# Introns encode a vast new class of Kink-loop RNAs that autoregulate pre-mRNA splicing

**DOI:** 10.64898/2026.08.03.742641

**Authors:** Bin Li, Qiao Lin, Anrui Liu, Haofei Gan, Shurong Liu, Wujian Zheng, Yonglin Liang, Junhong Huang, Keren Zhou, Gang Wan, Lianghu Qu, Jianhua Yang

**Affiliations:** MOE Key Laboratory of Gene Function and Regulation, State Key Laboratory of Biocontrol, Guangdong Provincial Key Laboratory of Pharmaceutical Functional Genes, Center of Evolutionary Synthetic Biology, Sun Yat-sen University, Guangzhou, Guangdong, China; Hong Kong Institute of Advanced Studies, Sun Yat-sen University, Hong Kong, China; Koch Institute for Integrative Cancer Research, Massachusetts Institute of Technology, 500 Main Street, Cambridge, MA 02139, USA; Department of Pathology, St. Jude Children’s Research Hospital, 262 Danny Thomas Place, Memphis, TN, 38105, USA

**Keywords:** RNA structure motif, Kink-loop, klRNA, 15.5K, intron splicing, intron autoregulation

## Abstract

Introns occupy nearly one-third of the human genome, yet whether they encode widespread regulatory functions remains unclear. Here, we identify a vast new class of intron-derived Kink-loop RNAs (klRNAs) that autoregulate host pre-mRNA splicing. We developed orthogonal sequencing methods to systematically uncover approximately 15,200 and 3,500 previously unannotated klRNAs in humans and mice, respectively. Bound by the conserved RNA-binding protein 15.5K, klRNAs are compact orphan RNAs characterized by stereotypically positioned terminal C/D motifs that form K-loop structures. Depletion of 15.5K broadly disrupts klRNA biogenesis. Functional and genetic perturbations establish that klRNAs suppress host intron excision through a K-loop-dependent mechanism. Together, our findings establish klRNA-mediated autoregulation as a widespread principle governing intron fate and reveal a previously unrecognized regulatory layer encoded within mammalian introns.

## Supplementary Table 2 for "Introns encode a vast new class of Kink-loop RNAs that autoregulate pre-mRNA splicing" (part 1 of 3)

### Sheet: Table S2
Table S2. Detailed information of human klRNAs identified from the (e)RIP-PEN-seq, CD-seq and the ENCODE datasets.
chr	start	end	name	cdScore	strand	ktStart	ktEnd	cBoxSeq	cBoxScore	dBoxSeq	dBoxScore	D5pDist	D3pDist	sequence	kturn	pairNum	stemMfe	stemSeq	stemStruct	kturnScore	conservation	upDist	downDist	CD_Type	geneType_final	hostID	hostName	hostType	cstem1Seq	cstemPairs	cstem2Seq	bulgeSeq	ncstem1Seq	ncstemPairs	ncstem2Seq	thairpinLoopSeq	cstemFE	ncstemFE	cstemWcNum	ncstemWcNum	rnaType	HEK293T_15.5K_eRIP_PEN_seq_rep1	HEK293T_15.5K_eRIP_PEN_seq_rep2	HEK293T_15.5K_eRIP_PEN_seq_rep3	HEK293T_15.5K_eRIP_PEN_seq_rep4	HEK293T_15.5K_eRIP_PEN_seq_rep5	HEK293T_15.5K_eRIP_PEN_seq_rep6	HEK293T_15.5K_eRIP_PEN_seq_rep7	HEK293T_15.5K_eRIP_PEN_seq_rep8	HEK293T_15.5K_RIP_PEN_seq_rep5	HEK293T_15.5K_RIP_PEN_seq_rep6	HEK293T_15.5K_RIP_PEN_seq_rep7	HEK293T_15.5K_RIP_PEN_seq_rep8	HEK293T_15.5K_RIP_PEN_seq_rep1	HEK293T_15.5K_RIP_PEN_seq_rep2	HEK293T_15.5K_RIP_PEN_seq_rep3	HEK293T_15.5K_RIP_PEN_seq_rep4	HEK293T_CD2seq_rep1	HEK293T_CD2seq_rep2	HEK293T_CD5seq_rep1	HEK293T_CD5seq_rep2	HCT116_CD2seq_rep1	HCT116_CD2seq_rep2	HCT116_CD5seq_rep1	HCT116_CD5seq_rep2	U87MG_CD2seq_rep1	U87MG_CD2seq_rep2	U87MG_CD5seq_rep1	U87MG_CD5seq_rep2	HEK293T_PEN_seq_rep1	HEK293T_PEN_seq_rep2	HepG2_PEN_seq_rep1	HepG2_PEN_seq_rep2	K562_PEN_seq_rep1	K562_PEN_seq_rep2	Hela_PEN_seq_rep1	Hela_PEN_seq_rep2	U87MG_PEN_seq_rep1	U87MG_PEN_seq_rep2	HEK293T_PEN_seq_rep3	HCT116_PEN_seq_rep1	HCT116_PEN_seq_rep2	HCT116_PEN_seq_rep3	HCT116_Cyto_RNA_rep1	HCT116_No_RNA_rep1	HCT116_Np_RNA_rep1	HCT116_Cyto_RNA_rep2	HCT116_No_RNA_rep2	HCT116_Np_RNA_rep2	HCT116_Cyto_RNA_rep3	HCT116_No_RNA_rep3	HCT116_Np_RNA_rep3	HCT116_Cyto_RNA_rep4	HCT116_No_RNA_rep4	HCT116_Np_RNA_rep4	HEK293T_Cyto_RNA_rep1	HEK293T_No_RNA_rep1	HEK293T_Np_RNA_rep1	HEK293T_Cyto_RNA_rep2	HEK293T_No_RNA_rep2	HEK293T_Np_RNA_rep2	HEK293T_Cyto_RNA_rep3	HEK293T_No_RNA_rep3	HEK293T_Np_RNA_rep3	HEK293T_Cyto_RNA_rep4	HEK293T_No_RNA_rep4	HEK293T_Np_RNA_rep4	SRR3191737_K562	SRR3191738_K562	SRR3191739_GM12878	SRR3191740_GM12878	SRR3191741_cerebellum	SRR3191742_cerebellum	SRR3191743_urinary_bladder	SRR3191744_frontal_cortex	SRR3191745_frontal_cortex	SRR3191746_diencephalon	SRR3191747_diencephalon	SRR3191748_heart	SRR3191749_heart	SRR3191750_metanephros	SRR3191751_metanephros	SRR3191752_liver	SRR3191753_occipital_lobe	SRR3191754_occipital_lobe	SRR3191755_parietal_lobe	SRR3191756_parietal_lobe	SRR3191757_skeletal_muscle_tissue	SRR3191758_skeletal_muscle_tissue	SRR3191759_lung	SRR3191760_lung	SRR3191761_spinal_cord	SRR3191762_spinal_cord	SRR3191763_skin_of_body	SRR3191764_skin_of_body	SRR3191765_thyroid_gland	SRR3191766_thyroid_gland	SRR3191767_temporal_lobe	SRR3191768_temporal_lobe	SRR3191769_tongue	SRR3191770_tongue	SRR3191771_uterus	SRR3191772_uterus	SRR3191867_NCI_H460	SRR3191868_NCI_H460	SRR3191895_smooth_muscle_cell	SRR3191896_smooth_muscle_cell	SRR3191969_A375	SRR3191970_A375	SRR3191998_GM23248	SRR3191999_GM23248	SRR3192037_SK_MEL_5	SRR3192038_SK_MEL_5	SRR3192053_SK_N_DZ	SRR3192054_SK_N_DZ	SRR3192067_SK_N_DZ	SRR3192068_SK_N_DZ	SRR3192129_hepatocyte	SRR3192130_hepatocyte	SRR3192149_GM23338	SRR3192150_GM23338	SRR3192204_OCI_LY7	SRR3192205_OCI_LY7	SRR3192227_HT_29	SRR3192228_HT_29	SRR3192243_neural_progenitor_cell	SRR3192244_neural_progenitor_cell	SRR3192263_HT1080	SRR3192264_HT1080	SRR3192294_Karpas_422	SRR3192295_Karpas_422	SRR3192336_SK_MEL_5	SRR3192337_SK_MEL_5	SRR3192341_NCI_H460	SRR3192342_NCI_H460	SRR3192435_bipolar_neuron	SRR3192436_bipolar_neuron	SRR4421315_body_of_pancreas	SRR4421381_stomach	SRR4421419_transverse_colon	SRR4421452_transverse_colon	SRR4421469_tibial_nerve	SRR4421510_prostate_gland	SRR4421511_testis	SRR4421518_esophagus_muscularis_mucosa	SRR4421551_esophagus_squamous_epithelium	SRR4421552_adrenal_gland	SRR4421561_gastroesophageal_sphincter	SRR4421585_esophagus_squamous_epithelium	SRR4421592_esophagus_muscularis_mucosa	SRR4421612_spleen	SRR4421636_transverse_colon	SRR4421649_prostate_gland	SRR4421686_thyroid_gland	SRR4421713_esophagus_squamous_epithelium	SRR4421734_esophagus_muscularis_mucosa	SRR4421769_stomach	SRR4421907_transverse_colon	SRR4421929_upper_lobe_of_left_lung	SRR4421975_stomach	SRR4421990_spleen	SRR4421992_spleen	SRR4422000_stomach	SRR4422020_right_lobe_of_liver	SRR4422026_omental_fat_pad	SRR4422032_adrenal_gland	SRR4422051_testis	SRR4422068_right_lobe_of_liver	SRR4422089_sigmoid_colon	SRR4422090_gastroesophageal_sphincter	SRR4422177_Peyer_patch	SRR4422189_upper_lobe_of_left_lung	SRR4422275_esophagus_squamous_epithelium	SRR4422300_subcutaneous_adipose_tissue	SRR4422307_vagina	SRR4422396_gastroesophageal_sphincter	SRR4422423_sigmoid_colon	SRR4422424_sigmoid_colon	SRR4422434_uterus	SRR4422460_spleen	SRR4422527_upper_lobe_of_left_lung	SRR4422545_sigmoid_colon	SRR4422574_upper_lobe_of_left_lung	SRR4422580_gastroesophageal_sphincter	SRR4422599_ovary	SRR4422602_body_of_pancreas	SRR4422671_Peyer_patch	SRR446325_MCF_7	SRR446326_MCF_7	SRR446331_A549	SRR446332_A549	SRR527584_A549	SRR527585_A549	SRR527586_hematopoietic_multipotent_progenitor_cell	SRR527587_SK_N_SH	SRR527588_SK_N_SH	SRR527589_A549	SRR527590_A549	SRR527591_SK_N_SH	SRR527592_SK_N_SH	SRR527593_SK_N_SH	SRR527594_SK_N_SH	SRR527595_SK_N_SH	SRR527596_SK_N_SH	SRR527597_A549	SRR527598_A549	SRR527599_A549	SRR527600_A549	SRR527601_IMR_90	SRR527602_IMR_90	SRR527603_IMR_90	SRR527604_IMR_90	SRR527605_MCF_7	SRR527606_MCF_7	SRR527607_IMR_90	SRR527608_IMR_90	SRR527609_A549	SRR527610_A549	SRR527611_SK_N_SH	SRR527612_SK_N_SH	SRR527613_MCF_7	SRR527614_MCF_7	SRR527615_SK_N_SH	SRR527616_SK_N_SH	SRR527617_IMR_90	SRR527618_IMR_90	SRR527619_IMR_90	SRR527620_IMR_90	SRR527621_IMR_90	SRR527622_IMR_90	SRR527623_MCF_7	SRR527624_MCF_7	SRR527625_MCF_7	SRR527626_MCF_7	SRR527627_A549	SRR527628_A549	SRR527629_A549	SRR527630_A549	SRR527631_A549	SRR527632_A549	SRR527633_IMR_90	SRR527634_IMR_90	SRR527635_MCF_7	SRR527636_MCF_7	SRR527637_SK_N_SH	SRR527638_SK_N_SH	SRR527639_SK_N_SH	SRR527640_SK_N_SH	SRR527641_MCF_7	SRR527642_MCF_7	SRR527643_IMR_90	SRR527644_IMR_90	SRR527645_SK_N_SH	SRR527646_SK_N_SH	SRR527647_IMR_90	SRR527648_IMR_90	SRR527649_mesenchymal_stem_cell_of_the_bone_marrow	SRR527650_mesenchymal_stem_cell_of_the_bone_marrow	SRR527651_neural_cell	SRR527652_neural_cell	SRR527653_neural_cell	SRR527654_neural_cell	SRR527655_neural_cell	SRR527656_neural_cell	SRR527657_GM12878	SRR527658_GM12878	SRR527659_fibroblast_of_villous_mesenchyme	SRR527660_fibroblast_of_villous_mesenchyme	SRR527661_fibroblast_of_dermis	SRR527662_fibroblast_of_dermis	SRR527663_fibroblast_of_the_aortic_adventitia	SRR527664_fibroblast_of_the_aortic_adventitia	SRR527665_osteoblast	SRR527666_osteoblast	SRR527667_articular_chondrocyte_of_knee_joint	SRR527668_articular_chondrocyte_of_knee_joint	SRR527669_hair_follicle_dermal_papilla_cell	SRR527670_hair_follicle_dermal_papilla_cell	SRR527671_skeletal_muscle_satellite_cell	SRR527672_skeletal_muscle_satellite_cell	SRR527673_thoracic_aorta_endothelial_cell	SRR527674_thoracic_aorta_endothelial_cell	SRR527675_mesenchymal_stem_cell_of_adipose	SRR527676_mesenchymal_stem_cell_of_adipose	SRR527677_GM12878	SRR527678_GM12878	SRR527683_melanocyte_of_skin	SRR527684_melanocyte_of_skin	SRR527685_subcutaneous_preadipocyte	SRR527686_subcutaneous_preadipocyte	SRR527687_melanocyte_of_skin	SRR527688_melanocyte_of_skin	SRR527689_mesenchymal_stem_cell_of_Wharton_jelly	SRR527690_mesenchymal_stem_cell_of_Wharton_jelly	SRR527691_placental_pericyte	SRR527692_placental_pericyte	SRR527693_mammary_epithelial_cell	SRR527694_vein_endothelial_cell	SRR527695_vein_endothelial_cell	SRR527696_placental_epithelial_cell	SRR527697_placental_epithelial_cell
chr18	28077471	28077512	hsa-klRNA-1	20.005	-	5	39	ATGATGA	12.038	CTGA	7.967	5	2	AAAAAATGATGACATTTCTGGGATTTCAGACCACACTGACA	0	0	100000	AAAAA&CA	........	0	0.0436341	19550	63562	novel	intron	ENSG00000170558.10	CDH2	protein_coding	5'-AAAA-	BP-^^..	3'- AC-	AAT	5'-GATG	BP-xx.|	3'-AGTC	ACATTTCTGGGATTTCAGACCACA	0	5.16	0	1	klRNA	0.368698	0.750895	0.213868	0.0442513	0.210647	0	0	0.0591398	1.12509	0.392731	0.0763507	0.276158	0.0188562	0.0208466	0	0	0	0	0	0	0	0	0	0	0	0	0.0201748	0	0.555777	0.42632	0.200354	0.324112	0	0	1.08621	1.39665	0.454154	0.379951	0.241052	0	0	0.0408429	0	0	0	0	0	0.0356705	0	0	0	0	0	0	0.191974	0	0.380676	0	0	0.325904	0	0	0.73347	0	0.163382	0.0412071	0	0	0	0	0.0252379	0	0	0.0136896	0	0	0	0.0294616	0.0203946	0	0	0	0	0	0	0	0	0	0	0	0	0	0	0	0	0	0	0.0129657	0	0	0	0	0	0	0.305291	0.514269	0	0	0	0	0	0	0	0.0339326	0	0	0.0185133	0	0	0	0	0	0	0	0	0	0	0	0	0	0	0	0	0	0	0.0171024	0	0	0	0	0	0	0	0	0	0	0	0	0	0	0	0	0	0	0	0	0	0	0	0	0	0	0	0	0	0	0	0	0	0	0	0	0	0	0	0	0	0	0	0	0	0	0	0	0	0	0	0	0	0	0	0	0	0	0.0345904	0	0	0	0	0.0138187	0.0433142	0	0	0	0	0	0	0	0.0134003	0	0	0	0	0	0	0	0	0	0	0	0	0	0.119145	0	0	0	0	0	0	0	0	0	0	0.0201707	0	0	0	0	0	0	0	0	0	0	0	0	0	0	0	0	0	0	0	0	0	0.0106215	0	0	0	0	0	0	0.115011	0	0	0	0	0	0	0	0	0.0473397	0	0	0	0	0	0	0	0	0	0	0	0	0	0	0	0	0	0	0	0	0.0246393	0.103595	0	0	0	0	0	0
chr15	34837384	34837542	hsa-klRNA-2	16.218	-	4	156	AGGATGA	8.251	CTGA	7.967	4	2	AAAAAGGATGAATGACTGCTTGGTGCTGACTCACCACTCAGCTGTGACTGCCTCTGGCCAAGAGGGAGGCTCAGGCAGGCATCTGCACAGTAGCTGCCTACCGTTAAGGTGGTGCTTGCTGGACTGTGACTGCTCAAAAGCCTCTCCTGCTTCTGACT	0	1	4.1	AAAA&CT	.(..&.)	1	0.295912	0	0	novel	intergenic	NA	NA	NA	5'-AAA-	BP-^|.	3'- TC-	AAG	5'-GATGAA	BP-xx.|||	3'-AGTCTT	TGACTGCTTGGTGCTGACTCACCACTCAGCTGTGACTGCCTCTGGCCAAGAGGGAGGCTCAGGCAGGCATCTGCACAGTAGCTGCCTACCGTTAAGGTGGTGCTTGCTGGACTGTGACTGCTCAAAAGCCTCTCCTGC	4.65	4.49	1	3	klRNA	0	0.208582	0.0427736	0.265508	0	0	0.197946	0.17742	0	0	0	0	0	0	0	0	0	0	0	0	0	0.0217935	0	0	0	0	0	0	0	0	0	0	0	0	0	0	0	0	0	0	0	0	0	0	0	0	0	0	0	0	0.041093	0	0	0	0.0959871	0	0	0.00755397	0	0.0465577	0	0	0	0	0	0.0824143	0	0	0	0	0	0	0	0	0	0	0	0	0	0	0	0	0	0	0	0	0	0	0	0	0	0	0	0	0	0	0	0.0129657	0	0	0.0239703	0	0	0.0122915	0.0190807	0.0350638	0	0	0	0.0498133	0	0	0	0	0	0	0	0	0	0	0	0	0	0	0	0	0.0221086	0.0120987	0.0173147	0.021369	0	0	0	0	0	0	0	0	0	0	0	0	0	0	0	0	0	0	0	0	0	0	0	0	0	0	0	0	0	0	0	0	0	0	0	0	0	0	0	0	0	0	0	0	0	0	0	0	0	0	0	0	0	0	0	0	0	0	0	0	0	0	0	0	0	0	0	0	0	0	0	0	0	0	0	0	0	0	0	0	0	0	0	0	0	0	0	0	0	0	0	0	0	0	0	0	0	0	0	0	0	0	0	0	0	0	0	0	0	0	0	0	0	0	0	0	0	0	0	0	0	0	0	0	0	0	0	0	0	0	0	0	0	0	0	0	0	0	0	0	0	0	0	0	0	0	0	0	0	0	0	0	0	0	0	0	0	0	0	0	0	0	0	0	0	0	0	0	0	0
chr1	150648224	150648277	hsa-klRNA-3	20.005	+	4	51	ATGATGA	12.038	CTGA	7.967	4	2	AAAAATGATGAAAACATCTCATCACACAAAACTCAGTGATGGGGTCTCTGACA	0	0	100000	AAAA&CA	.......	0	1.09485	1995	43	novel	intergenic	ENSG00000143457.11	GOLPH3L	protein_coding	5'-AAA-	BP-^..	3'- AC-	AAT	5'-GATGA	BP-xx.||	3'-AGTCT	AAACATCTCATCACACAAAACTCAGTGATGGGGTC	0	3.71	0	2	klRNA	1.96639	2.16925	2.267	1.7258	1.94848	1.61804	2.63928	1.06452	0.365653	0.392731	0.610805	0.114554	0	0.0208466	0	0	0	0	0	0	0	0	0	0	0	0	0	0	0	0	0	0	0.0358038	0	0.0293571	0	0.0378461	0	0	0	0	0	0	0.0379431	0	0.0440279	0	0.0356705	0	0	0.0904047	0	0	0.0211221	0	0	0	0	0	0	0	0.0423495	0.0785861	0	0.0816908	0.0824143	0.0333073	0	0	0.0129002	0	0	0	0	0	0	0	0	0	0	0	0	0	0	0	0	0	0	0	0	0	0	0	0	0	0	0	0	0	0	0	0	0	0	0	0	0	0	0	0	0	0	0	0	0.0141278	0	0	0	0.135045	0.809887	0	0	0	0	0	0	0	0	0.0346294	0.021369	0	0	0	0	0	0	0	0	0	0	0	0	0	0	0	0	0	0	0	0	0	0	0	0	0	0	0	0	0	0	0	0	0	0	0	0	0	0	0	0	0	0	0	0	0	0	0	0	0	0	0	0	0	0	0	0	0	0	0	0	0	0	0	0	0	0	0	0	0	0	0	0	0	0	0	0	0	0	0	0	0	0	0	0	0	0	0	0	0	0	0	0	0	0	0	0	0	0	0	0	0	0	0	0	0	0	0	0	0	0	0	0	0	0	0	0	0	0	0	0	0	0	0	0	0	0	0	0	0	0	0	0	0	0	0	0	0	0	0	0	0	0	0	0	0	0	0	0	0	0	0	0	0	0	0	0	0	0	0	0	0	0	0	0	0	0	0	0	0	0
chr5	66055005	66055033	hsa-klRNA-4	20.005	+	4	26	ATGATGA	12.038	CTGA	7.967	4	2	AAAAATGATGAAACAAGATTCTCTGAAT	0	1	3.8	AAAA&AT	.(..&.)	1	0.277393	54	25	novel	intron	ENSG00000112851.16	ERBIN	protein_coding	5'-AAA-	BP-^|.	3'- TA-	AAT	5'-GATGA	BP-xx.||	3'-AGTCT	AACAAGATTC	4.65	2.36	1	2	klRNA	2.13025	2.12754	1.88204	1.8143	2.42244	2.10345	2.32037	1.90233	12.3197	8.94823	8.34767	7.51763	0.0942812	0.21889	0.254342	0	0.130048	0.115813	0	0	0.0386853	0.0435871	0	0	0.110014	0.152046	0.00403495	0	1.11155	0.63948	0.450797	0.259289	0.179019	0.0826305	0.645857	0.372439	0.454154	0.43423	0.723157	0.411884	0.361659	0.776015	0	0.682976	1.75914	0.132084	0.443799	1.31981	0.0427337	0.322709	0.862954	0.0426639	0.584534	1.56304	0	1.47683	2.2444	0	1.33687	1.54106	0.0556811	1.79985	3.10852	0.0473504	1.14367	2.63726	2.65348	1.43784	1.74059	4.06355	0.100951	0.0591156	0.0300577	0.0136896	0	0.0138656	0	0.117846	0.163157	0.066413	0.0407042	0.26766	0.0155033	0	0.0162249	0.0197909	0.0807781	0.036909	0.0483605	0.0202103	0.0290733	0	0.0134993	0.0141828	0.0434078	0.0695479	0	0.0129657	0.0322761	0.0371095	0.0479405	0.0115858	0.182696	0.270414	0.524719	0.210383	0.326575	0.332991	0.514863	0.199253	0.0901012	0.0940199	0.124704	0.0678652	0.904181	0.608609	0	0	0.343751	3.90859	0.241692	0.180288	0.0336111	0	0.092945	0.178498	1.72447	0.967897	3.34174	3.22671	0.315831	0.58115	0.127223	0	0.080293	0	0	0	0.0701866	0	0.152386	0.165551	0.201875	0	0.197631	0.0533146	0	0.0241711	0	0.412263	0.128195	0	0.0721196	0.159351	0.0428923	0.2636	0.0913173	0.0382107	0	0.10733	0.374529	0.0681173	0.257473	0	0.0308396	0.0602907	0.041576	0.100272	0.0219488	0.0606688	0.0216029	0.0626048	0.0229943	0.0549685	0	0	0.026918	0.0264356	0.0458769	0.111687	0	0	0.0768871	0.0244002	0	0.147107	0	0	0	0	0	0	0	0	0	0	0	0.0156581	0.0255448	0.0276374	0	0	0	0	0	0	0	0	0	0	0	0	0	0	0	0	0	0	0	0	0	0	0	0	0	0	0.0298707	0	0	0	0	0	0	0.0100853	0.0237145	0	0	0.0524569	0.0337097	0	0	0	0.0104247	0	0	0	0.0341782	0.0110014	0.0217254	0.441976	0.307671	0	0	0	0	0	0.0191382	0	0	0	0	0	0	0.0409675	0	0	0.0101813	0.0108452	0.0230966	0.0425036	0	0	0	0	0	0	0	0	0	0.0616728	0.184899	0	0.0099637	0.0385524	0	0	0	0.0132714	0	0	0.0102814	0.0430544	0	0.0218094	0.0195025	0	0	0.0101199	0.00481058	0
chr5	65672142	65672166	hsa-klRNA-5	20.005	-	4	22	ATGATGA	12.038	CTGA	7.967	4	2	AAAAATGATGAAACTGTTCTGAAT	0	1	3.8	AAAA&AT	.(..&.)	1	-0.00679167	77	144	novel	intron	ENSG00000197860.10	SGTB	protein_coding	5'-AAA-	BP-^|.	3'- TA-	AAT	5'-GATGAA	BP-xx.|||	3'-AGTCTT	ACTG	4.65	0.75	1	3	klRNA	41.4577	39.5705	39.494	33.7888	168.549	148.347	151.202	141.728	173.031	152.803	146.513	132.205	7.01452	2.5954	0.91139	2.24497	1.33949	2.34811	0.0474945	0	0.947791	0.610219	0.0895526	0	0.330042	0.456139	0.0564893	0.0569225	21.7309	26.3253	14.5006	11.3277	3.62812	3.88363	10.0401	8.93854	2.11938	2.69358	27.5928	8.42645	5.47186	17.3426	0.306186	7.03212	9.57732	0.880557	9.95052	8.74283	0.555538	6.1494	6.91048	0.383975	8.88358	6.60633	4.07945	64.4975	60.7063	2.53813	64.1688	57.7242	4.14824	64.7189	57.5666	3.03042	46.4086	53.3674	13.112	6.35355	21.8676	57.3605	2.0001	0.251241	0.420808	0.602342	0.65924	0.395169	0.411576	0.0883849	0.367103	0.066413	0.108545	0.413656	0.356575	0.429224	0.227149	0.643204	0.390427	0.184545	0.096721	0.151577	0.440944	0.54477	0.566972	0.170194	0.20257	0.330353	0.431464	1.15394	0.112966	0.473146	0.569294	0.22013	4.1644	2.80247	0.400695	0.455829	0.816439	0.55825	1.12334	1.09589	0.150169	0.352575	1.10986	0.839832	10.2709	5.77557	0.185133	0.15144	6.37167	70.3545	0.322257	0.270432	0.201666	0	0.604143	0.892488	4.09009	1.80876	8.09462	6.14358	0.77905	0.830214	1.7266	1.07346	0	0.0684097	0	0	0.374328	0	0.213341	0.212851	0.23552	0.0338884	0.47996	0.186601	0.0273231	0.0483423	0	0	0.0256391	0.023437	0	0.254962	0.0428923	0.20277	0.365269	0.210159	0	0.0715536	0.433665	0.181646	0.304287	0.0206455	0.0925188	0.0602907	0.228668	0.0401088	0.0658464	0	0.324044	0.0313024	0.0229943	0.0549685	0	0.0344281	0.296098	0	0.0229384	0.111687	0.0646405	0.0515594	0.025629	0.0976009	0	0.0326904	0.312429	0.134784	0.539987	1.52932	0.573132	0	0	0.0172433	0.0230603	0	0	0.407111	0.332082	0.0829121	0.0144381	1.03965	0.451722	0.149263	0.176066	0	0.167583	0	0.0536011	0	0	0	0	0	0	0.842307	0.0595753	0.587762	0.889895	0.103032	0	0	0	0	0	0.0933186	0.253901	0.208169	0.84721	0.103582	0.248356	0.0995654	0	0.191622	0.0474291	0.366157	0.281278	0.611997	0.696668	0	0.159263	0.289692	0.0416986	0	0	0.0640449	0.0341782	0.121015	0.0434508	7.76858	5.12216	0	0.163171	0	0	0.0885128	0.0031897	0	0.288114	0	0	0.0259426	0.105427	0	0	0.0627608	0.15272	0.0433807	0	0.116885	0	0	0.033555	1.14773	0.705116	0.0676626	0.313007	0.215979	0.348268	0.111011	0.141393	0.0603119	0.26902	0.173486	0.110088	0.188501	0.308317	0.181375	0.0853641	0.237514	0.0925328	0.0430544	0.034495	0.0872376	0.0260033	0	0.085589	0.0303597	0.0240529	0.0325175
chr14	49583956	49583996	hsa-klRNA-6	20.005	-	4	37	ATGATGA	12.038	CTGA	7.967	4	3	AAAAATGATGAACTGTGTAATTATAGTTGCCTACTGAACA	0	0	100000	AAAA&ACA	........	0	0.0503	1953	281	novel	intron	ENSG00000213741.11	RPS29	protein_coding	5'-AAA-	BP-...	3'-ACA-	AAT	5'-GATG	BP-xx.|	3'-AGTC	AACTGTGTAATTATAGTTGCCTA	0	5.11	0	1	klRNA	7.8041	8.1347	8.93968	8.38563	13.4287	14.5024	15.3078	14.4301	1.3501	0.422941	0.356303	0.630049	1.07481	1.18826	0.805415	0.406569	0.0910335	0.115813	0	0	0.0773707	0.130761	0.117538	0	0	0.0380116	0.00806991	0	0.111155	0.10658	0.550975	0.669831	0.235708	0.661044	0.293571	0.372439	0.302769	0.162836	0.462017	0.480531	0.84387	0.551379	10.0167	9.18223	53.0547	8.10113	8.71461	66.3114	10.8544	9.5737	71.1608	8.36213	9.32007	59.5432	7.89494	3.83328	38.1885	9.45001	4.2041	38.6196	7.04366	3.51501	35.1227	8.47572	3.33571	40.5684	0.0471854	0.0798803	0.110164	0.251553	0.047321	0.118231	0.0450865	0.497389	0.11591	0.0970589	0.0823152	0.0294616	0.137664	0.0398478	0.125505	0.0882062	0.062013	0.0186619	0.0892372	0.0395818	0.013463	0.036909	0.407034	0.0202103	0.0775287	0.133803	0.040498	0.191468	0.260447	0.0608544	0.178653	0.211773	0.242071	0.00927738	0.31461	0.0868935	0.0859747	0.135207	3.28904	3.86286	0.0699804	0.146908	0.0468057	0	0.127643	0.0940199	0.124704	0.517472	0.0882989	0.0993647	0.185133	0.20192	1.36211	1.31871	0.465482	0.672325	0.420138	1.1603	0.290453	0.251012	0.0795909	0.0725923	1.73493	2.47346	0.0315831	0	0.808777	1.60167	0	0.042756	0	0.0672874	0	0.123221	0	0	0.269166	0.0338884	0.0564659	0.0533146	0	0.0725134	0	0.040418	0.28203	0.0468741	0.252419	0	0.0857846	0	0	0.152843	0	0	0.0394241	0.0454116	0.234067	0.11355	0	0.0301453	0.41576	0.240653	0	0	0	0.508664	0.321921	0.137421	0	0	0.107672	0	0	0.100518	0	0	0	0.122001	0	0.0653808	0.0390537	0	0	0	0.0238805	0	0.0113228	0	0	0.119474	0	0.0156581	0	0	0.0216571	0	0.0107553	0	0	0	0.0119702	0	0.0603013	0	0	0	0	0	0	0	0	0.0587762	0	0	0	0	0	0	0	0.00777655	0	0.286232	0.0151287	0.0172636	0	0	0.0191774	0	0.0177859	0	0.0511414	0	0.0112366	0	0	0	0.0208493	0	0.0111134	0	0	0	0.0217254	0	0	0	0	0	0	0.0424862	0.0637941	0.312685	0.280327	0.986115	0	1.29713	0.421707	0.119489	0.0916336	0.0125522	0.0101813	0.130142	0.0692898	0.116885	0.12781	0.0118349	0.100665	0	0	0	0	0.17484	0.276566	0.0246691	0	0.0493461	0.249093	0	0.0611601	0.0665298	0.157919	0.0552973	0.0988427	0.0268884	0.0308443	0.0369038	0.0172475	0.0190832	0.0260033	0	0.0654504	0.0885491	0.0601322	0.0455244
chr2	36522144	36522247	hsa-klRNA-7	20.005	+	4	101	ATGATGA	12.038	CTGA	7.967	4	2	AAAAATGATGAAGGGGATATATTCCTGGCAGCTGAGTCCTGGAAGCCTGACGTTTGTACCAGCTGCATCTGCATTGATAGCGTAATTAGCTGTTTCTCTGAGT	0	1	3.7	AAAA&GT	.(..&.)	1	5.08018	53	66	novel	exon	ENSG00000150938.10	CRIM1	protein_coding	5'-AAA-	BP-^|x	3'- TG-	AAT	5'-GATGA	BP-xx.||	3'-AGTCT	AGGGGATATATTCCTGGCAGCTGAGTCCTGGAAGCCTGACGTTTGTACCAGCTGCATCTGCATTGATAGCGTAATTAGCTGTTTC	4.65	4.67	1	2	klRNA	0.163866	0.208582	0.299415	0.132754	0.31597	0	0.263928	0.17742	0.0281272	0	0	0	0.0754249	0.0312699	0	0	0.0260096	0.0579066	0	0	0	0	0	0	0	0	0	0	0	0	0.0250443	0.0353576	0	0	0.0880714	0.279329	0.151385	0.0271394	0.0401754	0	0.0904147	0.0816858	0	0.189716	0.509896	0.0880557	0.403454	0.356705	0	0.250996	0.496277	0	0.134536	0.678925	0.153579	0.0343449	0.0845946	0.135971	0	0.657627	0.0556811	0	0.0523907	0.0947008	0	0.535693	0	0	0	0	0	0.0147789	0	0.0136896	0	0	0	0	0	0	0.0271361	0	0	0	0	0	0	0	0.0161202	0.0101051	0.0290733	0	0	0	0.0144693	0	0.0134832	0	0	0	0.0479405	0	0	0	0.457937	0.666212	0.0233268	0	0	0.0498133	0	0	0	0	0	0	0	0	0	0	0	0	0.0336111	0	0	0.0111561	0	0	0	0	0	0	0.0181748	0.051117	0	0	0	0	0	0.246442	0	0.0236502	0	0	0	0	0	0	0	0.0485016	0.0512782	0	0	0	0	0	0	0	0	0	0	0	0	0.0412909	0	0	0.166304	0	0	0	0.0864116	0.0313024	0.137966	0.0274843	0	0	0	0	0	0	0	0	0	0	0	0	0	0	0.0245449	0	0	0	0	0	0	0	0.134926	0.0156581	0.0383171	0.179643	0.101067	0.0850624	0	0	0	0	0	0.0551884	0.201004	0	0	0	0	0	0	0	0	0.293881	0	0	0	0	0	0	0	0	0	0	0	0	0	0	0	0	0	0	0	0	0	0	0.318526	0	0	0	0.177814	0	0.0170891	0	0	0	0.524181	0	0	0	0	0	0	0	0	0	0	0	0	0	0	0	0.030544	0.0325355	0	0	0	0	0.033555	0.0770861	0	0	0	0	0	0	0	0	0	0	0	0	0	0	0	0	0	0.00615063	0.0295671	0.0163571	0	0	0.0251732	0.0252998	0	0
chr8	47963586	47963612	hsa-klRNA-8	20.005	+	4	24	ATGATGA	12.038	CTGA	7.967	4	2	AAAAATGATGAATCTTAAAACTGATA	0	1	3.6	AAAA&TA	(...&).	2	-0.304885	546	961	novel	intron	ENSG00000104738.19	MCM4	protein_coding	5'-AAA-	BP-^.|	3'- AT-	AAT	5'-GATG	BP-xx.|	3'-AGTC	AATCTTAAAA	3.1	4.21	1	1	klRNA	0.45063	0.667463	0.812698	0.442513	0.213938	0.119855	0.131964	0.236559	0.337526	0.181261	0.203602	0.257747	0.103709	0.0625399	0.0211951	0	0.0130048	0.0289533	0	0	0.0193427	0	0	0	0	0	0	0	0	0.21316	0.0500886	0.0324112	0.0358038	0	0	0	0	0	0	0	0	0	0	0.265602	0.107078	0.0440279	0.322763	0.356705	0	0.250996	0.369837	0.0426639	0.162371	0.422442	0.0479935	0.103035	0.190338	0.0906476	0.211084	0.372461	0.0556811	0.169398	0.419126	0.0473504	0.163382	0.535693	0.0333073	0.0368678	0.0330492	0.0516006	0	0	0	0	0	0	0	0	0	0	0	0	0	0	0	0	0	0	0	0	0	0	0	0	0	0	0	0	0	0	0	0	0.0107468	0	0.190807	0	0	0	0	0	0.0300337	0	0	0	0	0	0	0	0.0613841	0.070425	0	0	0	0	0.0116181	0	0	0	0.0346294	0.021369	0	0	0	0	0	0	0	0	0	0	0	0	0	0	0	0	0	0	0	0	0	0	0	0	0	0	0	0	0	0	0	0	0	0	0	0	0	0	0	0	0	0	0	0	0	0	0	0	0	0	0	0	0	0	0	0	0	0	0	0	0	0	0	0	0	0	0	0	0	0	0	0	0	0	0	0	0	0	0	0	0	0	0	0	0	0	0	0	0	0	0	0	0	0	0	0	0	0	0	0	0	0	0	0	0	0	0	0	0	0	0	0	0	0	0	0	0	0	0	0	0	0	0	0	0	0	0	0	0	0	0	0	0	0	0	0	0	0	0	0	0	0	0	0	0	0	0	0	0	0	0	0	0	0.0192762	0	0	0	0	0	0	0	0	0	0	0	0	0	0	0	0
chrX	54173222	54173242	hsa-klRNA-9	20.005	-	4	18	ATGATGA	12.038	CTGA	7.967	4	2	AAAAATGATGAATGCTGAAA	0	0	100000	AAAA&AA	.......	0	0.2969	9257	13606	novel	intron	ENSG00000184083.12	FAM120C	protein_coding	5'-AAA-	BP-^..	3'- AA-	AAT	5'-GATG	BP-xx.|	3'-AGTC	AATG	0	3.1	0	1	klRNA	0.0409664	0.166866	0.0427736	0	0.175539	0.23971	0.0710575	0.0682383	0.19689	0.241681	0.356303	0.40094	0	0	0	0	0	0	0	0	0	0	0	0	0	0	0	0	0	0.10658	0.0250443	0.129645	0	0.165261	0	0	0	0	0	0.154456	0.0301382	0.0816858	0	0	0.0566552	0.264167	0	0.0535057	0	0	0	0.0853279	0	0.0422442	0	0	0.0422973	0	0.0703615	0.232788	0	0	0.0523907	0	0.0661307	0.28845	0	0	0.0110164	0.0258003	0	0	0	0	0	0	0	0	0	0	0	0	0	0	0	0	0	0	0	0	0	0	0	0	0	0	0	0	0	0	0	0	0	0	0	0	0	0	0	0	0.0150169	0	0	0	0	0	0	0	0	0.0352125	0	0	0	0	0	0	0	0	0	0	0	0	0	0	0	0	0	0	0	0	0	0	0	0	0	0	0	0	0	0	0	0	0	0	0	0	0	0	0	0	0	0	0	0	0	0	0	0	0	0	0	0	0	0	0	0	0	0	0	0	0	0	0	0	0	0	0.0130179	0	0	0	0	0	0	0	0	0	0	0	0	0	0	0	0	0	0	0	0	0	0	0	0	0	0	0	0	0	0	0	0	0	0	0	0	0	0	0	0	0	0	0	0	0	0	0	0	0	0	0	0	0	0	0	0	0	0	0	0	0	0	0	0	0	0	0	0	0	0	0	0	0	0	0	0	0	0	0	0	0	0	0	0	0	0	0	0	0	0	0	0	0	0	0	0	0	0	0	0	0	0	0	0	0	0	0	0	0	0	0	0	0
chr19	44309519	44309548	hsa-klRNA-10	20.005	-	4	27	ATGATGA	12.038	CTGA	7.967	4	2	AAAAATGATGACAGTGGAGAAATCTGACA	0	0	100000	AAAA&CA	.......	0	0.0148966	15	115	novel	repeatMask	LTR8-LTR	LTR8-ERV1	ERV1	5'-AAA-	BP-^..	3'- AC-	AAT	5'-GATGA	BP-xx.||	3'-AGTCT	CAGTGGAGAAA	0	2.87	0	2	klRNA	0.0819328	0.0834328	0.128321	0.0442513	0.0526617	0	0	0.473119	0	0.181261	0	0.0572772	0	0	0.190756	0	0	0	0	0	0	0	0	0	0	0	0	0	0	0	0	0	0	0	0	0	0	0	0	0	0	0	0	0	0.00784456	0	0	0	0	0	0	0	0	0.0422442	0	0	0.0422973	0	0.0351807	0	0	0	0	0	0.0272303	0	0	0	0	0	0.0252379	0	0	0	0.0144888	0	0	0	0.0101973	0	0.0135681	0	0	0	0	0	0	0.036909	0	0	0.0193822	0	0.0134993	0	0	0	0	0.0129657	0	0	0	0.0115858	0.0214937	0	0.0381614	0	0	0	0	0.0498133	0	0	0.0249407	0	0.0282556	0.0124206	0	0	0	0.0352125	0	0	0	0	0	0	0	0	0	0	0	0	0	0	0	0	0	0	0	0	0	0	0	0	0	0.0266573	0	0	0	0.0485016	0	0	0	0	0	0	0.0913173	0	0	0	0	0	0	0	0	0	0	0	0	0	0	0	0	0	0	0	0	0	0	0	0	0	0	0	0	0	0	0	0	0	0	0	0	0	0	0	0	0	0	0	0	0	0	0	0	0	0	0	0	0	0	0	0	0	0	0	0	0	0	0	0	0	0	0	0	0	0	0	0	0	0	0	0	0	0	0	0	0	0	0	0	0	0	0	0	0	0	0	0	0	0	0	0	0	0	0	0	0	0	0	0	0	0	0	0	0	0	0	0	0	0.0639051	0	0	0	0	0	0	0	0	0	0	0	0	0	0	0	0	0	0	0	0	0.0123013	0	0	0	0	0	0	0	0
chr12	123956932	123957005	hsa-klRNA-11	20.005	-	4	71	ATGATGA	12.038	CTGA	7.967	4	2	AAAAATGATGACCTTTAACAAGGCAAGGACAGTAAGAATAAGAAAATACTGGATTGCCTCTCATTCTCTGAAA	0	0	100000	AAAA&AA	.......	0	-0.44044	15523	13439	novel	intron	ENSG00000119242.9	CCDC92	protein_coding	5'-AAA-	BP-^..	3'- AA-	AAT	5'-GATGA	BP-xx.||	3'-AGTCT	CCTTTAACAAGGCAAGGACAGTAAGAATAAGAAAATACTGGATTGCCTCTCATTC	0	4.5	0	2	klRNA	0.0819328	0.166866	0.128321	0.0885027	0.0526617	0.299637	0.0659819	0.17742	0	0	0	0	0.0188562	0.0521165	0	0	0	0	0	0	0.0386853	0	0	0	0	0	0	0	0	0	0	0	0	0	0	0	0	0.0271394	0	0	0	0	0.0437409	0.0189716	0	0	0	0.0713409	0	0	0.267105	0	0	0.126733	0	0	0.0845946	0	0	0	0	0	0.261954	0.0473504	0	0	0	0	0	0	0	0	0	0	0	0	0	0	0	0	0	0	0	0	0	0	0	0	0	0	0.00969109	0.0191147	0	0	0	0	0	0.0129657	0	0	0	0	0	0	0.0381614	0.128567	0	0	0	0	0	0	0	0	0	0.0124206	0	0	0	0	0	0	0	0	0	0	0	0	0	0	0	0	0	0	0	0	0	0	0	0	0	0	0	0	0	0	0	0	0	0	0	0	0	0	0	0	0	0	0	0	0	0	0	0	0	0	0	0	0	0	0	0	0	0	0	0	0	0	0	0	0	0	0	0	0	0	0	0	0	0	0	0	0	0	0	0	0	0.0156581	0	0	0	0	0	0	0	0	0	0	0	0	0	0	0	0	0	0	0	0	0	0	0	0	0	0	0	0	0	0	0	0	0	0	0	0	0	0	0	0	0	0	0	0	0	0	0	0	0	0	0	0	0	0	0	0	0	0	0	0	0	0	0	0	0	0	0	0.0125522	0	0	0	0	0	0	0	0	0	0	0	0	0	0	0	0	0	0	0	0	0	0	0	0	0	0	0	0	0	0	0	0	0	0
chr6	79685167	79685199	hsa-klRNA-12	20.005	+	4	30	ATGATGA	12.038	CTGA	7.967	4	2	AAAAATGATGACTTGTGCTGTGAATACTGAAA	0	0	100000	AAAA&AA	.......	0	0.883563	11368	11285	novel	intron	ENSG00000198478.9	SH3BGRL2	protein_coding	5'-AAA-	BP-^..	3'- AA-	AAT	5'-GATG	BP-xx.|	3'-AGTC	ACTTGTGCTGTGAATA	0	4.72	0	1	klRNA	0.163866	0.250298	0.299415	0.398262	0.526617	0.209746	0.32991	0.236559	0.112509	0.302101	0.203602	0.0572772	0.0377125	0	0.508683	0.4596	0	0	0	0	0	0	0	0	0	0	0	0	0	0	0.0250443	0.0972335	0.0716076	0	0	0.0931098	0	0	0	0	0	0	0	0	0.0509896	0.132084	0	0	0	0.0358565	0.043376	0	0.0649482	0.0422442	0	0	0	0	0.0703615	0.232788	0	0	0.261954	0	0	0	0.0444098	0	0	0	0.0252379	0.0591156	0.0300577	0	0.0144888	0.0415967	0	0	0.0101973	0.0132826	0.0135681	0.0364991	0.0310065	0	0.0486748	0.0395818	0	0	0.0322403	0.0202103	0.00969109	0.0573442	0.0134993	0.0425484	0.0144693	0.00869349	0	0.0259313	0	0.00927738	0.0119851	0.0231716	0	0	0.143105	0.140255	0	0	0	0	0	0	0	0	0.0282556	0.0745235	0	0.0504799	0.0368305	0.0352125	0	0.0450721	0	0	0.0232363	0	0.0110543	0.0120987	0	0	0	0	0	0	0	0.0171024	0	0	0.0935821	0.246442	0	0.0473003	0.100937	0.135554	0.169398	0	0	0.0483423	0	0	0.974285	0	0.0721196	0	0	0.141939	0.0913173	0	0	0	0.0394241	0.0681173	0	0	0.0308396	0.0602907	0.10394	0	0.0438976	0	0.0432058	0.219117	0	0	0	0	0	0	0	0	0	0	0	0	0	0.081726	0	0	0	0	0	0	0	0	0	0	0	0	0	0	0	0	0	0	0	0	0	0	0	0	0	0	0	0	0	0	0	0	0	0	0	0	0	0	0	0	0	0	0	0	0	0	0	0	0	0	0	0	0	0	0	0	0	0	0	0	0	0	0	0	0	0	0	0	0	0	0	0	0	0	0	0	0	0	0	0	0	0	0	0	0	0	0	0	0	0	0	0	0	0	0	0	0	0	0	0	0	0	0	0	0	0	0	0	0	0	0	0	0	0
chr3	169558928	169558959	hsa-klRNA-13	20.005	-	4	29	ATGATGA	12.038	CTGA	7.967	4	2	AAAAATGATGAGAAGATAGTTCTCTCTGACT	0	1	4.1	AAAA&CT	.(..&.)	1	0.279387	7009	177404	novel	intron	ENSG00000085276.19	MECOM	protein_coding	5'-AAA-	BP-^|.	3'- TC-	AAT	5'-GATGAGA	BP-xx.||||	3'-AGTCTCT	AGATAGTTC	4.65	-2.25	1	4	klRNA	0.166792	0.166866	0.0855472	0.177005	0.157985	0.359565	0.197946	0	0.168763	0	0.432654	0.429579	0	0	0	0	0	0	0	0	0	0	0	0	0	0	0	0	0	0	0	0	0	0	0	0	0	0	0	0	0	0	0	0	0.0509896	0	0	0	0	0	0.041093	0	0	0	0	0	0.0211487	0	0	0	0	0	0.104781	0	0	0	0	0	0	0	0	0	0	0	0	0	0	0	0	0	0.0271361	0	0	0	0	0	0	0	0.0161202	0	0	0	0	0	0	0	0	0	0	0	0	0.0115858	0	0	0	0	0	0	0	0	0	0	0	0	0	0	0	0	0	0	0	0	0	0	0	0	0	0	0	0	0	0	0	0	0	0	0	0	0	0	0	0	0	0	0	0	0	0	0	0	0	0	0	0	0	0	0	0	0	0	0	0	0	0	0	0	0	0	0	0	0	0	0	0	0	0	0	0	0	0	0	0	0	0	0	0	0	0	0	0	0	0	0	0.0258649	0	0	0	0	0	0	0	0	0	0	0	0	0	0.0183961	0	0	0	0	0	0	0	0	0	0	0	0	0	0	0	0	0	0	0	0	0	0	0	0	0	0	0	0	0	0	0	0	0	0	0	0	0	0	0	0	0	0	0	0	0.0815857	0	0	0	0	0	0	0	0	0	0	0	0	0	0	0	0	0	0	0	0	0	0	0	0	0	0	0	0	0	0	0	0	0	0	0	0	0	0	0	0	0	0	0	0	0	0	0
chr15	68779108	68779278	hsa-klRNA-14	20.005	-	4	165	ATGATGA	12.038	CTGA	7.967	4	5	AAAAATGATGAGAGAATTCTTCCACATGTACTTCTGTGCTTAGAACATTTTTACGGACCTAAGCGCTGGAGACGTTGCTGCATGTCGGCTGGGTTTTTTTTTTCATACACCCGAGCACGGAAAAACTAACGCAAAATTGTATTTTCTTACCTAGTGGAAATCTGAAATGA	0	1	3.3	AAAA&AATGA	(...&..)..	0	1.72257	864	202	novel	exon	ENSG00000140350.15	ANP32A	protein_coding	5'- AAA-	BP-,,|..	3'-AGTAA-	AAT	5'-GATGA	BP-xx.||	3'-AGTCT	GAGAATTCTTCCACATGTACTTCTGTGCTTAGAACATTTTTACGGACCTAAGCGCTGGAGACGTTGCTGCATGTCGGCTGGGTTTTTTTTTTCATACACCCGAGCACGGAAAAACTAACGCAAAATTGTATTTTCTTACCTAGTGGAAA	4.42	4.58	1	2	klRNA	1.39286	1.50179	1.41153	0.995655	1.34287	1.25848	0.857765	1.12366	0.0421908	0	0.216327	0.229109	2.48887	1.98043	1.05976	1.34344	0.0130048	0	0	0	0	0	0	0	0	0	0.00403495	0	2.33426	2.23818	0.550975	0.55099	1.18749	2.23102	1.91311	1.96306	0.605538	0.624205	0.231009	0.102971	0.0301382	0	0.284316	0.891663	2.88601	0.344885	0.463972	3.10242	0.213668	0.537848	3.50608	0.511967	0.746905	2.9966	0.571923	0.171725	1.00049	0.445684	0.0351807	1.30361	1.2157	0.169398	1.48155	1.3558	0.136151	1.91613	0	0.0245785	0.0330492	0	0.0252379	0.0147789	0.0450865	0.0958272	0	0	0.0493891	0.0589232	0.0305919	0.0132826	0.0407042	0.0364991	0	0	0.0648998	0.0197909	0	0	0.290163	0.0151577	0.0484554	0	0.0134993	0.148919	0.0434078	0.00869349	0.107866	0	0.145243	0.0185548	0.155807	0	0	0.0614577	1.79359	1.16879	0	0	0	0	0.0150169	0.0783499	0.0498814	0.237528	0	0	0.0555398	0.0504799	0.214844	0.492975	0.402821	0.270432	0.100833	0	0.0580907	0.111561	0.0110543	0	0.562727	0.598331	0	0	0.0908738	0.16755	0.61558	0	0	0.157004	0	0	0	0	0.0672915	0	0	0.0266573	0	0.0241711	0	0	0.128195	0.0468741	0.0721196	0	0	0	0	0.0191053	0	0	0	0	0	0	0	0	0	0	0	0	0	0.250419	0.0459887	0	0	0	0	0.0264356	0	0	0	0	0	0	0	0.0163452	0	0.0673921	0	0	0	0	0	0	0	0	0	0	0	0	0	0.132319	0	0	0	0	0	0	0.0670014	0	0	0	0	0	0	0	0	0	0	0	0	0	0	0	0	0	0	0	0	0	0	0	0	0	0	0	0	0	0	0	0	0	0	0	0	0	0	0	0	0	0	0	0	0	0	0	0	0	0	0	0	0	0	0	0.017454	0	0	0	0	0	0.0639051	0	0	0	0	0	0	0	0	0	0	0	0	0	0.0489281	0	0	0	0	0	0	0.0184519	0	0.0109047	0.00650083	0.107644	0	0	0	0
chr2	166278529	166278549	hsa-klRNA-15	20.005	-	4	18	ATGATGA	12.038	CTGA	7.967	4	2	AAAAATGATGAGCACTGACA	0	0	100000	AAAA&CA	.......	0	-0.193	1807	216	novel	intron	ENSG00000169432.19	SCN9A	protein_coding	5'-AAA-	BP-^..	3'- AC-	AAT	5'-GATG	BP-xx.|	3'-AGTC	AGCA	0	3.3	0	1	klRNA	0.0819328	0.0886474	0.0427736	0.0442513	0.0526617	0.119855	0	0.236559	0.337526	0.362521	0.152701	0.286386	0	0.0104233	0.0211951	0	0.0130048	0	0	0	0	0	0	0	0	0	0	0	0.333466	0.10658	0.826462	0.907513	0.250627	0	0.499071	0.0931098	0.0756923	0.0542787	0.26114	0	0	0	0.131223	0	0	0	0	0	0	0	0	0	0	0.0422442	0	0.20607	0	0	0.246265	0.0465577	0.0556811	0.296446	0.209563	0	0.381224	0.28845	0.0555122	0.0983142	0.0055082	0	0	0	0	0.0136896	0	0	0	0	0	0	0	0	0	0	0	0	0	0	0	0	0.00969109	0	0	0	0	0	0	0	0	0	0	0	0.0429873	0.0122915	0	0	0	0	0	0	0	0	0	0	0	0	0	0	0	0	0	0	0	0	0	0	0.00552715	0	0	0	0	0	0	0	0	0.0171024	0	0	0	0	0	0	0	0	0	0	0	0	0	0	0	0	0	0	0	0	0	0	0	0.143107	0	0	0	0	0	0	0	0	0	0	0	0	0	0	0	0	0	0	0	0	0	0	0	0	0	0	0	0	0.0490897	0.0849623	0.119403	0	0.0226456	0	0.0345904	0	0.0613299	0.0782905	0.0383171	0	0	0	0	0.436306	0.113185	0	0.0718214	0	0.0402008	0	0	0	0	0	0	0	0	0	0	0	0	0	0.23829	0	0	0.256626	0.283772	1.15794	0.257189	0	0	0	0	0.564779	0.486148	0	0.0767121	0.227313	0.471936	0.0134097	0.112421	0	0	0	0	0.0498127	0	0	0	0.390979	0.433019	0	0	0	0	0	0	0	0	0	0	0	0	0	0	0.0125522	0.0407253	0	0	0	0	0	0	0	0	0	0	0	0	0	0	0	0	0	0	0	0.0451196	0	0	0	0.0102814	0.0123013	0.0147836	0	0.0195025	0	0	0	0	0
chr10	93936378	93936413	hsa-klRNA-16	20.005	+	4	33	ATGATGA	12.038	CTGA	7.967	4	2	AAAAATGATGAGGACCTGTCAAAAGGTCTCTGAAG	0	0	100000	AAAA&AG	.......	0	0.115314	23579	17595	novel	intron	ENSG00000176273.15	SLC35G1	protein_coding	5'-AAA-	BP-^x.	3'- GA-	AAT	5'-GATGAGG	BP-xx.|||:	3'-AGTCTCT	ACCTGTCAAAAGG	0	-0.75	0	3	klRNA	0.0819328	0	0.0427736	0	0.105323	0.0599274	0.197946	0.17742	0.0843815	0.241681	0.229052	0.0572772	0	0	0	0	0	0	0	0	0	0	0	0	0	0	0	0	0	0	0	0	0	0	0	0	0	0	0.0200877	0.102971	0	0	0	0.0379431	0.101979	0	0.0403454	0.0356705	0	0	0.164372	0.0426639	0	0.126733	0	0.0686898	0.592162	0	0	0.419019	0	0	0.943033	0	0.0272303	0.86535	0	0	0	0	0	0	0	0.0136896	0	0	0	0	0	0	0	0	0	0	0	0	0	0	0	0	0	0	0	0	0	0	0	0	0	0	0	0	0	0	0	0	0	0	0	0	0	0	0	0	0	0	0	0	0	0	0	0	0	0	0	0	0	0	0	0	0	0	0	0	0	0	0	0	0	0	0	0	0	0	0	0	0	0	0	0	0	0	0	0	0	0	0	0	0	0	0	0	0	0	0	0	0	0	0	0	0	0	0	0	0	0	0	0	0	0	0	0	0	0	0	0	0	0	0	0	0	0	0	0	0	0	0	0	0	0	0	0	0	0	0	0	0	0	0	0	0	0	0	0	0	0	0	0	0	0	0	0	0	0	0	0	0	0	0	0	0	0	0	0	0	0	0	0.0262285	0	0	0	0	0	0	0	0	0	0	0	0	0	0	0	0	0	0	0	0	0	0	0	0	0	0	0	0	0	0	0	0	0	0	0	0	0	0	0	0	0	0	0	0	0	0	0	0	0	0	0	0	0	0	0	0	0	0	0	0	0	0
chr1	45330285	45330339	hsa-klRNA-17	20.005	-	4	52	ATGATGA	12.038	CTGA	7.967	4	2	AAAAATGATGAGGACTCTCCAGTGTCACAGGTGTGTGAAATGCCTGTACTGAGT	0	1	3.7	AAAA&GT	.(..&.)	1	-0.0709074	176	848	novel	intron	ENSG00000132781.22	MUTYH	protein_coding	5'-AAA-	BP-^|x	3'- TG-	AAT	5'-GATG	BP-xx.|	3'-AGTC	AGGACTCTCCAGTGTCACAGGTGTGTGAAATGCCTGTA	4.65	5.65	1	1	klRNA	0.286765	0.208582	0.213868	0.0885027	0.368632	0.119855	0	0.0591398	0.0281272	0	0	0	0	0	0	0	0	0	0	0	0	0.152555	0	0	0.0550069	0	0	0	0	0	0	0	0.0358038	0	0	0	0	0.0271394	0	0.0514854	0	0	0	0	0.305938	0.0440279	0.0806908	0.0356705	0	0.0896414	0.0821861	0	0.0649482	0.0422442	0	0	0.0422973	0	0	0	0	0	0	0	0	0	0.0111024	0.0122893	0.0771148	0.0516006	0	0	0	0	0.0144888	0	0	0	0.0101973	0	0	0.0121664	0	0	0.0162249	0	0	0	0	0	0	0	0	0	0.0144693	0	0	0	0	0	0.0239703	0	0	0	0	0.0818155	0	0	0	0	0	0	0	0	0.0141278	0.0248412	0	0	0.0122768	0.070425	0.0268547	0.0450721	0	0	0	0	0	0	0.0173147	0.0427379	0.0210554	0.0830214	0	0	0	0.0171024	0	0	0.046791	0	0.0304772	0	0.0336458	0	0.0282329	0	0	0	0	0	0	0	0	0	0	0	0	0	0	0	0	0	0	0	0	0	0	0	0	0	0	0	0	0	0	0	0	0	0	0	0	0	0	0	0	0	0	0	0	0	0	0	0.0226456	0	0	0	0	0	0	0	0	0	0	0	0	0	0	0	0	0	0	0	0	0	0	0	0	0	0	0	0	0	0	0	0	0.0311062	0.0149354	0.429348	0	0	0	0	0	0	0	0	0	0	0.0112366	0	0	0	0	0	0	0	0	0	0	0	0	0	0	0	0	0	0	0	0	0	0	0	0	0	0	0	0	0	0	0	0	0	0	0	0	0	0	0.0411388	0.0512159	0	0	0	0	0	0	0	0	0.00442379	0	0	0	0	0.0147836	0	0	0	0	0	0	0
chr2	235807056	235807091	hsa-klRNA-18	20.005	+	4	33	ATGATGA	12.038	CTGA	7.967	4	2	AAAAATGATGAGTCAGTGGAGATGAACTACTGAGC	0	0	100000	AAAA&GC	.......	0	-0.657429	7534	147	novel	intron	ENSG00000157985.20	AGAP1	protein_coding	5'-AAA-	BP-^.x	3'- CG-	AAT	5'-GATG	BP-xx.|	3'-AGTC	AGTCAGTGGAGATGAACTA	0	4.91	0	1	klRNA	0.163866	0.208582	0.0855472	0.265508	0.473955	0.359565	0.197946	0.11828	0.168763	0.0302101	0	0.0572772	0.0188562	0.0312699	0	0	0	0.0144766	0	0	0.0193427	0.0871742	0	0	0	0	0	0	0	0	0.0250443	0.0324112	0	0.165261	0.0587143	0	0.0378461	0.0271394	0.0200877	0	0	0.0816858	0	0	0.152969	0	0.17483	0.107011	0	0.0358565	0.123279	0.0853279	0	0.267547	0	0.0686898	0.0422973	0	0.0351807	0.139673	0	0	0.0523907	0	0.0816908	0.123621	0.0111024	0	0	0	0	0	0	0	0	0	0	0	0	0	0	0.0121664	0	0	0	0	0	0	0	0	0	0	0.0134993	0	0	0	0.0134832	0	0	0	0	0	0.0214937	0	0.0572421	0	0	0	0	0	0	0	0	0	0.0141278	0	0	0	0	0	0	0	0	0	0	0	0	0	0	0	0	0	0	0	0	0	0	0	0	0	0	0	0	0	0	0	0	0	0	0	0	0	0.180299	0	0.0428923	0	0	0	0	0	0	0	0	0	0	0	0	0	0	0	0	0	0	0	0	0	0	0	0	0	0	0	0	0	0	0	0.0260358	0	0	0	0.047761	0	0	0	0	0	0	0	0	0	0	0	0	0	0	0	0	0	0	0	0	0	0	0	0	0	0	0	0	0	0	0	0	0	0	0	0	0	0	0	0	0.0090514	0	0.0705974	0.0118573	0	0	0	0.0112366	0	0	0.0965639	0.0208493	0	0	0	0	0	0	0	0	0.0264544	0	0	0	0	0	0	0	0	0	0	0	0	0	0	0.0203626	0.0216904	0	0	0	0	0	0	0	0	0	0	0	0	0	0	0	0	0	0	0	0	0	0	0	0	0.00492785	0	0	0	0	0	0	0.00650349
chr2	53743019	53743061	hsa-klRNA-19	20.005	-	4	39	ATGATGA	12.038	CTGA	7.967	4	3	AAAAATGATGATCCATTCTGTTCTAGAGTTGAAGTCTGAAGC	0	0	100000	AAAA&AGC	........	0	0.389286	7721	26276	novel	intron	ENSG00000115239.24	ASB3	protein_coding	5'-AAA-	BP-.x.	3'-CGA-	AAT	5'-GATGAT	BP-xx.||:	3'-AGTCTG	CCATTCTGTTCTAGAGTTGAA	0	2.06	0	2	klRNA	0.122899	0.125149	0	0.132754	0.0526617	0	0	0.0591398	0	0	0	0	0.0942812	0	0	0	0	0	0	0	0	0	0	0	0	0	0.00403495	0	0	0.10658	0.0250443	0	0	0	0.0880714	0	0.113538	0.108557	0.0200877	0	0	0	0.0437409	0.151772	0.462829	0	0	0.214023	0	0.179283	0.431477	0	0.162371	0.591419	0.0959871	0.0686898	0.676757	0	0.105542	0.754234	0.278406	0.084699	0.681079	0	0	0.5769	0	0	0	0	0	0.0147789	0	0.0273792	0	0	0	0	0	0	0	0	0	0	0	0	0	0	0	0	0	0	0	0	0	0.00869349	0	0	0.0161381	0	0.0239703	0	0	0.0122915	0.0477017	0.198695	0	0	0	0	0	0	0	0	0	0	0.0185133	0	0	0	0	0	0	0	0	0	0	0	0.0346294	0	0	0	0	0	0	0	0	0	0	0	0	0	0	0	0	0	0	0	0	0	0	0	0	0	0	0	0	0	0	0	0	0	0	0	0	0	0	0	0	0	0	0	0	0	0	0	0	0	0	0	0	0	0	0	0	0	0	0	0	0	0	0	0	0	0	0	0	0	0	0	0	0	0	0	0	0	0	0	0	0	0	0	0	0	0	0	0	0	0	0	0	0	0	0	0	0	0	0	0	0	0	0	0	0	0	0	0	0	0	0	0	0	0	0	0	0	0	0	0	0	0	0	0	0	0	0	0	0	0	0	0	0	0	0	0	0	0	0	0	0	0	0	0	0	0	0	0	0	0	0.0123346	0.0435056	0	0	0	0	0	0.0150399	0	0	0	0	0	0	0	0	0	0	0	0	0
chr1	65296196	65296417	hsa-klRNA-20	20.005	+	4	219	ATGATGA	12.038	CTGA	7.967	4	2	AAAAATGATGATCTGTAAGTCTTTCAGAAAAATGGTCTGGAGTTTGTCAGTCTCCTACTCGGATCAAAAATAAAGTCAAAGTTTTCAACTAAAATAATTGCAATAGGCTACAAATCTGTTTGTCTACTTTAATACAGTAGAAATGGAAAGTAGAAGTAAGTGACAACTTTATTGGCTGAATTCATATTAAGCAGTGTGATGGAATGCTGAGAACTCTGACC	0	0	100000	AAAA&CC	.......	0	0.229081	47893	49193	novel	intron	ENSG00000116675.16	DNAJC6	protein_coding	5'-AAA-	BP-^..	3'- CC-	AAT	5'-GATGA	BP-xx.||	3'-AGTCT	TCTGTAAGTCTTTCAGAAAAATGGTCTGGAGTTTGTCAGTCTCCTACTCGGATCAAAAATAAAGTCAAAGTTTTCAACTAAAATAATTGCAATAGGCTACAAATCTGTTTGTCTACTTTAATACAGTAGAAATGGAAAGTAGAAGTAAGTGACAACTTTATTGGCTGAATTCATATTAAGCAGTGTGATGGAATGCTGAGAAC	0	5.81	0	2	klRNA	0	0	0.171094	0.0885027	0	0	0	0	0	0	0	0.0286386	0	0	0	0	0	0	0	0	0	0	0	0	0	0	0	0	0	0	0	0	0	0	0	0.0931098	0	0.0542787	0	0.00343236	0	0	0	0	0.152969	0	0	0	0	0	0.0821861	0	0.0324741	0.168977	0	0	0.338379	0	0	0.139673	0	0	0.0174636	0	0	0.0412071	0	0	0.0110164	0	0	0	0	0	0	0	0	0	0	0	0	0	0	0	0	0	0	0	0	0	0	0	0	0	0	0	0	0	0	0	0	0	0	0	0.0572421	0	0	0	0	0	0	0	0	0	0	0	0	0	0.0122768	0.0352125	0.0268547	0	0	0	0	0	0	0	0	0	0	0	0	0	0	0	0	0	0	0	0	0	0	0	0	0	0	0	0	0	0	0	0	0	0	0	0	0	0	0	0	0	0	0	0	0	0	0	0	0	0	0	0	0	0	0	0	0	0	0	0	0	0	0	0	0	0	0	0.171814	0	0	0	0	0	0	0	0	0	0	0	0	0	0	0	0	0	0	0	0	0	0	0	0	0	0	0	0	0	0	0	0	0	0	0	0	0	0	0	0	0	0	0	0	0.0100853	0	0	0	0	0	0	0	0	0	0	0	0	0	0	0	0	0	0	0	0	0	0	0.00956911	0	0	0	0	0	0	0	0	0	0	0	0	0	0	0	0	0	0	0	0	0	0	0	0	0	0	0	0	0	0	0	0	0	0	0	0	0	0	0	0	0	0	0
chr18	6982665	6982863	hsa-klRNA-21	20.005	-	4	196	ATGATGA	12.038	CTGA	7.967	4	2	AAAAATGATGATGCTACTTGATACCTACTGGAGACATTTTTCTATAACCATGGTGAAAATCTTTATTGAATGGCTGGTTTCCTTCCTTATCTACTTAAAAATGTCTTTGTTTTCTCTTGCCTCAGCCATTTTAAATTGTCCCTACCTGGTACCTGGCTGACTTTCTTGCTGGGAATGTGTCTGGGGGCTACTCTGATG	0	1	3.6	AAAA&TG	(...&).	2	-0.196802	235	75	novel	intron	ENSG00000101680.16	LAMA1	protein_coding	5'-AAA-	BP-^x|	3'- GT-	AAT	5'-GATGA	BP-xx.||	3'-AGTCT	TGCTACTTGATACCTACTGGAGACATTTTTCTATAACCATGGTGAAAATCTTTATTGAATGGCTGGTTTCCTTCCTTATCTACTTAAAAATGTCTTTGTTTTCTCTTGCCTCAGCCATTTTAAATTGTCCCTACCTGGTACCTGGCTGACTTTCTTGCTGGGAATGTGTCTGGGGGCTAC	3	5.68	1	2	klRNA	0.409664	0.625746	0.299415	0.442513	0.63194	0.539347	0.461874	0.17742	0	0	0	0.0286386	0.076682	0.0104233	0.0423903	0	0	0.0144766	0	0	0	0	0.0391793	0	0	0	0	0	0	0	0	0	0	0	0.00163095	0.00517277	0	0	0	0	0	0	0	0	0	0.0880557	0.0806908	0	0	0	0	0	0	0.0140814	0	0	0.0422973	0	0	0	0	0	0.209563	0	0	0	0	0	0	0	0	0	0	0	0	0.0138656	0	0	0	0.0132826	0	0	0	0	0	0	0	0	0	0	0	0.0191147	0	0	0	0	0	0	0	0	0	0	0	0.0122915	0.2719	0.0116879	0	0	0	0	0.0450506	0	0	0	0.0282556	0.0124206	0.0370265	0	0.0245537	0.14085	0	0	0	0	0.0116181	0.0111561	0	0	0	0	0.0421108	0	0.0545243	0.034078	0	0	0	0	0	0	0	0	0	0	0	0	0	0	0	0	0	0	0	0	0	0	0	0	0	0	0	0	0	0	0	0	0	0	0	0	0	0	0	0	0	0	0	0	0	0	0	0	0	0	0	0	0	0	0	0	0	0	0	0	0	0	0	0	0	0	0	0	0	0	0	0	0	0	0	0	0	0	0	0	0	0	0	0	0	0	0	0	0	0	0	0	0	0	0	0	0	0	0	0	0	0	0	0	0	0	0	0	0	0	0	0	0	0	0	0	0	0	0	0	0	0	0	0	0	0	0	0	0	0	0	0	0	0	0	0	0	0	0	0	0	0	0	0	0	0	0	0	0	0	0	0	0	0	0	0	0.0308443	0	0	0	0	0	0	0	0	0
chr9	124763069	124763219	hsa-klRNA-22	20.005	-	4	148	ATGATGA	12.038	CTGA	7.967	4	2	AAAAATGATGATTAAATCTTGACCCTTGAGTACATGTACTTTTGATATTCTGTGTGACAAAATGGAAAAGTACATGCCAAGCACTTCTGGTGCAAACTAAAATGGTTGTTTTAAGACAAAGTGCTTGTGTGATTATGTTGTGATCTGAGC	0	0	100000	AAAA&GC	.......	0	0.0147543	7800	29720	novel	intron	ENSG00000148200.17	NR6A1	protein_coding	5'-AAA-	BP-^.x	3'- CG-	AAT	5'-GATGATTA	BP-xx.|||:|	3'-AGTCTAGT	AATCTTGACCCTTGAGTACATGTACTTTTGATATTCTGTGTGACAAAATGGAAAAGTACATGCCAAGCACTTCTGGTGCAAACTAAAATGGTTGTTTTAAGACAAAGTGCTTGTGTGATTATGTTG	0	1.89	0	4	klRNA	0.491597	0.709179	0.427736	0.442513	0.0526617	0.23971	0	0	0	0	0	0	0.0188562	0.0104233	0.0635854	0	0	0	0	0	0	0	0	0	0	0	0	0	0	0	0.225399	0	0.179019	0	0.2055	0	0.0378461	0	0	0.0514854	0	0	0.0437409	0.0758862	0.155518	0	0.0403454	0.146878	0	0	0.328744	0	0.0649482	0.337954	0	0	0.380676	0	0.0351807	0.0931153	0	0.127048	0.222661	0	0	0	0	0	0	0	0	0	0	0	0	0	0	0	0	0	0	0	0	0	0	0	0	0	0	0.0101051	0	0	0	0	0	0	0	0	0	0	0.0119851	0	0.0107468	0	0	0	0	0	0	0	0	0	0	0	0	0	0	0	0	0	0	0	0	0	0	0.0223122	0	0	0	0	0	0	0	0	0	0	0	0	0	0	0	0	0	0	0	0	0	0	0	0	0	0	0	0	0	0	0	0	0	0	0	0	0	0	0	0	0	0	0	0	0	0	0	0	0	0	0	0	0	0	0	0	0	0	0	0.0163452	0	0	0	0	0	0	0	0	0	0	0	0	0	0	0	0	0	0	0	0	0	0	0	0	0	0	0	0	0	0	0	0	0	0	0	0	0	0	0	0	0	0	0	0	0	0	0	0	0	0	0	0	0	0	0	0	0	0	0	0	0	0	0	0	0	0	0	0	0	0	0	0	0	0	0	0	0	0	0	0	0	0	0	0	0	0	0	0	0	0	0	0	0	0	0	0	0	0	0.0366961	0	0	0	0	0	0	0	0	0	0	0	0	0	0.00240529	0
chr8	123113057	123113088	hsa-klRNA-23	20.005	+	4	29	ATGATGA	12.038	CTGA	7.967	4	2	AAAAATGATGATTTTGTGCATTCTTCTGAAA	0	0	100000	AAAA&AA	.......	0	0.153516	3437	6966	novel	intron	ENSG00000156787.17	TBC1D31	protein_coding	5'-AAA-	BP-^..	3'- AA-	AAT	5'-GATGA	BP-xx.||	3'-AGTCT	TTTTGTGCATTCT	0	1.95	0	2	klRNA	0.122899	0.166866	0.0427736	0.265508	0	0	0.131964	0.0591398	0.168763	0.0302101	0.203602	0.20047	0.0377125	0	0	0	0	0	0	0	0	0	0	0	0	0	0.00403495	0	0	0	0	0	0	0	0.0293571	0	0	0	0	0.0514854	0	0	0	0.227659	0.101979	0.220139	0.0403454	0.142682	0.0854673	0.143426	0.123279	0.0853279	0.0974224	0.126733	0	0	0.0422973	0	0	0.139673	0	0	0.157172	0.0473504	0	0	0	0	0	0	0	0	0	0	0	0	0	0	0	0	0	0	0	0	0	0	0	0	0	0	0	0	0	0	0.0144693	0	0.0134832	0	0	0	0	0	0	0	0.0190807	0	0	0	0	0	0	0	0	0	0	0	0	0	0	0	0.0268547	0	0	0	0	0	0	0	0	0.021369	0	0	0	0	0	0	0	0	0	0	0	0	0	0	0	0	0	0	0	0	0	0	0	0	0	0	0	0	0	0	0	0	0	0	0	0	0	0	0	0	0	0	0	0	0	0	0	0	0	0	0	0	0	0	0	0	0	0	0	0.0212406	0	0	0	0	0	0	0	0	0	0	0	0	0	0	0	0	0	0	0	0	0	0	0	0	0	0	0	0	0	0	0	0	0	0	0	0	0	0	0.408476	0	0	0	0	0	0	0	0.0255707	0	0	0	0.0093684	0	0	0	0	0	0	0	0	0	0	0	0	0	0	0	0	0	0	0	0	0	0	0	0	0	0	0	0	0	0	0	0	0	0	0	0	0	0	0	0	0	0	0	0	0	0	0	0	0	0	0	0	0.0218094	0	0	0	0	0	0
chr14	56135431	56135468	hsa-klRNA-24	15.36	+	4	35	ATGATGC	7.393	CTGA	7.967	4	2	AAAAATGATGCAGAAATTGCAGATATTTTCTCTGATA	0	1	3.6	AAAA&TA	(...&).	2	0.25073	17351	42866	novel	intron	ENSG00000139946.11	PELI2	protein_coding	5'-AAA-	BP-^.|	3'- AT-	AAT	5'-GATG	BP-xx.|	3'-AGTC	CAGAAATTGCAGATATTTTCT	3.1	5.61	1	1	klRNA	0.0819328	0.125149	0.128321	0	0	0	0	0	0	0	0.101801	0	0	0	0	0	0	0	0	0	0	0	0	0	0	0	0	0	0	0	0	0	0	0	0	0	0	0	0	0	0	0	0	0	0	0	0	0	0	0.0358565	0	0	0	0	0	0	0	0	0	0	0	0	0	0	0	0	0	0	0	0	0	0	0	0	0	0	0	0	0	0	0	0	0	0	0	0	0	0	0	0	0	0	0	0	0	0	0	0	0	0	0	0	0	0	0	0	0	0	0	0	0	0	0	0	0	0	0	0	0	0	0	0	0	0	0	0	0	0	0	0	0	0	0	0	0	0	0	0	0	0	0	0	0	0	0	0	0	0	0	0	0	0	0	0	0	0	0	0	0	0	0	0	0	0	0	0	0	0	0	0	0	0	0	0	0	0	0	0	0	0	0	0	0	0	0	0	0	0	0	0	0	0	0	0	0	0	0	0	0	0	0	0	0	0	0	0	0	0	0	0	0	0	0	0	0	0	0	0	0	0	0	0	0	0	0	0	0	0	0	0	0	0	0	0	0	0	0	0	0	0	0	0	0	0	0	0	0	0	0	0	0	0	0	0	0	0	0	0	0	0	0	0	0	0	0	0	0	0	0	0	0	0	0	0	0	0	0	0	0	0	0	0	0	0	0	0	0	0	0	0	0	0	0	0	0	0	0	0	0	0
chr1	43988156	43988227	hsa-klRNA-25	15.36	+	4	69	ATGATGC	7.393	CTGA	7.967	4	2	AAAAATGATGCATCTGATTGCGCTTGAAGTGCCTGTGGGATGCCTGGTCTCAGGCTTAGAAAGGTCTGAGC	0	0	100000	AAAA&GC	.......	0	0.203696	2535	2070	novel	intron	ENSG00000117411.18	B4GALT2	protein_coding	5'-AAA-	BP-^.x	3'- CG-	AAT	5'-GATG	BP-xx.|	3'-AGTC	CATCTGATTGCGCTTGAAGTGCCTGTGGGATGCCTGGTCTCAGGCTTAGAAAGGT	0	6.65	0	1	klRNA	0.491597	0.292015	0.256642	0.398262	0.157985	0.359565	0.395892	0.295699	0.337526	0.266856	0.229052	0.186151	0.113137	0.0625399	0	0	0	0.0361916	0	0.051556	0	0.0326903	0.0391793	0.0476628	0	0	0	0	0.333466	0	0	0	0	0.0826305	0.0587143	0.0931098	0.113538	0	0.200877	0	0	0.0408429	0	0.284573	0.0509896	0	0	0.178352	0.0427337	0.0537848	0.041093	0	0.0649482	0.0844884	0.0479935	0.108759	0.126892	0	0.0773976	0	0	0.275272	0.209563	0.142051	0.190612	0.0412071	0.0111024	0.0122893	0	0.0903011	0	0	0	0.0410688	0	0	0	0	0	0	0	0.0121664	0	0	0	0	0	0	0	0	0.00969109	0	0	0.0141828	0	0	0.0269665	0	0	0	0	0	0	0	0.0190807	0.151943	0	0	0	0	0	0	0	0	0	0.0124206	0	0	0	0	0	0	0	0	0	0.0111561	0	0	0	0.0427379	0	0	0	0.017039	0	0	0	0	0	0	0	0	0	0	0	0	0	0	0	0	0	0	0	0	0	0	0	0	0	0	0	0	0	0	0	0	0	0	0	0	0	0	0	0	0	0	0	0	0	0	0	0	0	0	0	0	0	0	0.0490897	0	0	0	0	0	0	0	0	0	0	0	0	0	0	0	0	0	0	0	0.0268006	0	0	0	0	0.0619038	0	0	0	0	0	0	0	0.195023	0.23829	0.172691	0	0	0	0	0	0	0	0	0	0	0	0	0	0	0	0	0	0.0965639	0	0	0	0	0	0	0	0	0	0	0	0	0	0	0	0	0	0	0	0	0	0	0	0	0	0	0.0230966	0	0	0.0236699	0	0	0	0	0	0	0	0	0	0	0	0	0	0	0	0	0	0	0	0	0	0	0	0	0	0	0.0144317	0
chr12	132704810	132704845	hsa-klRNA-26	17.36	+	4	33	ATGATGG	9.393	CTGA	7.967	4	2	AAAAATGATGGATAGAGAAACAGAAATCTCTGAAT	0	1	3.8	AAAA&AT	.(..&.)	1	0.204029	16	10012	novel	intron	ENSG00000256632.3	ENSG00000256632	lncRNA	5'-AAA-	BP-^|.	3'- TA-	AAT	5'-GATGG	BP-xx.|:	3'-AGTCT	ATAGAGAAACAGAAATC	4.65	3.84	1	1	klRNA	0.286765	0.417164	0.59883	0.132754	0.63194	0.299637	0.676315	0.532259	0.112509	0.166156	0.0254502	0	0.113137	0.0208466	0.0211951	0	0	0	0	0	0	0	0	0	0	0	0	0	0.111155	0.21316	0.0250443	0	0.0537057	0.0826305	0.0293571	0	0.0378461	0	0.0200877	0	0.0602765	0	0	0.0379431	0.866824	0.0440279	0.242072	1.00526	0.256402	0.179283	0.575302	0.21332	0.129896	0.591419	0.431942	0.171725	1.18855	0.271943	0.0351807	0.80312	0.389768	0.0423495	1.21372	0.378803	0	1.11259	0.0111024	0	0	0	0	0.0147789	0	0	0	0	0.0329261	0.0147308	0.0101973	0	0.0135681	0.0243327	0	0	0	0	0	0	0	0	0.00969109	0.0191147	0	0	0.0289385	0.00869349	0	0.0129657	0	0	0	0	0	0	0	0	0	0	0	0	0	0	0.0748221	0.0678652	0	0	0	0	0.0368305	0	0.0537094	0.135216	0.100833	0	0	0	0	0	0.18469	0.0854758	0	0	0	0	0	0	0	0	0.0701866	0	0	0	0	0	0	0	0	0	0	0	0.179474	0	0	0	0	0	0	0	0	0	0	0	0.117033	0	0	0	0.10394	0	0	0	0	0	0	0	0	0	0	0	0	0	0	0.0257797	0	0	0	0	0	0	0	0	0	0	0	0	0	0	0	0	0	0	0	0	0	0	0	0	0	0	0	0	0	0	0	0	0	0	0	0.0587762	0	0	0	0	0	0	0	0	0	0	0	0	0	0	0	0	0	0	0	0	0	0	0	0	0.0104247	0	0	0	0	0.0220028	0.0108627	0	0	0	0	0	0	0	0	0	0	0	0	0	0	0	0	0	0	0	0	0	0	0	0	0	0	0	0	0	0	0	0	0	0	0	0.012232	0	0	0	0	0	0	0.0615063	0	0.0163571	0	0	0	0.0252998	0	0
chr22	19358249	19358299	hsa-klRNA-27	17.36	-	4	48	ATGATGG	9.393	CTGA	7.967	4	2	AAAAATGATGGCTTTCTTTGCAGTGGGCTGGCTTGAGCCAGGCTCTGACC	0	0	100000	AAAA&CC	.......	0	-0.02616	1036	1198	novel	intron	ENSG00000100084.14	HIRA	protein_coding	5'-AAA-	BP-^..	3'- CC-	AAT	5'-GATGG	BP-xx.|:	3'-AGTCT	CTTTCTTTGCAGTGGGCTGGCTTGAGCCAGGC	0	4.82	0	1	klRNA	0.942227	0.500597	1.15489	1.10628	1.52719	1.79782	1.51758	1.12366	0.253145	0.0604202	0.127251	0.286386	0.0188562	0.0208466	0	0	0.195072	0.0868598	0	0	0.193427	0.108968	0	0	0	0	0	0	0.333466	0.42632	0.0751329	0	0.214823	0	0.0293571	0.0931098	0	0.0814181	0.281228	0	0.0301382	0.2859	0.0437409	0.0758862	0.0611876	0	0.0806908	0.0356705	0	0.322709	0	0.0426639	0.0649482	0.0422442	0.0479935	0.13738	0.0422973	0.0906476	0.386988	0.0931153	0	0.381145	0	0.0473504	0.108921	0.0824143	0.399688	0.208918	0.0771148	0	0	0	0	0	0	0	0	0	0	0.0132826	0	0	0	0	0	0	0	0	0	0	0.00969109	0	0	0.0141828	0	0	0	0	0	0	0	0	0	0	0.00954035	0	0	0.0195877	0	0	0	0	0	0	0.0282556	0	0	0	0.0122768	0.070425	0	0	0	0	0	0.0334683	0.0110543	0	0.0173147	0.0427379	0.0210554	0	0	0	0	0	0	0	0	0	0	0	0	0	0	0	0	0	0	0	0	0	0	0	0	0	0	0	0	0	0	0	0	0	0	0	0	0	0	0	0	0	0	0	0	0	0	0	0	0	0	0	0	0	0	0	0	0	0	0	0	0	0	0	0	0	0	0.0469743	0	0	0	0	0	0	0	0.0296279	0	0	0	0	0	0	0	0	0	0	0	0	0	0	0	0	0	0	0	0	0	0	0	0	0	0	0	0	0	0	0	0	0	0	0	0	0	0	0	0	0	0	0	0	0	0	0	0	0	0	0	0	0	0	0	0	0	0	0	0.0376565	0	0	0	0	0	0	0	0	0	0	0	0	0	0	0	0	0	0	0	0	0	0	0	0	0	0	0	0	0	0	0	0	0	0
chr18	34600302	34600337	hsa-klRNA-28	17.894	+	4	33	ATGATGT	9.927	CTGA	7.967	4	2	AAAAATGATGTAAAGATGACTCAGACACTCTGAAT	0	1	3.8	AAAA&AT	.(..&.)	1	0.652686	106788	55903	novel	intron	ENSG00000134769.23	DTNA	protein_coding	5'-AAA-	BP-^|.	3'- TA-	AAT	5'-GATG	BP-xx.|	3'-AGTC	TAAAGATGACTCAGACACT	4.65	4.41	1	1	klRNA	0.45063	1.00119	0.769925	0.619519	0.157985	0.0599274	0.131964	0.17742	0.815688	1.08756	0.509004	0.973712	0	0.0104233	0.0847805	0	0	0	0	0	0	0	0	0	0	0	0	0	0	0	0	0.0324112	0	0	0	0	0.0378461	0.0271394	0	0	0	0	0.0437409	0	0.101979	0	0.0806908	0	0.0427337	0	0.0846033	0	0	0	0	0	0	0	0	0.419019	0	0	0.0785861	0.0473504	0.0272303	0	0	0	0	0	0	0	0	0	0	0	0.016463	0	0	0	0	0	0	0	0	0	0	0	0	0	0	0.0191147	0	0	0	0.00869349	0.0134832	0	0.0322761	0	0	0	0	0	0	0	0	0	0	0	0	0	0	0	0	0	0	0	0	0	0	0	0	0	0	0	0	0	0	0	0	0	0	0	0	0	0	0	0	0	0	0	0	0	0	0	0	0	0	0	0	0	0	0	0	0	0	0	0	0	0	0	0	0	0	0	0.166304	0	0	0	0	0	0	0	0	0	0	0	0	0	0	0	0	0	0	0	0	0	0	0	0	0	0	0	0	0	0	0	0	0	0	0	0	0	0	0	0	0	0	0	0	0	0	0	0	0	0	0	0	0	0	0	0	0	0	0	0	0	0	0	0	0	0	0	0	0	0	0	0	0	0	0	0	0	0	0	0	0	0	0	0	0	0	0	0	0	0	0	0	0	0	0	0	0	0	0	0	0	0	0	0	0	0	0	0	0	0	0	0	0	0	0	0	0	0	0	0	0	0	0	0	0	0	0	0	0	0	0	0	0
chr5	171000454	171000538	hsa-klRNA-29	17.894	+	4	82	ATGATGT	9.927	CTGA	7.967	4	2	AAAAATGATGTAGCTATAGTCAAGCTTTTTAACTTGAAAGGTCTTTTGGGGCCTATCAATGCAAAATTGCTTTTAAATCTGAAT	0	1	3.8	AAAA&AT	.(..&.)	1	0.449392	32077	28333	novel	intron	ENSG00000204764.14	RANBP17	protein_coding	5'-AAA-	BP-^|.	3'- TA-	AAT	5'-GATG	BP-xx.|	3'-AGTC	TAGCTATAGTCAAGCTTTTTAACTTGAAAGGTCTTTTGGGGCCTATCAATGCAAAATTGCTTTTAAAT	4.65	5.78	1	1	klRNA	0.0409664	0.0834328	0.0427736	0.221257	0.0526617	0.23971	0.0659819	0.17742	0	0	0	0	0	0	0	0.0176769	0	0	0	0	0	0	0	0	0	0	0	0	0	0	0	0	0	0	0	0	0	0	0	0	0	0	0	0	0.308771	0	0	0.249693	0	0.143426	0.123279	0	0.0324741	0.422442	0	0	0.387725	0.0679857	0	0.372461	0	0.0423495	0.104781	0	0	0.0824143	0	0	0	0	0	0	0	0	0	0	0	0	0	0	0	0	0	0	0	0.0197909	0	0	0	0	0	0	0	0	0	0	0	0	0	0	0	0	0	0	0.0763228	0	0	0	0	0	0	0	0	0	0	0	0	0	0	0	0	0	0	0	0	0	0	0	0	0	0	0	0	0	0	0	0	0	0	0	0	0	0	0	0	0	0	0	0	0	0	0	0	0	0	0	0	0	0	0	0	0	0	0	0	0	0	0	0	0	0	0	0	0	0	0	0	0	0	0	0	0	0	0	0	0	0	0	0	0	0	0	0	0	0	0	0	0	0	0	0	0	0	0	0	0	0	0	0	0	0	0	0	0	0	0	0	0	0	0	0	0	0	0	0	0	0	0	0	0	0	0	0.0095887	0	0	0	0	0	0	0	0	0	0	0	0	0	0	0	0	0	0	0	0	0	0	0	0	0	0	0	0	0	0	0	0	0	0	0	0	0	0	0	0	0	0	0	0	0	0	0	0	0	0	0	0	0	0	0	0	0	0	0	0	0	0	0	0	0	0	0.013007
chr14	67944018	67944038	hsa-klRNA-30	17.894	+	4	18	ATGATGT	9.927	CTGA	7.967	4	2	AAAAATGATGTGATCTGAAC	0	0	100000	AAAA&AC	.......	0	0.49885	56814	347845	novel	intron	ENSG00000182185.19	RAD51B	protein_coding	5'-AAA-	BP-^..	3'- CA-	AAT	5'-GATG	BP-xx.|	3'-AGTC	TGAT	0	2.8	0	1	klRNA	0.0409664	0.0834328	0	0.0442513	0	0	0.197946	0.0591398	0	0.302101	0.127251	0.0859158	0	0	0	0	0	0	0	0	0	0	0	0	0	0	0	0	0	0	0	0	0	0	0	0	0	0	0	0	0	0	0	0.0379431	0.0509896	0	0.0403454	0.428046	0	0.10757	0.328744	0	0.0324741	0.168977	0.0959871	0	0.803649	0	0.0703615	0.232788	0.0556811	0.0423495	0.366735	0	0.108921	0.206036	0	0	0	0.0129002	0	0	0	0	0	0	0	0	0	0	0.0135681	0	0	0	0	0	0	0	0	0	0	0	0	0	0	0	0	0	0	0	0	0.0115858	0	0	0.0190807	0	0	0	0	0	0	0	0	0	0	0	0	0	0	0	0	0	0	0	0	0	0	0	0.0346294	0	0	0	0	0	0	0	0	0	0	0	0	0	0	0	0	0	0	0	0	0	0	0	0	0	0	0	0	0	0	0	0	0	0	0	0	0	0	0	0	0	0	0	0	0	0	0	0	0	0	0	0	0	0	0	0	0	0	0	0	0	0	0	0	0	0	0	0	0	0	0	0	0	0	0	0	0	0	0	0	0	0	0	0	0	0	0	0	0	0	0	0	0	0	0	0	0	0	0	0	0	0	0	0	0	0.0237145	0	0	0.0174856	0	0	0	0	0	0	0	0	0	0	0	0	0	0	0	0	0	0	0	0	0	0	0	0	0	0	0.00872701	0	0	0	0	0	0	0	0	0	0	0	0	0	0	0	0	0	0	0	0	0	0	0	0	0	0	0	0	0	0	0	0	0	0	0
chr1	52458473	52458532	hsa-klRNA-31	17.894	-	4	53	ATGATGT	9.927	CTGA	7.967	4	6	AAAAATGATGTGGCAGAATGTTTAATATACTTCTGCATGGAGTAAGACTCTGAAGTTTT	0	3	1.6	AAAA&AGTTTT	(((.&..))).	0	0.299	2601	11806	novel	intron	ENSG00000134744.14	TUT4	protein_coding	5'- AAA-	BP-,,,|x.	3'-TTTTGA-	AAT	5'-GATG	BP-xx.|	3'-AGTC	TGGCAGAATGTTTAATATACTTCTGCATGGAGTAAGACT	4.22	5.18	1	1	klRNA	0.204832	0.250298	0.213868	0.177005	0.0526617	0	0	0.0591398	0	0.12084	0.127251	0.0572772	0	0	0	0	0	0	0	0	0	0	0	0	0	0	0	0	0	0.21316	0.17531	0.226878	0.143215	0.0826305	0.176143	0.279329	0.189231	0.162836	0.0200877	0.0514854	0.0301382	0	0.0874818	0	0.458907	0	0.0806908	0.142682	0	0.0717131	0.287651	0	0.194845	0.528053	0	0.0343449	1.05743	0.0906476	0.105542	0.419019	0	0.084699	0.637421	0.0473504	0.108921	0.988971	0.00277561	0	0	0	0	0	0	0	0	0	0	0	0	0	0	0	0	0	0	0	0	0	0	0	0	0	0	0	0	0	0	0	0	0	0	0	0	0	0.0190807	0	0	0	0	0	0	0	0	0	0	0	0	0	0	0	0	0	0	0	0	0.0223122	0	0	0.0173147	0	0	0	0	0	0	0	0	0	0	0	0	0	0	0	0	0	0	0	0	0	0	0	0	0	0	0	0	0	0	0	0	0	0	0	0	0	0	0	0	0	0	0	0	0	0	0	0	0	0	0	0	0	0	0	0	0	0	0	0	0	0	0	0	0	0	0	0	0	0	0	0	0	0	0	0	0	0	0	0	0	0	0	0	0	0	0	0	0	0	0	0	0	0	0	0	0	0	0	0	0	0	0	0	0	0	0	0	0	0	0	0	0	0	0	0	0	0	0	0	0	0	0	0	0	0	0.00354051	0.00159485	0	0	0	0	0	0	0.00682792	0.00872701	0	0	0	0	0.0318777	0	0.130184	0	0	0	0	0	0	0.0102432	0	0	0	0	0	0	0	0	0	0	0	0	0	0	0	0	0	0	0.0151799	0	0.00650349
chr6	158605523	158605666	hsa-klRNA-32	17.894	+	4	141	ATGATGT	9.927	CTGA	7.967	4	2	AAAAATGATGTGGTATCATGTATTCAGGATTTCTGTAGAGTGCACGTCCGTGACTTTTAAGTAAATGTTGATCATGTGCGGTGAAAAGTGCCATTTCACCTGTGTGGAAGGAAGCTGCCTTACTTGAATGAGCTTCTCTGAGT	0	1	3.7	AAAA&GT	.(..&.)	1	-0.565164	176	1577	novel	intron	ENSG00000146433.12	TMEM181	protein_coding	5'-AAA-	BP-^|x	3'- TG-	AAT	5'-GATG	BP-xx.|	3'-AGTC	TGGTATCATGTATTCAGGATTTCTGTAGAGTGCACGTCCGTGACTTTTAAGTAAATGTTGATCATGTGCGGTGAAAAGTGCCATTTCACCTGTGTGGAAGGAAGCTGCCTTACTTGAATGAGCTTCT	4.65	6.45	1	1	klRNA	0.368698	0.292015	0.213868	0.309759	0.157985	0	0.0659819	0.11828	0.140636	0	0	0	0.0565687	0.0312699	0.0211951	0	0	0	0	0	0	0	0	0	0	0	0	0	0	0	0.0250443	0.0648224	0	0	0	0	0.0378461	0	0.0200877	0.0514854	0	0	0.174964	0.113829	0.101979	0	0.284659	0.142682	0	0.394422	0.328744	0.0426639	0.0324741	0.168977	0.00479935	0	0.182204	0.102734	0.246265	0.139673	0.111362	0	0	0.0473504	0.0272303	0.211187	0.0111024	0	0	0	0	0.0147789	0	0	0	0	0	0	0	0	0	0	0	0	0	0	0	0	0.0161202	0	0	0	0	0	0	0	0	0	0	0	0.0239703	0	0	0	0.0763228	0	0	0.0195877	0	0	0	0	0	0	0	0	0	0	0	0	0	0	0	0	0	0	0	0	0	0	0	0	0	0	0	0	0	0	0	0	0	0	0.168229	0	0	0	0	0	0	0	0.0256391	0	0	0	0	0	0	0	0	0	0.0394241	0	0	0.0206455	0	0.120581	0	0	0	0	0	0.0313024	0	0	0	0	0	0	0	0	0	0	0	0	0	0	0	0	0	0	0	0	0	0	0	0	0	0	0	0	0	0	0	0	0	0	0	0	0	0	0	0	0	0	0	0	0	0	0	0	0	0	0	0	0	0	0	0	0	0	0	0	0	0	0	0	0	0	0	0	0	0	0	0	0	0	0	0	0	0	0	0	0	0	0	0.00354051	0	0.0104228	0	0	0	0	0	0.0136558	0.017454	0	0	0	0	0	0	0	0	0	0	0	0	0	0	0	0	0	0	0	0	0	0	0	0	0	0	0	0	0	0	0	0	0	0	0
chr17	61682023	61682056	hsa-klRNA-33	13.905	-	4	31	ATGATTA	5.938	CTGA	7.967	4	2	AAAAATGATTATAAAAGAGGCTCATCTCTGACA	0	0	100000	AAAA&CA	.......	0	0.736242	1239	544	novel	exon	ENSG00000136492.10	BRIP1	protein_coding	5'-AAA-	BP-^..	3'- AC-	AAT	5'-GATTA	BP-xx..|	3'-AGTCT	TAAAAGAGGCTCATC	0	6.55	0	1	klRNA	0	0.0834328	0.0427736	0.0885027	0.0526617	0.23971	0.0659819	0	0.0281272	0	0.0254502	0	0	0	0	0	0	0	0	0	0	0	0	0	0	0	0	0	0	0	0	0	0	0	0.0293571	0	0.0378461	0	0	0	0.0301382	0	0	0	0.968803	0	0	0.820421	0.0854673	0.0717131	0.739675	0	0	0.866007	0	0	0.0845946	0	0	0.232788	0.111362	0	0.261954	0	0	0.571406	0	0	0	0	0	0	0	0	0	0	0	0	0	0	0	0	0	0	0	0	0	0	0	0	0	0	0	0	0	0	0	0	0	0	0	0	0	0	0	0	0	0	0	0	0	0	0.0748221	0	0	0	0	0	0	0	0	0.0450721	0	0	0	0	0	0	0	0	0	0	0	0	0	0	0	0	0	0	0	0	0	0	0	0	0	0	0	0	0	0	0	0	0	0	0	0	0	0	0	0	0	0	0	0	0	0	0	0	0	0	0	0	0	0	0	0	0	0	0	0	0	0	0	0	0	0	0	0	0	0	0	0	0	0	0	0	0	0	0	0	0	0	0	0	0	0	0	0	0	0	0	0	0	0	0	0	0	0	0	0	0	0	0	0	0	0	0	0	0	0	0	0	0	0	0	0	0	0	0	0	0	0	0	0	0	0	0	0	0	0	0	0	0	0	0	0	0	0	0	0	0	0	0	0	0	0	0	0	0	0	0	0	0	0	0	0	0	0	0	0	0	0	0	0	0	0	0	0	0	0	0	0	0	0	0	0	0	0
chr1	113973930	113973963	hsa-klRNA-34	13.35	+	4	31	ATGCTGA	5.383	CTGA	7.967	4	2	AAAAATGCTGATAGAAGGAGTTGAAATCTGATG	0	1	3.6	AAAA&TG	(...&).	2	0.966242	418	3841	novel	exon	ENSG00000163349.22	HIPK1	protein_coding	5'-AAA-	BP-^x|	3'- GT-	AAT	5'-GCTGAT	BP-x|.|||	3'-AGTCTA	AGAAGGAGTTGAA	3	3.15	1	4	klRNA	0.30042	0.0834328	0.299415	0.177005	0.0526617	0	0.131964	0.236559	0	0	0.0509004	0	0	0	0	0	0	0	0	0	0	0.0217935	0	0	0	0	0	0	0.111155	0	0.0250443	0	0	0	0	0	0	0.0271394	0	0	0	0	0.306186	0.303545	0.968803	0.0880557	0.484145	0.650986	0.213668	0.143426	0.647215	0	0	1.44158	0.143981	0.240414	0.253784	0.135971	0	0.60525	0.0556811	0	0.104781	0.0473504	0	0.700521	0.0111024	0	0.0110164	0	0.0126189	0	0	0	0	0	0.016463	0	0	0	0	0	0	0	0	0	0	0.0184545	0.0161202	0	0.00969109	0	0	0.0141828	0	0.00869349	0	0	0.0161381	0	0.0359554	0	0	0	0.0190807	0	0	0	0	0	0	0	0	0.0169663	0	0	0	0	0.0245537	0.070425	0	0	0	0	0	0.0111561	0	0	0.0173147	0	0	0	0.0181748	0.017039	0	0	0	0	0	0	0	0	0	0	0	0	0	0	0	0.0242508	0.0256391	0	0	0	0	0	0.0608782	0	0	0	0	0	0	0	0	0.090436	0.062364	0	0	0.161783	0	0.0939073	0	0.0549685	0	0	0	0	0.114692	0.0446748	0	0	0	0	0	0	0	0	0	0	0	0	0.0905823	0	0	0	0	0	0	0	0	0	0	0.0574087	0	0	0	0	0	0	0	0.0460257	0.0401476	0	0	0	0	0	0	0	0	0	0	0	0	0.00777655	0.0298707	0.0390317	0	0	0	0.0271542	0.0191774	0.0100853	0.0237145	0	0	0	0.0224732	0	0	0	0.0521233	0	0	0	0	0.0110014	0.0217254	0	0	0	0	0	0	0.0177026	0.031897	0	0.280327	0	0	0	0	0.088763	0.139632	0.0376565	0	0	0	0	0	0	0	0	0	0	0	0	0.0102432	0.0370037	0.0435056	0	0	0.0192762	0.0733922	0	0	0	0	0	0.0102814	0.0246025	0.0739178	0.0436188	0.0130017	0	0.0302079	0.111319	0.0144317	0.013007
chr20	495942	496035	hsa-klRNA-35	12.825	-	5	90	ATGTTGA	4.858	CTGA	7.967	5	3	AAAACATGTTGAAACAACTGTGTCAGAAAAAGATCTCTAAGCTCAGAGAGCTGAGTTTGCTTGACTGTGAGATCATGAACAAGTCTCTGAAGC	0	1	2.1	AAAAC&AGC	....(&.).	0	0.0820816	1685	3578	novel	intron	ENSG00000101266.19	CSNK2A1	protein_coding	5'-AAAA-	BP-^.x.	3'- CGA-	CAT	5'-GTTGA	BP-x:.||	3'-AGTCT	AACAACTGTGTCAGAAAAAGATCTCTAAGCTCAGAGAGCTGAGTTTGCTTGACTGTGAGATCATGAACAAGTC	0	7.26	0	2	klRNA	0.778361	0.625746	0.941019	1.01778	1.00057	0.719129	0.541052	0.768818	0.19689	0	0	0.20047	0.0659968	0.0114656	0.0211951	0	0.0260096	0	0	0	0	0.0217935	0	0	0	0	0	0	0	0	0.0250443	0.0324112	0.0358038	0	0.0293571	0	0.0378461	0.0271394	0	0	0	0	0.0874818	0.303545	0.764845	0.0880557	0.286452	0.856091	0.0427337	0.0717131	0.493116	0.0426639	0.115369	0.380198	0.0959871	0.0343449	0.274933	0.0906476	0.105542	0.6077	0	0.296446	0.209563	0.0473504	0.115729	0.123621	0.0111024	0	0	0	0	0	0.0150288	0	0	0	0	0	0	0.0132826	0	0	0	0	0	0	0	0	0	0	0	0	0	0	0	0	0	0.0259313	0	0	0	0	0	0	0	0	0.0233268	0	0	0	0	0	0	0.0339326	0	0.0248412	0	0	0.0245537	0	0	0	0	0	0	0	0.0221086	0	0.0519441	0.021369	0	0	0	0.017039	0	0	0	0	0	0	0	0	0	0	0	0.0799718	0	0	0	0	0	0	0	0	0	0	0	0	0	0	0	0	0	0	0	0	0	0	0	0	0	0	0	0	0	0	0	0	0	0	0	0	0	0	0	0	0	0	0	0.0212406	0	0	0	0	0	0	0	0	0	0	0	0	0	0	0	0	0	0	0	0	0	0	0	0	0	0	0	0	0	0	0	0.234027	0	0	0	0	0	0	0	0	0	0	0	0	0	0	0	0	0.0112366	0	0	0	0	0	0	0	0	0	0	0	0	0	0	0	0	0	0	0	0	0	0	0	0	0.109247	0.104724	0	0	0	0	0	0	0	0	0	0	0	0	0	0	0	0	0	0	0	0.0978562	0	0.0150399	0	0	0	0.0205628	0.0246025	0.00985571	0.0109047	0	0	0	0	0	0
chr7	95249684	95249724	hsa-klRNA-36	12.825	+	5	38	ATGTTGA	4.858	CTGA	7.967	5	2	AAAACATGTTGACATTCGTTGGATATATCAAACTCTGAAA	0	0	100000	AAAAC&AA	........	0	0.282875	2158	301	novel	intron	ENSG00000158528.12	PPP1R9A	protein_coding	5'-AAAA-	BP-^^..	3'- AA-	CAT	5'-GTTGA	BP-x:.||	3'-AGTCT	CATTCGTTGGATATATCAAAC	0	6.21	0	2	klRNA	0.368698	0.208582	0.384962	0.177005	0.31597	0.179782	0.197946	0.0591398	0.0843815	0.302101	0.127251	0.171832	0	0	0	0	0	0	0	0	0	0	0	0	0	0	0	0	0	0	0.0250443	0	0	0	0	0	0	0	0	0	0	0	0	0	0.0509896	0	0.0403454	0.0815325	0	0	0.123279	0	0	0	0	0	0	0	0	0	0	0	0	0	0	0	0	0	0	0	0.0126189	0	0	0	0	0	0	0.0147308	0	0	0	0	0	0	0	0	0	0	0	0	0	0	0	0	0	0	0	0.0129657	0	0	0	0	0	0	0	0	0	0	0	0	0	0	0	0	0	0	0	0	0	0	0	0	0	0	0	0	0	0	0	0	0	0	0	0	0	0	0	0	0	0	0	0	0	0	0	0	0	0	0	0	0	0	0	0	0	0	0	0	0	0	0	0	0	0	0	0	0	0	0	0	0	0	0	0	0	0	0	0	0	0	0	0	0	0	0	0	0	0	0	0	0	0	0	0	0	0	0	0	0	0	0	0	0	0	0	0	0	0	0	0	0	0	0	0	0	0	0	0	0	0	0	0	0	0	0	0	0	0	0	0	0	0	0	0	0	0	0	0	0	0	0	0	0	0	0	0	0	0	0	0	0	0	0	0	0	0	0	0	0	0	0	0	0	0	0	0	0	0	0	0	0	0	0	0	0	0	0	0	0	0	0	0	0	0	0	0	0	0	0	0	0	0	0	0	0	0	0	0	0	0
chr17	59636396	59636430	hsa-klRNA-37	16.767	+	4	32	CTGATGA	8.8	CTGA	7.967	4	2	AAAACTGATGAGCATTCAACGTAGATTTCTGAGT	0	1	3.7	AAAA&GT	.(..&.)	1	0.487353	16223	7069	novel	intron	ENSG00000141367.14	CLTC	protein_coding	5'-AAA-	BP-^|x	3'- TG-	ACT	5'-GATGAG	BP-xx.||:	3'-AGTCTT	CATTCAACGTAGAT	4.65	2.43	1	2	klRNA	0.0819328	0.125149	0.213868	0.132754	0.157985	0.179782	0.131964	0.17742	0.140636	0	0	0.0572772	0.131994	0.0521165	0.127171	0	0	0	0.0237472	0.025778	0	0	0	0.0476628	0	0	0.00806991	0.0284613	0.222311	0.10658	0.250443	0.0648224	0.0716076	0.330522	0.322928	0.18622	0.227077	0.189975	0.0401754	0	0.0301382	0.122529	0.131223	1.29007	7.56686	0.264167	0.726217	9.84951	0.555538	1.32669	8.54735	0.298648	1.30979	8.95577	0.191974	0.13738	1.6496	0.0906476	0.0351807	2.37444	0.0556811	0.169398	1.88607	0.142051	0.0816908	1.1332	0	0.0122893	0.0110164	0.0129002	0	0	0	0.0273792	0	0.0138656	0	0.0147308	0.0101973	0	0.0135681	0	0	0	0	0	0	0	0.0322403	0.0101051	0.00969109	0	0	0	0	0.00869349	0.0134832	0.0129657	0	0.00927738	0.0119851	0	0	0	0.219428	0.245446	0	0.0195877	0	0	0	0	0	0	0	0	0	0	0.0491073	0	0	0	0	0	0	0	0	0	0.0346294	0.0641069	0	0	0.0181748	0.017039	0.0267643	0	0	0	0	0	0.0304772	0	0	0	0	0	0	0	0	0	0	0	0	0	0	0	0	0	0	0	0	0	0	0.0206455	0	0	0	0	0	0	0	0.0313024	0	0	0	0	0	0	0	0.0446748	0	0	0	0	0	0	0	0	0	0	0	0	0	0	0	0	0	0	0	0	0	0	0	0	0	0	0	0	0	0	0	0	0	0	0	0	0	0	0	0	0	0	0	0	0	0	0	0	0	0	0	0	0	0	0.0474291	0	0	0	0	0	0	0	0	0	0	0	0	0	0	0	0	0	0	0	0	0	0	0	0	0	0	0	0	0.00682792	0.034908	0	0	0	0	0	0	0	0	0	0	0	0	0	0	0	0	0	0	0	0.0489281	0	0	0	0	0	0	0	0	0	0	0	0	0	0	0
chr12	123653193	123653227	hsa-klRNA-38	16.767	+	4	32	CTGATGA	8.8	CTGA	7.967	4	2	AAAACTGATGATAAGGAAAACTAAAATTCTGAGA	0	0	100000	AAAA&GA	.......	0	0.333	458	1696	novel	intron	ENSG00000111358.14	GTF2H3	protein_coding	5'-AAA-	BP-^.x	3'- AG-	ACT	5'-GATGA	BP-xx.||	3'-AGTCT	TAAGGAAAACTAAAAT	0	2.17	0	2	klRNA	0.163866	0.292015	0.256642	0.0885027	0.0526617	0.23971	0.395892	0	0.0843815	0.302101	0.178152	0.0286386	0.169706	0.0729632	0	0	0.0130048	0	0	0	0.0193427	0	0	0	0	0	0	0	0	0	0.0250443	0.0324112	0.0716076	0.0826305	0	0	0	0.0271394	0	0	0.0301382	0.0408429	0.174964	0.49326	0.356928	0.132084	0.484145	0.107011	0.128201	0.268924	0.287651	0.0426639	0.357215	0.337954	0.383948	0	0.0422973	0.498562	0.105542	0.0931153	0.0556811	0.0423495	0.209563	0.236752	0.0272303	0.0824143	0	0	0	0	0	0	0	0.0136896	0	0	0	0	0	0	0	0	0	0	0	0	0	0	0	0	0	0	0	0	0	0	0	0	0	0.00927738	0	0	0	0	0	0	0	0	0	0	0	0	0	0.0169663	0	0	0	0	0.0368305	0	0	0.0901442	0	0	0	0	0	0	0.0173147	0.021369	0	0	0	0.034078	0	0	0	0	0	0	0	0	0	0	0	0	0	0	0	0	0	0	0	0	0	0	0	0	0	0	0	0	0	0	0	0	0	0	0	0	0	0	0	0	0	0	0	0	0	0	0	0	0	0	0	0	0	0	0	0	0	0	0	0	0	0	0	0	0	0	0	0	0	0	0	0	0	0	0	0	0	0	0	0	0	0	0	0	0	0	0	0	0	0	0	0	0	0	0	0	0	0	0	0	0	0	0	0	0	0	0	0	0.0208493	0	0	0	0.0341782	0.0440056	0	0	0	0	0	0	0	0.00708103	0.0414662	0	0	0	0	0	0	0	0.026181	0.0376565	0	0	0	0	0	0.0118349	0	0	0	0	0	0	0.0102432	0	0	0	0	0	0	0	0	0.0221189	0	0	0	0	0.00492785	0	0.00650083	0	0	0	0.016837	0
chr12	74459118	74459147	hsa-klRNA-39	16.767	-	4	27	CTGATGA	8.8	CTGA	7.967	4	2	AAAACTGATGATCAGCTATGACTCTGACA	0	0	100000	AAAA&CA	.......	0	0.0612069	42538	117542	novel	intron	ENSG00000251138.8	LINC02882	lncRNA	5'-AAA-	BP-^..	3'- AC-	ACT	5'-GATGA	BP-xx.||	3'-AGTCT	TCAGCTATGAC	0	2.67	0	2	klRNA	0.286765	0.0834328	0.213868	0.221257	0.157985	0	0	0.17742	0.0843815	0.211471	0.509004	0.429579	0	0	0	0	0	0	0	0	0	0	0	0	0	0	0	0	0	0	0	0	0	0	0	0	0	0	0	0	0	0	0	0	0.0679862	0.014676	0	0.0713409	0	0	0.205465	0	0	0.0422442	0	0	0.296081	0	0	0.0931153	0	0	0.0523907	0	0	0.0412071	0.0111024	0	0	0	0	0	0	0	0	0	0	0	0	0	0	0	0	0	0	0	0	0	0	0	0	0	0	0	0	0	0	0	0	0	0	0	0	0	0	0.0116879	0	0	0	0	0	0	0	0	0	0	0	0	0	0	0	0	0	0	0	0	0	0	0	0	0	0	0	0	0	0	0	0	0	0	0	0	0	0	0	0	0	0	0	0	0	0	0	0	0	0	0	0	0	0	0	0	0	0	0	0	0	0	0	0	0	0	0	0	0	0	0	0	0	0	0	0	0	0	0	0	0	0	0	0	0	0	0	0	0	0	0	0	0	0	0	0	0	0	0	0	0	0	0	0	0	0	0	0	0	0	0	0	0	0	0	0	0	0	0	0	0	0	0	0	0	0	0	0	0	0	0	0	0	0	0	0	0	0	0	0	0	0	0	0	0	0	0	0	0	0	0	0	0	0	0	0	0	0	0	0	0	0	0	0	0	0	0	0	0	0	0	0	0	0	0	0	0	0	0	0	0	0	0	0	0	0	0	0	0	0	0	0	0	0
chr4	108074985	108075049	hsa-klRNA-40	16.767	-	4	62	CTGATGA	8.8	CTGA	7.967	4	2	AAAACTGATGATCATTTTCCCTGACTCTTTAAAAGAAGAAATCAGAGGAAAAGAAGGGCTGATG	0	1	3.6	AAAA&TG	(...&).	2	0.441797	325	4215	novel	intron	ENSG00000138795.10	LEF1	protein_coding	5'-AAA-	BP-^x|	3'- GT-	ACT	5'-GATG	BP-xx.|	3'-AGTC	ATCATTTTCCCTGACTCTTTAAAAGAAGAAATCAGAGGAAAAGAAGGG	3	5.7	1	1	klRNA	0.0409664	0.166866	0.128321	0.309759	0	0.119855	0	0.0591398	0	0	0	0	0.0377125	0.0208466	0	0	0	0	0	0	0	0	0	0	0	0	0	0	0	0	0	0	0	0	0	0	0	0	0	0	0	0	0	0	0	0	0	0	0	0	0	0	0	0	0	0	0	0	0	0.0465577	0	0	0.104781	0	0.0272303	0.0412071	0	0	0	0	0	0	0	0	0	0	0.016463	0	0	0	0	0	0	0	0	0	0	0	0.0161202	0	0	0	0	0	0	0	0	0	0	0	0.0119851	0	0	0	0.00954035	0.128567	0	0	0	0	0	0	0	0.0169663	0	0	0	0	0	0	0	0	0	0	0	0	0	0	0.0346294	0.021369	0.0210554	0.0830214	0.0181748	0.017039	0	0	0	0	0	0	0	0	0	0	0	0	0	0	0	0	0	0	0	0	0	0	0	0	0	0	0	0	0	0	0	0	0	0	0	0	0	0	0	0	0	0	0	0	0.0229384	0	0	0	0	0	0	0	0	0	0	0	0	0	0	0	0	0	0	0	0	0	0	0	0	0	0	0	0	0	0	0	0	0	0	0	0	0	0	0	0	0	0	0	0	0	0	0	0	0	0	0	0	0	0	0	0	0	0	0	0	0	0	0	0	0	0	0	0	0	0	0	0	0	0	0	0	0	0	0	0	0	0	0	0	0.0204838	0.026181	0	0	0.0216904	0	0	0	0	0	0	0	0	0	0	0	0	0	0	0	0	0	0	0.0526396	0	0	0	0	0	0	0	0	0	0	0	0	0
chr20	3112248	3112305	hsa-klRNA-41	14.122	-	4	55	CTGATGG	6.155	CTGA	7.967	4	2	AAAACTGATGGAAAATAAATTCTCATCATGCACTGTGGGTCAGGCAGATCTCTGAAG	0	0	100000	AAAA&AG	.......	0	-0.021386	2999	1934	novel	intron	ENSG00000185019.17	UBOX5	protein_coding	5'-AAA-	BP-^x.	3'- GA-	ACT	5'-GATGG	BP-xx.|:	3'-AGTCT	AAAATAAATTCTCATCATGCACTGTGGGTCAGGCAGATC	0	4.73	0	1	klRNA	0.122899	0.125149	0	0.0442513	0.0526617	0.0599274	0.0659819	0	0	0	0	0	0.0188562	0	0	0	0	0	0	0	0	0	0	0	0	0	0	0	0	0	0	0	0	0.0826305	0	0	0	0	0	0	0	0.0544572	0	0	0	0	0.0403454	0	0	0.0358565	0.041093	0	0.0324741	0.0422442	0	0	0.0422973	0	0	0	0	0	0	0	0	0.164829	0	0.0122893	0	0	0	0	0	0	0	0	0	0	0.0101973	0	0	0	0	0	0	0	0	0	0	0	0	0	0	0.0141828	0	0	0	0	0	0	0	0	0	0	0.028621	0	0	0	0	0	0	0	0	0	0	0	0	0	0	0	0	0	0	0	0	0	0	0	0.0519441	0.021369	0	0	0	0.017039	0	0	0	0	0	0	0	0	0	0	0	0	0	0	0	0	0	0	0	0	0	0	0	0	0	0	0	0	0	0	0	0	0	0	0	0	0	0	0	0	0	0	0	0	0	0	0	0	0	0	0	0.114416	0	0	0	0	0	0	0	0	0	0	0	0.0156581	0	0	0	0	0	0	0	0	0	0	0	0	0	0	0	0	0	0	0	0	0	0	0	0	0	0	0	0	0	0	0	0	0	0	0	0	0	0	0	0	0	0	0	0	0	0	0	0	0	0	0	0	0	0	0	0	0	0	0	0	0	0	0	0	0	0	0.00872701	0	0	0	0	0	0	0	0	0	0	0	0	0	0	0	0	0	0	0	0	0	0	0	0	0	0	0	0	0	0	0	0	0	0	0
chr6	16135131	16135162	hsa-klRNA-42	20.005	+	5	29	ATGATGA	12.038	CTGA	7.967	5	2	AAAAGATGATGAGGTCTGAAAATTCCTGAAC	0	1	3.4	AAAAG&AC	....(&.)	0	0.132935	5722	6462	novel	intron	ENSG00000007944.16	MYLIP	protein_coding	5'-AAAA-	BP-^^..	3'- CA-	GAT	5'-GATG	BP-xx.|	3'-AGTC	AGGTCTGAAAATTC	0	4.18	0	1	klRNA	0	0.0834328	0	0.0442513	0.157985	0.119855	0	0.11828	0	0	0.483554	0.0286386	0.0188562	0.0208466	0	0	0	0	0	0	0	0	0	0	0	0	0	0	0.111155	0	0	0	0.107411	0	0	0	0	0	0	0	0.0301382	0	0	0	0	0	0	0.0356705	0	0.0358565	0.041093	0	0	0.0422442	0	0	0	0	0	0	0	0	0	0	0	0	0	0.0368678	0	0	0	0	0	0	0	0	0	0	0.0101973	0	0	0	0	0	0	0	0	0	0.0161202	0	0	0	0	0	0	0	0	0	0	0	0.0119851	0	0.0107468	0	0.104944	0.0993473	0	0	0	0	0	0	0	0	0.0141278	0	0.0370265	0	0	0	0	0	0	0	0	0.0111561	0.0221086	0	0.0346294	0	0.0105277	0	0	0	0	0	0	0	0.116978	0	0	0	0	0	0	0	0	0	0	0	0	0	0	0	0	0	0.0304391	0	0	0.0357768	0.0394241	0	0	0	0	0	0	0	0	0	0	0	0	0	0	0	0	0	0	0	0	0	0	0	0	0	0.0130179	0	0	0	0	0	0	0	0	0	0	0	0	0	0	0	0	0	0	0	0	0	0	0	0	0	0	0	0	0	0	0	0	0	0	0	0	0	0	0	0	0	0	0	0	0	0	0	0	0	0	0	0	0	0	0	0.0104247	0	0	0	0	0	0.0108627	0	0	0	0	0	0	0	0	0	0	0	0	0	0	0.0136558	0.061089	0	0	0	0	0	0	0	0	0	0	0	0	0	0	0	0	0	0	0	0	0	0.0150399	0	0	0	0.0205628	0	0	0	0	0	0	0	0	0.0195105
chr2	11186659	11186694	hsa-klRNA-43	17.894	-	5	33	ATGATGT	9.927	CTGA	7.967	5	2	AAAAGATGATGTGACACTAGAGAGAAAGTCTGAAC	0	1	3.4	AAAAG&AC	....(&.)	0	-0.150086	5453	3219	novel	intron	ENSG00000134318.16	ROCK2	protein_coding	5'-AAAA-	BP-^^..	3'- CA-	GAT	5'-GATG	BP-xx.|	3'-AGTC	TGACACTAGAGAGAAAGT	0	4.35	0	1	klRNA	0.614496	0.292015	0.427736	0.486765	0.105323	0.359565	0.527856	0.295699	0.140636	0	0.152701	0.257747	0	0.0104233	0	0	0	0	0	0	0	0	0	0	0.110014	0	0	0	0	0	0.0500886	0.0972335	0.0716076	0	0.0293571	0	0	0.0271394	0.0401754	0.0514854	0.0301382	0	0	0.0758862	0.305938	0	0.242072	0.285364	0	0	0.287651	0	0.0324741	0.774477	0	0.13738	0.0845946	0	0.0351807	0	0	0.084699	0.0523907	0	0.136151	0	0.0111024	0.0122893	0	0.0387005	0	0.0147789	0	0.0136896	0.0144888	0	0	0	0	0.0265652	0	0.0121664	0	0	0	0.0197909	0	0	0	0.0101051	0	0	0	0	0.0144693	0	0	0	0	0	0	0	0	0.0368746	0.238509	0.0584396	0	0.0391755	0	0	0	0	0	0	0.0282556	0.0248412	0.0185133	0	0.0122768	0.0352125	0.0268547	0	0	0	0	0	0.0331629	0.0241974	0	0	0.0105277	0	0	0	0	0.0171024	0	0	0	0	0	0	0	0	0.0282329	0	0.0546462	0	0	0	0	0	0	0	0	0	0	0	0	0	0	0	0	0	0	0.241163	0	0	0	0	0	0	0	0	0	0	0	0.0264356	0	0	0	0	0	0.0244002	0	0	0	0	0	0	0.047761	0	0	0.0344865	0.0230603	0	0	0.0626324	0.0510895	0	0	0	0	0	0	0	0	0	0	0	0	0	0	0	0	0	0	0	0	0.128791	0	0	0	0	0	0	0.0149354	0	0	0	0	0	0	0.0403414	0.0948581	0	0	0.0262285	0.0112366	0	0	0	0.0416986	0	0	0.0284644	0	0	0	0	0	0	0	0	0	0	0	0	0	0	0	0	0	0	0	0	0.0203626	0.0325355	0	0	0	0	0.033555	0	0	0	0	0	0.0409727	0	0	0	0	0	0.012232	0	0.00751994	0.0221189	0	0.0358511	0	0	0	0.0272618	0	0	0	0	0.0192423	0
chr15	36598602	36598627	hsa-klRNA-44	19.419	+	4	23	GTGATGA	11.452	CTGA	7.967	4	2	AAAAGTGATGAAAAAGAATCTGAAG	0	0	100000	AAAA&AG	.......	0	0.03676	18641	45650	novel	intron	ENSG00000186073.14	CDIN1	protein_coding	5'-AAA-	BP-^x.	3'- GA-	AGT	5'-GATGA	BP-xx.||	3'-AGTCT	AAAAGAA	0	2.05	0	2	klRNA	0.0819328	0.0834328	0.0570315	0.00632162	0.157985	0.0984522	0.0659819	0.131422	0	0.0302101	0.254502	0.0286386	0.00209514	0	0	0	0	0	0	0	0	0	0	0	0	0	0	0	0	0	0	0	0.0358038	0	0	0	0	0.0271394	0.0401754	0	0	0	0	0.0758862	0.101979	0	0.0403454	0	0	0	0.0136977	0.0426639	0	0.0464686	0	0	0	0	0	0	0	0	0.039293	0	0	0	0	0	0	0	0	0	0	0	0	0	0	0	0	0	0	0	0	0	0	0	0	0.0184545	0	0	0.00969109	0	0	0	0	0	0	0	0	0.00927738	0	0	0	0	0.00954035	0	0	0	0	0	0	0	0	0	0.0282556	0	0	0	0	0	0.0268547	0	0	0	0	0	0	0	0	0	0	0	0	0	0	0	0	0	0	0	0	0	0	0	0	0	0	0	0	0	0	0	0	0	0	0	0	0	0	0	0	0	0	0	0	0	0	0	0	0	0	0	0	0	0	0	0	0	0	0	0	0	0	0	0	0	0	0	0	0	0	0	0	0	0	0	0	0	0	0	0	0	0	0	0	0	0	0	0	0	0	0	0	0	0	0	0	0	0	0	0	0	0	0	0	0	0	0	0	0	0	0	0	0.0201707	0.0118573	0	0	0	0	0	0	0	0	0	0	0	0	0	0	0	0	0	0	0	0	0	0	0	0	0	0	0	0	0	0	0	0	0	0	0	0	0	0	0	0	0	0	0	0	0	0	0	0	0	0	0	0	0	0	0	0	0	0	0	0	0	0	0	0	0
chrX	14722372	14722437	hsa-klRNA-45	19.419	-	4	63	GTGATGA	11.452	CTGA	7.967	4	2	AAAAGTGATGAAGCTCCAATCCTGGTGTGCTTGGAACCATGAGCCACCATGTCAACTGTCTGACT	0	1	4.1	AAAA&CT	.(..&.)	1	0.101969	73722	11349	novel	intron	ENSG00000181544.16	FANCB	protein_coding	5'-AAA-	BP-^|.	3'- TC-	AGT	5'-GATGA	BP-xx.||	3'-AGTCT	AGCTCCAATCCTGGTGTGCTTGGAACCATGAGCCACCATGTCAACTG	4.65	4.23	1	2	klRNA	0.409664	0.333731	0.513283	0.354011	0	0.119855	0.0659819	0	0	0	0	0	0	0	0	0	0	0	0	0	0	0	0.0391793	0	0	0	0	0	0	0	0	0	0	0	0	0	0	0	0	0	0	0	0	0	0	0	0	0	0	0.0717131	0	0	0	0.0422442	0	0	0	0	0	0	0	0	0	0	0	0.0412071	0	0	0	0	0	0	0	0	0	0	0	0	0	0	0	0	0	0	0	0	0	0	0	0	0	0	0	0	0	0	0	0	0	0	0	0	0	0.0122915	0	0	0	0	0	0	0	0	0	0	0	0	0	0	0	0	0.0268547	0.0450721	0	0	0	0.0111561	0	0.0120987	0	0.021369	0	0	0	0	0	0	0	0	0	0	0	0	0.23552	0	0	0	0	0	0	0	0	0	0	0	0	0	0	0	0	0	0	0	0	0	0	0	0	0	0	0	0	0	0	0	0	0	0	0	0	0	0	0	0	0	0	0	0	0	0	0	0	0	0	0	0	0	0	0	0	0	0	0	0.430211	0	0	0	0	0	0	0	0	0	0	0	0	0	0	0	0	0	0	0	0	0	0	0	0	0	0	0	0	0	0	0	0	0	0	0	0	0	0	0	0	0	0	0	0	0	0	0	0	0	0	0	0	0	0	0	0	0	0	0	0	0	0	0	0	0	0	0	0	0	0	0	0	0	0	0	0	0	0	0	0	0	0	0	0	0	0	0	0	0	0	0	0	0	0	0	0	0
chr5	43516342	43516371	hsa-klRNA-46	19.419	+	4	27	GTGATGA	11.452	CTGA	7.967	4	2	AAAAGTGATGAAGTATGATTTTTCTGATA	0	1	3.6	AAAA&TA	(...&).	2	-0.000379311	378	8725	novel	intron	ENSG00000248554.2	C5orf34-AS1	lncRNA	5'-AAA-	BP-^.|	3'- AT-	AGT	5'-GATGAAG	BP-xx.|||:	3'-AGTCTTT	TATGATT	3.1	-0.15	1	3	klRNA	0.532563	0.250298	0.47051	0.309759	0.684602	0.599274	0.593838	0.532259	0.618798	0.664622	0.407203	0.544133	0	0.0104233	0	0	0.0260096	0.0723832	0	0	0	0.0217935	0	0	0	0	0	0	0	0.10658	0	0	0	0	0.0880714	0	0	0	0.0200877	0	0.0301382	0	0	0.0379431	0	0	0	0	0	0	0	0	0	0.0422442	0	0.0686898	0.0422973	0	0.140723	0	0	0.084699	0	0	0	0.0824143	0	0.0122893	0.0220328	0.0387005	0	0	0	0	0	0	0	0	0	0	0	0	0	0	0	0	0	0	0	0	0	0	0	0	0	0	0	0	0	0	0	0	0.0107468	0	0	0	0	0	0	0	0	0	0	0	0.0141278	0	0	0	0	0	0	0	0	0	0	0.0111561	0	0	0.0346294	0.021369	0	0	0	0	0	0	0	0	0	0	0	0	0	0	0	0	0	0	0	0	0	0	0	0	0	0	0	0	0	0	0	0	0	0	0	0	0	0	0	0	0	0	0	0	0	0	0	0	0	0	0	0	0	0	0	0	0.0390537	0	0	0	0	0	0	0	0	0	0	0	0	0	0	0	0	0	0	0.177767	0	0	0	0	0	0	0	0	0	0	0	0	0.889895	0	0	0	0	0	0	0	0	0	0	0	0	0.0271542	0	0	0	0	0	0.00874282	0	0	0	0	0.031274	0	0	0	0	0.0330042	0.0108627	0.101995	0	0	0	0	0	0	0	0	0	0	0	0	0	0	0	0	0	0	0	0	0	0	0	0	0	0	0	0	0	0	0	0	0	0	0	0	0	0	0	0	0	0	0	0	0	0	0	0	0	0
chr3	179073902	179073998	hsa-klRNA-47	19.419	-	4	94	GTGATGA	11.452	CTGA	7.967	4	2	AAAAGTGATGAATATATTGTTTGTGGCTTTTTTTCCTTTCACCTCATGTGCTGAAACTCATGAAGTCCAGCCAATTCTAAACTACAAACTCTGACT	0	1	4.1	AAAA&CT	.(..&.)	1	0.142677	0	0	novel	intergenic	NA	NA	NA	5'-AAA-	BP-^|.	3'- TC-	AGT	5'-GATGA	BP-xx.||	3'-AGTCT	ATATATTGTTTGTGGCTTTTTTTCCTTTCACCTCATGTGCTGAAACTCATGAAGTCCAGCCAATTCTAAACTACAAAC	4.65	4.58	1	2	klRNA	0.0819328	0.166866	0.0427736	0.0885027	0.105323	0.179782	0.197946	0.17742	0	0	0.0763507	0	0	0	0	0	0.0032512	0	0	0	0	0	0	0	0	0	0	0	0	0	0	0	0	0	0	0	0	0	0	0	0	0	0	0	0	0	0	0	0	0	0.0821861	0	0	0	0	0	0	0	0	0	0	0.0423495	0	0	0	0.0824143	0	0	0.0110164	0	0	0	0	0	0	0	0	0	0	0	0	0	0	0	0	0	0	0	0	0	0	0	0	0	0	0	0	0	0	0	0	0	0	0	0	0	0	0	0	0	0	0	0	0	0	0	0	0	0.0613841	0	0.0268547	0	0	0	0.0116181	0	0.0552715	0	0	0	0.0526385	0.0830214	0	0	0.0267643	0	0	0	0	0	0	0	0.134583	0	0	0	0	0	0	0	0	0	0	0	0	0	0	0	0	0	0	0	0	0	0.0616792	0.301453	0	0	0	0	0	0	0	0	0	0	0	0	0	0	0	0	0	0	0	0	0	0	0	0	0	0	0	0	0	0	0	0	0	0	0	0	0	0	0	0	0	0	0	0	0	0	0	0	0	0	0	0	0	0	0	0	0	0	0	0	0	0	0	0	0	0	0	0	0	0	0	0	0	0	0	0	0	0	0	0	0	0	0	0	0	0	0	0	0	0	0	0	0	0	0	0	0	0	0	0	0	0	0	0	0	0	0	0	0	0	0	0	0	0	0	0	0	0.0192762	0	0	0	0	0	0.0134442	0.0411257	0	0	0	0	0	0	0	0	0
chrX	24193168	24193219	hsa-klRNA-48	19.419	+	4	49	GTGATGA	11.452	CTGA	7.967	4	2	AAAAGTGATGACAACCTTGATGTTCATCAGCTGATGAATGGATAACTGAAA	0	0	100000	AAAA&AA	.......	0	0.332529	43374	14106	novel	intron	ENSG00000005889.16	ZFX	protein_coding	5'-AAA-	BP-^..	3'- AA-	AGT	5'-GATG	BP-xx.|	3'-AGTC	ACAACCTTGATGTTCATCAGCTGATGAATGGATAA	0	5.56	0	1	klRNA	0.163866	0.0834328	0.128321	0.177005	0.105323	0.179782	0	0.0591398	0	0.12084	0	0.0286386	0.263987	0.166773	0.190756	0.0707076	0	0	0	0	0.0193427	0	0	0	0	0	0	0	0.111155	0.21316	0.300532	0.0972335	0.0358038	0.165261	0.440357	0.651769	0.189231	0.135697	0.0200877	0.0514854	0	0	0.0874818	0.0379431	0	0.0440279	0.121036	0.0713409	0	0.0717131	0.0821861	0	0.0324741	0	0	0.0686898	0.211487	0	0	0.279346	0.111362	0	0.0523907	0	0.0544606	0	0	0	0	0	0	0	0.0150288	0	0	0	0	0	0	0.0132826	0	0.0121664	0	0	0	0	0	0	0.0161202	0	0.00969109	0	0	0	0	0	0.0134832	0	0.0161381	0	0	0	0	0	0.26713	0	0.0233268	0	0	0	0	0	0	0	0	0	0	0	0	0	0	0	0.0336111	0	0	0.0223122	0	0	0.0346294	0	0	0	0	0	0	0	0	0	0	0	0	0	0	0	0	0	0	0	0	0	0	0	0	0	0	0	0	0	0	0	0	0	0	0	0	0	0	0	0	0	0	0	0	0.137421	0	0	0	0	0	0	0	0	0	0	0	0	0	0	0	0	0	0	0	0	0	0	0	0	0	0	0	0	0	0	0	0	0	0	0	0	0	0	0	0	0	0	0	0	0	0	0	0	0	0	0	0	0	0	0	0	0	0	0	0	0	0	0	0	0	0	0	0	0	0	0	0	0	0	0	0	0	0	0	0	0	0	0	0	0	0	0	0	0	0	0	0.0251043	0	0.0325355	0	0	0	0	0	0	0	0.135325	0	0	0	0	0	0	0	0	0	0	0	0.0353903	0	0	0	0	0	0.0218094	0	0	0	0.0101199	0	0
chr3	49361311	49361441	hsa-klRNA-49	19.419	-	4	128	GTGATGA	11.452	CTGA	7.967	4	2	AAAAGTGATGATGGATGTGGCATCTTGGCCTCTCAGAAACCAGCTGGCCTAATGGCAGGGCTTCCTCACTGGAGGAGAAGCATTGAGATCTTCAACCTAAGTTCTCTTACTCAGGTTTCTCTGTCTGAAT	0	1	3.8	AAAA&AT	.(..&.)	1	0.105616	1054	929	novel	intron	ENSG00000290318.1	ENSG00000290318	protein_coding	5'-AAA-	BP-^|.	3'- TA-	AGT	5'-GATGATGGA	BP-xx.||::||	3'-AGTCTGTCT	TGTGGCATCTTGGCCTCTCAGAAACCAGCTGGCCTAATGGCAGGGCTTCCTCACTGGAGGAGAAGCATTGAGATCTTCAACCTAAGTTCTCTTACTCAGGTTTC	4.65	-0.51	1	4	klRNA	0.122899	0	0.0427736	0.132754	0.0526617	0.179782	0.0659819	0.0591398	0	0	0	0	0.169706	0.0938098	0.0423903	0	0.0780287	0	0	0	0.116056	0.130761	0	0	0	0.0760232	0.0121049	0	0.333466	0.31974	0.375664	0.777868	0.608665	0.826305	1.87886	1.39665	1.62738	1.32983	0.0803508	0	0	0	0.699855	0.682976	0.152969	0	0.504317	0.321034	0.170935	0.322709	0.0435103	0.0426639	0.194845	0.168977	0	0.171725	0.0211487	0.0453238	0.0351807	0.20175	0.167043	0	0.0523907	0	0	0.370864	0	0	0.0110164	0	0	0.0147789	0.0150288	0.0136896	0	0	0	0	0.0101973	0	0	0	0	0	0	0	0.013463	0	0.0322403	0	0	0	0.0269987	0	0.0289385	0	0	0	0.0322761	0	0.0239703	0	0.0107468	0	0.486558	0.175319	0.0233268	0	0	0	0.0150169	0	0	0.0339326	0	0	0.0555398	0	0.0122768	0.105637	0	0	0.0336111	0	0.0232363	0.0446244	0	0	0.0173147	0	0	0	0.0181748	0	0	0	0	0	0	0	0	0	0.100937	0	0	0	0	0.0483423	0	0	0.0769173	0	0	0	0	0	0	0	0	0	0	0	0	0.0206455	0	0	0.062364	0	0	0	0.0216029	0.281722	0.0229943	0.219874	0	0	0	0	0	0	0	0	0	0	0	0	0	0	0	0	0	0	0.0113228	0	0	0	0	0	0	0	0	0	0	0	0	0	0	0	0	0	0	0	0	0	0	0	0	0	0	0	0	0	0	0.172691	0	0	0	0	0	0	0	0	0	0	0	0	0	0	0	0	0.0562104	0	0	0	0	0	0	0	0	0.220988	0	0	0	0	0	0.0460267	0.0031897	0.0208456	0	0	0	0.0129713	0	0.122903	0.0872701	0.0125522	0	0.0108452	0.0115483	0	0	0	0	0	0	0	0	0	0	0	0.0652585	0	0	0	0.171248	0	0	0	0	0	0	0	0.0763817	0.0218094	0	0	0	0	0	0
chr9	127555079	127555109	hsa-klRNA-50	19.419	-	4	30	GTGATGA	11.452	CTGA	7.967	4	0	AAAAGTGATGATTCAGTTTTGTATGTCTGA	0	0	0	.	.	0	0.130133	13805	46634	novel	intron	ENSG00000136830.12	NIBAN2	protein_coding	5'-AAA-	BP-^^^	3'- -	AGT	5'-GATGAT	BP-xx.||:	3'-AGTCTG	TCAGTTTTGTAT	0	0.76	0	2	klRNA	0.122899	0.0834328	0.0855472	0.132754	0.157985	0.0599274	0.0659819	0	0.0281272	0	0.0509004	0.0572772	0.0377125	0	0	0	0	0	0	0	0	0	0	0	0	0	0	0	0	0	0	0.0324112	0	0	0	0	0.113538	0.0271394	0	0.0514854	0.0301382	0	0	0.265602	0	0	0.0403454	0.249693	0	0.0358565	0.0821861	0	0	0	0.0479935	0	0	0	0	0	0	0	0	0	0	0.0412071	0	0	0	0	0	0	0	0	0	0.0277311	0	0	0	0	0	0	0	0	0	0	0	0	0	0	0.0193822	0	0	0	0	0	0	0	0.0161381	0	0.0119851	0	0	0	0.200347	0.0350638	0	0	0	0	0	0	0	0	0	0	0	0	0	0	0	0	0	0	0	0	0	0	0	0	0	0	0.0181748	0	0	0	0	0	0	0	0	0	0	0	0	0	0	0	0	0	0	0	0.144239	0	0	0	0	0	0	0	0	0	0	0	0	0	0	0	0	0	0	0.0313024	0	0	0	0	0	0	0	0	0	0	0	0	0	0	0	0	0	0	0	0	0	0	0	0	0	0	0.0127724	0	0	0	0	0	0	0	0	0	0	0	0	0	0	0	0	0	0	0	0	0	0	0	0	0	0	0.0233297	0	0	0	0	0	0	0.0383548	0	0	0.170873	0	0	0	0	0	0	0.0104247	0	0	0	0	0	0	0	0	0	0	0	0	0.0318646	0.0669838	0	0	0	0	0	0	0	0	0	0	0	0	0	0	0	0	0	0.289278	0	0	0	0	0	0	0	0	0	0	0.0166324	0	0	0.0089857	0	0	0	0	0.0109047	0	0	0	0	0.0240529	0.0325175
chr1	214005747	214005808	hsa-klRNA-51	19.419	+	4	59	GTGATGA	11.452	CTGA	7.967	4	2	AAAAGTGATGATTGTCTCTTATTTACAACTTAATTTGTTGTTGATGTAGAGTACACTGAGC	0	0	100000	AAAA&GC	.......	0	4.8177	475	5712	novel	intron	ENSG00000117707.17	PROX1	protein_coding	5'-AAA-	BP-^.x	3'- CG-	AGT	5'-GATG	BP-xx.|	3'-AGTC	ATTGTCTCTTATTTACAACTTAATTTGTTGTTGATGTAGAGTACA	0	5.83	0	1	klRNA	2.08929	2.33612	1.88204	2.30107	0.842587	0.779056	0.527856	0.413979	0	0.0906303	0.0509004	0.0286386	0	0	0	0	0.0130048	0	0	0	0	0	0	0	0	0	0	0	0	0	0.250443	0.291701	0	0	0	0	0	0	0.0401754	0	0	0.0408429	0	0	0.00637371	0	0.0403454	0	0	0.197211	0	0	0.0649482	0	0	0.240414	0.256272	0	0.246265	0	0.0556811	0.338796	0.890642	0	0.217842	0.206036	0	0	0.0110164	0	0.0126189	0	0	0	0	0	0	0.0441924	0.0203946	0	0	0.0121664	0	0	0	0	0	0	0	0	0	0	0	0	0	0.00869349	0	0	0	0	0	0	0	0	0.028621	0.0584396	0	0.0195877	0	0	0	0	0.0748221	0.0169663	0.155406	0.0869441	0	0	0.0122768	0	0	0	0	0	0	0	0	0	0.0865735	0	0	0	0	0	0	0.0171024	0	0	0	0	0	0	0	0	0	0	0	0	0	0	0	0	0	0	0	0	0	0	0	0	0	0	0	0	0	0	0	0	0	0	0	0	0	0	0	0	0	0	0	0	0	0	0	0	0	0	0	0	0	0	0	0	0	0	0	0	0	0	0	0	0	0.0850624	0	0	0	0	0	0	0	0	0	0	0	0	0	0	0	0	0	0	0	0	0	0	0	0	0	0	0	0	0	0	0	0	0	0	0	0	0	0	0	0	0	0	0	0	0	0	0	0	0	0	0	0	0	0	0	0	0	0	0	0	0	0	0	0	0	0	0	0	0	0	0	0	0	0	0	0	0	0	0	0	0	0	0	0	0	0	0	0	0	0	0	0	0	0	0	0.00505995	0	0
chr10	34223845	34223952	hsa-klRNA-52	13.319	-	4	102	GTGATTA	5.352	CTGA	7.967	4	5	AAAAGTGATTAGGCTGGGATTAGAGCCATGAAGACCTGGGTTAGAATCCAGGGGCTGCCACCTGCTGGCTGTGTGTCCTTGAGTGTGTGACATGGTCTCTGAGCCCC	0	0	100000	AAAA&GCCCC	..........	0	-0.0896619	45704	92262	novel	intron	ENSG00000148498.17	PARD3	protein_coding	5'- AAA-	BP-,,..x	3'-CCCCG-	AGT	5'-GATTAGGCTG	BP-xx..||:|::	3'-AGTCTCTGGT	GGATTAGAGCCATGAAGACCTGGGTTAGAATCCAGGGGCTGCCACCTGCTGGCTGTGTGTCCTTGAGTGTGTGACA	0	-0.3	0	3	klRNA	0.655462	0.333731	0.641604	0.840775	0.421293	1.01877	0.263928	0.354839	0	0	0	0	0.0188562	0.0312699	0	0	0	0	0	0	0	0	0	0	0	0	0	0	0	0	0	0	0.0716076	0	0	0	0	0	0	0	0	0	0	0.170744	0.101979	0	0.0403454	0.107011	0.0427337	0.143426	0	0	0.0649482	0	0	0.0343449	0	0	0	0	0	0	0	0	0	0.0412071	0	0	0	0	0.0126189	0	0	0	0	0	0	0	0	0	0	0	0	0	0	0	0	0	0.0161202	0	0.00969109	0	0	0	0	0	0	0	0	0	0	0	0	0	0.0333912	0	0	0	0	0	0	0	0	0	0.0141278	0	0.0185133	0	0.0122768	0	0	0	0	0	0	0	0	0	0	0	0	0	0	0	0	0	0	0	0	0	0	0	0.134583	0	0	0	0	0	0	0	0	0	0	0	0	0	0	0	0	0	0	0	0	0	0.0308396	0	0	0	0	0	0	0	0	0	0	0	0	0	0	0	0	0	0	0	0	0	0	0	0	0	0	0	0	0	0	0	0	0	0	0	0	0	0	0	0	0	0	0	0	0	0	0	0	0	0	0	0	0	0	0	0	0	0	0	0	0.00777655	0	0	0	0	0	0	0	0	0	0	0	0	0	0	0	0	0	0	0	0	0	0	0	0	0	0	0	0	0	0	0	0	0	0	0	0	0	0	0	0	0	0	0	0	0	0	0	0	0	0	0	0	0	0	0	0	0	0	0.0611601	0	0	0	0	0	0	0	0	0	0	0	0	0	0	0
chr1	114728263	114728304	hsa-klRNA-53	14.435	-	5	39	TTGATGA	6.468	CTGA	7.967	5	2	AAAAGTTGATGACATTGGAGTCAGACCTGAGTTCACTGACA	0	1	3	AAAAG&CA	....(&).	0	0.195537	1953	1176	novel	intron	ENSG00000009307.17	CSDE1	protein_coding	5'-AAAA-	BP-^^..	3'- AC-	GTT	5'-GATG	BP-xx.|	3'-AGTC	ACATTGGAGTCAGACCTGAGTTCA	0	5.16	0	1	klRNA	0.286765	0.292015	0.342189	0.177005	0.263308	0.23971	0	0.473119	0.365653	0.12084	0.0509004	0	0.509118	0.573282	0.0423903	0	0.065024	0.0579066	0	0	0	0.0435871	0	0.0953256	0	0	0	0	0.444621	0.5329	0.275487	0.259289	0.429646	0.247891	0.381643	0.744878	0.832615	1.46553	0.120526	0	0.150691	0	0	0.341488	0.407917	0.176111	0.443799	0.786849	0.0427337	0.466135	0.534209	0	0.454638	0.570297	0.0479935	0.240414	0.719054	0.543886	0.316627	0.558692	0.556811	0.635242	0.157172	0.236752	0.381224	0.535693	0	0	0.0110164	0	0	0	0	0.0410688	0	0	0.016463	0	0	0	0	0.0121664	0	0	0	0	0	0	0.0161202	0.0101051	0.00969109	0.0191147	0	0	0	0	0	0	0.0161381	0.00927738	0.0239703	0	0	0.0122915	0.515179	0.549332	0	0	0.0468057	0	0	0.0940199	0	0.0169663	0.0141278	0.0124206	0	0	0.0368305	0.0352125	0.0537094	0	0	0.386765	0.0580907	0.0111561	0	0	0.0519441	0.106845	0	0	0	0.017039	0	0	0	0	0.0233955	0	0	0	0.0336458	0	0	0	0	0	0	0	0.153835	0	0	0	0	0	0	0	0	0.0357768	0	0	0	0.0412909	0.0925188	0.150727	0.041576	0	0	0.161783	0	0.156512	0.0229943	0	0	0.17214	0	0	0	0	0	0	0.230661	0	0	0	0	0	0	0	0	0	0	0	0	0	0	0	0	0	0	0	0	0	0	0	0	0	0	0	0	0	0	0	0	0	0	0	0	0	0	0	0	0	0	0	0	0	0	0	0	0	0	0	0	0	0	0	0	0	0	0	0	0	0	0	0	0	0	0	0	0	0	0	0	0.0141621	0	0.00521141	0	0	0	0	0	0.0682792	0.026181	0	0	0	0	0	0.0639051	0	0	0	0	0	0	0	0	0.0123346	0	0	0	0.0192762	0	0.0166324	0	0	0.0224642	0	0	0	0.0147836	0	0	0	0.0100693	0	0	0
chr3	105458635	105458670	hsa-klRNA-54	17.894	+	5	33	ATGATGT	9.927	CTGA	7.967	5	2	AAAATATGATGTACCTCATGTAGACCTAACTGAAT	0	2	3.7	AAAAT&AT	...((&))	1	-0.233257	91154	61396	novel	intron	ENSG00000170017.12	ALCAM	protein_coding	5'-AAAA-	BP-^^|.	3'- TA-	TAT	5'-GATGT	BP-xx.||	3'-AGTCA	ACCTCATGTAGACCTA	4.65	3.07	1	2	klRNA	0	0.125149	0.0855472	0.0442513	0.0526617	0.119855	0	0.11828	0.225017	0	0.0254502	0.128874	0.0188562	0	0.0211951	0	0	0	0	0	0.0386853	0	0	0	0	0	0	0	0.111155	0	0	0.0972335	0	0	0.0293571	0.18622	0.0756923	0.0542787	0.0602631	0	0.0301382	0	0.0437409	0.151772	0.973902	0	0.201727	1.00075	0	0.0717131	1.07253	0	0.162371	0.718152	0.0479935	0	0.507568	0	0.0703615	0.465577	0	0.084699	0.633928	0.0473504	0.0272303	0.5769	0	0	0	0	0	0	0	0	0	0	0	0	0	0	0	0	0	0	0	0	0	0	0	0	0	0	0	0	0	0	0.0134832	0	0	0	0	0	0	0	0.524719	0.876594	0	0	0	0	0	0	0	0	0	0	0	0.0504799	0	0	0	0	0	0	0	0	0	0	0	0	0	0	0	0	0	0	0	0	0	0	0	0	0	0	0	0	0	0	0	0	0	0	0	0	0	0	0	0	0	0	0	0	0	0.0206455	0.0616792	0	0	0	0	0	0	0	0	0	0	0	0	0	0	0	0	0	0	0	0	0	0	0	0	0	0	0	0	0	0	0	0	0	0	0	0	0	0	0	0	0	0	0	0.0134003	0	0	0	0	0	0	0	0	0	0	0	0	0	0	0	0	0	0	0	0	0	0	0	0	0	0	0	0	0	0	0	0	0	0	0	0	0	0	0	0	0	0	0	0	0	0	0	0	0	0	0	0	0	0	0.0409675	0.017454	0	0	0	0	0	0.0639051	0	0	0	0	0	0	0	0	0	0	0	0	0	0	0	0	0	0	0	0	0	0	0	0	0	0	0	0.0192423	0
chr5	180007941	180007971	hsa-klRNA-55	12.825	-	5	27	ATGTTGA	4.858	CTGA	7.967	5	3	AAAATATGTTGACATACGAAACACTGAAAG	0	1	3.7	AAAAT&AAG	....(&.).	0	0.0522	5089	27741	novel	intron	ENSG00000113269.14	RNF130	protein_coding	5'-AAAA-	BP-^x..	3'- GAA-	TAT	5'-GTTG	BP-x:.|	3'-AGTC	ACATACGAAACA	0	7.16	0	1	klRNA	0.327731	0.208582	0.128321	0.132754	0.210647	0.119855	0.197946	0.0591398	0.309399	0.422941	0.254502	0.286386	0.226275	0.114656	0.0847805	0.212123	0.0130048	0	0	0	0	0	0	0	0	0	0	0	0.111155	0.10658	0	0.0648224	0	0	0.0587143	0	0	0	0	0	0	0	0.0437409	0.151772	0.0509896	0.0880557	0	0.178352	0	0.0717131	0	0.0426639	0.0649482	0	0	0	0.0422973	0	0.0351807	0.139673	0	0	0.261954	0	0.0272303	0.123621	0	0	0	0	0.0126189	0.0147789	0	0.0273792	0.0144888	0	0	0	0	0	0	0	0.0155033	0	0	0.0197909	0.013463	0	0	0	0	0	0	0	0	0	0	0	0	0.00927738	0	0.0115858	0	0	0.104944	0	0	0	0	0	0	0	0	0	0.0282556	0.0124206	0.0185133	0	0	0.0352125	0	0	0	0	0	0	0	0	0	0	0	0	0	0	0	0	0	0	0	0	0	0	0.0336458	0	0	0	0	0	0	0	0.0256391	0	0	0	0	0	0	0	0	0	0	0	0	0	0	0	0	0	0	0	0	0	0	0	0	0	0	0	0	0	0	0	0	0	0	0	0.0130179	0	0	0	0	0	0	0	0	0	0	0	0	0	0	0	0	0	0	0	0	0	0	0	0	0	0.0100369	0	0	0	0	0	0	0	0	0	0	0	0	0	0	0	0	0	0	0	0	0	0	0	0	0	0	0	0	0	0	0	0	0	0	0	0	0	0.0113952	0	0	0	0	0	0.00956911	0.0521141	0.0155737	0	0	0.0129713	0.0287527	0.0204838	0	0	0	0	0	0	0	0	0	0	0.0180799	0	0	0	0	0	0	0	0	0	0	0	0.0150399	0	0	0.00448139	0	0	0	0.0109047	0	0	0.0151039	0	0	0
chr6	157424197	157424224	hsa-klRNA-56	12.239	+	5	24	GTGTTGA	4.272	CTGA	7.967	5	3	AAAATGTGTTGAAAAGAATTCTGAACA	0	1	4.3	AAAAT&ACA	....(&)..	0	0.274148	41931	118360	novel	intron	ENSG00000175048.17	ZDHHC14	protein_coding	5'-AAAA-	BP-^...	3'- ACA-	TGT	5'-GTTGAA	BP-x:.|||	3'-AGTCTT	AAGAA	0	3.6	0	3	klRNA	0.0409664	0.125149	0.0427736	0.0885027	0	0.179782	0	0.236559	0.281272	0.634412	0.0509004	0.0859158	0	0.0208466	0	0	0	0	0	0	0	0	0	0	0	0	0	0	0	0	0	0	0	0	0	0	0	0	0.0401754	0	0	0	0	0	0.0509896	0	0	0.0356705	0	0.0358565	0.0821861	0	0	0.168977	0	0	0	0	0.0351807	0.0465577	0	0	0.157172	0	0	0.130489	0.0333073	0	0	0	0	0	0	0	0	0	0.0329261	0	0	0	0.0135681	0	0	0	0	0	0	0	0	0	0	0	0	0	0	0	0	0.0129657	0	0	0.0119851	0	0	0	0.0190807	0	0	0	0	0	0	0	0	0	0.0141278	0	0	0	0	0.0352125	0	0	0	0	0	0	0.0110543	0	0	0	0	0	0	0	0	0	0	0	0.0701866	0	0	0	0	0	0	0.0266573	0	0	0	0.0242508	0	0	0	0	0	0	0	0	0	0	0.0788482	0	0	0.0206455	0	0.0301453	0	0	0	0	0	0.0313024	0	0	0	0	0	0	0	0	0	0	0	0.0244002	0	0.0163452	0	0	0	0	0	0	0	0	0	0	0	0	0	0	0	0	0	0	0	0	0	0	0	0	0	0	0	0	0	0	0	0	0	0	0	0	0	0	0	0	0	0	0	0	0	0	0	0	0	0	0	0	0	0	0	0	0	0	0	0	0	0	0	0	0	0	0	0	0	0	0	0	0	0	0	0	0	0	0.00872701	0	0	0	0	0	0	0	0	0	0	0	0	0	0	0	0	0	0	0	0.0244641	0	0	0	0	0.022407	0	0	0	0	0	0	0	0	0	0
chr1	66972072	66972100	hsa-klRNA-57	14.435	+	4	26	TTGATGA	6.468	CTGA	7.967	4	2	AAAATTGATGAGCCTGAGATCTCTGAAC	0	0	100000	AAAA&AC	.......	0	0.280536	336	796	novel	intron	ENSG00000198160.15	MIER1	protein_coding	5'-AAA-	BP-^..	3'- CA-	ATT	5'-GATGAG	BP-xx.|||	3'-AGTCTC	CCTGAGAT	0	-0.7	0	3	klRNA	0.0819328	0	0.0427736	0	0.157985	0.0599274	0	0	0	0	0	0	0	0.0208466	0.0211951	0	0	0	0	0	0	0	0	0	0	0	0	0	0.111155	0.10658	0	0.0324112	0.143215	0	0.0293571	0	0.0756923	0.0814181	0	0	0	0	0	0.189716	0.0509896	0.0880557	0.161382	0.305747	0.0854673	0.0717131	0.0847544	0.21332	0.0324741	0.168977	0.0479935	0.0343449	0.46527	0.0453238	0	0.465577	0	0.0423495	0.0523907	0	0.0272303	0.229583	0.0333073	0.0122893	0	0.0516006	0	0	0	0	0	0	0	0	0	0	0	0	0	0	0	0	0	0	0	0	0	0	0	0	0	0	0.0134832	0	0	0	0.0119851	0	0	0.0122915	0.124025	0.0701275	0.0233268	0	0	0	0	0	0	0	0	0	0	0	0.0122768	0	0	0	0	0	0	0	0	0	0	0.0427379	0.0105277	0.0830214	0	0	0.214115	0.0171024	0	0	0	0	0	0	0	0	0	0	0	0	0	0	0	0	0	0	0	0	0	0	0	0	0	0	0	0	0	0	0	0	0	0	0	0	0	0	0	0	0	0	0	0	0	0	0	0	0	0	0	0	0	0	0	0	0	0	0	0	0	0.0156581	0	0	0	0	0	0	0	0	0	0	0	0	0	0	0	0	0	0	0	0	0	0	0	0	0	0	0	0.0311062	0	0	0	0	0	0	0	0	0	0	0	0	0.0112366	0	0	0	0	0	0	0	0	0	0	0	0	0	0	0	0	0.0247836	0	0	0	0	0	0	0	0.0204838	0.017454	0	0	0	0	0	0	0	0	0	0	0	0	0	0	0	0	0	0	0	0	0.038809	0.0150399	0	0.0134785	0	0	0	0	0	0	0	0	0	0.00962116	0
chr10	121742456	121742511	hsa-klRNA-58	16.218	-	4	53	AGGATGA	8.251	CTGA	7.967	4	2	AAACAGGATGAAAAACAGGAGGGTTATTTTCTTGTGCCCTCTTTGTCAGCTGATC	0	1	3.4	AAAC&TC	.(..&).	2	-0.547455	1147	967	novel	intron	ENSG00000107669.19	ATE1	protein_coding	5'-AAA-	BP-^.|	3'- CT-	CAG	5'-GATG	BP-xx.|	3'-AGTC	AAAAACAGGAGGGTTATTTTCTTGTGCCCTCTTTGTCAG	3.4	5.48	1	1	klRNA	0.0409664	0.0834328	0.171094	0	0	0	0.0659819	0	0	0	0	0	0.0188562	0.0416932	0	0	0.0260096	0.0723832	0	0	0.0193427	0.239729	0	0	0.0550069	0.0380116	0	0	0	0	0.0250443	0.0324112	0	0	0.0293571	0	0	0	0	0.0514854	0	0	0	0	0.101979	0	0.0403454	0.606398	0	0.10757	0.205465	0	0.0974224	0.126733	0.0479935	0	0.0422973	0.181295	0.0703615	0	0	0.084699	0	0	0	0	0.0333073	0	0	0.0129002	0	0	0	0.0136896	0	0	0	0	0	0	0	0	0	0	0.0162249	0	0	0	0	0	0	0.0191147	0	0	0	0	0	0	0	0	0.0119851	0	0	0.0122915	0	0	0	0	0	0	0	0	0	0	0	0.0124206	0	0	0.0122768	0	0	0	0.0336111	0	0	0	0	0	0.0346294	0.106845	0	0	0	0	0	0	0	0	0	0	0	0	0	0	0	0	0	0	0	0	0	0	0	0	0	0	0	0	0	0	0	0	0	0	0.0616792	0	0	0	0	0	0	0	0	0	0	0	0	0	0	0	0	0	0	0	0	0	0	0	0	0	0.0238805	0	0	0	0	0	0	0.0156581	0	0	0	0	0	0	0	0	0.0478809	0	0.0134003	0	0	0	0	0	0	0	0	0.0587762	0	0	0	0	0	0	0	0.0233297	0	0	0	0	0	0	0	0.0806828	0.0474291	0	0	0.0174856	0.0449463	0	0	0	0.0104247	0	0	0.0142322	0	0	0	0	0	0	0	0	0	0	0	0	0	0	0	0	0	0	0	0	0.0101813	0	0	0	0	0	0	0	0	0	0	0	0.0307295	0	0	0	0	0	0	0	0	0.0176951	0.0224642	0	0	0	0	0.00545235	0	0	0	0	0	0
chr7	107073573	107073608	hsa-klRNA-59	20.005	+	4	33	ATGATGA	12.038	CTGA	7.967	4	2	AAACATGATGAAAAACTGTCAGATGTCTTCTGAAA	0	0	100000	AAAC&AA	.......	0	0.0618857	3257	18135	novel	intron	ENSG00000005249.14	PRKAR2B	protein_coding	5'-AAA-	BP-^..	3'- AA-	CAT	5'-GATGAA	BP-xx.|||	3'-AGTCTT	AAACTGTCAGATGTC	0	1.9	0	3	klRNA	0.409664	0.166866	0.0855472	0.309759	0.210647	0.119855	0.131964	0.0591398	0.19689	0.0906303	0.0763507	0.20047	0	0	0	0	0.0260096	0	0	0	0	0	0	0	0	0	0	0	0	0	0	0	0	0	0	0	0.0378461	0	0	0	0	0	0	0	0	0	0	0	0	0	0	0	0	0	0	0	0	0.00238546	0.0351807	0.0465577	0	0.0423495	0	0	0	0	0.0444098	0.0245785	0	0	0.0126189	0.0147789	0	0.0273792	0	0.0138656	0	0.0147308	0.0101973	0	0	0	0.0155033	0	0	0	0	0	0	0	0	0	0	0	0.0144693	0	0	0	0	0	0	0	0	0	0	0	0	0	0	0	0	0	0	0	0	0.0124206	0	0	0.0368305	0.0352125	0	0	0	0	0.0116181	0	0.0110543	0.0120987	0	0	0	0	0	0	0	0	0	0	0	0	0	0	0.0336458	0	0	0	0	0	0	0.0242508	0	0	0	0	0	0	0.0304391	0	0	0	0	0	0	0	0	0	0	0	0	0	0	0	0	0	0	0	0	0	0	0	0	0	0	0	0	0	0	0	0	0	0	0	0	0	0	0	0	0	0	0	0	0	0	0	0	0	0	0	0	0	0	0	0	0	0	0	0	0	0	0	0	0	0	0	0	0	0	0	0	0	0	0	0	0	0.0118573	0	0	0	0	0	0	0	0	0.0715649	0	0.0142322	0	0	0	0	0	0	0	0	0	0	0	0	0	0	0	0	0	0	0	0	0	0	0	0	0	0	0	0	0	0	0	0	0	0	0	0.0054829	0	0	0	0	0.00375997	0	0	0	0	0	0.00985571	0	0	0	0	0	0	0
chr12	125045305	125045539	hsa-klRNA-60	20.005	-	4	232	ATGATGA	12.038	CTGA	7.967	4	2	AAACATGATGAAACCCCGTCTCTACTAAAAATACAAAAATTAGCCGGGCGTGATGATGCCGCCTGTAATCCCAGCTACTCAGGAGGCTGAGGCAGAATAGCTTGAACCAGGGAGGCGGAGGTTGCAGTGAGCCGGGATCGCGCTACAGCACTCCAGCCTGGGCGACAGAGTGAGACTCCGTCCAAAAAAAAAGAAGAAAACATCATCTTAGCATTGACTGGGGACTTTCTGACT	0	1	4.1	AAAC&CT	.(..&.)	1	-0.0574658	92	-34	novel	repeatMask	AluSg-SINE	AluSg-Alu	Alu	5'-AAA-	BP-^|.	3'- TC-	CAT	5'-GATGAAA	BP-xx.||||	3'-AGTCTTT	CCCCGTCTCTACTAAAAATACAAAAATTAGCCGGGCGTGATGATGCCGCCTGTAATCCCAGCTACTCAGGAGGCTGAGGCAGAATAGCTTGAACCAGGGAGGCGGAGGTTGCAGTGAGCCGGGATCGCGCTACAGCACTCCAGCCTGGGCGACAGAGTGAGACTCCGTCCAAAAAAAAAGAAGAAAACATCATCTTAGCATTGACTGGGGAC	4.65	4.16	1	4	klRNA	0.0819328	0.208582	0.128321	0.575267	0.157985	0.179782	0.0659819	0.0591398	0	0.12084	0	0.171832	0	0	0.190756	0	0	0	0	0	0	0	0.0391793	0	0	0	0.00806991	0	0	0	0.0500886	0	0	0	0	0	0.0378461	0	0	0.0514854	0	0	0	0	0.00764845	0	0.0115273	0	0	0.0358565	0.0616395	0	0	0.105611	0.0959871	0.0343449	0	0	0	0	0	0	0	0.142051	0.036307	0.0103018	0	0	0	0	0	0	0	0	0	0	0	0	0.000599842	0	0	0	0	0	0	0	0	0	0	0	0	0	0	0	0	0	0	0	0	0	0	0	0	0	0	0	0	0	0	0	0	0	0	0	0	0	0	0	0.0122768	0	0	0.0450721	0	0	0	0	0	0	0	0.021369	0	0	0	0	0	0	0	0	0	0	0	0	0	0	0	0	0	0	0	0	0	0	0	0	0	0	0	0.0191053	0	0	0	0	0	0	0	0	0	0	0	0	0	0	0	0	0	0	0	0	0	0	0	0	0	0	0	0	0	0	0	0	0	0	0	0	0	0	0	0	0	0	0	0	0	0	0	0	0	0	0	0	0	0	0	0	0	0	0	0	0	0	0	0	0	0	0	0	0	0	0	0	0	0	0	0	0	0	0	0	0	0	0	0	0	0	0	0	0	0	0	0	0	0	0	0	0	0	0	0	0	0	0	0	0	0	0	0	0	0	0	0	0	0	0	0	0	0	0	0	0	0	0	0	0	0	0	0	0	0	0	0	0	0	0	0	0	0	0	0	0	0
chr20	476685	476776	hsa-klRNA-61	20.005	-	4	89	ATGATGA	12.038	CTGA	7.967	4	2	AAACATGATGAAACCCTCTCTACAAAAAATACACAGATTAGCTGGGCATGGTGGTGCATGCCTGTAGTCCCAGCTACTTGGGAGGCTGAGA	0	1	2.6	AAAC&GA	...(&).	0	0.0233442	7151	2735	novel	intron	ENSG00000101266.19	CSNK2A1	protein_coding	5'-AAA-	BP-^.x	3'- AG-	CAT	5'-GATG	BP-xx.|	3'-AGTC	AAACCCTCTCTACAAAAAATACACAGATTAGCTGGGCATGGTGGTGCATGCCTGTAGTCCCAGCTACTTGGGAGG	0	6.19	0	1	klRNA	0.0409664	0.0834328	0.0427736	0	0	0	0.131964	0	0	0	0	0	0	0.0104233	0	0	0	0.0144766	0	0	0	0	0	0	0	0	0	0	0	0	0.0250443	0.0324112	0.0358038	0	0	0	0	0	0	0	0	0	0.0437409	0.0758862	0.0509896	0	0.0806908	0.0356705	0	0	0.246558	0	0	0.0422442	0	0.103035	0.0845946	0.0906476	0.140723	0	0	0.084699	0	0	0.0340378	0	0	0.00189066	0	0	0	0	0	0	0	0	0	0	0	0	0	0	0	0	0	0	0	0	0	0	0	0	0	0	0	0	0	0	0	0	0	0	0	0	0.0477017	0	0	0	0	0	0	0	0	0	0	0	0	0	0.0122768	0	0	0	0	0	0	0	0	0	0	0	0	0	0	0	0	0	0	0	0	0	0	0	0	0	0	0	0	0	0	0	0	0	0	0	0	0	0	0	0	0	0	0	0	0	0	0	0	0	0	0	0	0	0	0	0	0	0	0	0	0	0	0	0	0	0	0	0	0	0	0.0212406	0	0	0	0	0	0	0	0	0	0	0	0	0	0	0	0	0	0	0	0	0	0	0	0	0	0	0	0	0	0	0	0	0	0	0	0	0	0	0	0	0	0	0	0	0	0	0	0	0	0	0	0	0	0	0	0	0	0	0	0	0	0	0	0	0	0	0	0.0104228	0	0	0	0	0	0.00682792	0	0	0	0.0108452	0	0	0	0	0	0	0	0	0	0	0	0	0	0	0	0	0	0	0	0	0	0	0	0.00615063	0	0	0	0	0	0	0	0
chr5	113527734	113527760	hsa-klRNA-62	20.005	+	4	24	ATGATGA	12.038	CTGA	7.967	4	2	AAACATGATGAAATTTTTTTCTGAAG	0	1	3.4	AAAC&AG	...(&.)	0	0.333885	949	5118	novel	intron	ENSG00000047188.16	YTHDC2	protein_coding	5'-AAA-	BP-^x.	3'- GA-	CAT	5'-GATGAAA	BP-xx.||||	3'-AGTCTTT	TTTT	0	-1.05	0	4	klRNA	0.0819328	0.333731	0.0855472	0.132754	1.12345	0.599274	1.12169	0.680108	1.57512	0.755253	0.687156	1.15509	0	0	0.0211951	0	0	0.0434299	0	0	0	0	0	0	0	0.0760232	0	0	0	0	0	0	0	0	0	0	0	0.0271394	0	0.0514854	0	0	0	0	0.305938	0	0.0806908	0.463716	0	0.10757	0.287651	0	0.129896	0	0	0.13738	0.169189	0.0906476	0.193494	0.279346	0	0.211747	0.419126	0	0.0544606	0.0824143	0.0222049	0.0122893	0	0	0	0	0	0	0	0	0	0	0	0	0	0	0	0.0186619	0	0	0	0	0	0	0	0	0	0	0.0144693	0	0	0	0	0	0.0119851	0	0	0	0	0.0701275	0	0	0	0	0	0	0	0	0	0	0	0	0	0	0	0	0	0	0	0	0	0	0.0346294	0.021369	0	0	0	0	0	0	0	0	0	0	0	0	0	0	0	0	0	0	0	0	0	0	0	0	0	0	0	0	0	0	0	0	0	0	0	0	0	0	0	0	0	0	0	0	0	0	0	0	0	0	0	0	0	0	0	0	0	0.134784	0	0	0	0	0	0	0	0	0	0	0	0	0	0	0	0.160744	0	0	0	0	0	0	0	0	0	0	0	0	0	0	0	0	0	0	0	0	0	0	0	0	0	0	0	0	0	0	0	0	0	0.0524569	0	0	0	0	0.0104247	0	0	0	0.0170891	0	0	0	0.0113952	0	0	0	0	0	0	0	0	0	0	0	0	0	0	0.0125522	0	0	0	0	0	0	0	0	0	0	0	0	0	0	0	0	0	0	0	0	0	0	0	0	0	0.00615063	0	0	0	0	0	0.0151799	0	0
chrX	20155150	20155178	hsa-klRNA-63	20.005	-	4	26	ATGATGA	12.038	CTGA	7.967	4	2	AAACATGATGAAGATATAGTCACTGAAT	0	1	3.8	AAAC&AT	.(..&.)	1	2.49121	219	173	novel	exon	ENSG00000177189.14	RPS6KA3	protein_coding	5'-AAA-	BP-^|.	3'- TA-	CAT	5'-GATG	BP-xx.|	3'-AGTC	AAGATATAGTCA	4.65	4.41	1	1	klRNA	0.737395	0.750895	0.59883	0.708021	0.579278	0.479419	0.659819	0.413979	1.09696	1.2084	0.636255	0.515495	0.0188562	0.0625399	0.275537	0	0.0390144	0	0	0	0	0	0	0	0	0	0	0	0.222311	0.10658	0.325576	0.178261	0	0	0	0	0	0.0271394	0	0	0	0	0	0	0.203959	0	0.0403454	0.107011	0	0.0717131	0.041093	0.0426639	0.0324741	0.126733	0	0	0.126892	0.0453238	0.140723	0.0465577	0	0	0.157172	0	0	0.0412071	0.0666147	0.0122893	0	0	0	0	0	0	0	0	0	0	0	0.0132826	0.0135681	0.0121664	0	0	0	0	0	0	0.0161202	0.0101051	0	0.0191147	0	0	0.0289385	0	0.0134832	0	0.0161381	0	0.0119851	0	0	0	0.0858631	0.0233758	0	0	0	0	0	0	0	0.0169663	0.0141278	0	0	0	0	0	0	0	0	0	0	0	0	0	0.0346294	0.0427379	0	0	0	0.034078	0	0	0	0	0	0	0	0	0	0	0	0	0	0	0	0.0485016	0	0	0	0	0	0	0	0	0	0	0	0	0	0	0	0	0	0	0	0	0	0	0	0	0	0	0	0	0	0	0	0.128898	0	0	0	0	0	0	0	0	0	0	0	0	0	0	0	0	0	0	0.0144381	0	0	0	0	0	0	0	0	0	0	0	0	0	0	0	0	0	0	0	0	0	0	0	0	0	0	0.325264	0	0	0	0	0.0095887	0.0504267	0.0118573	0	0.153424	0.0611997	0.0224732	0.0536389	0	0	0	0	0	0	0	0	0	0	0.0683714	0	0	0	0	0	0	0	0	0	0	0	0	0.00682792	0	0.0251043	0	0.0108452	0	0	0	0	0	0.274084	0	0	0	0	0	0	0	0	0	0	0.0366961	0	0	0.00442379	0	0.0179256	0.0514071	0	0	0.0218094	0	0	0.0302079	0.0455396	0	0
chr13	45671545	45671579	hsa-klRNA-64	20.005	+	4	32	ATGATGA	12.038	CTGA	7.967	4	2	AAACATGATGACTTGTGAATGTCTCTATCTGATA	0	1	3.6	AAAC&TA	(...&).	2	-0.165294	201	265	novel	intergenic	ENSG00000228869.1	COX4I1P2	pseudogene	5'-AAA-	BP-^.|	3'- AT-	CAT	5'-GATGA	BP-xx.||	3'-AGTCT	CTTGTGAATGTCTCTA	3.1	3.27	1	2	klRNA	0.122899	0.0417164	0.128321	0	0.210647	0	0	0.0591398	0	0.0302101	0.203602	0	0	0	0	0	0.0260096	0	0	0	0	0	0	0	0	0	0	0	0	0	0	0	0	0	0	0	0	0	0.0200877	0	0	0	0	0.0379431	0.0509896	0.0440279	0	0	0	0	0	0	0	0	0	0	0.0422973	0	0	0.139673	0	0.0423495	0	0	0	0	0	0	0	0	0	0	0	0	0	0	0	0	0	0	0	0	0	0	0	0	0	0	0	0	0	0	0	0	0	0	0	0	0	0	0	0	0.0214937	0.0122915	0	0	0	0	0	0	0	0	0	0	0	0	0	0	0	0	0	0	0	0	0	0	0	0	0	0	0	0	0.0363495	0	0	0	0	0	0	0	0	0	0	0	0	0	0	0	0	0	0	0	0	0	0	0	0	0	0	0	0	0	0	0	0	0	0	0	0	0	0	0	0	0	0	0	0	0	0	0	0	0	0	0	0	0	0	0	0	0	0	0	0	0	0	0	0	0	0	0	0	0	0	0	0	0	0	0	0	0	0	0	0	0	0	0	0	0	0	0	0	0	0	0	0	0	0	0	0	0	0	0	0	0	0	0	0	0	0	0	0	0	0	0	0	0	0	0	0	0	0	0	0	0	0	0	0	0	0	0	0	0	0	0	0	0	0	0	0	0	0	0	0	0	0	0	0	0	0	0	0	0	0	0	0	0	0	0	0	0	0	0	0	0	0	0	0	0	0	0
chr11	68011520	68011554	hsa-klRNA-65	20.005	-	4	32	ATGATGA	12.038	CTGA	7.967	4	2	AAACATGATGAGAGGCTGTGATTTTGAACTGAGC	0	1	2.6	AAAC&GC	...(&).	0	0.00370589	6	417	novel	repeatMask	LTR54B-LTR	LTR54B-ERV1	ERV1	5'-AAA-	BP-^.x	3'- CG-	CAT	5'-GATG	BP-xx.|	3'-AGTC	AGAGGCTGTGATTTTGAA	0	4.85	0	1	klRNA	0.266282	0.125149	0.128321	0.132754	0.210647	0.119855	0.131964	0.11828	0	0.181261	0.254502	0.0572772	0.0188562	0	0.508683	0	0	0	0	0	0.058028	0.0217935	0	0	0	0	0	0	0	0	0.0751329	0.0324112	0	0	0	0	0	0	0	0	0	0	0	0	0.152969	0	0.0403454	0	0	0	0	0	0.0324741	0	0	0	0	0	0	0	0.0556811	0	0	0	0	0	0	0	0	0	0	0	0	0	0	0	0	0	0	0	0	0	0	0	0	0	0	0	0	0	0	0	0	0	0	0	0	0	0	0	0.0239703	0	0	0	0.00954035	0	0	0	0	0	0	0	0	0	0	0	0	0	0	0	0	0	0	0	0	0.0111561	0	0	0.0346294	0.0427379	0.0421108	0.0830214	0	0	0	0	0	0	0.0233955	0	0	0	0.0336458	0	0	0	0	0	0	0	0	0	0	0	0	0	0	0	0	0	0	0	0	0	0	0.090436	0	0	0	0	0	0	0	0	0	0	0	0	0	0	0	0	0	0	0	0	0	0	0	0	0	0	0	0	0	0	0	0	0	0	0	0	0	0	0	0	0	0	0	0	0	0	0	0	0	0	0	0	0	0	0	0	0	0	0	0	0	0	0	0	0	0	0	0	0	0	0	0	0.0224732	0	0.0093684	0	0	0	0	0	0	0	0	0	0	0	0.0271952	0	0	0	0	0	0	0	0	0	0	0	0	0	0	0	0	0	0	0	0	0	0	0	0	0.0102847	0	0	0	0	0	0	0	0	0	0	0	0.00448139	0	0	0	0	0	0	0	0	0	0
chr10	6562910	6562941	hsa-klRNA-66	20.005	-	4	29	ATGATGA	12.038	CTGA	7.967	4	2	AAACATGATGAGTGTTCTTTTGACTCTGAGT	0	2	2.1	AAAC&GT	..((&))	1	-0.172935	17269	47766	novel	intron	ENSG00000065675.16	PRKCQ	protein_coding	5'-AAA-	BP-^|x	3'- TG-	CAT	5'-GATGAGT	BP-xx.||||	3'-AGTCTCA	GTTCTTTTG	4.65	-3.05	1	4	klRNA	0.409664	0.292015	0.0427736	0.177005	0.263308	0.119855	0.131964	0.17742	0.506289	0.181261	0.483554	0.20047	0	0	0	0	0	0	0	0	0	0	0	0	0	0	0	0	0	0.10658	0	0	0	0	0	0	0	0	0.0602631	0	0	0	0	0	0	0	0	0	0	0	0.041093	0	0.0649482	0.0422442	0	0	0.253784	0	0	0	0	0	0.366735	0	0	0	0.0777171	0.0491571	0	0.0129002	0	0	0	0	0	0	0	0	0	0	0.0135681	0.0121664	0	0	0	0	0	0	0	0	0.00969109	0	0	0	0.0144693	0	0	0	0	0	0	0	0	0	0	0	0	0	0	0	0	0	0	0	0	0	0	0	0	0.246487	0	0	0	0	0	0	0	0	0	0	0	0	0	0	0	0	0	0	0	0	0	0	0	0	0	0	0	0	0	0	0	0	0.0721196	0	0	0	0	0	0	0	0.019712	0	0	0	0	0	0	0	0	0	0	0	0	0	0.221149	0	0	0	0	0	0	0	0	0	0	0	0	0	0	0	0	0	0	0	0	0	0	0	0	0	0	0	0	0	0.289252	0	0	0	0	0	0	0	0	0	0	0	0	0	0	0	0	0	0	0	0	0	0	0	0	0	0	0	0	0	0	0	0	0	0	0	0	0	0	0	0	0	0	0	0	0	0	0	0	0	0	0	0	0	0	0	0	0	0	0	0	0	0	0	0	0	0	0	0	0	0	0	0	0	0	0	0	0	0	0	0	0	0	0	0	0	0	0	0	0.0163571	0	0	0	0	0	0
chr1	155442761	155442788	hsa-klRNA-67	20.005	-	4	25	ATGATGA	12.038	CTGA	7.967	4	2	AAACATGATGAGTTTAAGGAACTGAAG	0	1	3.4	AAAC&AG	...(&.)	0	0.141444	17008	3693	novel	intron	ENSG00000116539.14	ASH1L	protein_coding	5'-AAA-	BP-^x.	3'- GA-	CAT	5'-GATG	BP-xx.|	3'-AGTC	AGTTTAAGGAA	0	4.32	0	1	klRNA	0.0409664	0.0834328	0.171094	0.0885027	0	0.0599274	0	0.17742	0	0.0604202	0.0763507	0.0859158	0	0.0312699	0.0211951	0	0	0	0.0712417	0	0	0	0	0	0	0	0	0	0	0	0.0250443	0.0972335	0	0	0	0	0.0756923	0	0	0	0	0	0	0.0379431	0.152969	0.176111	0.121036	0.321034	0.0427337	0.250996	0.256041	0.0426639	0.129896	0.233751	0	0.0686898	0	0.0453238	0.0351807	0.0931153	0.0556811	0	0.0523907	0	0	0.0824143	0	0	0.0110164	0	0	0	0	0.0136896	0	0	0	0	0.0101973	0	0	0	0	0	0	0	0	0	0	0	0	0	0	0.0141828	0	0	0.0134832	0	0.0161381	0	0.0119851	0	0	0	0.0858631	0.0467517	0	0	0	0	0	0	0	0.0169663	0	0	0.0370265	0	0	0	0	0	0.0336111	0	0	0	0	0	0	0.0427379	0	0	0	0.051117	0	0.0171024	0	0	0	0	0	0	0	0	0	0	0	0	0	0	0.0256391	0	0	0	0	0	0	0	0	0	0	0.0227058	0	0	0	0	0.270244	0	0	0	0	0	0	0	0	0	0	0	0	0	0	0	0	0	0	0	0	0	0	0	0	0	0	0.0172433	0.0115301	0	0.0735959	0	0	0	0	0	0	0	0	0	0	0	0	0	0	0	0	0	0	0	0	0	0	0	0	0	0	0	0	0	0	0	0	0	0	0	0	0	0.0118573	0	0	0	0	0	0	0	0	0	0	0	0	0	0.0217254	0	0	0	0	0	0	0	0	0	0	0	0	0	0	0	0.034908	0	0	0.0216904	0	0	0	0.0118349	0	0	0	0	0	0	0	0	0	0	0	0	0	0.00554415	0	0	0	0	0	0	0	0	0.00650083	0	0	0	0	0
chr19	57867904	57868135	hsa-klRNA-68	20.005	+	4	229	ATGATGA	12.038	CTGA	7.967	4	2	AAACATGATGATCACAGATGCAGTCACATTTTCTGAGTTCTTGTCTCTCTGCCAGTGCCACCCAGATAGCCTCACAAAACTTTGACCCAGCCACTGTTAGTGTCGCCACCGCCCATAAAGGAGCTGAGCCCAGCAGGGGCACTGCCTGGGGCCCTGTAGCCAAAAGGCTACAGCAGGAGCTGATGACCCTCATGATGCCTGGTGACAAAAGAATTTCTGCCTACCCTGAAA	0	0	100000	AAAC&AA	.......	0	0.327439	-65	328	novel	exon	PGOHUM00000295490	PGOHUM00000295490	pseudogene	5'-AAA-	BP-^..	3'- AA-	CAT	5'-GATG	BP-xx.|	3'-AGTC	ATCACAGATGCAGTCACATTTTCTGAGTTCTTGTCTCTCTGCCAGTGCCACCCAGATAGCCTCACAAAACTTTGACCCAGCCACTGTTAGTGTCGCCACCGCCCATAAAGGAGCTGAGCCCAGCAGGGGCACTGCCTGGGGCCCTGTAGCCAAAAGGCTACAGCAGGAGCTGATGACCCTCATGATGCCTGGTGACAAAAGAATTTCTGCCTACC	0	7.12	0	1	klRNA	0.614496	0.917761	0.47051	0.619519	1.26388	0.599274	1.18768	1.00538	2.5877	1.84282	1.34886	1.37465	0.0879958	0.171985	2.39505	1.13132	0.32512	0.390869	0	0	0.261126	0.544839	0	0	0.275035	0.0760232	0	0	0.111155	0	0.375664	0.0972335	0.0716076	0	0	0	0.0883077	0.0271394	0.281228	0	0	0.0408429	0	0.265602	0.203959	0	0.0605181	0.178352	0	0.0358565	0.198616	0	0.146134	0.126733	0.0959871	0.0686898	0.0888244	0	0.00293173	0.11972	0.0556811	0	0.261954	0	0.139177	0.11332	0.0888196	0.0368678	0.0660984	0.0774009	0	0	0	0	0	0.0138656	0.016463	0	0.0203946	0	0	0	0	0.0186619	0	0.0197909	0	0	0	0.0101051	0	0	0	0	0.0144693	0	0.0134832	0	0.0322761	0.00927738	0.0239703	0.0115858	0.0107468	0	0.620123	0.374014	0	0	0	0	0	0.0783499	0.00831357	0	0.0423835	0.0248412	0.0555398	0.0504799	0.0245537	0.0352125	0	0.0450721	0	0	0.0232363	0.0334683	0.0110543	0.0120987	0.285692	0.235059	0.0315831	0	0.0181748	0.017039	0	0	0	0	0	0	0	0	0.100937	0	0	0	0	0	0	0	0.0769173	0	0	0.0637406	0	0	0.0304391	0	0	0	0.019712	0.113529	0	0	0	0.0301453	0	0	0	0	0	0	0.068983	0	0	0	0.026918	0	0	0	0	0	0	0	0	0	0.0781074	0.134784	1.07997	0.467292	0.0955221	0	0.0792595	0.172433	0.0461206	0.172573	0.165591	0.140923	0.102179	0.0276374	0	0.387507	0.0107553	1.34336	0.402437	0	0.107732	0	0	0	0	0.00575321	0	0	0	0.380397	0	0	0	0	0.0643366	0	0	0	0	0.0855421	0.104548	0.130106	0.332832	0.172636	0.149014	0.12672	0.182185	0.58495	1.15015	0.170873	0	0.297256	0.977582	0	0.14521	0.193128	0.250192	0.014313	0.172258	0.106741	0	0.055007	0.11949	0.0169991	0.00569762	0	0.0815857	0	0	0.300944	0.102071	0.0104228	0	0	0	0	0.0575055	0	0.061089	0.112969	0.0916319	0.0325355	0.0692898	0.0956332	0.12781	0.118349	0	0	0	0	0	0.0102847	0.358511	0.222022	0.0870113	0.0932093	0.204256	0.0963809	0.0611601	0.182957	0.112799	0.0796281	0.148264	0.0941092	0.0205628	0.190669	0.06899	0.0981423	0.0260033	0.0215288	0.0251732	0.151799	0.0144317	0.0845454
chr2	26093694	26093729	hsa-klRNA-69	20.005	+	4	33	ATGATGA	12.038	CTGA	7.967	4	2	AAACATGATGATCAGGGATGTCATGTAGACTGAAG	0	1	3.4	AAAC&AG	...(&.)	0	0.0630286	58959	4932	novel	intron	ENSG00000084733.11	RAB10	protein_coding	5'-AAA-	BP-^x.	3'- GA-	CAT	5'-GATG	BP-xx.|	3'-AGTC	ATCAGGGATGTCATGTAGA	0	4.91	0	1	klRNA	0.0819328	0.0834328	0.0427736	0.0442513	0.210647	0.0599274	0	0.0591398	0.309399	0	0.229052	0.20047	0.113137	0	0	0	0.0260096	0.0144766	0.0237472	0.103112	0.0386853	0.0217935	0.0783586	0.0476628	0	0	0.0282447	0	0.444621	0.10658	0.400709	0.259289	0.46545	0.78499	0.411	0.0931098	0.756923	0.732763	0.0602631	0	0	0.0408429	0.131223	0.113829	0.101979	0.176111	0.0605181	0.642068	0.0427337	0.0358565	0.452023	0	0.0324741	0.337954	0	0.0343449	0.169189	0	0.0351807	0	0.111362	0.084699	0.209563	0	0.0272303	0	0	0	0	0	0	0.0295578	0	0	0	0	0	0	0	0	0	0	0.0155033	0	0	0.0197909	0	0	0	0	0	0	0	0	0	0	0	0	0	0	0	0	0.0107468	0.0245831	0.0190807	0.163631	0	0	0	0	0	0	0	0	0	0	0	0	0.0613841	0.14085	0.0268547	0	0.0336111	0	0.0116181	0	0	0	0	0.0427379	0	0	0	0.068156	0	0	0	0	0	0	0	0	0	0	0.0282329	0	0	0.0725134	0	0	0	0	0	0	0	0	0	0	0	0	0	0	0	0	0	0	0	0	0	0	0	0.0626048	0	0	0	0	0	0	0	0	0	0	0	0	0	0	0	0	0	0	0	0	0	0	0	0	0	0	0	0	0	0	0	0	0	0	0	0	0.0134003	0	0	0	0	0	0	0	0	0	0	0	0	0	0	0	0	0	0	0	0	0	0	0	0	0.0201707	0	0.122052	0.0255707	0	0	0	0	0.0965639	0	0	0	0	0	0	0	0	0	0	0	0	0	0.0106215	0	0	0	0	0	0	0	0.0136558	0	0	0	0	0	0	0	0	0	0	0	0	0	0	0	0	0	0	0	0	0	0	0	0	0	0	0	0	0	0	0	0	0	0	0.0192423	0
chr2	210433780	210433811	hsa-klRNA-70	20.005	-	4	29	ATGATGA	12.038	CTGA	7.967	4	2	AAACATGATGATCATTGTGAAAATTCTGAGT	0	2	2.1	AAAC&GT	..((&))	1	0.219032	675	2530	novel	exon	ENSG00000115365.12	LANCL1	protein_coding	5'-AAA-	BP-^|x	3'- TG-	CAT	5'-GATGA	BP-xx.||	3'-AGTCT	TCATTGTGAAAAT	4.65	1.95	1	2	klRNA	2.21219	1.87724	2.01036	2.12406	2.53654	1.79782	2.04544	1.4785	2.70021	3.02101	2.08692	2.40564	0.0565687	0	0.105976	0.0353538	0.0260096	0	0	0	0	0	0	0	0	0	0	0	0.222311	0	0.100177	0.0972335	0	0	0.0293571	0	0	0.0814181	0.0602631	0	0.0301382	0.0408429	0.00291606	0.113829	1.84801	0.176111	0.161382	2.80013	0.0427337	0.250996	2.77378	0.127992	0.129896	1.46346	0.0479935	0.0686898	0.486419	0.317267	0.246265	0.325904	0.222724	0.127048	1.04781	0.284102	0.0816908	0.947764	0.0444098	0.0122893	0.0330492	0.0645008	0	0.0147789	0	0	0	0	0	0.0147308	0	0	0	0	0	0.0186619	0	0.0197909	0	0.0184545	0.0161202	0	0.00969109	0.0191147	0	0	0	0	0.0269665	0	0.0322761	0.00927738	0.0119851	0	0.0214937	0	0.00954035	0.210383	0	0	0	0	0	0	0	0	0.0141278	0	0	0	0.0122768	0.176062	0	0.0901442	0	0	0	0	0.0221086	0.0120987	0.242406	0.149583	0.0105277	0	0.0181748	0.034078	0.080293	0	0	0	0.0233955	0	0	0	0	0	0	0	0	0	0	0	0	0	0	0	0	0	0	0	0	0	0	0	0	0	0	0	0	0	0	0	0	0	0	0	0	0	0	0.0528713	0	0	0	0	0	0	0	0	0	0	0	0	0	0	0.0226456	0.0172433	0	0	0	0.0156581	0	0	0	0	0	0	0	0	0	0	0.0402008	0	0	0.0575321	0	0	0	0	0	0	0	0	0	0	0	0	0	0	0.0298707	0	0	0	0	0	0.0095887	0.0504267	0.0355718	0.122052	0	0.0611997	0.0449463	0	0.0843156	0	0.0208493	0	0	0	0	0	0	0	0	0	0	0	0	0.0283241	0.0031897	0	0	0	0	0	0	0	0	0	0	0.0108452	0	0	0	0	0	0	0	0	0	0	0	0	0	0	0	0.0192762	0	0	0.0150399	0	0	0.0134442	0	0	0.00985571	0	0	0	0	0	0.0144317	0
chr10	73242597	73242838	hsa-klRNA-71	20.005	-	4	239	ATGATGA	12.038	CTGA	7.967	4	2	AAACATGATGATTAAGTTCTGGGGGCTTTGTAAATGATCCCACTAAAATGTGACCTAGGAAAAATATGAATGGTGTTTAGGATGAGAGAAAAGGGGAAAACAATAGCCCTGGTCAGCTTTATAATAGAGAGCCTGGTTTCCCTAGCATGAAGAGATGTATGTTGTAGTCCTGCCACTGATTACTGAAGTCCTGCCATTAATTGCTGAATGTCTTCAGTTGGGCCACTGAGCTTGTCTGAAT	0	1	3.8	AAAC&AT	.(..&.)	1	0.084346	506	837	novel	intron	ENSG00000213551.7	DNAJC9	protein_coding	5'-AAA-	BP-^|.	3'- TA-	CAT	5'-GATGAT	BP-xx.||:	3'-AGTCTG	TAAGTTCTGGGGGCTTTGTAAATGATCCCACTAAAATGTGACCTAGGAAAAATATGAATGGTGTTTAGGATGAGAGAAAAGGGGAAAACAATAGCCCTGGTCAGCTTTATAATAGAGAGCCTGGTTTCCCTAGCATGAAGAGATGTATGTTGTAGTCCTGCCACTGATTACTGAAGTCCTGCCATTAATTGCTGAATGTCTTCAGTTGGGCCACTGAGCTT	4.65	3.9	1	2	klRNA	0.368698	0.166866	0.213868	0.398262	0	0	0.0659819	0.11828	0.0281272	0.151051	0	0.0859158	0.0659968	0.0208466	0.127171	0	0	0	0	0	0	0	0	0	0	0	0.00806991	0	0	0	0	0	0	0.247891	0	0.0931098	0.0756923	0.0814181	0	0.0514854	0.135622	0	0.0874818	0.151772	0.458907	0.0950075	0.242072	0.311522	0.170935	0.0717131	0.618678	0.127992	0.0649482	0.359076	0.239968	0.0343449	0.669708	0.0453238	0	0.279346	0.111362	0.127048	0.681079	0.153889	0	0.376751	0	0.0122893	0	0	0	0	0	0.0136896	0	0	0	0	0.0101973	0	0	0.0121664	0	0	0	0	0	0	0	0	0.00484554	0	0	0	0.0144693	0	0	0	0	0	0.0239703	0	0	0.0122915	0.0381614	0	0	0	0	0	0	0	0	0	0	0	0	0	0.0122768	0	0	0	0	0	0	0	0	0	0.0346294	0.0320534	0	0	0	0	0.0267643	0	0	0	0	0	0	0	0	0	0	0	0	0.0241711	0	0	0	0	0	0	0	0	0	0	0	0	0	0	0	0	0	0.180872	0	0	0	0	0	0	0	0	0	0	0	0	0	0	0	0	0	0	0	0	0	0	0	0	0	0	0.135873	0	0	0	0	0.0156581	0	0	0	0	0	0	0	0	0	0	0.0268006	0	0	0	0	0	0	0	0	0	0	0	0	0	0	0	0	0	0.0149354	0.143116	0	0	0	0	0	0	0	0	0	0	0	0	0	0	0	0	0	0	0	0	0	0	0.0113952	0	0	0	0	0.0814318	0.146726	0	0	0	0	0.233484	0	0.0341396	0.034908	0.075313	0.0407253	0.0759162	0	0.127511	0.0639051	0	0.0167775	0	0	0.169156	0.0908731	0.102847	0.0717022	0.0863419	0.0761349	0.0932093	0.034873	0	0.0733922	0.0665298	0.127839	0.0309665	0.0449285	0.0761837	0.102814	0	0.0197114	0.114499	0.0585075	0	0.0553811	0.0404796	0.0721587	0.0455244
chr12	65247771	65247878	hsa-klRNA-72	15.36	+	4	105	ATGATGC	7.393	CTGA	7.967	4	2	AAACATGATGCACACTATTCTGTAACAGAAAGCCCTATTGTGCCTTACCTGTGTGCTTTTGTGGGCACCTTGTTTATGAAGAATAAAAAATGATTTGTTATCTGAAG	0	1	3.4	AAAC&AG	...(&.)	0	3.71184	1446	477	novel	exon	ENSG00000174106.3	LEMD3	protein_coding	5'-AAA-	BP-^x.	3'- GA-	CAT	5'-GATG	BP-xx.|	3'-AGTC	CACACTATTCTGTAACAGAAAGCCCTATTGTGCCTTACCTGTGTGCTTTTGTGGGCACCTTGTTTATGAAGAATAAAAAATGATTTGTTAT	0	7.19	0	1	klRNA	0.655462	0.250298	0.513283	0.354011	0.210647	0.0599274	0.131964	0.236559	0.0281272	0	0.205016	0.0859158	0.263987	0.0208466	0.0423903	0	0	0	0	0	0	0	0	0	0	0	0	0	0	0	0	0	0	0.0826305	0	0	0.0378461	0.0271394	0	0	0	0	0.0437409	0.303545	1.14443	0.0440279	0.121036	0.927432	0.0854673	0.183765	0.456589	0.0853279	0.194845	0.521012	0.0479935	0	0.0845946	0.271943	0	0.437642	0	0	0.209563	0.0473504	0.0544606	0.247243	0.0111024	0	0	0.0516006	0	0	0.0150288	0.0136896	0	0	0	0	0.0101973	0	0.0135681	0	0	0	0	0	0	0	0	0	0.0193822	0	0	0.0283656	0.0144693	0	0	0	0	0	0	0	0	0	0.0572421	0	0	0	0	0	0	0	0	0.0169663	0	0	0	0	0.0122768	0	0.0268547	0	0	0	0	0	0	0	0.0692588	0.021369	0	0	0	0	0	0	0	0	0	0	0	0	0	0	0	0	0	0	0	0	0	0	0	0	0	0	0	0.114632	0	0	0	0	0	0	0	0	0	0	0	0	0	0	0	0	0	0	0	0	0	0	0	0	0	0	0	0	0	0	0	0.212406	0	0	0	0	0	0.199123	0	0.0156581	0	0	0	0	0	0	0	0	0	0	0.0268006	0	0	0	0	0	0	0	0	0	0	0	0	0	0	0	0	0	0	0.0130106	0.302575	0	0	0.0090514	0	0	0	0	0	0.00874282	0.0337097	0	0	0	0	0	0	0	0	0	0	0	0	0	0	0	0	0	0	0	0.0155737	0	0	0	0	0.0136558	0	0	0.030544	0	0	0	0	0	0	0	0	0	0	0	0	0	0	0	0	0	0	0.0110883	0	0	0	0	0.0205628	0.00615063	0	0	0.0130017	0	0	0	0	0.0195105
chr8	109637326	109637356	hsa-klRNA-73	17.36	-	4	28	ATGATGG	9.393	CTGA	7.967	4	2	AAACATGATGGAATTGGACTATGTCTGAAA	0	0	100000	AAAC&AA	.......	0	-0.00903334	5371	18287	novel	intron	ENSG00000147642.17	SYBU	protein_coding	5'-AAA-	BP-^..	3'- AA-	CAT	5'-GATGG	BP-xx.|:	3'-AGTCT	AATTGGACTATG	0	3.66	0	1	klRNA	0.532563	0.250298	0.171094	0.309759	0.105323	0.0599274	0	0	0.315024	0.211471	0.509004	0.257747	0	0.0104233	0	0	0	0	0	0	0	0	0	0	0	0	0	0	0.111155	0	0.0250443	0.0324112	0.0179019	0	0	0	0.0189231	0.0271394	0.0200877	0	0	0	0	0	0.254948	0	0.0806908	0.214023	0	0	0.0041093	0	0	0.0844884	0	0	0.0422973	0.181295	0	0.186231	0	0	0.366735	0	0.0816908	0.164829	0.0111024	0	0	0	0	0	0	0.0136896	0	0	0	0	0	0	0	0	0	0	0.0162249	0	0	0	0	0	0	0	0	0	0	0	0	0	0	0	0	0	0	0	0	0	0	0	0	0	0	0	0	0	0	0	0	0	0	0	0	0	0	0	0	0	0	0	0.0173147	0.021369	0	0	0	0	0	0	0	0	0	0	0	0	0	0	0	0	0	0	0	0	0	0	0	0	0	0	0	0	0	0	0	0	0	0	0	0	0	0	0	0	0	0	0	0	0	0	0	0	0	0	0	0	0	0	0	0	0	0.0673921	0	0	0	0	0	0	0	0	0	0	0	0	0	0	0	0	0	0	0	0	0	0	0	0.0115064	0	0	0	0	0	0	0	0	0	0	0	0	0	0	0	0	0	0	0	0	0	0	0	0	0	0	0	0	0	0	0	0	0.0111134	0	0	0	0	0	0	0	0	0	0	0	0	0	0	0	0	0	0	0	0	0	0	0	0	0	0	0	0	0	0	0	0	0	0	0	0	0	0	0	0	0	0	0	0	0	0	0	0	0	0	0	0	0	0.0144317	0
chrX	132762136	132762169	hsa-klRNA-74	17.36	-	4	31	ATGATGG	9.393	CTGA	7.967	4	2	AAACATGATGGATTATCTAGTACTCATCTGATA	0	1	3.6	AAAC&TA	(...&).	2	0.271515	194638	133043	novel	intron	ENSG00000171004.19	HS6ST2	protein_coding	5'-AAA-	BP-^.|	3'- AT-	CAT	5'-GATGG	BP-xx.|:	3'-AGTCT	ATTATCTAGTACTCA	3.1	4.4	1	1	klRNA	0.122899	0.166866	0.0427736	0.0442513	0	0	0.263928	0	0.253145	0.211471	0	0.143193	0.113137	0.0521165	0	0	0.0390144	0	0	0	0	0.0217935	0	0	0	0	0	0	0	0	0	0	0	0	0	0	0	0	0	0	0	0	0.0437409	0	0.0509896	0	0.0403454	0.107011	0.0213668	0.250996	0.123279	0.0426639	0.129896	0.0422442	0	0.103035	0.296081	0	0.0703615	0.0465577	0	0	0	0.0473504	0	0.494486	0	0	0	0	0	0	0	0	0	0	0	0	0	0	0	0	0	0	0	0	0	0	0	0	0	0	0	0	0	0	0	0	0	0	0	0	0	0	0.0572421	0	0	0	0	0	0	0	0	0	0	0	0	0	0	0	0	0	0	0	0	0	0	0	0	0	0	0	0	0	0	0	0	0	0	0	0	0	0	0	0	0	0	0	0	0	0	0	0	0	0	0	0	0	0	0	0	0	0	0	0	0	0	0	0	0	0	0	0	0	0	0	0	0	0	0	0	0	0	0	0	0	0	0	0	0	0	0	0	0	0	0	0	0	0	0	0	0	0	0	0	0	0	0	0	0	0	0	0	0	0	0	0	0	0	0	0	0	0	0	0	0	0	0	0	0	0	0	0	0	0	0	0	0	0	0	0	0	0	0	0	0	0	0	0	0	0	0	0	0	0	0	0	0	0	0	0	0	0	0	0	0	0	0	0	0	0	0	0	0	0	0	0	0	0	0	0	0	0	0	0	0	0	0	0	0	0	0	0	0	0	0	0	0	0	0
chr2	43973408	43973436	hsa-klRNA-75	17.36	-	4	26	ATGATGG	9.393	CTGA	7.967	4	2	AAACATGATGGATTTCTTTCATCTGAAT	0	1	3.8	AAAC&AT	.(..&.)	1	0.179179	170	9702	novel	intron	ENSG00000138095.20	LRPPRC	protein_coding	5'-AAA-	BP-^|.	3'- TA-	CAT	5'-GATGG	BP-xx.|:	3'-AGTCT	ATTTCTTTCA	4.65	3.96	1	1	klRNA	0.0409664	0.0834328	0	0.132754	0.0526617	0.119855	0.0659819	0	0	0.181261	0.0254502	0.20047	0.0377125	0.0104233	0	0.866168	0	0	0	0	0	0	0	0	0	0	0	0	0	0.10658	0.0751329	0.0972335	0.0716076	0.0826305	0	0	0.0378461	0.135697	0	0.0514854	0.0301382	0	0.0874818	0.60709	1.52969	0.220139	0.363109	1.15335	0.0427337	0.250996	1.1917	0	0.259793	1.18284	0.0959871	0.274759	0.824798	0.0906476	0.0351807	0.698365	0	0.169398	1.20499	0	0.108921	1.23621	0.0111024	0	0	0	0	0	0	0	0	0	0.016463	0	0	0	0	0	0	0	0	0	0	0	0	0	0	0	0	0	0	0	0	0	0.0322761	0	0	0	0	0	0.0667824	0.105191	0	0	0.0468057	0	0.0450506	0	0	0	0	0	0.0370265	0	0.0245537	0	0.0268547	0	0	0	0	0	0	0	0	0	0	0	0	0.068156	0.0535287	0	0	0	0	0	0	0	0	0	0	0	0	0	0	0	0	0	0	0	0	0	0	0	0	0	0	0	0	0	0	0	0	0	0	0	0	0	0	0	0	0	0	0	0	0	0	0	0	0	0	0	0	0	0	0	0	0	0	0	0	0.119474	0	0	0	0	0	0	0	0	0	0	0	0	0	0	0	0	0	0	0	0	0	0	0	0	0	0	0	0	0	0	0	0	0	0	0	0	0	0	0	0	0	0	0	0	0	0	0	0	0	0	0	0	0	0	0	0	0	0	0	0	0.0127588	0	0	0	0	0	0	0.0341396	0	0	0	0	0	0	0	0	0.033555	0	0	0	0	0	0	0	0	0	0	0.0192762	0	0.0776181	0	0	0	0	0.0102814	0	0.00985571	0	0	0.0645865	0.0151039	0.00505995	0	0
chr4	6443685	6443734	hsa-klRNA-76	17.36	+	4	47	ATGATGG	9.393	CTGA	7.967	4	2	AAACATGATGGCAATGCCCAGCTTGTAGGGCTGTGCTGAGGCTCTGAAA	0	0	100000	AAAC&AA	.......	0	-0.0767347	132	-8	novel	repeatMask	MIRb-SINE	MIRb-MIR	MIR	5'-AAA-	BP-^..	3'- AA-	CAT	5'-GATGG	BP-xx.|:	3'-AGTCT	CAATGCCCAGCTTGTAGGGCTGTGCTGAGGC	0	4.78	0	1	klRNA	0	0	0	0	0.105323	0.23971	0.131964	0.11828	0.00937573	0	0	0	0	0	0	0	0.0390144	0	0	0	0	0	0	0	0	0	0	0	0	0	0	0	0.0716076	0	0	0	0	0.0271394	0	0	0.0904147	0.122529	0.0437409	0	0.0178464	0	0.0403454	0.00254789	0.0427337	0	0	0.0426639	0	0	0.0479935	0	0	0	0.0351807	0	0.167043	0	0	0	0	0	0	0.0122893	0	0	0	0	0	0	0	0.0138656	0	0	0	0	0	0	0	0	0	0	0	0	0	0	0	0	0	0	0	0	0	0	0	0.00927738	0	0	0	0	0	0	0.0233268	0	0	0	0	0	0	0	0	0	0	0	0.0245537	0	0	0	0	0	0	0	0.298466	0.290369	0	0	0	0	0	0	0	0	0	0	0	0	0	0	0	0	0.0282329	0	0	0	0	0	0	0	0	0	0	0	0	0	0	0	0	0	0	0	0	0	0	0	0	0	0	0	0	0	0	0	0	0	0	0	0	0	0	0	0	0	0	0	0	0	0	0	0	0	0	0	0	0	0	0	0	0	0	0	0	0	0	0	0	0	0	0	0	0	0	0	0	0	0	0	0	0	0	0	0	0	0	0	0	0	0	0	0	0	0	0	0	0	0	0	0	0	0	0	0	0	0	0	0	0	0	0	0	0	0	0	0	0	0	0	0	0	0	0	0	0	0	0	0	0	0	0	0	0	0	0	0.141358	0	0	0	0.0326292	0	0	0	0	0	0	0	0	0	0	0	0	0	0	0	0	0	0	0
chr4	20255824	20256004	hsa-klRNA-77	17.894	+	4	178	ATGATGT	9.927	CTGA	7.967	4	2	AAACATGATGTTGTAGAGTCAAAGGTGATATAGAGCTTACTTCTATGAAGAGCATTCAAACCGCAGCAAAGCCTGGTTTTACTTGAAGTGATTGGAACCAGGGCAAGTTTAGATCTTGACCTGAAATGCCAGAAAAGGAGATCGTGACTCCTGAAGGAAAAGTGCTGCAGAAATCTGAAC	0	0	100000	AAAC&AC	.......	0	0.715402	1830	667	novel	intron	ENSG00000145147.20	SLIT2	protein_coding	5'-AAA-	BP-^..	3'- CA-	CAT	5'-GATG	BP-xx.|	3'-AGTC	TTGTAGAGTCAAAGGTGATATAGAGCTTACTTCTATGAAGAGCATTCAAACCGCAGCAAAGCCTGGTTTTACTTGAAGTGATTGGAACCAGGGCAAGTTTAGATCTTGACCTGAAATGCCAGAAAAGGAGATCGTGACTCCTGAAGGAAAAGTGCTGCAGAAAT	0	6.73	0	1	klRNA	1.14706	0.709179	1.06934	0.708021	0.421293	0.299637	0.0659819	0.478047	0	0	0.0763507	0.0286386	0.961668	0.312699	0.127171	0	0.0130048	0	0	0	0	0	0	0	0	0	0	0	2.0008	1.5987	0	0	0	0	0	0	0	0	0.200877	0	0	0	0	0	0	0	0	0.0243208	0	0	0	0	0	0.0233455	0	0	0.548455	0	0.175904	0.419019	0	0	0.576298	0.0473504	0.163382	0.782936	0	0	0	0	0	0.0147789	0	0	0	0	0	0	0	0	0.0135681	0	0	0	0	0	0	0	0.0161202	0	0.0193822	0	0.0134993	0	0	0	0	0	0	0	0	0.0115858	0	0.0122915	0.53426	0.420765	0	0	0	0	0	0	0	0.0169663	0	0	0	0	0.0122768	0	0	0	0	0	0	0	0	0	0	0	0	0	0	0	0	0	0	0	0	0	0	0	0	0	0	0	0	0	0	0	0	0	0	0	0	0	0	0	0	0.0715536	0	0	0	0	0	0	0	0	0	0	0	0	0	0.0549685	0	0	0	0	0	0	0	0	0	0	0	0	0	0	0	0	0	0	0	0	0	0	0	0	0	0	0	0	0	0	0	0	0	0	0	0	0	0	0	0	0	0	0	0	0	0	0	0	0	0	0	0	0.0224031	0	0	0	0	0	0	0	0	0	0	0	0	0	0	0	0	0	0	0	0	0	0	0	0	0	0	0	0	0	0	0	0	0	0	0	0	0	0	0	0	0	0	0	0	0	0	0	0	0	0	0	0	0	0	0	0	0	0	0	0	0	0	0	0	0	0	0	0	0	0	0	0.0240529	0
chr10	92130284	92130318	hsa-klRNA-78	13.905	-	4	31	ATGATTA	5.938	CTGA	7.967	4	3	AAACATGATTACAAACTGATAAGTTCTCTGAAGG	0	1	2.2	AAAC&AGG	...(&.).	0	0.309559	12710	19090	novel	intron	ENSG00000107864.15	CPEB3	protein_coding	5'-AAA-	BP-xx.	3'-GGA-	CAT	5'-GATTA	BP-xx..|	3'-AGTCT	CAAACTGATAAGTTC	0	6.65	0	1	klRNA	0.0819328	0.0834328	0.128321	0.0442513	0.0526617	0	0	0	0	0	0.101801	0.0572772	0.0188562	0	0	0	0	0	0	0	0	0	0	0	0	0	0	0	0	0	0.0250443	0	0	0	0	0	0	0	0	0	0	0	0	0	0.0509896	0	0	0.0713409	0	0	0	0	0.0432988	0.0422442	0	0	0	0	0	0.0465577	0	0	0	0	0	0	0	0	0	0.0129002	0	0	0	0	0	0	0	0	0.0101973	0	0	0	0	0	0	0	0	0	0	0	0	0	0	0	0	0.00869349	0	0	0	0	0	0	0	0	0	0	0	0	0	0	0	0	0	0	0	0	0	0	0.0122768	0	0	0	0	0	0	0	0	0	0	0	0	0	0	0	0.080293	0	0	0	0	0	0	0	0	0	0	0	0	0	0	0	0	0	0	0	0	0	0	0	0	0	0	0	0	0	0	0	0	0	0	0	0	0	0	0	0	0	0	0	0	0	0	0	0	0	0	0	0	0	0	0	0	0	0	0	0	0	0	0	0	0	0	0	0	0	0	0	0	0	0	0	0	0	0	0	0	0	0	0	0	0	0	0	0	0	0	0	0	0	0	0	0	0	0	0	0	0	0	0	0	0	0	0	0	0	0	0	0	0	0	0	0	0	0	0	0	0	0	0	0	0	0	0	0	0	0	0	0	0	0	0	0	0	0	0	0	0	0	0	0	0	0	0	0	0	0	0	0	0	0	0	0	0	0	0	0	0	0	0	0	0
chr1	153669334	153669362	hsa-klRNA-79	13.905	-	4	26	ATGATTA	5.938	CTGA	7.967	4	2	AAACATGATTATAATCTTTGTTCTGAAC	0	0	100000	AAAC&AC	.......	0	0.347643	473	777	novel	intron	ENSG00000143621.17	ILF2	protein_coding	5'-AAA-	BP-^..	3'- CA-	CAT	5'-GATTA	BP-xx..|	3'-AGTCT	TAATCTTTGT	0	5.21	0	1	klRNA	0.573529	0.709179	0.662991	0.531016	0.579278	0.958839	0.461874	0.473119	2.39081	1.11777	0.865307	1.40329	0.3017	0.0521165	0	0	0.0130048	0	0	0	0	0.0217935	0	0	0	0	0	0	0	0	0.0500886	0.0324112	0	0	0	0	0	0.0542787	0.0602631	0.0514854	0	0	0.0874818	0.417374	0.565522	0.0440279	0.363109	0.642068	0.0427337	0.215139	0.452023	0.0853279	0.324741	0.464686	0.0959871	0	0.46527	0.0906476	0.281446	0.558692	0.0556811	0.141165	0.376261	0.059188	0.108921	0.782936	0	0	0	0.0129002	0.0126189	0	0	0	0	0	0	0	0	0	0	0	0	0	0	0	0	0	0	0	0	0	0	0	0	0	0	0.0129657	0.0161381	0	0.0119851	0	0	0	0.152646	0.163631	0	0	0	0	0	0.01567	0	0.0169663	0	0	0	0	0	0	0	0	0	0	0	0	0	0	0.0173147	0	0	0	0	0	0	0	0	0	0	0	0	0	0.100937	0	0	0	0	0.0725134	0	0	0	0	0	0	0	0	0	0	0	0	0	0	0	0.0619364	0	0	0	0	0	0	0	0	0	0	0	0	0	0	0	0	0	0	0	0	0	0	0	0	0.0245449	0	0	0	0	0	0	0	0	0	0	0	0	0	0	0	0	0	0	0	0	0	0	0	0	0	0	0	0	0	0	0	0	0	0	0	0	0	0	0	0	0	0	0	0	0	0	0	0	0	0	0	0	0	0	0	0	0	0	0	0	0	0	0	0	0.442724	0	0	0	0	0	0	0	0	0	0	0	0	0	0	0	0	0	0.0591747	0	0	0	0	0	0	0	0	0	0	0	0	0	0	0	0	0	0	0	0	0	0	0.00650083	0	0	0	0	0
chr11	118484584	118484764	hsa-klRNA-80	20.005	+	5	178	ATGATGA	12.038	CTGA	7.967	5	2	AAACCATGATGATTCCTTGAGTCAGCAAAACTGTAAGAGAAATTCAATCCCAGTGTATTTTCGCAATATATTCAATATGAATTGAACAACTAGGTGAGCCTTTTAATAGTCCGTGTCTGAGATTAAAACTTTTTAAAGCAGCAGTTATTTTTGGACTCATTGAAATGAAATACTCTGACA	0	0	100000	AAACC&CA	........	0	0.185812	270	97	novel	intron	ENSG00000118058.25	KMT2A	protein_coding	5'-AAAC-	BP-^^..	3'- AC-	CAT	5'-GATGA	BP-xx.||	3'-AGTCT	TTCCTTGAGTCAGCAAAACTGTAAGAGAAATTCAATCCCAGTGTATTTTCGCAATATATTCAATATGAATTGAACAACTAGGTGAGCCTTTTAATAGTCCGTGTCTGAGATTAAAACTTTTTAAAGCAGCAGTTATTTTTGGACTCATTGAAATGAAATAC	0	5.56	0	2	klRNA	0.45063	0.542313	0.256642	0.708021	0.63194	0.359565	0.32991	1.1828	0.0562544	0	0	0.0859158	0.0377125	0.0208466	0	0.0176769	0	0	0	0	0	0	0	0	0	0	0	0	0	0	0	0.0324112	0	0	0	0	0	0	0	0	0	0	0	0.113829	0.0536733	0	0.0806908	0.242899	0	0	0.205465	0	0.0324741	0.29571	0	0.0686898	0.380676	0	0.105542	0.465577	0.111362	0.169398	0.104781	0.0473504	0.0816908	0.247243	0	0	0	0	0.0126189	0	0	0	0	0	0	0	0	0	0	0	0	0	0	0	0	0	0	0	0	0	0	0	0	0	0	0.0129657	0	0	0.0119851	0	0	0.0122915	0.181267	0	0	0	0	0	0	0	0.0249407	0	0	0	0	0	0.0122768	0.0352125	0	0	0	0	0.0116181	0	0	0	0.0519441	0.0427379	0	0	0	0	0	0	0	0	0	0	0.0609545	0	0	0	0	0	0	0	0	0	0	0	0	0	0	0	0	0	0	0	0	0	0	0	0.0308396	0	0	0	0	0	0	0	0	0	0	0	0	0.0264356	0	0	0	0	0	0	0	0	0	0	0	0	0	0	0	0	0	0	0	0	0	0	0	0	0	0	0	0	0	0	0.0134003	0	0	0	0	0	0	0	0	0	0	0	0	0	0	0	0	0	0	0	0	0	0	0	0	0	0	0	0	0	0	0	0	0	0	0	0	0	0	0	0	0	0	0	0	0	0	0	0	0	0	0	0	0	0	0.0341396	0.034908	0	0	0	0	0.0106259	0	0	0	0	0	0	0	0	0	0	0	0	0.0199274	0	0.012232	0.0221766	0.0300797	0	0	0	0	0	0	0	0	0	0.0100693	0	0.0240529	0
chr3	130722719	130722756	hsa-klRNA-81	17.894	-	5	35	ATGATGT	9.927	CTGA	7.967	5	2	AAACCATGATGTGGGTAAAGCCTTGACTGGTCTGAAG	0	1	2.4	AAACC&AG	...(.&.)	0	0.159027	657	4185	novel	intron	ENSG00000196455.8	PIK3R4	protein_coding	5'-AAAC-	BP-^^x.	3'- GA-	CAT	5'-GATG	BP-xx.|	3'-AGTC	TGGGTAAAGCCTTGACTGGT	0	4.46	0	1	klRNA	0.245798	0.125149	0.171094	0.354011	0.210647	0.0599274	0.131964	0.17742	0	0.0302101	0.101801	0.0286386	0.0188562	0.0312699	0	0	0	0	0.0237472	0	0	0.0435871	0	0	0	0	0.00403495	0	0.111155	0.10658	0.0751329	0.0648224	0.179019	0	0.234857	0.0931098	0.113538	0.0542787	0	0	0	0	0	0.189716	0.152969	0	0	0.107011	0	0.10757	0.205465	0	0	0.0475247	0.0959871	0	0.0422973	0	0.0351807	0.139673	0	0	0.104781	0	0.0544606	0.0824143	0	0	0	0	0	0.0147789	0	0.0136896	0	0	0	0	0	0	0	0	0	0	0	0	0	0	0	0	0.00969109	0	0	0	0	0	0	0	0	0	0	0	0	0	0.0858631	0.0116879	0	0	0	0	0	0	0	0	0	0.0124206	0	0	0	0	0	0	0	0	0	0	0	0	0	0	0	0	0.0181748	0	0	0	0	0	0	0	0	0	0	0	0	0	0	0	0	0	0	0	0	0	0	0	0	0	0	0	0	0	0	0	0	0	0	0	0	0	0	0	0.0229943	0	0	0	0	0	0	0	0	0	0	0	0	0	0	0	0	0	0	0	0	0	0	0	0	0	0	0	0	0	0	0	0	0	0	0	0	0	0	0.0230128	0	0	0	0	0	0	0	0	0	0	0	0	0	0	0	0	0	0	0	0	0	0	0	0	0	0	0	0	0	0	0	0	0	0	0	0	0	0	0	0	0	0	0	0	0	0	0	0	0	0	0	0.0273117	0	0	0	0	0	0	0	0	0	0	0	0	0	0	0	0	0	0	0	0	0	0	0	0	0	0	0	0	0	0	0	0	0	0	0	0
chr20	18313285	18313315	hsa-klRNA-82	12.825	+	5	28	ATGTTGA	4.858	CTGA	7.967	5	2	AAACCATGTTGAATTAAGATTTCTCTGAAG	0	1	2.4	AAACC&AG	...(.&.)	0	0.223967	6892	1753	novel	intron	ENSG00000125846.17	ZNF133	protein_coding	5'-AAAC-	BP-^^x.	3'- GA-	CAT	5'-GTTGA	BP-x:.||	3'-AGTCT	ATTAAGATTTC	0	5.22	0	2	klRNA	0.0819328	0	0.0427736	0	0.263308	0.0599274	0	0	0.0281272	0	0.152701	0	0.0188562	0	0	0	0	0	0	0	0	0	0	0	0	0	0	0	0	0	0	0	0	0	0.0440357	0	0.0378461	0	0	0	0	0.0408429	0.0437409	0	0	0	0	0.077286	0.213668	0	0.123279	0.383975	0.0324741	0	0.0479935	0	0	0	0	0	0	0	0	0	0	0.0412071	0	0	0	0.0129002	0.0126189	0.0147789	0	0	0	0	0	0	0	0	0	0	0	0	0.0162249	0	0	0	0	0	0	0	0	0	0	0.00869349	0	0	0	0	0	0	0	0	0	0.105191	0	0	0	0	0	0	0	0	0	0	0	0	0	0	0	0	0	0	0	0.0111561	0	0	0	0.0106845	0	0	0	0	0	0	0	0	0	0	0	0	0	0	0	0	0	0	0	0	0	0	0	0	0	0	0	0	0	0	0	0	0	0	0	0	0	0.0601631	0	0	0	0	0	0	0	0	0	0	0	0	0	0	0	0	0	0	0	0	0	0	0	0	0	0	0	0	0	0	0	0	0	0	0	0	0	0	0	0	0	0	0	0	0	0	0	0	0	0	0	0	0	0	0	0	0	0	0	0	0	0	0	0	0	0	0	0	0	0	0	0	0.0749472	0	0	0	0	0	0	0	0	0	0	0	0	0	0	0	0	0	0	0	0	0	0	0	0	0	0	0	0	0	0	0	0	0	0	0	0	0	0	0	0	0	0	0	0	0	0	0	0.0089857	0.0313697	0	0	0	0	0	0	0	0	0	0
chr2	235533908	235533940	hsa-klRNA-83	12.825	+	5	30	ATGTTGA	4.858	CTGA	7.967	5	2	AAACCATGTTGATTGTGGCTTAACTGCTGAAC	0	0	100000	AAACC&AC	........	0	-0.35775	39059	175238	novel	intron	ENSG00000157985.20	AGAP1	protein_coding	5'-AAAC-	BP-^^..	3'- CA-	CAT	5'-GTTG	BP-x:.|	3'-AGTC	ATTGTGGCTTAACTG	0	7.2	0	1	klRNA	0.901261	0.792612	0.855472	0.752273	1.1059	1.13862	0.593838	0.887098	0.843815	0.664622	0.788957	0.658688	0.0188562	0.0312699	0	0	0.0130048	0.0144766	0	0	0.0193427	0.0217935	0	0	0	0	0	0	0	0.10658	0.17531	0.0324112	0	0	0.117429	0.18622	0.0756923	0.0542787	0.0602631	0.0514854	0.0301382	0	0	0.265602	0.203959	0.0440279	0.0403454	0.249693	0.0427337	0.0358565	0.041093	0.0426639	0.129896	0.422442	0	0.240414	0.211487	0	0.0703615	0.139673	0	0.0423495	0.471517	0	0.217842	0.28845	0.0111024	0.0122893	0	0	0.0126189	0.0147789	0	0	0.0289776	0	0	0.0441924	0.0203946	0	0	0	0	0	0.0162249	0	0	0	0.0161202	0	0.0193822	0.0191147	0	0	0	0	0	0	0	0	0.0239703	0.0115858	0	0	0.162186	0	0	0	0	0	0	0	0	0	0.0565113	0.0124206	0.0185133	0	0.0122768	0.070425	0	0	0	0	0.0348544	0.0111561	0	0	0.00865735	0	0	0	0.0272621	0.034078	0	0	0	0.0224291	0	0	0	0	0.0336458	0.0338884	0	0	0	0	0	0	0	0	0	0	0	0	0	0	0	0	0	0	0	0	0	0	0	0	0	0	0	0	0	0	0	0	0	0	0	0	0	0	0	0	0	0	0	0	0	0	0	0	0	0	0	0	0	0	0	0	0	0	0	0	0	0	0	0	0	0	0	0	0	0	0	0	0	0	0	0	0	0	0	0	0	0	0	0	0	0	0	0	0	0	0	0	0	0	0	0	0	0	0	0	0	0	0	0	0	0	0	0	0	0	0	0	0	0	0	0	0	0	0.0575055	0.0136558	0	0	0	0	0	0	0	0	0	0	0	0	0	0	0	0	0	0	0	0	0	0	0.00751994	0.0132714	0	0.00448139	0	0	0	0.0109047	0	0	0	0	0	0
chr16	28154981	28155021	hsa-klRNA-84	17.308	-	5	38	GTGATGT	9.341	CTGA	7.967	5	2	AAACCGTGATGTTTGCTCTGTATAAGAACACAATCTGATA	0	1	3.6	AAACC&TA	(....&).	0	0.488175	1052	2196	novel	intron	ENSG00000169180.12	XPO6	protein_coding	5'-AAAC-	BP-^^..	3'- AT-	CGT	5'-GATG	BP-xx.|	3'-AGTC	TTTGCTCTGTATAAGAACACAAT	0	4.61	0	1	klRNA	1.43382	1.16806	0.941019	0.796524	1.31654	1.01877	0.923747	0.887098	0.843815	1.70083	0.941658	0.687326	0.0565687	0.0104233	0.974976	0	0.0390144	0	0	0	0	0	0	0	0	0	0	0	0	0	0.0250443	0	0	0	0.0293571	0.18622	0.151385	0	0	0	0.0602765	0	0.0437409	0.113829	0.815834	0	0.201727	0.713409	0.0854673	0.0717131	0.544483	0	0.0974224	0.633663	0	0.20607	0.888244	0	0.0703615	0.0465577	0.0556811	0.254097	0.314344	0.0473504	0.0544606	0.762332	0.0222049	0	0.0220328	0.0903011	0.0126189	0	0	0	0	0	0	0	0.0101973	0	0	0	0	0	0.0324499	0.0197909	0	0	0.0241803	0.0101051	0	0	0	0	0	0.017387	0	0	0	0	0	0	0	0.0122915	0.00636023	0.0233758	0	0	0	0	0	0.01567	0	0	0.0565113	0	0.0185133	0	0.0122768	0.0352125	0.107419	0	0.0336111	0	0	0	0.0110543	0	0.173147	0.149583	0	0.0830214	0	0	0	0.0171024	0	0	0	0	0	0	0	0	0	0	0	0	0	0	0	0	0	0	0	0	0	0	0	0	0	0	0	0	0	0	0	0	0	0	0	0	0	0	0	0	0	0	0	0	0	0	0	0	0	0	0	0	0	0	0	0	0	0	0	0.119474	0	0	0	0	0	0	0	0	0	0	0	0	0	0	0	0	0	0	0	0	0	0	0	0	0	0	0.0595725	0	0	0	0	0	0.151287	0	0	0	0	0	0	0	0	0	0	0	0	0	0	0	0	0	0	0	0	0	0	0	0	0	0	0	0	0	0	0	0	0	0	0.0477955	0.00872701	0	0	0	0	0	0	0	0.00838876	0	0	0	0	0	0	0	0	0	0	0	0.012232	0.0221766	0	0	0	0	0.0257036	0	0	0	0.00975125	0	0	0	0	0
chr16	68942525	68942562	hsa-klRNA-85	16.767	+	4	35	CTGATGA	8.8	CTGA	7.967	4	2	AAACCTGATGAAAAGATTGTTTGAATTTAATCTGACA	0	0	100000	AAAC&CA	.......	0	0.200703	12230	31465	novel	intron	ENSG00000103047.8	TANGO6	protein_coding	5'-AAA-	BP-^..	3'- AC-	CCT	5'-GATGA	BP-xx.||	3'-AGTCT	AAAGATTGTTTGAATTTAA	0	3.26	0	2	klRNA	0.163866	0.0834328	0.128321	0.0442513	0.157985	0	0	0.0591398	0.19689	0	0	0.0859158	0.0188562	0	0.0211951	0	0	0	0	0	0	0	0	0	0	0	0.00403495	0	0	0	0	0.0324112	0	0	0	0	0	0	0	0	0	0	0	0.0379431	0.152969	0	0.121036	0	0	0.143426	0.164372	0.0426639	0.0649482	0.0422442	0	0.0343449	0	0	0	0.124154	0	0.084699	0	0.0473504	0	0.0824143	0.0222049	0.0122893	0.0110164	0	0	0	0	0	0	0.0138656	0.016463	0	0	0	0.0271361	0	0	0	0	0	0	0	0	0	0	0	0	0	0	0	0	0	0.0161381	0	0	0	0	0	0.0954035	0	0	0	0	0	0	0	0	0	0	0	0	0	0	0	0	0	0	0	0	0	0	0	0	0.021369	0	0	0	0	0	0	0	0	0	0	0	0	0	0	0	0.0266573	0	0	0	0	0	0	0	0	0	0	0.0304391	0	0	0	0	0	0	0	0	0	0	0	0	0	0.0648087	0	0	0	0	0	0	0	0	0	0	0	0	0.0488005	0	0	0	0	0	0	0	0	0	0	0	0	0	0	0	0	0	0	0	0	0	0	0	0	0	0	0	0	0	0	0	0	0	0	0	0	0	0	0	0	0	0.0388828	0	0	0	0	0	0	0	0	0	0	0	0	0	0	0	0	0	0	0	0	0	0	0	0	0	0	0	0	0	0	0	0	0	0	0	0	0	0	0.00872701	0	0	0	0	0	0	0	0	0	0	0	0	0	0	0	0	0	0	0	0	0	0	0	0	0.0134442	0	0	0	0	0	0.0107644	0	0	0.0192423	0
chr5	61384500	61384527	hsa-klRNA-86	16.767	+	4	25	CTGATGA	8.8	CTGA	7.967	4	2	AAACCTGATGAACAGTTGAGTCTGAAT	0	1	3.8	AAAC&AT	.(..&.)	1	0.303815	51552	88153	novel	intron	ENSG00000130449.6	ZSWIM6	protein_coding	5'-AAA-	BP-^|.	3'- TA-	CCT	5'-GATGA	BP-xx.||	3'-AGTCT	ACAGTTGAG	4.65	2.45	1	2	klRNA	0.204832	0.0834328	0.128321	0.132754	0.157985	0.119855	0.32991	0.11828	0.140636	0	0	0.114554	0.0565687	0	0	0	0	0	0.0237472	0	0	0	0	0	0	0	0	0	0	0	0.0250443	0	0	0	0.0587143	0.18622	0.151385	0.135697	0	0	0.120553	0	0.0437409	0.189716	0	0	0	0.142682	0	0.0537848	0	0	0.129896	0	0.0719903	0	0.344421	0.0453238	0	0.186231	0.222724	0.084699	0.209563	0.0947008	0.0816908	0.185432	0	0.0245785	0	0.0774009	0.0126189	0	0	0.0410688	0.0144888	0.0138656	0	0.0147308	0	0.0132826	0	0.0121664	0	0	0	0.0197909	0	0	0	0	0.00969109	0	0.0134993	0	0	0	0	0	0	0.00927738	0	0	0	0	0.133565	0.455829	0	0	0	0	0	0	0	0.0169663	0.0423835	0.0248412	0	0	0	0	0	0	0	0	0	0	0.0221086	0.0120987	0	0.021369	0	0	0	0	0	0	0	0	0	0	0	0	0	0	0	0	0	0	0	0	0	0	0	0	0	0	0	0	0	0	0	0	0	0	0	0	0	0	0	0	0	0	0	0	0	0	0.026918	0	0	0	0	0	0	0	0	0	0	0	0	0	0	0	0	0	0	0	0	0	0	0	0	0	0	0	0	0	0	0	0	0	0	0	0	0	0	0	0	0	0	0	0	0	0	0	0	0	0.0149354	0	0	0	0	0	0	0	0	0	0	0	0	0	0	0	0	0	0	0	0	0	0	0	0	0	0	0	0	0	0	0	0	0	0	0	0	0.00682792	0	0	0	0.0325355	0	0	0	0	0	0	0	0	0	0	0	0.0123346	0.0217528	0	0	0	0	0.0221766	0	0	0	0	0.0102814	0	0	0.00545235	0	0	0.0151039	0	0	0
chr15	34029689	34029723	hsa-klRNA-87	14.435	-	5	32	TTGATGA	6.468	CTGA	7.967	5	2	AAACCTTGATGAAAAAATGAGTATTATTCTGAAG	0	1	2.4	AAACC&AG	...(.&.)	0	0.197294	9056	26480	novel	intron	ENSG00000169857.9	AVEN	protein_coding	5'-AAAC-	BP-^^x.	3'- GA-	CTT	5'-GATGAA	BP-xx.|||	3'-AGTCTT	AAAATGAGTATTA	0	1.95	0	3	klRNA	0.0819328	0.125149	0.0855472	0.0885027	0.157985	0.0599274	0.131964	0.0591398	0.393781	0	0.101801	0.0572772	0.0188562	0.0104233	0	0	0	0	0	0	0	0	0	0	0	0	0	0	0	0	0	0.0324112	0	0	0	0	0	0	0	0	0	0.0816858	0	0.0189716	0	0	0	0.0356705	0	0.0358565	0	0	0	0.0422442	0	0	0.0211487	0	0.0351807	0	0	0	0	0	0	0	0	0	0	0	0.0126189	0	0	0	0	0	0	0	0	0	0	0	0	0	0	0	0	0	0	0	0	0	0	0	0	0.00869349	0	0	0	0	0.0119851	0	0	0	0	0	0	0	0	0	0	0	0	0	0	0	0	0	0	0	0	0	0	0	0	0	0	0	0.0173147	0.021369	0	0	0	0	0	0	0	0	0	0	0	0	0	0	0	0	0	0	0	0	0	0.023437	0	0	0	0	0	0.0382107	0	0	0	0	0	0	0	0	0	0	0	0	0	0	0	0	0	0	0	0	0	0	0	0	0	0	0	0	0	0	0	0	0	0	0	0	0	0	0	0	0	0	0	0	0	0	0	0	0	0	0	0	0	0	0	0	0	0	0	0	0.889895	0	0	0	0	0	0	0	0	0	0	0	0	0	0	0	0	0	0	0	0	0	0	0	0	0	0	0	0	0	0	0	0	0	0	0	0	0	0	0	0	0	0	0	0	0	0	0	0	0	0	0	0	0	0	0	0	0	0	0	0	0	0	0	0	0	0	0	0	0	0	0	0	0	0	0	0	0	0	0	0	0
chrX	102901090	102901121	hsa-klRNA-88	19.419	+	4	29	GTGATGA	11.452	CTGA	7.967	4	2	AAACGTGATGAATGTGACTGAGGAACTGAAC	0	0	100000	AAAC&AC	.......	0	0.230065	258	509	novel	intron	ENSG00000223546.10	LINC00630	lncRNA	5'-AAA-	BP-^..	3'- CA-	CGT	5'-GATG	BP-xx.|	3'-AGTC	AATGTGACTGAGGAA	0	4.65	0	1	klRNA	1.10609	1.50179	1.41153	1.15053	1.84316	1.49819	1.91348	1.65592	1.20947	0.966723	0.967108	1.08827	0.245131	0.0312699	0.763025	0.441923	0.0260096	0.0289533	0	0	0	0	0	0	0	0.0380116	0	0	0.111155	0	0	0.0324112	0	0	0	0	0.0378461	0	0.120526	0	0	0	0.0437409	0	0.287242	0	0.0403454	0.18073	0	0	0.123279	0.0426639	0.0324741	0.29571	0.0959871	0.0686898	1.76944	0.0906476	0.0351807	1.2105	0	0.084699	1.00852	0.189402	0.0544606	0.741729	0.0111024	0	0.0110164	0	0	0.0295578	0	0.0273792	0.0289776	0.0415967	0.0658521	0	0.0101973	0.0265652	0.0135681	0.0243327	0.0155033	0	0.0162249	0	0	0.0184545	0	0	0	0	0	0.0141828	0	0	0.0269665	0.0129657	0	0.00927738	0	0	0.0214937	0	0.400695	0.292198	0	0	0	0	0	0.03134	0	0	0.0141278	0.0248412	0.0185133	0	0	0.105637	0	0	0	0	0	0	0.0221086	0.0120987	0.0346294	0	0.0105277	0.0830214	0.0545243	0.051117	0	0	0	0	0.046791	0	0	0.0236502	0.134583	0	0	0.0266573	0	0.0241711	0	0	0	0	0.108179	0	0	0	0	0	0	0.0357768	0	0	0	0	0.0308396	0.0301453	0	0	0	0	0	0	0	0	0	0	0	0	0	0	0	0	0	0	0	0	0	0	0	0	0	0	0	0	0	0	0	0	0.0638619	0	0	0	0	0	0	0	0	0	0	0	0	0	0	0	0	0	0	0	0	0	0	0	0	0	0	0	0	0	0	0	0	0	0	0.0201707	0.0118573	0	0	0	0.0449463	0	0	0	0	0	0	0	0	0	0	0	0	0	0	0	0	0	0	0	0	0	0	0	0	0	0.00872701	0	0	0	0	0	0	0	0	0	0	0	0	0	0.0307295	0.0616728	0	0	0	0	0	0	0	0	0	0.0134442	0	0	0	0	0	0	0.0251732	0	0	0
chrX	102893530	102893561	hsa-klRNA-89	19.419	+	4	29	GTGATGA	11.452	CTGA	7.967	4	2	AAACGTGATGAGTGAGACTGAGAAACTGAGT	0	2	2.1	AAAC&GT	..((&))	1	0.0584839	181	4012	novel	intron	ENSG00000223546.10	LINC00630	lncRNA	5'-AAA-	BP-^|x	3'- TG-	CGT	5'-GATG	BP-xx.|	3'-AGTC	AGTGAGACTGAGAAA	4.65	4.65	1	1	klRNA	0.696429	0.417164	0.384962	0.575267	0.63194	0.423487	0.263928	0.236559	1.43449	0.364679	0.79235	0.286386	0.0188562	0.0104233	0.233146	0	0	0.0289533	0	0	0	0	0	0	0	0	0	0	0	0	0	0	0	0	0	0	0	0.0271394	0	0	0	0.0408429	0	0	0.152969	0	0	0.0356705	0	0	0.00747146	0	0	0.29571	0	0.20607	0.63446	0.0453238	0.140723	0.512134	0	0.254097	0.628689	0	0.0816908	1.07139	0.0111024	0.0122893	0.0220328	0.0129002	0	0	0.0150288	0	0	0	0	0	0	0	0	0	0	0	0	0	0	0	0	0.0101051	0	0	0	0	0	0	0	0	0.0161381	0.00927738	0	0	0	0.0122915	0.0477017	0	0	0	0	0	0	0	0.0249407	0	0.0141278	0	0	0	0.0122768	0.070425	0	0	0	0	0	0	0.0331629	0	0	0.0427379	0	0	0	0	0	0	0.475048	0.0448583	0.0233955	0	0	0	0.100937	0	0	0	0	0	0	0	0.0256391	0.0468741	0	0	0	0.182493	0	0	0	0.0357768	0.0394241	0	0	0	0	0	0.041576	0.0401088	0	0.121338	0	0	0.0459887	0	0	0	0	0	0	0	0	0.0773391	0	0	0	0.0163452	0	0	0	0	0	0	0	0	0	0	0	0	0	0	0	0	0	0	0	0	0	0	0	0	0	0	0	0	0	0	0	0	0	0	0	0	0	0	0	0	0	0	0	0	0	0	0	0	0	0	0	0	0	0	0	0	0	0	0	0	0	0	0	0	0	0	0	0	0	0	0	0	0	0	0	0	0	0	0.026181	0	0	0	0	0	0	0	0	0	0	0	0	0	0	0	0	0	0	0	0	0	0	0	0	0	0	0	0	0	0	0	0	0	0	0
chr2	235595904	235596008	hsa-klRNA-90	17.36	+	5	102	ATGATGG	9.393	CTGA	7.967	5	2	AAACTATGATGGAGAAGCACAAGGTCAAAGTGTTTCGTCTCAGAATGAAGCAGTAATGTATTACTTTGCGTACTGTGTACAGGGGCCGGCAGATGTTTCTGATG	0	1	3.2	AAACT&TG	...(.&.)	0	-0.382466	101055	113170	novel	intron	ENSG00000157985.20	AGAP1	protein_coding	5'-AAAC-	BP-^^x.	3'- GT-	TAT	5'-GATGGAG	BP-xx.|:|:	3'-AGTCTTT	AAGCACAAGGTCAAAGTGTTTCGTCTCAGAATGAAGCAGTAATGTATTACTTTGCGTACTGTGTACAGGGGCCGGCAGATG	0	3.82	0	2	klRNA	0.0819328	0.0834328	0.171094	0.221257	0.263308	0	0.263928	0.0591398	0	0	0	0	0.0565687	0.0416932	0	0	0.0130048	0	0	0.051556	0	0	0	0	0	0	0	0	0	0.10658	0.125221	0.0324112	0	0	0.0880714	0.18622	0.0378461	0	0	0	0	0.0816858	0	0	0	0.0440279	0.0403454	0	0.0427337	0.0358565	0.041093	0.0426639	0.129896	0.168977	0	0	0.126892	0	0	0	0.0589565	0	0.157172	0	0	0	0	0	0	0	0	0.0147789	0	0	0.0144888	0	0	0.0147308	0	0	0	0	0	0.0186619	0	0	0	0	0.0161202	0	0.00969109	0.0191147	0	0	0	0	0	0	0	0	0.0119851	0	0	0	0.171726	0	0	0	0	0	0	0	0	0	0	0	0	0	0	0	0	0	0	0	0	0	0	0	0.00865735	0	0	0	0.0272621	0.034078	0	0	0	0	0	0	0	0	0	0	0	0	0	0	0	0	0	0	0	0	0	0	0	0	0	0	0	0	0	0	0	0	0	0	0	0	0	0	0	0	0	0	0	0	0	0	0	0	0	0	0	0	0	0	0	0	0	0	0	0	0	0	0	0	0	0	0	0	0	0	0	0	0	0	0	0	0	0	0	0	0	0	0	0	0	0	0	0	0	0	0	0	0	0	0	0	0	0	0.0095887	0	0	0	0	0	0	0	0	0	0	0	0	0	0	0	0	0	0	0	0	0	0	0	0	0	0	0	0	0	0.0575055	0	0	0	0	0	0	0	0	0	0	0	0	0	0	0	0	0	0	0	0	0	0	0.0332649	0.0300797	0.0265427	0	0.00448139	0.0102814	0	0	0.0109047	0	0	0	0	0	0
chr2	77498163	77498225	hsa-klRNA-91	14.435	-	6	60	TTGATGA	6.468	CTGA	7.967	6	2	AAACTCTTGATGAAAGATTTCTTCCAATTGAGTTTAAGGCTCACAGGTAATGAAATCTGAAC	0	1	4	AAACTC&AC	....(.&).	2	1.61868	20092	749247	novel	intron	ENSG00000176204.14	LRRTM4	protein_coding	5'-AAACT-	BP-^^^.|	3'- CA-	CTT	5'-GATGA	BP-xx.||	3'-AGTCT	AAGATTTCTTCCAATTGAGTTTAAGGCTCACAGGTAATGAAA	3.4	4.11	1	2	klRNA	0.122899	0.125149	0	0	0.0526617	0.179782	0.0659819	0.17742	0	0	0	0	0	0	0	0	0.0130048	0	0	0	0	0	0	0	0	0	0	0	0	0	0	0	0	0.0826305	0	0	0	0	0	0	0	0	0	0	0	0	0	0	0	0	0	0	0.00541235	0.0105611	0	0	0.219946	0	0	0.0931153	0	0.084699	0.24449	0	0	0.339959	0	0	0	0	0	0	0	0	0	0	0	0	0	0	0	0	0	0	0	0	0	0	0	0	0	0	0	0	0	0	0	0	0	0	0	0	0	0	0	0	0	0	0	0	0	0	0	0	0	0	0	0	0	0	0	0	0	0	0	0	0	0	0	0	0	0	0	0	0	0	0	0	0	0	0	0	0	0	0	0	0	0	0	0	0	0	0	0	0	0	0	0	0	0	0	0	0	0	0	0	0	0	0	0	0	0	0	0	0	0	0	0	0	0	0	0	0	0	0	0	0	0	0	0	0	0	0	0	0	0	0	0	0	0	0	0	0.0107553	0	0	0	0	0	0	0	0	0	0	0	0	0	0	0	0	0	0	0	0	0	0	0	0	0.0130106	0	0	0	0	0	0	0	0	0	0	0	0	0	0	0	0	0	0	0	0	0	0	0	0	0	0	0	0	0	0	0	0	0	0	0	0	0	0	0	0	0	0	0	0	0	0	0	0	0	0	0	0	0	0	0	0	0	0	0	0	0	0	0	0	0	0	0	0.0215288	0	0	0	0
chr3	11579981	11580014	hsa-klRNA-92	19.419	-	5	31	GTGATGA	11.452	CTGA	7.967	5	2	AAACTGTGATGACCAACTTCAGGTCAACTGAAT	0	1	3.8	AAACT&AT	.(...&.)	1	-0.0686667	2271	14962	novel	intron	ENSG00000144560.16	VGLL4	protein_coding	5'-AAAC-	BP-^^|.	3'- TA-	TGT	5'-GATG	BP-xx.|	3'-AGTC	ACCAACTTCAGGTCAA	4.65	4.72	1	1	klRNA	0.0409664	0.0417164	0.171094	0.0885027	0.263308	0.179782	0.0659819	0.0591398	0.365653	0.0604202	0.559905	0.0572772	0.113137	0.0312699	0	0.106061	0	0.0144766	0	0	0	0	0	0	0	0	0	0	0	0	0.0250443	0.0324112	0	0	0	0	0	0	0	0	0	0	0.0437409	0	0.152969	0	0	0.107011	0	0.0358565	0.041093	0	0.0649482	0.0528053	0	0.0343449	0.507568	0	0.0703615	0.139673	0	0	0.209563	0	0.0272303	0.0412071	0	0.0122893	0	0.0258003	0	0.0443367	0	0	0	0	0	0	0.0101973	0	0	0.0121664	0	0	0	0	0	0	0	0	0.00969109	0	0	0	0	0	0	0	0	0	0.0119851	0.0115858	0	0	0.53426	0.666212	0	0.0195877	0	0	0	0	0	0	0	0	0.0555398	0	0	0	0	0.0450721	0	0	0	0	0	0	0.155832	0.106845	0	0	0	0	0	0	0	0.0224291	0	0	0	0	0.100937	0	0	0	0	0	0	0	0	0	0	0	0	0	0	0	0	0	0	0	0	0	0	0.0301453	0	0	0	0	0	0	0.0229943	0	0	0	0	0	0	0	0	0	0	0	0	0	0	0	0	0	0	0	0	0	0	0	0	0	0	0	0	0	0	0	0	0	0	0	0	0	0	0	0	0	0	0	0	0	0	0	0	0	0	0	0	0	0	0	0	0	0	0	0	0	0	0	0	0	0	0	0	0	0	0	0	0	0	0	0	0	0	0	0	0	0	0	0	0	0	0	0	0	0	0	0	0	0	0	0	0	0	0	0	0	0	0	0	0	0	0	0	0	0	0	0	0	0	0	0	0	0	0	0	0	0	0	0	0	0	0
chr1	144731818	144731863	hsa-klRNA-93-1	19.419	+	5	43	GTGATGA	11.452	CTGA	7.967	5	2	AAACTGTGATGAGATCAAAACAGTTAATGCATGAGTGTTCTGAAC	0	1	4.5	AAACT&AC	....(&).	0	-0.222067	10680	819	novel	intron	ENSG00000288905.3	LSP1P5	lncRNA	5'-AAAC-	BP-^^..	3'- CA-	TGT	5'-GATGAG	BP-xx.||:	3'-AGTCTT	ATCAAAACAGTTAATGCATGAGTG	0	2.91	0	2	klRNA	0.477941	0.340684	0.413886	0.33926	0.43007	0.311623	0.527856	0.268101	0.150012	0.151051	0.0763507	0.13842	0.0911385	0.0173722	0.148366	0	0.00433493	0.00361916	0	0	0	0	0	0	0	0	0	0	0.0741035	0	0	0.0226878	0.0119346	0	0	0	0	0	0.0267836	0	0	0	0.0218705	0	0.0254948	0	0	0.0475606	0	0	0.0136977	0	0	0.00844884	0	0.0228966	0.109973	0.0634533	0	0.0432321	0	0.028233	0	0.0157835	0.0326763	0.0872218	0	0	0	0	0.00420631	0	0	0.0045632	0.0048296	0.00693278	0	0.0073654	0.0033991	0	0	0	0.00516775	0.00311032	0	0	0.00897534	0.00615151	0	0	0	0.00955737	0	0	0	0	0	0	0.0161381	0.00927738	0.00239703	0	0	0	0.0890433	0.0175319	0	0	0	0	0	0.00522333	0.00831357	0.0141386	0.051802	0.0538226	0	0	0	0	0	0	0	0	0	0	0.00736953	0.0181481	0	0	0.00350924	0.0830214	0.00908738	0	0	0	0	0	0	0	0	0	0	0	0	0	0	0	0	0	0	0	0	0	0	0	0	0	0	0	0	0	0	0	0	0	0	0	0	0	0	0	0	0	0	0	0	0.00881188	0	0	0	0	0	0	0	0	0.0130179	0	0	0	0	0	0	0	0.00230603	0	0	0.0104387	0.00851492	0.020728	0	0	0	0.0841994	0	0	0	0	0	0	0	0	0	0	0	0	0	0	0	0.00858603	0	0	0	0	0	0.00518437	0.0124461	0	0	0	0	0	0	0.0403414	0.0395242	0	0	0.0116571	0.00374553	0.0581088	0	0	0	0	0	0	0.00569637	0	0	0	0	0	0	0	0	0	0	0	0	0	0	0	0	0	0	0	0	0	0	0	0	0	0.00559251	0	0	0	0	0.00342824	0.00341439	0.0164461	0	0	0.0132849	0	0.00407734	0	0	0.0442379	0.0344452	0	0	0	0.0131409	0.00472537	0	0	0	0	0.0144317	0
chr1	143408915	143408960	hsa-klRNA-93-2	19.419	-	5	43	GTGATGA	11.452	CTGA	7.967	5	2	AAACTGTGATGAGATCAAAACAGTTAATGCATGAGTGTTCTGAAC	0	1	4.5	AAACT&AC	....(&).	0	-0.264822	11112	15229	novel	intron	ENSG00000294133.1	ENSG00000294133	lncRNA	5'-AAAC-	BP-^^..	3'- CA-	TGT	5'-GATGAG	BP-xx.||:	3'-AGTCTT	ATCAAAACAGTTAATGCATGAGTG	0	2.91	0	2	klRNA	0.477941	0.278109	0.419996	0.295009	0.43007	0.311623	0.505862	0.268101	0.150012	0.151051	0.0763507	0.13842	0.0314271	0.0173722	0.148366	0	0.00433493	0	0	0	0	0	0	0	0	0	0	0	0.0741035	0	0	0.0226878	0	0	0	0	0	0	0.0267836	0	0	0	0	0	0	0	0	0.0118902	0	0	0	0	0	0.00844884	0	0.0228966	0.0253784	0.00906476	0	0.0199533	0	0.028233	0	0	0.0326763	0.0460146	0	0	0	0	0.00420631	0	0	0.0045632	0.0048296	0	0	0	0.0033991	0	0	0	0.00516775	0.00311032	0	0	0.00897534	0.00615151	0	0	0	0	0	0	0	0	0	0	0	0.00927738	0.00239703	0	0	0	0.00636023	0	0	0	0	0	0	0.00522333	0.00831357	0.00565543	0.0470927	0.0538226	0	0	0	0	0	0	0	0	0	0	0.00736953	0.0181481	0	0	0.00350924	0.0830214	0	0	0	0	0	0	0	0	0	0	0	0	0	0	0	0	0	0	0	0	0	0	0	0	0	0	0	0	0	0	0	0	0	0	0	0	0	0	0	0	0	0	0	0	0	0.00881188	0	0	0	0	0	0	0	0	0	0	0.0245449	0	0.0119403	0	0.0113228	0.172433	0.0138362	0	0	0.0104387	0.00851492	0	0.0144381	0	0	0.0841994	0	0	0	0	0	0	0	0	0	0	0	0	0	0	0	0.00858603	0	0	0	0	0	0.00518437	0.0199138	0	0	0	0	0	0	0.0403414	0.0395242	0	0	0.0116571	0.00374553	0.0581088	0	0	0	0	0	0.0071161	0.00569637	0	0	0	0	0	0	0	0	0	0	0	0	0	0	0	0	0	0	0.0125522	0	0	0	0	0	0.414223	0.00559251	0	0	0.0112771	0	0.00342824	0.00341439	0.0164461	0	0	0.0132849	0	0.00407734	0	0	0.0486616	0.0344452	0	0	0	0.0131409	0.00472537	0.00650083	0	0	0	0.0144317	0
chr1	144234512	144234557	hsa-klRNA-93-3	19.419	-	5	43	GTGATGA	11.452	CTGA	7.967	5	2	AAACTGTGATGAGATCAAAACAGTTAATGCATGAGTGTTCTGAAC	0	1	4.5	AAACT&AC	....(&).	0	-0.210533	11128	29495	novel	intron	ENSG00000232527.9	LINC02802	lncRNA	5'-AAAC-	BP-^^..	3'- CA-	TGT	5'-GATGAG	BP-xx.||:	3'-AGTCTT	ATCAAAACAGTTAATGCATGAGTG	0	2.91	0	2	klRNA	0.518908	0.278109	0.419996	0.295009	0.43007	0.311623	0.527856	0.268101	0.150012	0.151051	0.0763507	0.167059	0.0565687	0.0173722	0.148366	0.0176769	0.00433493	0.00361916	0	0	0	0	0	0	0	0	0	0	0.0741035	0	0	0.0226878	0.0119346	0	0	0	0	0	2.13599	0	0	0	0	0	0	0.0440279	0	0.190242	0	0	0.0821861	0	0	0.00844884	0	0.125931	0.0253784	0.0181295	0	0.0199533	0	0.028233	0	0.0157835	0.0599066	0.25205	0	0	0	0	0.00420631	0	0	0.0045632	0.0048296	0	0	0	0.0033991	0	0	0	0.00516775	0.00311032	0	0	0.00897534	0.00615151	0	0.0101051	0	0	0	0	0	0	0	0	0	0.00927738	0.00239703	0	0	0	0.00636023	0	0	0	0	0	0	0.00522333	0.00831357	0.0141386	0.0470927	0.0538226	0	0	0	0	0	0	0	0	0	0	0.00736953	0.0181481	0	0	0.00350924	0.0830214	0	0	0	0	0	0	0	0	0	0	0	0	0	0	0	0	0	0	0	0	0	0	0	0	0	0	0	0	0	0	0	0	0	0	0	0	0	0	0	0	0	0	0	0	0	0.00881188	0	0	0	0	0	0	0	0	0	0	0.0245449	0	0	0	0	0.0172433	0.00230603	0	0	0.0104387	0.00851492	0	0	0	0	0.0841994	0	0	0	0	0	0	0	0	0	0	0	0	0	0	0	0.00858603	0	0	0	0	0	0.00518437	0.0124461	0	0	0	0	0	0	0.0403414	0.0395242	0	0	0.0116571	0.00374553	0.0581088	0	0	0	0	0	0	0.00569637	0	0	0	0	0	0	0	0	0	0	0	0	0	0	0	0	0	0	0	0.0101813	0	0	0	0	0.142019	0.00559251	0	0	0	0	0.00342824	0.0136576	0.0164461	0	0	0.0232486	0	0.00407734	0	0	0.0442379	0.0344452	0	0	0	0.0131409	0.00472537	0.00650083	0	0	0	0.0240529	0
chr6	331183	331248	hsa-klRNA-94	17.308	+	5	63	GTGATGT	9.341	CTGA	7.967	5	2	AAACTGTGATGTTAATTGGCTTTCCACCAATCCACTGTTTTGGAACATCGTGGAAAGTGCTGAAT	0	1	3.8	AAACT&AT	.(...&.)	1	-0.0780615	38623	14605	novel	intron	ENSG00000112679.15	DUSP22	protein_coding	5'-AAAC-	BP-^^|.	3'- TA-	TGT	5'-GATGT	BP-xx.|:	3'-AGTCG	TAATTGGCTTTCCACCAATCCACTGTTTTGGAACATCGTGGAAAGT	4.65	3.51	1	1	klRNA	0.0819328	0.125149	0.171094	0.177005	0	0.0599274	0.0659819	0.11828	0	0.0302101	0	0	0	0.0208466	0	0	0	0	0	0	0	0	0	0	0	0	0	0	0	0	0	0	0.0358038	0	0	0	0	0	0	0	0	0	0	0	0.101979	0	0	0.107011	0.0427337	0	0.041093	0	0	0	0	0	0	0	0	0	0	0	0	0	0	0.0412071	0	0	0.0220328	0.0258003	0	0	0	0	0	0	0	0.0147308	0	0	0	0	0	0	0.0162249	0	0	0	0	0	0.00969109	0	0	0	0	0	0	0	0	0	0	0	0.0107468	0	0.0763228	0	0	0	0	0	0	0	0	0	0	0	0	0	0.0122768	0	0	0	0	0	0	0	0	0	0	0	0	0	0	0	0	0	0	0	0	0	0	0	0	0	0	0	0	0.0483423	0	0	0	0	0	0	0	0	0	0	0	0	0	0	0	0	0	0	0	0	0	0	0	0	0	0	0	0	0	0	0	0	0	0	0	0	0	0	0	0	0	0	0	0	0	0	0.0230603	0	0	0	0	0	0	0	0	0	0	0	0	0	0	0	0	0	0	0	0	0	0	0	0	0	0	0	0	0	0	0	0	0	0	0	0	0	0	0	0	0	0	0	0	0	0	0	0.0104247	0	0	0	0	0	0	0	0	0	0	0	0	0	0	0	0	0	0	0	0	0.0136558	0.061089	0	0	0	0	0	0	0	0	0	0	0	0	0	0	0	0	0	0	0.0385524	0.0489281	0.0665298	0	0	0	0	0	0	0	0	0	0	0	0	0	0
chr3	42014439	42014468	hsa-klRNA-95	14.435	+	4	27	TTGATGA	6.468	CTGA	7.967	4	2	AAACTTGATGAAAATGACATCATCTGAGC	0	1	2.6	AAAC&GC	...(&).	0	-0.213655	322	72635	novel	intron	ENSG00000182606.18	TRAK1	protein_coding	5'-AAA-	BP-^.x	3'- CG-	CTT	5'-GATGA	BP-xx.||	3'-AGTCT	AAATGACATCA	0	2.67	0	2	klRNA	0.0819328	0.125149	0.213868	0.0442513	0.105323	0.359565	0.461874	0.295699	0.253145	0.453152	0.441908	0.658688	0	0	0	0	0	0	0	0	0	0.0217935	0	0	0	0	0	0	0	0	0	0	0.0358038	0	0	0	0.0378461	0	0	0.0514854	0	0	0.0218705	0.0379431	0.0509896	0	0	0	0	0	0.041093	0	0.0324741	0.0844884	0	0	0.0422973	0	0	0	0.0556811	0	0	0	0	0.123621	0	0	0	0	0	0	0	0	0	0	0	0.0294616	0	0	0	0	0	0	0	0	0	0	0	0	0	0	0	0	0	0	0	0	0	0	0	0	0	0	0	0	0	0	0	0	0	0	0	0.0169663	0	0	0	0	0	0	0	0.0901442	0	0	0	0	0	0	0.0519441	0.021369	0	0	0	0	0	0	0	0	0	0	0	0	0	0	0	0	0	0	0	0	0	0	0.144239	0	0	0	0	0	0	0	0	0	0	0	0	0	0	0	0	0	0	0	0	0	0	0	0	0	0	0	0	0	0	0	0	0	0	0	0	0	0	0	0	0	0	0	0	0	0	0	0	0	0	0	0	0	0	0	0	0	0	0	0	0	0	0	0	0	0	0	0	0	0	0	0	0	0	0	0	0	0	0	0	0	0	0	0	0	0	0	0	0	0	0	0	0	0	0	0	0	0	0	0	0	0	0	0.0031897	0	0	0	0	0	0	0.00682792	0.017454	0	0	0	0	0	0	0	0	0	0	0	0	0	0	0	0	0	0	0.0385524	0.0856242	0	0	0	0	0	0	0	0	0	0	0.0215288	0	0	0	0
chr12	48148413	48148592	hsa-klRNA-96	13.845	-	4	177	ATGAAGA	5.878	CTGA	7.967	4	2	AAAGATGAAGATACTATAACCTCAAATGGTGCAGATCCAGAACTGGGCTGGATGACATCCCTACTGTGCCATGTCCTGGGGCATTTGGAAGGGACTGGACCTCTTTCCCCTCATCAAAGGAAACAGCAGTCTTTGCCTCTTTCTGTTGGTTGTGCCCAAGGGCTACAGTAGCTCTGAAA	0	0	100000	AAAG&AA	.......	0	0.0820831	773	625	novel	exon	ENSG00000177981.11	ASB8	protein_coding	5'-AAA-	BP-^..	3'- AA-	GAT	5'-GAAGA	BP-xx|||	3'-AGTCT	TACTATAACCTCAAATGGTGCAGATCCAGAACTGGGCTGGATGACATCCCTACTGTGCCATGTCCTGGGGCATTTGGAAGGGACTGGACCTCTTTCCCCTCATCAAAGGAAACAGCAGTCTTTGCCTCTTTCTGTTGGTTGTGCCCAAGGGCTACAGTAGC	0	5.11	0	3	klRNA	0.122899	0.125149	0.171094	0.0442513	0.0526617	0	0	0.0591398	0	0	0	0	0.119423	0.0208466	0.0211951	0	0.0130048	0	0	0	0	0	0	0	0	0	0	0	0.111155	0	0.0500886	0.0324112	0	0	0	0	0	0.189975	0.160702	0.102971	0.0301382	0	0.174964	0.265602	0.356928	0.224142	0.282418	0.356705	0.0854673	0.10757	0.739675	0.298648	0.0649482	0.464686	0.287961	0.20607	0.211487	0.226619	0.0351807	0.419019	0	0.0423495	0.419126	0.426153	0.0272303	0.247243	0	0	0	0	0	0	0.0150288	0.0273792	0	0	0	0	0	0	0	0	0	0	0	0	0	0	0	0.0101051	0	0	0	0	0	0	0.0134832	0	0.0484142	0	0.0119851	0	0	0	0.0763228	0.128567	0.0233268	0	0.0468057	0	0.0750843	0	0	0.0169663	0	0	0.0185133	0.10096	0	0	0	0	0	0	0	0	0	0	0.0519441	0.021369	0	0	0	0.017039	0	0	0	0	0	0	0	0	0	0	0	0	0	0	0	0	0.0256391	0.023437	0	0	0	0	0	0	0	0	0	0.0454116	0	0	0	0.0301453	0	0	0	0	0	0	0	0	0	0	0	0	0	0	0	0	0	0	0	0	0	0	0	0	0	0	0	0	0	0	0.0613299	0	0	0	0.0288762	0.170125	0	0	0	0	0.0359107	0	0.0134003	0	0	0.103558	0.0200738	0	0	0	0	0	0	0	0	0	0	0	0	0	0	0.0130106	0	0	0	0	0	0	0.0118573	0	0	0	0	0	0	0	0	0.100191	0.0889071	0	0	0	0	0	0.045581	0	0	0	0	0	0.0382765	0	0	0	0	0	0	0	0	0.0251043	0	0.0867614	0	0	0	0.0710096	0	0	0	0	0	0.0514236	0	0	0	0	0	0	0	0.038809	0.0902392	0	0	0.0403325	0.0925328	0	0	0	0.039005	0	0.0100693	0.0202398	0.0144317	0.0195105
chr15	66486501	66486615	hsa-klRNA-97	14.37	+	4	112	ATGAGGA	6.403	CTGA	7.967	4	2	AAAGATGAGGAAACTGAGGCACAGTGCACTTGTCAAGGCCACATAGGCTTGCAAGTAGCCAAGTCTGACTCCCAAGATGATAAACACTGTGCAGTACCACCTGCCTCTCTGAAT	0	1	3.7	AAAG&AT	..(.&.)	1	0.107881	4622	612	novel	intron	ENSG00000169032.11	MAP2K1	protein_coding	5'-AAA-	BP-^|.	3'- TA-	GAT	5'-GAGGA	BP-xx:||	3'-AGTCT	AACTGAGGCACAGTGCACTTGTCAAGGCCACATAGGCTTGCAAGTAGCCAAGTCTGACTCCCAAGATGATAAACACTGTGCAGTACCACCTGCCTC	4.65	4.35	1	2	klRNA	0.860294	0.876045	0.513283	0.885027	0.368632	0.0599274	0.263928	0.709678	0	0	0.0763507	0.0572772	0.0188562	0	0	0	0.0910335	0.0579066	0	0	0.0386853	0.0653806	0.0783586	0	0.110014	0.0380116	0.0161398	0	0	0	0.100177	0.0324112	0.0358038	0.165261	0.117429	0.18622	0.264923	0.162836	0.0602631	0	0	0	0	0.0379431	0.101979	0	0	0.0356705	0	0.0717131	0.123279	0	0.0324741	0	0.0479935	0.103035	0.211487	0	0	0	0.0556811	0	0.104781	0	0	0	0.0888196	0.0368678	0.055082	0.0258003	0	0	0	0	0	0	0	0	0.0101973	0	0	0	0	0	0	0	0	0	0	0	0	0	0.0134993	0	0	0	0	0	0	0	0.0119851	0	0.0107468	0	0.0906333	0	0	0.0587632	0	0	0	0	0	0	0.0282556	0.0124206	0	0	0.0368305	0.0352125	0.0268547	0.0901442	0.0336111	0	0.0232363	0	0.0552715	0.0604936	0.0346294	0.0854758	0.0105277	0	0	0	0	0	0	0	0	0	0	0	0	0	0	0	0	0	0	0	0	0	0	0	0	0	0	0	0	0	0	0	0	0	0	0	0	0	0	0	0	0	0.0229943	0	0	0	0	0	0	0	0	0	0	0	0	0	0	0	0	0	0.0955221	0	0	0	0	0	0	0.0313162	0.0510895	0	0	0	0	0	0	0	0	0	0.0134003	0	0	0	0	0	0	0	0	0	0	0	0	0	0	0	0	0	0	0	0	0	0	0.0181028	0	0.0504267	0	0	0	0.0262285	0.0337097	0	0	0.0965639	0.0104247	0	0	0	0	0	0	0	0	0	0	0	0	0	0	0	0	0	0	0	0	0.0273117	0.052362	0	0	0	0	0	0	0	0	0	0	0	0	0	0.061459	0.0123346	0	0	0	0.0578285	0	0.0110883	0.00751994	0	0.0359428	0	0.0308443	0	0	0.0327141	0.0325042	0	0.0302079	0.0252998	0	0
chr20	33989489	33989519	hsa-klRNA-98	20.005	-	4	28	ATGATGA	12.038	CTGA	7.967	4	2	AAAGATGATGAAAAAACAAATGCTCTGACT	0	2	2.2	AAAG&CT	..((&))	1	0.147567	2255	5893	novel	intron	ENSG00000285230.4	RALY-AS1	lncRNA	5'-AAA-	BP-^|.	3'- TC-	GAT	5'-GATGA	BP-xx.||	3'-AGTCT	AAAAACAAATGC	4.65	2.56	1	2	klRNA	0.0409664	0	0.0427736	0.0442513	0	0	0.263928	0.11828	0	0.186296	0.0254502	0.0572772	0	0	0	0	0	0	0	0	0	0	0	0	0	0	0	0	0	0	0	0	0	0	0	0	0	0	0	0	0	0	0.0437409	0	0	0.0440279	0.0403454	0	0	0.0358565	0.0821861	0	0	0.126733	0	0	0.0422973	0	0	0	0	0	0	0	0	0	0	0	0.0110164	0.0387005	0.0126189	0	0	0	0	0	0.016463	0	0	0	0	0.0364991	0	0	0	0	0.013463	0	0.0161202	0	0.00969109	0	0	0	0	0.017387	0	0	0	0	0.0119851	0	0	0.0122915	0	0	0	0	0	0	0	0	0	0	0.0141278	0	0	0	0	0.0352125	0	0	0	0	0	0	0	0	0.0346294	0.0427379	0	0	0	0	0	0	0	0	0.0233955	0	0	0	0	0	0	0	0	0	0	0	0	0	0	0	0	0	0	0	0	0	0	0	0	0	0	0	0	0	0	0	0	0	0	0	0	0	0	0	0	0	0	0	0	0	0	0	0	0	0	0.0212406	0	0	0	0	0	0	0	0	0	0	0	0	0	0	0	0	0	0	0	0	0	0	0	0	0	0	0	0	0	0.0257581	0	0	0	0	0	0	0	0	0	0	0	0	0	0	0	0	0	0	0	0	0	0	0	0	0	0	0	0	0	0	0	0	0	0	0	0	0	0	0	0	0	0	0	0	0	0	0	0	0	0	0	0	0	0	0	0	0	0	0	0	0	0	0	0.0192762	0	0	0	0	0	0	0	0	0	0	0	0	0	0	0	0
chr11	3560044	3560138	hsa-klRNA-99	20.005	-	4	92	ATGATGA	12.038	CTGA	7.967	4	2	AAAGATGATGAAAAATATTAAGATGTTTTCTATATATGTAGAAGTCTTTACAGTTGACTGATCATCTCATGAAAAAATTGTACAGTCACTGAAA	0	0	100000	AAAG&AA	.......	0	-0.0769875	20788	15879	novel	intron	ENSG00000255367.5	ENSG00000255367	lncRNA	5'-AAA-	BP-^..	3'- AA-	GAT	5'-GATG	BP-xx.|	3'-AGTC	AAAAATATTAAGATGTTTTCTATATATGTAGAAGTCTTTACAGTTGACTGATCATCTCATGAAAAAATTGTACAGTCA	0	6.43	0	1	klRNA	0.0819328	0	0.128321	0	0	0.0599274	0	0	0	0	0	0	0	0	0	0	0	0	0	0	0	0	0	0	0	0	0	0	0	0	0	0	0	0	0.0293571	0	0	0	0	0	0.0602765	0	0	0.0189716	0.305938	0.0440279	0	0.00891762	0	0.0358565	0.0452023	0	0.0324741	0.0844884	0	0	0.00264358	0	0.0351807	0.0465577	0	0	0	0	0	0	0	0	0	0	0	0	0	0	0	0	0	0	0	0	0	0	0	0	0	0	0	0	0	0	0.00969109	0	0	0	0	0	0	0	0	0	0	0	0	0	0	0	0	0	0	0	0	0	0	0	0	0	0	0	0	0	0	0	0	0	0	0	0	0	0	0	0	0	0	0	0	0	0	0	0	0	0	0	0	0	0	0	0	0	0	0	0	0	0	0	0	0	0	0	0	0	0	0	0	0	0	0	0	0	0	0	0	0	0	0	0	0	0	0	0	0	0	0	0	0	0	0	0	0	0	0	0	0	0	0	0	0	0	0	0	0	0	0	0	0	0	0	0	0	0	0	0	0	0	0	0	0	0	0	0	0	0	0	0	0	0	0	0	0	0	0	0	0	0	0	0	0	0	0	0	0	0	0	0	0	0	0	0	0	0	0	0	0	0	0	0	0	0	0	0	0	0	0	0	0	0	0	0	0	0	0	0	0	0	0	0	0	0	0	0	0	0	0	0	0	0	0	0	0	0	0	0	0	0	0	0	0	0	0	0	0
chr9	133785188	133785307	hsa-klRNA-100	20.005	-	4	117	ATGATGA	12.038	CTGA	7.967	4	2	AAAGATGATGAACGGGTTCCCGGAACACGGACCCTGGAGGGCCAGCAGGGTTGTCTGTGCTTGAGCTCTGCGGGCAGGTGAGCTGGGGCCTGCAGGCAGGTGCACTCGCCTCTCTGACC	0	1	2.6	AAAG&CC	...(&).	0	-0.436707	468	770	novel	intron	ENSG00000160293.17	VAV2	protein_coding	5'-AAA-	BP-^..	3'- CC-	GAT	5'-GATGA	BP-xx.||	3'-AGTCT	ACGGGTTCCCGGAACACGGACCCTGGAGGGCCAGCAGGGTTGTCTGTGCTTGAGCTCTGCGGGCAGGTGAGCTGGGGCCTGCAGGCAGGTGCACTCGCCTC	0	4.86	0	2	klRNA	0.245798	0.292015	0.0427736	0.177005	0.157985	0.359565	0.131964	0.236559	0	0	0	0	0.0377125	0	0	0	0	0	0	0	0	0	0	0	0	0	0	0	0	0.05329	0.0751329	0	0	0	0.0293571	0	0.0378461	0.0271394	0	0	0	0	0	0	0.101979	0	0	0	0	0.0358565	0.0448288	0	0	0	0	0.0190805	0.0845946	0	0.0351807	0	0	0	0.0523907	0	0	0.00457857	0	0	0.0220328	0	0	0	0	0.0136896	0	0	0	0	0	0	0	0	0	0	0	0	0	0	0	0	0.00969109	0	0	0	0	0	0	0	0	0	0	0	0	0	0.162186	0.0116879	0.0233268	0	0	0	0	0	0	0	0	0	0	0	0	0	0	0.0450721	0	0	0	0.0557805	0	0	0	0	0	0	0	0.017039	0.0267643	0.0855121	0	0	0	0	0	0	0.0336458	0	0	0	0	0	0	0	0	0	0	0	0	0	0	0	0	0	0	0	0	0	0	0	0	0	0	0	0	0	0	0	0	0	0	0	0	0	0	0	0	0	0	0	0	0	0	0	0.0238805	0	0	0	0	0	0	0	0	0	0	0	0	0	0	0	0	0	0	0	0	0	0	0	0	0	0	0	0	0	0	0	0	0	0	0	0	0	0	0	0	0	0	0	0	0	0	0	0	0	0	0	0.0104247	0	0	0	0	0	0.0108627	0	0	0	0	0	0	0	0	0	0	0	0	0	0	0	0.017454	0	0	0	0	0	0	0	0	0	0	0	0	0	0	0	0	0	0	0	0.012232	0	0	0	0	0	0	0	0	0	0	0	0	0	0.00481058	0.00650349
chr13	27082809	27082844	hsa-klRNA-101	20.005	-	4	33	ATGATGA	12.038	CTGA	7.967	4	2	AAAGATGATGAACTTAAATGTTGTGCGTTCTGACT	0	2	2.2	AAAG&CT	..((&))	1	0.0817429	7038	7421	novel	intron	ENSG00000152484.14	USP12	protein_coding	5'-AAA-	BP-^|.	3'- TC-	GAT	5'-GATGAAC	BP-xx.||||	3'-AGTCTTG	TTAAATGTTGTGC	4.65	-1.3	1	4	klRNA	0.45063	0.166866	0.406349	0.442513	0.0526617	0	0	0.0591398	0	0.0906303	0	0	0.0188562	0.0208466	0	0	0.0130048	0.0723832	0	0	0.0193427	0	0	0	0.0550069	0.114035	0	0	0	0	0.0250443	0.0648224	0	0	0	0.18622	0	0.0271394	0	0	0	0	0.0874818	0.0758862	0.0509896	0.0440279	0.0403454	0.0356705	0	0.0358565	0	0.127992	0.162371	0	0	0	0.0449409	0	0.140723	0.100875	0	0	0	0.0473504	0.0544606	0	0.0555122	0.0122893	0.0220328	0.0774009	0	0	0	0.0045632	0	0.0138656	0	0	0.0101973	0	0.0271361	0	0.0155033	0	0.0162249	0	0	0	0	0	0	0	0	0	0	0.00869349	0	0	0.0161381	0	0.0119851	0	0.0107468	0.0122915	0.0381614	0	0	0	0	0	0	0	0	0	0.0282556	0	0.0185133	0	0.0245537	0.105637	0	0	0	0	0	0.0111561	0.0663257	0.0362961	0	0.0427379	0.0210554	0	0	0	0	0	0	0	0	0	0	0	0	0	0	0	0	0	0	0	0	0	0	0	0	0	0	0.0191053	0	0	0	0	0	0	0	0	0	0	0.263386	0	0	0	0	0	0	0	0	0	0	0	0	0	0	0	0	0	0	0	0	0	0	0	0.00566139	0	0	0	0	0.0626324	0.0255448	0	0	0	0.247372	0	0	0	0.0359107	0	0	0	0	0	0	0	0	0.298883	0	0	0	0	0	0	0	0	0	0	0	0	0.12103	0	0	0	0	0.0100853	0.0237145	0	0	0.0874282	0	0	0	0	0.0416986	0	0	0	0	0.0220028	0.0217254	0	0.0341857	0	0	0	0	0	0.0191382	0	0	0	0	0	0	0	0.026181	0.0125522	0	0	0	0.0212518	0	0	0	0	0	0	0	0.0102847	0.0102432	0.0246691	0	0	0	0.0192762	0	0.0166324	0	0.0486616	0.0539142	0.0492953	0.0205628	0.0184519	0	0.0218094	0.0130017	0	0.0218168	0.0354197	0	0
chr5	176949571	176949608	hsa-klRNA-102	20.005	-	4	35	ATGATGA	12.038	CTGA	7.967	4	2	AAAGATGATGACACTCCCTGCTGCAGAGTGACTGACG	0	1	2.8	AAAG&CG	...(&).	0	0.138543	1865	6083	novel	intron	ENSG00000087206.17	UIMC1	protein_coding	5'-AAA-	BP-^x.	3'- GC-	GAT	5'-GATG	BP-xx.|	3'-AGTC	ACACTCCCTGCTGCAGAGTGA	0	5.01	0	1	klRNA	0.245798	0.333731	0.171094	0.132754	0	0.0599274	0.131964	0.17742	0.00187515	0.0319872	0	0.0286386	0.0188562	0.0104233	0.105976	0	1.44353	1.60691	0.42745	0.25778	0.715679	1.46017	0.313434	0.285977	0.880111	0.72222	0.0201748	0	0	0.10658	0	0.0972335	0.179019	0.0826305	0.0293571	0	0.0378461	0.0542787	0.361579	0.102971	0.0602765	0.245058	0	0.0758862	0.152969	0	0.0806908	0	0	0	0	0	0	0.168977	0	0.0686898	0.169189	0	0.0844338	0	0	0.0423495	0	0	0.0816908	0.329657	0	0.0122893	0.0330492	0.0258003	0	0	0	0	0	0	0	0	0	0	0	0	0	0	0	0	0	0	0	0	0	0	0	0	0	0	0	0	0.0161381	0	0	0	0	0	0.0572421	0	0	0	0	0	0	0	0	0	0	0	0	0	0	0	0	0	0	0	0	0	0	0.0120987	0.0173147	0	0.0105277	0	0	0	0	0	0	0	0	0	0	0	0	0	0	0	0	0	0	0	0	0	0	0	0	0	0	0	0	0	0	0	0	0	0	0	0	0	0	0	0	0	0	0	0	0	0	0	0	0	0	0	0	0	0	0	0	0	0	0	0.214925	0	0	0	0.0922411	0.0398246	0	0.313162	0.600302	0	0	0	0	0	0	0	0.0837916	0	0.0134003	0	0	0	0	0	0	0	0	0	0	0.0772743	0	0	0	0	0	0.00777655	0.0448061	0	0	0	0	0.0724112	0.0575322	0.110939	0.0592863	0	0	0.0437141	0.157312	0	0	0.386256	0.479534	0	0	0	0.0683564	0	0.108627	0	0	0	0	0	0	0.0991344	0	0	0	0	0	0	0	0	0	0.0627608	0.0509066	0.0216904	0	0.0531295	0	0.0236699	0	0	0	0	0	0.0514236	0.256079	0.259026	0	0.0054829	0.099637	0.0963809	0.12232	0.0776181	0.142879	0.0486616	0.0853641	0.0627395	0.0411257	0.049205	0.0246393	0.0218094	0.0195025	0	0.0201386	0.0202398	0.0192423	0
chr2	60954575	60954601	hsa-klRNA-103	20.005	-	4	24	ATGATGA	12.038	CTGA	7.967	4	2	AAAGATGATGACATTTAATCCTGAAC	0	1	3.4	AAAG&AC	...(&.)	0	0.665038	416	417	novel	intron	ENSG00000162927.15	PUS10	protein_coding	5'-AAA-	BP-^..	3'- CA-	GAT	5'-GATG	BP-xx.|	3'-AGTC	ACATTTAATC	0	3.81	0	1	klRNA	0.204832	0.125149	0.171094	0.0885027	0.579278	0.359565	0.461874	0.532259	0.337526	0.290017	0.305403	0.229109	0	0	0	0	0.0260096	0.0434299	0	0	0.0193427	0.0217935	0	0	0	0	0	0	0.222311	0	0.225399	0.0972335	0	0	0.0293571	0	0	0.0542787	0.0200877	0	0.0301382	0	0	0.00344937	0.0509896	0	0	0	0	0	0.164372	0	0.0649482	0.0422442	0	0.171725	0.0845946	0	0.316627	0	0	0.254097	0.157172	0	0.136151	0.164829	0.0444098	0	0.0660984	0.206402	0	0	0	0.0136896	0	0.0138656	0	0	0	0	0	0	0	0	0	0	0	0	0	0	0	0	0	0	0	0.00869349	0	0	0	0	0	0	0	0	0	0	0	0	0	0	0	0	0	0	0.0141278	0.0124206	0	0	0	0	0	0	0	0	0	0	0	0	0.0173147	0	0	0	0	0	0	0	0	0	0	0	0	0	0	0	0	0	0	0	0	0	0	0	0	0.0956109	0	0	0	0	0	0	0	0	0	0	0	0	0	0.0200544	0	0	0	0	0	0	0	0	0	0	0	0	0	0	0	0	0	0	0	0	0	0	0	0	0	0	0	0	0	0	0	0	0	0	0	0	0	0	0	0	0	0	0	0	0	0	0	0	0	0	0	0	0	0	0	0	0	0	0	0	0	0	0	0	0.0191774	0	0	0	0	0	0	0	0	0	0.0208493	0	0	0	0	0	0	0	0	0	0	0	0	0	0	0	0	0	0	0	0	0.0273117	0	0	0	0	0	0	0	0	0	0	0	0	0	0	0	0	0	0	0	0.0192762	0.0244641	0.0166324	0	0	0	0	0	0	0	0	0	0	0	0	0	0
chr1	29321802	29321886	hsa-klRNA-104	20.005	+	4	82	ATGATGA	12.038	CTGA	7.967	4	2	AAAGATGATGAGGGTGACAGTTGTATCTGAGATTGGCCCAGACACTGGTTCAGTGACCTCAGCCTGGGGGCAGCCCCTCTGACT	0	2	2.2	AAAG&CT	..((&))	1	-0.0371869	977	1484	novel	intron	ENSG00000060656.20	PTPRU	protein_coding	5'-AAA-	BP-^|.	3'- TC-	GAT	5'-GATGAGGG	BP-xx.|||||	3'-AGTCTCCC	TGACAGTTGTATCTGAGATTGGCCCAGACACTGGTTCAGTGACCTCAGCCTGGGGGCAGC	4.65	-4.85	1	5	klRNA	0.245798	0.0834328	0.256642	0.265508	0.368632	0.359565	0.0659819	0.532259	0.0843815	0	0	0.0572772	0.188562	0.114656	0.0423903	0.194446	0.234086	0.144766	0.0237472	0	0.193427	0.261523	0	0	0.330042	0.304093	0.00806991	0	0.111155	0	0	0	0.0358038	0	0.0293571	0	0	0.0562172	0.160702	0	0.0301382	0	0.131223	0.265602	0.254948	0	0.0806908	0.107011	0	0.143426	0.041093	0.127992	0.0974224	0.126733	0	0.103035	0.211487	0.0906476	0.0351807	0.512134	0.334087	0.0423495	0.314344	0.0473504	0	0.453279	0.0333073	0	0	0	0	0.0147789	0	0	0	0	0	0	0	0	0	0	0	0	0	0.0197909	0	0	0	0.0202103	0	0	0	0	0	0	0	0	0.0161381	0	0.0359554	0.0115858	0	0.0122915	0.257589	0.116879	0	0	0	0	0	0	0	0	0	0	0	0	0.073661	0	0	0	0	0	0.0116181	0.0446244	0.0110543	0	0	0	0.0105277	0	0	0	0	0.0171024	0	0	0	0	0	0	0.134583	0	0	0	0	0	0	0	0	0	0	0	0	0	0	0	0	0	0	0	0	0	0	0	0	0	0	0	0	0	0	0	0	0	0	0	0	0	0	0	0	0	0	0	0.0650895	0	0	0	0	0	0	0	0	0	0	0	0.0127724	0	0	0	0	0	0	0	0	0	0	0	0	0	0	0	0	0	0	0.117552	0	0	0	0	0	0	0	0	0	0	0	0	0	0.0271542	0.0287661	0	0	0	0	0	0	0	0	0.289692	0.0833973	0	0	0	0	0	0.0325881	0	0	0	0	0	0	0.0708103	0.0510353	0	0	0	0	0	0	0	0	0	0.0203626	0	0.0346449	0	0	0	0	0	0	0	0	0.0102847	0.0921885	0	0	0	0.00498185	0	0	0.0665298	0.0676794	0.176951	0.0539142	0.0537767	0.07197	0.00615063	0.00492785	0.0545235	0	0	0	0	0.00481058	0
chr21	37197010	37197043	hsa-klRNA-105	20.005	+	4	31	ATGATGA	12.038	CTGA	7.967	4	2	AAAGATGATGAGGTAGAGGCGGTGTCTCTGAAG	0	0	100000	AAAG&AG	.......	0	-0.194818	974	526	novel	intron	ENSG00000182670.14	TTC3	protein_coding	5'-AAA-	BP-^x.	3'- GA-	GAT	5'-GATGAGGTA	BP-xx.|||::|	3'-AGTCTCTGT	GAGGCGG	0	-2.05	0	4	klRNA	0.245798	0.208582	0	0.0885027	0.157985	0.119855	0.461874	0.473119	0	0	0	0.114554	0	0.0104233	0	0.0176769	0.247091	0.390869	0	0	0.0773707	0.130761	0	0	0.0550069	0.266081	0	0	0.444621	0.5329	0.100177	0.194467	0.143215	0.0826305	0.0880714	0.372439	0.113538	0.162836	0.0401754	0.411884	0.0301382	0.653487	0	0.0758862	0.203959	0.0440279	0.0806908	0.0356705	0.128201	0.179283	0.0821861	0	0.487112	0.126733	0	0.171725	0	0	0.140723	0	0	0.338796	0.183368	0.189402	0.136151	0.0824143	0.0111024	0.0245785	0.0110164	0.0774009	0.0126189	0	0.0150288	0.0205344	0	0	0.00823152	0	0	0	0	0	0	0.0186619	0	0	0	0	0.0161202	0	0.00969109	0.0191147	0.0134993	0	0	0	0	0.0129657	0	0	0	0	0	0.0122915	0.028621	0	0	0.0195877	0	0	0.0150169	0	0	0	0.0282556	0.0993647	0	0	0	0	0	0	0	0	0	0	0.0110543	0.0120987	0	0.0641069	0.0315831	0.0830214	0	0.017039	0.0535287	0	0	0	0.0233955	0	0	0	0	0	0	0	0	0	0	0	0	0	0	0	0	0	0	0	0	0	0.0591361	0	0	0	0	0	0	0	0	0	0	0	0	0	0	0	0	0	0	0	0	0	0	0	0	0	0	0	0.0490897	0	0.167164	0	0.0792595	0	0.0345904	0	0.0490639	0.0469743	0.0510895	0	0	0	0	0	0	0	0	0	0	0	0	0	0	0	0	0	0	0	0	0	0	0	0	0	0	0.334392	0.246434	0.0130106	0	0	0	0.153874	0.210951	0.28239	0.296432	0	0	0.122399	0.39328	0	0.0281052	0.675948	0.656754	0	0	0.113858	0.0341782	0.0220028	0.0543135	0	0	0	0	0	0	0.0955939	0.0414662	0	0	0	0	0	0.220438	0.0204838	0.205085	0.075313	0.0814505	0.0650711	0	0.0212518	0.0639051	0.0118349	0	0	0	0	0.373589	0.0102847	0.122918	0.160349	0.206652	0.0986922	0.0398548	0.134933	0.0611601	0.282752	0.127839	0.101747	0.161743	0.0492953	0.0925328	0.19682	0.133052	0.0872376	0.0585075	0.0430576	0.0302079	0.0101199	0.0336741	0
chr8	96308482	96308521	hsa-klRNA-106	20.005	+	4	37	ATGATGA	12.038	CTGA	7.967	4	2	AAAGATGATGAGTTCCTGGTTCAGGTGCTACTGCTGAAG	0	0	100000	AAAG&AG	.......	0	0.120385	1926	1035	novel	intron	ENSG00000156471.13	PTDSS1	protein_coding	5'-AAA-	BP-^x.	3'- GA-	GAT	5'-GATG	BP-xx.|	3'-AGTC	AGTTCCTGGTTCAGGTGCTACTG	0	4.91	0	1	klRNA	0.122899	0.0834328	0.128321	0.221257	0.105323	0.0599274	0	0.17742	0	0.0604202	0	0	0.0754249	0.0416932	0.0211951	0	0.247091	0.448776	0	0	0.174084	0.261523	0	0.0953256	0.0550069	0	0.0161398	0.0853838	0	0.10658	0.0500886	0.0324112	0.0716076	0.0826305	0.0587143	0	0.189231	0.0271394	0.0853727	0	0.0602765	0.122529	0	0.189716	0.229453	0	0.242072	0.142682	0.0427337	0.179283	0.041093	0.21332	0.292267	0.211221	0.0959871	0.0343449	0.253784	0	0.140723	0.139673	0	0.127048	0.419126	0.0947008	0.217842	0.28845	0	0.0122893	0.0220328	0.0387005	0	0	0	0	0	0	0	0	0.0101973	0	0	0	0	0	0	0	0	0	0	0	0	0	0	0	0	0	0	0	0	0	0	0	0.0214937	0	0.257589	0.0935034	0	0	0	0	0	0.03134	0	0	0	0.0248412	0	0	0	0	0	0.0450721	0	0	0	0	0.0331629	0.0120987	0.0346294	0	0	0	0	0.017039	0	0	0	0	0	0	0	0	0	0	0	0	0	0	0	0	0	0	0	0	0	0	0	0.0191053	0	0	0	0	0	0	0	0	0	0	0	0	0	0	0.0459887	0	0	0	0	0	0	0	0	0	0	0	0	0	0.156215	0.0673921	0.122724	0.0424811	0.214925	0	0.0679367	0.0517298	0.0345904	0	0	0.0313162	0.0510895	0	0.0288762	0.453666	0	0	0	0	0.191524	0	0	0	0	0	0.0200738	0	0	0.163027	0	0	0	0	0	0	0.297862	0	0	0.311062	0.448061	0	0.136159	0	0	0.199131	0.479435	0.524438	0.462433	0	0	0.585769	1.14613	0	0	0.965639	0.865247	0	0	0.120974	0.0854455	0	0.0543135	0.101995	0.159533	0	0	0	0	0.219512	0.0988809	0	0.225819	0	0	0	0	0.252633	0.314172	0.0125522	0.0814505	0.119297	0	0.0212518	0	0.0118349	0.0503325	0.137042	0.253118	0	0	0.421673	0.399484	0.185018	0.261034	0.191901	0.0597822	0.713219	0.428121	0.316016	0.398557	0.29197	0.323485	0.241995	0.07197	0.0676569	0.06899	0.09269	0.07801	0.0430576	0.226559	0.0708393	0.139507	0.0195105
chr21	46251176	46251219	hsa-klRNA-107	20.005	-	4	41	ATGATGA	12.038	CTGA	7.967	4	2	AAAGATGATGATAAGAGCCATCCATGCTCTTGCCATTCTGAGG	0	0	100000	AAAG&GG	.......	0	-0.261512	309	4290	novel	intron	ENSG00000160294.11	MCM3AP	protein_coding	5'-AAA-	BP-^xx	3'- GG-	GAT	5'-GATGA	BP-xx.||	3'-AGTCT	TAAGAGCCATCCATGCTCTTGCCAT	0	2.65	0	2	klRNA	0.163866	0.0417164	0.0855472	0.0885027	0.105323	0.119855	0.0659819	0.0591398	0.112509	0.0604202	0.101801	0	0	0	0	0	0.884326	1.25947	0.0712417	0.103112	0.831735	1.3512	0.0783586	0.190651	0.220028	0.22807	0	0	0	0	0	0	0	0	0	0	0.113538	0	0	0.0514854	0.271244	0.245058	0	0.189716	0.101979	0	0.201727	0.321034	0.128201	0.0358565	0.246558	0.0426639	0.0974224	0.0844884	0	0	0	0	0.140723	0.139673	0	0	0.209563	0	0.0544606	0.206036	0	0	0	0.0258003	0	0	0	0	0	0	0	0	0	0	0	0	0	0	0	0	0	0	0	0	0	0	0	0	0	0	0	0	0	0	0	0	0	0	0.0572421	0	0	0	0	0	0	0	0	0	0	0	0	0	0	0	0	0	0	0	0	0	0	0	0	0	0	0	0	0	0.0267643	0	0	0	0	0	0	0	0	0	0	0	0	0	0	0	0	0	0	0	0	0	0	0	0	0	0	0	0	0	0	0	0	0	0	0	0	0	0	0	0	0	0	0	0	0	0	0	0	0	0	0	0	0.336961	0.0981794	0	0.119403	0	0	0.0344865	0	0	0	0.172239	0.0766343	0	0	0	0	0	0	0	0.119702	0	0	0.287562	0	0	0	0	0	0.353226	0	0	0	0	0.0428911	0	0	0	0	0	0.0522738	0.546443	0.0151287	0	0	0.0271542	0.095887	0.0100853	0.0355718	0	0	0.166114	0.123602	0.0134097	0	0.289692	0.104247	0	0.0111134	0.0426966	0	0.0660083	0.0977643	0.0509973	0	0	0	0	0	0	0	0	0	0	0	0	0	0.0273117	0.043635	0.0251043	0.0203626	0.0867614	0	0	0.0639051	0	0	0	0	0	0	0.071993	0.0307295	0.0123346	0	0	0	0.115657	0	0	0.120319	0.00884757	0.0314499	0.0492953	0.0308443	0	0	0.0981423	0.039005	0	0.0201386	0.0252998	0	0
chr4	82830819	82830846	hsa-klRNA-108	20.005	-	4	25	ATGATGA	12.038	CTGA	7.967	4	2	AAAGATGATGATATCCCAAATCTGATC	0	1	3.4	AAAG&TC	.(..&).	2	0.940259	90	1761	novel	intron	ENSG00000138674.17	SEC31A	protein_coding	5'-AAA-	BP-^.|	3'- CT-	GAT	5'-GATGAT	BP-xx.|||	3'-AGTCTA	ATCCCAA	3.4	0.75	1	3	klRNA	0.409664	0.58403	0.427736	0.265508	0.789925	0.779056	0.725801	0.325269	1.06883	1.75219	1.17071	0.862173	0.15085	0.0938098	0	0	0.0780287	0.246103	0	0.025778	0.116056	0.0653806	0	0	0.275035	0	0.00403495	0	0	0	0.129775	0.553936	0.179019	0.0826305	0.2055	0	0.0791328	0.0542787	0.0200877	0	0	0	0	0.151772	0.509896	0	0.201727	0.321034	0	0.0717131	0.226012	0	0.178608	0.549175	0	0.309104	0.380676	0	0.140723	0.512134	0.167043	0	0.261954	0	0.0272303	0.412071	0.122127	0.0122893	0.0660984	0.0645008	0	0	0	0.0136896	0	0	0	0	0	0	0	0.0243327	0	0	0	0	0	0	0	0	0.00969109	0.0191147	0.0269987	0	0	0.017387	0.0134832	0	0.0161381	0	0.0239703	0	0.0107468	0.0245831	0.343453	0.28051	0	0	0	0	0	0	0	0	0	0	0.0185133	0	0.0245537	0.0352125	0.0268547	0	0	0	0	0	0	0	0	0.021369	0	0	0	0	0	0	0	0	0.140373	0	0	0	0	0	0.0564659	0.0799718	0	0	0	0	0.0769173	0	0	0	0	0	0	0	0	0	0.0394241	0	0	0	0	0	0	0	0	0	0	0	0	0	0	0	0	0	0	0	0	0	0	0	0	0	0	0	0.319083	0	0	0	0	0	0	0	0	0	0	0	0	0	0	0	0	0	0	0	0.0268006	0	0	0	0	0	0	0	0	0.0587762	0	0	0	0	0	0	0	0	0.0746768	0	0.332832	0.138109	0	0	0	0.0100853	0.0237145	0	0	0.0349713	0.0112366	0	0.0843156	0	0	0	0	0.0213483	0	0	0	0	0	0	0	0	0	0	0	0	0	0	0	0	0	0.00682792	0.043635	0	0	0.0216904	0	0	0	0.0118349	0	0	0	0	0	0	0	0	0	0	0.0099637	0.0385524	0.012232	0.0110883	0	0.0265427	0.00449285	0.0134442	0.0102814	0	0	0.00545235	0	0	0	0	0.00481058	0
chr18	2572854	2572891	hsa-klRNA-109	20.005	+	4	35	ATGATGA	12.038	CTGA	7.967	4	2	AAAGATGATGATCTTGAAGAAACAATGAAACCTGACT	0	2	2.2	AAAG&CT	..((&))	1	0.250216	1171	85	novel	intron	ENSG00000080986.13	NDC80	protein_coding	5'-AAA-	BP-^|.	3'- TC-	GAT	5'-GATG	BP-xx.|	3'-AGTC	ATCTTGAAGAAACAATGAAAC	4.65	4.61	1	1	klRNA	0.614496	0.333731	0.128321	0.132754	0.579278	0.958839	0.857765	0.354839	0.179311	0.211471	0.0254502	0.0572772	0	0.0521165	0	0.159092	0.0260096	0.0289533	0	0	0.212769	0.0435871	0	0	0.110014	0	0.00403495	0	0.222311	0	0.0500886	0	0.0358038	0.0826305	0.0293571	0	0.151385	0.162836	0.140614	0.0514854	0.0301382	0.2859	0	0.113829	0.114727	0	0.121036	0.0713409	0	0.0717131	0.041093	0	0.129896	0.0844884	0	0.0343449	0	0	0.0351807	0	0	0	0	0.0473504	0.0544606	0.0412071	0.41079	0.307232	0.517771	0.567607	0.0126189	0	0.0150288	0	0	0	0	0	0.0101973	0	0	0.0486655	0	0	0	0	0	0	0	0	0	0	0	0.0141828	0	0	0	0	0.0161381	0	0	0.0115858	0.0967215	0.147498	0	0.0584396	0.116634	0.0587632	0	0	0	0	0.0498814	0.0678652	0.791158	0.608609	0.0185133	0	0.245537	0.70425	0.107419	0.0901442	0.168055	0	0.18589	0.20081	0.497443	0.411356	0.415553	0.363272	0.0842217	0.166043	0.0545243	0.017039	0	0	0	0	0.0233955	0	0	0.0236502	0	0	0.197631	0	0	0	0	0	0	0	0	0.127481	0	0	0	0	0	0	0	0	0	0	0	0	0	0	0	0	0	0.0939073	0.0229943	0	0	0	0	0	0	0	0	0	0	0	0	0	0	0	0	0	0	0	0	0.0344865	0	0	0	0.0626324	0.102179	0	0	0	0	0	0	0	0.131673	0	0	0	0	0	0	0	0	0	0	0	0.889895	0	0	0	0	0	0	0.0544359	0.0821445	0	0	0	0	0	0.0479435	0.0907681	0.189716	0	0	0.0524569	0.258441	0	0	0.289692	0.166795	0	0	0	0.0170891	0.0440056	0.0325881	0.0849954	0.0569762	0	0	0	0	0.0814318	0.0159485	0	0	0	0	0	0	0.00682792	0	0.0251043	0.122176	0.0325355	0	0	0	0.0473397	0	0.102782	0	0	0	0.0514236	0.061459	0.0493382	0	0	0.21422	0.0771047	0	0.0443532	0.0526396	0.119442	0.0673927	0.12996	0.0205628	0.0246025	0.0443507	0.0763329	0.0130017	0	0.0704851	0	0.0288635	0
chr7	76021862	76021893	hsa-klRNA-110	20.005	-	4	29	ATGATGA	12.038	CTGA	7.967	4	2	AAAGATGATGATGATGATTCAGACTCTGATG	0	1	3.6	AAAG&TG	(...&).	2	-0.689613	6748	16458	novel	intron	ENSG00000127952.17	STYXL1	protein_coding	5'-AAA-	BP-^x|	3'- GT-	GAT	5'-GATGA	BP-xx.||	3'-AGTCT	TGATGATTCAGAC	3	2.85	1	2	klRNA	0.204832	0.208582	0.0855472	0.177005	0.210647	0.359565	0.32991	0.295699	0.393781	0.453152	0.432654	0.171832	0.188562	0.0521165	0	0.371215	0.0130048	0	0	0	0	0	0	0	0	0	0	0	0	0	0	0	0	0	0.0587143	0.0931098	0.041	0	0	0	0	0	0	0.0758862	0.203959	0	0.282418	0.535057	0	0	0.328744	0	0.0649482	0.211221	0	0	0.201075	0.0125512	0.0703615	0.139673	0	0.084699	0.0523907	0	0.0272303	0.206036	0	0	0	0.0387005	0	0	0	0	0	0	0	0	0	0	0	0	0	0	0	0	0	0	0	0	0	0	0	0	0.0289385	0	0	0.0129657	0	0	0.0119851	0	0	0	0.143105	0.105191	0	0	0	0	0	0	0	0.0169663	0	0	0	0	0	0	0	0	0	0	0	0	0	0	0.025972	0.0427379	0	0	0.0363495	0	0	0	0	0	0	0	0.0609545	0	0.0672915	0	0	0	0	0	0	0	0.0256391	0	0	0	0	0	0	0	0	0.0715536	0	0	0	0	0	0	0	0	0	0	0	0	0	0	0	0	0	0	0	0	0	0	0	0	0	0	0	0	0	0	0	0	0	0	0	0	0	0	0.0127724	0.0138187	0	0	0	0	0	0	0	0	0	0	0	0	0	0	0	0	0	0	0	0	0	0	0	0	0	0	0	0	0	0	0	0.0090514	0	0	0	0	0	0	0	0	0	0	0	0	0	0.0284644	0	0	0	0	0	0	0	0	0	0	0	0	0	0	0	0	0	0	0	0	0	0.0108452	0	0	0	0	0	0	0	0	0	0	0	0	0	0	0	0	0	0	0	0	0	0	0	0	0.00492785	0.00545235	0	0	0	0	0	0.026014
chr4	82702070	82702133	hsa-klRNA-111	20.005	-	4	61	ATGATGA	12.038	CTGA	7.967	4	2	AAAGATGATGATGGGGCAGGAATGCCTGATAAGGAGCTATAAAATCCTCTGTCCCCTCTGAAC	0	1	3.4	AAAG&AC	...(&.)	0	0.247095	3149	21158	novel	intron	ENSG00000145284.12	SCD5	protein_coding	5'-AAA-	BP-^..	3'- CA-	GAT	5'-GATGA	BP-xx.||	3'-AGTCT	TGGGGCAGGAATGCCTGATAAGGAGCTATAAAATCCTCTGTCCCC	0	4.18	0	2	klRNA	0.163866	0.333731	0.299415	0.265508	0	0.119855	0.131964	0.266129	0.0843815	0	0.0509004	0	0.0377125	0.015635	0	0	0	0	0	0	0	0	0	0	0	0	0	0	0	0	0	0	0	0	0	0	0.0378461	0	0	0	0	0	0.174964	0.227659	0.0509896	0	0.00806908	0.0891762	0	0.038247	0.041093	0	0.146134	0	0	0	0.0422973	0	0	0	0	0	0	0.0947008	0	0	0	0	0	0	0	0	0	0.0273792	0	0	0.016463	0	0	0	0.0135681	0	0.0310065	0	0	0	0	0	0	0	0	0	0.0269987	0	0	0	0.0269665	0.0129657	0	0	0.0239703	0	0	0	0.0381614	0	0	0	0	0	0	0	0	0	0	0	0	0	0	0	0	0	0	0	0	0	0	0	0	0	0	0	0	0	0	0	0	0	0	0	0	0	0	0	0	0	0	0	0	0	0	0	0	0	0	0	0	0	0	0	0	0	0	0	0	0	0	0	0	0	0	0	0	0	0	0	0	0	0	0	0	0	0	0	0	0	0	0	0	0	0	0	0	0	0	0	0	0	0	0	0	0	0	0	0	0	0	0	0	0	0	0	0	0	0	0	0	0	0	0	0	0	0	0	0	0	0	0	0	0	0	0	0	0	0	0	0	0	0	0	0	0	0	0	0	0	0	0	0	0	0	0	0	0	0	0	0	0	0	0	0	0	0	0	0	0	0	0	0	0	0	0	0	0	0	0	0	0	0	0	0	0	0	0	0	0	0	0	0	0	0	0	0	0	0	0	0	0	0	0
chr8	26341177	26341214	hsa-klRNA-112	20.005	+	4	35	ATGATGA	12.038	CTGA	7.967	4	2	AAAGATGATGATGGTGATTGACTCTTCACTTCTGAAA	0	0	100000	AAAG&AA	.......	0	-0.480189	49524	19886	novel	intron	ENSG00000221914.11	PPP2R2A	protein_coding	5'-AAA-	BP-^..	3'- AA-	GAT	5'-GATGA	BP-xx.||	3'-AGTCT	TGGTGATTGACTCTTCACT	0	2.36	0	2	klRNA	0.45063	1.29321	0.941019	0.619519	2.10647	1.61804	1.0931	0.946237	0.506289	0.604202	0.661706	0.143193	0.0565687	0.0104233	0	0	0.975359	1.10022	0.0237472	0.051556	0.735022	0.523045	0.0391793	0	0.495063	0.266081	0.00403495	0.0853838	1.0004	0.10658	0.150266	0	0.143215	0.0826305	0.0587143	0	0.227077	0.162836	0.200877	0.514854	0.51235	0.98023	0	0.720919	2.12117	0.0880557	0.605181	3.54029	0	0.466135	3.86788	0	0.681957	3.29505	0.239968	1.40814	5.75244	0.0453238	1.44241	5.21446	0.222724	1.65163	3.4054	0.0473504	1.22536	5.769	0	0.0245785	0.0122405	0.0258003	0	0.0147789	0	0	0	0	0	0	0	0	0	0	0	0	0	0	0	0	0	0.0101051	0.00969109	0	0	0	0	0	0	0	0.0161381	0	0.0119851	0	0	0	0.028621	0.0935034	0	0	0.0468057	0	0	0	0	0	0	0	0	0	0.0368305	0	0	0	0	0	0	0.0111561	0.0110543	0	0.0173147	0.0641069	0	0	0	0	0	0	0	0	0	0	0	0	0	0	0	0	0	0	0	0	0	0	0	0	0	0	0	0	0	0	0	0	0	0	0	0	0	0	0	0	0	0	0	0	0	0	0	0	0	0	0	0	0	0	0	0	0	0	0	0.0849623	0	0	0	0.0517298	0	0	0	0.0156581	0.0255448	0	0	0	0	0	0	0	0	0	0	0	0	0	0	0	0	0	0	0.117552	0	0	0	0	0	0	0	0.0155531	0	0	0	0	0	0	0.0191774	0.0201707	0	0	0	0.122399	0.0337097	0	0	0	0	0	0	0	0.0341782	0	0.0108627	0	0.0797667	0	0	0	0	0	0.0223279	0	0	0	0	0	0.0575055	0.0273117	0.026181	0	0.0407253	0	0	0	0	0	0	0	0	0	0	0	0	0.0246691	0	0	0	0.0963809	0	0	0.0451196	0.0221189	0.0089857	0.00448139	0	0	0.0197114	0	0	0	0	0.0252998	0	0
chrX	136044466	136044545	hsa-klRNA-113	20.005	+	4	77	ATGATGA	12.038	CTGA	7.967	4	2	AAAGATGATGATTCTGATCTTATTCTCAATGATGGTGACATCAGTTTGACATATGGAGATTCTACTGTGAACACTGAAC	0	1	3.4	AAAG&AC	...(&.)	0	3.96813	15	179	novel	exon	ENSG00000198689.13	SLC9A6	protein_coding	5'-AAA-	BP-^..	3'- CA-	GAT	5'-GATG	BP-xx.|	3'-AGTC	ATTCTGATCTTATTCTCAATGATGGTGACATCAGTTTGACATATGGAGATTCTACTGTGAACA	0	6.2	0	1	klRNA	0.0819328	0.208582	0.171094	0.309759	0.210647	0.23971	0.131964	0.17742	0	0	0	0	0.113137	0.0625399	0	0.388892	0	0.0144766	0	0	0	0.0217935	0	0	0	0	0	0	0	0.21316	0	0	0.0716076	0	0.0587143	0.0931098	0	0	0.0200877	0	0	0	0.0874818	0.227659	0.261322	0	0.0806908	0.57397	0.170935	0.10757	0.66496	0.0426639	0.16701	0.971617	0	0.20607	1.48041	0	0.0351807	0.884595	0.389768	0.084699	1.17224	0	0.137967	1.7307	0.0111024	0	0	0	0	0	0	0.0273792	0	0.0277311	0	0	0	0	0	0	0	0	0	0	0	0	0.0483605	0	0.00969109	0	0	0	0	0	0.0404497	0.0259313	0.0161381	0	0.0359554	0	0	0	0.467477	0.923346	0	0.0195877	0	0	0	0	0.0249407	0.0169663	0	0	0	0	0.0122768	0.0352125	0	0	0	0	0	0.0111561	0	0	0.0519441	0.0427379	0	0	0.0545243	0	0	0	0	0	0.0233955	0	0	0.0236502	0	0	0	0	0	0	0	0	0.0512782	0	0	0	0	0	0	0	0	0	0	0	0	0	0	0	0	0	0	0	0	0	0.0229943	0	0	0	0	0	0	0	0	0	0	0	0	0	0	0	0	0	0	0	0	0	0	0	0	0	0	0	0	0	0	0	0	0	0	0	0.0134003	0	0	0	0	0	0	0	0	0	0	0	0	0	0	0	0	0	0	0	0	0	0	0	0	0	0	0	0	0	0	0	0	0	0	0	0	0	0	0	0	0	0	0	0	0	0	0	0	0	0	0	0	0	0	0	0	0	0	0	0	0	0	0	0	0	0	0	0	0.0205694	0	0	0	0	0	0	0	0	0	0	0	0	0.0102814	0	0	0	0	0	0	0	0	0
chr7	99045926	99045969	hsa-klRNA-114	17.36	-	4	41	ATGATGG	9.393	CTGA	7.967	4	2	AAAGATGATGGAATATACTAGATGCCGAAGAAACATTCTGATG	0	1	3.6	AAAG&TG	(...&).	2	-0.718814	1714	125	novel	intron	ENSG00000198742.10	SMURF1	protein_coding	5'-AAA-	BP-^x|	3'- GT-	GAT	5'-GATGGA	BP-xx.|:|	3'-AGTCTT	ATATACTAGATGCCGAAGAAACA	3	3.06	1	2	klRNA	0.0819328	0.0834328	0.0855472	0.132754	0	0	0.131964	0.295699	0	0	0	0	0.0188562	0	0.402707	0	0	0	0	0	0	0	0	0	0	0	0	0	0.0111155	0	0	0	0.0358038	0	0.0293571	0	0.0378461	0.0135697	0	0	0.0602765	0	0	0.151772	0	0	0.0403454	0	0	0.0717131	0	0	0.162371	0.0844884	0	0.0686898	0.0211487	0	0	0.0465577	0	0	0	0	0	0	0.0333073	0	0.0110164	0	0.0126189	0	0.0150288	0	0	0.0138656	0	0	0	0	0	0	0	0	0	0	0	0	0	0.0101051	0	0	0	0	0.00723463	0	0	0	0	0	0	0	0.0107468	0	0.0858631	0.105191	0	0.0195877	0	0	0	0	0	0	0	0.0248412	0	0	0.0122768	0	0.0268547	0	0.0672221	0	0	0	0.0331629	0.0362961	0	0.021369	0.0105277	0.0830214	0	0	0	0	0	0	0	0	0	0	0	0	0	0.0266573	0	0	0	0	0	0	0	0	0	0	0	0	0	0	0	0	0	0	0	0	0	0	0	0	0	0	0	0	0	0	0	0	0	0	0	0	0	0	0	0	0	0.202176	0.0245449	0.127443	0.286566	0	0.0113228	0.0172433	0.0345904	0	0	0.0313162	0.0383171	0	0	0	0	0	0	0	0	0	0	0	0	0	0	0	0	0	0	0	0	0	0	0	0	0	0	0	0.0448061	0	0	0	0	0.0995654	0.0767096	0.0705974	0.0948581	0	0	0.0174856	0.123602	0	0	0.0965639	0.15637	0	0	0	0.0170891	0.0220028	0.0325881	0	0	0	0	0	0	0.0566482	0	0.0104228	0	0	0	0	0.0670897	0	0.017454	0	0	0	0	0	0.12781	0	0	0	0	0	0	0	0	0.0246691	0	0	0.0498185	0	0.0244641	0	0.0526396	0.0265427	0.0269571	0.00896279	0.0205628	0	0.0147836	0.0163571	0.0325042	0	0.00503465	0	0.0192423	0.0325175
chr1	109507447	109507616	hsa-klRNA-115	17.36	-	4	167	ATGATGG	9.393	CTGA	7.967	4	2	AAAGATGATGGTTTTGACCGGCGGGTGGCTTTCCTGGAACCTGCTGGACCTGGGCAGGGTCAAAACGGCAAGCTCAAGCCAGGCAACACCCTGCCAGTGCCTGAGGCCACAGGCAAGGGCCAACGGAGGATGTCGGATCCAGAATCAGTCAGCTCGGTCTTCTCTGATA	0	1	3.6	AAAG&TA	(...&).	2	1.86022	1296	17	novel	exon	ENSG00000181754.7	AMIGO1	protein_coding	5'-AAA-	BP-^.|	3'- AT-	GAT	5'-GATGG	BP-xx.|:	3'-AGTCT	TTTTGACCGGCGGGTGGCTTTCCTGGAACCTGCTGGACCTGGGCAGGGTCAAAACGGCAAGCTCAAGCCAGGCAACACCCTGCCAGTGCCTGAGGCCACAGGCAAGGGCCAACGGAGGATGTCGGATCCAGAATCAGTCAGCTCGGTCTTC	3.1	6.39	1	1	klRNA	0.163866	0.166866	0.213868	0.221257	0.105323	0.0599274	0.0659819	0	0	0.0302101	0	0	0.0377125	0	0	0	0	0	0	0	0	0	0	0	0	0	0	0	0	0	0	0.0324112	0	0	0	0	0	0	0.0200877	0	0	0	0	0	0	0	0	0	0	0	0	0	0	0.0844884	0	0	0.0422973	0	0	0	0	0	0	0.0473504	0	0.164829	0	0	0	0	0	0	0	0.0136896	0	0	0	0	0	0	0	0.0121664	0	0	0.0162249	0	0	0	0	0	0	0	0	0	0	0	0	0	0	0	0.0119851	0	0	0	0	0	0	0	0	0	0	0	0	0	0	0	0	0	0	0	0	0	0	0	0	0	0	0	0	0	0	0	0	0	0	0	0	0	0	0	0	0	0	0	0	0	0	0	0	0	0	0	0	0	0	0	0	0	0	0	0	0	0	0	0	0	0	0	0	0	0	0	0	0	0	0	0	0	0	0	0	0	0	0	0	0	0	0	0	0	0	0	0	0	0	0	0	0	0	0	0	0	0	0.183708	0	0	0	0	0.0134003	0	0	0	0	0	0	0	0	0	0	0	0	0	0	0	0	0	0	0	0	0	0	0	0	0	0	0	0	0	0	0	0	0	0	0	0	0	0	0	0	0	0.0113952	0	0	0	0	0	0	0	0	0	0	0	0	0	0	0	0	0	0	0	0	0	0	0	0	0	0	0	0	0	0	0	0	0	0	0	0	0	0	0	0	0	0	0	0	0	0	0	0	0
chr2	241687838	241687919	hsa-klRNA-116	17.894	+	4	79	ATGATGT	9.927	CTGA	7.967	4	2	AAAGATGATGTATACAAATTATAGCACGGAGAGGGAACGGGCAAGTTGTTTCCTCTTTCCATGCCTCCAACTCCTCTGAAA	0	0	100000	AAAG&AA	.......	0	-0.0277839	754	143	novel	exon	ENSG00000168395.16	ING5	protein_coding	5'-AAA-	BP-^..	3'- AA-	GAT	5'-GATG	BP-xx.|	3'-AGTC	TATACAAATTATAGCACGGAGAGGGAACGGGCAAGTTGTTTCCTCTTTCCATGCCTCCAACTCCT	0	5.73	0	1	klRNA	0.532563	0.375448	0.342189	0.531016	0.31597	0.359565	0.593838	0.354839	0.140636	0	0	0	0	0	0	0	0.0130048	0	0	0	0	0	0	0	0	0	0	0	0	0	0	0	0.0358038	0	0.0293571	0	0.0378461	0	0	0	0	0	0	0.0379431	0.101979	0	0.0806908	0	0	0.0717131	0.041093	0	0.0649482	0.0422442	0	0.0343449	0.359527	0	0	0.139673	0	0	0.104781	0.0947008	0	0.0824143	0.0111024	0	0	0	0	0	0	0	0	0	0	0	0	0	0	0	0	0	0	0	0	0	0	0	0	0	0	0	0	0	0	0	0	0	0	0	0	0	0.00954035	0	0	0	0	0	0	0	0	0	0	0	0	0	0	0	0	0	0	0	0	0	0	0	0	0	0	0	0.0363495	0.017039	0	0	0	0	0	0	0	0	0	0	0	0	0	0	0	0	0	0	0	0	0	0	0	0	0	0	0	0	0	0	0	0	0	0.100272	0	0	0	0	0	0	0	0	0	0	0	0	0	0	0	0	0	0	0	0	0	0	0	0	0	0	0	0	0	0	0	0	0.0144381	0	0	0	0	0	0	0	0	0	0	0	0	0	0	0	0	0	0	0	0	0	0	0	0	0	0	0	0	0	0	0	0	0.0100853	0	0	0	0	0	0	0	0	0	0	0	0	0	0	0	0	0	0	0	0	0	0	0	0	0	0	0	0	0	0	0.017454	0	0	0	0	0	0	0	0	0	0	0	0	0	0	0.0123346	0	0	0	0	0	0	0	0.00442379	0	0.0134442	0	0	0	0	0	0	0	0.0101199	0	0
chr17	80898015	80898045	hsa-klRNA-117	17.894	+	4	28	ATGATGT	9.927	CTGA	7.967	4	2	AAAGATGATGTGTTCTTTCGGTGTCTGAGT	0	1	3.6	AAAG&GT	..(.&.)	1	0.1163	4150	10765	novel	intron	ENSG00000141564.16	RPTOR	protein_coding	5'-AAA-	BP-^|x	3'- TG-	GAT	5'-GATG	BP-xx.|	3'-AGTC	TGTTCTTTCGGTGT	4.65	4.08	1	1	klRNA	0.163866	0.125149	0.171094	0.132754	0.0526617	0	0	0	0	0	0.127251	0.0286386	0	0	0	0.212123	0	0	0	0	0	0.0217935	0	0	0	0	0	0	0	0	0	0.0324112	0	0	0	0	0	0	0	0	0	0.0816858	0	0.0379431	0.305938	0	0.121036	0.0713409	0	0.10757	0.205465	0	0.0324741	0.126733	0.0479935	0.0686898	0.0422973	0	0.0351807	0.279346	0	0	0	0.0473504	0	0.0412071	0.0333073	0	0.0220328	0.0129002	0	0	0	0	0	0	0	0	0	0	0	0	0	0	0	0	0	0	0	0	0	0	0	0.0141828	0	0	0	0	0	0.00927738	0	0	0	0	0.0190807	0.0350638	0	0	0	0	0	0	0	0	0.0141278	0.0124206	0	0	0	0	0	0	0	0	0	0	0	0	0.0173147	0	0	0	0	0	0	0.0171024	0	0	0	0	0	0	0	0	0	0	0	0	0	0	0	0	0	0	0	0	0	0	0	0.0715536	0	0	0	0	0	0	0	0	0	0	0	0	0	0	0	0	0	0	0	0	0	0	0	0	0	0	0	0	0	0	0	0	0	0	0	0	0	0	0	0	0	0	0	0	0	0	0	0	0	0	0	0	0	0	0	0	0	0	0	0	0	0	0	0	0	0	0	0	0	0	0	0	0	0	0	0	0	0	0	0	0	0	0	0	0	0	0	0	0	0	0	0	0	0	0	0	0	0	0	0	0	0	0	0	0	0	0	0	0	0	0	0	0	0	0	0	0	0	0	0	0	0	0	0.0192762	0.0489281	0	0	0	0	0	0	0.0307531	0	0	0	0	0	0	0	0
chr1	89865764	89865797	hsa-klRNA-118	17.894	+	4	31	ATGATGT	9.927	CTGA	7.967	4	2	AAAGATGATGTTACCATTTCAGAATTACTGACA	0	1	3	AAAG&CA	...(&).	0	0.476	21982	64010	novel	intron	ENSG00000171492.14	LRRC8D	protein_coding	5'-AAA-	BP-^..	3'- AC-	GAT	5'-GATGT	BP-xx.||	3'-AGTCA	TACCATTTCAGAATT	0	2.6	0	2	klRNA	0.327731	0.375448	0.213868	0.442513	0.63194	0.299637	0.263928	0.535955	0.731307	0.271891	0.356303	0.529814	0.0188562	0	0	0	0	0.0144766	0	0	0	0	0	0	0	0	0	0	0	0	0.0500886	0.162056	0	0	0.117429	0.0931098	0	0.0271394	0.0200877	0	0	0	0	0.227659	0.107645	0.0440279	0	0.178352	0	0.0358565	0.0821861	0	0.0324741	0.0844884	0	0	0.0458221	0	0.0351807	0.0465577	0	0.084699	0.0523907	0	0	0.252394	0	0	0.0220328	0.0129002	0	0	0	0.0136896	0.0144888	0	0.016463	0	0	0	0	0.0121664	0	0	0	0	0	0	0	0	0	0.0191147	0	0	0	0	0	0	0	0	0.0119851	0	0	0	0	0	0	0	0	0	0	0	0	0.0339326	0	0	0	0	0.0122768	0	0	0	0	0	0	0	0	0	0.0346294	0.106845	0	0	0	0	0	0	0	0	0	0	0	0	0	0	0	0	0	0	0	0	0.0256391	0	0	0	0	0	0	0	0	0	0	0	0	0	0.0308396	0	0	0	0	0	0	0	0	0	0	0	0	0	0	0	0	0	0	0	0	0	0	0	0	0	0.0238805	0	0	0	0	0	0	0	0.0127724	0	0	0	0	0	0	0	0	0	0	0	0	0	0	0	0	0	0	0.117552	0	0	0	0	0	0	0	0	0	0	0	0	0	0.0271542	0	0	0	0	0	0	0	0	0	0	0	0	0	0	0	0	0	0	0	0	0	0	0	0	0	0	0	0	0	0	0	0	0	0	0	0	0	0	0	0.0355048	0	0	0	0	0	0	0	0	0	0	0	0	0	0	0	0	0	0	0	0	0	0	0	0	0	0	0	0.00650349
chr2	210535597	210535630	hsa-klRNA-119	16.767	+	4	31	CTGATGA	8.8	CTGA	7.967	4	2	AAAGCTGATGAATGACAATGTGATTCTCTGATG	0	1	3.6	AAAG&TG	(...&).	2	0.287364	15927	21088	novel	intron	ENSG00000021826.18	CPS1	protein_coding	5'-AAA-	BP-^x|	3'- GT-	GCT	5'-GATGA	BP-xx.||	3'-AGTCT	ATGACAATGTGATTC	3	2.8	1	2	klRNA	0.0819328	0.125149	0.213868	0.0885027	0.263308	0.119855	0.461874	0.354839	0.0562544	0.0906303	0.305403	0.0859158	0.0565687	0	0	0	0	0	0	0	0	0.0435871	0	0	0	0	0	0	0	0	0.0250443	0.194467	0	0.0826305	0.0293571	0.0931098	0.264923	0.0814181	0.0200877	0	0	0	0	0.113829	0.107078	0	0.0847253	0.249693	0	0.0717131	0.336963	0	0.0649482	0.253465	0	0	0.126892	0	0.0703615	0.325904	0	0.084699	0.157172	0	0.0272303	0.206036	0	0	0	0	0	0	0	0	0	0	0	0	0	0	0	0	0	0	0	0	0	0	0	0	0	0	0	0	0	0	0	0	0	0	0	0	0	0	0.00954035	0	0	0	0	0	0	0	0.0249407	0	0	0	0	0	0.0245537	0	0	0	0	0	0	0.0223122	0	0.0120987	0	0	0	0	0.0363495	0	0	0	0	0	0	0	0	0	0	0	0	0	0	0	0	0	0	0	0	0	0	0	0	0	0	0	0	0	0	0	0	0	0	0	0	0	0	0	0	0	0	0	0	0	0	0	0	0	0	0	0	0	0	0	0	0	0	0	0	0	0	0	0	0	0	0.0138187	0	0	0	0	0	0	0	0	0	0	0	0	0	0	0	0	0	0	0	0	0	0	0	0	0	0	0	0	0	0	0	0	0	0	0	0	0	0	0	0	0	0	0	0	0	0	0	0	0	0	0	0	0	0	0	0	0	0	0	0	0	0	0	0	0	0	0	0	0	0	0	0	0	0	0	0	0	0	0	0	0	0	0	0	0	0	0	0	0	0	0	0	0	0	0	0	0	0	0	0
chr2	37360868	37360979	hsa-klRNA-120	12.122	+	4	109	CTGATGC	4.155	CTGA	7.967	4	2	AAAGCTGATGCAAAAGTCTAATTTTTCATATTTGCACTTCTAGTATAAGGACACAAAATGAAGTATGACTTGAAGACATTGTTCTGTGTAATGGATGTATTTTCTCTGAGT	0	1	3.6	AAAG&GT	..(.&.)	1	0.18408	1010	6252	novel	intron	ENSG00000115828.17	QPCT	protein_coding	5'-AAA-	BP-^|x	3'- TG-	GCT	5'-GATG	BP-xx.|	3'-AGTC	CAAAAGTCTAATTTTTCATATTTGCACTTCTAGTATAAGGACACAAAATGAAGTATGACTTGAAGACATTGTTCTGTGTAATGGATGTATTTTCT	4.65	7.24	1	1	klRNA	0.0409664	0.0417164	0.256642	0	0.157985	0.119855	0	0.17742	0	0	0	0	0	0.0104233	0	0	0	0	0	0	0	0	0	0	0	0	0	0	0	0	0	0	0	0	0	0	0	0	0	0	0	0	0	0	0	0	0.00672423	0	0.0427337	0	0	0	0	0.0422442	0	0	0	0	0.105542	0.0620769	0	0	0.192099	0	0	0.0412071	0	0	0	0	0	0	0	0	0	0	0	0	0	0	0	0	0	0	0	0	0	0	0	0	0	0	0	0	0	0	0	0	0	0	0	0	0	0	0	0	0	0	0	0	0.0450506	0.29773	0	0	0	0	0	0	0.0245537	0.0352125	0	0	0	0	0	0	0	0	0	0	0	0	0.0181748	0.0255585	0	0	0	0	0	0	0	0	0	0	0	0	0	0	0	0	0	0	0	0	0	0	0	0	0	0	0	0	0	0	0	0	0	0	0	0	0	0	0	0	0	0	0	0	0.0688153	0	0	0	0	0	0	0	0	0	0	0	0	0	0	0	0	0	0	0	0	0	0	0	0	0	0	0	0	0	0	0	0	0	0	0	0	0	0	0	0	0	0	0	0	0	0	0	0	0	0	0	0	0	0	0	0	0	0	0	0	0	0	0	0	0	0	0	0	0	0	0	0	0	0	0	0	0	0	0	0	0	0	0	0	0	0	0	0	0	0	0	0	0	0	0	0	0	0	0	0	0	0.0108764	0	0	0	0	0	0	0	0	0	0.0205628	0	0	0	0	0	0	0	0	0
chr11	68185172	68185214	hsa-klRNA-121	19.419	-	4	40	GTGATGA	11.452	CTGA	7.967	4	2	AAAGGTGATGACAATTATCTTAGCGAAAAGAAAAATCTGACA	0	1	3	AAAG&CA	...(&).	0	0.0556905	566	9989	novel	intron	ENSG00000110066.16	KMT5B	protein_coding	5'-AAA-	BP-^..	3'- AC-	GGT	5'-GATGA	BP-xx.||	3'-AGTCT	CAATTATCTTAGCGAAAAGAAAAA	0	3.71	0	2	klRNA	0.122899	0.0834328	0.0427736	0.0442513	0	0.179782	0	0	0	0.0604202	0.0254502	0.0572772	0	0	0	0	0	0	0	0	0	0	0	0	0	0	0	0	0	0	0	0	0	0	0	0	0	0	0	0	0.0301382	0	0	0	0.101979	0	0	0.0356705	0	0	0	0	0.0324741	0.211221	0.0479935	0	0	0	0	0	0	0	0.104781	0	0	0	0	0	0	0	0	0	0	0	0	0	0.016463	0	0	0.0132826	0	0	0	0	0	0	0	0	0	0	0	0	0	0	0	0	0	0	0	0	0.0119851	0	0	0	0	0.0935034	0	0	0	0	0	0	0	0.0339326	0.0141278	0	0	0	0	0	0.0268547	0	0	0	0	0	0	0	0	0.021369	0	0	0	0	0	0	0	0	0	0	0	0	0	0	0	0	0	0	0	0	0	0	0	0	0	0	0	0	0	0	0	0	0	0	0	0.090436	0	0	0	0	0	0	0	0	0	0	0	0	0	0	0	0	0	0	0	0	0	0	0	0	0.047761	0	0	0	0	0	0	0	0	0	0	0	0	0	0	0	0	0.0551884	0	0	0	0	0	0	0	0	0	0	0	0.231823	0	0	0	0	0	0	0	0	0	0	0	0	0	0	0	0	0	0	0	0	0	0	0	0	0	0	0	0	0	0	0	0.0264544	0	0	0	0	0	0	0	0	0	0	0	0	0	0	0	0	0	0	0	0	0	0	0	0	0	0	0	0	0	0	0	0	0.0489281	0	0	0	0	0	0	0	0	0	0	0	0	0	0.00481058	0
chr4	174263288	174263320	hsa-klRNA-122	19.419	-	4	30	GTGATGA	11.452	CTGA	7.967	4	2	AAAGGTGATGATCGAACCAAGTAATTCTGAAA	0	0	100000	AAAG&AA	.......	0	0.644937	5733	188	novel	intron	ENSG00000164117.14	FBXO8	protein_coding	5'-AAA-	BP-^..	3'- AA-	GGT	5'-GATGA	BP-xx.||	3'-AGTCT	TCGAACCAAGTAAT	0	2.03	0	2	klRNA	0.122899	0.250298	0.213868	0.177005	0.157985	0.299637	0.395892	0.591398	0.253145	0.0906303	0.101801	0.0572772	0.0188562	0.0104233	0.0423903	0	0	0.0144766	0	0	0	0.0217935	0	0	0	0	0	0	0	0.10658	0.0250443	0	0.0358038	0.0826305	0	0	0.0378461	0	0.0602631	0	0	0	0	0.0758862	0.109264	0	0	0	0	0	0	0	0	0	0	0	0.296081	0	0.0351807	0.139673	0	0.0423495	0.104781	0	0.0544606	0	0.0111024	0.0122893	0.0110164	0.0258003	0	0	0	0	0	0	0	0	0	0	0	0	0	0	0	0	0	0	0	0	0.00969109	0	0	0	0	0	0	0	0.0161381	0	0	0	0.0107468	0.0122915	0.0381614	0	0	0	0	0	0	0	0	0	0.0423835	0	0	0	0	0	0	0	0	0	0	0.0111561	0.0110543	0	0	0	0	0	0	0	0	0	0	0	0	0	0	0	0	0	0	0	0	0	0	0	0	0	0	0	0	0	0	0	0	0	0	0	0	0	0	0	0	0	0	0	0	0	0	0	0	0	0	0	0	0	0	0	0	0	0	0	0	0	0	0	0	0	0	0	0	0	0	0	0	0	0	0	0	0	0	0	0	0	0	0	0	0	0	0	0	0	0	0	0	0	0	0	0	0	0	0	0	0	0	0	0	0	0	0	0	0	0	0	0	0	0	0.0965639	0	0	0	0	0	0	0	0	0	0	0	0	0	0	0	0	0	0	0	0	0	0	0	0	0	0	0	0	0	0	0	0	0	0	0	0	0	0	0	0	0	0	0	0	0	0	0.0539142	0	0	0	0	0	0	0	0	0	0	0
chr3	46970652	46970736	hsa-klRNA-123	19.419	-	4	82	GTGATGA	11.452	CTGA	7.967	4	2	AAAGGTGATGATTAACTTGGCATAAACATGCCAAGCTTTCCTGAGCGATTGCCCTGAATTGGGCTGTCTCTTGCTGCTCTGAGA	0	0	100000	AAAG&GA	.......	0	0.275747	5616	29587	novel	intron	ENSG00000160799.13	CCDC12	protein_coding	5'-AAA-	BP-^.x	3'- AG-	GGT	5'-GATGA	BP-xx.||	3'-AGTCT	TTAACTTGGCATAAACATGCCAAGCTTTCCTGAGCGATTGCCCTGAATTGGGCTGTCTCTTGCTGC	0	4.6	0	2	klRNA	2.74475	3.33731	3.7213	3.49585	3.1597	4.61441	3.45306	4.79033	0.0843815	0.211471	0.0254502	0.286386	0.0377125	0.0833865	0.275537	0	0.546201	0.651449	0	0.025778	0.444881	0.348697	0	0.142988	0.550069	0.532162	0.00806991	0	0.111155	0	0.17531	0.194467	0.501254	0.908935	0.0880714	0	0	0.217115	0.180789	0.0514854	0.0301382	0	0	0.0758862	0.152969	0	0.228624	0.285364	0	0.0358565	0.41093	0	0.129896	0.211221	0.143981	0	0.592162	0	0.140723	0.79148	0.0556811	0.296446	0.261954	0.189402	0.0544606	1.07139	0.166537	0.110603	0.0771148	0.180602	0	0	0	0	0	0.0138656	0	0	0.0101973	0	0	0	0	0.0186619	0	0	0	0.0184545	0	0.0202103	0	0.0191147	0	0	0	0	0	0	0	0	0	0	0	0	0.0667824	0.116879	0	0	0.0468057	0	0	0	0	0.0169663	0.0282556	0.0124206	0	0	0.0613841	0.0352125	0	0	0	0	0.0116181	0.0223122	0.0221086	0.0120987	0.0865735	0.128214	0.0315831	0	0	0	0	0	0	0	0	0	0	0	0	0	0.0282329	0	0	0	0	0	0	0	0	0	0	0	0	0	0	0	0	0	0	0.0206455	0	0	0	0	0	0	0	0	0	0	0	0	0	0	0	0	0	0	0	0	0	0	0	0.269569	0	0	0.119403	0	0	0.0172433	0	0	0	0.0469743	0.0127724	0	0	0	0	0	0.138338	0	0.107732	0.0183961	0	0	0	0	0	0	0	0	0	0	0	0	0	0	0	0	0	0.0155531	0.0149354	0	0	0	0	0.0090514	0.0287661	0.0806828	0.13043	0	0	0.0699426	0.123602	0	0	0	0.062548	0	0	0.0071161	0	0.0330042	0.0325881	0	0	0	0	0	0	0.0212431	0	0	0	0	0	0	0	0.0136558	0.017454	0	0	0	0	0	0	0.0236699	0.0167775	0	0	0	0	0.0102847	0.0307295	0.0370037	0.0108764	0	0	0.0578285	0.0244641	0.0166324	0.0225598	0.0176951	0.00449285	0.00448139	0	0.0184519	0	0.0109047	0	0	0.0302079	0.0151799	0.00481058	0
chr3	186582539	186582713	hsa-klRNA-124	19.419	+	4	172	GTGATGA	11.452	CTGA	7.967	4	2	AAAGGTGATGATTTCTAATAATCTGAAACTTGATACAACCAGGCAGAGACACTGCCGTCACAGATTTGACAGGTCAATGCCCAAAGTAGTGGATTAAAAAAATGTATCAGTTGCCAAATAGATTTGTGGTATTCAACTTGTATGATTTACAATATGCTGTAATCTGCTCTGACT	0	2	2.2	AAAG&CT	..((&))	1	0.204816	462	2	novel	intron	ENSG00000090520.12	DNAJB11	protein_coding	5'-AAA-	BP-^|.	3'- TC-	GGT	5'-GATGA	BP-xx.||	3'-AGTCT	TTTCTAATAATCTGAAACTTGATACAACCAGGCAGAGACACTGCCGTCACAGATTTGACAGGTCAATGCCCAAAGTAGTGGATTAAAAAAATGTATCAGTTGCCAAATAGATTTGTGGTATTCAACTTGTATGATTTACAATATGCTGTAATCTGC	4.65	5.53	1	2	klRNA	2.33508	2.16925	1.71094	2.38957	0.895249	0.599274	1.12169	0.709678	0.478162	0.573992	0.509004	0.343663	0.0188562	0.0208466	0.360317	0	0.0910335	0.21715	0	0	0.135399	0.130761	0.0783586	0	0.165021	0.0760232	0	0	0	0.10658	0	0.129645	0.0716076	0.0826305	0.117429	0	0.151385	0.0271394	0	0.102971	0.0602765	0.367586	0	0.195136	0.560886	0.0440279	0.161382	0.43518	0.0854673	0.430279	0.27155	0.255984	0.194845	0.253465	0.0479935	0.20607	0.211487	0.0453238	0.175904	0.419019	0	0.0423495	0	0	0.435684	0.09615	0.0222049	0.0122893	0.0330492	0.0903011	0	0	0	0	0	0	0	0	0	0	0	0	0	0.0186619	0	0	0	0	0	0	0	0	0	0	0	0.00869349	0	0	0	0.00927738	0.0119851	0.0115858	0.0107468	0	0.238509	0.397389	0.0466536	0	0	0	0	0	0	0	0.0141278	0.0248412	0	0	0.0122768	0	0.0268547	0	0.0336111	0	0.0116181	0.0111561	0.0221086	0.0120987	0.0692588	0	0	0	0.0181748	0	0.0267643	0	0	0	0	0	0	0	0	0	0.0282329	0	0	0.0725134	0	0	0	0	0	0	0	0	0	0	0	0	0	0	0	0	0	0	0	0	0	0	0	0	0	0	0	0	0	0	0	0	0	0	0	0	0	0	0	0.134784	0.0736346	0.0424811	0.047761	0	0	0.120703	0	0	0	0.0313162	0.127724	0.0138187	0.0288762	0	0	0	0	0	0	0	0.0268006	0	0	0	0.0200738	0	0	0	0.536178	0	0	0	0	0	0	0	0	0.0155531	0.0373384	0.247201	0	0	0	0.0090514	0.0479435	0.0605121	0.0474291	0	0	0.00874282	0.0674195	0	0	0.289692	0.0416986	0	0.0889071	0.0426966	0	0.0220028	0.0434508	0.135993	0.284881	0	0	0	0	0	0.0287073	0	0	0	0	0	0	0.0273117	0	0	0	0	0	0	0	0	0	0	0	0	0	0	0.0512159	0.0246691	0	0	0	0.0192762	0	0.0443532	0.0375997	0.0176951	0	0.0134442	0.0205628	0.0246025	0.0542064	0.0490712	0.00650083	0	0.0100693	0	0	0
chr7	66428106	66428176	hsa-klRNA-125	17.308	-	4	68	GTGATGT	9.341	CTGA	7.967	4	2	AAAGGTGATGTGTGTGGGCCTGGGATTGTCTGAGTGGTCAGTGATGCCTCAGGCTTTCCCTAAACTGAAG	0	0	100000	AAAG&AG	.......	0	-0.215393	1502	66	novel	intron	ENSG00000179406.11	LINC00174	lncRNA	5'-AAA-	BP-^x.	3'- GA-	GGT	5'-GATGT	BP-xx.||	3'-AGTCA	GTGTGGGCCTGGGATTGTCTGAGTGGTCAGTGATGCCTCAGGCTTTCCCTAA	0	3.34	0	2	klRNA	0.368698	0.208582	0.256642	0.354011	0.105323	0.0599274	0.32991	0.11828	0	0	0.0509004	0	0	0	0	0	0	0	0	0	0.00967134	0	0.117538	0	0.110014	0	0	0	0	0	0	0	0	0	0	0	0.0378461	0	0	0	0	0	0	0.0379431	0.0509896	0	0.0403454	0.142682	0	0	0.123279	0	0.0974224	0	0	0	0.380676	0	0.0351807	0.232788	0	0.0423495	0	0	0.0272303	0.123621	0	0	0.0110164	0	0	0	0	0	0	0	0	0	0	0	0	0	0	0	0	0	0	0	0	0	0	0	0	0	0	0	0	0	0	0	0	0	0	0.0122915	0	0	0	0	0	0	0	0	0	0	0	0	0	0	0	0	0	0	0	0	0	0	0	0	0	0	0	0	0	0	0	0	0	0	0	0	0	0	0	0	0	0	0	0	0	0	0	0	0	0	0	0	0	0	0	0	0	0	0	0	0	0	0	0	0	0	0	0	0	0	0	0	0	0	0	0	0	0	0	0	0	0	0	0	0	0	0.0238805	0	0	0.0862164	0	0	0	0	0.0127724	0	0	0	0	0	0	0	0	0	0	0	0	0	0	0	0	0	0	0	0	0	0	0	0	0	0	0.00777655	0	0	0	0	0	0.0090514	0	0.0403414	0.0118573	0	0	0	0	0	0	0	0.0833973	0	0	0	0	0	0	0.0254986	0	0	0	0	0	0	0	0	0	0	0	0	0	0	0	0	0	0	0	0	0.0639051	0	0	0	0	0	0	0	0	0	0	0	0	0	0	0.0277207	0	0.0132714	0.0089857	0	0	0	0	0	0	0	0	0	0	0
chr6	141779320	141779351	hsa-klRNA-126	20.005	-	5	29	ATGATGA	12.038	CTGA	7.967	5	2	AAATAATGATGATAGTTGTACAACTCTGAGA	0	1	3.3	AAATA&GA	...(.&).	1	0.116484	35457	6301	novel	intron	ENSG00000295842.1	ENSG00000295842	lncRNA	5'-AAAT-	BP-^^.:	3'- AG-	AAT	5'-GATGA	BP-xx.||	3'-AGTCT	TAGTTGTACAAC	3.8	2.76	0	2	klRNA	0.0819328	0.166866	0.256642	0.177005	0.0526617	0	0.0659819	0.0591398	0.225017	0.664622	0.127251	0.515495	0	0	0	0	0	0	0	0	0	0	0	0	0	0	0	0	0	0	0	0	0	0	0	0	0	0	0	0	0	0	0	0	0	0	0	0	0	0	0	0	0	0.0422442	0	0	0.0845946	0	0.00879519	0.0465577	0	0	0.157172	0	0	0.123621	0	0	0	0	0	0	0	0	0	0	0	0	0	0	0	0	0	0	0	0	0	0	0	0	0	0	0	0	0	0	0	0	0	0	0	0	0	0	0	0	0	0	0	0	0	0	0	0.0169663	0	0	0	0	0	0	0	0	0	0	0	0	0	0	0	0	0	0	0	0	0	0	0	0	0	0	0	0	0	0	0	0	0	0	0	0	0	0	0	0	0	0	0	0	0	0	0	0	0	0	0	0	0	0	0	0	0	0	0	0	0	0	0	0	0	0	0	0	0	0	0	0	0	0	0	0	0	0	0	0	0	0	0	0.0156581	0	0	0	0	0	0	0	0	0	0	0	0	0	0	0	0	0	0	0	0	0	0	0	0	0	0	0	0	0	0	0	0	0	0	0	0	0	0	0	0	0	0	0	0	0	0	0.0889071	0	0	0	0	0	0	0	0	0	0	0	0	0	0	0	0	0	0	0	0	0	0	0	0	0	0	0	0	0	0	0	0	0	0	0	0	0	0	0	0	0	0	0	0	0	0	0	0	0	0	0	0	0	0	0
chr8	42164744	42164773	hsa-klRNA-127	15.36	+	5	27	ATGATGC	7.393	CTGA	7.967	5	2	AAATAATGATGCTCTGTTTAATTCTGATA	0	2	3.5	AAATA&TA	...((&))	0	0.170897	6632	297	novel	intron	ENSG00000070718.13	AP3M2	protein_coding	5'-AAAT-	BP-^^..	3'- AT-	AAT	5'-GATG	BP-xx.|	3'-AGTC	CTCTGTTTAATT	0	5.01	0	1	klRNA	0.122899	0.125149	0.128321	0	0	0	0.197946	0.0591398	0	0.0302101	0	0	0.0188562	0	0	0	0	0	0	0	0	0	0	0	0	0	0	0	0	0	0	0	0	0	0	0	0.0378461	0	0.0200877	0	0	0	0	0.0758862	0.254948	0	0	0.156801	0	0	0.123279	0	0.162371	0.168977	0	0.0343449	0.0845946	0	0.0351807	0.0465577	0	0.084699	0.366735	0	0.0272303	0.906557	0	0	0	0	0	0	0	0.0136896	0	0	0	0	0.0203946	0	0	0	0	0	0	0	0	0	0	0	0	0	0	0	0	0	0.0134832	0	0	0	0.0119851	0	0.0107468	0	0.00954035	0	0	0	0	0	0	0	0	0	0	0.0248412	0	0	0	0	0	0	0	0	0	0.0111561	0	0	0	0.0427379	0	0	0	0	0	0	0	0	0	0	0	0	0	0	0	0	0	0	0	0	0	0	0	0	0	0	0	0	0	0	0	0	0	0	0	0	0	0	0	0	0	0	0.0229943	0	0	0	0	0	0	0	0	0	0	0	0	0	0	0	0	0	0	0	0	0	0	0	0	0.0313162	0	0	0	0	0	0	0	0	0	0	0	0	0	0	0	0	0	0	0	0	0	0	0	0	0	0	0	0	0	0	0	0	0	0	0	0	0	0	0	0	0	0	0	0	0	0	0	0	0	0	0	0	0	0	0	0	0	0	0	0	0	0	0	0	0	0	0.026181	0	0	0	0	0.0531295	0	0	0	0	0	0	0	0	0	0	0	0	0	0.0192762	0	0	0	0	0	0	0	0	0	0	0	0	0	0	0	0
chr16	28958586	28958612	hsa-klRNA-128	20.005	+	4	24	ATGATGA	12.038	CTGA	7.967	4	2	AAATATGATGAAACTCACAGCTGAGG	0	1	4	AAAT&GG	...(&).	0	0.268269	6382	104	novel	intron	ENSG00000176953.13	NFATC2IP	protein_coding	5'-AAA-	BP-^xx	3'- GG-	TAT	5'-GATG	BP-xx.|	3'-AGTC	AAACTCACAG	0	4.01	0	1	klRNA	0.204832	0.208582	0.256642	0.177005	1.00935	0.419492	0.725801	0.629417	0.229705	0.850199	0.788957	0.704032	0.188562	0.291853	0	0.0176769	1.6256	1.93987	0	0	0.444881	0.435871	0	0	0.825104	0.570174	0.00806991	0	0	0	0.125221	0.0810279	0.107411	0	0	0	0.0378461	0.0271394	0.281228	0.257427	0.0301382	0.367586	0	0.227659	0.458907	0	0.121036	0.160517	0	0.0717131	0.246558	0	0.0974224	0.168977	0.0959871	0.480829	0.183288	0.0453238	0.598073	0.124154	0	0.508194	0.838252	0	0.517375	0.329657	1.3434	0.933985	1.92787	4.07645	0.0630946	0.0443367	0.0450865	0.0136896	0	0.0554622	0.016463	0.0294616	0.0611839	0	0.0271361	0.0486655	0	0.0373238	0.0162249	0.0395818	0.026926	0	0.0483605	0.0202103	0.0290733	0.0191147	0.040498	0.0141828	0.0289385	0.0521609	0.053933	0.0518627	0.0161381	0.0649417	0.0719108	0.0231716	0.0859747	0.0983322	0.0954035	0.0935034	0.0233268	0.0195877	0	0	0.0150169	0.01567	0	0.0508989	0.45209	0.322935	0	0	0.135045	0.5634	0.161128	0.0450721	0.0672221	0	0.0813269	0.0669366	0.397954	0.193579	0.623329	0.470117	0.189499	0.249064	0.0363495	0	0	0	0.56142	0.0448583	0	0	0	0.0709505	0	0	0.0846988	0	0	0	0	0.0242508	0	0	0	0.0318703	0.0214462	0	0.0608782	0	0	0	0.019712	0	0	0	0	0	0	0	0.0658464	0	0	0.156512	0	0	0	0	0	0	0	0	0	0	0	0	0	0	5.46752	7.00878	4.95806	4.54548	2.0776	0.120316	0.464234	0.775947	0.714869	0.238947	0	2.94372	2.9121	0.124368	0.0577523	1.35155	1.57027	2.33079	1.09413	0	1.10126	0	0.0536011	0	0	0.218622	0.190701	0	0	0.787965	0.297876	1.17552	0.889895	0.901534	1.32962	0	0.0595725	0	0	0.47437	1.2247	2.90135	0.771566	0.241691	0.314584	5.09594	5.57103	2.32971	2.09874	0	0.511414	2.01959	4.7306	0.120688	0.187368	13.2293	11.071	0.52958	0.533443	1.20974	0.307604	4.41156	3.49779	1.18994	0.7179	0.132272	0.0543904	0	0	0.920533	0.459317	0	0	0	0	0.0259426	0	0.177526	0.218175	1.01673	1.04868	0.726627	0.415739	0.669432	1.02248	0.497067	0.318773	0.710905	1.33791	0.157879	0.928925	0.987332	1.72085	1.72684	1.14202	1.51328	2.02761	2.37097	0.159016	1.75749	1.06783	0.999775	1.01089	0.815613	0.987017	0.707322	0.916581	0.774234	0.734594	0.73198	1.01196	0.526235	0.755261	0.253636
chrX	18049454	18049479	hsa-klRNA-129	20.005	-	4	23	ATGATGA	12.038	CTGA	7.967	4	2	AAATATGATGAAAGATTTTCTGAAA	0	1	4.1	AAAT&AA	...(&).	0	-0.106	120	66860	novel	intron	ENSG00000225882.2	LINC01456	lncRNA	5'-AAA-	BP-^..	3'- AA-	TAT	5'-GATGAAAG	BP-xx.||||:	3'-AGTCTTTT	AAAGATTTT	0	-0.15	0	4	klRNA	0.204832	0.375448	0.128321	0.0885027	1.21122	0.898911	0.725801	0.532259	1.32198	0.634412	0.610805	1.3842	0	0	0	0	0.0130048	0	0	0	0	0	0	0	0	0	0	0	0	0	0	0	0	0	0	0	0.0378461	0	0	0	0	0	0	0	0	0	0	0	0	0.0358565	0.00587043	0	0	0	0	0.20607	0.126892	0	0.351807	0.372461	0	0.338796	0.740019	0	0.0272303	0.123621	0	0	0	0	0	0	0	0	0	0	0	0	0	0	0	0	0	0	0	0	0	0	0	0	0	0	0	0	0	0	0	0	0	0	0	0	0	0	0	0	0	0	0	0	0	0	0	0	0	0	0	0	0.0122768	0.0352125	0	0	0	0	0	0	0	0	0	0	0	0	0	0	0	0	0	0	0	0	0	0	0	0	0	0	0	0	0	0	0	0	0	0	0	0	0	0	0	0	0	0	0	0	0	0	0	0	0	0	0	0	0	0	0	0	0	0	0	0	0	0	0	0	0	0	0	0.0673921	0	0	0	0	0	0	0	0	0	0	0	0	0	0	0	0	0	0	0	0	0	0	0	0	0	0	0	0	0	0	0	0	0	0	0	0	0	0	0	0	0	0	0	0	0	0	0	0	0	0	0	0	0	0	0	0	0	0	0	0.0110014	0	0	0	0	0	0	0	0	0	0	0	0	0	0	0	0	0	0	0	0	0	0	0	0	0	0	0	0	0	0	0	0	0	0	0	0	0	0	0	0	0	0	0	0	0	0	0	0	0	0	0	0
chr11	9200115	9200160	hsa-klRNA-130	20.005	-	4	43	ATGATGA	12.038	CTGA	7.967	4	2	AAATATGATGAACATAATGGAAAAATAACATTCTTCCATCTGAGT	0	2	3.4	AAAT&GT	..((&))	1	-0.0127333	3499	6434	novel	intron	ENSG00000184014.9	DENND5A	protein_coding	5'-AAA-	BP-^|x	3'- TG-	TAT	5'-GATGA	BP-xx.||	3'-AGTCT	ACATAATGGAAAAATAACATTCTTCCA	4.65	3.63	1	2	klRNA	0.819328	0.333731	0.427736	0.177005	1.84316	1.67797	1.51758	1.89247	1.80014	1.63135	1.95967	1.17418	0.0942812	0.0312699	0.169561	0.0176769	0.494182	0.144766	0	0	0.251455	0.130761	0	0	0	0	0	0	0	0	0.0250443	0.0324112	0.0358038	0	0.0587143	0	0	0.108557	0	0	0	0.0408429	0	0.151772	0.203959	0	0.121036	0.499387	0	0.0717131	0.041093	0	0.194845	0.253465	0	0.171725	0.380676	0	0.105542	0.421758	0	0.084699	0.104781	0.142051	0.217842	0.494486	0.0444098	0.0122893	0.055082	0.154802	0	0	0	0.0136896	0	0	0	0.0147308	0.0203946	0	0	0	0	0	0	0	0	0	0	0	0	0	0.0134993	0	0.0144693	0	0.0134832	0	0	0	0.0239703	0	0	0	0.0477017	0	0	0	0	0	0	0.03134	0.0249407	0	0.0706391	0.062103	0	0	0.0491073	0.14085	0	0	0	0	0.0232363	0.0111561	0.0221086	0.0241974	0	0	0.0315831	0	0	0	0	0	0	0	0	0	0	0	0	0	0	0	0	0	0	0	0	0	0	0	0	0	0	0	0	0	0	0	0	0	0	0	0	0	0	0	0	0	0	0	0	0	0	0	0	0	0	0	0	0	0	0	0	0	0	0.0212406	0.0238805	0	0	0	0	0	0	0	0.0127724	0	0	0	0	0	0	0	0	0	0.0134003	0	0	0	0	0	0	0	0	0	0	0	0	0	0	0	0	0	0.0149354	0	0	0	0	0	0	0.0403414	0	0	0	0.0524569	0.0224732	0	0	0	0	0	0	0.0071161	0.0512673	0	0	0	0	0	0	0	0	0	0	0	0	0	0	0	0	0	0.00872701	0	0	0	0	0	0	0	0	0	0.126559	0	0	0.0102847	0	0	0	0.0822435	0	0.0385524	0	0	0	0	0.0089857	0	0.0308443	0	0	0.0218094	0	0	0.0251732	0.00505995	0.0144317	0
chr7	50305297	50305322	hsa-klRNA-131	20.005	+	4	23	ATGATGA	12.038	CTGA	7.967	4	2	AAATATGATGAGATCGAGTCTGAAC	0	1	4.3	AAAT&AC	...(&).	0	-0.1886	1183	13725	novel	intron	ENSG00000185811.21	IKZF1	protein_coding	5'-AAA-	BP-^..	3'- CA-	TAT	5'-GATGA	BP-xx.||	3'-AGTCT	GATCGAG	0	1.25	0	2	klRNA	0	0.0834328	0.0427736	0	0.0526617	0.119855	0.0659819	0.0591398	0	0	0.0509004	0.0286386	0	0	0	0	0	0	0	0	0	0	0	0	0	0	0.00806991	0	0	0	0	0	0.322234	0.495783	0	0	0	0	0	0	0	0	0	0	0	0	0	0	0	0	0	0	0	0	0	0	0	0	0	0	0	0	0	0	0	0	1.29899	0.737356	1.59738	2.99284	0	0.0295578	0	0	0	0.0138656	0	0	0	0	0	0.0851646	0	0	0.0162249	0	0	0	0.0322403	0	0.0193822	0	0	0	0.0434078	0.00869349	0	0	0.0161381	0.00927738	0	0	0	0	0	0	0	0	0	0	0	0	0	0	0	0	0	0	0	0.0352125	0	0.0901442	0	0	0	0	0	0	0.207776	0.106845	0	0	0	0	0	0	0	0	0	0	0	0	0	0	0	0	0	0	0	0.169756	0	0	0	0	0	0	0	0	0	0.0357768	0.157696	0	0.07022	0.0206455	0	0	0.020788	0	0	0	0	0	0.0229943	0.0824528	0	0	0	0.0264356	0.43583	0.0446748	0	0.0773391	0	0	0	0	0	0	0	0	0	0	0.464234	0	0	0	0	0	0	0	0	0	0	0	0	0	0	0	0	0	0	0	0	0	0	0	0	0	0	0	0	0	0	0	0	0	0	0	0	0	0	0	0	0	0	0	0	0	0	0	0	0	0	0	0	0	0	0	0	0	0	0	0	0	0	0	0	0	0	0	0	0	0	0.0341396	0.034908	0	0	0	0	0	0	0	0	0	0	0	0	0	0	0	0	0	0	0.25059	0.146784	0	0	0	0	0	0	0	0	0	0	0	0	0	0	0
chr1	121248042	121248112	hsa-klRNA-132-1	20.005	+	4	68	ATGATGA	12.038	CTGA	7.967	4	2	AAATATGATGAGATGCCTGGACATTCAGCTGCCATCTTGTGATGTGAAGTGCTGTGTTAACTCACTGAAG	0	1	4	AAAT&AG	...(&).	0	0.412436	60529	36690	novel	intron	ENSG00000171943.12	SRGAP2C	protein_coding	5'-AAA-	BP-^x.	3'- GA-	TAT	5'-GATG	BP-xx.|	3'-AGTC	AGATGCCTGGACATTCAGCTGCCATCTTGTGATGTGAAGTGCTGTGTTAACTCA	0	6.03	0	1	klRNA	0.201418	0.278109	0.142579	0.32451	0.0351078	0.0399516	0.043988	0.0788531	0.140636	0.1007	0.0127251	0.124101	0.0251416	0.00694887	0	0	0.00433493	0	0.00791574	0	0	0.0108968	0	0	0	0.0126705	0.00134498	0	0.0741035	0.0710533	0.0500886	0.0324112	0	0	0.0195714	0	0.0504615	0.0271394	0	0	0	0	0	0.0189716	0.114727	0	0.0235348	0.00891762	0	0	0.0273954	0.0142213	0.0432988	0.0281628	0.0159978	0.0343449	0.0140991	0.0302159	0.0452324	0.0310384	0	0.0423495	0.0654884	0.0473504	0.145228	0.0686786	0.00370081	0	0.00367214	0	0	0	0	0.0045632	0	0	0	0	0	0	0.00452269	0	0	0	0	0	0	0	0	0	0.00646073	0.00637158	0	0	0	0	0.00337081	0	0.00537935	0	0.00399504	0	0	0	0.0795029	0.00389597	0.00777561	0	0	0	0	0	0	0	0.00470927	0.0041402	0	0	0	0	0	0.022536	0	0	0	0	0.00368476	0	0.025972	0.0534224	0	0	0	0	0	0	0	0	0	0	0	0	0	0	0	0	0	0	0	0	0	0	0	0	0	0	0	0	0	0	0	0	0	0	0	0	0	0	0	0	0	0	0	0	0	0	0	0	0	0	0	0	0	0	0	0	0	0	0.0409081	0.0637217	0	0	0	0	0.0115301	0	0.0163546	0.041755	0.0425746	0.00460623	0	0.0724606	0.00717019	0	0	0	0	0.00613205	0.0134003	0	0	0	0	0	0	0	0.0893629	0.0195921	0.296632	0.0515162	0	0	0	0	0	0	0	0	0.0201717	0	0	0.00301713	0.0191774	0.030256	0.0474291	0	0.0426178	0.00291427	0.0636739	0	0.0374736	0	0.031274	0.0954198	0	0	0	0.0146685	0	0	0	0	0	0	0	0.0247836	0.00425294	0	0	0	0	0	0	0.00455195	0	0	0	0	0.00384943	0.00354197	0	0.0197249	0	0	0	0	0	0.0171412	0.0136576	0.0287806	0.0108764	0	0	0.00642539	0	0.0517454	0.0275731	0.00737298	0	0.0104566	0.0308443	0.00205021	0.00164262	0.00908725	0.0173356	0	0.0100693	0.0067466	0.0128282	0.013007
chr1	144035687	144035757	hsa-klRNA-132-2	20.005	+	4	68	ATGATGA	12.038	CTGA	7.967	4	2	AAATATGATGAGATGCCTGGACATTCAGCTGCCATCTTGTGATGTGAAGTGCTGTGTTAACTCACTGAAG	0	1	4	AAAT&AG	...(&).	0	0.358485	60534	9989	novel	intron	ENSG00000270872.2	SRGAP2D	transcribed_unprocessed_pseudogene	5'-AAA-	BP-^x.	3'- GA-	TAT	5'-GATG	BP-xx.|	3'-AGTC	AGATGCCTGGACATTCAGCTGCCATCTTGTGATGTGAAGTGCTGTGTTAACTCA	0	6.03	0	1	klRNA	0.201418	0.250298	0.0998051	0.280258	0.0351078	0.0199758	0.043988	0.0197133	0.140636	0.1007	0	0.124101	0.0188562	0.0104233	0	0	0.00433493	0	0.00791574	0	0	0	0	0	0	0.0126705	0.00134498	0	0.0741035	0.0355267	0.0250443	0	0	0	0	0	0	0.0226161	0.0200877	0	0.0602765	0	0	0	0.0467405	0	0.0504317	0.0445881	0.0854673	0	0.0273954	0	0.0108247	0.0844884	0	0.171725	0	0.0453238	0.0100516	0.0310384	0.0556811	0	0.0480248	0	0	0.109886	0.00370081	0	0.00367214	0	0	0	0	0	0	0	0	0	0	0	0	0	0	0	0	0	0	0	0	0	0.00323036	0.00637158	0	0	0	0	0.00337081	0	0.0161381	0	0.00399504	0	0	0	0.0127205	0.0389597	0	0.0195877	0	0	0	0	0	0	0	0.0041402	0	0	0.0122768	0.0176062	0	0.022536	0	0	0	0	0.00368476	0	0.0202005	0.0462994	0	0	0	0	0	0	0	0	0	0	0	0	0.134583	0	0	0	0	0	0	0	0	0	0	0	0	0	0	0	0	0	0	0	0	0	0	0.0602907	0	0	0	0.0202229	0	0	0	0	0	0	0	0.132178	0	0	0	0	0	0	0	0	0	0	0.0409081	0.0637217	0	0	0	0	0.0115301	0	0.0163546	0.041755	0.0425746	0.00460623	0	0	0	0	0	0	0	0.00613205	0.00446676	0	0	0	0	0	0	0	0.0893629	0.0195921	0.296632	0.0515162	0	0	0	0	0	0	0	0.0130106	0.0201717	0	0	0.00301713	0.0191774	0.030256	0.0474291	0	0.0426178	0.00291427	0.0636739	0	0.0374736	0	0.031274	0	0	0	0	0.0146685	0	0	0.0113952	0	0	0	0	0.0129819	0	0	0	0	0	0	0	0.0250357	0	0	0	0.0108452	0	0	0	0.0197249	0	0	0	0	0	0.0171412	0.0136576	0.0287806	0.0108764	0	0	0.00642539	0	0.0425051	0.0275731	0.00737298	0	0.00597519	0.07197	0.00205021	0.00164262	0.00181745	0.0173356	0	0.0117475	0	0.00962116	0.00433566
chr1	145032200	145032270	hsa-klRNA-132-3	20.005	-	4	68	ATGATGA	12.038	CTGA	7.967	4	2	AAATATGATGAGATGCCTGGACATTCAGCTGCCATCTTGTGATGTGAAGTGCTGTGTTAACTCACTGAAG	0	1	4	AAAT&AG	...(&).	0	0.361748	60564	37000	novel	intron	ENSG00000196369.12	SRGAP2B	protein_coding	5'-AAA-	BP-^x.	3'- GA-	TAT	5'-GATG	BP-xx.|	3'-AGTC	AGATGCCTGGACATTCAGCTGCCATCTTGTGATGTGAAGTGCTGTGTTAACTCA	0	6.03	0	1	klRNA	0.242384	0.278109	0.0998051	0.280258	0.0351078	0.0399516	0.043988	0.0788531	0.140636	0.1007	0	0.124101	0.0251416	0.00694887	0	0	0.00433493	0	0.00791574	0	0.0193427	0.0272419	0	0	0	0.0126705	0.00134498	0	0.0741035	0.0710533	0.0751329	0.0324112	0	0	0.0195714	0	0.0504615	0.040709	0.0200877	0	0	0	0	0.0189716	0.114727	0	0.0235348	0.0802585	0	0.0358565	0.0684884	0.0142213	0.075773	0.070407	0.0159978	0.0343449	0.0140991	0.0302159	0.0804131	0.124154	0	0	0.0654884	0.0473504	0.00907676	0.109886	0.0259057	0	0.00367214	0	0	0	0	0.0045632	0	0	0	0	0	0	0.00452269	0	0	0	0	0	0	0	0	0	0.00646073	0.00637158	0	0	0	0	0.00337081	0	0.00537935	0	0.00399504	0	0	0	0.0795029	0.00389597	0.00777561	0	0	0	0	0	0	0	0.00470927	0.0041402	0	0	0	0	0	0.022536	0	0	0	0	0.00368476	0	0.025972	0.0534224	0	0	0	0	0	0	0	0	0	0	0	0	0	0	0	0	0	0	0	0	0	0	0	0	0	0	0	0	0	0	0	0	0	0	0	0	0	0	0	0	0	0	0	0	0	0	0	0	0	0	0	0	0	0	0	0	0	0	0.0409081	0.0637217	0	0	0	0.0172433	0.0115301	0	0.0163546	0.041755	0.0425746	0.00460623	0	0.0724606	0.00717019	0	0	0	0	0.00613205	0.0134003	0	0	0	0	0	0	0	0.0893629	0.0195921	0.296632	0.0515162	0	0	0	0	0	0	0	0	0.0201717	0	0	0.00301713	0.0191774	0.030256	0.0474291	0	0.0681885	0.00291427	0.0636739	0	0.0374736	0	0.031274	0.0954198	0	0	0	0.0146685	0	0	0	0	0	0	0	0.0247836	0.00425294	0.00208456	0	0	0	0	0	0.00455195	0.00872701	0	0	0	0.00384943	0.00354197	0	0.0788996	0	0	0	0	0	0.0171412	0.0136576	0.0287806	0.0108764	0	0	0.00642539	0	0.0517454	0.0275731	0.00737298	0	0.0104566	0.0308443	0.00205021	0.00164262	0.00908725	0.0173356	0	0.0100693	0.0067466	0.0128282	0.00650349
chr3	173838853	173838914	hsa-klRNA-133	20.005	+	4	59	ATGATGA	12.038	CTGA	7.967	4	2	AAATATGATGAGCAAGCAGTCTACGTTTGACTGATGCTTCACATGAAAAGTCTTACTGATA	0	1	3.6	AAAT&TA	(...&).	2	1.29144	31021	436400	novel	intron	ENSG00000169760.18	NLGN1	protein_coding	5'-AAA-	BP-^.|	3'- AT-	TAT	5'-GATG	BP-xx.|	3'-AGTC	AGCAAGCAGTCTACGTTTGACTGATGCTTCACATGAAAAGTCTTA	3.1	5.83	1	1	klRNA	0.122899	0.125149	0.171094	0.177005	0	0.0149819	0	0.0591398	0	0	0	0	0.0188562	0	0	0	0	0	0	0	0	0	0	0	0	0	0	0	0	0	0	0	0.0358038	0	0	0	0	0	0	0	0	0	0	0	0	0	0	0.0356705	0	0	0	0	0	0	0.0479935	0	0	0.0453238	0	0.232788	0.222724	0.084699	0.209563	0.189402	0.0544606	0.0433759	0	0	0	0	0.0126189	0	0	0	0	0.0277311	0	0.0147308	0.0305919	0	0	0	0.0155033	0	0.0162249	0	0	0	0	0	0.00969109	0	0	0	0	0	0	0	0	0	0.0119851	0.0115858	0	0	0.0477017	0	0	0.0195877	0	0	0	0	0	0.0169663	0.0141278	0	0	0	0.0122768	0	0	0	0	0	0.0116181	0	0	0	0	0	0.0105277	0	0	0.051117	0	0.0171024	0	0	0	0	0	0	0.100937	0	0	0	0	0	0	0	0	0	0	0	0	0	0	0	0	0	0	0	0	0	0	0	0	0	0	0	0	0	0	0	0	0	0	0	0	0	0	0	0	0	0	0	0	0	0	0	0	0	0	0	0	0	0	0	0	0	0	0	0	0	0	0	0	0	0	0	0	0	0	0	0	0	0	0	0	0	0	0	0	0	0	0	0	0	0	0	0	0	0	0	0	0	0	0	0	0	0	0	0	0	0	0	0	0	0	0	0	0	0	0	0	0	0	0	0	0	0	0	0	0	0	0	0	0	0	0	0	0	0	0	0	0	0	0	0	0	0	0	0	0	0	0.00554415	0	0	0	0	0	0	0	0	0	0	0	0	0	0
chr2	86086505	86086698	hsa-klRNA-134	17.36	-	4	191	ATGATGG	9.393	CTGA	7.967	4	2	AAATATGATGGTGCAACCAAAAGTCTGTGCATTAGAAACAAGTAGACCATAGTCTTCTACAGCTCCAGGCTTGGGTATTCAGTATTTAGCACACATTTATTTGTTGGGTGCTCAGCATTATGCCAAGGACCATGTTTGTGATGAGCACAATGCCAGGACACAGACCAGACCATGTGGTCTCTGCTCTCTGAAG	0	1	4	AAAT&AG	...(&).	0	-0.0676679	1867	3337	novel	intron	ENSG00000068654.17	POLR1A	protein_coding	5'-AAA-	BP-^x.	3'- GA-	TAT	5'-GATGG	BP-xx.|:	3'-AGTCT	TGCAACCAAAAGTCTGTGCATTAGAAACAAGTAGACCATAGTCTTCTACAGCTCCAGGCTTGGGTATTCAGTATTTAGCACACATTTATTTGTTGGGTGCTCAGCATTATGCCAAGGACCATGTTTGTGATGAGCACAATGCCAGGACACAGACCAGACCATGTGGTCTCTGCTC	0	6.55	0	1	klRNA	1.51576	1.12634	1.06934	1.06203	0.421293	1.07869	1.31964	0.650538	0	0.0302101	0	0	0.169706	0.0729632	0	0	0.0130048	0	0	0	0	0	0	0	0	0.114035	0	0	0	0.10658	0	0	0	0	0.0293571	0.0931098	0.0378461	0	0	0	0	0	0	0.265602	0.101979	0	0.0403454	0.0713409	0.0427337	0	0.246558	0.0853279	0	0.129982	0.0959871	0	0.0422973	0.0906476	0	0	0.176323	0	0	0	0.0816908	0.329657	0	0.0122893	0.0440656	0	0	0	0	0	0	0	0	0	0	0	0	0.0364991	0.0155033	0	0	0	0	0	0	0	0.00969109	0	0.0134993	0.0141828	0	0	0	0	0.0161381	0	0.0239703	0.0115858	0.0107468	0	0.55334	0.467517	0	0	0	0	0.0750843	0.01567	0	0.0169663	0	0	0	0	0.0491073	0.0352125	0.0537094	0	0	0	0	0	0	0	0.0692588	0.21369	0	0	0	0.017039	0	0	0	0	0	0	0	0	0	0	0	0	0	0.0241711	0	0	0	0	0.108179	0	0	0	0	0	0	0	0	0	0	0.0206455	0	0.180872	0	0	0	0	0	0	0	0.0549685	0	0	0	0	0	0	0	0	0	0	0	0	0	0	0	0	0	0	0	0	0	0	0	0	0.0255448	0	0	0	0	0	0.238947	0	0	0	0	0	0	0	0	0	0	0	0	0	0	0	0	0	0	0	0	0.00777655	0	0	0	0	0	0.0181028	0	0.0201707	0.0592863	0	0	0	0.078656	0	0	0	0	0	0	0	0	0	0	0	0	0	0	0	0	0	0	0	0	0	0	0	0	0.00682792	0.0698161	0	0	0	0	0	0	0	0	0	0	0	0	0	0	0	0	0	0	0	0	0	0	0	0	0.0313697	0.0102814	0	0	0.0163571	0	0	0	0	0	0
chr1	46028981	46029033	hsa-klRNA-135	17.894	+	4	50	ATGATGT	9.927	CTGA	7.967	4	2	AAATATGATGTATGCAGGCAGCTCGTGAGGCCTGTGAGCTCTTGTTCTGAAC	0	1	4.3	AAAT&AC	...(&).	0	0.0159615	48	432	novel	intron	ENSG00000086015.23	MAST2	protein_coding	5'-AAA-	BP-^..	3'- CA-	TAT	5'-GATG	BP-xx.|	3'-AGTC	TATGCAGGCAGCTCGTGAGGCCTGTGAGCTCTTGTT	0	5.09	0	1	klRNA	2.86765	3.92134	3.37911	2.52233	4.37092	4.49456	3.36508	3.02796	0.562544	0.453152	0.661706	0.315025	0.0754249	0.0521165	0	0	0.273101	0.376393	0	0	0.193427	0.196142	0	0	0.275035	0.684209	0.0121049	0	0.111155	0.5329	0.0250443	0.162056	0.143215	0.165261	0.0880714	0	0.113538	0.298533	0.281228	0.56634	0.241106	0.0816858	0	0.113829	0.203959	0	0.242072	0.00445881	0.0854673	0.430279	0.452023	0.0426639	0.259793	0.0844884	0	0.755588	0.169189	0.0906476	0.809157	0.139673	0	0.381145	0.0523907	0	0.353994	0.0412071	0.0666147	0.0491571	0.055082	0	0	0	0	0	0	0	0.0329261	0	0.0101973	0	0	0	0	0	0	0	0	0.0184545	0	0	0	0	0	0	0	0.00869349	0	0	0	0.00927738	0	0	0.0107468	0	0.381614	0.140255	0	0	0.0936115	0	0	0	0	0.0169663	0.0706391	0.0496824	0	0	0.0491073	0.0352125	0.0268547	0	0.0672221	0	0.0116181	0.0223122	0.0442172	0.0362961	0.207776	0.192321	0.0315831	0	0	0	0	0.0342048	0	0	0.046791	0	0	0	0.0336458	0	0	0	0	0	0	0	0.0512782	0	0	0	0	0	0	0	0	0	0	0	0	0	0	0	0.10394	0	0	0	0	0.0313024	0	0	0	0	0	0	0	0	0	0.0773391	0	0	0	0.163452	0	0.0673921	0	0	0.214925	0	0	0.0172433	0	0	0	0.0156581	0.0255448	0	0	0	0	0	0	0	0	0	0	0	0	0	0	0	0	0	0	0	0	0	0	0	0	0	0	0	0.0149354	0	0	0	0	0	0.0095887	0.100853	0.0592863	0	0	0.0437141	0.112366	0	0	0	0.0208493	0	0	0.071161	0.0170891	0	0	0	0	0	0	0	0	0	0.0031897	0	0	0	0	0	0	0.0204838	0	0	0	0	0	0	0	0	0.0167775	0	0	0	0.191843	0	0.0102432	0.0123346	0	0	0.179347	0	0.012232	0.0942505	0.120319	0.0309665	0.0359428	0	0	0.0307531	0.0542064	0	0	0	0.00503465	0.0202398	0.0384846	0
chr6	116108522	116108583	hsa-klRNA-136	11.905	+	4	59	ATGATTA	5.938	ATGA	5.967	4	2	AAATATGATTATTTTAATTAATCAGATGACAGATTGTCTGTCTACATGTCTTTGTATGAAT	0	2	3.7	AAAT&AT	..((&))	1	0.271016	87	2266	novel	intron	ENSG00000178425.14	NT5DC1	protein_coding	5'-AAA-	BP-^|.	3'- TA-	TAT	5'-GATTAT	BP-xx.||:	3'-AGTATG	TTTAATTAATCAGATGACAGATTGTCTGTCTACATGTCTTT	4.65	4.03	1	2	klRNA	0.0409664	0.208582	0.0427736	0.132754	0.0526617	0.119855	0.197946	0.0591398	0	0	0	0	0.0754249	0.0208466	0.127171	0	0	0	0	0	0	0	0	0	0	0	0	0	0	0	0.0500886	0	0.0358038	0	0.0293571	0	0.113538	0	0	0	0	0.0816858	0	0	0	0	0.242072	0.428046	0	0.0358565	0.493116	0	0.0324741	0.29571	0	0.103035	0.169189	0	0.140723	0.0931153	0	0.465844	0.314344	0	0	0.0412071	0	0	0.0055082	0	0	0	0	0	0	0	0	0	0	0	0	0	0	0	0	0	0	0	0.0161202	0	0	0	0	0	0	0	0	0	0.0322761	0	0	0	0	0.0122915	0.133565	0.151943	0	0	0	0	0	0	0	0.0169663	0	0	0	0	0.0552457	0.070425	0	0	0	0.386765	0	0	0	0	0	0.0534224	0	0	0	0	0	0	0	0	0	0	0	0	0	0	0	0	0	0	0	0	0	0	0	0	0	0	0	0	0	0	0	0	0	0	0	0	0.10394	0	0	0	0	0	0.0459887	0	0	0	0	0	0	0	0	0	0	0	0	0	0.0911253	0	0	0.0212406	0	0	0	0	0	0	0	0.0313162	0	0.0414561	0	0	0	0	0	0	0	0	0	0	0	0	0	0	0	0.0815136	0	0	0	0	0	0	0	0	0	0	0.0149354	0	0	0	0	0	0	0	0	0	0	0	0	0	0	0	0	0	0	0	0	0	0	0	0	0	0	0	0	0	0	0	0	0	0	0	0	0	0	0	0	0	0	0	0	0	0	0	0	0	0	0	0	0	0	0.0054829	0	0	0.0366961	0	0	0	0	0	0	0	0	0	0.00650083	0	0	0	0	0
chr11	117150472	117150510	hsa-klRNA-137	20.005	+	5	36	ATGATGA	12.038	CTGA	7.967	5	2	AAATCATGATGATATTCTAGTATCATTTAGAACTGAGC	0	1	2.7	AAATC&GC	....(&).	1	-0.0921053	6054	1930	novel	intron	ENSG00000168092.14	PAFAH1B2	protein_coding	5'-AAAT-	BP-^^.:	3'- CG-	CAT	5'-GATG	BP-xx.|	3'-AGTC	ATATTCTAGTATCATTTAGAA	3.5	5.01	0	1	klRNA	0.491597	0.876045	0.941019	0.486765	0.105323	0	0.362901	0.295699	0.90007	0.181261	0	0.343663	0.0942812	0.0416932	0.317927	0.0176769	0	0.0144766	0	0	0.0193427	0	0	0	0	0	0	0	0	0	0.0500886	0.0324112	0.0358038	0	0.0293571	0	0	0.0271394	0	0.0514854	0.0602765	0.0408429	0.0437409	0.151772	0.866824	0.0880557	0.121036	0.356705	0.0854673	0	0.328744	0.170656	0.173195	0.549175	0	0.103035	0.46527	0	0.0351807	0.139673	0	0	0.104781	0	0.0272303	0.247243	0	0	0	0	0	0	0	0	0	0.0138656	0	0	0	0	0	0	0	0	0	0	0	0	0.0161202	0	0	0	0	0	0	0	0	0	0.0161381	0	0	0	0	0	0.28144	0.257134	0	0	0.0936115	0	0	0	0	0	0.0141278	0	0	0	0	0.0352125	0.0268547	0	0	0	0	0	0	0	0	0.021369	0.0421108	0	0.0181748	0	0	0.0171024	0	0	0	0	0	0	0	0	0	0	0	0	0	0	0	0	0	0	0	0	0	0	0	0	0	0	0	0	0.0616792	0	0	0	0	0	0	0	0	0	0	0	0	0	0.183508	0	0	0	0	0	0	0	0	0	0	0	0	0	0	0	0	0	0	0	0	0	0	0	0	0	0	0	0	0	0	0	0	0	0	0	0	0	0	0	0	0	0	0	0	0	0	0	0	0	0	0	0	0	0	0	0	0	0	0	0	0	0	0	0	0	0	0	0	0	0	0	0	0	0	0	0	0	0	0	0	0	0	0	0	0	0	0	0.0407253	0	0.0115483	0	0	0	0	0	0	0	0	0	0	0	0	0	0	0	0	0	0	0	0	0	0	0	0	0.0163571	0	0	0	0.0303597	0	0
chr15	43475014	43475040	hsa-klRNA-138	17.894	-	5	24	ATGATGT	9.927	CTGA	7.967	5	2	AAATCATGATGTCCTTGTGTCTGATC	0	1	3.4	AAATC&TC	.(...&).	0	0.681	524	247	novel	intron	ENSG00000067369.14	TP53BP1	protein_coding	5'-AAAT-	BP-^^..	3'- CT-	CAT	5'-GATG	BP-xx.|	3'-AGTC	TCCTTGTGT	0	3.6	0	1	klRNA	0.0409664	0.125149	0.0427736	0.265508	0.0526617	0.179782	0.0659819	0.11828	0	0.0906303	0.0509004	0.0572772	0	0	0	0	0	0	0	0	0	0	0	0	0	0	0	0	0	0	0	0	0.0358038	0	0	0	0	0	0.0200877	0	0	0	0.0437409	0.189716	0.560886	0	0.201727	0.285364	0	0.10757	0.164372	0.21332	0.0649482	0.126733	0	0	0.0845946	0	0	0.0465577	0	0	0	0	0	0.206036	0	0	0	0	0	0	0	0	0	0	0	0	0	0	0	0	0	0	0	0	0	0	0	0	0	0	0	0	0	0	0.0134832	0	0	0	0	0	0	0	0.0190807	0	0	0	0	0	0	0	0	0	0	0	0	0	0	0	0	0	0	0	0	0	0	0	0.0346294	0	0	0	0	0	0	0	0	0	0	0	0	0	0	0	0	0	0	0	0	0	0	0	0	0	0	0	0	0	0	0	0	0	0	0	0	0.120581	0	0	0	0	0	0	0	0	0	0	0	0	0	0	0	0	0	0	0	0	0	0	0	0	0	0	0	0	0	0	0	0	0	0	0	0	0	0	0	0	0	0	0	0	0	0	0	0	0	0	0	0	0	0	0	0	0	0	0	0	0	0	0	0	0	0	0	0	0	0	0	0	0.0224732	0	0	0	0.0208493	0	0	0	0	0	0	0	0	0	0	0	0	0	0	0	0	0	0	0	0	0	0	0	0	0	0	0	0	0	0	0	0	0	0	0	0	0	0	0	0	0	0	0	0	0	0	0	0	0	0.00985571	0	0	0	0	0	0	0
chr9	133467698	133467782	hsa-klRNA-139	16.767	+	4	82	CTGATGA	8.8	CTGA	7.967	4	2	AAATCTGATGAAAGCTTTGGATCCTATTCCCAGAATGGAACAGTTTTACAGACAAGTTCAGGGCTGATGAAGGACTTTCTGAAG	0	1	4	AAAT&AG	...(&).	0	-0.410069	2251	138	novel	intron	ENSG00000160325.15	CACFD1	protein_coding	5'-AAA-	BP-^x.	3'- GA-	TCT	5'-GATGAAAG	BP-xx.|||||	3'-AGTCTTTC	CTTTGGATCCTATTCCCAGAATGGAACAGTTTTACAGACAAGTTCAGGGCTGATGAAGGA	0	-0.15	0	5	klRNA	0.819328	0.834328	0.299415	0.486765	5.68746	4.13499	4.55275	5.26345	0.309399	0.604202	0.534455	0.300705	0.0188562	0	0.0423903	0	0	0.0144766	0.0237472	0	0.0193427	0.108968	0	0	0	0	0	0	0	0	0.0250443	0.0972335	0	0	0.0880714	0	0.0756923	0	0.0401754	0	0.0150691	0.163372	0	0.0379431	0.0509896	0	0.0403454	0.0356705	0	0	0.00432558	0.170656	0.0649482	0	0	0	0	0	0	0.0532088	0	0	0	0	0.0816908	0	0	0	0	0	0	0	0	0.0136896	0.0144888	0	0	0	0	0.0132826	0.0271361	0	0.0155033	0.0186619	0	0.0197909	0	0	0	0	0	0	0	0	0	0	0	0	0	0	0.0359554	0	0.0107468	0	0.0858631	0.0233758	0	0	0	0	0	0	0	0	0	0	0	0	0	0.0352125	0	0	0	0	0	0	0	0	0	0	0	0	0	0	0	0.0171024	0	0.0224291	0	0	0	0	0.0336458	0	0	0	0	0	0	0	0.28203	0	0	0	0	0	0	0	0	0	0	0	0	0	0	0.0602907	0	0	0	0	0	0	0	0	0	0	0	0	0	0	0	0	0	0	0	0	0	0	0	0.0212406	0	0	0	0.0172433	0.0115301	0	0	0	0	0	0	0	0.0107553	0	0	0	0	0	0	0	0	0	0.0401476	0	0	0	0	0	0	0	0	0	0	0	0	0	0	0	0	0	0	0	0	0	0	0	0	0	0	0	0	0	0	0	0	0	0.0341782	0	0	0	0	0	0	0	0	0.00354051	0	0	0	0	0	0.0129713	0	0	0.00872701	0	0	0	0	0	0	0	0	0	0	0	0	0	0	0	0	0	0	0	0	0	0	0	0	0	0	0	0.00492785	0	0	0.0430576	0	0	0	0
chr3	133228926	133229011	hsa-klRNA-140	12.3	+	4	83	GAGATGA	4.333	CTGA	7.967	4	2	AAATGAGATGAGAAAATAAATTTTTTGTTTCTCCTGTGATTACAGAGATTCATGAGAGATTCATAAAAAGTCTTCAATTCTGAAC	0	1	4.3	AAAT&AC	...(&).	0	-0.158895	36099	258	novel	intron	ENSG00000144868.14	TMEM108	protein_coding	5'-AAA-	BP-^..	3'- CA-	TGA	5'-GATGAG	BP-xx.||:	3'-AGTCTT	AAAATAAATTTTTTGTTTCTCCTGTGATTACAGAGATTCATGAGAGATTCATAAAAAGTCTTCAA	0	4.48	0	2	klRNA	0.0819328	0	0	0.0442513	0.157985	0	0.0659819	0	0	0	0	0	0	0	0	0	0	0	0	0	0	0	0	0	0	0	0	0	0	0	0	0	0	0	0	0	0	0	0	0	0	0	0	0	0	0	0	0	0	0	0	0	0	0	0	0	0	0	0	0	0	0	0	0	0.0272303	0	0	0	0	0	0	0	0	0.0273792	0	0	0	0	0	0	0.0135681	0	0	0	0.0162249	0	0	0	0	0	0	0	0	0	0	0	0.0134832	0	0	0	0	0	0	0	0.028621	0.163631	0	0	0	0	0	0	0	0.0169663	0	0	0	0	0	0	0	0	0	0	0	0	0	0	0	0	0	0	0	0	0	0	0	0	0	0	0	0	0	0	0	0	0	0	0	0	0	0	0	0	0	0	0	0	0	0	0	0	0	0	0	0	0	0	0	0	0	0	0	0	0	0	0	0	0	0	0	0	0	0	0	0	0	0	0	0	0	0	0	0	0	0	0	0	0	0	0	0	0	0	0	0	0	0	0	0	0	0	0	0	0	0	0	0	0	0	0	0	0	0.172691	0	0	0	0	0	0	0	0	0	0	0	0	0	0	0	0	0	0	0	0	0	0	0	0	0	0	0	0	0	0	0	0	0	0	0	0	0	0	0	0	0	0	0	0	0	0	0	0	0	0	0	0	0	0	0	0	0	0	0	0	0	0	0	0	0	0	0	0	0	0	0	0	0	0	0	0
chr9	6554086	6554118	hsa-klRNA-141	20.005	-	5	30	ATGATGA	12.038	CTGA	7.967	5	2	AAATGATGATGAGAGCAGCTGTTTTCCTGAGC	0	1	3.5	AAATG&GC	...(.&).	1	0.109656	550	577	novel	intron	ENSG00000178445.10	GLDC	protein_coding	5'-AAAT-	BP-^^.:	3'- CG-	GAT	5'-GATG	BP-xx.|	3'-AGTC	AGAGCAGCTGTTTTC	3.5	4.25	0	1	klRNA	0.204832	0.166866	0.0427736	0.221257	0.105323	0	0	0.354839	0	0.0604202	0.0509004	0.0859158	0	0	0.0635854	0	0.0130048	0	0	0	0	0	0	0	0	0	0	0	0	0.10658	0.0250443	0.0324112	0	0	0	0	0	0	0	0	0	0	0	0	0.0509896	0	0.0403454	0	0	0.143426	0.0041093	0	0	0.0844884	0	0.0343449	0.549865	0	0	0	0	0	0	0	0.0272303	0.0824143	0	0	0.0220328	0.0129002	0	0.0147789	0	0	0	0	0	0	0	0.0265652	0	0	0.0155033	0	0	0	0	0	0	0	0	0	0	0	0	0	0	0	0	0	0.0119851	0	0	0	0	0	0	0	0	0	0	0	0	0	0	0	0	0.0504799	0	0	0	0	0	0	0	0.0223122	0	0	0	0	0	0	0	0	0	0	0	0	0	0	0	0	0	0	0	0	0	0	0	0	0	0	0	0	0	0	0	0	0	0	0	0	0	0	0	0	0	0	0	0	0	0	0	0	0	0	0	0	0	0	0	0	0	0	0	0	0	0	0	0	0	0	0	0	0	0	0	0	0	0	0	0	0	0	0	0	0	0	0	0	0	0	0	0	0	0	0	0	0	0	0	0	0	0	0	0	0	0	0	0	0	0	0	0.0100853	0	0.0244105	0	0	0	0	0	0	0	0	0	0	0	0	0	0	0	0	0	0	0	0	0.0031897	0.0104228	0.00778685	0	0	0.0259426	0.00958425	0.0955909	0.043635	0	0	0	0	0	0	0	0	0	0	0	0	0	0	0	0	0	0	0.0192762	0.0244641	0	0	0	0	0	0	0	0	0	0	0	0	0	0	0
chr12	80270123	80270201	hsa-klRNA-142	19.419	+	4	76	GTGATGA	11.452	CTGA	7.967	4	2	AAATGTGATGAATTAGCAACGCCCTCTGCTGGTAAGATCTTAAAAGATGTTTTCCTGAATGAGGGTTCAGCTCTGATA	0	1	3.6	AAAT&TA	(...&).	2	0.902767	22	-47	novel	exon	ENSG00000165899.12	OTOGL	protein_coding	5'-AAA-	BP-^.|	3'- AT-	TGT	5'-GATGA	BP-xx.||	3'-AGTCT	ATTAGCAACGCCCTCTGCTGGTAAGATCTTAAAAGATGTTTTCCTGAATGAGGGTTCAGC	3.1	4.3	1	2	klRNA	0.163866	0.208582	0.171094	0.0885027	0	0	0	0	0.0562544	0.211471	0.0254502	0.0286386	0.0754249	0	0	0	0	0	0	0	0	0	0	0	0	0.0380116	0	0	0	0	0	0	0	0	0	0	0	0	0	0	0	0	0	0	0	0	0	0.0356705	0	0	0.041093	0	0	0	0	0	0	0	0.0234538	0	0	0	0	0	0.0544606	0	0	0	0	0	0	0	0	0	0	0	0	0	0	0	0	0	0	0	0	0	0	0	0	0	0	0	0	0	0	0	0	0	0	0	0	0	0	0	0	0	0	0	0	0	0	0	0	0	0	0	0	0	0	0	0	0	0	0	0	0	0	0	0	0	0	0	0	0	0.080293	0	0	0	0	0	0	0	0	0	0	0	0	0	0	0	0	0	0	0	0	0	0	0	0	0	0	0	0	0	0	0	0	0	0	0	0	0	0	0	0	0	0	0	0	0	0	0	0	0	0	0	0	0	0	0	0	0	0	0	0	0	0	0	0	0	0	0	0	0	0	0	0	0	0	0	0	0.0115064	0.0200738	0	0	0	0	0	0	0	0	0	0	0	0	0	0	0	0	0	0	0	0	0	0	0	0	0	0	0	0	0	0	0	0	0	0	0	0	0	0	0	0	0	0	0	0	0	0	0	0	0	0	0	0	0	0	0	0	0	0	0	0	0	0	0	0	0	0.0102432	0	0	0	0	0	0	0	0	0	0	0	0	0	0	0	0	0	0	0	0	0
chr6	149647887	149647928	hsa-klRNA-143	19.419	-	4	39	GTGATGA	11.452	CTGA	7.967	4	2	AAATGTGATGACAAAGTTAGAGATAAACGTAGATCCTGAAG	0	1	4	AAAT&AG	...(&).	0	-0.14678	540	9327	novel	intron	ENSG00000186625.14	KATNA1	protein_coding	5'-AAA-	BP-^x.	3'- GA-	TGT	5'-GATG	BP-xx.|	3'-AGTC	ACAAAGTTAGAGATAAACGTAGATC	0	4.8	0	1	klRNA	0.163866	0.125149	0.0427736	0.177005	0.157985	0.0599274	0.263928	0.17742	0	0	0	0	0.0377125	0.0104233	0	0	0	0	0	0	0	0	0	0	0	0	0	0	0	0.10658	0	0	0.0358038	0	0	0	0	0	0	0	0	0	0	0	0	0	0.0403454	0.0356705	0	0.0358565	0.0821861	0	0	0.168977	0	0.00858623	0.0422973	0.0453238	0	0.512134	0	0.0423495	0	0.142051	0.0272303	0.206036	0	0	0	0	0	0	0	0	0	0	0	0	0	0	0	0	0	0	0	0	0	0	0.0161202	0	0	0	0	0	0	0	0.0134832	0	0	0	0	0	0	0	0.00954035	0	0	0	0	0	0	0	0	0	0	0	0	0	0	0	0	0	0	0	0	0	0	0	0.0173147	0	0	0	0	0	0	0	0	0	0	0	0	0	0	0	0	0	0	0	0	0	0	0	0	0	0	0	0	0	0	0	0	0	0	0	0	0.150727	0	0	0	0	0	0	0.0229943	0	0	0	0	0	0	0	0	0	0	0	0	0	0	0	0	0	0	0	0	0	0	0	0	0	0	0	0	0	0	0	0	0	0	0	0	0	0	0	0	0	0	0	0	0	0	0	0	0	0	0	0	0	0	0	0	0	0	0	0	0	0	0	0	0	0	0	0	0	0	0	0	0	0	0	0	0	0	0	0	0	0	0	0	0	0	0	0	0	0	0	0	0	0.0203626	0	0	0	0	0	0	0	0	0	0	0	0	0	0	0	0	0	0.012232	0	0	0	0	0	0	0	0	0	0	0	0	0	0	0
chr10	78004766	78004796	hsa-klRNA-144	19.419	-	4	28	GTGATGA	11.452	CTGA	7.967	4	2	AAATGTGATGAGTACATCGAAGCCCTGAAC	0	1	4.3	AAAT&AC	...(&).	0	5.1415	92	51	novel	exon	ENSG00000148606.14	POLR3A	protein_coding	5'-AAA-	BP-^..	3'- CA-	TGT	5'-GATG	BP-xx.|	3'-AGTC	AGTACATCGAAGCC	0	4.18	0	1	klRNA	0.245798	0.0834328	0.128321	0	0.157985	0.0599274	0	0.0591398	0.0281272	0	0.0509004	0.229109	0.131994	0.0416932	0	0.0176769	0.065024	0	0	0	0	0	0	0	0	0	0	0	0	0	0	0	0	0	0	0	0	0	0	0.0514854	0	0	0	0.113829	0.157604	0	0.0806908	0.142682	0	0	0.143826	0	0	0.211221	0.0479935	0	0.0845946	0	0	0.0465577	0	0	0.0523907	0	0.136151	0.0824143	0.0111024	0	0	0	0	0	0	0	0	0	0.016463	0	0.0101973	0	0	0	0	0	0	0	0	0	0	0	0	0	0	0	0	0	0	0	0.0322761	0	0.0359554	0	0	0	0.028621	0.140255	0	0	0	0	0	0	0	0.0169663	0.0282556	0	0	0	0	0	0	0	0	0	0	0.0223122	0	0	0.0173147	0.021369	0	0	0	0	0.107057	0	0	0	0	0	0	0	0	0	0	0	0	0	0	0	0	0	0	0	0	0	0	0	0	0	0	0	0	0	0	0	0	0	0	0	0	0	0	0	0	0	0	0	0	0	0	0	0	0	0	0	0	0	0	0	0	0	0	0	0	0	0	0	0.0127724	0	0	0	0	0	0	0	0	0	0	0	0	0	0	0	0	0	0	0	0	0	0	0	0	0	0	0	0	0	0	0	0	0	0	0	0	0	0.0255707	0	0	0	0	0	0	0	0	0	0	0	0	0	0	0	0	0	0	0.0318646	0	0	0	0	0	0	0.143764	0	0	0	0	0	0	0	0	0	0	0	0	0	0	0	0	0	0	0	0	0	0	0	0	0	0.00449285	0	0	0	0	0.0218094	0	0	0.0100693	0	0	0
chr13	37023482	37023517	hsa-klRNA-145	19.419	-	4	33	GTGATGA	11.452	CTGA	7.967	4	2	AAATGTGATGATAATCATAAAGCATTATTCTGAAG	0	1	4	AAAT&AG	...(&).	0	1.43086	517	1402	novel	intron	ENSG00000102710.21	SUPT20H	protein_coding	5'-AAA-	BP-^x.	3'- GA-	TGT	5'-GATGA	BP-xx.||	3'-AGTCT	TAATCATAAAGCATTAT	0	2.24	0	2	klRNA	0.327731	0.347637	0.171094	0.0885027	0.263308	0.0699153	0.131964	0.11828	0.168763	0.725043	0.178152	0.0859158	0.0188562	0.0104233	0	0	0	0	0	0	0	0	0	0	0	0	0	0	0	0	0	0	0	0	0	0	0	0	0	0	0	0	0.0437409	0.0758862	0.152969	0	0.0403454	0.285364	0.0854673	0.0717131	0.287651	0	0.0974224	0.80264	0	0	0.0845946	0.181295	0.105542	0.0465577	0	0.0423495	0.0523907	0	0	0.515089	0	0	0	0	0	0	0	0	0	0	0	0	0	0	0.0135681	0	0	0	0	0	0	0	0	0	0.00969109	0	0	0	0	0	0	0	0	0	0	0	0	0	0.0763228	0	0	0	0	0	0	0	0	0	0	0.0124206	0	0	0	0	0	0	0.0336111	0	0.0348544	0	0	0	0.0173147	0	0	0	0	0	0	0	0	0	0	0	0	0	0	0	0	0	0	0	0	0	0	0	0	0	0	0	0	0	0	0	0	0	0	0	0	0	0	0	0	0	0	0	0	0	0	0	0	0	0	0	0	0	0	0	0	0	0	0	0	0.0637217	0	0	0.0226456	0	0	0	0	0	0	0	0	0	0	0	0	0	0	0	0	0	0	0	0	0	0	0	0	0	0	0	0	0	0	0	0	0	0	0	0	0	0	0	0.0191774	0	0	0	0	0.0437141	0	0	0	0	0	0	0	0	0.0170891	0	0.0108627	0	0	0	0	0	0	0	0	0	0	0	0	0	0	0	0	0	0	0.0108452	0	0	0	0.0591747	0	0	0	0	0	0	0.0102432	0	0	0	0.0199274	0	0	0	0.00751994	0.0176951	0	0	0	0.0123013	0.00985571	0.0109047	0	0	0.0100693	0.00505995	0	0
chr15	30640808	30640833	hsa-klRNA-146-1	19.419	+	4	23	GTGATGA	11.452	CTGA	7.967	4	2	AAATGTGATGATAGTAACTCTGAAG	0	1	4	AAAT&AG	...(&).	0	0.4106	1988	688	novel	intron	ENSG00000284906.3	ENSG00000284906	protein_coding	5'-AAA-	BP-^x.	3'- GA-	TGT	5'-GATGA	BP-xx.||	3'-AGTCT	TAGTAAC	0	2.05	0	2	klRNA	0.389181	0.396306	0.406349	0.309759	0.184316	0.23971	0.164955	0.266129	0.829752	0.468257	0.59808	0.773242	0	0	0	0	0	0	0	0	0	0	0	0	0	0	0	0	0	0	0.0375664	0.129645	0.179019	0.165261	0.190821	0	0.113538	0.135697	0.0803508	0.0257427	0	0.122529	0	0.0948578	0.458907	0	0.201727	0.0993677	0	0	0.0205465	0.170656	0.113659	0.0633663	0	0.188897	0.193863	0.0453238	0.0175904	0.0698365	0.0278406	0.190573	0	0	0.0816908	0.144225	0.00555122	0.0122893	0	0.0193502	0	0	0	0	0	0	0	0	0	0	0	0	0	0.00933095	0	0	0	0	0	0	0	0	0.00674967	0	0	0	0	0	0	0	0	0	0	0	0	0	0	0	0	0	0	0	0	0	0.00706391	0.0062103	0	0	0	0	0	0	0	0	0	0	0	0	0.025972	0.021369	0	0	0	0	0	0	0	0	0	0	0	0	0	0	0	0	0	0	0	0	0	0	0	0	0	0	0	0	0	0	0	0	0	0	0	0	0	0	0	0	0	0	0	0	0	0	0	0	0	0	0	0	0	0	0	0	0	0	0.196359	0	0	0	0	0	0	0	0	0.0234872	0.00638619	0	0	0	0	0	0.182354	0	0	0	0	0	0	0	0	0	0	0	0	0.0293881	0	0	0	0	0	0	0	0	0	0	0	0.0690545	0	0	0	0.015128	0.0237145	0	0	0.00874282	0.0280914	0	0	0.0965639	0.015637	0	0	0.0071161	0.00854455	0	0	0.0254986	0.0341857	0	0	0	0	0	0	0	0	0	0	0	0	0	0	0	0.0203626	0	0	0	0	0	0	0	0.0723196	0	0	0	0.0204863	0	0	0	0.0523094	0	0	0.00277207	0	0	0.0112321	0	0.00514071	0	0	0	0.00650083	0	0	0.0151799	0	0
chr15	32630772	32630797	hsa-klRNA-146-2	19.419	+	4	23	GTGATGA	11.452	CTGA	7.967	4	2	AAATGTGATGATAGTAACTCTGAAG	0	1	4	AAAT&AG	...(&).	0	0.25488	1097	2181	novel	intron	ENSG00000198826.11	ARHGAP11A	protein_coding	5'-AAA-	BP-^x.	3'- GA-	TGT	5'-GATGA	BP-xx.||	3'-AGTCT	TAGTAAC	0	2.05	0	2	klRNA	0.389181	0.354589	0.406349	0.309759	0.184316	0.23971	0.296919	0.266129	0.829752	0.468257	0.59808	0.773242	0.0377125	0.0104233	0	0.176769	0.0130048	0	0	0	0	0	0	0	0	0	0.00806991	0	1.0004	0.63948	0.363142	1.03716	1.57537	2.23102	1.86418	2.8864	2.00585	2.95819	0.160702	0.0257427	0	0.122529	0	0.208687	0.407917	0.0440279	0.0806908	0.456072	0.128201	0.0717131	0.123279	0	0.129896	0.105611	0	0.0171725	0.320755	0	0.0527711	0.0698365	0.0278406	0.190573	0.104781	0	0.0816908	0.0618107	0.00555122	0.0122893	0	0.0193502	0	0	0	0	0	0	0	0	0	0	0.0135681	0	0	0.00933095	0	0	0	0	0	0	0	0	0.00674967	0	0	0	0	0	0	0	0	0	0	0	0.0477017	0.0701275	0	0	0	0	0	0	0	0	0.00706391	0.0062103	0	0	0	0	0	0	0.0336111	0	0	0	0	0	0.00865735	0.0427379	0	0	0	0	0	0	0	0	0	0	0	0	0	0	0	0	0	0	0	0	0	0	0	0	0	0	0	0	0	0	0	0	0	0	0	0	0	0	0	0	0	0	0	0.219874	0	0	0	0	0	0	0	0	0	0	0	0	0	0	0.196359	0	0	0	0	0	0	0	0	0.0234872	0.00638619	0	0	0	0	0	0.182354	0	0	0	0	0	0	0	0	0	0	0	0	0.0293881	0	0	0	0	0	0	0	0	0	0	0	0.0690545	0	0	0	0.015128	0.0237145	0	0	0.00874282	0.0280914	0	0	0.0965639	0.0260617	0	0	0.0071161	0.00854455	0	0	0.0254986	0.0341857	0	0	0	0	0	0	0	0	0	0	0	0	0	0	0	0.0203626	0	0	0	0	0.0118349	0	0	0.0723196	0	0	0	0.0204863	0.0246691	0	0	0.0523094	0	0	0.00277207	0	0.0221189	0.0112321	0.00896279	0.00514071	0	0	0	0.00650083	0	0.0100693	0.0151799	0	0
chr3	60487690	60487724	hsa-klRNA-147	19.419	-	4	32	GTGATGA	11.452	CTGA	7.967	4	2	AAATGTGATGATGAAGTGTTTTGAATTTCTGATA	0	1	3.6	AAAT&TA	(...&).	2	0.933324	49135	473538	novel	intron	ENSG00000189283.11	FHIT	protein_coding	5'-AAA-	BP-^.|	3'- AT-	TGT	5'-GATGA	BP-xx.||	3'-AGTCT	TGAAGTGTTTTGAATT	3.1	2.17	1	2	klRNA	0.0409664	0.125149	0.0855472	0.0442513	0.105323	0	0.0659819	0.17742	0.0281272	0	0	0.0286386	0	0	0	0	0	0	0	0	0	0	0	0	0	0	0	0	0	0	0	0	0	0	0	0	0	0.0542787	0	0	0	0	0	0	0.0509896	0	0.0403454	0	0	0	0.168698	0.0426639	0	0.0844884	0	0	0	0	0	0.0931153	0	0.084699	0	0.0236752	0	0	0	0	0	0	0	0	0	0	0	0	0	0	0.0101973	0	0	0	0	0	0	0	0	0	0	0	0	0	0	0	0	0	0	0	0	0	0	0	0	0	0	0	0	0	0	0	0	0	0	0	0	0	0	0	0	0	0	0	0	0	0	0	0	0	0	0	0	0	0	0	0	0	0	0	0	0	0	0	0	0	0	0	0	0	0	0	0	0	0	0	0	0	0	0	0	0	0	0	0	0	0	0	0	0	0	0	0	0	0	0	0	0	0	0	0	0	0	0	0	0	0	0	0	0	0	0	0	0	0	0	0	0	0	0	0	0	0	0	0	0	0	0	0	0	0	0	0	0	0	0	0	0	0	0	0	0	0	0	0	0	0	0	0	0	0	0	0	0	0	0	0	0	0	0	0	0	0	0	0	0	0	0	0	0	0	0	0	0	0	0	0	0	0	0	0	0	0	0	0	0	0.017454	0	0	0	0	0	0	0	0	0	0	0	0	0	0	0	0	0	0	0	0	0	0	0	0	0	0	0	0	0	0	0	0	0	0	0
chr12	6508664	6508702	hsa-klRNA-148	17.308	+	4	36	GTGATGT	9.341	CTGA	7.967	4	2	AAATGTGATGTGAAACAGGACATTTACGTAGTCTGAAA	0	1	4.1	AAAT&AA	...(&).	0	0.335184	15117	1022	novel	intron	ENSG00000010292.13	NCAPD2	protein_coding	5'-AAA-	BP-^..	3'- AA-	TGT	5'-GATG	BP-xx.|	3'-AGTC	TGAAACAGGACATTTACGTAGT	0	4.56	0	1	klRNA	3.27731	3.56675	2.92999	4.09325	1.7905	2.0675	2.73825	2.89785	0.0562544	0.0302101	0.101801	0.114554	0.207419	0.0312699	0	0.441923	0	0	0.0237472	0	0	0	0	0	0.0550069	0	0	0.0284613	0	0	0.150266	0.0324112	0.0716076	0	0.0587143	0.0931098	0.0756923	0.108557	0	0	0.120553	0	0.131223	0.417374	1.07078	0	0.403454	1.42682	0	0.645418	1.64372	0.0426639	0.746905	1.71089	0.143981	0.13738	0.888244	0.135971	0.0351807	0.838038	0	0.084699	1.04781	0.0947008	0.108921	0.453279	0	0	0	0	0	0	0	0.0136896	0	0	0	0	0	0	0	0	0	0	0	0	0	0	0	0	0	0	0	0.0141828	0	0	0	0	0	0	0	0	0	0	0.0572421	0	0	0	0	0	0	0	0	0	0	0	0	0	0.0245537	0	0	0	0	0	0	0	0	0	0	0	0	0	0	0	0	0	0	0	0	0	0	0	0	0	0	0	0	0	0	0	0	0	0	0	0	0	0	0	0	0	0	0	0	0	0	0	0	0	0	0	0	0	0	0	0	0	0	0	0	0	0	0	0	0	0	0	0	0	0	0	0.0716415	0	0	0	0	0	0	0	0	0	0	0	0	0	0	0	0	0	0	0	0	0	0	0	0	0	0	0	0	0	0	0	0	0	0	0	0	0	0	0	0	0	0	0	0	0	0	0.0349713	0	0	0	0	0	0	0	0	0	0	0	0	0	0	0	0	0	0	0	0.0104228	0	0	0	0	0	0	0.026181	0	0	0	0	0	0	0	0	0	0	0	0	0	0	0	0	0	0	0	0	0	0	0	0	0	0	0	0	0	0	0	0	0	0	0
chr1	50541802	50541839	hsa-klRNA-149	12.825	-	5	35	ATGTTGA	4.858	CTGA	7.967	5	2	AAATTATGTTGAGATGGAATCCTTAAAACCACTGAAC	0	1	3.7	AAATT&AC	...(.&).	2	0.386676	25237	2074	novel	intron	ENSG00000185104.21	FAF1	protein_coding	5'-AAAT-	BP-^^.|	3'- CA-	TAT	5'-GTTG	BP-x:.|	3'-AGTC	AGATGGAATCCTTAAAACCA	3.5	7.71	1	1	klRNA	0.409664	0.417164	0.342189	0.398262	0.368632	0.719129	0.131964	0.236559	0.618798	0.302101	0.0509004	0.229109	0.113137	0.0416932	0	0.141415	0	0	0	0	0	0	0	0	0	0	0	0	0	0	0.0500886	0	0	0	0.0293571	0	0	0	0	0	0.0301382	0	0	0	0.254948	0.0880557	0.161382	0.184297	0	0.215139	1.11362	0	0.162371	0.0211221	0	0	0.0845946	0	0.0351807	0.139673	0	0.0423495	0.104781	0	0.0272303	0.123621	0	0	0.0220328	0	0	0	0.0150288	0.0547584	0.0144888	0.0277311	0.016463	0.0147308	0.0203946	0	0.0542723	0.0121664	0	0	0	0	0	0	0	0	0	0.0191147	0	0.0141828	0	0	0.0404497	0	0.0161381	0	0.0239703	0	0	0.0122915	0.190807	0.198695	0.0233268	0	0	0	0	0	0.0249407	0.0678652	0.0141278	0.0124206	0	0	0.0491073	0	0.0537094	0	0	0	0	0	0	0	0.190462	0.299165	0	0	0.0363495	0.034078	0	0	0	0	0	0	0	0	0	0	0	0	0	0	0	0	0.0256391	0	0	0	0	0	0	0	0	0	0	0	0	0	0	0.0602907	0	0	0	0	0	0	0	0	0	0	0	0	0	0	0	0	0	0	0	0	0	0	0	0	0	0	0	0	0	0	0	0	0	0	0.0144381	0	0	0	0	0	0	0	0.0268006	0	0	0	0.0100369	0	0	0	0	0	0	0	0	0	0	0	0	0	0	0	0	0	0	0	0	0	0	0	0	0	0	0	0	0	0	0	0	0	0	0	0	0	0	0	0	0	0	0	0	0	0	0	0	0	0	0	0	0	0	0	0	0	0	0	0	0	0	0	0	0	0	0	0	0	0	0.0192762	0	0	0	0	0	0	0	0	0.00985571	0.0109047	0	0	0	0	0	0
chr12	108559105	108559345	hsa-klRNA-150	20.005	-	5	238	ATGATGA	12.038	CTGA	7.967	5	2	AACAAATGATGAAATGATTTCCTTTAAGTTATTCATAGTGGGATTTACACTTAAAATGTGGACTAGATGCCACACTGGATGTGAAATCACTCAGTGAATGTGAAGTTGCTAATCTAGTTTACTCATTAAACCTTACTGAGTGTCAGTTTCCTTATAATACTCTCTCTGGCACTGATATTTTTGTTATGAGATAGTGATGTCATCCATTGGTATAGCTTGTCCCACCCATTACATCTGATT	0	1	3.7	AACAA&TT	...(.&).	2	0.0630036	1497	9891	novel	intron	ENSG00000075856.12	SART3	protein_coding	5'-AACA-	BP-^^.|	3'- TT-	AAT	5'-GATGA	BP-xx.||	3'-AGTCT	AATGATTTCCTTTAAGTTATTCATAGTGGGATTTACACTTAAAATGTGGACTAGATGCCACACTGGATGTGAAATCACTCAGTGAATGTGAAGTTGCTAATCTAGTTTACTCATTAAACCTTACTGAGTGTCAGTTTCCTTATAATACTCTCTCTGGCACTGATATTTTTGTTATGAGATAGTGATGTCATCCATTGGTATAGCTTGTCCCACCCATTACA	3.5	5.9	1	2	klRNA	0.122899	0.0834328	0.0855472	0.0442513	0	0.119855	0.131964	0	0	0.0302101	0.101801	0	0.0188562	0.0208466	0	0	0	0	0	0	0	0	0	0	0	0	0	0	0.222311	0	0.0500886	0.0324112	0	0	0	0	0	0	0	0	0	0.0408429	0	0.227659	0.152969	0.0880557	0.121036	0.142682	0	0.10757	0.20889	0	0.194845	0.168977	0.143981	0	0.253784	0.271943	0.0351807	0	0	0	0.0130977	0	0.0272303	0.0412071	0.0111024	0	0	0	0	0	0	0	0	0	0	0	0	0	0	0	0	0	0	0	0	0	0	0	0	0	0	0	0	0	0	0	0	0	0.0119851	0.0115858	0.0107468	0.0122915	0.114484	0.233758	0	0	0	0	0	0.01567	0	0	0.0141278	0	0.0185133	0	0.0122768	0	0.0537094	0	0	0	0	0	0	0	0.0346294	0.021369	0	0	0	0	0	0	0	0	0	0	0	0	0	0	0	0	0	0	0	0	0	0	0	0	0	0	0	0	0	0	0	0	0	0	0	0	0	0	0	0	0	0	0	0	0	0	0	0	0	0	0	0	0	0	0	0	0.0650895	0	0	0	0	0	0	0	0	0	0	0	0	0	0	0	0	0	0	0	0	0	0	0	0	0	0	0	0	0	0	0	0	0	0	0	0	0	0	0	0	0	0	0	0	0.0090514	0.0095887	0	0	0	0	0	0	0	0	0	0.0208493	0	0	0	0	0.0110014	0	0	0	0	0	0	0	0	0	0	0	0	0	0	0	0.00682792	0.017454	0	0	0	0	0	0	0	0	0	0	0	0	0	0	0	0	0	0	0.0578285	0	0	0	0	0	0	0	0	0	0.00545235	0	0	0	0	0	0
chr1	61360141	61360226	hsa-klRNA-151	20.005	+	5	83	ATGATGA	12.038	CTGA	7.967	5	2	AACAAATGATGACTGCTGGTCTAATCTCCTGGGGTAGTCTAATCTTGGCTCTGGAGTCTTGGGAGTAATATGGATAAGTCTGATT	0	1	3.7	AACAA&TT	...(.&).	2	0.0443336	867	12470	novel	intron	ENSG00000162599.18	NFIA	protein_coding	5'-AACA-	BP-^^.|	3'- TT-	AAT	5'-GATGACT	BP-xx.||||	3'-AGTCTGA	GCTGGTCTAATCTCCTGGGGTAGTCTAATCTTGGCTCTGGAGTCTTGGGAGTAATATGGATA	3.5	-0.97	1	4	klRNA	0.696429	0.58403	0.59883	0.309759	0.105323	0.23971	0.263928	0.11828	0	0.0302101	0	0	0.0377125	0.0104233	0	0	0.0130048	0.0144766	0	0	0	0	0	0	0	0	0	0	0	0	0.0751329	0	0.0716076	0	0.0293571	0	0	0	0	0	0	0	0	0	0	0.132084	0.0403454	0.0356705	0	0	0.0821861	0	0.0324741	0.168977	0	0	0.0845946	0	0	0.232788	0	0	0.681079	0	0.108921	0.123621	0	0	0	0	0.0126189	0	0	0	0	0	0	0	0	0	0	0	0	0	0	0	0	0	0	0	0	0.0191147	0	0	0	0.00869349	0.0134832	0	0.0161381	0	0.0359554	0	0.0107468	0.0122915	0	0.128567	0	0	0	0	0	0	0	0	0	0	0	0	0	0	0	0	0	0	0	0	0.0110543	0.0120987	0	0	0	0	0	0	0	0	0	0	0	0	0	0	0	0	0	0	0	0	0	0	0	0	0	0	0	0	0	0.0955267	0	0	0	0	0	0	0	0	0	0	0	0	0	0	0	0	0	0.309853	0	0	0	0	0	0	0	0	0	0	0	0	0	0	0	0	0	0	0	0	0	0	0	0	0	0	0	0	0	0	0	0	0	0	0	0	0	0	0	0	0	0	0	0	0	0	0	0	0	0	0	0	0	0	0	0	0	0	0	0	0	0	0	0	0	0	0	0	0	0	0	0	0	0	0	0	0	0	0	0.0424862	0	0	0	0	0	0	0	0	0	0	0	0	0	0	0	0	0	0	0	0	0	0	0	0	0	0	0	0	0	0	0	0	0	0	0	0	0	0	0	0	0	0	0	0
chr2	156110203	156110236	hsa-klRNA-152	13.35	-	5	31	ATGCTGA	5.383	CTGA	7.967	5	2	AACAAATGCTGAAAACTGTTTGGTCATCTGAAC	0	0	100000	AACAA&AC	........	0	0.39397	95145	87386	novel	intron	ENSG00000226383.8	LINC01876	lncRNA	5'-AACA-	BP-^^..	3'- CA-	AAT	5'-GCTGA	BP-x|.||	3'-AGTCT	AAACTGTTTGGTCA	0	4.53	0	3	klRNA	0	0.0834328	0	0	0.0570502	0.119855	0	0.11828	0	0	0	0	0.0377125	0	0	0	0	0	0	0	0	0	0	0	0	0	0	0	0	0	0	0	0	0	0	0.0931098	0	0	0	0	0	0	0	0	0.254948	0.0440279	0.0403454	0.0356705	0	0	0.0821861	0	0	0.211221	0	0	0.0422973	0	0	0	0	0	0	0	0	0	0	0	0	0	0	0	0	0	0	0	0	0	0	0	0	0	0	0	0	0	0	0	0	0	0	0	0	0	0	0	0	0	0	0	0	0	0	0	0.00954035	0	0	0	0	0	0	0	0	0	0	0	0	0	0	0	0	0	0	0	0	0.0111561	0	0	0	0.021369	0	0	0	0	0	0	0	0	0	0	0	0	0	0	0	0	0	0	0	0	0	0.0468741	0	0	0	0	0	0	0	0	0	0	0	0	0	0	0	0	0	0	0	0	0	0	0	0	0	0	0	0	0	0	0	0	0	0	0	0	0	0	0	0	0	0	0	0	0	0	0	0.0138187	0	0	0	0	0	0	0	0	0	0	0	0	0	0	0	0	0	0	0	0	0	0	0	0	0	0	0	0	0	0	0	0	0	0	0	0.0244105	0.0255707	0	0	0	0	0	0	0	0.0111134	0	0	0	0	0	0	0	0	0	0	0	0	0	0	0	0	0	0	0	0	0	0	0	0	0	0	0	0	0	0	0	0	0	0	0	0	0	0	0	0	0	0	0	0	0	0	0	0	0	0	0	0	0	0	0
chr17	17777838	17777993	hsa-klRNA-153	13.35	+	5	153	ATGCTGA	5.383	CTGA	7.967	5	2	AACAAATGCTGAATGGAGAGTCCGGAGGGTTGCCCAGGCCACTGCAGGACCCAAGCTCTGAGACTGAGGGCTTGGGGACACAGAGCCAGAGCCTTGTCCTGAAATCCTGGAGGGTGCTCCTTGGACAGGACAAAACTTGTATTCTCTCTCTGAGC	0	1	1.5	AACAA&GC	..(..&).	0	-0.171474	53679	14939	novel	intron	ENSG00000108557.20	RAI1	protein_coding	5'-AACA-	BP-^^.x	3'- CG-	AAT	5'-GCTGA	BP-x|.||	3'-AGTCT	ATGGAGAGTCCGGAGGGTTGCCCAGGCCACTGCAGGACCCAAGCTCTGAGACTGAGGGCTTGGGGACACAGAGCCAGAGCCTTGTCCTGAAATCCTGGAGGGTGCTCCTTGGACAGGACAAAACTTGTATTCTCTC	0	6.78	0	3	klRNA	0.122899	0.125149	0	0.0885027	0	0.119855	0	0	0	0	0	0	0.0188562	0	0	0.212123	0	0	0	0	0	0	0	0	0	0	0	0	0	0	0	0	0	0	0	0	0	0	0	0	0.0904147	0	0	0	0	0	0	0.142682	0	0	0.123279	0	0	0.168977	0	0	0.0422973	0	0.0351807	0.0558692	0	0	0.082952	0.0473504	0	0.0412071	0	0	0	0	0	0	0	0	0.0144888	0	0	0	0	0	0.0135681	0	0	0	0	0	0	0	0	0	0.00969109	0	0	0	0	0	0	0	0	0	0	0	0	0.0122915	0.114484	0.0584396	0	0	0	0	0	0	0	0	0.0141278	0.0124206	0	0	0	0	0	0	0	0	0	0	0.0110543	0	0	0.0427379	0	0	0	0	0	0	0	0	0	0	0	0	0	0	0	0	0.0819693	0	0	0	0	0	0	0	0	0	0	0	0	0	0	0	0	0	0	0	0	0	0	0	0	0	0	0	0	0	0	0	0	0	0	0	0	0	0	0	0	0	0	0	0	0	0	0	0	0	0	0	0	0	0	0	0	0	0	0	0	0	0	0	0	0	0	0	0	0	0	0	0	0	0	0	0	0	0	0	0	0	0	0	0	0	0	0	0	0	0	0	0	0	0	0	0	0	0	0	0	0	0	0	0	0	0	0	0	0	0	0	0	0	0	0	0	0	0	0	0	0	0	0	0	0	0	0	0	0	0	0	0	0	0	0	0	0	0	0	0	0	0	0	0	0	0	0	0	0	0	0	0	0
chr15	50669676	50669706	hsa-klRNA-154	16.767	-	5	28	CTGATGA	8.8	CTGA	7.967	5	2	AACAACTGATGAGACTAGAATCTACTGACA	0	0	100000	AACAA&CA	........	0	0.0859667	16824	6630	novel	intron	ENSG00000092439.16	TRPM7	protein_coding	5'-AACA-	BP-^^..	3'- AC-	ACT	5'-GATG	BP-xx.|	3'-AGTC	AGACTAGAATCTA	0	4.5	0	1	klRNA	0.122899	0.0417164	0.0427736	0.177005	0.157985	0	0.197946	0.11828	0.618798	0.271891	0.0254502	0.20047	0.0188562	0	0.169561	0	0	0	0	0	0	0	0	0	0	0	0	0	0	0	0	0	0	0	0.033551	0	0	0	0	0.0514854	0.0904147	0	0	0.0379431	0.101979	0.132084	0.0403454	0.214023	0.0854673	0	0.041093	0	0	0.0869734	0	0	0	0	0.0351807	0.0232788	0	0	0	0	0	0.0515089	0	0	0	0	0	0	0	0	0.0144888	0	0	0	0	0	0	0	0	0	0	0	0	0	0	0	0	0	0	0	0.0144693	0	0	0	0.0161381	0	0.0119851	0	0	0	0	0.175319	0	0	0	0	0	0	0	0.0169663	0	0	0	0	0	0	0	0.0450721	0	0	0.0232363	0	0	0	0.0173147	0.0427379	0	0	0	0	0	0	0	0	0	0	0	0	0	0	0	0	0	0	0	0	0	0	0	0	0	0	0	0	0	0	0	0	0	0	0	0	0	0	0	0	0	0	0	0	0	0	0	0	0	0	0	0	0	0	0	0	0	0	0	0	0	0	0.0452911	0	0	0	0	0	0	0	0	0	0	0	0	0	0	0	0	0	0	0	0	0	0	0	0	0	0	0	0	0	0	0	0	0	0	0	0	0	0	0	0	0	0	0	0	0	0	0	0	0	0	0	0	0	0	0	0	0	0	0	0	0	0	0	0	0	0	0	0	0	0	0	0	0	0	0	0	0	0	0	0	0	0	0	0	0	0	0	0	0	0	0	0.012232	0	0	0	0	0	0	0	0	0	0	0	0	0	0	0
chr4	86753135	86753240	hsa-klRNA-155	13.845	+	4	103	ATGAAGA	5.878	CTGA	7.967	4	2	AACAATGAAGAGTCTTGAGTTCCATGCCTAGGATTTGATCTTACATTGAAGTTAAAGGAGAGTTGTATTTTTCAGCATCATAATGATGTAATGGGACCTCTGATT	0	1	3.8	AACA&TT	(...&).	1	0.0888378	8007	5019	novel	intron	ENSG00000163629.13	PTPN13	protein_coding	5'-AAC-	BP-^|.	3'- TT-	AAT	5'-GAAGAG	BP-xx||||	3'-AGTCTC	TCTTGAGTTCCATGCCTAGGATTTGATCTTACATTGAAGTTAAAGGAGAGTTGTATTTTTCAGCATCATAATGATGTAATGGGAC	4.65	1.67	1	4	klRNA	1.22899	1.62694	1.66817	1.28329	0.368632	0.719129	0.131964	0.650538	0	0.0906303	0	0.143193	0.0377125	0	0	0	0	0	0	0	0	0	0	0	0	0	0	0	0	0	0	0	0	0	0	0	0.0378461	0.0271394	0	0	0	0	0	0	0.0509896	0	0	0	0	0.10757	0	0	0.0685565	0	0.191974	0.0343449	0	0	0.105542	0.419019	0	0.127048	0	0.0473504	0.108921	0.164829	0	0	0	0	0	0.0147789	0	0.0136896	0.0144888	0	0	0	0	0	0.0135681	0	0	0	0	0	0	0	0	0	0	0	0	0	0	0	0	0	0	0	0.0119851	0	0	0	0.0858631	0	0	0	0	0	0	0	0	0	0.0141278	0	0	0	0	0	0	0	0	0	0	0	0	0	0	0	0	0	0	0	0	0	0	0	0	0	0	0	0	0	0	0	0	0	0	0	0	0	0	0	0	0	0	0	0	0	0	0	0	0	0	0	0	0	0	0	0	0	0	0	0	0	0	0	0	0	0	0	0	0	0	0	0	0	0	0	0	0	0	0	0	0	0	0	0	0	0	0	0	0	0	0	0	0	0	0	0	0	0	0	0	0	0	0	0	0	0	0	0	0	0	0	0	0	0	0.103582	0	0	0	0	0	0	0	0	0	0	0	0	0	0	0	0	0	0	0	0	0	0	0	0	0	0	0	0	0	0	0	0	0	0	0	0	0	0	0	0	0	0	0	0	0	0	0	0	0	0	0	0	0	0	0.0244641	0	0.00751994	0	0	0	0	0	0	0	0	0	0	0	0	0
chr1	236204883	236204921	hsa-klRNA-156	20.005	+	4	36	ATGATGA	12.038	CTGA	7.967	4	2	AACAATGATGACTCACTGTTGCAAGCAAGACTCTGATA	0	1	3.6	AACA&TA	(...&).	0	-0.000736846	20977	204	novel	intron	ENSG00000077585.14	GPR137B	protein_coding	5'-AAC-	BP-^..	3'- AT-	AAT	5'-GATGA	BP-xx.||	3'-AGTCT	CTCACTGTTGCAAGCAAGAC	0	3.41	0	2	klRNA	2.66282	1.91895	1.75372	1.8143	3.00172	2.81659	2.83722	1.53764	1.29385	0.392731	0.509004	0.544133	0	0	0.402707	0	0.195072	0.289533	0	0	0	0.0435871	0	0	0	0.0760232	0	0	0.555777	0.5329	0	0	0	0.0826305	0	0	0.151385	0	0.803508	0.257427	0	0	0.218705	0.0379431	0.254948	0	0.201727	0.214023	0	0.0358565	0.164372	0.0426639	0.194845	0.126733	0	0.755588	0.422973	0.181295	0.738796	0.419019	0	0.349383	0.314344	0.189402	1.1709	0.247243	0.0111024	0.0491571	0.110164	0.0387005	0	0.0147789	0	0	0	0	0	0	0	0	0	0	0	0	0	0	0	0	0	0	0	0	0	0	0	0	0	0	0.0161381	0	0.0119851	0	0	0.0122915	0.0763228	0	0	0	0	0	0	0	0	0	0.0282556	0.0248412	0	0	0.0245537	0.070425	0	0	0	0	0.0116181	0.0111561	0.0331629	0.0120987	0.0173147	0.021369	0.126332	0.0830214	0.0181748	0.017039	0	0.0171024	0	0	0	0	0	0	0	0	0	0	0	0	0	0	0	0	0	0	0	0	0	0	0	0	0	0	0	0	0	0	0	0	0	0	0	0	0	0	0	0	0	0	0	0	0	0	0	0	0	0	0	0	0	0	0	0	0	0	0	0	0	0	0	0	0	0	0	0	0	0	0	0	0	0	0	0	0	0	0	0	0	0	0	0	0	0	0	0	0	0	0	0	0	0	0	0	0	0	0	0	0	0	0	0	0	0	0	0	0	0	0	0	0	0	0	0	0	0	0	0	0	0	0	0	0	0	0	0.0273117	0	0	0	0	0	0	0	0	0	0	0	0	0	0	0	0	0	0	0	0	0	0	0.00751994	0	0	0	0.0102814	0	0	0	0	0	0	0	0	0
chr9	94955343	94955372	hsa-klRNA-157	20.005	+	4	27	ATGATGA	12.038	CTGA	7.967	4	2	AACAATGATGATTAGTAACAAGACTGAGG	0	1	1.6	AACA&GG	..(.&).	2	0.14669	64	535	novel	intron	ENSG00000148120.19	AOPEP	protein_coding	5'-AAC-	BP-^x|	3'- GG-	AAT	5'-GATG	BP-xx.|	3'-AGTC	ATTAGTAACAAGA	1.6	4.5	1	1	klRNA	2.13025	1.58522	1.19766	1.01778	0.63194	0.898911	0.857765	1.36022	0.534416	0.151051	0.381753	0.20047	0.0188562	0.0833865	0.148366	0	0.104038	0.115813	0.118736	0.025778	0	0.0217935	0	0	0.220028	0.152046	0.00806991	0	0.222311	0.63948	0.0500886	0.0648224	0	0.165261	0.0293571	0.0931098	0.0756923	0.325672	0.301315	0.102971	0	0.163372	0	0.0758862	0.203959	0	0.121036	0.0713409	0	0	0	0	0.227319	0.0422442	0	0.343449	0.380676	0.0906476	0.404579	0.186231	0	0.338796	0	0	0.381224	0	0.0777171	0.0860249	0.407607	0.335404	0.0252379	0.0443367	0	0.0136896	0.0144888	0	0.016463	0.0147308	0.0101973	0.0132826	0	0.0121664	0.0310065	0.0373238	0.0324499	0	0	0	0.0161202	0.0404206	0.0290733	0.0382295	0.0539974	0.0141828	0.0144693	0.0260805	0	0.0518627	0.0161381	0	0.0119851	0.0347574	0.118215	0.0983322	0.114484	0.198695	0	0.117526	0.0936115	0.0498133	0.0750843	0.01567	0	0.101798	0.381451	0.347777	0	0.0504799	0.159599	0.739462	0	0	0	0	0.0813269	0.0557805	0.254249	0.169382	0.138518	0.128214	0.200026	0.166043	0	0.034078	0	0.0513073	0	0	0	0	0	0.0473003	0	0	0.112932	0.186601	0	0.0966846	0.336086	0	0	0	0	0	0	0	0	0.0191053	0	0	0	0	0.163847	0	0	0.361744	0	0	0	0	0.0864116	0.0313024	0	0.0824528	0	0	0	0.0528713	0	0	0	0	0	0.0488005	0	0	0.390537	0.808706	0.392718	0.488533	0.358208	0	0.101905	0.137946	0.207543	0	0	0.610666	0.75357	0	0	0.302444	0.322659	0.551123	0	0	0.0718214	0	0.0134003	0	0	0.0115064	0	0	0	0.244541	0.446815	0.411433	0.889895	0	0.19301	0	0	0	0	0.365498	0.38832	0.949771	1.04388	0	0	0.941346	0.862983	0.655547	0.960439	0	0	0.419655	0.977582	0.0134097	0	1.3519	2.57489	0	0	0.305992	0.0512673	0.308039	0.325881	0	0.0227905	0	0	0	0	0.297403	0.0765529	0	0	0	0	0	0	0.0682792	0.034908	0.138074	0.15272	0.281975	0.369545	0.106259	0.255621	0.106514	0.385883	0.659515	0.180799	0	0.514948	0.411388	0.38924	0.13568	0.054382	0.690845	0.333784	0.4048	0.354729	0.399179	0.360957	0.269851	0.224642	0.318179	0.390694	0.276778	0.45829	0.436188	0.136517	0.279875	0.0805544	0.0910791	0.211665	0.188601
chr14	103476661	103476817	hsa-klRNA-158	15.36	+	4	154	ATGATGC	7.393	CTGA	7.967	4	2	AACAATGATGCAGCCCTGCCTCCAACTCCAGAAAAACCCTGGACTGAGGAGGCTGTGGAGAAACCCTGTTGCTCTCTGAAAGCCCTTCATTGTTCCATTCTGGGGACTGGGTGCATGAAGGACCCCAAGGGGCTTTGCATGTTTCATCCTCTGACC	0	0	100000	AACA&CC	.......	0	-0.429319	1451	3569	novel	intron	ENSG00000075413.19	MARK3	protein_coding	5'-AAC-	BP-^..	3'- CC-	AAT	5'-GATG	BP-xx.|	3'-AGTC	CAGCCCTGCCTCCAACTCCAGAAAAACCCTGGACTGAGGAGGCTGTGGAGAAACCCTGTTGCTCTCTGAAAGCCCTTCATTGTTCCATTCTGGGGACTGGGTGCATGAAGGACCCCAAGGGGCTTTGCATGTTTCATCCT	0	7.66	0	1	klRNA	0.880777	1.1472	1.11211	1.15053	0.526617	0.359565	0.395892	0.266129	0.0337526	0	0.101801	0.0572772	0.0754249	0.104233	0	0	0.0390144	0	0	0	0	0.0217935	0	0	0	0	0.0322796	0	0.333466	0.95922	0.0751329	0.0324112	0.214823	0.413152	0.146786	0.744878	0.340615	0.624205	0.0200877	0	0	0.0408429	0	0	0.254948	0	0	0.114145	0.0427337	0.179283	0.0431477	0.0853279	0.211082	0.211221	0	0	0	0	0	0.0465577	0	0.105874	0.157172	0	0.0272303	0.329657	0	0.0122893	0	0	0	0	0	0	0	0	0	0	0.0101973	0	0	0	0	0	0	0	0	0	0.0161202	0	0	0	0	0.0141828	0	0	0	0	0.0161381	0	0.0119851	0	0	0	0.114484	0.315574	0.0233268	0	0.0468057	0	0	0.01567	0	0	0	0	0.0370265	0	0	0	0.0268547	0	0.0336111	0	0.0464725	0	0	0	0.0346294	0.021369	0	0	0	0	0	0	0	0	0	0	0.0609545	0	0	0	0	0	0	0	0	0	0	0	0	0	0	0	0	0	0	0	0	0	0	0	0	0	0	0.100272	0	0	0	0	0.0229943	0	0	0	0	0	0	0	0	0	0	0	0	0	0	0.0673921	0	0	0	0	0	0	0	0	0	0	0	0	0	0	0	0	0	0	0	0	0	0	0	0	0	0	0	0	0	0	0	0	0	0	0	0	0	0.00777655	0	0	0	0	0	0.0090514	0.0095887	0	0	0	0	0	0	0	0	0	0	0	0	0	0.0170891	0	0	0	0	0	0	0	0	0	0	0	0	0	0	0	0	0	0.043635	0	0	0	0	0	0	0.177524	0	0	0	0	0	0	0.0102432	0	0	0	0	0	0.012232	0	0	0	0	0	0	0	0	0	0.00650083	0	0	0	0.00962116	0
chr18	48644588	48644666	hsa-klRNA-159	13.35	+	4	76	ATGCTGA	5.383	CTGA	7.967	4	2	AACAATGCTGACAACTAGCTCCTATAGGGAGAACCATCAGCAGCCATGCATTGGGTGCTTGCTGTATACATTCTGAGC	0	1	1.5	AACA&GC	..(.&).	2	-0.0794876	7903	19085	novel	intron	ENSG00000134030.14	CTIF	protein_coding	5'-AAC-	BP-^.|	3'- CG-	AAT	5'-GCTGA	BP-x|.||	3'-AGTCT	CAACTAGCTCCTATAGGGAGAACCATCAGCAGCCATGCATTGGGTGCTTGCTGTATACAT	2.1	6.2	1	3	klRNA	0.122899	0.208582	0.0855472	0.0885027	0.157985	0.0599274	0.263928	0.11828	0	0	0	0	0.0188562	0	0	0	0	0	0	0	0	0	0	0	0	0	0	0	0	0	0	0	0	0	0.0293571	0	0	0	0	0	0	0.0408429	0	0.0758862	0	0	0	0.0396339	0	0.215139	0.041093	0	0	0	0	0	0	0.0453238	0.0351807	0.186231	0	0	0	0	0	0.0412071	0	0	0	0	0	0	0	0.0136896	0	0.0138656	0	0	0	0	0	0	0	0	0	0	0	0	0.0161202	0	0	0	0	0	0.0289385	0	0	0	0	0	0	0	0	0	0.219428	0.432453	0	0	0	0	0	0	0	0	0	0.0248412	0	0	0	0	0	0	0	0	0	0	0	0.0120987	0	0	0	0	0	0.017039	0	0	0	0	0	0	0	0	0	0	0	0	0	0	0	0	0	0	0	0	0	0	0	0	0	0	0	0	0	0	0	0	0	0	0	0	0	0	0	0	0	0	0	0	0	0	0	0	0	0	0	0	0	0	0	0	0	0	0	0	0	0	0	0	0	0	0	0	0	0	0	0	0	0	0	0	0	0	0	0	0	0	0	0	0	0	0	0	0	0	0	0	0	0	0	0	0	0	0	0	0	0	0	0	0	0	0	0	0	0	0	0	0	0	0	0	0	0	0	0	0	0	0	0	0	0	0	0	0	0	0	0	0	0	0	0	0	0	0	0	0	0	0	0	0	0	0	0	0	0	0	0	0	0	0	0	0	0	0	0	0	0	0	0.00505995	0	0
chr7	36174394	36174674	hsa-klRNA-160	15.36	+	5	278	ATGATGC	7.393	CTGA	7.967	5	2	AACACATGATGCTGGTAAAAGAGGTGCTGCTCTGCATTAGGGCCCTGGAGGGAATGCTAGTGCATAAAGCATAGCTGTAATCCATTGCCCTGGACATTCTGTGATCCTGGATCAATTACTGCCTCCCTACCCATGTTACACAGGCCCTGGTCTCCGCCAGGCAGCTGCTGGATGAGGAGGGGTTGATGTTTGCTGCTAGTTCTAAATCAGTGTGTATTTCCAGAGCCCTTCATATGCTGTTTGTCTCCTCCAAGACACCGGCCTTCTCTGCCTTCTGATC	0	1	3.9	AACAC&TC	(....&).	2	-0.187724	19192	64310	novel	intron	ENSG00000122547.12	EEPD1	protein_coding	5'-AACA-	BP-^^.|	3'- CT-	CAT	5'-GATG	BP-xx.|	3'-AGTC	CTGGTAAAAGAGGTGCTGCTCTGCATTAGGGCCCTGGAGGGAATGCTAGTGCATAAAGCATAGCTGTAATCCATTGCCCTGGACATTCTGTGATCCTGGATCAATTACTGCCTCCCTACCCATGTTACACAGGCCCTGGTCTCCGCCAGGCAGCTGCTGGATGAGGAGGGGTTGATGTTTGCTGCTAGTTCTAAATCAGTGTGTATTTCCAGAGCCCTTCATATGCTGTTTGTCTCCTCCAAGACACCGGCCTTCTCTGCCTT	3.5	8.34	1	1	klRNA	0.163866	0	0.171094	0.0885027	0.0526617	0.119855	0.131964	0	0	0	0	0	0.00209514	0	0	0	0	0	0	0	0	0	0	0	0	0	0	0	0	0	0	0	0	0	0	0	0	0	0	0	0	0	0	0	0.203959	0	0	0.0713409	0	0	0.041093	0	0	0.0422442	0	0	0.0422973	0	0	0	0	0	0.209563	0	0	0.123621	0	0	0	0	0	0.0147789	0	0	0	0	0	0	0	0	0	0	0	0	0	0	0	0	0	0	0	0	0	0	0.0144693	0	0	0	0	0	0	0	0	0	0	0	0	0	0	0	0	0	0	0	0	0	0	0	0	0	0	0	0	0	0	0	0	0	0.0865735	0.170952	0	0	0	0	0	0	0	0	0	0	0	0	0	0	0	0	0	0	0	0	0	0	0	0	0	0	0	0	0	0	0	0	0	0	0	0	0	0	0	0	0	0	0	0	0	0	0	0	0	0	0	0	0	0	0	0	0	0	0	0	0	0	0	0	0	0	0	0	0	0	0	0	0.0107553	0	0	0	0	0	0	0	0	0	0	0	0	0	0	0	0	0	0	0	0	0	0	0	0	0	0	0	0	0	0	0	0	0	0	0	0.0112366	0	0	0	0	0	0	0	0	0	0	0	0	0	0	0	0	0	0	0	0	0	0	0	0	0	0	0	0	0	0	0	0	0	0	0	0	0	0	0	0	0	0	0	0	0	0	0	0	0	0	0	0	0	0	0	0	0	0	0	0	0
chr1	27840779	27840844	hsa-klRNA-161	17.36	+	5	63	ATGATGG	9.393	CTGA	7.967	5	2	AACACATGATGGATGTGGTGGACCCAGTGCCATTTTCATTTTTTAAAAAGCTGGAGTTTCTGACC	0	0	100000	AACAC&CC	........	0	0.247538	1927	169	novel	intron	ENSG00000117751.18	PPP1R8	protein_coding	5'-AACA-	BP-^^..	3'- CC-	CAT	5'-GATGGA	BP-xx.|:|	3'-AGTCTT	TGTGGTGGACCCAGTGCCATTTTCATTTTTTAAAAAGCTGGAGT	0	2.86	0	2	klRNA	0.122899	0.0834328	0.256642	0.132754	0.105323	0.179782	0.131964	0.295699	0	0	0	0.0859158	0.169706	0.0729632	0	0.176769	0.0130048	0.0144766	0	0	0.0193427	0.0326903	0	0	0	0	0	0	0.111155	0	0.0250443	0.0972335	0.214823	0.0826305	0.2055	0.18622	0.151385	0.162836	0.0803508	0.0514854	0.0602765	0.0408429	0	0.189716	0	0	0.242072	0.107011	0.0854673	0.0358565	0.0821861	0	0.357215	0.0591419	0.0959871	0	0	0	0.0703615	0.0931153	0	0.0423495	0	0	0.0272303	0.0412071	0.0555122	0.0368678	0	0	0	0	0	0	0.0144888	0.0138656	0	0.0147308	0	0	0	0.0121664	0	0	0	0	0	0	0	0	0	0	0	0	0	0	0	0	0	0	0.0119851	0	0	0	0.0190807	0.315574	0	0	0	0	0	0	0	0	0	0	0	0.0504799	0.0122768	0	0	0	0	0.386765	0	0	0	0	0	0	0	0	0	0	0	0	0	0	0	0	0	0	0	0	0	0	0	0	0	0	0	0	0	0	0	0	0	0.057316	0	0	0	0	0	0	0	0	0.010394	0	0	0	0	0	0	0	0	0	0	0	0	0	0	0	0	0	0	0	0	0	0.0245449	0	0	0	0	0	0	0	0	0	0	0.0690934	0	0	0	0	0	0	0	0	0	0	0	0	0	0	0	0	0	0	0	0	0	0	0	0	0	0	0	0	0	0	0	0	0	0.0403414	0	0	0	0	0	0	0	0	0	0	0	0	0	0	0	0	0	0	0	0	0	0	0	0	0	0	0	0	0.00958425	0	0.034908	0	0	0	0	0.0318777	0	1.18941	0	0	0	0	0	0	0.0102432	0	0	0	0	0.0385524	0	0	0.0225598	0	0	0	0.0205628	0.0184519	0.00492785	0	0	0.0215288	0	0	0	0
chr19	2761614	2761825	hsa-klRNA-162	15.632	-	5	209	GGGATGA	7.665	CTGA	7.967	5	2	AACACGGGATGATAGACTGTGCCGTCCCCGGGCGGTCGCGCTGTGCGGGGAATAAACACGGGATGATAGACTGTGCCGTCCCCGGGCGGTCGCGCTGTGCGGGGAATAAACACGGGATGACAGACTGTGCCGTCCCCGGGCGGTTGCGATGTGCTTCGTGCTGCCTGCCTCAAAGCACCCTCTGGCCGCAGGGTTGATAGAATGTCTGAGC	0	1	1.5	AACAC&GC	..(..&).	0	-0.481368	680	92	novel	intron	ENSG00000104969.11	SGTA	protein_coding	5'-AACA-	BP-^^.x	3'- CG-	CGG	5'-GATGATA	BP-xx.||:|	3'-AGTCTGT	GACTGTGCCGTCCCCGGGCGGTCGCGCTGTGCGGGGAATAAACACGGGATGATAGACTGTGCCGTCCCCGGGCGGTCGCGCTGTGCGGGGAATAAACACGGGATGACAGACTGTGCCGTCCCCGGGCGGTTGCGATGTGCTTCGTGCTGCCTGCCTCAAAGCACCCTCTGGCCGCAGGGTTGATAGAA	0	2.43	0	3	klRNA	0.778361	0.876045	0.769925	1.28329	0.63194	0.479419	0.593838	1.06452	0	0	0	0	0	0.0416932	0.0211951	0	0	0	0	0	0.0128951	0.00108968	0	0	0	0	0	0	0	0.10658	0.0500886	0	0.143215	0.0826305	0.0377449	0	0	0.0271394	0.0200877	0.0514854	0.150691	0.00875205	0	0.227659	0.0582739	0	0	0.0713409	0	0.250996	0	0.0853279	0.0690075	0.0281628	0.0959871	0	0.253784	0	0.0351807	0.279346	0	0.0423495	0.209563	0.0189402	0.0544606	0.123621	0.0222049	0.0368678	0.0220328	0	0	0.0295578	0.0150288	0	0	0.0138656	0	0	0.0407892	0	0	0	0.0155033	0	0.0162249	0	0	0	0	0	0.00969109	0	0.0134993	0	0.0289385	0	0	0	0.0322761	0.00927738	0.0359554	0	0	0	0.28621	0.233758	0	0	0	0	0	0.04701	0.0290975	0.118764	0.0141278	0.0993647	0	0.0504799	0.0368305	0	0.0268547	0	0	0	0.0116181	0	0	0.0120987	0.0808019	0.0854758	0.0210554	0	0.0181748	0	0	0	0	0	0	0	0	0	0.0336458	0	0	0.0266573	0	0	0	0.0727524	0.115376	0	0	0.0478054	0	0	0	0	0	0	0.0788482	0	0	0.0206455	0	0	0	0	0	0	0	0	0.0229943	0	0.0442297	0	0	0	0	0	0	0	0	0	0	0	0	0	0	0	0	0	0	0	0	0	0	0	0	0	0.0144381	0	0	0	0	0	0	0	0	0	0	0.00767095	0	0	0	0	0	0	0	0	0	0	0	0	0	0	0	0	0	0	0	0	0	0	0	0	0	0	0	0	0	0	0	0	0	0	0	0	0	0	0	0	0	0	0	0	0	0	0	0	0	0	0	0	0.0043635	0	0	0	0	0	0	0	0	0	0	0	0	0	0	0	0	0	0	0	0	0	0	0	0.0089857	0	0	0	0	0	0	0	0	0	0	0
chr2	231341913	231341942	hsa-klRNA-163	16.767	+	4	27	CTGATGA	8.8	CTGA	7.967	4	2	AACACTGATGAAAGCCGGGTTCTCTGAAT	0	1	4	AACA&AT	.(..&.)	1	0.0911379	45660	3032	novel	intron	ENSG00000135931.19	ARMC9	protein_coding	5'-AAC-	BP-^|.	3'- TA-	ACT	5'-GATGA	BP-xx.||	3'-AGTCT	AAGCCGGGTTC	4.65	2.47	1	2	klRNA	0.0819328	0	0	0	0.105323	0	0.197946	0.0591398	0	0.0604202	0	0.0286386	0.0188562	0.0104233	0	0	0.0260096	0	0	0	0	0	0	0	0	0	0	0	0	0	0.0751329	0.0324112	0	0	0	0	0.0756923	0.0542787	0	0	0	0.0408429	0	0	0.0509896	0	0	0	0	0	0.041093	0.0426639	0.0324741	0.0422442	0	0	0	0	0	0.302625	0	0	0	0	0	0	0	0	0	0	0	0	0	0	0	0	0	0	0	0	0	0	0	0	0	0	0	0	0	0	0	0	0	0	0	0	0	0	0	0	0.0119851	0	0	0	0.143105	0.151943	0	0	0	0	0	0	0	0	0	0	0	0	0	0.0352125	0	0	0	0	0	0	0	0	0	0	0	0	0	0	0	0	0	0	0	0	0	0	0.0336458	0	0	0	0	0	0	0	0	0	0	0	0.0214462	0	0	0	0	0	0	0	0	0	0	0.090436	0	0	0	0	0	0	0	0	0	0	0	0	0	0	0	0	0	0	0	0	0.0781074	0	0	0	0	0	0	0	0	0	0	0	0	0	0	0	0	0	0	0	0	0	0	0	0	0	0	0	0	0	0	0	0	0	0	0	0	0	0	0	0	0	0	0	0	0	0	0	0	0	0	0	0	0	0	0	0	0	0	0	0	0	0	0	0	0	0	0	0	0	0	0	0	0	0	0	0	0	0	0	0	0	0	0	0	0	0	0	0	0	0	0	0	0	0	0	0	0	0	0	0	0	0	0.0134442	0	0	0	0	0	0	0	0	0	0
chr7	728265	728366	hsa-klRNA-164	12.122	+	4	99	CTGATGC	4.155	CTGA	7.967	4	2	AACACTGATGCTATAAATCCGTGGGCGGTAGGGAGCAGGAAAGCAGTGAGGGATCTGGCCAGCTCAGGCCGTCCCAGTGATGTCCCAGTGATGGTCTGAAT	0	1	4	AACA&AT	.(..&.)	1	-0.650376	950	1296	novel	intron	ENSG00000164818.16	DNAAF5	protein_coding	5'-AAC-	BP-^|.	3'- TA-	ACT	5'-GATG	BP-xx.|	3'-AGTC	CTATAAATCCGTGGGCGGTAGGGAGCAGGAAAGCAGTGAGGGATCTGGCCAGCTCAGGCCGTCCCAGTGATGTCCCAGTGATGGT	4.65	7.12	1	1	klRNA	0.136555	0.250298	0.59883	0.354011	0.210647	0.0599274	0	0	0	0	0.0152701	0.114554	0	0.0312699	0	0	0.0780287	0.0723832	0.0237472	0	0.0386853	0.0653806	0	0	0	0	0.00403495	0	0.222311	0.10658	0	0	0.0358038	0.247891	0	0	0	0.0542787	0.0401754	0.0514854	0.0301382	0	0	0.11925	0.152969	0	0	0.249693	0.0854673	0.10757	0.041093	0	0.0649482	0.0422442	0	0	0.169189	0	0.0351807	0.419019	0	0	0.209563	0.0947008	0	0.0412071	0	0	0.0110164	0	0	0	0	0	0	0	0	0	0	0	0	0	0	0	0	0	0	0	0	0	0	0	0	0	0	0	0	0	0	0	0	0	0	0	0	0.0116879	0	0	0	0	0	0	0	0	0	0	0	0	0.0122768	0	0	0	0	0	0	0	0.0110543	0.0241974	0.0173147	0	0	0	0	0	0	0	0	0	0	0	0	0	0	0	0	0	0	0	0	0	0	0	0	0	0	0	0	0	0	0	0	0	0	0	0	0	0	0	0	0	0	0	0	0	0	0	0	0	0	0	0	0	0	0	0	0	0	0	0	0	0	0	0	0	0	0	0	0	0	0	0	0	0	0	0	0	0	0	0	0	0	0	0	0	0	0	0	0	0	0	0	0	0	0	0	0	0	0	0	0	0	0	0	0.0100853	0	0	0	0.00874282	0.0224732	0	0	0	0.0104247	0	0	0	0	0	0	0	0	0	0	0	0	0	0	0	0	0	0	0	0	0.0477955	0	0	0	0	0	0	0	0	0	0	0	0	0	0	0	0	0	0	0	0	0	0	0	0	0	0	0	0	0	0	0	0	0.00503465	0	0	0
chr2	241712136	241712196	hsa-klRNA-165	14.122	+	4	58	CTGATGG	6.155	CTGA	7.967	4	2	AACACTGATGGAAGCTGACCCGAGTGAAGTGCACCCCGTGTGCCGGGTGGTATTCTGATT	0	1	3.8	AACA&TT	(...&).	1	-0.655783	65	7286	novel	intron	ENSG00000168395.16	ING5	protein_coding	5'-AAC-	BP-^|.	3'- TT-	ACT	5'-GATGGA	BP-xx.|:|	3'-AGTCTT	AGCTGACCCGAGTGAAGTGCACCCCGTGTGCCGGGTGGTA	4.65	3.66	1	2	klRNA	0.0819328	0.166866	0.256642	0.0885027	0.31597	0.719129	0.395892	0.540707	0.0843815	0	0	0.0286386	0.0565687	0.229313	0.78422	0.424246	1.71663	1.92539	0.0237472	0.025778	1.93427	1.83066	0.0391793	0	2.03526	1.44444	0.0484194	0.0569225	0.111155	0.31974	0.17531	0.356523	0.107411	0.413152	0.0587143	0	0.189231	0.244254	0.180789	0	0.150691	0.0408429	0	0.151772	0.662865	0	0	0.107011	0	0	0.0821861	0	0.0324741	0.267547	0.0479935	0	0.190338	0	0.175904	0.325904	0	0.127048	0.314344	0	0.245073	0.249667	2.45364	4.31353	5.12263	2.37363	0.0757136	0.0147789	0.0601154	0.0547584	0.072444	0	0.016463	0.0441924	0.0815785	0.0265652	0.0271361	0.121664	0.0155033	0	0.0324499	0.0593726	0.026926	0.036909	0.0322403	0.0303154	0.0290733	0.076459	0.0269987	0.0283656	0	0.00869349	0.0134832	0.0518627	0.0322761	0.0649417	0.107866	0.0463432	0.343899	0.270414	0.763228	0.748027	1.5629	1.52784	0.140417	0.29888	0.120135	0.03134	0.199526	0.118764	4.66218	4.75088	0.148106	0.15144	2.29577	0.2817	0.268547	0.405649	1.64694	1.1603	3.22984	2.88943	5.06287	4.29504	0.415553	0.341903	2.4319	3.4869	0.0181748	0.034078	0.080293	0.119717	0	0.112146	0.421119	0.246442	0.274295	0.283802	0.504686	0	1.46811	0.0266573	0.0273231	0.241711	0	0.266759	0.307669	0	0.180299	1.1792	0.0857846	0.506924	0.0608782	0.210159	0	0.250438	0.256256	0	0.91286	0.0206455	0.0616792	0.753634	0.72758	0	0.219488	0	0.302441	0.626048	0	0.357295	0	0	0	0	0.137631	0	0	0	0.128145	0	0	0	0.0911253	0	0	0	0.405969	0	0	0.0344865	0.0230603	0	0	0.610666	0.447033	0	0.0144381	0	0	0	0	0	0.143643	0	0	0	0	0	0	0	0	0	0	0.0587762	0	0	0.0857822	0	0	0	0	0.0233297	0.0373384	0	0	0	0	0.0633598	0.22054	0.171451	0.0711436	0	0	0.122399	0.179785	0	0	0.48282	0.208493	0	0	0.106741	0.0512673	0.0330042	0.0108627	0	0	0	0	0	0	0.0424862	0.0159485	0	0	0	0	0	0	0.0341396	0.034908	0.112969	0.101813	0.206058	0.0230966	0.371907	0.0639051	0.0118349	0.0671101	0	0	0.439807	0.313007	0.37025	0.327781	0.0986764	0	0.0657948	0.219201	0.0385524	0.0733922	0.155236	0.300797	0.424683	0.242614	0.0313697	0.14394	0.0184519	0.103485	0.245356	0.117015	0	0.135936	0.0202398	0.0673481	0.00650349
chr20	9173035	9173108	hsa-klRNA-166	20.005	+	5	71	ATGATGA	12.038	CTGA	7.967	5	2	AACAGATGATGAACTATGCTTTGCTTGCAGTGCCTCCTGGCTGTAAATATAGGAGCTCTGTCAACTGCTGAAC	0	1	3.4	AACAG&AC	....(&.)	0	-0.0831986	105098	44281	novel	intron	ENSG00000101333.19	PLCB4	protein_coding	5'-AACA-	BP-^^..	3'- CA-	GAT	5'-GATG	BP-xx.|	3'-AGTC	AACTATGCTTTGCTTGCAGTGCCTCCTGGCTGTAAATATAGGAGCTCTGTCAACTG	0	5.87	0	1	klRNA	0.301981	0.139452	0.256642	0.0929278	0.148205	0.405794	0.176266	0.0502689	0.00200908	0.0107893	0	0.0687326	0	0	0	0	0	0	0	0	0.0193427	0	0	0	0	0	0	0	0	0	0	0	0	0	0	0	0	0	0	0	0.0301382	0	0	0	0	0	0.0403454	0.153383	0	0	0.00456589	0	0	0.00422442	0.0479935	0.00686898	0.296081	0	0	0.0311678	0.167043	0.254097	0.0142203	0	0	0	0	0	0	0	0	0	0	0	0	0	0	0	0	0	0	0	0	0	0	0	0	0	0	0	0	0	0	0	0	0	0	0	0.0161381	0	0	0	0.0107468	0	0	0	0	0	0	0	0	0	0	0	0	0.0124206	0	0	0	0	0	0	0	0	0	0	0.0110543	0	0	0	0.0105277	0	0	0	0	0	0	0	0	0	0	0	0.134583	0	0	0	0	0	0	0	0	0	0	0	0	0	0	0	0	0	0	0	0	0	0	0	0	0	0	0	0	0	0.0229943	0	0	0	0	0	0	0	0	0	0	0	0	0	0	0	0	0	0	0	0	0	0	0	0	0	0	0	0	0	0	0	0	0	0	0	0	0	0	0	0	0	0	0	0	0	0	0	0	0	0.0595725	0	0	0	0	0	0	0	0	0	0	0	0	0	0	0	0	0	0	0	0	0	0	0	0	0	0	0.0509973	0	0	0	0	0	0	0	0	0	0	0	0	0	0	0	0	0	0	0	0	0	0	0	0	0	0	0	0	0	0	0	0	0	0	0.0244641	0	0	0	0	0	0	0	0	0	0	0	0	0	0	0
chr2	7032070	7032153	hsa-klRNA-167	20.005	+	5	81	ATGATGA	12.038	CTGA	7.967	5	2	AACAGATGATGAAGGCAGATTTGGCCCCCGGGCCATGGCGTACTGCCCTCTGGTCTAGAGAGTTGGTTTGAGCTCCTCTGACT	0	2	2.4	AACAG&CT	...((&))	0	0.0338196	1855	7475	novel	intron	ENSG00000151692.15	RNF144A	protein_coding	5'-AACA-	BP-^^..	3'- TC-	GAT	5'-GATGA	BP-xx.||	3'-AGTCT	AGGCAGATTTGGCCCCCGGGCCATGGCGTACTGCCCTCTGGTCTAGAGAGTTGGTTTGAGCTCC	0	4.36	0	2	klRNA	2.25315	2.87843	2.73751	2.30107	5.95077	8.32991	7.45596	4.96775	0.225017	0.12084	0	0	0.0188562	0.0104233	0	0	0	0.0144766	0	0	0.0193427	0.0217935	0	0	0.0550069	0.0760232	0.0121049	0.0569225	0.222311	0.10658	0.0250443	0.0648224	0	0.0826305	0	0	0.0756923	0.0271394	0.0401754	0	0	0	0	0.0379431	0	0.264167	0	0.0356705	0	0.0358565	0.041093	0	0.0649482	0	0	0.0343449	0.126892	0	0.0351807	0.279346	0	0	0.104781	0.0947008	0	0	0	0.0245785	0	0	0	0	0	0	0	0	0	0	0	0	0	0	0	0	0	0	0	0	0	0	0	0	0	0	0.0289385	0	0	0	0	0	0.0119851	0.0115858	0	0	0.0572421	0.105191	0.0233268	0	0	0	0	0	0	0.0169663	0.0141278	0.0124206	0	0	0.0122768	0	0	0	0	0	0	0	0	0	0	0	0.0105277	0	0	0	0	0.0171024	0	0	0	0	0	0	0	0	0	0.0799718	0	0	0	0	0	0	0	0	0	0	0	0	0	0	0	0	0	0	0	0	0	0	0	0	0	0	0	0	0	0	0	0	0	0	0	0	0	0	0	0	0	0	0	0	0	0	0	0	0	0	0	0	0	0	0	0	0	0	0	0	0	0	0	0	0	0	0	0	0	0	0	0	0	0	0	0	0	0	0	0	0	0	0	0	0	0	0	0.0100853	0.0118573	0	0	0	0	0	0	0	0	0	0	0.0071161	0	0	0	0	0	0	0	0	0	0	0	0	0	0	0	0	0	0.00682792	0.0698161	0	0	0	0	0	0	0	0	0	0	0	0	0	0	0	0	0	0.0498185	0	0.0366961	0	0	0	0.0089857	0	0.0205628	0	0	0.00545235	0	0	0	0	0	0
chr1	206439821	206439877	hsa-klRNA-168	15.632	+	4	54	GGGATGA	7.665	CTGA	7.967	4	2	AACAGGGATGACACTCCTGTCACTGCACCAGTGCTGTGCGTGGGCTTGATCTGATG	0	2	2.3	AACA&TG	..((&))	0	-0.318833	1723	98	novel	intron	ENSG00000266028.8	SRGAP2	protein_coding	5'-AAC-	BP-^x.	3'- GT-	AGG	5'-GATGA	BP-xx.||	3'-AGTCT	CACTCCTGTCACTGCACCAGTGCTGTGCGTGGGCTTGA	0	4.2	0	2	klRNA	1.55672	1.37664	1.24043	1.32754	0.526617	0.539347	0.527856	0.709678	0.0562544	0	0	0	0.169706	0.0312699	0	0	0.871321	0.767262	0.142483	0.051556	0.657651	0.348697	0.0391793	0	1.5952	1.40643	0.0726291	0.0284613	0.222311	0.10658	0.17531	0.388934	0.107411	0.413152	0.293571	0.279329	0.302769	0.271394	0.120526	0.0514854	0.0200922	0.0816858	0.0437409	0.113829	0.254948	0	0.121036	0.214023	0.0854673	0.250996	0.164372	0.0426639	0.162371	0.0023469	0	0.13738	0.253784	0	0.105542	0	0	0.211747	0.157172	0.0947008	0.190612	0.412071	0	0.0245785	0	0	0	0	0	0.0273792	0	0.0138656	0	0	0	0	0	0	0	0	0	0	0	0	0	0	0	0	0	0	0.0144693	0	0	0.0129657	0	0	0.0359554	0	0	0.0122915	0.295751	0.268822	0.0233268	0	0	0	0	0	0	0	0	0	0	0	0	0	0	0.0450721	0	0	0	0	0.0331629	0.0241974	0.0519441	0.149583	0	0	0	0	0	0	0	0	0	0	0	0	0	0	0	0	0	0	0	0	0	0	0	0	0	0	0	0	0	0	0	0	0	0	0	0	0	0	0	0	0	0	0	0	0	0	0	0	0	0	0	0	0	0	0	0	0	0	0	0	0	0	0	0	0	0	0	0	0	0	0	0	0	0	0	0	0	0	0	0	0	0	0	0	0	0	0	0	0	0	0	0	0	0	0	0	0	0	0	0	0	0	0	0	0	0	0	0	0	0	0	0	0	0.0858778	0	0	0	0	0	0	0	0	0	0	0	0	0	0	0	0	0	0	0	0	0	0	0	0	0	0	0	0	0	0	0	0	0	0	0	0	0	0	0	0	0	0	0	0	0	0	0	0	0	0	0	0.0215288	0	0	0	0
chr17	62025680	62025741	hsa-klRNA-169	19.419	-	4	59	GTGATGA	11.452	CTGA	7.967	4	2	AACAGTGATGAATTCGCCATATTTGGCCCACTGCCTGTTTTGTATGGCCTGTAAGCTGAAA	0	0	100000	AACA&AA	.......	0	0.109066	3799	14447	novel	intron	ENSG00000108510.10	MED13	protein_coding	5'-AAC-	BP-^..	3'- AA-	AGT	5'-GATG	BP-xx.|	3'-AGTC	AATTCGCCATATTTGGCCCACTGCCTGTTTTGTATGGCCTGTAAG	0	5.63	0	1	klRNA	0.286765	0.250298	0.299415	0.177005	0.210647	0.119855	0.131964	0	0.0562544	0	0	0	0.0377125	0.0104233	0	0	0	0.0337788	0	0	0	0	0	0	0	0	0	0	0	0	0.0250443	0	0.0119346	0	0.0293571	0	0	0	0	0	0	0	0.0874818	0.227659	0.611876	0	0.121036	0.78475	0.0854673	0.10757	0.780768	0.0853279	0.129896	0.549175	0	0.0343449	0.422973	0	0.0351807	0.139673	0.167043	0.084699	0.157172	0	0.0544606	0.123621	0	0	0	0	0	0	0	0.0273792	0	0	0.016463	0	0	0	0	0	0	0	0	0	0	0	0.0161202	0	0	0	0	0	0.0144693	0	0.0269665	0	0.0161381	0	0.0359554	0	0	0	0.219428	0.0350638	0	0.0195877	0	0	0	0	0	0	0	0	0	0	0.0122768	0	0	0	0	0	0.0116181	0	0	0	0.0346294	0	0	0	0	0	0	0	0	0	0	0	0	0	0	0	0	0	0	0	0	0	0	0	0	0	0	0	0	0	0	0	0	0	0	0	0	0	0	0	0	0	0	0	0	0	0	0	0	0	0	0	0	0	0	0	0	0	0	0	0	0	0	0	0.0113228	0	0	0	0	0	0	0.0138187	0	0	0.0107553	0	0	0	0	0	0	0	0	0	0.0100369	0	0	0	0	0	0	0	0	0	0	0	0	0	0	0.0130106	0	0	0	0	0	0	0	0	0	0	0	0	0	0	0	0	0	0	0	0	0	0	0	0	0	0	0	0	0.00637941	0	0	0	0	0	0	0.00227597	0	0	0	0.0325355	0	0.0850073	0	0.0236699	0.0167775	0	0	0	0	0	0	0.0123346	0	0	0	0	0	0	0	0.00884757	0.0179714	0	0	0.0246025	0	0	0	0	0.0201386	0.0252998	0.00962116	0
chr14	23085574	23085601	hsa-klRNA-170	19.419	-	4	25	GTGATGA	11.452	CTGA	7.967	4	2	AACAGTGATGACCAGAACTTTCTGAAC	0	0	100000	AACA&AC	.......	0	0.385519	4380	3738	novel	intron	ENSG00000100813.15	ACIN1	protein_coding	5'-AAC-	BP-^..	3'- CA-	AGT	5'-GATGA	BP-xx.||	3'-AGTCT	CCAGAACTT	0	2.55	0	2	klRNA	0.245798	0	0.171094	0.221257	0.157985	0.179782	0	0.11828	0.590671	0.241681	0.254502	0.229109	0.0942812	0.0208466	0.0635854	0	0	0	0	0	0	0.0217935	0	0	0	0	0	0	0	0	0	0	0	0	0	0	0	0	0	0	0	0.0408429	0	0.113829	0	0	0	0.142682	0	0.0717131	0.246558	0	0	0.380198	0	0.0343449	0.169189	0	0.0351807	0.0465577	0.111362	0.0423495	0.261954	0	0.0544606	0.618107	0.0555122	0.0245785	0.0220328	0.0645008	0	0	0.0150288	0	0	0	0	0	0.0101973	0	0	0	0	0	0.0162249	0	0.013463	0.0184545	0.0322403	0	0.00969109	0	0	0	0	0	0.0134832	0	0.0161381	0	0.00599256	0	0.0107468	0	0.0858631	0.0701275	0	0	0	0	0	0	0	0	0.0141278	0	0	0	0.0368305	0.176062	0.0268547	0.0450721	0	0	0.0232363	0.0223122	0.0221086	0	0.0519441	0.021369	0	0	0.0181748	0	0	0	0	0	0.0233955	0	0	0	0	0	0	0	0	0	0	0.0242508	0.0512782	0	0	0	0	0	0	0	0	0	0.0394241	0	0.14044	0	0.0308396	0	0.020788	0	0	0	0	0	0	0	0	0	0	0	0	0	0	0.0773391	0	0	0	0.0163452	0	0	0	0	0	0	0	0	0	0	0	0	0	0	0	0	0	0	0	0	0	0	0	0	0	0	0	0	0	0	0	0	0	0	0	0	0	0	0	0	0	0	0	0	0	0	0	0	0	0	0	0	0	0	0	0	0	0	0	0	0	0	0	0	0	0	0	0	0	0	0	0	0	0	0	0	0	0.0751072	0.017454	0	0	0.0325355	0	0	0	0	0	0	0	0	0	0	0	0.0370037	0	0	0.0199274	0	0	0	0	0	0	0	0	0	0	0.0109047	0	0	0	0	0	0
chr9	2806701	2806743	hsa-klRNA-171	19.419	-	4	40	GTGATGA	11.452	CTGA	7.967	4	2	AACAGTGATGAGCTATGGCCTCTTTTGTATTATTCTCTGAAC	0	0	100000	AACA&AC	.......	0	0.0801667	1070	2238	novel	intron	ENSG00000080608.10	PUM3	protein_coding	5'-AAC-	BP-^..	3'- CA-	AGT	5'-GATGAG	BP-xx.|||	3'-AGTCTC	CTATGGCCTCTTTTGTATTATT	0	1.16	0	3	klRNA	0.122899	0.0834328	0.0427736	0.0442513	0.0526617	0.119855	0	0	0	0	0.0254502	0.0572772	0.0188562	0.0312699	0.0847805	0.194446	0	0	0	0	0	0	0	0	0	0	0	0	0.111155	0	0.200354	0.259289	0.214823	0.165261	0.440357	0.279329	0.264923	0.162836	0	0.0514854	0	0	0	0	0.0509896	0	0.201727	0.214023	0	0	0.041093	0	0.0649482	0.316832	0	0	0.0845946	0	0	0	0	0	0.157172	0	0.136151	0	0	0	0	0.0129002	0	0	0	0	0	0.0138656	0	0	0	0	0	0	0	0	0	0	0	0.0184545	0.0161202	0	0	0	0	0.0141828	0	0	0.0134832	0	0	0	0	0	0	0	0.114484	0.128567	0.0466536	0.0391755	0	0	0.0600674	0	0	0	0	0	0	0	0.0368305	0	0	0	0.0336111	0	0	0	0.0110543	0	0	0	0.0105277	0	0	0	0	0	0	0	0	0	0	0	0	0	0	0	0	0	0	0	0	0	0	0	0	0	0	0	0	0	0	0	0	0	0	0	0	0	0	0	0	0	0	0	0	0	0	0	0	0	0	0	0	0	0	0	0	0	0	0	0	0	0	0	0	0	0	0	0	0	0	0	0	0	0	0	0	0	0	0	0	0	0	0	0	0	0	0	0	0	0	0	0	0	0	0	0	0	0	0	0	0	0	0	0	0	0	0	0	0	0	0	0	0	0.0444536	0	0	0	0	0	0	0	0	0	0	0	0	0	0	0	0	0	0	0	0	0	0	0	0	0	0	0	0	0	0	0	0	0	0	0	0	0	0	0	0	0	0	0	0	0	0	0	0	0	0	0	0	0	0	0
chr5	180574977	180575041	hsa-klRNA-172	19.419	+	4	62	GTGATGA	11.452	CTGA	7.967	4	2	AACAGTGATGATCTGTAGACATTTATGGACTGAATGTAATGGTTGATATATGTACATTCTGATA	0	1	3.6	AACA&TA	(...&).	0	1.73938	777	3306	novel	exon	ENSG00000113300.13	CNOT6	protein_coding	5'-AAC-	BP-^..	3'- AT-	AGT	5'-GATGA	BP-xx.||	3'-AGTCT	TCTGTAGACATTTATGGACTGAATGTAATGGTTGATATATGTACAT	0	3.31	0	2	klRNA	1.55672	1.91895	1.83926	1.59305	1.21122	0.958839	0.615831	0.709678	0.225017	0.483362	0.394478	0.515495	0.157135	0.0104233	0.0635854	0.28283	0.0780287	0.0144766	0	0	0.058028	0	0	0	0.0550069	0	0	0	0	0.10658	0	0.0324112	0.0716076	0	0.0391428	0	0.0378461	0.040709	0.0602631	0	0.0301382	0	0.524891	0.455317	1.52969	0.352223	0.250141	2.37209	1.04697	0.501992	3.98602	0.554631	0.454638	3.06874	1.05586	0.274759	0.668298	0.815828	0.105542	0.707676	0.222724	0	0.7911	0.615555	0.119813	0.741729	0	0	0	0	0	0	0	0.0273792	0.0144888	0.0138656	0.016463	0	0.0101973	0	0.0271361	0.0243327	0	0	0	0	0	0	0.0483605	0.0101051	0	0	0	0.0425484	0	0	0	0	0.0161381	0	0.0119851	0.0115858	0	0	0.0572421	0.397389	0	0	0	0	0	0	0.0498814	0	0	0	0.0185133	0	0.0491073	0.176062	0	0.0450721	0	0	0	0	0	0	0.0519441	0.106845	0	0	0.0363495	0.034078	0.080293	0	0	0	0	0	0	0	0	0	0	0	0	0	0	0.0727524	0	0	0	0	0	0	0.0913173	0	0	0	0	0	0	0.0206455	0	0	0.083152	0	0	0	0	0.0939073	0	0.0274843	0	0	0	0	0	0	0	0	0	0	0	0	0.0130179	0	0	0.148684	0	0	0	0	0.0115301	0	0	0.0156581	0	0	0	0	0	0	0	0	0	0	0.0670014	0	0	0.0115064	0.0401476	0	0	0	0	0	0	0	0	0	0	0	0	0	0	0	0	0	0	0.0090514	0	0.030256	0.0355718	0	0	0.0699426	0	0	0	0	0.0104247	0	0	0	0	0.0440056	0.0434508	0.118994	0	0	0	0	0	0.0247836	0	0	0	0	0	0	0.00958425	0	0	0	0	0	0	0	0.0639051	0	0	0.137042	0	0	0	0	0	0	0.108764	0	0	0	0	0	0	0	0	0.0179256	0	0.0184519	0.00492785	0	0.0130017	0	0	0	0	0.00650349
chr8	29049009	29049046	hsa-klRNA-173	19.419	+	4	35	GTGATGA	11.452	CTGA	7.967	4	2	AACAGTGATGATGTCGACGGGAATGACTACTCTGAGC	0	1	1.5	AACA&GC	..(.&).	2	5.08384	53	2	novel	exon	ENSG00000147421.18	HMBOX1	protein_coding	5'-AAC-	BP-^.|	3'- CG-	AGT	5'-GATGA	BP-xx.||	3'-AGTCT	TGTCGACGGGAATGACTAC	2.1	3.26	1	2	klRNA	0	0.0834328	0.0855472	0.0442513	0.0058513	0.119855	0.40189	0.0591398	0	0	0	0.143193	0.0565687	0.0104233	0	0	0	0.0434299	0	0	0	0	0	0	0	0.0380116	0	0	0.222311	0.10658	0.106438	0	0.0716076	0.0826305	0	0	0.0756923	0	0	0.0514854	0	0	0.0874818	0.0758862	0.0101979	0	0.0806908	0.0713409	0.0427337	0	0.205465	0	0.0649482	0.380198	0	0	0.211487	0	0.0351807	0	0	0	0.209563	0	0.0544606	0	0.0666147	0.0860249	0.0440656	0.0516006	0.0126189	0.0295578	0.0150288	0.0410688	0	0.0415967	0	0	0	0	0.0271361	0.0608318	0.0155033	0	0.0162249	0	0	0	0	0	0.00969109	0	0	0	0	0.00869349	0	0	0	0	0.0359554	0	0	0	0.190807	0	0.0233268	0	0	0	0	0	0	0.0169663	0.0141278	0.062103	0	0.0504799	0.0368305	0	0.0268547	0.0450721	0	0	0	0.0334683	0.0110543	0	0.155832	0.235059	0.0105277	0	0	0.017039	0	0	0	0	0	0	0.0304772	0	1.04302	0	0	0	0	0	0	0	0.102556	0.0703111	0.0360598	0.0637406	0	0	0	0.0382107	0	0	0	0	0	0	0.0308396	1.29625	0	0	0	0	0.0216029	0.0626048	0.0229943	0.0549685	0	0	0	0	0	0.0893497	0	0	0.0768871	0	0	0	0	0	0	0	0	0	0	0	0	0	0	0	0.0127724	0	0	0	0	0	0	0	0	0	0	0	0	0.0115064	0	0	0	0	0	0	0	0	0	0	0	0	0	0.0155531	0.00746768	0	0.136159	0	0.0165571	0	0.0383548	0.0605121	0.0948581	0	0	0	0.146076	0	0	0	0.031274	0	0.0111134	0.0213483	0	0.0110014	0.0108627	0	0	0	0	0	0	0.0247836	0	0.0208456	0	0	0	0.0259426	0.277943	0.0477955	0	0	0	0	0	0	0	0	0	0	0	0	0	0	0.0307295	0	0	0	0	0.0771047	0	0	0.0300797	0	0	0.00896279	0	0	0	0.00545235	0	0	0.0201386	0	0	0
chr2	204866604	204866637	hsa-klRNA-174	19.419	+	4	31	GTGATGA	11.452	CTGA	7.967	4	2	AACAGTGATGATTGTAGATTATGTTCTCTGATG	0	2	2.3	AACA&TG	..((&))	0	-0.0687879	180322	98514	novel	intron	ENSG00000116117.20	PARD3B	protein_coding	5'-AAC-	BP-^x.	3'- GT-	AGT	5'-GATGA	BP-xx.||	3'-AGTCT	TTGTAGATTATGTTC	0	3	0	2	klRNA	0.204832	0.0417164	0.128321	0.0442513	0	0	0.0659819	0.0591398	0.168763	0	0	0.0572772	0	0.0104233	0	0	0	0	0	0	0	0	0	0	0	0	0	0	0	0	0	0.0324112	0	0	0	0	0	0.0271394	0	0	0	0	0	0	0	0	0	0.00594508	0	0	0	0	0	0	0	0	0.0422973	0	0.140723	0.419019	0.0556811	0	0	0	0	0.206036	0	0	0	0	0	0	0	0	0	0	0	0	0	0	0	0	0	0	0	0	0	0	0.0161202	0	0	0	0	0.0141828	0.0144693	0	0	0	0	0	0	0	0	0	0.0381614	0.116879	0	0	0	0	0	0	0	0	0	0	0	0	0	0	0	0	0	0	0	0	0	0	0	0	0	0	0	0	0	0	0	0	0	0	0	0	0.100937	0	0	0	0	0	0	0	0	0	0	0	0	0	0	0	0	0	0	0	0	0	0	0.0301453	0	0	0	0	0	0	0	0	0	0	0	0	0	0	0	0	0	0	0	0	0	0	0	0	0	0	0	0	0	0	0	0	0	0	0	0	0	0	0	0	0	0	0	0	0	0	0	0	0	0	0	0	0	0	0	0	0	0	0	0	0	0	0	0	0	0	0	0	0	0	0	0	0	0	0	0	0	0	0	0	0	0	0	0	0	0	0	0	0	0	0	0	0	0	0	0	0	0	0	0	0	0	0	0	0	0	0	0	0	0	0	0	0	0	0	0	0	0	0	0	0	0	0	0	0	0	0	0	0	0	0	0	0	0
chr5	71539370	71539410	hsa-klRNA-175	19.419	+	4	38	GTGATGA	11.452	CTGA	7.967	4	2	AACAGTGATGATTTATTTATTTGTAGCATATAACCTGAAC	0	0	100000	AACA&AC	.......	0	0.1386	292	146	novel	intron	ENSG00000145734.20	BDP1	protein_coding	5'-AAC-	BP-^..	3'- CA-	AGT	5'-GATG	BP-xx.|	3'-AGTC	ATTTATTTATTTGTAGCATATAAC	0	4.76	0	1	klRNA	0.163866	0.208582	0.0427736	0.177005	0.0526617	0.179782	0.0659819	0.354839	0	0.0604202	0	0	0	0.0416932	0	0	0.0390144	0	0	0	0.0193427	0	0	0	0	0	0	0	0	0.5329	0.200354	0.129645	0.286431	0.247891	0.264214	0.279329	0.340615	0.217115	0.120526	0	0	0	0	0.0379431	0.0509896	0	0	0	0	0.0358565	0	0	0.0649482	0.0422442	0	0	0.169189	0	0.0351807	0.0931153	0	0	0	0	0	0	0	0.0245785	0.0220328	0.0129002	0	0	0	0	0	0	0	0	0	0	0.0135681	0	0	0	0	0	0	0	0	0	0	0	0	0	0	0.00869349	0	0.0129657	0.0161381	0	0	0.0115858	0	0	0.0190807	0.105191	0	0	0	0	0	0	0	0.0169663	0.0141278	0.0372618	0	0	0	0.105637	0	0	0	0	0	0	0.0552715	0	0	0.0427379	0.0105277	0	0.0181748	0	0	0	0	0	0	0	0	0	0	0	0	0	0	0	0	0	0	0	0	0	0	0	0	0	0	0	0	0	0	0	0	0	0	0	0	0	0	0	0	0	0	0	0.053836	0	0	0	0	0	0	0	0	0	0	0	0	0	0	0	0	0	0	0	0	0	0	0	0	0	0	0	0	0	0	0	0	0	0	0	0	0	0	0	0	0	0	0	0	0	0	0	0	0	0	0	0	0	0	0	0	0	0	0	0	0	0	0	0	0	0	0	0	0	0	0	0	0	0	0	0	0	0	0	0	0	0	0	0	0	0	0	0	0	0	0	0	0	0	0	0	0	0	0	0	0	0	0	0	0	0	0	0.0366961	0	0	0	0	0	0	0	0	0	0	0	0	0	0	0
chr13	36870069	36870149	hsa-klRNA-176	14.774	-	4	78	GTGATGC	6.807	CTGA	7.967	4	2	AACAGTGATGCAGAAGCTGGTTAGTTTCTCACAGAAGGCATAGCCCTTTTCACTTCAAAGAAAATAATTCTTGTCTGAAT	0	1	4	AACA&AT	.(..&.)	1	0.212385	2508	4311	novel	intron	ENSG00000120693.16	SMAD9	protein_coding	5'-AAC-	BP-^|.	3'- TA-	AGT	5'-GATG	BP-xx.|	3'-AGTC	CAGAAGCTGGTTAGTTTCTCACAGAAGGCATAGCCCTTTTCACTTCAAAGAAAATAATTCTTGT	4.65	6.81	1	1	klRNA	0.163866	0.166866	0.171094	0.177005	0.210647	0.119855	0.131964	0.354839	0.253145	0.241681	0	0.0286386	0	0.0312699	0	0	0	0	0	0	0	0	0	0	0	0	0	0	0	0	0	0	0	0	0	0	0	0	0.0200877	0	0	0	0	0	0	0	0	0.0356705	0.0854673	0	0	0	0	0.0422442	0	0	0	0	0	0	0	0	0	0	0.0272303	0	0	0	0	0	0	0	0	0	0	0	0	0	0	0	0.0135681	0	0	0	0	0	0	0	0	0	0.00969109	0	0	0	0	0	0	0	0	0	0	0	0	0	0.00954035	0	0	0	0	0	0	0	0	0	0	0	0	0	0	0	0	0	0	0	0	0	0	0	0	0	0	0	0	0	0	0	0	0	0	0	0	0	0	0	0	0	0	0	0	0	0	0	0.0721196	0	0	0	0	0	0	0	0	0	0	0	0	0	0	0	0	0	0	0	0	0.0549685	0	0	0	0	0	0	0	0	0	0	0	0	0	0	0	0	0	0	0	0	0	0	0	0	0	0	0	0	0	0	0	0	0	0	0	0	0	0	0	0	0	0	0	0	0	0	0	0	0	0	0	0	0	0	0	0	0	0	0	0	0	0	0	0	0	0	0	0	0	0	0	0	0	0	0	0	0	0	0	0	0	0	0	0	0	0	0	0	0	0	0	0	0	0	0	0	0	0	0	0	0	0	0	0	0	0	0	0	0	0	0	0	0	0	0	0	0	0	0	0	0	0	0.00503465	0	0	0
chr2	148338852	148338892	hsa-klRNA-177	17.894	+	5	38	ATGATGT	9.927	CTGA	7.967	5	2	AACATATGATGTGAAATGATAGACCTGTGGCAAACTGAAT	0	2	3.9	AACAT&AT	...((&))	0	0.13185	8252	3321	novel	intron	ENSG00000204406.14	MBD5	protein_coding	5'-AACA-	BP-^^..	3'- TA-	TAT	5'-GATGT	BP-xx.||	3'-AGTCA	GAAATGATAGACCTGTGGCAA	0	2.36	0	2	klRNA	0	0.0834328	0.128321	0.0885027	0.105323	0.0599274	0	0.11828	0.0562544	0	0	0.0572772	0	0	0.0211951	0	0	0	0	0	0	0	0	0	0	0	0	0	0	0	0.0250443	0.0324112	0	0	0	0.0931098	0.0756923	0	0	0	0	0	0	0	0.0509896	0	0	0	0	0	0.041093	0	0.0324741	0	0	0	0	0	0	0	0	0	0.0523907	0	0.0816908	0.0824143	0	0	0.0110164	0	0.0126189	0.0147789	0.0150288	0.0136896	0	0	0	0.0147308	0	0.0398478	0	0	0.0155033	0	0	0.0197909	0	0	0	0	0.0193822	0	0	0	0	0	0	0	0.0161381	0	0.0119851	0	0.0107468	0	0.0763228	0	0	0	0	0	0	0	0	0	0.0706391	0.0124206	0	0	0.0122768	0	0.0268547	0	0	0	0	0	0	0.0241974	0.0173147	0.021369	0.0315831	0	0	0	0	0	0	0	0	0	0	0	0	0	0	0.0533146	0	0	0	0	0	0	0	0	0	0	0	0	0	0	0	0	0	0	0	0	0.124728	0.0200544	0	0	0.0432058	0	0	0	0	0	0	0	0	0	0	0	0	0	0	0	0	0	0	0	0	0	0	0	0	0	0	0	0	0	0	0	0	0	0	0	0	0	0	0	0	0	0.0100369	0	0	0	0	0	0	0	0	0	0	0	0	0.0311062	0	0	0	0	0	0	0.0383548	0.0100853	0	0	0	0	0	0	0	0	0.0104247	0	0	0	0	0	0	0	0	0	0	0	0	0	0	0	0	0	0	0	0	0.0477955	0.061089	0	0	0	0	0	0	0	0	0	0	0	0	0	0	0.0493382	0	0	0	0.0192762	0	0	0.0150399	0.0221189	0.0314499	0.00448139	0	0	0	0.0109047	0	0	0	0	0	0
chr3	51676787	51676814	hsa-klRNA-178	13.35	+	5	25	ATGCTGA	5.383	CTGA	7.967	5	2	AACATATGCTGAGAGGTCAGACTGAGC	0	1	1.5	AACAT&GC	..(..&).	0	0.0441852	5499	7598	novel	intron	ENSG00000164081.13	TEX264	protein_coding	5'-AACA-	BP-^^.x	3'- CG-	TAT	5'-GCTG	BP-x|.|	3'-AGTC	AGAGGTCAGA	0	5.81	0	2	klRNA	0.573529	0.834328	0.556057	0.398262	0.157985	0.0599274	0.461874	0.354839	0.168763	0.0302101	0.127251	0.171832	0.0377125	0.0208466	0.190756	0	0.104038	0	0.0949889	0	0.029014	0	0	0.142988	0	0	0.0282447	0.0569225	0	0	0	0	0	0	0	0	0.0756923	0	0	0	0	0	0	0.0758862	0.0509896	0.0440279	0.0806908	0.214023	0.0427337	0.10757	0.0821861	0	0.0974224	0.0422442	0	0.0686898	0.296081	0	0.0703615	0.0931153	0	0.0423495	0	0	0.0272303	0.0412071	0	0.0122893	0	0	0	0	0	0	0	0	0	0	0	0	0	0	0	0	0	0	0	0	0	0	0.00969109	0	0	0	0	0	0	0	0	0	0.0119851	0	0	0	0.152646	0.0116879	0.0233268	0	0	0.0498133	0	0	0	0	0	0	0	0	0	0	0.0268547	0	0	0	0	0	0	0	0.0865735	0.0427379	0.0315831	0	0.0181748	0	0	0	0	0	0	0	0	0	0.0336458	0	0	0	0	0	0	0	0	0	0	0	0	0	0	0	0	0	0	0	0	0	0	0.0602907	0	0	0	0	0	0	0.0229943	0	0	0	0	0	0	0	0	0	0	0	0	0	0	0	0.0613622	0	0	0	0	0	0	0	0	0	0	0	0	0	0	0	0	0	0	0	0	0	0	0	0	0	0	0	0	0	0	0	0	0	0	0	0	0	0.00746768	0	0	0	0	0	0	0	0	0	0	0	0	0	0	0	0	0	0	0	0	0	0	0	0	0	0	0	0	0	0	0	0	0	0	0	0	0	0	0	0	0	0	0	0	0	0	0	0	0	0	0	0.0102432	0.0493382	0	0	0	0.0385524	0.0244641	0	0	0.00884757	0	0	0	0	0.00492785	0	0.00650083	0	0	0	0	0
chr6	85599265	85599294	hsa-klRNA-179	14.656	-	5	27	CTGATGT	6.689	CTGA	7.967	5	2	AACATCTGATGTCATTTGAAAATCTGATA	0	1	3.6	AACAT&TA	(....&).	2	0.19969	13537	24887	novel	intron	ENSG00000271793.2	ENSG00000271793	protein_coding	5'-AACA-	BP-^^.|	3'- AT-	TCT	5'-GATG	BP-xx.|	3'-AGTC	TCATTTGAAAAT	3.3	3.91	1	1	klRNA	0.0409664	0.0834328	0.171094	0.221257	0.210647	0	0.0659819	0.0591398	0.646925	0.362521	0.152701	0.343663	0	0	0	0.0176769	0	0	0	0	0	0	0	0	0	0	0	0	0	0	0	0	0	0	0	0	0.113538	0	0	0.0514854	0	0.0408429	0	0.0569147	0.841329	0	0.0403454	0.78475	0.0854673	0.0358565	0.41093	0.0426639	0.0649482	0.594235	0.0479935	0.0343449	0.301368	0	0.0703615	0.232788	0	0	0.39293	0	0.0544606	0.515089	0.129529	0.196628	0.0220328	0	0.0757136	0	0.0300577	0.0547584	0.0869328	0.0693278	0	0.0147308	0.0407892	0	0	0.0851646	0.217046	0.3919	0.0324499	0.0395818	0.013463	0	0	0.0101051	0.00969109	0.0191147	0	0	0.0289385	0.017387	0.0404497	0.0518627	0.0322761	0.0185548	0.0479405	0.0231716	0.0537342	0.0491661	0.0572421	0.0233758	0.0466536	0.0783509	0	0	0.0150169	0.01567	0	0	0.0423835	0.0124206	0.0185133	0.15144	0.0245537	0	0.0805641	0.135216	0.0336111	0	0.104563	0.111561	0.221086	0.217777	0	0.0427379	0.0315831	0.0830214	0	0	0.107057	0.0855121	0.0431861	0.157004	0.0233955	0	1.37148	1.72646	1.27854	2.20275	0.310562	0.319887	0.0819693	2.3446	0	0.363762	0.0256391	0.0468741	1.33421	0.191222	0.0428923	0.20277	0.487026	2.29264	0.573785	0.178884	0.374529	0.113529	0.327693	1.25937	0.154198	0.482325	0.187092	0.360979	0.92185	0.384236	0.540073	0.219117	0.0459887	0.357295	0	0	0.619114	0.237921	0.367015	0.0893497	0.161601	0.180458	0.0512581	0.122001	0.184165	0.44132	0	0	0	0.0212406	0	0	0.0113228	0	0.0115301	0	0	0	0	0	0	0	0.0107553	0	0	0	0	0	0	0	0	0	0	0	0	0	0	0	0	0	0	0	0	0	0	0	0	0	0	0	0.0165571	0	0.0095887	0	0	0	0	0	0	0	0	0	0	0	0	0.0071161	0.0170891	0	0	0	0	0	0	0	0	0.00708103	0.0031897	0.0104228	0.00778685	0	0	0	0	0.00682792	0.00872701	0.0125522	0	0	0	0	0	0.0118349	0	0.00856513	0	0	0	0	0	0	0	0	0	0	0	0	0	0	0.0134785	0.00448139	0	0	0.00985571	0.00545235	0	0	0	0	0.00481058	0
chr13	45196946	45196997	hsa-klRNA-180	16.767	+	5	49	CTGATGA	8.8	CTGA	7.967	5	2	AACCACTGATGAGTGCTCGTTTCTGCAGGCTTGCCTGAACAGACTCTGAAC	0	0	100000	AACCA&AC	........	0	0.118843	45115	10426	novel	intron	ENSG00000188342.13	GTF2F2	protein_coding	5'-AACC-	BP-^^..	3'- CA-	ACT	5'-GATGAGT	BP-xx.||||	3'-AGTCTCA	GCTCGTTTCTGCAGGCTTGCCTGAACAG	0	-1.83	0	4	klRNA	0.245798	0.250298	0.0427736	0.265508	0.0526617	0	0	0	0	0.12084	0	0	0	0.0104233	0	0	0	0.0144766	0	0	0	0	0	0	0.220028	0	0	0	0.778087	0	0.0250443	0.194467	0.286431	0.0826305	0.176143	0.279329	0.264923	0.40709	0.0200877	0	0	0.0408429	0.0656114	0.227659	0.254948	0.0880557	0.403454	0.214023	0	0.10757	0.483528	0.0853279	0.649482	0.633663	0.0479935	0	0.169189	0	0	0	0	0.0423495	0.0523907	0.0947008	0.0272303	0.0412071	0	0	0	0	0	0	0	0	0	0	0	0	0	0	0	0	0	0	0	0	0	0	0	0	0	0	0	0	0	0	0	0	0	0	0.0119851	0	0	0	0.0620123	0.0467517	0	0	0	0	0	0	0	0.0339326	0.0141278	0	0	0	0.0122768	0	0	0	0	0	0.0116181	0	0	0	0	0	0.0105277	0	0	0	0	0	0	0	0	0	0	0	0	0	0	0	0	0	0	0	0	0	0	0	0	0	0	0	0	0	0	0	0	0	0	0	0	0	0	0	0	0	0	0	0	0	0	0	0	0	0	0	0	0	0	0	0	0	0	0	0	0	0	0	0	0	0	0	0	0	0	0	0	0	0	0	0	0	0	0	0	0	0	0	0	0	0	0	0	0	0	0	0	0	0	0	0	0	0	0	0	0	0	0	0	0	0	0	0.0337097	0	0	0	0	0	0	0	0	0	0	0	0	0	0	0	0	0	0.0127588	0	0	0	0	0	0	0.0409675	0.052362	0	0.0101813	0	0	0	0	0	0	0	0	0	0	0	0	0	0	0	0	0.0192762	0	0	0	0	0	0	0	0	0	0	0	0.0215288	0	0	0.00481058	0
chr3	53871722	53871747	hsa-klRNA-181	19.419	-	5	23	GTGATGA	11.452	CTGA	7.967	5	2	AACCAGTGATGATAAGGTTCTGAGA	0	1	2	AACCA&GA	...(.&).	2	-0.4852	636	226	novel	intron	ENSG00000113812.14	ACTR8	protein_coding	5'-AACC-	BP-^^.|	3'- AG-	AGT	5'-GATGA	BP-xx.||	3'-AGTCT	TAAGGT	1.7	0.55	1	2	klRNA	0	0.125149	0.0513283	0.0885027	0.168517	0.0599274	0	0	0.168763	0	0	0.0572772	0.0565687	0.0104233	0	0	0.0390144	0.0723832	0	0	0.0386853	0.108968	0	0	0.110014	0.0760232	0.00403495	0	0.444621	0	0.100177	0.226878	0.107411	0.0826305	0.0587143	0	0.0756923	0.108557	0.0803508	0	0	0	0.0874818	0.113829	0	0	0.121036	0.142682	0.0854673	0.0717131	0.0821861	0	0.0324741	0.0422442	0.0959871	0	0.126892	0	0.0351807	0.139673	0.334087	0	0	0	0.0272303	0.412071	0.0222049	0	0.0220328	0.206402	0	0	0	0	0	0	0	0	0.0101973	0	0	0	0.0155033	0	0	0	0	0	0	0	0	0	0	0	0	0	0	0	0.0161381	0	0.0119851	0.0115858	0.0107468	0	0.0954035	0	0	0	0	0	0	0	0	0	0	0	0	0	0	0	0	0	0	0	0	0	0.0110543	0	0.0173147	0	0.0105277	0	0	0	0	0	0	0	0	0	0	0	0	0	0	0	0	0	0	0	0	0	0	0	0	0	0	0	0	0	0	0	0	0	0	0	0	0	0	0	0	0	0	0	0	0	0	0	0	0	0	0	0	0	0	0	0.143197	0	0.122724	0.212406	0.119403	0	0	0	0	0	0	0.0782905	0.0894067	0.0138187	0.0433142	0.075611	0	0	0.440166	0	0.0239405	0	0	0	0	0	0	0	0	0.46191	0	0	0	0.128791	0	0.078009	0.178717	0	0	0.0466593	0.0597415	0.0260211	0	0	0.314584	0.0271542	0.124653	0.100853	0.0948581	0	0	0.0262285	0.168549	0	0	0.289692	0.187644	0	0.133361	0.0071161	0	0.209026	0.0543135	0.152992	0	0.23809	0.244757	0	0	0.0177026	0	0	0	0	0	0	0	0	0.00872701	0.0878651	0.030544	0.0325355	0.0692898	0	0	0.0236699	0	0.068521	0.0903995	0	0	0	0.0102432	0.197353	0	0.0438632	0.0498185	0.0192762	0	0.105339	0.0451196	0.0575092	0	0.0717023	0.0616885	0.0369038	0.00985571	0.0218094	0.0130017	0	0.0201386	0.0101199	0.00962116	0.026014
chr14	96996923	96996952	hsa-klRNA-182	19.419	+	5	27	GTGATGA	11.452	CTGA	7.967	5	2	AACCAGTGATGATTCTTCCTGTGCTGAAC	0	0	100000	AACCA&AC	........	0	-0.299103	322	149	novel	intergenic	ENSG00000280070.1	ENSG00000280070	lncRNA	5'-AACC-	BP-^^..	3'- CA-	AGT	5'-GATG	BP-xx.|	3'-AGTC	ATTCTTCCTGTG	0	4.21	0	1	klRNA	0.163866	0.250298	0.213868	0.0885027	0.263308	0.119855	0.395892	0.236559	0.309399	0.362521	0.178152	0.114554	0	0.0104233	0	0	0	0	0	0.025778	0	0	0	0	0	0	0.00403495	0	0	0	0.0250443	0	0	0	0	0	0.0189231	0	0	0	0	0	0	0	0.0509896	0.0440279	0	0.0356705	0.0854673	0.143426	0.0821861	0	0	0	0	0.0686898	0	0	0	0	0	0	0	0	0	0	0.0111024	0	0	0	0	0	0	0	0	0	0	0	0	0	0	0.0121664	0	0	0	0	0	0	0	0	0	0	0	0	0	0	0	0	0	0	0	0	0	0	0	0	0.0233268	0	0	0	0	0	0	0	0	0	0	0	0	0	0	0	0	0	0	0.0111561	0	0	0	0.021369	0	0	0	0	0	0	0	0	0	0	0	0	0	0	0	0	0	0	0	0	0	0	0	0	0	0	0	0	0	0	0	0	0	0	0	0	0	0	0	0	0	0	0	0	0	0	0	0	0	0	0	0	0	0	0	0	0	0	0	0	0	0	0	0	0	0	0	0	0	0	0	0	0	0	0	0	0	0	0	0	0	0	0	0	0	0	0	0	0	0	0	0	0	0	0	0	0	0	0	0	0	0	0	0	0	0	0	0	0	0	0	0	0	0	0	0	0	0	0	0	0	0	0	0	0	0	0	0	0	0	0	0	0	0	0	0	0	0	0	0	0	0	0	0	0	0	0	0	0	0	0	0	0	0	0	0	0	0	0	0	0	0	0	0	0	0	0	0	0	0
chr4	151219813	151219845	hsa-klRNA-183	13.845	-	4	30	ATGAAGA	5.878	CTGA	7.967	4	2	AACCATGAAGAAAAAGACTGATAAATCTGACT	0	1	4.2	AACC&CT	.(..&.)	1	-0.0127813	6201	32350	novel	intron	ENSG00000109686.21	SH3D19	protein_coding	5'-AAC-	BP-^|.	3'- TC-	CAT	5'-GAAGA	BP-xx|||	3'-AGTCT	AAAAGACTGATAAA	4.65	2.48	1	3	klRNA	0.0819328	0.0834328	0	0.177005	0.263308	0.0599274	0.197946	0.17742	0.590671	0	0.0559905	0.114554	0.0377125	0.0208466	0.0423903	0.335861	0	0	0	0	0	0.0217935	0	0	0	0	0	0	0	0	0	0	0	0	0	0	0	0	0	0	0.0602765	0	0	0.0379431	0.101979	0	0.0403454	0	0	0.0358565	0.0821861	0	0.0649482	0.0422442	0	0	0	0	0	0.186231	0	0	0	0	0	0	0	0	0	0	0.0126189	0	0.0150288	0	0	0	0.016463	0.0147308	0.0713812	0	0.0135681	0.0486655	0	0	0	0	0.026926	0	0.0161202	0.0505257	0.0387644	0.0955737	0	0.0141828	0.0144693	0.0347739	0.0134832	0	0.0161381	0.0185548	0.0719108	0.0115858	0	0	0.0858631	0	0	0	0	0	0.0150169	0	0	0	0	0	0.0740531	0.15144	0.0982146	0.176062	0	0	0.0336111	0	0.0116181	0.0669366	0	0.0120987	0	0	0.0105277	0	0.0181748	0	0	0	0.604606	0.0448583	0.140373	0	0.0609545	0.0236502	0	0.101665	0.0564659	0.0799718	0.109292	0.0725134	0	0.0485016	0.0769173	0.117185	0.360598	0.0318703	0.0428923	0.364985	0.0304391	0.0955267	0	0	0	0.136235	0.14044	0	0.0308396	0.391889	0.062364	0.100272	0.109744	0.182006	0.15122	0	0.137966	0	0.0884595	0	0.0807539	0.237921	0	0.201037	0.258562	0.0773391	0.102516	0.634406	0.73666	0.130762	0	0	0	0	0	0	0	0	0	0	0	0	0	0	0	0	0	0	0	0	0	0	0	0	0	0	0	0	0	0	0	0	0	0	0	0	0	0	0	0	0	0	0	0	0	0	0	0	0	0	0	0	0	0	0	0	0	0	0	0	0	0	0	0	0	0	0	0	0	0	0	0	0	0	0	0	0	0	0	0.0125522	0	0.0433807	0	0	0	0	0	0	0	0	0	0	0	0	0	0	0	0	0	0	0.00751994	0	0	0	0	0	0	0	0	0	0	0	0	0
chr3	59885227	59885262	hsa-klRNA-184	20.005	-	4	33	ATGATGA	12.038	CTGA	7.967	4	2	AACCATGATGAAGCTGTGATCTCCAGTGGCTGAGC	0	1	2.2	AACC&GC	..(.&).	2	0.0559143	957	132906	novel	intron	ENSG00000189283.11	FHIT	protein_coding	5'-AAC-	BP-^.|	3'- CG-	CAT	5'-GATG	BP-xx.|	3'-AGTC	AAGCTGTGATCTCCAGTGG	2.1	4.71	1	1	klRNA	0.122899	0.0417164	0.0855472	0.132754	0	0.0599274	0	0	0	0	0	0	0	0	0	0	0	0	0.0237472	0	0.0193427	0	0	0	0	0	0	0	0	0	0	0	0	0	0	0	0	0	0	0	0	0	0	0	0	0	0	0.107011	0	0	0.164372	0.0426639	0	0.0422442	0	0	0	0	0	0.0465577	0	0	0.104781	0	0	0.412071	0	0.0491571	0.0220328	0.0516006	0	0	0	0	0	0	0	0.0294616	0.0101973	0	0	0	0	0	0	0	0	0	0	0	0	0	0	0	0	0	0	0	0	0	0	0	0	0	0.0190807	0.140255	0	0	0	0	0	0	0	0	0	0.0124206	0	0	0	0.0352125	0.0268547	0	0	0	0	0	0.0110543	0	0	0	0	0	0	0	0	0	0	0	0	0	0	0	0	0	0	0	0	0	0	0	0	0	0	0	0	0	0	0	0	0	0	0	0	0	0	0	0	0	0	0	0	0	0	0	0	0	0	0	0	0	0	0	0	0	0	0	0	0	0	0	0	0	0	0	0	0	0	0	0	0	0	0	0	0	0	0	0	0	0	0	0	0	0	0	0	0	0	0	0	0	0	0	0	0	0	0	0	0	0	0	0	0	0	0	0	0	0	0	0	0	0	0	0	0	0	0	0	0	0	0	0	0	0	0	0	0	0	0	0	0	0	0	0	0.0341396	0.052362	0	0	0	0	0	0	0	0	0	0	0	0	0	0	0	0	0	0	0	0	0.0110883	0	0	0	0	0	0	0	0	0	0	0	0	0	0
chr4	41258959	41259067	hsa-klRNA-185	20.005	+	4	106	ATGATGA	12.038	CTGA	7.967	4	2	AACCATGATGACTCGGAGGTTTTGAGCAGCATTCAGAGGCAAGGCCTCTGGGAGGCAGTGGTGCAGCATGTTTGCCTTTAAAAGCTGACTGTTCTCCTTTTGCTGAAT	0	1	4	AACC&AT	.(..&.)	1	0.601324	1222	1579	novel	intron	ENSG00000154277.13	UCHL1	protein_coding	5'-AAC-	BP-^|.	3'- TA-	CAT	5'-GATG	BP-xx.|	3'-AGTC	ACTCGGAGGTTTTGAGCAGCATTCAGAGGCAAGGCCTCTGGGAGGCAGTGGTGCAGCATGTTTGCCTTTAAAAGCTGACTGTTCTCCTTTTG	4.65	6.41	1	1	klRNA	0.204832	0.292015	0.0855472	0.221257	0.105323	0.179782	0.791783	0.17742	0	0	0	0	0.263987	0.114656	0	0	0.0390144	0.0579066	0	0	0.0193427	0	0	0	0	0	0	0	0.111155	0	0	0	0	0	0.0293571	0	0.189231	0.244254	0	0	0	0.0408429	0	0	0	0.0660418	0	0	0	0	0	0	0	0	0.191974	0	0.549865	0.0453238	0	0.372461	0	0	0.681079	0	0.707987	0.123621	0	0	0	0	0	0	0	0.0821376	0	0.0415967	0.0493891	0	0	0	0	0	0.0155033	0	0	0.0197909	0	0	0	0	0.00969109	0.0191147	0	0	0	0	0.0404497	0.0129657	0	0	0.0119851	0	0.0107468	0	0.28621	0.268822	0	0	0	0	0	0	0	0.101798	0	0	0	0	0.0982146	0	0.0268547	0	0	0	0.0348544	0.0334683	0	0	0.0173147	0	0	0	0.199922	0.204468	0	0.0342048	0	0	0	0	0	0	0	0	0	0	0	0	0	0	0	0	0	0	0	0	0	0	0	0	0	0	0	0	0	0.0301453	0	0	0	0	0	0	0	0	0	0	0	0	0	0	0	0	0	0	0	0	0.130179	0.0673921	0.0736346	0.0424811	0	0	0.0226456	0	0	0	0	0.0156581	0	0	0.0721904	0.00945138	0.0215106	0	0	0	0	0	0	0	0	0.0230128	0.0301107	0	0	0.0271712	0	0.0587762	0	0	0	0	0	0	0	0	0.0149354	0.0130106	0	0	0	0	0	0.0504267	0.0118573	0	0.0767121	0	0.0224732	0	0	0	0	0	0	0	0	0.0770097	0.0543135	0	0.0113952	0	0	0	0	0.00708103	0.0031897	0.437758	0	0	0	0	0	0	0	0	0	0.0433807	0	0	0	0.0118349	0	0	0	0	0	0	0	0	0	0	0.0797096	0	0	0.00554415	0	0	0	0	0	0.0123013	0.06899	0.0109047	0.0195025	0.0430576	0	0	0.0240529	0
chr5	132230041	132230073	hsa-klRNA-186	20.005	+	4	30	ATGATGA	12.038	CTGA	7.967	4	2	AACCATGATGATCTCAAAATGCAGATCTGAGC	0	1	2.2	AACC&GC	..(.&).	2	0.0469375	983	287	novel	repeatMask	L2b-LINE	L2b-L2	L2	5'-AAC-	BP-^.|	3'- CG-	CAT	5'-GATGATCT	BP-xx.|||||	3'-AGTCTAGA	CAAAATGC	2.1	-3.85	1	5	klRNA	0.163866	0.125149	0.0427736	0.132754	0.105323	0.119855	0.131964	0.17742	0.0281272	0.241681	0.0763507	0.40094	0	0	0	0	0	0	0	0	0.0193427	0	0	0	0	0	0	0	0.111155	0	0	0	0	0	0	0	0	0	0	0	0	0	0	0	0	0	0	0	0	0	0	0	0	0.0422442	0	0	0	0	0.0703615	0	0	0	0	0	0.0272303	0	0	0	0	0.0645008	0	0	0	0	0	0	0	0	0	0	0	0	0	0	0	0	0	0	0	0	0	0	0	0	0	0	0	0	0	0	0	0	0	0	0	0	0	0	0	0	0	0	0	0	0	0	0	0.0504799	0	0	0	0	0	0	0	0	0	0.0120987	0	0	0	0	0	0	0	0	0	0	0	0	0	0	0	0	0	0	0	0	0	0	0	0	0	0	0	0	0	0	0	0	0	0	0	0	0	0	0	0	0	0	0	0	0	0	0	0	0	0	0	0	0	0	0	0	0	0	0	0	0	0	0	0	0	0	0	0	0	0	0	0	0	0	0	0	0	0	0	0	0	0	0	0	0	0	0	0	0	0	0	0	0	0	0	0	0	0	0	0	0	0	0	0	0	0	0	0	0	0	0	0	0	0	0	0	0	0	0	0	0	0	0	0	0	0	0	0	0	0	0	0	0	0	0	0	0	0	0	0	0	0	0	0	0	0	0	0	0	0	0	0	0	0	0	0	0	0	0	0	0	0	0	0	0	0	0	0	0	0	0	0
chr2	212087441	212087477	hsa-klRNA-187	20.005	-	4	34	ATGATGA	12.038	CTGA	7.967	4	2	AACCATGATGATGTGGTATGGAAACAAAGACTGATG	0	1	2.9	AACC&TG	..(.&.)	0	0.689361	37274	139825	novel	intron	ENSG00000178568.16	ERBB4	protein_coding	5'-AAC-	BP-^x.	3'- GT-	CAT	5'-GATG	BP-xx.|	3'-AGTC	ATGTGGTATGGAAACAAAGA	0	4.96	0	1	klRNA	0.163866	0.333731	0.427736	0.221257	0	0	0	0.11828	0	0.0302101	0.127251	0	0	0	0	0	0	0	0	0	0	0	0	0	0	0	0	0	0	0	0	0	0	0	0	0	0	0	0	0	0	0	0.0437409	0	0	0	0	0	0	0.0358565	0	0	0	0	0	0	0	0	0	0.0232788	0.0556811	0	0	0	0	0.0412071	0	0	0	0	0	0	0	0	0	0	0	0.0294616	0	0	0	0	0	0	0	0.0197909	0	0	0	0	0	0	0	0	0	0	0.0134832	0	0.0161381	0	0	0	0	0	0.00954035	0	0	0	0	0	0	0	0	0	0	0	0	0	0	0	0	0	0	0	0	0	0	0	0	0	0	0	0	0	0	0	0	0	0	0	0	0	0	0	0	0	0	0	0	0	0	0	0	0	0	0	0	0	0	0	0	0	0	0	0	0	0	0	0	0	0	0	0	0	0	0	0	0	0	0	0	0	0	0	0	0	0	0	0	0	0	0	0	0	0	0	0	0	0	0	0	0	0	0	0	0	0	0	0	0	0	0	0	0	0	0	0	0	0	0	0	0	0	0	0	0	0	0	0	0	0	0	0	0	0	0	0	0	0	0	0	0	0	0	0	0	0	0	0	0	0	0	0	0	0	0	0	0	0	0	0	0	0	0	0	0	0	0	0	0	0	0	0	0	0	0	0	0	0	0	0	0	0	0	0	0	0	0	0	0	0	0	0	0	0	0	0	0	0	0
chr5	171817178	171817233	hsa-klRNA-188	15.36	-	4	53	ATGATGC	7.393	CTGA	7.967	4	2	AACCATGATGCAGTTGCAGCAGGGGATTCAGCTGATCCCCCTGGGAACTCTGAAG	0	1	2.4	AACC&AG	..(.&.)	0	-0.0034	112	137	novel	repeatMask	LTR16-LTR	LTR16-ERVL	ERVL	5'-AAC-	BP-^x.	3'- GA-	CAT	5'-GATG	BP-xx.|	3'-AGTC	CAGTTGCAGCAGGGGATTCAGCTGATCCCCCTGGGAACT	0	6.28	0	1	klRNA	0.819328	0.667463	0.556057	0.66377	0	0.179782	0	0.11828	0	0	0	0	0	0	0	0	0	0	0	0	0	0	0	0	0	0	0	0	0	0	0	0	0	0	0	0	0.0756923	0	0.0602631	0	0.120553	0	0.0437409	0.0379431	0.152969	0	0.161382	0	0	0	0.205465	0	0	0.0844884	0	0	0	0	0	0	0	0	0	0.0473504	0.0680757	0	0	0	0	0	0	0	0	0	0	0	0	0	0	0	0	0	0	0	0	0	0	0	0	0	0	0	0	0	0	0	0	0	0	0	0	0	0	0	0.0763228	0.0350638	0	0.0195877	0	0	0	0	0	0	0	0	0	0	0	0	0	0	0	0	0	0	0	0	0	0	0	0	0	0	0	0	0	0	0	0	0	0	0	0	0	0	0	0	0	0	0	0	0	0	0	0	0	0	0	0	0	0	0	0	0	0	0	0	0	0	0	0	0	0	0	0	0	0	0	0	0	0	0	0	0	0	0	0	0	0	0	0	0	0	0	0	0	0	0	0	0	0	0	0	0	0	0	0	0	0	0	0	0	0	0	0	0	0	0	0	0	0	0	0	0	0	0	0	0	0	0	0	0	0	0	0	0	0	0	0	0	0	0.0208493	0	0	0	0	0	0	0	0	0	0	0	0	0	0	0	0	0	0	0	0	0	0	0	0	0	0	0	0	0	0	0	0	0	0	0	0	0	0	0	0	0	0.012232	0	0	0	0	0	0	0	0	0.00545235	0	0	0	0	0	0
chr5	147739601	147739666	hsa-klRNA-189	15.36	-	4	63	ATGATGC	7.393	CTGA	7.967	4	2	AACCATGATGCTGCTTCAAGAGAGCTTCAAGCTCTCTTCTGTGAAGCTTCTGTTGCCTACTGAAA	0	0	100000	AACC&AA	.......	0	-0.123077	42789	78156	novel	intron	ENSG00000176049.16	JAKMIP2	protein_coding	5'-AAC-	BP-^..	3'- AA-	CAT	5'-GATG	BP-xx.|	3'-AGTC	CTGCTTCAAGAGAGCTTCAAGCTCTCTTCTGTGAAGCTTCTGTTGCCTA	0	5.93	0	1	klRNA	0.655462	0.542313	0.342189	0.486765	0	0.0799032	0	0.00311262	0.0035159	0.151051	0.101801	0.0286386	0	0	0	0	0.0130048	0	0	0	0	0	0	0	0	0	0	0	0.111155	0	0	0	0	0	0	0	0	0	0.0803508	0	0	0	0	0	0	0	0	0	0	0	0	0	0	0	0	0	0	0	0	0.0465577	0	0.254097	0.104781	0.0236752	0	0	0	0	0	0	0	0	0	0.0136896	0	0	0	0	0	0	0	0	0	0	0	0	0	0	0	0	0.00969109	0	0	0	0	0	0	0	0	0	0	0	0	0	0	0	0	0	0	0	0	0	0	0	0	0	0	0	0	0.0352125	0	0	0	0	0.0116181	0	0	0	0.0173147	0.0641069	0	0	0	0	0	0	0	0	0	0	0	0	0	0	0	0	0	0	0	0	0	0	0	0	0	0	0	0	0	0	0	0	0	0	0	0	0	0	0	0	0	0	0	0	0	0	0	0	0	0	0	0	0	0	0	0	0	0	0	0	0	0	0	0	0	0	0	0	0	0	0	0	0	0	0	0	0	0	0	0	0	0	0	0	0	0	0	0	0	0	0	0	0	0	0	0	0	0	0	0	0	0	0	0	0	0	0	0	0	0	0	0	0	0	0	0	0	0	0	0	0	0	0	0	0	0	0	0	0	0	0	0	0	0	0	0	0	0	0	0	0	0	0	0	0	0	0	0	0	0	0	0	0	0	0	0	0	0	0	0	0	0	0	0	0	0	0	0	0	0
chr17	44021710	44021775	hsa-klRNA-190	17.894	-	4	63	ATGATGT	9.927	CTGA	7.967	4	2	AACCATGATGTCTTTATGATTATGACTTGGGTCATGAGTTCTCCCAAAACTCACCGGTTCTGATG	0	1	2.9	AACC&TG	..(.&.)	0	0.145246	1263	6555	novel	intron	ENSG00000091947.10	TMEM101	protein_coding	5'-AAC-	BP-^x.	3'- GT-	CAT	5'-GATG	BP-xx.|	3'-AGTC	TCTTTATGATTATGACTTGGGTCATGAGTTCTCCCAAAACTCACCGGTT	0	5.43	0	1	klRNA	0.327731	0.166866	0.513283	0.442513	0.157985	0.179782	0.263928	0	0	0.0302101	0	0	0	0	0	0	0	0	0	0	0	0	0	0	0	0	0	0	0	0	0.0500886	0.0324112	0	0	0	0	0	0	0	0	0	0	0	0	0	0	0.121036	0	0	0	0.041093	0	0	0	0	0	0	0	0.0351807	0	0	0	0	0	0.0272303	0.0206036	0.0222049	0	0	0	0	0	0	0	0	0	0	0	0	0	0	0	0.0155033	0	0	0	0	0	0	0	0	0	0	0	0	0	0	0	0	0	0	0	0	0	0	0	0	0	0	0	0	0	0	0	0	0	0	0	0	0	0	0	0	0	0	0	0	0	0.0173147	0	0	0	0	0	0	0	0	0	0	0	0	0	0	0	0	0	0	0	0	0	0	0	0	0	0	0	0	0	0	0	0	0	0	0	0	0	0	0	0	0	0	0	0	0	0	0	0	0	0	0	0	0	0	0	0	0	0	0	0	0	0	0	0	0	0	0	0	0	0	0	0	0	0	0	0	0	0	0.0367923	0	0	0	0	0	0	0	0	0	0	0	0	0	0	0	0	0	0	0	0	0	0	0	0	0	0	0	0	0	0	0	0	0	0	0	0	0	0	0	0	0	0	0	0	0	0	0	0	0	0	0	0	0	0	0	0	0	0	0	0	0	0	0	0	0	0	0	0	0	0	0	0	0	0	0	0	0	0	0	0	0	0	0	0	0	0	0	0	0	0	0	0
chr6	122446669	122446708	hsa-klRNA-191	17.894	-	4	37	ATGATGT	9.927	CTGA	7.967	4	2	AACCATGATGTGATATGAAGTACTTTTTATCCTCTGATA	0	1	3.6	AACC&TA	(...&).	0	0.248385	65	1490	novel	intron	ENSG00000111897.7	SERINC1	protein_coding	5'-AAC-	BP-^..	3'- AT-	CAT	5'-GATG	BP-xx.|	3'-AGTC	TGATATGAAGTACTTTTTATCCT	0	4.61	0	1	klRNA	2.21219	2.33612	2.35255	1.82537	1.73784	1.37833	1.64955	1.30108	0.281272	1.54072	1.14526	0.687326	0.226275	0.0521165	0.445098	0.74243	0.0130048	0.0579066	0	0	0.058028	0	0	0	0.275035	0.0380116	0	0	0	0	0.0250443	0	0	0.0826305	0	0	0.151385	0.0271394	0.0200877	0.0514854	0.0301382	0.2859	0.0437409	0.720919	0.713855	0	0.201727	1.03444	0.0427337	0.501992	0.986233	0.0426639	0.162371	0.760396	0.239968	0.20607	3.00311	0.135971	0.281446	1.82739	0.0556811	0.338796	2.20041	0.236752	0.272303	3.42019	0	0	0	0.0129002	0	0.0443367	0	0.0410688	0.0144888	0.0277311	0.016463	0.0147308	0.0203946	0.0132826	0.0135681	0	0	0	0	0.0197909	0.013463	0	0.0644807	0.0101051	0.0387644	0	0	0.0141828	0.0289385	0.017387	0.0269665	0	0	0.0185548	0.0479405	0	0	0	2.8144	3.23755	0	0.0195877	0.0468057	0	0	0.03134	0	0.0339326	0	0	0.11108	0	0	0	0	0	0	0	0.0116181	0.0111561	0	0	0.0519441	0.021369	0	0	0.0181748	0.051117	0.107057	0.0342048	0	0	0	0.246442	0	0.0709505	0	0	0	0.0799718	0	0	0	0	0.0512782	0	0.216359	0	0	0	0	0	0	0	0	0	0	0	0	0	0	0.0401088	0	0	0	0	0.068983	0.109937	0	0	0	0	0	0	0	0	0	0	0	0	0	0	0	0	0	0	0	0	0	0	0	0	0	0	0.0433142	0	0	0	0	0	0	0	0	0	0	0	0.0200738	0	0	0	0	0	0	0	0	0	0.119145	0	0	0	0.00746768	0	0	0	0	0	0	0	0	0	0	0.0349713	0	0	0	0	0	0.014313	0	0	0	0	0	0	0	0	0.0271952	0	0	0	0	0	0	0	0	0	0.182101	0.0682792	0	0	0	0	0	0	0	0	0	0	0	0	0	0.0308541	0	0	0	0	0.0498185	0	0	0	0	0.0176951	0	0	0	0	0	0	0	0	0.00503465	0.0101199	0	0
chr1	117837831	117837863	hsa-klRNA-192	12.825	-	4	30	ATGTTGA	4.858	CTGA	7.967	4	2	AACCATGTTGATGTGACTAGAAGAAGCTGAAA	0	0	100000	AACC&AA	.......	0	0.101656	169	268	novel	repeatMask	LTR33A_-LTR	LTR33A_-ERVL	ERVL	5'-AAC-	BP-^..	3'- AA-	CAT	5'-GTTG	BP-x:.|	3'-AGTC	ATGTGACTAGAAGAAG	0	7.27	0	1	klRNA	0.0409664	0	0.128321	0.0442513	0	0	0	0.11828	0	0	0	0	0	0	0.211951	0	0	0	0	0	0	0	0	0	0	0	0	0	0	0	0	0	0	0	0	0	0	0	0	0	0	0	0	0	0.0509896	0	0	0	0	0	0.00684884	0	0.0324741	0	0	0	0	0	0	0	0	0	0	0	0	0	0	0.0245785	0	0	0	0	0	0	0	0	0	0	0	0	0	0	0	0	0	0	0	0	0	0.0101051	0	0	0	0	0	0	0	0	0	0	0	0	0	0	0	0	0	0	0	0	0	0	0	0	0	0	0	0	0	0	0	0	0	0	0	0	0	0	0	0	0	0	0	0	0	0	0	0	0	0	0	0	0	0	0	0	0	0	0	0	0	0	0.0360598	0	0	0	0	0	0	0	0	0	0	0	0	0	0	0	0	0	0	0	0	0	0	0	0	0	0	0	0	0	0	0	0	0	0	0	0	0	0	0	0	0	0	0	0	0	0	0	0	0	0	0	0	0	0	0	0	0	0	0	0	0	0	0	0	0	0	0	0	0	0	0	0	0	0	0	0	0	0	0	0	0	0	0	0	0	0	0	0	0	0	0	0	0	0	0	0	0	0	0	0	0	0	0	0	0	0	0	0	0	0	0	0	0	0	0	0	0	0	0	0	0	0	0	0	0	0	0	0	0	0	0	0	0.0110883	0	0	0	0	0	0	0	0	0	0	0	0	0	0
chr12	336909	336945	hsa-klRNA-193	20.005	-	5	34	ATGATGA	12.038	CTGA	7.967	5	2	AACCCATGATGATCACTGTTTTATTGTCCTCTGAAG	0	1	2.3	AACCC&AG	...(.&.)	1	0.251611	13675	2487	novel	intron	ENSG00000073614.13	KDM5A	protein_coding	5'-AACC-	BP-^^|.	3'- GA-	CAT	5'-GATGA	BP-xx.||	3'-AGTCT	TCACTGTTTTATTGTCC	3.3	3.14	1	2	klRNA	0.696429	0.667463	0.641604	0.486765	0.526617	0.23971	0.131964	0.354839	0.675052	0.483362	0.509004	0.546997	0.0377125	0.0208466	0.78422	0	0	0	0	0	0	0	0	0	0	0	0.00403495	0	0.111155	0.21316	0.0250443	0.162056	0	0	0	0	0	0.0271394	0	0	0	0.0408429	0.0874818	0	0.0509896	0	0	0.392375	0	0	0.0469635	0.21332	0	0.0422442	0.143981	0	0.296081	0.0906476	0.175904	0.325904	0.334087	0	0	0	0.0272303	0.0412071	0	0	0.0220328	0	0	0	0	0	0	0	0	0	0.0101973	0	0.0135681	0	0	0	0	0	0	0	0	0	0	0	0	0	0	0	0	0	0	0	0.0119851	0	0	0	0.114484	0	0	0	0	0	0	0	0	0	0.0282556	0.0248412	0	0	0.0245537	0.0352125	0	0	0	0	0	0	0	0.0120987	0.0865735	0.021369	0	0	0.0181748	0.017039	0	0	0	0	0	0	0	0	0	0	0	0	0	0.0241711	0	0	0	0	0.0360598	0.0318703	0	0	0	0	0	0	0	0	0	0	0.0308396	0	0	0	0	0	0	0	0	0	0	0	0	0	0	0	0	0	0	0	0	0	0	0	0	0	0	0	0	0	0	0	0	0	0	0	0	0	0	0	0	0	0	0	0.0268006	0	0	0	0	0	0	0	0	0	0	0	0	0	0	0	0	0	0	0	0	0	0	0	0	0	0	0	0	0	0	0	0	0	0	0	0	0	0	0	0	0	0	0	0	0	0	0	0	0	0	0	0	0	0	0	0	0	0	0	0	0	0	0	0	0	0	0	0	0	0	0	0	0	0	0	0	0	0	0	0	0	0	0	0.00985571	0	0	0	0	0	0	0
chr10	100359023	100359067	hsa-klRNA-194	13.905	+	5	42	ATGATTA	5.938	CTGA	7.967	5	2	AACCCATGATTAAAATAAATCATATACACTGTATAAATCTGAGA	0	1	2.2	AACCC&GA	..(..&).	2	-0.102818	2259	1666	novel	intron	ENSG00000099194.6	SCD	protein_coding	5'-AACC-	BP-^^.|	3'- AG-	CAT	5'-GATTA	BP-xx..|	3'-AGTCT	AAATAAATCATATACACTGTATAAA	1.7	7.1	1	1	klRNA	0.409664	0.208582	0.0855472	0.132754	0.105323	0.419492	0.263928	0	0.112509	0.12084	0.203602	0.0286386	0.131994	0.145926	0.169561	0	0.0390144	0.0868598	0	0	0.0193427	0.0435871	0.0391793	0	0	0	0.00403495	0	0	0.10658	0.300532	0.518579	0.107411	0	0.2055	0.18622	0.378461	0.108557	0.160702	0.102971	0.0904147	0.0408429	0.262445	2.76985	3.78598	0.220139	2.54176	3.42436	0.47007	2.61753	3.7857	0.170656	2.8902	5.4495	0.383948	0.343449	1.01514	0.226619	0.527711	1.72263	0.111362	0.381145	1.64158	0.0473504	0.272303	0.927161	0.0111024	0	0.0110164	0.0129002	0.0252379	0	0	0	0	0	0.00823152	0	0	0	0	0.0425823	0	0	0	0	0	0	0.0161202	0	0	0	0	0.35457	0.0217039	0	0.0134832	0	0	0	0.0119851	0	0	0	1.00174	0.999317	0	0.0195877	0	0	0.0600674	0.0940199	0.0249407	0.00848315	0.0141278	0.0248412	0.148106	0	0.0368305	0.14085	0.0268547	0	0.0336111	0	0.104563	0.0334683	0	0	0.372266	0.438064	0	0	0	0.0596365	0.18735	0.0171024	0	0	0	0	0	0	0	0	0	0	0	0	0	0	0	0	0	0	0	0	0	0	0	0	0	0	0	0	0	0	0	0	0	0	0.0216029	0.0313024	0.203117	0	0	0	0	0	0	0	0	0	0	0	0	0	0	0	0	0.0849623	0	0	0	0.0172433	0	0.106199	0	0.0156581	0	0	0.0433142	0	0	0	0.176066	0	0	0	0.0804017	0	0	0	0.0903322	0	0	0	0	0	0	0	0.0214455	0	0	0	0	0	0	0	0	0	0	0	0.0287661	0	0	0.0976419	0	0	0	0	0.159263	0	0	0	0	0	0	0.0110014	0.0217254	0	0	0	0	0	0	0	0	0	0	0	0	0	0	0.0341396	0.00872701	0.0125522	0	0	0.0115483	0	0.0639051	0	0.033555	0	0	0	0	0.0102847	0.0204863	0	0	0.0054829	0	0	0	0.00554415	0.00751994	0.00442379	0.0089857	0.0246477	0	0.0123013	0.06899	0.0599759	0.00650083	0	0	0	0	0
chr19	10685288	10685482	hsa-klRNA-195	17.308	+	4	192	GTGATGT	9.341	CTGA	7.967	4	2	AACCGTGATGTTCCCTGTTTCTCCAGTAAAGGACTGGCTTTTGCTTGGGCAGAGGTGGTGCTGCTGGGTGTGCAGCTGCCACAGACTCCAAAGGCGTAGAAGTTTGTGCCAACACACGGAGTCATTCTGGCTCTCTGCTGAGGCCCCTGTTTTCTGGCAGGTGCCCTCCTTGGAAACTGGTTTTGGCTCTGATC	0	1	3.9	AACC&TC	(...&).	0	-0.279935	1318	1863	novel	intron	ENSG00000129351.18	ILF3	protein_coding	5'-AAC-	BP-^..	3'- CT-	CGT	5'-GATG	BP-xx.|	3'-AGTC	TTCCCTGTTTCTCCAGTAAAGGACTGGCTTTTGCTTGGGCAGAGGTGGTGCTGCTGGGTGTGCAGCTGCCACAGACTCCAAAGGCGTAGAAGTTTGTGCCAACACACGGAGTCATTCTGGCTCTCTGCTGAGGCCCCTGTTTTCTGGCAGGTGCCCTCCTTGGAAACTGGTTTTGGCT	0	6.82	0	1	klRNA	2.29412	2.33612	3.25079	2.61083	1.1059	1.1586	1.64955	0.768818	0	0	0.0509004	0	1.46136	0.762391	3.85751	0.530307	0.065024	0.0723832	0	0	0.0193427	0.0217935	0	0	0.110014	0	0.00403495	0.0284613	0.555777	0.21316	0.0751329	0.0324112	0.107411	0.0991566	0.117429	0.0931098	0.227077	0.135697	0.0200877	0.205942	0.0150691	0.163372	0.699855	0.682976	1.64316	0.572362	1.0315	1.41674	0.427337	0.944222	1.43963	0.0853279	1.25025	2.33376	1.13985	0.20607	1.80751	1.21015	0.439759	1.78471	0.918738	0.084699	1.65031	1.17192	0.299533	1.35787	0.0222049	0.0368678	0.0220328	0.0903011	0.0126189	0	0	0.0958272	0	0	0.0329261	0	0.0305919	0	0.0135681	0	0	0.0373238	0	0.0395818	0	0	0.096721	0.0101051	0.00969109	0.0191147	0.0134993	0.0567312	0.0289385	0	0.0674162	0.0129657	0.0161381	0	0.0479405	0	0.0107468	0.0245831	0.591502	0.268822	0	0	0	0	0	0.0940199	0.0498814	0.13573	0.0141278	0	0	0.10096	0.122768	0.176062	0.0537094	0.0901442	0.0672221	0	0.0232363	0.0334683	0	0	0.380923	0.320534	0.0105277	0	0.0545243	0.119273	0.160586	0	0	0	0.046791	0	0	0	0.168229	0	0	0	0	0	0	0	0.102556	0.023437	0	0.175287	0	0	0	0.0382107	0	0	0	0	0	0	0	0	0.041576	0	0	0	0	0.12521	0	0.0549685	0	0	0	0	0	0	0	0	0	0	0	0.0653808	0	0	0	0	0	0	0	0	0	0	0.0613299	0.0156581	0.0127724	0	0.0288762	0.0945138	0.290393	0	0	0	0	0.0551884	0.0134003	0	0	0.0115064	0.0200738	0	0	0	0	0	0	0.0515162	0.107228	0	0	0	0	0.00777655	0	0.221179	0	0	0	0	0	0	0	0	0	0	0.0224732	0	0	0	0	0	0	0.0213483	0	0	0.0325881	0	0.0341857	0.105818	0	0	0	0.00354051	0	0	0	0	0	0	0	0.0682792	0.034908	0	0.0203626	0.0108452	0	0	0	0	0	0	0	0	0.171649	0	0.0204863	0	0.0326292	0	0	0.0192762	0.0733922	0.0166324	0	0.0132714	0	0	0.0205628	0	0.00492785	0.0218094	0.0130017	0	0.0302079	0.0404796	0	0.00650349
chr4	66013445	66013494	hsa-klRNA-196	12.825	+	5	47	ATGTTGA	4.858	CTGA	7.967	5	2	AACCTATGTTGAAATACTGGGGGCAGGTTCCCCCAATAATCTTCTGAAC	0	1	4.5	AACCT&AC	....(&).	0	0.0329184	10083	2828	novel	intron	ENSG00000249413.3	ENSG00000249413	lncRNA	5'-AACC-	BP-^^..	3'- CA-	TAT	5'-GTTGAA	BP-x:.|||	3'-AGTCTT	ATACTGGGGGCAGGTTCCCCCAATAATC	0	5.32	0	3	klRNA	1.39286	1.33493	1.41153	1.23904	2.79107	2.81659	2.30937	2.12903	0.19689	0.211471	0.127251	0.0572772	0	0.0208466	0.0211951	0	0	0	0	0	0	0	0	0	0	0	0	0	0	0	0	0.0324112	0	0	0	0	0	0	0.0401754	0	0	0	0	0	0	0	0	0	0	0	0	0	0	0	0	0.13738	0.200912	0	0.105542	0.325904	0	0.211747	0	0	0.163382	0.123621	0	0	0	0	0	0	0	0	0	0	0	0	0	0	0	0	0	0	0	0	0	0	0	0	0	0	0	0	0	0	0	0	0	0	0	0	0	0	0.028621	0	0	0	0	0	0	0	0	0	0	0	0	0	0	0.0352125	0	0	0.0336111	0	0	0	0	0	0	0	0	0	0	0	0	0	0	0	0	0	0	0	0	0	0	0	0	0	0	0	0	0	0	0	0	0	0	0	0	0	0	0	0	0	0	0	0	0	0	0	0	0	0	0	0	0	0	0	0	0	0	0	0	0	0	0	0	0	0	0	0	0	0	0	0	0	0	0	0	0	0	0	0	0	0	0	0	0	0	0	0	0	0	0	0	0	0	0	0	0	0	0	0	0	0	0	0	0	0	0	0	0	0	0	0	0	0	0	0	0	0	0	0	0	0	0	0	0	0	0	0	0	0	0	0	0	0	0	0	0	0	0	0	0	0	0	0	0	0	0	0	0	0	0	0	0	0	0	0	0	0	0	0	0	0	0	0	0	0	0	0	0	0	0	0	0	0	0	0	0
chr14	90399999	90400039	hsa-klRNA-197	12.825	+	5	38	ATGTTGA	4.858	CTGA	7.967	5	2	AACCTATGTTGAAATCAACCAAACATGTCGTGGACTGAAT	0	1	4	AACCT&AT	.(...&.)	0	0.05545	3341	25	novel	intron	ENSG00000198668.14	CALM1	protein_coding	5'-AACC-	BP-^^..	3'- TA-	TAT	5'-GTTG	BP-x:.|	3'-AGTC	AAATCAACCAAACATGTCGTGGA	0	7.86	0	1	klRNA	0.45063	0.292015	0.256642	0.132754	0.210647	0.0599274	0.197946	0.11828	0	0	0	0.0859158	0.358268	0.208466	0	0.0353538	0.0130048	0.0144766	0	0	0.0773707	0.0435871	0.156717	0	0	0	0.00403495	0	0.222311	0.63948	0.0250443	0.226878	0.107411	0	0.234857	0.279329	0.454154	0.542787	0.0803508	0	0.0904147	0	0.0874818	0.569147	0.917814	0.0440279	0.282418	0.856091	0.0427337	0.179283	0.780768	0.0853279	0.259793	0.760396	0	0.171725	1.43811	0.36259	0.0703615	1.55968	0	0.0423495	1.92536	0	0.0272303	1.1538	0	0	0.0330492	0	0	0.0591156	0.0150288	0.136896	0.0434664	0.0693278	0.0329261	0	0.0305919	0	0	0.0243327	0.0310065	0.0559857	0.0162249	0	0	0	0.0322403	0.0202103	0.0436099	0.0191147	0	0	0	0	0.053933	0.0561845	0	0.00927738	0.0119851	0	0	0	0.54857	0.0233758	0	0	0	0	0	0	0	0.0169663	0	0.0248412	0.00925664	0.0504799	0.0122768	0	0.0268547	0	0	0	0.0580907	0.0223122	0	0	0.138518	0.0534224	0.0105277	0	0.0999612	0.017039	0.0267643	0.0171024	0	0	0	0.246442	0	0	0	0	0.0282329	0	0	0.0725134	0	0	0.256391	0	0	0	0	0	0.0608782	0	0	0	0	0	0	0	0	0.180872	0	0	0	0	0	0.0939073	0.0229943	0	0	0	0	0	0	0	0	0	0	0	0	0	0	0	0	0	0	0	0.0113228	0	0	0	0	0.0156581	0	0	0.0144381	0	0	0	0	0	0	0	0	0	0	0	0	0	0	0	0	0	0	0	0	0	0	0	0	0	0	0	0	0	0	0.090514	0.0575322	0.0100853	0	0	0	0	0	0	0	0	0	0	0	0	0	0	0	0	0	0	0	0	0	0.00354051	0.031897	0	0	0	0	0	0.0191685	0	0	0	0	0.0108452	0	0	0	0	0.033555	0	0	0	0	0	0	0.0740073	0	0	0.0199274	0.0192762	0.0733922	0	0	0.00442379	0.0179714	0	0.0411257	0	0	0.00272618	0.0195025	0	0.0453118	0	0	0.026014
chr5	88280544	88280631	hsa-klRNA-198	17.308	+	5	85	GTGATGT	9.341	CTGA	7.967	5	2	AACCTGTGATGTTATTCAGAGATTTTCTGAGACACATCGTTTGTCTGATGAAAATACTCTGAGGCACAACTTAAGATCTTTCTGAGC	0	1	2.2	AACCT&GC	..(..&).	2	0.195949	9959	512	novel	intron	ENSG00000247828.11	TMEM161B-DT	lncRNA	5'-AACC-	BP-^^.|	3'- CG-	TGT	5'-GATG	BP-xx.|	3'-AGTC	TTATTCAGAGATTTTCTGAGACACATCGTTTGTCTGATGAAAATACTCTGAGGCACAACTTAAGATCTTT	2.5	5.81	1	1	klRNA	0.368698	0.250298	0.427736	0.442513	0.210647	0.479419	0.197946	0.11828	0.140636	0.0302101	0.152701	0	0.0377125	0.0208466	0	0	0	0.0144766	0	0	0.0773707	0	0	0	0	0	0	0	0	0.10658	0	0	0	0	0.0587143	0.0931098	0.0378461	0.0271394	0	0	0	0	0	0.0758862	0.203959	0	0.0403454	0.254449	0	0	0.260256	0	0.162371	0.0844884	0.0119984	0	0.218536	0	0.0703615	0.162952	0.0556811	0	0.104781	0	0	0.329657	0.0111024	0	0	0	0	0.0147789	0	0.0136896	0	0.0138656	0	0	0	0	0.0135681	0.0121664	0	0.0186619	0	0	0	0	0	0	0	0	0	0	0.0144693	0	0.0134832	0.0129657	0	0	0.0239703	0	0	0.0122915	0.0190807	0.128567	0	0	0	0	0	0	0.0498814	0	0.0141278	0	0	0.0504799	0.0122768	0	0	0	0	0	0	0.0334683	0.0221086	0	0.173147	0.0854758	0	0	0	0.017039	0	0	0	0	0	0	0.0304772	0	0.0336458	0	0	0	0	0	0	0	0	0	0	0	0	0	0	0	0	0	0	0	0	0	0	0	0	0	0	0	0	0	0	0	0	0	0	0	0	0	0	0	0	0	0	0	0	0	0	0	0	0	0	0	0	0	0	0	0	0	0	0	0	0	0	0	0	0	0	0	0	0	0	0	0	0	0	0	0	0	0	0	0	0	0	0	0	0	0	0	0	0	0	0	0	0	0	0	0.0224732	0	0	0	0	0	0	0	0	0	0.0217254	0	0	0	0	0	0	0	0	0	0	0	0	0	0	0.00682792	0	0	0	0.0108452	0	0	0	0	0	0	0	0	0	0	0	0	0	0	0	0	0	0	0	0	0	0	0	0	0.00985571	0	0	0	0	0	0	0
chr3	61633544	61633576	hsa-klRNA-199	14.435	+	4	30	TTGATGA	6.468	CTGA	7.967	4	2	AACCTTGATGAACTCGTTTATGATCTCTGATA	0	1	3.6	AACC&TA	(...&).	0	-0.26575	71172	115301	novel	intron	ENSG00000144724.20	PTPRG	protein_coding	5'-AAC-	BP-^..	3'- AT-	CTT	5'-GATGA	BP-xx.||	3'-AGTCT	ACTCGTTTATGATC	0	2.73	0	2	klRNA	0.204832	0.125149	0.128321	0.0885027	0.421293	0.359565	0.989729	0.17742	0.112509	0.241681	0.0763507	0.315025	0.0188562	0.0104233	0.190756	0	0	0.0144766	0	0	0	0	0	0	0	0	0	0	0.111155	0.10658	0	0.0324112	0	0	0	0	0	0	0	0	0	0	0	0.113829	0.101979	0.0880557	0.0403454	0.178352	0	0.215139	0.287651	0	0.227319	0.0844884	0	0	0.380676	0	0.105542	0.186231	0	0.127048	0.261954	0.0473504	0.0272303	0.00549429	0	0	0	0	0.0126189	0.0147789	0	0	0	0	0.0493891	0.0294616	0.0305919	0	0.0135681	0	0	0	0.0162249	0	0	0	0.0161202	0.0101051	0.00969109	0	0	0	0	0	0.0134832	0.00432189	0	0	0.0119851	0	0.0429873	0.0245831	0.171726	0.315574	0	0	0	0	0.0150169	0	0	0	0.0423835	0.0372618	0.0185133	0	0.147322	0.387337	0	0	0	0	0	0.0223122	0.0331629	0.0483949	0	0	0.0526385	0	0	0	0	0	0	0.0224291	0	0	0	0	0	0	0	0	0	0	0	0	0	0	0	0	0	0	0	0	0	0	0	0	0	0	0	0	0	0	0	0	0	0	0	0	0	0	0	0	0	0	0	0	0	0.0976009	0	0	0	0	0	0	0	0	0	0	0	0	0	0	0	0	0	0	0	0	0	0	0	0	0	0	0	0	0	0	0	0	0	0	0	0	0	0	0	0	0	0	0	0	0	0	0	0.0090514	0	0	0	0	0	0	0	0	0	0	0	0	0	0	0	0	0	0	0	0	0.190367	0	0	0	0	0	0	0	0	0	0	0.00682792	0	0	0	0	0	0.0106259	0	0	0	0	0	0	0	0	0	0	0	0	0	0	0.0366961	0	0	0	0	0	0	0	0	0	0	0	0.00503465	0	0	0
chr19	47085028	47085091	hsa-klRNA-200	13.37	-	4	61	ATGACGA	5.403	CTGA	7.967	4	2	AACGATGACGAAGACTTCTATGACGAGGACATGGGCGTGAGTTGACTCCACTCTGATCTGATG	0	1	2.8	AACG&TG	..(.&.)	0	1.35762	41	17707	novel	intron	ENSG00000130749.10	ZC3H4	protein_coding	5'-AAC-	BP-^x.	3'- GT-	GAT	5'-GACGA	BP-xx.||	3'-AGTCT	AGACTTCTATGACGAGGACATGGGCGTGAGTTGACTCCACTCTGA	0	3.98	0	2	klRNA	0.204832	0.166866	0.213868	0.309759	0.31597	0.0599274	0.0659819	0	0	0.151051	0.0509004	0	0.0188562	0.0521165	0.466293	0	0.0260096	0	0.0237472	0.025778	0	0	0	0	0	0	0.00806991	0.0284613	0.111155	0	0	0.0324112	0.0358038	0.165261	0.0293571	0.0931098	0.113538	0	0	0	0.0301382	0.0408429	0.0437409	0	0.0509896	0.132084	0.0403454	0.0356705	0	0.0358565	0.191767	0.0426639	0.0811853	0.253465	0.0479935	0.13738	0.169189	0	0.0351807	0.232788	0	0	0.209563	0.0473504	0.0835062	0.123621	0.049961	0.0122893	0.110164	0.0387005	0	0	0	0	0	0	0	0	0.0101973	0	0	0	0	0	0	0	0	0.0184545	0	0.0101051	0.0193822	0	0	0.0141828	0.0144693	0	0.0404497	0	0	0.00927738	0.0119851	0.0115858	0.0107468	0.0122915	0.219428	0.0116879	0.0233268	0.0195877	0	0	0	0	0.0249407	0.0169663	0	0	0	0.0504799	0.0122768	0.070425	0.0805641	0.135216	0.0336111	0	0	0	0.0221086	0.0241974	0.0173147	0.192321	0.0210554	0	0	0	0.0535287	0.0513073	0	0	0.0233955	0	0	0.0946006	0.100937	0	0	0	0	0.0241711	0	0.0970031	0.0769173	0.0468741	0	0.0318703	0	0	0	0	0	0	0	0.0227058	0	0.0206455	0	0	0	0	0	0	0	0.0626048	0	0	0	0	0	0	0	0	0	0	0	0.0244002	0	0	0	0	0	0	0	0	0	0	0	0	0	0	0.0127724	0	0	0	0	0.103336	0	0	0	0	0.0536011	0	0	0	0	0	0	0	0	0	0	0	0	0	0	0	0	0	0	0	0	0.0690545	0	0.0543084	0	0.0100853	0	0	0	0.00874282	0.0449463	0	0	0	0.0104247	0	0	0	0	0.0220028	0	0	0	0	0	0	0	0.00354051	0	0	0	0	0	0	0	0	0	0	0	0	0.0577415	0	0	0	0	0	0	0	0	0.0411388	0	0.0123346	0.108764	0	0	0.0578285	0	0	0	0.0398141	0	0	0	0	0.00985571	0.0599759	0.0130017	0	0.00503465	0.0404796	0	0
chr11	47311321	47311400	hsa-klRNA-201	20.005	+	4	77	ATGATGA	12.038	CTGA	7.967	4	2	AACGATGATGATCCCTAACCTTCAGAGATGTCTTGGCTACCCAGTCTGGTGTTGCCACTCTAAGTCATTGTTTCTGAAT	0	1	4	AACG&AT	.(..&.)	1	-0.232496	1709	331	novel	intron	ENSG00000110514.20	MADD	protein_coding	5'-AAC-	BP-^|.	3'- TA-	GAT	5'-GATGA	BP-xx.||	3'-AGTCT	TCCCTAACCTTCAGAGATGTCTTGGCTACCCAGTCTGGTGTTGCCACTCTAAGTCATTGTT	4.65	3.61	1	2	klRNA	0.307248	0.563171	0.384962	0.531016	0.763594	0.599274	0.956738	0.709678	0	0.0302101	0	0	0	0.0104233	0	0	0	0.0144766	0	0	0.0386853	0	0	0	0	0	0	0	0	0	0.0500886	0	0	0	0.0293571	0	0	0.0271394	0	0	0	0	0	0.0379431	0.0509896	0.0440279	0	0.0713409	0	0.0358565	0.041093	0	0.0974224	0.0211221	0	0	0	0	0.105542	0	0.111362	0	0	0	0.00544606	0	0	0	0	0	0	0	0	0	0	0	0	0	0	0.0132826	0	0	0	0	0	0	0	0	0.0161202	0	0.0193822	0	0	0	0	0	0	0	0.0161381	0	0.0239703	0	0	0	0	0	0	0	0	0	0	0	0	0.0169663	0	0	0	0	0	0	0	0.0450721	0	0	0	0	0	0	0.0173147	0.021369	0	0	0	0	0	0	0	0	0	0	0	0.0236502	0	0	0	0	0	0	0	0	0	0	0	0	0	0	0	0	0	0	0	0	0	0	0	0	0	0	0	0	0	0	0	0	0	0	0	0	0	0	0	0	0	0	0	0	0	0	0	0	0	0	0	0	0	0	0	0	0	0	0	0	0	0	0	0	0	0	0	0	0	0	0	0	0	0	0	0	0	0	0	0	0	0	0	0	0	0	0	0	0	0	0	0	0	0	0	0	0	0	0	0	0	0	0	0	0	0	0	0	0	0	0	0	0	0	0	0	0	0	0	0	0	0	0	0	0	0	0	0	0	0	0	0	0	0	0	0	0	0	0	0	0	0	0.0366961	0	0	0.00442379	0	0	0	0	0	0	0	0	0	0	0	0
chr13	29510815	29511087	hsa-klRNA-202	16.767	-	4	270	CTGATGA	8.8	CTGA	7.967	4	2	AACGCTGATGATACCAGCTCCTCCCTGCCGTGCCCCTGCCACGGAGCAGGCATTGTGAACTGGCTGGTGTTTGCAGTCCCACGTGGCATGGCCTCCAGCCCAACCCACAGTGGAGACTGGAGACAGGGCAATGAGTCTGGTGGGGGGCACGTGGACATGCCCCATAGGGGCCCCACCCAGACTTAACAGGCAAGGTCCTGGGCATTGCGCGACGCAGGACTCAATGCTAAAGCAAGCCTGCCTGGCTCTGTGCCAGGGCCCCTCTTCTGATT	0	1	3.8	AACG&TT	(...&).	1	-0.48793	3392	1402	novel	exon	ENSG00000139514.13	SLC7A1	protein_coding	5'-AAC-	BP-^|.	3'- TT-	GCT	5'-GATGA	BP-xx.||	3'-AGTCT	TACCAGCTCCTCCCTGCCGTGCCCCTGCCACGGAGCAGGCATTGTGAACTGGCTGGTGTTTGCAGTCCCACGTGGCATGGCCTCCAGCCCAACCCACAGTGGAGACTGGAGACAGGGCAATGAGTCTGGTGGGGGGCACGTGGACATGCCCCATAGGGGCCCCACCCAGACTTAACAGGCAAGGTCCTGGGCATTGCGCGACGCAGGACTCAATGCTAAAGCAAGCCTGCCTGGCTCTGTGCCAGGGCCCCTCT	4.65	5.15	1	2	klRNA	0.778361	0.959477	0.855472	1.10628	0.63194	0.179782	0.32991	0.473119	0.0562544	0.129472	0.127251	0.0940983	0.923955	0.161561	0	0	0.143053	0.0579066	0	0.025778	0.0386853	0.0871742	0	0	0	0	0	0	0	0	0.0250443	0.0324112	0	0	0.0880714	0.0931098	0.113538	0	0.0200877	0.205942	0	0.0816858	0.306186	0.733567	0.522644	0.270457	0.766563	0.799401	0.341869	0.824701	1.0376	0.170656	0.876801	0.60198	0.767896	0.343449	1.35956	0.453238	0.386988	0.534816	0.453403	0.465844	2.06419	1.08906	0.154305	1.13457	0	0.0122893	0.0110164	0	0	0	0	0	0	0	0.016463	0	0	0	0.0135681	0	0	0	0.0162249	0	0	0	0.0161202	0	0	0	0	0	0	0	0.0134832	0.0129657	0.0161381	0	0.0239703	0	0	0	0.27667	0.327262	0	0	0	0	0	0.1567	0	0.0169663	0	0	0	0	0.0368305	0.105637	0.0537094	0	0	0.386765	0	0	0	0	0.25972	0.235059	0	0	0.0726991	0	0	0	0	0	0	0	0	0	0	0	0	0	0	0	0	0	0.0769173	0	0	0	0	0	0	0	0	0	0	0	0	0	0	0	0	0	0	0	0.0648087	0.0939073	0	0	0	0	0	0	0	0	0	0	0	0	0	0	0	0	0	0	0	0	0.0339683	0	0	0	0.0613299	0	0	0	0.0288762	0	0	0	0	0	0	0	0	0	0	0	0	0	0	0	0	0	0	0	0	0	0.178717	0	0	0	0	0	0.166416	0	0	0.0181028	0	0	0	0	0.0255707	0	0	0	0.0093684	0	0	0	0	0	0	0	0	0	0.045581	0	0	0	0	0	0	0	0	0	0	0	0	0	0.034908	0	0.0101813	0	0	0	0	0	0	0	0	0	0	0	0	0	0	0	0	0	0	0	0	0	0	0	0	0	0	0	0.00650083	0	0	0	0	0.013007
chr16	30742549	30742583	hsa-klRNA-203	19.419	+	4	32	GTGATGA	11.452	CTGA	7.967	4	2	AACGGTGATGAGCGCAATCTCTAGGAGTCTGAAA	0	0	100000	AACG&AA	.......	0	0.109559	641	1198	novel	intron	ENSG00000282034.2	ENSG00000282034	protein_coding	5'-AAC-	BP-^..	3'- AA-	GGT	5'-GATGA	BP-xx.||	3'-AGTCT	GCGCAATCTCTAGGAG	0	2.27	0	2	klRNA	0.0819328	0.125149	0.213868	0.0516265	0.0526617	0.119855	0.131964	0.11828	0	0.0302101	0.0763507	0.0572772	0	0.0104233	0	0	0	0	0	0	0	0	0	0	0	0.0760232	0	0	0	0	0	0	0.0358038	0.165261	0	0	0	0	0	0	0	0	0	0	0.259197	0	0.121036	0	0	0.0358565	0.109581	0.0426639	0	0.0422442	0	0.0343449	0.169189	0	0	0	0.167043	0	0.104781	0	0.0544606	0	0	0	0	0	0	0.0147789	0	0	0	0	0	0	0	0	0	0	0	0	0	0	0	0	0	0	0	0	0	0	0	0	0	0	0	0	0.0119851	0	0	0	0.0190807	0	0	0	0	0	0	0	0	0.0169663	0	0	0	0	0	0	0	0.0450721	0	0	0.0464725	0	0	0	0	0	0	0	0	0	0	0	0	0	0	0	0	0	0.0336458	0	0	0	0	0	0	0	0	0	0	0	0	0	0	0	0	0	0.019712	0	0	0	0	0	0	0	0	0	0	0	0	0	0	0	0	0	0	0	0	0	0	0	0	0	0	0	0	0	0	0	0	0	0	0	0	0	0	0	0	0	0	0	0	0	0	0	0	0	0	0	0	0	0	0	0	0	0	0	0	0	0	0	0	0.00777655	0	0	0	0	0	0	0	0.0100853	0	0	0	0	0	0	0	0	0	0	0	0	0	0	0	0	0	0	0	0	0	0	0	0	0	0	0	0	0	0	0	0	0.0101813	0	0	0	0	0.0710096	0	0	0	0	0	0	0	0	0	0	0	0	0	0	0	0	0	0	0	0	0	0	0	0	0	0	0	0
chr2	26393030	26393156	hsa-klRNA-204	15.36	+	5	124	ATGATGC	7.393	CTGA	7.967	5	2	AACGTATGATGCTCTGGACATTTTAGGAAGCTTAAGTAAATTTCTGATTTTCCTTTATTGATTATGTAACCCACGTGATTTGCATATTTTAGTTTTTATGTTTGACAGTGGTACAAATGACTGACA	0	1	1.8	AACGT&CA	...(.&).	2	0.654679	3927	2729	novel	exon	ENSG00000138018.19	SELENOI	protein_coding	5'-AACG-	BP-^^.|	3'- AC-	TAT	5'-GATG	BP-xx.|	3'-AGTC	CTCTGGACATTTTAGGAAGCTTAAGTAAATTTCTGATTTTCCTTTATTGATTATGTAACCCACGTGATTTGCATATTTTAGTTTTTATGTTTGACAGTGGTACAAATGA	1.7	6.79	1	1	klRNA	0.286765	0.250298	0.128321	0.398262	0.421293	0.719129	0.131964	0.295699	0	0.01007	0.0509004	0	0.0377125	0.0104233	0.381512	0	0	0	0	0	0	0	0	0	0	0	0	0	0.111155	0	0.125221	0.0324112	0.0716076	0.0826305	0	0	0	0	0.0200877	0	0	0	0	0.151772	2.17896	0.132084	0.363109	2.30124	0.256402	0.179283	3.44611	0.270205	0.519586	2.36893	0.191974	0	2.19946	0.407914	0.316627	1.30361	0.542891	0.169398	2.19327	0.0473504	0.0544606	1.48346	0	0	0.0110164	0	0	0.0147789	0	0.0136896	0	0	0.016463	0	0	0	0	0	0	0	0.0162249	0	0.013463	0	0.0322403	0	0.0193822	0	0	0	0	0	0	0	0	0.0185548	0.0119851	0	0	0	0.0381614	0.0584396	0	0.0195877	0	0	0	0	0	0.0169663	0	0	0	0	0	0.070425	0	0.0450721	0	0	0	0.0111561	0.0110543	0	0.0346294	0.0427379	0.0210554	0	0.0545243	0.017039	0.0669108	0	0	0	0	0	0	0	0	0	0	0	0	0	0	0	0	0	0	0	0	0	0	0.0191053	0	0	0	0	0.0234067	0.0412909	0	0	0	0	0	0	0	0	0	0	0	0	0	0	0	0	0	0	0	0	0	0	0.0260358	0	0	0	0	0	0	0	0	0	0	0	0	0	0	0	0	0	0	0	0	0	0	0	0	0	0.0301107	0	0	0	0	0	0	0	0	0	0	0	0	0	0	0	0	0	0	0	0	0	0	0	0	0	0	0	0	0	0	0	0	0	0	0	0	0	0	0	0	0	0	0	0	0	0	0	0	0	0	0.0409675	0	0	0	0	0	0	0	0	0	0	0	0.0112771	0	0	0	0.0246691	0	0.0822435	0.0597822	0.0192762	0	0	0.0601595	0.0176951	0.0089857	0	0.0308443	0	0.034495	0	0	0	0	0	0	0
chr3	28577875	28577903	hsa-klRNA-205	20.005	+	4	26	ATGATGA	12.038	CTGA	7.967	4	2	AACTATGATGAATTTTAATATTCTGATA	0	1	3.6	AACT&TA	(...&).	0	1.445	1379	158105	novel	intron	ENSG00000144642.22	RBMS3	protein_coding	5'-AAC-	BP-^..	3'- AT-	TAT	5'-GATGAAT	BP-xx.||||	3'-AGTCTTA	TTTAAT	0	-1.15	0	4	klRNA	0.163866	0	0.128321	0.177005	0.162772	0.119855	0.131964	0.0591398	1.12509	0.573992	0.156943	0.289568	0	0	0	0	0	0	0	0	0	0	0	0	0	0	0	0	0	0	0	0	0	0	0	0	0	0	0	0	0	0	0	0	0	0	0	0	0	0	0	0	0	0	0	0	0.0422973	0	0	0	0	0	0	0	0.0272303	0.164829	0	0	0	0	0	0	0	0	0	0	0	0	0	0	0	0	0	0	0	0	0	0	0	0	0	0	0	0	0	0	0	0	0	0	0	0	0	0	0	0	0	0	0	0	0	0	0	0	0	0	0	0	0	0	0	0	0	0	0	0	0	0	0	0	0	0	0	0	0	0	0	0	0	0	0	0	0	0	0	0	0	0	0	0	0	0	0	0	0	0	0	0	0	0	0	0	0	0	0	0	0	0	0	0	0	0	0	0	0	0	0	0	0	0	0	0	0	0	0	0	0	0	0	0	0	0	0	0	0	0	0	0	0	0	0	0	0	0	0	0	0	0	0	0	0	0	0	0	0	0	0	0	0	0	0	0	0	0	0	0	0	0	0	0	0	0	0	0	0	0	0	0	0	0	0	0	0	0	0	0	0	0	0	0	0	0	0	0	0	0	0	0	0	0	0	0	0	0	0	0	0	0	0	0	0	0	0	0	0	0	0	0	0	0	0	0	0	0	0	0	0	0	0	0	0	0	0	0	0	0	0	0	0	0
chr17	18008332	18008353	hsa-klRNA-206	20.005	-	4	19	ATGATGA	12.038	CTGA	7.967	4	2	AACTATGATGAGGCTCTGACC	0	0	100000	AACT&CC	.......	0	0.230667	16270	18740	novel	intron	ENSG00000171953.16	ATPAF2	protein_coding	5'-AAC-	BP-^..	3'- CC-	TAT	5'-GATGAG	BP-xx.|||	3'-AGTCTC	AGGCT	0	-1.5	0	3	klRNA	0.163866	0.208582	0.256642	0.0885027	0	0.119855	0	0.295699	0.0281272	0.0302101	0.254502	0.114554	0.0188562	0	0.0211951	0	0.0260096	0.0868598	0	0	0.0193427	0	0	0	0	0.114035	0.00403495	0	0	0	0	0.0324112	0.0358038	0	0	0	0.0378461	0	0.0803508	0	0	0	0	0	0	0	0	0.0356705	0	0.143426	0	0.0426639	0	0	0	0.0343449	0	0	0.0703615	0.0465577	0	0.0423495	0.0523907	0	0.136151	0	0.0222049	0.0368678	0.0440656	0.0387005	0.0252379	0.0147789	0	0	0	0	0	0.0147308	0	0	0	0.0364991	0.0155033	0	0	0	0	0	0	0	0	0	0	0	0	0	0	0	0.0161381	0	0	0	0	0.0122915	0	0	0	0	0	0	0	0	0	0	0.0706391	0.0124206	0	0	0	0.070425	0	0	0	0	0	0	0	0.0120987	0.121203	0.106845	0	0	0	0	0	0	0	0	0	0	0	0	0.0336458	0	0	0	0	0	0	0	0	0	0	0	0	0	0	0	0	0	0	0	0	0	0	0	0	0	0	0	0	0	0	0	0	0	0	0	0	0	0	0	0	0	0	0	0	0	0	0	0	0	0	0	0	0	0	0	0	0	0	0	0	0	0	0	0	0	0	0	0	0	0	0	0	0	0	0	0	0	0	0	0	0	0	0	0.00746768	0	0	0	0	0	0	0.030256	0.0118573	0	0	0.0262285	0	0	0	0	0	0	0	0	0	0	0	0	0	0	0	0	0	0	0	0	0	0	0	0	0	0	0	0	0	0	0	0	0	0	0	0	0	0	0	0	0	0	0	0	0	0	0	0	0	0	0	0	0	0	0	0	0	0.0215288	0	0	0	0
chr10	68668929	68668951	hsa-klRNA-207	20.005	+	4	20	ATGATGA	12.038	CTGA	7.967	4	2	AACTATGATGATGCCACTGAAC	0	1	4.5	AACT&AC	...(&).	0	0.172364	1673	3943	novel	intron	ENSG00000138336.9	TET1	protein_coding	5'-AAC-	BP-^..	3'- CA-	TAT	5'-GATG	BP-xx.|	3'-AGTC	ATGCCA	0	3.1	0	1	klRNA	0.122899	0.125149	0.0855472	0	0.184316	0.299637	0.131964	0.11828	0.253145	0.453152	0.203602	0.143193	0.0188562	0.0416932	0	0	0.0693589	0.144766	0	0	0	0	0	0	0	0	0	0	0.111155	0.10658	0.0751329	0.0972335	0.0716076	0	0	0	0	0.0271394	0.421842	0	0	0	0	0.0303545	0	0	0.0403454	0	0	0	0.041093	0	0	0.0422442	0.0959871	1.0418	0.169189	0.0453238	1.20787	0.39574	0.0278406	0.762291	0.384199	0.0947008	0.605874	0.28845	0.111024	0.0245785	0.209312	0.470856	0.0126189	0	0.0150288	0	0	0.0138656	0	0	0.0101973	0	0.0135681	0	0	0	0.0162249	0	0	0.0184545	0	0	0	0	0	0	0	0	0	0	0	0	0.0119851	0.0115858	0.107468	0.0368746	0.0381614	0.222071	0	0	0	0	0	0	0	0	0.0565113	0.0248412	0	0	0.0491073	0.0528187	0	0.0450721	0	0	0.0348544	0.100405	0.0110543	0	0.0173147	0.021369	0	0	0.0181748	0	0	0.0171024	0	0	0	0	0	0	0	0	0	0	0	0	0	0	0	0	0.0360598	0	0	0	0	0	0	0	0	0	0	0	0	0	0	0	0	0	0	0	0	0	0	0	0	0	0	0	0	0	0	0	0	0	0	0	0	0	0	0	0	0	0	0	0	0	0	0	0	0	0	0	0	0	0	0	0	0	0	0	0	0	0	0	0	0	0	0	0	0	0	0	0	0	0	0	0	0	0	0	0	0	0	0	0	0	0	0	0	0	0	0	0	0	0	0	0	0	0	0	0	0	0	0	0	0	0	0	0	0	0	0	0	0	0	0	0	0	0	0	0	0	0	0	0	0	0	0	0	0	0	0	0	0	0	0.00884757	0	0	0	0	0	0	0	0	0	0	0	0.026014
chr3	191395528	191395601	hsa-klRNA-208	20.005	+	4	71	ATGATGA	12.038	CTGA	7.967	4	2	AACTATGATGATTGGCTGTAAAATCTTCACCCTAATAAAGGAGTGAGATCTCTGTGTAAACAGCTTTCTGAAG	0	2	2.3	AACT&AG	..((&))	0	0.15566	3768	3058	novel	exon	ENSG00000152492.15	CCDC50	protein_coding	5'-AAC-	BP-^x.	3'- GA-	TAT	5'-GATGA	BP-xx.||	3'-AGTCT	TTGGCTGTAAAATCTTCACCCTAATAAAGGAGTGAGATCTCTGTGTAAACAGCTT	0	3.5	0	2	klRNA	0.491597	0.514502	0.556057	0.575267	0.175539	0	0.263928	0.0887098	0	0.0604202	0	0.0859158	0.0188562	0	0	0	0	0	0	0	0.0193427	0	0	0	0	0	0	0	0	0	0.0751329	0	0	0	0.0293571	0	0.0756923	0.0271394	0	0	0.0301382	0	0.0437409	0.151772	0.713855	0.0880557	0.0470696	0.642068	0	0.0717131	0.924593	0.0465425	0.0974224	0.422442	0.0959871	0.00763221	0.42826	0	0	0.139673	0.0208804	0	0.00261954	0.189402	0	0.0412071	0.166537	0.159761	0.165246	0.129002	0	0	0.0150288	0.109517	0.0144888	0.0415967	0	0	0.0305919	0	0	0.0121664	0	0	0.0324499	0	0	0	0.0161202	0.0202103	0.0290733	0.0382295	0	0	0.0144693	0.017387	0.0404497	0.0259313	0.0161381	0.00927738	0.0239703	0	0.0214937	0	0.219428	0.0467517	0.0233268	0.0195877	0	0	0	0	0	0	0.12715	0.0248412	0	0	0.0245537	0	0	0.0450721	0.0672221	0	0	0	0.176869	0.0725923	0	0	0.0526385	0.249064	0	0.034078	0.133822	0.0171024	0	0	0	0	0.0914317	0.0709505	0	0	0	0	0.136615	0.0241711	0	0	0.0512782	0.0468741	0.108179	0	0.0428923	0	0	0.0382107	0	0	0.0394241	0	0	0.0619364	0	0	0	0.0601631	0	0	0	0	0.0919773	0.137421	0	0	0	0	0	0	0.258562	0	0	0	0	0	0	0	0	0	0.0238805	0	0	0	0	0	0	0.0156581	0	0	0	0	0	0	0	0	0	0	0.0134003	0	0	0	0	0	0	0	0	0	0	0	0	0	0	0	0	0	0	0	0	0	0	0	0.0095887	0	0.0118573	0	0	0	0	0	0	0	0.0104247	0	0	0	0.0170891	0	0	0	0.0911619	0	0	0	0	0	0.0287073	0	0	0	0	0	0	0.0136558	0.061089	0	0	0	0	0.0637555	0.12781	0	0	0	0	0	0	0.0308541	0.0204863	0.0740073	0	0	0.0298911	0	0.0856242	0.0831622	0.0300797	0.0221189	0.0404356	0.022407	0.0616885	0.0676569	0.0147836	0.0109047	0.0325042	0	0.115797	0.0910791	0.00481058	0
chr2	186511745	186511828	hsa-klRNA-209	17.894	+	4	81	ATGATGT	9.927	CTGA	7.967	4	2	AACTATGATGTTCACACAACTGAAATCACCTAACAATGTGTTTCTCAGAACATATCCCTTAGTTAAGCGGTGCATGACTGAAG	0	2	2.3	AACT&AG	..((&))	0	-0.158778	249	-3	novel	repeatMask	Tigger3a-DNA	Tigger3a-TcMar-Tigger	TcMar-Tigger	5'-AAC-	BP-^x.	3'- GA-	TAT	5'-GATGTT	BP-xx.||:	3'-AGTCAG	CACACAACTGAAATCACCTAACAATGTGTTTCTCAGAACATATCCCTTAGTTAAGCGGTGCAT	0	3.75	0	2	klRNA	0.163866	0.125149	0.0855472	0.132754	0.0526617	0.188343	0	0.0591398	0	0	0	0.114554	0	0	0	0	0	0.0144766	0	0	0.0193427	0	0	0	0	0	0.0100874	0	0	0	0	0	0	0	0	0	0	0	0	0	0	0	0	0	0.113899	0	0.0403454	0.185486	0	0	0.205465	0	0	0.0929373	0	0	0	0	0.0351807	0.0465577	0	0	0.838252	0	0	0.0103018	0	0	0	0	0	0	0	0	0	0	0	0	0	0	0	0	0	0	0	0	0	0	0	0	0	0	0	0	0	0	0	0	0	0	0	0	0	0	0	0	0	0	0	0	0	0	0	0	0	0	0	0	0	0	0	0	0	0	0	0	0	0	0	0	0	0	0	0	0	0	0	0	0	0	0	0	0	0	0	0	0	0	0	0	0	0	0	0	0	0	0	0	0	0	0	0	0	0	0	0	0	0	0	0	0	0	0	0	0	0	0	0	0	0	0	0	0	0	0	0	0	0	0	0	0	0	0	0	0	0	0	0	0	0	0	0	0	0	0	0	0	0	0	0	0	0	0	0	0	0	0	0	0	0	0	0	0	0	0	0	0	0	0	0	0	0	0	0	0	0	0	0	0	0	0	0	0	0	0	0	0	0	0	0	0	0	0	0	0	0	0	0	0	0	0	0	0	0	0	0	0	0	0	0	0	0	0	0	0	0	0	0	0	0	0	0	0	0	0	0	0	0	0	0	0	0	0	0	0	0	0	0	0	0
chr12	42368416	42368446	hsa-klRNA-210	20.005	+	5	28	ATGATGA	12.038	CTGA	7.967	5	2	AACTGATGATGAAAAGACTAAAACCTGAAA	0	1	3.6	AACTG&AA	...(.&).	2	0.2169	13194	6191	novel	intron	ENSG00000134283.18	PPHLN1	protein_coding	5'-AACT-	BP-^^.|	3'- AA-	GAT	5'-GATG	BP-xx.|	3'-AGTC	AAAAGACTAAAAC	3.1	4.1	1	1	klRNA	0.122899	0.0834328	0.427736	0.354011	0.210647	0.179782	0.0659819	0.17742	0.0281272	0.0906303	0.178152	0.171832	0.131994	0.0833865	0.169561	0	0	0	0	0	0	0	0	0	0	0	0	0	0	0	0.0250443	0.0648224	0	0	0.0293571	0.0931098	0.0756923	0.0271394	0	0	0	0.0408429	0.0437409	0.0758862	0.127474	0	0	0.115674	0.0427337	0.0717131	0.246558	0.0426639	0	0.0844884	0	0.0343449	0.338379	0	0	0.0931153	0	0.084699	0.0523907	0.0473504	0	0.0618107	0.0333073	0	0.0110164	0.0258003	0.0126189	0.0443367	0	0	0	0	0	0.0147308	0	0	0	0.0121664	0	0	0	0	0.013463	0.0184545	0.0161202	0.0101051	0.00969109	0.0382295	0	0.0141828	0	0.00869349	0	0.0129657	0.0161381	0	0	0.0231716	0	0	0.314832	0.0584396	0	0	0	0	0.0150169	0	0	0.0169663	0.0282556	0.0248412	0	0	0.073661	0.0528187	0.0268547	0	0.0336111	0	0	0.0334683	0.0110543	0	0.138518	0.0427379	0.0105277	0	0	0.034078	0	0	0	0	0	0	0	0	0	0	0	0.0799718	0	0	0	0.169756	0	0	0	0	0	0	0	0	0	0	0.118272	0	0	0.0206455	0	0	0.041576	0	0	0	0	0	0	0	0	0	0	0	0.252323	0	0	0	0	0.0244002	0	0	0	0	0	0	0	0	0	0	0	0	0	0	0	0	0	0	0	0	0	0	0	0	0	0	0	0	0	0	0	0	0	0	0	0	0	0	0	0	0	0	0	0	0	0	0	0	0	0	0.0118573	0	0	0	0	0	0	0	0.0208493	0	0	0	0	0	0	0	0	0	0	0	0	0	0.0255176	0	0	0	0	0	0	0.0273117	0.052362	0	0	0	0	0	0	0	0	0	0	0	0	0	0	0	0	0	0	0.0192762	0	0	0	0	0	0	0	0	0.00246393	0.00545235	0	0	0	0	0	0
chr10	107079238	107079273	hsa-klRNA-211	12.239	+	5	33	GTGTTGA	4.272	CTGA	7.967	5	2	AACTGGTGTTGAGATCATAAAGAAAGACTCTGAAA	0	1	3.6	AACTG&AA	...(.&).	2	0.2102	295	-33	novel	repeatMask	AluYm1-SINE	AluYm1-Alu	Alu	5'-AACT-	BP-^^.|	3'- AA-	GGT	5'-GTTGAG	BP-x:.|||	3'-AGTCTC	ATCATAAAGAAAGA	3.1	2.83	1	3	klRNA	0.655462	0.333731	0.727151	0.619519	1.26388	1.01877	0.659819	0.946237	0	0	0.229052	0.286386	0	0.0138977	0.233146	0	0	0	0	0	0	0	0	0	0	0	0	0	0	0	0	0	0	0	0	0	0	0	0	0	0	0	0	0	0	0	0	0	0	0	0	0	0	0	0	0.0686898	0	0	0.0703615	0	0	0	0	0	0	0	0.0111024	0	0	0	0	0	0	0	0	0	0	0	0	0	0	0	0	0	0	0	0	0	0	0	0	0	0	0	0	0	0	0	0	0	0	0.0115858	0	0	0	0	0	0	0	0	0	0	0	0	0.0282556	0	0	0	0.0368305	0.2817	0	0	0	0	0.0232363	0.0223122	0	0	0	0	0	0	0	0	0	0	0	0	0	0	0	0	0	0	0	0	0	0	0	0	0	0	0	0	0	0	0	0	0	0	0	0	0	0	0	0	0	0	0	0	0	0	0	0	0	0	0	0	0	0	0	0	0	0	0	0	0	0	0	0	0	0	0	0	0	0	0	0	0	0	0	0	0	0	0	0	0	0	0	0	0	0	0	0	0	0	0	0	0	0	0	0	0	0	0	0	0	0	0	0	0	0	0.0287661	0.030256	0.0118573	0	0	0	0.0112366	0	0	0	0	0	0	0	0	0	0	0	0	0	0	0	0	0	0	0	0	0	0	0	0	0	0	0	0	0	0	0	0	0	0	0	0	0	0	0	0	0	0	0	0	0	0	0	0	0	0	0	0	0	0	0	0	0	0	0	0	0
chr4	103126177	103126207	hsa-klRNA-212	19.419	-	4	28	GTGATGA	11.452	CTGA	7.967	4	2	AACTGTGATGACTTGGTAGAGCTCCTGAAG	0	2	2.3	AACT&AG	..((&))	0	0.0717333	6485	3088	novel	intron	ENSG00000138778.14	CENPE	protein_coding	5'-AAC-	BP-^x.	3'- GA-	TGT	5'-GATG	BP-xx.|	3'-AGTC	ACTTGGTAGAGCTC	0	4.18	0	1	klRNA	0.204832	0	0.256642	0.177005	0.210647	0.179782	0.131964	0.236559	0.421908	0.0604202	0.0509004	0.343663	0	0.0104233	0	0	0	0	0	0	0	0	0	0	0	0	0	0	0.111155	0	0	0	0	0	0	0	0	0	0	0	0	0	0	0.0379431	0.00509896	0.0440279	0.0403454	0.144465	0	0	0.041093	0	0.0324741	0.0844884	0	0.0686898	0.211487	0	0.140723	0.465577	0	0	0.314344	0.0947008	0.0816908	0.370864	0	0	0	0	0	0	0	0	0	0	0	0	0	0	0	0	0	0	0	0	0	0	0	0	0	0	0	0	0	0	0	0	0	0	0	0	0	0	0.0381614	0	0	0	0	0	0	0	0	0	0	0	0	0	0.0122768	0	0	0	0	0	0	0	0	0	0	0.021369	0	0	0	0	0	0	0	0	0	0	0	0	0	0	0	0	0	0	0	0.0970031	0	0	0	0	0	0	0	0	0	0	0	0	0	0	0	0	0	0	0	0	0	0	0	0	0	0	0	0	0	0	0	0	0	0	0	0	0	0	0	0	0	0	0	0	0	0	0	0	0	0	0	0	0	0	0	0	0	0	0	0	0.118086	0	0	0.0619038	0.194829	0	0	0	0	0	0	0	0	0	0	0	0	0	0	0	0	0	0	0	0	0	0	0	0	0	0	0	0	0	0	0	0	0	0	0	0	0	0	0	0	0	0	0	0	0	0	0	0	0	0	0	0	0	0	0	0	0	0	0	0	0	0	0	0	0	0	0	0	0	0	0.038809	0	0	0	0	0	0	0	0	0	0	0	0	0	0
chr2	89569825	89569869	hsa-klRNA-213-1	19.419	-	4	42	GTGATGA	11.452	CTGA	7.967	4	2	AACTGTGATGAGATCAAAACAATTAATGCATGAGTGTTCTGAAC	0	1	4.5	AACT&AC	...(&).	0	-0.294091	10688	29445	novel	intron	ENSG00000290846.2	ENSG00000290846	lncRNA	5'-AAC-	BP-^..	3'- CA-	TGT	5'-GATGAG	BP-xx.||:	3'-AGTCTT	ATCAAAACAATTAATGCATGAGTG	0	2.91	0	2	klRNA	0.45063	0.493644	0.52082	0.331885	0.684602	0.541344	0.384895	0.396237	0.140636	0.12084	0.0509004	0.133647	0.0502833	0.0521165	0.116573	0.203284	0	0.0470491	0	0	0	0.0108968	0	0	0.0275035	0	0	0	0	0	0.0626107	0.119921	0.0119346	0	0	0	0.0189231	0.0271394	0	0	0.0150691	0	0	0.0189716	0.0254948	0	0.0403454	0.0356705	0.128201	0.0358565	0.0136977	0	0.0162371	0.00844884	0	0	0.109973	0.00906476	0	0.0432321	0.278406	0.0141165	0	0.0157835	0.0190612	0.00824143	0.116576	0.0798803	0.0055082	0	0.0189284	0.00738945	0.0150288	0	0.0072444	0.0138656	0.00823152	0.0147308	0.015296	0.0066413	0.00678404	0.00608318	0	0.0124413	0.0162249	0	0.013463	0.036909	0	0	0.00484554	0.0286721	0.040498	0.0141828	0.0289385	0.00869349	0	0.00648283	0.0242071	0	0.0922855	0	0.0161202	0.0184373	0.0254409	0	0.0349902	0.00979386	0.0468057	0	0	0.01567	0.0872925	0.0339326	0.362614	0.451281	0	0	0.0613841	0.246487	0	0	0	0	0	0	0.149233	0.0685594	0.0173147	0	0.0421108	0.0830214	0.0454369	0.0255585	0.0133822	0.00855121	0	0	0	0	0	0	0.0336458	0	0	0	0	0	0.336086	0	0	0	0	0	0	0	0	0	0	0	0	0	0	0	0.0308396	0	0	0	0.0438976	0	0	0	0.0114972	0	0	0	0	0	0	0	0	0	0	0.0122001	0	0.0326904	0	0	0.0490897	0	0.107462	0	0.0396297	0.00862164	0.0080711	0.0663743	0.0490639	0.0704615	0.0638619	0.020728	0	0	0	0.172226	0	0	0.137658	0	0	0	0	0	0	0	0	0	0	0	0	0	0	0	0	0	0	0.0272179	0.0672092	0.23419	0.00756437	0	0	0.0090514	0.0191774	0.670675	0.78258	0.0610262	0	0.227313	0.432608	0	0	0	0.0886096	0	0	0.0533707	0.00854455	0.0165021	0	0	0.0911619	0	0	0	0	0	0	0	0	0	0	0	0	0.0136558	0	0.0627608	0.0407253	0	0	0.0371907	0.0319526	0.00591747	0	0	0	0	0	0.313684	0.199742	0.0678401	0	0.128848	0.0224183	0	0.0611601	0.0693018	0.0451196	0.176951	0.442546	0.0268884	0	0.0369038	0.157691	0.175566	0.0845108	0.118408	0.0226559	0.0303597	0.0769693	0.0357692
chr2	91644177	91644221	hsa-klRNA-213-2	19.419	-	4	42	GTGATGA	11.452	CTGA	7.967	4	2	AACTGTGATGAGATCAAAACAATTAATGCATGAGTGTTCTGAAC	0	1	4.5	AACT&AC	...(&).	0	-0.270523	10698	22893	novel	intron	ENSG00000291150.2	LSP1P5	lncRNA	5'-AAC-	BP-^..	3'- CA-	TGT	5'-GATGAG	BP-xx.||:	3'-AGTCTT	ATCAAAACAATTAATGCATGAGTG	0	2.91	0	2	klRNA	0.45063	0.493644	0.52082	0.331885	0.684602	0.541344	0.362901	0.396237	0.140636	0.12084	0.0509004	0.133647	0.053426	0.0521165	0.116573	0.203284	0	0.0470491	0	0	0	0.0108968	0	0	0.0275035	0	0	0	0	0	0.0375664	0.0713046	0	0	0	0	0.0189231	0.0271394	0.0200877	0	0.0150691	0	0	0.0189716	0	0	0.0403454	0	0	0.0358565	0.0547907	0	0.0162371	0.00844884	0	0	0.0253784	0.0181295	0	0.345857	0	0.0141165	0	0	0.0190612	0.00824143	0.116576	0.0798803	0.0055082	0	0.0189284	0.00738945	0.0150288	0	0.0072444	0.00693278	0.00823152	0.0220962	0.015296	0.0066413	0.00678404	0.00608318	0	0.0124413	0.0162249	0	0.013463	0.036909	0	0	0.00484554	0.0191147	0.040498	0.0141828	0.0289385	0.00869349	0	0.00648283	0.0242071	0	0.0922855	0	0.0161202	0.0184373	0.0159006	0.0175319	0.0349902	0.00979386	0.0468057	0	0	0.01567	0.0872925	0.0508989	0.362614	0.451281	0	0	0.0613841	0.246487	0	0	0	0	0	0	0.149233	0.0685594	0.0173147	0	0.0421108	0.0830214	0.0363495	0.0255585	0.0133822	0.00855121	0	0	0	0	0	0	0.0336458	0	0	0	0	0	0.336086	0	0	0	0	0	0	0	0	0	0	0	0	0	0	0	0.0308396	0	0	0	0.0438976	0	0	0	0.0114972	0	0	0	0	0	0	0	0	0	0	0.0122001	0	0.0326904	0	0	0.0490897	0	0.107462	0	0.0396297	0.00862164	0.0080711	0.0663743	0.0490639	0.0704615	0.0638619	0	0	0	0	0.172226	0	0	0.137658	0	0	0	0	0	0	0	0	0	0	0	0	0	0	0	0	0.0863456	0	0.0272179	0.0672092	0.23419	0.00756437	0	0	0.0090514	0.0191774	0.670675	0.78258	0.0610262	0	0.227313	0.432608	0	0	0	0.0886096	0	0	0.0533707	0.00854455	0.0165021	0	0	0.0911619	0	0	0	0	0	0	0	0	0	0	0	0	0.0136558	0	0.0627608	0.0407253	0	0	0.0371907	0.0319526	0.00591747	0	0	0	0	0	0.313684	0.199742	0.0678401	0	0.0959507	0.0224183	0	0.0611601	0.0693018	0.0451196	0.176951	0.442546	0.0268884	0	0.0369038	0.157691	0.175566	0.0845108	0.118408	0.0226559	0.0303597	0.0769693	0.0357692
chr4	182551490	182551518	hsa-klRNA-214	19.419	+	4	26	GTGATGA	11.452	CTGA	7.967	4	2	AACTGTGATGATTAGAAAAGGACTGAAT	0	1	4	AACT&AT	.(..&.)	1	0.05475	204561	49405	novel	intron	ENSG00000218336.9	TENM3	protein_coding	5'-AAC-	BP-^|.	3'- TA-	TGT	5'-GATG	BP-xx.|	3'-AGTC	ATTAGAAAAGGA	4.65	4.41	1	1	klRNA	0.286765	0.250298	0.342189	0.354011	0.105323	0.0599274	0.131964	0.0591398	0	0	0	0.114554	0.0565687	0	0	0	0	0	0	0	0.0193427	0	0	0	0	0	0.00403495	0	0	0	0	0	0	0	0	0	0	0	0	0	0	0	0	0	0	0	0	0	0	0	0	0	0	0	0	0	0	0	0	0	0	0	0.17027	0	0	0	0	0	0	0	0.0126189	0	0	0	0	0	0	0	0	0	0	0	0	0	0	0	0	0	0	0	0	0	0	0	0	0	0	0	0	0.00927738	0	0	0	0	0.648744	0.514269	0	0	0	0	0	0	0	0.0169663	0	0	0	0	0.0245537	0.14085	0	0	0	0	0	0	0	0	0	0	0	0	0	0	0.160586	0	0	0	0	0	0	0	0	0	0	0	0	0	0	0	0	0	0	0	0	0	0	0	0	0	0	0	0	0	0.0616792	0	0	0	0	0	0	0	0	0	0	0	0	0	0	0	0	0	0	0	0	0	0	0	0	0	0	0	0	0	0	0	0	0	0	0	0	0	0	0	0	0	0	0	0	0	0	0	0	0	0	0	0	0	0	0	0	0	0	0	0	0	0.0597415	0	0.0302575	0	0	0.0090514	0	0	0	0	0	0	0	0	0	0	0	0	0	0	0	0	0	0	0	0	0	0	0	0	0	0	0.179098	0	0	0	0	0	0	0	0	0	0	0	0	0	0	0	0	0	0	0	0.0307295	0	0	0	0	0	0	0	0.00751994	0.0132714	0	0	0	0	0	0	0	0	0	0	0	0
chr11	111694936	111694987	hsa-klRNA-215	19.419	+	4	49	GTGATGA	11.452	CTGA	7.967	4	2	AACTGTGATGATTGTTCCCTTCCCTCCTGTCAGATGGGAGAGTGACTGATG	0	1	3.2	AACT&TG	..(.&.)	0	0.411765	6774	5898	novel	intron	ENSG00000170145.5	SIK2	protein_coding	5'-AAC-	BP-^x.	3'- GT-	TGT	5'-GATG	BP-xx.|	3'-AGTC	ATTGTTCCCTTCCCTCCTGTCAGATGGGAGAGTGA	0	5.56	0	1	klRNA	4.91597	3.96306	4.36291	4.24813	0.842587	0.599274	0.527856	0.650538	0.0562544	0.0604202	0.178152	0.0859158	0.0201133	0.0208466	0.551073	0	1.67762	1.88196	0.878648	0.876452	1.25727	1.61272	0.705227	0.953256	1.5952	1.17836	0.165433	0.0853838	0.333466	0.42632	0.250443	0.713046	0.286431	0	0.234857	0.0931098	0.151385	0.162836	0.542368	0.360398	0.210968	0.122529	0	0.0379431	0.101979	0	0	0.107011	0	0.143426	0.164372	0	0.162371	0.0844884	0	0.13738	0.126892	0.0453238	0.0351807	0.0465577	0.0556811	0.211747	0.157172	0.0473504	0.299533	0.164829	0.388586	0.258075	0.330492	0.709508	0	0.0295578	0.0150288	0	0.0144888	0	0.016463	0	0.0101973	0	0	0	0	0.0186619	0.0162249	0	0.013463	0	0.0161202	0.0101051	0	0.0191147	0	0	0.0144693	0.0347739	0.0134832	0.0129657	0	0.00927738	0.0239703	0.0115858	0.128962	0.0983322	0.133565	0.0584396	0.0699804	0.0783509	0.0468057	0.14944	0.150169	0.0940199	0.0498814	0	0.197789	0.173888	0	0.0504799	0.171876	0.950737	0.0537094	0.0901442	0.100833	0	0.0464725	0.0557805	0.486389	0.387159	2.476	2.24374	0.652718	0.747193	0.0726991	0.034078	0	0.0513073	0	0	0	0	0	0	0.201875	0	0.112932	0	0	0	0	0	0.0769173	0.0937481	0.0360598	0.0956109	0	0	0	0.0764214	0	0.10733	0.0394241	0	0	0.0412909	0	0.0301453	0.020788	0.140381	0	0	0.0216029	0.0939073	0	0	0	0	0	0	0	0.446748	0	0	0	0	0	0	0	0	0	0	0	0	0	0	0	0	0	0.0313162	0.0510895	0	0	0	0	0	0	0	0	0	0	0	0	0	0	0	0	0	0	0	0	0	0	0	0.119145	0	0	0.00777655	0	0	0	0	0	0.0090514	0	0.0504267	0	0	0	0	0.0112366	0	0	0	0.0104247	0	0	0	0	0	0	0	0	0	0	0	0	0.0141621	0	0	0	0	0	0	0	0	0	0	0	0.0433807	0	0	0	0	0	0	0	0	0	0.0205694	0.0204863	0	0	0	0.0747278	0	0	0.0554415	0.0150399	0	0	0.0627395	0	0	0.0147836	0.0163571	0	0	0.0100693	0	0	0
chr1	175010099	175010128	hsa-klRNA-216-1	17.308	+	4	27	GTGATGT	9.341	CTGA	7.967	4	2	AACTGTGATGTGATGTGGAAATACTGATG	0	1	3.2	AACT&TG	..(.&.)	0	0.459414	20	1587	novel	exon	ENSG00000116161.18	CACYBP	protein_coding	5'-AAC-	BP-^x.	3'- GT-	TGT	5'-GATGTG	BP-xx.||:	3'-AGTCAT	ATGTGGAAA	0	2.15	0	2	klRNA	0.170693	0.30592	0.149708	0.177005	0.20187	0.279661	0.296919	0.0197133	0.0562544	0.191331	0.186635	0.152739	0.113137	0.0243211	0.0211951	0.0176769	0	0.0337788	0	0	0.00644756	0.0217935	0	0	0	0	0.00537994	0	1.51912	1.03027	0.183658	0.410542	1.19943	0.798761	0.469714	0.558659	0.834718	0.707131	0.0334795	0.0514854	0.0301382	0.0408429	0.0874818	0.240306	1.08228	0.308195	0.248797	1.24698	0.256402	0.501992	1.5798	0.170656	0.335566	0.7956	0.351953	0.13738	0.676757	0.294605	0.0469077	0.867136	0.0974419	0.169398	0.248856	0.402478	0.0816908	0.264725	0.0296065	0.00819285	0	0	0	0	0	0.0045632	0	0	0	0	0	0	0	0	0	0	0	0	0	0	0	0	0	0	0	0	0	0	0	0	0.0161381	0	0	0	0	0.0184373	0.027031	0	0	0	0	0	0	0	0	0	0	0.0041402	0	0.0504799	0.0102307	0.0117375	0.0268547	0	0	0.386765	0.00387271	0.0074374	0.00368476	0	0.0346294	0.0534224	0.0105277	0	0	0.0227187	0.0267643	0	0	0	0	0	0	0	0	0	0	0	0	0	0	0	0	0	0	0	0	0	0	0	0	0	0	0	0	0.0412909	0	0	0	0	0	0	0	0	0	0	0	0	0	0	0	0	0	0	0	0	0	0	0.0347144	0	0.0163632	0.141604	0.0159203	0	0.0113228	0	0	0	0	0	0.00851492	0.0276374	0	0	0	0	0.100609	0	0	0	0.0134003	0	0	0	0.00334564	0	0	0.163027	0	0	0	0	0	0	0	0	0	0.00259218	0.0199138	0	0.100858	0	0	0.0271542	0.00319623	0.0437032	0.0355718	0	0	0.0203999	0.0973837	0	0	0.032188	0.0382238	0	0.0222268	0	0	0.0146685	0.0036209	0	0	0	0.0815857	0	0	0.0318646	0	0	0	0.140874	0	0	0.00958425	0.00227597	0	0.00418405	0	0	0	0	0	0	0	0	0	0	0	0.0102847	0	0	0	0	0	0	0.0489281	0.0073922	0	0.0221189	0.00673927	0.00448139	0	0.010251	0	0	0.00216694	0	0	0	0.00481058	0.013007
chr13	22608896	22608925	hsa-klRNA-216-2	17.308	+	4	27	GTGATGT	9.341	CTGA	7.967	4	2	AACTGTGATGTGATGTGGAAATACTGATG	0	1	3.2	AACT&TG	..(.&.)	0	-0.130793	0	0	novel	intergenic	NA	NA	NA	5'-AAC-	BP-^x.	3'- GT-	TGT	5'-GATGTG	BP-xx.||:	3'-AGTCAT	ATGTGGAAA	0	2.15	0	2	klRNA	0.15021	0.180771	0.128321	0.221257	0.122877	0.099879	0	0.0197133	0.0562544	0.161121	0.186635	0.152739	0	0.00347444	0.0211951	0	0	0.0337788	0	0	0.00644756	0.0217935	0	0	0	0	0.00134498	0	0.0741035	0.177633	0.0333924	0.0216075	0.107411	0.137717	0.0293571	0	0.0399487	0.00150774	0.0133918	0	0	0	0	0.0126477	0.0879821	0	0.0470696	0.159031	0	0	0.0593566	0	0.0108247	0.0140814	0.111985	0	0.0422973	0.0453238	0.0117269	0.00581971	0.0139203	0.0423495	0.0130977	0	0	0.0861604	0.0185041	0.00819285	0	0	0	0	0	0.0045632	0	0	0	0	0	0	0	0	0	0	0	0	0	0	0	0	0	0	0	0	0	0	0	0	0	0	0.0119851	0	0	0	0.0127205	0	0	0	0	0	0	0	0	0	0	0.0041402	0	0	0.00409228	0.0117375	0	0	0	0	0.00387271	0.0074374	0.00368476	0	0	0	0.0105277	0	0	0.00567967	0	0	0	0	0	0	0	0	0	0	0	0	0	0	0	0	0	0	0	0	0	0	0	0	0	0	0	0	0	0	0	0	0	0	0	0	0	0	0	0	0	0	0	0	0	0	0	0	0	0	0	0	0.0347144	0	0.0163632	0.141604	0.0159203	0	0.0113228	0	0	0	0	0	0.00851492	0	0	0	0	0	0.100609	0	0	0	0	0	0	0	0.00334564	0	0	0	0	0	0	0	0	0	0	0	0	0.00259218	0.0199138	0	0.100858	0	0	0.0181028	0.00319623	0.0437032	0.0355718	0	0	0.0203999	0.0973837	0	0	0.032188	0.0382238	0	0	0	0	0.0146685	0.0036209	0.101995	0	0	0	0	0	0.00354051	0	0	0	0	0	0	0	0.00227597	0	0.00418405	0	0	0	0	0	0	0	0	0	0	0	0	0	0	0	0	0	0	0	0.0073922	0	0	0.00449285	0	0	0.010251	0	0	0.00216694	0	0	0	0	0
chr2	183607385	183607414	hsa-klRNA-216-3	17.308	-	4	27	GTGATGT	9.341	CTGA	7.967	4	2	AACTGTGATGTGATGTGGAAATACTGATG	0	1	3.2	AACT&TG	..(.&.)	0	0.552172	637	148	novel	exon	ENST00000367679.7	CACYBP	RetroGenes	5'-AAC-	BP-^x.	3'- GT-	TGT	5'-GATGTG	BP-xx.||:	3'-AGTCAT	ATGTGGAAA	0	2.15	0	2	klRNA	0.170693	0.180771	0.149708	0.132754	0.149208	0.099879	0.0989729	0.0197133	0.0562544	0.161121	0.186635	0.152739	0	0.00347444	0.0211951	0	0	0.0337788	0	0	0.00644756	0.0217935	0	0	0	0	0.00134498	0	0.0741035	0.177633	0.0333924	0.0216075	0.107411	0.137717	0.0293571	0	0.0399487	0.00150774	0.0133918	0.0514854	0	0	0	0.0505908	0.215456	0	0.0470696	0.569241	0	0.10757	0.552473	0	0.0108247	0.330913	0.111985	0	0.296081	0.0679857	0.0117269	0.261887	0.0417608	0.0423495	0.039293	0.0710256	0	0.250989	0.0185041	0.00819285	0	0	0	0	0	0.0045632	0	0	0	0	0	0	0	0	0	0	0	0	0	0	0	0	0	0	0	0	0	0	0	0	0	0	0	0	0	0.00614577	0.0174906	0	0	0	0	0	0	0	0	0	0	0.0041402	0	0	0.0102307	0.0117375	0	0	0	0	0.00387271	0.0074374	0.00368476	0	0.0173147	0.0106845	0.0105277	0	0	0.00567967	0	0	0	0	0	0	0	0	0	0	0	0	0	0	0	0	0	0	0	0	0	0	0	0	0	0	0	0	0	0	0	0	0	0	0	0	0	0	0	0	0	0	0	0	0	0	0	0	0	0	0	0	0.0347144	0	0.0163632	0.141604	0.0159203	0	0.0113228	0	0	0	0	0	0.00851492	0	0	0	0	0	0.100609	0	0	0	0.0134003	0	0	0	0.00334564	0	0	0	0	0	0	0	0	0	0	0	0	0.00259218	0.0199138	0	0.100858	0	0	0.0181028	0.00319623	0.0437032	0.0355718	0	0	0.0203999	0.0973837	0	0	0.032188	0.0382238	0	0	0	0	0.0146685	0.0036209	0	0	0	0	0	0	0	0	0	0	0	0	0	0	0.00227597	0	0.00418405	0	0	0	0	0	0	0	0	0	0	0	0	0	0	0	0	0	0	0	0.0073922	0	0	0.00673927	0	0	0.010251	0	0	0.00216694	0	0	0	0	0
chr11	68927665	68927695	hsa-klRNA-217	17.308	+	4	28	GTGATGT	9.341	CTGA	7.967	4	2	AACTGTGATGTTCAACAATTACCTCTGATT	0	1	3.8	AACT&TT	(...&).	1	-0.138233	9782	1225	novel	intron	ENSG00000132740.10	IGHMBP2	protein_coding	5'-AAC-	BP-^|.	3'- TT-	TGT	5'-GATG	BP-xx.|	3'-AGTC	TTCAACAATTACCT	4.65	4.08	1	1	klRNA	0.245798	0.292015	0.0855472	0.221257	0.263308	0.179782	0.197946	0.413979	0.112509	0.0604202	0.381753	0.143193	0.0188562	0.0104233	0.105976	0	0	0.0144766	0	0	0	0	0	0	0	0.0760232	0	0	0.111155	0.21316	0	0	0	0.0826305	0.0293571	0	0.0756923	0.0271394	0.0401754	0.0257427	0	0	0	0	0.00424914	0	0	0.142682	0	0.0358565	0.041093	0	0	0.0422442	0	0.0343449	0	0	0	0	0	0	0.0523907	0	0.0272303	0.329657	0.0222049	0	0.0110164	0.0516006	0	0	0	0	0	0	0	0	0	0	0	0.0121664	0	0	0	0	0	0	0	0.0101051	0	0	0	0	0	0	0	0	0	0	0	0	0	0	0.0858631	0	0	0	0	0	0	0	0	0.0169663	0.0282556	0.0248412	0	0	0	0	0	0	0	0	0	0	0.0110543	0.0120987	0.0173147	0	0	0.0830214	0	0.017039	0	0	0	0	0	0	0	0	0	0	0	0	0	0	0	0	0.102556	0	0	0	0	0	0	0	0	0	0	0	0.187253	0	0	0	0	0	0	0	0	0	0	0	0	0	0	0	0	0	0	0	0	0	0	0	0	0	0	0	0	0	0	0	0	0	0	0	0	0	0	0	0	0	0	0	0	0	0	0	0	0	0	0	0	0	0	0	0	0	0	0	0	0	0	0	0	0	0	0	0	0	0	0	0	0	0	0	0	0	0	0	0	0	0	0	0	0	0	0	0	0	0	0	0	0	0	0.0312685	0	0	0	0	0	0.0136558	0	0	0	0	0	0	0	0	0	0	0	0	0	0	0	0	0	0	0	0	0	0	0	0	0.0089857	0	0	0	0	0	0	0	0	0	0	0
chr9	77219980	77220007	hsa-klRNA-218	19.419	+	5	25	GTGATGA	11.452	CTGA	7.967	5	2	AACTTGTGATGAATCGCCGATCTGATT	0	1	3.8	AACTT&TT	(....&).	0	4.49307	27	74	novel	exon	ENSG00000197969.14	VPS13A	protein_coding	5'-AACT-	BP-^^..	3'- TT-	TGT	5'-GATGA	BP-xx.||	3'-AGTCT	ATCGCCGA	0	1.55	0	2	klRNA	0.491597	0.542313	0.556057	0.265508	0	0	0.0659819	0.0591398	0.225017	0	0.0254502	0.143193	0.0565687	0.0312699	0.148366	0.371215	0	0	0	0	0	0.0217935	0	0	0	0	0	0	0.111155	0	0.0751329	0.0972335	0.0716076	0	0.2055	0.465549	0.189231	0.325672	0	0	0	0	0	0.151772	0.254948	0	0.201727	0.517222	0	0	0.534209	0	0.0487112	0.168977	0	0	0.422973	0.0453238	0	0.931153	0.0278406	0	0.209563	0	0	0.123621	0.0333073	0	0	0.0129002	0	0	0	0	0	0	0	0	0	0	0	0.0121664	0	0	0	0	0	0	0.0322403	0	0.00969109	0	0	0	0	0	0.0134832	0.0129657	0.0161381	0	0	0	0	0.0122915	0.0667824	0	0	0	0	0	0	0	0	0	0.0988947	0.0248412	0	0	0.0245537	0.246487	0	0.0450721	0	0	0	0	0.0110543	0	0.0346294	0.021369	0.0105277	0	0	0	0	0	0	0	0	0	0	0	0	0	0	0	0	0	0	0	0	0	0	0.0318703	0	0.101385	0	0	0	0	0	0	0	0	0	0.0301453	0	0	0	0	0	0	0	0	0	0	0	0	0	0	0	0	0	0	0	0	0	0	0	0	0	0	0	0	0	0	0	0	0	0	0	0	0	0	0	0	0	0	0	0	0	0	0	0	0	0	0	0	0	0	0	0	0	0	0	0	0	0	0	0	0	0	0	0	0	0	0	0	0	0	0	0	0	0	0	0	0	0	0	0	0	0	0	0	0	0	0	0	0	0	0	0	0	0.0204838	0	0	0	0	0	0	0	0	0	0	0	0	0	0	0	0	0	0	0	0	0	0	0	0	0	0	0	0	0	0	0	0	0	0	0	0
chr10	3780442	3780476	hsa-klRNA-219	14.435	-	4	32	TTGATGA	6.468	CTGA	7.967	4	2	AACTTTGATGACAGCACCATGGGCTTGGCTGAAG	0	2	2.3	AACT&AG	..((&))	0	-0.033	1164	852	novel	intron	ENSG00000067082.15	KLF6	protein_coding	5'-AAC-	BP-^x.	3'- GA-	TTT	5'-GATG	BP-xx.|	3'-AGTC	ACAGCACCATGGGCTTGG	0	4.65	0	1	klRNA	41.2532	42.6898	39.442	43.6761	29.0371	27.4667	28.9826	25.0819	7.74904	8.45883	7.12182	6.55347	0.17442	0.396086	2.14071	0.335861	0.819302	1.05679	0.641175	0.64445	2.95943	3.33441	1.66512	3.14575	7.31592	7.79238	1.7635	1.87844	0.778087	0.42632	4.35353	5.54231	0.250627	0.165261	2.17406	2.70018	4.52682	5.30574	1.28561	2.88319	1.95898	3.79839	0.0874818	2.2007	7.80779	0.220139	1.47261	9.20298	0.213668	3.26295	9.90342	0.341311	3.11752	9.29373	0.0959871	1.57987	1.73419	0.135971	1.8294	2.00198	0.0556811	1.48223	1.99085	0.236752	2.47796	1.56587	0.288664	0.258075	1.32197	2.45103	0.100951	0.0443367	0.0601154	0.410688	0.333242	0.235715	0.214019	0.162039	0.193749	0.0265652	0.0678404	0.0486655	0.279059	0.223943	0.146025	0.2177	0.13463	0.0184545	0.096721	0.111157	0.0969109	0.191147	0.0674967	0.0992796	0.159162	0.0695479	0.391014	0.194485	0.0968284	0.0834964	0.0719108	0.0347574	0.214937	0.196664	1.34519	1.648	0.0699804	0.0391755	0.0468057	0.199253	0.0901012	0.1567	0.0498814	0.0339326	0.169534	0.322935	0.0555398	0.15144	0.0859378	0.492975	0.0805641	0	0.268888	0.386765	0.0813269	0.0892488	1.26019	1.25827	0.155832	0.0427379	0.547441	1.07928	0.145398	0.085195	0	0.0855121	1.98656	0	0	0	0.243818	0	0	0	0.451727	0.0533146	0	0.0966846	0	0.169756	0.205113	0	0.216359	0.191222	0	0	0	0.439423	0	0.10733	0	0	0	0.371618	0.0925188	0.211017	0.083152	0.180489	0.351181	0	0.475264	0	0.114972	0.109937	0	0	0	0	0.229384	0	0	0	0.410065	0	0	0	1.2367	0.471745	1.12906	0.615976	1.05074	0.180474	0.0226456	0.741461	0.368964	0	0	3.31952	2.38843	0.0414561	0.0433142	0.671048	0.0215106	0.252598	0.741994	0	1.07732	0	0.147403	0	0	0.16109	0.0200738	0	0	2.06501	0.119151	2.93881	2.66969	0.309097	0.493247	0.78009	1.42974	0	0	0.419934	0.694495	0.871707	0.514377	0.103582	0	0.769369	0.834217	0.595035	0.628435	0	0.0255707	1.22399	1.24726	0.0134097	0	3.18661	1.84517	0.171756	0.0777937	0.960673	0.56394	1.83723	1.14058	3.09383	7.85132	0.211635	0	0.442724	1.29008	1.14713	0.570957	0	0	0	0	0	0	0.266289	0.253083	0.539743	1.54756	1.681	1.44354	0.998835	1.02248	1.0178	0.754988	4.06843	1.73567	6.4505	6.49238	1.47071	2.79639	3.91005	2.20791	7.82409	8.58373	0.327695	0.305801	1.48029	2.23342	1.72085	2.3902	0.990388	0.904765	0.695021	0.655405	1.44487	1.07914	0.559749	2.12966	0.799472	2.14071	0.435734
chr1	240363013	240363126	hsa-klRNA-220	20.005	+	4	111	ATGATGA	12.038	CTGA	7.967	4	2	AAGAATGATGAAACCTCAGCTCTTAAATATACAGTCTGTAGTATTGGTAATGCTATACTTGAGAACAAAGAGATGCTGAAAGCAGTGGCTGTTGACTGTGCCAAAGACTGAAG	0	0	100000	AAGA&AG	.......	0	0.881166	7105	8235	novel	intron	ENSG00000155816.21	FMN2	protein_coding	5'-AAG-	BP-^xx	3'- GA-	AAT	5'-GATG	BP-xx.|	3'-AGTC	AAACCTCAGCTCTTAAATATACAGTCTGTAGTATTGGTAATGCTATACTTGAGAACAAAGAGATGCTGAAAGCAGTGGCTGTTGACTGTGCCAAAGA	0	6.66	0	1	klRNA	0.122899	0.0834328	0.128321	0.0885027	0	0.0299637	0	0	0	0.00302101	0	0	0.0188562	0.0104233	0	0	0	0	0	0	0	0	0	0	0	0	0	0	0	0.10658	0	0	0.0358038	0.0826305	0.0366964	0	0	0	0.0200877	0	0	0.0408429	0	0	0	0	0	0.0713409	0	0	0.0110071	0	0	0.00422442	0	0.00171725	0.0704955	0.0151079	0	0	0.0185604	0	0.209563	0	0.0272303	0.0188866	0	0	0	0	0	0	0	0	0.0144888	0	0	0	0	0	0	0	0.0155033	0.0186619	0	0.0197909	0	0	0	0	0	0	0	0	0	0	0.0134832	0.0129657	0	0	0	0	0	0	0	0	0	0	0	0	0	0	0	0.0169663	0.0141278	0	0	0	0	0	0	0	0	0	0	0	0	0	0	0	0	0	0	0	0	0	0	0	0	0	0	0	0	0	0	0	0	0	0	0	0	0	0	0	0	0	0	0	0	0	0	0	0	0	0	0	0	0	0	0	0	0	0	0	0	0	0	0	0	0	0	0	0	0	0	0	0	0	0	0	0	0	0	0	0	0	0	0	0	0	0	0	0	0	0	0	0	0	0	0	0	0	0	0	0	0	0	0	0	0	0	0	0	0	0	0	0	0	0	0	0	0	0	0	0	0	0	0	0	0	0	0	0	0	0	0	0	0	0	0	0	0	0	0	0	0	0	0.0104228	0	0	0	0	0	0	0	0	0	0.0759162	0	0.0850073	0	0	0	0	0	0	0	0	0	0	0	0	0	0	0	0	0	0	0.0089857	0	0	0	0	0	0	0	0	0	0	0
chr13	93549857	93549882	hsa-klRNA-221	20.005	+	4	23	ATGATGA	12.038	CTGA	7.967	4	2	AAGAATGATGAATCCAAGACTGAAA	0	0	100000	AAGA&AA	.......	0	0.4198	4436	280271	novel	intron	ENSG00000183098.12	GPC6	protein_coding	5'-AAG-	BP-^.x	3'- AA-	AAT	5'-GATG	BP-xx.|	3'-AGTC	AATCCAAGA	0	4.1	0	1	klRNA	0.0819328	0	0.0427736	0.0885027	0	0	0	0	0	0.0302101	0	0.0286386	0.0188562	0	0.0211951	0	0	0	0	0	0	0	0	0	0	0	0	0	0	0	0.0500886	0.0324112	0	0	0	0	0.0756923	0.0542787	0.0803508	0	0.0301382	0	0	0	0.0169965	0	0	0	0	0	0	0	0	0	0.0479935	0.0343449	0.211487	0.0453238	0.175904	0.558692	0	0.0423495	0.314344	0	0	0.247243	0	0	0	0	0.0126189	0.0147789	0	0	0.0144888	0	0.016463	0.0147308	0	0.0132826	0	0.0121664	0.0155033	0	0.0162249	0	0	0	0	0	0.0290733	0	0	0	0	0	0	0	0	0.00927738	0.0119851	0	0.0107468	0.0245831	0.448396	0.327262	0	0	0	0	0	0	0	0	0	0	0.0185133	0.0504799	0	0.0352125	0	0	0	0	0.0116181	0	0.0221086	0	0	0	0	0	0	0	0	0	0	0	0	0	0	0	0	0	0	0	0	0	0	0	0	0	0	0	0	0	0	0	0	0	0	0	0	0	0	0	0	0.0601631	0	0	0	0	0.0229943	0	0	0	0	0	0	0	0	0	0	0	0	0	0	0	0	0	0	0	0	0	0	0	0	0	0	0	0	0	0	0	0	0	0	0	0	0	0	0	0	0	0	0	0	0	0	0	0	0	0	0	0	0	0	0	0	0	0	0	0	0	0	0	0	0	0	0	0	0	0	0	0	0	0	0	0	0	0	0	0	0	0	0	0	0	0	0	0	0	0	0	0	0	0	0	0	0	0	0	0	0	0	0	0	0	0	0	0	0	0	0	0	0	0	0	0	0	0	0	0	0	0	0	0	0	0	0
chr1	239868777	239868847	hsa-klRNA-222	20.005	+	4	68	ATGATGA	12.038	CTGA	7.967	4	2	AAGAATGATGAATTCTGAGAATGAGAACGGAGCCTTGGCTTGTAGTAGGCACTGCTTTCATTAACTGACC	0	1	0.9	AAGA&CC	..(.&).	2	-0.444134	41399	17241	novel	intron	ENSG00000133019.12	CHRM3	protein_coding	5'-AAG-	BP-^.|	3'- CC-	AAT	5'-GATG	BP-xx.|	3'-AGTC	AATTCTGAGAATGAGAACGGAGCCTTGGCTTGTAGTAGGCACTGCTTTCATTAA	2.2	6.03	1	1	klRNA	0.532563	0.292015	0.384962	0.398262	0.379164	1.13862	0.395892	0.354839	0	0.0906303	0.279952	0	0.0188562	0	0	0	0	0.0289533	0	0	0	0	0	0	0	0	0	0	0	0	0	0	0	0	0	0	0	0	0	0	0	0	0	0	0	0	0	0.107011	0	0	0.00587043	0	0	0	0	0	0	0	0	0	0	0	0.0523907	0	0	0	0	0	0	0	0	0	0	0	0	0	0.016463	0.0147308	0	0	0	0	0	0	0	0	0	0	0	0	0	0	0	0	0	0	0	0	0	0	0	0	0	0	0.00954035	0	0	0	0	0	0	0	0	0	0	0	0	0	0	0	0	0	0	0	0	0	0.0221086	0.0120987	0	0	0	0	0	0	0	0	0	0	0	0	0	0	0	0	0	0	0	0	0	0	0	0	0	0	0	0	0	0	0	0	0	0	0	0	0	0	0	0	0	0	0	0	0	0	0	0	0	0	0	0	0	0	0	0	0	0	0	0	0	0	0	0	0	0	0	0	0	0	0	0	0	0	0	0	0	0	0	0	0	0	0	0	0	0	0	0	0	0	0	0	0	0	0	0	0	0	0	0	0	0	0	0	0	0	0	0	0	0	0	0	0	0	0	0	0	0	0	0	0	0	0	0	0	0	0	0	0	0	0	0	0	0	0	0	0	0	0	0	0	0	0	0	0	0	0	0	0	0	0	0	0	0	0	0	0	0	0	0	0	0	0	0	0	0	0	0	0	0	0	0
chr15	92956515	92956551	hsa-klRNA-223	20.005	+	4	34	ATGATGA	12.038	CTGA	7.967	4	2	AAGAATGATGACTCTTTATTGTATAAAACTCTGATT	0	1	3.4	AAGA&TT	.(..&).	3	5.99267	1003	10773	novel	intron	ENSG00000173575.24	CHD2	protein_coding	5'-AAG-	BP-^|:	3'- TT-	AAT	5'-GATGA	BP-xx.||	3'-AGTCT	CTCTTTATTGTATAAAAC	3.2	3.3	1	2	klRNA	1.39286	1.25149	1.92787	1.37179	1.40964	1.26704	0.937886	0.840631	1.43449	0.759568	1.45066	1.35215	0.0188562	0.0104233	0.614659	0.671722	0	0.0144766	0	0	0	0	0	0	0	0	0	0	0.222311	0.10658	0.0250443	0	0	0	0.0293571	0.0931098	0	0.0542787	0.0401754	0	0	0.0408429	0	0.417374	0.897418	0.0880557	0.812672	0.859658	0.341869	0.358565	1.17702	0.0426639	0.0649482	1.1596	0.111985	0.0686898	0.574859	0	0.105542	0.845797	0.222724	0.381145	0.576298	0.0236752	0.121888	0.297607	0.0222049	0.0368678	0.0440656	0.0903011	0.0252379	0.0295578	0	0.0273792	0.0289776	0.0277311	0.016463	0	0.0203946	0	0.0135681	0.0243327	0	0.0186619	0.0324499	0	0	0	0.096721	0.0202103	0	0.0191147	0.0539974	0.0283656	0.0144693	0.017387	0.0269665	0.0259313	0.0322761	0	0.0239703	0	0	0.0245831	0.362533	0.292198	0	0	0.0468057	0	0	0.03134	0.0249407	0	0.0565113	0.0496824	0.0925664	0.0504799	0.110491	0.457762	0.107419	0.0901442	0.0336111	0	0.0232363	0.0223122	0.0221086	0.0362961	0.0865735	0.0427379	0.0105277	0	0.0181748	0	0	0	0	0.0224291	0.0233955	0	0	0	0	0	0.0564659	0	0	0.0241711	0	0.169756	0.0769173	0	0	0	0	0.162216	0	0.0191053	0	0	0	0	0	0	0	0	0	0.0200544	0	0	0	0.0626048	0.0229943	0.0274843	0	0	0	0	0.367015	0	0	0	0	0	0	0	0	0	0	0	0	0	0	0	0	0	0	0	0	0	0.0433142	0	0	0	0	0	0	0	0.0402008	0	0	0	0	0	0	0	0	0	0	0	0	0	0	0	0	0	0	0	0.060515	0	0	0	0	0	0	0	0	0	0	0	0	0	0	0	0	0	0	0	0	0	0	0	0	0	0	0	0	0	0	0	0	0	0	0.0204838	0.034908	0	0	0	0	0	0	0.0118349	0	0	0	0	0	0	0	0	0	0	0	0	0	0	0	0	0	0	0	0	0	0	0	0	0.0100693	0	0	0
chr22	24962764	24962809	hsa-klRNA-224	20.005	+	4	43	ATGATGA	12.038	CTGA	7.967	4	2	AAGAATGATGAGAAGCAGATGCTTTTTGGGGCCCTGCATCTGAGC	0	1	2.2	AAGA&GC	..(.&.)	0	-0.240628	9992	51620	novel	intron	ENSG00000197077.14	KIAA1671	protein_coding	5'-AAG-	BP-^..	3'- CG-	AAT	5'-GATGA	BP-xx.||	3'-AGTCT	GAAGCAGATGCTTTTTGGGGCCCTGCA	0	2.73	0	2	klRNA	0.327731	0.208582	0.299415	0.398262	0.31597	0.299637	0.135845	0.17742	0	0.12084	0.0509004	0.114554	0	0.0312699	0.0847805	0	0.234086	0.289533	0.0237472	0	0.0967134	0.348697	0	0	0	0.152046	0	0	0	0	0	0	0	0	0.0293571	0	0.0378461	0.0271394	0.120526	0	0	0	0	0	0	0	0.121036	0.0356705	0	0	0.0821861	0	0.0974224	0	0	0	0	0	0	0	0.0556811	0	0	0	0	0	0	0	0	0	0	0.0147789	0	0	0	0.0277311	0	0	0	0	0	0	0	0	0	0	0	0	0	0	0	0.0191147	0	0	0	0	0	0	0	0	0	0	0	0	0	0	0	0	0	0	0	0	0	0.0169663	0	0.0124206	0	0	0.0613841	0	0	0	0	0	0.0348544	0.0111561	0.0663257	0.0604936	0	0	0.0315831	0	0	0	0	0	0	0	0	0	0	0.0236502	0	0	0	0	0	0	0	0	0.0512782	0	0	0	0	0	0	0	0	0	0	0	0	0	0	0	0	0	0	0	0	0	0	0	0	0	0	0	0	0	0	0	0	0	0	0	0	0	0	0	0	0	0	0	0	0	0	0.0156581	0	0	0	0	0	0	0	0	0	0	0	0	0	0	0	0	0	0	0	0	0	0	0	0	0	0	0	0	0	0	0	0	0	0.0362056	0.0191774	0.0201707	0.0237145	0	0	0.0262285	0.0112366	0	0	0	0.0104247	0	0	0	0	0	0	0	0	0	0	0	0	0	0	0	0	0	0	0	0	0	0	0	0	0	0	0	0	0	0.033555	0	0	0	0	0	0	0.0370037	0	0	0	0	0	0	0	0.00442379	0	0	0	0.0123013	0	0.0109047	0	0	0.0100693	0	0	0
chr4	4275388	4275441	hsa-klRNA-225	20.005	-	4	51	ATGATGA	12.038	CTGA	7.967	4	2	AAGAATGATGAGAATGGTGACCATTCTTCTAATGGTAACTTTCCAGTCTGAAT	0	1	3.7	AAGA&AT	.(..&.)	1	-0.166887	4005	619	novel	intron	ENSG00000145220.14	LYAR	protein_coding	5'-AAG-	BP-^|x	3'- TA-	AAT	5'-GATGA	BP-xx.||	3'-AGTCT	GAATGGTGACCATTCTTCTAATGGTAACTTTCCAG	4.65	3.11	1	2	klRNA	6.96429	5.29798	7.01487	5.61992	7.68861	7.07144	8.37971	6.9785	2.13767	0.876093	1.14526	1.00235	0	0.0312699	0.275537	0	0.0520192	0.159243	0.0237472	0.025778	0.135399	0.152555	0.0391793	0	0.0550069	0.0760232	0	0	0	0	0.0250443	0.0972335	0.393842	0	0.0293571	0	0.0378461	0.0814181	0.26114	0	0.0602765	0.122529	0.0437409	0.113829	0.0509896	0	0.363109	0.107011	0.0427337	0.215139	0.205465	0.127992	0.0974224	0.380198	0.0959871	0.103035	0.296081	0.0453238	0.351807	0.232788	0.111362	0.169398	0.314344	0.236752	0.190612	0.412071	0	0.0245785	0	0.0129002	0	0	0	0	0	0	0	0	0	0	0	0	0	0	0	0	0	0	0	0	0	0	0	0	0	0	0	0	0	0	0	0	0	0	0.00954035	0	0	0	0	0	0	0	0	0	0	0.0124206	0	0	0	0	0	0	0	0	0	0	0.0110543	0.0120987	0.0692588	0	0	0	0	0	0	0	0	0	0	0	0	0	0	0	0	0	0	0	0	0	0	0	0	0	0	0	0	0	0	0	0	0	0	0	0	0	0	0	0	0	0	0	0	0	0	0	0	0	0	0	0	0	0	0	0	0	0	0	0	0	0	0	0	0	0	0	0	0	0	0	0	0.00945138	0	0	0	0	0	0	0	0	0	0	0	0	0	0	0	0	0	0	0	0	0	0	0	0	0	0	0	0	0	0	0	0	0.0415004	0	0	0.0262285	0.0112366	0	0	0	0	0	0	0	0	0	0	0	0	0	0	0	0	0	0.086122	0	0	0	0	0	0	0	0	0	0	0	0	0	0	0	0	0	0	0	0	0	0	0	0	0	0	0	0	0	0.000939992	0	0	0	0	0	0	0	0	0	0	0	0	0
chr4	104480237	104480334	hsa-klRNA-226	20.005	-	4	95	ATGATGA	12.038	CTGA	7.967	4	2	AAGAATGATGATGAGAAGGATATCAATCACTACATCTTATAAATCCTATGGTGGAAAATTTATTAATTTACTTTGCTAGTTAGTTGACTATCTGAAT	0	1	3.7	AAGA&AT	.(..&.)	1	-0.109823	10409	7871	novel	intron	ENSG00000168772.12	CXXC4	protein_coding	5'-AAG-	BP-^|x	3'- TA-	AAT	5'-GATGATG	BP-xx.|||:	3'-AGTCTAT	AGAAGGATATCAATCACTACATCTTATAAATCCTATGGTGGAAAATTTATTAATTTACTTTGCTAGTTAGTTGAC	4.65	2.44	1	3	klRNA	0.204832	0.0417164	0.128321	0.0885027	0.0526617	0.0599274	0.131964	0.295699	0	0	0	0	0	0	0	0	0	0	0	0	0	0	0	0	0	0	0	0	0	0	0	0	0	0	0	0	0	0	0	0	0	0	0	0	0.0509896	0	0	0.00579645	0	0	0	0	0	0	0	0	0.0422973	0	0.0439759	0	0	0	0	0	0	0	0	0	0	0	0	0	0	0.0136896	0.0144888	0	0	0	0	0	0	0	0	0	0	0	0	0	0	0	0	0	0	0	0	0	0.0134832	0	0	0	0	0	0	0	0.00954035	0	0	0	0	0	0	0	0	0	0.0141278	0	0	0	0	0	0	0	0	0	0	0	0	0	0	0	0	0	0	0	0	0	0	0	0	0	0	0	0	0	0	0	0	0	0	0	0	0	0	0	0	0	0	0	0	0	0	0	0	0	0	0	0	0	0	0	0	0	0	0	0	0	0	0	0	0	0	0	0	0	0	0	0	0	0	0	0	0	0	0	0	0	0	0	0	0	0	0	0	0	0	0	0	0	0	0	0	0	0	0	0	0	0	0	0	0	0	0	0	0	0	0	0	0	0	0	0	0	0	0	0	0	0	0	0	0	0	0	0	0	0	0	0	0	0	0	0	0	0	0	0	0	0	0	0	0	0	0	0	0	0	0	0	0	0	0	0	0	0	0	0	0	0	0	0	0	0	0	0	0	0.0366961	0	0	0	0	0	0	0	0	0	0	0	0	0	0	0
chr14	69039236	69039272	hsa-klRNA-227	20.005	-	4	34	ATGATGA	12.038	CTGA	7.967	4	2	AAGAATGATGATTTTTTGCTGTAAACATAACTGAAA	0	0	100000	AAGA&AA	.......	0	-0.132861	0	0	novel	intergenic	NA	NA	NA	5'-AAG-	BP-^.x	3'- AA-	AAT	5'-GATG	BP-xx.|	3'-AGTC	ATTTTTTGCTGTAAACATAA	0	4.96	0	1	klRNA	0.0819328	0.125149	0	0	0.0526617	0.0599274	0.0659819	0	0	0	0	0	0.0188562	0	0	0	0	0	0	0	0	0	0	0	0	0	0	0	0	0	0	0	0	0	0	0	0	0	0	0	0	0	0	0	0	0	0	0	0	0	0.041093	0	0	0.0070407	0	0	0	0	0	0	0	0	0	0	0	0.0412071	0	0	0	0	0	0	0	0	0	0	0	0	0	0	0	0	0	0	0	0	0	0	0	0	0	0	0	0	0	0	0	0	0	0	0	0	0	0	0.0190807	0.0701275	0	0	0	0	0	0	0.0249407	0	0	0	0	0	0	0	0	0	0	0	0	0	0	0	0	0	0	0	0	0	0	0	0	0	0	0	0	0	0	0	0	0	0	0	0	0	0	0	0	0	0	0	0	0	0	0	0	0	0	0	0	0	0	0	0	0	0	0	0	0	0	0	0	0	0	0	0	0	0	0	0	0	0	0	0.0245449	0	0	0	0	0.0344865	0	0	0	0	0	0	0	0	0	0	0	0	0	0	0	0	0	0	0	0	0	0	0	0	0	0	0	0	0	0	0	0	0	0.0130106	0.0151287	0	0	0	0	0	0	0	0	0	0	0	0	0	0	0	0	0	0	0	0	0.0169991	0	0	0	0	0	0	0.00159485	0	0	0	0	0	0	0	0	0	0	0	0	0	0	0	0	0	0	0	0	0	0	0	0	0	0	0	0	0	0	0	0	0	0	0.00615063	0	0	0	0	0	0.00126499	0	0
chr5	171902156	171902198	hsa-klRNA-228	17.894	-	4	40	ATGATGT	9.927	CTGA	7.967	4	2	AAGAATGATGTAAATAGATGGTAATATCATCATCTGCTGATT	0	1	3.4	AAGA&TT	.(..&).	3	0.131475	6510	2056	novel	intron	ENSG00000072803.18	FBXW11	protein_coding	5'-AAG-	BP-^|:	3'- TT-	AAT	5'-GATGTA	BP-xx.|:|	3'-AGTCGT	AATAGATGGTAATATCATCATC	3.2	2.11	1	2	klRNA	0.163866	0.0834328	0.0855472	0.0885027	0.263308	0.179782	0.0659819	0.11828	0.0562544	0	0	0	0	0	0	0	0.0260096	0.0868598	0	0	0	0.0435871	0	0	0.110014	0	0.00403495	0	0.444621	0.42632	0	0.0648224	0.107411	0.0826305	0.0880714	0	0.227077	0.0814181	0	0	0	0	0	0.227659	0.356928	0	0.161382	0.107011	0.0427337	0.0358565	0.328744	0	0.0324741	0.211221	0.143981	0.0686898	0.0422973	0	0	0.0931153	0.167043	0.0423495	0.130977	0.0947008	0.0680757	0.0206036	0	0	0	0	0	0	0.0150288	0	0	0.0138656	0	0	0.0101973	0	0	0	0	0	0	0	0	0	0.0322403	0.0101051	0.00969109	0	0	0	0	0	0	0	0	0	0	0	0	0	0.228968	0.128567	0	0	0	0	0	0	0.0249407	0	0.0282556	0	0.0185133	0	0.0245537	0	0	0	0	0	0	0	0	0	0.0865735	0.021369	0	0	0.0181748	0	0	0	0	0	0	0	0	0.0236502	0	0	0	0	0	0	0	0	0.0512782	0	0	0	0	0	0	0	0	0	0	0	0	0.0206455	0	0	0	0	0	0	0	0	0	0	0	0	0	0	0	0	0	0	0	0	0	0	0	0	0	0.0212406	0	0	0	0	0	0	0	0	0	0	0	0	0	0	0	0	0	0	0	0	0	0	0	0	0	0	0	0	0	0	0	0	0	0	0	0	0	0	0	0	0	0	0	0	0	0	0	0	0	0	0.0562104	0	0	0	0	0	0	0	0	0	0	0	0.271952	0	0	0	0	0	0	0	0	0	0.0287527	0	0.017454	0	0	0	0	0	0	0	0	0	0	0	0	0	0	0	0	0	0	0	0	0.00554415	0	0	0	0	0	0	0	0.0163571	0.0195025	0	0	0.0101199	0	0.0195105
chr17	16028199	16028235	hsa-klRNA-229	17.894	+	4	34	ATGATGT	9.927	CTGA	7.967	4	2	AAGAATGATGTAACCTTTTGTCTGTGTTATCTGAAC	0	1	2.1	AAGA&AC	..(.&.)	0	-0.419056	1497	16267	novel	intron	ENSG00000011295.16	TTC19	protein_coding	5'-AAG-	BP-^.x	3'- CA-	AAT	5'-GATG	BP-xx.|	3'-AGTC	TAACCTTTTGTCTGTGTTAT	0	4.46	0	1	klRNA	2.08929	1.20978	0.941019	1.01778	0.737264	0.779056	0.857765	0.532259	0.590671	0.271891	0.509004	0.458218	0.0377125	0.0208466	0.82661	0	0	0.0361916	0	0	0.0193427	0.0435871	0	0	0	0.0760232	0	0	0	0.10658	0	0.0324112	0	0	0	0	0	0.108557	0.0200877	0	0	0	0.218705	0.189716	1.33423	0.132084	0.0806908	1.15929	0.256402	0.573705	1.48449	0.0426639	0.129896	0.977652	0.00635812	0.214656	0.507568	0.11331	0.105542	0.744923	0.380488	0.254097	0.209563	0.142051	0.0816908	0.123621	0	0.0122893	0	0	0.0126189	0	0	0	0	0	0	0	0	0	0	0.0243327	0	0	0	0	0.013463	0	0.0322403	0	0.00969109	0	0	0	0	0	0.0134832	0	0.0161381	0	0.0599256	0	0	0	0.0763228	0.0116879	0	0	0	0	0	0	0	0	0.0141278	0	0	0.10096	0.0491073	0.0352125	0	0	0	0	0	0	0.0110543	0.0120987	0.121203	0.128214	0	0	0	0	0	0	0	0	0	0	0	0	0	0	0.0282329	0	0	0	0	0	0	0	0.180299	0	0	0	0	0.057316	0	0	0.0394241	0.0227058	0	0	0	0	0	0	0	0	0	0	0	0	0	0	0	0	0	0	0	0	0	0	0	0	0	0	0	0	0	0	0	0	0	0	0	0	0.0127724	0	0	0	0	0	0	0	0	0	0	0	0	0	0	0	0	0	0	0	0	0	0	0	0	0	0	0	0	0	0	0	0	0	0	0	0	0	0	0	0	0	0	0	0	0	0	0	0	0	0	0	0	0	0	0	0	0	0	0	0	0	0	0	0	0	0	0	0	0	0.0115483	0	0	0	0	0	0	0	0	0	0.0204863	0	0	0	0	0	0	0	0	0	0	0	0	0	0	0	0	0	0	0	0	0
chr7	128085161	128085529	hsa-klRNA-230	17.894	+	4	366	ATGATGT	9.927	CTGA	7.967	4	2	AAGAATGATGTTACAGGGGGCTGAGGTAGAGGCTGGGCTACAGTAAGCCTAAACCAGCTGCCCGACCCTCTTCCCCGGCTGTCTAGGACATGAGCAGCAGTGCTCACAGGCCGGAAGAAGGTCGCTGATGTGTAATCTACCAAGGGAGGGCCCATGGCCTTCCCAGGGTGACGAAGTGACTTGGATATGTTCCCTGCTGCGGCCTCCCAGGCAGATCTGCTGGCTAATTACAGCTGCTGTTTAGTGCACTGGGTTTAAACAGCAGACATCAATCTAGTCATTAGTCTTGTTGCTTTATGCCCCAAGGACACATTAATCTGCTCCACATGCTCCTTTCTCCCTCTTCTGCTCCCAGCTATGCTCTGATT	0	1	3.4	AAGA&TT	.(..&).	3	1.00524	314	181	novel	intron	ENSG00000197157.11	SND1	protein_coding	5'-AAG-	BP-^|:	3'- TT-	AAT	5'-GATG	BP-xx.|	3'-AGTC	TTACAGGGGGCTGAGGTAGAGGCTGGGCTACAGTAAGCCTAAACCAGCTGCCCGACCCTCTTCCCCGGCTGTCTAGGACATGAGCAGCAGTGCTCACAGGCCGGAAGAAGGTCGCTGATGTGTAATCTACCAAGGGAGGGCCCATGGCCTTCCCAGGGTGACGAAGTGACTTGGATATGTTCCCTGCTGCGGCCTCCCAGGCAGATCTGCTGGCTAATTACAGCTGCTGTTTAGTGCACTGGGTTTAAACAGCAGACATCAATCTAGTCATTAGTCTTGTTGCTTTATGCCCCAAGGACACATTAATCTGCTCCACATGCTCCTTTCTCCCTCTTCTGCTCCCAGCTATGCT	3.2	7.55	1	1	klRNA	0.122899	0.45888	0.384962	0.354011	0.368632	0.179782	0.32991	0.236559	0	0	0	0	0.320556	0.0208466	0.763025	0.0176769	0.0390144	0.0289533	0	0	0	0.0653806	0	0	0	0	0	0	0	0	0.0125221	0.0324112	0.107411	0	0	0	0.0378461	0	0.0200877	0	0	0	0	0.113829	0	0.0440279	0.0806908	0.39613	0.0427337	0.143426	0.0821861	0	0.0649482	0.171793	0.0479935	0.103035	0.0422973	0.0453238	0.0703615	0	0.0556811	0.0423495	0.0523907	0	0.0544606	0	0.133229	0.356389	0.0110164	0	0.0126189	0.0147789	0.0300577	0.0136896	0.0144888	0	0	0	0	0.0132826	0	0.0243327	0	0	0	0	0	0	0.0322403	0	0	0	0.0269987	0	0.0144693	0.00869349	0	0	0	0.00927738	0.0359554	0	0	0.0245831	0.8157	0.864906	0.0699804	0.0783509	0	0	0.0901012	0.0705149	0.0249407	0.0169663	0.0141278	0	0	0	0.0613841	0	0.0537094	0.135216	0.100833	0.386765	0.0464725	0.0223122	0.0442172	0	0.173147	0.277796	0.0105277	0	0.0545243	0.051117	0	0.0171024	0	0	0	0	0	0.0473003	0.0672915	0	0.0282329	0.106629	0	0	0	0	0.102556	0.0468741	0	0	0	0	0	0	0	0	0.019712	0	0	0.0412909	0	0.391889	0	0	0	0	0	0.0626048	0	0.0274843	0	0	0	0	0	0.0670122	0	0	0.025629	0	0	0	0	0	0	0	0.0238805	0	0	0.0172433	0	0	0	0	0	0	0	0	0	0	0	0	0	0	0	0	0	0	0	0	0	0	0	0	0	0	0	0	0	0	0	0.00777655	0.0149354	0	0	0	0	0	0	0	0.0237145	0	0	0	0	0	0	0	0.0208493	0	0	0	0	0	0.0108627	0	0	0	0	0	0	0	0.0031897	0	0	0	0	0	0	0.088763	0.104724	0	0	0.0542259	0.0230966	0	0	0	0	0	0	0	0	0	0	0	0	0	0	0.0771047	0.159016	0	0	0	0.00449285	0.00896279	0.0308443	0	0.034495	0.0218094	0.0130017	0	0.0100693	0.0202398	0.00481058	0
chr8	80520234	80520359	hsa-klRNA-231	17.894	+	4	123	ATGATGT	9.927	CTGA	7.967	4	2	AAGAATGATGTTATGAAGTTACCGTGGCGAAGTTGACAAATACCACTAAAATGATTATGATTTAGAAGTAACTTTCTTCTGCTGCTCTAATCTGATAAATGGTTACTATATGATATTTTCTGACA	0	1	1.3	AAGA&CA	..(.&).	2	1.77624	706	5905	novel	exon	ENSG00000205189.12	ZBTB10	protein_coding	5'-AAG-	BP-^.|	3'- AC-	AAT	5'-GATG	BP-xx.|	3'-AGTC	TTATGAAGTTACCGTGGCGAAGTTGACAAATACCACTAAAATGATTATGATTTAGAAGTAACTTTCTTCTGCTGCTCTAATCTGATAAATGGTTACTATATGATATTTT	1.7	6.29	1	1	klRNA	0.0409664	0.250298	0.384962	0.0885027	0	0.119855	0	0.354839	0	0	0.0254502	0.0572772	0.131994	0.0416932	0	0	0	0	0	0	0	0	0	0	0	0	0	0	0	0	0	0	0	0	0.0293571	0	0.0378461	0.0271394	0	0.0514854	0	0.0408429	0.218705	0.0379431	1.02298	0.176111	0.161382	0.909597	0.0854673	0.10757	0.655776	0.0853279	0.0649482	1.21241	0.383948	0	0.676757	0.453238	0	0.558692	0.0556811	0	1.2105	0.284102	0.0272303	0.988971	0	0	0	0	0	0	0	0.0410688	0.0144888	0	0.016463	0	0	0	0.0135681	0	0	0.0186619	0.0162249	0.0197909	0	0	0.0483605	0	0.0193822	0	0.0134993	0	0	0	0	0.0129657	0.0322761	0	0.0239703	0	0	0	0.219428	0	0	0	0	0	0	0.01567	0	0	0	0	0	0	0.0368305	0.070425	0	0	0	0	0.0232363	0	0	0	0	0.021369	0	0	0.0181748	0.085195	0	0	0.0431861	0	0	0	0	0.0236502	0	0	0	0	0	0	0	0	0	0	0	0	0	0	0	0	0	0	0	0	0	0	0	0	0.291032	0	0	0	0	0	0.0229943	0	0	0	0	0	0	0	0	0	0	0	0	0	0	0	0	0	0	0	0	0	0	0	0	0	0	0	0	0	0	0	0	0	0	0	0	0	0	0	0	0	0	0	0	0	0	0	0	0	0	0	0	0	0	0	0	0	0	0	0	0	0	0	0	0	0	0	0	0	0	0	0	0	0	0.0110014	0	0	0	0	0	0	0	0.0141621	0	0	0	0	0	0	0	0	0.00872701	0	0	0.0216904	0	0	0	0	0	0	0	0	0	0	0	0	0	0	0	0	0	0.00554415	0	0	0.0179714	0	0	0.0123013	0.0147836	0	0	0	0	0	0	0
chr3	38535598	38535679	hsa-klRNA-232	17.894	+	4	79	ATGATGT	9.927	CTGA	7.967	4	2	AAGAATGATGTTGCTCAAATCCTGTTGGATGCGTCCTCATTATGACTTTCAGGTGATGTGTTTTGGGGATGATTGCTGAAG	0	0	100000	AAGA&AG	.......	0	-0.0106957	11653	6087	novel	intron	ENSG00000157036.13	EXOG	protein_coding	5'-AAG-	BP-^xx	3'- GA-	AAT	5'-GATGT	BP-xx.|:	3'-AGTCG	TGCTCAAATCCTGTTGGATGCGTCCTCATTATGACTTTCAGGTGATGTGTTTTGGGGATGATT	0	3.85	0	1	klRNA	0.0409664	0.0834328	0.171094	0.132754	0	0	0.0659819	0	0	0	0	0	0	0	0	0	0	0	0	0	0	0	0	0	0	0	0	0	0	0	0	0	0	0	0	0	0.0189231	0.0271394	0	0	0	0	0	0.151772	0	0.0880557	0	0.214023	0.0427337	0	0.246558	0	0	0.211221	0	0.171725	0.211487	0	0	0.0465577	0	0	0.157172	0	0.0544606	0.123621	0	0	0	0	0	0	0	0	0	0	0.016463	0	0	0	0	0	0	0	0	0	0	0	0	0	0	0	0	0	0	0	0	0	0	0	0	0	0	0	0.00954035	0.0350638	0	0	0	0	0	0	0	0	0	0	0	0	0	0	0	0	0	0	0	0	0	0	0	0	0	0	0	0	0	0	0	0	0	0	0	0	0.0336458	0	0.0846988	0	0	0	0	0	0	0	0	0	0	0	0	0	0	0	0	0	0	0	0	0	0	0	0	0	0	0	0	0	0	0	0	0	0	0	0	0	0	0	0	0	0	0	0	0	0	0	0	0	0.0230603	0	0	0	0	0	0	0	0	0	0	0	0	0	0.0134003	0	0	0	0	0	0	0	0	0	0	0	0	0	0	0	0	0	0	0	0	0	0	0	0	0	0	0	0	0	0.0112366	0	0	0	0	0.014313	0	0	0	0	0	0	0	0	0	0	0	0	0	0	0	0	0	0	0	0.0273117	0	0	0	0.0108452	0	0	0.0639051	0.0118349	0	0	0	0	0.010097	0	0	0	0.0108764	0	0.00498185	0	0	0.0110883	0	0	0	0	0	0	0	0.00545235	0	0	0	0	0	0
chr7	107344934	107344965	hsa-klRNA-233	12.825	-	5	29	ATGTTGA	4.858	CTGA	7.967	5	2	AAGACATGTTGAAAGCTGAGAAATGCTGAAC	0	1	2.1	AAGAC&AC	..(..&.)	1	0.119677	17067	20413	novel	intron	ENSG00000164597.15	COG5	protein_coding	5'-AAGA-	BP-^^|.	3'- CA-	CAT	5'-GTTG	BP-x:.|	3'-AGTC	AAAGCTGAGAAATG	3.6	7.13	1	1	klRNA	0.286765	0.125149	0.171094	0.177005	0.105323	0.0599274	0	0.17742	0.506289	0.815673	0.229052	0.315025	0.0565687	0.0208466	0	0	0	0	0	0	0	0	0	0	0	0	0	0	1.44502	0.74606	0.776373	0.648224	1.82599	1.98313	0.939428	1.30354	1.89231	1.5198	0.100438	0	0	0	0	0.151772	0.0509896	0	0	0	0	0.0717131	0.041093	0	0.0649482	0.0422442	0	0	0.126892	0	0	0.139673	0	0	0	0	0	0	0.0444098	0	0	0.0129002	0	0	0	0.0136896	0	0	0	0.0147308	0.0203946	0.0132826	0	0	0	0.0373238	0	0	0	0	0	0	0	0	0	0	0	0.00869349	0	0	0	0	0	0.0115858	0.0107468	0	0.00954035	0.0350638	0	0	0	0	0	0	0	0	0.0282556	0.0372618	0.0370265	0.20192	0.0122768	0	0	0	0	0	0	0	0	0	0.0173147	0.021369	0	0	0.0181748	0	0	0	0	0.0224291	0	0	0	0.0473003	0	0	0.0282329	0.0533146	0	0	0	0	0.0256391	0.0468741	0	0	0	0.2636	0	0	0	0	0.177408	0	0.0234067	0	0	0	0	0	0.0219488	0	0	0	0	0	0	0	0	0	0	0	0	0	0	0	0	0	0	0	0	0	0	0	0.0113228	0	0	0	0	0	0	0	0	0	0	0	0	0	0	0	0	0	0	0	0	0	0	0	0	0	0	0	0	0	0	0	0	0	0	0.0260211	0	0	0	0	0.0191774	0	0	0	0	0	0	0	0	0	0	0	0	0	0	0	0	0	0	0	0	0	0	0	0	0	0	0	0	0	0	0.0273117	0	0	0	0	0	0	0	0	0	0	0	0	0	0	0	0	0	0	0	0	0	0	0	0	0	0	0	0	0	0	0	0	0	0	0	0
chr2	201130747	201130805	hsa-klRNA-234	13.259	+	5	56	GTGAAGA	5.292	CTGA	7.967	5	2	AAGACGTGAAGAAAGATAGGAATGACTAAGAGCTAGTCATTCTTGCCAGCCTCTGACA	0	1	1.3	AAGAC&CA	..(..&).	0	0.154034	601	2223	novel	intron	ENSG00000003402.21	CFLAR	protein_coding	5'-AAGA-	BP-^^x.	3'- AC-	CGT	5'-GAAGA	BP-xx|||	3'-AGTCT	AAGATAGGAATGACTAAGAGCTAGTCATTCTTGCCAGCC	0	3.38	0	3	klRNA	0.286765	0.125149	0.0855472	0.265508	0.31597	0.0599274	0	0.11828	0	0	0	0	0.0377125	0.0208466	0	0.28283	0	0	0	0	0.0773707	0.0435871	0	0	0	0	0	0	0	0	0.225399	0.194467	0.179019	0	0.2055	0	0.0756923	0.0814181	0	0	0	0	0.0437409	0.0379431	0.254948	0	0	0	0	0.10757	0.328744	0	0	0.105611	0	0	0.126892	0	0.0703615	0	0	0	0.419126	0	0	0.0824143	0.0333073	0.0368678	0.0220328	0.0645008	0	0	0	0	0	0	0	0	0.0203946	0.0132826	0	0	0	0	0	0	0	0	0.0322403	0	0	0	0	0	0.0144693	0.00869349	0	0.0129657	0	0	0.0599256	0.0115858	0	0	0.171726	0.268822	0.0233268	0.0195877	0	0	0	0	0	0	0	0	0	0	0.0122768	0	0	0	0.0336111	0.386765	0	0.0111561	0	0.0120987	0.0692588	0.0854758	0	0	0.0181748	0	0	0	0	0	0	0	0	0	0.0336458	0	0	0.0533146	0	0	0.336086	0.121254	0.0256391	0	0	0	0	0	0.121756	0.0955267	0	0	0	0.0454116	0	0	0	0.120581	0.062364	0	0	0	0.0216029	0.0313024	0	0	0	0	0.026918	0.158614	0	0	0	0.103119	0	0	0	0	0	0	0	0	0.0238805	0	0	0.0172433	0.080711	0	0	0	0	0.0552747	0	0	0	0	0	0	0	0	0	0	0	0	0	0	0	0	0	0	0	0	0	0	0	0	0	0	0.0149354	0	0	0	0	0	0	0.0403414	0.154144	0	0	0.0437141	0.0898926	0	0	0	0.0208493	0	0	0.0640449	0.0170891	0	0	0	0	0	0	0	0	0	0.00637941	0	0	0	0	0	0	0.0682792	0.100361	0	0.0203626	0	0.0230966	0.0212518	0	0	0	0	0	0	0	0	0	0.0370037	0	0.0712777	0.0099637	0.0192762	0.0489281	0	0	0.00442379	0.0179714	0	0	0	0	0.0218094	0	0	0.0453118	0	0.057727	0.026014
chr14	66566065	66566097	hsa-klRNA-235	19.419	+	4	30	GTGATGA	11.452	CTGA	7.967	4	2	AAGAGTGATGATAATTTTAGCACTTACTGAAC	0	1	2.1	AAGA&AC	..(.&.)	0	0.111969	57474	115009	novel	intron	ENSG00000171723.16	GPHN	protein_coding	5'-AAG-	BP-^.x	3'- CA-	AGT	5'-GATG	BP-xx.|	3'-AGTC	ATAATTTTAGCACTTA	0	4.72	0	1	klRNA	0.0546219	0.125149	0.0427736	0.265508	0.0526617	0.269673	0.032991	0.0591398	0.421908	0.271891	0.0509004	0.143193	0	0	0	0	0	0	0	0	0.058028	0.0435871	0	0	0	0	0	0	0.111155	0	0.0250443	0	0.0716076	0	0	0	0	0.0814181	0	0	0	0.0408429	0	0.0379431	0.101979	0	0	0.178352	0.0427337	0	0.41093	0	0.0649482	0.380198	0	0	0.169189	0	0	0.0465577	0	0	0	0	0.0816908	0.0824143	0	0	0	0	0	0	0	0	0	0.0138656	0.016463	0	0	0	0	0	0	0.0186619	0	0	0	0	0	0	0	0	0	0	0	0	0	0	0	0	0.0119851	0	0	0	0.0190807	0	0	0	0	0	0	0	0	0	0	0	0	0	0	0	0	0	0	0	0	0	0	0	0.0173147	0	0	0	0	0	0	0	0	0	0	0	0	0	0	0	0	0	0	0	0	0	0	0	0	0	0	0	0	0	0	0	0	0	0	0	0	0	0	0	0	0	0	0	0	0	0	0	0	0	0	0	0	0	0	0	0	0	0	0	0	0	0	0	0	0	0	0	0	0	0	0	0	0	0	0	0	0	0	0	0	0	0	0	0	0	0	0	0	0	0	0	0	0	0	0	0	0	0	0	0	0	0	0	0	0	0	0	0	0	0	0	0	0	0	0	0	0	0	0	0	0	0	0	0	0	0	0	0	0	0	0	0	0	0	0.0955909	0	0	0	0	0	0	0	0	0	0	0	0	0	0	0	0	0	0	0	0	0	0	0	0	0	0	0	0	0	0	0	0	0	0	0	0
chr13	95599572	95599608	hsa-klRNA-236	20.005	-	5	34	ATGATGA	12.038	CTGA	7.967	5	2	AAGATATGATGAAAAGGTGACCATCTATGACTGATT	0	1	3.4	AAGAT&TT	.(...&).	3	0.0906944	6394	148	novel	intron	ENSG00000134874.18	DZIP1	protein_coding	5'-AAGA-	BP-^^:|	3'- TT-	TAT	5'-GATG	BP-xx.|	3'-AGTC	AAAAGGTGACCATCTATGA	2.5	4.91	1	1	klRNA	0.204832	0.417164	0.171094	0.221257	0.368632	0.23971	0.593838	0.17742	0	0.12084	0.0530213	0	0.0377125	0.0312699	0.0211951	0	0.0260096	0.0579066	0	0	0	0	0	0	0	0	0	0	0.666932	0.21316	0.0500886	0.162056	0	0	0.0587143	0.18622	0.227077	0.244254	0.180789	0	0	0	0	0	0	0	0	0	0	0	0	0	0	0	0	0.103035	0.126892	0	0.105542	0.232788	0	0.127048	0.104781	0	0.0544606	0.412071	0	0	0	0	0	0	0	0.0410688	0	0.0277311	0.0823152	0	0	0	0	0	0	0	0	0	0	0	0	0	0.0290733	0.076459	0	0	0	0	0.0269665	0.0129657	0	0	0.0119851	0	0	0	0.0667824	0.0233758	0	0	0	0	0.0600674	0	0	0.0169663	0.0282556	0	0	0	0.0122768	0	0	0	0	0	0	0.0111561	0	0	0	0	0	0	0	0	0	0	0	0	0	0	0	0	0	0	0	0	0	0	0	0	0	0	0	0	0	0	0	0	0	0	0	0	0	0	0	0	0	0	0	0	0	0	0	0	0	0	0	0	0	0	0	0	0	0	0	0	0	0	0	0	0.0238805	0	0	0	0	0	0	0	0.0255448	0	0	0	0	0	0	0	0	0	0	0	0	0	0	0	0	0	0	0	0	0	0.0428911	0	0	0	0	0	0.00746768	0	0	0	0	0	0	0	0.0237145	0	0	0	0.0112366	0	0	0	0	0	0	0	0	0	0	0	0	0	0	0	0	0	0.0382765	0.26057	0	0	0	0	0	0	0	0.0125522	0	0.0108452	0	0	0	0	0	0	0	0	0	0	0.0307295	0	0	0.0657948	0.0249093	0	0	0.00554415	0	0.00442379	0.0314499	0	0	0	0	0	0	0	0	0	0	0
chr7	34255134	34255162	hsa-klRNA-237	12.825	+	5	26	ATGTTGA	4.858	CTGA	7.967	5	2	AAGATATGTTGAAGTCATAACTCTGAAT	0	1	3.7	AAGAT&AT	.(...&.)	0	-0.0676786	45516	764	novel	intron	ENSG00000236212.3	ENSG00000236212	lncRNA	5'-AAGA-	BP-^^:.	3'- TA-	TAT	5'-GTTGA	BP-x:.||	3'-AGTCT	AGTCATAAC	4.65	5	0	2	klRNA	0.0819328	0.208582	0.128321	0.0442513	0.105323	0.0599274	0.0659819	0.17742	0.281272	0.392731	0.330853	0.458218	0	0	0	0	0	0	0	0	0	0	0	0	0	0	0	0	0	0	0	0	0.0358038	0	0	0	0	0	0	0	0	0	0	0	0	0	0	0.0713409	0	0	0	0	0	0	0	0.103035	0.0422973	0	0.0615663	0.139673	0	0.211747	0	0	0	0.379106	0	0	0	0	0	0	0	0	0	0	0	0	0	0	0	0	0	0	0	0	0	0	0	0	0	0	0	0	0	0	0	0	0	0	0	0	0	0	0	0.151943	0	0	0	0	0	0	0	0	0	0	0	0	0.0122768	0	0	0	0	0	0	0	0	0	0	0	0	0	0	0	0	0	0	0	0	0	0	0	0	0	0	0	0	0	0	0	0	0	0	0	0	0	0	0	0	0	0	0	0	0	0	0	0	0	0	0	0	0	0	0	0	0	0	0	0	0	0	0	0	0	0	0	0	0	0	0	0	0	0	0	0	0	0	0	0	0	0	0	0	0	0	0	0	0	0	0	0	0	0	0	0	0	0	0	0	0	0	0	0	0	0	0	0	0	0	0	0	0	0	0	0	0	0	0	0	0	0	0	0	0	0	0	0	0	0	0	0	0	0	0	0	0	0	0	0	0	0	0	0	0	0	0	0	0	0	0	0	0	0	0	0	0	0	0	0	0	0	0	0	0	0	0	0	0	0	0	0	0	0	0	0	0	0	0	0	0
chr22	25064361	25064400	hsa-klRNA-238	12.239	+	5	37	GTGTTGA	4.272	CTGA	7.967	5	2	AAGATGTGTTGAGCCCTTACTGTGTACTGGATTCTGAAC	0	1	2.1	AAGAT&AC	..(..&.)	1	0.00861538	14997	106419	novel	intron	ENSG00000197077.14	KIAA1671	protein_coding	5'-AAGA-	BP-^^|.	3'- CA-	TGT	5'-GTTGAG	BP-x:.||:	3'-AGTCTT	CCCTTACTGTGTACTGGA	3.6	5.55	1	2	klRNA	0.0819328	0.0417164	0.0427736	0.0442513	0.157985	0.23971	0	0.11828	0	0	0	0.372302	0.0188562	0	0	0.618692	0	0	0	0	0	0	0	0	0	0	0	0	0	0	0	0	0	0	0	0	0	0	0	0	0	0	0	0.227659	0.101979	0	0.0403454	0	0	0.0358565	0.123279	0.127992	0.0324741	0.211221	0.191974	0.0343449	0.176239	0	0.140723	0	0	0	0.576298	0	0.136151	0.247243	0	0	0	0	0	0	0	0	0	0	0	0	0	0.0132826	0	0	0	0	0	0	0	0	0	0	0	0	0	0	0	0	0	0	0	0	0	0	0	0	0.0190807	0	0	0	0	0	0	0	0	0	0	0	0	0	0	0	0	0	0	0	0	0.0334683	0	0	0	0	0	0	0	0	0	0.0171024	0	0	0	0	0	0	0	0	0	0	0	0.0241711	0	0	0.0512782	0	0	0	0	0	0	0	0	0	0	0	0	0	0	0	0	0	0	0	0	0	0	0	0	0	0	0	0	0	0	0	0	0	0	0	0	0	0	0	0	0	0	0	0.0230603	0	0	0.0156581	0.0127724	0	0	0	0	0	0	0	0	0	0	0	0	0	0	0	0	0	0	0	0	0	0	0	0	0	0	0	0	0	0	0	0	0	0	0.0100853	0.0118573	0	0	0	0.0224732	0	0	0	0	0	0	0.0071161	0	0	0	0	0	0	0	0	0	0	0	0	0	0	0	0	0	0	0	0	0	0	0	0	0	0	0.0838876	0	0	0	0	0	0	0	0	0	0	0	0	0	0	0	0	0	0	0	0	0	0	0	0.0453118	0	0	0
chr4	20353293	20353347	hsa-klRNA-239	20.005	+	4	52	ATGATGA	12.038	CTGA	7.967	4	2	AAGCATGATGAAAATTATAGAATTTATGCATAACTCAGTTATTTTGTTCTGAAC	0	1	2.1	AAGC&AC	..(.&.)	0	-0.247648	84412	114404	novel	intron	ENSG00000145147.20	SLIT2	protein_coding	5'-AAG-	BP-^.x	3'- CA-	CAT	5'-GATGAA	BP-xx.|||	3'-AGTCTT	AATTATAGAATTTATGCATAACTCAGTTATTTTG	0	2.98	0	3	klRNA	0.0819328	0.333731	0.299415	0.265508	0.263308	0.23971	0.395892	0.17742	0	0.12084	0.0509004	0	0.263987	0.0729632	0	0	0	0	0	0	0.0193427	0	0	0	0	0	0	0	0	0	0	0	0	0	0	0	0	0	0.0401754	0	0	0	0	0	0	0	0	0.0178352	0	0	0.164372	0	0	0.211221	0.143981	0.13738	2.97192	0.0906476	0.211084	1.30943	0.111362	0.084699	2.7274	0.284102	0.272303	1.4031	0	0	0	0	0	0	0	0	0	0	0	0	0	0	0	0	0	0	0	0	0	0	0	0	0	0.0191147	0.0134993	0	0	0	0	0	0	0	0.00599256	0	0	0	0.0667824	0	0	0	0	0	0	0	0	0	0	0	0	0	0	0	0	0	0	0	0	0	0	0	0	0	0	0	0	0	0	0	0	0	0	0	0	0	0	0	0	0	0	0	0	0	0	0	0	0	0	0	0	0	0	0	0	0	0	0	0	0	0	0	0	0	0	0	0	0	0	0	0	0	0	0	0	0	0	0	0	0	0	0	0	0	0	0	0	0	0	0	0	0	0	0	0	0	0	0	0	0	0	0	0	0	0	0	0	0	0	0	0	0	0	0	0	0	0	0	0	0	0	0	0	0	0	0	0	0	0	0	0	0	0	0	0	0	0	0	0	0	0	0	0	0	0	0	0	0	0	0	0	0	0	0	0	0	0	0	0	0	0	0	0	0	0	0	0	0	0	0	0	0	0	0	0	0	0	0	0	0	0	0	0	0	0	0	0	0	0	0	0	0	0	0
chr10	65658897	65658939	hsa-klRNA-240	20.005	+	4	40	ATGATGA	12.038	CTGA	7.967	4	2	AAGCATGATGAAGCTTACATTTTTCCAGTTGGGAACCTGATA	0	1	3.6	AAGC&TA	(...&).	1	0.10069	43136	855	novel	intron	ENSG00000228065.14	LINC01515	lncRNA	5'-AAG-	BP-^.:	3'- AT-	CAT	5'-GATG	BP-xx.|	3'-AGTC	AAGCTTACATTTTTCCAGTTGGGAAC	3.1	4.84	0	1	klRNA	0.245798	0.166866	0.171094	0.575267	0.210647	0.119855	0.263928	0.0591398	0.0281272	0	0.0763507	0.0286386	0	0	0	0	0	0	0	0	0	0	0	0	0	0	0	0	0.111155	0	0	0	0	0	0	0.0931098	0.0378461	0.0271394	0.0602631	0	0	0	0	0	0	0	0	0.0356705	0	0	0.0821861	0	0	0.0422442	0	0	0.0845946	0	0.105542	0.0931153	0.0556811	0	0.0523907	0	0	0	0	0	0	0	0	0	0	0	0	0	0	0	0	0	0	0	0	0	0	0	0	0	0	0	0	0	0	0	0	0	0	0	0	0	0	0	0	0	0	0	0	0	0	0	0	0	0	0	0	0	0	0	0	0	0	0	0	0	0	0	0	0	0	0	0	0	0	0	0	0	0	0	0	0	0	0	0	0	0	0	0	0	0	0	0	0	0	0	0	0	0	0	0	0	0	0	0	0	0	0	0	0	0	0	0	0	0	0	0	0	0	0	0	0	0	0	0	0	0	0	0	0	0	0	0	0	0	0	0	0	0	0	0	0	0	0	0	0	0	0	0	0	0	0	0	0	0	0	0	0	0	0	0	0	0	0	0	0	0	0	0	0	0	0	0	0	0	0	0	0	0	0	0	0	0	0	0	0	0	0	0.0341782	0	0	0	0	0	0	0	0	0	0	0	0	0	0	0	0	0	0	0	0	0	0	0	0	0	0	0	0	0	0	0	0	0	0	0	0	0	0	0	0	0	0	0	0	0	0	0	0	0	0	0	0	0
chr2	97561175	97561299	hsa-klRNA-241	20.005	-	4	122	ATGATGA	12.038	CTGA	7.967	4	2	AAGCATGATGAATGTTTGCAGTAAAATATTCCAAATCATTCTGATATCTTGCATGAAAGACATGTGGGTGCATGTATCACCTGCTTTGACGCTGATTCCCAGGTGTATGAGTTGGACTCTGATT	0	1	3.4	AAGC&TT	.(..&).	3	0.111022	15079	315	novel	intron	ENSG00000196912.13	ANKRD36B	protein_coding	5'-AAG-	BP-^|:	3'- TT-	CAT	5'-GATGA	BP-xx.||	3'-AGTCT	ATGTTTGCAGTAAAATATTCCAAATCATTCTGATATCTTGCATGAAAGACATGTGGGTGCATGTATCACCTGCTTTGACGCTGATTCCCAGGTGTATGAGTTGGAC	3.2	4.91	1	2	klRNA	0.368698	0.0834328	0.299415	0.486765	0.105323	0.0199758	0.395892	0.315412	0	0	0	0.00715965	0	0.0104233	0	0	0	0.0144766	0	0	0	0	0	0	0	0	0	0	0	0	0	0	0	0	0	0	0.0378461	0	0	0	0.0301382	0	0	0	0.00728424	0.0220139	0.0403454	0.278569	0	0	0.0616395	0	0	0.126733	0	0	0.0507568	0	0	0.239772	0	0	0	0	0.0272303	0	0	0	0	0	0	0	0	0	0	0	0	0.0073654	0	0	0	0	0	0	0	0	0	0	0	0	0	0	0	0	0	0	0	0	0	0	0	0	0	0	0.0190807	0	0	0	0	0	0	0	0	0	0	0	0	0	0	0	0	0.0450721	0	0	0	0	0	0	0.00673349	0	0	0	0	0	0	0	0	0	0	0	0	0	0	0	0	0	0	0	0	0	0	0	0	0	0	0	0	0	0	0	0	0	0	0	0	0	0	0	0	0	0	0	0	0	0	0	0	0	0	0	0	0	0	0	0	0	0	0	0	0	0	0	0	0	0	0	0	0	0	0	0	0	0	0	0	0	0	0	0	0	0	0	0	0	0	0	0	0	0	0	0	0	0	0	0	0	0	0	0	0	0	0	0	0	0	0	0.0255707	0	0	0	0	0	0	0	0	0	0	0	0	0	0	0	0	0	0	0	0	0	0	0	0	0	0	0.0136558	0	0.0376565	0	0.0108452	0	0	0	0	0	0.154172	0	0	0	0	0	0.0123346	0	0	0	0	0	0	0.0150399	0	0	0	0.0102814	0	0.00985571	0	0	0	0.0100693	0	0	0.00650349
chr12	111869787	111869845	hsa-klRNA-242	20.005	+	4	56	ATGATGA	12.038	CTGA	7.967	4	2	AAGCATGATGAGCAAAATGAGTTTCCAGTATGAATTGGAAAAACCCAGTCAGCTGATT	0	1	3.4	AAGC&TT	.(..&).	3	0.324259	27018	1239	novel	intron	ENSG00000089022.15	MAPKAPK5	protein_coding	5'-AAG-	BP-^|:	3'- TT-	CAT	5'-GATG	BP-xx.|	3'-AGTC	AGCAAAATGAGTTTCCAGTATGAATTGGAAAAACCCAGTCAG	3.2	5.56	1	1	klRNA	0.245798	0.208582	0.0427736	0.177005	0.105323	0.119855	0.32991	0.11828	0	0	0	0.0286386	0.0592624	0.0104233	0	0	0.0910335	0.0723832	0	0	0.0386853	0.0871742	0	0	0.0550069	0	0	0	0.111155	0	0	0	0.0358038	0	0.0293571	0	0	0.0542787	0	0.0514854	0	0	0	0.151772	0	0.0440279	0	0.124847	0.128201	0.0717131	0.123279	0.0426639	0.0649482	0.0844884	0	0	0	0	0	0.186231	0	0	0.157172	0	0	0	0	0	0	0	0	0	0	0.0136896	0	0	0	0.0147308	0	0	0	0	0	0	0	0	0	0	0	0	0	0	0	0	0	0	0	0	0	0	0	0	0	0	0.228968	0.245446	0.0233268	0	0	0	0	0.01567	0.0249407	0	0	0.0124206	0	0	0	0	0	0	0	0.386765	0	0	0	0	0.0346294	0.0854758	0	0	0.0181748	0.017039	0	0.0342048	0	0	0	0	0	0	0	0	0	0	0	0	0	0	0	0	0	0	0	0	0	0	0	0	0	0	0	0	0	0	0.249456	0	0	0	0	0	0	0	0	0	0	0	0	0	0	0	0	0	0	0	0	0	0	0	0	0	0.0905823	0	0	0	0	0.125265	0.0255448	0.0138187	0	0	0	0.0918539	0	0	0.0239405	0	0	0	0	0	0	0	0	0	0	0	0	0	0	0	0	0	0	0	0	0	0	0	0	0.0633598	0.0287661	0.0605121	0.0118573	0	0	0.0262285	0.0449463	0	0	0	0	0	0	0	0	0	0	0	0.136743	0	0	0	0	0	0	0	0	0	0	0	0	0.00682792	0.0916336	0	0	0	0	0.0106259	0	0	0.0167775	0	0	0.0563855	0	0.0102847	0	0	0	0	0	0.0578285	0	0	0.0451196	0.00442379	0.0179714	0	0.0308443	0.0123013	0.0147836	0.0109047	0	0.0215288	0.0352425	0	0.00481058	0
chr12	120128106	120128152	hsa-klRNA-243	20.005	-	4	44	ATGATGA	12.038	CTGA	7.967	4	2	AAGCATGATGAGTGTTTTCATTGGCTTTCCCTGGATCCATCTGATT	0	1	3.4	AAGC&TT	.(..&).	3	0.0330227	1123	132	novel	intron	ENSG00000089154.11	GCN1	protein_coding	5'-AAG-	BP-^|:	3'- TT-	CAT	5'-GATGA	BP-xx.||	3'-AGTCT	GTGTTTTCATTGGCTTTCCCTGGATCCA	3.2	2.77	1	2	klRNA	2.25315	2.41955	2.60919	2.16831	1.21122	1.79782	1.12169	1.89247	0.421908	0	0.178152	0.171832	0.169706	0.0521165	0.0211951	0.300507	1.59959	1.38976	0.0237472	0.154668	0.812392	1.0243	0.0783586	0	0.660083	0.760232	0.0161398	0	0.889242	0.10658	0.275487	0.356523	0.75188	0.743674	0.117429	0.18622	0.454154	0.0814181	0.944122	0.0514854	0.0904147	0.0408429	0	0.265602	0.662865	0	0.161382	0.606398	0.0854673	0.10757	0.226012	0.0853279	0.162371	0.29571	0	0.549519	0.930541	0.0906476	0.351807	0.698365	0.111362	0.296446	0.943033	0.0473504	0.408454	0.453279	0.0222049	0.0245785	0.0110164	0	0	0.0147789	0	0.0136896	0	0	0	0	0.0101973	0.0132826	0	0	0	0	0	0	0	0	0	0	0	0	0	0	0	0	0	0	0.0161381	0	0.0119851	0	0	0	0.209888	0	0	0	0	0	0	0	0	0.0169663	0.0141278	0	0	0.0504799	0	0	0	0	0	0	0.0116181	0	0.0221086	0	0	0	0.0105277	0	0	0	0	0	0	0	0	0	0	0	0	0	0	0	0	0	0	0	0	0	0	0	0	0	0	0	0	0	0	0	0	0	0	0.090436	0	0	0	0	0	0	0	0.0274843	0	0	0	0	0	0	0	0	0	0	0	0	0.0260358	0	0	0.0637217	0.191044	0	0.0113228	0.0172433	0.0230603	0	0	0.0626324	0.0510895	0.0276374	0	0	0	0	0	0	0.167583	0	0	0	0	0	0.0200738	0	0	0	0	0	0.889895	0.0515162	0	0	0	0	0	0.0622124	0	0	0.0151287	0	0	0.0090514	0	0.0100853	0.0118573	0	0	0.0611997	0.0337097	0.0134097	0	0	0.0208493	0	0	0	0	0.0220028	0	0	0.045581	0	0	0	0	0	0.0031897	0	0	0	0	0	0.00958425	0.0409675	0.00872701	0	0.0101813	0	0.0346449	0.0318777	0	0.0828445	0	0.179868	0	0	0	0	0.0102432	0.0123346	0.0435056	0	0.00498185	0.0192762	0.012232	0.0443532	0.0300797	0.0353903	0.0943498	0.022407	0	0.0738075	0	0.0654282	0.0195025	0.0215288	0.0302079	0.0101199	0	0
chr1	167957044	167957078	hsa-klRNA-244	20.005	+	4	32	ATGATGA	12.038	CTGA	7.967	4	2	AAGCATGATGATAAACCTGGTCCATGTGCTGACA	0	1	2.2	AAGC&CA	..(.&).	2	0.111118	5183	9550	novel	intron	ENSG00000143164.16	DCAF6	protein_coding	5'-AAG-	BP-^.|	3'- AC-	CAT	5'-GATG	BP-xx.|	3'-AGTC	ATAAACCTGGTCCATGTG	1.7	4.65	1	1	klRNA	0.204832	0.0834328	0.256642	0.177005	0.0526617	0	0	0.11828	0	0.0302101	0.203602	0.0286386	0.0754249	0	0	0.0176769	0	0	0	0	0	0	0	0	0	0	0.0161398	0.0284613	1.44502	1.81186	0.400709	0.486168	0.75188	0.743674	0.851357	0.465549	1.09754	1.00416	0.0803508	0.102971	0.0301382	0.217829	0.0437409	0.0948578	0.305938	0.0440279	0.322763	0.321034	0.170935	0.448207	0.452023	0.0639959	0.194845	0.887129	0.0479935	0.0343449	0.253784	0	0	0.186231	0.0556811	0.084699	0	0.236752	0.136151	1.11259	0	0	0	0	0	0	0	0	0	0	0	0	0.0101973	0	0	0	0	0	0	0	0	0	0.0161202	0	0	0	0	0.0141828	0	0	0	0	0.0564832	0	0.0119851	0	0	0	0.224198	0.0818155	0	0	0	0	0	0	0	0	0	0	0.0185133	0	0.00613841	0	0	0	0	0	0.0232363	0.0223122	0	0.0120987	0	0.021369	0	0	0.00908738	0	0	0	0	0	0.0116978	0	0	0	0	0	0	0	0	0	0	0	0	0	0	0.0318703	0	0	0	0	0	0	0	0	0.0468133	0	0	0	0.166304	0	0	0	0	0	0	0	0	0	0	0	0	0	0	0	0	0	0	0.0980712	0	0	0	0	0	0	0	0	0	0	0	0	0	0	0	0	0	0	0	0	0	0	0	0	0	0	0	0	0	0	0	0	0	0	0	0	0	0	0.149114	0	0	0	0.0151287	0	0	0	0	0.0100853	0	0	0	0	0	0.0268195	0	0	0	0	0	0	0	0	0	0	0	0	0	0	0	0	0	0	0	0	0	0	0	0	0	0	0	0	0	0	0	0	0	0	0	0	0	0	0	0	0	0	0	0	0	0	0	0	0	0.00448139	0	0	0.0197114	0	0	0	0	0	0	0
chr17	82520863	82520896	hsa-klRNA-245	17.36	+	4	31	ATGATGG	9.393	CTGA	7.967	4	2	AAGCATGATGGATTTTCAATCTGTGCTCTGAAC	0	1	2.1	AAGC&AC	..(.&.)	0	-0.00939394	556	42457	novel	intron	ENSG00000141568.21	FOXK2	protein_coding	5'-AAG-	BP-^.x	3'- CA-	CAT	5'-GATGG	BP-xx.|:	3'-AGTCT	ATTTTCAATCTGTGC	0	3.7	0	1	klRNA	0.614496	0.625746	0.684378	0.354011	0.63194	0.479419	0.32991	0.11828	0.590671	0.241681	0.661706	0.630049	0	0	0	0	0	0.0144766	0	0	0	0	0	0	0	0	0	0	0	0	0.0250443	0	0	0	0.0293571	0	0	0	0	0	0	0	0	0.189716	0.331433	0.0440279	0	0.178352	0.0427337	0.185259	0.616395	0	0.0324741	0.267547	0.0479935	0	0.253784	0	0	0.139673	0	0.127048	0.261954	0	0	0.412071	0	0.0122893	0	0	0	0	0	0	0	0	0	0	0	0	0	0	0	0	0	0	0	0	0	0	0	0	0	0.0141828	0	0	0	0	0	0	0	0	0	0	0	0	0	0	0	0	0	0	0	0	0	0	0	0	0	0	0	0	0	0	0	0	0.0110543	0	0	0	0	0	0.0181748	0	0	0	0	0	0	0	0	0	0	0	0	0	0	0	0	0	0	0	0	0	0	0	0	0	0	0.0357768	0	0	0	0	0	0	0	0	0	0	0	0	0	0	0	0	0	0	0	0	0	0	0	0	0	0	0	0	0	0	0	0	0	0	0	0	0	0	0	0	0	0	0	0	0	0	0	0	0	0	0	0	0	0	0	0	0	0	0	0	0	0	0	0	0	0	0	0	0	0	0	0	0	0	0	0	0	0	0	0	0	0	0	0	0	0	0	0	0	0	0	0	0	0	0	0	0	0	0	0	0	0	0	0.00682792	0.00872701	0	0	0	0	0	0	0	0	0	0	0	0	0	0	0	0	0	0	0	0.0244641	0	0.00751994	0	0	0.0179256	0	0	0	0	0	0	0	0	0	0
chr19	6221833	6221865	hsa-klRNA-246	17.36	-	4	30	ATGATGG	9.393	CTGA	7.967	4	2	AAGCATGATGGTGTGGTCCTGAGGTTCTGAGC	0	2	0.2	AAGC&GC	..((&))	0	-1.32216	255	3792	novel	intron	ENSG00000130382.9	MLLT1	protein_coding	5'-AAG-	BP-^..	3'- CG-	CAT	5'-GATGG	BP-xx.|:	3'-AGTCT	TGTGGTCCTGAGGT	0	3.13	0	1	klRNA	0.286765	0.250298	0.213868	0.132754	0.526617	0.299637	0.131964	0.236559	0.0562544	0	0.0763507	0.0286386	0.0565687	0.0208466	0.360317	0.159092	0.221081	0.332963	0	0	0.154741	0.283316	0	0	0.440056	0	0	0	2.89004	1.70528	0.200354	0.129645	0.608665	0.413152	0.675214	0.558659	0.454154	0.43423	1.64719	0.102971	0.0602765	0.2859	0	0.0758862	0.101979	0	0.0806908	0.0713409	0.0854673	0.0358565	0	0.0426639	0.259793	0	0.0479935	0.755588	0.0845946	0	0.49253	0.0465577	0	0.211747	0.0523907	0.284102	0.326763	0.164829	0.244254	0.356389	0.462689	0.180602	0	0	0	0	0	0	0	0	0.0203946	0.0132826	0	0	0	0	0	0	0	0	0	0.0101051	0	0.0191147	0.0134993	0	0	0	0	0	0	0	0	0	0.107468	0.110624	0.124025	0.0233758	0	0.0391755	0	0.0498133	0	0	0.0249407	0	0.409707	0.397459	0.0370265	0	1.03125	0.774675	0.0805641	0.0901442	0.134444	0	0.336926	0.167341	0.375846	0.592837	0.0519441	0.0641069	0.715884	0.498128	0	0.051117	0.0267643	0.0684097	0	0	0	0.246442	0	0	0.168229	0	0.141165	0.0266573	0	0.120856	0	0	0.0256391	0	0	0.127481	0.0643385	0.162216	0	0	0	0	0	0	0	0.0206455	0	0	0	0	0.219488	0	0	0	0	0	0	0	0	0	0	0	0	0.0515594	0.0768871	0	0	0.0980712	0	0.134784	0	0	0	0	0	0	0.0115301	0	0	0.0939487	0	0	0	0	0	0	0	0	0	0	0	0	0	0	0	0	0	0	0	0	0	0	0	0	0	0	0	0.069989	0.0597415	0	0	0	0	0	0.0383548	0.030256	0.0237145	0	0	0	0.0898926	0	0	0.193128	0.031274	0	0	0	0.0170891	0	0	0	0	0	0	0	0	0.0389456	0	0	0.00778685	0	0	0	0	0.0477955	0	0	0.0101813	0	0	0	0	0	0	0	0	0	0	0.0617083	0.061459	0.0370037	0	0	0	0.0192762	0	0.0609856	0.00751994	0.0176951	0.0134785	0.00448139	0	0	0	0	0	0	0.00503465	0.0151799	0	0
chrX	53561156	53561184	hsa-klRNA-247	17.894	-	4	26	ATGATGT	9.927	CTGA	7.967	4	2	AAGCATGATGTAGCAGAAAACACTGAAC	0	1	2.1	AAGC&AC	..(.&.)	0	0.775107	571	740	novel	intron	ENSG00000086758.17	HUWE1	protein_coding	5'-AAG-	BP-^.x	3'- CA-	CAT	5'-GATGT	BP-xx.||	3'-AGTCA	AGCAGAAAAC	0	2.76	0	2	klRNA	0.122899	0.125149	0.0855472	0.0885027	0.0526617	0.299637	0.0659819	0.0591398	0.309399	0.211471	0.101801	0.257747	0.0377125	0.0416932	0	0	0	0.0868598	0	0	0	0	0	0.142988	0	0	0	0	0	0.10658	0	0.0324112	0	0	0	0	0.0378461	0	0	0	0.00158622	0.0816858	0.0437409	0.645033	0.713855	0.0440279	0.161382	0.463716	0.0427337	0.645418	0.698582	0	0.422164	0.633663	0.335955	0.0343449	0.169189	0.0906476	0.175904	0.232788	0	0.381145	0.261954	0.0947008	0	0.294337	0.0222049	0.0245785	0	0.0387005	0	0	0.0150288	0	0	0.0138656	0	0	0	0	0	0	0	0	0.0162249	0	0	0	0	0.0101051	0	0	0	0	0.0144693	0	0	0	0	0	0	0.0231716	0	0.0122915	0.305291	0.116879	0	0	0	0	0	0	0	0	0	0	0.0185133	0.0504799	0	0.211275	0.0268547	0	0	0	0	0.0223122	0.0331629	0	0.0865735	0.0427379	0	0	0	0	0	0	0	0	0	0	0	0	0.134583	0	0	0	0	0	0	0	0.102556	0	0	0.159351	0	0	0	0	0	0	0	0	0	0	0	0	0	0	0	0	0	0.0626048	0	0	0	0	0	0	0	0	0	0	0	0	0	0	0.0520716	0	0.0981794	0	0	0	0.0339683	0.0172433	0.0115301	0	0	0	0	0.0138187	0	0	0	0	0	0	0	0	0	0	0	0.0230128	0	0	0	0	0	0	0	0.206065	0	0	0	0	0	0.0388828	0.0448061	0	0	0	0	0.0814626	0.0287661	0.0806828	0.0830009	0	0	0.0874282	0.247205	0	0	0	0.145945	0.014313	0	0	0	0.0220028	0	0	0	0	0	0	0	0.0212431	0	0	0	0	0	0	0	0.0409675	0.0698161	0.0502087	0	0.0542259	0	0	0	0	0.0838876	0	0	0	0	0.143986	0.0102432	0.160349	0	0	0	0.0385524	0.0366961	0.0831622	0.0300797	0.0221189	0.0314499	0.0582581	0	0.0246025	0.00985571	0.0327141	0	0.0215288	0.0100693	0	0	0
chrX	102897823	102897860	hsa-klRNA-248	17.894	+	4	35	ATGATGT	9.927	CTGA	7.967	4	2	AAGCATGATGTTGGGCAGCTCTTACGAGCTTCTGATA	0	1	3.6	AAGC&TA	(...&).	1	-0.0302432	59	2889	novel	intron	ENSG00000223546.10	LINC00630	lncRNA	5'-AAG-	BP-^.:	3'- AT-	CAT	5'-GATG	BP-xx.|	3'-AGTC	TTGGGCAGCTCTTACGAGCTT	3.1	4.51	0	1	klRNA	2.00735	2.46127	2.01036	1.6373	4.21293	3.53572	3.69499	2.42473	1.6595	1.17819	1.56882	0.830519	0.0565687	0.0416932	0.720634	1.21971	0.312115	0.521159	0	0.051556	0.270797	0.217935	0.0391793	0	0.165021	0.190058	0	0	0.555777	0	0	0	0.179019	0	0.0293571	0	0.0378461	0.135697	0.542368	0	0.0602765	0.163372	0	0.151772	0.152969	0	0.0806908	0.0356705	0	0.143426	0.123279	0	0.162371	0.0844884	0	1.13338	0.63446	0.0906476	0.668434	0.580031	0	1.10109	0.576298	0	1.11644	0.906557	0.865991	0.860249	0.70505	1.38032	0.0252379	0.0147789	0.0150288	0.0136896	0.0289776	0.0415967	0.016463	0	0.0101973	0.0132826	0.0135681	0.0243327	0.0310065	0	0	0.0197909	0.013463	0	0.0161202	0	0.00969109	0.0382295	0	0	0.0144693	0.00869349	0	0	0	0	0.0479405	0	0.386886	0.31958	0.219428	0.116879	0.0933073	0.0391755	0	0.0498133	0	0	0.0249407	0	0.466218	0.496824	0	0	0.368305	1.19722	0	0	0.134444	0	0.092945	0.0892488	0.61904	0.362961	0.519441	0.320534	0.36847	0.58115	0.0181748	0.034078	0	0	0	0.0672874	0.0233955	0	0	0.0236502	0	0	0.254096	0	0	0.0483423	0	0.0485016	0	0	0	0.0956109	0.0428923	0	0	0.0382107	0	0.0357768	0.019712	0.0681173	0	0	0.0308396	0	0.10394	0	0	0	0	0	0.0459887	0	0	0	0	0	0.0917538	0	0	0.206237	0	0	0	0.0490356	0	0.134784	0.122724	0	0.047761	0	0	0.0172433	0	0	0	0.0469743	0.0894067	0	0	0.0189028	0	0	0	0	0	0	0	0	0	0	0	0	0	0	0	0.0587762	0	0	0	0	0	0	0	0	0	0	0	0	0	0.0181028	0.0383548	0.0605121	0.0118573	0	0	0.104914	0.0898926	0	0	0	0.0521233	0	0	0.0355805	0	0.0330042	0	0	0.193719	0	0	0	0	0.0106215	0	0	0	0	0	0	0	0	0	0.075313	0.0203626	0.0325355	0	0.0318777	0	0	0	0	0	0	0	0.0411388	0.061459	0	0	0	0	0	0	0.0609856	0	0.0176951	0.0089857	0	0	0	0.0295671	0	0.0195025	0	0	0.0101199	0.0192423	0
chr3	29491017	29491056	hsa-klRNA-249	13.35	+	4	37	ATGCTGA	5.383	CTGA	7.967	4	2	AAGCATGCTGATATCTGTTGTCACAGTACAACTCTGAAG	0	1	3.6	AAGC&AG	...(&.)	0	-0.159282	2518	96057	novel	intron	ENSG00000283563.1	ENSG00000283563	protein_coding	5'-AAG-	BP-^xx	3'- GA-	CAT	5'-GCTGA	BP-x|.||	3'-AGTCT	TATCTGTTGTCACAGTACAAC	0	4.96	0	3	klRNA	0.0409664	0.0417164	0.0427736	0	0.263308	0.359565	0	0.413979	0	0.0906303	0.101801	0	0	0	0	0	0	0.0289533	0	0	0	0	0	0	0	0	0	0	0	0	0	0	0	0	0.0587143	0	0	0	0.0200877	0	0	0	0	0	0	0	0	0	0	0	0	0	0	0	0	0.0686898	0	0	0	0	0	0	0	0	0	0.164829	0	0	0.0110164	0	0	0.0147789	0	0	0	0	0.016463	0	0	0	0	0	0	0	0	0	0	0.0184545	0	0.0101051	0	0	0.0539974	0.0283656	0	0	0	0	0.0322761	0	0.0239703	0	0	0	0.324372	0.432453	0	0	0	0	0	0	0	0.0848315	0.0282556	0.0372618	0	0.10096	0	0.105637	0	0	0	0	0	0	0	0	0	0	0	0	0	0	0	0	0	0	0	0	0	0	0	0	0	0	0	0	0	0	0	0	0.216359	0	0	0	0	0	0	0	0	0	0	0	0	0	0	0	0	0	0	0	0	0	0	0	0	0	0	0.0446748	0	0	0	0	0	0	0	0	0	0	0	0	0	0	0	0	0	0	0.0255448	0	0	0	0	0	0	0	0	0	0.0134003	0	0	0	0	0	0	0	0	0	0	0	0	0	0	0	0	0	0	0	0	0	0	0	0	0	0.0474291	0	0	0	0	0	0	0	0	0	0	0	0	0	0	0	0	0	0	0	0	0	0	0	0	0	0	0	0	0	0	0	0	0	0	0	0	0	0	0	0	0	0	0	0	0	0	0	0	0	0	0	0	0	0	0	0	0	0.0147836	0	0	0	0	0	0.0144317	0
chr16	90007449	90007509	hsa-klRNA-250	12.784	-	5	58	GTGACGA	4.817	CTGA	7.967	5	2	AAGCCGTGACGAGAGCACAGGACTCATGAGGATGCGACAGCGCGTCCTCAGTCTCTGACA	0	1	2.2	AAGCC&CA	..(..&).	0	-0.15005	1274	957	novel	intron	ENSG00000003249.15	DBNDD1	protein_coding	5'-AAGC-	BP-^^x.	3'- AC-	CGT	5'-GACGAGA	BP-xx.||||	3'-AGTCTCT	GCACAGGACTCATGAGGATGCGACAGCGCGTCCTCAG	0	-1.53	0	4	klRNA	0.245798	0.125149	0.0855472	0.354011	0.0263308	0.119855	0.131964	0.0591398	0	0	0.0509004	0	0.263987	0.0416932	0	0	0.0520192	0.0289533	0.0712417	0	0	0.108968	0	0	0	0	0.00403495	0	0	0	0	0.0162056	0	0.0826305	0	0	0.0189231	0	0	0	0	0	0.0109352	0.113829	0.0509896	0.0880557	0	0.142682	0	0	0.205465	0	0	0.0844884	0	0	0	0	0.0351807	0.0931153	0.0556811	0	0.209563	0	0	0	0.0111024	0.0122893	0	0	0	0	0	0.0821376	0.0289776	0.0277311	0.0493891	0	0	0	0	0	0.0155033	0	0	0	0	0	0	0	0	0.0191147	0	0	0	0	0.0134832	0.0259313	0	0	0	0.0115858	0.0107468	0	0.0381614	0	0	0	0	0	0	0	0.0249407	0	0.0847669	0.0372618	0	0	0	0.0352125	0	0	0	0	0.0464725	0.0334683	0	0	0	0	0.0105277	0	0.0545243	0.017039	0.0267643	0	0	0	0	0	0	0	0	0	0	0	0	0	0	0	0	0	0	0	0	0	0	0	0	0	0	0	0	0	0	0	0	0	0	0	0	0	0.0459887	0	0	0	0	0	0	0	0	0	0	0	0	0	0	0	0	0	0	0	0	0	0	0	0.0613299	0	0	0	0	0	0	0	0	0	0	0	0	0	0	0	0	0	0	0	0	0	0	0	0	0	0	0	0	0	0	0	0	0	0	0	0	0.0201707	0	0	0	0	0.0112366	0	0	0	0.031274	0	0	0	0	0	0	0	0	0	0	0	0	0	0	0	0	0	0	0	0	0	0	0	0	0	0	0	0	0	0	0	0	0	0	0	0	0	0	0	0	0	0	0	0	0.00442379	0	0	0	0	0	0	0	0	0	0	0	0
chr9	33917844	33917996	hsa-klRNA-251	16.767	+	4	150	CTGATGA	8.8	CTGA	7.967	4	2	AAGCCTGATGAAATGTGCTCCTTCAATCTCCATGAAACCATCGTAACATGGAGGCCTCAGCTGCTCTGAGGAGAGAAATCAGACTTTGTTTTTTGAAATCGATTGGGATCGAAAGCCTGAAATAAATATTCATACTTTCCATAGAACTGAGC	0	2	0.2	AAGC&GC	..((&))	0	2.01134	607	2403	novel	exon	ENSG00000107341.5	UBE2R2	protein_coding	5'-AAG-	BP-^..	3'- CG-	CCT	5'-GATG	BP-xx.|	3'-AGTC	AAATGTGCTCCTTCAATCTCCATGAAACCATCGTAACATGGAGGCCTCAGCTGCTCTGAGGAGAGAAATCAGACTTTGTTTTTTGAAATCGATTGGGATCGAAAGCCTGAAATAAATATTCATACTTTCCATAGAA	0	7.03	0	1	klRNA	0.286765	0.208582	0.47051	0.398262	0.368632	0.779056	0.395892	0.591398	0	0	0.042417	0.171832	0.254559	0.0416932	0	0	0	0	0	0.051556	0.0386853	0	0	0.0476628	0	0	0	0	0	0.10658	0.0500886	0.129645	0.0716076	0.0826305	0.146786	0	0.0756923	0.0814181	0	0	0	0.0816858	0.174964	0.227659	1.40521	0.242153	0.201727	0.78475	0.213668	0.215139	1.36429	0.170656	0.357215	1.14294	0.383948	0.13738	0.621066	0.181295	0.0351807	0.512134	0.167043	0.254097	0.0523907	0.0947008	0.0816908	0.395589	0	0	0	0.0129002	0	0.0147789	0.0150288	0.0136896	0.0144888	0.0415967	0.016463	0	0.0203946	0	0	0	0.0155033	0	0	0	0	0.0184545	0.0322403	0.0202103	0.0581465	0	0	0.0283656	0.0289385	0	0.0269665	0.0129657	0.0322761	0	0.0119851	0.0115858	0	0	0.352993	0.140255	0.0233268	0	0	0	0	0	0	0.0678652	0	0.0124206	0	0	0.0245537	0.0352125	0.0268547	0.0450721	0	0	0	0.0223122	0	0	0.207776	0.299165	0	0	0	0.017039	0	0	0	0	0	0	0	0	0.0672915	0	0	0	0	0	0	0.291009	0.0769173	0	0.144239	0	0	0	0	0.057316	0	0	0.0591361	0.0454116	0	0	0	0	0.062364	0	0	0	0	0	0	0	0	0	0	0	0	0	0	0	0	0	0	0	0.0911253	0	0	0	0	0	0	0	0	0	0	0	0.0127724	0.0138187	0.0144381	0	0	0	0	0	0	0	0.0536011	0	0	0	0.0100369	0	0	0	0	0	0	0	0	0	0	0	0	0	0	0	0	0	0	0	0	0.0100853	0	0.0244105	0	0	0	0.0670486	0	0	0	0.014313	0	0	0	0.0220028	0	0	0.0341857	0	0	0	0	0.00708103	0.0191382	1.4175	0.443851	0	0	0.415082	0.968009	0.0204838	0.034908	0	0	0	0.0115483	0.0531295	0	0.0236699	0.0671101	0	0	0.0789397	0.0605821	0.0308541	0.0307295	0.0863419	0.0217528	0	0	0	0	0	0.0375997	0.0442379	0.0808713	0	0.0102814	0.00615063	0.0492785	0.00545235	0.0130017	0.0430576	0.0654504	0.0556595	0.134696	0.0585314
chr2	200901561	200901615	hsa-klRNA-252	19.419	-	4	52	GTGATGA	11.452	CTGA	7.967	4	2	AAGCGTGATGAAGTTCAGCAGAGGTCCTTTAGGTGGGGCTTCACATCTCTGAAG	0	1	3.6	AAGC&AG	...(&.)	0	-0.147981	1878	2093	novel	intergenic	ENSG00000196290.17	NIF3L1	protein_coding	5'-AAG-	BP-^xx	3'- GA-	CGT	5'-GATGA	BP-xx.||	3'-AGTCT	AGTTCAGCAGAGGTCCTTTAGGTGGGGCTTCACATC	0	3.74	0	2	klRNA	0.0819328	0.125149	0.213868	0.177005	0	0.23971	0.0659819	0	0	0	0	0	0	0	0	0	0	0	0	0	0	0	0	0	0	0	0	0	0	0	0.0250443	0	0	0	0	0	0	0	0	0	0	0.0816858	0.0437409	0.0379431	0.152969	0	0	0.0356705	0	0	0	0.021332	0	0.0633663	0	0	0.169189	0	0	0.00775961	0.00309339	0	0.0523907	0.0473504	0	0	0	0	0	0	0	0	0	0	0	0	0	0	0	0	0	0	0	0	0	0	0	0	0	0	0	0	0	0	0	0	0	0	0	0	0	0	0	0	0	0	0	0	0	0	0	0	0	0	0	0	0	0	0	0	0	0	0	0	0	0	0	0	0	0	0	0	0	0	0	0	0	0	0	0	0	0	0	0	0	0	0	0	0	0	0	0	0	0	0	0	0	0	0	0	0	0	0	0	0	0	0	0	0	0	0	0	0	0	0	0	0	0	0	0	0	0	0	0	0	0	0	0	0	0	0	0	0	0	0	0	0	0	0	0	0	0	0	0	0	0	0	0	0	0	0	0	0	0	0	0	0	0	0	0	0	0	0	0	0	0	0	0	0	0	0	0	0	0.030256	0	0	0	0	0	0	0	0	0.0104247	0	0	0	0	0	0	0	0	0	0	0	0	0	0	0	0	0	0	0	0	0	0	0	0	0	0	0	0	0	0	0	0	0	0	0	0	0	0	0	0	0	0	0	0	0	0.0179714	0	0	0	0	0	0	0	0	0	0	0
chr19	48470743	48470832	hsa-klRNA-253	16.774	+	4	87	GTGATGG	8.807	CTGA	7.967	4	2	AAGCGTGATGGTGCCGGGTCTATTCTAGGTGGACAGACTTGGTCCTAATCCCTGGATTCAGATACTGGCTGTCCATTTGTTTTCTGAAC	0	1	2.1	AAGC&AC	..(.&.)	0	-0.126626	243	1492	novel	intron	ENSG00000105443.17	CYTH2	protein_coding	5'-AAG-	BP-^.x	3'- CA-	CGT	5'-GATGG	BP-xx.|:	3'-AGTCT	TGCCGGGTCTATTCTAGGTGGACAGACTTGGTCCTAATCCCTGGATTCAGATACTGGCTGTCCATTTGTTT	0	4.88	0	1	klRNA	1.63866	2.0441	1.66817	2.43382	0.473955	1.49819	0.659819	1.06452	0	0	0	0	0.0565687	0.0521165	0.169561	0	0.338125	0.275056	0.0237472	0	0.270797	0.261523	0	0	0.165021	0.0760232	0.00806991	0	0.222311	0.10658	0.0500886	0.0324112	0.0716076	0.00590218	0.0587143	0.0931098	0.0378461	0	0.120526	0.308913	0.0602765	0.204215	0.0874818	0.189716	0.254948	0.0440279	0.544663	0.214023	0.277769	0.430279	0.0821861	0	0	0.105611	0.0959871	0.412139	0.338379	0.0906476	0.703615	0.279346	0.0556811	0.169398	0.314344	0	0.844139	0.206036	0.144332	0.0983142	0	0.0129002	0	0	0	0.0136896	0	0	0	0	0	0	0.0135681	0	0	0	0	0.0197909	0.013463	0	0	0	0.0193822	0	0	0.0141828	0.0144693	0	0.0269665	0	0	0	0	0	0	0	1.02082	0.514269	0	0.0391755	0	0	0	0	0	0.0339326	0.0141278	0	0.0370265	0	0.0859378	0.211275	0.0268547	0	0.168055	0	0.0116181	0.0223122	0.0331629	0.0120987	0.103888	0.0427379	0.0105277	0.166043	0.0181748	0	0.0267643	0	0	0	0	0	0	0	0.504686	0	0.0282329	0	0	0	0	0	0.461504	0	0.288479	0.127481	0	0	0	0.133737	0	0	0.137984	0	0	0.0206455	0	0.090436	0	0	0	0	0	0.0939073	0	0	0	0	0	0.105743	0	0	0	0	0	0	0	0	0	0	0.196359	0	0	0	0.0113228	0	0	0	0	0.0156581	0.0127724	0	0.0144381	0	0	0.103336	0	0	0.0359107	0	0	0	0	0	0	0	0	0	0	0	0	0	0	0.156018	0	0	0	0	0.0373384	0	0	0	0	0.0362056	0.0191774	0.0705974	0.0355718	0	0	0.0262285	0.0561829	0	0	0	0.0521233	0	0	0	0	0	0	0.0339982	0	0	0	0	0	0	0	0	0	0	0	0	0	0	0	0	0.0101813	0	0	0	0	0	0	0	0	0	0	0.0308541	0.0102432	0.0123346	0.0870113	0	0	0	0	0.0166324	0	0.00442379	0.0089857	0	0.0102814	0	0	0.0163571	0.00650083	0	0.00503465	0	0.0192423	0
chr4	163531919	163531954	hsa-klRNA-254	20.005	+	5	33	ATGATGA	12.038	CTGA	7.967	5	2	AAGCTATGATGAAGGAAATAAAAGAATATCTGAAT	0	1	3.7	AAGCT&AT	.(...&.)	0	0.145571	970	1710	novel	repeatMask	L1MC2-LINE	L1MC2-L1	L1	5'-AAGC-	BP-^^:.	3'- TA-	TAT	5'-GATGA	BP-xx.||	3'-AGTCT	AGGAAATAAAAGAATA	4.65	3.07	0	2	klRNA	0.368698	0.667463	0.299415	0.486765	0.684602	0.299637	0.20207	0.17742	0.393781	0.211471	0.330853	0.315025	0	0	0	0	0	0	0	0	0	0	0	0	0	0	0	0	0	0	0	0	0	0	0	0	0	0	0.0200877	0.0514854	0	0	0	0	0	0	0	0.0713409	0	0	0.0154099	0	0	0	0	0	0	0	0	0	0	0	0.209563	0	0	0.467014	0	0	0	0.0129002	0	0	0	0	0	0	0	0	0	0	0	0	0	0	0	0	0	0	0	0	0	0	0.0134993	0	0	0	0	0	0	0	0	0	0	0	0	0	0	0	0	0	0	0	0	0	0.0141278	0.0124206	0	0	0	0	0	0	0	0	0	0	0	0	0	0.021369	0	0	0.0181748	0	0	0	0	0	0.046791	0	0	0	0	0	0	0	0	0.0241711	0	0	0.0512782	0.0468741	0	0	0	0	0.0304391	0.0382107	0	0	0	0	0	0	0	0	0	0	0	0	0	0	0	0	0	0	0	0	0.0458769	0	0	0	0	0	0	0	0	0	0	0	0	0	0	0	0	0	0	0	0	0	0	0	0	0	0	0	0	0	0.0134003	0	0	0	0	0	0	0	0	0	0	0	0	0	0	0	0	0	0	0	0	0	0	0	0	0	0	0	0	0	0	0	0	0	0	0	0	0	0	0	0	0	0	0	0	0	0	0	0	0	0	0	0	0	0	0	0	0.0376565	0.0203626	0	0	0	0	0	0	0	0	0	0	0	0	0	0	0	0	0	0	0	0	0	0	0	0	0	0	0	0	0	0.00503465	0	0	0
chr8	129903602	129903655	hsa-klRNA-255	20.005	-	5	51	ATGATGA	12.038	CTGA	7.967	5	2	AAGCTATGATGAGAATTGTGTACTTGTCTTCGTACACTTTTTACTCTCTGAGT	1	2	1.2	AAGCT&GT	..((.&))	3	0.0633137	843	252	novel	intron	ENSG00000153310.22	CYRIB	protein_coding	5'-AAGC-	BP-^^:|	3'- TG-	TAT	5'-GATGAGA	BP-xx.||||	3'-AGTCTCT	ATTGTGTACTTGTCTTCGTACACTTTTTAC	0.85	-0.95	1	4	klRNA	0.409664	0.500597	0.342189	0.486765	0.131654	0.539347	0.659819	0.11828	0.0281272	0.0604202	0.203602	0.114554	0.0377125	0.0312699	0	0.0176769	2.24983	2.64922	0.189978	0.103112	3.81051	3.44338	0.470151	0.857931	0.825104	1.10234	0.161398	0.113845	0.111155	0	0.125221	0	0.0716076	0.247891	0.0587143	0.0931098	0.113538	0.0542787	0.0200877	0.205942	0.241106	0.653487	0	0.417374	0.305938	0.220139	0.161382	0.499387	0.0854673	0.250996	0.506814	0	0.259793	0.211221	0.0479935	0.515174	0.126892	0	0.386988	0.139673	0	0.127048	0.768397	0.189402	0.217842	0.247243	0.0444098	0.122893	0.0330492	0.0516006	0.0126189	0	0	0.0273792	0	0	0.016463	0	0.0101973	0.0132826	0	0.0121664	0	0	0	0	0	0	0	0	0	0	0	0	0.0289385	0	0	0	0	0	0.0119851	0	0.0322405	0.0122915	0.152646	0	0.139961	0.0587632	0	0	0.0450506	0	0	0	0.0706391	0.0372618	0.0185133	0	0	0.176062	0.0805641	0	0.201666	0	0.0348544	0.0111561	0.0221086	0.0604936	0.207776	0.256428	0.0210554	0.166043	0	0.034078	0.428229	0.205229	0	0	0	0	0	0.118251	0	0	0	0	0	0	0	0	0	0	0	0	0	0	0	0	0	0	0	0	0	0	0.0308396	0	0.041576	0	0	0	0	0	0.0919773	0.0824528	0	0	0	0	0	0	0	0	0	0	0	0	0.0781074	0.269569	0.122724	0.424811	0.0238805	0	0	0.0862164	0.0115301	0	0	0	0	0.0138187	0	0	0	0.0688904	0.0251523	0.0296279	0.155613	0	0	0	0	0	0.0100369	0	0	0.108685	0	0.176329	0	0	0	0	0.0595725	0	0	0	0	0.208169	0.0151287	0	0	0.0090514	0	0.0100853	0	0.146463	0	0.131142	0	0	0	0	0.0104247	0.229008	0.0555669	0	0	0.0220028	0.0108627	0.356981	0.193719	0	0	0	0	0	0	0	0	0	0	0	0.105427	0.0136558	0	0.0251043	0	0	0	0	0	0	0	0	0	0	0	0	0.0204863	0.0616728	0.0108764	0	0.00498185	0	0	0	0.0375997	0	0	0	0.0102814	0	0	0.0109047	0.0130017	0	0	0.0252998	0.00962116	0.00650349
chr17	57329874	57329902	hsa-klRNA-256	12.825	+	5	26	ATGTTGA	4.858	CTGA	7.967	5	2	AAGCTATGTTGAACAGATGAATCTGAAA	0	1	4.4	AAGCT&AA	....(&).	0	1.02075	43862	71476	novel	intron	ENSG00000153944.12	MSI2	protein_coding	5'-AAGC-	BP-^^x.	3'- AA-	TAT	5'-GTTGA	BP-x:.||	3'-AGTCT	ACAGATGAA	0	5.2	0	2	klRNA	0.122899	0.166866	0	0.177005	0.263308	0.23971	0.131964	0.354839	0	0.0906303	0	0.0859158	0.0377125	0.0208466	0.0423903	0	0	0	0	0	0.0386853	0	0	0	0	0	0	0	0.555777	0.31974	0.35062	1.13439	0.286431	0.247891	0.733928	0.651769	0.264923	0.325672	0.0803508	0	0.0602765	0	0.0874818	0.379431	1.28749	0.0880557	0.201727	1.64084	0.0854673	0.179283	1.1917	0.127992	0.259793	1.53135	0.0479935	0	0.549865	0.0453238	0.0351807	0.0931153	0	0	0.319107	0.0947008	0	0.0824143	0.0111024	0.0368678	0.0110164	0	0	0.0295578	0	0.0136896	0	0	0	0	0	0	0	0.0121664	0	0	0.0162249	0	0	0.0184545	0.0483605	0	0	0	0	0	0	0	0	0	0	0	0.0119851	0	0	0.0122915	0.200347	0.0350638	0	0	0	0	0	0	0	0.0169663	0.0141278	0.0124206	0.0370265	0.0504799	0.0245537	0.0352125	0.107419	0.0901442	0	0	0	0.0334683	0	0	0.277035	0.341903	0	0	0	0	0	0	0	0	0	0	0	0	0.0336458	0	0	0	0	0	0	0	0	0	0	0	0	0	0	0	0	0	0	0	0	0	0	0.0301453	0	0	0	0	0	0.0626048	0	0	0	0	0	0	0	0	0	0	0	0	0	0	0	0	0	0	0	0	0.0113228	0	0	0.0132749	0	0.0469743	0	0.0138187	0	0	0	0	0	0	0	0	0	0	0	0	0.0200738	0	0	0	0	0	0	0	0	0	0	0	0	0	0	0	0	0.0345273	0	0	0.0095887	0	0	0	0	0	0.0112366	0	0	0	0	0	0	0	0	0	0	0	0	0	0	0	0	0	0	0	0	0	0	0	0	0.232149	0.157086	0	0	0.0108452	0	0	0	0	0	0	0	0	0	0	0	0	0	0	0	0	0.391425	0	0	0	0.00449285	0	0	0	0	0.0109047	0	0	0	0	0.00481058	0
chr2	10167262	10167382	hsa-klRNA-257	20.005	+	5	118	ATGATGA	12.038	CTGA	7.967	5	2	AAGGAATGATGAGCCAGTGAAGGGCAAATGACTGGAAGCAAAAGGCCCTCTTGATGGAATTGGGAAGAAGCTGATCCGAGGGCCCAGGACAGCCTTCTCTTGAATGCCCTGCTGCTGAGG	0	0	100000	AAGGA&GG	........	0	-0.722699	24887	31209	novel	intron	ENSG00000171848.16	RRM2	protein_coding	5'-AAGG-	BP-^^..	3'- GG-	AAT	5'-GATG	BP-xx.|	3'-AGTC	AGCCAGTGAAGGGCAAATGACTGGAAGCAAAAGGCCCTCTTGATGGAATTGGGAAGAAGCTGATCCGAGGGCCCAGGACAGCCTTCTCTTGAATGCCCTGCTG	0	6.53	0	1	klRNA	0.245798	0.125149	0.171094	0.177005	0	0	0	0.0689965	0	0	0	0	0	0	0.275537	0	0	0	0	0	0.0193427	0	0	0	0	0	0	0	0	0.42632	0.0250443	0	0.0358038	0	0	0	0	0	0	0	0	0	0	0.0379431	0	0	0.0806908	0	0	0	0	0.0426639	0.0324741	0.070407	0	0	0.422973	0	0	0.139673	0	0.0423495	0	0	0.0816908	0	0	0	0	0	0	0	0	0	0	0	0	0	0	0	0	0	0	0	0	0	0	0	0	0	0.00969109	0	0	0	0	0	0	0	0	0	0	0	0	0	0.028621	0	0	0	0	0	0	0	0	0	0	0	0	0	0	0	0.0268547	0	0	0	0	0	0	0	0	0.021369	0	0	0	0	0	0.0171024	0	0	0	0	0	0	0	0	0	0	0	0	0	0	0	0	0	0	0	0	0	0	0	0	0	0	0	0	0	0	0	0	0	0	0	0	0	0	0	0	0	0	0	0	0	0	0	0	0	0	0	0	0	0	0	0	0	0	0	0	0	0	0	0	0	0	0	0	0	0	0	0	0	0	0	0	0	0	0	0	0	0	0	0	0	0	0	0	0	0.0233297	0	0	0	0	0	0.0090514	0	0	0	0	0	0	0	0	0	0	0.0104247	0	0	0	0	0	0	0	0	0	0	0	0	0	0	0	0	0	0	0	0	0.0136558	0.017454	0	0	0	0	0	0	0	0	0	0	0	0	0	0	0	0	0	0	0	0.012232	0	0	0	0	0	0	0	0	0	0	0	0	0	0	0
chr15	77057218	77057320	hsa-klRNA-258	20.005	-	4	100	ATGATGA	12.038	CTGA	7.967	4	2	AAGGATGATGAAATACTTCTTGTGAAAGTTTCAAAGTACTCTACAAATGATAACTCATTGTTATCCAAGTGATAACCAAATGTTTTAACACTTACTCTGACA	0	1	1.3	AAGG&CA	..(.&).	2	0.304295	13571	2939	novel	intron	ENSG00000140391.15	TSPAN3	protein_coding	5'-AAG-	BP-^.|	3'- AC-	GAT	5'-GATGA	BP-xx.||	3'-AGTCT	AATACTTCTTGTGAAAGTTTCAAAGTACTCTACAAATGATAACTCATTGTTATCCAAGTGATAACCAAATGTTTTAACACTTAC	1.7	4.66	1	2	klRNA	2.49895	2.33612	2.86583	2.56658	1.01374	1.37833	1.53408	1.56721	0.450035	0.12084	0.152701	0.40094	0.0565687	0.0208466	0	0.0176769	0	0	0	0	0	0.0217935	0	0	0	0	0	0	0.111155	0	0.0250443	0	0.0716076	0.0826305	0.0587143	0	0.0378461	0.108557	0.0200877	0	0	0	0.0437409	0.189716	0.870011	0.0440279	0.201727	0.713409	0	0.322709	1.1506	0.21332	0.357215	0.815313	0.0959871	0.240414	1.19137	0.0906476	0.175904	0.977711	0.111362	0.296446	0.838252	0.142051	0.163382	0.824143	0	0	0	0	0	0	0	0	0	0	0	0	0	0	0	0	0	0	0	0	0	0	0	0	0	0	0	0	0.0144693	0	0	0	0	0	0	0.0115858	0	0	0	0	0	0	0	0	0	0	0	0.0169663	0	0	0.00925664	0	0	0	0	0	0	0	0.0232363	0	0	0	0.0865735	0	0	0	0	0	0	0	0	0	0	0	0	0	0	0	0	0	0	0	0	0	0.0512782	0	0	0	0	0	0	0	0	0	0	0	0	0.0412909	0	0	0	0	0	0	0	0	0	0	0	0	0	0	0	0	0	0	0	0	0	0	0	0	0	0	0	0	0	0	0	0	0	0	0	0	0	0	0	0	0	0	0	0	0	0	0	0	0	0	0	0	0	0	0	0	0	0	0	0	0	0	0	0	0	0	0	0	0	0	0	0	0	0	0	0	0	0	0	0.0286259	0	0	0	0	0	0	0	0	0	0	0	0	0	0	0	0	0	0	0	0	0	0	0	0	0	0	0	0	0	0	0	0	0	0	0	0	0	0	0	0	0	0	0	0.00884757	0	0	0	0	0	0	0	0.0215288	0	0	0	0
chr18	12013350	12013391	hsa-klRNA-259	20.005	+	4	39	ATGATGA	12.038	CTGA	7.967	4	2	AAGGATGATGAAATGCTGCCAGACACCTGCAGGCTCTGAAA	0	0	100000	AAGG&AA	.......	0	-0.611902	3363	873	novel	intron	ENSG00000141401.12	IMPA2	protein_coding	5'-AAG-	BP-^.x	3'- AA-	GAT	5'-GATGA	BP-xx.||	3'-AGTCT	AATGCTGCCAGACACCTGCAGGC	0	3.26	0	2	klRNA	0.0819328	0.166866	0.171094	0.132754	0.737264	0.559323	0.593838	0.473119	0.253145	0.302101	0	0	0.0565687	0.0521165	0.0423903	0	0	0	0	0	0.0386853	0	0	0	0	0	0	0	0	0	0.125221	0.194467	0	0	0.0587143	0	0.0756923	0	0.0200877	0.102971	0.0904147	0	0	0.113829	0.0509896	0	0.0806908	0.321034	0.0854673	0.215139	0.0547907	0	0	0.0422442	0	0	0.140991	0	0	0.0038798	0.0556811	0	0	0	0.0816908	0.123621	0.0111024	0.0122893	0	0.0387005	0	0	0	0	0	0	0	0	0	0.0132826	0.0135681	0.0121664	0	0	0	0	0	0	0.0161202	0	0	0	0	0	0	0	0	0.0129657	0.0161381	0.0185548	0.0239703	0	0.0107468	0	0	0	0	0.0195877	0	0	0	0	0	0.0339326	0.183662	0.0869441	0.0185133	0	0.122768	0.070425	0	0.0450721	0	0	0.0348544	0.0446244	0	0	0	0	0.0421108	0	0.0181748	0	0	0.0513073	0	0	0	0	0	0	0.0672915	0	0	0	0	0	0	0	0.0512782	0	0	0	0	0	0	0.0764214	0	0	0	0	0	0	0	0	0.062364	0	0	0.182006	0	0.0626048	0	0	0	0	0	0	0	0	0	0	0	0	0	0	0	0	0	0	0	0	0	0	0	0	0	0	0	0	0	0	0	0	0	0	0	0	0	0	0	0	0	0	0	0	0	0	0	0	0	0	0	0	0	0	0	0	0	0	0	0	0	0	0	0	0	0	0	0	0	0	0	0	0	0	0	0	0	0	0	0	0	0	0	0	0	0	0	0	0	0	0	0	0	0	0	0	0	0	0	0	0	0	0	0	0	0	0	0	0	0	0	0	0	0.0277207	0	0	0	0	0	0	0	0	0	0	0	0	0	0
chr9	71703388	71703457	hsa-klRNA-260	20.005	-	4	67	ATGATGA	12.038	CTGA	7.967	4	2	AAGGATGATGAACATCGTGGCAGATGCCCTTGTTCTGAGATTGTTAGGGCTCTGGCATGTGCTCTGAGC	0	1	2	AAGG&GC	..(.&.)	0	0.0168542	1137	2564	novel	intron	ENSG00000135048.14	CEMIP2	protein_coding	5'-AAG-	BP-^..	3'- CG-	GAT	5'-GATGA	BP-xx.||	3'-AGTCT	ACATCGTGGCAGATGCCCTTGTTCTGAGATTGTTAGGGCTCTGGCATGTGC	0	4.12	0	2	klRNA	0.696429	0.417164	0.427736	0.66377	0.31597	0.363845	0.263928	0.413979	0.112509	0.0302101	0.0300775	0	0	0.0312699	0.0847805	0	0.253593	0.405346	0	0	0.116056	0.0653806	0	0	0.440056	0.0760232	0	0	0.222311	0	0.926639	1.26404	0.179019	0.247891	0.146786	0.279329	0.189231	0.244254	0.100438	0	0.0602765	0	0	0	0.152969	0	0.0403454	0.249693	0	0	0.041093	0	0.0974224	0.211221	0.0959871	0	0.257309	0	0.211084	0.0465577	0	0	0	0.0947008	0.108921	0	0.577327	0.245785	0.0110164	0	0	0	0.0150288	0	0	0.0138656	0	0	0.0101973	0	0	0.0243327	0	0.0186619	0.0162249	0.0197909	0.013463	0.0184545	0	0.0303154	0	0	0.0134993	0	0	0	0.0134832	0.0259313	0.0161381	0	0.0239703	0	0	0	0.448396	0.479205	0.466536	0.293816	0	0.0498133	0.120135	0.18804	0.0249407	0	0.183662	0.273253	0.0925664	0.10096	0.564734	1.6902	0	0.0450721	0.302499	0	1.13858	0.71399	0.15476	0.0725923	0	0	0.673773	0.913235	0	0	0	0	1.07965	0	0.21056	0	0	0	0	0	0.141165	0.0533146	0	0	0	0.218257	0.333308	0.0703111	0	0	0	0	0	0.24837	0	0	0	0	0	0.0412909	0	0.0602907	0.665216	0.100272	0	0	0.0648087	0	0	0	0	0	0.13459	0	0.43583	0.178699	0	0	0	0	0	0.196142	0.208286	0.94349	0.294538	0.637217	0.0955221	0	0	0.0517298	0.0691808	0.159298	0.159458	0.187897	0.140496	0	0	0	0	0.734831	0.364709	0	0.347137	0	0.0268006	0	0	0.0115064	0.0100369	0	0	0	0	0.0587762	0	0	0.0643366	0	0	0	0	0.101095	0.0970799	0	0.196674	0	0	0.298696	0.29725	0.88751	0.901152	0.366157	0.0255707	0.410913	0.932636	0	0	0.869075	0.719302	0	0	0.0498127	0	0.121015	0.238979	0.0679963	0	0	0	0	0	0.0389456	0.0255176	0	0	0	0	0	0	0	0	0.188282	0.162901	0.0433807	0.0577415	0	0	0	0.033555	0	0.271198	0	0	0	0.143404	0.0370037	0	0	0	0	0.0244641	0.482341	0.345917	0.0884757	0.089857	0.0134442	0.0514071	0.0246025	0.0147836	0.0599759	0.266534	0.107644	0.0251732	0.0354197	0.221287	0.00650349
chr1	56682387	56682408	hsa-klRNA-261	20.005	+	4	19	ATGATGA	12.038	CTGA	7.967	4	2	AAGGATGATGAAGATCTGACA	0	1	1.3	AAGG&CA	..(.&).	2	0.0935714	7865	8985	novel	intron	ENSG00000162409.12	PRKAA2	protein_coding	5'-AAG-	BP-^.|	3'- AC-	GAT	5'-GATGA	BP-xx.||	3'-AGTCT	AGA	1.7	2.25	1	2	klRNA	0.819328	0.792612	1.19766	0.575267	2.02747	1.85775	2.11142	2.49866	4.48415	4.89404	2.73166	3.13593	0.0188562	0	0	0	0.0520192	0.0579066	0	0	0	0	0	0	0	0	0	0	1.77848	0.10658	0.225399	0.324112	0	0	0.440357	0.18622	0.454154	0.284963	0.26114	0	0	0	0.0437409	0	0	0	0	0.249693	0	0.0358565	0.0821861	0	0	0.29571	0	0.686898	0.845946	0	0.140723	0.71466	0	0.338796	1.6765	0.142051	0.435684	0.535693	0	0	0	0	0	0	0	0	0	0	0	0	0	0	0	0	0	0	0	0	0	0	0.0161202	0	0	0	0	0	0	0	0	0	0	0	0	0	0.0107468	0	0	0	0	0	0	0	0	0	0	0	0	0	0	0	0	0	0	0	0	0	0	0	0	0.0120987	0	0	0	0	0	0	0	0	0	0	0	0	0	0	0	0	0	0	0	0	0	0	0	0	0	0	0	0	0	0	0	0	0	0	0	0	0	0	0	0	0	0	0	0	0	0	0	0	0	0	0	0	0	0	0	0	0	0	0	0	0	0.169925	0.0238805	0	0	0	0	0	0	0	0.0255448	0	0	0.141771	0	0	0	0	0	0	0.0268006	0	0	0	0	0	0	0.0543424	0	0	0	0	0	0	0	0	0	0	0	0	0	0	0	0.0271542	0	0.0605121	0.0237145	0	0.0767121	0.096171	0.123602	0	0	0	0	0	0	0	0	0	0	0	0	0	0	0	0	0	0	0	0	0	0	0	0	0	0	0	0	0	0	0	0	0	0	0	0	0	0	0	0	0	0	0	0	0	0	0	0	0	0.00449285	0	0	0	0	0	0	0	0	0	0	0
chr18	23827194	23827224	hsa-klRNA-262	20.005	+	4	28	ATGATGA	12.038	CTGA	7.967	4	2	AAGGATGATGAATGAATGAGTGAACTGAAT	0	1	3.7	AAGG&AT	.(..&.)	1	0.1506	395	89	novel	intron	ENSG00000053747.17	LAMA3	protein_coding	5'-AAG-	BP-^|x	3'- TA-	GAT	5'-GATG	BP-xx.|	3'-AGTC	AATGAATGAGTGAA	4.65	4.58	1	1	klRNA	1.72059	1.54351	1.32598	1.46029	2.86128	2.9714	2.11142	2.10932	2.25017	1.96366	1.38704	2.1479	0.0377125	0.21889	0.763025	0	0.429158	0.767262	0.0712417	0.025778	0.0193427	0	0	0	0	0.0760232	0	0	2.11195	1.38554	0	0	0	0	0.234857	0.0931098	0.306974	0.162836	1.44631	0	0	0	0	0	0	0	0.0403454	0	0	0	0	0.0426639	0	0	0.0479935	0.772761	0.296081	0	1.05542	0.419019	0.111362	0.84699	0.209563	0	0.626296	0.618107	0	0	0.187279	0.103201	0.0757136	0.0147789	0.0601154	0	0	0.0138656	0.0493891	0.073654	0.0305919	0	0	0	0.0465098	0	0.0324499	0	0.0403891	0.0184545	0.112841	0.141472	0.0193822	0.0573442	0.0134993	0.0850968	0.0868155	0.0434674	0	0.0129657	0.129105	0.0927738	0.179777	0.243302	0.429873	0.368746	0	0	0.0466536	0.0391755	0	0	0	0	0	0	0	0	0.0740531	0.20192	0.196429	1.1268	0	0	0.0672221	0	0	0.0111561	0.165814	0.0725923	0	0	0.0631662	0	0.0363495	0.119273	0	0	1.81382	0.538299	0.350933	0	0.975272	0.591254	0.403749	0.304996	2.28687	0	0.163939	0.145027	0.672172	0.121254	0.179474	0.023437	0.108179	3.98379	0.386031	2.51434	0.213074	1.14632	0	0	0.0788482	0.408704	0.3511	0.123873	0.0308396	0.241163	0.83152	0.0401088	0	0.101115	1.36098	0.782561	0.0229943	0.302327	0	0	0.026918	0.317228	0	1.60829	0.161601	0.79917	0	0.292803	0	0.179797	0.156215	0.606529	1.12906	1.38064	1.81492	0	0.0452911	0.155189	0.207543	0.0796491	0	0.156581	0.191586	0.0690934	0	0.0850624	0	1.52707	0.830027	0	0.825946	0	0	0	0	0	0	0	0	0.21737	0.0893629	0	0	0	0.150119	0	0	0	0	0.0233297	0	0	0	0.138109	0	0.814626	0.699975	1.73468	2.30031	0	0	1.61742	4.02269	0	0	1.15877	2.11621	0	0	0.16367	0.0341782	0.407051	0.28243	0	0	0	0	0	0	1.98269	0.858031	0	0	0	0	0.441025	0	0	0	0.0376565	0.0101813	0.184368	0.13858	0.191266	0.0639051	0.142019	0.13422	0	0	0	0	0.113132	0.163891	0.357702	0.0435056	0.652465	0.234147	0	0	0	0.00751994	0.119442	0.193192	0.022407	0	0.129163	0.0640621	0.0708806	0	0.129173	0.0604158	0.0607194	0.0625375	0.0585314
chr14	74843966	74844139	hsa-klRNA-263	20.005	+	4	171	ATGATGA	12.038	CTGA	7.967	4	2	AAGGATGATGACAAGTCTGAAAGACAGTTATGGCAAAGAAGATATTTGTAAGAAAGGAAACATCAGGTTTTATTACATATAAATATTTTGAGCAGCACCTTTTTACTAGTATTTTGGAAAAGCATTTCTGTCTTCATTGAGCGAAGTGGCAATACATATGTAATATACTGATG	0	1	3.6	AAGG&TG	(...&).	1	0.191619	22829	11077	novel	intron	ENSG00000119596.18	YLPM1	protein_coding	5'-AAG-	BP-^x:	3'- GT-	GAT	5'-GATG	BP-xx.|	3'-AGTC	ACAAGTCTGAAAGACAGTTATGGCAAAGAAGATATTTGTAAGAAAGGAAACATCAGGTTTTATTACATATAAATATTTTGAGCAGCACCTTTTTACTAGTATTTTGGAAAAGCATTTCTGTCTTCATTGAGCGAAGTGGCAATACATATGTAATATA	3.6	7.18	0	1	klRNA	3.04517	2.5447	2.34542	2.83611	2.94028	2.17736	2.44133	2.79436	0.103133	0.98015	0.760679	0.182492	0.226275	0.333546	1.80159	3.72983	0.0130048	0.0579066	0.0712417	0.025778	0.0386853	0.196142	0.0391793	0	0	0	0	0	0.333466	0	0.0250443	0.0324112	0.0358038	0	0.0293571	0.0931098	0.0039838	0	0.0602631	0.102971	0.0301382	0.122529	0.0437409	0	0.0509896	0	0.201727	0.214023	0	0.215139	0.125562	0	0.0649482	0	0	0.103035	0.422973	0	0.211084	0.419019	0	0.338796	0.527182	0	0.0544606	0.782936	0.266459	0.0737356	0.0991476	0.154802	0	0.0147789	0	0	0	0	0.016463	0	0	0	0	0.0243327	0	0	0	0	0	0.0184545	0	0	0	0	0	0	0.00723463	0	0	0	0	0	0	0	0.0859747	0.135207	0.028621	0.0467517	0.0699804	0.0391755	0.0468057	0	0.0450506	0.01567	0	0	0.240173	0.235991	0.0185133	0	0.0613841	0.105637	0	0	0	0	0.0813269	0.0223122	0.07738	0.0604936	0.0173147	0.106845	0.168443	0.166043	0.0726991	0.068156	0	0	0	0	0	0	0	0	0.168229	0	0	0	0	0	0	0	0	0	0	0	0	0	0	0	0	0	0	0	0	0	0	0	0	0	0	0	0	0	0	0	0	0	0	0	0	0	0	0	0	0	0	0	0.0260358	0	0.662711	0.892104	0.47761	0	0	0.0344865	0.0345904	0	0	0.344478	0.255448	0.0276374	0	0.595437	0.0107553	0.355934	0.0880332	0	0.227434	0	0	0	0	0	0.0200738	0	1.36381	0	0	0.235105	0.889895	0	0	0.234027	0	0	2.53493	0.0544359	0.0298707	0	0.136159	0	0.198685	0.108617	0.124653	0.242048	0.39129	0	0	0.646969	0.78656	0	0	0.0965639	0.0416986	0	0	0.263296	0.136713	0.0440056	0.195529	0.832955	2.54114	0.105818	0.0271952	0	0	0	0.0223279	0	0	0	0	0	0	0.0204838	0.00872701	0.0125522	0.030544	0.0325355	0	0.0106259	0.0639051	0.0591747	0.0167775	0	0	0	0	0.205694	0.276566	0.0370037	0.0978877	0.224799	0.383603	0.0578285	0.12232	0	0.0827193	0.0309665	0.1887	0.022407	0	0.0615063	0	0.0708806	0.0211277	0	0.0402772	0	0.0144317	0.0455244
chr17	42698071	42698099	hsa-klRNA-264	20.005	+	4	26	ATGATGA	12.038	CTGA	7.967	4	2	AAGGATGATGAGACAGGCTATGCTGAAG	0	0	100000	AAGG&AG	.......	0	-0.135179	121	518	novel	intron	ENSG00000108797.12	CNTNAP1	protein_coding	5'-AAG-	BP-^xx	3'- GA-	GAT	5'-GATG	BP-xx.|	3'-AGTC	AGACAGGCTATG	0	4.21	0	1	klRNA	0.0409664	0.0417164	0.171094	0.132754	0.210647	0.479419	0.461874	0.17742	0.0562544	0.157093	0.0254502	0.0286386	0.0188562	0.291853	1.14454	0	0.208077	0.419823	0	0.051556	0.0644756	0.108968	0	0	0.660083	0.494151	0.0121049	0	0.889242	0.31974	1.37744	1.32886	0.179019	0.330522	1.49721	1.30354	1.55614	1.35697	0.421842	0.0514854	0.0301382	0.204215	0	0	0	0	0	0.107011	0	0.0358565	0	0	0.129896	0.0105611	0	0.274759	0	0	0.0703615	0.0698365	0	0.0423495	0.0523907	0	0.0816908	0	0.144332	0.479282	12.1291	7.13378	0.0315473	0.0443367	0.105202	0.0410688	0.0434664	0.166387	0.0987782	0.0294616	0.0815785	0.0265652	0.0135681	0.0121664	0.0465098	0.0186619	0.0648998	0	0.0403891	0.036909	0.0806009	0.0404206	0.319806	0.210262	0.0539974	0.0850968	0.057877	0.017387	0.0269665	0.077794	0.0322761	0.0463869	0.527346	0.335988	0.171949	0.172081	0.238509	0.187007	0.536517	0.470106	0.0936115	0.0996267	0	0	0	0	3.78626	3.08031	0.240673	0.2524	0.27009	0.105637	0.161128	0.135216	0	0	1.48712	1.89654	0.176869	0.157283	0.0173147	0.40601	2.1845	0.830214	0	0	0	0.153922	2.37524	0.560728	0.701866	0	1.58482	0.189201	1.9851	1.25387	0.0564659	0.159944	0.491816	0.0725134	1.00826	0.460765	0.512782	0.164059	0.576957	0.191222	0.857846	1.25717	1.27844	0.343896	1.14757	0.321991	0.689921	0.454116	0	0.4542	0.0925188	2.23076	0.270244	0.942556	1.00964	0.566242	0.972131	0.12521	0.551864	1.01692	0.574987	0.240996	0.807539	1.16317	0.43583	0.580773	0.581765	0.82495	1.05079	1.68362	1.32599	0.261523	0	0	0.147269	0.0637217	0.143283	0	0.0339683	0.137946	0.253663	0	0	0.735931	0.80466	0	0	0.519826	0.0107553	0	0	0	0	0	0.0134003	0	0	0	0	0	0	0	0	0.117552	0	0	0	0	0.357435	0	0	0.194414	0.350981	0.0910739	0	0	0	0.0271542	0.0095887	0.100853	0.166002	0	0	0.122399	0.078656	0	0	0.193128	0.104247	0	0	0.199251	0.0512673	0	0	0	0	0	0	0	0	0.0424862	0.0669838	0	0.00778685	0	0	0	0	1.03102	1.37887	0.0878651	0.0509066	0.227749	0.0577415	0.0425036	0.0639051	0.0591747	0.0671101	0.162737	0	0	0.030291	0.154271	0.0819454	0.308364	0.348045	0.164487	0.204256	1.15657	0.574905	0.199589	0.0526396	0.0176951	0.166235	0.0627395	0.133659	0.147615	0.241465	0.00545235	0.0910116	0	0.0704851	0.0354197	0.0481058	0.013007
chr8	116711174	116711347	hsa-klRNA-265	20.005	-	4	171	ATGATGA	12.038	CTGA	7.967	4	2	AAGGATGATGATAAAATACCTTGATGGGTATGAGCTATTTTCTCTGTTGATAAAATGGGGAATAGGGTGGTATAGAAGTTATATGCAGTGTTAAGATCATTGTAAGCCATATCTGGTTTGCCTCCCTGCCCCTTTCAGAGATACTTGATGTGACCGACAGTGAGACTCTGATG	0	1	3.6	AAGG&TG	(...&).	1	-0.056532	14668	52194	novel	intron	ENSG00000147677.12	EIF3H	protein_coding	5'-AAG-	BP-^x:	3'- GT-	GAT	5'-GATGA	BP-xx.||	3'-AGTCT	TAAAATACCTTGATGGGTATGAGCTATTTTCTCTGTTGATAAAATGGGGAATAGGGTGGTATAGAAGTTATATGCAGTGTTAAGATCATTGTAAGCCATATCTGGTTTGCCTCCCTGCCCCTTTCAGAGATACTTGATGTGACCGACAGTGAGAC	3.6	5.52	0	2	klRNA	0.45063	0.58403	0.855472	0.575267	0.0526617	0.23971	0.197946	0.11828	0	0.00215786	0	0	0.0754249	0.0938098	0	0	0	0	0	0	0	0	0	0	0	0	0.0282447	0	4.00159	2.6645	2.30408	1.55574	3.7594	3.63574	2.29279	4.00372	2.57354	2.60538	0.160702	0	0	0	0.48115	0.60709	1.95035	0.352223	0.847253	1.85486	0.0427337	0.573705	1.89801	0.255984	0.94175	2.1967	0	0.13738	0.676757	0.181295	0.175904	0.232788	0.0556811	0.343778	0.17027	0.331453	0.0816908	0.412071	0	0	0	0.0129002	0	0.0147789	0	0.0547584	0	0	0.016463	0	0	0.0132826	0	0	0	0.0186619	0	0.0197909	0	0	0.0322403	0	0	0.0191147	0.0134993	0.0141828	0.0434078	0	0.0134832	0.038897	0.0161381	0	0.0479405	0	0	0	0.324372	0.514269	0	0	0.0468057	0	0	0	0	0	0.0141278	0	0.0370265	0	0.0245537	0.14085	0	0	0.0336111	0.386765	0.092945	0.0446244	0	0	0.0346294	0.149583	0.0105277	0	0	0.034078	0	0	0	0	0.046791	0	0	0.0473003	0	0	0	0	0	0	0	0	0	0	0	0	0	0	0	0	0	0	0	0.0908231	0	0	0	0	0	0	0.0877952	0.364013	0	0.156512	0	0	0	0	0	0.0793069	0	0	0	0	0	0	0	0	0	0	0	0	0	0	0.0113228	0	0	0	0	0	0	0	0.0144381	0	0	0	0	0	0	0	0	0	0	0	0	0	0	0	0	0	0	0	0	0	0	0	0	0	0	0	0	0	0	0	0	0	0	0	0	0	0	0	0	0	0	0	0.0777937	0	0	0.0110014	0	0	0	0	0	0	0	0	0	0	0	0	0	0	0.0670897	0.0273117	0	0	0	0	0	0	0	0	0	0	0	0	0	0	0	0	0	0	0	0.0192762	0	0	0	0	0	0	0	0	0.0147836	0	0	0	0	0	0	0
chr4	2925307	2925351	hsa-klRNA-266	20.005	+	4	42	ATGATGA	12.038	CTGA	7.967	4	2	AAGGATGATGATAGCTGCTGGTTCAAAATACGGACCTGCTGATC	0	1	2.6	AAGG&TC	..(.&.)	1	-0.357273	16703	662	novel	intron	ENSG00000087274.19	ADD1	protein_coding	5'-AAG-	BP-^.:	3'- CT-	GAT	5'-GATG	BP-xx.|	3'-AGTC	ATAGCTGCTGGTTCAAAATACGGACCTG	3.4	5.12	0	1	klRNA	0.0819328	0.0834328	0.128321	0.132754	0.263308	0.23971	0.0659819	0.236559	0	0	0	0	0.103709	0.0312699	0	0	0	0.0289533	0	0	0	0.0653806	0	0	0.110014	0	0	0	0	0	0	0.0324112	0	0	0	0	0.0378461	0.0271394	0.0200877	0	0	0	0	0	0	0	0.121036	0.0356705	0	0.143426	0.041093	0	0.0974224	0.0422442	0	0	0	0	0	0	0	0	0	0	0	0	0.0222049	0.0245785	0.0330492	0.0903011	0.0126189	0.0147789	0	0	0	0	0	0	0.0101973	0	0	0	0	0	0	0	0	0	0.0161202	0.0101051	0	0	0	0.0141828	0.0144693	0	0	0	0	0	0.0359554	0	0.0107468	0.0122915	0.438856	0.222071	0	0	0	0	0.0150169	0	0.0249407	0.0339326	0.0141278	0.0124206	0.0185133	0	0.0368305	0	0	0	0	0	0.0232363	0.0111561	0.0110543	0.0120987	0.0173147	0.021369	0.0526385	0.166043	0	0	0	0	0	0	0	0	0.0304772	0	0	0	0	0	0	0	0	0	0.0512782	0	0	0	0	0	0.0304391	0	0	0	0	0	0	0.0619364	0.0308396	0	0.062364	0	0	0	0	0.0626048	0	0	0	0	0.013459	0	0	0	0	0	0	0	0	0	0	0	0	0	0	0	0	0	0	0.106199	0	0.0156581	0.0255448	0	0	0	0	0	0	0	0	0	0	0	0	0	0	0	0	0	0	0	0	0	0	0	0	0	0	0	0	0	0	0	0	0	0	0	0	0	0	0	0	0	0	0	0	0	0	0	0	0	0	0	0	0	0	0	0	0	0	0	0	0	0	0	0	0.0136558	0	0	0	0	0	0	0	0	0	0	0	0	0	0	0	0	0	0	0	0	0	0.0166324	0	0	0	0	0	0	0	0	0	0	0	0	0.00481058	0.013007
chr1	43587324	43587454	hsa-klRNA-267	20.005	+	4	125	ATGATGA	12.038	CTGA	7.967	4	5	AAGGATGATGATGGCTTGGACTTTGGTGGTGGCAGTTGCCTGTGTGTATGGAGAGAAATACATGGATTTGGAAGATATGTTATGCCACGCTGTTGACAGGACCTGGTGACTTGCTGAATGTCTGATCTCT	0	2	0.5	AAGG&TCTCT	.((.&.))..	2	-0.129616	4231	1276	novel	intron	ENSG00000142949.18	PTPRF	protein_coding	5'- AAG-	BP-,,|.:	3'-TCTCT-	GAT	5'-GATGATG	BP-xx.||::	3'-AGTCTGT	GCTTGGACTTTGGTGGTGGCAGTTGCCTGTGTGTATGGAGAGAAATACATGGATTTGGAAGATATGTTATGCCACGCTGTTGACAGGACCTGGTGACTTGCTGAA	5.9	3.3	1	2	klRNA	0.491597	0.417164	0.299415	0.177005	0.421293	0.539347	0.725801	0.768818	0.0562544	0	0	0	0.169706	0.15635	0.148366	0.0883845	0.0130048	0	0.0237472	0	0.0193427	0.0217935	0	0	0	0	0	0	0.111155	0.21316	0.0500886	0.129645	0	0	0.0880714	0.0931098	0	0	0	0	0	0	0	0.341488	0.356928	0.132084	0.282418	0.249693	0	0.466135	0.287651	0.0426639	0.162371	0.380198	0	0	0.0845946	0.0906476	0.0351807	0.186231	0	0.0423495	0.157172	0.0947008	0.0816908	0.0824143	0	0	0	0	0	0.0295578	0	0	0	0	0	0	0	0	0	0.0121664	0	0	0	0	0	0	0.0322403	0.0101051	0	0.0191147	0	0	0	0	0	0	0	0	0	0	0	0	0.238509	0	0	0	0	0	0	0	0	0	0	0	0.0185133	0	0.0122768	0	0	0	0	0	0	0	0	0	0	0	0	0	0	0	0	0	0	0	0	0	0	0	0	0	0	0	0	0	0	0	0.128195	0	0	0	0	0	0	0	0	0	0	0	0	0	0	0	0	0	0	0	0	0.12521	0	0	0	0	0	0	0	0	0	0	0	0	0	0	0	0	0	0	0	0	0	0	0	0	0	0	0	0	0	0	0	0	0	0	0	0	0	0	0	0	0	0	0	0	0	0	0	0	0	0	0	0	0	0	0	0	0	0	0	0.0090514	0	0	0	0	0	0	0	0	0	0	0.0208493	0	0	0.0355805	0	0	0	0	0	0	0	0	0	0	0	0	0	0	0	0	0.00958425	0	0	0	0	0	0	0	0	0	0	0	0	0	0	0	0	0	0	0	0	0	0.0244641	0	0	0	0	0	0	0	0	0	0	0	0	0	0	0
chr5	66929827	66929905	hsa-klRNA-268	17.36	+	4	76	ATGATGG	9.393	CTGA	7.967	4	2	AAGGATGATGGAACTGCAAGGTGGAAGTAGCTTGAGTCTGATGATTTGGTAGCTACCAAACCACCCCTGCTTCTGAAC	0	1	2.2	AAGG&AC	..(.&.)	0	0.0305999	29845	841	novel	intron	ENSG00000069020.19	MAST4	protein_coding	5'-AAG-	BP-^.x	3'- CA-	GAT	5'-GATGGA	BP-xx.|:|	3'-AGTCTT	ACTGCAAGGTGGAAGTAGCTTGAGTCTGATGATTTGGTAGCTACCAAACCACCCCTGC	0	3.86	0	2	klRNA	2.41702	2.0441	2.56642	1.7258	1.26388	1.9776	1.51758	1.1828	0	0	0	0	0	0.0104233	0.211951	0	0.0130048	0.0289533	0	0	0.0193427	0	0	0	0	0	0	0	0.778087	0.10658	0	0	0	0	0.0880714	0.18622	0	0	0.361579	0	0	0	0	0	0.00392228	0	0	0	0	0	0	0	0	0	0	0.103035	0.0422973	0	0.49253	0.0465577	0	0.0423495	0.104781	0	0.108921	0	0	0	0	0	0.0126189	0	0	0	0	0	0	0	0.0713812	0	0	0	0	0.0186619	0	0.0197909	0	0	0	0.0101051	0	0	0	0	0	0	0.0134832	0	0	0.00927738	0.0119851	0.0231716	0.0107468	0.0122915	0	0	0	0	0	0	0.0150169	0	0	0	0.0988947	0.136627	0	0.0504799	0.0245537	0.176062	0	0	0	0	0.0813269	0.156185	0.243194	0.0725923	0.0346294	0.106845	0.0105277	0	0	0	0	0.0342048	0	0	0	0	0	0	0	0	0.395261	0.133286	0	0	0	0.218257	0	0	0	0.286833	0	0	0	0.0955267	0	0	0	0	0	0	0.0308396	0	0	0.160435	0	0	0.0432058	0	0	0	0	0	0	0	0	0	0	0	0	0.0244002	0	0	0	0	0	0	0	0	0	0	0	0	0	0	0	0	0	0	0	0	0	0	0	0.0183961	0	0	0	0	0	0	0	0	0	0	0	0	0	0	0	0	0	0	0	0	0	0	0	0.0633598	0.0479435	0	0	0	0	0	0.0112366	0	0	0.0965639	0.031274	0	0	0	0	0.0440056	0	0	0	0	0	0	0	0	0.0191382	0	0	0	0	0	0	0	0	0	0	0	0	0.0531295	0	0	0	0	0	0	0	0	0.0204863	0.0370037	0	0	0	0	0	0	0	0	0	0	0	0	0	0	0	0	0.0503465	0.116379	0.0384846	0
chr16	67638008	67638085	hsa-klRNA-269	17.894	+	4	75	ATGATGT	9.927	CTGA	7.967	4	2	AAGGATGATGTTAGAAAAAAATGTGATTTAACTAGAACTTGCTGTCTGATGTTAGCAAATCATGGAATGTTCTGAGT	0	1	3.6	AAGG&GT	.(..&.)	1	3.35894	136	881	novel	exon	ENSG00000102974.16	CTCF	protein_coding	5'-AAG-	BP-^|.	3'- TG-	GAT	5'-GATG	BP-xx.|	3'-AGTC	TTAGAAAAAAATGTGATTTAACTAGAACTTGCTGTCTGATGTTAGCAAATCATGGAATGTT	4.65	5.66	1	1	klRNA	1.31092	1.91895	1.96759	2.03556	0.157985	0.179782	0.0659819	0.236559	0	0.0604202	0	0.0286386	0.188562	0.0364816	0.91139	0	0.065024	0.0289533	0	0	0.058028	0	0	0	0	0	0.0161398	0	2.5788	1.5987	0.976728	0.55099	0.93806	0.413152	0.792642	0.837988	1.01049	0.949877	0.26114	0	0.0301382	0	0.0874818	0.0379431	1.22375	0.180514	0	0.404265	0.170935	0.250996	0.82597	0.21332	0.162371	0.527511	0.191974	0	1.09973	0.0453238	0.0351807	0.512134	0.317382	0.0423495	0.261954	0.0473504	0.0272303	0.0824143	0	0	0	0	0	0	0.0150288	0.068448	0	0	0.016463	0	0.0101973	0	0.0271361	0.0486655	0	0	0	0	0	0	0.0322403	0	0.0290733	0	0	0	0.0289385	0.017387	0.0134832	0	0.0645523	0.00927738	0.0599256	0.0115858	0	0	0.209888	0	0	0	0	0	0	0	0	0.0678652	0	0.0248412	0.00925664	0	0.0491073	0.0880312	0.0402821	0.0450721	0	0	0.0116181	0	0.0110543	0	0.0519441	0.106845	0.0105277	0	0.0363495	0	0.18735	0	0	0	0	0	0	0	0.168229	0	0	0	0	0.0241711	0	0.194006	0.0769173	0	0.108179	0	0	0	0.0304391	0	0	0	0	0	0	0	0	0	0	0.0802175	0	0	0	0.0156512	0	0.0274843	0	0	0	0	0	0	0	0	0	0.0488005	0	0.0490356	0	0	0	0	0	0	0	0	0	0	0	0	0	0	0	0	0	0	0	0	0	0	0	0	0	0	0.0301107	0	0	0	0	0	0	0	0	0	0	0	0	0	0.00746768	0	0	0	0	0	0	0.0201707	0.0948581	0	0	0	0.0112366	0.0268195	0.121789	0	0	0	0	0	0	0.0220028	0	0	0	0	0	0	0	0	0	0	0	0	0	0.531824	0	0.0477955	0	0	0	0	0	0	0	0	0	0	0	0	0	0	0	0.0370037	0	0	0	0.0192762	0.012232	0.0110883	0.00751994	0	0	0	0	0.0184519	0	0.0109047	0	0	0	0	0.00962116	0.00650349
chr3	58363945	58364054	hsa-klRNA-270	12.825	+	4	107	ATGTTGA	4.858	CTGA	7.967	4	2	AAGGATGTTGAGTTTTGCCAGATGCTTTTTCTGCATCATTTGATACGATCACATGATTTTTCTTGATTAGCCTGTTAATATGGCAGATTACATCGATCAGTTTCTGAAT	0	1	3.7	AAGG&AT	.(..&.)	1	0.116542	30855	1819	novel	intron	ENSG00000168297.16	PXK	protein_coding	5'-AAG-	BP-^|x	3'- TA-	GAT	5'-GTTGAG	BP-x:.||:	3'-AGTCTT	TTTTGCCAGATGCTTTTTCTGCATCATTTGATACGATCACATGATTTTTCTTGATTAGCCTGTTAATATGGCAGATTACATCGATCAGT	4.65	6.37	1	2	klRNA	0.327731	0.166866	0.171094	0.309759	0	0.119855	0	0	0	0	0	0	0.0188562	0	0	0	0	0	0	0	0	0	0	0	0	0	0	0	0	0	0	0	0	0	0	0	0	0.0271394	0.0401754	0	0	0	0	0	0.0509896	0	0	0	0	0.0358565	0.205465	0	0.0324741	0.0422442	0.0159978	0	0	0	0.0351807	0.279346	0	0	0.209563	0	0	0	0	0	0	0	0	0	0	0.0136896	0	0	0	0	0	0	0	0	0	0	0	0	0	0	0	0	0	0	0	0	0	0	0	0	0	0	0	0	0	0	0	0	0	0	0	0	0	0	0	0	0	0	0	0	0	0	0	0	0	0	0	0	0	0	0.0865735	0.0854758	0	0	0	0	0	0	0	0	0	0	0	0	0	0	0	0	0	0	0	0	0	0	0	0	0	0	0	0	0	0	0	0	0	0	0	0	0	0	0	0	0	0	0	0	0	0	0	0	0	0	0	0	0	0	0	0	0	0	0	0	0	0	0	0	0	0	0	0	0	0	0	0	0	0	0	0	0	0	0	0	0	0	0	0	0	0	0	0	0	0	0	0	0	0	0	0	0	0	0	0	0	0	0	0	0	0	0	0	0	0	0	0	0	0	0	0	0	0	0	0	0	0	0	0	0	0	0	0	0	0	0	0	0	0	0	0	0	0	0	0	0	0	0	0	0	0	0	0	0	0	0	0	0	0	0	0	0	0	0	0	0	0	0	0	0	0	0	0	0	0
chr3	38237975	38238007	hsa-klRNA-271	20.005	+	5	29	ATGATGA	12.038	CTGA	7.967	5	3	AAGGGATGATGATGCTATTTTTCTTCTGACTA	0	2	0	AAGGG&CTA	.((..&)).	3	0.0313437	1014	4735	novel	intron	ENSG00000172939.9	OXSR1	protein_coding	5'-AAGG-	BP-^.:|	3'- ATC-	GAT	5'-GATGA	BP-xx.||	3'-AGTCT	TGCTATTTTTCT	0.55	1.86	1	2	klRNA	0.245798	0.166866	0.128321	0.309759	0.210647	0.0599274	0.131964	0.236559	0.168763	0	0	0.0286386	0.0188562	0	0	0	0.0130048	0.0723832	0	0	0.0967134	0	0	0	0	0.0380116	0.00403495	0	0	0	0	0	0.0358038	0	0	0	0.0378461	0	0	0	0	0	0	0.151772	0.407917	0.0440279	0.121036	0.323264	0	0.0358565	0.369837	0	0	0.0844884	0	0	0.126892	0	0.0703615	0.0465577	0	0	0.157172	0	0.0272303	0.370864	0.0333073	0	0.0330492	0.0645008	0	0	0	0	0	0	0	0	0	0	0	0	0	0	0	0	0	0	0	0	0	0	0	0	0	0	0	0.0129657	0	0	0	0	0.0107468	0	0	0.116879	0	0	0	0	0	0	0	0	0.0141278	0	0	0	0.0245537	0.0352125	0	0	0	0	0	0.0111561	0.0110543	0	0.0519441	0	0	0.0830214	0	0	0	0	0	0	0	0.246442	0	0	0	0	0	0	0	0	0	0	0	0	0	0	0	0	0	0	0	0	0	0	0	0	0	0	0	0	0	0	0	0	0	0	0	0	0	0	0	0	0	0	0	0	0	0	0	0.0336961	0	0	0	0	0	0	0	0	0	0.0469743	0.0127724	0	0	0	0.0107553	0	0	0	0	0	0	0	0	0.0230128	0	0	0	0	0	0	0	0	0	0	0	0	0	0.0155531	0.0149354	0	0	0	0	0	0.0191774	0	0	0	0.0255707	0	0	0.0134097	0	0	0.0208493	0.014313	0	0	0	0	0	0	0	0	0	0	0	0.0672698	0	0.0156342	0	0	0	0	0	0.0204838	0	0	0	0	0	0	0	0	0.0503325	0	0	0	0	0.0102847	0.0102432	0.0246691	0	0	0	0.0385524	0	0	0	0.0265427	0	0.00448139	0	0.0246025	0	0	0	0.0215288	0	0	0	0
chr19	1416372	1416438	hsa-klRNA-272	19.419	+	4	64	GTGATGA	11.452	CTGA	7.967	4	2	AAGGGTGATGATGGTGCTGGCACTGAGTCACAGCTGAGATTCAGCTCAGGGACTTCATTTCTGAAT	0	1	3.7	AAGG&AT	.(..&.)	1	-0.371409	6293	1061	novel	intron	ENSG00000071626.17	DAZAP1	protein_coding	5'-AAG-	BP-^|x	3'- TA-	GGT	5'-GATGA	BP-xx.||	3'-AGTCT	TGGTGCTGGCACTGAGTCACAGCTGAGATTCAGCTCAGGGACTTCATT	4.65	3.35	1	2	klRNA	0.778361	0.709179	0.983793	1.19479	0.579278	0.539347	0.461874	0.413979	0.168763	0	0	0	0.395981	0.135503	0	0	0.130048	0.202673	0	0.051556	0.0193427	0.108968	0.0783586	0	0.440056	0.190058	0.00403495	0	0	0.10658	0.0751329	0.162056	0.107411	0.247891	0.0293571	0.18622	0.151385	0.0542787	0.0401754	0.0514854	0	0.0408429	0.174964	0.113829	0.203959	0.0880557	0.0806908	0.642068	0.0427337	0.286852	0.041093	0.0853279	0.129896	0.253465	0.287961	0.120207	0.676757	0.181295	0.105542	0.558692	0	0.211747	0.471517	0	0.0272303	0.659314	0.0222049	0.0368678	0.0110164	0	0	0.0147789	0	0.0273792	0.0144888	0	0	0	0	0	0	0.0121664	0.0155033	0	0	0.0197909	0	0	0	0.0303154	0	0	0	0	0.0144693	0	0	0	0	0	0.0239703	0	0	0.0368746	0.343453	0	0	0	0	0	0	0.0626799	0	0.0508989	0.0141278	0	0.0370265	0	0.0491073	0	0.134274	0.135216	0.100833	0	0	0	0.0221086	0	0.25972	0.235059	0.0210554	0	0.0726991	0.034078	0	0.0171024	0	0	0.0233955	0	0	0	0	0	0	0	0	0	0	0	0.0256391	0	0.0721196	0.0318703	0	0	0	0	0	0	0	0	0	0	0	0	0.041576	0	0	0	0	0	0.0229943	0	0	0	0	0	0	0	0	0	0	0	0.0184165	0	0.136688	0.134784	0.0981794	0.0849623	0	0	0	0.0172433	0	0.0663743	0.012266	0	0.0127724	0	0	0.00945138	0	0	0	0.0888836	0.0119702	0.0735846	0	0	0.118086	0	0	0	0	0	0.0595753	0	0	0.0257581	0.0857822	0.234027	0	0.172691	0.149114	0	0.0224031	0.0130106	0.105901	0.0345273	0	0	0	0	0	0.170873	0.0255707	0.0349713	0	0.0670486	0	0	0	0	0	0	0.0170891	0.0110014	0	0.0339982	0	0	0.0271952	0.885447	0.645042	0	0	0	0.00778685	0	0	0	0	0.00682792	0.00872701	0.0251043	0	0	0	0	0.0639051	0	0	0	0	0	0	0.0205694	0.061459	0.0616728	0	0	0.00498185	0.0192762	0	0	0.00751994	0	0.0269571	0	0	0.0184519	0.00492785	0.0327141	0.0585075	0	0	0.00505995	0.00962116	0
chr18	56720548	56720581	hsa-klRNA-273	20.005	+	4	31	ATGATGA	12.038	CTGA	7.967	4	2	AAGTATGATGAAGAGACTATCATTTTTCTGAAC	0	2	1.9	AAGT&AC	..((&))	0	0.218152	2389	10801	novel	intron	ENSG00000091157.15	WDR7	protein_coding	5'-AAG-	BP-^.x	3'- CA-	TAT	5'-GATGAAGAG	BP-xx.|||:|:	3'-AGTCTTTTT	ACTATCA	0	-0.85	0	4	klRNA	0.122899	0.375448	0.0427736	0.132754	0.105323	0.0599274	0.131964	0	0.168763	0.0906303	0.229052	0.229109	0.0188562	0.0208466	0	0	0	0.0723832	0	0	0	0	0	0	0	0	0	0	0	0	0	0.0324112	0.0716076	0	0	0.0931098	0	0	0	0	0	0	0	0	0	0	0.0403454	0	0	0	0	0	0	0.0422442	0	0	0.00222617	0	0	0	0	0	0	0	0	0	0	0	0	0	0	0	0	0.0136896	0	0	0	0	0	0	0	0	0	0	0	0	0	0	0	0	0	0	0	0	0	0	0	0	0	0	0	0	0	0	0.00954035	0	0	0	0	0	0	0	0.0997628	0	0	0	0	0	0	0	0	0	0	0	0	0	0	0	0	0	0	0	0	0.017039	0	0	0	0	0	0	0	0	0	0	0	0	0	0	0	0	0	0	0	0	0	0	0	0	0	0	0	0	0	0	0	0	0	0	0	0	0	0	0	0	0	0	0	0	0	0	0	0	0	0	0	0	0	0	0	0	0	0	0	0	0	0	0	0	0.0127724	0	0	0	0	0	0	0	0	0	0	0	0	0	0	0	0	0	0	0	0	0	0	0	0	0	0	0	0	0	0	0	0	0	0	0	0	0	0	0	0	0	0	0	0	0	0	0	0	0	0	0	0	0	0	0	0	0	0	0	0.00778685	0	0	0	0	0.00682792	0	0	0	0	0	0	0	0	0	0	0	0	0	0	0	0	0	0	0.034873	0	0	0	0	0	0	0	0	0	0	0	0	0	0.0100693	0.0101199	0	0
chr5	111735059	111735100	hsa-klRNA-274	20.005	-	4	39	ATGATGA	12.038	CTGA	7.967	4	2	AAGTATGATGACTATTAATTGTCTGCTAATGAAGTCTGAAG	0	1	3.9	AAGT&AG	...(&).	0	0.134829	329	4013	novel	intron	ENSG00000134986.14	NREP	protein_coding	5'-AAG-	BP-^xx	3'- GA-	TAT	5'-GATGACT	BP-xx.||||	3'-AGTCTGA	ATTAATTGTCTGCTAATGA	0	-1.24	0	4	klRNA	0.286765	0.709179	0.641604	0.398262	0.210647	0.119855	0.263928	0.236559	0.225017	0.0906303	0	0	0.0188562	0.0521165	0	0.0176769	0	0	0	0	0	0	0	0	0	0	0	0	0	0	0.0500886	0	0	0	0.0880714	0.0931098	0	0.189975	0	0	0	0	0	0	0	0	0	0.128414	0	0	0.041093	0	0	0.168977	0	0	0	0	0	0.186231	0	0	1.30977	0	0	0.0412071	0	0	0.0110164	0	0.0126189	0.0147789	0.0526009	0.339958	0.0289776	0.0346639	0.0795713	0.0147308	0.0968744	0.0332065	0.0271361	0	0.062013	0.0186619	0.0162249	0	0	0	0.088661	0.0202103	0.0468403	0.0382295	0.0134993	0.0401846	0.0144693	0	0.0674162	0.0259313	0.0403452	0.00773115	0.123846	0.0347574	0	0	2.11001	1.46683	0	0	0.187223	0	0	0	0.0374111	0.178146	0.0141278	0.0248412	0	0	0.0613841	0.176062	0.0134274	0.180288	0	0	0.0910087	0.0557805	0	0	0	0.021369	0	0	0.0181748	0	0.107057	0.0598585	0	0	0	0	0	0	0	0	0	0	0	0	0	0	0	0	0	0	0	0	0	0	0	0	0	0	0	0	0	0	0	0	0	0	0	0.0626048	0	0	0	0	0	0	0	0	0	0	0	0	0	0	0	0	0	0	0	0	0	0	0	0	0	0	0	0	0	0	0	0	0	0	0	0	0	0	0	0	0	0	0	0	0	0	0	0	0	0	0	0	0	0	0.0522738	0	0	0	0	0	0	0	0	0	0	0	0	0	0	0	0	0	0	0	0	0	0	0	0	0	0	0	0	0.0247836	0	0	0.218032	0	0	0.674509	0.234814	0.00682792	0.043635	0	0	0	0	0	0	0	0	0	0	0	0	0	0	0	0	0	0	0	0.012232	0	0	0	0	0	0	0	0.00985571	0	0.00433389	0	0	0	0	0.0390209
chr9	122993211	122993252	hsa-klRNA-275	20.005	+	4	39	ATGATGA	12.038	CTGA	7.967	4	2	AAGTATGATGAGAATAATTAATGCTCTTCTCATTTCTGAAA	0	1	4	AAGT&AA	...(&).	0	0.100976	2998	2788	novel	intron	ENSG00000011454.18	RABGAP1	protein_coding	5'-AAG-	BP-^.x	3'- AA-	TAT	5'-GATGAGA	BP-xx.||:|	3'-AGTCTTT	ATAATTAATGCTCTTCTCA	0	1.36	0	3	klRNA	0.204832	0.166866	0.0427736	0	0	0.0599274	0.197946	0	0.168763	0	0.0254502	0	0.0188562	0	0	0	0	0	0	0	0	0	0	0	0	0	0	0	0	0	0.150266	0.162056	0.143215	0.165261	0.234857	0.279329	0.264923	0.217115	0	0	0	0	0	0.0379431	0.0509896	0	0	0.249693	0.0427337	0.10757	0.041093	0	0.0649482	0.0844884	0	0	0.0422973	0	0	0.139673	0	0	0	0	0	0	0	0	0	0	0	0	0	0	0	0	0	0	0	0	0	0	0	0	0	0	0	0	0	0	0.00969109	0	0	0	0	0	0	0	0	0	0	0	0	0	0.00954035	0	0	0	0	0	0	0	0	0.0339326	0	0	0	0	0	0	0	0	0	0	0	0	0	0	0	0	0	0	0	0	0	0	0	0	0	0	0	0	0	0	0	0	0	0	0	0	0	0	0	0	0	0	0	0	0	0	0	0	0	0	0	0	0	0	0	0	0	0	0	0	0	0	0	0	0	0	0	0	0	0	0	0	0	0	0	0	0	0	0	0	0	0	0	0	0.0127724	0	0	0	0	0	0	0	0	0	0	0	0	0	0	0	0	0	0	0	0	0	0	0	0	0	0	0	0	0	0	0	0	0	0	0	0	0	0	0	0	0	0	0	0	0	0	0	0	0	0.00543135	0	0	0	0	0	0	0	0	0	0	0	0	0	0	0	0	0	0	0	0.0115483	0	0	0.0236699	0	0	0	0	0	0	0	0	0	0	0	0	0.012232	0	0	0	0	0	0	0	0	0	0.0260033	0	0	0	0	0.00650349
chr9	98208792	98209143	hsa-klRNA-276	20.005	-	4	349	ATGATGA	12.038	CTGA	7.967	4	2	AAGTATGATGAGTACGGCTTCCTGACGGTGCCCGACTATGAGGTGGAAGACCTGAAGCTGCTGGCCAAGATCCAGGCATTGGAGTCACGATCCCACCACCTGCTGGGCCTCGAGGCTGTGGATCGGCCGCTGAGGGAGCGCTGGGCTGCCCTGGGCGATCTTGTGCCCTCAGCCGAGCTCAAGCAGCTACTGCGGGCAGGAGTACCCCGTGAACACCGGCCTCGTGTCTGGAGGTGGCTGGTCCACCTCCGTGTCCAGCACCTGCACACTCCAGGCTGCTACCAGGAACTGCTGAGCCGGGGCCAGGCCCGCGAGCACCCTGCTGCCCGCCAGATTGAGCTGGACCTGAAC	0	2	1.9	AAGT&AC	..((&))	0	2.16054	1	125	novel	exon	ENSG00000095383.20	TBC1D2	protein_coding	5'-AAG-	BP-^.x	3'- CA-	TAT	5'-GATG	BP-xx.|	3'-AGTC	AGTACGGCTTCCTGACGGTGCCCGACTATGAGGTGGAAGACCTGAAGCTGCTGGCCAAGATCCAGGCATTGGAGTCACGATCCCACCACCTGCTGGGCCTCGAGGCTGTGGATCGGCCGCTGAGGGAGCGCTGGGCTGCCCTGGGCGATCTTGTGCCCTCAGCCGAGCTCAAGCAGCTACTGCGGGCAGGAGTACCCCGTGAACACCGGCCTCGTGTCTGGAGGTGGCTGGTCCACCTCCGTGTCCAGCACCTGCACACTCCAGGCTGCTACCAGGAACTGCTGAGCCGGGGCCAGGCCCGCGAGCACCCTGCTGCCCGCCAGATTGAGCTGGAC	0	7.6	0	1	klRNA	0.163866	0.0417164	0.0427736	0.132754	0	0	0.0659819	0	0	0	0	0	0.0565687	0	0	0	0.0390144	0.0579066	0.0237472	0	0	0.0653806	0	0	0	0	0.0121049	0	0	0	0.00227675	0	0	0	0.0293571	0.279329	0	0.0271394	0.0200877	0	0	0	0	0.0379431	0.101979	0.0440279	0.121036	0.228291	0	0.10757	0.041093	0.0426639	0.0649482	0.0422442	0	0	0.0845946	0.00971224	0	0.00931153	0	0	0	0.00631338	0	0	0	0	0	0	0	0.0147789	0	0.0136896	0	0	0	0	0	0	0	0	0	0	0	0	0	0	0.0161202	0	0	0	0	0	0	0.00869349	0	0	0	0	0.0119851	0	0	0	0.104944	0.128567	0	0	0	0	0	0	0	0	0	0	0.0185133	0	0.0122768	0	0	0	0	0	0	0	0	0.0120987	0	0	0	0	0	0.017039	0	0	0	0	0.0233955	0	0	0.0236502	0.0336458	0	0	0	0	0	0	0	0.743534	0	0.0721196	0	0	0	0	0	0	0	0	0	0	0.0206455	0	0	0	0	0.0219488	0	0	0	0.114972	0	0	0	0	0	0	0.0223374	0	0	0	0	0	0	0	0	0	0	0	0	0	0	0	0	0	0	0.0127724	0	0	0	0	0	0	0	0	0	0	0	0	0	0	0	0	0	0	0	0	0	0	0	0	0	0	0	0	0	0.0907725	0	0	0	0	0	0	0	0	0	0	0	0	0	0	0	0	0	0	0	0	0	0.045581	0	0	0	0	0	0.0223279	0	0	0	0	0	0	0	0	0	0	0	0	0	0.0639051	0	0	0	0	0	0	0	0	0	0	0	0	0	0	0	0	0	0	0	0.0102814	0	0	0.00545235	0	0	0	0	0	0
chr16	22082910	22082993	hsa-klRNA-277	20.005	+	4	81	ATGATGA	12.038	CTGA	7.967	4	2	AAGTATGATGATGTCTAGTCAAGTCTAAGAATACCACTGGACATGTTCTATGGACATTTGGGATTGCAGTTGCTATTCTGATT	0	1	3.4	AAGT&TT	.(..&).	3	0.402494	7211	682	novel	intron	ENSG00000185716.12	MOSMO	protein_coding	5'-AAG-	BP-^|:	3'- TT-	TAT	5'-GATGA	BP-xx.||	3'-AGTCT	TGTCTAGTCAAGTCTAAGAATACCACTGGACATGTTCTATGGACATTTGGGATTGCAGTTGCTAT	3.2	3.68	1	2	klRNA	0.122899	0.0834328	0.171094	0.0442513	0.157985	0.0599274	0	0	0	0.0906303	0	0.0859158	0.0188562	0.0208466	0	0	0	0	0	0	0	0	0	0	0	0	0	0	0	0	0.0751329	0.121542	0.0179019	0	0.0293571	0	0.0420513	0.0814181	0	0	0.0301382	0	0.098417	0.189716	0.254948	0	0.0605181	0.875307	0.0427337	0.286852	0.575302	0	0.0324741	0.549175	0	0.0343449	0.183288	0	0	0.0465577	0	0	0	0.0473504	0	0.0618107	0	0	0	0	0	0	0	0.068448	0	0	0.016463	0.0147308	0	0	0	0	0	0	0	0	0	0.0184545	0.0161202	0	0	0.0191147	0	0	0	0	0	0	0	0	0	0	0	0	0	0	0	0.0195877	0	0	0	0	0	0	0	0	0	0	0	0	0	0	0	0	0	0	0	0	0.0173147	0	0	0	0	0	0	0.0171024	0	0	0	0	0	0	0	0	0	0	0	0	0	0	0	0	0	0	0	0	0	0	0	0	0	0	0	0	0	0	0	0	0	0	0	0	0	0	0	0	0	0	0	0	0	0	0	0	0	0	0	0	0	0	0	0	0	0	0	0	0	0	0	0	0	0	0	0	0	0	0	0.0919807	0	0	0	0	0	0	0	0	0	0	0	0	0	0	0	0	0	0	0	0	0	0	0	0	0	0	0	0	0	0	0	0	0	0	0	0	0	0	0	0	0	0	0	0	0	0	0	0	0.0255176	0	0	0	0	0	0	0.0273117	0.00872701	0	0	0	0	0	0	0	0	0	0	0	0	0	0	0	0	0	0	0	0	0	0	0	0	0	0	0	0.00492785	0	0	0	0.0302079	0.0101199	0	0
chr20	34578827	34578882	hsa-klRNA-278	16.767	-	4	53	CTGATGA	8.8	CTGA	7.967	4	2	AAGTCTGATGAAGGGTGAAGCCTTTCACCTTGTTAGGCCCTGGTCACCTCTGACG	0	1	1.6	AAGT&CG	..(.&).	2	0.774091	2665	3581	novel	intron	ENSG00000101464.11	PIGU	protein_coding	5'-AAG-	BP-^x|	3'- GC-	TCT	5'-GATGA	BP-xx.||	3'-AGTCT	AGGGTGAAGCCTTTCACCTTGTTAGGCCCTGGTCACC	1.8	3.77	1	2	klRNA	0.368698	0.292015	0.513283	0.531016	0.157985	0.299637	0.131964	0.17742	0	0	0.0776232	0.0286386	0.0188562	0	0	0	0.0130048	0	0	0	0	0.0217935	0	0	0.0550069	0	0.00403495	0	0	0	0	0	0	0	0	0	0	0	0.0200877	0	0	0	0	0.189716	0.407917	0	0.0806908	0.178352	0.0427337	0.179283	0.123279	0	0.0649482	0.0422442	0	0	0.169189	0	0.0351807	0	0	0.169398	0	0.0473504	0.0272303	0.164829	0	0.0122893	0.0330492	0	0	0.0147789	0	0	0	0	0	0	0	0	0	0	0	0	0	0.0197909	0	0	0	0	0	0	0.0134993	0.0141828	0	0	0	0	0	0	0	0	0	0	0.00954035	0.128567	0	0	0	0	0	0	0	0.0169663	0.0141278	0	0	0	0	0.0352125	0	0.0450721	0	0	0	0	0	0	0.0346294	0.021369	0	0	0	0	0	0	0	0	0	0	0	0	0	0	0	0	0	0	0	0	0	0	0	0	0	0	0	0	0	0	0	0	0	0	0	0	0	0	0.0219488	0	0	0	0	0	0	0	0	0	0	0	0	0	0	0	0	0	0	0	0	0	0	0	0	0	0	0	0	0	0	0	0	0	0	0	0	0	0	0	0	0	0	0	0	0	0	0	0	0	0	0	0	0	0	0	0	0	0	0	0	0	0	0	0	0	0	0	0	0	0	0	0	0	0	0	0	0	0	0	0	0	0	0	0	0	0	0	0	0	0	0	0	0	0	0	0	0	0	0	0	0	0	0	0	0	0	0	0	0	0	0	0	0	0	0	0	0	0	0	0	0	0	0	0	0	0	0	0	0	0	0
chr5	136203641	136203749	hsa-klRNA-279	15.632	+	4	106	GGGATGA	7.665	CTGA	7.967	4	2	AAGTGGGATGAGGCCCTGTCCGCCCCACTCTGGGGCTCTAATGGCAGCGCACCCTGGAAGCCTGCTGTCCTAGGCAGGTTTTCCCCCTCAGCGCTCTGCTGTCTGACA	0	1	1.8	AAGT&CA	..(.&).	2	-0.211346	10197	8021	novel	intron	ENSG00000248211.2	TRPC7-AS1	lncRNA	5'-AAG-	BP-^.|	3'- AC-	TGG	5'-GATGA	BP-xx.||	3'-AGTCT	GGCCCTGTCCGCCCCACTCTGGGGCTCTAATGGCAGCGCACCCTGGAAGCCTGCTGTCCTAGGCAGGTTTTCCCCCTCAGCGCTCTGCTG	1.7	4.13	1	2	klRNA	0	0.166866	0.0855472	0.0442513	0	0.0898911	0	0	0	0	0	0	0	0.0208466	0	0	0	0	0	0	0	0	0	0	0	0	0	0	0	0	0	0	0	0	0.0587143	0	0	0	0	0	0	0	0.0437409	0	0	0	0	0.0392375	0	0	0.0547907	0	0	0.0422442	0	0	0	0	0	0	0	0	0.0149688	0	0	0	0	0	0	0	0	0	0	0	0	0	0	0	0	0	0	0	0	0	0	0	0	0	0	0	0	0	0	0	0	0	0	0	0	0	0	0	0	0	0.0477017	0	0	0	0	0	0	0	0	0	0	0	0	0	0	0	0.0268547	0	0	0	0	0	0	0	0.0173147	0	0	0	0	0	0	0	0	0	0	0	0	0	0	0	0	0	0	0	0	0	0	0	0	0	0	0	0	0	0	0	0	0	0	0	0	0	0	0	0	0	0	0	0	0	0	0	0	0	0	0	0	0	0	0	0	0	0	0	0	0	0	0	0	0	0	0	0	0	0	0	0	0	0	0	0	0	0	0	0	0	0	0	0	0	0	0	0	0	0	0	0	0	0	0	0	0	0	0	0	0	0	0	0	0	0	0	0	0	0	0	0	0	0	0	0	0	0	0	0	0	0	0	0	0	0	0	0	0	0	0	0	0	0	0	0	0	0	0	0	0	0	0	0	0	0	0	0	0	0	0	0	0	0	0	0	0	0	0	0	0	0	0	0	0	0	0	0	0	0	0
chr9	128101428	128101487	hsa-klRNA-280	19.419	+	4	57	GTGATGA	11.452	CTGA	7.967	4	2	AAGTGTGATGAAGGGAAGGCTCTGAGACTAACCCTCCGATGCCATTCCCTGGGCTGACC	0	1	1.4	AAGT&CC	..(.&).	2	-0.338492	32	592	novel	intron	ENSG00000148339.13	SLC25A25	protein_coding	5'-AAG-	BP-^.|	3'- CC-	TGT	5'-GATG	BP-xx.|	3'-AGTC	AAGGGAAGGCTCTGAGACTAACCCTCCGATGCCATTCCCTGGG	2.2	5.59	1	1	klRNA	0.0819328	0.417164	0.47051	0.398262	0.105323	0.23971	0.131964	0.0591398	0.140636	0	0	0.114554	0.0188562	0.0104233	0.0211951	0	0.195072	0.159243	0	0.025778	0.154741	0.196142	0	0	0	0.0760232	0	0	0.333466	0	0.0751329	0.162056	0.0358038	0.247891	0	0	0.0378461	0.0271394	0.301315	0	0.0602765	0.0408429	0	0.227659	0.101979	0	0.0201727	0.0891762	0	0.0358565	0.164372	0	0	0.126733	0	0.13738	0	0	0	0.0465577	0	0.127048	0.157172	0	0	0.0412071	0.333073	0.442414	0.253377	0.0903011	0	0	0	0	0	0	0	0	0	0	0	0.0121664	0	0	0.0162249	0	0	0	0.0161202	0	0	0	0	0	0.0144693	0	0	0	0	0	0	0	0	0.0245831	0.238509	0.198695	0.0233268	0	0	0	0	0	0	0	0.0423835	0.0496824	0	0.0504799	0.0859378	0.0352125	0.0268547	0.0450721	0.100833	0	0	0.0111561	0.0331629	0.0362961	0	0.021369	0.126332	0	0	0	0	0	0	0	0	0	0	0	0.168229	0	0.0282329	0.0266573	0	0	0	0	0	0	0	0	0	0	0	0	0	0	0	0	0	0	0	0	0.124728	0	0	0	0	0	0.0229943	0	0	0	0	0	0	0	0	0	0	0	0	0	0	0	0	0	0	0	0.0113228	0	0	0	0	0	0.0127724	0	0	0.0945138	0.0107553	0	0.352133	0	0	0	0	0	0	0	0	0	0	0	0	0	0	0	0	0	0	0	0	0.00777655	0	0	0	0	0	0	0	0	0	0	0	0	0	0	0	0.0965639	0.031274	0	0	0	0	0	0.0217254	0.118994	0	0	0	0	0	0.0460267	0.00637941	0	0	0	0	0	0	0	0	0	0.0101813	0.0108452	0	0	0	0	0	0	0	0	0.363492	0	0	0	0.130517	0	0	0	0	0.0110883	0.0150399	0.0176951	0.0089857	0.0179256	0.0616885	0.0246025	0	0.0109047	0	0	0.0100693	0.0202398	0.0144317	0
chr3	52107171	52107236	hsa-klRNA-281	19.419	-	4	63	GTGATGA	11.452	CTGA	7.967	4	2	AAGTGTGATGACCTGGAGGGCTCCAGCTTCTAAAGGCTGGGGTTGTTTTCCAGCCCGCTCTGAAC	0	2	1.9	AAGT&AC	..((&))	0	-0.0905692	15142	31186	novel	intron	ENSG00000164087.8	POC1A	protein_coding	5'-AAG-	BP-^.x	3'- CA-	TGT	5'-GATGA	BP-xx.||	3'-AGTCT	CCTGGAGGGCTCCAGCTTCTAAAGGCTGGGGTTGTTTTCCAGCCCGC	0	4.33	0	2	klRNA	11.9212	11.6806	12.1477	12.3019	10.0057	12.7046	9.30345	9.69893	1.15321	1.08756	0.585355	0.887797	0.0188562	0.0729632	0	0	0.0780287	0.0723832	0	0	0.058028	0.152555	0	0	0.330042	0	0	0	0.111155	0	0	0	0	0.0826305	0	0	0	0.0542787	0.140614	0.154456	0.452073	0.245058	0.0874818	0.379431	0.713855	0	0.282418	0.677739	0.170935	0.10757	0.986233	0.170656	0.357215	0.422442	0.335955	0.240414	1.77649	0.135971	0.49253	0.372461	0.278406	0.423495	0.628689	0.284102	0.680757	1.12908	0.0777171	0.0122893	0.0440656	0.0903011	0	0	0	0	0	0.0138656	0	0.0147308	0.0203946	0	0	0	0	0	0	0	0	0	0	0	0	0.0191147	0.0134993	0	0	0	0	0	0	0.00927738	0.0119851	0	0	0	0	0	0	0.0195877	0	0	0	0	0	0.0169663	0	0.0496824	0	0	0.0245537	0.176062	0	0.0450721	0	0	0	0.0111561	0	0	0	0.0427379	0	0	0	0.017039	0	0	0	0	0	0	0	0	0	0	0	0	0	0	0	0	0	0	0	0	0	0	0	0	0	0	0	0	0	0	0	0	0	0	0	0	0	0	0	0	0	0	0	0	0	0	0	0	0	0	0	0	0	0	0	0.0212406	0	0	0	0	0	0	0	0	0	0	0	0	0.0430211	0	0	0	0	0	0	0	0	0	0	0	0	0	0	0	0	0	0	0	0	0	0	0	0	0.0390317	0.0151287	0	0	0	0	0	0.0237145	0	0	0	0	0.0134097	0.0374736	0	0	0.014313	0.0111134	0	0	0.0110014	0	0	0	0	0	0	0	0	0	0.0104228	0	0	0	0.0129713	0.00958425	0.00682792	0	0	0	0	0	0	0.0639051	0	0	0	0	0	0	0	0	0	0	0	0	0	0	0	0	0	0	0	0	0	0.00492785	0	0	0.0645865	0	0	0	0.00650349
chr2	135866391	135866447	hsa-klRNA-282	19.419	-	4	54	GTGATGA	11.452	CTGA	7.967	4	2	AAGTGTGATGAGAATAAAAACAAATTGGTTTTGCCACAAATGGTGCTATTCTGAAA	0	1	4	AAGT&AA	...(&).	0	0.207875	115	114	novel	intron	ENSG00000076003.5	MCM6	protein_coding	5'-AAG-	BP-^.x	3'- AA-	TGT	5'-GATGAG	BP-xx.||:	3'-AGTCTT	AATAAAAACAAATTGGTTTTGCCACAAATGGTGCTA	0	3.84	0	2	klRNA	0.655462	0.250298	0.299415	0.221257	0.526617	0.719129	0.659819	0.295699	0	0	0	0	0.15085	0.0833865	0.0847805	0	0.0390144	0.144766	0	0.051556	0	0	0	0	0	0	0	0	0	0	0.0250443	0.0972335	0.214823	0.0826305	0.0293571	0.0931098	0	0.0542787	0.0200877	0.0514854	0.0301382	0	0.0437409	0.531204	0.764845	0.132084	0.484145	0.642068	0.128201	0.358565	0.534209	0.0426639	0.292267	0.80264	0.143981	0	0.31018	0.36259	0	0.186231	0.0556811	0.084699	0.73347	0.0473504	0.0272303	0.329657	0.0444098	0.0368678	0.0110164	0	0	0	0	0.0136896	0	0.0138656	0	0	0.0101973	0.0265652	0.0135681	0.0243327	0	0	0	0	0	0	0	0	0.00969109	0	0.0134993	0	0.0144693	0	0	0	0	0	0.0239703	0.0115858	0	0	0.973116	0.771403	0	0	0	0	0.0150169	0.04701	0	0.0508989	0	0.062103	0.0185133	0	0.0982146	0.0352125	0	0.0450721	0	0	0.162654	0.0669366	0	0	0.0346294	0.021369	0.0105277	0	0	0.017039	0	0	0	0	0	0	0	0	0	0	0	0	0	0	0	0	0	0	0	0.0956109	0	0	0	0	0	0	0	0	0	0	0	0	0	0	0	0	0	0	0.0229943	0	0	0	0	0	0	0	0	0	0	0	0	0	0	0	0	0	0.047761	0	0.0792595	0	0	0	0	0.0156581	0	0	0	0	0	0	0	0	0.0359107	0	0.0268006	0	0	0.0115064	0	0	0	0	0	0	0	0	0	0	0	0	0	0	0	0	0	0	0	0.0271542	0.0191774	0.121024	0.154144	0	0	0.0174856	0.0674195	0	0	0.0965639	0.104247	0	0	0	0	0	0	0	0	0	0	0	0	0	0	0	0	0	0	0	0	0.088763	0.0698161	0.0125522	0.030544	0	0	0.0106259	0	0	0	0	0	0	0	0	0	0.0370037	0.054382	0	0	0.0771047	0.0733922	0.0609856	0.0300797	0.0265427	0	0	0	0	0	0.0163571	0	0	0	0.0151799	0.0144317	0
chr3	38498566	38498602	hsa-klRNA-283	19.419	+	4	34	GTGATGA	11.452	CTGA	7.967	4	2	AAGTGTGATGAGAGATTATAACACAAGAACCTGATT	0	1	3.4	AAGT&TT	.(..&).	3	0.242167	2036	2752	novel	intron	ENSG00000157036.13	EXOG	protein_coding	5'-AAG-	BP-^|:	3'- TT-	TGT	5'-GATG	BP-xx.|	3'-AGTC	AGAGATTATAACACAAGAAC	3.2	4.56	1	1	klRNA	0.204832	0.417164	0.556057	0.486765	0.368632	0.419492	0.197946	0.17742	0.478162	0.302101	0.292677	0.458218	0.0188562	0	0	0	0	0	0	0	0	0	0	0	0	0	0	0	0.111155	0	0	0	0	0.0826305	0.0293571	0	0.0946154	0.108557	0	0	0	0	0	0	0	0	0	0.107011	0.0427337	0.143426	0.041093	0	0	0.0422442	0	0	0.380676	0	0	0.0465577	0	0.084699	0	0	0.108921	0.123621	0	0	0.0110164	0	0	0	0	0	0	0	0	0	0	0	0	0	0	0	0	0	0	0	0	0	0	0	0	0	0	0	0	0	0	0	0.0119851	0	0	0	0	0	0	0	0	0	0	0	0	0	0	0	0	0	0	0	0	0	0	0	0	0	0	0	0	0	0	0	0.0181748	0	0	0	0	0	0	0	0	0	0	0	0	0	0	0	0	0	0	0	0	0	0	0	0	0	0	0	0	0	0	0	0	0	0	0	0	0	0	0	0	0	0	0	0	0	0	0	0	0	0	0	0	0	0	0	0	0	0	0	0	0	0	0	0	0	0	0	0	0	0	0	0	0	0	0	0	0	0	0	0	0	0	0	0	0	0	0	0	0	0	0	0	0	0.00746768	0	0	0	0	0	0	0	0	0	0	0	0	0	0	0	0.0104247	0.014313	0	0	0	0	0	0	0	0	0	0.442724	0	0	0	0	0	0	0	0	0	0	0	0	0	0.0108452	0	0	0	0	0	0	0	0	0.010097	0	0.0102432	0	0.0108764	0	0.00498185	0	0.012232	0.0110883	0	0	0	0	0	0	0	0.0109047	0	0	0	0	0	0
chr8	89970683	89970770	hsa-klRNA-284	19.419	-	4	87	GTGATGA	11.452	CTGA	7.967	4	0	AAGTGTGATGAGGAACCACAGAGAGTGTAACAGTTCCAGGGCCGCAGAGACCTGTTGAACTAGGGACTTTCTCAAAGTGGAAGCTGA	0	0	0	.	.	0	-0.394037	402	126	novel	intron	ENSG00000104320.15	NBN	protein_coding	5'-AAG-	BP-^^^	3'- -	TGT	5'-GATG	BP-xx.|	3'-AGTC	AGGAACCACAGAGAGTGTAACAGTTCCAGGGCCGCAGAGACCTGTTGAACTAGGGACTTTCTCAAAGTGGAAG	0	6.16	0	1	klRNA	0.491597	0.45888	0.684378	0.442513	0.210647	1.01877	0.527856	0.591398	0	0	0.0254502	0	0.0188562	0.0521165	0	0	0.0780287	0.202673	0	0	0.0386853	0	0	0	0.110014	0.114035	0	0	0	0.21316	0.100177	0.194467	0.411744	0.247891	0.117429	0	0	0.352812	0.241052	0.0514854	0.0301382	0	0.0874818	0	0.101979	0	0.0806908	0	0	0.0358565	0	0.127992	0.100375	0.168977	0	0.0686898	0.0845946	0	0.281446	0	0	0	0	0.0947008	0.136151	0	0.111024	0.319521	0.0220328	0.0258003	0	0.0147789	0	0	0	0	0	0	0	0	0	0	0	0	0	0	0	0	0	0.0101051	0	0	0	0	0	0	0	0	0	0	0.0239703	0	0	0	0.0763228	0	0.0699804	0	0	0	0	0	0	0.0169663	0.113023	0.0248412	0	0	0	0	0	0.0450721	0	0	0	0.0669366	0.0884343	0.0241974	0	0.0854758	0.073694	0.166043	0	0	0	0.0171024	0	0	0	0	0	0	0	0	0	0	0	0	0	0	0	0	0	0	0	0	0	0	0	0.0715536	0	0	0	0	0	0	0	0	0	0	0	0	0	0	0	0	0	0	0	0	0	0	0	0	0	0	0	0.134784	0	0	0.0238805	0	0.0113228	0	0	0	0	0	0.0127724	0	0	0	0	0	0	0	0.119702	0	0	0	0	0	0	0	0	0	0	0	0	0	0	0	0	0	0	0.0466593	0.0522738	0	0	0	0	0.0724112	0.105476	0.28239	0.154144	0	0	0.131142	0.179785	0	0	0.193128	0.46911	0	0	0	0	0	0.0108627	0	0	0	0	0	0	0.0283241	0	0	0	0	0	0	0	0.177526	0.130905	0	0	0	0	0	0	0	0	0	0	0	0	0	0	0.0493382	0	0	0	0.25059	0.342497	0.127515	0.0451196	0.0353903	0.184207	0.022407	0.195347	0.0246025	0.0492785	0.0490712	0.0260033	0	0.0201386	0.0101199	0.0721587	0
chr19	31312378	31312409	hsa-klRNA-285	19.419	-	4	29	GTGATGA	11.452	CTGA	7.967	4	2	AAGTGTGATGAGTGCAATGGAGGATCTGAAC	0	2	1.9	AAGT&AC	..((&))	0	-0.313258	36770	69503	novel	intron	ENSG00000121297.8	TSHZ3	protein_coding	5'-AAG-	BP-^.x	3'- CA-	TGT	5'-GATGA	BP-xx.||	3'-AGTCT	GTGCAATGGAGGA	0	1.95	0	2	klRNA	0	0.0834328	0.0855472	0.0885027	0	0	0.0659819	0	0	0	0	0	0.0188562	0	0.105976	0	0	0	0	0	0	0	0	0	0	0	0.00403495	0	0	0	0	0	0	0	0	0	0.0378461	0	0	0	0	0	0	0	0	0	0	0	0	0	0	0	0	0	0.0479935	0	0	0	0	0.0465577	0	0	0.0349272	0	0	0	0	0	0	0	0	0	0	0	0.0144888	0	0	0	0	0	0	0	0	0	0	0	0	0	0	0	0	0.0191147	0	0	0	0	0	0.0129657	0	0	0.0119851	0	0	0	0.0477017	0	0	0	0	0	0	0	0	0	0	0	0	0	0	0.0352125	0	0	0	0	0	0	0.0110543	0	0	0	0	0.0830214	0	0	0	0	0	0	0	0	0	0	0	0	0	0	0	0	0	0	0	0	0	0	0.0214462	0	0	0	0	0	0	0	0	0	0	0	0	0	0	0	0	0	0	0	0	0.0688561	0.026918	0	0	0	0	0	0	0	0	0	0	0	0	0	0	0	0	0	0	0	0	0.0469743	0	0	0	0	0	0	0	0	0.0239405	0	0	0	0	0	0	0	0	0	0	0	0	0	0	0	0	0	0	0.00777655	0	0	0	0	0	0	0	0	0	0	0	0	0	0	0	0	0.0208493	0	0	0	0	0	0	0	0	0	0	0	0	0	0.0191382	0	0	0	0	0	0	0	0.00872701	0.0376565	0.0203626	0.0216904	0	0	0	0	0	0	0	0	0	0	0	0	0	0	0.184328	0	0	0	0	0	0	0	0.0102814	0.0123013	0	0	0	0	0	0	0	0
chr11	64768446	64768578	hsa-klRNA-286	14.435	-	4	130	TTGATGA	6.468	CTGA	7.967	4	2	AAGTTTGATGAAATTGACTTGAGAGAACCTGTGCTTCATCGGTGCTCAGGGTCTCCTGTGCTCTTCGCCCAGGGGCCCCTCTACTCTGGTGATCCCAGATGCAGAACTGGGCACGAAACTGAAGATCTGATG	0	1	3.6	AAGT&TG	(...&).	1	-0.518249	443	160	novel	intron	ENSG00000168066.22	SF1	protein_coding	5'-AAG-	BP-^x:	3'- GT-	TTT	5'-GATGA	BP-xx.||	3'-AGTCT	AATTGACTTGAGAGAACCTGTGCTTCATCGGTGCTCAGGGTCTCCTGTGCTCTTCGCCCAGGGGCCCCTCTACTCTGGTGATCCCAGATGCAGAACTGGGCACGAAACTGAAGA	3.6	5.19	0	2	klRNA	2.00735	1.91895	2.22812	1.77005	2.00114	1.25848	1.67154	1.56721	0.0562544	0	0.0763507	0.143193	0.567573	0.281429	1.27171	1.32577	0.0390144	0	0	0	0	0	0	0	0	0	0	0	0	0	0.0751329	0.0324112	0.107411	0.0826305	0	0	0.113538	0.135697	0.0401754	0.0514854	0	0	0.0437409	0.113829	0.407917	0.0880557	0.403454	0.856091	0.128201	0.0717131	0.534209	0.0853279	0.714431	0.506931	0.143981	0.13738	0.571014	0.0906476	0.211084	0.330136	0.0556811	0.127048	0.261954	0.0473504	0.190612	0.535693	0.188742	0.430124	0.0660984	0	0.0126189	0	0.0300577	0.0547584	0.0144888	0.0554622	0.0329261	0.0441924	0.101973	0.0132826	0.0135681	0.0486655	0.0310065	0	0.0162249	0.0989544	0.013463	0	0.0322403	0.0404206	0.0484554	0.0191147	0	0.070914	0.0289385	0.0347739	0	0.0648283	0.0161381	0.0185548	0.143822	0.0347574	0.0214937	0.0491661	0.896793	0.724651	0.326575	0.25464	0.0936115	0	0.0300337	0.0626799	0.124704	0.101798	0.268429	0.21115	0.11108	0	0.294644	0.176062	0.241692	0.360577	0.604999	0	0.209126	0.156185	0.132651	0.108888	0.328979	0.299165	0.0421108	0	0.0726991	0.034078	0.133822	0.171024	0	0.314008	0	0	0	0.0946006	0.269166	0	0.395261	0.0533146	0	0.0483423	0	0.218257	0.230752	0	0	0.286833	0.0643385	0	0	0	0	0.286214	0.19712	0	0.117033	0.0206455	0	0	0.020788	0.240653	0	0	0.0648087	0	0.068983	0.109937	0	0	0.107672	0.0528713	1.26161	0	0	0	0	0.0976009	0	0	0	0	0	0	0	0	0.0452911	0	0	0	0	0	0.0127724	0	0	0	0	0	0	0	0	0	0	0	0	0	0.0100369	0	0	0	0	0	0	0	0	0	0	0	0	0.0155531	0.0448061	0	0	0	0	0.0090514	0.0862983	0.0201707	0	0	0	0	0.0224732	0	0	0	0.0208493	0	0	0.0071161	0	0	0	0	0	0	0.0135976	0	0	0	0.0127588	0.0104228	0	0	0	0	0	0.00682792	0.017454	0	0	0.0216904	0	0	0	0	0	0	0	0	0	0	0	0.0123346	0	0	0	0	0.0489281	0	0.00751994	0.0176951	0.0314499	0	0	0	0.0295671	0.0163571	0	0	0	0	0	0.013007
chr1	231371450	231371486	hsa-klRNA-287	20.005	-	5	33	ATGATGA	12.038	CTGA	7.967	5	3	AATAAATGATGACACTTTCTACTGATATACTGAATT	0	2	2.2	AATAA&ATT	.((..&)).	0	0.0366111	2493	3814	novel	intron	ENSG00000135766.9	EGLN1	protein_coding	5'-AATA-	BP-^|..	3'- TTA-	AAT	5'-GATG	BP-xx.|	3'-AGTC	ACACTTTCTACTGATATA	4.12	4.85	1	1	klRNA	0.368698	0.709179	0.513283	0.486765	0.210647	0.599274	0.32991	0.295699	0.478162	0.181261	0.305403	0.343663	0.0565687	0.12508	0.0635854	0.318184	0.0780287	0.0868598	0	0	0	0.0108968	0.0391793	0	0	0	0	0	0.222311	0	0.125221	0	0	0	0	0	0.0378461	0.0271394	0.0602631	0	0	0	0	0.00379431	0.254948	0	0	0.249693	0	0.0358565	0.328744	0.0426639	0.178608	0	0	0.0686898	0.0422973	0	0.0351807	0.0931153	0.111362	0	0.157172	0	0.0816908	0.0824143	0.0555122	0.0368678	0.055082	0.129002	0	0	0	0.0273792	0.0144888	0	0	0	0.0101973	0.0132826	0	0.0121664	0.0155033	0	0.0162249	0	0	0	0	0	0	0	0	0	0	0	0	0.0129657	0.0484142	0.0185548	0.0239703	0	0	0.0122915	0.0954035	0	0	0.0195877	0	0	0.0300337	0	0	0.0169663	0	0	0.0185133	0	0	0	0	0	0	0	0.0348544	0	0.07738	0.0120987	0.138518	0.170952	0.0315831	0.0830214	0	0.017039	0	0	0	0	0	0	0	0	0	0	0	0	0	0	0	0	0.0256391	0	0	0.0318703	0	0	0	0	0	0	0	0	0	0	0.0308396	0	0	0	0.0877952	0	0	0	0	0	0	0	0	0	0	0	0	0	0	0	0	0	0	0	0	0	0	0	0	0	0	0	0	0.0156581	0	0	0	0	0	0	0	0	0	0	0	0	0	0	0	0	0	0	0	0	0	0	0	0	0	0	0	0	0	0	0	0	0	0	0	0.0100853	0	0	0	0	0.0112366	0	0	0	0	0	0	0	0	0	0	0	0	0	0	0	0	0	0	0	0	0	0	0	0	0.0136558	0	0	0	0	0	0	0	0	0	0	0	0	0	0.0411388	0	0	0.0108764	0	0	0	0	0	0.00751994	0.00442379	0	0	0.0308443	0	0	0.00545235	0	0	0	0.00505995	0	0
chr2	28791786	28791824	hsa-klRNA-288	20.005	+	5	34	ATGATGA	12.038	CTGA	7.967	5	4	AATAAATGATGATTTTTAAAAATCAGGTTTCTGAACTA	0	2	2.8	AATAA&ACTA	..((.&..))	0	0.124421	2977	2038	novel	intron	ENSG00000213639.11	PPP1CB	protein_coding	5'-AATA-	BP-.|..	3'-ATCA-	AAT	5'-GATGA	BP-xx.||	3'-AGTCT	TTTTTAAAAATCAGGTT	4.12	2.24	1	2	klRNA	0.368698	0.292015	0.299415	0.442513	0.157985	0	0.263928	0.0591398	0.19689	0.211471	0.101801	0.20047	0.113137	0.0312699	0.169561	0	0.0390144	0.0144766	0	0	0	0	0	0	0	0	0.0322796	0	3.55697	1.70528	1.92841	2.39843	1.61117	1.56998	4.34485	2.42085	5.75261	4.47799	0.321403	0	0	0	0.218705	0.531204	0.866824	0.308195	0.605181	0.74908	0.256402	0.537848	0.575302	0.298648	0.649482	1.10304	0.335955	0.171725	0.422973	0.271943	0.246265	0.0465577	0.445449	0.338796	0.53555	0.142051	0.0816908	0.247243	0	0.0122893	0	0	0	0.0147789	0.0150288	0	0.0144888	0	0	0.0294616	0.0101973	0.0132826	0.0407042	0	0	0	0	0	0	0	0.128961	0	0	0	0	0.0141828	0	0.00869349	0.0269665	0	0.0161381	0	0.0719108	0.0115858	0	0	0.83001	0.642836	0	0	0.0468057	0.0498133	0	0	0.0498814	0.0169663	0	0	0.0185133	0.0504799	0.0859378	0	0.0268547	0	0.0336111	0.386765	0.0464725	0.0334683	0	0	0.0519441	0	0	0	0	0.017039	0	0	0	0	0	0	0	0	0	0	0	0	0	0.314225	0	0	0.153835	0	0.288479	0	0	0	0	0.114632	0	0	0.118272	0	0	0.0206455	0	0.241163	0	0.360979	0	0	0	0.688653	0.0229943	0.329811	0	0	0	0.0264356	0	0	0	0	0	0	0	0.081726	0	0	0	0	0	0	0	0	0	0.0265497	0	0	0	0	0	0	0	0	0	0	0.0119702	0	0	0	0	0	0	0	0	0	0	0	0	0	0	0	0	0	0	0	0	0	0	0	0	0.0543084	0	0	0.0355718	0.280721	0	0	0	0	0	0	0.0104247	0	0.0222268	0	0	0	0	0	0	0	0	0	0	0	0.0031897	0	0	0	0	0	0	0.0477955	0.034908	0.0125522	0	0.0108452	0	0.0318777	0	0	0	0	0	0	0	0.0205694	0	0.0370037	0	0	0	0.0192762	0.0366961	0	0	0.00884757	0	0.022407	0	0	0.0197114	0.0163571	0	0	0.0100693	0	0.00481058	0.00650349
chr3	61883208	61883237	hsa-klRNA-289	20.005	+	4	27	ATGATGA	12.038	CTGA	7.967	4	2	AATAATGATGAAAAAATTATTTGCTGAAC	0	1	3.5	AATA&AC	..(.&).	2	0.113724	134226	106387	novel	intron	ENSG00000144724.20	PTPRG	protein_coding	5'-AAT-	BP-^.|	3'- CA-	AAT	5'-GATG	BP-xx.|	3'-AGTC	AAAAAATTATTTG	3.5	4.3	1	1	klRNA	0.204832	0	0.128321	0.0885027	0.0526617	0.119855	0.201419	0.0591398	0	0.271891	0.178152	0.343663	0.0188562	0.0104233	0	0	0	0	0	0	0	0	0	0	0	0	0	0	0	0	0	0.0324112	0	0	0	0	0	0.0271394	0	0	0	0	0.0874818	0.189716	0.458907	0.0880557	0.201727	0.0535057	0	0.143426	0.246558	0	0.0649482	0.126733	0	0	0.0845946	0.135971	0	0.0465577	0	0.084699	0.104781	0	0.0816908	0.28845	0	0	0	0	0	0	0	0	0	0	0	0	0	0	0.0135681	0	0	0	0	0.0197909	0	0	0	0	0	0	0	0	0	0	0	0	0	0	0.0239703	0	0	0	0.200347	0.455829	0	0	0	0	0	0	0	0.0339326	0	0	0	0	0.0245537	0	0	0	0	0	0	0	0	0	0	0	0	0	0.0181748	0	0	0	0	0	0.046791	0	0	0	0	0	0	0	0	0	0	0	0	0	0	0	0	0	0	0	0	0	0	0	0	0	0	0	0	0	0	0	0.0864116	0	0	0	0	0	0	0	0	0	0	0	0	0	0	0	0	0	0	0	0	0	0	0	0	0	0	0	0	0	0	0	0	0	0	0	0	0	0	0	0	0	0	0	0	0	0	0	0	0	0	0	0	0	0	0	0	0	0	0	0	0	0	0	0	0	0	0	0	0	0	0	0	0	0	0	0	0	0	0	0	0	0	0	0	0	0.00637941	0	0	0	0	0	0	0	0	0	0	0.0108452	0	0	0	0	0	0	0	0	0	0	0	0	0	0	0	0	0	0	0	0	0	0	0	0	0	0	0	0	0	0	0	0
chr12	21458855	21458875	hsa-klRNA-290	20.005	+	4	18	ATGATGA	12.038	CTGA	7.967	4	2	AATAATGATGAAAACTGAAA	0	1	3.3	AATA&AA	..(.&).	2	-0.00745	2760	2149	novel	intron	ENSG00000121350.16	PYROXD1	protein_coding	5'-AAT-	BP-^.|	3'- AA-	AAT	5'-GATG	BP-xx.|	3'-AGTC	AAAA	3.3	3.3	1	1	klRNA	0.122899	0	0	0.0442513	0.0526617	0.183777	0.296919	0.11828	0.750058	0.251751	0.178152	0.171832	0.0188562	0.0104233	0	0	0	0	0	0	0	0	0	0	0	0	0	0	0	0	0.0250443	0	0.0358038	0.0826305	0	0	0.0756923	0.0542787	0	0	0	0	0	0.0758862	0	0	0	0.142682	0	0.0358565	0	0	0.0324741	0.0560548	0	0	0.0422973	0.0453238	0	0.0581971	0	0	0.419126	0	0	0.0824143	0	0	0	0.0387005	0	0	0	0	0	0	0	0	0	0	0	0	0	0	0	0	0	0	0	0	0	0	0	0	0.0144693	0	0	0	0	0	0	0	0.00537342	0	0.124025	0	0	0	0	0	0	0	0	0	0	0	0	0	0	0	0	0	0	0	0	0	0	0	0	0	0	0	0	0	0	0	0	0	0	0	0	0	0	0	0	0	0	0	0	0	0	0	0	0	0	0	0	0	0	0	0	0	0	0	0	0	0	0	0	0	0	0	0	0	0	0	0	0	0	0	0	0	0	0	0	0	0	0	0	0	0	0	0	0	0	0	0	0	0	0	0	0	0	0	0	0	0	0	0	0	0	0	0	0	0	0	0	0	0	0	0	0	0	0	0	0	0	0	0	0	0	0	0	0	0	0	0	0	0	0	0	0	0	0	0	0	0	0	0	0	0	0	0	0	0	0	0	0	0	0	0	0	0	0	0.034908	0	0	0	0	0	0	0	0	0	0	0	0	0	0	0	0	0	0	0	0	0	0	0	0	0	0	0	0	0	0	0	0	0	0	0
chr1	91844286	91844306	hsa-klRNA-291	20.005	-	4	18	ATGATGA	12.038	CTGA	7.967	4	2	AATAATGATGAAAACTGATA	0	2	3.5	AATA&TA	..((&))	0	0.1705	17164	46815	novel	intron	ENSG00000069702.11	TGFBR3	protein_coding	5'-AAT-	BP-^..	3'- AT-	AAT	5'-GATG	BP-xx.|	3'-AGTC	AAAA	0	3.3	0	1	klRNA	0.409664	0.166866	0.342189	0.265508	0.157985	0.243705	0.32991	0	0.421908	0.498467	0.254502	0.20047	0.0377125	0.0104233	0	0	0	0	0	0	0	0	0	0	0	0	0	0	0	0.10658	0.0751329	0.0648224	0	0	0	0	0	0	0.0200877	0	0	0	0	0	0.254948	0	0.0403454	0.107011	0	0.0478087	0.041093	0	0.194845	0.464686	0	0	0.211487	0	0.0351807	0	0	0	0.157172	0.284102	0.0816908	0	0	0	0	0	0	0.0443367	0.0150288	0	0	0	0	0.0147308	0	0	0	0	0	0	0	0	0	0	0.0322403	0	0	0	0.0134993	0.0141828	0.0144693	0	0	0	0	0	0	0	0	0	0.181267	0.490893	0	0	0	0	0.0300337	0	0	0	0	0	0	0	0	0	0	0	0	0	0	0	0	0.00403291	0	0	0.0105277	0	0	0	0	0	0	0	0	0	0	0	0	0	0	0	0	0	0	0	0	0	0	0	0	0	0.0304391	0	0	0	0	0	0	0	0	0	0	0	0	0	0	0	0.0229943	0	0	0	0	0	0	0	0	0	0	0.0732007	0	0	0	0	0	0	0	0	0	0	0	0	0	0	0	0	0	0	0	0	0	0	0	0	0	0	0	0	0	0	0	0	0	0	0	0	0	0	0	0	0	0	0	0	0	0	0	0	0	0	0	0	0	0	0	0	0	0	0	0	0	0	0	0	0	0	0	0	0	0	0	0	0	0	0	0	0	0	0	0	0	0	0	0	0	0	0	0	0	0	0	0	0	0	0	0	0	0	0	0	0	0	0	0	0.00449285	0	0	0	0	0	0	0	0	0	0	0
chr16	20738113	20738172	hsa-klRNA-292	20.005	-	4	57	ATGATGA	12.038	CTGA	7.967	4	2	AATAATGATGAAAAGTTAAAATATATTAGATACATTATAGTACGTATTAGGCACTGAAG	0	1	3.2	AATA&AG	..(.&).	2	0.0770339	724	157	novel	intron	ENSG00000066654.14	THUMPD1	protein_coding	5'-AAT-	BP-^x|	3'- GA-	AAT	5'-GATG	BP-xx.|	3'-AGTC	AAAAGTTAAAATATATTAGATACATTATAGTACGTATTAGGCA	3.3	5.79	1	1	klRNA	0.655462	0.667463	0.59883	0.619519	1.76943	1.19855	0.942599	1.26165	0.759434	0.0335668	0	0.257747	0.320556	0.687938	4.95966	0.618692	0.182067	0.246103	0	0	0.29014	0.0871742	0	0	0.110014	0.342104	0.00806991	0	0.778087	0.10658	0.726285	0.55099	0.501254	0.330522	0.0587143	0	0.340615	0.732763	0.505737	0.102971	0	0.0408429	0	0	0.0509896	0	0.161382	0	0	0.10757	0.287651	0.0426639	0	0.0844884	0	0	0	0.181295	0.175904	0.0465577	0	0.211747	0	0.142051	0.163382	0	0.244254	0.356389	0.385574	0.103201	0.0504757	0.0295578	0.0150288	0.0136896	0.072444	0.0277311	0	0.073654	0.173354	0.066413	0.0678404	0.0121664	0.0775163	0.0933095	0	0.0197909	0.013463	0	0.0161202	0.101051	0.0193822	0	0.0134993	0.0141828	0.0144693	0.0347739	0.0134832	0.0129657	0.0161381	0	0.0479405	0.0231716	0.0107468	0.0245831	0.0667824	0.116879	0.0233268	0.117526	0	0	0.135152	0.36041	0.473873	0.271461	0.480346	0.447141	0	0.0504799	0.257813	0.070425	0.322257	0.22536	0.0336111	0	0.174272	0.178498	0.596932	0.290369	0.138518	0.149583	0.189499	0.498128	0.0545243	0.085195	0	0	0	0	0	0	0	0	0.168229	0	0	0	0	0.0241711	0	0	0	0	0.0721196	0.159351	0	0	0	0	0	0.10733	0.0788482	0	0	0	0	0.0301453	0.124728	0	0	0	0.0648087	0.0313024	0.0229943	0	0	0	0	0	0	0	0	0	0	0	0	0	1.13256	0.539137	0.319083	0.467292	4.94327	0	1.38138	0.310379	0.207543	0.690293	0.208522	1.72239	1.16229	0	0.129943	0.623791	0.236616	0.677422	0.16349	0.355534	3.10029	0	0.093802	0	0	0.0345193	0.26096	0	0	0.135856	0.148938	0.235105	0	0.180307	0	0	0	0	0	0.870974	1.00067	0	0	0.241691	0.0331141	3.32186	2.77113	9.58108	8.86924	0	0.153424	6.31232	14.9222	0.0402292	0.23421	6.37322	6.2548	0	0.300062	0.661797	0.341782	0.253032	0.380194	0	0.581157	0	0.0543904	0	0	0.308025	0.32216	0	0.116803	0	0	0	0.680482	0.0546234	0.0872701	1.01673	0.702511	1.11705	0.438835	1.17948	0.255621	0.0828445	0.889208	0.00856513	0.144639	0.0225542	0	3.86705	4.78356	2.44224	0.15227	1.14044	0.224183	2.17821	0.513745	2.7499	2.7147	3.68501	9.5473	0.712541	1.62447	1.4208	0.542064	2.70437	0.344544	0.236817	1.85779	0.197338	1.18821	0.14958
chr18	56610468	56610498	hsa-klRNA-293	20.005	-	4	28	ATGATGA	12.038	CTGA	7.967	4	2	AATAATGATGAACAGGCAAGTTTTCTGAAG	0	1	3.2	AATA&AG	..(.&).	2	-0.352567	494	7412	novel	intron	ENSG00000091164.13	TXNL1	protein_coding	5'-AAT-	BP-^x|	3'- GA-	AAT	5'-GATGAA	BP-xx.|||	3'-AGTCTT	CAGGCAAGTT	3.3	1.76	1	3	klRNA	0.204832	0	0	0.0442513	0.157985	0	0.0659819	0.17742	0.0281272	0.0302101	0	0.0859158	0.0942812	0.0208466	0	0	0	0	0	0	0.0193427	0	0	0	0	0	0	0	0	0	0.0500886	0.129645	0.107411	0	0.234857	0	0.113538	0.298533	0.120526	0.0514854	0	0	0.0874818	0.113829	0.356928	0.0440279	0.52449	0.392375	0	0.0358565	0.349291	0	0.129896	0.211221	0	0	0.0422973	0	0	0.0982884	0	0.296446	0	0.0947008	0.0816908	0	0.0222049	0.0122893	0.0110164	0	0	0	0	0.0136896	0	0	0	0	0	0	0	0	0	0	0.0162249	0	0	0	0	0	0.00969109	0	0	0	0	0.017387	0.0134832	0	0	0	0	0	0	0	0.209888	0.198695	0	0	0	0	0	0.03134	0	0	0	0.0124206	0	0	0	0	0	0	0	0	0	0	0.0110543	0	0	0	0	0	0.0181748	0.017039	0	0	0	0.112146	0	0	0	0	0	0	0	0	0	0	0	0	0	0	0	0	0	0	0	0	0	0	0	0	0	0	0	0	0	0	0	0	0	0	0.0459887	0	0	0	0	0	0	0	0	0	0	0	0	0	0	0	0	0	0	0	0	0	0	0	0	0	0	0	0	0	0	0	0	0	0.0119702	0	0	0	0	0	0	0	0	0	0	0	0	0	0	0	0	0	0	0	0	0	0	0	0	0.0271542	0	0	0	0	0	0	0	0	0	0	0	0	0	0.0569288	0	0	0	0	0	0	0	0	0	0	0	0	0	0	0	0	0	0	0	0	0	0.0325355	0	0.0531295	0	0	0	0	0	0	0	0.0411388	0	0	0	0.0822435	0	0	0	0.0332649	0	0.0176951	0.0134785	0	0.0102814	0.0123013	0.0197114	0.0436188	0	0	0	0	0.00962116	0
chr22	38040948	38040987	hsa-klRNA-294	20.005	+	4	37	ATGATGA	12.038	CTGA	7.967	4	2	AATAATGATGACAACAGTGACGTTGATCAAAGGCTGAAG	0	1	3.2	AATA&AG	..(.&).	2	-0.498359	54636	80	novel	intron	ENSG00000100142.16	POLR2F	protein_coding	5'-AAT-	BP-^x|	3'- GA-	AAT	5'-GATG	BP-xx.|	3'-AGTC	ACAACAGTGACGTTGATCAAAGG	3.3	4.91	1	1	klRNA	0.122899	0.166866	0.256642	0.177005	0.421293	0.479419	0.32991	0.473119	0	0.0906303	0.0763507	0	0	0	0	0	0.0780287	0.101336	0	0	0	0	0	0.0953256	0	0	0	0	0.111155	0.10658	0	0	0.0358038	0.0826305	0	0.0931098	0.0378461	0.0542787	0.241052	0.102971	0	0	0	0.113829	0.127474	0	0.242072	0.178352	0	0.10757	0.00684884	0	0.173195	0.0422442	0	0.240414	0	0	0.105542	0	0	0.127048	0	0.142051	0.0816908	0	0.0333073	0	0	0.0258003	0.0126189	0	0.0150288	0	0	0	0	0	0	0	0	0	0	0	0.0162249	0.0197909	0	0	0	0	0.0678376	0.076459	0	0.0141828	0.0144693	0	0.0269665	0	0	0	0.0239703	0	0	0	0	0	0.0233268	0.0195877	0	0	0	0	0	0	0	0	0	0	0	0	0	0	0	0	0	0	0.0331629	0	0	0	0.0105277	0	0	0	0	0	0	0	0	0	0.0609545	0	0.370103	0	0	0	0	0	0	0	0	0	0	0	0	0	0	0	0	0	0	0	0	0	0	0.0301453	0	0	0	0	0	0	0	0	0	0	0	0	0	0	0	0	0	0	0	0	0	0	0	0	0	0	0.0113228	0.0344865	0.0230603	0	0	0	0.0510895	0	0	0	0	0	0	0	0	0	0	0	0	0	0	0	0	0	0	0	0	0	0	0	0	0	0	0	0.0970799	0	0	0	0	0.108617	0.095887	0.0806828	0.0592863	0	0	0	0	0	0	0.289692	0.271041	0	0	0.106741	0	0	0	0	0	0	0	0	0	0	0.0637941	0	0.249179	0	0	0	0	0.0204838	0.026181	0.0251043	0.0101813	0.0976066	0	0.0743814	0	0	0.0503325	0	0	0.0902168	0	0.0514236	0.0512159	0.0370037	0.0217528	0.126107	0.0199274	0.0385524	0.0733922	3.1269	2.16574	0.0132714	0.116814	2.67091	4.36961	0.00615063	0.00492785	0.0490712	0	0	0.0352425	0.00505995	0.0240529	0
chr2	9217935	9217973	hsa-klRNA-295	20.005	+	4	36	ATGATGA	12.038	CTGA	7.967	4	2	AATAATGATGACAATGCTTTAATTTCATTTCTCTGAGC	0	1	3.5	AATA&GC	..(.&).	1	-0.102158	10705	61343	novel	intron	ENSG00000151693.11	ASAP2	protein_coding	5'-AAT-	BP-^.:	3'- CG-	AAT	5'-GATGA	BP-xx.||	3'-AGTCT	CAATGCTTTAATTTCATTTC	3.5	3.41	0	2	klRNA	0.819328	0.667463	0.299415	0.486765	0.473955	0.419492	0.395892	0.295699	0.309399	0.241681	0.178152	0.463945	0.0377125	0.0208466	0	0	0	0	0	0	0	0	0	0	0	0	0	0	0	0	0.0250443	0.0324112	0	0	0.0293571	0.0931098	0.0378461	0	0	0	0	0.0408429	0.0437409	0.0379431	0.0683303	0	0	0.0713409	0	0.0717131	0.123279	0	0.194845	0.105611	0	0	0.0422973	0	0	0.465577	0	0	0	0	0.0272303	0.453279	0	0.0245785	0	0	0	0	0.0150288	0.0136896	0	0	0	0	0.0101973	0	0	0.0121664	0	0	0	0	0	0	0.0322403	0	0	0.0191147	0	0	0	0	0	0	0.0161381	0	0	0	0	0	0.152646	0.163631	0	0	0	0.0498133	0	0	0	0	0	0	0.0370265	0	0	0	0	0	0	0	0	0	0.0110543	0	0	0	0	0	0	0	0	0	0	0	0	0	0	0	0	0	0	0	0	0	0	0	0.0512782	0	0	0	0	0	0	0	0	0	0	0	0	0	0	0	0	0	0	0	0	0	0	0	0	0	0	0	0	0	0	0	0	0	0	0	0	0	0	0.169925	0	0	0	0	0	0	0	0	0	0	0	0	0	0	0	0	0	0	0	0	0	0	0	0	0	0	0	0	0	0	0	0	0	0	0	0	0	0	0	0	0	0	0	0	0.0237145	0	0	0	0	0	0	0	0	0	0	0.0142322	0	0	0	0	0.125348	0	0	0	0	0	0	0	0	0	0	0	0	0	0	0	0	0	0	0	0	0	0	0	0	0	0	0	0	0	0	0	0	0	0	0	0	0	0	0	0	0	0	0	0	0.0215288	0	0	0	0
chr14	50735235	50735302	hsa-klRNA-296	20.005	-	4	65	ATGATGA	12.038	CTGA	7.967	4	2	AATAATGATGACCTAAAATGCAAAGACCTGTACCTCTGCAAATTCAGGGGGCAGGGACTCTCTGATT	0	1	3.8	AATA&TT	(...&).	1	0.127	213	5512	novel	intron	ENSG00000100503.27	NIN	protein_coding	5'-AAT-	BP-^|.	3'- TT-	AAT	5'-GATGA	BP-xx.||	3'-AGTCT	CCTAAAATGCAAAGACCTGTACCTCTGCAAATTCAGGGGGCAGGGACTC	4.65	4.38	1	2	klRNA	2.25315	2.5447	2.30977	2.78783	1.05323	1.19855	1.51758	2.60215	0.0281272	0.573992	0.305403	0.0859158	0.113137	0.177196	0.0635854	0.0176769	0.0910335	0.101336	0.0237472	0	0.058028	0.0871742	0	0	0	0.0380116	0	0	0	0	0	0	0	0	0	0	0	0.0542787	0.0602631	0	0	0.0408429	0.0437409	0	0.0679862	0	0.0403454	0.0713409	0	0.0358565	0.041093	0.0426639	0.0649482	0.0422442	0	0.13738	0	0.0453238	0.0703615	0.139673	0	0.0423495	0	0	0	0.0412071	0.177639	0.0245785	0.738099	0.786909	0.0757136	0.0591156	0.0450865	0.177965	0.0434664	0.0138656	0.0329261	0.0441924	0.234538	0.0398478	0	0	0.0310065	0.242605	0.113575	0.2177	0.0403891	0.0184545	0	0	0.00969109	0.0191147	0.0134993	0	0.0144693	0.017387	0.0943827	0.129657	0	0	0.0359554	0.0115858	0.0859747	0.0491661	0.133565	0.128567	0.0233268	0	0	0	0.0450506	0.04701	0.0249407	0.0508989	0.141278	0.248412	0	0	0.184152	1.1268	0.187983	0.22536	0.0672221	0	0.232363	0.122717	0.353737	0.217777	0.917679	1.13255	0.147388	0.249064	0.0908738	0.136312	0	0	0	0	0	0	0	0	0	0	0.0846988	0.106629	0	0	0	0	0	0	0	0	0	0	0	0	0	0	0.0591361	0	0	0	0	0	0	0	0	0	0	0.187815	0	0	0	0	0	0	0.2982	0	0	0	0	0	0	0	0	0	0	0	0	0	0	0	0	0	0	0	0	0	0	0	0	0	0	0	0	0	0	0	0	0	0	0	0	0	0	0	0	0	0	0	0	0	0	0	0	0	0	0	0	0.0090514	0	0	0	0	0	0	0	0	0	0	0	0	0	0	0	0	0	0	0	0	0	0	0	0	0	0	0	0	0	0	0	0	0	0	0	0	0	0	0	0	0	0	0	0	0	0	0	0	0	0	0	0	0	0	0	0	0.0134785	0	0	0	0.00985571	0	0	0	0	0	0.00962116	0
chr11	111719520	111719597	hsa-klRNA-297	20.005	+	4	75	ATGATGA	12.038	CTGA	7.967	4	2	AATAATGATGACTCAGAGAAACCTGGGCAGCAGTGCCAGTTTGGGTCATCATGGGCTTCTGTCTCAGAGTTCTGAGT	1	2	2.6	AATA&GT	.((.&))	3	0.457257	7145	177	novel	intron	ENSG00000170145.5	SIK2	protein_coding	5'-AAT-	BP-^|:	3'- TG-	AAT	5'-GATGA	BP-xx.||	3'-AGTCT	CTCAGAGAAACCTGGGCAGCAGTGCCAGTTTGGGTCATCATGGGCTTCTGTCTCAGAGT	2.4	4.58	1	2	klRNA	0.0819328	0	0	0.177005	0.163251	0.119855	0.197946	0	0	0	0	0	0.0377125	0	0	0	0	0	0	0	0	0.0217935	0	0	0	0	0	0	0	0	0	0	0	0	0.0318036	0	0	0	0	0	0	0	0	0.0379431	0	0.0440279	0.0403454	0.0713409	0	0.10757	0.041093	0	0.0324741	0	0	0	0.0845946	0.0453238	0	0.139673	0	0	0	0.0947008	0	0.329657	0.0666147	0.0368678	0	0	0	0.0147789	0	0.0136896	0	0	0.016463	0	0	0	0	0	0	0	0	0	0	0	0	0	0	0	0	0.0141828	0.0144693	0	0	0	0	0	0	0.0231716	0	0	0.028621	0.198695	0	0.0195877	0	0	0	0.01567	0	0	0.0141278	0	0	0	0.0122768	0	0	0.0450721	0	0	0	0	0.0221086	0.0362961	0.155832	0.21369	0.0315831	0.0830214	0	0	0	0.0171024	0	0	0	0	0	0	1.1776	0	0	0	0	0	0	0	0	0	0	0	0	0	0	0	0	0	0	0.0681173	0	0	0	0.602907	0	0	0	0	0	0	0	0	0	0	0	0	0	0.0223374	0	0	0	0	0	0	0	0	0	0	0	0	0	0	0	0	0	0	0.0383171	0.0552747	0	0	0	0	0	0	0	0	0	0	0	0	0	0	0	0	0	0	0	0	0	0	0	0	0	0	0	0	0	0	0	0.0271542	0	0	0.0118573	0	0	0	0.0112366	0	0	0	0	0	0	0	0	0	0	0	0	0	0	0	0	0	0	0	0	0	0	0	0	0.0204838	0	0	0	0	0.0230966	0	0	0	0	0	0	0	0	0	0	0	0	0	0.0647641	0	0	0.0110883	0.0300797	0.00884757	0.0539142	0	0.0102814	0	0.00492785	0	0.00650083	0	0	0	0	0
chr3	188235995	188236032	hsa-klRNA-298	20.005	+	4	35	ATGATGA	12.038	CTGA	7.967	4	2	AATAATGATGACTCATTAACTCGAGCGTTTACTGAAC	0	1	3.5	AATA&AC	..(.&).	2	0.124	10468	76802	novel	intron	ENSG00000145012.15	LPP	protein_coding	5'-AAT-	BP-^.|	3'- CA-	AAT	5'-GATG	BP-xx.|	3'-AGTC	ACTCATTAACTCGAGCGTTTA	3.5	5.01	1	1	klRNA	4.42437	5.0894	4.32013	4.44726	6.21408	5.27361	4.61874	4.55377	2.44519	2.37169	2.62137	1.91879	0.207419	0.343969	0.635854	0.441923	0.221081	0.13029	0.0237472	0	0.309483	0.261523	0.0391793	0	0.275035	0.190058	0.00403495	0	0	0.21316	0.150266	0.259289	0	0	0.2055	0	0.189231	0.108557	0.0200877	0.308913	0.51235	0.653487	0.0437409	0.575471	0.866824	0.132084	0.726217	1.64084	0	0.824701	0.575302	0.0853279	0.617008	1.30957	0.0959871	0.961658	0.719054	0.135971	0.386988	1.31027	0	0.381145	0.125364	0	0.680757	0.247243	0	0	0.0110164	0	0.11357	0.0738945	0.676298	0.0136896	0.11591	0.0693278	0.016463	0.648156	0.622036	0.172674	0.122113	0.413656	0.0930195	0.0746476	0.0648998	0.0989544	0.13463	0.147636	0.306283	0.31326	0.106602	0.0382295	0.121494	0.141828	0.0723463	0.347739	0.0269665	0.0518627	0.0645523	0.120606	0.143822	0.196959	0.462114	0.47937	0.83001	1.22723	0.209941	0.195877	0.140417	0.199253	0.165185	0.40742	0.199526	0.169663	2.34522	2.1115	0.185133	0.10096	0.883932	5.31708	0.187983	0.180288	0.268888	0	0.813269	0.691678	5.22868	3.62961	2.90887	2.69249	1.84235	3.4869	0.181748	0.119273	0.0267643	0	0	0.0448583	0.304142	0	0.0304772	0.260152	0.0672915	0.542214	0.564659	0.239916	0.382523	0.120856	0.336086	0.31526	0.461504	0.0468741	0.180299	1.14733	0.793508	0	0.273952	0.114632	0	0	0.236544	0.136235	0.56176	0.0412909	0.185038	0.0301453	0.374184	0.441196	0.417027	0	0.237632	0.375629	0.068983	0.0824528	0	0.17214	0.376852	0.290792	0.344077	0.0446748	0.0969608	0	0.486952	0.122001	0	0.261523	0	0	0.122724	0.38233	0.47761	0.120316	0	0.10346	0.080711	0.185848	0.0613299	0.767247	0.600302	0.0138187	0.0721904	0	0	0.872612	0.276676	0	0.50275	0.0551884	0.201004	0	0	0	0.0100369	0	0	0	0.357452	0.176329	0	0.154549	0	0.234027	0	0	0	0.124425	0.328578	0.169137	0.0151287	0.0690545	0	0.0724112	0.0479435	0.766486	1.0553	0	0	0.253542	0.640485	0.0134097	0	0.0965639	0.208493	0	0	0.170786	0.136713	0.121015	0.11949	0.611967	0.911619	0.185181	0.135976	0	0	0.127458	0.086122	0	0	0	0	0	0	0	0	0.326356	0.468341	0.140987	0.184773	0.0956332	0.12781	0.272203	0.234885	0	0	0.124048	0.272619	0.37025	0.706779	0.357702	0	0.328974	0.278984	0	0	0.670842	0.398557	0.345055	0.449285	0.398844	0.205628	0.307531	0.305527	0.338046	0.143018	0.0645865	0.276906	0.242878	0.259771	0.0325175
chr2	175111191	175111235	hsa-klRNA-299	20.005	-	4	42	ATGATGA	12.038	CTGA	7.967	4	2	AATAATGATGAGTGGTTTTAACAGTATTAAAAAGAATTCTGAAA	0	1	3.3	AATA&AA	..(.&).	2	0.249932	332	13598	novel	intron	ENSG00000115966.18	ATF2	protein_coding	5'-AAT-	BP-^.|	3'- AA-	AAT	5'-GATGAGT	BP-xx.||:|	3'-AGTCTTA	GGTTTTAACAGTATTAAAAAGA	3.3	0.21	1	3	klRNA	0.655462	0.500597	0.513283	0.442513	0.789925	0.479419	0.527856	0.413979	0	0	0	0.0286386	0	0.0104233	0.105976	0	0	0.0144766	0	0	0.0193427	0	0	0	0	0	0	0	0	0	0	0.0324112	0	0.0826305	0	0	0	0	0.0200877	0	0.0301382	0	0.0437409	0.0379431	0.407917	0.0880557	0.0806908	0.0802585	0	0	0.246558	0.0426639	0.129896	0.168977	0.0959871	0	0.126892	0.135971	0.105542	0.0931153	0	0.296446	0.0785861	0.0947008	0.108921	0.164829	0.0111024	0.0245785	0	0.0387005	0	0	0	0.0136896	0	0	0	0	0	0	0.0135681	0	0	0	0	0	0	0	0	0	0	0	0	0	0	0	0.0134832	0	0.0161381	0	0.0119851	0	0	0	0.0381614	0	0	0.0195877	0	0	0	0	0	0	0.0141278	0.0124206	0.0185133	0	0.0245537	0.0352125	0	0	0	0	0.0232363	0	0.0110543	0.0120987	0.0346294	0.021369	0.0210554	0	0	0	0	0	0	0	0	0	0	0.0236502	0	0	0	0	0	0	0	0	0	0	0.144239	0	0	0	0	0	0	0	0	0	0	0	0	0	0	0	0	0	0.0216029	0	0	0	0	0	0	0	0	0	0	0	0	0	0	0	0.208286	0.336961	0.147269	0.127443	0	0	0	0.0344865	0	0	0	0.0156581	0.0127724	0	0	0.292993	0.559275	0	0	0	0.0119702	0	0	0	0	0	0.0100369	0	0	0	0	0	0	0	0	0	0.119145	0	0	0.0466593	0.0224031	0.0390317	0.211802	0	0	0.12672	0.115064	0.0705974	0.13043	0	0	0.183599	0.325861	0.0134097	0	0	0.093822	0	0	0.0213483	0.0170891	0	0.0108627	0	0	0	0	0	0	0.0885128	0	0	0	0	0	0	0	0.00682792	0.061089	0.0251043	0	0	0.0115483	0.0106259	0	0	0	0	0	0	0	0	0.0102432	0.0370037	0	0.0219316	0	0.0578285	0.0244641	0.0221766	0.0225598	0.0442379	0.0673927	0	0.0308443	0	0.00492785	0	0.039005	0.0430576	0.0201386	0	0.00962116	0
chr1	227194081	227194208	hsa-klRNA-300	20.005	-	4	125	ATGATGA	12.038	CTGA	7.967	4	2	AATAATGATGATATTAGCTCTTTGCAAAATACAACAATGGTAACCCTGTGTTGTTCTCTGCCCCAGTCTTTAAAAATTTTGTTTTACTGCTGTATGAAATTTAGAAGTTTTGTAATGACTGCTGATC	0	1	3.9	AATA&TC	(...&).	0	-0.094324	5348	147	novel	intron	ENSG00000143776.20	CDC42BPA	protein_coding	5'-AAT-	BP-^..	3'- CT-	AAT	5'-GATG	BP-xx.|	3'-AGTC	ATATTAGCTCTTTGCAAAATACAACAATGGTAACCCTGTGTTGTTCTCTGCCCCAGTCTTTAAAAATTTTGTTTTACTGCTGTATGAAATTTAGAAGTTTTGTAATGACTG	0	6.61	0	1	klRNA	0.122899	0.125149	0.299415	0.221257	0.263308	0.0599274	0.461874	0.17742	0	0	0	0	0	0.0104233	0	0	0	0	0	0	0.0193427	0	0	0	0	0	0	0	0.222311	0.10658	0.0125221	0.0648224	0.0716076	0	0	0	0.0756923	0.298533	0	0	0	0	0	0.113829	0.254948	0.0880557	0.363109	0.142682	0.0427337	0.0358565	0.665707	0	0	1.18284	0	0	0.0845946	0	0	0.232788	0.167043	0	0.345779	0	0	0.370864	0	0	0	0	0	0	0	0	0	0	0	0	0	0.0132826	0	0	0	0	0	0	0	0	0	0	0	0	0	0	0	0	0	0	0	0	0.0119851	0	0.0107468	0	0	0	0	0	0	0	0	0	0	0	0	0	0	0	0	0	0	0	0	0	0	0.0111561	0	0	0	0	0	0	0.0181748	0	0	0	0	0	0	0	0	0	0	0	0	0	0	0	0	0	0	0	0	0	0	0	0	0	0	0	0	0	0	0	0	0	0	0	0	0	0	0	0	0	0	0	0	0	0	0	0	0	0	0	0	0	0	0	0	0	0	0	0	0	0	0	0	0	0	0	0	0	0	0	0	0	0	0	0	0	0	0	0	0	0	0	0	0	0	0	0	0	0	0	0	0	0	0	0	0	0	0	0	0	0	0	0	0	0	0	0	0	0	0	0	0	0	0	0	0	0	0	0	0	0	0.00354051	0	0	0	0	0	0	0	0	0	0	0	0	0	0	0	0	0	0	0	0	0	0	0	0	0	0	0	0	0	0.0110883	0	0	0	0	0.0102814	0	0	0.0109047	0	0	0	0	0	0
chr10	825970	826397	hsa-klRNA-301	20.005	-	4	425	ATGATGA	12.038	CTGA	7.967	4	2	AATAATGATGATCTGAAAATACCCTGATCTGCAGAGCAGGACTTGTGTCGGGGTAAAGGTAAAGGCCCTGTCAGGCTGTGGTTGGATGAAGCCGAGTGAGCAGCAGTGGGTGTGCAGGTGCTCCTAAGATTGAGAATGTTGATGAGTTGTATTAAAGCCATCAGGAATCAAGAACTGTTGACTTCCTGCCAGTGATGGAGGTCGTATCAGACTGACATGCTAAAGGTTACAACACTTGTTGGAGCCCATGCGCTCTTGACCACGTCTTTCCTCTCAGTGCCTGCTTCCGCATGTGTCAGTTCTCCTCGCTGGATTGTTGTAAGGATTGGCTGAAAGGATGCACAAAAGCTCCAGCCTACTTCTAAACAGCACCCATTGGTGATAAAATTGTAAAATACATGTCTCAGCATGGGTCATGACTCTGACA	0	1	4.2	AATA&CA	..(.&.)	0	-0.184481	2987	100	novel	intron	ENSG00000107929.16	LARP4B	protein_coding	5'-AAT-	BP-^..	3'- AC-	AAT	5'-GATGA	BP-xx.||	3'-AGTCT	TCTGAAAATACCCTGATCTGCAGAGCAGGACTTGTGTCGGGGTAAAGGTAAAGGCCCTGTCAGGCTGTGGTTGGATGAAGCCGAGTGAGCAGCAGTGGGTGTGCAGGTGCTCCTAAGATTGAGAATGTTGATGAGTTGTATTAAAGCCATCAGGAATCAAGAACTGTTGACTTCCTGCCAGTGATGGAGGTCGTATCAGACTGACATGCTAAAGGTTACAACACTTGTTGGAGCCCATGCGCTCTTGACCACGTCTTTCCTCTCAGTGCCTGCTTCCGCATGTGTCAGTTCTCCTCGCTGGATTGTTGTAAGGATTGGCTGAAAGGATGCACAAAAGCTCCAGCCTACTTCTAAACAGCACCCATTGGTGATAAAATTGTAAAATACATGTCTCAGCATGGGTCATGAC	0	6.56	0	2	klRNA	0.0409664	0.166866	0.171094	0	0.105323	0.23971	0	0.17742	0	0	0	0.0572772	0.0392838	0.0416932	0	0	0.0390144	0.0615257	0	0	0	0	0	0	0	0	0.00403495	0	0	0	0	0	0.0358038	0.165261	0.0293571	0	0	0.189975	0.0477083	0	0	0	0	0.265602	0.592755	0.11007	0.484145	1.1147	0	0.10757	0.821861	0.0426639	0.0649482	0.168977	0	0.103035	0.253784	0	0.0351807	0.419019	0	0.127048	0.515176	0.0947008	0.0816908	0.416192	0.0111024	0	0.0220328	0	0	0	0	0	0	0	0	0	0.0101973	0	0	0	0	0	0	0	0	0	0.0322403	0	0	0	0	0	0	0	0	0	0	0	0.0239703	0	0	0	0.0763228	0.151943	0	0	0	0	0	0	0	0	0.0423835	0	0.0185133	0	0.0122768	0.0352125	0.0537094	0	0	0	0	0	0	0	0.121203	0.0641069	0	0	0.0363495	0	0	0	0	0	0	0	0	0	0	0	0	0	0	0.0241711	0	0	0	0	0	0	0	0	0	0	0	0	0	0	0	0	0	0	0	0	0	0	0	0	0	0	0	0	0	0	0	0	0.0646405	0	0	0	0	0	0	0	0	0	0	0	0	0	0	0	0	0	0	0	0	0	0	0	0	0	0	0	0	0	0	0	0	0	0	0	0	0	0	0	0	0	0	0	0	0	0	0	0	0	0	0.0543084	0	0	0	0	0	0	0	0	0	0	0.0104247	0	0	0	0	0	0	0	0	0	0	0	0	0	0	0	0	0	0	0	0.0814661	0.0546234	0.0785431	0	0	0	0	0	0	0	0	0	0	0	0	0	0	0	0.054382	0	0	0.0192762	0	0	0	0	0	0	0	0	0	0	0	0.0430576	0	0	0	0
chr1	168187298	168187331	hsa-klRNA-302	20.005	+	4	31	ATGATGA	12.038	CTGA	7.967	4	2	AATAATGATGATGACTTACTTTGTGGACTGACT	0	1	4.3	AATA&CT	.(..&.)	1	0.200212	2420	4037	novel	intron	ENSG00000143155.13	TIPRL	protein_coding	5'-AAT-	BP-^|.	3'- TC-	AAT	5'-GATG	BP-xx.|	3'-AGTC	ATGACTTACTTTGTGGA	4.65	4.79	1	1	klRNA	0.368698	0.0834328	0.256642	0.132754	0.105323	0	0.197946	0	0	0	0	0.0572772	0.0565687	0.0416932	0.105976	0	0.0130048	0.0144766	0	0	0	0.0435871	0	0	0	0	0	0	0	0	0.125221	0.259289	0.716076	0.743674	0.352286	0.0931098	0.756923	0.515648	0.0803508	0.360398	0.0602765	0.163372	0.174964	0.0758862	0.560886	0.0880557	0.403454	0.428046	0.128201	0.250996	0.534209	0.127992	0.292267	0.380198	0	0	0.126892	0	0	0.279346	0.0278406	0.0423495	0.593762	0.0473504	0	0.123621	0.0111024	0	0.0220328	0.0129002	0	0	0	0	0	0.0277311	0	0	0.0101973	0	0	0	0	0	0.0162249	0	0	0.0184545	0	0.0101051	0	0	0	0.0283656	0	0	0	0	0.0161381	0	0.0239703	0	0	0.0122915	0.314832	0.33895	0.0233268	0.0391755	0	0	0	0.01567	0	0.0169663	0	0	0.0185133	0	0	0	0.0268547	0	0.0336111	0	0.0116181	0	0.0442172	0.0120987	0.0692588	0.0427379	0.0105277	0	0	0.051117	0	0	0	0	0.0233955	0	0	0	0	0	0	0	0	0	0	0	0	0	0	0	0	0	0	0	0	0	0	0	0	0	0	0	0	0	0	0	0	0	0	0	0	0	0	0	0.321138	0	0	0	0	0	0	0	0	0	0	0.0424811	0	0	0.0339683	0	0	0	0	0.0156581	0.0127724	0.0138187	0	0	0	0	0	0	0	0	0.0134003	0	0	0	0	0	0	0	0	0	0	0	0	0.078009	0	0	0	0	0	0	0	0	0	0.0181028	0.0095887	0	0	0	0	0	0	0	0	0	0	0	0.100021	0.0355805	0	0.0220028	0	0.0339982	0	0	0	0	0	0.0283241	0.031897	0	0.109016	0	0	0	0	0	0.017454	0	0	0	0.0577415	0	0	0	0	0	0	0	0	0	0.0204863	0	0	0	0	0.0385524	0	0.0221766	0.0150399	0	0	0.00448139	0	0	0.0147836	0	0	0	0.00503465	0	0.0144317	0
chr5	165264462	165264482	hsa-klRNA-303	20.005	-	4	18	ATGATGA	12.038	CTGA	7.967	4	2	AATAATGATGATGCCTGAGC	0	1	3.5	AATA&GC	..(.&).	1	-0.36295	15	-8	novel	repeatMask	(ATT)n-Simple_repeat	(ATT)n-Simple_repeat	Simple_repeat	5'-AAT-	BP-^.:	3'- CG-	AAT	5'-GATG	BP-xx.|	3'-AGTC	ATGC	3.5	2.9	0	1	klRNA	0.102416	0.0208582	0.0641604	0	0.236978	0.169794	0.239185	0.266129	0.00937573	0	0.0254502	0.0143193	0	0	0	0	0	0	0	0	0	0	0	0	0	0	0	0	0	0	0	0	0	0	0	0	0	0	0	0	0	0	0	0	0.0254948	0	0	0	0	0	0	0	0	0	0	0	0	0	0	0	0	0.0423495	0	0	0	0	0	0	0.0055082	0	0	0	0	0	0	0	0	0	0	0	0	0	0	0	0	0	0	0	0	0	0	0	0	0	0	0	0	0	0	0	0	0	0	0	0	0	0	0	0	0	0	0	0	0	0	0	0	0	0	0	0	0	0	0	0	0	0	0	0	0	0	0	0	0	0	0	0	0	0	0	0	0	0	0	0	0	0	0	0	0	0	0	0	0	0	0	0	0	0	0	0	0	0	0	0	0	0	0	0	0	0	0	0	0	0	0	0	0	0	0	0	0	0	0	0	0	0	0	0	0	0	0	0	0	0	0	0	0	0	0	0	0	0	0	0	0	0	0	0	0	0	0	0	0	0	0	0	0	0	0	0	0	0	0	0	0	0	0	0	0	0	0	0	0	0	0	0	0	0	0	0	0	0	0	0	0	0	0	0	0	0	0	0	0	0	0	0	0	0	0	0	0	0	0	0	0	0	0	0	0	0	0	0	0	0	0	0	0	0	0	0	0	0	0	0	0	0	0	0	0	0	0	0	0	0	0	0	0	0	0
chrX	123872110	123872148	hsa-klRNA-304	20.005	+	4	36	ATGATGA	12.038	CTGA	7.967	4	2	AATAATGATGATGCTTTTTAGTATACTTGATTCTGAGC	0	1	3.5	AATA&GC	..(.&).	1	0.533789	12205	13482	novel	intron	ENSG00000101966.14	XIAP	protein_coding	5'-AAT-	BP-^.:	3'- CG-	AAT	5'-GATGA	BP-xx.||	3'-AGTCT	TGCTTTTTAGTATACTTGAT	3.5	2.41	0	2	klRNA	0.783482	0.834328	0.812698	0.708021	0.105323	0.419492	0.131964	0.17742	0.871943	0.188813	0.458104	0.257747	0	0	0	0.0176769	0.0260096	0	0	0	0.0386853	0	0	0	0	0	0	0	0	0	0.0250443	0	0	0	0.0587143	0	0	0.0542787	0	0	0	0	0	0	0.0509896	0	0	0	0	0.0717131	0.0616395	0	0.0649482	0.126733	0.0959871	0.0343449	0.422973	0.0453238	0.0703615	0.186231	0	0.465844	0	0	0.0544606	0.370864	0	0	0	0.0129002	0	0	0	0	0	0	0	0	0	0	0	0	0	0	0	0	0	0	0	0	0	0	0	0	0	0	0	0	0	0	0	0	0	0.0122915	0	0.0467517	0	0	0	0	0	0	0	0	0	0.0124206	0	0	0	0.0352125	0	0	0.0336111	0	0	0.0223122	0	0	0	0.021369	0	0	0	0	0	0	0	0	0	0	0	0	0	0	0	0	0	0	0	0	0	0	0	0	0	0	0	0	0	0	0	0	0	0	0	0	0	0	0	0	0	0	0	0	0	0	0	0	0	0	0	0	0	0	0	0	0	0	0	0	0	0	0	0	0	0	0	0	0	0	0	0	0	0	0	0	0	0	0	0	0	0	0	0	0	0	0	0	0	0	0	0	0	0	0	0	0	0	0	0	0	0	0	0	0	0	0	0	0	0	0	0	0	0	0	0	0	0	0	0	0	0	0	0	0	0	0	0	0	0	0	0	0	0.0273117	0	0	0.0203626	0	0	0	0	0	0	0	0	0	0	0	0	0.0123346	0	0.142555	0	0	0	0	0	0	0	0	0	0	0	0	0	0	0	0	0.00962116	0
chr11	48056520	48056551	hsa-klRNA-305	20.005	+	4	29	ATGATGA	12.038	CTGA	7.967	4	2	AATAATGATGATGGTGACAGTTTCACTGAGT	1	2	2.6	AATA&GT	.((.&))	3	-0.329355	75512	53506	novel	intron	ENSG00000149177.15	PTPRJ	protein_coding	5'-AAT-	BP-^|:	3'- TG-	AAT	5'-GATG	BP-xx.|	3'-AGTC	ATGGTGACAGTTTCA	2.4	4.65	1	1	klRNA	0.122899	0	0.0855472	0	0	0	0	0	0.450035	0.453152	0.152701	0.0286386	0	0	0	0	0.0130048	0.0144766	0	0	0.0386853	0.108968	0	0	0	0.0380116	0.00806991	0.0284613	0	0	0	0	0	0	0.146786	0.0931098	0.151385	0.0814181	0	0	0.0301382	0	0	0	0.101979	0	0.0403454	0	0	0	0.041093	0	0	0	0	0	0	0	0.140723	0.139673	0	0	0	0	0.0272303	0.123621	0	0.0245785	0.12118	0.258003	0.0126189	0	0	0	0	0.0138656	0	0	0	0	0	0.0121664	0	0	0	0	0	0.0184545	0	0	0	0	0	0	0	0	0	0	0	0	0	0	0.0107468	0.0245831	0	0	0.0233268	0.0195877	0	0	0	0	0	0	0	0	0	0	0	0.105637	0	0.0450721	0	0	0	0	0.0442172	0.0483949	0.138518	0.0854758	0.0105277	0.0830214	0	0	0	0	0	0	0	0	0	0	0	0	0	0	0	0	0	0	0	0	0	0	0	0	0	0	0	0	0	0	0	0	0	0	0	0	0	0	0	0	0	0	0	0	0	0	0	0	0	0	0	0.0244002	0	0	0	0.336961	0.368173	0.233646	0.334327	0.120316	0	0.0517298	0	0.106199	0	0.203555	0.153269	0	0	0.349701	0.0107553	0.149263	0.352133	0	0.0478809	0	0	0	0	0	0	0	0	0.21737	0.0893629	0	0	0	0.0214455	0	0	0	0	0	0	0.195158	0	0	0	0.0724112	0.0767096	0.191622	0.118573	0.292926	0	0.367198	0.606775	0	0	0	0.135521	0	0	0.0355805	0.0512673	0.0770097	0.0434508	0.0849954	0.0797667	0	0	0	0	0.00708103	0.0478456	0	0	0	0	0	0	0.0204838	0	0.0251043	0.0203626	0	0	0	0	0	0	0	0	0	0	0.133701	0.061459	0	0	0.0493461	0.124546	0.0963809	0.012232	0.260575	0.112799	0.0176951	0.0314499	0.112035	0.0616885	0.166067	0.0542064	0.00545235	0	0	0	0	0.0192423	0.026014
chr1	17019301	17019342	hsa-klRNA-306	20.005	-	4	39	ATGATGA	12.038	CTGA	7.967	4	2	AATAATGATGATGTAAAAGATTTAGAGATGTCTGGCTGATT	0	1	3.8	AATA&TT	(...&).	1	-0.420366	3265	343	novel	intron	ENSG00000117118.12	SDHB	protein_coding	5'-AAT-	BP-^|.	3'- TT-	AAT	5'-GATG	BP-xx.|	3'-AGTC	ATGTAAAAGATTTAGAGATGTCTGG	4.65	5	1	1	klRNA	0.204832	0.0834328	0.128321	0.0885027	0.0526617	0	0.263928	0.11828	0	0	0	0	0.263987	0.12508	0	0.0176769	0.0390144	0.0289533	0	0	0.0386853	0.0217935	0	0	0	0	0	0	0	0	0	0	0.0358038	0	0	0.0931098	0	0	0.0401754	0	0	0	0	0.265602	0.305938	0.0440279	0.121036	0.285364	0.0427337	0.0717131	0.424628	0.170656	0.0974224	0.422442	0	0	0.169189	0	0	0	0.0556811	0.169398	0.314344	0.0947008	0	0.0412071	0.0666147	0.0368678	0.12118	0	0	0	0	0	0	0	0	0.0147308	0	0	0.0135681	0.00608318	0	0	0	0	0.013463	0	0.0161202	0	0.0193822	0	0.0134993	0.0425484	0	0	0	0	0.0322761	0	0	0	0.0107468	0	0.162186	0.0935034	0	0	0	0	0	0.01567	0	0.0169663	0.0141278	0.0248412	0	0.0504799	0.0122768	0.070425	0	0	0	0	0.0116181	0.0111561	0.0442172	0.0241974	0.0346294	0.106845	0	0	0.0181748	0.051117	0	0	0	0	0	0	0	0.0473003	0	0	0	0	0	0	0	0	0.0512782	0.023437	0	0	0	0	0	0	0	0	0.0788482	0	0.21066	0	0	0.331599	0	0	0	0	0	0	0	0	0	0	0	0	0	0	0	0	0	0	0	0	0	0	0	0	0	0	0	0	0	0	0	0.0156581	0.0127724	0	0.0144381	0	0	0	0	0	0.0239405	0	0	0	0	0	0	0	0	0	0	0	0	0	0	0	0	0	0	0	0	0.0130106	0.0302575	0	0	0	0	0.00504267	0	0	0	0	0	0.0134097	0	0	0	0.0715649	0.0111134	0	0	0	0	0	0.0569762	0	0.108781	0	0	0.00354051	0	0	0	0	0	0	0.00958425	0	0.00872701	0	0	0	0	0	0	0	0	0	0	0	0	0	0.0204863	0.0123346	0	0	0	0	0.012232	0	0	0	0	0.0134442	0.0205628	0	0	0	0	0	0.00503465	0.00505995	0	0
chr8	119773043	119773068	hsa-klRNA-307	20.005	-	4	23	ATGATGA	12.038	CTGA	7.967	4	2	AATAATGATGATGTTGATTCTGATG	0	1	3.6	AATA&TG	(...&).	0	0.07012	4950	4106	novel	intron	ENSG00000064313.13	TAF2	protein_coding	5'-AAT-	BP-^x.	3'- GT-	AAT	5'-GATGA	BP-xx.||	3'-AGTCT	TGTTGAT	0	1.15	0	2	klRNA	0.757878	0.500597	0.427736	0.531016	0.105323	0.659202	0.131964	0.0591398	0.90007	1.26882	1.01801	1.11691	0	0	0	0	0	0.0651449	0	0	0.0773707	0.119865	0	0	0.165021	0	0.00907864	0	0.222311	0	0.0250443	0	0.0358038	0.247891	0.176143	0	0.302769	0.189975	0.0401754	0.154456	0.0301382	0.204215	0.0437409	0.189716	0.433412	0.0880557	0.161382	0.472634	0.0427337	0.358565	0.47257	0.0426639	0.129896	0.866007	0	0.446484	0.676757	0.0453238	0.105542	0.558692	0.111362	0.296446	0.642476	0.0473504	0.0816908	0.28845	0.0721659	0.0368678	0.0220328	0.0387005	0	0	0	0	0	0	0	0	0	0	0	0	0	0	0	0	0	0	0	0	0.00969109	0	0	0.0141828	0	0	0	0	0.0161381	0.00927738	0	0	0	0	0.00954035	0	0	0	0	0	0	0	0	0	0.0423835	0	0	0	0	0.0352125	0	0	0	0	0	0	0.0110543	0	0.0173147	0	0	0	0	0.017039	0	0	0	0	0	0	0	0	0	0	0	0	0	0	0	0	0	0	0	0	0	0	0	0	0	0	0	0	0	0	0	0	0	0	0	0	0	0	0	0	0	0	0	0	0	0	0	0	0	0	0	0	0	0	0	0	0.0716415	0	0	0	0	0	0	0.0626324	0.0766343	0.0138187	0	0	0	0.206671	0	0	0	0	0	0	0	0	0	0	0	0	0	0	0	0	0	0	0	0	0	0.0155531	0.0149354	0	0	0	0	0	0	0.0201707	0	0	0	0.0262285	0.0674195	0	0	0	0	0	0	0	0	0	0.0108627	0	0.0569762	0	0	0	0	0.00708103	0	0	0	0	0	0	0	0	0	0	0	0	0	0	0	0	0	0	0	0	0	0	0	0	0	0.0986922	0.0597822	0	0	0.0110883	0.00751994	0.00442379	0	0	0	0	0	0	0	0	0.0251732	0	0	0
chr15	52214835	52214865	hsa-klRNA-308	20.005	-	4	28	ATGATGA	12.038	CTGA	7.967	4	2	AATAATGATGATTGTAGCACAACTCTGACT	0	1	4.3	AATA&CT	.(..&.)	1	0.0862667	3653	145	novel	intron	ENSG00000128833.13	MYO5C	protein_coding	5'-AAT-	BP-^|.	3'- TC-	AAT	5'-GATGA	BP-xx.||	3'-AGTCT	TTGTAGCACAAC	4.65	2.76	1	2	klRNA	0.0819328	0	0.299415	0.177005	0.368632	0.119855	0.0659819	0.236559	0.478162	0.0906303	0.254502	0.114554	0	0	0	0	0.0130048	0	0	0	0	0	0	0	0	0	0	0	0	0	0	0	0.0358038	0	0	0	0	0	0.0803508	0.0514854	0	0.122529	0	0	0.152969	0	0.121036	0.178352	0	0.0717131	0.452023	0	0	0.168977	0	0.0801382	0.296081	0	0.0351807	0	0	0.0423495	0.0523907	0	0.0272303	0.0824143	0	0	0.0110164	0	0	0	0	0	0	0	0	0	0	0	0	0	0	0	0	0	0	0	0	0	0	0	0	0	0	0.00869349	0	0	0	0	0	0	0	0	0	0	0	0	0	0	0	0	0	0	0	0	0	0	0.0122768	0.0352125	0	0	0	0	0	0.0111561	0	0	0	0.021369	0	0	0	0	0	0	0	0	0.0701866	0	0	0	0	0	0	0	0	0	0	0	0.0256391	0	0	0	0	0	0	0	0	0	0	0	0	0	0	0	0	0	0	0	0	0.0313024	0	0	0	0	0	0	0	0	0	0	0	0	0	0.0163452	0	0	0	0	0	0	0	0	0	0	0	0	0	0	0	0	0	0	0	0	0	0	0	0	0	0	0	0	0	0	0	0	0	0	0	0	0	0	0	0	0	0	0	0	0	0	0	0	0	0	0	0	0	0	0	0	0.0208493	0	0	0	0	0.0110014	0	0	0	0	0	0	0	0	0	0	0	0	0	0	0	0	0	0	0	0	0	0	0	0	0	0	0	0	0	0	0	0	0	0	0	0	0	0	0	0	0	0	0	0	0	0	0	0.0215288	0	0	0	0
chr12	123612511	123612572	hsa-klRNA-309	17.894	+	4	59	ATGATGT	9.927	CTGA	7.967	4	2	AATAATGATGTACATTGCTTTCTGGAAATCAGTATTCACCTTAGAGCAGTGACTTCTGAAC	0	1	3.5	AATA&AC	..(.&).	2	-0.0146066	2383	597	novel	intron	ENSG00000111364.16	DDX55	protein_coding	5'-AAT-	BP-^.|	3'- CA-	AAT	5'-GATG	BP-xx.|	3'-AGTC	TACATTGCTTTCTGGAAATCAGTATTCACCTTAGAGCAGTGACTT	3.5	5.33	1	1	klRNA	0.163866	0.125149	0.0427736	0.265508	0.579278	0.119855	0.0659819	0.236559	0	0	0.0509004	0	0.0188562	0	0	0	0	0	0	0	0	0	0	0	0	0	0	0	0	0	0.0250443	0.0648224	0.0716076	0	0	0.0931098	0	0	0	0	0.0301382	0.0408429	0.0437409	0.0379431	0.254948	0	0.0403454	0	0	0.0896414	0	0.0426639	0	0	0.0479935	0	0.676757	0	0.0703615	0	0	0.127048	0.104781	0.142051	0	0.0412071	0.0111024	0	0	0	0	0	0	0	0	0	0	0	0	0	0	0	0	0	0	0	0	0	0	0	0	0	0	0	0	0	0	0	0	0	0	0	0	0	0.00954035	0	0	0	0	0	0	0	0	0	0	0	0	0	0	0	0	0	0	0	0	0	0	0	0.0173147	0.0427379	0	0	0	0	0	0	0	0	0	0	0	0	0	0	0	0	0	0	0	0	0	0	0	0	0	0	0	0	0	0	0	0	0	0	0	0	0	0	0	0	0	0	0	0	0	0	0	0	0	0	0	0	0	0	0	0	0	0	0	0	0	0	0	0	0	0	0	0	0	0	0	0	0	0	0	0	0	0	0	0	0	0	0	0	0	0	0	0	0	0	0	0	0	0	0	0	0	0	0	0	0	0	0	0	0	0	0	0	0	0	0	0	0	0	0	0	0	0	0	0	0	0	0	0	0	0	0	0	0	0	0	0	0	0	0	0	0	0	0	0	0	0	0	0	0	0	0	0	0	0	0	0	0	0	0	0	0	0	0	0	0	0	0	0	0	0	0	0	0	0
chr6	118908289	118908323	hsa-klRNA-310	17.894	-	4	32	ATGATGT	9.927	CTGA	7.967	4	2	AATAATGATGTATGATTCAAGAAATGCTCTGATA	0	2	3.5	AATA&TA	..((&))	0	0.0602353	3326	51744	novel	intron	ENSG00000111877.18	MCM9	protein_coding	5'-AAT-	BP-^..	3'- AT-	AAT	5'-GATG	BP-xx.|	3'-AGTC	TATGATTCAAGAAATGCT	0	4.35	0	1	klRNA	0.327731	0.625746	0.513283	0.221257	0.0526617	0.119855	0.197946	0.17742	0.0843815	0.211471	0.101801	0.229109	0.0188562	0	0	0	0	0	0	0	0	0	0	0	0	0	0	0	0	0.10658	0.0500886	0.0324112	0.0358038	0	0.0293571	0	0.113538	0.108557	0.0602631	0.0514854	0	0	0	0.0379431	0.101979	0	0	0.107011	0.0854673	0.10757	0.205465	0	0	0.126733	0	0.0343449	0.169189	0	0.0351807	0.721644	0	0	0.0873179	0.189402	0.136151	0.0824143	0	0	0	0	0	0	0	0	0	0	0	0	0	0.0132826	0	0	0	0	0	0	0	0	0	0	0	0	0	0	0	0	0	0	0	0.00927738	0	0	0	0	0.0667824	0	0	0	0	0	0	0	0	0	0	0	0	0	0.0122768	0	0	0	0	0	0	0	0	0	0	0	0	0	0	0	0	0	0	0	0	0	0	0	0	0	0	0	0	0	0	0	0.0769173	0	0	0	0	0	0	0	0	0	0	0	0	0	0	0	0	0	0	0.323567	0	0.0626048	0	0.219874	0	0	0	0	0	0	0	0	0	0	0	0	0	0	0	0	0	0	0	0	0	0	0	0	0	0	0	0	0	0	0	0	0	0	0	0	0	0	0	0	0	0	0	0	0	0	0	0	0	0	0	0	0	0	0	0	0	0	0	0	0	0	0	0	0	0	0	0	0	0	0	0	0	0	0	0	0	0	0	0	0	0	0	0	0	0	0	0	0	0	0	0	0	0	0	0	0	0	0	0	0	0	0	0	0	0	0.0217528	0	0	0.0578285	0	0	0	0	0	0.0313697	0	0	0	0	0	0	0	0	0	0
chr19	21119925	21119951	hsa-klRNA-311-1	17.894	+	4	24	ATGATGT	9.927	CTGA	7.967	4	2	AATAATGATGTCATTCAACTCTGAAA	0	1	3.3	AATA&AA	..(.&).	2	0.451692	1040	5009	novel	intron	ENSG00000160352.16	ZNF714	protein_coding	5'-AAT-	BP-^.|	3'- AA-	AAT	5'-GATG	BP-xx.|	3'-AGTC	TCATTCAACT	3.3	3.71	1	1	klRNA	0.839811	0.646604	0.748538	0.376136	0.500286	0.329601	0.230937	0.325269	1.8142	1.31414	1.67971	1.51785	0	0.0312699	0	0.51263	0.0065024	0.0144766	0	0	0	0	0	0	0	0	0	0	0.277888	0.31974	0.0375664	0.0324112	0.0537057	0.0413152	0.0293571	0.0465549	0	0	0.120526	0.09439	0.0150691	0.14295	0	0.113829	0.0764845	0.0440279	0.0806908	0.37454	0	0.125498	0.0821861	0	0.0487112	0.232343	0	0.0858623	0.507568	0	0.0175904	0.372461	0.111362	0.258332	0.419126	0	0.122536	0.329657	0.0555122	0.0307232	0.0110164	0.0129002	0	0	0.00751442	0.0136896	0.0072444	0	0	0	0.0101973	0	0	0	0.0155033	0	0	0	0	0	0	0	0.0193822	0	0	0	0	0	0.00674162	0	0.0161381	0	0.0119851	0	0.00537342	0	0.171726	0.116879	0	0.0195877	0	0	0	0	0	0.0169663	0.0282556	0	0	0	0.11663	0.070425	0.0805641	0	0	0	0.0116181	0.00557805	0.00552715	0	0.0346294	0.021369	0	0	0.0181748	0	0	0	0	0	0	0	0	0	0	0	0	0	0	0	0	0	0	0	0	0	0	0	0	0	0	0	0	0	0	0	0	0	0	0	0	0	0	0	0	0	0	0	0	0	0	0	0	0	0	0	0	0	0	0	0	0	0	0	0	0	0	0	0	0	0	0	0	0	0	0	0	0	0	0	0.0134003	0	0	0	0	0	0	0	0	0	0	0	0	0	0	0	0	0	0	0	0	0	0	0	0	0	0.00592863	0	0	0	0	0	0	0	0	0	0	0	0	0	0	0	0	0	0	0	0	0	0	0	0	0.352184	0	0	0	0	0.017454	0	0	0	0	0	0	0	0	0	0	0	0	0	0	0	0	0	0	0.00963809	0	0	0	0	0	0	0	0	0	0	0	0	0	0	0	0
chr19	21453921	21453947	hsa-klRNA-311-2	17.894	-	4	24	ATGATGT	9.927	CTGA	7.967	4	2	AATAATGATGTCATTCAACTCTGAAA	0	1	3.3	AATA&AA	..(.&).	2	0.120077	435	4895	novel	intron	ENSG00000268119.9	ENSG00000268119	lncRNA	5'-AAT-	BP-^.|	3'- AA-	AAT	5'-GATG	BP-xx.|	3'-AGTC	TCATTCAACT	3.3	3.71	1	1	klRNA	0.880777	0.688321	0.791312	0.376136	0.447624	0.329601	0.230937	0.384409	1.84233	1.31414	1.67971	1.51785	0	0	0	0	0.0065024	0.0144766	0	0	0	0	0	0	0	0	0	0	0.277888	0.21316	0.0375664	0	0.0895096	0.123946	0.0293571	0.0465549	0	0	0.100438	0.0429045	0.0150691	0.14295	0	0.0758862	0.114727	0	0.0806908	0.101066	0	0	0.164372	0	0.0162371	0.0633663	0	0.0515174	0.380676	0	0.0175904	0.139673	0	0.258332	0.314344	0	0.0680757	0.178564	0.0555122	0.0307232	0.0110164	0.0129002	0	0	0.00751442	0	0.0072444	0	0	0	0	0	0.0135681	0	0	0	0	0	0	0	0	0	0	0	0	0	0	0	0.00674162	0	0	0	0.0119851	0	0.00537342	0	0.0190807	0.128567	0	0	0	0	0	0	0	0	0.0141278	0	0	0	0.0184152	0.105637	0	0	0	0	0	0.00557805	0.00552715	0	0	0	0	0	0	0	0.0267643	0.0171024	0	0	0	0	0	0	0	0	0	0	0	0	0	0	0	0	0	0	0	0	0	0	0	0	0	0	0	0	0	0	0	0	0	0	0	0	0	0	0	0	0	0	0	0	0	0	0	0	0	0	0	0	0	0	0	0	0	0	0	0	0	0	0	0	0	0	0	0	0	0	0	0	0	0	0	0	0	0	0	0	0	0	0	0	0	0	0	0	0	0	0	0	0	0	0	0	0	0	0.00592863	0	0	0	0	0	0	0	0	0	0	0	0	0	0	0	0	0	0	0	0	0	0	0	0	0.352184	0	0	0	0	0	0	0	0	0	0	0	0	0	0	0	0	0	0	0	0	0	0	0	0.00963809	0	0	0	0	0	0	0	0	0	0	0	0	0	0	0	0
chr3	94063292	94063320	hsa-klRNA-312	13.35	+	4	26	ATGCTGA	5.383	CTGA	7.967	4	2	AATAATGCTGAGTGCTGTAATGCTGAGT	1	2	2.6	AATA&GT	.((.&))	3	-0.278964	154	491	novel	intron	ENSG00000178694.10	NSUN3	protein_coding	5'-AAT-	BP-^|:	3'- TG-	AAT	5'-GCTG	BP-x|.|	3'-AGTC	AGTGCTGTAATG	2.4	5.81	1	2	klRNA	0	0	0.0427736	0.0885027	0.526617	0.0599274	0.263928	0.295699	0.0562544	0	0.101801	0	0.0188562	0	0	0	0.0520192	0.0723832	0	0	0	0.0653806	0	0	0.165021	0.0760232	0.00403495	0	0.555777	0.10658	0.0751329	0.0324112	0	0	0.0587143	0.18622	0	0	0.0200877	0.0514854	0	0	0	0.0379431	0	0	0	0.0713409	0.0427337	0.0358565	0.0821861	0	0	0.147855	0	0.13738	0.327804	0.0453238	0.0351807	0	0.0556811	0.169398	0.209563	0	0.190612	0.432675	0.0888196	0.0122893	0.132197	0.180602	0.0378568	0	0	0.0273792	0.0289776	0	0	0	0.0203946	0.0132826	0	0.0121664	0	0	0.0162249	0	0	0.0184545	0.0322403	0	0	0	0	0.0141828	0.0289385	0	0	0.0129657	0	0.00927738	0	0.0115858	0.0107468	0	0.028621	0.116879	0	0	0	0	0.0300337	0	0	0	0.0282556	0.0124206	0.0370265	0	0.0122768	0	0	0	0	0	0	0	0.0110543	0.0120987	0.0173147	0	0.0105277	0	0.0181748	0	0	0	0	0	0	0	0	0	0	0	0	0	0	0	0	0	0	0	0.0360598	0	0	0	0	0	0	0	0	0	0	0	0	0	0	0	0	0	0	0.0939073	0	0	0	0	0	0	0	0	0	0	0	0	0	0	0.0260358	0	0	0.0212406	0.047761	0.0601578	0.0113228	0.0172433	0.0230603	0	0	0	0	0	0	0	0	0	0.138338	0	0.0359107	0	0	0	0	0	0	0	0	0	0	0	0	0.103032	0	0	0	0	0	0.0388828	0.0373384	0	0	0	0	0.0724112	0.0191774	0.030256	0.0592863	0	0	0.00874282	0.0337097	0	0	0	0.0416986	0	0	0	0	0	0	0.0339982	0	0	0	0	0.322521	0.0318646	0	0	0.0700817	0	0	0	0	0	0.00872701	0.0627608	0.0509066	0.0325355	0.0461932	0.0318777	0.0639051	0.0828445	0	0	0	0	0.827955	0	0.0102432	0.0493382	0.130517	0	0	0.0385524	0	0.0776181	0.0225598	0.0132714	0.0359428	0.0134442	0.0616885	0.0184519	0.0295671	0.0763329	0.00650083	0	0.0906237	0.0556595	0.0336741	0
chr5	95463911	95463983	hsa-klRNA-313	13.35	-	4	70	ATGCTGA	5.383	CTGA	7.967	4	2	AATAATGCTGATAATATTTAATTGATCATGCAATTCCTTCAATTATGATGGAAAGACTTGAACTTTCTGAAA	0	1	3.3	AATA&AA	..(.&).	2	0.988036	623	18	novel	exon	ENSG00000198677.12	TTC37	protein_coding	5'-AAT-	BP-^.|	3'- AA-	AAT	5'-GCTGA	BP-x|.||	3'-AGTCT	TAATATTTAATTGATCATGCAATTCCTTCAATTATGATGGAAAGACTTGAACTT	3.3	5.08	1	3	klRNA	3.19538	2.75328	3.20802	3.2746	0.789925	1.01877	1.97946	0.946237	0.112509	0.151051	0.186635	0.286386	0.0377125	0	0	0	0	0	0	0	0	0	0	0	0	0	0	0	0.555777	0.10658	0.17531	0.0972335	0.0716076	0.115683	0.499071	0	0.416308	0.325672	0.0401754	0.102971	0	0.0204215	0.174964	0.189716	3.27467	0.0880557	0.0806908	4.7308	0.213668	0.215139	4.08876	0.127992	0.162371	4.61148	0.191974	0.13738	5.23782	0.317267	0.175904	5.91282	0.668173	0.169398	7.28755	0.378803	0.272303	6.60138	0	0	0.0110164	0.0258003	0	0.0147789	0	0.0136896	0	0	0.016463	0.0147308	0.0101973	0	0	0.0121664	0	0	0	0.0197909	0	0	0.0483605	0.0101051	0.00969109	0.0191147	0	0	0	0	0.0134832	0.0129657	0.0161381	0	0.0239703	0	0	0	0.0572421	0.0350638	0	0	0	0	0	0	0.0249407	0.0169663	0	0	0	0	0.0245537	0.0352125	0	0	0	0	0	0	0	0	0.0346294	0.021369	0	0	0.0726991	0.017039	0	0	0	0	0	0	0	0	0	0	0	0	0	0	0	0	0.0512782	0	0	0	0	0	0	0	0	0	0	0.0681173	0	0	0.0308396	0.090436	0	0	0	0	0	0	0	0	0	0	0	0	0	0	0	0	0	0	0	0	0	0	0	0	0	0	0	0	0	0	0	0	0	0	0	0	0	0	0	0	0	0	0	0	0	0	0	0	0	0	0	0	0	0	0	0	0	0	0	0	0	0	0	0	0	0	0	0	0	0	0.0255707	0	0	0	0	0	0	0	0	0	0	0	0	0	0	0	0	0	0	0	0	0	0.280327	0	0	0.804222	0	0	0	0	0	0.0108452	0	0	0	0	0.033555	0	0	0	0	0	0	0.0123346	0	0	0	0	0	0	0.00751994	0.00884757	0.00449285	0	0	0.0123013	0	0	0	0.0215288	0	0	0	0.013007
chr22	42821121	42821172	hsa-klRNA-314	17.36	-	5	49	ATGATGG	9.393	CTGA	7.967	5	2	AATACATGATGGAAGACTATGGCTCTGGTCGTGTCTCCAGAGGTTCTGAGC	0	1	2.6	AATAC&GC	....(&).	0	0.00117647	1097	3264	novel	intron	ENSG00000242247.11	ARFGAP3	protein_coding	5'-AATA-	BP-^^.x	3'- CG-	CAT	5'-GATGGA	BP-xx.|:|	3'-AGTCTT	AGACTATGGCTCTGGTCGTGTCTCCAGAGG	0	3.35	0	2	klRNA	0.204832	0.125149	0.0427736	0.132754	0.0579278	0.0649214	0	0	0	0.0604202	0	0	0.0565687	0	0	0	0.0130048	0.0434299	0	0	0	0	0	0	0	0	0	0	0	0.10658	0.125221	0.0648224	0	0	0.0587143	0.279329	0.0756923	0.0271394	0	0	0	0	0.0437409	0.189716	0.0509896	0	0	0.0178352	0.0427337	0.0358565	0.246558	0	0.0324741	0.0422442	0	0	0	0	0	0.0465577	0.0556811	0	0	0.0473504	0	0	0	0	0	0	0	0	0	0	0	0	0	0	0	0	0	0	0	0	0	0	0.013463	0	0	0	0	0	0	0	0	0	0	0	0	0	0.0119851	0.0115858	0	0	0.124025	0.303886	0	0	0	0	0	0	0	0	0	0	0.0185133	0	0	0	0	0	0	0	0.0116181	0.0111561	0	0	0.0173147	0.0427379	0.0210554	0	0	0	0	0	0	0	0	0	0	0	0.100937	0	0	0.0266573	0	0	0	0	0	0	0	0	0	0	0	0	0	0	0.118272	0.0681173	0	0	0	0	0.083152	0.100272	0	0	0.0216029	0	0	0.0274843	0	0	0	0	0	0	0	0	0	0	0	0	0	0	0	0	0	0	0	0	0	0	0	0	0	0	0	0	0	0	0	0	0	0	0	0	0	0	0	0	0	0	0	0	0	0	0	0	0	0	0	0	0.0149354	0	0	0	0	0.0271542	0	0.0201707	0.0118573	0	0	0.0174856	0	0	0	0	0.0104247	0	0	0.0071161	0	0	0	0	0	0	0	0	0	0	0	0	0	0	0	0	0	0.00682792	0	0	0	0	0	0	0	0	0	0	0	0	0	0	0.0204863	0	0	0	0	0	0.0856242	0.0443532	0	0	0	0	0	0.0123013	0	0	0	0	0	0.0101199	0.00481058	0.00650349
chr2	15129783	15129824	hsa-klRNA-315	13.35	-	5	39	ATGCTGA	5.383	CTGA	7.967	5	2	AATACATGCTGAAAATAACTGCATTCAAAGAGCTGCTGAGA	0	1	2.6	AATAC&GA	....(&).	1	-0.325634	0	0	novel	intergenic	NA	NA	NA	5'-AATA-	BP-^^|x	3'- AG-	CAT	5'-GCTG	BP-x|.|	3'-AGTC	AAAATAACTGCATTCAAAGAGCTG	4.65	6.56	1	2	klRNA	0.0409664	0	0.0427736	0.0442513	0.157985	0.119855	0.131964	0.0591398	0	0	0	0	0	0	0	0	0	0	0	0	0	0	0	0	0	0	0	0	0	0	0	0	0	0	0	0	0	0	0.0401754	0	0	0	0	0	0	0	0	0	0	0.0358565	0	0	0	0.0422442	0	0	0	0	0	0	0.111362	0	0	0	0	0.0412071	0	0	0	0	0	0	0	0	0	0	0	0	0	0	0	0	0	0	0	0	0	0	0	0	0	0	0	0	0	0	0	0	0	0	0	0	0	0	0	0	0	0	0	0	0	0	0	0	0	0	0	0	0	0	0	0	0	0	0	0	0	0	0	0	0	0	0	0	0	0	0	0	0	0	0	0	0	0	0	0	0	0	0	0	0	0	0	0	0	0	0	0	0	0	0	0	0	0	0	0	0	0	0	0	0	0	0	0	0	0	0	0	0	0	0	0	0	0	0	0	0	0	0	0	0	0	0	0	0	0	0	0	0	0	0	0	0	0	0	0	0	0	0	0	0	0	0	0	0	0	0	0	0	0	0	0	0	0	0	0	0	0	0	0	0	0	0	0.030256	0.0355718	0	0	0	0.0449463	0	0	0	0.0104247	0	0	0	0	0	0	0	0	0	0	0	0	0.00708103	0	0	0	0	0	0	0	0	0	0	0	0.0108452	0	0	0	0	0	0	0	0	0	0	0.0307295	0	0	0	0	0	0	0	0	0	0.0404356	0	0	0	0	0.0218094	0	0	0	0	0	0
chr17	81237148	81237236	hsa-klRNA-316	16.767	-	4	86	CTGATGA	8.8	CTGA	7.967	4	2	AATACTGATGACACAGGGGACCCTAGAAGCCCAGGTGCTCCTGATGGCAGAGCCTCCAGTAGGCGCCTCCAGGGAGCGTGAACTGAGA	0	1	3.3	AATA&GA	..(.&).	1	-0.44628	150	77	novel	intron	ENSG00000167302.11	TEPSIN	protein_coding	5'-AAT-	BP-^.:	3'- AG-	ACT	5'-GATG	BP-xx.|	3'-AGTC	ACACAGGGGACCCTAGAAGCCCAGGTGCTCCTGATGGCAGAGCCTCCAGTAGGCGCCTCCAGGGAGCGTGAA	3.8	6.34	0	1	klRNA	1.96639	1.66866	1.66817	1.77005	0.789925	0.963449	0.725801	0.827958	0.041109	0.032534	0	0.0572772	0.0565687	0.740055	1.99234	0.901522	0.897331	0.912028	0.0237472	0.103112	0.79305	1.0243	0	0.0953256	0.770097	0.760232	0.0484194	0.0569225	0.555777	0.10658	0.275487	0.486168	0.537057	0.0826305	0.234857	0.18622	0.378461	0.40709	0.52228	0	0	0.122529	0	0	0.152969	0	0.0806908	0.0713409	0	0.0717131	0	0	0.0974224	0.132013	0	0	0.0845946	0	0	0.186231	0.111362	0	0	0	0.0544606	0.247243	0.854888	3.15834	2.18125	0.258003	0.176665	0.118231	0.105202	0.109517	0.173866	0.0415967	0.0823152	0.147308	0.193749	0.0531304	0.0678404	0.0973309	0.124026	0.130633	0.0648998	0.0395818	0	0.0184545	0.0806009	0.181893	0.0387644	0.0573442	0.040498	0	0.0434078	0.0782414	0.134832	0.0907596	0.0161381	0.0649417	0.275658	0.162201	0.171949	0.233539	0.801389	0.712963	0.489863	0.509281	0	0	1.20135	2.28782	0.34917	0.271461	1.22912	1.37869	0.314726	0.45432	1.75559	0.211275	1.4233	1.98317	1.21	1.54706	3.28793	2.27584	1.05016	0.9437	0.467497	1.26077	4.30583	6.47567	0.127223	0.153351	0.562051	0.444663	0	0	0	0	0.457159	0	1.04302	0	0.734056	0.213258	0	0.386738	0	0.218257	0.179474	0.023437	0.0721196	1.1792	0	0	0	0.210159	0	0.250438	0.137984	0	0	0.0825819	0.0925188	0.120581	0	0.140381	0.0877952	0	0.280838	0.344327	0.0459887	0	0	0	0	0.264356	0	0	0	0.0257797	0	0	1.82323	0	0	0	0	0	0.119403	0	0.0452911	0.0517298	0.0461206	0	0	0.125265	0.0638619	0.0414561	0	0	0	0	0	0	0.143643	0	0	0	0	0	0	0	0	0	0	0	0	0	0	0	0	0	0	0.0311062	0.126951	0.0130106	0	0	0	0.144822	0.0383548	0.43367	0.545434	0	0	0.157371	0.179785	0	0	0.289692	0.166795	0	0	0.0569288	0.0341782	0.0110014	0	0	0	0.185181	0	0	0	0.0531077	0.0287073	0	0	0	0	0	0	0.129731	0.148359	0.0376565	0.0407253	0.130142	0.0577415	0.138137	0.191715	0	0.13422	0	0	0	0.262522	0.236548	0.184377	0.13568	0.184899	0.33994	0.32382	0.269866	0.0856242	0.471253	0.195518	0.296394	0.386385	0.0627395	0.226191	0.0184519	0.103485	0.321689	0.0975125	0	0.151039	0.0809592	0.139507	0.0390209
chr5	78961835	78961952	hsa-klRNA-317	12.122	-	4	115	CTGATGC	4.155	CTGA	7.967	4	2	AATACTGATGCCAAATATTGTGATTCATTGGTCTGAGGTGGGACCCAATCATTGGTGTTTCATTATTCCTCCTCCTGGGCTCCTACCAGTGATTCTAATGTGCAGTCATCACTGACA	0	1	4.2	AATA&CA	..(.&.)	0	-0.0390928	2463	6333	novel	intron	ENSG00000113273.17	ARSB	protein_coding	5'-AAT-	BP-^..	3'- AC-	ACT	5'-GATG	BP-xx.|	3'-AGTC	CCAAATATTGTGATTCATTGGTCTGAGGTGGGACCCAATCATTGGTGTTTCATTATTCCTCCTCCTGGGCTCCTACCAGTGATTCTAATGTGCAGTCATCA	0	6.71	0	1	klRNA	0.245798	0.166866	0.171094	0.177005	0.0526617	0	0.0659819	0.014785	0	0	0	0.0286386	0.0188562	0.0104233	0.0423903	0	0	0	0	0	0	0	0	0	0	0	0	0	0	0	0.0250443	0	0	0	0.0293571	0	0.0756923	0.0542787	0.0200877	0	0	0	0	0	0.0509896	0	0	0	0	0	0	0	0	0.126733	0	0	0	0	0	0	0	0	0	0	0	0	0	0	0	0	0	0	0	0	0	0	0	0	0	0	0	0	0	0	0	0	0	0	0	0	0	0	0	0	0.0144693	0.00869349	0	0	0	0	0	0	0	0	0.028621	0	0	0	0	0	0	0	0	0	0	0	0	0	0	0	0	0	0	0	0	0	0	0	0	0	0	0	0.0181748	0	0	0	0	0	0	0	0	0	0	0	0	0	0	0	0	0	0	0	0	0	0	0	0	0	0	0	0	0	0	0	0	0	0	0	0	0	0	0	0	0	0	0	0	0	0	0	0	0	0	0	0	0	0	0	0	0	0	0	0	0	0	0	0	0	0	0	0	0	0	0	0	0	0	0	0	0	0	0	0	0	0	0	0	0	0	0	0	0	0	0	0	0	0	0	0	0	0	0	0	0	0	0	0	0	0	0.0134097	0	0	0	0	0	0	0.0170891	0	0	0	0	0	0	0	0	0	0.0446559	0	0	0	0	0.0259426	0	0	0	0	0	0	0	0	0	0	0	0	0	0	0	0	0	0	0	0	0	0	0	0	0.00751994	0.00442379	0	0	0	0	0	0	0	0	0	0.0202398	0	0
chr1	242445162	242445252	hsa-klRNA-318	15.36	-	5	88	ATGATGC	7.393	CTGA	7.967	5	2	AATAGATGATGCCTTCTCGCTGTGTGTTCACACAGTAGAATGAGCTCGATAGCTCTCTGGTGTCTCTTTTATAAGGGCACTAATCTGATT	0	1	3.6	AATAG&TT	...(.&).	2	-0.093352	4101	96920	novel	intron	ENSG00000180287.17	PLD5	protein_coding	5'-AATA-	BP-^^.|	3'- TT-	GAT	5'-GATG	BP-xx.|	3'-AGTC	CCTTCTCGCTGTGTGTTCACACAGTAGAATGAGCTCGATAGCTCTCTGGTGTCTCTTTTATAAGGGCACTAAT	3.6	6.96	1	1	klRNA	0.122899	0.125149	0.128321	0.0442513	0.0526617	0	0.021994	0.236559	0	0	0.0254502	0	0.0188562	0	0	0	0	0.0144766	0	0	0	0	0	0	0	0	0	0	0	0	0	0	0	0	0	0	0	0	0	0	0	0	0.0437409	0	0.101979	0	0	0.00324277	0	0	0.00273954	0	0	0	0	0	0.0422973	0	0	0	0	0	0	0	0	0	0	0	0	0	0	0	0	0	0	0	0	0	0	0	0	0	0	0	0	0	0	0	0	0	0	0	0	0	0	0	0	0	0	0	0	0	0	0	0.0190807	0	0	0	0	0	0	0	0.0249407	0	0	0	0	0	0	0	0	0	0	0	0	0	0	0	0	0	0	0	0	0	0	0	0	0	0	0	0	0	0	0	0	0	0	0	0	0	0	0	0	0	0	0	0	0	0	0	0	0	0	0	0	0	0	0	0	0	0	0	0	0	0	0	0	0	0	0	0	0	0	0	0	0	0	0	0	0	0	0	0	0	0	0	0	0	0	0	0	0	0	0	0	0	0	0	0	0	0	0	0	0	0	0	0	0	0	0	0	0	0	0	0	0	0	0	0	0	0	0	0	0	0	0	0	0	0	0	0	0	0	0	0	0	0	0	0	0	0	0	0	0	0	0	0	0	0	0	0	0	0	0	0	0	0	0	0	0	0	0	0	0	0	0	0	0	0	0	0	0	0	0	0	0	0	0	0	0	0	0	0	0	0	0	0	0	0	0
chr3	169479958	169480089	hsa-klRNA-319	19.419	-	4	129	GTGATGA	11.452	CTGA	7.967	4	2	AATAGTGATGACTCCACTTTGACCAAAAGGCGAATCAATGTAGAAAAAAGTCCATTGTCTTCACTGTGGAAAGTACATCGAATCTGGAGTCAGATGGATTAGCATTCAGGCCTCTTGGTAGTTTTCTGATA	0	2	3.5	AATA&TA	..((&))	0	-0.0498244	85879	98434	novel	intron	ENSG00000085276.19	MECOM	protein_coding	5'-AAT-	BP-^..	3'- AT-	AGT	5'-GATGA	BP-xx.||	3'-AGTCT	CTCCACTTTGACCAAAAGGCGAATCAATGTAGAAAAAAGTCCATTGTCTTCACTGTGGAAAGTACATCGAATCTGGAGTCAGATGGATTAGCATTCAGGCCTCTTGGTAGTTT	0	5.28	0	2	klRNA	0.327731	0.250298	0.513283	0.265508	0	0.419492	0.0659819	0.473119	0.112509	0	0	0	0	0	0	0	0.0130048	0	0	0	0	0	0	0	0	0	0	0	0	0	0	0	0	0	0	0	0	0	0	0	0	0	0.0437409	0	0	0	0.0100863	0.0356705	0	0	0	0	0	0	0	0	0.507568	0	0.0351807	0.0465577	0	0.0423495	0	0	0	0.412071	0	0	0	0	0	0	0	0	0	0	0	0	0	0	0.0135681	0	0	0	0	0	0	0	0.0161202	0	0	0	0	0	0	0	0	0	0	0	0	0	0	0	0	0	0	0	0	0	0	0	0	0	0	0	0	0	0	0	0	0	0	0	0	0	0	0	0	0	0	0	0	0	0	0	0	0	0	0	0	0	0	0	0	0	0	0	0	0	0	0	0	0	0	0	0	0	0	0	0	0	0	0	0	0	0	0	0	0	0	0	0	0	0	0	0	0	0	0	0	0	0	0	0	0	0	0	0	0	0	0	0	0	0	0	0	0	0	0	0	0	0	0	0	0	0	0	0	0	0	0	0	0	0	0	0	0	0	0	0	0	0	0	0	0	0	0	0	0	0	0	0	0	0	0	0	0	0	0	0	0	0	0	0	0	0	0	0	0	0	0	0	0	0	0	0	0	0	0	0	0	0	0	0	0	0	0	0	0	0	0	0	0	0	0	0	0	0	0	0	0	0	0	0	0	0	0	0	0	0	0	0	0	0	0	0.00503465	0	0	0
chr6	126039367	126039400	hsa-klRNA-320	19.419	+	4	31	GTGATGA	11.452	CTGA	7.967	4	2	AATAGTGATGATAAGAAAGGCTAAGACCTGACA	0	1	4.2	AATA&CA	..(.&.)	0	0.590636	442	1394	novel	intron	ENSG00000066651.20	TRMT11	protein_coding	5'-AAT-	BP-^..	3'- AC-	AGT	5'-GATG	BP-xx.|	3'-AGTC	ATAAGAAAGGCTAAGAC	0	4.39	0	1	klRNA	0.327731	0.208582	0.342189	0.354011	0.0526617	0.119855	0.0659819	0.11828	0.253145	0.271891	0.229052	0.0859158	0	0	0.0423903	0.441923	0	0	0	0	0.029014	0	0	0	0	0	0	0	0	0	0.0500886	0.0324112	0	0.0826305	0	0	0	0	0.0602631	0	0	0	0	0.0758862	0.203959	0	0	0.142682	0	0.0358565	0.123279	0	0	0.0422442	0.0479935	0	0.0845946	0.00647483	0.0703615	0	0	0	0.157172	0	0	0.0412071	0.0111024	0	0.0330492	0	0	0	0	0	0	0	0	0	0	0	0	0.0243327	0	0	0	0	0	0	0	0	0.0193822	0	0	0	0	0.017387	0.0269665	0	0	0	0.0119851	0.0115858	0	0	0	0	0	0	0	0	0	0	0	0	0	0	0	0	0	0	0	0.0450721	0	0	0	0.0111561	0	0	0.0692588	0.0641069	0	0	0	0	0	0	0	0	0	0	0	0	0	0	0	0.0266573	0	0	0	0	0	0	0	0	0	0	0	0	0	0	0	0	0	0	0	0	0	0	0	0	0	0	0	0	0	0	0	0	0	0	0	0	0	0	0	0.0490356	0	0	0	0	0	0	0	0	0	0	0	0.0156581	0	0	0	0	0	0	0	0	0	0	0	0	0	0	0.0200738	0	0	0	0	0	0	0	0	0	0	0	0	0	0	0	0	0	0	0	0	0	0	0	0	0	0	0	0	0	0	0	0	0	0	0	0	0	0	0	0	0	0	0	0	0	0	0	0	0	0	0	0	0	0	0	0	0	0	0	0	0	0	0	0	0	0	0	0	0	0	0	0	0	0	0	0	0	0	0.0184519	0	0.0327141	0	0.0645865	0	0	0	0
chr8	13084981	13085056	hsa-klRNA-321	17.308	-	4	73	GTGATGT	9.341	CTGA	7.967	4	2	AATAGTGATGTAGTTTTAACCAGTATGGATTAGTTCAGGGATGAACTGCTCCCTCTAGCCTTACTGGCTCTGATC	0	1	3.9	AATA&TC	(...&).	0	-0.0929051	754	1621	novel	exon	ENSG00000164741.15	DLC1	protein_coding	5'-AAT-	BP-^..	3'- CT-	AGT	5'-GATG	BP-xx.|	3'-AGTC	TAGTTTTAACCAGTATGGATTAGTTCAGGGATGAACTGCTCCCTCTAGCCTTACTGGCT	0	5.63	0	1	klRNA	0.204832	0.333731	0.342189	0.265508	0.0526617	0.179782	0	0	0	0	0	0	0	0.0208466	0	0	0	0	0	0	0	0.0217935	0	0	0	0	0	0	0	0	0.0250443	0	0.0716076	0	0	0	0	0	0	0	0	0.0816858	0	0	0	0	0	0	0	0	0	0	0.0487112	0.0422442	0	0	0.126892	0	0	0.0931153	0.0556811	0	0.157172	0	0.0272303	0.123621	0	0.0122893	0	0	0	0	0.0300577	0	0	0	0	0	0.0509865	0.0132826	0	0.0121664	0	0	0.0162249	0	0	0	0.145082	0.0101051	0	0	0.0134993	0.0283656	0	0	0	0	0	0	0.0119851	0	0	0	0.372074	0.116879	0	0	0	0	0	0	0	0.0169663	0	0	0.0185133	0	0	0	0	0	0	0	0	0	0.0221086	0	0	0	0	0	0	0	0	0	0	0	0	0	0	0	0	0	0	0	0	0.0241711	0	0	0	0	0	0	0	0	0	0.0764214	0	0	0	0	0	0.123873	0	0	0	0	0	0	0	0	0.0229943	0	0	0	0	0	0	0	0	0.206237	0	0	0	0	0	0	0	0	0	0	0	0	0.0115301	0	0	0	0	0.0138187	0	0	0	0	0	0	0	0	0.0536011	0	0	0	0	0.0619038	0	0	0	0	0	0	0	0	0	0	0	0	0.0149354	0.130106	0.105901	0	0	0	0	0	0	0	0	0	0	0	0	0	0	0	0.100021	0	0	0	0	0.0849954	0.0797667	0	0	0	0	0.0106215	0	0	0	0	0	0	0	0	0	0.0125522	0.030544	0.0108452	0.0115483	0	0	0	0	0	0	0	0	0	0.0512159	0.0123346	0	0	0.0099637	0	0	0	0	0.0884757	0	0	0	0.0184519	0.0147836	0	0.0260033	0	0.0352425	0	0	0
chr1	154217850	154217886	hsa-klRNA-322	13.845	-	5	34	ATGAAGA	5.878	CTGA	7.967	5	2	AATATATGAAGACAAGTCCTCAAAATACTTCTGAAT	0	2	2.9	AATAT&AT	.((..&))	0	0.118111	829	3276	novel	intron	ENSG00000143612.21	C1orf43	protein_coding	5'-AATA-	BP-^^..	3'- TA-	TAT	5'-GAAGA	BP-xx|||	3'-AGTCT	CAAGTCCTCAAAATACT	0	2.79	0	3	klRNA	0.409664	0.333731	0.256642	0.486765	0.368632	0.299637	0.32991	0.236559	0.112509	0.12084	0.101801	0.0286386	0.282843	0.0625399	0	0	0	0	0	0	0	0.0217935	0	0	0	0	0	0	0.333466	0	0.0751329	0.129645	0.143215	0	0.293571	0.465549	0.454154	0.379951	0	0	0	0.0816858	0.262445	0.379431	0.254948	0.264167	0.403454	0.183448	0.598271	0.286852	0.575302	0.682623	0.227319	0.718152	0.0959871	0.103035	0.719054	0.226619	0.211084	0.806999	0.167043	0	0.785861	0.236752	0.0816908	1.03018	0	0	0	0	0	0	0	0.0410688	0	0	0	0.0147308	0	0	0	0	0	0	0	0	0	0	0	0	0.00969109	0	0	0	0.0144693	0	0.0134832	0	0.0645523	0	0.0119851	0	0	0	0.305291	0.409077	0	0	0	0.0498133	0.0150169	0.10969	0.0498814	0.0339326	0	0	0	0	0	0	0.0268547	0	0	0.386765	0	0	0	0	0.121203	0.0854758	0	0	0.0181748	0.136312	0	0	0	0	0	0	0	0	0	0	0	0.0266573	0	0	0	0	0.0512782	0	0	0	0	0	0.0304391	0	0	0	0	0	0	0	0	0	0.270244	0	0	0	0	0	0	0	0	0	0	0	0	0	0	0	0	0	0	0.0326904	0	0	0	0	0	0	0	0	0	0	0.0981279	0	0	0	0	0	0.215106	0	0	0	0	0	0	0	0	0	0	0	0	0	0	0.0587762	0	0	0	0	0	0	0	0	0	0	0	0	0	0	0	0	0.0118573	0	0	0	0	0	0	0	0	0	0	0	0	0	0	0	0	0	0	0	0	0	0	0	0	0	0	0	0	0.0204838	0	0	0.0203626	0	0	0.0106259	0	0	0	0	0	0	0	0	0	0	0	0	0	0	0	0	0	0	0	0.0268884	0	0.0123013	0.00985571	0.00545235	0	0	0	0.0252998	0	0
chr7	155765046	155765186	hsa-klRNA-323	20.005	+	5	138	ATGATGA	12.038	CTGA	7.967	5	2	AATATATGATGAGAAAGGCCTTAGAAACACCCTCCATAACGCGCACACGCACAGCACACTTGAGTTTCTTCAACTTAAATGTAAATGCTCCTGTGACTGAGGGTCATGATGTTTCCTATCTTACTTAAGCAATTCTGAGC	0	1	3.5	AATAT&GC	..(..&).	0	-0.45394	1028	1280	novel	intron	ENSG00000184863.11	RBM33	protein_coding	5'-AATA-	BP-^^.x	3'- CG-	TAT	5'-GATGAG	BP-xx.||:	3'-AGTCTT	AAAGGCCTTAGAAACACCCTCCATAACGCGCACACGCACAGCACACTTGAGTTTCTTCAACTTAAATGTAAATGCTCCTGTGACTGAGGGTCATGATGTTTCCTATCTTACTTAAGCAA	0	5.13	0	2	klRNA	0.327731	0.166866	0.256642	0.177005	0.105323	0	0	0.17742	0	0	0	0	0.0377125	0.0104233	0.190756	0	0.0260096	0	0	0	0	0	0	0	0	0	0	0	0	0	0	0	0	0	0	0	0	0	0.0803508	0	0	0	0	0	0.152969	0	0.0806908	0.428046	0	0	0	0	0	0.0422442	0	0.0343449	0.0845946	0	0.0703615	0.0931153	0	0	0.104781	0	0	0	0.0222049	0	0	0	0	0	0	0	0	0	0.016463	0	0	0	0	0	0	0	0	0	0	0	0	0	0	0	0	0	0	0	0	0	0	0	0.0359554	0	0	0	0.0190807	0.151943	0	0	0	0	0	0	0	0	0	0	0	0	0	0	0.0268547	0.0901442	0	0	0	0	0	0	0.0173147	0.021369	0	0	0	0	0	0	0	0	0	0	0	0.0118251	0	0	0	0	0	0	0	0	0	0	0	0	0	0	0	0	0	0	0	0	0	0	0	0	0	0	0	0	0	0	0	0	0	0	0	0	0	0	0	0	0	0	0	0	0	0	0	0	0	0	0	0	0.0115301	0	0	0	0	0	0	0	0	0	0	0	0	0	0	0	0	0	0	0	0	0	0	0	0	0.0257581	0	0	0	0	0	0	0	0	0	0	0	0	0	0	0	0	0	0	0	0	0	0	0	0.14313	0	0	0	0	0	0	0	0	0	0	0	0	0.00637941	0	0	0	0	0	0	0.0273117	0.043635	0	0	0	0	0	0	0	0	0	0	0	0	0	0	0	0	0	0	0	0	0	0	0	0	0	0	0	0	0	0	0	0	0	0	0
chr14	26578670	26578703	hsa-klRNA-324	20.005	-	5	31	ATGATGA	12.038	CTGA	7.967	5	2	AATATATGATGATATTAAGTCCCAATTCTGAAA	0	1	3.3	AATAT&AA	..(..&).	1	0.192879	16706	98527	novel	intron	ENSG00000139910.20	NOVA1	protein_coding	5'-AATA-	BP-^^|.	3'- AA-	TAT	5'-GATGA	BP-xx.||	3'-AGTCT	TATTAAGTCCCAAT	4.65	2.03	1	2	klRNA	0.204832	0.166866	0.171094	0.177005	0.210647	0.179782	0.131964	0.0591398	0.70318	0.12084	0.0763507	0.0859158	0.0377125	0	0	0	0	0	0	0	0	0	0	0	0	0	0	0	0	0	0	0	0	0	0	0	0.0378461	0	0	0	0	0	0	0	0	0	0	0.00187739	0	0	0	0	0	0	0	0	0.211487	0	0	0	0	0	0	0.0473504	0.0544606	0	0	0	0	0	0	0.0147789	0	0.0273792	0	0	0.016463	0	0	0	0	0.0121664	0	0	0.0162249	0.0197909	0	0	0	0	0	0	0	0	0	0	0	0	0	0	0	0	0	0.0122915	0.00954035	0	0	0	0	0	0	0	0	0	0	0	0	0	0	0	0	0	0	0	0	0	0	0	0	0	0	0	0	0	0	0	0	0	0	0	0	0	0	0	0	0	0	0	0	0	0	0	0	0	0	0	0	0	0	0	0	0	0	0	0	0	0	0	0	0	0	0	0	0	0	0	0	0	0	0	0	0	0	0	0	0	0	0	0	0	0	0	0	0	0	0	0	0	0	0	0	0	0	0	0	0	0	0	0	0	0	0	0	0	0	0	0	0	0	0	0	0	0	0	0	0	0	0	0	0	0	0	0	0	0	0	0	0	0	0	0	0	0	0	0	0	0	0	0	0	0	0	0	0	0	0	0	0	0	0	0	0	0	0	0	0	0	0	0	0	0	0	0	0	0	0	0	0	0	0	0.0761349	0	0	0	0	0	0	0	0	0	0	0	0	0	0	0	0	0	0	0
chr6	116712277	116712307	hsa-klRNA-325	17.894	+	5	28	ATGATGT	9.927	CTGA	7.967	5	2	AATATATGATGTTCTTCTTTGTCTCTGAAA	0	1	3.3	AATAT&AA	..(..&).	1	0.0561667	7117	3911	novel	intron	ENSG00000196911.12	KPNA5	protein_coding	5'-AATA-	BP-^^|.	3'- AA-	TAT	5'-GATG	BP-xx.|	3'-AGTC	TTCTTCTTTGTCT	4.65	4	1	1	klRNA	0.245798	0.375448	0.128321	0.309759	0.0526617	0	0	0	0.140636	0.12084	0.407203	0.343663	0	0	0	0	0	0	0	0	0.058028	0	0	0	0	0	0	0	0.222311	0	0	0	0.107411	0.0826305	0	0	0.0378461	0	0.0200877	0	0.0301382	0	0	0	0.152969	0	0.201727	0	0	0.0717131	0.041093	0	0	0.0422442	0	0.103035	0.169189	0	0.105542	0.353415	0	0	0.39293	0.189402	0.0272303	0.0824143	0	0	0	0.0129002	0	0	0	0	0	0	0	0	0	0	0	0	0	0	0	0	0	0	0	0	0	0	0	0	0	0	0	0	0	0	0.0119851	0	0	0	0	0	0	0	0	0	0	0	0	0	0	0	0	0	0	0	0	0	0	0	0	0	0	0	0.0173147	0	0	0	0	0	0	0	0	0	0	0	0	0	0	0	0	0	0	0	0	0	0	0	0	0	0	0	0	0	0.573785	0	0	0	0	0	0	0	0	0	0	0	0	0	0	0	0	0	0	0	0	0	0	0	0	0	0	0	0	0	0	0	0	0	0	0	0	0	0	0	0	0	0	0	0	0	0	0	0	0	0	0	0	0	0	0	0	0	0	0	0	0	0	0	0	0	0	0	0	0	0	0	0	0	0	0	0	0	0	0	0	0	0	0	0	0	0	0	0	0	0	0	0	0	0	0	0	0	0	0	0	0	0	0	0	0.0204838	0	0	0	0	0	0	0	0	0	0	0	0	0	0	0	0	0	0	0	0	0	0	0	0	0	0	0	0	0	0.00545235	0	0	0	0	0	0
chr18	23155931	23156056	hsa-klRNA-326	13.35	+	5	123	ATGCTGA	5.383	CTGA	7.967	5	2	AATATATGCTGATTTTCCCATGTAAGTTGTCAGAGGATCGCCTGGGTGACCCAGAGAGCTGAGTCTGTTTTTTTGGCTCCCCCCTTTGGATGCTGACGGTCTTTGTTGGAAATTGATCTCTGAGG	0	1	3.2	AATAT&GG	..(..&).	0	-0.262945	21280	32781	novel	intron	ENSG00000134508.13	CABLES1	protein_coding	5'-AATA-	BP-^^:x	3'- GG-	TAT	5'-GCTGA	BP-x|.||	3'-AGTCT	TTTTCCCATGTAAGTTGTCAGAGGATCGCCTGGGTGACCCAGAGAGCTGAGTCTGTTTTTTTGGCTCCCCCCTTTGGATGCTGACGGTCTTTGTTGGAAATTGATC	4.65	6.71	0	3	klRNA	0.286765	0.292015	0.256642	0.265508	0	0	0	0	0	0	0.0254502	0	0.0188562	0	0	0	0	0	0	0	0	0	0	0	0	0	0	0	0	0	0.100177	0	0	0	0	0	0	0	0	0	0	0	0	0.113829	0	0	0.0806908	0	0	0.143426	0.041093	0	0.0324741	0.00384038	0	0.0686898	0	0	0	0.139673	0	0	0	0	0	0	0	0	0	0	0	0	0	0	0	0	0	0	0.0101973	0	0	0	0	0	0	0	0	0	0	0	0	0	0	0.0141828	0	0	0	0	0	0	0	0	0	0	0.028621	0	0	0	0	0	0.0600674	0.01567	0	0	0	0.0124206	0	0	0	0	0	0	0	0	0	0	0	0	0	0	0.0210554	0	0	0	0	0	0	0	0	0	0	0	0	0	0	0	0	0	0	0	0	0	0	0	0	0	0	0	0	0	0	0	0	0	0	0	0	0	0	0	0	0	0	0	0	0	0	0	0	0	0	0	0	0	0	0	0.0260358	0	0	0	0	0	0	0	0	0	0	0	0	0	0	0	0	0	0	0	0	0	0	0	0	0	0	0	0	0	0	0	0	0	0	0	0	0	0	0	0	0	0	0	0	0	0	0.0100853	0	0	0	0	0	0	0	0	0	0	0	0	0	0	0	0	0	0	0	0	0	0	0	0	0	0	0	0	0	0.0409675	0	0	0	0	0	0	0	0	0	0	0	0	0	0	0	0	0	0	0	0	0	0.00554415	0	0	0	0.00448139	0	0	0	0	0	0	0	0	0	0
chr6	142417902	142417932	hsa-klRNA-327	12.825	+	5	28	ATGTTGA	4.858	CTGA	7.967	5	2	AATATATGTTGATTGAAAAAATTACTGAAT	0	2	2.9	AATAT&AT	.((..&))	0	0.0780667	533	1888	novel	intron	ENSG00000112414.15	ADGRG6	protein_coding	5'-AATA-	BP-^^..	3'- TA-	TAT	5'-GTTG	BP-x:.|	3'-AGTC	ATTGAAAAAATTA	0	7.25	0	1	klRNA	0.122899	0	0.171094	0.354011	0.368632	0.23971	0.527856	0.236559	0.478162	0.513572	0.0509004	0.0286386	0	0	0	0	0	0	0	0	0	0	0	0	0	0	0	0	0	0	0	0	0	0	0	0	0	0	0	0	0	0.0408429	0.0874818	0.303545	0.560886	0	0.201727	0.713409	0.0427337	0.179283	0.493116	0.170656	0.194845	0.549175	0	0	0	0	0.105542	0	0	0.169398	0	0.0473504	0.0272303	0.329657	0	0	0	0	0	0	0	0	0	0	0	0	0	0	0	0	0.0155033	0	0.0162249	0.0197909	0	0	0	0	0	0	0	0	0	0	0	0	0	0	0	0	0	0	0	0	0	0	0	0	0	0.01567	0	0	0	0	0	0	0	0	0	0	0	0	0	0	0	0	0	0	0	0	0	0	0	0	0	0	0	0	0	0.0473003	0	0	0	0	0	0	0	0	0	0	0	0	0	0	0	0	0	0	0	0	0	0	0	0	0	0	0	0	0	0	0	0	0	0	0	0	0	0	0	0	0	0	0	0	0	0	0	0	0	0	0.0113228	0	0	0	0	0	0	0	0.0288762	0	0	0	0	0	0.0119702	0	0	0	0	0	0	0	0	0	0	0	0	0	0	0	0	0	0	0	0.00746768	0	0	0	0	0	0	0.0403414	0.106715	0	0	0.0874282	0.0112366	0	0	0	0.0104247	0	0.0777937	0	0	0	0	0.0339982	0	0	0	0	0	0	0	0	0	0	0	0	0	0	0	0	0	0	0	0	0	0	0	0	0	0	0	0	0	0	0	0	0	0	0	0.0166324	0.0150399	0	0	0	0.0205628	0	0	0.00545235	0	0	0.0151039	0	0	0
chr5	85633671	85633705	hsa-klRNA-328	12.239	-	5	32	GTGTTGA	4.272	CTGA	7.967	5	2	AATATGTGTTGAAATGTGCATATGAATGCTGAAC	0	1	3.5	AATAT&AC	..(..&).	0	0.0364412	1498	242	novel	intron	ENSG00000304984.1	ENSG00000304984	lncRNA	5'-AATA-	BP-^^..	3'- CA-	TGT	5'-GTTG	BP-x:.|	3'-AGTC	AAATGTGCATATGAATG	0	7.34	0	1	klRNA	0.0409664	0.0834328	0.0855472	0	0.210647	0.179782	0.0659819	0.0591398	0	0	0	0	0	0	0	0	0	0	0	0	0	0	0	0	0	0	0	0	0	0	0	0	0.0358038	0.0826305	0	0	0	0	0	0	0	0	0	0	0	0	0	0	0	0	0	0	0	0	0	0	0.211487	0	0.0351807	0	0	0	0	0	0	0	0	0	0	0	0	0	0	0	0	0	0	0	0	0	0	0	0	0	0	0	0	0	0	0	0	0	0	0	0	0	0	0	0	0	0	0	0	0	0	0	0	0	0	0	0	0	0	0	0	0	0	0	0	0	0	0	0	0	0	0	0	0	0	0	0	0	0	0	0	0	0	0	0	0	0	0	0	0	0	0	0	0	0	0	0	0	0	0	0	0	0	0	0	0	0	0	0	0	0	0	0	0	0	0	0	0	0	0	0	0	0	0	0	0	0	0	0	0	0	0	0	0	0	0	0	0	0	0	0	0	0	0	0	0	0	0	0	0	0	0	0	0	0	0	0	0	0	0	0	0	0	0	0	0	0	0	0	0	0	0	0	0	0	0	0	0	0	0	0	0	0	0	0	0	0	0	0	0	0	0	0	0	0	0	0	0	0	0	0	0	0	0	0	0	0	0	0	0	0	0	0	0	0	0	0	0	0	0	0	0	0	0	0	0	0	0	0	0	0	0	0	0	0	0	0	0	0	0	0	0	0	0	0	0
chr9	7792713	7792747	hsa-klRNA-329	14.435	-	5	32	TTGATGA	6.468	CTGA	7.967	5	2	AATATTTGATGACTGAGTGAATAAACAACTGAAC	0	1	3.5	AATAT&AC	..(..&).	0	0.289912	982	-12	novel	repeatMask	L2c-LINE	L2c-L2	L2	5'-AATA-	BP-^^..	3'- CA-	TTT	5'-GATG	BP-xx.|	3'-AGTC	ACTGAGTGAATAAACAA	0	4.79	0	1	klRNA	0.0819328	0.0834328	0.171094	0	0.0526617	0	0	0	0	0	0	0	0	0	0	0	0	0	0	0	0	0	0	0	0	0	0	0	0	0	0	0	0	0	0	0	0	0.0271394	0	0	0	0	0	0	0	0	0	0.0713409	0	0	0.00587043	0	0.0324741	0	0	0	0.169189	0	0	0	0	0.0423495	0.209563	0	0	0.0824143	0	0	0	0	0	0	0	0	0	0	0	0	0	0	0	0	0	0	0	0	0	0	0	0	0	0	0	0	0	0	0	0	0	0	0	0	0.0107468	0	0.00954035	0	0	0	0	0	0	0	0	0	0	0	0	0	0	0	0	0	0	0	0	0	0	0	0	0.021369	0	0	0	0	0	0	0	0	0	0	0	0	0	0	0	0	0	0	0	0	0	0	0	0	0	0	0	0	0	0	0.0394241	0	0	0	0	0	0	0	0	0	0	0	0	0	0	0	0	0	0	0	0	0	0	0	0	0	0	0	0	0	0	0	0	0	0	0	0	0	0	0	0	0	0	0	0	0	0	0	0	0	0	0	0	0	0	0	0	0	0	0	0	0	0	0	0	0	0	0	0	0	0	0	0	0	0	0	0	0	0	0	0	0	0	0	0	0	0	0	0	0	0	0	0	0	0	0	0	0	0	0	0	0	0	0	0	0	0	0	0	0	0	0	0	0	0	0	0	0	0	0	0	0	0	0	0	0	0	0	0	0	0.0102814	0	0	0.00545235	0	0	0	0	0	0
chr6	169689633	169689721	hsa-klRNA-330	16.218	-	5	86	AGGATGA	8.251	CTGA	7.967	5	2	AATCAAGGATGACCCCAGTGCCATTCCCACATGTTTCTGAAGTGATTATGCTGTGAAGTTAAGTGTAAAGTTGGATGAAGATCTGAAA	0	1	3.6	AATCA&AA	..(..&).	1	-0.297878	4741	325	novel	intron	ENSG00000184465.17	WDR27	protein_coding	5'-AATC-	BP-^^|.	3'- AA-	AAG	5'-GATGA	BP-xx.||	3'-AGTCT	CCCCAGTGCCATTCCCACATGTTTCTGAAGTGATTATGCTGTGAAGTTAAGTGTAAAGTTGGATGAAGA	4.65	4.85	1	2	klRNA	0.409664	0.417164	0.256642	0.442513	0	0	0	0.0591398	0	0	0.0028278	0	0	0	0.0211951	0	0	0	0	0	0.0193427	0	0	0	0	0	0	0	0.111155	0	0	0	0.250627	0.0826305	0.0293571	0.0931098	0.0378461	0.0271394	0	0	0	0	0	0.151772	0.509896	0	0.121036	0.397471	0	0.10757	0.493116	0	0.129896	0.211221	0	0.0343449	0.993987	0	0.140723	0.481096	0	0.084699	0.526665	0	0.0816908	0.206036	0	0.0122893	0	0	0	0	0	0	0	0	0	0	0	0	0	0	0	0	0	0	0	0	0	0	0	0	0	0	0	0	0	0	0	0	0	0	0	0	0.26713	0.140255	0	0	0	0	0	0	0	0	0	0	0	0	0	0	0	0	0	0	0	0	0	0	0.0865735	0	0	0	0	0	0	0	0	0	0	0	0	0	0	0	0	0	0	0	0	0	0	0	0	0	0	0	0	0	0	0	0	0	0	0	0	0	0	0	0	0	0	0	0	0	0	0	0	0	0	0	0	0	0	0	0	0	0	0	0	0	0	0	0	0	0	0	0	0	0	0	0	0	0	0	0	0	0	0	0	0	0	0	0	0	0	0	0	0	0	0	0	0	0	0	0	0.00777655	0	0	0	0	0	0	0.0095887	0	0	0	0	0	0	0	0	0	0	0	0	0	0	0	0	0	0	0	0	0	0	0	0	0.166765	0	0	0	0	0	0	0.00872701	0	0	0	0	0	0	0	0.0503325	0	0	0	0	0	0	0	0	0	0	0	0	0	0	0	0	0	0	0	0	0	0	0	0	0	0	0
chr1	9601709	9601976	hsa-klRNA-331	16.218	+	4	265	AGGATGA	8.251	CTGA	7.967	4	2	AATCAGGATGACGATAACCACCTGCCTCCTGGGTTGTGGGGGCTCACGTGGGGGCCTCTGGGGTTCCCTGAGTGGGAGCATGTCCTGTGAGTGCTGTGTCCCCGTCGCCCCTGCTCACCGACTCGGAGGAATTTTCCTTAGCCCTGTTTTAGGCTAGAACTTACAGGCTGAGGAGAAACACTGACCCACCTGCTCAGAGCCAGGTAGCGTGTGAGTGTGAGGGGATTCCGAGCCCACACTGTCCCCTGGCTCTGGACTCTTCTGAGC	0	1	2.7	AATC&GC	...(&).	1	-0.907291	255	92	novel	intron	ENSG00000188807.13	TMEM201	protein_coding	5'-AAT-	BP-^.:	3'- CG-	CAG	5'-GATGA	BP-xx.||	3'-AGTCT	CGATAACCACCTGCCTCCTGGGTTGTGGGGGCTCACGTGGGGGCCTCTGGGGTTCCCTGAGTGGGAGCATGTCCTGTGAGTGCTGTGTCCCCGTCGCCCCTGCTCACCGACTCGGAGGAATTTTCCTTAGCCCTGTTTTAGGCTAGAACTTACAGGCTGAGGAGAAACACTGACCCACCTGCTCAGAGCCAGGTAGCGTGTGAGTGTGAGGGGATTCCGAGCCCACACTGTCCCCTGGCTCTGGACTCT	3.5	6.13	0	2	klRNA	0.286765	0.792612	0.384962	0.398262	0.421293	0.419492	0.659819	0.17742	0	0	0.101801	0	0.0942812	0.0312699	0	0	0	0.0144766	0	0	0.0193427	0.0217935	0	0.0476628	0	0	0.00403495	0	0	0	0	0	0.0358038	0	0.0587143	0	0	0.108557	0.0200877	0	0.0301382	0	0	0.113829	0.322934	0.0880557	0.0806908	0	0	0.10757	0	0	0.0324741	0.0422442	0	0	0.211487	0.0453238	0.140723	0.0465577	0	0.127048	0	0.0947008	0	0	0	0	0	0	0	0	0	0	0	0	0	0	0	0	0	0	0	0.0186619	0	0	0	0	0	0	0	0.0191147	0	0	0	0	0	0	0	0	0	0	0	0	0.0667824	0	0	0.0391755	0	0	0.0300337	0	0	0	0.0423835	0.0496824	0.0185133	0	0.0368305	0	0.0268547	0	0.0336111	0	0.0580907	0.0111561	0.0221086	0	0	0.0854758	0.0105277	0	0	0	0	0.0171024	0	0	0	0	0	0	0.0336458	0	0	0	0	0.0483423	0	0	0	0	0	0	0	0	0	0	0	0	0	0	0	0	0	0	0	0	0	0	0	0	0	0	0	0	0	0	0	0	0	0	0	0	0	0	0	0	0	0	0	0	0	0	0	0	0	0	0	0	0	0	0	0	0	0	0	0	0.00670014	0	0	0	0	0	0	0	0	0	0	0	0	0	0	0	0	0	0	0	0	0	0	0.0090514	0	0.0100853	0	0	0	0.0262285	0	0	0	0	0.0104247	0	0.0444536	0	0	0	0	0	0	0	0	0	0	0.00354051	0	0	0	0	0	0	0	0.0273117	0.00872701	0	0.0101813	0.0108452	0	0	0	0	0	0	0	0	0	0	0	0	0	0.0054829	0	0.0192762	0	0	0	0.00884757	0	0	0	0	0	0	0	0	0	0	0	0
chr18	6892008	6892038	hsa-klRNA-332	20.005	+	4	28	ATGATGA	12.038	CTGA	7.967	4	2	AATCATGATGAAAGACTGTATTCTCTGACT	0	1	4.3	AATC&CT	.(..&.)	1	-0.246667	1465	2796	novel	intron	ENSG00000088756.13	ARHGAP28	protein_coding	5'-AAT-	BP-^|.	3'- TC-	CAT	5'-GATGA	BP-xx.||	3'-AGTCT	AAGACTGTATTC	4.65	2.56	1	2	klRNA	0.491597	0.250298	0.213868	0.354011	0.210647	0.23971	0	0.11828	0.90007	0.453152	1.04346	0.343663	0.0188562	0	0	0	0.0130048	0	0	0	0	0	0	0	0	0	0	0	0	0	0	0	0	0	0	0	0	0	0	0	0.0301382	0	0	0.0758862	0.0509896	0	0.0403454	0.0713409	0	0	0.256831	0	0	0.0844884	0	0	0	0	0	0.00517307	0	0	0	0	0	0	0.0222049	0	0	0	0	0	0.0300577	0	0	0	0	0	0	0	0	0	0	0	0	0	0.013463	0	0.0161202	0.0101051	0	0	0	0	0	0	0	0	0	0.00927738	0	0	0	0	0	0.0350638	0	0	0	0	0	0	0	0.0169663	0	0	0	0	0	0	0	0	0	0	0	0	0	0	0	0	0	0	0	0	0	0	0	0	0	0	0	0	0	0	0	0	0	0	0	0	0	0	0	0	0	0	0	0	0	0	0.019712	0	0	0	0	0	0	0	0	0	0	0	0	0	0	0	0	0	0	0	0	0	0	0	0	0	0	0	0	0	0	0	0	0	0	0	0	0	0	0	0	0	0	0	0	0	0	0	0	0	0	0	0	0	0	0	0	0	0	0	0	0	0	0	0	0	0	0	0	0	0	0	0	0	0	0	0	0	0	0	0	0	0	0	0	0	0	0	0	0	0	0	0	0	0	0	0	0	0	0	0	0	0	0	0	0	0	0	0	0	0	0	0	0	0	0	0	0	0	0	0	0	0	0	0	0	0	0	0	0	0	0	0	0	0	0	0	0	0	0
chr5	109187478	109187513	hsa-klRNA-333	20.005	+	4	33	ATGATGA	12.038	CTGA	7.967	4	2	AATCATGATGAAGTGTTGGGATTATAAACCTGAAA	0	1	3.6	AATC&AA	..(.&).	2	4.80426	46	62	novel	exon	ENSG00000151422.14	FER	protein_coding	5'-AAT-	BP-^.|	3'- AA-	CAT	5'-GATG	BP-xx.|	3'-AGTC	AAGTGTTGGGATTATAAAC	3.3	4.51	1	1	klRNA	0.163866	0.0417164	0.256642	0.0442513	0.368632	0.119855	0	0	0	0	0	0.0859158	0	0.0104233	0	0	0	0	0	0	0	0.0217935	0	0	0	0	0	0	0	0	0	0	0	0	0	0	0	0.0814181	0	0	0	0	0	0.0758862	0.356928	0.0440279	0.0403454	0.903652	0	0.0358565	0.94514	0.0426639	0.0649482	0.506931	0	0	0.211487	0.0453238	0	0	0.111362	0	0	0	0	0.247243	0	0	0	0	0	0	0	0.0136896	0.0144888	0	0.016463	0	0.0101973	0.0132826	0	0	0	0	0	0	0	0	0	0	0	0.0191147	0	0.0141828	0	0	0	0	0	0	0.0119851	0.0115858	0	0	0.0381614	0.0467517	0	0	0	0	0	0	0	0.0169663	0	0	0	0	0.0122768	0.105637	0	0	0	0	0	0	0	0	0.0173147	0	0	0	0	0	0	0	0	0	0.046791	0	0	0	0	0	0.0282329	0	0	0	0	0	0	0	0	0	0	0	0	0	0	0	0	0	0	0	0	0	0	0	0	0	0	0	0	0	0	0	0	0	0	0	0	0	0	0	0	0	0	0	0	0	0	0	0	0	0	0	0	0	0	0	0.0144381	0	0	0	0	0	0	0	0	0	0	0	0	0	0	0	0	0	0	0	0	0	0	0	0	0	0	0	0	0	0	0	0	0	0	0	0	0	0	0	0	0	0.0104247	0	0	0	0	0	0	0	0	0	0	0	0	0	0	0	0	0	0	0	0	0.0136558	0.00872701	0	0	0	0	0	0	0	0	0	0	0	0	0	0	0.0616728	0	0	0	0	0	0.0110883	0	0	0	0	0	0	0.00985571	0	0.039005	0	0.0251732	0.0101199	0	0.00650349
chr1	114658230	114658274	hsa-klRNA-334	20.005	-	4	42	ATGATGA	12.038	CTGA	7.967	4	2	AATCATGATGAATATTCTCAAAGGTTTTTTTCATAACTCTGAAA	0	1	3.6	AATC&AA	..(.&).	2	0.121455	11708	32042	novel	intron	ENSG00000175984.16	DENND2C	protein_coding	5'-AAT-	BP-^.|	3'- AA-	CAT	5'-GATGA	BP-xx.||	3'-AGTCT	ATATTCTCAAAGGTTTTTTTCATAAC	3.3	3.39	1	2	klRNA	0.122899	0.166866	0.213868	0.132754	0.157985	0	0.131964	0.295699	0.0562544	0	0.0254502	0.0859158	0.0188562	0	0	0	0	0	0	0	0	0	0	0	0	0	0	0	0	0	0.0250443	0	0.0358038	0	0.0293571	0	0	0	0.0200877	0	0.0301382	0.0204215	0	0	0	0	0	0	0	0.0358565	0.205465	0	0	0.0844884	0	0.0686898	0.0422973	0	0	0	0.111362	0	0	0	0	0.103018	0	0	0	0	0	0	0	0	0	0	0	0.0147308	0	0	0	0	0	0	0	0.0197909	0	0	0	0	0	0	0	0	0	0	0	0	0	0	0	0	0.0107468	0	0.00954035	0	0	0	0	0	0	0	0	0	0	0	0	0	0	0	0	0	0	0	0	0	0	0	0	0	0	0	0.0181748	0	0	0	0	0	0	0	0	0	0	0	0	0	0	0	0	0	0	0	0	0	0	0	0	0	0	0	0	0	0	0	0	0	0	0	0	0	0	0	0	0	0	0	0	0	0	0	0	0	0	0	0	0	0	0	0	0	0	0	0	0	0	0	0	0	0	0	0	0	0	0	0	0	0	0	0	0	0	0	0	0	0	0	0	0	0	0	0	0	0	0	0	0	0	0	0	0.0345273	0	0	0	0	0	0	0	0	0	0	0	0	0	0	0	0	0	0	0	0	0	0	0	0	0	0	0	0	0	0	0	0	0	0	0	0	0	0	0	0	0.0639051	0	0.0503325	0	0	0	0	0	0	0	0	0	0	0	0	0	0	0	0	0	0	0	0.0147836	0	0	0.0645865	0	0	0.00962116	0.0325175
chr9	116526694	116526727	hsa-klRNA-335	20.005	-	4	31	ATGATGA	12.038	CTGA	7.967	4	2	AATCATGATGAATCAAAAATTGTATTTCTGAAA	0	1	3.6	AATC&AA	..(.&).	2	0.203576	91596	39194	novel	intron	ENSG00000148219.18	ASTN2	protein_coding	5'-AAT-	BP-^.|	3'- AA-	CAT	5'-GATGAA	BP-xx.|||	3'-AGTCTT	TCAAAAATTGTAT	3.3	1.05	1	3	klRNA	0.163866	0.0417164	0.213868	0.177005	0	0.0599274	0.0659819	0.014785	0.225017	0	0	0.0572772	0.0188562	0.0104233	0.233146	0	0	0.0144766	0	0	0	0	0	0	0	0	0	0	0	0	0	0	0	0	0	0	0	0	0	0	0	0	0	0.0379431	0.0509896	0	0	0.11147	0	0	0	0	0	0.0844884	0.0479935	0.0343449	0	0	0	0	0	0	0	0	0	0	0	0	0	0.0258003	0.0126189	0	0	0	0	0	0	0	0	0	0	0	0	0	0	0.0197909	0	0	0	0	0	0	0	0	0	0	0	0	0	0	0.0119851	0	0	0	0.0763228	0.175319	0	0	0	0	0	0	0	0.0169663	0	0	0.0185133	0	0.0245537	0.070425	0	0	0	0	0	0	0	0	0	0	0	0	0	0	0	0	0	0	0	0	0	0	0	0	0	0	0	0	0	0	0.0256391	0	0	0	0	0	0	0	0	0	0	0	0	0	0	0.361744	0	0	0	0	0	0	0	0	0	0	0	0	0	0	0	0	0	0	0	0	0	0	0	0	0	0	0	0	0	0	0	0	0	0	0	0	0	0	0	0	0	0	0	0	0	0	0	0	0	0	0	0	0	0	0	0	0	0	0	0	0	0	0	0	0	0	0	0	0	0	0	0	0	0	0	0	0	0	0	0	0	0	0	0	0	0	0	0	0	0	0	0	0	0	0	0	0	0	0	0	0	0	0.0230966	0	0	0	0	0	0	0	0	0	0	0	0	0	0	0	0	0	0	0	0	0.0179256	0	0	0	0	0	0	0	0	0	0
chr12	82985760	82985827	hsa-klRNA-336	20.005	+	4	65	ATGATGA	12.038	CTGA	7.967	4	2	AATCATGATGACTTCTTTGGGAATCAGATGAGAACATGAATGAAAGTACTTCCCACAGCATCTGAAA	0	1	3.6	AATC&AA	..(.&).	2	0.0313231	18763	97	novel	intron	ENSG00000179104.9	TMTC2	protein_coding	5'-AAT-	BP-^.|	3'- AA-	CAT	5'-GATGA	BP-xx.||	3'-AGTCT	CTTCTTTGGGAATCAGATGAGAACATGAATGAAAGTACTTCCCACAGCA	3.3	4.48	1	2	klRNA	2.08929	1.33493	1.58262	1.61517	2.15913	1.40829	1.31964	1.37993	0.534416	1.02714	0.585355	0.894138	0.0565687	0.0833865	0.0847805	0	0.611225	1.02784	0.0949889	0.232002	0.986476	0.697394	0	0	0	0.152046	0	0	0	0	0	0	0	0	0.2055	0.0931098	0	0.0271394	0.140614	0.102971	0.150691	0.163372	0	0.227659	0.0509896	0	0.161382	0.142682	0	0	0.041093	0	0	0.0844884	0	0.0343449	0.0422973	0.0453238	0.0703615	0	0.222724	0.0423495	0.104781	0.0947008	0.272303	0	0	0	0.0110164	0	0.441662	0.280799	0.180346	0.150586	0.188354	0.263446	0.411576	0.162039	0.173354	0.0796956	0.149249	0.0121664	0.356575	0.354576	0.292049	0.118745	0.0807781	0.110727	0.354644	0.282944	0.251968	0.152918	0.080996	0.127645	0.0434078	0.0608544	0.310114	0.29821	0.0806903	0.0742191	0.0719108	0.150615	0.0752278	0.0245831	0.0667824	0	0.0233268	0.0195877	0	0	0.0150169	0.0940199	0.0249407	0.0169663	0.113023	0.21115	0.0555398	0.0504799	0.0491073	0	0	0	0	0.386765	0.0580907	0.0111561	0.0110543	0.0241974	0.0346294	0.0427379	0.073694	0.415107	0.127223	0.051117	0	0.0171024	0	0	0.0233955	0	0	0	0.134583	0.508326	0.0564659	0.0533146	0.519139	0.0241711	0	0	0.256391	0.023437	0	0.0637406	0.0428923	0	0	0	0	0	0	0.249764	0	0	0	0	0	0.0802175	0.131693	0	0.0216029	0.12521	0	0	0	0	0.053836	0	0	0	0	0	0.205032	0.0488005	0	0	0.559769	0.808706	0	0	0.0716415	0	0.0113228	0.241406	0.276723	0	0	0.90817	0.523668	0	0.0577523	0	0	0	0	0	0	0	0	0	0	0	0.0200738	0	0	0	0	0.117552	0	0	0.0428911	0	0.119145	0	0	0	0.0896122	0	0	0	0.447041	0.778421	0.978047	0.0403414	0.0592863	0	0	0.192342	0.112366	0	0	0.772511	1.31351	0	0.0666803	0.249063	0.358871	0.242031	0.0760389	0	0	0	0	0	0	0.0601887	0.181813	0.0208456	0.342621	0.563494	0	0.220512	0.306696	0.423331	0.226902	0	0	0.271129	0.103935	1.03071	0.894672	0.0828445	0.251663	0.539603	0.524317	0.135325	0.666403	0.0102847	0	0.0370037	0.0217528	0.175453	0.293929	0.963809	0.648297	1.90719	1.60175	0.185799	0.166235	0.927648	1.79925	0.0861088	0.0147836	0.27807	0.0325042	0.667393	0.402772	0.212518	0.673481	0.773915
chr5	42476579	42476607	hsa-klRNA-337	20.005	+	4	26	ATGATGA	12.038	CTGA	7.967	4	2	AATCATGATGAGAAACTCCTGACTGAAG	0	1	3.5	AATC&AG	..(.&).	2	0.358357	52624	89256	novel	intron	ENSG00000112964.14	GHR	protein_coding	5'-AAT-	BP-^x|	3'- GA-	CAT	5'-GATG	BP-xx.|	3'-AGTC	AGAAACTCCTGA	3.3	4.41	1	1	klRNA	0.0409664	0.166866	0.128321	0.0442513	0	0	0	0.0591398	0.407844	0	0.0127251	0.20047	0	0	0	0	0	0	0	0	0	0	0	0	0	0	0	0	0	0	0	0	0	0	0	0	0	0	0	0	0	0	0	0	0	0	0	0	0	0	0	0	0.0324741	0.0211221	0	0	0.0211487	0	0	0	0	0	0	0	0	0	0	0	0	0	0	0.0147789	0	0	0	0	0	0.0294616	0.0203946	0	0	0.0121664	0	0	0.0162249	0	0.0403891	0	0	0	0.00969109	0.0191147	0.0134993	0	0.0144693	0.00869349	0	0	0	0	0	0.0115858	0	0	0.0477017	0	0	0	0	0	0	0.04701	0	0	0	0	0	0	0	0	0	0	0	0	0	0	0	0	0	0	0.0210554	0	0	0	0	0	0	0	0	0.246442	0	0.0236502	0.100937	0	0	0	0	0.0483423	0	0	0	0	0	0	0	0	0	0	0	0	0	0	0	0	0	0	0	0	0	0	0	0.0313024	0	0	0	0	0	0	0	0	0	0	0	0	0	0	0	0	0	0	0	0	0	0	0	0	0	0	0	0	0	0	0	0	0	0	0	0	0	0	0	0	0	0	0	0	0	0	0	0	0	0	0	0	0	0	0	0	0	0	0	0	0	0	0	0	0	0	0	0	0	0	0	0	0	0	0	0	0	0	0	0	0	0	0	0	0	0	0	0	0	0	0	0	0	0	0	0	0	0	0	0	0	0	0	0	0	0	0.0307295	0	0	0	0	0	0	0	0	0	0.0179714	0	0	0	0	0	0	0	0	0	0	0
chr3	178734967	178734994	hsa-klRNA-338	20.005	-	4	25	ATGATGA	12.038	CTGA	7.967	4	2	AATCATGATGAGGATATTGATCTGATA	0	1	3.6	AATC&TA	(...&).	0	0.0371111	13409	5575	novel	intron	ENSG00000237978.7	KCNMB2-AS1	lncRNA	5'-AAT-	BP-^..	3'- AT-	CAT	5'-GATGA	BP-xx.||	3'-AGTCT	GGATATTGA	0	1.55	0	2	klRNA	0.290861	0.292015	0.213868	0.265508	0.473955	0.659202	0.725801	0.532259	1.01258	0.302101	0.458104	0.658688	0	0	0	0	0.0130048	0	0	0	0	0.0217935	0	0	0.0550069	0	0	0	0	0	0	0	0	0.0826305	0	0	0	0	0.0602631	0.154456	0	0.0408429	0	0	0	0	0.0403454	0.321034	0	0	0	0	0	0	0	0	0.0845946	0	0	0.0465577	0	0.0423495	0	0	0.0272303	0	0	0	0	0	0	0	0	0	0	0	0	0	0	0	0	0	0	0	0	0	0	0	0	0	0	0	0	0	0	0	0	0	0	0	0	0	0	0	0	0	0	0	0	0	0	0	0	0	0	0	0	0	0	0.070425	0	0	0	0	0	0	0	0	0	0	0	0	0	0	0	0	0	0	0	0	0	0	0	0	0	0	0	0	0	0	0	0	0	0	0	0	0	0	0	0	0	0	0	0	0	0	0	0	0	0	0	0	0	0	0	0	0	0	0	0	0	0	0	0	0	0	0	0	0	0	0	0	0	0	0	0	0	0	0	0	0	0	0	0	0	0	0	0	0	0	0	0	0	0	0	0	0	0	0	0	0	0	0	0	0	0	0	0	0	0	0	0	0	0	0	0	0	0	0	0	0	0	0	0	0	0	0	0	0	0	0	0	0	0	0	0	0	0	0	0	0	0	0	0	0	0	0	0	0	0	0	0	0	0	0	0	0	0	0	0	0	0	0	0	0	0	0	0	0	0	0.0102814	0	0	0	0	0	0	0	0	0
chr14	76238003	76238098	hsa-klRNA-339	20.005	+	4	93	ATGATGA	12.038	CTGA	7.967	4	2	AATCATGATGAGTTTTATGAGCCATACAATTATTAAAAATTTTTAACTTTCTTATTAAGATTCCTGTGAAGATCACTGGCATTTGAATTCTGATT	0	1	3.8	AATC&TT	(...&).	1	0.45759	8050	13952	novel	intron	ENSG00000089916.18	GPATCH2L	protein_coding	5'-AAT-	BP-^|.	3'- TT-	CAT	5'-GATGAGTTT	BP-xx.||:||:	3'-AGTCTTAAG	TATGAGCCATACAATTATTAAAAATTTTTAACTTTCTTATTAAGATTCCTGTGAAGATCACTGGCATTT	4.65	0.28	1	4	klRNA	0.696429	0.876045	0.684378	0.66377	0.263308	0.23971	0.527856	0.236559	0	0.0906303	0	0	0	0	0	0	0	0	0	0	0	0	0	0	0	0	0	0	0	0	0	0	0	0	0	0	0	0	0.100438	0	0	0	0	0.227659	0	0	0.0537939	0	0	0.0358565	0.123279	0	0	0.00352035	0	0	0.0422973	0	0	0	0	0	0.039293	0	0	0.782936	0	0	0.0330492	0.0258003	0	0	0	0	0	0	0	0	0	0	0	0	0	0	0	0.0197909	0	0	0	0	0	0	0	0	0	0	0	0	0	0	0	0	0	0.0122915	0	0	0	0	0	0	0	0	0	0	0.0282556	0	0	0	0	0	0	0	0	0	0	0	0.0110543	0	0	0.021369	0	0.0830214	0	0	0	0	0	0	0	0	0	0	0	0	0	0	0	0	0	0	0	0	0	0	0	0	0	0	0	0	0	0	0	0	0	0	0	0	0	0	0	0	0	0	0	0	0	0	0	0	0	0	0	0	0	0	0	0	0	0	0	0	0	0	0	0	0	0	0	0	0	0	0	0	0	0	0	0	0	0	0	0	0	0	0	0	0	0	0	0	0	0	0	0	0	0	0	0	0	0	0	0	0	0	0.0237145	0	0	0	0	0	0	0	0	0	0	0	0	0	0	0	0	0	0	0	0	0	0	0	0	0	0	0	0	0	0	0	0	0	0	0	0	0	0	0	0	0	0	0	0	0	0	0	0	0	0	0	0	0	0	0	0	0	0	0	0	0	0	0	0	0
chrX	124849570	124849654	hsa-klRNA-340	15.36	-	4	82	ATGATGC	7.393	CTGA	7.967	4	2	AATCATGATGCCAGCTGGGACTGAGGTCTCATCTGATGATGCTCTTCTTGGCAGAATTCAGTTCCCTTGATTATAGGACTGAAG	0	1	3.5	AATC&AG	..(.&).	2	0.284833	44641	112373	novel	intron	ENSG00000009694.14	TENM1	protein_coding	5'-AAT-	BP-^x|	3'- GA-	CAT	5'-GATG	BP-xx.|	3'-AGTC	CCAGCTGGGACTGAGGTCTCATCTGATGATGCTCTTCTTGGCAGAATTCAGTTCCCTTGATTATAGGA	3.3	6.28	1	1	klRNA	0.495693	0.423124	0.641604	0.442513	0.0526617	0	0	0.11828	0	0	0	0	0	0	0	0	0.0130048	0	0	0	0	0	0	0	0	0	0	0	0	0	0	0	0	0	0	0	0	0	0	0.102971	0	0	0	0	0	0	0	0	0	0	0	0	0	0.00301744	0	0.0343449	0.148041	0	0.105542	0.558692	0	0.169398	0.314344	0	0.0408454	0.292571	0.0333073	0	0	0	0	0	0	0	0	0	0	0	0	0	0	0	0	0	0	0	0	0	0	0	0	0	0	0	0	0	0	0	0	0	0	0	0	0	0	0	0	0	0	0	0	0	0	0	0	0	0	0	0	0.0352125	0	0	0	0	0.0116181	0	0	0	0	0	0	0	0	0	0	0	0	0	0	0	0	0	0.0672915	0	0	0	0	0	0	0	0	0	0	0	0	0	0	0	0	0	0	0	0	0	0	0	0	0	0	0	0	0	0	0	0	0	0	0	0	0.0670122	0	0	0	0	0	0	0.0130179	0	0	0	0	0.0601578	0	0	0	0	0	0	0	0	0	0	0	0	0	0.162953	0	0	0	0.287562	0	0	0	0	0.0974147	0	0	0	0	0.0772743	0	0	0	0	1.19291	0	0	0	0	0	0	0	0	0	0	0	0	0	0	0	0	0	0	0	0.0111134	0	0	0	0	0	0	0	0	0	0	0	0	0	0	0	0	0	0	0	0	0	0	0	0	0	0	0	0	0	0	0	0	0	0	0	0	0	0	0	0	0	0	0	0	0	0	0	0	0	0.00650083	0	0	0.00505995	0	0
chr5	139664891	139664971	hsa-klRNA-341	15.36	+	4	78	ATGATGC	7.393	CTGA	7.967	4	2	AATCATGATGCCTACCTCTGTGGGTTGCTGTGACCATCAAACAAGATGATGTGGACAGAGCACATGGCACAGAACTGATA	0	1	3.6	AATC&TA	(...&).	0	0.102793	17456	15392	novel	intron	ENSG00000171604.12	CXXC5	protein_coding	5'-AAT-	BP-^..	3'- AT-	CAT	5'-GATG	BP-xx.|	3'-AGTC	CCTACCTCTGTGGGTTGCTGTGACCATCAAACAAGATGATGTGGACAGAGCACATGGCACAGAA	0	6.21	0	1	klRNA	0.0819328	0.375448	0.128321	0	0	0.179782	0	0.11828	0	0	0	0	0.0188562	0.0104233	0	0	0.520192	0.492206	0.0474945	0	1.50873	1.22044	0.352614	0.0953256	7.04089	9.54091	0.314726	0.256151	0	0	0.35062	0.680635	0.214823	0.495783	0.117429	0	0.870461	1.0313	0.321403	0.0514854	0	0	0.0437409	0.0758862	0.254948	0	0	0.0713409	0	0.10757	0	0	0.0974224	0.190099	0.0479935	0	0	0	0.105542	0.325904	0	0	0	0	0.0272303	0	0.0666147	0.0491571	0.055082	0.0129002	0.0126189	0.0147789	0	0	0	0	0.016463	0.0294616	0.0101973	0.0398478	0.0135681	0	0	0	0	0	0	0.0184545	0.0161202	0	0.00969109	0	0	0	0	0.00869349	0	0	0	0	0.0119851	0	0	0.0245831	0.27667	0.327262	0	0.0195877	0	0	0	0	0	0	0.0565113	0.0496824	0.0185133	0.0504799	0.0982146	0.105637	0.0268547	0	0.0672221	0	0	0.0111561	0.0552715	0	0	0	0	0	0	0	0	0.0171024	0	0	0	0	0	0	0	0	0	0.0266573	0	0	0	0	0.256391	0	0	0	0	0	0	0	0	0	0	0	0	0	0	0	0	0	0.109744	0	0	0	0.0919773	0	0	0	0	0	0	0	0	0	0	0	0	0	0.0260358	0.0673921	0	0	0	0	0.0452911	0	0.0115301	0	0	0.109607	0.140496	0	0	0	0	0	0.100609	0	0.0598511	0	0	0	0	0.0345193	0	0	0	0	0	0	0	0	0.0643366	0	0	0	0	0.0622124	0.0522738	0.195158	0	0	0	0.51593	0.460257	0.131109	0.142287	0	0	0.0349713	0.0674195	0	0	0.579384	0.729726	0	0	0	0.0170891	0.0990125	0.0434508	0	0	0	0	0	0	0.0424862	0.00637941	0.0938054	0.116803	0	0	0	0	0.088763	0.026181	0.0878651	0.030544	0.0867614	0.0346449	0.0531295	0	0.0828445	0.0838876	0	0	0	0	0.318826	0.102432	0	0	0.120624	0	0.0963809	0.0244641	0.0221766	0.0150399	0.061933	0.0853641	0.0448139	0	0.0553557	0.0443507	0.0218094	0.00650083	0.0215288	0	0	0.0240529	0
chr8	103069163	103069214	hsa-klRNA-342	17.894	+	4	49	ATGATGT	9.927	CTGA	7.967	4	2	AATCATGATGTAAAGAATATGTGACCATCTTCAGGTATGGGATTTCTGAAC	0	1	3.8	AATC&AC	..(.&).	2	2.17518	416	-35	novel	exon	ENSG00000155097.12	ATP6V1C1	protein_coding	5'-AAT-	BP-^.|	3'- CA-	CAT	5'-GATG	BP-xx.|	3'-AGTC	TAAAGAATATGTGACCATCTTCAGGTATGGGATTT	3.5	5.06	1	1	klRNA	3.40021	2.41955	2.95138	2.16831	0.895249	0.479419	0.263928	0.413979	0.337526	0.151051	0.152701	0.20047	0.0754249	0	0	0	0	0	0	0	0	0	0	0	0	0	0	0	0.222311	0.21316	0.150266	0.0648224	0.214823	0.165261	0.293571	0.18622	0.378461	0.298533	0.0200877	0.0514854	0	0.0408429	0.174964	0.531204	2.26054	0.308195	0.766563	2.12613	0.347974	0.150939	2.44504	0.21332	0.0974224	1.70385	0	0	0.46527	0.0226619	0.105542	0.512134	0.0556811	0.127048	0.366735	0.378803	0	0.494486	0.0111024	0.0122893	0	0.0129002	0	0	0	0.0136896	0	0	0	0	0.0101973	0	0.0542723	0	0	0	0	0	0	0	0.0483605	0.0101051	0	0	0	0.0425484	0	0	0	0	0	0	0.0239703	0	0	0	0.0763228	0.0233758	0	0.0195877	0	0	0	0.0626799	0	0	0	0	0.0185133	0	0.0982146	0.070425	0	0	0.0336111	0	0	0	0.0110543	0	0	0.0641069	0.0421108	0	0.0181748	0	0	0	0	0	0	0	0	0	0	0	0	0	0	0	0	0	0	0	0	0	0	0	0	0.0382107	0	0	0	0	0	0	0	0.241163	0.145516	0	0	0	0	0	0	0	0	0	0	0	0	0	0	0	0.128145	0.0244002	0	0	0.104143	0	0	0	0	0	0	0	0	0	0	0	0	0	0	0	0	0	0	0	0	0	0.0402008	0	0	0	0	0	0	0	0	0	0	0	0	0	0	0	0	0	0	0	0	0	0	0	0	0	0	0	0	0	0	0	0	0	0.0104247	0	0	0	0	0	0	0	0.0341857	0	0	0	0	0.0247836	0	0	0	0	0	0	0	0	0	0	0	0	0	0	0	0.0236699	0.0167775	0	0	0	0	0	0	0.0246691	0	0.0657948	0.00498185	0	0	0	0	0.0265427	0.0179714	0	0.0205628	0.0246025	0.0246393	0	0	0	0.00503465	0.0354197	0	0
chr14	59604011	59604031	hsa-klRNA-343	17.894	-	4	18	ATGATGT	9.927	CTGA	7.967	4	2	AATCATGATGTATTCTGACT	0	1	4.3	AATC&CT	.(..&.)	1	0.17515	1336	90	novel	intron	ENSG00000139970.18	RTN1	protein_coding	5'-AAT-	BP-^|.	3'- TC-	CAT	5'-GATG	BP-xx.|	3'-AGTC	TATT	4.65	2.8	1	1	klRNA	0	0.0417164	0.0427736	0	0.157985	0.179782	0.197946	0	0.456285	0.453152	0.712606	0.343663	0.0188562	0.0208466	0	0	0	0.0868598	0	0	0	0.0217935	0	0	0	0.0126705	0	0	0	0	0	0	0	0	0	0	0	0.0135697	0	0	0.00753456	0.0408429	0	0	0	0	0	0.0356705	0	0	0	0	0	0.0482791	0	0.892968	0.770751	0.181295	0.562892	0.931153	0	0.559954	1.25738	0.142051	0.326763	0.453279	0	0	0	0	0.0252379	0.0147789	0	0.177965	0.0434664	0.0415967	0.115241	0	0	0	0	0.0121664	0.0775163	0.0559857	0.0324499	0.118745	0	0	0	0	0.0290733	0.0191147	0	0	0	0	0.053933	0.0648283	0	0	0.0119851	0	0.392259	0.184373	0	0	0	0	0	0	0	0	0.0249407	0	0.16247	0.062103	0	0	0	0	0	0	0	0	0	0	0.0552715	0.0120987	0	0	0	0	0.118136	0.153351	0.0267643	0	0	0	0	0	0	0	0	0	0	0	0	0	0	0	0	0	0	0	0	0	0	0	0	0	0	0	0	0	0	0	0	0	0	0	0	0	0	0	0	0	0	0	0	0	0	0	0	0	0	0	0	0	0	0	0	0	0	0	0	0	0	0	0	0	0	0	0	0	0	0	0	0	0	0	0	0	0	0	0	0	0	0	0	0	0	0	0	0	0	0	0	0	0	0	0	0	0	0	0	0	0	0	0	0	0	0	0	0	0	0	0	0	0	0	0	0	0	0	0	0	0	0	0	0	0	0	0	0	0	0	0	0	0	0	0	0	0	0	0	0	0	0	0	0	0	0	0	0	0	0	0	0	0	0	0	0	0	0	0	0	0	0	0	0
chr5	104258203	104258233	hsa-klRNA-344	17.894	+	4	28	ATGATGT	9.927	CTGA	7.967	4	2	AATCATGATGTCAAAACTGTATGGCTGATG	0	1	3.6	AATC&TG	(...&).	0	0.221833	153916	473	novel	intron	ENSG00000251026.3	NIHCOLE	lncRNA	5'-AAT-	BP-^x.	3'- GT-	CAT	5'-GATGTCA	BP-xx.|:||	3'-AGTCGGT	AAACTGTA	0	-2.15	0	3	klRNA	0.122899	0.0417164	0.171094	0	0	0	0	0.0591398	0.0302908	0.211471	0.129565	0.171832	0	0	0	0	0	0	0	0	0	0	0	0.0476628	0	0	0	0	0.111155	0	0	0	0	0	0	0	0	0	0.0803508	0	0	0.0408429	0	0.127627	0.254948	0.0440279	0.0440132	0.142682	0	0	0.254777	0	0.0324741	0.211221	0	0	0.169189	0	0	0	0	0.084699	0.104781	0	0	0.0676975	0.0222049	0	0	0	0	0	0	0	0	0	0	0	0	0	0	0	0	0	0	0	0	0	0	0	0	0	0	0	0	0	0	0	0	0	0	0	0	0	0	0	0.0233268	0	0	0	0	0	0	0	0	0	0	0	0	0	0	0	0	0	0	0	0.0110543	0	0	0	0	0	0	0	0	0	0	0	0	0	0	0	0	0	0	0	0	0	0	0	0	0	0	0	0	0	0	0	0	0	0	0	0	0	0	0	0	0	0	0	0	0	0	0	0	0	0	0	0	0	0	0	0	0	0	0	0	0	0	0	0	0	0	0	0	0	0	0	0	0	0	0	0	0	0	0	0	0	0	0	0	0	0	0	0	0	0	0	0	0	0	0	0	0	0	0	0	0	0	0	0	0	0	0	0	0	0	0	0	0	0	0	0	0	0	0	0	0	0	0	0	0	0	0	0	0	0	0	0	0	0	0	0	0	0	0	0	0	0	0	0	0	0	0	0	0	0	0	0	0	0	0	0	0	0.012232	0	0	0	0	0	0	0	0	0	0	0	0	0	0	0
chr2	96707792	96707831	hsa-klRNA-345	17.894	-	4	37	ATGATGT	9.927	CTGA	7.967	4	2	AATCATGATGTCATTTCCTTGAAGTTGTTTGAACTGACA	0	1	4.1	AATC&CA	..(.&.)	0	4.33277	2	79	novel	exon	ENSG00000114988.12	LMAN2L	protein_coding	5'-AAT-	BP-^..	3'- AC-	CAT	5'-GATGT	BP-xx.||	3'-AGTCA	CATTTCCTTGAAGTTGTTTGA	0	3.66	0	2	klRNA	0.286765	0.292015	0.171094	0.575267	0.210647	0.179782	0.131964	0	0	0.0302101	0.0509004	0.0286386	0.0942812	0.0104233	0	0	0.0780287	0.0434299	0	0	0.058028	0	0	0.0476628	0	0	0.00403495	0	0	0.10658	0	0	0	0	0.0293571	0	0	0	0.0200877	0.0514854	0	0	0	0.0758862	0.662865	0.0440279	0.161382	0.249693	0	0.00597609	0.164372	0.0853279	0.0974224	0.422442	0.191974	0.0343449	0.521667	0.0453238	0.175904	0.20175	0	0	0.261954	0.189402	0.0272303	0.164829	0	0	0	0	0	0	0	0	0	0	0	0	0	0	0	0.0243327	0	0	0	0	0.013463	0	0.0322403	0	0	0	0.0269987	0	0	0	0	0	0	0	0.0119851	0	0	0	0.133565	0.0818155	0	0	0	0	0	0.03134	0	0.0169663	0	0	0.0370265	0	0.0245537	0	0	0	0	0	0	0	0	0	0	0	0.0105277	0	0.0181748	0	0	0	0	0	0	0	0	0	0	0	0	0	0	0	0	0	0	0	0	0	0	0	0	0	0	0	0	0	0	0	0	0.090436	0	0	0	0	0	0	0	0	0	0	0	0	0	0	0	0	0	0	0	0	0	0	0	0	0.119403	0	0	0.0689731	0	0.0796491	0	0	0	0	0.0144381	0	0	0	0	0	0	0	0	0	0	0	0	0	0	0	0	0	0	0	0	0	0	0	0	0	0	0	0	0	0	0	0	0	0	0	0	0	0	0	0	0	0	0	0	0	0	0	0	0	0	0	0	0	0	0	0	0	0	0	0	0	0	0	0	0	0	0	0	0	0	0	0	0	0	0	0	0	0	0	0	0	0	0	0	0	0	0	0	0	0	0	0.0443507	0.00545235	0	0	0.0100693	0	0	0
chr6	161205110	161205136	hsa-klRNA-346	17.894	-	4	24	ATGATGT	9.927	CTGA	7.967	4	2	AATCATGATGTGTTTTGACTCTGAGC	0	1	2.7	AATC&GC	...(&).	1	-0.0185	26899	50800	novel	intron	ENSG00000026652.15	AGPAT4	protein_coding	5'-AAT-	BP-^.:	3'- CG-	CAT	5'-GATG	BP-xx.|	3'-AGTC	TGTTTTGACT	3.5	3.71	0	1	klRNA	0.778361	0.58403	0.898246	0.575267	0.105323	0.179782	0	0.295699	0.646925	0.362521	1.37431	0.859158	0.0565687	0.0312699	0	0	0	0	0	0	0	0	0	0	0	0	0	0	0	0	0	0	0	0.0826305	0	0	0.0378461	0	0	0	0	0	0	0.0379431	0.0764845	0	0	0.0356705	0	0	0.041093	0	0	0.253465	0	0	0.253784	0	0.0703615	0	0	0.084699	0.209563	0.0947008	0.0816908	0.164829	0	0.0245785	0	0	0	0.0295578	0	0	0	0	0	0	0	0	0	0	0	0	0.0162249	0	0	0	0	0	0	0	0	0	0	0	0	0	0	0	0	0.0115858	0	0	0.333912	0.374014	0	0	0	0	0	0	0	0	0	0	0	0	0	0	0	0	0	0	0	0	0	0	0	0	0	0	0	0	0	0	0	0	0	0	0	0	0	0	0	0	0	0	0	0	0	0	0	0	0	0	0	0	0	0	0	0	0	0	0	0	0	0	0	0	0	0	0	0	0	0	0	0	0	0	0	0	0	0	0	0	0	0	0	0	0	0	0	0	0	0	0	0	0	0	0	0	0	0	0	0	0	0	0	0	0	0	0	0	0	0	0	0	0	0	0	0	0	0	0	0	0	0	0	0	0	0	0	0	0	0	0	0	0	0	0	0	0	0.014313	0	0	0	0	0	0	0.0113952	0	0	0	0	0	0	0	0	0	0	0	0	0	0	0	0	0	0	0	0	0	0	0	0	0	0	0	0	0	0	0	0	0	0	0	0	0	0	0	0.0102814	0	0	0	0	0	0	0	0	0
chr13	99281634	99281717	hsa-klRNA-347	17.894	+	4	81	ATGATGT	9.927	CTGA	7.967	4	2	AATCATGATGTTAGAAGATACATAACAAGAGGAAGAGGCTTTTCTTGTCTCACTTATGTCTTGACATTGCCTGAGGACTGATT	0	1	3.8	AATC&TT	(...&).	1	-0.0625237	43080	32379	novel	intron	ENSG00000134882.16	UBAC2	protein_coding	5'-AAT-	BP-^|.	3'- TT-	CAT	5'-GATGTT	BP-xx.||:	3'-AGTCAG	AGAAGATACATAACAAGAGGAAGAGGCTTTTCTTGTCTCACTTATGTCTTGACATTGCCTGAG	4.65	3.15	1	2	klRNA	0.819328	0.876045	0.684378	0.796524	0.0526617	0.179782	0.131964	0.11828	0	0	0	0	0.0377125	0.0208466	0	0	0.0260096	0.00482555	0	0	0	0	0	0	0	0	0	0	0	0	0.0500886	0	0	0	0	0	0	0.0271394	0.0602631	0	0	0	0.0437409	0.0379431	0.0509896	0	0.161382	0.285364	0	0.10757	0.209791	0.0426639	0.0324741	0.126733	0	0.0343449	0.169189	0	0.0351807	0.0465577	0	0.0423495	0.11133	0	0.0544606	0.0412071	0	0	0	0	0	0	0	0.0136896	0	0	0	0.0147308	0.0101973	0	0	0.0121664	0	0	0	0	0	0	0.0322403	0	0.00969109	0	0	0	0	0	0	0	0.0484142	0	0	0	0	0	0.26713	0.116879	0	0.0195877	0	0	0	0	0	0	0.0141278	0.0124206	0	0	0.0491073	0.070425	0	0.0901442	0	0	0.0116181	0.0111561	0	0.0120987	0.103888	0.0641069	0	0	0	0	0	0	0	0	0	0	0	0	0	0	0	0	0	0	0	0	0	0	0	0	0	0	0	0	0	0	0	0	0	0.0619364	0	0	0	0	0	0	0	0.0313024	0	0	0	0	0	0	0	0	0	0	0	0	0	0	0	0	0	0	0	0	0	0	0	0	0	0	0.0127724	0	0	0	0	0	0	0	0	0.0183961	0	0	0	0	0	0	0	0	0	0	0	0.206065	0	0	0	0	0	0	0	0	0	0	0	0	0	0	0	0	0	0	0	0	0	0	0.0104247	0	0	0	0	0	0	0	0	0	0	0	0	0.0212431	0	0	0	0	0	0	0	0	0	0	0	0	0	0	0	0.0236699	0	0	0	0	0	0	0	0	0	0	0	0	0.012232	0	0	0.00442379	0	0	0	0	0	0.0109047	0	0	0	0	0	0
chr7	30923298	30923430	hsa-klRNA-348	17.894	+	4	130	ATGATGT	9.927	CTGA	7.967	4	2	AATCATGATGTTAGGATTTGGCTCTCCTACCTGCCTCCATCCCAGGTGGGAAAAACCTGTCCAACGGGGTGGTGGGCTGTGGGGTAACCTAGGGAACGCTTCCCAGGGGCTTTTGAGTGGAGCCCTCTGAAC	0	1	3.8	AATC&AC	..(.&).	2	-0.291701	654	19	novel	intron	ENSG00000250424.4	ENSG00000250424	protein_coding	5'-AAT-	BP-^.|	3'- CA-	CAT	5'-GATG	BP-xx.|	3'-AGTC	TTAGGATTTGGCTCTCCTACCTGCCTCCATCCCAGGTGGGAAAAACCTGTCCAACGGGGTGGTGGGCTGTGGGGTAACCTAGGGAACGCTTCCCAGGGGCTTTTGAGTGGAGCCCT	3.5	6.36	1	1	klRNA	0.0819328	0.0834328	0.0855472	0.177005	0	0	0	0.236559	0	0	0	0	0	0	0	0	0	0	0	0	0	0	0	0	0	0	0	0	0	0	0	0	0	0	0	0	0	0	0	0	0	0	0	0	0	0	0	0	0	0	0.041093	0	0	0	0	0	0	0	0	0	0	0	0	0	0	0	0	0.0368678	0	0	0	0	0	0	0	0	0	0	0.0305919	0	0	0.0121664	0	0	0	0	0	0	0.0161202	0.0101051	0	0	0	0	0	0	0	0	0	0	0	0	0	0	9.01563	7.63221	0	0	0	0	0	0	0	0	0	0	0.0370265	0	0	0	0	0	0	0	0	0	0	0	0	0	0	0	0	0	0	0	0	0	0	0	0	0	0	0	0	0	0	0	0	0	0	0	0	0	0	0	0	0	0	0	0	0	0	0	0	0.090436	0	0	0	0	0	0	0.0229943	0	0	0	0	0	0	0	0	0.128898	0	0	0	0	0	0	0	0	0	0	0	0	0	0	0	0	0	0	0	0	0	0	0	0	0	0	0	0	0	0	0	0	0	0	0	0	0	0	0	0	0	0	0	0	0	0	0	0	0	0	0	0	0	0	0	0	0	0	0	0	0	0	0	0	0	0	0	0	0	0	0	0	0	0	0	0	0	0	0	0	0	0	0	0	0	0.0108452	0.0115483	0	0	0	0	0	0	0	0	0	0	0	0	0	0	0	0	0	0	0	0	0	0	0	0	0	0.00650083	0	0	0	0	0
chr7	151556226	151556344	hsa-klRNA-349	17.894	-	4	116	ATGATGT	9.927	CTGA	7.967	4	2	AATCATGATGTTTGTTATGACTGCTGATGCGATTGTTTTTGTAAATTTTATTGTGGCATATACAGTATTGTCATACAGTTGAAGAGAAACAATGTTTCCTAATGTAAGTGCTCTGAAA	0	1	3.6	AATC&AA	..(.&).	2	0.926827	856	12	novel	exon	ENSG00000106617.15	PRKAG2	protein_coding	5'-AAT-	BP-^.|	3'- AA-	CAT	5'-GATG	BP-xx.|	3'-AGTC	TTTGTTATGACTGCTGATGCGATTGTTTTTGTAAATTTTATTGTGGCATATACAGTATTGTCATACAGTTGAAGAGAAACAATGTTTCCTAATGTAAGTGCT	3.3	6.22	1	1	klRNA	0.122899	0.208582	0.427736	0.486765	0	0	0	0.11828	0	0	0	0	0	0	0	0	0	0	0	0	0	0	0	0	0	0	0	0	0	0	0	0	0	0	0	0	0.0378461	0	0	0	0.0301382	0	0.354301	0.0379431	0.509896	0.220139	0.181554	0.29329	0.213668	0	0.667762	0.0426639	0.0649482	0.742962	0.0959871	0	0.0845946	0.226619	0	0.139673	0.0556811	0.0423495	0.261954	0.189402	0.0544606	0.0824143	0	0	0	0	0	0.0147789	0.0150288	0.0273792	0	0	0.016463	0.0147308	0	0.0265652	0.0135681	0	0	0	0	0	0	0	0	0	0.00969109	0	0	0	0	0	0.0134832	0.0259313	0	0	0	0	0	0.0122915	0.0190807	0	0	0	0	0	0	0	0.0249407	0	0	0	0.0370265	0	0.0245537	0.14085	0	0	0	0	0	0	0	0	0.0519441	0.0427379	0	0	0.0181748	0.017039	0	0	0	0.112146	0	0	0	0	0	0	0	0	0	0	0	0	0.0256391	0	0	0	0	0	0	0	0	0	0	0	0	0	0	0	0.249456	0	0	0.101115	0	0	0	0	0	0	0	0	0	0	0	0	0	0	0	0	0	0	0	0	0	0	0	0	0	0	0	0	0.0127724	0	0.0144381	0	0	0	0	0	0	0	0	0	0	0	0.0301107	0	0	0	0	0	0	0	0	0	0	0	0	0	0	0	0	0	0	0	0	0	0	0	0.0511414	0	0	0	0	0	0	0	0.366742	0	0	0	0	0	0	0	0	0	0	0.00708103	0	0	0	0	0	0	0	0	0	0	0.030544	0	0	0	0	0	0.0167775	0	0	0	0	0	0	0	0	0.109658	0	0	0.0489281	0	0	0	0	0.0179256	0	0	0	0	0	0	0	0.0505995	0.00481058	0
chr2	178138090	178138118	hsa-klRNA-350	20.005	+	5	26	ATGATGA	12.038	CTGA	7.967	5	2	AATCCATGATGAACAGTGAATACTGAAC	0	1	3.8	AATCC&AC	..(..&).	0	0.176107	1628	893	novel	exon	ENSG00000155636.15	RBM45	protein_coding	5'-AATC-	BP-^^..	3'- CA-	CAT	5'-GATG	BP-xx.|	3'-AGTC	AACAGTGAATA	0	4.32	0	1	klRNA	0.163866	0.0417164	0.213868	0	0.105323	0	0	0.0591398	0.675052	0.302101	0	0.229109	0.0377125	0	0	0	0	0	0	0	0	0	0	0	0	0	0	0	0	0	0	0	0	0	0	0	0	0	0	0	0	0	0	0	0.0509896	0	0.0403454	0	0	0	0.041093	0	0	0.00422442	0	0	0.0105743	0	0	0	0	0	0	0	0	0.0412071	0.0222049	0.0245785	0.0110164	0.0129002	0.0126189	0	0.0150288	0.0136896	0	0.0138656	0	0	0.0101973	0	0	0	0.0155033	0	0	0	0	0	0	0	0	0	0	0	0	0	0	0	0	0	0.0119851	0	0	0	0	0	0	0	0	0	0	0	0	0	0	0	0	0	0	0	0	0	0	0	0	0	0	0	0.0173147	0.021369	0	0	0	0	0	0	0	0	0	0	0	0	0	0	0	0	0	0	0	0	0	0	0	0	0	0	0	0	0	0	0	0	0	0	0	0	0	0	0	0	0	0	0	0	0	0	0	0	0	0	0	0	0	0	0	0	0	0	0	0	0	0	0	0	0	0	0	0	0	0	0	0	0	0	0	0	0	0	0	0	0	0	0	0	0	0	0	0	0	0	0	0	0	0	0	0	0	0	0	0	0	0	0	0	0	0	0	0	0	0	0	0	0	0	0	0	0	0	0	0	0	0	0	0	0	0	0	0	0	0	0	0	0	0	0	0	0	0	0	0	0	0	0	0	0	0	0	0	0	0	0	0	0	0	0	0	0	0	0	0	0	0	0	0	0	0	0	0	0	0
chrX	10882645	10882667	hsa-klRNA-351	15.36	-	5	20	ATGATGC	7.393	CTGA	7.967	5	2	AATCCATGATGCAACTCTGACA	0	1	4.1	AATCC&CA	..(..&.)	1	-0.102682	81214	22299	novel	intron	ENSG00000234129.11	HCCS-DT	lncRNA	5'-AATC-	BP-^^|.	3'- AC-	CAT	5'-GATG	BP-xx.|	3'-AGTC	CAACT	4.65	4	1	1	klRNA	0	0	0.0855472	0	0	0.0599274	0.131964	0	0	0	0.0254502	0.143193	0	0	0	0	0	0	0	0	0	0	0	0	0	0	0	0	0	0	0	0	0	0	0	0	0	0	0	0	0	0	0	0	0	0	0	0.0356705	0	0	0	0	0	0	0	0.0686898	0	0	0	0	0	0	0.0523907	0	0	0	0.0222049	0	0.0110164	0	0	0	0	0	0	0	0	0	0	0	0	0	0	0	0	0	0	0	0	0	0	0	0	0	0	0	0	0	0	0	0	0	0	0	0	0	0	0	0	0	0	0	0	0	0	0.0124206	0	0	0	0	0	0	0	0	0	0	0	0.0120987	0	0	0	0	0	0	0	0	0	0	0	0	0	0	0	0	0	0	0	0	0	0	0	0	0	0	0	0	0	0	0	0	0	0	0	0	0	0	0	0	0	0	0	0	0	0	0	0	0	0	0	0	0	0	0	0	0	0	0	0	0	0	0	0	0	0	0	0	0	0	0	0	0	0	0	0	0	0	0	0	0	0	0	0	0	0	0	0	0	0	0	0	0	0	0	0	0	0	0	0	0	0	0	0	0	0	0	0	0	0	0	0	0	0	0	0	0	0	0	0	0	0	0	0	0	0	0	0	0	0	0	0	0	0	0	0	0	0	0	0	0	0	0	0	0	0	0	0	0	0	0	0	0	0	0	0	0	0	0	0	0	0	0	0	0	0	0	0	0	0	0	0
chr3	97317238	97317271	hsa-klRNA-352	17.894	+	5	31	ATGATGT	9.927	CTGA	7.967	5	2	AATCCATGATGTCAATGGTTGGAACTACTGAAG	0	1	2.6	AATCC&AG	...(.&.)	0	-0.291545	72951	87878	novel	intron	ENSG00000080224.18	EPHA6	protein_coding	5'-AATC-	BP-^^:.	3'- GA-	CAT	5'-GATGT	BP-xx.||	3'-AGTCA	CAATGGTTGGAACT	4.65	3.43	0	2	klRNA	0.409664	0.208582	0.427736	0.0442513	0	0.0599274	0	0	0.281272	0.0302101	0.636255	0.0859158	0	0	0	0	0	0	0	0	0	0	0	0	0	0	0	0	0	0	0	0	0	0	0	0	0	0	0	0	0	0	0	0	0	0	0	0	0	0	0	0	0	0	0	0	0	0	0	0	0	0	0	0	0.00480534	0	0	0	0	0	0	0	0	0	0	0	0	0	0	0	0	0	0.0155033	0	0	0	0	0	0	0	0	0	0	0	0	0	0	0.0129657	0	0	0	0	0	0	0	0	0	0	0	0	0	0	0	0	0	0	0	0	0	0	0	0	0	0	0	0	0	0	0	0	0	0	0	0	0	0	0	0	0	0	0	0	0	0	0	0	0	0	0	0	0	0	0	0	0	0	0	0	0	0	0	0	0	0	0	0	0	0	0	0	0	0	0	0	0	0	0	0	0	0	0	0	0	0	0	0	0	0	0	0	0	0	0	0	0	0	0	0	0	0	0	0	0	0	0	0	0	0	0	0	0	0	0	0	0	0	0	0	0	0	0	0	0	0	0	0	0	0	0	0	0	0	0	0	0	0	0	0	0	0	0	0	0	0	0	0	0	0	0	0	0	0	0	0	0	0	0	0	0	0	0	0	0	0	0	0	0	0	0	0	0	0	0	0	0	0	0	0	0	0	0	0	0	0	0	0	0	0	0	0	0	0	0	0	0	0	0	0	0	0
chr3	121473561	121473596	hsa-klRNA-353	12.825	-	5	33	ATGTTGA	4.858	CTGA	7.967	5	2	AATCCATGTTGAACTGTAGAGATTGTTTTCTGAAA	0	1	3.6	AATCC&AA	..(..&).	1	0.276457	2943	74	novel	intron	ENSG00000051341.15	POLQ	protein_coding	5'-AATC-	BP-^^|.	3'- AA-	CAT	5'-GTTGAA	BP-x:.|||	3'-AGTCTT	CTGTAGAGATTGTT	4.65	4.88	1	3	klRNA	0.286765	0.375448	0.0855472	0.132754	0.31597	0.0599274	0.131964	0.17742	0	0	0.0763507	0.143193	0.0188562	0.0208466	0	0	0	0	0	0	0	0	0	0	0	0	0	0	0.111155	0	0.0500886	0.0324112	0.107411	0	0.176143	0.0931098	0.113538	0.0814181	0	0	0	0.0816858	0	0.0801021	2.39651	0.0440279	0	1.75974	0	0.10757	2.65735	0	0.0974224	1.85769	0	0.0343449	0.854406	0	0	1.90886	0.0556811	0.0423495	1.99085	0.189402	0.108921	1.9871	0.0111024	0.0245785	0	0	0	0	0	0	0	0	0	0	0	0	0	0	0	0.0186619	0	0	0	0	0	0	0	0	0	0	0	0	0	0.0129657	0	0	0	0	0.0107468	0	0.0381614	0	0	0	0	0	0	0	0	0.0169663	0	0.0124206	0	0	0.0122768	0	0	0	0	0	0	0	0.0221086	0	0	0	0	0	0	0.017039	0	0	0	0	0	0	0	0	0	0	0	0	0	0	0	0	0	0	0	0	0	0	0	0	0	0	0	0	0	0	0	0	0	0	0	0	0	0	0	0	0	0	0	0	0	0	0	0	0	0	0	0	0	0	0	0	0	0	0.0566139	0	0	0	0.147192	0	0	0.0138187	0	0	0	0	0	0	0	0	0	0	0	0	0	0	0	0	0	0	0	0	0	0	0	0	0	0.0311062	0	0.377306	0	0	0	0.0090514	0.0095887	0	0	0	0	0	0.0112366	0	0	0	0.031274	0	0	0.0071161	0	0	0.0108627	0	0	0	0	0	0	0	0	0	0	0	0	0	0	0	0	0	0	0	0	0	0	0	0	0	0	0	0	0	0.0409727	0	0	0	0	0	0	0.00554415	0	0	0	0.0179256	0	0	0.0147836	0	0	0	0	0	0	0
chr2	108823091	108823118	hsa-klRNA-354	16.767	+	4	25	CTGATGA	8.8	CTGA	7.967	4	2	AATCCTGATGAAATAGAAAATCTGAAA	0	1	3.6	AATC&AA	..(.&).	2	0.21063	6986	16066	novel	intron	ENSG00000163006.12	CCDC138	protein_coding	5'-AAT-	BP-^.|	3'- AA-	CCT	5'-GATGA	BP-xx.||	3'-AGTCT	AATAGAAAA	3.3	2.45	1	2	klRNA	0.122899	0.0834328	0.213868	0.221257	0.157985	0.119855	0.0659819	0	0.421908	0.453152	0.509004	0.171832	0.0188562	0	0.0847805	0	0	0	0	0	0	0	0	0	0	0	0	0	0	0	0.0250443	0	0	0.0826305	0.0293571	0.18622	0	0.0542787	0.0200877	0	0.0301382	0	0	0	0	0	0	0	0	0.0358565	0.0821861	0.170656	0.0649482	0.253465	0	0	0.0845946	0.0453238	0	0.186231	0	0	0.157172	0	0.136151	0.135984	0	0	0	0	0	0	0	0	0	0	0	0	0	0	0	0	0	0	0	0.0197909	0	0	0	0	0	0	0	0	0	0	0	0	0	0	0	0	0	0	0.028621	0.0467517	0	0	0	0	0	0	0	0.0169663	0.0141278	0	0	0	0	0	0	0	0	0	0	0	0	0	0	0.021369	0	0	0	0	0	0	0	0	0	0	0	0	0	0	0	0	0	0	0	0	0	0	0	0	0	0	0	0	0	0	0	0	0	0	0	0	0	0	0	0	0	0	0	0	0	0	0	0	0	0	0	0	0	0	0	0	0	0	0	0	0	0	0	0	0	0	0	0	0	0	0	0	0	0	0	0	0	0	0	0	0	0	0	0	0	0	0	0	0	0	0	0	0	0	0	0	0	0	0	0	0	0	0	0	0	0	0	0	0	0	0	0	0	0	0	0	0	0	0	0	0	0	0	0	0	0	0	0	0	0	0	0	0	0	0.026181	0	0	0	0	0	0	0	0	0	0	0	0	0	0	0	0	0	0	0	0	0.0110883	0	0	0	0	0	0	0	0.0109047	0	0	0	0	0	0
chr13	35292552	35292589	hsa-klRNA-355	16.767	+	4	35	CTGATGA	8.8	CTGA	7.967	4	2	AATCCTGATGAATCTTGAAAGCTGCAGAGTTCTGAGT	1	2	2.9	AATC&GT	.((.&))	3	0.256595	2102	16938	novel	intron	ENSG00000172915.20	NBEA	protein_coding	5'-AAT-	BP-^|:	3'- TG-	CCT	5'-GATGAAT	BP-xx.|||:	3'-AGTCTTG	CTTGAAAGCTGCAGA	2.4	0.8	1	3	klRNA	0.0468187	0.125149	0.0452897	0.221257	0	0.0599274	0.032991	0	0	0	0	0	0.0188562	0	0	0	0	0	0	0	0	0	0	0	0	0	0	0	0	0	0	0	0	0	0	0	0	0	0	0	0	0	0.0437409	0	0.0509896	0	0	0	0.0854673	0.0358565	0	0	0.129896	0.211221	0.143981	0.0343449	0.0845946	0.181295	0	0.0931153	0	0	0	0	0	0.164829	0	0	0	0	0	0	0	0.0273792	0	0	0	0	0	0	0	0	0	0	0	0	0	0	0.0161202	0	0.0193822	0	0	0.0141828	0	0	0.0134832	0.0129657	0.0161381	0	0	0	0	0	0.028621	0	0	0	0	0	0	0	0	0	0.0141278	0	0	0	0	0	0	0	0	0	0	0	0	0	0	0	0.0105277	0	0	0	0	0	0	0	0	0	0	0	0	0	0	0	0	0	0	0	0	0	0	0	0	0	0	0	0	0	0	0	0	0	0	0	0	0	0	0	0	0	0	0	0	0	0	0	0	0	0	0	0	0	0	0	0	0	0	0	0	0	0	0	0	0	0	0	0	0	0	0	0	0	0	0	0	0	0	0	0	0	0	0	0	0	0	0	0	0	0	0	0	0	0	0	0	0	0	0	0	0	0	0	0	0	0	0	0	0	0	0	0	0	0	0	0	0	0	0	0	0	0	0	0	0	0	0	0	0	0	0	0	0	0	0	0	0	0	0	0	0	0	0	0	0	0	0	0	0	0	0	0	0	0	0	0	0	0	0	0	0	0	0	0	0	0	0	0	0
chr15	62739230	62739260	hsa-klRNA-356	19.419	+	4	28	GTGATGA	11.452	CTGA	7.967	4	2	AATCGTGATGACTCAAATGCATCTCTGAAG	0	1	3.5	AATC&AG	..(.&).	2	0.174033	897	87	novel	intron	ENSG00000171914.17	TLN2	protein_coding	5'-AAT-	BP-^x|	3'- GA-	CGT	5'-GATGA	BP-xx.||	3'-AGTCT	CTCAAATGCATC	3.3	2.86	1	2	klRNA	2.21219	2.0441	2.01036	1.28329	7.95191	5.87289	7.52194	5.44086	2.50332	1.96366	1.04346	1.48921	0.0188562	0	0	0	0.0390144	0	0	0	0	0.0217935	0	0	0	0.0760232	0.00403495	0	0	0.10658	0.0250443	0	0	0	0	0.0931098	0	0.0271394	0	0.154456	0.0301382	0.245058	0	0.227659	0.305938	0	0.00237326	0.927432	0	0.0717131	0.287651	0	0.194845	0.380198	0	0.274759	1.01514	0	0.351807	0.279346	0	0.635242	0.523907	0	0.245073	0.661738	0	0	0	0	0	0	0	0.0136896	0	0	0	0	0	0	0	0	0	0	0	0	0	0.0184545	0	0.0101051	0.00969109	0	0	0.0141828	0	0	0	0.0129657	0	0	0	0	0	0	0	0	0	0	0	0	0	0	0	0.0169663	0	0.0124206	0	0	0	0	0	0	0	0	0	0	0	0	0	0	0	0	0	0	0	0	0	0	0	0	0	0	0.201875	0	0	0	0	0	0	0	0	0	0	0	0	0	0	0	0	0	0	0	0	0	0	0	0	0	0	0	0	0	0	0	0	0	0	0	0	0	0	0	0	0	0	0	0.195268	0	0.981794	0.785901	0.0238805	0	0	0	0	0	0	0.187897	0.0510895	0.0414561	0	0.453666	0.473233	0.447788	0	0	0	0	0	0	0	0	0	0	0	0	0	0.176329	0	0	0	0	0	0	0	0.069989	0.209095	0	0	0	0	0	0.0383548	0.0201707	0.0118573	0	0	0.209828	0.224732	0	0	0	0	0	0	0.156554	0.136713	0.0440056	0.0108627	0.356981	0.535576	0	0	0	0	0	0	0	0	0	0	0	0	0	0	0	0	0	0.0230966	0	0	0.0118349	0	0	0	0	0	0.0822777	0	0	0	0	0.0697459	0.134933	0	0	0	0.0265427	0	0	0	0	0	0	0.00650083	0.0430576	0	0	0.00962116	0
chrX	123678125	123678184	hsa-klRNA-357	19.419	-	5	57	GTGATGA	11.452	CTGA	7.967	5	2	AATCTGTGATGAAACAAACAAACCAGGCAAACCATCGTGGCATGGACATATTTCTGAAA	0	1	3.6	AATCT&AA	..(..&).	1	0.0394407	8363	6364	novel	intron	ENSG00000125676.20	THOC2	protein_coding	5'-AATC-	BP-^^|.	3'- AA-	TGT	5'-GATGAAA	BP-xx.||||	3'-AGTCTTT	CAAACAAACCAGGCAAACCATCGTGGCATGGACATA	4.65	2.34	1	4	klRNA	0.573529	0.333731	0.47051	0.442513	0.210647	0.23971	0.0659819	0.532259	0.19689	0	0	0.0286386	0	0	0	0	0.0130048	0.115813	0	0	0	0	0	0	0	0	0	0	0	0	0.0751329	0.0648224	0.0358038	0	0.0587143	0	0.0756923	0.0271394	0	0	0	0	0	0.0379431	0.0509896	0	0.0806908	0.0356705	0	0	0	0	0.162371	0	0	0	0.0422973	0	0.0351807	0	0	0	0.104781	0.0498425	0	0.0453279	0	0	0	0	0	0	0	0	0	0	0	0	0	0	0	0	0	0	0	0	0	0	0	0	0.00969109	0	0	0	0	0	0	0	0	0	0	0	0	0.0122915	0.0763228	0	0	0	0	0	0	0	0	0	0.0141278	0	0	0	0	0	0.0268547	0	0	0	0	0.0111561	0	0	0.0432867	0	0	0	0.0181748	0	0	0	0	0	0	0	0	0	0	0	0	0	0	0	0	0	0	0	0	0	0	0	0	0	0	0	0	0	0	0	0	0	0	0	0	0	0	0	0	0	0	0	0	0	0	0	0	0	0	0	0	0	0	0	0	0	0	0	0	0	0	0	0	0	0	0	0	0	0	0	0	0	0	0	0	0	0	0	0	0	0	0	0	0	0	0	0	0	0	0	0	0	0	0	0	0	0	0	0	0	0	0	0	0	0	0	0	0.0120705	0	0	0	0	0	0	0	0	0	0	0	0	0	0	0	0	0	0	0	0	0	0	0	0	0	0	0	0	0	0.0236699	0	0	0	0	0	0	0	0	0	0	0	0	0	0	0	0	0	0	0	0	0	0	0	0	0	0	0	0
chr5	59416700	59416732	hsa-klRNA-358	19.419	-	5	30	GTGATGA	11.452	CTGA	7.967	5	2	AATCTGTGATGAATCATATGTTTACTCTGATT	0	1	3.8	AATCT&TT	(....&).	0	0.419344	169596	377729	novel	intron	ENSG00000113448.21	PDE4D	protein_coding	5'-AATC-	BP-^^..	3'- TT-	TGT	5'-GATGA	BP-xx.||	3'-AGTCT	ATCATATGTTTAC	0	2.65	0	2	klRNA	0.45063	0.166866	0.256642	0.32451	0.105323	0.0599274	0.131964	0.11828	0.534416	0.604202	0.279952	0.229109	0	0	0.0423903	0	0	0	0	0	0	0	0	0	0	0	0	0	0	0	0	0	0	0	0.0587143	0.18622	0	0	0.0602631	0	0	0	0	0	0	0	0	0	0	0	0	0	0	0	0	0	0	0	0	0	0	0	0.0523907	0	0	0.0824143	0	0	0	0	0.0126189	0	0	0.0547584	0	0	0	0	0	0	0	0	0.0310065	0	0	0.0791635	0.013463	0	0	0	0	0	0	0	0	0.00869349	0.0134832	0.0129657	0.0161381	0	0	0	0.0214937	0	0	0.0701275	0	0	0	0	0	0	0	0	0.0282556	0	0	0	0	0	0	0	0	0	0	0	0	0	0	0.021369	0	0	0	0	0	0.0171024	0	0	0	0	0	0	0	0	0	0	0	0	0	0	0	0	0	0	0	0	0	0.0764214	0	0	0	0	0	0	0	0	0	0	0	0	0	0	0	0	0	0	0	0	0	0	0	0	0	0	0	0	0	0	0	0	0	0	0	0	0	0	0	0	0	0	0	0	0	0	0	0	0	0	0	0	0	0	0	0	0	0	0	0	0	0	0	0	0	0	0	0	0	0	0	0	0	0	0	0	0	0	0	0	0	0	0	0	0	0	0	0	0	0	0	0	0	0	0	0	0	0	0	0	0	0	0	0	0	0	0	0	0	0	0	0	0	0	0	0	0	0	0.010097	0	0	0	0	0.0054829	0	0	0	0	0	0	0	0	0	0	0	0	0	0	0	0	0	0
chr13	79369965	79370006	hsa-klRNA-359	19.419	-	5	39	GTGATGA	11.452	CTGA	7.967	5	2	AATCTGTGATGACAGAGAGCAAAGCCAGTCGTTGCCTGAAA	0	1	3.6	AATCT&AA	..(..&).	1	0.0359024	938	975	novel	intron	ENSG00000139746.16	RBM26	protein_coding	5'-AATC-	BP-^^|.	3'- AA-	TGT	5'-GATG	BP-xx.|	3'-AGTC	ACAGAGAGCAAAGCCAGTCGTTGC	4.65	4.76	1	1	klRNA	0.0819328	0.125149	0.128321	0.265508	0.105323	0.0199758	0	0	0	0	0	0	0	0.0208466	0.0847805	0	0	0.0434299	0	0.051556	0	0	0	0	0	0	0.00806991	0	0.111155	0	0.0500886	0.0324112	0.0358038	0	0.0587143	0.0931098	0.0378461	0.189975	0	0	0	0	0	0.0379431	0.203959	0	0.0806908	0.142682	0.0427337	0.0717131	0.041093	0	0.0974224	0.126733	0	0	0	0	0.0351807	0.0931153	0	0.0423495	0	0	0	0	0	0	0	0	0	0	0	0.0136896	0	0	0	0	0	0	0	0	0	0	0	0	0	0	0	0	0	0	0	0	0.0144693	0	0	0	0	0	0	0	0	0	0.0477017	0	0	0	0	0	0	0	0	0	0	0	0	0	0	0	0	0.0450721	0	0	0	0	0	0	0	0.021369	0	0	0	0	0	0	0	0	0	0	0	0	0	0	0	0	0	0	0	0	0	0	0	0	0	0	0	0	0	0	0	0	0	0	0	0	0	0	0	0	0	0	0	0	0	0	0	0	0	0	0	0	0	0	0	0	0	0	0	0	0	0	0	0	0	0	0	0	0	0	0	0	0	0.172226	0	0	0	0	0	0	0	0	0	0	0	0	0	0	0	0	0	0	0	0	0	0	0	0	0	0	0	0	0.0095887	0	0	0	0	0	0	0	0	0	0.0208493	0	0	0	0	0	0	0	0	0	0	0	0	0	0	0	0	0	0	0	0	0.0204838	0.017454	0.0125522	0	0	0	0	0	0	0	0	0	0	0	0	0	0	0	0	0	0	0	0	0	0	0	0	0	0	0	0.0109047	0	0	0.0251732	0	0	0
chr22	20821052	20821125	hsa-klRNA-360	19.419	-	5	71	GTGATGA	11.452	CTGA	7.967	5	2	AATCTGTGATGAGTTTGGTGAGTATGCTGGGTGAGTTCCAGCATCCCAGATGTTAATGTATTTTATTCTGAGC	0	1	2.1	AATCT&GC	...(.&).	2	0.012388	3200	441	novel	intron	ENSG00000241973.11	PI4KA	protein_coding	5'-AATC-	BP-^^.|	3'- CG-	TGT	5'-GATGAGT	BP-xx.||:|	3'-AGTCTTA	TTGGTGAGTATGCTGGGTGAGTTCCAGCATCCCAGATGTTAATGTATTTT	2.7	1.7	1	3	klRNA	133.346	135.297	137.995	139.768	117.87	139.802	118.256	128.26	2.06735	2.88507	2.18872	2.47724	0.131994	1.06318	1.92876	2.08587	0.780287	0.448776	0.0949889	0	0.309483	0.283316	0	0	0.440056	0.532162	0.0282447	0.0284613	2.11195	1.27896	0.776373	0.615812	10.5979	9.33725	0.293571	0.372439	1.13538	1.30269	2.64153	0.411884	0.51235	0.204215	0.131223	0.379431	0	0	0.363109	0	0.341869	0.501992	0	0	0.519586	0.0422442	0.0959871	1.57987	0.46527	0.407914	1.54795	0.558692	0.723854	2.45627	0.419126	0.662905	2.36903	0.494486	6.72808	6.3044	0.528787	0.245103	0.100951	0.0738945	0.0300577	0.136896	0.101422	0.180252	0.0329261	0.0294616	0.0815785	0.0531304	0.0542723	0.0486655	0.0930195	0.0559857	0.210924	0.237491	0.0807781	0.036909	0.096721	0.0909463	0.0775287	0.0573442	0.080996	0.0141828	0.115754	0.0782414	0.107866	0.285245	0	0.0556643	0.479405	0.208544	0	0.0245831	0.162186	0.140255	0.139961	0.25464	0.0468057	0.0498133	0.690776	0.830509	0.922806	0.542922	1.04546	1.08059	0.148106	0.2524	0.380582	1.30286	0.187983	0.22536	0.201666	0.77353	0.429871	0.223122	0.530606	0.290369	0.727217	0.81202	0.221082	0.415107	0.0545243	0.051117	0.428229	0.102615	0	0.112146	0.0701866	0	0.518113	0.307452	5.08051	0.508326	0.367028	0.346545	0.218585	0.314225	0.336086	1.50355	0.333308	0.374993	0.288479	0.764887	0.428923	0	0.0913173	0.0955267	0.573785	0.679759	1.77408	0.136235	0.257473	0.144518	0.215877	1.74843	0.748368	0.401088	0.131693	0	0.216029	0.344327	0.0919773	0.0274843	0.0442297	0	0.107672	0.660891	2.70674	0	0	0	0	0.463604	0.0184165	0.114416	2.05683	3.23482	0.85907	0.700939	0.716415	0	3.74784	0.327622	0.322844	0.584094	0.760491	1.832	1.35387	0.110549	0.274324	1.0302	0.892689	0.52816	1.66005	0	0.778065	0.0367923	0.134003	0	0	0.184103	0.411513	0	0	0.543424	0.178726	0.235105	0	0.463646	0.300238	0.156018	0.23829	0	0	2.57404	2.56142	4.55369	2.23905	0.794127	0.165571	6.89717	7.26823	8.82468	8.45423	0.0732314	0.306848	2.76273	6.22506	0.844813	0.252947	7.62855	10.7999	0.687023	0.989092	2.88202	0.786099	0.858109	1.06454	0.662964	3.06532	0	0	0	0.645042	1.04445	0.602854	0.33353	1.70532	0	0	0.856107	0.805077	0.177526	0.279264	1.25522	0.794143	0.498878	0.485028	0.361281	0.575146	0.378718	0.184553	0.376866	0	0.958553	0	0.606798	1.44429	1.55415	0.598203	0.389286	0.528076	4.1251	1.39445	1.97926	0.684314	1.34041	1.35684	0.93213	0.966454	0.627364	0.778601	0.659735	0.656584	0.861153	0.422911	0.278297	0.288635	0.136573
chr1	41000135	41000165	hsa-klRNA-361	19.419	+	5	28	GTGATGA	11.452	CTGA	7.967	5	2	AATCTGTGATGATAGAAATTGGATCTGAGG	1	2	2.2	AATCT&GG	..((.&))	3	-0.0847	2609	269	novel	intron	ENSG00000171793.17	CTPS1	protein_coding	5'-AATC-	BP-^^:|	3'- GG-	TGT	5'-GATGAT	BP-xx.|||	3'-AGTCTA	AGAAATTGG	1.85	1.05	1	3	klRNA	39.4916	37.2778	34.1333	28.2766	34.1867	24.6302	29.3026	25.371	3.23463	3.48927	3.17619	3.32208	2.13075	2.08466	3.41242	1.02526	3.18617	4.50404	10.0926	8.94496	1.83755	3.22544	9.20713	12.7736	1.76022	1.25438	1.95292	2.10613	5.00199	5.54216	3.51664	3.14388	6.30147	4.37942	2.2605	1.80012	1.95538	2.08295	3.39064	3.1921	1.59733	3.65544	0.131223	2.69396	2.90641	0.0440279	2.62245	2.1759	0.256402	2.07968	1.72591	0.127992	3.73452	2.1967	0.383948	5.29255	5.28716	0.36259	5.24413	4.2833	0.50113	3.51501	6.39167	0.947008	4.35684	5.39814	23.4854	19.881	35.4893	43.2843	0.252379	0.13301	0.195375	0.0136896	0.0579552	0.110924	0.0493891	0.0294616	0.101973	0.0796956	0.176385	0.352825	0.062013	0.0186619	0.0648998	0.0395818	0.026926	0.036909	0.096721	0.0909463	0.125984	0.0382295	0.040498	0.0567312	0.115754	0.0434674	0.0134832	0.077794	0.0322761	0.0649417	1.90564	0.127444	3.63243	3.67517	1.03036	0.818155	1.07303	1.60619	0.234029	0.44832	0.465523	0.830509	0.548696	0.339326	10.5299	10.4209	0.277699	0.10096	2.0134	12.1483	1.77241	2.56911	0.705832	0.77353	3.1369	3.78564	8.16636	6.54843	20.8815	21.2033	7.83261	11.3739	0.672466	0.613404	0	0.102615	0	0.0672874	0.140373	0.739326	0.121909	0.283802	2.11968	0	2.99269	0.29323	0.218585	0.21754	0	0.0485016	0.179474	0.0937481	0	2.00783	0	0.020277	0	0	0	0	0.216832	0	0.725607	0	0.0308396	1.02494	0.540488	0.100272	0	0	0.0432058	1.2521	0.0919773	0.0274843	0	0	0.053836	0.0264356	0	0.0223374	0	0.0515594	0.128145	0.0244002	0	0.294213	6.97759	4.44788	21.3049	19.4564	24.6686	0.962525	0.668044	2.67271	1.85635	2.20363	2.28147	13.0589	8.55749	0.290192	0.187695	3.24182	5.11952	29.1981	57.385	0.444418	16.7463	0.0367923	0.268006	0	0	0.299167	0.160591	0	0	11.7651	4.88517	3.7029	0.889895	2.06065	1.86576	0.78009	2.14461	0	0	5.78575	10.171	15.4695	17.156	0.138109	1.25834	10.4544	11.8133	98.6649	105.376	1.19611	1.61095	33.2883	48.4409	0.536389	0.374736	16.9953	23.4555	0	0.522329	4.39063	2.25576	4.27954	3.5521	8.63553	10.4608	0.529089	0.326343	0.442724	0.322521	3.51573	1.57252	0.0208456	0.397129	0	15.7075	0.466968	1.18845	2.20542	2.19048	2.09621	9.02065	2.79806	1.43199	1.02009	1.98106	2.72203	3.20451	1.65307	3.29054	1.61262	5.08889	5.91371	14.9858	6.08094	4.74211	5.97088	11.3785	9.48388	3.93871	5.86016	3.70733	6.29947	3.62124	3.0832	2.98161	4.34234	3.26224	7.15894	3.21141	3.03556	3.5595	2.62611	24.7504	2.52986
chr17	17068055	17068089	hsa-klRNA-362	14.774	+	5	32	GTGATGC	6.807	CTGA	7.967	5	2	AATCTGTGATGCTATCCCTGTTTTATTTCTGATA	0	1	3.6	AATCT&TA	(....&).	1	0.234941	25084	7620	novel	intron	ENSG00000133030.22	MPRIP	protein_coding	5'-AATC-	BP-^^|.	3'- AT-	TGT	5'-GATG	BP-xx.|	3'-AGTC	CTATCCCTGTTTTATTT	4.65	5.39	1	1	klRNA	0.204832	0.250298	0.0427736	0.265508	0	0.0599274	0.0659819	0	0	0.0302101	0.0509004	0.286386	0.0754249	0.0312699	0	0	0	0	0	0	0	0	0	0	0	0	0	0	0	0	0	0	0	0	0	0	0.113538	0.0814181	0	0	0	0	0.0437409	0	0.305938	0	0.201727	0.279419	0	0.0358565	0.0493116	0.0426639	0.0649482	0.0422442	0	0	0.126892	0.0453238	0	0	0	0	0.471517	0	0	0	0	0	0	0	0	0	0	0.0547584	0	0	0	0.0147308	0.0101973	0	0	0	0.0310065	0	0	0	0	0	0	0	0.00969109	0	0.0134993	0	0.0144693	0	0	0	0.0161381	0	0.00599256	0	0	0	0.200347	0.0935034	0	0	0	0	0	0	0	0.00848315	0	0	0	0	0	0	0.0268547	0	0	0	0	0	0	0	0.0346294	0	0	0	0	0	0	0.0171024	0	0	0	0	0	0	0.336458	0	0	0	0	0	0	0	0	0	0	0	0	0	0	0	0	0	0	0	0	0	0	0	0	0	0	0	0	0	0	0	0	0	0	0	0	0	0	0	0	0	0	0	0	0	0	0	0	0	0	0	0	0	0	0	0	0	0	0	0	0	0	0	0	0	0	0	0	0	0	0	0	0	0	0	0	0.0257581	0	0	0	0	0	0	0	0	0	0	0	0	0	0	0	0	0	0	0	0	0	0	0	0	0	0	0	0	0	0	0	0	0	0	0	0	0	0	0	0	0	0.0259426	0	0	0	0	0	0	0	0	0	0	0	0	0	0	0	0	0	0	0	0	0	0	0	0	0	0	0	0	0	0	0	0	0	0	0	0	0	0
chr11	103179041	103179117	hsa-klRNA-363	16.774	+	5	74	GTGATGG	8.807	CTGA	7.967	5	2	AATCTGTGATGGTGATATTGACCCTGAATGGATAGAATCTCTGAATTCTGTTCTGGATGATAATCGACTGCTGACT	0	1	4.3	AATCT&CT	.(...&.)	0	5.40319	44622	256825	novel	intron	ENSG00000187240.17	DYNC2H1	protein_coding	5'-AATC-	BP-^^..	3'- TC-	TGT	5'-GATG	BP-xx.|	3'-AGTC	GTGATATTGACCCTGAATGGATAGAATCTCTGAATTCTGTTCTGGATGATAATCGACTG	0	5.03	0	1	klRNA	0.122899	0.125149	0.299415	0.265508	0	0	0.0659819	0	0	0	0.0254502	0	0.0754249	0.0312699	0	0.0530307	0	0	0	0	0	0	0	0	0	0	0	0	0.111155	0.10658	0	0	0	0	0.0293571	0	0	0	0.0200877	0	0	0	0	0.151772	0.0573634	0.0880557	0.0851736	0.157346	0	0.10757	0.0821861	0	0	0.0868353	0.0959871	0.13738	1.05978	0	0	0.654546	0.222724	0	0.812056	0.189402	0.108921	0.665201	0	0	0	0	0	0.0147789	0	0	0	0.0138656	0.0493891	0	0.0101973	0	0	0	0	0	0	0.0197909	0	0	0	0.0101051	0	0	0	0.0425484	0.0289385	0	0	0	0	0	0.0119851	0	0.0107468	0	0.0858631	0	0	0	0	0	0.0300337	0	0	0	0	0	0.0185133	0	0.0491073	0.0352125	0	0	0	0	0	0	0.0110543	0	0.0173147	0	0	0	0	0	0	0	0	0	0	0	0	0	0	0	0	0	0	0	0	0	0	0	0	0	0	0	0	0	0	0	0	0	0	0	0	0	0	0	0	0	0	0	0.0229943	0	0	0	0	0	0	0	0	0	0	0	0	0	0	0	0	0	0	0	0	0	0	0	0	0	0	0	0	0	0	0	0	0	0	0	0.0402008	0	0	0	0	0	0	0	0	0	0	0	0	0	0	0	0	0	0	0	0	0	0	0	0	0	0	0	0	0	0	0	0	0	0	0	0	0	0	0	0	0	0	0	0	0	0	0	0	0	0	0	0	0	0	0	0	0	0	0	0	0.0212518	0	0	0	0	0	0	0	0	0	0	0	0	0	0	0	0	0	0	0	0	0	0	0	0.0109047	0	0	0	0	0	0
chr8	18637798	18637861	hsa-klRNA-364	12.32	-	4	61	ATGATAA	4.353	CTGA	7.967	4	2	AATGATGATAATAGAATAATCAATTTGAAGGACAGAAATCTTTCTTCCAGATTGATTCTGATC	0	1	3.9	AATG&TC	(...&).	0	0.0357541	17780	4992	novel	intron	ENSG00000156011.19	PSD3	protein_coding	5'-AAT-	BP-^..	3'- CT-	GAT	5'-GATAA	BP-xx..|	3'-AGTCT	TAGAATAATCAATTTGAAGGACAGAAATCTTTCTTCCAGATTGAT	0	6.63	0	1	klRNA	0.0819328	0.125149	0	0.132754	0.0526617	0.179782	0.0659819	0.11828	0.0562544	0	0	0.0286386	0	0	0.0211951	0	0.0520192	0	0	0	0	0	0	0	0	0	0	0	0	0	0	0	0	0	0.0293571	0	0	0.0542787	0	0	0	0	0	0	0	0	0	0	0	0	0	0	0.0649482	0.0844884	0.0479935	0	0	0	0	0	0	0	0	0	0	0	0	0	0	0	0	0	0.0150288	0.0410688	0	0.0138656	0.0329261	0	0	0	0	0.0121664	0.0155033	0	0.0162249	0	0	0	0.0161202	0.0101051	0	0.0191147	0	0.0283656	0.0144693	0.00869349	0	0	0	0	0.0479405	0.0115858	0	0	0.190807	0.210383	0	0	0	0	0	0	0.0249407	0.0169663	0	0	0.0370265	0	0.0368305	0.0352125	0	0	0	0	0	0	0	0	0	0	0.0105277	0	0.0363495	0.136312	0	0	0	0	0	0	0	0	0	0	0	0.0266573	0	0	0	0	0	0	0	0	0	0	0	0.0382107	0	0	0	0.136235	0	0	0	0	0	0	0	0	0.0648087	0.0939073	0	0	0	0	0	0	0	0	0	0.0257797	0	0.0244002	0	0	0	0	0	0	0	0	0	0	0	0	0	0	0.0127724	0	0	0	0	0	0	0	0	0	0	0	0	0	0	0	0	0	0	0	0	0	0	0	0	0	0	0	0	0	0	0	0	0	0	0.0201707	0	0	0	0	0.0224732	0	0	0	0	0	0	0	0	0	0	0	0.0797667	0	0	0	0	0.0743508	0.0223279	0	0	0	0	0	0	0	0	0	0	0	0.0577415	0	0	0.0236699	0	0	0	0	0	0	0.0204863	0	0	0.0603119	0	0	0	0	0	0	0	0	0	0	0.034495	0	0	0	0	0.00505995	0	0
chr15	78498268	78498298	hsa-klRNA-365	20.005	+	4	28	ATGATGA	12.038	CTGA	7.967	4	2	AATGATGATGAATCAACATAGTAACTGAAA	0	1	3.3	AATG&AA	..(.&).	2	2.20617	125	3155	novel	exon	ENSG00000136381.13	IREB2	protein_coding	5'-AAT-	BP-^.|	3'- AA-	GAT	5'-GATG	BP-xx.|	3'-AGTC	AATCAACATAGTAA	3.3	4.58	1	1	klRNA	0.177521	0	0.171094	0.221257	0.105323	0	0.0659819	0.11828	0.393781	0.0302101	0.152701	0.114554	0.0188562	0	0	0	0.0260096	0.0144766	0.0474945	0	0.0193427	0	0	0	0	0	0	0	0	0	0.0751329	0.0324112	0.0716076	0	0.0293571	0	0.189231	0.108557	0	0.0514854	0.0301382	0.0816858	0.349927	0.0379431	0.877022	0.484306	0.0806908	1.27225	0.347211	0.0358565	0.986233	0.298648	0.162371	1.35566	0.527929	0.0686898	0.380676	0.36259	0.0351807	0.85873	0.556811	0.0423495	0.576298	0.0473504	0	0.247243	0	0	0	0	0	0.0147789	0.0150288	0	0	0	0	0	0	0	0	0	0	0	0	0.0197909	0	0	0	0	0	0	0	0	0.0144693	0	0	0	0	0	0.0119851	0	0.0214937	0	0	0	0	0	0	0	0	0	0.0249407	0	0	0	0	0	0	0	0	0	0	0	0	0	0	0	0.0519441	0.021369	0	0	0.0181748	0	0	0	0	0	0	0	0	0.0473003	0	0	0	0	0	0	0	0	0	0	0	0	0	0	0	0	0	0	0	0	0	0	0	0	0	0	0	0	0	0	0	0.0274843	0	0	0	0	0	0	0	0	0	0	0	0	0	0	0	0	0.047761	0	0	0	0	0	0	0.0469743	0.0255448	0	0	0	0	0	0	0	0	0	0	0	0	0	0	0	0	0	0	0	0	0	0	0	0	0	0	0	0	0	0	0	0	0	0	0	0	0	0	0	0	0	0	0	0	0	0	0	0	0	0.0217254	0	0	0	0	0	0	0	0	0	0	0	0	0	0	0	0	0	0	0	0	0	0	0	0	0	0	0	0	0	0	0	0	0	0	0	0.0244641	0	0	0	0	0	0	0.0123013	0	0	0	0	0	0	0	0.013007
chr12	54154031	54154063	hsa-klRNA-366	20.005	-	4	30	ATGATGA	12.038	CTGA	7.967	4	2	AATGATGATGACAAAAAAGGAAACTCCTGATC	0	1	3.9	AATG&TC	(...&).	0	-0.171	11310	32576	novel	intron	ENSG00000123415.16	SMUG1	protein_coding	5'-AAT-	BP-^..	3'- CT-	GAT	5'-GATG	BP-xx.|	3'-AGTC	ACAAAAAAGGAAACTC	0	4.32	0	1	klRNA	0.327731	0.0834328	0.171094	0.132754	0.105323	0.0599274	0.0659819	0.0591398	0	0	0.101801	0.143193	0	0	0.190756	0	0	0	0	0	0	0	0	0	0	0	0	0	0	0.10658	0.0500886	0	0	0	0	0.0931098	0	0.0271394	0	0	0	0.0816858	0.0437409	0	0	0	0	0	0	0	0	0	0.0324741	0	0.0479935	0.0343449	0.0422973	0	0	0	0.0556811	0	0	0	0	0	0.0666147	0.0122893	0	0	0.0126189	0	0	0	0	0	0	0	0	0	0	0	0.0155033	0	0	0.0197909	0	0	0	0	0	0	0.0134993	0	0.0289385	0	0	0.0129657	0	0	0.0119851	0.0115858	0	0	0	0	0.0233268	0	0	0	0	0	0	0	0.0565113	0.0248412	0	0	0.0122768	0	0	0	0	0	0	0	0	0	0.0346294	0	0.0315831	0.0830214	0	0	0	0	0	0.0224291	0	0.246442	0	0	0.0672915	0	0.0282329	0.0266573	0	0.0241711	0	0	0	0.0937481	0	0.159351	0	0	0	0	0	0	0	0	0	0	0	0.0602907	0.041576	0	0	0	0	0.0313024	0	0	0	0	0	0	0	0	0	0	0	0	0	0	0	0	0	0	0	0	0	0	0	0	0	0	0	0	0	0	0	0	0	0	0	0	0	0	0	0	0	0	0	0	0	0.0587762	0	0	0	0	0	0	0	0	0	0	0	0	0	0	0	0	0	0	0	0	0	0	0	0	0	0	0	0	0	0	0	0	0	0	0	0	0	0	0	0	0	0	0	0	0	0.0341396	0	0	0	0	0	0	0	0	0.033555	0	0	0	0	0	0	0	0	0	0	0	0	0	0	0	0	0	0	0	0	0	0	0	0	0	0	0
chr1	179341363	179341384	hsa-klRNA-367	20.005	+	4	19	ATGATGA	12.038	CTGA	7.967	4	2	AATGATGATGACATACTGATA	0	1	3.6	AATG&TA	(...&).	0	-0.287714	53	729	novel	intron	ENSG00000057252.13	SOAT1	protein_coding	5'-AAT-	BP-^..	3'- AT-	GAT	5'-GATG	BP-xx.|	3'-AGTC	ACATA	0	3.4	0	1	klRNA	0.286765	0.250298	0.342189	0.177005	0.842587	0.958839	0.725801	0.658987	1.68763	0.906303	1.19616	1.09781	0.188562	0.0625399	0	0.0176769	1.6191	3.22829	0.0845995	0.211057	1.5184	1.50375	0.0636663	0.25023	1.87024	2.69882	0.012357	0.0569225	1.0004	1.49212	1.22717	1.19921	1.43931	0.743674	1.20364	1.21043	0.264923	0.410106	0.78342	0.772282	0.51235	1.22529	0	1.21418	1.51269	0.0880557	2.27646	1.67651	0	1.26693	1.49305	0	0.844327	1.35182	0.623916	7.64747	5.78063	0.543886	6.79575	3.96257	0.334087	6.02774	4.75591	0.0947008	4.43854	3.88721	3.84145	2.22436	14.123	39.1391	0.0126189	0	0.0300577	0	0	0	0	0	0.0101973	0	0	0.0364991	0.0155033	0	0	0	0.0403891	0	0	0	0	0.0191147	0	0	0	0.00869349	0	0	0	0	0.0119851	0.0115858	0.397633	0.282705	0.00954035	0.0116879	0.116634	0.117526	0	0	0.0450506	0.23505	0	0.0169663	0.12715	0.136627	0	0	0.0368305	0.14085	0	0.0450721	0	0	0.0348544	0.0334683	0.641149	0.205678	0.155832	0.149583	0.157916	0.249064	0.127223	0.085195	0	0	0	0	0	0	0	0	0	0	0.0282329	0	0	0	0	0	0	0	0	0	0	0	0	0.0382107	0	0	0	0	0	0	0.0616792	0.0602907	0	0	0	0	0.0432058	0	0.0229943	0	0	0	0	0	0.0688153	0	0	0	0	0	0	0	0.0585805	0.0673921	1.90223	2.10282	0.47761	0.120316	0	0.0172433	0	0.411521	0	0.219214	0.242675	0.0690934	0.187695	0.349701	0.54852	0.310007	0.477894	0	0.239405	0	0.0402008	0	0	0	0.0200738	0	0	0.597766	0.834054	0.528986	0.889895	0.0257581	0.171564	0	0.119145	0	0	0.0388828	0.231498	0.0130106	0.36309	0	0	0.122194	0.14383	0.22692	0.106715	0	0	1.00542	0.634867	0.107278	0.0093684	0.675948	0.427411	0	0.144474	0.0355805	0.0170891	0.0770097	0.418214	1.34293	2.25626	0.0529089	0	0	0	0.0495672	0	0	0	0	0	0.49291	0	0.0273117	0	0.0125522	0.193445	0.0759162	0	0.127511	0	0	0	0.265519	0.415838	0.315759	0.010097	0.133701	0.466064	0.20352	0.0108764	0	0	0.0963809	0	1.3306	0.537675	0.061933	0.143771	0.358511	0.596323	0	0.0443507	0.0599759	0.0325042	0	0.0755197	0	0.0817798	0.00650349
chr2	85561176	85561226	hsa-klRNA-368	20.005	-	4	48	ATGATGA	12.038	CTGA	7.967	4	2	AATGATGATGACATTCGGGAACACTGCGGTTAGGGGACTGTAGTCTGAGG	0	1	3.2	AATG&GG	..(.&).	1	-0.19732	159	2101	novel	intron	ENSG00000115486.13	GGCX	protein_coding	5'-AAT-	BP-^x:	3'- GG-	GAT	5'-GATGAC	BP-xx.|||	3'-AGTCTG	ATTCGGGAACACTGCGGTTAGGGGACTGTA	3.5	0.4	0	3	klRNA	0.245798	0.250298	0.641604	0.354011	0.105323	0.299637	0.197946	0.354839	0	0	0.0509004	0	0.0188562	0.0521165	0	0	0.0130048	0	0	0	0.0193427	0.0435871	0	0	0	0	0	0	0	0	0.100177	0.0648224	0.0716076	0	0	0	0	0.0271394	0.0200877	0	0	0	0	0.0379431	0	0	0.0806908	0	0	0	0.123279	0	0.129896	0	0	0	0.169189	0	0	0	0	0	0.0523907	0	0	0.164829	0	0	0	0	0.0126189	0	0	0	0	0	0	0	0.0101973	0	0	0.0486655	0	0	0	0	0.013463	0	0.0161202	0	0.0193822	0	0	0	0	0	0.0269665	0	0	0	0	0	0	0.0122915	0.00954035	0	0	0	0	0	0	0	0	0	0.0141278	0	0.0185133	0.0504799	0	0.0352125	0	0.0450721	0	0	0	0	0	0	0.0173147	0	0.0315831	0	0	0.017039	0.080293	0.0171024	0	0	0	0	0	0	0	0	0	0	0	0	0	0	0	0	0	0	0	0	0	0	0	0	0	0	0	0	0	0	0	0	0	0	0	0	0	0	0	0	0	0	0	0	0	0	0	0	0	0	0	0	0	0	0	0	0	0	0	0	0	0	0	0	0	0	0	0	0	0	0	0	0	0	0	0	0	0	0	0	0	0	0	0	0	0	0	0.259037	0	0	0	0	0	0	0	0	0	0	0	0	0	0.00874282	0	0	0	0	0	0	0	0	0	0	0.0217254	0	0	0	0	0	0	0	0	0	0	0	0	0	0	0	0	0	0	0.0108452	0	0	0	0	0	0	0	0	0	0	0	0	0	0	0	0	0	0	0	0	0	0	0	0	0	0	0	0	0	0	0	0
chr1	145544062	145544092	hsa-klRNA-369-1	20.005	+	4	28	ATGATGA	12.038	CTGA	7.967	4	2	AATGATGATGATAGCTAACATTTTCTGAGT	1	2	2.6	AATG&GT	.((.&))	3	0.383733	2666	45863	novel	intron	ENSG00000294282.1	ENSG00000294282	lncRNA	5'-AAT-	BP-^|:	3'- TG-	GAT	5'-GATGA	BP-xx.||	3'-AGTCT	TAGCTAACATTT	2.4	1.86	1	2	klRNA	0.184349	0.250298	0.299415	0.243382	0.326502	0.329601	0.230937	0.17742	0.731307	0.302101	0.648981	0.443898	0.593971	0.00521165	0	0	0.143053	0.209911	0.0712417	0.025778	0.0193427	0.0435871	0	0.0476628	0.165021	0.532162	0.262272	0.341535	25.788	2.6645	0.0751329	0.205271	0.214823	0	0.220178	0.418994	0.378461	0.732763	2.60136	0.205942	0.120553	0.0408429	1.181	0	2.88092	1.27681	0.0403454	2.381	2.00848	0.143426	2.57073	0.938607	0.0649482	2.66139	1.05586	0.0858623	6.11196	2.22087	0.175904	7.16988	2.0602	0.148223	5.73678	1.87034	0.0408454	6.3665	0.122127	0.135182	0.082623	0.129002	0.138808	0	0	0.0547584	0.0434664	0.00693278	0.0987782	0.073654	0.0203946	0	0.0814084	0.0121664	0.0310065	0.0373238	0.0486748	0	0.0538521	0.0553636	0	0.0101051	0.0872198	0.0191147	0.134993	0.0283656	0	0.113015	0.202249	0.0259313	0	0.0185548	0.0299628	0.0115858	0.0161202	0	0.295751	0.0701275	0.0233268	0	0.0936115	0.0249067	0.825927	0.890578	0.149644	0.149869	0	0	0	0	0.184152	0.8451	0.0805641	0	0	0	0.0464725	0.105983	0.03869	0.0725923	0.16449	0.256428	0.00526385	0.0415107	0.0363495	0.051117	0	0.0171024	0	0.942023	0.444515	0.492884	0	0.0709505	0	0	0.112932	1.41284	0.3552	0	0	0.291009	0.230752	0.140622	0	0	0.193015	0	0.152195	0.458528	1.14757	0.393545	0.295681	1.04447	0.0468133	2.00261	0.215877	0.211017	0.62364	0.0802175	0.109744	0	0.885719	0.563444	0.367909	0	0	1.03284	0.107672	0	0	0.245712	0	1.28898	0.179403	0.0976009	0.0184165	0.081726	0	0	0.134997	0.414191	0.525371	0.0601578	0	0.120703	0.132597	0.0730117	0	0.634153	0.830205	0.0483654	0.0577523	0.222107	0.236616	0.298525	0	0	0.209479	0.174763	0.201004	0	0	0	0.0100369	0	0	0.475496	0	0.76409	0.889895	0	0	0.390045	0.327649	0	0	0.221632	0.843848	1.40514	1.04388	0	0.149014	0.0090514	0.00479435	0.186579	0.148216	0.170873	0.153424	0.183599	0.123602	0.0402292	0.117105	0	0.0416986	0.164599	0.0111134	0.174344	0.205069	0	0.016294	3.04709	3.18497	0	0	0	0	0.115067	0.0526301	0	0	0	0	0	0.0862582	0	0	0.985345	1.20649	0.504301	0.282933	0.122198	0.191715	0.213029	0.654323	2.64234	2.8295	0.986746	2.34756	0.287972	1.1754	0.530386	0.174023	0.249472	3.02149	0	0	0.0665298	0.0902392	0.300817	0.316746	0.185978	0.00514071	0.673494	0.372053	0.823305	0.620829	0.0645865	0.0553811	0.00758993	0.392062	0.0552797
chr1	85518909	85518939	hsa-klRNA-369-2	20.005	-	4	28	ATGATGA	12.038	CTGA	7.967	4	2	AATGATGATGATAGCTAACATTTTCTGAGT	1	2	2.6	AATG&GT	.((.&))	3	0.395067	2728	23105	novel	intron	ENSG00000282057.1	ENSG00000282057	lncRNA	5'-AAT-	BP-^|:	3'- TG-	GAT	5'-GATGA	BP-xx.||	3'-AGTCT	TAGCTAACATTT	2.4	1.86	1	2	klRNA	0.143382	0.166866	0.213868	0.110628	0.273841	0.269673	0.230937	0.11828	0.731307	0.302101	0.648981	0.443898	0.0282843	0.00521165	0	0	0.0910335	0.159243	0	0.025778	0	0.0762774	0	0	0.0275035	0.0760232	0	0	0	0	0	0	0.0358038	0	0.0293571	0.0465549	0	0	0	0	0	0	0	0	0	0	0	0.0267528	0	0	0.0229638	0	0	0	0	0.0171725	0.0211487	0	0.105542	0	0	0.105874	0.0785861	0	0.0408454	0.185432	0.0111024	0	0	0	0	0	0	0	0	0	0	0	0	0	0	0	0	0	0	0	0	0	0	0	0	0	0	0	0	0	0	0	0	0	0.00599256	0	0.00537342	0	0.0858631	0.0935034	0	0	0.0468057	0.0249067	0	0	0	0	0	0	0	0	0	0	0	0	0	0	0	0	0.0331629	0.0725923	0	0	0	0.0415107	0	0	0	0	0	0	0	0	0	0	0	0	0	0	0	0	0	0	0	0	0	0	0	0	0	0	0	0	0	0	0	0	0	0	0	0	0	0	0	0	0	0	0	0	0	0	0	0	0	0	0	0	0	0	0	0	0.085907	0.286748	0.525371	0	0	0.120703	0.132597	0.0730117	0	0.634153	0.830205	0.00690934	0.0433142	0.222107	0.236616	0.298525	0	0	0.209479	0.0827827	0.134003	0	0	0	0	0	0	0.475496	0	0.76409	0.889895	0	0	0.390045	0.327649	0	0	0.221632	0.843848	1.40514	0.998497	0	0	0.0090514	0.00479435	0.186579	0.148216	0	0	0.183599	0.123602	0.0134097	0.0046842	0	0.0416986	0.150286	0	0.174344	0.205069	0	0.016294	3.04709	3.16218	0	0	0	0	0.115067	0.0526301	0	0	0	0	0	0	0.00682792	0	0.985345	1.1963	0.504301	0.282933	0.100946	0.191715	0.213029	0.654323	2.64234	2.8295	0.975469	2.34756	0.28283	1.1626	0.530386	0.174023	0.249472	3.01153	0	0	0.0665298	0.0827193	0.296394	0.303267	0.185978	0.00514071	0.673494	0.357269	0.812401	0.594826	0	0.0553811	0.00758993	0.387252	0.0422727
chr2	61392952	61393116	hsa-klRNA-370	20.005	-	4	162	ATGATGA	12.038	CTGA	7.967	4	2	AATGATGATGATATCCATCTACTTTAGAGGATTGTTTTGAGGTTTAAAATGAGAAAGATTTTAAACTCATAATGTAACACTTGACATATAAAGTGTGTAGTAACTGGTGGCTTTTACTAACTTCGGTTGTTACTAAATACCTAAGTGATCCTGTTATTCTGATT	0	1	3.8	AATG&TT	(...&).	1	0.195203	1736	9616	novel	intron	ENSG00000115464.15	USP34	protein_coding	5'-AAT-	BP-^|.	3'- TT-	GAT	5'-GATGA	BP-xx.||	3'-AGTCT	TATCCATCTACTTTAGAGGATTGTTTTGAGGTTTAAAATGAGAAAGATTTTAAACTCATAATGTAACACTTGACATATAAAGTGTGTAGTAACTGGTGGCTTTTACTAACTTCGGTTGTTACTAAATACCTAAGTGATCCTGTTAT	4.65	4.55	1	2	klRNA	0.819328	0.792612	0.898246	0.885027	0.94791	0.719129	0.527856	1.01383	0.140636	0.0927882	0.127251	0	0.0188562	0.0208466	0.0211951	0	0	0	0	0	0	0	0	0	0	0	0	0.0569225	0	0	0.125221	0.0324112	0.0358038	0.0826305	0.0293571	0.0931098	0.0756923	0.0271394	0	0	0	0.0408429	0	0.417374	2.65146	0.176111	0.443799	1.5695	0	0.215139	2.79433	0.0853279	0.649482	1.77674	0.383948	0.0686898	0.803649	0.135971	0.351807	0.325904	0.222724	0.190573	0.691558	0.0473504	0.0272303	0.494486	0	0	0.0220328	0.0129002	0	0	0	0.0547584	0	0	0	0.0147308	0	0.0132826	0	0.00608318	0.0155033	0	0.0162249	0	0	0	0	0.0202103	0.00969109	0	0	0.0141828	0	0	0	0	0	0	0	0	0	0	0.338682	0.175319	0.0233268	0	0	0	0	0.03134	0	0.0169663	0	0	0	0	0.0245537	0.070425	0.0537094	0	0	0	0	0	0	0	0.138518	0.299165	0	0	0.00908738	0	0	0	0	0	0	0	0	0	0	0	0	0	0	0	0	0	0.102556	0	0	0	0	0	0	0	0	0	0	0	0	0	0	0	0	0	0	0	0	0	0	0	0	0	0	0	0	0	0.0161601	0	0	0	0	0	0	0	0.220904	0	0	0	0	0	0	0	0	0	0	0	0	0	0	0	0	0	0.0119702	0	0	0	0	0	0	0	0	0	0	0	0	0	0	0	0	0	0	0	0	0	0	0	0	0	0	0.030256	0.0474291	0	0	0.0349713	0.0561829	0	0	0	0	0	0	0	0	0	0	0	0	0	0	0	0	0	0	0	0	0	0	0	0.076674	0.0546234	0.034908	0.0125522	0	0	0	0	0	0	0.033555	0	0	0	0	0	0	0.0123346	0.0108764	0	0	0.0192762	0	0	0	0.00884757	0	0	0	0	0	0	0	0	0	0.0101199	0	0
chr20	47781653	47781741	hsa-klRNA-371	20.005	-	4	86	ATGATGA	12.038	CTGA	7.967	4	2	AATGATGATGATCATAGCACCTGTCTCCTGCTTGTGGTAAGCATGAAATGAGATGATCAATGTCAAGTGCTTAGCAGGGCGTCTGACC	0	1	3.1	AATG&CC	...(&).	0	0.182612	3601	24190	novel	intron	ENSG00000196562.16	SULF2	protein_coding	5'-AAT-	BP-^..	3'- CC-	GAT	5'-GATGAT	BP-xx.||:	3'-AGTCTG	CATAGCACCTGTCTCCTGCTTGTGGTAAGCATGAAATGAGATGATCAATGTCAAGTGCTTAGCAGGGC	0	3.43	0	2	klRNA	1.02416	0.750895	0.855472	0.973529	0.105323	0.659202	0.263928	0.413979	0	0	0	0	0	0.0208466	0	0	0.0130048	0	0	0	0	0	0	0	0	0	0	0	0	0	0	0	0	0	0	0	0	0	0	0	0	0	0	0	0	0.011007	0	0	0	0	0	0	0	0	0	0	0	0	0	0	0	0	0	0	0	0	0	0	0	0	0	0	0.0150288	0	0.0144888	0.0138656	0	0	0	0	0	0	0	0	0	0	0	0	0	0	0	0	0	0	0	0	0	0	0	0	0	0	0	0	0	0.0116879	0	0	0	0	0	0	0.0249407	0.0169663	0.0141278	0.0124206	0	0	0.0122768	0	0	0	0	0	0	0	0	0	0	0	0	0	0	0	0	0	0	0	0	0	0	0	0	0	0	0	0	0	0	0	0.0256391	0	0	0	0	0	0	0	0	0	0	0	0	0	0	0	0	0	0	0	0	0.0313024	0	0	0	0	0	0	0	0	0	0	0	0	0	0	0	0	0	0	0	0	0	0	0	0	0	0	0	0	0	0	0	0	0	0	0	0	0	0	0	0	0	0	0	0	0	0	0	0	0	0	0	0	0	0	0	0	0	0	0	0	0.0287661	0	0	0	0	0	0	0	0	0	0.031274	0	0	0	0	0	0	0	0	0.0264544	0	0	0	0	0	0	0	0	0	0	0	0	0	0	0	0	0	0	0	0	0.0167775	0	0	0	0	0	0	0	0	0	0	0	0	0	0	0	0	0	0	0	0	0	0	0.0215288	0	0.0404796	0	0
chr2	96342885	96343155	hsa-klRNA-372	20.005	+	4	268	ATGATGA	12.038	CTGA	7.967	4	2	AATGATGATGATTTCTACTACTTGGCATAACACAGTTGAATGCTGCAAATACATGAGAGACTTCTCATTTAGATGTTATGTTAGTTAATTTACTTTCTTTTCCTAAACTGATGAAATACAGAGAGAATATATATTCTGTTTATTCCCTATCAGTCATAGAGGGATCTTTGTCATTGCTTCCTTGGGGCAAGTAAATATTTTGTGAAGCTTGCTGTGTTTTACCTGTTCAGAAGTTGTTTTTTGTGTATCTTTGTGAGTGCAGCTCTGATT	0	1	3.8	AATG&TT	(...&).	1	0.181915	745	8675	novel	intron	ENSG00000121152.10	NCAPH	protein_coding	5'-AAT-	BP-^|.	3'- TT-	GAT	5'-GATGA	BP-xx.||	3'-AGTCT	TTTCTACTACTTGGCATAACACAGTTGAATGCTGCAAATACATGAGAGACTTCTCATTTAGATGTTATGTTAGTTAATTTACTTTCTTTTCCTAAACTGATGAAATACAGAGAGAATATATATTCTGTTTATTCCCTATCAGTCATAGAGGGATCTTTGTCATTGCTTCCTTGGGGCAAGTAAATATTTTGTGAAGCTTGCTGTGTTTTACCTGTTCAGAAGTTGTTTTTTGTGTATCTTTGTGAGTGCAGC	4.65	6.04	1	2	klRNA	2.25315	2.5447	2.73751	2.34532	1.3692	2.69673	1.97946	3.48925	0.140636	0.12084	0.0254502	0.0286386	0.113137	0.0312699	0.275537	0.0176769	0	0.0289533	0	0	0	0	0	0	0	0	0	0	0.222311	0	0.0751329	0	0.0358038	0.0826305	0.117429	0.0931098	0.151385	0.0542787	0	0.0514854	0.0301382	0	0.0874818	0.0758862	0.484402	0.0440279	0	0.323016	0	0.0358565	0.534209	0.0426639	0.0974224	0.253465	0	0	0.0906371	0.0453238	0.0351807	0.279346	0.167043	0	0.261954	0	0.0544606	0.494486	0	0.0122893	0.0110164	0.0129002	0	0	0	0	0	0	0	0	0	0	0	0	0	0	0	0	0	0	0	0	0	0	0	0	0	0	0	0	0	0	0	0	0	0	0.0477017	0	0	0	0	0	0	0	0	0.0169663	0	0	0	0	0	0	0	0.0901442	0	0	0.0348544	0.0111561	0	0	0.0173147	0.0641069	0	0	0	0	0	0	0	0	0	0	0	0	0	0	0	0	0	0	0	0	0	0	0	0	0	0	0	0	0	0	0	0	0	0	0	0	0	0	0	0	0	0	0	0	0	0	0	0	0	0	0	0	0	0	0	0	0	0	0	0	0	0	0	0	0	0	0	0	0	0.0829121	0	0	0	0	0	0	0	0	0.0134003	0	0	0	0	0	0	0	0	0	0	0	0	0.78009	0	0	0	0	0	0	0	0	0	0	0	0	0	0	0	0	0	0	0	0	0.0104247	0	0	0	0	0	0	0	0	0.105818	0	0	0	0	0	0	0	0	0	0	0	0	0	0	0	0	0	0	0	0	0	0	0	0	0	0	0	0	0	0	0	0	0.012232	0.0166324	0	0	0	0	0	0	0	0	0	0	0	0	0	0
chr5	81205583	81205616	hsa-klRNA-373	17.894	-	4	31	ATGATGT	9.927	CTGA	7.967	4	2	AATGATGATGTGATGTTCTGTTGTGTTCTGAGT	1	2	2.6	AATG&GT	.((.&))	3	-0.0487879	14043	1260	novel	intron	ENSG00000247572.10	CKMT2-AS1	lncRNA	5'-AAT-	BP-^|:	3'- TG-	GAT	5'-GATG	BP-xx.|	3'-AGTC	TGATGTTCTGTTGTGTT	2.4	4.29	1	1	klRNA	0.0409664	0.166866	0.0855472	0.0885027	0.210647	0	0	0.0591398	0.19689	0	0	0	0	0	0	0	0	0	0	0	0	0	0	0	0	0	0	0	0	0	0	0	0	0	0	0	0	0	0	0	0	0	0	0	0	0	0	0.0356705	0	0	0	0.127992	0	0.0211221	0	0.0343449	0	0	0	0	0	0	0	0	0.0544606	0	0	0	0	0	0	0	0	0	0	0.0138656	0	0	0	0	0	0	0	0	0	0	0	0	0	0	0	0	0	0	0	0	0	0	0	0	0	0	0	0	0	0	0	0	0	0	0	0	0	0	0	0	0	0	0	0	0	0	0	0	0	0	0	0	0	0	0	0	0	0.034078	0	0	0	0	0	0	0	0	0	0	0	0	0	0	0	0	0	0	0	0	0	0	0	0	0	0	0	0	0	0	0	0	0	0	0	0	0	0	0	0	0	0	0	0	0	0	0	0	0	0	0	0	0	0	0	0	0	0	0	0	0	0	0	0	0	0	0	0	0	0	0	0	0	0	0	0	0	0	0	0	0	0	0	0	0	0	0	0	0	0	0	0	0	0	0	0	0	0	0	0	0	0	0	0	0	0	0	0	0	0	0	0	0	0	0	0	0	0	0	0	0	0	0	0	0	0	0	0	0	0	0	0	0	0	0	0	0	0	0	0	0	0	0	0	0	0	0	0	0	0	0	0	0	0	0	0	0	0	0	0	0	0	0	0	0	0
chr5	108303786	108303823	hsa-klRNA-374	17.894	-	4	35	ATGATGT	9.927	CTGA	7.967	4	2	AATGATGATGTTATCACAGGTCATGTAGTCTCTGAAA	0	1	3.3	AATG&AA	..(.&).	2	0.114189	44575	79558	novel	intron	ENSG00000145743.18	FBXL17	protein_coding	5'-AAT-	BP-^.|	3'- AA-	GAT	5'-GATG	BP-xx.|	3'-AGTC	TTATCACAGGTCATGTAGTCT	3.3	4.51	1	1	klRNA	0.204832	0.208582	0.171094	0.265508	0.263308	0.119855	0.0659819	0.0591398	0	0	0	0	0.0188562	0.0104233	0	0	0	0	0	0	0	0	0	0	0	0	0	0.0284613	0	0	0	0.0324112	0	0	0.0587143	0	0.151385	0.379951	0.0200877	0	0	0	0	0	0.152969	0	0.0201727	0.499387	0	0.0358565	0.246558	0.0426639	0.0324741	0.126733	0	0	0.126892	0	0	0	0	0	0	0	0	0.164829	0	0.0122893	0	0	0	0	0	0	0	0	0	0	0	0	0	0	0	0	0	0	0	0	0	0	0.00969109	0	0	0	0	0	0	0	0.0161381	0	0	0	0	0	0.028621	0	0	0	0	0	0	0	0	0	0	0	0	0	0.0122768	0	0	0	0	0	0	0	0	0	0.0173147	0.021369	0	0	0	0	0	0	0	0	0	0	0	0	0	0	0	0	0	0	0	0	0	0	0	0	0	0	0	0	0	0	0	0	0	0	0	0	0	0	0	0	0	0	0	0	0	0	0	0	0	0	0	0	0	0	0	0	0	0	0	0	0	0	0	0	0	0	0	0	0	0	0	0	0	0	0	0	0	0	0	0	0	0	0	0	0	0	0	0	0	0	0	0	0	0	0	0	0	0	0	0	0	0	0	0	0	0	0	0	0	0	0	0	0	0	0	0	0	0	0	0	0	0	0	0	0	0	0	0	0	0	0	0	0	0.0273117	0	0	0	0	0	0	0	0	0	0	0	0	0	0	0	0	0	0	0	0	0.0244641	0	0	0	0	0	0.0102814	0	0	0	0	0	0	0	0.0144317	0.00650349
chr12	53040009	53040045	hsa-klRNA-375	16.767	+	4	34	CTGATGA	8.8	CTGA	7.967	4	2	AATGCTGATGAGCAAGCAAGTGGGTGTCATCTGACT	0	1	3.4	AATG&CT	...(&).	1	-0.328611	307	97	novel	intron	ENSG00000063046.18	EIF4B	protein_coding	5'-AAT-	BP-^|.	3'- TC-	GCT	5'-GATGA	BP-xx.||	3'-AGTCT	GCAAGCAAGTGGGTGTCA	4.65	2.3	1	2	klRNA	0.245798	0.396306	0.59883	0.398262	1.15856	0.419492	0.610333	0.366667	0	0.12084	0	0.040094	0.144564	0.0625399	0.445098	0.141415	0.44433	0.405346	0	0	0.79305	1.0025	0	0	0.275035	0.342104	0.00806991	0.0569225	0	0	0.0751329	0	0	0	0.00489285	0.0931098	0.0756923	0.0814181	0	0.154456	0	0.0408429	0.0765466	0.405178	0.263447	0.132084	0.134485	0.543975	0.400272	0.286852	0.623244	0.127992	0.266288	0.336747	0.0479935	0.0343449	0.126892	0.0453238	0.105542	0.232788	0	0	0	0	0.272303	0.164829	0.0777171	0.17205	0.143213	0.245103	0.0126189	0	0.00500961	0.0136896	0	0	0.016463	0	0	0	0.0271361	0	0	0.0373238	0	0	0	0	0.0107468	0.0101051	0	0	0	0	0	0.00289783	0	0	0	0	0.00399504	0	0.0322405	0.0491661	0.028621	0	0.0233268	0	0.0156019	0	0	0.0208933	0	0	0.0565113	0.198729	0	0	0.0368305	0.211275	0.04252	0	0	0.386765	0.0116181	0.0446244	0.07738	0.084691	0.121203	0.0498609	0.0421108	0	0	0.017039	0.0267643	0.0342048	0	0	0	0	0	0	0	0	0.0282329	0	0	0	0	0	0.0341855	0	0	0	0	0	0	0	0	0	0	0	0	0.0412909	0	0	0	0	0	0	0	0	0	0	0	0	0	0	0	0	0	0	0	0	0	0.0653808	0.312429	0.673921	0.294538	0.467292	1.43283	0	0.113228	0.327622	0.196012	0	0.024532	1.20567	1.17506	0	0	0	0	0.620014	0.377285	0	1.1252	0	0.0402008	0	0	0	0.0301107	0	0	0.624938	0.655328	0.176329	0	0.309097	0.171564	0	0	0	0	1.13538	1.47113	1.52223	1.18004	0.138109	0	2.44388	2.98208	5.0931	5.45434	0	0	1.54748	5.50592	0.0134097	0.131158	5.98696	6.41117	0	0.100021	0.647565	0.0854455	0.462058	0.434508	0.237987	0.341857	0	0	0	0	0.513374	0.462507	0.0104228	0	0	0	0	0	0.147938	0.209448	0.690369	0.407253	0.58564	0.0461932	0.350655	0.319526	0.284038	0.40266	0.102782	0	0.191711	0.141358	0.812492	0.891156	0.826415	0.369798	0.318008	0.40353	0.761409	0.18348	1.31951	0.917432	1.2829	0.648468	0.806651	0.544916	0.725774	0.433651	0.796043	0.253532	0	0.28194	0.344077	0.264582	0.110559
chr1	236886487	236886508	hsa-klRNA-376	16.767	+	4	19	CTGATGA	8.8	CTGA	7.967	4	2	AATGCTGATGAGTGACTGATG	0	1	3.6	AATG&TG	(...&).	0	-0.162238	120	2672	novel	intron	ENSG00000116984.15	MTR	protein_coding	5'-AAT-	BP-^x.	3'- GT-	GCT	5'-GATG	BP-xx.|	3'-AGTC	AGTGA	0	3.4	0	1	klRNA	0.163866	0	0.0855472	0.132754	0.105323	0.119855	0	0.0591398	0	0.12084	0.0763507	0.0859158	0.3017	0.0938098	0	0	0.0411818	0	0	0	0	0	0	0.0476628	0	0	0	0	0.666932	0.21316	0.826462	0.324112	0.429646	0.495783	1.87886	0.931098	0.832615	1.84548	0.0803508	0	0.0301382	0	0.262445	0.0379431	0.178464	0.0440279	0.0403454	0.0356705	0	0.0358565	0.041093	0	0.0974224	0.0844884	0.0479935	0.171725	0.422973	0	0.0703615	0.325904	0.111362	0.0423495	0	0.0473504	0.0816908	0.412071	0.177639	0.0860249	0.0771148	0.283803	0	0.0147789	0	0.0136896	0	0	0.016463	0.0147308	0.0203946	0	0	0.0243327	0	0	0	0	0	0	0.0322403	0.0202103	0	0	0	0.0283656	0.0144693	0	0.0134832	0	0.0161381	0	0.0359554	0.0347574	0.0107468	0	0.343453	0.327262	0	0	0	0	0	0.01567	0	0.0339326	0.0141278	0.0124206	0.0185133	0.0504799	0	0	0.0268547	0	0.0336111	0	0.0116181	0	0.0442172	0	0.0346294	0.128214	0.0105277	0	0	0.085195	0	0	0	0	0	0	0	0	0.336458	0	0	0	0	0	0	0	0	0	0.144239	0	0	0	0	0	0	0.178884	0	0	0	0.0206455	0	0	0.041576	0	0	0	0	0	0	0	0	0	0	0.0264356	0	0	0	0	0	0	0	0	0	0	0	0.0212406	0.0955221	0	0	0	0	0	0	0.0156581	0.0255448	0.0414561	0	0	0.0107553	0	0.213795	0	0.0957618	0	0	0	0	0	0	0	0	0	0	0	0	0	0	0	0	0	0	0.00777655	0.00746768	0	0	0	0	0.045257	0.0287661	0.131109	0.0592863	0	0	0.0174856	0.168549	0	0	0.0965639	0.291891	0.0858778	0	0.0284644	0	0.0880111	0.0217254	0.237987	0.125348	0	0	0	0	0	0.0127588	0	0	0	0	0	0.115011	0	0.043635	0	0	0	0	0	0	0	0	0	0	0	0	0	0.061459	0.0740073	0.0761349	0	0.104619	0.0385524	0	0.0554415	0.0300797	0.0176951	0.00449285	0.0313697	0	0.00615063	0	0	0.0325042	0	0.0352425	0	0	0.026014
chr9	133334738	133334826	hsa-klRNA-377	19.419	-	4	86	GTGATGA	11.452	CTGA	7.967	4	2	AATGGTGATGAACGTCCTTGAAGCCTCATCTTTGTGCCTGATGAATTCTCACAAGCAGAACTACTGGGTCAAGGTTGTGGTTCTGAGC	0	1	3.5	AATG&GC	..(.&).	1	-0.255991	1212	137	novel	intron	ENSG00000148296.7	SURF6	protein_coding	5'-AAT-	BP-^.:	3'- CG-	GGT	5'-GATGAAC	BP-xx.||||	3'-AGTCTTG	GTCCTTGAAGCCTCATCTTTGTGCCTGATGAATTCTCACAAGCAGAACTACTGGGTCAAGGTTGTG	3.5	-0.55	0	4	klRNA	3.72794	3.08701	3.55021	3.14184	4.84487	4.79419	3.84345	4.55377	0.337526	0.271891	0.178152	0.0572772	0.0565687	0.0729632	0.466293	0.0353538	0.0130048	0.115813	0	0	0.0193427	0.239729	0	0	0	0	0	0	0	0	0	0.0648224	0.250627	0	0	0.0931098	0.189231	0.0814181	0.26114	0.0514854	0.0301382	0.0408429	0.0437409	0.113829	0.513083	0.0880557	0	0.434238	0	0.10757	0.25462	0.21332	0	0.422442	0.0479935	0.0343449	0.380676	0.135971	0	0.10158	0.111362	0.084699	0.209563	0	0.163382	0.582051	1.27678	2.96171	0.12118	0.0258003	0.0252379	0.0443367	0	0	0.0434664	0.0138656	0.0329261	0	0.0101973	0	0.0135681	0.0364991	0.0310065	0	0	0.0197909	0	0.0184545	0.0483605	0.0202103	0	0	0.0539974	0.0283656	0	0.017387	0	0.038897	0.0161381	0.00927738	0.0119851	0.0231716	0	0.0491661	0.181267	0.268822	0.209941	0.391755	0	0	0.135152	0	0.0498814	0	0.226045	0.235991	0.0370265	0	0.0368305	0	0	0	0.201666	0.386765	0.209126	0.145029	0.353737	0.362961	0.0692588	0	0.315831	0.249064	0.0545243	0.034078	0.0267643	0.0342048	0	0	0.0935821	0.246442	0.0609545	0	0.134583	0	0.141165	0.0533146	0	0	0	0	0	0	0	0.127481	0	0	0	0	0	0	0.256256	0	0	0.0206455	0	0	0.20788	0	0	0	0	0	0.0229943	0	0	0	0	0	0	0	0	0	0.102516	0	0	0	0	0	0.0736346	0	0.0238805	0	0	0	0	0	0	0.0156581	0	0	0	0	0	0	0	0	0	0	0	0	1.41704	0	0.0200738	0	0	0	0	0	0	0	0	0	0	0	0	0	0	0	0	0	0	0	0	0	0.0118573	0	0	0	0	0	0	0	0.0104247	0	0	0	0	0	0	0	0	0	0	0	0	0	0.00956911	0.270993	0	0	0	0.700451	0	0.0955909	0.052362	0	0	0.0216904	0.0115483	0	0	0	0	0	0	0	0	0.0102847	0.0307295	0.0246691	0.054382	0	0	0	0.012232	0.0166324	0.0225598	0	0.00449285	0.0179256	0	0	0	0.00545235	0	0	0.0151039	0	0	0.00650349
chr15	101482214	101482252	hsa-klRNA-378	19.419	-	4	36	GTGATGA	11.452	CTGA	7.967	4	2	AATGGTGATGAGGCCTTAGACCCAGGTACCTTCTGACA	0	2	2.2	AATG&CA	..((&))	0	-0.338528	42827	168709	novel	intron	ENSG00000140479.18	PCSK6	protein_coding	5'-AAT-	BP-^..	3'- AC-	GGT	5'-GATGAGG	BP-xx.||:|	3'-AGTCTTC	CCTTAGACCCAGGTAC	0	0.02	0	3	klRNA	0.0819328	0.250298	0.128321	0.0885027	0.0526617	0	0.131964	0	0	0.0906303	0	0	0	0	0	0	0.130048	0.13029	0	0	0.0193427	0.0435871	0	0	0	0	0	0	0	0	0.0250443	0.162056	0	0.0826305	0	0.18622	0	0	0.0200877	0	0	0	0	0	0.0509896	0	0	0	0	0.0179283	0	0	0	0	0	0	0	0	0	0	0	0.0423495	0	0	0	0.164829	0	0	0	0	0	0	0.0150288	0	0	0	0	0	0	0	0	0	0	0	0	0	0	0	0	0	0	0	0	0	0	0	0	0	0	0	0	0	0	0	0	0	0	0	0	0	0	0	0	0	0	0	0	0	0	0	0	0	0	0	0	0	0	0.0120987	0	0	0	0	0	0	0	0	0	0	0	0	0	0	0	0	0	0	0	0	0	0	0	0	0	0	0	0	0	0	0	0	0	0	0	0	0	0	0	0	0	0	0	0	0	0	0	0	0	0	0	0	0	0	0	0	0	0	0	0	0	0	0	0	0	0	0	0	0	0	0	0	0	0	0	0	0	0	0	0	0	0	0	0	0	0	0	0	0	0	0	0	0	0	0	0	0	0	0	0	0	0	0	0	0	0	0	0	0	0	0	0	0	0	0	0	0	0	0	0	0.0108627	0	0	0	0	0	0	0	0	0	0	0	0	0	0	0	0	0	0.0203626	0	0	0	0	0	0	0	0	0	0	0	0	0	0	0	0	0	0	0	0	0	0	0	0	0	0.00985571	0	0	0	0	0	0	0
chr14	102377856	102377924	hsa-klRNA-379	20.005	+	4	66	ATGATGA	12.038	CTGA	7.967	4	2	AATTATGATGAAAAAAGGATGTATATGAATATTGGCTCATTGCCAGAATATGCACCTCTTAGCTGAGC	0	1	3.7	AATT&GC	..(.&).	1	-0.199119	916	29413	novel	intron	ENSG00000196663.16	TECPR2	protein_coding	5'-AAT-	BP-^.:	3'- CG-	TAT	5'-GATG	BP-xx.|	3'-AGTC	AAAAAAGGATGTATATGAATATTGGCTCATTGCCAGAATATGCACCTCTTAG	3.5	5.79	0	1	klRNA	0.471113	0.542313	0.213868	0.309759	0.31597	0.419492	0.593838	0.11828	0.168763	0	0	0	0.0377125	0.0312699	0	0	0	0.0289533	0	0	0	0	0	0	0	0	0	0	0	0	0.0250443	0	0.0537057	0.0413152	0.0685	0	0.0756923	0.0542787	0.0401754	0.0514854	0	0	0.0437409	0.151772	0.00728424	0	0.0887599	0	0.256402	0.10757	0.0205465	0.021332	0	0.168977	0.191974	0.0343449	0	0.135971	0.0351807	0.0620769	0.278406	0.127048	0.314344	0.189402	0.0272303	0.0412071	0	0.0122893	0	0	0	0.0147789	0	0	0	0	0	0	0	0	0	0	0	0	0	0	0	0	0	0	0	0	0	0	0	0	0.0134832	0	0	0	0	0.0115858	0	0	0.0381614	0.0584396	0	0	0	0	0	0	0	0	0	0	0	0	0.0245537	0	0	0	0	0	0	0	0.0110543	0	0	0.021369	0.0105277	0	0	0	0	0	0	0	0	0	0	0	0	0	0.0282329	0	0	0	0	0	0	0	0	0	0	0	0	0	0	0	0	0	0	0	0	0	0	0	0	0	0	0	0	0	0	0	0	0	0	0	0	0	0	0	0	0	0	0	0	0.0212406	0	0	0	0	0	0	0.18399	0.0313162	0.0127724	0.0276374	0.0433142	0	0.0107553	0	0	0	0.0119702	0	0	0	0	0	0	0	0	0	0	0	0	0	0	0	0	0	0	0	0.0298707	0.0130106	0	0	0	0	0.0095887	0.0705974	0.0118573	0.048821	0	0	0	0.0134097	0	0	0	0	0	0	0	0	0.0108627	0	0	0.0264544	0	0	0	0	0	0	0	0	0	0	0	0	0	0.0125522	0	0	0	0.0318777	0	0	0	0.0599559	0	0	0	0.0411388	0.0204863	0.0370037	0	0.0054829	0.0249093	0	0	0.0277207	0.0112799	0	0.0449285	0.0179256	0.0925328	0	0.0591343	0.0545235	0.0195025	0.0215288	0.0100693	0	0	0
chr1	168182939	168182974	hsa-klRNA-380	20.005	+	4	33	ATGATGA	12.038	CTGA	7.967	4	2	AATTATGATGAAAGTTAACATTGTTAGTCCTGAAG	0	1	3.4	AATT&AG	..(.&).	2	0.201571	3758	927	novel	intron	ENSG00000143155.13	TIPRL	protein_coding	5'-AAT-	BP-^x|	3'- GA-	TAT	5'-GATG	BP-xx.|	3'-AGTC	AAAGTTAACATTGTTAGTC	3.3	4.51	1	1	klRNA	0.0819328	0.125149	0.213868	0.221257	0.105323	0.0599274	0.0659819	0.0591398	0.112509	0	0	0.0286386	0.0565687	0.0104233	0.0211951	0	0	0	0	0	0	0.0217935	0	0	0	0	0	0	0.111155	0	0.0250443	0.226878	0.286431	0.247891	0.264214	0.0931098	0.113538	0.108557	0.0401754	0.308913	0.0602765	0.163372	0.131223	0.0379431	0.509896	0.0880557	0.52449	0.142682	0.128201	0.215139	0.164372	0.127992	0.292267	0.29571	0	0	0.126892	0	0	0.139673	0.0278406	0.0423495	0.0174636	0	0.0272303	0.151093	0	0	0.0110164	0	0	0	0	0	0	0	0	0	0	0	0	0	0	0	0	0	0	0	0.0161202	0	0	0	0	0	0	0.00869349	0	0	0.0322761	0	0.0119851	0	0	0.0122915	0.114484	0.222071	0	0	0	0	0	0	0	0	0	0	0	0	0	0	0.0268547	0	0	0	0	0	0	0	0.0519441	0.021369	0	0	0.0181748	0.017039	0	0	0	0	0	0	0	0	0	0	0	0	0	0	0	0	0	0	0	0	0	0	0	0	0	0	0	0	0	0	0	0	0	0	0	0	0	0	0	0	0	0	0	0	0	0	0	0	0	0	0	0	0	0	0	0	0	0	0	0	0	0	0	0	0	0	0	0	0	0	0	0	0	0	0	0	0	0	0	0	0	0	0	0	0	0	0	0.078009	0	0	0	0	0	0	0	0	0	0	0	0	0	0	0	0	0.0112366	0	0	0	0	0	0	0	0	0	0	0	0	0	0	0	0	0	0	0	0	0	0	0	0	0	0	0	0	0	0	0	0	0	0	0	0	0	0	0	0	0	0	0.142555	0	0	0	0	0.0375997	0	0	0.00448139	0	0	0.00492785	0	0	0	0	0	0	0
chr4	108091043	108091068	hsa-klRNA-381	20.005	-	4	23	ATGATGA	12.038	CTGA	7.967	4	2	AATTATGATGAAGACATGTCTGAAC	0	1	3.7	AATT&AC	..(.&).	2	0.45944	72499	7597	novel	intron	ENSG00000138795.10	LEF1	protein_coding	5'-AAT-	BP-^.|	3'- CA-	TAT	5'-GATGA	BP-xx.||	3'-AGTCT	AGACATG	3.5	2.05	1	2	klRNA	0.0819328	0.0834328	0.0855472	0.0442513	0	0.119855	0.263928	0.0591398	0	0.0604202	0	0.143193	0	0.0104233	0	0	0	0	0	0	0	0	0	0	0	0	0	0	0	0	0	0	0	0	0	0	0	0	0	0	0	0	0	0	0.00339931	0	0	0.00274388	0	0	0	0	0	0	0	0	0	0	0	0.0931153	0	0	0	0	0.0544606	0	0.0111024	0.0122893	0	0	0	0	0	0	0	0	0.016463	0	0	0	0	0	0	0	0	0	0	0	0	0	0	0	0	0	0	0	0	0	0	0	0	0	0	0	0.0763228	0.105191	0	0	0	0	0	0	0	0.0169663	0	0	0	0	0	0	0.0268547	0	0	0	0	0	0	0	0.0346294	0.021369	0	0	0.0181748	0.017039	0	0	0	0	0	0	0	0	0	0	0	0	0	0	0	0	0	0	0	0	0	0	0	0	0	0	0	0	0	0	0	0	0	0	0	0	0	0	0	0	0	0	0	0	0	0	0	0	0	0	0	0	0	0	0	0	0	0	0	0	0	0	0	0	0	0	0	0	0	0	0	0	0	0	0	0	0	0	0	0	0	0	0	0	0	0	0	0	0	0	0	0	0	0	0	0	0	0	0	0	0	0	0	0	0	0	0	0	0	0	0	0	0	0	0	0	0	0	0	0	0	0	0	0	0	0	0	0	0	0	0	0	0	0	0	0	0	0	0	0	0	0	0	0	0	0	0	0	0	0	0	0.0443532	0.00751994	0	0	0.00896279	0	0	0	0	0	0	0	0	0	0
chr7	105176163	105176204	hsa-klRNA-382	20.005	-	4	39	ATGATGA	12.038	CTGA	7.967	4	2	AATTATGATGAATTACATCAGTTGGATTTTGAATACTGACC	0	0	100000	AATT&CC	.......	0	0.195341	27423	6898	novel	intron	ENSG00000135250.17	SRPK2	protein_coding	5'-AAT-	BP-^..	3'- CC-	TAT	5'-GATG	BP-xx.|	3'-AGTC	AATTACATCAGTTGGATTTTGAATA	0	5.2	0	1	klRNA	0	0	0.128321	0.132754	0	0	0.0659819	0	0	0	0.0509004	0	0	0	0.0211951	0	0	0	0	0	0	0	0	0	0	0	0	0	0	0	0.0500886	0	0	0.0826305	0.0293571	0.0931098	0	0.0542787	0	0	0.0150691	0	0	0.0379431	0.152969	0	0	0.169435	0	0.215139	0.0616395	0	0	0.0844884	0	0	0.211487	0	0	0	0	0	0	0	0	0	0	0	0	0	0	0	0	0	0	0	0	0	0	0	0	0	0	0	0	0	0	0	0	0	0	0	0	0	0	0	0.0134832	0	0	0	0	0	0	0	0.0667824	0	0	0	0	0	0	0	0	0	0	0	0	0	0	0	0.0268547	0	0	0	0	0	0	0	0	0	0	0	0	0	0	0	0	0	0	0	0	0	0	0	0	0	0	0	0	0	0	0	0	0	0	0	0	0	0	0	0	0	0	0	0	0	0	0	0	0	0	0	0	0	0	0	0	0	0	0	0	0	0	0	0	0	0	0	0	0	0	0	0	0	0	0	0	0	0	0	0	0	0	0	0	0	0	0	0	0	0	0	0	0	0	0	0	0	0	0	0	0	0	0	0	0	0	0	0	0	0	0	0	0	0	0	0	0	0	0	0	0	0	0	0	0	0	0	0	0	0	0	0	0	0	0	0	0	0	0	0	0	0	0	0	0	0	0.0325355	0	0	0	0	0	0	0	0	0	0	0	0	0	0	0	0	0	0	0	0	0	0	0	0	0	0	0	0	0	0	0	0
chr1	41039211	41039313	hsa-klRNA-383	20.005	+	4	100	ATGATGA	12.038	CTGA	7.967	4	2	AATTATGATGACAAAGCCAGAGGCTTACCAGATGCTGATGCAAACCATTGAGTGTCTCTTCCTTTCAGCAATGCTAAGAACACTGAGACGTAGATTCTGAGT	1	2	2.8	AATT&GT	.((.&))	3	0.315342	1134	3801	novel	intron	ENSG00000281207.1	SLFNL1-AS1	lncRNA	5'-AAT-	BP-^|:	3'- TG-	TAT	5'-GATGA	BP-xx.||	3'-AGTCT	CAAAGCCAGAGGCTTACCAGATGCTGATGCAAACCATTGAGTGTCTCTTCCTTTCAGCAATGCTAAGAACACTGAGACGTAGAT	2.4	4.96	1	2	klRNA	0.122899	0.166866	0.213868	0.177005	0	0.659202	0.131964	0.11828	0	0.181261	0	0	0	0	0	0	0.0910335	0	0	0	0.0193427	0	0	0	0	0	0	0	0	0	0	0	0	0	0	0	0	0	0	0	0	0.0408429	0	0.0758862	0.135972	0	0.242072	0.0356705	0	0.0717131	0.369837	0	0	0.0844884	0	0	0	0	0	0.0465577	0	0	0	0	0	0.0412071	0	0	0	0	0	0	0	0	0	0	0	0	0	0	0	0	0	0	0	0	0	0	0	0	0	0	0	0	0	0	0	0	0	0	0	0	0.0107468	0	0.0381614	0	0	0	0	0	0	0	0	0	0	0	0	0	0	0	0	0	0	0	0	0	0	0	0	0.0427379	0	0	0	0.017039	0	0	0	0	0	0	0	0	0	0	0	0	0	0	0	0	0	0	0	0	0.0643385	0	0	0	0	0	0	0	0	0	0	0	0	0	0	0	0	0	0	0	0	0	0	0	0	0	0	0	0	0	0	0	0	0	0	0	0	0	0	0	0.0345904	0	0	0	0	0	0	0	0	0	0	0	0	0.0183961	0	0	0	0	0	0	0	0	0	0	0	0	0	0	0	0	0	0	0	0	0	0	0	0	0	0	0	0	0	0	0	0	0	0	0	0	0	0	0	0	0	0	0	0	0	0	0	0	0.054225	0	0	0	0	0	0	0	0	0	0	0	0	0	0	0	0	0	0	0	0	0	0	0	0	0	0.0548004	0	0.0733922	0	0	0	0	0	0	0	0	0	0	0	0	0	0.0144317	0
chr15	42327896	42328035	hsa-klRNA-384	20.005	+	4	137	ATGATGA	12.038	CTGA	7.967	4	2	AATTATGATGATATTAATGATGGCAGTGTTGATGATGATGATACCTAATGCAAATGGAGTACTTGCTGTGTGCCAAGCACTGTGCTAAGGATGACTTCATGTGCATCATACCATTTGTCTTCATAATAACCCTCTGAAG	0	1	3.4	AATT&AG	..(.&).	2	0.0277165	454	1270	novel	intron	ENSG00000214013.10	GANC	protein_coding	5'-AAT-	BP-^x|	3'- GA-	TAT	5'-GATGA	BP-xx.||	3'-AGTCT	TATTAATGATGGCAGTGTTGATGATGATGATACCTAATGCAAATGGAGTACTTGCTGTGTGCCAAGCACTGTGCTAAGGATGACTTCATGTGCATCATACCATTTGTCTTCATAATAACCC	3.3	5.25	1	2	klRNA	1.10609	1.09297	1.06934	1.15053	0.958443	1.43826	1.18768	1.06452	0	0.0604202	0.0254502	0.0286386	0	0.0104233	0.0211951	0	0	0	0	0	0	0	0	0	0	0	0.00403495	0	0	0	0.100177	0.0324112	0.0358038	0	0.0880714	0.0931098	0	0.0271394	0	0	0	0	0	0	0	0	0	0.285364	0	0	0	0.0426639	0.0324741	0.0422442	0	0	0	0	0	0.0465577	0	0	0	0	0.0816908	0.0824143	0	0	0	0	0	0	0	0	0	0	0.016463	0	0.0101973	0	0	0	0	0	0	0	0	0	0	0	0	0	0	0	0	0	0	0	0	0	0.0119851	0	0	0	0.0190807	0.0350638	0	0	0	0	0	0	0	0	0	0	0	0	0	0	0	0	0	0	0	0	0	0	0	0	0	0	0	0	0	0	0	0	0	0	0.0914317	0	0	0	0	0	0	0.0483423	0	0	0	0	0	0	0	0	0.0608782	0	0	0	0	0	0	0	0	0.0602907	0	0	0	0	0	0	0	0	0	0	0	0	0	0.134024	0	0.0773391	0	0	0	0	0	0	0	0	0	0	0	0	0	0	0	0	0	0	0	0	0	0	0	0	0	0	0	0	0	0	0	0	0	0	0	0	0	0	0	0	0	0	0	0	0	0	0	0	0	0	0	0	0	0	0	0	0	0	0	0	0	0	0	0	0	0	0	0	0	0	0	0	0	0.0460267	0	0	0	0	0	0	0	0.0409675	0	0	0	0	0	0	0	0	0	0	0	0	0	0	0	0	0	0	0	0	0	0	0	0	0	0	0	0	0	0	0	0	0	0	0	0
chr3	54166843	54166878	hsa-klRNA-385	17.894	+	4	33	ATGATGT	9.927	CTGA	7.967	4	2	AATTATGATGTATTTTTATTTACATTGGACTGATG	0	1	3.6	AATT&TG	(...&).	0	0.899286	43249	153563	novel	intron	ENSG00000157445.16	CACNA2D3	protein_coding	5'-AAT-	BP-^x.	3'- GT-	TAT	5'-GATGT	BP-xx.||	3'-AGTCA	ATTTTTATTTACATTGG	0	3.04	0	2	klRNA	0.204832	0.125149	0.0427736	0.0885027	0.105323	0	0	0	0	0	0	0	0	0	0	0	0	0	0	0	0	0	0	0	0	0	0	0	0	0	0	0	0	0	0	0	0	0	0	0	0	0	0	0	0	0	0	0	0	0	0	0	0	0	0	0	0.105743	0	0	0.139673	0	0	0.261954	0	0.0272303	0.247243	0	0	0	0	0	0	0	0	0	0	0	0	0	0	0	0	0	0	0	0	0	0	0	0	0.00969109	0	0	0	0	0	0	0	0	0	0	0	0	0	0	0	0	0	0	0	0	0	0	0	0	0	0	0	0	0	0	0	0	0	0	0	0	0	0	0	0	0	0	0	0	0	0	0	0	0	0	0	0	0	0	0	0	0	0	0	0	0	0	0	0	0	0	0	0	0	0	0	0	0	0	0	0	0	0	0	0	0	0	0	0	0	0	0	0	0	0	0	0	0	0	0	0	0	0	0	0	0	0	0	0	0	0	0	0	0	0	0	0	0	0	0	0	0	0	0	0	0	0	0	0	0	0	0	0	0	0	0	0	0	0	0	0	0	0	0	0	0	0	0	0	0	0	0	0	0	0	0	0	0	0	0	0	0	0	0	0	0	0	0	0	0	0	0	0	0	0	0	0	0	0	0	0	0	0	0	0	0	0	0	0	0	0	0	0	0	0	0	0	0	0	0	0	0	0	0	0	0	0	0	0	0	0	0	0	0
chr1	231333508	231333600	hsa-klRNA-386	11.905	-	4	88	ATGATTA	5.938	ATGA	5.967	4	4	AATTATGATTATTCTGTGCCATTTACAGTTTCTAATACTATACTGTATGAAATATGTATAAATATATGATGCTGAGTCTGTGGAATGATACT	0	1	3.5	AATT&TACT	..(.&.)..	0	0.560853	1967	756	novel	exon	ENSG00000116903.7	EXOC8	protein_coding	5'- AAT-	BP-,...	3'-TCAT-	TAT	5'-GATT	BP-xx.|	3'-AGTA	ATTCTGTGCCATTTACAGTTTCTAATACTATACTGTATGAAATATGTATAAATATATGATGCTGAGTCTGTGGA	0	7.77	0	1	klRNA	0.163866	0.166866	0.213868	0.147504	0.105323	0.359565	0.197946	0.236559	0.225017	0	0	0.0859158	0.113137	0.0104233	0	0	0	0	0	0	0	0	0	0	0	0	0	0	0.222311	0.21316	0.200354	0.129645	0.143215	0.247891	0.293571	0.0931098	0.529846	0.250285	0	0	0	0	0.0437409	0.151772	1.21493	0.0880557	0.282418	0.700033	0.170935	0.0717131	1.31498	0.0426639	0.27603	0.844884	0.239968	0	0.253784	0.373921	0.140723	0.465577	0.389768	0.127048	0.681079	0.0947008	0.0544606	1.23621	0	0	0	0	0	0.0147789	0	0.0136896	0	0	0	0	0	0	0	0	0	0	0	0	0	0	0	0.0101051	0	0	0	0	0	0	0	0.0259313	0	0	0	0	0	0	0.133565	0	0	0	0	0	0	0	0	0	0	0	0	0	0.0122768	0	0	0	0	0	0	0	0	0	0.0173147	0	0	0	0.0363495	0.017039	0	0.0171024	0	0	0	0	0	0	0	0	0	0	0	0	0	0	0	0	0	0	0	0	0.0304391	0.0764214	0	0	0	0	0	0	0	0	0	0	0	0	0	0	0	0	0	0	0	0	0	0	0	0	0	0	0	0	0	0	0	0	0.0238805	0	0	0	0	0.0663743	0	0.0156581	0	0	0	0	0	0	0	0	0	0	0.0268006	0	0	0	0	0	0	0	0	0	0	0	0	0	0	0	0	0	0	0	0	0	0	0	0	0.030256	0.0474291	0	0	0.0262285	0.078656	0.120688	0	0.0965639	0.031274	0	0	0	0	0	0	0	0	0	0	0	0	0	0	0	0	0	0	0	0	0	0.00872701	0	0	0	0	0	0.0639051	0	0	0	0	0	0	0.0411388	0	0.0370037	0	0	0	0	0	0	0.0150399	0.00442379	0.0179714	0	0.0205628	0	0.00492785	0.0109047	0	0	0	0	0.00962116	0.013007
chr6	56477451	56477487	hsa-klRNA-387	13.845	-	5	34	ATGAAGA	5.878	CTGA	7.967	5	2	AATTCATGAAGAAACTGGAAGAAAAGAGAGCTGAAC	0	1	3.7	AATTC&AC	..(..&).	2	4.28561	1	107	novel	exon	ENSG00000151914.22	DST	protein_coding	5'-AATT-	BP-^^.|	3'- CA-	CAT	5'-GAAG	BP-xx||	3'-AGTC	AAACTGGAAGAAAAGAGAG	3.4	4.26	1	2	klRNA	0.204832	0	0.0855472	0.0885027	0	0.23971	0	0.11828	0.19689	0.0604202	0.101801	0	0.0377125	0.0521165	0.105976	0	0	0	0	0	0	0.0217935	0	0	0	0	0	0	0.444621	0	0.100177	0.226878	0	0	0.440357	0.0931098	0.756923	0.68934	0.0200877	0	0	0	0.0437409	0.189716	0.356928	0	0.242072	0.149816	0.213668	0.358565	0.413348	0	0.194845	0.216502	0	0.0686898	0.46527	0	0	0.186231	0	0.423495	0.0523907	0	0.0272303	0.206036	0	0	0	0	0	0.0147789	0.0450865	0.109517	0	0.0415967	0.0658521	0.0294616	0.0203946	0.0132826	0.0135681	0.0851646	0	0	0	0.0197909	0.013463	0	0.0161202	0.0303154	0.0484554	0.076459	0	0.070914	0.0289385	0	0.0404497	0.0129657	0.0806903	0.00927738	0.095881	0.0115858	0	0.0122915	0.505639	0.268822	0	0	0.0936115	0	0	0.0626799	0.0249407	0.0848315	0	0	0.0555398	0	0.0491073	0	0	0	0.0336111	0	0.0348544	0	0.0110543	0.0120987	0.0346294	0.106845	0	0	0.0181748	0	0	0.0342048	0	0	0.0701866	0	0.152386	0	0.0336458	0	0	0.0533146	0	0	0	0.0242508	0.487143	0.0937481	0	0	0	0	0.0304391	0.171948	0	0	0.0394241	0	0	0.0206455	0.0616792	0.090436	0.145516	0.0401088	0	0	0.0432058	0	0.114972	0	0	0	0	0.0528713	0	0.0893497	0.355523	0.0257797	0	0.0732007	0	0	0	0	0	0	0	0	0	0	0	0	0	0.0156581	0.0255448	0.0138187	0	0	0	0	0	0	0.0359107	0	0.0268006	0	0	0	0	0	0	0	0	0	0	0	0	0	0	0	0	0.0155531	0.00746768	0	0	0.103582	0	0	0	0.110939	0.0592863	0	0	0.0349713	0.146076	0	0.159263	0	0	0	0	0	0	0.0220028	0	0	0	0	0	0	0	0.0106215	0.0031897	0	0.256966	0	0	0	0	0.129731	0.043635	0.0251043	0.0610879	0.119297	0	0	0	0	0	0	0	0	0	0.0514236	0	0	0.119641	0	0.0149456	0.0385524	0.0366961	0.00554415	0.0225598	0.0486616	0.0404356	0	0.0102814	0	0.0197114	0.0981423	0.0325042	0.0215288	0.00503465	0.0860192	0.0432952	0
chr2	70666834	70666861	hsa-klRNA-388	17.894	-	5	25	ATGATGT	9.927	CTGA	7.967	5	2	AATTCATGATGTGGAACCTCTCTGAAT	0	2	3.1	AATTC&AT	.((..&))	2	-0.167	6016	3099	novel	intron	ENSG00000075340.23	ADD2	protein_coding	5'-AATT-	BP-^^.|	3'- TA-	CAT	5'-GATG	BP-xx.|	3'-AGTC	TGGAACCTCT	3.3	3.71	1	1	klRNA	0.0819328	0.257251	0.128321	0.0885027	0.31597	0.119855	0.197946	0.0591398	0.365653	0.271891	0.279952	0.315025	0.0188562	0	0.0635854	0	0	0	0	0	0	0	0	0	0	0	0	0	0	0	0	0	0	0	0	0	0	0	0	0	0	0	0	0	0	0	0	0	0	0	0	0	0	0	0	0	0	0	0	0.0465577	0.0556811	0	0.0523907	0	0	0.0412071	0	0.0245785	0	0	0.0126189	0	0	0	0.0289776	0	0	0	0	0	0	0	0	0	0	0	0	0	0	0	0	0	0	0	0	0	0	0	0	0	0	0	0	0	0	0	0	0	0	0	0	0	0	0	0	0.0124206	0	0	0	0	0	0	0	0	0.0116181	0	0	0	0	0	0	0	0	0	0	0	0	0	0	0	0	0	0	0	0	0	0	0	0	0	0	0	0	0	0	0	0	0	0	0	0	0	0	0	0	0	0	0	0	0	0	0	0	0	0	0	0	0	0	0	0	0	0	0	0	0	0	0	0	0	0	0	0	0	0	0	0	0	0	0	0	0	0	0	0	0	0	0	0	0	0	0	0	0	0	0	0	0	0	0	0	0	0	0	0	0	0	0	0	0	0	0	0	0	0	0	0	0	0	0	0	0	0	0	0	0	0	0	0	0.0169991	0	0	0	0	0	0	0	0	0	0	0	0	0	0	0	0	0	0	0	0	0	0	0	0	0	0	0	0	0	0	0	0	0	0	0	0	0	0	0	0	0	0	0	0	0	0	0	0	0	0
chr17	5114342	5114380	hsa-klRNA-389	17.894	+	6	34	ATGATGT	9.927	CTGA	7.967	6	4	AATTCTATGATGTCGAATAAAGTGTGAGCTCTGATTAC	0	2	3.3	AATTCT&TTAC	((....&))..	0	-0.953868	185	-1	novel	exon	ENSG00000234327.9	ZNF232-AS1	lncRNA	5'-AATTC-	BP-^.|..	3'- CATT-	TAT	5'-GATG	BP-xx.|	3'-AGTC	TCGAATAAAGTGTGAGCT	3.12	4.35	1	1	klRNA	0.286765	0.333731	0.171094	0.265508	0.105323	0.0599274	0.32991	0.11828	0	0	0	0.0286386	0.0188562	0	0	0	0	0	0	0	0	0	0	0	0	0	0	0	0	0	0	0	0	0	0.0293571	0	0.0756923	0.0814181	0	0	0	0	0.0437409	0.0379431	0.34418	0	0	0.570727	0.213668	0	0.657489	0.0426639	0.0649482	0.168977	0	0.0343449	0.676757	0.0453238	0.105542	0.518785	0	0.127048	0.366735	0	0	0.206036	0	0	0.0110164	0	0	0	0	0	0	0	0	0	0	0	0	0	0	0	0	0	0	0	0	0	0	0	0	0	0	0	0	0	0	0	0	0	0	0	0.0572421	0	0	0	0	0	0	0	0	0.0339326	0	0	0	0	0.0122768	0	0	0.0450721	0	0	0	0	0	0	0.103888	0.0641069	0	0	0.0181748	0	0	0	0	0	0	0	0	0	0	0	0	0.0266573	0	0	0	0	0	0	0	0	0	0	0	0	0	0	0	0	0	0	0	0	0	0	0	0	0	0	0.0229943	0	0	0	0	0	0	0	0	0	0	0	0	0	0	0	0	0	0	0	0.0113228	0	0.0345904	0	0	0	0	0	0.0144381	0	0	0	0	0	0	0	0.0134003	0	0	0	0.0100369	0	0	0	0	0	0	0	0	0	0	0	0	0	0	0	0	0	0	0	0.0095887	0.0100853	0	0	0	0	0	0	0	0	0	0.200382	0.0222268	0	0	0	0	0	0	0	0	0	0	0.0283241	0	0.625369	0.54508	0	0	0.895021	0.795493	0.0955909	0.00872701	0	0	0.0325355	0	0.0850073	0	0	0	0	0	0	0	0.0617083	0.102432	0	0.0217528	0.422183	0.204256	0	0.0733922	0.149692	0.105279	0.0928995	0.0494213	0.0672209	0.185066	0.0430544	0.0147836	0.00545235	0.0130017	0	0.0956583	0.0202398	0.00962116	0
chr3	170129634	170129661	hsa-klRNA-390	16.767	-	4	25	CTGATGA	8.8	CTGA	7.967	4	2	AATTCTGATGATTATGACCTTCTGATA	0	1	3.6	AATT&TA	(...&).	0	0.728889	6757	82	novel	intron	ENSG00000173889.16	PHC3	protein_coding	5'-AAT-	BP-^..	3'- AT-	TCT	5'-GATGA	BP-xx.||	3'-AGTCT	TTATGACCT	0	1.55	0	2	klRNA	0.0901261	0.125149	0.213868	0.221257	0.0526617	0.359565	0.263928	0.236559	0.450035	0.392731	0.254502	0.171832	0	0	0	0	0.0390144	0	0	0	0	0.0871742	0	0	0.0550069	0.22807	0.00403495	0	0.111155	0.10658	0.0250443	0.0324112	0.250627	0.165261	0.0587143	0.0931098	0.113538	0	0	0	0	0.0612644	0	0.49326	0.305938	0	0.121036	0.713409	0	0.250996	0.513663	0	0.0649482	0.385831	0	0.343449	0.909392	0	0.281446	0.744923	0	0.254097	0.576298	0	0.381224	0.914799	0.099922	0.0491571	0.055082	0.116101	0	0	0	0	0	0.0138656	0.016463	0	0	0	0	0	0	0	0	0	0	0	0	0	0	0	0	0.0141828	0	0	0.0134832	0	0	0	0	0	0.0214937	0.0368746	0	0	0	0.0195877	0	0	0	0	0	0	0.0565113	0.0496824	0	0	0.0122768	0.070425	0	0.0450721	0.0336111	0	0	0	0.0552715	0.0241974	0.103888	0.128214	0.0315831	0	0.0181748	0	0	0	0	0	0	0	0	0	0	0	0	0	0	0	0	0	0	0	0	0	0	0	0	0	0	0	0	0	0	0	0	0	0	0	0	0	0	0	0	0	0	0	0	0	0	0	0	0	0	0	0	0	0	0	0.0353735	0	0.047761	0.0601578	0	0	0	0	0	0.0156581	0	0	0	0	0	0	0	0	0.0119702	0	0	0	0	0	0	0	0	0	0.148938	0	0	0	0	0	0	0	0	0	0	0	0	0	0	0	0	0	0.0237145	0	0	0.00874282	0	0	0	0	0.0104247	0	0	0	0	0	0	0	0	0	0	0	0	0	0	0	0.00778685	0	0	0	0	0	0	0	0.0101813	0	0	0	0	0	0	0	0	0	0	0	0	0	0	0	0	0	0	0	0	0	0	0	0	0	0.00492785	0	0	0.0430576	0	0	0	0
chr10	93700427	93700716	hsa-klRNA-391	17.894	-	5	284	ATGATGT	9.927	CTGA	7.967	5	5	AATTGATGATGTACTGTTCACAAATACTGTAATTCTCCTGGAATATAGTAAATCATATTCCAGAGAGGAAATTTGGAGTAATTGAAATTGTGGGCGCAGGAATCAAGTACAGCAGATTAGCCACTTACTGGATTTGTAAATAGATTTACTTAACTTTGATTACTTCATTCCTAAATGAAGATAACTTTCTAACTTGCAGAATTAGAAGTGTTGTTTGTAAAGTATTTAACACAATGTCTAGAACAAAGTTGGTGATAAACACACAGTGATTATTACTACTCTGAATCAA	0	3	1.3	AATTG&ATCAA	..(((&..)))	2	0.0689535	1658	321	novel	intron	ENSG00000148690.12	FRA10AC1	protein_coding	5'- AATT-	BP-,...|	3'-AACTA-	GAT	5'-GATG	BP-xx.|	3'-AGTC	TACTGTTCACAAATACTGTAATTCTCCTGGAATATAGTAAATCATATTCCAGAGAGGAAATTTGGAGTAATTGAAATTGTGGGCGCAGGAATCAAGTACAGCAGATTAGCCACTTACTGGATTTGTAAATAGATTTACTTAACTTTGATTACTTCATTCCTAAATGAAGATAACTTTCTAACTTGCAGAATTAGAAGTGTTGTTTGTAAAGTATTTAACACAATGTCTAGAACAAAGTTGGTGATAAACACACAGTGATTATTACTACT	3.3	7.26	1	1	klRNA	0.286765	0.0973383	0.128321	0.0885027	0.157985	0.539347	0.131964	0.11828	0.0843815	0	0	0.0286386	0	0.0104233	0	0	0.0065024	0	0	0	0	0	0	0	0	0	0	0	0	0	0	0.0324112	0.0358038	0	0	0	0.0756923	0.0271394	0	0	0	0	0.0874818	0	0.458907	0	0.121036	0.499387	0	0	0.862954	0	0.0649482	0.359076	0	0.00858623	0.151773	0	0	0.186231	0.0556811	0	0.73347	0	0.0272303	0.370864	0	0	0	0	0	0	0	0	0	0	0	0	0	0	0	0	0	0	0	0	0	0	0	0	0	0	0	0	0	0	0	0	0	0	0	0	0	0	0.0954035	0	0	0	0	0	0	0.01567	0	0.0169663	0	0	0	0	0	0	0	0	0	0	0	0	0	0	0.0173147	0	0	0	0	0.017039	0.080293	0	0	0.0448583	0	0	0	0	0	0	0	0	0	0	0	0	0	0	0	0	0	0	0	0	0	0	0	0	0	0	0	0	0	0	0	0	0	0	0	0	0	0.344281	0	0.0793069	0	0	0	0	0	0	0	0	0	0	0	0	0	0	0	0	0	0	0	0	0	0	0.0144381	0	0	0	0	0	0	0	0	0	0	0	0	0	0	0	0	0	0	0	0	0	0	0	0	0	0	0	0	0	0	0	0	0	0	0	0	0	0	0	0	0	0	0	0	0	0	0	0	0	0	0	0	0	0	0	0	0	0	0	0	0	0	0.0546234	0.052362	0	0	0	0	0	0	0	0	0	0	0	0	0	0.0204863	0	0	0	0	0	0.0489281	0	0	0	0	0	0	0	0	0	0	0	0	0	0	0
chr1	227004728	227004753	hsa-klRNA-392	19.419	-	4	23	GTGATGA	11.452	CTGA	7.967	4	2	AATTGTGATGATAAAGGCTCTGAAG	0	1	3.4	AATT&AG	..(.&).	2	-0.44924	240	9748	novel	intron	ENSG00000143776.20	CDC42BPA	protein_coding	5'-AAT-	BP-^x|	3'- GA-	TGT	5'-GATGA	BP-xx.||	3'-AGTCT	TAAAGGC	3.3	2.05	1	2	klRNA	0.614496	0.876045	0.769925	0.619519	1.52719	1.3184	1.38562	1.59678	1.20947	0.876093	0.839857	0.744604	0.0377125	0.0104233	0	0	0	0	0	0	0.0193427	0	0	0	0	0	0	0	0.555777	0.10658	0.0250443	0.0648224	0.393842	0.743674	0.293571	0.279329	0.643384	0.325672	0.140614	0.0514854	0	0	0	0.0758862	0.152969	0	0.322763	0	0	0.10757	0.0821861	0.0426639	0.0649482	0.0422442	0	0.274759	0	0	0.105542	0.0465577	0	0.211747	0.104781	0	0.0816908	0	0.0444098	0.0122893	0	0	0	0	0	0	0	0	0	0	0	0	0	0	0	0	0	0	0	0	0	0	0.00969109	0	0	0	0	0	0	0	0	0	0	0	0.0107468	0	0.028621	0	0	0	0	0	0	0	0	0	0	0	0	0	0	0.070425	0	0	0	0	0	0	0	0	0	0	0	0	0	0	0	0	0	0	0	0	0	0	0	0	0	0	0	0	0	0	0	0	0	0	0	0	0	0	0	0	0	0	0	0	0	0	0.166304	0	0	0	0	0	0	0	0	0	0	0	0	0	0	0	0	0	0	0	0	0	0.122724	0	0.0716415	0	0	0	0	0	0	0.0469743	0.0127724	0	0	0	0	0.355934	0.0125762	0	0.0478809	0	0	0	0	0	0	0	0	0	0	0	0	0	0	0	0	0	0	0.00777655	0.0149354	0	0.226931	0	0	0	0	0.171451	0.0948581	0	0	0.113657	0.078656	0	0	0.0965639	0.031274	0	0.0666803	0	0	0	0	0	0.0911619	0	0	0	0	0.0247836	0.0159485	0	0	0	0	0	0	0	0	0	0.0814505	0.119297	0	0	0	0.0355048	0	0	0	0	0	0.0205694	0.0102432	0	0.0326292	0	0.0099637	0	0	0	0.0300797	0.0752044	0.0359428	0.0492953	0	0.0676569	0.0147836	0.0109047	0	0	0.0151039	0.0252998	0.00481058	0
chr10	13631091	13631174	hsa-klRNA-393	19.419	+	4	81	GTGATGA	11.452	CTGA	7.967	4	2	AATTGTGATGATGCTGGTAGACCTGGGCAGACTGTGTTCCCAGCCACACCCGCCAACAGAGGAGGAAGGTGCTGGTACTGATG	0	1	3.6	AATT&TG	(...&).	0	-0.448856	14538	23178	novel	intron	ENSG00000165630.15	PRPF18	protein_coding	5'-AAT-	BP-^x.	3'- GT-	TGT	5'-GATG	BP-xx.|	3'-AGTC	ATGCTGGTAGACCTGGGCAGACTGTGTTCCCAGCCACACCCGCCAACAGAGGAGGAAGGTGCTGGTA	0	6.26	0	1	klRNA	0.0819328	0.208582	0.342189	0.398262	0.157985	0.23971	0.0659819	0.17742	0	0	0	0.0286386	0	0.0729632	0.339122	0.51263	0.0390144	0.144766	0	0.051556	0	0	0	0	0	0.0380116	0.0121049	0	0	0	0.0500886	0.0324112	0.143215	0.413152	0	0	0	0	0.0200877	0	0	0	0	0	0	0	0	0	0	0	0	0	0.0324741	0	0	0.0343449	0	0.0906476	0	0.0465577	0.0556811	0.169398	0	0	0.0272303	0	0.0111024	0.196628	0.0220328	0	0	0	0	0	0	0	0	0	0	0	0.0135681	0	0	0	0	0	0	0	0	0	0	0	0	0	0	0	0	0.0259313	0	0.00927738	0	0	0	0.0122915	0.0381614	0	0	0	0	0	0	0	0	0.0169663	0.0282556	0.0496824	0	0	0.0368305	0	0	0	0	0	0	0.0223122	0.0331629	0.0604936	0.0346294	0.021369	0.0631662	0	0	0.034078	0	0.0513073	0	0	0	0	0	0	0.302812	0	0	0	0	0	0	0	0	0	0	0	0	0	0	0.0764214	0	0	0	0	0	0	0	0	0.062364	0	0	0	0	0	0	0	0	0	0	0.0793069	0	0	0	0	0	0.0732007	0	0	0	0	0	0	0	0	0	0	0	0	0	0	0	0	0	0	0	0	0	0	0	0	0	0	0	0	0	0	0	0	0	0	0	0	0	0	0	0	0	0	0	0	0	0	0	0	0	0	0	0	0	0	0.0112366	0	0	0	0	0	0	0	0	0	0	0	0	0	0	0	0	0	0	0	0	0	0	0	0	0	0	0	0	0	0	0	0	0	0	0	0	0	0	0	0	0	0	0	0	0	0	0	0	0	0.0179714	0	0	0	0.00492785	0	0	0	0	0	0	0
chr9	136465838	136465867	hsa-klRNA-394	17.308	-	4	27	GTGATGT	9.341	CTGA	7.967	4	2	AATTGTGATGTCCTGGCCTGGCTCTGACC	0	0	100000	AATT&CC	.......	0	-0.339172	94	1312	novel	intron	ENSG00000148396.19	SEC16A	protein_coding	5'-AAT-	BP-^..	3'- CC-	TGT	5'-GATG	BP-xx.|	3'-AGTC	TCCTGGCCTGGCT	0	4	0	1	klRNA	0.634979	0.250298	0.556057	0.531016	0.684602	0.479419	0.593838	1.1828	0.112509	0.12084	0.330853	0.286386	0.0565687	0.0312699	0	0	1.66461	1.93987	0.0474945	0.051556	2.22441	2.07039	0.156717	0	0.71509	0.72222	0.0121049	0	10.1151	12.0435	1.27726	0.815681	2.25564	2.39628	1.76143	2.32774	0.756923	0.895599	12.364	1.80199	0.949354	4.45188	0.0437409	1.02446	0.458907	0	1.61382	0.285364	0	1.21912	0.493116	0.127992	1.16907	0.464686	0.287961	2.78194	1.31122	0.271943	2.99036	2.04854	0.111362	3.61382	1.46694	0.142051	3.2404	1.27742	2.78671	3.26895	5.01797	3.58624	0.0126189	0.0147789	0.0150288	0	0.0144888	0	0	0	0.0203946	0	0	0.0121664	0.0155033	0	0	0	0	0	0	0	0.00969109	0.0573442	0	0	0	0.00869349	0	0.0129657	0	0.00927738	0.0119851	0	0.40838	0.344163	0.248049	0.607772	0.349902	0.274228	0.140417	0.0996267	0.0300337	0.01567	0	0	1.0172	0.981227	0.0370265	0.15144	0.650672	0.774675	0.0805641	0.0450721	0.436944	0	0.092945	0.111561	1.48128	2.29876	0.138518	0.277796	2.69509	2.15856	0	0	0	0.0171024	0	0	0.046791	0	0	0.0236502	0	0.0338884	0.649357	0.0266573	0	0.0483423	0	0.0485016	0.0512782	0	0.0721196	0.159351	0	0.0405539	0.0913173	0.057316	0	0.286214	0.0788482	0.0908231	0.3511	0.0619364	0.0308396	0.0602907	0.93546	0	0	0	0	0.0939073	0	0	0	0	0	0	0.275261	0	0	0	0	0	0	0.114416	0	0.336961	0	0.0637217	0.859699	0	0	0.0517298	0.0230603	0	0.024532	0.187897	0.178813	0	0	0.349701	0	0	0	0	0.53866	0	0.0402008	0	0	0	0.0301107	0	0	0	0	0	0	0	0	0	0	0	0	0.0466593	0.119483	0	0	0.0345273	0	0.0995654	0.0095887	0.45384	0.39129	0	0.0511414	0.122399	0.101129	0	0	0.289692	0.406562	0	0	0.0640449	0.0170891	0.121015	0.0760389	0.101995	0.136743	0	0	0	0	0.0141621	0.0255176	0	0	0	0	0	0	0	0	0.0251043	0.0814505	0.0976066	0.0115483	0	0	0.142019	0.0671101	0.171303	0.705116	0.541301	0	0.0308541	0.153648	0.481048	0	0.252213	0.159419	0	0.012232	0.0831622	0.165439	0.00884757	0.107828	0.0492953	0.0411257	0.049205	0.0887014	0.0490712	0.0520067	0	0.0956583	0.0252998	0	0
chr2	109491371	109491456	hsa-klRNA-395	17.308	+	4	83	GTGATGT	9.341	CTGA	7.967	4	2	AATTGTGATGTTACTCAAGACGGCTTCAAGTCTATATCCCTTGAATTATCATGGCTTCAAGGGTATATAGTCCGTCAGACTGAAC	0	1	3.7	AATT&AC	..(.&).	2	-0.163099	435	10046	novel	intron	ENSG00000172985.11	SH3RF3	protein_coding	5'-AAT-	BP-^.|	3'- CA-	TGT	5'-GATGTT	BP-xx.||:	3'-AGTCAG	ACTCAAGACGGCTTCAAGTCTATATCCCTTGAATTATCATGGCTTCAAGGGTATATAGTCCGTCA	3.5	3.28	1	2	klRNA	0.983193	0.876045	1.06934	0.973529	0.105323	0.179782	0.197946	0	0	0	0	0	0	0	0.0423903	0	0	0	0	0	0	0	0	0	0	0	0	0	0	0	0	0	0.00298365	0	0	0	0	0	0	0	0	0	0	0	0	0	0	0	0	0	0.0205465	0	0	0	0	0.0686898	0.0422973	0.0453238	0	0	0	0.296446	0	0	0	0	0	0	0	0	0	0	0	0.0136896	0	0.0277311	0	0	0	0	0	0	0.0465098	0.0186619	0	0.0197909	0	0	0	0.0202103	0	0	0	0	0	0.00869349	0.0269665	0.0129657	0	0.0278321	0	0	0	0	0.0477017	0.163631	0.0466536	0	0	0	0	0	0	0	0	0	0	0	0	0	0	0	0	0	0.0348544	0	0.0552715	0.0241974	0	0.021369	0	0	0	0	0	0	0	0	0	0	0	0	0.100937	0	0	0	0	0	0	0	0	0	0	0	0	0	0	0	0	0	0	0	0	0	0	0	0	0	0	0	0	0	0.0229943	0	0	0	0	0	0	0	0	0	0	0	0	0	0	0	0	0	0	0	0	0	0	0	0	0	0	0	0	0	0	0	0	0	0	0	0	0	0	0	0	0	0	0	0	0	0	0	0	0	0	0	0	0	0	0	0	0	0	0	0	0	0	0	0	0	0	0	0	0	0	0	0	0	0	0	0	0	0	0	0	0	0	0	0	0	0	0	0	0	0	0	0	0	0	0	0	0	0	0	0	0	0	0	0	0	0	0	0	0	0	0	0	0	0	0	0	0	0	0	0	0	0.0260033	0	0.0302079	0	0	0
chr10	1094322	1094354	hsa-klRNA-396	12.764	+	4	30	GTGCTGA	4.797	CTGA	7.967	4	2	AATTGTGCTGACGCAGGAATAGAACACTGAGG	0	1	3.4	AATT&GG	..(.&).	1	-0.110406	826	1815	novel	intron	ENSG00000047056.18	WDR37	protein_coding	5'-AAT-	BP-^x:	3'- GG-	TGT	5'-GCTG	BP-x|.|	3'-AGTC	ACGCAGGAATAGAACA	3.5	6.32	0	2	klRNA	0.122899	0.0834328	0.213868	0.0442513	0.210647	0.179782	0.197946	0	0	0	0	0	0.0377125	0	0	0	0	0	0	0	0	0	0	0	0	0	0	0	0	0	0	0	0	0	0	0	0.0756923	0.0271394	0	0	0.0301382	0	0	0.227659	0.0509896	0	0	0.178352	0	0.0717131	0.123279	0	0.0324741	0.0633663	0	0	0	0	0	0.0465577	0	0	0	0	0	0	0	0	0	0.0129002	0	0	0	0.0136896	0	0	0	0	0.0101973	0	0	0	0	0	0	0	0	0	0	0.0101051	0	0.0191147	0	0	0	0	0	0	0	0	0.0119851	0	0	0	0.228968	0.140255	0	0	0	0	0	0	0	0	0	0	0	0	0	0	0.0268547	0	0	0	0	0	0	0	0.0173147	0	0	0	0	0	0	0.0171024	0	0	0	0	0	0	0	0	0	0	0	0	0	0	0	0	0	0	0	0	0	0	0	0	0	0	0	0	0	0	0	0	0	0	0	0	0	0	0	0	0	0.0793069	0	0	0	0	0	0	0	0	0	0	0	0	0	0	0.0339683	0	0	0	0	0	0.0255448	0	0	0	0	0	0.301828	0	0	0	0	0	0	0	0	0	0	0	0	0	0	0	0	0	0	0	0	0.00777655	0	0.286232	0	0	0	0.0271542	0	0.030256	0.0118573	0	0	0	0	0	0	0	0.031274	0	0	0	0	0	0	0	0	0	0	0	0	0	0	0	0	0	0	0	0	0.0273117	0.026181	0	0	0.0542259	0	0	0	0	0	0	0	0	0	0.0205694	0.0102432	0.0123346	0	0	0	0	0	0.0609856	0	0	0	0.022407	0	0.0123013	0.00985571	0.0218094	0	0	0	0	0	0.013007
chr6	72811220	72811248	hsa-klRNA-397	12.239	+	4	24	GTGTTGA	4.272	CTGA	7.967	4	4	AATTGTGTTGATGGTCAGTTCTGAAAGC	0	1	3	AATT&AAGC	..(.&.)..	2	0.537643	188633	192659	novel	intron	ENSG00000185760.18	KCNQ5	protein_coding	5'- AAT-	BP-,x.|	3'-CGAA-	TGT	5'-GTTGA	BP-x:.||	3'-AGTCT	TGGTCAGT	3.3	3.4	1	2	klRNA	0.0819328	0	0.0855472	0	0	0	0	0.0591398	0	0	0	0	0	0	0	0	0	0	0	0	0	0	0	0	0	0	0	0	0.111155	0	0	0	0	0	0	0	0	0	0	0	0	0	0	0	0.0509896	0	0	0	0	0.0358565	0	0	0	0	0	0	0.169189	0	0	0	0	0	0	0	0	0	0	0	0	0	0	0	0	0	0	0	0	0	0.0101973	0	0	0	0	0	0	0	0	0	0	0	0	0	0	0	0	0	0	0	0	0	0	0	0	0	0	0	0	0	0	0	0	0.03134	0.0498814	0	0	0	0	0	0	0	0	0	0	0	0	0	0	0	0.0173147	0.021369	0	0	0	0	0	0	0	0	0	0	0	0	0	0	0	0	0	0	0	0	0	0	0	0	0	0	0	0	0	0	0	0	0	0	0	0	0	0	0	0	0	0	0	0	0	0	0	0	0	0	0	0	0	0	0	0	0	0	0	0	0	0	0	0	0	0	0	0	0	0	0	0	0	0	0	0	0	0	0	0	0	0	0	0	0	0	0	0	0	0	0	0	0	0	0	0	0	0	0	0	0	0	0	0	0	0	0	0	0	0	0	0	0	0	0	0.0213483	0	0	0	0	0	0	0	0	0	0	0	0	0	0	0	0	0	0.136558	0.052362	0	0	0	0	0	0	0	0	0	0	0	0	0	0	0	0	0	0	0	0.0366961	0	0	0	0	0	0	0	0	0	0	0	0	0	0	0
chr11	108101924	108101957	hsa-klRNA-398	20.005	+	5	31	ATGATGA	12.038	CTGA	7.967	5	2	AATTTATGATGATCAGGAGCCTGGTATCTGAAT	0	2	3.1	AATTT&AT	.((..&))	2	0.0495758	3395	2232	novel	intron	ENSG00000166266.14	CUL5	protein_coding	5'-AATT-	BP-^^.|	3'- TA-	TAT	5'-GATGAT	BP-xx.|||	3'-AGTCTA	CAGGAGCCTGGT	3.3	1.96	1	3	klRNA	3.44118	3.54589	2.9086	3.93837	3.1597	2.63681	2.5733	1.30108	3.57215	3.38353	1.50156	2.29109	0.0188562	0.0208466	0	0	0	0	0	0	0.0193427	0.0217935	0	0	0	0	0	0	0.222311	0.31974	0.0751329	0.0972335	0.179019	0.0826305	0	0	0	0.0904645	0.100438	0.360398	0.0150691	0.0816858	0	0.0379431	0.101979	0	0.121036	0.178352	0	0.179283	0.205465	0	0.0324741	0.506931	0	0.377794	0.507568	0	0.562892	0.838038	0	0.465844	1.1526	0	0.326763	0.824143	0.0111024	0.0983142	0.0771148	0.0516006	0.0126189	0	0	0	0	0	0	0.0147308	0.0101973	0	0.0135681	0.0364991	0	0	0	0	0.013463	0	0.0161202	0.0101051	0	0	0	0	0	0	0	0	0.0161381	0	0.0119851	0	0	0	0.181267	0.0584396	0	0	0	0	0	0.03134	0	0	0.0141278	0.0372618	0.0185133	0.0504799	0.0122768	0.0352125	0.0537094	0	0	0	0	0	0	0.0120987	0.363609	0.384641	0	0	0.0181748	0.017039	0	0	0	0	0	0	0	0.0236502	0	0	0	0	0	0	0	0	0	0	0	0	0	0	0	0.0764214	0	0	0	0	0	0.0206455	0	0	0	0.0401088	0	0	0	0	0	0	0	0	0	0	0	0	0	0	0	0	0	0.0653808	0	0	0	0	0	0	0	0	0	0	0	0	0.0127724	0	0	0	0	0	0	0	0	0	0	0	0	0	0	0	0	0	0	0	0	0	0	0	0	0	0	0.00777655	0.0149354	0	0	0	0	0.0181028	0	0.0201707	0	0	0	0	0	0	0.0093684	0	0	0	0	0	0	0	0	0.135993	0.102557	0	0	0	0	0	0.0478456	0	0.179098	0	0	0	0	0.00682792	0.0872701	0	0.0101813	0	0	0	0	0	0	0	0	0	0	0	0	0	0	0	0.0846915	0.0385524	0.0244641	0.0221766	0	0	0.0089857	0	0	0	0	0.0109047	0	0	0	0	0	0
chr1	917499	917535	hsa-klRNA-399	17.36	-	5	34	ATGATGG	9.393	CTGA	7.967	5	2	AATTTATGATGGAACATAAGATCTCTAAATCTGAAT	0	2	3.1	AATTT&AT	.((..&))	2	2.39953	486	13	novel	intron	ENSG00000223764.3	LINC02593	lncRNA	5'-AATT-	BP-^^.|	3'- TA-	TAT	5'-GATGG	BP-xx.|:	3'-AGTCT	AACATAAGATCTCTAAA	3.3	4.54	1	1	klRNA	0.286765	0.333731	0.128321	0.0885027	0.579278	0.23971	0.395892	0.413979	0.140636	0.513572	0.101801	0.286386	0.0377125	0.0208466	0	0	0.0130048	0.115813	0	0	0	0	0	0	0	0	0	0	0.111155	0	0	0	0	0	0	0	0	0	0	0.0514854	0.0301382	0	0	0	0.0560886	0.0880557	0.0403454	0.0713409	0	0.0358565	0	0.127992	0.0974224	0.0422442	0.0639914	0	0.132934	0	0.140723	0.372461	0.111362	0	0.471517	0.0473504	0	0.535693	0	0	0	0	0	0	0.0150288	0	0	0	0.016463	0	0	0	0	0	0	0	0	0	0	0	0	0	0	0.0382295	0	0	0	0	0	0	0	0	0	0.0115858	0	0	0.00954035	0	0	0	0	0.0498133	0	0	0	0.0169663	0	0	0	0	0	0.0352125	0	0	0.0336111	0	0	0	0	0	0	0	0	0	0	0	0	0	0	0	0	0	0	0.0236502	0.0336458	0	0	0	0	0	0	0	0	0.0703111	0	0	0	0	0	0	0	0	0	0	0	0	0	0	0	0	0	0	0	0	0	0	0	0	0	0	0	0	0	0	0	0	0	0	0	0	0	0	0	0	0	0	0	0	0	0	0	0	0	0	0	0	0	0	0	0	0	0	0	0.0460257	0	0	0	0	0	0	0	0	0	0.546063	0	0	0	0	0	0	0	0	0	0	0	0	0	0	0	0	0	0	0	0	0	0	0	0	0	0.0220028	0	0	0	0	0	0	0	0	0	0	0	0	0	0	0	0	0	0	0	0	0	0	0	0	0	0	0	0	0	0	0.0102432	0	0	0	0	0	0	0.00554415	0	0	0	0	0.0102814	0	0	0	0	0	0	0	0	0
chr17	62046001	62046033	hsa-klRNA-400	17.894	-	5	30	ATGATGT	9.927	CTGA	7.967	5	2	AATTTATGATGTGAAACTACTTTGACCTGAAC	0	1	3.7	AATTT&AC	..(..&).	2	0.199688	6503	10393	novel	intron	ENSG00000108510.10	MED13	protein_coding	5'-AATT-	BP-^^.|	3'- CA-	TAT	5'-GATG	BP-xx.|	3'-AGTC	TGAAACTACTTTGAC	3.4	4.75	1	1	klRNA	0.614496	0.45888	0.513283	0.354011	0.210647	0.119855	0.527856	0.17742	0.295335	0.271891	0.381753	0.601411	0.0188562	0.0104233	0	0	0	0.0289533	0	0	0	0	0	0	0	0	0	0	0.111155	0.10658	0.200354	0.291701	0.15515	0	0.146786	0.279329	0.227077	0.162836	0	0.102971	0	0	0	0.227659	0.611876	0	0.0403454	0.677739	0	0.0358565	0.616395	0	0.162371	1.35182	0	0.0686898	0.296081	0	0	0.232788	0.167043	0.0423495	0.157172	0	0.326763	0.618107	0	0	0	0	0	0	0	0	0	0	0	0	0	0	0	0.0121664	0	0	0.0162249	0	0	0	0	0	0.00969109	0	0	0	0	0.00869349	0	0	0.0161381	0	0	0	0	0	0.0572421	0	0	0	0	0	0	0	0	0	0.0141278	0.0248412	0	0	0	0	0	0	0	0	0	0	0.0110543	0	0.0519441	0.0427379	0	0	0	0	0	0	0	0	0	0	0	0	0	0	0	0	0	0	0	0	0	0	0	0	0	0	0	0	0	0	0	0	0	0	0	0	0.041576	0	0	0	0	0	0	0	0	0	0.053836	0	0	0	0	0	0	0	0	0	0	0	0	0	0	0	0.0113228	0	0	0	0	0	0	0	0	0	0.0107553	0	0	0	0	0	0	0	0	0.0230128	0	0	0	0	0	0.0587762	0	0	0	0	0	0	0	0	0	0.0130106	0	0	0	0	0	0	0	0	0	0	0	0	0	0	0	0	0	0	0	0	0	0	0	0	0	0	0	0	0	0	0	0	0	0	0	0.00227597	0.034908	0	0	0	0	0	0	0	0	0	0	0	0	0	0	0	0	0	0	0.0385524	0.0611601	0	0	0	0	0	0	0	0	0.0163571	0	0	0	0.00505995	0	0
chr1	45070236	45070286	hsa-klRNA-401	17.894	-	5	48	ATGATGT	9.927	CTGA	7.967	5	2	AATTTATGATGTTATTGTTGAACCTCCAAGTGTTGGTTCTGTGACTGATG	0	1	3.6	AATTT&TG	(....&).	0	3.56034	17594	9989	novel	intron	ENSG00000162415.7	ZSWIM5	protein_coding	5'-AATT-	BP-^^:.	3'- GT-	TAT	5'-GATGTTAT	BP-xx.||:|:	3'-AGTCAGTG	TGTTGAACCTCCAAGTGTTGGTTCT	4.65	-0.55	0	3	klRNA	0.532563	0.500597	0.436291	0.398262	0	0.0599274	0	0.11828	0	0	0	0	0.03017	0.00347444	0	0	0	0.00844471	0	0	0	0.00544839	0	0	0	0	0	0	0	0	0	0	0.0358038	0.0413152	0.0587143	0.0465549	0.00756923	0.0542787	0	0	0	0.0136143	0	0	0.154669	0.0396251	0	0.242956	0	0.0179283	0.19405	0.010666	0.0967458	0.0706598	0.0759898	0.0669726	0.142988	0.0543886	0.0703615	0.0628528	0	0	0.0900622	0.0118376	0.0145228	0.252704	0.0111024	0.00614464	0	0	0	0	0	0	0	0	0	0	0	0	0.00452269	0	0	0	0.0162249	0	0.013463	0	0.00806009	0	0	0	0	0.011819	0	0	0	0	0	0.00185548	0.0119851	0	0	0	0.0802979	0.224019	0	0	0	0	0	0	0	0.00282772	0	0	0.0185133	0	0	0	0.0402821	0	0	0	0	0	0.0110543	0	0.0360723	0.021369	0	0	0	0	0	0	0	0	0	0	0	0	0.0224305	0	0	0.0266573	0	0	0	0	0	0	0	0	0	0	0	0	0	0	0	0	0	0	0	0	0	0	0	0	0	0	0	0	0	0	0	0	0	0	0	0	0	0	0	0	0	0	0	0	0	0	0	0	0	0	0	0	0	0	0	0	0	0	0	0	0	0	0.0134003	0	0	0	0	0	0	0	0	0	0	0	0	0	0	0	0	0	0	0	0	0	0	0	0	0	0	0	0	0	0	0	0	0	0	0	0	0	0	0	0	0	0	0	0	0	0	0	0	0	0	0	0	0	0	0	0.00872701	0.00313804	0	0	0	0	0	0	0	0	0	0	0	0.0154271	0	0	0	0	0	0	0	0.0110883	0	0.00110595	0	0.00672209	0	0	0.00944505	0.00817853	0.00650083	0	0	0	0	0
chr12	43899328	43899362	hsa-klRNA-402	12.825	+	5	32	ATGTTGA	4.858	CTGA	7.967	5	2	AATTTATGTTGATAATTTGTAAAAGATTCTGAAC	0	1	3.7	AATTT&AC	..(..&).	2	0.227706	54400	44847	novel	intron	ENSG00000139173.10	TMEM117	protein_coding	5'-AATT-	BP-^^.|	3'- CA-	TAT	5'-GTTGA	BP-x:.||	3'-AGTCT	TAATTTGTAAAAGAT	3.4	4.85	1	2	klRNA	0.122899	0.250298	0.171094	0.132754	0.210647	0	0.131964	0.0591398	0.0281272	0	0.330853	0.0572772	0	0	0	0	0	0	0	0	0	0	0	0	0	0	0	0	0	0	0	0	0	0	0	0	0	0	0	0	0	0.0408429	0	0.0379431	0.0509896	0	0	0.0713409	0	0.0717131	0	0	0.0341833	0.126733	0	0	0.507568	0	0.0351807	0.232788	0	0	0.209563	0	0.0272303	0	0	0	0	0	0	0.0147789	0	0	0	0	0	0	0	0	0	0	0	0	0	0	0	0	0	0	0	0	0	0	0	0	0	0	0	0	0	0	0	0	0.0572421	0	0	0	0	0	0	0	0	0	0	0	0	0	0	0	0	0	0	0	0	0	0	0	0	0	0	0	0	0	0	0	0	0	0	0	0	0	0	0	0	0	0	0	0	0	0	0	0	0	0	0	0	0	0	0	0	0	0	0	0	0	0	0	0	0	0	0	0	0	0	0	0	0	0	0	0	0	0	0	0	0	0	0	0	0	0	0	0	0	0	0	0	0	0	0	0	0	0	0	0	0	0	0	0	0	0	0	0	0	0	0	0	0	0	0	0	0	0	0	0	0	0	0	0	0	0	0	0	0	0	0	0	0	0	0	0	0	0	0	0	0	0	0	0	0	0	0	0	0	0	0	0	0	0	0	0	0	0	0	0.026181	0	0	0	0.0115483	0	0	0	0	0	0	0	0	0	0	0	0	0	0.0249093	0	0	0	0	0	0	0	0.0102814	0	0	0	0	0	0	0	0	0
chr18	63335796	63335850	hsa-klRNA-403	20.005	-	5	52	ATGATGA	12.038	CTGA	7.967	5	2	ACAAAATGATGAATTTTCCTGCTTTATCAAGAGGATTTTAAAGCAAAACTGACA	0	0	100000	ACAAA&CA	........	0	-0.0210741	2949	3895	novel	intron	ENSG00000119537.18	KDSR	protein_coding	5'-ACAA-	BP-^^..	3'- AC-	AAT	5'-GATG	BP-xx.|	3'-AGTC	AATTTTCCTGCTTTATCAAGAGGATTTTAAAGCAAAA	0	5.62	0	1	klRNA	0.0409664	0.166866	0.256642	0.177005	0.157985	0.23971	0.0706949	0	0.0843815	0	0.0254502	0	0.0188562	0	0.0211951	0	0	0	0	0	0	0	0	0.0476628	0	0	0	0	0	0	0	0.0324112	0.0358038	0	0	0	0.151385	0.217115	0	0	0	0	0.0874818	0.0379431	0	0	0	0.285364	0.0854673	0	0.249493	0	0.0730668	0.211221	0	0	0.0845946	0	0	0.186231	0	0	0	0	0	0.329657	0	0	0	0	0	0.0147789	0	0.0136896	0	0	0	0	0	0	0	0	0	0	0	0	0	0	0	0.0101051	0	0	0	0	0	0	0	0	0	0	0	0	0	0	0.00954035	0	0	0	0	0	0	0.03134	0	0	0	0	0	0	0	0	0	0	0	0	0	0	0	0	0	0	0	0	0	0	0	0	0	0	0	0	0	0	0	0	0	0	0	0	0	0	0	0	0	0	0	0	0	0	0	0	0	0	0	0	0	0	0	0	0	0	0	0	0.068983	0	0	0	0	0	0	0	0	0	0	0	0	0	0	0	0	0	0	0	0	0	0	0	0	0	0	0.0138187	0	0	0	0	0	0	0	0	0	0	0	0	0	0	0	0	0	0	0	0	0	0	0	0	0	0	0	0	0	0	0	0	0	0	0	0	0	0	0	0	0	0	0	0	0	0	0	0	0	0	0	0	0	0	0	0	0	0	0	0	0	0	0	0.0273117	0	0	0	0	0	0	0	0	0	0	0	0	0	0	0	0	0	0	0	0	0	0	0	0	0	0	0.0102814	0	0	0	0	0	0	0.0101199	0.00481058	0
chr1	245169825	245169890	hsa-klRNA-404	15.36	+	5	63	ATGATGC	7.393	CTGA	7.967	5	2	ACAAAATGATGCAGAGGTTTAGGAGGCTTCTCCAGGGTCACCCAGAAAACCTCTGGATTCTGAAT	0	1	3.8	ACAAA&AT	...(.&.)	1	-0.0441231	13142	196943	novel	intron	ENSG00000162849.16	KIF26B	protein_coding	5'-ACAA-	BP-^^|.	3'- TA-	AAT	5'-GATG	BP-xx.|	3'-AGTC	CAGAGGTTTAGGAGGCTTCTCCAGGGTCACCCAGAAAACCTCTGGATT	4.65	6.5	1	1	klRNA	0.163866	0.375448	0.128321	0.309759	0.31597	0.23971	0.0659819	0.354839	0.0562544	0	0	0.0286386	0	0.0104233	0	0	0.0260096	0	0	0	0	0	0	0	0	0	0	0	0	0.0174517	0	0	0	0	0.0440357	0	0	0.0285677	0.00105725	0	0	0	0	0	0	0.00695177	0	0.0307162	0.00949637	0.0358565	0.041093	0.0516458	0	0	0.111704	0.263311	0.0422973	0	0	0.0465577	0.0117223	0	0	0	0.0544606	0.0249412	0	0	0	0	0	0	0	0.0136896	0	0	0	0	0.0203946	0	0.0135681	0	0	0	0	0	0	0	0	0	0	0	0	0	0	0	0	0	0	0	0.0119851	0	0	0	0.515179	0.748027	0	0	0	0	0	0	0	0	0	0	0	0	0	0	0	0	0	0	0	0	0	0	0	0	0.0210554	0	0	0	0	0	0	0	0	0	0	0	0	0	0	0	0	0	0	0	0	0	0	0	0	0	0	0	0	0	0	0	0	0	0	0	0	0	0	0	0	0	0	0	0	0	0	0	0	0	0	0	0	0	0	0	0	0	0	0	0	0	0	0	0	0	0	0	0	0	0	0	0	0	0	0	0	0	0	0	0	0	0	0	0	0	0	0	0	0	0	0	0	0	0	0	0	0	0	0	0	0	0	0	0	0	0	0	0	0	0	0	0	0	0	0	0	0	0	0	0	0	0	0	0	0	0	0	0	0	0	0	0	0	0	0	0	0	0	0	0	0	0	0	0	0	0	0	0	0	0	0	0	0	0	0	0	0	0	0	0	0	0	0	0	0	0	0	0	0
chr1	237590514	237590556	hsa-klRNA-405	15.36	+	5	40	ATGATGC	7.393	CTGA	7.967	5	2	ACAAAATGATGCCATGTGTGGACCGCATTTGGGATTCTGAAA	0	0	100000	ACAAA&AA	........	0	-0.227833	513	83	novel	intron	ENSG00000198626.19	RYR2	protein_coding	5'-ACAA-	BP-^^..	3'- AA-	AAT	5'-GATG	BP-xx.|	3'-AGTC	CCATGTGTGGACCGCATTTGGGATT	0	5.8	0	1	klRNA	0.204832	0.208582	0.213868	0.177005	1.3692	1.07869	0.857765	0.709678	0	0	0.0254502	0	0.0188562	0	0	0	0.156057	0.231626	0	0.025778	0	0	0	0	0	0	0	0	2.22311	1.0658	0	0.0324112	0.0358038	0.0826305	0	0	0	0	1.78781	0	0	0	0	0	0	0	0	0	0	0.0358565	0	0	0	0.0422442	0.0479935	1.3738	1.14203	0	1.97012	0.884595	0	0.889339	0.471517	0.0947008	1.33428	1.07139	0	0	0	0	0	0.0147789	0	0.0273792	0	0.0138656	0	0.103116	0.0611839	0	0	0	0	0	0	0	0.013463	0	0.0483605	0	0	0	0	0	0	0	0	0	0	0	0.0239703	0	0.0322405	0.0491661	0	0	0	0.0195877	0	0	0	0	0.0498814	0	0.113023	0.0496824	0	0	0.0491073	0.070425	0	0	0	0	0	0	0.0221086	0.0241974	0	0	0	0	0	0	0	0	0	0	0	0	0	0	0	0	0	0	0	0	0	0	0	0	0.0721196	0	0	0	0	0	0	0	0	0	0	0	0	0	0	0	0	0	0	0	0	0	0	0	0	0	0	0	0	0	0	0	0	0	0	0	0	0	0	0	0	0	0	0	0	0	0	0	0	0	0	0	0	0	0	0	0	0	0	0	0	0	0	0	0	0	0	0	0	0	0	0	0	0	0	0	0	0	0	0	0	0	0	0	0	0	0	0	0	0	0	0	0	0	0	0	0	0	0	0	0	0	0	0	0	0	0	0	0	0	0	0	0	0	0	0	0	0	0	0	0	0	0	0	0	0	0	0	0	0	0	0	0	0	0	0	0	0	0	0	0	0	0	0	0	0	0	0
chr18	23755040	23755074	hsa-klRNA-406	11.905	+	5	30	ATGATTA	5.938	ATGA	5.967	5	4	ACAAAATGATTAAACTTTAGTGGAAAATGACTTG	0	3	0.7	ACAAA&CTTG	.(((.&.)))	1	-0.134	1228	3321	novel	intron	ENSG00000053747.17	LAMA3	protein_coding	5'-ACAA-	BP-x.|.	3'-GTTC-	AAT	5'-GATT	BP-xx.|	3'-AGTA	AAACTTTAGTGGAAA	4.35	6.05	1	1	klRNA	0	0	0.0855472	0.132754	0	0	0	0.0591398	0	0	0	0	0	0	0	0	0	0	0	0	0	0	0	0	0	0	0	0	0	0	0	0	0	0	0	0	0	0	0	0	0	0	0	0	0	0	0	0	0	0	0.00513663	0	0	0	0	0.103035	0.0422973	0	0.175904	0.0465577	0	0.084699	0.0523907	0.0473504	0	0	0	0	0	0	0	0	0	0	0	0	0	0	0	0	0	0	0	0	0	0	0	0	0	0	0	0	0	0	0	0.00869349	0	0	0	0	0	0	0	0	0	0	0	0	0	0	0	0	0	0	0	0	0.0185133	0	0	0	0	0	0	0	0	0	0	0	0	0	0	0	0	0	0	0	0	0	0	0	0	0	0	0	0	0	0	0	0	0	0	0	0	0	0	0	0	0.0191053	0	0	0	0	0	0	0	0	0	0	0	0	0	0	0.0229943	0	0	0	0	0	0	0	0	0	0	0	0	0.081726	0	0	0	0	0	0	0	0	0	0	0	0	0.0127724	0	0	0	0	0	0	0	0	0	0	0	0	0	0	0	0	0	0	0	0	0	0	0	0	0	0	0	0	0	0	0	0	0.0181028	0	0	0	0	0	0	0	0	0	0	0	0	0	0	0	0	0	0	0	0	0	0	0	0	0	0	0	0	0	0	0	0	0	0	0	0	0	0	0	0	0	0	0	0	0	0	0	0.0123346	0	0	0	0	0	0	0	0	0	0	0	0	0	0	0	0	0	0	0	0
chr4	107644861	107644936	hsa-klRNA-407	16.218	-	4	73	AGGATGA	8.251	CTGA	7.967	4	2	ACAAAGGATGACGATGTTCCTTTGATGTGGCGTATGAAGCAGCATGCTGCAGTGTTGGAGGAAGGAGTTCTGAAT	0	1	4	ACAA&AT	..(.&.)	0	4.83006	134	60	novel	exon	ENSG00000138801.9	PAPSS1	protein_coding	5'-ACA-	BP-^..	3'- TA-	AAG	5'-GATGA	BP-xx.||	3'-AGTCT	CGATGTTCCTTTGATGTGGCGTATGAAGCAGCATGCTGCAGTGTTGGAGGAAGGAGT	0	4.54	0	2	klRNA	0.122899	0.0417164	0.0427736	0.0885027	0	0.179782	0.131964	0.413979	0	0	0	0	0.0586638	0.0625399	0	0	0	0	0	0	0	0	0	0	0	0	0	0	0	0	0.0250443	0.0648224	0	0	0.0293571	0	0.113538	0	0.0602631	0	0	0	0	0.189716	0.851613	0.220139	0.766563	0.542191	0.0427337	0.466135	0.479419	0.0426639	0.584534	0.448258	0	0.00858623	0.296081	0.181295	0.105542	0.0465577	0	0	0.366735	0	0.108921	0.164829	0	0.0245785	0	0	0	0	0	0.0136896	0	0	0.0329261	0	0.0101973	0	0	0	0	0	0.0162249	0	0	0.0184545	0.0322403	0	0.0193822	0	0	0.0141828	0.0289385	0	0.0134832	0.0129657	0.0484142	0	0.0479405	0.0115858	0	0	1.48829	0.596084	0	0	0	0	0	0	0.0249407	0	0	0.0124206	0	0	0.0122768	0	0.0805641	0	0	0	0	0.0223122	0	0	0.103888	0	0	0	0.0363495	0	0	0.0171024	0	0	0	0	0	0	0	0	0	0	0	0	0	0	0.0512782	0	0	0	0	0	0	0	0	0	0	0	0	0	0	0	0	0.0401088	0	0	0	0.12521	0.0229943	0	0	0	0	0	0	0.0446748	0	0	0	0	0	0	0	0	0	0	0	0	0	0	0	0	0	0	0	0.0276374	0	0	0	0	0	0	0	0	0	0	0	0	0.0200738	0	0	0	0	0	0	0	0	0	0	0	0	0	0	0	0	0	0	0	0	0	0.0118573	0	0	0	0	0	0.046842	0	0	0	0	0	0	0	0	0	0	0	0	0	0	0	0.0031897	0	0	0	0	0	0	0.0409675	0.00872701	0	0	0	0	0	0	0	0	0	0	0	0	0	0	0	0	0	0	0	0	0	0	0	0.00449285	0.00896279	0	0	0.00985571	0	0	0	0.00503465	0	0	0.00650349
chr3	55009546	55009621	hsa-klRNA-408	19.419	+	5	73	GTGATGA	11.452	CTGA	7.967	5	2	ACAAAGTGATGATTTTTCAGCTCTGTCAGCAAAAAGCCAGCCTTTGTGCTAAGTGCTGTGCTATCTAGTCTGACA	0	0	100000	ACAAA&CA	........	0	0.0770106	103	8584	novel	intron	ENSG00000157445.16	CACNA2D3	protein_coding	5'-ACAA-	BP-^^..	3'- AC-	AGT	5'-GATGATT	BP-xx.||:|	3'-AGTCTGA	TTTCAGCTCTGTCAGCAAAAAGCCAGCCTTTGTGCTAAGTGCTGTGCTATCT	0	1.74	0	3	klRNA	0.122899	0.0625746	0.171094	0.177005	0.157985	0.0599274	0.0659819	0.295699	0	0	0	0	0	0.00260583	0	0	0	0	0	0	0	0	0	0	0	0	0	0	0	0	0	0	0	0	0.0587143	0.0931098	0	0	0.0401754	0.0514854	0	0.0408429	0	0	0	0	0	0	0	0	0.041093	0.0426639	0	0	0	0	0	0	0	0	0	0	0	0	0	0	0	0	0	0	0	0	0	0	0	0.0138656	0	0	0	0	0	0	0	0.0186619	0	0.0197909	0	0	0	0	0.00969109	0	0	0	0	0	0	0	0	0	0	0	0	0	0	0	0	0	0	0	0	0	0	0	0	0	0	0	0	0	0	0	0	0	0	0	0	0	0	0	0	0	0	0	0	0	0	0	0	0	0	0	0	0	0	0	0	0	0	0	0	0	0	0	0	0	0	0	0	0	0	0	0	0	0	0	0	0	0	0	0	0	0	0	0	0	0	0	0	0	0	0	0	0	0	0	0	0	0	0	0	0	0	0	0	0	0	0	0	0	0	0	0	0	0	0	0	0	0	0	0	0	0	0	0	0	0	0	0	0	0	0	0	0	0	0	0	0	0	0	0	0	0	0	0	0	0	0	0	0	0	0	0	0	0	0	0	0	0	0	0	0	0	0	0	0	0.0031897	0	0	0	0	0	0	0	0	0	0	0	0	0	0	0	0	0	0	0	0	0	0	0	0	0	0	0	0	0	0	0	0	0	0	0	0	0	0	0	0	0	0	0
chr17	77500539	77500570	hsa-klRNA-409	12.239	+	5	27	GTGTTGA	4.272	CTGA	7.967	5	4	ACAAAGTGTTGAAAATGTATTTCCTGAAATA	0	1	3.3	ACAAA&AATA	...(.&..).	0	3.13055	1881	22	novel	exon	ENSG00000184640.20	SEPTIN9	protein_coding	5'-ACAA-	BP-....	3'-ATAA-	AGT	5'-GTTG	BP-x:.|	3'-AGTC	AAAATGTATTTC	0	6.76	0	1	klRNA	0.0409664	0.0834328	0.171094	0	0.157985	0.119855	0.131964	0.266129	0	0.196366	0.0763507	0.0572772	0.113137	0.0104233	0	0.0883845	0	0	0	0	0	0	0	0	0	0	0.00403495	0	0.111155	0.10658	0.325576	0.162056	0.0716076	0.165261	0.0880714	0	0.0756923	0.135697	0	0	0.120553	0.0838355	0.262445	0.303545	2.99074	0.352223	0.282418	3.07999	0.299136	0.215139	3.52989	0.21332	0.111494	2.73883	0.383948	0	0.824798	0	0	0.279346	0	0	0.628689	0.142051	0	0.329657	0.0111024	0.0614464	0.0110164	0	0	0	0	0	0	0.0138656	0.0329261	0	0	0	0.0135681	0.0243327	0.0155033	0.0186619	0	0	0.013463	0	0.0161202	0.0101051	0	0	0	0.0283656	0	0	0	0	0.0322761	0	0.0119851	0	0	0	0.81093	0.292198	0	0.0587632	0.0468057	0	0.0750843	0.10969	0	0.0169663	0	0	0.0185133	0.0504799	0.208706	0.070425	0.0805641	0.0450721	0.100833	0	0.0348544	0.0111561	0	0.0120987	0.25972	0.277796	0.0105277	0	0	0.017039	0.481758	0	0	0	0	0	0	0	0	0	0	0	0.245908	0.0725134	0	0	0.0512782	0	0	0	0	0	0	0	0	0	0.0788482	0	0	0.0412909	0	0	0	0	0.131693	0	0	0	0	0	0	0	0	0	0	0	0	0	0	0	0	0	0.0911253	0.336961	0.0736346	0.0424811	0.167164	0	0	0	0	0	0	0.0313162	0.0510895	0	0	0	0	0	0.0125762	0	0.107732	0.0367923	0.120603	0	0	0.0345193	0.0602214	0	0	0	0	0	0	0	0.0428911	0	0.178717	0	0	0	0.00746768	0	0.257189	0	0	0	0	0.0403414	0.0118573	0	0.255707	0.00874282	0.0112366	0.134097	0.159263	0	0.0208493	0	0	0	0	0.0495063	0.0651762	0.0679963	0.0683714	0.105818	0	0	0	0.0460267	0.0510353	0	0	0	0	0	0.0862582	0.116075	0.043635	0.125522	0	0.151832	0.0808381	0.159389	0.12781	0.0946795	0.0838876	0	0.451997	0	0.383686	0.102847	0.122918	0.0370037	0	0.0274145	0.0548004	0.0578285	0.0978562	0.177413	0.255678	0.261003	0.229135	0.0985906	0.195347	0.116862	0.280888	0.0599759	0.117015	0.0861153	0.0503465	0.0252998	0.105833	0.0325175
chr11	986255	986320	hsa-klRNA-410	20.005	+	4	60	ATGATGA	12.038	CTGA	7.967	4	5	ACAAATGATGAAAACTCAGTCTGAGAGTCACACTTCAGAACTGAGAGTTATTAAAACTGAAATTT	0	2	3.2	ACAA&AATTT	..((&..)).	0	-0.3818	673	464	novel	intron	ENSG00000183020.15	AP2A2	protein_coding	5'- ACA-	BP-,,|..	3'-TTTAA-	AAT	5'-GATG	BP-xx.|	3'-AGTC	AAAACTCAGTCTGAGAGTCACACTTCAGAACTGAGAGTTATTAAAA	5.02	5.86	1	1	klRNA	1.06513	0.917761	1.36876	0.755433	0.816256	1.3184	0.791783	0.768818	0.253145	0.513572	0.534455	0.669427	0.0565687	0.0625399	0	0	0.0780287	0.101336	0.0712417	0	0.116056	0.414077	0.0391793	0.0476628	0	0.0380116	0	0	0.111155	0	0.0250443	0	0	0	0.0293571	0	0	0	0.0401754	0	0.0602765	0	0	0.189716	0.458907	0.0880557	0.121036	0.392375	0	0.215139	0.296783	0.0853279	0.162371	0.464686	0.0479935	0.171725	0.0422973	0	0.0703615	0.0465577	0.0556811	0.0423495	0.314344	0.0473504	0.190612	0.329657	0.0111024	0.0122893	0.0220328	0.0774009	0	0	0	0	0	0	0	0.0147308	0	0	0	0.0121664	0	0	0	0	0	0	0	0	0.00969109	0	0	0	0	0	0	0	0	0	0.0119851	0.0115858	0.0107468	0	0.0763228	0.0701275	0	0	0	0	0	0	0	0	0	0	0	0	0	0	0	0	0	0	0	0	0.0110543	0	0	0.0427379	0.0105277	0	0	0	0	0	0	0	0	0	0	0	0	0	0	0	0	0	0	0	0.0769173	0	0	0	0	0	0	0	0	0	0	0	0	0	0	0.120581	0	0	0	0	0	0	0	0	0	0	0	0	0	0	0	0	0	0	0	0	0	0	0	0	0	0	0	0	0	0	0	0	0	0	0	0	0	0	0	0	0	0	0	0	0	0	0	0	0	0	0	0	0	0	0	0	0	0	0	0	0	0	0	0	0	0	0	0.0100853	0	0	0	0	0.0112366	0	0	0	0	0	0	0	0	0	0	0	0	0	0	0	0	0	0	0	0	0	0	0	0	0	0	0.0125522	0	0	0	0	0	0.0118349	0	0	0	0	0	0	0	0	0	0	0.00498185	0	0	0	0	0	0	0.00896279	0	0	0	0.0109047	0	0	0	0	0.00962116	0
chr7	29930291	29930311	hsa-klRNA-411	20.005	-	4	18	ATGATGA	12.038	CTGA	7.967	4	2	ACAAATGATGAAACCTGAAT	0	1	4	ACAA&AT	..(.&.)	0	0.0975	6244	3659	novel	intron	ENSG00000136193.17	SCRN1	protein_coding	5'-ACA-	BP-^..	3'- TA-	AAT	5'-GATG	BP-xx.|	3'-AGTC	AAAC	0	2.9	0	1	klRNA	0.0819328	0	0	0	0	0.23971	0.263928	0.0887098	0.19689	0.196366	0.229052	0.859158	0.0377125	0.0104233	0	0	0	0	0	0	0	0	0	0	0	0	0	0	0	0	0.0083481	0	0	0	0.0293571	0.0931098	0	0	0	0	0	0.0408429	0.0437409	0.0758862	0.29319	0	0.121036	0.0713409	0.128201	0.179283	0.246558	0	0.162371	0.0422442	0	0	0	0	0	0.0465577	0	0.084699	0.104781	0	0	0.0412071	0	0	0.0220328	0.0129002	0	0	0	0	0	0	0	0	0	0	0	0	0	0	0	0	0	0	0	0	0	0	0	0	0	0	0	0	0	0	0	0	0	0	0.0190807	0	0	0	0	0	0	0	0	0	0	0.0124206	0	0	0.0245537	0	0	0	0	0	0	0	0.0110543	0	0.0519441	0.0854758	0	0	0	0	0	0	0	0	0	0	0	0	0	0	0	0	0	0	0	0	0	0	0	0	0	0	0	0	0	0	0	0	0	0	0	0	0	0	0	0	0	0	0	0	0	0	0	0	0	0	0	0	0	0	0	0	0	0	0	0	0.119403	0	0	0	0	0	0	0	0	0	0	0	0	0	0	0	0	0	0	0	0	0	0	0	0	0	0	0	0	0	0	0	0	0	0	0	0	0	0	0	0	0	0	0	0	0	0	0	0	0	0	0	0	0	0	0	0	0	0	0	0	0	0	0	0	0	0	0	0	0	0	0	0	0	0.00872701	0	0	0	0	0	0	0	0	0	0	0	0	0	0	0	0	0	0	0	0	0	0	0	0	0	0	0	0	0	0	0	0	0	0	0
chr8	38412039	38412069	hsa-klRNA-412	20.005	-	4	28	ATGATGA	12.038	CTGA	7.967	4	2	ACAAATGATGAAGGTCTGCAGAAACTGAAA	0	0	100000	ACAA&AA	.......	0	0.0397333	319	398	novel	exon	ENSG00000077782.22	FGFR1	protein_coding	5'-ACA-	BP-^..	3'- AA-	AAT	5'-GATG	BP-xx.|	3'-AGTC	AAGGTCTGCAGAAA	0	4.58	0	1	klRNA	1.72059	1.37664	1.75372	1.46029	2.36978	2.09746	1.97946	2.72043	2.41894	1.2084	0.839857	1.40329	0.131994	0.0521165	0	0	0	0.0144766	0	0	0.0386853	0	0	0	0	0	0.00403495	0	0.111155	0.31974	0.150266	0.0648224	0	0	0.0293571	0	0.0378461	0.108557	0.0200877	0	0	0.245058	0	0.0758862	0	0	0.121036	0.0713409	0	0.0717131	0.328744	0.0426639	0.129896	0.253465	0	0.309104	0.126892	0.120863	0.175904	0.139673	0	0.381145	0	0.0947008	0.136151	0.28845	0	0	0	0	0	0	0.0300577	0	0	0	0	0	0	0.0132826	0.0135681	0	0	0	0	0	0.013463	0	0.0161202	0	0.00969109	0	0.0134993	0.0141828	0	0	0	0	0	0	0.0239703	0.0115858	0	0	0.5438	0.61946	0	0	0	0	0	0	0	0.0169663	0.0141278	0	0.0370265	0	0.0613841	0.0352125	0	0	0	0	0	0.0223122	0	0.0120987	0	0	0	0	0	0	0	0.0171024	0.431861	0	0	0	0	0.0236502	0.403749	0	0	0	0	0	0	0	0	0	0.108179	0	0	0	0	0	0	0	0	0	0	0.0206455	0	0.150727	0	0	0	0	0.0216029	0	0	0	0	0	0	0	0	0	0	0	0	0.0244002	0	0	0	0	0	0	0	0	0	0	0	0	0	0	0	0	0	0	0	0	0	0	0	0	0	0	0	0	0	0	0	0	0	0	0	0	0	0	0	0	0	0	0	0	0	0	0	0	0	0	0	0	0	0.00874282	0.0112366	0	0	0	0	0	0	0	0	0	0	0	0	0	0	0	0	0	0	0.0416913	0	0	0	0	0	0	0.00872701	0.0251043	0	0	0.0115483	0	0	0	0	0	0.253118	0	0	0	0	0	0	0	0	0	0	0	0.0375997	0	0.0134785	0	0	0	0	0.0163571	0	0	0	0.0303597	0	0
chr3	112523529	112523571	hsa-klRNA-413	20.005	-	4	40	ATGATGA	12.038	CTGA	7.967	4	2	ACAAATGATGAGGCCTGGGTCTCATGACCTGAGATTCTGATT	0	1	3.7	ACAA&TT	..(.&).	2	-0.118929	42	31	novel	repeatMask	MER5B-DNA	MER5B-hAT-Charlie	hAT-Charlie	5'-ACA-	BP-^.|	3'- TT-	AAT	5'-GATGAG	BP-xx.||:	3'-AGTCTT	GCCTGGGTCTCATGACCTGAGA	3.5	2.11	1	2	klRNA	0.819328	0.542313	0.59883	0.796524	1.80805	1.70793	0.725801	1.25672	0.506289	0.241681	0.381753	0.0286386	0	0	0	0	0.195072	0.144766	0	0	0.174084	0.174348	0	0	0.110014	0	0	0	0.222311	0	0.100177	0.0324112	0.107411	0.0826305	0.0293571	0	0.113538	0.0271394	0.0401754	0	0.0301382	0	0	0	0	0	0.0806908	0.0713409	0	0.143426	0.041093	0	0	0.0422442	0	0.0686898	0	0.0453238	0.0351807	0	0	0.127048	0	0.142051	0.0544606	0	0.0333073	0.0245785	0.0881312	0.283803	0	0	0	0	0	0	0	0	0.0101973	0	0	0.0121664	0	0	0	0	0	0	0	0	0	0	0	0	0	0.00869349	0	0	0	0	0	0	0	0	0.00954035	0.210383	0	0	0	0	0	0.03134	0	0	0.0282556	0.062103	0	0	0	0.070425	0.0268547	0.135216	0	0	0.0116181	0.0111561	0.0331629	0.0241974	0.121203	0.0641069	0.0421108	0	0	0	0	0	0	0	0	0	0	0	0.100937	0	0	0	0	0.0241711	0	0	0	0	0	0	0	0	0	0	0	0	0	0	0	0	0	0.0602907	0	0	0	0	0	0	0	0	0	0	0	0	0	0	0	0	0	0	0	0	0	0	0	0	0	0	0	0	0	0	0	0	0	0	0	0	0	0	0	0	0	0	0	0	0	0	0	0	0	0	0	0	0	0	0	0	0	0	0	0	0	0	0	0	0	0	0	0.0201707	0	0	0	0	0	0	0	0	0	0	0	0	0	0	0	0	0	0	0	0	0	0	0	0	0	0	0	0	0	0.0136558	0	0	0.0101813	0	0	0	0	0	0	0	0	0	0	0	0	0	0	0	0	0	0	0	0	0	0	0	0	0	0	0	0	0	0	0	0	0
chr12	102230254	102230393	hsa-klRNA-414	20.005	+	4	136	ATGATGA	12.038	CTGA	7.967	4	3	ACAAATGATGAGTTTTGAGGTCCAATGAAGTGGTCACTCTCATAATTATGGCAAATTTATGAACTCTGAAAACAGTTCAATTGCATGGCCTTCTTGGATTTTTGTACAGCTTGAATGACAGACTTGTAGACTCTGAAGC	0	1	1.5	ACAA&AGC	.(..&.).	1	0.956026	32670	172203	novel	exon	ENSG00000281344.1	HELLPAR	lncRNA	5'-ACA-	BP-.|.	3'-CGA-	AAT	5'-GATGAGTTT	BP-xx.||||:|	3'-AGTCTCAGA	TGAGGTCCAATGAAGTGGTCACTCTCATAATTATGGCAAATTTATGAACTCTGAAAACAGTTCAATTGCATGGCCTTCTTGGATTTTTGTACAGCTTGAATGACAGACTTGT	2.7	-1.2	1	5	klRNA	0.163866	0.125149	0.171094	0.132754	0	0.0599274	0.197946	0.0591398	0	0	0	0	0	0	0	0	0	0	0	0	0.0193427	0	0	0	0	0	0	0	0	0	0	0	0	0	0.0587143	0	0	0	0	0	0	0	0	0	0	0	0	0.0356705	0	0	0	0	0	0.0422442	0	0	0	0.0453238	0	0	0	0	0.00582119	0	0	0	0	0	0	0	0	0	0	0	0	0	0	0	0	0	0	0	0	0	0	0	0	0	0	0	0	0	0	0	0	0	0	0	0	0	0	0	0	0	0	0	0	0	0	0	0	0	0	0	0	0	0	0	0	0	0	0	0	0	0	0	0	0	0	0	0	0	0	0	0	0	0	0	0	0	0	0	0	0	0	0	0	0	0	0	0	0	0	0	0	0	0	0	0	0	0	0	0	0	0	0	0	0	0	0	0	0	0	0	0	0	0	0	0	0	0	0	0	0	0	0	0	0	0	0	0	0	0	0	0	0	0	0	0	0	0	0	0	0	0	0	0	0	0	0	0	0	0	0	0	0	0	0	0	0	0	0	0	0	0	0	0	0	0	0	0	0	0	0	0	0	0	0	0	0	0	0	0	0	0	0	0	0	0	0	0	0	0	0	0	0	0	0	0	0	0	0	0	0	0	0.0125522	0	0	0	0	0	0	0	0	0	0	0	0	0	0	0	0	0	0	0	0	0	0	0	0	0	0	0	0	0	0	0	0	0	0
chr12	122530087	122530120	hsa-klRNA-415	20.005	+	4	31	ATGATGA	12.038	CTGA	7.967	4	2	ACAAATGATGATACCGGAAGTGGGTACCTGAGT	0	2	1.3	ACAA&GT	((..&))	0	2.863	24	72	novel	exon	ENSG00000184445.12	KNTC1	protein_coding	5'-ACA-	BP-^.x	3'- TG-	AAT	5'-GATG	BP-xx.|	3'-AGTC	ATACCGGAAGTGGGTAC	0	4.39	0	1	klRNA	0.204832	0	0	0.0885027	0.105323	0.179782	0.131964	0.295699	0.0562544	0	0.127251	0.0572772	0.19799	0.0312699	0.0211951	0.265154	0.104038	0.13029	0	0.051556	0.116056	0.174348	0	0	0	0.0380116	0	0	1.55617	1.49212	0.550975	0.453756	1.21733	0.661044	0.322928	0.279329	0.643384	1.0313	0.381666	0.0257427	0.0602765	0.2859	0.0874818	0.189716	0.509896	0	0.0806908	0.428046	0	0.286852	0.041093	0.0426639	0.194845	0.211221	0.143981	0.171725	0.126892	0.181295	0.0703615	0.558692	0	0.084699	0.576298	0	0.140041	0.211922	1.66537	1.42556	1.87279	3.65074	0	0.0147789	0	0	0	0	0	0	0	0	0	0.0729982	0	0	0	0	0	0	0	0	0	0	0	0.0283656	0	0	0	0	0	0	0	0.0115858	0.279418	0.307288	0.0190807	0	0.116634	0.0195877	0	0	0.0300337	0	0.124704	0.0508989	1.49755	1.44079	0	0.0504799	0.122768	1.16201	0.0268547	0.135216	0	0	0.0697088	0.178498	0.353737	0.27827	0.363609	0.534224	0.126332	0.249064	0.0363495	0	0	0.0171024	0	0	0.046791	0	0	0.0236502	0	0	0	0	0	0	0	0.0485016	0	0	0	0.0318703	0	0	0	0.057316	0	0	0	0	0	0	0	0	0	0	0	0	0	0.0313024	0	0.137421	0	0	0	0	0	0	0	0	0	0	0	0	0.49468	0.202176	0.319083	0.615976	0.047761	0	0.0792595	0.0172433	0	0	0	0.109607	0.0510895	0	0	0	0	1.02187	0.892908	0	0.0837916	0	0	0	0	0	0	0	0	0	0.0893629	0	0	0	0.128673	0	0	0	0	0.0466593	0.134418	0.0130106	0	0	0	0.280593	0.268483	0.948022	0.86558	0	0	0.437141	0.674195	0	0	0.48282	0.281466	0	0	0.0284644	0.0170891	0.132017	0.0760389	0.0509973	0.0569762	0	0	0	0	0.0849723	0.0031897	0	0	0	0	0	0	0.00682792	0.026181	0.0125522	0.030544	0.0867614	0.0115483	0	0	0.0355048	0	0	0	0	0	0.071993	0.0409727	0.160349	0	0	0.224183	0.134933	0.134552	0.0997947	0.0451196	0.0752044	0.0224642	0.0179256	0.0822514	0.0307531	0	0.0327141	0.123516	0	0.0302079	0.0101199	0.0481058	0
chrX	53398456	53398515	hsa-klRNA-416	20.005	-	4	57	ATGATGA	12.038	CTGA	7.967	4	2	ACAAATGATGATGTTTTGCTGAAACCTAGTCACTTCACAGTGTGACTGTGCTACTGACT	0	1	4.3	ACAA&CT	..(.&.)	0	0.536	1073	1839	novel	intron	ENSG00000072501.19	SMC1A	protein_coding	5'-ACA-	BP-^..	3'- TC-	AAT	5'-GATG	BP-xx.|	3'-AGTC	ATGTTTTGCTGAAACCTAGTCACTTCACAGTGTGACTGTGCTA	0	5.79	0	1	klRNA	1.18803	1.12634	1.24043	1.50455	0.789925	0.785715	0.857765	0.591398	0.886006	1.14798	0.305403	0.601411	0.0942812	0.208466	0.593464	0.441923	1.16068	0.980792	0.0237472	0.0429633	0.309483	0.250626	0	0	0.220028	0.798244	0.00403495	0	1.0004	0.74606	0.150266	0.0972335	0.286431	0.165261	0.176143	0.0931098	0.113538	0.189975	0.793464	0.205942	0.0602765	0.0816858	0	0.189716	0	0	0.121036	0.162394	0.0427337	0.10757	0.205465	0	0.103917	0.215446	0.0479935	0.728876	0.955535	0.135971	1.16096	2.24408	0.0556811	0.691708	1.23118	0.0473504	0.508299	1.91613	0.566225	0.430124	0.583869	0.554707	0.0504757	0.0443367	0.0300577	0.0136896	0	0	0.016463	0.0147308	0.0560852	0	0.0135681	0.0121664	0.0155033	0	0	0.0593726	0.026926	0.036909	0	0.0101051	0.0581465	0.0382295	0.0539974	0	0.057877	0.0260805	0	0.0907596	0	0.111329	0.0868922	0.0347574	0.0537342	0.0245831	0.114484	0.204539	0.0699804	0.0195877	0	0	0	0.01567	0.0748221	0.0169663	0.353196	0.397459	0.0555398	0.10096	0.110491	0.316912	0.0537094	0	0.0336111	0	0.0232363	0.111561	0.265303	0.193579	0.103888	0.0427379	0.178971	0.0830214	0	0	0.133822	0	0	0	0	0	0	0	0	0	0	0.0266573	0	0	0	0	0.0512782	0	0	0	0	0	0	0	0	0	0	0	0	0	0.0308396	0	0	0	0	0	0	0.156512	0	0	0	0	0	0.0528713	0	0	0	0	0	0	0	0	0.12367	0.269569	0.294538	0.276127	0.230845	0	0.0339683	0	0	0	0.18399	0.0234872	0.0510895	0	0.0144381	0	0.0107553	0	0	0	0.0837916	0	0.0134003	0	0	0.0115064	0.0100369	0	0	0.190198	0.12908	0	0	0.0257581	0	0	0	0	0	0.0233297	0.0149354	0.117095	0.128594	0.0345273	0.0331141	0.0181028	0.0191774	0.0403414	0.0237145	0.170873	0	0.0480855	0.104875	0.0268195	0.0187368	0	0.114671	0	0	0	0.0170891	0.121015	0.108627	0.18699	0.205114	0	0	0	0	0.0424862	0	0.0104228	0	0	0	0.0129713	0	0	0.043635	0.0251043	0.0101813	0	0	0.0106259	0.0639051	0.0355048	0	0	0	0	0	0.0514236	0.0307295	0.0246691	0	0	0	0.00642539	0	0.0443532	0.0526396	0.0221189	0	0.022407	0.0308443	0.0123013	0	0.00545235	0.00650083	0.129173	0	0.0404796	0	0.013007
chr18	2608585	2608605	hsa-klRNA-417	15.36	+	4	18	ATGATGC	7.393	CTGA	7.967	4	2	ACAAATGATGCAACCTGATT	0	1	3.7	ACAA&TT	..(.&).	2	0.2893	2078	94	novel	intron	ENSG00000080986.13	NDC80	protein_coding	5'-ACA-	BP-^.|	3'- TT-	AAT	5'-GATG	BP-xx.|	3'-AGTC	CAAC	3.5	3.7	1	1	klRNA	0.122899	0.208582	0.171094	0.0885027	1.69395	2.35715	1.88049	1.48835	3.45964	3.70074	3.63938	2.69203	0.0188562	0	0.0635854	0	0.0195072	0.0796215	0	0	0.029014	0.0544839	0	0	0	0.0570174	0	0	0.333466	0	0.0500886	0.0648224	0.250627	0.0826305	0.176143	0.0931098	0.113538	0.108557	0	0.102971	0.150691	0.490115	0	0.113829	0.0509896	0	0.322763	0.356705	0.0427337	0.10757	0.164372	0.0426639	0.0649482	0.168977	0	0.377794	0.296081	0.0906476	0.633253	0.139673	0.0556811	0.508194	0.157172	0	0.163382	0.329657	0.0444098	0.0307232	0.15423	0.799809	0	0	0	0	0	0	0	0	0	0	0	0.0243327	0	0	0	0	0	0	0	0	0	0	0	0	0	0	0	0	0	0	0.0119851	0	0.0107468	0	0	0	0	0	0	0	0	0	0	0	0.0141278	0	0	0	0	0	0	0	0	0	0	0	0.0331629	0	0	0.0641069	0	0	0	0	0	0	0	0	0	0	0	0	0	0	0	0	0	0	0	0	0	0	0	0	0	0	0	0	0	0	0	0	0	0	0	0	0	0	0	0	0	0	0.0229943	0	0	0	0	0	0	0	0	0	0	0	0	0	0.0390537	0.134784	0.0981794	0	0	0	0	0	0	0	0	0.0313162	0.0127724	0	0	0	0	0	0	0	0	0	0	0	0	0	0	0	0	0	0	0.0587762	0	0	0.0965049	0	0	0	0	0	0.0224031	0	0.0151287	0	0	0.12672	0.0239717	0	0	0	0	0.0349713	0.0337097	0	0	0.0965639	0.0521233	0	0	0	0	0.0110014	0.0108627	0	0.227905	0	0	0	0	0.0247836	0	0	0	0	0	0	0	0	0	0.0125522	0.0203626	0	0	0	0	0	0	0	0.433917	0	0	0.0102847	0.0204863	0	0	0	0.0149456	0	0	0.038809	0	0.0132714	0	0	0	0.00615063	0	0.0381665	0.0130017	0	0.0100693	0.0354197	0	0
chr2	218763096	218763194	hsa-klRNA-418	15.36	+	4	96	ATGATGC	7.393	CTGA	7.967	4	2	ACAAATGATGCTTTGCTACCATTATAAAGTTGTCTTTTTTGTAATTCAGCATTTTCTTCATTGCTGTAAACCTTTGAGTGTTTTCCAGAATTCTGACA	0	0	100000	ACAA&CA	.......	0	0.0925864	254	94	novel	repeatMask	L1MB4-LINE	L1MB4-L1	L1	5'-ACA-	BP-^..	3'- AC-	AAT	5'-GATG	BP-xx.|	3'-AGTC	CTTTGCTACCATTATAAAGTTGTCTTTTTTGTAATTCAGCATTTTCTTCATTGCTGTAAACCTTTGAGTGTTTTCCAGAATT	0	7.08	0	1	klRNA	5.73529	4.79739	5.56057	5.48716	10.0057	11.8482	13.4441	11.7545	0.754746	0.071749	0.186635	0.229109	0.0377125	0.0521165	0.635854	0	0.0260096	0	0	0	0	0	0	0	0	0	0	0	0.333466	0	0.0250443	0	0	0	0.00244643	0	0.0378461	0.0271394	0.0401754	0.205942	0.33152	0.408429	0	0.341488	0.152969	0.176111	0.201727	0.178352	0.0854673	0.394422	0.041093	0	0.324741	0.264399	0	0.13738	0.0845946	0	0.0703615	0	0	0.084699	0.0523907	0.170987	0.0272303	0.0412071	0	0	0	0	0	0	0	0.0136896	0	0	0	0	0	0.0132826	0	0	0.0155033	0	0	0	0	0	0	0	0	0	0	0	0	0	0	0	0	0	0	0.0115858	0.107468	0.0368746	0.0477017	0.0584396	0.0933073	0.0195877	0	0	0.0150169	0.04701	0	0	0.0141278	0.062103	0	0	0.135045	0	0	0	0.0336111	0	0.0464725	0.133873	0.0110543	0.0241974	0.0692588	0	0.105277	0	0.0181748	0.034078	0	0	0	0	0	0	0	0	0	0	0	0	0	0	0	0	0	0	0	0	0	0	0	0	0	0	0	0	0	0	0	0	0	0	0	0	0	0	0	0	0	0	0	0	0	0	0	0	0	0	0	0	0	0	0	0	0	0	0	0	0	0	0	0	0	0	0	0	0	0	0	0	0	0	0	0	0	0	0	0	0	0	0	0	0	0	0	0	0	0	0	0	0	0	0	0	0	0	0	0	0	0	0	0	0.0337097	0	0	0	0	0	0	0	0	0	0	0	0	0	0	0	0	0	0	0	0	0	0	0	0	0.00682792	0	0	0	0	0	0	0	0	0	0	0	0	0	0	0	0	0.0217528	0	0	0	0	0	0	0	0	0	0	0	0	0.0272618	0	0	0	0	0.00481058	0
chr10	58264470	58264491	hsa-klRNA-419	17.36	-	4	19	ATGATGG	9.393	CTGA	7.967	4	2	ACAAATGATGGAAATCTGATA	0	1	3.8	ACAA&TA	..(.&).	2	0.428238	2930	26656	novel	intron	ENSG00000151151.6	IPMK	protein_coding	5'-ACA-	BP-^.|	3'- AT-	AAT	5'-GATGG	BP-xx.|:	3'-AGTCT	AAA	3.3	3.15	1	1	klRNA	0.0819328	0	0.0427736	0	0.157985	0	0.263928	0.11828	1.18134	0.664622	0.0254502	0.0572772	0.0188562	0	0	0	0	0	0	0	0	0	0	0	0	0	0	0	0.111155	0	0.0751329	0.0648224	0.107411	0	0.0880714	0.18622	0.189231	0.189975	0	0.0514854	0	0.0408429	0	0	0.0101979	0	0.161382	0.107011	0	0	0.164372	0	0.0324741	0.0422442	0	0.13738	0.211487	0.135971	0.0703615	0.79148	0	0.084699	0.366735	0	0.0816908	0.170715	0.0222049	0.0245785	0	0	0	0	0	0	0	0	0	0	0	0	0	0	0	0	0	0	0	0	0	0.0101051	0	0	0	0	0	0	0	0	0	0	0	0	0	0.0122915	0	0	0	0	0	0	0	0	0	0	0	0	0	0	0.0245537	0	0	0	0	0	0	0	0.0221086	0	0	0.021369	0	0	0	0	0	0	0	0	0	0	0	0	0	0	0	0	0	0	0	0	0	0	0	0	0	0	0	0	0	0	0	0	0	0	0	0	0	0	0	0	0	0	0	0	0	0	0	0	0	0	0	0	0	0	0	0	0	0	0	0	0	0	0	0	0	0	0	0	0	0	0	0	0	0	0	0	0	0	0	0	0	0	0	0	0	0	0	0	0	0	0.0965049	0	0	0	0	0	0	0	0	0	0	0	0	0	0	0	0	0	0	0	0	0	0	0	0	0	0	0.0055007	0	0	0	0	0	0	0	0	0	0	0	0	0	0	0	0	0.00872701	0	0	0	0	0	0	0	0	0	0	0	0	0	0	0	0	0	0	0	0	0	0	0	0	0	0	0	0	0	0	0	0	0	0	0
chr11	18607359	18607409	hsa-klRNA-420	17.894	-	4	48	ATGATGT	9.927	CTGA	7.967	4	2	ACAAATGATGTGAAAGGAAAGTAGTTTTCATAAAACTCATGGCTCTGATT	0	1	3.7	ACAA&TT	..(.&).	2	2.00622	2451	957	novel	exon	ENSG00000179119.15	SPTY2D1	protein_coding	5'-ACA-	BP-^.|	3'- TT-	AAT	5'-GATG	BP-xx.|	3'-AGTC	TGAAAGGAAAGTAGTTTTCATAAAACTCATGGCT	3.5	5.03	1	1	klRNA	0.327731	0.333731	0.641604	0.265508	0.105323	0.0599274	0.131964	0.11828	0	0	0	0	0.0377125	0	0	0	0	0	0	0	0	0	0	0	0	0	0	0	0	0	0	0	0.0716076	0	0.117429	0.0931098	0.0378461	0.0271394	0	0	0	0.0408429	0	0.0379431	0.560886	0.220139	0.282418	0.856091	0.0854673	0.10757	0.703718	0.0426639	0.303092	0.570297	0.191974	0.103035	0.0211487	0.0906476	0.0351807	0.162952	0.167043	0	0.377213	0.236752	0	0.0412071	0	0.0122893	0	0.0129002	0	0	0	0	0	0	0	0	0	0	0	0	0	0	0	0	0	0	0	0	0	0	0	0	0	0	0	0	0	0	0.0119851	0.0115858	0	0	0.104944	0.0935034	0.0233268	0	0	0	0	0	0	0	0	0	0.0185133	0	0	0.0352125	0	0	0	0	0	0	0	0	0.0692588	0	0	0	0	0	0	0	0	0	0	0	0	0	0	0	0	0	0	0	0	0	0	0	0	0	0	0	0	0	0	0	0	0	0	0	0	0	0	0	0	0	0	0	0	0	0	0	0	0	0	0	0	0	0	0	0	0	0	0	0	0	0	0	0	0	0	0	0	0	0.0127724	0	0	0	0	0	0	0	0	0.0551884	0	0	0	0	0	0	0	0	0	0	0	0	0	0	0	0	0	0	0	0	0	0	0	0	0	0	0.0118573	0	0	0	0	0	0	0	0	0	0	0.0071161	0	0	0	0	0.0683714	0	0	0	0	0	0	0	0	0	0	0	0	0.0682792	0	0.0125522	0	0	0	0	0	0	0	0	0	0	0	0	0	0	0	0	0	0	0	0.00554415	0	0	0	0	0	0	0.0246393	0.00545235	0.00650083	0	0	0	0	0
chr6	4061485	4061511	hsa-klRNA-421-1	12.825	+	4	24	ATGTTGA	4.858	CTGA	7.967	4	2	ACAAATGTTGAGGCCTAATTCTGAAA	0	0	100000	ACAA&AA	.......	0	2.17658	338	143	novel	intron	ENSG00000112739.17	PRP4K	protein_coding	5'-ACA-	BP-^..	3'- AA-	AAT	5'-GTTGAG	BP-x:.||:	3'-AGTCTT	GCCTAA	0	2.9	0	2	klRNA	0.471113	0.438022	0.59883	0.331885	0.671436	0.299637	0.263928	0.502689	0.942261	0.785463	0.520751	0.630049	0.0817103	0.00521165	0.0317927	0	0	0.00723832	0	0	0	0	0	0	0	0	0	0	0	0.15987	0.0751329	0.0648224	0.107411	0.123946	0.10275	0.0465549	0	0.0271394	0.100438	0.0772282	0.120553	0.0816858	0.0874818	0.24663	0.815834	0	0.74639	1.23063	0.128201	0.501992	1.17115	0.0426639	0.584534	1.22719	0.0719903	0.171725	0.669708	0.0453238	0.228675	0.651807	0.111362	0.465844	1.10021	0.189402	0.340378	1.03018	0.0333073	0.0184339	0.0110164	0.0129002	0.00630946	0.0147789	0.0300577	0.0136896	0.0072444	0.0138656	0.00823152	0.0073654	0.00509865	0	0.00678404	0.0304159	0	0.00933095	0.00811247	0.0197909	0	0.00922726	0.00806009	0.00505257	0.00969109	0	0.0134993	0	0	0.00869349	0.00674162	0.0129657	0.00806903	0.00463869	0.0119851	0	0.0322405	0.0122915	0.0190807	0.00584396	0.0233268	0	0	0	0	0	0	0	0.00706391	0.0310515	0	0	0.0675226	0.0352125	0.0537094	0.0450721	0	0	0	0.0111561	0.0165814	0.0120987	0.0606014	0.0747914	0.0263193	0.166043	0	0	0	0	0	0	0	0	0	0	0.0168229	0.0169442	0	0.0266573	0	0	0	0.0242508	0.0128195	0.0351556	0.0540897	0.0478054	0	0	0.0304391	0.0477634	0	0	0.0492801	0	0.0936267	0	0	0	0.041576	0.0300816	0	0	0.0324044	0	0.0114972	0	0	0	0	0.0132178	0.0917538	0	0	0	0	0	0	0.0081726	0	0	0	0	0	0	0	0	0	0	0	0	0.0127724	0.0276374	0	0	0.0107553	0	0	0	0.00598511	0	0.00670014	0	0	0	0	0	0	0	0	0	0	0	0	0	0	0	0	0	0.00746768	0	0	0	0	0	0.00479435	0	0	0	0.0255707	0	0.00561829	0	0	0	0.00521233	0	0	0	0	0	0	0	0	0	0	0	0	0.0141621	0	0	0	0	0	0	0	0	0	0	0	0	0	0	0	0	0	0	0	0.0902168	0	0	0	0.0308364	0	0	0	0	0	0	0	0	0	0.0291291	0.00514071	0	0	0.00545235	0	0	0	0.00505995	0.00962116	0
chr9	114849845	114849871	hsa-klRNA-421-2	12.825	+	4	24	ATGTTGA	4.858	CTGA	7.967	4	2	ACAAATGTTGAGGCCTAATTCTGAAA	0	0	100000	ACAA&AA	.......	0	1.02815	175	26	novel	exon	BC034969.1-2	BC034969.1-2	RetroGenes	5'-ACA-	BP-^..	3'- AA-	AAT	5'-GTTGAG	BP-x:.||:	3'-AGTCTT	GCCTAA	0	2.9	0	2	klRNA	0.430147	0.354589	0.556057	0.287634	0.618775	0.23971	0.263928	0.384409	0.942261	0.785463	0.520751	0.601411	0.00628541	0.00521165	0.0317927	0	0	0.00723832	0	0	0	0	0	0	0	0	0	0	0	0.15987	0.0500886	0.0648224	0	0.0413152	0.0733928	0.0465549	0	0	0.0803508	0.0257427	0	0.0816858	0	0.0569147	0	0	0.141209	0.0178352	0	0	0.102733	0	0.0324741	0.0443564	0.0239968	0	0.16214	0	0.0527711	0	0	0	0	0	0.0136151	0.0412071	0.0222049	0.0184339	0.0110164	0.0129002	0.00630946	0.0147789	0.0150288	0.0136896	0.0072444	0	0.00823152	0.0073654	0.00509865	0	0.00678404	0.0182496	0	0.00933095	0.00811247	0	0	0.00922726	0.00806009	0.00505257	0	0	0.0134993	0	0	0.00869349	0.00674162	0.0129657	0.00806903	0.00463869	0	0	0.0214937	0.0122915	0.00954035	0.00584396	0	0	0	0	0	0	0	0	0.00706391	0.0310515	0	0	0.00613841	0.0352125	0	0	0	0	0	0.0111561	0.0165814	0.0120987	0.025972	0.0106845	0.0263193	0.166043	0	0	0	0	0	0	0	0	0	0	0.0168229	0.0169442	0	0.0266573	0	0	0	0.0242508	0.0128195	0.0351556	0.0540897	0.0478054	0	0	0.0304391	0.0477634	0	0	0.0492801	0	0.0936267	0	0	0	0.041576	0.0300816	0	0	0.0324044	0	0.0114972	0	0	0	0	0.0132178	0.0917538	0	0	0	0	0	0	0.0081726	0	0	0	0	0	0	0	0	0	0	0	0	0	0	0	0	0	0	0	0	0.00598511	0	0.00670014	0	0	0	0	0	0	0	0	0	0	0	0	0	0	0	0	0	0.00746768	0	0	0	0	0	0.00479435	0	0	0	0	0	0.00561829	0	0	0	0.00521233	0	0	0	0	0	0	0	0	0	0	0	0	0.0141621	0	0	0	0	0	0	0	0	0	0	0	0	0	0	0	0	0	0	0	0	0	0	0	0.0308364	0	0	0	0	0	0	0	0	0	0.0291291	0.00514071	0	0	0	0	0	0	0	0	0
chr12	132639006	132639152	hsa-klRNA-422	20.005	-	5	144	ATGATGA	12.038	CTGA	7.967	5	2	ACAACATGATGAAGAAGCTCTTCCTGCAGTGAGTGCTCCTCCTCCCTGGGCTGTCCACCGCGTCCTCAGCTGGGCTGGTCCCTTACTCCCCAGAACCAGAGACATGGCCAGCCAGTGCCTCTGGGATAAGTAGTGTATTTCTGAGT	0	2	1.3	ACAAC&GT	((...&))	1	0.992732	146	-118	novel	exon	ENSG00000177084.18	POLE	protein_coding	5'-ACAA-	BP-^^|x	3'- TG-	CAT	5'-GATGAAG	BP-xx.|||:	3'-AGTCTTT	AAGCTCTTCCTGCAGTGAGTGCTCCTCCTCCCTGGGCTGTCCACCGCGTCCTCAGCTGGGCTGGTCCCTTACTCCCCAGAACCAGAGACATGGCCAGCCAGTGCCTCTGGGATAAGTAGTGTA	4.65	4.27	1	3	klRNA	0.942227	1.00119	0.855472	1.23904	0.421293	0.479419	0.527856	0.354839	0.0281272	0	0.203602	0.114554	0.0754249	0.0312699	0	0	0.0130048	0	0	0	0	0	0	0	0	0	0.0161398	0	0.222311	0	0	0	0.0358038	0	0.0587143	0	0	0	0	0	0.0301382	0.122529	0.098417	0.265602	0.203959	0	0.282418	0.142682	0	0.0735059	0.41093	0	0	0.126733	0.0479935	0	0.253784	0.181295	0.0703615	0.232788	0	0.0423495	0.157172	0.00676434	0.0544606	0.28845	0	0	0	0	0	0	0	0	0	0	0	0	0	0	0	0	0	0	0	0	0	0	0	0	0	0	0	0	0	0	0	0	0	0	0	0	0	0	0	0	0	0	0	0	0	0	0	0	0	0	0	0	0	0	0	0	0	0.386765	0	0	0	0	0	0	0	0	0	0	0	0	0	0	0	0	0	0	0	0	0	0	0	0	0	0	0	0	0	0	0	0	0	0	0	0	0	0	0	0	0	0	0	0	0	0	0	0	0	0	0	0	0	0	0	0	0	0	0	0	0	0	0	0	0	0	0.0238805	0	0	0	0	0	0	0	0	0	0	0	0	0	0	0	0	0	0	0	0	0	0	0	0	0	0	0	0	0	0	0	0	0	0	0	0	0	0	0	0	0	0	0	0	0	0	0	0	0	0	0	0.0416986	0	0	0	0	0	0	0	0	0	0	0	0	0	0	0	0	0	0	0	0	0	0	0	0	0	0	0	0	0	0	0	0	0	0	0	0	0	0	0	0.0498185	0	0	0	0	0	0	0	0	0	0	0	0	0	0	0	0.00481058	0
chr7	157440859	157440900	hsa-klRNA-423	20.005	+	5	39	ATGATGA	12.038	CTGA	7.967	5	2	ACAACATGATGATGGGGGCAGGGTGACTTAACCTGCTGAAC	0	0	100000	ACAAC&AC	........	0	0.075122	60	38	novel	repeatMask	MIRc-SINE	MIRc-MIR	MIR	5'-ACAA-	BP-^^..	3'- CA-	CAT	5'-GATG	BP-xx.|	3'-AGTC	ATGGGGGCAGGGTGACTTAACCTG	0	4.96	0	1	klRNA	0.245798	0.333731	0.0855472	0.0885027	0.112846	0	0.0659819	0.0591398	0.421908	0.302101	0.254502	0.0572772	0	0	0.127171	0	0.0130048	0	0	0	0.0386853	0.0217935	0	0	0	0	0	0	0	0	0	0	0	0	0	0	0	0	0	0	0.0301382	0.0408429	0	0	0	0.0880557	0	0	0	0	0	0	0.0649482	0	0	0	0	0	0	0.0931153	0	0	0.104781	0	0	0	0	0	0	0	0	0	0	0	0	0	0	0	0	0	0	0	0	0	0	0	0	0	0	0	0	0	0	0	0	0	0	0	0	0	0	0	0	0	0	0	0	0	0	0	0	0	0	0	0	0	0	0	0	0	0	0	0	0	0	0	0	0	0	0	0	0	0	0	0	0	0	0	0	0	0	0	0	0	0	0	0	0	0	0	0	0	0	0	0	0	0	0	0	0	0	0	0	0	0	0	0	0	0	0	0	0	0	0	0	0	0	0	0	0	0	0	0	0	0	0	0	0	0	0	0	0	0	0	0	0	0	0	0	0	0	0	0	0	0	0	0	0	0	0	0	0	0	0	0	0	0	0	0	0	0	0	0	0	0	0	0	0	0	0	0	0	0	0	0	0	0	0	0	0	0	0	0	0.014313	0	0	0	0	0	0	0	0	0.0271952	0	0	0	0	0	0	0	0	0	0	0	0	0	0	0	0	0	0	0	0	0	0	0	0	0	0	0	0	0	0	0	0	0	0	0	0	0	0	0	0	0	0	0	0	0	0	0
chr1	96183272	96183369	hsa-klRNA-424	13.35	+	5	95	ATGGTGA	5.383	CTGA	7.967	5	2	ACAACATGGTGAAACCCCATCTCTACAAAAAATACAAAAAAATTAGCTGGATGTGGTGGTGTGTACCTGTCATCCCAGATACGTGGGGGCTCTGAGA	0	1	1.5	ACAAC&GA	.(...&).	0	0.0910904	34840	37262	novel	intron	ENSG00000300155.1	ENSG00000300155	lncRNA	5'-ACAA-	BP-^^.x	3'- AG-	CAT	5'-GGTGA	BP-x..||	3'-AGTCT	AACCCCATCTCTACAAAAAATACAAAAAAATTAGCTGGATGTGGTGGTGTGTACCTGTCATCCCAGATACGTGGGGGC	0	4.58	0	2	klRNA	1.06513	1.04291	1.24043	1.10628	1.3692	1.49819	1.4516	1.59678	0	0	0	0.114554	0.0188562	0	0	0	0	0	0	0	0	0	0	0	0	0	0	0	0	0	0	0	0	0	0	0	0	0	0.0200877	0.0514854	0.0602765	0	0	0	0	0.132084	0.0134485	0	0	0.0717131	0	0	0.0649482	0	0	0	0	0	0	0	0	0	0	0	0	0	0	0	0	0	0	0	0	0	0	0	0	0	0	0	0	0	0	0	0	0	0	0	0	0	0	0	0	0.0141828	0	0	0	0	0	0	0	0	0	0	0	0	0	0	0	0	0.0300337	0	0	0	0	0	0	0	0.0122768	0	0	0	0	0	0	0	0	0	0	0	0	0	0	0	0	0	0	0	0	0	0	0	0	0	0	0	0	0	0	0	0	0	0	0	0	0	0	0	0	0	0	0	0	0	0	0	0	0	0	0	0	0	0	0	0	0	0	0	0	0	0	0	0	0	0	0	0	0	0	0	0	0	0	0	0	0	0	0	0	0	0	0	0	0	0	0	0	0	0	0	0	0	0	0	0	0	0	0	0	0	0	0	0	0	0	0	0	0	0	0	0	0	0	0	0	0	0	0	0	0	0	0	0	0	0	0	0	0	0	0	0	0	0	0	0	0	0	0	0	0	0	0	0	0.00113799	0.0269083	0	0	0	0	0	0	0	0	0	0	0	0	0	0	0	0	0	0	0	0	0	0	0	0	0	0	0	0	0	0	0	0	0	0	0
chr19	33054777	33054884	hsa-klRNA-425	19.419	-	5	105	GTGATGA	11.452	CTGA	7.967	5	2	ACAACGTGATGAACTATAACACTGTAAATGTCCCTTGTTTCCTGGGGCCATTTGGATGGTTGCCACGACACCACCTGATGCTACTGGGCGTTGGCTTTAGCCTGATC	0	1	3.7	ACAAC&TC	..(..&).	2	1.21527	9899	10413	novel	intron	ENSG00000131941.8	RHPN2	protein_coding	5'-ACAA-	BP-^^.|	3'- CT-	CGT	5'-GATG	BP-xx.|	3'-AGTC	AACTATAACACTGTAAATGTCCCTTGTTTCCTGGGGCCATTTGGATGGTTGCCACGACACCACCTGATGCTACTGGGCGTTGGCTTTAGC	3.4	6.18	1	1	klRNA	0.15021	0.250298	0.171094	0.0885027	0.0526617	0.359565	0.0659819	0.11828	0	0	0	0	0.0377125	0	0	0.0353538	0.0130048	0	0	0	0	0	0	0	0	0	0	0	0	0	0.0500886	0.0648224	0	0	0.0293571	0	0	0	0.0401754	0	0	0.0408429	0.0437409	0.189716	0.254948	0.176111	0.0403454	0.178352	0	0.10757	0.041093	0	0.162371	0.29571	0	0	0.0845946	0	0	0.0465577	0	0	0.0523907	0	0	0	0	0	0	0	0	0	0	0	0	0	0	0	0	0	0	0	0	0	0	0	0	0	0	0	0	0	0	0	0	0	0	0	0	0	0	0	0	0	0	0	0	0	0	0	0	0	0	0	0	0	0.0185133	0	0	0.0352125	0	0	0	0	0	0.00557805	0	0	0	0	0	0	0	0	0	0	0	0	0	0	0	0	0	0	0	0	0	0	0	0	0.0128195	0	0	0	0	0	0	0	0	0	0	0	0	0	0	0	0	0	0	0	0	0	0	0	0	0	0	0	0	0	0	0	0	0	0	0	0	0	0	0	0	0	0	0	0	0	0	0	0	0	0	0	0	0	0	0	0.0239405	0	0	0	0	0	0.0200738	0	0	0	0	0	0	0	0	0	0	0	0	0	0	0	0	0	0	0	0	0	0	0	0	0	0	0	0	0	0	0	0	0	0	0	0	0	0	0	0	0	0	0	0	0	0	0	0	0	0	0	0	0	0	0	0	0	0	0	0	0	0	0	0	0	0	0	0	0	0	0	0	0	0	0	0	0	0	0	0	0	0	0	0	0	0	0
chr4	20432662	20432701	hsa-klRNA-426	17.308	+	5	37	GTGATGT	9.341	CTGA	7.967	5	2	ACAACGTGATGTAAGGGGAATGTTTTGGAAAATCTGAAG	0	1	2.8	ACAAC&AG	.(...&.)	0	0.474744	163781	35050	novel	intron	ENSG00000145147.20	SLIT2	protein_coding	5'-ACAA-	BP-^^x.	3'- GA-	CGT	5'-GATG	BP-xx.|	3'-AGTC	TAAGGGGAATGTTTTGGAAAAT	0	4.56	0	1	klRNA	0.204832	0.292015	0.299415	0.354011	0.0526617	0.119855	0.32991	0.295699	0	0.0302101	0.178152	0	0.245131	0.0729632	0	0	0	0	0	0	0.0193427	0	0	0	0	0	0	0	0.111155	0	0	0	0	0	0	0	0	0	0.0803508	0	0	0	0	0	0	0	0	0	0	0	0.041093	0	0	0.0422442	0.0959871	0.0343449	1.73419	0.0906476	0.246265	0.79148	0.111362	0.127048	1.21305	0.236752	0.245073	1.03018	0	0	0	0	0	0	0	0	0	0	0	0	0	0	0	0	0	0	0	0	0	0	0	0	0	0.0191147	0.0134993	0	0	0	0	0	0	0	0.00599256	0	0	0	0.0667824	0.0350638	0	0	0	0	0	0	0	0	0	0	0	0	0	0	0	0	0	0	0	0	0	0	0	0	0	0	0	0	0	0	0	0	0	0	0	0	0	0	0	0	0	0	0	0	0	0	0	0	0	0	0	0	0	0	0	0	0	0	0	0	0	0	0	0	0	0	0	0	0	0	0	0	0	0	0	0	0	0	0	0	0	0	0	0	0	0	0	0	0	0	0	0	0	0	0	0	0	0	0	0	0	0	0	0	0	0	0	0	0	0	0	0	0	0	0	0	0	0	0	0	0	0	0	0	0	0	0	0	0	0	0	0	0	0	0	0	0	0	0	0	0	0	0	0	0	0	0	0	0	0	0	0	0	0	0	0	0	0	0	0	0	0	0	0	0	0	0	0	0	0	0	0	0	0	0	0	0	0	0	0	0	0	0	0	0	0	0	0	0	0	0	0	0	0
chr9	6014607	6014639	hsa-klRNA-427	20.005	-	5	30	ATGATGA	12.038	CTGA	7.967	5	2	ACAAGATGATGAGGACTGGGTAAATGCTGATG	0	2	1.6	ACAAG&TG	.((..&))	2	4.28094	773	251	novel	intron	ENSG00000137040.10	RANBP6	protein_coding	5'-ACAA-	BP-^^x|	3'- GT-	GAT	5'-GATG	BP-xx.|	3'-AGTC	AGGACTGGGTAAATG	3	4.45	1	1	klRNA	0.0819328	0.0834328	0.0427736	0.221257	0.31597	0	0.0659819	0.295699	0.253145	0	0.254502	0	0.0754249	0.0208466	0.190756	0	0	0.0144766	0	0	0	0	0	0	0	0	0	0	0.666932	0.675007	0.150266	0.226878	0.179019	0.0826305	1.11557	1.02421	0.567692	0.705623	0.0401754	0	0	0	0	0	0	0	0.121036	0	0.0854673	0	0.041093	0	0.0649482	0	0.0959871	0.0343449	0.126892	0	0	0	0	0	0.157172	0.378803	0.0272303	0.164829	0	0	0.0110164	0	0	0	0.0150288	0	0	0	0	0	0	0	0	0	0	0	0	0	0	0	0	0	0	0	0	0	0	0	0	0	0	0	0	0	0	0	0.162186	0	0	0	0	0	0	0	0	0	0.0141278	0	0	0	0	0.0352125	0	0	0	0	0	0	0	0	0	0.021369	0	0	0	0	0	0	0	0	0	0	0.0609545	0	0	0	0	0	0	0	0	0	0	0	0	0	0	0	0	0	0	0	0	0	0	0	0	0	0	0	0	0	0	0	0	0	0	0	0	0	0	0	0	0	0	0	0	0	0	0	0	0	0	0	0	0	0	0	0	0.0313162	0	0	0	0	0	0	0	0	0	0	0	0	0	0	0	0	0	0	0	0	0	0	0	0	0	0	0	0	0	0	0	0	0	0	0	0	0	0	0	0	0	0	0.0655788	0	0.0208493	0	0	0.0284644	0	0	0	0	0	0	0	0	0	0	0	0	0	0	0	0	0	0.00682792	0	0	0	0	0	0	0	0	0	0	0	0	0	0	0	0	0	0	0	0	0	0.00554415	0	0	0.0089857	0	0	0	0	0	0	0	0	0	0	0
chr11	64072061	64072100	hsa-klRNA-428	17.894	+	5	37	ATGATGT	9.927	CTGA	7.967	5	2	ACAAGATGATGTGAGCCCGAATCGAATCGACTGCTGAAC	0	1	3.4	ACAAG&AC	....(&.)	0	1.19182	35286	9591	novel	intron	ENSG00000256481.2	ENSG00000256481	lncRNA	5'-ACAA-	BP-^^..	3'- CA-	GAT	5'-GATGTG	BP-xx.|::	3'-AGTCGT	AGCCCGAATCGAATCGAC	0	3.2	0	1	klRNA	0.163866	0.125149	0.0427736	0.0885027	0.157985	0	0.0659819	0	0	0	0	0	0	0.0312699	0	0	0	0	0	0	0	0	0	0	0	0	0	0	0	0.10658	0.0250443	0.0324112	0.0358038	0	0	0	0	0	0.0200877	0	0	0.0408429	0	0.113829	0	0	0	0.0356705	0	0	0	0	0	0	0	0	0	0	0	0.0465577	0	0.0423495	0	0	0	0.00316978	0	0	0	0	0	0	0	0	0	0	0	0	0	0	0	0	0	0	0	0	0	0.0184545	0	0	0	0	0	0	0	0	0	0	0	0	0	0	0	0	0	0	0	0	0	0	0	0	0	0	0	0.0248412	0.0185133	0	0	0	0	0	0	0	0	0	0	0	0	0	0	0	0	0	0	0	0	0	0	0	0	0	0	0	0	0	0	0	0	0	0.0256391	0	0	0	0	0	0	0	0	0	0	0	0	0	0	0	0	0	0	0	0	0	0	0	0	0	0	0	0	0	0	0	0	0	0	0	0	0	0	0	0	0	0	0	0	0	0	0	0	0	0	0	0	0	0	0	0	0	0	0	0	0	0	0	0	0.163027	0	0	0	0	0	0	0	0	0	0	0	0	0	0	0	0	0	0	0	0	0	0	0	0	0	0	0	0	0	0	0	0	0	0	0	0	0	0	0	0	0	0	0	0	0	0	0	0	0	0	0	0	0	0	0	0	0	0	0	0	0	0	0	0	0	0	0	0	0	0	0	0	0	0	0	0	0	0	0	0	0	0	0	0
chr6	24848469	24848505	hsa-klRNA-429	12.825	+	5	34	ATGTTGA	4.858	CTGA	7.967	5	2	ACAAGATGTTGAAAAGTCTATAAAAATTATCTGAAC	0	1	3.4	ACAAG&AC	....(&.)	0	-0.0698889	315	1296	novel	intergenic	ENSG00000111913.20	RIPOR2	protein_coding	5'-ACAA-	BP-^^..	3'- CA-	GAT	5'-GTTGA	BP-x:.||	3'-AGTCT	AAAGTCTATAAAAATTA	0	5.89	0	2	klRNA	0.122899	0.417164	0.342189	0.442513	3.53886	2.69673	3.2991	2.30645	0.168763	0	0.0509004	0.143193	0.0188562	0.0104233	0	0	0	0	0	0	0	0	0	0	0	0	0	0	0	0	0	0	0	0	0	0	0	0	0	0	0	0	0	0.0379431	0	0.132084	0	0.0356705	0	0.0717131	0	0	0.0324741	0.0422442	0.191974	0	0.133942	0	0	0	0	0.381145	0	0.236752	0	0	0	0	0	0	0	0	0	0	0	0	0	0	0	0	0	0	0	0	0	0	0	0	0	0	0	0	0	0	0	0	0	0	0	0	0	0	0	0	0	0	0	0	0	0	0	0	0	0	0	0	0	0	0	0	0	0	0	0	0	0	0	0	0	0	0	0	0	0	0	0	0	0	0	0	0	0	0	0	0	0	0	0	0	0	0	0	0	0	0	0	0	0	0	0	0	0	0	0	0	0	0	0	0	0	0	0	0	0	0	0	0	0	0	0	0	0	0	0	0	0	0	0	0	0	0	0	0	0	0	0	0	0	0	0	0	0	0	0	0	0	0.0478809	0	0	0	0	0	0	0	0	0	0	0	0	0	0	0	0	0	0	0	0	0	0	0	0	0	0	0	0	0	0	0	0	0	0	0	0	0	0	0	0	0	0	0	0	0	0	0	0	0	0	0	0	0	0	0	0	0	0	0	0	0	0	0	0	0	0	0	0	0	0	0	0	0	0	0	0	0	0	0	0	0	0	0	0	0	0	0	0	0	0	0	0	0
chr7	4160271	4160305	hsa-klRNA-430	14.656	+	5	32	CTGATGT	6.689	CTGA	7.967	5	2	ACAAGCTGATGTCATTGTCGTAATCTCTCTGACA	0	1	3	ACAAG&CA	....(&).	0	0.127382	1720	1480	novel	intron	ENSG00000146555.20	SDK1	protein_coding	5'-ACAA-	BP-^^..	3'- AC-	GCT	5'-GATG	BP-xx.|	3'-AGTC	TCATTGTCGTAATCTCT	0	4.29	0	1	klRNA	0.122899	0.0417164	0.213868	0	0.105323	0.0599274	0	0.0591398	0	0.151051	0.127251	0	0.0188562	0.0104233	0	0	0	0	0	0	0	0	0	0	0	0	0	0	0	0	0	0	0	0	0	0	0.00504615	0	0	0	0	0	0	0	0	0	0	0.00187739	0	0	0	0	0	0	0	0	0	0	0	0	0	0	0	0	0	0	0	0	0	0	0	0	0	0.0136896	0	0	0	0	0	0	0	0	0	0	0.0162249	0	0	0	0	0	0	0	0	0	0	0	0	0	0	0	0	0	0	0	0.0477017	0	0	0	0	0	0	0	0	0	0	0	0	0	0	0	0	0	0	0	0	0	0	0	0	0	0	0	0	0	0	0	0	0	0	0	0	0	0	0	0	0	0	0	0	0	0	0	0	0.0318703	0	0	0	0	0	0	0	0	0	0	0	0	0	0	0	0	0	0	0	0	0	0	0	0	0	0	0	0	0	0	0	0	0	0	0	0	0	0	0	0	0	0	0	0	0	0	0	0	0	0	0	0	0	0	0	0	0	0	0	0	0	0	0	0	0	0	0	0	0	0	0	0	0	0	0	0	0	0	0	0	0	0	0	0	0	0	0	0	0	0	0	0	0	0	0	0	0	0	0	0	0	0	0	0	0	0	0	0	0	0	0	0	0	0	0	0	0	0	0	0	0	0	0	0	0	0	0	0	0	0	0	0	0	0	0	0	0	0	0	0	0	0	0	0	0	0
chr1	64847590	64847617	hsa-klRNA-431	13.37	-	6	25	ATGACGA	5.403	CTGA	7.967	6	2	ACAAGGATGACGAAGGAACTTCTGAAG	0	1	2.8	ACAAGG&AG	.(....&.)	0	2.04159	58	59	novel	exon	ENSG00000162434.13	JAK1	protein_coding	5'-ACAAG-	BP-^^^xx	3'- GA-	GAT	5'-GACGAAG	BP-xx.||||	3'-AGTCTTC	GAA	0	-1.4	0	4	klRNA	0.163866	0.166866	0.213868	0.0442513	0.210647	0.119855	0.0659819	0.11828	0	0.302101	0.101801	0.143193	0.245131	0.0364816	0.0635854	0	0	0	0	0	0	0.0217935	0	0	0	0	0	0	0	0	0	0	0.0358038	0	0	0	0.0378461	0.0271394	0	0.0514854	0	0	0.0437409	0	0.305938	0.0440279	0.0806908	0.321034	0	0.0717131	0.328744	0	0.0324741	0.0844884	0.143981	0	0.302124	0.00302159	0.0703615	0.0931153	0	0.0028233	0.0523907	0.0947008	0	0.0824143	0	0.0122893	0	0.0387005	0.138808	0.147789	0.450865	0	0.0144888	0.0138656	0.115241	0.0441924	0.0305919	0	0.0271361	0.121664	0	0.0186619	0	0.0395818	0.188482	0.203	0.112841	0.0404206	0.222895	0.114688	0.445478	1.95723	0.57877	0.269498	0.0134832	0	0.0161381	0.0278321	0.155807	0.301231	0	0	0.648744	0.537644	0.0233268	0	0	0	0	0.0626799	0	0	0	0	0.0370265	0	0.0122768	0	0.0537094	0.0901442	0.0336111	0	0	0	0.0110543	0	0.0519441	0.0854758	0	0	0.0545243	0.085195	0	0	0.993281	1.14389	0.655074	0.246442	2.92582	0.780455	0.23552	0.271107	0.367028	0.0266573	0.245908	0.0725134	0	0.194006	3.92278	1.17185	1.22603	0.0956109	0.150123	0.121662	7.18363	2.38817	0	1.46685	0.157696	1.04447	0.0468133	0.516137	0.185038	3.5873	0.124728	0.521414	0.460925	1.29427	1.85785	0.0939073	1.86254	0.714591	0	0.137712	1.26515	0.211485	0.160569	0.871159	0.840327	1.2632	0	0.512405	0.441996	1.58548	0.0390537	0	0	0.0424811	0.0238805	0	0.0339683	0	0	0.106199	0	0	0	0.0138187	0	0	0.451722	0	0	0	0	0.0735846	0.0804017	0	0	0	0.0301107	0	0	0	0	0	0	0	0	0	0	0	0	0	0	0	0	0	0.0331141	0	0	0.0201707	0	0	0	0.00874282	0.101129	0.0536389	0.0843156	0	0.0208493	0.214695	0.200041	0.0213483	0	0	0.0108627	0	0	0	0.0271952	0	0	0.0106215	0.0223279	0	0	0	0	0	0	0	0	0	0.0203626	0	0	0	0	0	0.0167775	0	0	0	0	0	0	0.0370037	0.174023	0	0.104619	0	0.0489281	0.038809	0	0	0.0628999	0	0	0.0246025	0.0887014	0.0218094	0.00650083	0	0	0.0708393	0.0192423	0.00650349
chr22	19911393	19911420	hsa-klRNA-432	19.419	-	4	25	GTGATGA	11.452	CTGA	7.967	4	2	ACAAGTGATGACATCTTCTGGCTGAAG	0	1	2.8	ACAA&AG	.(..&.)	1	4.9063	27	17	novel	exon	ENSG00000184470.21	TXNRD2	protein_coding	5'-ACA-	BP-^|.	3'- GA-	AGT	5'-GATG	BP-xx.|	3'-AGTC	ACATCTTCTGG	3.3	4.12	1	1	klRNA	0.330657	0.500597	0.427736	0.442513	0.157985	0.119855	0	0.17742	0.168763	0.0302101	0.101801	0	0.131994	0.0208466	0.0847805	0	0	0	0	0	0	0	0	0	0	0	0.00403495	0	0	0	0.0250443	0	0	0	0.0293571	0	0.0378461	0	0.0200877	0	0	0	0	0	0.0764845	0.132084	0.0403454	0.214023	0	0	0.164372	0	0.0649482	0.0844884	0	0.0343449	0.126892	0	0	0.232788	0.167043	0	0	0	0	0.0412071	0.0333073	0.0860249	0	0	0	0	0	0	0	0	0	0	0	0	0	0	0	0	0	0	0.013463	0	0.0161202	0	0	0	0	0	0	0.00869349	0	0	0	0	0	0	0	0	0	0	0.0233268	0	0	0	0	0	0	0.0339326	0	0	0	0	0.0122768	0.0352125	0	0	0	0.386765	0	0	0	0	0	0	0	0	0.0363495	0	0	0	0	0	0	0	0	0.0236502	0	0	0	0	0	0	0	0	0.102556	0.0703111	0	0	0	0	0	0.133737	0	0.0715536	0.019712	0	0	0	0	0.120581	0.083152	0	0	0	0	0	0	0	0	0	0	0	0	0	0	0	0	0	0	0	0	0	0	0	0	0	0	0	0	0	0	0	0	0	0	0	0	0	0	0	0	0	0	0	0	0	0	0	0	0	0	0	0	0	0	0	0	0	0	0	0	0	0	0	0	0	0	0	0	0	0	0	0	0	0	0	0	0	0	0	0	0	0	0.0849954	0	0	0	0	0	0	0	0	0	0	0	0	0	0.0136558	0.00872701	0	0	0.0216904	0	0	0	0	0	0	0	0	0	0	0	0	0	0	0	0	0.0733922	0	0	0	0	0	0	0	0.00492785	0	0	0	0	0	0	0
chr19	34475196	34475233	hsa-klRNA-433	19.419	+	4	35	GTGATGA	11.452	CTGA	7.967	4	2	ACAAGTGATGACTCACAGATTGGGAAAGATTCTGAGC	0	1	1.5	ACAA&GC	.(..&).	0	-0.0296486	0	0	novel	intergenic	NA	NA	NA	5'-ACA-	BP-^.x	3'- CG-	AGT	5'-GATGA	BP-xx.||	3'-AGTCT	CTCACAGATTGGGAAAGAT	0	3.36	0	2	klRNA	0.819328	0.792612	0.513283	0.66377	0.368632	0.359565	0.131964	0.0591398	0.309399	0.151051	0.101801	0.143193	0	0	1.20812	0	0	0	0	0	0	0	0	0	0	0	0	0	0.111155	0	0.0250443	0.0648224	0	0	0.0293571	0	0	0	0	0	0	0	0	0.0379431	0.152969	0	0.0403454	0	0.0427337	0.0358565	0.267105	0	0.0324741	0	0	0	0.0422973	0	0	0	0	0	0.157172	0	0.0544606	0	0	0	0	0	0	0	0	0	0	0	0	0	0	0	0	0	0	0	0	0	0	0	0	0.0101051	0	0	0	0	0	0	0	0	0	0	0	0	0	0	0.028621	0	0	0	0	0	0	0	0	0	0	0	0	0	0.0122768	0	0	0	0	0	0.0116181	0	0	0.0120987	0	0.021369	0	0	0.0181748	0	0	0	0	0	0	0	0	0	0.0672915	0	0	0	0	0	0	0	0	0	0	0	0	0.20277	0.0304391	0	0	0	0	0	0	0	0	0	0	0	0	0.202229	0	0	0	0	0	0	0	0	0.160569	0	0	0	0	0	0	0	0	0	0	0	0	0	0	0.0344865	0	0	0	0	0	0	0	0	0	0	0	0	0	0	0	0	0	0	0	0	0	0	0	0	0	0	0	0	0	0	0	0.00777655	0	0	0	0	0	0	0.0095887	0.030256	0.0118573	0	0	0	0	0	0	0	0	0	0	0	0	0	0	0	0	0	0	0	0	0	0	0	0	0	0	0	0	0	0.00872701	0	0	0	0	0	0	0	0	0	0	0	0	0	0	0	0	0	0	0	0	0	0	0	0	0.00896279	0	0	0	0.0272618	0	0	0	0	0	0.00650349
chr2	168241415	168241453	hsa-klRNA-434	19.419	-	4	36	GTGATGA	11.452	CTGA	7.967	4	2	ACAAGTGATGAGAGCATCCTGCGGGAAGGTTGCTGAAG	0	1	2.8	ACAA&AG	.(..&.)	1	1.33642	5774	59325	novel	intron	ENSG00000198648.12	STK39	protein_coding	5'-ACA-	BP-^|.	3'- GA-	AGT	5'-GATG	BP-xx.|	3'-AGTC	AGAGCATCCTGCGGGAAGGTTG	3.3	4.86	1	1	klRNA	1.72059	1.62694	1.79649	1.50455	2.21179	1.49819	1.4516	1.95161	0.309399	0.483362	0.890758	0.486856	0	0.0729632	0	0	0.182067	0.159243	0	0.025778	0.425539	0.501252	0	0	0.0550069	0.684209	0.0484194	0.0284613	0	0	0.125221	0.194467	0	0	0.0293571	0	0.0378461	0.108557	0	0.102971	0	0.0408429	0.0874818	0.455317	0.203959	0	0.52449	0.392375	0.213668	0.394422	0.739675	0.0853279	0.324741	0.29571	0.0479935	0	0	0	0	0	0.111362	0	0.209563	0.189402	0.0816908	0.0412071	0	0.0122893	0	0	0	0.0147789	0	0	0	0	0.0329261	0	0	0	0.0135681	0	0	0	0	0.0197909	0	0	0	0	0.00969109	0	0.0134993	0	0	0	0	0	0	0	0.0239703	0.0115858	0.0107468	0.0122915	0.0667824	0	0	0	0	0	0	0	0	0	0.0141278	0.0372618	0.0185133	0	0.0122768	0	0	0	0	0	0.0232363	0	0.0110543	0	0.0865735	0.0641069	0	0	0	0	0	0	0	0	0	0	0	0	0	0	0	0	0	0	0	0	0	0	0	0	0	0	0	0	0	0	0	0	0	0	0	0	0	0	0	0	0	0	0	0	0	0	0	0	0	0	0	0	0.0768871	0	0	0	0	0	0	0.0212406	0.0716415	0	0.101905	0	0	0	0	0.109607	0.127724	0	0	0	0	0	0.339556	0	0	0	0	0	0	0	0	0	0	0	0	0	0	0	0	0	0	0	0	0.0466593	0.224031	0	0	0	0	0.190079	0.191774	0.595035	0.403147	0	0	0.122399	0.303388	0	0.0749472	0.289692	0.135521	0	0	0.106741	0.0512673	0	0.0651762	0	0	0	0	0	0	0.0778913	0.0031897	0.635792	0	0	0	0	0	0	0	0.075313	0.0407253	0	0.0230966	0.0318777	0.0639051	0.0118349	0	0	0	0	0	0.0514236	0.0717022	0.0986764	0.0217528	0.0822435	0.119564	0	0	0.144148	0.0526396	0.150409	0.233628	0.0761837	0.0514071	0.0246025	0.0591343	0.163571	0.136517	0.0645865	0.0251732	0	0.00962116	0
chr3	126888589	126888613	hsa-klRNA-435	19.419	+	4	22	GTGATGA	11.452	CTGA	7.967	4	2	ACAAGTGATGAGAGTGTTCTGAAA	0	0	100000	ACAA&AA	.......	0	-0.939583	35859	26066	novel	intron	ENSG00000159685.11	CHCHD6	protein_coding	5'-ACA-	BP-^..	3'- AA-	AGT	5'-GATGAG	BP-xx.||:	3'-AGTCTT	AGTG	0	1.05	0	2	klRNA	0.0819328	0.125149	0	0.0442513	0.105323	0	0	0	0	0.0302101	0.127251	0	0.0188562	0	0	0	0	0.0289533	0	0	0	0	0	0	0	0	0	0	0	0	0	0.0324112	0	0	0.0032619	0	0	0	0	0	0	0	0	0.0758862	0	0	0	0	0	0	0	0	0	0	0	0	0	0	0	0	0	0	0	0	0	0	0.0333073	0	0.0110164	0	0	0	0	0	0	0	0	0	0	0	0	0	0	0	0	0	0	0	0	0	0	0	0	0	0	0	0	0	0	0	0	0	0	0	0.028621	0	0	0	0	0	0	0	0	0	0	0	0	0	0	0	0	0	0	0	0	0	0	0.0120987	0.0173147	0	0	0	0	0	0	0	0	0	0	0	0	0	0	0	0	0	0	0	0	0	0	0	0	0	0	0	0	0	0	0	0	0	0	0	0	0	0	0	0	0	0	0	0	0	0	0	0	0	0	0	0	0	0	0	0	0	0	0	0	0	0	0	0	0	0	0	0	0	0	0	0	0	0	0	0	0	0	0	0	0	0	0	0	0	0	0	0	0	0	0	0	0	0	0	0	0	0	0	0	0	0	0	0	0	0.0237145	0	0	0.00874282	0.0112366	0	0	0	0	0	0	0	0	0	0	0	0	0	0	0	0	0	0	0	0	0	0	0	0	0	0	0	0	0	0	0	0	0	0	0	0	0	0	0	0	0	0	0	0	0	0	0	0.00751994	0	0	0	0	0	0	0	0	0	0	0	0	0
chr17	45520741	45520860	hsa-klRNA-436	14.774	-	4	117	GTGATGC	6.807	CTGA	7.967	4	2	ACAAGTGATGCTGTTTTATTTGAAGCCTGAGAGCTTCTGGTTCCATAACCAGAAATTGCTACCTGACTCTTCTAATAGAATGGAGGTCTTTTCCATTCTTAGACCATCCAACTCTGAAC	0	0	100000	ACAA&AC	.......	0	0.063977	446	1369	novel	intron	ENSG00000291175.2	ENSG00000291175	lncRNA	5'-ACA-	BP-^..	3'- CA-	AGT	5'-GATG	BP-xx.|	3'-AGTC	CTGTTTTATTTGAAGCCTGAGAGCTTCTGGTTCCATAACCAGAAATTGCTACCTGACTCTTCTAATAGAATGGAGGTCTTTTCCATTCTTAGACCATCCAACT	0	7.33	0	1	klRNA	0.122899	0.166866	0.0855472	0.265508	0.117026	0.179782	0	0.14785	0	0	0	0	0.00110919	0.00521165	0.0211951	0.0176769	0	0	0	0	0	0	0	0	0	0	0	0	0	0	0	0	0	0	0.0293571	0	0	0	0	0	0	0.0136143	0.0437409	0.0379431	0.097022	0	0.0564836	0.281648	0	0.143426	0.0547907	0.0426639	0.0324741	0	0	0	0.0699533	0	0	0.284002	0.0111362	0	0.142619	0	0	0.199168	0	0	0	0	0.0014021	0	0	0.034224	0	0	0	0.0073654	0.0101973	0	0	0	0	0	0	0	0	0	0	0	0.0161518	0	0	0	0	0	0.00674162	0	0	0	0.0239703	0.0115858	0	0.0122915	0	0	0	0	0	0	0	0	0	0	0	0	0	0	0	0	0.0268547	0.0901442	0	0	0	0.0223122	0	0	0.0519441	0.0427379	0	0	0.00201942	0	0	0	0	0	0	0	0	0	0.0560763	0	0	0	0	0	0	0	0	0	0	0	0	0	0	0	0	0	0	0	0	0	0	0.0502422	0	0.100272	0	0	0	0	0	0	0	0	0	0	0	0	0	0	0	0	0	0	0	0	0	0	0	0	0	0	0	0	0	0.00156581	0	0	0	0	0	0	0	0	0	0	0.00670014	0	0	0	0	0	0	0	0	0	0	0	0	0	0	0	0	0	0	0	0	0	0	0	0	0	0	0	0	0	0	0	0	0	0	0	0	0	0	0	0	0	0	0	0	0	0	0	0	0	0	0	0	0	0	0	0.002909	0	0	0	0	0	0	0	0	0	0	0	0	0	0	0	0	0	0	0	0	0	0	0	0	0	0	0	0	0	0	0	0	0	0	0
chr17	46328956	46329075	hsa-klRNA-437-1	14.774	+	4	117	GTGATGC	6.807	CTGA	7.967	4	2	ACAAGTGATGCTGTTTTATTTGAAGCCTGAGAGCTTCTGGTTCCATAACCAGAAATTGCTACCTGGCTCTTCTAATGGAATGGAGGGCTTTTCCATTCTTAGACCATCCAACTCTGAAC	0	0	100000	ACAA&AC	.......	0	0.0430912	446	1374	novel	intron	ENSG00000176681.15	LRRC37A	protein_coding	5'-ACA-	BP-^..	3'- CA-	AGT	5'-GATG	BP-xx.|	3'-AGTC	CTGTTTTATTTGAAGCCTGAGAGCTTCTGGTTCCATAACCAGAAATTGCTACCTGGCTCTTCTAATGGAATGGAGGGCTTTTCCATTCTTAGACCATCCAACT	0	7.33	0	1	klRNA	0.177521	0.201629	0.156837	0.236007	0.117026	0.0599274	0.043988	0.0788531	0	0	0	0.0095462	0.0105373	0.00521165	0	0	0	0	0	0	0	0	0	0	0	0	0	0	0.138944	0	0	0	0.0477384	0	0	0	0	0.0678484	0	0	0	0	0.0437409	0	0.148012	0	0.188279	0.0200646	0	0.0358565	0.376686	0.0853279	0.0865977	0.0225303	0	0	0.0775451	0.011331	0	0.020175	0.0180964	0.028233	0.0814967	0	0.0771525	0.0652446	0	0	0	0	0.0014021	0.0295578	0	0.0136896	0	0	0.016463	0	0.0033991	0	0.0135681	0	0.0155033	0.0559857	0.0324499	0.0197909	0	0	0	0	0.0161518	0	0	0	0.0144693	0	0.0134832	0	0	0	0.0419479	0	0	0	0.244074	0.221097	0	0.0195877	0	0	0	0.01567	0.0249407	0.0678652	0	0	0.0370265	0	0.0245537	0	0.0223789	0	0	0	0.0232363	0.0334683	0	0.00604936	0.0173147	0.00712299	0	0	0.00201942	0	0	0.00855121	0	0	0	0	0	0	0.398141	0	0	0	0	0	0	0	0.0512782	0	0	0	0	0	0	0	0	0	0	0	0	0	0	0.572761	0	0	0	0	0	0	0.00766478	0	0	0	0	0.105743	0	0	0	0	0	0	0	0	0	0	0	0	0	0	0	0	0	0.0663743	0	0.00156581	0	0	0	0	0	0	0	0	0	0	0	0	0	0	0	0	0	0	0	0	0	0	0	0	0	0	0	0	0	0	0	0	0	0	0	0	0	0	0	0	0	0	0	0	0	0	0	0	0	0	0	0	0	0	0	0	0	0	0	0	0	0	0	0	0	0	0	0	0	0	0	0	0	0	0.0671101	0	0	0	0	0	0	0	0	0	0	0	0	0	0	0	0	0.022407	0	0	0.00164262	0	0	0	0	0	0	0
chr17	46546819	46546938	hsa-klRNA-437-2	14.774	+	4	117	GTGATGC	6.807	CTGA	7.967	4	2	ACAAGTGATGCTGTTTTATTTGAAGCCTGAGAGCTTCTGGTTCCATAACCAGAAATTGCTACCTGGCTCTTCTAATGGAATGGAGGGCTTTTCCATTCTTAGACCATCCAACTCTGAAC	0	0	100000	ACAA&AC	.......	0	0.0404328	446	1373	novel	intron	ENSG00000238083.10	LRRC37A2	protein_coding	5'-ACA-	BP-^..	3'- CA-	AGT	5'-GATG	BP-xx.|	3'-AGTC	CTGTTTTATTTGAAGCCTGAGAGCTTCTGGTTCCATAACCAGAAATTGCTACCTGGCTCTTCTAATGGAATGGAGGGCTTTTCCATTCTTAGACCATCCAACT	0	7.33	0	1	klRNA	0.177521	0.201629	0.156837	0.191756	0.117026	0.0599274	0.043988	0.0788531	0	0	0	0.0095462	0.0105373	0.00521165	0	0	0	0	0	0	0	0	0	0	0	0	0	0	0.0277888	0	0.0250443	0.0324112	0.0119346	0	0.0293571	0.0931098	0	0.040709	0	0	0	0.0136143	0.0437409	0	0.097022	0	0.0672423	0.0557351	0	0.0717131	0.349291	0.0853279	0.151546	0.0225303	0	0	0.16214	0.011331	0	0.0667326	0.0737775	0.028233	0.029106	0	0.213304	0.0652446	0	0	0	0	0.0014021	0.0147789	0	0	0	0	0	0	0.0033991	0	0	0	0	0	0	0	0	0	0	0	0.00161518	0	0	0	0	0	0	0	0	0	0	0	0	0	0.13913	0.0925294	0	0	0	0	0	0	0	0	0	0.0124206	0	0	0	0.0352125	0.0223789	0	0	0	0	0	0	0.00604936	0.0173147	0.0284919	0	0	0.00201942	0	0	0.00855121	0	0	0	0	0	0	0.196267	0	0	0	0	0	0	0	0	0	0	0	0	0	0	0	0	0	0	0	0	0	0	0.572761	0	0	0	0	0	0	0.00766478	0	0	0	0	0	0	0	0	0	0	0	0	0	0	0	0	0	0	0	0	0	0	0	0	0.00156581	0	0	0	0	0	0	0	0	0	0	0.0134003	0	0	0	0	0	0	0	0	0	0	0	0	0	0	0	0	0	0	0	0	0	0	0	0	0	0	0	0	0	0	0	0	0	0	0	0	0	0	0	0	0	0	0	0	0	0	0	0	0	0	0	0	0	0	0	0	0	0	0	0	0	0	0	0	0	0	0	0	0	0	0	0	0	0	0	0	0	0	0	0	0	0	0	0.00164262	0	0	0	0	0	0	0
chr17	64862334	64862453	hsa-klRNA-437-3	14.774	-	4	117	GTGATGC	6.807	CTGA	7.967	4	2	ACAAGTGATGCTGTTTTATTTGAAGCCTGAGAGCTTCTGGTTCCATAACCAGAAATTGCTACCTGGCTCTTCTAATGGAATGGAGGGCTTTTCCATTCTTAGACCATCCAACTCTGAAC	0	0	100000	ACAA&AC	.......	0	-0.0603376	446	1361	novel	intron	ENSG00000176809.11	LRRC37A3	protein_coding	5'-ACA-	BP-^..	3'- CA-	AGT	5'-GATG	BP-xx.|	3'-AGTC	CTGTTTTATTTGAAGCCTGAGAGCTTCTGGTTCCATAACCAGAAATTGCTACCTGGCTCTTCTAATGGAATGGAGGGCTTTTCCATTCTTAGACCATCCAACT	0	7.33	0	1	klRNA	0.177521	0.222488	0.156837	0.191756	0.117026	0.0599274	0.043988	0.0788531	0	0	0	0.0095462	0.0199654	0	0	0	0	0	0	0	0	0	0	0	0	0	0	0	0.0277888	0	0	0	0.0119346	0	0	0	0	0	0	0	0	0.0136143	0	0	0.249991	0	0.0268969	0.0557351	0	0.00597609	0.164372	0	0.119072	0.0225303	0	0	0.0352478	0.011331	0	0.020175	0.0180964	0.028233	0.029106	0	0.00907676	0.0240375	0	0	0	0	0.0014021	0	0	0	0.0144888	0	0	0	0.0033991	0.0265652	0	0	0	0	0	0	0	0	0	0	0.00161518	0	0	0	0	0	0	0	0	0	0	0	0	0	0.110509	0.267848	0	0	0	0	0.0150169	0	0	0	0	0	0	0	0	0	0.00895157	0	0	0	0	0	0	0	0.0173147	0.00712299	0	0	0.00201942	0	0	0	0	0	0	0	0	0	0.196267	0	0	0	0	0	0	0	0	0	0.180299	0	0	0	0	0	0	0	0	0	0	0	0	0.557689	0	0	0	0	0	0	0.00766478	0	0	0	0	0	0	0	0	0	0	0	0	0	0	0	0	0	0	0	0	0	0	0	0	0.00156581	0	0	0	0	0	0	0	0	0	0	0	0	0	0	0	0	0	0	0	0	0	0	0	0	0	0	0	0	0	0	0	0	0	0	0	0	0	0	0	0	0	0	0	0	0	0	0	0	0	0	0	0	0	0	0	0	0	0	0	0	0	0	0	0	0	0	0	0	0	0	0	0	0	0	0	0	0	0	0	0	0	0	0	0	0	0	0	0	0	0	0	0	0	0	0.00164262	0	0	0	0	0	0	0
chr11	118584152	118584182	hsa-klRNA-438	14.37	+	5	28	ATGAGGA	6.403	CTGA	7.967	5	2	ACAATATGAGGATAAAGAAGAAATCTGAAT	0	2	3.7	ACAAT&AT	...((&))	1	0.591367	138	297	novel	intron	ENSG00000095139.15	ARCN1	protein_coding	5'-ACAA-	BP-^^|.	3'- TA-	TAT	5'-GAGGAT	BP-xx:|||	3'-AGTCTA	AAAGAAGAA	4.65	0.7	1	3	klRNA	1.10609	1.29321	1.66817	1.23904	0.789925	0.958839	0.857765	0.650538	0.365653	0.271891	0.152701	0.143193	0.169706	0.0416932	0.0211951	0	0.312115	0.304009	0.0474945	0.025778	0.212769	0.261523	0.0391793	0	0.220028	0	0	0	6.78047	3.41056	1.12699	1.32886	0.716076	0.578413	0.499071	0.18622	0.492	0.814181	4.55991	1.49308	0.783594	3.1449	0.0437409	0.455317	1.83563	0.0440279	0.927944	1.49816	0	0.752988	1.35607	0	0.714431	1.35182	0.0479935	5.46084	8.58636	0.135971	4.46795	6.65774	0.50113	6.09833	10.8449	0.0947008	3.73055	6.42831	2.62018	1.52387	5.50269	9.55901	0	0	0.0150288	0.0136896	0	0	0	0	0.0407892	0.0132826	0	0.0729982	0	0	0	0	0.026926	0.0184545	0.0483605	0.0202103	0	0	0.0674967	0.0141828	0	0.0521609	0	0	0	0.0278321	0.0359554	0.0347574	0.182696	0.110624	1.19254	1.41424	0.559844	0.450518	0.234029	0.14944	0	0.01567	0.0249407	0.0339326	1.66708	1.52773	0.203646	0.45432	0.662949	6.1974	0.0537094	0.0450721	0.773054	1.1603	0.197508	0.278902	3.39367	2.74036	0.138518	0.106845	0.863272	0.913235	0	0	0.080293	0	0	0	0.116978	0	0	0	0	0	0.734056	0.0533146	0	0.0241711	0	0.0727524	0.0512782	0	0	0.159351	0	0	0	0	0	0	0.019712	0.204352	0.77242	0.0619364	0	0.0602907	0.332608	0	0	0	0.0648087	0.0313024	0.0229943	0	0	0	0	0	0.160569	0	0	0	0	0.0244002	0	0	0.390537	0.404353	1.00634	1.18947	0.90746	0	0	0.0689731	0.0461206	0	0	0.563692	0.447033	0.0414561	0.0288762	0.0283541	0.408701	1.20558	1.3708	0	0.383047	0	0.0536011	0	0	0.0460257	0.120443	0	0	0.380397	0.268089	0.293881	0	0.206065	0.128673	0	0.178717	0	0	0.497699	1.04548	0.767623	1.528	0.172636	0.413927	0.814626	0.767096	1.34135	0.794437	0.463799	0	1.38137	1.43828	0.0670486	0.0187368	0.579384	0.833973	0	0.188928	0.142322	0.119624	0.385049	0.391057	2.77085	7.64621	0	0	0.442724	0	0.711643	0.121209	0	0	0	0	0	0	0.0546234	0.043635	0.138074	0.30544	0.140987	0	0.2869	0.191715	0.0118349	0.26844	0.393996	0	0.124048	0	0.822777	0.973101	0.555055	0.206652	0.0822435	0.249093	0.289143	0.12232	0.803901	0.556475	0.765315	0.471749	0.233032	0.267317	0.28908	0.256248	0.468902	0.533068	0.258346	0.302079	0.0455396	0.240529	0.110559
chr4	4650190	4650212	hsa-klRNA-439	20.005	+	5	20	ATGATGA	12.038	CTGA	7.967	5	2	ACAATATGATGAGTTCCTGAAA	0	1	4.1	ACAAT&AA	....(&).	0	0.0747727	648	300	novel	intron	ENSG00000247708.9	STX18-AS1	lncRNA	5'-ACAA-	BP-^^..	3'- AA-	TAT	5'-GATG	BP-xx.|	3'-AGTC	AGTTC	0	3	0	1	klRNA	0.0409664	0.125149	0.0855472	0.0885027	0.421293	0.179782	0.333575	0.0591398	0.0281272	0.0906303	0.203602	0.0572772	0.0188562	0.0104233	0	0	0	0	0	0	0	0	0	0	0	0	0	0	0	0	0	0	0.0358038	0	0	0	0	0	0	0	0	0	0.0437409	0	0	0	0	0.0713409	0	0	0.041093	0	0	0.0422442	0	0.0343449	0	0.135971	0	0	0	0	0	0.0473504	0.0816908	0.0824143	0	0	0.055082	0.0774009	0	0	0	0	0	0	0	0	0	0	0	0	0	0	0	0	0	0	0	0	0	0	0	0	0	0	0	0	0	0	0	0	0	0	0	0	0	0	0	0	0	0	0	0	0	0	0	0	0	0	0	0	0	0	0	0	0	0	0.0173147	0.021369	0	0	0	0	0	0	0	0	0	0	0	0	0	0	0	0	0	0	0	0	0	0	0	0	0	0	0	0	0	0	0	0	0	0	0	0	0	0	0	0	0	0	0	0	0	0	0	0	0	0	0	0	0	0	0	0	0	0	0	0	0	0	0	0	0	0	0	0	0	0	0	0	0	0	0	0	0	0	0	0	0	0	0	0	0	0	0	0	0	0	0	0	0	0	0	0	0	0	0	0	0	0	0	0	0	0	0	0	0	0	0	0	0	0	0	0	0	0	0	0	0	0	0	0	0	0	0	0	0	0	0	0	0	0	0	0	0	0	0	0	0.0639051	0	0	0	0	0	0	0	0	0	0	0	0	0	0	0	0	0	0	0	0	0	0	0	0	0	0	0	0	0
chr18	682082	682209	hsa-klRNA-440	20.005	-	5	123	ATGATGA	12.038	CTGA	7.967	5	4	ACACAATGATGAAACAGCCCAACGGCACATTTCTCAGAGGGTAACCTTGTCATTCAGTGACACGACTGTACATTCATGTGGCTTATAGCCACATCCTGCCTGCCTAGGAACATTTTTTCCTGAGGTG	0	3	-2	ACACA&GGTG	.(((.&.)))	2	-0.0231014	1036	6680	novel	intron	ENSG00000132199.20	ENOSF1	protein_coding	5'-ACAC-	BP-x.x|	3'-GTGG-	AAT	5'-GATG	BP-xx.|	3'-AGTC	AAACAGCCCAACGGCACATTTCTCAGAGGGTAACCTTGTCATTCAGTGACACGACTGTACATTCATGTGGCTTATAGCCACATCCTGCCTGCCTAGGAACATTTTTTC	1.6	6.38	1	1	klRNA	0.163866	0.0834328	0.384962	0.309759	0.0526617	0.23971	0.32991	0	0.0281272	0.181261	0.101801	0	0.0188562	0.0104233	0.275537	0	0	0	0	0	0.0193427	0.0435871	0	0	0	0	0	0	0	0	0.0083481	0.0648224	0	0	0.0587143	0	0	0.0271394	0.0200877	0	0.0602765	0	0	0.0758862	0.0509896	0.176111	0.242072	0.285364	0	0.0717131	0.212314	0	0	0.211221	0	0	0.0422973	0	0	0.279346	0	0.0423495	0.104781	0	0.0272303	0.206036	0.0111024	0.0122893	0	0	0	0	0	0	0	0	0	0	0	0	0	0	0	0	0	0	0	0	0.0322403	0	0.0193822	0	0	0	0	0	0	0	0	0	0	0	0	0	0.00954035	0.128567	0	0.0195877	0	0	0	0	0	0	0	0	0.0185133	0	0	0	0	0.0450721	0.0336111	0	0.0116181	0	0	0	0.0519441	0.0427379	0.0105277	0	0.0181748	0	0	0.0171024	0	0	0	0	0	0	0	0	0	0	0	0.0966846	0	0	0	0.023437	0	0	0.235908	0	0	0	0	0	0	0	0	0	0	0	0	0	0	0	0	0	0	0	0	0	0	0	0	0	0	0	0	0	0	0	0	0	0	0	0	0	0	0	0	0	0	0	0	0	0	0	0	0	0	0	0	0	0	0	0	0	0	0	0	0	0	0	0	0	0	0	0	0	0	0	0	0	0	0	0	0	0	0	0	0	0	0	0	0	0	0	0	0	0	0	0	0	0	0	0	0	0	0	0	0	0	0	0	0	0	0	0	0	0	0	0	0	0	0.0106259	0	0	0	0	0	0	0	0	0	0	0	0	0	0	0	0	0	0	0	0.00896279	0	0	0	0	0	0	0	0	0	0
chr16	56796447	56796488	hsa-klRNA-441	20.005	+	5	39	ATGATGA	12.038	CTGA	7.967	5	2	ACACAATGATGAAATCGCCTAGTAGGAGCCTTTCTCTGAAT	0	1	4.2	ACACA&AT	..(..&.)	1	-0.0198293	37792	1987	novel	intron	ENSG00000102900.13	NUP93	protein_coding	5'-ACAC-	BP-^^|.	3'- TA-	AAT	5'-GATGA	BP-xx.||	3'-AGTCT	AATCGCCTAGTAGGAGCCTTTC	4.65	3.21	1	2	klRNA	0.409664	0.45888	0.384962	0.531016	0.368632	0.23971	0.263928	0.295699	0.421908	0.0302101	0.101801	0.0286386	0.207419	0.0625399	0.445098	0.0176769	0	0	0	0	0	0.0217935	0	0	0.0550069	0	0.00403495	0	0	0	0	0.0324112	0	0.0826305	0	0	0	0.0814181	0	0	0.0602765	0	0.0874818	0.0758862	0.203959	0.0880557	0.484145	0.428046	0.213668	0.0717131	0.390384	0.0426639	0.194845	0.253465	0	0.0343449	0.296081	0.181295	0	0.139673	0	0	0.104781	0	0	0.28845	0.0111024	0	0	0	0	0	0	0.0821376	0.0289776	0.0138656	0.0329261	0	0	0	0.0135681	0	0	0.0186619	0	0.0197909	0	0	0	0	0.0193822	0	0.0134993	0	0.0144693	0	0.0269665	0.0259313	0	0	0.0119851	0	0	0.0122915	0.27667	0.198695	0	0	0	0	0.0300337	0	0	0.0169663	0	0.0124206	0	0	0.0122768	0.2817	0	0	0	0	0	0	0	0	0.155832	0.128214	0	0	0	0.017039	0	0	0	0	0	0	0	0	0	0	0	0	0	0	0	0	0	0	0.0360598	0	0	0	0	0	0	0	0	0	0	0	0	0	0	0	0	0	0	0	0	0	0	0	0	0	0	0	0	0	0	0	0	0	0	0	0	0	0	0	0	0	0	0	0	0	0	0	0	0	0	0	0	0	0	0	0	0	0	0	0	0	0	0	0	0	0	0	0	0	0	0	0	0	0	0	0	0	0	0	0	0.0201707	0	0	0	0	0	0	0	0	0	0	0	0	0	0	0	0	0	0	0	0	0	0	0	0	0.155737	0	0	0	0	0	0	0	0	0	0	0	0	0	0	0	0	0	0	0	0	0	0	0	0	0	0	0	0	0	0	0.00448139	0	0.0123013	0	0	0	0	0	0	0.00481058	0
chr4	102636048	102636271	hsa-klRNA-442	20.005	-	5	221	ATGATGA	12.038	CTGA	7.967	5	2	ACACAATGATGAAATTGCCTAACAGCATGGTTCGTTAATGCCTGCCCTGGTTCGTTAGTGCCTGCCCAGATGTTGTGAGGGTGACATGACATAATGTCCAGAGTGCTCAGAGCGCTTCACAAACATGGGTGCCCTCCACTGTTGACTCTCCCTCACATGCTCACTCCCTTAGAACCCCGATGAGCCACAAACAGCTGGGCCATTGGACAGTGCCTCTCTGACT	0	1	4.4	ACACA&CT	..(..&.)	1	-0.228588	3441	41	novel	intron	ENSG00000109323.11	MANBA	protein_coding	5'-ACAC-	BP-^^|.	3'- TC-	AAT	5'-GATGA	BP-xx.||	3'-AGTCT	AATTGCCTAACAGCATGGTTCGTTAATGCCTGCCCTGGTTCGTTAGTGCCTGCCCAGATGTTGTGAGGGTGACATGACATAATGTCCAGAGTGCTCAGAGCGCTTCACAAACATGGGTGCCCTCCACTGTTGACTCTCCCTCACATGCTCACTCCCTTAGAACCCCGATGAGCCACAAACAGCTGGGCCATTGGACAGTGCCTC	4.65	5.61	1	2	klRNA	0.0409664	0.166866	0.0427736	0.265508	0	0.0599274	0	0.11828	0.0281272	0	0	0.0286386	0	0.0104233	0.381512	0	0	0	0	0	0	0	0	0	0	0	0	0	0	0.10658	0.100177	0	0.0358038	0	0.0293571	0	0.113538	0	0	0	0	0	0	0.113829	0.203959	0	0.161382	0.285364	0	0.0717131	0.0821861	0.127992	0.0324741	0.126733	0	0.0343449	0.0422973	0.0453238	0	0.186231	0.0556811	0	0.104781	0	0.0544606	0.370864	0	0.0122893	0	0.0129002	0	0.0147789	0	0.0136896	0	0	0	0	0	0	0	0	0	0	0	0	0	0	0.0161202	0	0	0	0	0	0	0	0	0	0	0	0	0	0	0	0.133565	0.303886	0	0	0	0	0	0	0	0	0	0	0	0	0.0368305	0	0	0	0	0	0	0	0	0	0	0.021369	0	0	0	0	0	0.0171024	0	0	0	0	0	0	0	0	0	0	0	0	0	0	0	0	0	0	0	0	0	0	0	0	0	0	0	0	0	0	0	0	0	0	0	0	0.0919773	0	0	0	0	0	0	0	0	0	0	0	0	0	0	0	0	0	0	0	0	0	0	0	0	0	0	0	0	0	0	0	0	0	0	0	0	0	0	0	0	0	0	0	0	0	0	0	0	0	0	0	0	0	0	0	0	0	0	0	0	0	0	0	0	0	0	0	0	0	0	0	0	0	0	0	0	0	0	0	0	0	0	0	0	0	0	0	0	0	0	0.00682792	0.052362	0	0	0	0	0	0	0	0	0	0	0	0	0	0.0307295	0	0	0	0	0	0	0	0	0	0	0	0	0	0	0	0	0	0	0	0.00481058	0
chr1	31315863	31315901	hsa-klRNA-443	19.419	+	5	36	GTGATGA	11.452	CTGA	7.967	5	2	ACACAGTGATGAAAACACCTGGTGCTAGAAATCTGAAA	0	0	100000	ACACA&AA	........	0	0.852342	5699	2265	novel	intron	ENSG00000121766.16	ZCCHC17	protein_coding	5'-ACAC-	BP-^^..	3'- AA-	AGT	5'-GATGA	BP-xx.||	3'-AGTCT	AAACACCTGGTGCTAGAAA	0	3.26	0	2	klRNA	0.860294	0.333731	1.02657	0.398262	0.31597	0.179782	0.32991	0.413979	0.281272	0.453152	0.279952	0.486856	0	0.0312699	0	0	0	0	0	0	0.0193427	0	0	0	0	0	0	0	0	0	0	0	0	0	0.0293571	0	0	0	0.0401754	0	0	0	0.0874818	0.0379431	0.0509896	0	0	0.0356705	0	0	0	0	0	0.211221	0.0639914	0.0686898	0.0422973	0	0.0351807	0	0.0556811	0.0423495	0.104781	0	0.0816908	0.0824143	0.0111024	0	0	0.0129002	0	0	0.0150288	0	0	0	0	0	0	0	0	0	0	0	0	0.0197909	0	0	0.0161202	0	0.00969109	0	0	0	0.0144693	0	0.0134832	0.0129657	0.0161381	0	0.0119851	0	0	0	0.181267	0.187007	0	0	0	0	0	0	0	0.0169663	0	0	0	0	0.0122768	0.0352125	0	0	0	0	0	0	0	0	0	0.021369	0	0	0	0	0	0	0	0	0	0	0	0.0236502	0.100937	0	0	0	0	0	0	0	0.0512782	0	0	0	0	0	0	0	0	0	0	0	0	0	0	0	0	0	0	0	0	0	0	0	0	0	0	0	0	0	0	0	0	0.0488005	0	0	0	0	0	0	0.047761	0	0	0	0	0	0	0	0	0	0	0	0	0	0	0	0	0	0	0	0	0	0	0	0	0	0	0	0	0	0	0	0	0	0	0	0	0	0	0	0	0	0	0	0	0	0	0	0	0	0	0	0	0	0	0	0	0	0	0	0	0	0	0	0	0	0	0	0	0	0	0	0	0	0	0	0	0	0	0.0318777	0	0	0	0	0	0	0	0	0	0	0	0	0	0	0	0	0	0	0	0	0	0	0	0.00545235	0	0	0	0	0.00481058	0
chr5	123116244	123116288	hsa-klRNA-444	19.419	+	5	42	GTGATGA	11.452	CTGA	7.967	5	2	ACACAGTGATGAAATCCCTAACAAATGTAGTGACAACACTGAAC	0	0	100000	ACACA&AC	........	0	2.12557	16283	39595	novel	intron	ENSG00000061455.11	PRDM6	protein_coding	5'-ACAC-	BP-^^..	3'- CA-	AGT	5'-GATG	BP-xx.|	3'-AGTC	AAATCCCTAACAAATGTAGTGACAACA	0	5.28	0	1	klRNA	0.204832	0.333731	0.256642	0.486765	0.263308	0.119855	0.197946	0.0591398	0.225017	0.543782	0.203602	0.0859158	0.0188562	0	0	0	0	0	0	0	0	0	0	0	0	0	0	0	0	0	0	0	0	0	0	0	0	0	0	0	0	0.0408429	0	0	0	0	0	0.0178352	0	0	0	0	0	0	0	0	0.0845946	0	0	0.651807	0	0	0.214802	0	0	0.0412071	0	0	0	0	0	0	0	0	0	0	0	0	0	0	0	0	0	0	0	0	0	0	0.0161202	0	0	0	0	0	0	0	0	0	0	0	0	0	0	0	0.028621	0.0818155	0	0	0	0	0	0	0	0	0	0	0	0	0	0	0	0	0	0	0	0	0	0	0	0	0	0	0	0	0	0	0	0	0	0	0	0	0	0	0	0	0	0	0	0	0	0	0	0	0	0	0	0	0	0	0	0	0	0	0	0	0	0	0	0	0	0	0	0	0	0	0	0	0	0	0	0	0	0	0	0	0	0	0	0	0	0	0	0	0	0	0	0	0	0	0	0	0	0	0	0	0	0	0	0	0	0	0	0	0	0	0	0	0	0	0	0	0	0	0	0	0	0	0	0	0	0	0	0	0	0	0	0	0	0	0	0	0	0	0	0	0	0	0	0	0	0	0	0	0	0	0	0	0	0	0	0	0	0	0	0	0	0	0	0	0	0	0	0	0	0	0	0	0	0	0	0	0	0	0	0	0	0	0	0	0	0	0	0	0	0	0	0	0	0
chr3	39374984	39375086	hsa-klRNA-445	19.419	-	5	100	GTGATGA	11.452	CTGA	7.967	5	2	ACACAGTGATGAGCTGGACCAGCTGATCTGGGTGGCAGGTGCTTGCCAGCCAGAGCTTGGAGAAGGGGTGCTGCATGTCGGCACCCCACCAGACATCTGAGA	0	1	1.5	ACACA&GA	.(...&).	2	0.232867	5817	45922	novel	intron	ENSG00000287780.2	ENSG00000287780	lncRNA	5'-ACAC-	BP-^^.|	3'- AG-	AGT	5'-GATGA	BP-xx.||	3'-AGTCT	GCTGGACCAGCTGATCTGGGTGGCAGGTGCTTGCCAGCCAGAGCTTGGAGAAGGGGTGCTGCATGTCGGCACCCCACCAGACA	2.1	3.94	1	2	klRNA	0.204832	0.0834328	0.128321	0.221257	0	0.299637	0.197946	0.11828	0	0	0	0	0	0	0	0	0.117043	0.0289533	0	0	0	0.0217935	0	0	0.0550069	0.152046	0	0	0	0	0.0751329	0	0.0358038	0	0	0	0.0378461	0.0271394	0	0	0	0	0	0	0	0	0	0.00713409	0	0	0	0	0	0	0	0	0	0	0	0	0.0445449	0	0	0	0.0544606	0	0	0	0	0.0258003	0	0	0	0	0	0	0	0	0	0	0	0	0	0	0	0	0	0	0	0.0101051	0	0	0	0	0	0	0	0	0	0	0	0	0	0	0	0.0701275	0	0	0	0	0	0	0	0	0.0141278	0	0	0	0	0	0	0	0	0	0	0	0	0	0	0	0	0	0	0	0	0	0	0	0	0	0	0	0	0	0	0	0	0	0	0	0	0	0	0	0	0	0	0	0	0	0	0	0	0	0	0	0	0	0	0	0	0	0	0	0	0	0	0	0	0	0	0	0	0	0	0	0	0.0673921	0	0	0	0	0	0	0	0	0	0	0	0	0	0	0	0	0	0	0	0	0	0	0	0	0	0	0	0	0	0	0	0	0	0	0	0	0	0	0	0	0	0	0	0	0	0.0201707	0	0	0	0.00874282	0	0	0	0	0	0	0	0	0	0	0	0	0	0	0	0	0	0	0	0	0	0	0	0	0	0	0	0	0	0	0	0	0	0	0	0	0	0	0	0	0.0102432	0	0	0	0	0	0	0	0	0	0	0.00896279	0	0	0	0	0	0	0	0	0	0
chr11	79200517	79200571	hsa-klRNA-446	19.419	-	5	49	GTGATGA	11.452	CTGA	7.967	5	5	ACACAGTGATGAGGAGTAAGCCTGGAAGGCCCAGCCTGCATTGCTCTGATGTGT	0	5	-3.5	ACACA&TGTGT	(((((&)))))	0	0.0124286	15236	130508	novel	intron	ENSG00000149256.16	TENM4	protein_coding	5'- ACAC-	BP-,x.x.	3'-TGTGT-	AGT	5'-GATGAG	BP-xx.|||	3'-AGTCTC	GAGTAAGCCTGGAAGGCCCAGCCTGCATTG	0	-0.2	0	3	klRNA	0.45063	0.58403	0.342189	0.398262	0.579278	0.299637	0.263928	0.433692	0	0	0	0	0	0.0104233	0	0	0.260096	0.318486	0.0949889	0.25778	0	0	0	0	1.26516	0.836255	0.238062	0.284613	0.111155	0	0	0	0	0	0	0	0.113538	0.244254	0.0602631	0	0	0	0	0	0	0	0	0	0	0	0	0	0	0	0	0.309104	0.253784	0	0.105542	0	0	0.084699	0	0.0473504	0.136151	0.0824143	0	0	0	0	0	0	0	0	0.0144888	0	0.0329261	0	0	0	0	0	0	0.0186619	0	0	0	0.0184545	0	0	0.00969109	0	0	0	0	0	0.0269665	0	0	0	0.0239703	0	0	0	0.224198	0.222071	0	0	0	0	0	0	0	0	0.0141278	0.0372618	0	0	0	0	0	0	0	0	0	0	0	0.0362961	0	0	0	0	0	0	0	0	0	0	0	0	0	0	0	0	0	0	0	0	0	0	0	0	0	0	0	0	0	0	0	0	0	0	0	0	0	0	0	0	0	0	0	0	0	0	0	0	0	0	0	0	0	0	0	0	0	0	0.0130179	0	0	0	0	0	0	0	0	0	0	0	0	0	0	0	0	0	0	0	0	0	0	0	0	0	0	0	0	0	0	0	0	0	0	0	0	0	0	0	0	0.0260211	0	0	0	0	0	0	0	0	0	0	0	0	0	0	0	0	0	0	0	0	0	0	0	0	0	0	0	0	0	0	0	0	0	0	0	0	0	0.0125522	0	0	0	0	0	0	0	0	0	0	0	0	0	0	0	0	0	0	0	0	0	0	0	0	0	0	0	0	0	0	0	0	0	0
chr6	133301315	133301384	hsa-klRNA-447	20.005	+	4	67	ATGATGA	12.038	CTGA	7.967	4	2	ACACATGATGAAAATTCTATCCACTGTTATCTTTGGCTGGTGAGTTTTTCCTTTGTGTACATTCTGAAT	0	1	4.2	ACAC&AT	..(.&.)	0	0.670503	26502	81007	novel	intron	ENSG00000112319.21	EYA4	protein_coding	5'-ACA-	BP-^..	3'- TA-	CAT	5'-GATGAA	BP-xx.|||	3'-AGTCTT	AATTCTATCCACTGTTATCTTTGGCTGGTGAGTTTTTCCTTTGTGTACA	0	3.38	0	3	klRNA	0.163866	0.208582	0.171094	0.265508	0.105323	0.0599274	0	0.0591398	0	0	0.0763507	0	0	0.0104233	0	0	0	0	0	0	0	0	0	0	0	0	0	0	0.111155	0.10658	0	0	0	0	0.587143	0.465549	0.113538	0.135697	0.0200877	0	0	0	0	0	0	0	0	0.0356705	0	0	0	0	0	0	0.191974	0.892968	0.253784	0.0906476	1.40723	0.838038	0	1.99043	0.681079	0	1.47044	1.64829	0	0	0	0	0	0	0	0	0	0	0	0	0	0	0.0271361	0	0	0	0	0	0	0	0	0	0	0	0	0	0	0	0	0	0	0	0	0	0	0	0	0	0	0	0	0	0	0	0	0	0	0	0	0	0	0	0	0	0	0	0	0	0	0	0	0	0	0	0	0	0	0	0	0	0	0	0	0	0	0	0	0	0	0	0	0	0	0	0	0	0	0	0	0	0	0	0	0	0	0	0	0	0	0	0	0	0	0	0	0	0	0	0	0	0	0	0	0	0	0	0	0	0	0	0	0	0	0	0	0	0	0	0	0	0	0	0	0	0	0	0	0	0	0	0	0	0	0	0	0	0	0	0	0	0	0	0	0	0	0	0	0	0	0	0	0	0	0	0	0	0	0	0	0	0	0	0	0	0	0	0	0	0	0	0	0	0	0	0	0	0	0	0	0	0	0	0	0	0	0	0	0	0	0	0	0	0	0	0	0	0	0	0	0	0.0204863	0	0	0	0	0	0	0	0	0	0	0	0	0	0	0	0	0	0	0	0	0
chr16	79395676	79395799	hsa-klRNA-448	20.005	-	4	121	ATGATGA	12.038	CTGA	7.967	4	2	ACACATGATGAGAAACTTTGTTGGCAGCTTACAACACACATTTATTCTCGCACAGCTTGGGGAACCAGAAGTCCAAAATCAAGTTGTGTTGGCTGAGTTTGTTGCTTTTTGGAGACTCTGAAG	0	1	2.8	ACAC&AG	.(..&.)	1	-0.285507	26	311	novel	repeatMask	MLT1C-LTR	MLT1C-ERVL-MaLR	ERVL-MaLR	5'-ACA-	BP-^|.	3'- GA-	CAT	5'-GATGAG	BP-xx.|||	3'-AGTCTC	AAACTTTGTTGGCAGCTTACAACACACATTTATTCTCGCACAGCTTGGGGAACCAGAAGTCCAAAATCAAGTTGTGTTGGCTGAGTTTGTTGCTTTTTGGAGA	3.3	2.23	1	3	klRNA	0.0409664	0.125149	0.128321	0.0442513	0	0	0	0	0	0	0	0	0	0	0	0	0	0	0	0	0	0	0	0	0	0	0	0	0	0	0	0	0	0	0.0293571	0	0	0.0271394	0	0.154456	0.210968	0.0816858	0.0874818	0	0.0509896	0.0880557	0.0806908	0	0.213668	0.0717131	0.041093	0.127992	0.0649482	0	0.0479935	0	0.00325364	0	0	0	0	0	0	0	0	0	0	0	0	0	0	0	0	0	0	0	0	0	0	0	0	0	0	0	0	0	0	0	0	0	0	0	0	0	0	0	0	0	0	0	0	0	0	0	0	0	0	0	0	0	0	0	0	0	0	0	0	0	0	0	0	0	0	0	0	0	0	0	0	0	0	0	0	0	0	0	0	0	0	0	0	0	0	0	0	0	0	0	0	0	0	0	0	0	0	0	0	0	0	0	0	0	0	0	0	0	0	0	0	0	0	0	0	0	0	0	0	0	0	0	0	0	0	0	0	0	0	0	0	0	0	0	0	0	0	0	0	0	0	0	0	0	0	0	0	0	0	0	0	0	0	0	0	0	0	0	0	0	0	0	0	0	0	0	0	0	0	0	0	0	0	0	0	0	0	0	0	0	0	0	0	0	0	0	0	0	0	0	0	0	0	0	0	0	0	0	0	0	0	0	0	0	0	0	0	0	0	0	0	0	0	0	0	0	0	0	0	0	0	0	0	0	0	0	0	0	0	0	0	0	0	0	0	0	0	0	0	0	0	0
chr5	168911726	168911758	hsa-klRNA-449	20.005	-	4	30	ATGATGA	12.038	CTGA	7.967	4	2	ACACATGATGAGACTCAGACTTGAACCTGAAT	0	1	4.2	ACAC&AT	..(.&.)	0	0.130875	281720	28390	novel	intron	ENSG00000184347.16	SLIT3	protein_coding	5'-ACA-	BP-^..	3'- TA-	CAT	5'-GATG	BP-xx.|	3'-AGTC	AGACTCAGACTTGAAC	0	4.32	0	1	klRNA	0.122899	0.125149	0	0.0885027	0	0.0599274	0.197946	0	0.112509	0	0	0	0	0	0	0	0	0.0144766	0	0	0	0	0	0	0	0	0	0	0	0	0	0	0	0	0.0293571	0	0	0	0	0	0	0.0408429	0	0	0	0	0	0	0	0	0	0	0	0	0	0	0	0	0	0.0465577	0	0	0	0	0	0	0	0	0	0	0.0126189	0	0.0300577	0	0	0	0	0	0.0101973	0	0	0	0	0	0	0	0	0	0	0.0101051	0	0	0	0	0	0	0	0	0	0	0	0	0	0	0.114484	0.397389	0	0	0	0	0	0	0	0.0169663	0.0141278	0.0248412	0.0185133	0	0	0	0	0	0	0	0	0	0	0	0	0	0	0.0830214	0	0	0	0	0	0	0	0	0	0	0	0	0	0	0	0	0	0	0	0	0	0	0	0	0	0	0	0	0.019712	0	0	0	0	0	0	0	0	0	0	0	0	0	0	0	0.053836	0	0	0	0	0	0.025629	0	0	0	0	0	0	0	0	0	0	0	0	0	0	0	0	0.0138187	0	0	0	0	0	0	0	0	0	0	0	0	0	0	0	0	0	0	0	0	0	0	0	0	0	0	0	0	0	0	0	0	0	0	0	0	0	0	0	0	0	0	0	0	0	0	0	0	0	0	0	0	0	0	0	0	0	0	0	0	0	0	0	0	0	0	0	0	0	0	0	0	0	0	0	0	0	0	0	0	0	0	0	0	0	0	0	0	0.0134785	0	0	0	0	0	0	0	0	0	0	0
chr17	57622343	57622381	hsa-klRNA-450	20.005	+	4	36	ATGATGA	12.038	CTGA	7.967	4	2	ACACATGATGATTGTTGATATATTTTATTTCTCTGAGC	0	1	1.5	ACAC&GC	.(..&).	0	0.448789	6259	4847	novel	intron	ENSG00000153944.12	MSI2	protein_coding	5'-ACA-	BP-^.x	3'- CG-	CAT	5'-GATGA	BP-xx.||	3'-AGTCT	TTGTTGATATATTTTATTTC	0	3.31	0	2	klRNA	1.43382	1.20978	1.19766	1.41604	0.737264	0.779056	0.461874	0.295699	0.759434	0.573992	0.916208	0.372302	0.0188562	0.0521165	0.296732	0	0.0130048	0.0144766	0	0	0	0	0	0	0	0	0	0	0	0	0	0	0.0358038	0	0	0.0931098	0	0	0.0200877	0	0	0	0.0437409	0.0758862	0.152969	0.132084	0.121036	0.21759	0.128201	0.179283	0.106842	0.127992	0.129896	0.380198	0	0	0.215011	0	0.140723	0.279346	0.0556811	0	0	0.189402	0.0816908	0.453279	0	0	0	0.0129002	0.0126189	0.0147789	0	0	0	0	0	0	0	0	0	0	0	0	0	0	0	0	0	0	0.00969109	0	0	0	0	0	0.0134832	0	0	0	0	0	0	0	0.0524719	0	0	0	0	0	0.0150169	0	0	0	0	0	0.0185133	0	0.0245537	0	0.0537094	0.0901442	0	0	0	0.0111561	0	0	0.121203	0.245743	0.0105277	0	0	0	0	0	0	0	0	0	0	0	0.0336458	0	0	0	0	0	0	0	0	0	0	0	0	0	0	0	0	0	0	0	0	0	0	0	0	0	0	0	0	0	0	0	0	0	0	0	0	0	0	0	0	0	0	0	0	0	0	0	0	0	0	0	0	0	0	0	0	0	0	0	0	0	0	0	0	0	0	0	0	0	0	0	0	0.0271712	0	0	0	0	0	0	0	0	0	0	0	0	0	0	0	0	0	0	0	0	0	0.0174856	0	0	0	0	0.0208493	0	0	0	0	0	0	0	0	0	0	0	0	0	0	0	0	0	0	0	0	0	0	0	0	0	0	0	0	0	0	0	0	0	0	0	0	0	0	0	0	0	0	0	0	0	0	0	0	0	0	0	0	0	0	0	0	0
chr10	58484804	58484862	hsa-klRNA-451	20.005	+	4	56	ATGATGA	12.038	CTGA	7.967	4	2	ACACATGATGATTTTGGCCAGGAGCTTTACACTGATCCTGACTTTAATGTCTCTGATA	0	1	4.2	ACAC&TA	(...&).	2	0.0919138	17122	18274	novel	intron	ENSG00000293977.1	ENSG00000293977	lncRNA	5'-ACA-	BP-^.|	3'- AT-	CAT	5'-GATGA	BP-xx.||	3'-AGTCT	TTTTGGCCAGGAGCTTTACACTGATCCTGACTTTAATGTC	3.3	4.06	1	2	klRNA	0.245798	0.333731	0.171094	0.221257	0.105323	0.0599274	0.131964	0.236559	0	0.0302101	0	0	0	0	0	0	0	0	0	0	0	0	0	0	0	0	0	0	0	0	0	0	0	0	0	0	0	0	0	0	0	0	0	0	0.0764845	0	0	0	0	0	0	0	0.0324741	0	0	0	0.0422973	0	0	0	0	0	0	0	0	0	0	0	0	0	0	0	0	0	0	0	0	0	0	0	0	0	0	0	0	0	0	0	0	0	0	0	0	0	0	0	0	0.0129657	0	0	0	0	0	0	0	0	0	0	0	0	0	0	0	0	0	0	0	0	0	0	0	0	0	0	0	0	0	0	0	0	0	0	0	0	0	0	0	0	0	0	0	0	0	0	0	0	0	0	0	0	0	0	0	0	0	0	0	0	0	0	0	0	0	0	0	0	0	0	0	0	0	0	0	0	0	0	0	0	0	0	0	0	0	0	0	0	0	0	0	0	0	0	0	0	0	0	0	0	0	0	0	0	0	0	0	0	0	0	0	0	0	0	0	0	0	0	0	0	0	0	0	0	0	0	0	0	0	0	0	0	0	0	0	0	0	0	0	0	0	0	0	0	0	0	0	0	0	0	0	0	0	0	0	0	0	0	0	0	0	0	0	0	0	0	0	0	0	0	0	0	0	0	0	0	0	0	0	0	0	0	0	0	0	0	0	0	0	0	0	0	0	0	0	0	0	0	0	0	0	0
chr2	97183221	97183258	hsa-klRNA-452	15.36	+	4	35	ATGATGC	7.393	CTGA	7.967	4	2	ACACATGATGCATAATACCTCTTTGTAATTTCTGACT	0	1	4.4	ACAC&CT	..(.&.)	0	0.0363514	1428	200	novel	intron	ENSG00000135976.21	ANKRD36	protein_coding	5'-ACA-	BP-^..	3'- TC-	CAT	5'-GATG	BP-xx.|	3'-AGTC	CATAATACCTCTTTGTAATTT	0	5.61	0	1	klRNA	0.491597	0.446366	0.386388	0.575267	0.480538	0.23971	0.296919	0.295699	0.0281272	0.00604202	0.0477192	0.0980077	0.0377125	0.00521165	0.0741829	0.0176769	0.0520192	0.0289533	0	0	0.029014	0.0653806	0	0	0.0825104	0.0570174	0	0	0	0.10658	0.00131812	0	0.0179019	0	0.0293571	0.0931098	0	0	0.0100438	0	0	0	0	0.00948578	0.0101979	0	0.169451	0.0820421	0	0.0681274	0.0575302	0	0.0324741	0.115468	0	0.0171725	0.291851	0	0.00703615	0.145299	0	0	0.235758	0	0	0.0824143	0.0166537	0	0.0055082	0.0129002	0.00630946	0	0.00751442	0.0068448	0	0	0.00823152	0	0	0.0066413	0	0	0	0	0.00811247	0	0	0	0.00806009	0	0.00678376	0	0	0	0.00723463	0	0	0	0	0	0	0	0	0.00614577	0	0.00584396	0	0	0	0	0	0	0	0	0.0141278	0.0310515	0.00925664	0	0.00613841	0.0528187	0	0	0	0	0	0	0.00552715	0.0120987	0.0562727	0.0320534	0	0	0.0181748	0	0	0	0	0	0	0	0	0	0.0336458	0	0	0	0	0	0	0	0	0	0	0.0478054	0	0	0	0	0	0	0	0	0	0	0	0	0	0	0	0	0	0	0	0	0	0	0	0	0	0	0	0	0	0	0	0	0	0	0	0	0	0	0.0113228	0	0	0	0	0	0	0	0	0	0	0	0	0	0	0	0	0	0	0	0	0	0	0	0	0	0	0	0	0	0	0	0	0	0	0	0	0	0	0	0	0	0	0	0	0.00874282	0	0	0	0	0.0208493	0	0	0	0	0	0	0	0	0	0	0	0	0	0	0	0	0	0	0	0	0.0409675	0.017454	0	0	0	0	0	0	0	0	0	0	0	0	0	0	0	0	0	0	0.00481904	0.0244641	0	0	0	0	0.00672209	0	0	0	0.0218094	0	0	0	0.0126499	0	0.013007
chr1	65285503	65285531	hsa-klRNA-453	15.36	+	4	26	ATGATGC	7.393	CTGA	7.967	4	2	ACACATGATGCCAAGCACTGTTCTGAGT	0	2	1.3	ACAC&GT	((..&))	0	-0.0318929	37200	60079	novel	intron	ENSG00000116675.16	DNAJC6	protein_coding	5'-ACA-	BP-^.x	3'- TG-	CAT	5'-GATG	BP-xx.|	3'-AGTC	CCAAGCACTGTT	0	5.01	0	1	klRNA	0	0.125149	0.0855472	0.132754	0	0.179782	0.0659819	0	0	0.725043	0.229052	0.257747	0	0	0	0	0	0	0	0	0	0	0	0	0.110014	0	0	0	0	0	0	0	0.0358038	0	0	0.0931098	0	0.108557	0	0	0	0	0	0	0	0	0	0	0	0	0.041093	0	0	0.0422442	0	0	0.253784	0	0	0	0	0	0	0	0	0	0.0222049	0	0	0	0.0126189	0	0	0	0	0	0	0	0	0	0	0	0	0	0	0	0	0	0	0	0.00969109	0	0	0	0	0	0	0	0	0	0	0	0	0	0.0477017	0	0	0	0	0	0	0	0	0	0	0	0	0	0	0	0	0	0	0	0	0	0	0	0	0	0	0	0	0	0	0	0	0	0	0	0	0	0	0	0	0	0	0	0	0	0	0	0	0	0	0	0	0	0	0	0	0	0	0	0	0	0	0	0	0	0	0	0	0	0	0	0	0	0	0	0	0	0	0	0	0	0	0	0	0	0	0	0	0	0	0	0	0	0	0	0	0	0	0	0	0	0	0	0	0	0	0	0	0	0	0	0	0	0	0	0	0	0	0	0	0	0	0	0	0	0	0	0	0	0	0	0	0	0	0	0	0	0	0	0	0	0	0	0	0	0	0	0	0	0	0	0	0	0	0	0	0	0	0	0	0	0	0	0	0	0	0	0	0	0	0	0	0	0	0	0	0	0	0	0	0	0	0	0	0	0	0	0	0	0	0	0	0	0	0
chr5	66091873	66091923	hsa-klRNA-454	15.36	+	4	48	ATGATGC	7.393	CTGA	7.967	4	2	ACACATGATGCTTACTGTACTGTCAGTAATACAATCTTTTATCTCTGACT	0	1	4.4	ACAC&CT	..(.&.)	0	0.07184	6366	358	novel	intron	ENSG00000285999.1	ENSG00000285999	lncRNA	5'-ACA-	BP-^..	3'- TC-	CAT	5'-GATG	BP-xx.|	3'-AGTC	CTTACTGTACTGTCAGTAATACAATCTTTTATCT	0	6.13	0	1	klRNA	0.163866	0.0834328	0	0.0885027	0	0	0	0	0	0.0604202	0	0	0	0	0	0	0	0	0	0	0	0	0	0	0	0	0	0	0	0	0	0.0324112	0	0	0	0	0	0	0	0.0514854	0	0	0	0.0758862	0.152969	0	0	0.0356705	0	0	0.041093	0	0.0324741	0.168977	0	0	0	0	0	0	0	0	0	0	0	0	0	0	0	0	0	0	0	0	0	0	0.016463	0	0	0	0	0	0	0	0	0	0	0	0	0	0	0	0	0	0	0	0	0	0	0	0	0	0	0	0.028621	0	0	0	0	0	0	0	0	0	0	0	0	0	0	0	0	0	0	0	0	0	0	0	0.0173147	0.021369	0	0	0	0	0	0	0	0	0	0	0	0	0	0	0	0	0	0	0	0	0	0	0	0	0	0	0	0	0	0	0	0	0	0	0	0	0	0	0	0	0	0	0	0	0	0	0	0	0	0	0	0	0	0	0	0	0	0	0	0	0	0	0	0	0	0	0	0	0	0	0	0	0	0	0	0	0	0	0	0	0	0	0	0	0	0	0	0	0	0	0	0	0	0	0	0	0	0	0	0	0	0	0	0	0	0	0	0	0	0	0	0	0	0	0	0	0	0	0	0	0	0	0	0	0	0	0	0	0	0	0	0	0	0	0	0	0	0	0	0	0	0	0	0	0	0	0	0	0	0	0	0	0	0	0	0	0	0	0	0	0.0102814	0	0	0	0	0	0	0	0.00962116	0
chr9	113370016	113370077	hsa-klRNA-455	17.36	-	4	59	ATGATGG	9.393	CTGA	7.967	4	2	ACACATGATGGGCACAGAGCACTGTGCCGGAGGCTGGCTCATAGAAGAGCAGCTCCTGAAC	0	0	100000	ACAC&AC	.......	0	2.18772	65	401	novel	intergenic	ENSG00000119411.11	BSPRY	protein_coding	5'-ACA-	BP-^..	3'- CA-	CAT	5'-GATGGG	BP-xx.||:	3'-AGTCCT	CACAGAGCACTGTGCCGGAGGCTGGCTCATAGAAGAGCAGC	0	1.78	0	2	klRNA	0	0.166866	0.0855472	0.0885027	0.105323	0.0599274	0.0659819	0.0591398	0	0	0	0	0	0	0	0	0	0	0	0	0	0	0	0	0	0	0	0	0	0	0	0	0	0	0	0	0	0.0271394	0	0	0	0	0	0	0	0	0	0.0356705	0	0	0	0	0	0	0	0	0	0	0	0	0.0556811	0	0	0.00473504	0.0272303	0	0	0	0	0	0	0	0	0	0	0	0	0	0	0	0	0	0	0	0	0	0	0	0	0	0	0	0	0	0	0	0	0	0	0	0	0	0	0	0	0	0	0	0	0	0	0	0	0	0	0	0	0	0	0	0	0	0	0	0	0	0	0	0.0173147	0	0	0	0	0	0	0	0	0	0	0	0	0	0	0	0	0	0	0	0	0	0	0	0	0	0	0	0	0	0	0	0	0	0	0	0	0	0	0	0	0	0	0	0	0	0	0	0	0	0	0	0	0	0	0	0	0	0	0	0	0.0424811	0	0	0	0	0	0.0132749	0	0	0	0.0138187	0	0	0.0322659	0	0	0	0	0	0	0	0	0.0115064	0	0	0	0	0	0	0	0	0	0.078009	0	0	0	0	0	0.0130106	0.0151287	0	0	0	0	0	0	0.0244105	0.0255707	0	0	0.0402292	0	0	0	0	0	0	0	0	0	0	0	0	0.0543904	0	0	0	0	0	0	0	0	0	0	0	0	0	0	0	0	0	0	0	0	0	0	0	0	0	0	0	0	0	0	0	0	0	0	0	0.00449285	0	0	0.00615063	0	0	0	0.0430576	0	0	0	0
chr11	72230550	72230598	hsa-klRNA-456	17.894	+	4	46	ATGATGT	9.927	CTGA	7.967	4	2	ACACATGATGTAGGCATGCCATCCCTCCTGGCAGGGGTAGGTCTGACA	0	0	100000	ACAC&CA	.......	0	0.0764565	82	197	novel	intron	ENSG00000165458.15	INPPL1	protein_coding	5'-ACA-	BP-^..	3'- AC-	CAT	5'-GATG	BP-xx.|	3'-AGTC	TAGGCATGCCATCCCTCCTGGCAGGGGTAGGT	0	4.97	0	1	klRNA	0.163866	0.292015	0.0855472	0.177005	0.31597	0.23971	0.263928	0.17742	0	0	0.0254502	0.0286386	0.0188562	0	0	0	0.403149	0.492206	0.0237472	0.103112	0.232112	0.326903	0	0.0476628	0.165021	0.114035	0	0	0	0.21316	0.0500886	0.0324112	0.0716076	0.165261	0.146786	0.0931098	0.0378461	0.0814181	0.0401754	0.0514854	0	0	0	0	0.152969	0	0.0403454	0.00198169	0	0.143426	0.0821861	0.0853279	0.0649482	0.0422442	0	0	0	0.0453238	0.0351807	0	0	0.127048	0	0	0.108921	0.28845	0.099922	0.0737356	0.341509	0.322504	0	0	0	0.0136896	0	0	0	0	0.0101973	0	0	0	0	0	0.0162249	0	0	0	0.128961	0.0303154	0	0	0	0	0	0	0	0	0.0161381	0	0	0.0231716	0.0429873	0.0122915	0.505639	0	0	0	0	0	0	0.01567	0	0.0339326	0.0988947	0.0869441	0.0185133	0	0.0122768	0	0.0537094	0.0450721	0.100833	0	0.0464725	0.0334683	0.0994886	0.084691	0.121203	0.128214	0.147388	0.166043	0.0181748	0	0	0.0171024	0	0	0	0	0	0	0.201875	0	0.0282329	0.0533146	0	0	0	0	0.0256391	0	0	0	0	0	0.0304391	0	0	0	0	0	0	0	0.123358	0	0.083152	0	0	0	0	0	0	0	0	0	0	0.185049	0	0	0	0	0	0	0	0	0	0	0	0.169925	0	0	0.0113228	0	0.0115301	0	0.0490639	0.203555	0.140496	0.0552747	0	0	0	0	0	0	0.0598511	0	0.0402008	0	0	0	0	0	0	0.543424	0	0.0587762	0	0	0.0857822	0	0.0595725	0	0	0.0388828	0.0373384	0	0	0	0	0.0090514	0.0287661	0.0705974	0.0474291	0	0	0	0.134839	0	0	0.193128	0.218918	0	0	0	0	0.132017	0.0760389	0	0	0	0	0	0	0.0424862	0.0350868	0	0	0	0	0	0	0.0273117	0.0785431	0.0627608	0.0509066	0.0325355	0.0346449	0.0850073	0	0.0236699	0	0	0	0.42853	0	0	0.143404	0.0986764	0	0.126107	0.144474	0.0385524	0	0.0997947	0	0.0176951	0.0808713	0.0358511	0	0.0369038	0.108413	0.0381665	0.07801	0	0.00503465	0.0354197	0.129886	0.0390209
chr21	41216239	41216402	hsa-klRNA-457	17.894	+	4	161	ATGATGT	9.927	CTGA	7.967	4	2	ACACATGATGTGATGTACAGCCCAGAGCGTTTACTGTGCCCTGGAGACTCAGCCCTTGCCTGACTCTGTGGCTGCCTTATTTATTTGGGGCCATTTCTCTCAGATCATATGCTCCAGGAACGACCATCGTGGTGACTGGCTTTGCCAAGCTGTGACTCTGAGT	0	2	1.3	ACAC&GT	((..&))	0	-0.353699	47664	9863	novel	intron	ENSG00000182240.16	BACE2	protein_coding	5'-ACA-	BP-^.x	3'- TG-	CAT	5'-GATG	BP-xx.|	3'-AGTC	TGATGTACAGCCCAGAGCGTTTACTGTGCCCTGGAGACTCAGCCCTTGCCTGACTCTGTGGCTGCCTTATTTATTTGGGGCCATTTCTCTCAGATCATATGCTCCAGGAACGACCATCGTGGTGACTGGCTTTGCCAAGCTGTGACT	0	6.61	0	1	klRNA	0.655462	1.20978	0.769925	0.531016	0.31597	0.209746	0.197946	0.295699	0	0	0	0	0.0754249	0.0104233	0	0	0.143053	0.13029	0.0474945	0.025778	0.0773707	0.196142	0	0.0953256	0.330042	0.456139	0.0363146	0	0	0	0	0	0	0	0.0293571	0.18622	0.189231	0.515648	0.0602631	0	0.0301382	0	0	0	0.203959	0	0.0403454	0.178352	0.00854673	0	0.102733	0	0	0.168977	0	0	0.0528716	0.0453238	0	0.139673	0	0.0423495	0	0	0.0272303	0.130489	0	0	0	0	0	0	0	0	0	0	0	0	0	0	0	0	0	0	0	0	0	0	0	0	0	0	0	0	0	0	0	0	0	0	0	0	0.0107468	0	0.152646	0.105191	0.0233268	0.0391755	0	0	0.105118	0.01567	0	0	0	0	0	0	0	0	0	0	0	0	0	0	0	0	0	0	0.0631662	0.166043	0.0181748	0	0	0	0	0	0	0	0	0	0.0672915	0	0	0	0	0	0	0	0	0	0	0	0	0	0	0	0	0	0	0	0	0	0	0.120581	0	0	0	0	0	0	0	0	0	0	0	0	0	0	0	0	0	0	0	0	0	0	0	0	0	0	0	0	0	0	0	0.0156581	0	0	0	0	0	0	0	0	0	0	0	0	0	0	0	0	0	0	0	0	0	0	0	0	0	0	0	0	0	0	0	0	0	0	0	0	0	0	0	0.00874282	0.0112366	0	0	0.0965639	0	0	0	0	0	0	0	0	0	0	0	0	0	0	0	0	0	0	0	0	0	0	0	0	0	0	0	0	0	0	0	0	0	0	0	0	0	0	0	0	0	0	0	0	0.0375997	0	0	0	0	0.00615063	0.00492785	0.0163571	0	0	0	0.0252998	0	0
chr2	237158512	237158587	hsa-klRNA-458	20.005	+	5	73	ATGATGA	12.038	CTGA	7.967	5	2	ACACCATGATGAAATTACCTAAAATGCATTTCTCAGGACACATCCCTGTCTATTATTTATGTATTAAATCTGAAC	0	0	100000	ACACC&AC	........	0	-0.199063	2048	857	novel	intron	ENSG00000224132.3	ENSG00000224132	lncRNA	5'-ACAC-	BP-^^..	3'- CA-	CAT	5'-GATGA	BP-xx.||	3'-AGTCT	AATTACCTAAAATGCATTTCTCAGGACACATCCCTGTCTATTATTTATGTATTAAA	0	4.42	0	2	klRNA	0.122899	0.250298	0	0.0442513	0.210647	0.179782	0.0659819	0	0	0	0	0	0	0	0	0	0	0	0	0	0	0	0	0	0	0	0	0	0	0	0	0	0	0	0	0	0	0	0	0	0	0	0.0437409	0	0.0509896	0	0	0	0	0.00325969	0.00216279	0.0853279	0	0.0230423	0	0	0.126892	0	0	0	0	0	0	0	0.0272303	0	0	0	0	0	0.0126189	0	0	0	0	0	0	0	0	0	0	0	0	0	0	0	0	0	0	0	0	0	0	0	0	0	0	0	0	0	0	0	0	0	0	0	0	0	0	0	0	0	0	0	0	0	0	0	0	0	0	0	0	0	0	0	0	0	0	0	0	0	0	0	0	0	0	0	0	0	0	0	0	0	0	0	0	0	0	0	0	0	0	0	0	0	0	0	0	0	0	0	0	0	0	0	0	0	0	0	0	0	0	0	0	0	0	0	0	0	0	0	0	0	0	0	0	0	0	0	0	0	0	0	0	0	0	0	0	0	0	0	0	0	0	0	0	0	0	0	0	0	0	0	0	0	0	0	0	0	0	0	0	0	0	0	0	0	0	0	0	0	0	0	0	0	0	0	0	0	0	0	0	0	0	0	0	0	0	0	0	0	0	0	0	0	0	0	0	0	0	0	0	0	0	0	0	0	0	0	0	0	0	0	0	0	0	0	0	0	0	0	0	0	0	0	0	0	0	0	0	0	0	0	0	0	0	0	0	0
chr14	104996059	104996088	hsa-klRNA-459	15.36	-	5	27	ATGATGC	7.393	CTGA	7.967	5	2	ACACCATGATGCCATGGCACAGTCTGAAC	0	0	100000	ACACC&AC	........	0	-0.627207	3132	2995	novel	intergenic	ENSG00000140104.14	CLBA1	protein_coding	5'-ACAC-	BP-^^..	3'- CA-	CAT	5'-GATG	BP-xx.|	3'-AGTC	CCATGGCACAGT	0	5.01	0	1	klRNA	0	0	0.0427736	0	0.105323	0.0199758	0.131964	0.0591398	0	0	0	0	0	0	0	0.0176769	0	0	0	0	0	0	0	0	0	0	0	0	0	0	0	0	0	0	0	0	0.0756923	0	0	0	0.0301382	0	0	0	0	0	0	0.0356705	0	0	0	0	0.0324741	0	0	0	0	0	0	0	0	0	0	0	0	0	0	0	0.0220328	0	0	0	0	0	0	0	0	0	0	0	0	0	0	0	0	0	0	0	0	0	0	0	0	0	0	0	0	0	0.0161381	0	0	0	0	0	0	0	0	0	0	0	0	0	0	0	0.0141278	0.0124206	0	0	0	0	0	0	0	0	0	0	0.0110543	0	0.0173147	0	0.0105277	0	0	0	0	0	0	0	0	0	0	0	0	0	0	0	0	0	0	0	0	0	0	0	0	0	0	0	0	0	0	0	0	0	0	0	0	0	0	0	0	0	0	0	0	0	0	0	0	0	0	0	0	0	0	0	0	0	0	0	0	0	0	0	0	0	0	0	0.0127724	0	0	0	0	0	0	0	0.0119702	0	0	0	0	0	0	0	0	0	0	0	0	0	0	0	0	0	0	0	0	0	0	0	0	0	0	0	0	0	0	0	0	0	0	0	0	0	0	0	0	0	0	0	0	0	0	0	0	0	0	0	0	0	0	0	0	0	0	0	0	0	0	0	0	0	0	0	0	0	0	0	0	0	0	0	0	0	0	0	0	0	0	0	0	0	0	0	0	0	0	0	0	0
chr13	29523851	29523946	hsa-klRNA-460	16.767	-	4	93	CTGATGA	8.8	CTGA	7.967	4	2	ACACCTGATGAAAGCTGGATCTTGAATAAGGCTAAGGTTCCGCTGTTAGAATGGGATCATAGCTGTGTGGCTGTGGCCTGATTTCATATCTGAGC	0	1	1.5	ACAC&GC	.(..&).	0	-0.604106	185	363	novel	intron	ENSG00000139514.13	SLC7A1	protein_coding	5'-ACA-	BP-^.x	3'- CG-	CCT	5'-GATGA	BP-xx.||	3'-AGTCT	AAGCTGGATCTTGAATAAGGCTAAGGTTCCGCTGTTAGAATGGGATCATAGCTGTGTGGCTGTGGCCTGATTTCATA	0	4.76	0	2	klRNA	1.31092	0.959477	0.855472	1.06203	0.579278	0.479419	0.32991	0.827958	0	0	0	0.0286386	0.0565687	0	0.720634	0.335861	0	0	0	0	0	0.0653806	0	0.0476628	0	0	0	0	0	0	0	0	0	0	0	0	0	0	0.0602631	0	0	0.0816858	0.0437409	0.341488	0.407917	0.0440279	0.363109	0.285364	0.0427337	0.0358565	0.41093	0	0.454638	0.633663	0.0479935	0.377794	0.63446	0.317267	0.0351807	1.02427	0.111362	0.127048	1.46694	0.189402	0.462915	0.206036	0	0	0	0	0	0	0	0	0	0	0	0	0	0	0	0.0121664	0	0	0	0	0	0	0	0	0	0	0	0	0	0	0.0134832	0	0	0	0	0	0	0	0	0	0	0	0	0	0	0.0783499	0	0	0	0	0	0	0.0368305	0	0.0268547	0.0450721	0.0672221	0	0	0	0	0	0.0346294	0.021369	0	0	0	0.017039	0	0.0171024	0	0	0	0	0	0	0	0	0	0	0	0	0	0	0	0	0	0	0	0	0	0	0	0	0	0	0	0	0	0	0	0	0	0	0	0	0	0	0	0	0	0	0	0	0	0	0	0	0	0	0	0	0	0	0	0	0	0	0	0	0	0	0.0127724	0	0	0	0	0	0	0	0	0	0	0	0	0	0	0	0	0	0	0	0	0	0	0	0.0595725	0	0	0	0	0	0	0.0345273	0	0	0	0	0	0	0	0	0	0	0	0	0	0	0	0	0	0	0	0	0	0	0	0	0	0	0	0	0	0	0	0	0	0.0409675	0.0785431	0	0	0	0	0	0	0	0	0	0	0	0	0.0102847	0.0102432	0	0	0	0	0	0.0489281	0	0	0	0.00449285	0	0.0205628	0	0	0.0109047	0	0	0	0	0	0
chr4	20344235	20344265	hsa-klRNA-461	16.767	+	4	28	CTGATGA	8.8	CTGA	7.967	4	2	ACACCTGATGAGACAGATACCCCTCTGATA	0	1	4.2	ACAC&TA	(...&).	2	0.0135333	75354	123486	novel	intron	ENSG00000145147.20	SLIT2	protein_coding	5'-ACA-	BP-^.|	3'- AT-	CCT	5'-GATGAG	BP-xx.|||	3'-AGTCTC	ACAGATACCC	3.3	-0.69	1	3	klRNA	0.0409664	0.125149	0.256642	0.177005	0.105323	0.0599274	0.197946	0.295699	0.281272	0.0604202	0.432654	0.114554	0.245131	0.0729632	0	0	0	0	0	0	0.0193427	0	0	0	0	0	0	0	0	0	0	0	0	0	0	0	0	0	0.0200877	0	0	0	0	0	0	0	0	0.0178352	0	0	0.041093	0	0	0.0422442	0.0959871	0.0343449	1.49098	0.0906476	0.281446	0.79148	0.111362	0.127048	0.995424	0.284102	0.245073	1.19501	0	0	0	0	0	0	0	0	0	0	0	0	0	0	0	0	0	0	0	0	0	0	0.0161202	0.0101051	0	0.0191147	0.0134993	0	0	0	0	0	0	0	0.0179777	0	0	0	0.124025	0	0	0	0	0	0	0	0	0	0	0	0	0	0	0	0	0	0	0	0	0	0	0	0	0	0	0	0	0	0	0	0	0	0	0	0	0	0	0	0	0	0	0	0	0	0	0	0	0	0	0	0	0	0	0	0	0	0	0	0	0	0	0	0	0	0	0	0	0	0	0	0	0	0	0	0	0	0	0	0	0	0	0	0	0	0	0	0	0	0	0	0	0	0.0127724	0	0	0	0	0	0	0	0	0	0	0	0	0	0	0	0	0	0	0	0	0	0	0	0	0	0	0	0	0	0	0	0	0	0.0191774	0	0	0	0	0	0	0	0	0	0	0	0	0	0	0	0	0	0	0	0	0	0	0	0	0	0	0	0	0	0	0	0	0	0	0	0	0	0	0	0	0	0	0	0	0	0	0	0	0	0	0	0	0	0	0	0	0	0	0	0	0	0	0	0	0	0	0
chr15	99190894	99190942	hsa-klRNA-462	19.419	-	4	46	GTGATGA	11.452	CTGA	7.967	4	2	ACACGTGATGATGCACACCTGTAGTCTCAGCTACTCGGGTGGCTGAGG	0	1	1.6	ACAC&GG	.(..&).	1	0.00235416	8976	15739	novel	intron	ENSG00000103852.13	TTC23	protein_coding	5'-ACA-	BP-^|x	3'- GG-	CGT	5'-GATG	BP-xx.|	3'-AGTC	ATGCACACCTGTAGTCTCAGCTACTCGGGTGG	3.3	5.27	1	1	klRNA	0.204832	0.0417164	0.0855472	0	0.105323	0	0	0.0591398	0	0	0	0	0.0377125	0	0	0	0.156057	0.0579066	0	0	0	0.0653806	0	0	0	0.152046	0	0	0	0	0	0	0.0358038	0	0	0.0931098	0	0	0	0	0	0	0	0	0.0509896	0	0	0	0	0	0	0	0	0.126733	0	0.0343449	0.0211487	0	0	0	0	0	0.0523907	0.0473504	0.0272303	0.164829	0	0	0	0	0	0	0	0	0	0	0	0	0	0	0	0	0	0	0	0	0	0	0	0	0	0	0	0	0	0	0	0	0	0	0	0	0	0	0.028621	0.0935034	0	0	0	0	0	0	0	0	0	0	0	0	0	0	0	0	0	0	0	0	0	0	0	0	0	0	0	0	0	0	0	0	0	0	0	0	0	0	0	0	0	0	0	0	0	0	0	0	0	0	0	0	0	0	0	0	0	0	0	0	0	0	0	0	0	0	0	0	0	0	0	0	0	0	0	0	0	0	0	0	0.0130179	0	0	0	0	0	0	0	0	0	0	0	0	0	0	0	0	0.183708	0	0	0	0	0	0	0	0	0	0	0	0	0	0	0	0	0	0	0	0	0	0	0.00746768	0	0	0	0	0	0.0095887	0.0100853	0	0	0	0.00874282	0	0	0	0	0	0	0	0	0	0	0	0	0	0	0	0	0.322521	0	0	0	0	0	0	0	0	0	0	0	0	0	0	0	0	0	0	0	0	0	0	0	0	0	0.119641	0	0	0	0	0	0	0.0176951	0	0	0	0	0	0.0163571	0	0	0	0	0	0
chr3	32455125	32455174	hsa-klRNA-463	20.005	+	5	47	ATGATGA	12.038	CTGA	7.967	5	2	ACACTATGATGATTAATGATCTCGGCCTAAATGTGCTGTTTCGCTGATC	0	1	4.3	ACACT&TC	..(..&).	0	-0.413653	583	27569	novel	intron	ENSG00000153551.14	CMTM7	protein_coding	5'-ACAC-	BP-^^..	3'- CT-	TAT	5'-GATG	BP-xx.|	3'-AGTC	ATTAATGATCTCGGCCTAAATGTGCTGTTTCG	0	5.27	0	1	klRNA	0.245798	0.208582	0.299415	0.265508	0.157985	0.0599274	0.131964	0.0591398	0	0.181261	0	0	0	0	0.190756	0	0.0260096	0	0	0	0.0386853	0.0653806	0	0	0	0	0	0	0	0	0	0	0	0	0.0293571	0	0	0	0	0	0	0	0	0.265602	0.263447	0	0	0.14817	0.0460209	0.0717131	0	0	0.0324741	0.0457646	0	0	0.126892	0	0.105542	0.00581971	0	0	0.0120902	0	0	0.046358	0	0	0	0	0	0	0	0	0	0	0	0	0	0	0	0	0	0	0	0	0	0	0	0	0	0	0	0	0	0	0	0	0	0	0	0	0	0	0.00954035	0	0	0	0	0	0	0	0	0	0	0	0	0	0.0122768	0	0	0	0	0	0	0	0.0110543	0	0	0	0	0	0	0	0	0	0	0	0	0	0	0	0	0	0	0	0	0	0	0	0	0	0	0	0	0	0	0	0	0	0	0	0	0	0	0	0	0	0	0	0	0	0	0	0	0	0	0	0	0	0	0	0	0	0	0	0	0	0	0	0	0	0	0	0	0	0	0	0	0	0	0	0	0	0	0	0	0	0	0	0	0	0	0	0	0	0	0	0	0	0	0	0	0	0	0	0	0	0	0	0	0	0	0	0	0	0	0	0	0	0	0	0	0	0	0	0.0341782	0	0	0	0	0	0	0	0	0	0	0	0	0	0	0	0	0.00682792	0	0	0	0	0	0	0	0	0	0	0	0	0	0	0	0	0	0	0	0	0.0489281	0	0	0	0	0	0	0.00615063	0	0	0	0	0	0	0	0
chr11	73817300	73817347	hsa-klRNA-464	19.419	+	5	45	GTGATGA	11.452	CTGA	7.967	5	2	ACACTGTGATGAACATTCTTGGGCAATATTTGTGCCATTGTCTGATT	0	1	4.3	ACACT&TT	..(..&).	1	0.412468	12221	8360	novel	intron	ENSG00000175581.14	MRPL48	protein_coding	5'-ACAC-	BP-^^|.	3'- TT-	TGT	5'-GATGA	BP-xx.||	3'-AGTCT	ACATTCTTGGGCAATATTTGTGCCATTG	4.65	3.67	1	2	klRNA	2.13025	2.12754	2.05313	0.973529	0.737264	0.179782	0.593838	0.248059	0.253145	0.422941	0.432654	0.429579	0.0565687	0.0208466	1.25051	0.689399	0.0390144	0.115813	0.0237472	0.103112	0.251455	0.0217935	0	0	0	0	0	0	0	0	0	0	0	0	0.0587143	0	0.0378461	0	0.0200877	0	0	0	0	0.151772	0.828582	0.0880557	0.0941393	0.581627	0.0854673	0.143426	0.378056	0.298648	0.129896	0.80264	0.0959871	0	0.338379	0.181295	0	0.698365	0	0.169398	0.209563	0	0	0.494486	0.0222049	0.0122893	0.0440656	0.0387005	0.0126189	0	0	0.0205344	0.0144888	0.0277311	0	0	0.0101973	0	0	0	0	0.0186619	0	0	0.013463	0.0184545	0	0.0101051	0.00969109	0.0382295	0	0.0141828	0	0	0	0.0129657	0	0	0	0	0.0107468	0.0245831	0	0.0233758	0.0233268	0	0	0.0498133	0	0	0.0249407	0.0169663	0.0423835	0.0372618	0	0	0.0245537	0.070425	0	0.0450721	0	0	0.0116181	0	0.0110543	0.0120987	0.155832	0.106845	0.0526385	0.0830214	0	0	0	0.0171024	0	0	0	0	0	0	0.0336458	0	0	0	0	0.0483423	0	0	0	0	0	0	0	0	0	0	0	0	0	0	0	0	0	0	0	0	0	0	0	0	0	0	0	0	0	0	0	0.0670122	0	0	0	0	0	0	0	0	0	0	0	0	0	0	0	0	0	0	0	0.0414561	0	0	0	0	0	0	0	0	0	0	0	0	0	0	0	0	0	0	0	0	0	0	0	0	0	0	0	0	0	0	0	0	0	0	0	0	0	0	0	0	0	0	0	0	0	0	0	0	0	0	0	0.0264544	0	0	0	0	0	0.229302	0	0	0	0	0	0	0	0	0	0	0	0	0	0	0	0	0	0	0	0	0	0	0	0	0	0	0	0	0	0	0	0.00448139	0	0	0	0	0	0	0	0	0	0
chr11	36231926	36231956	hsa-klRNA-465	19.419	+	5	28	GTGATGA	11.452	CTGA	7.967	5	2	ACACTGTGATGACTGGCCTATTACCTGACT	0	1	4.4	ACACT&CT	..(..&.)	1	-0.0809667	2529	180	novel	exon	ENSG00000179241.13	LDLRAD3	protein_coding	5'-ACAC-	BP-^^|.	3'- TC-	TGT	5'-GATG	BP-xx.|	3'-AGTC	ACTGGCCTATTAC	4.65	4.1	1	1	klRNA	0	0.208582	0.171094	0.0885027	0.0526617	0.0599274	0.197946	0.236559	0	0.12084	0.0763507	0.114554	0	0	0.0423903	0.141415	0	0	0	0	0.0386853	0.0508516	0	0	0	0	0	0	0	0	0	0	0.214823	0	0.0880714	0.465549	0.0756923	0.162836	0.0602631	0	0	0.0408429	0.0874818	0	0.407917	0	0.0403454	0.499387	0.0427337	0	0.328744	0.127992	0	0.718152	0	0.0343449	0.0422973	0	0	0.372461	0	0	0	0	0	0.28845	0.0333073	0.0245785	0.055082	0.116101	0	0	0	0.0273792	0	0	0	0	0.0101973	0.0132826	0.0135681	0	0	0	0	0	0	0.0184545	0	0	0	0	0.0134993	0.0141828	0	0.017387	0	0	0	0	0	0	0	0	0.0954035	0	0	0	0	0	0	0.04701	0	0.0339326	0.113023	0.0372618	0	0	0.0122768	0	0	0	0	0	0	0.0111561	0	0.0120987	0	0	0.0526385	0	0	0	0	0	0	0	0	0	0	0	0	0	0	0.0533146	0	0	0	0	0	0	0	0	0	0	0	0	0	0	0	0	0	0	0	0	0	0	0	0	0	0	0	0	0	0	0	0	0	0	0	0	0	0	0	0	0	0	0	0	0	0	0	0	0	0	0	0	0	0	0	0	0	0	0	0	0	0	0	0	0	0	0	0	0	0	0	0	0	0	0	0	0	0	0	0	0	0	0	0	0	0	0	0	0	0	0	0	0	0	0	0	0	0	0	0	0	0	0.0217254	0	0	0	0	0	0	0	0	0	0	0	0	0	0	0	0	0	0	0	0	0	0	0	0	0	0	0	0	0	0	0	0	0	0	0	0	0	0	0	0	0	0	0	0	0	0	0	0	0	0	0
chrX	30864715	30864790	hsa-klRNA-466	16.774	-	5	73	GTGATGG	8.807	CTGA	7.967	5	2	ACACTGTGATGGCCAAACCAGGCAGATCTGTGGGCTGAATTCATTCCACAGACCATTGGTTTGCAACCTCTGATA	0	1	4.2	ACACT&TA	(....&).	0	0.468487	2324	5037	novel	intron	ENSG00000157625.16	TAB3	protein_coding	5'-ACAC-	BP-^^..	3'- AT-	TGT	5'-GATGG	BP-xx.|:	3'-AGTCT	CCAAACCAGGCAGATCTGTGGGCTGAATTCATTCCACAGACCATTGGTTTGCAACC	0	5.42	0	1	klRNA	0.409664	0.58403	0.59883	0.66377	0.0526617	0.119855	0	0.236559	0	0	0	0	0.0226275	0.0104233	0	0	0	0	0	0	0	0	0	0	0	0	0	0	0	0	0.200354	0.129645	0.107411	0	0.0880714	0	0.0756923	0.0814181	0	0	0	0	0	0.0379431	0.101979	0	0.161382	0.178352	0	0.10757	0	0	0	0.0844884	0	0	0.126892	0	0	0	0	0	0.0523907	0	0	0.0824143	0	0	0	0	0	0	0.0150288	0.0273792	0.0144888	0	0.016463	0.0147308	0	0	0	0.0121664	0.0310065	0	0	0.0197909	0.013463	0	0.0322403	0.0202103	0.00969109	0	0	0	0	0	0.0134832	0.0129657	0.0322761	0	0	0.0115858	0	0	0.171726	0.198695	0	0	0	0	0.0750843	0.01567	0	0	0	0	0.0185133	0	0.0491073	0.070425	0	0	0	0	0	0.0167341	0	0	0.0173147	0.0320534	0	0	0	0	0	0	0	0.157004	0	0	0	0	0.302812	0	0	0	0	0.0725134	0	0	0.0769173	0	0	0	0	0.141939	0	0	0	0.0357768	0	0	1.21715	0.0825819	0.0308396	0.120581	0.020788	0	0	0.262898	0	0.406932	0	0	0	0	0	0.0264356	0	0.357399	0	0	0	0	0	0	0	0	0	0	0	0	0	0	0	0	0	0	0	0	0	0	0	0	0	0	0	0	0	0	0	0	0	0	0	0	0	0	0	0	0	0	0	0	0	0	0	0	0	0	0	0	0	0	0	0	0	0	0	0	0	0	0	0	0	0	0	0	0	0	0	0	0	0	0	0	0	0	0	0	0	0	0	0	0	0	0	0	0	0	0	0	0	0	0	0	0	0	0	0	0.054382	0	0	0	0	0	0	0	0	0	0	0	0	0	0	0	0	0	0	0
chr4	2140895	2140965	hsa-klRNA-467	16.218	-	5	68	AGGATGA	8.251	CTGA	7.967	5	2	ACAGAAGGATGAAGAAGTGCGTCTCACAGATGCCTTGGCAAGTGTCTCCCTGTGTCTCCACGGCCTGACG	0	1	1.1	ACAGA&CG	...(.&).	2	-0.0957202	29713	11639	novel	intron	ENSG00000290263.1	ENSG00000290263	protein_coding	5'-ACAG-	BP-^^x|	3'- GC-	AAG	5'-GATG	BP-xx.|	3'-AGTC	AAGAAGTGCGTCTCACAGATGCCTTGGCAAGTGTCTCCCTGTGTCTCCACGGC	1.8	5.61	1	1	klRNA	0.368698	0.542313	0.427736	0.442513	0.210647	0.299637	0.263928	0.0591398	0	0.0604202	0	0	0.0188562	0.0104233	0	0	0.0260096	0.0434299	0.0474945	0	0	0.0217935	0	0	0	0	0	0	0	0.21316	0	0	0	0	0.0293571	0	0	0	0.0200877	0	0	0	0	0	0	0	0	0	0	0	0.041093	0	0	0.0844884	0	0.0343449	0	0	0	0	0	0.0423495	0	0	0	0.0412071	0	0.0122893	0	0	0	0	0	0	0	0	0	0	0	0	0	0	0	0	0	0	0	0	0	0	0	0	0	0	0	0	0	0	0	0	0.0119851	0	0	0	0.0190807	0	0	0	0	0	0	0	0	0	0	0	0	0	0	0	0	0	0	0	0	0	0	0	0	0.021369	0.0210554	0.0830214	0	0	0	0.0171024	0	0	0	0	0	0	0	0	0	0	0	0	0	0	0	0	0	0	0	0	0	0	0	0	0	0	0	0	0	0.271308	0	0	0	0	0	0	0	0	0	0	0	0	0	0	0	0	0	0	0	0	0	0	0	0	0	0	0	0	0	0	0	0	0	0	0	0	0	0	0	0	0	0	0	0	0	0	0	0	0	0	0	0	0	0	0	0	0	0	0	0	0	0	0	0	0	0	0	0.0201707	0	0	0	0	0	0	0	0	0	0	0	0	0	0	0	0	0	0	0	0	0	0	0	0	0	0	0	0	0	0	0	0	0	0	0	0	0	0	0	0	0	0	0	0	0	0	0	0	0	0	0	0	0.00751994	0	0.00449285	0	0	0	0	0	0	0	0	0	0	0
chr8	47816408	47816437	hsa-klRNA-468	17.36	-	5	27	ATGATGG	9.393	CTGA	7.967	5	2	ACAGAATGATGGACTCTATTTATCTGATG	0	2	1.6	ACAGA&TG	.((..&))	1	-0.0825172	1012	9082	novel	intron	ENSG00000253729.9	PRKDC	protein_coding	5'-ACAG-	BP-^^x:	3'- GT-	AAT	5'-GATGG	BP-xx.|:	3'-AGTCT	ACTCTATTTA	3.6	3.96	0	1	klRNA	0.245798	0.208582	0.342189	0.0885027	0.579278	0.119855	0.197946	0.591398	0.562544	0.453152	0.967108	0.257747	0.131994	0.0312699	0.190756	0.0707076	0.0130048	0	0	0	0.058028	0.0653806	0	0	0	0	0	0	0.222311	0.42632	0.300532	0.55099	0.787684	0.413152	0.645857	1.02421	1.05969	0.868459	0.160702	0	0.0904147	0.0408429	0.131223	0.910635	4.91564	0.176111	0.665699	5.3149	0.341869	1.0757	6.04068	0.21332	1.20154	6.60418	0.575922	0	2.36865	0.271943	0.105542	2.8245	0.389768	0.127048	1.36216	0.284102	0.163382	2.3076	0.0444098	0.0983142	0.0110164	0.0645008	0	0.0295578	0	0	0	0	0.0329261	0	0	0	0.0135681	0	0	0	0	0	0.013463	0	0	0.0202103	0.00969109	0	0	0.0141828	0	0	0.0134832	0	0.0161381	0.00927738	0.0359554	0	0.0107468	0.0122915	1.11622	0.89997	0	0.0587632	0	0	0.195219	0	0.0249407	0.237528	0	0	0.0185133	0	0.257813	0.246487	0.268547	0.0901442	0	0	0.139418	0.0557805	0	0.0120987	0.242406	0.363272	0	0	0.0545243	0.204468	0	0	0	0	0	0	0	0	0	0	0.0282329	0	0	0	0	0	0	0	0	0	0	0	0	0	0	0	0	0	0	0	0	0	0	0	0	0	0	0	0	0	0	0	0	0	0	0	0	0	0	0	0	0	0	0	0	0	0	0	0	0	0	0	0	0	0	0	0	0	0	0	0	0	0	0	0.0670014	0	0	0	0.0100369	0	0	0	0	0	0	0	0	0	0	0	0	0	0	0	0.0151287	0	0	0	0	0.0201707	0	0	0	0	0	0	0	0	0	0	0	0	0	0.0220028	0	0	0	0	0	0	0	0	0	0	0	0	0	0	0	0	0	0	0	0	0	0	0	0	0	0	0	0	0	0	0	0	0	0	0	0	0.0489281	0	0	0	0	0	0	0	0	0.0218094	0	0	0	0	0	0
chr3	13146949	13147046	hsa-klRNA-469	14.37	-	4	95	ATGAGGA	6.403	CTGA	7.967	4	2	ACAGATGAGGAAATTGAGGTTCTCTTTGCTTTTTGTCACTTGCCAAGTGCTGGAGCTTTGAGGCCCAGAGCTGTGACTTCACAGTGATACTCTGAAC	0	1	3.4	ACAG&AC	...(&.)	0	0.045493	17057	99427	novel	intron	ENSG00000144711.17	IQSEC1	protein_coding	5'-ACA-	BP-^..	3'- CA-	GAT	5'-GAGGA	BP-xx:||	3'-AGTCT	AATTGAGGTTCTCTTTGCTTTTTGTCACTTGCCAAGTGCTGGAGCTTTGAGGCCCAGAGCTGTGACTTCACAGTGATAC	0	4.14	0	2	klRNA	0.491597	0.292015	0.556057	0.398262	0.210647	0.719129	0.725801	0.354839	0.0281272	0	0.0254502	0.0286386	0	0.0104233	0	0	0.0390144	0	0	0	0	0	0	0	0	0	0	0	0	0	0	0	0	0	0	0	0	0	0.0401754	0.0514854	0	0	0	0	0	0	0	0	0	0	0	0	0	0.0844884	0	0	0.0845946	0.0453238	0.0351807	0	0.0556811	0.084699	0.0523907	0.189402	0.0816908	0.329657	0	0	0	0	0	0	0	0	0	0	0	0	0	0	0	0.0121664	0	0	0	0	0	0	0	0	0.00969109	0	0	0	0	0	0.0134832	0	0	0	0	0	0	0	0.0477017	0.116879	0	0	0	0	0	0	0	0	0	0	0	0	0.0122768	0	0	0	0	0	0	0	0	0	0.0692588	0.128214	0	0	0	0	0	0	0	0	0	0	0	0	0.336458	0	0	0	0	0	0	0	0	0	0	0	0	0	0	0	0	0	0	0	0	0	0	0	0	0	0	0	0	0	0	0	0	0	0	0	0	0	0	0	0	0	0	0	0	0	0	0	0	0	0	0	0	0	0	0	0	0	0	0	0	0	0	0	0	0	0	0	0	0	0	0	0	0	0	0	0	0	0	0	0	0	0	0	0	0	0	0	0	0	0	0	0	0	0	0.0174856	0.0112366	0	0	0	0	0	0	0	0	0	0	0	0	0	0	0	0	0	0	0	0	0	0	0	0	0	0	0	0	0	0	0	0	0	0	0	0	0	0	0	0	0	0	0	0	0	0	0	0	0	0	0	0	0	0	0	0	0	0	0	0	0
chr12	113385668	113385879	hsa-klRNA-470	20.005	+	4	209	ATGATGA	12.038	CTGA	7.967	4	2	ACAGATGATGAAACTGAGGCCCTGAGAAAGTACCTCACTTTCCCAAGCTTCCCCTGTTGGCGAATGGTGAAGGCAGGATTTGTTTTTTGTTTTTTGTTTTGAGACAGAATCTTGCCCTGTCACCCAGGCTGGAGTGCAATGGTGCAATCTCAGCTCACTGCAGCCTCCGCCTCCTGAGCTCAAGTGATTCTCCTGCCTCAGCCTCCTGAGT	0	2	1.3	ACAG&GT	((..&))	0	0.0112866	385	1057	novel	intron	ENSG00000151176.8	PLBD2	protein_coding	5'-ACA-	BP-^.x	3'- TG-	GAT	5'-GATG	BP-xx.|	3'-AGTC	AAACTGAGGCCCTGAGAAAGTACCTCACTTTCCCAAGCTTCCCCTGTTGGCGAATGGTGAAGGCAGGATTTGTTTTTTGTTTTTTGTTTTGAGACAGAATCTTGCCCTGTCACCCAGGCTGGAGTGCAATGGTGCAATCTCAGCTCACTGCAGCCTCCGCCTCCTGAGCTCAAGTGATTCTCCTGCCTCAGCCTC	0	7.02	0	1	klRNA	19.9558	20.5245	19.5475	19.2051	4.42358	4.79419	5.08061	5.7957	0	0.0320982	0.254502	0.0572772	0.263987	0.63061	1.39888	0.830815	0.143053	0.164069	0	0	0.193427	0.0653806	0.0391793	0	0	0.0380116	0	0	0.111155	0	0.0250443	0.0648224	0.268529	0.330522	0	0	0.113538	0.244254	0.0401754	0.102971	0.120553	0	0.0437409	0.872692	1.02999	0	0.363109	0.535057	0.0427337	0.416334	0.575302	0.127992	0.844327	0.80264	0.0959871	0.721243	0.253784	0.271943	2.05807	0.186231	0.167043	1.73633	0.366735	0.189402	1.90612	0.618107	0.575212	1.0323	0.456394	0.238653	0.0504757	0.0443367	0	0.0068448	0.0579552	0.0831934	0.0493891	0.0294616	0.0203946	0.0531304	0.0271361	0	0	0.0373238	0.0324499	0	0.013463	0	0.0322403	0	0.00969109	0.0191147	0.0134993	0.0141828	0.0434078	0.017387	0.0134832	0.038897	0	0.00154623	0.0479405	0.0115858	0.171949	0.208956	0.877712	0.28051	0.0233268	0.0391755	0	0.0996267	0	0	0.00356296	0	0.169534	0.21115	0.0555398	0.0504799	0.466519	0.462793	0.0537094	0.0901442	0.0336111	0.386765	0.348544	0.195232	0.12344	0.205678	0.277035	0.236839	0.800106	0.415107	0.0181748	0	0	0.0513073	0.56142	0	0.0584888	0	0	0	0.134583	0.0338884	0.0846988	0.266573	0	0	0	0	0	0	0	0	0	0	0.0304391	0	0.573785	0	0	0	0	0	0.0616792	0	0	0	0	0	0	0	0.0479048	0.0274843	0	0	0.026918	0.0264356	0	0.0223374	0	0.0773391	0	0.0488005	0	0	0	0	0.0192073	0.0273093	0.0238805	0	0.0226456	0	0.0345904	0	0.0735959	0.0201319	0	0	0	0	0	0	0	0	0.0165873	0	0	0	0	0	0	0	0	0	0	0	0	0	0	0	0.00992875	0	0	0.0499921	0.0373384	0.0464663	0.00216125	0	0	0.0103445	0.0287661	0.0216115	0.0118573	0	0	0	0.00321045	0	0.0843156	0.0137948	0.0223386	0	0	0.0528624	0	0.00942976	0	0	0	0	0	0	0	0.0885128	0.0574147	0	0	0	0	0	0	0.157042	0.218175	0.0268975	0.0101813	0.0108452	0.0577415	0.0531295	0.0639051	0	0.0167775	0	0.0180799	0	0.424075	0.0514236	0.0921885	0.0863419	0.0978877	0	0.144474	0.115657	0.220176	0.0942505	0.0408225	0.152937	0.093002	0.00704219	0.0411257	0.0553557	0.0640621	0.0109047	0	0	0.0201386	0.0303597	0.0769693	0.00910489
chr2	45272786	45272820	hsa-klRNA-471	20.005	-	4	28	ATGATGA	12.038	CTGA	7.967	4	6	ACAGATGATGACAAGGCTTGAGCTCTGACAGTGG	0	2	-0.1	ACAG&CAGTGG	.((.&...)).	0	-0.0629118	28163	80501	novel	intron	ENSG00000205054.10	LINC01121	lncRNA	5'- ACA-	BP-,,,x..	3'-GGTGAC-	GAT	5'-GATGA	BP-xx.||	3'-AGTCT	CAAGGCTTGAGC	0	2.86	0	2	klRNA	0.0819328	0.0834328	0.0427736	0.177005	0.318896	0.119855	0.131964	0	0	0.0906303	0.152701	0.0286386	0	0	0	0	0	0	0	0	0	0.0435871	0	0	0	0	0	0	0	0	0	0	0	0	0	0	0	0	0	0	0	0	0	0	0	0	0.0403454	0	0	0	0	0	0.0649482	0	0	0	0	0	0	0.232788	0	0	0	0	0	0.164829	0	0	0	0	0	0	0	0	0	0	0	0	0	0	0	0	0	0	0	0	0	0	0	0	0	0	0	0	0	0	0	0	0	0	0	0	0	0	0	0	0	0	0	0	0	0	0	0	0.0141278	0	0	0	0	0	0	0	0	0	0	0	0.0110543	0	0.0173147	0	0.0105277	0	0	0	0	0	0	0	0	0	0	0	0	0	0	0	0	0	0	0	0	0	0	0	0	0	0	0.057316	0	0	0	0	0	0	0	0	0	0	0	0	0	0	0	0	0	0	0	0	0	0	0	0	0	0	0	0	0	0	0	0	0	0	0	0	0	0	0	0	0	0	0	0	0	0	0	0	0	0	0	0	0	0	0	0	0	0	0	0	0	0	0	0	0	0	0	0	0	0	0	0	0	0	0	0	0	0	0	0	0	0	0	0	0	0	0	0	0	0	0	0	0	0	0	0	0	0	0	0	0	0	0	0	0	0	0	0	0	0	0	0	0	0	0	0	0	0	0	0	0	0	0	0	0	0	0	0	0	0.0309665	0	0	0	0	0	0	0	0	0	0	0	0
chr1	175921851	175921879	hsa-klRNA-472	20.005	-	4	26	ATGATGA	12.038	CTGA	7.967	4	2	ACAGATGATGACAATGGTAAATCTGACT	0	2	2.4	ACAG&CT	..((&))	0	-0.0958571	65	-27	novel	repeatMask	MSTB1-LTR	MSTB1-ERVL-MaLR	ERVL-MaLR	5'-ACA-	BP-^..	3'- TC-	GAT	5'-GATGA	BP-xx.||	3'-AGTCT	CAATGGTAAA	0	2.76	0	2	klRNA	0.368698	0.375448	0.384962	0.265508	0.368632	0.599274	0.296919	0.236559	0.253145	0.604202	0.127251	0.264112	0	0	0	0	0.0260096	0.246103	0	0	0.251455	0.326903	0	0	0.220028	0.0380116	0	0	0	0	0.0250443	0	0	0	0	0	0	0	0.0200877	0.102971	0.0301382	0.245058	0	0.151772	0.356928	0.132084	0.0806908	0.356705	0.0427337	0.250996	0.041093	0	0.162371	0.126733	0	0.103035	0.211487	0	0.105542	0.139673	0	0.254097	0	0	0.108921	0	0.099922	0.0368678	0.286427	0.541806	0	0	0	0	0.0144888	0	0	0	0	0.0132826	0	0.0121664	0	0	0	0	0	0.0184545	0	0	0	0	0	0	0	0	0	0	0	0	0	0	0	0.0122915	0	0	0	0	0	0	0	0	0.0249407	0	0.0565113	0.0372618	0.0185133	0	0.0122768	0	0	0	0	0	0	0	0.0442172	0.0241974	0.155832	0.192321	0	0	0.0181748	0	0	0.0171024	0	0	0	0	0	0	0	0	0	0	0	0	0	0	0	0	0	0	0	0	0	0	0	0	0	0	0	0	0	0	0	0	0	0	0	0	0	0	0	0	0	0	0	0	0	0	0	0	0	0	0	0	0	0	0	0	0	0	0	0	0	0.0156581	0	0	0	0	0	0	0	0	0	0	0	0	0	0	0	0	0	0	0	0	0	0	0	0	0	0	0	0	0	0	0	0	0	0	0	0.0504267	0	0	0	0	0.0112366	0	0	0.0965639	0	0	0	0.0071161	0	0	0	0	0	0	0	0	0	0	0	0	0	0	0	0	0	0	0	0	0	0	0	0	0	0.0118349	0	0	0	0	0	0	0.0409727	0	0	0	0	0	0	0	0.0225598	0	0	0	0	0	0	0	0	0	0	0	0	0
chr8	132839093	132839166	hsa-klRNA-473	20.005	+	4	71	ATGATGA	12.038	CTGA	7.967	4	2	ACAGATGATGACTACAAAACATTGAAAGCAGTACACTCAAGGTTCCCTTTGCAAGTGTCATCTGCCACTGACC	0	1	2.6	ACAG&CC	...(&).	0	-0.322264	1282	220	novel	intron	ENSG00000129292.21	PHF20L1	protein_coding	5'-ACA-	BP-^..	3'- CC-	GAT	5'-GATG	BP-xx.|	3'-AGTC	ACTACAAAACATTGAAAGCAGTACACTCAAGGTTCCCTTTGCAAGTGTCATCTGCCA	0	6.09	0	1	klRNA	0.245798	0.208582	0.0855472	0.0442513	0.421293	0.0599274	0.263928	0.0591398	0	0	0	0.0572772	0.0188562	0.0104233	0	0	0.182067	0.17372	0	0	0.0773707	0.348697	0	0	0.110014	0.418128	0	0	0	0.10658	0.0250443	0	0.107411	0	0.146786	0.372439	0.227077	0.108557	0	0	0	0	0	0	0.101979	0	0	0	0	0.0358565	0.041093	0	0.0324741	0.211221	0	0.0686898	0	0	0	0.232788	0	0	0	0	0	0	0.0222049	0.0737356	0	0	0	0	0	0	0	0	0	0	0	0	0	0	0	0	0	0	0	0	0	0	0	0	0	0	0	0	0	0	0	0	0.0119851	0	0	0	0.00954035	0.175319	0	0	0	0	0	0	0	0	0.0141278	0	0	0	0	0	0	0	0.0336111	0	0	0.0111561	0.0110543	0	0	0.0427379	0.0105277	0	0	0	0	0.0171024	0	0	0	0	0	0	0	0	0	0	0	0	0	0	0	0	0	0	0	0	0	0	0	0	0	0	0	0	0	0	0	0	0	0	0	0	0	0	0	0	0	0	0	0	0	0	0	0	0	0	0	0	0	0	0	0	0	0	0	0	0	0	0	0	0	0	0	0	0	0	0	0	0	0	0	0	0	0	0	0	0	0	0	0	0	0	0	0	0	0	0	0	0	0	0	0.0090514	0	0	0.0118573	0	0	0	0	0	0	0	0	0	0	0	0	0	0	0	0	0	0	0	0	0	0.0350868	0	0	0	0	0	0	0	0	0	0	0	0	0.0318777	0	0	0	0	0	0	0	0	0	0	0	0.20835	0	0	0	0	0	0	0	0	0	0	0.0197114	0	0	0	0	0	0	0
chr7	131501985	131502053	hsa-klRNA-474	20.005	-	4	66	ATGATGA	12.038	CTGA	7.967	4	2	ACAGATGATGACTGGCAAGGACTAGAGAGCAGGAGTGCCTGGCCAGGTCGGTCCTGACTCTCCTGACT	0	2	2.4	ACAG&CT	..((&))	0	-0.225493	2257	1715	novel	exon	ENSG00000128567.17	PODXL	protein_coding	5'-ACA-	BP-^..	3'- TC-	GAT	5'-GATG	BP-xx.|	3'-AGTC	ACTGGCAAGGACTAGAGAGCAGGAGTGCCTGGCCAGGTCGGTCCTGACTCTC	0	5.59	0	1	klRNA	0.327731	0.58403	0.299415	0.309759	0.0526617	0.0599274	0.131964	0.413979	0.0281272	0.0302101	0	0	0.282843	0.104233	0.254342	0	0.0260096	0.0723832	0	0	0.058028	0.174348	0	0	0	0	0	0	0	0	0	0	0	0	0.146786	0.0931098	0.0378461	0	0.100438	0.0514854	0	0	0.0437409	0.189716	0.611876	0.264167	0.282418	0.0535057	0.0427337	0.250996	0.493116	0.469303	0.422164	0.735049	0	0	0.257629	0	0.0351807	0.139673	0	0	0.157172	0.142051	0.0544606	0.123621	0	0	0.0110164	0	0	0.0591156	0.0300577	0.0136896	0	0	0.016463	0.0589232	0.0203946	0.066413	0.0542723	0	0.0155033	0	0.0162249	0	0.013463	0.0184545	0.0483605	0.0505257	0	0.0191147	0	0.0141828	0.0723463	0.0521609	0.0404497	0	0.0645523	0.00927738	0.0719108	0	0	0.0122915	0.143105	0.128567	0.0466536	0.0587632	0.234029	0.14944	0	0	0.0498814	0.0169663	0.0141278	0.0993647	0.0185133	0.15144	1.82925	1.54935	0	0	0.0672221	0.77353	0.917832	0.524337	0.165814	0.084691	0.0173147	0	0.0105277	0	0	0	0	0.119717	0	0.0672874	0.046791	0	0	0.0236502	0.100937	0	0	0.0533146	0	0	0	0	0	0.023437	0	0	0.150123	0	0	0	0	0	0	0	0.14044	0.0206455	0	0	0	0	0	0	0	0	0.0459887	0	0	0	0	0.158614	0	0.402073	0	0	0.0768871	0.0488005	0	0	0	0	0	0	0	0	0	0	0.0461206	0	0	0.0313162	0.0510895	0.0138187	0	0.151222	0	0.172226	0	0	0	0	0	0	0	0	0	0	0	0	0	0	0	0	0	0	0	0	0	0	0	0	0	0	0	0	0.0287661	0.0403414	0.0474291	0	0	0	0	0	0	0	0.031274	0	0	0.0213483	0	0	0	0	0	0	0	0	0	0.0177026	0	0	0	0	0	0	0	0	0	0.0251043	0.142538	0	0.0230966	0	0.12781	0	0	0	0	0	0	0.0822777	0.0717022	0.0616728	0.054382	0.0328974	0.144474	0	0	0	0	0.0928995	0.0179714	0	0	0.0246025	0	0.0163571	0	0	0.0352425	0.0354197	0.0288635	0
chr12	79499548	79499588	hsa-klRNA-475	20.005	-	4	38	ATGATGA	12.038	CTGA	7.967	4	2	ACAGATGATGAGCCTCAAATCTGTTAAGATTGCTCTGAGT	0	2	1.3	ACAG&GT	((..&))	0	-0.11905	3580	158139	novel	intron	ENSG00000257894.3	ENSG00000257894	lncRNA	5'-ACA-	BP-^.x	3'- TG-	GAT	5'-GATGAGC	BP-xx.||||	3'-AGTCTCG	CTCAAATCTGTTAAGATT	0	-2.75	0	4	klRNA	0.286765	0.417164	0.299415	0.309759	0.0526617	0	0.197946	0.17742	0	0.151051	0	0	0	0	0	0	0.0130048	0	0	0	0	0	0	0	0	0	0	0	0.111155	0.10658	0	0	0	0	0	0	0	0	0	0	0	0	0	0	0	0	0.0403454	0	0	0	0	0	0	0.0422442	0	0	0.0422973	0	0	0	0	0	0	0.00364234	0	0	0	0	0	0	0	0	0	0	0	0	0	0	0	0	0	0	0	0	0	0	0	0	0	0	0	0	0	0	0	0	0	0	0	0	0	0	0	0	0.00318012	0	0	0	0	0	0	0	0	0	0	0	0	0.00721142	0.0368305	0	0	0	0	0	0	0.0111561	0	0	0	0.0427379	0	0	0	0	0	0	0	0	0	0	0	0	0	0	0	0	0	0	0	0	0	0	0	0	0	0	0	0	0	0	0	0	0	0	0	0.00502422	0	0	0	0	0	0	0	0	0	0	0	0	0	0	0	0	0	0	0	0	0.0260358	0	0	0	0	0	0	0	0	0	0	0	0	0	0	0	0	0	0	0	0	0	0	0	0	0	0.0100369	0	0	0	0	0	0	0	0	0	0	0	0	0	0	0	0.408476	0	0	0	0	0.0201707	0.0592863	0	0	0	0.0337097	0	0	0.193128	0.0208493	0	0	0	0	0.0110014	0.0108627	0	0	0	0	0	0	0	0	0	0	0	0	0	0	0	0	0	0	0	0	0	0	0	0.0671101	0	0	0	0	0	0.0102432	0.0123346	0	0	0	0	0	0	0	0	0	0.0179256	0.0102814	0	0	0	0	0	0	0.00505995	0.0336741	0.026014
chr9	114055180	114055200	hsa-klRNA-476	20.005	+	4	18	ATGATGA	12.038	CTGA	7.967	4	2	ACAGATGATGAGGTCTGAGA	0	1	1.5	ACAG&GA	.(..&).	0	-0.08545	5013	1391	novel	exon	ENSG00000157657.15	ZNF618	protein_coding	5'-ACA-	BP-^.x	3'- AG-	GAT	5'-GATGA	BP-xx.||	3'-AGTCT	GG	Inf	Inf	0	2	klRNA	0.122899	0.0834328	0.342189	0.199131	0.263308	0.119855	0.0659819	0.0591398	0.646925	0.679727	0.254502	0.429579	0.131994	0.0104233	0	0	0.0130048	0	0	0	0	0	0	0	0	0	0	0	0	0	0	0	0	0.0826305	0	0	0	0	0	0	0	0	0	0	0.0509896	0	0	0.0356705	0	0	0	0	0	0.126733	0	0.0343449	0	0.0453238	0	0.139673	0	0.127048	0	0.236752	0	0	0.0333073	0	0	0	0	0	0	0	0	0	0	0	0	0	0.0135681	0.0121664	0	0	0	0	0	0	0	0.0101051	0.0193822	0	0	0	0	0	0	0	0	0.00927738	0	0	0	0	0.0667824	0	0	0	0	0	0	0	0	0	0	0	0	0	0	0	0	0	0	0	0	0.0223122	0	0	0	0	0	0	0	0	0	0	0	0	0	0	0	0	0	0	0	0	0	0	0	0	0	0	0	0	0	0	0	0	0	0	0	0	0	0	0	0	0	0	0	0	0	0	0	0	0	0	0	0	0	0.0893497	0	0	0	0	0	0	0.0650895	0	1.25179	0.233646	0.0716415	0	0	0	0	0	0	0.00782905	0.0255448	0	0	0	0	0.562605	0.339556	0	0.0239405	0	0	0	0	0	0	0	0	0	0	0	0	0	0	0	0	0	0	0	0.0373384	0.0130106	0.0151287	0	0	0.0271542	0.0191774	0.312646	0.320146	0	0.230136	0.463369	0.202258	0	0	0	0.0104247	0	0	0.0213483	0	0.0220028	0	0	0	0	0	0	0	0	0	0	0	0	0	0	0	0	0	0	0	0	0	0	0	0	0	0	0	0	0	0	0	0	0	0	0	0	0	0.0166324	0	0	0	0	0	0	0	0	0	0	0	0	0	0
chr4	78937470	78937515	hsa-klRNA-477	20.005	-	4	43	ATGATGA	12.038	CTGA	7.967	4	2	ACAGATGATGATAATGAAGATGATTATTTGATTTTAAAACTGAAC	0	1	3.4	ACAG&AC	...(&.)	0	0.112333	1524	7145	novel	intron	ENSG00000163291.14	PAQR3	protein_coding	5'-ACA-	BP-^..	3'- CA-	GAT	5'-GATG	BP-xx.|	3'-AGTC	ATAATGAAGATGATTATTTGATTTTAAAA	0	5.36	0	1	klRNA	0.0409664	0.0834328	0.0427736	0	0.157985	0.119855	0.131964	0.11828	0.0562544	0	0	0	0	0	0.0211951	0	0	0	0	0	0	0	0	0	0	0	0	0	0	0	0	0	0	0	0	0	0	0.0271394	0	0	0	0	0.0437409	0.189716	0.0611876	0.264167	0	0.249693	0.213668	0.179283	0.207628	0.0853279	0	0.464686	0.215971	0	0.253784	0	0.0351807	0.488855	0	0	0.104781	0.0947008	0	0.164829	0	0	0	0	0	0.0147789	0	0	0	0	0	0	0	0	0	0	0	0	0	0	0	0	0	0	0	0	0	0	0	0	0	0	0	0	0	0.0115858	0	0	0.0190807	0	0	0	0	0	0	0	0	0	0	0	0	0	0	0	0	0	0	0	0	0	0	0	0	0	0	0	0	0	0	0	0	0	0	0	0	0	0	0	0	0	0	0	0	0	0	0	0	0	0	0	0	0	0	0	0	0	0	0	0	0	0	0	0	0	0	0	0	0	0	0	0	0	0	0	0	0	0	0	0	0	0	0	0	0	0.047761	0	0	0	0	0	0	0	0	0	0	0	0	0	0	0	0	0	0	0	0	0	0	0	0	0	0	0	0	0	0	0	0	0	0	0	0	0	0	0	0	0	0	0	0	0	0	0	0	0	0	0	0	0	0	0	0	0	0	0	0	0	0	0	0	0	0	0	0	0	0	0	0	0	0.00872701	0.0125522	0	0	0	0	0	0	0	0	0	0	0	0	0	0	0	0	0	0	0	0	0	0.00442379	0	0	0	0	0	0	0	0	0	0	0	0
chr1	155014482	155014622	hsa-klRNA-478	20.005	+	4	138	ATGATGA	12.038	CTGA	7.967	4	2	ACAGATGATGATCATACTTCAGAGGGTTCTGGAAGATGAAATGAGTGTAAAGTACTCAGAAGGGTGACTGGCATGCAGTCATCCCTCAATAAGTATTGGCTAAAGTTGGTCCTCTTTCCCCAGACCCCTGTGGGCTGAGC	0	1	1.5	ACAG&GC	.(..&).	0	-0.421449	3467	32	novel	intron	ENSG00000160685.14	ZBTB7B	protein_coding	5'-ACA-	BP-^.x	3'- CG-	GAT	5'-GATG	BP-xx.|	3'-AGTC	ATCATACTTCAGAGGGTTCTGGAAGATGAAATGAGTGTAAAGTACTCAGAAGGGTGACTGGCATGCAGTCATCCCTCAATAAGTATTGGCTAAAGTTGGTCCTCTTTCCCCAGACCCCTGTGGG	0	6.73	0	1	klRNA	0.204832	0.709179	0.47051	0.354011	0.105323	0	0	0.11828	0	0	0	0	0	0.0104233	0	0	0.0130048	0	0	0	0	0.0163452	0	0.0476628	0	0	0	0	0	0	0.0500886	0	0.0119346	0	0.0293571	0	0	0.0271394	0	0	0.0301382	0	0	0.0758862	0.254948	0.0220139	0.161382	0.285364	0	0	0.452023	0.00711066	0.0811853	0.211221	0	0	0.0845946	0	0	0.0465577	0	0	0	0	0	0.0412071	0.0222049	0	0	0	0	0	0	0	0	0	0	0	0	0	0	0.0121664	0	0	0	0	0	0	0.0161202	0.0101051	0	0	0	0	0	0	0	0	0	0	0	0	0.0107468	0.0122915	0.124025	0.128567	0.0233268	0.0195877	0	0	0.0750843	0	0	0	0	0	0	0	0.0368305	0	0.0268547	0	0	0	0	0	0	0	0.0346294	0.106845	0	0	0	0.051117	0	0	0	0	0	0	0	0	0	0	0	0	0	0	0	0	0.692255	0	0.0721196	0.0637406	0	0	0.0913173	0	0.573785	0	0	0	0	0	0	0	0	0	0	0.262898	0	0.0313024	0	0	0	0	0	0	0.0229384	0.178699	0	0	0	0	0	0.0490356	0	0	0	0	0	0	0	0	0	0	0	0.0156581	0	0	0	0	0	0	0	0	0	0	0	0	0	0	0	0	0	0	0	0	0	0	0	0	0	0	0	0	0	0	0	0	0	0	0	0	0	0	0	0	0	0	0	0	0.0104247	0	0	0	0	0	0.0217254	0	0	0	0	0	0	0	0	0	0	0	0	0	0	0	0	0	0	0	0	0	0	0	0	0	0	0	0	0	0	0	0	0	0	0	0	0	0	0	0	0	0	0	0	0	0	0	0	0	0	0
chr16	75048687	75048809	hsa-klRNA-479	20.005	+	4	120	ATGATGA	12.038	CTGA	7.967	4	2	ACAGATGATGATGTGTCCTTCCCACTGCATCCTATCAGGAAGCTCATGATGTCAGTCTGTCCGTGGCTTGGTTCGGGTGATCTCTACTAGGCAAAGGTGATCTGTAGCTGCCAACTCTGAAA	0	0	100000	ACAG&AA	.......	0	0.0173394	48592	44762	novel	intron	ENSG00000186187.12	ZNRF1	protein_coding	5'-ACA-	BP-^..	3'- AA-	GAT	5'-GATGA	BP-xx.||	3'-AGTCT	TGTGTCCTTCCCACTGCATCCTATCAGGAAGCTCATGATGTCAGTCTGTCCGTGGCTTGGTTCGGGTGATCTCTACTAGGCAAAGGTGATCTGTAGCTGCCAAC	0	5.09	0	2	klRNA	0.245798	0.500597	0.256642	0.309759	0.157985	0.23971	0.32991	0.0591398	0	0	0	0	0.0377125	0.0416932	0	0	0	0.0144766	0	0	0.0193427	0.0217935	0	0	0	0	0	0	0.111155	0	0.0500886	0.0324112	0	0	0	0.279329	0.0378461	0.0542787	0	0.0514854	0	0	0.0437409	0.0379431	0.101979	0	0.0403454	0.0713409	0	0.10757	0.0821861	0.170656	0.0649482	0.0422442	0	0.0343449	0.0704955	0	0.0351807	0.052035	0	0.0423495	0	0	0	0.0137357	0	0.0122893	0	0	0	0	0	0.0136896	0	0	0	0	0	0	0.0135681	0	0	0	0	0	0	0	0.0161202	0	0	0	0	0.0141828	0	0	0	0	0	0	0	0	0	0	0.209888	0.163631	0	0	0	0	0	0	0	0	0	0	0	0	0.0245537	0.0352125	0	0	0	0	0.0116181	0.0111561	0	0	0.0173147	0.021369	0	0	0	0	0	0	0	0	0	0	0	0	0	0	0	0.0266573	0	0	0	0	0	0	0	0	0	0	0	0	0	0	0	0	0	0	0	0	0	0	0	0	0	0	0	0	0	0	0	0	0	0	0	0	0	0	0	0	0	0	0	0	0	0	0	0.0344865	0	0	0	0.0156581	0.0127724	0	0.0144381	0	0	0	0	0	0.0957618	0	0	0	0	0	0.0200738	0	0	0	0	0.0587762	0	0	0	0	0	0	0	0	0	0	0	0	0	0.0181028	0.0671209	0.0504267	0.0592863	0	0	0.27977	0.0337097	0	0	0.0965639	0.198069	0	0	0	0	0.0330042	0.0217254	0	0	0.0264544	0	0	0	0	0.0127588	0	0	0	0	0	0	0.0477955	0	0	0	0.0108452	0	0	0	0	0	0	0	0	0	0	0.0102432	0	0.0108764	0	0	0.0192762	0.012232	0	0	0	0	0	0	0	0	0	0.0455058	0.0430576	0.0100693	0	0	0
chr3	89248264	89248354	hsa-klRNA-480	20.005	+	4	88	ATGATGA	12.038	CTGA	7.967	4	2	ACAGATGATGATTTTTCTCAACTCATCTTTCCTGAGCTATCTGCAGCAAGTGCTCTGTTGATCACTAGACTCATTCTAAAACGTCTGACT	0	2	2.4	ACAG&CT	..((&))	0	-0.012332	37744	92561	novel	intron	ENSG00000044524.11	EPHA3	protein_coding	5'-ACA-	BP-^..	3'- TC-	GAT	5'-GATGAT	BP-xx.||:	3'-AGTCTG	TTTTCTCAACTCATCTTTCCTGAGCTATCTGCAGCAAGTGCTCTGTTGATCACTAGACTCATTCTAAAAC	0	3.46	0	2	klRNA	0.163866	0.0417164	0.128321	0.0885027	0	0	0	0.0591398	0	0	0	0.0286386	0.0188562	0	0	0	0	0	0	0	0	0	0	0	0	0	0	0	0	0	0	0	0	0	0	0	0	0	0	0	0	0.0408429	0.0097202	0	0	0	0	0	0	0	0.041093	0	0	0.0164283	0	0	0	0	0	0.0931153	0	0	0	0	0	0.123621	0	0	0	0	0	0	0	0	0	0	0	0	0	0	0	0	0	0	0	0	0	0	0	0	0	0	0.0134993	0	0	0	0	0	0	0	0	0	0	0	0	0	0	0	0	0	0	0	0.0249407	0	0	0	0	0	0	0	0	0	0	0	0	0	0	0	0	0	0	0	0	0	0	0	0	0	0	0	0	0	0	0	0	0	0	0	0	0	0	0	0	0	0	0	0	0	0	0	0	0	0	0	0	0	0	0	0	0	0	0	0	0	0	0	0	0	0	0	0	0	0	0	0	0	0	0	0	0	0	0	0	0	0	0	0	0	0	0	0	0	0	0	0	0	0	0	0	0	0	0	0	0	0	0	0	0	0	0	0	0	0.0595725	0	0	0	0	0	0	0	0	0	0	0	0	0	0	0	0	0	0	0	0	0	0	0	0	0	0	0	0	0.105818	0.0271952	0	0	0	0	0	0	0	0	0	0	0	0	0	0	0	0	0	0	0	0	0	0	0	0	0	0	0.0123346	0	0	0	0	0	0	0	0	0	0	0	0	0	0	0	0	0	0	0	0
chr20	49845405	49845447	hsa-klRNA-481	15.36	+	4	40	ATGATGC	7.393	CTGA	7.967	4	2	ACAGATGATGCATTGACTCGTCTTCCTGGACACAGACTGATA	0	1	3.8	ACAG&TA	..(.&).	2	0.23235	286	4131	novel	intron	ENSG00000197818.12	SLC9A8	protein_coding	5'-ACA-	BP-^.|	3'- AT-	GAT	5'-GATG	BP-xx.|	3'-AGTC	CATTGACTCGTCTTCCTGGACACAGA	3.3	5.24	1	1	klRNA	1.67962	1.58522	1.58262	1.37179	0.579278	0.359565	0.532254	0.532259	0.253145	0.12084	0.203602	0	0	0.0104233	0	0.159092	1.10541	1.53452	0.759911	0.953785	1.79887	2.3755	1.21456	1.71586	0.605076	1.25438	0.0726291	0.0284613	0	1.17238	0.17531	0.291701	0.358038	0.495783	0.0587143	0.0931098	0.0756923	0.28044	0.843683	0.0514854	0.180829	0.2859	0	0.417374	0.0509896	0.0880557	0.403454	0.042156	0	0.394422	0.0821861	0	0.194845	0.0422442	0.0479935	0.721243	0	0	0.738796	0.186231	0.172105	0.296446	0.481995	0	0.789678	0.370864	0.099922	0.442414	0.242361	0.283803	0	0	0	0	0	0	0	0	0	0	0	0.0121664	0	0	0	0	0.013463	0	0	0	0	0	0	0	0.0144693	0	0	0	0	0	0.0359554	0.0231716	0.0107468	0.0122915	0	0	0	0.0195877	0	0	0	0	0	0.0169663	0.0423835	0.0496824	0	0	0.0122768	0	0	0	0.0672221	0	0	0.0334683	0.0994886	0.0241974	0.0346294	0.021369	0.105277	0.0830214	0	0	0	0	0	0	0	0	0	0	0	0	0	0	0	0	0	0	0	0	0	0	0	0	0	0	0	0	0	0	0	0.0206455	0	0	0.020788	0	0	0	0	0	0	0	0	0	0	0	0	0	0	0	0	0	0	0.0326904	0.0650895	0	0	0.212406	0.0955221	0	0	0	0	0	0	0	0.0127724	0	0	0	0	0	0	0	0.299256	0	0	0	0	0	0	0	0	0	0	0	0	0	0	0	0	0	0	0	0.0522738	0	0	0	0	0.045257	0.0671209	0.030256	0.0118573	0	0	0.00874282	0.0898926	0	0	0	0.062548	0	0	0	0.0170891	0.0220028	0.0651762	0	0	0	0	0	0	0	0	0	0	0	0	0	0	0	0	0	0.0101813	0	0	0	0	0	0	0	0	0	0	0	0.0204863	0	0.0435056	0.312525	0.00498185	0	0	0.0498973	0.0150399	0.0442379	0.0359428	0.00896279	0.0102814	0	0	0.0654282	0	0	0.0251732	0	0	0
chr6	1834394	1834423	hsa-klRNA-482	17.894	-	4	27	ATGATGT	9.927	CTGA	7.967	4	2	ACAGATGATGTATCATGGTGCCTCTGACA	0	1	3	ACAG&CA	...(&).	0	0.921069	95679	91808	novel	intron	ENSG00000112699.11	GMDS	protein_coding	5'-ACA-	BP-^..	3'- AC-	GAT	5'-GATG	BP-xx.|	3'-AGTC	TATCATGGTGCCT	0	4	0	1	klRNA	0.163866	0.125149	0.128321	0.0442513	0.210647	0.0599274	0.131964	0.0709678	0.0843815	0.00604202	0	0	0.0565687	0.0208466	0	0	0	0	0	0	0	0	0	0	0	0	0	0	0	0	0.0751329	0.0972335	0	0	0.0293571	0	0	0.0814181	0	0	0	0	0	0	0	0	0	0	0	0	0	0	0	0	0	0	0.0845946	0.0453238	0	0	0	0.0423495	0	0	0	0	0	0	0	0	0	0	0	0	0	0	0	0	0	0	0	0	0	0	0	0	0	0	0	0	0	0	0	0	0	0	0	0	0	0	0	0	0	0	0.028621	0	0	0	0	0	0	0	0	0	0.0141278	0	0	0	0	0	0	0	0	0	0	0	0	0	0	0	0	0	0.0181748	0	0	0	0	0	0	0	0	0	0	0	0	0	0	0	0	0	0	0	0	0	0	0	0	0	0	0	0	0	0	0	0	0	0	0	0	0	0	0	0	0.137421	0	0	0	0	0	0	0	0	0	0	0	0	0	0	0	0	0	0	0	0	0	0	0	0	0	0	0	0	0	0	0	0	0	0	0	0	0	0	0	0	0	0	0	0	0	0	0	0	0	0	0	0	0	0	0	0	0	0	0	0	0	0	0	0	0	0	0	0	0	0	0	0	0	0	0	0	0	0	0	0	0	0	0	0	0	0	0	0	0	0	0	0	0	0	0	0	0	0	0	0	0	0	0	0	0	0	0	0	0	0	0	0	0	0	0	0	0	0	0	0	0	0	0	0	0	0
chr5	157733130	157733208	hsa-klRNA-483	17.894	+	4	76	ATGATGT	9.927	CTGA	7.967	4	2	ACAGATGATGTCTGCAGTATTTGTAACTGCAGAGTACATGTATATTTCCTGTTTAGATTGTTGTACTTCCATCTGATA	0	1	3.8	ACAG&TA	..(.&).	2	0.0349155	86	1367	novel	intron	ENSG00000113272.14	THG1L	protein_coding	5'-ACA-	BP-^.|	3'- AT-	GAT	5'-GATG	BP-xx.|	3'-AGTC	TCTGCAGTATTTGTAACTGCAGAGTACATGTATATTTCCTGTTTAGATTGTTGTACTTCCAT	3.3	5.68	1	1	klRNA	0.573529	0.750895	0.898246	0.752273	0.263308	0.479419	0.461874	0.17742	0	0	0.178152	0	0	0	0	0	0.0130048	0.0434299	0	0	0.0386853	0	0	0	0	0	0	0	0	0.21316	0	0	0.143215	0	0	0	0	0	0	0	0	0	0	0.0758862	0.152969	0	0.0806908	0.109984	0	0.0358565	0.41093	0	0.0324741	0.214741	0	0.0686898	0.0422973	0.0453238	0	0.0465577	0	0	0.117879	0	0.108921	0	0	0.0368678	0	0	0	0	0	0	0	0	0	0	0	0	0	0	0	0	0	0	0	0	0	0	0	0	0	0	0	0	0	0	0	0	0	0	0	0	0.00954035	0	0	0	0	0	0	0	0	0	0	0.0124206	0.0185133	0	0.0122768	0.0352125	0	0	0	0	0	0.0111561	0	0	0	0.021369	0	0	0	0	0	0	0	0	0	0	0	0	0	0	0	0	0	0	0	0	0	0	0	0	0	0	0	0	0	0	0	0	0	0	0.0616792	0	0	0	0	0	0	0	0	0	0	0	0	0	0	0	0	0	0	0	0	0	0	0	0	0	0	0	0	0	0	0	0	0	0	0	0	0	0	0	0	0	0	0.0183961	0.0402008	0	0	0	0	0	0	0	0	0	0	0	0	0	0	0	0	0	0	0	0	0	0	0	0	0	0	0	0	0	0	0.0670486	0	0	0	0	0	0	0	0	0	0	0	0	0	0	0	0	0	0	0	0	0	0	0	0	0.017454	0	0	0	0	0	0	0	0	0	0	0	0	0	0	0	0	0	0	0	0	0	0	0	0	0	0.0308443	0	0	0	0.00650083	0	0	0	0	0
chr8	144469058	144469169	hsa-klRNA-484	17.894	+	4	109	ATGATGT	9.927	CTGA	7.967	4	2	ACAGATGATGTGGTGTTCCTGCCTGTCATTCCTGGGCTTTATCCTGGGGTTACTCAATGATGTCCCCAGGGGCCCAGAGCCACTGAAAGTTGTGGCTTAGCACAGCTGAGC	0	1	1.5	ACAG&GC	.(..&).	0	-0.571475	224	101	novel	intron	ENSG00000167702.13	KIFC2	protein_coding	5'-ACA-	BP-^.x	3'- CG-	GAT	5'-GATGT	BP-xx.|:	3'-AGTCG	GGTGTTCCTGCCTGTCATTCCTGGGCTTTATCCTGGGGTTACTCAATGATGTCCCCAGGGGCCCAGAGCCACTGAAAGTTGTGGCTTAGCACA	0	4.27	0	1	klRNA	6.84139	5.88201	5.85998	5.88543	2.31711	2.15739	1.73203	1.4785	0.309399	0.0302101	0.127251	0.20047	0.0188562	0.0104233	0	0	0.0910335	0.0289533	0	0	0.251455	0.196142	0	0.0476628	0	0.0760232	0	0	0.444621	0.21316	0	0.0324112	0.179019	0.247891	0.0293571	0	0.151385	0	0.0401754	0.205942	0.241106	0.530958	0	0.303545	0	0.0440279	0.403454	0.0356705	0.0427337	0.0717131	0.0616395	0	0.129896	0.422442	0	0.0343449	0	0	0.175904	0	0	0.296446	0	0.0473504	0.245073	0.206036	0.0666147	0.0122893	0	0	0	0	0	0	0	0	0.016463	0	0	0	0	0	0	0	0.0162249	0	0	0	0	0	0	0.0191147	0.0269987	0	0	0	0	0	0	0	0	0	0	0	0	0	0	0	0	0	0	0	0	0	0	0	0	0	0	0	0	0	0	0	0	0	0	0	0	0	0	0	0	0	0	0	0	0	0	0	0	0	0	0	0	0	0	0	0	0	0	0	0	0	0	0	0	0	0	0	0	0	0	0	0	0	0	0	0	0	0	0	0	0	0	0	0	0	0	0	0	0	0	0	0	0	0.0260358	0	0	0	0	0	0	0	0	0	0	0	0	0.0138187	0	0	0	0	0	0	0.0119702	0	0	0	0	0	0	0	0	0	0	0	0	0	0	0	0	0	0	0	0	0	0	0	0	0.0362056	0.0191774	0.030256	0.0118573	0	0	0.0262285	0.0224732	0	0	0.0965639	0.0521233	0	0	0.0071161	0.0341782	0	0	0	0	0	0	0	0	0.00354051	0.0031897	0	0	0	0	0	0	0	0	0.0125522	0	0	0	0	0	0	0	0	0.271198	0	0	0.0102847	0	0.0246691	0.0652585	0	0	0.0192762	0	0.0166324	0	0.0176951	0	0	0	0.00615063	0.0295671	0	0	0	0.0201386	0	0	0
chr6	43135137	43135196	hsa-klRNA-485	13.35	+	4	57	ATGCTGA	5.383	CTGA	7.967	4	2	ACAGATGCTGACTGAGGCTGACACTGAGCCATGCCAGTGTCCCTTGCTGTGCTCTGAGA	0	1	1.5	ACAG&GA	.(..&).	0	0.000728817	2450	3652	novel	intron	ENSG00000112655.16	PTK7	protein_coding	5'-ACA-	BP-^.x	3'- AG-	GAT	5'-GCTGA	BP-x|.||	3'-AGTCT	CTGAGGCTGACACTGAGCCATGCCAGTGTCCCTTGCTGTGC	0	5.78	0	3	klRNA	0.0819328	0.208582	0.128321	0.354011	0.0526617	0.0599274	0.0659819	0.0591398	0.0281272	0.151051	0	0	0.207419	0.0729632	0	0	0	0.0144766	0	0	0	0.0217935	0	0	0	0	0	0	0	0	0.0250443	0	0	0	0.0293571	0	0	0	0.0200877	0	0.0904147	0	0.174964	0.0758862	0.305938	0	0.0403454	0.392375	0.0427337	0.143426	0.465721	0	0.194845	0.29571	0	0.0686898	0.0422973	0.135971	0	1.16394	0.0556811	0.0423495	0.104781	0.0947008	0	0.0824143	0	0	0	0	0	0	0	0	0	0	0	0	0	0.0132826	0	0	0	0	0	0	0	0	0	0.0101051	0.00969109	0	0	0	0	0.00869349	0	0	0	0	0.0239703	0	0	0	0.925414	0.642836	0	0	0	0	0	0.03134	0	0.0169663	0	0	0	0	0	0.0352125	0	0	0	0	0.0116181	0	0	0	0	0.021369	0	0	0	0	0	0	0	0	0	0	0	0	0	0	0	0	0	0	0	0	0	0	0	0	0	0	0	0	0	0	0	0	0	0	0	0	0	0	0	0	0	0	0	0	0	0	0	0	0	0	0	0	0	0	0	0	0	0	0	0	0	0	0	0.0172433	0	0	0	0.0156581	0	0	0	0	0	0	0	0	0	0	0	0	0	0	0	0	0	0	0	0	0	0	0	0	0	0	0	0	0	0.143116	0.0151287	0	0	0	0	0	0	0	0	0	0	0	0	0	0	0	0	0	0	0	0	0	0	0	0	0	0	0	0	0	0	0	0	0	0	0	0	0	0	0	0.0346449	0	0	0	0	0	0	0	0	0	0	0	0	0	0	0	0	0	0.0150399	0	0	0	0	0	0	0	0	0	0	0	0	0
chr1	236885825	236885861	hsa-klRNA-486	14.37	+	5	34	ATGAGGA	6.403	CTGA	7.967	5	2	ACAGCATGAGGAAAACACGCTGTTTTGCTTCTGAGG	0	1	1.6	ACAGC&GG	.(...&).	0	-0.214833	606	430	novel	intron	ENSG00000116984.15	MTR	protein_coding	5'-ACAG-	BP-^^x.	3'- GG-	CAT	5'-GAGGAA	BP-xx:|||	3'-AGTCTT	AACACGCTGTTTTGC	0	1.45	0	3	klRNA	0.696429	0.667463	0.513283	0.177005	1.1059	0.719129	1.25366	0.946237	0.646925	0.725043	0.610805	0.429579	0	0.0104233	0	0	0.273101	0.419823	0.0237472	0	0.0967134	0.544839	0	0	0	0	0	0	0.222311	0	0.776373	0.226878	0.46545	0.330522	1.8495	0.931098	0.832615	1.84548	0.0401754	0	0.0301382	0	0	0.0379431	0.0254948	0.0440279	0.0806908	0	0	0.0358565	0	0.0426639	0	0	0.0479935	0.309104	0	0.0453238	0.175904	0.0465577	0.111362	0.0423495	0	0.0473504	0.0272303	0.535693	0	0	0	0	0	0	0	0	0	0	0	0	0	0	0.0135681	0	0	0	0	0	0	0	0	0	0	0	0	0	0	0	0	0	0	0	0.0119851	0	0	0	0.0858631	0.268822	0	0	0	0	0.0300337	0.01567	0	0	0	0	0	0.0504799	0	0	0	0	0	0	0	0	0	0.0120987	0.0346294	0	0	0	0	0	0	0	0	0	0	0	0	0	0	0	0	0	0	0	0	0	0	0	0	0	0	0	0	0	0	0	0	0	0	0	0	0	0	0	0	0	0	0	0	0	0	0	0	0	0	0	0	0	0	0	0	0	0	0	0	0.106203	0	0	0.0226456	0	0	0	0.0490639	0	0	0	0	0	0	0	0	0	0	0	0	0	0	0	0	0	0	0	0	0	0	0	0	0	0	0	0	0	0	0	0	0	0	0.0181028	0.0575322	0	0	0	0	0	0.0112366	0	0	0	0	0	0	0	0	0	0	0	0	0	0	0	0	0	0	0	0	0	0	0	0	0.00682792	0.043635	0	0	0.0216904	0	0	0	0	0	0	0	0	0	0	0	0	0.054382	0	0.034873	0.0385524	0	0	0	0	0.0089857	0	0.0102814	0.00615063	0.00492785	0.0327141	0	0	0	0	0	0.013007
chr6	69076184	69076311	hsa-klRNA-487	20.005	+	5	125	ATGATGA	12.038	CTGA	7.967	5	2	ACAGCATGATGAATGTGTTTGTGTGTAATGATGCCATCAGGTTACATCTCAAGATAGTATTGCATTACCTACTGTGTAAGGCACATTGCAATGTGAATTCCATGAGGAATTTTTAAAAGCTCTGATA	0	1	3.8	ACAGC&TA	..(..&).	1	0.543065	146	156978	novel	intron	ENSG00000135298.15	ADGRB3	protein_coding	5'-ACAG-	BP-^^.:	3'- AT-	CAT	5'-GATGA	BP-xx.||	3'-AGTCT	ATGTGTTTGTGTGTAATGATGCCATCAGGTTACATCTCAAGATAGTATTGCATTACCTACTGTGTAAGGCACATTGCAATGTGAATTCCATGAGGAATTTTTAAAAGC	3.1	4.93	0	2	klRNA	0.122899	0.250298	0	0.132754	0.105323	0.179782	0.0659819	0	0	0	0	0	0	0	0	0	0	0	0	0	0	0	0	0	0	0	0	0	0.111155	0	0	0	0	0	0	0	0	0	0	0	0	0	0	0	0	0	0	0	0	0	0	0	0	0	0	0	0.126892	0	0	0.0465577	0	0	0.104781	0.0947008	0	0.0412071	0	0	0	0	0	0	0	0	0	0	0	0	0	0	0	0	0	0	0	0	0	0	0	0	0	0	0	0	0	0	0.0134832	0	0	0	0	0	0	0	0	0	0	0	0	0	0	0	0	0	0	0	0	0	0	0	0	0	0	0	0	0	0	0	0	0	0	0	0	0	0	0	0	0	0	0	0	0	0	0	0	0	0	0	0	0	0	0	0	0	0	0	0	0	0	0	0	0	0	0	0	0	0	0	0	0	0	0	0	0	0	0	0	0	0	0	0	0	0	0	0	0	0	0	0	0	0	0	0	0	0	0	0	0	0	0	0	0	0	0	0	0	0	0	0	0	0	0	0	0	0	0	0	0	0	0	0	0	0	0	0	0	0	0	0	0	0	0	0	0	0	0	0	0	0	0	0	0	0	0	0	0	0	0	0	0	0	0	0	0	0	0	0	0	0	0	0	0	0	0	0	0	0	0	0	0	0	0	0	0	0	0	0	0	0	0	0	0	0	0	0	0	0	0	0	0	0	0	0	0	0	0	0	0	0	0
chr9	38564601	38564635	hsa-klRNA-488	20.005	-	5	32	ATGATGA	12.038	CTGA	7.967	5	2	ACAGCATGATGAGGAAAAATTTGGACCACTGAAA	0	0	100000	ACAGC&AA	........	0	-0.0848824	6486	21238	novel	intron	ENSG00000180071.21	ANKRD18A	protein_coding	5'-ACAG-	BP-^^.x	3'- AA-	CAT	5'-GATG	BP-xx.|	3'-AGTC	AGGAAAAATTTGGACCA	0	4.79	0	1	klRNA	0.0409664	0.166866	0.256642	0.0885027	0.157985	0.0599274	0.131964	0.11828	0.253145	0.0604202	0.0509004	0.171832	0.0188562	0.0469049	0.233146	0.0176769	0	0	0	0	0	0	0	0	0	0	0	0	0	0	0	0	0	0	0	0	0	0	0.120526	0.102971	0	0	0	0	0.0552388	0	0.161382	0	0	0.0717131	0.0616395	0	0.129896	0.0422442	0	0	0.126892	0	0	0.0669022	0	0	0.157172	0	0	0	0	0	0	0	0	0	0	0	0.0144888	0	0	0	0.0203946	0	0	0	0	0	0	0	0	0	0	0	0	0	0	0	0	0	0	0	0	0	0	0	0.0214937	0.0122915	0.0190807	0	0	0	0	0	0	0	0	0	0	0.0124206	0	0	0	0	0	0	0	0	0	0	0	0	0	0	0	0	0	0	0	0	0	0	0	0	0	0	0.0336458	0	0	0	0	0	0	0	0	0	0	0	0	0	0	0	0	0	0	0	0	0	0	0	0	0	0	0	0	0	0	0	0	0	0	0	0	0	0	0	0	0	0	0	0	0	0	0	0	0	0	0	0	0	0	0	0	0	0	0	0	0	0	0	0	0	0	0	0	0	0	0	0	0	0	0	0	0.154549	0	0	0	0	0	0	0	0	0	0	0	0	0	0	0	0	0	0	0.0337097	0	0	0	0	0	0	0	0	0	0	0	0	0	0	0	0	0	0	0	0	0	0	0	0	0	0	0	0	0	0	0	0	0	0	0	0	0	0	0	0	0	0	0	0	0	0	0	0	0	0	0	0	0	0	0	0	0	0	0	0.00962116	0
chr19	32365801	32365896	hsa-klRNA-489	17.894	+	5	93	ATGATGT	9.927	CTGA	7.967	5	2	ACAGCATGATGTCAAGGGAAGTACATGGGCTTTGGGCTCAAGTACTCCACACACTGCCCGGGACATAGTAGGTGCTCGGTAAATGTTGACTGATA	0	1	3.8	ACAGC&TA	..(..&).	1	-0.0232562	5183	14712	novel	intron	ENSG00000168813.17	ZNF507	protein_coding	5'-ACAG-	BP-^^.:	3'- AT-	CAT	5'-GATGTCAA	BP-xx.|||||	3'-AGTCAGTT	GGGAAGTACATGGGCTTTGGGCTCAAGTACTCCACACACTGCCCGGGACATAGTAGGTGCTCGGTAAATG	3.1	-1.34	0	5	klRNA	0.655462	0.500597	0.684378	0.398262	0.210647	0.23971	0.0659819	0.11828	0	0.0302101	0	0	0.0188562	0.0208466	0	0	1.96372	1.41871	0.593681	0.953785	2.22441	2.56074	0.195896	0.381303	0.825104	0.836255	0.209818	0.398458	0.666932	0.95922	0.225399	0.194467	0.179019	0.495783	0.117429	0	0.113538	0.189975	0.642806	0.102971	0.663041	0.204215	0.0437409	0.0379431	0.254948	0.0880557	0.282418	0.722327	0.0854673	0.537848	0.488714	0.0853279	0.422164	0.445911	0.287961	0.686898	0.761352	0.181295	0.791567	0.568003	0.222724	0.931689	0.366735	0.0947008	0.683026	0.185432	0.210946	0.0860249	0.110164	0.180602	0	0	0	0	0	0	0	0	0	0	0	0.0121664	0	0	0	0	0	0	0	0.0101051	0	0	0	0	0.0144693	0	0	0	0	0	0	0.0115858	0.0107468	0.0122915	0	0	0.0466536	0.0391755	0	0	0.0450506	0	0.0498814	0	0.0847669	0.062103	0	0	0	0	0.0268547	0.0450721	0	0	0	0	0.0884343	0.0604936	0.0519441	0.021369	0.0526385	0.415107	0	0	0	0	0	0	0	0	0	0	0	0	0.0846988	0	0	0	0	0	0	0	0	0	0	0	0	0	0	0	0	0	0	0	0	0	0	0	0	0	0	0	0	0	0	0	0	0	0	0	0	0	0	0	0	0	0	0.134784	0	0	0.262686	0	0.0452911	0.0344865	0	0.411521	0.0981279	0.0782905	0.0127724	0	0	0	0	0.0459269	0.226371	0	0.239405	0	0	0	0	0	0.0200738	0	0	0	0	0	0	0	0	0	0	0	0	0	0.00746768	0	0	0	0	0.0362056	0.0095887	0.786657	0.889295	0.219694	0	0.271027	0.438227	0	0	0.0965639	0.187644	0	0.0555669	0.0355805	0	0	0.0108627	0	0	0	0	0	0	0.0177026	0	0	0	0	0	0	0	0	0.00872701	0.0125522	0	0	0.0115483	0.116885	0	0	0	0	0	0	0	0.164555	0.0921885	0.0986764	0	0	0	0.0771047	0	0.138604	0.0451196	0.154832	0.0539142	0.0134442	0.0616885	0.00615063	0	0	0	0	0.0402772	0.0303597	0.00962116	0
chr5	1318790	1318838	hsa-klRNA-490	16.767	-	4	46	CTGATGA	8.8	CTGA	7.967	4	2	ACAGCTGATGAGACGTGGTCCCTGAACACAGCGGTTCCTGTTCTGATC	0	1	3.6	ACAG&TC	...(&.)	2	-0.181354	1777	337	novel	intron	ENSG00000049656.14	CLPTM1L	protein_coding	5'-ACA-	BP-^.|	3'- CT-	GCT	5'-GATGAG	BP-xx.||:	3'-AGTCTT	ACGTGGTCCCTGAACACAGCGGTTCCTG	3.5	3.07	1	2	klRNA	0.122899	0.375448	0.0855472	0.354011	0.526617	0.539347	0.527856	0.591398	0.225017	0.302101	0.0763507	0.0572772	0.122566	0.0416932	0.0423903	0	0.234086	0.304009	0.0237472	0	0.328825	0.326903	0	0	0	0	0	0	0	0.10658	0	0	0.143215	0	0.0880714	0.0931098	0.0378461	0.0542787	0.0803508	0	0	0.0408429	0.0874818	0.379431	0	0.0440279	0.363109	0	0.128201	0.179283	0.041093	0.0853279	0.0649482	0.0422442	0.0479935	0.0686898	0.0845946	0.135971	0.175904	0.325904	0.0556811	0	0.261954	0.142051	0	0.412071	0.255356	0.356389	0.165246	0.167702	0.0126189	0	0.0150288	0	0	0	0	0	0	0	0	0.0121664	0	0	0	0	0	0	0	0.0101051	0	0.0191147	0	0	0	0	0	0	0	0	0	0	0	0.0122915	0.028621	0	0	0	0	0	0	0.03134	0.0249407	0	0.0423835	0.0372618	0	0	0	0.0352125	0.0268547	0	0.100833	0	0	0.0111561	0.0663257	0.0725923	0.0865735	0.149583	0.073694	0.0830214	0	0	0	0	0	0	0	0	0.121909	0	0	0	0.0846988	0	0	0	0	0	0.0256391	0	0	0	0	0	0	0	0	0	0	0	0.187253	0	0	0.211017	0	0	0	0	0	0	0	0	0	0	0	0	0.0229384	0	0	0	0	0	0	0.0326904	0	0	0	0	0	0.421105	0	0	0	0	0	0.0313162	0.0127724	0	0.0288762	0	0	0	0	0	0.0837916	0	0.0402008	0	0	0	0	0	0	0	0	0.0587762	0	0	0	0	0	0	0	0.0155531	0	0	0	0	0	0.0181028	0.0095887	0.0201707	0.0474291	0	0	0	0.0449463	0	0	0	0.0521233	0	0.144474	0	0	0	0	0	0	0	0	0	0	0	0	0	0	0	0	0	0	0.0204838	0	0.0125522	0	0	0.0115483	0	0	0	0	0	0	0	0	0.0205694	0	0.0123346	0	0	0	0	0.012232	0	0	0	0	0	0	0	0	0	0.0130017	0	0.0352425	0.0252998	0	0
chr7	2055273	2055335	hsa-klRNA-491	14.656	-	4	60	CTGATGT	6.689	CTGA	7.967	4	2	ACAGCTGATGTGGATGCTGCTGACTGGCCCTAGGCCTGGCTCACCCCCAGCTCCCTCTGAAG	0	1	2.8	ACAG&AG	.(..&.)	1	-0.272597	13858	40631	novel	intron	ENSG00000002822.16	MAD1L1	protein_coding	5'-ACA-	BP-^|.	3'- GA-	GCT	5'-GATG	BP-xx.|	3'-AGTC	TGGATGCTGCTGACTGGCCCTAGGCCTGGCTCACCCCCAGCTCCCT	3.3	5.36	1	1	klRNA	0.0409664	0	0.0855472	0	0.210647	0.0599274	0.263928	0.0591398	0	0	0	0	0.0188562	0.0104233	0	0	0.0130048	0	0	0	0	0	0	0	0	0	0	0	0	0	0	0	0	0	0	0	0	0	0	0	0	0	0	0.24663	0	0	0	0	0	0	0.0821861	0	0.0324741	0	0	0	0.126892	0.0453238	0	0.139673	0	0	0	0	0.0816908	0.123621	0	0	0.0110164	0.0258003	0	0	0	0	0	0	0	0	0	0	0	0	0	0	0	0	0	0	0	0	0	0	0	0	0	0	0	0	0	0	0	0	0	0	0	0	0	0	0	0	0	0	0	0.0169663	0	0	0	0	0	0	0	0	0	0	0	0	0	0	0	0.021369	0	0	0	0	0	0	0	0	0	0	0	0	0	0	0	0	0	0	0	0	0	0	0	0	0	0	0	0	0	0	0	0	0	0	0	0	0	0	0	0	0	0	0	0	0	0	0	0	0	0	0	0	0	0	0	0	0	0	0	0	0	0	0	0	0	0	0	0	0	0	0	0	0	0	0	0	0	0	0	0	0	0	0	0	0	0	0	0	0	0	0	0	0	0	0	0	0	0	0	0	0	0	0	0	0	0	0	0	0	0	0	0	0	0	0	0	0	0	0	0	0	0	0	0	0	0	0	0	0	0	0	0	0	0	0	0	0	0	0	0	0	0	0	0	0	0	0	0	0	0	0	0	0	0	0	0	0	0	0	0	0	0	0	0	0	0	0	0	0	0
chr12	122978355	122978382	hsa-klRNA-492	19.419	+	4	25	GTGATGA	11.452	CTGA	7.967	4	2	ACAGGTGATGAAACAGGAAGACTGAAG	0	1	2.8	ACAG&AG	.(..&.)	1	-0.217222	3234	59	novel	intron	ENSG00000111325.16	OGFOD2	protein_coding	5'-ACA-	BP-^|.	3'- GA-	GGT	5'-GATG	BP-xx.|	3'-AGTC	AAACAGGAAGA	3.3	4.32	1	1	klRNA	0.163866	0.58403	0.384962	0.221257	0.0526617	0.0599274	0.131964	0	0.0562544	0	0	0	0.0565687	0.0521165	0	0	0	0	0	0	0.0193427	0	0	0	0	0	0	0	0	0	0.0250443	0	0.0358038	0.165261	0	0	0	0.0135697	0	0	0	0.0816858	0	0	0.0509896	0	0	0	0.0427337	0.143426	0	0	0.0649482	0	0	0	0.0422973	0	0	0.0465577	0	0	0	0	0.0544606	0	0	0.0122893	0	0	0	0	0	0	0	0	0	0	0	0.0132826	0	0	0	0	0	0	0	0	0	0	0	0	0	0	0	0.00869349	0	0	0	0	0	0	0	0.0122915	0.0477017	0	0	0	0	0	0	0	0	0	0	0.0124206	0	0	0	0	0	0	0	0	0	0	0	0	0.0173147	0	0	0	0	0	0	0	0	0	0	0	0	0	0	0	0	0.0266573	0	0	0	0.0242508	0.0512782	0	0	0	0	0	0	0.0191053	0	0	0	0	0.0936267	0	0	0	0	0	0	0	0	0	0	0	0	0	0	0	0	0	0	0	0	0	0	0	0.0325447	0	0	0	0	0	0	0	0	0	0	0.0313162	0	0	0	0	0	0	0	0	0	0	0	0	0	0	0	0	0	0	0	0	0	0	0	0	0	0	0	0	0	0	0	0	0	0	0.0095887	0.0100853	0.0237145	0	0	0	0.0224732	0	0	0	0	0	0	0	0	0	0	0	0	0	0	0	0	0.0106215	0	0	0	0	0	0.337254	0	0	0	0	0	0	0	0	0	0	0	0	0	0	0	0	0	0	0	0	0	0	0	0	0	0	0	0.0403325	0	0	0	0	0	0	0	0	0	0
chr22	37956897	37956918	hsa-klRNA-493	19.419	+	4	19	GTGATGA	11.452	CTGA	7.967	4	2	ACAGGTGATGATTAGCTGAAT	0	1	3.9	ACAG&AT	..(.&.)	0	-0.282667	55	1455	novel	intron	ENSG00000100142.16	POLR2F	protein_coding	5'-ACA-	BP-^..	3'- TA-	GGT	5'-GATG	BP-xx.|	3'-AGTC	ATTAG	0	3.2	0	1	klRNA	0.0409664	0.0834328	0.0855472	0.0885027	0.0526617	0	0	0.11828	0.19689	0	0.0254502	0	0.565687	0.21889	0.339122	0.371215	0.0130048	0.0144766	0	0	0	0.0217935	0	0	0	0	0	0	0	0	0.0250443	0	0.0358038	0.165261	0	0.0931098	0	0.0542787	0.0401754	0	0	0	0	0	0.101979	0	0.0403454	0.0713409	0	0.0358565	0	0	0.0324741	0.0422442	0	0	0	0	0.175904	0.0232788	0	0.211747	0.104781	0	0.0816908	0.0412071	0	0	0.0110164	0.0129002	0	0	0	0.0136896	0	0	0	0	0	0	0	0	0	0	0	0	0	0	0.0161202	0	0.00969109	0	0	0	0	0	0	0	0	0	0.0119851	0	0	0	0.114484	0	0	0	0	0	0.0901012	0.03134	0	0.0508989	0	0	0	0	0.0491073	0.0352125	0	0.0450721	0	0	0	0.0111561	0	0	0.0173147	0	0	0	0	0	0	0	0	0	0.116978	0	0	0	0.0336458	0	0	0	0	0	0	0	0	0	0.180299	0	0	0	0	0	0	0	0	0	0	0	0	0.150727	0	0	0	0	0	0	0	0	0	0	0	0	0	0	0	0	0	0	0	0	0.0130179	0	0	0	0	0	0	0	0	0	0	0	0	0	0	0	0	0	0	0	0	0	0	0	0	0	0	0	0	0	0	0	0	0	0	0	0	0	0	0	0	0	0	0	0	0	0	0	0	0	0	0	0	0	0	0	0	0	0	0	0	0	0	0	0	0	0	0	0	0	0	0	0	0	0	0	0	0	0	0	0	0	0	0	0	0	0	0	0	0	0	0	0	0.0370037	0	0	0	0	0	0	0	0	0	0	0	0	0	0	0.00650083	0	0	0	0	0
chr5	138513108	138513229	hsa-klRNA-494	17.894	-	5	119	ATGATGT	9.927	CTGA	7.967	5	2	ACAGTATGATGTGAGGGGAGTGAATCCAGATGATGGGGAGAGAAGCCTCCTGTAATGACTGGTGCCTCATTGGTACTTACAGCTCCTCTCTTGACATAGACTTAGTAGTCGCTCTCTGAAA	0	1	4	ACAGT&AA	....(&).	0	0.0888969	338	154	novel	intron	ENSG00000120705.13	ETF1	protein_coding	5'-ACAG-	BP-^^.x	3'- AA-	TAT	5'-GATG	BP-xx.|	3'-AGTC	TGAGGGGAGTGAATCCAGATGATGGGGAGAGAAGCCTCCTGTAATGACTGGTGCCTCATTGGTACTTACAGCTCCTCTCTTGACATAGACTTAGTAGTCGCTCT	0	6.24	0	1	klRNA	0.204832	0.333731	0.47051	0.309759	0.157985	0.23971	0.131964	0.0591398	0.112509	0.0302101	0.0254502	0.0286386	0.0754249	0.0312699	0.275537	0	0	0.00723832	0	0	0.00967134	0.0108968	0	0	0	0	0.0121049	0	1.11155	0.42632	0.475842	0.486168	0.787684	0.165261	0.499071	1.67598	0.643384	0.637775	0.100438	0	0.0301382	0	0.174964	0.417374	0.254948	0.484306	0.544663	0.321034	0.213668	0.250996	0.431477	0.255984	0.649482	0.675908	0	0.0686898	0.338379	0	0.105542	0	0.389768	0	0.419126	0.0473504	0	0.329657	0	0	0	0	0	0.0147789	0	0.0136896	0	0	0.016463	0	0	0	0	0.0121664	0	0	0	0	0	0	0.0161202	0	0	0	0	0	0	0.00434674	0	0	0	0	0.0119851	0.0115858	0	0	0.143105	0.175319	0	0	0	0	0	0.03134	0	0.0169663	0	0	0.0740531	0	0.0122768	0	0	0	0	0	0	0	0	0	0.0692588	0.0427379	0	0.0830214	0.0181748	0	0	0.0171024	0	0	0	0	0	0	0	0	0	0	0	0.0483423	0	0	0.0512782	0	0	0.0159351	0	0	0	0	0	0	0	0	0	0	0	0	0	0	0	0	0	0	0	0	0	0	0	0	0	0	0	0	0	0	0	0	0	0	0	0	0	0	0.0113228	0	0	0	0.0674629	0	0.0127724	0	0	0	0.0107553	0	0	0	0	0	0	0	0	0	0	0	0	0	0	0	0	0	0	0	0	0	0	0.00777655	0	0	0	0	0	0.0090514	0	0.0100853	0	0	0	0	0	0	0	0	0	0	0	0	0	0	0	0	0	0	0	0	0	0	0	0	0	0	0	0	0	0.0136558	0	0	0.0101813	0	0	0	0.0639051	0.0118349	0	0	0	0	0	0.0411388	0.0102432	0	0	0.0054829	0	0	0	0.0332649	0.0150399	0	0.0494213	0	0.0822514	0.0184519	0.034495	0.0109047	0	0.0861153	0.0100693	0	0	0
chr1	228292483	228292605	hsa-klRNA-495	16.767	+	5	120	CTGATGA	8.8	CTGA	7.967	5	2	ACAGTCTGATGATCTCAGCGACTGCTTGGTCCTTCCCAGCTCTGCCTGCCAGGTTCATAGAAGATGTGAAAAACCAGGAGGCCAGAGAAGGGGCCACAGCTGTGCTGCAGTGTGAGCTGAAC	0	2	1.9	ACAGT&AC	...((&))	0	0.06681	322	747	novel	intron	ENSG00000154358.23	OBSCN	protein_coding	5'-ACAG-	BP-^^.x	3'- CA-	TCT	5'-GATG	BP-xx.|	3'-AGTC	ATCTCAGCGACTGCTTGGTCCTTCCCAGCTCTGCCTGCCAGGTTCATAGAAGATGTGAAAAACCAGGAGGCCAGAGAAGGGGCCACAGCTGTGCTGCAGTGTGAG	0	6.55	0	1	klRNA	0.0409664	0.125149	0	0.0885027	0	0	0	0	0	0	0	0	0	0	0	0	0.0130048	0	0	0.025778	0	0	0	0	0	0	0	0	0	0	0	0	0	0	0.0293571	0	0	0	0	0	0	0.0408429	0	0.042686	0.0509896	0	0.282418	0.0735703	0	0.0358565	0.328744	0.0426639	0.0324741	0.0844884	0	0	0.0422973	0.0906476	0.0351807	0.325904	0	0	0.209563	0	0.0816908	0.0412071	0	0	0	0	0	0	0	0	0	0	0	0	0	0	0	0	0	0	0	0	0	0	0	0	0	0	0	0	0	0	0	0	0	0	0	0.0347574	0	0	0	0	0	0	0	0	0	0	0	0	0	0	0	0	0	0	0	0	0	0	0	0	0	0	0	0.021369	0	0	0	0	0	0	0	0	0	0	0	0.0946006	0	0	0	0	0	0	0	0	0	0	0	0	0	0	0	0	0	0	0	0	0	0	0	0	0	0	0	0	0	0	0	0	0	0	0	0	0	0	0	0	0	0	0	0	0	0	0	0	0	0	0	0	0	0	0	0	0	0	0	0	0	0	0	0	0	0	0	0	0	0	0	0	0	0	0	0	0	0	0	0	0	0	0	0	0	0	0	0	0	0	0	0.0201707	0	0	0	0	0	0	0	0	0	0	0.0444536	0	0	0	0	0	0	0	0	0	0	0	0	0	0	0	0	0	0	0	0	0	0	0	0	0	0	0	0	0	0	0	0	0	0	0	0	0	0	0	0	0	0	0	0	0	0	0	0	0	0	0	0	0	0	0
chr7	731185	731247	hsa-klRNA-496	19.419	+	5	57	GTGATGA	11.452	CTGA	7.967	5	5	ACAGTGTGATGACTCTGTATGGAGAGCTCTGTGTGAATACTGAAGCTCCATAGCTGATAGCT	0	3	0.1	ACAGT&TAGCT	..(((&..)))	2	-0.243839	3870	9571	novel	intron	ENSG00000164818.16	DNAAF5	protein_coding	5'- ACAG-	BP-,.|.:	3'-TCGAT-	TGT	5'-GATG	BP-xx.|	3'-AGTC	ACTCTGTATGGAGAGCTCTGTGTGAATACTGAAGCTCCATAG	4.75	5.56	1	1	klRNA	0.204832	0.125149	0.192481	0.132754	0.105323	0.0599274	0.0659819	0.236559	0	0	0	0.0572772	0.0942812	0.0625399	0	0	0.0910335	0.0144766	0	0	0	0.0871742	0	0	0	0.0380116	0	0	0	0	0	0	0.0358038	0	0	0	0	0	0.0401754	0	0.0301382	0	0.0437409	0.189716	0.101979	0.264167	0.0806908	0.428046	0.213668	0.358565	0.287651	0	0.259793	0.0844884	0	0.0343449	0.169189	0.0453238	0.140723	0.186231	0.334087	0	0.366735	0.142051	0.0816908	0.329657	0.0444098	0.0491571	0	0	0	0	0	0	0	0	0	0	0.0101973	0	0	0	0	0	0	0	0	0	0	0	0	0	0	0	0	0	0	0	0	0.00927738	0.0239703	0.0115858	0	0.0122915	0.028621	0.0467517	0	0.0195877	0	0	0	0	0.0249407	0.0339326	0	0	0	0	0.0122768	0	0.0268547	0	0	0	0	0	0	0	0.0346294	0.0427379	0.0105277	0	0	0	0	0	0	0	0	0	0	0	0	0	0	0	0	0	0.672172	0	0	0	0	0	0	0	0	0	0	0	0	0	0	0	0	0	0	0	0	0	0	0	0	0	0	0	0	0	0	0	0	0	0	0	0	0	0	0	0.147269	0.0212406	0	0	0	0	0.0230603	0	0	0.0313162	0	0	0	0	0	0	0	0	0.119702	0	0	0	0	0	0.0301107	0	0	0	0	0	0	0	0	0	0	0	0	0	0	0	0	0	0	0.0090514	0.0095887	0.0806828	0.0830009	0	0	0.00874282	0.0337097	0	0	0.0965639	0.0208493	0	0	0	0	0.0440056	0	0	0	0	0	0	0	0	0	0	0	0	0	0	0	0.00682792	0.00872701	0	0	0	0	0	0	0	0	0	0	0	0	0	0	0.0370037	0	0	0	0	0	0.0277207	0	0	0.0179714	0	0	0	0	0	0	0	0	0	0	0.00650349
chr8	143796521	143796601	hsa-klRNA-497	14.435	-	4	78	TTGATGA	6.468	CTGA	7.967	4	2	ACAGTTGATGACTGTATCATCGTTGTAAACAGCATCTTCTGTGGTGACGGCATCCGTCTGCCTGCTCGACAGCTCTGAAC	0	1	3.4	ACAG&AC	...(&.)	0	-0.383547	6781	991	novel	intron	ENSG00000180900.20	SCRIB	protein_coding	5'-ACA-	BP-^..	3'- CA-	GTT	5'-GATGA	BP-xx.||	3'-AGTCT	CTGTATCATCGTTGTAAACAGCATCTTCTGTGGTGACGGCATCCGTCTGCCTGCTCGACAGC	0	4.63	0	2	klRNA	0.163866	0.292015	0.342189	0.221257	0	0	0	0.17742	0	0	0	0	0.0565687	0.0312699	0	0	0	0	0	0	0.0193427	0.0217935	0	0	0	0	0	0	0	0	0	0	0	0	0.0293571	0	0.0378461	0	0	0	0.0602765	0	0.131223	0.0379431	0.071173	0.132084	0.201727	0.0713409	0.0854673	0.430279	0.164372	0.0426639	0.129896	0.126733	0	0.0686898	0.169189	0	0.105542	0.186231	0.167043	0.169398	0.209563	0.0473504	0.136151	0.28845	0	0	0	0	0	0	0	0.0136896	0	0	0	0	0	0	0	0	0	0	0	0	0	0	0	0	0.00969109	0	0	0	0	0	0.0134832	0	0	0	0	0	0	0	0.0381614	0.140255	0	0	0	0	0.0450506	0	0	0	0	0	0	0	0	0	0	0	0	0	0	0	0.0221086	0	0	0	0	0	0.0181748	0	0	0	0	0	0	0	0	0	0	0	0	0	0	0	0	0	0.0512782	0	0	0	0	0	0	0	0	0	0	0	0	0	0	0	0	0	0	0	0	0	0	0	0	0	0	0	0	0	0	0	0	0	0	0	0	0	0	0	0	0	0	0	0	0	0	0	0	0	0	0	0	0	0	0	0	0	0	0	0	0	0	0	0	0	0	0	0	0	0	0	0	0	0	0	0	0.260211	0.0151287	0	0	0	0	0	0	0	0	0	0	0	0	0	0.0416986	0	0	0	0	0	0	0	0	0	0	0	0	0	0	0	0	0	0	0	0	0	0	0	0	0	0	0	0	0.0118349	0	0	0	0	0	0	0	0	0	0	0	0	0	0	0	0	0	0	0	0	0	0	0	0	0	0	0	0
chr1	219986459	219986544	hsa-klRNA-498	17.894	-	5	83	ATGATGT	9.927	CTGA	7.967	5	2	ACATAATGATGTGTCAGTCAACAGTGGACTACATATATGACATTGGTCCATAAGATTATAATGGAGCATGTATGGAAACCTGATA	0	2	3.5	ACATA&TA	...((&))	0	-0.0687419	597	2202	novel	intron	ENSG00000136628.18	EPRS1	protein_coding	5'-ACAT-	BP-^^..	3'- AT-	AAT	5'-GATG	BP-xx.|	3'-AGTC	TGTCAGTCAACAGTGGACTACATATATGACATTGGTCCATAAGATTATAATGGAGCATGTATGGAAAC	0	6.38	0	1	klRNA	0.204832	0.0417164	0.128321	0.0885027	0	0	0.197946	0.0591398	0	0	0	0.0286386	0.0188562	0.0312699	0	0	0	0	0	0	0	0	0	0	0	0	0	0	0.666932	0	0.0250443	0.0648224	0.0429646	0.0826305	0.117429	0	0	0	0.0401754	0	0.150691	0	1.13726	2.39042	1.9886	0.440279	0.96829	0.677739	0.726472	1.68526	0.821861	0.341311	1.23402	1.73201	1.24783	0.13738	1.31122	0.543886	0.351807	0.884595	1.22498	0.465844	1.04781	1.51521	0.381224	0.844746	0	0	0	0	0.0126189	0	0	0	0	0	0	0	0	0	0	0	0	0	0	0	0	0	0	0	0	0	0	0	0	0	0	0	0	0	0	0	0	0	0.00954035	0	0	0	0	0	0	0	0	0	0	0	0	0	0.0122768	0	0	0	0	0	0	0	0	0	0	0.021369	0	0	0	0	0	0	0	0	0	0	0	0	0	0	0	0	0	0	0	0	0	0	0	0	0	0	0	0	0	0	0	0	0	0	0	0	0	0	0	0	0	0	0	0	0	0	0	0	0	0	0	0	0	0	0	0	0	0	0	0	0	0	0.0226456	0	0	0	0	0	0	0	0	0	0	0	0	0	0	0	0	0	0	0	0	0	0	0	0	0	0	0	0	0	0	0	0	0	0	0	0	0	0	0	0	0	0	0	0	0	0	0	0	0	0	0	0	0	0	0	0	0	0	0	0	0	0	0.0106215	0.0382765	0	0	0	0	0	0	0.0477955	0.026181	0	0	0	0	0	0	0	0	0	0	0	0	0	0.0307295	0	0.0435056	0	0	0	0.0244641	0.0221766	0	0	0	0	0	0	0.0147836	0.0109047	0	0	0	0	0	0
chr10	27062386	27062428	hsa-klRNA-499	13.35	-	5	40	ATGCTGA	5.383	CTGA	7.967	5	2	ACATAATGCTGATGCTTCTGGTCCTTGGACCACACTCTGAGT	0	2	1.3	ACATA&GT	((...&))	3	-0.0659286	1559	1846	novel	intron	ENSG00000107890.17	ANKRD26	protein_coding	5'-ACAT-	BP-^^|:	3'- TG-	AAT	5'-GCTGA	BP-x|.||	3'-AGTCT	TGCTTCTGGTCCTTGGACCACAC	2.4	5.06	1	3	klRNA	0.245798	0.166866	0	0	0.157985	0.119855	0.131964	0	0	0	0	0	0	0	0	0	0.0130048	0	0	0	0	0.0435871	0	0	0	0.0380116	0	0	0	0	0.0250443	0	0	0	0	0	0	0.0135697	0	0	0	0.163372	0	0.0758862	0	0	0	0.0713409	0	0.0358565	0.0575302	0.0426639	0	0.168977	0	0.0343449	0.298725	0	0	0	0.0556811	0	0	0	0	0.0824143	0	0	0	0.0129002	0	0	0	0	0	0.0138656	0	0	0	0	0	0	0	0	0	0	0	0	0	0	0.00969109	0	0	0	0	0	0	0.0129657	0	0	0	0	0	0	0.0477017	0	0	0	0	0	0	0	0	0.0169663	0	0	0	0	0.0368305	0.070425	0	0	0	0	0.0116181	0.0111561	0	0	0.0346294	0.106845	0	0	0	0	0	0	0	0	0	0	0	0	0.134583	0	0	0	0	0	0	0	0	0	0	0	0	0	0	0	0	0	0	0	0	0	0	0	0	0	0	0	0	0	0	0	0	0	0	0	0	0	0	0	0	0	0	0	0.0130179	0	0.0490897	0.0212406	0	0	0	0	0	0	0	0	0	0	0	0	0.107553	0	0	0	0	0	0	0	0	0	0	0	0	0	0	0	0	0	0	0	0	0	0	0	0	0	0.0151287	0	0.0165571	0	0	0	0	0	0.0255707	0	0	0	0	0	0	0	0	0	0	0	0.0217254	0	0	0	0	0	0	0	0	0	0	0	0	0.0129713	0	0	0	0	0	0	0	0	0	0	0	0	0	0	0	0	0	0	0	0	0	0	0	0	0	0	0	0	0	0	0.00985571	0.0163571	0	0.0215288	0	0	0	0
chr15	73288694	73289061	hsa-klRNA-500	20.005	+	4	365	ATGATGA	12.038	CTGA	7.967	4	2	ACATATGATGAAGAATACCTAGCTTCTTATGGGAGAGAGATTCTGTAGCCATACGAGACAATCTTGCAGATCTTTTAGGTCTCTCATCAGGCTTCAGCAGCGTGATATTCAAGGATTTGAGGCTAGCTAGCCCATGTCTGTGCATTTCATTCTGTGTCTTCAGCTGGCTTCCAGCTTGCATTGTGGTATTCAGAACATTCTTGGTCTGGAGGCTCTTATAGACACCCTGTGAAGTATGGTGGGCAGCATTGTGACATCCACATTGATTCAGCAGGAACTCTTGTAATGCTCTAATGATCATTTTCCTCTTTATTTCACTTCTTACAGAAATGTCTTGTCCCCATTATGCTGTTTGTGAATTCTGAAT	0	2	3.9	ACAT&AT	..((&))	0	-0.0383439	143	84	novel	intron	ENSG00000067141.17	NEO1	protein_coding	5'-ACA-	BP-^..	3'- TA-	TAT	5'-GATGAA	BP-xx.|||	3'-AGTCTT	GAATACCTAGCTTCTTATGGGAGAGAGATTCTGTAGCCATACGAGACAATCTTGCAGATCTTTTAGGTCTCTCATCAGGCTTCAGCAGCGTGATATTCAAGGATTTGAGGCTAGCTAGCCCATGTCTGTGCATTTCATTCTGTGTCTTCAGCTGGCTTCCAGCTTGCATTGTGGTATTCAGAACATTCTTGGTCTGGAGGCTCTTATAGACACCCTGTGAAGTATGGTGGGCAGCATTGTGACATCCACATTGATTCAGCAGGAACTCTTGTAATGCTCTAATGATCATTTTCCTCTTTATTTCACTTCTTACAGAAATGTCTTGTCCCCATTATGCTGTTTGTGAA	0	4.59	0	3	klRNA	1.18803	0.834328	1.66817	1.10628	0.684602	1.43826	1.25366	1.89247	0	0	0	0	0.0754249	0.0208466	0.190756	0	0	0	0	0	0.0193427	0	0	0	0	0	0	0	0	0	0	0	0	0	0	0	0	0	0	0	0	0	0	0.0758862	0.0509896	0	0.161382	0	0	0.0717131	0	0	0.0974224	0.0120698	0	0.0343449	0	0	0	0.0931153	0	0.169398	0.209563	0	0	0.164829	0	0	0	0	0	0.0147789	0	0	0.0144888	0	0.016463	0	0	0	0	0	0	0	0	0	0	0	0	0	0	0	0	0	0.0144693	0	0.0134832	0	0.0484142	0	0	0	0	0	0.0954035	0	0	0	0	0	0	0	0	0	0	0	0	0	0	0	0	0	0	0	0	0.0111561	0	0	0	0	0	0	0	0	0	0	0	0	0	0	0	0	0.0336458	0	0	0	0	0.0241711	0	0	0.0769173	0	0	0	0	0	0	0	0	0	0	0	0	0	0	0	0	0	0	0	0	0	0	0	0	0	0	0	0	0	0	0	0	0	0	0	0	0	0	0	0	0	0	0	0	0	0	0	0	0	0	0	0	0	0	0	0	0	0	0	0	0	0	0	0	0	0	0	0	0	0	0	0	0	0	0	0.0224031	0	0	0	0	0	0	0	0	0	0	0	0	0	0	0	0	0	0	0	0	0	0	0	0	0	0	0	0	0	0	0	0	0	0	0	0	0	0	0	0	0	0	0	0	0	0	0	0	0	0	0	0	0	0	0	0	0	0	0	0	0	0	0	0	0	0	0	0	0	0.0251732	0	0	0
chr5	128490999	128491024	hsa-klRNA-501	20.005	-	4	23	ATGATGA	12.038	CTGA	7.967	4	2	ACATATGATGAAGGCTTTTCTGAGT	0	2	1.3	ACAT&GT	((..&))	0	-0.154	28248	26078	novel	intron	ENSG00000138829.14	FBN2	protein_coding	5'-ACA-	BP-^.x	3'- TG-	TAT	5'-GATGAAGG	BP-xx.|||::	3'-AGTCTTTT	AAGGCTTTT	0	0.25	0	3	klRNA	0.163866	0.208582	0.213868	0.398262	0.210647	0.119855	0.0659819	0.17742	0.0843815	0.0604202	0.152701	0.286386	0.245131	0.0521165	0.0211951	0	0	0	0	0	0	0	0	0	0	0	0	0	0.111155	0.10658	0	0	0	0	0	0.0931098	0	0	0.0200877	0	0	0	0	0	0	0	0	0	0	0	0.0205465	0	0	0	0	0.103035	0	0	0.0351807	0	0	0.0423495	0	0.189402	0	0.0206036	0	0	0	0	0	0	0.00751442	0	0	0	0	0.0147308	0.0203946	0	0	0	0	0	0	0	0	0	0	0	0.0290733	0	0	0.0212742	0.00723463	0	0	0	0	0	0.0239703	0	0	0	0.0858631	0.105191	0	0	0	0	0	0	0	0	0	0	0.0185133	0	0	0	0	0	0	0	0	0	0	0	0	0	0	0	0	0	0	0	0	0	0	0	0	0	0	0	0	0	0	0	0	0	0	0	0	0	0	0	0	0	0	0	0	0	0	0	0	0	0	0	0	0	0	0	0	0	0	0	0	0	0	0	0	0	0	0	0	0	0	0	0	0.0212406	0	0	0	0	0	0	0	0	0	0	0	0	0	0	0	0	0	0	0.0134003	0	0	0	0	0	0	0	0	0	0	0	0	0	0	0	0	0	0	0	0	0	0.0165571	0	0	0	0	0	0	0	0	0	0	0	0	0	0	0	0	0	0	0	0	0	0	0	0	0.00708103	0	0.0208456	0.00778685	0	0	0	0	0	0	0	0	0	0	0	0	0	0	0	0	0	0.252425	0	0	0	0	0	0	0	0	0	0	0	0	0	0	0	0.0492785	0.00545235	0	0.0861153	0	0	0.0384846	0
chr2	138179822	138179895	hsa-klRNA-502	20.005	-	4	71	ATGATGA	12.038	CTGA	7.967	4	2	ACATATGATGACCCAAAAGGAAGGTTATGGGGTGAATAGATGTCTTGACCTCATTTCCTCCTGTTCTCTGATT	0	1	4.3	ACAT&TT	..(.&).	2	0.0996531	7289	25916	novel	intron	ENSG00000228043.6	SPOPL-DT	lncRNA	5'-ACA-	BP-^.|	3'- TT-	TAT	5'-GATGA	BP-xx.||	3'-AGTCT	CCCAAAAGGAAGGTTATGGGGTGAATAGATGTCTTGACCTCATTTCCTCCTGTTC	3.5	4.5	1	2	klRNA	0.655462	0.917761	0.59883	0.486765	1.1059	0.419492	0.659819	1.00538	0	0	0.127251	0	0.0188562	0.0208466	0	0	0	0.0579066	0	0	0.0773707	0.0653806	0	0	0	0.114035	0	0	0	0	0.100177	0.0324112	0	0	0.0293571	0	0	0	0.0200877	0	0	0	0	0	0	0	0	0	0	0.0358565	0	0	0.0324741	0.0844884	0	0	0.00211487	0	0	0	0	0	0	0	0	0	0.0222049	0.0614464	0.0440656	0	0	0	0	0	0	0	0	0	0	0	0.0135681	0.0121664	0	0	0	0	0	0	0.0161202	0.0101051	0	0.0191147	0	0	0.0144693	0.00869349	0	0	0	0	0	0	0	0.0245831	0	0	0	0.0195877	0	0	0	0	0.0249407	0	0.0141278	0.0248412	0	0	0.0368305	0	0	0	0	0	0.0232363	0	0.07738	0.0241974	0.0692588	0.021369	0.0210554	0	0	0.017039	0	0	0	0	0	0	0	0	0	0	0	0	0	0	0	0	0	0	0	0	0	0	0	0	0	0	0	0	0	0	0	0	0	0	0	0	0	0	0	0	0	0	0	0	0	0	0	0	0	0	0	0	0	0	0	0	0	0	0	0	0	0	0	0	0	0	0	0	0	0	0	0	0	0	0	0	0	0	0	0	0	0	0	0	0	0	0	0	0	0	0	0	0	0	0	0	0	0	0	0	0	0	0	0	0	0	0	0	0	0	0	0	0	0	0	0	0	0	0	0	0	0	0	0	0	0	0	0	0	0	0	0	0	0	0	0	0	0	0	0	0	0	0	0	0	0	0	0	0	0	0	0	0	0	0	0	0	0	0	0	0	0	0	0	0	0
chr8	72755992	72756158	hsa-klRNA-503	15.36	+	4	164	ATGATGC	7.393	CTGA	7.967	4	2	ACATATGATGCTGCTTTCTGGCCATGACTACCAGAAAAGGTCTGGATCTTCTCACAAGTGGATCAGTCGAGAAGTGGTCTGTATAAGCCTCATGTGCCAAGAAAAGCCCAGCTCATTGTAGTGGGAAGGACTCCTTGGGGTCCGCAGTCAGGAGCAGGCTCTGAAA	0	1	4.1	ACAT&AA	...(&).	0	-0.0380365	187679	179776	novel	intron	ENSG00000182674.6	KCNB2	protein_coding	5'-ACA-	BP-^..	3'- AA-	TAT	5'-GATG	BP-xx.|	3'-AGTC	CTGCTTTCTGGCCATGACTACCAGAAAAGGTCTGGATCTTCTCACAAGTGGATCAGTCGAGAAGTGGTCTGTATAAGCCTCATGTGCCAAGAAAAGCCCAGCTCATTGTAGTGGGAAGGACTCCTTGGGGTCCGCAGTCAGGAGCAGGCT	0	7.73	0	1	klRNA	0.0409664	0.208582	0.213868	0.265508	0.0526617	0.419492	0.32991	0	0	0.0906303	0	0	0	0.0208466	0	0	0	0	0	0	0	0	0	0	0	0	0	0	0.111155	0	0	0	0	0	0	0	0	0	0	0	0	0	0	0	0.00424914	0	0	0	0	0	0	0	0	0.00264026	0	0	0	0	0.0703615	0.325904	0.0324806	0	0.0523907	0	0	0	0	0	0	0	0	0	0	0	0	0	0.016463	0	0	0	0	0	0	0	0	0	0	0	0	0	0	0	0	0.0141828	0	0	0	0	0	0	0	0	0	0	0	0	0	0	0	0	0	0	0	0	0	0	0	0	0	0	0	0	0	0	0	0	0	0	0	0	0	0	0	0	0	0	0	0	0	0	0	0	0	0	0	0	0	0	0	0	0	0	0	0	0	0	0	0	0	0	0	0	0	0	0	0	0	0	0	0	0	0	0	0	0	0	0	0	0	0	0	0	0	0	0	0	0	0	0	0	0	0	0	0	0	0	0	0	0	0	0	0	0	0	0	0.0888836	0	0	0	0	0	0	0	0	0	0	0	0	0	0	0	0	0	0	0	0	0	0	0	0	0	0	0	0	0	0	0	0	0	0	0	0	0	0	0	0	0	0	0	0	0	0	0	0	0	0	0	0	0	0	0	0	0.00958425	0	0	0	0	0	0	0	0	0	0	0	0	0	0	0	0	0	0	0	0	0	0	0	0	0	0	0	0	0	0	0	0	0	0	0	0	0
chr1	240969993	240970030	hsa-klRNA-504	12.825	-	5	35	ATGTTGA	4.858	CTGA	7.967	5	2	ACATCATGTTGAGAACTTGATATATATTATTCTGAAC	0	1	3.8	ACATC&AC	...(.&).	2	-0.0896216	13048	39225	novel	intron	ENSG00000182901.18	RGS7	protein_coding	5'-ACAT-	BP-^^.|	3'- CA-	CAT	5'-GTTGAG	BP-x:.||:	3'-AGTCTT	AACTTGATATATATTA	3.5	5.72	1	2	klRNA	0.163866	0.125149	0.0427736	0.132754	0.12391	0.12338	0.201827	0.142849	0.0132363	0.10307	0.178152	0.0859158	0	0.0104233	0	0	0	0	0	0	0	0	0	0	0	0	0	0	0	0	0	0	0	0	0	0	0	0	0	0	0	0	0	0	0	0	0	0	0	0	0	0	0	0.0070407	0	0	0	0	0	0	0	0	0	0	0	0	0	0	0	0	0	0	0	0.0273792	0.0144888	0	0.016463	0	0	0	0	0	0	0	0.0162249	0.0197909	0	0	0	0	0.00969109	0	0	0	0	0	0	0	0	0	0	0	0	0	0	0	0	0	0	0	0	0	0	0	0	0	0	0	0	0	0	0	0	0	0	0	0	0	0	0	0	0	0	0	0	0	0	0	0	0	0	0	0	0	0	0	0	0	0	0	0	0	0	0	0	0	0	0	0	0	0	0	0	0	0	0	0	0	0	0	0	0	0	0	0	0	0	0	0	0	0	0	0	0	0	0	0	0	0	0	0	0	0	0	0	0	0	0	0	0	0	0	0	0	0	0	0	0	0	0	0	0	0	0	0	0	0	0	0	0	0	0	0	0	0	0	0	0	0	0	0	0	0	0	0	0	0	0	0	0	0	0	0	0	0	0	0	0	0	0	0	0	0	0	0	0	0	0	0	0	0	0	0	0	0	0	0	0	0	0	0	0	0	0	0	0	0	0	0	0	0	0	0	0	0	0	0	0	0	0	0	0	0	0	0	0	0	0	0	0
chrX	139747849	139747954	hsa-klRNA-505	12.122	-	4	103	CTGATGC	4.155	CTGA	7.967	4	2	ACATCTGATGCAAAAATAAAGGCCATGGCATACCTATTGCCGAGCCCAAAGTGCGGCTTTCCTTTTTGATCTCATACTTGCAAGTTGTGAATGCCTGCTCTGACA	0	1	4.7	ACAT&CA	...(&.)	0	-0.0423748	2070	1992	novel	intron	ENSG00000101974.15	ATP11C	protein_coding	5'-ACA-	BP-^..	3'- AC-	TCT	5'-GATG	BP-xx.|	3'-AGTC	CAAAAATAAAGGCCATGGCATACCTATTGCCGAGCCCAAAGTGCGGCTTTCCTTTTTGATCTCATACTTGCAAGTTGTGAATGCCTGCT	0	7.17	0	1	klRNA	0	0.208582	0.0427736	0.0885027	0.0526617	0	0.197946	0.0591398	0	0	0	0	0.0209514	0.0104233	0	0	0	0	0	0	0	0	0	0	0	0	0	0	0	0	0	0	0	0	0.117429	0	0.0378461	0.0542787	0	0	0	0.530958	0.0874818	0	0.101979	0	0.0806908	0.142682	0.299136	0.143426	0.123279	0.0853279	0.0324741	0.300403	0.479935	0	0.211487	0	0	0.232788	0.167043	0.254097	0.261954	0.142051	0.0544606	0.206036	0	0	0.0110164	0	0	0	0	0	0	0	0	0	0	0	0	0	0	0	0	0	0	0	0	0	0	0	0	0	0	0	0	0	0	0	0.0119851	0	0	0.0122915	0.0763228	0	0	0	0	0	0	0	0	0	0.0141278	0.0248412	0	0	0	0	0	0	0	0	0.0232363	0	0	0	0.0346294	0.0427379	0	0	0	0	0	0.0342048	0	0	0	0	0	0	0	0	0	0	0	0	0	0	0	0	0	0	0	0	0	0	0	0	0	0	0	0	0	0	0	0	0	0	0	0	0.0459887	0	0	0	0	0	0	0	0	0	0	0	0	0	0	0	0	0	0	0	0	0	0	0	0	0	0	0	0	0	0	0	0	0	0	0	0	0	0	0	0	0	0	0	0	0	0	0	0	0	0	0	0	0	0	0	0	0	0	0	0	0	0	0	0	0	0	0	0	0	0	0	0	0	0	0	0	0	0	0	0	0	0	0	0	0.74002	0	0	0	0	0	0	0	0	0	0	0	0	0	0	0	0	0	0	0	0	0	0	0	0	0	0	0	0	0	0	0	0	0	0	0.00492785	0	0	0	0.00503465	0	0	0
chr1	92838641	92838716	hsa-klRNA-506	14.656	+	4	73	CTGATGT	6.689	CTGA	7.967	4	2	ACATCTGATGTGTCTCCAACAGGAGGTGGTCTTTACCTCAATTCAGGCATTATCTACATGTCTGCTTGTCTGACG	0	1	2.8	ACAT&CG	.(..&.)	1	0.109683	3728	1834	novel	intron	ENSG00000122406.14	RPL5	protein_coding	5'-ACA-	BP-^|.	3'- GC-	TCT	5'-GATG	BP-xx.|	3'-AGTC	TGTCTCCAACAGGAGGTGGTCTTTACCTCAATTCAGGCATTATCTACATGTCTGCTTGT	3.3	5.63	1	1	klRNA	1.22899	1.79381	1.71094	1.94706	0.816256	1.07869	1.05571	1.24194	0.168763	0.0604202	0	0	0.0942812	0.0416932	0.169561	0	0.377139	0.275056	0.0712417	0.12889	0.232112	0.108968	0	0.0476628	0	0.114035	0.00403495	0	0.666932	0.10658	0.651152	0.691438	0.680273	0.330522	0.587143	0.465549	0.0378461	0.298533	0.0401754	0	0.120553	0	0.0437409	0.60709	0.560886	0.220139	0.363109	0.570727	0.256402	0.322709	0.328744	0.0639959	0.259793	1.18284	0.143981	0.274759	0.888244	0.0906476	0.0351807	0.763546	0.167043	0.211747	0.838252	0.189402	0.299533	0.370864	0.0333073	0.0368678	0	0.0129002	0	0	0	0	0	0	0	0	0	0	0	0	0	0	0	0	0	0	0	0	0.00969109	0	0	0	0	0.00869349	0	0	0.0161381	0	0.0119851	0	0.0107468	0.0122915	0.0763228	0.128567	0	0	0	0	0	0	0.0249407	0	0.0565113	0.0372618	0	0	0.0245537	0	0	0	0.0336111	0	0.0348544	0	0.07738	0.0483949	0	0.021369	0.0210554	0.166043	0	0	0	0	0	0	0	0	0	0	0	0	0	0	0	0	0	0	0	0	0	0	0	0	0	0	0	0	0	0	0	0	0	0	0	0	0	0	0	0	0	0	0	0	0	0	0	0	0	0	0	0	0	0	0	0	0	0	0	0	0.0113228	0	0	0	0	0.0156581	0	0	0	0	0	0	0	0	0	0	0	0	0	0	0	0	0	0	0	0	0	0	0	0	0	0	0	0	0	0	0	0	0	0.0090514	0	0	0.0118573	0	0	0.0262285	0	0	0	0	0.031274	0	0	0	0	0	0	0	0	0	0	0	0	0	0.0031897	0	0	0	0	0	0	0.0477955	0.026181	0.0125522	0.0407253	0	0	0	0	0.46748	0	0	0	0	0	0.0102847	0.0204863	0.0123346	0.0108764	0	0	0	0.0733922	0	0	0.00442379	0.00449285	0	0	0.00615063	0	0.00545235	0.00650083	0.0645865	0	0	0	0
chr6	75946871	75946896	hsa-klRNA-507	11.734	+	5	23	ATGAAGT	3.767	CTGA	7.967	5	2	ACATGATGAAGTAGCTATTCTGATA	0	2	3.8	ACATG&TA	...((&))	0	-0.18364	15720	417	novel	intergenic	ENSG00000112706.12	IMPG1	protein_coding	5'-ACAT-	BP-^^..	3'- AT-	GAT	5'-GAAG	BP-xx||	3'-AGTC	TAGCTATT	0	2.25	0	2	klRNA	0	0.166866	0	0	0.157985	0.0599274	0	0	0	0	0.152701	0	0	0	0	0	0	0	0	0	0	0	0	0	0	0	0	0	0	0	0	0	0	0	0	0	0	0	0.0401754	0	0	0	0	0	0.101979	0	0	0	0	0	0	0	0	0.0422442	0	0	0	0	0	0	0	0	0.0523907	0	0	0	0	0	0	0	0	0	0	0	0	0	0	0	0	0	0	0	0	0	0	0	0	0	0	0	0	0	0	0	0	0	0	0	0	0	0	0	0	0	0	0	0	0	0	0	0	0	0	0	0	0	0	0	0	0	0	0	0	0	0	0	0.0110543	0	0	0	0	0	0	0	0	0.0171024	0	0	0	0	0	0	0	0	0	0	0	0	0	0	0	0	0	0	0	0	0	0	0	0	0	0	0	0	0	0	0	0	0	0	0	0	0	0	0	0	0	0	0	0	0	0	0	0	0	0	0	0	0	0	0	0	0	0	0	0	0	0	0	0	0	0	0	0	0	0	0	0	0	0	0	0	0	0	0	0	0	0	0	0	0	0	0	0	0	0	0	0	0	0	0	0	0	0	0	0	0.0255707	0	0	0	0	0	0	0	0	0	0	0	0	0	0	0	0	0	0	0	0	0	0	0	0	0	0	0	0	0	0	0	0	0	0	0	0	0	0	0	0	0	0	0	0	0	0	0	0	0	0	0	0	0	0	0	0	0	0	0	0	0	0	0
chr12	55722501	55722534	hsa-klRNA-508	14.37	+	5	31	ATGAGGA	6.403	CTGA	7.967	5	2	ACATGATGAGGACAACGGGAGTAGGGCCTGAGT	0	2	1.3	ACATG&GT	((...&))	3	0.0394242	1007	1351	novel	intron	ENSG00000135437.10	RDH5	protein_coding	5'-ACAT-	BP-^^|:	3'- TG-	GAT	5'-GAGG	BP-xx:|	3'-AGTC	ACAACGGGAGTAGGGC	2.4	3.87	1	1	klRNA	0.368698	0.125149	0.47051	0.132754	0.421293	0.419492	0.131964	0.236559	0	0.0604202	0	0.0572772	0	0.0208466	0.508683	0	0.0130048	0.0144766	0	0	0.058028	0.0217935	0	0	0.275035	0.152046	0.00806991	0	0	0	0.0250443	0	0	0.0826305	0.0293571	0	0.492	0.461369	0	0	0	0	0	0	0	0.0440279	0.0806908	0.0356705	0	0.0717131	0	0	0	0	0	0.13738	0	0	0.140723	0.186231	0	0.0423495	0	0	0.0544606	0.123621	0	0.0122893	0.110164	0.0645008	0	0	0	0	0	0	0	0.0147308	0	0	0	0	0	0	0	0	0	0.0184545	0	0	0	0	0.0134993	0	0	0	0	0	0.0161381	0	0.0239703	0	0.0107468	0.0368746	0	0	0.0233268	0.0391755	0	0	0	0	0	0	0.0282556	0.0248412	0	0	0.0491073	0.0352125	0	0.0901442	0.0336111	0	0.0348544	0.0780927	0.0663257	0.084691	0.0519441	0.128214	0.115805	0.0830214	0	0	0	0.0342048	0	0	0.0233955	0	0	0	0.0336458	0	0.0282329	0	0	0	0	0	0	0	0	0	0	0	0.0608782	0	0	0	0	0	0	0.0619364	0	0.090436	0.124728	0.0601631	0	0	0	0	0	0	0	0	0	0	0	0	0	0	0	0	0	0.0653808	0	0	0	0	0	0	0	0	0	0	0	0	0	0	0	0	0	0	0	0	0	0	0	0	0	0	0	0	0	0	0	0	0	0	0	0	0	0	0	0	0	0	0	0	0	0	0	0	0	0	0	0	0	0	0	0	0	0	0	0	0	0	0	0	0	0	0	0	0	0	0.0159485	0	0	0	0	0	0	0	0	0	0	0	0	0	0	0	0	0	0	0	0	0	0	0	0	0	0	0	0	0	0	0	0	0	0	0	0	0	0	0	0	0	0	0
chr5	177468469	177468501	hsa-klRNA-509	17.894	-	5	30	ATGATGT	9.927	CTGA	7.967	5	2	ACATGATGATGTGTGAAGAATGAGACCTGAGT	0	2	1.3	ACATG&GT	((...&))	3	0.033375	342	252	novel	intron	ENSG00000113758.14	DBN1	protein_coding	5'-ACAT-	BP-^^|:	3'- TG-	GAT	5'-GATG	BP-xx.|	3'-AGTC	TGTGAAGAATGAGAC	2.4	4.75	1	1	klRNA	0.286765	0.375448	0.128321	0.177005	0.737264	0.359565	0.0659819	0.413979	0	0	0.127251	0.257747	0.282843	0.135503	0.190756	0	0.229751	0.376393	1.28235	0.64445	0.232112	0.152555	0.783586	1.95418	0	0	0.0322796	0.0284613	1.3418	1.0658	0.475842	0.259289	0.438597	0.330522	0.741897	0.18622	0.113538	0.108557	1.32579	0.592083	0.0301382	0.367586	0	0.417374	0.254948	0	0.322763	0.214023	0	0.322709	0	0.0426639	0.357215	0.168977	0.0959871	0.240414	0.211487	0	0.0703615	0.186231	0.0596583	0.508194	0.157172	0	0.217842	0.453279	0.4552	0.565306	0.914362	0.503106	0.151427	0.0443367	0.0300577	0.0821376	0.0869328	0.12479	0.0329261	0	0.0509865	0.0265652	0	0	0.0310065	0.0186619	0	0.0593726	0.026926	0	0.0322403	0.0101051	0.0193822	0.0573442	0.0134993	0.0283656	0.0289385	0.017387	0.0404497	0.0259313	0	0.00927738	0.0239703	0	0.214937	0.258122	1.24979	0.888282	0.0466536	0.0783509	0.0468057	0.0498133	0.0300337	0.04701	0.0997628	0.0678652	1.99202	2.43444	0.0555398	0.10096	1.52233	4.15507	0	0	0	0	1.90537	1.74035	0.784855	0.834811	0.363609	0.277796	0.452691	0.332086	0.0726991	0	0.080293	0.153922	0	0	0	0	0.152386	0.0236502	0.0672915	0	0	0	0	0	0	0	0	0	0	0.0956109	0	0	0.0608782	0	0	0	0	0	0	0	0	0.391889	0	0	0	0	0	0	0.068983	0	0	0	0	0	0.0917538	0	0	0	0	0	0	0	0.0130179	0	0	0.106203	0.143283	0	0	0.0344865	0.0230603	0	0	0.344478	0.293765	0	0	0.160673	0.0107553	0	0.377285	0	0.119702	0	0	0	0	0	0	0	0	0.434739	0.238301	0	0	0.0257581	0.128673	0	0	0	0	0.855421	1.26204	0.858697	1.37672	0	0	0.334902	0.115064	0.705974	0.699579	0	0	0.209828	0.618012	0.0134097	0.0843156	0.193128	0.844398	0	0	0.120974	0.0683564	0.0770097	0.0108627	0.0849954	0.125348	0	0	0.442724	0	0.0531077	0.11164	0.677483	0.179098	0	0	0	0.392954	0	0.026181	0.125522	0.101813	0.0325355	0	0.116885	0	0.106514	0	0.196998	0	0.0451084	0	0.493666	0.501915	0.456379	0.195775	0.054829	0.159419	0.0578285	0	0.0166324	0.0601595	0.340631	0.215657	0.0492953	0.0925328	0.252176	0.0147836	0.310784	0.110514	0	0.246698	0.126499	0.235718	0.013007
chr7	55570176	55570325	hsa-klRNA-510	13.905	-	5	147	ATGATTA	5.938	CTGA	7.967	5	2	ACATGATGATTATCCTAAGTACCACCACTTTGTGCTGGAGAGGCGTCTCTCTGAGGAGTTAAGGAGATTTCTTCATCATTTATCACATGAAATTTTATGTATGAGATTTATATTTGAGATTTTTTCATCTCTGGTGGGGTGCTCTGATG	0	2	2.2	ACATG&TG	.((..&))	0	-0.0615422	1945	8125	novel	intron	ENSG00000154978.13	VOPP1	protein_coding	5'-ACAT-	BP-^^x.	3'- GT-	GAT	5'-GATTA	BP-xx..|	3'-AGTCT	TCCTAAGTACCACCACTTTGTGCTGGAGAGGCGTCTCTCTGAGGAGTTAAGGAGATTTCTTCATCATTTATCACATGAAATTTTATGTATGAGATTTATATTTGAGATTTTTTCATCTCTGGTGGGGTGC	0	8.88	0	1	klRNA	0.163866	0.292015	0.171094	0.177005	0.342301	0.179782	0.461874	0.295699	0	0	0	0.0572772	0	0	0.105976	0	0	0	0	0	0.0193427	0	0	0	0	0	0	0	0	0	0	0	0	0	0.0880714	0	0	0	0	0	0	0	0	0.0758862	0	0	0.0403454	0	0	0	0	0	0	0	0	0.0343449	0.126892	0	0	0	0	0	0.0157172	0	0	0	0	0	0.0110164	0.129002	0	0	0	0	0	0.0138656	0	0	0	0	0	0.0121664	0	0	0	0	0	0	0	0	0.00969109	0	0	0	0	0.00869349	0	0	0	0	0	0.0115858	0	0	0	0	0	0	0	0	0	0	0	0	0	0	0	0	0	0	0	0	0	0	0	0	0	0	0.0173147	0.021369	0	0	0	0	0	0	0	0	0	0	0	0	0	0	0	0	0	0	0	0	0.0512782	0	0	0	0	0	0	0	0	0	0	0	0	0	0	0	0.020788	0	0	0	0	0	0	0	0	0	0	0	0	0	0	0	0	0	0	0	0	0	0	0	0	0	0	0	0	0	0	0	0	0	0	0	0	0	0	0	0	0	0	0	0	0	0	0	0	0	0	0	0	0	0	0	0	0	0	0	0	0	0	0	0	0	0	0	0	0	0	0	0	0	0	0	0	0	0	0	0	0	0	0	0	0	0	0	0	0	0	0	0.0778685	0	0	0	0	0.0682792	0.017454	0	0	0	0	0	0	0	0	0	0	0	0	0	0	0	0	0	0	0.0385524	0	0	0	0	0	0	0	0	0	0	0	0	0	0	0	0
chr7	70179539	70179719	hsa-klRNA-511	11.794	+	5	178	ATGATTT	3.827	CTGA	7.967	5	2	ACATGATGATTTGGCAGATGTTTTCTGCAGATCTCTAGCTCTGGTAAACAATGGTGAACTGGGCCCATATACTCAACTTGTAAAGAGTGATTTCCCCAAAAACAGGAGACAGACATTTAGCAAGATAGGGGCTCCTTCATGTGAAAGTTGATCTCTAAGGTTAGTATAAATTTTCTGATC	0	1	4	ACATG&TC	....(&.)	0	0.222516	44968	14949	novel	intron	ENSG00000158321.19	AUTS2	protein_coding	5'-ACAT-	BP-^^..	3'- CT-	GAT	5'-GATT	BP-xx..	3'-AGTC	TGGCAGATGTTTTCTGCAGATCTCTAGCTCTGGTAAACAATGGTGAACTGGGCCCATATACTCAACTTGTAAAGAGTGATTTCCCCAAAAACAGGAGACAGACATTTAGCAAGATAGGGGCTCCTTCATGTGAAAGTTGATCTCTAAGGTTAGTATAAATTTT	0	0	0	0	klRNA	0.163866	0.0834328	0.128321	0.575267	0	0.299637	0	0	0	0	0	0	0	0	0	0	0	0	0	0	0	0	0	0	0	0	0	0	0	0	0	0	0	0	0	0	0	0	0	0	0	0	0	0	0	0	0	0.0416155	0	0	0	0.0853279	0	0	0	0	0.0422973	0.0453238	0.0351807	0.186231	0	0	0.209563	0	0	0	0	0	0.0110164	0	0	0	0.0150288	0	0	0	0	0	0	0	0.0135681	0	0	0	0	0	0	0	0.0161202	0	0.00969109	0	0	0	0.0144693	0	0.0269665	0	0	0	0.0119851	0	0	0	0.104944	0	0	0	0	0	0	0	0	0	0	0	0	0	0	0.105637	0.0268547	0.0450721	0	0	0	0	0	0	0.0519441	0.021369	0	0	0	0.017039	0	0.0171024	0	0	0	0	0	0	0	0	0	0	0	0	0	0	0	0	0	0	0	0	0	0	0	0	0	0	0	0	0	0	0	0	0	0	0	0	0	0	0	0	0	0	0	0	0	0	0	0	0	0	0	0	0	0	0	0	0.0113228	0	0	0	0	0	0	0	0	0	0	0	0	0	0	0	0	0	0	0	0	0	0	0	0	0	0	0	0	0	0	0	0	0	0	0	0	0	0	0	0.0191774	0	0	0	0	0	0	0	0	0	0	0	0	0	0	0	0	0	0	0	0	0	0	0	0	0	0	0	0	0	0	0.225321	0.157086	0	0	0	0	0	0	0	0	0	0	0	0	0.0102847	0	0	0	0	0	0	0.146784	0	0	0	0	0	0	0	0	0	0	0	0	0	0	0
chr13	72755283	72755368	hsa-klRNA-512	13.35	+	5	83	ATGGTGA	5.383	CTGA	7.967	5	2	ACATGATGGTGACTGGGAAAAAATTACTTCAAGTAACATGCTTAGCTTTCCCTCCTTAATGTGAAAAATCAAGGGCTTACTGACA	0	2	2.2	ACATG&CA	...((&))	0	0.635864	67	81	novel	exon	ENSG00000136122.18	BORA	protein_coding	5'-ACAT-	BP-^^..	3'- AC-	GAT	5'-GGTG	BP-x..|	3'-AGTC	ACTGGGAAAAAATTACTTCAAGTAACATGCTTAGCTTTCCCTCCTTAATGTGAAAAATCAAGGGCTTA	0	6.28	0	1	klRNA	0.122899	0.166866	0.213868	0.221257	0	0	0	0	0	0	0	0	0.0377125	0	0.0635854	0	0	0	0	0	0	0	0	0	0	0	0	0	0.222311	0	0	0.0648224	0.250627	0	0.264214	0.279329	0.113538	0.0542787	0.0401754	0	0	0	0.0437409	0.265602	0.628872	0	0.322763	0.285364	0	0.179283	0.287651	0	0.162371	0.436524	0	0	0	0.0592696	0	0.0465577	0.111362	0	0	0	0	0	0	0	0	0.0645008	0	0	0	0	0	0	0	0	0	0	0	0	0	0	0	0	0	0	0	0	0	0	0	0	0	0	0	0	0	0	0	0	0	0	0.028621	0.0584396	0	0	0	0	0	0	0	0	0	0	0	0	0	0	0	0	0.0336111	0	0	0	0	0	0.0173147	0.021369	0	0	0	0	0	0	0	0	0	0	0	0	0	0	0	0	0	0	0	0	0	0	0	0	0	0	0	0	0	0	0	0	0	0	0	0	0	0	0	0	0	0	0	0	0	0	0	0	0	0	0	0	0	0	0	0	0	0	0	0	0	0	0	0	0	0	0	0.0156581	0	0	0	0	0	0	0	0	0	0	0	0	0	0	0	0	0	0	0	0	0	0	0	0	0	0	0	0	0.00746768	0	0	0	0	0	0	0	0	0	0	0	0	0	0	0.0965639	0	0	0	0.0213483	0	0	0	0	0	0	0	0	0	0	0	0	0	0	0	0	0	0	0	0	0	0.0108452	0	0	0	0	0	0	0	0	0	0	0	0.0123346	0	0	0	0	0	0.0110883	0	0	0	0	0	0	0	0	0.0130017	0	0	0	0	0
chr20	45073906	45073934	hsa-klRNA-513	19.419	+	4	26	GTGATGA	11.452	CTGA	7.967	4	2	ACATGTGATGAGACACTGCTGTCTGACT	0	1	4.5	ACAT&CT	(...&.)	0	-0.489286	48776	1083	novel	intron	ENSG00000101109.14	STK4	protein_coding	5'-ACA-	BP-^..	3'- TC-	TGT	5'-GATGA	BP-xx.||	3'-AGTCT	GACACTGCTG	0	1.76	0	2	klRNA	0.0819328	0.0417164	0.0855472	0.0885027	0	0	0	0	0	0	0	0	0.0565687	0	0	0	0	0.0144766	0	0	0	0	0	0	0	0	0	0	0	0	0.0500886	0	0.0358038	0	0	0	0.0378461	0.0814181	0	0	0	0.0408429	0	0.113829	0.0509896	0	0	0.0356705	0	0	0.041093	0	0	0.0422442	0	0	0.0522496	0	0	0	0	0	0	0	0	0.0412071	0	0.0122893	0.0440656	0.0903011	0	0	0	0	0	0	0	0	0	0	0	0	0	0.0186619	0	0	0	0	0.0161202	0	0	0	0	0	0	0	0	0.0129657	0	0	0	0	0.0107468	0	0.0763228	0.409077	0	0	0	0	0.0600674	0	0	0.0339326	0	0.0248412	0	0	0	0	0.0268547	0	0	0	0	0	0	0.0120987	0.0692588	0.0854758	0	0	0.0181748	0	0	0	0	0	0	0	0	0	0	0	0	0	0	0	0	0	0	0	0	0	0	0.0811078	0	0	0	0	0	0	0	0	0.0308396	0	0	0	0	0	0	0	0.0229943	0.164906	0	0	0	0	0	0	0	0.0515594	0	0	0	0	0	0	0	0	0	0	0.0339683	0	0	0	0	0	0	0	0	0	0	0	0	0	0	0	0	0	0	0	0	0	0	0	0	0	0	0	0	0	0	0	0	0	0	0	0	0	0	0	0	0.030256	0	0	0	0	0	0	0	0	0.0104247	0	0	0	0	0	0	0	0	0	0	0	0	0	0	0	0	0	0	0	0	0.0546234	0	0	0	0	0	0	0	0	0	0.188433	0	0	0	0	0	0	0	0	0	0	0.0856242	0.00554415	0	0	0	0	0	0	0	0.0109047	0	0	0	0	0	0
chr1	155452912	155453063	hsa-klRNA-514	19.419	-	4	149	GTGATGA	11.452	CTGA	7.967	4	2	ACATGTGATGAGTAGTCTTAAATCTTTGCTGGCTACTAGGCCCTCCTTGCATAGAGTGAAACTCCAAAAAAATGGCCTAAGAAAAACTAGGGAGTTGTATATGAAAAATTCCTAAGGTTTACATGTGGCATGAGACATTTGAACTCTGACT	0	1	4.5	ACAT&CT	(...&.)	0	0.125373	6733	13844	novel	intron	ENSG00000116539.14	ASH1L	protein_coding	5'-ACA-	BP-^..	3'- TC-	TGT	5'-GATGAGT	BP-xx.||||	3'-AGTCTCA	AGTCTTAAATCTTTGCTGGCTACTAGGCCCTCCTTGCATAGAGTGAAACTCCAAAAAAATGGCCTAAGAAAAACTAGGGAGTTGTATATGAAAAATTCCTAAGGTTTACATGTGGCATGAGACATTTGA	0	0.82	0	4	klRNA	0.614496	0.45888	0.513283	0.531016	0	0	0.197946	0	0	0	0	0	0	0.0312699	0.0211951	0	0	0	0	0	0	0	0	0	0	0	0	0	0	0	0.0250443	0.0972335	0	0	0	0	0.0756923	0.0271394	0	0	0	0	0	0.113829	0.110478	0.176111	0.121036	0.356705	0.0427337	0.286852	0.287651	0.0426639	0.227319	0.183058	0	0.0343449	0.129913	0.0453238	0.0351807	0.139673	0.0556811	0	0.0523907	0	0.0816908	0.370864	0	0	0.0110164	0	0	0	0	0.0136896	0	0	0	0	0.0203946	0	0	0	0	0	0	0	0	0	0	0	0	0	0	0.0141828	0	0	0.0134832	0	0.0161381	0	0.0119851	0	0	0	0.104944	0.0467517	0.0233268	0	0	0.0498133	0	0	0	0.0169663	0	0	0.0370265	0	0	0	0	0.0450721	0.0336111	0	0	0	0	0	0.0346294	0.128214	0	0	0.0181748	0.068156	0	0.0171024	0	0	0	0	0	0	0	0	0	0	0	0	0	0	0.0256391	0	0	0	0	0	0	0	0	0	0	0.0227058	0.0234067	0	0	0	0.270244	0	0	0	0	0	0	0	0	0	0	0	0	0	0	0	0	0	0	0	0	0	0	0	0	0	0	0	0	0	0	0	0	0.0138187	0	0	0	0	0	0	0	0	0	0	0	0	0	0	0	0	0	0	0	0	0	0	0	0	0	0	0	0	0	0	0	0	0	0	0	0	0	0	0	0	0	0	0	0	0	0	0	0	0	0	0	0	0	0	0	0	0	0	0	0	0	0	0	0.0204838	0.052362	0	0	0	0	0	0	0.0118349	0	0	0	0	0	0	0	0	0	0	0	0	0	0.00554415	0	0	0	0	0	0	0	0.00545235	0.0260033	0	0	0	0	0
chr7	139639881	139639922	hsa-klRNA-515	19.419	-	4	39	GTGATGA	11.452	CTGA	7.967	4	2	ACATGTGATGATCAACCCAAAAAACCATGTAAACTCTGAAA	0	1	4.1	ACAT&AA	...(&).	0	0.0827561	76009	8156	novel	intron	ENSG00000064393.16	HIPK2	protein_coding	5'-ACA-	BP-^..	3'- AA-	TGT	5'-GATGA	BP-xx.||	3'-AGTCT	TCAACCCAAAAAACCATGTAAAC	0	3.46	0	2	klRNA	6.30882	6.42433	5.17561	4.46938	12.0595	11.9256	7.85185	8.57528	3.5159	1.99387	1.67971	1.11691	0	0.0521165	0.0423903	0	0.0910335	0.0579066	0	0	0.0967134	0	0	0	0.165021	0.190058	0	0	0.555777	0.21316	0.0751329	0.291701	0.0787684	0.0826305	0.176143	0	0.151385	0.298533	0.341491	0	0.150691	0.0408429	0	0.0758862	0.203959	0	0.0403454	0.0356705	0	0.286852	0.123279	0	0.162371	0.211221	0	0.0686898	0	0.181295	0.246265	0.139673	0	0	0.0523907	0.0473504	0.163382	0.28845	0	0.0122893	0	0.0129002	0	0	0	0	0	0	0.016463	0.0294616	0.0203946	0	0.0271361	0	0	0	0	0	0	0	0	0	0	0.0382295	0	0	0.0144693	0.0260805	0	0	0	0.00927738	0.0479405	0	0.0214937	0.0368746	0.0190807	0.128567	0	0.0391755	0	0	0	0	0.0498814	0	0.0565113	0.0372618	0.0185133	0.10096	0	0	0	0.0450721	0	0	0.0697088	0	0	0.0362961	0	0	0.0315831	0	0	0	0	0	0	0	0.0701866	0	0	0.0709505	0.0336458	0	0	0.0533146	0	0	0	0	0	0	0	0	0	0	0	0	0	0	0.019712	0	0	0	0	0	0.187092	0	0	0	0	0	0	0	0	0	0	0	0	0	0	0	0	0	0	0	0	0	0	0	0	0	0	0	0	0	0	0	0	0	0	0	0	0	0	0	0.0837916	0	0	0	0	0	0	0	0	0	0	0	0	0	0	0	0	0	0	0.0622124	0.0149354	0	0	0	0	0	0	0.0201707	0	0	0	0	0.078656	0	0	0	0.0104247	0	0	0	0	0	0	0	0	0	0	0	0	0	0	0	0	0	0	0	0.814661	0	0.052362	0	0	0	0	0	0	0	0	0	0	0	0	0.0205694	0	0	0	0	0	0	0.0366961	0	0	0	0.0404356	0	0	0	0	0	0	0	0	0	0.0240529	0.013007
chr22	41109404	41109487	hsa-klRNA-516	17.308	+	4	81	GTGATGT	9.341	CTGA	7.967	4	2	ACATGTGATGTGACTAGTATGAACTTCTGAGGTTGTTGAGATGAATGAGAATAAACGTGAGGTGCCAAGAAAAATGCCTGACA	0	1	4.7	ACAT&CA	...(&.)	0	0.248031	1306	7699	novel	intron	ENSG00000100393.16	EP300	protein_coding	5'-ACA-	BP-^..	3'- AC-	TGT	5'-GATG	BP-xx.|	3'-AGTC	TGACTAGTATGAACTTCTGAGGTTGTTGAGATGAATGAGAATAAACGTGAGGTGCCAAGAAAAATGC	0	6.36	0	1	klRNA	0.327731	0.375448	0.299415	0.531016	0.0526617	0.23971	0.263928	0.236559	0.253145	0.211471	0.305403	0.257747	0.0377125	0.0208466	0.445098	0	0.0260096	0	0	0	0	0	0	0	0	0	0	0	0	0	0.0751329	0.0648224	0	0	0.0587143	0	0	0.0814181	0	0	0	0	0.0048601	0.113829	0.203959	0.0831637	0.121036	0.048056	0.00328721	0.215139	0.127015	0.0474044	0.129896	0.337954	0.00959871	0	0.192688	0	0.105542	0.0931153	0.0599643	0	0.157172	0.236752	0.136151	0.123621	0	0	0	0	0	0	0	0	0	0	0	0.0147308	0	0	0	0	0	0.0186619	0	0	0	0	0.0161202	0	0	0	0	0	0	0	0	0.0129657	0	0	0	0	0	0	0.195577	0.105191	0	0	0	0	0	0	0	0	0.0141278	0	0	0	0.0613841	0	0	0.0450721	0	0	0.0116181	0	0	0	0.0519441	0.0427379	0	0	0	0	0	0	0	0	0	0	0	0	0	0	0.0846988	0	0	0	0	0	0	0	0.0721196	0	0	0	0	0	0	0	0	0	0	0	0	0	0	0	0	0	0	0	0	0	0	0	0	0	0	0	0	0.103119	0	0	0	0	0	0.134784	0	0	0	0	0.0113228	0	0	0	0	0	0	0	0	0	0	0	0	0	0.0239405	0	0	0	0	0	0	0	0	0	0	0	0	0	0	0	0	0	0	0	0	0	0	0	0	0	0.0095887	0.0201707	0	0	0	0	0	0	0	0	0.0104247	0	0	0	0	0	0	0	0	0	0	0	0	0	0	0	0	0	0	0	0	0	0.052362	0	0	0	0	0	0	0	0.0503325	0	0	0	0	0.0308541	0	0	0	0	0	0	0	0.0221766	0	0	0	0	0	0.00615063	0	0	0	0	0	0	0.0144317	0
chr13	112879413	112879497	hsa-klRNA-517	16.218	+	6	82	AGGATGA	8.251	CTGA	7.967	6	2	ACATTTAGGATGAAATTATTAGGAACATTTTAATGACTCATAAGAGGTCCTTAAGAAACTGATTAAATCATGCCAACTCTGAGC	0	1	1.5	ACATTT&GC	.(....&).	1	0.166833	3472	1048	novel	intron	ENSG00000068650.19	ATP11A	protein_coding	5'-ACATT-	BP-^^^.:	3'- CG-	TAG	5'-GATGA	BP-xx.||	3'-AGTCT	AATTATTAGGAACATTTTAATGACTCATAAGAGGTCCTTAAGAAACTGATTAAATCATGCCAAC	3.4	4.36	0	2	klRNA	0.45063	0.542313	0.299415	0.354011	0.157985	0.419492	0.197946	0.0591398	0	0	0	0	0.0377125	0.0104233	0	0	0.0520192	0	0	0	0	0	0	0	0	0	0	0	0	0	0	0	0	0	0	0	0	0	0	0	0	0	0	0.151772	0.382422	0	0.121036	0.502359	0	0.179283	0.205465	0	0.0649482	0	0	0	0.0845946	0.00453238	0.0351807	0.0931153	0	0	0.157172	0	0.0816908	0.133923	0	0	0	0	0	0	0.0150288	0	0	0	0	0.0294616	0.0509865	0	0	0.0121664	0	0	0	0	0	0	0.0322403	0.0303154	0	0	0	0.0141828	0	0	0	0	0	0	0	0	0	0	0.0763228	0	0	0	0	0	0	0	0	0	0	0.0124206	0	0	0.0122768	0	0	0	0	0	0	0	0	0	0	0	0	0	0	0	0	0	0	0	0	0	0	0	0	0	0	0	0	0	0	0	0	0	0	0	0	0	0	0	0	0	0	0	0	0	0	0.0301453	0	0	0	0	0	0	0	0	0	0	0	0	0	0	0	0	0	0	0	0	0	0	0	0	0	0	0	0	0	0	0	0	0	0	0	0	0	0	0	0	0	0	0	0	0	0	0	0	0	0	0	0	0	0	0	0	0	0	0	0	0	0	0.0151287	0	0	0	0	0	0	0	0	0	0	0	0	0	0	0	0	0	0	0	0	0	0	0	0	0	0	0	0	0	0	0	0	0	0	0	0	0	0	0	0	0	0	0	0	0	0	0	0	0	0.0204863	0	0	0	0	0	0	0	0	0	0	0	0	0	0	0	0	0	0	0	0	0
chr16	1643763	1643898	hsa-klRNA-518	13.845	+	5	133	ATGAAGA	5.878	CTGA	7.967	5	2	ACCAAATGAAGAGGGAGCCTGGCATGGGTCCCCAGCTCCTCCAGGCCGCGTGTTGGGCATGTTGGCCAGAAGGCGGCATGGCTGAATGTCGGCTGTCATCCTCTGCTGTGCTCCTGCAGTGGAGGGGCTCTGAGA	0	1	2	ACCAA&GA	..(..&).	0	-0.00749456	2576	1476	novel	intron	ENSG00000261732.1	ENSG00000261732	protein_coding	5'-ACCA-	BP-^^.x	3'- AG-	AAT	5'-GAAGAG	BP-xx||||	3'-AGTCTC	GGAGCCTGGCATGGGTCCCCAGCTCCTCCAGGCCGCGTGTTGGGCATGTTGGCCAGAAGGCGGCATGGCTGAATGTCGGCTGTCATCCTCTGCTGTGCTCCTGCAGTGGAGGGG	0	0.79	0	4	klRNA	0.0819328	0.125149	0.128321	0.132754	0.0526617	0	0.131964	0.17742	0	0	0	0	0	0	0	0	0	0	0	0	0	0	0	0	0	0	0	0	0	0	0	0	0	0	0.0293571	0	0	0.0271394	0	0	0.0904147	0	0	0.0758862	0.254948	0.0440279	0	0.0713409	0	0	0.0821861	0	0.194845	0	0.0479935	0	0.676757	0.0481565	0	0.0465577	0.0104402	0	0.104781	0.0029594	0	0	0	0	0	0	0	0.0147789	0	0	0	0	0.016463	0	0	0	0.0135681	0	0	0	0	0	0	0	0	0	0	0	0	0.0141828	0	0.00869349	0	0	0	0.00927738	0	0	0	0	0.0954035	0	0	0	0	0	0	0	0	0	0	0	0	0	0	0	0	0	0	0	0	0	0	0	0.0173147	0.0427379	0.0210554	0	0	0	0	0	0	0	0	0	0	0	0	0	0	0	0	0	0	0	0.0512782	0	0	0	0	0	0	0	0	0	0	0	0	0	0	0.0301453	0	0	0	0	0	0	0	0	0	0	0	0	0	0	0	0	0	0	0	0	0	0	0	0	0	0	0	0	0	0	0	0	0	0	0	0	0	0	0	0	0	0	0	0	0	0	0	0	0	0	0	0	0	0	0	0	0	0	0	0	0	0	0	0.0345273	0	0	0	0	0	0	0	0	0	0	0	0	0	0	0	0	0	0	0	0	0	0	0	0	0	0	0	0	0	0	0	0	0	0	0	0	0	0	0	0	0	0	0	0	0	0	0	0	0	0	0	0	0	0	0	0	0	0	0	0	0	0	0	0	0.0130017	0	0	0	0.00481058	0
chr3	115911813	115911847	hsa-klRNA-519	20.005	-	5	32	ATGATGA	12.038	CTGA	7.967	5	2	ACCAAATGATGAGAAGGATGTGAAGAATCTGAAT	0	1	4	ACCAA&AT	...(.&.)	0	-0.0035	107667	59196	novel	intron	ENSG00000185565.14	LSAMP	protein_coding	5'-ACCA-	BP-^^..	3'- TA-	AAT	5'-GATGA	BP-xx.||	3'-AGTCT	GAAGGATGTGAAGAA	0	2.1	0	2	klRNA	0.245798	0.125149	0.171094	0.132754	0.421293	0.23971	0.395892	0.0591398	0.225017	0.12084	0.0509004	0.0286386	0	0	0	0	0.0130048	0	0	0	0	0	0	0	0	0	0	0	0	0	0	0	0	0	0	0	0	0	0	0	0	0	0	0	0	0	0	0	0	0	0	0	0	0	0.0479935	0	0	0	0	0.0465577	0	0	0	0	0	0	0	0	0.0110164	0	0	0.0591156	0.0150288	0	0.0144888	0.0138656	0.0329261	0	0.0305919	0	0	0	0	0.0186619	0	0	0	0.0184545	0	0	0.00969109	0	0	0.0141828	0	0	0.0134832	0	0	0	0	0.0231716	0.0107468	0.0122915	0.104944	0.0935034	0	0	0	0	0.0300337	0.01567	0.0498814	0.0339326	0.254301	0.235991	0	0	0	0.105637	0	0	0	0	0.0464725	0.0111561	0	0	0	0	0.0631662	0	0	0	0	0	0	0	0.0233955	0.246442	0	0	0	0	0	0	0	0	0	0	0	0	0	0	0	0	0	0	0	0	0	0	0	0.0206455	0.0308396	0	0	0	0.0438976	0	0	0	0	0	0.221149	0	0	0	0	0	0	0	0	0.0244002	0	0	0	0	0	0	0	0	0	0.0172433	0	0	0	0.0313162	0.0127724	0	0	0	0	0	0	0	0	0	0	0	0	0	0	0	0	0	0	0	0	0	0	0	0	0	0	0	0	0	0	0	0	0	0	0	0	0	0	0	0	0	0	0	0	0	0	0	0	0	0	0	0	0	0	0	0	0	0	0	0.0389343	0	0	0	0	0.00682792	0	0	0	0	0	0	0	0	0	0	0	0	0	0	0	0	0	0	0.0647641	0	0.0489281	0	0.0150399	0	0	0	0.0925328	0.00615063	0	0	0	0	0	0	0	0
chr5	12866487	12866626	hsa-klRNA-520	20.005	+	6	136	ATGATGA	12.038	CTGA	7.967	6	3	ACCAACATGATGAAACCTCATCTCTACTTAAAATACAAAAATTAGCTGGGCGTGGTGGCATGCGCCGGTAGTCCAAGCTATTCGGGAGGCAGAGGCAGGAGAATTGCTTGAACCCAGGAGGTAGAGGTTACACTGAGCC	0	1	1.9	ACCAAC&GCC	..(...&)..	0	-0.0440142	90	62	novel	repeatMask	AluSc-SINE	AluSc-Alu	Alu	5'-ACCAA-	BP-^^..x	3'- CCG-	CAT	5'-GATG	BP-xx.|	3'-AGTC	AAACCTCATCTCTACTTAAAATACAAAAATTAGCTGGGCGTGGTGGCATGCGCCGGTAGTCCAAGCTATTCGGGAGGCAGAGGCAGGAGAATTGCTTGAACCCAGGAGGTAGAGGTTACA	0	6.89	0	1	klRNA	0.122899	0.0417164	0.0855472	0.0885027	0	0	0	0	0	0	0	0	0	0	0	0	0	0	0	0	0	0	0	0	0	0	0	0	0	0	0	0	0	0	0	0	0	0	0	0	0	0	0	0.00199701	0	0.0440279	0	0	0	0	0	0	0	0	0	0	0	0	0.0351807	0	0	0	0	0	0	0	0	0	0	0	0	0	0	0	0	0	0	0	0	0	0	0	0	0	0	0	0	0	0	0	0	0	0	0	0	0	0	0	0	0	0	0	0	0	0	0	0	0	0	0	0	0	0	0	0	0	0	0	0	0	0	0	0	0	0	0	0	0	0	0	0	0	0	0	0	0	0	0	0	0	0	0	0	0	0	0	0	0	0	0	0	0	0	0	0	0	0	0	0	0	0	0	0	0	0	0	0	0	0	0	0	0	0	0	0	0	0	0	0	0	0	0	0	0	0	0	0	0	0	0	0	0	0	0	0	0	0	0	0	0	0	0	0	0	0	0	0	0	0	0	0	0	0	0	0	0	0	0	0	0	0	0	0	0	0	0	0	0	0	0	0	0	0	0	0	0	0	0	0	0	0	0	0	0	0	0	0	0	0	0	0	0	0	0	0	0	0	0	0	0	0	0	0	0	0	0	0	0	0	0	0	0	0	0	0	0	0	0	0	0	0	0	0	0	0	0	0	0	0	0	0	0	0	0	0	0	0	0	0	0
chr2	168601436	168601456	hsa-klRNA-521	20.005	+	4	18	ATGATGA	12.038	CTGA	7.967	4	2	ACCAATGATGAATTCTGATT	0	1	4.4	ACCA&TT	(...&).	0	0.3642	40114	29528	novel	intron	ENSG00000172292.15	CERS6	protein_coding	5'-ACC-	BP-^..	3'- TT-	AAT	5'-GATGAA	BP-xx.|||	3'-AGTCTT	AATT	0	0.55	0	3	klRNA	0.209384	0.208582	0.133073	0.132754	0.31597	0.266344	0.410554	0.236559	0.815688	1.02714	0.998214	0.432443	0.0754249	0.0416932	0	0	0	0	0	0	0	0	0	0	0	0	0	0	0	0	0.0250443	0.0324112	0.0358038	0	0.2055	0	0.113538	0.0271394	0.0200877	0	0	0	0.0874818	0.265602	0.0509896	0	0.121036	0.113719	0.0427337	0.143426	0.0913178	0	0.129896	0.253465	0	0.0763221	0.126892	0	0.105542	0.0465577	0	0.174103	0.0523907	0	0.087742	0.453279	0.0222049	0.0122893	0.0440656	0.103201	0.0126189	0	0	0	0.0144888	0	0	0	0	0	0	0	0	0	0	0	0	0	0	0	0	0	0	0	0	0	0	0.0259313	0	0	0.0119851	0	0	0.0122915	0.114484	0.187007	0	0	0	0	0	0	0	0	0.0141278	0	0	0	0.0368305	0.0352125	0	0	0	0	0	0	0.0110543	0	0	0	0	0	0	0.017039	0	0	0	0.0224291	0	0	0	0	0	0	0	0	0	0	0	0	0	0	0	0	0	0	0	0	0	0	0	0	0	0.0412909	0	0	0	0	0	0	0	0	0	0	0	0	0	0	0	0	0	0	0	0	0	0	0	0	0	0	0	0	0	0	0	0	0	0	0	0	0	0	0	0	0	0	0	0	0	0	0	0	0	0	0	0	0	0	0	0	0	0	0	0	0	0	0	0	0	0	0	0	0	0	0	0	0	0	0	0	0	0	0	0	0	0	0	0	0	0	0	0	0	0	0	0	0	0	0	0	0	0	0	0	0	0	0	0	0	0	0	0	0	0	0	0	0	0	0	0	0	0	0	0.0192762	0	0	0	0	0	0	0	0	0	0	0	0	0	0	0	0
chr14	77251987	77252024	hsa-klRNA-522	16.218	+	5	35	AGGATGA	8.251	CTGA	7.967	5	2	ACCACAGGATGAAAGGGTCTCGCCTTTGTCTCTGACT	0	1	4.4	ACCAC&CT	...(.&.)	0	-0.422086	89	1280	novel	intron	ENSG00000165548.11	TMEM63C	protein_coding	5'-ACCA-	BP-^^..	3'- TC-	CAG	5'-GATGA	BP-xx.||	3'-AGTCT	AAGGGTCTCGCCTTTGTC	0	3	0	2	klRNA	0	0	0	0.0442513	0.210647	0.119855	0.0659819	0.17742	0	0	0	0.0286386	0	0	0	0	0.0910335	0.231626	0	0.025778	0.251455	0.217935	0	0	0	0	0	0	0	0.10658	0	0	0	0	0	0	0	0	0.0200877	0.102971	0	0.0816858	0	0.0758862	0.0509896	0	0.0537939	0.178352	0	0.10757	0.123279	0	0.0649482	0	0	0	0.0422973	0	0.0703615	0	0	0.0423495	0.00523907	0.0473504	0	0	0	0	0	0	0.0126189	0	0	0	0	0	0	0	0	0	0	0.0121664	0.0155033	0	0	0	0	0	0	0	0	0	0	0	0	0	0	0	0	0	0	0	0	0	0.0572421	0.151943	0	0	0	0	0	0	0	0	0.0423835	0.062103	0	0	0.0245537	0	0	0.0450721	0	0	0	0	0	0	0.0346294	0	0	0	0	0	0	0	0	0	0	0	0	0	0	0	0	0	0	0	0	0	0.0512782	0	0	0	0	0	0	0	0	0	0	0	0	0	0	0	0	0	0	0	0	0	0	0	0	0	0	0	0	0	0	0	0	0	0	0	0	0	0	0	0	0	0	0	0	0	0	0	0	0	0	0	0	0	0	0	0	0	0	0	0	0	0	0	0	0	0	0	0	0	0	0	0	0	0	0	0	0	0	0	0	0	0	0	0	0	0	0	0	0	0	0	0	0	0	0	0	0	0	0	0	0	0	0	0	0	0	0	0	0	0	0	0	0	0	0	0	0	0	0	0	0	0	0	0	0	0	0	0	0	0	0	0	0	0	0	0	0	0	0	0	0	0	0	0	0	0	0	0	0
chr21	41193718	41193899	hsa-klRNA-523	16.218	+	5	179	AGGATGA	8.251	CTGA	7.967	5	2	ACCACAGGATGAGTCCGAGGACCCACTGGACCCACTGTAAGTTGGACCTGAGCTAAAACTCCTTTAAGTACCTGACTTCCGTAAGCCTCTACTTTACTGGAGGACCACAGTGACATTTTGGGTCCTCTGGAATTAACGTCAGCTCAGAGCCAGTGTCCAGTAGTCCCTGAAATGTCTGATC	0	1	4.3	ACCAC&TC	...(.&).	2	0.0179756	25143	32366	novel	intron	ENSG00000182240.16	BACE2	protein_coding	5'-ACCA-	BP-^^.|	3'- CT-	CAG	5'-GATGA	BP-xx.||	3'-AGTCT	GTCCGAGGACCCACTGGACCCACTGTAAGTTGGACCTGAGCTAAAACTCCTTTAAGTACCTGACTTCCGTAAGCCTCTACTTTACTGGAGGACCACAGTGACATTTTGGGTCCTCTGGAATTAACGTCAGCTCAGAGCCAGTGTCCAGTAGTCCCTGAAATG	3.5	4.77	1	2	klRNA	0.122899	0	0	0.0442513	0	0.00856106	0.131964	0	0	0	0	0	0.0565687	0	0	0	0.0130048	0	0	0	0	0	0	0	0	0	0	0	0	0	0	0	0	0	0.0293571	0.18622	0.151385	0.542787	0.0200877	0	0	0	0	0.0758862	0.101979	0	0	0	0	0	0.246558	0	0.0690075	0.0422442	0	0	0.0845946	0	0	0	0	0.084699	0	0	0.0272303	0.128469	0	0	0	0	0	0	0.0150288	0	0	0	0	0	0	0	0	0	0	0	0	0	0	0	0	0	0	0	0	0.0070914	0	0	0	0	0	0	0.0119851	0	0	0	0.228968	0.105191	0	0	0	0	0.0450506	0.01567	0	0	0	0	0	0	0	0	0	0	0	0	0	0	0	0	0	0	0	0	0.0181748	0.017039	0	0	0	0	0	0	0	0	0	0	0	0	0	0	0	0	0.0769173	0	0	0	0	0	0	0	0	0	0	0	0	0	0	0	0.062364	0	0	0	0	0	0	0	0	0	0	0	0	0	0	0	0	0	0	0	0	0	0	0	0	0	0	0	0	0	0	0	0	0	0	0	0	0	0	0	0	0	0	0	0	0	0	0	0	0	0	0	0	0	0	0	0	0	0	0	0	0	0	0	0	0	0	0	0	0	0	0	0	0	0	0	0	0	0	0	0	0	0	0	0	0	0	0	0	0.0177026	0	0	0	0	0	0	0	0	0	0	0	0	0	0	0	0	0	0	0	0	0	0	0	0	0	0	0	0	0	0.00554415	0.0375997	0	0	0.00896279	0.0102814	0.00615063	0	0	0	0	0	0.0202398	0	0
chr7	129448148	129448321	hsa-klRNA-524	16.218	+	5	171	AGGATGA	8.251	CTGA	7.967	5	2	ACCACAGGATGAGTCTGGGGGCCCACTGTAAGTCAGGCCTGAGCTAAAACTTCATTAGTTACCTGACCTCCATAAGCCCCTACTTTAACTGGAGGACCACAATGACATTTTGGGTGCCCTGGAATCAATATCAGCTCAGAGCCAGTGTCCAGTAGTCCCCGAAATGTCTGATC	0	1	4.3	ACCAC&TC	...(.&).	2	-0.00527849	4050	3291	novel	intron	ENSG00000128578.10	STRIP2	protein_coding	5'-ACCA-	BP-^^.|	3'- CT-	CAG	5'-GATGA	BP-xx.||	3'-AGTCT	GTCTGGGGGCCCACTGTAAGTCAGGCCTGAGCTAAAACTTCATTAGTTACCTGACCTCCATAAGCCCCTACTTTAACTGGAGGACCACAATGACATTTTGGGTGCCCTGGAATCAATATCAGCTCAGAGCCAGTGTCCAGTAGTCCCCGAAATG	3.5	4.71	1	2	klRNA	0.655462	0.876045	0.855472	0.885027	0.368632	0.359565	0.32991	0.17742	0	0.0302101	0	0	0	0.0104233	0.0211951	0	0	0	0	0	0	0	0	0	0.0550069	0	0	0	0	0	0.0250443	0	0.143215	0.0826305	0	0	0.264923	0.108557	0	0	0	0	0	0.113829	0.0509896	0	0	0.0713409	0	0.143426	0	0	0.00405927	0.00905233	0.0479935	0.171725	0.12938	0	0.211084	0.186231	0	0	0.0523907	0	0	0.0096958	0.0111024	0	0	0	0	0	0	0	0	0	0	0	0.0101973	0	0	0	0	0	0	0	0	0	0	0	0	0	0	0	0	0	0	0	0	0	0	0	0	0	0.00954035	0	0	0	0	0	0	0	0	0	0	0	0	0	0	0	0	0	0	0	0	0	0	0	0	0	0	0	0	0	0	0	0	0	0	0	0	0	0	0	0	0	0	0	0	0	0	0	0	0	0	0	0	0	0	0	0	0	0	0	0	0.00150727	0	0	0	0	0	0	0	0	0	0	0	0	0	0	0	0	0	0	0	0	0	0	0	0	0	0	0	0	0	0	0	0	0	0	0	0	0	0	0	0	0	0	0	0	0	0	0	0	0	0	0	0	0	0	0	0	0	0	0	0	0	0	0	0	0	0	0	0	0	0	0	0.00874282	0	0	0	0	0.000868722	0	0	0	0	0	0	0	0	0	0	0	0	0	0	0	0	0	0	0	0	0.00341396	0.0130905	0	0	0	0	0	0	0.00295873	0	0	0	0	0	0.0308541	0	0	0	0	0	0	0	0	0	0.00442379	0	0	0	0	0	0	0.00996794	0	0.00125866	0	0	0
chr18	5616712	5616804	hsa-klRNA-525	20.005	-	5	90	ATGATGA	12.038	CTGA	7.967	5	2	ACCACATGATGAATCTTTAATATTGTTGATTTTTTTACATTGCAGAAGATTACATGATATAATAGCATTTTTATAAGGCTAAGAAACTGAAA	0	0	100000	ACCAC&AA	........	0	-0.038047	12117	2289	novel	intron	ENSG00000082397.18	EPB41L3	protein_coding	5'-ACCA-	BP-^^..	3'- AA-	CAT	5'-GATG	BP-xx.|	3'-AGTC	AATCTTTAATATTGTTGATTTTTTTACATTGCAGAAGATTACATGATATAATAGCATTTTTATAAGGCTAAGAAA	0	6.39	0	1	klRNA	0.163866	0	0.0855472	0.0442513	0	0	0	0	0	0	0	0	0.0188562	0	0	0	0	0	0	0	0	0	0	0	0	0	0	0	0	0	0	0	0	0	0	0	0	0	0	0	0	0	0	0	0	0	0	0	0	0	0	0	0	0	0	0	0	0	0	0	0	0	0	0	0.0544606	0	0	0	0	0	0	0.0147789	0	0	0	0	0	0	0	0	0	0	0	0	0	0	0	0	0	0	0	0	0	0	0.0144693	0	0	0	0	0	0	0	0	0	0	0	0	0	0	0	0	0	0	0	0	0	0	0	0	0	0	0	0	0	0	0	0	0	0	0	0	0	0	0	0	0	0	0	0.046791	0	0	0	0	0	0	0	0	0	0	0	0	0	0	0	0	0	0	0	0	0	0	0	0	0	0	0	0	0	0	0	0	0	0	0	0	0	0	0	0	0	0	0	0	0	0	0	0	0	0	0	0	0	0	0	0	0	0	0	0	0	0	0	0	0	0	0	0	0	0	0	0	0	0	0	0	0	0	0	0	0	0	0	0	0	0	0	0	0	0	0	0	0	0	0	0	0	0	0	0	0	0	0	0	0	0	0	0	0	0	0	0	0	0	0	0	0	0	0	0	0	0	0	0	0	0	0	0	0	0	0	0	0	0	0	0	0	0	0	0	0	0	0	0	0	0	0	0	0	0	0	0	0	0	0	0	0	0	0	0	0
chrX	70502659	70502723	hsa-klRNA-526	20.005	+	5	62	ATGATGA	12.038	CTGA	7.967	5	2	ACCACATGATGAGATGCTCCTGGGCATTTCTCCCTATCTGTACTGCTGTCTTGCAGCTCTGAAC	0	0	100000	ACCAC&AC	........	0	1.09041	390	2762	novel	exon	ENSG00000082458.12	DLG3	protein_coding	5'-ACCA-	BP-^^..	3'- CA-	CAT	5'-GATGAG	BP-xx.|||	3'-AGTCTC	ATGCTCCTGGGCATTTCTCCCTATCTGTACTGCTGTCTTGCAG	0	1.09	0	3	klRNA	29.1681	33.5817	34.0478	32.8787	14.2713	17.0793	14.648	17.9785	1.54699	1.72198	0.992558	1.6324	0.0492357	0.0625399	0.593464	0.51263	0.117043	0.246103	0.0474945	0.103112	0.135399	0.108968	0	0	0.110014	0.0760232	0.00806991	0	0	0.10658	0.200354	0.194467	0.143215	0.165261	0.0880714	0	0.0756923	0.0271394	0.602631	0	0.241106	0.217829	0.131223	0.455317	0.356928	0.132084	0.322763	0.70067	0.299136	0.143426	0.780768	0.0853279	0.194845	0.506931	0.159978	0.240414	0.507568	0.135971	0.281446	0.0931153	0.111362	0.592893	0.209563	0.0947008	0.680757	0.624975	0	0.0122893	0.0110164	0	0	0.0591156	0	0.0547584	0	0	0.0329261	0	0	0	0	0	0	0	0.0162249	0.0395818	0.013463	0	0	0.0303154	0	0.0191147	0	0	0	0.00869349	0.0134832	0.0259313	0.0161381	0	0.0479405	0.0231716	0.0107468	0	0.257589	0.222071	0	0	0	0	0	0	0	0	0.254301	0.322935	0	0	0.073661	0.070425	0	0	0.134444	0	0.092945	0.156185	0.0110543	0	0.0519441	0.021369	0	0	0	0	0.0267643	0	0	0	0	0	0	0	0	0	0	0	0	0.0241711	0	0	0.0512782	0	0	0.0956109	0	0	0	0	0	0	0	0	0	0	0	0	0	0	0	0	0	0	0	0	0	0	0	0	0	0	0	0	0	0.0732007	0	0	0	0	0	0	0	0	0	0	0	0	0	0	0	0	0	0	0	0	0	0	0	0	0	0	0	0	0	0	0	0	0	0	0	0	0	0	0	0	0	0	0	0	0	0	0	0	0.0095887	0	0	0	0	0	0	0	0	0	0.0208493	0	0	0	0	0	0	0	0	0	0	0	0	0	0	0	0	0	0	0	0	0	0	0	0	0	0	0	0	0	0	0	0	0	0	0	0.0204863	0	0	0	0	0	0.012232	0	0	0	0	0	0	0	0	0	0.00650083	0	0	0	0	0
chr17	67103391	67103436	hsa-klRNA-527	20.005	-	5	43	ATGATGA	12.038	CTGA	7.967	5	2	ACCACATGATGATATATTGATTGTGTATCTGCAATCTTGCTGAAC	0	0	100000	ACCAC&AC	........	0	0.0636444	3732	16310	novel	intron	ENSG00000198265.12	HELZ	protein_coding	5'-ACCA-	BP-^^..	3'- CA-	CAT	5'-GATG	BP-xx.|	3'-AGTC	ATATATTGATTGTGTATCTGCAATCTTG	0	5.12	0	1	klRNA	0.45063	0.58403	0.47051	0.354011	0.368632	0.0599274	0.131964	0.236559	0.119541	0	0.203602	0.00143193	0	0.0104233	0	0	0	0.0289533	0	0	0	0	0	0	0.110014	0	0	0	0	0	0.0250443	0	0	0	0.0587143	0	0	0	0	0	0	0	0	0.151772	0.968803	0	0.121036	0.74908	0.0641005	0.10757	0.616395	0.0426639	0.0324741	0.464686	0	0	0.257629	0	0.0351807	0.595938	0	0.084699	0.104781	0	0	0	0	0	0	0	0	0.0147789	0	0.0547584	0	0	0	0	0	0	0.0135681	0	0	0	0	0	0	0	0	0	0.00969109	0	0	0	0	0	0	0.0259313	0.0161381	0	0.0119851	0	0	0	0.124025	0	0	0	0	0	0.0150169	0	0	0.0169663	0	0	0	0	0	0	0	0	0	0	0	0	0	0	0.0346294	0.0427379	0	0	0	0	0	0	0	0.0224291	0	0	0	0	0	0	0	0	0	0	0	0	0	0	0	0	0	0	0	0	0	0	0	0	0	0	0.0308396	0	0	0	0	0	0	0	0.0229943	0	0	0	0	0	0	0	0	0	0	0	0	0	0	0	0	0	0	0	0	0	0	0	0	0	0	0	0	0	0	0	0	0	0	0	0.0134003	0	0	0.0575321	0	0	0	0	0	0.117552	0	0.206065	0	0	0	0	0	0	0.0149354	0	0	0	0	0	0	0	0	0	0	0	0	0	0	0	0	0	0	0	0	0	0	0	0	0	0	0	0	0	0	0	0	0	0	0	0	0.0751072	0	0	0	0	0	0	0	0	0	0	0	0	0	0	0	0	0	0	0	0	0	0.00554415	0	0	0	0	0	0	0	0	0	0	0	0	0	0
chr19	15254692	15254723	hsa-klRNA-528	20.005	-	5	29	ATGATGA	12.038	CTGA	7.967	5	2	ACCACATGATGATTCCAGCGTGCGTCTGAAC	0	0	100000	ACCAC&AC	........	0	-0.55071	573	430	novel	intron	ENSG00000141867.19	BRD4	protein_coding	5'-ACCA-	BP-^^..	3'- CA-	CAT	5'-GATGAT	BP-xx.||:	3'-AGTCTG	TCCAGCGTGC	0	1.36	0	2	klRNA	1.14706	1.41836	1.28321	1.15053	4.00229	2.75666	2.5403	3.19355	1.99703	1.75219	1.42521	2.11926	0.207419	0.260583	0.127171	0.0176769	2.50992	3.12695	0.0474945	0.154668	1.1799	1.15506	0.0783586	0.0953256	4.95063	4.75145	0.0161398	0.0284613	0.666932	1.27896	1.12699	0.583401	0.680273	1.15683	0.469714	0.372439	1.43815	0.84132	1.02447	0.308913	0.0301382	0.224636	0	0.227659	0.178464	0	0.484145	0.178352	0	0.215139	0.0616395	0.127992	0.311456	0.105611	0.0479935	0.618209	1.73419	0.0906476	1.02024	0.893907	0.222724	0.719941	1.16657	0.0947008	1.27982	0.635589	3.57499	2.45785	4.40656	11.0296	0.264997	0.0738945	0.0300577	0.0958272	0.072444	0.0831934	0.115241	0.265155	0.387498	0.0929782	0.0135681	0.170329	0.0310065	0.0933095	0.0324499	0.0593726	0.0673151	0.036909	0.096721	0.0808412	0.00969109	0.0573442	0.040498	0.0283656	0.0434078	0.0782414	0.053933	0.0648283	0.0161381	0.0834964	0.095881	0.0115858	0.977962	0.7252	0.591502	0.33895	0.0933073	0.0783509	0.0936115	0.14944	0	0.01567	0.0997628	0.101798	2.44411	1.82583	0.0740531	0	0.515627	1.09159	0.349111	0.22536	0.100833	0.386765	0.174272	0.20081	1.69131	1.16148	2.63183	2.45743	0.50533	0.913235	0.0363495	0.102234	0	0.222331	0	0	0	0.492884	0	0.0236502	0.168229	0.0677768	0.0846988	0.186601	0.0273231	0.265883	0	0.0970031	0	0.0468741	0	0.414314	0	0	0.0608782	0	0	0.0715536	0	0	0	0	0	0.0301453	0	0	0	0	0	0.187815	0.0229943	0	0	0	0	0	0	0	0	0	0	0	0	0	0.130179	0.202176	0	0	0.262686	0	0.0339683	0.120703	0	0	0	0.234872	0.178813	0.0138187	0	0	0	0	0.289252	0	0.191524	0	0	0	0	0	0.0200738	0	0	0.244541	0	0.117552	0.889895	0.0515162	0.107228	0	0	0	0	0.0388828	0.0522738	0	0.0151287	0	0	0.0633598	0.239717	0.191622	0.189716	0	0	0	0.202258	0	0	0.289692	0.218918	0	0	0.0569288	0.0512673	0.297038	0.206391	0.662964	0.410229	0	0	0	0	0	0.0478456	0	0.0233606	0	0	0	0	0.0751072	0.0785431	0.0878651	0.0203626	0.0759162	0.115483	0.0531295	0.319526	0	0	0	0.198879	0.563855	0.181746	0.0102847	0.204863	0.0740073	0.15227	0.45508	0.139492	0.0578285	0.0489281	0.216222	0.0676794	0.154832	0.107828	0.0627395	0.0205628	0.104561	0.108413	0.103595	0.0520067	0.0645865	0.0302079	0.0505995	0.0240529	0.013007
chr17	27595041	27595433	hsa-klRNA-529	17.894	+	5	390	ATGATGT	9.927	CTGA	7.967	5	2	ACCACATGATGTCAACTATCCCTGGCCAGTAGATTCCAGAGGTCACTGTGTACCCCAGAGCCTTCACAGCCTGCAGCAAATAAACCTGTTGAACTTAGCATTTAACCCAACTTGGCCTCAACTTCTTTAACCAATAATTCCTCTCCCACCCCCAGGGGAATTGATGTTTGCATTCAGGAAGCACTGGTCAGATCCAGGGTCCTGCCTAATGTAGAATCCCCCTGGAGCCCTCTCTCTGTTGGTCTTTTGGCCTTGCTGGGACCCAAACTTCTGGGTGCTCCTAGCTAGCAGGTCTGCAAAAGAATGTGGAACAAACATGTATTAGTCACCTGCTATGTACCACACACTCCCACCTTTGTGATGCTACTGATCAGCGCAGTAACGCTCTGACA	0	0	100000	ACCAC&CA	........	0	-0.0828221	2415	1834	novel	intron	ENSG00000141068.17	KSR1	protein_coding	5'-ACCA-	BP-^^..	3'- AC-	CAT	5'-GATG	BP-xx.|	3'-AGTC	TCAACTATCCCTGGCCAGTAGATTCCAGAGGTCACTGTGTACCCCAGAGCCTTCACAGCCTGCAGCAAATAAACCTGTTGAACTTAGCATTTAACCCAACTTGGCCTCAACTTCTTTAACCAATAATTCCTCTCCCACCCCCAGGGGAATTGATGTTTGCATTCAGGAAGCACTGGTCAGATCCAGGGTCCTGCCTAATGTAGAATCCCCCTGGAGCCCTCTCTCTGTTGGTCTTTTGGCCTTGCTGGGACCCAAACTTCTGGGTGCTCCTAGCTAGCAGGTCTGCAAAAGAATGTGGAACAAACATGTATTAGTCACCTGCTATGTACCACACACTCCCACCTTTGTGATGCTACTGATCAGCGCAGTAACGCT	0	7.62	0	1	klRNA	0	0.0834328	0.0855472	0.177005	0.157985	0.0599274	0.0659819	0.0591398	0	0	0	0	0	0	0.105976	0	0.0260096	0	0	0	0.0193427	0	0	0	0	0	0	0	0	0	0.0250443	0	0	0	0.0587143	0	0	0	0.0200877	0.0561659	0	0	0	0	0.0509896	0	0.121036	0	0	0.394422	0.041093	0	0.0324741	0.0422442	0	0	0	0	0	0	0	0	0.0123023	0	0	0	0.0333073	0.0122893	0	0.0258003	0	0	0	0	0	0	0	0	0	0	0	0	0	0	0	0	0	0	0.0161202	0	0	0	0	0	0	0	0	0	0	0	0	0	0	0	0.248049	0.0233758	0.0233268	0	0	0	0	0	0	0	0.0141278	0	0.0185133	0	0.0122768	0	0	0	0	0	0	0	0	0.0120987	0	0	0	0	0	0	0	0	0	0	0	0	0	0	0	0	0	0	0	0	0	0	0.0512782	0	0	0	0	0	0	0	0	0	0	0	0	0	0	0	0	0	0	0	0	0	0	0	0	0	0	0	0	0	0	0	0	0	0	0	0	0	0	0	0	0	0	0	0	0	0	0	0	0	0	0	0	0	0	0	0	0.0367923	0	0	0	0	0	0	0	0	0	0.0587762	0	0	0	0	0	0	0	0	0	0	0	0	0	0	0	0	0	0	0	0	0	0	0	0	0	0	0	0	0	0	0	0	0	0	0.135976	0	0	0	0	0	0	0	0	0	0	0.0136558	0.034908	0	0	0	0	0	0	0	0	0	0.162719	0	0	0	0	0	0	0	0	0	0	0	0	0	0.0224642	0	0	0	0	0	0	0	0	0	0	0
chr7	158783729	158783765	hsa-klRNA-530	17.308	-	5	34	GTGATGT	9.341	CTGA	7.967	5	2	ACCACGTGATGTGCACACCTCTGTGGTTCTCTGACT	0	1	4.4	ACCAC&CT	...(.&.)	0	-0.266889	4238	10333	novel	intron	ENSG00000117868.18	ESYT2	protein_coding	5'-ACCA-	BP-^^..	3'- TC-	CGT	5'-GATG	BP-xx.|	3'-AGTC	TGCACACCTCTGTGGTTCT	0	4.41	0	1	klRNA	0.204832	0.166866	0.128321	0.221257	0.157985	0.299637	0.346405	0.295699	0.506289	0.12084	0.687156	0.229109	0.0565687	0.114656	0	0	0.0260096	0	0	0	0.0193427	0	0	0	0	0	0	0	0	0	0	0.0324112	0.0358038	0	0.0293571	0	0.0378461	0.298533	0	0	0	0.0408429	0.174964	0.531204	0.458907	0	0.322763	0.535057	0.128201	0.501992	0.575302	0.0426639	0.357215	0.126733	0.479935	0	0.126892	0.181295	0.0351807	0.372461	0.222724	0	0.419126	0.0947008	0.0544606	0.164829	0.0222049	0.0245785	0	0	0.0126189	0.0443367	0	0	0	0	0	0	0.0101973	0	0	0.0121664	0	0	0	0	0	0	0.0322403	0.0101051	0	0	0	0	0.0289385	0	0	0	0.0484142	0	0.0239703	0	0	0.0122915	0.877712	0.59024	0	0	0	0	0	0	0	0	0	0	0	0	0.0368305	0	0	0.0450721	0	0	0	0	0	0.0120987	0.225091	0.470117	0	0	0.0363495	0.068156	0.160586	0	0	0	0	0	0	0	0	0	0.0846988	0.0799718	0	0	0	0	0.0769173	0	0.360598	0	0	0	0	0	0	0.10733	0	0	0	0.0206455	0	0	0	0	0	0	0	0.344327	0.0459887	0.494717	0	0.413137	0	0.185049	0	0	0	0	0	0	0	0	0	0	0	0	0	0	0	0	0	0	0	0	0	0	0	0	0	0	0	0	0	0	0	0	0	0	0	0	0	0	0	0	0	0	0	0	0	0	0	0	0	0	0	0	0	0	0	0	0	0	0	0	0	0	0	0	0	0	0	0	0	0	0	0	0	0	0	0	0	0	0	0	0	0	0	0	0	0.0136558	0.017454	0	0	0	0	0	0	0	0	0	0	0	0	0	0	0	0	0	0	0	0	0	0	0	0	0	0	0	0	0	0	0	0	0	0	0
chr12	57695091	57695115	hsa-klRNA-531	16.767	+	4	22	CTGATGA	8.8	CTGA	7.967	4	2	ACCACTGATGACACTTTGCTGAAC	0	0	100000	ACCA&AC	.......	0	0.0325417	768	664	novel	intron	ENSG00000135506.17	OS9	protein_coding	5'-ACC-	BP-^..	3'- CA-	ACT	5'-GATG	BP-xx.|	3'-AGTC	ACACTTTG	0	3	0	1	klRNA	0.163866	0	0.256642	0.226788	0.691185	0.23971	0.527856	0.473119	0.0562544	0.0906303	0.101801	0.171832	0.0565687	0.0729632	0	0	0	0.0144766	0	0	0	0.0217935	0	0	0	0.0380116	0	0	0.889242	0	0.425753	0.453756	0.358038	0.578413	0.440357	1.39665	0.529846	0.43423	0.100438	0.102971	0.0904147	0.163372	0	0.417374	0.356928	0	0.403454	0.321034	0	0.286852	0.0435103	0	0.259793	0.591419	0.0959871	0.274759	0.338379	0.0906476	0.316627	0.465577	0	0.127048	1.46694	0	0.108921	1.56587	0.122127	0.0245785	0.055082	0.270903	0	0.0147789	0	0	0	0.0138656	0	0	0.0101973	0.0132826	0	0.0121664	0.0155033	0	0	0	0	0	0	0.0101051	0.0193822	0	0.0134993	0	0.0144693	0	0.0269665	0	0.0484142	0	0.0719108	0	0	0.0245831	1.29749	1.02854	0	0	0	0	0	0.0783499	0.0249407	0.0169663	0.0423835	0.0248412	0.0555398	0.15144	0.0368305	0.105637	0	0	0.0336111	0	0	0.0223122	0.0221086	0.0241974	0.0346294	0.021369	0.0315831	0	0.0363495	0	0	0.0171024	0	0	0	0	0	0	0	0	0	0.0266573	0	0.0725134	0	0.0970031	0.102556	0	0	0.0318703	0.0428923	0	0	0	0	0	0	0	0	0	0	0	0.083152	0	0.241437	0	0	0.0626048	0.0229943	0	0	0	0.053836	0	0	0	0	0	0	0	0	0	0	0	0	0	0	0	0	0	0	0	0	0	0	0	0	0	0	0	0	0	0	0	0	0	0	0	0	0	0	0	0	0	0	0	0	0	0	0	0	0	0	0	0	0	0	0	0	0	0.0474291	0	0	0	0	0	0	0	0	0	0	0	0	0	0	0	0	0	0	0	0	0	0	0	0.101229	0	0	0	0	0	0.017454	0	0	0	0	0	0	0	0	0	0	0	0	0	0	0	0	0	0	0	0	0	0	0	0	0	0	0	0	0	0	0	0	0	0	0
chr1	224970039	224970170	hsa-klRNA-532	16.767	+	4	129	CTGATGA	8.8	CTGA	7.967	4	2	ACCACTGATGAGCTGGAACAGAGCCATATTTCTCTTTCAAAAGCAAATGGGAGAAATATCTCTGAATTCTTTTTCTCAGCAAGGAACATCCCTGAGAAAGAGAATGCGTCCCTGAGGGTAGGCCTCTGAAA	0	0	100000	ACCA&AA	.......	0	0.0194677	1165	3920	novel	intron	ENSG00000185842.16	DNAH14	protein_coding	5'-ACC-	BP-^..	3'- AA-	ACT	5'-GATGAG	BP-xx.|||	3'-AGTCTC	CTGGAACAGAGCCATATTTCTCTTTCAAAAGCAAATGGGAGAAATATCTCTGAATTCTTTTTCTCAGCAAGGAACATCCCTGAGAAAGAGAATGCGTCCCTGAGGGTAGGC	0	2.71	0	3	klRNA	0.860294	0.625746	0.513283	1.32754	0.368632	0.299637	0.395892	0.413979	0	0	0.0254502	0.0572772	0	0.0104233	0	0	0	0	0	0	0	0	0	0	0	0	0	0	0.555777	0.10658	0.0751329	0	0.0716076	0.0826305	0.0880714	0.0931098	0	0	0.0200877	0	0	0	0	0.0379431	0	0	0.141209	0.0356705	0	0	0.205465	0	0	0	0	0	0.183288	0	0.175904	0.279346	0	0	0.639167	0.0473504	0	0.135984	0.0111024	0	0	0	0	0	0	0	0	0	0	0	0	0	0.0135681	0	0	0	0	0	0	0	0	0	0	0.0210262	0	0	0	0	0	0	0	0	0.00299628	0	0	0	0.00954035	0	0	0	0	0	0	0.04701	0	0	0	0	0	0	0	0	0	0	0	0	0.0232363	0	0	0	0	0	0.0210554	0	0	0	0	0	0	0	0	0	0	0	0	0	0	0	0	0	0	0	0	0	0	0	0	0	0	0	0	0	0	0	0	0	0	0	0	0	0	0	0	0	0	0	0	0	0	0	0	0	0	0	0	0	0	0	0	0	0	0	0	0	0	0	0	0	0	0	0	0	0	0	0	0	0	0	0	0	0	0	0	0	0	0	0	0	0	0	0	0	0	0	0	0	0	0	0	0	0	0	0	0	0	0	0	0	0	0	0	0	0	0	0	0	0	0	0	0	0	0	0	0	0	0	0	0	0	0	0	0	0	0	0	0	0	0	0	0	0	0	0	0	0	0	0	0	0	0	0	0	0	0	0	0	0	0.00554415	0	0	0	0	0	0	0	0	0	0	0	0	0	0
chr7	100359133	100359246	hsa-klRNA-533	14.656	+	4	111	CTGATGT	6.689	CTGA	7.967	4	2	ACCACTGATGTCTTCACATTTAAACCCAGTGGTCTGGATTGAGAGCTGTTAGCATTTCACCTTGCTACCCCTTCCATGTCTGGGCTTCTGAGAGCAGCTTGCTCATCCTGAAT	0	1	4.3	ACCA&AT	(...&.)	0	-0.586008	54	90	novel	intron	ENSG00000272752.7	STAG3L5P-PVRIG2P-PILRB	lncRNA	5'-ACC-	BP-^..	3'- TA-	ACT	5'-GATG	BP-xx.|	3'-AGTC	TCTTCACATTTAAACCCAGTGGTCTGGATTGAGAGCTGTTAGCATTTCACCTTGCTACCCCTTCCATGTCTGGGCTTCTGAGAGCAGCTTGCTCATC	0	6.76	0	1	klRNA	0.0409664	0	0.128321	0.221257	0.263308	0.23971	0.263928	0.236559	0	0	0	0	0	0.0104233	0	0	0	0	0	0	0.0386853	0.0326903	0	0	0.0550069	0.114035	0	0	0	0	0	0	0.0179019	0	0.0293571	0.0931098	0.0378461	0	0	0	0	0.0408429	0	0.0758862	0.0509896	0	0.161382	0.0713409	0	0.0717131	0.041093	0.0426639	0	0.0844884	0	0.0343449	0.169189	0	0.0351807	0.0581971	0	0.0423495	0.0523907	0.0473504	0	0.247243	0.0111024	0.0122893	0	0	0	0	0	0	0	0.0138656	0	0	0	0	0	0	0	0	0	0	0	0	0	0	0	0	0	0	0	0	0.0134832	0	0	0	0	0	0	0	0.104944	0	0.0699804	0.0195877	0	0	0	0	0	0	0.0141278	0.0248412	0.0185133	0	0	0	0.0268547	0.0450721	0.100833	0	0.0116181	0	0	0	0	0.0427379	0.0210554	0	0.0363495	0	0	0	0	0	0	0	0	0	0	0	0	0	0	0	0	0	0	0	0	0	0	0	0	0	0	0	0	0	0	0	0	0	0	0	0	0	0	0	0	0	0	0	0	0	0	0	0	0	0	0	0	0	0	0	0	0	0	0	0	0	0.0230603	0	0	0	0	0	0	0	0	0	0	0	0	0	0	0	0	0	0	0	0	0	0	0	0	0	0	0	0	0	0	0	0	0	0	0	0	0	0	0	0	0	0	0	0	0	0	0	0.0104247	0	0	0	0	0	0	0	0	0	0	0	0	0	0	0	0	0	0	0	0	0.0136558	0.00872701	0	0	0	0	0	0	0	0	0	0	0	0	0	0	0	0	0	0	0.0385524	0	0	0	0	0.0269571	0	0	0	0	0	0	0	0	0	0	0
chr7	141677074	141677121	hsa-klRNA-534	19.419	-	6	43	GTGATGA	11.452	CTGA	7.967	6	4	ACCAGAGTGATGAAGTGTAATTGTCGCACAAAGGCATCTCTGATTCT	0	3	0.3	ACCAGA&TTCT	...(((&.)))	3	-0.196277	8356	2854	novel	intron	ENSG00000257093.7	DENND11	protein_coding	5'-ACCAG-	BP-^..|:	3'- TCTT-	AGT	5'-GATGA	BP-xx.||	3'-AGTCT	AGTGTAATTGTCGCACAAAGGCATC	2.9	3.35	1	2	klRNA	0.0819328	0.166866	0.0855472	0.0885027	0.368632	0.119855	0.263928	0.0591398	0	0	0	0.0286386	0.0754249	0	0	0	0	0	0	0	0	0	0	0	0	0	0	0	0	0	0	0	0.0358038	0	0	0	0	0.0271394	0	0	0	0.0408429	0	0.0379431	0	0	0.121036	0	0.0427337	0.143426	0.0821861	0	0.0324741	0.126733	0.143981	0.0343449	0.253784	0	0.105542	0.0155192	0.111362	0	0	0	0	0.164829	0	0	0	0.0129002	0	0	0	0	0	0.0138656	0	0	0	0	0	0	0	0	0	0	0	0	0	0	0	0	0	0	0	0.00434674	0.0134832	0	0	0	0	0	0	0	0	0.0116879	0	0	0.0468057	0	0	0	0	0.0169663	0	0	0	0	0	0	0	0	0	0	0	0	0	0	0.0173147	0.0641069	0	0	0	0	0	0	0	0	0	0	0	0	0	0	0	0	0	0.0483423	0	0	0.0256391	0	0	0	0	0	0	0	0	0	0	0	0	0	0	0	0	0	0	0	0	0	0	0	0	0	0	0	0	0	0	0	0	0	0	0	0	0	0	0	0	0	0	0	0	0	0	0	0	0	0	0	0	0	0	0	0	0	0	0	0	0	0	0	0	0	0	0	0	0	0	0	0	0	0	0	0	0	0	0	0	0	0	0	0	0	0	0	0	0	0.0093684	0	0	0	0	0	0	0	0	0	0	0	0	0	0	0	0	0	0	0	0	0	0	0.0477955	0	0	0	0	0	0	0	0	0	0	0	0	0	0	0.0102432	0	0	0	0	0	0	0	0	0	0	0	0	0	0	0	0	0	0.0100693	0	0	0
chr9	70107991	70108022	hsa-klRNA-535	20.005	-	5	29	ATGATGA	12.038	CTGA	7.967	5	2	ACCAGATGATGACAACAGGCTGGAGCTGAGT	0	2	2	ACCAG&GT	((...&))	0	-0.0638065	5732	83309	novel	intron	ENSG00000204706.15	MAMDC2-AS1	lncRNA	5'-ACCA-	BP-^^.x	3'- TG-	GAT	5'-GATG	BP-xx.|	3'-AGTC	ACAACAGGCTGGAG	0	4.38	0	1	klRNA	0.0819328	0	0	0.0442513	0.105323	0.119855	0.0659819	0.17742	0	0	0	0	0	0	0	0	0	0.0144766	0	0	0.0193427	0.0435871	0	0	0	0.0760232	0	0	0	0	0	0.0324112	0	0	0	0	0.113538	0	0	0	0	0	0	0	0	0	0	0	0	0	0	0	0	0	0	0	0	0	0	0	0	0	0	0	0	0	0	0	0	0	0	0	0	0	0	0	0	0	0	0	0	0	0	0	0	0	0	0	0	0	0	0	0	0	0	0	0	0	0	0	0	0	0	0	0.00954035	0.0701275	0	0	0	0.0498133	0	0	0	0	0	0	0	0	0	0	0	0	0	0	0	0	0	0	0	0	0	0	0	0	0	0	0	0	0	0	0	0	0	0	0	0	0	0	0	0	0	0	0	0	0	0	0	0	0	0	0	0	0	0	0	0	0	0	0	0	0	0	0	0	0	0	0	0	0	0	0	0	0	0	0	0	0	0	0.0245449	0	0	0	0.0113228	0	0	0	0	0	0.0255448	0	0	0	0	0	0	0	0	0	0	0	0	0	0	0	0	0	0	0	0	0	0	0	0	0	0	0.0311062	0	0	0	0	0	0	0.0383548	0	0	0	0	0	0	0	0	0	0	0	0	0	0	0	0	0	0	0	0	0	0	0	0.031897	0	0	0	0	0	0	0	0	0.0376565	0	0	0	0.0212518	0.0639051	0.0236699	0.0167775	0	0.488157	0	0	0	0.0307295	0	0	0	0.139492	0	0	0	0	0	0	0	0	0	0.0197114	0	0	0	0	0	0.0240529	0
chr22	49821141	49821235	hsa-klRNA-536	20.005	-	5	92	ATGATGA	12.038	CTGA	7.967	5	2	ACCAGATGATGACCTGCTCTGGGAGAGGCCGGGCCTGGCCGGGCCGCACGCTCTCTGTTCTTTGGCTCCTGATGTTGGGTAGGCAGGACTGAAG	0	1	2.4	ACCAG&AG	.(...&.)	1	-0.435051	1715	2758	novel	intron	ENSG00000100425.20	BRD1	protein_coding	5'-ACCA-	BP-^^|.	3'- GA-	GAT	5'-GATG	BP-xx.|	3'-AGTC	ACCTGCTCTGGGAGAGGCCGGGCCTGGCCGGGCCGCACGCTCTCTGTTCTTTGGCTCCTGATGTTGGGTAGGCAGGA	3.5	6.41	1	1	klRNA	0.778361	1.41836	1.24043	1.28329	0.210647	0.559323	0.131964	0.532259	0	0.0377626	0	0	0.0282843	0.0416932	0	0	0.0260096	0	0.0949889	0	0	0	0	0	0	0	0	0	0	0	0.0250443	0.0324112	0.0358038	0	0	0	0.0756923	0.0271394	0.0200877	0	0	0	0	0	0	0	0	0	0	0.0717131	0	0	0.0974224	0.0844884	0.0959871	0.13738	0	0.0906476	0.0351807	0.139673	0.167043	0	0.0523907	0.0947008	0.0272303	0.0618107	0	0.0368678	0.0220328	0	0	0.0147789	0	0	0	0	0	0	0	0	0	0	0	0	0	0	0	0	0.0161202	0	0	0	0	0.0141828	0	0	0	0	0	0	0	0	0	0	0.124025	0.116879	0.0233268	0	0	0	0	0.01567	0.0498814	0	0.0141278	0.0248412	0	0	0	0	0	0	0	0	0	0.0111561	0.0110543	0.0120987	0.0346294	0	0	0	0.0181748	0	0	0	0	0	0	0	0	0	0	0	0	0	0	0	0	0	0	0	0	0	0	0	0	0	0	0	0	0	0	0	0	0	0	0	0	0	0	0	0	0	0	0	0	0	0	0	0	0	0	0	0	0.0980712	0	0	0	0	0	0	0	0	0	0	0	0	0	0	0	0	0	0	0	0	0	0	0.0134003	0	0	0.0115064	0	0	0	0	0	0	0	0	0	0	0	0	0	0	0	0	0	0	0	0	0	0	0	0	0	0	0	0	0	0	0	0	0	0	0	0	0	0	0	0	0	0	0	0	0.0255176	0	0	0	0	0	0	0.0136558	0.026181	0	0	0.0108452	0	0	0	0	0	0	0	0	0	0	0	0	0	0	0	0	0.012232	0.0332649	0	0	0	0	0	0	0	0.0163571	0	0	0	0	0.0144317	0
chr2	118094160	118094350	hsa-klRNA-537	20.005	+	5	188	ATGATGA	12.038	CTGA	7.967	5	2	ACCAGATGATGATGATGATGAGGAGGAGGAGGAGGAGAGTTCTGTAGCTACTGAACCTTGCCAAAAGCAACCAGATGATGATGATGATGATGATGATGATGATGATGAAGGAGAGTTCTGTAGCTACTGAACCTTGCCAAAAGCAACCAGATGATGATGATGATGAAGGAGAGTTCTGTAGCTACTGAAC	0	1	3.4	ACCAG&AC	....(&.)	0	0.0282074	5619	2068	novel	intron	ENSG00000125629.16	INSIG2	protein_coding	5'-ACCA-	BP-^^..	3'- CA-	GAT	5'-GATG	BP-xx.|	3'-AGTC	ATGATGATGAGGAGGAGGAGGAGGAGAGTTCTGTAGCTACTGAACCTTGCCAAAAGCAACCAGATGATGATGATGATGATGATGATGATGATGATGAAGGAGAGTTCTGTAGCTACTGAACCTTGCCAAAAGCAACCAGATGATGATGATGATGAAGGAGAGTTCTGTAGCTA	0	7.29	0	1	klRNA	0.270671	0.307212	0.149708	0.137495	0.22795	0.24185	0.101329	0.15489	0.144654	0.302101	0.074351	0.121249	0.0531918	0.0318915	0.983807	0	0	0.0123636	0	0.00322225	0.00552648	0.0199774	0.0167911	0	0	0	0	0	0	0.026645	0.192519	0.147744	0	0	0.0557785	0	0.0197832	0	0.0265445	0	0	0	0	0.00948578	0	0	0.0100863	0.0713409	0.0106834	0	0.0259535	0.0853279	0	0	0	0.0686898	0.0115356	0	0.0205221	0	0	0.0232922	0.0209563	0	0	0.0117735	0.00222049	0.00204821	0.0313181	0.0335404	0	0.0202682	0	0	0	0.00346639	0	0	0.00254933	0.0121757	0	0.00270364	0	0	0	0	0	0	0.00657533	0.00275595	0.00969109	0	0	0.0035457	0	0.00248385	0	0.00324142	0	0	0.0169076	0	0.00441388	0	0.106852	0.0918337	0.0104971	0	0	0	0.00375421	0	0	0	0.0255547	0.00625958	0.00462832	0	0.0122768	0	0	0	0.00840276	0	0.0348544	0.0334683	0.0234999	0.0207799	0.016449	0.0305271	0.00300792	0.0415107	0	0.00100229	0	0.0171024	0	0	0.00369403	0	0	0	0	0	0	0	0	0.00604278	0	0	0.0128195	0	0.0270449	0	0	0	0	0.00545867	0.143446	0	0	0	0.0409617	0	0	0.00753634	0.005197	0	0	0.0303344	0.034719	0.00782561	0	0	0	0	0	0	0.0458769	0	0	0	0	0.020043	0	0.0163452	0.0018597	0	0.0133881	0.0318609	0.00367393	0	0.00509525	0	0.00230603	0	0	0.00391453	0.00684235	0	0	0	0	0	0	0	0	0	0	0	0	0.00164377	0	0	0	0	0	0	0	0	0	0	0	0	0	0.0055736	0.00986278	0.0189244	0.00137534	0	0	0.00809302	0.00258743	0.00318485	0.0469491	0	0	0.00822241	0.0326043	0.00335243	0.00749472	0.024141	0.0186429	0	0	0.00249063	0	0.00100013	0.00271567	0.0169991	0	0	0	0	0	0.0040463	0	0	0	0	0	0	0	0.00682792	0.0498063	0.00627608	0	0	0.00288707	0.0159389	0	0.00676282	0	0	0	0	0	0	0.0167125	0.0238654	0.0135955	0	0	0	0.0649462	0.00190085	0.00668879	0.0183271	0.00224642	0.00784244	0	0	0.00563183	0.00136309	0	0	0.00371605	0.0151799	0.00507783	0.00557442
chr16	89123279	89123312	hsa-klRNA-538	19.419	+	5	31	GTGATGA	11.452	CTGA	7.967	5	2	ACCAGGTGATGATGGGCGCTGTGAACTCTGAAA	0	0	100000	ACCAG&AA	........	0	-0.14597	2366	9823	novel	intron	ENSG00000176715.17	ACSF3	protein_coding	5'-ACCA-	BP-^^..	3'- AA-	GGT	5'-GATGA	BP-xx.||	3'-AGTCT	TGGGCGCTGTGAAC	0	2.93	0	2	klRNA	0.163866	0.166866	0.213868	0.0442513	0.31597	0.0599274	0	0.0591398	0	0.151051	0.0763507	0	0.0188562	0	0	0	0.0260096	0	0	0	0.0193427	0	0	0	0	0	0	0	0	0	0.0250443	0	0	0.165261	0	0	0.0378461	0	0	0	0	0	0	0	0.101979	0	0	0	0	0.0717131	0	0	0	0	0	0	0	0	0	0	0	0.0423495	0	0	0	0	0	0	0.0220328	0.0387005	0	0	0	0	0	0	0	0	0	0	0	0	0	0	0	0	0	0	0	0	0	0	0	0	0	0	0	0	0	0	0.0119851	0	0	0	0	0	0	0	0	0	0	0	0	0	0	0	0	0	0	0	0.0268547	0.0450721	0	0	0	0	0	0	0.0173147	0	0	0	0	0	0	0	0	0	0	0	0	0	0	0	0	0	0	0	0	0	0	0	0	0	0	0	0	0	0	0	0	0	0	0	0	0.361744	0	0	0	0	0	0	0	0	0	0	0	0	0	0	0	0	0	0	0	0	0	0	0	0	0	0	0	0	0	0	0	0	0	0	0	0	0	0	0	0	0	0	0	0	0	0	0	0	0	0	0	0	0	0	0.0214455	0	0	0	0	0	0	0	0	0	0	0	0	0	0	0	0	0	0	0	0	0	0	0	0	0	0	0	0	0	0	0	0	0	0	0	0	0	0	0	0	0	0	0.0136558	0.061089	0	0	0	0	0	0	0	0	0	0	0	0	0	0	0	0	0	0	0	0	0	0	0	0	0	0	0	0	0	0	0	0	0	0	0
chr17	29884414	29884527	hsa-klRNA-539	19.419	-	4	111	GTGATGA	11.452	CTGA	7.967	4	2	ACCAGTGATGAAAATATCCTAAAGTAATGTTTGTAGTCTCTTGAAGCTGTGAGAGAGATGACATCACTCAAGGAATGCCCATGGAGATAGATGCCAAGGACAGAACCCTGAAA	0	0	100000	ACCA&AA	.......	0	0.265453	45410	90477	novel	intron	ENSG00000141298.19	SSH2	protein_coding	5'-ACC-	BP-^..	3'- AA-	AGT	5'-GATG	BP-xx.|	3'-AGTC	AAAATATCCTAAAGTAATGTTTGTAGTCTCTTGAAGCTGTGAGAGAGATGACATCACTCAAGGAATGCCCATGGAGATAGATGCCAAGGACAGAACC	0	6.26	0	1	klRNA	0.286765	0.0834328	0.171094	0.132754	0.0526617	0	0	0	0	0	0	0	0.0565687	0.0104233	0	0	0	0	0	0	0	0	0	0	0	0	0	0	0.111155	0	0	0	0	0	0.0293571	0	0	0.0271394	0	0	0	0	0	0	0.152969	0	0.0403454	0.392375	0.0427337	0	0.0821861	0	0.0324741	0.0422442	0	0	0	0.0453238	0	0.0465577	0	0	0.157172	0	0	0.247243	0	0	0	0	0	0	0	0	0	0	0	0	0.0101973	0	0	0	0	0	0	0	0	0	0	0	0	0	0	0	0	0	0	0	0	0	0	0	0	0	0.0477017	0	0	0	0	0	0	0	0	0	0	0	0	0	0	0	0	0	0	0	0	0	0	0	0	0.0427379	0	0	0	0	0	0	0	0	0	0	0	0	0	0	0	0	0	0	0	0	0	0	0	0	0	0	0	0	0	0	0	0	0	0	0	0	0	0	0	0	0	0	0	0	0	0	0	0	0	0	0	0	0	0	0	0	0	0	0	0.0212406	0	0	0	0	0	0	0	0	0	0	0	0	0	0	0	0	0	0	0	0	0	0	0	0	0	0	0	0	0	0	0	0	0	0	0	0	0	0	0	0	0	0	0	0	0	0	0	0	0	0	0	0	0.0104247	0	0	0	0	0	0	0	0	0	0	0	0	0	0	0	0	0	0	0	0	0.00682792	0	0	0	0	0	0	0	0	0	0	0	0	0	0	0	0	0	0	0	0	0.012232	0	0	0	0	0	0	0	0	0.0381665	0	0	0	0	0	0
chr14	76500271	76500324	hsa-klRNA-540	17.308	+	4	51	GTGATGT	9.341	CTGA	7.967	4	2	ACCAGTGATGTGTCCCTCCGGCTCCCCTTGCCTGTGGGGAATCGGGTCTGAGT	0	2	2	ACCA&GT	((..&))	2	-0.703157	205	370	novel	intron	ENSG00000119715.15	ESRRB	protein_coding	5'-ACC-	BP-^.|	3'- TG-	AGT	5'-GATG	BP-xx.|	3'-AGTC	TGTCCCTCCGGCTCCCCTTGCCTGTGGGGAATCGGGT	2.2	5.12	1	1	klRNA	8.68487	8.84388	10.0946	8.67326	17.5363	13.9631	19.1348	16.5592	0.421908	0.634412	0.229052	0.315025	0.113137	0.0729632	0.0847805	0	6.16427	5.47217	0.118736	0.232002	1.66347	2.00501	0.0391793	0.0476628	0.110014	0.152046	0	0	1.55617	0.95922	0.0751329	0	1.46796	0.826305	0	0	0	0	0.903946	0	0.210968	0.245058	0	0.113829	0.407917	0	0.161382	0.142682	0	0.250996	0.164372	0	0.487112	0.0422442	0	1.40814	0.148041	0.0453238	0.562892	0.0931153	0.0556811	0.635242	0.261954	0.0473504	1.03475	0.370864	0.0333073	0.0122893	0	0	0	0	0	0	0	0	0	0.0147308	0	0	0	0	0	0	0	0	0	0	0	0	0	0	0	0	0	0	0	0	0	0	0	0	0	0	0	0	0	0	0	0	0	0	0	0	0	0	0	0	0	0	0	0	0	0	0	0.0111561	0	0	0	0	0	0	0	0	0	0	0	0	0	0	0	0	0	0	0	0	0	0	0	0	0	0	0	0	0	0	0	0	0	0	0	0	0	0	0	0	0	0	0	0	0	0	0	0	0	0	0	0	0	0	0	0	0	0	0	0	0	0	0	0.0424811	0	0	0	0	0	0	0	0	0	0	0	0	0	0	0	0	0	0	0	0	0	0	0	0	0	0	0	0	0	0	0	0	0	0	0	0	0	0	0	0	0	0	0	0.030256	0.0237145	0	0	0.00874282	0.0337097	0	0	0	0.031274	0	0	0	0	0	0	0	0	0	0	0	0	0	0	0	0	0	0	0	0	0.0682792	0.209448	0	0	0	0	0	0	0	0	0	0	0	0	0	0	0	0	0	0	0	0.0733922	0	0	0	0	0	0	0	0	0	0	0	0	0	0	0
chr20	13734440	13734466	hsa-klRNA-541	20.005	-	5	24	ATGATGA	12.038	CTGA	7.967	5	2	ACCATATGATGAAATGGAATCTGAAC	0	1	4.3	ACCAT&AC	....(&).	0	0.0430769	25225	598	novel	intron	ENSG00000089048.15	ESF1	protein_coding	5'-ACCA-	BP-^^..	3'- CA-	TAT	5'-GATGA	BP-xx.||	3'-AGTCT	AATGGAA	0	2.05	0	2	klRNA	7.90651	7.13351	7.05764	6.06243	21.5518	20.4353	22.7803	21.7043	20.0547	15.46	17.1534	15.0639	0.0942812	0.0521165	0.0211951	0	0.0780287	0.354678	0.0474945	0	0.135399	0.174348	0	0	0.110014	0.0380116	0.0161398	0	0.111155	0.5329	0.651152	0.615812	0.75188	0.247891	0.146786	0.0931098	0.0756923	0.162836	0.582543	0.360398	0.421935	1.18444	0.0437409	0.569147	0.917814	0	1.00863	0.535057	0	0.896414	0.287651	0.0426639	1.20154	0.549175	0.0479935	4.32746	1.86108	0	4.08097	2.7469	0.0556811	4.15025	2.20041	0.142051	2.99533	2.26639	0.477405	0.405546	0.396591	0.528906	0	0	0	0	0	0.0138656	0	0	0.0101973	0	0	0	0	0	0	0	0.013463	0	0	0	0	0	0	0	0	0.00869349	0	0.0129657	0	0	0	0.0115858	0.0698544	0.0368746	0.0190807	0	0.0466536	0.0391755	0	0	0	0	0	0	0.0988947	0.149047	0	0	0.0491073	0.42255	0	0	0	0	0.0116181	0	0.0994886	0.084691	0.103888	0.0854758	0.0105277	0	0.0181748	0	0	0	0	0	0	0	0.0304772	0	0	0	0	0	0	0	0	0	0	0	0	0	0	0	0	0	0	0	0	0	0	0	0	0.120581	0	0	0	0	0	0	0	0	0	0	0	0	0	0	0	0	0	0	0	0	0.0390537	0	0.0981794	0.254887	0.501491	0	0.0226456	0	0.0230603	0	0	0.0156581	0.0638619	0.0276374	0	0	0	0	0	0	0.813976	0	0	0	0	0	0.0301107	0	0	0.0815136	0.327664	0.0587762	0	0	0.0214455	0	0	0	0	0.0155531	0	0	0	0	0	0	0.105476	0.221878	0.154144	0.170873	0	0.139885	0.078656	0	0	0.193128	0.114671	0	0	0.0498127	0.0170891	0	0.0760389	0.0849954	0.148138	0	0	0	0	0	0	0	0	0	0	0	0	0	0	0	0.0916319	0	0	0	0	0	0.0503325	0	0	0	0	0.0514236	0.0102432	0	0	0	0	0.0578285	0	0.0277207	0.0300797	0.0486616	0	0.0134442	0	0	0	0.00545235	0	0	0.0201386	0	0	0
chr1	108757845	108757866	hsa-klRNA-542	20.005	+	5	19	ATGATGA	12.038	CTGA	7.967	5	2	ACCATATGATGATATCTGAAT	0	2	3.9	ACCAT&AT	...((&))	0	0.237143	1079	643	novel	intron	ENSG00000116266.11	STXBP3	protein_coding	5'-ACCA-	BP-^^..	3'- TA-	TAT	5'-GATGAT	BP-xx.|||	3'-AGTCTA	ATAT	0	0.55	0	3	klRNA	0.253992	0.250298	0.256642	0.177005	0.63194	0.539347	0.527856	0.827958	0.646925	1.24466	0.738056	1.20282	0.0565687	0.0312699	0.0635854	0	0	0.0144766	0	0	0	0	0	0	0	0	0	0	0	0	0	0	0	0	0	0	0.0378461	0.135697	0.0401754	0	0	0.0408429	0.0437409	0.0379431	1.12177	0.0440279	0.282418	2.46126	0.128201	0.10757	1.68481	0.21332	0.0649482	1.47855	0.0479935	0.103035	1.73419	0.271943	0.0703615	1.62952	0.389768	0.0988155	1.72889	0.142051	0.0816908	0.370864	0.0555122	0.0122893	0.0110164	0	0.0252379	0	0.0150288	0	0	0	0	0	0.0101973	0	0	0.0121664	0	0	0	0	0	0	0.0806009	0	0.00969109	0.0382295	0	0	0	0	0	0	0	0	0	0	0.0107468	0	0.26713	0.210383	0	0	0	0	0	0	0	0	0	0	0	0	0.0982146	0	0	0	0	0	0	0	0.0110543	0	0.0519441	0.0427379	0	0	0.0181748	0	0	0	0	0	0	0	0	0	0	0	0	0	0	0	0	0	0	0	0	0	0	0	0	0	0	0	0	0	0	0	0	0	0	0	0	0	0	0	0	0	0	0	0	0	0	0	0	0	0	0	0	0	0	0	0	0	0	0	0.0452911	0	0	0	0	0	0	0	0	0	0	0	0	0	0	0	0	0	0	0.0115064	0	0	0	0	0	0	0	0	0	0	0	0	0	0.00777655	0	0	0	0	0	0	0	0.0100853	0	0	0	0	0	0	0	0	0.0104247	0	0	0	0	0	0	0	0	0	0	0	0	0	0	0	0	0	0	0	0	0	0	0	0	0	0	0	0	0	0	0	0	0	0	0.0102847	0	0	0	0	0	0	0	0	0	0	0	0	0	0	0	0	0	0	0	0	0.00481058	0
chr6	147245776	147245806	hsa-klRNA-543	19.419	+	5	28	GTGATGA	11.452	CTGA	7.967	5	2	ACCATGTGATGAAGGAGGTAGAAACTGAGT	0	2	2	ACCAT&GT	((...&))	0	-0.426833	6506	14808	novel	intron	ENSG00000164506.16	STXBP5	protein_coding	5'-ACCA-	BP-^^.x	3'- TG-	TGT	5'-GATG	BP-xx.|	3'-AGTC	AAGGAGGTAGAAA	0	4.5	0	1	klRNA	0.122899	0.125149	0.171094	0.265508	0	0.179782	0.0659819	0.11828	0.19689	0.0906303	0.101801	0.114554	0.0565687	0	0	0	0	0	0	0	0	0	0	0	0	0	0	0	0	0	0.0500886	0.0324112	0.322234	0.495783	0.322928	0.18622	0.0756923	0.0271394	0	0	0	0.0408429	0	0	0	0	0.0403454	0	0	0	0.041093	0	0	0	0.0479935	0	0.126892	0	0	0	0	0	0.104781	0	0	0.0824143	0	0	0	0	0	0	0	0.0136896	0	0	0	0	0	0	0	0	0	0	0	0	0	0	0	0	0	0	0	0	0	0	0	0	0	0	0	0	0	0	0	0	0	0	0	0	0	0	0	0	0	0	0	0	0	0	0	0	0	0	0	0.0111561	0	0	0.0173147	0	0	0	0	0	0	0	0	0	0	0	0	0.0236502	0	0	0	0	0	0	0	0	0.0256391	0	0	0	0	0	0	0	0	0	0.0788482	0	0	0	0	0	0	0.0401088	0	0	0	0	0	0	0	0	0	0	0	0	0	0	0	0	0	0	0	0	0	0	0	0	0	0	0	0	0	0	0	0	0	0	0	0	0	0	0	0	0	0	0	0	0	0	0	0	0	0	0	0	0	0	0	0	0	0	0.00746768	0	0	0	0	0	0	0	0	0	0	0	0.0224732	0	0	0	0	0	0	0	0	0	0	0	0	0	0	0	0	0	0	0	0	0	0	0	0	0	0	0	0	0	0	0	0	0	0	0	0	0	0	0	0	0	0	0	0	0	0	0	0	0	0	0	0	0	0	0	0	0	0	0	0	0
chrX	132834995	132835094	hsa-klRNA-544	14.435	-	5	97	TTGATGA	6.468	CTGA	7.967	5	2	ACCATTTGATGAGAGAAGAAATCTTTTTAAATGCTTATTTTTATTTGCTTGCTGAGAATCATCTCTGTGAAGCTCAATATGGAGAAATGAATTCTGAAC	0	1	4.3	ACCAT&AC	....(&).	0	1.78353	121713	205902	novel	intron	ENSG00000171004.19	HS6ST2	protein_coding	5'-ACCA-	BP-^^..	3'- CA-	TTT	5'-GATGAG	BP-xx.||:	3'-AGTCTT	AGAAGAAATCTTTTTAAATGCTTATTTTTATTTGCTTGCTGAGAATCATCTCTGTGAAGCTCAATATGGAGAAATGAA	0	4.68	0	2	klRNA	0.286765	0.333731	0.171094	0.265508	0	0.0599274	0.263928	0	0	0	0	0	0.0942812	0.0521165	0.0211951	0	0.0130048	0	0	0	0	0.0217935	0	0	0	0	0	0	0	0	0	0	0	0	0	0	0	0	0	0	0	0	0.0437409	0.0758862	0.125736	0	0.0403454	0.107011	0	0.250996	0.246558	0.0853279	0.162371	0.0844884	0.0319957	0.13738	0.183288	0.0151079	0.0703615	0.39574	0	0	0.320893	0.0473504	0.0816908	0.370864	0	0	0	0	0	0	0	0	0	0	0	0	0	0	0	0	0	0	0	0	0	0	0	0	0	0	0	0	0	0	0	0	0	0	0	0	0	0.0122915	0.0572421	0	0	0	0	0	0	0	0	0	0	0	0	0	0	0	0	0	0	0	0	0	0	0	0	0	0	0	0	0	0	0	0	0	0	0	0	0	0	0	0	0	0	0	0	0	0	0	0	0	0	0	0	0	0	0	0	0	0	0	0	0	0	0	0	0	0	0	0	0	0	0	0	0.0264356	0	0	0	0	0	0	0	0	0	0	0	0	0	0	0	0	0	0	0	0	0	0	0	0	0	0	0	0	0	0	0	0	0	0	0	0	0	0	0	0	0	0	0	0	0	0	0	0	0	0	0	0	0	0	0	0	0	0	0	0	0	0	0	0	0	0	0	0	0	0	0	0	0	0	0	0	0	0	0	0	0	0	0	0	0	0	0	0	0	0	0	0	0	0	0	0	0	0	0	0	0	0	0	0	0	0	0	0	0	0	0	0	0	0	0	0	0	0	0	0	0	0
chr19	32702038	32702101	hsa-klRNA-545	17.36	+	5	61	ATGATGG	9.393	CTGA	7.967	5	2	ACCCAATGATGGATGAATAACGTGCACTGATACAGATACTCTGCTTTGCCAGTCTGACTGAGC	0	1	1.9	ACCCA&GC	...(.&).	2	0.0732063	9364	7083	novel	intron	ENSG00000213965.4	NUDT19	protein_coding	5'-ACCC-	BP-^^.|	3'- CG-	AAT	5'-GATG	BP-xx.|	3'-AGTC	GATGAATAACGTGCACTGATACAGATACTCTGCTTTGCCAGTCTGA	2.5	4.46	1	1	klRNA	0.614496	0.45888	0.513283	0.575267	0.157985	0	0	0.11828	0.19689	0.12084	0	0.171832	0.0188562	0.0104233	0.763025	0.441923	0.0780287	0.0868598	0.0474945	0.025778	0.0773707	0.0435871	0.0391793	0.0476628	0	0.0380116	0.0484194	0.0569225	0	0	0	0.0324112	0.0358038	0	0.0293571	0	0.0378461	0.0271394	0.0401754	0.154456	0.0602765	0	0.131223	0.0758862	0.203959	0	0.0403454	0.0713409	0	0	0.169207	0	0.0974224	0.380198	0.0959871	0	0.0845946	0.0453238	0	0.00490081	0	0.0084699	0.0523907	0.142051	0.0272303	0	0.0222049	0.110603	0.0330492	0	0	0	0	0	0	0	0	0	0	0	0	0.0121664	0	0	0	0	0	0	0	0	0	0	0	0	0	0	0	0.0129657	0	0	0	0.0115858	0	0	0.00954035	0	0.0233268	0.0195877	0	0	0	0	0	0	0.0141278	0	0.0185133	0	0	0	0	0	0	0	0.0580907	0	0.0331629	0.0483949	0.0346294	0.0427379	0.115805	0.0830214	0	0	0	0	0	0	0	0	0	0	0	0	0	0	0	0	0	0	0.0256391	0	0	0	0	0	0	0	0	0	0	0	0	0	0	0	0.041576	0	0	0	0	0	0.0229943	0.0824528	0	0	0	0	0	0	0	0	0.0512581	0	0	0	0	0	0	0.0849623	0	0	0.0339683	0	0	0	0	0	0	0	0	0	0	0	0	0	0	0	0	0	0	0	0	0	0	0	0	0	0	0	0	0	0	0	0	0	0.0373384	0	0.136159	0	0	0.0090514	0	0.030256	0.00592863	0	0	0	0.0112366	0	0	0	0.031274	0	0	0	0	0	0	0	0	0	0	0	0	0	0.0031897	0	0	0	0	0	0	0.0136558	0	0	0	0	0	0	0	0	0	0	0	0	0	0	0	0.0246691	0	0	0	0	0	0	0	0	0.0179714	0	0	0	0	0	0	0	0	0	0	0
chr8	17569074	17569192	hsa-klRNA-546	20.005	+	4	116	ATGATGA	12.038	CTGA	7.967	4	2	ACCCATGATGACAGAGGGAGCACTTGAGCCTTGCCTTCCCTCCTCTTAAATCAGGGTGTGTTCCGAGATTACAGAACATCACACCTTGGCGTGATGAAATCATGCCAAGATTCTGACT	0	1	4.5	ACCC&CT	(...&.)	0	-0.221413	3928	1369	novel	exon	ENSG00000003989.18	SLC7A2	protein_coding	5'-ACC-	BP-^..	3'- TC-	CAT	5'-GATGA	BP-xx.||	3'-AGTCT	CAGAGGGAGCACTTGAGCCTTGCCTTCCCTCCTCTTAAATCAGGGTGTGTTCCGAGATTACAGAACATCACACCTTGGCGTGATGAAATCATGCCAAGAT	0	5.15	0	2	klRNA	0.204832	0.0834328	0.213868	0.132754	0.105323	0.127346	0.32991	0.236559	0.0562544	0	0.101801	0.0286386	0.0188562	0.0312699	0.148366	0.247477	0.0130048	0	0	0	0	0	0	0	0	0	0	0	0	0	0	0	0	0	0	0	0	0	0	0	0.0301382	0	0	0	0.186962	0	0.0806908	0.463716	0	0	0.657489	0	0	0.718152	0.0479935	0	0.126892	0	0	0.325904	0.167043	0	0.314344	0.142051	0	0.494486	0	0	0	0	0	0.0443367	0	0	0	0	0	0	0	0	0	0.0729982	0	0	0	0	0	0	0	0	0.0193822	0	0	0.0141828	0	0	0	0	0	0	0	0	0	0.0122915	0	0	0	0	0	0	0	0	0	0	0	0	0	0	0	0.105637	0	0	0	0	0	0	0.0110543	0	0	0	0	0	0.0181748	0.051117	0	0	0	0	0	0	0	0	0	0	0	0.0266573	0	0	0	0	0	0	0	0	0	0	0	0	0	0	0	0	0.0936267	0	0	0.0301453	0.166304	0	0	0	0	0	0	0	0	0	0	0	0	0	0	0	0	0	0	0	0.0781074	0	0	0	0	0	0	0	0	0	0	0	0	0	0	0	0	0	0	0	0	0	0	0	0	0.138077	0.0602214	0	0	0	0	0	0	0	0	0	0	0	0	0	0	0	0	0	0	0	0	0	0	0	0	0	0.0112366	0	0	0	0.0104247	0	0	0	0	0	0	0	0	0	0	0	0	0	0	0	0	0	0	0	0	0	0	0	0.0101813	0	0	0	0	0	0	0	0	0	0	0	0	0	0	0	0	0	0	0	0.00751994	0	0	0	0	0	0	0	0	0	0	0	0	0
chr9	95112059	95112116	hsa-klRNA-547	20.005	-	4	55	ATGATGA	12.038	CTGA	7.967	4	2	ACCCATGATGACAGCAGCTCATTAAAAATTCGTAGTTGCTGAAATATCCACCTGAAC	0	0	100000	ACCC&AC	.......	0	-0.184719	2512	422	novel	intron	ENSG00000158169.14	FANCC	protein_coding	5'-ACC-	BP-^..	3'- CA-	CAT	5'-GATG	BP-xx.|	3'-AGTC	ACAGCAGCTCATTAAAAATTCGTAGTTGCTGAAATATCCAC	0	5.33	0	1	klRNA	1.39286	1.37664	1.4543	1.46029	1.27968	1.52815	2.37535	1.36022	0.316431	0.151051	0.290132	0.116239	0.0377125	0.0521165	0.0211951	0	0.0130048	0	0	0	0.058028	0	0	0	0	0	0	0	0	0.10658	0.0250443	0.0972335	0.0716076	0.247891	0	0	0.0756923	0.0542787	0.0200877	0.0514854	0	0	0.0437409	0.113829	0.254948	0.0440279	0.0806908	0.142682	0	0	0.00684884	0.0426639	0	0	0	0.171725	0	0	0.0351807	0.0931153	0	0.0423495	0.157172	0	0	0	0.0555122	0.0245785	0.0220328	0	0	0	0	0	0.0434664	0.0138656	0.016463	0	0	0	0	0	0	0	0	0.0197909	0	0	0.0322403	0	0	0	0.0134993	0	0	0	0	0.0129657	0	0	0	0	0	0	0.0190807	0	0	0	0	0	0	0	0	0.0169663	0.0423835	0.0124206	0.0370265	0	0.0245537	0	0	0	0	0	0.0232363	0	0	0	0.0346294	0	0.0210554	0	0	0	0	0	0	0	0	0	0	0	0	0	0	0	0	0	0	0	0	0	0	0	0	0	0	0	0	0	0	0	0	0	0	0	0	0	0	0	0	0	0	0	0	0	0	0	0	0	0	0	0	0	0	0	0	0	0	0	0	0	0	0	0	0	0	0	0	0	0	0	0	0	0	0	0	0	0	0	0	0	0.0100369	0	0	0	0	0	0	0	0	0	0	0	0	0	0	0	0	0	0	0	0	0	0	0	0	0	0	0	0	0	0.0104247	0	0	0	0	0	0	0	0	0	0	0	0	0	0	0	0	0	0	0	0	0	0	0	0	0.0108452	0	0	0	0	0	0	0	0	0	0	0	0	0	0	0	0	0	0	0	0	0	0	0	0	0	0	0	0	0	0	0	0
chr11	95178074	95178106	hsa-klRNA-548	13.845	-	5	30	ATGAAGA	5.878	CTGA	7.967	5	2	ACCCCATGAAGAAACATCCAGACACTCTGATC	0	1	4.5	ACCCC&TC	(....&).	0	-0.228933	603	165	novel	intron	ENSG00000149212.12	SESN3	protein_coding	5'-ACCC-	BP-^^..	3'- CT-	CAT	5'-GAAGA	BP-xx|||	3'-AGTCT	AACATCCAGACAC	0	2.2	0	3	klRNA	0.0136555	0	0	0.0442513	0.105323	0.539347	0.197946	0	0.281272	0.0906303	0.101801	0.143193	0	0	0	0	0.117043	0.246103	0	0	0	0.0653806	0	0	0	0	0	0	0	0	0	0	0.0716076	0	0.146786	0	0	0	0.120526	0	0	0	0	0.0758862	0	0	0	0	0	0.10757	0	0	0	0	0.0479935	0	0	0.0906476	0	0	0	0.0120999	0.366735	0	0	0.123621	0	0	0	0	0	0	0.0150288	0.0136896	0	0	0	0	0.0101973	0.0265652	0.0407042	0	0	0	0	0.0197909	0	0	0	0.0101051	0.00969109	0.0191147	0	0.0141828	0.0289385	0	0.0134832	0.0129657	0.0161381	0.0185548	0.0119851	0.0115858	0	0.0122915	1.21162	0.888282	0	0	0	0	0	0	0	0.13573	0.0706391	0.062103	0	0	0.0122768	0	0	0	0	0	0.0580907	0.0223122	0	0	0.0692588	0.106845	0.0105277	0	0.0545243	0.051117	0	0	0	0	0	0	0	0	0	0	0.0282329	0	0	0	0	0	0	0	0	0	0	0	0	0	0	0	0	0	0	0	0	0	0	0	0	0	0	0	0	0	0	0	0	0	0	0	0	0	0	0	0	0	0	0	0	0	0	0	0	0	0	0	0	0.0313162	0	0	0	0	0	0	0	0	0	0	0	0	0	0	0	0	0	0	0	0	0	0	0	0	0	0	0	0	0	0	0	0	0	0	0	0	0	0	0	0	0	0	0	0	0	0	0	0	0	0	0	0	0	0	0	0	0	0	0.0255176	0	0	0	0	0	0	0	0	0	0	0	0	0	0	0	0	0	0	0	0.151455	0	0	0	0	0	0	0	0	0	0.00751994	0	0	0	0	0	0	0	0	0	0	0	0	0
chr17	28221664	28221772	hsa-klRNA-549	14.435	+	6	106	TTGATGA	6.468	CTGA	7.967	6	2	ACCCCCTTGATGAGTGACCCTTGAGCCCACCGGACAAGGGGAATGGTTGGCTAGGGTCCAGGTCCATGGTCTCCCTGACTTAGGGTGGCCTTGCCCGGGGCTCTGAGA	0	1	2.2	ACCCCC&GA	.(....&).	2	0.196574	16540	117	novel	intron	ENSG00000287721.1	ENSG00000287721	lncRNA	5'-ACCCC-	BP-^^^.|	3'- AG-	CTT	5'-GATGAGT	BP-xx.|||:	3'-AGTCTCG	GACCCTTGAGCCCACCGGACAAGGGGAATGGTTGGCTAGGGTCCAGGTCCATGGTCTCCCTGACTTAGGGTGGCCTTGCCCGGG	1.7	-0.54	1	3	klRNA	0.0819328	0.208582	0.342189	0.265508	0.0526617	0	0.131964	0.0620968	0	0	0	0.00143193	0	0.0130291	0	0	0	0	0	0	0.0193427	0	0	0	0	0	0	0	0	0	0.0250443	0	0	0	0.00440357	0	0	0	0	0	0	0.0408429	0	0	0	0	0.0806908	0	0	0	0.0821861	0.0639959	0	0	0	0	0	0	0	0	0	0	0.0174636	0	0	0	0	0	0	0	0	0	0	0	0	0	0	0	0	0	0	0	0	0	0	0	0	0	0	0	0	0	0	0	0	0	0	0	0	0	0	0	0	0	0.0190807	0.0350638	0	0	0	0	0	0	0	0	0	0	0	0	0	0	0	0	0	0	0	0	0	0	0	0	0	0	0	0	0	0	0	0	0	0.246442	0	0	0	0	0	0	0	0	0	0	0	0	0	0	0	0	0	0	0	0	0	0	0	0	0	0	0	0	0	0	0	0	0	0	0	0	0	0	0	0	0	0	0	0	0	0	0	0	0	0	0	0	0	0	0	0	0	0	0	0	0	0	0	0	0	0	0.0239405	0	0	0	0	0	0	0	0	0	0	0	0	0	0	0	0	0	0	0	0	0	0	0	0	0	0	0.0201707	0	0	0	0	0	0	0	0	0	0	0	0	0	0	0	0	0	0	0	0	0	0	0	0	0	0	0	0	0	0	0	0	0	0	0	0	0	0	0	0	0	0	0	0	0	0	0	0	0	0	0	0	0	0	0	0	0	0	0	0	0	0	0	0	0	0
chr7	27939807	27939853	hsa-klRNA-550	19.419	-	5	44	GTGATGA	11.452	CTGA	7.967	5	2	ACCCCGTGATGAGAACCGAGGAGTGAAAACCATCTGAATTCTGAAG	0	1	2.3	ACCCC&AG	..(..&.)	1	-0.0987174	52055	44391	novel	intron	ENSG00000153814.13	JAZF1	protein_coding	5'-ACCC-	BP-^^|.	3'- GA-	CGT	5'-GATGAG	BP-xx.||:	3'-AGTCTT	AACCGAGGAGTGAAAACCATCTGAA	3.5	3.45	1	2	klRNA	0.575805	0.625746	0.556057	0.442513	1.15856	0.779056	0.791783	0.650538	0.0562544	0.241681	0.483554	0.687326	0.0386553	0.0104233	0.0635854	0	0.0260096	0.0434299	0	0.025778	0	0.0217935	0	0	0.110014	0	0.00403495	0	0.111155	0	0	0	0	0	0	0	0	0.0271394	0.0401754	0	0	0	0	0	0	0	0	0.0713409	0	0	0.00228295	0	0	0	0	0	0	0	0.175904	0	0	0	0	0	0	0.0412071	0	0	0	0	0	0	0	0.0136896	0.0289776	0	0.0658521	0.0147308	0.0407892	0	0	0.0121664	0.0310065	0.0373238	0	0	0	0	0	0.0101051	0	0	0	0	0	0	0.0134832	0.0259313	0	0	0	0	0	0.0122915	0.0954035	0	0	0	0	0	0	0	0	0.0169663	0.0282556	0.062103	0	0	0.0245537	0	0	0	0	0	0	0.0111561	0.0663257	0.0483949	0	0.021369	0.147388	0.0830214	0	0.017039	0	0	0	0	0	0	0	0	0	0	0	0	0	0	0	0	0	0	0	0	0	0	0	0.0191053	0	0.0357768	0	0	0	0	0	0	0	0	0	0	0	0	0	0	0	0	0	0	0	0	0	0	0	0	0	0	0	0	0	0	0	0	0	0.0862164	0	0	0	0.0313162	0.0510895	0	0	0	0	0	0	0	0	0	0	0	0	0	0	0	0	0	0	0	0	0	0	0	0	0	0	0.069989	0.0896122	0	0	0	0	0	0.0191774	0.0806828	0.189716	0	0	0	0.0674195	0	0	0	0	0	0	0.0284644	0.0170891	0	0	0	0	0	0	0	0	0.0106215	0.0287073	0	0	0	0	0	0	0	0	0	0.0407253	0	0.0115483	0.0637555	0	0	0	0	0	0	0	0.123417	0	0.0616728	0	0	0.0548004	0	0	0.0887064	0.0977592	0.0575092	0.0718856	0.0403325	0.0308443	0	0.0788457	0.0218094	0.00650083	0	0.0151039	0.0556595	0.00962116	0
chr16	683153	683192	hsa-klRNA-551	12.764	+	5	37	GTGCTGA	4.797	CTGA	7.967	5	2	ACCCCGTGCTGACCTTACGACCGTAGATCACTTCTGAGT	0	2	2	ACCCC&GT	((...&))	2	2.56936	407	54	novel	intergenic	ENSG00000103266.11	STUB1	protein_coding	5'-ACCC-	BP-^^.|	3'- TG-	CGT	5'-GCTGA	BP-x|.||	3'-AGTCT	CCTTACGACCGTAGATCACT	2.2	5.01	1	3	klRNA	0.573529	0.542313	0.556057	0.486765	0.737264	1.07869	0.791783	0.709678	0.225017	0.211471	0.483554	0.0859158	0	0	0.402707	0	0	0.0144766	0	0	0	0	0	0	0	0	0	0	0	0	0	0.0324112	0.107411	0.0826305	0.0293571	0	0.0378461	0	0	0.0514854	0	0.163372	0	0.0758862	0.00728424	0	0	0.0356705	0	0	0	0	0	0.0422442	0.0479935	0.0171725	0.592162	0	0	0.279346	0	0	0.209563	0	0.0272303	0.0412071	0	0.0122893	0	0	0	0	0	0	0	0	0	0	0	0	0	0	0	0	0	0	0	0	0	0	0	0	0	0	0	0	0	0	0	0	0	0	0.0107468	0	0.248049	0.327262	0.0233268	0	0	0	0	0	0	0	0.0141278	0.0496824	0.0185133	0	0.0122768	0	0	0	0	0	0	0.0111561	0	0	0.0173147	0.128214	0.0105277	0	0.0181748	0	0	0.0171024	0	0	0	0	0	0	0	0	0	0	0	0	0	0	0	0	0	0	0	0	0	0	0	0	0	0	0	0	0	0.0602907	0	0	0	0	0	0	0	0	0	0	0	0	0	0	0	0	0	0	0	0	0	0	0	0	0	0	0	0	0	0	0	0	0	0	0	0	0	0	0	0	0	0	0	0	0	0	0.0100369	0	0	0	0	0	0	0	0	0	0	0	0	0	0	0	0	0	0.0165571	0	0	0	0	0	0	0	0	0	0	0	0	0	0	0	0	0.055007	0	0	0	0	0	0	0	0	0	0	0	0	0	0	0	0	0	0	0	0	0	0	0	0	0	0	0	0	0	0	0	0	0	0	0	0	0	0	0	0	0	0	0	0	0	0	0	0	0	0	0	0
chr8	144245429	144245460	hsa-klRNA-552	16.767	-	4	29	CTGATGA	8.8	CTGA	7.967	4	2	ACCCCTGATGACAACGGACTCTATTCTGAGC	0	1	2.2	ACCC&GC	.(..&).	2	-0.0709355	1840	169	novel	intergenic	ENSG00000179832.18	MROH1	protein_coding	5'-ACC-	BP-^.|	3'- CG-	CCT	5'-GATGA	BP-xx.||	3'-AGTCT	CAACGGACTCTAT	2.5	2.95	1	2	klRNA	0	0.0834328	0.0855472	0.0885027	0.607365	0.179782	0.32991	0.384409	0.309399	0	0.0763507	0.229109	0	0	0.105976	0	0	0	0	0	0	0	0	0	0	0	0	0	0	0	0.0250443	0.0324112	0	0	0.0293571	0	0	0	0	0	0	0.0408429	0	0	0.0509896	0	0.0403454	0.0356705	0	0	0.041093	0	0	0.0422442	0	0.0343449	0	0	0	0	0	0	0	0	0.0816908	0	0.0111024	0	0	0.0129002	0	0	0	0	0	0	0	0	0	0	0	0	0	0	0	0	0	0	0	0	0	0	0	0	0	0	0	0	0	0	0	0	0.0107468	0	0.0572421	0	0	0	0	0	0.0901012	0	0	0	0.0141278	0	0	0	0	0	0	0	0	0	0	0	0	0.0120987	0.0865735	0.0641069	0.0210554	0	0	0	0	0.0171024	0	0	0	0	0	0	0	0	0	0	0	0	0	0	0	0	0	0	0	0	0	0	0	0	0	0	0	0	0	0	0	0	0	0	0	0	0	0	0	0	0	0	0	0	0	0	0	0	0	0	0	0	0	0	0	0	0	0	0	0	0	0	0	0	0	0	0	0	0	0	0	0	0	0	0	0	0	0	0	0	0	0	0	0	0	0	0	0	0	0	0	0	0	0	0	0	0	0	0	0	0	0	0	0	0	0	0	0	0.0111134	0	0	0	0	0	0	0	0.0271952	0	0	0	0	0	0	0	0	0	0	0	0	0	0	0	0	0	0	0	0	0	0	0	0	0	0	0	0	0	0	0	0	0	0	0	0	0	0	0	0	0	0	0	0	0	0	0
chr15	71926860	71926963	hsa-klRNA-553	16.767	-	4	101	CTGATGA	8.8	CTGA	7.967	4	2	ACCCCTGATGACGCTGTCCCTACAACTGGCTGAACTGGTGCATTTTGTGTGTGCCTTCCAGAGCCAGTGGACTGGTGTGTATCCAATGATGCCACCTCTGAAA	0	0	100000	ACCC&AA	.......	0	0.0677664	6706	21854	novel	intron	ENSG00000066933.17	MYO9A	protein_coding	5'-ACC-	BP-^..	3'- AA-	CCT	5'-GATGA	BP-xx.||	3'-AGTCT	CGCTGTCCCTACAACTGGCTGAACTGGTGCATTTTGTGTGTGCCTTCCAGAGCCAGTGGACTGGTGTGTATCCAATGATGCCACC	0	4.97	0	2	klRNA	0.163866	0.208582	0.171094	0.309759	0.263308	0.479419	0.131964	0.17742	0	0	0	0	0	0.0104233	0.254342	0	0	0.0144766	0	0	0	0	0	0	0	0	0	0	0	0	0	0	0	0	0	0	0	0	0.0200877	0	0	0	0	0	0	0	0	0.0832311	0	0.0717131	0	0	0	0	0	0	0	0	0	0	0	0	0.157172	0	0	0.00650639	0	0	0.0110164	0	0	0	0	0	0	0	0	0	0	0	0	0	0	0	0	0	0	0	0	0.0101051	0	0	0	0	0	0	0	0	0	0	0	0	0	0.0245831	0	0	0	0	0	0	0	0	0	0	0	0	0	0	0	0	0	0	0	0	0	0	0	0	0.0519441	0.149583	0	0	0	0	0	0	0	0	0	0	0	0	0	0	0	0	0	0	0	0	0	0	0	0	0	0	0	0	0	0	0	0	0	0	0	0	0	0	0	0	0	0	0	0	0	0	0	0.0528713	0	0	0	0	0	0	0	0	0	0	0	0	0	0	0	0	0	0	0	0	0	0	0	0	0	0	0	0	0	0	0	0	0	0	0	0	0	0	0	0	0	0	0	0	0	0	0	0	0	0	0	0	0	0	0	0	0	0	0	0	0	0	0	0	0	0	0	0	0	0	0	0	0	0	0	0	0	0	0	0	0	0	0	0	0	0	0.00872701	0	0	0	0	0	0	0	0	0	0	0	0	0	0	0	0	0	0	0	0	0	0	0	0	0.00896279	0	0	0	0	0	0	0	0	0	0
chr16	27341657	27341694	hsa-klRNA-554	19.419	+	5	35	GTGATGA	11.452	CTGA	7.967	5	2	ACCCGGTGATGAAGACTGTGGTATCAGCCTCCTGAGC	0	1	1.7	ACCCG&GC	...(.&).	2	-0.224784	1384	426	novel	intron	ENSG00000077238.14	IL4R	protein_coding	5'-ACCC-	BP-^^.|	3'- CG-	GGT	5'-GATG	BP-xx.|	3'-AGTC	AAGACTGTGGTATCAGCCTC	2.5	4.56	1	1	klRNA	0.0819328	0.250298	0.256642	0.0885027	0.473955	0.299637	0.197946	0.413979	0.168763	0.151051	0	0.20047	0	0.0104233	0.890195	0	0.533196	0.723832	0.0237472	0.051556	0.773707	0.937123	0	0	1.5952	1.25438	0	0	0.222311	0.10658	0.250443	0.388934	0	0	0	0.18622	0.529846	0.40709	0.180789	0.257427	0.0602765	0.245058	0	0.0758862	0.254948	0	0.0806908	0.285364	0	0.0358565	0.0616395	0	0.0324741	0.337954	0	0.0686898	0.63446	0	0.175904	0.419019	0	0.465844	0.681079	0	0.707987	0.741729	0.388586	0.282653	10.8291	27.0903	0	0.0147789	0.0150288	0	0	0.0138656	0	0.0147308	0.0203946	0.0132826	0	0.0608318	0	0	0	0	0.026926	0	0	0.0404206	0	0	0	0	0.0289385	0.017387	0	0	0	0	0.0239703	0	0.171949	0.184373	0.171726	0.198695	0.0933073	0.0587632	0.0468057	0.0996267	0.0150169	0	0	0	0.0565113	0.0372618	0.129593	0.15144	0.50335	1.37329	0.0805641	0.315505	0.336111	0	0.0348544	0.0669366	2.33246	1.99629	0.0692588	0.0427379	0.568496	0.498128	0	0.017039	0	0.171024	0	0.0672874	0.21056	0	0	0	0.0336458	0.0338884	0.988153	0.0266573	0.0819693	0.0241711	0	0.0970031	0.0256391	0	0	0.159351	0.0643385	0	0.0913173	0.0955267	0	0	0	0.113529	0.187253	0.103227	0.0616792	0.120581	0.20788	0.0802175	0.197539	0	0.108015	0.0939073	0	0	0	0	0	0	0	0.0893497	0	0	0.28192	0.0488005	0	0.0490356	0	0	0	0	0	0	0	0	0	0	0	0	0.0127724	0	0	0	0	0	0	0	0	0	0	0	0	0	0	0	0	0	0	0	0	0	0	0	0	0	0	0.00777655	0.0298707	0	0	0	0	0	0.0383548	0.0403414	0.0118573	0	0	0.0699426	0.0224732	0	0	0	0	0	0	0	0	0.110014	0	0	0	0	0	0	0	0	0	0	0	0	0	0	0	0.0136558	0.026181	0.0125522	0	0	0	0	0	0	0	0	0	0	0	0.0308541	0.0204863	0.0246691	0.0326292	0	0.0846915	0	0.0366961	0	0	0	0	0.0313697	0	0	0	0.0218094	0	0	0	0	0	0
chr4	87046335	87046458	hsa-klRNA-555	20.005	+	5	121	ATGATGA	12.038	CTGA	7.967	5	2	ACCCTATGATGAAACAATTCAGTATAATTGAGTTCGAACAAGGGTCACAGCTGTGAAAATAAGATAACTTATTCTAACTTATTCTAGAGATTTTTGAAAACAAAGTATGAAAATTCTCTGAAG	0	2	2.2	ACCCT&AG	...((&))	1	0.161001	49	236	novel	intron	ENSG00000172493.23	AFF1	protein_coding	5'-ACCC-	BP-^^|.	3'- GA-	TAT	5'-GATGA	BP-xx.||	3'-AGTCT	AACAATTCAGTATAATTGAGTTCGAACAAGGGTCACAGCTGTGAAAATAAGATAACTTATTCTAACTTATTCTAGAGATTTTTGAAAACAAAGTATGAAAATTC	3.5	4.89	1	2	klRNA	0.163866	0.166866	0.0855472	0.0885027	0.122877	0	0.0659819	0	0	0.211471	0.0254502	0	0.0188562	0	0	0	0	0	0	0	0	0	0	0	0	0	0	0	0	0	0	0	0	0	0	0	0	0	0	0	0	0	0	0.0379431	0.152969	0	0	0.0713409	0	0.0179283	0.041093	0	0.0649482	0.00422442	0	0	0.0422973	0	0	0	0	0	0.0860705	0	0	0	0	0	0	0	0	0.0147789	0	0	0	0	0	0	0	0.0132826	0	0	0	0	0	0	0	0	0.0161202	0	0	0	0	0	0	0	0	0	0	0	0.0359554	0	0	0	0.0858631	0	0	0	0	0	0	0	0	0	0	0	0	0	0.0245537	0	0.0268547	0	0	0	0	0	0	0	0.0173147	0	0	0	0	0	0	0	0	0	0	0	0	0	0	0	0	0	0	0	0	0	0	0	0	0	0	0	0	0	0	0	0	0	0	0	0	0	0.041576	0	0	0	0	0	0	0	0	0	0	0	0	0	0	0	0	0	0	0	0	0	0	0	0	0	0	0	0	0	0	0	0	0	0	0	0	0	0	0	0	0	0	0	0	0	0	0	0	0	0	0	0	0	0	0	0	0	0	0	0	0	0	0	0	0	0	0	0	0	0	0	0	0	0	0	0	0	0	0	0	0	0	0	0	0	0	0	0	0	0	0	0	0	0	0	0	0.00682792	0.0785431	0	0	0	0	0	0	0	0	0	0	0	0	0	0	0	0	0	0	0	0.0856242	0.00554415	0.0300797	0	0.0089857	0	0	0	0	0	0	0	0	0	0	0.0585314
chr12	32054680	32054793	hsa-klRNA-556	20.005	+	5	111	ATGATGA	12.038	CTGA	7.967	5	2	ACCCTATGATGATCTTTGCCACTGCATGAAAGTGAAATTGTCAGAAGCATGTGAACCAGAGCAACTCCATCTTGAATAGGGGCTGGGTAAAATGAGGCTGAGACCTACTGAGC	0	1	2.2	ACCCT&GC	.(...&).	2	0.102062	-38	479	novel	repeatMask	MER41A-LTR	MER41A-ERV1	ERV1	5'-ACCC-	BP-^^.|	3'- CG-	TAT	5'-GATG	BP-xx.|	3'-AGTC	ATCTTTGCCACTGCATGAAAGTGAAATTGTCAGAAGCATGTGAACCAGAGCAACTCCATCTTGAATAGGGGCTGGGTAAAATGAGGCTGAGACCTA	2.5	6.65	1	1	klRNA	0.0819328	0	0	0.132754	0.0526617	0.119855	0	0.0591398	0	0	0	0	0	0	0	0	0	0	0	0	0	0.00198123	0	0	0	0	0	0	0	0	0	0	0	0	0	0	0	0	0	0	0	0	0.0437409	0	0	0	0	0.00509578	0	0	0	0	0.0324741	0	0	0	0	0.0906476	0.0351807	0	0	0	0	0	0	0	0.0222049	0.0122893	0	0	0	0	0	0	0	0	0	0	0	0	0	0	0	0	0	0	0	0	0	0	0	0	0	0	0	0	0	0	0	0	0	0	0	0	0	0	0	0	0	0	0	0	0	0	0	0	0	0	0	0	0	0	0	0	0	0	0	0	0	0	0	0	0	0	0	0	0	0	0	0	0	0	0	0	0	0	0	0	0	0	0	0	0	0	0	0	0	0	0	0	0	0	0	0	0	0	0	0	0	0	0	0	0	0	0	0	0	0	0	0	0	0	0	0	0	0	0	0	0.0981794	0	0	0	0	0	0	0	0	0	0.0127724	0	0	0	0	0	0	0	0	0	0	0	0	0	0	0	0	0	0	0	0	0	0	0	0	0	0	0	0	0	0	0	0	0	0	0	0	0	0	0	0	0	0	0	0	0	0	0	0	0	0	0	0	0	0	0	0	0	0	0	0	0	0	0	0	0	0	0	0	0	0	0	0	0	0	0	0	0	0	0	0	0	0	0	0	0	0	0	0	0	0	0	0	0	0	0	0	0	0	0	0	0
chrX	47895686	47895721	hsa-klRNA-557	20.005	+	5	33	ATGATGA	12.038	CTGA	7.967	5	2	ACCCTATGATGATGTCCTCCTTGACTTGTCTGAGA	0	1	2.2	ACCCT&GA	.(...&).	2	-0.0448485	7561	123	novel	intron	ENSG00000197779.15	ZNF81	protein_coding	5'-ACCC-	BP-^^.|	3'- AG-	TAT	5'-GATGATG	BP-xx.||::	3'-AGTCTGT	TCCTCCTTGACT	1.7	0.96	1	2	klRNA	1.14706	1.41836	1.24043	1.15053	2.21931	1.79782	2.11142	1.61649	1.81219	3.12459	1.80697	2.15744	0.153544	0.18762	0	0	46.4141	56.7484	8.62024	11.9352	21.8975	29.6392	5.75935	7.0541	46.6679	43.4853	0.621383	0.369996	21.3418	13.6422	4.35771	3.01424	2.11243	0.578413	5.66593	5.6797	10.3698	9.55305	5.34333	0.154456	0.120553	0.326743	0.0437409	0.60709	0.764845	0	0.403454	0.499387	0	0.376494	0.452023	0	0.454638	1.09835	0	1.20207	0.422973	0	1.23133	1.11738	0	1.14344	0.681079	0	1.06198	0.494486	0.177639	0.196628	0.506755	0.322504	0	0	0.0150288	0	0.0434664	0.0138656	0	0.0441924	0.0101973	0	0	0.0121664	0.0155033	0.0186619	0	0	0	0.0184545	0	0	0.00969109	0	0	0	0.0144693	0	0	0	0.0161381	0.00927738	0	0	0.0537342	0.0737492	0.0477017	0	0	0	0	0	0	0	0	0.0508989	0.155406	0.124206	0	0.10096	0.0368305	0.070425	0.107419	0	0.0336111	0	0.0116181	0.0223122	0.143706	0.108888	0.103888	0.149583	0.0842217	0.0830214	0.0181748	0.017039	0	0.0171024	0	0	0	0	0	0.0473003	0.100937	0	0.0846988	0.0533146	0	0.0483423	0	0	0	0	0	0.0956109	0	0	0	0.057316	0	0	0	0	0.14044	0.0412909	0.0925188	0	0	0	0.0219488	0	0	0.0939073	0.0229943	0.0549685	0	0	0	0	0	0	0	0	0	0	0	0	0.117161	0	0.0490897	0.38233	0.191044	0	0.0566139	0	0	0	0	0.297504	0.48535	0.0138187	0	0.34025	0.322659	0.298525	0.301828	0	0.251375	0	0	0	0	0	0	0	0	0	0.208514	0.235105	0	0.0257581	0	0	0	0	0	0.00777655	0.126951	0	0	0	0	0.0995654	0.0671209	0.403414	0.426862	0	0	0.813082	0.438227	0.549799	0	0	0.0416986	0	0.0666803	0.0853932	0.307604	0.231029	0.228117	0.271985	1.11673	0	0	0	0	0.0495672	0.0191382	0	0	0	0	0	0	0.0614513	0.0872701	0.0376565	0.15272	0.0325355	0.0461932	0.0425036	0.12781	0.0591747	0.033555	0	0.343518	0	0	0.113132	0.112675	0.0863419	0	0.126107	0.951533	0.173486	0	0.182957	0.0751994	0.0575092	0.0224642	0.0672209	0.133659	0.00615063	0.0739178	0.09269	0.0455058	0	0.0453118	0.00505995	0.00481058	0.0195105
chr6	163424399	163424509	hsa-klRNA-558	19.419	+	5	108	GTGATGA	11.452	CTGA	7.967	5	2	ACCCTGTGATGAAGTGGTAAGCATTCTTGTACTATAGACCTGGGATCTAATCATGACTCCGCAATTAACTGGTTTGGTGATCTTGGGTGAGATAACTAATGTCTCTGAAC	0	1	4.5	ACCCT&AC	....(&).	0	0.0659444	9064	30769	novel	intron	ENSG00000112531.17	QKI	protein_coding	5'-ACCC-	BP-^^..	3'- CA-	TGT	5'-GATGA	BP-xx.||	3'-AGTCT	AGTGGTAAGCATTCTTGTACTATAGACCTGGGATCTAATCATGACTCCGCAATTAACTGGTTTGGTGATCTTGGGTGAGATAACTAATGTC	0	4.74	0	2	klRNA	0.0819328	0.208582	0.256642	0.265508	0	0	0	0	0.00888227	0	0.0763507	0	0.0565687	0.0104233	0	0	0.0130048	0	0	0	0	0	0.0391793	0	0	0	0	0	0	0	0.0250443	0.0648224	0.0716076	0	0	0.279329	0	0.0271394	0.0200877	0	0	0	0	0	0.127474	0	0	0.00396339	0	0	0	0	0.0324741	0	0	0	0.0845946	0	0.105542	0.186231	0.167043	0	0.157172	0	0	0.0412071	0	0.0122893	0	0	0.0126189	0.0295578	0.0300577	0	0	0.0277311	0.016463	0	0.0509865	0	0.0271361	0	0	0	0.0162249	0	0	0	0.0322403	0	0.0193822	0.0382295	0	0.0283656	0.101285	0	0	0.0129657	0.0806903	0	0.0119851	0.0231716	0	0	0.677365	0.490893	0	0.0195877	0	0	0	0.01567	0.0498814	0	0	0.0124206	0.0185133	0	0.0122768	0.0352125	0.0537094	0	0	0	0	0.0111561	0	0	0	0	0	0	0	0.017039	0	0	0	0	0	0	0	0	0.0336458	0	0	0	0	0	0	0	0	0	0	0	0	0	0	0	0	0	0	0	0	0	0	0	0	0	0	0	0	0	0.0229943	0.0824528	0	0	0	0	0	0	0	0	0	0	0	0	0.0390537	0	0	0	0	0	0	0	0	0	0	0	0	0	0	0	0	0	0	0	0	0	0.0134003	0	0	0	0	0	0	0	0	0	0	0	0	0	0	0	0	0	0	0	0	0	0	0	0	0	0	0	0	0	0	0	0	0	0	0	0	0	0	0	0	0	0	0	0	0	0	0.0212431	0	0	0	0	0	0	0	0.0409675	0.0785431	0	0	0	0	0	0	0	0	0	0	0	0	0	0	0	0.054382	0	0	0.0192762	0	0	0	0	0.0134785	0.0134442	0	0	0	0.00545235	0	0	0	0	0	0
chrX	97584974	97585001	hsa-klRNA-559	19.419	+	5	25	GTGATGA	11.452	CTGA	7.967	5	2	ACCCTGTGATGACTCAAGTCTCTGAAA	0	1	4.4	ACCCT&AA	....(&).	0	0.526852	155229	14251	novel	intron	ENSG00000147202.19	DIAPH2	protein_coding	5'-ACCC-	BP-^^..	3'- AA-	TGT	5'-GATGA	BP-xx.||	3'-AGTCT	CTCAAGTC	0	1.65	0	2	klRNA	0.0819328	0.166866	0	0	0.210647	0	0	0.0591398	0	0.0302101	0.101801	0.0572772	0	0	0	0	0	0	0	0	0	0	0	0	0	0	0	0	0	0	0	0	0	0	0	0	0	0	0	0	0	0	0	0	0	0	0	0	0.0854673	0	0	0	0	0	0	0	0	0	0	0	0	0	0	0	0	0	0	0	0	0	0	0	0	0	0	0	0	0	0	0	0	0	0	0	0	0	0	0	0	0.0101051	0	0	0.0134993	0	0	0	0	0	0	0	0.0119851	0	0	0	0	0	0	0	0	0	0	0	0	0	0.0141278	0	0	0	0.0245537	0	0	0	0	0	0	0	0	0	0	0	0	0	0	0	0	0	0	0	0	0	0	0	0.0336458	0	0	0	0	0	0	0	0	0	0	0	0	0	0	0	0	0	0	0	0	0	0.0616792	0	0	0	0	0	0	0.0313024	0	0	0	0	0	0	0	0.0893497	0	0	0	0	0	0	0	0	0	0	0	0	0	0	0	0	0	0	0	0	0	0	0.20435	0	0	0	0	0	0	0	0	0	0	0	0	0	0	0	0	0	0	0	0	0	0	0	0	0	0	0	0	0	0	0	0	0	0	0	0	0	0	0	0	0	0	0	0	0	0	0	0	0	0	0	0	0	0	0	0	0	0	0	0	0	0	0	0	0	0	0	0	0	0	0	0	0	0	0	0	0	0	0	0	0	0	0	0	0	0	0	0	0	0	0	0	0	0	0	0	0
chr1	246198101	246198181	hsa-klRNA-560	19.419	-	5	78	GTGATGA	11.452	CTGA	7.967	5	2	ACCCTGTGATGAGAAGCTTTGGGCTGATTGGGCCTTATTTGTCTTCTTTTCTCTTACTGGGAAAGCAAAGACTGCTGAAC	0	1	4.5	ACCCT&AC	....(&).	0	0.429492	107737	268164	novel	intron	ENSG00000185420.19	SMYD3	protein_coding	5'-ACCC-	BP-^^..	3'- CA-	TGT	5'-GATG	BP-xx.|	3'-AGTC	AGAAGCTTTGGGCTGATTGGGCCTTATTTGTCTTCTTTTCTCTTACTGGGAAAGCAAAGACTG	0	6	0	1	klRNA	0.245798	0.208582	0.47051	0.531016	0.157985	0.419492	0.0659819	0.0591398	0	0.0604202	0	0.114554	0	0.0208466	0	0	0	0	0	0	0.0193427	0.0217935	0	0	0	0	0	0	0	0	0.0250443	0	0	0	0.0293571	0	0	0	0	0	0	0	0.0437409	0.0758862	0.667964	0.0440279	0.121036	0.499387	0	0.10757	0.308198	0	0.129896	0.147855	0	0	0.888244	0.0453238	0.0351807	0.481096	0	0	0.628689	0	0	0.123621	0.0222049	0.0122893	0.0110164	0.0516006	0.0126189	0	0	0.0136896	0	0	0	0	0	0	0	0	0	0	0	0	0.013463	0	0	0	0	0	0	0	0	0	0.0134832	0	0	0	0	0	0.0322405	0.0614577	0.0667824	0.116879	0	0	0	0	0	0	0	0	0.0141278	0.0124206	0	0	0	0	0	0.0901442	0	0	0.0116181	0	0	0	0.0865735	0.106845	0	0	0	0	0	0	0	0	0	0	0	0	0	0	0	0	0	0	0	0	0	0	0	0.0318703	0	0	0	0	0	0	0	0	0	0.0206455	0	0	0	0	0	0	0.0216029	0	0	0	0	0	0	0	0	0	0	0	0	0.0244002	0	0.0163452	0	0	0	0	0	0	0	0	0	0	0	0	0	0	0	0	0	0	0	0	0	0	0	0	0	0	0	0	0	0	0	0	0	0	0	0	0	0	0	0	0	0	0	0	0	0	0	0	0	0	0	0	0	0	0	0	0	0	0	0	0	0	0	0	0	0	0	0	0	0	0	0	0	0	0	0	0	0	0.052362	0	0	0	0	0	0	0	0	0	0	0	0	0	0	0	0	0	0	0	0	0	0	0	0	0	0	0	0	0	0	0	0	0	0	0
chr7	102167361	102167392	hsa-klRNA-561	19.419	+	5	29	GTGATGA	11.452	CTGA	7.967	5	2	ACCCTGTGATGAGATGGTATCCGCTCTGAAC	0	1	4.5	ACCCT&AC	....(&).	0	-0.464194	8753	3053	novel	intron	ENSG00000257923.12	CUX1	protein_coding	5'-ACCC-	BP-^^..	3'- CA-	TGT	5'-GATGAG	BP-xx.|||	3'-AGTCTC	ATGGTATCCG	0	-0.49	0	3	klRNA	0.0409664	0.125149	0.128321	0.0442513	0.31597	0.119855	0.0659819	0.17742	0.253145	0.0302101	0.0254502	0.20047	0.0754249	0.0312699	0	0	0	0	0	0.012889	0	0	0	0	0	0	0.0242097	0	0.333466	0	0	0.0162056	0.0358038	0.0826305	0.0293571	0	0	0.040709	0	0	0	0	0.0437409	0	0.0509896	0	0.0806908	0.107011	0	0.179283	0.041093	0	0	0.126733	0	0.0343449	0.126892	0	0	0.0465577	0	0	0.0523907	0	0	0	0	0.0245785	0.0220328	0.0258003	0.0126189	0.0295578	0	0	0	0.0415967	0	0.0147308	0.0815785	0.0132826	0.0135681	0.0121664	0.0155033	0	0.0162249	0.0197909	0	0	0.0322403	0.0202103	0.0290733	0	0.0134993	0	0	0	0.0269665	0.0259313	0.0161381	0.00927738	0.0359554	0.0115858	0	0	0.648744	0.163631	0	0	0	0	0	0.04701	0.0249407	0	0.0141278	0.0372618	0.0185133	0	0.0122768	0	0.0805641	0.0450721	0.0336111	0	0.0232363	0.0111561	0.0110543	0	0.0865735	0.21369	0.0210554	0	0.0181748	0.051117	0	0	0	0.0448583	0	0	0	0	0	0	0	0	0	0	0	0	0.0256391	0.0468741	0	0	0	0	0	0.0955267	0	0	0	0	0	0.0619364	0	0	0	0	0	0	0	0	0	0	0	0	0	0	0	0.0223374	0	0	0.0512581	0	0	0	0	0	0	0	0	0	0	0	0	0	0	0	0	0	0	0	0	0	0	0	0	0	0	0	0	0	0.0100369	0	0	0	0	0	0	0	0	0	0	0	0	0	0	0	0	0	0	0	0	0	0	0	0	0	0	0	0	0	0	0	0	0	0	0	0	0	0	0	0	0	0	0	0	0	0	0	0	0	0	0.0136558	0.00872701	0	0	0	0	0	0	0	0	0	0	0	0	0	0	0	0	0	0	0.0385524	0	0	0	0.00442379	0	0	0	0	0	0	0	0	0	0	0	0.013007
chr1	173353078	173353151	hsa-klRNA-562	19.419	-	5	71	GTGATGA	11.452	CTGA	7.967	5	2	ACCCTGTGATGATTGCGTTGACTGCACAAATTGTTCATAAAGCGTGTGTTTTTGAACAATATGAAATCTGAGC	0	1	2.2	ACCCT&GC	.(...&).	2	0.0280516	109172	164509	novel	intron	ENSG00000117586.12	TNFSF4	protein_coding	5'-ACCC-	BP-^^.|	3'- CG-	TGT	5'-GATGATT	BP-xx.||||	3'-AGTCTAA	GCGTTGACTGCACAAATTGTTCATAAAGCGTGTGTTTTTGAACAATATGA	2.5	1.1	1	4	klRNA	7.98845	7.21694	7.52815	7.78823	4.79221	5.51332	3.95892	5.61828	0.562544	0.0604202	0.330853	0	0	0.0312699	1.27171	0	0	0	0	0	0	0.0217935	0	0	0	0	0	0	0.111155	0.21316	0.0500886	0.0324112	0	0	0	0	0	0.0271394	0	0.0514854	0	0	0	0.0758862	0.00566552	0	0.121036	0.0428046	0	0	0.0821861	0	0.0324741	0.171324	0	0	0	0	0.0351807	0.0931153	0	0	0.0104781	0	0.108921	0	0	0.0491571	0	0	0	0.0147789	0.0300577	0	0	0	0.016463	0.0147308	0.0305919	0.0398478	0	0.0243327	0	0	0	0	0.013463	0.0184545	0	0	0.00969109	0.0191147	0.0134993	0	0.0217039	0	0	0	0	0	0.0119851	0.0115858	0.0322405	0.0491661	0.219428	0.315574	0.0233268	0.0195877	0	0.0498133	0	0	0	0	0.0565113	0.0496824	0.0740531	0.0504799	0.368305	0.0352125	0	0	0	0	0.18589	0.0780927	0.0552715	0.0483949	0.0173147	0	0.073694	0	0	0.034078	0	0.0171024	0	0	0	0	0.304772	0.118251	1.35377	0.406661	0	0	0.7104	0	0	0	0.0256391	0	0	0	0.257354	0	0	0	0	0	0.0788482	0	0	0.0825819	0	0.386663	0	0	0.241437	0	0.15122	0.0375629	0	0.247358	0.176919	0	0.053836	0.132178	0	0	0	0	0.179403	0.0488005	0	0	0	0	0	0	0	0	0.0113228	0	0	0	0	0	0.0127724	0	0	0	0.0107553	0	0	0	0	0	0	0	0	0	0	0	0	0	0	0	0	0	0	0	0	0	0	0.00777655	0	0	0	0	0	0.0090514	0.0095887	0	0	0	0	0	0	0	0	0	0	0	0	0	0	0	0	0	0	0	0	0	0	0.00354051	0	0	0	0	0	0	0.00958425	0.00682792	0.00872701	0	0	0.0108452	0	0	0	0.0236699	0	0	0	0	0	0	0	0	0	0	0	0	0.0244641	0	0	0.00442379	0.00449285	0	0	0	0	0	0	0.150702	0	0.00505995	0	0
chrX	120220183	120220213	hsa-klRNA-563	17.308	-	5	25	GTGATGT	9.341	CTGA	7.967	5	5	ACCCTGTGATGTGTTAATATTCTGAATATT	0	1	3.5	ACCCT&ATATT	(....&.)...	0	-0.225	6291	8520	novel	intron	ENSG00000307893.1	ENSG00000307893	lncRNA	5'- ACCC-	BP-,|...	3'-TTATA-	TGT	5'-GATG	BP-xx.|	3'-AGTC	TGTTAATATT	5.29	3.71	1	1	klRNA	0.122899	0.166866	0.171094	0.177005	0.157985	0.179782	0	0	0.0843815	0.151051	0.0763507	0.229109	0	0	0.360317	0	0	0	0	0	0	0	0	0	0	0	0	0	0	0	0	0	0	0	0	0	0	0	0	0	0	0	0	0	0.203959	0	0.0201727	0.124252	0	0	0	0	0	0	0	0	0.348953	0.135971	0	0.558692	0.167043	0.084699	0.373284	0	0	0.247243	0	0	0	0	0	0	0	0	0	0	0	0	0	0	0	0.0121664	0	0	0	0	0	0	0	0	0	0	0.0134993	0	0	0	0	0.0129657	0	0	0	0	0	0	0	0.0818155	0	0	0	0	0	0	0	0	0	0	0	0	0.0245537	0.0352125	0	0	0	0	0	0	0	0	0	0	0	0	0	0	0	0	0	0	0	0	0	0	0	0	0	0	0	0	0	0	0	0	0	0	0	0	0	0	0	0	0.0394241	0	0	0	0	0	0	0	0	0	0.0216029	0	0	0	0	0	0	0	0	0	0	0	0	0	0	0	0	0	0	0	0	0	0	0	0	0	0	0	0	0	0	0	0	0	0	0	0	0	0	0	0	0	0	0	0	0	0	0	0	0	0	0	0	0	0	0	0	0	0	0	0	0	0	0	0	0	0	0	0	0	0	0	0	0	0	0	0	0	0	0	0	0	0	0	0	0	0	0	0	0	0	0	0	0	0.061089	0	0	0	0	0	0	0	0	0	0	0	0	0	0	0	0	0	0	0.0192762	0	0	0	0	0	0	0	0	0	0	0	0	0	0	0	0
chr10	7225970	7226100	hsa-klRNA-564	17.894	-	5	128	ATGATGT	9.927	CTGA	7.967	5	2	ACCGAATGATGTCGCCTTTGCACAAGAGCGGTTTCTCTGTATCTTGAAGAACCGAGTGGTGTGTGTTTAGGTGACAGGGCCAGCTGCATAGCCATGCCCCCATGAGGACTGCAGCTGGTTAACTCTGAAA	0	0	100000	ACCGA&AA	........	0	-0.34864	1754	5433	novel	intron	ENSG00000198879.13	SFMBT2	protein_coding	5'-ACCG-	BP-^^.x	3'- AA-	AAT	5'-GATG	BP-xx.|	3'-AGTC	TCGCCTTTGCACAAGAGCGGTTTCTCTGTATCTTGAAGAACCGAGTGGTGTGTGTTTAGGTGACAGGGCCAGCTGCATAGCCATGCCCCCATGAGGACTGCAGCTGGTTAACT	0	6.33	0	1	klRNA	0.491597	0.333731	0.513283	0.177005	0.31597	0.23971	0	0.295699	0	0	0.0763507	0	0	0.0208466	0.0211951	0	0	0	0	0	0	0	0	0	0	0	0	0	0	0	0	0	0	0	0	0	0	0	0	0	0	0	0	0	0	0.0440279	0.0403454	0	0	0	0	0	0.0324741	0	0	0	0.0845946	0	0	0	0	0	0	0	0.0544606	0.0412071	0	0	0	0	0	0	0	0	0	0	0.016463	0	0	0.0132826	0	0	0	0	0	0	0	0	0	0	0	0	0	0	0	0	0	0	0	0	0	0	0	0	0	0	0	0	0	0	0	0	0	0	0	0	0	0	0	0	0	0	0	0	0	0	0	0	0.103888	0.021369	0	0	0	0	0	0	0	0	0	0	0	0	0	0	0	0	0	0	0	0	0	0	0	0	0	0	0	0	0	0	0	0	0	0	0	0	0	0	0	0	0	0	0	0	0	0	0	0	0	0	0	0	0	0	0	0	0	0	0	0	0	0	0	0	0	0	0.0490639	0	0	0	0	0	0	0	0	0	0	0	0	0	0	0	0	0	0	0	0	0	0	0	0	0	0.0595725	0	0	0	0	0	0	0	0	0	0	0	0	0	0	0	0.0112366	0	0	0	0	0	0	0	0	0	0	0	0	0	0	0	0	0	0	0	0	0	0	0	0	0.0204838	0.026181	0	0	0	0	0	0	0	0	0	0	0	0	0	0	0	0	0	0	0	0	0	0	0	0	0	0	0	0	0	0	0	0	0	0	0
chr8	54073100	54073192	hsa-klRNA-565	16.218	-	4	89	AGGATGA	8.251	CTGA	7.967	4	3	ACCGAGGATGAATTGCAGGCTCCTCCTGGGGCTGAATGCTGTCATCTCTGAAGGCCAGGTCTCCCTGAGATGGACGCGCAAGTTCCTGATGG	0	2	-0.5	ACCG&TGG	.((.&.))	1	0.0980262	27715	21912	novel	intron	ENSG00000120992.18	LYPLA1	protein_coding	5'-ACC-	BP-x|.	3'-GGT-	GAG	5'-GATG	BP-xx.|	3'-AGTC	AATTGCAGGCTCCTCCTGGGGCTGAATGCTGTCATCTCTGAAGGCCAGGTCTCCCTGAGATGGACGCGCAAGTTC	2.2	5.99	1	1	klRNA	0.163866	0.0834328	0.0855472	0.132754	0	0	0	0	0	0	0	0	0.0377125	0.0208466	0	0	0.0260096	0	0	0	0	0	0.0391793	0	0	0	0.00403495	0	0	0.10658	0.0250443	0	0	0.0826305	0.0293571	0	0	0	0.0401754	0	0.0301382	0	0	0.113829	0	0.132084	0.0403454	0	0.0854673	0	0.246558	0.0426639	0.0974224	0	0.0959871	0	0	0.181295	0	0	0	0.084699	0.0261954	0	0	0.0206036	0	0.0245785	0	0	0	0	0	0	0	0	0	0	0.0033991	0	0	0.0121664	0	0	0	0	0	0	0	0	0	0	0	0	0	0	0	0	0	0	0	0	0	0	0.0572421	0.0233758	0	0.00979386	0	0	0	0	0	0	0	0	0	0	0	0	0.0268547	0.0450721	0	0	0	0	0	0	0	0.0854758	0	0	0	0	0	0	0	0	0	0	0	0	0	0	0	0	0	0	0	0	0.0512782	0	0	0	0	0	0	0	0	0	0	0	0	0.0206455	0	0.0301453	0	0	0	0	0	0	0	0	0	0	0	0	0	0	0	0	0	0	0	0	0	0	0	0	0	0	0	0	0	0	0	0	0	0	0	0	0	0	0	0	0.0359107	0	0	0	0	0	0	0	0	0	0	0	0	0	0	0	0	0	0	0	0	0	0	0	0	0	0	0	0	0	0	0	0	0	0	0	0	0	0	0	0	0	0	0	0	0	0	0	0	0.0141621	0	0	0	0	0	0	0	0	0	0	0	0	0	0.0106259	0	0	0	0	0	0	0	0	0	0.0123346	0	0	0	0	0	0	0	0	0	0	0	0	0	0	0	0	0	0	0	0
chr19	2341132	2341172	hsa-klRNA-566	19.419	+	5	38	GTGATGA	11.452	CTGA	7.967	5	2	ACCGCGTGATGAAGAGCCCTGGCCCCGGGCTGCTCTGACA	0	1	2.2	ACCGC&CA	...(.&).	2	-0.494275	118	2038	novel	intron	ENSG00000005206.17	SPPL2B	protein_coding	5'-ACCG-	BP-^^.|	3'- AC-	CGT	5'-GATGA	BP-xx.||	3'-AGTCT	AGAGCCCTGGCCCCGGGCTGC	1.7	3.16	1	2	klRNA	3.87132	3.33731	3.63576	3.93837	3.8443	3.35594	3.62901	3.72581	1.68763	1.38966	1.32341	2.23381	0.312578	0.542012	16.4262	7.17682	10.0917	11.9577	0.593681	0.541338	11.2188	10.6788	0.430972	0.905594	9.02114	8.05846	0.3117	0.369996	28.3168	13.7755	14.6447	11.352	12.2986	11.6922	3.699	3.39851	7.75846	10.9575	11.5504	9.30342	4.52073	16.4291	0.306186	4.4678	0.560886	0.176111	3.9135	0.713409	0.0854673	5.1753	0.821861	0.426639	5.00101	0.887129	0.0479935	15.1289	2.62243	0.0906476	11.3282	2.51411	0.167043	12.4613	1.25738	0.0947008	13.5266	2.14277	5.34028	10.6425	12.0079	11.0038	0.429043	0.162568	0.225433	0.136896	0.391197	0.429832	0.115241	0.338809	0.387498	0.770391	0.271361	0.656984	0.0465098	0.205281	0.0973497	0.0791635	0.107704	0.0922726	0.241803	0.535573	0.0581465	0.382295	0.256487	0.0425484	0.101285	0.19995	0.0943827	0.168554	0.0968284	0.139161	0.599256	0.324402	0.655557	0.835824	5.40938	3.63494	1.23632	0.940211	0.608475	0.59776	0.210236	0.12536	0.149644	0.0339326	7.54426	5.82526	4.05441	4.44224	3.67077	6.40867	1.39644	1.48738	6.3861	5.80148	47.1348	33.1113	2.88517	3.82319	1.97387	3.54725	39.4789	25.5706	0.0545243	0.068156	0.80293	1.48791	9.0259	0.852307	7.72052	0.739326	1.88959	0.390228	15.2415	0.813322	5.11016	0.959662	0.273231	1.52278	0	2.81309	2.2306	0.890607	1.22603	10.8359	0.493262	8.86103	4.93113	3.74465	0.573785	2.50438	2.64141	2.40681	9.19882	0.6813	0.555113	9.73695	5.67513	0.701903	0.746259	6.30955	3.62929	1.09558	0.252938	1.09937	0.176919	0	2.23419	0.502277	4.70238	1.47427	0.517124	1.05697	0.743242	0.951609	4.80671	6.09676	0.0390537	0	0	0	0	0	0.0905823	0.0517298	0.0461206	0	0	0.234872	0.229903	0	0	0	0.0107553	0	0.830027	0	0	0	0.0134003	0	0	0	0	0	0	0	0	0.117552	0	0	0.0643366	0	0	0	0	0.0777655	0.0597415	0	0	0	0	0.162925	0.191774	0.0907681	0.0711436	0	0	0.0699426	0.0112366	0	0	0.675948	0.416986	0	0.0889071	0.0213483	0	0.0990125	0.0325881	0	0	0	0	0	0	0.120377	0.0797426	1.3237	0.607374	0	0	0	0.517549	0.232149	0.139632	0.138074	0.0814505	0.227749	0.0577415	0.127511	0.0639051	0.0473397	0.150998	0.274084	0.596636	0.563855	0	0.113132	0.0819454	0.222022	0.130517	1.78742	1.13586	0.462628	0.562673	0.338193	0.699354	0.464497	0.350442	0.116516	0.267317	0.166067	0.0837735	0.468902	0.0520067	0	0.0704851	0.0758993	0.187613	0.104056
chr18	36443099	36443191	hsa-klRNA-567	16.767	+	4	90	CTGATGA	8.8	CTGA	7.967	4	2	ACCGCTGATGATAACTTTGATTACTTGGGGTAGTGGTTTCTCCACTAAGAAATTACTGTTTTTCCCTTTGTAATCAATAAGATACTCTGAAA	0	0	100000	ACCG&AA	.......	0	0.104501	70355	58740	novel	intron	ENSG00000134775.16	FHOD3	protein_coding	5'-ACC-	BP-^..	3'- AA-	GCT	5'-GATGA	BP-xx.||	3'-AGTCT	TAACTTTGATTACTTGGGGTAGTGGTTTCTCCACTAAGAAATTACTGTTTTTCCCTTTGTAATCAATAAGATAC	0	4.72	0	2	klRNA	0.368698	0.542313	0.47051	0.442513	0.421293	0.299637	0.395892	0.532259	0	0.0604202	0.0254502	0.0572772	0	0.0104233	0.148366	0	0	0	0	0	0	0	0	0	0	0	0	0	0	0	0.0250443	0	0	0	0	0	0	0.108557	0	0	0.0301382	0	0	0.151772	0	0	0	0.0713409	0	0	0.125442	0	0.00463916	0.168977	0	0	0.126892	0	0.0351807	0	0	0.0423495	0	0	0	0.0412071	0	0	0	0	0	0.0147789	0	0.0136896	0	0	0	0	0.0305919	0	0	0	0.0155033	0	0	0.0395818	0	0	0	0	0.00969109	0	0	0	0	0	0	0	0	0	0.0119851	0	0	0	0.104944	0	0	0	0	0	0	0	0.0249407	0.0169663	0.0565113	0.062103	0	0	0	0	0	0	0	0	0.0348544	0.0334683	0.0442172	0.0241974	0	0	0	0	0	0.017039	0	0	0	0	0	0	0	0	0	0	0	0	0	0	0	0	0	0	0	0	0	0	0	0	0	0	0	0	0	0	0	0	0	0	0	0	0	0	0	0	0	0	0	0	0	0	0	0	0	0	0	0	0	0	0	0	0	0	0	0	0	0	0	0	0	0	0	0	0	0	0	0	0	0	0	0	0	0	0	0	0	0	0	0	0	0	0	0	0	0	0	0	0	0	0	0	0	0	0	0	0	0	0	0	0	0	0	0	0	0	0	0	0	0	0	0	0	0	0	0	0	0	0	0	0	0	0	0	0	0	0.00872701	0	0	0	0	0	0	0	0	0	0	0	0	0	0	0	0	0	0	0	0	0	0	0	0	0	0	0	0	0	0	0	0	0	0	0
chr7	51909828	51909849	hsa-klRNA-568	20.005	-	5	19	ATGATGA	12.038	CTGA	7.967	5	2	ACCTAATGATGAATACTGAGT	0	2	2	ACCTA&GT	((...&))	1	0.00742857	479	82	novel	repeatMask	LTR26-LTR	LTR26-ERV1	ERV1	5'-ACCT-	BP-^^.:	3'- TG-	AAT	5'-GATG	BP-xx.|	3'-AGTC	AATA	3.3	3.3	0	1	klRNA	0.0409664	0	0	0	0.210647	0.0599274	0.197946	0.11828	0.0281272	0	0.0254502	0.00220297	0	0	0	0	0	0	0	0	0	0	0	0	0	0	0	0	0	0	0	0	0	0	0	0	0	0	0	0	0	0	0	0	0	0	0	0	0	0	0	0	0	0	0	0	0	0	0	0	0	0	0	0	0	0	0.0222049	0	0.0220328	0.0258003	0	0	0	0	0	0	0	0	0	0	0	0	0	0	0	0	0	0	0	0	0	0	0	0	0	0	0	0	0	0	0	0	0	0.0245831	0	0	0	0	0	0	0	0	0	0	0	0	0	0	0	0	0	0	0.0336111	0	0	0	0	0	0	0	0	0	0	0	0	0	0	0	0	0	0	0	0	0	0	0	0	0	0	0	0	0	0	0	0	0	0	0	0	0	0	0	0	0	0	0	0	0	0	0	0	0	0	0	0	0	0	0	0	0	0	0	0	0	0	0	0	0	0	0	0	0	0	0	0	0	0	0	0	0	0	0	0	0	0	0	0	0	0	0	0	0	0	0	0	0	0	0	0	0	0	0	0	0	0	0	0	0	0	0	0	0	0	0	0	0	0	0	0	0	0	0	0	0	0	0	0	0	0	0	0	0	0	0	0	0	0	0	0	0	0	0	0	0	0	0	0	0	0	0	0	0	0	0	0	0	0	0	0	0	0	0	0	0	0	0	0	0	0	0	0	0	0	0	0	0	0	0	0	0
chr8	144922824	144922845	hsa-klRNA-569-1	20.005	+	5	19	ATGATGA	12.038	CTGA	7.967	5	2	ACCTAATGATGAATGCTGAAT	0	1	3.8	ACCTA&AT	...(.&).	2	0.104857	461	80	novel	repeatMask	LTR26-LTR	LTR26-ERV1	ERV1	5'-ACCT-	BP-^^.|	3'- TA-	AAT	5'-GATG	BP-xx.|	3'-AGTC	AATG	3.3	3.1	1	1	klRNA	9.20822	8.5762	8.5565	6.55067	42.052	40.2796	40.7167	38.8546	50.3378	46.4926	42.07	40.5885	0.367697	0.993689	0.529878	0.0707076	0.0346794	0.142474	0.0356208	0.00859266	0.0257902	0.014529	0	0	0.0916782	0.0836255	0.0154673	0.0237177	0.500199	1.0658	1.09986	0.78327	1.50018	1.95559	0.959	0.91558	0.485692	0.551833	1.30989	1.29143	0.597741	2.52716	0.0564987	0.748744	0.735809	0.0587038	0.839857	0.743135	0.106834	0.641832	0.784192	0.010666	0.842703	0.628131	0.417544	5.51751	3.82403	0.10009	4.28062	3.18144	0.211124	4.89631	2.30083	0.197293	3.26592	2.23892	15.4264	7.89115	13.7907	28.7437	0.143014	0.0566524	0.162812	0.0273792	0.036222	0.079727	0.0493891	0.0515578	0.122368	0.0796956	0.0610563	0.215953	0.0503856	0.0808682	0.0162249	0.0461787	0.068437	0.0553636	0.0644807	0.14484	0.0455481	0.0573442	0.118119	0.0543674	0.0723463	0.0738946	0.0202249	0.103725	0.104897	0.120606	0.287643	0.121651	1.35141	1.05912	0.127205	0.111035	0.233268	0.186083	0.109213	0.166044	0.0600674	0.23505	0.182899	0.0933147	1.69736	0.865301	0.0277699	0.0504799	0.886387	4.94148	0.0537094	0.022536	0.184861	0.386765	0.102627	0.0892488	2.13624	0.796499	1.35343	1.27323	0.493048	0.290575	0.587651	0.440174	0	0	0	0.0672874	0.0350933	0	0.0152386	0.0118251	0.0336458	0.0338884	0.381145	0.0933005	0.0409846	0.0483423	0	0.0121254	0.0384586	0	0	0.329326	0	0.121662	0.0456586	0	0	0.0715536	0.0492801	0	0.163847	0.0103227	0.138778	0.0150727	0.083152	0	0.0219488	0	0.0216029	0.313024	0	0.0137421	0	0.0344281	0	0.0132178	0.0344077	0.0223374	0	0.0386695	0	0.0488005	0	0.0081726	0.208286	0.134784	0.466352	0.446052	0.0597013	0	0	0	0.00230603	0	0.0735959	0.0704615	0.0638619	0	0	0.0472569	0.123686	0	0	0	0.0758114	0	0.0268006	0	0	0	0.0100369	0	0	0.12227	0.0595753	0.0881643	0	0	0	0	0.148931	0	0	0.0116648	0.0634753	0.0260211	0.0975804	0.0345273	0	0.0090514	0.0239717	0.0941299	0.0711436	0.0569578	0	0.157371	0.154503	0	0	0.289692	0.170269	0	0	0.0071161	0	0.0825104	0.103196	0.577969	0.543173	0	0	0.664086	0.107507	0.0212431	0	0.383907	0.00389343	0	0	0	0	0	0	0.0376565	0.00509066	0.0325355	0.0115483	0	0	0	0	0.0513908	0.207919	0.101494	0.0908731	0.0359965	0.0256079	0.0287806	0.106951	0.0630533	0.00249093	0.0289143	0	0.038809	0.0338397	0	0.0089857	0.0358511	0.00514071	0.0184519	0.0147836	0	0.0130017	0	0.00755197	0.00252998	0.00481058	0.00650349
chr5	55280713	55280734	hsa-klRNA-569-2	20.005	-	5	19	ATGATGA	12.038	CTGA	7.967	5	2	ACCTAATGATGAATGCTGAAT	0	1	3.8	ACCTA&AT	...(.&).	2	0.176667	637	3431	novel	intron	ENSG00000067248.11	DHX29	protein_coding	5'-ACCT-	BP-^^.|	3'- TA-	AAT	5'-GATG	BP-xx.|	3'-AGTC	AATG	3.3	3.1	1	1	klRNA	9.37209	8.78478	8.64205	6.77193	42.052	40.4593	40.8486	39.2094	50.3378	46.4624	42.0445	40.5885	0.405409	1.03538	0.529878	0.0707076	0.0346794	0.142474	0.0356208	0.00859266	0.0257902	0.014529	0	0	0.0916782	0.121637	0.0154673	0.0237177	0.500199	1.0658	1.09986	0.78327	1.50018	1.95559	1.04707	0.91558	0.485692	0.660391	1.26971	1.29143	0.597741	2.48631	0.10024	0.748744	0.939768	0.0587038	0.920547	0.921487	0.106834	0.713545	0.989657	0.010666	0.875178	0.543643	0.417544	5.51751	3.82403	0.10009	4.35098	3.27456	0.211124	4.85396	2.35322	0.197293	3.34761	2.23892	15.4376	7.95259	13.7907	28.7308	0.143014	0.0566524	0.177841	0.0273792	0.036222	0.079727	0.0493891	0.0515578	0.122368	0.0929782	0.0610563	0.215953	0.0503856	0.0808682	0.0162249	0.0461787	0.068437	0.0553636	0.096721	0.14484	0.0552392	0.0573442	0.118119	0.0543674	0.0723463	0.0738946	0.0337081	0.103725	0.104897	0.120606	0.287643	0.133237	1.35141	1.05912	0.165366	0.111035	0.233268	0.186083	0.109213	0.166044	0.0600674	0.23505	0.182899	0.110281	1.69736	0.877722	0.0277699	0.0504799	0.886387	4.9767	0.0537094	0.022536	0.184861	0.386765	0.102627	0.0892488	2.13624	0.796499	1.38806	1.33734	0.503575	0.290575	0.587651	0.457213	0	0	0	0.0672874	0.0350933	0	0.0152386	0.0118251	0.0336458	0.0338884	0.381145	0.0933005	0.0409846	0.0483423	0	0.0121254	0.0897368	0	0	0.329326	0	0.121662	0.0456586	0	0	0.0715536	0.0492801	0	0.163847	0.0103227	0.138778	0.0150727	0.083152	0	0.0219488	0	0.0216029	0.313024	0	0.0137421	0	0.0344281	0	0.0132178	0.0344077	0.0223374	0	0.0386695	0	0.0488005	0	0.0081726	0.208286	0.134784	0.466352	0.446052	0.0597013	0	0	0	0.00230603	0	0.0735959	0.0704615	0.0638619	0	0	0.160673	0.145196	0	0	0	0.0758114	0	0.0268006	0	0	0	0.0401476	0	0	0.12227	0.0595753	0.0881643	0	0	0	0	0.148931	0	0	0.0116648	0.0634753	0.0260211	0.0975804	0.0345273	0	0.0090514	0.0239717	0.0941299	0.0711436	0.0569578	0	0.157371	0.199449	0	0	0.289692	0.170269	0	0	0.0213483	0	0.0825104	0.103196	0.577969	0.543173	0	0	0.664086	0.107507	0.0212431	0	0.383907	0.00389343	0	0	0	0	0	0	0.0376565	0.00509066	0.0325355	0.0115483	0.0106259	0	0	0	0.0513908	0.207919	0.101494	0.0908731	0.0359965	0.0563374	0.0411152	0.106951	0.0630533	0.00249093	0.0289143	0.0366961	0.038809	0.0338397	0.00884757	0.0179714	0.0358511	0.00514071	0.0184519	0.0147836	0.0163571	0.0130017	0	0.0176213	0.00252998	0.00481058	0.00650349
chr1	119938158	119938229	hsa-klRNA-570	20.005	-	5	69	ATGATGA	12.038	CTGA	7.967	5	2	ACCTAATGATGACATTAAGTGAAGACTTAACGGTACGTAAAAATGGTTAGGTGTACCTCGGAACACTGAAT	0	1	3.8	ACCTA&AT	...(.&).	2	0.0540708	2325	148	novel	intron	ENSG00000134250.21	NOTCH2	protein_coding	5'-ACCT-	BP-^^.|	3'- TA-	AAT	5'-GATG	BP-xx.|	3'-AGTC	ACATTAAGTGAAGACTTAACGGTACGTAAAAATGGTTAGGTGTACCTCGGAACA	3.3	6.03	1	1	klRNA	1.22899	1.54351	1.15489	1.7258	1.1059	1.3184	1.05571	1.65592	0	0.0302101	0	0.171832	0.188562	0.0833865	0	0.0176769	0.0390144	0.0289533	0	0	0	0.152555	0	0	0	0	0	0	0	0	0	0	0	0	0.0293571	0	0.0756923	0.135697	0.0803508	0	0.0602765	0	0.131223	0	0.254948	0	0.0806908	0.356705	0	0.286852	0.246558	0	0.0974224	0.29571	0	0.0686898	0.845946	0.0906476	0.316627	0.565343	0.0556811	0.211747	0.523907	0.142051	0.245073	0.86535	0	0	0	0	0	0	0.0150288	0	0	0.00693278	0.016463	0.0147308	0	0	0.0135681	0.0364991	0	0	0.0162249	0	0	0	0	0	0.00969109	0	0.0134993	0.0141828	0.0289385	0	0	0.0129657	0	0	0.0239703	0	0.0107468	0	0.28144	0.175319	0	0	0	0	0	0	0	0	0	0	0	0	0.0122768	0	0	0	0	0	0	0	0	0	0	0	0	0	0.0181748	0	0	0	0	0	0	0	0	0	0	0	0	0	0	0	0	0	0	0	0	0	0	0	0.0304391	0	0	0	0.0394241	0	0	0	0	0	0	0	0	0	0	0.0313024	0.068983	0	0	0	0	0	0	0	0	0	0	0	0	0	0	0	0	0	0	0	0	0	0	0	0	0.0156581	0.0127724	0	0	0	0	0	0	0	0.0478809	0	0	0	0	0	0	0	0	0	0	0	0	0	0	0	0	0	0	0	0	0	0	0	0	0	0	0	0	0	0	0	0	0	0	0	0	0	0	0	0	0	0	0	0	0	0	0	0	0.0106215	0	0	0	0	0	0	0	0	0	0	0	0	0	0	0	0.0118349	0	0	0	0	0	0	0	0	0	0	0.0498185	0	0	0	0	0	0	0	0	0.0123013	0	0	0	0	0.00503465	0	0	0
chr2	131148644	131148754	hsa-klRNA-571	19.419	+	5	108	GTGATGA	11.452	CTGA	7.967	5	2	ACCTAGTGATGACCACGGGTCTGCTTTTCTCTCTGATCCTAGGGGACTTGTTGACATGGGAGTGTCTGTTTCCACATGGAAGGATGTCTGTTTATCTCTCATCTCTGAAT	0	1	3.8	ACCTA&AT	...(.&).	2	0.0124225	15653	204265	novel	intron	ENSG00000115762.17	PLEKHB2	protein_coding	5'-ACCT-	BP-^^.|	3'- TA-	AGT	5'-GATGA	BP-xx.||	3'-AGTCT	CCACGGGTCTGCTTTTCTCTCTGATCCTAGGGGACTTGTTGACATGGGAGTGTCTGTTTCCACATGGAAGGATGTCTGTTTATCTCTCATC	3.3	5.04	1	2	klRNA	1.18803	0.959477	1.11211	1.41604	0.157985	0.838984	0.32991	0.413979	0	0.362521	0.279952	0	0.188562	0.0729632	0.0847805	0	0.0476842	0.0144766	0	0	0.0193427	0	0	0	0	0	0	0	0.222311	0	0.550975	0.324112	0.358038	0.0826305	0.264214	0.18622	0.984	1.00416	0.160702	0	0	0	0.306186	0.49326	2.09907	0.220139	0.685872	2.26274	0.299136	0.717131	2.3834	0.383975	0.779379	2.40792	0.143981	0.103035	0.554565	0.36259	0.0703615	0.793931	0.111362	0.296446	0.640331	0.378803	0.0816908	0.28845	0.0333073	0	0	0	0.0252379	0.0147789	0	0.109517	0	0.0277311	0.0493891	0	0	0	0.0135681	0.0121664	0	0	0	0	0	0	0.0161202	0	0	0.0191147	0	0	0.0144693	0	0	0.0259313	0.0161381	0	0.0239703	0	0.0107468	0.0245831	0.190807	0.479205	0	0	0	0	0	0.04701	0	0.0169663	0	0	0	0	0.0245537	0.14085	0	0	0	0	0	0	0.0110543	0	0.242406	0.277796	0	0	0.0636117	0.017039	0	0	0	0	0	0.246442	0	0.0709505	0.0672915	0	0	0.0533146	0	0.0241711	0	0.194006	0.205113	0	0	0	0	0	0	0	0	0.10733	0	0	0	0	0	0.331599	0	0	0	0.283121	0	0	0.0229943	0	0	0	0	0	0	0	0	0	0	0	0	0	0	0	0	0	0	0	0	0	0	0	0.0735959	0.00521937	0	0.0690934	0.0433142	0	0	0	0	0	0	0	0	0	0	0.0690385	0.0200738	0	0	0	0	0	0	0	0	0	0	0	0	0	0	0.156127	0	0	0	0	0	0	0	0	0	0	0	0.0134097	0	0	0.0104247	0	0	0	0	0	0	0	0	0	0	0	0	0.00708103	0	0	0	0	0	0	0	0	0	0	0.0101813	0	0	0.0425036	0	0	0.0167775	0	0	0	0	0	0	0.0123346	0.0217528	0	0	0	0.0978562	0.0110883	0.0300797	0	0	0	0.0411257	0	0	0.0381665	0	0	0.00503465	0	0	0
chr15	28115639	28115679	hsa-klRNA-572	17.894	-	4	38	ATGATGT	9.927	CTGA	7.967	4	2	ACCTATGATGTGGGTGTTGCTGCTTCAGAAGGCTCTGAGT	0	2	2	ACCT&GT	((..&))	2	-0.324075	985	98	novel	intron	ENSG00000128731.18	HERC2	protein_coding	5'-ACC-	BP-^.|	3'- TG-	TAT	5'-GATG	BP-xx.|	3'-AGTC	TGGGTGTTGCTGCTTCAGAAGGCT	2.2	4.66	1	1	klRNA	0.45063	0.417164	0.384962	0.221257	0.737264	0.799032	0.725801	0.532259	0	0.12084	0	0.114554	0.0377125	0.0104233	0	0	0.208077	0.260579	0	0	0.251455	0.414077	0	0	0.330042	0.22807	0.00403495	0	0.222311	0	0.100177	0.0324112	0.0358038	0.330522	0.2055	0	0.0378461	0.0542787	0.100438	0.0514854	0.0301382	0	0	0.0379431	0	0.0440279	0.121036	0	0	0.430279	0.0479419	0	0.0974224	0.0422442	0	0.103035	0	0	0.246265	0	0.0556811	0.211747	0	0	0.462915	0.0412071	0	0.0245785	0	0.0258003	0	0	0.0150288	0	0	0	0	0	0	0	0	0	0	0	0	0	0	0	0	0	0	0	0	0	0	0.017387	0	0	0	0	0.0119851	0.0115858	0	0.0122915	0.0667824	0.105191	0	0	0	0	0	0	0	0.0169663	0.0565113	0.0745235	0	0	0.0368305	0.0352125	0	0	0	0	0.0116181	0	0.0110543	0.0120987	0.0346294	0	0.0105277	0	0	0	0	0	0	0	0	0	0	0	0	0	0	0	0	0	0	0	0	0	0	0.127481	0	0	0	0	0	0	0	0	0	0	0	0	0	0	0	0	0	0	0.0229943	0	0	0	0	0	0	0	0	0	0	0	0	0	0.0520716	0	0	0	0.143283	0.180474	0.0339683	0	0	0	0	0.0782905	0.0510895	0	0	0	0	0	0.238947	0	0.0478809	0	0	0	0	0	0	0	0	0	0	0	0	0.128791	0	0	0	0	0	0.0155531	0.0224031	0	0	0	0	0.0543084	0.0767096	0.110939	0.154144	0	0	0.0874282	0.191022	0	0	0.289692	0.0208493	0	0	0.0498127	0	0.0220028	0.0108627	0.0509973	0	0	0	0	0	0.00708103	0	0	0	0	0	0	0	0.088763	0.0785431	0	0.0101813	0	0	0.0318777	0	0.0710096	0	0	0	0	0	0.0308541	0.0307295	0	0.0108764	0	0	0.0192762	0.0733922	0.0609856	0.0225598	0.0663568	0	0.0358511	0.0102814	0	0	0.0381665	0.0130017	0	0.00503465	0	0.00962116	0
chr6	111852997	111853032	hsa-klRNA-573	17.894	-	4	33	ATGATGT	9.927	CTGA	7.967	4	2	ACCTATGATGTTGGTGGTAGAGGAATACTCTGAAG	0	2	2.2	ACCT&AG	..((&))	1	0.366629	5256	6368	novel	intron	ENSG00000010810.18	FYN	protein_coding	5'-ACC-	BP-^|.	3'- GA-	TAT	5'-GATG	BP-xx.|	3'-AGTC	TTGGTGGTAGAGGAATACT	3.3	4.41	1	1	klRNA	0.0819328	0.0834328	0.171094	0.177005	0.105323	0	0	0.0591398	0	0	0.101801	0.0286386	0.0188562	0	0	0	0	0	0	0	0	0	0	0	0	0	0	0	0.111155	0	0.0250443	0	0	0	0.0880714	0	0.340615	0.271394	0	0	0	0	0	0.0758862	0	0	0	0.0356705	0	0	0	0	0	0	0	0	0.387542	0	0	0.0931153	0	0.0423495	0.0873179	0	0	0.370864	0	0	0.0110164	0	0	0.0147789	0	0	0	0	0	0	0	0	0	0	0	0	0	0	0	0	0	0	0.00969109	0	0	0	0	0	0	0	0	0	0	0	0	0	0.00954035	0	0	0	0	0	0	0	0	0	0	0	0	0	0	0	0	0	0	0	0	0	0	0	0.0173147	0.0427379	0	0	0	0	0	0	0	0	0	0	0	0	0	0	0	0	0	0	0	0	0	0	0	0	0	0	0	0	0	0	0	0	0	0	0	0	0	0	0	0	0	0	0	0	0	0	0	0	0	0	0	0	0	0	0	0	0	0	0	0	0	0	0.0339683	0	0	0	0	0	0	0	0	0	0	0	0	0	0	0	0	0	0	0	0	0	0	0	0	0	0	0	0	0	0	0	0	0	0	0	0	0	0	0	0	0	0	0	0	0.00874282	0	0	0	0	0	0	0	0	0	0	0	0.0679963	0	0	0	0	0	0	0	0	0	0	0	0	0	0.00682792	0.0959971	0.0125522	0	0	0	0	0	0	0	0	0	0	0	0.0205694	0	0	0	0.0712777	0	0.0192762	0.0244641	0	0	0	0.0089857	0	0	0	0	0	0	0	0.00503465	0.0202398	0	0
chr4	1724202	1724296	hsa-klRNA-574	15.36	+	5	92	ATGATGC	7.393	CTGA	7.967	5	2	ACCTCATGATGCGCCCGCCTTGGCCTCACAAAGTGCTGGGATTACAGGTGTGAGCCACCACGCCCGGCCGGCCTTGGCTGGATTTCTCCTGAAA	0	1	3.8	ACCTC&AA	...(.&.)	2	-0.0876833	332	3411	novel	intron	ENSG00000013810.21	TACC3	protein_coding	5'-ACCT-	BP-^^.|	3'- AA-	CAT	5'-GATG	BP-xx.|	3'-AGTC	CGCCCGCCTTGGCCTCACAAAGTGCTGGGATTACAGGTGTGAGCCACCACGCCCGGCCGGCCTTGGCTGGATTTCTC	3.1	6.81	1	1	klRNA	0.655462	0.834328	0.684378	0.796524	1.57985	1.01877	1.18768	0.709678	0	0.0906303	0	0.171832	0.791962	0.552435	0.0423903	0.318184	0.182067	0.115813	0	0	0.174084	0.196142	0	0	0	0.152046	0	0.0569225	3.55697	3.09082	0.87655	1.68538	4.26065	4.62731	2.2605	4.18994	2.00585	2.17115	0.803508	0.102971	0.120553	0.0408429	0.0437409	0.265602	0.356928	0.0440279	0.0806908	0	0	0.0717131	0.123279	0.191988	0.129896	0.29571	0.0239968	0.13738	0.380676	0.0453238	0.0703615	0.00310384	0.0556811	0	0.104781	0	0.0272303	0.123621	0	0	0	0	0	0	0	0	0	0	0	0	0	0	0	0.0121664	0	0	0	0	0	0	0	0	0.00969109	0.0191147	0	0	0	0	0.0134832	0	0.0322761	0	0.0599256	0	0	0	0.429316	0.350638	0	0.0195877	0	0	0	0.04701	0	0.0848315	0	0	0.0370265	0	0.0491073	0	0.0537094	0.0901442	0.0336111	0	0.197508	0.178498	0	0	0.0346294	0	0	0	0	0.017039	0	0.0171024	0	0.0224291	0	0	0	0	0	0	0.0564659	0	0	0.0725134	0.336086	0	0	0	0	0	0	0	0	0	0	0	0	0	0	0	0	0	0	0	0	0	0	0	0	0.164906	0	0	0	0.0264356	0	0	0	0.0257797	0	0	0	0.0163452	0	0	0	0	0	0	0	0	0	0	0	0	0	0	0	0	0	0	0	0	0	0	0	0	0	0	0	0	0	0	0	0	0	0	0	0	0	0	0	0	0	0	0	0	0	0	0.0095887	0	0	0	0	0	0	0	0	0	0	0	0	0	0	0	0	0	0	0	0	0	0	0	0	0	0	0	0	0	0	0.00682792	0.026181	0	0	0	0	0	0	0	0	0	0	0	0	0	0	0	0	0	0	0	0	0	0	0	0	0	0	0	0	0	0	0	0	0	0	0
chr20	51701628	51701694	hsa-klRNA-575	17.36	-	5	64	ATGATGG	9.393	CTGA	7.967	5	2	ACCTCATGATGGTGTGGCTCCTTGCTTCCTCCCTTAGAGGTGGAGCAAGAGCCCTGTTGGCTGATG	0	1	2.9	ACCTC&TG	.(...&.)	1	-0.232212	11271	25420	novel	intron	ENSG00000054793.14	ATP9A	protein_coding	5'-ACCT-	BP-^^|.	3'- GT-	CAT	5'-GATG	BP-xx.|	3'-AGTC	GTGTGGCTCCTTGCTTCCTCCCTTAGAGGTGGAGCAAGAGCCCTGTTGG	3.5	4.83	1	1	klRNA	122.53	126.776	125.455	130.187	17.7996	21.6937	25.733	26.9086	0.337526	1.02714	0.814407	0.658688	0.181491	0.461231	1.18693	0.0176769	39.1704	38.4644	6.72047	7.75917	24.4298	26.3266	5.01495	6.10084	14.5218	12.2397	0.936109	0.540764	35.0139	56.2742	4.88364	4.82927	0.0716076	0.0918117	5.16685	5.21415	1.476	2.82249	44.9161	4.53072	4.76184	3.55333	0.699855	6.52622	2.4475	0.572362	5.85008	2.92498	1.02561	5.73705	3.82165	0.810615	6.10513	3.59076	3.83948	25.587	10.532	3.26331	15.7962	12.8034	2.56133	17.7868	16.1363	2.74632	21.757	13.3099	0.0111024	0	0	0.0774009	0.0757136	0.0147789	0	0.0410688	0.0144888	0.0277311	0.0329261	0	0.0509865	0.172674	0	0.170329	0.0465098	0	0	0.118745	0.0403891	0.0184545	0	0.0202103	0.0387644	0.0573442	0.0269987	0	0	0.0782414	0.0404497	0.0259313	0.0322761	0.0278321	0.0479405	0	0.365392	0.356454	0.028621	0	0.816439	0.43093	0.234029	0.29888	0.315354	0.36041	0.448933	0	1.20086	1.08059	0.148106	0	0.945316	4.33114	0	0	4.36944	3.48089	1.10372	1.1937	0.442172	0.290369	0	0	2.53718	5.14733	0.41802	0.306702	0	0.0171024	0	0	0	0	0	0.0709505	0.336458	0	2.37157	0.0266573	0	0.0483423	0	0	0.0769173	0.0703111	0	1.46603	0	0	0	0.133737	0	0	0	0	0.234067	0	0	0	0.353396	0.160435	0	0	0	0	0	0	0	0	0.13459	0	0	0	0	0	0	0	0	0	1.53611	1.61741	0.392718	0.38233	0.191044	0.180474	0.0113228	0	0	0	0.0735959	0.109607	0.0638619	0.0414561	0.0433142	0	0.247372	0.103336	0.125762	0	0.203494	0.0551884	0.0804017	0	0	0.391218	0.361329	0	0	0.108685	0.0893629	0	0	0.515162	0.557584	0	0	0	0	0.00777655	0.112015	0.0130106	0	0.448854	0.264913	1.03186	1.32324	0.383243	0.249003	0	0	0.472112	0.348334	0.0134097	0.140526	1.25533	1.72007	0	0.0666803	0.0142322	0.0170891	0.649082	0.869016	0.18699	0	0	0	0	0	0.0354051	0.0159485	0	0	0	0	0	0	0	0	0	0.0610879	0.0325355	0.0346449	0.138137	0.0639051	0.0355048	0.13422	0	0	0	0	0.0102847	0.163891	0.0986764	0.119641	0.186419	0.169383	0	0	0.0277207	0.0300797	0.207918	0.175221	0.00896279	0.0102814	0.0307531	0.00985571	0.0654282	0.0130017	0	0.105728	0.0758993	0.00481058	0
chr2	45758248	45758270	hsa-klRNA-576	17.894	+	5	20	ATGATGT	9.927	CTGA	7.967	5	2	ACCTCATGATGTTACACTGAAC	0	1	4	ACCTC&AC	...(.&).	2	0.00109091	105800	82109	novel	intron	ENSG00000171132.14	PRKCE	protein_coding	5'-ACCT-	BP-^^.|	3'- CA-	CAT	5'-GATGT	BP-xx.||	3'-AGTCA	TAC	3.4	2.45	1	2	klRNA	0.0819328	0.125149	0.0427736	0	0	0.119855	0.197946	0	0.0281272	0	0.229052	0.0286386	0	0	0.0211951	0	0	0	0	0	0	0	0	0	0	0	0	0	0	0	0	0	0	0	0	0	0	0.0271394	0	0	0	0	0	0	0.0509896	0	0	0.178352	0	0	0	0	0.0974224	0.0844884	0	0	0.126892	0	0.105542	0.139673	0	0	0	0	0	0.28845	0	0.0122893	0	0.0129002	0	0	0	0.0136896	0	0	0	0	0	0	0	0	0	0	0	0	0	0	0	0	0.0193822	0.0191147	0	0	0	0	0	0	0	0	0	0	0	0	0.114484	0.128567	0	0	0	0	0	0.03134	0	0	0.0141278	0	0	0	0	0	0	0	0	0	0	0.0223122	0	0	0.0692588	0.0641069	0	0	0	0	0	0	0	0	0	0	0	0	0	0	0	0	0	0	0	0	0	0	0	0	0	0	0	0	0	0	0	0	0	0	0	0	0	0	0	0	0	0	0	0	0	0	0	0	0	0	0	0.0773391	0	0	0	0	0	0	0.220904	0	0	0	0	0	0	0	0	0	0	0	0	0	0	0	0	0	0	0	0	0	0	0	0	0	0	0	0	0	0	0	0	0	0	0	0	0	0	0	0	0	0	0	0	0	0	0	0	0	0	0	0	0	0	0	0	0	0	0	0	0	0	0	0	0	0	0	0	0	0	0	0	0	0	0	0.026181	0	0	0	0	0	0	0	0	0	0	0	0	0	0	0	0	0	0	0	0	0	0	0	0	0	0	0	0	0	0	0	0	0	0	0
chr17	2663923	2664013	hsa-klRNA-577	14.774	+	5	88	GTGATGC	6.807	CTGA	7.967	5	2	ACCTCGTGATGCGCCCACCTCGGGCTCCCAAAGTGCTGAGATTACAGGCGTGAGCCACCGCTCCCAGCCTCTGGTCTTGAACTTCTGACC	0	0	100000	ACCTC&CC	........	0	-0.123289	1089	1358	novel	intron	ENSG00000007168.15	PAFAH1B1	protein_coding	5'-ACCT-	BP-^^..	3'- CC-	CGT	5'-GATG	BP-xx.|	3'-AGTC	CGCCCACCTCGGGCTCCCAAAGTGCTGAGATTACAGGCGTGAGCCACCGCTCCCAGCCTCTGGTCTTGAACTT	0	6.96	0	1	klRNA	0.122899	0.125149	0.128321	0.177005	0.0526617	0.0299637	0.131964	0.17742	0	0	0	0	0.0377125	0.0729632	0	0	0.0130048	0.0144766	0	0.025778	0.0193427	0.0871742	0	0	0	0	0	0	0.111155	0	0.200354	0.194467	0.179019	0.0826305	0.469714	0.18622	0.492	0.488508	0.0200877	0.102971	0.0150691	0.224636	0.0437409	0.322516	0.101979	0	0.161382	0.124847	0.256402	0.537848	0.246558	0.10666	0.422164	0.485809	0	0.0343449	0.357177	0.0453238	0	0.0465577	0	0.084699	0.419126	0	0	0.0412071	0	0.0122893	0	0	0	0	0	0	0	0.0138656	0	0	0	0	0	0	0.0155033	0	0	0	0	0	0	0.0101051	0	0	0	0	0.00482308	0	0	0	0.0161381	0	0	0	0	0	0.152646	0.0818155	0	0.00979386	0	0	0.00750843	0	0	0	0	0	0.0185133	0	0	0	0	0	0	0	0.0232363	0	0	0	0.025972	0	0	0	0	0	0	0.0171024	0	0	0	0	0	0	0	0	0	0	0	0.0604278	0	0	0	0	0	0	0	0	0	0	0	0	0	0	0	0	0	0	0	0	0	0	0	0	0.0229943	0	0	0	0	0	0	0.0670122	0	0.0515594	0.00320363	0	0	0	0	0	0	0	0	0	0	0	0	0	0	0	0	0.0276374	0	0	0	0	0	0	0	0	0	0	0	0	0	0	0	0	0	0	0	0	0	0	0	0	0	0	0	0	0	0	0	0	0	0	0	0	0	0	0	0	0	0	0	0	0	0	0	0	0	0	0	0	0	0	0	0	0	0	0	0	0	0	0	0.0512094	0.043635	0	0	0	0	0	0	0	0	0	0	0	0	0	0	0	0	0	0	0	0	0	0	0	0	0	0	0	0	0	0	0	0	0	0	0
chr18	56096004	56096041	hsa-klRNA-578	16.767	+	4	35	CTGATGA	8.8	CTGA	7.967	4	2	ACCTCTGATGAAATAAATGAGGACTGTAATTCTGAGT	0	2	2	ACCT&GT	((..&))	2	0.650838	7421	33	novel	intron	ENSG00000267057.7	LINC01905	lncRNA	5'-ACC-	BP-^.|	3'- TG-	TCT	5'-GATGAA	BP-xx.|||	3'-AGTCTT	ATAAATGAGGACTGTAA	2.2	2.24	1	3	klRNA	0.122899	0	0.128321	0	0.105323	0	0	0	0	0.00604202	0	0	0	0	0	0	0	0	0	0	0	0	0	0	0	0	0	0	0	0	0	0	0	0	0	0	0	0	0	0	0	0	0	0	0	0	0	0.00713409	0	0	0	0	0	0	0	0	0	0	0	0	0	0	0	0	0	0.00588673	0	0	0	0	0	0	0	0	0	0	0	0	0	0	0	0	0	0	0	0	0	0	0	0	0	0	0	0	0	0	0	0	0	0	0	0	0	0	0	0	0	0	0	0	0	0	0	0	0	0	0	0	0	0.0352125	0	0	0	0	0	0	0	0	0	0	0	0	0	0	0	0	0	0	0	0	0	0	0	0	0	0	0	0	0	0	0	0	0	0	0	0	0	0	0	0	0	0	0	0	0	0	0	0	0	0	0	0	0	0	0	0	0	0	0	0	0	0	0	0	0	0	0	0	0	0	0	0	0	0	0	0	0	0	0	0	0	0	0	0	0	0	0	0	0	0	0	0	0	0	0	0	0	0	0	0	0	0	0	0	0	0	0	0	0	0	0	0	0	0	0	0	0	0	0	0	0	0	0	0	0	0	0	0	0	0	0	0	0	0	0	0	0	0	0	0	0	0	0	0	0	0	0	0	0	0	0	0	0	0	0	0	0	0	0	0	0	0	0	0	0	0	0	0	0	0	0	0	0	0	0	0	0	0	0	0
chr13	42159611	42159631	hsa-klRNA-579	16.767	+	4	18	CTGATGA	8.8	CTGA	7.967	4	2	ACCTCTGATGAACTCTGAGA	0	1	2.2	ACCT&GA	.(..&).	2	-0.1397	239	379	novel	intron	ENSG00000102780.17	DGKH	protein_coding	5'-ACC-	BP-^.|	3'- AG-	TCT	5'-GATGA	BP-xx.||	3'-AGTCT	AC	Inf	Inf	1	2	klRNA	0.0409664	0.125149	0.0427736	0.0958779	0.582204	0.42948	0.263928	0.709678	1.46261	1.22351	0.916208	0.830519	0.0188562	0	0	0	0	0	0	0	0	0	0	0	0	0	0	0	0	0	0	0	0	0	0.0293571	0	0.0378461	0	0.0401754	0	0.0301382	0	0	0	0.260614	0	0.0403454	0.0356705	0	0	0	0	0.0974224	0	0	0.103035	0.422973	0.0226619	0.175904	0.351769	0.0556811	0.084699	0.261954	0	0.0816908	0.247243	0.0333073	0	0.0110164	0	0	0	0	0	0	0	0	0	0	0	0.0135681	0	0	0	0	0	0	0	0	0	0	0	0	0	0	0	0	0	0	0	0	0.0115858	0	0	0.00954035	0	0	0	0	0	0	0	0	0.0169663	0.0141278	0	0	0	0.0122768	0	0.0268547	0	0	0	0	0	0	0	0	0.0427379	0	0	0	0	0	0	0	0	0	0	0	0	0	0	0	0	0	0	0	0	0	0	0	0	0	0	0	0	0	0	0	0	0	0	0	0	0	0	0	0	0	0	0	0	0	0	0	0	0	0	0	0	0	0	0	0	0	0	0	0	0	0	0	0	0	0	0	0	0	0	0	0	0	0	0	0	0	0	0	0	0	0	0	0	0	0	0	0	0	0	0	0	0	0	0	0	0.00746768	0	0	0	0	0	0	0	0	0	0	0	0	0	0	0	0	0	0	0	0	0	0	0	0.148138	0	0	0	0	0	0.0255176	0	0	0	0	0	0.153348	0.0273117	0.017454	0.0251043	0	0	0	0	0	0	0.033555	0	0	0	0	0	0	0	0	0	0.0647641	0	0.0244641	0	0.0225598	0	0	0	0	0.0369038	0	0	0	0	0	0.0252998	0	0
chr8	89952662	89952694	hsa-klRNA-580	11.734	-	5	30	ATGAAGT	3.767	CTGA	7.967	5	2	ACCTGATGAAGTAAAACTTTAATATTCTGATC	0	1	4	ACCTG&TC	....(&.)	0	0.0105312	549	17050	novel	intron	ENSG00000104320.15	NBN	protein_coding	5'-ACCT-	BP-^^..	3'- CT-	GAT	5'-GAAG	BP-xx||	3'-AGTC	TAAAACTTTAATATT	0	3.7	0	2	klRNA	0.327731	0.333731	0.256642	0.132754	0.368632	0.719129	0.32991	0.295699	0.253145	0.725043	0.585355	0.515495	0	0.0104233	0	0	0.0520192	0.0434299	0	0	0.0386853	0	0	0	0	0	0	0	0	0	0	0	0	0.0826305	0.0587143	0	0.0378461	0	0	0	0.0602765	0.0408429	0	0	0.407917	0.132084	0.0403454	0.107011	0.0427337	0	0.292788	0	0.0324741	0	0	0.103035	0.0422973	0.226619	0.0703615	0.0465577	0	0.127048	0.0523907	0.0473504	0.0544606	0.206036	0.0666147	0.0245785	0.0991476	0.167702	0	0	0	0	0	0	0	0	0.0305919	0	0.0135681	0	0	0	0	0	0	0	0	0	0.00969109	0	0	0	0	0	0	0	0	0	0	0	0.0214937	0.0245831	0.0190807	0	0.0233268	0	0	0	0	0.04701	0	0.0169663	0.0141278	0	0	0	0.0122768	0.105637	0	0	0	0	0	0	0	0.0120987	0.0692588	0.0854758	0.0105277	0	0	0	0	0	0	0	0	0	0	0	0	0	0.0282329	0	0	0.0241711	0	0.0485016	0	0	0	0	0	0	0	0	0	0	0	0	0	0	0	0	0	0	0	0	0	0	0	0	0	0	0	0	0	0	0	0	0	0	0	0	0	0	0	0	0	0	0	0	0	0.199123	0	0	0	0	0	0	0	0	0	0	0	0	0.0134003	0	0	0	0.0100369	0	0	0	0	0	0	0	0	0	0	0	0	0	0	0	0	0	0	0	0	0	0	0	0	0	0	0	0.0655788	0	0	0	0	0	0	0	0	0	0	0	0	0	0	0	0	0	0	0	0	0	0	0.0273117	0.00872701	0	0	0	0	0	0	0	0	0	0	0	0	0	0	0	0	0	0	0.0385524	0	0	0	0	0.00449285	0	0	0	0.00985571	0.0163571	0	0	0	0	0.00962116	0
chr9	120953503	120953523	hsa-klRNA-581	20.005	-	5	18	ATGATGA	12.038	CTGA	7.967	5	2	ACCTGATGATGAATCTGAAA	0	1	3.6	ACCTG&AA	...(.&).	2	-0.41125	206	635	novel	intron	ENSG00000106804.10	C5	protein_coding	5'-ACCT-	BP-^^.|	3'- AA-	GAT	5'-GATGA	BP-xx.||	3'-AGTCT	AAT	3.1	2.25	1	2	klRNA	0.163866	0.166866	0.256642	0.398262	0.421293	0.191768	0.593838	0.206989	1.58075	1.23861	2.30324	0.93505	0	0	0.0211951	0	0	0	0	0	0	0	0	0	0.0550069	0	0	0	0	0.10658	0.381926	0.226878	0	0	0	0	0	0	0.0200877	0	0	0	0	0	0.00509896	0	0	0.0753043	0.00356114	0	0	0	0.00202963	0.337954	0	0.257587	0.0422973	0	0.0703615	0.0931153	0.0111362	0.465844	0	0	0.0816908	0.28845	0	0	0.055082	0.0387005	0	0	0	0	0	0	0	0	0	0	0	0.066915	0	0	0	0.0197909	0.013463	0	0	0.0101051	0	0	0	0	0	0	0	0	0	0	0	0	0	0	0.028621	0	0	0	0	0	0	0	0	0.0169663	0.0282556	0.0124206	0	0	0	0	0	0	0	0	0	0	0	0	0	0	0	0	0	0	0	0	0	0	0	0	0	0	0	0	0	0	0	0	0	0	0	0	0	0	0	0	0	0	0	0	0	0	0	0	0	0	0.041576	0	0	0	0	0	0	0	0	0	0	0	0	0	0	0	0	0	0	0	0.0130179	0	0.245449	0.106203	0.0238805	0	0	0	0	0	0.0490639	0	0	0	0	0	0	0	0	0	0.0239405	0	0	0	0	0	0.0100369	0	0	0	0	0	0	0	0	0	0	0	0	0	0	0	0	0	0	0	0.0095887	0.0100853	0	0	0	0.0262285	0.0337097	0	0	0	0.0208493	0	0	0.0284644	0.0170891	0.0330042	0.0325881	0	0	0	0	0	0	0	0	0	0	0	0	0	0	0	0	0	0	0	0	0	0	0	0	0	0	0	0	0	0	0	0	0	0	0	0	0	0	0	0.0089857	0	0	0	0	0	0	0	0	0	0	0
chr7	34214835	34214866	hsa-klRNA-582	17.894	+	5	29	ATGATGT	9.927	CTGA	7.967	5	2	ACCTGATGATGTCTCCATATCAGCTCTGATC	0	1	4	ACCTG&TC	....(&.)	0	-0.755645	5217	41060	novel	intron	ENSG00000236212.3	ENSG00000236212	lncRNA	5'-ACCT-	BP-^^..	3'- CT-	GAT	5'-GATG	BP-xx.|	3'-AGTC	TCTCCATATCAGCT	0	4.08	0	1	klRNA	0.122899	0.208582	0.0427736	0.0442513	0.368632	0.0599274	0.395892	0.295699	0.0843815	0.0906303	0.152701	0	0	0	0	0	0.065024	0	0	0	0	0	0	0	0	0	0	0	0	0	0	0	0.0358038	0	0	0	0	0	0	0	0	0	0	0	0	0	0	0	0	0	0	0	0	0	0	0.0343449	0.169189	0	0.0351807	0.0931153	0	0.127048	0.0523907	0	0	0	0	0	0	0	0	0	0	0	0	0	0	0	0	0	0	0	0	0	0	0	0	0	0	0	0	0	0	0	0	0	0	0	0	0	0	0	0	0	0	0	0	0	0	0	0	0	0	0	0	0	0	0	0	0	0	0	0	0	0	0	0	0	0	0	0	0	0	0.017039	0	0	0	0	0	0	0	0	0	0	0	0	0	0	0	0	0	0	0	0	0	0	0	0	0	0	0	0	0	0	0	0	0	0	0	0	0	0	0	0	0	0	0	0	0	0	0	0	0	0	0	0	0	0	0	0	0	0	0	0	0	0	0	0	0	0	0	0	0	0	0	0	0	0	0	0	0	0	0	0	0	0	0	0	0	0	0	0	0	0	0	0	0	0	0	0	0	0	0	0	0	0	0	0	0	0	0	0	0	0	0	0	0	0	0	0	0	0	0	0	0	0	0	0	0	0	0	0	0	0	0	0	0	0	0	0	0	0	0	0	0	0	0	0	0	0	0	0	0	0	0	0	0	0	0	0	0	0	0	0	0	0	0	0	0	0
chr16	14890238	14890316	hsa-klRNA-583-1	13.905	+	5	76	ATGATTA	5.938	CTGA	7.967	5	2	ACCTGATGATTAAACAGACACATCAGCAATAGCAAAAACAGAGTCCAGGGCTCAGCCTCAGGACTGCTGATTCTGAAC	0	1	3.7	ACCTG&AC	...(.&).	2	-0.0703812	1023	4681	novel	intron	ENSG00000103512.16	NOMO1	protein_coding	5'-ACCT-	BP-^^.|	3'- CA-	GAT	5'-GATTAA	BP-xx..||	3'-AGTCTT	ACAGACACATCAGCAATAGCAAAAACAGAGTCCAGGGCTCAGCCTCAGGACTGCTGA	3.4	7.09	1	2	klRNA	0.385767	0.34416	0.513283	0.464639	0.500286	0.479419	0.379396	0.547043	0.035159	0.0226576	0.00636255	0.0286386	0.131994	0.0442991	0	0.0751269	0.00975359	0.0144766	0	0	0	0.0163452	0	0	0	0	0.00100874	0	0	0	0.0500886	0	0	0	0	0	0	0	0.0552412	0.0386141	0.0226037	0	0.0437409	0.00948578	0.0764845	0.0440279	0.322763	0.151599	0.0106834	0.0986055	0.0821861	0	0.0487112	0.0950495	0	0.00858623	0.253784	0	0.0351807	0.325904	0.0139203	0.105874	0.314344	0.260427	0.0272303	0.123621	0	0	0	0	0	0.00369472	0	0.0034224	0	0	0	0	0	0	0.00339202	0	0	0	0	0	0	0	0.00403004	0	0	0	0	0	0	0	0	0	0	0	0.00599256	0.00289645	0.00268671	0	0.104944	0.140255	0	0	0	0	0	0	0	0	0	0	0	0	0	0.0176062	0.00671368	0.011268	0.00840276	0.0966913	0	0	0	0	0.0346294	0.00534224	0	0	0	0	0	0	0	0	0	0	0	0	0.00841144	0	0	0	0	0	0	0	0	0	0	0.00796757	0	0	0	0	0	0	0	0	0	0	0	0	0.010394	0	0	0	0.0162022	0	0.0287429	0	0	0	0	0	0	0	0	0.00644492	0	0	0	0	0	0	0	0	0	0	0	0	0	0	0	0	0	0	0	0	0	0	0	0	0	0	0	0	0	0	0	0	0	0	0	0	0	0	0	0	0	0	0	0	0	0	0.0151287	0	0	0	0.00719152	0	0	0	0	0	0	0	0	0	0	0	0	0	0	0	0	0	0	0	0	0	0	0	0	0	0	0	0	0	0	0.00512094	0.0218175	0	0	0	0	0	0	0	0	0	0	0	0	0	0	0	0.0135955	0	0	0	0	0	0	0	0	0	0	0	0	0	0	0	0	0	0.00481058	0
chr16	16288890	16288968	hsa-klRNA-583-2	13.905	+	5	76	ATGATTA	5.938	CTGA	7.967	5	2	ACCTGATGATTAAACAGACACATCAGCAATAGCAAAAACAGAGTCCAGGGCTCAGCCTCAGGACTGCTGATTCTGAAC	0	1	3.7	ACCTG&AC	...(.&).	2	-0.109584	1028	4683	novel	intron	ENSG00000103226.19	NOMO3	protein_coding	5'-ACCT-	BP-^^.|	3'- CA-	GAT	5'-GATTAA	BP-xx..||	3'-AGTCTT	ACAGACACATCAGCAATAGCAAAAACAGAGTCCAGGGCTCAGCCTCAGGACTGCTGA	3.4	7.09	1	2	klRNA	0.385767	0.358066	0.556057	0.464639	0.500286	0.439468	0.313414	0.58647	0.035159	0.0226576	0.00636255	0.0286386	0.131994	0.0442991	0.0211951	0.0751269	0.00975359	0.0144766	0	0	0	0.0163452	0	0	0	0	0.00100874	0	0	0	0	0	0	0	0	0	0	0	0.0552412	0.0386141	0.0226037	0	0	0.0474289	0.0764845	0	0.0403454	0.0802585	0.0106834	0.0507968	0.0821861	0	0.0487112	0.193619	0	0.00858623	0.126892	0	0.0703615	0.341423	0.0139203	0.0352912	0.0174636	0.0236752	0.0272303	0.164829	0	0	0	0	0	0.00369472	0	0.0034224	0	0	0	0	0	0	0.00339202	0	0	0	0	0	0	0	0.00403004	0	0	0	0	0	0	0	0	0	0	0	0.00599256	0.00289645	0.00268671	0	0.0954035	0.105191	0	0	0	0	0	0	0	0	0	0	0	0	0	0.0176062	0.00671368	0.011268	0.00840276	0.0966913	0	0	0	0	0.0346294	0.00534224	0	0	0	0	0	0	0	0	0	0	0	0	0.00841144	0	0	0	0	0	0	0	0	0	0	0.00796757	0	0	0	0	0	0	0	0	0	0	0	0	0.010394	0	0	0	0.0162022	0	0.0287429	0	0	0	0	0	0	0	0	0.00644492	0	0	0	0	0	0	0	0	0	0	0	0	0	0	0	0	0	0	0	0.00945138	0	0	0	0	0	0	0	0	0	0	0	0	0	0	0	0	0	0	0	0	0	0	0	0	0	0	0	0	0	0	0.00719152	0	0	0	0	0	0	0	0	0	0	0	0	0	0	0	0	0	0	0	0	0	0	0	0	0	0	0	0	0	0	0.00512094	0.0218175	0	0	0	0	0	0	0	0	0	0	0	0	0	0	0	0.0135955	0	0	0	0	0	0	0	0	0	0	0	0.00492785	0	0	0	0	0	0.00481058	0
chr16	18423167	18423245	hsa-klRNA-583-3	13.905	-	5	76	ATGATTA	5.938	CTGA	7.967	5	2	ACCTGATGATTAAACAGACACATCAGCAATAGCAAAAACAGAGTCCAGGGCTCAGCCTCAGGACTGCTGATTCTGAAC	0	1	3.7	ACCTG&AC	...(.&).	2	-0.134725	1028	4683	novel	intron	ENSG00000185164.16	NOMO2	protein_coding	5'-ACCT-	BP-^^.|	3'- CA-	GAT	5'-GATTAA	BP-xx..||	3'-AGTCTT	ACAGACACATCAGCAATAGCAAAAACAGAGTCCAGGGCTCAGCCTCAGGACTGCTGA	3.4	7.09	1	2	klRNA	0.392595	0.378924	0.541799	0.464639	0.500286	0.439468	0.313414	0.58647	0.035159	0.0226576	0.00636255	0.0286386	0.131994	0.0442991	0.0211951	0.0751269	0.00975359	0.0144766	0	0	0	0.0163452	0	0	0	0	0.00100874	0	0	0	0	0	0	0	0	0	0	0	0.0552412	0.0386141	0.0226037	0	0	0.0474289	0.110478	0	0.0403454	0.115929	0.0106834	0.0507968	0.0821861	0	0.0487112	0.193619	0	0.0429312	0.126892	0	0.0703615	0.341423	0.0139203	0.0352912	0.0174636	0.0236752	0.0272303	0.164829	0	0	0	0	0	0.00369472	0	0.0034224	0	0	0	0	0	0	0.00339202	0	0	0	0	0	0	0	0.00403004	0	0	0	0	0	0	0	0	0	0	0	0.00599256	0.00289645	0.00268671	0	0.0954035	0.105191	0	0	0	0	0	0	0	0	0	0	0	0	0	0.0176062	0.00671368	0.011268	0.00840276	0.0966913	0	0	0	0	0.0346294	0.00534224	0	0	0	0	0	0	0	0	0	0	0	0	0.00841144	0	0	0	0	0	0	0	0	0	0	0.00796757	0	0	0	0	0	0	0	0	0	0	0	0	0.010394	0	0	0	0.0162022	0	0.0287429	0	0	0	0	0	0	0	0	0.00644492	0	0	0	0	0	0	0	0	0	0	0	0	0	0	0	0	0	0	0	0	0	0	0	0	0	0	0	0	0	0	0	0	0	0	0	0	0	0	0	0	0	0	0	0	0	0	0	0	0	0	0.00719152	0	0	0	0.0255707	0	0	0	0	0	0	0	0	0	0	0	0	0	0	0	0	0	0	0	0	0	0	0	0	0	0	0.00512094	0.0218175	0	0	0	0	0	0	0	0	0	0	0	0	0	0	0	0.0135955	0	0	0	0	0	0	0	0	0	0	0	0	0	0	0	0	0	0.00481058	0
chr16	18505766	18505844	hsa-klRNA-583-4	13.905	-	5	76	ATGATTA	5.938	CTGA	7.967	5	2	ACCTGATGATTAAACAGACACATCAGCAATAGCAAAAACAGAGTCCAGGGCTCAGCCTCAGGACTGCTGATTCTGAAC	0	1	3.7	ACCTG&AC	...(.&).	2	-0.0892873	1028	4683	novel	intron	ENSG00000185164.16	NOMO2	protein_coding	5'-ACCT-	BP-^^.|	3'- CA-	GAT	5'-GATTAA	BP-xx..||	3'-AGTCTT	ACAGACACATCAGCAATAGCAAAAACAGAGTCCAGGGCTCAGCCTCAGGACTGCTGA	3.4	7.09	1	2	klRNA	0.392595	0.358066	0.513283	0.464639	0.552948	0.439468	0.313414	0.64561	0.035159	0.0226576	0.00636255	0.0286386	0.131994	0.0442991	0.0211951	0.0751269	0.00975359	0.0144766	0	0	0	0.0163452	0	0	0	0	0.00100874	0	0	0	0	0	0.0358038	0	0	0	0	0	0.0552412	0.0386141	0.0226037	0	0	0.085372	0.110478	0	0.0806908	0.18727	0.0106834	0.0507968	0.0821861	0	0.0487112	0.193619	0	0.0429312	0.126892	0	0.0703615	0.341423	0.0139203	0.0352912	0.0174636	0.0710256	0.0272303	0.164829	0	0	0	0	0	0.00369472	0	0.0034224	0	0	0	0	0	0	0.00339202	0	0	0	0	0	0	0	0.00403004	0	0	0	0	0	0	0	0	0	0	0	0.00599256	0.00289645	0.00268671	0	0.0954035	0.105191	0	0	0	0	0	0	0	0	0	0	0	0	0	0.0176062	0.00671368	0.011268	0.00840276	0.0966913	0	0	0	0	0.0346294	0.00534224	0	0	0	0	0	0	0	0	0	0	0	0	0.00841144	0	0	0	0.0273231	0	0	0	0	0	0	0.00796757	0	0	0	0	0	0	0	0	0	0	0	0	0.010394	0	0	0	0.0162022	0	0.0287429	0	0	0	0	0	0	0	0	0.00644492	0	0	0	0	0	0	0	0	0	0	0	0	0	0	0	0	0	0	0	0	0	0	0	0	0	0	0	0	0	0	0	0	0	0	0	0	0	0	0	0	0	0	0	0	0	0	0	0	0	0	0.00719152	0	0	0	0.0255707	0	0	0	0	0	0	0	0	0	0	0	0	0	0	0	0	0	0	0	0	0	0	0	0	0	0	0.00512094	0.0218175	0	0	0	0	0	0	0	0	0	0	0	0	0	0	0	0.0135955	0	0	0	0	0	0	0	0	0	0	0	0	0	0	0	0	0	0.00481058	0
chr3	43347101	43347146	hsa-klRNA-584	19.419	+	4	43	GTGATGA	11.452	CTGA	7.967	4	2	ACCTGTGATGAAGTTTTCACTTGGCCAATAAGCCACAAACTGAAC	0	1	4.5	ACCT&AC	...(&).	0	-0.196	3623	192	novel	intron	ENSG00000163788.14	SNRK	protein_coding	5'-ACC-	BP-^..	3'- CA-	TGT	5'-GATG	BP-xx.|	3'-AGTC	AAGTTTTCACTTGGCCAATAAGCCACAAA	0	5.36	0	1	klRNA	0.204832	0.166866	0.0427736	0.177005	0.526617	0.299637	0.395892	0.17742	0	0.211471	0.178152	0.0286386	0	0.0312699	0	0.0176769	0.0910335	0.0723832	0.0237472	0	0	0.0435871	0	0	0	0.0380116	0	0	0	0	0.0250443	0.0972335	0	0	0	0	0	0	0	0.0514854	0.0301382	0	0.0874818	0.0189716	0.305938	0.352223	0	0.249693	0.170935	0	0.041093	0.255984	0.0649482	0.0633663	0	0.0343449	0.0422973	0.181295	0.0703615	0.139673	0	0.084699	0	0	0	0.247243	0.0222049	0.0122893	0.0881312	0.0387005	0.0126189	0.0295578	0	0	0.0579552	0.0277311	0.016463	0.0441924	0.0305919	0.0265652	0	0.0121664	0.0465098	0	0.0162249	0.0197909	0	0	0	0.0404206	0	0	0	0	0	0.00869349	0	0	0	0	0	0.0115858	0	0	0.028621	0	0	0	0	0	0.0450506	0	0.0249407	0	0	0.0124206	0	0	0	0	0.0268547	0.0450721	0	0	0.0116181	0	0.0331629	0	0.103888	0.128214	0.0105277	0	0	0	0	0	0	0	0	0	0	0	0	0	0	0	0	0	0	0	0	0	0	0	0	0	0	0	0	0	0	0	0	0.0412909	0	0	0	0	0	0	0	0	0	0.0824528	0	0	0	0	0	0	0	0	0	0	0	0	0	0	0	0	0	0	0	0	0	0	0	0	0	0	0	0	0	0	0	0	0	0	0	0	0	0	0	0	0	0	0	0	0	0	0	0	0	0	0	0	0	0	0	0	0	0	0	0.0100853	0	0	0	0	0.0112366	0	0	0	0	0	0	0	0	0	0	0	0	0	0	0	0	0	0	0	0	0	0	0	0	0	0	0	0	0	0	0	0	0	0	0	0	0	0	0	0	0	0	0	0.00498185	0	0	0	0	0	0.00224642	0.00448139	0	0	0.00985571	0	0.0130017	0	0	0.0252998	0	0
chr6	5865424	5865444	hsa-klRNA-585	19.419	+	4	18	GTGATGA	11.452	CTGA	7.967	4	2	ACCTGTGATGAATTCTGAAC	0	1	4.5	ACCT&AC	...(&).	0	-0.2179	13288	4596	novel	intron	ENSG00000233064.3	ENSG00000233064	lncRNA	5'-ACC-	BP-^..	3'- CA-	TGT	5'-GATGAA	BP-xx.|||	3'-AGTCTT	AATT	0	0.55	0	3	klRNA	0.532563	0.876045	0.513283	0.531016	2.0187	1.75787	2.72725	2.27688	2.53145	3.70074	3.23218	3.46527	0.0565687	0.0104233	0.190756	0.159092	0	0	0	0	0	0.0217935	0	0	0	0	0	0	0.111155	0.10658	0.0250443	0	0.0716076	0	0.0293571	0.0931098	0	0	0.0200877	0.0514854	0.0602765	0	0	0	0	0	0	0.0713409	0	0	0.043376	0	0	0.0023469	0	0.13738	0.300781	0	0	0.0465577	0	0.423495	0	0.0473504	0.136151	0	0.305317	0.184339	0.12118	0.116101	0	0	0	0	0	0	0	0	0.0101973	0	0.0135681	0	0.0155033	0	0.00811247	0	0	0	0	0	0.0193822	0	0.0134993	0	0	0	0	0	0	0	0.0119851	0	0	0	0	0	0	0	0	0	0	0.01567	0	0.0169663	0.0423835	0.0124206	0	0	0.110491	0.581006	0	0	0	0	0.0464725	0.0111561	0	0	0	0	0.0263193	0	0	0	0	0	0	0	0	0	0	0.0236502	0	0	0	0	0	0	0	0	0	0.0703111	0	0.0637406	0.0428923	0	0	0	0	0	0	0	0	0	0	0	0	0	0	0	0	0	0	0	0	0	0.026918	0	0	0	0	0.0515594	0	0	0	0	0	0	0	0	0	0	0	0	0	0	0	0	0	0	0	0	0	0	0	0	0	0	0	0	0	0	0	0	0	0	0	0	0	0	0	0	0	0	0	0	0	0	0	0	0	0	0	0	0	0	0	0	0	0	0	0	0	0	0	0	0	0	0	0	0	0	0	0	0	0	0	0	0	0	0	0	0	0	0	0	0	0	0	0	0	0	0	0	0	0	0	0	0	0	0	0	0	0	0	0	0	0	0	0	0	0	0	0	0	0	0	0	0	0
chr3	60642656	60642680	hsa-klRNA-586	19.419	-	4	22	GTGATGA	11.452	CTGA	7.967	4	2	ACCTGTGATGACTTTGCTCTGAAC	0	1	4.5	ACCT&AC	...(&).	0	-0.162125	122843	105677	novel	intron	ENSG00000189283.11	FHIT	protein_coding	5'-ACC-	BP-^..	3'- CA-	TGT	5'-GATGA	BP-xx.||	3'-AGTCT	CTTTGC	0	1.55	0	2	klRNA	0.0819328	0.166866	0.0855472	0.132754	0.31597	0.119855	0.263928	0.17742	0.843815	0.422941	0.279952	0.286386	0	0	0	0	0	0	0	0	0	0	0	0	0	0	0	0	0	0	0	0.0324112	0	0	0	0	0	0	0.0200877	0	0	0	0	0.0758862	0.152969	0	0.0806908	0.214023	0	0	0.123279	0	0	0.155359	0	0.13738	0.0845946	0	0	0	0	0	0	0.0473504	0.0272303	0.247243	0	0	0	0.0387005	0	0	0	0	0	0	0	0	0	0	0	0	0	0	0	0	0	0	0	0	0	0	0	0	0	0.017387	0	0	0	0	0	0	0	0	0	0	0	0	0	0	0	0	0	0	0	0	0	0	0.0122768	0	0	0	0	0	0	0	0	0	0	0	0	0	0	0	0	0	0	0	0	0	0	0	0	0.0677768	0	0	0	0	0	0	0	0	0	0	0	0	0	0	0	0	0	0	0	0	0	0	0	0	0	0	0	0	0	0	0	0	0	0	0	0	0	0	0	0	0	0	0	0	0	0	0	0	0	0	0	0	0	0	0	0	0	0	0	0	0	0	0	0	0	0	0	0	0	0	0	0	0	0	0	0	0	0	0	0	0	0	0	0	0	0	0	0	0	0	0	0	0	0	0	0	0	0	0	0	0	0	0	0	0	0	0	0	0	0	0	0	0	0	0	0	0	0	0	0	0	0	0	0	0	0	0	0	0	0	0	0	0	0	0	0	0	0	0	0	0	0	0	0	0	0	0	0	0	0	0	0	0	0	0	0
chr7	133317520	133317616	hsa-klRNA-587	19.419	+	4	94	GTGATGA	11.452	CTGA	7.967	4	2	ACCTGTGATGAGCCCTTTGCAACCTTCAGAGCAAATAAGATGTACAGTGATTTATTGGGCTGTTGCATTATCAGGGTTGAAAAGTGGCAGCTGAAC	0	1	4.5	ACCT&AC	...(&).	0	0.0873768	130	38713	novel	intron	ENSG00000131558.16	EXOC4	protein_coding	5'-ACC-	BP-^..	3'- CA-	TGT	5'-GATG	BP-xx.|	3'-AGTC	AGCCCTTTGCAACCTTCAGAGCAAATAAGATGTACAGTGATTTATTGGGCTGTTGCATTATCAGGGTTGAAAAGTGGCAG	0	6.26	0	1	klRNA	1.31092	1.83552	1.75372	1.59305	1.0664	0.419492	0.659819	1.06452	0.0843815	0.0302101	0.0763507	0.0572772	0.0188562	0.0104233	0	0	0.0260096	0.0434299	0	0	0	0	0	0	0.110014	0	0	0	0	0	0	0.0648224	0	0.165261	0	0	0	0.0271394	0.0401754	0	0.120553	0	0	0.0379431	0.0509896	0	0.161382	0.0356705	0	0.179283	0.164372	0	0.0324741	0.0844884	0	0.0343449	0.296081	0	0.105542	0	0.167043	0.0423495	0.209563	0	0.136151	0	0.0222049	0.0368678	0	0	0	0	0	0.0136896	0	0	0	0	0	0	0	0	0	0	0	0	0	0	0	0	0	0	0	0	0	0	0	0	0	0	0.0239703	0	0	0	0.133565	0	0	0	0	0	0	0	0	0	0	0	0	0	0	0	0	0	0	0	0	0	0.0110543	0	0.0173147	0.0427379	0.0105277	0	0	0.017039	0	0	0	0	0	0	0	0	0	0	0	0	0	0	0	0	0.0512782	0	0	0	0	0	0	0	0	0	0	0	0	0	0	0	0	0	0	0.0808917	0	0	0	0	0	0	0	0	0	0.245712	0	0	0	0	0	0	0	0	0	0	0	0	0	0	0	0	0	0.0313162	0	0	0	0	0	0	0	0	0	0	0	0	0	0	0	0	0	0	0	0	0	0	0	0	0	0	0	0	0	0	0	0	0	0	0	0	0	0.0976419	0.0255707	0	0	0	0	0	0.0104247	0	0	0	0	0	0	0	0	0	0	0	0	0.0106215	0	0	0	0	0	0	0	0.0341396	0.034908	0	0	0	0	0	0	0	0	0	0	0	0	0	0	0	0	0	0	0	0.0489281	0.0166324	0.0150399	0.0132714	0	0.0313697	0	0	0	0	0	0	0	0.00505995	0	0
chr5	32417374	32417397	hsa-klRNA-588	19.419	-	4	21	GTGATGA	11.452	CTGA	7.967	4	2	ACCTGTGATGATAACTTCTGAAC	0	1	4.5	ACCT&AC	...(&).	0	0.0769565	250	2187	novel	intron	ENSG00000056097.16	ZFR	protein_coding	5'-ACC-	BP-^..	3'- CA-	TGT	5'-GATGA	BP-xx.||	3'-AGTCT	TAACT	0	0.85	0	2	klRNA	0.204832	0.208582	0.256642	0.354011	0.0526617	0.119855	0.131964	0.11828	0.19689	0.483362	0.229052	0.286386	0.00117851	0	0	0	0	0	0	0	0	0.0435871	0	0	0	0.0380116	0.00403495	0	0.778087	0.5329	0.0250443	0.0648224	0.0716076	0.0826305	0.176143	0	0.0756923	0.0271394	0.180789	0.102971	0.0904147	0.204215	0	0.341488	0.152969	0	0.282418	0.644616	0	0.286852	0.0821861	0	0.0974224	0.211221	0	0.515174	0.803649	0	0.0351807	1.73427	0	0.254097	1.11068	0.0473504	0.245073	0.906557	0.49961	0.307232	0.55082	1.01911	0	0	0	0	0.0144888	0	0	0	0	0.0132826	0	0.0121664	0	0	0	0	0	0	0	0	0	0	0	0.0141828	0	0	0.0134832	0	0	0	0.0119851	0	0.064481	0.0491661	0.0477017	0	0.0233268	0.0195877	0	0	0	0.03134	0	0	0.0423835	0.062103	0	0	0.110491	0.246487	0	0	0	0	0	0	0.298466	0.084691	0.0346294	0.0854758	0.073694	0	0	0	0	0	0	0	0	0	0	0	0	0.0338884	0	0.0799718	0	0	0	0	0	0	0	0.0637406	0	0	0	0	0	0	0	0	0	0	0	0	0	0	0	0	0	0	0	0	0	0	0	0	0.0688153	0	0	0	0	0	0	0	0	0	0	0	0	0	0	0	0	0	0	0	0	0	0	0	0	0	0	0	0	0	0	0	0	0	0	0	0	0	0	0	0	0	0	0	0	0	0	0	0	0	0	0	0	0	0	0	0	0	0	0	0	0	0	0	0	0	0	0	0	0	0	0	0	0	0	0	0	0	0	0	0	0	0	0	0	0	0	0	0	0	0	0	0	0	0.0167775	0	0	0	0	0	0	0	0	0	0	0	0	0	0	0	0	0	0	0.0184519	0	0	0.00650083	0	0	0.0202398	0	0
chr9	92234714	92234754	hsa-klRNA-589	19.419	-	4	38	GTGATGA	11.452	CTGA	7.967	4	2	ACCTGTGATGATGTCTCAGACAGTACATGGTTCCCTGAAC	0	1	4.5	ACCT&AC	...(&).	0	2.4278	5888	5588	novel	intron	ENSG00000196305.19	IARS1	protein_coding	5'-ACC-	BP-^..	3'- CA-	TGT	5'-GATG	BP-xx.|	3'-AGTC	ATGTCTCAGACAGTACATGGTTCC	0	4.76	0	1	klRNA	0.696429	0.667463	0.427736	0.840775	0.842587	1.13862	0.527856	1.1828	0.19689	0.271891	0.0509004	0.257747	0.188562	0.114656	0.190756	0	0.0260096	0	0	0.103112	0.0193427	0.0217935	0	0	0.0550069	0	0	0	0.222311	0.21316	0	0.0324112	0.0358038	0.247891	0.0293571	0.0931098	0.0756923	0.162836	0.0200877	0	0	0	0.218705	0.834748	2.30728	0.264167	1.00863	2.35722	0.384603	0.788844	1.91083	0.127992	1.13659	2.23894	0.431942	0.13738	1.05743	0.181295	0.175904	0.977711	0.334087	0.169398	0.628689	0.236752	0	0.86535	0	0.0122893	0	0	0	0	0	0	0	0	0	0	0	0	0	0	0	0	0	0	0	0	0	0	0	0	0	0	0	0	0.0134832	0	0	0	0	0	0	0	0.171726	0.0233758	0	0	0	0	0.0450506	0.0626799	0	0.0169663	0	0	0	0	0	0.070425	0.0268547	0.0450721	0.0336111	0	0	0	0	0	0.0173147	0	0	0	0.0363495	0.017039	0	0	0	0	0	0	0	0	0	0	0	0	0	0	0	0	0	0	0	0	0	0	0	0	0	0	0	0	0	0	0	0	0	0	0	0	0	0	0	0	0	0	0	0	0	0	0	0	0	0	0	0	0	0	0	0	0	0	0	0	0	0	0	0	0	0	0	0	0	0	0	0	0	0	0	0	0	0	0	0	0	0	0	0	0	0	0	0	0	0	0	0	0	0	0	0	0	0	0	0	0	0	0	0	0.0224732	0	0.0093684	0	0	0	0	0	0	0	0	0	0	0	0	0	0	0	0.0350868	0	0	0	0	0	0.0287527	0	0.034908	0	0	0	0	0	0	0	0	0	0	0	0	0.0617083	0	0.0616728	0	0	0	0	0	0	0	0	0.0179714	0	0	0.00615063	0.0566703	0.0327141	0.00650083	0.0215288	0.0100693	0	0.00962116	0
chr2	68042506	68042539	hsa-klRNA-590	11.734	-	5	30	ATGAAGT	3.767	CTGA	7.967	5	3	ACCTTATGAAGTATGCTATCTGTAGGCTGAAAT	0	1	3.6	ACCTT&AAT	...(.&.).	2	0.391182	349	298	novel	exon	ENSG00000197223.12	C1D	protein_coding	5'-ACCT-	BP-^..|	3'- TAA-	TAT	5'-GAAGT	BP-xx||:	3'-AGTCG	ATGCTATCTGTAG	3.1	2	1	2	klRNA	0.163866	0	0.0641604	0.110628	0.0526617	0	0.131964	0	0	0	0	0	0.0942812	0.0104233	0.0847805	0	0	0	0	0.012889	0	0	0	0	0	0	0	0	0	0.05329	0.100177	0.0324112	0.0358038	0	0.0293571	0	0	0.0814181	0	0	0	0	0.0437409	0.151772	0.679862	0.0660418	0.161382	1.08126	0.0427337	0.0179283	1.03828	0.341311	0.0324741	1.13637	0.0479935	0	0.15932	0.203957	0.0879519	0.0931153	0.0278406	0.084699	0.366735	0.0710256	0	0.350261	0	0	0	0	0	0	0	0	0	0	0	0	0	0	0.00678404	0	0	0.00933095	0	0	0.00673151	0	0.00806009	0	0	0	0	0	0	0	0.0134832	0	0	0	0.0119851	0	0	0	0	0	0	0	0	0	0	0	0	0	0	0	0	0	0.0122768	0.105637	0	0	0	0	0	0	0	0	0.0346294	0.021369	0	0	0	0	0.0267643	0	0	0.0785019	0	0	0	0.0473003	0	0	0.0282329	0	0	0	0	0	0	0	0	0	0	0	0	0	0	0	0	0	0	0	0	0	0.176698	0	0	0	0	0	0	0	0	0	0	0	0	0	0	0	0	0	0	0	0	0	0	0	0	0	0	0	0	0	0	0	0	0.0898215	0.00721904	0	0	0	0	0	0	0	0.0536011	0	0	0	0	0	0	0	0	0	0	0	0	0	0	0	0	0.0233297	0	0	0.0302575	0	0	0	0	0	0	0	0	0	0	0	0	0	0	0	0	0.0142322	0	0	0	0	0	0	0	0	0	0	0	0	0	0	0	0	0	0	0	0	0	0	0.0230966	0	0	0.0177524	0	0	0	0	0	0	0	0.0123346	0	0	0.0224183	0	0	0.0110883	0	0.0132714	0	0.00896279	0.0205628	0	0.00246393	0.00272618	0	0	0.00503465	0.00758993	0.00721587	0
chr14	75163656	75163786	hsa-klRNA-591	17.894	-	5	128	ATGATGT	9.927	CTGA	7.967	5	2	ACCTTATGATGTATGTACAACTGTTGTCCTTATTTTACAAATGAGGTAGACAAGTTAAGGAACATGCCCAAGTGTTTACAGCTGGTAAACGGCACACCTGTGATTTGAGCACGGACCAGAAAGTCTGACT	0	1	4.5	ACCTT&CT	(....&.)	0	0.359206	12568	11513	novel	intron	ENSG00000170348.9	TMED10	protein_coding	5'-ACCT-	BP-^^..	3'- TC-	TAT	5'-GATG	BP-xx.|	3'-AGTC	TATGTACAACTGTTGTCCTTATTTTACAAATGAGGTAGACAAGTTAAGGAACATGCCCAAGTGTTTACAGCTGGTAAACGGCACACCTGTGATTTGAGCACGGACCAGAAAGT	0	6.33	0	1	klRNA	0.204832	0.0834328	0.171094	0.0442513	0.157985	0	0.32991	0	0	0	0	0	0.113137	0.0625399	0	0	0	0	0	0.0322225	0	0	0	0	0	0	0.0121049	0	0	0	0.0250443	0	0	0	0.0587143	0.0931098	0.0756923	0.0271394	0	0	0	0	0	0.569147	0.619927	0	0.201727	0.891762	0.0854673	0.286852	0.575302	0	0.389689	0.380198	0	0.0343449	1.31122	0.0906476	0.246265	0.60525	0	0.0423495	0.366735	0	0.0544606	0.370864	0	0	0	0	0	0	0	0	0	0	0	0	0	0.0132826	0	0	0	0	0	0	0	0	0.0161202	0	0	0	0	0	0.0144693	0	0	0	0	0	0.0239703	0	0	0	0.209888	0.409077	0	0	0	0	0.0150169	0	0	0	0	0	0	0	0.0122768	0	0.0268547	0	0	0	0	0	0	0	0	0.021369	0	0	0	0.017039	0	0	0	0	0	0	0	0	0	0	0	0	0	0	0	0	0.179474	0	0	0	0	0	0	0	0	0	0	0	0	0	0	0	0	0	0	0	0	0.12521	0	0	0	0	0	0	0	0	0	0	0	0	0	0	0	0	0	0	0	0	0	0	0	0	0	0	0	0	0	0	0.0107553	0	0	0	0	0	0	0	0	0	0	0	0	0	0	0	0	0	0	0	0	0	0	0	0	0	0	0	0	0	0	0	0	0	0	0	0	0	0	0	0.0104247	0	0	0	0	0	0	0	0	0	0	0	0	0	0	0	0	0	0	0	0	0	0.0130905	0	0	0	0	0.0531295	0	0	0	0	0	0	0	0	0	0	0	0	0	0.0192762	0.012232	0	0	0	0	0.00896279	0	0	0	0	0	0	0	0	0	0
chr2	216159780	216159810	hsa-klRNA-592	17.894	+	5	28	ATGATGT	9.927	CTGA	7.967	5	2	ACCTTATGATGTGATTGCTTAATTCTGATT	0	1	4.4	ACCTT&TT	(....&).	0	0.399467	11504	257	novel	intron	ENSG00000079246.16	XRCC5	protein_coding	5'-ACCT-	BP-^^..	3'- TT-	TAT	5'-GATG	BP-xx.|	3'-AGTC	TGATTGCTTAATT	0	4	0	1	klRNA	0.286765	0.166866	0.427736	0.398262	0.421293	0.599274	0.461874	0.413979	0.337526	0.332311	0.330853	0.372302	0.245131	0.0625399	0	0	0.0130048	0.101336	0	0	0	0.0217935	0	0	0	0	0.00806991	0	0	0	0.100177	0.0324112	0.143215	0	0.176143	0.18622	0.113538	0.0542787	0.441929	0	0.0301382	0	0.218705	0.60709	2.85542	0.132084	0.484145	2.92498	0.170935	0.968127	2.58886	0.255984	0.389689	2.61914	0.239968	0.0686898	1.565	0.543886	0.211084	1.72263	0.278406	0.211747	1.01289	0.378803	0.190612	1.95047	0.0555122	0.0122893	0.0330492	0.0645008	0.0252379	0	0	0.0273792	0	0.0138656	0.016463	0.0147308	0	0	0.0135681	0	0	0	0	0	0	0	0	0	0.00969109	0.0191147	0	0	0.0144693	0	0.0134832	0.0129657	0.0322761	0	0.0119851	0.0115858	0.0107468	0	0.410235	0.397389	0.0233268	0	0.0468057	0	0	0.01567	0.0249407	0.0508989	0.0282556	0.0248412	0	0	0.147322	0.070425	0.0268547	0	0	0	0.0580907	0.0111561	0.0110543	0.0483949	0.0692588	0.0641069	0.0105277	0	0.0181748	0	0	0.0171024	0	0	0	0	0.182863	0	0	0	0	0	0	0	0	0	0.205113	0	0	0	0	0	0.0304391	0.0191053	0	0	0	0	0	0	0	0	0.124728	0	0	0	0	0.0469536	0.0229943	0.137421	0	0	0	0	0	0	0	0	0	0.0244002	0	0	0	0	0	0	0	0	0	0	0	0	0	0	0	0	0	0	0	0	0	0	0	0	0	0	0	0	0	0	0	0	0	0	0	0	0	0	0	0	0	0	0	0	0	0	0	0	0	0	0	0	0	0.00874282	0	0	0	0	0	0.00715649	0.0333402	0	0	0	0	0	0	0	0	0	0	0.0177026	0	0	0	0	0	0	0	0.225321	0.0872701	0	0.0101813	0	0	0	0	0	0	0	0	0.0676626	0	0	0	0.0123346	0	0	0	0.0578285	0.134552	0	0	0.00884757	0.00449285	0	0	0.0123013	0.00985571	0	0	0	0.0151039	0.0354197	0.0336741	0
chr14	61764295	61764322	hsa-klRNA-593	13.905	+	5	25	ATGATTA	5.938	CTGA	7.967	5	2	ACCTTATGATTAAAACTTTTTCTGAAC	0	1	3.9	ACCTT&AC	...(.&).	2	0.41737	1707	2553	novel	intron	ENSG00000023608.5	SNAPC1	protein_coding	5'-ACCT-	BP-^^.|	3'- CA-	TAT	5'-GATTAAAA	BP-xx..||||	3'-AGTCTTTT	CT	Inf	Inf	1	4	klRNA	0.0409664	0	0.0855472	0.0442513	0.105323	0	0	0	0.253145	0.0906303	0.229052	0	0.0377125	0.0208466	0	0.0176769	0	0	0	0	0	0	0	0	0	0	0	0	0	0	0	0	0	0	0	0	0.0756923	0	0	0	0	0	0	0	0.0509896	0	0.0806908	0	0	0	0.21688	0	0.0108247	0.168977	0	0	0.211487	0	0	0.0465577	0	0	0	0	0	0.370864	0.0111024	0.0122893	0	0	0	0.0147789	0	0	0	0	0	0	0	0	0	0	0	0	0	0.0197909	0	0	0	0	0.0193822	0	0	0	0.0144693	0.00869349	0	0	0	0	0.0119851	0	0	0	0.0954035	0.0701275	0.0233268	0	0	0	0	0	0	0	0	0	0.0185133	0	0	0	0	0	0	0	0	0.0111561	0	0	0.0346294	0.021369	0	0	0	0	0	0	0	0	0	0	0	0	0.0336458	0	0	0	0	0	0	0	0	0	0	0	0	0	0	0	0	0	0	0	0	0	0	0	0.062364	0	0	0	0	0	0	0	0	0	0	0	0	0	0	0	0	0	0	0	0	0	0	0	0	0	0	0	0	0	0	0	0	0	0	0	0	0	0	0	0	0	0	0	0	0	0	0	0	0	0	0	0	0	0	0	0	0	0	0	0	0	0	0	0	0	0	0	0.0118573	0	0	0	0	0	0	0	0	0	0	0	0	0	0	0	0	0	0	0	0	0	0	0	0	0	0	0	0	0	0.043635	0	0.0203626	0	0	0	0	0	0	0	0	0	0	0	0	0	0	0	0	0	0	0	0	0	0	0	0	0	0.0197114	0	0	0	0	0	0	0
chr3	49967236	49967267	hsa-klRNA-594	12.239	+	5	29	GTGTTGA	4.272	CTGA	7.967	5	2	ACCTTGTGTTGACTTTCCTCGTGTTCTGAAA	0	1	3.8	ACCTT&AA	...(.&.)	2	3.60313	4551	202	novel	intron	ENSG00000004534.15	RBM6	protein_coding	5'-ACCT-	BP-^^.|	3'- AA-	TGT	5'-GTTGA	BP-x:.||	3'-AGTCT	CTTTCCTCGTGT	3.1	5.61	1	2	klRNA	0.819328	0.500597	0.213868	0.531016	0.263308	0.23971	0.263928	0.236559	0	0.0906303	0	0.114554	0.0377125	0	0	0.0353538	0	0	0	0	0	0	0	0	0	0	0	0	0	0	0	0	0	0	0	0	0	0	0	0	0	0	0.0437409	0	0.152969	0	0.0403454	0.249693	0	0.215139	0.123279	0	0.129896	0.29571	0.0479935	0.0343449	0.211487	0	0.0351807	0.419019	0	0	0.419126	0	0.0544606	0.0824143	0	0	0	0	0	0	0	0	0	0	0	0	0	0	0	0	0	0	0	0.0197909	0	0	0	0	0	0	0	0	0	0	0.0134832	0	0	0	0.0119851	0	0	0.0122915	0.228968	0.0701275	0	0	0	0	0	0	0	0.0169663	0	0.0372618	0.0185133	0	0	0	0.0268547	0	0	0	0.0580907	0	0	0	0	0	0	0	0	0	0	0	0	0	0.0233955	0	0	0	0	0	0	0	0	0	0	0	0.0512782	0	0	0	0	0	0	0	0	0	0	0	0	0	0	0	0	0	0	0	0	0	0	0	0	0	0	0	0	0	0	0	0	0	0	0	0	0	0	0	0	0	0	0	0	0	0	0	0	0	0	0	0	0	0	0	0	0	0	0	0	0	0	0	0	0	0	0.0587762	0	0	0	0	0	0	0	0	0.0149354	0	0	0	0	0.0181028	0	0	0.0118573	0	0	0	0	0	0	0	0	0	0	0	0	0	0	0	0	0	0	0.442724	0	0	0	0	0	0	0	0	0	0.0136558	0.034908	0	0	0	0	0	0	0	0	0	0	0	0	0.0102847	0	0	0	0	0	0	0.0244641	0	0	0	0	0	0	0.00615063	0	0	0.0130017	0	0	0	0	0
chr16	57431921	57431963	hsa-klRNA-595	12.825	-	5	40	ATGTTGA	4.858	CTGA	7.967	5	2	ACGATATGTTGAAAACTCTTGTGGGCATGTGTAAACCTGAAA	0	1	4.1	ACGAT&AA	....(&).	0	-0.0680238	523	2641	novel	intron	ENSG00000005194.15	CIAPIN1	protein_coding	5'-ACGA-	BP-^^x.	3'- AA-	TAT	5'-GTTG	BP-x:.|	3'-AGTC	AAAACTCTTGTGGGCATGTGTAAAC	0	7.55	0	1	klRNA	0.163866	0.0834328	0.256642	0.132754	0.1141	0	0.197946	0.0591398	0	0	0	0	0.0659968	0.0260583	0.0847805	0.406569	0	0	0	0	0	0	0	0	0	0	0.0524544	0.0284613	0	0.10658	0.0500886	0	0.107411	0	0.0293571	0.0931098	0.113538	0.108557	0.0200877	0	0	0	0.109352	0.0379431	0.203959	0.132084	0.181554	0.214023	0.555538	0.268924	0.213684	0.0853279	0.389689	0.380198	0	0.0858623	0.0211487	0.226619	0.0351807	0.325904	0.0278406	0.127048	0.34054	0.142051	0	0.350261	0	0.0122893	0	0.0129002	0.0126189	0	0	0.0136896	0	0.0138656	0.016463	0.0147308	0.0101973	0	0	0	0	0	0	0	0	0	0	0	0	0.0191147	0.0269987	0	0	0	0.0269665	0.0129657	0	0	0	0.0231716	0	0.0368746	0.252819	0	0	0	0	0	0	0.01567	0	0.0169663	0	0.0124206	0	0	0	0.0352125	0	0	0	0	0	0.0111561	0.0110543	0	0.0692588	0.0320534	0.0210554	0	0	0.017039	0	0.0171024	0	0	0	0	0	0	0	0	0	0.0266573	0	0	0	0.121254	0.0769173	0	0	0	0	0	0	0	0	0.10733	0	0	0	0	0	0.120581	0	0	0	0	0.0648087	0	0	0	0	0	0	0	0	0	0	0	0	0.0244002	0	0	0	0	0	0	0	0	0.0226456	0	0	0	0	0.0313162	0.0255448	0	0	0	0	0	0	0	0	0	0	0	0	0	0	0	0	0	0	0	0	0	0	0	0	0	0	0	0.0373384	0	0	0	0.173849	0.0271542	0.0383548	0.030256	0.0830009	0	0	0.0611997	0.0337097	0	0	0	0.0208493	0	0	0	0.0170891	0	0	0	0	0	0	0	0	0.0141621	0.031897	0.239725	0	0	0	0	0.115011	0	0.061089	0	0	0.0108452	0	0	0	0	0	0	0	0	0	0.0411388	0	0.0493382	0	0	0.00498185	0	0.0550441	0.0498973	0.0526396	0.00442379	0	0.0134442	0.0205628	0	0	0.00545235	0	0	0.0100693	0.00505995	0.00962116	0
chr11	96315653	96315682	hsa-klRNA-596	20.005	-	4	27	ATGATGA	12.038	CTGA	7.967	4	2	ACGCATGATGAGATTGAGTCATTCTGACC	0	1	2.6	ACGC&CC	..(.&).	2	0.245759	25700	222136	novel	intron	ENSG00000184384.15	MAML2	protein_coding	5'-ACG-	BP-^.|	3'- CC-	CAT	5'-GATGAG	BP-xx.||:	3'-AGTCTT	ATTGAGTCA	2.1	2.35	1	2	klRNA	0.204832	0.166866	0.171094	0.0885027	0.210647	0.0599274	0.263928	0.473119	0.225017	0.573992	0.101801	0.715965	0	0	0	0	0.0520192	0.101336	0	0	0.058028	0.0435871	0	0	0.220028	0.0760232	0.00806991	0	0	0	0.0751329	0.0324112	0.0358038	0	0	0	0	0.0271394	0.0803508	0	0.0602765	0	0	0	0.101979	0	0	0.0356705	0	0	0	0.0426639	0	0.0422442	0	0.0343449	0	0	0	0	0	0.0423495	0	0	0.0272303	0	0.510712	0.233496	1.23384	2.16723	0.0126189	0.0147789	0.0150288	0	0.0289776	0.0138656	0	0.0294616	0.0509865	0.0929782	0.0271361	0	0	0.0186619	0	0	0.013463	0	0.0161202	0.0202103	0.00969109	0.0191147	0.0269987	0	0	0.0434674	0.0134832	0	0.0161381	0.00927738	0	0.0115858	0.0859747	0.110624	0.209888	0.479205	0.0233268	0	0	0.0996267	0	0	0	0	0.113023	0.0496824	0.0370265	0.0504799	0.073661	0.176062	0	0	0.0336111	0	0.0232363	0	0.243194	0.254073	0	0	0.115805	0	0	0	0	0	0	0	0.116978	0	0	0	0	0	0	0.0266573	0	0	0	0	0	0	0	0	0	0	0	0	0	0	0	0	0	0	0	0	0	0	0	0	0	0	0.0229943	0	0	0	0	0	0	0.111687	0	0	0	0.0976009	0	0.0653808	0	0	0	0	0.047761	0	0	0	0.0576507	0	0	0.109607	0.178813	0.0829121	0	0	0	0	0.289252	0	0	0	0	0	0	0	0	0	0	0	0	0.176329	0	0	0	0	0.178717	0	0	0.0622124	0.186692	0.208169	0	0	0	0	0.0287661	0.100853	0.0237145	0	0	0.0174856	0.0674195	0	0	0	0	0	0	0.0426966	0.0341782	0	0	0	0.307671	0	0.0271952	0	0	0.0424862	0.0797426	0	0	0	0	0	0	0	0.0959971	0.125522	0.0509066	0.0542259	0.0461932	0	0.12781	0.0828445	0	0	0	0	0	0.0514236	0.22535	0.0493382	0	0	0.209238	0.0192762	0	0.0166324	0	0.0973233	0.179714	0.134442	0.0205628	0.110711	0.123196	0.0218094	0.0455058	0	0.110762	0.0303597	0.0288635	0.0195105
chr10	605015	605089	hsa-klRNA-597	15.36	-	4	72	ATGATGC	7.393	CTGA	7.967	4	2	ACGCATGATGCTGACCATTTTCTGTAAACTCCAAGGTTGCAGTGGTCTCCTTGGTGCTTTATAGTCTTCTGAAG	0	1	2.6	ACGC&AG	.(..&.)	1	-0.426293	84404	118485	novel	intron	ENSG00000151240.18	DIP2C	protein_coding	5'-ACG-	BP-^|x	3'- GA-	CAT	5'-GATG	BP-xx.|	3'-AGTC	CTGACCATTTTCTGTAAACTCCAAGGTTGCAGTGGTCTCCTTGGTGCTTTATAGTCTT	3.3	6.71	1	1	klRNA	0.204832	0.125149	0.128321	0.0885027	0	0.119855	0.0659819	0	0	0	0	0	0	0	0	0	0	0	0	0	0	0	0	0	0	0	0	0	0.111155	0	0	0	0	0	0	0	0	0	0	0	0	0	0	0	0	0	0	0	0.0427337	0.0358565	0.041093	0	0	0	0	0	0.0845946	0.0453238	0	0.0931153	0	0	0	0	0	0.0412071	0	0	0	0	0	0	0	0	0	0	0	0	0	0	0	0	0	0	0	0	0	0	0	0	0	0	0	0	0	0.00869349	0	0	0	0	0.0119851	0	0	0	0.0667824	0	0	0	0	0	0	0	0	0	0	0	0.0185133	0	0.0122768	0	0	0	0	0	0	0	0	0	0	0	0	0	0	0	0	0	0	0	0	0	0	0	0	0	0	0	0	0	0	0	0	0	0	0	0	0	0	0	0	0	0	0	0	0	0	0	0	0	0	0	0	0	0	0	0	0	0	0	0	0	0	0	0	0	0	0	0	0	0	0	0	0	0	0	0	0	0	0	0	0	0	0	0	0	0	0	0	0	0	0	0	0	0	0	0	0	0	0	0	0	0	0	0	0	0	0	0	0	0	0	0	0	0	0	0	0	0	0	0	0	0	0	0	0	0	0	0	0	0	0	0	0	0	0	0	0	0	0.0104228	0	0	0	0	0	0	0	0	0	0	0	0	0	0	0	0	0	0	0	0	0	0	0	0	0	0	0	0.0166324	0	0.0132714	0	0	0.0102814	0	0	0	0	0	0	0	0	0.0195105
chr2	72990241	72990314	hsa-klRNA-598	14.774	-	5	71	GTGATGC	6.807	CTGA	7.967	5	2	ACGCCGTGATGCCCCTGGCTGCCTCCCAGCCTTCCCTCGAGCGAGCTGGGAGGACAAGGATTGGACTCTGAGG	0	2	0.8	ACGCC&GG	...((&))	2	-0.0295322	4531	1893	novel	intron	ENSG00000144040.13	SFXN5	protein_coding	5'-ACGC-	BP-^^.|	3'- GG-	CGT	5'-GATG	BP-xx.|	3'-AGTC	CCCCTGGCTGCCTCCCAGCCTTCCCTCGAGCGAGCTGGGAGGACAAGGATTGGACT	1.8	6.67	1	1	klRNA	0.327731	0.0417164	0.256642	0.309759	0.0526617	0	0	0.0591398	0	0.0302101	0	0	0	0	0	0	0	0.0144766	0	0	0	0	0	0	0	0	0	0	0	0	0	0	0	0	0	0	0	0	0	0	0	0	0	0.0379431	0	0	0	0	0	0.0358565	0	0	0	0.0422442	0	0.13738	0	0	0	0	0	0	0	0.0947008	0	0	0	0.0368678	0.0110164	0	0	0	0	0	0	0	0	0	0	0.0132826	0	0	0	0	0	0	0	0	0	0	0	0	0	0	0	0	0	0	0	0	0.0119851	0	0	0.0122915	0.028621	0	0	0	0	0	0	0	0	0	0	0	0	0	0	0	0	0	0	0	0	0	0	0	0.0173147	0	0	0	0	0	0	0	0	0	0	0	0	0	0	0	0	0	0	0	0	0	0	0	0	0	0	0	0	0	0	0	0	0	0	0	0	0	0	0	0	0	0	0	0	0.137421	0	0	0	0	0	0	0	0	0	0	0	0	0	0	0	0	0	0	0	0	0	0	0	0	0	0	0	0	0	0	0	0	0	0	0	0	0	0	0	0	0	0	0	0	0	0	0	0	0	0	0	0	0	0	0	0	0	0	0	0	0	0	0	0	0	0	0	0	0	0	0	0	0	0	0	0	0	0	0	0	0	0	0	0	0	0	0	0	0	0	0	0	0	0	0	0	0	0	0	0	0	0	0	0	0	0	0	0	0	0	0	0	0	0	0	0	0	0	0	0	0	0	0	0.0151799	0	0
chr10	32343116	32343197	hsa-klRNA-599	20.005	-	4	79	ATGATGA	12.038	CTGA	7.967	4	2	ACGGATGATGAAAACAATGTATTTAATGAAGTACAGATGTGACTTAAATCACAGCGAAATAATAGACTTTCAGCTCTGAGA	0	1	1.3	ACGG&GA	.(..&).	0	0.0735541	3565	37185	novel	intron	ENSG00000120616.16	EPC1	protein_coding	5'-ACG-	BP-^..	3'- AG-	GAT	5'-GATGA	BP-xx.||	3'-AGTCT	AAACAATGTATTTAATGAAGTACAGATGTGACTTAAATCACAGCGAAATAATAGACTTTCAGC	0	4.35	0	2	klRNA	0.0409664	0.166866	0.0855472	0	0	0.00856106	0	0.0591398	0	0	0	0	0	0	0	0	0	0	0	0	0	0	0	0	0	0	0	0	0	0	0	0.0324112	0	0	0.0293571	0	0	0	0	0	0	0	0	0.265602	0.101979	0	0	0.0356705	0	0	0.0821861	0	0.0324741	0.211221	0	0	0.507568	0	0	0.0931153	0	0	0.389188	0	0	0.164829	0	0	0.0220328	0	0	0	0	0	0	0	0	0	0.0203946	0	0.0135681	0	0	0	0	0	0	0	0	0	0.00969109	0	0	0	0	0	0	0	0	0	0	0	0	0	0.171726	0	0	0	0	0	0	0	0	0	0	0	0	0	0	0	0	0	0	0	0	0	0	0	0.0173147	0.0854758	0	0	0	0	0	0	0	0	0	0	0	0	0	0	0	0	0	0	0	0	0	0	0	0	0	0	0	0	0	0	0	0	0	0	0	0	0	0	0	0.222452	0	0	0	0	0	0	0	0	0	0	0	0	0	0	0	0	0	0	0	0.212406	0	0	0	0	0	0	0	0.0156581	0	0	0	0	0	0	0	0	0	0	0	0	0	0	0	0	0	0	0	0	0	0	0	0	0	0	0	0	0	0	0	0	0	0	0	0	0	0	0	0.0262285	0	0	0	0	0	0	0	0	0	0	0	0	0	0	0	0	0	0	0	0	0	0	0	0	0	0.0136558	0	0	0	0	0	0	0	0	0	0	0	0	0	0	0	0	0	0	0	0	0.0366961	0	0	0	0.0089857	0	0.0308443	0	0	0.0109047	0	0	0	0	0	0
chr7	121395559	121395591	hsa-klRNA-600	20.005	-	4	30	ATGATGA	12.038	CTGA	7.967	4	2	ACGGATGATGATTAGTGGCCCTAGATCTGAAT	0	1	3.9	ACGG&AT	..(.&.)	0	-0.241969	570	12549	novel	intron	ENSG00000196937.12	FAM3C	protein_coding	5'-ACG-	BP-^.x	3'- TA-	GAT	5'-GATGATT	BP-xx.|||:	3'-AGTCTAG	AGTGGCCCTA	0	-0.04	0	3	klRNA	0.163866	0.208582	0.0427736	0.0885027	0.105323	0.0599274	0.32991	0.17742	0.0843815	0	0	0.171832	0	0	0	0	0	0.0723832	0	0	0.154741	0.261523	0	0	0	0.0380116	0.00806991	0	0	0.21316	0.0751329	0.0648224	0.0716076	0.0826305	0	0.0931098	0.0378461	0.0271394	0.0602631	0	0	0.0408429	0	0.284573	0.263447	0	0.242072	0.214023	0	0.358565	0.123279	0	0.0649482	0.274587	0	0	0	0	0	0.232788	0	0	0	0	0.0272303	0.123621	0	0.0737356	0.0330492	0.0258003	0.0126189	0	0	0	0	0	0	0.0147308	0	0	0	0.0121664	0	0	0	0.0197909	0	0.0184545	0	0	0	0	0	0	0	0	0	0.0129657	0	0	0	0	0	0.0368746	0.343453	0.105191	0	0.0195877	0.0468057	0	0	0	0	0.0169663	0.0141278	0.0372618	0	0.0504799	0.0122768	0	0.0268547	0.0450721	0	0	0.0116181	0.0111561	0.0552715	0.0725923	0.0346294	0	0.0421108	0.0830214	0	0	0	0	0	0	0	0	0	0	0	0	0	0	0	0	0	0	0.0256391	0	0	0	0	0	0	0	0	0	0.019712	0	0	0	0	0	0	0	0	0	0	0	0	0	0.221149	0	0	0	0	0	0	0	0	0	0	0	0	0	0	0	0	0	0	0	0	0	0	0	0	0	0	0	0	0	0	0	0	0	0	0	0	0	0	0	0	0.353226	0	0	0	0	0.107228	0	0	0	0	0.00777655	0.00746768	0	0	0	0	0	0	0	0	0	0	0.00874282	0.0337097	0	0	0	0	0	0	0.0071161	0	0	0	0	0	0	0	0	0.322521	0	0	0	0	0	0	0	0	0.116075	0.148359	0	0	0.0216904	0	0	0	0	0	0	0	0	0	0	0	0	0	0	0	0.0192762	0.0733922	0.0110883	0	0.0176951	0	0	0	0	0	0	0	0	0	0.0101199	0.057727	0
chr8	142524628	142524926	hsa-klRNA-601	15.36	+	4	296	ATGATGC	7.393	CTGA	7.967	4	2	ACGGATGATGCGAGCAGCGGGGAGCTGCAGGCTGGACCTGGGTTGTGGGTGTCTGGCCCCAGAGCGCCAGATGTGAGGCTGGTGACCGCGGCTGCTTGCCCCTTCGGGGGCCCCGGTGAGGACCTTCCCTGTGTGGGTCCTTGGGCTTTCCTTCCCGCTCTCCTCCCACCTTAGTGTGGAGGAAGGCAAGACTGTGGCAGGTGGCACGCAGGGTCACCGTCCTGGGGTCACAGATGAGCTGCGGCAGCCTGGGGGACCCGCCTGGGGTCACTGGCCTCTACTGGGTCCAGCTCTGAGC	0	1	1.3	ACGG&GC	.(..&).	0	-0.862261	1918	1615	novel	intron	ENSG00000181790.13	ADGRB1	protein_coding	5'-ACG-	BP-^..	3'- CG-	GAT	5'-GATG	BP-xx.|	3'-AGTC	CGAGCAGCGGGGAGCTGCAGGCTGGACCTGGGTTGTGGGTGTCTGGCCCCAGAGCGCCAGATGTGAGGCTGGTGACCGCGGCTGCTTGCCCCTTCGGGGGCCCCGGTGAGGACCTTCCCTGTGTGGGTCCTTGGGCTTTCCTTCCCGCTCTCCTCCCACCTTAGTGTGGAGGAAGGCAAGACTGTGGCAGGTGGCACGCAGGGTCACCGTCCTGGGGTCACAGATGAGCTGCGGCAGCCTGGGGGACCCGCCTGGGGTCACTGGCCTCTACTGGGTCCAGCT	0	8.41	0	1	klRNA	1.14706	1.29321	1.36876	1.10628	1.26793	1.79782	1.91348	1.83333	0	0	0	0	0.0377125	0.271006	5.2352	0.123738	0.000928914	0	0	0	0	0.0217935	0	0	0	0	0	0	0	0	0	0	0.00255742	0	0.0146786	0	0	0	0	0	0	0	0.0328057	0.0379431	0	0.0467796	0.0403454	0	0.0454045	0.0358565	0	0.00355533	0.0324741	0	0	0.0686898	0.0422973	0.0226619	0	0	0.0139203	0	0	0	0.0272303	0	0	0	0	0	0.00721081	0.0190014	0	0.0117339	0.0496759	0.0277311	0.00705559	0.0021044	0.00291352	0	0	0.0034761	0	0	0.00231785	0.0254454	0	0	0.00230288	0.00288719	0.0719909	0.0245761	0	0	0.00413407	0	0.0577853	0.0129657	0.00230544	0	0.0136973	0	0	0	0	0	0	0	0	0	0	0	0	0.0169663	0	0.0372618	0	0	0.0982146	0.070425	0	0.0450721	0	0	0.627379	0.100405	0	0	0	0.00305271	0.0210554	0	0	0	0	0.56438	0	0	0	0	0	0	0.302812	0	0	0	0	0	0	0	0	0	0	0	0	0	0	0	0	0	0	0	0	0	0	0	0	0	0	0	0	0	0	0	0	0	0	0	0	0	0	0	0	0	0	0	0.0427731	0.144412	0.0490897	0.0212406	0	0	0	0	0	0	0	0	0	0	0	0.0391557	0.0107553	0.0114817	0	0	0	0	0	0	0	0.0115064	0	0	0	0	0	0	0	0	0	0	0	0.103615	0	0	0	0.202593	0.136159	0.073987	0.156109	0.0090514	0	0	0	0	0	0.00874282	0	0.126435	0	0	0	0.0286259	0	0	0	0	0	0.0194275	0	0	0	0	0	0.016691	0.00182269	0.0104228	0	0	0	0.00185305	0	0	0.0274277	0	0.0203626	0.0108452	0.0115483	0	0	0	0.0167775	0	0	0	0	0	0	0	0	0	0	0.0220299	0.279589	0.000792021	0.00107428	0	0	0.022407	0.00146877	0	0.0211194	0	0	0.00615109	0	0	0	0
chr8	117929416	117929454	hsa-klRNA-602	17.894	-	4	36	ATGATGT	9.927	CTGA	7.967	4	2	ACGGATGATGTCTTTTGTTTTCTGTTGTGTCTCTGATG	1	2	2.3	ACGG&TG	.((.&))	3	-0.484263	181519	93865	novel	intron	ENSG00000182197.13	EXT1	protein_coding	5'-ACG-	BP-^|:	3'- GT-	GAT	5'-GATG	BP-xx.|	3'-AGTC	TCTTTTGTTTTCTGTTGTGTCT	1.75	4.56	1	1	klRNA	0.163866	0.125149	0.128321	0.0885027	0.0526617	0.119855	0.0659819	0.0591398	0	0	0	0	0.0377125	0.0208466	0	0	0.0260096	0.0434299	0	0	0	0	0	0	0	0.0380116	0	0	0	0	0	0	0	0	0.0293571	0	0.151385	0.108557	0	0	0	0.0408429	0	0.113829	0.101979	0	0.00504317	0	0	0	0.041093	0	0	0.133069	0	0	0.0845946	0.0906476	0	0.0465577	0	0.127048	0.419126	0	0.0272303	0.412071	0	0	0	0	0	0	0	0	0	0	0	0	0	0	0	0	0	0	0	0	0	0	0.0161202	0	0	0.0191147	0	0	0	0	0	0	0.0161381	0	0	0	0	0	0.290981	0.245446	0	0	0	0	0	0	0	0	0	0	0	0	0	0	0	0	0	0	0	0	0	0	0	0.021369	0	0	0	0	0	0	0	0	0	0	0	0	0	0	0	0	0	0	0	0	0	0	0	0	0	0	0	0	0	0	0	0	0	0	0	0	0	0	0	0	0	0	0	0	0	0	0	0	0	0	0	0	0	0	0	0	0	0	0	0	0	0	0	0	0	0	0	0	0	0	0	0.113417	0	0	0	0	0	0	0.0268006	0	0	0	0	0	0	0	0	0	0	0	0	0	0	0	0	0.00388828	0	0	0	0	0	0	0	0	0	0	0	0	0.0224732	0	0	0	0	0	0	0	0	0	0	0	0	0	0	0	0	0	0	0	0	0	0	0	0	0	0	0.0125522	0	0	0	0	0.0639051	0.0118349	0	0	0	0	0	0	0	0	0	0	0.00498185	0	0	0	0	0	0	0	0	0	0.0147836	0.00545235	0	0	0	0	0	0
chr17	17742138	17742266	hsa-klRNA-603	19.419	+	4	126	GTGATGA	11.452	CTGA	7.967	4	2	ACGGGTGATGATATTCAGGAGTCAAGGGGCAGGGACGTCAGGGCCCACAGCAGATGCCAGGCAGTGCCACATGGCTTTGCCCTGCTTGCCCCACCCTGGCCTGTCCACTCCCAGCCCAGCCTCTGATC	0	1	2.8	ACGG&TC	..(.&.)	1	-0.220347	17979	50666	novel	intron	ENSG00000108557.20	RAI1	protein_coding	5'-ACG-	BP-^.:	3'- CT-	GGT	5'-GATGA	BP-xx.||	3'-AGTCT	TATTCAGGAGTCAAGGGGCAGGGACGTCAGGGCCCACAGCAGATGCCAGGCAGTGCCACATGGCTTTGCCCTGCTTGCCCCACCCTGGCCTGTCCACTCCCAGCCCAGCC	3.5	5.15	0	2	klRNA	9.17647	9.9285	9.36742	10.4876	5.21351	6.17252	7.78587	6.80108	0.0843815	0.181261	0.203602	0.315025	0	0.0729632	0.275537	0	0.32512	0.115813	0	0	0.0967134	0.0653806	0	0	0.275035	0.0760232	0	0.0284613	0	0	0.125221	0.129645	0	0	0.0587143	0	0.151385	0	0	0.0514854	0.180829	0	0	0.0379431	0	0	0	0	0	0	0	0	0	0.0422442	0	0	0.0422973	0	0.105542	0.0465577	0	0.084699	0	0	0.108921	0	0.377483	0.3441	0.055082	0.0129002	0.0630946	0.0147789	0.0751442	0.0547584	0.0579552	0.0415967	0	0.0147308	0.0917758	0.0398478	0.0542723	0.0364991	0.062013	0.0186619	0	0.0791635	0	0	0.0322403	0.0808412	0.0581465	0.0382295	0	0	0	0.00869349	0.053933	0.077794	0	0.0278321	0.095881	0.0347574	0.064481	0.0860407	0.181267	0	0.186615	0.372167	0	0.0498133	0.300337	0.21938	0.249407	0.254495	0.395579	0.434721	0.0370265	0	0.0122768	0	0.375966	0.135216	0.537777	0.386765	0.0697088	0.100405	0.210032	0.084691	0.155832	0.149583	0.200026	0.0830214	0.0363495	0.017039	0.080293	0.0855121	0	0	0	0	0	0	0	0	0	0	0.0819693	0.0725134	0	0	0	0	0	0	0	0	0	0	0	0	0	0	0	0	0	0	0	0	0	0	0	0	0	0	0	0	0	0	0	0	0	0	0	0	0	0	0	0	0	0	0	0	0	0	0	0	0	0.0156581	0	0	0	0	0	0	0	0	0	0	0	0	0	0	0.0100369	0	0	0	0	0	0	0	0	0	0	0	0	0	0	0	0	0	0	0.0181028	0.0479435	0.0403414	0.0355718	0	0	0.0262285	0.0561829	0	0	0	0.0729726	0	0	0	0	0	0	0	0	0.0264544	0	0	0	0	0	0	0.0934422	0	0	0	0	0.00682792	0.034908	0.0125522	0	0	0.0346449	0	0.0639051	0	0	0	0	0	0	0	0.0204863	0	0.0217528	0	0	0	0.0366961	0	0	0.00884757	0.0134785	0.00896279	0	0.0184519	0.00492785	0.00545235	0	0	0.0151039	0	0.0240529	0
chr16	57752158	57752186	hsa-klRNA-604	16.767	+	4	26	CTGATGA	8.8	CTGA	7.967	4	2	ACGTCTGATGATCCTGTGTGGACTGAAT	0	2	3.6	ACGT&AT	..((&))	0	-0.447714	103	343	novel	intron	ENSG00000140854.13	KATNB1	protein_coding	5'-ACG-	BP-^.x	3'- TA-	TCT	5'-GATG	BP-xx.|	3'-AGTC	ATCCTGTGTGGA	0	4.41	0	1	klRNA	0.45063	0.292015	0.384962	0.354011	0.0526617	0.23971	0.395892	0.413979	0.0281272	0.12084	0	0	0.0377125	0.0521165	0	0	0.0260096	0.0868598	0.0712417	0.103112	0	0.0435871	0	0	0	0	0	0	0.444621	0.63948	0.225399	0.129645	0.0358038	0	0.117429	0	0.0378461	0.0542787	0.241052	0	0.0301382	0.0408429	0.0437409	0.0758862	0.118176	0	0.201727	0.178352	0	0.0358565	0.164372	0.0853279	0.178608	0.0844884	0.0479935	0.721243	0.435058	0	0.45735	0.705016	0	0.508194	0.366735	0.142051	0.326763	0.55924	0.0777171	0.0614464	0.0660984	0.0774009	0	0	0.0150288	0	0	0	0.016463	0	0.0101973	0	0	0	0	0	0	0	0	0	0	0.0101051	0	0	0	0.0141828	0	0	0	0	0	0	0.0119851	0	0.0214937	0	0.0477017	0	0	0	0.0468057	0	0	0.03134	0.0498814	0	0.155406	0.124206	0	0	0.0491073	0.316912	0	0	0	0	0	0	0.0442172	0	0.0173147	0.0641069	0	0	0	0	0	0	0	0	0	0	0	0	0	0	0	0	0	0	0	0	0	0	0	0	0	0	0	0	0	0	0	0	0	0	0	0	0	0	0	0	0	0	0	0	0	0	0	0	0	0	0	0	0	0	0	0	0.0520716	0	0	0.106203	0	0	0	0.0344865	0.0115301	0.106199	0	0.0156581	0	0	0	0	0.0107553	0	0	0	0.0957618	0	0	0	0	0	0	0	0	0	0	0	0	0	0.150119	0	0	0	0	0.00777655	0.0224031	0.182148	0.36309	0	0	0	0.0287661	0.0605121	0.0474291	0	0	0.0174856	0.112366	0	0	0	0.031274	0	0	0.0213483	0	0	0	0.0339982	0.0683714	0	0	0	0	0.00354051	0	0	0	0	0	0	0	0	0	0	0	0	0	0	0	0.0591747	0	0	0	0	0	0.0617083	0.0307295	0.0246691	0	0	0	0	0.0489281	0.0166324	0	0.0309665	0	0	0.0102814	0	0	0	0	0	0	0	0.00481058	0
chr4	151722011	151722043	hsa-klRNA-605	19.419	-	4	30	GTGATGA	11.452	CTGA	7.967	4	2	ACGTGTGATGACTGATGCTTATAATTCTGACC	0	1	2.2	ACGT&CC	..(.&).	2	1.57719	36728	2473	novel	intron	ENSG00000059691.12	GATB	protein_coding	5'-ACG-	BP-^.|	3'- CC-	TGT	5'-GATGA	BP-xx.||	3'-AGTCT	CTGATGCTTATAAT	2.1	3.03	1	2	klRNA	1.26996	0.58403	0.812698	1.10628	0.31597	0.299637	0.32991	0.295699	0.956324	0.664622	0.432654	0.744604	0.0188562	0.0104233	0.360317	0.477276	0	0	0	0	0.0386853	0	0	0	0	0	0	0	0	0	0	0	0.0358038	0	0	0	0	0	0.0200877	0	0	0	0	0.0758862	0.305938	0.0440279	0.0403454	0.249693	0.128201	0.143426	0.164372	0.127992	0.162371	0.422442	0	0.0343449	0.0422973	0.181295	0	0.279346	0.167043	0.084699	0	0.0473504	0	0.164829	0.0222049	0.0245785	0	0.0129002	0	0	0	0	0	0	0	0	0.0101973	0	0	0	0	0	0	0	0	0.0184545	0	0	0	0	0	0	0	0	0	0	0	0	0	0	0	0.0122915	0.143105	0.0701275	0	0	0	0	0	0	0	0.0508989	0	0	0.0185133	0	0.0245537	0	0.0268547	0	0	0	0	0.0111561	0.0110543	0	0.0173147	0.0854758	0	0	0	0.034078	0	0	0	0	0	0	0	0	0	0	0	0	0	0	0	0	0	0	0	0	0	0	0	0	0	0	0.0394241	0	0	0	0	0	0	0	0	0	0	0	0	0	0	0	0	0	0	0	0	0	0	0	0	0	0	0	0	0	0	0	0	0	0	0	0	0	0	0	0	0	0	0	0	0	0	0	0	0	0	0	0	0	0	0	0	0	0	0	0	0	0	0	0	0	0	0	0	0	0	0	0	0	0	0	0	0	0	0	0.112421	0	0	0	0	0	0	0	0	0	0	0	0	0	0	0	0	0	0	0	0	0	0	0	0	0.0125522	0	0	0	0	0	0	0	0	0	0	0	0	0	0	0	0	0	0	0.0366961	0	0	0	0	0	0	0	0	0	0	0	0	0	0	0
chr11	120353645	120353680	hsa-klRNA-606	17.894	+	5	33	ATGATGT	9.927	CTGA	7.967	5	2	ACTAAATGATGTCTCCAAAATGTGAGAATCTGAAA	0	1	3.6	ACTAA&AA	..(..&).	1	0.223857	16370	52437	novel	intron	ENSG00000196914.9	ARHGEF12	protein_coding	5'-ACTA-	BP-^^|.	3'- AA-	AAT	5'-GATG	BP-xx.|	3'-AGTC	TCTCCAAAATGTGAGAAT	4.85	4.35	1	1	klRNA	0.163866	0.166866	0.171094	0.132754	0.157985	0.23971	0.131964	0.354839	0.0843815	0.241681	0.254502	0.40094	0.0754249	0.0312699	0	0	0	0	0	0	0	0	0	0	0	0	0	0	0.222311	0.21316	0.250443	0.162056	0.107411	0.0826305	0.0880714	0.18622	0.0378461	0.217115	0.0803508	0	0	0	0	0	0.0509896	0	0.0806908	0.142682	0	0	0.041093	0	0.0649482	0.253465	0	0	0.0422973	0	0	0.0465577	0	0	0	0	0.0544606	0	0	0	0	0	0.0378568	0	0	0	0.0144888	0.0138656	0	0	0	0.0132826	0	0.0121664	0	0	0	0.0395818	0	0	0.0322403	0	0	0.0191147	0	0	0.057877	0	0.0674162	0.0129657	0	0.00927738	0.0359554	0	0	0	0.391154	0.222071	0	0	0	0	0	0	0	0.0169663	0	0.0124206	0	0	0	0	0	0	0.0672221	0.386765	0	0.0446244	0	0	0	0	0.0105277	0	0.0181748	0	0	0	0	0	0	0	0	0	0	0	0.0564659	0	0	0	0	0	0.153835	0	0	0	0	0	0	0	0	0	0	0	0	0.0619364	0	0	0	0	0	0	0	0	0.0229943	0	0	0	0	0.0264356	0	0	0	0	0.102516	0	0	0	0	0	0	0	0	0	0	0	0.0345904	0	0	0	0	0	0	0	0	0	0	0	0	0	0	0	0	0	0	0	0	0	0	0	0	0	0	0	0	0	0	0	0	0	0	0	0	0	0	0	0	0	0	0	0	0	0	0	0	0	0	0	0	0	0	0	0	0	0	0	0	0	0	0	0	0	0	0	0	0	0	0	0	0	0	0	0	0	0	0	0	0	0	0	0	0	0	0	0	0	0	0	0	0	0	0	0	0	0	0	0.0195025	0	0	0	0	0.00650349
chr12	105120874	105120975	hsa-klRNA-607	16.218	+	4	99	AGGATGA	8.251	CTGA	7.967	4	2	ACTAAGGATGAAATTTTGTTCATCTTAAAAAGAGAAAAGTATTCTCTATTTAAGACTAAAAGACAAATAGTCCTTTCTGAGGATCCAACCTGTAGCTGAAT	0	1	3.8	ACTA&AT	..(.&).	2	0.072122	277	113	novel	intron	ENSG00000136051.15	WASHC4	protein_coding	5'-ACT-	BP-^.|	3'- TA-	AAG	5'-GATG	BP-xx.|	3'-AGTC	AAATTTTGTTCATCTTAAAAAGAGAAAAGTATTCTCTATTTAAGACTAAAAGACAAATAGTCCTTTCTGAGGATCCAACCTGTAG	3.3	6.32	1	1	klRNA	1.14706	1.54351	1.4543	1.37179	0.526617	1.07869	1.18768	1.36022	0.0281272	0.0302101	0.0254502	0.0572772	0	0	0.317927	0	0	0.0144766	0	0	0	0.0217935	0	0	0	0	0	0	0.111155	0	0.225399	0.0648224	0.0358038	0.165261	0.234857	0.18622	0.756923	0.40709	0.0200877	0	0	0.0408429	0	0.0379431	0.560886	0	0	0.178352	0	0.10757	0.123279	0	0.0324741	0.126733	0	0.0343449	0.380676	0	0.0351807	0.232788	0	0	0.523907	0.0473504	0	0.0824143	0.0111024	0.0245785	0.0110164	0.0129002	0	0	0.0150288	0	0	0	0.016463	0	0.0101973	0	0	0	0.0155033	0	0	0	0	0	0	0.0101051	0	0	0.0134993	0	0	0	0	0	0	0	0	0	0.0107468	0.0245831	0.152646	0.116879	0.0233268	0.0783509	0	0	0	0	0.0249407	0.0169663	0	0.0248412	0.0185133	0	0.0245537	0	0.0537094	0	0	0	0.0697088	0	0.0221086	0.0120987	0.0692588	0.0854758	0	0	0.0726991	0	0	0	0	0	0.046791	0	0	0.0236502	0.168229	0	0.0846988	0	0	0	0	0	0.0512782	0	0	0	0.171569	0	0.0608782	0	0	0.429322	0	0	0	0	0	0	0	0	0.0658464	0	0	0	0	0	0	0	0	0	0	0.0446748	0	0	0	0	0	0	0	0	0	0	0	0	0	0	0	0	0	0	0	0	0	0	0	0	0	0	0	0	0	0	0	0	0	0	0	0	0	0	0	0	0	0	0	0	0	0	0	0	0	0	0	0	0	0	0	0	0	0	0	0	0	0	0	0	0	0	0	0	0	0	0	0.0529089	0	0	0	0.0212431	0	0	0	0	0	0	0	0.00682792	0	0	0	0	0	0	0	0	0	0	0	0	0	0.0102847	0.0102432	0	0	0	0	0	0.0978562	0	0	0	0	0.00448139	0	0	0	0	0	0.0215288	0	0	0	0
chr13	42190780	42190843	hsa-klRNA-608	16.218	+	4	61	AGGATGA	8.251	CTGA	7.967	4	2	ACTAAGGATGATTAAATATGTTGGTTTTCCTGAGGAAAGAGGAAACACCTAAATCATCTGATT	0	1	4.3	ACTA&TT	...(&).	0	0.211143	255	4041	novel	intron	ENSG00000102780.17	DGKH	protein_coding	5'-ACT-	BP-^..	3'- TT-	AAG	5'-GATGAT	BP-xx.|||	3'-AGTCTA	TAAATATGTTGGTTTTCCTGAGGAAAGAGGAAACACCTAAATC	0	3.24	0	3	klRNA	0.163866	0.292015	0.171094	0.177005	0.0526617	0	0.0659819	0	0	0	0	0	0.0188562	0.0416932	0	0	0	0.101336	0	0	0	0.0653806	0	0	0	0	0	0	0	0	0	0	0	0	0	0	0.0378461	0.00452323	0	0	0	0	0	0	0.0509896	0	0	0.0356705	0	0	0.041093	0	0.0974224	0.126733	0	0	0	0	0	0	0	0	0.0130977	0.0947008	0	0.329657	0	0	0	0	0	0	0	0	0	0.0138656	0	0	0	0	0	0	0	0	0	0	0	0	0	0	0	0	0	0	0	0	0	0	0	0	0	0	0	0	0.0190807	0	0	0	0	0	0	0	0	0	0	0	0	0	0	0	0	0	0	0	0	0	0	0	0	0.021369	0	0	0	0	0	0	0	0	0	0	0	0	0	0	0	0	0	0	0	0	0	0	0	0	0	0	0	0	0	0	0	0	0	0	0	0	0	0	0	0	0	0	0	0	0	0	0	0	0	0	0	0	0	0	0	0	0	0	0	0	0	0	0	0	0	0	0	0	0	0	0	0	0	0	0	0	0	0	0	0	0	0	0	0	0	0	0	0	0	0	0	0	0	0	0	0	0	0	0	0	0	0	0	0	0	0	0	0	0	0	0	0	0	0	0	0	0	0	0	0	0	0	0	0	0	0	0	0	0	0	0	0	0	0	0	0	0	0	0	0	0	0	0	0	0	0	0	0	0	0	0	0	0	0	0	0	0	0	0	0	0	0	0.00492785	0	0	0	0	0	0	0
chr4	133120371	133120404	hsa-klRNA-609	20.005	-	4	31	ATGATGA	12.038	CTGA	7.967	4	2	ACTAATGATGAAGATACATAGTTATCTCTGAGG	1	2	1.5	ACTA&GG	.((.&))	3	-0.201935	18555	23488	novel	intron	ENSG00000250241.8	PCDH10-DT	lncRNA	5'-ACT-	BP-^|:	3'- GG-	AAT	5'-GATGA	BP-xx.||	3'-AGTCT	AGATACATAGTTATC	1.05	2.8	1	2	klRNA	3.44118	2.722	2.52364	3.23035	21.8019	16.5699	16.6439	15.332	14.5136	11.291	10.1999	8.27942	0.548926	0.135503	0.148366	0	7.6078	9.95993	9.4039	8.99652	0.483567	0.152555	0.470151	0.0476628	0	0	0.0524544	0.0284613	11.0044	5.22242	0	0	0	0	0	0	0.0378461	0.0814181	5.64464	0	0	0	0	0	0	0	0	0	0	0	0	0	0	0	0.431942	13.509	12.4683	0.589209	9.52812	10.941	0.779535	9.65568	12.4952	0.804956	11.1699	11.1362	0.0111024	0	0	0	0	0	0.0150288	0.0136896	0.072444	0.0277311	0	0	0	0	0	0	0	0	0.0162249	0	0	0	0	0	0.0193822	0.0191147	0	0	0	0	0.0404497	0.0259313	0	0	0.0119851	0	0.0107468	0	0.114484	0.0701275	0.0466536	0.0783509	0	0	0	0	0	0	0.0847669	0.111785	0.11108	0	0.0491073	0.316912	0	0	0	0	0.0116181	0.0557805	0	0	0	0.021369	0.0105277	0	0	0	0	0	0	0	0	0	0	0	0.134583	0	0	0	0	0	0	0	0	0	0	0	0	0	0	0	0	0	0	0	0	0	0	0	0	0	0	0	0	0	0	0	0	0	0	0	0	0	0	0	0	0	0	0	3.97046	3.84135	0.245449	0.191165	0.0955221	0	0	0	0	0	0	0.0156581	0	0	0	0	0	0.310007	0.213795	0	0	0	0	0	0	0.172596	0.0401476	0	0	0.489082	0	0	0	0.669711	1.07228	0	0	0	0	0.0466593	0.134418	0.169137	0.468991	0.0690545	0.248356	2.37147	2.64648	0.171451	0.0592863	0	0	0.183599	0.168549	0	0	6.9526	5.84823	0	0	0	0	3.35542	3.40002	0.0679963	0.045581	0	0	0	0	0.215971	0.0127588	0	0	0	0	0	0.239606	0	0	0.665265	1.14031	0.260284	0.427287	0.658806	0.0639051	0.142019	0.100665	0	0	0.541301	0	0.102847	0.0102432	0.296029	0.968	0	0	0	0	0.0942505	0.0601595	0.0398141	0.0539142	0.725986	0.257036	3.57967	1.00528	2.98244	0.39005	0	0.0704851	0.0961391	0.0288635	0
chr2	231967061	231967171	hsa-klRNA-610	20.005	+	4	108	ATGATGA	12.038	CTGA	7.967	4	2	ACTAATGATGACAGATGAGACACTGGTCACACTGGTAGGAAGGGACTTCATGTGGTGCAAAGTACCTTGAAATTATCTCTGATGAAATCATGAGGGGAGAAGGGCTGATG	0	1	3.2	ACTA&TG	.(..&.)	1	-0.00241871	5296	47663	novel	intron	ENSG00000144535.20	DIS3L2	protein_coding	5'-ACT-	BP-^|.	3'- GT-	AAT	5'-GATG	BP-xx.|	3'-AGTC	ACAGATGAGACACTGGTCACACTGGTAGGAAGGGACTTCATGTGGTGCAAAGTACCTTGAAATTATCTCTGATGAAATCATGAGGGGAGAAGGG	3.3	6.43	1	1	klRNA	0.207108	0	0.0855472	0.132754	0.0555873	0.0632567	0	0.00821387	0.0281272	0.00335668	0	0	0.0754249	0	0	0	0.0130048	0	0	0	0	0.108968	0	0	0	0	0	0	0	0	0	0	0	0	0	0	0	0	0.0200877	0	0	0	0	0	0	0	0.0201727	0.0356705	0	0.0358565	0.123279	0	0	0.0422442	0	0.0343449	0	0	0	0.186231	0	0	0.104781	0	0	0	0	0	0	0	0.0126189	0	0.0150288	0	0	0.0138656	0	0.0147308	0	0.0332065	0.0542723	0.0364991	0	0.0186619	0	0	0	0	0.0161202	0.0101051	0	0	0	0.0283656	0.0144693	0.00869349	0.0134832	0	0	0	0	0.0115858	0	0	0.00954035	0	0	0.0391755	0	0	0	0	0	0	0.0141278	0	0.0185133	0	0	0.105637	0	0	0	0	0	0.0111561	0	0	0.0173147	0	0.0105277	0	0	0.017039	0.133822	0.0171024	0	0	0	0	0	0	0	0	0	0	0	0	0	0	0	0	0	0	0	0	0	0	0	0	0	0	0	0	0	0	0	0	0	0	0	0	0	0	0	0	0	0	0	0	0	0	0	0	0	0	0	0	0	0	0	0	0	0	0	0	0	0	0	0	0	0	0	0	0	0	0	0	0	0	0	0	0	0	0	0	0	0	0	0	0	0	0	0	0	0	0	0	0	0	0	0	0	0	0	0	0	0	0	0	0	0	0	0	0	0	0	0	0	0	0	0	0	0	0	0	0.0031897	0	0	0	0	0	0	0	0.017454	0	0	0.00542259	0	0	0	0	0	0	0	0	0	0	0	0.0246691	0	0	0	0	0	0	0	0	0	0	0	0	0.00985571	0	0	0	0	0	0	0
chr10	119071166	119071207	hsa-klRNA-611	20.005	-	4	39	ATGATGA	12.038	CTGA	7.967	4	2	ACTAATGATGAGTTTGGTGAATCCTGTTAAAACAACTGATC	0	1	4.3	ACTA&TC	...(&).	0	0.384244	1682	81	novel	intron	ENSG00000107581.14	EIF3A	protein_coding	5'-ACT-	BP-^..	3'- CT-	AAT	5'-GATG	BP-xx.|	3'-AGTC	AGTTTGGTGAATCCTGTTAAAACAA	0	5.2	0	1	klRNA	8.35714	8.30156	7.39983	6.50494	24.9616	15.2815	15.2418	15.0807	4.47222	2.71891	1.70516	2.63475	0.194848	0.104233	0.593464	2.38638	0.767283	0.926505	0.118736	0.12889	1.62478	1.04609	0.0391793	0	0.71509	0.760232	0.0161398	0.0284613	2.89004	2.1316	1.70301	1.36127	1.25313	0.495783	0.998142	0.837988	1.93015	1.95403	2.33017	2.00793	1.11511	2.859	0.437409	3.03545	2.9574	0.440279	1.93658	3.85241	0.170935	2.76095	3.49291	0.725287	2.72783	4.75247	0.287961	3.69208	3.00311	0.997124	2.53301	3.16204	0.278406	2.75272	2.61954	0.568205	3.2404	3.42019	0.266459	0.258075	0.286427	0.154802	0.0252379	0.0295578	0	0.0958272	0.0144888	0.0277311	0.016463	0.0589232	0.0101973	0.0132826	0.0542723	0.0973309	0.0155033	0.0186619	0.0324499	0	0	0	0.0322403	0.0606309	0	0	0.0134993	0.0425484	0	0	0.0134832	0	0.0322761	0	0.0359554	0.0231716	0.23643	0.270414	1.98439	0.911658	0.163288	0.0587632	0	0.0498133	0	0.0940199	0	0.0339326	0.310812	0.509244	0.0925664	0	0.54018	1.05637	0.107419	0.270432	0.134444	0.77353	0.255599	0.234278	0.641149	0.423455	0.277035	0.21369	0.326359	0.332086	0.127223	0.204468	0.080293	0	0	0.0897165	0.0233955	0	0	0.118251	0.403749	0.0338884	0.197631	0	0	0.0241711	0.672172	0	0.128195	0.0703111	0	0.637406	0	0	0	0	0	0	0.137984	0	0	0	0	0	0	0	0.0877952	0.283121	0	0.12521	0.0459887	0.0274843	0	0	0	0	0	0.0223374	0	0	0	0	0	0.0490356	0	0	0	0	0.047761	0	0	0	0.0230603	0	0	0.0626324	0.153269	0	0	0	0	0	0	0	0.131673	0	0.0536011	0	0	0	0.0100369	0	0	0	0	0.0587762	0.889895	0	0	0	0.119145	0	0	0.0155531	0.134418	0	0	0	0	0.0543084	0.0767096	0.272304	0.142287	0	0	0.201085	0.202258	0	0	0	0.198069	0	0	0.0213483	0.136713	0	0.0217254	0	0.193719	0	0	0	0	0.0141621	0	0	0	0	0	0	0	0.0136558	0.017454	0	0	0.0433807	0.103935	0	0	0	0	0	0	0	0	0.0102847	0.143404	0.0493382	0	0	0.0548004	0.192762	0.0244641	0.00554415	0.0225598	0.0398141	0.0404356	0.022407	0.0308443	0.0184519	0	0.0272618	0.00650083	0	0.0604158	0.0252998	0	0
chr9	131449529	131449601	hsa-klRNA-612	20.005	+	4	70	ATGATGA	12.038	CTGA	7.967	4	2	ACTAATGATGATAAACACACTTTTATGTGCTATTTGACAGCTGATATATTGTCCTTTGTTTGGTATCTGAAT	0	1	3.8	ACTA&AT	..(.&).	2	0.177217	1725	5474	novel	intron	ENSG00000288701.1	PRRC2B	protein_coding	5'-ACT-	BP-^.|	3'- TA-	AAT	5'-GATGATA	BP-xx.||||	3'-AGTCTAT	AACACACTTTTATGTGCTATTTGACAGCTGATATATTGTCCTTTGTTTGG	3.3	1.9	1	4	klRNA	0.491597	0.500597	0.128321	0.309759	0	0.299637	0.32991	0.473119	0	0	0.0509004	0	0.641112	0.333546	0.0211951	0.0176769	0.0130048	0.0289533	0	0	0.0386853	0	0	0	0	0	0.00403495	0	0	0	0	0	0	0	0	0	0.113538	0	0	0	0.0301382	0	0	0	0.611876	0.0440279	0.121036	0.249693	0	0.143426	0.417779	0.0853279	0.162371	0.29571	0.0239968	0	0.510821	0.135971	0.105542	0.19787	0.0556811	0.211747	0.39293	0.118376	0.108921	1.12289	0	0	0	0	0.0126189	0.0295578	0	0.136896	0.0144888	0.0554622	0.0658521	0	0.0101973	0.0132826	0.0271361	0.0243327	0	0.0186619	0.0162249	0	0	0	0.0322403	0	0.0193822	0.0191147	0	0.0283656	0.0289385	0	0.0269665	0	0	0	0.0838959	0	0	0	0.505639	0.163631	0	0	0	0	0	0.01567	0	0.0169663	0	0	0.0370265	0	0.0245537	0.070425	0.0537094	0	0	0	0.0348544	0.0223122	0	0	0.121203	0.149583	0	0	0	0	0	0.0171024	0	0.0224291	0	0	0	0	0.336458	0	0	0	0	0	0	0	0.0256391	0	0.0360598	0	0	0	0	0	0	0	0	0	0	0.0206455	0	0.090436	0.10394	0	0	0	0	0.0939073	0	0	0.0442297	0	0	0	0	0	0	0	0	0	0	0	0	0	0	0	0	0	0.0566139	0	0	0	0	0	0	0	0	0	0	0	0	0	0	0	0	0	0	0	0	0	0	0	0	0	0	0	0	0.156018	0	0	0	0	0	0	0	0	0	0	0	0	0	0	0	0	0	0	0.0749472	0	0.0104247	0	0	0	0	0	0	0	0	0	0	0	0	0	0	0	0	0	0	0	0	0	0.043635	0	0	0	0	0	0	0	0	0	0	0	0	0	0	0	0	0	0	0	0	0	0	0	0	0	0	0	0	0	0	0	0	0	0	0
chr6	91663816	91663841	hsa-klRNA-613	20.005	+	4	23	ATGATGA	12.038	CTGA	7.967	4	2	ACTAATGATGATAATGTATCTGATG	0	1	3.2	ACTA&TG	.(..&.)	1	-0.00432	149	-5	novel	repeatMask	MIRb-SINE	MIRb-MIR	MIR	5'-ACT-	BP-^|.	3'- GT-	AAT	5'-GATGATA	BP-xx.||||	3'-AGTCTAT	ATG	3.3	-0.15	1	4	klRNA	0	0.0417164	0.0427736	0.0442513	0.390574	0	0.142961	0.17742	0.309399	0.362521	0.419929	0.343663	0	0.0104233	0	0	0.0130048	0.0579066	0	0	0	0	0	0	0	0	0	0	0	0	0	0	0	0	0	0	0	0	0	0	0	0	0	0	0	0	0	0	0	0	0.041093	0	0	0	0	0.0686898	0	0	0	0	0	0.0423495	0	0	0.108921	0	0	0	0.0330492	0.0645008	0.0126189	0	0	0	0	0	0	0	0	0	0	0	0	0	0	0	0	0	0	0	0	0	0	0	0	0	0	0	0	0	0	0	0	0	0	0	0	0	0	0	0	0	0	0	0.0141278	0	0	0	0	0	0	0	0	0	0	0	0	0	0	0	0	0	0	0	0	0	0	0	0	0	0	0	0	0	0	0	0	0	0	0	0	0	0	0	0	0	0	0	0	0	0	0	0	0	0	0	0	0	0	0	0	0	0	0	0	0	0	0	0	0	0	0	0	0	0	0	0.0520716	0	0	0	0	0	0	0	0	0	0	0	0	0	0	0	0	0	0	0	0	0	0	0	0	0	0	0	0	0	0	0	0	0	0	0	0	0	0	0	0	0	0	0	0	0	0	0	0	0	0	0	0	0	0	0	0	0	0	0	0	0	0	0	0	0	0	0	0	0	0	0	0	0	0	0	0	0	0	0	0	0	0	0	0	0	0	0	0	0	0	0	0	0	0	0	0	0	0	0	0	0	0	0	0	0	0	0	0	0	0	0	0	0
chr3	183760059	183760153	hsa-klRNA-614	20.005	+	4	92	ATGATGA	12.038	CTGA	7.967	4	2	ACTAATGATGATATTGAATGACTTCCTGGTCCAAGGCGAGGCTGTTCTCTAAGTTCTGTGCAGTGTGTTGGCACTGTTATATGAATGTCTGAAT	0	1	3.8	ACTA&AT	..(.&).	2	0.00753284	1094	1353	novel	intron	ENSG00000163872.16	YEATS2	protein_coding	5'-ACT-	BP-^.|	3'- TA-	AAT	5'-GATGATATT	BP-xx.||:|||	3'-AGTCTGTAA	GAATGACTTCCTGGTCCAAGGCGAGGCTGTTCTCTAAGTTCTGTGCAGTGTGTTGGCACTGTTATATG	3.3	-0.54	1	5	klRNA	1.02416	1.00119	0.769925	0.708021	0.526617	0.779056	0.791783	0.413979	0	0.0302101	0	0	0	0.0208466	0	0	0	0	0	0	0	0	0	0	0	0	0	0	0	0.05329	0.0375664	0.0648224	0	0.0826305	0.0880714	0	0.0378461	0.0814181	0	0.0257427	0.0301382	0.00226905	0	0.0948578	0.407917	0.0440279	0.0806908	0.577862	0.0854673	0.10757	0.657489	0	0.170489	0.475247	0	0	0.274933	0	0.0351807	0.325904	0	0	0.157172	0.0473504	0.136151	0.412071	0	0	0	0	0	0	0	0	0	0	0	0	0.0101973	0.0132826	0	0	0	0.0186619	0	0.0197909	0.013463	0	0.0322403	0.0101051	0	0.0191147	0	0	0.0144693	0.00869349	0	0	0	0	0	0	0	0	0.0763228	0	0	0	0	0	0	0	0.0249407	0.0169663	0	0	0	0	0.0122768	0.14085	0.0537094	0.0450721	0.0336111	0	0	0.0111561	0.0221086	0	0.0519441	0.235059	0	0	0.0181748	0	0	0	0	0	0	0	0	0	0	0	0	0	0	0	0	0.194006	0	0	0	0	0	0	0	0	0	0	0	0	0	0	0	0	0	0	0	0	0	0	0	0	0	0	0	0	0	0	0	0	0	0	0	0	0	0	0	0	0	0	0	0	0	0	0	0	0	0	0	0	0	0	0	0	0	0	0.0268006	0	0	0	0	0	0	0	0	0	0	0	0	0	0	0	0	0	0	0	0	0	0	0	0	0	0	0	0	0	0	0	0	0	0	0.186069	0	0	0	0	0	0	0	0	0	0	0	0	0.0127588	0	0	0	0	0	0	0.0273117	0.061089	0	0	0	0	0	0	0	0.0671101	0	0	0	0	0	0	0	0	0	0.0249093	0	0	0	0	0	0	0	0	0	0	0	0	0.0215288	0	0	0	0
chr7	2414061	2414100	hsa-klRNA-615	20.005	+	4	37	ATGATGA	12.038	CTGA	7.967	4	2	ACTAATGATGATGAGCACTTTCCTATGTGCTTTCTGACT	0	1	4.5	ACTA&CT	(...&.)	0	-0.0455641	10416	18462	novel	intron	ENSG00000136213.10	CHST12	protein_coding	5'-ACT-	BP-^..	3'- TC-	AAT	5'-GATGA	BP-xx.||	3'-AGTCT	TGAGCACTTTCCTATGTGCTT	0	2.46	0	2	klRNA	3.76891	3.0453	3.0797	3.14184	0.842587	0.479419	1.05571	0.709678	0.928197	1.93345	1.24706	1.59149	0	0.0208466	0.0211951	0	0.208077	0.202673	0	0	0.135399	0.239729	0	0	0.0550069	0.114035	0	0	0	0	0	0	0	0	0	0.18622	0	0	0.0200877	0.102971	0	0	0	0.0379431	0.152969	0	0	0.285364	0	0.0358565	0.164372	0	0.0324741	0.126733	0	0.0686898	0.063446	0	0.246265	0.349182	0	0.084699	0.261954	0.0473504	0.0272303	0.0824143	0.0222049	0.0122893	0	0.0129002	0	0	0	0	0	0	0	0	0	0	0	0	0	0	0	0	0.026926	0	0	0	0	0	0	0	0	0	0	0	0	0	0	0	0	0	0	0	0	0	0	0	0	0	0	0	0	0	0	0	0	0.0352125	0	0	0	0	0.0116181	0	0	0	0	0	0	0	0	0	0	0	0	0	0	0	0	0	0	0	0	0	0	0	0	0	0	0	0	0	0	0	0	0	0	0	0	0	0	0	0	0	0	0	0	0	0	0.0313024	0	0	0	0	0	0	0	0	0	0	0	0	0	0	0	0	0	0	0	0	0	0	0	0	0	0	0	0	0	0	0	0	0	0	0	0	0	0	0	0	0	0	0	0	0	0	0	0	0	0	0	0	0	0	0	0	0	0	0	0	0	0	0	0	0	0	0	0	0	0	0	0	0	0	0	0	0	0	0	0	0	0	0	0	0	0	0	0	0	0	0	0	0	0	0	0	0	0	0	0	0	0	0	0	0	0	0	0	0	0	0	0	0	0	0	0	0	0	0	0	0	0	0	0	0	0	0	0
chr16	69488558	69488585	hsa-klRNA-616	20.005	+	4	25	ATGATGA	12.038	CTGA	7.967	4	2	ACTAATGATGATTAACATCAACTGAAC	0	1	3.7	ACTA&AC	..(.&).	2	0.0374815	81	13	novel	repeatMask	HAL1b-LINE	HAL1b-L1	L1	5'-ACT-	BP-^.|	3'- CA-	AAT	5'-GATG	BP-xx.|	3'-AGTC	ATTAACATCAA	3.4	4.32	1	1	klRNA	0.204832	0	0	0	0.210647	0.119855	0.131964	0	0.225017	0.0604202	0.229052	0.315025	0.0188562	0	0	0	0	0	0	0	0	0	0	0	0	0	0	0	0	0	0	0	0.0358038	0	0	0	0.0378461	0.0271394	0	0	0	0	0.189544	0.0379431	0.305938	0.176111	0.0806908	0.178352	0.128201	0.0717131	0.465721	0.170656	0.0649482	0.126733	0.0959871	0	0.253784	0	0	0.0931153	0.334087	0	0.104781	0.0473504	0.0272303	0.164829	0	0	0	0	0	0	0	0	0	0	0	0	0	0	0	0	0	0	0	0	0	0	0	0	0	0	0	0	0	0	0	0	0	0	0	0	0	0	0	0	0	0	0	0	0	0	0	0	0	0	0	0	0	0	0	0	0	0	0	0	0	0	0	0	0	0	0	0	0	0	0	0	0	0	0	0	0	0	0	0	0	0	0	0	0	0	0	0	0	0	0	0	0	0	0	0	0	0	0	0	0	0	0	0	0	0	0	0	0	0	0	0	0	0	0	0	0	0	0	0	0	0	0	0	0	0	0	0	0	0	0	0	0	0	0	0	0	0	0	0	0	0	0	0	0	0	0	0	0	0	0	0	0	0	0	0	0	0	0	0	0	0	0	0	0	0	0	0	0.0355718	0	0	0	0	0	0	0	0	0	0	0	0	0	0	0	0	0	0	0	0	0	0	0	0	0	0	0	0	0	0	0	0	0	0	0	0	0	0	0	0	0	0	0	0	0	0	0	0	0	0	0	0	0	0	0	0	0	0	0	0	0	0	0	0	0
chr11	100976537	100976614	hsa-klRNA-617	15.36	+	4	71	ATGATGC	7.393	CTGA	7.967	4	6	ACTAATGATGCTTATCTACTTTTTTCCTGTGCTTGGATTTTACAACCTAGGCACTGTGACATTTTTCCTGAATCTTT	0	1	3.8	ACTA&ATCTTT	(...&.)....	2	0.344413	100	200	novel	intron	ENSG00000165895.19	ARHGAP42	protein_coding	5'- ACT-	BP-,,,..|	3'-TTTCTA-	AAT	5'-GATG	BP-xx.|	3'-AGTC	CTTATCTACTTTTTTCCTGTGCTTGGATTTTACAACCTAGGCACTGTGACATTTTTC	3.3	6.49	1	1	klRNA	0.286765	0.166866	0.299415	0	0.31597	0.539347	0.395892	0.236559	0.112509	0.0302101	0	0	0.0188562	0	0	0	0.0260096	0.0144766	0	0	0	0	0	0	0.0550069	0	0.0121049	0	0	0	0	0	0	0	0	0	0	0	0	0	0	0	0.0437409	0.0379431	0.0509896	0.0880557	0	0.178352	0	0.10757	0.123279	0	0.0324741	0	0	0	0	0	0	0	0	0	0	0	0	0	0	0	0	0	0	0	0	0	0	0	0	0	0	0	0	0	0	0	0	0	0	0	0	0	0	0	0.0134993	0	0	0	0	0	0.0161381	0	0	0	0	0	0.27667	0.0935034	0	0	0	0	0	0	0	0	0	0	0	0.0504799	0	0.0352125	0	0	0	0	0	0	0	0.0120987	0	0	0	0	0	0.017039	0	0	0	0	0	0	0	0	0	0	0	0	0	0	0	0	0	0	0	0	0	0	0	0	0	0	0	0	0	0	0	0	0	0	0	0	0	0	0	0	0	0	0	0	0	0	0	0	0	0	0	0	0	0	0	0	0	0	0	0	0	0	0	0	0	0	0	0	0	0	0	0	0	0	0	0	0	0	0	0	0	0	0	0	0	0	0	0	0	0	0	0	0	0	0	0	0	0	0	0	0	0	0.127853	0	0	0	0	0	0	0	0	0	0	0	0	0	0	0	0	0	0	0	0	0	0	0	0	0	0	0	0.026181	0	0	0	0	0	0	0	0	0	0	0.0112771	0	0	0	0	0	0	0	0	0	0	0	0	0	0	0	0	0.00492785	0.0109047	0	0	0	0	0	0
chr3	41238870	41238912	hsa-klRNA-618	17.894	+	4	40	ATGATGT	9.927	CTGA	7.967	4	2	ACTAATGATGTGACTAGGCCCTGCTGGTGTGCCTGTCTGATG	0	1	3.2	ACTA&TG	.(..&.)	1	0.4615	2161	906	novel	intron	ENSG00000168036.19	CTNNB1	protein_coding	5'-ACT-	BP-^|.	3'- GT-	AAT	5'-GATG	BP-xx.|	3'-AGTC	TGACTAGGCCCTGCTGGTGTGCCTGT	3.3	4.74	1	1	klRNA	0.327731	0.0834328	0.256642	0.0885027	0.157985	0.119855	0.395892	0.11828	0	0	0	0	0.395981	0.145926	0.339122	0.300507	0.65024	1.05679	0.712417	0.721784	0.735022	0.610219	0.313434	0.524291	0.440056	1.10234	0.0726291	0.0853838	1.77848	0.95922	0.951683	1.00475	0.608665	0.0826305	1.58528	1.39665	1.43815	1.19413	0.26114	0	0.0602765	0.163372	0.0437409	1.17624	3.11037	0	1.12967	4.4053	0.0427337	0.968127	3.90384	0.0853279	0.590439	3.50627	0.143981	0.412139	3.89135	0.0906476	0.281446	6.00594	0.0556811	0.338796	4.66277	0.0947008	0.326763	3.50261	0	0.0368678	0.0220328	0.0516006	0	0	0	0.136896	0	0.0554622	0.115241	0.0441924	0.0203946	0.0265652	0.0678404	0.0121664	0.0155033	0	0	0.0197909	0.013463	0.0184545	0.0483605	0.0404206	0.0387644	0.0191147	0.0134993	0.0141828	0.0289385	0	0.0404497	0	0.0484142	0.00927738	0.119851	0.0231716	0.0107468	0	4.29316	3.17912	0	0	0.0468057	0	0.165185	0.28206	0.0748221	0.0508989	0.0141278	0	0.0370265	0	0.184152	0.0352125	0	0	0.0336111	0	0.0116181	0	0.0110543	0	0.138518	0.0427379	0.0315831	0	0.0363495	0.051117	0.133822	0	0	0	0.0233955	0	0	0.0473003	0	0	0	0.0533146	0	0	0	0	0.307669	0	0	0	0.0643385	0.527201	0	0.229264	0	0	0	0.0908231	0	0.0619364	0	0	0.270244	0	0	0	0	0	0.137966	0.19239	0	0	0	0	0	0	0	0	0	0	0	0.130762	0	0	0	0	0	0	0	0	0	0	0	0	0	0	0	0	0	0	0	0	0	0	0	0	0	0	0	0	0	0	0	0	0	0	0	0	0	0	0	0	0	0	0	0	0	0	0	0	0	0	0	0	0	0	0	0	0	0	0	0	0	0	0	0	0	0	0	0	0	0	0	0	0	0	0	0	0	0.0273117	0.026181	0	0	0	0	0	0	0	0	0	0	0	0	0	0	0	0	0	0.0298911	0	0	0	0	0	0.00449285	0.022407	0	0	0	0	0	0	0.0201386	0	0.00481058	0
chr2	159246086	159246116	hsa-klRNA-619	17.894	-	4	28	ATGATGT	9.927	CTGA	7.967	4	2	ACTAATGATGTTGAGCATCTTTTTCTGAGC	0	1	2	ACTA&GC	.(..&).	1	0.0861	2255	9896	novel	intron	ENSG00000196151.11	WDSUB1	protein_coding	5'-ACT-	BP-^.:	3'- CG-	AAT	5'-GATG	BP-xx.|	3'-AGTC	TTGAGCATCTTTTT	3.4	4.08	0	1	klRNA	0.0409664	0.125149	0.128321	0	0.210647	0.0599274	0.0659819	0.11828	0	0.271891	0.279952	0.229109	0.0188562	0	0	0	0	0	0	0	0	0	0	0	0	0	0	0	0.666932	0.31974	0.200354	0.129645	0.286431	0.0826305	0.2055	0	0.643384	0.352812	0.0200877	0	0	0.0408429	0	0.0758862	0.203959	0	0.121036	0.258611	0.0854673	0.0358565	0.164372	0.0426639	0.113659	0.232343	0	0	0	0	0.0703615	0.139673	0	0.0423495	0.183368	0	0	0.412071	0	0	0.0110164	0	0	0.0147789	0	0	0	0	0	0.0147308	0	0	0	0	0	0	0	0	0	0	0	0	0	0	0	0	0	0	0	0	0.0161381	0	0	0	0	0	0.0572421	0	0	0	0	0	0	0	0	0	0	0	0.0185133	0	0	0	0	0	0	0	0	0	0	0	0	0	0	0	0.0363495	0.017039	0	0	0	0	0	0	0	0	0	0	0	0	0	0	0	0	0	0	0	0	0	0	0	0	0	0	0	0	0	0	0	0	0	0	0	0	0	0	0	0	0	0	0	0	0	0	0	0	0	0	0	0	0	0	0	0	0	0	0	0	0	0	0	0	0.0127724	0	0	0	0	0	0	0	0	0	0.0268006	0	0	0	0	0	0	0	0	0	0	0	0	0	0	0	0	0	0	0	0	0	0	0	0.0095887	0	0	0	0	0	0	0	0	0	0.0104247	0	0	0	0	0	0	0	0	0	0	0	0	0	0	0	0	0	0	0	0	0	0.026181	0	0.0203626	0	0	0	0	0	0	0	0	0	0	0	0	0	0	0	0	0	0	0	0	0	0	0.00896279	0	0.0123013	0	0.0163571	0	0	0	0	0	0
chr20	35704068	35704110	hsa-klRNA-620	12.825	-	4	40	ATGTTGA	4.858	CTGA	7.967	4	2	ACTAATGTTGATATTTGGCTGATGGTTGAGCAGTTTCTGAAA	0	1	3.6	ACTA&AA	..(.&).	2	1.78819	370	171	novel	exon	ENSG00000131051.24	RBM39	protein_coding	5'-ACT-	BP-^.|	3'- AA-	AAT	5'-GTTGA	BP-x:.||	3'-AGTCT	TATTTGGCTGATGGTTGAGCAGTT	3.1	5.36	1	2	klRNA	0.45063	0.667463	0.384962	0.265508	0.31597	0.419492	0.0659819	0.0591398	0	0	0	0	0.0754249	0.0729632	0.0423903	0	0	0	0	0	0	0	0	0	0	0	0	0	0.222311	0	0.52593	0.372729	0.214823	0.165261	0.347393	0	0.0756923	0.162836	0	0	0.0602765	0	0	0.151772	0.611876	0	0.322763	0.499387	0	0.250996	0.534209	0.127992	0.194845	0.718152	0.0479935	0	0.719054	0.0477093	0.105542	0.60525	0.111362	0.127048	0.707275	0.236752	0.0272303	0.535693	0	0	0.0440656	0	0.0126189	0	0	0.0136896	0	0	0	0	0.0101973	0	0.0271361	0	0	0	0	0	0	0	0.0483605	0.0101051	0.00969109	0	0	0.0141828	0.0144693	0	0.0134832	0	0.0484142	0	0.0359554	0.0231716	0	0.0122915	0.0381614	0.116879	0	0	0	0	0	0	0	0.0339326	0	0.0124206	0.0370265	0	0.0122768	0	0	0	0	0	0	0	0	0	0.0173147	0.0427379	0	0	0.0181748	0.034078	0	0	0	0	0	0	0	0	0	0	0	0	0	0	0	0	0	0	0	0	0	0	0	0	0	0	0	0	0	0	0	0	0	0	0	0	0	0	0	0	0	0	0	0	0	0	0	0	0	0	0	0	0	0	0.392718	0	0	0	0.0452911	0	0	0.132749	0.12266	0	0	0	0.0577523	0	0	0	0	0	0	0	0.0134003	0	0	0	0.0301107	0	0	0	0	0	0	0	0	0	0	0	0	0.0311062	0.00746768	0.0130106	0	0	0	0	0	0.0201707	0	0	0.0767121	0.0437141	0	0	0	0	0.0104247	0	0	0	0	0	0	0	0	0	0	0	0	0	0	0.40649	0.179098	0	0	0	0	0.0273117	0.043635	0.0251043	0.030544	0.0108452	0	0	0	0	0	0	0	0	0	0	0.0102432	0	0	0	0.0647641	0	0.012232	0.00554415	0.0150399	0	0.0134785	0	0.0205628	0	0.0295671	0.00545235	0	0.0645865	0	0	0.0144317	0
chr7	44985733	44985832	hsa-klRNA-621	20.005	-	5	97	ATGATGA	12.038	CTGA	7.967	5	2	ACTACATGATGATAAGGATGTTTCTGGTCACAGTGAAAAGCCATGCTAGAATTGTAGTGTCATAGAATAATGTGGAAGTTTAGTTCGTGTTGTCTGATC	0	1	4.2	ACTAC&TC	...(.&).	2	-0.426322	188	1687	novel	intron	ENSG00000232956.11	SNHG15	lncRNA	5'-ACTA-	BP-^^.|	3'- CT-	CAT	5'-GATGATAA	BP-xx.||:||	3'-AGTCTGTT	GGATGTTTCTGGTCACAGTGAAAAGCCATGCTAGAATTGTAGTGTCATAGAATAATGTGGAAGTTTAGTTCGTG	3.6	0.62	1	4	klRNA	2.25315	1.46007	1.58262	2.38957	0.579278	0.719129	0.527856	0.709678	0	0	0.184938	0.0171832	0.0942812	0.0208466	0.0635854	0	0	0	0	0	0.0193427	0	0	0	0	0	0	0	0.111155	0.31974	0	0	0.429646	0.0826305	0.293571	0.279329	0	0.0814181	0	0	0	0	0	0.0379431	0.178464	0	0.201727	0.0178352	0.0854673	0	0.246558	0.0426639	0.0324741	0.168977	0.0959871	0.171725	0.148041	0.0906476	0.0703615	0.291598	0.0556811	0.0423495	0.0523907	0	0.0272303	0.824143	0	0.0122893	0.0220328	0	0	0	0	0	0	0	0	0	0	0	0	0	0	0	0	0	0	0	0	0	0	0	0	0	0	0	0	0	0	0	0.0119851	0	0	0	0.0572421	0	0.0233268	0	0	0	0	0	0	0.0169663	0	0	0	0	0	0	0	0	0.0672221	0	0.0580907	0.0223122	0.0110543	0	0.0346294	0.021369	0.00526385	0.0830214	0.0363495	0.051117	0	0	0	0	0	0	0	0	0	0	0	0	0	0	0	0	0	0	0	0	0	0	0	0	0	0	0	0	0	0.0619364	0	0	0	0	0	0	0	0	0	0	0	0	0	0	0	0	0	0	0	0	0	0	0	0	0	0.127443	0	0	0	0	0	0	0	0	0	0	0	0	0	0	0	0	0	0	0	0	0	0	0	0	0	0	0	0.0587762	0	0	0	0	0	0	0	0	0	0	0	0	0	0.0271542	0	0	0	0	0	0	0	0	0	0	0.0208493	0	0	0	0	0	0.0108627	0	0	0	0	0	0	0	0	0	0	0	0	0	0	0.00682792	0.043635	0	0	0	0.0461932	0	0	0	0	0	0	0	0	0.0617083	0.0102432	0	0	0	0	0.0192762	0.0611601	0.00554415	0	0	0	0	0	0	0	0.0272618	0	0	0	0	0.0144317	0
chr15	65009186	65009264	hsa-klRNA-622	20.005	-	5	76	ATGATGA	12.038	CTGA	7.967	5	2	ACTACATGATGATTCTTACCCTCTGCGGTTTATCTTCCCTGTACATGGAGAAAAGCTTTGTGCTATAAAAGACTGAGC	0	1	2	ACTAC&GC	.(...&).	0	0.296738	7171	2995	novel	intron	ENSG00000103707.10	MTFMT	protein_coding	5'-ACTA-	BP-^^.x	3'- CG-	CAT	5'-GATG	BP-xx.|	3'-AGTC	ATTCTTACCCTCTGCGGTTTATCTTCCCTGTACATGGAGAAAAGCTTTGTGCTATAAAAGA	0	6.16	0	1	klRNA	0.122899	0.0417164	0.128321	0.0442513	0	0	0.0659819	0	0	0	0	0	0	0.0104233	0	0	0	0	0	0	0	0	0	0	0	0	0	0	0	0	0	0	0	0	0	0	0	0	0	0	0	0	0	0.0379431	0.356928	0	0.121036	0.214023	0	0	0.0821861	0.0426639	0.0974224	0.0844884	0	0.0343449	0	0	0	0.0465577	0	0	0.0523907	0	0	0	0	0	0	0	0	0	0.0300577	0	0	0	0	0	0	0.0132826	0	0	0	0	0	0	0	0	0	0	0	0	0	0	0	0	0	0	0	0	0.0119851	0	0	0	0	0	0	0	0	0	0	0	0	0	0	0	0	0	0	0	0	0	0	0	0	0	0	0	0.0173147	0	0	0	0	0	0	0	0	0	0	0	0	0	0	0	0	0	0	0	0	0	0	0	0	0	0	0	0	0	0	0	0	0	0	0	0.0308396	0	0	0	0	0	0	0	0	0	0	0	0	0	0	0	0	0	0	0	0	0	0	0	0	0	0	0	0	0	0	0	0	0	0	0	0	0	0	0	0	0	0	0	0	0	0	0	0	0	0	0	0	0	0	0	0	0	0	0	0	0	0	0	0	0	0	0	0	0	0.0237145	0	0	0	0	0	0	0	0	0	0	0	0	0	0	0	0	0	0	0	0	0	0	0	0	0	0	0	0	0	0	0	0	0	0	0	0	0	0	0	0	0	0	0	0	0	0	0	0	0	0	0	0	0	0	0	0	0	0	0	0	0	0	0	0	0
chr1	22519809	22519914	hsa-klRNA-623	15.36	+	5	103	ATGATGC	7.393	CTGA	7.967	5	2	ACTACATGATGCTGCAGAGACAGTTAGTCTTGAAACCCTGGAGGAATCCCACCTCCTAGGATGAAGGTGGGGGTAGTCAGGTGACTGCTACACTGATTTCTGATC	0	1	4.2	ACTAC&TC	...(.&).	2	-0.336167	2345	146	novel	intron	ENSG00000184677.18	ZBTB40	protein_coding	5'-ACTA-	BP-^^.|	3'- CT-	CAT	5'-GATG	BP-xx.|	3'-AGTC	CTGCAGAGACAGTTAGTCTTGAAACCCTGGAGGAATCCCACCTCCTAGGATGAAGGTGGGGGTAGTCAGGTGACTGCTACACTGATTT	3.6	7.16	1	1	klRNA	0.696429	1.00119	1.24043	1.46029	0.473955	0.599274	0.791783	0.709678	0	0.0906303	0	0	0	0.0104233	0	0	0.221081	0.21715	0	0	0.309483	0.0435871	0	0	0.0550069	0.0760232	0	0	0.111155	0	0.0250443	0.0324112	0.179019	0.0826305	0.146786	0.279329	0.0756923	0	0.0200877	0	0.0602765	0	0.0437409	0.189716	0.356928	0.0440279	0.0403454	0.249693	0	0.0717131	0.041093	0	0.0974224	0.0422442	0.0479935	0.0686898	0.126892	0.0453238	0.0351807	0	0	0.254097	0.419126	0	0.217842	0.123621	0.0666147	0.0122893	0	0	0	0	0	0	0	0.0138656	0	0	0	0	0	0	0	0	0	0	0	0	0	0	0	0	0	0.0141828	0	0	0	0	0	0	0.0119851	0	0	0.0122915	0.0954035	0	0	0	0	0	0	0	0	0	0.0282556	0.0248412	0	0	0	0	0	0	0	0	0	0	0	0.0120987	0.0173147	0.021369	0	0	0	0	0	0	0	0	0	0.246442	0	0	0	0	0	0	0	0	0	0	0	0	0	0	0	0	0	0	0	0	0	0	0	0	0	0.090436	0	0	0	0	0	0	0	0	0	0	0	0	0	0	0	0	0	0	0	0	0	0	0	0	0	0	0	0	0	0	0	0.0469743	0.0383171	0	0	0	0	0	0	0	0	0	0	0	0	0	0	0	0	0	0	0	0	0	0	0	0	0	0	0	0.00746768	0	0	0	0	0.0181028	0.0095887	0.0100853	0.0355718	0	0	0.0262285	0.0337097	0	0	0	0.0208493	0	0	0	0.0512673	0	0.0108627	0	0.0911619	0	0	0	0	0.0283241	0	0	0	0	0	0	0	0	0	0	0	0	0	0	0	0	0	0	0	0	0	0.0308541	0.0409727	0	0.0108764	0	0	0	0	0.00554415	0.0375997	0.0176951	0.0179714	0.0179256	0.0514071	0.0246025	0.00985571	0.0654282	0.00650083	0	0.0151039	0.00505995	0.0192423	0
chr9	133482687	133482732	hsa-klRNA-624	16.767	-	4	43	CTGATGA	8.8	CTGA	7.967	4	2	ACTACTGATGACAGCTGGTCTCAAGGACCCCAGGAGGACCTGATT	0	1	4.3	ACTA&TT	...(&).	0	0.0275778	-1	275	novel	repeatMask	LTR26-LTR	LTR26-ERV1	ERV1	5'-ACT-	BP-^..	3'- TT-	ACT	5'-GATG	BP-xx.|	3'-AGTC	ACAGCTGGTCTCAAGGACCCCAGGAGGAC	0	4.96	0	1	klRNA	0.0819328	0.0417164	0.0427736	0.0442513	0.31597	0.23971	0.263928	0.11828	0	0	0	0.114554	0	0	0	0	0.0130048	0	0	0	0	0	0	0	0	0	0	0	0	0	0	0.0324112	0	0	0.0587143	0.0931098	0.0378461	0	0	0	0	0	0	0	0	0	0	0	0	0	0	0	0	0	0	0	0	0	0	0	0	0	0	0	0.0272303	0	0	0	0.0110164	0.0258003	0	0	0	0	0	0	0	0	0	0	0	0	0	0	0	0	0	0	0	0	0	0	0	0	0	0	0	0	0	0	0	0	0	0	0	0	0	0	0	0	0	0	0	0	0	0	0	0	0.0122768	0.070425	0	0	0	0	0	0	0	0.0120987	0	0	0	0	0	0	0	0	0	0	0	0	0	0	0	0	0	0	0	0	0	0	0	0	0	0	0	0	0	0	0	0	0	0	0	0	0	0	0	0	0	0	0	0	0	0	0	0	0	0	0	0	0	0	0	0	0	0	0	0	0	0	0	0	0	0	0	0	0	0	0	0	0	0	0	0	0	0	0	0	0	0	0	0	0	0	0	0	0	0	0	0	0	0.078009	0	0	0	0	0	0	0	0	0	0	0	0	0	0	0	0	0	0	0	0	0	0	0	0	0	0	0	0	0	0	0	0	0	0	0	0	0	0	0	0	0	0	0	0	0	0.0216904	0.0115483	0	0	0	0	0	0	0	0	0	0	0	0	0	0	0	0	0	0	0	0	0	0	0	0	0.00545235	0	0	0	0	0	0
chr14	54475022	54475153	hsa-klRNA-625	19.419	-	4	129	GTGATGA	11.452	CTGA	7.967	4	2	ACTAGTGATGAATAGATATTTTCATAAGAGTTTAAATGCTGATATTTGGTGGAAGTAGAGAGTAACTCATATTCTATCAATTCAAGTATTCTTACTATGGTTGCTTTCCCTATTTGTTCAATAGACTGATA	0	2	3.5	ACTA&TA	..((&))	0	1.3283	2934	532	novel	exon	ENSG00000197045.13	GMFB	protein_coding	5'-ACT-	BP-^..	3'- AT-	AGT	5'-GATG	BP-xx.|	3'-AGTC	AATAGATATTTTCATAAGAGTTTAAATGCTGATATTTGGTGGAAGTAGAGAGTAACTCATATTCTATCAATTCAAGTATTCTTACTATGGTTGCTTTCCCTATTTGTTCAATAGA	0	6.85	0	1	klRNA	0.245798	0.208582	0.47051	0.354011	0.157985	0.0599274	0.230937	0.0295699	0	0	0	0.0715965	0.0895671	0.0625399	0.487488	0.123738	0	0	0	0	0	0	0	0	0	0	0.0161398	0	8.08655	5.06255	1.88458	2.18775	1.71858	1.0742	3.89716	2.60707	6.13108	7.59902	0.462017	0.0514854	0.0602765	0.14295	0.743595	0.284573	4.03547	0.572362	0.306258	5.57206	0.683739	0.322709	5.53875	0.938607	0.27603	5.2609	0.647913	0.0686898	0.664637	0.317267	0.175904	0.628528	0.167043	0.0423495	1.25738	0.402478	0.0272303	1.13637	0	0	0.0165246	0	0.0126189	0.0147789	0.0150288	0.0752928	0	0	0.016463	0.0147308	0.0101973	0	0.0339202	0.0304159	0	0	0.0162249	0	0	0	0.0161202	0	0.0290733	0	0.0134993	0.0425484	0	0	0.0269665	0.0518627	0	0	0.0119851	0.0231716	0	0	0.314832	0.0701275	0	0	0	0	0.0300337	0	0	0.0508989	0	0	0.0185133	0	0.27009	0.316912	0.0671368	0	0	0	0.0232363	0.0111561	0	0	0.0692588	0.0534224	0	0	0	0.051117	0.0267643	0	0	0	0	0	0	0	0	0	0.0564659	0.0533146	0	0.0966846	0	0.0727524	0.102556	0	0.0721196	0	0	0	0	0.133737	0	0	0.019712	0	0	0.0206455	0	0	0.332608	0	0	0	0	0	0.0229943	0.0824528	0	0	0	0	0	0	0	0	0	0	0	0.0163452	0	0	0	0	0	0	0	0	0	0	0.0735959	0	0	0.0276374	0	0	0.0107553	0	0	0	0	0	0.0536011	0	0	0	0.0501845	0	0	0	0	0	0	0	0	0	0	0	0	0.00777655	0	0	0	0	0	0	0	0	0	0	0	0	0	0.160917	0	0	0.0104247	0	0.155587	0	0	0	0	0.0339982	0	0	0	0	0	0	0.00637941	0	0	0	0	0.661537	0	0	0	0	0.0101813	0	0	0	0	0	0	0	0	0	0	0.00514236	0	0.0123346	0	0	0	0	0.0366961	0.0110883	0.00751994	0.00663568	0.0089857	0	0	0	0.034495	0.00545235	0	0	0.0251732	0.0126499	0	0
chr6	46330191	46330235	hsa-klRNA-626	17.308	-	4	42	GTGATGT	9.341	CTGA	7.967	4	2	ACTAGTGATGTTGATGCTGTTGGTCTGGGGACCACACTCTGAGA	0	1	2	ACTA&GA	.(..&).	1	0.0837045	126516	81295	novel	intron	ENSG00000172348.16	RCAN2	protein_coding	5'-ACT-	BP-^.:	3'- AG-	AGT	5'-GATG	BP-xx.|	3'-AGTC	TTGATGCTGTTGGTCTGGGGACCACACT	3.1	4.82	0	1	klRNA	0.0819328	0.0417164	0.128321	0.0885027	0.0526617	0.119855	0	0.0591398	0	0.0302101	0.101801	0	0	0.0104233	0.211951	0	0	0.0144766	0	0	0	0.0435871	0	0	0	0	0	0	0	0	0	0	0	0	0	0	0	0	0.0602631	0	0	0	0	0.0758862	0	0	0	0.0356705	0	0	0	0	0	0.0844884	0	0	0	0	0.0351807	0	0	0	0	0	0	0	0	0	0	0	0	0	0	0	0	0	0	0.0294616	0	0	0.0135681	0	0	0	0	0	0	0	0	0	0	0.0191147	0.0134993	0	0	0.00869349	0	0	0	0	0	0	0	0	0.00954035	0	0	0	0	0	0	0	0	0	0	0	0	0.0504799	0.0122768	0	0	0	0	0	0	0	0	0	0	0	0.0105277	0	0	0	0	0	0	0	0	0	0	0	0	0	0	0.0266573	0	0	0	0	0	0	0	0	0.0643385	0	0	0	0	0	0	0	0	0	0	0	0	0	0	0	0	0	0	0	0	0	0	0	0	0	0	0	0	0	0	0	0	0	0	0	0	0	0	0	0	0	0.220788	0	0	0	0	0	0	0	0	0	0	0	0	0	0	0	0	0	0	0	0	0	0	0	0	0	0	0	0	0.069989	0.0149354	0	0	0	0	0	0	0	0	0	0	0	0	0	0	0	0.0104247	0	0	0	0	0	0	0	0	0	0	0	0	0.0601887	0.00956911	0	0	0	0	0	0	0	0	0.0376565	0.0203626	0.0867614	0.0115483	0	0	0.0591747	0.0503325	0	0	0	0	0	0.0102432	0	0	0	0	0	0	0.0110883	0	0.00884757	0.00449285	0	0	0.0307531	0	0	0	0	0.0251732	0.00505995	0.00481058	0
chr1	187254578	187254623	hsa-klRNA-627	20.005	+	5	43	ATGATGA	12.038	CTGA	7.967	5	2	ACTATATGATGATAAAAATACCTAATTTACACTGTTACTCTGAGA	0	1	2	ACTAT&GA	.(...&).	1	0.191444	35	349	novel	intron	ENSG00000230426.6	LINC01036	lncRNA	5'-ACTA-	BP-^^|x	3'- AG-	TAT	5'-GATGA	BP-xx.||	3'-AGTCT	TAAAAATACCTAATTTACACTGTTAC	4.85	3.59	1	2	klRNA	0.368698	0.166866	0.384962	0.265508	0.31597	0.419492	0.659819	0.236559	0	0	0.0254502	0.0859158	0	0	0	0.477276	0	0	0	0	0	0	0	0	0	0	0	0	0.111155	0.10658	0	0	0	0	0	0	0	0	0.0401754	0	0	0	0	0	0	0	0	0	0	0	0	0	0	0.00384038	0.191974	0	0.0493469	0	0.0351807	0.372461	0	0.0423495	0	0	0.0816908	0.0824143	0.0555122	0	0	0	0.0126189	0	0	0	0	0	0	0	0	0	0	0	0	0	0	0	0	0	0	0	0	0	0	0	0	0	0	0	0	0	0	0	0	0	0	0	0	0.0195877	0	0	0	0	0	0	0	0	0	0	0	0	0	0	0	0	0	0	0.0221086	0.0241974	0	0	0	0	0	0	0	0	0	0	0	0	0	0	0	0	0	0	0	0	0	0	0	0	0	0	0	0	0	0	0	0	0	0	0	0	0	0	0	0	0	0	0	0	0	0	0	0	0	0	0	0	0	0	0	0	0	0	0	0	0	0	0	0	0	0	0	0	0	0	0	0	0	0	0	0	0	0	0	0	0	0	0	0	0	0	0	0	0	0	0	0	0	0	0	0	0	0	0	0	0	0	0	0	0	0	0	0	0	0	0	0	0	0	0	0	0	0	0	0	0	0	0	0	0	0	0	0	0	0	0	0	0	0	0	0	0	0	0	0	0	0	0	0	0	0	0	0	0	0	0	0	0	0	0	0	0	0	0	0	0	0	0	0	0	0	0	0	0	0	0	0
chr3	9456164	9456194	hsa-klRNA-628	17.894	+	5	28	ATGATGT	9.927	CTGA	7.967	5	2	ACTATATGATGTTACTAGAAGTCTCTGAGG	0	2	1.5	ACTAT&GG	.((..&))	0	0.151	2296	8215	novel	intron	ENSG00000168137.20	SETD5	protein_coding	5'-ACTA-	BP-^^:x	3'- GG-	TAT	5'-GATG	BP-xx.|	3'-AGTC	TTACTAGAAGTCT	4.85	4	0	1	klRNA	0.204832	0.45888	0.213868	0.177005	0.31597	0.119855	0	0.17742	0.281272	0.573992	0.534455	0.486856	0.113137	0	0.127171	0	0	0	0	0	0	0	0	0	0	0	0	0	0.778087	0.5329	0.400709	1.03716	0.823488	0.413152	1.05686	1.02421	0.567692	1.0313	0.0803508	0	0	0	0.0437409	0.189716	0.254948	0.0880557	0.0806908	0.252071	0.0427337	0	0.246558	0	0.0974224	0.0844884	0.0479935	0.20607	0.169189	0.0906476	0.246265	0	0	0.084699	0.0523907	0	0.0272303	0.164829	0	0	0	0.0258003	0	0.0147789	0.0150288	0.0136896	0	0	0	0	0.0101973	0	0.0135681	0	0	0	0	0	0.013463	0	0	0.0101051	0	0	0	0	0	0	0.0134832	0	0	0	0.0239703	0.0115858	0	0	0.171726	0.537644	0	0	0	0	0	0	0	0.0339326	0	0.0124206	0.0740531	0	0	0.105637	0.0268547	0	0	0	0	0	0.0221086	0.0120987	0.0519441	0.021369	0	0	0	0.051117	0	0	0	0	0	0	0	0	0	0	0	0	0	0	0	0	0	0	0	0	0	0	0	0	0	0	0	0	0	0	0	0.0602907	0	0	0	0	0	0	0.0459887	0	0	0	0	0	0	0	0	0	0	0.0488005	0	0	0	0	0	0	0	0	0	0	0	0	0	0	0.0383171	0	0	0	0	0	0.0251523	0	0.0119702	0	0	0	0	0	0	0	0	0	0	0	0	0	0	0	0	0	0	0	0.0149354	0	0	0	0	0	0.0095887	0	0	0	0	0.0262285	0	0	0	0.0965639	0.0208493	0.00715649	0	0.0213483	0	0	0.0108627	0	0	0	0	0	0	0	0.0191382	0	0	0	0	0	0	0.0682792	0.017454	0	0	0.0216904	0	0	0	0	0	0	0	0	0	0	0	0	0.0435056	0.0054829	0	0	0.0489281	0	0	0	0	0.0268884	0	0	0	0.0381665	0	0	0	0	0	0
chr17	8509489	8509558	hsa-klRNA-629	20.005	-	5	67	ATGATGA	12.038	CTGA	7.967	5	2	ACTCAATGATGACTTGTCTCCATCTGTGCAAGCATTAATTCATCCACCATTGACTGTGGGACTCTGAAT	0	1	4.1	ACTCA&AT	..(..&).	0	-0.374156	253	812	novel	intron	ENSG00000133026.14	MYH10	protein_coding	5'-ACTC-	BP-^^..	3'- TA-	AAT	5'-GATGA	BP-xx.||	3'-AGTCT	CTTGTCTCCATCTGTGCAAGCATTAATTCATCCACCATTGACTGTGGGAC	0	4.4	0	2	klRNA	0.122899	0.166866	0.213868	0.132754	0.210647	0.0599274	0.263928	0.17742	0	0	0.0254502	0.114554	0.188562	0.0104233	0	0	0	0	0	0	0	0	0	0	0	0	0.00806991	0	0.222311	0.21316	0.17531	0.291701	0.179019	0.0826305	0.2055	0.0931098	0	0	0.0401754	0	0	0	0	0	0.0509896	0	0.0403454	0.0713409	0.0427337	0.0358565	0.041093	0	0	0	0.143981	0	0.380676	0	0	0.60525	0	0.0423495	0.0523907	0	0	0.0824143	0	0	0	0	0	0	0.0150288	0	0	0	0	0	0	0	0	0.0121664	0	0	0	0	0	0	0	0	0.0193822	0	0	0	0	0	0	0	0.0645523	0	0	0	0	0	0.0858631	0.262978	0	0	0	0	0.0300337	0	0.0498814	0	0	0.0124206	0.0185133	0	0.073661	0.0352125	0	0	0	0	0	0	0	0	0	0	0	0	0	0	0	0	0	0	0	0	0	0	0	0	0	0	0	0	0	0	0	0	0	0	0	0	0	0	0	0	0	0	0	0	0	0	0	0	0	0	0	0	0.0229943	0	0	0	0	0	0	0	0	0	0	0	0	0	0	0	0	0	0	0	0	0	0	0	0	0	0	0	0	0	0	0	0	0	0	0	0	0	0	0	0	0	0	0	0	0	0	0	0	0	0	0	0	0	0	0	0	0	0	0	0	0	0	0	0	0	0	0	0	0	0	0	0	0	0	0	0	0	0	0	0	0	0	0	0	0	0	0	0	0	0	0	0	0	0	0	0	0	0	0	0	0	0	0	0	0	0	0	0	0	0	0	0	0	0	0	0	0	0	0	0	0	0	0	0	0	0	0
chr14	29811834	29811877	hsa-klRNA-630	19.419	-	5	41	GTGATGA	11.452	CTGA	7.967	5	2	ACTCAGTGATGAGAGCAATTGTTTGGGGTGTTATGCTCTGAAT	0	1	4.1	ACTCA&AT	..(..&).	0	-0.0299535	115371	86160	novel	intron	ENSG00000184304.17	PRKD1	protein_coding	5'-ACTC-	BP-^^..	3'- TA-	AGT	5'-GATGAG	BP-xx.|||	3'-AGTCTC	AGCAATTGTTTGGGGTGTTATG	0	0.36	0	3	klRNA	0.737395	0.625746	0.641604	0.486765	0.105323	0	0.197946	0	0.19689	0.0906303	0.509004	0.257747	0.0188562	0	0	0	0	0	0	0	0	0	0	0	0	0	0	0	0	0	0	0	0	0	0	0	0	0	0	0	0	0	0	0	0.0637371	0	0	0	0	0	0	0	0	0.0046938	0	0.0343449	0.338379	0	0	0	0	0	0.104781	0	0.108921	0.28845	0	0	0	0	0	0	0	0	0	0	0	0	0	0	0.0135681	0	0	0	0	0	0	0	0	0	0	0	0	0	0	0	0	0	0	0	0.0119851	0	0	0.0122915	0.00954035	0	0	0	0	0	0	0	0	0	0	0	0	0	0	0	0	0	0	0	0	0	0	0	0	0	0	0	0	0	0	0	0	0	0	0	0	0	0	0	0	0	0	0	0	0	0	0	0	0	0	0	0	0	0	0	0	0	0	0	0	0	0	0	0	0	0	0	0	0	0	0	0	0	0	0	0	0	0	0	0	0	0	0	0	0	0	0	0	0	0	0	0	0	0	0	0	0	0	0	0	0	0	0	0	0	0	0	0	0	0	0	0	0	0	0	0	0	0	0	0	0	0	0	0	0	0	0	0	0	0	0	0	0	0	0	0	0	0	0	0	0	0	0	0	0	0	0	0	0	0	0	0	0	0	0	0	0	0	0	0	0	0	0	0	0	0	0	0	0	0	0	0	0	0	0	0	0	0	0	0	0	0	0	0	0	0	0	0	0	0	0	0	0	0	0
chr1	58244005	58244134	hsa-klRNA-631	17.308	-	5	127	GTGATGT	9.341	CTGA	7.967	5	2	ACTCAGTGATGTTAAATGAATGCTGAGAGTCACATGGCAAGTGAGAGAAGGACTGGGATTGGGACATTGTGTGTCTGGTCTCAACATCTGTTCTCATTTTCTTTCTTTAGACTCTTTTTTTCACTGATC	0	1	4.4	ACTCA&TC	....(&).	0	0.0450951	99217	93417	novel	intron	ENSG00000173406.16	DAB1	protein_coding	5'-ACTC-	BP-^^..	3'- CT-	AGT	5'-GATGT	BP-xx.||	3'-AGTCA	TAAATGAATGCTGAGAGTCACATGGCAAGTGAGAGAAGGACTGGGATTGGGACATTGTGTGTCTGGTCTCAACATCTGTTCTCATTTTCTTTCTTTAGACTCTTTTTTTC	0	5.55	0	2	klRNA	0.860294	0.834328	0.59883	0.619519	0.94791	1.01877	1.58357	0.887098	0.253145	0.226576	0.229052	0.143193	0.0424265	0.0625399	0.0847805	0	0.0390144	0.13029	0.0949889	0.051556	0	0	0	0	0	0	0	0.0284613	0	0.10658	0.0250443	0.0648224	0	0	0	0	0	0	0	0	0.0301382	0	0	0	0	0	0	0.0713409	0	0.0027582	0.041093	0	0	0	0	0.377794	0.0845946	0	0.0351807	0.139673	0	0	0	0	0.108921	0.700521	0.0222049	0	0.0220328	0.0516006	0	0	0	0.0136896	0	0.0277311	0	0	0	0	0.0271361	0	0	0	0.0162249	0.0197909	0	0	0.0161202	0	0	0	0	0	0	0	0	0.0129657	0	0	0	0	0	0	0.00954035	0	0	0	0	0	0	0	0.0249407	0	0.0565113	0.0372618	0	0	0.122768	0.352125	0	0	0	0	0.0116181	0.0334683	0	0	0.0173147	0.021369	0	0	0	0	0	0	0	0	0	0	0	0	0	0	0	0	0	0	0	0	0	0	0	0	0	0	0	0	0	0	0	0	0	0	0	0	0	0	0	0	0	0	0	0	0	0	0	0	0	0	0	0	0	0	0	0	0.0911253	0	0	0	0	0	0	0	0	0	0	0	0.0638619	0	0	0	0	0	0	0	0	0	0	0	0	0	0	0	0	0	0	0.0587762	0	0	0	0	0	0	0	0	0.0224031	0	0	0	0	0.045257	0	0	0.0118573	0	0	0	0.0112366	0	0	0	0.031274	0	0	0	0	0	0.108627	0	0	0	0	0	0	0.0460267	0	0	0	0	0	0	0.124595	0	0	0	0	0	0	0	0	0	0	0	0	0	0	0	0	0	0	0	0	0.0578285	0	0	0.0751994	0	0	0.0313697	0	0	0	0	0	0	0	0	0	0
chr5	176300887	176300914	hsa-klRNA-632	13.845	+	4	25	ATGAAGA	5.878	CTGA	7.967	4	2	ACTCATGAAGAAATAAAAAATCTGAAC	0	1	4	ACTC&AC	..(.&).	2	0.0887037	4567	12776	novel	intron	ENSG00000170085.18	SIMC1	protein_coding	5'-ACT-	BP-^.|	3'- CA-	CAT	5'-GAAGA	BP-xx|||	3'-AGTCT	AATAAAAAA	3.4	2	1	3	klRNA	0.122899	0.0834328	0.0427736	0.0442513	0.0789925	0.0599274	0.0659819	0.11828	0.0140636	0.0604202	0.101801	0.0372302	0.0188562	0.0104233	0.0635854	0	0	0	0	0	0	0	0	0	0	0	0	0	0	0	0	0	0	0.165261	0	0	0	0	0	0	0	0.0408429	0	0	0.203959	0.132084	0.0806908	0.0356705	0.0854673	0	0	0	0.129896	0.183058	0	0.0601036	0.169189	0.0906476	0.0351807	0	0.0556811	0.0423495	0.0523907	0.0473504	0.00226919	0.0618107	0	0	0	0	0	0	0	0	0	0	0	0	0	0	0	0	0	0	0	0	0.013463	0	0	0	0.0193822	0	0	0	0	0	0	0	0	0	0.0119851	0	0	0	0	0	0	0	0	0	0	0	0	0	0	0	0	0	0	0	0	0	0	0	0	0	0	0	0	0.021369	0	0	0	0	0	0	0	0	0	0	0	0	0	0	0	0	0	0	0	0	0	0	0	0	0	0	0	0	0	0	0	0	0	0	0	0	0	0	0	0	0	0	0	0	0	0	0	0	0	0	0	0	0	0	0	0	0	0.202176	0	0	0	0	0	0	0	0	0	0	0	0	0	0	0	0	0	0	0	0	0	0	0	0	0	0	0	0	0	0	0	0	0	0	0	0	0	0	0	0	0	0	0	0	0	0	0	0	0	0	0	0	0	0	0	0	0	0	0	0	0	0	0	0	0	0	0	0	0	0	0	0	0	0	0	0	0	0	0	0	0	0	0	0	0	0	0	0	0	0	0	0	0	0	0	0	0	0	0	0	0	0.0403325	0	0	0	0	0	0	0	0	0	0
chr1	225088196	225088237	hsa-klRNA-633	20.005	+	4	39	ATGATGA	12.038	CTGA	7.967	4	2	ACTCATGATGAAAACTTAACCAATGGAAATTGAATCTGAAC	0	1	4	ACTC&AC	..(.&).	2	0.146415	2407	8880	novel	intron	ENSG00000185842.16	DNAH14	protein_coding	5'-ACT-	BP-^.|	3'- CA-	CAT	5'-GATGA	BP-xx.||	3'-AGTCT	AAACTTAACCAATGGAAATTGAA	3.4	3.46	1	2	klRNA	1.63866	1.62694	1.41153	1.28329	1.15856	1.07869	0.659819	0.946237	2.1236	1.45009	1.55246	0.756059	0	0	0	0	0	0	0	0	0	0	0	0	0	0	0	0	0	0	0	0.0324112	0.0358038	0	0	0	0	0	0.0200877	0	0	0	0	0.0379431	0	0	0	0	0	0.0358565	0.0821861	0	0	0.0422442	0	0.0343449	0	0	0.105542	0.0651807	0	0	0.104781	0	0.136151	0.046358	0	0	0	0	0	0.0147789	0	0	0	0	0	0	0	0	0	0	0	0	0	0	0	0	0	0	0	0	0	0	0	0.00869349	0	0	0	0	0	0	0	0	0.0190807	0	0	0	0	0	0	0	0	0	0	0	0	0.0504799	0	0	0	0	0	0	0	0	0	0	0	0	0	0	0	0	0	0	0	0	0	0	0	0	0	0	0	0	0	0	0	0	0	0	0	0	0	0	0	0	0	0	0	0	0	0	0	0	0	0	0	0	0	0	0	0	0	0	0	0	0	0	0	0	0	0	0	0	0	0	0	0	0	0	0	0	0	0	0	0	0	0	0	0	0	0	0	0	0	0	0	0	0	0	0	0	0	0	0	0	0	0	0	0	0	0	0	0	0	0	0	0	0	0	0	0	0	0	0	0	0	0	0	0	0	0	0	0	0	0	0	0	0	0	0	0	0	0	0	0	0	0	0	0	0	0	0	0	0	0	0	0	0	0	0	0	0	0	0	0	0.0204863	0	0	0	0	0	0	0	0	0	0	0	0	0	0	0	0	0	0	0	0	0
chr2	70210462	70210490	hsa-klRNA-634	20.005	-	4	26	ATGATGA	12.038	CTGA	7.967	4	2	ACTCATGATGAAAAGGTTACTACTGAAC	0	1	4	ACTC&AC	..(.&).	2	0.961357	37914	28465	novel	intron	ENSG00000115998.8	C2orf42	protein_coding	5'-ACT-	BP-^.|	3'- CA-	CAT	5'-GATG	BP-xx.|	3'-AGTC	AAAAGGTTACTA	3.4	4.41	1	1	klRNA	0.286765	0.375448	0.128321	0.132754	0.157985	0.359565	0.197946	0.11828	0.843815	0.582803	0.330853	0.447478	0.0377125	0	0.0211951	0	0	0	0	0	0	0	0	0	0	0	0.00403495	0	0	0	0	0.0648224	0.179019	0	0.146786	0.0931098	0	0.108557	0.0803508	0	0.0904147	0	0	0.151772	0.815834	0.132084	0.0403454	1.07011	0.384603	0.0358565	0.722063	0.0426639	0.129896	1.09835	0.191974	0.103035	0.394775	0.317267	0.0703615	0.139673	0.111362	0.0423495	0	0.426153	0.163382	0.376751	0.122127	0.0491571	0.0440656	0.116101	0.11357	0.103452	0.0150288	0.0958272	0.0434664	0.110924	0.0493891	0.0441924	0.0509865	0.0265652	0.0542723	0.0121664	0.108523	0.0373238	0.146025	0.0593726	0.0538521	0.0738181	0.0806009	0.0606309	0.0387644	0.0191147	0.0134993	0.0141828	0	0.0956284	0.0269665	0.194485	0.0161381	0.0649417	0.0719108	0.104272	0.0322405	0.0245831	0.0477017	0.0818155	0	0	0	0	0	0.01567	0.0498814	0.0169663	0.0565113	0.0745235	0.0555398	0.0504799	0.0368305	0.387337	0.107419	0	0	0	0.0580907	0.0111561	0.0331629	0.0241974	0.207776	0.21369	0.0631662	0.0830214	0	0	0	0	0	0	0.0233955	0	0.0609545	0.0236502	0.134583	0	0.0846988	0.0533146	0	0.0241711	0	0	0	0.140622	0	0.0956109	0	0	0	0.0955267	0	0.10733	0.0591361	0.0681173	0	0	0	0.241163	0	0.0601631	0	0	0.0864116	0	0.0153296	0	0	0	0	0.0264356	0.114692	0.201037	0	0.0257797	0	0.0244002	0	0.0163452	0.449117	0.808706	2.85948	3.0374	0.0238805	0.210552	0.28307	0	0	0.112836	0.0797289	0.0313162	0	0.331648	0.1516	0.222107	0.268882	0.0344452	0.207507	0.0148139	0.0837916	0.0367923	0.167504	0	0	0.0287661	0.165609	0	0	0.0950992	0.19362	0.0587762	0	0.296218	0.0857822	0.42905	0.23829	0	0	0	0	0.429348	1.00606	0.241691	0.637447	0	0	0.0100853	0	3.34017	1.7175	0	0	1.05266	1.1773	0.193128	0.0208493	0.469943	0.288948	0	0	0.0330042	0.0217254	0.18699	0.113952	0.23809	0.253822	0	1.93513	0.0247836	0.0510353	0.634055	1.08107	0	0	0.285369	1.24116	0.00682792	0	0.0188282	0.0203626	0.0379581	0.0230966	0.0495876	0	0.0473397	0	0	0	0.0676626	0	0	0	0	0.0870113	0	0.0946552	0.0481904	0	0.00554415	0.0150399	0.00442379	0.00449285	0.00896279	0.0102814	0	0.0295671	0.0136309	0.07801	0.32652	0	0.0252998	0.00962116	0.0325175
chr1	119035066	119035102	hsa-klRNA-635	20.005	-	4	31	ATGATGA	12.038	CTGA	7.967	4	5	ACTCATGATGAAGTCATTCCCTATATTCTGATATTT	0	1	3.7	ACTC&TATTT	(...&..)..	0	-0.0105	7161	853	novel	intron	ENSG00000116874.12	WARS2	protein_coding	5'- ACT-	BP-,,|..	3'-TTTAT-	CAT	5'-GATGAA	BP-xx.|||	3'-AGTCTT	GTCATTCCCTATA	4.32	1.05	1	3	klRNA	0.0819328	0.125149	0	0.132754	0.105323	0	0	0.11828	0	0.12084	0.178152	0.0572772	0	0	0	0	0.0130048	0.0289533	0	0	0	0.152555	0	0	0	0	0	0	0.222311	0.21316	0.0500886	0	0	0	0	0	0.0756923	0.0271394	0	0	0	0	0.0874818	0.0379431	0.407917	0	0	0.535057	0	0	0.086752	0	0	0.214239	0	0	0.00528716	0	0	0.139673	0	0	0	0	0.0272303	0	0	0	0	0	0	0	0	0	0	0	0	0	0	0	0	0	0	0	0	0	0	0	0	0	0	0	0	0	0	0	0	0	0	0	0.0119851	0	0	0	0.028621	0	0	0	0	0	0	0	0	0	0	0	0	0	0	0	0	0	0	0	0	0	0	0	0.0173147	0	0	0	0	0	0	0	0	0	0	0	0	0	0	0	0	0	0	0	0	0	0	0	0	0	0	0	0	0	0	0	0	0	0	0	0	0	0	0	0	0	0	0	0	0	0	0	0	0	0	0	0	0	0	0	0	0	0	0	0	0	0	0	0	0	0	0	0	0	0	0	0	0	0	0	0	0	0	0	0	0	0	0	0	0	0	0	0	0	0	0	0	0	0	0	0	0	0	0	0	0	0	0	0	0	0	0	0	0	0	0	0	0	0	0	0	0	0	0	0	0	0	0	0	0	0	0	0	0	0	0	0	0	0	0	0	0	0	0	0	0	0	0	0	0	0	0	0	0	0	0.00616728	0	0	0	0	0	0	0	0	0	0	0	0	0.00492785	0.00545235	0	0	0	0	0.00481058	0
chr15	65099038	65099073	hsa-klRNA-636	20.005	-	4	33	ATGATGA	12.038	CTGA	7.967	4	2	ACTCATGATGACACTCCAAGGACAGCACTCTGAGC	0	1	2	ACTC&GC	.(..&).	1	0.0174571	431	4462	novel	intron	ENSG00000246922.10	UBAP1L	protein_coding	5'-ACT-	BP-^.:	3'- CG-	CAT	5'-GATGA	BP-xx.||	3'-AGTCT	CACTCCAAGGACAGCAC	3.4	3.24	0	2	klRNA	1.10609	1.00119	0.898246	1.32754	2.36978	0.838984	1.25366	2.12903	0.478162	1.02714	1.78152	0.973712	0	0	0	0	0.0260096	0	0	0	0	0.130761	0	0	0.0550069	0.0380116	0	0	0	0.10658	0.0500886	0.0648224	0.0358038	0.0826305	0	0	0	0.0271394	0.140614	0	0.0301382	0.163372	0	0.0758862	0	0	0.121036	0.0713409	0	0	0.328744	0	0.162371	0.168977	0	0.0686898	0.0422973	0	0.105542	0	0	0.254097	0.104781	0	0.108921	0.123621	0.0111024	0.0368678	0.0220328	0.0258003	0.0126189	0	0	0	0	0	0	0	0	0.0132826	0	0	0.0310065	0	0	0	0	0	0	0	0	0	0	0	0	0	0	0	0	0	0	0	0.0107468	0	0.104944	0.0935034	0	0	0	0	0	0.04701	0	0	0.0141278	0.0124206	0	0	0	0	0	0.0450721	0	0	0	0	0	0	0.103888	0.0641069	0.0210554	0	0.0181748	0.017039	0	0	0	0	0	0	0	0	0	0	0	0	0	0	0	0	0.0256391	0	0	0	0	0	0	0	0	0	0	0.0454116	0	0	0	0	0	0	0	0	0	0	0	0	0	0	0	0	0	0	0	0	0	0	0	0	0.0130179	0	0	0	0	0	0	0	0	0	0	0	0	0	0	0	0	0	0	0	0	0	0	0	0	0	0	0	0	0	0	0	0	0	0	0	0	0	0	0	0	0	0	0	0	0	0	0	0	0	0	0	0	0	0	0	0	0	0	0	0	0	0	0	0	0	0	0	0	0	0	0	0	0	0	0	0.230022	0	0	0	0	0	0	0	0	0	0	0	0	0	0	0	0	0	0	0	0	0	0	0	0	0.0265427	0	0	0	0	0	0	0	0	0	0	0	0.013007
chr17	67584687	67584719	hsa-klRNA-637	20.005	+	4	30	ATGATGA	12.038	CTGA	7.967	4	2	ACTCATGATGATTTCCCAATGAGACTCTGATT	0	1	4.4	ACTC&TT	(...&).	0	0.166344	6430	47423	novel	intron	ENSG00000154217.16	PITPNC1	protein_coding	5'-ACT-	BP-^..	3'- TT-	CAT	5'-GATGA	BP-xx.||	3'-AGTCT	TTTCCCAATGAGAC	0	2.93	0	2	klRNA	0.819328	1.16806	0.983793	1.10628	0.94791	0.599274	0.527856	0.768818	1.04071	1.57093	1.11981	0.887797	0	0	0	0	0.065024	0.0144766	0	0	0.0386853	0.174348	0	0	0	0.114035	0	0	0.111155	0	0	0	0	0	0.176143	0.372439	0.264923	0.108557	0.0200877	0	0.0602765	0.163372	0	0.0758862	0.155653	0	0	0.107011	0	0.0717131	0.041093	0	0.113659	0.0875059	0.0479935	0	0.169189	0	0.0351807	0	0	0.0423495	0	0	0.0272303	0.0824143	0	0	0.0110164	0	0	0.0591156	0	0.0273792	0	0	0.016463	0	0	0	0	0	0.0155033	0	0	0	0	0	0.0161202	0	0.00969109	0	0.0134993	0.0141828	0	0.00869349	0	0	0	0	0	0	0.0322405	0.0245831	0.0763228	0.0701275	0	0	0	0	0	0	0	0	0.0565113	0.111785	0	0	0.220983	0.0352125	0	0	0.0672221	0	0.0232363	0.0111561	0.0110543	0.0120987	0	0	0.0842217	0.0830214	0	0.034078	0	0.0342048	0	0	0	0	0	0	0	0	0	0	0	0	0	0	0	0	0	0	0	0	0	0	0	0	0	0	0	0.0206455	0	0	0	0	0	0	0	0	0.0229943	0.164906	0	0	0	0	0	0	0	0	0	0	0	0	0	0	0	0	0	0	0	0	0	0	0	0	0	0	0	0	0	0	0	0	0	0	0	0	0	0	0	0	0	0	0	0	0	0	0	0	0	0	0	0	0	0	0	0	0	0	0	0.0100853	0	0	0	0	0	0	0	0	0	0	0	0	0	0	0	0	0	0	0	0	0	0	0	0	0	0	0	0	0	0	0.0698161	0	0	0	0	0	0.0639051	0	0	0	0	0	0	0	0	0	0	0	0	0	0.0856242	0	0	0	0	0	0	0	0	0	0	0	0	0	0	0
chr6	3428911	3428948	hsa-klRNA-638	15.36	-	4	35	ATGATGC	7.393	CTGA	7.967	4	2	ACTCATGATGCACATTAACATGCTAAAGGCTCTGAGA	0	2	1.9	ACTC&GA	..((&))	1	-0.140486	3145	13056	novel	intron	ENSG00000137266.15	SLC22A23	protein_coding	5'-ACT-	BP-^.:	3'- AG-	CAT	5'-GATG	BP-xx.|	3'-AGTC	CACATTAACATGCTAAAGGCT	3.1	5.61	0	1	klRNA	1.88445	1.68256	1.5869	2.08424	8.80635	6.1126	5.30055	5.0466	4.03344	2.68366	4.45379	2.29109	0	0.0416932	0	0	0.65024	1.27684	0	0	0.251455	0.414077	0	0	0.440056	0.266081	0	0	0.666932	0.95922	0.400709	0.453756	0.107411	0.0826305	0.146786	0	0.264923	0.135697	0.220965	0.257427	0.0301382	0.367586	0	0.113829	0.458907	0.0880557	0.161382	0.713409	0	0.143426	0.287651	0.0426639	0.292267	0.29571	0.0959871	0.996003	1.02923	0	0.914699	1.76919	0.167043	0.80464	0.73347	0.284102	1.38874	0.988971	0	0	0	0	0.0126189	0.0147789	0	0	0	0	0	0.0147308	0	0.0132826	0	0	0	0	0	0	0	0	0.0161202	0	0	0	0.0134993	0	0	0	0	0	0	0	0	0	0	0	0	0	0	0	0	0	0	0	0	0	0	0	0	0	0.0122768	0.070425	0	0	0	0	0	0	0.0110543	0	0	0	0.0210554	0	0	0	0	0	0	0	0	0	0	0	0	0	0.112932	0	0	0	0	0	0.0256391	0	0	0	0	0	0	0	0	0	0	0	0	0	0	0	0	0	0	0	0	0	0	0	0	0	0	0	0	0	0	0	0	0	0	0	0	0	0	0	0	0	0	0	0	0	0.12266	0	0	0	0	0	0.0107553	0	0	0	0	0	0	0	0	0	0	0	0	0	0	0	0	0	0	0	0	0	0	0	0	0	0	0	0	0	0	0	0	0	0	0	0	0	0	0	0	0	0	0	0	0	0	0	0	0	0	0	0	0	0	0	0	0	0	0	0	0	0.00872701	0	0	0	0	0	0	0.0118349	0	0	0	0	0	0	0	0	0	0	0	0	0.0489281	0.038809	0	0	0	0	0	0	0	0	0	0	0.0100693	0	0	0
chr10	26699821	26699853	hsa-klRNA-639	15.36	+	4	30	ATGATGC	7.393	CTGA	7.967	4	2	ACTCATGATGCCAAGATCATGTATTTCTGATG	0	1	3.2	ACTC&TG	.(..&.)	1	-0.552469	1981	2308	novel	intron	ENSG00000148459.16	PDSS1	protein_coding	5'-ACT-	BP-^|.	3'- GT-	CAT	5'-GATG	BP-xx.|	3'-AGTC	CCAAGATCATGTATTT	3.3	5.32	1	1	klRNA	0.245798	0.0417164	0.0855472	0.0885027	0.105323	0.139831	0.131964	0.17742	0.225017	0.271891	0.229052	0.0286386	0	0.0104233	0	0	0	0.0723832	0	0	0.0193427	0.0217935	0	0	0	0	0.00403495	0	0	0.10658	0.0250443	0	0.0716076	0	0.0293571	0	0	0	0	0	0	0	0	0.0379431	0	0	0	0.142682	0	0.143426	0.164372	0	0.0324741	0.337954	0	0	0.126892	0	0	0.0931153	0	0.0423495	0.104781	0	0	0.123621	0	0.0122893	0	0	0	0	0	0	0	0	0	0	0	0	0	0	0	0	0	0	0	0	0	0	0	0	0	0	0	0	0	0	0	0	0	0	0	0	0.0381614	0	0	0	0	0	0	0	0	0	0	0	0	0	0	0	0	0.0450721	0	0	0	0	0	0	0	0.021369	0	0	0	0	0	0	0	0	0	0	0	0	0	0	0	0	0	0	0	0	0	0	0	0	0	0	0	0	0	0	0	0	0	0	0	0	0	0	0	0	0	0	0	0	0	0	0	0	0	0	0	0	0	0	0	0	0	0	0	0	0	0	0	0	0	0	0	0	0	0	0	0	0	0	0	0	0	0	0	0	0	0	0	0	0	0	0	0	0	0	0	0	0	0	0	0	0	0	0	0	0	0	0	0	0	0	0	0	0	0	0	0	0	0	0	0	0	0	0	0	0	0	0	0	0	0	0	0	0	0	0	0	0	0.0341396	0	0	0	0	0	0	0	0	0	0	0	0	0	0.0205694	0	0	0	0	0	0	0	0	0	0.0132714	0	0	0	0	0	0	0	0	0	0	0	0
chr8	38369284	38369327	hsa-klRNA-640	17.36	-	4	41	ATGATGG	9.393	CTGA	7.967	4	2	ACTCATGATGGCTAAAGCTTCACTAAAGCTTGGTGTTCTGATT	0	1	4.4	ACTC&TT	(...&).	0	0.19239	11282	21069	novel	intron	ENSG00000147548.17	NSD3	protein_coding	5'-ACT-	BP-^..	3'- TT-	CAT	5'-GATGG	BP-xx.|:	3'-AGTCT	CTAAAGCTTCACTAAAGCTTGGTGT	0	4.55	0	1	klRNA	0.532563	0.667463	0.47051	0.575267	0.684602	0.419492	0.736798	0.532259	0.393781	0.422941	0.178152	0.458218	0.0754249	0.0312699	0.0635854	0	0.390144	0.419823	0	0	0.193427	0.152555	0	0	0.0550069	0.114035	0	0	0	0	0.0500886	0	0	0	0	0	0.0378461	0.0271394	0	0.0514854	0	0.122529	0	0.303545	0.203959	0	0	0.463716	0.213668	0.0358565	0.495399	0	0.0974224	0.424789	0	0.20607	0.211487	0	0.0351807	0.384101	0	0.084699	0.73347	0.0473504	0.217842	0.86535	0	0	0	0	0	0	0	0	0	0	0	0	0	0	0	0	0	0	0	0	0	0	0	0	0	0	0	0	0	0	0	0	0	0	0.0119851	0	0	0.0122915	0.0572421	0	0	0	0	0	0	0	0	0.0339326	0	0	0	0	0.0368305	0	0	0	0	0	0.0290453	0.0111561	0	0	0.0173147	0.021369	0	0	0	0	0	0	0	0	0	0	0	0	0	0	0	0	0	0	0	0	0	0	0	0	0	0	0	0	0	0	0	0	0	0	0	0	0	0	0	0	0	0	0	0	0	0	0	0	0	0	0	0	0	0	0	0	0	0	0	0	0	0	0	0	0	0	0	0	0	0	0	0	0	0	0	0	0	0	0	0	0	0	0	0	0	0	0	0	0	0	0	0	0	0	0	0	0	0	0	0	0	0	0	0	0	0	0	0	0	0	0	0	0	0	0	0	0	0	0	0	0	0	0	0	0	0	0	0	0	0	0	0	0	0.0341396	0.0043635	0	0	0	0	0.0106259	0	0	0	0	0	0	0	0	0	0	0	0	0	0	0	0	0	0	0	0.00448139	0	0.0184519	0	0	0	0	0	0	0	0
chr4	84932397	84932419	hsa-klRNA-641	17.894	-	4	20	ATGATGT	9.927	CTGA	7.967	4	2	ACTCATGATGTATATTCTGAAC	0	1	4	ACTC&AC	..(.&).	2	0.276818	33789	35387	novel	intron	ENSG00000163625.17	WDFY3	protein_coding	5'-ACT-	BP-^.|	3'- CA-	CAT	5'-GATG	BP-xx.|	3'-AGTC	TATATT	3.4	2.6	1	1	klRNA	0.0409664	0.0834328	0.0855472	0	0.157985	0.0599274	0	0.11828	0.281272	0.0302101	0.305403	0.286386	0	0	0	0	0	0	0	0	0	0	0	0	0	0	0	0	0	0	0	0	0	0	0	0	0	0	0	0	0.0904147	0	0.0437409	0	0.407917	0	0	0.214023	0	0.0717131	0.373262	0	0.0974224	0.312138	0	0.0686898	0.549865	0	0	0.232788	0	0.084699	0.628689	0	0.0272303	0.370864	0	0.0122893	0	0	0	0.0147789	0	0	0	0	0	0.0147308	0	0.0265652	0	0	0	0	0	0	0	0.0184545	0	0	0.00969109	0	0	0	0	0	0	0	0	0	0	0	0	0	0	0	0	0	0	0	0	0	0	0	0.0141278	0	0	0	0	0	0	0	0	0	0	0.0111561	0	0	0	0	0	0	0	0	0	0	0	0	0	0	0	0	0	0	0	0	0	0	0	0	0	0	0	0	0	0	0	0	0	0	0	0	0	0	0	0	0	0	0	0	0	0	0	0	0	0	0	0	0	0	0	0	0	0	0	0	0	0	0	0	0	0	0	0	0	0	0	0	0	0	0	0	0	0	0	0	0	0	0	0	0	0	0	0	0	0	0	0	0	0	0	0	0	0	0	0	0	0	0	0	0	0	0	0	0	0	0	0	0	0	0	0	0	0	0	0	0	0	0	0	0	0	0	0	0	0	0	0	0	0	0	0	0	0	0	0	0	0	0	0	0	0	0	0	0	0	0	0	0	0	0	0	0	0	0	0	0	0	0	0	0	0	0	0	0	0	0	0	0	0
chr2	26194472	26194512	hsa-klRNA-642	17.894	-	4	38	ATGATGT	9.927	CTGA	7.967	4	2	ACTCATGATGTCAAGATAAGGACCAAGCTTCCTTCTGATA	0	1	4	ACTC&TA	..(.&.)	0	-0.103158	57	700	novel	intron	ENSG00000084754.12	HADHA	protein_coding	5'-ACT-	BP-^..	3'- AT-	CAT	5'-GATG	BP-xx.|	3'-AGTC	TCAAGATAAGGACCAAGCTTCCTT	0	4.66	0	1	klRNA	0.532563	0.375448	0.556057	0.840775	1.47453	1.7379	1.12169	1.1828	1.26572	0.392731	0.992558	1.34601	0.0565687	0	0.148366	0	0.676249	0.854122	0	0	0.425539	0.392284	0	0	0.495063	0.342104	0	0	0.222311	0.5329	0.225399	0.259289	0.358038	0.165261	0.117429	0.18622	0.189231	0.135697	0.281228	0	0.0602765	0	0	0.60709	0	0	0.685872	0.0586015	0	0.217248	0.041093	0	0.227319	0.140814	0	0.0343449	0.169189	0.135971	0.0351807	0.279346	0.167043	0.084699	0.209563	0.0947008	0.217842	0.164829	0.122127	0.0737356	0.0991476	0.206402	0	0.0147789	0.0150288	0	0	0	0	0.0147308	0.0101973	0	0.0135681	0.0364991	0	0	0	0	0	0	0.0161202	0.0202103	0.00484554	0	0.0134993	0	0	0	0	0	0.0161381	0.00927738	0.0119851	0	0.0429873	0.0245831	0.028621	0.0116879	0.0233268	0	0	0	0	0.04701	0	0.0169663	0.0282556	0.0496824	0	0	0.0306921	0	0	0	0	0	0	0	0.0221086	0	0	0.0641069	0.0526385	0	0	0	0	0	0	0	0	0	0	0	0	0	0	0	0	0	0	0	0.0256391	0	0	0	0	0	0	0	0	0	0	0	0	0	0.0308396	0	0	0	0	0	0	0	0	0	0	0	0	0	0	0	0	0	0	0	0	0	0	0	0	0	0	0	0	0	0	0	0	0	0.0255448	0	0	0	0	0	0	0	0	0	0	0	0	0	0	0	0	0	0	0	0	0	0	0	0	0	0	0	0	0	0	0	0	0.0271542	0	0	0.0118573	0	0	0.0174856	0.0112366	0	0	0	0	0	0	0	0	0	0	0	0.102557	0	0	0	0	0.0212431	0	0	0	0	0	0	0	0.00682792	0	0	0	0	0	0	0	0	0	0	0	0	0	0	0	0	0	0	0	0.0192762	0	0.00554415	0	0	0.0179714	0	0	0	0	0	0	0	0.00503465	0	0.00481058	0
chr4	77160807	77160856	hsa-klRNA-643	17.894	+	4	47	ATGATGT	9.927	CTGA	7.967	4	2	ACTCATGATGTGATCCGGATTAGTCAGTGTAAATGTACTGCTTCTGACA	0	1	4.1	ACTC&CA	..(.&.)	0	4.779	87	70	novel	exon	ENSG00000138764.15	CCNG2	protein_coding	5'-ACT-	BP-^..	3'- AC-	CAT	5'-GATG	BP-xx.|	3'-AGTC	TGATCCGGATTAGTCAGTGTAAATGTACTGCTT	0	5	0	1	klRNA	0.163866	0.166866	0.299415	0.0442513	0.210647	0	0.0659819	0.354839	0	0	0.229052	0	0.0942812	0.0208466	0	0	0.0130048	0.0434299	0	0	0	0	0	0	0	0	0	0	0.778087	0.21316	0.200354	0.0648224	0	0	0.293571	0.18622	0.189231	0.0814181	0.0602631	0	0.0904147	0	0.306186	0.49326	0.662865	0.132084	0.201727	0.249693	0.897407	0.250996	0.41093	0.469303	0.129896	0.337954	0	0	0.0422973	0.0453238	0.105542	0.186231	0	0	0.157172	0	0.136151	0.824143	0	0	0	0.0129002	0.0252379	0.0443367	0.0150288	0.0958272	0.0144888	0.0138656	0.0329261	0	0	0.0132826	0.0407042	0	0.0465098	0	0.0324499	0.0197909	0.013463	0.0184545	0.145082	0.0202103	0.00969109	0.0191147	0	0.0425484	0.0289385	0	0.0674162	0	0.0484142	0	0.095881	0.0115858	0	0	0.295751	0.198695	0	0.0195877	0	0	0	0	0.0249407	0	0.0565113	0.0869441	0.0185133	0.10096	0.0122768	0	0.0268547	0	0	0	0.139418	0.0780927	0	0	0.103888	0.106845	0	0	0	0.017039	0	0	0	0	0.0233955	0.246442	0	0	0.201875	0	0	0	0.0819693	0.0241711	0	0.0970031	0.128195	0.0468741	0.0721196	0	0.0428923	0	0.0608782	0	0	0.0357768	0.0788482	0	0	0	0	0	0	0	0	0	0	0.375629	0.068983	0	0	0	0	0	0	0.134024	0	0	0	0	0	0.081726	0	0	0	0	0	0	0.0226456	0	0	0	0	0	0	0	0	0	0	0	0	0	0	0	0	0	0	0	0	0	0	0	0	0	0	0	0	0	0	0	0	0	0	0	0	0	0.248356	0.045257	0.0862983	0	0.0237145	0	0	0	0	0	0	0	0.0416986	0	0.0555669	0	0	0	0	0	0	0	0	0	0	0	0	0.0104228	0.00778685	0	0	0	0	0.0341396	0.0872701	0.0251043	0	0	0	0.0318777	0.12781	0	0	0	0	0	0	0	0.0204863	0.0246691	0	0	0	0	0.012232	0.00554415	0	0	0.0314499	0	0	0.0369038	0.0246393	0.0817853	0	0.129173	0	0	0.0288635	0.0195105
chr1	54735612	54735634	hsa-klRNA-644	17.894	+	4	20	ATGATGT	9.927	CTGA	7.967	4	2	ACTCATGATGTTCACTCTGATC	0	1	4.5	ACTC&TC	(...&).	0	-0.057	1902	1947	novel	intron	ENSG00000271723.5	MROH7-TTC4	protein_coding	5'-ACT-	BP-^..	3'- CT-	CAT	5'-GATG	BP-xx.|	3'-AGTC	TTCACT	0	2.6	0	1	klRNA	0.0409664	0.0834328	0.213868	0.0885027	0.210647	0.438968	0.263928	0.11828	0	0.422941	0.203602	0.4081	0.0942812	0.0104233	0	0.0353538	0.273101	0.521159	0	0	0.058028	0.152555	0	0	0.385049	0.190058	0.00403495	0	0.111155	0.21316	0	0.129645	0.143215	0.0826305	0.0587143	0	0	0	0.241052	0.205942	0	0.326743	0	0.189716	0.254948	0.0440279	0.726217	0.356705	0.0427337	0.10757	0.862954	0	0.162371	0.506931	0.0959871	0.618209	2.45324	0	1.0906	1.35017	0.111362	0.465844	1.6765	0	0.985736	2.34881	0.099922	0.135182	0.0110164	0.116101	0	0	0	0	0	0	0	0	0	0	0	0	0	0	0	0	0	0	0	0	0.00969109	0	0	0.0141828	0	0	0	0	0	0	0.0239703	0	0	0.0122915	0.00954035	0	0	0	0	0	0	0	0	0	0.0282556	0	0	0	0	0.0352125	0.0268547	0	0	0	0	0.0223122	0.0331629	0.0241974	0	0.021369	0.0105277	0	0	0	0	0	0	0	0	0	0	0	0	0	0	0	0	0	0	0	0	0	0	0	0	0	0	0	0	0	0	0	0	0	0	0	0	0	0	0	0	0	0	0	0	0	0	0	0	0	0	0	0	0	0	0	0	0	0	0	0	0	0	0	0	0	0	0	0	0	0	0	0	0	0	0	0	0	0	0	0	0	0	0	0	0	0	0	0	0	0	0	0	0	0	0	0	0	0	0	0	0	0	0.0100853	0	0	0	0.0174856	0.0112366	0	0	0	0	0	0	0	0	0	0	0	0	0	0	0	0	0	0	0	0	0	0	0	0	0.0204838	0	0	0	0	0	0	0	0	0	0	0	0	0	0	0.0102432	0	0	0	0	0	0.012232	0	0	0	0	0	0.0205628	0	0	0	0	0	0	0	0	0
chr10	119065306	119065336	hsa-klRNA-645	13.905	-	4	28	ATGATTA	5.938	CTGA	7.967	4	2	ACTCATGATTAAATACTGGGAATTCTGATT	0	1	4.4	ACTC&TT	(...&).	0	0.2104	62	3978	novel	intron	ENSG00000107581.14	EIF3A	protein_coding	5'-ACT-	BP-^..	3'- TT-	CAT	5'-GATTAA	BP-xx..||	3'-AGTCTT	ATACTGGGAA	0	5.21	0	2	klRNA	0.983193	0.834328	0.983793	0.796524	0.737264	0.359565	0.527856	0.236559	0.225017	0.876093	0.967108	0.773242	0.0754249	0.0312699	0.0847805	0.547984	0.0130048	0	0	0	0.0193427	0	0	0	0	0	0.00403495	0	0.222311	0.10658	0.225399	0.0972335	0.107411	0.247891	0.2055	0	0.0378461	0.162836	0.160702	0.0514854	0	0.0408429	0.174964	1.06241	2.72795	0.220139	0.887599	4.2537	0.128201	0.645418	3.63113	0.21332	0.974224	3.72133	0.0959871	0.480829	1.31122	0.226619	0.211084	0.79148	0.0556811	0.338796	1.20499	0.153889	0.163382	0.988971	0.0111024	0.0122893	0.0110164	0.0387005	0	0	0	0	0	0	0	0	0.0203946	0.0132826	0	0.0243327	0	0	0	0	0	0	0	0	0	0.0191147	0.0134993	0.0283656	0	0	0.0134832	0	0	0	0.0359554	0	0	0	0.314832	0.175319	0.0233268	0	0	0	0	0	0	0	0.0141278	0	0.0370265	0.0504799	0.0122768	0	0	0	0	0.386765	0	0	0.0110543	0.0241974	0.121203	0.0427379	0	0	0	0	0	0	0	0	0	0	0	0	0	0	0	0	0	0	0	0	0	0	0	0	0	0	0	0	0	0	0	0	0	0	0	0	0	0	0	0	0	0	0.0229943	0	0	0	0	0	0	0	0	0	0	0	0	0	0	0	0	0	0	0	0	0	0	0	0	0	0	0	0	0	0	0	0	0	0	0	0.0134003	0	0	0.0115064	0.0401476	0	0	0	0	0.0587762	0	0	0	0	0	0	0	0	0	0	0	0	0	0	0	0	0	0	0	0	0	0	0	0	0.0104247	0	0	0	0	0	0	0	0	0	0	0	0	0	0	0	0	0	0	0	0	0.0273117	0	0	0.0203626	0.0108452	0	0.0318777	0	0.118349	0.0671101	0	0	0	0	0	0.0204863	0.0123346	0.0108764	0	0	0	0	0	0	0.0176951	0.00449285	0.0851465	0.0308443	0	0.0295671	0.0218094	0.0130017	0	0.0100693	0.0101199	0	0
chr19	47615973	47616000	hsa-klRNA-646	13.35	+	4	25	ATGCTGA	5.383	CTGA	7.967	4	2	ACTCATGCTGACTCCTCCGCTCTGAAA	0	1	3.8	ACTC&AA	..(.&.)	2	0.0844445	7691	54442	novel	intron	ENSG00000063169.12	BICRA	protein_coding	5'-ACT-	BP-^.|	3'- AA-	CAT	5'-GCTGA	BP-x|.||	3'-AGTCT	CTCCTCCGC	3.1	4.15	1	3	klRNA	0.204832	0.292015	0.128321	0.265508	0.105323	0.119855	0.263928	0.413979	0.253145	0.332311	0	0.0286386	0.0188562	0.0208466	0	0	0	0	0	0	0	0.0217935	0	0.190651	0	0	0	0	0.222311	0	0	0	0.0358038	0.0826305	0.0587143	0	0	0.0271394	0	0.0514854	0	0.0408429	0	0.0379431	0	0	0.0806908	0	0	0.0717131	0.041093	0.0426639	0	0.0960096	0	0.20607	0	0	0	0.0232788	0	0	0.0130977	0	0.0272303	0	0	0	0	0	0	0	0	0	0	0	0.0329261	0	0	0.0132826	0	0	0	0	0	0	0	0	0	0	0	0	0	0	0	0	0	0	0	0	0	0	0	0	0.0190807	0	0	0	0	0	0	0	0	0	0	0	0	0	0	0	0.0537094	0	0	0	0	0	0	0	0.0173147	0.128214	0	0	0	0	0	0	0	0	0	0	0	0	0	0	0	0	0	0	0	0	0	0	0	0	0	0	0	0	0	0	0	0	0	0	0	0	0	0	0	0	0	0	0	0	0	0	0	0	0	0	0	0	0	0	0	0	0	0	0	0	0	0	0	0	0	0	0	0	0	0	0	0	0	0	0	0	0	0	0	0	0	0	0	0	0	0	0	0	0	0	0	0	0	0	0	0	0	0	0	0	0	0	0	0	0	0	0	0	0	0	0	0	0	0	0	0	0	0	0	0	0	0	0	0	0	0	0	0	0.00778685	0	0	0	0	0.0273117	0.00872701	0	0	0.0108452	0	0	0.0639051	0	0	0	0	0.0789397	0	0.0411388	0	0	0	0.0932093	0	0	0	0	0	0	0	0.0134442	0	0.0123013	0.00985571	0.0327141	0	0	0.0100693	0	0.00481058	0
chr1	119383799	119383846	hsa-klRNA-647	20.005	+	5	45	ATGATGA	12.038	CTGA	7.967	5	2	ACTCCATGATGAAGGAAGCTATGGATTCAAGGATTCTAGAGCTGAAT	0	1	4.1	ACTCC&AT	..(..&).	0	0.0486596	733	929	novel	intron	ENSG00000116882.15	HAO2	protein_coding	5'-ACTC-	BP-^^..	3'- TA-	CAT	5'-GATG	BP-xx.|	3'-AGTC	AAGGAAGCTATGGATTCAAGGATTCTAGAG	0	5.2	0	1	klRNA	0.245798	0.292015	0.299415	0.177005	0.368632	0.23971	0.32991	0.433692	0.0281272	0	0.0254502	0	0	0	0	0	0	0	0	0	0.0193427	0	0	0	0	0	0	0	0	0	0	0	0	0	0	0	0	0	0	0	0	0	0	0	0	0	0	0	0	0	0	0	0	0	0	0	0	0	0	0	0	0	0	0	0	0	0	0	0	0	0	0	0	0	0	0	0	0	0	0.0132826	0	0.0121664	0	0	0	0	0	0	0	0	0	0	0	0	0	0	0	0	0	0	0	0	0	0	0	0	0	0	0	0	0	0	0	0	0	0	0	0	0	0	0	0	0	0	0	0	0	0	0	0	0	0	0	0	0	0	0	0	0	0	0	0	0	0	0	0	0	0	0	0	0	0	0	0	0	0	0	0	0	0	0	0	0	0	0	0	0	0	0	0	0	0	0	0	0	0	0	0	0	0	0	0	0	0	0	0	0	0	0	0	0	0	0	0	0	0	0	0	0	0	0	0	0	0	0	0	0	0	0	0	0	0	0	0	0	0	0	0	0	0	0	0	0	0	0	0	0	0	0	0	0.0165571	0	0	0	0	0	0	0	0	0	0	0	0	0	0	0	0	0	0	0	0	0	0	0	0	0	0	0	0	0	0	0	0	0	0	0	0	0.0108452	0	0	0	0	0	0	0	0	0	0	0	0	0	0	0	0	0	0	0	0	0	0	0	0	0	0	0	0	0	0	0	0
chr3	186790173	186790211	hsa-klRNA-648	17.894	-	5	36	ATGATGT	9.927	CTGA	7.967	5	2	ACTCCATGATGTGGTTGTAGAAAATAACTTATCTGATA	0	1	4	ACTCC&TA	..(..&.)	1	2.37124	44	32	novel	exon	ENSG00000163918.12	RFC4	protein_coding	5'-ACTC-	BP-^^|.	3'- AT-	CAT	5'-GATG	BP-xx.|	3'-AGTC	TGGTTGTAGAAAATAACTTAT	4.85	4.51	1	1	klRNA	1.43382	1.41836	0.941019	1.01778	1.16608	0.722875	0.791783	1.00538	2.08141	1.08756	0.941658	0.658688	0.0188562	0	0	0.388892	0.0130048	0	0	0	0.058028	0.0217935	0	0	0	0	0	0	0	0	0.0751329	0.194467	0.393842	0.247891	0.2055	0.18622	0.302769	0.244254	0.0401754	0	0	0.0408429	0.131223	0.303545	2.77384	0.176111	0.363109	2.70501	0.155673	0.400398	2.83907	0.0853279	0.844327	1.97633	0.0335955	0.0343449	1.0673	0.271943	0.0703615	1.0941	0.397457	0.127048	2.04773	0.0947008	0.0272303	1.52466	0	0.0122893	0.0110164	0.0129002	0	0	0	0	0	0	0	0	0	0	0	0	0	0	0	0	0	0	0	0	0	0	0	0	0	0	0	0	0	0	0	0	0	0.0122915	0.114484	0.0233758	0	0.0195877	0	0	0	0	0	0.0678652	0.0141278	0.0124206	0	0	0.0122768	0.176062	0.0268547	0	0	0	0.0232363	0	0	0.0120987	0.0519441	0.0641069	0	0	0	0	0	0	0	0	0	0	0	0	0.0336458	0	0	0	0	0	0	0	0	0	0	0	0	0	0	0	0	0	0	0	0	0	0	0	0	0	0	0	0	0	0	0.0824528	0	0	0	0	0	0	0	0	0	0	0	0	0	0	0	0	0	0	0	0	0	0	0	0	0	0	0	0	0	0	0	0	0	0	0	0	0	0	0	0	0	0	0	0	0	0	0	0	0	0	0	0	0	0	0	0	0	0	0	0.0100853	0	0	0	0	0	0	0	0	0	0	0	0	0	0	0	0	0	0	0	0	0	0	0	0	0	0	0	0	0	0	0	0	0	0	0	0	0	0	0	0	0	0	0	0	0.0102432	0	0	0	0	0	0	0	0	0.00884757	0	0	0	0	0	0	0	0	0	0	0	0
chr6	70540173	70540218	hsa-klRNA-649	12.825	+	5	43	ATGTTGA	4.858	CTGA	7.967	5	2	ACTCCATGTTGAACTCATACCCACGGCTACACTGTAGTCCTGAAA	0	1	3.8	ACTCC&AA	..(..&.)	1	0.110133	1772	16531	novel	intron	ENSG00000082269.17	FAM135A	protein_coding	5'-ACTC-	BP-^^|.	3'- AA-	CAT	5'-GTTG	BP-x:.|	3'-AGTC	AACTCATACCCACGGCTACACTGTAGTC	4.85	7.67	1	1	klRNA	0.573529	0.417164	0.513283	0.221257	0.105323	0.299637	0.197946	0.11828	0.168763	0.0604202	0.229052	0	0	0	0.190756	0	0	0	0	0	0	0	0	0	0	0	0	0	0	0	0	0	0	0	0	0.18622	0	0	0	0	0	0	0.0437409	0.0379431	0.254948	0	0.0403454	0	0	0	0.0821861	0	0	0.337954	0.0479935	0.0343449	0.126892	0.0453238	0	0.0465577	0	0	0.104781	0.0473504	0	0.164829	0	0	0	0	0	0	0	0	0	0	0	0	0	0	0	0	0	0	0	0	0	0	0	0	0	0	0	0	0	0	0	0	0	0	0	0	0	0	0.0477017	0	0	0	0	0	0	0	0	0	0	0	0	0	0	0	0	0	0	0	0	0	0	0	0.0692588	0.0641069	0	0	0	0	0	0	0	0	0	0	0	0	0	0	0	0	0	0	0	0	0	0	0	0	0	0	0	0.0191053	0	0	0	0	0	0	0	0	0	0	0	0	0	0	0.0459887	0	0	0	0	0	0	0	0	0	0	0	0	0	0	0	0	0	0	0	0	0	0	0	0	0	0	0	0	0	0	0	0	0	0	0	0	0	0	0	0	0	0	0	0	0	0	0	0	0	0	0	0	0	0	0	0	0	0	0	0	0	0	0	0	0	0	0	0	0	0	0	0	0	0	0	0	0	0	0	0	0	0	0	0	0	0	0	0	0	0	0	0	0	0	0	0	0	0	0	0	0	0	0	0	0	0	0	0	0	0	0	0	0	0	0	0	0	0	0	0	0	0	0	0	0	0	0
chr22	29657946	29657973	hsa-klRNA-650	19.419	+	5	25	GTGATGA	11.452	CTGA	7.967	5	2	ACTCCGTGATGAGTCTGTTCTCTGACT	0	1	4.5	ACTCC&CT	(....&.)	0	0.483111	2270	215	novel	intron	ENSG00000186575.20	NF2	protein_coding	5'-ACTC-	BP-^^..	3'- TC-	CGT	5'-GATGAG	BP-xx.|||	3'-AGTCTC	TCTGTT	0	-1.9	0	3	klRNA	1.92542	1.59044	1.75372	1.59858	1.71809	1.3184	1.18768	1.42675	2.08141	1.37078	2.02965	1.53574	0.320556	0.0729632	0.869	0.2298	0.169062	0.376393	0	0	0.0967134	0.0435871	0	0	0	0.0760232	0.0121049	0.0284613	2.11195	1.38554	0.300532	0.129645	0.0716076	0.165261	0.352286	0.744878	0.492	0.393521	1.96859	0.308913	0.0602765	0.163372	0	0.49326	0.0509896	0.0880557	0.0403454	0.249693	0	0.250996	0.495856	0.0426639	0.454638	0.0844884	0.0479935	1.23642	0.766639	0.135971	0.681627	1.11738	0.111362	1.05874	0.995424	0.157835	0.844139	0.412071	2.54246	1.10603	2.06007	3.41854	0.0378568	0.0591156	0	0.0273792	0.0144888	0.0138656	0.016463	0	0.0203946	0	0	0.0608318	0.0310065	0	0.0162249	0.0197909	0.013463	0	0	0.0202103	0.00969109	0.0191147	0	0	0.0144693	0.017387	0.0269665	0.038897	0	0.0185548	0.0359554	0	0.451367	0.442495	0.333912	0.175319	0.256595	0.332991	0.0468057	0.0498133	0	0	0.0249407	0	0.960692	0.919124	0.0185133	0	0.491073	2.18317	0	0.180288	0.100833	0	0.0464725	0.0223122	4.55437	3.04888	0.242406	0.0641069	0.378997	0.415107	0	0.017039	0	0.0171024	0	0	0.0701866	0	0	0	0	0	0.169398	0.0533146	0	0	0	0.0485016	0	0	0	0.191222	0	0.020277	0	0	0	0	0.019712	0	0.14044	0	0.0308396	0	0	0.0601631	0.0219488	0.0202229	0.0648087	0.0313024	0	0	0	0	0	0	0	0.111687	0	0	0	0.0244002	0	0.0163452	0.117161	0.336961	0.539987	0.403571	0.644774	0.601578	0.0226456	0.0689731	0.0230603	0	0.0490639	0.548034	0.383171	0.0414561	0.129943	0.198479	0.462477	0	1.38338	0	0.694273	0	0.107202	0	0	0.0345193	0.0702583	0	0	0.434739	0	1.41063	0.889895	0.128791	0.128673	0	0.0595725	0	0	0.0311062	0.201627	0.143116	0.711051	0	0	0	0.0767096	0.262219	0.213431	0	0.102283	0.113657	0.235968	0	0	0.0965639	0.093822	0	0	0.0284644	0.102535	0.39605	0.369332	2.88984	3.79461	0	0	0	0.322521	0.0389456	0.0223279	0	0	0	0	0	0	0	0.00872701	0.150626	0.132357	0	0.0115483	0	0.0639051	0.0355048	0.13422	0.445387	0.126559	0.315759	0	0.113132	0.604347	0.666066	0.380674	0.762123	0.567931	0.0385524	0.012232	0.182957	0.0977592	0.0928995	0.215657	0.179256	0.0514071	0.19682	0.0295671	0.0708806	0.136517	0	0.085589	0.0556595	0.0865904	0.00650349
chr9	136078710	136078760	hsa-klRNA-651	19.419	-	4	48	GTGATGA	11.452	CTGA	7.967	4	2	ACTCGTGATGACAGCCCTGCCTGAGGGGCTCGCTTTGCTCAGCTCTGATG	0	1	3.2	ACTC&TG	.(..&.)	1	-0.31392	16428	28130	novel	intron	ENSG00000148411.8	NACC2	protein_coding	5'-ACT-	BP-^|.	3'- GT-	CGT	5'-GATGA	BP-xx.||	3'-AGTCT	CAGCCCTGCCTGAGGGGCTCGCTTTGCTCAGC	3.3	3.92	1	2	klRNA	1.14706	0.834328	0.898246	1.23904	1.00057	2.09746	0.791783	1.4785	0.590671	0.271891	0.127251	0.0859158	0	0.0521165	0.805415	0	0.260096	0.188196	0.0237472	0.025778	0.29014	0.30511	0.0783586	0	0.220028	0.380116	0	0	0	0.10658	0.125221	0.162056	0.179019	0.247891	0.2055	0.18622	0.0378461	0.0271394	0.0602631	0.102971	0	0.163372	0	0.227659	0	0.0440279	0.201727	0	0	0.143426	0.041093	0.0426639	0.389689	0.0422442	0	0.309104	0	0.181295	0.0351807	0	0	0.254097	0	0	0.435684	0.0618107	0.366381	0.626753	0.209312	0.129002	0	0	0.0450865	0	0	0	0	0.0147308	0.0101973	0.0398478	0	0	0	0	0	0	0	0	0	0.0303154	0	0	0	0	0	0.0260805	0	0	0	0	0.0599256	0	0.225683	0.196664	0.228968	0.128567	0.116634	0.0391755	0	0.0498133	0.0450506	0.26639	0	0	0	0	0.11108	0.0504799	0.0613841	0.105637	0	0	0.168055	0	0.0116181	0.0111561	0.243194	0.338764	0	0	0.64219	0.58115	0.0363495	0.085195	0	0.0171024	0	0.0224291	0	0	0	0	0.0336458	0	0.141165	0.0266573	0	0	0	0	0	0	0	0	0.0428923	0	0	0	0	0	0	0	0	0.0206455	0	0	0.083152	0	0	0	0	0.0313024	0.137966	0.19239	0	0	0.053836	0	0	0	0	0	0	0	0	0	0	0	0	0	0.047761	0	0	0	0	0	0	0	0	0.0414561	0	0	0	0	0	0	0.0359107	0	0	0	0	0	0	0	0	0	0	0	0	0	0	0	0	0	0	0	0	0	0	0	0	0	0	0	0.0118573	0	0	0	0.0337097	0	0	0	0	0	0	0	0	0	0	0	0	0	0	0	0	0	0	0	0	0	0	0	0	0	0	0	0	0	0	0	0	0	0	0	0	0.0789397	0	0	0	0	0	0.0822435	0.0249093	0	0	0	0	0.0132714	0	0.00448139	0	0	0	0	0	0	0.00503465	0	0	0
chr2	235496379	235496422	hsa-klRNA-652	19.419	+	4	41	GTGATGA	11.452	CTGA	7.967	4	2	ACTCGTGATGAGTGGCGGTGGGACCTGGACCCATCTGCTGATG	0	1	3.2	ACTC&TG	.(..&.)	1	-0.510674	1530	212756	novel	intron	ENSG00000157985.20	AGAP1	protein_coding	5'-ACT-	BP-^|.	3'- GT-	CGT	5'-GATG	BP-xx.|	3'-AGTC	AGTGGCGGTGGGACCTGGACCCATCTG	3.3	5.08	1	1	klRNA	2.17122	1.66866	1.79649	1.06203	1.84316	1.01877	0.989729	1.89247	0.393781	0.271891	0.0763507	0.458218	0.0377125	0.0312699	0.190756	0	0.0260096	0.0579066	0	0	0.193427	0.0653806	0	0	0.110014	0	0	0	0.333466	0.10658	0.125221	0.162056	0	0	0.0880714	0.18622	0	0	0.0602631	0.154456	0	0	0	0.0758862	0	0.0440279	0.121036	0.0713409	0.0427337	0.0717131	0.041093	0.0426639	0.162371	0.126733	0.143981	0.0686898	0.296081	0.135971	0.0703615	0	0.0119317	0.127048	0	0	0.0544606	0.0824143	0.0333073	0	0	0	0	0	0	0	0.0144888	0	0	0.0147308	0	0	0	0	0	0	0	0	0	0	0.0161202	0	0.00969109	0.0191147	0	0	0	0.017387	0.0134832	0	0	0	0.0119851	0	0	0	0.152646	0.151943	0	0	0	0	0	0	0	0	0	0.0124206	0	0	0.0122768	0	0	0	0	0	0	0	0	0	0.00865735	0	0.0105277	0	0.0454369	0.034078	0	0.0171024	0	0	0	0	0	0	0	0	0	0	0	0	0	0	0	0	0	0	0	0	0	0	0	0	0	0	0	0	0	0	0	0	0	0	0	0	0	0	0	0	0	0	0	0	0	0	0	0	0	0	0.0781074	0	0	0	0	0	0	0	0	0	0	0	0	0	0	0	0	0	0	0	0	0	0	0	0	0	0	0	0	0	0	0	0	0	0	0	0	0	0	0	0	0	0	0	0	0	0	0.0100853	0.0237145	0	0	0	0	0	0	0	0	0	0	0	0	0.0220028	0	0	0.159533	0	0	0	0	0	0	0	0.00778685	0	0	0	0.0575055	0	0.026181	0	0	0	0	0	0	0	0	0	0	0	0	0.0205694	0	0	0	0	0	0	0	0	0.0150399	0.0176951	0	0.00448139	0	0	0	0.0109047	0	0	0	0	0.0144317	0
chr13	88494991	88495012	hsa-klRNA-653	13.35	+	5	19	ATGCTGA	5.383	CTGA	7.967	5	2	ACTCTATGCTGAGAACTGATT	0	1	4.4	ACTCT&TT	(....&).	0	-0.724857	103	1103	novel	intron	ENSG00000229443.3	LINC00433	lncRNA	5'-ACTC-	BP-^^..	3'- TT-	TAT	5'-GCTG	BP-x|.|	3'-AGTC	AGAA	0	4.9	0	2	klRNA	0.0819328	0.271157	0.0855472	0.182537	0.965464	0.888424	0.648822	0.871554	0.787561	0.0604202	0.0636255	0.114554	0	0.0111182	0	0	0	0	0	0.051556	0	0	0	0	0.0550069	0	0	0	0	0	0.0250443	0	0.0358038	0	0	0	0	0	0	0	0	0	0	0	0	0	0	0	0	0	0	0	0	0	0	0	0	0	0	0	0	0	0	0	0	0	0	0	0	0	0.0126189	0	0	0	0	0	0	0	0	0	0	0	0	0	0	0	0	0	0	0	0	0	0	0	0	0	0	0	0	0	0	0	0	0	0	0	0	0	0	0	0	0	0	0	0	0	0	0	0	0	0	0	0	0	0	0	0	0	0	0.021369	0	0	0	0	0	0	0	0	0	0	0	0	0	0	0	0	0	0	0	0.0485016	0	0	0	0	0	0	0	0	0	0	0	0	0	0	0	0	0	0	0	0	0	0	0	0	0	0	0	0	0	0	0	0	0	0	0	0	0	0	0	0	0	0	0	0	0	0	0	0	0	0	0	0	0	0	0	0	0	0	0	0	0	0	0	0	0	0	0	0	0	0	0	0.390045	0.178717	0	0	0	0	0	0	0	0	0	0	0	0	0	0	0.00874282	0	0	0	0	0	0	0	0	0	0	0.0325881	0	0	0	0	0	0	0	0	0	0	0	0	0	0	0	0	0	0	0	0	0	0	0	0	0	0	0	0	0	0	0	0	0	0	0	0	0	0	0	0.00449285	0	0.0308443	0	0.00739178	0.0218094	0	0	0	0	0.0240529	0
chr6	77309216	77309248	hsa-klRNA-654	12.825	-	5	30	ATGTTGA	4.858	CTGA	7.967	5	2	ACTCTATGTTGACTGTAGTCCAATGTCTGAAA	0	1	3.8	ACTCT&AA	..(..&.)	1	-0.032875	7387	37723	novel	intron	ENSG00000302932.1	ENSG00000302932	lncRNA	5'-ACTC-	BP-^^|.	3'- AA-	TAT	5'-GTTGAC	BP-x:.|||	3'-AGTCTG	TGTAGTCCAAT	4.85	1.47	1	3	klRNA	0.163866	0	0.0855472	0.0442513	0.0526617	0	0	0.17742	0.140636	0	0.0254502	0.0286386	0	0	0	0	0	0	0	0	0	0	0	0	0	0	0	0	0	0	0	0	0	0	0	0	0	0	0	0	0	0	0	0.0379431	0.271945	0	0	0.285364	0	0.0358565	0.215738	0	0	0.0422442	0	0	0.0845946	0	0	0	0	0	0.104781	0	0	0	0	0	0	0	0	0	0	0	0	0	0	0	0	0	0	0	0	0	0	0	0	0	0	0	0	0.0191147	0	0	0	0	0	0	0	0	0	0	0	0	0.028621	0	0	0	0	0	0	0	0	0	0	0	0	0	0	0	0	0	0	0	0	0	0	0	0	0	0	0	0	0	0	0	0	0	0	0	0	0	0	0	0	0	0	0	0	0	0	0	0	0	0	0	0	0	0	0	0	0	0	0	0	0	0	0	0	0	0	0	0	0	0	0	0	0	0	0	0	0	0	0	0	0	0	0	0	0	0	0	0	0	0	0	0	0	0	0.0414561	0	0	0	0	0	0	0	0	0	0	0	0	0	0	0	0	0	0	0	0	0	0	0	0	0	0	0	0	0	0	0	0	0	0	0	0	0	0	0	0	0	0	0	0	0	0	0	0	0	0	0	0	0	0	0	0	0	0	0	0	0	0	0	0	0	0	0	0	0.0115483	0	0	0	0	0	0	0	0	0	0	0	0	0	0	0	0	0	0	0	0	0	0	0	0	0	0	0	0	0	0	0
chr12	120734133	120734163	hsa-klRNA-655	19.419	+	5	28	GTGATGA	11.452	CTGA	7.967	5	2	ACTCTGTGATGACACTGGGTGACTCTGATC	0	1	4.5	ACTCT&TC	(....&).	0	0.0401333	6944	2822	novel	intron	ENSG00000122971.9	ACADS	protein_coding	5'-ACTC-	BP-^^..	3'- CT-	TGT	5'-GATGA	BP-xx.||	3'-AGTCT	CACTGGGTGAC	0	2.77	0	2	klRNA	0.245798	0.208582	0.128321	0.0885027	0.157985	0.119855	0	0.295699	0.19689	0.553852	0.178152	0.286386	0.0188562	0.00521165	0	0.0176769	0	0	0	0.025778	0	0	0	0	0	0	0	0	0	0	0	0	0.0358038	0	0	0	0	0	0	0	0	0	0	0	0	0	0.121036	0	0	0.215139	0.246558	0.0426639	0	0	0.0479935	0	0.126892	0	0.105542	0.0931153	0	0	0.0523907	0	0.0136151	0.0412071	0	0	0	0	0	0	0.0150288	0	0	0	0	0	0	0	0	0.0121664	0	0	0	0	0	0	0	0	0	0	0	0	0	0	0	0	0	0	0.0119851	0	0	0	0.0763228	0.0701275	0	0	0	0	0	0	0	0	0	0	0	0.0504799	0	0	0	0	0	0	0	0	0	0	0	0	0	0	0	0	0	0	0	0	0	0	0	0	0	0	0	0	0	0	0	0	0.102556	0	0	0	0	0	0	0	0	0	0	0	0	0	0	0	0	0	0	0	0	0	0.0229943	0	0	0	0	0	0	0	0	0	0	0	0	0	0	0	0	0	0	0	0	0	0	0	0	0	0	0	0	0.00945138	0	0	0	0	0	0	0	0	0	0	0	0	0	0	0	0	0	0	0	0	0	0	0	0	0	0	0	0	0	0	0	0	0	0	0	0	0	0	0	0	0	0	0	0	0	0	0	0	0	0	0	0	0	0.00354051	0	0.0521141	0.0311474	0	0	0.0778279	0.0287527	0.00682792	0.017454	0	0	0	0	0	0	0	0	0	0	0	0	0	0	0	0	0	0	0	0	0	0	0	0	0	0	0	0	0	0	0.0753509	0	0	0	0
chr6	18215255	18215318	hsa-klRNA-656	19.419	-	5	61	GTGATGA	11.452	CTGA	7.967	5	2	ACTCTGTGATGACAGCCCTCACAGACTAATCTCAGTGCTGAGGTGGGCAGTGGGACTCTGAAA	0	1	3.8	ACTCT&AA	..(..&.)	1	-0.86854	354	-33	novel	repeatMask	MLT1B-LTR	MLT1B-ERVL-MaLR	ERVL-MaLR	5'-ACTC-	BP-^^|.	3'- AA-	TGT	5'-GATGA	BP-xx.||	3'-AGTCT	CAGCCCTCACAGACTAATCTCAGTGCTGAGGTGGGCAGTGGGAC	4.85	4.26	1	2	klRNA	0.0819328	0.0417164	0	0.0885027	0	0.179782	0	0.0591398	0	0	0	0	0	0	0	0	0	0	0	0	0.0193427	0	0	0	0	0	0	0	0	0	0	0	0	0	0	0	0	0	0	0	0	0	0.00672937	0	0	0	0.0403454	0.0356705	0	0	0.0821861	0	0.0324741	0.0528053	0.143981	0	0	0	0	0	0	0	0	0	0	0.0618107	0	0	0	0	0	0	0	0	0	0	0	0	0	0	0	0	0	0	0	0	0	0	0	0	0	0	0	0	0	0	0	0	0	0	0	0	0	0	0	0	0	0	0	0	0	0	0	0	0	0	0	0	0	0	0	0	0	0	0	0	0	0	0	0	0	0	0	0	0	0	0	0	0	0	0	0	0	0	0	0	0	0	0	0	0	0	0	0	0	0	0	0	0	0	0	0	0	0	0	0	0	0	0	0	0	0	0	0	0	0	0	0	0	0	0	0	0	0	0	0	0	0	0	0	0	0	0	0	0	0	0	0	0	0	0	0	0	0	0	0	0	0	0	0	0	0	0	0	0	0	0	0	0	0	0	0	0	0	0	0	0	0	0	0	0	0	0	0	0	0	0	0	0	0	0	0	0	0	0	0	0	0	0	0	0	0	0	0	0	0	0	0	0	0	0	0	0	0	0	0	0	0	0	0.0637555	0	0	0	0	0	0	0	0	0	0	0	0	0	0	0.012232	0	0	0	0	0	0	0	0	0	0	0	0	0	0	0
chr4	7856036	7856067	hsa-klRNA-657	19.419	-	5	29	GTGATGA	11.452	CTGA	7.967	5	2	ACTCTGTGATGAGTGCTGGGTGCGCCTGAGC	0	1	2	ACTCT&GC	.(...&).	2	-0.672677	5917	462	novel	intron	ENSG00000196526.11	AFAP1	protein_coding	5'-ACTC-	BP-^^.|	3'- CG-	TGT	5'-GATG	BP-xx.|	3'-AGTC	AGTGCTGGGTGCGC	2.7	4.18	1	1	klRNA	0.0819328	0.166866	0.213868	0.0442513	0.157985	0	0.131964	0	0	0	0	0	0	0	0	0	0.0520192	0	0	0	0.0193427	0	0	0	0	0	0	0	0	0	0	0	0	0	0.0293571	0	0.0378461	0	0	0	0	0	0	0.0379431	0	0.0440279	0	0.0356705	0	0	0	0	0	0.0844884	0	0	0.0422973	0	0	0.0931153	0	0.127048	0	0	0	0	0	0	0	0	0.0126189	0	0	0	0	0	0	0	0	0	0.0135681	0	0.0155033	0	0	0	0	0	0	0	0	0	0	0	0	0	0	0	0	0	0	0	0	0	0.0477017	0	0	0	0	0	0	0	0	0	0	0	0	0	0	0	0	0	0	0	0	0	0.0110543	0.0120987	0	0	0	0	0	0	0	0	0	0	0	0	0	0	0	0	0	0	0	0	0	0	0	0	0	0	0	0	0	0	0	0	0	0	0	0	0	0	0	0	0	0	0	0	0	0	0	0	0	0	0	0	0	0	0	0	0	0	0	0	0	0	0	0	0	0	0	0	0	0	0	0	0	0	0	0	0.16349	0	0	0	0	0	0	0	0	0	0	0	0	0	0	0	0	0	0	0	0	0	0	0	0	0	0	0	0	0	0	0	0	0	0	0	0	0	0	0	0	0	0	0	0	0	0	0	0	0	0	0	0	0.0104228	0.00778685	0	0	0.0129713	0	0	0	0	0	0	0	0	0	0	0	0	0	0	0	0	0	0	0	0	0	0	0	0	0	0	0	0	0	0	0	0	0	0	0	0	0	0
chr5	43094285	43094407	hsa-klRNA-658	19.419	+	5	120	GTGATGA	11.452	CTGA	7.967	5	2	ACTCTGTGATGATGTCCTTCTGTCTGGGAGAATGCTTTAAAAACAAAACAGGGGCTGGGCACAGTGGCTCATGCCTGTAATCCCAGCACTTTGGGAGGCCGAGGCAGGTGGATCACCTGAGG	0	2	1.8	ACTCT&GG	.((..&))	3	0.0683269	26068	22039	novel	intron	ENSG00000172262.12	ZNF131	protein_coding	5'-ACTC-	BP-^^:|	3'- GG-	TGT	5'-GATG	BP-xx.|	3'-AGTC	ATGTCCTTCTGTCTGGGAGAATGCTTTAAAAACAAAACAGGGGCTGGGCACAGTGGCTCATGCCTGTAATCCCAGCACTTTGGGAGGCCGAGGCAGGTGGATCAC	2.05	6.35	1	1	klRNA	0.45063	0.375448	0.556057	0.354011	0.0526617	0	0	0.11828	0	0	0	0	0	0	0	0	0	0	0	0	0.058028	0	0	0	0	0	0.0121049	0.0853838	0	0	0.100177	0.0324112	0.0716076	0	0	0	0.0378461	0.0542787	0	0	0	0	0	0.0379431	0	0	0.0403454	0.0118902	0	0	0.0102733	0	0	0	0	0	0	0	0.00270621	0	0	0.0423495	0	0	0.0272303	0	0.0111024	0.0122893	0.0110164	0	0	0	0	0	0	0.0138656	0	0	0	0	0	0	0	0	0	0	0	0	0	0	0	0	0	0	0	0	0	0	0	0	0	0	0	0	0.00954035	0	0	0	0	0	0	0	0.0498814	0	0	0	0	0	0	0.0352125	0	0	0	0	0	0.0223122	0	0	0.0173147	0	0	0	0	0	0	0	0	0	0	0	0	0	0	0	0	0	0	0	0	0	0	0	0	0	0	0	0	0	0	0	0	0	0	0	0	0	0	0	0.00243876	0	0	0	0	0	0	0	0	0	0	0	0	0	0	0	0	0	0	0	0	0	0	0	0	0	0	0	0	0	0	0	0	0	0	0	0	0	0	0	0	0	0	0	0	0	0	0	0	0	0	0	0	0	0	0	0	0	0	0	0	0	0	0	0	0	0	0	0	0	0	0	0	0	0	0	0	0	0	0	0	0	0	0	0	0	0	0	0	0	0	0	0	0	0	0	0	0	0	0	0	0	0	0	0	0	0	0	0	0	0	0	0	0	0	0	0	0	0	0	0	0.0179256	0	0	0	0	0	0	0	0	0	0
chr5	1823319	1823378	hsa-klRNA-659	17.308	+	5	57	GTGATGT	9.341	CTGA	7.967	5	2	ACTCTGTGATGTTTTGATGACACACACAGGGAAGGATTCATACCTGTGGTGTTCTGAGC	0	1	2	ACTCT&GC	.(...&).	2	-0.0152712	43	-21	novel	repeatMask	L1MA7-LINE	L1MA7-L1	L1	5'-ACTC-	BP-^^.|	3'- CG-	TGT	5'-GATG	BP-xx.|	3'-AGTC	TTTTGATGACACACACAGGGAAGGATTCATACCTGTGGTGTT	2.7	5.26	1	1	klRNA	0.491597	0.208582	0.406349	0.464639	0	0.299637	0.0659819	0	0	0	0	0	0	0	0	0	0	0	0	0	0	0	0	0	0	0	0	0	0	0	0	0	0	0	0	0	0	0.0271394	0	0	0	0	0	0.0379431	0.0509896	0	0	0	0	0	0	0	0	0	0	0	0	0	0	0.139673	0	0	0	0	0	0	0	0.0122893	0	0.0129002	0	0	0	0	0	0	0	0	0	0	0	0	0	0	0	0	0	0	0	0	0	0	0	0	0	0	0	0	0	0	0.0119851	0	0	0	0	0	0	0	0	0	0	0	0	0	0.0141278	0	0	0	0	0	0	0	0	0	0	0	0	0	0	0	0	0	0	0	0	0	0	0.112146	0	0	0	0	0	0	0.0282329	0	0	0	0	0	0	0	0	0	0	0	0	0	0	0	0	0	0	0	0	0	0	0	0	0	0	0	0	0	0	0	0	0	0	0	0	0	0	0	0	0	0	0	0	0	0	0	0	0	0	0	0	0	0	0	0	0	0	0	0	0	0	0	0	0	0	0	0	0.0619038	0	0	0	0	0	0	0	0	0	0	0	0	0	0	0	0	0	0	0	0	0	0	0	0	0	0	0	0	0	0	0	0	0	0	0	0	0	0	0	0	0	0	0	0	0	0	0	0	0	0	0	0	0	0	0	0	0	0	0	0	0	0	0	0	0	0	0	0	0	0	0	0	0	0	0	0	0	0	0	0	0	0	0	0	0	0
chr2	134451036	134451065	hsa-klRNA-660	14.107	+	4	27	AGGATGT	6.14	CTGA	7.967	4	2	ACTGAGGATGTCAATGCAAGTATCTGACC	0	1	3.1	ACTG&CC	...(&).	0	0.0505172	2189	3556	novel	exon	ENSG00000152127.9	MGAT5	protein_coding	5'-ACT-	BP-^..	3'- CC-	GAG	5'-GATG	BP-xx.|	3'-AGTC	TCAATGCAAGTAT	0	4	0	1	klRNA	0.491597	0.375448	0.427736	0.0885027	0.421293	0.299637	0.32991	0.17742	0.618798	0.211471	0.127251	0.572772	0.126337	0.0416932	0.0211951	0	0.0520192	0.0434299	0	0	0.135399	0.0217935	0	0	0	0	0	0	0	0	0.0250443	0.0324112	0	0	0	0	0	0	0	0	0	0	0	0.0758862	0	0.220139	0.0403454	0.118902	0.128201	0	0.205465	0	0.0974224	0.0422442	0	0.0171725	0.0422973	0	0	0.0931153	0	0.127048	0.0523907	0	0	0.0412071	0.0555122	0.0737356	0.253377	0.258003	0	0	0.0150288	0.0136896	0	0	0	0	0.0101973	0	0	0	0	0	0	0	0	0	0	0	0.00969109	0	0	0.0141828	0.0144693	0	0	0.0129657	0	0	0.0119851	0	0.0214937	0.0122915	0.181267	0.128567	0	0	0	0	0	0	0	0	0.0282556	0.062103	0	0	0	0.070425	0	0	0	0	0	0	0.0221086	0.0241974	0	0.0427379	0.0526385	0	0	0	0	0	0	0	0	0	0	0	0	0	0	0	0	0	0	0	0.0256391	0	0	0.159351	0	0	0	0	0	0	0	0	0	0	0	0	0	0	0	0	0	0	0	0	0	0	0	0	0	0.0223374	0	0	0	0	0	0	0	0	0	0	0.047761	0	0	0	0	0	0	0	0	0	0	0	0	0	0	0	0	0	0.0134003	0	0	0	0	0	0	0	0	0	0	0	0	0	0	0	0	0	0	0.0130106	0.0151287	0	0	0	0	0.0605121	0	0	0	0	0.0449463	0	0	0	0.0104247	0	0	0	0	0.0220028	0	0	0	0	0	0	0	0.00354051	0	0	0	0	0	0	0	0	0	0	0	0	0	0	0	0	0	0	0	0	0	0	0.0204863	0	0.0435056	0	0	0	0.012232	0.00554415	0.0451196	0.0265427	0	0	0	0	0.0591343	0.0381665	0	0	0	0.0354197	0.0240529	0
chr12	9221631	9221723	hsa-klRNA-661	20.005	+	4	90	ATGATGA	12.038	CTGA	7.967	4	2	ACTGATGATGAAAGTCTTTTGTTAATATATGAACAGACTTTGAGTAATCAGAGATCGTTTACTGGAAATGACAAGTTTCATCTTGTCTGATT	0	1	4.4	ACTG&TT	(...&).	0	0.599533	76558	24745	novel	intron	ENSG00000237248.7	LINC00987	lncRNA	5'-ACT-	BP-^..	3'- TT-	GAT	5'-GATGA	BP-xx.||	3'-AGTCT	AAGTCTTTTGTTAATATATGAACAGACTTTGAGTAATCAGAGATCGTTTACTGGAAATGACAAGTTTCATCTTG	0	4.72	0	2	klRNA	0.860294	0.667463	0.556057	0.575267	0.210647	0.119855	0.395892	0.17742	0	0	0	0	0	0	0	0	0	0	0	0	0	0	0	0	0	0	0	0	0	0	0	0	0	0	0	0	0	0	0	0	0	0	0	0	0	0	0	0.0118902	0	0	0	0	0	0.00603489	0	0.0343449	0	0	0	0	0	0	0	0	0	0.0824143	0	0	0	0	0	0	0	0.0136896	0	0	0	0	0	0	0	0	0	0	0	0	0	0	0	0	0	0	0	0	0.0144693	0	0	0	0	0	0	0	0	0	0	0	0	0	0	0	0	0	0	0	0	0	0	0	0	0	0	0	0	0	0	0	0	0	0.0346294	0.021369	0	0	0	0	0	0	0	0	0	0	0	0	0	0	0	0	0	0	0	0	0	0	0	0	0	0	0	0	0	0	0.0591361	0	0	0	0.0308396	0	0	0	0	0	0	0	0	0	0	0	0	0	0	0	0	0	0	0	0	0	0	0	0	0	0	0	0.0113228	0	0	0	0	0	0	0	0	0	0	0	0	0	0	0	0	0	0	0	0	0	0	0	0	0	0	0	0	0	0	0	0	0	0	0	0	0	0	0	0	0	0	0	0	0	0	0	0	0	0	0	0	0	0	0	0	0	0	0	0	0	0	0	0	0	0	0	0	0	0	0	0	0	0	0	0	0	0	0	0	0	0	0	0	0	0	0	0	0	0	0	0	0	0	0	0	0	0	0	0	0	0	0	0	0	0	0
chr7	69984997	69985046	hsa-klRNA-662	20.005	+	4	47	ATGATGA	12.038	CTGA	7.967	4	2	ACTGATGATGAACTAAAATAAAGCTGTTCTTTCAGCCATGTCTCTGAAA	0	1	3.6	ACTG&AA	..(.&).	2	0.187327	85499	108185	novel	intron	ENSG00000158321.19	AUTS2	protein_coding	5'-ACT-	BP-^.|	3'- AA-	GAT	5'-GATGA	BP-xx.||	3'-AGTCT	ACTAAAATAAAGCTGTTCTTTCAGCCATGTC	3.1	3.58	1	2	klRNA	0.208246	0.292015	0.171094	0.221257	0.17115	0.194764	0.362901	0.300627	0.314087	0.00503502	0.0509004	0.0405714	0.0188562	0	0	0	0	0.101336	0	0	0	0	0	0	0	0	0	0	0	0	0	0	0	0	0	0.0931098	0	0	0	0	0	0	0.0437409	0	0	0.0440279	0	0	0	0	0	0	0	0	0	0.0343449	0	0	0.0351807	0.0931153	0	0	0.0523907	0	0.0272303	0	0	0	0	0	0.0126189	0	0	0	0	0.0138656	0	0	0	0	0	0.0121664	0	0	0	0.0395818	0	0	0	0	0.00969109	0	0	0	0	0	0	0	0	0	0	0	0	0	0.0763228	0	0	0	0	0	0	0	0	0.0169663	0.0141278	0.0124206	0	0	0	0	0	0	0	0	0	0	0	0	0.0346294	0	0	0	0	0	0	0	0	0	0	0	0	0	0	0	0	0	0	0	0	0	0	0	0	0	0	0	0	0	0	0	0	0	0	0	0	0	0	0	0	0	0	0	0	0	0	0	0	0	0	0	0	0	0	0	0	0	0	0	0	0	0	0	0	0	0	0	0	0	0	0	0	0	0	0	0	0	0	0	0	0	0	0	0	0	0	0	0	0	0	0	0	0	0	0	0	0	0	0	0	0	0	0	0	0	0	0	0	0	0	0	0	0	0	0	0	0	0	0	0	0	0	0	0	0	0	0	0	0	0	0	0	0	0	0.102419	0.043635	0	0	0	0	0	0	0	0	0	0	0	0	0.0102847	0	0	0	0	0	0.0192762	0.0244641	0	0	0	0	0	0	0	0	0	0	0	0	0	0	0
chr10	7931244	7931304	hsa-klRNA-663	20.005	+	4	58	ATGATGA	12.038	CTGA	7.967	4	2	ACTGATGATGAATGAAGTCACCGTGAAGTCAGGTAACTTCTGTGTGTGCTACTGCTGATC	0	1	4	ACTG&TC	...(&.)	0	-0.116133	106684	27536	novel	intron	ENSG00000165632.9	TAF3	protein_coding	5'-ACT-	BP-^..	3'- CT-	GAT	5'-GATG	BP-xx.|	3'-AGTC	AATGAAGTCACCGTGAAGTCAGGTAACTTCTGTGTGTGCTACTG	0	5.61	0	1	klRNA	0.122899	0.0834328	0.213868	0.177005	0	0.0599274	0.32991	0	0	0	0	0.0286386	0	0	0	0	0.0520192	0.0595151	0	0	0.0386853	0.0653806	0	0	0.0550069	0.0380116	0	0	0	0	0.0250443	0	0	0	0	0	0	0	0	0	0	0	0	0.151772	0	0	0	0.0376522	0	0	0	0	0	0	0	0	0	0	0.0351807	0	0	0	0.104781	0	0	0	0	0	0	0	0	0	0	0	0	0	0	0	0	0	0	0	0	0	0	0	0	0	0	0	0	0	0	0	0	0	0	0	0	0	0	0	0	0	0	0	0	0	0	0	0	0	0	0	0.0141278	0.0124206	0	0	0.0122768	0	0	0	0	0	0	0	0.0110543	0.0120987	0.0173147	0	0	0	0	0	0	0	0	0	0	0	0	0	0	0	0	0	0	0	0	0	0	0	0	0	0	0	0	0	0	0	0	0	0	0	0	0	0	0	0	0	0	0	0	0	0	0	0	0	0	0	0	0	0	0	0	0	0	0	0	0	0	0	0	0	0	0	0	0	0	0	0	0	0	0	0	0	0	0	0	0	0	0	0	0	0	0	0	0	0	0	0	0	0	0	0	0	0	0	0	0	0	0	0	0.0100853	0	0	0	0.00874282	0	0	0	0	0	0	0	0	0	0	0	0	0	0	0	0	0	0	0	0	0	0	0	0	0	0.0682792	0.017454	0	0	0	0	0	0	0	0	0	0	0	0	0	0	0	0	0	0	0	0	0	0	0.0132714	0	0	0	0	0.0147836	0	0	0	0	0	0	0
chr5	178230994	178231169	hsa-klRNA-664	20.005	-	4	173	ATGATGA	12.038	CTGA	7.967	4	2	ACTGATGATGAGCTCACAAAGTGGCAGATGGCCCAGCTGTGACCAGCAACGTAGCACAGTGCTGGCCAAGTGCTGGGGTCATGGCAGTGCTTCAGCCCCATTGGCCATCTCAGGTGCTAGGCAAGGGAGCTGAAGTAGGAATTCAGTCATCTTGATGAGGCTGCCAGAGCTGATG	0	1	3.2	ACTG&TG	.(..&.)	1	-0.0937402	235	895	novel	intron	ENSG00000175309.16	PHYKPL	protein_coding	5'-ACT-	BP-^|.	3'- GT-	GAT	5'-GATG	BP-xx.|	3'-AGTC	AGCTCACAAAGTGGCAGATGGCCCAGCTGTGACCAGCAACGTAGCACAGTGCTGGCCAAGTGCTGGGGTCATGGCAGTGCTTCAGCCCCATTGGCCATCTCAGGTGCTAGGCAAGGGAGCTGAAGTAGGAATTCAGTCATCTTGATGAGGCTGCCAGAG	3.3	7	1	1	klRNA	1.39286	1.87724	1.06934	1.5488	0.526617	0.559323	1.12169	0.877241	0.140636	0	0.330853	0.467764	0.0754249	0.0312699	0.423903	0.51263	0.0390144	0.0159243	0.0118736	0	0.0193427	0	0	0	0	0	0	0	0.111155	0.10658	0.0250443	0.0324112	0.0358038	0	0.117429	0.558659	0.0756923	0	0.0200877	0	0	0	0	0	0.178464	0.0880557	0.201727	0.0356705	0.0213668	0.0717131	0.164372	0	0.0162371	0.0422442	0	0.20607	0.211487	0.135971	0.175904	0.290985	0	0.550543	0.209563	0.0947008	0.217842	0.618107	0	0	0	0	0	0.0295578	0	0.0273792	0	0	0	0	0	0	0.0135681	0	0	0	0	0	0	0	0.0322403	0	0	0	0	0.0141828	0.0144693	0	0	0	0	0	0.0119851	0	0.0107468	0	0.143105	0	0	0	0	0	0	0	0	0.0508989	0	0	0	0	0	0	0	0	0	0	0	0	0	0.0120987	0.0865735	0.0854758	0	0	0	0	0	0.0342048	0	0	0	0	0.0609545	0	0.0336458	0	0	0	0	0	0	0	0	0	0	0	0	0	0.121756	0	0	0	0	0	0	0.0412909	0	0	0	0	0	0	0	0	0	0	0	0	0	0.0528713	0	0	0	0	0	0	0	0.0326904	0	0.0673921	0	0	0	0	0	0	0	0	0	0	0	0	0	0	0	0	0	0	0	0	0	0	0	0	0	0	0	0	0	0	0	0	0	0	0	0	0	0	0	0	0	0	0	0	0	0.0100853	0	0	0	0	0	0	0	0	0	0	0	0.0142322	0	0	0	0	0	0	0	0	0	0	0.00637941	0	0	0	0	0	0	0.0614513	0.0785431	0	0	0	0	0	0	0	0	0	0.271198	0	0	0.0102847	0	0.0246691	0	0.0219316	0	0.0192762	0.0978562	0.00554415	0	0	0.0269571	0	0	0.0123013	0.00985571	0	0.00650083	0	0	0	0	0
