## Supplementary Table 2 for "Introns encode a vast new class of Kink-loop RNAs that autoregulate pre-mRNA splicing" (part 2 of 3)

### Sheet: Table S2 (continued)
Table S2. Detailed information of human klRNAs identified from the (e)RIP-PEN-seq, CD-seq and the ENCODE datasets.
chr9	111387832	111387913	hsa-klRNA-665	20.005	-	4	79	ATGATGA	12.038	CTGA	7.967	4	2	ACTGATGATGAGTGAGACACTGTCCCTCAGTAACTGCACTGTTGATGAGTGAGACTCTGTCCCTCAATAACTGCACTGACG	0	2	2.9	ACTG&CG	..((&))	1	0.227646	1642	1376	novel	intron	ENSG00000136813.15	ECPAS	protein_coding	5'-ACT-	BP-^|.	3'- GC-	GAT	5'-GATG	BP-xx.|	3'-AGTC	AGTGAGACACTGTCCCTCAGTAACTGCACTGTTGATGAGTGAGACTCTGTCCCTCAATAACTGCA	3.3	6.23	1	1	klRNA	0.286765	0.292015	0.256642	0.177005	0.31597	0.299637	0.0659819	0.0591398	0	0.0906303	0	0	0.124137	0.0104233	0	0.760107	0.0130048	0.00884683	0	0.00368257	0	0.00856175	0	0	0.0275035	0.114035	0.00403495	0	0	0	0	0	0.0358038	0	0.0293571	0	0.0378461	0	0	0	0	0	0	0	0.407917	0	0.0268969	0.0356705	0	0.10757	0.0908613	0	0.129896	0.214741	0	0.0343449	0.106647	0.0453238	0.0703615	0.186231	0.0556811	0.0423495	0.209563	0.0947008	0	0.494486	0	0	0	0	0	0	0	0.0136896	0	0.0138656	0.016463	0	0	0	0	0.0121664	0	0	0.0162249	0	0	0	0.0161202	0	0	0	0	0.0141828	0	0.00869349	0.0134832	0	0.0322761	0	0	0	0.00537342	0	0.274285	0.184085	0	0	0	0	0	0	0	0	0	0	0.0370265	0	0.0276229	0	0.00895157	0	0	0	0	0.0223122	0.0110543	0	0	0	0	0	0.00151456	0	0	0	0	0	0.0233955	0	0	0	0	0	0	0	0	0	0	0	0	0	0	0	0	0	0	0	0	0	0	0	0	0	0.00513993	0	0	0	0	0	0	0	0	0	0	0	0	0	0	0	0	0	0	0	0	0	0	0	0	0	0	0	0	0	0	0	0	0	0	0	0	0	0	0	0	0	0	0	0	0	0	0	0	0	0	0	0	0	0	0	0	0	0	0	0	0	0	0	0	0	0	0.00150857	0	0	0	0	0	0	0	0	0	0	0.0104247	0	0	0	0	0	0	0	0	0	0	0	0	0	0	0	0	0	0	0	0	0.0546234	0	0	0	0	0	0	0	0	0.0167775	0	0	0	0	0	0	0	0.0326292	0	0	0	0	0	0	0.00884757	0.019469	0	0.0308443	0.0184519	0	0	0	0	0	0	0.00360793	0.00650349
chr9	111387243	111387287	hsa-klRNA-666	20.005	-	4	42	ATGATGA	12.038	CTGA	7.967	4	2	ACTGATGATGAGTGAGACACTGTCTCTCAGTAACTGCACTGATG	0	1	3.2	ACTG&TG	.(..&.)	1	0.314286	2268	787	novel	intron	ENSG00000136813.15	ECPAS	protein_coding	5'-ACT-	BP-^|.	3'- GT-	GAT	5'-GATG	BP-xx.|	3'-AGTC	AGTGAGACACTGTCTCTCAGTAACTGCA	3.3	5.32	1	1	klRNA	0.327731	0.396306	0.213868	0.287634	0.394963	0.479419	0.32991	0.413979	0	0.0906303	0.101801	0.0047731	0.117851	0.0130291	0.0423903	0.760107	0.403149	0.463252	0.26122	0.193335	0.135399	0.130761	0.313434	0.142988	0.330042	0.494151	0.0746466	0.113845	0	0	0.0125221	0	0.143215	0	0.0587143	0	0.0378461	0	0.0401754	0	0.120553	0	0	0	0.356928	0	0	0	0	0	0.041093	0	0.129896	0.253465	0.0479935	0	0.0422973	0.00251799	0.105542	0.186231	0.0556811	0.0423495	0	0.0947008	0	0.494486	0	0	0	0	0	0	0	0.0136896	0	0.0138656	0.016463	0	0	0	0	0.0121664	0	0	0	0	0	0	0	0	0	0	0	0.0141828	0	0.00869349	0.0134832	0	0.0322761	0	0	0	0.00537342	0.0122915	0.228968	0.300964	0	0	0	0	0	0	0	0	0	0	0	0	0.0337613	0.0352125	0	0	0	0	0	0.0223122	0	0.0120987	0	0	0	0	0	0.017039	0	0	0	0	0.0233955	0	0	0	0	0	0	0	0	0	0	0	0	0	0	0	0	0	0	0	0	0	0	0	0	0	0	0	0	0	0	0	0	0	0	0	0	0	0	0	0	0	0	0	0	0	0	0	0	0	0	0	0	0	0	0	0	0	0	0.00782905	0.0212873	0	0	0	0	0	0	0	0.0299256	0	0	0	0	0	0	0	0	0	0	0	0	0	0	0	0	0	0	0	0	0	0	0	0	0.0045257	0	0.00504267	0.0118573	0	0	0.00437141	0	0	0	0	0.0104247	0	0	0	0	0	0	0	0	0	0	0	0	0	0	0	0	0	0	0	0	0.0204838	0.0043635	0	0	0	0	0	0	0	0.0167775	0	0	0	0	0	0.00512159	0	0.0326292	0	0.0523094	0	0	0	0	0.00884757	0	0.0022407	0.0308443	0.0184519	0	0	0	0.0215288	0	0	0.00481058	0.00650349
chr2	94250437	94250487	hsa-klRNA-667	20.005	+	4	48	ATGATGA	12.038	CTGA	7.967	4	2	ACTGATGATGAGTGTGCCTATTCTAGACTGGGAGGGGTGCTACACTGAAC	0	1	3.7	ACTG&AC	..(.&).	2	-0.05064	38463	6381	novel	intron	ENSG00000296481.1	ENSG00000296481	lncRNA	5'-ACT-	BP-^.|	3'- CA-	GAT	5'-GATG	BP-xx.|	3'-AGTC	AGTGTGCCTATTCTAGACTGGGAGGGGTGCTACA	3.4	5.53	1	1	klRNA	0.204832	0.166866	0.0855472	0.0442513	0.31597	0.119855	0.131964	0.17742	0	0	0	0.171832	0	0	0	0	0	0.0434299	0	0	0	0	0	0	0	0	0	0	0	0	0	0	0	0	0	0	0	0	0.100438	0	0	0	0	0	0	0	0	0	0	0	0	0	0	0	0	0	0.0845946	0	0	0	0	0.0211747	0.0523907	0	0	0	0	0	0	0	0	0	0	0	0.0434664	0	0	0	0	0	0.0135681	0	0	0	0	0	0	0	0	0	0	0	0	0	0	0	0	0	0	0	0.00399504	0	0.0107468	0	0.0127205	0	0	0	0	0	0	0	0	0.0169663	0.0141278	0	0	0	0	0	0	0	0	0	0	0	0.0110543	0	0	0	0	0	0	0	0	0	0	0	0	0	0	0	0.00258814	0	0	0	0	0	0	0	0	0	0	0	0	0	0	0	0	0	0	0	0	0	0	0	0	0	0	0	0	0	0	0	0	0	0	0	0	0	0	0	0	0	0	0	0	0	0	0	0	0	0	0	0	0	0	0.0469743	0	0	0	0	0	0	0	0	0	0	0	0	0	0.0460257	0.0100369	0	0	0	0	0	0	0	0	0	0	0	0	0	0	0	0	0	0	0	0	0.100853	0.0592863	0	0	0	0.0112366	0	0	0	0	0	0	0	0	0	0	0	0	0	0	0	0	0	0	0	0	0	0	0	0	0	0.00872701	0	0	0	0	0.0212518	0	0	0	0	0	0	0	0	0	0	0.0761349	0	0	0	0	0	0	0	0	0.0358511	0	0	0	0	0	0	0	0	0	0
chr1	226577567	226577587	hsa-klRNA-668	20.005	+	4	18	ATGATGA	12.038	CTGA	7.967	4	2	ACTGATGATGATGGCTGAAA	0	1	3.6	ACTG&AA	..(.&).	2	0.0775	28461	19214	novel	intron	ENSG00000203685.11	STUM	protein_coding	5'-ACT-	BP-^.|	3'- AA-	GAT	5'-GATG	BP-xx.|	3'-AGTC	ATGG	3.1	3.1	1	1	klRNA	1.14706	0.834328	0.59883	0.619519	3.69509	2.69673	2.9362	1.85305	3.62841	5.4781	3.16007	2.86386	0.131994	0.104233	0	0	0.23517	0.825168	0.0029684	0.051556	0.058028	0.0217935	0	0	0	0	0	0	0.127035	1.70528	0	0	0	0	0	0	0	0	0.552412	0	0	0	0	0	0	0	0	0	0	0	0	0	0	0	0.0479935	0.721243	0.0845946	0	0.334217	0.0465577	0	0.931689	0	0	0.47653	0.185432	0	0	0	0	0.109785	0.0147789	0.0150288	0.0273792	0	0.0415967	0	0	0.0101973	0	0	0	0.0155033	0	0.0162249	0.0197909	0.013463	0	0	0	0.00969109	0	0.0269987	0	0	0	0.0269665	0.0259313	0	0.00927738	0.0119851	0.0115858	0	0	0	0	0	0	0	0	0	0	0	0	0	0	0	0	0.073661	0.070425	0	0	0	0	0	0	0	0	0	0	0.0105277	0	0	0	0	0	0	0	0	0	0	0	0	0.0677768	0	0	0	0	0	0	0	0	0	0	0	0	0	0	0	0	0	0	0	0	0	0	0	0.100272	0	0	0	0	0	0	0	0	0	0	0	0	0	0	0	0	0	0	0.0130179	0	0	0	0	0	0	0	0	0	0	0	0	0	0	0	0	0	0	0	0	0	0	0	0	0	0	0	0	0	0	0	0	0	0	0	0	0	0	0	0	0	0	0	0	0.045257	0	0	0	0	0	0	0	0	0	0	0.0208493	0	0	0	0	0	0	0	0	0	0	0	0	0	0	0	0	0	0	0	0	0	0	0	0	0	0	0	0	0	0	0	0	0	0	0	0	0	0	0	0	0	0	0.0110883	0	0	0	0.022407	0.0514071	0	0	0	0	0	0	0	0	0
chr18	56696932	56696993	hsa-klRNA-669	20.005	+	4	59	ATGATGA	12.038	CTGA	7.967	4	2	ACTGATGATGATTTTGGAAAATTTCATACATACCTTTGTGGAACCAGATTGCTTTCTGATG	0	1	3.2	ACTG&TG	.(..&.)	1	0.30241	470	20970	novel	intron	ENSG00000091157.15	WDR7	protein_coding	5'-ACT-	BP-^|.	3'- GT-	GAT	5'-GATGA	BP-xx.||	3'-AGTCT	TTTTGGAAAATTTCATACATACCTTTGTGGAACCAGATTGCTT	3.3	3.24	1	2	klRNA	0.245798	0.166866	0.128321	0.0442513	0.210647	0	0.131964	0.236559	0	0	0.0509004	0	0	0.0104233	0	0	0.0520192	0.0144766	0	0	0	0	0	0	0	0	0	0	0.222311	0.10658	0	0	0	0.0826305	0.0293571	0.0931098	0.151385	0.108557	0	0	0	0	0.0437409	0.0758862	0.152969	0	0.0403454	0.0713409	0	0	0	0	0.0324741	0.0422442	0.0959871	0.0343449	0	0	0.0703615	0	0.111362	0	0	0	0	0.0824143	0	0	0	0	0	0	0	0.0273792	0	0	0	0	0.0101973	0	0.0135681	0	0	0	0	0	0	0	0.0161202	0	0.00969109	0.0191147	0	0	0	0	0	0	0	0	0.0359554	0.0115858	0	0	0.0381614	0.105191	0	0.0195877	0	0	0	0	0.0997628	0	0	0	0	0	0	0	0	0	0	0	0.0348544	0	0	0	0	0	0	0	0	0.017039	0	0	0	0	0	0	0	0	0	0	0	0	0	0	0	0	0	0	0	0	0	0	0	0	0	0	0	0	0	0	0	0	0	0	0	0	0.0216029	0	0	0	0	0	0	0	0	0	0	0	0	0	0	0	0	0	0	0	0	0	0	0	0	0	0	0	0.0127724	0	0	0	0	0	0	0	0	0	0	0	0	0	0	0	0	0	0	0	0	0	0	0	0	0	0	0	0	0	0	0	0	0	0.0191774	0	0	0	0	0	0	0	0	0	0	0	0	0	0	0	0	0	0	0	0	0	0	0	0	0	0	0	0	0	0	0	0.034908	0	0	0	0	0	0	0	0	0	0	0	0	0	0	0	0	0	0	0	0	0	0	0	0	0	0	0	0.0197114	0.0436188	0	0	0	0.0101199	0	0
chr2	55403534	55403574	hsa-klRNA-670	15.36	-	4	38	ATGATGC	7.393	CTGA	7.967	4	2	ACTGATGATGCAAAAGCAAAGGTAAGTAAAACTGCTGACA	0	2	2.2	ACTG&CA	..((&))	0	0.1981	15241	53935	novel	intron	ENSG00000115355.18	CCDC88A	protein_coding	5'-ACT-	BP-^..	3'- AC-	GAT	5'-GATGCA	BP-xx.|||	3'-AGTCGT	AAAGCAAAGGTAAGTAAAAC	0	0.01	0	3	klRNA	0.122899	0.0417164	0.0855472	0	0	0.0599274	0.0659819	0	0.19689	0	0.127251	0	0.0188562	0.0104233	0.0423903	0	0	0	0	0	0	0	0	0	0	0	0	0	0	0	0.0250443	0	0	0	0	0	0	0.0271394	0	0	0	0	0	0	0.0764845	0	0	0.142682	0	0.0358565	0.041093	0	0.0324741	0.0844884	0.0479935	0	0.0845946	0	0	0.0931153	0	0	0.0523907	0	0	0.0412071	0	0	0	0	0.0126189	0	0	0	0	0	0	0	0	0	0	0	0	0	0	0	0	0	0	0	0	0	0	0	0	0	0.0134832	0	0	0	0	0	0	0	0	0	0	0	0	0	0	0	0	0	0	0	0	0	0	0	0	0	0	0	0	0	0	0	0.0173147	0.021369	0	0	0	0	0	0	0	0	0	0	0	0	0	0	0	0	0	0	0	0	0	0	0	0	0	0	0	0	0	0	0	0	0	0	0	0	0	0	0	0	0	0	0	0	0	0	0	0	0	0	0	0	0	0	0	0	0	0	0	0	0	0	0	0	0	0	0	0	0	0	0	0	0	0	0	0	0	0	0	0	0	0	0	0	0	0	0	0	0	0	0	0	0	0	0	0	0	0	0	0	0	0	0	0	0	0	0	0	0	0	0	0	0	0	0	0	0	0	0	0	0	0	0	0	0	0	0	0	0	0	0	0	0	0	0	0	0	0	0	0	0	0	0.0167775	0	0	0	0	0	0	0.0370037	0	0	0	0	0	0	0.00751994	0	0	0	0	0	0	0	0	0	0	0	0	0
chr3	127657143	127657164	hsa-klRNA-671	15.36	+	4	19	ATGATGC	7.393	CTGA	7.967	4	2	ACTGATGATGCATCTCTGAGG	1	2	1.5	ACTG&GG	.((.&))	3	-0.0612857	17620	3213	novel	intron	ENSG00000114631.11	PODXL2	protein_coding	5'-ACT-	BP-^|:	3'- GG-	GAT	5'-GATG	BP-xx.|	3'-AGTC	CATCT	1.05	4	1	1	klRNA	0.0409664	0.0834328	0.0855472	0.0442513	0.0526617	0.119855	0.0659819	0.11828	0.168763	0	0.0763507	0.0286386	0.527975	0.21889	0.0211951	0	0.0260096	0	0	0	0	0	0	0	0	0	0	0	0.111155	0	0.0500886	0	0.107411	0	0	0	0	0	0.0200877	0	0	0	0	0	0.0509896	0	0	0	0	0	0.041093	0	0	0	0	0	0.0422973	0	0.0703615	0	0	0	0.471517	0	0.108921	0.123621	0.210946	0.0983142	0.0771148	0.0903011	0	0	0	0.0136896	0	0.0277311	0.016463	0	0	0	0	0	0.0465098	0	0	0	0	0	0	0	0.0193822	0	0	0	0	0	0	0	0	0	0.0119851	0	0	0	0	0	0	0	0	0	0.0300337	0.01567	0	0	0.0565113	0.0248412	0	0	0.0245537	0	0	0	0	0	0.0348544	0	0.0110543	0.0241974	0.0346294	0.149583	0.0105277	0	0.0181748	0.017039	0	0	0	0	0	0	0	0	0.134583	0	0	0	0	0	0	0	0	0	0	0	0	0	0	0	0	0	0	0	0	0	0	0.120581	0	0	0	0	0	0	0	0	0	0	0	0	0	0	0	0	0	0	0	0	0	0	0	0	0	0	0	0	0.0345904	0	0	0.0156581	0	0	0	0	0	0	0	0	0	0	0	0	0	0	0	0	0	0	0	0	0	0	0	0	0	0	0	0	0	0	0	0	0	0	0.0095887	0	0	0	0	0	0.0224732	0	0	0	0	0	0	0	0	0.0110014	0	0	0	0	0	0	0	0	0	0	0	0	0	0	0	0	0	0	0	0	0	0	0	0	0	0	0	0	0	0	0	0	0	0	0	0	0	0	0	0	0	0	0	0	0	0	0	0	0	0	0	0
chr3	56761147	56761280	hsa-klRNA-672	17.36	-	4	131	ATGATGG	9.393	CTGA	7.967	4	2	ACTGATGATGGGTTCAGGGGTAGCTCATGGTATGTGGTCAGTGCTGTTATGAACACCTGCCCATCACCCATGTGCTGTCCCCAGACCATACCAGCTGCTGCCCCTTTTCCCCGGGGCCAGACGGCTGCTGACC	0	1	3.1	ACTG&CC	...(&).	0	-0.194496	12428	5996	novel	intron	ENSG00000163947.12	ARHGEF3	protein_coding	5'-ACT-	BP-^..	3'- CC-	GAT	5'-GATG	BP-xx.|	3'-AGTC	GGTTCAGGGGTAGCTCATGGTATGTGGTCAGTGCTGTTATGAACACCTGCCCATCACCCATGTGCTGTCCCCAGACCATACCAGCTGCTGCCCCTTTTCCCCGGGGCCAGACGGCTG	0	5.77	0	1	klRNA	0.368698	0.625746	0.513283	0.575267	0.263308	0.539347	0.593838	0.591398	0	0	0	0.0572772	0	0	0	0	0.0520192	0.144766	0	0	0	0.0217935	0	0	0	0.0380116	0.00403495	0	0	0.10658	0	0	0	0	0	0	0.0378461	0	0.0200877	0	0	0.0408429	0.00437409	0	0	0	0.0403454	0	0	0.143426	0.0102733	0	0	0.0422442	0	0	0.126892	0	0	0	0	0	0	0	0.0544606	0	0	0	0.0110164	0.0516006	0	0	0	0	0	0	0	0.0147308	0	0	0	0	0	0	0	0	0	0	0	0	0	0	0	0	0	0	0	0	0	0.00927738	0	0	0	0	0.028621	0.0701275	0	0	0	0	0	0	0	0	0	0	0	0	0	0	0	0	0	0	0	0	0	0.0120987	0	0.021369	0	0	0	0	0	0	0	0	0	0	0	0	0	0	0	0	0	0	0	0	0	0	0	0	0	0	0	0	0	0	0	0	0	0	0	0	0	0	0	0	0	0	0	0	0	0	0	0	0	0	0	0	0	0	0	0	0	0	0	0	0	0	0	0	0	0	0	0	0	0	0	0	0	0	0	0	0	0	0	0	0	0	0	0	0	0	0	0	0	0	0	0	0	0	0	0	0	0	0	0	0	0	0	0	0	0	0	0	0	0	0	0	0	0	0	0	0	0	0	0	0	0	0	0	0	0	0	0	0	0	0	0	0	0	0	0	0	0	0	0	0	0	0	0	0	0	0	0	0	0	0	0	0	0	0	0	0	0	0	0	0	0	0	0	0	0	0	0	0	0
chr17	28616785	28616805	hsa-klRNA-673	17.36	-	4	18	ATGATGG	9.393	CTGA	7.967	4	2	ACTGATGATGGTATCTGAGC	0	1	2	ACTG&GC	.(..&).	1	0.56785	83	32	novel	intron	ENSG00000007202.16	BLTP2	protein_coding	5'-ACT-	BP-^.:	3'- CG-	GAT	5'-GATGGT	BP-xx.|:|	3'-AGTCTA	GTAT	3.4	1.15	0	2	klRNA	0.0819328	0.0834328	0.0855472	0.0442513	0.596832	0.269673	0.0659819	0.17742	0.19689	0.0503502	0.101801	0.429579	0.0188562	0	0	0	0	0.0434299	0.0474945	0	0	0	0	0	0	0	0	0	0.222311	0	0.0250443	0.0648224	0.0358038	0.0826305	0.0587143	0.0931098	0.0378461	0	0.100438	0.0514854	0	0.0816858	0	0.0505908	0.158068	0.0440279	0.134485	0.142682	0.0854673	0.250996	0.328744	0	0.140721	0.0422442	0	0.208932	0.0422973	0	0.105542	0.419019	0	0.169398	0.314344	0	0.226919	0.659314	0.144332	0.0860249	0.374558	0.477306	0	0	0	0	0	0	0.016463	0	0	0	0	0.0243327	0	0	0	0.0197909	0	0	0	0	0.00969109	0	0	0	0	0.00869349	0	0	0.0161381	0	0	0	0	0	0.0858631	0.257134	0	0	0	0	0.0750843	0	0	0	0.0423835	0.0372618	0.0185133	0	0	0.070425	0	0	0	0	0.0232363	0	0	0	0	0.0427379	0	0	0	0	0	0	0	0	0	0	0	0	0	0	0	0	0	0	0	0	0	0	0	0	0	0	0	0	0	0	0	0	0	0	0	0.0301453	0	0	0	0	0	0	0	0	0	0	0	0	0	0	0	0	0	0	0	0	0	0	0.245449	0.148684	0	0	0	0	0	0.0132749	0	0	0.0127724	0	0.0144381	0	0	0	0.741994	0	0.0478809	0	0	0	0	0	0	0	0	0	0	0	0	0	0	0	0	0	0	0.0155531	0	0	0	0	0	0.0090514	0	0.0403414	0.0118573	0	0	0.0262285	0.0449463	0	0	0	0.031274	0	0	0.0284644	0.0170891	0	0.0108627	0.0396645	0	0.0793633	0	0	0	0.0212431	0	0	0	0	0	0	0	0	0.00872701	0	0	0.0216904	0	0	0	0	0	0	0	0	0	0.0308541	0	0	0	0	0	0.0385524	0	0	0	0	0	0.00896279	0	0	0.0197114	0.0109047	0.0195025	0	0	0	0	0
chr14	74893060	74893199	hsa-klRNA-674	17.36	+	4	137	ATGATGG	9.393	CTGA	7.967	4	2	ACTGATGATGGTTCTGAACAGGCCAGGTTGGCTGCTTTGTAGAAAGAATTCTAGACTTTGTATCCAAAGGCCTGCTTTGCATCTCAGCTTTCTGTTACTAGCTGTGTGTCTTTAGGCTAGTCACTTAATTTATCTGAAC	0	1	3.7	ACTG&AC	..(.&).	2	-0.0535381	74	148	novel	intron	ENSG00000119689.15	DLST	protein_coding	5'-ACT-	BP-^.|	3'- CA-	GAT	5'-GATGGT	BP-xx.|:|	3'-AGTCTA	TCTGAACAGGCCAGGTTGGCTGCTTTGTAGAAAGAATTCTAGACTTTGTATCCAAAGGCCTGCTTTGCATCTCAGCTTTCTGTTACTAGCTGTGTGTCTTTAGGCTAGTCACTTAATTT	3.4	4.13	1	2	klRNA	0.491597	0.58403	0.384962	0.66377	0.94791	0.838984	0.725801	0.532259	0	0.453152	0.432654	0.20047	0.0188562	0.0104233	0	0	0	0	0	0	0.0193427	0	0	0	0	0	0	0	0	0.21316	0.0250443	0.0324112	0.0716076	0	0.117429	0	0	0.0271394	0.0803508	0.102971	0.180829	0.102107	0	0.113829	0.603377	0	0.161382	0.499387	0	0.358565	0.452023	0	0.0974224	0.467503	0.0479935	0.103035	0.422973	0.181295	0.281446	0.279346	0.0556811	0.254097	0.550103	0	0.408454	0.685805	0.0777171	0.0245785	0.0330492	0.167702	0	0	0	0	0	0	0	0	0.0101973	0	0	0	0	0	0	0	0	0	0	0	0	0	0	0	0	0	0	0	0	0	0	0	0	0	0.0190807	0	0	0	0	0	0	0	0	0	0	0.0124206	0	0	0.0122768	0.0352125	0	0	0	0	0	0.0111561	0	0	0	0.0641069	0	0	0	0	0	0.0171024	0	0	0	0	0	0	0	0	0	0	0	0	0	0	0	0	0	0	0	0	0	0	0	0	0	0	0	0	0	0	0	0	0	0	0	0	0	0	0	0	0	0	0	0	0	0	0	0	0	0	0.0650895	0	0	0	0	0	0	0	0	0	0	0.0156581	0	0	0	0	0	0	0	0	0.0119702	0	0	0	0	0	0	0	1.36381	0	0	0	0	0	0	0	0	0	2.53493	0	0	0	0	0	0	0	0.0095887	0	0.0118573	0	0	0.0611997	0	0	0	0	0	0	0	0	0	0	0	0	0	0	0	0	0	0	0	0	0	0	0	0	0	0.00682792	0	0	0	0	0	0	0	0	0	0	0	0	0	0	0	0	0	0.191901	0.0548004	0	0	0	0	0	0	0	0	0	0	0	0.00650083	0	0	0	0	0.00650349
chr11	105907851	105907989	hsa-klRNA-675	17.894	-	4	136	ATGATGT	9.927	CTGA	7.967	4	2	ACTGATGATGTTTCAAGATCTTGAAACCTGAGTCAAGATCTTGAGTGATGCTCTAGAGCTTCAGGAATTTTGGTTTGAGCTGCAGGAATTTTGGTTTCTACTGCAGCTCCACCTCTTTCTAGCTGAGCATCTCTGAGC	0	1	2	ACTG&GC	.(..&).	1	-0.132893	-61	162	novel	repeatMask	MIRb-SINE	MIRb-MIR	MIR	5'-ACT-	BP-^.:	3'- CG-	GAT	5'-GATG	BP-xx.|	3'-AGTC	TTTCAAGATCTTGAAACCTGAGTCAAGATCTTGAGTGATGCTCTAGAGCTTCAGGAATTTTGGTTTGAGCTGCAGGAATTTTGGTTTCTACTGCAGCTCCACCTCTTTCTAGCTGAGCATCT	3.4	6.41	0	1	klRNA	0.0819328	0.0417164	0.128321	0.0442513	0.157985	0.119855	0	0	0	0	0	0	0	0	0	0	0	0	0	0	0	0	0	0	0	0	0	0	0	0	0	0	0	0	0	0	0	0	0	0	0	0	0	0	0	0	0	0	0	0	0	0	0	0	0	0	0	0	0	0	0	0	0	0	0	0	0	0	0	0	0	0	0	0	0	0	0	0	0	0	0	0	0	0	0	0	0	0	0	0	0	0	0	0	0	0	0	0	0	0	0	0	0	0	0	0	0	0	0	0	0	0	0	0	0	0	0	0	0	0	0	0	0	0	0	0	0	0	0	0	0	0	0	0	0	0	0	0	0	0	0	0	0	0	0	0	0	0	0	0	0	0	0	0	0	0	0	0	0	0	0	0	0	0	0	0	0	0	0	0	0	0	0	0	0	0	0	0	0	0	0	0	0	0	0	0	0	0	0	0	0	0	0	0	0	0	0	0	0	0	0	0	0	0	0	0	0	0	0	0	0	0	0	0	0	0	0	0	0	0	0	0	0	0	0	0	0	0	0	0	0	0	0	0	0	0	0	0	0	0	0	0	0	0	0	0	0	0	0	0	0	0	0	0	0	0	0	0	0	0	0	0	0	0	0	0	0	0	0	0	0	0	0	0	0	0	0	0	0	0	0	0	0	0	0	0	0	0	0	0	0	0	0	0	0	0	0	0	0	0
chr1	180491750	180491775	hsa-klRNA-676	13.35	-	4	23	ATGCTGA	5.383	CTGA	7.967	4	2	ACTGATGCTGAGAACTTCTCTGAGT	0	2	1.8	ACTG&GT	((..&))	1	0.01136	493	61488	novel	intron	ENSG00000230124.8	ACBD6	protein_coding	5'-ACT-	BP-^.:	3'- TG-	GAT	5'-GCTGAGAA	BP-x|.|||||	3'-AGTCTCTT	AGAACTTCT	3.3	-1.55	0	6	klRNA	0.0819328	0.0417164	0	0.0885027	0	0.179782	0	0.0591398	0.0562544	0.332311	0.101801	0.0572772	0.0377125	0.0104233	0	0	0	0.0144766	0	0	0	0	0	0	0	0	0	0	0.111155	0	0	0	0.0358038	0.0826305	0	0	0	0.0271394	0.0200877	0	0	0.122529	0	0	0.203959	0	0	0.214023	0	0.0358565	0.041093	0.0853279	0.0324741	0.0844884	0	0	0	0	0	0.512134	0.111362	0.0423495	0	0	0	0.0021688	0	0.0122893	0.0110164	0	0.0252379	0	0	0.0410688	0	0	0	0	0	0	0.0135681	0	0	0	0	0	0	0	0	0	0	0	0.0134993	0	0	0	0	0	0.0161381	0	0	0	0	0	0.0477017	0	0	0	0	0	0	0	0	0	0	0	0	0	0	0	0	0.0450721	0	0	0	0	0.0110543	0	0.121203	0.106845	0	0	0	0.017039	0	0	0	0	0	0	0	0	0	0	0	0	0	0	0	0	0	0	0	0	0	0	0	0	0	0	0.019712	0	0	0.0206455	0	0	0	0	0	0	0	0	0	0	0	0	0	0	0.0688153	0	0	0	0	0.0488005	0	0	0.169233	0	0	0	0	0	0	0	0	0	0	0	0	0	0	0	0	0	0	0	0	0	0	0	0	0	0	0	0	0	0	0	0	0	0	0	0	0	0	0	0	0	0	0	0	0.0090514	0	0	0	0	0	0	0	0	0	0	0	0	0	0	0	0	0	0	0	0	0	0	0	0	0	0	0	0	0	0	0.143764	0.00682792	0.052362	0	0.0101813	0.0216904	0	0	0	0	0	0	0	0	0	0	0	0	0.0870113	0	0	0	0	0	0	0	0.0089857	0	0	0	0.00985571	0.00545235	0	0	0	0.00505995	0.0144317	0
chr15	28120851	28121060	hsa-klRNA-677	20.005	-	5	207	ATGATGA	12.038	CTGA	7.967	5	2	ACTGCATGATGATAACCGCTGCTGTTACATTGGGAGGTGTGTGTCTATTTGTTACAGCCAAAGCAGGATCACTGCCTTTTGAAATTTGCTGCTCTCCTCCCTGCCATGGAATAGGGTCCTGTGGGGCTGCTTGTGTTTGGCAGCTGCCTGCAGCCTGCTCCTCTCTTGCAGGGGTGTGTCCTGGTTTACTCTGTCAGATTTCTCTGATG	0	1	3.2	ACTGC&TG	.(...&.)	2	-0.246503	285	3697	novel	intron	ENSG00000128731.18	HERC2	protein_coding	5'-ACTG-	BP-^^::	3'- GT-	CAT	5'-GATGA	BP-xx.||	3'-AGTCT	TAACCGCTGCTGTTACATTGGGAGGTGTGTGTCTATTTGTTACAGCCAAAGCAGGATCACTGCCTTTTGAAATTTGCTGCTCTCCTCCCTGCCATGGAATAGGGTCCTGTGGGGCTGCTTGTGTTTGGCAGCTGCCTGCAGCCTGCTCCTCTCTTGCAGGGGTGTGTCCTGGTTTACTCTGTCAGATTTC	4.3	5.74	0	2	klRNA	0.901261	1.46007	1.19766	1.2855	0.500286	0.719129	1.1107	1.15323	0.168763	0.0906303	0.229052	0.171832	0.0188562	0.0312699	0.381512	0	0.0130048	0	0	0	0.0193427	0	0	0	0	0	0	0	0.111155	0	0.0250443	0.0324112	0	0	0	0.0931098	0	0.0271394	0	0	0	0	0	0.113829	0.00637371	0.0440279	0.0806908	0.0713409	0	0.00398406	0.164372	0	0	0.0844884	0.0479935	0.0343449	0	0	0.211084	0	0	0.169398	0	0	0.0816908	0.144225	0	0	0	0	0	0	0	0.0410688	0	0.0138656	0.0329261	0.0147308	0	0.0265652	0	0.0364991	0	0	0	0	0	0	0.0161202	0.0303154	0	0	0	0	0.0289385	0	0	0	0	0	0.0119851	0	0	0	0.28621	0.245446	0	0.0195877	0	0	0	0	0	0.101798	0	0	0	0	0.0122768	0.0352125	0	0	0	0	0.0232363	0	0	0	0.0346294	0.021369	0	0	0.0181748	0.034078	0	0	0	0	0	0	0	0.0473003	0.302812	0	0	0	0	0	0	0	0	0	0	0	0	0	0.0608782	0	0	0	0	0	0	0.0206455	0	0	0	0	0	0	0	0	0	0.0274843	0	0	0	0	0	0	0	0	0	0	0	0	0	0	0	0	0	0	0	0	0	0	0.0613299	0	0	0	0	0	0	0	0	0	0	0	0	0	0	0	0	0	0	0	0	0	0	0	0	0	0	0	0	0	0	0	0	0	0	0	0	0	0	0	0	0	0	0	0	0	0	0	0	0	0	0	0	0	0	0	0	0	0	0	0	0	0	0	0	0	0	0	0	0	0	0	0	0	0.0639051	0	0	0	0	0	0	0	0	0	0	0	0	0	0	0	0	0	0	0	0	0	0	0	0	0	0	0	0	0
chr18	46373503	46373626	hsa-klRNA-678	17.894	+	5	121	ATGATGT	9.927	CTGA	7.967	5	2	ACTGCATGATGTCTCTGGCTGTTGATGACCCAGTTGAAAGTGATGTGGTAACGAGAGACAGCACAGTGCCTGGACGCTGAGGGCTTTATAGATCCCCAGTGACGTTGAGGCTGAGAGCTGAGT	0	2	1.8	ACTGC&GT	((...&))	0	-0.369676	46556	59563	novel	intron	ENSG00000141622.14	ARK2C	protein_coding	5'-ACTG-	BP-^^..	3'- TG-	CAT	5'-GATGT	BP-xx.|:	3'-AGTCG	CTCTGGCTGTTGATGACCCAGTTGAAAGTGATGTGGTAACGAGAGACAGCACAGTGCCTGGACGCTGAGGGCTTTATAGATCCCCAGTGACGTTGAGGCTGAGA	0	5.09	0	1	klRNA	3.23634	3.58761	3.37911	3.84987	0.842587	0.599274	1.38562	0.827958	0	0	0.0509004	0.20047	0	0.0104233	0.381512	0.636369	0.0130048	0	0	0	0	0	0	0	0	0	0	0	0	0	0	0	0	0	0.0293571	0	0	0	0	0	0	0	0	0	0.101979	0	0.0403454	0.0713409	0	0	0	0	0.0324741	0	0	0.103035	0.126892	0	0.105542	0.139673	0	0.0423495	0.0523907	0	0	0.0824143	0	0	0	0	0.0126189	0	0	0	0	0	0	0	0	0	0	0	0	0	0.0162249	0	0	0	0	0	0.00969109	0.0191147	0	0	0	0	0	0	0	0	0	0.0115858	0	0	0	0	0	0	0	0	0	0	0	0	0.0282556	0.0248412	0	0	0.0245537	0	0	0	0	0	0.0232363	0	0	0	0	0	0	0	0	0.017039	0	0.0342048	0	0	0	0	0	0	0	0	0	0	0	0	0	0	0	0	0	0	0	0	0	0	0	0	0	0	0	0	0	0	0	0	0	0	0	0	0	0	0	0	0	0	0	0	0	0	0	0	0	0	0	0	0	0	0	0	0	0.0172433	0	0	0	0	0	0	0	0	0	0	0	0	0	0	0	0	0	0	0	0	0	0	0	0	0	0	0	0	0	0	0	0	0	0	0	0	0	0	0	0	0	0	0	0	0	0	0	0	0	0	0	0	0	0	0	0	0	0	0	0	0	0	0	0	0	0	0	0	0	0	0	0	0	0	0	0	0	0	0	0	0	0	0	0	0	0	0	0	0	0	0	0	0	0	0	0	0	0	0	0	0	0	0	0	0	0
chr10	73437093	73437131	hsa-klRNA-679	12.825	-	5	36	ATGTTGA	4.858	CTGA	7.967	5	2	ACTGCATGTTGAAACCTTTCTTTTGATAGTTACTGAAC	0	1	2.5	ACTGC&AC	...(.&.)	0	3.06987	1110	288	novel	exon	ENSG00000107758.16	PPP3CB	protein_coding	5'-ACTG-	BP-^^.x	3'- CA-	CAT	5'-GTTG	BP-x:.|	3'-AGTC	AAACCTTTCTTTTGATAGTTA	0	7.76	0	1	klRNA	0.122899	0.0834328	0.128321	0	0.105323	0.0599274	0.00942599	0.0591398	0	0	0	0	0.0597114	0	0	0	0	0.0144766	0	0	0	0	0	0	0	0	0	0	0.222311	0	0.17531	0.259289	0.250627	0.165261	0.264214	0.279329	0.567692	0.597066	0.0602631	0	0	0.0408429	0	0.0379431	0.254948	0	0	0.180582	0.128201	0.0717131	0.246558	0	0.0324741	0.211221	0	0	0.472735	0.135971	0	0.198483	0	0.084699	0	0.0473504	0	0.494486	0	0	0	0.0129002	0.0252379	0	0.0150288	0.0273792	0	0.0138656	0.0329261	0.0294616	0	0	0	0	0	0	0.0162249	0	0.013463	0	0.0161202	0	0.0387644	0	0	0.0141828	0	0	0.0134832	0	0.0645523	0.00927738	0	0	0	0	0.143105	0.128567	0	0	0	0	0	0	0	0	0	0	0	0	0	0	0	0	0	0	0	0.0223122	0	0	0.0865735	0.0641069	0	0	0.0545243	0	0	0	0	0	0	0	0	0	0	0	0	0	0	0	0	0	0	0	0	0	0	0	0	0	0	0	0	0	0	0	0	0	0.083152	0	0	0	0	0	0.0459887	0	0	0	0	0	0	0	0	0	0	0	0	0	0	0	0	0	0	0	0	0	0	0	0	0	0	0	0	0	0	0	0	0	0	0	0	0	0	0	0	0	0	0	0	0	0	0	0	0	0	0	0	0	0	0	0	0	0	0	0	0	0	0	0	0	0	0	0	0	0	0	0	0	0	0	0	0	0.0113952	0	0	0	0	0	0	0	0	0	0	0	0	0	0	0	0	0.0108452	0	0	0	0	0	0	0	0	0	0	0	0	0	0	0	0	0	0	0	0	0	0	0	0	0	0	0	0	0	0	0	0
chr15	80705009	80705053	hsa-klRNA-680	16.767	+	4	42	CTGATGA	8.8	CTGA	7.967	4	2	ACTGCTGATGAGAAGTGATCTGTGGTGTGGACATAATTCTGAAC	0	1	3.7	ACTG&AC	..(.&).	2	-0.218977	25248	44459	novel	intron	ENSG00000136379.12	ABHD17C	protein_coding	5'-ACT-	BP-^.|	3'- CA-	GCT	5'-GATGAG	BP-xx.||:	3'-AGTCTT	AAGTGATCTGTGGTGTGGACATAA	3.4	3.41	1	2	klRNA	0.122899	0.166866	0	0	0.31597	0.126513	0.197946	0.11828	0	0	0.127251	0	0.0188562	0	0	0	0	0.0144766	0	0	0.0773707	0	0	0	0	0	0	0	0	0	0	0	0	0	0	0	0	0	0	0	0	0.0408429	0.0218705	0.0379431	0	0	0.161382	0.0356705	0	0.179283	0.0958837	0	0.129896	0.211221	0.0959871	0.13738	0	0	0.0351807	0.139673	0	0	0	0	0	0.0412071	0	0	0	0	0	0.0147789	0	0	0	0	0.016463	0	0	0	0	0	0	0	0	0	0	0	0	0	0	0	0	0.0141828	0	0	0	0.0129657	0	0	0	0	0	0	0	0	0	0	0	0	0	0	0	0	0	0	0	0	0.0122768	0	0	0	0	0	0	0	0	0	0	0	0	0	0	0	0	0	0	0.0224291	0	0	0	0	0	0	0	0	0	0	0	0	0	0	0	0	0	0	0	0	0	0	0	0	0	0	0	0	0	0	0	0	0	0	0	0	0	0	0	0	0	0	0	0	0	0	0	0	0	0	0	0	0.0238805	0	0	0	0	0	0	0	0	0	0.0144381	0	0	0	0	0	0	0	0	0	0	0	0.0200738	0	0	0	0	0	0	0	0	0	0	0	0	0	0	0	0	0	0	0	0	0.0100853	0	0	0	0	0.0112366	0	0	0	0	0	0	0	0	0	0.0108627	0	0	0	0	0	0	0	0	0	0	0	0	0	0	0	0	0.0125522	0.0203626	0	0	0	0	0.0355048	0	0	0	0	0	0	0	0	0	0	0	0	0	0.0332649	0.0676794	0	0	0	0	0	0.0246393	0.0163571	0	0.0215288	0	0.0151799	0.0144317	0.00650349
chr22	26526118	26526163	hsa-klRNA-681	16.767	-	4	43	CTGATGA	8.8	CTGA	7.967	4	2	ACTGCTGATGAGGAATGTATTTGCATATGTTTGCAAAAGCTGAAT	0	1	3.8	ACTG&AT	..(.&).	2	0.8306	104	373	novel	exon	ENSG00000128294.16	TPST2	protein_coding	5'-ACT-	BP-^.|	3'- TA-	GCT	5'-GATG	BP-xx.|	3'-AGTC	AGGAATGTATTTGCATATGTTTGCAAAAG	3.3	5.16	1	1	klRNA	0.163866	0.0417164	0	0.0885027	0.210647	0.0599274	0.263928	0.11828	0	0	0	0	0.113137	0.114656	0	0	0	0	0	0	0	0	0	0	0	0	0	0	0	0	0	0	0	0	0	0	0	0	0	0	0.0301382	0	0	0.113829	0.152969	0.308195	0.121036	0.499387	0.256402	0.0717131	0.123279	0.0853279	0.0324741	0.464686	0.0959871	0	0.211487	0.0453238	0	0.372461	0.0556811	0	0.157172	0.0473504	0.0272303	0.782936	0.0111024	0	0	0	0	0	0	0	0	0	0.016463	0.0147308	0	0	0	0.0121664	0	0	0	0	0	0	0.0161202	0	0	0	0	0.0141828	0.0144693	0	0.0134832	0	0	0	0	0	0	0	0.238509	0.0233758	0	0	0	0	0.0300337	0	0	0	0	0	0	0	0.0859378	0.0352125	0	0	0	0	0	0.0334683	0	0	0.0173147	0.021369	0	0	0	0	0	0	0	0	0	0	0	0	0	0	0	0	0	0	0	0.0242508	0	0.0468741	0	0	0	0	0	0	0	0	0	0	0	0	0	0	0.10394	0	0	0	0	0	0.0229943	0	0	0	0	0	0.0458769	0	0	0	0	0	0	0	0	0	0	0	0	0	0	0	0	0	0	0	0	0	0	0	0	0	0	0	0	0	0.0134003	0	0	0	0	0	0	0	0	0	0	0	0	0	0	0	0	0	0	0	0	0	0	0	0	0	0	0	0	0	0	0	0	0	0	0	0	0	0	0	0	0	0	0	0	0	0	0	0.0287073	0	0	0	0	0	0	0	0	0	0	0	0	0	0	0	0	0	0	0	0	0	0	0	0	0	0	0	0	0	0	0	0	0	0	0	0.00492785	0	0	0	0.0201386	0	0	0
chr5	118930170	118930222	hsa-klRNA-682	17.36	-	5	50	ATGATGG	9.393	CTGA	7.967	5	2	ACTGGATGATGGTGTAGGGGCCAAGGGGAACGTTCCTCTTCACCCTCTGAAG	0	2	1.5	ACTGG&AG	.((..&))	0	0.0535577	8973	1441	novel	intron	ENSG00000169570.10	DTWD2	protein_coding	5'-ACTG-	BP-^^:x	3'- GA-	GAT	5'-GATGG	BP-xx.|:	3'-AGTCT	TGTAGGGGCCAAGGGGAACGTTCCTCTTCACCC	4.85	4.75	0	1	klRNA	0	0	0.0427736	0	0.105323	0	0.131964	0.11828	0	0	0	0	0.0188562	0.0104233	0	0	0.0130048	0.0144766	0	0	0	0.0435871	0	0	0	0	0	0	0	0	0.0751329	0	0	0	0	0	0.0378461	0	0	0	0	0.0408429	0	0.0379431	0.0509896	0	0.0403454	0.107011	0.0854673	0.0358565	0.041093	0.0853279	0	0.126733	0	0	0	0	0.0351807	0	0	0	0	0.0947008	0.108921	0.0824143	0.0333073	0	0.0220328	0.0129002	0	0	0	0	0	0	0	0	0.0101973	0	0	0	0	0	0	0	0	0	0	0	0	0	0	0	0	0	0	0	0	0	0.0119851	0	0.0107468	0	0	0	0	0	0	0	0	0	0	0	0	0	0	0	0.0245537	0	0	0	0	0	0	0	0	0.0120987	0	0	0	0	0	0	0	0	0	0	0	0	0	0	0	0	0	0	0	0	0	0	0	0	0	0	0	0	0	0	0	0	0	0	0	0	0	0	0	0	0	0	0	0	0	0	0	0	0	0	0	0	0	0	0	0	0	0	0	0	0	0	0	0	0	0	0	0	0	0	0	0	0	0	0	0	0	0	0	0	0	0	0	0	0	0	0	0	0	0	0	0	0	0	0	0	0	0	0	0	0	0	0	0.0090514	0	0	0.0118573	0	0	0	0	0	0	0	0	0	0	0	0	0	0	0	0.0113952	0	0	0	0	0	0	0	0	0	0	0	0	0	0.026181	0	0	0	0	0	0	0	0	0	0	0	0	0	0	0	0	0	0	0	0	0	0	0	0	0	0	0	0	0	0	0	0	0	0	0
chr10	104434696	104434751	hsa-klRNA-683	19.419	+	4	53	GTGATGA	11.452	CTGA	7.967	4	2	ACTGGTGATGAAATCTCAGTGGACTTTTCTTTTCAGAAGTGTCCCTTCTCTGATT	0	1	4.4	ACTG&TT	(...&).	0	0.224382	27903	12946	novel	intron	ENSG00000120051.15	CFAP58	protein_coding	5'-ACT-	BP-^..	3'- TT-	GGT	5'-GATGA	BP-xx.||	3'-AGTCT	AATCTCAGTGGACTTTTCTTTTCAGAAGTGTCCCTTC	0	3.77	0	2	klRNA	0.163866	0.0417164	0.299415	0	0.0526617	0.179782	0	0	0	0	0	0	0	0	0	0	0	0	0	0	0	0	0	0	0	0	0	0	0	0	0	0	0	0	0	0	0	0	0	0	0	0	0	0	0	0	0	0.0356705	0	0	0	0	0	0.126733	0	0	0	0	0	0	0	0	0	0	0	0	0	0	0	0	0	0	0	0	0	0	0	0	0	0	0	0	0	0	0	0	0	0	0	0	0.00969109	0	0	0	0	0	0	0	0	0	0	0	0	0	0	0	0	0	0	0	0	0	0	0	0	0	0	0	0	0	0	0	0	0	0	0	0	0	0	0	0	0	0	0.017039	0	0	0	0	0	0	0	0	0	0	0	0	0	0	0	0	0	0	0	0	0	0	0	0	0	0	0	0	0	0	0	0	0	0	0	0	0	0	0	0	0	0	0	0	0	0	0	0	0	0	0	0	0	0	0	0	0	0	0	0	0	0	0	0	0	0	0	0	0	0	0	0	0	0	0	0	0	0	0	0	0	0	0	0	0	0	0	0	0	0	0	0	0	0	0	0	0	0	0	0	0	0	0	0	0	0	0	0	0	0	0	0	0	0	0	0	0	0	0	0	0	0	0	0	0	0	0	0	0	0	0	0	0	0	0	0	0	0	0	0	0	0	0	0	0	0	0	0	0	0	0	0	0	0	0	0	0	0	0	0	0	0	0	0	0	0
chr1	245875953	245875999	hsa-klRNA-684	19.419	-	4	44	GTGATGA	11.452	CTGA	7.967	4	2	ACTGGTGATGAAGACCTGGGACTTTCTCATATTAAGTCCTCTGAAT	0	1	3.8	ACTG&AT	..(.&).	2	-0.293087	39530	12067	novel	intron	ENSG00000185420.19	SMYD3	protein_coding	5'-ACT-	BP-^.|	3'- TA-	GGT	5'-GATGA	BP-xx.||	3'-AGTCT	AGACCTGGGACTTTCTCATATTAAGTCC	3.3	3.47	1	2	klRNA	0.163866	0.0834328	0.171094	0	0.210647	0.23971	0.0659819	0.11828	0	0	0	0	0.0188562	0.0104233	0.169561	0	0	0	0	0	0	0	0	0	0	0	0	0	0	0	0.0500886	0.0324112	0.143215	0.0826305	0.0293571	0.0931098	0	0.108557	0	0	0	0	0	0.113829	0.152969	0	0	0.0356705	0	0	0.041093	0.0426639	0.0649482	0.0844884	0	0	0	0	0	0	0	0	0	0	0.0816908	0.0824143	0	0.0122893	0	0	0	0	0	0	0	0	0	0	0	0	0	0	0	0	0	0	0.013463	0	0	0	0	0.0191147	0	0	0	0	0.0134832	0	0	0	0	0	0	0	0.415005	0.409077	0.0466536	0	0	0	0	0	0	0.0169663	0.0141278	0	0	0	0	0	0	0	0	0	0	0	0	0	0.0173147	0.0854758	0	0	0	0.017039	0	0	0	0	0	0	0	0	0	0	0	0	0	0	0	0	0	0	0	0	0	0	0	0	0	0	0	0	0	0	0	0	0	0	0	0	0	0	0	0	0	0	0	0.0793069	0	0	0	0	0	0	0	0	0	0	0	0	0	0	0	0	0	0	0	0	0	0	0	0	0	0	0	0	0	0	0	0	0	0	0	0	0	0	0	0	0	0	0	0	0	0	0	0	0	0	0	0	0	0	0	0	0	0.0732314	0	0	0	0	0	0	0	0	0	0	0	0	0	0	0	0	0	0	0	0	0	0	0	0	0	0	0	0.0409675	0.00872701	0	0	0	0	0	0	0	0	0	0	0	0	0	0	0	0	0	0	0	0	0	0	0	0	0	0	0	0	0	0	0	0	0	0	0
chr19	40316705	40316735	hsa-klRNA-685	19.419	-	4	28	GTGATGA	11.452	CTGA	7.967	4	2	ACTGGTGATGAGTCCGTTGCAGATCTGAAC	0	1	3.7	ACTG&AC	..(.&).	2	-0.2415	0	0	novel	intergenic	NA	NA	NA	5'-ACT-	BP-^.|	3'- CA-	GGT	5'-GATGA	BP-xx.||	3'-AGTCT	GTCCGTTGCAGA	3.4	1.86	1	2	klRNA	0.286765	0.542313	0.427736	0.221257	0.63194	0.209746	0.197946	0.11828	0.365653	0.151051	0.203602	0.830519	0	0.0208466	0	0	0	0	0	0	0	0	0	0	0.110014	0	0	0	0	0	0	0	0	0	0	0	0	0.0542787	0.0401754	0	0	0	0	0.0758862	0.407917	0.0440279	0.121036	0.0713409	0	0.0717131	0.102733	0	0	0	0	0	0	0	0	0.0465577	0.0556811	0	0.73347	0	0	0.370864	0.0222049	0.0122893	0	0	0	0	0	0.0136896	0	0	0	0.0147308	0	0	0	0	0.0155033	0	0	0	0.013463	0	0	0	0	0.0191147	0	0.0141828	0	0	0	0.0259313	0	0	0.0119851	0	0	0	0.0190807	0.0116879	0	0	0	0	0	0	0	0	0	0	0.0370265	0	0	0	0	0	0	0	0	0	0	0.0120987	0	0	0	0	0	0	0	0	0	0.0224291	0	0	0	0	0.0336458	0	0	0	0	0	0	0	0	0	0	0	0.0428923	0	0	0	0	0	0	0	0	0	0	0.180872	0	0	0	0	0	0	0.0229943	0	0	0	0	0	0	0	0	0	0	0	0	0	0	0	0	0	0	0	0	0	0	0	0	0	0	0	0	0	0	0.160744	0	0	0	0	0.0268006	0	0	0	0	0	0	0	0	0	0	0	0	0	0	0	0	0	0	0	0	0	0	0	0	0.030256	0	0	0	0	0	0	0	0	0.0416986	0	0	0	0	0	0	0	0.0797667	0	0	0	0	0	0	0	0	0	0	0	0	0.00682792	0	0	0	0.0325355	0	0	0	0	0	0	0.253118	0	0	0	0	0	0	0	0	0	0	0	0	0	0	0	0	0	0.00985571	0	0	0	0	0	0.00962116	0
chr9	97657488	97657510	hsa-klRNA-686	17.308	+	4	20	GTGATGT	9.341	CTGA	7.967	4	2	ACTGGTGATGTTAATCCTGATC	0	1	4	ACTG&TC	...(&.)	0	-0.367591	1403	1129	novel	intron	ENSG00000136937.13	NCBP1	protein_coding	5'-ACT-	BP-^..	3'- CT-	GGT	5'-GATG	BP-xx.|	3'-AGTC	TTAATC	0	3.2	0	1	klRNA	0.0409664	0.0834328	0.0855472	0	0.210647	0	0.197946	0.17742	0.337526	0.181261	0.152701	0.458218	0.0188562	0	0	0	0.0910335	0.159243	0	0	0.0386853	0	0	0	0	0	0	0	0	0	0.150266	0.0648224	0.107411	0.330522	0	0.0931098	0.0567692	0.0814181	0.0602631	0.0514854	0.120553	0.408429	0.174964	0.227659	0.509896	0	0.322763	0.535057	0.213668	0.394422	0.493116	0.0426639	0.259793	1.09835	0	0.652554	1.98797	0.226619	0.703615	0.838038	0	0.296446	0.681079	0	0.381224	0.86535	0.388586	0.116748	0.209312	0.412805	0	0	0	0.0136896	0	0	0	0	0	0	0	0	0	0	0	0	0	0	0	0	0	0	0	0	0	0	0	0	0	0	0	0	0.0214937	0	0	0	0	0	0	0	0	0	0	0	0.0423835	0	0	0	0.0368305	0.105637	0	0	0	0	0	0	0.0110543	0	0	0	0	0	0	0	0	0	0	0	0	0	0	0	0	0	0	0	0	0	0	0	0	0	0	0	0	0	0	0	0	0	0	0	0	0	0	0	0	0	0	0	0	0	0	0	0	0	0	0	0	0	0	0	0	0	0	0	0.0650895	0	0	0.0424811	0	0	0	0	0	0	0	0	0	0	0	0	0	0	0	0	0	0	0	0	0	0	0	0	0	0	0	0	0	0	0	0	0	0	0	0	0	0	0	0	0	0.0362056	0	0.0504267	0.0237145	0	0	0	0	0	0.112421	0	0	0	0	0	0	0	0	0	0	0	0	0	0	0	0	0	0	0	0	0	0	0	0	0	0	0	0	0	0	0	0	0	0	0	0	0	0	0	0	0	0	0.0192762	0	0	0	0	0	0	0	0	0	0	0	0	0	0.0101199	0	0
chrX	101478025	101478082	hsa-klRNA-687	20.005	+	5	55	ATGATGA	12.038	CTGA	7.967	5	2	ACTTAATGATGAAACGTGAAAAGCATTCCTGTTATATTCAGGAGCTAGACTCTGACT	0	1	4.5	ACTTA&CT	(....&.)	0	0.252263	31981	7940	novel	intron	ENSG00000196440.12	ARMCX4	protein_coding	5'-ACTT-	BP-^^..	3'- TC-	AAT	5'-GATGA	BP-xx.||	3'-AGTCT	AACGTGAAAAGCATTCCTGTTATATTCAGGAGCTAGAC	0	3.8	0	2	klRNA	0.163866	0.166866	0.213868	0.132754	0.157985	0.119855	0.197946	0.0591398	0	0	0.0763507	0	0	0	0.190756	0	0	0	0	0	0	0	0	0	0	0	0	0	0	0	0	0	0	0	0	0	0	0	0	0	0	0	0	0	0	0	0	0	0	0	0	0	0	0	0	0	0	0	0	0.0465577	0	0	0	0	0	0	0	0	0	0	0	0	0	0	0	0	0	0	0.0101973	0.0132826	0	0	0	0	0	0	0	0	0	0	0	0	0	0	0	0	0	0	0.0161381	0	0	0	0	0	0	0	0	0	0	0	0	0	0	0	0	0	0	0	0	0	0	0	0	0	0	0	0	0	0	0	0	0	0	0	0	0	0	0	0	0	0	0	0	0.271107	0	0	0	0	0	0	0	0.0468741	0	0	0	0	0	0	0	0	0.0985602	0	0.327693	0	0	0	0	0	0.153642	0	0	0	0	0	0	0	0	0.185049	0	0	0	0	0	0	0	0	0	0	0	0	0	0	0	0	0	0	0	0	0	0	0	0	0	0	0	0	0	0	0	0	0	0	0	0	0	0	0	0	0	0	0	0	0	0	0	0	0	0	0	0	0	0	0	0	0	0	0	0	0	0	0	0	0	0	0	0	0	0	0	0	0	0	0	0	0	0.0247836	0	0	0	0	0	0	0	0	0	0	0	0	0	0	0	0	0	0	0	0	0	0	0	0	0.0870113	0	0.0647641	0	0	0	0	0	0	0	0	0	0	0	0	0	0	0	0	0
chr22	40547884	40547917	hsa-klRNA-688	17.894	-	4	31	ATGATGT	9.927	CTGA	7.967	4	2	ACTTATGATGTGGCCTTGGTATTCTCTCTGACA	0	1	4.1	ACTT&CA	..(.&.)	0	0.180606	4188	28272	novel	intron	ENSG00000196588.21	MRTFA	protein_coding	5'-ACT-	BP-^..	3'- AC-	TAT	5'-GATG	BP-xx.|	3'-AGTC	TGGCCTTGGTATTCTCT	0	4.29	0	1	klRNA	0.737395	0.834328	0.769925	0.442513	0.473955	0.599274	0.461874	0.11828	0	0.12084	0.0509004	0.114554	0.0377125	0.0104233	0.275537	0	0	0.0144766	0	0	0	0	0	0	0	0	0	0	0	0	0	0	0.0238692	0.0826305	0.0293571	0	0	0.0271394	0	0	0	0	0	0.0758862	0.152969	0	0.0806908	0.0713409	0.0854673	0.0358565	0.452023	0	0.194845	0.0422442	0	0	0.211487	0	0.0351807	0.0232788	0	0.0423495	0.681079	0	0.0272303	0.123621	0.0111024	0	0.0110164	0	0	0	0	0.0136896	0	0.0138656	0	0	0	0	0	0	0	0	0	0	0	0	0	0	0	0	0	0.0141828	0.0144693	0	0	0.0129657	0.0161381	0	0.0359554	0	0	0	0.53426	0.257134	0	0	0	0	0	0	0	0.0169663	0.0282556	0	0	0.0504799	0	0.0352125	0	0	0	0	0	0	0	0.0120987	0.0173147	0	0	0	0	0	0.0535287	0	0	0	0	0	0	0	0.100937	0	0	0	0	0	0	0	0	0	0.0360598	0	0	0	0	0	0	0	0	0	0	0.0412909	0	0	0	0	0	0	0.0216029	0	0	0	0	0	0	0	0	0	0	0	0	0	0	0	0	0	0.0245449	0.0212406	0	0	0	0	0	0	0	0	0	0	0	0	0	0	0	0	0	0	0	0	0	0	0	0	0	0	0	0	0	0	0	0	0	0	0	0	0	0	0	0	0	0	0	0	0.0237145	0	0	0	0	0	0	0	0	0	0.0333402	0	0	0	0	0	0	0	0	0	0	0	0	0	0	0	0	0	0	0.0136558	0	0	0.0101813	0	0.0230966	0	0	0	0	0	0.289278	0	0	0	0	0	0	0.191901	0	0.0192762	0	0.0166324	0.0150399	0	0.0179714	0	0	0	0	0	0	0	0	0	0.0144317	0
chr3	168538982	168539015	hsa-klRNA-689	13.37	+	5	31	ATGACGA	5.403	CTGA	7.967	5	2	ACTTCATGACGACTGAAACAAAAACCTCTGACC	0	0	100000	ACTTC&CC	........	0	-0.0190606	224813	106233	novel	intron	ENSG00000206120.12	EGFEM1P	transcribed_unitary_pseudogene	5'-ACTT-	BP-^^..	3'- CC-	CAT	5'-GACGA	BP-xx.||	3'-AGTCT	CTGAAACAAAAACC	0	2.83	0	2	klRNA	0.122899	0.0834328	0	0.0442513	0	0.179782	0	0.17742	0.0562544	0	0	0	0.0188562	0	0	0	0	0	0	0	0	0	0	0	0	0	0	0	0	0	0	0	0	0	0	0	0	0	0	0	0	0	0	0	0	0	0	0	0	0	0.041093	0	0	0	0	0	0	0	0	0	0	0	0	0	0	0.0824143	0	0	0	0	0	0.0147789	0	0	0.0144888	0	0	0	0	0	0	0	0	0.0186619	0	0	0	0	0	0	0	0	0	0	0	0	0	0	0	0	0	0	0	0	0.028621	0	0	0	0	0	0	0	0	0	0.0423835	0.0124206	0	0	0	0	0	0	0	0	0	0	0	0	0	0	0	0	0	0	0	0	0	0.0448583	0	0	0	0	0.0672915	0	0	0	0	0	0	0	0	0	0	0	0	0	0	0	0	0	0	0	0	0	0	0	0	0	0	0	0	0	0	0	0	0	0	0	0	0	0	0	0	0	0	0	0	0	0	0	0	0	0	0	0	0	0	0	0	0	0	0	0	0	0	0	0	0	0	0	0	0	0	0	0	0	0	0	0	0	0	0	0	0	0	0	0	0	0	0	0	0	0	0	0	0	0	0	0	0	0	0	0	0	0	0	0	0	0	0	0	0	0	0	0	0	0	0	0	0	0	0	0	0.0204838	0.017454	0	0	0	0	0	0	0	0	0	0	0	0	0	0	0	0	0	0	0	0	0	0	0	0	0	0	0	0	0	0	0	0	0	0	0
chr2	70150713	70150740	hsa-klRNA-690	20.005	-	5	25	ATGATGA	12.038	CTGA	7.967	5	2	ACTTCATGATGATCAATAAATCTGATA	0	1	4	ACTTC&TA	..(..&.)	1	0.161778	9884	149	novel	intron	ENSG00000115998.8	C2orf42	protein_coding	5'-ACTT-	BP-^^|.	3'- AT-	CAT	5'-GATGAT	BP-xx.|||	3'-AGTCTA	CAATAA	4.85	0.45	1	3	klRNA	0.204832	0.58403	0.342189	0.531016	0.210647	0.179782	0.131964	0.17742	2.39081	1.87303	1.93422	1.8656	0	0	0	0	0.065024	0.304009	0	0	0.0386853	0.108968	0	0	0	0	0.00403495	0	0	0.10658	0	0.0324112	0	0.0826305	0.0587143	0.0931098	0	0	0	0.154456	0.120553	0.408429	0	0.113829	1.12177	0.0440279	0.322763	0.820421	0.256402	0.143426	1.25334	0.0426639	0.324741	1.35182	0	1.20207	2.53784	0.226619	1.93494	2.65379	0.222724	1.18579	2.72432	0.0947008	1.60659	2.63726	0.0777171	0.0122893	0.0881312	0.0645008	0.0252379	0	0	0	0	0	0	0	0	0	0.0135681	0	0	0	0	0	0	0	0.0161202	0	0	0	0	0	0	0	0	0	0	0	0	0	0	0	0.0190807	0	0	0	0	0	0	0	0.0249407	0	0	0	0	0	0	0	0.0805641	0	0	0	0	0	0	0	0	0.021369	0	0	0	0	0	0	0	0	0	0	0	0	0	0	0	0	0	0	0	0	0	0	0	0	0	0	0	0.0191053	0	0	0	0	0	0	0	0	0	0	0	0	0	0	0.00766478	0	0	0	0	0	0	0	0	0	0	0	0	0	0.410064	0.606529	2.54039	2.97368	0	0.150395	0.226456	0	0	0.0597369	0.0551969	0	0	0.304011	0.122724	0.165399	0.236616	0.0344452	0.00628808	0.0148139	0	0.0367923	0.113902	0	0	0.0287661	0.125461	0	0	0.067928	0.104257	0.0587762	0	0.167428	0.0857822	0.351041	0.178717	0	0	0	0	0.312253	0.703487	0.138109	0.372534	0.0181028	0	0.0100853	0	2.77873	1.38508	0	0.0561829	0.710715	0.882191	0	0	0.384065	0.244495	0	0	0.0330042	0.0108627	0.101995	0.0797667	0.211635	0.226627	0	0.967563	0.0212431	0.0350868	0.474238	0.584014	0	0	0.168627	0.31628	0.00682792	0	0.0188282	0.0203626	0.0162678	0.0230966	0.0318777	0	0.0236699	0	0	0	0.0676626	0	0	0	0	0	0	0.00498185	0.0481904	0	0.00554415	0	0.00442379	0	0.00896279	0	0	0	0.0136309	0.0715091	0.218876	0	0	0.00481058	0.0325175
chr12	15662698	15662734	hsa-klRNA-691	13.905	-	5	34	ATGATTA	5.938	CTGA	7.967	5	2	ACTTCATGATTAACATCATGCTGTAGCCAACTGAGC	0	1	2	ACTTC&GC	.(...&).	1	0.365167	2288	599	novel	intron	ENSG00000151491.14	EPS8	protein_coding	5'-ACTT-	BP-^^.:	3'- CG-	CAT	5'-GATT	BP-xx..	3'-AGTC	AACATCATGCTGTAGCCAA	3.4	0	0	0	klRNA	0.0409664	0.0417164	0.0855472	0.132754	0.0526617	0.0599274	0.0659819	0	0.112509	0	0	0	0.0188562	0.0104233	0	0	0	0	0	0	0.0386853	0.0435871	0	0	0	0	0	0	0	0	0	0.0324112	0	0	0.0293571	0.0931098	0	0.0542787	0	0	0	0	0	0.113829	0.382422	0	0	0.142682	0	0	0.205465	0.0426639	0.129896	0.253465	0	0	0.0422973	0	0.0703615	0	0	0	0.157172	0	0.0816908	0	0	0	0	0	0	0	0	0	0	0	0	0	0	0	0	0	0.0155033	0	0	0	0	0	0	0.0101051	0	0.0191147	0	0	0	0.00869349	0.0134832	0	0	0	0	0	0.0107468	0.0122915	0.0763228	0.584396	0	0.0195877	0	0	0	0	0	0	0	0	0.0370265	0	0	0	0	0	0	0	0	0	0	0.0362961	0	0	0	0	0	0	0	0	0	0	0	0	0	0	0	0	0	0	0	0	0	0	0.128195	0	0	0	0	0	0	0	0	0	0	0.0227058	0	0	0	0	0	0	0	0	0	0	0.068983	0.0549685	0	0	0	0	0	0	0	0.0773391	0	0	0	0	0	0	0	0	0.0955221	0.300789	0	0	0.0115301	0	0.036798	0	0	0	0.0288762	0	0	0	0	0	0	0	0	0	0	0	0	0	0	0	0	0.0587762	0	0	0	0	0.119145	0	0	0	0	0	0	0	0	0	0	0	0	0	0	0	0	0	0	0	0	0	0	0	0	0	0	0	0	0	0.108781	0	0	0	0	0	0	0	0	0	0	0	0.017454	0	0	0	0	0	0	0	0	0	0	0	0	0	0	0	0	0	0	0	0	0.0166324	0	0	0.00449285	0	0	0.00615063	0	0.00545235	0	0	0	0	0	0
chr9	130077806	130077859	hsa-klRNA-692	19.419	+	5	51	GTGATGA	11.452	CTGA	7.967	5	2	ACTTCGTGATGATGGTATCTGCCTCATGAGATTGTTGGTGAGGATTTCTGACA	0	1	4.1	ACTTC&CA	..(..&.)	1	-0.0602453	432	1770	novel	intron	ENSG00000148358.21	GPR107	protein_coding	5'-ACTT-	BP-^^|.	3'- AC-	CGT	5'-GATGA	BP-xx.||	3'-AGTCT	TGGTATCTGCCTCATGAGATTGTTGGTGAGGATT	4.85	2.98	1	2	klRNA	5.85819	5.04769	6.20217	4.9119	3.37035	3.23608	2.77124	2.89785	0.112509	0	0.0509004	0.0572772	0.0565687	0.0312699	0.169561	0	0.065024	0.101336	0	0	0	0.0435871	0	0	0	0	0	0	0.111155	0.31974	0.100177	0.0324112	0.0358038	0	0.0587143	0.18622	0.0378461	0.0814181	0	0	0.0602765	0	0	0.0379431	0	0	0	0	0	0.0717131	0.041093	0	0.0649482	0	0	0.0686898	0	0	0	0.372461	0	0.084699	0	0	0	0	0.0666147	0.0245785	0.0110164	0	0	0.0147789	0	0	0	0	0	0	0	0	0.0135681	0	0.0155033	0	0	0	0	0	0	0.0101051	0.00969109	0	0	0	0	0	0	0	0	0	0	0	0	0	0.0381614	0	0	0	0	0	0	0	0	0.0339326	0	0	0.0370265	0	0.0122768	0	0	0	0	0	0	0	0.0110543	0	0.0173147	0	0.0105277	0	0.0181748	0	0	0	0	0	0	0	0	0	0	0	0	0	0	0	0	0	0	0	0	0	0	0	0.0304391	0	0	0	0	0	0	0	0	0	0	0	0	0	0	0	0.0459887	0	0	0	0	0	0	0.111687	0	0	0	0	0	0	0.0520716	0	0.0981794	0	0.0955221	0	0	0.0172433	0.0230603	0	0.0735959	0.0313162	0.0510895	0	0.0433142	0	0	0.114817	0	0	0	0	0.0134003	0	0	0	0	0	0	0	0	0.0587762	0	0	0	0	0	0	0	0.0622124	0.0672092	0	0	0	0	0.0633598	0.0479435	0.0705974	0.0948581	0	0	0.104914	0.101129	0	0.0093684	0.193128	0.0729726	0	0	0.0569288	0	0.0440056	0	0	0	0	0	0	0	0.00354051	0.124398	0	0.0467211	0	0	0	0.0958425	0.0273117	0.061089	0.0251043	0.030544	0	0.0115483	0.0637555	0	0	0	0	0.162719	0	0	0.0925624	0.0307295	0.0740073	0	0.0932093	0.0946552	0	0.0489281	0.0776181	0.0225598	0.0442379	0.0808713	0.0403325	0.0514071	0.0922594	0.0739178	0.0109047	0.0325042	0	0.0503465	0.0303597	0.0432952	0.013007
chr17	64501037	64501195	hsa-klRNA-693	16.767	-	4	156	CTGATGA	8.8	CTGA	7.967	4	2	ACTTCTGATGAATGTGTAATGCAAAGGACCTTGTACATTTTTTTGTTTCAAGGTCCTCAAAATGAGCACATGAAGAGGTTGCTGTGAAACTTTAAGTGGCCCTACTGCGCAGAAGCATTCAGATGTCACTTGATGATCTGTAAGGGAACTTGCTGATT	0	1	4.4	ACTT&TT	(...&).	0	2.88933	277	264	novel	intron	ENSG00000108654.16	DDX5	protein_coding	5'-ACT-	BP-^..	3'- TT-	TCT	5'-GATG	BP-xx.|	3'-AGTC	AATGTGTAATGCAAAGGACCTTGTACATTTTTTTGTTTCAAGGTCCTCAAAATGAGCACATGAAGAGGTTGCTGTGAAACTTTAAGTGGCCCTACTGCGCAGAAGCATTCAGATGTCACTTGATGATCTGTAAGGGAACTTG	0	6.87	0	1	klRNA	1.84349	1.37664	1.28321	1.06203	0.895249	0.898911	0.725801	0.768818	0.140636	0.211471	0.178152	0.0286386	0.358268	0.21889	0.169561	0.0176769	0.156057	0.115813	0	0	0.135399	0.392284	0.0391793	0.0953256	0	0	0.00403495	0	0.333466	0.10658	0.325576	0.453756	0.608665	0.991566	0.381643	0.279329	0.416308	0.84132	0.0602631	0.0257427	0.0301382	0.0429925	0.349927	1.90137	4.67312	0.533838	2.73844	4.07098	0.26115	2.33068	4.60242	0.0853279	2.41932	4.3544	0.623916	0.515174	1.69152	0.478285	0.49253	3.40259	0.334087	0.296446	2.67193	0.804956	0.349455	4.19225	0	0.0491571	0.0220328	0.0129002	0	0.0147789	0.0150288	0.0136896	0	0.0277311	0	0	0	0	0.0271361	0	0.0155033	0	0.0324499	0.0197909	0	0	0.096721	0.0303154	0.0581465	0.0191147	0	0	0.0144693	0.00869349	0.0404497	0	0.0161381	0	0.095881	0.0115858	0.0107468	0.0122915	2.08934	1.40255	0.0233268	0.0195877	0	0.0498133	0.0150169	0.04701	0.0997628	0.0848315	0	0.0372618	0.0925664	0	0.245537	0.399075	0.161128	0.270432	0.0336111	0.386765	0.0348544	0.0223122	0	0.0120987	0.709902	0.790651	0.0105277	0	0.0545243	0.085195	0.18735	0.0342048	0	0.0672874	0.0701866	0	0	0	0.0672915	0	0	0.0533146	0	0	0	0	0.102556	0.023437	0	0	0.107231	0	0.0608782	0	0	0	0.0591361	0	0.14044	0	0.0308396	0	0	0.0601631	0	0	0	0.12521	0.0229943	0.0549685	0	0	0	0	0	0.0446748	0	0	0	0	0	0.0490356	0.169233	0.269569	0.122724	0	0	0	0.226456	0	0.0115301	0.172573	0	0.0156581	0.0383171	0.0967308	0.0144381	0	0	0	0	0	0	0	0.0402008	0	0	0.0460257	0.0200738	0	0	0	0	0.0587762	0	0.103032	0.171564	0	0	0	0	0.0388828	0.00746768	0.0260211	0.408476	0	0	0.171977	0.153419	0.0403414	0.0592863	0.146463	0.153424	0.096171	0.0337097	0	0.0843156	0	0.208493	0	0.0555669	0.071161	0	0.0880111	0.0434508	0	0.0683714	0	0	0	0	0.0424862	0.086122	0	0.179098	0	0	0.19457	0.00958425	0.634997	0.340353	0.0627608	0.0814505	0.0216904	0.0115483	0.191266	0	0	0	0	0	0.0563855	0	0.071993	0.0819454	0.148015	0.293663	0.0493461	0.0797096	0.424076	1.00303	0.0110883	0.0902392	0.141561	0.089857	0.0806651	0.0205628	0.0430544	0.108413	0.0708806	0.104013	0.129173	0.181247	0.136619	0.0481058	0
chr2	75512644	75512678	hsa-klRNA-694	17.36	-	5	32	ATGATGG	9.393	CTGA	7.967	5	2	ACTTGATGATGGTTTGAGGCATCCCACTCTGAAG	0	2	1.7	ACTTG&AG	.((..&))	3	-0.114735	5377	43274	novel	intron	ENSG00000115363.14	EVA1A	protein_coding	5'-ACTT-	BP-^^:|	3'- GA-	GAT	5'-GATGG	BP-xx.|:	3'-AGTCT	TTTGAGGCATCCCAC	3.4	3.9	1	1	klRNA	0	0.0417164	0.0855472	0	0.157985	0.419492	0.32991	0.11828	0.112509	0	0.0763507	0	0	0	0.105976	0	0.247091	0.376393	0.189978	0.360892	0.386853	0.348697	0.156717	0.428965	12.9266	12.0877	2.60658	2.53305	1.22271	1.27896	19.4594	18.1503	0.0358038	0.0826305	2.64214	2.51396	17.1443	21.7658	0.482105	0.823767	0.33152	1.38866	0	0.455317	0.203959	0.0440279	0.403454	0.214023	0.0427337	0.250996	0.205465	0.0426639	0.422164	0.168977	0	0.171725	0.549865	0.0453238	0.914699	0.279346	0	0.677592	0.209563	0	0.762448	0.164829	0.0111024	0	0.0660984	0.193502	0	0.0147789	0.0300577	0	0	0	0	0	0.0917758	0.185956	0.0407042	0.729982	0	0	0.0162249	0	0.121167	0.0184545	0.0806009	0.202103	0.00969109	0	0.283486	0.0141828	0.0144693	0.121709	0	0.0129657	0.0322761	0.0927738	0.0838959	0.0926864	0	0	1.01128	0.829843	1.14301	1.19485	1.12334	1.4944	0	0	0	0	0	0.0124206	0.277699	0.15144	0.626118	1.05637	0	0	0	0	0.197508	0.145029	29.3713	24.3063	0	0	1.46335	1.82647	0	0	0	0.0171024	0	0.0224291	0.046791	0	0	0.212851	0	0	0	0	0	0	0	0.0242508	0	0	0.0721196	0	0	0	0	0.420318	0	0.10733	0	0	2.50451	0.0619364	0	0.0602907	3.43002	0	0	0	0.172823	0	0	0.0274843	0	0	0	0	0	0.178699	0	0	0	0	2.1179	0.130762	0	0	0	0	0	0	0	0.189676	0.103771	0	0	0.563692	0.728026	0.0414561	0.0288762	0.075611	0	0	0	0	0	0	0.0134003	0	0	0	0	0	0	0	0	0.176329	0	0	0	0	0	0	0	0.0155531	0.149354	0	0	0	0	0	0	0.100853	0.106715	0	0	0.0349713	0.0112366	0	0.0093684	0	0	0	0.0444536	0.213483	0.136713	0	0	0.152992	0.273486	0	0	0	0	0.0495672	0.0446559	0	0	0	0	0	0	0	0	0.0502087	0.0203626	0.0325355	0	0.0531295	0	0.0710096	0.117443	0.325475	0	0	0.181746	0.133701	0.0102432	0.13568	0.174023	0	0.0597822	0	0	0.338193	0.195518	0.0707806	0.0314499	0.12996	0.0925328	0.0922594	0	0.0163571	0.0130017	0	0.0805544	0.0252998	0.00962116	0.00650349
chr5	176084374	176084414	hsa-klRNA-695-1	19.419	+	4	38	GTGATGA	11.452	CTGA	7.967	4	2	ACTTGTGATGAATCAACAGTGATGGAAAGTTGTACTGAAT	0	1	4	ACTT&AT	..(.&).	2	0.0687	23571	5048	novel	intron	ENSG00000289731.3	ENSG00000289731	protein_coding	5'-ACT-	BP-^.|	3'- TA-	TGT	5'-GATG	BP-xx.|	3'-AGTC	AATCAACAGTGATGGAAAGTTGTA	3.3	5.16	1	1	klRNA	0.177521	0.111244	0.0712893	0.103253	0.0351078	0.0199758	0.0659819	0.0591398	0	0	0	0	0	0	0	0	0	0	0	0	0	0	0	0	0	0	0	0	0	0	0	0	0	0	0	0	0	0	0	0	0	0	0	0	0	0	0.0134485	0.0118902	0	0	0.0136977	0.0142213	0	0	0	0	0	0	0	0	0	0	0	0	0.0635373	0	0	0	0	0	0.00420631	0	0	0	0	0	0	0	0	0	0	0	0	0	0	0	0	0	0	0	0	0	0	0	0	0	0	0	0	0	0	0	0	0	0	0	0	0	0	0	0	0	0.0249407	0.00565543	0.051802	0.0579628	0	0	0	0.0117375	0	0	0	0	0	0	0	0	0	0	0	0	0	0	0	0	0	0	0	0	0	0	0.134583	0	0	0	0	0	0	0	0	0	0	0	0.0285949	0	0	0	0	0	0	0	0	0	0	0.0401938	0	0	0	0	0	0	0	0	0	0	0	0	0	0	0	0	0	0.0325336	0	0	0	0.179712	0	0	0	0	0	0	0	0	0	0	0.00425746	0	0	0	0	0	0	0	0	0	0	0	0	0	0	0	0	0	0	0	0	0	0	0	0	0	0	0	0	0	0	0	0	0.0211199	0.00639246	0.00336178	0.00395242	0	0	0	0	0	0	0	0.00694977	0	0	0	0	0	0	0	0	0	0	0	0	0	0	0	0.00259562	0	0	0	0	0	0	0	0	0	0	0	0	0	0	0	0	0	0	0	0	0	0	0	0	0	0	0	0	0	0	0	0	0	0	0	0	0	0	0	0	0
chr5	178030004	178030044	hsa-klRNA-695-2	19.419	+	4	38	GTGATGA	11.452	CTGA	7.967	4	2	ACTTGTGATGAATCAACAGTGATGGAAAGTTGTACTGAAT	0	1	4	ACTT&AT	..(.&).	2	0.083425	20623	2698	novel	intron	ENSG00000204677.14	FAM153CP	protein_coding	5'-ACT-	BP-^.|	3'- TA-	TGT	5'-GATG	BP-xx.|	3'-AGTC	AATCAACAGTGATGGAAAGTTGTA	3.3	5.16	1	1	klRNA	0.177521	0.111244	0.0712893	0.103253	0.0351078	0.139831	0.0659819	0.0591398	0	0	0	0	0	0	0	0	0	0	0	0	0	0	0	0	0	0	0	0	0	0	0	0	0	0	0	0	0	0	0	0	0.0301382	0	0	0	0	0	0.0134485	0.0118902	0.0427337	0	0.0136977	0.0142213	0	0	0	0	0	0	0	0	0	0	0	0	0.036307	0	0	0	0	0	0.00420631	0	0	0	0	0	0	0	0	0	0	0	0	0	0	0	0	0	0	0	0	0	0	0	0	0	0	0	0	0	0	0	0	0	0	0	0	0	0	0	0	0	0.0249407	0.0226217	0.051802	0.0579628	0	0	0	0.0117375	0	0	0	0	0	0	0	0	0	0	0	0	0	0	0	0	0	0	0	0	0	0	0	0	0	0	0	0	0	0	0	0	0	0	0.0285949	0	0	0	0	0	0	0	0	0	0	0.0401938	0	0	0	0	0	0	0	0	0	0	0	0	0	0	0	0	0	0.0325336	0	0	0	0.179712	0	0	0	0	0	0	0	0	0	0	0.00425746	0	0	0	0	0	0	0	0	0	0	0	0	0	0	0	0	0	0	0	0	0	0	0	0.0595725	0	0	0	0	0	0	0	0	0.0211199	0.00639246	0.00336178	0.00395242	0	0	0	0	0	0	0	0.00694977	0	0	0	0	0	0	0	0	0	0	0	0	0	0	0	0.00259562	0	0	0	0	0	0	0	0	0	0	0	0	0	0	0	0	0	0	0	0	0	0	0	0	0	0	0	0	0	0	0	0	0	0	0	0	0	0	0	0	0
chr5	177753754	177753794	hsa-klRNA-695-3	19.419	-	4	38	GTGATGA	11.452	CTGA	7.967	4	2	ACTTGTGATGAATCAACAGTGATGGAAAGTTGTACTGAAT	0	1	4	ACTT&AT	..(.&).	2	-0.1001	26654	8787	novel	intron	ENSG00000170074.21	FAM153A	protein_coding	5'-ACT-	BP-^.|	3'- TA-	TGT	5'-GATG	BP-xx.|	3'-AGTC	AATCAACAGTGATGGAAAGTTGTA	3.3	5.16	1	1	klRNA	0.177521	0.15296	0.0712893	0.103253	0.0351078	0.0199758	0.0659819	0.0591398	0	0	0	0	0	0	0	0	0	0	0	0	0	0	0	0	0	0	0	0	0	0	0	0	0	0	0	0	0	0	0	0	0	0	0	0	0	0	0.0134485	0.0118902	0	0	0.0136977	0.0142213	0	0	0	0	0	0	0	0	0	0	0	0	0.036307	0	0	0	0	0	0.00420631	0	0	0	0	0	0	0	0	0	0	0	0	0	0	0	0	0	0	0	0	0	0	0	0	0	0	0	0	0	0	0	0	0	0	0	0	0	0	0	0	0	0.0249407	0.00565543	0.051802	0.0579628	0	0	0	0.0117375	0	0	0	0	0	0	0	0	0	0	0	0	0	0	0	0	0	0	0	0	0	0	0	0	0	0	0	0	0	0	0	0	0	0	0.0285949	0	0	0	0	0	0	0	0	0	0	0.0401938	0	0	0	0	0	0	0	0	0	0	0	0	0	0	0	0	0	0.0325336	0	0	0	0.179712	0	0	0	0	0	0	0	0	0	0	0.00425746	0	0	0	0	0	0	0	0	0	0	0	0	0	0	0	0	0	0	0	0	0	0	0	0	0	0	0	0	0	0	0	0	0.0211199	0.00639246	0.00336178	0.00395242	0	0	0	0	0	0	0	0.00694977	0	0	0	0	0	0	0	0	0	0	0	0	0	0	0	0.00259562	0	0	0	0	0	0	0	0	0	0	0	0	0	0	0	0	0	0	0	0	0	0	0	0	0	0	0	0	0	0	0	0	0	0	0	0	0	0	0	0	0
chr11	129273030	129273120	hsa-klRNA-696	17.308	-	4	88	GTGATGT	9.341	CTGA	7.967	4	2	ACTTGTGATGTACTATTGGAGAGGATACTTTGTAGCCTTGTGACCTTGAACATGTAAAATGGGCTTTGTAGACTCCCTCCAACTCTGAAA	0	1	3.8	ACTT&AA	..(.&.)	2	0.178354	6370	5669	novel	intron	ENSG00000293970.1	ENSG00000293970	lncRNA	5'-ACT-	BP-^.|	3'- AA-	TGT	5'-GATG	BP-xx.|	3'-AGTC	TACTATTGGAGAGGATACTTTGTAGCCTTGTGACCTTGAACATGTAAAATGGGCTTTGTAGACTCCCTCCAACT	3.1	5.87	1	1	klRNA	1.22899	1.33493	0.812698	0.840775	0.94791	1.01877	0.791783	0.827958	0	0	0.0254502	0	0	0	0	0.0176769	0.0260096	0	0	0	0	0	0	0	0	0	0	0	0	0	0	0	0	0	0	0	0	0	0.120526	0.0514854	0.0301382	0	0	0.0379431	0.203959	0	0	0.0356705	0	0.0717131	0.17807	0	0.0432988	0.168977	0	0	0.0845946	0	0	0.0465577	0	0	0.371101	0	0	0.206036	0	0	0	0	0	0	0	0	0	0	0	0	0	0	0	0	0	0	0	0	0	0	0	0	0	0	0	0	0	0	0	0	0	0.00927738	0.0119851	0	0	0	0.114484	0	0	0	0	0	0	0	0	0	0	0	0	0	0	0.0352125	0	0	0	0	0	0	0.0110543	0	0	0	0	0	0	0	0	0	0	0	0	0	0	0	0	0	0	0	0	0	0	0	0.0256391	0	0	0	0	0	0	0	0	0	0	0	0	0	0	0	0	0	0	0	0	0	0	0	0	0	0	0	0	0	0	0	0	0	0	0	0	0	0	0	0	0	0	0	0	0	0	0	0	0	0	0	0	0	0	0	0	0	0	0	0	0	0	0	0	0	0	0	0	0	0	0	0	0	0	0	0	0	0	0	0	0	0	0	0	0	0	0	0	0	0	0	0	0	0	0	0	0	0	0	0	0	0	0	0	0	0	0	0	0	0	0	0	0.0204838	0	0	0	0	0	0	0	0	0	0	0	0	0	0	0	0	0	0	0	0	0	0	0	0	0	0	0	0	0	0	0	0.0215288	0	0	0	0
chr5	140696423	140696447	hsa-klRNA-697	17.308	+	4	20	GTGATGT	9.341	CTGA	7.967	4	4	ACTTGTGATGTATATACTGAATGG	0	2	1.7	ACTT&ATGG	.((.&..))	2	-0.495542	578	73	novel	intron	ENSG00000112855.17	HARS2	protein_coding	5'- ACT-	BP-,x.|	3'-GGTA-	TGT	5'-GATGTAT	BP-xx.||||	3'-AGTCATA	TATATA	3.3	-0.65	1	4	klRNA	0	0	0	0.132754	0.157985	0.0599274	0.131964	0.17742	0	0	0.101801	0.0859158	0.0377125	0.0104233	0.0635854	0	0.0390144	0.0434299	0.0237472	0	0	0.196142	0	0	0.110014	0	0	0	0.333466	0.63948	0.17531	0.259289	0.304332	0.330522	0.146786	0	0.151385	0.108557	0.160702	0.463369	0.150691	0.816858	0.131223	0.189716	0.815834	0.0440279	0.363109	0.37454	0	0.250996	0.41093	0.0853279	0.0974224	0.929373	0.191974	0.412139	0.761352	0.317267	0.844338	0.79148	0.222724	0.254097	1.25738	0.189402	0.326763	0.782936	0.0555122	0	0.0440656	0.167702	0	0	0.0150288	0	0	0	0	0	0	0.0132826	0	0	0	0	0	0	0	0	0	0	0	0	0	0	0	0	0	0	0	0	0.0119851	0	0	0	0.0381614	0.0935034	0	0	0	0	0	0	0	0	0	0	0	0	0.0368305	0.070425	0	0	0	0	0	0	0	0.0120987	0	0	0	0	0	0	0	0	0	0	0	0	0	0	0	0	0	0	0	0	0	0	0	0	0	0	0	0	0	0	0	0	0	0	0	0.0412909	0	0	0	0	0	0	0	0	0	0	0	0	0	0	0	0	0	0	0	0	0	0	0.0650895	0	1.39906	0.913344	0.859699	0.0601578	0	0	0.0461206	0.119474	0.0613299	0.140923	0.140496	0.179643	0.0288762	0	0.258127	0.114817	0.691689	0	0.131673	0	0	0	0	0	0.0200738	0	0	0.353226	0.357452	0.176329	0	0.154549	0	0	0	0	0	0.0388828	0.0522738	0.208169	0.136159	0	0	0.117668	0.0767096	0.393328	0.415004	0	0.0255707	0.375941	0.348334	0.201146	0	0.289692	0.406562	0	0	0.0071161	0	0.154019	0.260705	0.305984	0.626738	0	0	0	0	0.0424862	0.0031897	0	0	0	0	0	0	0	0.0785431	0.0376565	0	0	0.0577415	0.0531295	0	0	0.033555	0	0	0	0	0.0205694	0.276566	0.0740073	0.0652585	0.0603119	0.0249093	0	0	0.121971	0.165439	0.0530854	0.0628999	0.022407	0.0925328	0.0307531	0.0246393	0.0109047	0.0325042	0	0.135936	0.0101199	0.0144317	0
chr18	8339715	8339775	hsa-klRNA-698	17.308	+	4	58	GTGATGT	9.341	CTGA	7.967	4	2	ACTTGTGATGTTGGCTCATGATGGTCGTGGTCACTCAGACCCCACCAGGAGCTGCTGAAT	0	1	4	ACTT&AT	..(.&).	2	-0.235083	20501	3647	novel	intron	ENSG00000173482.17	PTPRM	protein_coding	5'-ACT-	BP-^.|	3'- TA-	TGT	5'-GATGT	BP-xx.|:	3'-AGTCG	TGGCTCATGATGGTCGTGGTCACTCAGACCCCACCAGGAGCT	3.3	3.41	1	1	klRNA	5.28466	5.92373	4.96174	6.19519	2.52776	2.51695	3.76097	2.89785	0.168763	0.12084	0.254502	0.143193	0.0188562	0	0	0	0.390144	0.304009	0.0712417	0.051556	0.174084	0.130761	0	0	0.165021	0.22807	0	0	1.55617	1.17238	0.52593	0.907513	0	0	0.704571	0.558659	0.0378461	0	1.12491	0.154456	0.0904147	0.2859	0	0.113829	0.0509896	0	0.201727	0	0	0	0.452023	0	0.0974224	0.168977	0	1.51118	1.73419	0.135971	1.68868	0.85134	0.0556811	0.974038	1.57172	0.0473504	1.38874	0.86535	0	0	0	0	0.0126189	0	0	0	0	0.0138656	0	0	0	0	0	0	0	0	0	0	0	0	0	0	0	0	0	0	0	0	0	0	0	0	0.0119851	0.0115858	0.0107468	0.0122915	0.152646	0	0.116634	0.0979386	0	0	0	0	0	0	0	0	0	0	0	0	0	0	0	0	0.0232363	0	0	0	0	0	0.0526385	0.0830214	0.0363495	0.051117	0	0	0	0	0	0	0	0	0	0	0	0	0	0	0	0	0	0	0	0	0	0	0	0	0	0	0	0	0	0.0206455	0	0.0602907	0	0	0	0	0	0	0.0229943	0	0	0	0	0	0	0	0.226242	0	0	0	0	0	0	0	0.0981794	0	0.0238805	0	0	0	0	0	0	0	0	0	0	0	0	0	0	0	0	0	0	0	0	0	0	0	0	0	0	0	0	0	0	0	0	0	0	0	0	0	0.0151287	0	0	0	0	0.0403414	0.0237145	0.0732314	0	0	0.0224732	0	0	0	0	0	0	0	0	0	0	0	0	0	0	0	0	0	0	0	0	0	0	0	0	0	0	0	0	0.0216904	0	0	0	0	0	0	0	0	0	0	0	0.0246691	0	0	0	0	0	0	0.0827193	0.0353903	0.0089857	0.0134442	0	0	0	0.0218094	0	0	0	0.0252998	0	0
chr1	6594375	6594408	hsa-klRNA-699	12.239	-	4	31	GTGTTGA	4.272	CTGA	7.967	4	2	ACTTGTGTTGAGCACTTGCTGTGTGTTCTGAAT	0	1	4	ACTT&AT	..(.&).	2	0.152697	1076	717	novel	intron	ENSG00000162413.17	KLHL21	protein_coding	5'-ACT-	BP-^.|	3'- TA-	TGT	5'-GTTGAGCAC	BP-x:.||:|||	3'-AGTCTTGTG	TTGCTGT	3.3	-4.35	1	5	klRNA	0.286765	0.333731	0.213868	0.177005	0.210647	0	0.131964	0.17742	0	0.0604202	0	0.143193	0.0188562	0.0104233	0	0	0.0260096	0.0289533	0	0	0.0193427	0	0	0	0	0	0	0	0	0	0.0250443	0.0324112	0.0358038	0	0	0	0.113538	0	0.0200877	0	0	0	0.0437409	0.113829	0.101979	0	0.282418	0.107011	0	0.0358565	0	0	0.324741	0	0	0.0343449	0	0	0.0703615	0	0	0	0	0	0.163382	0	0	0	0	0	0	0	0	0	0	0	0	0	0	0.0132826	0	0	0	0	0	0	0	0	0	0	0	0	0	0	0.0144693	0	0	0	0	0	0.0119851	0	0	0	0.00954035	0	0	0	0	0	0	0	0	0	0	0	0	0	0	0	0	0	0	0	0	0	0	0.0120987	0	0.0641069	0	0	0	0	0	0	0	0	0	0	0	0	0	0	0	0	0	0	0	0	0.0769173	0	0	0	0	0	0	0	0	0	0	0	0	0.0206455	0	0	0	0.200544	0	0	0	0	0.0459887	0	0	0	0	0	0	0	0	0	0	0	0	0	0	0	0	0	0	0	0	0	0	0	0	0	0.0127724	0.0414561	0	0	0	0	0	0	0	0	0.0536011	0	0	0	0.0200738	0	0	0	0	0	0	0	0	0	0	0	0	0	0	0	0	0	0	0.0181028	0.0095887	0.0100853	0	0	0	0	0.0561829	0	0	0	0.0104247	0	0	0	0	0.0440056	0	0.662964	0.0683714	0	0	0	0	0	0	0	0	0	0	0	0	0	0.017454	0.0376565	0	0.0108452	0	0.0637555	0	0	0	0	0	0	0	0	0	0	0	0	0	0	0	0.0221766	0.0150399	0	0.0134785	0.00896279	0.0616885	0.0246025	0	0.0109047	0	0	0	0	0	0.013007
chr5	128054419	128054457	hsa-klRNA-700	13.845	-	5	36	ATGAAGA	5.878	CTGA	7.967	5	2	ACTTTATGAAGAGATGACCAATGGGCTATAGACTGAAT	0	1	4	ACTTT&AT	..(..&).	2	0.175368	6686	97498	novel	intron	ENSG00000245937.11	SLC12A2-DT	lncRNA	5'-ACTT-	BP-^^.|	3'- TA-	TAT	5'-GAAG	BP-xx||	3'-AGTC	AGATGACCAATGGGCTATAGA	3.3	4.56	1	2	klRNA	0.163866	0	0.0427736	0.0885027	0	0	0.131964	0.0591398	0.0843815	0	0	0.00318207	0	0	0	0	0.0130048	0	0	0	0	0	0	0	0	0	0	0	0	0	0.0250443	0.0324112	0	0	0	0	0.0756923	0.0542787	0	0	0	0	0.0874818	0.113829	0.101979	0.0440279	0.0403454	0.0475606	0.0427337	0.0717131	0	0.21332	0.0360824	0.0422442	0	0	0	0	0	0	0	0	0.209563	0.0473504	0	0.247243	0	0	0	0	0	0	0	0	0	0	0.016463	0	0	0	0	0	0	0	0	0	0	0	0.0322403	0	0	0.0191147	0	0.0141828	0	0	0	0	0	0	0	0	0.0107468	0	0.00954035	0	0	0	0	0	0	0	0	0	0	0	0	0	0.0245537	0	0	0.0450721	0	0	0	0	0	0.0120987	0.138518	0.149583	0	0	0	0	0	0	0	0.0224291	0	0	0	0	0	0	0.0282329	0	0	0.0241711	0.336086	0	0	0.023437	0	0	0	0	0	0	0	0	0	0	0	0	0	0	0	0	0	0	0	0	0	0	0	0	0	0	0	0	0	0	0	0.0488005	0	0	0	0	0	0	0	0	0	0	0	0	0	0	0	0	0.0577523	0	0	0	0	0	0	0	0	0	0	0	0	0	0	0	0	0	0	0	0	0	0	0	0	0	0	0	0	0	0.0331141	0	0	0.0100853	0	0	0	0	0	0	0	0	0	0	0	0	0	0	0	0	0	0	0	0	0	0	0	0	0	0	0	0	0	0	0.0872701	0	0	0	0	0	0	0	0	0	0	0	0	0	0	0	0	0	0	0	0.12232	0	0	0	0	0	0	0	0	0	0	0	0	0.00505995	0	0
chr22	45798574	45798607	hsa-klRNA-701	20.005	+	5	31	ATGATGA	12.038	CTGA	7.967	5	2	ACTTTATGATGAAACACTGCTCTCTCTCTGACA	0	1	4.1	ACTTT&CA	..(..&.)	1	0.0351212	4796	8351	novel	intron	ENSG00000130638.18	ATXN10	protein_coding	5'-ACTT-	BP-^^|.	3'- AC-	TAT	5'-GATGA	BP-xx.||	3'-AGTCT	AACACTGCTCTCTC	4.85	2.73	1	2	klRNA	0.163866	0.208582	0.128321	0.177005	0.0526617	0.0599274	0.32991	0.0591398	0.168763	0	0.101801	0.0859158	0.377125	0.0729632	0.275537	0	0	0	0	0	0.0193427	0	0	0	0	0	0	0.0284613	0	0	0.0250443	0.0324112	0.0358038	0	0.176143	0	0.0756923	0.0814181	0.0200877	0	0	0	0.0437409	0.379431	0.152969	0	0	0.321034	0.0427337	0.10757	0.452023	0	0.129896	0.591419	0.0479935	0	0.0845946	0.0453238	0	0.535413	0	0.084699	0.209563	0.189402	0	0.906557	0	0	0.0220328	0	0	0.0147789	0.0150288	0.0136896	0.0289776	0.0415967	0.016463	0	0.00509865	0.0265652	0.0135681	0.0121664	0	0	0	0	0	0	0	0	0.0290733	0.0382295	0	0	0	0	0	0	0	0	0.0239703	0	0.0107468	0	0.305291	0.853218	0	0	0	0	0	0	0	0.0508989	0	0	0	0	0.0491073	0	0	0.0901442	0	0	0.0116181	0	0	0	0.103888	0.149583	0	0	0	0	0.18735	0	0	0.0448583	0	0	0	0	0	0	0	0	0	0	0	0	0	0	0	0	0	0	0.0304391	0	0	0	0	0	0	0	0	0	0	0	0	0	0	0	0	0.164906	0	0	0	0	0	0	0	0	0	0	0	0	0	0	0	0	0	0	0	0	0	0	0.0490639	0	0	0	0	0	0	0	0	0	0	0.0367923	0.0134003	0	0	0	0	0	0	0	0	0	0	0	0	0	0	0	0	0	0.0298707	0	0	0	0	0	0	0	0	0	0	0	0	0.187736	0	0	0	0	0	0	0	0	0	0	0	0	0	0	0	0	0	0	0	0	0	0	0	0	0.043635	0	0	0	0	0	0	0	0	0	0	0	0	0	0	0	0	0	0	0.0192762	0.0366961	0	0	0	0.0089857	0	0	0.00615063	0.034495	0.0327141	0.0130017	0	0	0.00505995	0	0
chr1	116989677	116989776	hsa-klRNA-702	17.894	+	5	97	ATGATGT	9.927	CTGA	7.967	5	2	ACTTTATGATGTTTACATACACGTTTCACTTTGAAAAAAAATGCAAATCGACTTTTTAACAACTGTTGAGATGTTTCATGGGACAGTAGAACTCTGACT	0	1	4.5	ACTTT&CT	(....&.)	0	1.2385	2593	162	novel	intron	ENSG00000134247.10	PTGFRN	protein_coding	5'-ACTT-	BP-^^..	3'- TC-	TAT	5'-GATG	BP-xx.|	3'-AGTC	TTTACATACACGTTTCACTTTGAAAAAAAATGCAAATCGACTTTTTAACAACTGTTGAGATGTTTCATGGGACAGTAGAACT	0	5.98	0	1	klRNA	0.491597	0.625746	0.342189	0.181028	0.263308	0.539347	0.725801	0.295699	0.354402	0	0.0272681	0	0.169706	0.0208466	0.0423903	0.0176769	0	0.0144766	0	0	0	0	0	0	0	0	0	0	0	0	0	0	0	0	0	0	0	0.0542787	0	0	0	0	0.262445	0.265602	1.76671	0.220139	0.201727	2.52666	0.0925896	0.143426	1.49256	0.0853279	0.227319	1.9292	0.0959871	0	0.775451	0.226619	0.0351807	1.30361	0.445449	0.211747	1.57172	0.0947008	0	0.659314	0	0	0	0	0	0	0	0.0136896	0	0	0	0	0.0101973	0	0.0135681	0	0	0	0	0.0197909	0.013463	0	0.0161202	0	0.00969109	0	0	0.0283656	0	0	0	0.0259313	0.0161381	0.00927738	0.0359554	0	0	0	0.601042	0.385701	0	0	0	0	0	0	0	0.0508989	0	0	0.0370265	0	0	0	0	0	0	0	0	0	0	0	0	0	0	0	0	0.017039	0	0	0	0	0	0	0	0	0	0	0	0.0533146	0	0	0	0	0.0256391	0	0	0	0	0	0	0	0	0	0	0	0	0	0	0	0.020788	0	0	0	0	0	0.0229943	0	0	0	0	0	0	0.156362	0	0	0	0	0	0	0	0	0	0	0	0	0	0	0	0	0	0	0	0	0	0	0	0	0	0	0	0	0	0	0	0.0115064	0	0	0	0	0	0	0	0	0	0	0	0	0	0	0	0	0	0	0	0	0	0	0	0	0	0	0	0	0	0	0	0	0	0	0	0	0	0	0	0	0	0	0	0	0	0	0	0	0	0	0	0	0.026181	0	0	0	0	0	0	0.0118349	0	0	0	0	0	0	0	0	0	0	0	0	0	0	0	0	0	0	0	0	0	0	0	0	0	0	0	0
chr2	236401304	236401331	hsa-klRNA-703	16.767	+	5	25	CTGATGA	8.8	CTGA	7.967	5	2	ACTTTCTGATGAATTCAGAGTCTGAAC	0	1	3.9	ACTTT&AC	..(..&).	2	0.117815	50292	29880	novel	intron	ENSG00000233611.5	GBX2-AS1	lncRNA	5'-ACTT-	BP-^^.|	3'- CA-	TCT	5'-GATGA	BP-xx.||	3'-AGTCT	ATTCAGAG	3.4	1.55	1	2	klRNA	0	0.166866	0.0427736	0	0.157985	0.0599274	0.131964	0	0.0281272	0.0302101	0.203602	0	0	0	0	0	0	0	0	0	0	0	0	0	0	0	0	0	0	0	0	0	0	0	0	0	0	0	0	0	0	0	0	0	0	0	0	0	0	0	0	0	0	0	0	0	0	0	0	0	0	0	0	0	0	0	0	0	0	0	0	0	0	0	0	0	0	0	0	0	0	0	0	0	0	0	0	0	0	0	0	0	0	0	0	0	0	0	0	0	0	0	0	0	0	0	0	0	0	0	0	0	0	0	0	0	0	0	0	0	0	0	0	0	0	0	0	0	0	0	0	0	0	0	0	0	0	0	0	0	0	0.0236502	0	0	0	0	0	0	0	0	0	0	0	0	0	0	0	0	0	0	0	0	0	0	0	0	0	0	0	0	0	0	0	0	0	0	0	0	0	0	0	0	0	0	0	0	0	0	0	0	0	0	0	0	0	0	0	0	0	0	0	0	0	0	0	0	0	0	0	0	0	0	0	0	0	0	0	0	0	0	0	0	0	0	0	0	0	0	0	0	0	0	0	0	0	0	0	0	0	0	0	0	0	0	0	0	0	0	0	0	0	0	0	0	0	0	0	0	0	0	0	0	0	0	0	0	0	0	0	0	0	0	0	0	0	0	0	0	0	0	0	0	0	0	0	0	0	0	0	0	0	0	0	0	0	0	0	0	0	0
chr18	24212988	24213016	hsa-klRNA-704	19.419	-	5	26	GTGATGA	11.452	CTGA	7.967	5	2	ACTTTGTGATGACTGTATTTGTCTGAAT	0	1	4	ACTTT&AT	..(..&).	2	0.0743929	12025	16788	novel	intron	ENSG00000141447.19	OSBPL1A	protein_coding	5'-ACTT-	BP-^^.|	3'- TA-	TGT	5'-GATGAC	BP-xx.|||	3'-AGTCTG	TGTATTT	3.3	-1.9	1	3	klRNA	1.18803	0.917761	1.36876	0.929278	0.421293	0.479419	0.263928	0.11828	2.10954	2.17513	2.03602	1.37465	0.00471406	0	0.0423903	0	0	0	0	0	0	0	0	0	0	0	0	0.0284613	0.333466	0.10658	0	0	0	0	0	0	0	0.0814181	0	0	0	0.0816858	0.131223	0.0758862	0.152969	0	0.0537939	0.180451	0.0427337	0	0.126019	0.255984	0.227319	0.211221	0.0479935	0.0343449	0.126892	0.135971	0	0.0465577	0.0185604	0.084699	0.576298	0	0.0816908	0.247243	0	0	0	0	0	0	0	0.0136896	0	0	0	0	0	0	0	0	0	0	0	0	0	0	0.0161202	0	0	0	0	0.0141828	0	0	0	0	0.0161381	0	0	0	0	0	0.0477017	0	0	0	0	0	0	0	0	0	0	0	0	0	0	0	0	0	0.0336111	0	0.0464725	0	0	0	0	0	0	0	0	0	0	0	0	0	0	0	0	0	0	0	0	0	0	0	0	0	0	0	0	0	0	0	0	0	0	0	0	0	0	0	0	0	0	0	0	0	0	0	0	0	0	0	0	0	0	0	0	0.0773391	0	0	0	0	0	0	0	0	0	0	0	0.0172433	0	0	0	0	0	0	0	0	0	0	0	0	0	0	0	0	0	0	0	0	0	0	0	0	0	0	0	0	0	0	0	0	0	0	0	0	0	0	0	0	0	0	0	0	0	0	0	0	0	0	0	0	0	0	0	0	0	0	0	0	0	0	0	0	0	0	0	0	0	0	0	0	0	0	0	0	0	0	0	0	0	0	0	0	0	0	0	0	0	0	0	0	0	0	0	0	0	0	0	0	0	0	0	0	0.0144317	0
chr15	85603563	85603608	hsa-klRNA-705	17.308	+	5	43	GTGATGT	9.341	CTGA	7.967	5	2	ACTTTGTGATGTGGCATACATGGACTTTACAGTCTGTCTCTGAAG	0	2	1.7	ACTTT&AG	.((..&))	3	-0.0898444	17740	35765	novel	intron	ENSG00000170776.22	AKAP13	protein_coding	5'-ACTT-	BP-^^:|	3'- GA-	TGT	5'-GATG	BP-xx.|	3'-AGTC	TGGCATACATGGACTTTACAGTCTGTCT	3.4	4.82	1	1	klRNA	0.122899	0	0.128321	0.132754	0	0	0	0.0591398	0	0.0906303	0.0509004	0	0	0.0104233	0	0.601015	0	0	0	0	0	0	0	0	0	0	0	0	0	0	0	0	0	0	0.0293571	0	0	0.0271394	0	0	0	0.0408429	0	0	0.101979	0.0440279	0	0.00509578	0.0427337	0	0	0	0	0	0	0	0	0	0	0	0.0556811	0	0.104781	0	0	0.164829	0	0	0	0	0	0.0295578	0	0	0	0	0	0.0147308	0	0	0.0135681	0.0121664	0	0	0	0	0	0	0.0644807	0	0.00969109	0	0	0	0	0	0	0	0	0	0	0	0	0	0.386384	0	0	0	0	0	0	0	0	0	0	0	0	0	0	0.0352125	0.0268547	0	0.0336111	0	0	0	0	0	0.0346294	0	0	0	0	0	0	0	0	0	0	0	0	0.0236502	0	0	0	0	0	0	0	0	0	0	0	0	0.150123	0	0.0152195	0.133737	0	0	0	0	0	0	0	0.0301453	0	0	0	0	0	0	0.0804801	0	0	0	0	0	0	0	0	0	0	0	0	0	0	0	0	0	0	0	0.0113228	0	0	0	0	0	0	0	0	0	0	0	0	0	0	0	0	0	0	0	0	0	0	0	0	0	0	0	0	0	0	0	0	0	0	0	0	0	0	0	0	0	0	0	0	0	0	0	0	0	0	0	0	0	0	0	0	0	0	0	0	0	0	0	0	0	0	0	0	0	0	0	0.00872701	0	0.0101813	0	0	0	0	0	0	0	0	0	0	0	0	0	0	0	0	0.0192762	0	0	0.00751994	0	0	0	0	0	0	0	0	0	0	0	0	0
chr2	235943047	235943091	hsa-klRNA-706	17.308	+	5	40	GTGATGT	9.341	CTGA	7.967	5	4	ACTTTGTGATGTTTTGTGTTCTCAACATTAGAACGTCTGATTTT	0	1	3.9	ACTTT&TTTT	(....&..).	0	-0.303182	12124	25370	novel	intron	ENSG00000157985.20	AGAP1	protein_coding	5'-ACTT-	BP-|...	3'-TTTT-	TGT	5'-GATG	BP-xx.|	3'-AGTC	TTTTGTGTTCTCAACATTAGAACGT	4.69	4.7	1	1	klRNA	0.168986	0.0417164	0.213868	0.132754	0.0526617	0.119855	0.153958	0.14785	0.253145	0.271891	0.0509004	0.0357983	0.0188562	0	0	0	0	0	0	0	0	0	0	0	0	0	0	0	0	0	0	0	0	0	0	0	0	0	0.0200877	0	0	0	0	0	0.509896	0	0.0941393	0.178352	0	0.0358565	0.0198616	0	0.0324741	0.605501	0	0	0.253784	0	0	0.139673	0.167043	0	0.104781	0	0	0	0	0	0	0	0	0	0	0.0136896	0	0	0	0	0	0	0	0	0	0	0	0	0	0	0	0	0	0	0	0	0	0	0.0134832	0	0	0	0.0119851	0	0	0	0	0	0	0	0	0	0	0	0	0	0	0	0	0	0	0	0	0	0	0	0	0	0	0	0	0	0	0	0	0	0	0	0	0	0	0	0	0	0	0	0	0	0	0	0	0	0	0	0	0	0	0	0	0	0	0	0	0	0	0	0	0.0301453	0	0	0	0	0	0	0	0.0549685	0	0	0	0	0	0	0	0	0	0	0	0	0	0	0	0	0	0	0	0	0	0	0	0	0	0	0	0	0	0	0	0	0	0	0	0	0	0	0	0	0	0	0	0	0	0	0	0	0.0595725	0	0	0	0	0	0	0	0	0	0	0	0	0	0	0	0	0	0	0	0	0	0	0	0	0	0	0	0	0.0264544	0	0	0	0	0	0	0	0	0	0	0	0	0	0	0	0	0	0	0	0	0	0	0	0	0	0	0	0	0	0	0	0	0	0	0	0	0	0	0	0	0	0	0	0	0	0	0	0
chr10	104329374	104329433	hsa-klRNA-707	17.894	-	5	57	ATGATGT	9.927	CTGA	7.967	5	2	AGAAAATGATGTCATAGTAGGGTTGTTTTGTGCAATCCGTAGAGAGTGTGACTCTGAGT	0	1	3.7	AGAAA&GT	...(.&.)	1	-0.215864	3904	13310	novel	intron	ENSG00000148841.17	ITPRIP	protein_coding	5'-AGAA-	BP-^^|x	3'- TG-	AAT	5'-GATG	BP-xx.|	3'-AGTC	TCATAGTAGGGTTGTTTTGTGCAATCCGTAGAGAGTGTGACT	4.55	5.26	1	1	klRNA	0.122899	0.0834328	0	0.309759	0	0	0.0659819	0.0591398	0	0	0	0.0859158	0	0	0	0	0.0130048	0	0	0	0.058028	0	0	0	0	0	0	0	0	0	0	0	0.0716076	0.247891	0.0587143	0	0.0378461	0.0542787	0.140614	0	0.0602765	0.0816858	0	0.0758862	0.101979	0	0	0.0734392	0.0427337	0.0358565	0.246558	0.127992	0	0.129549	0	0	0	0	0	0.00698365	0	0.0423495	0	0	0.0816908	0	0.0444098	0.0122893	0	0	0.0126189	0	0	0	0	0	0	0.0147308	0.0101973	0	0	0	0	0	0	0	0	0	0	0	0	0	0	0	0	0	0	0	0	0	0.0119851	0	0	0	0.143105	0	0.0233268	0.0195877	0	0	0	0	0	0	0	0	0	0	0	0	0	0	0	0	0	0	0.0994886	0.0241974	0	0	0	0.0830214	0.0181748	0	0	0	0	0	0	0	0	0	0	0	0	0	0	0	0	0	0	0	0	0	0	0	0	0	0	0	0	0	0	0	0	0	0	0	0	0	0	0	0	0	0	0	0	0	0	0	0	0	0	0	0	0	0	0	0	0	0	0	0.0452911	0.0344865	0.138362	0	0	0	0.0383171	0.0276374	0	0.217382	0	0.160744	0	0	0.0359107	0	0	0	0	0	0	0	0	0	0	0	0	0	0	0	0	0	0	0.108872	0.0448061	0	0.0302575	0	0	0	0	0	0.0355718	0	0	0	0.0112366	0	0	0	0	0	0	0.0071161	0	0	0	0	0	0	0	0	0	0	0.00956911	0	0	0	0	0	0	0	0	0	0	0	0	0	0	0	0	0	0	0	0	0.0308541	0.0409727	0.0370037	0	0	0	0	0	0	0.0300797	0	0.0224642	0.00896279	0	0.0184519	0	0	0.0195025	0	0.0151039	0.00505995	0	0
chr14	102979073	102979132	hsa-klRNA-708	13.35	-	5	57	ATGCTGA	5.383	CTGA	7.967	5	2	AGAAAATGCTGAGAAAAGTATTGTCATTGTTGAAAGGATTGTTGTCCTAGACTCTGACT	0	2	0.8	AGAAA&CT	((...&))	1	0.0031356	1640	868	novel	intron	ENSG00000198752.11	CDC42BPB	protein_coding	5'-AGAA-	BP-^^|.	3'- TC-	AAT	5'-GCTGAG	BP-x|.|||	3'-AGTCTC	AAAAGTATTGTCATTGTTGAAAGGATTGTTGTCCTAGA	4.55	2.75	1	4	klRNA	0.0409664	0.208582	0.256642	0.177005	0.0526617	0.119855	0.197946	0.0591398	0	0.0302101	0.0509004	0	0.113137	0.0521165	0.0423903	0	0	0.0144766	0	0	0	0	0	0	0.0550069	0	0	0	0	0	0	0	0	0	0.0293571	0.0931098	0.0756923	0.0271394	0	0	0	0	0.174964	0.231108	0.356928	0.0440279	0.0806908	0.463716	0	0.215139	0.616395	0.0426639	0.0649482	0.844884	0	0	0.0422973	0	0	0.0931153	0	0	0.419126	0	0	0.123621	0	0	0	0	0.0126189	0	0	0.068448	0	0.0415967	0.016463	0	0.0101973	0.0132826	0	0.0121664	0.0155033	0	0.0162249	0	0	0	0	0	0	0	0	0	0	0	0.0134832	0	0.0161381	0	0.0119851	0	0	0	0.209888	0.140255	0	0	0	0.0498133	0	0.0626799	0	0.0169663	0	0	0	0	0	0	0	0	0	0	0	0	0	0	0	0	0	0	0	0.017039	0	0	0	0	0.0233955	0	0	0	0	0	0	0	0	0	0	0	0	0	0	0	0	0	0	0	0	0	0	0	0	0	0	0	0.062364	0	0	0	0	0	0.114972	0	0	0	0	0	0	0	0	0	0	0	0	0	0	0	0	0	0	0	0	0	0	0	0	0	0	0	0	0	0	0	0	0	0	0	0	0	0	0	0	0	0	0	0	0	0	0	0	0	0	0	0	0	0	0	0	0	0	0	0	0	0	0	0	0	0	0	0	0	0	0	0	0	0	0.0110014	0	0	0	0	0	0	0	0	0	0	0	0	0	0	0	0.00682792	0	0	0.0203626	0	0	0	0	0	0	0	0	0	0	0.0205694	0	0	0	0.191901	0	0	0	0.0110883	0	0	0	0	0	0	0.00985571	0.00545235	0	0	0	0.0202398	0	0
chr3	78640448	78640486	hsa-klRNA-709	12.825	-	5	36	ATGTTGA	4.858	CTGA	7.967	5	2	AGAAAATGTTGACAAGCTTACAGAACTATGCTCTGAAA	0	0	100000	AGAAA&AA	........	0	0.422263	5661	550	novel	intron	ENSG00000169855.21	ROBO1	protein_coding	5'-AGAA-	BP-^^..	3'- AA-	AAT	5'-GTTGA	BP-x:.||	3'-AGTCT	CAAGCTTACAGAACTATGC	0	6.11	0	2	klRNA	2.66282	2.12754	1.83926	1.99131	3.1597	2.76415	2.44133	1.36022	1.8142	1.90324	0.636255	1.2601	0.0565687	0.0208466	0.211951	0	0.0260096	0.0289533	0	0	0	0	0	0	0	0	0	0	0	0	0.0751329	0.0972335	0	0	0.117429	0	0.0756923	0	0.100438	0	0	0	0	0	0	0	0	0	0	0	0	0	0	0	0.0479935	0.0343449	0.211487	0	0	0.232788	0	0.084699	0.0785861	0.0710256	0.136151	0.412071	0	0	0	0	0.0252379	0.0295578	0.0150288	0.136896	0.0144888	0.0554622	0.016463	0	0.0101973	0	0	0	0.0310065	0.0186619	0.0324499	0.0197909	0	0	0.0161202	0.0202103	0	0	0.0134993	0	0	0.0260805	0	0.0648283	0.0161381	0	0.0239703	0.0115858	0	0	0.219428	0	0	0	0	0	0	0	0	0	0	0	0.0370265	0.0504799	0.0368305	0	0	0	0	0	0.0232363	0.0446244	0	0	0	0	0	0	0	0.017039	0	0.0513073	0	0	0	0	0	0	0.0672915	0	0	0	0	0.0241711	0	0	0	0	0	0	0	0	0	0	0	0	0	0	0	0	0	0	0	0	0	0	0	0	0	0	0	0	0	0.0264356	0	0	0	0	0	0	0	0	0	0	0	0	0	0	0	0	0	0	0	0	0	0	0	0	0	0	0	0	0	0	0	0	0	0	0	0	0	0	0	0	0	0	0	0	0	0	0	0	0	0	0	0	0	0	0	0	0	0	0	0	0	0	0	0	0	0	0	0	0	0	0	0	0	0	0	0	0	0	0	0	0	0	0	0	0	0	0	0	0	0	0	0	0.0639051	0	0	0	0	0	0	0	0	0	0	0	0	0	0	0	0	0	0	0	0	0	0.00985571	0	0	0	0	0	0	0
chr4	44278695	44278770	hsa-klRNA-710	16.218	-	4	73	AGGATGA	8.251	CTGA	7.967	4	2	AGAAAGGATGAGAACGGAGATGAGGTATGGGCCTGGCTGTGAAACAGGTCATTGATACTCTCATCATTTCTGATT	1	2	2.8	AGAA&TT	.((.&))	3	0.244871	14633	103445	novel	intron	ENSG00000183783.7	KCTD8	protein_coding	5'-AGA-	BP-^:|	3'- TT-	AAG	5'-GATGAGA	BP-xx.||:|	3'-AGTCTTT	ACGGAGATGAGGTATGGGCCTGGCTGTGAAACAGGTCATTGATACTCTCATCA	2.5	2.46	1	3	klRNA	0	0.0417164	0.0855472	0.0442513	0.105323	0	0	0	0	0	0	0	0	0	0	0	0	0	0	0	0	0	0	0	0	0	0	0	0	0	0	0	0.0358038	0	0	0	0	0	0	0	0	0	0	0	0	0	0	0.0463716	0	0	0	0	0	0	0	0	0	0	0	0	0	0	0.0130977	0	0	0	0	0	0	0	0	0	0	0	0	0	0	0	0.0101973	0	0	0	0	0	0	0	0	0	0	0	0	0	0	0	0	0	0	0	0	0	0.0119851	0	0	0	0	0	0	0	0	0	0	0	0.0249407	0.0339326	0	0.0372618	0	0	0	0.14085	0	0	0	0	0.0116181	0	0	0	0	0	0.0105277	0	0	0	0	0.0171024	0	0	0	0	0	0	0	0	0	0	0	0	0	0	0	0	0	0	0	0	0	0	0	0	0	0.136235	0	0	0	0	0	0	0	0	0	0	0	0	0	0	0	0	0	0	0	0	0	0	0	0	0	0	0	0	0	0	0	0	0	0	0	0	0	0	0	0	0	0	0	0	0	0	0	0	0	0	0	0	0	0	0	0	0	0	0	0	0	0	0	0	0	0	0	0	0	0	0	0	0	0	0	0	0	0	0	0	0	0	0	0	0	0	0	0	0	0	0	0	0	0	0	0	0	0	0	0	0	0	0	0	0	0	0	0	0	0	0	0	0	0	0	0	0	0	0	0	0	0	0	0	0	0	0	0	0	0	0	0	0	0	0	0	0	0
chr15	75600971	75601007	hsa-klRNA-711	14.107	-	4	34	AGGATGT	6.14	CTGA	7.967	4	2	AGAAAGGATGTACTTGCTGCCCTTCAGAGCCTGAGC	0	1	2.2	AGAA&GC	.(..&.)	1	0.0932222	130	2290	novel	intron	ENSG00000260269.5	ENSG00000260269	lncRNA	5'-AGA-	BP-^|x	3'- CG-	AAG	5'-GATG	BP-xx.|	3'-AGTC	TACTTGCTGCCCTTCAGAGC	3.6	5.06	1	1	klRNA	0.122899	0.166866	0.128321	0.132754	0.210647	0.119855	0.263928	0.17742	0.0281272	0	0	0	0.0754249	0.0104233	0	0	0.0260096	0.0144766	0	0	0.0386853	0.0217935	0	0	0	0.0380116	0	0	0.333466	0	0	0	0.0358038	0	0.0293571	0	0	0.0271394	0.0602631	0	0	0.0816858	0	0	0	0	0	0.214023	0	0.0717131	0.123279	0	0	0.168977	0	0.0343449	0.169189	0.0453238	0.175904	0.60525	0	0	0.104781	0	0	0	0.099922	0.0614464	0.176262	0.309604	0	0	0	0.0136896	0	0	0	0	0	0	0	0	0	0	0	0	0	0	0	0	0.00969109	0	0	0	0	0	0	0.0129657	0	0	0.0119851	0	0	0	0.124025	0.116879	0	0.0195877	0	0	0	0	0	0	0.0141278	0.0372618	0.0370265	0	0.0491073	0	0	0.0450721	0	0	0	0.0111561	0.0110543	0.0120987	0	0.0854758	0.0631662	0.249064	0	0	0	0	0	0	0	0	0	0	0	0	0	0	0	0	0	0	0	0	0	0	0	0	0	0	0	0	0	0	0	0	0	0	0	0	0	0	0	0	0	0	0	0	0	0	0	0	0	0	0	0	0	0	0	0	0	0	0	0	0	0	0	0	0	0	0	0	0	0	0	0	0	0	0	0	0	0	0	0	0	0	0	0	0	0	0	0	0	0	0	0	0	0	0	0	0	0	0	0	0	0.0100853	0	0	0	0	0	0	0	0	0	0	0	0	0	0	0	0	0	0	0	0	0	0	0	0	0	0	0	0	0	0	0	0	0	0	0	0	0	0	0	0	0	0	0	0	0	0.0123346	0	0	0.0099637	0.0192762	0	0	0	0	0	0	0	0	0	0	0	0	0	0	0	0
chr2	203383159	203383192	hsa-klRNA-712	19.419	+	5	31	GTGATGA	11.452	CTGA	7.967	5	2	AGAAAGTGATGACAAGATGACTGAGCTCTGAAT	0	1	3.8	AGAAA&AT	.(...&.)	1	0.381636	2775	54	novel	intron	ENSG00000138443.17	ABI2	protein_coding	5'-AGAA-	BP-^^|.	3'- TA-	AGT	5'-GATGA	BP-xx.||	3'-AGTCT	CAAGATGACTGAGC	4.55	3.03	1	2	klRNA	0.122899	0.292015	0.0855472	0.177005	0.0702156	0.179782	0.131964	0.11828	0.140636	0.181261	0	0.286386	0.0565687	0	0	0	0	0	0	0	0	0	0	0	0	0	0	0	0	0	0	0	0	0	0.0587143	0	0.0378461	0	0	0	0	0	0	0.113829	0.0764845	0	0.131123	0.249693	0	0.0358565	0.29587	0.0853279	0.162371	0.168977	0	0	0.126892	0	0	0.535413	0	0	0.314344	0	0	0.123621	0.0222049	0	0.0110164	0.0516006	0	0.0147789	0.0150288	0.068448	0	0.0415967	0	0	0.0101973	0.0132826	0.0135681	0	0.0155033	0	0.0162249	0	0	0	0	0	0.0290733	0	0	0	0.0144693	0	0.0134832	0	0.0161381	0	0.0359554	0.0115858	0	0	0.290981	0.222071	0	0	0	0	0	0	0	0.0169663	0	0.0124206	0	0	0.0368305	0	0.0268547	0.0901442	0	0	0.0232363	0.0111561	0	0	0.173147	0.149583	0.0105277	0	0	0.034078	0	0.0171024	0	0	0	0	0	0	0.437395	0	0	0	0	0	0	0	0	0	0	0	0	0	0	0	0	0	0	0	0	0	0	0.150727	0	0	0	0	0	0	0	0	0	0	0	0	0	0	0	0	0	0	0	0	0	0	0	0	0	0	0	0	0	0	0	0	0	0	0	0	0	0	0	0	0	0	0.0536011	0	0	0	0	0	0	0	0	0	0	0	0	0	0	0	0	0	0	0	0	0	0	0	0	0	0.0118573	0.146463	0	0	0.0112366	0	0	0	0	0	0.0666803	0	0	0	0	0	0	0	0	0	0	0	0	0	0	0	0	0	0	0	0.00872701	0.0251043	0	0	0	0	0	0	0	0	0	0	0	0.0102847	0	0.0123346	0	0	0	0	0	0	0	0	0	0	0	0	0	0.0163571	0	0	0	0.0101199	0	0
chr8	9688350	9688392	hsa-klRNA-713	19.419	+	5	38	GTGATGA	11.452	CTGA	7.967	5	4	AGAAAGTGATGAGTTAATTATGGATTTAAGAATTCTGAAATT	0	2	2.5	AGAAA&AATT	.((..&..))	1	0.507667	7550	16270	novel	intron	ENSG00000173273.17	TNKS	protein_coding	5'-AGAA-	BP-|:..	3'-TTAA-	AGT	5'-GATGAGTT	BP-xx.||:||	3'-AGTCTTAA	AATTATGGATTTAAG	4.52	-0.2	1	4	klRNA	0	0.208582	0.128321	0.0885027	0.105323	0.119855	0.0659819	0	0.168763	0	0.0509004	0	0	0.0208466	0	0	0	0	0	0	0	0	0	0	0	0	0	0	0	0	0	0	0	0	0	0	0	0	0	0	0	0	0	0.0379431	0.560886	0.0440279	0.161382	0.74908	0.0854673	0.250996	0.493116	0.0853279	0.162371	0.549175	0	0	0.00325364	0.0453238	0.0351807	0.186231	0	0	0	0.0947008	0	0.164829	0	0.0122893	0	0	0	0	0	0.0136896	0	0	0	0	0	0	0	0	0	0	0	0	0	0	0	0.0101051	0	0	0	0	0	0	0	0	0	0	0.0239703	0.0057929	0	0	0.104944	0.105191	0	0	0	0	0	0	0	0	0	0	0	0	0.0245537	0	0	0	0	0	0	0.0223122	0	0	0.0346294	0.0427379	0	0	0	0	0	0	0	0	0	0	0	0	0	0	0	0	0	0	0	0	0	0	0	0	0	0	0	0	0	0	0	0	0	0	0	0	0	0	0	0	0	0	0	0	0	0	0	0	0	0	0	0	0	0	0	0	0	0	0	0	0	0	0	0	0	0	0	0	0	0	0.0144381	0	0	0	0	0	0	0	0	0	0	0	0	0	0	0	0	0	0	0	0	0	0	0	0	0	0	0	0	0	0	0	0	0.0201707	0	0	0	0	0	0	0	0	0	0	0	0	0	0	0	0	0	0	0	0	0	0	0.00637941	0	0	0	0	0	0	0.0204838	0	0	0	0	0	0	0	0	0	0	0	0	0.0807761	0	0	0	0	0.0932093	0	0	0	0.00554415	0.00751994	0.0132714	0	0	0.0205628	0	0.00492785	0.0272618	0	0	0	0	0	0
chr1	116399803	116399878	hsa-klRNA-714	14.37	+	4	73	ATGAGGA	6.403	CTGA	7.967	4	2	AGAAATGAGGATGTCCTTCCTCACTGAGCCTTGCGGAACAGGAGGCATGGTTCTAAGGAATTGTGTGTACTGACG	0	1	1.1	AGAA&CG	.(..&).	0	-0.823734	260	982	novel	intron	ENSG00000163399.16	ATP1A1	protein_coding	5'-AGA-	BP-^..	3'- GC-	AAT	5'-GAGG	BP-xx:|	3'-AGTC	ATGTCCTTCCTCACTGAGCCTTGCGGAACAGGAGGCATGGTTCTAAGGAATTGTGTGTA	0	5.68	0	1	klRNA	0.901261	0.917761	0.983793	1.10628	0.579278	1.19855	0.791783	0.650538	0.0843815	0	0	0	0.754249	0.297064	0.508683	0	0.0130048	0.0723832	0	0.077334	0	0.0217935	0	0	0	0.0760232	0	0.0569225	0.111155	0	0.0751329	0.0648224	0.214823	0	0.0293571	0	0.340615	0.108557	0.321403	0	0.0301382	0	0.131223	0.758862	1.07078	0	0.887599	0.677739	0.0854673	0.968127	0.986233	0.170656	0.876801	0.718152	0.239968	0.103035	1.01514	0.498562	0.49253	0.232788	0.50113	0.635242	0.943033	0.142051	0.353994	1.48346	0.0111024	0.0122893	0.0110164	0	0	0	0.0150288	0.0273792	0	0.0277311	0.016463	0	0.0101973	0	0.0407042	0	0.0155033	0	0	0	0.026926	0	0.0322403	0	0.00969109	0.0191147	0	0	0.0434078	0.00869349	0.0134832	0	0.0161381	0	0.0119851	0	0	0.0122915	0.944495	0.759715	0.0233268	0.0391755	0	0	0.0150169	0.28206	0	0.0508989	0.0141278	0.0248412	0.203646	0.10096	0.0491073	0	0.0805641	0.0450721	0.0336111	0	0	0	0	0.0120987	0.701245	0.918865	0	0.0830214	0.0181748	0	0	0	0	0	0.046791	0	0	0.0946006	0.23552	0	0.0564659	0	0	0	0	0	1.30759	0	0.144239	0	0	0	0.152195	0	0	0	0	0	0	0	0	0.241163	0.249456	0	0	0.424682	0.108015	0.187815	0	0.19239	0	0	0	0	0	0	0	0	0	0	0	0.261523	0	0	0	0	0	0	0	0	0	0	0	0	0	0	0	0	0	0	0	0	0	0	0.0402008	0	0	0	0.0100369	0	0	0	0	0	0	0	0	0	0	0	0	0	0	0	0	0	0	0	0	0.0100853	0.0118573	0	0	0	0	0	0	0	0.0104247	0	0	0	0	0	0	0	0	0	0	0	0	0	0	0	0	0	0	0	0	0.0546234	0.0567255	0	0	0	0	0	0	0	0	0	0	0	0	0	0	0	0	0	0	0.0385524	0.012232	0.0443532	0.0375997	0	0	0.00896279	0.0308443	0	0.0147836	0	0	0	0.00503465	0	0	0
chr1	90971844	90971881	hsa-klRNA-715	20.005	-	4	35	ATGATGA	12.038	CTGA	7.967	4	2	AGAAATGATGAAAAAAGGGCCTGGTTTCTATCTGATT	1	2	2.8	AGAA&TT	.((.&))	3	0.301622	1271	53690	novel	intron	ENSG00000122482.22	ZNF644	protein_coding	5'-AGA-	BP-^:|	3'- TT-	AAT	5'-GATGA	BP-xx.||	3'-AGTCT	AAAAAGGGCCTGGTTTCTA	2.5	3.26	1	2	klRNA	0.204832	0.125149	0.128321	0.177005	0.210647	0.179782	0.131964	0.0197133	0	0	0.254502	0	0.0188562	0	0	0	0	0	0	0	0	0.0217935	0	0	0	0	0	0	0.222311	0.31974	0.0500886	0.162056	0.107411	0.0826305	0.0587143	0.0931098	0	0.0542787	0	0	0	0	0	0.0379431	0.203959	0.0440279	0	0.285364	0.0427337	0.0358565	0.41093	0	0.0324741	0.29571	0.0959871	0.0343449	0.126892	0.181295	0.0703615	0.186231	0	0	0.0523907	0	0.0816908	0	0	0	0.0110164	0	0	0	0	0	0	0	0	0	0	0	0	0	0	0	0	0	0	0	0	0	0	0	0	0	0.0144693	0	0	0	0	0	0.0119851	0	0	0	0.162186	0.128567	0	0	0	0	0	0	0	0	0	0	0	0	0.0122768	0	0.0268547	0	0	0	0	0	0	0	0.0346294	0.021369	0	0	0.0181748	0	0.0267643	0	0	0	0	0	0	0	0	0	0	0	0	0	0	0	0	0	0.0721196	0	0	0	0	0	0	0	0	0	0	0	0	0	0	0	0	0	0	0	0.114972	0.19239	0	0	0	0	0	0	0	0	0	0	0	0	0	0	0	0	0	0	0	0	0	0	0	0	0	0	0	0	0	0	0	0	0	0	0	0	0	0	0	0	0	0	0	0	0	0	0	0	0	0	0	0	0	0	0	0	0	0	0	0	0	0	0	0	0	0	0	0	0	0	0	0	0	0	0	0.152992	0	0	0	0	0	0	0	0	0	0	0	0	0	0	0.00872701	0.0125522	0.0101813	0	0	0	0	0.0236699	0	0	0	0	0	0	0	0.0246691	0	0	0	0	0.0489281	0	0.0150399	0	0	0	0.0102814	0	0.00492785	0	0.00650083	0	0	0.0151799	0.0336741	0.013007
chr17	51095462	51095492	hsa-klRNA-716	20.005	+	4	28	ATGATGA	12.038	CTGA	7.967	4	2	AGAAATGATGAAACCCCTTCTCTACTGAAA	0	0	100000	AGAA&AA	.......	0	0.0263	134	174	novel	repeatMask	AluSx3-SINE	AluSx3-Alu	Alu	5'-AGA-	BP-^x.	3'- AA-	AAT	5'-GATG	BP-xx.|	3'-AGTC	AAACCCCTTCTCTA	0	4.58	0	1	klRNA	0.0819328	0.0417164	0.0855472	0.0934195	0.263308	0.149819	0.280423	0.0675884	0.0281272	0.0604202	0.0509004	0.114554	0	0.0104233	0	0	0.0130048	0.0434299	0	0	0.0386853	0.130761	0	0	0	0	0	0	0	0.10658	0.0083481	0.0324112	0	0.0826305	0.00978571	0	0	0	0	0.154456	0.120553	0.122529	0	0	0	0	0.0403454	0.142682	0	0.0717131	0.041093	0	0	0.0844884	0.143981	0.0686898	0.0422973	0	0.140723	0	0	0.254097	0.0523907	0	0.0272303	0.123621	0	0.0245785	0	0.0387005	0	0	0	0	0	0	0	0	0	0	0	0	0	0	0	0	0	0	0	0	0	0	0	0	0	0	0	0	0	0	0	0	0.0107468	0	0	0	0	0	0	0	0	0	0	0	0.0141278	0	0	0	0.0122768	0	0	0	0	0	0	0	0	0	0	0	0.0105277	0.0830214	0	0	0	0	0	0	0	0	0	0	0	0	0	0	0	0	0	0	0	0	0	0	0	0	0	0	0	0	0	0	0	0	0	0	0	0	0	0	0	0	0	0	0	0	0	0	0	0	0	0	0	0	0	0	0	0	0	0	0	0	0	0	0	0	0	0	0	0	0	0	0	0	0	0	0	0	0	0	0	0	0	0	0	0	0	0	0	0	0	0	0	0	0	0	0	0	0	0	0	0	0	0	0	0	0	0	0	0	0	0	0	0	0	0	0	0	0	0	0	0	0	0	0	0	0	0	0	0	0	0	0	0	0	0	0	0	0	0	0	0	0	0	0	0	0	0	0	0	0	0	0	0	0	0	0	0.00442379	0	0	0	0	0	0	0	0	0	0	0	0
chr2	201479813	201479845	hsa-klRNA-717	20.005	+	4	30	ATGATGA	12.038	CTGA	7.967	4	2	AGAAATGATGAAAGGGCAAAGTAACTCTGATA	0	1	3.6	AGAA&TA	(...&).	2	0.288656	282	162	novel	intron	ENSG00000082146.13	STRADB	protein_coding	5'-AGA-	BP-^x|	3'- AT-	AAT	5'-GATGA	BP-xx.||	3'-AGTCT	AAGGGCAAAGTAAC	3	2.73	1	2	klRNA	0.327731	0.417164	0.213868	0.265508	0.31597	0.23971	0.131964	0.295699	0.168763	0.181261	0.101801	0.20047	0.0754249	0.0104233	0.105976	0	0	0	0	0	0	0	0	0	0	0	0	0	0.333466	0.31974	0.826462	0.459158	0.37594	0.413152	0.132107	0.18622	0.756923	1.41125	0.200877	0.0514854	0	0	0.174964	0.455317	0.101979	0.264167	0.046109	0.249693	0.0854673	0	0	0.298648	0.0649482	0.168977	0.431942	0.13738	0.126892	0.320753	0.140723	0	0.278406	0.0423495	0.0523907	0.449829	0.0816908	0.0412071	0.0111024	0.0122893	0.0110164	0	0.00420631	0	0	0	0	0	0	0	0	0	0	0	0	0	0	0.0197909	0	0	0	0	0.00969109	0	0	0	0.0144693	0	0	0.00972425	0	0	0	0	0.0107468	0.0245831	0.0477017	0	0.0233268	0	0	0	0	0	0.0249407	0	0	0	0.0185133	0	0	0.0352125	0	0	0	0	0	0	0.0110543	0	0	0	0.0105277	0.0830214	0	0	0	0	0	0	0	0	0	0	0	0	0	0.0266573	0	0	0	0	0.0512782	0.0468741	0	0	0	0	0	0	0	0	0	0	0	0	0	0	0	0	0	0	0	0	0	0	0	0	0	0	0	0	0	0	0	0	0	0	0	0	0	0	0	0	0	0	0	0	0	0	0	0	0	0	0	0	0	0	0	0	0	0	0	0	0	0	0	0	0	0.0587762	0	0	0	0	0	0	0	0.0155531	0	0	0	0	0	0	0.0191774	0	0	0	0	0	0	0	0	0	0	0	0	0	0	0	0.0108627	0	0	0	0	0	0	0	0.0031897	0	0	0	0	0	0	0.0273117	0	0	0	0	0.0346449	0	0	0	0	0	0	0	0	0	0	0	0	0	0	0	0	0	0	0	0	0.0179256	0.0102814	0	0.0197114	0	0	0	0	0	0	0
chr2	44229993	44230020	hsa-klRNA-718	20.005	+	4	25	ATGATGA	12.038	CTGA	7.967	4	2	AGAAATGATGAAGAAACTGTTCTGATG	0	1	3.6	AGAA&TG	(...&).	2	0.564519	11456	392	novel	intron	ENSG00000138032.21	PPM1B	protein_coding	5'-AGA-	BP-^.|	3'- GT-	AAT	5'-GATGAA	BP-xx.|||	3'-AGTCTT	GAAACTG	2.9	0.35	1	3	klRNA	0.614496	0.375448	0.427736	0.398262	1.47453	1.37833	1.64955	1.06452	1.6595	1.17819	1.17071	1.31738	0.0565687	0.0104233	0.127171	0	0	0.0144766	0	0	0	0	0	0	0	0	0	0	0.666932	0.31974	0.475842	0.291701	0.393842	0.165261	0.146786	0.465549	0.113538	0.108557	0.301315	0.205942	0.0904147	0.571801	0	0.303545	0.0509896	0.176111	0.605181	0.356705	0.0641005	0.752988	0.164372	0	0.36804	0.274587	0	0.515174	0.338379	0	0.175904	0.279346	0	0.550543	0.261954	0	0.353994	0.370864	0.155434	0.0614464	0.253377	0.387005	0	0	0	0	0	0	0	0	0.0203946	0	0	0	0	0	0.0162249	0	0	0	0	0	0.0193822	0	0	0	0.0144693	0.00869349	0	0	0.0161381	0	0.0119851	0.0231716	0.0214937	0.0122915	0.0477017	0.467517	0	0	0	0	0	0.01567	0	0	0.113023	0.0124206	0	0	0.0368305	0.739462	0.0268547	0.0901442	0	0	0.0232363	0.0446244	0.0221086	0.0362961	0.0519441	0.0427379	0	0	0.0181748	0	0	0	0	0	0.0233955	0	0	0.0236502	0	0	0.0282329	0	0	0.0483423	0	0.0970031	0.0769173	0	0	0.0637406	0	0	0	0.057316	0	0	0	0	0	0	0	0	0.062364	0	0	0	0	0.0313024	0.0229943	0	0	0	0	0.0793069	0	0	0	0	0	0	0	0.0326904	0.169233	0	0.662711	0.233646	0.047761	0	0	0.0517298	0.0230603	0.0796491	0	0.0626324	0.0638619	0	0	0	0	0.287043	0	0	0.0478809	0	0	0	0	0	0	0	0	0	0.536178	0	0	0	0	0	0	0	0	0.0311062	0.0298707	0.0650528	0	0	0	0.108617	0.0575322	0.272304	0.142287	0	0	0.139885	0.179785	0	0	0.0965639	0.250192	0	0.200041	0.0213483	0	0.286036	0.11949	0	0.0911619	0	0	0	0	0.0141621	0.0255176	0	0	0	0	0	0	0.00682792	0.017454	0	0.0610879	0.0650711	0.0577415	0.0318777	0	0.0236699	0	0	0	0	0	0.0411388	0.0204863	0.0493382	0	0	0	0.0963809	0	0.138604	0.105279	0.0265427	0.0089857	0.00896279	0.0308443	0	0.00985571	0.0272618	0.0130017	0	0.0251732	0	0.00962116	0
chr5	131541910	131541929	hsa-klRNA-719	20.005	-	4	17	ATGATGA	12.038	CTGA	7.967	4	2	AGAAATGATGAATCTGATT	1	2	2.8	AGAA&TT	.((.&))	3	0.143211	6117	20389	novel	intron	ENSG00000158987.22	RAPGEF6	protein_coding	5'-AGA-	BP-^:|	3'- TT-	AAT	5'-GATGA	BP-xx.||	3'-AGTCT	AAT	2.5	2.25	1	2	klRNA	0.177521	0.340684	0.342189	0.354011	1.47453	1.40829	1.70453	1.76187	3.9214	4.78327	5.5736	4.16023	0.0188562	0.0104233	0	0	0	0	0	0	0	0	0	0	0	0	0	0	0	0	0.0250443	0.0648224	0.0716076	0	0	0	0.0567692	0	0.140614	0.205942	0.0452073	0.64668	0.0437409	0.448993	0.382422	0	0.193322	0.533571	0.0854673	0.125498	0.648927	0	0.259793	0.584378	0.0959871	1.5447	1.05978	0	1.10233	0.488855	0.0835217	0.755233	0.881911	0.0236752	0.561246	0.885954	0.173938	0.0307232	0.231345	0.399905	0	0	0	0	0	0	0	0	0	0	0	0.0121664	0	0	0.0162249	0	0	0	0.0322403	0	0.0193822	0	0	0	0	0	0	0	0	0	0	0.0115858	0	0	0.0477017	0	0	0	0	0	0	0	0	0.0169663	0	0	0.0185133	0	0	0	0	0.135216	0	0	0.0116181	0	0.0110543	0	0.0865735	0.106845	0	0	0.0181748	0	0	0	0	0	0	0	0	0	0	0	0	0	0	0	0	0	0	0	0	0	0	0	0	0	0	0	0	0	0	0	0	0	0	0	0	0	0	0	0	0	0	0	0	0	0	0	0	0	0	0	0	0	0	0.0673921	0	0	0	0	0	0	0	0	0	0	0.0255448	0	0	0	0	0	0	0	0	0	0	0	0	0	0	0	0	0	0	0	0	0	0	0	0	0	0	0	0	0	0	0	0	0	0	0	0	0	0.230136	0.0174856	0	0	0	0.0965639	0	0	0	0	0	0.0385049	0	0.0339982	0.108255	0	0	0	0	0	0	0	0	0	0	0	0	0	0	0	0	0	0	0	0	0	0	0	0	0	0	0	0	0	0	0	0	0	0	0	0	0	0	0	0	0	0	0	0	0	0	0	0	0
chr3	150412957	150412982	hsa-klRNA-720	20.005	+	4	23	ATGATGA	12.038	CTGA	7.967	4	2	AGAAATGATGACTGGTTTCCTGAGC	0	1	2.2	AGAA&GC	.(..&.)	1	0.47684	1649	10066	novel	intron	ENSG00000196428.13	TSC22D2	protein_coding	5'-AGA-	BP-^|x	3'- CG-	AAT	5'-GATG	BP-xx.|	3'-AGTC	ACTGGTTTC	3.6	3.7	1	1	klRNA	0.245798	0.166866	0.213868	0.132754	0.0526617	0.179782	0.0659819	0	0.393781	0.664622	0.0254502	0.315025	0	0.0104233	0	0	0	0	0	0	0	0	0	0	0	0	0	0	0.111155	0.21316	0.0250443	0.0972335	0.179019	0	0	0	0	0.162836	0.0200877	0	0	0	0	0	0	0	0	0	0	0	0.041093	0	0	0	0	0	0.0845946	0	0	0.108635	0	0	0.157172	0.0947008	0	0.0412071	0.0888196	0	0	0.0258003	0	0.0147789	0	0.0136896	0	0	0	0	0.0101973	0.0132826	0	0	0	0	0	0	0	0	0.0161202	0.0303154	0	0	0.0134993	0	0	0.00869349	0.0134832	0	0.0322761	0.00927738	0.0239703	0	0	0	0.26713	0.0350638	0	0	0	0	0	0	0	0	0.0141278	0.0248412	0	0.0504799	0	0	0	0	0	0	0	0	0.0442172	0.0241974	0	0.021369	0.0315831	0	0	0	0	0	0	0	0	0	0	0	0	0	0.0282329	0	0	0	0	0	0.0256391	0	0	0	0	0	0	0	0	0	0.019712	0	0	0.0206455	0	0.0602907	0	0	0	0	0	0	0.0229943	0	0	0	0	0	0	0	0	0	0	0	0	0	0	0	0	0	0	0	0	0	0	0	0	0	0	0	0	0	0	0	0	0	0	0	0	0	0	0	0	0	0	0	0	0	0	0	0	0.078009	0	0	0	0	0	0	0	0	0	0.0090514	0	0	0	0	0	0	0	0	0	0	0.0104247	0	0	0	0	0	0	0	0	0	0	0	0	0	0	0	0	0	0	0	0	0	0	0	0	0	0	0	0	0	0	0	0	0	0	0	0	0	0	0	0	0	0	0	0	0.0265427	0	0	0	0	0	0	0	0	0	0	0	0
chr5	109748771	109748795	hsa-klRNA-721	20.005	+	4	22	ATGATGA	12.038	CTGA	7.967	4	2	AGAAATGATGAGAGATGACTGATT	1	2	2.8	AGAA&TT	.((.&))	3	0.0462083	19258	6533	novel	intron	ENSG00000112893.10	MAN2A1	protein_coding	5'-AGA-	BP-^:|	3'- TT-	AAT	5'-GATG	BP-xx.|	3'-AGTC	AGAGATGA	2.5	3.2	1	1	klRNA	0.0409664	0.125149	0.0855472	0.177005	0	0.0599274	0	0.11828	0	0.151051	0	0	0.0188562	0.0104233	0.0423903	0	0	0	0	0	0	0	0.117538	0	0	0	0	0	0.111155	0.10658	0.0250443	0.0972335	0.0716076	0	0.0587143	0	0.0756923	0.162836	0.0803508	0	0	0	0	0.151772	0.152969	0	0.242072	0.0356705	0	0.0358565	0.0821861	0	0.0649482	0	0.0479935	0.171725	0.0422973	0	0	0	0.111362	0	0.157172	0	0	0	1.01032	0.479282	0.418623	0.503106	0	0	0	0	0	0	0	0.0147308	0.0101973	0.0132826	0	0.0121664	0	0	0	0	0	0	0	0	0.00969109	0	0	0	0	0	0	0	0.0161381	0	0	0.0115858	0.0967215	0.0614577	0.0954035	0	0.0233268	0.0195877	0	0	0	0.01567	0.0249407	0	0.183662	0.130416	0.0185133	0	0.208706	1.47892	0	0	0.100833	0	0.162654	0.133873	0.198977	0.133086	0.0519441	0.021369	0.0526385	0.166043	0	0	0	0	0	0	0	0	0	0.0236502	0	0	0.0846988	0	0	0	0	0	0	0	0	0.318703	0	0	0	0	0	0	0	0	0.187253	0	0.0308396	0	0	0	0	0	0	0	0	0	0	0	0	0	0.0917538	0.0223374	0	0	0	0	0	0	0	0	0	0	0	0	0.0339683	0	0	0	0	0.0156581	0.0127724	0	0.0721904	0	0	0	0	0	0	0	0	0	0	0	0	0	0	0	0	0	0	0	0	0	0	0	0	0	0	0	0	0	0	0	0	0	0	0	0	0	0	0	0	0	0	0	0	0	0	0	0	0	0	0	0	0	0	0	0	0	0	0	0	0	0	0	0	0	0	0.0325355	0	0	0.0639051	0	0	0	0	0	0	0	0	0	0	0	0	0	0	0	0	0	0	0	0	0	0.0246393	0.0163571	0	0	0	0	0	0
chr18	24115519	24115704	hsa-klRNA-722	20.005	+	4	183	ATGATGA	12.038	CTGA	7.967	4	2	AGAAATGATGAGATAGTGATGAGACTCCAAAGGGAAATTGAGACTTAAAAAGCTTTCTGCAGAGGGACAGGGAAGTGGAGACAGAATGCTCAGGGAAGCAGTTGACACCTGTCAGTTTGGGGGGTCAGGCCCTGTGCTGCCTGCCACTTGCTTTGCCTGCTGTGGACACAATTGTCTTCCTGAAT	0	1	3.8	AGAA&AT	.(..&.)	0	-0.28601	872	2420	novel	intron	ENSG00000168234.14	TTC39C	protein_coding	5'-AGA-	BP-^:.	3'- TA-	AAT	5'-GATG	BP-xx.|	3'-AGTC	AGATAGTGATGAGACTCCAAAGGGAAATTGAGACTTAAAAAGCTTTCTGCAGAGGGACAGGGAAGTGGAGACAGAATGCTCAGGGAAGCAGTTGACACCTGTCAGTTTGGGGGGTCAGGCCCTGTGCTGCCTGCCACTTGCTTTGCCTGCTGTGGACACAATTGTCTTC	4.65	6.86	0	1	klRNA	0.0819328	0.0417164	0	0.132754	0	0	0	0	0	0	0	0	0	0.0104233	0	0	0	0	0	0	0	0	0	0	0	0	0	0	0	0	0.0250443	0	0	0	0	0	0.0378461	0	0	0	0	0	0	0	0	0	0.0403454	0.0178352	0	0.0358565	0.123279	0	0	0	0	0.00404058	0.0422973	0	0	0	0	0	0	0	0	0	0	0	0	0	0	0	0	0.0136896	0	0	0	0	0	0	0	0.0121664	0	0	0	0	0	0	0	0	0	0	0	0.0141828	0	0	0	0	0	0	0	0	0	0	0.028621	0	0	0.0195877	0	0	0	0	0.0249407	0	0	0	0	0	0.0368305	0.105637	0	0	0	0	0	0	0	0	0	0	0	0	0	0	0	0	0	0	0	0	0	0	0	0	0	0	0	0	0	0	0	0	0	0	0	0	0	0	0	0	0	0	0	0	0.0308396	0	0	0	0	0	0	0	0	0	0	0	0	0	0	0	0	0	0	0	0	0	0	0	0	0	0	0	0	0	0	0	0	0	0	0	0	0	0	0	0	0	0	0	0	0	0	0	0	0	0	0	0	0	0	0	0	0	0	0	0	0	0	0	0	0	0	0	0	0	0	0	0	0	0	0	0	0	0	0.0572519	0	0	0	0	0	0	0	0	0	0	0	0	0	0	0	0	0	0	0	0	0	0	0	0	0	0	0	0	0	0	0	0	0	0	0	0	0	0	0.0249093	0	0	0	0	0	0.00449285	0	0	0	0	0	0	0	0	0	0	0
chr16	74302046	74302091	hsa-klRNA-723	20.005	+	4	43	ATGATGA	12.038	CTGA	7.967	4	2	AGAAATGATGAGATCATTTGAAGCATAAATGCATTTTTGCTGAAT	0	1	3.8	AGAA&AT	.(..&.)	0	0.387933	394	120	novel	intron	ENSG00000103035.11	PSMD7	protein_coding	5'-AGA-	BP-^:.	3'- TA-	AAT	5'-GATG	BP-xx.|	3'-AGTC	AGATCATTTGAAGCATAAATGCATTTTTG	4.65	5.16	0	1	klRNA	0.122899	0.125149	0.128321	0	0	0.119855	0	0.130108	0.112509	0.0302101	0.101801	0.114554	0.0754249	0.0208466	0	0.0176769	0.104038	0.159243	0	0	0.0967134	0.283316	0	0	0.165021	0.0760232	0.00403495	0	0.333466	0.10658	0.0500886	0.291701	0.179019	0.165261	0.0293571	0.372439	0.454154	0.325672	0.0602631	0	0.0602765	0.0204215	0.0437409	0.436346	0.968803	0.220139	0.121036	0.178352	0.0427337	0.179283	0.493116	0.127992	0.194845	0.211221	0	0.0343449	0.549865	0	0.0351807	0.232788	0.556811	0.0423495	0.421745	0	0.0816908	0.236941	0	0	0.0110164	0.0129002	0	0	0	0.0136896	0.0144888	0	0	0	0	0	0	0	0	0	0	0.0197909	0	0	0	0	0	0	0	0.0141828	0	0	0	0	0	0	0	0	0	0	0.705986	1.0636	0	0	0	0	0	0	0	0.0339326	0.0141278	0	0	0	0.0122768	0.070425	0.0268547	0	0	0	0.0116181	0	0.0110543	0	0	0.0641069	0	0	0.0181748	0.017039	0	0	0	0	0	0	0	0	0.0672915	0	0	0	0	0	0	0	0.0512782	0	0	0	0	0	0	0	0	0	0	0	0	0	0	0	0	0	0.0438976	0	0	0	0	0	0	0	0	0	0	0	0	0	0	0	0	0	0.221304	0.0673921	0.171814	0	0.143283	0	0	0	0	0	0	0.0469743	0.0766343	0.0138187	0	0	0.18284	0.206671	0	0	0.0837916	0	0	0	0	0	0	0	0	0	0	0	0	0	0	0	0	0	0	0.0155531	0	0	0.166416	0	0	0.090514	0.0479435	0.141195	0.0474291	0	0	0.0349713	0.258441	0	0.0749472	0.0965639	0.0416986	0	0	0.0498127	0	0.0110014	0.0651762	0.322983	0.170929	0	0	0	0	0.0389456	0	0	0	0	0	0	0	0	0.017454	0.0125522	0.0203626	0	0	0	0	0	0	0	0	0	0	0	0.0102432	0.0616728	0	0.153521	0	0.0192762	0.012232	0.0498973	0.0375997	0	0.0134785	0.0179256	0.0102814	0	0.0295671	0.0109047	0	0	0.0151039	0.0404796	0.00481058	0.0390209
chr9	83343470	83343728	hsa-klRNA-724	20.005	-	4	256	ATGATGA	12.038	CTGA	7.967	4	2	AGAAATGATGAGGCTGGCCTTATGTATGGATTGAGTCCGTTTCCTGGCTCTCCGTTTGAAACAGAGCTTGGGCAGCATGTGCCTGAGATGCAGCTAGTGATGACGGTGGCCATGGCTGTCCTCGTGCGGGAGCTGCTGCCAGGAGCTCTGGCCACTGGGTCCTGTGGCTTTCCTCATTTCTTCTCGTGCCTCTTTGAAAAGGCCGAGCCTGCTCAGCTTTGGAGGCTGATAAGATCTGCTCGGCAGACACTTCTGATT	1	2	2.8	AGAA&TT	.((.&))	3	-0.313772	5950	183	novel	intron	ENSG00000172159.16	FRMD3	protein_coding	5'-AGA-	BP-^:|	3'- TT-	AAT	5'-GATGAGG	BP-xx.||:|	3'-AGTCTTC	CTGGCCTTATGTATGGATTGAGTCCGTTTCCTGGCTCTCCGTTTGAAACAGAGCTTGGGCAGCATGTGCCTGAGATGCAGCTAGTGATGACGGTGGCCATGGCTGTCCTCGTGCGGGAGCTGCTGCCAGGAGCTCTGGCCACTGGGTCCTGTGGCTTTCCTCATTTCTTCTCGTGCCTCTTTGAAAAGGCCGAGCCTGCTCAGCTTTGGAGGCTGATAAGATCTGCTCGGCAGACA	2.5	2.52	1	3	klRNA	0.204832	0.166866	0.171094	0.221257	0	0.179782	0.263928	0	0	0	0	0	0	0	0	0	0	0.00915757	0	0	0.00241783	0.00866789	0	0	0	0	0	0	0	0	0.0751329	0.0648224	0	0	0.0293571	0	0	0	0	0	0	0	0.00820142	0	0	0	0.00979817	0	0	0	0.041093	0	0.00405927	0	0	0	0	0	0	0	0	0	0	0	0	0	0	0	0	0	0.0018027	0	0	0	0	0	0	0	0	0	0	0	0	0	0	0	0	0	0	0	0	0	0	0	0	0	0.0134832	0.0148179	0	0	0	0	0	0	0	0	0	0	0	0	0	0	0	0.00242376	0.0141278	0	0	0	0	0	0	0	0	0	0	0	0	0	0	0	0	0	0	0	0	0	0	0	0	0	0	0	0	0	0	0	0	0	0	0	0	0	0	0	0	0	0	0	0	0	0	0	0	0	0	0	0	0	0	0	0	0	0.0229943	0	0	0	0	0	0	0	0	0	0	0	0	0	0	0	0	0	0	0	0	0	0	0	0	0	0	0.0552747	0	0	0	0	0	0	0	0	0	0	0	0	0	0	0	0	0	0	0	0	0	0.0111441	0	0	0	0	0	0	0	0	0.0993424	0	0	0	0	0	0	0	0	0	0	0	0	0	0	0	0	0	0	0	0	0	0.00388503	0	0	0	0	0	0	0	0	0	0.0814661	0	0	0	0	0	0	0	0	0	0	0	0	0	0	0	0	0	0	0	0	0	0	0	0	0	0	0	0	0	0	0	0	0	0	0	0	0
chr1	236900879	236900923	hsa-klRNA-725	20.005	+	4	42	ATGATGA	12.038	CTGA	7.967	4	2	AGAAATGATGAGTTTTGGAAAGATTCGATGTGACTAGACTGAAT	0	1	3.8	AGAA&AT	.(..&.)	0	-0.113273	1770	2855	novel	intron	ENSG00000116984.15	MTR	protein_coding	5'-AGA-	BP-^:.	3'- TA-	AAT	5'-GATG	BP-xx.|	3'-AGTC	AGTTTTGGAAAGATTCGATGTGACTAGA	4.65	5.32	0	1	klRNA	0.204832	0.542313	0.427736	0.0885027	0.105323	0.119855	0.131964	0.17742	0.281272	0	0.178152	0.0572772	0.0754249	0.0416932	0	0.0176769	0	0	0	0	0	0	0	0	0	0	0	0	0.666932	0.5329	0.826462	0.226878	0.429646	0.495783	1.93757	1.02421	0.832615	1.95403	0.0803508	0	0.0301382	0	0	0.0379431	0.280443	0.0440279	0.0403454	0.107011	0	0.0358565	0.041093	0.21332	0.0162371	0.126733	0.143981	0.103035	0.380676	0	0.0703615	0.325904	0.111362	0.0423495	0.157172	0.0473504	0	0.28845	0	0	0	0	0	0	0	0	0	0	0	0	0.0101973	0	0.0135681	0	0	0	0	0	0	0	0	0	0	0	0	0.0141828	0	0	0	0	0	0	0	0	0	0	0.0381614	0	0	0	0	0	0	0.01567	0	0	0	0	0	0	0	0	0	0	0	0	0	0	0	0	0.0346294	0	0	0	0	0	0	0	0	0	0	0	0	0	0	0	0	0	0	0	0	0	0	0	0	0	0	0	0	0	0	0	0	0	0	0	0	0	0	0	0	0	0	0	0	0	0	0	0	0	0	0	0	0	0	0	0	0	0	0	0	0	0	0	0	0	0	0	0	0	0	0	0	0	0	0.33297	0	0	0	0	0	0	0	0	0.0100369	0	0	0	0	0	0	0	0	0	0	0	0	0	0	0	0	0	0	0	0	0	0	0	0	0	0	0	0	0	0	0	0	0	0	0	0.0217254	0	0	0	0	0	0	0	0	0	0	0	0	0	0	0	0	0	0	0	0	0	0	0	0	0	0	0	0	0	0	0	0	0	0	0	0	0	0	0	0	0	0	0	0	0	0	0	0	0	0	0
chr9	33829560	33829587	hsa-klRNA-726	20.005	+	4	25	ATGATGA	12.038	CTGA	7.967	4	2	AGAAATGATGATATAGTACCTCTGAAA	0	0	100000	AGAA&AA	.......	0	0.18463	11626	57293	novel	intron	ENSG00000107341.5	UBE2R2	protein_coding	5'-AGA-	BP-^x.	3'- AA-	AAT	5'-GATGA	BP-xx.||	3'-AGTCT	TATAGTACC	0	2.45	0	2	klRNA	0.737395	0.292015	0.556057	0.354011	0.473955	0.779056	0.461874	0.354839	0.309399	0.483362	0.661706	0.658688	0.0188562	0.0416932	0.360317	0	0	0	0	0	0	0.0217935	0	0.0476628	0	0	0	0	0.111155	0	0.0250443	0	0	0	0	0	0.0756923	0.135697	0.0200877	0.102971	0	0	0	0	0.152969	0	0	0.0713409	0	0	0.0821861	0	0.0324741	0.443564	0	0	0.0845946	0	0	0.139673	0.0556811	0	0.130977	0	0.0544606	0.28845	0	0	0	0	0	0	0	0	0	0.0138656	0	0	0.0101973	0.0132826	0.0135681	0	0	0	0	0	0	0	0	0	0.00969109	0	0	0	0	0.00434674	0	0	0	0	0	0	0.0107468	0	0.104944	0	0.0233268	0	0	0	0	0	0	0	0.0141278	0	0	0	0	0	0	0.0450721	0	0	0	0	0	0	0	0.021369	0	0	0	0	0	0	0	0	0	0	0	0	0	0	0	0	0	0	0	0	0	0	0	0	0	0	0	0	0	0	0.0788482	0	0	0	0	0	0	0	0	0	0	0	0	0	0	0	0	0	0	0	0	0	0	0	0	0	0	0	0	0	0	0	0	0	0	0	0	0	0	0	0	0	0	0	0	0	0	0	0	0	0	0	0	0	0	0	0	0	0	0	0	0	0	0	0	0	0	0	0	0	0	0	0.0095887	0	0	0	0	0	0	0	0	0	0.0104247	0	0	0.0142322	0	0	0	0	0	0	0	0	0	0	0	0	0	0	0	0	0	0	0.00872701	0	0	0	0	0	0	0	0	0	0	0	0	0	0	0	0	0	0	0	0	0	0	0	0	0	0	0	0.00985571	0	0	0.0215288	0	0.0101199	0	0
chr5	32242838	32242986	hsa-klRNA-727	20.005	-	4	146	ATGATGA	12.038	CTGA	7.967	4	2	AGAAATGATGATCAGGATGACAGAGTAGCTCTAATGCTAGGCTACATTTCAGGAGGGAGAGCAATGCTTCCTACTGCCTCACACACATTCTCCCTCCATTCTGAAGTGAGTACTGCGGAAAGGAGCCTTGGCCCTCCAGACACTGAAC	0	1	2.1	AGAA&AC	.(..&.)	1	-0.431089	534	711	novel	intron	ENSG00000150712.11	MTMR12	protein_coding	5'-AGA-	BP-^|.	3'- CA-	AAT	5'-GATG	BP-xx.|	3'-AGTC	ATCAGGATGACAGAGTAGCTCTAATGCTAGGCTACATTTCAGGAGGGAGAGCAATGCTTCCTACTGCCTCACACACATTCTCCCTCCATTCTGAAGTGAGTACTGCGGAAAGGAGCCTTGGCCCTCCAGACA	3.6	7	1	1	klRNA	0.163866	0.0834328	0.0855472	0.177005	0.31597	0.23971	0.131964	0.295699	0	0	0.0763507	0	0.0377125	0.0104233	0	0	0.00108373	0.0434299	0	0	0	0	0	0	0	0	0	0	0.111155	0.10658	0.0751329	0.226878	0.0358038	0.0826305	0.176143	0.18622	0.0756923	0.162836	0.0200877	0	0	0	0.0437409	0.151772	0.158634	0	0.0201727	0.0356705	0	0.0717131	0.041093	0.127992	0.162371	0.049925	0.00399946	0	0	0.0453238	0.0351807	0	0	0	0.0826162	0.0157835	0.0272303	0	0	0	0	0	0	0.0147789	0	0	0	0	0	0.0147308	0	0	0	0	0	0	0	0	0	0	0	0	0	0	0	0	0	0	0	0	0.0161381	0	0	0	0	0.0122915	0.0572421	0	0	0	0	0	0	0	0.0249407	0	0	0	0	0	0	0	0	0	0	0	0	0.0223122	0	0.0120987	0.0346294	0.149583	0	0	0	0	0	0	0	0	0	0	0	0	0	0	0	0	0	0	0	0	0	0	0	0	0	0	0	0	0	0	0	0	0	0	0	0	0	0	0	0	0	0.0626048	0.0229943	0	0.265378	0	0	0	0	0	0	0	0	0	0	0	0	0	0	0	0	0	0	0	0	0	0	0	0	0	0	0	0	0	0	0	0	0	0	0	0	0	0	0	0	0	0	0	0	0	0	0	0	0	0	0	0	0	0	0	0	0	0.0095887	0	0	0	0	0	0	0	0	0	0	0	0	0	0	0	0	0	0	0	0	0	0	0	0	0	0	0	0	0	0	0	0	0	0	0	0	0	0	0	0	0	0	0	0	0	0	0	0	0	0	0	0	0	0	0	0	0	0	0	0	0	0	0	0	0	0	0
chr19	11375934	11376018	hsa-klRNA-728	20.005	+	4	82	ATGATGA	12.038	CTGA	7.967	4	2	AGAAATGATGATCGCTCCGTGGCCCACCCAGGCTGGTGACCCCAGCTCAGGCAAGGGTTCAAGCTCTGGAGGCCAGCCCTGAGC	0	1	2.2	AGAA&GC	.(..&.)	1	0.248197	422	-2	novel	exon	ENSG00000173928.4	SWSAP1	protein_coding	5'-AGA-	BP-^|x	3'- CG-	AAT	5'-GATG	BP-xx.|	3'-AGTC	ATCGCTCCGTGGCCCACCCAGGCTGGTGACCCCAGCTCAGGCAAGGGTTCAAGCTCTGGAGGCCAGCC	3.6	5.88	1	1	klRNA	0.0819328	0.166866	0.213868	0	0	0	0	0	0	0	0	0	0.0565687	0.0104233	0	0	0	0	0	0	0	0.0217935	0	0	0	0	0	0	0	0	0	0	0	0	0	0	0	0	0.0301315	0	0	0	0	0.0379431	0.0127474	0.0880557	0.085734	0.107011	0.0213668	0.143426	0.0821861	0.0426639	0.0162371	0.0422442	0	0	0.0422973	0	0	0	0	0	0	0	0	0	0	0	0	0	0	0	0	0.0136896	0	0	0	0	0	0	0.0135681	0	0.0155033	0	0	0	0	0	0	0	0	0	0	0	0	0	0	0	0	0	0	0.0115858	0.0107468	0	0.00954035	0	0	0	0	0	0	0	0	0	0	0	0	0	0	0	0	0	0	0	0	0	0	0	0.0519441	0	0	0	0	0	0	0	0	0	0	0	0	0	0.0336458	0	0	0	0	0	0	0	0	0	0	0.159351	0	0	0	0	0	0	0	0	0	0	0	0	0	0	0	0	0	0	0	0	0	0	0	0	0	0	0	0	0	0	0	0	0	0	0	0	0	0	0	0	0	0	0	0	0	0	0.0144381	0	0	0	0	0	0	0	0	0	0	0	0	0	0	0	0	0	0	0	0	0	0	0	0	0	0	0	0	0	0	0	0	0	0	0	0	0	0	0	0.0093684	0	0	0	0	0	0	0	0	0	0	0	0	0	0	0	0	0.0104228	0	0	0	0	0	0	0	0	0	0	0	0	0	0	0	0	0	0	0	0	0	0	0	0.148038	0	0	0	0	0	0	0	0	0	0	0	0	0	0	0	0	0	0
chr14	99503431	99503529	hsa-klRNA-729	20.005	+	4	96	ATGATGA	12.038	CTGA	7.967	4	2	AGAAATGATGATCTGGTAGGTGCCGTGGTTTGCCCTGAAAGTTCAGGCTAGAAATAATTTTTGTCCGAGGCTGTTCACAGTGACTGCCGTCGCTGATT	1	2	2.8	AGAA&TT	.((.&))	3	-0.509835	447	81	novel	intron	ENSG00000090061.17	CCNK	protein_coding	5'-AGA-	BP-^:|	3'- TT-	AAT	5'-GATG	BP-xx.|	3'-AGTC	ATCTGGTAGGTGCCGTGGTTTGCCCTGAAAGTTCAGGCTAGAAATAATTTTTGTCCGAGGCTGTTCACAGTGACTGCCGTCG	2.5	6.28	1	1	klRNA	0.409664	0.250298	0.47051	0.265508	0.368632	0.119855	0.131964	0.413979	0	0	0	0.143193	0.0377125	0.0104233	0	0	0	0	0.0237472	0	0	0.0217935	0	0	0	0.0760232	0.0121049	0	0.111155	0.10658	0.0250443	0.0648224	0.143215	0.165261	0.0293571	0	0.0378461	0.0271394	0.0200877	0.0772282	0	0	0	0.303545	0.305938	0	0.201727	0.107011	0	0.0358565	0.287651	0	0.129896	0.384038	0.0239968	0.0171725	0.0422973	0.226619	0.00879519	0.0465577	0	0	0	0.0947008	0.0272303	0	0.0222049	0.0614464	0.0110164	0	0.0252379	0.0147789	0.0150288	0.0136896	0.0434664	0.0138656	0	0	0.0203946	0.0265652	0	0	0	0	0	0	0	0.0184545	0	0	0	0	0	0	0	0.0347739	0.0134832	0.0259313	0.0161381	0	0	0.0231716	0.0214937	0.0245831	0.104944	0.198695	0.0233268	0	0	0	0	0	0	0	0	0.0372618	0	0	0.0368305	0	0.0268547	0	0	0	0.0464725	0.0334683	0.0331629	0.0483949	0.103888	0.149583	0.0210554	0	0	0.017039	0.0535287	0.0171024	0	0	0	0	0	0	0	0	0	0	0	0.0483423	0	0	0	0	0	0	0	0	0	0	0	0	0	0	0	0.0619364	0	0.241163	0	0	0	0	0	0	0	0	0	0	0	0	0	0	0	0	0	0	0	0	0	0	0	0	0.0716415	0	0	0	0	0	0	0	0	0	0	0	0	0	0	0	0.0119702	0	0.0134003	0	0	0	0.0100369	0	0	0	0	0	0	0	0	0	0	0	0	0	0.0373384	0.0130106	0	0	0	0.0724112	0.0287661	0.121024	0.0711436	0	0	0.0524569	0.123602	0	0	0.0965639	0.062548	0	0	0.0426966	0	0.0110014	0	0	0	0	0	0	0	0.0106215	0.0255176	0	0.00778685	0	0	0	0	0.0546234	0.052362	0	0	0	0.0230966	0	0	0.0473397	0	0	0	0	0	0.0205694	0.0204863	0	0	0	0	0.0192762	0.012232	0.0831622	0.0225598	0.00442379	0.0853641	0.00448139	0	0	0	0.0218094	0.00650083	0	0.0151039	0.0809592	0.0481058	0
chr5	16886572	16886606	hsa-klRNA-730	20.005	-	4	32	ATGATGA	12.038	CTGA	7.967	4	2	AGAAATGATGATGACGATGATGATGTAGCTGAAA	0	0	100000	AGAA&AA	.......	0	-0.0832059	49181	68405	novel	intron	ENSG00000145555.15	MYO10	protein_coding	5'-AGA-	BP-^x.	3'- AA-	AAT	5'-GATG	BP-xx.|	3'-AGTC	ATGACGATGATGATGTAG	0	4.65	0	1	klRNA	0	0.0417164	0.128321	0.0885027	0.0789925	0	0.0659819	0.0591398	0	0	0.127251	0.0286386	0	0	0	0	0	0	0	0	0	0	0	0	0	0	0	0	0	0	0	0	0.179019	0.165261	0.0587143	0.0931098	0.0378461	0.0271394	0	0	0	0	0	0	0.0509896	0	0.121036	0.0356705	0	0	0	0	0	0	0	0	0	0	0	0.0465577	0	0.0423495	0.0523907	0	0	0.0412071	0	0	0	0	0	0	0	0.0136896	0	0	0	0	0	0	0	0	0	0	0	0	0	0	0	0	0	0	0	0	0	0	0	0	0.0161381	0	0.0119851	0	0	0	0.28621	0.292198	0	0	0	0	0	0.0783499	0	0	0	0	0	0	0	0.070425	0	0	0.0336111	0	0.0464725	0.0223122	0	0.0120987	0	0	0.0315831	0	0	0.017039	0	0	0	0	0	0	0	0	0.0336458	0	0	0	0	0	0	0	0	0	0	0	0	0	0.0304391	0	0	0	0.0591361	0	0	0	0	0	0	0	0	0	0.0216029	0	0.0229943	0	0	0	0	0	0	0	0	0	0	0	0	0	0	0	0	0	0	0	0	0	0	0	0	0	0	0	0	0	0	0	0	0	0	0	0.0402008	0	0	0	0	0	0	0	0	0	0	0	0	0	0	0	0	0	0	0	0	0	0	0	0	0	0.0118573	0	0	0	0	0	0	0	0	0	0	0	0	0	0	0	0	0	0	0	0	0	0	0	0	0	0	0	0	0	0	0	0	0	0	0	0	0	0	0	0	0	0	0	0	0	0	0	0	0	0	0	0	0	0	0	0	0	0.0246393	0	0.0130017	0	0.0201386	0.0101199	0.0144317	0
chr1	51334864	51334975	hsa-klRNA-731	20.005	-	4	109	ATGATGA	12.038	CTGA	7.967	4	2	AGAAATGATGATGGTGACTCACAGACTCCCCTGTGCTGGGGCTGGGCCAGAGCTCCTGGGGGCCAGGAACGGCCTGGGTGGGGCCCTCCTGAGGGGTGGGCCACTCTGATG	0	1	3.6	AGAA&TG	(...&).	2	0.232334	8031	13039	novel	intron	ENSG00000085831.16	TTC39A	protein_coding	5'-AGA-	BP-^.|	3'- GT-	AAT	5'-GATGA	BP-xx.||	3'-AGTCT	TGGTGACTCACAGACTCCCCTGTGCTGGGGCTGGGCCAGAGCTCCTGGGGGCCAGGAACGGCCTGGGTGGGGCCCTCCTGAGGGGTGGGCCAC	2.9	4.97	1	2	klRNA	1.39286	1.83552	1.6254	1.28329	1.00057	1.43826	0.923747	0.650538	0	0	0	0	0.0188562	0	0	0	0	0	0	0	0.0386853	0.0653806	0	0	0	0	0	0	0	0	0	0	0	0	0	0	0	0	0	0.154456	0.0904147	0.122529	0	0.151772	0	0	0.121036	0	0	0.0717131	0.0821861	0	0.0649482	0	0	0	0	0	0	0	0	0.084699	0	0	0	0	0	0	0	0	0	0	0	0	0	0	0	0	0	0.0132826	0	0	0	0	0	0	0	0	0	0	0	0	0	0	0	0	0	0	0	0	0	0	0	0	0	0	0.0233268	0	0	0	0	0	0	0	0	0	0	0	0	0	0	0	0	0	0	0	0	0	0	0	0	0	0	0	0	0	0	0	0	0	0	0	0	0	0	0	0	0	0	0	0	0.0703111	0	0	0	0	0	0	0	0	0	0	0	0	0	0	0	0	0	0	0	0	0	0	0	0	0	0	0	0	0	0	0	0	0	0	0	0	0	0	0	0	0	0	0	0	0	0	0	0	0	0	0	0	0	0	0	0	0	0	0	0	0	0	0	0	0	0	0	0	0	0	0	0	0	0	0	0	0	0	0	0	0	0	0	0	0	0	0	0	0	0	0	0	0	0	0	0	0.0108627	0	0	0	0	0	0	0	0	0	0	0	0	0	0	0	0	0	0	0	0	0	0	0	0	0	0	0	0	0	0	0	0	0	0	0	0	0	0	0	0	0	0	0	0	0	0	0	0	0	0	0
chr7	29106988	29107208	hsa-klRNA-732	20.005	-	4	218	ATGATGA	12.038	CTGA	7.967	4	2	AGAAATGATGATGTTTGACTTCCACGGCTACCTTATAAAGGGCAATATTACTTGTGCCTTGGTCTCTTGAATCTTTCAGTCTGAGGAAAGGATGCCATGTTGGGAGGGCACTCAAACAGCCCCATGGCTGAGCCTCTGTGGAGAGGAAGTGAGGCCTCCACCCTCCAGTGGGTACCAACCTTGGAAGAGGTTCATCTAGTACCAGTCAATCCTTCTGATG	0	1	3.6	AGAA&TG	(...&).	2	-0.107252	5495	10771	novel	intron	ENSG00000106066.15	CPVL	protein_coding	5'-AGA-	BP-^.|	3'- GT-	AAT	5'-GATGA	BP-xx.||	3'-AGTCT	TGTTTGACTTCCACGGCTACCTTATAAAGGGCAATATTACTTGTGCCTTGGTCTCTTGAATCTTTCAGTCTGAGGAAAGGATGCCATGTTGGGAGGGCACTCAAACAGCCCCATGGCTGAGCCTCTGTGGAGAGGAAGTGAGGCCTCCACCCTCCAGTGGGTACCAACCTTGGAAGAGGTTCATCTAGTACCAGTCAATCCT	2.9	4.9	1	2	klRNA	1.96639	1.71037	1.41153	1.41604	1.52719	0.359565	0.461874	1.00538	0.0628725	0.102714	0.0356303	0.114554	0.0377125	0.0208466	0.0635854	0	0	0	0	0	0.0386853	0	0	0	0	0	0	0	0	0	0	0	0	0	0	0	0	0	0	0	0	0	0	0.189716	0.101979	0	0	0.107011	0	0	0.0821861	0	0.292267	0.168977	0	0	1.22662	0.0906476	0.0703615	0.232788	0.0556811	0	0.419126	0	0.0816908	0.700521	0	0	0	0	0	0.0295578	0	0	0	0	0	0	0	0	0	0.0121664	0	0	0	0	0	0	0	0	0	0	0	0	0.0144693	0	0	0	0	0	0	0	0	0	0	0	0	0.0195877	0	0	0.0300337	0.04701	0	0	0	0.0124206	0	0	0.0613841	0	0	0	0	0	0.0116181	0.0111561	0	0	0	0	0	0	0	0	0	0	0	0	0	0	0	0	0	0	0	0	0	0	0	0	0	0	0.180299	0	0	0	0	0	0	0	0	0	0	0	0	0	0	0	0	0	0	0	0.0459887	0	0	0	0	0	0	0	0	0	0	0	0	0	0	0	0	0	0.0238805	0	0	0	0	0	0	0	0	0	0	0	0	0	0	0	0	0	0	0	0	0	0	0	0	0	0	0	0	0	0	0	0	0	0	0	0	0	0	0	0	0	0	0	0	0	0	0	0	0	0	0	0	0	0	0	0	0	0	0	0	0	0	0	0	0	0	0	0	0	0	0	0	0.00682792	0	0	0	0	0	0	0	0	0	0	0	0	0	0	0	0	0	0	0	0	0	0	0	0	0	0	0	0	0	0	0	0	0	0	0	0
chr1	239694955	239694986	hsa-klRNA-733	15.36	+	4	29	ATGATGC	7.393	CTGA	7.967	4	2	AGAAATGATGCAAGGAAAGATGGAACTGATT	1	2	2.8	AGAA&TT	.((.&))	3	0.212097	16667	8211	novel	intron	ENSG00000133019.12	CHRM3	protein_coding	5'-AGA-	BP-^:|	3'- TT-	AAT	5'-GATG	BP-xx.|	3'-AGTC	CAAGGAAAGATGGAA	2.5	4.65	1	1	klRNA	0.204832	0	0	0.309759	0.105323	0.0599274	0.0659819	0.0591398	0	0	0.0254502	0	0	0	0.0423903	0	0	0	0	0	0	0	0	0	0	0	0	0	0.222311	0.10658	0	0	0	0	0	0	0	0	0	0	0	0	0	0	0	0	0	0.107011	0	0	0	0	0	0	0.0479935	0	0	0	0	0.0931153	0	0.084699	0	0	0.0272303	0.0412071	0	0.0122893	0	0	0	0	0	0.0273792	0	0	0	0	0	0	0	0	0	0	0	0	0	0	0	0	0	0.0191147	0	0	0	0	0.0134832	0	0	0	0	0	0	0	0.028621	0.0350638	0	0	0	0	0	0	0	0	0	0	0	0	0.0122768	0	0	0	0	0	0	0	0	0	0	0	0	0	0	0	0	0	0	0	0	0	0	0	0	0	0	0	0	0	0	0	0	0	0	0	0	0	0	0	0	0	0	0	0	0	0	0	0	0	0	0	0	0	0	0	0	0	0	0	0	0	0	0	0	0	0	0	0	0	0	0	0	0	0.0339683	0	0	0	0	0	0	0	0	0	0	0	0	0	0	0	0	0	0	0	0	0	0	0	0	0	0	0	0	0	0	0	0	0	0	0	0	0	0	0	0	0	0	0	0	0	0	0	0	0	0	0	0	0	0	0	0	0	0	0	0	0	0	0	0	0	0	0	0	0	0	0	0	0	0	0	0	0	0	0	0	0	0	0	0	0	0	0	0	0	0	0	0	0	0	0	0	0	0	0	0	0	0	0	0	0	0	0
chr6	89975662	89975684	hsa-klRNA-734	17.894	-	4	20	ATGATGT	9.927	CTGA	7.967	4	2	AGAAATGATGTAAACTCTGAAG	0	0	100000	AGAA&AG	.......	0	0.686818	32917	23800	novel	intron	ENSG00000112182.16	BACH2	protein_coding	5'-AGA-	BP-^..	3'- GA-	AAT	5'-GATG	BP-xx.|	3'-AGTC	TAAACT	0	2.6	0	1	klRNA	0.122899	0	0	0.0442513	0	0.179782	0.0659819	0.0591398	0.0843815	0	0	0.114554	0	0	0	0	0	0	0	0	0	0	0	0	0	0	0	0	0.111155	0	0	0	0	0.0826305	0	0	0	0	0.0602631	0	0	0	0	0	0	0	0.0201727	0.0356705	0	0.0358565	0	0	0	0.00301744	0	0.20607	0.169189	0.0453238	0.0351807	0.139673	0	0.20116	0.261954	0	0.0816908	0.164829	0	0	0	0	0	0	0	0	0	0	0	0	0	0	0	0	0	0	0	0	0	0	0	0	0	0	0	0	0	0	0	0	0	0	0	0	0	0	0.00954035	0	0	0	0	0	0	0	0	0	0	0	0	0	0	0	0	0	0	0	0	0	0	0	0	0	0	0	0	0	0	0	0	0	0	0	0	0	0	0	0	0	0	0	0	0	0	0	0	0	0	0	0	0	0	0	0	0	0	0	0	0	0	0	0	0	0	0	0	0	0	0	0	0	0	0	0	0	0	0	0	0	0	0	0	0	0	0	0	0	0	0	0	0	0	0	0	0	0	0	0	0	0	0	0	0	0	0	0	0	0	0	0	0	0	0	0	0.234027	0	0	0	0.00777655	0.0224031	0	0	0	0	0	0	0	0	0	0	0	0	0	0	0	0	0	0	0	0	0	0	0	0	0	0	0	0	0	0	0	0	0	0	0	0	0	0	0	0	0	0	0	0	0	0	0	0	0	0	0	0	0	0	0	0	0	0	0	0	0	0	0	0	0	0	0	0	0	0	0	0	0
chr12	110418034	110418065	hsa-klRNA-735	17.894	-	4	29	ATGATGT	9.927	CTGA	7.967	4	2	AGAAATGATGTAATGCATGTCTCAACTGAAT	0	1	3.8	AGAA&AT	.(..&.)	0	0.162419	27386	21582	novel	intron	ENSG00000258210.1	ENSG00000258210	lncRNA	5'-AGA-	BP-^:.	3'- TA-	AAT	5'-GATGT	BP-xx.||	3'-AGTCA	AATGCATGTCTCA	4.65	2.85	0	2	klRNA	0.21166	0.323997	0.128321	0.177005	0.506555	0.453201	0.336508	0.153764	0	0.161121	0.0254502	0.167059	0	0	0	0	0.0260096	0.0289533	0	0	0	0	0	0	0	0	0.00403495	0	0.0222311	0	0	0	0.0477384	0	0	0	0	0	0.0200877	0	0.0904147	0	0.0437409	0.60709	0.127474	0	0.363109	0.166462	0	0.286852	0	0	0.470875	0.126733	0	0.154552	0.0845946	0.00755397	0.0703615	0.0150019	0	0.211747	0.174636	0	0.0544606	0.0494486	0	0	0	0	0	0	0	0	0	0	0	0	0	0	0	0	0	0	0	0	0	0	0	0	0	0	0	0	0	0	0	0	0	0	0	0	0	0	0	0	0	0	0	0	0	0	0	0	0	0	0	0	0	0	0	0	0	0	0	0	0	0	0	0	0	0	0	0	0	0	0	0	0	0	0	0	0	0	0	0	0	0	0	0	0	0	0	0	0	0	0	0	0	0	0	0	0	0	0	0	0	0	0	0	0	0	0	0	0	0	0	0	0	0	0	0	0	0	0	0	0	0	0	0	0	0	0	0	0	0	0	0	0	0	0	0	0	0	0	0	0	0	0	0	0	0	0	0	0	0	0	0	0	0	0	0	0	0	0	0	0	0	0	0	0	0	0	0	0	0	0	0	0	0	0	0	0	0	0	0	0	0	0	0	0	0	0	0	0	0	0	0	0	0	0	0	0	0	0	0	0	0.0108452	0	0	0	0	0	0	0	0	0	0	0	0	0	0	0	0	0	0	0	0	0	0	0	0	0	0	0	0	0	0	0	0
chr16	22265776	22265886	hsa-klRNA-736	17.894	+	4	108	ATGATGT	9.927	CTGA	7.967	4	2	AGAAATGATGTGTTTTTTAAACCCATTTCCTACAGCAACCTGCTGATGTTGCTCATGTCGTTGTGGTGCCTTGCAGAGGAAAGCAAGGGGATTTGCTGGAAGGTCTGAAG	0	0	100000	AGAA&AG	.......	0	-0.241644	896	503	novel	intron	ENSG00000103319.12	EEF2K	protein_coding	5'-AGA-	BP-^..	3'- GA-	AAT	5'-GATG	BP-xx.|	3'-AGTC	TGTTTTTTAAACCCATTTCCTACAGCAACCTGCTGATGTTGCTCATGTCGTTGTGGTGCCTTGCAGAGGAAAGCAAGGGGATTTGCTGGAAGGT	0	6.13	0	1	klRNA	0.122899	0.125149	0.256642	0.354011	0.105323	0.539347	0	0.0591398	0	0	0	0.143193	0.0377125	0.0416932	0	0	0.065024	0	0	0	0.0193427	0	0	0	0	0	0	0	0.111155	0	0.100177	0.194467	0.250627	0	0.176143	0.0931098	0.264923	0.189975	0	0	0.120553	0.0816858	0	0.0379431	0.0509896	0	0.0201727	0.0832311	0.213668	0.10757	0	0	0	0.0844884	0.0479935	0.0343449	0.0845946	0.0453238	0.0351807	0.0143254	0.111362	0.0423495	0.104781	0.0947008	0.0544606	0.0618107	0	0.0245785	0	0	0	0	0	0	0	0	0	0	0.0407892	0	0	0.0364991	0	0	0	0	0	0.0184545	0.0322403	0	0.0193822	0	0	0.0141828	0.0289385	0	0	0	0.0484142	0.00927738	0.0239703	0	0	0	0.667824	0.642836	0	0.0195877	0	0	0.0300337	0	0.0124704	0.0169663	0	0	0.0185133	0.0504799	0.0491073	0	0.0537094	0.22536	0.0336111	0.386765	0	0	0	0	0.0173147	0.0641069	0	0	0.0181748	0.017039	0	0.0171024	0	0.0448583	0.0935821	0	0.152386	0.0473003	0.269166	0	0	0	0	0	0.336086	0	0	0	0.0721196	0	0	0	0	0	0	0	0	0	0	0	0	0	0.332608	0	0.0219488	0	0	0	0.0459887	0.19239	0	0	0	0.211485	0	0.134024	0	0	0	0	0	0	0	0	0	0	0	0.0601578	0	0	0	0	0	0	0	0	0	0	0	0	0	0.0888836	0	0	0	0	0	0	0	0	0	0.0135856	0	0	0	0	0	0.078009	0	0	0	0	0	0.0130106	0	0	0	0	0	0	0	0	0	0	0	0	0	0	0	0	0	0	0	0	0	0	0	0	0	0	0	0	0	0	0	0	0	0	0	0	0.043635	0	0	0	0	0	0	0	0	0	0	0	0	0	0	0	0	0	0	0	0	0	0	0	0	0	0	0	0	0	0	0	0	0	0	0
chr12	123748459	123748480	hsa-klRNA-737	17.894	+	4	19	ATGATGT	9.927	CTGA	7.967	4	2	AGAAATGATGTTATTCTGAAA	0	0	100000	AGAA&AA	.......	0	-0.258381	734	94	novel	intron	ENSG00000185344.15	ATP6V0A2	protein_coding	5'-AGA-	BP-^x.	3'- AA-	AAT	5'-GATG	BP-xx.|	3'-AGTC	TTATT	0	2.9	0	1	klRNA	0.901261	0.876045	0.513283	0.619519	1.92215	1.68225	2.47432	1.4785	2.81272	2.88507	3.13038	2.63475	0.0188562	0	0	0	0.0541866	0.0723832	0	0	0.0386853	0	0	0	0	0	0	0	0.111155	0.10658	0.200354	0.226878	0.322234	0.165261	0	0.0931098	0.0378461	0.0814181	0.100438	0.617825	0.51235	1.26613	0	0.630804	2.45115	0.0440279	1.0413	1.82514	0.128201	0.430279	1.52631	0.170656	0.94175	1.61956	0.335955	7.77299	14.7673	0.181295	5.27334	12.8067	0.556811	8.57275	12.4877	0.284102	5.16014	11.0038	0.294215	0.17205	0.319476	1.03201	0	0	0.0150288	0	0	0	0	0	0	0	0	0	0	0	0	0	0	0	0	0	0	0	0	0	0	0	0	0	0	0.00927738	0	0	0.0214937	0	0.0477017	0	0	0	0	0	0	0	0	0	0	0	0	0	0.0491073	0.070425	0	0	0	0	0	0	0.0110543	0.0120987	0	0.0427379	0	0	0	0	0	0	0	0	0	0	0	0	0	0	0	0	0	0	0	0	0	0	0	0	0	0	0	0	0	0	0	0	0	0	0	0	0	0	0	0	0	0	0	0	0	0	0	0	0	0	0	0	0	0	0	0	0.0781074	0.0673921	0.269993	0.38233	0.119403	0	0	0.0172433	0	0	0	0.109607	0.0638619	0	0.0577523	0	0	0	0	0	0.191524	0	0	0	0	0	0	0	0	0.21737	0	0.0734702	0	0	0.0428911	0	0.297862	0	0	0.0233297	0.113882	0	0.151287	0	0	0.0090514	0.0479435	0.0201707	0.0948581	0.0976419	0	0.0874282	0.202258	0	0	0.362115	0.135521	0	0	0	0	0.0990125	0.195529	0	0	0	0	0	0	0.0318646	0	0	0	0	0	0	0	0	0	0	0	0	0	0	0	0	0	0	0	0	0.10097	0	0.0102432	0.0123346	0	0	0	0	0	0.0997947	0.0526396	0	0	0	0.0102814	0	0	0.00545235	0	0	0.0167822	0.0101199	0	0
chr16	67764113	67764163	hsa-klRNA-738	16.767	-	4	48	CTGATGA	8.8	CTGA	7.967	4	2	AGAACTGATGAGACTGGCCTGAGAGAGCCTCTGCCTCTTTCTCTCTGAAG	0	0	100000	AGAA&AG	.......	0	0.12972	7870	26078	novel	intron	ENSG00000141084.12	RANBP10	protein_coding	5'-AGA-	BP-^..	3'- GA-	ACT	5'-GATGAGA	BP-xx.||||	3'-AGTCTCT	CTGGCCTGAGAGAGCCTCTGCCTCTTTC	0	-0.73	0	4	klRNA	0.0819328	0.208582	0.256642	0.265508	0.0526617	0.179782	0	0.11828	0	0	0	0	0	0.0208466	0.169561	0	0	0	0	0	0	0	0	0	0	0	0	0	0	0	0.0250443	0.0486168	0	0	0	0	0	0	0.0200877	0	0	0	0	0	0.0509896	0	0.0806908	0	0	0	0	0	0	0	0	0	0.0211487	0	0.0351807	0.0465577	0	0	0.183368	0	0	0	0.0111024	0.0245785	0.0330492	0.0129002	0.0126189	0.0147789	0	0.0136896	0.0144888	0	0	0	0	0	0.0135681	0	0	0	0	0.0395818	0	0	0	0	0	0	0	0	0	0	0	0	0	0	0	0	0	0.0122915	0	0	0	0	0	0	0	0	0	0	0	0.0124206	0.0370265	0	0.0122768	0	0	0	0	0	0	0.0223122	0.0331629	0.0241974	0.0173147	0.0854758	0.0105277	0	0.0363495	0	0	0	0	0	0	0	0	0	0	0	0	0	0	0	0	0	0	0	0	0	0	0	0	0	0	0	0	0	0	0	0	0	0	0	0	0	0	0	0	0	0	0	0	0	0	0	0	0	0	0	0	0	0	0	0	0	0	0	0	0	0	0	0	0	0	0	0	0	0	0	0	0	0	0	0	0	0	0	0	0	0	0	0	0	0	0	0	0	0	0	0	0	0	0	0	0	0	0	0	0.0201707	0	0	0.0255707	0	0	0	0	0	0	0	0	0	0	0	0	0	0	0	0	0	0	0	0	0	0	0	0	0	0	0	0	0	0	0	0	0	0	0	0	0	0	0	0	0	0	0	0	0	0	0	0	0.00554415	0.0150399	0	0	0	0	0	0	0	0	0	0	0	0	0
chr17	28675142	28675444	hsa-klRNA-739	20.005	+	5	300	ATGATGA	12.038	CTGA	7.967	5	2	AGAAGATGATGAGGAGTCAGGTATGTTATATTGGGCAGGGAAGCCAGTGTTTGGATGGGTATTGGGATTTCCTGGCCCATGGGAACAGGATGGAAACCATTCTTTAGCTACATCCCCCAGCATTTGACACAAAGAAGTTCCTTTTCAGGAGCTTCCCTTCTCTGTTGCTCACTGGCCACTCACATAGTAGGAACCAAAGCAATTTAGTCCTGGCTCAGCCCCTGACTCTGAGCCCCAACCCATCCTTTTCCTACCCAGATATTGACGACTTCATTGTGGATGATGATGGACAGCCTCTGAAA	0	0	100000	AGAAG&AA	........	0	1.7322	-258	41	novel	exon	ENSG00000109111.15	SUPT6H	protein_coding	5'-AGAA-	BP-^^..	3'- AA-	GAT	5'-GATGAGG	BP-xx.||||	3'-AGTCTCC	AGTCAGGTATGTTATATTGGGCAGGGAAGCCAGTGTTTGGATGGGTATTGGGATTTCCTGGCCCATGGGAACAGGATGGAAACCATTCTTTAGCTACATCCCCCAGCATTTGACACAAAGAAGTTCCTTTTCAGGAGCTTCCCTTCTCTGTTGCTCACTGGCCACTCACATAGTAGGAACCAAAGCAATTTAGTCCTGGCTCAGCCCCTGACTCTGAGCCCCAACCCATCCTTTTCCTACCCAGATATTGACGACTTCATTGTGGATGATGATGGACAG	0	-0.2	0	4	klRNA	0.368698	0.208582	0.342189	0.221257	0.0526617	0.0599274	0.0659819	0	0.140636	0	0.0254502	0.0572772	0.249845	0.0938098	0.0635854	0.0353538	0.0260096	0.0452395	0	0	0.0386853	0	0	0.0476628	0	0	0.00806991	0	0.111155	0	0.0500886	0.226878	0.107411	0	0.117429	0.0931098	0	0.0271394	0	0.0514854	0	0.0408429	0.0874818	0.0379431	0.713855	0.0440279	0.121036	0.285364	0	0.394422	0.575302	0	0.0893038	0.844884	0.479935	0	0.600622	0.0453238	0.175904	0.677996	0.118786	0.169398	0.890642	0.0473504	0.0816908	0.28845	0.0333073	0.0245785	0	0	0	0	0	0	0	0.0138656	0	0	0.0203946	0	0	0	0	0	0	0	0	0.0184545	0.0161202	0.0101051	0	0	0	0.0141828	0.0144693	0	0	0	0.0322761	0	0	0	0	0	0.162186	0.420765	0	0	0	0	0	0.04701	0	0	0.0282556	0	0.0185133	0.0504799	0	0.0352125	0	0	0	0	0	0	0	0	0.155832	0.106845	0	0	0.0181748	0.017039	0	0.0171024	0	0	0	0	0	0.0236502	0.0672915	0	0	0	0	0.0241711	0	0	0.102556	0	0	0	0	0	0	0	0	0	0	0	0	0	0.0308396	0.0301453	0.10394	0	0.0438976	0	0	0	0.0229943	0.0824528	0.0442297	0	0	0	0	0	0	0	0.0512581	0	0	0	0	0	0	0	0	0	0	0	0	0	0	0	0	0	0	0	0	0	0.0817451	0	0	0	0.0201004	0	0	0	0	0	0	0	0	0	0	0.0257581	0	0	0	0	0	0	0	0	0	0	0	0	0	0.0201707	0	0	0	0	0	0	0	0	0	0	0	0	0	0	0	0	0	0	0	0	0	0	0	0	0	0	0	0	0.182101	0	0.00872701	0.0376565	0	0	0	0	0	0.0236699	0	0	0	0	0	0	0	0	0.0761349	0	0	0.0192762	0.12232	0	0.0150399	0	0	0.00448139	0	0.0184519	0	0	0.0130017	0	0	0	0	0
chr7	157405166	157405196	hsa-klRNA-740	17.308	+	5	28	GTGATGT	9.341	CTGA	7.967	5	2	AGAAGGTGATGTGGCAGGAAAATTCTGAAT	0	1	3.7	AGAAG&AT	...(.&.)	1	0.017	37683	4598	novel	intron	ENSG00000105993.15	DNAJB6	protein_coding	5'-AGAA-	BP-^^|.	3'- TA-	GGT	5'-GATG	BP-xx.|	3'-AGTC	TGGCAGGAAAATT	4.55	4	1	1	klRNA	0.122899	0.0834328	0.171094	0.221257	0.0526617	0	0.131964	0.11828	0.168763	0.12084	0	0.143193	0.0188562	0.0104233	0.105976	0	0	0	0	0	0	0.0217935	0	0	0	0	0.00806991	0	0	0	0	0	0	0	0	0	0	0.0271394	0	0	0	0	0	0	0.101979	0	0	0.0356705	0	0	0	0	0	0	0	0	0.0845946	0	0	0.0931153	0	0	0	0.0947008	0.0816908	0.0412071	0	0	0	0	0	0	0	0	0	0	0	0	0	0	0	0	0	0	0	0	0	0	0	0	0	0	0	0	0	0	0	0	0	0	0	0.0231716	0	0	0.162186	0.233758	0	0.0391755	0	0	0	0	0	0	0	0	0	0	0.0122768	0	0	0	0	0	0	0	0	0	0	0	0	0	0	0	0	0	0	0	0	0	0	0	0	0	0	0	0	0	0	0	0	0	0	0	0	0	0	0	0	0	0	0	0	0	0	0	0	0	0	0	0	0	0	0	0	0	0	0	0	0	0	0	0	0	0	0	0	0	0	0	0	0	0	0	0.0230603	0	0	0	0	0	0	0	0	0	0	0	0	0	0	0	0	0	0	0	0	0	0	0	0	0	0	0	0	0	0	0	0	0	0	0	0	0	0	0	0	0	0	0	0	0	0	0	0	0.014313	0	0.0284644	0	0	0	0	0	0	0.0271952	0	0	0	0	0	0	0	0	0	0	0	0	0	0	0	0	0	0	0	0	0	0	0	0	0	0	0	0	0	0	0	0	0	0.00751994	0	0	0	0	0	0	0	0	0	0	0	0	0
chr8	47157430	47157468	hsa-klRNA-741	15.36	+	6	36	ATGATGC	7.393	CTGA	7.967	6	2	AGAAGTATGATGCGTTTTTGGCCTCAGAGTCTCTGATC	0	2	1	AGAAGT&TC	.((...&))	1	3.92239	313	300	novel	exon	PGOHUM00000303534	PGOHUM00000303534	pseudogene	5'-AGAAG-	BP-^^^.:	3'- CT-	TAT	5'-GATG	BP-xx.|	3'-AGTC	CGTTTTTGGCCTCAGAGTCT	3.4	5.56	0	1	klRNA	0.075105	0.0750895	0.0488841	0.121691	0.278438	0.231386	0.303517	0.166389	0.0445347	0.0998612	0.0127251	0.0255702	0.744567	0.0701092	0.0423903	0	0.0156057	0.0304009	0.0237472	0.0193335	0.0570609	0.0637721	0.0391793	0.0119157	0	0	0.0100874	0	0	0	0.015444	0.0135047	0.00895096	0	0.017125	0	0	0	0.0301315	0.0128714	0.00753456	0.0272286	0.262064	0.0854952	1.1828	0.396312	0.202338	1.01515	0.320503	0.0887876	1.18356	0.197913	0.13841	0.843931	0.425525	0.0858623	1.14265	0.361655	0.112383	0.879889	0.46694	0	0.720979	0.453774	0.0408454	1.15001	0.00555122	0.0192532	0.027541	0.00645008	0.00946419	0.0288188	0.00751442	0.0419814	0.0036222	0.00346639	0.0156399	0	0.015296	0	0.0388951	0.0131802	0.0147281	0	0.00405624	0	0	0	0.065018	0.00505257	0.00242277	0.0127432	0.00562473	0.0322659	0.0084404	0.0017387	0.0157304	0.0208891	0.0188277	0	0.0527346	0.0106203	0.00268671	0.0102429	0.0967664	0.149021	0	0	0	0	0	0.0274225	0	0.0537266	0.00235464	0	0	0	0.101284	0.27558	0.0187983	0.0338041	0	0	0	0.00278902	0	0	0.688836	0.468947	0	0	0.0499806	0.0522529	0	0	0	0.00934547	0.015597	0.110899	0.00507954	0.0118251	0.0252343	0	0.00705823	0.0133286	0.0204923	0	0	0.0080836	0.028203	0.0117185	0.0252419	0.0318703	0.00357436	0.0101385	0.0152195	0	0	0	0	0.0215705	0.0546156	0.0206455	0.0154198	0	0.0450407	0	0	0.00808917	0.0324044	0.0725173	0.0103474	0	0	0	0	0	0	0.14147	0	0.0408178	0	0	0	0.0081726	0	0	0	0	0	0	0	0	0	0	0.00919949	0	0	0.0138187	0	0	0	0	0	0	0	0	0.0234505	0	0	0.00575321	0.0114708	0	0	0	0	0.0212247	0	0	0	0	0	0	0	0	0.00186692	0	0	0.00863182	0	0	0	0	0	0	0	0	0	0.0804584	0.0140526	0	0.00260617	0	0.0305618	0	0	0.0055007	0.00271567	0	0	0	0	0	0	0	0.00398713	0	0	0	0	0	0	0.0085349	0.0130905	0	0	0	0.00288707	0	0	0	0	0	0	0	0.10097	0	0	0.00308364	0	0	0	0.00481904	0	0.00415811	0.00563995	0.00552973	0.00336964	0	0.00257036	0	0.0123196	0.0122678	0.00650083	0	0	0.00126499	0	0
chr16	1494656	1494753	hsa-klRNA-742	19.419	+	4	95	GTGATGA	11.452	CTGA	7.967	4	2	AGAAGTGATGAGAGTGGCTTGAAGGACTGGACCAAGAGCCTCTCTAGTCCCTGTGAGGGGCTAGAGAGAGAGCCTGCTCCTGGCTGAACCCCTGAAC	0	1	2.1	AGAA&AC	.(..&.)	1	-0.830302	40	592	novel	intron	ENSG00000100726.15	TELO2	protein_coding	5'-AGA-	BP-^|.	3'- CA-	AGT	5'-GATG	BP-xx.|	3'-AGTC	AGAGTGGCTTGAAGGACTGGACCAAGAGCCTCTCTAGTCCCTGTGAGGGGCTAGAGAGAGAGCCTGCTCCTGGCTGAACCC	3.6	6.07	1	1	klRNA	0.0819328	0.125149	0.128321	0.132754	0.157985	0.191768	0.136677	0.295699	0.0321453	0	0	0.0572772	0.0754249	0.0416932	0.254342	0	0.0520192	0	0	0	0.0386853	0	0	0	0	0	0	0	0	0	0	0	0	0	0	0	0.0189231	0	0	0	0	0	0	0	0.101979	0	0	0.00254789	0	0.0358565	0	0.021332	0	0.253465	0	0.0343449	0.169189	0	0.175904	0.00997664	0	0.084699	0	0	0	0	0.099922	0.17205	0.0220328	0.0129002	0	0	0	0	0	0	0	0	0	0	0	0	0	0	0	0	0	0	0	0	0	0	0	0	0	0	0	0	0	0	0	0	0	0	0.00954035	0	0	0.0391755	0	0	0	0	0.0249407	0.0169663	0.0282556	0.0124206	0	0	0.0122768	0	0	0	0.0672221	0	0.0116181	0.0669366	0.0110543	0	0.0173147	0	0.0105277	0	0	0	0	0	0	0	0	0	0	0	0	0	0	0	0	0	0	0.145505	0	0	0	0	0	0	0	0	0	0	0.157696	0	0	0	0	0	0	0	0	0	0	0	0	0	0	0	0	0	0	0	0	0	0	0	0	0	0	0	0	0	0	0	0	0	0	0	0	0	0.0127724	0	0	0	0	0	0	0	0	0	0	0	0	0	0	0	0	0	0	0	0	0	0	0	0	0	0	0	0.0149354	0	0	0	0	0.0090514	0	0	0	0	0	0	0	0	0	0	0	0	0	0	0	0	0	0	0	0	0	0	0	0	0	0	0	0	0	0	0	0	0.017454	0	0	0	0	0	0	0	0	0	0	0	0	0	0	0	0	0	0	0	0	0	0	0	0	0	0.0205628	0	0	0.00545235	0	0	0	0	0	0
chr12	6551797	6552051	hsa-klRNA-743	19.419	-	4	252	GTGATGA	11.452	CTGA	7.967	4	2	AGAAGTGATGAGCTCACAGGAACAGGATTTGAGATGTGCTGCTACGCCAGCTAGACTGCAGGGCCCTGGAATGCCGGGCGGGTCCTAAGCAGCACGTTGCCCTGGCTTCCATCTCTGTGATGGAATAGAATATGCACTGCCTGCCATGGCTGATGAGACATGACAAAGCTGGCTCTGGGAAGCATGCCCTACCTAGGACCCTGCCCTGTGGCCCAGGGTGTCGTCCGGCCCACTTGCAGTCTTAATCTCTGAAT	0	1	3.8	AGAA&AT	.(..&.)	0	-0.516578	3205	796	novel	intron	ENSG00000010295.20	IFFO1	protein_coding	5'-AGA-	BP-^:.	3'- TA-	AGT	5'-GATGAG	BP-xx.|||	3'-AGTCTC	CTCACAGGAACAGGATTTGAGATGTGCTGCTACGCCAGCTAGACTGCAGGGCCCTGGAATGCCGGGCGGGTCCTAAGCAGCACGTTGCCCTGGCTTCCATCTCTGTGATGGAATAGAATATGCACTGCCTGCCATGGCTGATGAGACATGACAAAGCTGGCTCTGGGAAGCATGCCCTACCTAGGACCCTGCCCTGTGGCCCAGGGTGTCGTCCGGCCCACTTGCAGTCTTAAT	4.65	3.71	0	3	klRNA	2.49895	2.21097	1.75372	2.92059	1.3692	1.07869	0.989729	1.30108	0.168763	0	0	0	0	0.000651457	0.763025	0	0.0520192	0	0	0	0	0	0	0	0	0	0	0	0	0	0.0500886	0	0	0	0	0	0.113538	0	0.0200877	0	0	0	0	0	0	0	0	0.00563218	0	0	0.0821861	0	0	0	0	0.103035	0.0422973	0	0.105542	0.139673	0	0.0423495	0.261954	0	0.0272303	0.782936	0	0	0	0	0.0126189	0.0147789	0	0	0	0	0	0.0147308	0.0305919	0	0	0.0121664	0	0	0	0	0.013463	0	0	0.0101051	0	0.0191147	0	0	0	0	0	0	0	0.00927738	0	0	0	0	0.0381614	0.0233758	0	0	0	0	0	0	0	0	0	0.0124206	0	0	0.0122768	0.0352125	0	0	0	0	0	0	0	0	0.0346294	0.021369	0.0105277	0	0	0	0	0.0171024	0	0	0	0	0	0	0	0	0	0	0	0	0	0	0	0	0	0	0	0	0	0	0	0	0	0	0	0	0	0	0	0	0	0	0	0	0	0	0	0	0	0	0	0	0	0	0	0	0	0.0081726	0	0	0	0	0	0	0	0	0	0	0	0	0	0	0	0	0	0	0	0	0	0	0	0	0	0	0	0	0	0	0	0.0587762	0	0	0	0	0	0	0	0	0	0	0	0	0	0	0	0	0	0	0	0	0	0	0	0	0	0	0	0	0	0	0	0	0	0	0	0	0	0.0177026	0.0287073	0	0	0	0	0	0.00958425	0	0	0.0376565	0.0101813	0.0216904	0.150128	0	0	0	0	0	0	0	0	0	0	0.0123346	0	0.0109658	0	0	0	0.038809	0	0.0486616	0	0.0179256	0	0.0123013	0	0.0163571	0.0130017	0	0	0	0.0240529	0
chr2	206144898	206144960	hsa-klRNA-744	19.419	-	4	60	GTGATGA	11.452	CTGA	7.967	4	2	AGAAGTGATGAGGATTTTGCCACGTATGCATGAGGACATCAATGAAGAGTGGATCTCTGATA	0	1	3.6	AGAA&TA	(...&).	2	5.30271	66	7	novel	exon	ENSG00000023228.14	NDUFS1	protein_coding	5'-AGA-	BP-^x|	3'- AT-	AGT	5'-GATGAGG	BP-xx.|||:	3'-AGTCTCT	ATTTTGCCACGTATGCATGAGGACATCAATGAAGAGTGGA	3	0.96	1	3	klRNA	0.204832	0.250298	0.213868	0.265508	0.0526617	0.119855	0.0659819	0.0591398	0.112509	0	0.0509004	0	0.329984	0.0208466	0.0423903	0	0.0390144	0.0723832	0	0	0.0773707	0	0	0	0	0	0	0	0.333466	0.10658	0.200354	0.356523	0.46545	0.413152	0.499071	0.0931098	0.492	0.651344	0.0301315	0	0	0.163372	0.174964	0.265602	1.22975	0.308195	0.52449	1.23063	0.0854673	0.322709	1.33278	0.0853279	0.357215	1.073	0.242791	0.103035	1.86108	0.271943	0.0351807	0.884595	0.0556811	0	1.10021	0.142051	0	1.28	0.0111024	0.0245785	0.0110164	0	0	0	0	0.0410688	0	0	0.016463	0.0147308	0.0101973	0.0132826	0.0542723	0.0121664	0.0155033	0	0	0.0197909	0.013463	0	0.0483605	0	0.0484554	0	0	0.0425484	0.0434078	0	0	0.0129657	0.0484142	0	0.0119851	0	0	0	0.486558	0.748027	0	0.0587632	0.0468057	0	0	0.03134	0	0.0678652	0.0141278	0.0248412	0.0370265	0	0.135045	0.0352125	0	0.0450721	0	0.386765	0	0.0111561	0	0	0.190462	0.149583	0	0	0.0545243	0.034078	0.133822	0	0	0	0.0233955	0.246442	0	0.0236502	0	0	0	0.0266573	0	0	0	0	0.205113	0	0	0	0	0	0.0304391	0	0	0	0	0.0227058	0	0	0	0.120581	0.020788	0.0601631	0	0	0	0.12521	0.068983	0	0	0	0	0	0	0	0	0	0	0	0	0	0	0	0	0	0	0	0	0.0172433	0.0345904	0	0	0	0	0	0.0288762	0	0	0	0	0	0	0	0	0	0	0	0	0	0	0	0	0	0	0	0	0	0	0	0	0	0	0	0	0	0	0	0.0095887	0	0	0	0	0.00874282	0.0449463	0	0	0	0.0104247	0	0	0	0	0	0.0217254	0.0679963	0	0	0	0	0	0	0	0	0	0	0	0	0	0.00682792	0.00872701	0	0.030544	0	0	0.106259	0	0	0	0	0	0	0	0	0	0.0370037	0	0	0	0	0	0.0221766	0	0	0.00449285	0	0	0	0.0394228	0.0381665	0	0	0.0151039	0.0252998	0	0
chr8	27736351	27736390	hsa-klRNA-745	19.419	-	4	37	GTGATGA	11.452	CTGA	7.967	4	2	AGAAGTGATGAGTCAATTTAGTTATTTTACTTTCTGAAC	0	1	2.1	AGAA&AC	.(..&.)	1	0.22459	4081	106	novel	intron	ENSG00000147419.19	CCDC25	protein_coding	5'-AGA-	BP-^|.	3'- CA-	AGT	5'-GATGAG	BP-xx.||:	3'-AGTCTT	TCAATTTAGTTATTTTACT	3.6	1.96	1	2	klRNA	0	0.0834328	0.0855472	0	0.368632	0.119855	0.263928	0.17742	0.0843815	0	0.0254502	0	0.0377125	0	0	0	0.0130048	0.0144766	0	0	0	0	0	0	0	0	0	0	0	0	0	0	0	0	0	0	0	0	0	0	0	0	0.0437409	0.0379431	0.0549119	0	0	0.0713409	0	0	0.0821861	0	0.129896	0.0422442	0	0	0.046997	0	0	0.0962192	0	0.0423495	0	0	0	0	0	0	0	0	0	0	0	0	0	0	0	0	0	0	0	0	0	0	0	0	0	0	0	0	0	0	0	0	0	0	0	0	0	0	0	0	0	0	0	0	0	0	0	0	0	0	0	0	0	0	0	0	0	0	0	0	0	0	0	0	0	0	0	0.021369	0	0	0	0	0	0	0	0	0	0	0	0	0	0	0	0	0	0	0	0	0	0	0	0	0	0	0	0	0	0	0	0	0	0	0	0	0	0	0	0	0	0	0	0	0	0	0	0	0	0	0	0	0	0	0	0	0	0	0	0	0.047761	0	0	0	0	0	0	0.0313162	0	0	0	0	0	0	0	0	0	0	0	0	0	0	0	0	0	0	0	0	0	0	0	0	0	0	0	0	0	0	0	0	0	0	0	0	0	0	0	0	0	0	0	0	0	0	0	0.0355805	0	0	0	0	0	0	0	0	0	0	0	0	0	0	0	0	0	0	0.0043635	0	0	0	0	0	0	0	0	0	0	0	0	0	0	0.0123346	0	0	0	0.0192762	0	0	0	0	0	0.0179256	0	0	0	0.0109047	0	0	0	0.0101199	0	0
chr1	58475506	58475588	hsa-klRNA-746	19.419	-	4	80	GTGATGA	11.452	CTGA	7.967	4	2	AGAAGTGATGATGATGTCTTCCTACCTGAGTGTGAGAAGAAAGGAAACTTTTATTTGTGGCACGTTTTGTTTTAGTCTGATT	1	2	2.8	AGAA&TT	.((.&))	3	0.225943	30471	12712	novel	intron	ENSG00000162600.12	OMA1	protein_coding	5'-AGA-	BP-^:|	3'- TT-	AGT	5'-GATGAT	BP-xx.||:	3'-AGTCTG	GATGTCTTCCTACCTGAGTGTGAGAAGAAAGGAAACTTTTATTTGTGGCACGTTTTGTTTTA	2.5	2.53	1	2	klRNA	0.0819328	0.125149	0.128321	0.0885027	0.105323	0.119855	0	0.00739248	0	0.158603	0.0159064	0.0143193	0	0	0	0	0.0130048	0	0	0	0	0	0	0	0	0	0	0	0	0	0	0	0.0358038	0	0	0	0	0	0	0	0	0	0	0	0.0509896	0	0	0	0	0	0	0	0	0	0	0	0	0.00283274	0.0351807	0.0931153	0	0.0423495	0	0	0	0	0	0	0	0	0	0	0	0	0	0	0	0	0	0	0	0	0	0	0	0	0	0	0	0	0	0	0	0	0	0	0	0	0	0	0	0	0	0	0.028621	0	0	0	0	0	0	0	0	0	0	0	0	0	0	0	0	0	0	0	0	0.0111561	0	0	0	0	0	0	0	0	0	0	0	0	0	0	0	0	0	0	0	0	0	0	0	0	0	0	0	0	0	0	0	0	0	0	0	0	0	0	0.0308396	0	0	0	0	0	0	0	0	0	0	0	0	0	0	0	0	0	0	0	0	0	0	0	0	0	0	0	0	0	0	0	0	0	0	0	0	0	0	0	0	0	0	0	0	0	0	0	0	0	0	0	0	0	0	0	0	0	0	0	0	0	0	0	0	0	0	0	0	0	0	0	0	0	0	0	0	0	0	0	0	0	0	0	0	0	0	0	0	0	0	0	0	0	0	0	0	0	0.00958425	0	0	0	0	0	0	0	0	0	0	0	0	0	0	0	0	0	0	0	0	0.0192762	0.0733922	0	0	0	0	0	0	0	0	0	0	0	0	0	0	0
chr17	32046263	32046380	hsa-klRNA-747	14.774	+	4	115	GTGATGC	6.807	CTGA	7.967	4	2	AGAAGTGATGCTGTTTTATTTGAAGCCTGAGAGCTTCTGGTTCCATAACCAGAAATTGCTACCTGGCTCTTCTATTGGAATGGGGCTTTTCCATTCTTAGTCCATCCAACTCTGAAC	0	1	2.1	AGAA&AC	.(..&.)	1	-0.0273399	10624	1380	novel	intron	ENSG00000185158.13	LRRC37B	protein_coding	5'-AGA-	BP-^|.	3'- CA-	AGT	5'-GATG	BP-xx.|	3'-AGTC	CTGTTTTATTTGAAGCCTGAGAGCTTCTGGTTCCATAACCAGAAATTGCTACCTGGCTCTTCTATTGGAATGGGGCTTTTCCATTCTTAGTCCATCCAACT	3.6	7.31	1	1	klRNA	0.163866	0.250298	0.213868	0.0442513	0.275011	0.0599274	0.131964	0.17742	0	0	0	0	0.00110919	0	0.0211951	0	0	0	0	0	0	0	0	0	0	0	0	0	0	0.0355267	0.0250443	0	0.0716076	0	0	0	0	0.0542787	0	0	0	0	0	0	0.122517	0	0.161382	0.216252	0.0427337	0.0717131	0.0958837	0	0.0324741	0.126733	0	0.0686898	0.0523294	0.011331	0	0.190886	0.0180964	0.084699	0.4395	0	0.0272303	0.130489	0	0	0	0	0.0014021	0	0	0	0	0	0	0	0.0305919	0.00885507	0	0	0	0.0186619	0.0162249	0	0	0	0	0	0	0	0	0	0	0	0	0	0	0	0	0	0	0	0.0190807	0.128567	0	0	0	0	0	0	0	0	0	0	0	0	0.0245537	0	0	0	0	0	0.00774542	0	0	0	0	0.021369	0	0	0.00201942	0	0	0	0	0	0	0	0	0	0.0308419	0	0	0	0	0	0	0	0	0	0	0	0	0	0	0	0	0	0	0	0	0	0	0.0251211	0	0	0	0	0	0	0	0	0	0	0	0	0	0	0	0	0	0	0	0	0	0	0	0	0	0	0	0	0.0115301	0	0	0.00156581	0	0	0	0	0	0	0	0	0	0	0	0	0	0	0	0	0	0	0	0	0	0	0	0	0	0	0	0	0	0	0	0	0	0	0	0	0	0	0	0	0	0	0	0	0	0	0	0	0	0	0	0	0	0	0	0	0	0	0	0	0.389343	0	0	0	0	0	0.00872701	0	0	0	0	0	0	0	0	0	0	0	0	0	0	0	0	0	0	0	0	0	0	0	0	0	0	0	0	0	0	0	0	0	0	0
chr8	106601995	106602094	hsa-klRNA-748	16.774	+	4	99	GTGATGG	8.807	CTGA	7.967	4	0	AGAAGTGATGGGTGACCCTTCATTGCTGAGGGCCTCACTCCTACAACCGAAAGGAAATGTGTTATGACGCCCAGTGATCTTGAAGAGGCTCAGATCTGA	0	0	0	.	.	0	-0.0527968	20744	2687	novel	intron	ENSG00000164830.19	OXR1	protein_coding	5'-AGA-	BP-^^^	3'- -	AGT	5'-GATGG	BP-xx.|:	3'-AGTCT	GTGACCCTTCATTGCTGAGGGCCTCACTCCTACAACCGAAAGGAAATGTGTTATGACGCCCAGTGATCTTGAAGAGGCTCAGA	0	5.04	0	1	klRNA	1.51576	1.33493	1.06934	1.15053	0.210647	0.23971	0.32991	0.11828	0	0.0604202	0	0.257747	0	0	0	0	0	0	0	0	0	0	0	0	0	0	0	0	0	0	0	0	0	0	0	0	0	0.0271394	0	0	0	0	0	0	0.0509896	0	0	0	0	0	0.123279	0	0	0	0	0	0	0	0	0	0	0	0	0	0	0	0	0	0	0	0	0	0	0	0	0	0	0	0	0	0	0	0	0	0	0	0	0	0	0	0	0	0	0	0	0	0	0	0	0	0	0	0	0	0	0	0	0	0	0	0	0	0	0	0	0	0	0	0	0	0	0	0	0	0	0	0	0	0	0	0	0	0	0	0	0	0	0	0	0	0	0	0	0	0	0	0	0	0	0	0	0	0	0	0	0	0	0	0	0	0	0	0	0	0	0	0	0	0	0	0	0	0	0	0	0	0	0	0	0	0	0	0	0	0	0	0	0	0	0	0	0	0	0	0	0	0	0	0	0	0	0	0	0	0	0	0	0	0	0	0	0	0	0	0	0	0	0	0	0	0	0	0	0	0	0.0388828	0	0	0	0	0	0	0	0	0	0	0	0	0	0	0	0	0	0	0	0	0	0	0	0	0	0	0	0	0	0	0	0	0	0	0	0	0	0	0	0	0	0	0	0.0318777	0	0	0	0	0	0	0	0	0	0	0	0	0	0	0	0	0	0	0	0	0	0	0	0	0	0	0	0	0	0
chr4	8207270	8207431	hsa-klRNA-749	17.308	+	4	159	GTGATGT	9.341	CTGA	7.967	4	2	AGAAGTGATGTTTCTTCAGTGCAGACGATGTCTATTAGTCTCTGGCTGGTGACGCTAATTTTGGTCCCTTGGAGAAGGGGCGGCTGCCAGTTCTCCCCACTGCACAGTTATTTTTCTCCCCTCTGCAGTTAGTAAGTAGCTGGGGGGACAACACTCTGAAA	0	0	100000	AGAA&AA	.......	0	-0.306143	25060	2316	novel	intron	ENSG00000125089.18	SH3TC1	protein_coding	5'-AGA-	BP-^x.	3'- AA-	AGT	5'-GATG	BP-xx.|	3'-AGTC	TTTCTTCAGTGCAGACGATGTCTATTAGTCTCTGGCTGGTGACGCTAATTTTGGTCCCTTGGAGAAGGGGCGGCTGCCAGTTCTCCCCACTGCACAGTTATTTTTCTCCCCTCTGCAGTTAGTAAGTAGCTGGGGGGACAACACT	0	6.6	0	1	klRNA	0.0409664	0	0	0.0885027	0	0	0	0.11828	0	0	0	0	0	0	0	0	0	0	0	0	0	0	0	0	0	0	0	0	0	0	0.0751329	0.226878	0	0	0	0	0	0	0	0	0.0301382	0.0408429	0	0.113829	0	0	0	0	0	0	0	0	0	0	0	0	0	0	0	0	0	0	0	0	0	0	0	0	0	0	0	0	0	0	0	0	0	0	0	0	0	0	0	0	0	0	0	0	0	0	0	0	0	0	0	0	0	0	0	0	0	0	0	0	0.0572421	0.163631	0	0.0195877	0	0	0	0	0	0	0	0	0	0	0	0	0	0	0	0	0	0	0	0.0120987	0	0	0	0	0	0	0	0	0	0	0	0	0	0	0	0	0	0	0	0	0	0	0	0	0	0	0	0	0	0	0	0	0	0	0	0	0	0	0	0	0	0	0	0	0.0459887	0	0	0	0	0	0	0	0	0	0	0	0	0	0	0	0	0	0	0	0	0	0	0	0	0	0	0	0	0	0	0	0	0	0	0	0	0	0	0	0	0	0	0	0	0	0	0	0	0	0	0	0	0	0	0	0	0	0	0	0	0	0	0	0	0	0	0	0	0	0	0	0	0	0	0	0	0	0	0	0	0	0	0	0	0	0	0	0	0	0	0	0	0	0	0	0	0	0	0	0	0	0	0	0	0	0	0	0	0	0	0	0.12232	0	0	0	0	0	0	0	0	0	0	0	0	0	0	0
chr1	23527093	23527187	hsa-klRNA-750	15.36	-	5	92	ATGATGC	7.393	CTGA	7.967	5	2	AGACAATGATGCCCATTTTATAGGTGACTTGACGTCAACTGATTTCCCAGCTAAGAAGGGGAAGGCCTAGATGCAAAGCCAGGCCAGTCTGACT	0	2	0.8	AGACA&CT	((...&))	1	-0.0495745	3354	2605	novel	intron	ENSG00000007968.7	E2F2	protein_coding	5'-AGAC-	BP-^^|.	3'- TC-	AAT	5'-GATG	BP-xx.|	3'-AGTC	CCCATTTTATAGGTGACTTGACGTCAACTGATTTCCCAGCTAAGAAGGGGAAGGCCTAGATGCAAAGCCAGGCCAGT	4.55	7.01	1	1	klRNA	0.163866	0.166866	0.171094	0.132754	0	0	0	0	0	0	0	0	0.0377125	0.0104233	0	0	0.0390144	0.0144766	0	0	0.0193427	0	0	0	0.0550069	0	0	0	0.0370518	0.195397	0.0250443	0	0.0477384	0	0.00978571	0.124146	0	0.0271394	0.0234356	0.0514854	0.0100461	0	0	0	0.101979	0	0	0.178352	0	0.0358565	0.0205465	0	0.0324741	0.126733	0	0	0.126892	0	0	0.186231	0.0185604	0.084699	0.0174636	0	0	0.0824143	0.0111024	0.0245785	0.0220328	0.0258003	0	0	0	0	0	0	0	0	0	0	0	0	0	0	0	0	0	0	0	0	0	0	0	0	0	0	0	0	0	0	0	0	0	0	0	0	0	0.0195877	0	0	0	0	0	0	0	0	0	0	0	0	0.0268547	0	0	0	0	0	0	0	0	0	0	0	0	0	0	0	0	0	0	0	0	0	0	0	0	0	0	0	0	0	0	0	0	0	0	0	0	0	0	0	0	0	0	0	0	0	0	0	0	0	0	0	0	0	0	0	0	0	0	0	0	0	0	0	0	0	0	0	0	0	0	0	0	0	0	0	0	0	0	0	0	0	0	0	0	0	0	0	0	0	0	0	0	0	0	0	0	0	0	0	0	0	0	0	0	0	0	0	0	0	0	0	0	0	0	0	0	0	0	0	0	0	0	0	0	0	0	0	0	0	0	0	0	0	0	0	0	0	0	0	0	0	0	0	0	0	0	0	0	0	0	0	0	0	0	0	0	0	0	0	0	0	0	0	0	0	0	0	0	0	0	0	0	0	0	0	0	0	0	0
chr7	98622448	98622598	hsa-klRNA-751	15.36	+	5	148	ATGATGC	7.393	CTGA	7.967	5	2	AGACAATGATGCCTTCATTAAGGACATGGTCATTTGCCACTTGAAGATTAAGTGTGAGTGGCTAAGTGTCGTGGAAAGAGGGACTTCCGGCCCCTGGCCTGTCATTCACTAGCTGTGTGACCTTGGATACGTCACCTCACTTCGCTGAGC	0	1	1.5	AGACA&GC	...(.&).	2	0.129578	2589	2323	novel	intron	ENSG00000106236.4	NPTX2	protein_coding	5'-AGAC-	BP-^^.|	3'- CG-	AAT	5'-GATGC	BP-xx.||	3'-AGTCG	CTTCATTAAGGACATGGTCATTTGCCACTTGAAGATTAAGTGTGAGTGGCTAAGTGTCGTGGAAAGAGGGACTTCCGGCCCCTGGCCTGTCATTCACTAGCTGTGTGACCTTGGATACGTCACCTCACTTC	2.1	3.59	1	2	klRNA	0.163866	0.0834328	0	0	0.105323	0.299637	0.527856	0.11828	0	0	0	0.0572772	0	0	0	0	0.0130048	0	0	0	0	0	0	0	0	0	0	0	0	0	0	0	0	0	0	0	0	0	0	0	0	0	0	0	0	0	0	0	0	0	0.0821861	0	0.0162371	0.0281628	0	0	0	0	0	0	0	0	0	0	0	0	0	0	0	0	0	0	0	0	0	0	0.016463	0	0	0	0	0	0	0	0	0	0	0	0	0	0	0	0	0	0	0	0	0	0	0	0	0	0	0	0.114484	0.315574	0	0	0	0	0	0	0	0	0	0	0	0	0.0122768	0	0	0	0	0	0	0	0	0	0	0	0	0	0	0	0	0	0	0	0	0	0	0	0.0336458	0	0	0	0	0	0	0	0	0	0	0	0	0	0	0	0	0	0	0	0	0.0206455	0	0.045218	0	0	0	0	0	0	0	0	0	0	0	0	0	0	0	0	0	0	0	0	0	0	0	0	0	0	0	0	0	0	0	0	0	0	0	0	0	0	0	0	0	0	0	0	0	0	0	0	0	0	0	0	0	0	0	0	0	0	0	0	0	0	0	0	0	0	0	0	0	0	0	0	0	0	0	0	0	0	0	0	0	0	0	0	0	0	0	0	0	0	0	0	0	0	0	0	0	0	0	0	0	0	0	0	0	0	0	0	0	0	0	0	0	0	0	0	0	0	0	0	0	0	0	0	0	0	0	0	0	0	0	0	0	0
chr3	100521716	100521769	hsa-klRNA-752	17.894	+	5	48	ATGATGT	9.927	CTGA	7.967	5	5	AGACAATGATGTCAGCCAGAGCTGCTGTGGCAGGTGGGGCTGTTCTGATGTCT	0	5	-3.7	AGACA&TGTCT	(((((&)))))	0	0.214688	28788	33439	novel	intron	ENSG00000181458.10	TMEM45A	protein_coding	5'- AGAC-	BP-,.:x.	3'-TCTGT-	AAT	5'-GATG	BP-xx.|	3'-AGTC	TCAGCCAGAGCTGCTGTGGCAGGTGGGGCTGTT	2.92	5	0	1	klRNA	0.409664	0.333731	0.342189	0.486765	0	0.119855	0.197946	0.0591398	0	0	0.0509004	0	0.0377125	0	0	0	0.0260096	0.0868598	0.142483	0	0.0386853	0	0	0	0	0	0.0645592	0	0.111155	0	0.0250443	0.129645	0	0	0.0880714	0	0	0	0.0200877	0.0514854	0	0.0816858	0	0.0379431	0	0	0	0	0	0	0	0	0	0.089769	0	0.103035	0.0845946	0	0	0.372461	0.194884	0.169398	0.104781	0	0.0272303	0.700521	0	0	0	0	0	0	0	0	0	0	0	0	0	0	0	0.0121664	0	0	0	0	0	0	0	0	0	0	0	0	0	0	0	0	0	0	0	0	0	0	0.152646	0.0233758	0	0	0	0	0	0	0	0	0	0	0	0	0	0	0	0	0	0	0	0	0	0	0	0	0	0	0	0	0	0	0	0	0	0	0	0	0	0	0	0	0	0	0	0	0	0	0	0	0	0	0	0	0	0	0	0	0	0	0	0	0	0	0	0	0	0	0	0	0	0	0	0	0	0	0	0	0	0	0	0	0	0	0	0	0	0	0	0	0	0	0	0.0156581	0	0	0	0	0	0	0	0	0	0	0	0	0	0	0	0	0	0	0	0	0	0	0	0	0	0	0	0	0	0	0	0	0	0	0	0	0.0118573	0	0	0	0	0	0	0	0	0	0	0	0	0	0	0	0	0	0	0	0	0	0	0	0	0	0	0	0	0	0	0	0	0	0	0	0	0	0	0	0	0	0	0	0.0409727	0	0	0	0	0	0	0.0110883	0	0.0309665	0	0	0	0	0	0.0163571	0	0	0	0	0	0
chr1	5865072	5865151	hsa-klRNA-753	13.784	-	5	77	GTGAGGA	5.817	CTGA	7.967	5	2	AGACAGTGAGGAAAGTGAGAGCTTTCACCTCTCATCCCCAGGAGCTGAAGGTACGGCCTCTCTGGGGGCTGTTCTGAGC	0	1	1.5	AGACA&GC	...(.&).	2	2.18176	122	-29	novel	exon	ENSG00000131697.18	NPHP4	protein_coding	5'-AGAC-	BP-^^.|	3'- CG-	AGT	5'-GAGGAA	BP-xx:|||	3'-AGTCTT	AGTGAGAGCTTTCACCTCTCATCCCCAGGAGCTGAAGGTACGGCCTCTCTGGGGGCTG	2.1	3.11	1	3	klRNA	0.0819328	0.166866	0.0427736	0.132754	0	0.0599274	0	0.295699	0	0	0.0254502	0	0.0188562	0.0104233	0	0	0.143053	0.0144766	0	0.025778	0.058028	0.0435871	0	0	0	0.190058	0.0201748	0	0	0	0	0.0972335	0	0.0826305	0	0	0	0	0.0200877	0.102971	0	0	0	0	0.0509896	0	0.242072	0.107011	0	0	0.041093	0	0.0324741	0.0844884	0.0479935	0.103035	0.0422973	0	0.140723	0	0	0	0	0	0	0	0.0222049	0	0	0	0	0	0	0	0	0	0	0	0	0	0	0	0	0	0	0	0	0	0	0	0	0	0	0.0141828	0	0	0	0	0	0	0	0	0	0	0.0190807	0	0	0	0	0	0	0	0	0	0.0141278	0.0248412	0	0	0.0122768	0	0.0268547	0	0	0	0	0	0	0	0.0346294	0	0.0105277	0	0	0.017039	0	0	0	0	0	0	0	0	0	0	0	0	0	0	0	0	0	0	0	0	0	0	0	0	0	0	0	0	0	0	0	0	0	0	0	0	0	0	0	0	0	0	0	0	0	0	0	0	0	0	0	0	0.0390537	0	0.245449	0	0.0955221	0	0	0.0344865	0	0.185848	0.134926	0	0.0255448	0.0138187	0	0	0	0.172226	0.565927	0	0.0359107	0	0	0	0	0	0	0	0	0	0.208514	0	0	0	0	0	0	0	0	0	0	0	0	0	0	0	0.0191774	0.121024	0.201574	0	0	0	0.0224732	0	0	0	0.0208493	0	0	0	0	0	0.0217254	0	0	0	0	0	0	0	0	0	0	0	0	0	0	0.0204838	0	0	0	0	0	0.0425036	0	0.0473397	0	0	0	0	0	0.0514236	0.0819454	0	0	0	0	0	0	0.0221766	0.0601595	0.0486616	0.0089857	0	0.0308443	0	0	0	0	0	0.0100693	0.0202398	0.00481058	0
chr17	62642929	62642996	hsa-klRNA-754	19.419	+	5	65	GTGATGA	11.452	CTGA	7.967	5	2	AGACAGTGATGAGAATGAACAAGCTCCAGTTGCATGCCACAGCATGGATGGAGTTCACAAACTGAGC	0	1	1.5	AGACA&GC	...(.&).	2	0.058403	15009	21551	novel	intron	ENSG00000011028.14	MRC2	protein_coding	5'-AGAC-	BP-^^.|	3'- CG-	AGT	5'-GATG	BP-xx.|	3'-AGTC	AGAATGAACAAGCTCCAGTTGCATGCCACAGCATGGATGGAGTTCACAAA	2.1	5.95	1	1	klRNA	0.327731	0.333731	0.384962	0.354011	0.0526617	0.0599274	0.32991	0.11828	0	0	0	0.0572772	0	0	0	0	0	0.0144766	0	0	0.0193427	0	0	0	0.0550069	0.0380116	0	0	0.222311	0	0	0	0	0	0.0293571	0	0.0756923	0	0	0	0	0	0	0	0	0	0	0.0713409	0	0.0358565	0.0821861	0	0	0	0	0.00686898	0.0986937	0	0.00234538	0	0.0222724	0	0	0	0.0272303	0	0	0	0	0	0	0	0	0	0	0	0	0	0	0	0	0	0	0	0	0	0	0	0	0.0101051	0.00969109	0	0	0	0	0	0	0	0	0	0	0	0	0	0.209888	0.151943	0	0.0195877	0	0	0	0	0	0	0.0282556	0	0.00925664	0	0	0	0	0	0	0	0	0.0334683	0.0221086	0.0241974	0	0	0	0	0	0	0	0	0	0	0	0	0	0	0	0	0	0	0	0	0	0	0	0	0	0	0	0	0	0	0	0	0	0	0	0	0	0	0	0	0	0	0	0	0	0	0	0	0	0	0	0	0	0	0	0	0	0	0	0	0	0	0	0	0	0.0172433	0	0	0	0.0782905	0.0127724	0	0	0	0	0	0	0	0	0	0	0	0	0	0	0	0	0	0	0	0	0	0	0.234027	0	0	0	0	0	0	0	0	0	0	0	0	0.0237145	0	0	0	0.0561829	0	0	0	0	0	0.133361	0.0142322	0.0170891	0	0	0	0	0	0	0	0	0	0	0	0	0	0	0	0	0	0	0.0251043	0	0	0	0	0	0.0118349	0	0	0	0	0	0	0	0	0	0	0.0797096	0	0	0	0	0	0.0134785	0	0	0.00615063	0	0.00545235	0.0325042	0	0	0	0	0
chr11	11476167	11476294	hsa-klRNA-755	20.005	-	4	125	ATGATGA	12.038	CTGA	7.967	4	2	AGACATGATGACGAGGGGTCACTTCTCTATGCTGTTATTAATGTTTGGATGTCTCCCAATTTCACTGCTACTCATAAGAACCTTATCAGCTGGTACAGGGAAAGACTGAACTAATTGATTTCTGATT	0	1	3.4	AGAC&TT	.(..&).	3	0.132398	21	5	novel	intron	ENSG00000110328.6	GALNT18	protein_coding	5'-AGA-	BP-^:|	3'- TT-	CAT	5'-GATGA	BP-xx.||	3'-AGTCT	CGAGGGGTCACTTCTCTATGCTGTTATTAATGTTTGGATGTCTCCCAATTTCACTGCTACTCATAAGAACCTTATCAGCTGGTACAGGGAAAGACTGAACTAATTGATT	2.5	5.24	1	2	klRNA	0.0409664	0.0834328	0	0.0885027	0.0702156	0	0.0659819	0.17742	0	0	0	0	0	0.0104233	0	0	0.0130048	0	0	0	0	0	0	0	0	0	0	0	0	0	0	0	0	0	0	0	0	0	0	0	0	0	0	0	0.101979	0	0	0.0713409	0	0	0	0	0	0	0	0	0.00422973	0	0	0.0931153	0	0	0	0	0	0	0	0	0	0	0	0	0	0	0	0	0	0	0	0	0	0	0	0	0	0	0	0	0	0	0	0	0	0	0	0	0	0	0	0	0.0239703	0	0	0	0.0763228	0	0	0	0	0	0	0	0	0	0	0	0	0.10096	0	0	0	0	0	0	0	0	0	0	0	0	0	0	0	0	0	0	0	0	0	0	0	0	0	0	0	0	0	0	0	0	0	0	0	0	0	0	0	0	0	0	0	0	0	0	0	0	0	0	0	0	0	0	0	0	0	0	0	0	0	0	0	0	0	0	0	0	0	0	0	0	0	0	0	0	0	0	0	0	0	0	0	0	0	0	0	0	0	0	0	0	0	0	0	0	0	0	0	0	0	0	0	0	0	0	0	0	0	0	0	0	0	0	0	0	0	0	0	0	0	0	0	0	0	0	0	0	0	0	0	0	0	0	0	0	0	0	0	0	0	0	0	0	0	0	0	0	0	0	0	0	0	0	0	0	0	0	0	0	0	0	0	0	0	0	0.0244641	0	0	0	0	0	0	0	0	0	0	0	0	0	0	0
chr14	59503605	59503708	hsa-klRNA-756	20.005	+	4	101	ATGATGA	12.038	CTGA	7.967	4	2	AGACATGATGACGTAGCTTTCGTCTGGGTGCCTCTACTGAGTGCTTATATGACCTTAGGAGCCTCACTTTCCTCATCTATAAAGTGGAGTGGCTAGACTGAGT	0	2	2.2	AGAC&GT	..((&))	0	-0.120317	2338	145	novel	intron	ENSG00000050130.18	JKAMP	protein_coding	5'-AGA-	BP-^:x	3'- TG-	CAT	5'-GATG	BP-xx.|	3'-AGTC	ACGTAGCTTTCGTCTGGGTGCCTCTACTGAGTGCTTATATGACCTTAGGAGCCTCACTTTCCTCATCTATAAAGTGGAGTGGCTAGA	4.65	6.55	0	1	klRNA	0.409664	0.292015	0.256642	0.177005	0.210647	0.23971	0.593838	0.295699	0	0.0604202	0.0763507	0	0	0.0208466	0	0	0.208077	0.0868598	0.0949889	0	0.232112	0.152555	0.0391793	0	0.385049	0.152046	0.0403495	0	0.111155	0	0.225399	0.194467	0.179019	0.0826305	0.645857	0.18622	0.870461	0.949877	0.0401754	0	0	0	0	0.151772	0.51258	0	0.161382	0.78475	0.128201	0.250996	0.862954	0.170656	0.227319	0.718152	0.0479935	0.103035	0.338379	0.0453238	0.105542	0.139673	0	0.0423495	0.471517	0	0.0544606	0.329657	0.0111024	0	0	0	0.0126189	0.0147789	0	0	0	0.0277311	0	0	0	0	0.0135681	0.0121664	0	0	0	0	0	0	0	0	0	0	0	0	0	0	0	0	0.0322761	0	0	0	0	0.0122915	0.0858631	0.0350638	0	0	0	0	0	0	0	0	0	0.0124206	0	0	0.0245537	0	0.0268547	0.0450721	0	0	0	0	0.0552715	0	0	0.0961603	0.0210554	0	0.0181748	0.017039	0	0.0171024	0	0	0	0	0	0	0	0	0	0	0	0	0	0	0	0	0	0	0	0	0	0	0	0	0	0	0	0	0	0	0	0	0	0	0	0	0.0459887	0	0	0	0	0	0	0	0	0	0	0	0	0	0	0	0.0490897	0	0	0	0	0	0	0	0	0	0	0	0	0	0	0	0	0	0	0	0	0	0	0	0	0	0	0	0	0	0	0	0	0	0	0	0	0	0	0	0	0	0	0	0	0.100853	0.0237145	0	0	0	0	0	0	0	0	0	0	0	0	0	0	0	0	0	0	0	0	0	0	0	0	0	0	0	0	0.0204838	0.017454	0	0	0	0	0	0	0	0	0	0	0	0	0	0	0	0	0	0.00498185	0	0	0	0	0	0.00449285	0	0.0102814	0	0	0	0	0	0	0	0	0
chr16	84662774	84662835	hsa-klRNA-757	20.005	+	4	59	ATGATGA	12.038	CTGA	7.967	4	2	AGACATGATGACTTCCCGCTGGGGAGCTGTTCTCCGTATCAGGTGAACGCTGTTTCTGAAT	0	1	3.8	AGAC&AT	.(..&.)	0	-0.553656	641	4851	novel	exon	ENSG00000135686.13	KLHL36	protein_coding	5'-AGA-	BP-^:.	3'- TA-	CAT	5'-GATGA	BP-xx.||	3'-AGTCT	CTTCCCGCTGGGGAGCTGTTCTCCGTATCAGGTGAACGCTGTT	4.65	4.24	0	2	klRNA	17.2469	17.646	20.0608	19.6476	5.16084	6.17252	7.52194	5.5	1.37823	0.936513	0.890758	1.14554	0.0377125	0.0208466	0	0	0.195072	0.159243	0	0	0.29014	0.217935	0	0	0.0550069	0.22807	0	0	0.111155	0	0	0.0648224	0.0716076	0	0	0	0.0756923	0.0271394	0.0803508	0.205942	0.241106	0.0408429	0.131223	0.49326	0.764845	0.0880557	0.0403454	0.361163	0	0.250996	0.624614	0	0.162371	0.232343	0.0479935	0	0.0422973	0.0453238	0	0.186231	0	0.127048	0	0	0	0.0412071	0	0.0491571	0.0660984	0.0645008	0	0.0147789	0.0300577	0.0958272	0.0144888	0.0138656	0.016463	0	0	0	0.0135681	0.0486655	0.0155033	0.0186619	0.0162249	0	0	0	0.0161202	0.0303154	0.0193822	0.0573442	0	0.0141828	0	0.017387	0.0134832	0.0259313	0.0161381	0	0.0239703	0.0115858	0	0	0.171726	0.140255	0	0	0	0	0	0	0	0	0	0	0	0	0.0368305	0	0	0	0	0	0	0	0.0110543	0.0120987	0.0692588	0.0641069	0.0105277	0	0	0.034078	0	0.0171024	0	0	0	0	0	0.118251	0.0672915	0	0	0	0	0	0	0	0	0.0468741	0.0360598	0	0	0	0	0	0	0	0	0	0.374507	0	0.0616792	0.90436	0	0	0	0	0	0.0626048	0.183955	0.137421	0	0	0	0	0	0	0	0	0	0	0	0	0.104143	0	0	0	0	0	0	0.0344865	0	0	0	0.0156581	0	0.0138187	0	0	0	0	0	0	0	0	0.0134003	0	0	0	0.0301107	0	0	0	0	0	0	0	0	0	0	0	0	0	0	0	0	0	0.182128	0	0.0095887	0	0	0	0	0	0.0112366	0	0	0	0	0	0	0	0	0	0	0	0	0	0.0271952	0	0	0	0	0	0	0	0	0	0	0	0	0	0	0	0	0	0	0	0	0	0	0	0	0	0.0102432	0	0	0	0	0	0.0366961	0	0	0	0.0089857	0	0.0102814	0	0.0394228	0.00545235	0.0130017	0	0	0.0101199	0	0
chr14	77855569	77855658	hsa-klRNA-758	20.005	+	4	87	ATGATGA	12.038	CTGA	7.967	4	2	AGACATGATGAGCTTTACTTTGCTGTCTAAATGACAACGTAAAGATTAGCATCTAGAAAAGAGACCTTGCGGACAGTGTGGGCCTGATT	0	1	3.4	AGAC&TT	.(..&).	3	0.120285	33051	3417	novel	intron	ENSG00000063761.16	ADCK1	protein_coding	5'-AGA-	BP-^:|	3'- TT-	CAT	5'-GATG	BP-xx.|	3'-AGTC	AGCTTTACTTTGCTGTCTAAATGACAACGTAAAGATTAGCATCTAGAAAAGAGACCTTGCGGACAGTGTGGGC	2.5	5.96	1	1	klRNA	3.93277	4.17164	3.25079	4.20388	1.15856	1.7379	1.25366	1.06452	0.0281272	0	0.229052	0.0859158	0.0565687	0.0312699	0	0	0	0	0	0	0	0	0	0	0	0	0	0	0	0	0	0	0	0	0	0	0	0	0.0401754	0	0	0	0	0.0379431	0.101979	0.0880557	0.0403454	0.0356705	0.170935	0.0358565	0	0	0.0324741	0.0528053	0.0479935	0.0343449	0.00528716	0	0	0.0116394	0	0.0423495	0	0	0	0.0412071	0	0.0122893	0.0110164	0	0	0	0	0	0.0144888	0.0277311	0	0	0	0	0	0	0	0	0	0	0	0	0	0	0	0	0	0	0	0	0	0	0	0	0	0	0	0	0.00954035	0	0	0	0	0	0	0	0	0	0.0141278	0	0	0	0.0122768	0	0	0	0	0	0	0	0.0110543	0	0	0	0	0	0	0.017039	0	0	0	0	0	0	0	0	0	0	0	0	0	0	0	0	0	0	0	0	0	0	0	0	0	0	0.236544	0	0	0	0	0	0	0	0	0	0	0	0	0	0	0	0	0	0	0	0	0	0	0	0	0	0	0	0	0	0	0	0	0	0	0	0	0	0	0	0	0	0	0	0	0	0	0	0	0	0	0	0	0	0	0	0	0	0	0	0	0	0	0	0	0	0	0	0	0	0	0	0	0	0	0	0	0	0	0	0	0	0	0	0	0	0	0	0	0	0	0	0	0	0	0	0	0	0	0	0	0	0	0	0	0	0	0	0	0	0	0	0	0	0	0	0	0	0	0	0	0	0	0	0	0	0	0	0	0	0.0205628	0	0	0	0	0	0	0	0	0
chr19	15403312	15403516	hsa-klRNA-759	15.36	-	4	202	ATGATGC	7.393	CTGA	7.967	4	2	AGACATGATGCAAGGAGGCGTGTACGGCTCAGGTGGAGAAAGGTGAGTGGACACCTGCCTAGGGGTTGAGACTCTGCAGGGGCGGCTCCTGCCTGCTGCCCACTGCGTTTTCCTCTCTGAGTGCCCCTCTGTGTCTGCTTCCTCCCCGCTGCTTGGTGCTGCTGTGGCTCCCAGCAGGGTCCGTTGCACTTCCCGTCTCTGACT	0	2	0.8	AGAC&CT	((..&))	0	0.487471	141	1709	novel	intron	ENSG00000011243.19	AKAP8L	protein_coding	5'-AGA-	BP-^:.	3'- TC-	CAT	5'-GATG	BP-xx.|	3'-AGTC	CAAGGAGGCGTGTACGGCTCAGGTGGAGAAAGGTGAGTGGACACCTGCCTAGGGGTTGAGACTCTGCAGGGGCGGCTCCTGCCTGCTGCCCACTGCGTTTTCCTCTCTGAGTGCCCCTCTGTGTCTGCTTCCTCCCCGCTGCTTGGTGCTGCTGTGGCTCCCAGCAGGGTCCGTTGCACTTCCCGTCT	4.65	7.98	0	1	klRNA	2.00735	2.41955	2.267	2.83208	1.21122	1.13862	1.4516	2.42473	0	0.12084	0	0.0859158	0.0565687	0.0104233	0.0211951	0	0.234086	0.144766	0	0.025778	0	0.0217935	0.0391793	0	0	0	0.00403495	0	0.111155	0.10658	0.0751329	0.0648224	0.143215	0.0826305	0.0587143	0	0.113538	0.108557	0.361579	0	0.120553	0	0.0874818	0.531204	0.407917	0	0.282418	0.145654	0.170935	0.681274	0.226012	0.21332	0.146134	0.190099	0	0.278194	0.359527	0.226619	0.45735	0.186231	0.111362	0.465844	0.419126	0.0983431	0.626296	0.700521	0	0.0491571	0	0	0	0.0147789	0	0	0	0	0	0	0.0101973	0	0	0.0364991	0	0	0	0	0.013463	0	0	0	0	0	0	0	0	0	0	0	0	0	0	0	0	0	0.0477017	0.175319	0.0466536	0.0195877	0	0	0	0	0	0	0.0141278	0.0248412	0	0	0.0368305	0	0.0268547	0.0450721	0.134444	0	0.0464725	0.0892488	0.0331629	0	0.0346294	0.0427379	0.0210554	0	0.0181748	0.034078	0	0.0684097	0	0	0	0.246442	0	0	0	0	0	0	0	0	0	0	0	0	0	0	0	0	0	0.057316	0	0	0	0	0	0	0	0	0	0	0	0	0	0.0313024	0	0	0	0	0	0	0	0	0	0	0	0	0	0	0	0	0	0	0	0	0	0.0172433	0	0	0	0	0	0	0	0	0	0	0	0	0	0	0	0	0	0	0	0	0	0	0	0	0	0	0	0	0	0	0	0	0	0	0	0	0	0.0271542	0.0191774	0	0	0	0	0	0	0	0	0	0.0104247	0	0	0.0071161	0	0	0	0	0	0	0	0	0	0	0	0	0	0	0	0	0.115011	0	0.026181	0	0	0	0	0	0	0	0	0	0	0	0	0	0.0102432	0.0370037	0	0	0	0	0.0244641	0.0443532	0.0375997	0	0.0134785	0.00896279	0.0102814	0	0	0	0	0	0	0.00505995	0	0
chr3	111989279	111989319	hsa-klRNA-760	15.36	+	4	38	ATGATGC	7.393	CTGA	7.967	4	2	AGACATGATGCACAGCTGTTGGGAATGTAAGCTTCTGAAC	0	1	2.1	AGAC&AC	.(..&.)	1	0.122525	2228	1380	novel	intron	ENSG00000144827.9	ABHD10	protein_coding	5'-AGA-	BP-^|.	3'- CA-	CAT	5'-GATG	BP-xx.|	3'-AGTC	CACAGCTGTTGGGAATGTAAGCTT	3.6	5.76	1	1	klRNA	0.327731	0.250298	0.213868	0.265508	0	0.23971	0.395892	0.295699	0	0	0	0.0286386	0.0377125	0	0	0	0	0	0	0	0.0193427	0	0	0	0	0	0	0	0	0	0.0250443	0.0324112	0	0	0	0	0	0	0	0.0514854	0.0904147	0	0.218705	0.49326	1.89299	0.220139	0.322763	2.21157	0.299136	0.860557	2.09574	0.21332	0.519586	2.28119	0	0.0343449	0.253784	0.181295	0.0351807	0.232788	0.0556811	0.084699	0.314344	0.0473504	0.108921	0.171696	0	0	0	0	0	0	0	0	0	0	0.016463	0	0	0	0	0	0	0	0	0	0	0	0	0	0	0	0	0	0	0	0	0	0	0	0	0	0	0	0.0477017	0.151943	0	0	0	0	0	0	0	0	0	0	0	0	0	0	0	0	0	0	0	0.0223122	0	0	0.0692588	0.0427379	0	0	0	0	0	0	0	0	0	0	0	0	0	0	0	0	0	0	0	0	0	0	0	0	0	0	0	0	0	0	0	0	0	0	0	0	0	0	0	0	0	0	0	0	0	0	0	0	0	0	0	0	0	0	0	0	0	0	0	0	0	0	0	0	0	0	0.0735959	0	0	0	0	0	0	0	0	0	0	0	0	0	0	0	0	0	0	0	0	0	0	0	0	0	0	0	0	0	0	0	0	0	0	0	0	0.0100853	0	0	0	0	0	0	0	0	0	0	0	0	0	0	0	0	0	0	0	0	0	0	0	0	0	0	0	0	0	0	0.00872701	0.0125522	0	0	0	0	0	0	0	0	0	0	0	0	0	0	0.0217528	0	0	0	0	0	0	0	0	0.0179256	0.0102814	0	0.0295671	0	0	0	0	0.00505995	0	0
chr5	64731300	64731346	hsa-klRNA-761	17.894	-	4	44	ATGATGT	9.927	CTGA	7.967	4	2	AGACATGATGTCACTATGTTGACCAGGCTGGTTTCGAACTCTGAGT	0	2	2.2	AGAC&GT	..((&))	0	0.0415217	9710	3121	novel	intron	ENSG00000153006.16	SREK1IP1	protein_coding	5'-AGA-	BP-^:x	3'- TG-	CAT	5'-GATG	BP-xx.|	3'-AGTC	TCACTATGTTGACCAGGCTGGTTTCGAACT	4.65	4.9	0	1	klRNA	0.245798	0.417164	0.427736	0.398262	0.190899	0.299637	0.0659819	0.0591398	0.112509	0	0.101801	0.0286386	0.0377125	0	0	0	0	0	0	0	0	0	0	0	0	0	0	0	0	0	0	0	0	0	0	0	0.00756923	0	0	0	0	0.0408429	0	0.0758862	0.00956056	0.0440279	0	0.0356705	0	0.00398406	0	0	0.00649482	0.0253465	0	0.0515174	0.101514	0	0	0	0.167043	0	0.0523907	0	0.0272303	0.123621	0	0	0	0	0	0	0	0	0	0	0	0	0	0	0	0	0	0	0	0	0	0	0	0	0	0	0	0	0	0	0	0	0	0	0	0	0	0	0	0.0350638	0	0	0	0	0	0	0	0	0	0	0	0	0	0.00352125	0	0	0	0	0	0	0	0	0	0	0	0	0	0	0	0	0	0	0	0	0	0	0	0	0	0	0	0	0	0	0	0	0	0	0	0	0	0	0	0	0	0	0	0	0	0	0	0	0	0	0	0	0	0	0	0	0	0	0	0	0	0	0	0	0	0	0	0	0	0	0	0	0	0	0	0	0	0	0	0	0	0	0	0	0	0	0	0	0	0	0	0	0	0	0	0	0	0	0	0	0	0	0	0	0	0	0	0	0	0	0	0	0	0	0	0	0	0	0	0	0	0	0	0	0	0	0	0	0	0	0	0	0	0	0	0	0	0	0	0	0	0	0	0	0.034908	0	0	0	0	0	0	0	0	0	0	0	0	0	0	0	0	0	0	0	0	0	0	0	0	0	0	0	0	0	0	0	0	0	0	0
chr12	112512043	112512077	hsa-klRNA-762	17.894	+	4	32	ATGATGT	9.927	CTGA	7.967	4	2	AGACATGATGTCATTTCTACCTGTTACACTGAAC	0	1	2.1	AGAC&AC	.(..&.)	1	0.017	0	0	novel	intergenic	NA	NA	NA	5'-AGA-	BP-^|.	3'- CA-	CAT	5'-GATGT	BP-xx.||	3'-AGTCA	CATTTCTACCTGTTAC	3.6	3.47	1	2	klRNA	0.0409664	0	0	0.0885027	0.105323	0	0	0.11828	0	0	0	0.114554	0	0	0.0211951	0	0	0	0	0	0	0	0	0	0	0	0	0	0	0.10658	0	0	0	0.0826305	0	0	0.113538	0	0	0	0	0	0	0.0379431	0	0	0	0.0713409	0	0.0717131	0.00342442	0	0	0	0	0.0343449	0	0	0	0.0465577	0	0.0423495	0	0	0	0	0	0	0	0	0	0	0	0	0.0144888	0	0	0	0	0	0	0	0	0	0	0	0	0	0	0	0	0	0	0	0	0	0	0	0	0	0	0	0	0	0.028621	0.0116879	0	0	0	0	0	0	0	0	0	0	0	0	0	0	0.0268547	0	0	0	0	0	0	0	0	0	0	0	0	0	0	0	0	0	0	0	0	0	0	0	0	0	0	0	0	0	0	0	0	0	0	0	0	0	0	0	0	0	0	0	0	0	0	0	0	0	0	0	0	0	0	0	0	0	0	0	0	0	0	0	0	0	0	0	0	0	0	0	0	0	0	0	0	0	0	0	0	0	0	0	0	0	0	0	0	0	0	0	0	0	0	0	0	0	0	0	0	0	0	0	0	0	0	0	0	0	0.0165571	0	0	0	0	0	0	0	0	0	0	0	0	0	0	0.0284644	0	0	0	0	0	0	0	0	0	0	0.0031897	0	0	0	0	0	0	0	0	0	0	0	0	0	0	0	0	0	0	0	0	0	0	0	0	0	0	0	0	0	0	0	0	0	0	0	0	0	0	0	0	0	0	0
chr16	75480714	75480763	hsa-klRNA-763	17.894	-	4	47	ATGATGT	9.927	CTGA	7.967	4	2	AGACATGATGTTTCACCATGTTGACCAAGCTGGTCTTGAACTTCTGACT	0	2	0.8	AGAC&CT	((..&))	0	-0.042	1053	870	novel	intron	ENSG00000183196.10	CHST6	protein_coding	5'-AGA-	BP-^:.	3'- TC-	CAT	5'-GATG	BP-xx.|	3'-AGTC	TTTCACCATGTTGACCAAGCTGGTCTTGAACTT	4.65	5	0	1	klRNA	0.614496	0.417164	0.641604	0.442513	0.263308	0.0599274	0.131964	0.17742	0.225017	0.12084	0	0.0572772	0.0188562	0	0	0	0.0260096	0.0289533	0	0	0	0	0	0	0	0	0	0	0	0	0	0	0	0	0	0	0.0378461	0.0271394	0	0	0.0301382	0	0	0	0.0509896	0.00733798	0.0403454	0.142682	0	0	0.164372	0	0.0649482	0.0844884	0	0.0343449	0.0845946	0	0	0.0982884	0	0	0	0.0473504	0	0.0412071	0	0	0	0.0258003	0	0	0	0	0	0	0	0	0	0	0	0	0.0155033	0	0	0	0	0	0	0	0	0	0	0	0	0	0	0	0	0	0	0	0	0	0	0	0	0	0	0	0	0	0	0	0.0282556	0.0124206	0	0	0.0613841	0.070425	0	0	0	0	0.0464725	0	0	0	0.000865735	0	0.0210554	0	0	0	0	0	0	0	0	0	0	0	0	0	0	0	0	0	0	0	0	0	0	0	0	0	0	0	0	0	0	0	0	0	0	0.271308	0	0	0	0	0	0	0	0	0	0	0	0	0	0	0	0	0	0	0	0	0	0	0	0	0	0	0	0	0	0	0	0	0	0	0	0	0	0	0	0	0	0	0	0	0	0	0	0	0	0	0	0	0	0	0	0	0	0	0	0	0	0	0	0	0	0	0	0	0	0	0	0	0	0	0	0	0	0	0	0	0	0	0	0	0	0	0	0	0	0	0	0	0	0	0	0	0	0	0	0	0	0	0	0	0	0	0	0	0	0	0	0	0	0	0	0	0	0	0	0	0	0	0	0	0	0	0	0	0	0	0	0	0	0
chr9	114418581	114418609	hsa-klRNA-764	13.35	-	4	26	ATGCTGA	5.383	CTGA	7.967	4	2	AGACATGCTGAGGACTTTGACTCTGAGT	0	2	2.2	AGAC&GT	..((&))	0	0.0655357	4704	10563	novel	intron	ENSG00000095397.18	WHRN	protein_coding	5'-AGA-	BP-^:x	3'- TG-	CAT	5'-GCTGAG	BP-x|.|||	3'-AGTCTC	GACTTTGA	4.65	-1.1	0	4	klRNA	0.122899	0.125149	0	0.132754	0.210647	0.23971	0.32991	0.11828	0.253145	0	0	0.114554	0.0188562	0	0	0	0	0	0	0	0	0	0	0	0	0	0	0	0	0	0	0	0	0	0	0	0	0	0	0	0	0	0	0	0	0	0	0.214023	0	0	0.0821861	0	0.0324741	0.0140814	0	0	0.380676	0	0	0	0	0	0.157172	0	0	0.0412071	0	0	0	0	0	0	0	0	0	0	0	0	0	0	0	0	0	0	0	0	0	0	0	0	0.00969109	0	0	0	0	0	0	0	0	0	0	0	0	0	0.0190807	0	0	0	0	0	0	0	0	0	0	0	0	0	0	0	0	0	0	0	0	0	0	0	0	0	0	0	0	0	0	0	0	0	0	0	0	0	0	0	0	0	0	0	0	0	0	0	0	0	0	0	0	0	0	0	0	0	0	0	0	0	0	0	0	0	0	0	0	0	0	0.0688561	0	0	0	0	0	0	0	0	0	0.0326904	0	0	0	0	0	0	0	0	0	0	0	0	0	0	0	0	0	0	0	0	0	0	0	0	0	0	0	0	0	0	0	0	0	0	0	0	0	0	0	0	0	0	0	0	0	0	0	0	0	0	0	0	0	0	0	0	0	0	0	0	0	0	0	0	0	0	0	0	0	0	0	0	0	0	0	0	0	0	0	0	0	0	0	0	0	0	0	0	0	0	0	0	0	0	0	0	0	0	0	0.0166324	0	0	0	0	0	0	0	0	0	0	0	0	0	0
chr2	109427824	109427992	hsa-klRNA-765	17.894	+	5	166	ATGATGT	9.927	CTGA	7.967	5	2	AGACCATGATGTCAGCCCTCAGGGAAGAGGCGAAGGCAGCAGTGCTCCCGGAGCTGGCCATCCTGAGGCCATACCTGCAGCTCCCCAGGTGCTCGCGCACGCTCCTCTGAGCATCTGCACTCATCCTCGCCCTGCCTGCAGCTCCTGGTCGCCTCTGAGCTCCTGAGC	0	1	2.2	AGACC&GC	.(...&.)	2	-0.249669	8182	4508	novel	intron	ENSG00000172985.11	SH3RF3	protein_coding	5'-AGAC-	BP-^^.|	3'- CG-	CAT	5'-GATG	BP-xx.|	3'-AGTC	TCAGCCCTCAGGGAAGAGGCGAAGGCAGCAGTGCTCCCGGAGCTGGCCATCCTGAGGCCATACCTGCAGCTCCCCAGGTGCTCGCGCACGCTCCTCTGAGCATCTGCACTCATCCTCGCCCTGCCTGCAGCTCCTGGTCGCCTCTGAGCTC	2.1	7.24	1	1	klRNA	60.2958	58.6366	55.0995	65.2928	37.298	47.678	44.1646	46.2167	1.57341	3.37065	2.10598	2.29805	0.0377125	0.554173	0.635854	0	0.455168	0.17372	0.0237472	0.051556	0	0	0	0	0	0	0	0	0.778087	0.21316	0.0125221	0	0.0537057	0.0413152	0.0293571	0	0	0	0.281228	0	0	0	0	0	0	0	0	0	0	0	0.0256831	0	0	0.00422442	0.0479935	1.59704	0.173419	0.226619	1.79422	0.0931153	0	1.01639	0.113513	0.0473504	1.71551	0.0412071	0	0	0	0	0	0	0	0	0	0	0	0	0	0	0	0	0.062013	0	0	0	0.013463	0	0.0161202	0	0	0.0191147	0	0	0	0	0	0.0129657	0	0	0.0119851	0	0	0	0.00954035	0.0350638	0	0	0	0	0	0	0	0	0	0	0	0	0	0	0	0	0	0	0	0	0	0	0	0	0	0	0	0	0	0	0	0	0	0	0	0	0.134583	0	0	0	0	0	0	0	0	0	0	0	0	0	0	0	0	0	0	0	0	0	0	0	0	0	0	0	0	0	0	0	0	0	0	0	0	0	0	0	0	0	0	0	0	0	0	0	0	0	0	0	0	0	0	0	0	0	0	0	0	0	0	0	0	0	0	0	0	0	0	0	0	0	0	0	0	0	0	0	0	0	0	0	0	0	0	0	0	0	0	0	0	0	0	0	0	0	0	0	0	0	0	0	0	0	0	0	0	0	0	0	0	0	0	0	0	0	0	0	0	0	0.017454	0	0	0	0	0.0318777	0	0	0	0	0	0	0	0.0102847	0	0	0	0	0	0	0	0	0	0.00884757	0	0	0	0	0	0	0	0	0.00503465	0	0	0
chr19	4912048	4912148	hsa-klRNA-766	16.767	+	4	98	CTGATGA	8.8	CTGA	7.967	4	2	AGACCTGATGATTAATTTCTCTGGCTTGCATGCCATAGGAGACCTTCATTAGCCCTCTTCCCGTAAGAGACGTGATGACTTGAGTCTTAAGAATCTGAGT	0	2	2.2	AGAC&GT	..((&))	0	-0.162843	2393	29759	novel	intron	ENSG00000276043.5	UHRF1	protein_coding	5'-AGA-	BP-^:x	3'- TG-	CCT	5'-GATGATT	BP-xx.||||	3'-AGTCTAA	AATTTCTCTGGCTTGCATGCCATAGGAGACCTTCATTAGCCCTCTTCCCGTAAGAGACGTGATGACTTGAGTCTTAAG	4.65	2.48	0	4	klRNA	7.04622	8.67701	6.92932	6.85896	5.10818	6.23245	5.21257	6.56452	1.15321	1.99387	1.27251	1.71832	0.15085	0.114656	0.402707	0.318184	0.0390144	0.0723832	0.00593681	0	0.0193427	0.0217935	0	0	0	0.190058	0.00806991	0	0	0	0.0751329	0.0810279	0.0358038	0.165261	0.176143	0	0.189231	0.108557	0.0803508	0	0	0	0.174964	0.151772	0.254948	0.0440279	0.282418	0.249693	0.0427337	0.573705	0.127015	0.0853279	0.0974224	0.0422442	0.0959871	0.0686898	0.296081	0.371655	0.246265	0.279346	0.334087	0.211747	0	0.236752	0.517375	0.824143	0.199844	0.245785	0.308459	0.335404	0.0252379	0	0.0150288	0	0.0144888	0	0	0	0.0101973	0.0132826	0.0407042	0.0243327	0	0	0.0162249	0	0	0	0	0.0101051	0	0	0.0134993	0	0.0144693	0	0.0134832	0	0	0.00927738	0.0119851	0	0.0429873	0.0614577	0.0954035	0	0.0233268	0.0195877	0	0	0.0450506	0	0	0	0.0988947	0.161468	0.0185133	0	0.0122768	0.105637	0.0402821	0.135216	0	0	0.0464725	0.0223122	0.198977	0.157283	0.190462	0.149583	0.0210554	0	0.0363495	0.034078	0	0	0	0	0.0233955	0	0	0	0	0	0.0282329	0	0	0	0	0	0	0	0	0.0318703	0	0	0	0	0	0	0.0394241	0	0	0	0	0	0	0	0	0	0	0	0	0	0	0	0	0	0	0	0	0.0515594	0	0	0	0.0326904	0	0	0	0	0	0	0	0	0	0	0	0	0	0	0.0433142	0.0850624	0	0	0	0	0	0	0	0	0	0	0	0.123808	0	0	0	0	0	0	0	0	0	0	0	0.0622124	0.0224031	0	0	0	0	0.0181028	0.0383548	0.0403414	0	0	0	0.00874282	0.0674195	0.0134097	0.0093684	0	0.0104247	0	0	0.0071161	0	0.0660083	0	0	0	0	0	0	0	0.00354051	0.0031897	0.0312685	0.0856554	0	0	0.0648566	0.0670897	0	0	0	0.030544	0	0.0230966	0.0318777	0	0.0118349	0.033555	0	0	0.563855	0	0.185125	0	0.0370037	0	0.0822435	0	0.0192762	0	0.0221766	0	0.0265427	0	0	0	0	0.0197114	0.0381665	0	0	0	0	0	0
chr8	12699502	12699572	hsa-klRNA-767	20.005	-	5	68	ATGATGA	12.038	CTGA	7.967	5	2	AGACGATGATGACGGACACCATGGCATCATGAACCCTTACTGAGGGTTTCCTGAAGGCCAGGCTCTGAGC	0	1	1.3	AGACG&GC	...(.&).	2	-0.167959	8495	2323	novel	intron	ENSG00000301987.1	ENSG00000301987	lncRNA	5'-AGAC-	BP-^^.|	3'- CG-	GAT	5'-GATGA	BP-xx.||	3'-AGTCT	CGGACACCATGGCATCATGAACCCTTACTGAGGGTTTCCTGAAGGCCAGGC	2.1	4.42	1	2	klRNA	1.22899	1.08463	0.983793	1.19479	0.842587	1.3184	1.18768	1.24194	0.0562544	0	0	0	0	0.0104233	0	0	0	0	0	0	0	0	0	0	0	0	0	0	0	0	0	0	0	0	0	0	0	0	0	0	0	0	0	0	0.0509896	0	0	0	0	0	0	0	0	0	0	0	0	0	0	0	0	0	0	0	0	0	0	0	0	0	0	0	0	0	0	0	0	0	0	0	0	0	0	0	0	0	0	0	0	0	0	0	0	0	0	0	0	0	0	0	0	0	0	0	0	0	0	0	0	0	0	0	0	0	0	0	0	0	0	0	0	0	0	0	0	0	0	0	0.0173147	0.0427379	0.0631662	0	0	0	0	0	0	0	0	0	0	0	0.0336458	0	0	0	0	0	0	0	0	0	0	0	0	0	0	0	0	0	0	0	0	0	0	0	0	0	0	0	0	0	0	0	0	0	0	0	0	0	0	0	0	0	0	0	0	0	0	0	0	0	0	0	0	0	0	0	0	0	0	0	0	0	0	0	0	0	0	0	0	0	0	0	0	0	0	0	0	0	0	0	0	0	0	0	0	0	0	0	0	0	0	0	0	0	0	0	0	0	0	0	0	0	0	0	0	0	0	0	0	0	0	0	0	0	0	0	0	0	0	0	0	0	0	0	0	0	0	0	0	0	0	0	0	0	0	0	0	0	0	0	0	0	0	0	0	0	0	0	0	0	0	0	0	0	0	0	0	0
chr21	25942323	25942353	hsa-klRNA-768	19.419	-	4	28	GTGATGA	11.452	CTGA	7.967	4	2	AGACGTGATGAATAAGACTAAAGACTGAAT	0	1	3.8	AGAC&AT	.(..&.)	0	-0.276733	12236	30361	novel	intron	ENSG00000142192.22	APP	protein_coding	5'-AGA-	BP-^:.	3'- TA-	CGT	5'-GATG	BP-xx.|	3'-AGTC	AATAAGACTAAAGA	4.65	4.58	0	1	klRNA	0.696429	0.876045	0.641604	0.66377	0.737264	0.838984	0.527856	0.17742	0.815688	0.422941	0.0763507	0.429579	0.641112	0.250159	0	0.388892	0	0.0579066	0	0	0.0967134	0	0	0	0	0	0	0	0	0	0.0250443	0.0324112	0	0	0.0293571	0	0	0.0135697	0.0602631	0	0.0602765	0	0	1.25212	0.560886	0.0880557	0.645526	0.78475	0.0427337	0.717131	1.1506	0.0426639	0.617008	0.633663	0.143981	0.103035	1.05743	0.0906476	0.140723	0.744923	0.167043	0.338796	0.628689	0.0947008	0.190612	0.374034	0	0	0.0220328	0	0	0.177347	0.0150288	0.0410688	0.0144888	0.0277311	0.0658521	0.0147308	0	0.0398478	0	0	0	0	0	0.0395818	0.013463	0	0.0161202	0.0202103	0.0775287	0.0382295	0	0.0283656	0.0144693	0.017387	0.0674162	0.0129657	0.0161381	0	0.00599256	0	0	0	1.66956	1.01685	0	0	0	0	0	0.04701	0	0.0678652	0.0706391	0.0496824	0	0	0.147322	0.211275	0	0	0	0	0.0232363	0.0111561	0.0110543	0.0120987	0	0	0	0	0	0.051117	0.0267643	0.0171024	0	0	0	0.492884	0	0.0236502	0	0	0	0.0266573	0	0	0	0	0.333308	0	0	0.0637406	0.0643385	0	0.0913173	0	0	0.0357768	0.019712	0	0	0	0	0.241163	0.10394	0	0	0	0	0	0.068983	0.0824528	0	0.0688561	0	0	0.114692	0	0	0	0	0.146401	0	0	0	0	0	0	0	0	0	0	0	0.0663743	0	0	0	0	0	0	0	0.0459269	0	0	0	0	0	0	0	0	0	0	0	0	0	0.0587762	0	0	0	0	0	0	0	0	0	0.273222	0	0	0	0	0	0.0201707	0.0237145	0	0	0	0	0	0.0843156	0	0.031274	0	0	0	0	0	0	0	0	0	0	0	0	0.0247836	0	0	0.132376	0	0	0	0.172516	0.109247	0.0218175	0	0	0.0433807	0.0461932	0	0.0639051	0	0	0	0	0	0	0.0308541	0.0102432	0.0493382	0.108764	0	0	0	0	0	0	0.0442379	0	0	0.0102814	0.0184519	0.162619	0.119952	0.0195025	0	0.0453118	0.0404796	0	0.0455244
chr14	35767869	35767935	hsa-klRNA-769	19.419	-	4	64	GTGATGA	11.452	CTGA	7.967	4	2	AGACGTGATGACTCCTTCATGTCGTCCCAGCTCCTTGGGAGGCTGATTTGGGAAGATCATCTGAAC	0	1	2.1	AGAC&AC	.(..&.)	1	-0.0271515	3006	5116	novel	intron	ENSG00000174373.17	RALGAPA1	protein_coding	5'-AGA-	BP-^|.	3'- CA-	CGT	5'-GATGA	BP-xx.||	3'-AGTCT	CTCCTTCATGTCGTCCCAGCTCCTTGGGAGGCTGATTTGGGAAGATCA	3.6	4.45	1	2	klRNA	1.35189	1.54351	1.41153	1.41604	0.842587	0.479419	0.263928	0.354839	0.337526	0.0604202	0.0763507	0.20047	0	0	0	0	0	0.0144766	0	0	0	0	0	0	0.0550069	0	0	0	0	0	0	0	0	0	0.0293571	0	0	0	0	0.0514854	0	0	0	0	0	0	0.0403454	0.0713409	0	0.0358565	0.123279	0	0.194845	0	0	0.0457932	0.0422973	0	0.140723	0.279346	0	0.084699	0	0.0473504	0.0272303	0.206036	0	0	0	0	0	0	0	0	0.0144888	0	0.016463	0	0.0203946	0	0	0	0	0	0.0162249	0	0.013463	0	0	0	0	0	0	0.0141828	0	0	0.0134832	0.0129657	0	0	0.0119851	0	0	0	0.0381614	0	0	0	0	0	0	0	0	0	0	0	0	0	0	0	0	0	0	0	0	0	0	0	0	0.021369	0	0	0.0181748	0.034078	0	0	0	0	0	0	0	0	0	0	0	0	0	0	0	0	0	0	0	0	0	0	0	0	0	0	0	0	0	0	0.0616792	0	0.062364	0	0	0	0	0	0	0.109937	0	0	0	0	0	0	0	0	0	0	0	0	0	0	0	0	0	0	0	0	0	0	0	0	0	0	0	0	0	0	0	0	0	0	0	0	0	0	0	0	0	0	0	0	0	0	0	0	0	0	0	0	0	0	0	0	0	0	0	0	0	0	0	0	0	0	0	0	0	0	0	0	0	0	0	0	0	0	0	0	0	0	0	0	0	0	0	0	0	0	0	0	0	0	0	0	0	0	0	0	0	0	0	0	0	0	0	0	0	0	0	0	0	0	0	0	0	0	0	0	0	0	0	0	0	0
chr2	120294200	120294231	hsa-klRNA-770	19.419	+	4	29	GTGATGA	11.452	CTGA	7.967	4	2	AGACGTGATGAGTTAAAGTTGTATTCTGAAA	0	0	100000	AGAC&AA	.......	0	0.131194	940	479	novel	exon	ENSG00000144118.14	RALB	protein_coding	5'-AGA-	BP-^x.	3'- AA-	CGT	5'-GATGAGT	BP-xx.||:|	3'-AGTCTTA	TAAAGTTGT	0	-0.15	0	3	klRNA	0.901261	0.750895	0.384962	0.929278	0.421293	0.539347	0.197946	0.295699	0.253145	0.483362	0.203602	0.715965	0.0188562	0.0104233	0.445098	0	0	0	0	0	0.0193427	0	0	0	0	0	0	0	0	0	0.0500886	0.0324112	0.0716076	0	0	0	0	0.0542787	0	0	0	0	0	0	0.0509896	0.0440279	0.121036	0.178352	0.0427337	0	0.041093	0.127992	0.0324741	0.591419	0	0.171725	0.0845946	0	0.0703615	0	0	0.169398	0	0	0	0	0.133229	0.0614464	0.0220328	0.0129002	0	0.0147789	0.0300577	0.0136896	0	0.0277311	0.0329261	0	0.0101973	0.0398478	0.0135681	0	0	0	0	0	0	0	0.0806009	0.0101051	0	0.0191147	0	0	0.0144693	0.017387	0.0134832	0	0	0.0185548	0.0239703	0	0.0429873	0.0491661	0.0858631	0	0.0233268	0	0.0468057	0.0498133	0	0.01567	0	0	0	0.0124206	0	0	0.0122768	0.0352125	0.0268547	0	0	0	0.0116181	0.0111561	0.110543	0.0604936	0	0.0427379	0.0631662	0.0830214	0.0181748	0	0	0	0	0	0	0	0	0.0236502	0.0672915	0	0.0564659	0.106629	0	0	0	0	0.358947	0	0	0	0	0	0	0	0	0	0	0	0.117033	0.0206455	0.0308396	0	0	0	0	0	0	0.0939073	0.0459887	0	0	0	0	0.0264356	0	0	0	0	0	0	0	0	0	0	0	0.191165	0	0	0	0	0	0	0	0.0156581	0	0.0552747	0	0	0	0	0.32698	0	0.0957618	0	0.093802	0	0	0.0690385	0	0	0	0	0	0	0	0	0	0	0	0	0	0	0.0298707	0	0	0	0	0.0090514	0.0095887	0.0705974	0.0711436	0	0	0.0699426	0.157312	0	0	0	0.093822	0	0	0	0	0.0110014	0.0217254	0.0679963	0	0	0	0	0	0	0	0	0	0	0	0	0.038337	0	0	0	0	0	0	0	0.12781	0	0	0	0	0	0	0	0.0204863	0	0	0	0.0149456	0	0.0611601	0.0332649	0.0225598	0.0575092	0.0359428	0.00448139	0.0102814	0.00615063	0	0.0599759	0	0	0.0503465	0.00505995	0	0.0325175
chr1	212074521	212074575	hsa-klRNA-771	17.308	+	4	52	GTGATGT	9.341	CTGA	7.967	4	2	AGACGTGATGTTCTTCTGCCTGTCCACACATAACTCGGTGTACAGGCTCTGATA	0	1	3.6	AGAC&TA	(...&).	2	1.65183	2308	3597	novel	intron	ENSG00000143476.18	DTL	protein_coding	5'-AGA-	BP-^x|	3'- AT-	CGT	5'-GATG	BP-xx.|	3'-AGTC	TTCTTCTGCCTGTCCACACATAACTCGGTGTACAGGCT	3	5.15	1	1	klRNA	3.11345	2.58642	2.9086	2.07981	1.63251	1.85775	2.44133	2.54301	0.393781	0.181261	0.152701	0.286386	0.113137	0.0625399	0.0211951	0.0176769	0.0260096	0.115813	0.0237472	0	0.116056	0	0.0391793	0	0	0.0380116	0.0161398	0.0284613	0	0	0	0	0.0358038	0	0	0	0.0378461	0	0.0200877	0.102971	0	0	0	0.151772	0.305938	0.0440279	0.201727	0.221532	0.00224914	0.430279	0.41093	0	0.454638	0.369637	0.0479935	0.13738	0.930541	0.0906476	0.105542	0.651807	0	0.127048	0.628689	0.189402	0.0816908	0.5769	0	0	0	0	0	0	0	0	0	0	0	0.073654	0.0305919	0	0	0	0	0	0	0	0	0.0184545	0	0	0	0	0	0.0141828	0	0.017387	0	0	0	0	0.0119851	0	0	0	0.0477017	0	0	0	0	0	0.0600674	0	0	0	0	0	0	0	0.0122768	0.0352125	0	0	0	0	0	0	0	0	0	0.021369	0	0	0	0	0	0	0	0	0	0	0	0	0	0	0	0	0	0	0	0	0	0	0	0	0	0	0	0	0	0	0	0	0	0	0	0	0	0	0	0	0	0	0	0	0	0	0	0	0	0	0	0	0	0	0	0	0	0	0	0	0	0	0	0	0	0	0	0	0	0	0	0	0	0	0	0	0	0	0	0	0	0	0	0	0	0	0	0	0	0	0	0	0	0	0	0	0	0	0	0	0	0	0	0	0	0	0	0	0	0	0	0	0	0	0	0	0	0	0	0	0	0	0	0	0	0	0	0	0	0	0	0	0.00958425	0	0.00872701	0	0	0	0	0	0	0	0	0	0	0	0	0	0	0	0	0	0	0	0	0	0.0601595	0	0	0	0.0102814	0	0	0	0	0	0	0	0	0
chr3	10286514	10286540	hsa-klRNA-772	20.005	+	5	24	ATGATGA	12.038	CTGA	7.967	5	2	AGACTATGATGAACTCCCTTCTGAGC	0	1	2	AGACT&GC	...(.&).	2	-0.2165	661	873	novel	intron	ENSG00000240288.8	GHRLOS	lncRNA	5'-AGAC-	BP-^^.|	3'- CG-	TAT	5'-GATGAA	BP-xx.|||	3'-AGTCTT	CTCCC	2.1	0.95	1	3	klRNA	0.245798	0.292015	0.299415	0.354011	0.421293	0.546838	0.131964	0.532259	1.01258	0.725043	0.788957	0.973712	0	0	0.0635854	0.176769	0.611225	1.34995	0.0237472	0.025778	0.425539	0.239729	0	0	0.0550069	0.22807	0	0	0.222311	1.17238	0.275487	0.486168	0.393842	0.413152	0.0587143	0.0931098	0.227077	0.325672	0.622719	0.205942	0	0.0408429	0	0.0379431	0.369675	0	0.201727	0.142682	0	0.10757	0	0.0426639	0	0	0	0.480829	0.253784	0.317267	0.386988	0.186231	0.278406	0.508194	0.419126	0.14797	0.571836	0.0824143	0.9104	0.909406	1.02453	2.11563	0	0	0	0	0	0	0	0.0147308	0.0203946	0.0132826	0	0	0	0	0	0	0	0	0	0	0.00969109	0	0	0	0	0	0	0	0	0.00927738	0	0	0.0107468	0.0122915	0.028621	0.0935034	0.0233268	0.0195877	0.0468057	0	0	0	0.0249407	0	0.226045	0.136627	0	0	0.196429	1.26765	0	0	0	0	0	0.0334683	0.198977	0.120987	0.207776	0.128214	0.0421108	0.0830214	0	0	0	0	0.172745	0	0	0	0	0.0236502	0.0336458	0	0.0846988	0	0	0	0	0	0	0	0	0	0	0	0.0304391	0	0	0	0	0	0	0	0	0.0301453	0	0	0	0	0	0.0313024	0	0	0	0	0	0	0	0.111687	0	0	0	0	0	0	0	0	0	0	0.047761	0	0	0	0	0	0	0	0	0	0	0	0	0	0	0	0	0	0	0	0	0	0	0	0	0	0	0	0	0	0	0	0	0	0	0	0.0149354	0	0	0	0	0	0	0.0201707	0	0	0	0	0	0	0	0	0	0	0	0	0	0	0	0	0	0	0	0	0	0	0	0	0	0	0	0	0	0	0.00872701	0	0	0	0	0	0	0	0	0	0	0	0	0.0102847	0.0102432	0.0123346	0	0	0	0	0	0	0	0	0.0179714	0.022407	0	0	0	0	0	0	0	0	0	0
chr17	42586610	42586663	hsa-klRNA-773	17.894	-	5	51	ATGATGT	9.927	CTGA	7.967	5	2	AGACTATGATGTTCATAGAGACAAAAGGAAGCTATAGGAAAGGCCTTCTGACC	0	1	0.9	AGACT&CC	.(...&).	0	0.123019	101	473	novel	intron	ENSG00000141699.11	RETREG3	protein_coding	5'-AGAC-	BP-^^..	3'- CC-	TAT	5'-GATG	BP-xx.|	3'-AGTC	TTCATAGAGACAAAAGGAAGCTATAGGAAAGGCCTT	0	5.09	0	1	klRNA	0.204832	0.0834328	0.171094	0.0442513	0	0.23971	0.131964	0	0.0281272	0	0	0	0.113137	0.0312699	0	0	0	0	0	0	0	0	0	0	0	0	0	0	0	0	0	0	0	0	0.0293571	0	0	0	0	0	0.0301382	0	0	0.189716	0.968803	0.220139	0.645526	0.78475	0.0427337	0.537848	0.785904	0.0853279	0.162371	0.760396	0.191974	0	0.592162	0.226619	0.0351807	0.512134	0.278406	0.0423495	0.681079	0.0947008	0.0816908	0.453279	0	0	0	0	0	0	0	0	0	0	0.016463	0	0	0	0.0135681	0	0	0	0	0	0	0	0	0	0.0193822	0	0	0	0	0	0.0134832	0	0	0	0.0239703	0	0	0	0.0667824	0.198695	0	0	0	0	0	0	0	0.0169663	0	0.0124206	0	0	0.0245537	0.105637	0.0268547	0	0.0336111	0	0	0	0	0	0.155832	0.106845	0	0	0.0181748	0	0	0	0	0	0	0	0	0	0.23552	0	0.0564659	0	0	0	0	0	0.307669	0	0	0	0	0	0	0.133737	0	0	0	0	0	0	0	0	0	0	0	0	0	0	0.0229943	0	0	0	0	0	0	0	0	0	0	0	0	0	0	0	0	0	0	0	0	0	0	0	0	0	0	0	0	0	0	0	0	0	0	0	0	0	0	0	0	0	0	0	0	0	0	0	0	0	0	0	0	0	0.0224031	0	0	0	0	0	0	0	0	0	0	0	0	0	0	0	0	0	0	0	0.0170891	0	0.0108627	0	0	0	0	0	0	0	0	0	0.00778685	0	0	0	0	0.00682792	0.0698161	0	0	0	0	0	0	0.0236699	0	0	0	0	0.151455	0	0.0102432	0	0	0	0	0	0.0366961	0	0	0	0	0	0	0	0.00492785	0	0	0	0	0	0	0
chr4	2092384	2092646	hsa-klRNA-774	19.419	-	5	260	GTGATGA	11.452	CTGA	7.967	5	2	AGACTGTGATGAATACAGCAGAGGAAGCAGCAGGACTTTGTGAGAGGCAGGGGAGATGCCCCAGAAGGTGCAGGGTCTGTGTGCTCAGTCCCCGCAGCCACCGTGGGGGAGCTGGTAGGGAACACATGGAGTAACAGAGCAGCCACTGTCTGGGAGCCTTGACCCCAGAGGCTGGCTCACAGGCTCACTGCTCCTCCATCAGTCAACTGAATTCAAATGTCCGTCCCCAGCCTGACGGCCCTGCGCACAGCTGCTGCTGAGC	0	1	2	AGACT&GC	...(.&).	2	-0.506512	3204	6640	novel	intron	ENSG00000130997.16	POLN	protein_coding	5'-AGAC-	BP-^^.|	3'- CG-	TGT	5'-GATG	BP-xx.|	3'-AGTC	AATACAGCAGAGGAAGCAGCAGGACTTTGTGAGAGGCAGGGGAGATGCCCCAGAAGGTGCAGGGTCTGTGTGCTCAGTCCCCGCAGCCACCGTGGGGGAGCTGGTAGGGAACACATGGAGTAACAGAGCAGCCACTGTCTGGGAGCCTTGACCCCAGAGGCTGGCTCACAGGCTCACTGCTCCTCCATCAGTCAACTGAATTCAAATGTCCGTCCCCAGCCTGACGGCCCTGCGCACAGCTGCTG	2.1	7.46	1	1	klRNA	0.0819328	0.0417164	0.128321	0.221257	0	0.0599274	0.0659819	0.0887098	0	0	0	0.0286386	0	0	0	0	0	0	0	0	0	0	0	0	0	0	0	0	0	0	0	0	0	0	0	0	0	0	0	0	0	0	0	0	0.0169965	0	0	0	0	0	0	0	0	0.0844884	0	0.0343449	0.126892	0	0	0	0	0.0423495	0	0	0	0	0	0	0.00367214	0	0	0	0	0	0	0	0	0	0	0	0	0	0	0	0	0	0	0	0	0	0	0	0	0	0	0	0	0	0	0	0	0	0	0	0	0	0	0	0	0	0	0	0	0	0	0	0	0	0	0	0	0	0	0	0	0	0	0	0	0	0	0	0	0	0	0	0	0	0	0	0	0	0	0	0	0	0	0	0	0	0	0	0	0	0	0	0	0	0	0	0	0	0	0	0	0	0	0	0	0	0	0	0	0	0	0	0	0	0	0	0	0	0	0	0	0	0	0	0	0	0	0	0	0	0	0	0	0	0	0	0	0	0	0	0	0	0	0	0	0	0	0	0	0	0	0	0	0	0	0	0	0	0	0	0	0	0	0	0	0	0	0	0	0	0	0	0	0	0	0	0	0	0	0	0	0	0	0	0	0	0	0	0	0	0	0	0	0	0	0	0	0	0	0	0	0	0	0	0	0	0	0	0	0	0	0	0	0	0	0	0	0	0	0	0	0	0	0	0	0	0	0	0	0	0	0	0	0	0	0
chr11	67291062	67291121	hsa-klRNA-775	14.435	+	4	57	TTGATGA	6.468	CTGA	7.967	4	2	AGACTTGATGAAGGGCCAGGCGTTGTGGCTTACTCCTGTAATCCCAGCGCTTTCTGAGG	0	1	2.7	AGAC&GG	...(&).	0	0.0182456	616	354	novel	intron	ENSG00000172932.16	ANKRD13D	protein_coding	5'-AGA-	BP-^.x	3'- GG-	CTT	5'-GATGAAGG	BP-xx.|||:|	3'-AGTCTTTC	GCCAGGCGTTGTGGCTTACTCCTGTAATCCCAGCG	0	-1.54	0	4	klRNA	0.122899	0	0.0855472	0.0442513	0.157985	0.0599274	0	0.11828	0	0	0	0	0	0.0104233	0	0.424246	0.221081	0.332963	0.0237472	0.051556	0.464224	0.719187	0.117538	0.0476628	1.21015	0.95029	0.00403495	0.0284613	0	0.05329	0.150266	0.0972335	0.0358038	0	0	0.18622	0.0756923	0.217115	0.0803508	0	0.210968	0.0408429	0	0.0379431	0.0281785	0	0.121036	0.0757997	0	0	0.0853471	0	0.0649482	0	0	0.13738	0.0422973	0	0	0	0	0	0	0	0.0816908	0	0.0555122	0.0491571	0.110164	0.129002	0	0	0	0	0	0.0138656	0.016463	0	0	0	0	0	0	0	0	0	0	0	0	0	0	0	0	0.0141828	0.0144693	0	0	0	0	0	0.0239703	0	0	0	0.028621	0.0233758	0	0.0195877	0	0	0	0	0	0	0	0.0248412	0.0370265	0	0.0245537	0	0.0537094	0.0450721	0	0	0.0116181	0	0	0.0120987	0.0519441	0.0854758	0.0105277	0	0.0181748	0	0	0	0	0	0	0	0	0	0	0	0.0282329	0	0	0	0	0	0	0	0	0.191222	0	0	0	0	0	0.0357768	0	0	0	0	0	0.0301453	0	0	0	0	0	0	0	0	0	0	0	0	0	0	0	0	0	0	0	0	0	0	0	0	0	0	0	0.0172433	0	0	0	0	0.0127724	0	0	0	0	0	0	0	0.0359107	0	0	0	0	0	0	0	0	0	0.297876	0.0587762	0	0	0	0	0.119145	0	0	0.0233297	0.104548	0	0	0	0	0.0362056	0.0095887	0.201707	0.284574	0	0	0.00874282	0.078656	0	0	0.0965639	0.0833973	0	0	0.0213483	0	0.0330042	0	0	0	0	0	0	0	0.0283241	0	0	0	0	0	0	0	0	0.0698161	0.0125522	0	0	0	0.0850073	0	0	0.033555	0	0	0	0	0.0308541	0.0409727	0.0370037	0	0.0164487	0	0.0192762	0.012232	0	0.0225598	0.0486616	0.058407	0	0.0102814	0.049205	0	0.0109047	0.0195025	0	0.00503465	0	0.00962116	0
chr10	87178856	87178943	hsa-klRNA-776	20.005	+	4	85	ATGATGA	12.038	CTGA	7.967	4	2	AGAGATGATGAAACCATCTTTGGGCATTGAAAGACTAAAGCAAATGAAGTTAAGAACAGAAGACTCATCATTAACTGGACTCTGAAA	0	0	100000	AGAG&AA	.......	0	0.178882	7882	1131	novel	intron	ENSG00000122376.12	SHLD2	protein_coding	5'-AGA-	BP-^x.	3'- AA-	GAT	5'-GATGA	BP-xx.||	3'-AGTCT	AACCATCTTTGGGCATTGAAAGACTAAAGCAAATGAAGTTAAGAACAGAAGACTCATCATTAACTGGAC	0	4.45	0	2	klRNA	0.191176	0.222488	0.313673	0.177005	0.0526617	0.119855	0.263928	0.0591398	0	0	0	0	0.0188562	0	0	0	0	0	0	0	0	0.014529	0	0	0.0550069	0	0	0	0	0	0	0.0324112	0.0358038	0.247891	0.0880714	0.18622	0.302769	0.0814181	0.0200877	0	0.0301382	0	0	0.0379431	0	0	0.0430351	0.0356705	0.0427337	0.0478087	0.041093	0.255984	0	0	0.0479935	0	0.0422973	0	0.00234538	0.0155192	0	0	0.0523907	0	0	0.0549429	0	0.0122893	0	0	0	0	0	0.0136896	0	0	0	0	0.00509865	0	0	0	0	0	0	0	0	0	0	0	0	0	0	0	0	0	0	0	0	0.00927738	0	0	0	0	0.0190807	0	0	0	0	0	0	0	0	0	0	0	0	0.0168266	0	0	0	0	0	0	0	0	0	0	0.0346294	0.021369	0	0	0	0	0	0	0	0	0	0	0	0	0	0	0	0	0	0	0	0	0	0	0	0	0	0	0	0	0	0	0	0	0	0	0	0.0200969	0	0	0	0	0	0	0	0	0	0	0	0	0	0	0	0	0	0	0	0	0	0	0	0	0	0	0.0113228	0	0	0	0	0	0	0.0138187	0	0	0	0	0	0	0	0	0	0	0	0	0	0	0	0	0	0	0	0	0	0	0	0	0	0	0	0	0	0	0	0	0	0	0	0	0	0	0	0	0	0	0	0	0	0	0	0	0	0	0	0	0	0	0	0	0	0	0.163524	0	0	0	0	0	0.017454	0	0	0	0	0	0	0	0	0	0	0	0	0	0.0307295	0	0	0	0	0	0	0	0	0	0	0	0	0	0	0.019992	0	0	0	0	0.00481058	0
chr12	10848053	10848092	hsa-klRNA-777	20.005	-	4	37	ATGATGA	12.038	CTGA	7.967	4	2	AGAGATGATGAACAAATGAGAAGTGTTCTCATTCTGACT	0	2	0.8	AGAG&CT	((..&))	0	-0.199108	279	918	novel	intron	ENSG00000111215.13	PRR4	protein_coding	5'-AGA-	BP-^:.	3'- TC-	GAT	5'-GATGAA	BP-xx.|||	3'-AGTCTT	CAAATGAGAAGTGTTCTCA	4.65	2.56	0	3	klRNA	30.2878	30.5503	28.9363	28.1881	82.0224	61.7399	57.5445	56.7236	40.7121	37.5684	32.4192	30.0073	1.41422	0.69923	0	0	32.603	35.7283	1.78104	1.83024	29.0914	34.9568	1.41045	2.09716	9.90125	8.66665	0.177538	0.313074	0.111155	0.10658	0.0751329	0.0324112	0.0716076	0	0	0	0	0.0271394	1.70745	4.11884	2.0494	4.77862	0.0437409	5.88118	6.37371	0.0440279	4.96753	7.06275	0.170935	3.72908	4.7257	0.170656	3.767	5.53399	1.05586	11.2014	6.80987	0.725181	10.6246	7.82169	0.668173	9.79685	7.07275	0.757606	10.293	7.04642	4.92949	2.37183	7.1166	17.57	0.11357	0.0886734	0.0150288	0.0273792	0.072444	0.0277311	0	0.0147308	0.0611839	0.0265652	0.0135681	0.109497	0.0155033	0	0.0162249	0.0791635	0.0403891	0	0.0161202	0.0202103	0.0678376	0.0382295	0	0.0141828	0	0.0260805	0.0269665	0.038897	0	0.0185548	0	0	0.741531	0.282705	0.352993	0.151943	0.186615	0.25464	0.140417	0	0.0350393	0.0626799	0.773162	0.254495	2.52888	2.12392	0.0740531	0.10096	0.601565	3.06349	0.107419	0.0901442	0.403333	0.386765	0.360162	0.178498	1.35968	0.641232	3.08202	2.69249	0.242137	0.0830214	0.399845	0.153351	0	0	0	0	0	0	0	0.0473003	0	0	0.0282329	0.133286	0	0.0241711	0	0	0	0.023437	0	0.127481	0	0	0	0.057316	0	0.0357768	0	0	0	0	0	0	0	0.0802175	0	0	0	0	0	0	0	0	0	0	0	0	0	0.180458	0	0	0	0.0163452	0	0.0673921	0.981794	0.658458	0	0	0.101905	0	0.0115301	0	0	0.172239	0.153269	0.0690934	0	0.406409	0.38719	0.126299	0.301828	0	0.0718214	0	0.0134003	0	0	0.0115064	0.0200738	0	0	0	0	0.293881	0	0	0	0	0	0	0	0.0777655	0.0821445	0.611496	1.07414	0	0	0.199131	0.0767096	0.100853	0.0830009	0	0.0511414	0.174856	0.258441	0.174326	0	0.289692	0.093822	0	0	0.0213483	0.0683564	0.143018	0.11949	0.0849954	0	0	0	0	0	0.0177026	0	0	0	0	0	0	0	0	0	0.0878651	0.030544	0	0	0	0	0	0	0	0	0	0	0.0308541	0.102432	0.0246691	0	0	0.0747278	0.115657	0	0.0887064	0.0150399	0.0176951	0.0134785	0.0358511	0.0102814	0	0.0147836	0	0.0260033	0.0215288	0	0	0.0144317	0
chr2	9463736	9463833	hsa-klRNA-778	20.005	-	4	95	ATGATGA	12.038	CTGA	7.967	4	2	AGAGATGATGAACCAGTGCGCACGGCTGTGTTTCGGTAACACTATACTTACCAAAGCAGGCGGGCTAGGTGTGGCTTGTGGGCCACAGTCGCTGACT	0	2	0.8	AGAG&CT	((..&))	0	-0.20395	101	1	novel	repeatMask	MER58A-DNA	MER58A-hAT-Charlie	hAT-Charlie	5'-AGA-	BP-^:.	3'- TC-	GAT	5'-GATG	BP-xx.|	3'-AGTC	AACCAGTGCGCACGGCTGTGTTTCGGTAACACTATACTTACCAAAGCAGGCGGGCTAGGTGTGGCTTGTGGGCCACAGTCG	4.65	6.27	0	1	klRNA	0.286765	0.208582	0.342189	0.177005	0.105323	0	0.131964	0.473119	0	0	0	0.0286386	0	0	0	0	0	0	0	0	0	0	0	0	0	0	0	0	0	0	0	0	0	0	0	0	0	0	0	0	0	0	0	0.0758862	0	0	0	0.0178352	0	0	0.0821861	0	0.00270618	0.0422442	0.0479935	0	0	0	0	0.0116394	0	0	0	0	0	0.164829	0	0	0	0	0	0	0	0	0	0	0	0	0	0	0	0	0	0	0	0	0	0	0	0	0	0	0	0	0	0	0	0	0	0	0	0	0	0	0	0	0	0	0	0	0	0	0	0	0	0.0124206	0	0	0	0	0	0	0	0	0	0	0	0	0	0	0.0105277	0	0	0	0	0	0	0	0	0	0	0	0	0	0	0	0	0	0	0	0	0	0	0	0	0	0	0	0	0	0	0	0	0	0	0	0	0	0	0	0	0	0	0	0	0	0	0	0	0	0	0	0	0	0	0	0	0	0	0	0	0	0	0	0	0	0	0	0	0	0	0	0	0	0	0	0	0	0	0	0	0	0	0	0	0	0	0	0	0	0	0	0	0	0	0	0	0	0	0	0	0	0	0	0.0118573	0	0	0	0.0112366	0	0	0	0	0	0	0	0	0	0	0	0	0	0	0	0	0	0	0	0	0	0	0	0	0	0	0	0	0	0	0	0	0	0	0	0	0	0	0	0	0	0	0	0	0	0	0	0	0	0	0	0	0	0	0	0	0	0	0	0	0
chr1	230246439	230246565	hsa-klRNA-779	20.005	+	4	124	ATGATGA	12.038	CTGA	7.967	4	2	AGAGATGATGAAGCCCTCCTTGCAGGAATCTGGGGTGAGAAGCTTCACGGAGCTGAGGCTTTGTGGGATTCAAGGGGCTGGAGCCTGTCTTTGCCTTCTCTGCTCACCCTGGCTATTTCTCTGACA	0	1	1.3	AGAG&CA	.(..&).	0	-0.485965	289	2618	novel	intron	ENSG00000143641.10	GALNT2	protein_coding	5'-AGA-	BP-^x.	3'- AC-	GAT	5'-GATGA	BP-xx.||	3'-AGTCT	AGCCCTCCTTGCAGGAATCTGGGGTGAGAAGCTTCACGGAGCTGAGGCTTTGTGGGATTCAAGGGGCTGGAGCCTGTCTTTGCCTTCTCTGCTCACCCTGGCTATTTC	0	4.93	0	2	klRNA	7.22033	6.69147	7.31429	8.76517	10.663	9.59761	11.354	9.58975	0.281272	0.527166	0.534455	0.495668	0.169706	0.104233	0.0635854	0	0.0780287	0.0434299	0	0	0.0386853	0	0	0	0	0.114035	0	0.0284613	0.444621	0.10658	0.0751329	0.129645	0.214823	0.0826305	0.264214	0.0931098	0.0378461	0.244254	0.0401754	0.154456	0.0602765	0	0	0.0379431	0.101979	0	0.161382	0	0	0.286852	0.164372	0	0.129896	0	0.239968	0.412139	0.169189	0.181295	0.422169	0.372461	0.0556811	0.508194	0.314344	0.331453	0.299533	0.412071	0.0111024	0.0614464	0	0	0	0.0147789	0	0.0136896	0	0	0	0	0.0203946	0	0	0	0	0	0	0	0	0.0184545	0	0	0.0193822	0	0	0	0	0	0	0.0129657	0.0484142	0	0.0359554	0	0	0	0.667824	0.28051	0	0	0	0	0.105118	0.14103	0.0249407	0.0339326	0.0706391	0.0372618	0	0	0.0122768	0	0	0.0450721	0	0	0.0116181	0.0446244	0	0.0120987	0	0.021369	0.0105277	0.249064	0	0	0.0535287	0	0	0	0	0	0	0	0.23552	0	0.0564659	0	0	0	0	0	0.0256391	0	0	0	0	0	0	0	0	0	0	0	0	0	0	0.572761	0	0	0	0	0	0	0.0459887	0	0.132689	0	0	0	0.344077	0	0	0	0	0	0	0	0	0	0	0	0	0	0	0	0	0	0	0	0	0	0	0	0	0	0	0	0	0	0	0	0	0	0	0	0	0	0	0	0	0	0	0	0	0	0	0	0	0	0	0	0	0	0	0.0504267	0.0118573	0	0	0.00291427	0.0112366	0	0	0	0	0	0	0	0	0	0	0	0	0	0	0	0	0	0	0	0.00778685	0	0	0	0	0.0751072	0.052362	0	0	0	0	0	0	0	0	0	0	0	0	0	0.0204863	0	0	0	0	0.0192762	0	0.0277207	0.0150399	0.00442379	0	0	0.0205628	0	0	0	0	0	0	0	0.0240529	0
chr5	172351074	172351120	hsa-klRNA-780	20.005	-	4	44	ATGATGA	12.038	CTGA	7.967	4	2	AGAGATGATGACACTCATTGAAGTCCCTTTTGGGAGGACACTGAGC	0	1	2.2	AGAG&GC	.(..&.)	1	0.061413	2767	485	novel	intron	ENSG00000174705.13	SH3PXD2B	protein_coding	5'-AGA-	BP-^|x	3'- CG-	GAT	5'-GATG	BP-xx.|	3'-AGTC	ACACTCATTGAAGTCCCTTTTGGGAGGACA	3.6	5.4	1	1	klRNA	0.0409664	0.125149	0.128321	0	0.0526617	0.119855	0	0	0.0562544	0.0302101	0	0	0	0	0	0	0.0520192	0	0	0	0	0	0	0	0	0	0	0	0	0	0	0	0	0	0	0	0	0	0	0	0.0301382	0	0	0.151772	0.0254948	0	0	0	0	0.10757	0.041093	0	0.0324741	0.0422442	0	0	0	0	0	0.00775961	0	0	0	0	0	0	0	0	0	0	0	0	0	0	0	0	0	0	0	0	0	0	0	0	0	0	0	0	0	0	0	0	0	0	0	0	0	0	0	0	0.0119851	0	0	0	0.0190807	0	0	0	0	0	0	0.04701	0	0.0169663	0	0	0	0	0	0	0	0	0	0	0	0	0	0	0	0	0	0	0	0	0	0	0	0	0	0	0	0	0	0	0	0.0266573	0	0	0	0	0	0	0	0	0	0	0	0	0	0	0	0	0	0.0206455	0	0	0	0	0	0	0	0.0313024	0	0	0	0	0	0	0	0	0	0	0	0	0	0	0	0	0	0	0	0	0	0	0	0	0	0	0	0	0	0	0	0	0	0	0	0	0	0	0	0	0	0	0	0	0	0	0	0	0	0	0	0	0	0	0	0	0	0	0	0	0	0	0	0	0	0	0	0	0	0	0	0.229008	0	0	0	0	0	0.0339982	0	0	0	0	0	0	0	0	0	0	0	0	0	0	0	0	0	0.0433807	0	0	0.0639051	0.0236699	0	0	0	0	0	0.0617083	0	0	0	0	0	0	0	0.0277207	0.00751994	0	0	0.00448139	0.0102814	0	0.00985571	0	0	0	0.0201386	0	0	0
chr2	155815374	155815527	hsa-klRNA-781	20.005	-	4	151	ATGATGA	12.038	CTGA	7.967	4	2	AGAGATGATGACAGGCCTCATCTTTCATGCAAGCCTGGGCCCAGTGGGCATACTGCCAGTGGGGACATGGCCATCCCTAATAGCCCTAGAATGGCTATCCTCTGATGTGTCTTTACCAACCTATCACATGTGAAGCCAGGGCTGTCTCTGAAG	0	0	100000	AGAG&AG	.......	0	0.065232	90832	5366	novel	intron	ENSG00000304068.1	ENSG00000304068	lncRNA	5'-AGA-	BP-^..	3'- GA-	GAT	5'-GATGA	BP-xx.||	3'-AGTCT	CAGGCCTCATCTTTCATGCAAGCCTGGGCCCAGTGGGCATACTGCCAGTGGGGACATGGCCATCCCTAATAGCCCTAGAATGGCTATCCTCTGATGTGTCTTTACCAACCTATCACATGTGAAGCCAGGGCTGTC	0	5.47	0	2	klRNA	0.245798	0.208582	0.384962	0.265508	0.105323	0	0.0659819	0.236559	0	0	0	0	0	0	0	0	0	0	0	0	0	0	0	0	0	0	0	0	0	0	0	0	0	0.0826305	0	0	0	0	0	0	0	0	0	0	0	0	0	0	0	0	0	0	0	0	0	0	0.126892	0	0.0351807	0.186231	0	0	0	0	0	0.247243	0	0	0	0	0	0	0	0	0	0	0	0	0	0	0	0	0	0	0	0	0	0	0	0	0	0	0	0	0	0	0	0	0	0	0	0	0	0	0	0.151943	0	0	0	0.0498133	0	0	0	0	0	0.0124206	0	0	0	0	0	0	0	0	0	0	0	0	0	0	0	0	0	0.017039	0	0	0	0	0	0	0	0	0	0	0	0	0	0	0	0	0	0	0	0	0	0	0	0	0	0	0	0	0	0	0	0	0	0	0	0	0	0	0	0	0	0	0	0	0	0	0	0	0	0	0	0	0	0	0	0	0	0	0	0	0	0	0	0	0	0.0138187	0	0	0	0	0	0	0	0	0	0	0	0	0	0	0	0	0	0	0	0	0	0	0	0	0	0	0	0	0	0	0	0	0	0	0	0	0	0	0	0	0	0	0	0	0.0111134	0	0	0	0	0	0	0	0	0	0	0	0	0	0	0	0	0	0	0	0	0	0	0	0	0	0	0	0	0	0	0	0	0	0	0	0	0	0	0	0	0	0	0	0	0	0	0	0	0	0	0	0	0	0	0
chr14	26578895	26578921	hsa-klRNA-782	20.005	-	4	24	ATGATGA	12.038	CTGA	7.967	4	2	AGAGATGATGACAGTGAAGTCTGATT	1	2	2.8	AGAG&TT	.((.&))	3	0.198808	16488	98752	novel	intron	ENSG00000139910.20	NOVA1	protein_coding	5'-AGA-	BP-^:|	3'- TT-	GAT	5'-GATGAC	BP-xx.|||	3'-AGTCTG	AGTGAA	2.5	-1.9	1	3	klRNA	0.286765	0.333731	0.342189	0.309759	0.105323	0	0.197946	0.17742	0.675052	0.573992	0.534455	0.429579	0.0188562	0	0	0.0707076	0	0.0144766	0	0	0	0	0	0	0	0	0	0	0.222311	0	0	0	0	0	0	0	0.0378461	0	0	0	0	0	0	0	0	0	0	0	0	0	0	0	0	0	0	0	0	0	0	0.0465577	0	0	0	0.0473504	0	0	0	0	0	0	0	0	0	0	0	0.0138656	0	0	0	0	0	0.0121664	0	0	0	0	0	0	0	0	0	0	0	0	0	0	0	0	0	0	0.0239703	0	0	0	0	0	0	0	0	0	0	0	0	0	0.0141278	0	0	0	0.0122768	0	0	0	0	0	0.0232363	0	0	0	0	0	0	0	0	0	0	0	0	0	0	0	0.0609545	0	0	0	0	0	0	0	0	0	0	0	0	0	0	0	0	0	0	0	0	0.0227058	0	0	0	0	0	0	0	0	0	0	0.0229943	0	0	0	0	0	0	0	0	0	0	0	0	0	0	0	0	0	0	0	0	0	0	0	0	0	0	0	0	0	0	0	0	0	0	0	0	0	0	0	0	0	0	0	0	0	0	0	0	0	0	0	0	0	0	0	0	0	0	0	0	0	0	0	0	0	0	0	0	0	0	0	0	0	0	0	0	0	0	0	0	0	0	0	0	0	0	0	0	0	0	0	0	0	0	0	0	0	0	0	0	0	0	0	0	0	0.0102432	0	0	0	0	0	0	0	0	0	0	0	0	0	0	0	0	0	0	0	0	0
chr5	171893342	171893375	hsa-klRNA-783	20.005	-	4	31	ATGATGA	12.038	CTGA	7.967	4	2	AGAGATGATGACCCAGGCTAGGAAGTTCTGATT	1	2	2.8	AGAG&TT	.((.&))	3	0.0919091	5628	1738	novel	intron	ENSG00000072803.18	FBXW11	protein_coding	5'-AGA-	BP-^:|	3'- TT-	GAT	5'-GATGA	BP-xx.||	3'-AGTCT	CCCAGGCTAGGAAGT	2.5	3.1	1	2	klRNA	6.43172	6.17403	5.3467	5.04465	22.4971	18.2864	17.7799	17.5093	4.75349	3.93134	3.08796	3.75166	0.292272	0.0625399	2.50102	0.919199	0.884326	1.20156	0	0	0.696336	0.719187	0	0	0.275035	0.380116	0.0161398	0.0284613	9.00358	5.43558	2.07868	1.31265	1.28894	1.40472	1.76143	1.76909	1.30569	1.17604	4.82105	0.720796	0.120553	1.75625	0.131223	0.265602	0.254948	0.0880557	0.484145	0.356705	0.128201	0.286852	1.23279	0.0853279	0.649482	0.485809	0.191974	3.02235	0.592162	0.226619	1.93494	0.512134	0.222724	2.20217	0.576298	0.236752	2.27373	1.1744	1.54324	1.0323	7.16066	6.51458	0.0252379	0.0443367	0	0.068448	0	0	0	0.0441924	0.101973	0.066413	0.0271361	0.0973309	0	0	0.0324499	0.0197909	0.0403891	0.0553636	0.0483605	0.0202103	0.0387644	0	0	0.0141828	0.0144693	0.0260805	0	0.0129657	0.0161381	0.00927738	0.0359554	0.0231716	0.451367	0.528536	0.424546	0.362326	0.0466536	0.235053	0	0.199253	0.0450506	0.18804	0.0748221	0.101798	0.77703	1.2048	0.0370265	0.15144	2.98327	5.49315	0.107419	0.315505	0.100833	0.386765	2.16097	1.75151	0.751692	0.496047	1.95656	1.94458	1.90552	2.57366	0.0181748	0.187429	0.0267643	0.0513073	0	0.0448583	0.0701866	0.246442	0	0.0236502	0.336458	0	0.592892	0.0533146	0.3552	0	0	0	0.0769173	0.0468741	0	0.509925	0	0.243323	0.0304391	0.210159	0	0	0	0.0227058	0.0234067	0.0412909	0.0308396	0.301453	0.020788	0.0200544	0	0	0	0.500839	0.0229943	0.137421	0	0	0.026918	0.105743	0.527584	0.0893497	0.161601	0.180458	0	0.0488005	0	0.0653808	0.195268	0.134784	0.245449	0.0849623	0.047761	0	0.0226456	0.0344865	0.0230603	0	0	0.125265	0.0766343	0	0.0288762	0.302444	0.247372	0	0	0	0.107732	0	0	0	0	0	0	0	0	0	0	0.0587762	0	0	0	0	0	0	0	0.147754	0.201627	0.130106	0.272317	0	0	0.316799	0.230129	0.171451	0.0830009	0	0	0.27977	0.494409	0.0134097	0	0.193128	0.416986	0	0.0555669	0.142322	0.0341782	0.0330042	0.0977643	0	0.045581	0	0	0	0	0.159323	0.0574147	0	0	0	0	0	0	0.102419	0.0959971	0.0251043	0	0	0.0230966	0.0743814	0	0	0.13422	0.0599559	0	0	0	0.0411388	0.102432	0.0863419	0.0217528	0.0438632	0.124546	0.192762	0.0733922	0.0720739	0.00751994	0.0796281	0.0808713	0.022407	0.0616885	0.0369038	0.0394228	0.0817853	0.0650083	0.0861153	0.0302079	0.0202398	0.00962116	0.026014
chr8	19956174	19956207	hsa-klRNA-784	20.005	+	4	31	ATGATGA	12.038	CTGA	7.967	4	2	AGAGATGATGACTGGTGTTACTAAACCCTGAGC	0	1	2.2	AGAG&GC	.(..&.)	1	0.0602727	91	3052	novel	intron	ENSG00000175445.17	LPL	protein_coding	5'-AGA-	BP-^|x	3'- CG-	GAT	5'-GATG	BP-xx.|	3'-AGTC	ACTGGTGTTACTAAACC	3.6	4.39	1	1	klRNA	1.51576	2.23183	1.24043	1.37179	11.5329	10.3375	11.5798	10.4382	3.31901	2.0845	2.06147	1.80423	0.169706	0.104233	0.847805	1.149	0.962355	1.57795	0.0237472	0	0.0193427	0	0	0	0	0	0.363146	0.0924991	1.88964	1.5987	0.100177	0.0324112	0.0716076	0.165261	97.1611	82.0414	0.0756923	0.0542787	1.93511	0	0	0	0	0	0	0	0.00537939	0	0	0	0	0	0	0	0	1.57987	0.845946	0.0906476	1.47759	0.465577	0.0556811	0.635242	0.576298	0.0473504	1.08921	0.206036	1.07694	0.811092	0	0	2.37236	0.650271	0.330635	2.47782	3.59322	1.23404	0.279872	22.0226	50.2931	0.398478	1.87239	0.0486655	3.3487	4.29224	1.81719	1.88013	3.36575	3.451	2.20846	3.51996	1.02726	0.649901	2.42988	2.89329	6.45329	5.72031	1.60451	1.2836	0.225933	0.0834964	0.179777	0.127444	0.23643	0.15979	0.0190807	0	1.00305	1.13609	0	0	0.0450506	0.1567	0.224466	0.118764	3.36242	3.7386	0.333239	0.40384	9.19534	32.5363	0	0	0	0	1.0921	0.669366	0	0	0.519441	0.598331	4.41111	5.31337	0	0	0	0.0171024	1.59789	0	0.0233955	1.72509	2.25532	0.449353	0.0672915	0.64388	0.141165	2.77236	0.245908	0.21754	0.336086	0	0	0	0.252419	0.159351	0.664831	0.588032	0.152195	6.57224	1.14757	0.357768	0.275969	0.136235	0	9.93047	3.54655	0.0301453	0.810732	0.300816	0.438976	0.34379	3.13242	1.03298	22.3275	0.494717	0.840365	0	0.215344	0.158614	0.344077	13.5141	0.937287	0.283577	2.97297	0.146401	0	0.130762	0	0	0	0	0	0	0	0	0	0	0	0	0	0	0	0	0	0	0	0	0	0	0	0	0	0	0	0	0	0	0	0	0	0	0	0	0	0	0	0	0	0	0	0	0	0	0	0	0	0	0	0	0	0	0	0	0	0	0	0	0	0	0	0	0	0	0	0	0	0	0	0	0	0	0	0	0	0	0	0	0	0	0	0	0	0	0	0	0	0	0	0	0	0	0	0	0	0.0192762	0	0.892608	1.82734	0.0221189	0	1.69845	0.688855	0	0	0	0	0	0	0	0	0
chr16	47525464	47525489	hsa-klRNA-785	20.005	+	4	23	ATGATGA	12.038	CTGA	7.967	4	2	AGAGATGATGACTGTCAATCTGAAT	0	1	3.8	AGAG&AT	.(..&.)	0	0.1664	64038	21943	novel	intron	ENSG00000102893.18	PHKB	protein_coding	5'-AGA-	BP-^:.	3'- TA-	GAT	5'-GATGA	BP-xx.||	3'-AGTCT	CTGTCAA	4.65	2.25	0	2	klRNA	0.163866	0.0417164	0.256642	0.132754	0	0.0599274	0.197946	0.354839	0.534416	0.513572	0.203602	0.0286386	0.0188562	0	0	0	0	0	0	0	0	0	0	0	0	0	0	0	0.666932	0	0.200354	0.259289	0.143215	0.0826305	0.440357	0.0931098	0.567692	0.298533	0	0	0	0	0.306186	0.113829	0.152969	0	0.0432272	0.178352	0.0854673	0.143426	0.123279	0.0426639	0.259793	0.337954	0.0959871	0.103035	0.0845946	0.0453238	0.175904	0.139673	0	0.0423495	0.314344	0.189402	0.217842	0.335544	0.0111024	0.0245785	0.0220328	0.0387005	0	0	0	0.0273792	0	0	0	0	0	0	0	0	0.0155033	0	0	0	0	0	0	0	0	0	0	0.0141828	0	0	0	0	0	0	0.0119851	0	0	0	0.00954035	0.0467517	0	0	0	0	0	0	0	0	0	0	0.0185133	0	0	0.0352125	0	0	0	0	0	0	0.0110543	0	0.0346294	0	0	0	0	0	0	0	0	0	0	0	0	0	0	0	0	0	0	0	0	0	0.0256391	0	0	0	0	0	0	0	0	0	0	0	0	0	0	0	0	0	0	0	0	0.0313024	0	0	0	0	0	0	0	0	0	0	0	0	0	0	0	0	0.0490897	0.424811	0	0	0	0	0	0	0	0	0	0	0	0	0	0	0	0	0	0	0	0	0	0	0	0	0	0	0	0	0	0	0	0	0	0	0	0	0	0	0	0	0	0	0	0.0201707	0	0	0	0	0	0	0	0	0	0	0	0	0	0	0	0	0	0	0	0	0	0	0	0	0	0	0	0	0	0.0136558	0	0	0	0	0	0	0	0	0	0	0	0	0	0	0	0	0	0	0	0	0	0.00554415	0	0	0	0	0	0	0	0	0	0	0	0.00505995	0	0
chr12	62827179	62827213	hsa-klRNA-786	20.005	-	4	32	ATGATGA	12.038	CTGA	7.967	4	2	AGAGATGATGACTTGCGTTTTGAGTATACTGATT	1	2	2.8	AGAG&TT	.((.&))	3	0.111176	4900	25019	novel	intron	ENSG00000111110.12	PPM1H	protein_coding	5'-AGA-	BP-^:|	3'- TT-	GAT	5'-GATG	BP-xx.|	3'-AGTC	ACTTGCGTTTTGAGTATA	2.5	4.85	1	1	klRNA	0.122899	0.125149	0	0.0885027	0.473955	0.119855	0.32991	0.0591398	0	0.0906303	0.101801	0	0.0188562	0	0	0	0.0130048	0	0	0	0	0	0	0	0	0	0	0	0	0	0.0500886	0.0324112	0	0	0	0	0	0	0.0200877	0	0	0	0	0	0.101979	0.0880557	0	0.107011	0	0	0.0821861	0.0426639	0	0	0	0.13738	0	0	0	0	0	0	0.0523907	0	0	0	0	0	0	0	0	0.0295578	0	0	0	0.0138656	0	0	0	0	0	0	0	0	0	0	0	0	0	0	0.00969109	0	0	0	0	0	0	0	0	0	0	0	0	0	0	0	0	0	0	0	0	0	0	0	0	0	0	0	0.0122768	0	0	0	0.0336111	0	0	0	0	0	0	0	0.0105277	0	0	0	0	0	0	0	0	0	0	0	0	0	0	0	0	0	0	0	0.0256391	0	0	0	0	0	0	0	0	0	0	0	0	0	0	0	0	0	0	0	0	0	0	0	0	0	0	0	0	0	0	0	0	0	0	0	0.351483	0.606529	0.171814	0.0849623	0	0	0	0	0	0	0	0	0	0	0	0.0283541	0.0430211	0	0	0	0.0957618	0	0	0	0	0	0.0100369	0	0	0	0	0	0	0	0	0	0	0	0	0	0	0.0260211	0.0302575	0.138109	0.397369	0.108617	0.0287661	0.0605121	0.0474291	0.0732314	0.0511414	0.0437141	0.101129	0.0134097	0	0	0.0416986	0.0286259	0	0	0	0	0.0325881	0.0339982	0.0113952	0	0	0	0	0.0106215	0.054225	0	0	0	0	0.00648566	0	0	0.00872701	0	0.0101813	0.0108452	0	0	0	0.0473397	0	0	0	0	0	0	0	0	0.0108764	0	0	0	0.12232	0.0609856	0.0150399	0	0	0	0.0205628	0.00615063	0	0	0	0.107644	0.0100693	0.0101199	0	0
chr17	39264767	39264842	hsa-klRNA-787	20.005	-	4	73	ATGATGA	12.038	CTGA	7.967	4	2	AGAGATGATGAGATGATCACACCTGACAGCTGTAAAAATCTTCAGCTAATTAATTGTTGGGGCATGTCTCTGAAC	0	1	2.1	AGAG&AC	.(..&.)	1	0.0250792	554	380	novel	intron	ENSG00000108306.13	FBXL20	protein_coding	5'-AGA-	BP-^|.	3'- CA-	GAT	5'-GATGAGATG	BP-xx.||||::	3'-AGTCTCTGT	ATCACACCTGACAGCTGTAAAAATCTTCAGCTAATTAATTGTTGGGGCA	3.6	-0.82	1	4	klRNA	24.218	24.0078	24.8728	25.1421	10.8922	13.8432	11.041	11.6703	1.85639	1.87303	1.04346	1.11691	0.0377125	0.0312699	0.105976	0	0.0780287	0.0579066	0	0.025778	0	0	0	0	0	0	0.0201748	0	1.77848	1.27896	0.35062	0.453756	0.966703	0.495783	0.352286	0.558659	0.605538	0.461369	1.52666	0.154456	0.180829	0.163372	0.0437409	0.151772	0.458907	0	0.363109	0.463716	0.0854673	0.322709	0.657489	0.0853279	0.129896	0.464686	0.0479935	0.755588	1.09973	0.0906476	2.11084	0.79148	0.111362	1.18579	0.73347	0.284102	1.42825	0.988971	0.693903	0.589885	0.0660984	0.0903011	0	0.0295578	0	0.0136896	0.0289776	0	0.016463	0	0.0101973	0	0	0.0243327	0	0	0	0.0197909	0	0	0	0.0303154	0	0	0.040498	0.0141828	0.0144693	0.0347739	0.0134832	0.0129657	0	0.00927738	0.0119851	0	0	0	0.219428	0.0701275	0.163288	0.156702	0	0	0.150169	0.04701	0.0748221	0.0678652	0.169534	0.149047	0	0.0504799	0.171876	0.0352125	0.0805641	0	0.168055	0	0.0580907	0.0446244	0.0442172	0.0483949	0.25972	0.534224	0.0315831	0.0830214	0.109049	0.017039	0	0.0342048	0	0	0	0	0	0	0.269166	0	0	0.0266573	0.0273231	0	0	0	0.0769173	0.0468741	0	0	0	0.223047	0	0.0191053	0	0	0	0	0	0	0	0	0	0	0	0	0	0	0	0	0	0	0	0	0.275261	0	0	0	0	0	0	0	0	0	0.147269	0	0	0	0.0566139	0.0344865	0	0	0	0	0	0	0	0	0	0	0	0	0.0119702	0	0	0	0	0.0230128	0	0	0	0	0	0	0	0	0	0	0	0	0	0	0.0373384	0	0	0	0	0	0	0.0806828	0.0474291	0	0	0.0699426	0.0561829	0	0	0	0	0	0	0.0071161	0.0683564	0.0220028	0	0	0	0	0	0	0	0	0	0	0	0	0	0	0	0	0	0	0	0	0.0115483	0	0	0.0236699	0.0671101	0	0	0	0	0	0.0204863	0.0123346	0	0	0	0.0578285	0	0.00554415	0.00751994	0.00884757	0.0089857	0	0	0	0	0	0.0195025	0	0.0201386	0	0.0240529	0
chr6	158118187	158118254	hsa-klRNA-788	20.005	-	4	65	ATGATGA	12.038	CTGA	7.967	4	2	AGAGATGATGATAGACCTAGGGTATACAGAGATAGAACTGTGATGATTATTATTAGTGTCTCTGAAT	0	1	3.8	AGAG&AT	.(..&.)	0	-0.228746	774	1905	novel	intron	ENSG00000122335.17	SERAC1	protein_coding	5'-AGA-	BP-^:.	3'- TA-	GAT	5'-GATGA	BP-xx.||	3'-AGTCT	TAGACCTAGGGTATACAGAGATAGAACTGTGATGATTATTATTAGTGTC	4.65	4.28	0	2	klRNA	0.122899	0.292015	0.256642	0.309759	0	0.23971	0.197946	0	0	0	0.152701	0.0572772	0	0.0104233	0	0	0	0	0	0	0	0	0	0	0	0	0	0	0	0	0	0	0	0	0	0	0	0	0	0	0	0	0	0	0	0	0.121036	0.107011	0	0	0	0	0	0	0	0	0	0	0	0.0931153	0	0	0.0261954	0	0	0	0	0	0	0	0	0	0	0	0	0	0.016463	0	0	0	0.0135681	0	0	0	0	0	0	0	0	0	0	0	0	0	0	0	0	0	0	0	0	0	0.0107468	0	0.0190807	0	0	0	0	0	0	0	0	0	0	0	0	0	0	0	0.0268547	0	0	0	0	0	0	0	0	0	0	0	0	0	0	0	0	0	0	0	0	0	0	0	0	0	0	0	0	0	0	0	0	0	0	0	0	0	0	0	0	0	0	0	0	0	0	0	0	0	0	0	0	0	0	0	0	0	0	0	0	0	0	0	0	0	0	0	0	0	0	0	0	0	0	0	0	0	0	0	0	0	0	0	0	0	0	0	0	0	0	0	0	0	0	0	0	0	0	0	0	0	0	0	0	0	0	0	0	0	0	0	0	0	0	0	0	0	0	0	0	0	0	0	0	0	0	0	0	0	0	0	0	0	0	0	0	0	0	0	0	0	0	0	0	0	0	0	0	0	0	0	0.0503325	0	0	0	0	0	0	0	0	0	0	0	0	0	0	0	0	0	0	0	0	0	0	0	0	0	0	0
chr6	138556200	138556267	hsa-klRNA-789	20.005	-	4	65	ATGATGA	12.038	CTGA	7.967	4	2	AGAGATGATGATAGTTTTAAAGATGTCTTTCTTTTCTAATGAAATGAAAACTCAAAGAATTCTGACT	0	2	0.8	AGAG&CT	((..&))	0	0.115567	15442	59829	novel	intron	ENSG00000135540.13	NHSL1	protein_coding	5'-AGA-	BP-^:.	3'- TC-	GAT	5'-GATGA	BP-xx.||	3'-AGTCT	TAGTTTTAAAGATGTCTTTCTTTTCTAATGAAATGAAAACTCAAAGAAT	4.65	3.38	0	2	klRNA	0.573529	0.250298	0.128321	0.265508	0.263308	0.359565	0.32991	0.236559	0	0	0	0.0286386	0	0	0.105976	0.636369	0	0	0	0	0	0	0	0	0	0	0	0	0	0	0	0	0	0	0	0	0	0	0	0	0	0.0408429	0	0	0.152969	0	0	0.142682	0	0	0.123279	0	0.0649482	0.274587	0	0.0343449	0.0211487	0	0	0.279346	0	0	0	0	0	0	0	0	0	0	0.0126189	0	0	0	0	0	0	0.0294616	0	0	0	0	0	0	0	0	0	0	0.0322403	0	0	0	0	0	0	0	0.0134832	0	0	0	0	0	0	0	0.0763228	0	0	0	0	0	0	0.01567	0	0	0	0	0	0	0	0	0	0	0	0	0.0580907	0	0.0110543	0.0120987	0	0	0.0526385	0	0	0	0	0	0	0	0	0	0	0	0	0	0	0	0	0	0	0	0	0	0	0	0	0	0	0	0	0	0	0	0	0	0	0	0	0	0	0	0	0	0	0	0	0	0	0	0	0	0	0	0	0	0	0	0.0130179	0	0	0	0	0	0	0	0	0	0	0	0	0	0	0	0	0	0	0	0	0	0	0	0	0.0115064	0	0	0	0	0	0	0	0	0	0	0	0	0	0	0	0	0	0	0.0165571	0	0	0	0	0	0	0	0	0	0	0	0	0	0	0	0	0	0	0	0	0	0	0	0	0	0	0	0	0	0	0	0	0	0	0	0	0	0	0	0	0	0	0	0	0	0	0	0	0	0	0	0	0	0	0.0221766	0	0	0	0	0	0	0	0	0	0	0	0	0	0
chr5	16906590	16906636	hsa-klRNA-790	20.005	-	4	44	ATGATGA	12.038	CTGA	7.967	4	2	AGAGATGATGATGCTAAAGTGGTTTTGGCCATGCTGGCTTCTGACA	0	1	1.3	AGAG&CA	.(..&).	0	-0.132614	29151	88423	novel	intron	ENSG00000145555.15	MYO10	protein_coding	5'-AGA-	BP-^x.	3'- AC-	GAT	5'-GATGA	BP-xx.||	3'-AGTCT	TGCTAAAGTGGTTTTGGCCATGCTGGCT	0	2.77	0	2	klRNA	0.655462	0.417164	0.556057	0.531016	1.29021	1.07869	0.857765	0.887098	0.0843815	0.124395	0.203602	0.20047	0	0	0	0	1.10541	1.43319	0	0	1.37333	2.3537	0.0391793	0.0476628	3.63046	2.96491	0.0242097	0	0.00653855	0.21316	0.17531	0	0.179019	0.165261	2.43837	1.49523	0.643384	0.705623	0.401754	0.308913	0.0602765	0.163372	0	0.151772	0.509896	0	0.201727	0.356705	0.0427337	0.358565	0.575302	0	0.0324741	0.464686	0	0.0343449	1.14203	0	0.140723	1.67608	0.0556811	0.0423495	2.30519	0	0.0544606	1.52466	0	0	0	0	0	0	0	0.0136896	0	0	0	0	0	0	0	0	0	0	0	0	0	0	0	0	0	0	0	0	0	0	0	0	0	0	0	0	0	0	0.333912	0.257134	0	0	0	0	0	0.0626799	0	0	0	0	0	0	0	0.070425	0	0	0.0336111	0	0.0116181	0	0.0442172	0.0241974	0	0	0.0105277	0.0830214	0	0.017039	0	0	0	0	0	0	0	0	0	0	0	0	0	0	0	0	0	0	0	0	0	0	0	0	0	0	0	0	0	0	0	0	0	0	0	0	0	0	0.0229943	0	0	0	0	0	0	0	0	0	0	0	0	0	0.0520716	0	0.343628	0.254887	0.191044	0	0	0	0.0230603	0	0	0.125265	0.140496	0.0138187	0.0144381	0	0.268882	0.287043	0.339556	0	0.287285	0	0.0536011	0	0	0	0	0	0	0.271712	0	0	0	0	0	0	0	0	0	0.139978	0.448061	0	0	0	0	0.0271542	0.0191774	0.463926	0.818151	0	0	0.673197	0.539356	0	0	0	0.0521233	0	0.100021	0.0284644	0.0170891	0	0	0.322983	0.319067	0	0	0	0	0.0885128	0	0	0	0	0	0	0	0	0	0.0251043	0.0916319	0.0433807	0.0346449	0.0318777	0	0.0591747	0	0	0.126559	0	0	0	0.061459	0.185018	0.358922	0.197384	0.13451	0	0	0.216222	0.233118	0	0	0.188218	0.07197	0.123013	0.182331	0.0599759	0.110514	0	0.115797	0.126499	0.0673481	0
chr11	45943427	45943492	hsa-klRNA-791	20.005	-	4	63	ATGATGA	12.038	CTGA	7.967	4	2	AGAGATGATGATGGGCAGGCACGGTGGCTCACGCCTGTAAATCCCAACACTTTGGGAGGCTGAGG	0	0	100000	AGAG&GG	.......	0	-0.265369	2347	6858	novel	intron	ENSG00000135365.17	PHF21A	protein_coding	5'-AGA-	BP-^.x	3'- GG-	GAT	5'-GATG	BP-xx.|	3'-AGTC	ATGGGCAGGCACGGTGGCTCACGCCTGTAAATCCCAACACTTTGGGAGG	0	5.73	0	1	klRNA	0.204832	0.125149	0.0427736	0.0442513	0	0.0149819	0	0	0	0	0	0	0.0377125	0	0	0	0.065024	0	0	0	0	0	0	0	0.220028	0.0760232	0	0	0	0	0	0	0	0.0826305	0	0	0	0	0.0200877	0	0.0301382	0	0	0	0	0	0	0	0.0854673	0	0	0.0426639	0.0324741	0	0	0	0	0	0.140723	0	0	0.0423495	0.0523907	0	0.0544606	0	0	0	0	0	0	0	0.0150288	0.0136896	0	0	0	0	0	0	0	0	0	0	0	0	0	0	0	0	0	0	0	0	0	0	0	0	0.0161381	0	0.0119851	0	0	0	0.0381614	0	0	0	0	0	0	0	0	0	0	0	0	0	0	0	0	0	0	0	0	0	0	0	0	0	0	0	0	0	0	0.0171024	0	0	0	0.246442	0	0	0	0	0	0	0	0	0	0	0	0	0	0	0	0	0	0	0	0	0	0	0	0	0	0	0	0	0	0	0	0	0	0	0	0	0	0	0	0	0	0	0	0	0	0	0	0	0	0	0	0	0	0	0	0	0	0	0	0.0138187	0	0	0	0	0	0	0	0.0183961	0	0	0	0	0	0	0	0	0	0	0	0	0	0	0	0	0	0	0	0	0	0	0	0	0	0	0	0	0	0	0	0.214556	0	0	0	0	0	0	0	0	0	0	0	0	0	0	0	0	0	0	0	0	0	0	0	0.0409675	0	0	0.0101813	0	0	0	0	0	0	0	0	0	0	0	0	0	0	0	0	0	0.012232	0	0	0	0.0089857	0	0	0.0123013	0	0	0	0	0	0	0	0
chr11	78107007	78107037	hsa-klRNA-792	15.36	-	4	28	ATGATGC	7.393	CTGA	7.967	4	2	AGAGATGATGCAAATTGTATTCACCTGAAC	0	1	2.1	AGAG&AC	.(..&.)	1	0.6547	5612	2554	novel	intron	ENSG00000159063.14	ALG8	protein_coding	5'-AGA-	BP-^|.	3'- CA-	GAT	5'-GATG	BP-xx.|	3'-AGTC	CAAATTGTATTCAC	3.6	4.98	1	1	klRNA	0.819328	0.917761	0.941019	1.19479	1.00057	0.599274	0.989729	1.00538	0.590671	0.422941	0.442834	0.315025	0.113137	0.0833865	0	0	0.065024	0.101336	0	0	0.0967134	0	0	0	0	0	0	0	0.666932	0.42632	0.325576	0.226878	0.250627	0.165261	0.352286	0.0931098	0.0378461	0.135697	0.502192	0.154456	0.0301382	0.326743	0.0874818	0.550175	0.713855	0	0.766563	0.820421	0.0427337	0.322709	0.904047	0	0.194845	1.35182	0.191974	1.71725	2.91851	0	1.84699	3.02625	0.111362	1.99043	3.51018	0	1.63382	3.99709	0.0777171	0.0614464	0.0660984	0.283803	0	0	0	0	0	0	0	0	0	0	0	0	0	0.0186619	0	0.0197909	0	0	0	0	0.00969109	0.0191147	0	0	0	0	0	0	0	0	0	0	0.0107468	0	0.0763228	0	0.0233268	0	0	0	0	0	0	0	0.0847669	0.0372618	0	0	0.0491073	0.0352125	0	0	0.0336111	0	0.0697088	0.0334683	0.0552715	0.0967897	0.0173147	0.0427379	0	0	0	0	0	0	0	0	0	0	0	0	0	0	0	0	0	0	0	0	0	0	0.144239	0	0	0	0	0	0	0	0	0	0	0	0	0	0.041576	0	0	0	0	0.0313024	0	0	0	0	0	0	0	0	0	0	0	0	0	0	0.0130179	0	0	0.127443	0	0	0	0.0172433	0	0	0	0.0156581	0.0127724	0	0.0288762	0	0	0	0	0	0.0119702	0	0	0	0	0	0	0	0	0	0	0	0	0	0	0	0	0	0	0	0	0	0	0	0	0	0	0.0605121	0.0355718	0	0	0.0262285	0.0337097	0	0	0	0	0	0	0.0142322	0.0854455	0	0	0	0	0	0	0	0	0	0	0	0	0	0	0	0	0.0204838	0	0	0.0101813	0	0	0	0	0	0	0	0	0	0	0	0.0102432	0	0.0435056	0	0	0	0	0	0	0.0132714	0	0	0	0	0.0246393	0.00545235	0	0.129173	0	0	0	0
chr1	27304722	27304895	hsa-klRNA-793	17.894	+	4	171	ATGATGT	9.927	CTGA	7.967	4	2	AGAGATGATGTAAGATGATCCTGGCCCAAGGAGGTAATAATGAACTATAGGGGAGACTGTCTTGGAGAAATCCAGGTAGTCGCTGGCCCTAGGTTTAAGAGAACAGTGACCAGGGCTATATACCTGGAGGAATTCTGGGTCAAGTGCACACCCCAGCGTGTGGGGGACTGAGT	0	1	3.7	AGAG&GT	..(.&.)	0	0.066585	927	105	novel	intron	ENSG00000142784.16	WDTC1	protein_coding	5'-AGA-	BP-^:x	3'- TG-	GAT	5'-GATGT	BP-xx.||	3'-AGTCA	AAGATGATCCTGGCCCAAGGAGGTAATAATGAACTATAGGGGAGACTGTCTTGGAGAAATCCAGGTAGTCGCTGGCCCTAGGTTTAAGAGAACAGTGACCAGGGCTATATACCTGGAGGAATTCTGGGTCAAGTGCACACCCCAGCGTGTGGGGG	4.65	5.42	0	2	klRNA	1.59769	1.25149	1.71094	1.8143	0.263308	0.539347	0.395892	0.591398	0	0	0	0	0.251416	0.0625399	5.53193	0.194446	0.0130048	0	0	0.025778	0	0.0217935	0	0	0.0550069	0	0	0	0	0	0.0500886	0.0648224	0	0.165261	0	0	0.0378461	0.108557	0	0	0	0	0.0874818	0.0379431	0.271945	0	0.403454	0.107011	0.0427337	0.0717131	0.369837	0	0.0324741	0.29571	0	0.0686898	0	0	0.0351807	0.0349182	0	0	0	0	0.0272303	0.247243	0.0333073	0.0491571	0	0	0	0.0147789	0.0150288	0.0136896	0	0.0138656	0	0	0	0	0	0.0121664	0.0155033	0	0.00811247	0.0197909	0	0	0	0.0303154	0	0	0	0.0141828	0	0	0	0	0	0	0	0.0347574	0	0.0245831	0.248049	0.455829	0.303249	0.156702	0.0468057	0	0.0901012	0	0.0249407	0.0169663	0.0423835	0.0248412	0.11108	0	0.0245537	0	0	0.0901442	0.201666	0.77353	1.9867	0.323527	0.0552715	0.0241974	0.0346294	0.021369	0.0315831	0	0.0181748	0.017039	0.107057	0.376253	0	0	0	0	0	0	0	0	0.0282329	0	0	0	0	0	0.256391	0	0	0	0	0	0	0	0	0	0	0	0	0	0	0	0	0	0	0	0	0	0	0.247358	0	0	0	0	0	0	0	0	0	0	0	0	0	0	0	0	0	0	0	0	0	0	0.0981279	0.00782905	0.0127724	0.00460623	0.0577523	0	0	0	0	0	0	0	0.00670014	0	0	0	0	0	0	0	0	0	0	0	0	0	0	0	0	0	0.0149354	0	0	0	0	0.0181028	0	0	0	0	0	0	0.0449463	0	0.093684	0	0.0104247	0	0.116691	0.00355805	0.00854455	0	0	0	0	0	0	0	0	0	0	0	0.00778685	0	0	0	0	0	0	0	0	0	0	0	0	0	0	0	0	0	0	0.0411388	0	0	0	0	0	0	0	0	0	0	0	0	0	0	0	0	0.00650083	0	0	0	0	0
chr3	139348385	139348415	hsa-klRNA-794	17.894	+	4	28	ATGATGT	9.927	CTGA	7.967	4	2	AGAGATGATGTGACCTGGCTGTCTCTGATG	0	1	3.6	AGAG&TG	(...&).	2	0.00553333	61	912	novel	intron	ENSG00000175110.14	MRPS22	protein_coding	5'-AGA-	BP-^.|	3'- GT-	GAT	5'-GATG	BP-xx.|	3'-AGTC	TGACCTGGCTGTCT	2.9	4.08	1	1	klRNA	0.901261	1.12634	1.15489	0.796524	1.7905	1.67797	1.71553	1.83333	1.24932	1.14798	0.585355	0.687326	0.169706	0.15635	0.211951	0	6.87953	11.0674	0.451197	0.025778	7.07942	9.34943	0.352614	0.285977	4.23554	4.44736	0.125084	0.0569225	18.5629	10.134	3.957	4.0514	9.77444	7.10622	3.288	1.67598	3.25477	3.36528	14.4497	7.20796	4.22689	12.743	0.48115	4.89466	8.01387	1.18875	6.41492	8.45687	0.854673	5.05577	8.73569	0.639959	5.87782	6.50561	0.719903	21.603	43.531	1.31439	16.4646	40.3965	1.33635	19.0996	42.6984	1.08906	17.6815	38.2986	9.94779	8.17851	1.68551	2.16723	0.0504757	0.0295578	0.0300577	0	0.0289776	0.0970589	0.0329261	0.0147308	0.0815785	0.0398478	0.0407042	0.0364991	0.0310065	0.0559857	0	0.0197909	0.026926	0.036909	0.0322403	0.0101051	0.00969109	0.0573442	0.0134993	0.0283656	0.0289385	0.0521609	0.0808994	0.0129657	0.0161381	0	0.0479405	0.057929	0.107468	0.135207	0.572421	0.385701	0.419883	0.156702	0.0936115	0	0.105118	0.1567	0.174585	0.203596	1.00308	0.869441	0.203646	0.10096	0.785717	1.79584	0.107419	0.180288	0.268888	0.386765	0.336926	0.267746	2.42089	1.65752	0.571385	0.576962	1.41071	1.49439	0.127223	0.136312	0	0.102615	0	0.0897165	0.21056	0	0.304772	0.0236502	0.0336458	0.169442	0.508193	0.159944	0	0.0241711	0	0.121254	0.102556	0	0.0360598	0.446184	0.0857846	0.121662	0.0608782	0.267475	0	0	0.512513	0	0.468133	0.103227	0.0925188	0.361744	0.478124	0.220598	0.263386	0	0.410455	0.0626048	0	0.0824528	0	0	0	0.105743	0.137631	0.134024	0.226242	0.283577	0.128145	0.0976009	1.21549	0	0.24734	0.134784	0.269993	0.0637217	1.21791	0	0.0339683	0.482812	0.0230603	0	0.12266	1.37791	1.09842	0.0690934	0	0.0945138	0.376435	0.0114817	0	0	0.634422	0	0	0	0	0.0115064	0.0301107	0	0	1.46724	0.297876	0.646538	0.889895	0.41213	0.257346	0.702081	0.119145	0	0	0.272179	0.589947	0.728591	0.196674	0.0345273	0	0.307748	0.134242	0.352987	0.616578	0	0	0.445884	0.674195	0	0.0093684	0.675948	0.573356	0	0	0.106741	0.119624	0.495063	0.271567	0.305984	0.809062	0	0	0	0	0.0885128	0	0.635792	0	0	0	0	0	0.0341396	0.043635	0.100417	0.122176	0.0325355	0.0346449	0.0212518	0	0.130184	0	0.0942164	0.560477	0.360867	0	0.071993	0.174134	0.0740073	0	0.345423	0.298911	0.231314	0.12232	0.0887064	0.157919	0.0840519	0.0988427	0.143405	0.0308443	0.0922594	0.0443507	0.09269	0.0455058	0	0.0755197	0.0455396	0.0769693	0
chr4	150198225	150198316	hsa-klRNA-795	17.894	+	4	89	ATGATGT	9.927	CTGA	7.967	4	2	AGAGATGATGTGACTTTTAAAACCAAAAGTCAAGTCTGTTTCCCCAGTTACAATAATTCTCCTAAGAGACTTGTGTGGTTTTGTTCTGACA	0	1	1.3	AGAG&CA	.(..&).	0	-0.0166154	122	711	novel	intron	ENSG00000170390.16	DCLK2	protein_coding	5'-AGA-	BP-^x.	3'- AC-	GAT	5'-GATG	BP-xx.|	3'-AGTC	TGACTTTTAAAACCAAAAGTCAAGTCTGTTTCCCCAGTTACAATAATTCTCCTAAGAGACTTGTGTGGTTTTGTT	0	5.89	0	1	klRNA	0.532563	0.500597	0.727151	0.531016	1.05323	1.37833	0.659819	0.887098	0	0	0	0	0	0	0	0	0.0260096	0	0	0	0	0	0	0	0	0	0.00403495	0	0	0	0	0	0	0	0.0880714	0	0.113538	0.0814181	0.0602631	0	0	0.0408429	0	0.0758862	0	0	0	0	0	0.0358565	0.041093	0	0	0	0	0.0343449	0	0	0.175904	0.139673	0	0.0423495	0	0	0.136151	0	0	0	0	0	0	0.0147789	0	0	0.0289776	0.0415967	0.016463	0.0294616	0.0203946	0	0	0	0	0.0186619	0.0162249	0.0197909	0	0	0	0	0.00969109	0	0	0	0	0	0.0134832	0.0129657	0	0	0	0	0	0	0.0572421	0.0935034	0	0	0	0	0	0	0	0	0.0423835	0	0	0	0	0	0	0	0	0	0	0	0.0110543	0	0	0	0	0	0	0	0	0	0	0	0	0	0	0	0	0	0	0	0	0	0	0	0	0	0	0	0	0	0	0	0	0	0	0	0	0	0	0	0	0	0	0	0	0	0	0	0	0	0	0	0	0	0	0	0	0	0	0	0	0	0	0	0	0	0	0	0	0	0	0.0156581	0.0127724	0	0	0	0	0	0	0	0	0	0	0	0	0	0	0	0	0	0.446815	0	0	0	0	0	0	0	0	0.0233297	0.0149354	0	0	0	0	0	0	0.0100853	0	0	0	0	0	0	0	0	0	0	0	0	0	0	0	0	0	0	0	0	0	0	0	0	0	0	0	0	0.00958425	0	0	0	0	0	0	0	0	0	0.0167775	0	0	0	0	0	0	0	0	0	0	0	0	0	0	0	0	0.0179256	0	0	0	0	0	0	0	0	0	0.013007
chr6	108542912	108543038	hsa-klRNA-796	17.894	+	4	124	ATGATGT	9.927	CTGA	7.967	4	2	AGAGATGATGTGGAAGCACTCATTCTGACCTGAATAGACTTGGTATATATACCATGTGTGGAAGTTAGAGATGTTTCCTCCTCATTCTTCGTGTTGAATTTCACCCTTTTCTGAGGATATCTGAGT	0	1	3.7	AGAG&GT	..(.&.)	0	-0.327787	51459	15125	novel	intergenic	ENSG00000287044.1	ENSG00000287044	lncRNA	5'-AGA-	BP-^:x	3'- TG-	GAT	5'-GATG	BP-xx.|	3'-AGTC	TGGAAGCACTCATTCTGACCTGAATAGACTTGGTATATATACCATGTGTGGAAGTTAGAGATGTTTCCTCCTCATTCTTCGTGTTGAATTTCACCCTTTTCTGAGGATAT	4.65	6.3	0	1	klRNA	0.532563	0.292015	0.427736	0.486765	0.473955	0.419492	0	0.413979	0	0	0	0.143193	0	0	0.339122	0	0	0	0	0	0	0	0	0	0	0	0	0	0	0	0	0	0	0	0	0	0	0	0	0	0	0	0	0	0.00637371	0	0	0	0	0.0358565	0	0	0.0324741	0	0	0	0	0	0.0351807	0	0	0	0	0	0	0	0	0	0	0	0.0126189	0	0	0.0136896	0	0	0	0	0	0	0	0	0	0	0.0324499	0	0	0	0	0	0	0	0	0	0	0	0	0	0	0	0	0	0	0	0	0	0	0	0	0	0	0	0	0	0	0	0	0	0	0	0	0	0	0	0	0	0	0	0	0	0	0	0	0	0	0	0	0	0	0	0	0	0	0	0	0	0	0	0	0	0	0	0	0	0	0	0	0	0	0	0	0	0	0	0	0	0	0	0	0	0	0	0	0	0	0	0	0	0	0	0	0	0	0	0	0	0	0	0	0	0	0	0	0	0	0	0	0	0	0	0	0	0	0	0	0	0	0	0	0	0	0	0	0	0	0	0	0	0	0	0	0	0	0	0	0	0	0	0	0	0	0	0	0	0	0	0	0	0	0	0	0	0	0	0	0	0	0	0	0	0	0	0	0	0	0	0	0	0	0	0	0	0	0	0	0	0	0	0	0	0	0	0	0	0	0	0	0	0	0	0	0	0	0	0	0	0	0	0	0	0	0	0	0	0	0	0	0	0	0
chr8	105699364	105699403	hsa-klRNA-797	17.894	+	4	37	ATGATGT	9.927	CTGA	7.967	4	2	AGAGATGATGTTATTAAAGAGACTTTGGTCACTCTGATT	1	2	2.8	AGAG&TT	.((.&))	3	1.91903	65007	89314	novel	intron	ENSG00000169946.14	ZFPM2	protein_coding	5'-AGA-	BP-^:|	3'- TT-	GAT	5'-GATG	BP-xx.|	3'-AGTC	TTATTAAAGAGACTTTGGTCACT	2.5	4.61	1	1	klRNA	0.614496	0.166866	0.171094	0.354011	0.210647	0.23971	0.0659819	0.17742	0.140636	0	0.127251	0	0	0	0	0	0.0390144	0.0579066	0	0	0	0	0	0	0	0	0	0	0.222311	0	0	0	0	0	0	0	0	0	0	0	0	0	0	0	0	0	0	0	0	0	0	0	0	0.0422442	0.0479935	0.0686898	0.383319	0	0	0.698365	0	0.169398	0	0	0.0816908	0.0412071	0.0222049	0.0245785	0	0	0	0	0	0	0	0	0	0	0	0	0	0	0	0.0186619	0	0	0	0	0.0161202	0	0.00969109	0	0	0	0	0	0	0	0	0	0.0119851	0	0	0	0	0.0818155	0	0.0195877	0	0	0	0	0	0	0	0	0.0185133	0	0	0	0	0	0	0	0	0	0	0.0241974	0	0	0	0	0	0	0	0	0	0	0	0	0	0	0	0	0	0	0	0	0	0	0	0	0	0	0	0	0	0	0	0	0	0	0	0	0	0	0	0	0	0	0	0	0	0	0	0	0	0	0	0	0	0	0	0	0	0	0	0	0	0	0	0	0	0	0	0	0	0	0	0	0	0	0	0	0	0	0	0	0	0	0	0	0	0	0	0	0	0	0	0	0	0	0	0	0	0.0155531	0.0298707	0	0	0	0	0	0	0	0	0	0	0	0	0	0	0	0	0	0	0	0	0	0	0	0	0	0	0	0	0	0	0	0	0	0	0	0	0	0	0	0	0	0	0	0	0	0	0	0	0	0	0	0	0	0	0	0	0	0	0	0	0	0.0089857	0	0	0	0	0	0	0	0	0	0	0
chr12	54405470	54405505	hsa-klRNA-798	16.767	-	4	33	CTGATGA	8.8	CTGA	7.967	4	2	AGAGCTGATGATCAGAGACCTCAGGTCTTCTGACG	0	1	1.1	AGAG&CG	.(..&).	0	-0.303943	158	96	novel	intron	ENSG00000161638.11	ITGA5	protein_coding	5'-AGA-	BP-^..	3'- GC-	GCT	5'-GATGA	BP-xx.||	3'-AGTCT	TCAGAGACCTCAGGTCT	0	2.24	0	2	klRNA	0	0.0417164	0	0.221257	0.105323	0.299637	0	0.11828	0.0843815	0.0604202	0	0	0.0188562	0.0312699	0	0	0.0260096	0.0723832	0	0	0.0773707	0	0.117538	0.0476628	0	0	0.0242097	0.0284613	0.111155	0	0	0	0.250627	0.330522	0.0880714	0.18622	0.416308	0.271394	0.0602631	0.154456	0	0.122529	0.0437409	0	0.305938	0	0.0806908	0.0356705	0.0854673	0.10757	0.164372	0	0.0324741	0.168977	0	0	0.211487	0	0.0703615	0	0.111362	0	0.270226	0.0473504	0	0.185432	0.0444098	0.0245785	0	0	0	0	0	0	0	0	0	0.0294616	0	0	0	0	0	0	0	0	0	0	0	0	0	0	0	0	0.0289385	0	0	0	0	0	0	0	0	0	0.429316	0.0116879	0.0233268	0	0	0	0	0	0	0	0	0	0	0	0	0.0352125	0	0	0	0	0	0	0	0.0241974	0	0	0	0	0	0	0	0	0	0	0	0	0	0	0	0	0	0	0	0	0	0	0	0	0.0721196	0	0	0	0	0	0	0	0	0	0	0	0	0	0	0	0	0	0	0	0	0	0	0	0	0.0264356	0	0	0	0	0	0	0	0	0.104143	0	0.785436	0.467292	0.238805	0	0.0452911	0	0.0115301	0.358421	0.527437	0.0156581	0.0127724	0.0276374	0	0	0	0.780758	1.78582	0	0.0359107	0	0.0536011	0	0	0	0	0	0	0	0.595753	0	0	0.0515162	0.0428911	0	0	0	0	0.24885	1.00814	1.06687	1.95161	0	0	0.0633598	0.0287661	1.2405	2.43074	0.219694	0	0.646969	1.06747	0	0.0093684	0.193128	0.0729726	0	0	0.0426966	0	0	0.0325881	1.15594	0.467205	0	0	0	0	0.453186	0.0988809	0	0	0	0	0	0	0	0	0.0376565	0.183264	0.206058	0	0.106259	0.0639051	0.106514	0.0503325	0	0	0.496192	0	1.12103	0.911642	1.06077	1.01151	0.37832	0.0597822	0	0	0.188501	0.0526396	0.464497	0.292035	0.0134442	0.07197	0.0861088	0.0837735	0.09269	0.117015	0	0.971687	0.414916	0.158749	0
chr9	105590232	105590291	hsa-klRNA-799	16.767	+	4	57	CTGATGA	8.8	CTGA	7.967	4	2	AGAGCTGATGATTTTATAAGGGGAGATCTGATGATTTCTCCTTTTGCTTGATTCTGATT	1	2	2.8	AGAG&TT	.((.&))	3	0.0766271	15095	6306	novel	intron	ENSG00000106692.15	FKTN	protein_coding	5'-AGA-	BP-^:|	3'- TT-	GCT	5'-GATGA	BP-xx.||	3'-AGTCT	TTTTATAAGGGGAGATCTGATGATTTCTCCTTTTGCTTGAT	2.5	3.18	1	2	klRNA	4.05567	3.46246	3.8924	4.24813	4.47624	5.15376	5.14659	4.33199	1.49074	1.05735	1.01801	0.773242	0	0.0416932	0.0847805	0	0.0780287	0.159243	0	0	0.0773707	0.152555	0	0	0	0	0.00403495	0	0	0	0.0250443	0.0972335	0.0358038	0	0.146786	0.18622	0.0756923	0.0814181	0.140614	0	0.0301382	0	0.174964	0.189716	0.101979	0	0	0.0713409	0.0427337	0.10757	0.123279	0	0.129896	0.211221	0	0.480829	0.253784	0.0453238	0.422169	0.232788	0.389768	0.211747	0.261954	0	0.517375	0.494486	0	0	0	0	0	0	0	0	0	0	0	0	0	0	0	0	0	0	0	0	0	0	0	0	0	0	0	0	0	0	0	0	0	0	0	0	0	0	0	0	0	0	0	0	0	0	0	0	0	0	0	0	0	0	0	0	0	0	0	0	0	0	0	0	0	0	0	0	0	0	0	0	0	0	0	0	0	0	0	0	0	0	0	0	0	0	0	0	0	0	0	0	0	0	0	0	0	0	0	0	0	0	0	0	0	0	0	0	0	0	0	0	0	0	0	0	0	0	0	0	0	0	0	0	0	0	0	0	0	0	0	0	0	0	0	0	0	0	0	0	0	0	0	0	0	0	0	0	0	0	0	0	0	0	0	0	0	0	0	0	0	0	0	0	0	0	0	0	0	0	0	0	0	0	0	0	0	0	0	0	0	0	0	0	0	0	0	0	0	0	0	0	0	0	0	0	0	0	0	0	0	0	0	0	0	0	0.0167775	0	0	0	0	0	0	0.0246691	0	0.0328974	0	0	0	0	0	0	0	0	0.0205628	0	0	0.00545235	0	0	0	0.0151799	0	0
chr19	36712597	36712712	hsa-klRNA-800	19.419	+	4	113	GTGATGA	11.452	CTGA	7.967	4	2	AGAGGTGATGAATTCCTTTTCGTTAGCAGAATGAATGATTGTGTCTTCACTTACCCAGTGCAAGGTGCTACCTATATTGTTACACAAATGGGTGTCTTAATTTGCAGTACTGAAC	0	1	2.1	AGAG&AC	.(..&.)	1	-0.115441	85	68	novel	intron	ENSG00000189042.14	ZNF567	protein_coding	5'-AGA-	BP-^|.	3'- CA-	GGT	5'-GATG	BP-xx.|	3'-AGTC	AATTCCTTTTCGTTAGCAGAATGAATGATTGTGTCTTCACTTACCCAGTGCAAGGTGCTACCTATATTGTTACACAAATGGGTGTCTTAATTTGCAGTA	3.6	6.68	1	1	klRNA	0.327731	0.375448	0.449123	0.0885027	0.210647	0.569311	0.263928	0.413979	0	0	0	0	0.0188562	0	0	0.0176769	0	0	0	0	0	0.0435871	0	0	0	0	0	0	0.111155	0	0.100177	0	0.0358038	0	0.0704571	0.0155183	0	0	0	0	0	0	0	0.0379431	0.0509896	0	0	0	0	0.0717131	0	0	0.129896	0	0.0479935	0	0.169189	0	0.0351807	0.232788	0.0556811	0.0423495	0	0.0947008	0	0.247243	0	0	0	0	0	0	0	0	0	0	0	0	0	0	0	0	0	0	0	0	0	0	0	0	0	0	0	0.0141828	0	0	0.0134832	0	0	0	0	0	0	0	0.0190807	0	0	0	0	0	0	0	0	0.0339326	0	0	0	0	0.0122768	0	0	0	0	0	0	0	0	0	0.0173147	0.021369	0	0	0	0	0	0	0	0	0	0	0	0.0473003	0	0	0	0	0	0	0	0	0	0	0	0	0	0	0	0	0	0	0	0	0	0	0	0	0	0	0	0	0	0	0.0229943	0	0	0	0	0	0	0	0	0	0	0	0	0	0	0	0	0	0	0	0	0	0	0	0	0	0	0.0138187	0	0	0	0	0	0	0	0	0	0	0	0	0	0	0	0	0	0	0	0	0	0	0	0	0	0	0	0	0	0	0	0	0	0	0	0	0	0	0	0	0.0093684	0	0.0208493	0	0	0	0	0	0	0	0	0	0	0	0	0	0	0	0	0	0	0	0	0.0136558	0	0	0	0	0	0	0	0	0	0	0	0	0	0	0	0	0	0	0	0	0	0	0	0	0	0	0	0	0	0	0	0	0	0	0.00962116	0
chr4	84146218	84146314	hsa-klRNA-801	19.419	-	4	94	GTGATGA	11.452	CTGA	7.967	4	2	AGAGGTGATGACATTGACTTAATTCATACTGAATTGTGAGTGAATGATAGCCGATTTTGCCTGAAACAGTGGAAAAGCACTGCTATGTCTCTGAAA	0	0	100000	AGAG&AA	.......	0	0.0675025	1732	134099	novel	intron	ENSG00000250546.7	LINC02994	lncRNA	5'-AGA-	BP-^x.	3'- AA-	GGT	5'-GATGA	BP-xx.||	3'-AGTCT	CATTGACTTAATTCATACTGAATTGTGAGTGAATGATAGCCGATTTTGCCTGAAACAGTGGAAAAGCACTGCTATGTC	0	4.88	0	2	klRNA	0.204832	0.292015	0.256642	0.265508	0.0526617	0.179782	0	0.354839	0.0562544	0	0	0	0	0	0	0	0	0.0144766	0	0	0	0	0	0	0	0	0	0	0	0	0	0	0	0	0	0	0	0	0	0	0	0	0	0	0	0	0	0	0	0	0	0	0	0	0	0.0686898	0	0	0	0	0	0	0.209563	0	0	0	0	0	0	0	0	0	0	0	0	0	0	0	0	0	0	0	0	0	0	0	0	0	0	0	0	0	0	0	0	0	0	0	0	0	0	0	0	0	0	0	0	0	0	0	0	0	0	0	0	0	0	0	0	0	0	0	0	0	0	0	0	0	0	0	0	0	0	0.017039	0	0	0	0	0	0	0	0	0	0	0	0	0	0	0	0	0	0	0	0	0	0	0	0	0	0	0	0	0	0	0	0	0	0	0	0	0	0	0	0	0	0	0	0	0	0	0	0	0	0	0	0	0	0	0	0	0	0	0	0	0	0	0	0	0	0	0	0	0	0	0	0	0	0	0	0	0	0	0	0	0	0	0	0	0	0	0	0	0	0	0	0	0	0	0	0	0	0	0	0	0	0	0	0	0	0	0	0	0	0	0	0	0	0	0	0	0	0	0	0	0	0	0	0	0	0	0	0	0	0	0	0	0	0	0	0	0	0	0	0	0	0	0	0	0	0	0	0	0	0	0	0	0	0	0	0	0	0	0	0	0	0	0	0	0	0
chr2	120855767	120855862	hsa-klRNA-802	17.308	+	4	92	GTGATGT	9.341	CTGA	7.967	4	3	AGAGGTGATGTGATGGGCCTGAGGTCCCACAGCTGGTAAGGGGTGGAGCAGCCTTCCAGCCCTGGCTCTCTGACCCTGGGCCTCTGCTCTGAGCC	0	1	1.2	AGAG&GCC	.(..&.).	1	-0.192482	58299	71498	novel	intron	ENSG00000074047.22	GLI2	protein_coding	5'-AGA-	BP-.|x	3'-CCG-	GGT	5'-GATG	BP-xx.|	3'-AGTC	TGATGGGCCTGAGGTCCCACAGCTGGTAAGGGGTGGAGCAGCCTTCCAGCCCTGGCTCTCTGACCCTGGGCCTCTGCT	2.8	5.93	1	1	klRNA	0.45063	0.750895	0.641604	0.531016	0.210647	0.719129	0.263928	0.532259	0	0.151051	0	0	0.0188562	0	1.03856	0	0.0910335	0.0868598	0	0	0.135399	0.0435871	0	0	0	0	0	0	0	0.10658	0	0	0	0	0	0	0	0	0.301315	0.360398	0.0904147	0.204215	0	0.0379431	0	0	0.242072	0	0	0.304781	0.00241724	0.127992	0.0811853	0	0	0.377794	0	0	0.211084	0	0	0.084699	0	0.0473504	0.272303	0	0	0	0	0	0.0126189	0	0	0	0	0	0	0	0	0	0	0	0	0	0	0	0.013463	0.0184545	0	0	0	0	0	0	0	0	0	0	0	0	0	0.0115858	0	0	0.0667824	0.0467517	0	0	0	0	0	0	0	0	0.0423835	0.0124206	0	0	0.0368305	0.070425	0	0	0	0	0	0	0	0	0	0	0	0	0	0	0	0	0	0	0	0	0	0	0	0	0	0	0	0	0	0	0	0	0	0	0	0	0	0	0	0	0	0	0	0	0	0	0	0	0	0	0	0	0	0	0	0	0	0	0	0	0	0	0	0	0	0	0	0	0.0245449	0	0.047761	0	0	0	0	0	0	0	0	0	0	0	0	0.0114817	0.150914	0	0.0957618	0	0	0	0	0	0	0	0	0	0	0	0	0	0	0	0	0	0	0	0	0	0	0	0	0	0	0.332816	0.213431	0	0	0.498341	0.4607	0	0	0	0	0	0	0	0	0	0	0	0	0	0	0	0	0.0212431	0	0	0	0	0	0	0	0	0	0	0	0	0	0	0	0	0	0	0	0	0	0	0	0	0	0	0	0	0	0	0	0	0	0	0	0	0	0	0.0325042	0	0	0	0	0
chr20	63921276	63921307	hsa-klRNA-803	17.894	+	5	29	ATGATGT	9.927	CTGA	7.967	5	2	AGATAATGATGTCACTAAAAGAGTTCTGACT	0	2	0.8	AGATA&CT	((...&))	1	0.043129	942	7027	novel	intron	ENSG00000101152.12	DNAJC5	protein_coding	5'-AGAT-	BP-^^|.	3'- TC-	AAT	5'-GATG	BP-xx.|	3'-AGTC	TCACTAAAAGAGTT	4.55	4.08	1	1	klRNA	1.35189	1.08463	1.28321	0.885027	0.526617	0.179782	0.791783	0.768818	0.984451	1.23861	1.27251	1.00235	0.0188562	0	0	0.300507	0.0260096	0.0144766	0	0	0	0	0	0	0	0	0	0	0.111155	0.21316	0	0	0.0537057	0	0.0293571	0	0.0378461	0	0.0200877	0.0514854	0	0.0816858	0	0.113829	0.203959	0	0	0.142682	0	0.0717131	0.041093	0	0.0649482	0.0844884	0	0.0686898	0.0845946	0	0.0703615	0.0465577	0	0.211747	0.209563	0	0.0816908	0.123621	0.0444098	0.0122893	0.0220328	0.219303	0	0	0	0	0.0144888	0	0	0	0	0.0132826	0	0.0121664	0.0155033	0	0.0162249	0.0197909	0	0	0.0161202	0	0.00969109	0.0191147	0	0	0.0144693	0	0	0	0.0161381	0	0.0119851	0	0	0	0.00954035	0	0	0	0	0	0	0	0	0	0.0282556	0.0248412	0.0185133	0	0	0.070425	0	0	0	0	0	0	0.0331629	0.0604936	0.0519441	0.0427379	0	0.0830214	0	0	0	0	0	0	0.0233955	0	0	0.0236502	0.0672915	0	0.0282329	0	0	0	0	0.169756	0	0.0468741	0	0	0	0.283877	0.0608782	0.057316	0	0	0.137984	0.0227058	0.0234067	0.0206455	0	0.0602907	0	0	0.0658464	0	0.0648087	0	0	0	0	0	0	0	0	0.0670122	0	0.0773391	0	0	0	0.0163452	0	0.0673921	0	0	0	0	0	0	0.0230603	0	0	0	0	0	0	0	0	0	0	0	0.0239405	0	0	0	0	0	0	0	0	0	0	0	0	0.154549	0	0	0	0	0	0.00777655	0.0224031	0.0390317	0.105901	0	0	0.045257	0.0191774	0.0705974	0.106715	0	0	0.113657	0.0224732	0	0.140526	0.0965639	0.0833973	0	0	0	0	0.055007	0.0434508	0	0	0	0	0	0	0	0	0	0	0	0	0	0	0	0	0.0125522	0	0	0	0	0	0	0	0	0	0	0	0	0.061459	0.0123346	0	0	0	0.0192762	0	0	0	0.0663568	0.0404356	0.00448139	0.0102814	0	0	0	0	0.0430576	0.0201386	0	0	0
chr2	135775699	135775750	hsa-klRNA-804	12.825	+	5	49	ATGTTGA	4.858	CTGA	7.967	5	2	AGATAATGTTGATAGTTGCACAATTCTGAATATATTTAAAAATCACTGAAC	0	1	2.1	AGATA&AC	.(...&.)	2	0.00419608	3152	498	novel	intron	ENSG00000144224.17	UBXN4	protein_coding	5'-AGAT-	BP-^^.|	3'- CA-	AAT	5'-GTTG	BP-x:.|	3'-AGTC	ATAGTTGCACAATTCTGAATATATTTAAAAATCA	3.5	8.28	1	1	klRNA	0.163866	0.0834328	0.171094	0.0885027	0.210647	0.119855	0	0	0	0	0.0254502	0.0286386	0.0188562	0.0104233	0	0	0	0.00620427	0	0	0	0.0217935	0	0	0	0	0	0	0	0.10658	0	0.0324112	0	0	0.0293571	0	0	0.0542787	0.0200877	0	0.0602765	0	0	0.189716	0.509896	0	0.0806908	0.74908	0.0427337	0.0717131	0.434412	0.0426639	0.0649482	0.732233	0.143981	0	0.507568	0.0906476	0.211084	0.232788	0	0.127048	0.0523907	0	0	0.243809	0	0	0	0	0.0126189	0	0	0	0	0	0.0329261	0	0	0	0	0	0	0	0	0	0	0	0	0	0	0	0	0	0	0	0.0134832	0	0	0	0.0239703	0	0	0.0122915	0.114484	0	0	0	0	0	0	0	0	0	0	0	0	0	0.0122768	0	0.0268547	0	0	0	0	0	0	0	0.00865735	0.0267112	0	0	0	0	0	0	0	0	0	0	0	0	0	0	0	0	0	0	0	0	0	0	0	0	0	0	0	0	0	0	0	0	0	0	0	0	0	0	0	0	0	0	0.0229943	0	0	0	0	0	0	0	0	0	0	0	0	0	0	0	0	0	0	0	0	0	0	0	0	0	0	0.0138187	0	0	0	0	0	0	0	0	0	0	0	0	0	0	0	0	0	0	0	0	0	0.468054	0	0	0	0	0	0	0.24206	0	0	0	0	0	0	0	0	0	0	0	0.131158	0	0	0	0	0.0071161	0	0	0	0	0.182324	0	0.244757	0	0	0.0318646	0	0	0.00778685	0	0	0.19457	0	0	0.034908	0	0	0	0	0	0	0.0473397	0.033555	0	0	0	0	0	0	0.0246691	0	0	0	0	0	0	0.00751994	0.0265427	0	0	0.0102814	0	0.0246393	0.0272618	0	0	0.0201386	0.00505995	0.0144317	0
chr6	152978781	152979270	hsa-klRNA-805	20.005	-	4	487	ATGATGA	12.038	CTGA	7.967	4	2	AGATATGATGACTAAATGTAATGTATCCTGGATAAGACCCGGGAACAGAAAAAAGATTTTAGGTAGAAACTACAGCAGTCCACATAAAATAGGGATTTTAGTTAATAATGCAACAATATTGGTTAATTTGTTGTGACATGCATTACTGTTAGTAATATAAGTTAAGCAATGGGTGTACAGGAATTCTGCACTATCCTTGCAGCTTTTCTGTGAATTCAAATAAGTTTATTAAAATTCTTTTAAAATACTAAACCTTTTTTTTTCTTTTTTCTTTTTTTTTAAGACAGGGTTTCCCTCTGTCTTCCAGGCTGGAATGCAGTGGTATGATCACAACTCCCTGCAGCCTCAACCTCCCGGGCTCAAGCAATTCTCCCGCCTCAGCCTCCCTAGTAGTTGGTACCAAAGGCACATGCCACCATGCCCAGCTAGTTTCTTTTTTTAATTGTTGTAGAGATGGAGTCTCTTTATGTTGCCCAGACTGGTCTGAAC	0	1	2.1	AGAT&AC	.(..&.)	1	0.0304989	3586	3160	novel	intron	ENSG00000112029.10	FBXO5	protein_coding	5'-AGA-	BP-^|.	3'- CA-	TAT	5'-GATGACTA	BP-xx.|||:|	3'-AGTCTGGT	AATGTAATGTATCCTGGATAAGACCCGGGAACAGAAAAAAGATTTTAGGTAGAAACTACAGCAGTCCACATAAAATAGGGATTTTAGTTAATAATGCAACAATATTGGTTAATTTGTTGTGACATGCATTACTGTTAGTAATATAAGTTAAGCAATGGGTGTACAGGAATTCTGCACTATCCTTGCAGCTTTTCTGTGAATTCAAATAAGTTTATTAAAATTCTTTTAAAATACTAAACCTTTTTTTTTCTTTTTTCTTTTTTTTTAAGACAGGGTTTCCCTCTGTCTTCCAGGCTGGAATGCAGTGGTATGATCACAACTCCCTGCAGCCTCAACCTCCCGGGCTCAAGCAATTCTCCCGCCTCAGCCTCCCTAGTAGTTGGTACCAAAGGCACATGCCACCATGCCCAGCTAGTTTCTTTTTTTAATTGTTGTAGAGATGGAGTCTCTTTATGTTGCCCAGAC	3.6	1.2	1	4	klRNA	2.00735	1.85638	2.13868	1.74571	1.67478	1.56893	1.57257	1.58692	0.035159	0	0	0.204561	0	0.0312699	0.0211951	0	0	0	0	0	0	0	0	0	0	0	0	0	0	0	0	0	0.107411	0.165261	0.117429	0	0.164	0.0271394	0	0	0.0301382	0.0408429	0	0.0379431	0.560886	0	0.0403454	0.392375	0	0.10757	0.452023	0	0.133505	0.422442	0.0479935	0	0.320755	0	0.0703615	0.977711	0	0.0494077	0.143739	0	0.0816908	0.618107	0.0166537	0	0.0110164	0	0	0	0	0	0	0	0	0	0	0	0	0	0	0	0	0	0	0	0.0161202	0	0	0	0	0	0	0	0	0	0	0	0	0	0	0	0.0477017	0.0584396	0	0	0	0	0	0	0	0.0169663	0	0	0	0	0.0245537	0	0	0	0	0	0	0.0334683	0	0	0.0346294	0.021369	0	0	0	0	0	0	0	0	0	0	0	0	0	0	0	0	0	0	0	0	0	0	0	0	0	0	0	0	0	0	0	0	0	0	0	0	0	0	0	0	0	0	0	0	0	0	0	0	0	0	0	0	0	0	0	0	0	0	0	0	0	0	0	0	0	0	0	0	0	0	0	0	0	0	0	0	0	0	0	0	0	0.0115064	0	0	0	0	0	0	0	0	0	0	0	0	0	0	0	0	0	0	0	0	0	0	0	0	0	0	0	0	0.206105	0	0	0	0	0	0	0	0	0	0	0	0	0	0	0	0	0	0	0	0	0	0	0	0.0872701	0.0251043	0	0	0	0	0	0	0	0	0	0	0	0	0	0	0	0	0	0	0.0856242	0	0	0	0	0	0	0	0	0	0	0	0	0.0101199	0	0
chr11	79172993	79173034	hsa-klRNA-806	20.005	-	4	39	ATGATGA	12.038	CTGA	7.967	4	2	AGATATGATGAGATTTACATTTTGGAAAAATTACTCTGATT	0	1	3.4	AGAT&TT	.(..&).	3	0.141732	42773	102984	novel	intron	ENSG00000149256.16	TENM4	protein_coding	5'-AGA-	BP-^:|	3'- TT-	TAT	5'-GATGAG	BP-xx.|||	3'-AGTCTC	ATTTACATTTTGGAAAAATTA	2.5	0.51	1	3	klRNA	0.0409664	0.166866	0.256642	0.177005	0.342301	0.119855	0.0659819	0.17742	0.140636	0.0906303	0.178152	0.0572772	0	0	0	0	0	0	0	0	0	0	0	0	0	0	0	0	0	0	0	0	0	0	0	0	0	0	0	0	0	0	0	0	0	0	0	0	0	0	0	0	0	0	0	0	0	0	0	0	0	0	0.0130977	0	0	0	0	0	0	0	0	0	0	0	0	0	0.0329261	0	0	0	0	0	0	0.0186619	0	0	0	0	0	0	0.00969109	0	0	0	0	0	0.0134832	0	0	0	0.0239703	0	0	0	0.128795	0.0701275	0	0	0	0	0	0	0	0	0	0	0	0	0	0	0	0	0	0	0	0	0	0	0	0	0	0	0	0	0	0	0	0	0	0	0	0	0	0	0	0	0	0	0	0	0	0	0	0	0	0	0	0	0	0	0	0	0	0	0	0	0	0	0	0	0	0	0	0	0	0	0	0	0	0	0	0	0	0	0	0	0	0	0	0	0	0	0	0	0	0	0	0	0	0	0	0	0	0	0	0	0	0	0	0	0	0	0	0	0	0	0	0	0	0	0	0	0	0	0	0	0	0	0	0	0	0	0	0	0	0	0	0	0	0	0	0	0	0	0	0	0.0170891	0	0	0	0	0	0	0	0	0	0	0	0	0	0	0	0	0	0	0.0125522	0	0	0	0	0	0	0	0	0	0	0	0	0	0	0	0	0	0	0	0	0	0	0	0	0	0	0	0	0	0	0	0	0	0
chr20	58272263	58272344	hsa-klRNA-807	20.005	-	4	79	ATGATGA	12.038	CTGA	7.967	4	2	AGATATGATGATGTTGTCTTCCCCCCCGCCCCAGTAAAGATGAGTTAGATGAATGAGTGGCGGGGCTGGCCGGTACTGACA	0	1	1.3	AGAT&CA	.(..&).	0	-0.404851	424	758	novel	intron	ENSG00000291067.2	ENSG00000291067	lncRNA	5'-AGA-	BP-^x.	3'- AC-	TAT	5'-GATG	BP-xx.|	3'-AGTC	ATGTTGTCTTCCCCCCCGCCCCAGTAAAGATGAGTTAGATGAATGAGTGGCGGGGCTGGCCGGTA	0	6.23	0	1	klRNA	0.45063	0.542313	0.427736	0.575267	0.210647	0.0599274	0.131964	0	0	0	0	0	0	0	0.317927	0	0.143053	0.0723832	0	0	0.137011	0.0217935	0	0	0.385049	0.22807	0.0161398	0	0	0	0	0	0	0	0.0587143	0	0.151385	0.0542787	0.0602631	0	0.0301382	0	0	0.0758862	0.0509896	0.132084	0.0403454	0	0	0.0358565	0.041093	0	0.0324741	0	0	0	0	0	0.140723	0.0465577	0	0	0.0523907	0.0473504	0.0816908	0	0.0222049	0	0.0110164	0.0129002	0	0	0.0150288	0	0.0144888	0	0	0	0.0101973	0.0132826	0	0	0	0	0	0	0	0	0	0	0	0	0	0.0141828	0	0	0	0	0	0	0	0.0231716	0.0214937	0.0491661	0.0477017	0.0701275	0	0.0195877	0	0	0	0	0	0	0	0	0.0185133	0	0.0368305	0	0	0	0	0	0	0.0223122	0.0331629	0.0120987	0	0	0.0210554	0.166043	0	0	0.0267643	0	0	0	0	0	0	0	0	0	0.0564659	0	0	0	0	0	0	0	0.180299	0	0.107231	0	0	0	0	0	0	0	0	0.0206455	0.0616792	0	0	0	0	0	0	0	0	0.0824528	0	0	0.0807539	0	0	0	0	0	0	0	0	0	0	0	0	0	0	0	0.0113228	0.0344865	0.0345904	0	0	0.266188	0.153269	0	0	0	0	0	0	0	0	0	0	0	0	0	0	0	0	0	0	0	0	0	0	0	0	0	0	0.20219	0.19416	0	0.0302575	0	0	0.135771	0.0575322	0.100853	0.0711436	0	0	0.0262285	0.0561829	0	0	0.386256	0.271041	0	0	0.0498127	0	0	0	0	0	0	0	0	0	0.120377	0.0574147	0	0	0	0	0	0	0.0238977	0	0.0251043	0.030544	0.0325355	0.0230966	0.0212518	0	0	0	0	0.144639	0	0	0.0411388	0.061459	0.0493382	0.0217528	0	0.144474	0.0192762	0.134552	0.343737	0.157919	0.12829	0.134785	0.0851465	0.164503	0.0861088	0.00492785	0.0763329	0.0650083	0	0.0251732	0.0151799	0.0240529	0.0910489
chr4	113591384	113591411	hsa-klRNA-808	20.005	-	4	25	ATGATGA	12.038	CTGA	7.967	4	2	AGATATGATGATTAATTGGATCTGAAC	0	1	2.1	AGAT&AC	.(..&.)	1	-0.0282222	17740	39288	novel	intron	ENSG00000145349.20	CAMK2D	protein_coding	5'-AGA-	BP-^|.	3'- CA-	TAT	5'-GATGATT	BP-xx.|||:	3'-AGTCTAG	AATTG	3.6	-0.95	1	3	klRNA	0.163866	0.292015	0.213868	0.132754	0	0.0599274	0.131964	0	0.253145	0.573992	0.101801	0.171832	0.0565687	0	0	0	0	0.0144766	0	0	0	0	0	0	0	0	0	0	0	0.21316	0.0250443	0	0	0	0.0587143	0	0.0378461	0.0542787	0	0.102971	0.0602765	0.0816858	0.131223	0.265602	0.152969	0.0440279	0.201727	0.142682	0.213668	0.250996	0.287651	0.170656	0.227319	0.0844884	0.0479935	0	0	0	0.0703615	0.0465577	0	0	0	0	0.0544606	0.0412071	0	0	0	0	0	0.0147789	0.0150288	0.0136896	0	0.0138656	0	0	0.0407892	0	0	0	0	0	0	0	0	0	0.0161202	0.0101051	0	0	0	0.0141828	0	0	0	0	0.0161381	0	0.0359554	0	0	0	0.601042	0.222071	0	0	0	0	0	0.0783499	0	0	0	0	0	0	0.0368305	0	0	0	0	0	0	0	0	0	0.0346294	0.0641069	0	0	0	0.017039	0	0	0	0	0	0	0	0	0	0	0	0	0	0	0	0	0.128195	0	0	0	0	0	0	0	0	0	0	0.113529	0	0	0.0308396	0.0602907	0	0.160435	0	0.303344	0	0	0.0919773	0.0824528	0	0	0	0	0	0	0	0	0	0	0	0	0	0	0	0	0	0	0.0113228	0	0	0	0	0	0	0.0276374	0	0	0	0	0	0	0	0	0	0	0	0	0	0	0	0	0	0	0	0	0	0	0	0	0	0	0	0	0	0	0	0	0	0	0	0	0	0	0	0	0	0	0	0	0	0	0	0	0	0	0	0	0	0	0	0	0	0	0	0	0	0	0	0.109247	0.017454	0	0.0101813	0	0	0	0.0639051	0	0	0	0	0	0	0	0	0	0	0	0	0	0.0489281	0.0277207	0	0	0.0134785	0.0448139	0	0	0.00985571	0	0	0	0	0	0	0
chr2	88557308	88557333	hsa-klRNA-809	20.005	-	4	23	ATGATGA	12.038	CTGA	7.967	4	2	AGATATGATGATTTTGAAACTGATT	0	1	3.4	AGAT&TT	.(..&).	3	0.78892	402	368	novel	exon	ENSG00000172071.15	EIF2AK3	protein_coding	5'-AGA-	BP-^:|	3'- TT-	TAT	5'-GATG	BP-xx.|	3'-AGTC	ATTTTGAAA	2.5	4.1	1	1	klRNA	4.91597	4.63574	4.66232	5.0889	3.1597	2.51695	3.03517	2.66974	3.60731	5.9816	4.5874	3.53544	0.169706	0.15635	0.381512	0.159092	0.312115	0.376393	0.0237472	0.051556	0.212769	0.30511	0	0	0.275035	0.0760232	0.0181573	0.0569225	0.444621	0.42632	1.67797	1.94467	0.608665	0.578413	0.234857	0.465549	0.567692	0.217115	0.883859	1.23565	0.877776	1.75625	0.0437409	0.569147	0.917814	0	0.537709	0.717868	0.0427337	0.291334	0.862954	0	0.909275	0.80264	0	2.98801	1.22662	0.0453238	2.7441	1.25706	0	2.79507	2.35758	0	2.73732	0.741729	6.123	3.79124	17.4169	36.2817	0.0504757	0	0.0300577	0.0273792	0.0144888	0.0415967	0	0	0.0611839	0.0132826	0	0.170329	0	0	0.0324499	0.0395818	0.013463	0.036909	0.0483605	0.0202103	0.0290733	0.0573442	0.080996	0.0283656	0	0.121709	0	0.0518627	0.0806903	0.0463869	0.095881	0.0695148	0.445994	0.258122	0.27667	0.0935034	0.139961	0.25464	0.0936115	0.14944	0	0	0.149644	0.101798	2.76905	1.55878	0.0185133	0	0.859378	7.53547	0.161128	0.180288	0.168055	0.386765	0.0464725	0.0557805	0.740638	0.356912	1.0562	1.28214	0.294776	0.166043	0.109049	0.051117	0.0535287	0	0	0.0448583	0.0233955	0	0	0	0	0	0.367028	0.106629	0	0.120856	0	0.0727524	0.0256391	0	0	0.0637406	0	0.121662	0	0	0	0.0715536	0.335105	0.0681173	0	0.0206455	0.0616792	0	0.020788	0	0	0	0	0.0626048	0	0	0	0	0	0	0	0	0	0.0257797	0.0512581	0	0	0	0.24734	0	0.392718	0.76466	0.0955221	0	0	0	0.0230603	0	0	0	0.0510895	0	0.0144381	0	0	0.367416	0	0	0	0	0	0	0	0	0	0	0	0	0	0.0587762	0	0	0.0214455	0	0	0	0	0.0155531	0.0672092	0.23419	0.0151287	0	0.264913	0.0271542	0.0383548	0.0100853	0.0592863	0	0.0511414	0.096171	0.0337097	0	0	0.0965639	0.145945	0	0	0	0.0170891	0.110014	0.130352	0.475974	0.786272	0	0	0	0	0.0177026	0	0	0	0	0	0	0	0.00682792	0	0.0376565	0	0.0542259	0.0115483	0	0	0	0	0	0	0.0902168	0	0	0.133161	0	0.0761349	0	0.104619	0.134933	0	0.0110883	0.0150399	0.0221189	0.0224642	0.0179256	0	0.0553557	0.0246393	0	0	0	0.0100693	0.0455396	0.0144317	0.00650349
chr8	105758278	105758306	hsa-klRNA-810	17.894	+	5	26	ATGATGT	9.927	CTGA	7.967	5	2	AGATCATGATGTCACTGCAGTTCTGAAA	0	1	3.6	AGATC&AA	...(.&).	2	-0.0239643	123921	30411	novel	intron	ENSG00000169946.14	ZFPM2	protein_coding	5'-AGAT-	BP-^^.|	3'- AA-	CAT	5'-GATG	BP-xx.|	3'-AGTC	TCACTGCAGTT	3.3	3.82	1	1	klRNA	0.368698	0.45888	0.213868	0.221257	0.105323	0.179782	0.0659819	0	0.168763	0.362521	0.305403	0.229109	0	0	0	0	0	0	0	0	0	0	0	0	0	0	0	0	0	0	0	0	0.0358038	0	0	0	0	0	0	0	0	0	0	0	0	0	0	0	0	0	0	0	0	0	0	0	0	0	0	0	0	0	0	0	0	0	0	0	0	0	0	0	0	0	0	0	0	0	0	0	0	0	0	0	0	0	0	0	0	0	0.00969109	0	0	0	0	0	0	0	0	0	0	0	0	0	0	0	0	0	0	0	0	0	0	0	0	0	0	0	0	0	0	0	0	0	0	0	0	0	0	0	0	0	0	0	0	0	0	0	0	0	0	0	0	0	0	0	0	0	0	0	0	0	0	0	0	0	0	0	0	0	0	0	0	0	0	0.0602907	0	0	0	0	0	0	0	0	0	0	0	0	0	0	0	0	0	0	0	0	0	0	0	0	0	0	0	0	0	0	0	0	0	0	0	0	0	0	0	0	0	0	0	0	0	0	0	0	0	0	0	0	0	0	0	0	0	0	0	0	0	0	0	0	0	0	0	0	0	0	0	0	0	0	0	0	0	0	0	0	0	0	0	0	0	0	0	0	0	0	0	0	0	0	0	0	0	0	0	0	0	0	0	0	0	0	0	0	0	0	0	0	0	0	0	0	0	0	0	0	0	0	0	0	0	0	0	0	0	0	0	0	0	0
chr3	11405096	11405127	hsa-klRNA-811	17.894	+	5	29	ATGATGT	9.927	CTGA	7.967	5	2	AGATCATGATGTTAAACAGTTGCCTCTGATA	0	1	3.6	AGATC&TA	(....&).	0	0.474355	40362	21676	novel	intron	ENSG00000197548.13	ATG7	protein_coding	5'-AGAT-	BP-^^..	3'- AT-	CAT	5'-GATG	BP-xx.|	3'-AGTC	TTAAACAGTTGCCT	0	4.08	0	1	klRNA	0.204832	0.292015	0.0855472	0.0442513	0.157985	0.179782	0	0	0.0562544	0.12084	0.0254502	0.171832	0	0	0	0	0	0	0	0	0	0	0	0	0.0550069	0	0	0	0	0	0	0	0.0358038	0	0	0	0.113538	0	0	0	0	0	0	0.0379431	0.101979	0	0.0403454	0.142682	0	0.0358565	0.102733	0	0.0974224	0.0422442	0	0	0.0845946	0	0	0	0	0	0	0	0.136151	0	0	0	0	0	0	0	0	0	0	0	0.016463	0	0	0	0	0	0	0	0	0	0	0	0	0.0101051	0	0	0	0	0	0	0	0	0	0	0	0	0	0	0.0667824	0	0	0	0	0	0	0	0	0	0	0	0	0	0	0	0	0	0	0	0	0	0	0	0	0.021369	0	0	0	0	0	0	0	0	0	0	0	0	0	0	0	0	0	0	0	0	0	0	0	0	0	0	0	0	0	0	0	0	0	0	0	0	0	0	0	0	0	0	0	0	0	0	0	0	0	0	0	0	0	0	0	0	0	0	0	0	0	0	0	0	0	0	0	0	0	0	0	0	0	0	0	0	0	0	0	0	0	0	0	0	0	0	0	0	0	0	0	0	0	0	0	0	0	0	0	0	0	0	0	0	0	0	0	0	0	0	0	0	0	0	0	0	0	0	0	0	0	0	0	0	0	0	0	0	0	0	0	0	0	0	0	0	0	0	0	0	0	0	0	0	0	0	0	0	0	0	0	0	0	0	0	0	0	0	0	0	0	0	0	0	0	0	0.00503465	0.00505995	0	0
chr5	173234157	173234368	hsa-klRNA-812	16.767	-	4	209	CTGATGA	8.8	CTGA	7.967	4	2	AGATCTGATGAGAACCGCTAAACAGAAATTGAAATGTTGCTCACCAGACAGCTTTTGCGTACAATCGGAGGAGGGTCCTGGACCTTCTTTCTGCAGCCCACCCACGACCCGGGTTTCTGGTGCCTTTCTTTCTTTGCGCCAGGAAAGTGGAGTCTGGGATCGAGGGCCTTGATTTTAAAATGGGATACTGCGGACCCTCAGGAATCTGACT	0	2	0.8	AGAT&CT	((..&))	0	0.0138527	381	948	novel	intron	ENSG00000183072.10	NKX2-5	protein_coding	5'-AGA-	BP-^:.	3'- TC-	TCT	5'-GATGA	BP-xx.||	3'-AGTCT	GAACCGCTAAACAGAAATTGAAATGTTGCTCACCAGACAGCTTTTGCGTACAATCGGAGGAGGGTCCTGGACCTTCTTTCTGCAGCCCACCCACGACCCGGGTTTCTGGTGCCTTTCTTTCTTTGCGCCAGGAAAGTGGAGTCTGGGATCGAGGGCCTTGATTTTAAAATGGGATACTGCGGACCCTCAGGAA	4.65	4.85	0	2	klRNA	0.0819328	0.208582	0.299415	0.221257	0	0	0.0659819	0.413979	0	0	0	0	0.113137	0.0521165	0	0	0	0	0	0	0	0	0	0	0	0	0	0	0	0	0	0	0	0	0	0	0	0	0	0	0	0	0	0	0	0	0	0	0	0	0.0251124	0.0426639	0	0	0.0479935	0.0686898	0	0.147302	0.0351807	0	0.0591612	0	0.209563	0	0	0.329657	0	0	0	0	0	0	0	0	0	0	0	0	0.0101973	0	0	0	0	0	0	0	0	0	0	0	0	0	0	0	0	0	0	0	0	0	0	0	0	0	0	0.0467517	0	0	0	0	0	0	0	0	0	0	0	0	0	0	0	0	0	0	0	0	0	0	0	0	0	0	0	0	0	0	0	0	0	0	0	0	0.134583	0	0	0	0	0	0	0	0	0	0	0	0	0	0	0	0	0	0	0	0	0	0	0	0	0	0	0	0	0	0	0	0	0	0	0	0	0	0	0	0	0	0	0	0	0	0	0	0	0	0	0	0	0	0	0	0	0	0	0	0	0	0	0	0	0	0	0	0	0	0	0	0	0	0	0	0	0	0	0	0	0	0	0	0	0	0	0	0	0	0	0	0	0	0	0	0	0	0	0	0	0	0	0	0	0	0	0	0	0	0	0	0	0	0	0	0	0	0	0	0	0	0	0	0	0	0	0	0	0	0	0	0	0	0	0	0	0	0	0	0	0	0	0	0	0	0	0	0	0	0	0	0	0	0	0	0	0
chr22	29770792	29770840	hsa-klRNA-813	16.767	+	4	46	CTGATGA	8.8	CTGA	7.967	4	2	AGATCTGATGATTTTATAAGGGGTTTCCCCTTTTGCTTGGCTCTGATT	0	1	3.4	AGAT&TT	.(..&).	3	0.246437	151	156	novel	repeatMask	THE1B-LTR	THE1B-ERVL-MaLR	ERVL-MaLR	5'-AGA-	BP-^:|	3'- TT-	TCT	5'-GATGA	BP-xx.||	3'-AGTCT	TTTTATAAGGGGTTTCCCCTTTTGCTTGGC	2.5	3.75	1	2	klRNA	0.085657	0	0.0427736	0	0.157985	0.0599274	0	0.0591398	0.0218767	0	0.0509004	0	0	0	0	0	0	0	0	0	0	0	0	0	0	0	0	0	0	0	0	0	0	0	0.0293571	0	0.0378461	0.0271394	0.0200877	0	0	0.0204215	0	0	0.0509896	0	0.0201727	0.0356705	0	0	0.0273954	0	0.0324741	0.0844884	0	0	0.0681457	0	0	0.0620769	0	0	0	0	0	0.0412071	0	0	0	0	0	0	0	0	0	0	0	0	0	0	0	0	0	0	0	0	0	0	0	0	0	0	0	0	0	0	0	0	0	0	0	0	0	0	0	0	0	0	0	0	0	0	0	0	0	0	0	0	0	0	0	0	0	0	0	0	0	0	0	0	0	0	0	0	0	0	0	0	0	0	0	0	0	0	0	0	0	0	0	0	0	0	0	0	0	0	0	0	0	0	0	0	0	0	0	0	0	0	0	0	0	0	0	0	0	0	0	0	0	0	0	0	0	0	0	0	0	0	0	0	0	0	0	0	0	0	0	0	0	0	0	0	0	0	0	0	0	0	0	0	0	0	0	0	0	0	0	0	0	0	0	0	0	0	0	0	0	0	0	0	0	0	0	0	0	0	0	0	0	0	0	0	0	0	0	0	0	0	0	0	0	0	0	0	0	0	0	0	0	0	0	0	0	0	0	0	0.0101813	0	0	0	0	0	0	0	0	0	0	0	0	0	0	0	0	0	0	0	0	0	0	0	0	0	0	0	0	0	0	0	0	0
chr18	21384308	21384340	hsa-klRNA-814	13.845	+	5	30	ATGAAGA	5.878	CTGA	7.967	5	2	AGATGATGAAGACGATGAAGAAATGTCTGATT	0	1	3.4	AGATG&TT	.(...&).	1	5.04228	103	63	novel	exon	ENSG00000141449.16	GREB1L	protein_coding	5'-AGAT-	BP-^^|.	3'- TT-	GAT	5'-GAAGACG	BP-xx||||:	3'-AGTCTGT	ATGAAGAAA	4.55	-1.1	1	4	klRNA	0.0409664	0.0417164	0.0427736	0.132754	0	0.119855	0.0659819	0.0591398	0.00937573	0	0	0	0	0	0	0	0	0	0	0	0	0	0	0	0	0	0	0	0	0	0	0	0	0	0.00978571	0.0931098	0	0	0	0	0	0	0	0	0.152969	0	0	0.0713409	0	0	0.109581	0	0.0324741	0.0422442	0	0	0.0422973	0	0.105542	0.139673	0	0	0.0349272	0	0	0.0824143	0	0	0	0	0	0	0	0	0	0.0138656	0.016463	0	0	0	0	0	0	0	0	0	0	0	0	0	0	0	0	0	0	0	0	0	0	0	0	0	0	0	0	0	0	0	0	0	0	0	0	0	0	0	0	0	0	0	0	0	0	0	0	0.0223122	0	0	0	0	0	0	0	0	0	0	0	0	0	0	0	0	0	0	0	0	0	0	0	0	0	0	0	0	0	0	0	0	0	0	0	0	0	0	0	0.0301453	0	0	0	0	0	0	0	0	0	0	0	0	0	0	0	0	0	0	0	0	0	0	0	0	0	0	0	0	0	0	0	0	0	0	0	0	0	0	0	0	0	0	0	0	0	0	0	0	0	0	0	0	0	0	0	0	0	0	0	0	0	0	0	0	0	0	0	0	0	0	0	0	0	0	0	0	0.0104247	0	0	0	0	0	0	0	0	0	0	0	0	0	0	0	0	0	0	0	0	0	0	0	0	0	0	0	0	0	0	0	0	0	0	0	0.0102432	0	0	0	0	0	0	0	0	0	0	0	0	0	0	0	0	0	0	0	0	0
chr12	31087581	31087754	hsa-klRNA-815	13.845	+	5	171	ATGAAGA	5.878	CTGA	7.967	5	2	AGATGATGAAGAGCAAATATCCGCCCTGGGGCCTCAGAGGGGTCCAGCTTGCTGGAGGGAGGGCAGAGAGGAGAGCAGCCTGCCATGAGTCCCGAGGCTTCCGACTCAAGACTTGGGTTGGGGGTGCTGAGCCCCTTTCTCCTTTTTACATTTCCCTACCCACAGACCTGAGC	0	1	2.2	AGATG&GC	.(...&.)	1	-0.257447	3520	183	novel	intron	ENSG00000013573.17	DDX11	protein_coding	5'-AGAT-	BP-^^.:	3'- CG-	GAT	5'-GAAG	BP-xx||	3'-AGTC	AGCAAATATCCGCCCTGGGGCCTCAGAGGGGTCCAGCTTGCTGGAGGGAGGGCAGAGAGGAGAGCAGCCTGCCATGAGTCCCGAGGCTTCCGACTCAAGACTTGGGTTGGGGGTGCTGAGCCCCTTTCTCCTTTTTACATTTCCCTACCCACAGAC	3.5	6.33	0	2	klRNA	0.163866	0.166866	0.171094	0.132754	0.157985	0.574304	0.571844	0.44552	0	0.0302101	0	0	0.0125708	0.159824	3.00971	1.55557	0	0	0	0.025778	0.0193427	0	0	0	0	0	0.00134498	0	0	0	0	0	0.0358038	0.123946	0	0	0.113538	0.0361858	0	0	0	0	0	0	0	0	0	0.142682	0	0	0.00256831	0	0.0324741	0.0563256	0	0	0.227958	0	0.0703615	0	0.0556811	0	0.174636	0	0.036307	0.0235469	0	0.0245785	0.0110164	0	0	0	0	0	0	0	0	0	0	0.0066413	0	0	0	0.0186619	0	0	0	0	0	0	0	0	0	0	0	0	0	0	0	0	0.00998761	0.0115858	0	0	0.028621	0	0.0116634	0	0	0	0	0	0	0	0.0141278	0.0186309	0	0	0.014323	0.0352125	0.0268547	0.022536	0.15125	0	0.201381	0.0334683	0.0221086	0	0	0	0.0245647	0	0	0	0.0669108	0.102615	0	0	0	0	0	0	0.0785068	0	0	0	0	0	0	0	0	0	0	0	0	0	0	0	0	0	0	0	0	0	0	0	0	0	0	0	0	0	0	0	0	0	0	0	0	0	0	0	0	0	0	0	0	0	0	0	0	0	0	0	0	0	0	0	0	0	0	0	0	0	0	0	0	0	0	0	0	0	0	0	0	0	0	0	0	0	0	0	0	0	0	0	0	0.00650528	0	0	0	0	0	0	0	0	0	0	0	0	0	0	0	0	0	0	0	0	0	0	0	0	0	0	0	0	0	0	0	0	0	0	0	0.0204838	0	0	0	0	0	0	0	0	0	0	0	0	0	0	0	0	0	0	0	0	0	0	0.0150399	0	0	0	0	0	0	0	0	0	0	0	0	0
chr8	105467150	105467184	hsa-klRNA-816	20.005	+	5	32	ATGATGA	12.038	CTGA	7.967	5	2	AGATGATGATGAAGTTTGTGTCAGAACTCTGACC	0	1	0.9	AGATG&CC	.(...&).	0	-0.195559	22769	94178	novel	intron	ENSG00000169946.14	ZFPM2	protein_coding	5'-AGAT-	BP-^^..	3'- CC-	GAT	5'-GATGA	BP-xx.||	3'-AGTCT	AGTTTGTGTCAGAAC	0	2.8	0	2	klRNA	0.368698	0.375448	0.0855472	0.132754	0.0526617	0	0	0	0.0843815	0.211471	0.0509004	0.0572772	0.0188562	0	0.148366	0	0	0	0	0	0	0	0	0	0	0	0	0	0.111155	0	0	0	0.107411	0	0	0	0	0	0	0	0	0	0	0	0	0	0	0	0	0	0.041093	0	0	0	0	0	0.126892	0	0	0.139673	0	0	0.157172	0	0	0	0.0111024	0	0	0	0	0	0.0150288	0	0	0	0	0.0147308	0.0101973	0	0	0	0	0	0	0	0	0	0	0	0	0	0	0	0	0	0	0	0.0161381	0	0	0.0115858	0	0	0.324372	0.303886	0	0.0195877	0	0	0	0	0	0	0	0	0.0185133	0	0	0	0	0	0	0	0	0	0	0	0	0	0	0	0	0	0	0	0	0	0	0	0.0609545	0	0	0	0	0	0	0	0	0	0	0	0	0	0	0	0.0608782	0	0	0	0	0	0	0	0	0	0	0	0	0	0	0	0.0229943	0	0	0	0	0	0	0	0	0	0	0	0	0	0	0	0	0	0	0	0	0	0	0	0	0	0	0	0	0	0	0	0	0	0	0	0	0	0	0	0	0	0	0	0	0	0	0	0	0	0	0	0	0.0155531	0	0	0	0	0	0	0	0	0	0	0	0	0	0	0	0	0	0	0	0	0	0	0	0	0	0	0	0	0	0	0	0	0	0	0	0	0	0	0	0	0	0	0	0	0	0	0	0	0	0	0	0	0	0	0	0	0	0	0	0	0	0	0	0	0	0	0	0	0	0	0	0	0	0
chrX	24924694	24924721	hsa-klRNA-817	20.005	+	5	25	ATGATGA	12.038	CTGA	7.967	5	2	AGATGATGATGACTGTGGGGTCTGATG	0	1	3.6	AGATG&TG	(....&).	0	0.200852	36572	5731	novel	intron	ENSG00000101868.13	POLA1	protein_coding	5'-AGAT-	BP-^^x.	3'- GT-	GAT	5'-GATGACT	BP-xx.|||:	3'-AGTCTGG	GTGG	0	-3.45	0	3	klRNA	0.0819328	0.166866	0.0427736	0.0885027	0.105323	0.23971	0.131964	0.295699	0	0	0.458104	0.143193	0.0565687	0.0208466	0	0	0.0130048	0	0	0	0	0	0	0	0	0	0	0	0	0	0	0.0648224	0.0358038	0	0.0293571	0	0.0504615	0	0	0	0	0	0.0437409	0	0.101979	0	0.0403454	0.142682	0	0	0.246558	0	0.0649482	0.0422442	0	0.0686898	0	0	0	0.0465577	0	0	0.0698543	0	0.0816908	0.164829	0	0	0	0	0	0	0	0	0	0	0	0	0	0	0	0	0	0	0	0	0	0	0	0	0	0	0	0	0	0	0	0	0	0	0	0	0	0	0	0	0	0	0	0	0	0	0	0	0	0	0	0	0	0	0	0	0	0	0	0	0	0	0.0173147	0	0	0	0	0.017039	0	0	0	0	0	0	0	0	0	0	0	0	0	0	0	0	0	0	0	0	0	0	0	0	0	0	0	0	0	0	0	0	0	0	0	0	0	0	0	0	0	0	0	0	0	0	0	0	0	0	0	0	0	0	0	0	0	0	0	0	0	0	0	0	0	0	0	0	0	0	0	0	0	0	0	0	0	0	0	0	0	0	0	0	0	0	0	0	0	0	0	0	0	0	0	0	0	0	0	0	0	0	0	0	0	0	0	0	0	0	0	0	0	0	0	0	0	0	0	0	0	0	0	0	0	0	0	0	0	0	0	0	0	0	0	0	0	0	0	0	0	0	0	0	0	0	0	0	0	0	0	0	0	0	0	0	0	0	0	0	0	0.0215288	0	0	0	0
chr6	131599126	131599168	hsa-klRNA-818	13.35	-	5	40	ATGCTGA	5.383	CTGA	7.967	5	2	AGATGATGCTGATACCGCTGGTGTTGGGACCACACTCTGAGA	0	1	3.3	AGATG&GA	...(.&).	1	-0.219667	869	365	novel	intron	ENSG00000112282.18	MED23	protein_coding	5'-AGAT-	BP-^^.:	3'- AG-	GAT	5'-GCTGA	BP-x|.||	3'-AGTCT	TACCGCTGGTGTTGGGACCACAC	3.8	5.06	0	3	klRNA	0.122899	0.250298	0.213868	0.0885027	0.263308	0.23971	0.197946	0.236559	0.225017	0.0302101	0.101801	0.257747	0.0565687	0	0.0423903	0.0176769	0.0130048	0.0289533	0	0	0	0.0217935	0	0	0	0	0	0	0	0	0	0	0.0716076	0	0	0	0	0.0542787	0	0	0	0.163372	0	0.0379431	0.152969	0.0440279	0	0.107011	0	0.0717131	0	0	0.0649482	0.211221	0	0	0	0.0906476	0.0351807	0.0465577	0	0.0423495	0	0	0.0272303	0.0412071	0.0222049	0	0	0	0	0	0	0	0	0	0	0	0	0	0	0.0121664	0	0	0	0	0	0	0	0	0	0	0	0	0	0	0	0	0	0	0	0	0.0107468	0	0.0572421	0	0	0	0	0	0	0	0	0	0.0282556	0	0	0	0	0	0	0	0	0	0	0	0.0110543	0.0120987	0.0173147	0	0.0210554	0	0	0	0	0	0	0	0	0	0	0	0	0	0	0	0	0	0	0	0	0	0	0	0	0	0	0	0	0	0	0	0	0	0	0	0	0	0	0	0	0	0.0229943	0	0	0	0	0	0	0.0111687	0	0	0	0	0	0	0	0	0	0	0.0238805	0	0	0	0	0	0	0	0	0	0	0	0	0	0	0	0	0	0	0	0	0	0	0	0	0	0	0	0	0.0515162	0	0	0	0	0	0	0	0	0.0151287	0	0	0	0	0	0	0	0	0	0	0	0	0	0	0	0	0	0	0	0	0	0	0	0	0	0	0	0	0	0	0	0	0	0	0	0	0	0	0	0	0	0	0	0	0	0	0	0	0	0	0	0	0	0	0	0.0366961	0	0	0	0	0	0	0	0	0.00545235	0	0	0	0	0	0
chr11	59541012	59541040	hsa-klRNA-819	16.767	+	5	26	CTGATGA	8.8	CTGA	7.967	5	2	AGATGCTGATGACAGTGAATGCCTGAAA	0	1	3.3	AGATG&AA	...(.&).	2	-0.00046429	3194	4756	novel	intron	ENSG00000287264.2	ENSG00000287264	lncRNA	5'-AGAT-	BP-^^.|	3'- AA-	GCT	5'-GATG	BP-xx.|	3'-AGTC	ACAGTGAATGC	3.3	3.92	1	1	klRNA	0	0.0417164	0.0855472	0.0442513	0.105323	0.23971	0.197946	0.0591398	0	0	0.0254502	0	0	0	0	0	0	0	0	0	0	0	0	0	0	0	0	0	0	0	0	0	0	0	0	0	0	0	0	0	0	0	0.0437409	0.0379431	0.0509896	0	0.0403454	0	0.0213668	0	0.041093	0.0426639	0.0324741	0.0140814	0	0	0	0	0	0.0465577	0	0.084699	0.157172	0	0.0272303	0	0	0.0122893	0	0	0	0	0	0	0	0	0	0	0	0	0	0	0	0	0	0	0	0	0	0	0	0	0	0	0	0	0	0	0	0	0.0119851	0	0.0322405	0.0122915	0	0	0	0	0	0	0	0	0	0	0	0.0124206	0	0	0	0	0	0	0	0	0	0	0	0.0120987	0	0	0	0.0830214	0	0	0	0	0	0	0	0	0	0	0	0	0	0	0	0	0	0	0	0	0	0	0	0	0	0	0	0	0	0	0	0	0	0.120581	0	0	0	0	0	0	0	0	0	0	0	0	0	0	0	0	0	0	0	0	0	0	0	0	0	0	0	0	0	0	0	0	0	0	0	0	0	0	0	0	0	0	0	0	0	0	0	0	0	0	0	0	0	0	0	0	0	0	0	0	0	0	0	0	0	0	0	0	0	0	0.0767121	0	0	0	0	0	0	0	0	0	0	0	0	0	0	0	0	0	0	0	0	0	0	0	0	0	0	0	0	0	0	0	0	0	0	0	0	0	0	0	0	0	0	0	0	0	0	0	0	0	0	0	0	0	0	0	0	0	0	0	0	0	0	0
chr14	73974216	73974248	hsa-klRNA-820	19.419	-	4	30	GTGATGA	11.452	CTGA	7.967	4	2	AGATGTGATGAAAGCCATGGACCCCTCTGACA	0	1	1.3	AGAT&CA	.(..&).	0	0.253906	675	238	novel	intron	ENSG00000187097.13	ENTPD5	protein_coding	5'-AGA-	BP-^x.	3'- AC-	TGT	5'-GATGA	BP-xx.||	3'-AGTCT	AAGCCATGGACCCC	0	2.73	0	2	klRNA	0.163866	0.0417164	0.0855472	0.0442513	0.368632	0.119855	0.131964	0.236559	0	0	0	0	0.0188562	0.0104233	0	0	0	0.0144766	0	0	0.0386853	0.0217935	0	0	0.0550069	0	0	0	0	0	0.0751329	0.0648224	0.0358038	0	0.0293571	0	0	0	0.0602631	0	0.0301382	0	0.131223	0.0758862	0.101979	0	0.0403454	0	0.0427337	0	0.150674	0	0	0	0	0	0	0	0	0	0	0	0	0	0	0.0412071	0	0.0245785	0	0	0	0	0	0.0136896	0	0	0	0	0	0	0.0135681	0.0121664	0	0	0	0	0	0	0	0	0	0	0	0	0	0	0	0	0	0	0	0	0	0	0.00954035	0	0.0233268	0	0	0	0	0	0	0	0.0141278	0.0124206	0	0	0.0122768	0	0	0	0	0	0.0116181	0.0223122	0	0.0120987	0.0173147	0.021369	0	0	0	0	0	0	0	0	0	0	0	0	0.100937	0	0	0	0	0	0	0	0.0256391	0	0	0	0	0	0	0	0	0	0	0	0	0	0	0	0.020788	0	0	0	0	0	0.0229943	0	0	0	0	0	0	0	0	0	0	0	0	0.0163452	0	0	0	0	0	0	0	0	0	0	0	0	0	0	0	0	0.0107553	0	0	0	0	0	0	0	0	0	0	0	0	0	0	0	0	0	0	0	0	0	0	0	0	0	0	0	0	0	0	0	0	0	0	0	0	0	0	0	0	0	0	0	0	0	0	0	0	0	0	0	0	0	0	0	0	0	0	0	0	0	0	0	0	0	0	0	0	0	0	0	0	0	0	0	0	0	0	0	0	0	0	0	0	0	0	0	0	0	0	0	0	0	0	0	0	0
chr5	129940306	129940342	hsa-klRNA-821	19.419	+	4	34	GTGATGA	11.452	CTGA	7.967	4	2	AGATGTGATGAATCTTTTGATTCTTGTTAACTGAAC	0	1	2.1	AGAT&AC	.(..&.)	1	0.311639	31946	111741	novel	intron	ENSG00000198108.4	CHSY3	protein_coding	5'-AGA-	BP-^|.	3'- CA-	TGT	5'-GATG	BP-xx.|	3'-AGTC	AATCTTTTGATTCTTGTTAA	3.6	4.96	1	1	klRNA	0.286765	0.166866	0.556057	0.15488	0.105323	0.179782	0.0659819	0.0591398	0.534416	0.0362521	0.0509004	0.0859158	0	0	0	0	0	0	0	0	0.0193427	0	0	0	0	0	0	0	0	0	0	0	0	0	0	0	0	0	0.0200877	0	0	0	0	0	0.0509896	0	0	0.249693	0	0	0.164372	0	0	0.126733	0	0	0.253784	0	0.0351807	0.186231	0	0	0.209563	0.0473504	0	0.247243	0	0	0	0	0	0	0	0	0	0	0	0	0	0	0	0	0	0	0	0	0	0	0	0	0	0	0	0	0	0	0	0	0	0	0	0	0	0	0.0763228	0	0	0	0	0	0	0	0	0	0	0	0	0	0	0	0	0	0	0	0	0	0	0	0	0	0	0	0	0.017039	0	0	0	0	0	0	0	0	0	0	0	0	0	0	0	0	0	0	0	0	0	0	0	0	0	0	0	0	0	0	0	0	0	0	0	0	0	0	0	0	0	0	0	0	0	0	0	0	0	0	0	0	0	0	0	0	0	0	0	0	0	0	0	0	0	0	0	0	0	0	0	0	0	0	0	0	0	0	0	0	0	0	0	0	0	0	0	0	0	0	0	0	0	0	0	0	0	0	0	0	0	0	0	0	0	0	0	0	0	0	0	0	0	0	0	0	0	0	0	0	0	0	0	0	0	0	0	0	0	0	0	0	0.0101813	0	0	0	0	0	0	0	0	0	0	0	0	0	0	0	0	0	0	0	0	0	0	0	0	0	0	0	0.0130017	0.129173	0	0	0	0
chrX	74009252	74009349	hsa-klRNA-822	19.419	+	4	95	GTGATGA	11.452	CTGA	7.967	4	2	AGATGTGATGACACATGCCTGTACGCCTAGCTACTTGGGAAGCTGAGGTTCATGTTTACAATGAGCTATGATGATGCCACTGTACTCCTGACTGAAC	0	1	2.1	AGAT&AC	.(..&.)	1	0.0686289	64590	1028	novel	intron	ENSG00000225470.10	JPX	lncRNA	5'-AGA-	BP-^|.	3'- CA-	TGT	5'-GATG	BP-xx.|	3'-AGTC	ACACATGCCTGTACGCCTAGCTACTTGGGAAGCTGAGGTTCATGTTTACAATGAGCTATGATGATGCCACTGTACTCCTGA	3.6	6.47	1	1	klRNA	9.09454	7.59239	7.7848	7.69973	1.94848	2.93644	2.96919	3.07527	1.01258	1.4803	0.992558	1.03917	0.0377125	0.0104233	0.635854	0.353538	0.0390144	0.231626	0	0.108268	0.0386853	0.130761	0	0.0476628	0.0550069	0.0380116	0	0	0	0	0	0.0648224	0	0	0.0293571	0	0.0378461	0.0814181	0.140614	0	0.0301382	0	0	0.0379431	0.0509896	0	0.0806908	0.178352	0	0	0.0821861	0	0.0649482	0.0422442	0	0.0343449	0.46809	0.0453238	0	0.341423	0	0.084699	0.471517	0	0.108921	0.86535	0.0222049	0.0368678	0.0110164	0.0258003	0	0	0	0.0136896	0	0	0.016463	0	0.0203946	0	0.0135681	0	0	0	0	0	0	0	0.0161202	0.0101051	0.00969109	0	0	0	0	0	0	0	0	0	0	0	0.0118215	0	0.104944	0.128567	0.0233268	0.0391755	0	0	0	0	0	0	0.0282556	0.0124206	0	0	0.0122768	0.105637	0	0	0.0336111	0	0.0116181	0	0	0	0.103888	0.0427379	0.0315831	0.0830214	0	0	0	0	0	0	0.0701866	0	0.0304772	0	0	0	0	0	0	0	0	0	0	0	0	0	0	0	0	0	0	0	0	0	0	0	0	0	0	0	0	0	0	0	0	0	0	0	0	0	0	0	0.0969608	0	0	0	0	0	0	0	0	0	0	0	0	0	0	0	0	0	0	0	0	0	0	0	0	0	0	0	0	0	0	0	0	0	0	0	0	0	0	0	0	0	0	0	0	0	0	0	0	0	0	0	0	0	0	0	0	0	0	0	0	0	0	0	0	0	0	0	0	0	0	0.132272	0	0	0	0	0	0	0	0	0	0	0	0.00682792	0.00872701	0	0	0.0433807	0	0	0	0	0	0	0	0	0	0	0	0	0	0	0	0	0	0	0	0	0	0	0.0102814	0	0	0	0	0	0.0151039	0.000297644	0	0
chr12	132050908	132051187	hsa-klRNA-823	19.419	+	4	277	GTGATGA	11.452	CTGA	7.967	4	2	AGATGTGATGAGTGTGCCAGGGCCATGTGGCCAACCACAAGGGGCTTTCTTCCTCACACCCCACCTCTCAGGCACTGATTTTGTTCGCCATATCTTAAGAACACACCACATTTAGGGGTGTGTGTACCTGCCCTGAAGTTATACAGGGGAAAAGAGGAATGAATGAATGGATGGGTACAGAAGTGGGTAGATGCAAGAAAGTAAATGGGGTAATGGATGGTGGAACCCCAGTGTGGAACCTTACTGCCAGGCACATGGGTGTCTGTAGCGTTTCTGACT	0	2	0.8	AGAT&CT	((..&))	0	-0.403418	253	1958	novel	intron	ENSG00000183495.15	EP400	protein_coding	5'-AGA-	BP-^:.	3'- TC-	TGT	5'-GATGAG	BP-xx.||:	3'-AGTCTT	TGTGCCAGGGCCATGTGGCCAACCACAAGGGGCTTTCTTCCTCACACCCCACCTCTCAGGCACTGATTTTGTTCGCCATATCTTAAGAACACACCACATTTAGGGGTGTGTGTACCTGCCCTGAAGTTATACAGGGGAAAAGAGGAATGAATGAATGGATGGGTACAGAAGTGGGTAGATGCAAGAAAGTAAATGGGGTAATGGATGGTGGAACCCCAGTGTGGAACCTTACTGCCAGGCACATGGGTGTCTGTAGCGT	4.65	4.77	0	2	klRNA	2.70378	2.12754	2.65196	2.16831	2.52776	1.79782	2.1994	2.48387	0.871943	0.604202	0.610805	0.801881	0.0188562	0.114656	6.57049	0.0176769	0.104038	0.0723832	0	0	0.0193427	0.0871742	0.0391793	0	0	0.0380116	0	0.0284613	0	0	0.0250443	0	0.0358038	0.0826305	0.0293571	0	0.0378461	0	0	0	0	0	0	0.113829	0	0.0440279	0.242072	0.107011	0.0427337	0.143426	0.260256	0	0.0649482	0.168977	0	0	0.140991	0.135971	0.211084	0.20175	0	0	0.209563	0	0.326763	0.304933	0	0	0	0.0129002	0	0	0.0300577	0.0410688	0.0144888	0	0.016463	0	0	0.106261	0.0542723	0	0.0465098	0.0186619	0	0	0	0	0.0644807	0.0404206	0.0193822	0.0191147	0	0	0.130223	0	0.0134832	0	0.0484142	0	0	0.13903	0.064481	0.110624	0.343453	0.0116879	0.396556	0.313404	0	0	0	0.03134	0	0.0169663	0.0706391	0.136627	0.148106	0.15144	0.0122768	0	0	0	0.268888	1.54706	0.92945	0.513181	0.187923	0.0604936	0.0173147	0.0641069	0.0631662	0	0	0.017039	0.18735	0.598585	0	0	0	0	0	0	2.38885	0	0	0	0	0.21754	0	0	0	0	0.793316	0	0	0	0	0	0	0	0	0	0	0	0	2.01974	0	0.0601631	0	0.364013	0	0	0.0459887	0.109937	0	0	0	0.819504	0	0	0	0	0	0	0	0	0	0	0	0	0	0	0	0	0.0230603	0	0	0.0156581	0	0	0	0.075611	0	0	0	0	0	0.0367923	0	0	0	0.0115064	0	0	0	0	0	0	0	0	0	0	0	0	0	0.0155531	0	0	0.0151287	0	0	0.0090514	0.0287661	0	0	0	0	0	0	0	0	0	0	0	0	0	0	0.0110014	0	0	0	0	0	0	0	0	0	0	0.0934422	0	0	0	0.143764	0.0477955	0.017454	0	0	0	0	0	0	0.0355048	0	0	0	0	0	0	0	0	0	0	0	0.0385524	0.12232	0	0	0	0.00449285	0	0	0	0.0147836	0	0.0195025	0	0	0	0	0
chr2	169810556	169810660	hsa-klRNA-824	17.308	+	4	102	GTGATGT	9.341	CTGA	7.967	4	2	AGATGTGATGTCTGATATTTTCTGAATTATACTAAATTAGTTTCTACTTGATCATTTACTTTGTTGTTATTGTCACTATATGTGATGTCTGATAGTTTCTGAAT	0	1	3.8	AGAT&AT	.(..&.)	0	0.23638	133	197	novel	intron	ENSG00000138385.16	SSB	protein_coding	5'-AGA-	BP-^:.	3'- TA-	TGT	5'-GATG	BP-xx.|	3'-AGTC	TCTGATATTTTCTGAATTATACTAAATTAGTTTCTACTTGATCATTTACTTTGTTGTTATTGTCACTATATGTGATGTCTGATAGTTT	4.65	6.06	0	1	klRNA	2.04832	1.87724	1.79649	2.16831	0.272085	0.559323	0.659819	0.946237	0.0843815	0.0302101	0.178152	0.315025	0	0.0208466	0.317927	0	0	0	0	0	0.0193427	0	0.117538	0	0	0.0380116	0	0	0	0	0.0751329	0.0324112	0.143215	0	0.0880714	0	0	0.108557	0	0	0	0	0	0.113829	0.356928	0.176111	0.121036	0.196188	0.0854673	0.322709	0.205465	0	0.129896	0.633663	0.0479935	0.171725	0.380676	0	0.105542	0.325904	0.222724	0.465844	0.314344	0.0473504	0.0816908	0.164829	0.0222049	0.0122893	0.0110164	0	0	0.00369472	0	0	0	0	0	0	0	0	0	0	0	0	0	0.0197909	0	0	0	0	0	0	0	0	0.0144693	0	0	0	0.0322761	0	0	0	0	0	0	0	0	0	0	0	0	0	0.00831357	0	0.0141278	0.0124206	0	0	0	0.105637	0	0.0450721	0	0	0	0	0	0	0.0346294	0.021369	0.0105277	0	0.0181748	0	0	0	0	0	0	0	0	0	0	0	0	0	0	0	0	0	0	0	0.0360598	0	0.0107231	0	0	0	0	0	0	0	0	0	0	0	0	0	0	0	0	0	0	0	0	0	0	0	0	0	0	0	0	0	0	0	0	0	0	0	0	0	0	0	0	0	0	0	0.0127724	0	0	0	0	0	0	0	0	0.0183961	0	0	0	0	0	0	0	0	0	0	0	0	0	0	0	0	0	0	0	0	0	0	0.0165571	0	0	0	0	0	0	0	0	0	0	0	0.0104247	0	0	0.0142322	0	0	0	0	0	0	0	0	0	0	0.00478456	0	0	0	0	0	0	0.0512094	0	0	0	0	0	0	0	0	0	0	0	0	0	0	0	0	0	0	0	0	0.0275221	0.0221766	0	0	0	0	0.00514071	0	0	0	0	0	0	0.0151799	0	0
chr9	6797564	6797628	hsa-klRNA-825	20.005	+	5	62	ATGATGA	12.038	CTGA	7.967	5	2	AGATTATGATGAACTTTTTTTATATATGAAGTGGGTGAAATTGGTCCCCAACAGAAATCTGAAC	0	1	2.1	AGATT&AC	.(...&.)	2	0.08675	4432	7970	novel	intron	ENSG00000107077.21	KDM4C	protein_coding	5'-AGAT-	BP-^^.|	3'- CA-	TAT	5'-GATGA	BP-xx.||	3'-AGTCT	ACTTTTTTTATATATGAAGTGGGTGAAATTGGTCCCCAACAGAAA	3.5	4.18	1	2	klRNA	0.122899	0	0.128321	0.132754	0	0.0599274	0.0659819	0.11828	0	0	0	0	0	0	0	0	0	0	0	0	0	0	0	0	0	0	0	0	0	0	0.0500886	0	0	0	0	0.0931098	0.0378461	0	0	0	0	0	0	0.151772	0	0	0	0.0891762	0	0	0.041093	0	0	0.211221	0	0.13738	0	0	0	0	0	0	0.0523907	0	0	0	0	0	0	0	0	0.0147789	0	0	0	0	0	0	0	0	0	0	0	0	0	0	0	0	0	0	0.00969109	0	0	0	0	0	0	0	0	0	0	0	0	0	0.00954035	0	0	0	0	0	0	0	0	0	0	0	0	0	0	0	0	0	0	0	0	0	0	0	0.025972	0	0	0	0	0	0	0	0	0	0	0	0	0	0	0	0	0	0	0	0	0	0	0	0	0	0	0	0	0	0	0	0	0	0	0	0	0	0	0	0	0	0	0	0	0	0	0	0	0	0	0	0	0	0	0	0	0	0	0	0	0	0	0	0	0	0	0	0	0	0	0	0	0	0	0	0	0	0	0	0	0	0	0	0	0	0	0	0	0.117552	0	0	0	0	0	0	0	0	0	0	0	0	0	0	0	0	0	0	0	0	0	0	0	0	0	0	0	0	0	0	0	0	0	0	0	0	0	0	0.0414662	0	0	0	0	0	0	0.00682792	0.00872701	0	0.030544	0	0	0	0	0.0355048	0	0	0	0	0	0	0	0	0	0	0	0	0.012232	0	0.0150399	0	0	0.0851465	0.0102814	0	0	0.0299879	0	0	0	0	0	0
chr6	69198961	69198993	hsa-klRNA-826	20.005	+	5	30	ATGATGA	12.038	CTGA	7.967	5	2	AGCAAATGATGAGACAGGCAGAGCAACTGAGC	0	2	-0.9	AGCAA&GC	.((..&))	0	0.414906	122923	34296	novel	intron	ENSG00000135298.15	ADGRB3	protein_coding	5'-AGCA-	BP-^^.x	3'- CG-	AAT	5'-GATG	BP-xx.|	3'-AGTC	AGACAGGCAGAGCAA	0	4.65	0	1	klRNA	0.0409664	0.0834328	0.0427736	0.0442513	0.105323	0	0.131964	0	0	0.0906303	0.0509004	0.0859158	0	0	0	0	0	0	0	0	0	0	0	0	0	0	0	0	0.111155	0	0	0	0	0	0	0	0	0	0	0	0	0	0	0	0	0	0	0	0	0	0	0	0	0	0	0	0.0422973	0	0	0.0465577	0	0	0	0	0	0.0824143	0	0	0	0	0	0	0.0150288	0	0.0144888	0	0	0	0	0	0	0	0	0	0	0	0	0	0	0	0	0	0	0.0141828	0	0	0	0.0129657	0	0	0	0	0	0	0.00954035	0	0	0	0	0	0	0	0	0	0	0	0	0	0	0	0	0	0	0	0	0	0	0	0	0	0	0	0	0	0	0	0	0	0	0	0	0	0	0	0	0	0	0	0	0	0	0	0	0	0	0	0	0	0	0	0	0	0	0	0	0	0	0	0	0	0	0	0	0	0	0	0	0	0	0	0	0	0	0	0	0	0	0	0	0	0	0	0	0	0	0	0	0	0	0	0	0	0	0	0	0	0	0	0	0	0	0	0	0	0	0	0	0	0	0	0	0	0	0	0	0	0	0	0	0	0	0	0	0	0	0	0	0	0	0	0	0	0	0	0	0	0	0	0	0	0	0	0	0	0	0	0	0	0.233606	0	0	0	0	0	0	0	0	0	0	0	0	0	0	0	0	0	0	0	0	0	0	0	0	0	0	0	0	0	0	0	0	0	0	0	0	0	0	0	0	0
chr21	16305204	16305233	hsa-klRNA-827	20.005	+	5	27	ATGATGA	12.038	CTGA	7.967	5	2	AGCAAATGATGATGGTTTAATGACTGATT	0	1	3.7	AGCAA&TT	...(.&).	2	0.0826552	47750	77926	novel	intron	ENSG00000215386.16	MIR99AHG	lncRNA	5'-AGCA-	BP-^^.|	3'- TT-	AAT	5'-GATG	BP-xx.|	3'-AGTC	ATGGTTTAATGA	3.5	4.41	1	1	klRNA	0.0409664	0.125149	0	0.132754	0	0	0	0	0	0	0	0	0	0	0	0	0	0	0	0	0	0	0	0	0	0	0.00403495	0	0	0.21316	0	0	0	0	0.2055	0	0.189231	0.624205	0	0	0	0	0	0	0	0	0	0	0	0	0	0	0	0	0	0	0.126892	0	0	0.0465577	0	0	0	0	0	0	0	0	0	0	0	0	0	0	0.0144888	0	0	0	0	0	0	0	0	0	0	0	0	0	0	0	0	0.0382295	0	0	0	0	0	0	0	0	0.0119851	0.0115858	0	0	0	0	0	0	0	0	0	0	0	0	0	0	0.0370265	0	0	0	0	0	0	0	0	0	0	0	0	0	0	0	0	0	0	0	0	0	0	0	0	0	0	0	0	0	0	0	0	0	0	0	0	0	0	0	0	0	0	0	0	0	0	0	0.0616792	0	0	0	0	0	0	0	0	0	0	0	0	0	0	0	0	0	0	0.0488005	0	0	0	0	0	0	0	0	0	0	0	0	0	0	0	0	0	0	0	0	0	0	0	0	0	0	0	0	0	0	0	0	0	0	0	0	0	0	0	0	0	0	0	0	0	0	0	0	0	0	0	0	0	0	0	0	0	0	0	0	0	0	0	0	0	0	0	0	0	0	0	0	0	0	0	0	0	0	0	0	0	0	0	0	0	0	0	0	0	0	0	0	0	0.0102847	0	0	0	0	0	0	0	0	0	0	0	0	0	0	0	0	0	0	0	0	0	0
chr4	61265669	61265699	hsa-klRNA-828	20.005	+	4	28	ATGATGA	12.038	CTGA	7.967	4	2	AGCAATGATGAATAACTGAAAGTGCTGAAT	0	1	4	AGCA&AT	(...&.)	0	0.9016	63904	117424	novel	intron	ENSG00000150471.17	ADGRL3	protein_coding	5'-AGC-	BP-^:.	3'- TA-	AAT	5'-GATG	BP-xx.|	3'-AGTC	AATAACTGAAAGTG	4.65	4.38	0	1	klRNA	0.0409664	0.125149	0.106934	0.0442513	0.0789925	0.0599274	0	0	0.168763	0.271891	0.229052	0.0286386	0	0.0104233	0	0	0	0	0	0	0	0	0	0	0	0	0	0	0	0	0	0	0	0	0	0	0	0	0	0	0	0	0	0	0	0	0	0	0	0	0	0	0	0	0	0	0	0	0	0.0931153	0	0	0.157172	0.00338217	0.0544606	0	0	0	0	0	0	0.0147789	0	0	0	0	0.016463	0	0	0	0	0	0	0.0186619	0.00811247	0	0	0	0	0	0.00969109	0	0	0	0	0	0	0	0	0	0	0	0	0	0.0190807	0	0	0	0	0	0	0	0	0	0	0	0	0	0	0	0	0	0	0	0	0	0	0	0	0	0	0	0	0	0	0	0	0	0	0	0	0	0	0	0	0	0	0	0	0	0	0	0	0	0	0	0	0	0	0	0	0	0	0	0	0	0	0	0	0	0	0	0	0	0	0	0	0	0	0	0	0	0	0	0	0	0	0	0	0	0	0	0	0	0	0	0	0	0	0	0	0	0	0	0	0	0	0	0	0	0	0	0	0	0	0	0	0	0	0	0	0	0	0	0	0	0	0	0	0	0	0	0	0	0	0	0	0	0	0	0	0	0	0	0	0	0	0	0	0	0	0	0	0	0	0	0	0	0	0	0	0	0	0	0	0	0	0	0	0	0	0	0	0	0	0	0	0	0	0	0	0	0	0	0	0	0	0	0	0	0	0	0	0	0	0	0	0	0	0
chr12	101016749	101016775	hsa-klRNA-829	20.005	+	4	24	ATGATGA	12.038	CTGA	7.967	4	2	AGCAATGATGACAGCTAACTCTGAGA	0	1	1.6	AGCA&GA	..(.&).	2	0.109731	29079	3258	novel	intron	ENSG00000151572.18	ANO4	protein_coding	5'-AGC-	BP-^x|	3'- AG-	AAT	5'-GATGA	BP-xx.||	3'-AGTCT	CAGCTAAC	1.9	1.65	1	2	klRNA	0.0409664	0.0417164	0.0427736	0.0442513	0.263308	0.179782	0.263928	0.295699	0.140636	0.0906303	0.152701	0	0	0.0208466	0	0.106061	0	0	0	0	0	0	0	0	0	0	0	0	0.222311	0	0	0	0	0	0	0	0	0	0	0	0	0	0	0	0	0	0	0	0	0	0	0	0.0324741	0	0	0	0.0444122	0	0	0	0	0	0	0	0	0	0	0	0	0	0.0252379	0	0	0.0410688	0.0579552	0.0554622	0.0329261	0	0.0203946	0	0	0	0.108523	0.0559857	0.0486748	0	0	0	0	0.0101051	0.0387644	0	0	0	0	0	0.0674162	0	0	0	0.0239703	0	0	0	0.0477017	0.0350638	0	0	0	0	0	0.03134	0	0	0	0	0	0	0.0245537	0.105637	0	0	0	0	0	0	0.0110543	0	0	0	0.0315831	0	0	0	0	0	0	0	0	0	0	0	0	0	0	0.0266573	0	0	0	0	0	0	0	0	0	0	0	0	0	0	0	0	0	0	0	0	0	0	0	0	0	0	0	0	0	0	0	0	0	0	0	0	0	0	0	0	0	0	0	0	0	0	0	0	0	0	0	0.0313162	0	0	0	0	0	0	0	0	0	0	0	0	0	0	0	0	0	0	0	0	0	0	0	0	0	0	0	0	0	0	0	0	0	0	0	0	0	0	0	0	0	0	0	0	0	0	0	0	0	0	0	0	0	0	0	0	0	0	0	0	0	0	0	0	0	0	0	0.0251043	0.0101813	0	0	0	0	0	0	0	0	0	0	0	0.0307295	0	0	0	0	0	0	0	0	0	0	0	0	0	0	0	0	0	0	0	0.0384846	0
chr11	78198018	78198057	hsa-klRNA-830	20.005	+	4	37	ATGATGA	12.038	CTGA	7.967	4	2	AGCAATGATGACAGTGTGACAGACTCGCAGATGCTGACT	0	2	1.7	AGCA&CT	((..&))	0	4.07727	8861	7784	novel	intron	ENSG00000118369.13	USP35	protein_coding	5'-AGC-	BP-^:.	3'- TC-	AAT	5'-GATG	BP-xx.|	3'-AGTC	ACAGTGTGACAGACTCGCAGATG	4.65	4.91	0	1	klRNA	0.409664	0.166866	0.299415	0.177005	0.105323	0.0599274	0.395892	0.354839	0	0	0.0763507	0	0.0188562	0	0	0	0.195072	0.260579	0.0237472	0.077334	0.0967134	0.108968	0	0.0953256	0.110014	0.152046	0.0403495	0	0	0.21316	0.0751329	0	0.0537057	0	0.0293571	0	0	0	0	0.205942	0.0301382	0.0408429	0	0.0379431	0.101979	0	0.0806908	0.0713409	0	0	0.123279	0	0.0649482	0.0422442	0.0479935	0	0.0422973	0	0.0351807	0.0931153	0.111362	0	0.0523907	0.0473504	0.0544606	0.0824143	0	0.0122893	0.0220328	0.0129002	0	0	0	0	0	0	0	0	0	0	0	0	0	0	0	0	0	0	0	0	0	0	0	0	0	0	0	0	0	0	0	0	0	0	0	0	0	0	0	0	0	0	0	0	0	0	0	0	0	0	0	0	0	0	0.0116181	0.0223122	0	0	0	0	0.0210554	0	0	0	0	0	0	0	0	0	0	0	0	0	0	0	0	0	0	0	0	0	0	0	0	0	0	0	0	0	0	0	0	0	0	0	0	0	0	0	0	0	0	0	0	0	0	0	0	0	0	0	0	0	0	0	0	0	0	0	0	0	0	0	0	0	0	0.0156581	0.0127724	0	0	0	0	0	0	0	0.0837916	0	0.0134003	0	0	0	0	0	0	0	0	0	0	0	0	0	0	0	0	0	0	0	0	0	0	0	0	0.030256	0.0592863	0	0	0.0611997	0.0224732	0	0	0.0965639	0.0104247	0	0	0	0	0	0	0	0	0	0	0	0	0	0	0	0	0	0	0	0	0	0	0	0	0	0	0	0	0	0	0	0	0	0	0	0.0102432	0	0	0	0.0896733	0	0	0	0.0300797	0	0	0	0	0	0	0	0	0	0.0100693	0	0	0
chr6	143857809	143857983	hsa-klRNA-831	20.005	+	4	172	ATGATGA	12.038	CTGA	7.967	4	2	AGCAATGATGACTATGACTCTGCAGGCCTATTGTCAGATGAAGACTGTATGTCTGTGCCCGGAAAAACTCACAGAGCTATAGCAGATCACTTGTTCTGGAGTGAGGAAACAAAGAGTCGCTTCACGGAGTATTCGATGACTTCCTCAGTCATGAGGAGAAATGAACAGCTGACC	0	1	1.8	AGCA&CC	.(..&).	1	3.1067	58	24	novel	exon	ENSG00000280148.1	ENSG00000280148	protein_coding	5'-AGC-	BP-^|.	3'- CC-	AAT	5'-GATG	BP-xx.|	3'-AGTC	ACTATGACTCTGCAGGCCTATTGTCAGATGAAGACTGTATGTCTGTGCCCGGAAAAACTCACAGAGCTATAGCAGATCACTTGTTCTGGAGTGAGGAAACAAAGAGTCGCTTCACGGAGTATTCGATGACTTCCTCAGTCATGAGGAGAAATGAACAG	3.6	6.99	1	1	klRNA	0.286765	0.58403	0.427736	0.486765	0	0.0599274	0.263928	0.591398	0	0.0226576	0.0254502	0.0286386	0.494033	0.250159	0.275537	0.0176769	0.169062	0.0434299	0	0	0.058028	0	0	0	0	0.0380116	0.00403495	0	0.555777	0.10658	0.275487	0.129645	0.143215	0.495783	0.0880714	0.0931098	0.189231	0.0271394	0.160702	0	0	0	0.131223	0.189716	1.10194	0.0440279	0.201727	1.58139	0.0854673	0.250996	1.5903	0.0853279	0.584534	1.39406	0.167977	0.20607	1.16318	0.372662	0.0703615	1.54222	0.334087	0.084699	0.969228	0.473504	0.136151	1.00958	0.0555122	0.0245785	0	0.0129002	0.0126189	0.0147789	0	0	0	0	0	0	0	0	0	0.0243327	0	0	0	0	0	0	0.0161202	0	0	0	0	0.0141828	0	0.00869349	0.0269665	0	0	0	0	0	0	0	0.305291	0.0350638	0.0233268	0	0	0	0	0	0	0.0169663	0	0	0	0	0.073661	0.264094	0.0268547	0	0	0	0.0348544	0.0111561	0	0	0.0865735	0.170952	0	0	0.0181748	0.017039	0	0	0	0.0224291	0.116978	0	0	0	0.100937	0.0677768	0	0.0533146	0.0273231	0	0	0	0	0.023437	0.0360598	0	0	0	0	0	0	0	0	0	0	0.0206455	0	0.090436	0	0.0200544	0.0219488	0.182006	0	0.0313024	0	0	0	0	0	0.0528713	0	0	0	0	0	0	0	0	0	0	0	0	0	0	0	0	0	0	0.0858619	0	0	0	0	0	0	0	0	0	0	0	0	0	0	0.0230128	0	0.185712	0	0	0.178726	0	0	0	0	0	0	0	0	0	0	0	0	0	0	0	0	0	0	0	0	0	0	0	0	0	0.0104247	0	0.0555669	0	0	0.0110014	0.0108627	0	0.0227905	0	0	0	0	0.00354051	0.0382765	0	0	0	0	0	0	0.00682792	0.052362	0	0	0	0	0	0	0	0	0	0	0	0	0	0.0102432	0	0	0	0	0	0.0856242	0	0.0375997	0	0	0	0	0	0	0	0.00650083	0	0.0100693	0.00505995	0	0
chr17	1372326	1372385	hsa-klRNA-832	20.005	-	4	57	ATGATGA	12.038	CTGA	7.967	4	2	AGCAATGATGAGAAAGCAAAACAGCCTTCTTGCTGACAGAAAGTTTTGGTGGTCTGAAT	0	1	4	AGCA&AT	(...&.)	0	0.0227119	27661	26827	novel	intron	ENSG00000108953.17	YWHAE	protein_coding	5'-AGC-	BP-^:.	3'- TA-	AAT	5'-GATGA	BP-xx.||	3'-AGTCT	GAAAGCAAAACAGCCTTCTTGCTGACAGAAAGTTTTGGTGG	4.65	3.28	0	2	klRNA	0.532563	0.45888	0.59883	0.708021	0.421293	0.23971	0.131964	0.768818	0	0	0	0.0572772	0.471406	0.271006	0.169561	0.0176769	0.0390144	0.101336	0	0	0	0.0871742	0	0	0	0	0.0161398	0.0284613	2.22311	1.38554	0.35062	0.421345	0.608665	0.413152	0.733928	0.931098	1.13538	0.732763	0.0803508	0	0	0	0.174964	0.417374	0.509896	0	0.322763	0.78475	0.0427337	0.681274	0.191767	0.170656	0.681957	0.549175	0.0479935	0.0686898	0.592162	0.0906476	0.140723	0.139673	0.111362	0.127048	0.314344	0.426153	0.136151	0.782936	0.0111024	0	0	0	0	0.0295578	0	0.0273792	0	0	0	0	0	0	0	0.0243327	0	0	0	0	0	0	0	0	0.00484554	0	0	0	0	0	0	0	0	0	0.0119851	0	0	0	0.104944	0.151943	0	0	0	0	0	0	0	0	0	0.0124206	0	0	0.0122768	0	0	0	0	0	0	0	0	0	0	0.021369	0	0	0.0181748	0	0.0401465	0	0	0	0.046791	0	0	0	0	0	0	0	0	0	0	0	0.0769173	0	0	0	0	0	0	0	0	0	0	0	0	0	0	0	0	0	0	0	0	0.281722	0	0	0	0	0	0	0	0.0893497	0	0	0	0	0	0	0	0	0	0	0	0	0	0	0	0	0	0	0	0	0	0	0	0	0	0	0	0	0.0268006	0	0	0	0	0	0	0	0	0	0	0	0	0	0	0	0	0	0	0	0	0	0	0	0.0191774	0	0	0	0	0	0	0	0	0	0.0104247	0	0	0	0	0	0	0	0	0	0	0	0	0.0141621	0	0.0312685	0.00778685	0	0	0.0259426	0.0191685	0.0136558	0.0305445	0	0	0	0	0	0	0	0	0	0	0	0	0	0	0	0	0	0	0	0	0	0	0	0.0179714	0	0	0	0	0	0	0	0	0.0151799	0.0120264	0
chr1	113119138	113119174	hsa-klRNA-833	20.005	+	4	34	ATGATGA	12.038	CTGA	7.967	4	2	AGCAATGATGATGACAACTTTTGAAGAAAACTGACG	0	1	2	AGCA&CG	.(..&).	0	0.191778	2702	58	novel	intron	ENSG00000198799.12	LRIG2	protein_coding	5'-AGC-	BP-^..	3'- GC-	AAT	5'-GATG	BP-xx.|	3'-AGTC	ATGACAACTTTTGAAGAAAA	0	4.96	0	1	klRNA	0.163866	0.375448	0.213868	0.221257	0.399351	0.359565	0.395892	0.354839	0.646925	0.392731	0.432654	0.315025	0.0565687	0.0521165	0.487488	0	0.0260096	0.0144766	0	0	0	0	0	0	0	0	0	0	0	0	0.0500886	0	0	0.0826305	0	0.0931098	0	0.0814181	0.0602631	0	0	0.0408429	0	0	0.101979	0	0	0.0118902	0	0.0537848	0.123279	0	0	0.0140814	0.287961	0.103035	0	0	0.00879519	0.0465577	0	0	0	0.0473504	0	0	0.0222049	0.0122893	0.0110164	0.0258003	0	0	0.0150288	0.0136896	0.0579552	0.0277311	0	0	0.0305919	0	0	0	0.0310065	0	0	0.0197909	0	0.036909	0.0161202	0.0101051	0.00969109	0	0	0	0.0144693	0	0	0	0.0161381	0	0.0359554	0	0.0107468	0.0368746	0.496098	0.549332	0	0	0.0468057	0	0.0150169	0.04701	0	0.0508989	0	0.0372618	0	0	0.0859378	0.070425	0	0	0	0	0.0348544	0.0223122	0.0442172	0.0241974	0.0346294	0.0641069	0.0105277	0.0830214	0.0181748	0	0.107057	0	0	0.0224291	0	0	0	0	0	0	0.112932	0	0	0.0483423	0	0	0	0	0	0	0.0428923	0	0	0	0.573785	0.143107	0	0.0227058	0	0	0	0	0	0	0.0877952	0	0	0.0313024	0	0	0	0	0.0807539	0	0	0	0	0	0	0	0	0	0	0	0	0.106203	0	0	0	0.0172433	0	0	0	0.0156581	0.127724	0	0	0	0	0	0	0	0.0239405	0	0	0	0	0	0	0	0	0	0	0.117552	0	0	0	0	0	0	0	0.0155531	0	0	0	0	0	0.0090514	0	0.030256	0.0355718	0	0	0	0.0112366	0	0	0	0.0208493	0	0	0.0142322	0	0	0.0217254	0	0	0	0	0	0	0	0	0	0	0	0	0	0	0.0477955	0	0.0251043	0	0	0.0230966	0.0106259	0.0639051	0	0	0	0	0.180434	0	0	0.133161	0.0246691	0	0	0.0149456	0	0	0.0277207	0.105279	0.0132714	0.0359428	0.0134442	0.0411257	0.0553557	0.0295671	0.0272618	0.0130017	0	0	0.00505995	0	0
chr7	133667299	133667319	hsa-klRNA-834	20.005	+	4	18	ATGATGA	12.038	CTGA	7.967	4	2	AGCAATGATGATGACTGACA	0	1	2.2	AGCA&CA	.(..&).	0	0.13015	37158	150005	novel	intron	ENSG00000131558.16	EXOC4	protein_coding	5'-AGC-	BP-^x.	3'- AC-	AAT	5'-GATG	BP-xx.|	3'-AGTC	ATGA	0	3.3	0	1	klRNA	0.696429	0.750895	0.684378	0.885027	0.94791	0.543342	0.890756	0.532259	0.819439	1.68227	1.27251	1.29065	0.245131	0.385662	0.78422	0.424246	0.0455168	0.139941	0	0.0025778	0.00967134	0.0217935	0	0	0.0550069	0.209064	0.00806991	0	0.666932	2.23818	0.663674	0.394827	1.07411	0.578413	0.589811	0.651769	0.151385	0.329291	0.886537	0.205942	0.0904147	0.163372	0	0.227659	0.254948	0.0440279	0.322763	0.321034	0	0.143426	0.0821861	0	0.162371	0.29571	0	0.966564	0.296081	0	0.690548	0.698365	0	0.592893	0.104781	0.0473504	0.272303	0.86535	20.7005	9.78226	11.5782	22.9214	0.107261	0.0147789	0.0300577	0.0273792	0.0144888	0.0138656	0.016463	0.0294616	0.132565	0.0132826	0.0271361	0.145996	0.00775163	0.0559857	0.0162249	0	0.026926	0.0553636	0	0.0202103	0.0484554	0.0955737	0.188991	0.0141828	0	0.117362	0.0134832	0.0518627	0.0322761	0.0834964	0.0359554	0.0926864	1.49381	0.891136	0.133565	0.0701275	0.163288	0.0391755	0.0468057	0.0498133	0.0901012	0.1567	0.149644	0.0848315	1.69534	0.583768	0	0.0504799	0.748887	4.84172	0.0402821	0.0450721	0.336111	0.386765	0.104563	0.0725146	2.47063	0.816663	0.640644	0.747914	0.263193	0.332086	0.545243	0.408936	0	0	0	0	0.0935821	0	0	0.0236502	0	0	0.451727	0.0799718	0	0.0241711	0	0.0242508	0	0	0.0180299	0.414314	0	0	0	0	0	0	0.0788482	0.0681173	0.117033	0	0	0.0602907	0.041576	0	0.0219488	0	0.0216029	0.0313024	0	0	0	0	0	0	0	0	0	0	0	0	0	0	0.0650895	0.0673921	0.294538	0.0849623	0	0	0.0113228	0	0.0345904	0	0	0.203555	0.344854	0.0138187	0	0.0567083	0.225861	0	0	0	0.131673	0	0.0134003	0	0	0	0	0	0	0	0	0.117552	0.889895	0	0.128673	0	0	0	0	0	0	0.0650528	0	0	0	0.0271542	0.0287661	0.030256	0.0296432	0.146463	0	0.0699426	0.112366	0	0	0.579384	0.281466	0	0.133361	0.0640449	0.0341782	0.110014	0.0977643	0	0	0	0	0	0	0	0	0	0	0	0	0	0	0	0	0	0	0.0325355	0	0	0	0	0.0503325	0	0	0	0	0	0.122918	0.0986764	0	0	0	0	0	0.144148	0.0676794	0.0353903	0.0089857	0.0537767	0.0308443	0	0	0.0109047	0	0	0.00503465	0	0	0
chr16	3285311	3285344	hsa-klRNA-835	15.36	+	4	31	ATGATGC	7.393	CTGA	7.967	4	2	AGCAATGATGCGAAGGAGAAGGAATTTCTGAAG	0	1	3	AGCA&AG	..(.&.)	0	0.019697	1106	336	novel	intron	ENSG00000006194.12	ZNF263	protein_coding	5'-AGC-	BP-^..	3'- GA-	AAT	5'-GATG	BP-xx.|	3'-AGTC	CGAAGGAGAAGGAATTT	0	5.39	0	1	klRNA	0.177521	0.278109	0.256642	0.0885027	0.0526617	0.179782	0.0659819	0.295699	0.0562544	0.0302101	0.0254502	0.0286386	0.0377125	0	0.0211951	0	0.0130048	0	0	0	0	0	0	0	0	0	0.0121049	0	0.555777	0.10658	0.125221	0.129645	0.107411	0.165261	0.0782857	0.0931098	0	0.0271394	0	0.0514854	0.0602765	0.122529	0.699855	0.113829	1.27474	0.72646	0.0806908	0.535057	1.34611	0.143426	0.725977	0.938607	0.0811853	0.908251	0.863884	0	0.535766	1.40504	0.105542	0.558692	1.00226	0	0.73347	1.15219	0.0544606	0.86535	0.0444098	0.0245785	0.0220328	0	0	0	0	0	0.0144888	0	0	0	0	0	0	0	0	0	0	0	0	0	0	0.0101051	0	0	0	0	0.0144693	0	0	0	0	0	0	0.0115858	0	0	0.00954035	0.140255	0.0233268	0	0	0	0.0150169	0	0.0166271	0	0	0	0	0	0.0122768	0.070425	0.0134274	0.0450721	0	0	0	0.0111561	0	0.0120987	0	0	0	0	0.0181748	0	0	0	0	0	0.0701866	0	0	0	0.0336458	0	0.018822	0	0	0	0	0	0	0	0.0721196	0.0318703	0	0.020277	0.0304391	0	0	0	0	0	0	0	0	0	0.020788	0	0.0219488	0	0.0216029	0	0	0	0	0	0	0	0	0	0	0	0	0	0	0	1.94618	0.404353	35.1605	13.7957	0	0.601578	0.0339683	0.0172433	0.0115301	0.112836	0.147192	0.0156581	0.0510895	2.0348	2.06224	0.0945138	0.258127	0.241116	0.0880332	0.34072	0	0.331131	0.770516	0.862687	1.71225	0.678879	0.170627	1.5476	1.65605	0.421154	0.337593	0.940419	4.44948	1.42957	1.75853	2.18425	1.90632	1.29518	2.01304	0.0233297	0.00746768	1.07337	2.85933	0.138109	0.604333	0.0271542	0	0.0605121	0.0830009	22.8726	12.9388	0.0174856	0.078656	0.885042	2.02826	0	0.0416986	0.729962	0.172258	0	0	1.18815	0.754957	0.288984	0.341857	0.71427	0.960898	0	1.6126	0.0300944	0.0478456	0.0312685	0.0155737	0	0	0.0259426	0.0191685	0.0136558	0	0.0251043	0.0610879	0.0216904	0.202095	0.0531295	0.0639051	0.733766	0	0	0	0.0451084	0	0.0617083	0.312417	0.0123346	0	0.0657948	0.0647641	0	0.0856242	0.0166324	0.0451196	0.0221189	0.015725	0.0380918	0.0205628	0.00615063	0.034495	0.0654282	0.100763	1.29532	0.0302079	0.0252998	0.00962116	0.00650349
chr17	75011231	75011260	hsa-klRNA-836	17.894	+	4	27	ATGATGT	9.927	CTGA	7.967	4	2	AGCAATGATGTCATGGAAAGGTTCTGACT	0	2	1.7	AGCA&CT	((..&))	0	0.193897	0	0	novel	intergenic	NA	NA	NA	5'-AGC-	BP-^:.	3'- TC-	AAT	5'-GATG	BP-xx.|	3'-AGTC	TCATGGAAAGGTT	4.65	4	0	1	klRNA	0.122899	0.125149	0.0427736	0.0885027	0.263308	0.119855	0.343106	0.473119	0.0562544	0.0906303	0.229052	0.171832	0	0	0.127171	0	0	0	0	0	0.0193427	0.0217935	0	0	0	0	0.00605243	0	0	0	0	0	0	0	0.0293571	0	0	0	0	0.0514854	0	0	0	0	0.165716	0.0440279	0	0.00198169	0.0854673	0	0.0205465	0.0426639	0.0324741	0	0	0	0	0	0	0	0	0	0	0	0	0.0412071	0.0555122	0	0	0	0.0126189	0	0	0.0136896	0	0	0	0	0	0	0	0	0	0	0	0	0.026926	0	0	0	0	0	0	0	0	0.00869349	0	0	0	0.00927738	0	0	0	0.0122915	0.00954035	0	0	0.0195877	0	0	0	0	0	0	0	0.0248412	0	0	0	0	0	0	0	0	0	0	0	0	0	0	0.0315831	0	0	0	0	0	0	0	0	0	0	0	0	0	0	0	0	0.0241711	0	0	0	0	0	0	0	0.101385	0	0	0	0	0	0	0	0	0	0	0	0	0	0	0	0	0	0	0	0	0	0	0	0	0	0	0	0	0	0	0	0	0.0490897	0	0	0	0	0	0	0	0	0	0	0	0	0.00945138	0	0.172226	0	0	0.0478809	0	0.0134003	0	0	0	0	0	0	0	0	0	0	0	0	0	0.0595725	0	0	0	0.0373384	0.0910739	0.0302575	0	0	0	0	0.141195	0.118573	0	0	0.0349713	0.0674195	0	0	0	0.0208493	0	0	0.0426966	0	0.0110014	0	0	0	0	0	0	0	0	0.00637941	0	0	0	0	0	0	0	0	0	0	0.0325355	0	0	0	0.0118349	0	0	0	0	0	0	0	0	0.130517	0	0.0697459	0	0	0	0	0.0132714	0	0	0.0308443	0	0	0	0	0	0.00503465	0	0	0
chr18	36465371	36465445	hsa-klRNA-837	17.894	+	4	72	ATGATGT	9.927	CTGA	7.967	4	2	AGCAATGATGTTCGTGGCTGCCTCCAGAACCATGGGTCCGAAATGACCTGGGCCTGGACTGGCGAGGGCTGAGG	0	1	1.4	AGCA&GG	..(.&).	2	-0.26845	92627	36486	novel	intron	ENSG00000134775.16	FHOD3	protein_coding	5'-AGC-	BP-^.|	3'- GG-	AAT	5'-GATGTTC	BP-xx.|::|	3'-AGTCGGG	GTGGCTGCCTCCAGAACCATGGGTCCGAAATGACCTGGGCCTGGACTGGCGA	1.8	0.29	1	2	klRNA	0.409664	0.792612	0.855472	0.929278	0.31597	0	0.131964	0.17742	0	0	0	0	0.0199654	0.0104233	0	0.353538	1.50856	1.57795	0.0949889	0	1.00582	0.915329	0.156717	0.190651	4.7856	4.21929	0.484194	0.45538	0.111155	0.31974	0.0250443	0	0	0	0	0	0.113538	0.705623	0.542368	0.154456	0.33152	0.122529	0	0.0781182	0.0509896	0.0440279	0.161382	0.107011	0.0427337	0.179283	0	0.0026665	0.194845	0.0844884	0	0.412139	0.63446	0.0453238	0.351807	0	0	0.719941	0.261954	0.0473504	0.462915	0.28845	0	0	0.760132	0.657908	0.0252379	0	0.0150288	0.0273792	0.0144888	0	0	0.0294616	0.173354	0.0132826	0.0135681	0	0	0.0186619	0	0.0197909	0	0	0	0	0.0193822	0.0191147	0.0134993	0	0	0.00869349	0	0	0.0161381	0	0.0119851	0	0.0429873	0.0983322	0.0858631	0	0.0466536	0.0587632	0.0936115	0	0	0	0.199526	0.169663	1.25738	1.60226	0.0185133	0	0.27009	0.528187	0	0	0	0	1.37094	0.647054	1.21597	1.01629	0	0	0.0210554	0	0	0.034078	0	0.0171024	0	0	0	0	0	0	0	0	0.0282329	0.0799718	0	0	0	0	0	0	0	0	0	0	0	0	0	0	0	0	0	0	0.185038	0	0	0	0	0	0	0	0	0	0	0	0	0	0	0	0	0	0	0	0	0	0	0	0.122724	0.0424811	0.119403	0	0	0.0689731	0.0461206	0	0	0.187897	0.0766343	0	0.0721904	0.0567083	0	0	0.402437	0	0.0598511	0	0	0	0	0	0	0	0	0	0	0	0	0.0515162	0	0	0	0	0	0.295509	0.171757	0	0	0	0.248356	0.0724112	0	0.58495	0.557292	0	0	0.271027	0.112366	0	0	0.0965639	0.15637	0	0.0333402	0.156554	0.119624	0	0.0108627	0	0	0	0	0	0	0.368213	0.137157	0	0	0	0	0	0	0.157042	0.113451	0.0125522	0	0.227749	0.0115483	0	0	0.118349	0	0	0.271198	0.439807	0.20194	0.246833	0.573618	0	0	0.389286	1.02626	0.886704	0.354729	1.12546	0.172959	0.300817	0.166235	0.170293	0.411257	0.0861088	0.0295671	0.223546	0.143018	0	0	0	0	0
chr15	30260838	30260949	hsa-klRNA-838-1	17.894	+	4	109	ATGATGT	9.927	CTGA	7.967	4	2	AGCAATGATGTTCTAGGAATCCAGTTTCTTCATATTTGAGAAAATGACTTACATGTGCAAAAATGTCTATGCTGGAAATAATACAGCTTTATACAATATAGCACTCTGATT	0	1	3.8	AGCA&TT	(...&).	0	0.0376457	61507	34665	novel	intron	ENSG00000225930.5	LINC02249	lncRNA	5'-AGC-	BP-^:.	3'- TT-	AAT	5'-GATG	BP-xx.|	3'-AGTC	TTCTAGGAATCCAGTTTCTTCATATTTGAGAAAATGACTTACATGTGCAAAAATGTCTATGCTGGAAATAATACAGCTTTATACAATATAGCACT	4.65	6.14	0	1	klRNA	0.143382	0.125149	0.0427736	0.132754	0.0789925	0.149819	0.032991	0	0	0	0	0	0	0	0	0	0	0	0	0	0	0	0	0	0	0	0	0	0	0	0	0	0	0	0	0	0	0	0	0	0	0	0	0	0	0	0	0	0	0	0.00684884	0	0	0	0.0959871	0.0343449	0.0211487	0.0453238	0	0.0490081	0	0	0.0785861	0	0	0.0412071	0	0	0	0	0	0	0	0	0	0	0.016463	0	0	0	0	0	0	0	0	0	0	0	0	0	0	0	0	0	0	0	0	0	0	0	0	0	0	0	0.0190807	0	0	0	0	0	0	0	0	0	0	0	0	0	0.0122768	0	0	0	0	0	0	0	0	0	0	0	0	0	0.0363495	0	0	0	0	0	0	0	0	0	0.0168229	0	0	0	0	0	0	0	0	0	0	0	0	0	0	0	0	0	0	0	0	0	0	0.0301453	0	0	0	0	0	0	0	0	0	0	0	0	0	0	0	0	0	0	0	0	0	0	0	0	0	0	0	0	0	0	0	0	0	0	0	0	0	0	0	0	0	0	0	0	0	0	0	0	0	0	0	0	0	0	0	0	0	0	0	0	0	0	0	0	0	0	0	0	0	0	0	0	0	0	0	0	0	0	0	0	0	0	0	0	0	0	0	0	0	0	0	0	0	0	0	0	0	0	0	0	0	0	0	0	0	0	0	0	0	0	0	0	0	0	0	0	0	0	0	0	0	0.00442379	0	0	0	0	0	0	0	0	0	0	0	0
chr15	32277707	32277818	hsa-klRNA-838-2	17.894	-	4	109	ATGATGT	9.927	CTGA	7.967	4	2	AGCAATGATGTTCTAGGAATCCAGTTTCTTCATATTTGAGAAAATGACTTACATGTGCAAAAATGTCTATGCTGGAAATAATACAGCTTTATACAATATAGCACTCTGATT	0	1	3.8	AGCA&TT	(...&).	0	-0.0114838	61542	31550	novel	intron	ENSG00000301688.1	ENSG00000301688	lncRNA	5'-AGC-	BP-^:.	3'- TT-	AAT	5'-GATG	BP-xx.|	3'-AGTC	TTCTAGGAATCCAGTTTCTTCATATTTGAGAAAATGACTTACATGTGCAAAAATGTCTATGCTGGAAATAATACAGCTTTATACAATATAGCACT	4.65	6.14	0	1	klRNA	0.143382	0.125149	0.0427736	0.132754	0.0789925	0.149819	0.032991	0	0	0	0	0	0	0	0	0	0	0	0	0	0	0	0	0	0	0	0	0	0	0	0	0.0324112	0	0	0	0	0	0	0	0	0	0	0	0	0	0	0	0	0	0	0.00684884	0	0	0	0	0.0343449	0.063446	0	0	0.0490081	0.111362	0	0.0785861	0	0	0.0206036	0	0	0	0	0	0	0	0	0	0	0	0	0	0	0	0	0	0	0	0	0	0	0	0	0	0	0	0	0	0	0	0	0	0	0	0	0	0	0.0190807	0	0	0	0	0	0	0	0	0	0	0	0	0	0.0122768	0	0	0	0	0	0	0	0	0	0	0	0	0	0	0	0	0	0	0	0	0	0	0	0.0168229	0	0	0	0	0	0	0	0	0	0	0	0	0	0	0	0	0	0	0	0	0	0	0.0301453	0	0	0	0	0	0	0	0	0	0	0	0	0	0	0	0	0	0	0	0	0	0	0	0	0	0	0	0	0	0	0	0	0	0	0	0	0	0	0	0	0	0	0	0	0	0	0	0	0	0	0	0	0	0	0	0	0	0	0	0	0	0	0	0	0	0	0	0	0	0	0	0	0	0	0	0	0	0	0	0	0	0	0	0	0	0	0	0	0	0	0	0	0	0	0	0	0	0	0	0	0	0	0	0	0	0	0	0	0	0	0	0	0	0	0	0	0	0	0	0	0	0	0	0	0	0	0	0	0	0.0215288	0	0	0	0
chr13	110667133	110667163	hsa-klRNA-839	13.905	-	4	28	ATGATTA	5.938	CTGA	7.967	4	2	AGCAATGATTATACCTTTTTGGAACTGACT	0	2	1.7	AGCA&CT	((..&))	0	0.1363	176	3615	novel	intron	ENSG00000134905.17	CARS2	protein_coding	5'-AGC-	BP-^:.	3'- TC-	AAT	5'-GATT	BP-xx..	3'-AGTC	ATACCTTTTTGGAA	4.65	0	0	0	klRNA	2.37605	1.87724	2.30977	1.8143	1.15856	2.45702	2.37535	1.95161	0	0.0604202	0.101801	0.0286386	0.0188562	0.0938098	2.45863	0.300507	0.29911	0.506682	0	0	0.483567	0.523045	0.0391793	0.0476628	1.98025	2.16666	0.0403495	0	2.33426	1.17238	1.10195	0.756261	0.763815	0.275435	0.469714	0.279329	3.36831	3.55526	0.723157	0	0.00334869	0.0408429	0	0.341488	0.418115	0	0	0.178352	0.0427337	0.10757	0.205465	0	0.0649482	0.0844884	0	0.412139	0.186108	0	0.0351807	0	0	0	0.157172	0.0473504	0.245073	0.123621	0.432995	0.221207	1.36603	2.51553	0.0126189	0	0	0	0	0	0	0.0147308	0	0.0132826	0	0.0121664	0	0.0186619	0.0162249	0.0197909	0	0.0184545	0	0	0	0.0191147	0.0134993	0	0	0.017387	0	0	0	0.00927738	0	0	0.0429873	0.0122915	0.0190807	0.0116879	0.163288	0.0587632	0	0	0	0	0.0498814	0	0.211917	0.062103	0	0	0.0613841	0.246487	0	0.135216	0.0672221	0	0.0580907	0.0669366	0.453226	0.326665	0.0865735	0.0641069	0.0947494	0.0830214	0	0	0	0	0	0	0	0	0	0	0.100937	0	0.0564659	0	0	0	0	0	0.0769173	0	0	0	0	0	0	0	0	0	0	0	0	0	0	0	0	0	0	0	0	0.0313024	0	0	0	0	0	0	0	0	0	0	0	0	0	0	0	0	0	0	0	0	0	0.0517298	0	0	0	0.0313162	0.0127724	0	0	0	0	0	0	0	0.0359107	0	0	0	0	0	0	0	0	0	0	0	0	0	0	0	0	0	0	0	0.00746768	0	0	0	0	0	0.0191774	0.0201707	0.0237145	0	0	0.0437141	0.0337097	0	0	0	0.0416986	0	0	0	0	0	0.0108627	0.0679963	0	0	0	0	0	0.00354051	0.0031897	0	0	0	0	0	0	0.0614513	0.0872701	0.0125522	0	0	0	0	0	0	0	0	0	0	0	0.0411388	0.0307295	0	0	0	0.104619	0.0963809	0.012232	0.110883	0.0300797	0.0796281	0.0673927	0.00896279	0	0	0	0.0708806	0.00650083	0	0	0.00505995	0	0
chr5	108291344	108291372	hsa-klRNA-840	19.419	-	5	26	GTGATGA	11.452	CTGA	7.967	5	2	AGCACGTGATGACCTGGCTGTTCTGAAT	0	1	4	AGCAC&AT	(....&.)	0	0.171	57026	67116	novel	intron	ENSG00000145743.18	FBXL17	protein_coding	5'-AGCA-	BP-^^..	3'- TA-	CGT	5'-GATGA	BP-xx.||	3'-AGTCT	CCTGGCTGT	0	2.55	0	2	klRNA	0.122899	0.125149	0.171094	0.132754	0.157985	0.119855	0.0659819	0.0591398	0	0.211471	0	0.0572772	0.0188562	0.0104233	0	0	0	0	0	0	0	0	0	0	0.0550069	0	0	0.0284613	0	0.10658	0	0.0324112	0	0	0.0587143	0	0.151385	0.379951	0	0	0	0	0	0.0379431	0.305938	0	0	0.249693	0	0.0358565	0.0821861	0.0426639	0.0649482	0.0844884	0	0	0	0	0	0	0	0	0.0523907	0	0	0.412071	0	0.0122893	0.0110164	0.0129002	0	0	0	0.0136896	0.0144888	0	0	0	0.0101973	0	0	0.0121664	0	0	0	0	0	0	0.0161202	0	0.00969109	0	0	0	0	0	0	0.0129657	0.0161381	0	0.0239703	0	0.0107468	0.0122915	0.00954035	0	0	0	0	0	0	0	0	0	0.0423835	0.0248412	0	0	0	0	0	0	0	0	0.0116181	0	0.0221086	0	0.0173147	0.021369	0.0315831	0	0	0	0	0	0	0	0	0	0	0	0.0672915	0	0	0.0266573	0	0	0	0	0.0512782	0.0937481	0	0.0318703	0	0.121662	0	0	0	0	0	0.0227058	0	0	0.0308396	0.090436	0	0	0	0.101115	0	0	0	0.0274843	0	0	0	0	0.160569	0	0	0	0	0.0488005	0	0	0	0	0	0	0	0	0	0	0	0	0	0	0	0	0	0	0	0	0	0	0	0	0	0	0	0	0	0	0	0	0	0	0	0	0	0	0	0	0	0	0	0	0	0	0	0.0362056	0	0	0	0	0	0	0	0	0	0	0	0	0	0	0	0	0	0	0	0	0	0	0	0	0	0	0	0	0	0	0	0	0.00872701	0	0	0	0	0	0	0	0	0	0	0	0	0	0	0	0	0	0	0	0.0244641	0	0	0	0	0	0.0102814	0	0	0	0	0	0	0	0.0144317	0
chr20	35455809	35455876	hsa-klRNA-841	19.419	+	5	65	GTGATGA	11.452	CTGA	7.967	5	2	AGCACGTGATGATAATAGTCATGGCTTACTGTACGGAATGATCACAAATTGTCAGGTGCTACTGAAT	0	1	4	AGCAC&AT	(....&.)	0	0.191403	572	2427	novel	intron	ENSG00000126001.17	CEP250	protein_coding	5'-AGCA-	BP-^^..	3'- TA-	CGT	5'-GATG	BP-xx.|	3'-AGTC	ATAATAGTCATGGCTTACTGTACGGAATGATCACAAATTGTCAGGTGCTA	0	5.95	0	1	klRNA	0.286765	0.208582	0.256642	0.442513	0.473955	0.359565	0.263928	0.650538	0	0.0906303	0	0	0.0188562	0	0	0	0.0260096	0	0	0	0.0773707	0	0	0	0.0550069	0.114035	0	0	0	0	0	0	0.0358038	0	0.0293571	0	0	0.0542787	0.0803508	0	0	0.0408429	0	0	0.254948	0	0.0806908	0.0356705	0	0	0.164372	0.21332	0.162371	0.253465	0.0479935	0	0.0422973	0	0.0351807	0.139673	0	0.084699	0.0523907	0.284102	0.0544606	0.412071	0	0	0	0	0	0	0	0	0	0.0138656	0	0.0147308	0	0	0	0	0	0	0	0	0	0	0	0	0	0	0	0	0	0	0	0	0	0	0.0119851	0	0	0	0.0190807	0.0233758	0	0.0391755	0.0936115	0	0	0	0	0	0	0.0248412	0	0	0	0	0	0	0	0	0	0	0	0	0	0	0	0	0	0.017039	0	0	0	0	0	0	0	0	0	0	0	0	0	0	0	0	0	0	0	0	0	0	0	0	0	0	0	0	0	0	0	0	0	0	0	0	0	0	0	0	0	0	0	0	0	0	0	0	0	0	0	0	0	0	0	0	0	0	0	0	0	0	0	0	0	0	0	0	0	0	0	0	0	0	0	0	0	0	0	0	0	0	0	0	0	0	0	0	0	0	0	0	0.00746768	0	0	0	0	0	0.0095887	0	0.0118573	0	0	0	0	0	0	0	0.0208493	0	0	0	0	0.0110014	0.0217254	0	0	0	0	0	0	0	0	0	0	0	0	0	0	0	0	0	0	0	0	0	0	0	0	0	0	0	0	0	0	0.0123346	0	0	0	0	0	0	0.0300797	0	0	0	0.0102814	0	0	0	0	0	0	0.00505995	0	0
chr16	85627548	85627628	hsa-klRNA-842	17.308	+	5	78	GTGATGT	9.341	CTGA	7.967	5	2	AGCACGTGATGTAAATAAGAGGGTGGGGGCCTCGCAGACCTGGTCCACCTAGACCCCTGGCTCGTTTTCGCCTGCTGAGC	0	2	-0.9	AGCAC&GC	.((..&))	0	-0.472928	16017	20923	novel	intron	ENSG00000131149.19	GSE1	protein_coding	5'-AGCA-	BP-^^.x	3'- CG-	CGT	5'-GATGTA	BP-xx.|:|	3'-AGTCGT	AATAAGAGGGTGGGGGCCTCGCAGACCTGGTCCACCTAGACCCCTGGCTCGTTTTCGCC	0	3.18	0	2	klRNA	1.43382	1.33493	1.28321	1.28329	0.842587	0.838984	0.791783	0.946237	0	0.0906303	0.101801	0.114554	0.0188562	0	0	0	0.156057	0.17372	0.0237472	0	0.193427	0.130761	0	0	0.0550069	0.0760232	0.0161398	0	0	0	0	0.0324112	0.179019	0.0826305	0.0293571	0	0	0	0	0.0514854	0.120553	0.0408429	0.00546761	0	0.101979	0.011007	0.0403454	0.0356705	0.0427337	0	0.123279	0	0.0649482	0.0422442	0	0	0	0	0	0.0523774	0.00696014	0	0	0	0.108921	0	0.0444098	0.0983142	0.0330492	0	0	0	0	0.0136896	0	0.0138656	0	0	0.0101973	0	0	0.0121664	0.0155033	0.0186619	0	0	0	0	0	0.0202103	0	0	0	0	0	0	0	0.0129657	0	0	0.0119851	0	0	0	0.0763228	0	0	0	0	0	0	0	0	0	0.0988947	0.0745235	0	0	0	0	0	0	0	0	0	0	0	0	0	0	0.0105277	0	0	0	0	0.0342048	0	0	0	0	0	0	0	0	0	0	0	0	0	0	0	0	0	0	0	0	0	0	0	0	0	0	0	0	0	0	0.062364	0	0	0	0	0	0	0	0	0	0	0	0	0	0	0	0	0	0	0	0.0390537	0	0	0	0	0	0	0	0	0.0663743	0	0	0	0	0	0	0	0	0	0	0	0	0	0	0	0	0	0	0	0	0	0	0	0	0	0	0	0	0	0	0	0	0	0	0	0	0	0	0	0	0	0	0	0	0	0	0.0104247	0	0	0	0	0	0	0	0	0	0	0	0	0	0	0	0	0	0	0	0	0	0.052362	0	0	0	0	0	0	0	0	0	0	0	0	0	0	0	0	0	0	0	0	0	0	0	0	0	0	0	0	0	0	0	0	0	0	0
chr9	14299703	14299742	hsa-klRNA-843	16.767	-	4	37	CTGATGA	8.8	CTGA	7.967	4	2	AGCACTGATGAATCACTGACAAATTAAAGATCTCTGAAC	0	1	2.1	AGCA&AC	.(..&.)	1	1.48572	443	119923	novel	intron	ENSG00000147862.18	NFIB	protein_coding	5'-AGC-	BP-^|.	3'- CA-	ACT	5'-GATGA	BP-xx.||	3'-AGTCT	ATCACTGACAAATTAAAGATC	3.6	3.16	1	2	klRNA	0.286765	0.166866	0.0855472	0.132754	0.263308	0	0.0659819	0.11828	0.112509	0.211471	0	0.114554	0.0188562	0	0	0	0	0	0.0237472	0	0	0	0	0	0	0	0	0	0	0	0.0751329	0	0	0	0.146786	0.465549	0	0	0.0200877	0	0	0	0	0.113829	0.101979	0	0.0403454	0.0356705	0	0	0.123279	0	0	0.253465	0.0479935	0	0.0845946	0	0	0.0931153	0.111362	0.0423495	0.213056	0.0947008	0.0272303	0.370864	0	0	0	0	0.0252379	0.0591156	0.0601154	0.0410688	0	0.0415967	0	0.0589232	0.0815785	0.0265652	0	0	0.0310065	0	0	0.0395818	0	0	0.0483605	0.0202103	0	0.0191147	0.0134993	0.0141828	0.0289385	0.00869349	0.0134832	0.0129657	0.0484142	0.0185548	0.0239703	0.0231716	0	0	0.0190807	0	0	0	0	0	0	0.0783499	0	0	0.0141278	0.0496824	0.0185133	0	0	0	0.0268547	0	0	0	0	0	0	0	0	0	0.0105277	0	0	0	0	0	0.475048	0.0672874	0	0	0	0	0.0672915	0	0.0564659	0.0266573	0	0	0	0	0	0.187496	0.0360598	0.159351	0.0643385	0	0	0	0	0	0	0	0	0.0206455	0	0.090436	0	0	0	0	0	0	0.068983	0	0	0	0	0.0528713	0	0	0	0	0	0.0244002	0	0	0	0	0	0.0212406	0	0	0	0.0517298	0	0	0	0	0	0	0	0	0	0	0	0	0	0	0	0	0	0	0	0	0	0	0	0	0	0	0	0	0	0	0	0	0	0	0	0	0	0	0	0	0	0	0	0	0	0	0	0	0	0.0429389	0	0.0142322	0	0	0	0	0	0	0	0	0	0	0	0	0.00778685	0	0	0	0	0	0	0	0	0	0	0	0	0	0	0.274084	0	0	0	0	0	0	0.0108764	0	0	0	0	0	0	0	0	0	0	0	0	0	0.0195025	0	0	0.0556595	0	0
chr20	9077360	9077417	hsa-klRNA-844	16.767	+	4	55	CTGATGA	8.8	CTGA	7.967	4	2	AGCACTGATGAATTGCCTTTAAAAAAGGTCTCCATGAAATTTGTGGAACCTCTGATT	0	1	3.8	AGCA&TT	(...&).	0	0.381404	8457	18869	novel	intron	ENSG00000101333.19	PLCB4	protein_coding	5'-AGC-	BP-^:.	3'- TT-	ACT	5'-GATGA	BP-xx.||	3'-AGTCT	ATTGCCTTTAAAAAAGGTCTCCATGAAATTTGTGGAACC	4.65	3.83	0	2	klRNA	0.204832	0.292015	0.256642	0.177005	0.0526617	0	0.131964	0.0591398	0.112509	0	0.0763507	0.0859158	0	0	0	0	0	0	0	0	0	0	0	0	0	0	0	0	0	0	0	0	0	0	0	0	0	0	0	0	0.0301382	0	0	0	0	0	0	0	0	0.0358565	0	0	0	0.00248495	0.0479935	0	0.00264358	0	0	0	0	0	0	0	0	0	0	0	0	0	0	0	0	0	0	0	0.016463	0	0	0	0	0	0	0	0	0	0	0	0	0	0	0.0191147	0	0	0	0	0	0	0	0	0	0	0	0	0	0	0	0	0	0	0	0	0	0	0	0	0	0	0	0	0	0	0	0	0	0	0	0.0120987	0	0	0	0	0	0	0	0	0	0	0	0	0	0	0	0	0	0	0	0	0	0	0	0	0	0	0	0	0	0	0	0	0	0	0	0	0	0	0	0	0	0	0	0	0	0	0	0	0	0	0	0	0	0	0	0	0	0	0	0	0	0	0	0	0	0	0	0	0	0	0	0	0	0	0	0	0	0	0	0	0	0	0	0	0	0	0	0	0	0	0	0	0	0	0.0595725	0	0	0	0	0	0	0	0	0	0	0	0	0	0	0	0	0	0	0	0	0	0	0	0	0	0	0	0	0	0	0	0	0	0	0	0	0	0	0	0	0	0	0	0	0	0	0	0	0	0	0	0	0	0	0	0	0	0	0	0	0	0	0	0	0	0.0089857	0	0	0	0	0	0	0	0	0	0	0
chr1	180664346	180664694	hsa-klRNA-845	20.005	+	5	346	ATGATGA	12.038	CTGA	7.967	5	2	AGCAGATGATGAATCCTGCCAGAACTAGGTTTTTCCCTTCAAGGCAGCTGGTTCCCTTCAGGTCAAGGGTGTGTCTAGAAATGTTGTCTGAGAGCCAGGGCCTGGAATGGGGGGCCTCGTGACACTGCCCAGTGTCCTTTCCTACTGTAGCTCAGTTGGTATCCCAGTTGCAAGATGAAGTCCTCTTTACTCTTCCCTACCCTCTCTTCACACAGAAGGAAGGGGTTTCTTTTGGAGCTTCAAGCCTTGCTGCCTGGCACTGGGAGACAGATGACATGAGCACCCCCTTAGTTGCCCTGGCTGCTGTCTTACTAGGTCACGTGTCCCCCCAGTCGACTGGCTCTGATC	0	1	2.2	AGCAG&TC	.(...&.)	2	0.0608228	32076	17665	novel	intron	ENSG00000143324.14	XPR1	protein_coding	5'-AGCA-	BP-^^.|	3'- CT-	GAT	5'-GATGA	BP-xx.||	3'-AGTCT	ATCCTGCCAGAACTAGGTTTTTCCCTTCAAGGCAGCTGGTTCCCTTCAGGTCAAGGGTGTGTCTAGAAATGTTGTCTGAGAGCCAGGGCCTGGAATGGGGGGCCTCGTGACACTGCCCAGTGTCCTTTCCTACTGTAGCTCAGTTGGTATCCCAGTTGCAAGATGAAGTCCTCTTTACTCTTCCCTACCCTCTCTTCACACAGAAGGAAGGGGTTTCTTTTGGAGCTTCAAGCCTTGCTGCCTGGCACTGGGAGACAGATGACATGAGCACCCCCTTAGTTGCCCTGGCTGCTGTCTTACTAGGTCACGTGTCCCCCCAGTCGACTGGC	3.5	6.13	1	2	klRNA	0.204832	0.292015	0.47051	0.354011	0.637791	0.326604	0.240991	0.709678	0.0562544	0.0129472	0.0636255	0.0286386	0.186467	0.00115815	0.0635854	0	0	0	0	0	0	0	0	0	0	0	0	0	0	0	0	0.0648224	0	0.0826305	0	0.0931098	0.0378461	0	0	0.0205942	0	0	0.0437409	0	0.101979	0	0.00336212	0.3618	0.00356114	0.0717131	0.102733	0.0426639	0	0.337954	0.0479935	0	0.0422973	0	0.0175904	0.139673	0	0	0.327442	0	0.0272303	0.5769	0	0	0	0	0.0126189	0.0221683	0.0150288	0.0479136	0.0144888	0	0.00823152	0	0.00509865	0.0132826	0	0.00608318	0.00775163	0.00933095	0	0.0197909	0	0	0	0.0151577	0.00969109	0	0	0	0	0	0.0269665	0	0	0	0	0.0115858	0.0107468	0	0.391154	0.350638	0	0	0	0	0.0225253	0	0	0	0	0	0.0185133	0.02524	0.00613841	0	0	0	0	0	0.0174272	0	0	0	0	0.021369	0	0	0.0272621	0.0255585	0	0	0	0	0	0	0.0304772	0	0	0	0	0	0	0	0	0	0	0	0	0	0	0	0	0	0	0	0	0	0	0.0619364	0	0.211017	0.020788	0	0	0	0	0	0	0.0687106	0	0	0	0	0	0	0	0	0	0	0	0	0	0	0	0	0.047761	0	0	0.0517298	0.0115301	0	0	0	0	0	0	0	0	0	0	0.41479	0.0179553	0	0	0	0	0	0	0	0	0.46191	0.268089	0	0	0.00858603	0	0.0390045	0	0	0	0	0	0	0	0	0	0	0	0	0	0	0	0	0	0	0	0	0	0	0	0	0	0	0	0	0	5.47607	1.06061	0	0	0	0	0	0	0	0	0	0	0	0.00872701	0	0.0101813	0	0	0	0	0	0.0671101	0	0	0	0	0	0.0409727	0	0	0	0	0	0	0	0	0	0.0314499	0.0268884	0	0.038954	0	0	0.0195025	0	0.0100693	0	0.00160353	0
chr1	153919454	153919490	hsa-klRNA-846	19.419	-	4	34	GTGATGA	11.452	CTGA	7.967	4	2	AGCAGTGATGAAAGCTTCTGAAGAATAGGTCTGATT	0	1	3.8	AGCA&TT	(...&).	0	0.246528	3242	4714	novel	intron	ENSG00000143614.11	GATAD2B	protein_coding	5'-AGC-	BP-^:.	3'- TT-	AGT	5'-GATGA	BP-xx.||	3'-AGTCT	AAGCTTCTGAAGAATAGG	4.65	3.2	0	2	klRNA	0.122899	0.0834328	0.213868	0	0.105323	0	0	0	0	0.0604202	0	0	0.144564	0.0208466	0.0211951	0	0	0	0	0	0	0	0	0	0	0	0	0	0	0	0	0.0324112	0	0	0.0880714	0	0	0	0	0	0	0	0	0.0758862	0.0509896	0	0.0403454	0.142682	0.0427337	0.0717131	0	0	0.0324741	0	0	0.0343449	0.0704955	0	0.0703615	0.139673	0	0	0.471517	0	0	0.0824143	0	0	0	0	0	0	0	0	0	0	0	0	0	0	0	0	0	0	0	0	0	0	0	0	0.00969109	0	0	0	0	0	0.0134832	0.0129657	0	0	0	0	0	0	0.181267	0	0	0	0	0	0	0	0	0	0	0	0	0	0	0	0	0.180288	0	0	0.0464725	0	0	0	0.0692588	0.0641069	0.0105277	0	0	0	0	0	0	0	0	0	0	0	0	0	0	0	0	0	0	0	0.128195	0	0	0	0	0	0	0	0	0	0	0	0	0	0	0	0	0	0	0.182006	0	0	0	0	0	0	0	0.105743	0	0	0	0	0	0	0	0	0	0	0	0	0	0	0	0	0	0	0	0	0	0	0	0	0	0	0	0	0	0	0	0	0	0	0	0	0	0	0	0	0	0	0	0	0	0	0	0	0	0	0	0	0	0	0.0095887	0	0.0118573	0	0	0	0	0	0	0	0	0	0	0	0	0	0	0	0	0	0	0	0	0	0	0	0.00778685	0	0	0	0	0.0204838	0.017454	0	0	0	0	0	0	0	0	0	0	0	0	0	0	0	0	0	0	0	0	0	0	0	0	0	0	0	0	0	0	0	0	0	0	0
chr6	87350667	87350843	hsa-klRNA-847	19.419	+	4	174	GTGATGA	11.452	CTGA	7.967	4	2	AGCAGTGATGAATAAGTGAAGAAGAACCCCATAGCTTACTTCCCAAGGGAAGCTTTGCCTGACCAACCTTGCCTTGCCACCCACACACTGTCCATGACACCCTGATCTTTTTCATAGCAGTCTTCACCATTGTAATTAAATAAATGATTGTGTGGTTAGTTGTTGAGTGTCTGACT	0	2	1.7	AGCA&CT	((..&))	0	-0.302255	1761	5457	novel	intron	ENSG00000203872.7	C6orf163	protein_coding	5'-AGC-	BP-^:.	3'- TC-	AGT	5'-GATGA	BP-xx.||	3'-AGTCT	ATAAGTGAAGAAGAACCCCATAGCTTACTTCCCAAGGGAAGCTTTGCCTGACCAACCTTGCCTTGCCACCCACACACTGTCCATGACACCCTGATCTTTTTCATAGCAGTCTTCACCATTGTAATTAAATAAATGATTGTGTGGTTAGTTGTTGAGTG	4.65	5.54	0	2	klRNA	0.839811	0.896903	1.15489	0.708021	0.684602	0.479419	0.527856	0.11828	0.421908	0.453152	0.636255	0.20047	0.0377125	0.0416932	0.0211951	0	0.0130048	0.0434299	0.0474945	0.051556	0.0386853	0.0653806	0.0391793	0.142988	0	0	0	0	0	0	0.0751329	0	0	0.0826305	0	0.18622	0	0	0	0	0	0	0	0.113829	0.101979	0	0	0.0713409	0	0	0.041093	0	0	0	0.0479935	0.13738	0.0845946	0	0.0703615	0	0	0.084699	0	0	0.108921	0	0.099922	0.0860249	0.0220328	0.0258003	0	0	0	0.0136896	0	0	0	0	0	0	0	0	0	0.0186619	0	0	0	0	0	0	0	0	0	0	0	0	0.0134832	0.0129657	0	0	0.0359554	0	0.0107468	0	0.0190807	0	0	0	0	0	0	0	0	0.0339326	0.0706391	0.0745235	0	0	0	0	0	0	0	0	0.0348544	0.0223122	0.0110543	0.0241974	0	0	0	0	0	0	0	0	0	0	0	0	0	0	0	0	0	0	0	0.0241711	0	0	0	0	0	0	0	0	0	0	0	0	0	0	0	0	0	0	0	0	0	0	0	0	0	0	0	0	0	0	0	0	0	0	0	0	0	0	0.0390537	0.0673921	0.147269	0	0.0955221	0	0.0226456	0	0	0	0	0.0939487	0.242675	0	0	0	0.0107553	0.0803722	0	0	0	0	0	0	0	0	0.0200738	0	0	0.353226	0	0.117552	0	0	0	0	0.23829	0	0	0.0544359	0.0746768	0.130106	0	0	0	0.090514	0.105476	0.0806828	0.118573	0	0	0.0174856	0.146076	0	0	0.675948	0.302315	0	0	0.0284644	0.0512673	0.0880111	0.108627	0.254986	0.148138	0	0	0	0	0.0318646	0.0382765	0	0	0	0	0	0	0.00682792	0	0.0125522	0.0610879	0	0.0577415	0	0.0639051	0	0.0838876	0	0.0180799	0.191711	0	0.0102847	0.0512159	0.0493382	0.0326292	0	0.0298911	0.0963809	0.0366961	0.121971	0.0751994	0.101747	0.058407	0.0358511	0.0308443	0.00615063	0.034495	0.103595	0.0455058	0	0	0	0.0288635	0
chr21	37237441	37237537	hsa-klRNA-848	19.419	-	4	94	GTGATGA	11.452	CTGA	7.967	4	2	AGCAGTGATGACTGAGTAGTACCTGGATTCAGAGGAAGCTGCGTACGTAGCCATGCAGATACCAATTGCTGGTATGTGGGTGGGAGTCTTCTGATC	0	1	2.2	AGCA&TC	.(..&.)	1	-0.680597	922	4990	novel	intron	ENSG00000157538.14	VPS26C	protein_coding	5'-AGC-	BP-^|.	3'- CT-	AGT	5'-GATGA	BP-xx.||	3'-AGTCT	CTGAGTAGTACCTGGATTCAGAGGAAGCTGCGTACGTAGCCATGCAGATACCAATTGCTGGTATGTGGGTGGGAGTCT	3.6	4.88	1	2	klRNA	0.0819328	0.0834328	0	0.132754	0	0.0599274	0	0.17742	0	0	0	0	0	0	0	0.0176769	0	0	0	0	0	0	0.0391793	0	0	0	0	0	0.222311	0.00626941	0.0500886	0	0	0	0.0293571	0	0	0.217115	0.0401754	0	0.0301382	0	0.174964	0.113829	0.331433	0	0.0403454	0.142682	0	0	0.164372	0.0853279	0.0649482	0.126733	0.0479935	0	0	0	0	0.238608	0	0	0.419126	0	0	0	0.0111024	0	0.0110164	0	0	0	0	0	0	0	0	0	0.0101973	0	0	0	0	0	0	0	0	0	0	0	0	0.0191147	0	0	0	0	0	0	0.0322761	0	0	0	0	0.0122915	0.171726	0.233758	0	0	0	0	0	0.01567	0	0	0	0.0124206	0.0185133	0	0	0	0	0	0	0	0	0.0223122	0	0.0120987	0	0.0641069	0.0421108	0.0830214	0	0	0	0	0	0	0	0	0	0.0236502	0	0	0	0	0	0	0	0	0.0256391	0	0	0	0.107231	0	0	0.0955267	0	0	0	0	0	0	0	0	0	0	0	0	0	0	0	0	0	0	0	0	0	0	0	0	0	0	0	0	0	0	0	0	0	0	0	0	0	0	0	0	0	0	0	0	0	0	0	0	0	0	0	0	0	0	0	0	0	0	0	0	0	0	0	0	0	0	0	0	0	0	0	0	0	0	0.0095887	0	0	0	0	0	0	0	0	0	0	0	0	0	0	0	0	0	0	0	0	0	0	0.00354051	0.0031897	0	0	0	0	0	0	0.0273117	0.0698161	0.0376565	0	0	0	0	0	0	0	0	0	0	0	0	0	0	0	0	0.0149456	0	0	0	0	0	0.0089857	0	0.0616885	0	0	0.00545235	0	0	0	0	0	0
chr15	66548525	66548611	hsa-klRNA-849	19.419	+	4	84	GTGATGA	11.452	CTGA	7.967	4	2	AGCAGTGATGAGGACACAGAGGGAGCAGACAGTGGGTACCACGATCTCCGTAACCATTTGCATGTGACTTAGCAAGGGCTCTGAAA	0	0	100000	AGCA&AA	.......	0	3.22783	175	863	novel	exon	ENSG00000174442.12	ZWILCH	protein_coding	5'-AGC-	BP-^x.	3'- AA-	AGT	5'-GATGAG	BP-xx.|||	3'-AGTCTC	GACACAGAGGGAGCAGACAGTGGGTACCACGATCTCCGTAACCATTTGCATGTGACTTAGCAAGGG	0	0.65	0	3	klRNA	0.307248	0.333731	0.513283	0.221257	0.210647	0	0.032991	0	0	0	0	0	0.0659968	0.0416932	0.105976	0	0	0	0	0	0	0	0	0	0	0	0.0161398	0.0284613	0.111155	0	0	0	0	0	0	0	0	0	0	0	0.0301382	0	0	0.0948578	0	0.0440279	0.0403454	0.356705	0.0427337	0	0.205465	0.0426639	0.129896	0.168977	0.239968	0.0343449	0.0845946	0.0906476	0.105542	0.325904	0.0556811	0	0.209563	0.0473504	0	0.0824143	0	0	0	0	0	0	0.0150288	0	0	0	0	0	0	0.0132826	0	0	0.0155033	0	0	0	0	0	0	0	0	0	0	0.0141828	0	0	0	0	0.0322761	0	0.0119851	0	0	0	0.0572421	0.0584396	0	0	0	0	0	0	0.0249407	0	0	0	0	0	0.0491073	0	0.0268547	0	0.0336111	0	0	0.0334683	0	0	0	0	0	0	0.0181748	0	0	0	0	0	0	0	0.0304772	0	0	0	0	0	0	0	0	0	0	0	0	0	0	0	0	0	0	0	0	0.0681173	0	0	0	0	0	0	0	0	0	0	0	0.0549685	0	0	0	0	0	0	0	0	0	0	0	0	0	0	0	0.0637217	0	0	0	0	0	0	0	0	0	0	0.0288762	0	0	0	0	0	0	0	0	0	0	0	0	0	0	0	0	0	0	0	0	0	0	0	0	0	0	0	0	0	0	0	0	0	0	0	0	0	0	0	0	0	0	0	0	0	0	0	0	0	0	0	0	0	0	0	0	0	0	0	0	0	0	0.0136558	0	0	0	0	0	0	0	0	0	0	0	0	0	0	0	0.0123346	0	0	0	0	0	0.0166324	0	0.00884757	0	0	0	0.0246025	0.00492785	0	0.039005	0	0	0	0	0
chr10	102160008	102160247	hsa-klRNA-850	19.419	+	4	237	GTGATGA	11.452	CTGA	7.967	4	2	AGCAGTGATGAGTCTGGTGAGTCAGAGGGATGCAGCCTCCCCTCAGCGTGGGTCTGGAGGAGGGGATGAGGAATAAGGGAGAGAGAAAGCCTTCCATCCTTCGGTTGCTTTTTGCTTAAAGCAAGACAGAGCTAAGGCTCTGTGCGTGTCTTTGCATTCTTTTTATTGCTGTCCTGGTTGGGTTGGGACTCTGGACCCAGCATAATGCTACAGGTTCTCCTCAGATTCAAGTTCTGAAG	0	1	3	AGCA&AG	..(.&.)	0	0.181592	-224	96	novel	exon	ENSG00000166197.17	NOLC1	protein_coding	5'-AGC-	BP-^..	3'- GA-	AGT	5'-GATGAGT	BP-xx.||::	3'-AGTCTTG	CTGGTGAGTCAGAGGGATGCAGCCTCCCCTCAGCGTGGGTCTGGAGGAGGGGATGAGGAATAAGGGAGAGAGAAAGCCTTCCATCCTTCGGTTGCTTTTTGCTTAAAGCAAGACAGAGCTAAGGCTCTGTGCGTGTCTTTGCATTCTTTTTATTGCTGTCCTGGTTGGGTTGGGACTCTGGACCCAGCATAATGCTACAGGTTCTCCTCAGATTCAA	0	6.68	0	2	klRNA	0.327731	0.292015	0.213868	0.0442513	0.210647	0.359565	0	0.11828	0.0843815	0.211471	0.203602	0.0859158	0.145193	0.0729632	0.169561	0.335861	0.0455168	0.0289533	0	0	0.0128951	0.0435871	0	0	0	0	0	0	0.222311	0.21316	0	0.0324112	0.0179019	0	0	0	0	0	0.100438	0	0.0602765	0.0408429	0	0.569147	2.29453	0.308195	0.282418	2.62656	0.0427337	0.215139	1.93137	0.170656	0.649482	2.3868	0.143981	0.0343449	1.24072	0.0453238	0.281446	0.79536	0.334087	0.550543	1.43201	0.284102	0.136151	1.64829	0.0333073	0.0737356	0.110164	0.103201	0	0	0	0	0	0.0138656	0	0.0147308	0	0	0	0	0	0	0	0	0	0	0	0	0	0	0	0	0	0	0	0	0	0	0.0119851	0	0	0	0.26713	0.222071	0	0	0	0	0.0150169	0	0.0498814	0.0169663	0	0	0	0	0.0122768	0	0.0537094	0	0.0672221	0	0	0	0	0	0.0346294	0.021369	0	0	0.0363495	0.051117	0	0	0	0	0	0	0	0	0	0	0	0	0	0	0	0	0	0	0	0	0	0	0	0	0	0	0.019712	0	0	0	0	0	0	0	0	0	0	0	0	0	0	0	0	0	0.0458769	0	0	0	0	0	0	0	0.0650895	0	0	0	0	0	0	0	0.0115301	0	0.110394	0	0	0	0.0433142	0	0	0	0	0	0	0	0	0	0	0.0345193	0	0	0	0	0	0	0	0	0	0	0	0	0	0.0155531	0	0	0	0	0	0.0090514	0.0095887	0.030256	0	0	0.0511414	0	0	0.134097	0	0	0.0416986	0	0	0.0142322	0	0	0	0	0	0	0	0	0	0.0177026	0	0	0	0	0	0	0	0	0.017454	0	0	0	0	0	0	0	0	0	0	0	0	0	0	0.0123346	0	0	0	0	0.232408	0	0	0	0.0134785	0	0.0308443	0	0	0.0109047	0.0130017	0.0215288	0	0	0.0144317	0
chr14	69768965	69769104	hsa-klRNA-851	19.419	+	4	137	GTGATGA	11.452	CTGA	7.967	4	2	AGCAGTGATGATTTTGGGTCCTGCCGTATAATCTGTTCTTCTATTCCCACGTTAGCCAGTTGTTCTTGATGAATCTATATGAGTCATAGAACACAAATCTATTGACGGAAGTCATTAGAATGGCTTGTGATATCTGATG	0	2	2.5	AGCA&TG	..((&))	0	-0.243434	69	18	novel	intron	ENSG00000100650.16	SRSF5	protein_coding	5'-AGC-	BP-^..	3'- GT-	AGT	5'-GATGAT	BP-xx.|||	3'-AGTCTA	TTTGGGTCCTGCCGTATAATCTGTTCTTCTATTCCCACGTTAGCCAGTTGTTCTTGATGAATCTATATGAGTCATAGAACACAAATCTATTGACGGAAGTCATTAGAATGGCTTGTGAT	0	3.53	0	3	klRNA	1190.74	1160.2	1197.95	1213.93	1273.54	1442.59	1391.73	1423.05	51.1291	56.9254	54.3133	50.9134	3.40355	32.2049	10.7671	2.42174	6.89254	6.25391	0.546186	0.283558	5.82214	3.92284	0.352614	0.0476628	5.66572	3.68713	0.932074	1.62229	8.4478	2.77996	9.97723	9.52889	24.2392	20.4208	5.62189	4.37616	10.2778	11.8477	4.57096	15.7545	16.6062	11.4769	1.48719	26.5096	3.68339	2.11334	21.4705	5.6181	2.26488	25.6882	4.7257	1.41028	22.012	4.86865	5.00093	26.1205	13.7593	5.84677	39.9858	14.3576	5.67947	43.5586	13.522	5.63469	29.8308	12.0359	1.02142	2.6299	0.484722	0.245103	0.59309	0.576377	0.420808	0.992496	0.883817	1.02605	0.576206	1.79716	2.36578	0.783674	0.569859	0.742148	0.62013	0.877109	0.746347	0.791635	0.336575	0.350636	0.90273	1.06104	0.62023	0.783705	0.580472	0.482215	0.96944	0.634625	1.06518	1.33546	0.613246	0.584475	0.93484	0.973207	0.639437	0.749783	3.52039	3.64663	0.886419	1.52784	0.0468057	0	4.42997	3.9175	0.648458	0.678652	2.68429	2.41581	1.18485	1.0096	0.466519	0.968343	0.590804	0.811297	0.941109	1.1603	7.54017	4.21701	3.00677	2.61467	1.93925	2.15826	1.26332	2.3246	1.27223	1.17569	1.47204	1.81286	0	0.471012	0.748657	0.246442	0.54859	0.260152	1.81687	0.508326	0.903454	0.58646	0.7104	1.03936	0.336086	0.703273	1.12812	0.257807	1.18997	0.605536	0.729169	0.506924	0.182635	0.554055	0.573785	1.3953	1.55725	0.295175	0.0468133	0.2271	0.647632	0.753634	0.582064	0.742012	0.570669	0.647134	0.324044	1.18949	0.275932	0.577169	1.45958	0	0.861375	1.63901	0.183508	0.111687	0.517124	0.309356	0.768871	0.414804	0	0.212488	0.0781074	0	0	0.0637217	0.214925	0	0.215133	0.413839	0.207543	0	0	0.234872	0.242675	0	0	0	0	0	0	0	0.143643	0	0.0402008	0	0	0	0.0401476	0	0	0	0	0	0	0.128791	0	0	0	0	0	0.0777655	0.216563	0	0	0	0	0.371107	0.373959	0.0705974	0.106715	0	0	0.305999	0.202258	0	0.093684	0.193128	0.239767	0.114504	0.100021	0.206367	0.512673	0.0220028	0	0	0.045581	0.0793633	0	0	0	0.20889	0.376385	0.489872	2.30491	0.845241	0	3.19095	2.15646	0.880802	0.506166	0.17573	0.295258	0.58564	0.762188	0.425036	0.191715	0.0591747	0.218108	0.31691	0.451997	0.383421	0.686597	1.06961	0.860426	0.653731	0.315416	0.268662	0.572913	0.25059	1.12535	0.626489	1.43631	0.61933	0.422328	0.609469	0.637448	0.405941	0.41394	0.490712	0.383549	0.279875	0.488361	0.647674	0.548406	0.208112
chr1	226965455	226965576	hsa-klRNA-852	16.774	+	4	116	GTGATGG	8.807	CTGA	7.967	4	5	AGCAGTGATGGCCTTGGGCTCTGCTCTAGGGACTTTTCCTGGGTGCTGTGGTCTGGGGTTTTTAGGAGCGTGGTGGCCTTCTCTTGGTGGAGTGTGCTGTCAGGCGGAGCTGCTGACTGTG	0	3	-0.6	AGCA&CTGTG	.(((&.))).	0	-0.375806	45	94	novel	intron	ENSG00000288674.1	ENSG00000288674	protein_coding	5'- AGC-	BP-,,x:.	3'-GTGTC-	AGT	5'-GATG	BP-xx.|	3'-AGTC	GCCTTGGGCTCTGCTCTAGGGACTTTTCCTGGGTGCTGTGGTCTGGGGTTTTTAGGAGCGTGGTGGCCTTCTCTTGGTGGAGTGTGCTGTCAGGCGGAGCTG	4.45	5.62	0	1	klRNA	0.491597	0.292015	0.303693	0.708021	0.368632	0.245702	0.738998	0.0591398	0	0	0	0	0.263987	0.0521165	0.0847805	0	0	0	0	0	0	0	0	0	0	0	0	0	0	0	0.0250443	0	0	0	0.0293571	0	0	0	0.00182615	0	0	0	0	0.0379431	0.101979	0	0	0.0356705	0.0427337	0.0717131	0	0	0.0649482	0.00422442	0	0.0343449	0	0.0906476	0.0351807	0.279346	0	0.084699	0.0104781	0.0947008	0	0.0824143	0	0	0	0	0	0	0	0	0	0	0	0	0	0	0	0	0	0	0	0	0	0	0	0	0.00969109	0	0	0	0	0	0	0	0	0	0	0	0	0	0.0190807	0	0	0	0	0	0	0	0	0	0	0	0	0	0	0	0	0	0	0	0	0	0	0	0	0.021369	0	0	0.0181748	0	0	0	0	0	0	0	0	0	0	0	0	0	0	0	0	0	0	0	0	0	0	0	0	0	0	0	0	0	0	0	0.185038	0	0	0	0	0	0	0	0	0	0	0	0	0	0	0	0	0	0	0	0	0	0	0	0	0	0	0	0	0.0172433	0	0	0	0	0	0	0	0	0	0.149263	0	0	0	0	0	0	0	0	0	0	0	0	0	0	0	0	0	0	0	0	0	0	0	0	0	0	0	0	0	0	0.0118573	0	0	0	0	0	0	0	0	0	0	0	0	0	0	0	0	0	0	0	0	0	0	0	0	0	0	0	0	0	0	0	0	0	0.0115483	0	0	0	0.0671101	0	0	0	0	0	0	0	0	0	0	0	0	0	0	0	0	0	0	0	0	0	0	0	0	0	0	0
chr2	38310057	38310084	hsa-klRNA-853	17.308	-	4	25	GTGATGT	9.341	CTGA	7.967	4	2	AGCAGTGATGTCCTGAAAATTCTGAAG	0	1	3	AGCA&AG	..(.&.)	0	0.0857778	224	551	novel	intron	ENSG00000119787.14	ATL2	protein_coding	5'-AGC-	BP-^..	3'- GA-	AGT	5'-GATG	BP-xx.|	3'-AGTC	TCCTGAAAATT	0	3.82	0	1	klRNA	0.778361	0.709179	0.727151	0.796524	2.44877	1.67797	2.50731	1.89247	0.421908	0.513572	0.127251	0.286386	0.0188562	0.0208466	0.0847805	0	0.494182	0.665925	0.0237472	0.103112	0.483567	0.871742	0	0	0.110014	0.190058	0.0121049	0.0284613	20.3414	15.0278	4.38275	3.79211	6.33728	5.37098	0.234857	0.279329	2.30861	2.90391	15.0658	2.98616	1.6576	5.02368	0.349927	1.21418	1.07078	0.132084	2.219	1.14145	0.0427337	1.54183	1.21224	0.127992	1.94845	1.68977	0.623916	7.69326	5.37425	0.453238	7.00097	6.0525	1.00226	5.80188	6.96797	0	6.07235	4.37384	4.64082	3.01087	2.24735	2.78643	0.0504757	0	0.0450865	0	0	0	0	0	0.0305919	0	0	0.0729982	0	0	0.0162249	0	0.013463	0	0.0322403	0.0101051	0.00969109	0	0.0269987	0	0	0.0434674	0.0134832	0	0.0161381	0.0185548	0.0119851	0	0.139709	0.110624	0.143105	0	0.116634	0.0783509	0	0	0.0450506	0.01567	0.0249407	0	0.664008	0.732815	0.0185133	0.0504799	0.454243	3.48604	0	0.180288	0.268888	0	0.104563	0.145029	1.05016	0.810614	0.380923	0.6197	0.73694	0.996257	0.0181748	0.068156	0	0	0	0.0448583	0.0233955	0	0	0.0473003	0	0.0677768	1.24225	0	0.0273231	0.0241711	0	0.0485016	0	0	0	0.350573	0	0.182493	0	0.133737	0	0.10733	0.118272	0.0454116	0.84264	0	0	0	0.582064	0.0200544	0.0438976	0	0.0216029	0	0.0229943	0.0274843	0	0	0.053836	0	0.0458769	0	0	0.154678	0	0.0244002	0	0	0.377519	0.134784	1.6936	1.31692	9.91041	0	0	0.500055	0.553447	0.092924	0.036798	1.98858	1.77536	0.0138187	0.0577523	0.122868	0.0107553	0.367416	0.138338	0.474046	5.0275	0	0	0	0	0.0460257	0	0	0	2.44541	1.90641	0.999195	1.77979	0.927292	1.1795	1.09213	0.536152	0	0	0.0155531	0.0746768	0	0	0	0	0.552136	0.498612	1.56323	1.43473	0.0976419	0.0511414	2.3081	2.39339	0.201146	0	6.75948	4.50345	0.715649	0	0.241947	0.153802	1.44118	1.27094	0.0339982	0	0	0.326343	0	0	0.198269	0.0350868	0	0	0	0	0	0	0	0	0.225939	0.325802	0.227749	0.0346449	0.2869	0.0639051	0.0946795	0.033555	0.736601	0.994394	0.451084	0.40388	0.863916	1.16772	1.48015	0.326292	0.745674	0.363675	0.0963809	0.110088	2.02361	1.91006	0.889181	0.570592	0.286809	0.483227	0.110711	0.118269	0.474355	0.461559	0	0.619262	0.111319	0.226097	0.0845454
chr4	65005550	65005704	hsa-klRNA-854	17.894	-	5	152	ATGATGT	9.927	CTGA	7.967	5	2	AGCATATGATGTTCTACAGTGCTTCAGCACAGTGACTCAGCTGGGGACTAGGGTATAAAACCCAGAGCAAAGTGCTTTTGGAGTCCCTCAGCAGCAGAGTTACATGGAGCACATGGTGATGAGACTCCATCTGCCCTGGGCAGTTGTACTGAAC	0	1	2.1	AGCAT&AC	.(...&.)	0	-0.513877	3077	1049	novel	intron	ENSG00000250125.6	LINC02232	lncRNA	5'-AGCA-	BP-^^..	3'- CA-	TAT	5'-GATGT	BP-xx.||	3'-AGTCA	TCTACAGTGCTTCAGCACAGTGACTCAGCTGGGGACTAGGGTATAAAACCCAGAGCAAAGTGCTTTTGGAGTCCCTCAGCAGCAGAGTTACATGGAGCACATGGTGATGAGACTCCATCTGCCCTGGGCAGTTGT	0	4.97	0	2	klRNA	0	0.0834328	0.0427736	0	0.105323	0.119855	0.131964	0.11828	0	0	0	0	0	0	0	0	0	0	0	0	0	0	0	0	0	0	0	0	0	0	0	0	0	0	0	0	0.0299615	0	0.0200877	0.00772282	0	0	0.00218705	0.00379431	0.00509896	0.0432941	0.0121036	0.00356705	0	0.00179283	0	0.00853279	0.00974224	0.0070407	0.0323956	0.00343449	0	0.0135971	0	0	0.0111362	0.00211747	0	0.00236752	0.00136151	0.00206036	0	0	0	0	0	0	0	0	0	0	0	0	0	0	0	0	0	0	0	0	0	0	0	0	0	0	0	0	0	0	0	0	0	0	0	0	0	0	0	0	0	0	0	0	0	0	0	0	0	0	0	0	0	0	0	0	0	0	0	0	0	0	0	0	0	0	0	0	0	0	0	0	0	0	0	0	0	0	0	0	0	0	0	0	0	0	0	0	0	0	0	0	0	0	0	0	0	0	0	0	0	0	0	0	0	0	0	0	0	0	0	0	0	0	0	0	0	0	0	0	0	0	0	0	0	0	0	0	0	0	0	0	0	0	0	0	0	0	0	0	0	0	0	0	0	0	0	0	0	0	0	0	0	0	0	0	0	0	0	0	0	0	0	0	0	0	0	0	0	0	0	0	0	0	0	0	0	0	0	0	0	0	0	0	0	0	0	0	0	0	0	0	0	0	0	0	0	0	0	0	0	0	0	0	0	0	0	0	0	0	0	0	0	0	0	0	0	0	0	0	0	0	0	0	0	0	0	0	0	0	0	0	0	0
chr9	135492885	135492995	hsa-klRNA-855	13.259	+	5	108	GTGAAGA	5.292	CTGA	7.967	5	2	AGCATGTGAAGATTTCAGTTTGGAAATCTGTTCCAAAGAGGAAGGTCTCCAGATTTGTGATCCCTGGAGCTCTGTATGACTCACAAATGCGTAGTAGGTTAGGACTGAAT	0	2	3.9	AGCAT&AT	...((&))	0	-0.273366	0	0	novel	intergenic	NA	NA	NA	5'-AGCA-	BP-^^..	3'- TA-	TGT	5'-GAAG	BP-xx||	3'-AGTC	ATTTCAGTTTGGAAATCTGTTCCAAAGAGGAAGGTCTCCAGATTTGTGATCCCTGGAGCTCTGTATGACTCACAAATGCGTAGTAGGTTAGGA	0	6.17	0	2	klRNA	0.0819328	0.166866	0.0855472	0.0885027	0	0	0	0	0	0	0	0	0	0	0	0	0	0	0	0	0	0	0	0.142988	0	0	0	0	0	0	0	0	0	0	0	0	0	0	0	0	0	0	0	0	0.203959	0	0.0403454	0	0	0	0	0	0	0	0	0.13738	0	0	0	0	0	0	0.0523907	0	0	0.0412071	0	0	0	0	0	0	0	0	0	0	0	0	0	0	0	0	0	0	0	0	0	0	0	0	0	0	0	0	0	0	0.0134832	0	0	0	0	0	0	0	0	0	0	0	0	0	0	0	0	0	0	0	0	0	0	0	0	0	0	0	0	0	0	0.0120987	0	0	0	0	0	0	0	0	0	0	0	0	0	0	0.134583	0	0	0	0	0	0	0	0	0	0	0	0	0	0	0	0	0	0	0	0	0	0	0	0	0	0	0	0	0	0	0	0	0	0	0	0	0	0	0	0	0	0	0	0	0	0	0	0	0	0	0	0	0	0	0	0	0	0	0	0	0	0	0	0	0	0	0	0	0	0	0	0	0	0	0	0	0	0	0	0	0	0	0	0	0	0	0	0	0	0.0095887	0	0	0	0	0	0	0	0	0	0	0	0	0	0	0	0	0	0	0	0	0	0	0	0	0	0	0	0	0	0	0	0	0.0251043	0	0	0	0	0	0	0	0	0	0	0	0	0	0	0	0	0	0	0	0	0	0	0	0	0	0	0	0	0	0	0	0	0	0
chr21	36717137	36717166	hsa-klRNA-856	12.239	+	5	27	GTGTTGA	4.272	CTGA	7.967	5	2	AGCATGTGTTGAGAACGGGAACTCTGAAA	0	1	4.1	AGCAT&AA	....(&).	0	0.0245172	4515	2654	novel	intron	ENSG00000159263.16	SIM2	protein_coding	5'-AGCA-	BP-^^..	3'- AA-	TGT	5'-GTTGAG	BP-x:.|||	3'-AGTCTC	AACGGGAA	0	1.45	0	3	klRNA	0.737395	0.58403	0.59883	0.531016	0.473955	0.719129	0.593838	0.650538	0.421908	0.543782	0.636255	0.773242	0.0188562	0.0104233	0	0	0	0	0	0	0	0	0	0	0	0	0	0	0	0.10658	0	0	0	0	0.0880714	0.18622	0	0.0108557	0.0200877	0	0	0	0.0874818	0.113829	0.114727	0.0440279	0.121036	0	0.0854673	0.0358565	0.0821861	0	0.0649482	0.126733	0	0.0343449	0	0	0.0351807	0	0	0.084699	0	0	0.0272303	0	0	0	0	0	0	0	0	0	0	0	0	0	0	0.0132826	0	0	0	0	0	0	0	0	0	0	0	0	0	0	0	0	0	0	0	0.0185548	0	0	0	0	0	0	0	0	0	0	0	0	0	0	0	0	0	0	0	0	0	0	0	0	0	0	0	0	0	0	0	0	0	0	0	0	0	0	0	0	0	0	0	0	0.0282329	0	0	0.0483423	0	0	0	0	0	0.0637406	0	0	0	0	0	0	0	0.0227058	0	0	0	0	0	0	0	0	0	0	0	0	0	0	0	0	0	0	0	0	0	0	0	0	0	0	0	0	0	0	0	0	0	0	0	0	0	0	0	0	0	0	0	0	0	0	0	0	0	0	0	0	0	0	0	0	0	0	0	0	0	0	0	0	0	0	0	0	0.0165571	0.0090514	0	0.0100853	0	0	0	0.0174856	0.0112366	0	0	0	0	0	0	0	0	0	0	0	0	0	0	0	0	0	0	0	0	0	0	0	0	0	0	0	0	0	0.0808381	0	0	0	0	0	0	0	0	0	0	0	0	0	0	0	0.012232	0	0	0	0	0	0	0	0	0	0.00650083	0	0	0	0	0.00650349
chr18	36789073	36789139	hsa-klRNA-857	16.218	-	5	64	AGGATGA	8.251	CTGA	7.967	5	2	AGCCAAGGATGAGTTAGCCTGCTGCTACCCATTTTAGCTGCAGAGTGGGCTGTGCAGGTTCTGAGC	0	2	-0.2	AGCCA&GC	.((..&))	2	-0.0951212	9309	5942	novel	intron	ENSG00000134779.15	TPGS2	protein_coding	5'-AGCC-	BP-^^.|	3'- CG-	AAG	5'-GATGAGTT	BP-xx.||:::	3'-AGTCTTGG	AGCCTGCTGCTACCCATTTTAGCTGCAGAGTGGGCTGTGCA	2.5	4.08	1	2	klRNA	1.22899	1.41836	1.36876	1.32754	0.526617	0.659202	0.527856	0.473119	0	0.0302101	0	0.0859158	0	0	0	0	0.0390144	0.0289533	0	0.025778	0.0193427	0	0	0	0	0.0760232	0	0	0.222311	0	0.0250443	0	0.179019	0.165261	0	0	0	0.0271394	0.160702	0.0514854	0	0	0	0	0	0	0	0.142682	0	0.143426	0.041093	0.0426639	0.0649482	0.126733	0	0.171725	0.0845946	0	0.246265	0	0.111362	0.0423495	0	0	0	0.0412071	0.0333073	0.0122893	0	0.0516006	0	0	0	0.0136896	0	0	0.0329261	0	0.0101973	0	0	0.0121664	0	0	0.0162249	0	0	0	0.0161202	0	0	0.0191147	0.0134993	0	0	0	0	0	0	0	0	0	0.0107468	0.0122915	0.0190807	0.0584396	0	0	0	0	0	0	0	0	0.0141278	0.0869441	0	0	0.0368305	0.246487	0.0268547	0	0	0	0	0.0557805	0	0.0241974	0	0	0.0105277	0.0830214	0	0	0	0	0	0	0	0	0	0	0	0	0	0	0	0	0	0	0	0	0	0	0	0	0	0	0	0	0	0	0	0	0	0	0	0	0	0	0	0	0	0	0	0	0	0	0	0	0	0	0	0	0	0	0	0	0	0	0	0	0	0	0	0	0	0	0	0	0	0	0	0	0	0	0	0	0	0	0	0	0	0	0	0	0	0	0	0	0	0	0	0	0	0	0	0	0	0	0	0	0	0.0201707	0	0	0	0	0	0	0	0	0.0208493	0	0	0	0	0	0	0	0	0	0	0	0	0	0	0	0	0	0	0	0	0.0136558	0.017454	0	0	0	0	0	0	0	0	0	0	0	0	0	0	0	0	0	0	0	0	0	0	0	0	0	0	0	0	0	0	0	0	0	0	0
chr22	42334203	42334295	hsa-klRNA-858	20.005	-	5	90	ATGATGA	12.038	CTGA	7.967	5	2	AGCCAATGATGATTCTGACCCCGGGCCCTGTCCCTAGGTTGTTGGCAGACTCATGAGAAAATGATATTAAAGGGCCGTGAGGACAGCTGAGC	0	2	-0.2	AGCCA&GC	.((..&))	2	-0.236644	9183	118862	novel	intron	ENSG00000100207.21	TCF20	protein_coding	5'-AGCC-	BP-^^.|	3'- CG-	AAT	5'-GATG	BP-xx.|	3'-AGTC	ATTCTGACCCCGGGCCCTGTCCCTAGGTTGTTGGCAGACTCATGAGAAAATGATATTAAAGGGCCGTGAGGACAG	2.5	6.19	1	1	klRNA	5.57143	5.69429	5.81721	5.61992	2.63308	2.99637	3.36508	2.72536	1.04071	0.422941	0.59808	0.486856	0.0188562	0.0208466	0.296732	0	0	0.0579066	0	0	0	0	0.0783586	0	0	0	0	0	0	0.10658	0	0.0216075	0	0	0	0	0	0	0.100438	0.0514854	0	0	0.0437409	0.0379431	0	0	0	0.0535057	0	0	0	0	0.0649482	0.00384038	0.0479935	0	0.171833	0	0.0351807	0	0	0.0423495	0	0	0.0272303	0.0412071	0.0111024	0.0122893	0	0	0	0	0	0	0.0289776	0	0.016463	0	0	0	0	0	0	0.0186619	0.0162249	0	0	0	0	0	0	0	0	0	0	0	0	0	0	0	0	0	0	0.0122915	0.00954035	0	0.0233268	0.0195877	0	0	0	0	0.0249407	0	0.0565113	0.0248412	0	0	0	0.070425	0	0	0	0	0.0116181	0.0223122	0.0110543	0	0	0	0.0105277	0	0	0	0	0.0513073	0	0	0	0	0	0	0	0	0	0	0	0	0	0	0	0	0	0.159351	0	0	0	0	0	0	0	0	0	0	0	0	0	0	0	0	0	0	0	0	0	0.0344281	0	0	0	0	0	0	0	0	0	0	0	0	0	0	0	0	0	0	0	0	0	0	0	0	0	0	0	0	0	0	0	0	0	0	0	0	0	0	0	0	0	0	0	0	0	0	0	0	0	0	0	0	0	0	0	0	0	0.0201707	0.0118573	0	0	0	0	0	0	0	0	0	0	0	0	0	0	0	0	0	0	0	0	0	0	0	0	0	0	0	0	0	0	0	0	0	0	0	0	0	0	0	0	0	0	0	0	0	0	0	0	0	0	0	0	0	0	0	0.0308443	0	0	0.0163571	0	0	0	0	0	0
chr13	74102371	74102419	hsa-klRNA-859	17.894	-	5	46	ATGATGT	9.927	CTGA	7.967	5	2	AGCCAATGATGTTAATTTTTGATCATCTGTTTCTGTTAGTGTCTGATA	0	1	3.6	AGCCA&TA	(....&).	0	0.0441458	31319	107318	novel	intron	ENSG00000118922.19	KLF12	protein_coding	5'-AGCC-	BP-^^..	3'- AT-	AAT	5'-GATG	BP-xx.|	3'-AGTC	TTAATTTTTGATCATCTGTTTCTGTTAGTGT	0	4.93	0	1	klRNA	2.13025	1.50179	1.11211	1.28329	1.00057	1.13862	0.725801	0.591398	0	0.181261	0	0.143193	0	0	0	0	0.0130048	0.0579066	0	0	0	0.0217935	0.0391793	0.0476628	0	0.0380116	0	0	0	0.21316	0	0	0	0	0.0293571	0.00846453	0.189231	0.0542787	0	0	0	0	0	0.0379431	0.101979	0	0.123409	0.107011	0	0.0448207	0.123279	0	0	0.0844884	0	0	0	0	0.0351807	0	0	0.127048	0.261954	0	0.190612	0.123621	0	0	0	0	0.0378568	0	0	0	0	0.0277311	0.0658521	0.073654	0.0101973	0	0	0	0.0155033	0	0	0	0	0	0.0161202	0	0.00969109	0.0382295	0	0	0	0.00869349	0	0	0	0.00927738	0.0239703	0.0231716	0	0	0.0190807	0.0467517	0	0	0	0	0	0	0	0	0	0.0124206	0.0185133	0	0.0245537	0	0	0	0	0	0	0.0111561	0	0.0241974	0.103888	0.0427379	0.0105277	0	0	0	0	0	0	0	0	0	0	0	0	0	0	0	0	0	0	0	0	0	0	0	0	0	0	0	0	0	0	0	0.257473	0	0	0	0	0	0	0	0	0	0	0	0	0	0	0	0	0	0	0	0	0	0	0	0	0	0	0	0	0	0	0.0517298	0.0345904	0	0	0	0	0	0	0	0	0	0	0	0	0	0	0	0	0	0	0	0	0	0	0	0	0	0	0	0	0	0	0.0311062	0.0298707	0	0	0	0	0	0	0	0	0	0	0	0	0	0	0	0	0	0	0	0	0	0	0	0.205114	0	0	0	0	0.0495672	0.0797426	0.291839	0.0778685	0	0	0	0	0.0136558	0.002909	0	0	0	0	0.0106259	0	0	0.0503325	0	0	0	0	0	0	0	0.0108764	0	0	0.0192762	0	0	0.0150399	0	0	0	0	0.0184519	0	0	0	0	0	0.0101199	0.0721587	0.0390209
chr3	52490459	52490545	hsa-klRNA-860	19.419	+	5	84	GTGATGA	11.452	CTGA	7.967	5	2	AGCCAGTGATGAGAAGGGGTTAGGCAGCCTTTGCCCCTGGGGCTGCACAGGAAGCCCTAGCCAGCGACCTGGTGACTCCCCTGAGC	0	2	-0.2	AGCCA&GC	.((..&))	2	-0.295878	781	159	novel	intron	ENSG00000010322.16	NISCH	protein_coding	5'-AGCC-	BP-^^.|	3'- CG-	AGT	5'-GATG	BP-xx.|	3'-AGTC	AGAAGGGGTTAGGCAGCCTTTGCCCCTGGGGCTGCACAGGAAGCCCTAGCCAGCGACCTGGTGACTCCC	2.5	5.9	1	1	klRNA	5.03887	5.75686	4.79064	4.95615	6.10875	5.4534	6.48273	6.68937	0.309399	0.483362	0.509004	0.601411	0.263987	1.65036	1.12334	0.0176769	3.49829	2.8519	0.42745	0.335114	1.48939	1.04609	0.0783586	0.142988	1.81523	1.9766	0.234027	0.22769	0.222311	0.31974	0.325576	0.518579	0.572861	0.413152	0.2055	0.279329	0.416308	0.488508	0.361579	0.56634	0.51235	0.530958	0	0.645033	0.458907	0	0.363109	0.178352	0	0.394422	0.267105	0	0.55206	0.105611	0	1.27076	0.46527	0.0453238	1.16096	0.465577	0.111362	1.31283	0.681079	0.473504	2.31457	0.659314	0.0333073	0.282653	0.110164	0	0.0252379	0.0443367	0.0150288	0.0547584	0.0434664	0.0277311	0.0493891	0.0147308	0.0305919	0.0132826	0.0271361	0	0.0465098	0.0373238	0	0	0.013463	0.0184545	0.0322403	0.0404206	0.0387644	0.0573442	0.0269987	0	0.0144693	0.0521609	0	0.0518627	0	0	0.095881	0.057929	0.0107468	0.0245831	0.372074	0.654524	0.116634	0.0587632	0	0.0498133	0.0600674	0.03134	0	0.0339326	0.282556	0.198729	0.203646	0	0.171876	0.070425	0.0537094	0	0.0672221	0	1.42903	0.792083	0.0884343	0.0483949	0.190462	0.170952	0.421108	0.747193	0.0181748	0	0.133822	0.42756	0	0	0	0	0	0	0.23552	0	0.112932	0.0266573	0	0.0725134	0	0	0	0	0	0	0.0428923	0	0	0	0	0	0	0	0	0.0206455	0	0	0	0	0.0877952	0	0	0.12521	0	0	0	0	0.0807539	0.132178	0	0	0	0	0	0	0	0	0	0	0	0	0	0	0.0113228	0	0	0	0	0.0156581	0.0127724	0	0	0	0	0	0	0	0.0239405	0	0	0	0	0	0	0	0	0	0	0	0	0	0	0	0	0	0	0.00777655	0.0298707	0	0	0	0	0.0090514	0.0095887	0.0605121	0.0711436	0	0	0	0	0	0	0.0965639	0.0521233	0	0	0	0.0341782	0	0	0	0	0	0	0	0	0	0	0	0	0	0	0	0	0.00682792	0.061089	0.0125522	0.030544	0.0759162	0.0461932	0	0	0	0	0	0	0.27065	0.131261	0	0.0204863	0.0616728	0.0435056	0	0	0	0	0.0277207	0	0.0309665	0.0539142	0.0179256	0.0102814	0.00615063	0.0394228	0.09269	0	0.0861153	0.0352425	0.0252998	0	0.013007
chr18	51033070	51033098	hsa-klRNA-861	20.005	+	4	26	ATGATGA	12.038	CTGA	7.967	4	2	AGCCATGATGAATGGGGTGACTCTGAGG	0	2	0.8	AGCC&GG	..((&))	2	0.242929	4405	13821	novel	intron	ENSG00000141646.17	SMAD4	protein_coding	5'-AGC-	BP-^.|	3'- GG-	CAT	5'-GATGA	BP-xx.||	3'-AGTCT	ATGGGGTGAC	1.8	2.36	1	2	klRNA	0.532563	0.58403	0.299415	0.398262	0.421293	0.299637	0.263928	0.17742	1.43449	0.996934	1.22161	0.687326	0.0188562	0.0104233	0.0423903	0	0	0.0144766	0	0	0.0193427	0.0217935	0	0	0	0.114035	0	0	0	0.10658	0	0.0324112	0	0.165261	0	0	0.0378461	0.0542787	0	0	0	0.163372	0	0.0379431	0.101979	0	0	0.0356705	0.0854673	0	0.0821861	0	0	0.0422442	0	0	0.0845946	0	0	0	0	0	0	0	0	0	0	0.0368678	0.0220328	0.0129002	0	0.0443367	0	0	0	0	0	0	0	0	0	0.0121664	0	0	0	0	0	0	0.0322403	0	0.00969109	0	0	0.0141828	0.0144693	0	0	0.0129657	0	0	0	0	0.0107468	0.0122915	0.0667824	0.0116879	0	0	0	0	0	0	0	0	0	0	0	0	0	0	0	0	0	0	0.0116181	0	0	0.0120987	0	0	0.0105277	0	0	0	0	0.0171024	0	0	0	0	0	0.0236502	0	0	0	0	0	0	0	0	0	0.023437	0	0	0	0	0	0	0	0	0	0	0	0	0	0	0	0	0	0	0	0	0	0	0	0	0	0.0264356	0	0	0	0	0	0.0244002	0	0	0	0	0	0	0	0	0	0	0	0	0	0	0	0	0	0	0	0	0	0	0	0	0	0	0	0	0	0	0	0	0	0	0	0	0	0	0	0	0	0	0	0	0	0	0	0	0	0	0	0	0	0	0	0	0	0	0	0	0	0	0	0	0	0	0	0	0	0	0	0	0	0	0	0	0	0	0	0	0.00872701	0	0	0	0	0	0	0	0	0	0	0	0	0	0	0	0	0	0	0.0192762	0	0	0	0	0	0	0	0	0	0.0163571	0	0	0	0	0	0
chr16	83914723	83914844	hsa-klRNA-862	20.005	+	4	119	ATGATGA	12.038	CTGA	7.967	4	2	AGCCATGATGACACCACTGCACTCCAGCTAGGGCAATAGAGCAAGACCCTGACTCTAAGAGGAAAAAAAGAAAAGCTGCTTGAAAGAAGATAAACAACATGTATCAGATGTCACTCTGACC	0	1	1.8	AGCC&CC	.(..&).	1	-0.316326	2356	111	novel	intron	ENSG00000288849.1	ENSG00000288849	lncRNA	5'-AGC-	BP-^|.	3'- CC-	CAT	5'-GATGA	BP-xx.||	3'-AGTCT	CACCACTGCACTCCAGCTAGGGCAATAGAGCAAGACCCTGACTCTAAGAGGAAAAAAAGAAAAGCTGCTTGAAAGAAGATAAACAACATGTATCAGATGTCAC	3.6	5.18	1	2	klRNA	0.532563	0.542313	1.15489	0.752273	0.961076	0.973821	0.791783	0.961022	0.815688	0.947842	0.451741	0.916435	0	0.0104233	0.466293	0	0.0780287	0	0	0	0.0773707	0.0871742	0	0	0	0	0	0	0	0	0.0250443	0	0.0358038	0	0	0	0	0.0271394	0	0	0	0	0.0437409	0.227659	0.0764845	0	0.0806908	0	0.0427337	0	0	0	0	0.0844884	0	0	0	0	0	0	0	0	0	0	0	0	0	0.0122893	0.0110164	0	0	0	0	0	0	0	0	0.0147308	0.0203946	0	0	0	0	0	0	0	0	0	0	0	0	0	0	0	0	0	0.0134832	0	0	0	0	0	0	0	0.0190807	0	0	0	0	0	0	0	0	0.0169663	0.0141278	0	0	0.0504799	0	0	0	0	0.0336111	0	0.104563	0.0223122	0	0	0	0	0.0315831	0.166043	0.0181748	0	0.133822	0.0171024	0	0	0	0	0	0	0	0	0	0	0	0	0	0	0	0	0	0	0	0	0	0	0	0	0	0	0	0	0	0	0	0	0	0	0	0	0	0	0	0	0	0	0	0	0	0	0	0	0	0	0	0	0	0	0	0	0.0566139	0	0	0	0	0	0	0	0	0	0	0	0	0	0	0	0	0	0	0	0	0	0	0	0	0	0	0	0	0	0	0	0	0	0	0	0	0	0	0	0	0	0	0	0	0	0	0	0	0	0	0	0.0111134	0	0	0	0	0	0	0	0	0	0	0	0	0	0	0	0	0	0	0	0	0	0	0	0	0	0	0	0.0503325	0	0	0	0	0	0	0	0	0	0	0	0	0	0	0	0	0.0134442	0.0102814	0	0.0246393	0.00545235	0	0	0	0	0	0
chr11	16168699	16168723	hsa-klRNA-863	20.005	-	4	22	ATGATGA	12.038	CTGA	7.967	4	2	AGCCATGATGACCTAACTCTGAAG	0	1	2.6	AGCC&AG	..(.&.)	0	-0.00791667	15162	56776	novel	intron	ENSG00000110693.19	SOX6	protein_coding	5'-AGC-	BP-^..	3'- GA-	CAT	5'-GATGA	BP-xx.||	3'-AGTCT	CCTAAC	0	1.55	0	2	klRNA	0.0819328	0.0417164	0.171094	0	0.0526617	0	0.0659819	0	0.0843815	0	0.254502	0.0286386	0	0	0.0423903	0	0	0	0	0	0	0	0	0	0	0	0	0	0	0	0	0	0.107411	0	0	0	0	0	0.0200877	0	0	0	0	0	0.106228	0	0	0	0	0	0	0	0	0	0	0	0	0	0	0.0465577	0	0	0	0	0	0	0.355278	0.282653	0	0	0	0	0	0	0	0.0138656	0	0	0.0101973	0	0	0	0	0	0	0	0	0	0	0	0	0	0	0	0	0	0	0	0	0	0	0.0115858	0.0107468	0	0	0	0	0	0	0	0	0	0	0	0	0	0	0	0	0	0	0	0	0	0	0	0.0110543	0	0	0	0.0526385	0.0830214	0	0	0	0	0	0	0	0	0	0	0	0	0	0	0	0	0	0	0	0	0	0	0	0	0	0	0	0	0	0	0	0	0	0	0	0	0	0	0	0	0	0	0	0	0	0	0.0229384	0	0	0	0	0	0	0	0	0	0	0	0	0	0	0	0	0	0	0	0	0	0	0	0	0	0	0	0	0	0	0	0	0	0	0	0	0	0	0	0	0	0	0	0	0	0	0	0	0	0	0	0	0	0	0	0	0	0	0	0	0	0	0	0	0	0	0	0	0	0	0.101995	0	0	0	0	0	0	0	0	0	0	0	0	0	0	0	0	0	0	0	0	0	0	0	0	0	0	0	0	0	0	0	0	0	0	0	0	0	0	0	0	0	0	0	0	0	0	0	0	0	0
chr8	466941	467024	hsa-klRNA-864	20.005	+	4	81	ATGATGA	12.038	CTGA	7.967	4	2	AGCCATGATGAGCATTTGGCCTTTTTATGTCCTGTTTTTTCTTGGTGTATCAGTTGCCAGAATAGAGGGCTGGCCATCTGACG	0	1	2	AGCC&CG	.(..&).	0	-0.310763	3791	695	novel	intron	ENSG00000147364.17	FBXO25	protein_coding	5'-AGC-	BP-^..	3'- GC-	CAT	5'-GATGA	BP-xx.||	3'-AGTCT	GCATTTGGCCTTTTTATGTCCTGTTTTTTCTTGGTGTATCAGTTGCCAGAATAGAGGGCTGGCCA	0	3.68	0	2	klRNA	0.368698	0.876045	0.556057	0.486765	0.381797	0.599274	0.285922	0.354839	0.112509	0	0	0.0572772	0.0188562	0.0104233	0	0	0.0260096	0.115813	0	0	0	0.0435871	0	0	0	0.114035	0	0	0	0	0	0.0324112	0.0358038	0	0	0.0931098	0	0	0	0	0	0	0.0437409	0	0	0	0	0.214023	0	0	0.041093	0.0426639	0.0649482	0.0844884	0.0959871	0	0	0	0	0.0465577	0	0	0	0	0	0	0.0111024	0	0	0	0	0	0	0.0136896	0.0144888	0	0	0	0	0	0	0	0	0	0	0	0	0	0	0	0	0	0	0	0.0144693	0.00869349	0	0.0129657	0	0	0	0	0	0	0.0667824	0.0935034	0	0	0	0	0.0150169	0	0	0.0339326	0	0	0	0	0	0	0	0	0	0	0	0	0	0	0.0865735	0.0641069	0.0105277	0	0	0.017039	0	0	0	0	0	0.246442	0	0	0.302812	0	0	0	0	0	0	0	0.0256391	0.140622	0	0	0	0	0	0	0	0	0	0.0227058	0	0	0	0.0602907	0.10394	0	0	0	0	0.0313024	0	0	0	0	0	0	0	0.0893497	0	0	0	0	0	0	0	0	0	0	0	0	0	0	0	0	0	0	0.0127724	0	0	0	0	0	0	0	0	0	0	0	0	0	0	0	0	0	0	0	0	0	0	0	0	0	0	0	0	0	0	0	0	0	0	0.0201707	0	0	0	0	0	0	0	0	0	0	0	0	0	0	0	0	0	0	0	0	0	0	0	0	0	0	0	0	0	0	0	0	0	0	0	0	0	0	0	0	0	0	0	0	0	0	0	0	0	0	0	0	0	0	0	0	0	0	0	0	0	0	0	0	0.00481058	0
chr16	89921362	89921407	hsa-klRNA-865	20.005	+	4	43	ATGATGA	12.038	CTGA	7.967	4	2	AGCCATGATGAGCCGTGAATGGGACCATCCCTGTCCACTCTGAGA	0	1	2.3	AGCC&GA	..(.&).	2	-0.756111	625	11163	novel	intron	ENSG00000198211.8	ENSG00000198211	protein_coding	5'-AGC-	BP-^x|	3'- AG-	CAT	5'-GATGAG	BP-xx.|||	3'-AGTCTC	CCGTGAATGGGACCATCCCTGTCCA	1.9	0.7	1	3	klRNA	2.82668	2.25269	2.60919	1.77005	5.37628	4.31477	2.96919	3.37097	0.524188	1.08756	1.32341	0.747207	0.0209514	0.0104233	0.190756	0	0.338125	0.477729	0	0	1.16056	1.6999	0	0	0.660083	1.74853	0.0242097	0	0.444621	0.10658	0.425753	0.356523	0.0716076	0	0.0880714	0.279329	0.605538	0.488508	0.100438	0.102971	0.120553	0.0408429	0.0874818	0.189716	0.0849827	0	0.201727	0.0713409	0	0.143426	0.041093	0.0426639	0.194845	0	0	0.13738	0	0	0.105542	0	0	0	0	0	0.0544606	0.341431	0.122127	0.0368678	1.29994	1.31582	0	0	0	0.0136896	0	0	0	0	0	0	0	0	0	0	0	0	0	0	0	0	0	0	0	0	0	0	0	0	0	0	0.0239703	0	0.118215	0.0368746	0.162186	0.151943	0.0233268	0.0391755	0	0	0	0.04701	0	0.0169663	0.155406	0.062103	0	0	0.0491073	0.105637	0.0805641	0.135216	0	0	0	0.0223122	0.0331629	0	0.467497	0.747914	1.09488	2.24158	0	0	0	0.0171024	0	0	0	0	0	0	0.134583	0	0	0	0	0	0	0	0	0	0	0	0	0	0	0	0	0	0	0	0	0	0	0	0	0	0	0	0	0	0	0	0	0	0	0	0	0	0	0	0	0	0	0	0	0	0	0.0849623	0	0	0	0	0	0	0	0.0313162	0.0255448	0.0552747	0.0144381	0	0	0	0	0	0.0119702	0	0	0	0	0	0	0	0	0	0	0	0	0	0	0	0	0	0	0.0155531	0	0	0	0	0	0.0090514	0	0.0705974	0.0948581	0	0	0.0174856	0	0	0	0.0965639	0.0521233	0	0	0	0	0.0220028	0.0325881	0.0679963	0.0569762	0	0	0	0	0.0637292	0.0159485	0	0	0	0	0	0	0.0409675	0.043635	0	0	0.0325355	0.0115483	0	0	0	0.0671101	0	0	0.180434	0	0.071993	0.0307295	0	0	0	0	0	0	0.920328	0.767034	0.0221189	0.0179714	0.0896279	0.102814	0	0.0197114	0	0	0	0	0	0	0
chr1	114724737	114724796	hsa-klRNA-866	20.005	-	4	57	ATGATGA	12.038	CTGA	7.967	4	2	AGCCATGATGATCCTACCACTGCACTCCAACCTGGGTGACAGAGCAAGACTGTCTGAAA	0	0	100000	AGCC&AA	.......	0	-0.0268814	424	735	novel	intron	ENSG00000009307.17	CSDE1	protein_coding	5'-AGC-	BP-^x.	3'- AA-	CAT	5'-GATGAT	BP-xx.||:	3'-AGTCTG	CCTACCACTGCACTCCAACCTGGGTGACAGAGCAAGACT	0	2.93	0	2	klRNA	2.99055	3.42075	3.42189	3.76136	1.26388	1.19855	1.71553	1.30108	0.168763	0.181261	0.0763507	0	0.603399	0.396086	0.190756	0.388892	0.0130048	0.0289533	0.213725	0	0	0.0217935	0	0	0	0	0	0	0	0	0.0751329	0.0324112	0.107411	0.0826305	0.0293571	0	0.113538	0.244254	0.0401754	0	0	0	0.218705	0.379431	0.158068	0.484306	0.605181	0.899292	0.213668	0.322709	0.662625	0.127992	0.292267	0.753355	0.0479935	0.0686898	0.211487	0.0453238	0.140723	0.79148	0.111362	0.211747	0.58794	0.284102	0.190612	0.453279	0	0.0368678	0.0110164	0	0	0.0147789	0	0.0821376	0.0289776	0.0138656	0.0658521	0.0294616	0.0203946	0.0132826	0	0.0243327	0.0155033	0	0.0162249	0.0197909	0.013463	0.0184545	0	0	0	0	0.0134993	0.0283656	0.0144693	0.017387	0	0	0.112966	0	0.0479405	0.0115858	0	0	1.54554	1.04023	0.0233268	0	0	0	0	0.0783499	0.0498814	0.152697	0	0.0248412	0	0	0.110491	0.14085	0.0268547	0.0901442	0	0.386765	0	0	0	0	0.121203	0.128214	0	0	0.0726991	0.051117	0.0535287	0	0	0	0	0	0	0	0	0	0	0	0	0.0241711	0	0	0.0512782	0	0	0	0	0	0	0	0	0	0	0	0	0.0412909	0	0	0	0	0.0877952	0	0	0	0	0	0	0	0	0.158614	0	0	0.129281	0	0	0	0	0.0490356	0	0	0	0	0	0	0	0.0344865	0	0	0	0	0	0	0.0144381	0	0	0	0	0	0	0.0183961	0	0	0	0.0230128	0.0100369	0	0	0	0	0	0	0	0.0214455	0	0	0	0	0	0	0	0	0	0	0	0	0.0100853	0	0	0	0	0.0112366	0	0	0	0	0	0	0	0	0	0	0	0.170929	0	0	0	0	0	0.0031897	0	0	0	0	0.272398	0	0.0614513	0.034908	0	0.0407253	0.0216904	0.0230966	0.0850073	0	0.0118349	0	0	0	0	0	0	0	0.0246691	0	0	0	0.0192762	0	0	0	0.0309665	0	0	0	0	0.0542064	0.103595	0	0	0	0.0354197	0.0288635	0.013007
chr2	112658284	112658392	hsa-klRNA-867	15.36	+	4	103	ATGATGC	7.393	CTGA	7.967	4	5	AGCCATGATGCACATCTCTTTGTTTTATAGAGGTGGAAATTAAAGTTGTCGTCTTTAGTTCCCTGCATTGAGCTGTGCCACTTTGCTTGAATTGGTGGACTGAAATTT	0	2	3.1	AGCC&AATTT	((..&..)).	0	-0.140764	1043	432	novel	intron	ENSG00000144136.11	SLC20A1	protein_coding	5'- AGC-	BP-,,|x.	3'-TTTAA-	CAT	5'-GATG	BP-xx.|	3'-AGTC	CACATCTCTTTGTTTTATAGAGGTGGAAATTAAAGTTGTCGTCTTTAGTTCCCTGCATTGAGCTGTGCCACTTTGCTTGAATTGGTGGA	4.02	6.57	1	1	klRNA	0.245798	0.166866	0.384962	0.132754	0.157985	0.179782	0.197946	0.0591398	0	0	0	0	0.810818	0.333546	0.0211951	0.0353538	0.0130048	0	0	0	0	0.0217935	0	0	0	0.0760232	0	0	0.555777	0.5329	0.0500886	0.0324112	0.324025	0.0826305	0.146786	0.18622	1.13538	1.38411	0.0200877	0.0514854	0.0602765	0	0	0.227659	0.283276	0.0440279	0.161382	0.474757	0.341869	0.0358565	0.638312	0.0426639	0.357215	0.337954	0	0.0686898	0.211487	0.0906476	0.0351807	0.186231	0	0.084699	0.104781	0	0.0816908	0.370864	0.0333073	0.0491571	0.0110164	0.0258003	0.0252379	0.0147789	0	0.0136896	0	0	0	0	0.0305919	0	0	0.0121664	0	0	0	0	0	0	0	0	0.0193822	0	0.0134993	0.0141828	0.0144693	0	0	0	0	0	0.0239703	0	0.0322405	0.0122915	2.8144	2.85185	0.209941	0.17629	0	0.0498133	0	0.18804	0.0249407	0.0339326	0.0141278	0	0.0555398	0.0504799	0.147322	0.070425	0	0.0901442	0	0.386765	0	0.0557805	0.0221086	0.0241974	0.0865735	0.021369	0	0	0.0908738	0.323741	0	0	0	0	0.0701866	0	0	0	0.0672915	0	0.0564659	0	0	0.0241711	0	0	0.28203	0	0	0	0	0	0.0304391	0.133737	0	0	0.0394241	0.0227058	0.0468133	0.289037	0	0	0.083152	0	0	0	0	0	0.114972	0.0549685	0	0	0	0	0	0	0	0	0	0.0976009	0	0.0490356	0	0	0	0	0	0	0.0226456	0	0	0	0	0	0	0	0	0	0	0	0	0	0	0	0.0134003	0	0	0	0	0	0	0	0	0	0	0	0	0	0	0	0	0	0	0.286232	0.166416	0	0	0.0181028	0	0	0	0.195284	0	0	0	0.388882	0	0	0	0	0	0	0	0.0330042	0	0	0	0	0	0	0	0.300944	0.315781	0	0.233606	0	0	0.804222	0	0.0955909	0.104724	0.125522	0.0407253	0.0542259	0.0577415	0.0743814	0.12781	0.0710096	0.033555	0	0	0	0	0.102847	0.0921885	0.0863419	0	0.361871	0.0398548	0.0192762	0.0244641	0.0221766	0	0.132714	0.0359428	0.00448139	0.0411257	0.0307531	0.0985571	0.109047	0.0455058	0.0861153	0.0151039	0.0556595	0.0192423	0
chr13	74068396	74068427	hsa-klRNA-868	17.36	-	4	29	ATGATGG	9.393	CTGA	7.967	4	2	AGCCATGATGGATTGTCCATTATTTCTGATA	0	1	3.6	AGCC&TA	(...&).	0	-0.198065	65311	73343	novel	intron	ENSG00000118922.19	KLF12	protein_coding	5'-AGC-	BP-^x.	3'- AT-	CAT	5'-GATGGA	BP-xx.|:|	3'-AGTCTT	TTGTCCATTAT	0	1.37	0	2	klRNA	0.122899	0.417164	0.256642	0.177005	0.210647	0.179782	0.0659819	0.295699	0	0.181261	0.305403	0.171832	0	0	0	0	0.065024	0	0	0	0	0	0	0	0	0	0	0	0	0	0	0	0	0	0.0293571	0	0.189231	0.0542787	0	0	0	0	0	0	0.152969	0	0	0.285364	0	0	0.287651	0	0.0649482	0.105611	0	0.0343449	0.380676	0	0	0.232788	0	0	0.261954	0	0	0.494486	0	0	0	0	0.0378568	0	0	0	0	0.0277311	0.0658521	0.073654	0.0101973	0	0	0	0.0155033	0	0	0	0	0	0.0161202	0	0	0.0382295	0	0	0	0.00869349	0	0	0	0.00927738	0.0239703	0.0231716	0	0	0	0.0467517	0	0	0	0	0	0	0	0	0	0	0.0185133	0	0.0122768	0	0	0	0	0	0	0.0111561	0	0	0.0346294	0	0	0	0	0	0	0	0	0	0	0	0	0	0	0	0	0	0	0	0	0	0	0	0	0	0	0	0	0	0	0	0	0	0	0	0	0	0	0	0	0	0	0	0	0	0	0	0	0	0	0	0	0	0	0	0	0	0	0	0	0	0	0	0	0.0517298	0.0345904	0	0	0	0	0	0	0	0	0	0	0	0	0	0	0	0	0	0	0	0	0	0	0	0	0	0	0	0	0	0	0.0311062	0.0298707	0	0	0	0	0	0	0	0	0	0	0	0	0	0	0	0	0	0	0	0	0	0	0	0.205114	0	0	0	0	0.0460267	0.0797426	0.291839	0.0778685	0	0	0	0	0	0	0	0	0	0	0.0106259	0	0	0.0503325	0	0	0	0	0	0	0	0.0108764	0	0	0	0	0	0.0150399	0	0	0	0	0.0184519	0	0	0	0	0	0.0101199	0.0721587	0.0390209
chr1	61769700	61769731	hsa-klRNA-869	17.894	+	4	29	ATGATGT	9.927	CTGA	7.967	4	2	AGCCATGATGTGATTCCAAGACCATCTGACT	0	2	1.7	AGCC&CT	((..&))	0	0.0735806	278	1699	novel	intron	ENSG00000132849.22	PATJ	protein_coding	5'-AGC-	BP-^:.	3'- TC-	CAT	5'-GATG	BP-xx.|	3'-AGTC	TGATTCCAAGACCAT	4.65	4.15	0	1	klRNA	0.409664	0.250298	0.0855472	0.132754	0.157985	0.0599274	0.197946	0.236559	0.140636	0.181261	0.0254502	0	0.0188562	0.0208466	0	0	0.0130048	0	0	0	0.116056	0	0	0	0	0	0	0	0	0	0	0	0	0	0	0	0	0	0	0	0	0	0	0.113829	0.101979	0.0440279	0.0806908	0.285364	0	0.0717131	0.0821861	0.0426639	0.0649482	0.29571	0	0.0343449	0	0	0	0.232788	0	0	0	0.0947008	0.108921	0.123621	0	0	0	0	0	0	0	0	0	0	0	0	0	0	0	0	0	0	0	0	0	0	0	0	0	0	0	0.0070914	0	0	0	0	0	0	0	0	0	0	0.0190807	0	0	0	0	0	0	0	0	0	0	0	0	0	0	0	0	0	0	0	0	0	0	0	0	0	0	0	0	0	0	0	0	0	0	0	0	0.0118251	0	0	0	0	0	0	0	0	0.0769173	0	0	0	0	0	0	0	0	0	0	0	0	0	0	0	0	0	0	0	0	0	0	0	0	0	0	0	0	0	0	0	0	0	0	0	0	0	0	0	0	0	0	0	0	0	0	0	0	0	0	0	0	0	0	0	0	0	0	0	0	0	0	0	0	0	0	0	0	0	0	0	0	0	0	0	0	0	0	0	0	0	0	0	0	0	0	0	0	0	0	0	0.0104247	0	0	0	0	0	0	0	0	0	0	0	0	0	0	0	0	0	0	0	0	0	0	0	0	0	0	0	0	0	0	0	0	0	0	0	0	0	0	0	0	0	0	0	0	0	0	0	0	0	0	0	0	0	0	0	0	0
chr6	154477178	154477238	hsa-klRNA-870	17.894	-	4	58	ATGATGT	9.927	CTGA	7.967	4	2	AGCCATGATGTTATAATGTTACAATCATTTTTGATAGTTCAGTGATTGAAAAATCTGAAG	0	1	2.6	AGCC&AG	..(.&.)	0	0.0363167	1090	26920	novel	intron	ENSG00000153721.19	CNKSR3	protein_coding	5'-AGC-	BP-^..	3'- GA-	CAT	5'-GATG	BP-xx.|	3'-AGTC	TTATAATGTTACAATCATTTTTGATAGTTCAGTGATTGAAAAAT	0	5.31	0	1	klRNA	0.122899	0.0834328	0.128321	0.0885027	0	0	0	0.00591398	0	0	0	0	0	0	0	0	0	0	0	0	0	0.0217935	0	0	0	0	0	0	0	0	0	0	0	0	0	0	0	0.0271394	0	0	0	0	0	0	0.0509896	0	0	0.0356705	0	0	0.0821861	0	0.0324741	0.0211221	0	0	0.0422973	0	0.0351807	0.0931153	0	0	0.0785861	0	0	0	0	0	0	0	0	0	0	0	0	0.0138656	0	0	0	0	0	0	0	0	0	0	0	0	0	0	0	0	0	0	0	0	0	0	0	0	0	0	0	0	0.0572421	0	0	0	0	0	0	0	0	0	0	0	0	0	0	0	0	0	0	0	0.0348544	0	0	0	0	0	0	0	0	0	0	0	0	0	0	0	0	0	0.100937	0	0.0564659	0	0	0	0	0	0	0	0	0	0	0	0	0	0	0	0	0	0	0	0	0.120581	0	0	0	0	0	0	0	0	0	0	0	0	0	0	0	0	0	0	0	0	0	0	0	0	0	0	0	0	0	0	0	0	0	0	0	0	0	0	0	0	0	0	0	0	0	0	0	0	0	0	0	0	0	0	0	0	0	0	0	0	0	0	0	0	0	0	0	0	0	0	0	0	0	0	0	0	0	0	0	0	0	0	0	0	0	0	0	0	0	0	0	0	0	0	0	0	0	0	0	0	0	0	0	0	0	0	0	0	0	0	0	0	0	0	0	0	0	0	0	0	0	0	0	0	0	0	0	0	0	0	0	0	0	0
chr19	48420770	48420801	hsa-klRNA-871	13.905	+	4	29	ATGATTA	5.938	CTGA	7.967	4	2	AGCCATGATTACGCCACAAATAGAACTGATT	0	1	3.8	AGCC&TT	(...&).	0	-0.527677	956	983	novel	intron	ENSG00000105464.4	GRIN2D	protein_coding	5'-AGC-	BP-^:.	3'- TT-	CAT	5'-GATT	BP-xx..	3'-AGTC	ACGCCACAAATAGAA	4.65	0	0	0	klRNA	0.122899	0.0417164	0.0855472	0.184381	0.105323	0.23971	0.131964	0.236559	0.225017	0	0.0254502	0	0	0	0.0847805	0	0	0	0	0	0.0193427	0.0217935	0	0	0	0	0	0	0	0	0.0500886	0	0	0	0	0	0.0378461	0	0	0	0	0.0408429	0	0.0379431	0	0	0.141209	0	0	0.0717131	0.123279	0	0.0974224	0.0211221	0	0	0	0	0.175904	0	0	0	0.00873179	0	0	0.0412071	0.0555122	0	0	0	0	0	0	0	0	0	0	0	0	0	0	0	0	0	0	0	0	0	0	0	0	0	0	0	0	0	0	0	0	0.00927738	0.0119851	0	0	0	0.0667824	0.0116879	0	0	0	0	0	0	0	0	0	0	0.0185133	0	0.0245537	0	0	0	0	0	0	0	0	0.0120987	0	0	0	0	0	0	0	0.0171024	0	0	0	0	0	0	0	0	0	0	0	0	0	0	0	0	0	0	0	0	0	0	0	0	0	0	0	0	0	0.0602907	0	0	0	0	0	0	0	0	0	0	0	0	0	0	0	0	0	0	0	0	0	0	0	0	0	0	0	0	0	0	0	0	0	0	0	0	0	0	0	0	0	0	0	0	0	0	0	0	0	0	0	0	0	0	0	0	0	0	0	0	0	0	0	0	0	0	0	0	0	0	0	0	0	0	0	0	0	0	0	0	0	0	0	0	0	0	0	0	0	0	0	0	0	0	0	0	0	0	0	0	0	0	0	0	0	0	0	0	0	0	0	0	0	0	0	0	0	0	0	0	0	0	0	0	0	0	0	0	0	0	0	0	0	0
chr1	246964152	246964311	hsa-klRNA-872	13.905	-	4	157	ATGATTA	5.938	CTGA	7.967	4	2	AGCCATGATTAGAAACTTGGAACTTTCAGCTCAGCTCCCCATCCTCCATGAAGGGGAGAGGGGCGGAAACCTGAGTTAGTAATTGGTGGTGCCTATGTGATGAAGCCTCCATGAAAATCCCTGAACTGTGGGGTTTGGAGAGCTTCCGGGCTGCTGAAC	0	1	2.1	AGCC&AC	.(..&.)	1	-0.0236103	3383	18325	novel	intron	ENSG00000197472.15	ZNF695	protein_coding	5'-AGC-	BP-^|.	3'- CA-	CAT	5'-GATT	BP-xx..	3'-AGTC	AGAAACTTGGAACTTTCAGCTCAGCTCCCCATCCTCCATGAAGGGGAGAGGGGCGGAAACCTGAGTTAGTAATTGGTGGTGCCTATGTGATGAAGCCTCCATGAAAATCCCTGAACTGTGGGGTTTGGAGAGCTTCCGGGCTG	3.6	0	1	0	klRNA	0.778361	0.667463	0.641604	0.840775	0	0.0599274	0.0659819	0	0	0	0.0254502	0.143193	0	0	0	0	0	0	0	0	0.00644756	0.0217935	0	0	0	0	0	0	0	0	0	0	0	0	0	0	0	0	0	0	0	0	0	0	0	0	0	0.160517	0	0.0358565	0.0448288	0	0.0324741	0.0720415	0	0	0.0461425	0	0.190094	0.105813	0	0	0.0523907	0	0.0272303	0	0	0	0	0	0	0	0	0	0	0	0	0	0	0	0	0	0	0	0	0	0	0	0	0	0	0	0	0	0	0	0	0	0	0	0	0	0	0	0	0.0467517	0	0.0195877	0	0	0	0	0	0.0169663	0.0141278	0	0	0	0	0	0	0	0	0	0	0	0	0	0	0	0	0	0	0	0	0	0	0	0	0	0	0	0	0	0	0	0	0	0	0	0	0	0	0	0	0	0	0	0	0	0	0	0	0	0	0	0	0	0	0	0	0	0	0	0	0	0	0	0	0	0	0	0	0	0	0	0	0	0	0	0	0	0	0	0	0	0	0	0	0	0	0	0	0	0	0	0	0	0	0	0	0	0	0	0	0	0	0	0	0	0	0	0	0	0	0	0	0	0	0	0	0	0	0	0	0	0	0	0	0	0	0	0	0	0	0	0	0	0	0	0	0	0	0	0	0	0	0	0	0	0	0	0	0	0.017454	0	0	0	0	0	0	0	0	0	0	0	0	0	0	0	0	0	0	0	0	0	0	0	0.0134785	0	0	0	0	0	0	0	0	0	0.00962116	0
chr14	23069010	23069060	hsa-klRNA-873	13.35	-	4	48	ATGCTGA	5.383	CTGA	7.967	4	2	AGCCATGCTGAGAAATTTTTGTTCCTCCTCTGCCCTCCAGTGGTCTGACT	0	2	1.7	AGCC&CT	((..&))	0	1.62604	415	309	novel	intron	ENSG00000100813.15	ACIN1	protein_coding	5'-AGC-	BP-^:.	3'- TC-	CAT	5'-GCTGA	BP-x|.||	3'-AGTCT	GAAATTTTTGTTCCTCCTCTGCCCTCCAGTGG	4.65	4.62	0	3	klRNA	0.245798	0.375448	0.342189	0.221257	0.0526617	0.119855	0.197946	0	0.0234393	0	0	0.0286386	0.0942812	0.0833865	0	0	0	0.00723832	0	0	0.0193427	0	0	0	0	0	0	0	0	0	0	0	0	0	0	0	0.0756923	0.0271394	0	0	0.00602765	0.0408429	0.0437409	0	0.152969	0	0.0403454	0.182316	0	0	0.246558	0	0.0324741	0.337954	0.00799892	0.0686898	0.183288	0.135971	0.0703615	0.0465577	0.0556811	0	0	0.0473504	0	0.164829	0	0	0.0110164	0	0	0	0	0	0	0.0138656	0.016463	0.0147308	0.0101973	0	0.0135681	0	0	0	0.0162249	0	0	0	0	0	0	0	0	0	0	0	0.0134832	0	0	0	0	0	0	0.0122915	0.381614	0.432453	0	0	0	0	0	0	0	0.0169663	0	0	0	0.10096	0.0245537	0.105637	0.0268547	0.0901442	0	0	0	0.0111561	0	0	0.173147	0.256428	0	0	0	0.017039	0	0	0	0	0	0	0	0	0	0	0	0	0	0	0	0	0	0	0	0	0	0	0	0	0	0	0	0	0	0	0	0	0	0	0	0	0	0	0	0	0	0	0	0	0	0	0	0	0	0	0	0	0	0	0	0	0	0	0	0	0	0	0	0	0	0	0	0	0	0	0	0	0	0	0	0	0	0.0575321	0.0301107	0	0	0	0	0	0	0	0	0	0	0	0	0	0	0	0.0151287	0	0	0	0	0	0	0	0	0	0	0	0	0	0.0208493	0	0	0	0	0	0	0	0	0	0	0	0	0	0	0	0	0	0	0	0	0	0	0	0	0	0	0	0	0	0	0	0	0	0	0	0	0	0	0	0	0	0	0	0	0	0	0	0	0	0	0	0	0	0	0	0	0
chr19	39316579	39316642	hsa-klRNA-874	16.218	-	5	61	AGGATGA	8.251	CTGA	7.967	5	2	AGCCCAGGATGAAACCAGACCTCAGAGAAGGCCTTCCTGAGGCTGAACTGGAAGACTCTGATG	0	1	2.8	AGCCC&TG	...(.&.)	1	0.130444	1683	443	novel	intron	ENSG00000128011.5	LRFN1	protein_coding	5'-AGCC-	BP-^^|.	3'- GT-	CAG	5'-GATGA	BP-xx.||	3'-AGTCT	AACCAGACCTCAGAGAAGGCCTTCCTGAGGCTGAACTGGAAGAC	3.6	3.96	1	2	klRNA	7.25105	6.54948	6.71546	6.59345	4.95678	7.49093	7.21403	6.56452	0.168763	0.211471	0.458104	0.171832	0.131994	0.0833865	0	0	0.0910335	0.0434299	0	0.077334	0.0967134	0.0326903	0	0.0476628	0	0	0	0	0.555777	0.21316	0	0.0324112	0	0.0826305	0.0293571	0	0.0412867	0.040709	0.682982	0.308913	0.210968	0.0408429	0	0	0	0	0.0806908	0.0356705	0.213668	0.250996	0.041093	0	0.162371	0.190099	0.0959871	0.412139	0.0845946	0.0453238	0.316627	0.0465577	0.111362	0.80464	0.419126	0	0.272303	0.206036	0.0888196	0.122893	0	0.0129002	0.0126189	0	0	0	0.0144888	0	0	0	0	0	0	0.0243327	0	0	0	0	0	0	0.0161202	0	0.00969109	0	0	0	0	0	0.053933	0.0129657	0	0	0	0	0.0107468	0.0122915	0	0	0	0	0	0	0	0.01567	0	0	0.0282556	0.0496824	0	0	0	0	0	0	0	0	0.0116181	0	0.0110543	0.0120987	0	0	0.0210554	0	0	0	0.0267643	0	0	0	0	0	0	0	0	0	0	0	0	0	0	0	0	0	0	0.127481	0	0	0	0	0	0	0	0	0	0	0	0	0	0	0	0	0	0	0	0	0	0	0	0	0	0	0	0	0	0	0	0	0	0	0.0245449	0	0	0	0	0	0	0	0	0	0	0.0138187	0	0	0	0	0	0	0	0	0	0	0	0	0	0	0	0	0	0	0	0	0	0	0	0	0	0	0	0	0	0	0	0	0	0	0	0	0.0511414	0	0	0	0	0	0	0	0	0	0	0	0	0	0	0	0	0	0	0	0	0	0	0	0	0	0	0	0	0	0	0	0	0	0	0	0	0	0	0	0	0	0	0	0	0	0	0	0	0	0	0	0	0	0	0	0	0	0	0	0	0	0	0
chr4	1735539	1735561	hsa-klRNA-875	16.218	+	5	20	AGGATGA	8.251	CTGA	7.967	5	2	AGCCCAGGATGAAACTCTGACA	0	1	2.2	AGCCC&CA	.(...&).	0	-1.33464	214	169	novel	intron	ENSG00000013810.21	TACC3	protein_coding	5'-AGCC-	BP-^^..	3'- AC-	CAG	5'-GATGA	BP-xx.||	3'-AGTCT	AAC	0	2.25	0	2	klRNA	0.286765	0.0834328	0.171094	0.265508	0.421293	0.779056	0.659819	0.946237	0	0.241681	0.152701	0.257747	0.169706	0.0416932	0.127171	0	0.0260096	0.304009	0	0	0.251455	0.0217935	0	0	0.0550069	0.0380116	0	0	4.44621	6.57599	0.601063	0.648224	1.54673	2.06576	0.440357	0.372439	0.227077	0.814181	3.45308	0.875253	0.452073	1.83793	0.349927	0.758862	1.68266	0.0880557	1.73485	1.99755	0	0.717131	2.17793	0.0639959	1.18531	1.73201	0.167977	1.10591	7.77002	0.0906476	1.37205	6.53359	0.167043	1.37636	7.3609	0.284102	1.03475	4.53279	7.69954	5.23523	12.3714	17.4862	0.0126189	0	0.0150288	0	0	0	0	0	0.0101973	0	0.0135681	0.0608318	0	0	0	0	0.013463	0	0	0	0	0.0191147	0.0134993	0	0	0	0	0.0129657	0	0.00927738	0.0119851	0	0.0859747	0.15979	0.0763228	0.0467517	0.0466536	0.0783509	0	0.0498133	0	0	0	0.0169663	0.395579	0.447141	0	0	0.712056	1.30286	0.0537094	0.0901442	0.235277	0.386765	0.0580907	0.0892488	0.729583	0.617035	0.0692588	0.0427379	0.27372	0.332086	0.0363495	0	0	0.0171024	0	0.0224291	0	0	0	0.0709505	0	0	0.0846988	0	0	0.0725134	0	0.0242508	0	0	0	0.223092	0	0	0.0608782	0	0	0	0.0591361	0.0227058	0	0	0	0.0301453	0.020788	0	0	0	0	0.0626048	0	0	0	0	0	0	0.0688153	0	0	0.103119	0	0	0	0.0163452	0	0	0	0	0	0	0	0	0	0	0	0	0	0	0	0	0	0	0	0	0	0	0	0	0	0	0	0	0	0	0	0	0	0	0	0	0	0	0	0	0.0298707	0	0.151287	0	0	0.0181028	0.0095887	0.0705974	0.0711436	0	0	0.139885	0.101129	0	0.0093684	0	0.0208493	0.157443	0	0	0	0	0	0	0	0	0	0	0	0	0	0	0	0	0	0	0	0	0	0	0.0509066	0.0108452	0	0	0	0	0	0	0	0	0	0.0102847	0	0	0	0	0	0	0	0	0	0	0	0	0.0102814	0	0	0	0	0	0	0	0	0
chr7	155860611	155860817	hsa-klRNA-876	20.005	+	5	204	ATGATGA	12.038	CTGA	7.967	5	2	AGCCCATGATGAAGAATGTCATCAGGCTTTCAGGTGTCTTCTCTGTGTATTGGGAAAGTGTCTGGCTCCAGGAGCACTGATGCTTTGAAGGCTTCTATTTTTAGGCAGCCTACTGCCTGTGAGGTCTAAAACCATCAGCGCTGAGCTCCTGGTCATCTGAGACCCCAAGTGGCCTGGGCAGTGACTTCTGCATGGGAGATCTGAAC	0	1	2.1	AGCCC&AC	.(...&.)	0	0.0126965	0	0	novel	intergenic	NA	NA	NA	5'-AGCC-	BP-^^..	3'- CA-	CAT	5'-GATGA	BP-xx.||	3'-AGTCT	AGAATGTCATCAGGCTTTCAGGTGTCTTCTCTGTGTATTGGGAAAGTGTCTGGCTCCAGGAGCACTGATGCTTTGAAGGCTTCTATTTTTAGGCAGCCTACTGCCTGTGAGGTCTAAAACCATCAGCGCTGAGCTCCTGGTCATCTGAGACCCCAAGTGGCCTGGGCAGTGACTTCTGCATGGGAGA	0	5.72	0	2	klRNA	0.122899	0.500597	0.299415	0.354011	0	0	0	0	0	0	0	0	0	0	0	0	0	0	0	0	0	0	0	0	0	0	0	0	0	0	0	0	0	0	0	0	0	0	0	0	0	0	0	0	0.0254948	0	0	0.0713409	0	0	0	0	0	0	0	0	0	0	0	0	0	0	0.0523907	0	0	0.0824143	0	0	0	0	0	0	0	0	0	0	0	0	0	0	0	0	0	0	0	0	0	0	0	0	0	0	0	0	0	0	0	0	0	0	0	0	0	0	0	0	0	0	0	0	0	0	0	0	0	0	0	0	0	0	0	0	0	0	0	0	0	0	0	0	0	0	0	0	0	0	0	0	0	0	0	0	0	0	0	0	0	0	0	0	0	0	0	0	0	0	0	0	0	0	0	0	0	0	0	0	0	0	0	0	0	0	0	0	0	0	0	0	0	0	0	0	0	0	0	0	0	0	0	0	0	0	0	0	0	0	0	0	0	0	0	0	0	0	0	0	0	0	0	0	0	0	0	0	0	0	0	0	0	0.128791	0	0	0	0	0	0	0	0	0	0	0	0	0	0	0	0	0	0	0	0	0	0	0	0	0	0	0	0	0	0	0	0	0	0	0	0	0	0	0	0	0	0	0	0	0	0	0	0	0	0	0	0	0	0	0	0	0	0	0	0	0	0	0	0	0	0	0	0	0	0	0	0	0	0	0	0	0	0	0	0
chr1	204434313	204434363	hsa-klRNA-877	17.36	-	5	48	ATGATGG	9.393	CTGA	7.967	5	2	AGCCCATGATGGAAGCAGCTGGGCCTCAGATCATGGTCCCAGGGCTGAGC	0	2	-0.2	AGCCC&GC	.((..&))	2	-0.33978	75	364	novel	intron	ENSG00000133056.14	PIK3C2B	protein_coding	5'-AGCC-	BP-^^.|	3'- CG-	CAT	5'-GATG	BP-xx.|	3'-AGTC	GAAGCAGCTGGGCCTCAGATCATGGTCCCAGGG	2.5	4.4	1	1	klRNA	0.163866	0.0834328	0.128321	0	0	0	0.197946	0.0591398	0	0	0	0	0	0.0104233	0	0	0.130048	0.101336	0.0474945	0.051556	0.0193427	0.0871742	0	0	0	0	0	0	0	0	0.0250443	0.0324112	0.0358038	0	0.0587143	0	0	0	0.120526	0.205942	0	0.0408429	0.0874818	0	0.0509896	0.308195	0.0806908	0.249693	0.256402	0.10757	0.041093	0	0.0324741	0.0422442	0	0.103035	0.0845946	0.0453238	0.0351807	0.232788	0	0.0423495	0.104781	0	0	0.0824143	0.0111024	0	0.0440656	0.0129002	0	0	0	0	0	0	0	0	0	0	0	0	0	0	0	0	0	0	0	0	0	0	0	0	0	0	0.0134832	0	0	0	0	0.0115858	0	0	0	0.187007	0	0	0	0	0.0150169	0	0	0	0.0282556	0.0124206	0	0	0	0	0.0268547	0	0.0336111	0	0	0	0.00552715	0	0	0	0	0	0	0	0	0	0	0	0	0	0	0	0	0	0	0	0	0	0	0	0	0	0	0	0	0	0	0	0	0	0	0	0	0	0	0	0	0	0	0	0	0	0	0	0	0	0	0	0	0	0	0	0	0	0	0	1.64025	0.94349	0.392718	0.318609	0	0	0	0	0	0.0132749	0	0	0.0127724	0.0276374	0.0144381	0.0378055	0.0537764	0	0.0125762	0.0148139	0	0.0183961	0	0	0	0.414231	0.0802953	0.185712	0	0	0	0	0	0.81138	0.718426	0.156018	0.0595725	0	0	0	0	0.0585475	0.279882	0.241691	0.372534	0.0271542	0.0383548	0.0806828	0.0355718	0.317336	0.230136	0.0174856	0.0337097	0.0804584	0.0749472	0.289692	0.15637	0.014313	0.072237	0.0355805	0.0170891	0.286036	0.293293	0.0169991	0.0227905	0	0	0	0.322521	0	0.0031897	0	0	0	0	0.0129713	0.00958425	0.00682792	0.00872701	0	0.0101813	0	0	0.0106259	0	0.0473397	0	0	0	0	0	0.0102847	0.0409727	0.0863419	0	0	0.00249093	0.0192762	0	0	0.0225598	0	0.0089857	0.0179256	0.00514071	0	0.00492785	0.109047	0.0130017	0.0861153	0	0	0.00481058	0
chr6	166520884	166521009	hsa-klRNA-878	17.894	-	5	123	ATGATGT	9.927	CTGA	7.967	5	2	AGCCCATGATGTGAGGCAGTGCCCTTGCAGTCCCAGGCACCAGTGGCCCCTACTTTTAAATCATTCTACCCTGGGGCTCTTGTGCCTGGCCTGACATGGGTGGGCAGCCCTGATGCTCTCTGAGT	0	2	1.4	AGCCC&GT	.((..&))	2	0.0157395	10222	10527	novel	intron	ENSG00000071242.13	RPS6KA2	protein_coding	5'-AGCC-	BP-^^.|	3'- TG-	CAT	5'-GATG	BP-xx.|	3'-AGTC	TGAGGCAGTGCCCTTGCAGTCCCAGGCACCAGTGGCCCCTACTTTTAAATCATTCTACCCTGGGGCTCTTGTGCCTGGCCTGACATGGGTGGGCAGCCCTGATGCTCT	2.2	6.28	1	1	klRNA	0.286765	0.292015	0.299415	0.354011	0.179927	0.179782	0.197946	0.354839	0	0	0	0	0.0188562	0	0	0	0	0.0144766	0	0	0.0773707	0	0	0	0	0	0	0	0	0.10658	0.0250443	0	0	0	0.0293571	0	0	0	0	0.102971	0	0	0	0	0.0509896	0	0.0403454	0	0	0	0	0	0	0	0	0.0343449	0	0.0453238	0	0.0931153	0	0	0	0.0947008	0	0	0	0	0	0	0	0.0147789	0	0.0068448	0	0	0.016463	0	0	0	0	0	0	0	0	0	0	0	0	0.0101051	0	0	0	0	0	0	0	0	0	0	0	0	0	0	0.0477017	0.0467517	0	0	0	0	0	0	0	0	0	0	0.0185133	0	0.0368305	0	0	0	0	0	0.0348544	0	0	0	0	0	0	0	0	0	0	0	0	0	0	0	0	0	0	0	0	0	0	0	0	0	0	0	0	0	0	0	0	0	0	0	0	0	0	0	0	0	0	0	0	0	0.0540073	0	0	0	0	0	0	0	0	0	0	0	0	0	0	0	0	0	0	0	0	0	0	0	0	0	0	0	0	0	0	0	0	0	0	0	0	0	0	0	0	0	0	0	0	0	0	0	0	0	0	0	0	0	0	0	0	0	0	0	0	0	0	0	0	0	0	0	0	0	0	0	0	0	0	0	0	0	0	0	0	0	0	0	0	0	0	0	0	0	0	0	0	0	0	0	0	0	0	0	0	0	0	0	0	0	0	0	0.0307295	0	0	0	0	0	0	0	0	0	0	0	0	0	0	0	0	0	0	0.00505995	0	0
chr9	35706848	35706920	hsa-klRNA-879	17.894	-	5	70	ATGATGT	9.927	CTGA	7.967	5	2	AGCCCATGATGTGTCTGCAGGGACAAGGCTCCAGGGCAGCTGGAGTGTGAAACGGCCATTGCAGCTCTGAAC	0	1	2.1	AGCCC&AC	.(...&.)	0	3.71171	849	2066	novel	intron	ENSG00000137076.22	TLN1	protein_coding	5'-AGCC-	BP-^^..	3'- CA-	CAT	5'-GATG	BP-xx.|	3'-AGTC	TGTCTGCAGGGACAAGGCTCCAGGGCAGCTGGAGTGTGAAACGGCCATTGCAGCT	0	5.55	0	1	klRNA	4.79307	4.5888	5.19699	4.86765	1.31654	2.51695	2.37535	2.01075	0	0	0	0.114554	0.529321	0.177196	0.275537	0.0176769	0.143053	0.115813	0	0	0.058028	0.0217935	0	0	0.330042	0.304093	0.0161398	0	0.111155	0.31974	0	0.129645	0.250627	0.0826305	0.293571	0.465549	0.189231	0.162836	0.462017	0.514854	0.663041	0.326743	0.349927	0.948578	2.06763	0.176111	1.86396	1.71218	0.149568	0.860557	2.19848	0.0853279	0.454638	2.11221	0.335955	0.686898	2.58014	0.498562	2.04048	1.78189	0.50113	1.90573	2.2528	0.189402	1.85166	2.44667	0.0222049	0.184339	0.0220328	0	0	0.0443367	0.0150288	0	0	0.0138656	0.0493891	0.0294616	0.0305919	0.0132826	0.0542723	0.0486655	0	0	0	0	0	0	0.0322403	0.0303154	0.0581465	0.0191147	0.0134993	0	0.130223	0	0.0134832	0	0	0.0185548	0.0719108	0.0115858	0.0107468	0	3.81614	2.72329	0.0233268	0	0.0468057	0.0996267	0.0750843	0.04701	0.0498814	0.0508989	0.0423835	0.0124206	0.0555398	0	0.0491073	0.105637	0.0268547	0.0450721	0.0336111	0	0.0697088	0	0.0552715	0.0241974	0.190462	0.235059	0.0631662	0.0830214	0.109049	0.085195	0.0267643	0.0171024	0	0	0	0	0.365727	0.189201	1.1776	0	0.0282329	0.0799718	0	0	0.336086	0	0.640977	0.351556	0	0.0637406	0.0428923	0	0	0	0	0.0357768	0.118272	0.249764	0	0.0825819	0	0.301453	0.124728	0.180489	0.0219488	0	0.129617	0.0939073	0.206949	0.274843	0.0442297	0	0.053836	0.185049	0	0.737135	0	0	0	0.0976009	0	0	0	0	0.0736346	0	0	0	0	0	0	0	0	0	0	0	0	0	0	0	0	0	0	0	0.0268006	0	0	0	0.0301107	0	0	0	0	0	0	0	0	0	0	0	0	0	0.00746768	0	0	0	0	0	0	0.0504267	0	0	0	0	0	0	0.0749472	0	0	0.257633	0	0	0	0	0	0	0.0113952	0	0	0	0	0	0	0	0	0	0	0	0	0	0.026181	0.100417	0	0	0.0230966	0	0	0.0118349	0	0	0	0	0	0.0308541	0.0204863	0	0	0	0	0	0.012232	0.0166324	0	0.0221189	0	0	0	0.0184519	0	0.0218094	0.0455058	0	0.0100693	0	0	0
chr7	6149964	6149996	hsa-klRNA-880	19.419	+	5	30	GTGATGA	11.452	CTGA	7.967	5	2	AGCCCGTGATGAATGGCAAATCCAAGCTGAAC	0	1	2.1	AGCCC&AC	.(...&.)	0	2.04806	382	306	novel	exon	ENSG00000106346.12	USP42	protein_coding	5'-AGCC-	BP-^^..	3'- CA-	CGT	5'-GATG	BP-xx.|	3'-AGTC	AATGGCAAATCCAAG	0	4.45	0	1	klRNA	0.327731	0.166866	0.128321	0.132754	0.0526617	0.23971	0.0659819	0	0.112509	0	0.0254502	0.20047	0	0.0104233	0	0	0	0.0144766	0	0	0.0193427	0.0435871	0	0	0	0.114035	0.00403495	0	0	0	0.0250443	0	0	0	0.0293571	0	0	0	0	0	0.0301382	0	0	0.290897	0.00927084	0	0.121036	0.0713409	0	0.0358565	0.0821861	0	0.129896	0	0	0	0	0	0	0.0931153	0	0	0.0523907	0.142051	0	0	0	0	0	0.0387005	0	0	0	0.0273792	0	0	0	0.0147308	0	0	0	0	0	0	0	0	0	0	0	0	0	0	0	0.0141828	0	0	0	0	0.0161381	0	0	0	0	0	0.0954035	0.222071	0	0	0	0	0	0	0	0.0169663	0	0.0124206	0	0	0	0	0	0	0.0336111	0	0	0	0	0	0.0173147	0.021369	0.0105277	0	0	0	0	0	0	0	0	0	0	0	0	0	0	0	0	0	0	0	0	0	0	0	0	0	0	0	0	0	0	0	0	0	0	0	0	0	0	0	0	0	0	0	0	0	0	0.0528713	0	0	0	0	0	0	0	0	0	0	0	0	0	0	0	0	0	0	0	0	0.0127724	0	0	0	0	0	0	0	0	0	0	0	0	0	0	0	0	0	0	0	0	0	0	0	0	0	0	0	0	0	0	0	0	0	0	0.0100853	0	0	0	0	0	0	0	0	0	0	0	0	0	0	0	0	0	0	0	0	0	0	0	0	0	0	0	0	0	0	0	0	0	0	0	0	0	0	0	0	0	0	0	0	0.0204863	0	0	0	0	0	0	0	0	0	0.00449285	0.0179256	0	0	0	0	0	0	0.0151039	0	0	0
chr22	46239763	46239808	hsa-klRNA-881	16.767	+	4	43	CTGATGA	8.8	CTGA	7.967	4	2	AGCCCTGATGAAACCGCGACTTCCTAAGGTCTGTCTCCTCTGAAC	0	1	2.1	AGCC&AC	.(..&.)	1	-1.05427	4383	3947	novel	exon	ENSG00000186951.17	PPARA	protein_coding	5'-AGC-	BP-^|.	3'- CA-	CCT	5'-GATGA	BP-xx.||	3'-AGTCT	AACCGCGACTTCCTAAGGTCTGTCTCC	3.6	3.43	1	2	klRNA	0.573529	0.58403	0.299415	0.309759	0.421293	0.119855	0.0659819	0.11828	0.646925	0	0.152701	0.0572772	0	0	0	0	0	0	0	0	0	0	0	0	0	0	0.00403495	0	0	0	0	0	0	0	0.0587143	0.0931098	0.0378461	0.0271394	0	0	0.0301382	0.0408429	0	0	0.203959	0	0	0.108993	0	0	0.205465	0.127992	0.0324741	0.211221	0	0	0	0	0	0	0.167043	0	0	0.0473504	0	0	0	0	0	0	0	0	0	0	0	0	0	0.0147308	0	0	0	0	0	0	0	0	0	0	0	0	0	0	0	0.0283656	0.0144693	0	0	0.0259313	0.0161381	0.00927738	0	0	0	0	0.0667824	0.140255	0	0	0	0	0	0	0	0	0	0	0	0	0.0122768	0	0	0	0	0	0	0	0	0	0.103888	0.128214	0	0	0	0	0	0	0	0	0	0	0.243818	0	0.134583	0	0	0	0	0	0	0	0.28203	0	0	0.0637406	0	0	0	0	0	0	0	0	0	0	0.0616792	0	0	0	0	0.0808917	0	0	0.0229943	0	0	0	0	0	0	0	0	0	0	0	0	0	0.0162724	0	0	0	0	0	0	0	0	0	0	0	0.00319309	0	0.0180476	0	0.029577	0	0.00314404	0	0	0	0	0	0	0	0.0100369	0	0.0974147	0	0	0.0587762	0	0.00643953	0	0	0	0	0	0	0	0.0130106	0	0	0.0165571	0	0	0	0	0	0	0	0	0	0.0023421	0	0	0	0.0111134	0	0	0	0	0	0	0	0	0	0	0.000885128	0.000797426	0	0	0	0	0	0	0	0	0.0125522	0.0101813	0	0.00577415	0	0	0	0	0.00856513	0.00451997	0.00281927	0	0	0	0	0	0	0	0	0	0	0	0.00221189	0	0	0	0.00153766	0	0	0	0.236817	0.00125866	0	0.0300661	0
chr9	130291795	130291865	hsa-klRNA-882	14.435	-	5	68	TTGATGA	6.468	CTGA	7.967	5	2	AGCCCTTGATGAAATCCTGATTTGACGAAAACTGTGATCAAAGACAGTTTGAAGACAGGGAAATCTGAAC	0	1	2.1	AGCCC&AC	.(...&.)	0	-0.178673	1091	245	novel	repeatMask	L1MC5a-LINE	L1MC5a-L1	L1	5'-AGCC-	BP-^^..	3'- CA-	CTT	5'-GATGA	BP-xx.||	3'-AGTCT	AATCCTGATTTGACGAAAACTGTGATCAAAGACAGTTTGAAGACAGGGAAA	0	4.32	0	2	klRNA	0.696429	1.29321	1.28321	0.752273	0.473955	0.779056	0.197946	0.11828	0	0.0302101	0	0.0286386	0	0	0	0	0	0	0	0	0.0193427	0	0	0	0	0	0	0	0.111155	0.10658	0	0	0	0	0	0	0	0	0	0	0	0	0	0	0	0	0	0	0	0	0	0	0	0	0	0	0	0	0	0	0	0.0423495	0	0	0	0	0	0	0	0	0.0126189	0	0	0	0	0.0831934	0.0329261	0.0147308	0	0	0.0135681	0	0	0	0	0	0	0	0	0.0101051	0	0.0191147	0.0134993	0.0141828	0	0	0	0	0	0	0	0	0	0	0	0	0	0	0	0	0	0	0	0	0	0.0124206	0	0	0	0	0	0	0	0	0	0	0	0	0	0	0	0	0	0	0	0	0	0	0	0	0	0	0	0	0.0564659	0	0	0	0	0	0	0	0	0	0	0	0	0.0764214	0	0	0	0	0	0	0	0	0	0	0	0	0	0	0	0	0	0	0	0	0	0	0	0	0	0	0	0	0	0	0	0	0	0	0	0	0	0	0	0	0	0	0	0	0	0	0	0	0	0	0	0	0	0	0	0	0	0	0	0	0	0	0	0	0	0	0	0	0	0	0	0	0	0	0	0	0	0	0	0	0	0	0	0	0	0	0	0	0	0	0	0	0	0	0	0	0	0	0	0	0	0	0	0	0	0	0	0	0	0	0	0	0	0	0	0	0	0	0	0	0	0	0	0	0	0	0	0	0	0	0	0	0	0	0	0	0	0	0	0	0	0
chr7	42047868	42047913	hsa-klRNA-883	17.894	-	5	43	ATGATGT	9.927	CTGA	7.967	5	2	AGCCGATGATGTCAGTGCTGTTGGTGCCTGGACCACACTCTGAGT	0	2	1.4	AGCCG&GT	.((..&))	2	-0.192689	577	2338	novel	intron	ENSG00000106571.15	GLI3	protein_coding	5'-AGCC-	BP-^^.|	3'- TG-	GAT	5'-GATG	BP-xx.|	3'-AGTC	TCAGTGCTGTTGGTGCCTGGACCACACT	2.2	4.82	1	1	klRNA	0.163866	0.250298	0.128321	0.221257	0.105323	0.24399	0.0659819	0.11828	0	0	0	0.0286386	0	0.0312699	0.487488	0	0.494182	0.752785	0	0.025778	0.0193427	0	0	0	0.440056	0.570174	0.0363146	0	0.555777	0.10658	0	0	0	0	0.322928	0	0.189231	0.0814181	0.26114	0	0	0	0	0	0	0	0	0	0	0	0	0	0	0	0	0.0686898	0.00264358	0	0.175904	0	0	0.0423495	0	0	0.0816908	0	0	0	0	0	0.0126189	0	0.0300577	0	0	0	0	0	0.0305919	0	0	0	0	0	0	0	0.013463	0	0	0.0101051	0	0	0	0	0	0	0.0269665	0	0	0.00927738	0.0239703	0	0.20419	0.122915	0.200347	0.0467517	0	0.0195877	0	0	0.0300337	0	0	0	0.141278	0.173888	0	0	0.220983	0.0352125	0	0	0	0	0.731942	0.591273	0.176869	0.302468	0	0	0.473747	0.664171	0	0	0	0.0342048	0	0	0	0	0	0	0	0	0	0	0	0	0	0	0	0	0	0.0159351	0	0	0	0	0	0	0	0	0	0.0206455	0	0	0	0	0	0	0	0	0	0	0	0	0	0.0264356	0	0	0	0	0	0	0	0.0490356	0	0	0	0	0	0	0	0	0	0	0	0	0	0	0	0	0	0	0	0	0	0	0	0	0	0	0	0	0	0	0	0	0	0	0	0	0	0	0	0	0	0	0	0	0	0	0	0	0	0	0	0	0	0	0	0	0.0208493	0	0	0	0	0	0	0	0	0	0	0	0	0	0	0	0	0	0	0	0	0	0	0	0	0	0	0	0	0	0	0	0	0	0	0	0	0	0	0	0	0	0	0	0	0	0	0	0	0.00615063	0	0	0	0	0	0	0	0
chr7	148812301	148812408	hsa-klRNA-884	19.419	-	4	105	GTGATGA	11.452	CTGA	7.967	4	2	AGCCGTGATGAAAAATTGGCATATGTTGGGGAACACATCCCTAAATACATAATTTATAGCAATGATCATCTTGGCATTTCTGCTGAAAATAGACTACTGGACTGACA	0	1	2.2	AGCC&CA	.(..&).	0	-0.289177	1550	581	novel	intron	ENSG00000106462.12	EZH2	protein_coding	5'-AGC-	BP-^x.	3'- AC-	CGT	5'-GATG	BP-xx.|	3'-AGTC	AAAAATTGGCATATGTTGGGGAACACATCCCTAAATACATAATTTATAGCAATGATCATCTTGGCATTTCTGCTGAAAATAGACTACTGGA	0	6.59	0	1	klRNA	0.0819328	0.0834328	0.213868	0.132754	0	0	0	0	0	0	0	0	0.0188562	0	0	0.0176769	0	0	0	0	0	0.0435871	0	0	0	0	0	0	0	0	0.0500886	0.0972335	0.107411	0	0.0293571	0	0.0378461	0	0	0	0	0	0.131223	0	0.203959	0.132084	0.0403454	0.178352	0.299136	0	0.164372	0.0426639	0	0.215061	0.0479935	0	0.126892	0	0.0351807	0.209509	0.0556811	0	0	0	0.0272303	0.0824143	0	0.0122893	0	0	0	0	0.0300577	0.0273792	0	0.0138656	0.016463	0	0	0.0132826	0	0.0121664	0.170536	0.111971	0	0	0.013463	0	0	0	0	0.0573442	0	0	0	0	0.0269665	0.0907596	0	0	0	0	0	0	0.0190807	0	0.0466536	0	0	0	0	0	0	0	0	0	0	0	0	0	0	0.0450721	0	0	0	0.0111561	0	0	0	0.021369	0	0	0	0	0	0.0171024	0	0	0	0	0	0	0	0	0	0	0	0	0	0	0	0	0	0	0	0	0	0	0	0	0	0	0	0	0	0	0	0	0	0	0	0	0	0	0	0	0	0	0.252323	0	0	0	0	0	0	0	0	0	0	0	0	0	0	0	0	0	0	0	0	0	0	0.00945138	0	0	0	0	0	0	0	0	0	0	0	0	0	0	0	0	0	0	0	0	0	0	0	0	0	0	0	0	0	0	0	0	0	0	0	0	0	0	0	0	0	0	0	0	0	0	0	0	0	0	0	0	0	0	0	0	0	0	0	0.0129713	0.00958425	0.0477955	0.034908	0	0	0	0	0	0	0	0	0	0	0	0	0	0	0	0	0	0	0.0192762	0	0	0	0.00442379	0	0	0	0	0.00492785	0.0109047	0	0	0	0	0.00962116	0
chr1	28923023	28923051	hsa-klRNA-885	14.774	+	4	26	GTGATGC	6.807	CTGA	7.967	4	2	AGCCGTGATGCACTGTTTGATTCTGATA	0	1	3.6	AGCC&TA	(...&).	0	0.273214	35813	64379	novel	intron	ENSG00000159023.23	EPB41	protein_coding	5'-AGC-	BP-^x.	3'- AT-	CGT	5'-GATG	BP-xx.|	3'-AGTC	CACTGTTTGATT	0	5.01	0	1	klRNA	0.819328	1.08463	0.812698	0.929278	0.895249	0.359565	0.527856	0.887098	1.09696	1.51051	0.916208	1.46057	0.0188562	0.0104233	0.78422	0.388892	0.0260096	0.0144766	0	0	0	0.0217935	0	0	0	0	0	0	0	0.10658	0	0.0324112	0.0716076	0	0	0	0	0.0271394	0.100438	0.0171618	0	0.0408429	0	0.0379431	0	0	0	0.0535057	0	0.143426	0.0821861	0	0.0324741	0.0211221	0	0	0.169189	0	0.0351807	0.139673	0	0.0423495	0.0261954	0	0	0.247243	0.111024	0.0737356	0.0440656	0.0258003	0	0	0	0	0	0	0	0	0	0	0	0.0486655	0	0	0	0	0.013463	0	0.0161202	0.0101051	0.0193822	0.0191147	0.0134993	0.0141828	0.0144693	0	0.0134832	0.0129657	0	0	0.0119851	0	0	0.0245831	0	0.105191	0	0	0	0	0	0	0.0249407	0	0.0282556	0.0248412	0.0185133	0.0504799	0.0122768	0.105637	0	0	0	0	0	0.0111561	0.0110543	0.0120987	0.0173147	0.0854758	0.0315831	0	0	0	0.214115	0	0	0	0.0701866	0	0	0	0.0672915	0	0	0	0	0.0241711	0	0	0.0256391	0	0	0	0	0.2636	0	0	0	0	0.019712	0	0	0	0	0	0.041576	0	0	0	0.0216029	0.0313024	0	0	0	0	0	0	0	0	0	0	0	0	0	0	0	0	0	0	0	0	0	0	0	0	0	0	0	0	0	0	0	0	0	0	0	0	0	0	0	0	0	0	0	0	0	0	0	0	0	0	0	0	0	0	0	0.0260211	0	0	0	0	0	0	0	0	0	0	0	0	0.0749472	0	0	0	0	0	0	0	0	0	0	0	0.0271952	0	0	0.00354051	0	0	0	0	0	0	0	0.0409675	0.00872701	0	0	0	0	0	0	0	0	0	0	0.0112771	0	0	0	0	0	0	0	0	0	0	0	0	0	0	0	0	0	0	0	0	0	0	0	0
chr18	49849762	49849820	hsa-klRNA-886	13.259	-	5	52	GTGAAGA	5.292	CTGA	7.967	5	6	AGCCTGTGAAGAGCAGCTCTCCTGGCAGCGTCCCTGACTGGCGCATTTCTGACGGCTG	0	4	-5.5	AGCCT&CGGCTG	((((.&.)))).	1	-0.637017	3628	102	novel	intron	ENSG00000167306.21	MYO5B	protein_coding	5'- AGCC-	BP-,,..|.	3'-GTCGGC-	TGT	5'-GAAGAG	BP-xx|||:	3'-AGTCTT	CAGCTCTCCTGGCAGCGTCCCTGACTGGCGCAT	2.4	2.9	1	3	klRNA	0.327731	0.125149	0.0855472	0.132754	0.263308	0.119855	0.197946	0.295699	0	0.0604202	0.0509004	0	0.0565687	0.0104233	0	0	0	0	0.26122	0.489782	0.0773707	0.217935	1.17538	1.23923	0.0550069	0	0	0	1.11155	0.31974	0.425753	0.453756	0.0358038	0	0	0	0	0	0.381666	0.978223	1.26581	0.898544	0.174964	0.796805	1.4532	0.132084	0.688561	1.25144	0.341869	0.717131	1.60263	0.0426639	0.876801	1.64752	0	0.20607	0.676757	0	0.316627	1.02427	0.222724	0	0.838252	0.426153	0.245073	0.412071	0.0222049	0	0.297443	0.219303	0	0	0.0150288	0	0.0144888	0	0	0	0.0101973	0.0132826	0.0135681	0	0.0465098	0.0373238	0	0.0197909	0	0	0.096721	0.0101051	0.00969109	0	0.0269987	0	0	0.00869349	0	0	0	0	0.0119851	0	0.0537342	0.0737492	0.209888	0.163631	0.0233268	0	0	0	0	0	0	0	0	0	0	0.10096	0.073661	0.0352125	0	0	0.100833	0	0	0.0223122	0.0110543	0	0	0	0.0315831	0.0830214	0.0363495	0.102234	0	0.0171024	0	0.0224291	0	0.492884	0	0.0236502	0.0336458	0	0.112932	0	0	0.0725134	0	0	1.35887	0	0.0721196	0.0318703	0.0428923	0.425816	0.273952	0	0	0	0	0.0227058	0.327693	0.0206455	0	0.0602907	0.498912	0	0	0	0.0648087	0.250419	0	0.0824528	0	0	0	0	0	0	0	0	0	0	0	0.0653808	0	0	0	0.127443	0.0955221	0	0	0	0	0	0	0.0313162	0.0255448	0	0	0	0	0	0	0	0.0718214	0	0	0	0	0	0.0100369	0	0	0	0	0	0	0	0	0	0	0	0	0	0	0	0	0	0	0.0090514	0.0383548	0.0201707	0	0	0	0	0.0224732	0	0	0.0965639	0.0729726	0	0	0	0	0	0	0	0	0	0	0	0	0	0	0	0	0	0	0	0	0.00682792	0	0	0	0	0	0	0	0	0	0	0	0	0	0	0	0	0	0	0	0	0	0	0	0	0	0	0	0	0	0	0	0	0	0	0	0
chr8	130362253	130362336	hsa-klRNA-887	19.419	-	5	81	GTGATGA	11.452	CTGA	7.967	5	2	AGCCTGTGATGAATGCTGTCGCTGGCTAACACTGTGGATCAAAGCTCCTTGTGGTTTCTTGGGCCCACAGAGCACCTCTGACT	0	2	1.7	AGCCT&CT	((...&))	0	-0.109043	39548	4110	novel	intron	ENSG00000153317.15	ASAP1	protein_coding	5'-AGCC-	BP-^^..	3'- TC-	TGT	5'-GATGA	BP-xx.||	3'-AGTCT	ATGCTGTCGCTGGCTAACACTGTGGATCAAAGCTCCTTGTGGTTTCTTGGGCCCACAGAGCACC	0	4.36	0	2	klRNA	0.491597	0.417164	0.342189	0.752273	0.263308	0.359565	0.461874	0.591398	0.19689	0	0	0	0.0188562	0.0312699	0	0.4596	0.0130048	0.0434299	0	0	0	0.0435871	0	0	0	0.0380116	0	0	0	0	0.0500886	0	0	0	0	0	0.0756923	0	0.0401754	0	0	0	0	0.0379431	0.0509896	0	0	0.0713409	0	0.0717131	0.205465	0	0	0.168977	0	0.0686898	0.253784	0	0.0351807	0.186231	0	0	0.104781	0	0	0.206036	0	0	0	0	0	0	0	0	0	0	0	0	0	0	0	0	0	0	0	0	0	0.0184545	0	0	0.00969109	0	0	0	0.0289385	0.00869349	0.0134832	0	0	0	0.0119851	0	0	0	0.190807	0.140255	0.0233268	0	0	0	0	0.01567	0	0.0169663	0.0141278	0	0	0	0.0245537	0.0352125	0	0	0	0	0	0.0334683	0	0.0120987	0	0	0	0	0.0181748	0	0	0	0	0	0	0	0	0	0.302812	0	0	0.0266573	0	0	0	0	0	0	0	0	0	0	0	0	0	0	0	0	0	0.0206455	0	0	0	0	0	0	0	0	0	0.137421	0	0	0	0	0	0	0	0	0	0	0	0	0	0	0	0	0	0	0	0	0	0	0	0	0.0383171	0	0.0866285	0	0	0	0	0	0	0	0	0	0	0	0	0	0	0	0	0	0	0	0	0	0	0	0	0	0	0	0	0	0	0	0	0	0.0118573	0	0	0	0.0224732	0	0	0	0	0	0	0.0071161	0	0	0	0	0	0	0	0	0	0	0	0	0	0	0	0	0	0	0	0.0125522	0	0	0	0	0	0	0	0	0	0	0	0	0	0	0	0	0.0597822	0	0	0	0	0	0	0	0	0	0.00492785	0	0	0	0	0	0	0
chr22	19846091	19846224	hsa-klRNA-888	19.419	-	5	131	GTGATGA	11.452	CTGA	7.967	5	2	AGCCTGTGATGAGCAGAGCCCCTCTGCCGACCGCGATGCACATGTAATATGAGCAAGAAATAAATTTTTGATGTGCGAAGCCACTGAGTTTGGGGCTTGTGTTTTCCACAGCATAACCTATTATGTCCTGACC	0	1	1.8	AGCCT&CC	.(...&).	0	0.287204	8218	33644	novel	intron	ENSG00000185838.14	GNB1L	protein_coding	5'-AGCC-	BP-^^..	3'- CC-	TGT	5'-GATG	BP-xx.|	3'-AGTC	AGCAGAGCCCCTCTGCCGACCGCGATGCACATGTAATATGAGCAAGAAATAAATTTTTGATGTGCGAAGCCACTGAGTTTGGGGCTTGTGTTTTCCACAGCATAACCTATTATGTC	0	6.46	0	1	klRNA	0.122899	0.125149	0.171094	0.132754	0.0526617	0	0	0.0591398	0	0	0.0101801	0	0.0377125	0.0416932	0	0	0	0	0	0	0	0	0	0	0	0	0	0	0	0	0.0250443	0	0	0	0.0587143	0	0	0.0271394	0.0401754	0	0	0	0	0	0.0254948	0	0.0403454	0.0713409	0	0	0.041093	0	0	0	0	0	0.0845946	0	0	0	0	0	0	0	0.0544606	0.0824143	0.0111024	0	0	0	0	0	0	0.0136896	0	0	0	0	0	0	0	0	0	0	0	0	0	0	0	0	0	0	0	0	0	0	0	0	0	0	0.0119851	0	0	0	0.0572421	0	0	0	0	0	0	0	0	0	0	0	0	0	0	0	0	0	0	0	0	0	0	0	0.0173147	0.021369	0	0	0	0	0	0	0	0	0	0	0	0	0	0	0	0	0	0	0	0	0	0	0	0	0	0	0	0	0	0	0	0	0	0	0	0	0	0	0	0	0	0	0	0	0	0	0	0	0	0	0	0	0	0	0	0	0	0	0	0	0	0	0	0	0.0230603	0	0	0.0469743	0.0383171	0.0138187	0	0	0	0	0	0	0	0	0.0402008	0	0	0	0	0	0	0	0	0	0	0	0	0	0	0	0	0	0	0	0	0	0	0	0	0	0.0355718	0	0	0	0	0	0	0	0	0	0	0.0284644	0.0512673	0.0220028	0	0	0	0	0	0	0	0	0.0159485	0.33353	0	0	0	0	0	0	0	0.0251043	0.030544	0	0.0577415	0.0743814	0	0.0118349	0	0	0	0.101494	0	0.113132	0.0307295	0.0616728	0.217528	0	0	0	0	0.0609856	0.105279	0	0.0494213	0	0	0.0369038	0.0295671	0.00545235	0.0195025	0	0.0402772	0.0303597	0.0673481	0.0650349
chr18	6997810	6997886	hsa-klRNA-889	19.419	-	5	74	GTGATGA	11.452	CTGA	7.967	5	2	AGCCTGTGATGATGAGTGTGTAGGTGTGCTGCTGAATGACTTGGATGAGATTGGTGATGCCGTTCTTTCTCTGAAC	0	1	2.1	AGCCT&AC	.(...&.)	0	1.89469	-2	69	novel	exon	ENSG00000101680.16	LAMA1	protein_coding	5'-AGCC-	BP-^^..	3'- CA-	TGT	5'-GATGA	BP-xx.||	3'-AGTCT	TGAGTGTGTAGGTGTGCTGCTGAATGACTTGGATGAGATTGGTGATGCCGTTCTTTC	0	4.44	0	2	klRNA	0.368698	0.417164	0.213868	0.309759	0.31597	0.539347	0.32991	0.0591398	0	0.0362521	0	0	0.245131	0.0833865	0.339122	0	0	0	0.0712417	0	0	0	0.0391793	0	0	0	0	0	0	0.21316	0	0	0	0	0.146786	0	0	0.0271394	0.0200877	0	0	0	0	0	0	0.0880557	0.0403454	0	0	0	0.0123279	0	0	0	0	0	0.0881194	0	0	0.325904	0	0	0	0.0473504	0.0544606	0.0412071	0	0	0	0	0	0	0	0	0	0	0.016463	0	0	0	0	0	0	0	0	0	0	0	0	0	0.00969109	0	0	0	0.0144693	0	0	0	0.0161381	0	0	0	0.064481	0.0122915	0.119254	0.140255	0	0	0	0	0.0750843	0.03134	0	0	0.0141278	0	0.148106	0	0	0	0	0	0	0	0.0697088	0	0	0	0	0	0.0631662	0	0.0545243	0.034078	0	0	0	0	0	0	0	0	0.134583	0	0	0	0	0	0	0	0	0	0	0	0	0	0	0	0	0	0	0	0	0	0	0.572761	0	0	0	0	0	0	0	0	0	0	0	0	0	0	0	0	0	0	0	0	0	0	0	0	0	0	0	0	0	0	0	0	0	0	0	0	0	0	0	0	0	0	0	0	0	0	0	0	0	0	0	0	0	0	0	0	0	0	0	0	0	0	0	0	0	0	0	0	0	0	0	0	0	0	0	0	0	0	0	0	0	0	0	0	0	0	0	0	0	0	0	0	0	0	0	0	0	0	0	0	0	0	0	0	0	0	0	0	0	0	0	0	0	0	0	0	0.0647641	0	0	0	0	0.0176951	0	0	0	0	0.00985571	0.00545235	0	0	0	0	0	0
chr17	781713	781807	hsa-klRNA-890	12.324	-	5	90	TTGATGT	4.357	CTGA	7.967	5	4	AGCCTTTGATGTAGATAAAATCAGCGTATTCAGAGTTCTGCTTCTAGCAAGGCTGGTCTGAATAGTCCGTTTCGGATACTCAGTCTCTGAATAT	0	1	3.2	AGCCT&ATAT	(....&.)..	0	-0.0472215	358	3052	novel	intron	ENSG00000167699.14	GLOD4	protein_coding	5'-AGCC-	BP-|x..	3'-TATA-	TTT	5'-GATG	BP-xx.|	3'-AGTC	TAGATAAAATCAGCGTATTCAGAGTTCTGCTTCTAGCAAGGCTGGTCTGAATAGTCCGTTTCGGATACTCAGTCT	4.39	5.89	1	1	klRNA	0.901261	0.667463	0.684378	0.840775	0.421293	0.599274	0.131964	0.11828	0.0843815	0.0906303	0	0	0.0188562	0.0312699	0.317927	0	0	0	0	0	0	0	0	0	0	0	0	0	0.222311	0	0.150266	0.0972335	0.214823	0.247891	0.117429	0.18622	0.0378461	0.162836	0.0200877	0	0	0	0	0.113829	0.378173	0	0	0.481551	0.0427337	0.10757	0.452023	0	0.0324741	0.40132	0	0.0343449	0.345428	0	0	0.325904	0	0.0423495	0.419126	0	0.0272303	0.0588673	0	0	0.0110164	0	0	0	0	0	0	0	0	0	0	0.0132826	0	0	0	0	0	0	0	0	0	0	0	0	0	0	0.0144693	0	0	0	0	0	0.0239703	0	0	0	0.248049	0.175319	0	0.0195877	0	0	0	0	0	0.0169663	0	0	0.0370265	0	0.0122768	0	0	0	0	0	0	0	0	0	0.0173147	0	0	0	0	0	0	0	0	0	0	0	0	0	0	0	0	0	0	0	0	0	0.0256391	0	0	0	0	0	0	0	0	0	0	0	0	0	0	0	0	0	0	0	0	0	0	0	0	0	0	0	0	0	0	0	0	0	0	0	0	0	0	0	0	0	0	0	0	0	0	0	0.0127724	0	0	0	0	0	0	0	0.0359107	0	0	0	0	0	0	0	0	0	0	0	0	0	0	0	0	0	0	0	0.0149354	0	0	0	0	0	0	0	0	0.0732314	0	0.0349713	0.0561829	0	0	0	0	0	0	0	0	0	0	0	0	0	0	0	0	0.0177026	0	0	0	0	0	0	0.00958425	0	0.00872701	0	0	0	0.0346449	0	0	0	0	0	0	0	0	0	0.0307295	0.0123346	0	0	0	0.0192762	0	0.00554415	0.0150399	0	0	0	0	0.00615063	0	0.0109047	0	0	0	0	0	0
chr10	67849680	67849746	hsa-klRNA-891	16.218	+	4	64	AGGATGA	8.251	CTGA	7.967	4	2	AGCGAGGATGAAAATTAGCCAGCCCACAGGTGGGCTCTGCGCGGCCCTGAAAGTCGCACTCTGACC	0	1	1.8	AGCG&CC	.(..&).	1	-0.516652	115	32	novel	intron	ENSG00000272892.2	ENSG00000272892	lncRNA	5'-AGC-	BP-^|.	3'- CC-	GAG	5'-GATGA	BP-xx.||	3'-AGTCT	AAATTAGCCAGCCCACAGGTGGGCTCTGCGCGGCCCTGAAAGTCGCAC	3.6	4.05	1	2	klRNA	0.860294	0.834328	0.427736	0.796524	0.684602	0.779056	0.395892	0.17742	0.140636	0	0	0	0.0188562	0.0104233	0	0	0	0	0	0	0	0.0653806	0	0	0	0.0380116	0	0	0	0	0	0	0.0358038	0	0.0880714	0	0	0	0	0	0	0	0.131223	0	0.0254948	0.0440279	0	0.0356705	0.0854673	0	0.041093	0	0.00405927	0	0.0479935	0	0.626	0.0453238	0	0.00490081	0.0556811	0	0.785861	0	0	0.458429	0.122127	0.0860249	0.0330492	0.0516006	0	0	0	0	0	0	0	0	0.0101973	0	0	0	0.0155033	0	0	0	0	0	0	0	0	0	0.0134993	0	0	0.0347739	0	0	0.0322761	0	0	0	0.0107468	0.0368746	0	0.116879	0	0	0	0	0	0	0	0.0339326	0.0706391	0.0124206	0	0	0.0245537	0.105637	0	0	0.0672221	0	0.0116181	0.0557805	0.0110543	0.0483949	0.0692588	0.021369	0	0	0	0	0.133822	0.0171024	0	0	0	0	0	0	0.168229	0	0	0.0266573	0	0.0241711	0	0	0	0	0	0	0	0	0	0	0	0	0	0	0	0	0	0.0301453	0	0	0	0	0.0216029	0	0	0	0	0	0	0	0	0	0	0	0	0	0	0	0.0260358	0	0.0245449	0	0	0	0	0	0	0	0	0	0	0	0	0.00945138	0	0	0	0	0.0478809	0	0.0134003	0	0	0	0.0100369	0	0	0	0	0	0	0	0	0	0	0	0	0	0.0149354	0	0	0	0	0	0	0	0	0.0732314	0	0	0	0.0268195	0	0	0	0.014313	0.0222268	0	0.0170891	0	0	0	0	0	0	0	0	0.00354051	0.0191382	0	0.00778685	0.281747	0	0.0129713	0	0	0	0	0	0	0	0	0	0	0	0	0	0.0112771	0	0	0	0	0	0	0	0	0	0	0	0	0	0	0	0.00615063	0	0	0.00650083	0.0645865	0	0	0.00481058	0
chr3	49676171	49676198	hsa-klRNA-892	20.005	+	4	25	ATGATGA	12.038	CTGA	7.967	4	2	AGCGATGATGAGATAGCCAGGCTGAAG	0	1	2.8	AGCG&AG	..(.&.)	0	1.39711	205	179	novel	intron	ENSG00000164062.13	APEH	protein_coding	5'-AGC-	BP-^..	3'- GA-	GAT	5'-GATG	BP-xx.|	3'-AGTC	AGATAGCCAGG	0	4.12	0	1	klRNA	0.696429	0.834328	0.342189	0.708021	0.684602	0.779056	0.659819	0.591398	0.0281272	0.151051	0.356303	0.0286386	0.169706	0.0833865	0	0	0.117043	0.202673	0.118736	0.309336	0.0967134	0.152555	0.274255	0.142988	0.0550069	0	0.00403495	0.0569225	0.111155	0.42632	0.17531	0	0.214823	0	0.2055	0.372439	0.113538	0.0814181	0.281228	0.0514854	0.0602765	0.204215	0.218705	0.806291	0.203959	0.0880557	0.322763	0.618288	0	0.143426	0.745545	0.170656	0.357215	0.337954	0	0.446484	0.296081	0.0453238	0.668434	0.186231	0.0556811	1.05874	0.471517	0	0.381224	0.329657	0.0111024	0.0860249	0.12118	0.154802	0.0252379	0	0	0.0136896	0	0	0.016463	0	0.0101973	0	0	0	0	0.0186619	0	0	0	0	0	0	0	0.0382295	0.0134993	0	0	0	0	0	0	0	0.0239703	0	0.0429873	0.0368746	0.0667824	0.140255	0	0	0	0	0	0	0	0	0.0988947	0.173888	0	0	0.0368305	0.070425	0	0	0.0336111	0	0.0348544	0.0334683	0.0884343	0.0241974	0.0519441	0.0641069	0.115805	0.166043	0	0	0.133822	0.0171024	0	0	0	0.246442	0	0.0709505	0.100937	0	0	0.0266573	0	0.0241711	0	0	0.0256391	0	0.0360598	0	0	0.121662	0	0	0	0	0	0	0	0	0.0308396	0	0	0	0.0658464	0	0	0	0	0	0	0	0	0	0	0	0	0	0	0	0	0	0.130179	0	0	0	0.0955221	0	0	0.10346	0.0461206	0.358421	0	0.125265	0.127724	0	0	0	0	0	0	0	0.0478809	0	0.0134003	0	0	0	0.0100369	0	0	0	0	0.0587762	0	0	0	0	0	0	0	0.0155531	0.0373384	0	0	0	0	0.0814626	0.124653	0.211792	0.0711436	0.0244105	0	0.0524569	0.0674195	0	0	0.0965639	0.396137	0	0	0.0996254	0	0.0330042	0	0.118994	0.0683714	0	0	0	0	0.0778913	0	0	0	0	0	0	0	0.0477955	0.0698161	0.0376565	0.030544	0.0650711	0	0.0531295	0.0639051	0	0.0167775	0	0	0.372144	0	0.0411388	0.0409727	0	0.054382	0	0.129528	0.0771047	0.012232	0.0332649	0.00751994	0.0176951	0.0494213	0	0	0.0307531	0.0147836	0.0545235	0.039005	0	0.0100693	0.0151799	0.00962116	0
chr16	85668584	85668614	hsa-klRNA-893	17.308	+	4	28	GTGATGT	9.341	CTGA	7.967	4	2	AGCGGTGATGTCCCATGCTGGAACCTGAGG	0	1	1.2	AGCG&GG	..(.&).	2	-0.459333	160	2380	novel	intron	ENSG00000131149.19	GSE1	protein_coding	5'-AGC-	BP-^.|	3'- GG-	GGT	5'-GATG	BP-xx.|	3'-AGTC	TCCCATGCTGGAAC	1.8	4.68	1	1	klRNA	0.245798	0.250298	0.128321	0.221257	0.0526617	0.359565	0	0.0591398	0	0	0	0	0.0377125	0.0625399	0.0635854	0	0.104038	0.144766	0	0.051556	0.193427	0.261523	0	0	0	0	0.00403495	0	0.333466	0.10658	0.0500886	0.0324112	0.429646	0.330522	0.0587143	0.0931098	0	0.0542787	0.0803508	0.0514854	0.0301382	0.0408429	0	0.0379431	0	0	0.0806908	0.0356705	0.0427337	0	0.041093	0	0.0649482	0	0	0	0.211487	0.0453238	0.140723	0	0	0	0.0523907	0	0	0.0412071	0.155434	0.135182	0.132197	0.0903011	0	0	0	0	0	0	0	0	0	0	0	0	0	0	0	0	0	0	0	0	0	0	0	0	0.0289385	0	0.0134832	0	0.0161381	0.00927738	0.0119851	0	0	0	0.0477017	0.128567	0	0	0	0	0	0	0	0	0.0141278	0	0.0185133	0	0.0122768	0	0	0	0	0	0	0	0	0.0120987	0	0	0.0105277	0	0	0.017039	0.133822	0.0171024	0	0	0	0	0	0	0.23552	0	0	0	0	0.0483423	0	0	0	0	0	0	0	0	0	0	0	0	0	0	0	0	0	0.271308	0	0	0	0	0	0	0.0229943	0	0	0	0	0	0	0	0	0	0	0	0	0	0.0650895	0.202176	0.343628	0.0637217	0.167164	0	0.0566139	0.0172433	0	0	0	0.0626324	0.0383171	0	0	0	0	0	0	0	0.0598511	0	0	0	0	0	0.0401476	0	0	0	0	0	0	0	0.364574	0	0	0	0	0.0233297	0.0672092	0.104084	0.060515	0	0.0165571	0.669804	0.680797	0.352987	0.52172	0.170873	0.0255707	0.323484	0.662958	0	0.0093684	1.54502	1.58455	0	0.0444536	0	0	0.286036	0.184666	0	0	0	0	0	0	0.0778913	0.0478456	0	0	0	0	0	0.00958425	0.0477955	0.00872701	0	0.0203626	0.0325355	0	0	0	0.0236699	0	0	0	0	0	0.0102847	0.133161	0	0	0	0	0.0192762	0	0.0166324	0.0375997	0.0752044	0.0179714	0	0	0.0246025	0.0147836	0.0218094	0.00650083	0	0.0100693	0	0	0
chr6	97198306	97198387	hsa-klRNA-894	16.218	-	4	79	AGGATGA	8.251	CTGA	7.967	4	2	AGCTAGGATGATTCAATGTCTGGAAGTAACTCTAATTCAATGTCTGTGAGTAACTAAAGGCCGAGACTAGAACAGCTGAAG	0	2	2.5	AGCT&AG	..((&))	0	-0.0622832	30506	11616	novel	intron	ENSG00000146263.12	MMS22L	protein_coding	5'-AGC-	BP-^..	3'- GA-	TAG	5'-GATG	BP-xx.|	3'-AGTC	ATTCAATGTCTGGAAGTAACTCTAATTCAATGTCTGTGAGTAACTAAAGGCCGAGACTAGAACAG	0	6.03	0	1	klRNA	4.21954	3.17045	3.55021	3.14184	1.42187	1.61804	1.64955	0.887098	0.168763	0.12084	0.178152	0.114554	0.0565687	0.0208466	0	0	0.0390144	0	0	0.025778	0	0.0871742	0	0	0	0	0.00403495	0	0.111155	0	0	0.0324112	0.0358038	0	0.0880714	0	0.0756923	0.108557	0.0200877	0	0	0.122529	0	0.151772	0.0560886	0	0.443799	0.499387	0.0213668	0.143426	0.164372	0.0284426	0.227319	0.380198	0.0479935	0.0686898	0.211487	0	0.211084	0.372461	0	0	0.466277	0.0473504	0.0272303	0.412071	0	0.0122893	0	0	0	0	0	0	0	0	0	0	0	0	0	0	0	0	0	0	0	0	0	0	0	0	0	0	0	0	0	0	0	0	0.0359554	0	0.0107468	0	0.124025	0	0	0	0	0	0	0	0.0249407	0.0169663	0.0141278	0.0372618	0	0	0.0245537	0.0352125	0.0537094	0	0	0	0	0	0	0.0241974	0.0346294	0.021369	0.0105277	0	0.0181748	0	0	0.0171024	0	0	0	0	0	0	0	0	0	0	0	0	0	0	0	0	0	0	0	0	0	0	0	0	0	0	0	0	0	0	0	0	0	0	0	0	0	0	0	0	0	0	0	0	0	0	0	0	0	0.0163452	0	0.0673921	0	0	0	0	0	0	0	0	0	0.0313162	0.0127724	0	0	0	0	0	0	0	0	0	0	0	0	0	0	0	0	0	0	0	0	0	0	0	0	0	0	0	0	0	0	0	0	0	0	0	0	0	0	0	0.0337097	0	0	0	0	0	0	0	0	0	0	0	0	0	0	0	0	0	0	0	0	0	0	0	0	0	0	0	0	0	0	0	0	0	0	0	0	0	0	0.0411388	0	0	0.0435056	0	0	0	0.012232	0	0	0	0	0.022407	0	0.0123013	0	0.0272618	0	0	0	0	0	0
chr2	183390316	183390408	hsa-klRNA-895	20.005	+	4	90	ATGATGA	12.038	CTGA	7.967	4	2	AGCTATGATGAGGGCCCCTAGGAGGTACCTGGCGGCTGCATTGCATGCAGGGCTGCTAGGCTAGTACCCTAGGAGAGGCCAACAGGCTGAGG	0	1	1.9	AGCT&GG	..(.&).	2	-0.0624962	56107	72149	novel	intron	ENSG00000287621.2	ENSG00000287621	lncRNA	5'-AGC-	BP-^.|	3'- GG-	TAT	5'-GATG	BP-xx.|	3'-AGTC	AGGGCCCCTAGGAGGTACCTGGCGGCTGCATTGCATGCAGGGCTGCTAGGCTAGTACCCTAGGAGAGGCCAACAGG	1.8	6.2	1	1	klRNA	1.22899	1.33493	1.66817	1.7258	0.0526617	0.539347	0.395892	0.0591398	0.0281272	0	0.0254502	0	0	0.0104233	0	0	0.0390144	0	0	0	0.0386853	0.0217935	0	0	0	0	0.00403495	0	0	0	0	0	0	0	0	0	0	0	0	0.154456	0.210968	0	0	0.0758862	0	0	0	0	0.0427337	0.10757	0	0	0.0324741	0.0422442	0	0.0686898	0.0422973	0.0453238	0	0	0	0	0	0.00394586	0	0.133923	0	0	0	0.0258003	0	0.0147789	0	0	0	0	0	0	0	0	0	0	0	0	0	0	0	0	0	0	0	0	0	0	0	0	0	0	0	0	0	0	0	0	0	0	0	0	0	0	0	0	0	0.0169663	0	0.0124206	0	0	0	0	0	0	0	0	0.0116181	0	0	0	0	0	0	0	0	0	0	0	0	0	0	0	0	0	0	0	0	0	0	0	0	0	0	0	0	0	0	0	0	0	0	0	0	0	0	0	0	0	0	0	0	0	0	0	0	0	0	0	0	0	0	0	0	0	0	0	0	0	0	0	0	0	0	0	0	0	0	0	0	0.0156581	0	0	0	0	0	0	0	0	0	0	0	0	0	0	0	0	0	0	0	0	0	0	0	0	0	0	0	0	0.00746768	0	0	0	0	0.0271542	0	0.0201707	0.0355718	0	0	0	0	0	0	0	0.031274	0	0	0.0071161	0	0	0	0	0	0	0	0	0	0	0	0	0.00778685	0	0	0	0	0	0	0	0	0.0433807	0	0	0	0	0	0	0	0	0	0.0308541	0	0	0	0	0	0	0	0	0	0	0	0.00448139	0	0	0	0	0	0	0	0	0	0
chr16	15687173	15687294	hsa-klRNA-896	20.005	+	4	119	ATGATGA	12.038	CTGA	7.967	4	2	AGCTATGATGAGTCCCATTCTGCAGGTAAAGAGCCCATGCCCCAGAAGGTTAAGGGACTTGGCCCACTCTGTGGCATCTAGGAAGTTTGGGGCTGGGACTTGTGCCCAGGTGTGTCTGACC	0	1	1.8	AGCT&CC	.(..&).	1	-0.224558	9224	80	novel	intron	ENSG00000072864.16	NDE1	protein_coding	5'-AGC-	BP-^|.	3'- CC-	TAT	5'-GATGA	BP-xx.||	3'-AGTCT	GTCCCATTCTGCAGGTAAAGAGCCCATGCCCCAGAAGGTTAAGGGACTTGGCCCACTCTGTGGCATCTAGGAAGTTTGGGGCTGGGACTTGTGCCCAGGTGTG	3.6	4.28	1	2	klRNA	0.491597	0.250298	0.769925	0.486765	0.263308	0.119855	0.461874	0.17742	0	0	0.0509004	0	0.0377125	0.0208466	0	0	0.0130048	0	0	0	0	0.0217935	0	0	0	0	0	0	0	0	0.100177	0.0324112	0	0.0826305	0.0587143	0.18622	0.0756923	0.0542787	0	0	0.0301382	0	0	0.0758862	0.152969	0.0440279	0.042867	0.142682	0	0	0.369837	0	0.0324741	0.0422442	0	0	0.0422973	0	0	0.186231	0	0.169398	0.419126	0	0	0.164829	0	0	0	0	0.0126189	0	0	0	0	0	0	0	0	0	0.0135681	0	0	0	0	0	0	0	0	0	0	0	0	0	0	0	0	0	0	0	0	0	0	0	0.0572421	0.0935034	0	0.0587632	0	0	0.0150169	0	0	0.0169663	0	0	0	0	0	0	0.107419	0	0	0	0	0	0.0221086	0.0120987	0.0865735	0.192321	0	0	0	0.017039	0	0.0171024	0	0	0	0	0	0	0	0	0.0564659	0	0	0	0	0	0	0	0	0	0	0	0	0	0	0	0	0	0	0	0	0	0	0	0	0	0	0	0	0	0	0	0	0	0	0	0	0	0	0	0	0	0	0	0	0	0	0	0.0339683	0.0172433	0	0	0	0	0.0127724	0	0	0	0	0	0	0	0.0359107	0	0	0	0	0	0.0100369	0	0	0	0	0	0	0	0	0	0	0	0	0	0.0224031	0	0	0	0	0.0543084	0.0671209	0.0605121	0.0118573	0	0	0.00874282	0	0	0	0	0.031274	0	0	0.0142322	0	0	0.0217254	0	0	0	0	0	0	0	0	0	0	0	0	0.0129713	0	0.0682792	0.157086	0	0.0101813	0.0216904	0	0	0	0	0	0	0	0	0	0	0	0	0	0	0	0.0385524	0.0978562	0.0221766	0.0150399	0	0.0269571	0	0.0411257	0	0	0	0	0	0	0	0	0
chr3	61793484	61793504	hsa-klRNA-897	20.005	+	4	18	ATGATGA	12.038	CTGA	7.967	4	2	AGCTATGATGATACCTGAAC	0	1	2.1	AGCT&AC	.(..&.)	1	-0.2149	44502	196120	novel	intron	ENSG00000144724.20	PTPRG	protein_coding	5'-AGC-	BP-^|.	3'- CA-	TAT	5'-GATG	BP-xx.|	3'-AGTC	ATAC	3.6	2.9	1	1	klRNA	0.49979	0.300358	0.39922	0.238957	1.42588	1.43084	1.467	1.31488	2.51645	2.12075	2.19381	1.81569	0.0565687	0.0208466	0	0	0	0	0.0237472	0.025778	0	0	0	0	0	0	0	0	0.444621	0	0.0500886	0.0648224	0.0119346	0	0	0	0.0353231	0.133887	0	0.0686473	0	0	0.0874818	0.417374	0.254948	0.0880557	0.201727	0.124847	0.0427337	0.179283	0.0821861	0.0426639	0.292267	0.297933	0	0.583864	0.556915	0.135971	0.61449	0.903219	0	0.446081	1.30378	0.205185	0.731587	0.393234	0	0.0122893	0.0110164	0.103201	0	0	0	0	0	0	0	0	0	0	0.0271361	0	0	0	0	0	0	0.0184545	0.0322403	0	0.00969109	0	0	0	0	0.00869349	0	0	0	0	0.0479405	0	0	0.0491661	0.228968	0.467517	0	0	0	0	0	0	0	0.0339326	0.0847669	0.0496824	0	0	0.171876	0.316912	0	0	0	0	0.0116181	0.0334683	0.187923	0.084691	0	0	0.0315831	0	0.0181748	0	0	0	0	0	0.046791	0	0	0	0	0	0	0	0	0	0	0	0	0	0	0	0	0	0.0304391	0	0	0	0	0	0	0	0	0	0.020788	0	0	0	0.0864116	0	0	0.0274843	0	0	0	0	0	0.111687	0	0	0	0	0	0	0	0	0	0	0	0	0	0	0	0	0	0	0	0	0.0144381	0	0	0	0	0	0	0	0	0	0	0	0	0	0	0	0	0	0	0	0	0	0	0	0	0	0	0	0	0	0	0	0	0	0	0	0	0	0	0	0	0	0	0	0	0	0	0	0	0	0	0	0	0	0	0	0.00637941	0	0	0	0	0	0	0	0	0	0	0.0108452	0	0	0	0	0	0	0	0	0	0	0	0	0	0	0	0	0.0244641	0	0	0	0	0	0	0	0	0	0	0	0	0	0	0
chr1	70234525	70234615	hsa-klRNA-898	17.36	+	4	88	ATGATGG	9.393	CTGA	7.967	4	2	AGCTATGATGGCAGTAGTTATATGGTTTGTGTACAACTGAGGAGTTGTACGGAGACCATGTAGCCTGAAAACTCAAGTTGTTATCTGACC	0	1	1.8	AGCT&CC	.(..&).	1	-0.261326	2148	80	novel	intron	ENSG00000116754.14	SRSF11	protein_coding	5'-AGC-	BP-^|.	3'- CC-	TAT	5'-GATGG	BP-xx.|:	3'-AGTCT	CAGTAGTTATATGGTTTGTGTACAACTGAGGAGTTGTACGGAGACCATGTAGCCTGAAAACTCAAGTTGTTA	3.6	5.79	1	1	klRNA	0.204832	0.292015	0.213868	0.177005	0.105323	0.179782	0.527856	0.236559	0	0.0151051	0	0	0.395981	0.104233	0.0635854	0.28283	0.169062	0.21715	0	0	0.058028	0.0653806	0	0	0	0	0	0	0.111155	0	0	0	0	0	0.0293571	0.18622	0	0.0271394	0.0401754	0	0.0602765	0	0.0437409	0.151772	0.764845	0	0.282418	0.570727	0.0427337	0.322709	0.630093	0.170656	0.194845	0.760396	0.239968	0	0.648559	0.0453238	0.140723	0.838038	0.111362	0	1.57172	0.0473504	0.4493	1.10229	0.288664	0.17205	0.132197	0.180602	0	0	0.0150288	0	0	0	0	0	0	0	0	0.0121664	0	0	0	0.0791635	0	0	0.0161202	0	0	0	0	0	0.0144693	0.00869349	0	0	0.0161381	0	0.0119851	0	0	0.0122915	0.133565	0	0	0.0195877	0.0468057	0	0	0	0.0249407	0	0.0141278	0.0372618	0	0	0.0491073	0.316912	0.0537094	0	0.0336111	0	0.0464725	0.0223122	0.0331629	0.0362961	0.155832	0.128214	0.0526385	0	0	0	0	0	0	0	0	0.246442	0	0	0	0	0	0	0	0	0	0	0	0	0	0.382443	0	0	0	0	0	0	0	0	0	0	0	0	0.020788	0.0200544	0	0	0	0	0.0229943	0	0	0	0	0	0	0	0	0	0	0	0	0	0	0	0	0	0.0955221	0	0	0	0	0	0	0	0	0	0.0288762	0	0	0	0	0	0	0	0	0	0	0	0	0	0	0	0	0	0	0	0	0	0	0	0	0	0	0	0	0	0	0	0.0095887	0.0100853	0.0118573	0	0	0	0	0	0.149894	0	0	0	0	0	0	0	0.0217254	0	0	0	0.0815857	0	0	0	0	0	0	0	0	0	0	0	0.061089	0	0	0	0	0	0	0	0	0	0	0	0	0	0	0	0	0	0	0	0	0	0	0	0	0	0.0205628	0	0	0	0	0.0645865	0	0	0	0
chr1	214765230	214765341	hsa-klRNA-899	17.894	+	4	109	ATGATGT	9.927	CTGA	7.967	4	2	AGCTATGATGTAGATCCCCACAGCACCCAAGGCTGCTCTGCAAGCAGGTACAGCCAGGTTGTGGACCTGGAAGAGGCCAGCAGGCCAAGGGGTGCTCAGGTTGGACTGACT	0	2	1.7	AGCT&CT	((..&))	0	0.0744438	3072	430	novel	repeatMask	L1PA13-LINE	L1PA13-L1	L1	5'-AGC-	BP-^:.	3'- TC-	TAT	5'-GATGT	BP-xx.||	3'-AGTCA	AGATCCCCACAGCACCCAAGGCTGCTCTGCAAGCAGGTACAGCCAGGTTGTGGACCTGGAAGAGGCCAGCAGGCCAAGGGGTGCTCAGGTTGG	4.65	4.87	0	2	klRNA	0.491597	0.750895	0.342189	0.398262	0	0.119855	0.197946	0.0591398	0	0	0.0763507	0	0	0	0.423903	0	0	0	0	0	0	0	0	0	0	0	0	0	0	0	0	0	0	0	0	0	0	0	0	0	0	0	0	0	0.0509896	0	0	0	0	0	0.0821861	0	0	0	0	0.0686898	0	0	0	0	0	0.0141165	0	0	0	0.00274714	0	0.0122893	0	0	0	0	0	0	0	0	0	0	0	0	0	0	0	0	0	0	0	0	0	0	0	0	0	0	0	0	0	0	0	0	0	0	0	0	0	0	0	0	0	0	0	0	0	0	0.0141278	0.0248412	0	0	0.0122768	0	0	0	0	0	0	0	0	0	0	0	0	0	0	0	0	0	0	0	0	0	0	0	0.0672915	0	0	0	0	0	0	0	0	0	0	0	0	0	0	0	0	0	0	0	0	0	0	0	0	0	0	0	0	0	0	0	0	0	0	0	0	0	0	0	0	0	0	0	0	0	0	0	0	0	0	0	0	0	0	0	0	0	0	0	0	0	0	0	0	0	0	0	0	0	0	0	0	0	0	0	0	0	0	0	0	0	0	0	0	0	0	0	0	0	0	0	0	0	0	0	0	0	0	0.0965639	0.0104247	0	0	0	0	0	0	0	0	0	0	0	0	0	0	0	0	0	0	0	0	0	0	0	0	0	0	0	0	0	0	0	0	0	0	0	0	0	0	0	0	0	0	0	0	0	0	0	0	0	0	0	0	0	0	0	0	0
chr19	10155177	10155210	hsa-klRNA-900	17.894	-	4	31	ATGATGT	9.927	CTGA	7.967	4	2	AGCTATGATGTGTTGTGCCCTATGTTTCTGACA	0	1	2.2	AGCT&CA	.(..&).	0	-0.100788	642	121	novel	intron	ENSG00000130816.17	DNMT1	protein_coding	5'-AGC-	BP-^x.	3'- AC-	TAT	5'-GATG	BP-xx.|	3'-AGTC	TGTTGTGCCCTATGTTT	0	4.29	0	1	klRNA	0.327731	0.292015	0.171094	0.309759	0.210647	0.179782	0.263928	0.295699	0.0562544	0	0.0509004	0	0.15085	0.104233	0.0635854	0	0.0780287	0.17372	0	0	0	0.239729	0	0	0.0550069	0	0.0161398	0	0.778087	0.31974	0.0500886	0.0324112	0.286431	0	0.176143	0.0931098	0.227077	0.298533	0.220965	0.0514854	0.0301382	0.0816858	0.174964	0.0758862	0.407917	0.132084	0.242072	0.927432	0.128201	0.179283	1.10951	0.127992	0.389689	1.05611	0.143981	0.0686898	0.0845946	0.0906476	0.246265	0.60525	0	0.084699	0.314344	0.0473504	0.0544606	0.494486	0.0666147	0.0860249	0.15423	0.0903011	0	0	0	0.0136896	0	0	0	0	0.0101973	0	0	0.0121664	0	0	0	0	0	0	0	0	0	0	0	0	0	0	0.0134832	0	0	0	0	0	0.247177	0.122915	0.0381614	0	0	0.0391755	0	0	0	0.01567	0	0	0.226045	0.322935	0	0	0.0491073	0.352125	0	0	0.0336111	0	0.0348544	0.111561	0.530606	0.290369	0.0346294	0.170952	0.189499	0.415107	0	0	0	0	0	0	0	0	0	0	0	0	0.0282329	0	0	0	0	0.145505	0	0	0	0.127481	0.0428923	0	0	0	0	0.0357768	0	0	0	0	0	0	0	0	0	0	0	0	0	0	0	0	0	0	0.0688153	0	0	0	0	0	0	0	0	0	0	0	0	0	0	0.0172433	0	0.0132749	0	0.0626324	0.0638619	0.0138187	0	0	0	0	0	0	0.0957618	0.0367923	0	0	0	0	0	0	0	0.108685	0	0	0	0	0	0	0	0	0	0.0311062	0.0373384	0	0	0	0	0.0362056	0.134242	0.191622	0.118573	0	0.0255707	0.0524569	0.0674195	0	0	0.48282	0.31274	0	0	0.0355805	0	0.0880111	0.0108627	0.0509973	0	0	0	0	0	0.0424862	0	0	0	0	0	0	0	0.0136558	0	0.0627608	0.0203626	0.0759162	0	0.0425036	0	0	0	0.145607	0	0	0	0	0.102432	0.0986764	0.15227	0	0.164401	0	0	0.00554415	0.112799	0.0442379	0.0314499	0.0179256	0.0102814	0.00615063	0.0394228	0	0.039005	0.0645865	0.0604158	0.0101199	0	0.00650349
chr2	183164325	183164424	hsa-klRNA-901	17.36	+	5	97	ATGATGG	9.393	CTGA	7.967	5	2	AGCTCATGATGGATAGCTCTGGTCACATAGTTGATGTGCTCTGATGTGAGGAGCTACTCTCTAAATAGTGACTAGTTATCTGCTGCGGAAAGACTGACT	0	2	1.7	AGCTC&CT	((...&))	0	0.170335	87	462	novel	repeatMask	ERVL-E-int-LTR	ERVL-E-int-ERVL	ERVL	5'-AGCT-	BP-^^..	3'- TC-	CAT	5'-GATG	BP-xx.|	3'-AGTC	GATAGCTCTGGTCACATAGTTGATGTGCTCTGATGTGAGGAGCTACTCTCTAAATAGTGACTAGTTATCTGCTGCGGAAAGA	0	5.08	0	1	klRNA	3.76891	3.79619	2.73751	3.67286	2.79107	2.5224	2.11142	4.25807	0	0.0906303	0.203602	0.0859158	0	0.0416932	0.148366	0	0.390144	0.289533	0.213725	0.077334	0.232112	0.0871742	0.117538	0	0.275035	0.152046	0.00806991	0	0.222311	0.21316	0.0500886	0.194467	0.0358038	0.0826305	0	0	0	0	0.441929	0.102971	0.150691	0	0	0.113829	0.152969	0	0.0537939	0.0356705	0	0.215139	0.0821861	0	0.0974224	0.0140814	0.0479935	0.343449	0.253784	0.0906476	0.351807	0.325904	0	0.677592	0.0523907	0	0.136151	0.333403	1.16576	1.45013	0.209312	0.0645008	0	0	0	0.0136896	0	0	0	0	0.0101973	0.0132826	0	0.0121664	0	0	0.0162249	0	0.013463	0	0	0	0	0	0	0	0	0.0260805	0	0	0	0	0.0239703	0	0	0.0245831	0.0190807	0	0.116634	0.0391755	0	0	0.0600674	0.0626799	0.149644	0.0169663	0.169534	0.223571	0	0	0.196429	0.105637	0.107419	0.0450721	0.336111	0	0.092945	0.0780927	0.397954	0.302468	0.121203	0.0641069	0.105277	0.498128	0.0726991	0	0	0	0	0	0	0	0	0	0	0	0	0	0	0	0	0	0	0	0.0360598	0	0	0	0.0304391	0	0	0	0	0	0	0	0	0	0	0	0	0	0	0	0	0	0	0	0	0	0	0	0	0	0.0512581	0	0	0	0	0	0	0	0.0716415	0	0.0226456	0	0	0	0	0.0626324	0.0127724	0	0	0	0	0	0	0	0.155613	0	0	0	0	0	0	0	0	0	0	0	0	0	0	0	0	0	0	0.0855421	0.0522738	0	0	0	0	0.117668	0.182185	0.28239	0.213431	0	0	0.192342	0.337097	0	0	0.193128	0.177219	0	0	0.071161	0.0341782	0	0.0108627	0	0	0	0	0	0	0.00708103	0	0	0	0	0	0	0	0	0.043635	0	0	0	0	0	0	0	0	0	0	0	0	0.0617083	0.0102432	0.0370037	0	0	0	0.231314	0.0244641	0.0720739	0.0300797	0.0928995	0.0359428	0.0313697	0	0	0	0	0	0	0.0251732	0.0303597	0.0144317	0
chr12	6560901	6561067	hsa-klRNA-902	13.845	-	5	164	ATGAAGA	5.878	CTGA	7.967	5	2	AGCTGATGAAGAACACGGGTGTGATCCTTGCCAATGACGCCAATGCTGAGCGGCTCAAGAGTGTTGTGGGCAACTTGCATCGGCTGGGAGTCACCAACACCATTATCAGCCACTATGATGGGCGCCAGTTCCCCAAGGTGAGACTCGAGCTGTGTGTCTTCTGAGG	1	2	1.7	AGCTG&GG	..((.&))	3	4.15579	6748	158	novel	intron	ENSG00000111641.13	NOP2	protein_coding	5'-AGCT-	BP-^^|:	3'- GG-	GAT	5'-GAAGAA	BP-xx||||	3'-AGTCTT	CACGGGTGTGATCCTTGCCAATGACGCCAATGCTGAGCGGCTCAAGAGTGTTGTGGGCAACTTGCATCGGCTGGGAGTCACCAACACCATTATCAGCCACTATGATGGGCGCCAGTTCCCCAAGGTGAGACTCGAGCTGTGTGTC	1.35	4.2	1	4	klRNA	6.10399	5.38142	5.09006	5.92968	2.52776	3.59565	2.70526	3.13441	0.140636	0.211471	0.0509004	0.0859158	0.263987	0.18762	0.169561	0	0.0260096	0.0723832	0.0712417	0	0.0773707	0.108968	0	0.0476628	0	0	0	0	0.111155	0.10658	0	0	0.0716076	0	0.0587143	0.0931098	0.0378461	0.0814181	0.160702	0.102971	0	0	0	0.0379431	0.407917	0	0.201727	0.214023	0	0.286852	0.739675	0.127992	0.194845	0.29571	0	0	0.0422973	0.0906476	0.0703615	0.186231	0.278406	0.0423495	0.372556	0	0.163382	0.206036	0.0111024	0.0122893	0	0	0.0126189	0	0	0	0	0	0	0	0	0	0.0271361	0	0	0	0	0	0	0	0.0161202	0	0	0	0	0	0	0	0	0	0	0	0	0	0	0	0.0763228	0.140255	0.0233268	0.0195877	0	0	0	0	0	0	0	0	0	0	0.0122768	0.070425	0.0268547	0	0	0	0.0348544	0.0223122	0	0	0.0346294	0	0.0210554	0.166043	0.0181748	0.051117	0	0	0	0	0	0	0	0	0.0672915	0	0	0	0.0273231	0	0	0	0	0	0	0	0	0	0	0	0	0	0	0	0	0.0412909	0	0	0	0	0	0	0	0	0.0229943	0	0	0	0	0	0	0	0	0	0	0	0	0	0	0	0.122724	0	0.0716415	0	0	0	0	0	0	0.0156581	0	0	0	0	0	0	0	0	0	0	0	0	0	0	0	0	0	0	0	0	0	0	0	0	0	0	0	0	0	0	0	0	0	0.0181028	0	0	0.0592863	0	0	0.0262285	0.0337097	0	0	0	0.0208493	0	0	0	0	0	0	0.118994	0	0	0	0	0	0	0.0031897	0	0	0	0	0	0.00958425	0.00682792	0.026181	0	0.030544	0	0	0	0	0	0	0	0	0	0	0.0205694	0	0	0.0870113	0.164487	0	0	0	0	0.0150399	0	0.0314499	0.00896279	0	0	0	0.0490712	0	0	0	0.0202398	0	0
chr21	32368483	32368550	hsa-klRNA-903	20.005	-	5	65	ATGATGA	12.038	CTGA	7.967	5	2	AGCTGATGATGATCTGGTGGCTGACCTTGTGGTAAACATCCTCAAAGTGTGCCCGGACTTACTGAAC	0	1	2.1	AGCTG&AC	.(...&.)	2	3.37424	48	81	novel	exon	ENSG00000142207.7	URB1	protein_coding	5'-AGCT-	BP-^^.|	3'- CA-	GAT	5'-GATG	BP-xx.|	3'-AGTC	ATCTGGTGGCTGACCTTGTGGTAAACATCCTCAAAGTGTGCCCGGACTTA	3.4	5.95	1	1	klRNA	0.286765	0.417164	0.513283	0.486765	0.31597	0.299637	0.32991	0.413979	0	0	0	0.0572772	0.188562	0.15635	0.0423903	0.265154	0.0260096	0	0	0	0	0	0	0	0	0.0760232	0	0	0	0	0	0	0	0	0.0587143	0	0	0	0.0200877	0	0	0	0	0.457425	1.88662	0	0.443799	1.10578	0.0427337	0.322709	1.4588	0.0426639	0.487112	1.1758	0.0479935	0.0686898	1.73419	0.27572	0.211084	1.35017	0.0556811	0.084699	1.62411	0.284102	0.353994	0.947764	0.0888196	0.0430124	0.0440656	0	0	0.0147789	0.0150288	0.0547584	0.0144888	0.0138656	0.0329261	0	0.0101973	0	0	0.0121664	0.0155033	0	0.0162249	0	0	0.0184545	0	0.0101051	0.0387644	0.0573442	0.0269987	0.0425484	0	0	0.0134832	0.0129657	0.0322761	0.00927738	0.0239703	0.0115858	0	0	0.562881	0.303886	0	0.0195877	0	0	0	0.01567	0	0	0.0141278	0	0	0.0504799	0.122768	0.0352125	0	0.0450721	0	0	0	0	0	0.0241974	0.0519441	0.0854758	0	0	0	0.085195	0	0	0	0	0	0	0	0.118251	0.100937	0.0338884	0	0.0266573	0	0.0241711	0	0	0	0.23437	0.0360598	0	0.0214462	0	0	0.0191053	0	0	0.0394241	0	0	0.0206455	0	0.512471	0	0	0	0	0	0.187815	0	0.109937	0	0	0.107672	0	0	0.0223374	0	0.0515594	0	0.0488005	0	0	0	0	0	0	0	0	0	0	0	0	0	0	0	0.0276374	0	0	0	0	0	0	0	0	0	0	0	0	0	0.309519	0	0	0	0	0	0	0	0	0	0	0	0	0	0	0	0	0	0	0	0	0	0	0	0	0	0	0	0	0	0	0	0	0	0	0	0	0	0	0	0	0	0	0	0	0	0	0	0	0	0.0273117	0.043635	0.0251043	0	0	0	0	0	0.0355048	0	0	0	0	0	0	0	0	0	0	0	0	0	0	0	0	0	0	0	0	0	0	0	0	0	0	0	0
chr20	25322148	25322294	hsa-klRNA-904	20.005	-	5	144	ATGATGA	12.038	CTGA	7.967	5	2	AGCTGATGATGATGGTGTTGGCTGTCTTCTGAGTATTTACTTTTTTAAGCCATAAGTTTACACTGGACATAAGCCTTGTGACTTCTCTGTGTCTCCTTGGAATACATTTTAATGTTTTCTTCTGTACACAAGTGGTGCTTCTGAAC	0	1	2.1	AGCTG&AC	.(...&.)	2	-0.0535076	1030	1830	novel	intron	ENSG00000100997.20	ABHD12	protein_coding	5'-AGCT-	BP-^^.|	3'- CA-	GAT	5'-GATGA	BP-xx.||	3'-AGTCT	TGGTGTTGGCTGTCTTCTGAGTATTTACTTTTTTAAGCCATAAGTTTACACTGGACATAAGCCTTGTGACTTCTCTGTGTCTCCTTGGAATACATTTTAATGTTTTCTTCTGTACACAAGTGGTGCT	3.4	4.4	1	2	klRNA	0.819328	0.58403	0.684378	0.486765	0.31597	0.719129	0.593838	0.591398	0.140636	0.12084	0.534455	0.229109	0.0565687	0	0	0	0.0130048	0.0434299	0	0	0.0193427	0.108968	0	0	0	0	0	0	0.111155	0.21316	0.100177	0.194467	0.0358038	0	0.0293571	0	0.151385	0.162836	0	0	0	0.122529	0	0	0.203959	0	0.0403454	0.114145	0.170935	0	0.123279	0	0	0.0844884	0	0.0343449	0.338379	0.135971	0	0	0	0	0	0	0.108921	0	0.0111024	0	0.0110164	0.0258003	0	0	0	0	0	0	0	0	0	0	0.0135681	0.0121664	0	0	0	0	0	0	0	0	0	0	0	0.0283656	0	0.00869349	0	0	0	0	0.0239703	0	0	0	0.0381614	0	0	0	0	0	0	0.0626799	0	0.0169663	0.0141278	0	0	0.0504799	0.0368305	0	0	0	0	0	0	0	0	0.0120987	0	0.021369	0	0	0	0.017039	0	0	0	0	0.046791	0	0	0	0	0	0	0	0	0	0	0	0.0769173	0	0	0	0	0	0	0	0	0	0	0	0	0	0	0	0.020788	0	0	0	0	0.0626048	0	0	0	0	0	0	0	0	0	0	0	0	0	0.163452	0	0.134784	0	0	0	0	0	0	0	0	0.012266	0	0	0	0	0	0	0	0	0	0	0	0	0	0	0	0	0	0	0	0	0	0	0	0	0	0	0	0	0	0	0	0	0	0	0	0	0	0	0	0	0.0174856	0	0	0	0	0	0	0	0	0	0	0	0	0	0	0	0	0	0	0	0	0	0	0	0	0	0	0	0	0	0	0	0	0	0	0	0	0	0	0	0	0	0	0	0	0	0	0	0	0	0	0	0	0	0	0	0	0	0	0	0	0	0
chr2	15159239	15159272	hsa-klRNA-905	19.419	-	4	31	GTGATGA	11.452	CTGA	7.967	4	2	AGCTGTGATGAAATCTATGAAAGACATCTGAAC	0	1	2.1	AGCT&AC	.(..&.)	1	-0.214121	0	0	novel	intergenic	NA	NA	NA	5'-AGC-	BP-^|.	3'- CA-	TGT	5'-GATGA	BP-xx.||	3'-AGTCT	AATCTATGAAAGACA	3.6	3	1	2	klRNA	0.122899	0	0.0855472	0	0.157985	0.119855	0	0	0.0562544	0.241681	0	0.0859158	0	0.0104233	0	0	0	0	0	0	0	0	0	0	0	0	0	0	0	0	0	0	0	0	0	0	0	0.0542787	0	0	0	0	0	0	0	0	0	0	0	0.0358565	0	0	0	0.0422442	0	0.0343449	0.00422973	0.00266611	0	0	0.111362	0	0	0	0.0544606	0.0412071	0.0333073	0	0	0	0.0126189	0	0	0	0	0	0	0	0	0	0	0	0	0	0	0	0	0	0.0161202	0	0	0.0191147	0	0	0	0.00869349	0	0	0	0.00927738	0	0	0	0	0	0	0	0	0	0	0	0	0	0	0	0	0	0	0	0.0352125	0	0	0	0	0	0	0	0	0	0	0	0	0	0	0	0	0	0	0	0	0	0	0	0	0	0	0	0	0	0.0727524	0	0	0	0	0	0	0	0	0	0	0	0	0	0	0	0	0	0	0	0	0	0	0	0	0	0	0	0	0	0	0	0	0	0	0	0	0	0	0	0	0	0	0	0	0	0	0	0	0.0127724	0	0	0	0	0	0	0	0	0	0	0	0	0	0	0	0	0	0	0.0587762	0	0	0	0	0	0	0	0	0	0	0	0	0	0	0	0	0	0	0	0	0	0	0	0	0	0	0	0	0.0170891	0	0	0	0	0	0	0	0	0	0	0	0	0	0	0	0	0	0	0	0	0	0	0	0	0	0	0	0	0	0	0	0	0	0	0	0	0	0	0	0.0526396	0	0	0	0	0	0	0	0.00650083	0	0.0100693	0	0	0
chr14	75110047	75110068	hsa-klRNA-906	19.419	-	4	19	GTGATGA	11.452	CTGA	7.967	4	2	AGCTGTGATGAAGCCCTGAGG	0	1	1.9	AGCT&GG	..(.&).	2	0.362667	252	170	novel	intron	ENSG00000119638.14	NEK9	protein_coding	5'-AGC-	BP-^.|	3'- GG-	TGT	5'-GATG	BP-xx.|	3'-AGTC	AAGCC	1.8	3	1	1	klRNA	0.163866	0	0	0	0.368632	0.599274	0.197946	0.473119	0.956324	0.614272	0.101801	1.07395	0.414837	0.239736	0.0423903	0.477276	0.0585216	0.108575	0	0.0064445	0	0.0653806	0	0.0476628	0.0550069	0	0.0121049	0	0.222311	0.21316	0.0751329	0.0324112	0.0358038	0.165261	0.0293571	0	0.0378461	0.325672	0.341491	0.205942	0.0301382	0.408429	0.0437409	0	0.101979	0	0.0403454	0.0713409	0	0.0717131	0	0	0.162371	0.253465	0	0.103035	0.211487	0	0.0351807	0	0	0.359971	0.0523907	0	0.0816908	0.28845	0.099922	0.122893	1.01351	1.59962	0.0126189	0.0147789	0	0	0	0	0	0	0.0407892	0.0132826	0.0135681	0	0	0	0	0	0.013463	0	0.0161202	0.0303154	0.00969109	0	0.0269987	0	0.0144693	0.00869349	0	0	0.0161381	0.00927738	0.0599256	0	0.0214937	0.0614577	0.228968	0.362326	0	0	0	0.0498133	0	0	0	0	0.0988947	0.062103	0.0185133	0	0	0.0352125	0	0	0	0	0	0.0111561	0.07738	0.084691	0.0692588	0.0854758	0.0526385	0	0.0545243	0.034078	0	0.0342048	0	0	0	0	0	0	0.100937	0	0	0.0266573	0	0	0	0	0	0	0.0360598	0.127481	0	0	0	0	0	0	0	0	0	0	0.0308396	0.0602907	0	0	0	0	0	0	0	0	0	0	0	0.0793069	0	0	0	0	0.205032	0	0	0	0.325447	0	1.03088	1.33816	0.835818	0	0.0226456	0.224163	0.161422	0	0.0858619	0.735931	0.261834	0.0276374	0.0144381	0.538729	0	0.964466	1.27019	0.0296279	0.825946	0	0	0	0	0	0	0	0	0	0.565965	0.264493	0	0.154549	0.0643366	0.702081	0.71487	0	0	0.22552	0.410723	0.624507	0.136159	0	0	0.144822	0.172597	2.03724	2.09281	0	0	1.05788	1.51694	0.0536389	0.093684	0.965639	0.479534	0	0	0.241947	0.0512673	0.0825104	0.0869016	0.127493	0	0	0	0	0	0.27616	0.031897	0	0	0	0	0	0	0.102419	0.026181	0.0251043	0.0610879	0.0650711	0.0346449	0	0.0639051	0.0236699	0.033555	0	0.433917	0	0	0.123417	0.271444	0.413208	0.0435056	0.312525	0.455839	0.308419	0.146784	0.277207	0.330877	0.168104	0.166235	0.271124	0.102814	0.0922594	0.0394228	0.0981423	0.07801	0	0.0730024	0.0252998	0.0240529	0
chr10	13186351	13186379	hsa-klRNA-907	19.419	+	4	26	GTGATGA	11.452	CTGA	7.967	4	2	AGCTGTGATGACCAGTTTGGAACTGAGT	1	2	1.2	AGCT&GT	.((.&))	3	0.423615	71	2501	novel	intron	ENSG00000065328.17	MCM10	protein_coding	5'-AGC-	BP-^:|	3'- TG-	TGT	5'-GATG	BP-xx.|	3'-AGTC	ACCAGTTTGGAA	0.85	4.41	1	1	klRNA	0.423319	0.333731	0.256642	0.221257	0.263308	0.179782	0.197946	0	0.225017	0	0.0254502	0.0286386	0.603399	0.12508	0.0423903	0.0176769	0.221081	0.361916	0.0712417	0.051556	0.0773707	0.152555	0	0.285977	0.165021	0.190058	0.00806991	0	0.333466	0.21316	0.0500886	0.0324112	0.0358038	0.165261	0.146786	0.18622	0.0756923	0.0814181	0.441929	0.102971	0	0.0816858	0	0.303545	0.356928	0.132084	0.282418	0.249693	0.0427337	0.0358565	0.369837	0.0426639	0.292267	0.316832	0.143981	0.412139	0.169189	0.0453238	0.211084	0.232788	0	0.127048	0.157172	0	0.108921	0.453279	0.0555122	0.0245785	0.0220328	0.0516006	0	0	0	0	0	0	0	0	0	0	0	0	0	0	0	0	0	0	0	0	0	0	0	0	0	0	0	0	0	0	0	0	0.0107468	0	0.028621	0.0584396	0	0.0391755	0	0	0	0	0.0498814	0.0169663	0.0282556	0.0496824	0	0	0.0122768	0	0.0537094	0	0	0	0	0.0446244	0.0110543	0.0241974	0.0173147	0.021369	0	0	0	0	0	0	0	0	0	0	0	0	0	0	0	0	0	0	0	0	0	0	0	0	0	0	0	0	0	0	0	0	0	0	0	0	0	0	0	0	0	0	0	0	0	0	0	0	0	0	0	0	0	0	0	0	0.117161	0	0.0245449	0.0212406	0	0	0	0	0.0230603	0	0	0	0	0	0	0	0.0107553	0.0918539	0.0377285	0	0	0	0	0	0	0	0	0	0	0	0	0	0	0	0	0	0	0	0	0.0388828	0.0821445	0.117095	0	0	0	0.0181028	0.0767096	0.0705974	0.0711436	0	0.0255707	0.0349713	0.0224732	0	0	0.0965639	0.0521233	0	0	0	0	0	0	0.0509973	0	0	0	0	0	0.00354051	0	0	0	0	0	0	0	0	0	0	0	0.0216904	0	0	0	0	0	0	0.0542397	0	0	0	0	0	0	0	0.0448367	0	0	0.0332649	0.0451196	0.0176951	0	0	0	0	0.0394228	0	0.00650083	0	0	0.00505995	0	0
chr17	81260727	81260991	hsa-klRNA-908	19.419	-	4	262	GTGATGA	11.452	CTGA	7.967	4	2	AGCTGTGATGACTTTGGGGCAAGCCCTTCATGCGCACGGGCCTGCGTCTGCTGCACGGGGCCAGCCTTGCGGGTTGTGCAGGAGCACTCGCTTTGCGGACAGCATGGACGGGGACGCTCAAGTCTGCCTGGAGGTTCCTGTTCCTCTCCCAGGCAGGTTGGGCAGTGCTCAGCCTCTGCTCCCCTAAGGCTCGTCACGTACCTTCAGCTTCTGGAAGCCGCTGTCCCTCCCGCTCCGTCCTGAATGGCTGGCATAGCTCTGACA	0	1	2.2	AGCT&CA	.(..&).	0	-0.844129	9926	333	novel	intron	ENSG00000157637.13	SLC38A10	protein_coding	5'-AGC-	BP-^x.	3'- AC-	TGT	5'-GATGA	BP-xx.||	3'-AGTCT	CTTTGGGGCAAGCCCTTCATGCGCACGGGCCTGCGTCTGCTGCACGGGGCCAGCCTTGCGGGTTGTGCAGGAGCACTCGCTTTGCGGACAGCATGGACGGGGACGCTCAAGTCTGCCTGGAGGTTCCTGTTCCTCTCCCAGGCAGGTTGGGCAGTGCTCAGCCTCTGCTCCCCTAAGGCTCGTCACGTACCTTCAGCTTCTGGAAGCCGCTGTCCCTCCCGCTCCGTCCTGAATGGCTGGCATAGC	0	6.12	0	2	klRNA	0.204832	0.125149	0.427736	0.531016	0.0848438	0.539347	0.263928	0.11828	0	0	0.0169668	0	0.0754249	0.0104233	0	0	0.0130048	0	0	0	0.0193427	0	0	0	0	0	0.00403495	0	0.111155	0.21316	0.0751329	0.0972335	0.0716076	0	0.0587143	0.0931098	0.0378461	0.0542787	0.120526	0.102971	0	0.122529	0.0437409	0.151772	0.305938	0.220139	0.242072	0.21977	0.512804	0.358565	0.373262	0.0995492	0.194845	0.464686	0.0959871	0.0686898	0.549865	0.135971	0.211084	0.139673	0	0.211747	0	0.142051	0.0816908	0.0824143	0	0	0.0330492	0.0258003	0	0.0147789	0.0150288	0	0	0	0	0	0	0	0	0	0	0	0	0	0.013463	0	0	0.0101051	0.00969109	0	0	0	0.00723463	0	0	0	0	0	0.0359554	0	0.0107468	0	0.0667824	0.198695	0.0233268	0.0195877	0	0	0.0600674	0	0.0498814	0.0339326	0	0	0	0	0	0	0	0	0	0	0	0	0	0	0.0692588	0.021369	0	0	0	0	0	0.0342048	0	0	0	0	0	0	0	0	0	0	0	0	0	0	0.102556	0	0	0	0	0	0	0	0	0	0	0	0	0	0	0	0.083152	0	0	0	0	0	0	0	0	0	0	0.132178	0	0	0	0	0	0	0	0.0163452	0.820127	0.202176	0	0.127443	0	0	0	0	0	0	0	0	0	0	0	0	0.172085	0	0	0.266651	0	0	0.0268006	0	0	0.207116	0.150554	0	0	0	0	0	0	0	0.107228	0	0	0	0	0	0	0.0130106	0	0.345273	0.231799	0.0271542	0.0671209	0	0	0	0.102283	0	0	0	0	0	0.0104247	0	0	0	0	0.0770097	0.195529	0	0	0	0	0	0	0	0	0	0.233606	0	0	0	0.105427	0	0	0	0	0	0	0.0318777	0	0	0	0	0	0	0	0.0102847	0.0409727	0	0	0	0	0.0192762	0	0	0.00751994	0.0132714	0.0224642	0.00896279	0	0.0184519	0.0197114	0.0163571	0.00650083	0	0	0	0	0.0195105
chr6	166394612	166394652	hsa-klRNA-909	19.419	+	4	38	GTGATGA	11.452	CTGA	7.967	4	2	AGCTGTGATGAGACTGGACGTAGTCCTAGCAAGTCTGAAA	0	1	4.4	AGCT&AA	...(&).	0	-0.558375	0	0	novel	intergenic	NA	NA	NA	5'-AGC-	BP-^x.	3'- AA-	TGT	5'-GATGA	BP-xx.||	3'-AGTCT	GACTGGACGTAGTCCTAGCAAG	0	2.61	0	2	klRNA	0.0409664	0.166866	0.0427736	0	0	0.0599274	0.131964	0.0591398	0.140636	0	0.101801	0	0	0	0	0	0.0130048	0.0289533	0.0237472	0	0	0	0	0	0	0	0	0	0	0	0	0	0	0	0	0	0	0	0	0	0	0	0	0	0.0509896	0	0.00672423	0	0	0	0	0	0	0.00649911	0	0	0	0	0	0	0	0	0	0	0	0	0	0	0	0	0	0	0	0	0	0	0	0	0	0	0	0	0	0	0	0	0	0	0	0	0	0	0	0	0	0	0	0	0	0	0	0	0	0	0	0	0	0	0	0	0	0	0	0	0	0	0	0	0	0	0	0	0	0	0	0	0	0	0	0	0	0	0	0	0	0	0	0	0	0	0	0	0	0	0	0	0	0	0	0	0	0	0	0	0	0	0	0	0	0	0	0	0	0	0	0	0	0	0	0	0	0	0	0	0	0	0	0	0	0	0	0	0	0	0	0	0	0	0	0	0	0	0	0	0	0	0	0	0	0	0	0	0	0	0	0	0	0	0	0	0	0	0	0	0	0	0	0	0	0	0	0	0	0	0	0	0	0	0	0	0	0	0	0	0	0	0	0	0	0	0	0	0	0	0	0	0	0	0	0	0	0	0	0	0	0	0	0	0	0	0	0	0	0	0	0	0	0	0	0	0	0	0	0	0	0	0	0	0	0	0	0	0	0	0	0	0	0	0	0	0	0	0	0	0	0	0	0	0	0
chr1	201989399	201989487	hsa-klRNA-910	19.419	+	4	86	GTGATGA	11.452	CTGA	7.967	4	2	AGCTGTGATGAGTGCTAGCACCTGGGAGAAGAGAGGTCCAAATAAGTTCTTCTTCCAGATGTGTCAGCCCATCCCCTCCTATCTGATA	0	1	3.6	AGCT&TA	(...&).	0	3.32325	355	6659	novel	intron	ENSG00000176393.11	RNPEP	protein_coding	5'-AGC-	BP-^x.	3'- AT-	TGT	5'-GATGA	BP-xx.||	3'-AGTCT	GTGCTAGCACCTGGGAGAAGAGAGGTCCAAATAAGTTCTTCTTCCAGATGTGTCAGCCCATCCCCTCCTA	0	3.76	0	2	klRNA	3.07248	2.41955	2.95138	3.23035	1.7905	2.57688	1.97946	2.83871	0	0.271891	0.509004	0.0286386	0.520118	0.114656	0	0	0.507187	0.275056	0.0237472	0.154668	0.232112	0.0217935	0.0783586	0	0.770097	0.152046	0.0363146	0.113845	0.222311	0	0.0751329	0	0.179019	0	0.0293571	0	0.0756923	0.0271394	0.0803508	0	0.0904147	0.0408429	0.131223	0.758862	1.32841	0.176111	0.443799	1.7211	0.427337	0.752988	1.35607	0.170656	0.519586	1.52079	0.339154	0.343449	0.728454	0.226619	0.140723	0.434538	0	0.677592	0.890642	0.426153	0.544606	0.824143	0	0.0491571	0	0.0258003	0	0	0	0	0	0.0277311	0.016463	0.0147308	0.0101973	0.0132826	0	0	0.0155033	0.0186619	0	0	0	0	0	0.0101051	0	0.0382295	0	0	0	0	0	0	0	0	0.0359554	0	0	0	0.181267	0.572708	0	0	0	0	0	0.01567	0	0	0.0141278	0	0	0	0.0122768	0.070425	0	0	0.0336111	0	0	0.0111561	0	0	0.0519441	0.0854758	0	0	0.0545243	0.051117	0	0.0171024	0	0	0	0	0	0	0	0	0	0	0	0	0	0	0.179474	0	0	0.0318703	0	0	0	0	0	0	0	0	0	0	0	0	0	0	0	0	0	0.0313024	0	0	0	0	0	0	0	0	0	0	0	0	0	0	0	0	0	0	0	0.240631	0	0	0	0	0	0	0	0.0138187	0	0	0	0	0	0.266651	0	0	0.0134003	0	0	0	0	0	0	0.163027	0.0297876	0	0	0.309097	0	0.312036	0.23829	0	0	0	0	0	0	0	0	0	0	0	0	0	0	0	0.0112366	0	0	0	0	0	0	0	0	0	0	0	0	0.0529089	0.108781	0	0	0	0	0	0	0	0	0	0.239606	0	0.034908	0	0	0	0	0.0106259	0	0	0	0	0	0	0	0	0	0.0123346	0.0870113	0	0.0149456	0	0	0	0.00751994	0	0	0.0179256	0	0	0	0.0163571	0	0	0.00503465	0.0101199	0	0
chr4	86670892	86670972	hsa-klRNA-911	19.419	+	4	78	GTGATGA	11.452	CTGA	7.967	4	2	AGCTGTGATGATTCATTGAAATGATTCATTGAAATGTATTTGGCAATAACAATTGTGAGCCAAGTTTCAGAAGTCTGATG	0	1	3.4	AGCT&TG	..(.&.)	0	0.244706	35521	1392	novel	intron	ENSG00000163629.13	PTPN13	protein_coding	5'-AGC-	BP-^..	3'- GT-	TGT	5'-GATGATT	BP-xx.||:|	3'-AGTCTGA	CATTGAAATGATTCATTGAAATGTATTTGGCAATAACAATTGTGAGCCAAGTTTCAGA	0	2.56	0	3	klRNA	1.55672	1.71037	1.49708	1.90281	0.368632	0.539347	0.263928	0.236559	0	0	0	0	0	0	0	0	0	0	0	0	0	0.0653806	0	0	0	0	0	0	0	0	0	0	0	0	0	0	0	0.0271394	0	0	0	0	0	0	0.203959	0	0.121036	0.0713409	0	0	0	0	0.162371	0.0422442	0	0.0686898	0.169189	0	0	0.19496	0.222724	0.169398	0.157172	0	0.108921	0.0824143	0	0	0	0	0	0	0	0	0	0	0	0	0	0	0	0	0	0	0	0	0	0	0	0	0.00969109	0	0	0	0	0	0	0	0	0	0	0	0	0	0.0667824	0.105191	0	0	0	0	0	0	0	0	0	0	0	0	0	0	0	0	0	0	0	0.0223122	0	0	0	0	0	0	0	0	0	0	0	0	0	0	0.0304772	0	0	0	0	0	0	0	0	0	0	0	0	0	0	0	0	0	0	0	0	0	0	0	0	0	0	0	0	0	0	0	0	0	0	0	0	0	0	0	0	0	0	0	0	0	0	0	0	0	0	0	0	0	0	0	0	0	0	0	0	0	0	0	0	0	0	0	0	0	0	0	0	0	0	0	0	0	0	0	0	0	0	0	0	0	0	0	0	0	0	0	0	0	0	0	0	0	0	0	0	0	0.0104247	0	0	0	0	0	0	0	0	0	0	0	0	0	0	0	0	0	0	0	0	0.0136558	0.043635	0	0	0	0	0	0	0	0	0	0	0	0	0	0	0	0	0	0	0	0.0366961	0	0	0	0	0	0	0	0	0	0	0	0	0	0	0
chr1	100088033	100088062	hsa-klRNA-912	14.774	-	4	27	GTGATGC	6.807	CTGA	7.967	4	2	AGCTGTGATGCCCACCTGTTTACCTGAGA	0	1	2.1	AGCT&GA	..(.&).	2	-0.155593	76	2403	novel	intron	ENSG00000156876.10	SASS6	protein_coding	5'-AGC-	BP-^x|	3'- AG-	TGT	5'-GATG	BP-xx.|	3'-AGTC	CCCACCTGTTTAC	1.9	4.9	1	1	klRNA	0.122899	0.125149	0.128321	0.0442513	0.368632	0.119855	0.0659819	0.11828	0	0.0604202	0.0254502	0.0916435	0.131994	0.0625399	0.0211951	0	20.5216	26.0448	2.32723	1.36623	11.741	14.253	1.3321	1.38222	10.5613	9.80699	0.310691	0.426919	11.1378	7.03428	1.35239	1.32886	4.43967	4.37942	2.75957	2.79329	1.94529	2.82249	6.9403	0.205942	0.0301382	0.204215	0	0	0.152969	0.0440279	0.0403454	0	0	0.179283	0.246558	0	0.0649482	0.0070407	0	0.309104	0.338379	0.271943	0.140723	0.279346	0	0.52231	0.209563	0.0947008	0.245073	0.906557	0.510712	1.10603	4.59384	3.66364	0.0126189	0	0.0150288	0	0.0144888	0.0138656	0	0	0.0305919	0.0265652	0	0.0364991	0.0310065	0	0	0	0	0	0.0161202	0.0404206	0	0	0.0134993	0.0283656	0	0	0	0.0129657	0	0	0.0119851	0	0.0537342	0.208956	0	0.128567	0.0466536	0.0195877	0	0	0	0	0	0	0.409707	0.40988	0	0.0504799	0.478796	0.2817	0.107419	0.0450721	0.134444	0	0.197508	0.0892488	0.641149	1.28246	0.155832	0.0641069	1.47388	1.07928	0	0	0	0	0	0.0224291	0	0	0	0.0946006	0	0	0.197631	0.0533146	0	0	0	0	0	0	0	0.0318703	0	0	0	0	0	0	0	0	0	0	0	0	0	0	0	0	0	0	0	0	0	0	0	0	0	0	0	0.0515594	0	0	0	0.0326904	0	0	0	0	0.644774	0	0	0.241406	0.172952	0	0	0.219214	0.332082	0.0552747	0	0.226833	0.0107553	0	0	0	0.718214	0	0	0	0	0.0575321	0	0	0	0.46191	0.178726	0	1.77979	0.128791	0.128673	0	0.119145	0	0	0.0155531	0.0597415	0	0	0	0	0.0271542	0.0095887	0.191622	0.106715	0	0	0.0437141	0.168549	0	0	0.675948	0.239767	0	0	0	0	0.0770097	0.0543135	0.339982	0	0	0	0	0	0	0	0	0	0	0	0	0	0.0341396	0.034908	0	0.0407253	0.119297	0	0.0531295	0	0	0.0671101	0.145607	0.325438	0	0	0.0102847	0.0307295	0.320698	0	0.263179	1.32019	0.0963809	0.195712	0.327105	0.157919	0.261003	0.107828	0.0896279	0.123377	0.0369038	0.0197114	0.0381665	0	0	0.085589	0.0758993	0.0673481	0.0455244
chr6	89941307	89941327	hsa-klRNA-913	16.774	-	4	18	GTGATGG	8.807	CTGA	7.967	4	2	AGCTGTGATGGAACCTGACA	0	1	2.2	AGCT&CA	.(..&).	0	0.2887	8942	2957	novel	intron	ENSG00000112182.16	BACH2	protein_coding	5'-AGC-	BP-^x.	3'- AC-	TGT	5'-GATGG	BP-xx.||	3'-AGTCC	AA	Inf	Inf	0	2	klRNA	0.122899	0.125149	0.0427736	0.132754	0	0.0599274	0.0659819	0	0.0843815	0	0.127251	0.0572772	0.0188562	0.0208466	0	0	0	0	0	0	0	0	0	0	0	0	0	0	0	0	0	0	0	0.0826305	0	0	0	0	0.0401754	0	0	0	0	0	0.0764845	0	0	0.0237803	0	0	0	0	0	0	0	0.103035	0	0.0543886	0	0	0	0.0476432	0.0785861	0.142051	0.0272303	0.0824143	0	0	0	0	0	0	0	0.0273792	0	0	0.016463	0	0	0	0	0	0	0	0	0	0	0	0	0	0	0	0	0	0	0	0	0	0	0	0.0119851	0	0	0	0.143105	0.163631	0	0	0	0	0	0	0	0	0.0141278	0.0124206	0.0185133	0	0	0	0	0	0	0	0	0	0	0	0	0	0	0	0	0	0	0	0	0	0	0	0	0	0	0	0	0	0	0	0	0	0	0	0	0	0	0	0.0608782	0	0	0	0	0	0	0	0	0.0602907	0	0	0	0	0	0	0	0	0	0	0	0	0	0	0	0	0	0	0	0	0	0	0	0	0	0	0	0	0	0	0	0	0	0	0	0	0	0	0	0	0	0	0	0	0	0	0	0	0	0	0	0	0	0	0	0.234027	0	0	0	0	0.0224031	0	0	0	0	0	0	0	0	0	0	0	0	0	0	0	0	0	0	0	0	0	0	0	0	0	0	0	0	0	0	0	0	0	0	0	0.268359	0	0	0	0	0	0	0	0	0	0	0	0	0	0	0	0	0	0	0	0	0	0	0	0	0	0	0	0	0	0	0	0	0	0	0	0	0
chr16	22272971	22273007	hsa-klRNA-914	17.308	+	4	34	GTGATGT	9.341	CTGA	7.967	4	2	AGCTGTGATGTGTACTTATGATGTGTACTTCTGATG	0	1	3.4	AGCT&TG	..(.&.)	0	0.0422941	6095	618	novel	intron	ENSG00000103319.12	EEF2K	protein_coding	5'-AGC-	BP-^..	3'- GT-	TGT	5'-GATG	BP-xx.|	3'-AGTC	TGTACTTATGATGTGTACTT	0	4.46	0	1	klRNA	0.122899	0.375448	0.0855472	0.265508	0.737264	0.779056	0.791783	0.11828	0.506289	0.151051	0.330853	0.372302	0.0188562	0.0104233	0	0	7.6078	10.0178	1.02113	0.696006	12.4954	13.621	1.80225	3.14575	5.22566	3.80116	0.540684	0.483841	3.77928	2.02502	0.926639	0.713046	2.32725	1.9005	0.822	1.30354	0.643384	0.949877	4.53982	4.73666	1.44663	5.22789	0.174964	1.47978	0.968803	0.0440279	2.40055	2.11645	0.555538	2.04382	1.89285	0.0853279	1.36391	2.11221	0.335955	4.19008	4.56811	0.181295	3.34217	4.85131	0.222724	2.79507	5.29146	0.142051	3.8136	5.27451	0.699454	0.933985	0.738099	0.85141	0.0126189	0	0	0	0	0	0	0.0147308	0	0	0	0	0	0	0	0	0	0.0184545	0	0	0	0	0.0134993	0	0.0144693	0	0	0	0	0	0	0	0.0214937	0	0.152646	0	0.0233268	0.0195877	0	0	0	0	0.0249407	0.0508989	0.367323	0.4223	0	0	0.0491073	0.14085	0	0	0.0672221	0	0	0.0446244	0.375846	0.411356	0.0519441	0.0641069	0.242137	0.249064	0	0	0	0	0	0	0	0	0	0.0236502	0	0	0.0282329	0	0	0	0	0	0	0	0	0	0	0	0	0	0	0	0	0	0	0	0	0	0	0	0	0	0	0	0	0	0	0	0	0	0	0	0	0	0	0	0	0	1.17161	0.269569	1.03088	1.29567	5.97013	0.240631	0.0452911	0.413839	0.438145	0.185848	0.0735959	3.00636	2.66943	0.0967308	0.0866285	0.292993	0.344169	0.665941	1.69778	0	2.31025	0.0367923	0.0670014	0	0	0.0460257	0.210775	0	0	0.163027	0	0.881643	1.77979	0.231823	0.19301	0	0.417007	0	0	0.256626	0.567544	0.494401	0.211802	0	0	0.796523	1.24653	3.44919	3.17775	0.048821	0.0511414	3.13867	3.42716	0.0804584	0.0187368	3.76599	3.67991	0	0	0.676029	0.273426	0.770097	0.543135	3.6718	3.31601	0.0264544	0	0.885447	0	0.123918	0.0765529	0	0	0	0	0	0	0	0	0.150626	0.244352	0.195213	0.0692898	0.456914	0.191715	0.130184	0.167775	0.256954	0.144639	0	0	1.24445	2.21252	2.15855	0.609079	1.29945	0.747278	0.578285	0.12232	1.70205	1.18063	1.29175	0.894077	0.35403	0.349568	0.362887	0.142908	0.496164	0.46806	0	0.79044	0.192278	0.211665	0.110559
chr1	113630307	113630371	hsa-klRNA-915	19.419	+	5	62	GTGATGA	11.452	CTGA	7.967	5	2	AGCTTGTGATGAATGCTGTCAGGCCTGGGACTCACCCTTCAGGACAGTGGGCTCTCCTCTGATC	0	1	2.2	AGCTT&TC	.(...&.)	0	0.111703	7313	11539	novel	intron	ENSG00000081026.19	MAGI3	protein_coding	5'-AGCT-	BP-^^..	3'- CT-	TGT	5'-GATGA	BP-xx.||	3'-AGTCT	ATGCTGTCAGGCCTGGGACTCACCCTTCAGGACAGTGGGCTCTCC	0	3.98	0	2	klRNA	0.0819328	0.0834328	0.128321	0	0	0	0.131964	0	0	0	0	0	0.0188562	0.0104233	0	0	0	0	0	0	0	0	0	0	0	0	0	0	0	0	0.0250443	0	0	0	0.0293571	0	0	0.0271394	0	0.0514854	0	0	0.306186	0.682976	0.229453	0	0.242072	0.178352	0.0854673	0.501992	0	0	0.129896	0	0.143981	0.171725	0.169189	0	0.0703615	0.0465577	0.111362	0.169398	0.104781	0	0.0272303	0.09615	0.00444098	0	0	0	0	0	0	0	0	0	0	0	0	0	0	0	0	0	0	0	0	0	0	0	0	0	0	0	0	0	0	0	0	0	0	0	0	0	0	0	0	0	0	0	0	0	0.0249407	0.0169663	0	0	0.0185133	0	0	0	0	0	0	0	0	0	0	0	0	0	0	0	0	0	0	0	0	0	0	0	0	0	0	0	0	0	0	0	0	0	0.0256391	0	0	0	0	0	0	0	0	0	0	0	0	0	0	0	0	0	0	0	0	0	0	0	0	0	0	0	0	0	0	0	0	0	0	0	0	0	0	0	0	0	0	0	0	0	0	0	0	0	0	0	0	0	0	0	0	0	0	0	0	0	0	0	0	0	0	0	0	0	0	0	0	0	0	0	0	0	0	0	0	0	0	0	0	0	0	0	0	0	0	0	0	0	0	0	0	0	0	0	0.0797667	0	0	0	0	0	0	0.896362	0	0	0	0	0	0	0	0	0	0	0	0	0	0	0	0	0	0	0	0	0	0	0	0	0	0	0	0	0	0	0	0	0	0	0	0	0	0	0	0	0	0
chr2	46029839	46029929	hsa-klRNA-916	17.894	+	5	88	ATGATGT	9.927	CTGA	7.967	5	2	AGGAAATGATGTTTGGAGGGCATTTGCTGGGGTCCTTGTACCAGAAGACTCCATGAATAATGATCCTCTTCCCAAGCTGTGTATCTGAGT	0	1	3.8	AGGAA&GT	...(.&.)	0	0.206527	19322	56278	novel	intron	ENSG00000171132.14	PRKCE	protein_coding	5'-AGGA-	BP-^^:x	3'- TG-	AAT	5'-GATG	BP-xx.|	3'-AGTC	TTTGGAGGGCATTTGCTGGGGTCCTTGTACCAGAAGACTCCATGAATAATGATCCTCTTCCCAAGCTGTGTAT	4.55	5.86	0	1	klRNA	0.368698	0.333731	0.342189	0.177005	0.263308	0.119855	0.0659819	0.11828	0	0	0	0	0	0.0104233	0	0	0	0.0723832	0.0474945	0.180446	0.0193427	0.0435871	0.0391793	0.0953256	0	0	0.0201748	0	0.333466	0.21316	0	0	0	0	0.0293571	0	0.0756923	0.189975	0.462017	0.154456	0.180829	0.0408429	0.131223	0.0379431	0.101979	0	0.201727	0.0713409	0.170935	0.0717131	0.164372	0	0.0974224	0.168977	0	0.240414	0.253784	0	0.49253	0.232788	0.0556811	0.169398	0	0	0.299533	0.206036	0.0111024	0	0.473705	0.193502	0	0	0	0	0.0144888	0	0	0	0.0101973	0	0	0	0	0	0	0	0.013463	0	0	0	0	0	0	0	0	0.00869349	0.0134832	0	0	0	0	0	0	0.0245831	0.162186	0.0233758	0.0933073	0.0195877	0.0468057	0	0.135152	0.0783499	0	0.0169663	0.113023	0.235991	0	0	0	0	0	0.135216	0.235277	0	0.0580907	0.0111561	0.07738	0.0604936	0.190462	0.0854758	1.54757	2.24158	0	0	0	0	0	0	0	0	0	0	0	0	0.169398	0	0	0	0	0	0	0	0	0.509925	0	0	0	0	0	0	0	0	0	0	0	0	0	0	0	0	0	0	0	0	0	0	0	0	0	0	0	0	0	0	0	0	0.0292903	0	0	0	0.0955221	0.0601578	0	0	0	0.172573	0	0.0626324	0.0255448	0	0	0	0	0	0	0	0.0359107	0	0	0	0	0	0	0	0	0	0	0	0	0	0	0	0	0	0	0.0155531	0.0373384	0.169137	0	0	0	0.0995654	0.0671209	0.272304	0.426862	0	0	0.218571	0.134839	0	0	0.193128	0.135521	0	0	0.0071161	0.0170891	0.0110014	0.0217254	0.0679963	0	0	0	0	0	0	0	0	0	0	0	0	0	0.00682792	0	0	0	0.0325355	0	0.106259	0.0639051	0.0236699	0	0.102782	0	0	0	0.102847	0.286809	0.0986764	0.0108764	0.0219316	0.0298911	0.0771047	0.0366961	0.482341	0.270718	0.212342	0.251599	0.0896279	0.14394	0	0.00985571	0.114499	0.0130017	0	0.0906237	0.0556595	0.0192423	0
chr1	21281275	21281617	hsa-klRNA-917	16.218	-	4	340	AGGATGA	8.251	CTGA	7.967	4	2	AGGAAGGATGAAACAAATTAGGGGCAGCAGGACACATACGTCAGTGTCCCTAGGCAAGGCAGTCCCTGCTTCAAGTCCTTGGGACCCCTCTGAGTACCAGAGACCAAGGTAAAGTGTGTGAGATAACTGATTACTCTGAAAAAGCACTTTATAAACATTTGAGTACAGTGTACATGTTAGCATCATACCAGGCTGTCTCTCTCTGCACCAGGCCCTCACAGCCTGAAGTTTTAATTCATGGTCTGAAACTTTCATTGCTCACTTTTTCAGAAGAGATTCTTGAGGGATTTGAGCGGGCGGCATCCCTCCCACTGCCTGACCCAGCTGCTTCAGTGTCTGAGC	0	1	2	AGGA&GC	.(..&.)	1	-0.237128	8452	1943	novel	intron	ENSG00000117298.16	ECE1	protein_coding	5'-AGG-	BP-^|.	3'- CG-	AAG	5'-GATGA	BP-xx.||	3'-AGTCT	AACAAATTAGGGGCAGCAGGACACATACGTCAGTGTCCCTAGGCAAGGCAGTCCCTGCTTCAAGTCCTTGGGACCCCTCTGAGTACCAGAGACCAAGGTAAAGTGTGTGAGATAACTGATTACTCTGAAAAAGCACTTTATAAACATTTGAGTACAGTGTACATGTTAGCATCATACCAGGCTGTCTCTCTCTGCACCAGGCCCTCACAGCCTGAAGTTTTAATTCATGGTCTGAAACTTTCATTGCTCACTTTTTCAGAAGAGATTCTTGAGGGATTTGAGCGGGCGGCATCCCTCCCACTGCCTGACCCAGCTGCTTCAGTG	3.6	6.31	1	2	klRNA	1.28361	1.29321	1.71094	1.01778	0.702156	1.09867	2.48532	1.31472	0.0281272	0.125875	0.288436	0.210016	0.0565687	0.0521165	0.741829	0	0.0260096	0	0.00678492	0	0.0193427	0.0217935	0	0	0	0	0.00806991	0	0.111155	0	0	0	0	0	0.0293571	0	0.189231	0.0597066	0	0.0514854	0	0	0	0.265602	0	0	0.0403454	0.0535057	0.0854673	0.10757	0.123279	0	0.162371	0.126733	0	0	0.126892	0	0	0.139673	0	0	0.00806011	0	0	0.123621	0	0	0.0110164	0.0129002	0	0	0	0	0	0.0138656	0	0	0	0	0	0	0	0	0	0.0197909	0	0	0	0	0	0	0	0	0.0144693	0	0	0	0.0161381	0	0	0	0.0214937	0	0.562881	0.327262	0	0.0391755	0	0	0	0	0	0	0	0	0.0370265	0.0504799	0.0245537	0	0.0268547	0.0901442	0.0336111	0	0.0348544	0.0111561	0.0110543	0.0241974	0.0519441	0.0641069	0.0105277	0	0	0.034078	0.0535287	0	0	0	0	0.246442	0	0.0236502	0	0	0	0	0	0	0	0	0.153835	0	0	0	0	0	0	0	0	0	0	0	0	0	0	0	0	0	0	0	0	0	0	0	0	0	0	0	0	0	0	0	0	0	0	0	0	0	0	0.0212406	0	0	0	0	0	0	0	0	0	0	0.0144381	0	0	0	0	0	0	0	0.0268006	0	0	0	0	0	0	0	0	0	0	0	0	0	0	0	0	0	0	0	0	0	0	0	0	0	0	0	0	0.00874282	0	0	0	0	0	0	0	0	0	0	0	0	0	0	0	0	0	0	0	0	0	0	0	0	0	0.0409675	0.052362	0	0	0	0	0	0	0	0	0	0	0	0.010097	0	0	0	0	0	0	0	0.12232	0	0	0.00884757	0	0	0	0.00615063	0.0147836	0	0	0	0	0	0.00962116	0
chr18	61838384	61838572	hsa-klRNA-918	13.845	-	4	186	ATGAAGA	5.878	CTGA	7.967	4	2	AGGAATGAAGACTGTTCATTCTAGAAAAGGGGGTTGGTTTAAGCTCACACTGAGGTCCATTTCATTGAATCTTGGTTCTTTGAGATTCATTTCTGCTAATGTTAATGAAAATTTGGCTGGCTGGAAGTGCAGATCCAAAATGGGAGGATGTAAGTATGACTCCTCCGTCTCTGGTTACAGGGCTGATC	1	2	1.9	AGGA&TC	.((.&))	3	0.185069	54222	21786	novel	intron	ENSG00000176641.11	RNF152	protein_coding	5'-AGG-	BP-^|:	3'- CT-	AAT	5'-GAAG	BP-xx||	3'-AGTC	ACTGTTCATTCTAGAAAAGGGGGTTGGTTTAAGCTCACACTGAGGTCCATTTCATTGAATCTTGGTTCTTTGAGATTCATTTCTGCTAATGTTAATGAAAATTTGGCTGGCTGGAAGTGCAGATCCAAAATGGGAGGATGTAAGTATGACTCCTCCGTCTCTGGTTACAGGG	1.95	6.63	1	2	klRNA	1.76155	1.54351	1.6254	1.37179	0.579278	0.479419	0.197946	0.887098	0	0.0302101	0	0.0572772	0	0	0	0	0	0	0	0	0	0	0	0	0	0	0	0	0.111155	0	0	0	0	0	0	0	0	0	0	0	0	0	0	0	0	0	0	0.00509578	0	0	0	0	0	0	0.00266631	0	0	0	0	0	0	0	0	0	0	0	0	0	0	0	0.0252379	0.0147789	0	0.0273792	0	0	0.016463	0	0	0	0	0	0	0	0.0162249	0	0	0	0	0	0	0	0	0	0	0	0.0134832	0	0	0	0.0119851	0	0	0	0.620123	0.28051	0	0	0	0	0	0	0	0.0169663	0	0	0	0	0	0	0	0	0	0	0.0464725	0.0111561	0	0	0	0	0	0	0	0	0	0	0	0	0.0233955	0	0	0	0.0336458	0	0	0	0	0	0	0	0.0512782	0	0.0360598	0	0	0	0.121756	0	0	0	0	0	0	0	0	0	0	0	0	0	0	0	0	0	0	0	0	0	0	0	0	0	0	0	0	0	0	0	0	0	0	0	0	0	0	0	0	0	0	0	0	0	0	0	0	0	0	0	0	0	0	0	0	0	0	0	0	0	0	0	0	0	0	0	0	0	0.0448061	0	0	0	0	0	0	0	0	0	0	0	0	0	0	0	0	0	0	0	0	0	0	0	0	0	0	0	0	0	0	0	0	0	0	0	0	0	0	0	0	0	0	0	0	0	0	0	0	0	0	0	0	0	0	0	0	0	0	0	0	0	0	0	0	0.00615063	0.00492785	0	0.0195025	0	0	0.00505995	0	0
chr3	156460269	156460327	hsa-klRNA-919	20.005	+	4	56	ATGATGA	12.038	CTGA	7.967	4	2	AGGAATGATGAAACAAGAAGACTTTGGGATAAATACCCCAAAGCTTTCTTATCTGAAC	0	1	2.2	AGGA&AC	.(..&.)	1	0.203741	398	3374	novel	intron	ENSG00000169282.19	KCNAB1	protein_coding	5'-AGG-	BP-^|x	3'- CA-	AAT	5'-GATGA	BP-xx.||	3'-AGTCT	AACAAGAAGACTTTGGGATAAATACCCCAAAGCTTTCTTA	3.6	4.06	1	2	klRNA	6.55462	5.17283	6.54436	4.95615	3.37035	2.3971	3.03517	2.36559	0.168763	0.12084	0.305403	0.0572772	0	0	0	0	0.0260096	0	0	0	0	0	0	0	0	0	0	0	0.111155	0	0	0	0	0	0	0	0.113538	0.135697	0	0.0514854	0	0.0816858	0	0	0	0	0	0	0	0	0	0.0426639	0.0649482	0	0	0	0.0845946	0	0	0.00465577	0	0.084699	0.0523907	0	0.0272303	0.123621	0.177639	0.0983142	0	0	0.100951	0.147789	0.0450865	0.164275	0.318754	0.277311	0.181093	0.0883849	0.173354	0.0531304	0.0135681	0.13383	0.0930195	0.0186619	0.0648998	0.0593726	0.107704	0.036909	0	0.0101051	0.116293	0.152918	0.040498	0.070914	0.144693	0.113015	0.0808994	0.155588	0.0161381	0.129883	0.0239703	0.0695148	0	0	0.124025	0	0.209941	0.0391755	0	0	0.0600674	0.0626799	2.09502	0.610787	5.7359	5.87494	0	0	0.380582	6.4791	0	0	0	0	0.116181	0.0780927	0.409009	0.350863	0	0	0.0947494	0.0830214	0	0	0	0.0171024	0	0.134575	0.163769	0	0.609545	0.0236502	4.13843	0.169442	0.169398	0.186601	0	0	0	0.0970031	0.205113	0.23437	1.51451	0.382443	0.193015	0	0.426147	0.229264	0	0.250438	0.788482	0	0	0.0825819	0.0616792	1.5977	0	0.360979	0.17559	0.465127	0.0432058	0	0.344915	0.19239	0	0	0.40377	0.449406	0.137631	0.134024	0.355523	0.0773391	0	0.146401	1.39965	0.0490356	0	0	0	0	0	0	0	0.120703	0.184482	0	0	0.641982	0.587529	0.621841	0.548647	1.92808	2.47372	0	0	0	0	0	0	0	0	0.0575321	0.0401476	0	0	0	0	1.2343	0	0	0	0	0.834015	0	0	0	0	0	0	0	0	0	0	0	0	0	0	0	0	0	0	0	0	0.572519	0	0.754306	0.837366	0	0	0	0	0.211635	0.0543904	0	0	0	0	0	0.132376	0	0	0	0	0	0	0	0	0	0	0	0	0.0591747	0	0	0	0	0	0	0	0.246691	0	0	0	0	0	0	0	0.00884757	0	0	0	0.00615063	0	0.0163571	0	0	0	0	0.0240529	0
chr20	18525432	18525480	hsa-klRNA-920	20.005	+	4	46	ATGATGA	12.038	CTGA	7.967	4	2	AGGAATGATGAAGATTGTCCACATAAATGGACCTCACATAGACTGAAC	0	1	2.2	AGGA&AC	.(..&.)	1	-0.176146	412	307	novel	intron	ENSG00000101310.17	SEC23B	protein_coding	5'-AGG-	BP-^|x	3'- CA-	AAT	5'-GATG	BP-xx.|	3'-AGTC	AAGATTGTCCACATAAATGGACCTCACATAGA	3.6	5.47	1	1	klRNA	1.51576	0.834328	1.32598	0.619519	2.42244	3.14619	1.38562	1.53764	0.787561	0.335491	0.525078	0.392902	0.0565687	0.0416932	0	0	0.0520192	0.188196	0.0237472	0.025778	0	0.0435871	0	0.0476628	0	0	0	0	0	0	0.0500886	0	0.00188441	0	0.0324474	0	0.0378461	0.0271394	0.0401754	0.0514854	0.0904147	0.2859	0.174964	0.417374	1.07078	0	0.363109	1.25866	0.128201	0.394422	1.91083	0.0853279	0.357215	1.01608	0.143981	0.480829	0.888244	0.0453238	0.392543	0.698365	0.0556811	0.211747	0.838252	0.0473504	0.326763	0.494486	0.0666147	0.0860249	0.055082	0.103201	0	0	0	0	0	0	0	0	0	0	0	0	0	0	0.0162249	0	0	0	0	0	0	0	0	0	0.0144693	0	0	0	0	0	0	0	0.0107468	0	0.0954035	0	0.0466536	0	0	0	0	0	0	0	0.0565113	0.0496824	0.0185133	0	0.0122768	0.0352125	0	0	0	0	0.0116181	0.0223122	0.0442172	0.0362961	0.173147	0.0854758	0	0	0.0181748	0.017039	0	0	0	0	0	0	0	0	0	0	0	0	0	0.0966846	0	0	0	0	0	0	0	0	0	0	0	0	0	0	0	0	0	0	0	0	0	0	0.0216029	0.0313024	0	0	0	0	0	0	0	0	0	0	0	0	0	0	0	0	0	0	0.0955221	0	0	0.0172433	0	0	0	0.0156581	0.0127724	0	0	0	0	0	0	0	0.215464	0	0.0268006	0	0	0	0	0	0	0	0	0	0	0	0	0	0	0	0	0.0233297	0.0224031	0	0.0151287	0	0	0.0090514	0.0191774	0.0705974	0.0118573	0	0	0.0699426	0.0449463	0	0	0.0965639	0.0521233	0	0	0	0	0	0	0	0	0	0	0	0	0	0	0	0	0	0	0	0	0	0	0	0	0	0	0	0	0	0.0503325	0	0	0.0225542	0	0	0	0.0123346	0	0	0	0.0192762	0	0	0.0375997	0.0221189	0.0134785	0	0	0	0.00492785	0	0	0	0.00503465	0	0	0
chr5	172766094	172766277	hsa-klRNA-921	20.005	-	4	181	ATGATGA	12.038	CTGA	7.967	4	2	AGGAATGATGACCCCTGATCCCCATGTACCGGAGTCACTGTGTTCAGACCCTCCAGAAAAATCTCATATTTGGCCTCAGACTGCTTTCCTTGGGAAAAAATTAATACCTCGTGATGAAAGATACTTAAAGTCTATTAATGTGTTTCCCAGGAAGAGATTGAAATAAGACTTTTAATACTGATA	0	1	3.6	AGGA&TA	(...&).	1	-0.0120948	11214	3046	novel	intergenic	ENSG00000253736.4	ENSG00000253736	lncRNA	5'-AGG-	BP-^x:	3'- AT-	AAT	5'-GATG	BP-xx.|	3'-AGTC	ACCCCTGATCCCCATGTACCGGAGTCACTGTGTTCAGACCCTCCAGAAAAATCTCATATTTGGCCTCAGACTGCTTTCCTTGGGAAAAAATTAATACCTCGTGATGAAAGATACTTAAAGTCTATTAATGTGTTTCCCAGGAAGAGATTGAAATAAGACTTTTAATA	3	7.25	0	1	klRNA	0.122899	0.166866	0.213868	0.132754	0.157985	0.119855	0.131964	0.295699	0	0	0	0.0572772	0	0	0.339122	0	0	0	0	0	0	0	0	0	0	0	0	0	0	0	0	0.0648224	0	0	0.0293571	0.0931098	0.113538	0.040709	0	0	0.0301382	0	0	0.0379431	0	0	0	0	0	0	0	0.0426639	0.0162371	0.00974867	0	0.0686898	0	0	0.0351807	0.0465577	0	0	0	0	0	0.0206036	0	0	0.0110164	0	0	0	0.0150288	0	0	0	0	0.0294616	0.0203946	0	0	0	0	0	0	0	0	0	0	0	0	0	0.0134993	0	0	0.017387	0	0	0	0	0	0	0.0107468	0.0122915	0.219428	0.210383	0	0	0	0	0	0	0	0	0	0	0	0	0	0	0	0	0	0	0	0	0	0.0120987	0	0	0.0105277	0	0.0181748	0.051117	0	0	0	0	0	0	0	0.0236502	0	0	0.0564659	0.0799718	0	0	0	0.0485016	0	0	0	0	0.0214462	0	0	0	0	0	0	0.15894	0	0.0412909	0.0616792	0	0	0	0.0438976	0.0808917	0	0	0	0	0	0	0	0	0	0	0	0	0.102516	0.0244002	0	0	0	0.134784	0.0736346	0	0.0955221	0	0.0113228	0.0172433	0.0461206	0	0	0.234872	0.204358	0	0.0144381	0	0.0215106	0.149263	0	0	0.143643	0	0.0268006	0	0	0	0	0	0	0.298883	0	0	0	0	0	0	0	0	0	0.22552	0.263858	0	0.166416	0	0	0.144822	0.0862983	0.231963	0.39129	0	0	0.0699426	0.235968	0.0134097	0.0281052	0.193128	0.208493	0	0.100021	0.185019	0.0170891	0.0440056	0	0.0509973	0.0683714	0	0	0	0	0.0743508	0	0	0	0	0	0	0	0	0	0.0376565	0.0407253	0	0	0	0	0.0591747	0	0.00856513	0	0	0	0	0.0204863	0	0	0.0712777	0	0	0	0	0	0	0.0314499	0	0	0	0	0.0163571	0	0	0	0.0303597	0.0384846	0.123566
chr9	89337995	89338120	hsa-klRNA-922	20.005	+	4	125	ATGATGA	12.038	CTGA	7.967	4	0	AGGAATGATGAGGTCACATTTAGCAGTCCTGGGATGGTCCCAGGTGTTTGTCTGAAGGTTCCAGGGGTGATTCTGCTCTGCAGACAGGTGTGATGTGCAGATGAGGAACGACTGGGTCGTGCTGA	0	0	0	.	.	0	-0.365294	3265	337	novel	intron	ENSG00000187742.15	SECISBP2	protein_coding	5'-AGG-	BP-^^^	3'- -	AAT	5'-GATG	BP-xx.|	3'-AGTC	AGGTCACATTTAGCAGTCCTGGGATGGTCCCAGGTGTTTGTCTGAAGGTTCCAGGGGTGATTCTGCTCTGCAGACAGGTGTGATGTGCAGATGAGGAACGACTGGGTCGTG	0	6.61	0	1	klRNA	0.163866	0.166866	0.128321	0.177005	0	0.179782	0	0.11828	0	0.0302101	0	0	0	0	0.0635854	0	0	0.0434299	0	0	0	0	0	0	0	0	0	0	0	0	0	0	0	0	0	0	0	0	0	0	0	0	0	0.0379431	0	0	0	0.0356705	0	0	0	0	0.0324741	0.211221	0	0.103035	0.169189	0	0	0	0	0.0423495	0.104781	0	0	0.00824143	0	0	0	0	0	0	0	0	0	0	0	0	0	0	0	0	0	0	0	0	0	0	0	0	0	0	0	0	0	0	0	0	0	0	0	0	0	0	0.028621	0.0584396	0	0	0	0	0	0	0	0	0	0	0	0	0	0.0352125	0	0	0	0	0.0116181	0.0334683	0	0	0	0.021369	0	0	0	0	0	0	0	0	0	0	0	0	0	0	0	0	0	0	0	0	0	0	0	0	0	0	0	0	0	0	0	0	0	0	0	0	0.041576	0	0	0	0.0216029	0	0	0	0	0	0	0	0	0	0	0.128898	0	0	0	0	0	0	0	0	0	0	0.0113228	0	0	0	0	0	0	0	0	0	0	0	0	0	0	0	0	0	0	0	0	0	0	0	0	0	0	0.206065	0	0	0	0	0	0	0	0	0	0	0	0	0	0.0100853	0.0118573	0	0	0.0174856	0	0	0	0	0	0	0.0111134	0	0	0	0	0	0	0.132272	0	0	0	0	0	0	0	0	0	0	0	0	0.00872701	0.0125522	0	0	0	0	0	0	0.033555	0	0	0	0	0	0	0	0	0	0	0.0385524	0.110088	0.0166324	0	0.0176951	0.0179714	0	0	0	0	0	0	0	0	0	0.0384846	0
chr8	18733616	18733704	hsa-klRNA-923	20.005	-	4	86	ATGATGA	12.038	CTGA	7.967	4	2	AGGAATGATGATAAACCAGGACGTGAGTGGAAGCCATTGTGACATGGCACATTTGTCTACGTTCTGTGAAAGTAAAAAGCCTCTGATC	1	2	1.9	AGGA&TC	.((.&))	3	-0.00984225	31744	77931	novel	intron	ENSG00000156011.19	PSD3	protein_coding	5'-AGG-	BP-^|:	3'- CT-	AAT	5'-GATGA	BP-xx.||	3'-AGTCT	TAAACCAGGACGTGAGTGGAAGCCATTGTGACATGGCACATTTGTCTACGTTCTGTGAAAGTAAAAAGCC	1.95	4.66	1	2	klRNA	0.286765	0.542313	0.171094	0.531016	0.63194	0.23971	0.861431	0.236559	0.00312524	0.00503502	0	0	0	0	0	0	0	0	0	0	0	0	0	0	0	0	0	0	0	0	0	0	0	0	0.0293571	0	0	0.0271394	0	0	0	0	0.0437409	0.0379431	0.152969	0	0.0403454	0.0713409	0	0.10757	0.0821861	0	0.0324741	0.0844884	0	0	0.0845946	0.0906476	0.0703615	0.142999	0	0	0.157172	0	0.0544606	0	0	0	0	0	0	0	0	0.0136896	0	0	0	0.0147308	0	0	0	0	0.0155033	0	0	0.0197909	0	0	0.0161202	0	0	0	0	0	0	0	0	0.0129657	0.0161381	0	0.0239703	0	0	0.0122915	0.028621	0.0233758	0	0	0	0	0	0	0	0.0339326	0	0	0	0	0.0122768	0	0	0	0	0	0	0	0	0	0	0	0	0	0.0545243	0	0	0.0171024	0	0	0	0	0	0	0	0	0	0	0	0	0	0	0	0	0	0	0	0	0.0304391	0	0	0	0	0	0	0	0	0	0	0	0	0.0606688	0	0	0	0.0274843	0	0	0	0	0	0	0	0	0	0.0244002	0	0.081726	0	0	0	0	0	0	0	0	0	0	0	0	0	0	0	0	0	0	0	0	0	0	0	0	0	0	0	0	0	0	0	0	0	0	0	0	0	0	0	0	0	0	0	0	0	0	0	0	0	0	0	0	0	0	0	0	0	0	0	0	0	0	0	0	0	0	0	0	0	0.0212431	0.0191382	0	0	0	0	0	0	0	0	0	0	0	0	0	0	0.0236699	0	0	0	0	0	0	0.0102432	0	0	0	0	0	0	0	0.00751994	0.0398141	0	0	0	0.0123013	0.0197114	0.0327141	0.00650083	0	0	0	0	0
chr18	8803623	8803770	hsa-klRNA-924	20.005	+	4	145	ATGATGA	12.038	CTGA	7.967	4	2	AGGAATGATGATAACAGGTACCAATAGCATTGAGCTGGGCTCTCTTGCTCCCTTTGGCCACCTTCACCCCAAAGCAATTCTGGAGCTCATTCCGCAATGATTAATATTATCCTGGTTGAATAGAGCACTGTTTTGATTACTCTGATG	0	1	3.6	AGGA&TG	(...&).	1	-0.0217505	5332	3122	novel	intron	ENSG00000168502.18	MTCL1	protein_coding	5'-AGG-	BP-^.:	3'- GT-	AAT	5'-GATGA	BP-xx.||	3'-AGTCT	TAACAGGTACCAATAGCATTGAGCTGGGCTCTCTTGCTCCCTTTGGCCACCTTCACCCCAAAGCAATTCTGGAGCTCATTCCGCAATGATTAATATTATCCTGGTTGAATAGAGCACTGTTTTGATTAC	3.3	5.32	0	2	klRNA	0.0409664	0	0.128321	0.0912684	0.105323	0	0.00778954	0.0591398	0.00312524	0.00503502	0	0	0.0377125	0	0	0	0	0	0	0	0	0	0	0	0	0	0	0	0	0	0	0	0	0	0	0	0	0.0271394	0.0200877	0	0	0	0	0.113829	0	0	0.0806908	0.0389132	0	0.0358565	0	0	0.16701	0	0	0	0	0	0.105542	0	0	0	0.0349272	0	0	0	0	0	0	0	0	0	0	0	0	0	0	0	0	0	0	0	0	0	0	0	0	0	0	0	0	0	0	0	0	0	0	0	0	0	0	0	0	0	0.0858631	0	0	0	0	0	0	0	0	0.0169663	0	0	0	0	0.0245537	0	0	0	0	0	0	0	0	0	0	0	0	0	0	0	0	0.0171024	0	0	0	0	0	0	0	0	0	0	0	0	0	0	0	0	0	0	0	0	0	0	0	0	0	0	0	0	0	0	0	0	0	0	0	0	0	0	0	0	0	0	0	0	0	0	0	0	0	0	0	0	0	0	0	0	0	0	0	0	0	0	0.0127724	0	0	0	0	0	0	0	0	0	0	0	0	0	0	0	0	0	0	0	0	0	0	0	0	0	0	0	0	0	0	0	0	0	0	0	0.0118573	0	0	0	0	0	0	0	0	0	0	0	0	0	0	0	0	0	0	0	0	0	0	0	0	0	0	0	0	0	0	0	0	0	0	0	0	0	0	0	0	0	0	0	0	0	0	0	0	0	0	0	0	0	0	0	0	0	0	0	0	0	0	0	0	0
chr10	113073906	113074086	hsa-klRNA-925	20.005	+	4	178	ATGATGA	12.038	CTGA	7.967	4	2	AGGAATGATGATACGTTATAGCATTTCTCTGCTCTGTAAGAGAGGCACCAGGGTCGTGTGCTGGGTCTGGGGTTTGTCCATTCCACATCCGGTGCTGCTGTTGACTCTGGTGTCGGCCGCTGGTGAGCTGGCTGTAGCTGGTCACCTCTGGGTGGTTTCTGGGGCGGTCGCAGGCTGACT	1	2	0.5	AGGA&CT	.((.&))	3	-0.138157	33780	15313	novel	intron	ENSG00000148737.18	TCF7L2	protein_coding	5'-AGG-	BP-^:|	3'- TC-	AAT	5'-GATG	BP-xx.|	3'-AGTC	ATACGTTATAGCATTTCTCTGCTCTGTAAGAGAGGCACCAGGGTCGTGTGCTGGGTCTGGGGTTTGTCCATTCCACATCCGGTGCTGCTGTTGACTCTGGTGTCGGCCGCTGGTGAGCTGGCTGTAGCTGGTCACCTCTGGGTGGTTTCTGGGGCGGTCGCAGG	1.25	7.03	1	1	klRNA	0.45063	0.667463	0.47051	0.66377	0.0526617	0.179782	0.32991	0	0	0	0	0	0.00942812	0	0	0	0	0.0144766	0	0	0	0	0	0	0	0	0	0	0	0	0	0.0324112	0	0	0	0.279329	0	0	0	0.102971	0	0	0.13341	1.113	1.9886	0.132084	0.96829	1.07011	0	0.93227	1.1506	0	0.568297	1.0608	0	0	0.422973	0	0	0.0465577	0.0556811	0.0423495	0.0698543	0	0.0272303	0.123621	0	0	0	0	0	0	0	0	0	0	0	0	0	0	0	0	0	0	0	0	0	0	0	0	0	0	0	0	0	0	0	0	0	0	0	0	0.0107468	0.0491661	0.104944	0.315574	0	0.0391755	0	0	0	0	0	0	0	0.0124206	0.0185133	0	0	0.0352125	0	0	0.0336111	0	0	0	0.0221086	0.0120987	0	0	0	0	0	0.051117	0	0	0	0	0	0	0	0	0	0	0	0	0	0	0	0	0.0769173	0	0	0	0.0214462	0	0	0	0	0	0	0	0	0	0	0	0	0	0	0	0.0432058	0	0	0	0	0	0	0	0	0	0	0	0	0	0	0	0	0	0	0	0	0	0	0.0344865	0.0461206	0	0	0	0.0127724	0	0	0	0	0	0	0	0.107732	0	0	0	0	0	0	0	0	0	0.0297876	0	0	0	0	0	0	0	0	0.0233297	0.00746768	0	0	0	0	0.0362056	0	0.0403414	0	0	0	0	0.0112366	0	0	0	0.0208493	0	0.0111134	0	0	0	0	0	0	0	0	0	0	0	0	0	0	0	0	0	0	0	0	0	0	0.00542259	0.0115483	0	0.0639051	0	0	0	0	0	0	0	0	0.0493382	0	0	0	0	0	0	0	0.00884757	0	0	0	0	0.0394228	0	0	0	0	0	0.0288635	0
chr16	81678149	81678213	hsa-klRNA-926	20.005	+	4	62	ATGATGA	12.038	CTGA	7.967	4	2	AGGAATGATGATAGTATTACATTTTGGCCTCATCCTGGGATTCAGGGAGGCCTTTAGTCTGATG	0	1	3.6	AGGA&TG	(...&).	1	-1.37634	6079	61	novel	intron	ENSG00000153815.18	CMIP	protein_coding	5'-AGG-	BP-^.:	3'- GT-	AAT	5'-GATGAT	BP-xx.||:	3'-AGTCTG	AGTATTACATTTTGGCCTCATCCTGGGATTCAGGGAGGCCTTTA	3.3	2.56	0	2	klRNA	0.0409664	0.125149	0.256642	0.265508	0.0526617	0.119855	0.131964	0.0591398	0	0.211471	0.0254502	0.114554	0.0377125	0	0	0	0	0	0	0	0	0.0435871	0	0	0.0550069	0	0	0	0	0	0	0	0.0358038	0	0.0293571	0	0	0	0	0	0	0.0816858	0	0.0758862	0	0	0.17483	0.0356705	0	0.10757	0.041093	0	0	0	0	0	0	0.0453238	0	0	0	0.084699	0	0	0	0.0412071	0.0111024	0.0122893	0	0.0129002	0	0	0	0.0273792	0	0	0	0	0	0	0	0	0	0	0	0	0	0	0	0	0	0	0.0134993	0	0.0144693	0	0	0	0	0	0	0	0	0	0.0954035	0	0	0	0	0	0	0	0	0	0	0.0124206	0	0	0.0122768	0	0	0	0	0	0	0	0	0	0	0	0	0	0	0	0	0	0	0	0	0	0	0	0	0	0	0	0	0	0	0	0	0	0	0.127481	0	0	0	0	0	0	0	0	0	0	0	0	0	0	0	0	0	0	0	0	0	0	0	0	0	0	0	0	0.102516	0	0	0	0	0	0	0	0	0	0	0	0	0	0	0	0	0	0	0	0	0	0	0	0	0	0	0	0	0	0	0	0	0	0	0	0	0	0	0	0	0	0	0	0	0	0	0	0	0	0	0	0	0	0	0	0	0	0	0	0	0	0	0	0	0	0	0	0	0	0	0	0	0	0	0	0	0	0	0	0	0.0204838	0	0	0	0	0.0115483	0	0	0	0	0	0	0	0	0	0	0	0	0	0	0.0192762	0	0	0	0	0.0269571	0	0	0	0	0	0	0.0215288	0	0	0	0
chr2	96690880	96690983	hsa-klRNA-927	20.005	+	4	101	ATGATGA	12.038	CTGA	7.967	4	2	AGGAATGATGATGGGCTGCAAGTCTCAAGGTCCGGGCTCAAGATGCAAGCTTTGCTGCTTATGGGCTGTGTGGCCTTGTGCGAGTCACAGGACTTCTCTGAGT	0	1	3.9	AGGA&GT	(...&.)	0	-0.366286	297	206	novel	intron	ENSG00000249715.13	FER1L5	protein_coding	5'-AGG-	BP-^:.	3'- TG-	AAT	5'-GATGA	BP-xx.||	3'-AGTCT	TGGGCTGCAAGTCTCAAGGTCCGGGCTCAAGATGCAAGCTTTGCTGCTTATGGGCTGTGTGGCCTTGTGCGAGTCACAGGACTTC	4.65	4.87	0	2	klRNA	0.122899	0.252906	0.128321	0.221257	0.105323	0.23971	0.395892	0.17742	0	0	0	0	0	0	0	0	0	0	0	0	0.0386853	0	0.0130598	0	0	0.152046	0	0	0	0	0.0751329	0	0	0	0	0	0	0	0	0	0	0	0	0.0758862	0.0509896	0	0	0.0713409	0	0.0717131	0.00273954	0	0	0	0	0.0343449	0	0	0	0	0	0	0	0	0	0	0	0	0	0	0	0	0	0	0	0	0	0	0	0	0	0	0	0	0	0	0	0	0	0	0	0	0	0	0	0	0	0	0	0	0	0	0	0	0	0	0	0	0	0	0	0	0	0	0	0	0	0	0	0	0	0	0	0	0.0116181	0	0	0	0	0	0	0	0	0	0	0	0	0	0	0	0	0	0.437395	0	0	0	0	0	0	0	0	0	0	0	0	0	0	0	0	0	0	0	0	0	0	0	0	0	0	0	0	0	0	0	0	0	0	0	0	0	0	0	0	0	0	0	0	0	0	0	0	0	0	0	0	0	0	0	0	0	0	0	0	0	0	0	0	0	0	0	0	0	0	0	0	0	0	0	0	0	0	0	0	0	0	0	0	0	0	0	0	0	0	0	0	0	0	0	0	0	0	0	0	0	0	0	0.0170891	0	0	0	0	0	0	0	0	0	0	0	0	0	0	0	0	0	0	0	0	0	0	0	0	0	0	0	0	0	0	0	0	0	0	0	0	0	0	0	0	0	0	0	0	0	0	0	0	0	0	0	0	0
chr14	70599473	70599493	hsa-klRNA-928	17.894	-	4	18	ATGATGT	9.927	CTGA	7.967	4	2	AGGAATGATGTGATCTGACT	1	2	0.5	AGGA&CT	.((.&))	3	0.0987	1122	1696	novel	intron	ENSG00000133997.12	MED6	protein_coding	5'-AGG-	BP-^:|	3'- TC-	AAT	5'-GATG	BP-xx.|	3'-AGTC	TGAT	1.25	2.8	1	1	klRNA	0.368698	0.146007	0.213868	0.221257	0.447624	0.636729	0.527856	0.17742	0.534416	0.711874	0.359484	0.486856	0.0565687	0.0104233	0.0847805	0.123738	0	0	0	0	0.00773707	0	0	0	0	0.00760232	0	0	0.222311	0.21316	0.0500886	0.0972335	0.0358038	0.0826305	0.0587143	0.0931098	0.113538	0.0542787	0.180789	0	0	0	0	0.0379431	0	0	0.0537939	0.0713409	0	0.0717131	0	0	0.162371	0	0	0.423587	0.211487	0	0	0.419019	0	0.084699	0.0523907	0	0.0816908	0.0824143	0.445948	0.33181	0.607738	1.64477	0	0	0.0150288	0	0	0	0	0.0147308	0	0.0531304	0.0135681	0	0.0155033	0	0	0	0	0	0.0644807	0.0202103	0	0	0.0269987	0	0.0289385	0	0.053933	0	0.0322761	0	0.0239703	0	0.0197025	0.0819435	0.0572421	0.198695	0.0233268	0.0391755	0	0	0	0.01567	0	0.0169663	0.103604	0.0538226	0.0555398	0	0.0572919	0.211275	0.0537094	0.0450721	0.100833	0	0.0813269	0.122717	0.105016	0.0887239	0.0346294	0.0427379	0.0631662	0	0.0545243	0.017039	0	0	0	0	0	0	0	0	0	0	0.112932	0	0	0	0	0	0	0	0	0.0956109	0	0	0	0	0	0	0	0	0	0	0	0	0	0	0	0	0	0	0	0	0	0	0	0	0	0	0	0	0	0	0	0.0490356	0.0650895	0.134784	0.0736346	0.148684	0	0	0.0339683	0	0	0	0	0.0156581	0.0127724	0	0	0	0.333414	0	0.481038	0	0	0	0	0	0	0.0115064	0	0	0	0	0	0	0	0	0	0	0	0	0	0	0.0522738	0	0.0151287	0	0	0.0814626	0.0862983	0.104215	0.154144	0	0	0.096171	0.0561829	0	0	0.0965639	0.0972968	0	0	0	0.0170891	0.0440056	0.0434508	0.0679963	0	0	0	0	0	0	0	0	0	0	0	0	0	0.0341396	0.026181	0.0251043	0	0	0	0	0	0	0	0	0	0	0	0	0	0.0246691	0	0	0	0	0	0	0	0.00442379	0.0089857	0.0179256	0	0	0	0	0	0	0	0	0	0
chr17	80388898	80388987	hsa-klRNA-929	17.894	+	4	87	ATGATGT	9.927	CTGA	7.967	4	2	AGGAATGATGTTGATGCATGGCCATGCCTGCTGAAGCGGGAAGTCCATGGAACCGATTTGTTCCTGCTCTCCGCATGCGGGTACTGATA	0	1	3.6	AGGA&TA	(...&).	1	-0.862363	209	185	novel	intron	ENSG00000173821.20	RNF213	protein_coding	5'-AGG-	BP-^x:	3'- AT-	AAT	5'-GATGT	BP-xx.||	3'-AGTCA	TGATGCATGGCCATGCCTGCTGAAGCGGGAAGTCCATGGAACCGATTTGTTCCTGCTCTCCGCATGCGGGT	3	4.28	0	2	klRNA	0.204832	0.375448	0.342189	0.132754	0	0.0599274	0.0659819	0	0	0	0	0	0.0188562	0	0	0	0.0520192	0.0144766	0	0	0.0773707	0	0	0.0953256	0.385049	0.0760232	0.00806991	0.0569225	0	0	0	0	0	0	0.0293571	0	0.0378461	0.0542787	0	0	0	0	0.0437409	0.113829	0.0509896	0	0.0403454	0.0713409	0	0.10757	0.205465	0	0.0324741	0	0	0	0.0422973	0	0	0	0	0	0	0	0	0	0	0	0.0110164	0.0258003	0	0.0147789	0	0	0	0.0138656	0	0	0.0203946	0.0132826	0.0135681	0	0	0	0	0	0	0	0	0.0101051	0	0.0382295	0	0	0.0434078	0	0	0	0	0	0.0119851	0.0115858	0	0.0245831	1.15438	0.502581	0	0	0	0	0	0	0	0.0169663	0	0	0.0185133	0	0.0245537	0	0	0.0450721	0.100833	0	0	0.0111561	0	0	0.0173147	0.021369	0.0210554	0	0	0.017039	0	0	0	0	0	0	0	0	1.00937	0	0	0	0	0	0	0	0	0.023437	0.144239	0	0	0	0	0	0	0	0	0.15894	0	0	0	1.05509	0.062364	0	0	0	0	0	0.0459887	0.109937	0	0	0	0	0	0	0	0	0	0	0	0	0	0	0	0	0	0	0	0	0	0	0	0.0313162	0	0	0.0144381	0	0	0	0	0	0.0359107	0	0	0	0	0	0	0	0	0	0	0	0	0	0	0	0	0	0	0	0.00746768	0	0	0	0	0.0181028	0	0.0100853	0.0355718	0	0	0.0437141	0.0561829	0	0	0	0.0416986	0	0	0.0071161	0	0	0	0	0	0	0	0	0	0.0318646	0	0	0	0	0	0	0	0.0409675	0.061089	0	0	0	0	0.0106259	0	0	0	0	0	0	0	0	0	0.0246691	0.0108764	0	0	0.0192762	0	0	0.0601595	0	0	0	0.0205628	0	0	0	0.0130017	0	0	0.0101199	0	0
chr6	166986457	166986586	hsa-klRNA-930	13.35	-	4	127	ATGCTGA	5.383	CTGA	7.967	4	2	AGGAATGCTGACGTCATGAAGCTTCCATGAAAACTCAAGAGGACTGAGTTCAGAGAGCTTCCGGATAGCTGAAAACATGGAGGTTCCTGGTTCCTGGAGGGTGGCGCCCCAGGCATGGAAGCTCTGAGC	0	1	2	AGGA&GC	.(..&.)	1	0.121771	12331	13669	novel	intron	ENSG00000227598.2	ENSG00000227598	lncRNA	5'-AGG-	BP-^|.	3'- CG-	AAT	5'-GCTGA	BP-x|.||	3'-AGTCT	CGTCATGAAGCTTCCATGAAAACTCAAGAGGACTGAGTTCAGAGAGCTTCCGGATAGCTGAAAACATGGAGGTTCCTGGTTCCTGGAGGGTGGCGCCCCAGGCATGGAAGC	3.6	6.86	1	3	klRNA	0.245798	0.166866	0.256642	0.221257	0.105323	0	0	0	0	0.0604202	0	0	0.00377125	0.0208466	0	0	0	0	0	0	0.0193427	0	0	0	0	0	0	0	0	0.21316	0	0.0648224	0	0	0.0293571	0.18622	0	0.0271394	0	0	0	0	0	0.00474289	0	0	0.0806908	0	0.0427337	0	0	0	0	0	0.0479935	0.13738	0	0.0906476	0	0.186231	0	0	0.628689	0.0473504	0	0	0	0	0	0	0	0	0	0.0136896	0	0	0	0	0	0	0	0	0	0	0.0162249	0	0	0	0	0	0	0	0	0	0	0	0	0	0	0	0	0	0	0	0	0	0	0	0	0	0	0	0	0	0	0	0	0	0	0	0	0	0	0	0	0	0	0	0	0	0	0	0	0	0	0	0	0	0	0	0	0	0.0672915	0	0	0	0	0	0	0	0	0	0	0	0	0	0	0	0	0	0	0	0	0	0	0.0602907	0	0	0	0	0	0	0	0	0	0	0	0	0	0	0	0	0	0	0	0	0	0	0	0	0	0	0	0	0	0	0	0	0	0	0	0	0	0	0	0	0	0	0	0	0	0	0	0	0	0	0	0	0	0	0	0	0	0	0	0	0	0	0	0	0	0	0	0	0	0	0	0	0	0	0	0	0	0	0	0	0	0	0	0	0	0	0	0	0	0	0	0	0	0	0	0	0	0	0	0	0	0	0	0	0	0	0	0	0	0	0	0	0	0	0	0	0	0	0	0	0	0.0132714	0	0	0	0	0.00492785	0	0	0	0	0	0	0
chr12	103931785	103931805	hsa-klRNA-931	19.419	+	4	18	GTGATGA	11.452	CTGA	7.967	4	2	AGGAGTGATGAAAACTGAGT	0	1	3.9	AGGA&GT	(...&.)	0	-0.4417	162	471	novel	intron	ENSG00000166598.16	HSP90B1	protein_coding	5'-AGG-	BP-^:.	3'- TG-	AGT	5'-GATG	BP-xx.|	3'-AGTC	AAAA	4.65	3.3	0	1	klRNA	0	0.0417164	0	0	0.105323	0.119855	0.186949	0.236559	0	0.0302101	0.0254502	0.114554	0.113137	0.114656	0	0	0.0260096	0.0144766	0	0	0.029014	0.0544839	0	0	0	0	0.00806991	0	0.94482	1.0658	0.613585	1.10198	0.537057	0.743674	0.484393	1.21043	1.41923	1.09914	0.0502192	0	0	0.0408429	0	0.341488	0.433412	0	0.201727	0.0832311	0	0.179283	0.041093	0	0.0649482	0.380198	0	0.0686898	0	0.0453238	0.175904	0	0.111362	0.084699	0	0.0473504	0.136151	0.123621	0.0555122	0.0368678	0.0991476	0.219303	0	0	0	0	0	0	0	0	0	0	0	0.0121664	0	0	0	0	0	0	0.00806009	0	0	0	0.00674967	0.0141828	0	0	0	0	0	0	0.0359554	0	0	0.0122915	1.09714	0.946722	0	0	0	0.07472	0.0150169	0.0783499	0	0	0	0.0062103	0.0185133	0.0504799	0.0429689	0.0352125	0	0	0	0	0	0.0111561	0.0138179	0.00604936	0.0346294	0.0320534	0	0	0	0	0.080293	0	0	0	0.0701866	0.246442	0	0	0	0	0	0	0	0	0	0	0	0	0	0	0	0	0	0	0	0	0.0788482	0	0	0.0206455	0	0	0.010394	0	0	0.222452	0	0.0313024	0.0459887	0.0274843	0	0	0	0.0264356	0	0	0	0	0	0	0	0.163452	0	0	0	0.0849623	0	0	0	0	0	0	0.0613299	0.0626324	0.0127724	0	0	0	0	0	0	0	0	0	0	0	0	0	0	0	0	0	0	0	0	0	0	0	0	0	0	0.0233297	0	0	0	0	0	0	0.0191774	0	0.0711436	0	0	0	0.0337097	0	0	0	0.0104247	0	0	0	0	0.0770097	0	0	0	0	0	0	0	0.0177026	0	0	0	0	0	0	0	0.102419	0.139632	0	0	0	0.0692898	0	0	0	0	0	0	0	0	0	0	0	0	0.0328974	0	0.0578285	0.354729	0.0166324	0.0300797	0.0132714	0.00449285	0.0268884	0	0	0.142908	0.0327141	0.00650083	0	0	0	0.00962116	0
chr8	117942205	117942306	hsa-klRNA-932	19.419	-	4	99	GTGATGA	11.452	CTGA	7.967	4	2	AGGAGTGATGATAAATGTATGCCTCAAGTATGTAGTATATAGGTGGTGCAGTTGTGGTCTGTGCACACAGGTACAATGAGGATGCAGCAAAAGGTCTGATT	0	1	3.4	AGGA&TT	.(..&).	2	-0.392084	168667	106654	novel	intron	ENSG00000182197.13	EXT1	protein_coding	5'-AGG-	BP-^::	3'- TT-	AGT	5'-GATGAT	BP-xx.||:	3'-AGTCTG	AAATGTATGCCTCAAGTATGTAGTATATAGGTGGTGCAGTTGTGGTCTGTGCACACAGGTACAATGAGGATGCAGCAAAAG	3.3	3.12	0	2	klRNA	0.655462	0.542313	0.47051	0.840775	0.105323	0	0	0	0	0.00232385	0	0	0.0377125	0.0208466	0	0	0	0	0	0	0	0	0	0	0	0	0	0	0	0	0	0	0	0	0.0293571	0	0.113538	0.108557	0	0	0	0	0	0.0379431	0.0509896	0	0	0.00713409	0	0	0	0	0	0	0	0	0	0	0	0.0465577	0	0	0	0	0	0.247243	0	0	0	0	0	0	0	0	0	0	0	0	0	0	0	0	0	0	0	0	0	0	0.0161202	0	0	0.0191147	0	0	0	0	0	0	0.0161381	0	0	0	0	0.0122915	0.243279	0.350638	0	0	0	0	0	0	0	0	0	0	0	0	0.0122768	0	0	0	0	0	0	0	0	0	0	0	0	0	0	0	0	0	0	0	0	0	0	0	0	0	0	0	0	0	0	0	0	0	0	0	0	0	0	0	0	0	0	0	0	0	0	0	0	0	0	0	0	0	0	0	0	0	0	0	0	0	0	0	0	0	0	0	0	0	0	0	0	0	0	0	0	0	0	0	0	0	0	0	0	0	0	0	0	0	0.0134003	0	0	0	0	0	0	0	0	0	0	0	0	0	0	0	0	0.00388828	0	0	0	0	0	0	0	0.0100853	0	0	0	0	0	0	0	0	0	0	0	0	0	0	0	0	0	0	0	0	0	0	0	0	0	0	0	0	0	0.0409675	0	0.0125522	0	0	0	0	0.0639051	0.0118349	0	0	0	0	0	0	0	0	0	0	0.00498185	0	0	0	0	0	0.0314499	0	0	0	0.0147836	0.0109047	0.0260033	0	0	0	0	0
chr2	105269959	105270061	hsa-klRNA-933	19.419	-	4	100	GTGATGA	11.452	CTGA	7.967	4	2	AGGAGTGATGATGGAGTGACTGGAGACCTGGAAGGCTGATACTCACTGAGCCACTGGGCCTTTCTGTAGTTGTGGTTCATTTGTTCTTTTCATCCTCTGAAC	0	1	2.2	AGGA&AC	.(..&.)	1	-0.256157	2793	254	novel	intron	ENSG00000135966.14	TGFBRAP1	protein_coding	5'-AGG-	BP-^|x	3'- CA-	AGT	5'-GATGA	BP-xx.||	3'-AGTCT	TGGAGTGACTGGAGACCTGGAAGGCTGATACTCACTGAGCCACTGGGCCTTTCTGTAGTTGTGGTTCATTTGTTCTTTTCATCC	3.6	4.86	1	2	klRNA	0.0819328	0.125149	0.171094	0.0442513	0	0	0	0	0	0	0	0	0.0754249	0.0104233	0	0.0353538	0	0.0289533	0	0	0	0	0	0	0	0	0	0	0	0	0	0	0	0	0	0.0931098	0	0	0	0	0	0	0	0	0.101979	0.0440279	0.121036	0.0356705	0	0	0	0	0	0.126733	0	0	0.0422973	0	0	0	0	0	0.471517	0	0	0.123621	0	0	0	0	0	0	0	0	0	0	0	0	0	0	0.0135681	0	0	0	0	0	0	0	0	0	0	0	0	0	0	0	0	0	0	0	0.0119851	0	0.0214937	0	0.124025	0.397389	0	0	0	0.0498133	0	0	0	0	0	0	0	0	0	0.070425	0	0.0901442	0	0	0	0	0	0	0.0865735	0.0641069	0	0	0	0	0	0	0	0	0	0	0	0	0	0	0	0	0.0273231	0	0	0	0	0	0	0	0	0	0	0	0	0	0	0	0	0.0412909	0	0	0.187092	0	0.0438976	0	0	0.0313024	0	0	0	0	0	0	0	0	0	0	0	0	0	0	0	0	0	0	0	0	0	0	0	0	0	0	0	0	0	0	0	0	0	0	0	0	0	0	0	0	0	0	0	0	0	0	0	0	0	0	0	0	0	0	0	0	0	0	0	0	0	0	0	0	0	0	0	0	0	0	0	0	0	0	0	0	0	0	0	0	0	0	0	0	0	0	0	0	0	0	0	0	0	0	0	0	0	0	0	0	0	0	0	0	0	0	0	0	0	0	0	0	0	0	0	0	0	0	0	0	0	0	0	0	0	0	0	0
chr10	97749212	97749449	hsa-klRNA-934	19.419	+	4	235	GTGATGA	11.452	CTGA	7.967	4	2	AGGAGTGATGATGGTTGAACCAGTTTATGTGCCACCAGCTGACACCACTTTGGCCTCACCAGCATCAGGTGTTTGCACCGGTGACTTGGGATAGTTCTCAGTCTTCATCGCCATTTTCCGCTGGTTTGATGAGCGGCTCTTGTCAGTTTATTAATGTGCCCAGAGCTGTGTCTCACCTGGACCCTGCTGTGGGTGTGCTCCAAACCCGTCTCCTTCTGCTGTTACGAATTTCTGATC	1	2	1.9	AGGA&TC	.((.&))	3	-0.103791	848	24	novel	intron	ENSG00000155256.18	ZFYVE27	protein_coding	5'-AGG-	BP-^|:	3'- CT-	AGT	5'-GATGA	BP-xx.||	3'-AGTCT	TGGTTGAACCAGTTTATGTGCCACCAGCTGACACCACTTTGGCCTCACCAGCATCAGGTGTTTGCACCGGTGACTTGGGATAGTTCTCAGTCTTCATCGCCATTTTCCGCTGGTTTGATGAGCGGCTCTTGTCAGTTTATTAATGTGCCCAGAGCTGTGTCTCACCTGGACCCTGCTGTGGGTGTGCTCCAAACCCGTCTCCTTCTGCTGTTACGAATT	1.95	4.99	1	2	klRNA	0.0819328	0	0.128321	0.0442513	0.157985	0	0	0.0591398	0	0	0	0	0	0	0	0	0	0.0579066	0	0	0	0	0	0	0	0	0	0	0	0	0	0.0324112	0	0	0.0293571	0	0.0378461	0	0	0	0	0	0	0.49326	0.713855	0	0.201727	0.356705	0	0	0.657489	0	0.259793	0.392268	0.0959871	0	0.338379	0.0453238	0.0351807	0.186231	0	0.169398	0.471517	0	0.0816908	0.17307	0	0	0.0110164	0.0129002	0	0	0	0.0136896	0	0	0	0	0	0	0	0.0121664	0	0	0	0	0	0	0	0	0	0	0	0	0	0	0	0	0	0	0	0	0	0	0	0.0116879	0	0	0	0	0	0	0	0	0	0	0.0185133	0	0	0	0	0	0	0	0	0	0	0	0.0173147	0	0	0	0.0181748	0	0	0	0	0	0	0	0	0	0	0	0	0	0	0	0	0	0	0	0	0	0	0	0	0	0	0	0	0	0	0	0.0308396	0.0301453	0	0	0	0	0	0	0	0	0	0	0	0	0	0	0	0	0	0	0	0.081726	0	0	0	0	0	0	0	0	0	0	0	0	0	0	0	0	0	0	0	0	0	0	0	0	0	0	0	0	0	0	0	0	0	0	0	0	0	0	0	0	0	0	0	0	0	0	0	0	0	0	0	0	0	0	0	0	0	0	0	0	0	0	0	0	0	0	0	0	0	0.0247836	0	0	0	0	0	0	0	0.00682792	0.026181	0	0	0	0	0	0	0	0	0	0	0	0	0	0.0307295	0	0	0	0	0	0	0.0221766	0.0375997	0.0176951	0	0.00896279	0	0	0	0.00545235	0	0	0	0	0	0
chr1	202862294	202862326	hsa-klRNA-935	17.308	+	4	30	GTGATGT	9.341	CTGA	7.967	4	2	AGGAGTGATGTGATCACTGCAGCATTCTGAGC	0	1	2	AGGA&GC	.(..&.)	1	-0.051875	485	8580	novel	intron	ENSG00000293264.2	ACTG1P25	lncRNA	5'-AGG-	BP-^|.	3'- CG-	AGT	5'-GATG	BP-xx.|	3'-AGTC	TGATCACTGCAGCATT	3.6	4.22	1	1	klRNA	0	0.0834328	0	0.0442513	0.0526617	0.119855	0.0659819	0.11828	0	0	0	0	0	0	0	0	0	0	0	0	0	0	0	0	0	0	0	0	0	0	0	0	0	0	0	0	0	0	0.0200877	0	0	0	0	0	0.0509896	0	0	0	0	0	0	0	0	0	0	0	0.031723	0	0	0	0	0.0211747	0	0	0	0.00433759	0	0	0	0	0	0	0	0	0	0	0	0	0	0	0	0	0	0	0	0	0	0	0.0161202	0	0	0	0	0	0	0	0	0	0	0	0	0	0	0	0	0	0	0.0195877	0	0	0	0	0	0.0339326	0	0	0	0	0.0368305	0	0	0	0	0	0	0	0	0	0	0	0	0	0	0	0	0	0	0	0	0	0	0	0	0	0	0	0	0	0	0	0	0	0	0	0	0	0	0	0	0	0	0	0	0	0	0	0	0	0	0	0	0	0	0	0	0	0	0	0	0	0	0	0	0	0	0	0	0.0673921	0	0	0	0	0.0028307	0	0	0	0	0.0156581	0	0	0	0	0	0	0	0	0	0	0	0	0	0	0	0	0	0	0	0	0	0	0	0	0	0	0	0	0	0	0	0	0	0	0	0	0	0	0	0	0	0	0	0.0965639	0	0	0	0	0	0	0	0	0	0	0	0	0	0	0	0	0	0	0	0	0	0	0	0	0	0	0	0	0	0	0	0	0	0	0	0	0	0	0	0	0	0	0	0	0	0	0	0	0	0	0	0	0	0	0	0	0	0
chr16	89952565	89952658	hsa-klRNA-936	17.308	+	4	91	GTGATGT	9.341	CTGA	7.967	4	2	AGGAGTGATGTTGGGATGGCCTGATTTCTCCTGTGTCCTGGGTGCTCCCTGGGAGACTGGGGAGGTGCTGGCATCGGGTGGCCGCCTCTGACT	1	2	0.5	AGGA&CT	.((.&))	3	-0.0576034	3751	1584	novel	intron	ENSG00000140995.17	DEF8	protein_coding	5'-AGG-	BP-^:|	3'- TC-	AGT	5'-GATG	BP-xx.|	3'-AGTC	TTGGGATGGCCTGATTTCTCCTGTGTCCTGGGTGCTCCCTGGGAGACTGGGGAGGTGCTGGCATCGGGTGGCCGCCT	1.25	5.91	1	1	klRNA	0.0409664	0	0.128321	0	0.157985	0.23971	0	0	0	0	0	0	0.0377125	0.0104233	0	0	0.0390144	0.0289533	0	0	0.0386853	0	0	0.0476628	0	0	0.0121049	0	2.33426	1.91844	0.550975	0.842691	1.75439	1.65261	0.587143	0.558659	0.496731	0.271394	0.140614	0	0	0	0	0.0758862	0.135972	0	0.0806908	0.0356705	0.0427337	0.0717131	0.041093	0.0426639	0	0	0	0	0	0	0.0351807	0	0	0	0.366735	0	0	0.211922	0.0666147	0.110603	0.0330492	0.0258003	0	0	0	0	0	0	0	0	0	0	0	0	0	0	0	0	0	0	0.0161202	0	0	0.0191147	0	0	0	0	0	0	0	0	0	0	0	0	0	0.198695	0	0	0	0	0	0	0	0	0	0	0	0	0.0245537	0	0.0268547	0	0.0336111	0	0.0464725	0.0111561	0.0110543	0	0.0173147	0.0854758	0.0105277	0	0.0181748	0	0	0	0	0	0	0	0	0	0	0	0	0	0	0	0	0	0	0	0.108179	0.0637406	0	0	0	0	0	0	0	0	0	0	0	0	0	0	0	0	0	0	0.0229943	0	0	0	0	0	0	0	0	0	0	0	0	0	0	0	0	0	0	0	0	0	0	0	0	0	0	0	0	0	0	0	0	0	0	0	0	0	0	0	0	0	0	0	0	0	0	0	0	0	0	0	0	0	0	0	0	0	0	0	0	0	0	0	0	0	0	0	0	0	0	0	0	0	0	0	0	0	0	0	0	0	0	0	0	0	0	0	0	0	0	0	0	0	0	0.0216904	0	0	0	0	0	0	0	0	0	0	0	0	0	0	0	0	0	0.0166324	0.0375997	0	0	0	0	0	0	0	0	0	0	0	0	0
chr1	41028191	41028654	hsa-klRNA-937	14.774	-	5	461	GTGATGC	6.807	CTGA	7.967	5	2	AGGATGTGATGCAGTTTGTCCGGGAAGCTGATCCTCAGCTTGGACCCCACGCTGACCTGTTTCGCAAACACGTAGGTGCTGCTGCCTGACCTCTCAGTAGGAACCTGTGTGGAGAGCCTCACCTGGTGGGGACAATACGAGATGTTTGGGGAGGAGGGATGCTTAGAGACAAAGGCTGAGGAGAACAGGTAGGCTTCAGCATCACAGCAGGTGAACTGGACTCCATGTGGCGGGCACTTCCCAGGATGGCCTATAATCAGAACCTGGGGTGGTCAGACCAACCAGGACTCTGATGGTGCCTCCCTTCCACTTCTGCCCACCTCCCCACCCCCCAGGAGATCGATGGCAAGGCCCTGCTGCTGCTGCGCAGTGACATGATGATGAAGTACATGGGCCTGAAGCTGGGGCCTGCACTCAAGCTCTCCTACCACATTGACCGGCTGAAGCAGGGCAAGTTCTGAAC	0	1	2.2	AGGAT&AC	.(...&.)	1	1.83253	-335	-2	novel	exon	ENSG00000010803.16	SCMH1	protein_coding	5'-AGGA-	BP-^^|.	3'- CA-	TGT	5'-GATG	BP-xx.|	3'-AGTC	CAGTTTGTCCGGGAAGCTGATCCTCAGCTTGGACCCCACGCTGACCTGTTTCGCAAACACGTAGGTGCTGCTGCCTGACCTCTCAGTAGGAACCTGTGTGGAGAGCCTCACCTGGTGGGGACAATACGAGATGTTTGGGGAGGAGGGATGCTTAGAGACAAAGGCTGAGGAGAACAGGTAGGCTTCAGCATCACAGCAGGTGAACTGGACTCCATGTGGCGGGCACTTCCCAGGATGGCCTATAATCAGAACCTGGGGTGGTCAGACCAACCAGGACTCTGATGGTGCCTCCCTTCCACTTCTGCCCACCTCCCCACCCCCCAGGAGATCGATGGCAAGGCCCTGCTGCTGCTGCGCAGTGACATGATGATGAAGTACATGGGCCTGAAGCTGGGGCCTGCACTCAAGCTCTCCTACCACATTGACCGGCTGAAGCAGGGCAAGTT	3.8	8.91	1	1	klRNA	1.98004	1.96762	2.09591	2.01344	0.500286	0.329601	1.07771	1.08094	0	0.151051	0.0763507	0.0047731	0.358268	0.0729632	2.69178	0.671722	0.0130048	0.0144766	0	0	0	0	0	0	0	0	0.00403495	0	0.222311	0.21316	0.150266	0.194467	0	0	0.0880714	0.0931098	0.454154	0.217115	0.160702	0	0	0	0.0874818	0	0.104812	0	0	0.0904501	0	0	0	0	0	0.253465	0.0479935	0	0.016214	0	0.140723	0.186231	0.278406	0.0423495	0.209563	0.0568205	0	0.206036	0	0	0.0110164	0.0129002	0	0	0	0.0136896	0	0.0277311	0.0329261	0.0147308	0.0101973	0.0132826	0	0.0121664	0.0155033	0	0	0	0	0	0	0.0303154	0.0193822	0	0	0	0.0144693	0.00869349	0.0269665	0	0.0161381	0	0.0239703	0.0115858	0.0107468	0.0122915	0.343453	0.292198	0	0	0	0	0	0.0940199	0.0249407	0.0508989	0.0423835	0.0248412	0	0	0	0	0.0268547	0	0.0336111	0	0.0348544	0.0223122	0.0110543	0	0.0519441	0.0641069	0.0105277	0.0830214	0	0.017039	0	0.0171024	0	0	0	0	0	0.0473003	0.370103	0	0	0.0266573	0.0546462	0.0241711	0	0	0.0512782	0.0468741	0.0360598	0	0	0	0.0304391	0	0	0	0	0	0	0	0.0308396	0.0301453	0	0	0	0	0	0.0626048	0.0459887	0	0	0	0	0.0264356	0	0.111687	0	0	0	0	0	0	0	0.0673921	0	0.0849623	0	0	0.0113228	0	0	0	0	0.0156581	0.0255448	0	0	0	0	0	0.150914	0	0	0	0	0	0	0	0.0100369	0	0	0	0	0	0	0	0	0	0	0	0.745569	0	0.0224031	0.0260211	0	0	0	0	0.0287661	0.352987	0.249003	0	0	0.0874282	0.112366	0	0	0	0.0833973	0	0	0	0.0341782	0	0	0	0	0.132272	0	0	0	0	0	0	0	0	0	0	0	0	0	0.0376565	0.0203626	0.0325355	0	0	0	0	0	0	0	0	0	0.0205694	0.0307295	0.0740073	0.0108764	0	0.0249093	0	0	0	0.0375997	0.0176951	0.0269571	0	0.0205628	0.0184519	0.0197114	0	0	0.0215288	0.0100693	0.0303597	0.00481058	0
chr10	80069974	80070045	hsa-klRNA-938	17.894	-	5	69	ATGATGT	9.927	CTGA	7.967	5	2	AGGCAATGATGTGGGAAGAAGGTGATCTTTCCCTGAAGCCTGGCTGTCTCTGGCTGGGCCGCTCTCTGAAG	0	1	3	AGGCA&AG	...(.&.)	0	-0.0285194	8681	16388	novel	intron	ENSG00000230091.7	TMEM254-AS1	lncRNA	5'-AGGC-	BP-^^..	3'- GA-	AAT	5'-GATG	BP-xx.|	3'-AGTC	TGGGAAGAAGGTGATCTTTCCCTGAAGCCTGGCTGTCTCTGGCTGGGCCGCTCT	0	5.53	0	1	klRNA	7.53782	7.8844	6.54436	8.31925	7.85317	8.59459	8.0498	7.54033	0.337526	0.271891	0.305403	0.20047	0	0	0	0.0176769	0.0780287	0.0144766	0.26122	0.180446	0	0.0435871	0	0.0476628	0	0	0.117014	0.113845	0.222311	0.10658	0.0250443	0	0	0	0	0	0.0756923	0.40709	0.281228	0.0514854	0	0	0	0.0379431	0	0	0	0	0	0.0358565	0.041093	0	0.0324741	0	0	0.377794	0.0845946	0	0.0351807	0	0.00397722	0.169398	0	0.0473504	0.0837855	0	0	0	0	0	0	0	0.0150288	0.0273792	0	0.0138656	0	0	0	0	0	0	0	0	0	0	0	0	0	0	0.00969109	0	0	0	0	0	0	0.0518627	0	0	0.323598	0	0	0	0	0	0	0	0	0	0	0	0	0	0	0	0	0	0.0613841	0	0	0	0	0	0.0464725	0.0446244	0	0	0	0	0	0	0	0	0	0	0	0	0	0	0	0	0.302812	0	0	0	0	0	0	0	0	0	0	0	0	0	0	0	0	0	0	0	0	0	0	0	0	0	0	0	0	0	0	0	0	0	0	0	0	0	0	0	0	0	0	0	0	0	0	0.106203	0.047761	0	0	0	0	0	0	0	0	0	0	0	0	0	0	0	0.0478809	0	0	0	0	0	0	0	0	0	0	0	0	0	0.0428911	0	0	0	0	0	0	0	0	0	0	0	0.0479435	0.0201707	0.0474291	0	0	0	0	0	0	0	0.114671	0	0	0.0071161	0	0	0	0	0	0	0	0	0	0	0	0	0	0	0	0	0.115011	0	0	0.0125522	0	0	0	0	0	0	0.0167775	0	0	0.496192	0	0	0.0512159	0	0	0	0.0298911	0	0	0	0.0300797	0.0176951	0.0404356	0	0	0	0	0	0	0	0	0	0	0
chr1	203480495	203480575	hsa-klRNA-939	16.218	-	4	78	AGGATGA	8.251	CTGA	7.967	4	2	AGGCAGGATGAAAAGTTCTGACAGCTGACAGCACAGCCATTCTCTCTGGCAGTGCTCCGTGATGTCCTAGGTCTCTGAAA	0	0	100000	AGGC&AA	.......	0	-0.122443	2593	4557	novel	intergenic	ENSG00000188783.6	PRELP	protein_coding	5'-AGG-	BP-^xx	3'- AA-	CAG	5'-GATGA	BP-xx.||	3'-AGTCT	AAAGTTCTGACAGCTGACAGCACAGCCATTCTCTCTGGCAGTGCTCCGTGATGTCCTAGGTC	0	4.33	0	2	klRNA	0	0	0.0855472	0.0885027	0	0	0	0	0	0	0	0	0	0	0	0	0	0	0	0	0	0	0	0	0	0	0	0	0	0	0	0	0	0	0	0	0	0.0814181	0	0	0	0	0	0	0.0509896	0	0	0	0.0427337	0	0	0	0	0	0	0	0	0	0	0	0	0	0	0	0.0272303	0	0	0	0	0	0	0	0	0	0	0	0	0	0	0	0	0	0	0	0	0	0	0	0	0	0	0	0	0	0	0	0	0	0	0	0	0	0	0	0	0	0	0	0	0	0	0	0	0	0	0	0	0	0	0	0	0	0	0	0	0	0	0.0120987	0	0	0	0	0	0	0	0	0	0	0	0	0	0	0	0.101665	0	0	0	0	0	0	0	0	0	0	0	0	0	0	0	0	0	0	0	0	0	0	0	0	0	0	0	0	0	0	0	0	0	0	0	0	0	0	0	0	0	0	0	0	0	0	0	0	0	0	0	0	0	0	0	0	0	0	0	0	0	0	0	0	0	0	0	0	0	0	0	0	0	0	0	0	0	0	0	0	0	0	0.0298707	0	0	0	0.0993424	0	0	0	0	0	0	0	0	0	0	0	0	0	0	0	0	0	0	0	0	0	0	0	0	0	0	0	0	0	0	0	0	0	0	0	0	0	0	0	0	0	0	0	0	0.0112771	0	0	0	0	0	0	0	0	0	0	0	0	0.0134785	0	0	0	0	0	0	0	0	0	0	0
chr22	24134690	24134777	hsa-klRNA-940	19.419	+	5	85	GTGATGA	11.452	CTGA	7.967	5	2	AGGCAGTGATGACAGGGGTACAGGCCCAGGTTTCCTCCTCCTGCTGGAGCAGCTCCTGTGGTCTCAAGCACGTAGGAGATTCTGACT	0	2	0.8	AGGCA&CT	((...&))	0	-0.0799449	275	29622	novel	intron	ENSG00000099991.18	CABIN1	protein_coding	5'-AGGC-	BP-^^:.	3'- TC-	AGT	5'-GATGA	BP-xx.||	3'-AGTCT	CAGGGGTACAGGCCCAGGTTTCCTCCTCCTGCTGGAGCAGCTCCTGTGGTCTCAAGCACGTAGGAGAT	4.55	4.73	0	2	klRNA	0.389181	0.542313	0.342189	0.309759	0.210647	0.119855	0.593838	0.295699	0	0.0906303	0	0.0859158	0.0942812	0.0729632	0	0	0.0260096	0.0144766	0	0	0	0	0	0	0	0	0	0	0	0	0.0250443	0	0	0	0	0	0	0	0	0	0	0.0408429	0	0.151772	0.254948	0.132084	0.0403454	0.0713409	0	0.143426	0.205465	0	0.0974224	0.0844884	0.0479935	0.0686898	0	0	0.175904	0	0	0.127048	0.157172	0.0473504	0.108921	0.0412071	0	0	0	0	0	0	0	0	0	0	0	0	0	0	0	0	0	0	0	0	0	0	0	0	0.0193822	0	0	0	0	0	0	0	0.0161381	0	0	0	0	0	0.0190807	0	0	0	0.0468057	0	0	0	0	0	0	0.0124206	0	0	0	0	0	0	0	0	0.0348544	0.0111561	0.0110543	0	0.0346294	0	0	0	0	0	0	0	0	0	0	0	0	0	0	0	0	0	0	0	0	0	0	0	0	0	0	0	0	0	0	0	0	0	0	0	0.0308396	0	0	0	0	0	0	0	0	0	0	0	0	0	0	0	0	0	0	0	0	0	0	0	0	0	0	0	0	0	0	0	0	0	0	0	0	0	0	0	0	0	0	0	0.0402008	0	0	0	0	0	0	0	0	0	0	0	0	0	0	0	0	0	0	0	0	0	0	0	0	0	0	0	0	0	0	0	0	0	0	0	0	0	0	0	0	0	0	0	0	0	0	0	0	0	0	0	0	0	0	0	0	0	0	0	0	0	0	0	0	0	0	0	0	0	0.0102432	0	0	0	0	0	0	0	0	0	0	0	0	0	0	0	0	0	0	0	0	0
chr7	152124595	152124700	hsa-klRNA-941	17.308	-	5	103	GTGATGT	9.341	CTGA	7.967	5	2	AGGCAGTGATGTTGTTCCAGCCCAAGGCTGAAGGCTGAGGCCCAGGGGAGCCAATGATGCAGGTCCTGGTCTGAGTCCAAAGGCCTGAGAGCCAGAACGCTGACA	0	1	1.3	AGGCA&CA	.(...&).	0	-0.0161401	4766	23212	novel	intron	ENSG00000310074.1	ENSG00000310074	lncRNA	5'-AGGC-	BP-^^x.	3'- AC-	AGT	5'-GATGT	BP-xx.|:	3'-AGTCG	TGTTCCAGCCCAAGGCTGAAGGCTGAGGCCCAGGGGAGCCAATGATGCAGGTCCTGGTCTGAGTCCAAAGGCCTGAGAGCCAGAAC	0	4.98	0	1	klRNA	2.29412	1.91895	1.75372	2.12406	0.368632	0.359565	0.197946	0.532259	0.337526	0.0604202	0.0509004	0.0859158	0	0	0.211951	0	0.0910335	0.318486	0	0.077334	0.232112	0.108968	0	0	0.165021	0.152046	0	0	0.333466	0.10658	0.100177	0.129645	0.0716076	0.165261	0.0293571	0	0.0756923	0.0542787	0.0803508	0.0514854	0.0301382	0.0408429	0	0.0379431	0.101979	0	0.322763	0.0713409	0	0.10757	0.0821861	0	0.0974224	0	0	0.13738	0.169189	0	0.211084	0.0931153	0	0.338796	0.209563	0	0.0272303	0.0412071	0.0777171	0.0737356	0.192787	0.348304	0	0	0.0150288	0	0	0	0	0	0	0	0	0	0	0	0	0	0	0	0	0	0	0	0	0	0	0	0	0	0	0	0	0	0.0107468	0	0.0190807	0	0	0	0	0	0	0	0	0	0.0282556	0.0124206	0	0	0	0	0	0	0.0336111	0	0	0.0223122	0.0110543	0.0120987	0.0346294	0	0.0210554	0	0	0	0	0	0	0	0	0	0	0	0	0	0	0	0	0	0	0	0	0	0	0	0	0	0	0	0	0	0	0	0	0	0	0	0	0	0	0	0	0	0	0	0	0	0	0	0	0	0	0	0	0	0	0	0	0	0	0	0.0238805	0	0	0	0	0	0	0	0	0	0	0	0	0	0	0	0.0239405	0	0	0	0	0	0	0	0	0	0	0	0	0	0	0	0	0	0	0	0	0	0.0151287	0	0	0	0	0	0.0355718	0	0	0.0174856	0	0	0	0.0965639	0.0104247	0	0	0	0	0	0	0	0	0	0	0	0	0	0	0	0	0	0	0	0	0.0273117	0.061089	0	0	0	0	0	0	0	0	0	0	0	0	0	0	0	0	0	0	0	0	0	0	0	0	0	0	0	0	0	0	0	0.00503465	0	0.0192423	0
chr6	36540465	36540496	hsa-klRNA-942	20.005	-	4	29	ATGATGA	12.038	CTGA	7.967	4	2	AGGCATGATGAACATCCTCTCTGTGCTGAAC	0	1	2.2	AGGC&AC	.(..&.)	1	0.290935	1272	258	novel	intron	ENSG00000112079.10	STK38	protein_coding	5'-AGG-	BP-^|x	3'- CA-	CAT	5'-GATG	BP-xx.|	3'-AGTC	AACATCCTCTCTGTG	3.6	4.45	1	1	klRNA	0.0409664	0	0.171094	0	0.105323	0.119855	0.131964	0.11828	0.337526	0.0302101	0.458104	0.143193	0.0188562	0.0208466	0	0	0.0130048	0.0579066	0	0	0	0	0	0	0	0	0	0	0	0	0	0.0324112	0.179019	0	0.0587143	0	0	0	0	0.154456	0	0.0408429	0	0.265602	0.713855	0	0.121036	0.178352	0	0.0478087	0.246558	0	0.0649482	0.0844884	0.0479935	0	0.211487	0	0.175904	0.285997	0.111362	0.0423495	0.763696	0	0.0816908	0.370864	0	0.0245785	0	0	0	0.0295578	0	0	0	0	0	0	0	0	0	0	0	0	0	0	0	0	0	0	0	0.0191147	0	0	0.0144693	0.00869349	0	0	0	0	0	0	0	0	0.0190807	0	0	0	0	0	0	0	0	0	0	0	0.0370265	0	0	0	0.0268547	0	0	0	0	0	0	0	0.0173147	0.0427379	0	0	0	0	0	0	0	0	0	0	0	0	0	0	0	0	0	0	0	0	0	0	0	0	0	0	0	0	0	0	0	0	0	0	0	0	0	0	0	0	0	0	0	0	0	0	0	0	0	0	0	0	0	0	0	0	0	0	0.0245449	0	0.0238805	0	0	0.10346	0.0115301	0	0	0	0	0	0	0	0	0	0	0	0	0	0	0	0	0	0	0	0	0	0	0	0	0	0	0	0	0	0	0	0	0	0	0	0	0	0	0	0	0	0	0	0	0	0	0	0	0	0	0.0071161	0	0	0	0	0	0	0	0	0	0	0.0031897	0.0104228	0	0	0	0	0	0	0	0	0	0	0	0	0	2.03561	0	0	0	0	0	0	0	0	0	0	0.0199274	0	0	0	0	0	0	0.00448139	0	0	0	0.00545235	0.0357546	0	0	0	0	0
chr19	38884947	38884994	hsa-klRNA-943	20.005	-	4	45	ATGATGA	12.038	CTGA	7.967	4	2	AGGCATGATGACTCACACTGTAATCCCAGCACATTGGGAGGCTGAGG	0	1	2.5	AGGC&GG	...(&).	0	-0.024234	4092	1191	novel	intron	ENSG00000068903.21	SIRT2	protein_coding	5'-AGG-	BP-^..	3'- GG-	CAT	5'-GATG	BP-xx.|	3'-AGTC	ACTCACACTGTAATCCCAGCACATTGGGAGG	0	5.23	0	1	klRNA	0.0819328	0.125149	0.128321	0	0.0526617	0	0.0659819	0.0591398	0	0	0	0	0.0565687	0.0416932	0.275537	0	0.208077	0.202673	0	0	0.0193427	0	0.0391793	0	0.165021	0.0380116	0	0	0	0.10658	0	0	0	0	0	0	0	0.0271394	0.0200877	0	0	0	0	0	0	0.0440279	0	0.0356705	0	0	0	0	0	0	0	0.0686898	0.0422973	0.226619	0.105542	0.0698365	0.111362	0.084699	0	0	0.0408454	0	0	0.0122893	0	0.0129002	0	0.0147789	0	0.0273792	0	0	0.0987782	0	0	0	0.0271361	0	0	0	0.0162249	0	0	0	0	0	0.00969109	0.0191147	0	0	0.0144693	0	0.0134832	0.0259313	0.0322761	0	0	0	0	0.0245831	0.200347	0.105191	0	0	0	0	0	0	0	0	0	0	0.0740531	0	0	0	0	0	0	0	0.0116181	0	0	0	0	0	0.0105277	0.0830214	0	0	0	0.0171024	0	0	0	0	0	0	0	0	0	0	0	0	0	0	0.0256391	0	0.144239	0	0	0	0.0304391	0	0	0	0	0	0	0	0	0	0	0	0	0	0	0.0313024	0.0229943	0	0	0	0	0	0	0	0	0	0	0	0	0	0	0	0	0	0	0	0	0	0	0	0	0	0	0	0	0	0	0	0	0	0	0	0	0	0	0	0	0	0	0	0	0	0	0	0	0	0	0	0	0	0	0	0	0	0	0	0	0	0	0	0	0	0	0	0	0	0	0	0	0	0	0	0	0	0	0	0	0	0	0	0	0	0	0	0	0	0	0	0	0	0	0	0	0	0	0	0	0	0	0	0	0	0	0	0	0	0	0	0	0	0	0	0	0	0	0	0	0	0	0	0	0	0	0
chr12	66142165	66142205	hsa-klRNA-944	20.005	+	4	38	ATGATGA	12.038	CTGA	7.967	4	2	AGGCATGATGAGAATCTAGTCCTCAGCTGTCTCTCTGAAA	0	0	100000	AGGC&AA	.......	0	0.33035	3396	3635	novel	intergenic	ENSG00000155957.19	TMBIM4	protein_coding	5'-AGG-	BP-^xx	3'- AA-	CAT	5'-GATGAGA	BP-xx.||||	3'-AGTCTCT	ATCTAGTCCTCAGCTGTC	0	-1.5	0	4	klRNA	0.122899	0	0.128321	0.0442513	0	0	0	0	0	0	0	0	0	0	0	0	0	0	0	0	0	0	0	0	0	0	0	0	0	0.10658	0	0	0	0	0	0	0	0	0	0	0	0	0	0	0	0	0.0403454	0	0	0	0	0	0.0324741	0	0	0	0	0	0	0	0	0	0	0	0	0	0	0	0	0	0	0	0	0	0	0	0	0	0	0	0	0	0	0	0	0	0	0	0	0	0	0	0	0	0	0	0	0	0	0	0	0	0	0	0	0	0	0	0	0	0	0	0	0	0	0	0	0	0	0	0	0	0	0	0	0	0	0	0	0	0	0	0	0	0	0	0	0	0	0	0	0	0	0	0	0	0	0	0	0	0	0	0	0	0	0	0	0	0	0	0	0	0	0	0	0	0	0	0	0	0	0	0	0	0	0	0	0	0	0	0	0	0	0	0	0	0.0130179	0.336961	0.159542	0.0637217	0	0	0.0226456	0	0	0	0	0	0	0	0	0.0378055	0.129063	0	0	0	0	0	0	0	0	0	0	0	0.0974147	0	0	0	0	0	0	0	0	0	0	0	0	0.0130106	0	0	0.132456	0	0	0	0	0.170873	0.127853	0	0	0	0	0	0	0.157443	0.0666803	0	0	0	0	0	0	0	0	0	0	0.0336349	0.054225	0.393834	0.205795	0.140874	0	0.363197	0.38595	0.00682792	0	0	0	0	0	0	0	0	0	0	0	0	0	0	0	0	0	0	0	0	0.00407734	0	0	0	0	0	0	0	0	0	0	0.14532	0	0	0	0
chr3	52477842	52477871	hsa-klRNA-945	20.005	+	4	27	ATGATGA	12.038	CTGA	7.967	4	2	AGGCATGATGATGCACCTCCGTCCTGAAG	0	1	3.6	AGGC&AG	...(&.)	0	-0.857111	200	225	novel	intron	ENSG00000010322.16	NISCH	protein_coding	5'-AGG-	BP-^.x	3'- GA-	CAT	5'-GATG	BP-xx.|	3'-AGTC	ATGCACCTCCGTC	0	4.1	0	1	klRNA	0.737395	0.375448	0.0855472	0.221257	0.31597	0.23971	0.197946	0.473119	0.0281272	0.151051	0	0	0.622256	0.135503	0.0211951	0	0.286105	0.304009	0.0474945	0	0.174084	0.239729	0	0	0.110014	0.0380116	0	0	0	0.10658	0	0	0	0	0	0	0.0378461	0.0542787	0	0.102971	0.0301382	0.163372	0	0.265602	0.305938	0.0880557	0.201727	0.463716	0.0427337	0.143426	0.143826	0.0853279	0.0649482	0.147855	0.0479935	0.240414	0.126892	0.36259	0.175904	0.651807	0.0556811	0.084699	0.73347	0	0.272303	0.453279	0.0555122	0.0614464	0.0881312	0.0645008	0.0126189	0.0147789	0.0150288	0.068448	0	0.0277311	0.016463	0.0147308	0.0101973	0.0265652	0	0	0	0.0373238	0	0	0.013463	0	0	0	0.0193822	0.0382295	0	0	0	0.00869349	0	0	0.0322761	0	0.0239703	0	0	0	0.55334	0.397389	0	0	0	0	0	0	0	0.0169663	0.0706391	0.0248412	0	0	0.0122768	0.14085	0.0268547	0	0	0	0.0116181	0.0334683	0	0.0483949	0.0173147	0.0427379	0.0526385	0	0.0181748	0	0	0.0171024	0	0	0	0	0	0	0.168229	0	0	0	0	0	0	0	0	0	0	0	0	0	0	0	0	0	0	0	0	0	0.0308396	0	0	0	0	0	0	0	0	0	0	0	0	0	0.0458769	0	0	0	0	0	0	0	0	0	0	0	0.047761	0	0	0	0	0	0	0.0156581	0.0510895	0	0	0	0	0	0	0	0.0239405	0	0	0	0	0	0	0	0	0	0	0	0	0	0	0	0	0	0	0	0	0	0	0	0	0	0	0	0	0	0	0	0	0	0	0	0	0	0	0	0	0	0	0	0.0911619	0	0	0	0	0	0	0	0	0	0	0	0	0	0	0.0125522	0	0	0	0	0.0639051	0	0	0	0	0	0	0	0.0409727	0	0	0	0	0.0192762	0	0	0.0375997	0.00442379	0.0089857	0	0.0205628	0	0	0	0.0130017	0.0215288	0.0302079	0	0	0
chr10	113079259	113079280	hsa-klRNA-946	20.005	+	4	19	ATGATGA	12.038	CTGA	7.967	4	2	AGGCATGATGATGCTCTGAAG	0	1	3.6	AGGC&AG	...(&.)	0	0.0338571	39133	10119	novel	intron	ENSG00000148737.18	TCF7L2	protein_coding	5'-AGG-	BP-^.x	3'- GA-	CAT	5'-GATGA	BP-xx.||	3'-AGTCT	TGC	0	2.25	0	2	klRNA	0.0409664	0	0.128321	0	0.263308	0.179782	0.197946	0.0591398	0.309399	0.332311	0.229052	0.114554	0	0	0	0	0	0	0	0	0	0	0	0	0	0	0	0	0	0	0	0.0324112	0	0	0	0	0	0	0	0.102971	0.0602765	0.0816858	0.0874818	0.531204	1.17276	0.132084	0.605181	0.820421	0	0.466135	0.534209	0	0.519586	0.549175	0	0	0.0845946	0	0.105542	0	0	0.0423495	0.314344	0	0.0272303	0	0	0	0	0	0	0	0	0	0	0	0	0	0	0	0	0	0	0	0	0	0	0	0	0	0	0	0	0	0	0	0	0	0	0	0	0	0	0	0.0477017	0.105191	0	0	0	0	0	0	0	0	0	0	0.0185133	0	0	0	0	0	0	0	0	0	0	0	0	0	0	0	0	0	0	0	0	0	0	0	0	0	0	0	0	0	0	0	0	0	0.0256391	0	0	0	0	0	0	0	0	0	0	0	0	0	0	0	0.249456	0	0	0	0	0	0	0	0	0	0	0	0	0	0	0	0	0	0	0	0.0390537	0	0	0.0212406	0	0	0	0	0	0	0	0	0	0.0276374	0	0	0	0	0	0	0	0	0	0	0	0	0	0	0	0	0	0	0	0	0	0	0	0	0	0	0	0	0	0	0	0	0	0	0.0118573	0	0	0	0	0	0	0	0	0	0	0	0	0	0	0	0	0	0	0	0	0	0	0	0	0	0	0	0	0	0	0	0	0	0	0	0	0	0	0	0	0	0	0	0	0	0	0	0	0	0	0	0	0	0	0	0	0	0	0	0	0	0	0	0	0
chr6	158420391	158420424	hsa-klRNA-947	20.005	+	4	31	ATGATGA	12.038	CTGA	7.967	4	2	AGGCATGATGATTATAGACCACGATCTCTGAAC	0	1	2.2	AGGC&AC	.(..&.)	1	0.0332121	7198	9311	novel	intron	ENSG00000130338.13	TULP4	protein_coding	5'-AGG-	BP-^|x	3'- CA-	CAT	5'-GATGA	BP-xx.||	3'-AGTCT	TTATAGACCACGATC	3.6	3	1	2	klRNA	0.204832	0.208582	0.213868	0.132754	0.157985	0.179782	0.197946	0.295699	0.281272	0.241681	0.203602	0.286386	0.0188562	0.0104233	0	0	0	0	0	0	0	0	0	0	0	0	0	0	0	0	0.0250443	0.194467	0	0.0826305	0	0.18622	0	0	0.0401754	0	0	0.163372	0	0.0758862	0.36057	0	0.0403454	0.110254	0	0	0.369837	0	0	0	0	0.139526	0.169189	0	0.105542	0.0465577	0.111362	0	0.157172	0	0.0272303	0.28845	0	0	0.0110164	0	0.0126189	0	0	0	0	0	0	0	0	0	0	0	0	0	0	0	0	0	0.0161202	0	0	0	0	0	0	0	0	0	0	0	0.0119851	0	0	0	0.114484	0	0	0	0	0	0	0	0	0	0.0141278	0	0	0	0	0	0	0.0901442	0	0	0	0	0	0	0	0.0427379	0	0	0.0181748	0	0	0	0	0	0	0	0	0	0	0	0	0	0	0	0	0.0485016	0	0	0	0	0	0	0	0	0	0	0	0	0	0	0	0	0	0	0	0	0	0	0	0.0274843	0	0	0	0	0	0	0	0	0	0	0	0	0	0	0	0	0	0	0	0	0	0	0	0	0	0	0	0	0	0	0	0	0	0	0	0	0	0	0	0	0	0	0	0	0	0	0	0	0	0	0	0	0	0	0	0	0	0	0	0	0	0	0	0	0	0	0	0	0	0	0	0	0	0	0	0	0	0	0	0	0	0.00354051	0.00956911	0.0104228	0	0	0	0	0	0	0	0	0	0	0	0	0	0	0.033555	0	0	0	0	0	0	0	0	0	0	0	0	0	0	0	0	0	0.0102814	0	0	0.0163571	0	0	0	0	0	0
chr7	73201470	73201499	hsa-klRNA-948-1	20.005	+	4	27	ATGATGA	12.038	CTGA	7.967	4	2	AGGCATGATGATTGTACTCACCTCTGACA	0	1	1.3	AGGC&CA	.(..&).	2	-0.579172	838	612	novel	intron	ENSG00000293241.2	GTF2IP4	lncRNA	5'-AGG-	BP-^x|	3'- AC-	CAT	5'-GATGA	BP-xx.||	3'-AGTCT	TTGTACTCACC	1.8	2.67	1	2	klRNA	0.518908	0.542313	0.527541	0.486765	0.684602	0.549335	0.769789	0.413979	0.806313	0.664622	0.856824	0.483038	0.0188562	0.0260583	0	0.0176769	0.0693589	0.115813	0	0	0.00644756	0.0435871	0	0	0.0183356	0.0126705	0	0	0.518725	0.248687	0.0751329	0.0918317	0.143215	0.275435	0.181036	0.0620732	0.0567692	0.0361858	0.107134	0.0257427	0.120553	0.0953001	0.0437409	0.16442	0.883821	0.014676	0.255521	1.01958	0.113956	0.24502	1.1917	0.0142213	0.102835	1.19692	0.0799892	0.240414	0.696143	0.0604317	0.234538	0.834158	0.0185604	0.155281	0.803325	0.11443	0.172458	0.824143	0.0259057	0.0204821	0.0403935	0.0903011	0.00841262	0	0	0.0273792	0.0193184	0	0.016463	0	0	0	0	0.0283882	0.0103355	0	0	0	0.00448767	0	0.00537339	0	0.0226125	0.00637158	0	0	0.0144693	0	0.0269665	0.00864378	0.0268968	0	0.0119851	0.00386193	0.00716456	0	0.139925	0.163631	0	0	0	0	0	0	0	0.0226217	0.0282556	0.0124206	0.00617109	0	0.00409228	0.070425	0	0.015024	0	0	0.00387271	0.0223122	0.00368476	0	0.0404009	0.0534224	0.0105277	0	0	0.0227187	0	0	0	0	0.00779851	0	0	0	0	0	0	0	0	0	0	0	0	0	0	0	0	0	0	0	0	0	0	0.0151372	0	0	0	0	0	0	0	0	0	0	0	0	0	0	0	0	0	0	0	0	0	0	0	0.0108968	0	0	0	0	0	0	0	0.00574776	0	0	0	0	0	0.0276374	0.00481269	0	0	0	0	0	0	0	0	0	0	0	0	0	0	0	0	0	0	0	0	0	0	0	0	0	0	0.0520422	0	0	0.0275951	0	0	0	0.00790484	0	0.0255707	0	0	0	0	0	0	0	0	0.00474406	0	0	0	0	0	0	0	0	0	0	0	0	0	0	0	0	0.0319475	0.0159318	0.011636	0.00836811	0	0.00723012	0	0	0	0	0	0	0	0	0	0.0137129	0	0	0	0	0	0	0	0	0.00751994	0	0	0	0.00685428	0.0123013	0	0	0.00216694	0	0	0	0	0
chr7	74754867	74754896	hsa-klRNA-948-2	20.005	+	4	27	ATGATGA	12.038	CTGA	7.967	4	2	AGGCATGATGATTGTACTCACCTCTGACA	0	1	1.3	AGGC&CA	.(..&).	2	-0.504069	838	612	novel	intron	ENSG00000263001.9	GTF2I	protein_coding	5'-AGG-	BP-^x|	3'- AC-	CAT	5'-GATGA	BP-xx.||	3'-AGTCT	TTGTACTCACC	1.8	2.67	1	2	klRNA	0.518908	0.58403	0.527541	0.50889	0.710933	0.519371	0.835771	0.532259	0.806313	0.664622	0.856824	0.483038	0.0377125	0.0312699	0	0	0.0693589	0.123051	0	0	0.00644756	0.0435871	0	0	0.0183356	0.0126705	0	0	0.407569	0.248687	0.100177	0.124243	0.161117	0.0275435	0.23975	0.201738	0.0756923	0.239731	0.107134	0	0.0602765	0.0953001	0.0656114	0.126477	0.883821	0.014676	0.235348	0.974993	0.284891	0.227091	1.27388	0.0142213	0.075773	1.23916	0.0799892	0.228966	0.823035	0.0604317	0.234538	0.892355	0.129923	0.155281	1.03908	0.0789173	0.0998444	0.741729	0.0259057	0.038916	0.0403935	0.0903011	0.0147221	0	0	0.0273792	0.0048296	0	0	0	0.00509865	0	0	0.022305	0.0103355	0	0	0	0.00448767	0	0.0134335	0.00505257	0.0129215	0.00637158	0	0	0	0	0.00674162	0.00864378	0.0107587	0	0.0239703	0.00386193	0.00716456	0	0.225788	0.216227	0	0	0	0	0	0	0	0.0480712	0.0282556	0.0124206	0.0154277	0	0.00409228	0.070425	0.0268547	0.0375601	0	0	0.0154908	0.0223122	0.0147391	0	0.0577156	0.138898	0.0105277	0	0	0.00567967	0	0.00855121	0	0	0.00779851	0	0	0	0	0	0	0	0	0	0	0	0.0640977	0	0	0	0	0	0	0	0	0	0	0.0151372	0	0	0	0	0	0	0	0	0	0	0.0114972	0	0	0	0	0	0	0	0	0	0	0	0	0.0108968	0	0	0	0	0	0	0	0.00574776	0	0	0	0	0	0.0276374	0.00481269	0	0	0	0	0	0	0	0.0134003	0	0	0	0	0	0	0	0	0	0	0	0	0	0	0	0	0	0	0.0520422	0	0	0.0275951	0	0	0	0.00790484	0	0.0255707	0	0	0	0	0	0	0	0	0.00474406	0	0	0	0	0	0	0	0	0	0	0	0	0	0	0	0	0.0319475	0.0159318	0.0247265	0.00836811	0	0.00723012	0	0	0	0	0	0	0	0	0	0.0137129	0	0	0	0	0	0	0.018348	0	0	0	0	0	0.00685428	0.0123013	0	0	0.00216694	0	0	0	0	0
chr7	75191179	75191208	hsa-klRNA-948-3	20.005	-	4	27	ATGATGA	12.038	CTGA	7.967	4	2	AGGCATGATGATTGTACTCACCTCTGACA	0	1	1.3	AGGC&CA	.(..&).	2	-0.496966	838	612	novel	intron	ENSG00000290871.2	GTF2IP1	lncRNA	5'-AGG-	BP-^x|	3'- AC-	CAT	5'-GATGA	BP-xx.||	3'-AGTCT	TTGTACTCACC	1.8	2.67	1	2	klRNA	0.518908	0.58403	0.527541	0.50889	0.710933	0.549335	0.835771	0.413979	0.806313	0.664622	0.856824	0.483038	0.0377125	0.0312699	0	0	0.0693589	0.123051	0	0	0.00644756	0.0435871	0	0	0.0183356	0.0126705	0	0	0.407569	0.248687	0.225399	0.140448	0.0895096	0.0275435	0.225071	0.201738	0.113538	0.321149	0.14731	0.0257427	0.0301382	0.0953001	0.0656114	0.0505908	1.08778	0.014676	0.195003	1.00175	0.199424	0.24502	1.1917	0.0142213	0.243556	1.1758	0.175976	0.240414	0.865333	0.0604317	0.234538	0.822519	0.0742415	0.155281	0.965736	0.102592	0.0907676	0.824143	0.0259057	0.038916	0.0403935	0.0903011	0.0147221	0	0	0.0273792	0.0048296	0	0	0	0.00509865	0	0	0.022305	0.0103355	0	0	0	0.00448767	0	0.0134335	0.00505257	0.0129215	0.00637158	0	0	0	0	0.00674162	0.00864378	0.0107587	0	0.0239703	0.00386193	0.00716456	0	0.225788	0.169475	0	0	0	0	0	0	0	0.0311049	0.0282556	0.0124206	0.0154277	0	0.00409228	0.070425	0.0268547	0.0375601	0	0	0.0154908	0.0223122	0.00368476	0	0.0577156	0.138898	0.0105277	0	0	0.00567967	0	0.00855121	0	0	0.00779851	0	0	0	0	0	0	0	0	0	0	0	0.0640977	0	0	0	0	0	0	0	0	0	0	0.0151372	0	0	0	0	0	0	0	0	0	0	0.0114972	0	0	0	0	0	0	0	0	0	0	0	0	0.0108968	0	0	0	0	0	0	0	0.00574776	0	0	0	0	0	0.0276374	0.00481269	0	0	0	0	0	0	0	0.0134003	0	0	0	0	0	0	0	0	0	0	0	0	0	0	0	0	0	0	0.0520422	0	0	0.0275951	0	0	0	0.00790484	0	0.0255707	0	0	0	0	0	0	0.014313	0	0.00474406	0	0	0	0	0	0	0	0	0	0	0	0	0	0	0	0	0.0319475	0.0159318	0.0247265	0.00836811	0	0.00723012	0	0	0	0	0	0	0	0	0	0.0137129	0	0	0	0	0	0	0.018348	0	0	0	0	0	0.00685428	0.0123013	0	0	0.00216694	0	0	0	0	0
chr12	122115908	122116053	hsa-klRNA-949	17.36	+	4	143	ATGATGG	9.393	CTGA	7.967	4	2	AGGCATGATGGCAGTACCTGTAATCCCAGCTACTTGGGAGGCTGAGGCAGGAGAATCACTTGAACCCGGGAGGTGGAGGTTGCAGTGAGCCAAGATCATGCTGCTGCAATCCAGCCTGGGTGACAGAGCGAGACTCCATCTGAAA	0	0	100000	AGGC&AA	.......	0	-0.137257	36642	11202	novel	intron	ENSG00000175727.15	MLXIP	protein_coding	5'-AGG-	BP-^xx	3'- AA-	CAT	5'-GATGG	BP-xx.|:	3'-AGTCT	CAGTACCTGTAATCCCAGCTACTTGGGAGGCTGAGGCAGGAGAATCACTTGAACCCGGGAGGTGGAGGTTGCAGTGAGCCAAGATCATGCTGCTGCAATCCAGCCTGGGTGACAGAGCGAGACTCCA	0	6.4	0	1	klRNA	0.0409664	0	0.128321	0.0885027	0	0.299637	0	0	0	0	0	0	0.113137	0.0208466	0	0	0	0	0	0	0	0	0	0	0	0	0.00403495	0	0.111155	0.31974	0	0	0.179019	0	0.0293571	0	0	0.0271394	0	0	0	0	0	0	0.152969	0	0.0403454	0.321034	0	0.0896414	0.123279	0	0.129896	0.0844884	0.0959871	0.103035	0	0	0.0351807	0	0	0	0.366735	0	0.0544606	0.0824143	0	0	0	0	0.0126189	0	0	0	0	0	0	0	0	0	0	0	0	0	0	0	0	0	0	0	0.00969109	0	0	0	0	0	0	0	0	0	0	0	0	0	0.0190807	0	0	0	0	0	0	0	0	0	0	0	0	0	0	0	0	0	0	0	0	0	0	0	0	0	0	0	0	0	0	0.0171024	0	0	0	0	0	0	0	0	0	0	0	0	0	0	0.0512782	0	0	0	0	0	0	0	0	0	0	0	0	0	0	0	0	0	0	0	0	0	0	0	0	0	0	0	0	0	0	0	0	0	0	0	0	0	0	0	0	0	0	0	0	0	0	0	0	0	0	0.103965	0	0	0	0	0	0	0	0	0	0	0	0	0	0	0	0	0	0	0	0	0	0	0	0	0	0	0	0	0	0	0	0	0	0	0	0	0	0	0	0	0	0	0	0	0	0	0.0325881	0	0	0	0	0	0	0	0	0	0	0	0	0.285369	0	0.00682792	0	0	0	0	0	0	0	0	0	0	0	0	0	0	0	0	0	0	0	0	0	0	0	0	0	0	0	0	0	0.00545235	0	0	0	0	0	0
chr17	21402392	21402506	hsa-klRNA-950	17.894	+	4	112	ATGATGT	9.927	CTGA	7.967	4	2	AGGCATGATGTCAGCACATAGTAGAGGCTGGGCAGACGCCGCTGAGCGTGTGAGTCAATGCTGAGTGTGATTCTGGCAGCAGTGCCAGGCCGTGGCGCGCTCACAGATCTGAAC	0	1	2.2	AGGC&AC	.(..&.)	1	-0.691742	25479	6012	novel	intron	ENSG00000184185.10	KCNJ12	protein_coding	5'-AGG-	BP-^|x	3'- CA-	CAT	5'-GATG	BP-xx.|	3'-AGTC	TCAGCACATAGTAGAGGCTGGGCAGACGCCGCTGAGCGTGTGAGTCAATGCTGAGTGTGATTCTGGCAGCAGTGCCAGGCCGTGGCGCGCTCACAGAT	3.6	6.17	1	1	klRNA	3.09296	3.00358	2.56642	2.47807	1.57985	1.85775	2.11142	2.24731	0	0.12084	0	0.0859158	0	0.0104233	0	0	0.065024	0.144766	0.0712417	0.025778	0.0773707	0.0871742	0.0391793	0.0476628	0	0	0.0121049	0	0	0	0	0	0	0	0.0293571	0	0	0	0.140614	0.308913	0.301382	0.0816858	0	0.0379431	0.0254948	0	0.0403454	0	0	0.250996	0	0	0.129896	0	0	0	0.00604247	0.0453238	0	0	0	0.0423495	0.0523907	0	0.0816908	0.00588673	0	0	0	0	0	0	0	0	0	0	0	0.0147308	0.0305919	0	0	0	0	0	0	0	0	0	0	0	0	0	0.0269987	0	0	0.00869349	0	0	0	0	0	0.0231716	0.0429873	0.0245831	0	0	0	0.0195877	0	0	0	0	0	0	0	0.0248412	0	0	0	0	0	0	0	0	0	0.0223122	0.0110543	0.0241974	0	0	0.0105277	0	0	0.034078	0	0	0	0	0	0	0	0	0	0	0	0	0	0	0	0	0	0	0	0	0	0	0	0	0	0	0	0	0	0	0	0	0	0	0	0	0	0	0	0	0	0	0	0	0	0	0	0	0	0	0	0	0	0	0	0	0	0	0	0.137946	0.149892	0	0	0.0313162	0	0	0	0	0	0	0	0	0	0	0	0	0	0	0	0	0	0	0	0	0	0.154549	0	0	0.119145	0	0	0.0311062	0.0373384	0	0.0151287	0	0	0	0	0	0	0	0	0	0.00561829	0	0	0	0	0	0	0.0676029	0	0	0	0	0	0	0.0543904	0	0	0	0.0191382	0	0	0	0	0	0	0	0	0	0.0101813	0.0433807	0.0115483	0	0	0	0	0	0	0	0	0	0	0.0740073	0	0	0	0	0	0.0110883	0	0	0.0089857	0.0313697	0	0.0123013	0.0295671	0.00545235	0	0	0	0	0	0.0520279
chr7	33561354	33561380	hsa-klRNA-951	20.005	+	5	24	ATGATGA	12.038	CTGA	7.967	5	2	AGGCCATGATGACAGTATTTCTGAGT	1	2	1.5	AGGCC&GT	..((.&))	3	-0.0728077	27178	6790	novel	intron	ENSG00000122507.21	BBS9	protein_coding	5'-AGGC-	BP-^^:|	3'- TG-	CAT	5'-GATGA	BP-xx.||	3'-AGTCT	CAGTATT	0.75	2.15	1	2	klRNA	5.54412	5.11026	4.57678	4.25181	33.9019	26.1129	25.1471	26.1842	21.7798	23.5657	16.5645	19.1401	0.735393	1.59477	0.78422	0.159092	11.8864	17.8352	0.68867	0.360892	3.42365	4.75099	0.470151	0.238314	8.19604	10.0351	0.213852	0.313074	7.44741	7.9935	7.26285	6.22295	0.608665	0.661044	4.13935	3.25884	6.96369	6.26919	11.0683	0.995385	0.572626	2.20892	0	1.00865	0.611876	0.0462293	0.712769	0.142682	0	0.41235	0.328744	0.0853279	1.16482	0.216502	0.203972	6.29256	1.24072	0.407914	5.48149	0.628528	0.278406	5.11622	0.401662	0.110484	4.30238	0.629881	1.16576	1.04459	3.84473	7.24989	0.832849	0.561598	0.375721	0.547584	0.391197	0.721009	0.559743	4.40451	4.24208	0.611	0.339202	0.486655	0.558117	0.261267	0.340724	0.2177	0.686614	0.36909	0.322403	0.586099	0.387644	0.439639	0.310485	0.0992796	0.159162	0.391207	0.256182	0.47973	0.209795	0.398927	0.671167	0.266473	0.634063	0.737492	1.37381	0.783091	0.209941	0.17629	0.374446	0.249067	0.24027	0.48577	0.124704	0.101798	4.2666	3.78828	0.370265	1.06008	11.9638	63.1008	0.214838	0.135216	0.0336111	0	9.20156	7.07297	2.19428	1.81481	1.31592	1.06845	8.72747	13.1174	0.109049	0.034078	0	0.410458	0	0.157004	0.140373	0.246442	0.0304772	0.118251	0.471041	0.0338884	1.52458	0.719747	0.0819693	0.193369	0	0.145505	0.230752	0.117185	0.0721196	1.65726	0.0214462	0	0.152195	0.0382107	0	0.286214	0.0788482	0.0454116	0.187253	0.103227	0.431754	0.331599	0.228668	0.0802175	0.263386	0.0808917	0.108015	0.876468	0.0919773	0.329811	0	0	0.053836	0.0528713	0.0917538	0.0446748	0	0.103119	0.025629	0.244002	0	0.0653808	0.221304	0	0.343628	0.339849	0.310447	0	0.113228	0.189676	0.161422	0	0	0.657641	0.638619	0	0.0144381	0.415861	0.268882	0	0.301828	0	0.359107	0.0367923	0.0268006	0	0	0.0230128	0.0100369	0	0	0.46191	0.208514	0.293881	0.889895	0.128791	0.128673	0.624072	0.119145	0	0	0.0233297	0.0746768	0.195158	0	0	0.231799	0.108617	0.0671209	0.141195	0.142287	0	0	0.148628	0.213495	0	0	0.289692	0.302315	0	0.0111134	0.0284644	0.102535	0.121015	0.195529	0.101995	0.615343	0	0	0	0	0.145161	0.0606044	0	0	0	0	0	0.268359	0.0341396	0.043635	0.200835	0.142538	0.325355	0.0808381	0.159389	0.0639051	0.177524	0.167775	0.66808	0.144639	1.11643	0.444269	0.380534	0.501915	0.283695	0.0108764	2.09995	1.90805	0.173486	0.0611601	0.316016	0.624155	0.336208	0.341456	0.282328	0.174784	0.233724	0.0492785	0.174475	0.07801	0	0.161109	0.0708393	0.0721587	0.0195105
chr12	125105490	125105573	hsa-klRNA-952	15.36	+	5	79	ATGATGC	7.393	CTGA	7.967	5	4	AGGCCATGATGCATGGAGGCTAGGAGGAAAACCAGACAGGGTTTACCAGCCCCCTGGTTGGCCTGGCTATTTTTTCTGAATAA	0	1	3.2	AGGCC&ATAA	(....&.)..	0	-0.337638	2409	1547	novel	intron	ENSG00000081760.17	AACS	protein_coding	5'-AGGC-	BP-.x:.	3'-AATA-	CAT	5'-GATG	BP-xx.|	3'-AGTC	CATGGAGGCTAGGAGGAAAACCAGACAGGGTTTACCAGCCCCCTGGTTGGCCTGGCTATTTTTT	3.85	6.81	0	1	klRNA	0.122899	0.125149	0.128321	0.0442513	0	0	0.131964	0	0	0.0302101	0	0	0.0188562	0.0208466	0	0	0	0	0	0	0	0	0	0	0	0	0	0	0	0	0.0250443	0	0.0716076	0.0826305	0.0293571	0	0.0378461	0.0271394	0	0	0	0.0408429	0.0437409	0	0.0637371	0.0440279	0.0403454	0	0.128201	0	0.0547907	0	0.0649482	0.0211221	0.0479935	0	0	0	0	0.0465577	0.167043	0	0.261954	0.142051	0	0.432675	0	0.0122893	0	0.0387005	0	0	0.0150288	0	0	0	0	0	0	0	0	0	0	0	0	0	0	0.0184545	0.0161202	0	0	0	0	0	0	0	0	0	0	0	0	0	0	0	0	0	0	0	0	0	0	0	0	0.0169663	0	0	0	0	0	0	0	0	0	0	0	0	0	0	0	0.021369	0	0	0	0	0	0.0171024	0	0	0	0	0	0	0	0	0	0	0	0	0	0	0	0	0	0	0	0	0	0	0	0	0	0	0	0	0	0	0	0	0	0	0	0	0	0	0	0	0	0	0	0	0	0	0	0	0	0	0	0	0.0245449	0.0212406	0	0	0	0	0	0	0	0	0	0	0	0	0	0	0	0	0	0	0	0	0	0	0	0	0	0	0	0	0	0	0	0	0	0	0	0	0	0.0130106	0.0151287	0	0	0	0	0	0	0	0	0	0	0	0	0	0	0	0	0	0	0	0	0	0	0	0	0	0	0	0	0	0	0	0	0	0	0	0	0	0	0	0	0	0	0	0	0	0	0	0	0	0	0	0	0	0	0	0	0	0	0	0	0	0	0	0.0147836	0	0.00650083	0	0	0.0151799	0.00962116	0
chr8	80020230	80020354	hsa-klRNA-953	16.774	-	5	118	GTGATGG	8.807	CTGA	7.967	5	6	AGGCCGTGATGGGAAGGGGGAGCCAGACGTGCCTCATTATACCTCCCTCCTTTCAGAATTAGTGATAGAAATGACTCTTTAAGTCTAGTAAGAAACATTTACAATCTGTTTTCTCTGAAGCCTG	0	4	-6.5	AGGCC&AGCCTG	((((.&.)))).	0	0.058287	8340	17110	novel	intron	ENSG00000147586.10	MRPS28	protein_coding	5'- AGGC-	BP-,,.|..	3'-GTCCGA-	CGT	5'-GATGGGAAGG	BP-xx.|:|||::	3'-AGTCTCTTTT	GGGAGCCAGACGTGCCTCATTATACCTCCCTCCTTTCAGAATTAGTGATAGAAATGACTCTTTAAGTCTAGTAAGAAACATTTACAATCTG	1.77	-3.66	1	4	klRNA	0.286765	0.250298	0.171094	0.309759	0.368632	0.0645372	0.0879759	0.0591398	0	0	0	0	0.0754249	0.0104233	0	0	0	0	0	0	0	0.0217935	0	0	0	0	0	0	0	0.10658	0.0751329	0.129645	0.143215	0.0826305	0.0587143	0	0.264923	0.162836	0	0	0	0.122529	0	0.303545	1.07078	0	0.201727	1.28414	0	0.0358565	0.534209	0.0426639	0.292267	0.264026	0.0479935	0	0.338379	0.0453238	0	0.325904	0	0.084699	0.471517	0.0473504	0	0.473882	0	0	0	0	0	0	0	0	0	0	0	0	0	0.0132826	0	0.0121664	0	0	0	0	0	0	0	0	0.00969109	0	0	0	0	0	0	0	0	0	0	0	0	0	0.082683	0.0701275	0	0	0	0	0	0	0	0	0	0	0	0.10096	0	0	0	0	0	0	0	0.0111561	0	0	0.00432867	0.0427379	0	0	0	0	0	0	0	0	0.0233955	0	0	0	0	0	0	0	0	0.0241711	0	0	0	0	0	0	0	0	0	0	0	0.0178884	0	0	0	0	0	0	0	0	0	0	0	0	0	0	0	0	0	0	0	0	0	0	0	0	0	0	0.0390537	0	0	0	0	0	0	0	0.0345904	0	0	0	0	0.0276374	0	0	0	0	0	0	0	0	0	0	0	0	0	0	0	0.135856	0	0	0	0	0	0	0	0	0	0	0	0	0	0	0	0	0	0	0	0	0	0	0	0	0	0	0	0	0	0	0	0	0	0	0.0569762	0	0.0135976	0	0	0	0	0	0	0	0	0	0	0	0.034908	0	0	0	0	0	0	0	0	0	0.524317	0	0	0	0	0	0	0	0.0099637	0	0	0	0	0.00663568	0.0089857	0	0	0	0.0246393	0	0.00650083	0	0	0.00252998	0	0
chr16	87756170	87756270	hsa-klRNA-954	14.656	-	4	98	CTGATGT	6.689	CTGA	7.967	4	2	AGGCCTGATGTGAGACGTCGCCAGGATGCTCCAGGCCCTGGCATGACTGTTGATGACTTCAGTGGTCCTGGGGTCTCTATTCCTGGGACTTAGGCTGAGG	0	1	2.5	AGGC&GG	...(&).	0	-0.359896	151	916	novel	intron	ENSG00000104731.14	KLHDC4	protein_coding	5'-AGG-	BP-^..	3'- GG-	CCT	5'-GATGT	BP-xx.|:	3'-AGTCG	GAGACGTCGCCAGGATGCTCCAGGCCCTGGCATGACTGTTGATGACTTCAGTGGTCCTGGGGTCTCTATTCCTGGGACTTAG	0	3.93	0	1	klRNA	0.122899	0.166866	0.0855472	0.0885027	0	0	0.131964	0.0591398	0	0.0302101	0	0	0	0.0208466	0	0	0.0520192	0.0434299	0	0.025778	0.116056	0.108968	0	0	0	0	0	0	0	0	0	0.0972335	0	0.165261	0	0.0931098	0.0756923	0	0.0602631	0	0.0602765	0.0408429	0	0.151772	0.458907	0	0.201727	1.03667	0.128201	0.430279	1.1917	0.0426639	0.102835	1.2975	0.00959871	0.0686898	0.528716	0	0	0.60525	0	0	0.157172	0	0.108921	0.0824143	0	0.0245785	0.0110164	0.0129002	0	0	0	0	0	0	0	0	0	0	0	0	0	0	0	0	0	0	0	0	0	0	0	0	0	0	0.0134832	0	0	0	0.0119851	0	0	0	0.0572421	0	0	0	0	0	0	0	0	0	0	0	0	0	0	0	0.0537094	0.0901442	0	0	0.0116181	0	0	0	0.0519441	0.0641069	0	0	0	0	0	0	0	0	0	0	0	0	0	0	0	0	0	0	0	0	0	0	0	0	0	0	0	0	0	0	0	0	0	0	0	0	0	0	0	0	0	0	0	0	0	0	0	0	0	0	0	0	0	0	0	0	0	0	0	0	0	0	0	0	0	0	0	0	0	0	0	0	0	0	0	0	0	0	0	0	0	0	0	0	0	0	0	0	0	0	0	0	0	0	0	0	0	0	0	0	0	0	0	0	0	0	0	0	0	0	0	0	0	0	0	0	0	0.0110014	0	0	0	0	0	0	0	0	0	0	0	0	0	0	0	0	0	0	0	0	0	0	0	0	0	0	0	0	0.010097	0	0	0	0	0	0	0	0.0244641	0	0.0150399	0	0	0	0	0	0	0	0	0	0	0	0	0
chr2	237075872	237075951	hsa-klRNA-955	13.37	-	5	79	ATGACGA	5.403	CTGA	7.967	5	0	AGGCGATGACGATGGCTCTGCCAAAAAGGGTCTGTGTCAGAGTTGCTGGAAAGCAGCTGCAGAAATAGGCCAGCCCTGA	0	0	0	.	.	0	-0.0674069	8204	95805	novel	intron	ENSG00000227252.3	COPS8-DT	lncRNA	5'-AGGC-	BP-^^^^	3'- -	GAT	5'-GACG	BP-xx.|	3'-AGTC	ATGGCTCTGCCAAAAAGGGTCTGTGTCAGAGTTGCTGGAAAGCAGCTGCAGAAATAGGCCAGCC	0	5.61	0	1	klRNA	1.92542	1.83552	2.52364	1.94706	0.421293	1.19855	0.395892	1.00538	0.0562544	0.181261	0.0509004	0.143193	0.0188562	0	0	0	0	0	0	0	0	0	0	0	0	0	0.00806991	0	0	0	0.250443	0.162056	0.0358038	0	0	0	0.0378461	0.0542787	0	0.205942	0.180829	0.204215	0	0.303545	0.101979	0.132084	0.363109	0.178352	0.170935	0.752988	0.0821861	0.21332	0.162371	0.126733	0	0.274759	0	0	0.175904	0.0465577	0	0.211747	0.0523907	0	0.0816908	0.247243	0	0	0	0	0	0	0	0	0	0	0	0	0	0	0	0	0	0	0	0	0	0	0	0	0	0	0	0	0	0	0	0	0	0	0	0	0	0	0	0	0	0	0	0	0	0	0	0.0339326	0.0141278	0	0	0	0	0	0	0	0	0	0	0	0	0	0.0173147	0	0	0	0	0	0	0	0	0	0	0	0	0	0	0	0	0	0	0	0	0	0	0	0	0	0	0	0	0	0	0	0	0	0	0	0	0	0	0	0	0	0	0	0	0	0	0	0	0	0	0	0	0	0	0	0	0	0	0	0	0	0	0	0	0	0	0	0	0.0782905	0.0255448	0	0	0	0	0	0	0	0	0	0	0	0	0	0	0	0	0	0	0	0	0	0	0	0	0	0	0	0.0149354	0	0	0	0	0	0	0.030256	0.0118573	0	0	0	0	0	0	0	0	0	0	0	0	0	0	0	0	0	0	0	0	0.00354051	0	0	0	0	0	0	0	0	0	0	0	0	0	0	0	0	0	0	0	0	0	0.0411388	0.0204863	0	0	0	0	0	0	0	0	0	0.0269571	0	0.0102814	0	0	0	0	0	0.0151039	0	0	0
chr5	150003812	150003876	hsa-klRNA-956	19.419	+	4	62	GTGATGA	11.452	CTGA	7.967	4	2	AGGCGTGATGACATCACCTGTAGTCCCAGCTACTCAGGAGGCTGAGGTGGAAGGATTGCTGAGC	0	2	0.5	AGGC&GC	..((&))	1	-0.0365937	2633	974	novel	intron	ENSG00000113716.13	HMGXB3	protein_coding	5'-AGG-	BP-^|.	3'- CG-	CGT	5'-GATG	BP-xx.|	3'-AGTC	ACATCACCTGTAGTCCCAGCTACTCAGGAGGCTGAGGTGGAAGGATTG	3.6	5.7	1	1	klRNA	0.573529	0.542313	0.427736	0.398262	0.526617	0.299637	0	0.591398	0	0	0	0	0.0959954	0.0104233	0	0	0.143053	0.115813	0	0	0.0386853	0.0217935	0.0391793	0	0.330042	0.304093	0	0.0284613	0	0.10658	0	0.0324112	0.179019	0	0.0293571	0	0	0	0.0200877	0	0.0663041	0	0	0	0	0	0.0403454	0.249693	0.128201	0	0.0821861	0	0	0.211221	0	0.0686898	0.126892	0	0	0.0931153	0	0	0.209563	0	0.0544606	0	0.0111024	0.0491571	0.0220328	0.0258003	0	0	0	0.0136896	0	0	0	0.0294616	0.0101973	0	0.0135681	0	0	0	0	0	0.013463	0	0	0.0101051	0	0	0	0	0	0.017387	0	0	0	0.00927738	0.0119851	0	0	0	0.00954035	0.116879	0	0	0	0	0	0.01567	0	0	0	0.0124206	0	0	0	0	0	0	0	0	0.0348544	0	0	0	0.0173147	0	0	0	0	0	0	0	0	0	0	0	0	0	0	0	0	0	0	0	0	0	0	0	0	0	0	0	0	0	0	0	0	0	0	0	0	0	0	0.100272	0	0	0	0	0	0	0	0	0	0	0	0	0	0	0	0	0	0	0	0	0	0	0	0	0	0	0	0	0	0	0	0	0	0	0	0	0	0	0	0	0	0	0	0	0	0	0	0	0	0	0	0	0	0	0	0	0	0	0	0	0	0	0	0	0	0	0	0	0	0	0	0	0	0	0.0104247	0	0	0	0	0	0	0	0	0	0	0	0	0	0.0159485	0	0	0	0	0	0	0.00682792	0.061089	0	0	0	0	0	0	0	0	0	0	0	0	0	0	0	0	0	0	0	0	0	0	0	0	0	0	0	0.00985571	0.0109047	0	0	0	0	0	0
chr12	109961377	109961416	hsa-klRNA-957	19.419	-	4	37	GTGATGA	11.452	CTGA	7.967	4	2	AGGCGTGATGAGGTTTGTCTCTGGCTCTTTCCTCTGACT	0	2	0.8	AGGC&CT	((..&))	3	1.34408	196	2	novel	intron	ENSG00000139436.22	GIT2	protein_coding	5'-AGG-	BP-^:|	3'- TC-	CGT	5'-GATGAGG	BP-xx.||||	3'-AGTCTCC	TTTGTCTCTGGCTCTTT	1.25	-3.51	1	4	klRNA	0.204832	0.208582	0.0855472	0.177005	0.0526617	0.0599274	0.0659819	0.0591398	0	0	0.0763507	0	0.0565687	0.000548595	0	0	0.104038	0.101336	0.0237472	0.025778	0.135399	0.0435871	0	0	0.220028	0.114035	0.0161398	0.0284613	0	0	0	0	0	0.0826305	0	0	0	0	0	0.102971	0	0	0.0874818	0.303545	0.152969	0	0.161382	0.0535057	0.128201	0.0717131	0.123279	0.127992	0.0974224	0.171462	0.143981	0.0343449	0.211487	0	0.316627	0.232788	0.0556811	0	0.366735	0	0.217842	0.164829	0.0222049	0	0.0771148	0.0645008	0	0	0	0	0	0.0415967	0	0	0	0	0	0	0	0	0	0	0.013463	0.036909	0.0161202	0.0101051	0	0	0	0.0141828	0	0	0.0134832	0.0129657	0.0161381	0	0	0	0	0	0.143105	0	0.0233268	0	0	0	0.0600674	0	0	0	0	0.0124206	0.0370265	0	0	0	0	0	0	0	0	0	0	0	0.0173147	0.0427379	0.0210554	0	0.0181748	0.017039	0	0	0	0	0	0	0	0	0	0	0	0	0	0	0	0	0	0	0	0	0	0	0	0	0	0	0	0	0	0	0	0	0	0	0	0	0	0.156512	0.0229943	0	0	0	0	0	0	0	0	0	0	0	0	0	0	0	0	0	0	0	0.0113228	0	0	0	0	0	0	0	0	0	0	0	0	0	0	0	0	0	0	0	0	0	0	0	0	0	0	0	0	0	0	0	0	0.0155531	0	0	0	0	0	0	0	0	0.0118573	0	0	0	0	0	0	0	0	0	0	0	0	0	0	0	0	0	0	0	0	0	0	0	0	0	0	0	0.124595	0	0	0	0.0101813	0	0	0.0531295	0	0	0	0	0.126559	0	0	0.0102847	0	0	0	0.0328974	0	0	0.0244641	0	0.0300797	0.0353903	0.00449285	0	0	0	0.0197114	0.0109047	0.0130017	0	0	0.0202398	0	0
chr20	35949355	35949391	hsa-klRNA-958	19.419	+	4	34	GTGATGA	11.452	CTGA	7.967	4	2	AGGCGTGATGATTGTTGTATTATTAGATTACTGATT	0	1	3.4	AGGC&TT	.(..&).	2	0.556583	1728	979	novel	exon	ENSG00000025293.17	PHF20	protein_coding	5'-AGG-	BP-^::	3'- TT-	CGT	5'-GATG	BP-xx.|	3'-AGTC	ATTGTTGTATTATTAGATTA	3.3	4.96	0	1	klRNA	0.491597	0.375448	0.59883	0.309759	0.263308	0.23971	0.32991	0.17742	0.562544	0	0	0.143193	0.0377125	0.0104233	0	0	0	0	0	0	0	0.0217935	0	0	0	0	0	0	0	0	0.125221	0.0648224	0.179019	0.165261	0.0880714	0.279329	0.227077	0.189975	0.0401754	0	0.0301382	0	0.0437409	0.113829	0.203959	0	0.121036	0.535057	0.213668	0.143426	0.890349	0.0426639	0.0974224	0.425963	0.527929	0.0343449	0.126892	0	0.0351807	0.0931153	0.0556811	0	0.0130977	0.426153	0.163382	0	0	0	0	0	0	0	0	0.0136896	0	0	0	0	0	0	0	0	0	0	0.0162249	0	0	0	0.0483605	0	0	0	0	0.0283656	0	0.00869349	0	0	0	0	0	0	0.0107468	0.0368746	0.0190807	0	0	0.0195877	0	0	0	0	0.0249407	0	0	0	0	0	0	0.070425	0	0	0	0	0	0	0.0110543	0	0.0346294	0	0	0	0.0181748	0.017039	0	0	0	0	0.0233955	0	0.0609545	0	0	0	0	0	0	0	0	0	0	0	0	0	0	0	0	0	0	0	0	0	0	0	0	0	0	0	0	0	0	0	0	0	0	0	0	0	0	0	0	0	0	0	0	0	0	0	0	0	0	0	0	0	0	0	0	0	0	0	0	0	0	0	0	0	0	0	0	0	0	0	0.0100369	0	0	0	0	0	0	0	0	0	0	0	0	0	0	0	0	0	0	0	0	0	0	0	0.204566	0.00874282	0.0112366	0	0	0	0	0	0	0	0	0	0	0	0	0	0	0	0	0.00354051	0	0	0	0	0	0	0	0	0	0	0	0	0	0	0	0	0	0.111347	0	0	0	0.0102847	0	0.0123346	0	0	0	0	0	0.00554415	0	0	0	0	0	0.00615063	0	0.00545235	0	0.0215288	0.00503465	0	0	0
chr3	12177073	12177109	hsa-klRNA-959	19.419	+	5	34	GTGATGA	11.452	CTGA	7.967	5	2	AGGCTGTGATGAGAATTCAGAATTGAAGGACTGAGG	0	1	1.9	AGGCT&GG	...(.&).	2	0.105944	7167	6202	novel	intron	ENSG00000157152.17	SYN2	protein_coding	5'-AGGC-	BP-^^.|	3'- GG-	TGT	5'-GATG	BP-xx.|	3'-AGTC	AGAATTCAGAATTGAAGGA	1.8	4.91	1	1	klRNA	0.122899	0	0	0	0.0789925	0.119855	0	0.0591398	0	0	0.0254502	0.0286386	0.0377125	0	0.127171	0	0.0260096	0	0	0	0	0	0	0	0	0	0	0	0	0	0	0	0.0179019	0	0	0	0	0	0	0	0	0	0	0.113829	0	0	0	0	0	0	0	0.0426639	0	0	0	0	0.169189	0	0.0351807	0	0	0	0	0.142051	0.0816908	0.535693	0	0	0	0	0.0126189	0	0	0	0	0	0.016463	0	0	0	0	0	0	0	0	0	0	0	0	0	0	0	0	0	0	0	0	0	0	0	0.0239703	0	0	0	0	0	0	0	0	0	0	0	0	0	0.0706391	0.0372618	0	0	0.0122768	0.0352125	0	0	0	0	0.0232363	0.0111561	0	0	0	0	0	0	0	0	0	0	0	0	0	0	0	0	0.134583	0	0	0	0	0	0	0	0	0	0	0	0	0	0	0	0	0	0	0	0	0	0	0	0	0	0	0	0	0	0.0229943	0	0	0	0	0	0	0	0	0	0	0	0	0	0	0.0673921	0	0	0	0	0	0	0	0	0	0	0	0	0	0	0	0	0	0	0	0	0	0	0	0	0	0	0	0	0	0	0	0	0	0	0	0	0	0	0	0	0.0151287	0	0	0	0	0	0	0	0	0	0	0	0.0124912	0	0	0	0	0	0	0	0	0	0	0	0	0	0	0	0	0	0	0	0	0	0	0	0	0	0	0	0	0	0	0	0	0	0	0	0	0	0	0	0	0	0	0	0	0	0	0	0	0	0	0	0	0	0	0	0	0	0	0
chr2	20300019	20300131	hsa-klRNA-960	16.774	-	5	106	GTGATGG	8.807	CTGA	7.967	5	6	AGGCTGTGATGGGAAGTAGGGGTTGGACATGCTTCATTATACCTCTCCAGCATTAACATCAACGCAGACCTTAAGTCTGTTAAGGAACAGAGTCTATTCTCTCTGAAGCCTG	0	5	-6.6	AGGCT&AGCCTG	(((((&))))).	0	-0.00602416	7846	2341	novel	intron	ENSG00000055917.17	PUM2	protein_coding	5'- AGGC-	BP-,,.|..	3'-GTCCGA-	TGT	5'-GATGGGA	BP-xx.|:||	3'-AGTCTCT	AGTAGGGGTTGGACATGCTTCATTATACCTCTCCAGCATTAACATCAACGCAGACCTTAAGTCTGTTAAGGAACAGAGTCTATTC	1.77	1.07	1	3	klRNA	0.0819328	0.166866	0.128321	0.177005	0	0	0	0.473119	0	0	0	0	0.0565687	0.0104233	0	0	0	0	0	0	0	0	0	0	0	0	0	0	0	0	0	0.0324112	0	0	0.0587143	0	0.0378461	0.0271394	0	0	0.0301382	0.0408429	0.131223	0.113829	0.458907	0.0440279	0.403454	0.713409	0.0427337	0.143426	0.616395	0.170656	0.178608	0.382545	0	0.0343449	0.422973	0.0906476	0.0351807	0.325904	0.0556811	0	0.523907	0.0473504	0	0.247243	0	0	0	0	0	0	0	0	0	0	0	0	0	0	0	0	0	0	0	0	0	0	0	0	0	0.0382295	0	0	0	0	0	0	0	0	0	0	0	0	0.0477017	0	0	0.0195877	0	0	0	0	0	0	0	0	0	0	0.0122768	0.0352125	0	0	0	0	0.0580907	0	0	0	0	0	0	0	0.0181748	0	0	0	0	0	0	0	0	0	0	0	0	0	0	0	0	0	0	0	0	0	0	0	0	0	0	0	0	0	0	0	0	0	0	0	0	0	0	0	0	0	0	0	0	0	0	0	0	0	0	0	0	0	0	0	0	0	0	0	0	0	0	0	0	0	0	0	0	0	0	0	0	0	0	0	0	0	0	0	0	0	0	0	0	0	0	0	0	0	0	0	0	0	0	0	0	0	0	0	0	0	0	0	0	0	0	0	0	0	0	0	0	0	0	0	0	0	0	0	0	0	0	0	0	0	0	0	0	0	0	0	0.052362	0	0	0	0	0	0	0	0	0	0	0	0	0	0	0	0	0	0	0	0	0	0.0150399	0	0	0	0	0	0	0	0	0	0	0	0.0144317	0
chr3	113743945	113743968	hsa-klRNA-961	17.308	-	5	21	GTGATGT	9.341	CTGA	7.967	5	2	AGGCTGTGATGTTCTTTCTGATA	0	1	3.6	AGGCT&TA	(....&).	0	-0.166261	1973	19853	novel	intron	ENSG00000121579.14	NAA50	protein_coding	5'-AGGC-	BP-^^x.	3'- AT-	TGT	5'-GATG	BP-xx.|	3'-AGTC	TTCTTT	0	2.6	0	1	klRNA	0.0409664	0.208582	0.192481	0.15488	0.105323	0.23971	0.263928	0.0591398	0.168763	0.151051	0.458104	0.0859158	0.207419	0.12508	0	0	0.0260096	0	0	0	0.0193427	0	0	0	0	0	0	0	0.111155	0	0	0	0.107411	0	0	0.0931098	0.0378461	0.0271394	0.100438	0	0.0301382	0	0.0437409	0	0.101979	0.0440279	0.161382	0.356705	0	0.0717131	0.801314	0	0.0974224	0.126733	0	0.0686898	0.148041	0	0	0.0465577	0.0556811	0	0.471517	0.142051	0	0.370864	0	0	0.0110164	0.0258003	0	0	0	0	0	0	0	0.0147308	0.0101973	0	0	0.0121664	0	0	0	0	0	0	0	0	0	0	0	0	0	0.00869349	0	0	0	0	0	0	0	0	0.0858631	0	0	0	0	0	0	0	0	0	0	0	0	0	0.0245537	0.0352125	0	0.0450721	0	0	0	0	0	0	0.0519441	0.0427379	0	0	0	0	0	0	0	0	0	0	0	0	0	0	0	0	0	0	0	0	0	0	0	0	0	0	0	0	0	0	0	0	0	0	0	0.0602907	0	0	0	0	0	0	0.068983	0	0	0	0	0	0	0	0	0	0	0	0	0	0	0	0	0	0	0	0	0	0	0	0	0	0	0	0	0	0	0	0	0	0	0	0	0	0	0	0	0	0	0	0	0	0	0	0	0	0	0	0	0	0	0	0	0	0	0	0	0	0	0	0	0	0	0	0	0	0	0	0	0	0	0	0	0	0	0	0	0	0	0	0.0031897	0	0	0	0	0	0	0	0	0	0.0101813	0	0	0.0743814	0	0	0.0503325	0	0	0	0	0	0	0.0123346	0	0	0	0	0	0	0	0	0.0314499	0.0134442	0	0	0.00492785	0	0	0	0	0.0202398	0	0
chr10	73766670	73766706	hsa-klRNA-962	14.435	+	4	34	TTGATGA	6.468	CTGA	7.967	4	2	AGGCTTGATGACTCTTCAGGGAATCGAGAACTGAGG	0	1	2.5	AGGC&GG	...(&).	0	0.282	129	53	novel	intron	ENSG00000176986.16	SEC24C	protein_coding	5'-AGG-	BP-^..	3'- GG-	CTT	5'-GATG	BP-xx.|	3'-AGTC	ACTCTTCAGGGAATCGAGAA	0	4.96	0	1	klRNA	0.327731	0.417164	0.128321	0.531016	0.368632	0.539347	0.32991	0.11828	0	0	0.0509004	0	0	0.0104233	0.445098	0.0176769	0.117043	0.231626	0	0.025778	0.0193427	0.108968	0	0	0.0550069	0	0	0	0	0	0	0.0648224	0	0.0826305	0	0	0.0756923	0.0542787	0	0	0	0	0	0.0758862	0.203959	0	0.0403454	0.107011	0	0.0717131	0.0821861	0.0853279	0.194845	0.211221	0.0479935	0.0343449	0.169189	0	0.105542	0	0	0	0.261954	0	0.0272303	0.535693	0	0.0122893	0	0.0129002	0	0	0	0	0	0	0	0	0	0.0132826	0	0.0243327	0	0	0	0.0197909	0	0	0	0	0	0	0	0	0	0	0	0	0	0	0.0119851	0	0	0	0.0667824	0.105191	0	0	0	0	0	0	0	0	0.0282556	0	0	0	0	0	0	0	0	0	0	0	0	0	0	0	0.0105277	0	0	0	0	0	0	0	0	0	0	0	0	0	0	0	0	0	0	0	0.0256391	0	0	0	0	0	0	0	0	0	0	0	0	0	0	0.0301453	0	0	0	0	0	0	0	0	0	0	0	0	0	0	0	0	0	0	0	0	0	0	0.0245449	0.0424811	0.167164	0	0.0452911	0	0	0	0.110394	0.0156581	0	0	0.0144381	0	0	0	0	0	0.0598511	0	0	0	0	0	0	0	0	0	0	0	0	0.0515162	0.0214455	0	0	0	0	0	0	0	0	0	0	0.0090514	0.0479435	0.030256	0.118573	0	0	0.104914	0.078656	0	0	0	0.0208493	0	0	0	0	0.0110014	0.0108627	0	0	0	0	0	0	0	0.00956911	0	0	0	0	0	0	0	0	0	0	0.0108452	0	0	0	0.0591747	0	0	0	0	0	0	0.0409727	0	0	0	0.0597822	0.0192762	0.0611601	0.0443532	0	0.0265427	0.00449285	0	0	0	0	0	0.00650083	0	0.0302079	0.0101199	0	0
chr9	111395439	111395460	hsa-klRNA-963	20.005	-	4	19	ATGATGA	12.038	CTGA	7.967	4	2	AGGGATGATGAATCTCTGACG	0	1	1	AGGG&CG	..(.&).	2	0.0272857	1569	1134	novel	intron	ENSG00000136813.15	ECPAS	protein_coding	5'-AGG-	BP-^.|	3'- GC-	GAT	5'-GATGA	BP-xx.||	3'-AGTCT	ATC	1.6	2.25	1	2	klRNA	0.163866	0	0.0427736	0.0885027	0.210647	0.119855	0.131964	0.0591398	0.0562544	0.0906303	0.381753	0.0572772	0.320556	0.0729632	0	0.494953	0.0130048	0	0	0	0	0	0	0	0	0	0.00403495	0	0	0	0	0	0.0358038	0	0	0	0.0378461	0	0	0	0.0301382	0	0	0.113829	0.356928	0	0.0403454	0.178352	0.213668	0	0.164372	0.0426639	0.0649482	0.0422442	0	0.0686898	0.126892	0.00238546	0.0351807	0.0931153	0	0	0	0	0.0544606	0.123621	0	0.0122893	0.0110164	0	0	0.0147789	0	0.0136896	0	0	0.0329261	0	0.0101973	0.0132826	0.0271361	0	0.0155033	0	0	0	0	0	0	0	0	0.0191147	0	0.0425484	0.0144693	0	0.0134832	0	0.0806903	0	0.0239703	0.0115858	0	0.0122915	1.86991	0.315574	0	0.0391755	0	0	0.0450506	0.0626799	0	0.0339326	0	0	0.0555398	0	0.0245537	0	0	0	0.0336111	0	0.0348544	0.0111561	0	0	0.0173147	0	0	0	0.109049	0.017039	0	0.0171024	0	0	0	0	0	0	0	0	0	0	0	0	0	0	0	0	0	0	0	0	0	0	0	0	0	0	0	0.0412909	0	0	0.228668	0	0	0	0	0.187815	0.0459887	0	0	0	0	0	0	0	0	0	0	0	0	0	0	0	0	0	0	0	0	0	0	0	0	0	0	0	0	0	0	0	0	0	0	0	0	0	0	0	0	0	0	0	0	0	0	0	0	0	0	0	0	0	0	0	0	0	0	0	0	0	0	0	0	0.0262285	0	0	0	0	0	0	0	0	0	0	0	0	0	0	0	0	0	0	0	0	0	0	0	0	0	0.0204838	0.052362	0.0376565	0	0	0	0	0	0.0236699	0	0	0	0	0	0	0	0	0	0	0	0	0	0	0	0	0	0	0	0	0.00492785	0	0	0	0	0	0	0
chr15	74896480	74896557	hsa-klRNA-964	20.005	+	4	75	ATGATGA	12.038	CTGA	7.967	4	2	AGGGATGATGAATGCATTTAGCATTGAACACGCCTTGAATCCTGACACCAACCCTGTGATGCCATGCTACTCTGATT	0	1	3.4	AGGG&TT	.(..&).	2	-0.224396	4991	981	novel	intron	ENSG00000178802.18	MPI	protein_coding	5'-AGG-	BP-^::	3'- TT-	GAT	5'-GATGA	BP-xx.||	3'-AGTCT	ATGCATTTAGCATTGAACACGCCTTGAATCCTGACACCAACCCTGTGATGCCATGCTAC	3.3	4.28	0	2	klRNA	3.52311	3.83791	3.93517	3.71711	3.37035	3.83536	3.31229	2.36559	1.92068	0.785463	1.56349	1.74839	0.0942812	0.635822	1.56844	0.883845	0.858316	1.37528	0	0.051556	0.212769	0.130761	0	0	0.110014	0.380116	0.00403495	0	0.444621	0.63948	0.0250443	0.0648224	0.0358038	0	0.0587143	0.0931098	0.0378461	0.0542787	0.542368	0	0	0.163372	0.0437409	0.0379431	0.206642	0.0440279	0.121036	0.107011	0	0.10757	0.209791	0	0	0.174609	0.143981	0.927313	0.507568	0.135971	0.422169	0.244428	0	0.52231	0.0523907	0.426153	0.108921	0.535693	0.0444098	0.0737356	0.12118	0.0774009	0	0.0295578	0	0.0958272	0	0.0138656	0	0.0147308	0.0407892	0.0132826	0	0.0121664	0.0155033	0	0	0	0.026926	0.0184545	0	0.0202103	0.00969109	0	0	0.0141828	0	0.017387	0	0.0129657	0.0484142	0.00927738	0.0359554	0.0115858	0	0.0245831	0.114484	0.28051	0.0699804	0.0587632	0	0	0	0	0	0.0169663	0.0565113	0.0869441	0.11108	0	0.0122768	0	0.0537094	0	0.0336111	0	0.325308	0.234278	0.0442172	0.084691	0.0865735	0.128214	0.284248	0.249064	0	0	0	0.0342048	0	0	0	0	0.0609545	0	0.23552	0	0.0564659	0.0266573	0	0.0725134	0	0	0.153835	0.0703111	0.108179	0	0.343138	0	0	0.0382107	0	0	0.019712	0	0.14044	0.0412909	0	0	0	0	0.131693	0	0	0	0	0.0824528	0	0	0	0.264356	0	0	0	0	0.128145	0	0	0.0490356	0	0	0	0	0	0	0	0	0	0	0	0	0	0	0	0	0	0	0	0	0	0	0	0	0	0	0	0	0	0	0	0	0	0	0	0	0	0	0	0	0	0	0	0	0	0	0	0	0	0	0	0	0	0	0	0	0	0	0	0	0	0	0	0	0	0	0	0	0	0	0	0	0	0	0	0	0	0.00682792	0	0	0	0	0	0	0	0	0	0	0	0	0	0	0	0	0	0	0	0	0	0	0	0	0	0	0	0	0	0	0	0	0	0	0	0
chr22	38235481	38235510	hsa-klRNA-965	20.005	-	4	27	ATGATGA	12.038	CTGA	7.967	4	2	AGGGATGATGACATTTGATGATTCTGATC	1	2	1.9	AGGG&TC	.((.&))	3	0.101793	3895	4147	novel	intron	ENSG00000198792.13	TMEM184B	protein_coding	5'-AGG-	BP-^|:	3'- CT-	GAT	5'-GATGA	BP-xx.||	3'-AGTCT	CATTTGATGAT	1.95	2.77	1	2	klRNA	0.737395	0.750895	1.24043	0.885027	2.4751	2.17736	2.30937	1.4785	1.68763	0.876093	0.763507	1.136	0.320556	0.135503	0	0	0.286105	0.21715	0	0	0.135399	0.152555	0	0	0.0550069	0	0	0.0284613	0.111155	0	0.0125221	0	0	0	0	0	0.0378461	0	0.120526	0	0	0.0816858	0	0.0379431	0.101979	0	0.201727	0.214023	0.0427337	0	0.0821861	0.0426639	0.129896	0.0422442	0	0.240414	0.126892	0	0.211084	0	0	0.084699	0	0	0.245073	0.0824143	0.099922	0.135182	0.110164	0.141902	0.0378568	0	0	0	0	0.0277311	0	0	0	0	0	0	0	0	0	0.0197909	0	0	0.0161202	0	0.0290733	0.0191147	0.0134993	0	0	0.00869349	0	0	0	0	0.0239703	0	0.0322405	0.0368746	0.973116	0.490893	0	0.0195877	0	0	0.0150169	0.03134	0	0	0.141278	0.0869441	0	0	0.110491	0.2817	0.0537094	0	0	0	0.0580907	0	0.0884343	0.120987	0.0346294	0.149583	0.0842217	0.0830214	0	0	0.0535287	0	0	0.0448583	0	0	0	0	0	0	0	0	0	0	0	0	0.0769173	0.0937481	0	0	0.0643385	0	0.0304391	0	0	0	0	0	0	0	0.0308396	0.0301453	0	0	0	0	0.0432058	0.0313024	0.0459887	0	0	0	0	0	0	0	0	0	0	0.0244002	0	0	0	0	0.0736346	0	0	0	0	0	0	0	0	0	0	0	0	0.0945138	0	0	0	0	0	0	0	0	0	0	0	0	0	0	0	0	0	0	0	0	0	0	0	0.00777655	0.00746768	0	0	0	0	0	0	0	0.0118573	0	0	0.0437141	0.0112366	0	0	0	0	0	0	0	0	0.0110014	0	0	0	0	0	0	0	0	0	0	0	0	0	0	0	0	0	0	0	0	0	0	0	0	0	0	0	0	0	0	0	0	0	0	0	0	0	0	0	0	0	0	0.0308443	0	0	0	0.0130017	0	0.00503465	0	0.0192423	0
chr11	65656372	65656471	hsa-klRNA-966	20.005	-	4	96	ATGATGA	12.038	CTGA	7.967	4	3	AGGGATGATGAGGTTGTCTTTGAATTGATGGAATTGAAGTGCTTTGGAGCTACTGAAATACCACTGTAATTAGAAAGACAGTTCTGAAAGCTCTGACTA	0	2	0	AGGG&CTA	((..&)).	3	-0.206278	1815	437	novel	intron	ENSG00000173039.20	RELA	protein_coding	5'-AGG-	BP-.:|	3'-ATC-	GAT	5'-GATGAG	BP-xx.|||	3'-AGTCTC	GTTGTCTTTGAATTGATGGAATTGAAGTGCTTTGGAGCTACTGAAATACCACTGTAATTAGAAAGACAGTTCTGAAAG	0.55	0.83	1	3	klRNA	0.901261	1.25149	1.19766	0.934195	0.795776	0.599274	0.791783	1.24616	0	0	0	0.0286386	0.45255	0.0833865	0.0211951	0	0	0	0	0	0.0386853	0.0217935	0	0	0	0	0	0	0.222311	0	0.0250443	0.0648224	0.107411	0	0	0.00490052	0.113538	0.0814181	0	0	0	0	0	0.16442	0.207881	0.132084	0.0896564	0.0713409	0.128201	0.0358565	0.0520512	0	0.0053174	0.131426	0	0	0.169189	0	0	0.139673	0	0.0423495	0	0	0.0272303	0.0824143	0.0111024	0.0122893	0	0.0129002	0	0	0	0.0136896	0	0	0.016463	0	0.0203946	0	0	0.0121664	0	0	0	0	0	0	0.0161202	0	0.00969109	0	0.0134993	0	0.0434078	0	0	0	0.0484142	0	0	0	0	0	1.17346	1.0636	0	0	0	0	0	0	0.0249407	0.0169663	0	0.0124206	0.0370265	0	0.0122768	0	0.0268547	0.0450721	0.0336111	0	0	0.0223122	0	0	0.103888	0.106845	0	0	0	0.017039	0	0	0	0	0.0233955	0	0	0	0.201875	0	0	0	0	0.0483423	0	0.0485016	0.0769173	0	0	0	0	0	0	0.152843	0	0.10733	0	0	0	0.0206455	0	0.0602907	0	0	0	0.222452	0.0648087	0.219117	0	0	0	0	0	0.132178	0	0.0446748	0	0	0	0	0	0.0490356	0	0	0	0	0	0	0	0	0	0	0	0.0156581	0.0127724	0	0	0	0	0	0	0	0	0	0	0	0	0	0.0301107	0	0	0	0	0	0	0	0	0	0	0	0	0	0	0	0	0	0	0	0	0	0	0	0	0	0	0	0	0	0	0	0	0	0	0.0440056	0	0.0169991	0	0	0	0	0	0	0.0287073	0	0	0	0	0	0.0958425	0.00682792	0.026181	0	0	0	0.0115483	0	0	0	0.033555	0	0	0	0	0	0	0	0	0.0109658	0	0.0192762	0.0366961	0.0221766	0	0	0	0	0	0	0	0	0	0	0	0	0	0
chr13	110209757	110209786	hsa-klRNA-967	20.005	-	4	27	ATGATGA	12.038	CTGA	7.967	4	2	AGGGATGATGATAGTACCATAAACTGATA	0	1	3.6	AGGG&TA	(...&).	1	-0.924517	193	330	novel	intron	ENSG00000187498.17	COL4A1	protein_coding	5'-AGG-	BP-^x:	3'- AT-	GAT	5'-GATG	BP-xx.|	3'-AGTC	ATAGTACCATAAA	3	4.5	0	1	klRNA	0.122899	0.0834328	0.0855472	0.0885027	0.0526617	0	0.0659819	0.295699	0	0	0	0	0.0377125	0.0312699	0	0	0.0260096	0.0289533	0	0	0	0	0	0	0	0	0	0	0	0	0	0	0	0	0.0880714	0	0	0	0	0	0	0.0408429	0	0	0	0	0	0	0	0	0	0	0	0	0	0	0	0.0453238	0.0703615	0.0931153	0	0	0	0	0.0272303	0.412071	0	0	0	0	0.0126189	0	0.105202	0	0	0	0.016463	0.0441924	0.0917758	0.0531304	0.0407042	0	0.0155033	0	0.0162249	0.0197909	0.0538521	0.036909	0.0322403	0.0202103	0.0193822	0.0191147	0.0134993	0.0567312	0.0723463	0	0.0134832	0	0.0645523	0.00927738	0.0599256	0	0.0322405	0.0122915	4.20729	6.17122	0.0233268	0.0587632	0	0	0	0	0.0249407	0	0.254301	0.186309	0	0	0.110491	0.352125	0	0	0	0	0.0464725	0.0111561	0.961723	0.713824	0	0	0.0210554	0	0.0181748	0	0.0267643	0	0	0	0	0	0	0	0	0	0	0	0	0	0	0	0	0	0	0.0318703	0	0	0.0304391	0	0	0	0	0	0	0	0	0	0	0	0	0	0.0432058	0.0313024	0.137966	0.0274843	0	0	0	0	0.137631	0	0	0	0	0	0	0	0	0	0	0	0	0	0	0	0	0	0	0	0	0	0.0144381	0	0	0	0	0	0	0	0	0	0	0	0	0.123808	0	0.353226	0	0	0	0	0	0	0	0	0	0	0.0597415	0	0	0	0	0	0	0	0	0	0	0	0	0	0.0093684	0	0	0	0	0	0	0	0	0.0509973	0	0	0	0	0	0.0141621	0	0	0	0	0	0	0	0	0	0.17573	0.0814505	0	0	0	0	0	0	0	0	0	0	0	0	0	0	0	0	0	0	0	0	0	0.0179714	0	0	0	0.00985571	0	0.0455058	0	0	0.0202398	0	0
chr19	3961452	3961602	hsa-klRNA-968	15.36	-	4	148	ATGATGC	7.393	CTGA	7.967	4	2	AGGGATGATGCTGTGTCACCCTCCCAGCGTCAGGCTGGGAGGCAGACGCTGTTGGGGCCTCTCACTGCCGGGCTGTTGACCTTGATCCTTTGGCTAAGGTGTTGGCTCGGGCTCCCCACTGCAGTTACCCTCCCCTCGGCGTTACTGAGC	0	1	2	AGGG&GC	.(..&.)	1	-0.449368	2040	291	novel	intron	ENSG00000167657.14	DAPK3	protein_coding	5'-AGG-	BP-^|.	3'- CG-	GAT	5'-GATG	BP-xx.|	3'-AGTC	CTGTGTCACCCTCCCAGCGTCAGGCTGGGAGGCAGACGCTGTTGGGGCCTCTCACTGCCGGGCTGTTGACCTTGATCCTTTGGCTAAGGTGTTGGCTCGGGCTCCCCACTGCAGTTACCCTCCCCTCGGCGTTA	3.6	7.01	1	1	klRNA	0.696429	1.12634	0.812698	0.708021	0.473955	0.359565	0.395892	1.24194	0	0.0906303	0	0.171832	0.0565687	0.0104233	0	0	0.0520192	0.101336	0	0	0	0	0	0	0.110014	0.0380116	0.00403495	0	0.111155	0.10658	0.0500886	0.0972335	0.0716076	0	0.0587143	0.18622	0.0756923	0.135697	0.241052	0	0.0904147	0.0408429	0	0.151772	0.203959	0	0.282418	0.166462	0.128201	0.143426	0.287651	0	0.389689	0.253465	0.0479935	0.171725	0.296081	0.135971	0.140723	0	0.0556811	0.254097	0.314344	0.0473504	0.299533	0.164829	0.0666147	0.0860249	0	0	0	0	0.0150288	0	0	0.0277311	0	0	0.0407892	0.0265652	0.0271361	0	0	0	0	0	0.013463	0	0	0.0404206	0.0290733	0	0.0134993	0.0141828	0.0144693	0	0	0	0	0	0.095881	0.0231716	0	0.0368746	0.763228	0.654524	0	0.0979386	0	0	0	0	0	0.0169663	0.0141278	0	0.0185133	0	0.0491073	0.105637	0.0268547	0	0.0336111	0.386765	0.0813269	0.0892488	0.0110543	0	0.0692588	0.0854758	0.0210554	0	0.0181748	0.051117	0.0535287	0.0171024	0	0	0	0	0	0	0	0	0.0282329	0	0	0.0241711	0	0	0	0	0	0	0	0	0	0	0	0	0	0	0	0	0	0.0301453	0	0.0200544	0	0	0.0216029	0	0.0229943	0	0	0	0	0	0.0229384	0	0	0	0	0	0	0	1.00238	0.336961	0.490897	0.594736	0.0238805	0.0601578	0.0792595	0.0517298	0.0115301	0.0132749	0	0.281846	0.114951	0.0138187	0	0.226833	0.258127	0	0.0125762	0	0.0478809	0	0	0	0	0	0	0	0	0	0	0.352657	0	0	0	0	0	0	0	0.0311062	0.104548	0.117095	0.544635	0	0.0331141	0.280593	0.182185	0.0403414	0.0355718	0.0244105	0.0255707	0.0786854	0	0.0268195	0.0093684	0	0.0833973	0	0	0.12809	0.0341782	0.0880111	0.0217254	0.152992	0.227905	0	0	0	0	0.162864	0.127588	0.0521141	0.0155737	0	0	0.0518853	0.076674	0.286773	0.0785431	0.213387	0.111994	0.29282	0.127031	0.0425036	0.0639051	0.331378	0.033555	0	0	0	0.010097	0.431958	0.276566	0.0123346	0.0108764	0	0.0249093	0.327695	0.342497	0.0332649	0.00751994	0.0530854	0.0359428	0.0313697	0.0308443	0.0123013	0.06899	0.196285	0.0130017	0.624336	0.0453118	0.0151799	0.057727	0.0455244
chrX	31488828	31488848	hsa-klRNA-969	17.894	-	4	18	ATGATGT	9.927	CTGA	7.967	4	2	AGGGATGATGTGATCTGATT	0	1	3.4	AGGG&TT	.(..&).	2	0.31495	7939	9725	novel	intron	ENSG00000198947.18	DMD	protein_coding	5'-AGG-	BP-^::	3'- TT-	GAT	5'-GATG	BP-xx.|	3'-AGTC	TGAT	3.3	2.8	0	1	klRNA	0.0819328	0.0417164	0.0855472	0.0442513	0.105323	0.179782	0.131964	0.0591398	0.168763	0.694832	0.254502	0.443898	0	0	0	0	0	0.0579066	0	0	0	0	0	0	0	0	0	0	0.111155	0.10658	0	0	0	0.0826305	0	0.0931098	0.0378461	0	0.321403	0	0	0	0	0	0	0	0	0	0	0	0	0	0	0	0	0.309104	0.0422973	0	0.0703615	0	0	0.296446	0.0523907	0	0.163382	0	0	0	0.0330492	0.0258003	0	0	0	0.0136896	0	0	0	0	0	0	0.0135681	0	0	0	0	0	0	0	0	0	0	0	0	0	0	0	0	0	0.0161381	0.00927738	0.0119851	0	0	0	0	0	0	0	0	0	0	0	0	0	0	0	0	0	0	0	0	0	0	0	0	0	0	0	0	0	0	0.0830214	0	0	0	0	0	0	0	0	0	0	0	0	0	0	0	0	0	0	0	0	0	0	0	0	0	0	0	0	0	0	0	0	0	0	0	0	0	0	0	0	0	0	0	0	0	0	0	0	0	0	0	0	0	0	0	0	0.0245449	0	0	0	0	0	0	0	0	0	0	0	0	0	0	0	0	0	0	0	0	0	0	0	0	0	0	0	0	0	0	0	0	0	0	0	0	0	0	0	0.0151287	0	0	0	0	0	0	0	0	0	0	0	0	0	0	0	0	0	0	0	0	0	0	0	0	0	0	0	0	0	0	0	0	0	0	0.00682792	0	0	0	0	0	0	0	0	0	0	0	0	0	0	0	0	0	0	0	0	0	0	0	0	0	0	0	0	0	0	0	0	0	0	0	0
chr2	208333520	208333542	hsa-klRNA-970	12.3	-	4	18	ATTATGA	4.333	CTGA	7.967	4	4	AGGGATTATGAGATCTGAGATC	0	2	1.5	AGGG&GATC	.((.&..))	0	0.0769091	1763	27	novel	intergenic	ENSG00000115020.17	PIKFYVE	protein_coding	5'- AGG-	BP-,|x.	3'-CTAG-	GAT	5'-TATGA	BP-|x.||	3'-AGTCT	GA	Inf	Inf	1	3	klRNA	1.39903	1.10946	0.883139	0.859389	3.26586	3.52716	3.47348	4.24586	0.0562544	0.318001	0.221228	0.149103	0	0.0408246	0	0	0	0	0	0.00368257	0	0	0	0.0136179	0	0	0.00634064	0.00406589	0	0	0	0	0	0	0	0	0	0	0	0	0	0	0	0.0108409	0	0	0	0	0	0	0	0	0	0	0	0	0.0422973	0	0	0	0	0	0	0	0	0	0	0	0	0	0	0	0	0	0	0	0	0	0	0	0	0	0	0	0	0	0	0	0	0	0	0	0	0	0	0	0	0	0	0	0.0119851	0	0	0	0	0	0	0	0	0	0	0	0	0	0	0	0	0	0	0	0	0	0	0	0	0	0	0.0120987	0	0	0	0	0	0	0	0	0	0	0	0	0	0	0	0	0	0	0	0	0	0	0	0	0	0	0	0	0	0	0	0	0	0	0	0	0	0	0	0	0	0	0	0	0	0	0	0	0	0	0	0	0	0	0	0	0	0	0	0	0	0	0	0	0	0	0	0	0	0	0	0	0	0	0	0	0	0	0	0	0	1.26527	0.188938	0	0	0.619038	0.292244	0	0	0	0	0	0	0	0	0.483535	0.0596455	0	0	0	0	0	0	0	0	0	0	0	0	0	0	0	0	0	0	0	0	0	0	0	0	0	0	0	0	0	0	0	0	0	0	0	0	0	0	0	0	0	0	0	0	0	0	0	0	0	0	0	0	0	0	0	0	0	0	0	0	0	0	0	0	0	0	0	0	0	0	0	0	0	0	0
chrX	103217335	103217355	hsa-klRNA-971	19.419	-	4	18	GTGATGA	11.452	CTGA	7.967	4	2	AGGGGTGATGAATTCTGAGT	0	1	3.9	AGGG&GT	(...&.)	0	-0.2675	244	236	novel	intergenic	ENSG00000102409.10	BEX4	protein_coding	5'-AGG-	BP-^:.	3'- TG-	GGT	5'-GATGAA	BP-xx.|||	3'-AGTCTT	AATT	4.65	0.55	0	3	klRNA	0	0.00260728	0	0	0.228201	0.0599274	0	0.11828	0	0.0906303	0	0.0859158	0	0	0	0	0	0	0	0	0	0	0	0	0	0	0	0	0	0	0	0	0	0	0	0	0	0	0.0401754	0	0	0	0	0	0	0	0	0.142682	0	0	0	0	0	0	0	0	0	0	0	0.0465577	0	0	0	0	0	0	0	0	0	0	0	0	0	0	0	0	0	0	0	0	0	0	0	0	0	0	0	0	0	0	0	0	0	0	0	0	0	0	0	0	0	0	0	0	0	0	0	0	0	0	0	0	0	0	0	0	0	0	0	0	0	0	0	0	0	0	0	0	0	0	0	0	0	0	0	0	0	0	0	0	0	0	0	0	0	0	0	0	0	0	0	0	0	0	0	0	0	0	0	0	0	0	0	0	0	0	0	0	0	0	0	0	0	0	0	0	0	0	0	0	0	0	0	0	0	0	0	0	0	0	0	0	0	0	0	0	0	0	0	0	0	0	0	0	0	0	0	0	0	0	0	0	0	0	0	0	0	0	0	0	0	0	0	0	0	0	0	0	0	0	0	0	0	0	0	0	0	0	0	0	0	0	0	0	0	0	0	0	0	0	0	0	0	0	0	0	0	0	0	0	0	0	0	0	0	0	0	0	0	0	0	0	0	0	0	0	0	0	0	0	0	0	0	0	0	0	0	0	0	0	0	0	0	0	0	0	0	0	0	0
chr14	90761532	90761717	hsa-klRNA-972	17.894	-	5	183	ATGATGT	9.927	CTGA	7.967	5	2	AGGTAATGATGTTGTCAAACCAAGTGAAGACTGCAGGAGTGTAATCGCCCATTGCATTCTTCCTGCCCACTGCACAGACAAAACCAACTCACTGAGACCAGGGCATTGCAATAAAGAGTTTAACTGACATGAGGCTAGCTGTGCCACATGGGTGATGGAGTTATTAATCAAATCAATCTCTGAAA	0	1	3.2	AGGTA&AA	...(.&).	2	0.099048	19020	16610	novel	intron	ENSG00000165914.15	TTC7B	protein_coding	5'-AGGT-	BP-^^x|	3'- AA-	AAT	5'-GATG	BP-xx.|	3'-AGTC	TTGTCAAACCAAGTGAAGACTGCAGGAGTGTAATCGCCCATTGCATTCTTCCTGCCCACTGCACAGACAAAACCAACTCACTGAGACCAGGGCATTGCAATAAAGAGTTTAACTGACATGAGGCTAGCTGTGCCACATGGGTGATGGAGTTATTAATCAAATCAATCT	3.3	6.76	1	1	klRNA	0.170693	0.0451928	0.142579	0.0885027	0.0645364	0.179782	0.0659819	0.11828	0.140636	0	0	0.0286386	0.0188562	0.0312699	0.0211951	0	0	0.0289533	0	0	0	0.0653806	0	0	0	0	0	0	0	0	0	0	0.0716076	0	0	0	0	0	0	0	0	0	0.0437409	0	0	0.0440279	0.0403454	0.00396339	0.0854673	0	0.041093	0.0853279	0.0649482	0.168977	0	0	0	0	0	0.0465577	0	0	0	0	0.0272303	0.0137357	0	0	0	0	0	0	0	0.0273792	0.0144888	0.0138656	0	0	0	0	0	0.0121664	0	0	0	0	0	0.0184545	0	0	0	0.0191147	0	0	0	0	0	0	0	0	0	0	0	0	0.0190807	0	0	0	0	0	0.0150169	0	0	0	0	0.0124206	0	0	0	0	0	0	0	0	0	0	0	0	0	0	0	0	0	0	0	0	0	0	0	0	0	0	0	0	0	0	0	0	0	0	0	0	0	0	0	0	0	0	0	0	0	0	0	0	0	0	0	0	0	0	0	0	0	0	0	0	0	0	0	0	0	0	0	0	0	0	0.104143	0	0	0	0.0716415	0	0	0.0689731	0.0115301	0	0	0.0939487	0.0638619	0	0	0	0	0	0	0	0	0	0.0402008	0	0	0	0	0	0	0	0	0	0	0	0	0	0	0	0	0	0.119483	0	0.0151287	0	0	0	0.0095887	0.0201707	0.0118573	0	0	0	0.0337097	0	0	0.0965639	0.031274	0	0	0.0142322	0	0	0.0108627	0	0.182324	0	0	0	0	0	0	0	0	0	0	0	0	0	0	0.0251043	0	0.0216904	0.0692898	0.0850073	0	0.0118349	0	0	0.180799	0	0	0.0102847	0.122918	0.172684	0	0	0.209238	0	0	0.0776181	0.0601595	0.0176951	0.058407	0.0672209	0.113096	0.00615063	0	0.0545235	0.0520067	0	0.0352425	0.00505995	0	0
chr6	27117108	27117296	hsa-klRNA-973	14.37	-	4	186	ATGAGGA	6.403	CTGA	7.967	4	2	AGGTATGAGGACACCCGCTTCTTGCTGGTTGCTGGCTGGAAGACGCCTTTAATTCTGAGAGGCTGCCCGCACTTCCTAGAGGAGCTTGAAGCTCCTGGCCATGTGGACTTTCCCCACACGACCACTTACATCATGAAACCAGCAAGGACTGCTGAGTAAATAATTATGCTGAGTAAAAGAAACTGATC	1	2	2.5	AGGT&TC	.((.&))	3	0.0756098	-162	165	novel	repeatMask	L1ME1-LINE	L1ME1-L1	L1	5'-AGG-	BP-^|:	3'- CT-	TAT	5'-GAGG	BP-xx:|	3'-AGTC	ACACCCGCTTCTTGCTGGTTGCTGGCTGGAAGACGCCTTTAATTCTGAGAGGCTGCCCGCACTTCCTAGAGGAGCTTGAAGCTCCTGGCCATGTGGACTTTCCCCACACGACCACTTACATCATGAAACCAGCAAGGACTGCTGAGTAAATAATTATGCTGAGTAAAAGAAA	1.95	6.83	1	1	klRNA	0.204832	0.166866	0.171094	0.132754	0.263308	0.659202	0.131964	0.591398	0	0.0201401	0.127251	0	0	0.0312699	0	0	0	0.0289533	0.0237472	0	0.029014	0	0	0	0.0550069	0	0.00403495	0	0	0.5329	0.125221	0.129645	0.459482	0.578413	0.337607	0.18622	0.681231	0.972493	0.462017	0.437626	0.361659	0.122529	1.35597	0.303545	1.37672	2.24542	0.363109	2.15212	2.37884	0.179283	2.00329	2.72338	0.0649482	2.53465	2.47967	0.20607	1.35351	2.44295	0.105542	1.16394	3.2295	0.169398	1.10021	2.31228	0.0544606	1.31863	0.0222049	0.0921695	0	0	0	0	0	0	0	0	0	0	0	0	0	0	0.00775163	0	0	0	0.013463	0	0	0	0	0	0	0	0	0	0.0134832	0	0	0	0	0	0	0	0.00954035	0	0	0	0	0	0.0350393	0.01567	0	0	0	0	0	0	0.073661	0.105637	0	0	0	0	0	0	0	0	0	0.021369	0	0	0.0181748	0	0	0.0171024	0	0	0	0	0.0304772	0	0	0	0	0	0	0	0	0	0	0	0	0	0	0	0	0	0	0	0	0	0	0	0	0	0	0	0	0	0	0	0	0	0	0	0	0	0	0	0	0	0	0	0	0	0.130179	0.0673921	1.0677	0.658458	0.119403	0	0	0.0172433	0	0	0	0	0	0.0552747	0.0577523	0.0378055	0.0322659	0	0.0125762	0	0	0	0.0312673	0.143781	0	0.0230128	0.0200738	0.0619038	0	0	0.0595753	0	0	0.231823	0.300238	0	0.23829	0	0	0	0.0149354	0.130106	0.302575	0	0.0496712	0.0181028	0	0	0	0.634673	0.613697	0	0	0.147507	0.0843156	0	0	0	0.0222268	0	0	0.0330042	0.0325881	0.0849954	0.0569762	0	0.0271952	0.442724	0.860056	0.0106215	0.0170118	0.0208456	0.256966	0	0	0.0129713	0.601412	0	0	0.0376565	0.0814505	0.0867614	0.153977	0.0743814	0	0.0118349	0	0	0	0	0	0.0822777	0.143404	0.0123346	0.0108764	0.024673	0.00747278	0	0	0	0.0902392	0.0161468	0.0089857	0.00896279	0.0102814	0.0307531	0.0295671	0.0490712	0.0650083	0.215288	0.00503465	0.0177098	0.0384846	0.0780419
chr9	123713519	123713600	hsa-klRNA-974	20.005	-	4	79	ATGATGA	12.038	CTGA	7.967	4	2	AGGTATGATGAAAAGCCCAAAGTCCCGTGGTCCCACTCCTATGAGCAGTTGCTGTGGAGACATGGAAATGCTATTCTGAAT	0	2	3.5	AGGT&AT	..((&))	0	0.506684	44102	42148	novel	intron	ENSG00000119522.18	DENND1A	protein_coding	5'-AGG-	BP-^:x	3'- TA-	TAT	5'-GATGAA	BP-xx.|||	3'-AGTCTT	AAGCCCAAAGTCCCGTGGTCCCACTCCTATGAGCAGTTGCTGTGGAGACATGGAAATGCTA	4.65	3.61	0	3	klRNA	0.122899	0.292015	0.213868	0.265508	0	0.0599274	0.197946	0	0	0.0604202	0	0	0	0	0	0	0	0	0	0	0	0.0217935	0	0	0	0	0	0	0.111155	0	0.0751329	0.0324112	0.0358038	0	0	0.279329	0	0.0271394	0.0401754	0	0	0	0	0.0379431	0	0.0440279	0	0.0713409	0	0	0.0821861	0	0.129896	0.29571	0	0.0343449	0	0	0.0351807	0	0	0.169398	0	0.0947008	0.0272303	0.0824143	0	0	0	0	0	0	0	0	0	0	0	0	0	0	0	0.0121664	0	0	0	0	0	0	0	0	0	0	0	0	0	0	0	0	0	0	0	0	0	0	0.0572421	0	0	0	0	0	0	0	0	0	0	0	0	0	0	0	0.0268547	0	0	0	0	0	0	0	0.0173147	0.021369	0	0	0	0	0	0	0	0	0	0	0	0	0	0	0	0	0	0	0	0	0	0	0	0	0	0	0	0	0	0	0	0	0	0	0	0	0	0	0	0	0	0	0.0229943	0	0	0	0	0	0	0	0	0	0	0	0	0	0	0	0	0	0	0	0	0	0	0	0	0	0	0	0	0	0	0	0	0	0	0	0	0	0	0	0	0	0	0	0	0	0	0	0	0	0	0	0	0	0	0	0	0	0	0	0	0	0	0	0	0	0	0	0	0	0	0	0	0	0	0	0	0	0	0	0	0	0	0	0	0	0	0	0	0	0	0.00682792	0.00872701	0	0	0	0	0	0	0	0	0	0	0	0	0	0	0	0	0	0	0	0.012232	0	0	0	0	0	0	0	0.00985571	0	0	0	0	0	0	0
chr2	61106021	61106058	hsa-klRNA-975	15.36	+	4	35	ATGATGC	7.393	CTGA	7.967	4	2	AGGTATGATGCGTCAAGTACAATGGTGCTTGCTGAAT	0	2	3.5	AGGT&AT	..((&))	0	-0.0680811	2023	504	novel	intron	ENSG00000162929.14	SANBR	protein_coding	5'-AGG-	BP-^:x	3'- TA-	TAT	5'-GATGCG	BP-xx.||:	3'-AGTCGT	TCAAGTACAATGGTGCT	4.65	0.04	0	2	klRNA	0.163866	0.208582	0.0855472	0.221257	0.263308	0.23971	0.395892	0.17742	0.112509	0	0	0.315025	0	0.0208466	0	0	2.79603	3.79288	0.759911	1.08268	3.50102	5.0779	1.25374	1.52521	6.71085	6.00583	0.177538	0.113845	2.89004	2.23818	4.28258	3.7597	0.46545	0.661044	1.73207	1.48976	2.00585	2.22543	5.46385	0.926738	0.783594	2.0013	0	0.265602	0.257498	0	0.161382	0.535057	0	0.609561	0.287651	0	0.292267	0.612541	0	0.892968	0.0845946	0	1.0906	0.232788	0.167043	0.762291	0.523907	0	0.381224	0.412071	0.899298	0.565306	5.59633	8.1529	0.0126189	0	0.0150288	0.0273792	0	0.0415967	0	0.0147308	0.0917758	0.0265652	0.0135681	0.0243327	0.0155033	0.0746476	0	0.0395818	0.013463	0	0	0.0606309	0	0.0191147	0.040498	0	0.0144693	0	0	0.0259313	0.0161381	0.0371095	0.0359554	0.0347574	0.171949	0.110624	0.209888	0.257134	0.0233268	0.0195877	0	0	0	0.04701	0.0498814	0.0169663	1.25738	1.17996	0.0740531	0.0504799	0.356028	1.76062	0	0.135216	0.201666	0	0.697088	0.546649	0.453226	0.447652	0.380923	0.299165	0.905383	1.66043	0.0726991	0	0	0	0	0	0	0	0	0	0	0	0.508193	0	0	0	0	0	0	0	0	0.254962	0	0	0	0	0	0	0	0	0	0	0	0.0602907	0.187092	0	0	0	0	0	0	0	0	0	0	0	0	0	0	0	0	0	0	0	2.34322	3.03265	16.5187	18.7342	11.3671	0.180474	0.294392	0.534541	0.564977	0.318597	0.699161	2.33306	2.14576	0.110549	0	1.61619	1.36592	11.2751	9.80941	0.207395	5.25493	0	0.093802	0	0	0.0230128	0.0802953	0	0	2.98883	1.57875	1.2343	0.889895	0.901534	0.19301	0	0.595725	0	0	0.979845	2.51661	6.01088	2.45086	0	0.0165571	2.99601	3.03003	16.6005	15.9243	0.195284	1.09954	15.7021	30.7545	0	0.121789	5.02132	5.08723	0	0.133361	0.953557	0.18798	1.18815	1.01023	2.07389	2.27905	0.317453	0.299147	0	0.322521	3.06608	0.548629	0	0.0856554	0	0	0	0.0287527	0	0.0785431	0.615056	0.987588	1.01945	0.173224	0.977584	0.12781	0.343213	0.436215	1.11347	1.46447	0.62024	0.494754	1.94381	3.26757	3.6757	1.19641	2.12736	1.64401	0.963809	0	3.65914	1.9627	2.25613	2.84847	1.37131	2.3236	1.30393	0.27596	1.54302	1.41718	0.322932	1.73695	0.581894	0.755261	0.188601
chr3	132460849	132460956	hsa-klRNA-976	17.36	+	4	105	ATGATGG	9.393	CTGA	7.967	4	2	AGGTATGATGGATAATGGATTCACTATATGAGCAAAAGCAAGTACTAAAGAGTCATCCAACTTTGAACCTCATGTTGAGAAATTAAAGTCAATGTTGATGTCTGACA	0	1	1.3	AGGT&CA	.(..&).	2	0.236976	492	93	novel	intron	ENSG00000138246.17	DNAJC13	protein_coding	5'-AGG-	BP-^x|	3'- AC-	TAT	5'-GATGG	BP-xx.|:	3'-AGTCT	ATAATGGATTCACTATATGAGCAAAAGCAAGTACTAAAGAGTCATCCAACTTTGAACCTCATGTTGAGAAATTAAAGTCAATGTTGATG	1.8	5.82	1	1	klRNA	0.0819328	0	0	0.132754	0.105323	0.179782	0	0	0	0	0	0	0.0377125	0.0312699	0	0	0	0	0	0	0	0	0	0	0	0	0	0	0	0	0.0500886	0.0324112	0.0358038	0	0.117429	0.18622	0.0378461	0.244254	0	0	0	0	0	0.151772	0.458907	0	0	0.285364	0.0854673	0.250996	0.287651	0.0426639	0.519586	0.380198	0.191974	0	0.105743	0	0.105542	0.325904	0	0	0	0.0473504	0	0.0618107	0.0333073	0	0	0	0.0126189	0	0	0	0	0	0	0	0.0101973	0	0	0	0	0	0	0	0	0	0.0161202	0.0202103	0.00969109	0	0	0	0.0144693	0	0	0	0	0	0	0.0231716	0	0	0.238509	0.397389	0	0	0	0	0	0	0	0	0	0.0124206	0	0	0	0	0	0	0	0	0.0232363	0	0.0110543	0	0.0692588	0	0	0	0	0	0	0	0	0	0	0	0	0	0	0	0	0	0	0	0	0	0	0	0	0	0	0	0	0	0	0	0	0	0	0	0	0	0	0	0	0	0.216029	0	0	0	0	0	0	0	0	0	0	0.0773391	0	0	0	0	0	0	0	0	0	0	0	0	0	0	0	0	0	0	0	0	0	0	0	0	0	0	0	0	0	0	0	0	0	0	0	0	0	0	0	0	0	0	0	0	0.0298707	0	0	0	0	0	0	0	0	0	0	0	0	0	0	0	0	0	0	0	0	0	0	0	0	0	0	0	0	0	0	0	0	0	0	0	0	0.0204838	0	0	0	0	0	0	0	0	0	0	0	0	0	0	0	0	0	0	0	0	0	0.0110883	0	0	0	0	0	0	0	0	0.0195025	0	0	0	0.0336741	0
chr5	132829581	132829603	hsa-klRNA-977	17.894	-	4	20	ATGATGT	9.927	CTGA	7.967	4	2	AGGTATGATGTAAATCCTGATC	1	2	2.5	AGGT&TC	.((.&))	3	-0.364864	990	3399	novel	intron	ENSG00000164403.15	SHROOM1	protein_coding	5'-AGG-	BP-^|:	3'- CT-	TAT	5'-GATG	BP-xx.|	3'-AGTC	TAAATC	1.95	3.2	1	1	klRNA	0.0409664	0.0417164	0.0855472	0.132754	0.63194	0.359565	0.131964	0.354839	1.01258	0.422941	0.407203	0.286386	0.0188562	0.0104233	0	0	0	0	0	0	0.0193427	0	0	0	0	0	0	0	0	0	0.0751329	0.0648224	0.0716076	0	0	0	0	0	0	0.0514854	0.0301382	0.163372	0	0.208687	0	0	0.0403454	0.356705	0.0427337	0	0.575302	0.0426639	0.0974224	0.126733	0	0.274759	0.126892	0	0.49253	0.0931153	0	0.169398	0.314344	0.0473504	0	0.247243	0.388586	0.147471	0.0220328	0	0	0	0	0	0	0	0	0	0	0	0	0	0	0	0	0	0	0	0	0	0	0	0	0	0	0	0	0	0	0	0	0	0	0	0	0	0	0	0	0	0	0	0	0	0	0	0	0	0	0	0	0	0	0	0	0	0	0	0	0	0	0	0	0	0	0	0	0	0	0	0	0	0	0	0	0	0	0	0	0	0	0	0	0	0	0	0	0	0	0	0	0	0.117033	0	0	0	0	0	0	0	0	0	0.0229943	0	0	0	0	0	0	0	0	0	0	0	0	0	0	0	0	0.191165	0	0	0	0	0	0	0	0	0	0	0	0	0	0	0	0	0	0	0	0	0	0	0	0	0	0	0	0	0	0	0	0	0	0	0	0	0	0	0	0	0	0	0	0	0	0	0	0	0	0.0268195	0	0	0	0	0	0	0	0	0	0	0	0	0	0	0	0	0.0223279	0	0	0	0	0	0	0	0	0	0	0	0	0	0	0	0	0	0	0	0	0	0	0	0	0	0	0	0	0	0	0	0	0	0	0	0	0	0	0	0	0	0	0.00650349
chr2	96601910	96602038	hsa-klRNA-978	17.894	-	4	126	ATGATGT	9.927	CTGA	7.967	4	2	AGGTATGATGTTGAAACCAGTCCCACAGGGTCCTGGCATTGACCTTTGGATTCAGCTGTGTGGACCCATCCCCCAGAGAGGTTGAGAGAACACAGGCTGTTTCCTGTTGCCTTTCAGATTGACTGATA	0	1	3.6	AGGT&TA	(...&).	1	0.309997	77	134	novel	intron	ENSG00000114982.19	KANSL3	protein_coding	5'-AGG-	BP-^x:	3'- AT-	TAT	5'-GATGTTGA	BP-xx.||::|	3'-AGTCAGTT	AACCAGTCCCACAGGGTCCTGGCATTGACCTTTGGATTCAGCTGTGTGGACCCATCCCCCAGAGAGGTTGAGAGAACACAGGCTGTTTCCTGTTGCCTTTCAGA	3	2.99	0	3	klRNA	0.696429	0.709179	0.513283	0.531016	0.263308	0.23971	0.0659819	0.11828	0	0	0	0	0.0565687	0.0521165	0	0	0	0.0144766	0	0	0	0.0435871	0	0	0	0	0	0	0	0	0	0.162056	0.0358038	0	0	0	0	0	0.0200877	0	0.0602765	0	0	0.113829	0.275344	0	0	0	0.299136	0.0717131	0	0.0426639	0.194845	0.29571	0	0.0343449	0.0422973	0	0.140723	0	0.0556811	0.084699	0.157172	0.0473504	0	0.0824143	0.0222049	0.0122893	0	0	0.0126189	0	0	0	0	0	0	0	0	0	0	0	0	0	0	0	0	0	0	0.0101051	0	0	0	0.0141828	0.0144693	0	0.0134832	0	0	0	0	0	0	0	0.391154	0.210383	0	0	0	0	0	0	0	0	0.0141278	0	0	0	0	0	0.0268547	0.0450721	0	0	0	0	0	0	0.0692588	0.106845	0	0	0	0.034078	0.0267643	0	0	0	0	0	0	0	0	0	0	0	0	0	0	0	0	0	0	0	0	0	0	0	0	0	0	0	0	0	0	0	0.062364	0	0	0	0.0648087	0	0.0229943	0	0	0	0	0	0	0	0	0	0	0	0	0	0	0	0	0	0	0	0	0	0	0	0	0	0	0	0	0	0	0	0	0	0	0	0	0	0	0	0	0	0	0	0	0	0	0	0	0	0	0	0	0	0	0	0	0	0	0	0	0	0	0	0	0	0	0	0	0	0	0	0	0	0	0	0	0	0	0	0	0	0	0	0	0	0	0	0	0	0	0.0409675	0	0	0	0	0	0	0	0	0	0	0	0	0	0	0	0	0	0	0	0	0	0	0	0	0	0	0	0	0	0.00545235	0	0	0	0	0	0
chr3	129499011	129499060	hsa-klRNA-979	13.35	+	4	47	ATGCTGA	5.383	CTGA	7.967	4	2	AGGTATGCTGAGGCCGAAGGAACACAGGCCCTAGGCCTGATCTCTGAGC	0	2	1.9	AGGT&GC	..((&))	1	-0.206816	6817	841	novel	intron	ENSG00000163913.14	IFT122	protein_coding	5'-AGG-	BP-^|.	3'- CG-	TAT	5'-GCTGAGG	BP-x|.|||:	3'-AGTCTCT	CCGAAGGAACACAGGCCCTAGGCCTGA	3.6	1.83	1	4	klRNA	0	0	0.0855472	0.177005	0	0	0.0659819	0.295699	0	0	0	0	0.0188562	0	0	0	0	0	0	0	0	0	0	0	0	0	0	0	0	0	0	0	0	0	0	0	0	0	0	0.0514854	0	0	0	0.0379431	0	0	0	0.0356705	0	0.0358565	0	0	0.0324741	0.0844884	0	0	0	0	0	0	0	0	0.157172	0	0	0	0	0	0	0	0	0	0	0	0	0	0	0	0	0	0	0	0	0	0	0	0	0	0.0161202	0	0	0.0191147	0	0	0	0	0	0	0	0	0	0	0	0	0.028621	0.0233758	0	0	0	0	0	0	0	0	0.0141278	0.0124206	0	0	0	0	0	0	0	0	0	0.0111561	0	0	0	0	0	0	0	0	0	0	0	0	0	0	0	0	0	0	0	0	0	0	0	0	0	0	0	0	0	0	0	0	0	0	0	0	0	0	0	0	0	0	0	0	0	0	0	0	0	0	0	0	0	0	0	0	0	0	0	0	0	0	0	0	0	0	0	0	0	0	0	0	0	0	0	0	0	0	0	0	0	0	0	0	0	0	0	0	0	0	0	0	0	0	0	0	0	0	0	0	0	0	0	0	0	0	0	0	0	0	0	0	0	0	0	0	0.00521233	0	0	0	0	0	0	0	0	0	0	0	0	0	0	0	0	0	0	0	0	0	0	0	0	0	0	0	0	0	0	0	0	0	0	0	0	0	0	0	0	0	0	0	0	0	0	0	0	0	0	0	0	0	0	0	0	0
chr16	31792397	31792450	hsa-klRNA-980	20.005	+	5	51	ATGATGA	12.038	CTGA	7.967	5	2	AGGTCATGATGAGTGGCAGGAGGGAGCAGTCTCTTCAGCCAATAGGACTGACC	0	2	-0.9	AGGTC&CC	.((..&))	1	0.148	38497	179	novel	intron	ENSG00000197302.11	KRBOX5	protein_coding	5'-AGGT-	BP-^^|.	3'- CC-	CAT	5'-GATG	BP-xx.|	3'-AGTC	AGTGGCAGGAGGGAGCAGTCTCTTCAGCCAATAGGA	3.8	5.59	1	1	klRNA	0.122899	0.0834328	0.0427736	0.132754	0	0	0	0	0	0	0	0	0	0	0	0	0	0	0	0	0	0.0217935	0	0	0	0	0	0	0	0	0.0250443	0	0.0358038	0	0	0	0	0	0	0	0	0	0	0	0	0	0	0	0.0427337	0	0	0	0	0	0	0	0.0422973	0	0	0	0	0	0.157172	0	0	0	0	0	0	0	0	0	0	0	0	0	0	0	0	0	0	0	0	0	0	0	0	0	0	0	0	0	0	0	0	0	0	0	0	0	0	0	0	0	0	0	0	0	0	0	0	0	0	0	0	0	0	0	0	0	0	0	0	0	0	0	0	0	0	0.021369	0	0	0	0	0	0	0	0	0	0	0	0	0	0	0	0	0	0	0	0	0	0	0	0	0	0	0	0	0	0	0	0	0	0	0	0	0	0	0	0	0	0.0313024	0	0	0	0	0	0	0	0	0	0	0	0	0	0	0	0	0	0	0	0	0	0	0	0	0	0	0	0	0	0	0	0	0	0	0	0	0	0	0	0	0	0	0	0	0	0	0	0	0	0	0	0	0	0	0	0	0	0	0	0	0	0	0	0	0	0	0	0	0	0	0	0	0	0	0	0	0	0	0	0	0	0	0	0	0	0	0	0	0	0	0	0	0	0	0	0	0	0	0	0	0	0	0	0	0	0	0	0	0	0	0	0	0	0	0	0	0	0	0	0	0	0	0	0	0	0	0	0
chr9	69602193	69602269	hsa-klRNA-981	13.845	-	5	74	ATGAAGA	5.878	CTGA	7.967	5	2	AGGTGATGAAGATGTGCTGGATTGAGTTAGTGGTGATGGTTGCAAAACCATGTGATCATACTAAAAACCACTGAAT	1	2	2.7	AGGTG&AT	..((.&))	3	-0.0510681	69883	84914	novel	intron	ENSG00000107282.9	APBA1	protein_coding	5'-AGGT-	BP-^^:|	3'- TA-	GAT	5'-GAAG	BP-xx||	3'-AGTC	ATGTGCTGGATTGAGTTAGTGGTGATGGTTGCAAAACCATGTGATCATACTAAAAACCA	2.3	5.68	1	2	klRNA	0.163866	0.208582	0.0427736	0.0885027	0.0526617	0	0.0659819	0	0	0	0	0.143193	0	0	0	0	0	0	0	0	0	0	0	0	0	0	0	0	0	0	0	0	0	0	0	0.018622	0	0	0	0	0	0	0	0	0.0101979	0	0	0	0	0	0	0	0	0.0211221	0	0	0	0	0	0.0155192	0	0	0	0	0	0	0	0	0	0	0.0126189	0	0	0	0	0	0.016463	0	0	0	0	0	0	0	0	0	0	0	0	0	0	0	0	0	0	0	0.0134832	0	0	0	0	0	0	0	0	0	0	0	0	0	0	0	0	0	0	0	0	0	0	0	0	0	0	0	0.0464725	0	0	0	0	0	0	0	0	0	0	0	0	0	0	0	0	0	0	0	0	0	0	0	0	0	0	0	0	0	0	0	0	0	0	0	0	0	0	0	0	0	0	0	0	0	0	0	0	0	0	0	0	0	0	0	0	0	0	0	0	0	0	0	0	0	0	0	0	0	0	0	0	0	0	0	0	0	0	0	0	0	0	0	0	0	0	0	0	0	0	0	0	0	0	0	0	0	0	0	0	0	0	0	0	0	0	0	0	0	0	0	0	0	0	0	0	0	0	0	0	0	0	0	0	0	0	0	0	0	0	0	0	0	0	0	0	0	0	0	0	0	0	0	0	0	0	0.00591747	0	0	0	0	0	0	0	0	0	0	0	0	0	0	0	0	0	0	0	0	0	0	0	0	0	0	0	0
chr5	157734109	157734229	hsa-klRNA-982	19.419	+	4	118	GTGATGA	11.452	CTGA	7.967	4	2	AGGTGTGATGACTCACGCCTGTAATCCCAGCACTTTGGGAGGCTGAGGCAGGCAGATGACTTGAGGTCAGAAGTTTGAGACTAGCCTGGCCAACATGGTGAAACCCCATCTCTACTGAAA	0	1	4	AGGT&AA	...(&).	0	0.0882566	1065	346	novel	intron	ENSG00000113272.14	THG1L	protein_coding	5'-AGG-	BP-^xx	3'- AA-	TGT	5'-GATG	BP-xx.|	3'-AGTC	ACTCACGCCTGTAATCCCAGCACTTTGGGAGGCTGAGGCAGGCAGATGACTTGAGGTCAGAAGTTTGAGACTAGCCTGGCCAACATGGTGAAACCCCATCTCTA	0	6.74	0	1	klRNA	0.0409664	0.208582	0.128321	0.0442513	0	0	0	0.014785	0.0843815	0	0.0254502	0	0	0	0	0	0	0	0	0	0	0	0	0	0	0	0	0	0	0	0	0	0	0	0	0	0	0	0	0	0	0	0	0	0.0509896	0	0.0806908	0.107011	0	0	0.0821861	0	0.0324741	0	0	0.0171725	0	0.0453238	0	0	0	0	0.104781	0	0	0	0	0	0	0	0	0	0	0	0	0	0	0	0	0	0	0	0	0	0	0	0	0	0	0	0	0	0	0	0	0	0	0	0	0	0	0	0	0	0.00954035	0	0	0	0	0	0	0	0	0	0	0	0	0	0.0122768	0	0	0	0	0	0	0	0	0	0	0.00712299	0	0	0	0	0	0	0	0	0	0	0	0	0	0	0	0	0	0	0	0	0	0	0	0	0	0	0	0	0	0	0	0	0	0	0	0	0	0	0	0	0	0	0	0	0	0	0	0	0	0	0	0	0	0	0	0	0	0	0	0	0	0	0	0	0	0	0	0	0	0	0	0	0	0	0	0	0	0.0183961	0.0402008	0	0	0	0	0	0	0	0	0	0	0	0	0	0	0	0	0	0	0	0	0	0	0	0	0	0	0	0	0	0	0.0670486	0	0	0	0	0	0	0	0	0	0	0	0	0	0	0	0	0	0	0	0	0	0	0	0	0.017454	0	0	0	0	0	0	0	0	0	0	0	0	0	0	0	0	0	0	0	0	0	0	0	0	0	0.0308443	0	0	0	0.00650083	0	0	0	0	0
chr3	185673954	185674040	hsa-klRNA-983	19.419	-	4	84	GTGATGA	11.452	CTGA	7.967	4	2	AGGTGTGATGAGAAGAGCTAGAGCAGGAGACTGCAGTGGTGTCTTCTCCCCATGTTTGGATATATTTGTGGAAGTATCATCTGACA	0	1	1.3	AGGT&CA	.(..&).	2	-0.240588	1255	1285	novel	intron	ENSG00000073792.16	IGF2BP2	protein_coding	5'-AGG-	BP-^x|	3'- AC-	TGT	5'-GATGA	BP-xx.||	3'-AGTCT	GAAGAGCTAGAGCAGGAGACTGCAGTGGTGTCTTCTCCCCATGTTTGGATATATTTGTGGAAGTATCA	1.8	3.73	1	2	klRNA	0.286765	0.208582	0.213868	0.0885027	0.0526617	0.0599274	0.197946	0.236559	0	0	0	0	0	0.0521165	0	0	0.0130048	0	0	0	0	0	0.0391793	0	0	0	0	0	0	0	0.0500886	0.226878	0.179019	0.330522	0.161464	0	0.283846	0.0814181	0	0	0	0	0.0437409	0.0379431	1.12177	0.0880557	0.169451	0.998773	0.0427337	0.143426	1.93137	0.383975	0.324741	0.718152	0	0	0.473201	0.135971	0.0703615	0.512134	0.0556811	0.211747	0.785861	0	0.108921	0.494486	0.0111024	0.0122893	0	0	0	0	0	0	0	0	0	0	0	0	0	0	0	0	0	0	0	0	0	0	0	0	0	0	0	0	0	0	0	0	0	0	0	0	0.362533	0.385701	0	0	0	0	0.0150169	0	0	0	0	0	0	0	0.0245537	0	0	0	0	0	0	0	0	0	0	0	0	0	0	0	0	0	0	0	0	0.246442	0	0	0	0	0	0	0	0	0	0	0	0	0	0	0	0	0	0	0	0	0	0	0	0	0	0	0	0	0	0	0	0	0	0	0	0	0	0	0	0	0	0	0	0	0	0	0	0	0	0	0	0	0	0	0	0	0	0.0156581	0	0	0	0	0	0	0	0	0	0	0.0134003	0	0	0	0	0.0619038	0	0	0	0	0	0	0	0	0	0	0	0	0	0	0	0	0	0	0	0	0	0	0	0	0	0	0	0	0	0	0	0	0	0	0	0	0	0	0	0	0	0	0	0	0	0	0	0	0	0	0	0	0	0	0	0	0	0	0	0	0	0	0	0	0	0	0	0	0	0	0	0	0	0	0	0	0	0	0	0	0	0	0	0	0	0.00650349
chr16	2613153	2613446	hsa-klRNA-984	17.308	+	4	291	GTGATGT	9.341	CTGA	7.967	4	2	AGGTGTGATGTGTGGGGCACCCCGGGCCTCAGAGGGCATCTGCCCACATTGAAGTGGCCGTGGTAGCAGCAGGGGCAGTGCCTCTCAGGGGTCCCTCCACCCAGGTGCGTGAGGACACCTTCCGAGGGGTCTGTTTTGTAAACATCTCGGCCTCCGTGAGCGCTGAGCCGGGGCGAGGGCTCTGTGAGGTGAGTGATGATCTTGGGGAAAGCCCCGGATGCTGTTGAGTGCAGGTCACTGTGGCCTCCCTCGCTGCTGGCTCCCGGCCTGTTGGGCAGCCGCCCCTGCTGAAA	0	1	4	AGGT&AA	...(&).	0	-0.83725	2569	513	novel	intron	ENSG00000291228.2	ENSG00000291228	lncRNA	5'-AGG-	BP-^xx	3'- AA-	TGT	5'-GATGTG	BP-xx.|::	3'-AGTCGT	TGGGGCACCCCGGGCCTCAGAGGGCATCTGCCCACATTGAAGTGGCCGTGGTAGCAGCAGGGGCAGTGCCTCTCAGGGGTCCCTCCACCCAGGTGCGTGAGGACACCTTCCGAGGGGTCTGTTTTGTAAACATCTCGGCCTCCGTGAGCGCTGAGCCGGGGCGAGGGCTCTGTGAGGTGAGTGATGATCTTGGGGAAAGCCCCGGATGCTGTTGAGTGCAGGTCACTGTGGCCTCCCTCGCTGCTGGCTCCCGGCCTGTTGGGCAGCCGCCCC	0	6.33	0	1	klRNA	0.696429	0.688321	0.53467	0.862901	0.263308	0.599274	0.0659819	0.14785	0	0.0755253	0	0	0.0188562	0.0104233	0.0211951	0	0.0065024	0	0	0	0	0	0	0	0	0	0	0	0	0	0	0	0	0.165261	0	0	0	0	0.0200877	0	0	0	0	0.0505908	0.0509896	0	0	0.0178352	0	0	0.260256	0	0	0.126733	0.0959871	0.0515174	0.169189	0	0.0703615	0.0232788	0	0.084699	0.0104781	0	0	0	0	0	0.0055082	0.00645008	0	0.0147789	0	0	0	0	0	0.0147308	0	0	0	0	0	0	0	0	0	0	0	0	0	0	0	0	0	0	0	0	0	0.00463869	0	0	0	0	0.081093	0.0935034	0	0	0	0	0	0	0	0	0.0141278	0	0	0	0	0	0	0	0	0	0	0	0	0	0	0.0106845	0	0	0	0	0	0	0	0	0	0	0	0	0.0168229	0	0	0	0	0	0	0	0	0	0	0	0	0	0	0	0	0	0	0	0	0	0	0	0	0	0	0	0	0	0	0	0	0	0	0	0	0	0	0	0	0	0	0	0	0	0	0	0	0	0.0226456	0	0	0	0	0	0	0	0	0	0	0	0	0	0	0	0	0	0	0.0115064	0	0	0	0	0	0	0	0	0	0	0	0	0	0	0	0	0	0	0.0165571	0	0	0	0	0	0	0	0	0	0	0	0	0	0	0	0	0	0	0	0	0.0264544	0	0	0	0	0	0	0	0	0	0	0	0.00341396	0.0392715	0	0	0	0	0	0	0	0	0	0	0	0	0	0	0	0	0	0.034873	0.0192762	0.0244641	0	0.00375997	0.019907	0	0.0022407	0	0	0	0	0	0	0	0	0.0192423	0
chr6	16131696	16131773	hsa-klRNA-985	20.005	+	4	75	ATGATGA	12.038	CTGA	7.967	4	2	AGTAATGATGAATGAGCATTATCCTTTAAGAGTTTTTTACATGACATTTGCTTGTTTGTTTTACCAAAGGACTGATA	0	2	3.4	AGTA&TA	..((&))	0	0.0889343	2287	9851	novel	intron	ENSG00000007944.16	MYLIP	protein_coding	5'-AGT-	BP-^x.	3'- AT-	AAT	5'-GATG	BP-xx.|	3'-AGTC	AATGAGCATTATCCTTTAAGAGTTTTTTACATGACATTTGCTTGTTTGTTTTACCAAAGGA	0	6.16	0	1	klRNA	0.0819328	0.125149	0.0855472	0.132754	0	0	0	0.11828	0	0	0	0.0286386	0.0188562	0.0208466	0	0	0	0	0	0	0	0	0	0	0	0	0	0	0	0	0	0	0.0716076	0	0.0293571	0	0	0	0	0	0.0301382	0	0	0	0.254948	0	0.0806908	0.0401293	0	0.0717131	0.164372	0.21332	0.0060889	0.0422442	0	0	0.253784	0	0	0	0	0	0.0523907	0	0.0544606	0.097867	0	0	0	0	0	0	0	0	0	0	0	0	0	0	0	0	0	0	0	0	0	0	0.0322403	0	0	0	0	0	0	0	0	0	0	0	0.0119851	0	0	0	0.0763228	0.0993473	0	0	0	0	0	0	0	0	0	0	0	0	0.0122768	0	0	0	0	0	0	0	0	0	0.0346294	0.106845	0	0	0	0	0	0	0	0	0	0	0	0	0	0	0	0	0	0	0	0	0	0	0	0	0	0	0	0	0	0	0	0	0	0	0	0	0	0	0	0	0	0	0	0	0	0	0	0	0	0	0	0	0	0	0	0	0	0	0	0	0	0	0	0	0	0	0	0	0	0	0	0	0	0	0	0	0	0	0	0	0	0	0	0	0	0	0	0	0	0	0	0	0	0	0	0	0	0	0	0	0	0	0	0	0	0	0	0	0	0	0	0	0	0	0	0	0	0	0	0	0	0	0	0	0	0	0	0	0	0	0	0	0	0.00682792	0	0	0	0	0	0	0	0	0	0	0	0	0	0	0	0	0	0	0	0.0192762	0	0	0.0150399	0	0	0	0	0	0	0	0	0	0	0	0	0.0195105
chr8	96281881	96281984	hsa-klRNA-986	20.005	+	4	101	ATGATGA	12.038	CTGA	7.967	4	2	AGTAATGATGACACCTTTGTCACTGAGTCCTTATGACACTGTGTGGGGGTGTCTCATTCCACAGCCTGGTGCATAGTAAGTGCTCAGGAAGGTACTGCTGACT	0	2	1.3	AGTA&CT	((..&))	0	-0.320249	8491	2124	novel	intron	ENSG00000156471.13	PTDSS1	protein_coding	5'-AGT-	BP-^:.	3'- TC-	AAT	5'-GATG	BP-xx.|	3'-AGTC	ACACCTTTGTCACTGAGTCCTTATGACACTGTGTGGGGGTGTCTCATTCCACAGCCTGGTGCATAGTAAGTGCTCAGGAAGGTACTG	4.65	6.35	0	1	klRNA	0.614496	0.834328	0.983793	1.10628	0.263308	0.299637	0.32991	0.11828	0	0	0.0254502	0	0.0188562	0.0208466	0	0	0	0.0289533	0	0	0	0	0	0	0	0	0	0.0284613	0	0	0	0	0	0	0.0293571	0	0.0378461	0.108557	0.00502192	0.102971	0	0	0	0.227659	0.458907	0	0	0.107011	0.0854673	0.250996	0.452023	0.21332	0.0974224	0.0844884	0.143981	0.0686898	0.296081	0.0906476	0.140723	0.191404	0.0556811	0.0423495	0	0.0947008	0.108921	0.206036	0	0.0122893	0	0	0	0	0	0.0136896	0	0	0	0	0	0	0	0	0	0	0	0	0	0	0	0	0	0	0	0	0	0	0	0	0	0	0	0	0	0	0.114484	0.116879	0	0	0	0	0	0	0	0	0	0	0	0	0.0122768	0	0	0	0	0	0.0348544	0	0.0110543	0	0	0.021369	0	0	0	0	0	0	0	0	0	0	0	0	0	0	0	0	0	0	0	0	0	0	0	0	0	0	0	0	0	0	0	0	0	0	0	0	0	0	0	0	0	0	0	0	0	0	0	0	0	0	0	0	0	0	0	0	0	0	0	0	0	0	0	0	0	0	0	0	0	0.0138187	0	0	0	0	0	0	0	0	0	0	0	0	0	0	0	0	0	0	0	0	0	0	0	0	0	0	0	0	0	0	0	0	0	0	0	0	0	0	0	0	0	0	0	0	0	0	0	0	0	0	0	0	0	0	0	0	0	0	0	0	0	0	0	0	0	0	0	0	0	0	0	0	0	0	0	0	0	0	0	0	0	0	0	0	0	0	0	0	0	0	0	0	0	0	0	0	0	0	0	0
chr9	85547131	85547219	hsa-klRNA-987	20.005	-	4	86	ATGATGA	12.038	CTGA	7.967	4	2	AGTAATGATGAGTTAGATATTGAGTTGGCTGAAAATGTAGGAGATTATGAACCTTCTGCTCAAGAAGAAGTACTTTCTGACTCTGAAT	1	2	2.6	AGTA&AT	.((.&))	3	2.77765	67	23	novel	exon	ENSG00000135049.16	AGTPBP1	protein_coding	5'-AGT-	BP-^:|	3'- TA-	AAT	5'-GATGAGTTAGA	BP-xx.||||:|||	3'-AGTCTCAGTCT	TATTGAGTTGGCTGAAAATGTAGGAGATTATGAACCTTCTGCTCAAGAAGAAGTACTT	2.4	-7.54	1	7	klRNA	0.573529	0.542313	0.59883	0.486765	0.31597	0	0.263928	0.0591398	0.168763	0	0	0.0286386	0.0565687	0.0112251	0	0	0	0	0	0	0	0	0	0	0	0	0	0	0	0	0	0	0	0	0	0	0	0	0	0.0514854	0	0	0.174964	0.151772	0.662865	0.0440279	0.282418	0.196188	0.0427337	0	0.698582	0.0426639	0.0324741	0.302209	0	0	0.867095	0.317267	0.0703615	0.186231	0.222724	0.0423495	0.523907	0.149336	0.0272303	0.618107	0	0	0	0.0129002	0.0252379	0	0.0150288	0.109517	0	0	0.0329261	0	0	0	0	0	0	0	0	0.0989544	0	0	0.096721	0	0	0.0191147	0	0	0	0	0	0.0259313	0	0	0.0119851	0	0.0107468	0	0.104944	0.0584396	0	0	0	0	0	0	0.0498814	0.0169663	0	0.0124206	0	0	0.0245537	0	0	0	0	0	0.0232363	0.0334683	0	0	0.0346294	0.0427379	0	0	0	0	0.214115	0	0	0	0	0	0	0	0	0	0	0	0	0	0	0.121254	0.0256391	0	0	0	0	0	0	0.0382107	0	0.0357768	0.0985602	0	0	0	0	0	0	0	0	0	0	0	0.0229943	0	0	0	0	0	0	0.156362	0	0	0	0	0	0	0	0	0	0	0	0	0	0	0	0	0.196256	0	0	0	0	0	0	0	0	0	0	0	0	0	0	0.0230128	0	0	0	0	0	0	0	0	0	0	0	0	0	0	0	0	0	0	0	0	0	0	0	0	0	0	0	0	0	0	0	0	0	0	0	0	0	0	0	0	0	0	0	0	0	0	0	0	0	0	0.182101	0.00682792	0	0	0	0	0	0	0	0	0	0	0	0	0	0	0	0	0	0	0	0	0	0	0	0	0	0	0	0	0	0	0	0	0	0	0	0
chr3	38350409	38350446	hsa-klRNA-988	20.005	+	4	35	ATGATGA	12.038	CTGA	7.967	4	2	AGTAATGATGATCTCTTGCTGTTGGTCATTTCTGATA	0	2	3.4	AGTA&TA	..((&))	0	0.197432	1777	5295	novel	intron	ENSG00000093217.11	XYLB	protein_coding	5'-AGT-	BP-^x.	3'- AT-	AAT	5'-GATGA	BP-xx.||	3'-AGTCT	TCTCTTGCTGTTGGTCATT	0	2.36	0	2	klRNA	0.491597	0.375448	0.47051	0.619519	1.00057	0.539347	0.32991	0.295699	0	0.211471	0.229052	0	0.0188562	0	0	0	0.0260096	0.101336	0	0	0	0.0871742	0	0	0	0	0	0	0	0.10658	0.0500886	0	0	0	0	0	0.0756923	0.0271394	0.0401754	0.102971	0	0	0.262445	0.0758862	0	0.0880557	0	0.0356705	0	0.10757	0.0821861	0.0426639	0	0	0.0479935	0.13738	0.232635	0	0.316627	0.139673	0	0.0423495	0.261954	0	0.0544606	0.494486	0.0333073	0	0	0	0	0	0	0	0	0	0	0	0	0	0	0	0	0	0	0	0	0	0	0	0	0.0191147	0	0	0	0	0	0	0	0	0	0	0	0	0.0381614	0	0	0	0	0	0	0	0	0	0	0	0	0	0	0	0	0	0	0	0	0.0223122	0	0	0	0	0.0210554	0	0.0181748	0	0	0	0	0	0.0233955	0	0	0	0	0	0	0	0	0	0	0	0	0	0	0	0	0	0	0	0	0	0	0	0	0	0	0	0	0	0	0	0	0	0	0	0	0	0	0	0	0	0	0	0	0	0	0	0	0	0	0	0	0	0	0	0	0	0	0	0	0	0	0	0.0107553	0	0	0	0	0	0	0	0	0	0	0	0	0	0	0	0	0	0	0	0	0	0	0	0	0	0	0	0	0	0	0	0	0	0	0	0	0	0	0	0	0.014313	0	0	0	0	0	0	0	0	0	0	0	0	0	0	0	0	0	0	0	0	0	0	0	0	0	0	0	0	0	0	0	0	0	0	0	0	0	0	0	0	0	0.00554415	0	0	0	0	0	0	0	0	0	0.0215288	0	0	0	0
chr10	74530453	74530480	hsa-klRNA-989	20.005	+	4	25	ATGATGA	12.038	CTGA	7.967	4	2	AGTAATGATGATTTAAAACTTCTGATA	0	2	3.4	AGTA&TA	..((&))	0	0.308148	5027	58801	novel	intron	ENSG00000156110.15	ADK	protein_coding	5'-AGT-	BP-^x.	3'- AT-	AAT	5'-GATGA	BP-xx.||	3'-AGTCT	TTTAAAACT	0	1.55	0	2	klRNA	0.0819328	0.125149	0.0427736	0.132754	0.105323	0	0.00507553	0.0591398	0.815688	0.302101	0.234142	0.171832	0	0	0	0	0.0390144	0	0	0	0	0.0217935	0	0	0	0	0	0	0	0	0.0250443	0.0324112	0	0	0	0	0	0	0.0602631	0	0.0301382	0	0	0.189716	0.258348	0	0.0806908	0.356705	0	0.0717131	0.378056	0	0.129896	0.380198	0	0	0.0845946	0.0906476	0	0.186231	0	0	0.157172	0	0.190612	0.535693	0	0	0.0220328	0.0258003	0	0	0	0	0	0.0138656	0	0.0147308	0.0101973	0.0132826	0	0.0121664	0	0	0	0	0.013463	0	0	0	0	0	0	0	0	0	0.0134832	0	0.0322761	0	0	0	0	0	0.0477017	0.128567	0	0	0	0	0	0	0	0	0	0	0	0	0	0	0	0	0	0	0	0	0.0110543	0	0.0519441	0	0	0	0	0	0	0	0	0	0	0	0	0	0	0	0	0	0	0	0	0	0	0	0	0	0	0	0	0	0	0	0	0	0	0	0	0	0	0	0	0	0	0.0939073	0.0229943	0	0	0	0	0	0	0	0	0	0	0	0	0	0	0	0	0	0	0	0	0	0	0	0	0	0	0	0	0	0	0	0	0	0	0	0	0	0	0	0	0	0	0	0	0	0	0	0	0	0	0	0	0	0	0	0	0	0	0	0	0	0	0	0	0	0	0	0	0	0	0	0	0	0	0	0	0	0.0569762	0.105818	0	0	0	0.00708103	0.0255176	0	0	0	0	0	0	0.0614513	0.017454	0	0	0	0	0	0	0	0	0	0	0	0	0	0	0.0123346	0	0	0	0	0.012232	0	0	0	0	0	0	0	0.0197114	0	0	0	0	0	0	0
chr10	67912799	67912827	hsa-klRNA-990	20.005	+	4	26	ATGATGA	12.038	CTGA	7.967	4	2	AGTAATGATGATTTAGATGTGTCTGAAT	1	2	2.6	AGTA&AT	.((.&))	3	1.19832	326	204	novel	exon	ENSG00000096717.12	SIRT1	protein_coding	5'-AGT-	BP-^:|	3'- TA-	AAT	5'-GATGAT	BP-xx.||:	3'-AGTCTG	TTAGATGT	2.4	-0.45	1	2	klRNA	0.245798	0.292015	0.213868	0.221257	0.157985	0.23971	0	0	0.0843815	0	0.305403	0.343663	0.0942812	0.0208466	0.127171	0	0	0	0	0	0	0.0217935	0	0	0	0	0.00403495	0	0.444621	0.117238	0.125221	0.259289	0.46545	0	0.0880714	0.372439	0.151385	0.271394	0.120526	0	0	0	0.174964	0	0.101979	0	0.0806908	0.285364	0.0427337	0.0717131	0.246558	0.0853279	0.0649482	0.0422442	0.0479935	0	0.0422973	0	0.0703615	0	0.250565	0.0423495	0.209563	0	0.108921	0.00924039	0	0	0	0.0129002	0	0	0	0	0	0	0	0	0	0	0.0135681	0	0	0	0	0	0	0	0	0	0	0	0	0	0	0	0	0	0	0	0.0119851	0	0	0	0.0190807	0	0	0	0	0	0	0	0	0	0	0	0	0	0	0.176062	0	0	0	0	0	0.0223122	0	0	0.0173147	0	0	0	0	0	0	0.0171024	0	0	0	0	0	0	0	0	0	0	0	0	0	0	0	0	0	0	0	0	0	0	0	0	0	0	0	0.0206455	0	0	0	0	0	0	0	0	0	0.137421	0	0	0	0.0264356	0	0	0	0	0	0	0	0	0.0130179	0	0.0245449	0	0	0	0	0	0	0	0	0	0	0	0	0.27409	0	0	0	0	0	0	0.0134003	0	0	0	0.0100369	0	0	0	0	0	0	0	0	0	0	0	0	0.0233297	0	0	0	0	0	0	0.0095887	0	0	0.0732314	0	0	0	0	0	0	0	0.014313	0.0111134	0	0.0170891	0.0220028	0	0	0	0	0	0	0	0.00354051	0	0	0.00778685	0	0	0.0129713	0	0	0	0	0.0101813	0	0	0	0	0	0	0	0	0.0112771	0	0	0	0	0	0	0	0	0	0	0	0	0	0	0	0	0.0197114	0	0.00650083	0.0645865	0	0	0.00481058	0
chr8	140557341	140557469	hsa-klRNA-991	15.36	-	4	126	ATGATGC	7.393	CTGA	7.967	4	2	AGTAATGATGCATGTAGGTATTTTTTGTTTCCCAACTCCAGAAACAAAATGAGAATTTAGGGGCTCAGAAACATTCCAGATAACCCAAAGCACATGACATGGTTTTCACTCCCGGAAGTGCTCTGAAT	1	2	2.6	AGTA&AT	.((.&))	3	-0.523657	1015	105	novel	intron	ENSG00000123908.12	AGO2	protein_coding	5'-AGT-	BP-^:|	3'- TA-	AAT	5'-GATG	BP-xx.|	3'-AGTC	CATGTAGGTATTTTTTGTTTCCCAACTCCAGAAACAAAATGAGAATTTAGGGGCTCAGAAACATTCCAGATAACCCAAAGCACATGACATGGTTTTCACTCCCGGAAGTGCT	2.4	7.42	1	1	klRNA	0.0435268	0.125149	0.0855472	0	0.105323	0.0599274	0.0659819	0.0591398	0	0	0	0	0.377125	0.0104233	0	0	0	0	0	0	0	0	0	0	0.0032357	0	0	0	0	0	0	0	0.0358038	0.00972123	0	0.0931098	0	0.0271394	0	0	0.0301382	0.0432454	0.0874818	0.265602	0.305938	0.00258987	0.0403454	0.249693	0	0.109679	0.123279	0	0	0	0	0	0.308903	0	0	0.0491442	0	0	0.261954	0	0	0.00641	0	0	0	0	0	0.0295578	0	0	0	0	0	0	0.0203946	0	0	0	0	0	0	0	0	0	0	0	0	0	0	0	0	0	0	0	0	0.00927738	0.0359554	0.0115858	0	0.0122915	0.0190807	0.0350638	0	0	0	0	0.0600674	0	0	0.0169663	0	0	0	0	0.0122768	0.0352125	0	0	0	0	0	0	0	0	0	0.021369	0	0	0	0	0	0	0	0	0	0	0	0	0	0	0	0	0	0	0	0	0	0	0	0	0	0	0	0.0382107	0	0	0	0	0	0.0206455	0	0	0	0	0	0	0	0.0626048	0	0	0	0	0	0	0	0	0	0	0	0	0	0	0.0130179	0.0673921	0	0	0	0	0	0	0	0	0	0	0	0	0	0	0.0215106	0	0	0	0	0	0	0	0	0.0115064	0	0	0	0	0	0	0	0	0	0	0	0	0	0	0	0	0.0151287	0	0.0165571	0	0	0	0.0237145	0.0244105	0.0255707	0	0.0112366	0.0134097	0.0093684	0	0	0.014313	0	0	0	0.0110014	0	0.0169991	0.0341857	0	0	0	0	0	0	0	0	0	0	0	0	0.0341396	0.034908	0	0.0101813	0	0.0115483	0	0	0.0236699	0	0	0	0	0	0	0	0	0	0	0	0	0	0.0166324	0	0	0	0	0.0102814	0.0123013	0	0	0	0.0430576	0	0.0303597	0.0240529	0
chr6	167958006	167958035	hsa-klRNA-992	12.825	+	5	27	ATGTTGA	4.858	CTGA	7.967	5	2	AGTACATGTTGAACATTCCTAATCTGAAA	0	1	3.2	AGTAC&AA	..(..&).	1	-0.118345	3513	4397	novel	intron	ENSG00000130396.22	AFDN	protein_coding	5'-AGTA-	BP-^^|.	3'- AA-	CAT	5'-GTTGA	BP-x:.||	3'-AGTCT	ACATTCCTAA	4.75	5.31	1	2	klRNA	0.122899	0.0834328	0.171094	0.0885027	0.157985	0.0599274	0.131964	0	0.421908	0.273905	0.152701	0.0286386	0.0377125	0.0208466	0.0847805	0	0	0	0	0	0.0193427	0	0	0	0	0	0	0	0	0	0	0	0	0	0	0	0	0	0	0	0	0	0	0	0	0	0	0	0.0106834	0	0.169851	0	0.0324741	0	0	0	0.0422973	0.0453238	0	0.0931153	0	0	0	0	0	0	0	0	0	0	0	0.0147789	0.0150288	0.0273792	0	0	0	0.0147308	0	0	0	0.0121664	0.0155033	0.0186619	0	0.0197909	0	0	0	0	0	0	0	0	0	0	0.0134832	0.0129657	0	0	0.0119851	0	0	0	0.00954035	0.140255	0	0	0	0	0	0	0	0	0	0	0	0	0	0.0352125	0	0	0	0	0	0	0.0110543	0	0	0	0	0	0	0	0	0.0171024	0	0	0	0.246442	0	0	0	0	0	0	0	0	0	0	0	0	0	0	0	0	0	0	0	0	0	0	0	0	0	0	0	0	0	0	0	0	0	0	0	0	0	0.132178	0	0.0446748	0	0	0	0	0	0	0	0	0	0	0	0	0	0	0	0	0	0	0	0	0	0	0	0	0	0	0	0	0	0	0	0	0	0	0	0	0	0	0	0	0	0	0	0	0	0	0	0	0	0	0	0	0	0	0	0	0	0	0	0	0	0	0	0	0	0	0	0	0	0	0	0	0	0	0	0	0	0	0	0	0	0	0	0.0477955	0	0	0	0	0	0	0	0	0	0	0	0	0	0	0	0	0	0	0	0	0	0	0	0	0	0	0	0	0	0	0	0	0	0	0	0
chr7	158657452	158657489	hsa-klRNA-993	19.419	-	5	35	GTGATGA	11.452	CTGA	7.967	5	2	AGTACGTGATGAAAGAAGAGACTGCATGGAACTGAAA	0	1	3.2	AGTAC&AA	..(..&).	1	-0.47	848	747	novel	intron	ENSG00000146918.20	NCAPG2	protein_coding	5'-AGTA-	BP-^^|.	3'- AA-	CGT	5'-GATG	BP-xx.|	3'-AGTC	AAAGAAGAGACTGCATGGAA	4.75	4.96	1	1	klRNA	0.491597	0.792612	0.641604	0.309759	0.579278	0.359565	0.461874	0.413979	0.281272	0.0604202	0.0254502	0.0572772	0.0565687	0.0521165	0.0847805	0	0.0390144	0	0	0	0	0	0	0	0	0	0	0	0	0	0	0	0	0	0	0	0.0756923	0.0542787	0.0401754	0.0514854	0.0301382	0	0	0.341488	0.509896	0	0.121036	0.463716	0	0.10757	0.041093	0.0426639	0.162371	0.551991	0.0479935	0.0343449	0.0845946	0.317267	0.0703615	0.232788	0.0556811	0.084699	0.261954	0.0947008	0.108921	0.123621	0	0.0122893	0	0	0	0	0	0	0	0.0138656	0	0	0.0101973	0	0	0	0	0	0	0	0	0	0	0	0.00969109	0	0	0	0	0	0	0	0	0	0	0	0	0.0122915	0.162186	0.0350638	0	0	0	0	0	0	0	0	0.0141278	0	0	0	0.0368305	0.14085	0	0	0.0672221	0	0	0.0223122	0.0221086	0.0120987	0.0692588	0.021369	0	0	0.0181748	0.085195	0	0	0	0	0	0	0	0	0	0	0	0	0	0	0	0	0	0	0	0	0	0	0	0	0	0	0	0	0	0	0	0	0	0	0	0	0	0	0	0	0	0	0	0	0	0	0	0	0	0	0	0	0	0	0	0	0	0	0	0	0	0	0	0	0	0	0	0	0	0	0	0	0	0	0	0	0	0	0	0	0	0	0	0	0	0	0	0	0	0	0	0	0	0	0	0	0	0	0	0	0	0	0	0	0	0	0	0	0	0	0	0	0	0	0	0	0	0	0	0	0	0	0	0	0	0	0	0	0	0	0	0	0	0	0	0	0	0	0	0	0	0	0	0	0	0	0	0	0	0	0	0	0.00751994	0	0	0	0	0	0	0	0	0	0	0	0	0
chr6	157310135	157310166	hsa-klRNA-994	12.239	-	5	29	GTGTTGA	4.272	CTGA	7.967	5	2	AGTACGTGTTGATACTTGAAGGATTCTGAAG	0	1	3.1	AGTAC&AG	..(..&).	0	-0.0272903	8615	17136	novel	intron	ENSG00000215712.11	TMEM242	protein_coding	5'-AGTA-	BP-^^:.	3'- GA-	CGT	5'-GTTGA	BP-x:.||	3'-AGTCT	TACTTGAAGGAT	4.75	4.61	0	2	klRNA	1.22899	1.79381	1.49708	1.41604	1.89582	1.13862	2.04544	1.1828	1.09696	0.422941	0.534455	0.544133	0.0188562	0	0.105976	0	0	0	0	0	0	0	0	0	0	0	0	0	0.222311	0	0.0500886	0.0324112	0	0	0.0293571	0	0	0	0.200877	0	0	0	0.0437409	0.0379431	0.0509896	0	0.0806908	0.285364	0	0.0179283	0.328744	0	0	0.29571	0	0	0.303131	0	0.0703615	0.465577	0	0.0423495	0.440082	0	0.299533	0.329657	0	0	0	0	0	0	0	0	0	0	0	0	0	0	0	0	0	0	0	0	0	0	0	0	0	0	0	0	0	0	0	0	0.0161381	0	0.0119851	0	0	0.0122915	0.0381614	0	0	0	0	0	0.0300337	0	0	0	0	0	0	0	0	0	0	0	0	0	0	0.0111561	0.0110543	0	0	0.0427379	0	0	0	0	0	0	0	0	0	0	0	0	0	0	0	0	0	0.0241711	0	0	0	0	0	0	0	0	0	0	0	0	0	0	0	0	0	0	0	0	0	0	0	0	0	0	0	0	0	0	0	0	0	0	0	0	0	0	0	0	0.220904	0	0	0	0	0	0	0	0	0	0	0	0.0144381	0	0	0	0	0	0.0239405	0	0	0	0	0	0	0	0	0	0	0	0	0	0	0	0	0	0	0	0	0	0	0	0	0.0090514	0.0095887	0.121024	0.177859	0	0	0.00874282	0.078656	0	0	0	0.0104247	0	0	0	0.0170891	0	0	0	0	0	0	0	0	0	0	0	0	0	0	0	0	0	0.017454	0.0376565	0.0203626	0	0.0923864	0	0	0	0	0	0	0	0	0.0617083	0	0	0	0	0.0448367	0	0.0244641	0	0	0	0	0	0.0102814	0.0184519	0	0	0.0260033	0	0	0.00505995	0	0
chr1	204555946	204555979	hsa-klRNA-995	14.656	+	4	31	CTGATGT	6.689	CTGA	7.967	4	2	AGTACTGATGTCAACAGACAAATATTTCTGATC	0	1	2.4	AGTA&TC	.(..&.)	1	0.135788	6264	2140	novel	exon	ENSG00000198625.14	MDM4	protein_coding	5'-AGT-	BP-^|.	3'- CT-	ACT	5'-GATG	BP-xx.|	3'-AGTC	TCAACAGACAAATATTT	3.6	4.29	1	1	klRNA	0.204832	0.125149	0.171094	0.132754	0	0.179782	0	0	0	0.0604202	0	0.171832	0	0	0.0211951	0	0	0	0	0	0	0	0	0	0	0	0.00806991	0	0.111155	0.21316	0	0.0648224	0.0358038	0	0	0	0.0378461	0	0	0.102971	0.150691	0.122529	0.131223	0	0.509896	0.0880557	0	0.505332	0.341869	0.0717131	0.698582	0.0426639	0.0324741	0.633663	0.0959871	0	0.0845946	0.36259	0	0.139673	0	0.00705825	0.209563	0.0947008	0.0272303	0.741729	0	0	0.0110164	0	0.0126189	0	0	0	0	0	0.016463	0	0	0	0	0	0	0.0186619	0	0	0	0	0	0	0	0	0	0	0	0.00869349	0	0	0	0	0	0	0	0	0.0381614	0	0	0	0	0	0	0	0	0	0	0	0	0	0	0.105637	0.0134274	0.0450721	0	0	0	0	0.0165814	0	0.0346294	0	0	0	0	0	0	0	0	0	0	0	0	0	0	0	0	0	0	0	0	0	0	0	0	0	0	0	0	0	0	0	0	0	0	0	0	0	0	0	0	0	0	0	0	0	0	0	0	0	0	0	0	0	0	0	0	0	1.14557	0.539137	0.319083	0.339849	0	0.0601578	0	0	0	0.0132749	0.018399	0	0	0	0.0288762	0.311896	0.0322659	0	0	0	0	0.0183961	0	0	0	0.149584	0.110406	0.0619038	0	0	0.0297876	0	0	0.515162	0.600475	0.078009	0.119145	0	0	0	0	0.136611	0.393347	0.0690545	0.182128	0	0	0	0	0.585852	0.204566	0	0	0.194441	0.0562104	0	0	0.0572519	0.0222268	0	0	0.198025	0.16294	0.0424977	0.0626738	0.0264544	0.0271952	0	0	0.00708103	0	0	0	0	0	0.0129713	0.182101	0.0682792	0.017454	0	0	0	0	0.0318777	0	0.0236699	0	0	0	0.0225542	0	0.0102847	0.061459	0.0246691	0	0	0	0.0192762	0.207944	0	0.00751994	0.0309665	0	0.00896279	0.00514071	0	0.034495	0.0327141	0.0325042	0.150702	0.00503465	0	0	0.00650349
chr1	151211077	151211105	hsa-klRNA-996	17.894	+	5	26	ATGATGT	9.927	CTGA	7.967	5	2	AGTAGATGATGTCATTGCATCTCTGACA	0	1	1.8	AGTAG&CA	.(...&).	1	1.15104	12960	13142	novel	intron	ENSG00000143398.20	PIP5K1A	protein_coding	5'-AGTA-	BP-^^|.	3'- AC-	GAT	5'-GATG	BP-xx.|	3'-AGTC	TCATTGCATCT	4.75	3.82	1	1	klRNA	0.655462	0.58403	0.47051	0.66377	0.31597	0.419492	0.395892	0.413979	2.33456	1.17819	1.90877	1.57512	0.131994	0.0312699	0	0	0.0130048	0	0	0	0.0193427	0.0217935	0	0	0	0	0.00403495	0.0284613	0.222311	0.10658	0.0250443	0.0972335	0	0.0826305	0.0293571	0	0.227077	0.189975	0	0	0.0301382	0	0.0874818	0.151772	0.560886	0.0440279	0.403454	0.535057	0.0427337	0.250996	0.328744	0.0426639	0.162371	0.168977	0	0.0343449	0.63446	0.0453238	0.140723	0.79148	0	0.0423495	0.366735	0	0.0544606	0.494486	0	0	0	0	0	0	0.0150288	0	0	0	0	0	0	0	0	0	0	0	0	0.0197909	0	0	0	0	0	0	0	0	0	0	0	0	0	0	0	0.0231716	0	0	0.0477017	0	0	0.0195877	0	0	0	0.01567	0	0	0	0	0	0	0.0122768	0	0	0	0	0	0	0	0	0	0	0.0427379	0	0	0.0181748	0	0	0	0	0	0	0	0	0	0.0336458	0	0	0	0	0	0	0	0.0256391	0	0	0	0	0	0	0	0	0	0	0	0	0	0	0	0	0	0	0	0	0	0	0	0	0	0	0	0.0458769	0	0	0	0	0	0	0.0653808	0	0	0	0	0	0	0	0	0	0	0	0	0	0	0	0	0	0	0	0	0	0	0	0	0	0	0	0	0	0	0	0	0	0	0	0	0	0	0	0	0.0224031	0	0	0	0.0331141	0	0	0	0	0	0	0	0	0	0	0.0965639	0	0	0	0	0	0	0	0	0	0	0	0	0	0	0	0	0	0	0	0	0	0.0341396	0.026181	0	0	0	0	0	0	0	0	0	0	0	0	0	0	0	0	0	0	0.0192762	0	0	0	0.00884757	0	0	0	0	0.00985571	0	0	0	0	0	0	0
chr17	73533331	73533539	hsa-klRNA-997	19.419	-	4	206	GTGATGA	11.452	CTGA	7.967	4	2	AGTAGTGATGATCTGGAGCTAGGCGTTTCCCCTAGAGGGCCTCAGGGCCTGTGTCCAGGGACGTGGGGTGTCCCAGACTGTTTGCACTCTTGCTGGGACACAAACCTGTGTGGCTGGCCACTGCCCAATGACCAGACAGACTGCCAGGGGATGTGCCCGCCAGCTCTGAGGATGTCATTCCTCCAGGCTCGGCAGCCTGCCTCTGAAT	1	2	2.6	AGTA&AT	.((.&))	3	-0.181762	110485	25734	novel	intron	ENSG00000069188.17	SDK2	protein_coding	5'-AGT-	BP-^:|	3'- TA-	AGT	5'-GATGA	BP-xx.||	3'-AGTCT	TCTGGAGCTAGGCGTTTCCCCTAGAGGGCCTCAGGGCCTGTGTCCAGGGACGTGGGGTGTCCCAGACTGTTTGCACTCTTGCTGGGACACAAACCTGTGTGGCTGGCCACTGCCCAATGACCAGACAGACTGCCAGGGGATGTGCCCGCCAGCTCTGAGGATGTCATTCCTCCAGGCTCGGCAGCCTGCC	2.4	5.74	1	2	klRNA	0.286765	0.292015	0.0855472	0.265508	0.368632	0.539347	0.197946	0	0	0	0	0.0572772	0.0188562	0.0104233	0	0	0	0	0	0	0	0	0	0	0	0	0	0	0	0	0	0	0	0	0	0	0	0	0	0	0	0	0	0	0	0.00366899	0	0	0	0	0	0	0	0	0	0.0686898	0	0	0	0.139673	0	0.127048	0.0523907	0	0	0	0	0	0	0	0	0	0	0	0	0	0	0.0147308	0	0	0	0	0	0	0	0	0	0	0	0.0101051	0	0	0	0	0	0	0	0	0	0	0	0	0	0	0.181267	0.116879	0	0	0	0	0	0	0	0	0	0	0	0	0	0	0	0	0	0	0	0.0111561	0	0	0	0	0	0	0	0.017039	0	0	0	0	0	0	0	0	0	0	0	0	0	0	0	0	0	0	0	0	0	0	0	0	0	0	0	0	0	0	0	0	0	0	0	0	0	0	0	0	0	0	0	0	0	0	0	0	0	0	0	0	0	0	0	0	0	0	0	0	0	0	0	0	0	0	0	0	0	0	0	0	0	0	0	0	0	0.0115064	0	0	0	0	0	0	0	0	0	0	0	0	0	0	0	0	0	0	0	0	0	0	0	0	0	0	0	0	0	0	0	0	0	0	0	0	0	0	0	0	0	0	0	0	0	0	0	0	0	0	0	0	0	0	0	0	0	0	0	0	0	0	0	0	0	0	0	0	0	0	0	0	0	0	0	0	0	0	0	0	0	0	0	0	0	0	0	0
chr11	14141956	14141995	hsa-klRNA-998	17.308	+	4	37	GTGATGT	9.341	CTGA	7.967	4	2	AGTAGTGATGTATAATGTCTAAAAGCATTGCCTCTGAAT	1	2	2.6	AGTA&AT	.((.&))	3	0.247846	6388	101336	novel	intron	ENSG00000262655.4	SPON1	protein_coding	5'-AGT-	BP-^:|	3'- TA-	AGT	5'-GATG	BP-xx.|	3'-AGTC	TATAATGTCTAAAAGCATTGCCT	2.4	4.61	1	1	klRNA	0.0409664	0.125149	0.171094	0	0.31597	0.0599274	0.32991	0.295699	0.0843815	0.362521	0	0.0286386	0	0	0	0	0	0	0	0	0	0	0	0	0	0	0	0	0	0	0	0	0.0716076	0	0	0	0	0	0	0	0	0	0	0	0	0	0	0	0	0	0	0	0	0	0	0	0	0	0	0.00465577	0	0	0.0523907	0	0	0	0	0	0	0	0	0	0	0	0	0	0	0	0	0	0	0	0	0	0	0	0	0	0.0161202	0	0	0	0.0134993	0	0	0	0	0	0	0	0	0	0	0	0.0477017	0	0	0	0	0	0	0	0	0	0	0	0.0185133	0.0504799	0.0122768	0	0	0	0	0	0	0	0	0	0	0	0	0	0	0	0	0	0	0	0	0	0	0	0	0	0	0	0	0	0	0	0	0	0	0	0	0	0	0	0	0	0	0	0	0	0	0	0	0	0	0	0	0	0	0	0	0	0	0	0	0	0	0	0	0	0	0	0	0	0	0	0	0	0	0	0	0	0	0	0	0	0	0	0	0	0	0	0	0	0	0	0	0	0	0	0	0	0	0	0	0	0	0	0	0	0	0	0	0	0	0	0	0	0	0	0	0	0	0	0	0	0	0	0	0	0	0	0	0	0	0	0	0	0	0	0	0	0	0	0	0	0	0	0.00958425	0	0	0	0	0	0	0	0	0	0	0	0	0	0	0	0	0	0	0	0	0	0	0	0	0	0.0089857	0	0	0	0	0	0	0	0	0	0	0
chr9	99980276	99980305	hsa-klRNA-999	20.005	-	5	27	ATGATGA	12.038	CTGA	7.967	5	2	AGTATATGATGAAAGATGTAAAGCTGAAT	0	2	2.6	AGTAT&AT	.((..&))	0	-0.396966	2392	929	novel	exon	ENSG00000023318.9	ERP44	protein_coding	5'-AGTA-	BP-^^..	3'- TA-	TAT	5'-GATG	BP-xx.|	3'-AGTC	AAAGATGTAAAG	0	4.21	0	1	klRNA	0	0.0834328	0.0427736	0.0885027	0	0.0599274	0.0659819	0	0.225017	0	0.0254502	0	0.0188562	0	0	0	0	0	0	0	0	0	0	0	0	0	0	0	0	0	0.0500886	0	0	0	0	0	0	0	0	0	0	0	0	0	0	0	0.0403454	0.108795	0	0	0.041093	0	0.0324741	0	0	0	0	0	0	0	0	0	0	0	0	0	0	0	0	0	0	0	0	0	0	0	0	0	0	0	0	0	0	0	0	0	0	0	0.0161202	0	0	0	0	0.0141828	0	0	0	0	0	0	0	0	0	0	0.0381614	0	0	0	0	0	0	0	0	0	0	0	0	0	0	0	0	0	0	0	0	0	0	0	0	0	0	0	0	0	0	0	0	0	0	0	0	0	0	0	0	0	0	0	0	0	0.0256391	0	0	0	0	0	0	0	0	0	0.0394241	0	0	0	0	0	0	0.0200544	0	0	0	0	0	0	0	0	0	0	0	0	0	0	0	0	0	0	0	0	0	0	0	0	0	0	0	0	0	0	0.0127724	0	0	0	0	0	0	0	0	0	0	0	0	0	0	0	0	0	0	0	0	0	0	0	0	0	0	0	0	0	0	0	0	0	0	0	0	0	0	0	0.0112366	0	0	0	0	0	0	0	0	0	0	0	0	0	0	0	0	0	0	0	0	0	0	0	0	0	0	0	0	0	0	0	0	0	0	0	0	0	0	0	0	0	0	0	0	0	0	0	0	0	0	0	0	0	0	0	0	0	0	0	0	0
chr20	36808890	36808991	hsa-klRNA-1000	17.894	-	5	99	ATGATGT	9.927	CTGA	7.967	5	2	AGTATATGATGTCATGGTTTTTTAGAGCCAGGGTCAAATCCCAGCTCCTTCAATGATGTGTCACTGTTTTTGCAGGAGCAGAGGGCAGTGCTCATCTGAAT	0	2	2.6	AGTAT&AT	.((..&))	0	-0.114992	990	147	novel	intron	ENSG00000149639.15	MTCL2	protein_coding	5'-AGTA-	BP-^^..	3'- TA-	TAT	5'-GATG	BP-xx.|	3'-AGTC	TCATGGTTTTTTAGAGCCAGGGTCAAATCCCAGCTCCTTCAATGATGTGTCACTGTTTTTGCAGGAGCAGAGGGCAGTGCTCAT	0	6.01	0	1	klRNA	1.63866	0.959477	1.58262	1.19479	0.895249	0.898911	1.05571	1.65592	0	0	0	0.114554	0	0	0.0423903	0	0.0130048	0.0289533	0	0	0.058028	0.0435871	0	0	0	0	0	0	0	0.10658	0.0250443	0.0648224	0.0716076	0.0826305	0.0587143	0.0931098	0.0756923	0	0.0200877	0	0	0.0816858	0	0.0758862	0.101979	0	0.100863	0.0356705	0.128201	0.10757	0.041093	0	0.227319	0	0	0	0.0422973	0.0906476	0.0703615	0.0465577	0.0556811	0.211747	0	0.0473504	0.0272303	0.185432	0	0.0245785	0	0	0	0.0295578	0	0.0136896	0	0	0	0	0	0	0	0	0.0155033	0	0	0	0	0	0	0.0101051	0	0	0	0	0	0	0.0269665	0	0	0	0.0479405	0	0	0	0.114484	0.0116879	0.0233268	0	0	0	0.0300337	0	0	0	0.0282556	0	0	0	0	0	0	0	0	0	0	0.0223122	0	0	0.121203	0.0854758	0.0105277	0	0.0181748	0	0	0	0	0	0	0	0	0	0.168229	0	0	0	0	0	0	0	0	0	0	0	0	0	0	0	0	0	0	0	0	0	0	0.783779	0	0	0	0	0	0	0	0	0	0	0	0	0	0	0	0	0	0	0	0	0	0	0	0	0	0	0	0	0	0	0	0.0156581	0.0255448	0	0	0	0	0	0	0.237023	0.0239405	0	0	0	0	0	0	0	0	0	0	0	0	0	0	0	0	0	0	0	0	0.208169	0	0	0	0.0181028	0	0	0.0118573	0	0	0.0437141	0.0224732	0	0	0	0.0104247	0.0286259	0	0	0	0	0	0	0	0	0	0	0	0	0.0031897	0	0.264753	0	0	0	0	0	0	0.0125522	0	0.0108452	0.0230966	0.0318777	0	0	0	0	0	0	0.020194	0.0514236	0.0204863	0.0246691	0	0.0219316	0.0199274	0	0.110088	0.0609856	0.0751994	0.0176951	0.0089857	0.0313697	0	0	0.00492785	0.00545235	0.0130017	0	0.0201386	0	0	0.00650349
chr9	123016642	123016683	hsa-klRNA-1001	13.35	+	5	39	ATGCTGA	5.383	CTGA	7.967	5	2	AGTATATGCTGAAAAAAGCTGAGCTTGGAAGTGATCTGAAC	0	2	1.1	AGTAT&AC	.((..&))	0	0.261244	1006	3625	novel	intron	ENSG00000011454.18	RABGAP1	protein_coding	5'-AGTA-	BP-^^..	3'- CA-	TAT	5'-GCTGA	BP-x|.||	3'-AGTCT	AAAAAGCTGAGCTTGGAAGTGA	0	5.01	0	3	klRNA	0.0409664	0.125149	0.0855472	0.0442513	0	0.0599274	0	0.0591398	0	0	0	0	0.0565687	0.0104233	0.105976	0	0	0	0	0	0	0	0	0	0	0	0	0	0	0	0	0	0	0	0	0	0	0	0	0	0	0	0	0.0777834	0.101979	0	0	0	0	0.0717131	0.164372	0	0.0324741	0.0422442	0	0	0	0	0	0.0931153	0	0	0.314344	0	0	0.0896861	0	0	0	0	0	0	0	0.0136896	0	0	0	0	0	0	0.0135681	0	0	0	0	0	0	0	0	0	0	0.0191147	0	0	0	0	0	0.0129657	0.0161381	0	0	0	0	0	0.0572421	0	0	0	0	0	0	0	0	0	0	0	0	0	0.0122768	0	0	0	0	0	0	0	0	0	0.0173147	0.0427379	0	0	0	0	0	0	0	0	0	0	0	0	0.0336458	0	0	0	0	0	0	0	0.0256391	0	0	0	0	0	0	0	0	0	0	0	0	0	0	0	0	0	0	0	0	0	0	0	0	0	0	0	0	0	0	0	0	0	0	0	0	0	0	0	0	0	0	0	0	0	0	0	0	0	0	0	0	0	0	0	0	0	0	0	0	0.0115064	0	0	0	0	0	0	0	0	0	0	0	0	0	0	0	0	0	0	0	0	0	0	0	0	0	0	0	0	0	0	0	0	0	0	0	0	0	0	0	0	0	0	0	0	0	0	0	0	0	0	0	0	0	0	0	0	0	0	0	0	0	0	0	0	0	0	0	0	0.0435056	0	0	0	0	0.00554415	0	0	0	0	0	0	0	0.0109047	0	0	0.00503465	0	0	0
chr12	106874977	106875012	hsa-klRNA-1002	19.419	+	5	33	GTGATGA	11.452	CTGA	7.967	5	2	AGTATGTGATGATGAAATAATGAAAATAGCTGATC	0	1	2.4	AGTAT&TC	.(...&.)	2	0.183943	1803	10891	novel	intron	ENSG00000111785.21	RIC8B	protein_coding	5'-AGTA-	BP-^^.|	3'- CT-	TGT	5'-GATG	BP-xx.|	3'-AGTC	ATGAAATAATGAAAATAG	3.6	4.65	1	1	klRNA	0.0819328	0	0	0.0885027	0	0	0	0	0.0281272	0.0302101	0.0509004	0.0572772	0.0377125	0.0104233	0.105976	0	0	0	0	0	0	0	0	0	0	0	0	0	0	0	0	0	0	0	0	0	0	0	0	0	0.0301382	0	0	0.0379431	0.0509896	0	0	0.142682	0	0	0.0821861	0	0.0974224	0.0844884	0	0	0	0	0.0351807	0	0.111362	0	0	0	0	0	0	0	0	0.0258003	0	0.0147789	0	0	0	0	0.016463	0	0.0101973	0	0	0	0	0	0	0	0	0	0	0	0	0	0	0	0	0.017387	0	0	0.0161381	0	0	0	0.0107468	0	0.0858631	0.0584396	0	0	0	0	0	0	0.0249407	0	0	0	0	0	0.0122768	0	0	0	0	0	0	0	0	0	0	0	0	0	0	0	0	0	0	0	0	0	0	0	0	0	0	0	0	0	0	0	0	0	0	0	0	0	0	0	0	0	0	0	0	0	0	0	0	0	0	0	0	0.0626048	0	0	0	0	0	0	0	0	0	0	0	0	0	0	0	0	0	0	0	0	0	0	0	0	0	0.0313162	0	0	0	0	0	0	0	0	0	0	0	0	0	0	0	0	0	0	0	0	0	0	0	0	0	0	0	0	0	0	0	0	0.0165571	0	0	0	0	0	0	0	0	0	0	0	0	0	0	0	0	0	0	0	0	0	0	0	0	0	0	0	0	0	0	0	0	0	0.017454	0	0	0	0	0	0	0.0591747	0	0	0	0	0	0	0	0	0	0	0	0	0	0	0	0	0	0	0	0.0184519	0	0	0	0	0.0201386	0	0	0
chr2	63875952	63875984	hsa-klRNA-1003	17.308	+	5	30	GTGATGT	9.341	CTGA	7.967	5	2	AGTATGTGATGTTCCCTGTGTTGTCTCTGAAC	0	2	1.1	AGTAT&AC	.((..&))	0	0.315094	34720	6481	novel	intron	ENSG00000169764.16	UGP2	protein_coding	5'-AGTA-	BP-^^..	3'- CA-	TGT	5'-GATG	BP-xx.|	3'-AGTC	TTCCCTGTGTTGTCT	0	4.15	0	1	klRNA	0.0819328	0.0417164	0	0.221257	0.157985	0	0	0.11828	0	0	0.0509004	0	0.0377125	0	0	0	0	0	0	0	0	0	0	0	0	0	0	0	0	0	0	0	0	0	0.0293571	0	0.0378461	0.0271394	0	0	0	0	0	0	0.101979	0	0	0.0713409	0.0427337	0.0358565	0.123279	0	0	0.29571	0	0	0	0	0	0	0	0	0	0	0	0.226639	0.0111024	0	0	0	0	0	0	0	0	0	0	0	0	0	0	0	0	0	0	0	0	0	0	0	0	0	0	0	0	0	0	0	0	0	0	0	0	0	0.00954035	0	0	0	0	0	0	0	0	0	0	0	0.0185133	0	0.0245537	0.0352125	0	0	0	0	0	0	0	0	0.0173147	0.0641069	0	0	0	0	0	0	0	0	0	0	0	0	0	0	0	0	0	0	0	0	0	0	0	0	0	0	0	0	0	0	0	0	0	0	0	0	0	0	0	0	0	0	0	0	0	0	0	0	0	0	0	0	0	0	0	0	0	0	0	0	0	0	0	0	0	0	0.012266	0	0	0	0	0	0	0	0	0	0	0	0	0	0	0	0	0	0	0	0	0	0	0	0	0.390045	0	0	0	0	0	0	0	0	0	0	0	0	0	0	0	0	0	0	0	0	0	0	0	0	0	0	0	0	0	0	0	0	0	0	0	0	0	0	0	0	0	0	0.043635	0	0	0	0	0	0	0	0	0	0	0	0	0	0	0	0	0	0	0	0	0	0	0	0.0179714	0	0	0	0	0.0109047	0.0260033	0	0	0	0	0
chr5	160108214	160108315	hsa-klRNA-1004	12.239	-	5	99	GTGTTGA	4.272	CTGA	7.967	5	2	AGTATGTGTTGAGAGTGAGCTCTTCCATTGCATGTTGCATTAATATGATCTTTTTCAGAAGTGATTATTAGTTGGGCATTAAACCTGGTTTCATTCTGAGT	0	1	3.5	AGTAT&GT	..(..&).	0	0.080032	229	14149	novel	intron	ENSG00000170234.13	PWWP2A	protein_coding	5'-AGTA-	BP-^^.x	3'- TG-	TGT	5'-GTTGAG	BP-x:.||:	3'-AGTCTT	AGTGAGCTCTTCCATTGCATGTTGCATTAATATGATCTTTTTCAGAAGTGATTATTAGTTGGGCATTAAACCTGGTTTCA	0	7.46	0	2	klRNA	1.18803	1.41836	0.855472	1.23904	0.157985	0.119855	0.197946	0.11828	0	0.151051	0	0.114554	0	0	0.148366	0	0.0130048	0	0	0	0	0	0	0	0	0	0	0	0	0	0	0	0.0358038	0	0	0	0.0756923	0	0.0401754	0	0	0	0	0	0	0	0.0806908	0.0713409	0.0462948	0.0358565	0.127845	0	0.0649482	0.0844884	0	0.171725	0.511413	0.0453238	0.246265	0.465577	0.167043	0.127048	0.314344	0	0	0.453279	0	0.0122893	0	0	0	0	0	0	0	0	0	0.0147308	0	0	0	0	0	0	0	0	0	0	0	0	0	0	0	0	0	0	0	0	0	0	0	0	0	0	0.0381614	0	0	0	0	0	0	0	0	0	0	0	0	0	0	0	0	0.0450721	0	0	0.0464725	0	0.0110543	0.0120987	0.0173147	0	0	0.0830214	0	0	0	0	0	0	0	0	0	0	0	0	0	0	0	0	0	0	0.102556	0	0	0	0	0	0	0	0	0	0	0	0	0	0	0	0	0	0	0	0	0	0	0	0	0	0	0	0	0	0	0	0	0	0	0	0	0	0	0	0	0	0	0	0	0	0	0	0	0	0	0	0	0	0	0	0	0	0	0	0	0	0	0	0	0	0	0	0	0	0	0	0	0	0	0	0	0	0	0	0	0	0	0.0201707	0.0237145	0	0	0	0	0	0	0	0	0	0	0	0	0	0	0	0	0.158727	0	0	0	0	0	0	0	0	0	0	0	0.0409675	0.00872701	0	0	0	0	0	0	0	0.0167775	0	0	0	0	0	0.0102432	0.0123346	0	0	0.0149456	0.0578285	0.159016	0.00554415	0	0	0	0	0	0	0.00985571	0.0109047	0	0	0.00503465	0	0.0144317	0
chr2	128017885	128017917	hsa-klRNA-1005	20.005	-	5	30	ATGATGA	12.038	CTGA	7.967	5	2	AGTCAATGATGAATCTGGTCGAGATTCTGAAG	0	1	3	AGTCA&AG	...(.&.)	0	3.07406	-2	206	novel	exon	ENSG00000136715.19	SAP130	protein_coding	5'-AGTC-	BP-^^:.	3'- GA-	AAT	5'-GATGAATCT	BP-xx.||||||	3'-AGTCTTAGA	GGTCG	4.75	-5.95	0	6	klRNA	0.122899	0.45888	0.171094	0.132754	0.210647	0.0599274	0.395892	0.295699	0.281272	0.483362	0.203602	0.372302	0.433693	0.15635	0	0	0.0260096	0.0289533	0	0	0	0	0	0	0	0	0.00403495	0	0	0	0	0	0.0716076	0	0	0	0	0	0.0200877	0	0.0301382	0	0	0.227659	0.0509896	0.0440279	0.0403454	0.0118902	0	0	0.123279	0	0	0.168977	0	0	0.0422973	0.0906476	0	0.0931153	0	0	0.209563	0.0947008	0	0.206036	0.0666147	0.0368678	0.0440656	0.103201	0	0	0.0150288	0	0	0	0	0	0	0	0.0135681	0.0121664	0.0155033	0.0186619	0	0	0	0	0	0	0	0	0	0.0141828	0.0144693	0	0.0269665	0.0259313	0	0	0	0	0	0	0.0667824	0.0116879	0	0	0	0	0.0600674	0	0	0	0.0141278	0.0248412	0.0370265	0	0.0122768	0.0352125	0.0268547	0	0	0	0	0	0	0	0.0519441	0.021369	0.0105277	0	0.0181748	0	0	0	0	0	0	0	0	0	0.0672915	0	0	0	0	0	0	0	0	0	0	0	0	0	0	0	0	0	0	0	0	0	0	0.0602907	0	0	0	0	0	0	0	0	0	0	0	0	0	0	0	0	0	0	0	0	0	0	0	0	0	0	0	0	0	0	0.036798	0	0	0.0276374	0.0144381	0	0	0	0	0	0	0	0	0	0	0	0	0	0	0	0	0	0	0	0	0	0	0	0	0	0.0373384	0.0130106	0	0	0	0	0	0.0100853	0.0237145	0	0	0	0	0	0.0655788	0	0	0	0	0	0	0	0	0	0	0	0	0	0	0	0	0	0	0	0	0	0	0	0	0	0.0203626	0	0	0	0	0	0	0	0	0	0	0	0	0	0.0435056	0	0.0846915	0	0	0	0	0	0	0.0313697	0	0	0	0.0109047	0	0	0.0251732	0	0.0144317	0
chr5	67209191	67209228	hsa-klRNA-1006	20.005	-	5	35	ATGATGA	12.038	CTGA	7.967	5	2	AGTCAATGATGATTTCAGGTGGCTGTTTAATCTGAAC	0	2	1.4	AGTCA&AC	.((..&))	0	-0.0838108	0	0	novel	intergenic	NA	NA	NA	5'-AGTC-	BP-^^..	3'- CA-	AAT	5'-GATGATT	BP-xx.||||	3'-AGTCTAA	TCAGGTGGCTGTTT	0	0.33	0	4	klRNA	0	0.250298	0	0.0885027	0.0526617	0.119855	0.263928	0.236559	0	0.0302101	0.127251	0.0859158	0	0	0	0	0	0	0	0	0	0	0	0	0	0	0	0	0	0	0	0	0	0	0	0	0	0	0	0.0514854	0	0	0	0	0.00254948	0	0	0	0	0	0.00205465	0	0	0	0	0	0	0	0	0	0	0	0	0	0.108921	0.00457857	0	0	0	0	0	0	0	0	0	0	0	0	0	0	0	0	0	0	0	0	0	0	0	0	0	0	0	0	0	0	0	0	0	0	0	0	0	0	0	0	0	0	0	0	0	0	0	0	0	0	0	0	0	0	0	0	0	0	0	0	0	0	0	0.021369	0	0	0	0	0	0	0	0	0	0	0	0	0	0	0	0	0	0	0	0	0	0	0	0	0	0	0	0	0	0	0	0	0	0	0.0308396	0	0	0	0	0	0	0	0	0	0	0	0	0	0	0	0	0	0	0	0	0	0	0	0	0	0.0955221	0	0	0	0	0	0	0	0	0	0	0	0	0	0	0	0	0	0	0	0	0	0	0	0	0	0	0	0	0	0	0	0	0	0	0	0	0	0	0	0	0	0	0	0	0	0	0	0	0	0	0	0	0	0	0	0	0	0	0	0	0	0	0	0	0	0	0	0	0	0	0	0	0	0	0	0	0	0	0	0	0	0	0	0	0	0	0	0	0	0	0	0	0	0	0	0	0	0	0	0	0	0	0	0	0	0	0	0	0
chr3	78922954	78922983	hsa-klRNA-1007	17.894	-	5	27	ATGATGT	9.927	CTGA	7.967	5	2	AGTCAATGATGTCCTTAGAACTTCTGATA	0	1	3.6	AGTCA&TA	(....&).	1	0.229931	15617	176054	novel	intron	ENSG00000169855.21	ROBO1	protein_coding	5'-AGTC-	BP-^^|.	3'- AT-	AAT	5'-GATG	BP-xx.|	3'-AGTC	TCCTTAGAACTT	4.75	3.91	1	1	klRNA	1.63866	1.20978	0.898246	1.10628	0.842587	0.779056	0.527856	0.650538	1.09696	0.936513	0.839857	1.10863	0.169706	0.12508	0.0635854	0	0	0	0	0	0	0	0	0	0	0	0	0	0.333466	0	0.225399	0.162056	0	0	0.0880714	0	0.113538	0.0542787	0.0200877	0	0	0	0	0	0	0	0	0	0	0	0	0	0	0	0.0479935	0.103035	1.43811	0.135971	0.0703615	1.39673	0	0.254097	0.471517	0.284102	0.217842	0.659314	0	0	0	0	0	0	0	0.0205344	0	0	0.016463	0	0	0	0	0	0.0155033	0	0	0	0	0	0.0161202	0	0.0193822	0	0	0	0	0	0	0	0	0	0.0359554	0	0	0	0.295751	0.0818155	0	0	0	0	0	0	0.0249407	0	0	0	0	0	0.0122768	0.246487	0	0	0	0	0.0697088	0.0111561	0	0	0	0	0	0	0	0	0	0	0	0	0	0	0	0	0	0	0	0	0	0	0	0	0	0	0	0	0	0	0	0	0	0	0	0	0	0	0	0	0	0	0	0	0	0.0156512	0	0	0	0	0	0	0	0	0	0	0	0	0	0	0	0	0	0	0	0	0	0	0	0	0	0	0	0	0	0	0	0	0	0	0	0	0	0	0	0	0	0	0	0	0	0	0	0	0	0	0	0	0	0	0	0	0	0	0	0	0	0	0	0	0	0	0	0	0	0	0	0	0	0	0	0	0	0	0	0	0	0	0	0	0	0	0	0	0	0	0	0	0	0	0	0	0	0	0	0	0	0	0	0	0	0	0	0	0	0	0	0	0	0	0	0	0	0	0	0	0	0	0	0	0	0	0	0
chr10	5453891	5454024	hsa-klRNA-1008	19.419	+	5	131	GTGATGA	11.452	CTGA	7.967	5	2	AGTCAGTGATGAAAGGCAGTCTCTGCCTTTATAGCCTAGTGAAGGAATAGCCAAGCACATAAACAGTCTCAGGGCTGGTGGCAAATGGAGGACACTCAAGTGTCCTGGGAGCACAGACTGCCAGTGTCTGAGG	1	2	1.6	AGTCA&GG	..((.&))	3	-0.00385161	331	240	novel	intron	ENSG00000173848.19	NET1	protein_coding	5'-AGTC-	BP-^^:|	3'- GG-	AGT	5'-GATGA	BP-xx.||	3'-AGTCT	AAGGCAGTCTCTGCCTTTATAGCCTAGTGAAGGAATAGCCAAGCACATAAACAGTCTCAGGGCTGGTGGCAAATGGAGGACACTCAAGTGTCCTGGGAGCACAGACTGCCAGTG	1.95	5.19	1	2	klRNA	0.122899	0.208582	0.299415	0.0442513	0.0526617	0	0.263928	0.11828	0	0	0	0	0.0377125	0.0104233	0	0	0.0520192	0	0	0	0	0	0	0	0	0.0380116	0	0	0	0	0	0	0	0	0	0	0	0	0.0200877	0	0	0	0	0	0.0509896	0.132084	0	0.0356705	0	0.0358565	0	0.0853279	0.0649482	0.0844884	0.0479935	0	0.338379	0	0.0351807	0.0931153	0	0	0	0	0	0.0412071	0.0111024	0.0245785	0	0	0	0	0.0150288	0	0	0	0	0	0	0	0	0	0	0	0	0	0	0	0.0161202	0	0.00969109	0	0	0	0.0144693	0.00869349	0	0	0.0645523	0	0.0239703	0	0	0	0.133565	0.0116879	0	0.0195877	0	0	0	0.01567	0	0.0169663	0	0	0.0185133	0	0	0.0352125	0	0	0	0	0	0.0334683	0	0	0.0173147	0.021369	0	0	0	0	0	0	0	0	0.0233955	0	0	0	0	0	0	0	0	0	0	0	0.333308	0	0	0	0.0214462	0	0.0304391	0	0	0	0	0	0	0	0	0	0	0	0	0	0	0	0	0	0	0	0	0	0	0	0	0	0	0	0	0	0.0781074	0	0	0	0	0	0.0339683	0	0	0	0	0	0	0	0	0	0	0	0	0	0	0	0.0268006	0	0	0.0115064	0	0	0	0	0	0	0	0	0.0857822	0	0	0	0	0	0	0	0	0	0	0	0	0	0	0	0	0	0	0	0	0	0.0208493	0	0	0	0	0	0	0	0	0	0	0	0	0.0283241	0	0	0	0	0	0	0	0	0	0	0	0	0	0	0	0	0	0	0	0	0	0	0	0	0	0	0	0	0.0244641	0	0.0300797	0	0	0	0	0	0	0	0	0	0	0	0.00962116	0.013007
chr4	2899554	2899592	hsa-klRNA-1009	13.845	+	4	36	ATGAAGA	5.878	CTGA	7.967	4	2	AGTCATGAAGAAGCACTAGGGTTGTTTAACTTCTGAGG	0	2	2.7	AGTC&GG	..((&))	1	-0.110211	119	5171	novel	intron	ENSG00000087274.19	ADD1	protein_coding	5'-AGT-	BP-^.:	3'- GG-	CAT	5'-GAAGAAG	BP-xx|||||	3'-AGTCTTC	CACTAGGGTTGTTTAA	3.3	-1.13	0	5	klRNA	0.163866	0.166866	0.128321	0.0442513	0.157985	0.179782	0.131964	0.17742	0	0	0.0254502	0	0.3017	0.0416932	0	0.388892	0	0.0434299	0	0	0	0	0	0	0	0	0	0	0	0	0.0250443	0.0324112	0	0	0	0	0	0	0.0200877	0	0	0	0	0.227659	0.509896	0.0440279	0.282418	0.463716	0.0427337	0.322709	0.616395	0	0.194845	0.464686	0.0479935	0.0686898	0.63446	0.181295	0.105542	0.838038	0.167043	0	0.209563	0.0473504	0.0272303	0.0824143	0	0.0122893	0.0110164	0.0774009	0	0.0147789	0	0.0547584	0	0.0277311	0.0329261	0	0	0	0.0135681	0.0121664	0.0310065	0	0	0	0.026926	0	0.0806009	0	0.0387644	0	0	0.0850968	0.0434078	0	0.0269665	0.0129657	0	0	0.0479405	0.0115858	0	0	1.23071	0.61946	0	0	0	0	0	0.04701	0.124704	0.0678652	0.0282556	0	0.0555398	0	0.147322	0.492975	0	0.0450721	0.0672221	0	0	0.0446244	0	0	0.121203	0.128214	0	0	0	0	0	0.0342048	0	0	0	0.246442	0	0	0.134583	0	0	0.0799718	0	0	0	0	0.56406	0.0468741	0.252419	0	0	0	0	0	0	0	0	0	0	0	0.0308396	0.271308	0.020788	0	0	0.364013	0.0432058	0.0626048	0	0.0274843	0	0	0	0	0	0.245712	0	0	0	0.0244002	0	0	0	0	0	0	0	0	0	0	0	0	0	0	0	0	0.0144381	0	0	0	0	0	0	0	0	0	0	0	0	0	0	0	0	0	0	0	0	0	0	0	0	0	0	0.416338	0	0	0	0	0	0	0	0	0	0	0	0	0	0	0	0	0	0	0	0	0	0	0	0	0	0	0	0	0	0	0	0	0	0	0.134179	0.0136558	0	0	0	0	0	0	0	0	0	0	0	0	0	0	0	0	0	0	0	0	0	0	0	0	0.0134785	0	0	0	0	0.00545235	0	0	0	0.00505995	0	0
chr10	92103233	92103263	hsa-klRNA-1010	20.005	-	4	28	ATGATGA	12.038	CTGA	7.967	4	2	AGTCATGATGAACACTAGATAATTCTGATC	0	1	2.4	AGTC&TC	.(..&.)	1	0.341767	7812	11289	novel	intron	ENSG00000107864.15	CPEB3	protein_coding	5'-AGT-	BP-^|.	3'- CT-	CAT	5'-GATGAA	BP-xx.|||	3'-AGTCTT	CACTAGATAA	3.6	1.86	1	3	klRNA	0.245798	0.125149	0.171094	0	0.105323	0.179782	0.0659819	0.17742	0.281272	0.573992	0.0509004	0.429579	0.0188562	0	0.0423903	0	0	0.0144766	0	0	0	0	0	0	0	0	0	0	0.111155	0	0	0	0	0	0.0293571	0	0	0	0.100438	0	0	0.122529	0	0	0.152969	0	0	0.0356705	0	0.10757	0	0	0	0.0844884	0	0	0.00302124	0	0	0.0465577	0	0	0	0.0473504	0	0	0.0222049	0	0.0110164	0.0387005	0.0252379	0	0	0	0	0	0	0	0.0101973	0	0	0.0364991	0	0	0	0	0	0.0184545	0	0	0.00969109	0.0191147	0	0	0	0.017387	0.0134832	0	0	0	0	0	0	0	0	0	0	0	0	0	0	0	0.0249407	0	0.0141278	0	0	0	0	0	0	0	0	0	0	0	0.0110543	0	0.0346294	0.128214	0	0	0	0	0	0	0	0	0	0	0	0	0	0	0	0	0	0	0	0	0	0	0	0	0	0	0	0	0	0	0	0	0	0	0	0	0	0	0	0	0	0	0	0	0	0	0	0	0	0	0	0	0	0	0	0	0	0	0	0	0	0	0	0	0	0	0	0	0	0	0	0	0	0	0	0	0	0	0	0	0	0	0	0	0	0	0	0	0	0	0	0	0	0	0	0	0	0	0	0	0	0	0	0	0	0	0	0	0	0	0	0	0	0	0	0	0	0	0	0	0	0	0	0	0	0	0	0	0	0	0	0	0	0.0136558	0	0	0	0	0	0	0	0	0	0	0	0	0	0	0	0	0	0	0	0	0	0	0	0	0	0	0	0	0	0.0272618	0	0	0	0	0	0
chr5	132594124	132594171	hsa-klRNA-1011	20.005	+	4	45	ATGATGA	12.038	CTGA	7.967	4	2	AGTCATGATGAAGAAGCATGTGTGCAGTCACACACATTTATCTGAAA	0	1	3.5	AGTC&AA	..(.&).	2	0.0163191	2718	697	novel	intron	ENSG00000113522.14	RAD50	protein_coding	5'-AGT-	BP-^x|	3'- AA-	CAT	5'-GATGA	BP-xx.||	3'-AGTCT	AGAAGCATGTGTGCAGTCACACACATTTA	3.3	3.71	1	2	klRNA	2.17122	2.41955	2.18145	1.77005	2.89639	2.63681	2.04544	2.54301	1.60325	0.422941	0.941658	0.286386	0	0.0104233	0.0211951	0	0.0390144	0.0144766	0	0	0.116056	0.217935	0	0	0.0550069	0	0	0	0.444621	0	0.0751329	0.0324112	0.0716076	0.0826305	0	0	0.189231	0.135697	0.301315	0.102971	0.0301382	0	0.0437409	0.113829	0.203959	0	0.0806908	0.321034	0	0.0358565	0.287651	0	0.0649482	0.253465	0	0.103035	0.46527	0.0906476	0.105542	0	0.222724	0.169398	0	0	0.217842	0.0824143	0.0111024	0	0.0110164	0.0387005	0	0	0	0	0	0	0	0	0	0	0	0	0	0	0	0	0	0	0.0322403	0	0	0	0	0	0	0	0	0	0	0	0.0119851	0	0	0	0.0858631	0	0	0	0	0	0	0	0	0	0	0	0	0	0	0	0.0537094	0	0	0	0.0116181	0	0	0	0.0173147	0.021369	0	0	0.0363495	0	0	0	0	0	0	0	0	0	0	0	0	0	0	0	0	0	0	0	0.108179	0	0	0	0	0	0	0	0	0	0	0	0	0	0	0.0200544	0	0	0	0	0	0	0	0	0	0	0	0	0	0	0	0	0	0	0	0	0	0	0	0	0	0	0	0	0	0	0.0127724	0	0	0	0	0	0	0	0	0	0	0	0	0	0	0	0	0	0	0	0	0	0	0	0	0	0	0	0	0	0	0	0	0	0	0.030256	0	0	0	0.0349713	0.0337097	0	0	0	0	0	0	0	0	0	0	0	0	0	0	0	0	0	0	0	0	0	0	0	0	0.0477955	0.043635	0	0	0	0	0.0212518	0	0	0	0	0	0	0	0	0	0	0	0	0	0	0.0366961	0	0	0	0	0	0	0	0	0.0327141	0	0	0	0	0	0
chr16	23466701	23466744	hsa-klRNA-1012	20.005	-	4	41	ATGATGA	12.038	CTGA	7.967	4	2	AGTCATGATGAATCGGCCAACAGCCAGCCCTTGCCAGCTGACG	0	1	1.6	AGTC&CG	.(..&).	0	-0.0992326	20001	1303	novel	intron	ENSG00000103365.16	GGA2	protein_coding	5'-AGT-	BP-^..	3'- GC-	CAT	5'-GATG	BP-xx.|	3'-AGTC	AATCGGCCAACAGCCAGCCCTTGCCAG	0	5.08	0	1	klRNA	0.122899	0	0.128321	0.132754	0	0	0.0659819	0	0.0843815	0	0.0763507	0	0.3017	0.0729632	0.0635854	1.25506	0.195072	0.0434299	0.0474945	0	0.0773707	0.152555	0	0	0	0	0	0	0.444621	0	0.100177	0.14585	0.143215	0.165261	0.0587143	0.0931098	0.0756923	0.108557	0.0200877	0.102971	0	0	0	0.0379431	0.0556251	0.0440279	0	0.285364	0	0.0717131	0.136977	0.0426639	0.0324741	0.0422442	0.191974	0.0343449	0.211487	0.0453238	0.0703615	0.0024504	0.334087	0.0423495	0.209563	0.0473504	0.0816908	0.164829	0	0.0491571	0.055082	0	0	0	0	0	0	0	0	0	0	0	0	0.0121664	0	0	0	0	0	0	0	0	0	0	0	0	0	0	0	0.0129657	0	0	0.0119851	0	0.0214937	0	0.0667824	0.0233758	0	0	0	0	0	0	0	0.0169663	0	0.0248412	0.0185133	0	0.0122768	0	0.0537094	0.0901442	0	0	0	0	0	0	0.155832	0.235059	0.0105277	0.0830214	0	0.017039	0	0	0	0	0	0	0	0	0	0	0	0	0	0	0	0.0727524	0	0	0	0	0.150123	0	0	0	0	0	0	0.0227058	0	0.0206455	0.0616792	0.120581	0	0	0	0	0	0	0.0919773	0	0	0	0	0	0	0	0	0	0	0.0244002	0.644578	0	0	0	0	0	0	0	0	0	0	0	0	0	0	0	0	0	0	0	0	0	0	0	0	0	0	0	0	0	0	0	0	0	0	0	0	0	0	0	0	0	0	0	0	0	0	0	0	0	0	0	0	0	0	0	0	0	0	0	0	0	0	0	0	0.135993	0	0	0	0	0	0	0	0	0	0	0	0	0	0.0204838	0	0	0	0	0	0	0	0	0	0	0	0	0	0	0	0	0	0	0	0	0.012232	0	0	0	0	0	0	0	0.00492785	0	0	0	0	0	0	0
chr9	108898841	108898965	hsa-klRNA-1013	20.005	-	4	122	ATGATGA	12.038	CTGA	7.967	4	2	AGTCATGATGACTAAATTACACCTTTTAAGAAGGTAAATGAATGTGGTACCTGATTTTTTTATTCTGTAATTTCAGAGTAGAAATCCAGTGATAGCAGCTTGGCATTGGGGCTGTAATCTGATT	0	1	3.8	AGTC&TT	(...&).	0	0.102054	856	92	novel	intron	ENSG00000070061.16	ELP1	protein_coding	5'-AGT-	BP-^:.	3'- TT-	CAT	5'-GATGA	BP-xx.||	3'-AGTCT	CTAAATTACACCTTTTAAGAAGGTAAATGAATGTGGTACCTGATTTTTTTATTCTGTAATTTCAGAGTAGAAATCCAGTGATAGCAGCTTGGCATTGGGGCTGTAA	4.65	5.31	0	2	klRNA	0.409664	0.292015	0.59883	0.354011	0.63194	0.599274	0.461874	0.11828	0	0	0	0.0572772	0.0394267	0.0521165	0	0	0	0	0	0	0	0	0	0	0	0	0	0	0	0	0.275487	0.388934	0.179019	0.330522	0.117429	0.279329	0.302769	0.135697	0.0401754	0	0	0	0	0.189716	0.107078	0	0.0806908	0	0	0.10757	0.123279	0.0853279	0.259793	0.380198	0.0479935	0.0343449	0.126892	0.135971	0.0351807	0.279346	0.111362	0	0.785861	0.142051	0.0544606	0.399789	0	0	0	0	0	0	0	0	0	0	0	0.0147308	0	0	0	0.0121664	0	0	0	0	0	0.0184545	0	0	0	0	0	0	0	0	0	0	0	0	0	0	0	0	0.0572421	0	0	0	0	0	0	0	0	0	0	0	0	0	0.0122768	0	0	0	0	0	0.092945	0	0	0	0	0	0	0	0	0	0	0	0	0	0	0	0	0	0	0	0	0	0	0	0	0	0	0	0	0	0	0	0	0	0	0	0	0	0	0	0	0	0	0	0	0	0	0	0	0	0	0	0	0	0	0	0	0	0	0	0	0	0	0	0	0	0	0	0	0	0	0	0	0	0	0	0	0	0	0	0	0	0	0	0	0	0	0	0	0	0	0	0	0	0	0	0	0	0	0	0	0	0	0	0	0	0	0	0	0	0	0	0	0	0	0	0	0	0	0	0	0	0	0	0	0	0	0	0	0	0	0	0	0	0.140163	0	0	0	0	0.0273117	0.00872701	0	0	0	0	0	0	0	0	0	0	0	0	0	0	0	0	0	0	0	0	0.00554415	0	0	0	0	0	0	0	0	0	0	0	0	0	0
chr8	72629531	72629575	hsa-klRNA-1014	20.005	+	4	42	ATGATGA	12.038	CTGA	7.967	4	2	AGTCATGATGACTGGCGTGGCTGGGAAAATGTGATGCTCTGATT	0	1	3.8	AGTC&TT	(...&).	0	0.0618864	61218	306359	novel	intron	ENSG00000182674.6	KCNB2	protein_coding	5'-AGT-	BP-^:.	3'- TT-	CAT	5'-GATGA	BP-xx.||	3'-AGTCT	CTGGCGTGGCTGGGAAAATGTGATGC	4.65	3.69	0	2	klRNA	0.122899	0.166866	0.0855472	0.0885027	0	0	0.0659819	0.0591398	0	0	0.0254502	0.0859158	0	0.0208466	0	0	0	0.0144766	0	0	0	0	0	0	0	0	0	0	0.111155	0	0	0	0	0	0	0	0	0	0	0	0	0	0	0	0	0	0	0	0	0	0	0	0	0	0	0	0	0	0	0	0	0.211747	0	0	0.108921	0.0412071	0	0	0	0	0	0	0	0	0	0	0.016463	0	0	0	0	0	0	0	0	0	0	0	0	0	0	0.0191147	0	0.0141828	0	0	0.0134832	0	0	0	0	0	0	0	0	0	0	0	0	0	0	0	0	0	0	0	0	0	0	0	0	0	0	0	0	0	0	0	0	0	0	0	0	0	0	0	0	0	0	0	0	0	0	0	0	0	0	0	0	0	0	0	0	0	0	0	0	0	0	0	0	0	0	0	0	0	0	0	0	0	0	0	0	0	0	0	0	0	0	0	0	0	0	0	0	0	0	0	0	0	0	0	0	0	0	0	0	0	0	0	0	0	0	0	0	0.0888836	0	0	0	0	0	0	0	0	0	0	0	0	0	0	0	0	0	0	0	0	0	0	0	0	0	0	0	0	0	0	0	0	0	0	0	0	0	0	0	0	0	0	0	0	0	0	0	0	0	0	0	0	0	0	0	0	0.00958425	0	0	0	0	0	0	0	0	0	0	0	0	0	0	0	0	0	0	0	0	0	0	0	0	0	0	0	0	0	0	0	0	0	0	0	0	0
chr13	112928577	112928667	hsa-klRNA-1015	20.005	+	4	88	ATGATGA	12.038	CTGA	7.967	4	2	AGTCATGATGACTGTCTACTCCTAGTATTTGTTTTATAGGAGCATTGGCATCGCTAGTGTCTGTGAATAGCTGGAGTGTGCACTCTGAAA	0	1	3.5	AGTC&AA	..(.&).	2	-0.233959	11053	27375	novel	intron	ENSG00000126217.22	MCF2L	protein_coding	5'-AGT-	BP-^x|	3'- AA-	CAT	5'-GATGA	BP-xx.||	3'-AGTCT	CTGTCTACTCCTAGTATTTGTTTTATAGGAGCATTGGCATCGCTAGTGTCTGTGAATAGCTGGAGTGTGCAC	3.3	4.79	1	2	klRNA	0.245798	0.375448	0.384962	0.354011	0.157985	0.119855	0.197946	0.295699	0	0	0	0	0	0	0	0	0	0	0	0	0	0	0	0	0	0	0	0	0	0	0	0	0	0	0	0	0	0	0	0	0	0	0	0	0	0	0	0	0	0	0.123279	0	0	0.0422442	0	0	0	0	0	0	0	0	0	0.0059188	0	0	0	0	0	0	0	0	0	0	0	0	0	0	0	0	0	0	0.0155033	0	0	0	0	0	0	0	0	0	0	0	0	0	0	0	0	0	0.0119851	0	0	0	0	0	0	0	0	0	0	0	0	0	0	0	0	0	0.0122768	0	0	0	0	0	0.0116181	0.0111561	0	0	0	0	0	0	0	0	0	0	0	0	0	0	0	0	0.0336458	0	0	0	0	0	0	0	0	0	0	0	0	0	0	0	0	0	0	0	0	0	0	0	0	0	0	0	0	0	0	0	0	0	0	0	0	0	0	0	0	0	0	0	0	0	0	0	0	0	0	0	0	0	0	0	0	0	0	0	0	0	0	0	0	0	0	0	0	0	0	0	0	0	0	0	0	0	0	0	0	0	0	0	0	0	0	0	0	0	0	0	0	0	0	0	0	0	0	0	0	0	0	0	0	0	0	0	0	0	0	0	0	0	0	0	0	0	0	0	0	0	0	0	0	0	0	0	0	0	0	0	0	0	0	0	0	0	0	0	0	0	0	0	0	0	0	0	0	0	0	0	0	0	0	0	0	0
chr3	47000597	47000889	hsa-klRNA-1016	20.005	+	4	290	ATGATGA	12.038	CTGA	7.967	4	2	AGTCATGATGAGCCACAGTGGGTGACACCAGCCAGGCTTCAGAAGGGCCCTCAAGAGAGCCTGTAGGGCAGACACCTCACAGGGTCCAAGGGCAGCAAACTCCAAAGGCCCTGCCCTGGGCTTCTGGGTTTGGGGATGGGCCTCTGCTTGTTCTATGTGAACTGCCTCATCTCCTCTTGGGAGTCTGGCAAGACCCCAGGATTCTGCCTGGAACTCAGGTAGTAGTTGAGACCCCTATACCATTCTTCCAGGCCCTTAGTGCCAGGCTCACTGTTAGCCAAATGCTCTGACT	0	2	1.3	AGTC&CT	((..&))	0	-0.300606	193	111	novel	intron	ENSG00000160796.18	NBEAL2	protein_coding	5'-AGT-	BP-^:.	3'- TC-	CAT	5'-GATGAGC	BP-xx.||||	3'-AGTCTCG	CACAGTGGGTGACACCAGCCAGGCTTCAGAAGGGCCCTCAAGAGAGCCTGTAGGGCAGACACCTCACAGGGTCCAAGGGCAGCAAACTCCAAAGGCCCTGCCCTGGGCTTCTGGGTTTGGGGATGGGCCTCTGCTTGTTCTATGTGAACTGCCTCATCTCCTCTTGGGAGTCTGGCAAGACCCCAGGATTCTGCCTGGAACTCAGGTAGTAGTTGAGACCCCTATACCATTCTTCCAGGCCCTTAGTGCCAGGCTCACTGTTAGCCAAAT	4.65	0.17	0	4	klRNA	0.327731	0.333731	0.556057	0.177005	0.210647	0.659202	0.593838	0.236559	0	0	0.178152	0	0.0575611	0.0208466	0	0	0.0260096	0	0	0	0	0	0	0	0	0	0	0	0	0	0.0250443	0	0.0716076	0	0.0293571	0	0.041	0.0271394	0.140614	0	0	0	0.131223	0.512232	0.458907	0	0.847253	0.249693	0.256402	0.735059	0	0.127992	0.654895	0.316832	0.335955	0.103035	0.422973	0	0.316627	0.472928	0.0556811	0.084699	0.104781	0	0	0.659314	0	0	0	0.0774009	0	0	0	0	0	0	0	0	0	0.0132826	0	0	0	0	0	0	0	0	0	0	0	0	0	0	0	0	0	0	0	0	0	0	0	0	0.028621	0	0	0	0	0	0	0	0	0	0	0.0124206	0	0	0.0122768	0.105637	0.0537094	0	0	0	0	0	0	0.0241974	0.173147	0.106845	0	0	0	0.017039	0	0	0	0	0	0	0	0	0	0	0	0	0	0.0241711	0	0	0	0	0	0	0	0	0	0	0	0	0	0	0	0	0.0616792	0	0	0	0	0	0	0	0	0	0	0	0	0	0	0	0	0	0	0	0	0	0	0.0673921	0	0	0	0	0	0	0	0	0	0	0	0	0	0	0	0	0	0	0	0	0	0	0	0	0	0	0	0	0	0	0	0	0	0	0	0	0	0	0	0	0	0	0	0	0	0	0	0	0	0	0.0112366	0	0	0	0	0	0	0	0	0	0	0	0	0	0	0	0	0	0	0.00521141	0	0	0	0	0	0.0204838	0	0	0	0	0	0	0	0	0	0	0	0	0	0	0	0.0185018	0	0	0	0.0192762	0	0	0	0	0	0	0	0	0	0	0	0	0	0	0	0
chrX	10451256	10451434	hsa-klRNA-1017	20.005	-	4	178	ATGATGA	12.038	CTGA	7.967	4	0	AGTCATGATGAGCTGTAGCTGCTGCAAAGTTGCCCACAGCACAAGGCAGGTGTACTCAGGCGCTCATCTAGAAGCTTCCACCAACCGCACGTCTACTGTCTGCCATCAGGAAAGCGTGTTTCCCCTCCTCTAAGCACTTCTGGATCTTGTGCAAAGGCATCACAATAGCAGAGCCTGA	0	0	0	.	.	0	-0.100765	3435	1640	novel	intron	ENSG00000101871.18	MID1	protein_coding	5'-AGT-	BP-^^^	3'- -	CAT	5'-GATG	BP-xx.|	3'-AGTC	AGCTGTAGCTGCTGCAAAGTTGCCCACAGCACAAGGCAGGTGTACTCAGGCGCTCATCTAGAAGCTTCCACCAACCGCACGTCTACTGTCTGCCATCAGGAAAGCGTGTTTCCCCTCCTCTAAGCACTTCTGGATCTTGTGCAAAGGCATCACAATAGCAGAGC	0	6.83	0	1	klRNA	0.0819328	0.125149	0.0427736	0.0442513	0	0	0	0	0	0	0	0	0	0	0	0	0	0	0	0	0	0	0	0	0	0	0	0	0	0	0	0	0	0	0	0	0.0378461	0	0	0	0	0	0	0	0.0509896	0	0	0	0	0	0	0	0	0	0	0	0.174829	0	0.0351807	0	0	0	0.0523907	0	0	0	0	0	0	0	0	0	0	0	0	0	0	0	0	0	0	0	0	0	0	0	0	0	0	0	0	0	0	0	0	0	0	0	0	0	0	0	0	0	0.00954035	0	0	0	0	0	0	0	0	0	0	0	0	0	0	0	0	0	0	0	0	0	0	0	0	0	0	0	0	0	0	0	0	0	0	0	0	0	0	0	0	0	0	0	0	0	0	0	0	0	0	0	0	0	0	0	0	0	0	0	0	0	0	0	0	0	0	0	0	0	0	0	0	0	0	0	0	0	0	0	0	0	0	0	0.0490897	0	0	0	0	0	0	0	0	0	0	0	0	0	0	0	0	0	0	0	0	0	0	0	0	0	0	0	0	0	0	0	0	0	0	0	0	0	0	0	0	0	0	0	0	0	0.0118573	0.0244105	0	0	0	0	0	0	0	0	0	0	0	0	0	0	0	0	0	0	0	0	0	0	0	0	0	0	0	0	0	0	0	0	0	0	0	0	0	0	0	0	0	0	0	0	0	0	0.00498185	0	0	0	0	0	0	0	0	0	0	0	0	0	0	0	0	0
chr6	142194990	142195035	hsa-klRNA-1018	20.005	+	4	43	ATGATGA	12.038	CTGA	7.967	4	2	AGTCATGATGAGGCCTTGTATTATATGGCTGATTTGATTCTGATA	0	1	3.6	AGTC&TA	(...&).	0	0.0545116	5456	3403	novel	intron	ENSG00000009844.16	VTA1	protein_coding	5'-AGT-	BP-^x.	3'- AT-	CAT	5'-GATGAG	BP-xx.||:	3'-AGTCTT	GCCTTGTATTATATGGCTGATTTGA	0	2.25	0	2	klRNA	0.204832	0.0834328	0.213868	0.0442513	0.210647	0.539347	0.197946	0.295699	0.0843815	0	0	0	0.0754249	0.0625399	0	0.0176769	0.0910335	0.0723832	0	0	0.0193427	0.108968	0	0	0	0	0	0	0.333466	0.21316	0.550975	0.356523	0.286431	0.165261	0.2055	0.279329	0.113538	0.189975	0.0602631	0	0.0301382	0	0	0.0379431	0.101979	0	0.0806908	0.285364	0	0.215139	0.123279	0.0426639	0.0649482	0	0.0959871	0.0343449	0.0422973	0.0453238	0.0351807	0	0.0556811	0.0423495	0	0	0.0272303	0.164829	0	0	0	0.0129002	0	0	0	0	0	0.0138656	0	0	0.0101973	0	0	0	0	0	0	0	0.013463	0	0	0	0	0	0	0	0	0	0	0	0	0	0	0	0	0	0.0477017	0.105191	0	0	0	0	0	0	0	0	0	0	0	0	0	0.0176062	0	0	0	0	0	0	0	0	0.0173147	0	0.0105277	0	0	0	0	0	0	0	0	0	0	0	0	0	0	0	0	0	0	0	0	0	0	0	0	0	0	0	0	0	0	0	0	0	0	0	0.041576	0	0	0	0	0.0313024	0	0	0	0	0	0	0	0	0	0	0	0	0	0	0	0	0	0	0.167164	0	0.0113228	0	0	0	0	0	0	0	0	0	0	0	0	0	0	0	0	0	0	0	0	0	0	0	0	0.0587762	0	0	0	0	0	0	0	0	0	0	0	0	0	0	0.0095887	0	0	0	0	0	0	0	0	0	0	0	0	0	0	0	0	0	0	0	0	0	0	0	0	0	0	0	0	0	0	0	0	0	0	0	0	0	0	0	0	0	0	0	0	0	0	0	0	0	0	0	0.0550441	0	0	0	0	0	0.0205628	0	0.0394228	0	0	0	0	0	0	0
chr6	89693358	89693395	hsa-klRNA-1019	20.005	-	4	35	ATGATGA	12.038	CTGA	7.967	4	2	AGTCATGATGAGGCTTCAGTAAGATATGCATCTGAGC	1	2	1.1	AGTC&GC	.((.&))	3	-0.26	678	210	novel	intron	ENSG00000112159.13	MDN1	protein_coding	5'-AGT-	BP-^|:	3'- CG-	CAT	5'-GATGA	BP-xx.||	3'-AGTCT	GGCTTCAGTAAGATATGCA	0.95	2.36	1	2	klRNA	0.0409664	0.0417164	0	0.0442513	0.157985	0	0.131964	0.11828	0	0	0.0509004	0	0.0565687	0.0416932	0	0	0.208077	0.101336	0.0237472	0	0.154741	0.130761	0.0391793	0	0.220028	0.114035	0	0	0.111155	0	0	0.0324112	0	0	0	0.18622	0	0.0271394	0.0803508	0	0	0	0	0.0758862	0.203959	0	0.161382	0.267528	0.0854673	0.143426	0.164372	0.0853279	0.129896	0.211221	0.0479935	0.0343449	0	0	0	0.0931153	0	0	0.838252	0	0.217842	0	0.0222049	0.0737356	0.0440656	0.0516006	0	0	0	0	0	0	0	0	0	0	0	0	0.0155033	0	0	0	0	0.0184545	0	0	0	0	0	0.0141828	0	0	0	0	0	0	0.0119851	0	0.0107468	0	0.0667824	0.116879	0	0	0	0	0	0	0	0	0	0.0248412	0	0	0.0368305	0.105637	0	0.0450721	0	0	0	0	0.0442172	0.0241974	0.0173147	0.021369	0	0	0	0	0	0	0	0	0	0	0	0	0	0	0	0	0	0	0	0	0	0	0	0	0	0	0	0	0	0	0	0	0	0	0	0	0	0	0	0	0	0	0	0	0	0	0	0	0	0	0	0	0	0	0	0	0.0911253	0	0	0	0.047761	0	0	0	0	0	0	0.0313162	0.0766343	0	0	0	0	0	0	0	0.155613	0	0	0	0	0	0	0	0	0	0	0.176329	0	0	0	0	0	0	0	0	0.0224031	0	0	0	0	0	0.0287661	0.0201707	0.0118573	0	0	0	0	0	0	0.193128	0	0	0	0	0.0341782	0	0	0	0.045581	0	0	0	0	0	0	0	0	0	0	0	0	0.0273117	0.00872701	0	0	0	0	0	0.12781	0	0.0503325	0	0	0	0	0	0.0204863	0	0	0	0	0	0	0.0554415	0.0150399	0.0221189	0.00449285	0.00448139	0	0	0	0.0272618	0.00650083	0	0	0	0	0
chr6	169601341	169601414	hsa-klRNA-1020	20.005	-	4	71	ATGATGA	12.038	CTGA	7.967	4	2	AGTCATGATGATAACATCATTCCTGAATAGTTATTGGCTGAAGATTCATTTGATGAATCTGATTTTTCTGAAA	0	1	3.5	AGTC&AA	..(.&).	2	0.0114496	804	18407	novel	intron	ENSG00000285733.1	ENSG00000285733	protein_coding	5'-AGT-	BP-^x|	3'- AA-	CAT	5'-GATGA	BP-xx.||	3'-AGTCT	TAACATCATTCCTGAATAGTTATTGGCTGAAGATTCATTTGATGAATCTGATTTT	3.3	3.5	1	2	klRNA	0.327731	0.166866	0.213868	0.265508	0	0	0.263928	0.0591398	0.112509	0.0604202	0.127251	0.0286386	0	0	0	0	0.0130048	0	0	0	0	0	0	0	0	0	0	0	0	0.10658	0	0	0	0.0826305	0	0.0931098	0	0	0	0	0	0	0	0.531204	0.356928	0	0.282418	0.107011	0	0.0358565	0	0	0.389689	0.126733	0	0.103035	0.380676	0	0.246265	0.232788	0.0556811	0.381145	0	0	0.136151	0.206036	0	0	0	0	0	0	0	0	0	0	0	0	0	0	0	0	0	0	0	0	0	0	0	0	0	0	0	0	0	0	0	0	0	0	0	0	0	0	0	0	0	0	0	0	0	0	0	0	0	0	0.0185133	0	0	0	0	0	0	0	0	0	0	0	0	0	0	0	0	0	0	0	0	0	0	0	0	0	0	0	0	0	0	0	0	0	0	0	0	0	0	0	0	0	0	0	0	0	0	0	0	0	0	0	0	0	0	0	0	0	0	0	0	0	0	0	0	0	0	0	0	0	0	0	0	0	0	0	0	0	0	0	0	0	0	0	0	0	0	0	0	0	0	0	0	0	0	0	0	0	0	0	0	0	0	0	0	0	0	0	0	0	0	0	0	0	0	0	0	0	0	0	0	0	0	0	0	0	0	0	0	0	0	0	0	0	0	0	0	0	0	0	0	0	0	0	0	0	0	0	0	0	0	0	0	0	0	0	0.0167775	0	0	0	0	0	0	0	0	0	0	0	0	0	0	0	0	0	0	0	0	0	0	0	0	0.0151799	0	0
chr16	9162505	9162652	hsa-klRNA-1021	20.005	+	4	145	ATGATGA	12.038	CTGA	7.967	4	2	AGTCATGATGATTCCAATATAGCCAAGGTCAAGGCCCAATGATATCATGGAAAATGATTTTGGGCTCAGCCAGACCCTTAGTTCAAATCCCAGCTTTGACACTTACTGGTTGTTTGACCCTGGGCAAGGCACAGTACTTCTCTGACC	0	1	1.4	AGTC&CC	.(..&).	1	0.0173433	17	-106	novel	repeatMask	MER5B-DNA	MER5B-hAT-Charlie	hAT-Charlie	5'-AGT-	BP-^|.	3'- CC-	CAT	5'-GATGA	BP-xx.||	3'-AGTCT	TTCCAATATAGCCAAGGTCAAGGCCCAATGATATCATGGAAAATGATTTTGGGCTCAGCCAGACCCTTAGTTCAAATCCCAGCTTTGACACTTACTGGTTGTTTGACCCTGGGCAAGGCACAGTACTTC	3.6	5.32	1	2	klRNA	0.0819328	0.0834328	0.0427736	0.132754	0	0	0	0.137993	0	0	0	0	0	0	0	0	0	0	0	0	0	0	0	0	0	0	0	0	0	0	0	0.0648224	0	0	0	0	0	0	0	0.0514854	0	0	0.0437409	0.0379431	0	0	0	0	0	0	0	0	0.0974224	0	0.0130891	0	0.0211487	0	0	0	0	0	0.104781	0	0	0.0412071	0	0	0	0	0	0	0	0	0	0	0	0	0	0	0	0	0	0	0	0	0	0	0	0	0	0	0	0	0	0	0	0	0	0	0	0	0	0	0.028621	0.0584396	0	0	0	0	0	0	0	0	0	0	0	0	0	0	0	0	0	0	0	0	0	0	0.0173147	0	0	0	0	0	0	0	0	0	0	0	0	0	0	0	0	0	0	0	0	0	0	0	0	0	0	0	0	0	0	0	0	0.0227058	0	0	0	0	0	0	0	0	0	0	0	0	0	0	0	0	0	0	0	0	0	0	0	0	0	0	0	0	0	0	0	0	0	0	0	0	0	0	0	0	0	0	0	0	0	0	0	0	0	0	0	0	0	0	0	0	0	0	0	0	0	0	0	0	0	0	0	0	0	0	0	0	0	0	0	0	0	0	0	0	0	0.00286259	0	0	0	0	0	0	0	0	0	0	0	0	0	0	0	0	0	0	0	0	0	0	0	0	0	0	0	0	0	0	0	0	0	0	0	0	0	0	0	0	0	0.0166324	0	0	0	0	0	0	0	0	0	0	0	0	0	0
chr7	77903730	77903751	hsa-klRNA-1022	17.894	+	4	19	ATGATGT	9.927	CTGA	7.967	4	2	AGTCATGATGTGACTCTGATG	0	1	3.6	AGTC&TG	(...&).	0	0.0309524	1810	5041	novel	intron	ENSG00000006576.17	PHTF2	protein_coding	5'-AGT-	BP-^..	3'- GT-	CAT	5'-GATG	BP-xx.|	3'-AGTC	TGACT	0	2.9	0	1	klRNA	0.122899	0.250298	0.128321	0.177005	0.157985	0.23971	0.197946	0.354839	0.140636	0.12084	0.152701	0.372302	0	0	0	0	0	0	0	0	0	0	0	0	0	0	0	0	0	0	0.0250443	0	0	0	0	0	0	0.0271394	0.0200877	0	0.0301382	0.0816858	0	0.0758862	0.305938	0	0.0806908	0.178352	0	0.10757	0.246558	0	0.0649482	0.549175	0	0.171725	0.972838	0	0.105542	0.558692	0.167043	0.40232	0.471517	0.0473504	0.0272303	0.5769	0	0	0	0	0	0	0	0	0	0	0	0	0	0	0	0	0	0	0	0	0	0	0	0	0	0	0	0	0	0	0	0.0129657	0	0	0.0119851	0	0	0	0.176496	0.0350638	0	0	0	0	0	0	0	0	0	0	0	0	0	0	0	0	0	0	0.0348544	0	0	0	0.0519441	0.106845	0	0	0	0	0	0	0	0	0	0	0	0	0	0	0	0	0	0	0	0	0	0	0	0	0	0	0	0	0	0	0	0	0	0	0	0	0	0	0	0	0	0	0	0	0	0	0	0	0	0	0	0	0	0	0	0	0	0	0	0	0	0	0	0	0	0	0	0	0	0	0	0	0	0	0	0	0	0	0	0	0	0	0	0	0	0	0	0	0	0	0	0	0	0	0	0	0	0	0	0	0	0	0	0	0	0	0	0	0	0	0	0	0	0	0	0	0	0	0	0	0	0	0	0	0	0	0	0	0	0	0	0	0	0	0	0	0	0	0	0	0	0	0	0	0	0	0	0	0	0	0	0	0	0	0	0.00554415	0	0	0	0	0	0	0	0	0	0	0	0	0	0
chr4	151283028	151283055	hsa-klRNA-1023	17.894	-	4	25	ATGATGT	9.927	CTGA	7.967	4	2	AGTCATGATGTGCAGAAGTCTCTGAAT	1	2	2.9	AGTC&AT	.((.&))	3	0.178778	42185	56942	novel	intron	ENSG00000109686.21	SH3D19	protein_coding	5'-AGT-	BP-^:|	3'- TA-	CAT	5'-GATG	BP-xx.|	3'-AGTC	TGCAGAAGTCT	2.4	3.82	1	1	klRNA	0.204832	0.0417164	0.0855472	0.0442513	0.105323	0	0.0659819	0.11828	0	0.271891	0.101801	0.114554	0.0565687	0.0208466	0	0.335861	0	0	0	0	0	0	0	0	0	0	0	0	0	0.10658	0.0250443	0	0	0	0	0	0	0	0.0200877	0	0	0	0	0.0379431	0.152969	0	0	0.392375	0	0.0717131	0.17807	0	0.0324741	0.29571	0.287961	0	0.211487	0	0	0.279346	0	0	0.157172	0	0	0.260979	0	0	0	0	0	0	0	0.0136896	0	0	0	0.0073654	0.0101973	0	0	0	0	0	0.0162249	0	0	0	0.0161202	0	0.0193822	0	0	0.0141828	0	0	0	0	0	0	0	0	0	0	0.0190807	0	0	0	0	0	0	0	0	0	0	0	0.0185133	0	0.0122768	0	0	0	0	0	0.0116181	0.0111561	0	0	0	0	0	0	0	0	0	0	0	0	0	0	0	0	0	0	0	0	0	0	0	0	0.153835	0	0	0	0	0	0	0	0	0	0	0	0	0	0	0.180872	0	0	0	0	0	0	0	0	0	0	0	0	0	0	0	0	0	0	0	0	0	0	0	0	0	0	0.0226456	0	0	0	0	0	0	0.00690934	0	0	0	0	0	0	0	0	0	0	0	0	0.0200738	0	0	0	0	0	0	0	0	0	0	0	0	0	0	0	0	0	0	0	0	0	0	0	0	0	0	0	0	0	0.00521233	0	0	0	0	0	0	0.00849954	0.00569762	0	0	0	0	0	0	0	0.0116803	0	0	0	0.00479212	0	0	0.00627608	0	0.00542259	0	0	0	0	0.0167775	0	0.00903995	0	0	0	0.00512159	0	0	0.00274145	0.00249093	0	0	0	0.00751994	0	0	0.00896279	0	0.00615063	0.00246393	0.00817853	0	0.0107644	0.0226559	0	0.00481058	0
chr12	122594197	122594224	hsa-klRNA-1024	17.894	+	4	25	ATGATGT	9.927	CTGA	7.967	4	2	AGTCATGATGTTGCCCTTACTCTGATA	0	1	3.6	AGTC&TA	(...&).	0	-0.119222	2744	51	novel	intron	ENSG00000184445.12	KNTC1	protein_coding	5'-AGT-	BP-^x.	3'- AT-	CAT	5'-GATG	BP-xx.|	3'-AGTC	TTGCCCTTACT	0	3.82	0	1	klRNA	0.245798	0.250298	0.384962	0	0.210647	0.0599274	0.263928	0.17742	0.112509	0.302101	0.356303	0.20047	0	0.0208466	0	0	0.0130048	0.0289533	0	0	0	0	0	0	0	0	0	0	0.222311	0	0	0.0324112	0.0716076	0	0.0587143	0	0	0.0814181	0.0803508	0.0514854	0	0	0	0.379431	0.832831	0	0.242072	0.642068	0.128201	0.215139	0.780768	0	0.162371	0.549175	0	0.0686898	1.01514	0.0906476	0.246265	1.25706	0	0	1.04781	0.142051	0.0583506	1.44225	0	0.0122893	0.0220328	0	0	0	0	0	0	0	0	0	0	0	0	0	0	0	0	0	0	0	0	0	0	0	0.0134993	0	0	0	0	0	0	0	0	0	0	0	0.0954035	0.175319	0.0233268	0	0	0	0	0	0	0	0	0.0124206	0	0	0	0	0.0268547	0	0	0	0	0	0	0	0	0	0.0105277	0	0	0	0	0	0	0	0	0	0	0	0	0	0	0	0	0	0	0	0	0	0	0	0	0	0	0	0	0	0	0	0	0	0	0	0	0	0	0	0	0	0	0	0	0	0	0	0	0	0	0	0	0	0	0	0	0	0	0	0	0	0	0	0	0	0	0	0	0	0	0	0	0	0	0	0	0	0	0	0	0	0	0	0	0	0	0	0	0	0	0	0	0	0	0	0.00746768	0	0	0	0	0	0	0	0	0	0	0	0	0	0	0	0	0	0.0111134	0	0	0	0	0	0	0	0	0	0	0	0.0031897	0	0	0	0	0	0	0.0136558	0	0	0	0	0	0	0	0	0	0	0	0	0	0	0	0	0	0	0	0	0	0	0	0	0.00449285	0	0	0	0	0	0	0	0	0	0	0
chr1	244854583	244854704	hsa-klRNA-1025	17.894	-	4	119	ATGATGT	9.927	CTGA	7.967	4	2	AGTCATGATGTTTCGTTTTGTAATGTGTATTGATAATTATGGGATATTAAAACTAAATCTGGTTTGGTAGAAATCAGAGGTATGACAGGTATAAATTTGTTTCCAGCAAATTACTCTGAAT	1	2	2.9	AGTC&AT	.((.&))	3	1.36407	268	7877	novel	intron	ENSG00000153187.21	HNRNPU	protein_coding	5'-AGT-	BP-^:|	3'- TA-	CAT	5'-GATG	BP-xx.|	3'-AGTC	TTTCGTTTTGTAATGTGTATTGATAATTATGGGATATTAAAACTAAATCTGGTTTGGTAGAAATCAGAGGTATGACAGGTATAAATTTGTTTCCAGCAAATTACT	2.4	6.25	1	1	klRNA	0.45063	0.292015	0.513283	0.575267	0.421293	0.419492	0.32991	0.17742	0	0	0	0	0.226275	0.0729632	0	0.4596	0	0.0506682	0	0	0.0386853	0.0217935	0	0	0	0	0.00806991	0	1.33386	0.74606	0.375664	0.259289	0.537057	0.495783	0.733928	0.931098	0.378461	0.339242	0.220965	0.0514854	0	0.0408429	0.0437409	0.60709	1.68266	0	0.423627	1.03444	0	0.788844	0.703147	0.341311	0.909275	1.73201	0.287961	0.549519	3.39436	0.0453238	0.985061	4.06881	0.222724	0.381145	3.01421	0.284102	0.217842	3.80823	0	0	0	0	0	0	0	0	0	0	0	0	0	0	0	0	0	0	0	0	0	0	0.0161202	0.0101051	0	0	0	0	0	0	0	0	0.0161381	0	0.0119851	0	0.0107468	0	0.228968	0.198695	0	0	0	0	0.0450506	0	0	0	0	0	0	0	0.0245537	0.070425	0.0134274	0	0.0672221	0	0	0.0223122	0	0	0.0173147	0.0747914	0	0	0	0	0.107057	0	0	0	0	0	0	0	0	0	0	0	0.0546462	0	0	0	0	0	0	0	0	0	0	0	0	0	0	0	0	0	0	0	0	0	0	0	0	0	0.0229943	0	0	0	0	0	0	0	0	0	0	0	0	0	0.0520716	0	0	0	0	0	0	0.0172433	0.0115301	0	0.030665	0	0	0	0.0288762	0	0	0	0	0	0	0	0	0	0	0	0.0100369	0	0	0	0	0	0	0.0257581	0	0	0	0	0	0	0	0	0	0	0.165571	0	0.0095887	0	0	0	0	0	0	0	0	0	0.0104247	0	0	0	0	0	0	0	0	0	0	0	0	0.0106215	0.0255176	0	0	0	0	0	0	0.157042	0.244356	0	0	0	0.0230966	0.0106259	0.0639051	0	0	0	0	0	0	0	0	0	0	0	0.129528	0	0.12232	0.038809	0	0	0	0.0403325	0	0	0	0	0	0	0	0	0.00962116	0
chr3	53236253	53236352	hsa-klRNA-1026	13.35	-	4	97	ATGCTGA	5.383	CTGA	7.967	4	2	AGTCATGCTGACAGCTCCGTGGCTAGCTGTCCCAGCCTCTTCCTGCTGCCCCTGCCTTGGCCCTGCGGCAGGGAGGCCTGGAGGCTTGGACTGCTGAGC	1	2	1.1	AGTC&GC	.((.&))	3	-0.181082	3898	1189	novel	intron	ENSG00000163931.17	TKT	protein_coding	5'-AGT-	BP-^|:	3'- CG-	CAT	5'-GCTG	BP-x|.|	3'-AGTC	ACAGCTCCGTGGCTAGCTGTCCCAGCCTCTTCCTGCTGCCCCTGCCTTGGCCCTGCGGCAGGGAGGCCTGGAGGCTTGGACTG	0.95	7.89	1	2	klRNA	0.0819328	0.208582	0.0427736	0.177005	0.0526617	0.479419	0.0659819	0.413979	0	0.211471	0.00231366	0	0.433693	0.104233	0	0.0176769	0	0.0144766	0.0237472	0	0.0386853	0.0435871	0	0	0	0.114035	0.00403495	0.0284613	0.111155	0	0.0500886	0.0648224	0	0.0826305	0.146786	0.0931098	0.0378461	0.108557	0.0200877	0	0	0	0.48115	0.518556	0.518395	0.0440279	0.255521	0.624233	0.170935	0.466135	0.287651	0.170656	0.324741	0.464686	0.239968	0.0686898	0.63446	0.0151079	0.0703615	0	0.222724	0	0.366735	0.0947008	0.0272303	0	0	0	0	0.0387005	0	0	0	0	0	0	0	0	0	0	0	0	0	0	0	0	0	0	0	0	0.0193822	0	0	0.0141828	0	0	0.0134832	0	0	0	0	0	0.0107468	0	0.0667824	0	0	0	0	0	0	0	0	0	0	0	0	0	0.0368305	0.352125	0	0.0450721	0.0336111	0	0.0116181	0	0	0.0362961	0.138518	0.106845	0	0	0	0	0	0.0171024	0	0	0	0	0	0	0	0	0	0	0	0	0	0	0	0	0	0	0	0	0	0	0	0	0	0	0	0	0.0925188	0	0	0	0	0	0	0.0313024	0.0919773	0	0	0	0	0	0	0	0	0	0	0	0	0	0	0	0	0	0	0	0	0	0	0	0	0	0	0	0	0	0	0	0	0	0	0	0	0	0	0	0	0	0	0	0	0	0	0	0	0	0	0	0	0	0	0	0	0	0	0	0	0	0	0	0	0	0	0	0	0	0	0	0	0	0	0	0	0	0.0341857	0	0	0	0	0.0141621	0	0	0	0	0	0	0	0	0.017454	0	0	0	0	0	0	0	0	0	0	0	0	0	0	0	0	0	0	0	0	0.0166324	0.0225598	0	0	0	0	0	0	0	0.00650083	0.0215288	0	0	0	0
chr3	195658959	195659011	hsa-klRNA-1027	16.218	+	5	50	AGGATGA	8.251	CTGA	7.967	5	2	AGTCCAGGATGATGGTCAGGGTTATACTTCCCTGAGCCCTTGCTCTCTGAGT	0	1	2.5	AGTCC&GT	...(.&).	2	-0.704462	794	2221	novel	intron	ENSG00000242086.9	MUC20-OT1	lncRNA	5'-AGTC-	BP-^^.|	3'- TG-	CAG	5'-GATGA	BP-xx.||	3'-AGTCT	TGGTCAGGGTTATACTTCCCTGAGCCCTTGCTC	2.5	3.85	1	2	klRNA	0.832983	0.570124	0.427736	0.634269	0.807479	0.938863	0.901753	0.64561	0.215642	0.151051	0.152701	0.114554	0	0.0277955	0.0847805	0	0.182067	0.212324	0.031663	0.0343706	0.262738	0.363226	0.0652988	0.0317752	0.330042	0.354775	0.0268997	0.0284613	0.111155	0.248687	0.242095	0.189065	0.34312	0.275435	0.166357	0.124146	0.151385	0.108557	0.26114	0.0343236	0.0502304	0.217829	0	0.0126477	0.0169965	0.0733798	0.0504317	0.130792	0	0.119522	0.174645	0	0	0.140814	0	0.0686898	0.0704955	0	0.140723	0	0	0.056466	0.0174636	0	0.0998444	0.048075	0.38396	0.372775	0.20564	0.421405	0.00630946	0.0344841	0	0	0	0	0.016463	0	0.0033991	0	0.0271361	0.00405546	0	0	0	0.0197909	0	0.00615151	0	0	0	0.0191147	0	0	0.0217039	0.00289783	0	0	0	0	0.0119851	0	0.00358228	0.00409718	0.0492918	0	0.00777561	0	0	0.0498133	0	0.03134	0.0498814	0.0169663	0.0753484	0.0579628	0	0	0.073661	0.258225	0.00895157	0	0.0224074	0	0.00387271	0	0.0479019	0.0473866	0.0981166	0.0284919	0.0350924	0	0.00908738	0.0454373	0	0.0171024	0	0	0	0	0	0	0.0112153	0	0.0376439	0	0	0	0	0	0	0	0	0	0	0	0	0	0	0	0	0	0	0	0	0	0	0	0	0	0	0	0	0	0	0	0.00897266	0	0	0	0	0	0	0	0	0	0.0173572	0	0	0	0	0	0	0	0.00384338	0	0.012266	0.00521937	0	0	0	0	0	0	0	0	0	0	0	0	0	0	0	0	0	0	0	0	0	0	0	0	0	0	0	0	0	0	0	0	0	0.0181028	0.0191774	0	0	0	0	0.0116571	0	0	0	0	0.00868722	0	0	0	0	0.0220028	0.0036209	0.0396645	0.0227905	0	0	0	0	0.0106215	0.0265809	0	0	0	0	0	0	0.0085349	0	0	0	0.00361506	0.0230966	0	0	0	0	0	0	0	0	0	0	0.0123346	0	0	0	0.00642539	0	0.0332649	0.0225598	0.0221189	0	0	0	0	0.0229967	0.046345	0.00650083	0	0.00503465	0	0.00481058	0.0455244
chr17	63279169	63279198	hsa-klRNA-1028	15.36	+	5	27	ATGATGC	7.393	CTGA	7.967	5	2	AGTCCATGATGCTGCCAAGACTCCTGAAA	0	1	3.5	AGTCC&AA	..(..&).	1	0.417034	11296	35189	novel	intron	ENSG00000170921.16	TANC2	protein_coding	5'-AGTC-	BP-^^|.	3'- AA-	CAT	5'-GATG	BP-xx.|	3'-AGTC	CTGCCAAGACTC	4.75	4.81	1	1	klRNA	0	0.125149	0.0855472	0	0	0	0	0	0	0	0	0.0286386	0.0188562	0	0.0211951	0	0	0	0	0	0	0	0	0	0	0	0	0	0	0	0.0250443	0	0	0	0	0	0	0	0	0	0	0	0	0	0.305938	0	0	0	0	0	0.0821861	0	0	0.0422442	0	0	0.169189	0	0.0703615	0	0	0	0	0	0	0	0	0	0	0	0	0	0.0150288	0.0821376	0	0	0	0	0	0	0.0135681	0	0	0	0.0162249	0.0197909	0	0	0	0	0.00969109	0	0	0	0	0	0.0269665	0.038897	0.0161381	0	0	0	0	0	0.143105	0.105191	0	0	0	0	0	0	0	0.0339326	0	0	0	0	0	0	0	0	0	0	0	0	0.0110543	0	0	0	0	0	0	0	0	0	0	0	0	0	0	0	0	0	0	0	0	0	0	0	0	0	0	0	0	0	0	0	0	0	0	0	0	0	0	0.120581	0	0	0	0	0	0	0.0459887	0	0	0	0	0	0	0	0	0	0	0	0	0	0	0	0	0	0	0	0	0	0	0	0	0	0	0.0276374	0	0	0	0	0	0	0	0.0367923	0	0	0	0.0575321	0.0100369	0	0	0	0	0	0	0	0	0	0	0	0	0	0	0	0	0	0.0165571	0	0	0	0	0	0	0	0	0	0	0	0.0104247	0	0	0.00355805	0	0	0	0	0	0	0.108781	0	0	0	0	0	0	0	0	0.0259426	0	0	0	0	0	0	0	0	0	0	0	0	0	0	0	0	0	0	0	0	0	0	0	0	0	0	0	0	0.0102814	0	0	0	0	0	0	0	0	0
chr17	950184	950206	hsa-klRNA-1029	17.308	-	5	20	GTGATGT	9.341	CTGA	7.967	5	2	AGTCCGTGATGTTGATCTGAAT	0	2	2.9	AGTCC&AT	.((..&))	0	0.990273	29112	124106	novel	intron	ENSG00000167693.17	NXN	protein_coding	5'-AGTC-	BP-^^..	3'- TA-	CGT	5'-GATG	BP-xx.|	3'-AGTC	TTGAT	0	2.9	0	1	klRNA	0.204832	0.208582	0.384962	0.0885027	0.263308	0.23971	0.230937	0.236559	1.12509	1.02714	0.610805	0.687326	0.0188562	0.0416932	0	0	0	0.0579066	0	0	0.0386853	0.0435871	0	0	0	0	0	0	0	0.10658	0.0500886	0.0648224	0	0	0	0.18622	0	0.0271394	0.160702	0.102971	0	0.0816858	0	0.151772	0.203959	0	0.484145	0.214023	0	0.10757	0.123279	0.255984	0.324741	0.337954	0.0479935	0	0.126892	0	0	0.0931153	0	0.0423495	0.157172	0	0	0.370864	0	0	0	0	0.0126189	0	0	0.0136896	0	0	0	0	0.0101973	0.0132826	0	0	0	0	0	0.0197909	0.026926	0.036909	0.0161202	0	0	0	0	0	0.0144693	0.00869349	0	0	0.0161381	0	0.0119851	0.0115858	0	0	0.400695	0.514269	0	0	0	0	0	0	0	0	0.0141278	0	0	0	0.0368305	0.105637	0	0	0	0	0.0116181	0	0	0	0	0	0	0	0	0	0	0.0342048	0	0	0	0	0	0	0	0	0	0	0	0	0	0	0	0	0	0	0	0	0	0	0	0	0	0	0	0	0	0	0	0	0	0	0	0	0	0	0	0	0	0	0	0	0	0	0	0	0	0	0	0	0	0.0424811	0	0	0	0	0	0	0	0	0	0	0	0	0	0	0	0	0	0	0	0	0	0.0115064	0	0	0	0	0	0	0	0	0	0	0	0	0	0	0.0224031	0.0130106	0	0	0	0	0.0191774	0.0201707	0	0	0	0.0174856	0.0224732	0.107278	0	0	0	0	0	0	0	0	0	0	0.159533	0	0	0	0	0	0	0	0	0	0	0	0	0	0	0	0.0407253	0.0108452	0.0115483	0.0318777	0	0.0118349	0	0.119912	0	0	0	0	0	0	0.0870113	0	0.0846915	0	0	0	0	0.0176951	0	0.0492953	0	0.0123013	0	0.0381665	0	0	0	0.0101199	0	0
chr6	43512004	43512098	hsa-klRNA-1030	16.767	-	4	92	CTGATGA	8.8	CTGA	7.967	4	2	AGTCCTGATGACATGTTTCGTAGATGGGGTTTGCAGCTGCCACTGAGCTGTAGCTGCGTAAGTACCTCCTTGATGCCTGTCGGCACTTCTGAAA	0	1	3.5	AGTC&AA	..(.&).	2	0.633167	68	77	novel	exon	ENSG00000137207.12	YIPF3	protein_coding	5'-AGT-	BP-^x|	3'- AA-	CCT	5'-GATGA	BP-xx.||	3'-AGTCT	CATGTTTCGTAGATGGGGTTTGCAGCTGCCACTGAGCTGTAGCTGCGTAAGTACCTCCTTGATGCCTGTCGGCACT	3.3	4.85	1	2	klRNA	1.22899	1.58522	1.75372	1.6373	0.421293	0.539347	0.725801	1.1828	0	0.0302101	0.0509004	0	1.81963	0.39956	0.190756	0.28283	0.0260096	0.0144766	0	0.025778	0	0	0.0391793	0	0	0	0.00403495	0	0	0	0	0.0648224	0.0358038	0	0.0587143	0.18622	0	0.0271394	0.0100438	0	0	0	0.0583212	0.645033	1.07758	0.198125	0.892642	1.4506	0.170935	0.505251	1.1506	0.0426639	0.55206	1.78834	0.119984	0.103035	0.930541	0.226619	0.0351807	0.667326	0.167043	0.254097	0.579572	0.473504	0.190612	0.494486	0.0333073	0.0245785	0.0055082	0	0.0126189	0.0738945	0.0150288	0.0821376	0	0.0138656	0.0658521	0	0.0203946	0	0	0.0121664	0	0	0.0162249	0	0.026926	0	0.0161202	0	0.0387644	0.0191147	0	0.0283656	0.0289385	0.00869349	0.0269665	0.0129657	0.0645523	0	0.0719108	0.0231716	0	0	1.33565	0.771403	0.0466536	0	0.0468057	0	0.135152	0	0	0.0508989	0.0282556	0	0	0	0.0368305	0	0.0268547	0.0450721	0	0	0.0464725	0.0223122	0	0	0.138518	0.0854758	0	0	0.0181748	0	0	0	0	0	0	0	0.152386	0	0.134583	0	0.0564659	0	0	0	0	0.0485016	0.358947	0.023437	0	0	0	0	0.0913173	0.114632	0	0.0357768	0	0	0.0234067	0.0412909	0.0925188	0	0.20788	0	0	0	0	0.438234	0.114972	0	0	0	0	0	0	0	0	0	0	0	0	0	0	0.134784	0	0	0	0	0	0	0	0	0	0	0	0	0.0144381	0	0	0	0	0	0	0	0.0201004	0	0	0	0.0401476	0	0	0	0	0	0	0	0	0	0	0	0	0	0	0	0	0	0	0	0	0	0	0	0	0	0	0	0	0	0.0104247	0	0	0	0	0	0	0	0.0683714	0	0	0	0	0	0	0.0521141	0	0	0	0.869079	0	0.0477955	0	0	0	0.0379581	0.0230966	0	0	0	0	0	0	0	0	0	0	0.0123346	0	0	0.0548004	0.0192762	0	0	0.00751994	0	0	0	0	0.0369038	0.0492785	0.09269	0	0.0430576	0.0201386	0.0101199	0.00962116	0.0195105
chr20	43459127	43459358	hsa-klRNA-1031	12.324	+	5	229	TTGATGT	4.357	CTGA	7.967	5	2	AGTCCTTGATGTTTCAATTTGAAAGTGACCAATGGGGCTGAGGCTGTGTCCACTGAGGCTAAGATGACTGCCTTTCCTGATTGGCCTTGGCTTTTCCATACATTGTGTGACCCTTGCCCTATGACCCTTTGGCTGACCTTACCGGAAGCCATGACGACAGCAGCCTTTTGCCATTAGACGCAGGGTGATGGTGAGGATTCCAAGGGTTAGACAAAACTGGTTAATCTGAAC	0	2	1.4	AGTCC&AC	.((..&))	0	6.93551	618	412	novel	intron	ENSG00000124193.16	SRSF6	protein_coding	5'-AGTC-	BP-^^..	3'- CA-	CTT	5'-GATG	BP-xx.|	3'-AGTC	TTTCAATTTGAAAGTGACCAATGGGGCTGAGGCTGTGTCCACTGAGGCTAAGATGACTGCCTTTCCTGATTGGCCTTGGCTTTTCCATACATTGTGTGACCCTTGCCCTATGACCCTTTGGCTGACCTTACCGGAAGCCATGACGACAGCAGCCTTTTGCCATTAGACGCAGGGTGATGGTGAGGATTCCAAGGGTTAGACAAAACTGGTTAAT	0	7.02	0	1	klRNA	2.78571	2.62813	3.12247	3.40735	1.63251	1.40829	2.24339	2.66129	0.478162	0.0151051	0.279952	0.262521	0.339412	0.21889	0.635854	0	0.156057	0.246103	0.498692	0.567116	0.193427	0.217935	0.744406	0.714942	0	0	0.0403495	0.0284613	1.0004	0.74606	0.200354	0.372729	0.501254	1.11551	0.2055	0.279329	0.113538	0.325672	0.984297	0.514854	0.210968	0.408429	0.131223	0.872692	1.9461	0.132084	0.463972	1.39686	0.299136	0.824701	1.27388	0.21332	0.714431	1.56304	0.335955	0.549519	2.93966	0.135971	0.673125	2.20373	0.222724	0.211747	2.35496	0.189402	0.471992	2.08313	4.65192	4.3504	2.78715	2.97994	0.0252379	0.0591156	0.0150288	0	0	0.0138656	0	0	0.0509865	0.0265652	0.0407042	0	0.0155033	0	0.0324499	0	0.026926	0.0184545	0.0483605	0.0101051	0	0.0382295	0.107995	0.0425484	0.0289385	0.0782414	0.0134832	0	0.0645523	0.0371095	0.0838959	0	0.23643	0.270414	1.44059	1.0636	0.956399	1.23403	0.187223	0.498133	0.255287	0.39175	0.823043	0.542922	3.34829	3.58955	0.129593	0.15144	1.78014	4.96496	0.349111	0.22536	0.840276	0	0.569288	0.568961	1.06121	1.36715	1.16008	1.17529	3.03198	3.90201	0.472544	0.408936	0	0.222331	0	0.134575	0.140373	0	0	0	0	0	0.169398	0.0266573	0.0546462	0	0	0	0	0.0937481	0	0.0318703	0	0	0.0304391	0.687793	0	0.0357768	0.0394241	0	0	0.0825819	0	0	0	0	0.219488	0	0.129617	0	0.114972	0	0	0	0	0	0	0	0	0	0	0	1.16024	0.0980712	0.0130179	0.134784	0.196359	0.169925	0.0716415	0	0.0113228	0.0344865	0	0	0	0.0782905	0.0894067	0.0414561	0	0.141771	0	0	0	0	0.0478809	0	0	0	0	0.0115064	0.0702583	0	0	0.0271712	0	0.117552	0	0.0772743	0	0	0	0	0	0.0233297	0.0373384	0.156127	0.423605	0	0	0.0543084	0.095887	0.423584	0.415004	0	0.255707	0.288513	0.179785	0	0.112421	0.386256	0.635904	0	0.0222268	0.0213483	0.0512673	0.154019	0.16294	0.424977	0.136743	0	0	0	0	0.0141621	0	0	0	0	0	0.713423	0.277943	0.0409675	0.034908	0.0251043	0.030544	0.0542259	0	0.0318777	0	0.0236699	0.033555	0	0	0.315759	0	0.0205694	0.0717022	0.0493382	0.0978877	0.126107	0.0747278	0	0	0.0166324	0.0676794	0.0132714	0.0269571	0.0134442	0.0102814	0.00615063	0.00492785	0.0708806	0.0130017	0	0.0151039	0.0455396	0.0769693	0.0715384
chr22	25715683	25715728	hsa-klRNA-1032	13.905	+	5	42	ATGATTA	5.938	CTGA	7.967	5	3	AGTCGATGATTATGTTAAGATGTAATTTCATCTTCCCTCTGAGCA	0	2	0.5	AGTCG&GCA	.((..&)).	2	-0.00348889	1113	2516	novel	intron	ENSG00000100077.16	GRK3	protein_coding	5'-AGTC-	BP-^x.|	3'- ACG-	GAT	5'-GATTA	BP-xx..|	3'-AGTCT	TGTTAAGATGTAATTTCATCTTCCC	2.7	7.1	1	1	klRNA	0.0877851	0.0834328	0	0	0	0	0	0.00369624	0	0	0	0.0859158	0.0377125	0.0104233	0.0211951	0	0	0	0	0	0	0	0	0	0	0	0	0	0	0	0.0250443	0.0648224	0	0	0	0	0.0756923	0.0271394	0	0	0	0	0	0	0	0	0	0.107011	0	0	0.123279	0	0	0.0422442	0.0479935	0.103035	0	0	0	0	0	0	0	0.189402	0.0544606	0	0	0	0	0	0	0	0	0	0	0	0	0	0.0101973	0	0	0	0	0	0	0	0	0	0	0	0	0	0	0.0141828	0	0	0	0	0	0	0.0119851	0	0	0	0.028621	0	0	0	0	0	0	0	0.0249407	0	0	0	0	0	0.0122768	0	0	0.0450721	0	0	0	0	0	0	0	0	0	0	0	0	0	0	0	0	0	0	0	0	0	0	0	0	0	0	0	0	0	0	0	0	0	0	0	0	0	0	0	0	0	0	0	0	0	0	0	0	0	0	0	0	0	0	0	0	0	0	0	0	0	0	0	0	0	0	0	0	0	0	0	0	0	0	0	0	0	0	0	0	0	0	0	0	0	0	0	0	0	0	0	0	0	0	0	0	0	0	0	0	0	0	0	0	0	0	0	0	0	0	0	0	0	0	0	0	0	0	0	0	0	0	0	0	0	0	0	0	0	0	0	0	0	0	0	0	0	0	0	0	0	0	0	0	0	0	0	0	0	0	0	0	0	0	0	0	0	0	0	0	0	0	0.0856242	0	0	0	0	0	0	0	0	0	0	0	0	0	0	0
chr3	194589547	194589623	hsa-klRNA-1033	19.419	-	5	74	GTGATGA	11.452	CTGA	7.967	5	2	AGTCGGTGATGAACTATTCACTGGCAGTGCCCCCCCGCTCTGAATTGGGTTTTAAGTGATGACAAGTCGGCTGAGC	0	2	1.1	AGTCG&GC	.((..&))	2	0.112082	144	908	novel	intron	ENSG00000145014.18	TMEM44	protein_coding	5'-AGTC-	BP-^^.|	3'- CG-	GGT	5'-GATG	BP-xx.|	3'-AGTC	AACTATTCACTGGCAGTGCCCCCCCGCTCTGAATTGGGTTTTAAGTGATGACAAGTCGG	2.7	5.93	1	1	klRNA	27.7342	29.0763	30.2409	33.7638	8.63652	9.04904	8.51167	8.98926	1.12509	0.604202	0.738056	0.758923	0	0.0312699	0	0	0.29911	0.17372	0	0.051556	0.464224	0.326903	0	0	1.87024	1.52046	0.0363146	0.0284613	0.444621	0.10658	0.200354	0.226878	0.286431	0.330522	0.381643	0.744878	1.02185	1.08557	0.200877	1.02971	0.542488	0.326743	0.0874818	1.70744	0.155802	0.0880557	1.1095	0.321034	0.0854673	1.54183	0.123279	0.0426639	1.03917	0.253465	0.0479935	0.772761	0.46527	0.0906476	0.914699	0.465577	0.111362	0.889339	0.104781	0.0473504	1.63382	0.0824143	0.0555122	0.147471	0.0991476	0.0645008	0.0126189	0.0443367	0	0.0273792	0	0	0.0329261	0	0.0407892	0.0132826	0	0	0.0155033	0.0186619	0.0162249	0.0197909	0.013463	0	0	0.0202103	0.0387644	0.0382295	0.0134993	0.0141828	0	0.00869349	0.0269665	0.0259313	0	0	0.0119851	0	0.0429873	0.0245831	0.0667824	0.187007	0	0.0195877	0	0	0	0	0.0249407	0.0508989	0.240173	0.248412	0.0555398	0	0.0368305	0.0352125	0	0.0901442	0.0336111	0	0.0464725	0.0780927	0.30952	0.241974	0.709902	1.05776	0.0105277	0.0830214	0	0.017039	0.0267643	0.0171024	0	0	0.0233955	0	0	0	0.0672915	0	0	0.0266573	0	0	0	0	0.0512782	0	0.0360598	0	0	0	0.0304391	0	0	0	0	0	0	0	0	0.150727	0	0	0	0	0.0216029	0	0	0.0549685	0	0	0	0	0.367015	0	0	0	0	0	0	0	0	0	0	0.0849623	0.0716415	0	0	0.0172433	0.0230603	0	0.0735959	0.140923	0.229903	0.0276374	0.0288762	0	0	0	0.201219	0	0.143643	0	0	0	0	0	0	0	0	0	0	0.117552	0	0	0.0428911	0	0	0	0	0.0933186	0.0746768	0.0910739	0	0	0	0	0.0287661	0.030256	0.0592863	0	0	0.0437141	0.0674195	0	0.0093684	0.193128	0.364863	0	0	0.0284644	0	0	0	0	0.0113952	0	0	0	0	0.0460267	0	0	0.00778685	0	0	0	0	0	0	0.0125522	0.101813	0.0108452	0.0577415	0.265648	0.12781	0.0591747	0.167775	0.299779	0	0	0.131261	0.0925624	0.0819454	0.111011	0.358922	0	0.144474	0	0	0.038809	0.0676794	0.110595	0.0988427	0.0179256	0.0925328	0.172218	0.142908	0.0763329	0.110514	0	0.171178	0.237818	0.0625375	0.0195105
chr4	56345607	56345627	hsa-klRNA-1034	19.419	-	4	18	GTGATGA	11.452	CTGA	7.967	4	2	AGTCGTGATGAAATCTGAAT	1	2	2.9	AGTC&AT	.((.&))	3	-0.4461	3635	317	novel	intron	ENSG00000157426.14	AASDH	protein_coding	5'-AGT-	BP-^:|	3'- TA-	CGT	5'-GATGA	BP-xx.||	3'-AGTCT	AA	Inf	Inf	1	2	klRNA	0.327731	0.208582	0.171094	0.0885027	0.447624	0.599274	0.824774	0.620968	1.01258	1.6389	0.848765	1.23146	0.0188562	0	0	0	0	0	0	0	0	0	0	0	0	0	0	0	0.778087	0.10658	0	0.0972335	0.0716076	0	0	0	0	0.0271394	0.200877	0.102971	0	0.0408429	0	0	0.203959	0	0.0806908	0.0713409	0	0	0.041093	0	0.0974224	0.29571	0.0479935	0.0343449	0.993987	0.0226619	0.228675	0.0532088	0	0.0423495	0.104781	0.0473504	0.231457	0.28845	0	0.0122893	0	0	0	0	0	0	0	0	0	0	0.0101973	0	0	0	0	0	0	0	0	0	0	0	0	0	0	0	0	0	0	0	0	0	0	0	0	0	0.0667824	0	0	0	0	0	0	0	0	0	0	0	0	0	0	0.0352125	0	0	0	0	0	0	0	0	0.0173147	0	0	0	0	0	0	0	0	0	0	0	0	0	0	0	0	0	0	0	0	0	0	0	0	0	0	0	0	0	0	0	0	0	0	0	0	0	0	0	0	0	0	0	0	0	0	0	0	0	0	0	0	0	0	0	0	0	0	0	0	0	0	0	0	0	0	0	0	0	0	0	0	0	0	0	0	0	0	0	0	0	0	0	0	0	0	0	0	0	0	0	0	0	0	0	0	0	0	0	0	0	0	0	0	0	0	0	0	0	0	0	0	0	0	0	0	0	0	0	0	0	0.125348	0	0	0	0	0	0	0	0	0	0	0	0	0.00682792	0	0	0	0	0	0	0	0	0	0	0	0	0	0	0	0	0	0	0	0	0	0	0.0150399	0	0	0	0	0	0	0	0	0	0	0	0	0
chr6	150937380	150937421	hsa-klRNA-1035	19.419	+	4	39	GTGATGA	11.452	CTGA	7.967	4	2	AGTCGTGATGAAATTCCTCCTTGGCCGTGGTCGGGCTGATA	0	1	3.6	AGTC&TA	(...&).	0	0.0656098	440	1277	novel	intron	ENSG00000120254.16	MTHFD1L	protein_coding	5'-AGT-	BP-^x.	3'- AT-	CGT	5'-GATG	BP-xx.|	3'-AGTC	AAATTCCTCCTTGGCCGTGGTCGGG	0	5	0	1	klRNA	0.368698	0.625746	0.513283	0.442513	0.263308	0.179782	0.0879759	0	0	0	0.0763507	0.0572772	0.0188562	0.0104233	0.423903	0	0.0520192	0.0144766	0	0	0	0	0	0	0.0550069	0	0	0	0	0	0.0250443	0	0	0	0.0293571	0	0	0	0	0	0	0.0408429	0	0.0758862	0.0509896	0.0440279	0.0806908	0.0713409	0	0	0	0.255984	0.0974224	0.126733	0	0	0.0422973	0	0.0351807	0	0.0556811	0.0423495	0.130977	0	0	0	0	0.0614464	0	0	0	0	0	0	0	0	0	0	0	0	0	0	0	0	0	0	0	0	0	0	0	0	0	0	0	0	0	0	0	0	0	0	0.0107468	0	0.181267	0	0	0	0	0	0	0.0783499	0	0.0169663	0.0282556	0.0248412	0	0	0.0122768	0.0352125	0.0805641	0	0	0	0	0.0111561	0	0.0241974	0.0346294	0.0427379	0.0421108	0	0	0	0.0267643	0.0171024	0	0	0	0	0	0	0	0	0	0	0	0	0	0	0	0	0	0	0	0	0	0	0	0	0	0	0	0	0	0.090436	0	0	0	0	0	0	0	0	0	0	0	0	0	0	0	0	0	0	0	0	0	0	0	0	0	0	0	0	0	0	0	0	0	0	0	0	0	0	0	0	0	0	0	0	0	0	0	0	0	0	0	0	0	0	0	0	0	0	0	0	0.00746768	0	0	0	0.0165571	0	0	0	0	0	0	0	0	0	0	0	0.00521233	0	0	0	0	0	0	0	0	0	0	0	0	0	0	0	0	0	0	0	0	0.0204838	0	0	0	0	0	0	0	0	0	0	0	0	0	0	0	0	0	0	0	0	0.159016	0	0.0300797	0	0	0	0	0	0	0.0109047	0	0	0	0.00505995	0	0
chr10	79298018	79298244	hsa-klRNA-1036	17.308	+	4	224	GTGATGT	9.341	CTGA	7.967	4	2	AGTCGTGATGTGGGAAGCCCACCTGCTCGGGTGACAGGAGGCCTGGGCTTCATTCCCGCTGTCCTGTCCTCCAAGGGTTGTGCTGAGCAAGTCCCCAACCCTGAGCCTCTGTGTCCCCATTTATCACAGGGATGGGTAAGGGTCTCCACAGGCACCTGACACAGGAGCTCAGTGGTGAGACCCAGATGAAGGGTGGGGAGGCCCTTCCCAGGGCTGTCTTCTGAGC	1	2	1.1	AGTC&GC	.((.&))	3	-0.266356	328	161	novel	intron	ENSG00000108175.19	ZMIZ1	protein_coding	5'-AGT-	BP-^|:	3'- CG-	CGT	5'-GATG	BP-xx.|	3'-AGTC	TGGGAAGCCCACCTGCTCGGGTGACAGGAGGCCTGGGCTTCATTCCCGCTGTCCTGTCCTCCAAGGGTTGTGCTGAGCAAGTCCCCAACCCTGAGCCTCTGTGTCCCCATTTATCACAGGGATGGGTAAGGGTCTCCACAGGCACCTGACACAGGAGCTCAGTGGTGAGACCCAGATGAAGGGTGGGGAGGCCCTTCCCAGGGCTGTCTT	0.95	7	1	1	klRNA	0.696429	0.625746	0.59883	0.752273	0.31597	0.299637	0.32991	0.17742	0	0	0	0	0.0188562	0.0312699	0	0	0.0390144	0	0	0	0.0386853	0.0435871	0	0	0	0.266081	0.0121049	0	0	0	0.0751329	0.0972335	0	0.0826305	0	0	0.151385	0.298533	0	0.0514854	0.0602765	0	0	0.11925	0.00254948	0	0.0806908	0.142682	0.0427337	0.0717131	0.20752	0	0.0649482	0.0089769	0	0.0343449	0	0	0.0351807	0	0	0	0	0.0473504	0.136151	0.123621	0	0	0	0.0129002	0	0	0	0	0	0	0	0	0	0	0	0	0	0	0	0	0	0	0	0	0	0	0	0	0.0144693	0	0	0	0	0	0	0	0	0	0.028621	0	0	0	0.0468057	0	0	0	0	0	0.0141278	0.0248412	0	0	0.0122768	0	0	0	0.0336111	0	0	0	0.0221086	0	0.0519441	0.0427379	0	0	0	0	0	0	0	0	0	0	0	0	0	0	0	0	0	0	0	0	0	0	0	0	0	0	0	0	0	0	0	0	0	0	0	0	0	0	0	0	0	0	0	0	0	0	0	0	0	0	0	0	0	0	0	0	0	0	0	0	0	0	0	0	0	0.0132749	0	0	0	0	0	0	0	0	0	0	0	0	0	0	0	0	0	0	0	0	0	0	0	0	0	0	0	0	0	0	0	0	0	0	0	0	0	0	0	0	0	0	0	0	0	0	0.0104247	0	0	0	0	0	0.0108627	0	0	0	0	0	0	0.00708103	0.0159485	0.0104228	0	0	0	0	0	0.0682792	0.017454	0	0	0	0	0	0	0	0.0503325	0	0	0	0	0	0	0	0	0.0054829	0	0	0.0489281	0	0	0	0.0224642	0	0	0	0	0.0218094	0	0	0.0201386	0.0151799	0.0144317	0
chr11	31460165	31460214	hsa-klRNA-1037	20.005	-	5	47	ATGATGA	12.038	CTGA	7.967	5	2	AGTCTATGATGACCGTTTGATGGTTTTTATTTTTTTAAATTTTCTGATA	0	1	3.6	AGTCT&TA	(....&).	1	0.0749184	2957	26595	novel	intron	ENSG00000148950.11	IMMP1L	protein_coding	5'-AGTC-	BP-^^|.	3'- AT-	TAT	5'-GATGA	BP-xx.||	3'-AGTCT	CCGTTTGATGGTTTTTATTTTTTTAAATTT	4.75	3.85	1	2	klRNA	0.286765	0.125149	0.256642	0.132754	0	0	0	0.0591398	0.168763	0	0.0254502	0	0.0188562	0.0208466	0	0	0	0	0	0	0	0	0	0	0	0	0	0	0	0	0	0	0	0	0.0293571	0	0	0.0814181	0	0	0	0	0	0.0379431	0.254948	0	0	0.120388	0	0.10757	0.246558	0.0426639	0.0324741	0.171994	0.0479935	0	0.0845946	0	0.0351807	0.0931153	0	0.084699	0.0523907	0	0.0816908	0.535693	0	0	0	0	0	0	0	0	0	0	0.016463	0.0147308	0.0101973	0.0132826	0.0135681	0	0	0	0	0	0	0	0.0483605	0.0303154	0.00969109	0	0	0	0	0	0	0	0.0484142	0	0.0119851	0	0	0	0.0477017	0	0	0	0	0	0	0	0	0.0508989	0	0	0.0555398	0	0.0613841	0	0	0	0	0	0.0232363	0	0	0	0	0	0	0	0	0.017039	0	0	0	0	0	0	0	0	0	0	0	0	0	0	0	0	0	0	0	0	0	0	0	0	0	0	0	0	0	0	0	0	0	0	0	0	0	0	0	0	0	0	0	0	0	0	0	0	0	0	0	0	0	0	0	0	0	0	0	0	0	0	0	0	0	0	0	0	0	0	0	0	0	0	0.0134003	0	0	0	0	0	0	0	0	0	0	0	0	0	0	0	0	0	0	0	0	0	0	0	0	0	0	0	0	0	0	0	0	0	0	0	0	0	0	0	0	0	0	0	0.0271952	0	0	0	0	0.250148	0.202458	0	0	0	0	0	0	0	0	0.0216904	0	0	0	0	0	0	0	0	0	0	0	0	0	0	0	0	0	0	0	0	0	0	0	0	0	0	0	0	0	0	0	0
chr2	135243075	135243123	hsa-klRNA-1038	19.419	-	5	46	GTGATGA	11.452	CTGA	7.967	5	2	AGTCTGTGATGACCCTACAGTGAAGTCTCCCATGTGGAACTCCTGATA	0	1	3.6	AGTCT&TA	(....&).	1	0.126437	22410	12148	novel	intron	ENSG00000121988.18	ZRANB3	protein_coding	5'-AGTC-	BP-^^|.	3'- AT-	TGT	5'-GATG	BP-xx.|	3'-AGTC	ACCCTACAGTGAAGTCTCCCATGTGGAACTC	4.75	5.03	1	1	klRNA	0.163866	0.125149	0.0855472	0.0442513	0	0.0599274	0.0659819	0	0	0	0.0509004	0.0572772	0	0	0	0	0	0	0	0	0	0	0	0	0	0	0	0	0	0	0.0751329	0	0.0716076	0	0	0	0	0.108557	0	0	0	0	0	0	0	0	0	0.0356705	0	0.0717131	0.123279	0	0	0.168977	0	0	0.126892	0.0453238	0	0	0.0185604	0	0	0	0	0.0618107	0	0	0	0.0129002	0	0	0	0	0	0	0	0	0.0101973	0	0.0135681	0	0	0	0	0	0	0	0	0	0	0	0	0	0	0	0	0	0	0	0	0	0	0	0	0	0	0	0	0	0	0	0	0	0	0	0	0	0	0	0	0	0	0	0	0	0	0	0	0	0	0	0	0	0	0	0	0	0	0	0	0	0	0	0	0	0	0	0	0	0	0	0	0	0	0	0	0	0	0	0	0	0	0	0	0	0	0	0	0	0	0	0	0	0	0	0	0	0	0	0	0	0	0	0	0	0	0	0	0	0	0	0	0	0	0	0	0	0	0	0	0	0	0	0	0	0	0	0	0	0	0	0	0	0	0	0	0	0	0	0	0	0	0	0	0	0	0	0	0	0	0	0	0	0	0	0	0	0	0	0	0	0	0	0	0	0	0	0	0	0	0	0	0	0	0	0	0	0	0	0	0	0	0	0	0	0	0	0	0	0	0	0	0	0	0	0	0	0	0	0	0	0	0	0.012232	0	0	0	0	0	0	0	0	0	0	0	0	0	0	0
chr6	35908753	35908792	hsa-klRNA-1039	19.419	-	5	37	GTGATGA	11.452	CTGA	7.967	5	2	AGTCTGTGATGAGAGGGGCTGTCGCCAAGATCTCTGACA	0	1	1.8	AGTCT&CA	.(...&).	1	0.00923077	11675	37794	novel	intron	ENSG00000096063.16	SRPK1	protein_coding	5'-AGTC-	BP-^^|.	3'- AC-	TGT	5'-GATGAGA	BP-xx.||||	3'-AGTCTCT	GGGGCTGTCGCCAAGA	4.75	-2.33	1	4	klRNA	0.368698	0.43107	0.427736	0.309759	0.105323	0.0599274	0.153958	0.17742	0.140636	0.211471	0.229052	0.143193	0.169706	0.135503	0.0635854	0	0.0260096	0	0	0	0.0193427	0	0	0	0	0	0	0	0	0	0.100177	0	0.107411	0	0.146786	0	0	0.0542787	0.0401754	0	0	0	0	0.151772	0.101979	0	0.0806908	0.107011	0	0.0717131	0.0821861	0	0.129896	0	0.0959871	0.0343449	0.169189	0	0.0351807	0.186231	0.0556811	0	0.104781	0.0473504	0	0.535693	0.0333073	0.147471	0	0	0	0.0147789	0	0	0.0144888	0.0138656	0.0493891	0	0	0.0398478	0	0.0486655	0	0.0186619	0	0	0	0	0.0161202	0	0	0.0191147	0	0.0141828	0.0144693	0	0	0	0.0322761	0.00927738	0	0	0	0.0122915	0.400695	0.876594	0.0233268	0.0587632	0	0	0	0	0.0249407	0.152697	0	0.0124206	0.0740531	0.0504799	0.0245537	0.105637	0.0805641	0.0450721	0.134444	0.386765	0	0.133873	0	0	0.138518	0.128214	0	0	0.0726991	0.204468	0.080293	0.0855121	0	0	0.116978	0.246442	0	0	0.100937	0	0	0	0	0	0	0.0970031	0.0512782	0	0	0	0	0	0	0	0	0	0	0	0.0936267	0.0206455	0	0	0.083152	0	0	0	0.0216029	0.0313024	0	0	0	0	0	0	0	0	0	0	0	0	0	0	0	0	0.0736346	0	0	0	0	0	0	0	0	0	0	0	0	0	0	0	0	0	0	0	0	0	0	0	0	0	0	0	0	0	0	0	0	0	0	0	0	0.00777655	0	0	0	0	0	0	0	0	0	0	0	0	0	0	0	0	0	0	0	0.0071161	0	0	0	0	0	0	0	0	0	0	0.0191382	0	0	0	0	0	0	0	0	0.0251043	0	0	0	0	0	0	0	0	0	0	0.191843	0.0102847	0	0	0	0	0	0	0	0	0.00751994	0	0.00449285	0	0	0.0307531	0.00492785	0	0	0	0.00503465	0	0.0192423	0
chr5	66797938	66797963	hsa-klRNA-1040	20.005	+	4	23	ATGATGA	12.038	CTGA	7.967	4	2	AGTGATGATGAAATGAGTTCTGACT	0	2	1.3	AGTG&CT	((..&))	0	0.10464	9144	72814	novel	intron	ENSG00000069020.19	MAST4	protein_coding	5'-AGT-	BP-^:.	3'- TC-	GAT	5'-GATGAA	BP-xx.|||	3'-AGTCTT	ATGAG	4.65	0.85	0	3	klRNA	0.204832	0.166866	0.213868	0.132754	0.157985	0.359565	0.395892	0.413979	0.731307	0.12084	0.290132	0.286386	0.0188562	0.0104233	0.0211951	0	0.0130048	0	0	0	0	0	0	0	0	0	0	0	0	0	0	0	0	0	0.0587143	0	0	0	0.120526	0	0	0	0	0	0	0	0	0	0	0	0.041093	0	0.0324741	0	0	0.0343449	0	0.0906476	0	0	0	0.381145	0.0523907	0	0.0272303	0.206036	0.0111024	0	0	0	0.0252379	0	0	0	0	0	0	0.0441924	0.0509865	0.0265652	0.0135681	0	0	0	0	0	0	0	0.0161202	0	0	0	0	0	0	0.0260805	0	0	0	0	0	0	0	0	0.0572421	0	0	0	0	0	0	0	0	0	0.0282556	0.062103	0	0	0	0.0352125	0	0	0	0	0	0.0111561	0.0110543	0	0	0	0.0105277	0	0	0	0	0	0	0	0	0	0	0	0	0	0	0.0799718	0	0	0	0.0242508	0	0	0	0.0637406	0.0214462	0	0	0.0382107	0	0	0	0	0	0	0.0616792	0	0	0	0	0	0.0432058	0	0	0	0	0	0	0	0	0	0	0	0	0.0244002	0	0	0	0	0	0	0	0	0	0	0	0	0	0	0	0	0	0	0	0	0	0	0	0	0	0	0	0	0	0	0	0	0	0	0	0	0	0	0	0	0	0	0	0	0	0	0	0.0181028	0.0862983	0	0	0	0	0	0	0	0	0.193128	0.0833973	0	0	0	0	0.0990125	0.0325881	0	0	0	0	0	0	0	0	0	0	0	0	0	0	0	0	0	0	0	0	0	0	0	0	0	0	0	0	0	0	0	0	0	0	0	0	0	0	0	0	0	0.0102814	0	0	0	0	0	0	0	0.0962116	0
chr1	37574523	37574553	hsa-klRNA-1041	20.005	-	4	28	ATGATGA	12.038	CTGA	7.967	4	2	AGTGATGATGAACCCCTGGGACAACTGAAA	0	1	3.2	AGTG&AA	..(.&).	2	-0.347867	111	67	novel	intron	ENSG00000134697.13	GNL2	protein_coding	5'-AGT-	BP-^x|	3'- AA-	GAT	5'-GATG	BP-xx.|	3'-AGTC	AACCCCTGGGACAA	3.3	4.58	1	1	klRNA	0.0409664	0.250298	0.0855472	0.177005	0.368632	0.179782	0.131964	0.413979	0	0.181261	0	0.0286386	0.0754249	0.229313	0.0211951	0.0176769	0.104038	0.21715	0.0237472	0.025778	0.0773707	0.261523	0	0	0.110014	0.0760232	0.00403495	0	1.22271	0.10658	0.250443	0.55099	0.572861	0.413152	0.528428	0.0931098	0.0378461	0.217115	0.321403	0	0	0	0.0874818	0.0379431	0	0	0.121036	0.190242	0	0.0717131	0.041093	0.0426639	0.0974224	0	0	0	0.0422973	0	0.0703615	0.0465577	0.0556811	0	0.104781	0	0.217842	0.0137357	0.255356	0.122893	0.0660984	0.0516006	0	0	0	0.0136896	0	0	0	0	0	0.0132826	0	0	0	0	0.0162249	0	0	0	0	0	0.00969109	0	0.0134993	0	0	0.00869349	0	0	0	0	0.0119851	0	0.0537342	0.0737492	0.581961	0.28051	0	0	0	0	0	0	0	0.0169663	0.240173	0.161468	0	0	0.0982146	0.105637	0.0805641	0.0450721	0.0336111	0.386765	0.0464725	0.0223122	0.165814	0.241974	0.0519441	0.0854758	0.105277	0	0.0181748	0	0	0.0171024	0	0	0	0	0	0	0	0	0.0564659	0	0	0	0	0	0.0769173	0	0	0	0	0.020277	0	0	0	0	0.0394241	0.0227058	0	0	0	0	0	0	0	0	0	0	0	0.0274843	0	0	0	0	0	0	0	0	0	0	0	0	0	0	0	0	0	0	0	0	0	0	0	0	0.0127724	0	0	0	0	0	0	0	0	0	0	0	0	0	0	0	0	0	0	0	0	0	0	0	0	0	0	0	0	0	0	0	0	0	0.0095887	0	0	0	0	0	0	0	0	0	0	0	0	0	0	0	0	0	0	0	0	0	0	0	0	0	0	0	0	0	0	0	0	0.075313	0	0	0	0	0	0	0	0	0	0	0	0	0	0	0	0	0	0	0	0	0	0	0	0	0	0	0	0	0	0	0	0	0.00481058	0
chr7	6701156	6701182	hsa-klRNA-1042	20.005	-	4	24	ATGATGA	12.038	CTGA	7.967	4	2	AGTGATGATGAAGCAGAAGTCTGATT	0	1	3.8	AGTG&TT	(...&).	0	0.0206538	3976	3345	novel	intron	ENSG00000164631.19	ZNF12	protein_coding	5'-AGT-	BP-^:.	3'- TT-	GAT	5'-GATGA	BP-xx.||	3'-AGTCT	AGCAGAAG	4.65	1.55	0	2	klRNA	0.204832	0.333731	0.256642	0.442513	0.263308	0.299637	0.597719	0.354839	0.618798	0.599167	0.419929	0.558453	0.0188562	0.0104233	0.169561	0	0.0260096	0	0	0	0.0193427	0	0	0	0	0	0	0	0.222311	0.10658	0.0250443	0.0324112	0.143215	0.165261	0.117429	0	0.0756923	0.0271394	0.0200877	0	0	0.168477	0	0.0379431	0.169965	0.0440279	0.0403454	0.107011	0	0	0.246558	0	0	0	0	0.0343449	0.126892	0	0	0	0.0556811	0.084699	0	0	0.108921	0.247243	0.233151	0.159761	0.187279	0.477306	0	0.0147789	0	0	0	0	0	0	0.0101973	0	0	0	0	0	0	0	0	0	0	0	0	0	0	0	0	0	0	0	0	0	0	0	0.0429873	0.0368746	0.00954035	0.128567	0	0.0195877	0	0	0	0.01567	0	0	0.0282556	0.0496824	0	0	0	0.0352125	0	0	0.0336111	0	0.0116181	0	0.0663257	0.0241974	0.121203	0.106845	0.0947494	0.249064	0.0181748	0	0	0	0	0	0	0	0.0609545	0	0	0	0	0	0	0.0483423	0	0	0.0512782	0	0	0	0.0214462	0	0.0608782	0	0	0	0	0	0	0	0	0	0	0	0	0	0	0.0313024	0	0	0	0	0	0	0	0	0	0	0	0	0	0.081726	0	0	0	0	0	0	0.0452911	0	0	0	0	0	0.0383171	0	0	0	0	0	0	0	0	0	0	0	0	0	0	0	0	0	0	0	0	0	0	0	0	0	0	0	0	0	0	0	0	0.090514	0.0191774	0.0100853	0	0	0	0.0611997	0.0112366	0	0	0	0	0	0	0	0	0.0110014	0.0108627	0.0169991	0.0341857	0	0	0	0	0	0	0	0	0	0	0	0	0.00682792	0	0	0	0	0	0	0	0	0	0.00856513	0	0	0	0	0.0102432	0	0	0	0	0	0	0	0.0150399	0	0.00449285	0	0	0	0.00739178	0.0109047	0.0260033	0	0	0.00505995	0	0
chr9	92310608	92310636	hsa-klRNA-1043	20.005	-	4	26	ATGATGA	12.038	CTGA	7.967	4	2	AGTGATGATGACGAATCTGATTCTGAAG	0	1	3.1	AGTG&AG	..(.&).	2	1.80064	39	56	novel	exon	ENSG00000198000.12	NOL8	protein_coding	5'-AGT-	BP-^.|	3'- GA-	GAT	5'-GATGA	BP-xx.||	3'-AGTCT	CGAATCTGAT	3.3	2.66	1	2	klRNA	0.122899	0.166866	0.213868	0.265508	0.368632	0.23971	0.263928	0.0591398	0.0843815	0.362521	0.178152	0.40094	0.0377125	0	0	0	0.0130048	0.0289533	0	0	0	0.0217935	0	0	0	0	0	0	0	0	0	0	0	0	0	0	0	0	0	0	0	0	0	0	0.356928	0	0	0.142682	0	0	0.452023	0	0.0649482	0.298526	0	0.0343449	0.0845946	0.0453238	0	0.186231	0	0.084699	0	0	0	0.0618107	0	0.0122893	0.0110164	0	0	0	0	0	0	0	0	0	0	0	0	0	0.0155033	0	0	0	0	0	0	0	0	0	0	0	0.0144693	0.00869349	0.0134832	0	0.0161381	0	0	0	0	0	0	0.105191	0	0	0	0	0	0.0626799	0	0	0	0.0124206	0	0	0.0122768	0	0	0	0	0	0.0232363	0	0	0	0	0	0	0	0	0	0	0	0	0	0	0	0	0	0	0	0	0	0	0	0	0	0	0	0	0	0	0	0	0	0	0	0	0	0	0	0	0	0	0	0	0	0	0	0	0	0	0	0	0	0	0	0	0	0	0	0	0	0	0	0	0	0	0	0	0	0	0	0.0735959	0	0	0	0.0144381	0	0	0	0	0	0	0	0.00446676	0	0	0	0	0	0	0	0	0	0	0	0	0	0	0	0	0	0	0	0	0	0	0	0	0	0	0	0	0	0	0	0	0	0	0	0	0	0	0	0.0108627	0	0	0	0	0	0	0	0	0	0	0	0	0	0	0	0	0	0	0	0	0	0	0	0	0	0	0	0	0	0	0	0	0	0	0.0192762	0	0	0	0	0	0	0	0	0.0197114	0	0	0	0	0.0151799	0	0
chr13	21173863	21174002	hsa-klRNA-1044	20.005	-	4	137	ATGATGA	12.038	CTGA	7.967	4	2	AGTGATGATGAGCAGGAACAAATGCACTTCTTATGCACTGCTGGTGGGAGTGTGAACTGTAAAAATCATGTTGGAAAACTAGCAGTATTTACTGAAGTTGAGCATATGCATAACATATAATCCAGCACTTTTTCTGAGT	0	1	3.5	AGTG&GT	..(.&).	2	0.0935978	2372	1359	novel	intron	ENSG00000165480.16	SKA3	protein_coding	5'-AGT-	BP-^::	3'- TG-	GAT	5'-GATGAG	BP-xx.||:	3'-AGTCTT	CAGGAACAAATGCACTTCTTATGCACTGCTGGTGGGAGTGTGAACTGTAAAAATCATGTTGGAAAACTAGCAGTATTTACTGAAGTTGAGCATATGCATAACATATAATCCAGCACTTT	5.1	4.73	0	2	klRNA	0.286765	0.250298	0.171094	0.0885027	0	0	0	0.17742	0.0843815	0	0	0.0286386	0.0188562	0	0	0	0	0	0	0	0	0	0	0	0	0	0	0	0	0	0.0751329	0.129645	0	0.0826305	0.0293571	0	0.113538	0.0271394	0	0	0	0	0	0.0379431	0.101979	0	0	0.191233	0.170935	0.0358565	0.205465	0	0.0649482	0.211221	0	0	0.0845946	0	0.0351807	0	0	0	0.314344	0.142051	0.0544606	0.123621	0	0	0	0	0	0	0	0	0	0	0	0	0	0	0	0	0	0	0	0	0	0	0	0	0	0	0	0	0	0	0	0	0	0	0	0	0	0	0.0381614	0.0818155	0	0	0	0	0	0	0	0.0169663	0	0	0	0	0.0122768	0	0	0	0	0	0	0.0111561	0.0110543	0	0	0	0	0	0	0	0	0	0	0	0	0	0	0	0.0336458	0	0	0	0	0	0	0	0	0	0	0	0	0	0	0	0	0	0	0	0	0	0	0	0	0	0	0	0	0	0	0	0	0	0	0	0	0	0	0	0	0	0	0	0	0	0	0	0	0	0	0	0	0	0	0	0	0	0	0	0	0	0	0	0	0	0	0	0	0	0	0	0	0	0	0	0	0	0	0	0	0	0	0	0	0	0	0	0	0	0.0191774	0.030256	0.0118573	0	0	0.0262285	0	0	0	0	0	0	0	0	0	0	0	0	0	0	0	0	0	0	0	0	0	0	0	0	0	0.0136558	0	0	0	0	0	0	0	0	0	0	0	0	0	0	0	0	0	0	0	0	0.000719531	0	0	0.00884757	0	0	0	0	0	0	0.00650083	0	0	0	0	0.00650349
chr16	78476222	78476291	hsa-klRNA-1045	20.005	+	4	67	ATGATGA	12.038	CTGA	7.967	4	2	AGTGATGATGAGCATTGTTTCATGTGTCTGTTGGCTGCATAAATGTCTTCTTTTGAGAAGTGTCTGATC	0	1	2.4	AGTG&TC	.(..&.)	1	0.0269062	43470	59455	novel	intron	ENSG00000186153.19	WWOX	protein_coding	5'-AGT-	BP-^|.	3'- CT-	GAT	5'-GATGA	BP-xx.||	3'-AGTCT	GCATTGTTTCATGTGTCTGTTGGCTGCATAAATGTCTTCTTTTGAGAAGTG	3.6	3.52	1	2	klRNA	0.122899	0.208582	0.128321	0.177005	0.105323	0.119855	0.131964	0.0591398	0	0	0	0	0	0	0	0	0	0	0	0	0	0	0	0	0	0	0	0	0	0	0	0	0	0	0	0	0	0	0	0	0	0	0.0437409	0.00632385	0	0	0.161382	0	0	0.0717131	0.0513663	0	0.0345038	0.0422442	0	0.00490642	0.0845946	0	0	0.0488855	0	0	0.0163721	0	0	0.0494486	0	0	0	0	0	0.0147789	0	0	0	0	0	0	0	0	0	0	0	0	0	0	0	0	0	0	0	0	0	0	0	0	0	0	0	0	0	0	0	0	0	0.198695	0.0233268	0	0	0	0	0	0	0	0.000882989	0	0	0	0	0.00270865	0	0	0	0	0	0	0	0	0.0013319	0.0230127	0	0	0	0	0	0	0	0	0	0	0	0	0	0	0	0	0	0	0	0	0	0	0	0	0	0	0	0	0	0	0	0	0	0	0	0	0	0	0	0	0	0	0	0	0	0	0	0	0	0	0	0	0	0	0	0	0	0	0	0	0	0	0	0	0	0	0	0	0	0	0	0	0	0	0	0	0	0	0	0	0	0	0	0	0	0	0	0	0	0	0	0	0	0	0	0	0	0	0	0	0	0	0.0095887	0.00336178	0	0	0	0.0174856	0	0	0	0	0	0	0	0	0	0	0	0	0	0	0	0	0	0	0	0	0	0	0	0	0	0	0	0	0	0	0	0	0	0	0	0	0	0	0	0	0	0.00112132	0	0	0	0	0.0489281	0	0	0	0	0	0	0	0	0	0	0	0	0	0	0
chrX	150417758	150417938	hsa-klRNA-1046	20.005	+	4	178	ATGATGA	12.038	CTGA	7.967	4	2	AGTGATGATGAGCATTTTTTCATGTGCTTTTTGGCTGCATAAATGTCTTCTTTTGAGAAGTGTCTGTTCATGTCCTTCACCCACTTTTTGATGGGGTTGTTTGTTTTTTTCTTGTAAATTTGTTTGAGTTCATTGTAGATTCTGGATATTAGCACTTTGTCAGATGAGTAGTATCTGAAT	1	2	2.6	AGTG&AT	.((.&))	3	0	54872	27515	novel	intron	ENSG00000013619.15	MAMLD1	protein_coding	5'-AGT-	BP-^:|	3'- TA-	GAT	5'-GATGA	BP-xx.||	3'-AGTCT	GCATTTTTTCATGTGCTTTTTGGCTGCATAAATGTCTTCTTTTGAGAAGTGTCTGTTCATGTCCTTCACCCACTTTTTGATGGGGTTGTTTGTTTTTTTCTTGTAAATTTGTTTGAGTTCATTGTAGATTCTGGATATTAGCACTTTGTCAGATGAGTAGTA	2.4	4.67	1	2	klRNA	0.122899	0.0417164	0.128321	0.177005	0.157985	0	0.263928	0.295699	0	0.0604202	0	0	0	0	0	0	0	0	0	0	0	0	0	0	0	0	0	0	0	0	0	0	0	0	0.0587143	0.0931098	0	0	0	0	0	0	0	0	0.0169965	0	0.0513487	0.107011	0	0	0.00342442	0	0	0.00301744	0	0	0	0	0	0.0465577	0	0.00705825	0.0523907	0	0	0	0	0	0	0	0	0	0	0	0	0	0	0	0	0	0	0	0	0	0	0	0	0	0	0	0	0	0	0	0	0	0	0	0	0	0	0	0	0	0.011275	0	0	0	0	0	0	0	0	0	0	0	0	0	0	0	0	0	0	0	0	0	0	0	0.0750303	0.021369	0	0	0	0	0	0	0	0	0	0	0	0	0	0	0	0	0	0	0	0	0	0	0	0	0	0	0	0	0	0.00670815	0	0	0	0	0	0.00334948	0	0	0	0	0	0	0	0	0	0	0	0	0	0	0	0	0	0	0	0	0	0	0	0	0	0	0	0	0	0	0	0	0	0	0	0.255187	0	0	0	0	0	0	0	0	0	0	0	0	0	0	0	0	0	0	0	0	0	0	0	0	0	0	0	0	0	0	0	0	0	0	0	0	0	0	0	0	0	0	0	0	0	0	0	0	0	0	0	0	0	0	0	0	0	0	0	0	0	0.000975418	0	0	0	0	0	0	0	0	0	0	0	0	0	0	0	0	0	0	0	0	0	0	0	0	0	0	0	0	0	0	0	0	0	0	0	0
chr3	136840417	136840444	hsa-klRNA-1047	20.005	+	4	25	ATGATGA	12.038	CTGA	7.967	4	2	AGTGATGATGATAAATTTGGACTGATT	0	1	3.8	AGTG&TT	(...&).	0	0.48537	21203	13998	novel	intron	ENSG00000168917.9	SLC35G2	protein_coding	5'-AGT-	BP-^:.	3'- TT-	GAT	5'-GATG	BP-xx.|	3'-AGTC	ATAAATTTGGA	4.65	4.32	0	1	klRNA	0.286765	0.292015	0.213868	0.0885027	0.105323	0.0599274	0.0659819	0.11828	0.168763	0	0.152701	0	0	0	0	0	0	0	0	0	0	0	0	0	0	0	0	0	0	0	0	0	0	0	0	0.0931098	0.0756923	0.0271394	0	0	0.0301382	0	0	0	0	0	0	0.0428046	0	0	0.123279	0	0	0	0	0	0.0422973	0	0	0	0	0	0.209563	0	0	0.129508	0.0333073	0	0	0	0	0	0	0	0	0.0138656	0	0	0	0	0	0	0	0	0	0	0	0	0	0	0	0	0	0	0	0	0	0	0	0	0.0119851	0	0	0	0	0	0	0	0	0	0	0	0	0	0.0141278	0.0124206	0	0	0	0	0	0	0	0	0	0	0	0	0.0346294	0.021369	0	0	0	0	0	0	0	0	0	0	0	0	0	0	0	0	0	0	0	0	0	0	0	0	0	0	0	0	0	0	0	0	0	0	0	0	0	0	0	0	0	0	0	0	0	0	0	0	0	0	0	0	0	0	0	0	0	0	0	0	0	0	0	0	0	0	0	0	0	0	0	0	0	0	0	0	0	0	0	0	0	0	0	0	0	0	0	0	0	0	0	0	0	0	0	0	0	0	0	0	0	0	0	0	0	0	0	0	0	0	0	0	0	0	0	0	0	0	0	0	0	0	0	0	0	0	0	0	0	0	0	0	0	0	0	0.0125522	0	0	0	0	0	0	0	0	0	0	0	0	0	0	0	0	0	0	0	0	0	0	0	0	0	0	0	0	0	0	0	0	0	0
chr12	2163775	2163839	hsa-klRNA-1048	20.005	+	4	62	ATGATGA	12.038	CTGA	7.967	4	2	AGTGATGATGATGGCTCGGCGGGGTCACGGCCCTGTACAAAGCAAGGGCTATTTGTGGCTGATC	0	1	2.4	AGTG&TC	.(..&.)	1	1.60897	43345	108496	novel	intron	ENSG00000151067.23	CACNA1C	protein_coding	5'-AGT-	BP-^|.	3'- CT-	GAT	5'-GATG	BP-xx.|	3'-AGTC	ATGGCTCGGCGGGGTCACGGCCCTGTACAAAGCAAGGGCTATTTGTGG	3.6	5.7	1	1	klRNA	1.14706	1.96067	1.41153	1.37179	0.526617	0.539347	0.527856	1.06452	0	0.0302101	0.0254502	0	0	0.0521165	0.402707	0	0.221081	0.188196	0.0237472	0	0.0386853	0.0435871	0	0	3.30042	3.9152	0.153328	0.256151	0	0	0	0	0	0	0	0	0.378461	0.0814181	0.0602631	0	0	0	0	0	0	0	0	0	0.0854673	0	0	0	0	0	0	0	0	0.0906476	0	0	0.00371207	0.0423495	0	0	0	0	0	0	0	0	0.0126189	0	0.0150288	0	0.0289776	0.0415967	0	0.0294616	0.0203946	0	0	0	0	0	0	0.0197909	0	0	0	0.0404206	0.00969109	0	0	0	0.0144693	0	0	0	0	0	0.0359554	0.0463432	0	0	0.0190807	0	0	0	0.0468057	0.0498133	0	0	0	0	0	0	0	0.10096	0	0.0352125	0	0	0	0	0.0116181	0.0223122	0	0	0	0	0	0	0	0	0	0.0684097	0	0	0	0	0	0	0.0672915	0	0	0	0	0	0	0	0	0	0	0	0	0	0	0	0	0	0	0	0	0	0	0	0	0	0	0	0	0	0	0	0	0	0	0	0	0	0	0	0	0	0	0	0	0	0	0	0	0	0	0	0	0	0	0	0.0255448	0	0	0	0	0	0	0	0	0	0	0	0	0	0	0	0	0	0	0	0	0	0	0	0	0	0	0	0	0	0	0	0	0	0	0	0	0	0	0	0	0	0	0.0965639	0.0208493	0	0	0	0	0	0	0	0	0	0	0	0	0	0.0223279	0	0	0	0	0	0	0	0	0	0.0101813	0.0542259	0	0.0531295	0	0	0	0	0	0	0.191843	0	0.0102432	0	0	0	0.0448367	0	0	0	0	0.0796281	0.103336	0	0	0	0	0	0	0	0	0	0.0144317	0
chr17	35136515	35136597	hsa-klRNA-1049	20.005	-	4	80	ATGATGA	12.038	CTGA	7.967	4	2	AGTGATGATGATTATTAGTCTTGTACCACCTGTCTCCTGGGGCTAATCGCCCAGGCGTGGGGAGGAGTGTGTGTGTCTGACC	0	1	1.4	AGTG&CC	.(..&).	1	-0.1167	403	18	novel	intron	ENSG00000073536.18	NLE1	protein_coding	5'-AGT-	BP-^|.	3'- CC-	GAT	5'-GATGAT	BP-xx.||:	3'-AGTCTG	TATTAGTCTTGTACCACCTGTCTCCTGGGGCTAATCGCCCAGGCGTGGGGAGGAGTGTGTGT	3.6	2.53	1	2	klRNA	0.245798	0.250298	0.213868	0.265508	0.105323	0.419492	0.32991	0.295699	0	0	0	0.171832	0.659968	0.0208466	0	0	0.0260096	0.0289533	0	0	0.0386853	0	0	0.0476628	0.0550069	0.0380116	0	0.0284613	0.111155	0	0	0	0.0358038	0	0	0	0	0	0	0.0514854	0	0.0408429	0	0.113829	0.101979	0.0880557	0.282418	0.285364	0.0427337	0.0717131	0.0821861	0.511967	0.0974224	0.126733	0.239968	0.274759	0.253784	0.226619	0	0.195542	0.241285	0.0423495	0.209563	0	0.0544606	0.206036	0	0	0	0.0129002	0	0.0147789	0.0375721	0.0136896	0	0	0	0	0.0203946	0.0265652	0.0135681	0.0790814	0.0155033	0	0	0	0	0	0.0161202	0.0101051	0.0290733	0.0191147	0	0.0141828	0.0434078	0	0	0.0172876	0.00537935	0	0	0.0231716	0	0.0122915	0.162186	0.128567	0	0	0	0	0.0450506	0.04701	0	0.0508989	0.0141278	0	0	0	0.0982146	0	0	0	0.168055	0	0.0232363	0.0111561	0	0.0120987	0.0173147	0.0427379	0	0	0.0181748	0.0227187	0	0	1.59789	0	0.116978	0.492884	0	0	0	0	0.0282329	0	0	0.0483423	0	0	0	0	0	0.0956109	0.0214462	0	0	0.229264	0	0.286214	0	0.0227058	0	0	0	0	0	0	0.0658464	0	0	0	0.0229943	0	0	0	0	0	0	0	0	0	0.0768871	0	0	0	0	0	0.0490897	0.0424811	0	0	0.0113228	0	0	0	0.12266	0	0	0	0	0.0378055	0	0	0	0	0	0	0.0134003	0	0	0	0	0	0	0	0	0.117552	0	0.0257581	0	0	0	0	0	0	0.0373384	0.0130106	0.0302575	0	0	0	0	0.030256	0.0118573	0	0.0255707	0	0.0224732	0.0134097	0.0093684	0	0	0.014313	0.0111134	0	0	0	0	0	0	0	0	0	0	0.00708103	0.00637941	0.0104228	0.0155737	0	0	0	0.00958425	0.0409675	0	0.0251043	0	0	0	0.00354197	0	0.633169	0	0	0	0	0	0.0445671	0.0102432	0	0.0108764	0.0986922	0.0298911	0	0.0244641	0	0.0150399	0.00442379	0	0.022407	0	0	0.0197114	0.0599759	0.07801	0.667393	0.0151039	0.00505995	0.00962116	0.00650349
chr20	49133767	49133907	hsa-klRNA-1050	20.005	-	4	138	ATGATGA	12.038	CTGA	7.967	4	2	AGTGATGATGATTTCTCACCTCACCCTGCTGATGCCTCTCTGCCTGCCATGGGCCAGAGGTGGGATTGTAGTTGCCAGGGCTCCCTACTGTGGCCCACCTGGGTACGAGGGCTTGTTTGTTCCTCTCCATTCCTCTGACA	0	1	1.8	AGTG&CA	.(..&).	0	-0.345563	1925	9180	novel	intron	ENSG00000124214.21	STAU1	protein_coding	5'-AGT-	BP-^x.	3'- AC-	GAT	5'-GATGA	BP-xx.||	3'-AGTCT	TTTCTCACCTCACCCTGCTGATGCCTCTCTGCCTGCCATGGGCCAGAGGTGGGATTGTAGTTGCCAGGGCTCCCTACTGTGGCCCACCTGGGTACGAGGGCTTGTTTGTTCCTCTCCATTCC	0	5.26	0	2	klRNA	1.72059	1.83552	1.92481	1.7258	0.895249	0.659202	1.18768	1.53764	0	0.0302101	0	0	0.169706	0.0938098	0	0	0	0.0144766	0	0	0	0	0	0	0	0	0	0	0	0	0.0500886	0	0	0	0	0	0	0	0.0401754	0	0.0602765	0	0.0437409	0.113829	0.305938	0.0440279	0.0403454	0.0356705	0.0427337	0.250996	0.123279	0.0853279	0.129896	0.211221	0	0.0343449	0.169189	0	0.0351807	0	0	0	0	0.0473504	0	0	0	0.0122893	0.0110164	0.0258003	0	0.0295578	0	0.0136896	0	0	0	0	0.0101973	0	0	0	0.0155033	0	0	0	0	0	0	0	0.0193822	0	0	0.0141828	0.0144693	0	0	0	0.0161381	0	0.0359554	0	0	0.0122915	0.133565	0.327262	0.0233268	0	0	0	0	0	0.0498814	0.0339326	0.0141278	0	0	0	0.0122768	0	0	0	0	0	0	0	0.0110543	0	0.121203	0.106845	0	0	0	0	0	0.0171024	0	0	0	0	0	0	0.0336458	0	0	0	0	0	0	0	0.0256391	0	0	0	0	0	0	0	0	0	0	0	0	0	0	0.090436	0.062364	0	0	0	0.0216029	0	0	0	0	0	0	0	0	0	0	0	0	0	0	0	0	0	0	0	0	0	0	0	0	0	0	0	0	0	0	0	0	0	0	0	0	0	0	0	0	0	0	0	0	0	0	0	0	0	0	0	0	0	0	0	0.0298707	0	0	0	0	0.0090514	0	0	0	0.048821	0.0767121	0	0	0	0.093684	0.0965639	0	0	0	0	0	0	0	0	0	0	0	0	0	0	0.031897	0	0	0	0	0	0	0	0	0	0	0	0	0	0	0	0	0	0	0	0	0	0	0	0	0	0	0	0	0	0	0	0	0	0	0	0	0	0.0195025	0	0.00503465	0	0	0
chr6	15530792	15530824	hsa-klRNA-1051	17.36	-	4	30	ATGATGG	9.393	CTGA	7.967	4	2	AGTGATGATGGACAGTCATAGAAACTCTGATT	0	1	3.8	AGTG&TT	(...&).	0	-0.576562	2411	6125	novel	intron	ENSG00000047579.20	DTNBP1	protein_coding	5'-AGT-	BP-^:.	3'- TT-	GAT	5'-GATGG	BP-xx.|:	3'-AGTCT	ACAGTCATAGAAAC	4.65	3.63	0	1	klRNA	0.122899	0.0834328	0.0427736	0.177005	0.0526617	0	0	0.236559	0.168763	0	0.101801	0.0286386	0.113137	0.0625399	0	0	0	0	0	0	0	0	0	0	0	0	0.0121049	0	0	0.10658	0	0	0.0358038	0	0.0293571	0	0	0	0	0	0	0	0	0.0379431	0	0.0440279	0	0	0	0	0	0	0.0649482	0.0422442	0	0	0.253784	0	0.0351807	0	0.0556811	0	0	0	0	0.0412071	0	0	0	0	0	0	0	0	0	0	0	0	0	0	0	0	0	0	0	0	0	0	0	0	0	0	0	0	0	0	0	0	0	0	0.0239703	0	0	0	0.0477017	0	0	0	0	0	0	0	0	0	0	0	0	0	0	0	0	0	0	0	0	0	0	0	0	0	0	0	0	0	0	0.0342048	0	0	0	0	0	0	0	0	0	0	0	0	0	0	0	0	0	0	0	0	0	0	0	0	0	0	0	0	0	0	0	0	0	0	0	0	0	0	0	0	0	0	0	0	0	0	0	0	0	0	0	0	0	0	0	0	0	0	0	0	0	0.0156581	0	0.0138187	0	0	0	0	0	0	0	0	0	0	0	0	0	0	0	0	0	0	0	0	0	0	0	0	0	0	0	0	0	0	0	0	0	0	0	0	0	0	0	0	0	0	0.031274	0	0	0	0	0	0	0	0	0	0	0	0	0	0	0	0	0	0	0	0	0	0	0	0	0	0	0	0	0	0	0	0	0	0	0	0	0.0370037	0	0	0	0	0	0	0	0	0	0	0	0	0.0147836	0.0163571	0	0	0	0	0	0
chr15	92973197	92973342	hsa-klRNA-1052	17.36	+	4	143	ATGATGG	9.393	CTGA	7.967	4	2	AGTGATGATGGCTTCCCCTATTTTCTGTGGAGTTCCTTAACTGGAGTTACTGTCTTCACACAGTTATCTCCTATGGGGAAAATTTCTTCCGCATAGTAACATTTTTCTAGGTGTATATAATCTAGTAGAAACTTATTCTCTGATC	0	1	2.4	AGTG&TC	.(..&.)	1	-0.272045	1270	1536	novel	intron	ENSG00000173575.24	CHD2	protein_coding	5'-AGT-	BP-^|.	3'- CT-	GAT	5'-GATGG	BP-xx.|:	3'-AGTCT	CTTCCCCTATTTTCTGTGGAGTTCCTTAACTGGAGTTACTGTCTTCACACAGTTATCTCCTATGGGGAAAATTTCTTCCGCATAGTAACATTTTTCTAGGTGTATATAATCTAGTAGAAACTTATTC	3.6	6.3	1	1	klRNA	0.286765	0.166866	0.171094	0.0442513	0.0614386	0	0	0.0591398	0	0	0	0	0.0188562	0	0	0	0	0	0	0	0	0	0	0	0	0	0	0	0	0	0	0	0	0	0	0	0	0	0.00803508	0	0.0301382	0	0	0.151772	0.462549	0	0.121036	0.297254	0.0213668	0.0358565	0.698582	0.0426639	0.129896	0.518397	0	0.0343449	0.211487	0.226619	0.105542	0.60525	0	0	0.530456	0	0	0.329657	0	0.0122893	0	0	0	0	0	0	0	0	0	0	0	0	0	0	0	0	0	0	0	0	0	0	0	0	0	0.0141828	0	0.00869349	0	0	0	0	0	0	0	0	0.27667	0.385701	0	0	0	0	0	0.01567	0	0	0.0141278	0	0	0	0	0	0	0	0	0	0	0	0	0	0.0173147	0.021369	0	0	0.0181748	0	0	0	0	0	0	0	0	0	0	0	0	0	0	0	0	0	0	0	0	0	0	0	0	0	0	0	0	0	0	0	0	0	0	0	0	0	0	0	0	0	0	0	0	0	0	0	0	0	0	0	0	0	0	0	0	0	0	0	0	0	0	0	0	0	0	0	0	0	0	0	0	0	0	0	0	0	0	0	0	0	0	0	0	0	0	0	0	0	0	0	0	0	0	0	0	0	0	0	0	0	0	0	0	0	0	0	0	0	0	0	0	0	0.0170891	0	0	0	0	0	0	0	0	0	0	0	0	0	0	0	0	0.0204838	0	0	0	0	0	0	0	0	0	0	0	0	0	0	0	0	0.0870113	0	0	0	0	0	0	0	0	0	0	0	0	0	0	0	0	0	0	0
chr6	157024905	157025008	hsa-klRNA-1053	17.894	+	4	101	ATGATGT	9.927	CTGA	7.967	4	2	AGTGATGATGTGTTAAGTGCCATGCTTCAGATCTGAAGGTTGTGTAATAATTTTCATGACTGCGCTTGTACAGACGATTTCACCATTGGCTGCAGTTCTGATT	0	1	3.8	AGTG&TT	(...&).	0	-0.148416	89329	11826	novel	intron	ENSG00000049618.25	ARID1B	protein_coding	5'-AGT-	BP-^:.	3'- TT-	GAT	5'-GATG	BP-xx.|	3'-AGTC	TGTTAAGTGCCATGCTTCAGATCTGAAGGTTGTGTAATAATTTTCATGACTGCGCTTGTACAGACGATTTCACCATTGGCTGCAGTT	4.65	6.05	0	1	klRNA	0.245798	0.417164	0.342189	0.442513	0.210647	0	0.131964	0.0788531	0	0	0	0	0.0565687	0.0208466	0.0423903	0	0	0	0	0.012889	0	0	0.0587689	0	0	0	0	0	0	0	0.0250443	0	0	0.0826305	0	0	0	0	0	0	0	0	0	0	0.254948	0	0.161382	0.190242	0	0	0.0821861	0	0	0.126733	0.0479935	0.0686898	0.46527	0	0	0.279346	0	0.127048	0.576298	0	0.00226919	0.412071	0	0	0	0	0	0	0	0.0273792	0	0.0138656	0	0	0.0101973	0	0	0.0121664	0	0	0	0	0	0	0.0161202	0	0.0290733	0.0573442	0.0134993	0	0	0	0.0134832	0	0.0161381	0	0.0239703	0	0	0	0.562881	0.187007	0	0	0	0	0	0.0626799	0	0	0	0.0248412	0.0370265	0	0	0	0.0268547	0	0	0	0.0348544	0.0111561	0.0110543	0.0120987	0.0865735	0.149583	0	0	0.0181748	0	0.0535287	0	0	0	0	0	0	0	0	0	0	0	0	0	0	0.169756	0	0	0	0	0	0	0	0	0	0.0357768	0	0	0	0	0	0	0	0	0	0	0	0	0	0	0	0	0	0	0	0	0.387843	0	0	0	0	0	0	0	0.0245449	0.0424811	0	0	0	0	0	0	0	0	0.0127724	0	0	0	0.0107553	0	0	0	0	0	0	0	0	0	0	0	0	0	0	0	0	0	0	0	0	0	0	0	0	0	0	0.0690545	0	0	0	0	0	0	0.0511414	0	0.0112366	0	0	0	0	0.014313	0	0	0	0	0	0	0	0	0	0	0	0.00708103	0	0	0	0	0	0	0	0.0751072	0	0	0	0.0108452	0	0	0	0	0	0	0	0	0	0	0	0	0	0	0	0.0192762	0	0	0	0	0	0	0	0	0.00985571	0.00545235	0	0	0	0	0	0
chr6	144490320	144490399	hsa-klRNA-1054	17.894	+	4	77	ATGATGT	9.927	CTGA	7.967	4	2	AGTGATGATGTGTTGAAGGTTGCATCCTAGGGCAGCAGAAACAAATTGTTGCATGTGTGGAAAAATATGAAATCTGATT	0	1	3.8	AGTG&TT	(...&).	0	-0.269404	121	529	novel	intron	ENSG00000152818.20	UTRN	protein_coding	5'-AGT-	BP-^:.	3'- TT-	GAT	5'-GATG	BP-xx.|	3'-AGTC	TGTTGAAGGTTGCATCCTAGGGCAGCAGAAACAAATTGTTGCATGTGTGGAAAAATATGAAAT	4.65	5.7	0	1	klRNA	0.245798	0.417164	0.128321	0.177005	0.0526617	0.0599274	0.0659819	0.0591398	0	0	0	0	0.0565687	0.0104233	0	0	0	0	0	0	0	0	0	0	0	0	0	0	0.111155	0	0	0.0324112	0	0	0.0293571	0	0	0.0542787	0	0	0	0	0	0.0379431	0	0	0	0	0	0	0.041093	0	0	0.211221	0	0	0	0	0.0351807	0.186231	0	0	0	0	0	0	0	0	0	0	0	0	0	0	0	0	0	0	0	0	0	0	0	0	0	0	0	0	0.0322403	0	0	0	0	0	0	0	0	0	0	0	0	0.0115858	0	0	0.028621	0.0818155	0	0	0	0	0	0	0	0	0	0	0.0555398	0	0	0	0	0	0	0	0	0	0.0221086	0.0120987	0	0	0.0105277	0	0	0	0	0	0	0	0	0	0	0	0	0	0	0	0	0	0	0	0	0	0	0	0	0	0	0	0	0	0	0	0	0	0	0	0	0	0	0	0	0	0	0	0	0	0	0	0	0	0	0	0	0	0	0	0	0	0	0	0	0	0	0	0	0	0	0	0	0	0	0	0	0	0	0	0	0	0	0	0	0	0	0	0	0	0	0	0	0	0	0	0	0	0	0	0	0	0	0	0	0	0	0	0	0	0	0	0	0	0	0	0	0	0	0	0	0	0	0	0	0	0	0	0	0	0	0	0	0	0	0	0	0.00682792	0.0698161	0	0	0	0	0	0	0	0	0	0	0	0	0	0	0	0	0	0	0	0.012232	0	0	0	0.0224642	0	0	0	0	0	0	0	0	0	0	0
chr4	6611292	6611313	hsa-klRNA-1055	17.894	-	4	19	ATGATGT	9.927	CTGA	7.967	4	2	AGTGATGATGTTACTCTGAAA	0	1	3.2	AGTG&AA	..(.&).	2	-0.501429	2904	14	novel	intergenic	ENSG00000013288.9	MAN2B2	protein_coding	5'-AGT-	BP-^x|	3'- AA-	GAT	5'-GATG	BP-xx.|	3'-AGTC	TTACT	3.3	2.9	1	1	klRNA	1.06513	0.667463	0.727151	0.442513	1.94848	3.19114	2.90321	2.28226	3.26275	2.96059	3.43578	3.32208	0	0	0	0	0.0130048	0.0289533	0	0	0.0773707	0.0653806	0	0	0	0	0	0	0.666932	0.21316	0.17531	0.162056	0.179019	0	0	0.18622	0	0.0271394	0.441929	0.154456	0.0301382	1.06192	0.0437409	0.0758862	0.560886	0	0.201727	0.535057	0.0427337	0.179283	0.787616	0.170656	0.194845	0.380198	0.0959871	1.92332	2.79162	0	1.72386	0.977711	0.0556811	1.48223	2.14802	0	0.898599	0.906557	0.0777171	0.0245785	0	0.0258003	0	0	0	0	0	0	0	0	0	0	0	0	0	0	0	0	0	0	0	0	0	0	0	0	0	0	0	0	0	0	0	0	0	0	0	0	0	0	0	0	0	0	0	0	0.0141278	0	0	0	0	0	0	0	0	0	0	0	0	0	0	0	0	0	0	0	0	0	0	0	0	0	0	0	0	0	0	0	0	0	0	0	0	0	0	0	0	0	0	0	0	0	0	0	0	0	0	0	0	0	0	0	0	0	0	0	0	0	0	0	0	0	0	0	0	0	0	0	0	0	0	0.148684	0	0	0	0	0	0	0	0	0	0	0	0	0	0	0	0	0	0	0	0	0	0	0	0	0	0	0	0	0	0	0	0	0	0	0	0	0	0	0	0	0	0	0	0.0201707	0	0	0	0	0	0	0	0	0	0	0	0	0	0	0	0	0	0	0	0	0	0	0	0	0	0	0	0	0	0	0	0	0	0	0	0	0	0	0	0	0	0	0	0	0	0	0	0	0	0	0	0	0	0	0	0	0	0	0	0	0	0	0	0	0	0
chr19	7439664	7439739	hsa-klRNA-1056	16.767	+	4	73	CTGATGA	8.8	CTGA	7.967	4	2	AGTGCTGATGACCAGGGGCGGCTAAACACCATGCCCTGCCATCTCTGGGTCTTAGAGTCACCCTAACATCTGATC	0	1	2.4	AGTG&TC	.(..&.)	1	-0.45204	56461	604	novel	intron	ENSG00000104880.19	ARHGEF18	protein_coding	5'-AGT-	BP-^|.	3'- CT-	GCT	5'-GATGA	BP-xx.||	3'-AGTCT	CCAGGGGCGGCTAAACACCATGCCCTGCCATCTCTGGGTCTTAGAGTCACCCTAACA	3.6	4.64	1	2	klRNA	0.122899	0.166866	0.0427736	0.0885027	0	0.0599274	0	0.11828	0	0.0302101	0	0	0	0	0.0211951	0	0	0	0	0	0	0	0	0	0.110014	0	0	0	0	0	0.0250443	0	0	0	0	0	0.0378461	0	0	0.0514854	0	0	0	0.151772	0	0	0.0605181	0.0713409	0	0.0358565	0.123279	0.0426639	0	0.0422442	0	0.0686898	0.0422973	0	0.00879519	0.0465577	0	0	0.0523907	0	0	0.0412071	0	0	0.0220328	0	0	0	0	0	0.0144888	0	0	0	0	0	0	0	0	0	0	0	0	0	0	0	0.00969109	0	0.0134993	0	0	0	0	0	0	0	0	0	0	0	0.0667824	0.0233758	0	0	0	0	0	0	0	0	0	0	0	0	0.0122768	0	0	0.0901442	0	0	0	0	0	0	0	0.021369	0	0	0	0	0	0	0	0	0	0	0	0	0	0	0	0	0	0	0	0	0	0	0	0	0	0	0	0	0	0	0	0	0	0	0	0	0	0	0	0	0	0	0	0	0	0	0	0	0	0	0	0	0	0	0	0	0	0	0	0	0	0	0	0.0517298	0	0	0	0	0	0	0	0	0	0.252598	0	0	0	0	0	0	0	0	0	0	0	0	0	0	0	0	0	0	0	0	0	0	0	0	0	0	0	0	0	0	0	0	0	0.00874282	0.0112366	0	0	0	0	0	0	0	0	0	0	0	0	0	0	0	0	0	0	0	0	0	0	0	0	0.0136558	0.00872701	0	0	0	0	0	0	0	0	0	0	0	0	0	0	0	0	0	0	0.0192762	0	0	0	0	0	0	0	0	0	0	0	0	0	0	0	0
chr17	41772652	41772684	hsa-klRNA-1057	16.767	-	4	30	CTGATGA	8.8	CTGA	7.967	4	2	AGTGCTGATGATAATGGCCGTGGCCTCTGAGC	1	2	0.8	AGTG&GC	.((.&))	3	-0.294844	133	790	novel	intron	ENSG00000173801.17	JUP	protein_coding	5'-AGT-	BP-^|:	3'- CG-	GCT	5'-GATGA	BP-xx.||	3'-AGTCT	TAATGGCCGTGGCC	0.95	2.93	1	2	klRNA	0.491597	0.834328	0.855472	0.486765	2.21179	1.43826	1.12169	1.24194	0.478162	0.422941	0.407203	0.544133	0.0377125	0.0208466	0.148366	0	0.0260096	0.0289533	0	0	0.135399	0.0653806	0	0	0	0	0	0	0	0.21316	0.0500886	0	0.179019	0.0826305	0.176143	0.18622	0	0	0.140614	0	0.120553	0.122529	0.0437409	0.113829	0.662865	0.0880557	0.161382	0.285364	0	0.286852	0.369837	0.0426639	0.292267	0.30099	0	0.0343449	0.0422973	0	0.105542	0	0.0556811	0.0423495	0	0	0.245073	0	0.111024	0.147471	0	0.0473006	0.0126189	0.0147789	0	0	0	0	0	0	0	0	0.0135681	0	0	0	0	0	0	0	0	0.0101051	0	0	0.0134993	0	0	0	0	0	0	0	0.0239703	0.0115858	0.0859747	0.0614577	0.190807	0.0233758	0	0	0	0	0	0	0	0	0.0423835	0.0372618	0.0370265	0	0.147322	0.14085	0	0	0.100833	0.386765	0.0697088	0.0780927	0.0110543	0	0	0	0	0	0.0181748	0.068156	0	0.0342048	0	0	0	0.246442	0	0	0	0	0.225863	0	0	0	0	0	0.0256391	0	0	0.127481	0	0	0	0	0	0	0	0.0681173	0	0	0	0	0	0	0	0	0	0.187815	0	0.19239	0	0	0	0	0	0	0	0	0	0	0	0	0	0	0	0	0	0	0	0	0	0	0	0	0	0	0	0	0	0	0	0	0	0	0	0	0	0.0115064	0	0	0	0	0	0	0	0	0	0	0	0	0	0	0	0	0	0	0	0	0	0	0	0	0	0	0	0	0	0.0965639	0	0	0	0	0	0	0	0	0	0	0	0	0	0	0	0	0	0	0	0	0	0	0	0	0	0	0	0	0	0	0	0	0	0	0	0	0	0	0	0	0	0	0	0	0	0	0	0	0	0	0	0	0	0	0	0	0	0
chr5	149824275	149824300	hsa-klRNA-1058	16.767	+	4	23	CTGATGA	8.8	CTGA	7.967	4	2	AGTGCTGATGATGTCATCTCTGAAT	1	2	2.6	AGTG&AT	.((.&))	3	0.01492	3669	2372	novel	intron	ENSG00000155846.17	PPARGC1B	protein_coding	5'-AGT-	BP-^:|	3'- TA-	GCT	5'-GATGA	BP-xx.||	3'-AGTCT	TGTCATC	2.4	2.05	1	2	klRNA	0.245798	0.0417164	0.0855472	0.132754	0.157985	0.0599274	0.197946	0.17742	0	0.181261	0	0.143193	0	0.0104233	0.0211951	0.0176769	0	0	0	0	0	0	0.0391793	0	0	0	0	0	0	0.10658	0	0	0	0	0	0	0	0	0.0401754	0	0	0	0	0	0.152969	0	0	0.0356705	0	0	0.041093	0	0	0.0422442	0	0.0686898	0.169189	0	0.0703615	0	0	0.0423495	0.314344	0	0.0544606	0.123621	0.0222049	0	0.0110164	0.0258003	0	0.0147789	0	0	0	0	0	0.0294616	0.0101973	0	0.0135681	0	0	0	0	0	0.013463	0	0	0	0	0	0	0	0	0.017387	0	0	0	0.00927738	0	0	0	0	0	0.0467517	0	0	0	0	0.0150169	0	0	0	0	0	0	0	0.0122768	0	0	0	0	0	0	0	0	0	0.0173147	0	0	0	0	0	0	0	0	0	0	0	0	0	0	0	0	0	0	0	0	0	0.0769173	0	0	0	0	0	0	0	0	0	0	0	0	0	0	0	0	0.100272	0	0	0	0	0	0	0	0	0	0	0	0	0	0	0	0	0	0	0.0130179	0	0	0	0	0	0	0	0	0	0	0	0	0	0	0	0	0.0114817	0	0	0	0	0	0	0	0	0	0	0	0	0	0	0	0	0	0	0	0	0	0	0	0	0.0151287	0	0.0165571	0	0	0	0	0	0	0	0	0	0	0	0	0	0	0	0	0	0	0	0	0	0	0	0	0	0	0	0	0	0	0	0	0	0.00872701	0	0	0	0	0	0	0	0	0	0	0	0	0	0.0102432	0	0	0	0.00498185	0	0	0	0	0	0	0	0	0	0	0	0	0.0645865	0	0	0.00962116	0
chr4	105415058	105415282	hsa-klRNA-1059	17.894	-	5	222	ATGATGT	9.927	CTGA	7.967	5	2	AGTGGATGATGTATAGATAGCGGGAGGCAGACAGGCTCCTGGGCGGAAAGAGGTGGGTCCACAGTGAAGCCCCACCTTAAAGCCAGGGATGGCCTGAAGCCTGGGGACCAGGCTGTCTGTTCTGGGTGAAATCTGTGGCCTGGAGTGAGAACCTAAGGTGCGTTTTCTGGGCCTAACCATGGCTGCCCATGGGCCAATCAGCACACACTTCCTCCCTCCTGAGC	0	2	0.8	AGTGG&GC	.((..&))	0	0.0453721	8913	15894	novel	intron	ENSG00000138777.20	PPA2	protein_coding	5'-AGTG-	BP-^^..	3'- CG-	GAT	5'-GATG	BP-xx.|	3'-AGTC	TATAGATAGCGGGAGGCAGACAGGCTCCTGGGCGGAAAGAGGTGGGTCCACAGTGAAGCCCCACCTTAAAGCCAGGGATGGCCTGAAGCCTGGGGACCAGGCTGTCTGTTCTGGGTGAAATCTGTGGCCTGGAGTGAGAACCTAAGGTGCGTTTTCTGGGCCTAACCATGGCTGCCCATGGGCCAATCAGCACACACTTCCTCCCTC	0	7.58	0	1	klRNA	0.0819328	0.0834328	0.256642	0.132754	0	0.23971	0.32991	0.17742	0	0	0	0	0.0377125	0	0.360317	0.28283	0	0	0	0	0	0	0	0.0476628	0	0	0	0	0.778087	0.10658	0.275487	0.291701	1.07411	0.826305	1.20364	0.279329	0.643384	0.651344	0	0	0	0	0.306186	0.151772	0.152969	0.0440279	0.124704	0.505332	0.0854673	0.0717131	0.287651	0.0426639	0.162371	0.675908	0	0	0.0422973	0.0906476	0	0.419019	0.222724	0.0423495	0.419126	0	0.163382	0.123621	0	0	0	0.0129002	0	0.0147789	0	0	0	0	0	0	0	0	0	0	0	0	0	0	0	0	0	0	0	0	0	0	0	0	0	0	0.0161381	0	0.0119851	0	0	0.0122915	0	0	0	0	0	0	0	0	0	0	0	0	0	0	0	0	0	0	0	0	0	0	0	0	0.0346294	0	0	0	0	0	0	0	0	0	0	0	0	0	0	0	0	0	0	0	0	0	0	0	0	0	0	0	0	0	0	0	0	0	0	0	0	0	0	0	0	0	0	0	0	0	0	0	0	0	0	0	0	0	0	0	0	0	0	0	0	0	0	0	0	0	0	0	0	0	0	0	0	0	0	0	0	0	0	0	0	0	0	0	0	0	0	0	0	0	0	0	0	0	0	0	0	0	0	0	0	0	0	0	0	0	0	0	0	0	0	0	0	0	0	0	0	0	0	0	0	0	0	0	0	0	0	0	0	0	0	0	0	0	0	0	0	0	0	0	0	0	0	0	0	0	0	0	0.0807761	0	0	0	0	0	0	0	0	0	0	0	0	0	0	0	0	0	0	0	0	0	0.0288635	0
chr16	5112850	5112917	hsa-klRNA-1060	19.419	+	5	65	GTGATGA	11.452	CTGA	7.967	5	2	AGTGGGTGATGAATGCTTGCCTGCTCAGCACCCACTACCTGCTGGGCTGGGTCACATTACTCTGACT	0	2	1.3	AGTGG&CT	((...&))	2	0.0813881	38	2293	novel	intron	ENSG00000285567.3	ENSG00000285567	lncRNA	5'-AGTG-	BP-^^.|	3'- TC-	GGT	5'-GATGA	BP-xx.||	3'-AGTCT	ATGCTTGCCTGCTCAGCACCCACTACCTGCTGGGCTGGGTCACATTAC	2	4.05	1	2	klRNA	0.327731	0.166866	0.171094	0.449888	0.157985	0.119855	0.0733133	0.354839	0	0	0	0	0	0	0	0	0	0	0	0	0	0	0	0	0	0	0	0	0	0	0	0	0	0	0	0	0	0	0	0	0	0	0	0	0	0	0.0100863	0.00396339	0	0	0	0	0	0	0.0479935	0	0	0	0	0.00735121	0	0	0	0	0.0272303	0	0	0	0	0	0	0	0	0	0	0	0	0	0	0	0	0	0	0	0	0	0	0	0	0	0	0	0	0	0	0	0	0	0	0	0.00149814	0	0	0	0	0	0	0	0	0	0	0	0	0	0	0	0	0	0	0	0	0	0	0	0	0.0111561	0	0	0	0.00427379	0	0	0	0	0	0	0	0	0	0	0	0	0	0	0	0	0	0	0	0	0	0	0	0	0	0	0	0	0	0	0	0	0	0	0	0	0	0	0	0	0	0	0	0	0	0	0	0	0	0	0	0	0	0	0	0	0	0	0	0	0	0	0	0	0	0	0	0	0	0	0	0	0	0	0	0	0	0	0	0	0	0	0	0	0	0	0	0	0	0	0	0	0	0	0	0	0	0	0	0	0	0	0	0	0	0	0	0	0	0	0	0	0	0	0	0	0	0	0	0	0	0	0	0	0	0	0	0	0	0	0	0	0	0	0	0	0	0	0	0	0	0	0	0	0	0	0	0	0	0	0	0	0	0	0	0	0	0	0	0	0	0	0	0	0	0	0	0	0	0
chr4	3969107	3969174	hsa-klRNA-1061	19.419	+	5	65	GTGATGA	11.452	CTGA	7.967	5	2	AGTGGGTGATGAGTGCTTGCCTGCTCAGCACCCACTTCCTGGTCGGCTGGGTCACATTACTCTGACT	0	2	1.3	AGTGG&CT	((...&))	2	0.121369	1543	7852	novel	intron	ENSG00000295948.1	ENSG00000295948	lncRNA	5'-AGTG-	BP-^^.|	3'- TC-	GGT	5'-GATGAGTG	BP-xx.||||:	3'-AGTCTCAT	CTTGCCTGCTCAGCACCCACTTCCTGGTCGGCTGGGTCACAT	2	-1.09	1	4	klRNA	0.0409664	0.125149	0.128321	0.0442513	0.00277167	0.179782	0.0733133	0.0591398	0	0	0	0	0	0	0	0	0.0260096	0.0289533	0	0	0	0.108968	0	0	0	0	0	0	0	0.10658	0	0.0108037	0	0	0	0	0	0	0.0803508	0	0	0	0	0.0758862	0	0	0	0.0396339	0	0	0	0	0.0324741	0	0	0.0686898	0.0105743	0.0453238	0.0351807	0.00735121	0	0	0	0	0.0544606	0.123621	0	0	0	0	0	0	0	0	0	0	0	0	0	0	0	0	0	0	0	0	0	0	0	0	0	0	0	0	0	0	0	0	0	0	0	0	0	0	0	0	0	0	0	0	0	0	0	0	0	0	0	0	0	0	0	0	0	0	0	0	0	0	0	0	0	0	0	0	0	0	0	0	0	0	0	0	0	0	0	0	0	0	0	0	0	0	0	0	0	0	0	0	0	0	0	0	0	0	0	0	0	0	0	0	0	0	0	0	0	0	0	0	0	0	0	0	0	0	0	0	0	0	0	0	0	0	0	0	0	0	0	0	0	0	0	0	0	0	0	0	0	0	0	0	0	0	0	0	0	0	0	0	0	0	0	0	0	0	0	0	0	0	0	0	0	0	0	0	0	0	0	0	0	0	0	0	0	0	0	0	0	0	0	0	0	0	0	0	0	0	0	0	0	0	0	0	0	0	0	0	0	0	0	0	0	0	0	0	0	0	0	0	0	0	0	0	0	0	0	0	0	0	0	0	0	0	0	0	0	0	0	0	0	0
chr1	41849197	41849276	hsa-klRNA-1062	19.419	-	4	77	GTGATGA	11.452	CTGA	7.967	4	2	AGTGGTGATGAAAGGTCTCAGGTGCCATAGAATAAGCAATCTGGTGACCCTGCTGCACACTGAGTTTAGAGTTCTGATT	0	1	3.8	AGTG&TT	(...&).	0	0.258764	15301	108	novel	intron	ENSG00000127124.16	HIVEP3	protein_coding	5'-AGT-	BP-^:.	3'- TT-	GGT	5'-GATGAA	BP-xx.|||	3'-AGTCTT	AGGTCTCAGGTGCCATAGAATAAGCAATCTGGTGACCCTGCTGCACACTGAGTTTAGAG	4.65	3.58	0	3	klRNA	0.0819328	0	0.0855472	0.0885027	0.0526617	0	0.197946	0.17742	0	0	0	0	0	0	0	0	0	0	0	0	0	0	0	0	0	0	0	0	0	0	0	0	0	0	0	0	0	0	0	0	0	0	0	0	0	0	0.0403454	0.107011	0	0	0	0	0.0649482	0	0	0.0343449	0	0	0	0	0	0	0	0	0.0272303	0	0	0	0	0	0.0126189	0	0	0	0	0	0	0	0	0	0	0	0.0155033	0	0	0	0	0	0	0	0	0	0	0	0	0	0	0	0	0	0	0	0	0	0.0572421	0	0	0	0	0	0.0600674	0	0	0	0	0	0	0	0	0	0	0	0	0	0	0	0	0	0	0	0	0	0	0	0	0	0	0	0	0	0	0	0	0	0	0	0	0	0	0	0	0	0.0360598	0	0	0	0	0	0	0	0	0	0	0	0	0	0	0	0	0	0	0	0	0	0	0	0	0.105743	0	0	0	0	0	0	0	0	0	0	0	0	0	0	0	0	0	0	0	0	0	0	0	0	0	0	0	0	0	0	0	0	0	0	0	0	0	0	0	0	0	0	0	0	0	0	0	0	0	0	0	0	0	0	0	0	0	0	0	0	0	0	0	0	0	0	0	0	0	0	0	0	0	0	0	0	0	0	0	0	0	0	0	0	0	0	0	0	0	0	0	0	0	0	0	0	0	0	0	0	0	0	0	0	0	0	0	0	0	0	0	0	0	0	0	0	0	0	0	0	0	0
chr5	179606031	179606123	hsa-klRNA-1063	19.419	+	4	90	GTGATGA	11.452	CTGA	7.967	4	2	AGTGGTGATGACGTATTGACAGAGAAGCCAAACGCTGCTCAGAAACGTGTCCCTCGGCTGAGGGCGATGCTGACAGGTGGCCGAAGCTGAGC	1	2	0.8	AGTG&GC	.((.&))	3	-0.409926	107	1458	novel	intron	ENSG00000176783.15	RUFY1	protein_coding	5'-AGT-	BP-^|:	3'- CG-	GGT	5'-GATG	BP-xx.|	3'-AGTC	ACGTATTGACAGAGAAGCCAAACGCTGCTCAGAAACGTGTCCCTCGGCTGAGGGCGATGCTGACAGGTGGCCGAAG	0.95	6.2	1	1	klRNA	0.614496	0.667463	0.513283	0.398262	1.1059	0.779056	1.58357	1.7742	0	0	0	0.0859158	0.0377125	0.0625399	0	0	0.208077	0.332963	0.0474945	0.025778	0	0	0	0	0	0.22807	0.0161398	0	0.111155	0.10658	0	0	0	0	0.0293571	0.0931098	0	0.108557	0.0401754	0	0	0.0408429	0	0.0758862	0	0	0.0806908	0	0	0	0.041093	0	0	0.0422442	0	0.0343449	0.211487	0	0	0.139673	0	0.169398	0.157172	0	0.0272303	0	0	0.0122893	0	0	0	0.0147789	0	0	0	0	0	0	0	0	0.0135681	0	0	0	0.0162249	0	0	0	0	0	0.00969109	0	0	0	0.0144693	0	0	0	0	0	0.0239703	0	0	0	0.0190807	0.0467517	0	0	0	0	0	0	0	0	0.0282556	0	0.0370265	0	0	0	0	0	0	0	0	0.0111561	0.0110543	0.0483949	0	0	0.0105277	0	0	0	0	0	0	0	0	0	0	0	0	0	0	0	0	0	0	0	0	0	0	0	0	0	0	0	0	0	0	0	0	0	0	0	0	0	0	0	0	0	0	0	0	0	0	0	0	0	0	0	0	0	0	0	0.00650895	0	0	0	0	0	0.0452911	0	0	0	0	0.0313162	0.0510895	0	0	0	0	0	0	0	0	0	0	0	0	0	0	0	0	0	0	0	0	0	0	0	0	0	0	0	0	0	0	0	0	0	0	0.0907681	0.0355718	0	0	0.0611997	0.0337097	0	0	0	0.0104247	0	0	0.0426966	0	0	0	0	0	0	0	0	0	0	0	0	0	0	0	0	0	0	0	0	0	0	0	0	0	0.0473397	0	0	0	0	0	0	0.0307295	0	0	0	0	0	0	0	0	0.0884757	0.0314499	0	0	0	0.0147836	0	0	0	0	0	0.0288635	0
chr13	51416306	51416333	hsa-klRNA-1064	19.419	-	4	25	GTGATGA	11.452	CTGA	7.967	4	2	AGTGGTGATGATTGTACAACTCTGACT	0	2	1.3	AGTG&CT	((..&))	0	0.0487037	13960	28766	novel	intron	ENSG00000102786.15	INTS6	protein_coding	5'-AGT-	BP-^:.	3'- TC-	GGT	5'-GATGA	BP-xx.||	3'-AGTCT	TTGTACAAC	4.65	2.45	0	2	klRNA	0.0409664	0.166866	0.0855472	0.132754	0.105323	0.119855	0.0659819	0.0591398	0.0843815	0.211471	0.0763507	0.0859158	0	0	0.148366	0	0	0	0	0	0	0.0435871	0	0	0	0	0	0	0	0.31974	0.0500886	0	0	0	0.0880714	0.139665	0	0	0.0602631	0	0	0	0	0.0379431	0	0	0.0403454	0.0713409	0	0.179283	0.0821861	0	0.0974224	0.0422442	0	0	0	0	0	0.232788	0	0	0	0	0.0816908	0.0412071	0.0666147	0	0	0.0903011	0	0	0	0	0	0	0	0	0	0	0	0	0	0	0	0	0	0	0.0161202	0	0	0	0	0	0	0	0	0	0	0	0	0	0.0214937	0.0122915	0.00954035	0.140255	0	0	0	0	0	0	0	0	0	0	0	0	0	0.0352125	0	0	0	0	0	0	0	0	0.0173147	0.0854758	0.0210554	0	0	0	0	0	0	0	0	0	0	0	0	0	0	0	0	0	0	0	0	0	0	0	0	0	0	0	0	0	0	0	0	0	0	0	0	0	0	0	0	0	0.0229943	0	0	0	0	0	0	0	0	0	0	0	0	0	0	0	0	0	0	0	0	0	0	0	0	0.0156581	0	0	0	0	0	0	0	0	0	0	0	0	0	0	0.0100369	0	0	0	0	0	0	0	0	0	0	0	0.149114	0	0	0	0	0	0	0	0	0	0	0	0	0	0.0112366	0	0	0	0	0	0	0	0	0	0	0	0	0	0	0	0	0	0	0	0	0	0	0	0	0	0	0	0	0	0	0	0	0	0	0	0	0	0	0	0	0.0370037	0	0	0	0	0	0	0	0	0.0224642	0	0	0	0	0	0	0	0	0	0	0
chr6	41586464	41586654	hsa-klRNA-1065	17.308	+	4	188	GTGATGT	9.341	CTGA	7.967	4	2	AGTGGTGATGTGACTGTTCTCCGAGCCTGGGTCCCAGTGAGTCCCGTCAGACTCCTTGATTCTCTGTATCTAAAAAGCAAGAGAGGAAAAGAGCTGGGGGAGAGAAAACTCCCTCCCCAGAGCAGAAGGGGGCACCCCGGGCATGTGGGAAGGGTGCCCTCCAGGCAGGAGTGGCCCCCAGAATCTGACA	0	1	1.8	AGTG&CA	.(..&).	0	0.38041	947	354	novel	intron	ENSG00000137166.18	FOXP4	protein_coding	5'-AGT-	BP-^x.	3'- AC-	GGT	5'-GATG	BP-xx.|	3'-AGTC	TGACTGTTCTCCGAGCCTGGGTCCCAGTGAGTCCCGTCAGACTCCTTGATTCTCTGTATCTAAAAAGCAAGAGAGGAAAAGAGCTGGGGGAGAGAAAACTCCCTCCCCAGAGCAGAAGGGGGCACCCCGGGCATGTGGGAAGGGTGCCCTCCAGGCAGGAGTGGCCCCCAGAAT	0	6.79	0	1	klRNA	1.14706	1.46007	0.769925	1.23904	0.31597	0.719129	0.197946	0.591398	0	0.0302101	0	0	0.0188562	0.0104233	0.127171	0	0	0	0	0	0	0	0	0	0	0	0	0	0	0	0.0250443	0	0	0	0	0	0	0.0271394	0	0	0.0301382	0	0	0.113829	0	0	0.161382	0.216252	0	0.10757	0.0136977	0	0	0.253465	0	0.0686898	0.0845946	0	0.187631	0.232788	0	0	0.0523907	0	0	0.00715402	0	0.0245785	0	0	0.0126189	0	0	0	0	0	0	0	0	0.0132826	0.0135681	0	0	0	0	0	0	0	0.0161202	0	0	0	0	0	0	0	0	0	0	0	0	0	0.0107468	0.0122915	0.0954035	0	0	0	0	0	0	0	0	0	0.0282556	0.0372618	0.0370265	0.0504799	0	0	0	0	0.0672221	0	0.0348544	0.0223122	0.0110543	0	0.0346294	0.0427379	0.0105277	0	0	0	0	0	0	0	0	0	0	0	0	0	0	0	0	0	0	0	0.0512782	0.140622	0	0	0	0	0	0	0	0	0	0	0	0	0	0	0	0	0	0	0	0	0	0	0	0	0	0	0	0	0	0	0	0	0	0	0	0	0	0	0	0	0	0	0	0	0	0	0	0.0276374	0	0	0	0	0	0	0	0	0	0	0	0	0	0	0	0	0	0	0	0	0	0	0	0	0	0	0	0	0	0	0	0	0	0	0	0	0	0	0	0	0	0	0	0	0	0.0426966	0	0	0	0	0	0	0	0	0	0	0	0	0.101229	0	0	0	0	0.0443815	0	0	0	0	0	0	0	0	0	0.222693	0	0.0112771	0	0	0	0	0	0	0	0	0	0	0.0300797	0	0	0	0	0	0	0	0	0	0	0	0	0
chr13	96016359	96016398	hsa-klRNA-1066	20.005	-	5	37	ATGATGA	12.038	CTGA	7.967	5	2	AGTGTATGATGAGAGGGGCTGCCTCATATATCTCTGAAA	0	1	3.2	AGTGT&AA	..(..&).	1	-0.0478718	6641	2878	novel	intron	ENSG00000102595.22	UGGT2	protein_coding	5'-AGTG-	BP-^^|x	3'- AA-	TAT	5'-GATGAGA	BP-xx.||||	3'-AGTCTCT	GGGGCTGCCTCATATA	4.75	-2.33	1	4	klRNA	0.614496	0.45888	0.427736	0.354011	0.421293	0.479419	0.131964	0.236559	0.225017	0.12084	0	0.20047	0.00314271	0	0	0	0.0130048	0.0289533	0	0	0.0193427	0	0	0	0	0	0	0	0.222311	0.21316	0.0250443	0.0648224	0.143215	0	0.146786	0	0.113538	0.135697	0.120526	0	0	0	0	0.303545	0.305938	0	0.161382	1.10578	0	0.148943	0.821861	0	0.259793	0.591419	0.0479935	0.103035	0.676757	0	0.0351807	0.651807	0.111362	0.084699	1.72889	0.0947008	0.163382	0.782936	0	0	0	0	0	0.0147789	0	0	0	0	0	0	0	0	0	0	0	0	0	0	0	0	0	0	0	0	0	0	0	0	0.0134832	0	0	0	0	0	0	0	0.305291	0	0	0	0	0	0	0	0.0249407	0	0	0	0.0185133	0	0.0613841	0	0	0	0.0336111	0	0	0	0	0	0.0173147	0.021369	0	0	0	0.017039	0	0	0	0	0	0	0	0	0	0	0	0	0	0	0	0	0	0	0	0	0	0	0	0	0	0	0	0	0	0	0	0	0	0	0	0	0	0	0	0	0	0	0	0	0	0	0	0	0	0	0	0	0	0	0	0	0	0	0	0	0	0	0	0	0	0	0	0	0	0	0	0	0	0	0	0	0	0	0	0	0	0	0	0	0	0	0	0	0	0	0	0	0	0	0	0	0	0	0	0	0	0	0	0	0	0	0	0	0	0	0	0	0	0	0	0	0	0	0	0	0	0	0	0	0	0	0	0	0	0	0	0	0	0	0	0	0	0	0	0	0	0	0	0.0205694	0	0	0	0	0	0	0	0	0	0	0	0	0	0	0	0.00545235	0	0	0	0	0	0
chr6	143472821	143472854	hsa-klRNA-1067	20.005	+	5	31	ATGATGA	12.038	CTGA	7.967	5	2	AGTTAATGATGAAAGTACAAAAATGGACTGAGG	1	2	3.4	AGTTA&GG	..((.&))	2	0.126121	493	1931	novel	intron	ENSG00000034693.15	PEX3	protein_coding	5'-AGTT-	BP-^^::	3'- GG-	AAT	5'-GATG	BP-xx.|	3'-AGTC	AAAGTACAAAAATGGA	3.4	4.72	0	1	klRNA	0.163866	0.250298	0.0855472	0.132754	0	0	0.197946	0	0.0562544	0.0201401	0	0.0286386	0.0377125	0	0.0211951	0	0.0130048	0	0	0	0.0193427	0	0	0	0	0	0	0	0	0.21316	0.0751329	0.0648224	0.143215	0.165261	0.0587143	0.18622	0.0378461	0.0271394	0	0	0	0	0	0.151772	0.203959	0.132084	0.0806908	0.0356705	0	0.143426	0.328744	0	0.0974224	0.126733	0.0959871	0	0.549865	0.226619	0	0.419019	0.0556811	0.0423495	0.261954	0	0	0.123621	0	0.0122893	0	0	0	0	0	0	0	0	0	0	0	0	0	0	0	0	0	0	0	0	0.0161202	0	0	0	0	0	0	0	0	0.0129657	0.0161381	0	0	0	0	0	0.028621	0	0	0	0	0	0	0	0	0	0	0	0.0370265	0	0	0	0	0	0	0	0	0	0	0	0	0.0427379	0	0	0	0	0	0	0	0	0	0	0	0	0	0	0	0	0	0	0	0	0	0	0	0	0	0	0	0	0	0	0	0	0	0	0	0	0.010394	0	0	0	0	0	0	0	0	0	0	0	0	0	0	0	0	0	0	0	0	0	0	0	0	0	0.0113228	0	0	0	0	0	0	0	0	0.00945138	0	0	0	0	0	0	0	0	0	0.0460257	0	0	0	0	0	0	0	0	0	0	0	0	0	0	0	0	0	0	0	0	0	0	0	0	0	0	0	0	0	0	0	0	0	0	0	0	0	0	0	0	0	0	0	0	0	0	0	0	0	0	0	0	0.00872701	0	0	0	0	0	0	0	0	0	0	0	0	0	0	0	0	0	0.0647641	0	0.012232	0	0	0	0.0314499	0	0	0	0	0	0	0	0	0	0	0
chr4	10093565	10093629	hsa-klRNA-1068	16.218	-	4	62	AGGATGA	8.251	CTGA	7.967	4	2	AGTTAGGATGAGCCTCTTGTCCCTTCATATGGTCCTTGTTCTCCAGGGAACATGGTGACTGAGC	1	2	1	AGTT&GC	.((.&))	3	-0.224609	279	4824	novel	intron	ENSG00000071127.18	WDR1	protein_coding	5'-AGT-	BP-^|:	3'- CG-	TAG	5'-GATG	BP-xx.|	3'-AGTC	AGCCTCTTGTCCCTTCATATGGTCCTTGTTCTCCAGGGAACATGGTGA	0.95	5.9	1	1	klRNA	0.0819328	0.125149	0.256642	0.354011	0.157985	0	0.0659819	0	0	0	0	0	0.0565687	0.0104233	0	0	0.0130048	0	0	0	0.0193427	0.196142	0.0391793	0	0	0	0.00403495	0.0284613	0	0.10658	0	0	0.0716076	0.0826305	0.0587143	0.372439	0.151385	0.0271394	0.0200877	0	0.0301382	0	0.262445	0.227659	0.509896	0.352223	0.403454	0.392375	0.0854673	0.466135	0.61845	0.0853279	0.0649482	0.29571	0.0959871	0	0.0422973	0	0	0	0.111362	0.169398	0.157172	0.0473504	0	0	0.0333073	0	0.0440656	0.0258003	0	0	0	0	0	0	0	0	0	0.0132826	0	0	0	0	0	0	0	0	0	0	0.00969109	0	0	0	0	0	0	0	0	0	0.0119851	0.0115858	0	0	0.352993	0.245446	0	0	0	0	0	0	0	0	0	0.0124206	0	0	0.0122768	0	0.0537094	0	0	0	0	0	0.0110543	0.0362961	0.0346294	0	0	0.0830214	0	0	0	0	0	0	0	0	0	0	0	0	0	0	0.136615	0	0	0	0	0	0	0	0	0	0	0	0	0	0	0	0	0	0	0	0	0	0	0	0	0	0	0	0	0	0	0	0	0	0	0	0	0	0	0	0	0	0	0	0	0	0	0	0	0	0	0	0	0	0	0	0	0	0	0	0	0	0.0268006	0	0	0	0	0	0	0	0	0.0587762	0	0	0	0	0	0	0	0	0	0	0.0151287	0	0	0.0181028	0	0.030256	0.0237145	0	0	0	0.0224732	0	0	0	0.0104247	0	0	0	0	0	0	0	0.0797667	0	0	0	0	0	0.0223279	0	0	0	0	0	0	0	0	0.0125522	0	0	0	0.0212518	0	0	0	0	0	0	0	0.071993	0	0	0	0	0	0	0	0.00554415	0	0	0	0	0	0	0	0.0218094	0.0130017	0	0.00503465	0	0	0
chr1	50922915	50922946	hsa-klRNA-1069	20.005	-	4	29	ATGATGA	12.038	CTGA	7.967	4	2	AGTTATGATGACTTCATTTTCATTTCTGAAT	1	2	2.8	AGTT&AT	.((.&))	3	0.0930323	36725	64918	novel	intron	ENSG00000185104.21	FAF1	protein_coding	5'-AGT-	BP-^:|	3'- TA-	TAT	5'-GATGA	BP-xx.||	3'-AGTCT	CTTCATTTTCATT	2.4	2.95	1	2	klRNA	0.163866	0.125149	0.171094	0.0442513	0.263308	0.119855	0.0659819	0.17742	0.464098	0.302101	0.229052	0.286386	0.320556	0.0208466	0	0.0176769	0	0	0	0	0	0	0	0	0	0	0	0	0	0	0	0	0.0358038	0.0826305	0.0587143	0	0	0	0	0	0	0.0408429	0	0.417374	0.713855	0.0880557	0.52449	0.285364	0.0854673	0.215139	0.41093	0.0426639	0.324741	0.633663	0.0959871	0.20607	0.362781	0	0.175904	0.232788	0.111362	0.0423495	0.576298	0	0.0272303	0.206036	0	0	0	0.0129002	0	0.0147789	0	0	0	0	0	0	0	0.0132826	0	0	0	0	0	0	0	0	0.0161202	0	0	0	0	0.0141828	0	0	0	0	0.0161381	0	0.0119851	0	0	0	0	0	0	0	0	0	0	0	0	0	0	0	0	0	0.0122768	0	0.0268547	0.0901442	0	0	0	0.0111561	0	0	0	0.021369	0	0	0	0	0	0	0	0	0	0	0	0	0	0	0	0	0	0	0	0	0	0	0	0	0	0	0	0	0	0	0	0	0	0	0	0	0	0	0	0	0	0	0	0	0	0	0	0	0	0	0	0	0	0	0	0	0	0	0	0	0	0	0	0	0	0	0	0	0	0	0	0	0	0	0	0	0	0	0	0	0	0	0	0	0	0	0	0	0	0	0	0	0	0	0	0	0	0	0	0	0	0	0	0	0	0	0	0	0	0	0	0	0	0	0	0	0	0	0	0	0	0	0	0	0	0	0	0	0	0	0	0	0	0	0.00872701	0	0	0	0	0	0	0	0	0	0	0	0	0	0	0	0	0	0	0	0	0	0	0	0	0	0	0	0	0	0	0	0	0	0	0
chr10	21604948	21604974	hsa-klRNA-1070	20.005	+	4	24	ATGATGA	12.038	CTGA	7.967	4	2	AGTTATGATGAGCTTACATTCTGATA	0	1	3.6	AGTT&TA	(...&).	0	0.141962	9508	7373	novel	intron	ENSG00000078403.17	MLLT10	protein_coding	5'-AGT-	BP-^x.	3'- AT-	TAT	5'-GATGAG	BP-xx.||:	3'-AGTCTT	CTTACA	0	1.05	0	2	klRNA	0	0.0834328	0	0.0885027	0	0	0	0.236559	0.112509	0.694832	0.610805	0.687326	0.0377125	0.0416932	0.0211951	0.0176769	0	0.0434299	0	0	0	0	0	0	0	0	0	0	0	0	0.0500886	0.0324112	0.0358038	0	0	0	0	0	0	0	0	0.204215	0	0.0758862	0.509896	0.0440279	0.0806908	0.249693	0	0.0896414	0.328744	0	0	0.577338	0	0	0	0	0.0351807	0.0931153	0	0	0.366735	0	0.108921	0.370864	0	0	0	0.0129002	0	0	0	0	0	0.0138656	0	0	0.0101973	0	0	0.0121664	0	0	0	0	0	0	0	0	0	0	0	0	0	0	0	0	0	0	0	0	0.0107468	0	0.0381614	0	0.0233268	0	0	0	0	0	0	0	0	0	0	0	0.0368305	0	0	0	0	0	0.0232363	0	0.0331629	0	0.0173147	0	0	0	0	0	0	0	0	0	0	0	0	0	0	0	0	0	0	0	0	0	0	0	0	0	0	0	0	0	0	0	0	0	0	0	0	0	0	0	0	0	0	0	0	0	0	0	0	0	0	0	0	0	0	0	0	0	0	0	0	0	0	0	0	0	0	0	0	0	0	0	0	0.113417	0	0	0	0	0	0	0	0	0	0	0	0	0	0	0	0	0	0	0	0	0	0	0	0	0	0	0	0	0	0	0	0	0	0	0	0.00874282	0	0	0	0	0	0	0	0	0	0	0	0	0	0	0	0	0	0	0.0031897	0	0.0700817	0	0	0	0	0.0477955	0.026181	0	0	0.0325355	0	0	0	0	0	0	0	0	0	0	0	0	0	0	0.099637	0	0.0366961	0.0166324	0	0	0	0	0	0	0.00985571	0.0109047	0	0	0	0	0	0
chr1	32215029	32215147	hsa-klRNA-1071	20.005	-	4	116	ATGATGA	12.038	CTGA	7.967	4	2	AGTTATGATGAGGTCAGTACCAGCTTTTTTTTTTTTTACGGGCAGTCTCCTGAGCCACAGTAGGTTCAGACTCCTTTATCTTTTTTTTTTTTTTCCAGTGCCGGCTTTGTGTCTGAGC	1	2	1	AGTT&GC	.((.&))	3	-0.0430446	525	297	novel	intron	ENSG00000160055.20	TMEM234	protein_coding	5'-AGT-	BP-^|:	3'- CG-	TAT	5'-GATGA	BP-xx.||	3'-AGTCT	GGTCAGTACCAGCTTTTTTTTTTTTTACGGGCAGTCTCCTGAGCCACAGTAGGTTCAGACTCCTTTATCTTTTTTTTTTTTTTCCAGTGCCGGCTTTGTG	0.95	4.25	1	2	klRNA	2.00735	2.00239	1.88204	1.41604	1.3692	1.67797	1.38562	1.59678	0.731307	1.57093	1.80697	1.23146	0	0.0208466	0.0211951	0	0	0.0289533	0.0237472	0	0	0	0	0	0.0550069	0.22807	0	0	0.222311	0.21316	0	0	0.0358038	0	0.0293571	0	0.0756923	0.0271394	0	0	0	0	0	0.0189716	0.101979	0	0.0403454	0.0380485	0	0.0358565	0.041093	0	0.0974224	0.0844884	0	0	0.0986937	0.0679857	0.140723	0.139673	0	0.084699	0.104781	0	0.136151	0.0206036	0	0	0	0	0	0	0	0	0	0	0	0	0.0101973	0	0	0	0	0	0	0	0	0	0	0	0	0	0	0	0	0	0	0	0	0	0	0	0.0107468	0	0.028621	0	0	0	0	0	0	0	0	0	0	0	0.0185133	0	0	0	0	0	0.0336111	0	0	0	0	0.0120987	0	0	0	0	0	0	0	0	0	0	0	0	0	0	0	0	0	0	0	0	0	0	0	0	0	0	0	0	0	0	0	0	0	0	0	0	0	0	0	0.0401088	0	0	0	0	0	0	0	0	0	0	0.0458769	0	0	0	0	0	0	0	0	0	0	0	0	0	0	0	0	0	0	0	0	0	0	0	0	0	0	0	0	0	0	0	0	0	0	0	0	0	0	0	0	0	0	0	0	0	0	0	0	0	0	0	0	0	0	0	0	0	0	0	0.0337097	0	0	0	0	0	0	0	0	0	0	0	0	0	0	0	0	0	0	0	0	0	0	0	0	0	0	0	0	0	0	0	0	0	0.0503325	0	0	0	0	0	0	0	0	0	0	0	0	0	0	0	0	0	0	0	0	0	0	0	0	0	0	0
chr7	151355907	151356084	hsa-klRNA-1072	20.005	-	4	175	ATGATGA	12.038	CTGA	7.967	4	2	AGTTATGATGATGACAGCCTTAAAAATGTTAGACTGTTGAGGTGAGACTCAGTGAGAGCCATGATCCCCCAACTGTGTGATCCAGTGCTGCCCCCAAGCAGCTGAGTGGGTGACAAGCCCAGAGCTCTGGGTACCTCTCTTTGCCAGTATTTCTAGTCCTCTCTTGGTCCTCTGAAT	1	2	2.8	AGTT&AT	.((.&))	3	0.357859	-134	140	novel	intergenic	ENSG00000013374.17	NUB1	protein_coding	5'-AGT-	BP-^:|	3'- TA-	TAT	5'-GATGA	BP-xx.||	3'-AGTCT	TGACAGCCTTAAAAATGTTAGACTGTTGAGGTGAGACTCAGTGAGAGCCATGATCCCCCAACTGTGTGATCCAGTGCTGCCCCCAAGCAGCTGAGTGGGTGACAAGCCCAGAGCTCTGGGTACCTCTCTTTGCCAGTATTTCTAGTCCTCTCTTGGTCC	2.4	5.55	1	2	klRNA	0	0.125149	0.0427736	0.132754	0	0.119855	0	0	0	0	0	0	0	0	0	0	0	0	0	0	0	0	0	0	0	0	0	0	0	0	0	0	0	0.0826305	0	0	0.0378461	0	0	0	0	0	0	0	0	0	0	0	0	0	0	0	0	0	0	0	0.0422973	0	0	0	0	0.0423495	0.00551481	0	0	0	0	0	0	0	0	0	0	0	0	0	0	0	0	0	0	0	0	0	0	0	0	0	0	0	0	0	0	0	0	0	0	0	0	0	0	0	0	0	0	0	0	0	0	0	0	0	0	0	0	0	0	0	0	0	0	0	0	0	0	0	0	0	0	0	0	0	0	0	0	0	0	0	0	0	0	0	0	0	0	0	0	0	0	0	0	0	0	0	0	0	0	0	0	0	0	0	0	0	0	0	0	0	0	0	0	0	0	0	0	0	0	0	0	0	0	0	0	0	0	0	0	0	0	0	0	0	0	0	0	0	0	0	0	0	0	0	0	0	0	0	0	0	0	0	0	0	0	0	0	0	0	0	0	0	0	0	0	0	0	0	0	0	0	0	0	0	0	0	0	0	0	0	0	0	0	0	0	0	0	0	0	0	0	0	0	0	0	0	0	0	0	0	0	0	0	0	0	0	0	0	0	0	0	0	0	0	0	0	0	0	0	0	0	0	0	0	0	0	0	0	0	0	0	0	0	0	0	0	0	0	0	0	0	0
chr13	72775571	72775612	hsa-klRNA-1073	17.36	-	4	39	ATGATGG	9.393	CTGA	7.967	4	2	AGTTATGATGGAGCCATGAACACAGCCTGTGTTTTCTGACT	0	2	1.3	AGTT&CT	((..&))	0	-0.0999756	312	196	novel	intron	ENSG00000083520.15	DIS3	protein_coding	5'-AGT-	BP-^:.	3'- TC-	TAT	5'-GATGGAG	BP-xx.|:|:	3'-AGTCTTT	CCATGAACACAGCCTGTGT	4.65	2.36	0	2	klRNA	0.163866	0.166866	0.213868	0	0.0526617	0.119855	0.0659819	0.11828	0	0	0	0	0.0565687	0.0625399	0.339122	0.0176769	3.23819	3.18486	0.0237472	0.051556	1.8569	2.15756	0	0.0953256	2.97038	2.73684	0.0242097	0	0.555777	0.21316	0.125221	0.194467	0.143215	0.165261	0.234857	0.18622	0.416308	0.569926	0.462017	0.154456	0.120553	0.122529	0	0.189716	0.152969	0.0440279	0.161382	0.0356705	0.0854673	0.0358565	0	0	0.227319	0.140311	0.0479935	0.583864	0.211487	0.0453238	0.668434	0.103859	0	0.127048	0.261954	0.0473504	0.381224	0.206036	2.2871	2.37183	4.51673	5.62447	0.0252379	0.0295578	0.0150288	0	0.0434664	0.0277311	0.016463	0.0147308	0.0203946	0.0265652	0	0.182496	0.0155033	0.0373238	0	0	0.026926	0	0.0161202	0.0303154	0	0.0191147	0	0	0	0.017387	0.0134832	0.038897	0.0161381	0.00927738	0.0599256	0.0463432	0.247177	0.147498	0.209888	0.128567	0.186615	0.215465	0	0.0996267	0	0	0	0.0508989	1.2715	1.41595	0.0925664	0.0504799	0.343751	1.37329	0.161128	0.0901442	0.369722	0.386765	0.638997	0.245434	4.23379	2.50443	0.831105	0.790651	1.77918	2.07553	0.0181748	0	0	0	0	0.0897165	0.0233955	0.246442	0	0	0	0	0.197631	0.0533146	0	0.120856	0	0	0.0256391	0	0	0.605536	0	0	0	0	0	0.0357768	0	0	0.163847	0.0206455	0.0308396	0.090436	0.041576	0	0	0	0.0648087	0.12521	0	0	0	0	0.0807539	0	0.252323	0	0	0.154678	0	0	0	0.0653808	0	0	0	0	0.955221	0	0	0.224163	0.0922411	0.172573	0.134926	1.67542	1.85199	0.0829121	0.0866285	0.302444	0.0107553	0.447788	0.125762	0.0888836	0.742154	0	0.0268006	0	0	0	0.0100369	0	0	0.21737	0	1.2343	0.889895	0	0.19301	0.078009	0.297862	0	0	0.132201	0.350981	0	0.0907725	0	0	0.190079	0.191774	0.58495	0.640292	0	0	0.122399	0.247205	0.0134097	0.0093684	0.579384	0.271041	0	0	0.16367	0.119624	0.121015	0.0651762	0.135993	0.0569762	0	0	0	0	0.0672698	0.0127588	0	0.116803	0	0	0	0	0.088763	0.026181	0.238491	0.346165	0.260284	0.0230966	0.616303	0.575146	0.130184	0.0503325	0.599559	1.33791	0.34959	0.514948	0.853631	1.06529	0.764742	0.783101	1.55714	1.72372	0.134933	0.18348	0.316016	0.631675	0.36275	0.404356	0.497435	0.123377	0.28908	0.0985571	0.245356	0.377048	0	0.453118	0.161918	0.139507	0.00650349
chr8	120467193	120467306	hsa-klRNA-1074	17.894	+	4	111	ATGATGT	9.927	CTGA	7.967	4	2	AGTTATGATGTTCACTAATCTTCTGGCTGGGAAATATTTCTTCAGAGAGAGGAATTTGCAAGCTAGAAACATGATTTCCACAATGACTGCTTGTTGGAGAGGACCTACTGAAA	0	1	3.4	AGTT&AA	..(.&).	2	0.0635601	3432	3513	novel	intron	ENSG00000172167.8	MTBP	protein_coding	5'-AGT-	BP-^x|	3'- AA-	TAT	5'-GATGT	BP-xx.||	3'-AGTCA	TCACTAATCTTCTGGCTGGGAAATATTTCTTCAGAGAGAGGAATTTGCAAGCTAGAAACATGATTTCCACAATGACTGCTTGTTGGAGAGGACCT	3.3	4.59	1	2	klRNA	0.0409664	0.125149	0.0855472	0.132754	0	0	0	0	0	0	0	0	0.0207419	0	0	0	0	0	0	0	0	0	0	0	0	0	0	0	0.222311	0	0.0250443	0	0.107411	0	0.0293571	0	0.0756923	0.0814181	0	0	0	0	0	0.0379431	0.152969	0	0.0806908	0.142682	0	0.10757	0.246558	0	0.0324741	0.0844884	0.0479935	0	0.0422973	0	0	0.0465577	0	0	0	0	0	0.206036	0	0	0	0	0	0	0	0	0	0	0	0	0	0	0	0	0	0	0	0	0	0	0	0	0	0	0	0.0141828	0	0	0.0134832	0	0	0	0	0.0115858	0	0	0.0477017	0	0	0	0	0	0	0	0	0	0	0	0	0	0.0122768	0	0.0537094	0	0	0	0	0	0	0	0.0173147	0.021369	0	0	0	0	0	0	0	0	0	0	0	0	0	0	0	0	0	0	0	0	0.0769173	0	0	0	0	0	0	0	0	0	0	0	0	0	0	0	0	0	0	0	0	0	0	0	0	0	0	0	0	0	0	0	0	0	0	0	0	0	0	0	0	0	0	0	0	0	0	0	0	0	0	0	0	0	0	0	0	0	0	0	0	0	0	0	0	0	0	0	0	0	0	0	0	0	0	0	0	0	0	0	0	0	0	0	0	0	0	0	0	0	0	0	0	0	0	0	0	0	0	0	0	0	0	0	0	0.00354051	0	0	0	0	0	0	0	0	0	0	0	0	0	0	0.191715	0	0	0	0	0	0	0	0	0	0	0	0	0.0385524	0.0244641	0	0	0	0	0	0	0	0	0	0	0	0	0	0	0
chr16	31460307	31460374	hsa-klRNA-1075	17.894	+	4	65	ATGATGT	9.927	CTGA	7.967	4	2	AGTTATGATGTTCATAGCAGACATTCAGTGCCCAACTATGTGTCCGGCCCTGTGCAAGGTTCTGAAG	0	1	3.3	AGTT&AG	..(.&).	2	-0.0859851	308	1547	novel	intron	ENSG00000140691.18	ARMC5	protein_coding	5'-AGT-	BP-^.|	3'- GA-	TAT	5'-GATG	BP-xx.|	3'-AGTC	TTCATAGCAGACATTCAGTGCCCAACTATGTGTCCGGCCCTGTGCAAGGTT	3.3	5.47	1	1	klRNA	0.737395	0.625746	0.941019	0.531016	0.105323	0.179782	0.0659819	0.0591398	0	0.181261	0	0.20047	0.0565687	0.0104233	0	0	0.182067	0.202673	0	0	0.212769	0.30511	0.0783586	0	0.0550069	0.152046	0.00403495	0	0	0	0.0751329	0	0.0716076	0	0	0	0	0.0542787	0	0	0	0	0	0	0.0509896	0	0.0403454	0	0	0	0	0	0	0	0	0	0	0.0453238	0	0	0	0	0	0	0	0	0.0333073	0.0491571	0.0771148	0.0258003	0	0.0147789	0	0	0	0	0	0	0	0	0.0135681	0	0	0	0	0.0197909	0	0	0.0161202	0	0	0	0	0	0	0	0	0	0.0161381	0	0.0119851	0	0.0107468	0	0.0477017	0	0	0	0	0	0	0	0	0.0169663	0.0282556	0.0124206	0.0555398	0	0	0.0352125	0	0	0	0	0	0.0334683	0.0110543	0	0	0	0.0105277	0	0.0181748	0.017039	0	0	0	0	0	0	0	0	0	0	0	0	0	0.0241711	0	0	0	0	0	0	0	0	0	0	0	0	0	0	0	0	0	0	0.145516	0	0	0	0	0	0	0	0	0	0	0	0	0	0	0	0	0	0	0	0	0	0	0	0	0	0	0	0.0115301	0	0	0	0	0	0	0	0	0	0	0	0	0	0	0	0	0	0	0	0	0	0	0	0	0	0	0	0	0	0	0	0.00746768	0	0	0	0	0	0	0.0504267	0	0	0	0.0437141	0.078656	0	0	0	0.0104247	0	0	0.0213483	0	0	0.0217254	0	0	0	0	0	0	0	0	0	0	0	0	0	0	0	0.00872701	0	0	0	0	0	0	0	0	0	0	0	0	0	0	0	0	0	0	0	0	0	0	0	0	0	0	0	0	0	0.0130017	0	0.0100693	0	0.00481058	0
chr5	180528683	180528721	hsa-klRNA-1076	20.005	+	5	35	ATGATGA	12.038	CTGA	7.967	5	3	AGTTCATGATGACTCAGTTGCAGTCATTTTTCTGATGT	0	1	2.8	AGTTC&TGT	....(&.).	1	0.250211	33920	553	novel	intron	ENSG00000113300.13	CNOT6	protein_coding	5'-AGTT-	BP-^::.	3'- TGT-	CAT	5'-GATGA	BP-xx.||	3'-AGTCT	CTCAGTTGCAGTCATTTT	5.95	3.3	0	2	klRNA	0.245798	0.375448	0.171094	0	0.0720323	0.155336	0.0119967	0.100359	0	0.365268	0	0.151004	0	0	0.0211951	0	0.0260096	0	0	0	0	0	0	0	0	0	0	0	0	0	0.0500886	0	0.0716076	0.165261	0.146786	0.0931098	0.0378461	0.149266	0	0	0	0	0	0	0.101979	0.0440279	0.100863	0.0237803	0.0427337	0.110829	0.205465	0	0.194845	0.126733	0	0.00624453	0.719054	0	0.0351807	0.0186231	0	0.0423495	0	0	0.0272303	0	0	0	0	0	0	0.0147789	0	0	0	0	0	0	0	0	0.0135681	0	0	0	0	0	0	0	0	0	0	0	0	0	0	0	0	0	0	0	0	0	0	0	0	0	0	0	0	0	0	0	0	0	0	0	0	0	0.0122768	0	0	0	0	0	0	0	0	0	0	0	0	0	0	0	0	0	0	0	0	0	0	0	0	0	0	0	0	0	0	0	0	0	0	0	0	0	0	0	0	0	0	0	0	0	0	0	0	0	0	0	0	0	0	0	0	0	0	0	0	0	0	0	0	0	0	0	0	0	0	0	0	0	0	0	0	0	0	0	0	0	0	0	0	0	0	0	0	0	0	0	0	0	0	0	0	0	0	0	0	0	0	0	0	0	0	0	0	0	0	0	0	0	0	0	0	0	0	0	0	0	0	0	0	0	0	0	0	0	0	0	0	0	0	0	0	0	0	0.250148	0.00778685	0	0	0	0	0	0	0	0	0	0	0	0	0	0	0	0	0	0	0	0	0	0	0	0	0	0	0	0	0	0	0	0	0	0	0	0	0	0	0	0	0
chr6	34797394	34797440	hsa-klRNA-1077	20.005	+	5	44	ATGATGA	12.038	CTGA	7.967	5	2	AGTTCATGATGACTGCCTCCACTCATCATCTTGATGAACACTGAGG	0	2	2.9	AGTTC&GG	...((&))	2	-0.102543	5100	24212	novel	intron	ENSG00000065060.18	BLTP3A	protein_coding	5'-AGTT-	BP-^^::	3'- GG-	CAT	5'-GATG	BP-xx.|	3'-AGTC	ACTGCCTCCACTCATCATCTTGATGAACA	3.4	5.36	0	1	klRNA	0.245798	0.0556219	0.0855472	0	0	0.0599274	0.263928	0.17742	0	0.483362	0.356303	0.143193	0.0754249	0.0104233	0	0	0.0520192	0.0289533	0	0	0.0193427	0.0217935	0	0	0	0	0	0	0	0	0.0250443	0.0324112	0.0716076	0	0	0	0	0	0	0	0	0	0	0.151772	0.254948	0	0.121036	0	0	0.0358565	0.041093	0	0.0649482	0.0422442	0	0	0.126892	0.0906476	0	0	0	0	0	0.142051	0.0816908	0.123621	0.0111024	0	0	0	0	0	0	0.0136896	0	0	0	0	0	0	0	0	0	0	0	0	0	0	0	0	0	0	0	0	0.0144693	0	0	0	0	0	0	0	0	0	0	0	0	0	0	0	0	0	0	0	0	0	0	0	0	0	0	0	0	0	0	0	0	0	0	0	0	0	0	0	0	0	0	0	0	0	0	0	0	0	0	0	0	0	0	0	0	0	0	0	0	0	0	0	0	0	0	0	0	0	0	0	0	0	0	0	0	0	0	0	0	0	0	0	0	0	0	0	0	0	0	0	0	0	0	0	0	0	0	0	0	0	0	0	0	0	0	0	0	0	0	0	0	0	0	0	0	0	0	0	0	0	0	0	0	0	0	0	0	0	0	0	0	0	0	0	0	0	0	0	0	0	0	0	0	0	0	0	0	0	0	0	0	0	0	0	0	0	0.0815857	0	0	0	0	0	0	0	0	0	0	0	0.00872701	0	0	0	0	0	0	0	0	0	0	0	0	0	0	0	0	0	0	0	0	0	0	0	0	0	0	0	0	0	0	0	0	0	0	0
chr10	114431463	114431498	hsa-klRNA-1078	16.767	-	5	33	CTGATGA	8.8	CTGA	7.967	5	2	AGTTGCTGATGACTCCGCATTGAAGCTCTCTGAGT	0	1	3.7	AGTTG&GT	..(..&).	1	0.0705143	4761	351	novel	exon	ENSG00000099204.21	ABLIM1	protein_coding	5'-AGTT-	BP-^^.:	3'- TG-	GCT	5'-GATGA	BP-xx.||	3'-AGTCT	CTCCGCATTGAAGCTC	3.5	3.17	0	2	klRNA	0.163866	0.166866	0.128321	0.221257	0	0	0	0.17742	0	0	0.0254502	0.114554	0.0942812	0.0312699	0	0	0	0	0	0	0.0193427	0.0217935	0	0	0	0	0.0121049	0	1.11155	0	0.726285	0.875102	0	0	0.880714	1.58287	0.340615	0.0271394	0.26114	0.205942	0	0	0.415539	0.512232	1.89228	0.355368	0.121036	0.932358	0.512804	0.286852	2.00554	0.298648	0.259793	1.24081	0.143981	0.0343449	0.211487	0.317267	0.175904	0.256067	0.445449	0	0.471517	0.0608791	0.0272303	0.164829	0	0	0.0110164	0.0129002	0	0	0	0	0	0	0	0.0147308	0.0203946	0	0	0.0121664	0	0	0.0162249	0	0	0	0.0644807	0.0101051	0	0	0	0	0.0144693	0	0.0134832	0	0.0322761	0.00927738	0	0	0	0	0.028621	0	0	0	0	0	0	0	0	0.0169663	0	0	0	0.0504799	0	0.070425	0	0	0	0	0	0.0111561	0	0	0.0346294	0.021369	0	0	0	0	0	0	0	0	0	0	0	0	0	0	0	0	0	0	0	0	0	0	0.180299	0	0	0	0	0	0	0	0	0.0454116	0	0	0	0	0	0.140381	0	0	0	0.0313024	0.0459887	0.137421	0	0	0	0	0	0	0	0	0	0	0	0	0	0	0	0	0	0	0	0	0	0	0	0	0	0	0	0	0	0	0	0	0.0239405	0	0	0	0	0.0460257	0.0301107	0	0	0	0	0	0	0	0	0	0	0	0	0	0	0	0	0	0	0	0	0	0	0	0	0	0	0	0	0	0	0	0	0	0	0	0	0	0	0	0	0	0	0	0	0	0	0	0	0	0	0	0	0	0	0	0	0	0	0	0	0	0	0	0	0	0	0	0	0	0	0	0	0	0	0	0	0	0	0	0	0	0	0	0.0151039	0.0101199	0	0
chr6	89718660	89718697	hsa-klRNA-1079	19.419	-	5	35	GTGATGA	11.452	CTGA	7.967	5	2	AGTTGGTGATGAGTACAGATAACAGTATTCTCTGACC	0	1	1.4	AGTTG&CC	.(...&).	0	0.171459	69	33	novel	intron	ENSG00000112159.13	MDN1	protein_coding	5'-AGTT-	BP-^^..	3'- CC-	GGT	5'-GATGAG	BP-xx.|||	3'-AGTCTC	TACAGATAACAGTATT	0	-0.28	0	3	klRNA	2.21219	2.2944	1.92481	2.78783	1.73784	1.49819	0.857765	1.59678	0.984451	0.362521	0.509004	0.515495	0.0765341	0.0833865	0	0.28283	0.169062	0.115813	0	0.077334	0.0386853	0.283316	0	0	0.0550069	0.0760232	0.0282447	0.0284613	0.222311	0.10658	0.0751329	0	0.0358038	0	0.0587143	0	0.0756923	0.0814181	0.0200877	0	0.0602765	0.0408429	0.131223	0.227659	0.101979	0	0.121036	0.196188	0	0.215139	0.041093	0	0.0649482	0.168977	0	0.0343449	0.253784	0.181295	0.105542	0.512134	0.0556811	0.0423495	0.0523907	0.0473504	0.0816908	0.0206036	0.111024	0.0491571	0.143213	0.141902	0	0.0147789	0	0	0.0144888	0	0	0	0	0	0	0	0	0	0	0.0197909	0	0	0	0.0101051	0	0	0	0	0	0	0	0	0	0	0	0	0.0214937	0	0	0	0.0233268	0	0	0	0	0	0	0	0.0565113	0.0372618	0	0	0.147322	0.457762	0	0	0.0336111	0	0	0.0223122	0.0884343	0.084691	0.0519441	0.021369	0.0105277	0	0.0363495	0	0	0	0	0	0	0	0	0	0	0	0	0	0	0	0	0	0	0	0	0	0	0	0	0	0	0	0	0	0	0	0	0	0	0	0	0	0	0	0	0	0	0	0	0	0	0	0	0	0	0	0	0	0	0.0673921	0	0	0.047761	0	0.0452911	0	0	0	0.036798	0.0313162	0.0255448	0	0	0	0.236616	0	0	0	0	0	0	0	0	0	0	0	0	0	0	0.117552	0	0	0	0	0	0	0	0	0	0	0	0	0	0.0181028	0	0.0100853	0.0118573	0	0	0.0262285	0.0674195	0	0	0	0.0521233	0	0	0	0	0	0	0	0	0	0	0	0	0	0	0	0	0	0	0	0	0	0.026181	0.0627608	0	0	0	0	0	0.0473397	0	0	0	0	0	0	0.0307295	0	0.163146	0	0	0.0963809	0	0	0	0.0132714	0.0179714	0	0	0	0	0	0.00650083	0	0	0	0	0
chr5	98901228	98901253	hsa-klRNA-1080	19.419	-	4	23	GTGATGA	11.452	CTGA	7.967	4	2	AGTTGTGATGAAACAGAATCTGATT	0	1	3.8	AGTT&TT	(...&).	0	4.05544	1646	146	novel	intron	ENSG00000153922.12	CHD1	protein_coding	5'-AGT-	BP-^:.	3'- TT-	TGT	5'-GATGA	BP-xx.||	3'-AGTCT	AACAGAA	4.65	2.05	0	2	klRNA	0.204832	0.125149	0.0855472	0.0442513	0.0526617	0.119855	0.197946	0.11828	0.172781	0.513572	0.458104	0.229109	0	0	0	0.0176769	0	0	0	0	0	0.0217935	0	0	0	0	0	0	0.444621	0	0.0500886	0	0.179019	0.165261	0.117429	0.18622	0.227077	0.0271394	0.0200877	0	0	0.204215	0	0.0379431	0.152969	0	0.0403454	0	0	0.0717131	0.164372	0	0	0.0844884	0	0.103035	0.296081	0	0.0351807	0.628528	0	0	0.523907	0.0473504	0	0.370864	0	0	0	0.0258003	0	0	0	0	0	0	0	0	0	0	0	0	0	0	0	0	0	0	0	0	0	0	0	0	0	0	0.00674162	0	0.0161381	0	0	0	0	0	0	0	0	0	0	0	0.0150169	0	0	0	0	0	0	0	0.0122768	0	0	0	0	0	0	0	0	0	0	0	0	0	0	0	0	0	0	0	0	0	0	0	0	0	0	0	0	0	0	0	0	0	0	0	0	0	0	0	0	0	0	0	0	0	0	0.301453	0	0	0	0	0	0	0	0	0	0	0	0	0	0.0223374	0	0	0	0	0	0	0	0	0	0	0	0	0	0.0344865	0	0	0	0	0	0	0	0	0	0	0	0	0	0	0	0	0	0	0	0	0	0	0	0	0	0	0	0	0	0	0	0	0.0224031	0	0	0	0	0	0.0191774	0.0201707	0	0	0	0	0	0	0	0	0	0	0	0	0	0.0220028	0	0	0	0	0	0	0	0	0	0	0	0	0	0	0.00958425	0.0614513	0.165813	0	0	0	0	0.0318777	0	0	0	0	0	0	0	0.0617083	0	0	0	0	0	0	0.134552	0	0	0	0	0.00896279	0	0	0.00985571	0	0	0	0	0.0101199	0	0
chrX	73820818	73820950	hsa-klRNA-1081	19.419	-	4	130	GTGATGA	11.452	CTGA	7.967	4	2	AGTTGTGATGAATAAATCTGCTTTTATGCAGACACAAGGAATTAAGTGGCTTCGTCATTGTCCTTCTACCTCAAAGATAATTTATTCCAAAAGCTAAGATAAATGGAAGACTCTTGAACTTGTGAACTGATG	0	1	3.6	AGTT&TG	(...&).	0	0.309532	79	-29	novel	exon	ENSG00000229807.13	XIST	lncRNA	5'-AGT-	BP-^..	3'- GT-	TGT	5'-GATG	BP-xx.|	3'-AGTC	AATAAATCTGCTTTTATGCAGACACAAGGAATTAAGTGGCTTCGTCATTGTCCTTCTACCTCAAAGATAATTTATTCCAAAAGCTAAGATAAATGGAAGACTCTTGAACTTGTGAA	0	6.86	0	1	klRNA	1.59769	1.62694	1.19766	1.6373	1.05323	0.898911	0.7313	0.887098	0.0843815	0	0.127251	0.0572772	0.131994	0.0208466	0.0635854	0.0176769	0.0260096	0	0	0.025778	0.0386853	0	0	0	0	0	0	0	15.2283	9.64549	0.0125221	0	0.859292	0.330522	0	0	0.0378461	0	1.34588	0	0	0	0	0.0379431	0	0	0.0403454	0	0	0	0	0	0	0	1.10385	1.75159	15.7881	0.914495	1.19615	15.8564	1.30851	1.39753	15.7241	1.7328	0.884984	15.8909	0	0	0	0	0	0.0147789	0.0150288	0	0	0	0	0.0147308	0.0101973	0	0.0135681	0	0	0	0	0	0	0	0	0	0	0	0	0	0	0.00869349	0	0	0	0	0.0239703	0	0	0	0	0	0	0	0	0	0	0	0	0	0	0	0	0	0	0	0	0	0	0	0	0	0	0	0.0692588	0.021369	0	0	0	0	0	0	0	0	0	0	0	0	0	0	0	0	0	0	0	0	0	0	0	0	0	0	0	0	0	0	0	0	0	0	0	0	0	0	0	0	0	0	0	0	0	0	0	0	0	0	0	0	0	0	0	0	0	0	0	0	0	0	0	0	0	0	0	0	0	0.0138187	0	0.151222	0	0	0	0	0	0	0.0536011	0	0	0	0.0100369	0	0	0	0	0	0	0	0	0	0	0	0	0	0.0448061	0	0	0	0	0	0	0	0	0	0	0	0	0	0.093684	0	0.0208493	0	0	0.0213483	0.0170891	0	0	0	0	0	0	0	0	0	0	0	0	0	0	0.0129713	0	0.669137	0.602163	0	0	0	0	0	0	0	0	0	0	0	0	0	0.0102432	0.0123346	0	0	0	0.0963809	0.440353	0	0	0.0265427	0	0.00448139	0	0	0	0.00545235	0	0	0	0	0	0.0390209
chrX	44908404	44908438	hsa-klRNA-1082	19.419	+	4	32	GTGATGA	11.452	CTGA	7.967	4	2	AGTTGTGATGACTCATGGCAGAGAGAGACTGAAG	0	1	3.3	AGTT&AG	..(.&).	2	0.223206	34417	52845	novel	intron	ENSG00000147050.18	KDM6A	protein_coding	5'-AGT-	BP-^.|	3'- GA-	TGT	5'-GATG	BP-xx.|	3'-AGTC	ACTCATGGCAGAGAGAGA	3.3	4.85	1	1	klRNA	0.45063	0.375448	0.384962	0.354011	0.526617	0.299637	0.0659819	0.17742	0.140636	0	0	0.0572772	0.0251416	0.0104233	0.211951	0	0.0780287	0.0723832	0.308714	0.154668	0.0193427	0.0435871	0	0.142988	0.165021	0.0760232	0	0	0.444621	0.31974	0.225399	0.129645	0.107411	0	0.0587143	0.18622	0.151385	0.135697	0.220965	0	0.0301382	0	0	0.265602	0.152969	0	0.0806908	0.118902	0	0.179283	0.0821861	0	0.129896	0.168977	0	0.103035	0.126892	0.226619	0.105542	0.279346	0.167043	0.084699	0.366735	0.118376	0.190612	0.0412071	0	0	0.0771148	0.141902	0.0126189	0	0	0.0136896	0	0	0	0.0589232	0.0305919	0	0	0	0	0	0	0	0	0	0	0	0	0	0.0134993	0	0.0144693	0.00869349	0	0	0	0	0	0	0.0107468	0.0614577	0.0572421	0.0584396	0	0	0	0	0	0	0	0	0.0282556	0.0745235	0	0	0.0122768	0	0	0.0450721	0	0	0.0116181	0.0223122	0.0221086	0.0362961	0	0.0641069	0.0421108	0.0830214	0	0	0	0	0	0	0	0	0	0	0	0	0	0	0	0	0	0	0	0	0	0	0	0	0	0	0	0	0	0	0	0.0206455	0	0	0	0	0	0	0	0	0	0.137421	0	0	0	0	0	0	0	0	0	0	0	0	0.0781074	0.202176	0.122724	0	0.0716415	0	0.147196	0.0862164	0.0230603	0	0	0.0939487	0.204358	0.0138187	0	0.20793	0	0	0	0	0.0598511	0	0	0	0	0	0	0	0	0	0	0	0	0.0257581	0	0	0	0	0	0.139978	0.216563	0.0130106	0	0	0	0.12672	0.0383548	0.544609	0.65215	0	0	0.209828	0.213495	0	0	0.0965639	0.291891	0	0	0.142322	0.0341782	0.0440056	0.0217254	0	0.125348	0	0	0	0	0.201809	0.0414662	0	0	0	0	0	0	0.129731	0.0959971	0.0502087	0.111994	0.0216904	0.0346449	0.0425036	0.0639051	0.0946795	0.0503325	0	0	0	0.545239	0.071993	0.245836	0.185018	0	0.564738	0.278984	0.212038	0.269105	0.144148	0.0300797	0.106171	0.1887	0.103072	0.133659	0.049205	0.0936292	0.103595	0	0.0645865	0.0251732	0.0202398	0.0288635	0.0325175
chr11	64052746	64052767	hsa-klRNA-1083	17.308	+	4	19	GTGATGT	9.341	CTGA	7.967	4	2	AGTTGTGATGTAAACCTGATT	0	1	3.8	AGTT&TT	(...&).	0	-0.197762	15971	28924	novel	intron	ENSG00000256481.2	ENSG00000256481	lncRNA	5'-AGT-	BP-^:.	3'- TT-	TGT	5'-GATG	BP-xx.|	3'-AGTC	TAAAC	4.65	3.5	0	1	klRNA	0.0409664	0.0834328	0	0.132754	0.0526617	0.179782	0.197946	0.0591398	0	0	0.0763507	0.0286386	0	0.0208466	0	0	0	0	0	0	0	0	0	0	0	0	0	0	0.666932	0.21316	0.0250443	0	0.0358038	0	0	0	0	0	0.0602631	0	0	0.0408429	0	0.113829	0	0	0	0.0356705	0	0	0	0	0	0.0105611	0.191974	0.20607	0.211487	0	0.246265	0.186231	0	0.084699	0.16765	0	0.190612	0.329657	0	0	0	0	0	0	0	0	0	0	0.016463	0	0	0	0	0	0	0	0	0	0	0	0	0	0	0	0	0	0	0	0	0	0	0	0	0	0	0	0	0	0	0	0	0	0	0	0	0	0.0141278	0	0.0185133	0	0	0	0	0	0	0	0	0	0	0	0	0	0	0	0	0	0	0	0	0	0	0	0	0	0	0	0	0	0	0	0	0	0.0256391	0	0	0	0	0	0	0	0	0	0	0	0	0	0	0	0	0	0	0	0	0	0	0	0	0	0	0	0	0	0	0	0	0	0	0	0	0	0	0	0	0	0	0	0	0	0	0	0	0	0	0	0	0	0	0	0	0	0	0	0	0	0	0	0	0.163027	0	0	0	0	0	0	0	0	0	0	0	0	0	0	0	0	0	0	0	0	0	0	0	0	0	0	0	0	0	0	0	0	0	0	0	0	0	0	0	0	0	0	0	0	0	0	0	0	0	0	0	0	0	0	0	0	0	0	0	0	0	0	0	0	0	0	0	0	0	0	0	0	0	0	0	0	0	0	0	0	0	0	0	0
chr13	27426902	27426973	hsa-klRNA-1084	17.308	+	4	69	GTGATGT	9.341	CTGA	7.967	4	2	AGTTGTGATGTTTATGTTGTGTAACTTTGTGCAGGAACACTGCGTCTTGCAGTGGGTGCACAGCTCTGAGT	0	1	3.7	AGTT&GT	..(.&).	2	-0.142142	2049	118	novel	intron	ENSG00000122034.17	GTF3A	protein_coding	5'-AGT-	BP-^::	3'- TG-	TGT	5'-GATG	BP-xx.|	3'-AGTC	TTTATGTTGTGTAACTTTGTGCAGGAACACTGCGTCTTGCAGTGGGTGCACAGCT	5.1	5.55	0	1	klRNA	1.59769	2.00239	1.28321	1.59305	0.789925	1.19855	0.857765	1.30108	0.112509	0.0151051	0.101801	0.286386	0.0377125	0.0104233	0	0	0.104038	0.0868598	0.0237472	0	0.0773707	0.108968	0	0	0	0	0.00403495	0	0.111155	0.10658	0	0	0.143215	0.165261	0.0587143	0	0.0567692	0.135697	0.602631	0.102971	0.120553	0.367586	0.174964	0.0379431	0.211243	0.132084	0	0.142682	0.170935	0.125498	0.0958837	0.21332	0.194845	0.211221	0.143981	0.274759	0.507568	0.0453238	0.175904	0.377634	0.0556811	0.127048	0.314344	0	0.299533	0.144225	0.0444098	0	0	0.0258003	0	0	0.0150288	0.0273792	0	0	0	0	0	0	0	0	0.0155033	0	0.0162249	0	0	0	0	0.0101051	0.00969109	0	0	0	0	0.00869349	0	0	0	0	0	0	0	0	0	0	0	0	0	0	0	0.03134	0	0	0	0	0	0	0.0613841	0.070425	0.0537094	0.0901442	0	0	0	0	0.0663257	0	0.25972	0.170952	0	0	0	0	0	0	0	0.0224291	0	0	0.0304772	0	0	0	0	0	0	0	0	0	0	0	0	0	0	0	0	0.0764214	0	0	0	0	0	0	0	0	0	0	0	0	0	0	0	0	0	0	0	0	0	0	0	0	0	0	0	0	0	0	0.0245449	0.127443	0.047761	0	0.0452911	0.0172433	0	0	0	0.0156581	0.0383171	0	0	0.0378055	0	0.183708	0.213795	0	0	0	0.0134003	0	0	0	0.0200738	0	0	0	0	0	0	0	0	0	0	0	0	0.069989	0.134418	0.156127	0.166416	0	0	0.153874	0.0862983	0.322731	0.272717	0	0.0255707	0.227313	0.505646	0	0	0.0965639	0.271041	0	0	0.0925093	0	0	0.0217254	0	0.0113952	0	0	0	0	0.0283241	0.00956911	0	0.00778685	0	0	0	0	0	0	0.0125522	0.0610879	0	0	0	0	0	0	0	0	0	0	0	0.0204863	0	0	0	0	0.173486	0.0244641	0.0332649	0.00751994	0.0353903	0.0179714	0	0.0308443	0.0184519	0	0.0109047	0.0195025	0	0.0251732	0	0	0.026014
chr1	187204295	187204337	hsa-klRNA-1085	20.005	+	5	40	ATGATGA	12.038	CTGA	7.967	5	2	AGTTTATGATGACTTCATTAAGTGAAGGAAGCATATCTGATT	0	1	3.8	AGTTT&TT	(....&).	0	-0.151833	131271	122583	novel	intron	ENSG00000230426.6	LINC01036	lncRNA	5'-AGTT-	BP-^^..	3'- TT-	TAT	5'-GATGA	BP-xx.||	3'-AGTCT	CTTCATTAAGTGAAGGAAGCATA	0	3.66	0	2	klRNA	0.0409664	0.0834328	0.0427736	0.132754	0.157985	0.119855	0	0.0591398	0	0.0906303	0.0763507	0	0	0	0	0	0	0	0	0	0	0	0	0	0	0	0	0	0.111155	0	0.0125221	0	0	0	0	0	0	0	0	0	0	0	0	0	0	0	0	0	0	0	0.123279	0	0	0	0.191974	0.103035	0.0845946	0	0	0.0465577	0	0	0.0523907	0	0.0272303	0.0412071	0	0	0	0	0	0	0	0	0	0	0	0	0	0	0	0	0	0	0	0	0	0	0	0	0	0	0	0	0	0	0	0	0	0	0	0	0	0	0	0	0	0	0	0	0	0	0	0	0	0	0	0	0	0	0	0	0	0	0	0	0	0	0	0	0	0	0	0	0	0	0	0	0	0	0	0	0	0	0	0	0	0	0	0	0	0	0	0	0	0	0	0	0	0	0	0	0	0	0	0	0	0	0	0	0	0	0	0	0	0	0	0	0	0	0	0	0	0	0	0	0	0	0	0	0	0	0	0	0	0	0	0	0	0	0	0	0	0	0	0	0	0	0	0	0	0	0	0	0	0	0	0	0	0	0	0	0	0	0	0	0	0	0	0	0	0	0	0	0	0	0	0	0	0	0	0	0	0	0	0	0	0	0	0	0	0	0	0	0	0	0	0	0	0	0	0	0	0	0	0	0	0	0	0	0	0	0	0	0	0	0	0	0	0	0	0	0	0	0	0	0	0	0	0	0	0	0	0	0	0	0	0	0	0
chr9	79665506	79665570	hsa-klRNA-1086	20.005	+	5	62	ATGATGA	12.038	CTGA	7.967	5	2	AGTTTATGATGATGGGAGGACTAGCTCTGAAGGCAGTCTTCCCAGGAAGCTGCCCGGGCTGATG	0	1	3.6	AGTTT&TG	(....&).	0	0.739844	11431	5638	novel	intron	ENSG00000106829.21	TLE4	protein_coding	5'-AGTT-	BP-^^:.	3'- GT-	TAT	5'-GATG	BP-xx.|	3'-AGTC	ATGGGAGGACTAGCTCTGAAGGCAGTCTTCCCAGGAAGCTGCCCGGG	4.75	5.68	0	1	klRNA	1.51576	1.58522	1.79649	1.8143	0	0.0599274	0.131964	0.0591398	0.168763	0	0.0509004	0.0286386	0.0188562	0	0	0.0353538	0	0.0144766	0	0	0	0	0	0	0	0	0	0.0284613	0.222311	0	0	0	0	0	0	0	0	0	0	0	0	0	0	0	0	0	0.0403454	0.00324277	0	0	0	0	0	0	0	0	0	0	0	0	0.0556811	0	0.261954	0.331453	0.0272303	0.741729	0.0222049	0.0245785	0.0110164	0.0258003	0	0	0	0	0	0	0	0.103116	0.0407892	0	0	0.0121664	0.0155033	0	0.0324499	0.0197909	0	0.0276818	0	0	0	0	0	0	0.0144693	0.00869349	0.0674162	0.077794	0.0322761	0.00927738	0	0	0	0	0.028621	0.175319	0	0	0	0	0	0.01567	0	0	0.0141278	0	0	0	0	0	0	0	0	0	0	0	0	0	0.0173147	0.021369	0	0	0	0.017039	0	0	0	0	0	0	0	0	0	0	0	0	0	0	0	0	0	0.023437	0	0	0	0	0	0	0	0	0	0	0	0	0	0	0	0	0	0	0	0	0	0	0	0	0	0	0	0	0	0	0	0	0.0184165	0	0	0	0	0	0	0	0.0113228	0	0	0	0	0	0	0	0	0	0	0	0	0	0	0	0.0402008	0	0	0	0	0	0	0	0	0	0	0	0	0	0	0	0	0	0	0	0	0	0	0	0	0	0	0	0	0	0	0	0	0	0	0	0	0	0	0	0.0108627	0	0	0	0	0	0	0	0	0.0312685	0.0116803	0	0	0.0907993	0.0143764	0	0	0	0	0	0	0	0	0	0	0.00428256	0	0	0	0	0	0	0	0	0	0	0	0	0	0	0	0	0	0	0	0.00817853	0	0	0	0	0.00962116	0.00325175
chr2	3196582	3196627	hsa-klRNA-1087	12.3	-	5	43	ATTATGA	4.333	CTGA	7.967	5	2	AGTTTATTATGAAAACTAGGAATTGGGGCTTTTGTAACACTGAGC	0	2	1	AGTTT&GC	.((..&))	1	-0.540889	253	2416	novel	intron	ENSG00000032389.13	EIPR1	protein_coding	5'-AGTT-	BP-^^.:	3'- CG-	TAT	5'-TATG	BP-|x.|	3'-AGTC	AAAACTAGGAATTGGGGCTTTTGTAACA	3.4	5.32	0	2	klRNA	0.12605	0.208582	0.213868	0.221257	0.172028	0.329601	0.421185	0.128136	0	0.0302101	0	0	0.0377125	0.0104233	0.0847805	0	0	0	0	0	0	0	0	0	0	0	0	0	0	0	0	0	0	0	0	0	0.0378461	0	0	0	0	0	0	0.0758862	0	0	0	0.107011	0	0	0.0821861	0	0.0324741	0	0	0.103035	0	0	0	0.0465577	0	0	0	0.142051	0	0	0	0	0.0110164	0	0	0	0	0.0136896	0	0	0	0	0	0	0	0	0	0	0	0	0	0	0	0	0	0	0	0	0	0	0	0	0	0	0	0	0	0	0.0572421	0	0	0	0	0	0	0	0	0	0	0	0	0	0.0122768	0	0	0	0	0	0.0348544	0.0111561	0	0	0.0173147	0.021369	0.0210554	0	0	0	0	0	0	0	0	0	0	0	0	0	0	0	0	0.0725134	0	0	0	0	0	0	0	0	0	0	0	0	0	0	0	0	0	0	0	0	0	0	0	0	0	0	0	0	0	0	0	0	0	0	0	0	0	0	0	0	0	0	0	0	0	0	0	0	0	0	0	0	0	0	0	0	0	0	0	0	0	0	0	0	0	0	0	0	0	0	0	0	0	0	0	0	0	0	0	0	0	0	0	0	0	0	0.0118573	0	0	0	0.0224732	0	0	0	0	0	0	0	0	0	0	0	0	0	0	0	0	0	0	0	0	0	0	0	0	0	0	0	0	0	0	0	0	0	0	0	0	0	0	0	0.0102432	0	0	0	0	0	0.012232	0	0	0	0	0	0	0	0	0	0	0	0	0	0	0
chr14	96810289	96810316	hsa-klRNA-1088	14.435	+	5	25	TTGATGA	6.468	CTGA	7.967	5	2	AGTTTTTGATGAACTGAAATTCTGAAT	0	2	2.8	AGTTT&AT	.((..&))	2	0.366815	12856	23150	novel	intron	ENSG00000100749.9	VRK1	protein_coding	5'-AGTT-	BP-^^.|	3'- TA-	TTT	5'-GATGAA	BP-xx.|||	3'-AGTCTT	CTGAAA	3.3	0.75	1	3	klRNA	0.0819328	0.125149	0.213868	0.0885027	0	0	0.0659819	0	0.365653	0.0604202	0.0509004	0	0.0188562	0.0312699	0	0.0176769	0.0130048	0	0	0	0	0	0	0	0	0	0.00403495	0	0	0.10658	0	0.0648224	0.107411	0.330522	0	0.0931098	0.0756923	0.271394	0	0	0	0	0	0	0.0254948	0	0.0403454	0.428046	0.0427337	0.0358565	0.413866	0	0.0649482	0.549175	0	0	0.126892	0	0	0.139673	0	0	0.261954	0	0	0.618107	0	0.0368678	0	0	0	0	0	0	0	0	0	0	0	0.0132826	0	0	0	0	0	0	0	0	0.0161202	0	0	0	0	0	0	0	0	0	0	0	0.0239703	0.0115858	0	0	0	0	0.0233268	0	0	0	0	0	0	0	0	0	0	0	0	0	0	0	0.0336111	0	0.0348544	0.0446244	0	0	0.0173147	0.106845	0	0	0	0	0	0	0	0	0	0	0	0	0	0	0	0	0	0	0	0	0	0	0	0	0	0	0	0	0	0	0	0	0	0	0	0	0	0	0	0	0	0	0	0	0	0	0	0	0	0	0	0	0	0	0	0	0	0	0	0	0	0	0	0	0	0	0	0	0	0	0	0	0	0	0	0	0	0	0	0	0	0	0	0	0	0	0	0	0	0	0	0	0	0	0	0	0	0	0	0	0	0	0	0	0	0	0	0	0	0	0	0	0	0	0	0	0	0	0	0	0	0	0	0	0	0	0	0	0	0	0	0	0	0.0204838	0.026181	0	0	0	0	0	0	0	0	0	0	0	0	0	0	0	0	0	0	0	0.0366961	0	0	0	0	0	0	0	0	0	0	0	0	0	0	0
chr8	41585432	41585465	hsa-klRNA-1089	13.845	+	5	31	ATGAAGA	5.878	CTGA	7.967	5	2	ATAAAATGAAGACATTGGGCTAGAATTCTGAAA	0	1	3.3	ATAAA&AA	.(...&).	0	0.286939	515	12826	novel	intron	ENSG00000158669.11	GPAT4	protein_coding	5'-ATAA-	BP-^^..	3'- AA-	AAT	5'-GAAGA	BP-xx|||	3'-AGTCT	CATTGGGCTAGAAT	0	2.58	0	3	klRNA	0	0	0.0427736	0	0.263308	0.119855	0.0659819	0.0591398	0.253145	0.362521	0.101801	0.0859158	0.169706	0.0416932	0.254342	0	0	0	0	0	0	0	0	0	0	0	0.0121049	0	0.111155	0	0	0	0	0.0826305	0	0.0931098	0	0.0271394	0	0	0	0	0	0	0	0	0	0.214023	0	0.0358565	0	0	0	0.168977	0	0	0	0	0	0	0	0	0	0	0	0.123621	0.0111024	0.0245785	0.0110164	0.0129002	0	0	0.0150288	0.0136896	0.0144888	0	0	0	0.0101973	0	0.0135681	0	0	0	0	0	0	0	0	0	0	0	0	0	0	0	0.0134832	0	0	0	0.0119851	0	0	0	0.0381614	0.175319	0	0	0	0	0.0300337	0	0	0.0678652	0	0.0372618	0	0	0	0	0	0	0	0	0.0116181	0	0	0.0120987	0	0	0	0.0830214	0.0181748	0	0	0	0	0	0	0	0	0	0.100937	0	0	0	0	0	0	0	0	0	0	0	0	0	0	0	0	0	0	0	0	0	0.0308396	0	0	0	0	0	0	0	0	0	0	0	0	0	0	0	0	0	0	0	0	0.0163452	0	0	0	0	0	0	0	0	0	0	0	0	0	0	0	0	0	0	0	0	0	0	0	0	0	0	0	0	0	0	0	0	0	0	0	0	0	0	0	0	0	0	0	0	0	0	0	0	0	0	0	0	0	0	0	0	0.031274	0	0	0	0	0	0	0	0	0	0	0	0	0.00708103	0	0	0	0	0	0	0	0	0	0	0	0.0108452	0	0	0	0	0	0	0	0	0	0	0	0	0	0	0	0	0	0.038809	0.0526396	0	0	0.00448139	0.0308443	0	0.00492785	0.0109047	0	0	0	0	0	0
chr15	48649588	48649619	hsa-klRNA-1090	20.005	-	5	29	ATGATGA	12.038	CTGA	7.967	5	2	ATAAAATGATGAGAGTGGCTTGAAGCTGAAA	0	1	3.3	ATAAA&AA	.(...&).	0	0.467935	1334	2758	novel	intergenic	ENSG00000259705.1	FBN1-DT	lncRNA	5'-ATAA-	BP-^^..	3'- AA-	AAT	5'-GATG	BP-xx.|	3'-AGTC	AGAGTGGCTTGAAG	0	4.38	0	1	klRNA	0.0819328	0.166866	0.0427736	0.132754	0.0526617	0	0	0	0	0.0906303	0	0.171832	0	0	0	0	0	0	0	0	0	0	0	0	0	0	0	0	0	0.10658	0	0	0	0	0	0	0	0	0	0	0	0	0.0437409	0	0	0	0.0201727	0	0	0.0358565	0	0	0	0	0	0	0	0	0	0.139673	0	0	0.0523907	0	0	0	0	0.0122893	0	0	0	0	0	0	0	0	0	0	0	0	0	0	0	0	0	0	0	0	0	0	0	0	0	0	0	0	0	0	0	0	0	0	0	0	0	0	0	0	0	0	0	0	0	0	0	0	0	0	0	0	0	0	0	0	0	0	0	0	0	0	0	0	0	0	0	0	0	0	0	0	0	0	0	0	0	0	0	0	0	0	0	0	0	0	0	0	0	0	0	0	0	0	0	0	0	0	0	0	0	0	0	0	0	0	0	0	0	0	0	0	0	0	0	0	0	0	0	0	0	0	0	0	0	0	0	0	0	0	0	0	0	0	0	0	0	0	0	0	0	0	0	0	0	0	0	0	0	0	0	0	0	0	0	0	0	0	0	0	0	0	0	0	0	0	0	0	0	0	0	0	0	0	0	0	0	0	0	0	0	0	0	0	0	0	0	0	0	0	0	0	0	0	0	0	0	0	0	0	0	0	0	0	0	0	0	0	0	0	0	0	0	0	0	0	0	0	0	0	0	0	0	0	0	0	0.00650083	0	0	0	0	0
chr11	21314570	21314636	hsa-klRNA-1091	20.005	+	5	64	ATGATGA	12.038	CTGA	7.967	5	2	ATAAAATGATGAGCAAACCTAGACATGGTCCCTGCCCTTATGCAGCCAGTATTTGAGGATCTGAAA	0	1	3.3	ATAAA&AA	.(...&).	0	0.267106	85116	56216	novel	intron	ENSG00000165973.19	NELL1	protein_coding	5'-ATAA-	BP-^^..	3'- AA-	AAT	5'-GATGA	BP-xx.||	3'-AGTCT	GCAAACCTAGACATGGTCCCTGCCCTTATGCAGCCAGTATTTGAGGA	0	3.33	0	2	klRNA	0.0819328	0.0417164	0.0427736	0.177005	0.105323	0	0.197946	0.295699	0	0	0	0	0.0188562	0.0208466	0	0	0	0	0	0	0	0	0	0	0	0	0	0	0	0	0	0	0	0	0	0	0	0	0	0	0	0	0	0	0	0	0	0	0	0	0.00228295	0	0	0.0422442	0	0	0.0422973	0	0	0	0	0	0	0	0	0	0	0	0	0	0	0	0	0	0.0144888	0	0.016463	0	0	0	0	0	0	0	0	0.0197909	0	0	0	0	0	0	0	0	0	0	0	0	0	0	0	0	0	0	0	0	0	0	0	0	0	0	0	0.0508989	0.0141278	0.0372618	0	0	0	0	0	0	0	0	0	0	0	0	0	0	0	0	0	0	0	0	0	0	0	0	0	0	0	0	0	0	0	0	0	0	0	0	0	0	0	0	0	0	0	0	0	0	0	0	0	0	0	0	0	0	0	0	0	0	0	0	0	0	0	0	0	0	0	0	0	0	0	0	0	0	0	0	0	0	0	0	0	0	0	0	0	0	0	0	0	0	0	0	0	0	0	0	0	0	0	0	0	0	0	0	0	0	0	0	0	0	0	0	0	0	0	0	0	0	0	0	0	0	0	0	0	0	0	0	0	0	0	0	0	0	0	0	0	0	0	0	0	0	0.0155737	0	0	0	0	0	0	0	0	0	0	0	0	0	0	0	0	0	0	0	0	0	0	0	0	0	0	0	0	0	0	0	0	0	0	0	0	0	0	0	0	0
chr5	139137360	139137469	hsa-klRNA-1092	20.005	-	5	107	ATGATGA	12.038	CTGA	7.967	5	2	ATAAAATGATGAGTCCAGTTTCTGTGGCTGATTTCACAGACCCCTCGAGAGACAGCACGGCTATGGAAAGAGCATGGCTTTGGGGCCAAACTGGCTTTGAATTCTGACT	0	1	4.1	ATAAA&CT	...(.&.)	1	0.507541	17850	9507	novel	intron	ENSG00000120725.13	SIL1	protein_coding	5'-ATAA-	BP-^^|.	3'- TC-	AAT	5'-GATGAGT	BP-xx.||:|	3'-AGTCTTA	CCAGTTTCTGTGGCTGATTTCACAGACCCCTCGAGAGACAGCACGGCTATGGAAAGAGCATGGCTTTGGGGCCAAACTGGCTTTGA	4.75	2.98	1	3	klRNA	0.819328	0.959477	1.15489	0.796524	1.31947	1.57143	1.58828	1.95161	0.309399	0.277933	0.407203	0.0859158	0.0754249	0.12508	0.275537	0	0.182067	0.0144766	0	0.025778	0.0193427	0	0	0	0.0550069	0.266081	0.00806991	0.0284613	0	0.10658	0.0500886	0.0324112	0.0358038	0.0826305	0.0587143	0.0931098	0.0378461	0.0271394	0.0803508	0	0	0	0	0.0379431	0.070819	0	0.0806908	0	0	0.179283	0.0205465	0	0.0649482	0	0	0.0915865	0	0	0.211084	0.279346	0.111362	0.465844	0	0	0.0272303	0.0412071	0.754966	1.43784	0.330492	0.141902	0.0378568	0.103452	0.0751442	0.0547584	0.0144888	0.110924	0.0329261	0.103116	0.11217	0.0929782	0.0814084	0.13383	0.0465098	0.0559857	0.0973497	0.0197909	0	0.0184545	0.0322403	0.0808412	0.0678376	0.076459	0.0539974	0.0425484	0.057877	0.104322	0.0269665	0.181519	0.0484142	0.0185548	0.167792	0.104272	0.0967215	0.147498	0.27667	0.222071	0.349902	0.411342	0	0	0.0450506	0.0626799	0.299288	0.13573	0.339068	0.496824	0.0925664	0	0.0859378	0	0.375966	0.360577	0.134444	0	0.406635	0.211966	0.364792	0.169382	0.155832	0.256428	0.221082	0.415107	0.199922	0.068156	0.133822	0.0684097	0	0.179433	0	0	0	0.0709505	0.605624	0	0.282329	0.426517	0	0	0	0	0.0769173	0.0703111	0.0721196	0.223092	0.0643385	0	0.0304391	0.057316	0	0.286214	0	0	0	0.0412909	0.185038	0.271308	0	0.0802175	0	0	0	0.0939073	0	0	0	0	0	0	0.527584	0	0	0	0	0.0244002	0	0.114416	0	0	0	0	0.0716415	0	0.0679367	0	0	0	0	0	0.0127724	0	0.0144381	0	0	0	0	0	0	0	0	0	0	0	0.0100369	0	0	0.21737	0	0	0	0	0	0	0	0	0	0	0	0	0	0	0	0	0.0095887	0.0403414	0.0592863	0	0	0	0.0112366	0	0	0.0965639	0.145945	0	0	0.0142322	0	0.0110014	0	0	0	0	0	0	0	0.0106215	0	0	0	0	0	0	0	0.0136558	0.061089	0.0125522	0	0	0	0.0318777	0	0	0	0	0.0903995	0	0	0.0411388	0.0102432	0.0123346	0	0	0	0	0.0244641	0.0609856	0.0300797	0.0634076	0.0943498	0.0851465	0.102814	0.0184519	0.06899	0.0163571	0.0130017	0	0.0201386	0.0252998	0.0240529	0.00650349
chr11	18407128	18407209	hsa-klRNA-1093-1	16.218	+	4	79	AGGATGA	8.251	CTGA	7.967	4	2	ATAAAGGATGATGTCTTCCTTAGTGTTCCTTGCATTTTGGGACAGAATGGAATCTCAGACCTTGTGAAGGTGACTCTGACT	0	1	4.2	ATAA&CT	..(.&.)	0	3.25856	3340	29	novel	intron	ENSG00000134333.15	LDHA	protein_coding	5'-ATA-	BP-^..	3'- TC-	AAG	5'-GATGA	BP-xx.||	3'-AGTCT	TGTCTTCCTTAGTGTTCCTTGCATTTTGGGACAGAATGGAATCTCAGACCTTGTGAAGGTGAC	0	4.55	0	2	klRNA	1.87763	1.6478	1.64678	1.46029	0.618775	0.860957	0.824774	0.680108	0.070318	0	0	0	1.65589	0.510221	0.985573	0.477276	0.378006	0.331515	0.0474945	0.025778	0.559648	0.365405	0.052239	0.0953256	0	0.0380116	0.121385	0.128076	11.7917	8.99713	9.07313	9.88271	5.79425	3.93872	11.5251	13.144	24.8368	21.5057	2.84743	0.0643568	0.25718	0.221232	1.13726	3.41488	14.7351	1.6283	4.03951	16.7562	0.637546	3.55996	15.256	1.02038	3.0431	16.7502	1.20944	0.212939	6.27858	1.89227	1.0437	7.19406	1.39203	0.864635	9.31849	1.36685	0.578643	7.15446	0.0516264	0.0890972	0.0738099	0.0419255	0	0.198037	0.0375721	0.0273792	0	0	0.00411576	0.0073654	0.0637332	0	0.00271361	0.0304159	0	0.0186619	0.0162249	0.0197909	0.0538521	0.0184545	0.0698541	0	0.0323036	0	0.0134993	0.0595677	0.141075	0.0137647	0.0134832	0	0.231312	0	0.122848	0.0405503	0.0107468	0.0399475	8.94964	4.31479	0.058317	0.0783509	0.0936115	0	0.167688	0.0626799	0.0374111	0.330843	0.0423835	0.0310515	0.0740531	0	0.168806	0.264094	0.349111	0.202824	0.134444	0.386765	0.278835	0.111561	0.0221086	0.0151234	1.64749	1.85554	0.0157916	0	0.324117	0.545248	0	0.0171024	0	0	0	0	0	0	0	0.0084721	0.0846988	0.0666432	0.00683077	0.0725134	0	0.0181881	0.525601	0	0.0721196	0.0956109	0	0	0.0380489	0	0	0	0.00328534	0	0.0292583	0.0619364	0	0.090436	0.329143	0.0200544	0.131693	0	0	0.892119	0.0287429	0.391651	0	0	0.0807539	0	0.0229384	0.0111687	0.129281	0.0128898	0	0.0488005	0	0.0326904	0.0976342	0	0.417263	0.339849	0	0	0.0339683	0	0	1.00225	0.375339	0	0	0.16237	0.122724	0.030717	0.352236	0.390379	0.13205	0	0.0159603	0.165565	0.603013	0	0	0.138077	0.162598	0	0	0	0	0.0881643	0	0	0.0268069	0	0.178717	0	0	0.0777655	0.0180469	0.46838	0.760219	0.310745	0.149014	0.0271542	0.0287661	0.0524438	0.0699579	0.275838	1.13662	0.00874282	0.039328	0.623552	0.927472	0	0.0416986	0.271946	0.316732	0.00355805	0.0170891	0.0880111	0.0760389	0.773458	0.244048	0.158727	0.0951833	0	0.107507	0.149764	0.124398	0	0	0	0	0	0	0.906065	0.678525	0.0627608	0.030544	0.0469958	0.0115483	0.148763	0	0.0650921	0.0391475	0.188433	0.235039	0	0.040388	0.13113	0.135722	0.0678401	0.0924495	0.282369	0.0697459	0.337333	0.508648	0.103491	0.0691834	0.0870011	0.0906058	0.12996	0.0925328	0.0317782	0.0147836	0.106321	0.0888447	0.229641	0.0327252	0.0303597	0.135498	0.013007
chr10	118932740	118932821	hsa-klRNA-1093-2	16.218	-	4	79	AGGATGA	8.251	CTGA	7.967	4	2	ATAAAGGATGATGTCTTCCTTAGTGTTCCTTGCATTTTGGGACAGAATGGAATCTCAGACCTTGTGAAGGTGACTCTGACT	0	1	4.2	ATAA&CT	..(.&.)	0	2.26078	23837	11320	novel	intron	ENSG00000294178.1	ENSG00000294178	lncRNA	5'-ATA-	BP-^..	3'- TC-	AAG	5'-GATGA	BP-xx.||	3'-AGTCT	TGTCTTCCTTAGTGTTCCTTGCATTTTGGGACAGAATGGAATCTCAGACCTTGTGAAGGTGAC	0	4.55	0	2	klRNA	0.867122	0.855186	0.748538	0.619519	0.197481	0.201756	0.0659819	0.0887098	0.070318	0	0	0	0.115337	0.0515954	0.0105976	0	0.104905	0.128842	0	0	0.153452	0.169263	0.052239	0	0	0	0.0406858	0.0426919	2.45468	1.85627	1.40958	1.52062	0.889128	0.798761	2.01341	1.97082	3.26452	2.31815	0.698047	0.0128714	0.0462119	0.0170179	0.218705	0.682976	3.58199	0.13135	0.658182	3.9798	0.295676	0.583864	3.42134	0.252428	0.558826	3.10441	0.143981	0.0412139	1.23206	0.305936	0.164177	1.37824	0.371207	0.0599951	2.17414	0.206763	0.0612681	2.24648	0.0294215	0.0276509	0.0407607	0.00322504	0	0.0354694	0.00751442	0	0	0	0.00411576	0.0073654	0.00254933	0	0.00271361	0.00608318	0	0	0	0	0	0	0.00537339	0	0.0129215	0	0	0.00283656	0.0108519	0.0050712	0	0	0.0215174	0	0.0149814	0.0057929	0	0.00307288	0.42057	0.259082	0.0116634	0.0195877	0	0	0.0325365	0.04701	0.0124704	0.110281	0.0141278	0.0310515	0	0	0.0214844	0.0528187	0.0537094	0.0676081	0	0	0	0	0.0110543	0.00302468	0.539353	0.5734	0.00526385	0	0.0514952	0.102234	0	0	0	0	0	0	0	0	0	0.0084721	0	0.0133286	0.00683077	0	0	0.0181881	0.29485	0	0	0.0956109	0	0	0.00760977	0	0	0	0.00328534	0	0.0292583	0.0206455	0	0	0.0588994	0	0	0	0	0.0469536	0.00574858	0.0343553	0	0	0	0	0.0229384	0.0111687	0	0.0128898	0	0	0	0.0326904	0.0325447	0	0	0.169925	0	0	0	0	0	0.0862866	0.0318916	0	0	0.010364	0.0216571	0.030717	0.0833535	0	0.00628808	0	0.0159603	0.0367923	0.174204	0	0	0.0345193	0.042155	0	0	0	0	0.0293881	0	0	0.0268069	0	0	0	0	0.00777655	0.00311153	0.0780633	0.0642972	0.0604227	0	0	0	0.0221878	0.0225288	0.129376	0.446209	0	0.0168549	0.113983	0.243578	0	0.0104247	0.0715649	0.0611236	0.00355805	0	0.0110014	0	0.093495	0.0845147	0	0.0951833	0	0.107507	0.00460267	0	0	0	0	0	0	0	0.0116075	0.0239993	0	0	0.00361506	0	0	0	0.0177524	0.02237	0	0	0	0	0.0488524	0.0537766	0.0185018	0.027191	0.0411217	0	0.0289143	0.0193674	0.00924025	0.00150399	0.0162205	0.0142274	0.0134442	0.0205628	0.00717573	0	0.0163571	0.0238364	0.078939	0.00251732	0	0.0200441	0
chr12	104315343	104315378	hsa-klRNA-1094	12.239	+	5	33	GTGTTGA	4.272	CTGA	7.967	5	2	ATAAAGTGTTGAATATCTCATATAATTTACTGAAT	0	2	3.2	ATAAA&AT	((...&))	1	0.475743	2026	398	novel	intron	ENSG00000198431.18	TXNRD1	protein_coding	5'-ATAA-	BP-^^|.	3'- TA-	AGT	5'-GTTG	BP-x:.|	3'-AGTC	AATATCTCATATAATTTA	4.75	7.6	1	1	klRNA	0.21166	0.172825	0.556057	0.287634	1.40983	1.00291	0.923747	1.1483	0.168763	0.332311	0.458104	0.18456	0.207419	0.0938098	0.105976	0	0.0520192	0.0723832	0	0	0.135399	0.0871742	0	0	0	0	0	0	0.111155	0.00761286	0.250443	0.291701	0.143215	0.165261	0.968785	1.67598	0.492	0.298533	0	0.205942	0.0904147	0.163372	0.131223	0.0758862	0.407917	0.0440279	0.286901	0.433991	0.213668	0.466135	0.703147	0.0426639	0.519586	0.256715	0.0959871	0.0686898	0.179764	0.135971	0	0.0931153	0.334087	0	0.261954	0.0473504	0.190612	0.247243	0.0222049	0.0122893	0.0220328	0.0387005	0	0	0	0	0	0	0	0	0.0101973	0	0	0	0	0	0	0	0	0	0.0161202	0	0	0	0.0134993	0	0	0	0	0	0	0	0.0119851	0	0.0214937	0.0122915	0.104944	0.140255	0	0.0391755	0	0	0	0.0783499	0	0.0339326	0.0141278	0.0124206	0.0370265	0	0.0245537	0.211275	0	0	0	0	0.0348544	0	0.0221086	0	0.0519441	0	0	0	0.0218097	0.017039	0	0	0	0	0.046791	0	0	0	0	0	0	0.0533146	0	0	0	0	0.128195	0	0	0	0	0	0.0608782	0.114632	0	0	0	0	0	0.0206455	0	0	0	0	0	0	0	0	0	0	0	0	0	0.185049	0	0	0	0	0	0	0	0.0653808	0	0	1.23952	0.977066	0.119403	0.180474	0	0	0	0.0597369	0.0613299	0.0626324	0.0766343	0	0.0288762	0	0	0.442047	0	0	0.335166	0.0367923	0.0134003	0	0	0	0	0	0	0.46191	0	0.0587762	0	0	0	0	0	0	0	0	0.00746768	0	0	0	0	0.0271542	0	0.322731	0.373504	0.219694	0.230136	0.428398	0.404517	0	0	0	0.0104247	0	0	0.0142322	0	0	0	0	0.102557	0.185181	0	0	0	0.0106215	0	0	0.233606	0	0	0	0	0.0204838	0.034908	0.0251043	0.0407253	0.0216904	0	0	0.12781	0	0	0	0	0	0	0	0.0204863	0.0740073	0.0870113	0	0.0597822	0	0	0.00554415	0.0112799	0.00442379	0.0089857	0.0717023	0.0205628	0.0123013	0.0640621	0.204463	0	0.0215288	0.0503465	0.0758993	0	0
chr6	157316249	157316346	hsa-klRNA-1095	14.37	-	4	95	ATGAGGA	6.403	CTGA	7.967	4	2	ATAAATGAGGAAATTGGGGCTCAAAGAGGTTAAATCACTTGCCCAAGATGACATAACATGTGATTGGCAGTGTCAAGATTTAAACCCAGGTCTGAAT	0	2	3.2	ATAA&AT	((..&))	0	0.147414	2435	23250	novel	intron	ENSG00000215712.11	TMEM242	protein_coding	5'-ATA-	BP-^..	3'- TA-	AAT	5'-GAGGA	BP-xx:||	3'-AGTCT	AATTGGGGCTCAAAGAGGTTAAATCACTTGCCCAAGATGACATAACATGTGATTGGCAGTGTCAAGATTTAAACCCAGG	0	4.34	0	2	klRNA	0.163866	0.208582	0.256642	0.132754	0	0	0	0	0	0	0	0	0.0188562	0	0.0211951	0	0	0	0	0	0	0	0	0	0	0	0	0	0	0	0	0	0	0	0	0.00465549	0	0.0316626	0	0	0	0	0.0437409	0.189716	0.0509896	0	0.0806908	0.285364	0	0.0179283	0.328744	0	0	0.380198	0	0	0.274933	0	0.0351807	0.419019	0	0	0.576298	0	0.190612	0.329657	0	0	0	0	0	0	0	0	0	0	0	0	0	0	0	0	0	0	0	0	0	0	0	0	0	0	0	0	0	0	0	0	0.0161381	0	0.0119851	0	0	0	0.0381614	0	0	0	0	0	0.0300337	0	0	0	0	0	0	0	0	0	0	0	0	0	0	0	0	0	0	0.0427379	0	0	0	0	0	0	0	0	0	0	0	0	0	0	0	0	0	0	0	0	0	0	0	0	0	0	0	0	0	0	0	0	0	0	0	0	0	0	0	0	0	0	0	0	0	0	0	0	0	0	0	0	0	0	0	0	0	0	0	0	0	0	0	0	0	0	0	0	0	0	0.0144381	0	0	0	0	0	0.0239405	0	0	0	0	0	0	0	0	0	0	0	0	0	0	0	0	0	0	0	0	0	0	0	0	0	0	0	0	0	0	0	0	0	0	0	0	0	0	0	0	0	0	0	0	0	0	0	0	0	0	0	0	0	0	0	0	0	0.043635	0.0125522	0	0	0	0	0	0	0	0	0	0	0	0	0	0	0	0	0	0	0	0	0	0	0	0	0	0	0	0	0	0	0	0	0	0
chr2	28298935	28299080	hsa-klRNA-1096	20.005	+	4	143	ATGATGA	12.038	CTGA	7.967	4	2	ATAAATGATGAAAATGTTGGCAGCTACTTTTTATAGTTTTTTAAAAAATGGAAAATTTCAGGTGGCAGTAAACAAACAATTTTTGCTTAGTAGTCAACACCTGGAGCCGGTAGCTACTCTTTCATATGGAAATGAATCTCTGAAT	0	2	3.2	ATAA&AT	((..&))	0	0.145113	444	11001	novel	intron	ENSG00000158019.21	BABAM2	protein_coding	5'-ATA-	BP-^..	3'- TA-	AAT	5'-GATGA	BP-xx.||	3'-AGTCT	AAATGTTGGCAGCTACTTTTTATAGTTTTTTAAAAAATGGAAAATTTCAGGTGGCAGTAAACAAACAATTTTTGCTTAGTAGTCAACACCTGGAGCCGGTAGCTACTCTTTCATATGGAAATGAATC	0	5.1	0	2	klRNA	0.204832	0.208582	0.128321	0.177005	0.105323	0.0599274	0.0659819	0.17742	0	0	0	0	0.0188562	0	0	0	0	0	0	0	0	0	0	0	0	0	0	0	0	0	0	0.0324112	0	0	0.0587143	0	0.113538	0	0	0	0	0	0	0.0758862	0.101979	0	0	0.249693	0	0	0.041093	0	0	0.261724	0	0	0	0.0453238	0	0	0	0	0.530456	0	0	0	0	0	0	0	0	0	0	0	0	0	0	0	0	0	0	0	0	0	0	0	0	0	0	0	0	0	0	0	0	0	0	0	0	0	0	0	0	0	0.0477017	0.116879	0	0	0	0	0	0	0	0	0	0	0	0	0	0	0	0	0	0	0	0	0	0	0.0346294	0	0	0	0	0	0	0	0	0	0	0	0	0	0	0	0	0	0	0	0	0	0	0	0	0	0	0	0	0	0	0	0	0	0	0	0	0	0	0	0	0	0	0	0.0229943	0	0	0	0	0.0528713	0	0	0	0	0	0	0	0	0	0	0	0	0	0	0	0	0.0230603	0	0	0	0	0.0414561	0	0	0	0	0	0	0	0	0	0	0	0	0.0100369	0	0	0	0	0	0	0	0	0	0	0	0	0	0	0	0	0	0	0	0	0	0	0	0	0	0	0	0	0	0	0	0	0	0	0	0	0	0	0	0	0	0	0	0	0	0	0	0	0	0	0.0682792	0.034908	0	0	0	0	0	0	0	0	0	0	0	0	0	0	0	0.0326292	0	0	0	0	0	0	0	0	0	0	0	0	0	0	0	0	0	0	0
chr8	47684159	47684179	hsa-klRNA-1097	20.005	+	4	18	ATGATGA	12.038	CTGA	7.967	4	2	ATAAATGATGAAATCTGAAC	0	1	3.5	ATAA&AC	.(..&).	0	0.64485	10218	16223	novel	intron	ENSG00000164808.17	SPIDR	protein_coding	5'-ATA-	BP-^..	3'- CA-	AAT	5'-GATGA	BP-xx.||	3'-AGTCT	AA	Inf	Inf	0	2	klRNA	0.122899	0.292015	0.0855472	0.221257	0.280862	0.179782	0.285922	0.357796	1.3501	0.664622	0.992558	0.706419	0.0188562	0	0	0	0	0	0	0	0	0	0	0	0	0	0	0	0	0	0.0500886	0.0324112	0	0	0	0	0	0	0	0	0.0301382	0.0408429	0	0	0.101979	0	0.121036	0.00274388	0.0427337	0.0717131	0.0821861	0	0.0324741	0.0422442	0	0.0735963	0.0986937	0	0.0469077	0.239772	0	0	0	0	0	0	0	0	0.0110164	0	0	0	0	0	0	0	0	0	0	0	0	0	0	0	0	0	0	0	0.0161202	0	0	0	0	0	0	0	0	0	0.0161381	0	0	0	0	0	0	0.0935034	0	0	0	0	0	0	0	0	0.0141278	0	0	0	0.0122768	0	0	0	0	0	0	0	0	0	0	0.0427379	0	0	0	0	0	0	0	0	0	0	0	0	0	0	0	0	0	0	0	0	0	0	0	0	0	0	0	0	0	0	0	0	0	0	0	0	0	0	0	0	0	0	0	0	0	0	0	0	0	0	0	0	0	0	0	0	0	0	0	0	0	0	0	0	0	0	0	0	0	0	0	0.27409	0	0	0	0	0	0	0	0	0	0	0	0	0	0	0	0	0	0	0	0	0	0	0	0	0	0	0	0	0	0	0	0	0	0	0	0	0	0	0	0	0	0	0	0	0	0.0110014	0.0036209	0	0	0	0	0	0	0	0	0	0	0	0	0	0	0	0	0	0.0203626	0	0	0	0	0	0	0	0	0	0	0	0	0	0	0	0	0	0	0	0	0	0	0	0	0	0	0	0	0	0	0	0	0
chr4	17837452	17837499	hsa-klRNA-1098	20.005	+	4	45	ATGATGA	12.038	CTGA	7.967	4	2	ATAAATGATGAAATGACAAGAACGATACAGATTTTATCTATCTGAAT	0	2	3.2	ATAA&AT	((..&))	0	-0.003	112	127	novel	intron	ENSG00000109805.10	NCAPG	protein_coding	5'-ATA-	BP-^..	3'- TA-	AAT	5'-GATGA	BP-xx.||	3'-AGTCT	AATGACAAGAACGATACAGATTTTATCTA	0	3.71	0	2	klRNA	0.327731	0.417164	0.556057	0.32451	0.991795	0.958839	0.755493	0.913382	0.35095	0.305076	0.10585	0.116507	0.0754249	0.0833865	0.381512	0.0176769	0.0260096	0.0144766	0	0	0.058028	0	0	0	0	0.0380116	0	0	0	0	0.0250443	0.129645	0.286431	0.247891	0	0	0.0756923	0.0542787	0.0200877	0	0	0	0.306186	1.17624	1.77653	0	0.768936	1.6884	0.0854673	0.645418	1.767	0.170656	0.689173	2.45809	0.143981	0.0686898	0.676757	0	0.0351807	1.25706	0.0556811	0.254097	0.261954	0.331453	0.299533	0.329657	1.55434	0.921695	0.330492	0.322504	0.0157737	0	0	0	0	0	0.016463	0.0147308	0.0407892	0	0.0271361	0.0121664	0	0	0	0	0	0	0	0.0101051	0.00969109	0	0	0.0141828	0	0	0	0	0	0	0.0239703	0.0115858	0.0214937	0.0122915	0.0572421	0	0.0933073	0.0979386	0	0	0.0450506	0.12536	0.0498814	0.0508989	0.508602	0.372618	0	0.10096	0.0368305	0.14085	0.134274	0.180288	0.0672221	0	0.116181	0.211966	0.187923	0.217777	0.225091	0.256428	0.473747	0.747193	0	0	0	0.0171024	0	0	0	0	0	0	0	0	0.141165	0	0	0.0241711	0	0	0	0	0	0.127481	0	0	0	0	0	0	0	0	0	0	0	0	0	0	0	0	0	0.0313024	0	0	0	0	0	0	0.0458769	0	0	0	0	0	0	0	0	0	0	0.0637217	0.0238805	0	0	0	0	0	0	0	0	0	0	0	0	0	0	0	0	0	0	0	0	0	0	0	0	0	0	0	0	0	0	0	0	0.0863456	0	0	0	0	0	0	0	0	0	0	0	0	0	0.0524569	0.0337097	0	0	0	0.0208493	0	0	0	0	0	0	0.0509973	0.113952	0	0	0	0	0	0	0	0	0	0	0	0	0	0	0	0	0	0	0	0	0	0	0	0	0	0	0	0.0204863	0.0493382	0	0	0	0	0	0.0110883	0.0150399	0.0221189	0.0134785	0.0134442	0	0	0	0	0	0	0.00503465	0	0	0
chr12	65902417	65902484	hsa-klRNA-1099	20.005	+	4	65	ATGATGA	12.038	CTGA	7.967	4	2	ATAAATGATGAAGATGAGATTTGAGTTCAGGTTTTTCTGACTCAAAAATTCTCTGTCTTTTCTGAAA	0	1	3.3	ATAA&AA	.(..&).	1	0.0924627	63848	12235	novel	intron	ENSG00000149948.14	HMGA2	protein_coding	5'-ATA-	BP-^|.	3'- AA-	AAT	5'-GATGAAGA	BP-xx.|||:|	3'-AGTCTTTT	TGAGATTTGAGTTCAGGTTTTTCTGACTCAAAAATTCTCTGTC	4.65	1.34	1	4	klRNA	0.409664	0.750895	0.47051	0.309759	0.105323	0.299637	0.659819	0.295699	0	0.0302101	0	0.0286386	0.0188562	0.0104233	0	0	0	0.0144766	0	0	0.0386853	0.0217935	0	0	0	0	0	0	0	0	0.0500886	0	0	0	0	0	0.227077	0.108557	0.241052	0.0514854	0.0602765	0.245058	0	0.60709	3.67004	0.0880557	0.690915	2.90467	0.0854673	0.735059	3.35582	0.21332	0.824707	4.37831	0	0.0343449	0.338379	0	0.140723	0.651807	0	0.084699	0.104781	0.0473504	0.0816908	0.28845	0	0	0	0	0	0.00369472	0	0	0	0	0	0	0	0	0	0	0	0	0	0	0	0	0	0	0	0	0	0	0	0	0	0	0	0	0	0	0	0	0.143105	0.525957	0	0	0	0	0	0	0	0	0	0	0	0	0	0	0	0	0	0	0	0	0.0110543	0	0	0	0	0	0	0	0	0	0	0	0	0	0	0	0	0	0	0	0	0	0	0	0	0	0	0	0	0	0	0	0	0	0	0	0	0	0	0	0	0	0	0	0	0	0	0	0	0	0	0	0	0	0	0	0	0	0	0	0	0	0	0.0212406	0	0	0	0	0	0	0	0	0.0127724	0	0	0	0.0161329	0	0	0	0	0	0.0268006	0	0	0	0	0	0	0	0	0.117552	0	0	0	0	0	0	0	0.0388828	0.00746768	0	0	0	0.0165571	0	0	0	0	0	0	0	0	0	0.131158	0	0	0.014313	0	0	0.0512673	0	0	0.169991	0	0	0	0	0	0	0.0159485	0.0156342	0	0	0	0.00648566	0.00479212	0	0	0	0	0	0	0	0	0	0	0	0	0	0	0.0514236	0.0307295	0.0370037	0	0	0	0	0	0.0166324	0	0.0265427	0	0	0	0.00615063	0.00985571	0.0327141	0.00650083	0.139937	0	0	0	0
chr2	175084989	175085017	hsa-klRNA-1100	20.005	-	4	26	ATGATGA	12.038	CTGA	7.967	4	2	ATAAATGATGAAGTTAGGACCTCTGACC	0	0	100000	ATAA&CC	.......	0	0.409964	7525	4224	novel	intron	ENSG00000115966.18	ATF2	protein_coding	5'-ATA-	BP-^..	3'- CC-	AAT	5'-GATGA	BP-xx.||	3'-AGTCT	AGTTAGGACC	0	2.36	0	2	klRNA	0.245798	0.250298	0.213868	0.221257	0.157985	0.119855	0	0.17742	0.140636	0.422941	0.152701	0.372302	0.0188562	0.0104233	0	0	0	0	0	0	0	0	0	0	0	0	0	0	0	0	0	0.0324112	0	0	0	0	0	0	0	0	0.0301382	0	0	0	0.203959	0	0.0403454	0.0713409	0	0	0.0821861	0	0.0162371	0.29571	0.0479935	0.0686898	0.0422973	0	0.0703615	0.0960252	0	0	0.157172	0.0473504	0	0.185432	0	0	0.0220328	0.0129002	0.0126189	0	0.0150288	0.0136896	0	0	0	0	0	0	0	0	0	0	0	0.0197909	0	0	0	0	0	0	0	0	0	0	0	0	0	0	0	0	0.0107468	0	0.0572421	0	0	0	0	0	0	0	0	0	0	0.0124206	0.0185133	0	0	0.0352125	0	0	0	0	0	0	0	0.0120987	0	0.0641069	0	0	0	0	0	0	0	0	0	0	0	0	0	0	0	0	0	0	0	0	0	0	0	0	0	0	0	0	0	0	0	0	0	0	0	0	0	0	0	0	0	0	0.0229943	0	0	0	0	0	0	0	0	0	0	0	0	0	0	0	0	0	0	0	0	0	0	0	0	0	0.0255448	0	0	0	0	0	0	0	0	0	0	0	0	0	0	0	0	0	0	0	0	0	0	0	0	0	0	0	0	0	0	0	0	0	0	0	0.0118573	0	0	0	0	0.0134097	0	0	0	0	0	0	0	0	0	0	0	0	0	0	0	0	0.0446559	0	0	0	0	0	0	0.0204838	0	0	0	0.0108452	0	0	0	0	0	0	0	0	0	0.0102847	0	0	0	0	0	0	0	0	0.00751994	0	0	0.00448139	0	0.00615063	0	0	0	0.0215288	0	0	0	0.0390209
chr8	124312945	124313053	hsa-klRNA-1101	20.005	-	4	106	ATGATGA	12.038	CTGA	7.967	4	2	ATAAATGATGAAGTTGAAGTGATGTTTGAAAGATTAATGAGATACAATTTATATTATTTGGTAAGGTTTTTTTTTTTCCCTCCAAAGATGTCATCTTCTCATCTGAAT	0	2	3.2	ATAA&AT	((..&))	0	-0.0493529	906	6757	novel	exon	ENSG00000164983.8	TMEM65	protein_coding	5'-ATA-	BP-^..	3'- TA-	AAT	5'-GATGA	BP-xx.||	3'-AGTCT	AGTTGAAGTGATGTTTGAAAGATTAATGAGATACAATTTATATTATTTGGTAAGGTTTTTTTTTTTCCCTCCAAAGATGTCATCTTCTCA	0	4.93	0	2	klRNA	0.286765	0.166866	0.171094	0.177005	0.105323	0	0.131964	0.11828	0	0	0.178152	0	0.0188562	0	0.190756	0	0	0	0	0	0	0	0	0	0	0	0	0	0.666932	0.31974	0.35062	0.259289	0.107411	0.495783	0.443026	0.651769	0.658523	1.00416	0.0602631	0	0	0.0408429	0.0437409	0.0379431	0.305938	0	0	0.401293	0.0427337	0.0358565	0.301349	0.127992	0.0324741	0	0	0	0.105743	0	0.0703615	0.0931153	0.111362	0	0.104781	0.142051	0	0.412071	0	0	0	0.0129002	0	0	0	0	0	0	0	0	0.0203946	0	0	0	0	0	0	0	0	0	0	0	0	0	0	0	0	0	0.0269665	0	0.0322761	0	0	0	0.0214937	0	0.0572421	0.140255	0	0	0	0	0	0	0	0	0	0	0.0185133	0	0	0	0	0	0	0	0	0	0	0	0	0	0	0	0	0	0	0	0	0	0	0	0	0	0	0	0	0	0	0	0	0	0.0256391	0	0	0	0	0	0	0	0	0	0	0	0	0	0	0	0	0	0	0	0	0	0	0	0	0	0	0	0	0	0	0	0	0	0	0	0	0	0	0	0	0	0	0	0	0	0	0	0	0	0	0	0	0	0	0	0	0	0	0	0	0	0	0	0	0	0	0	0	0	0	0	0	0	0	0	0	0	0	0	0	0	0	0	0	0	0	0	0	0	0	0	0	0	0	0	0	0	0	0	0.0911619	0	0	0	0	0	0	0	0	0	0	0	0	0	0	0	0.0101813	0	0	0	0	0	0	0	0	0	0	0	0	0	0	0	0	0	0.0978562	0	0	0	0	0	0	0	0	0	0	0	0	0	0	0
chr7	127809320	127809427	hsa-klRNA-1102	20.005	+	4	105	ATGATGA	12.038	CTGA	7.967	4	2	ATAAATGATGAATATTGTATCCCTGAGTAGTGAGTAGGATGCAACTCAGCTCTGCTGGGCTGGAACATTCCTGATGCAAACTGCTTTTCCTGACTCACCACCTGAAA	0	1	3.3	ATAA&AA	.(..&).	1	1.06289	1747	34896	novel	intron	ENSG00000197157.11	SND1	protein_coding	5'-ATA-	BP-^|.	3'- AA-	AAT	5'-GATG	BP-xx.|	3'-AGTC	AATATTGTATCCCTGAGTAGTGAGTAGGATGCAACTCAGCTCTGCTGGGCTGGAACATTCCTGATGCAAACTGCTTTTCCTGACTCACCAC	4.65	6.19	1	1	klRNA	0.368698	0.208582	0.128321	0.265508	0.0526617	0.0599274	0.395892	0.0591398	0	0	0	0	0.0754249	0.0833865	0.0847805	0.565661	0.0390144	0.0144766	0	0	0.0193427	0.0217935	0	0	0	0	0	0	0	0.10658	0.0500886	0	0.0358038	0.165261	0.0293571	0.18622	0.0756923	0.162836	0.0401754	0	0.0301382	0	0	0.0758862	0.0509896	0.0440279	0.161382	0.0356705	0	0.286852	0.205465	0	0.228943	0.0422442	0	0.0343449	0.296081	0	0.0351807	0.193214	0.111362	0.132342	0.366735	0	0	0.247243	0.0333073	0.110603	0.0330492	0.0645008	0	0	0	0	0	0	0	0	0	0	0.0135681	0.0243327	0	0	0	0	0	0	0.0161202	0	0	0	0	0.0141828	0	0	0	0	0.0242071	0	0.0239703	0	0	0	1.11622	0.502581	0.0233268	0.0195877	0	0	0.0300337	0.03134	0	0.0169663	0	0.0124206	0.0555398	0.10096	0.0368305	0.14085	0	0	0	0	0.0464725	0.0111561	0.0331629	0.0483949	0.138518	0.128214	0	0	0	0.051117	0	0.0171024	0	0	0	0	0	0	0	0	0.0282329	0.0533146	0	0.0241711	0	0	0	0.023437	0	0	0	0	0	0	0	0	0	0	0	0	0	0	0	0	0	0	0	0	0.0229943	0	0	0	0	0	0	0	0	0	0	0	0	0	0	0	0	0	0	0	0	0	0	0	0	0.0313162	0	0.0414561	0.0144381	0	0	0	0	0	0	0	0	0	0	0	0	0	0	0	0	0	0	0	0	0	0	0	0	0	0.0298707	0	0	0	0	0.0090514	0.0191774	0	0.0355718	0	0	0.096171	0.078656	0	0	0	0	0	0	0.0071161	0	0	0	0	0	0	0	0	0	0	0	0	0	0	0	0	0	0.0819351	0.0872701	0	0	0.0216904	0	0	0	0	0.0503325	0	0	0	0	0	0	0.0123346	0	0	0	0.0192762	0	0.0110883	0	0	0.0179714	0	0	0.0184519	0.0788457	0.0545235	0	0	0.0151039	0.0202398	0.00962116	0.013007
chr1	243420026	243420086	hsa-klRNA-1103	20.005	+	4	58	ATGATGA	12.038	CTGA	7.967	4	2	ATAAATGATGAATGAATGAAACAAATAGGTGTGGTGCTATTCGCACCTCCTGATCTGACT	0	1	4.2	ATAA&CT	..(.&.)	0	0.152417	1950	6340	novel	intron	ENSG00000054282.16	SDCCAG8	protein_coding	5'-ATA-	BP-^..	3'- TC-	AAT	5'-GATGA	BP-xx.||	3'-AGTCT	ATGAATGAAACAAATAGGTGTGGTGCTATTCGCACCTCCTGA	0	4.11	0	2	klRNA	0.45063	0.208582	0.427736	0.442513	0.473955	0.0599274	0.197946	0.295699	0	0.12084	0	0	0.0377125	0.343969	0.572268	0	0.0780287	0.0579066	0.0237472	0.025778	0.0386853	0	0.0783586	0.0953256	0.165021	0	0.0403495	0.0853838	0	0	0	0.0324112	0	0	0.0293571	0	0	0.0542787	0	0.205942	0	0	0	0	0.11331	0	0	0.00713409	0	0	0.123279	0	0.129896	0.0985699	0	0	0.0422973	0	0	0	0	0	0	0	0.00340378	0	0.288664	0.184339	0.132197	0.116101	0.0126189	0.0147789	0.0150288	0.0136896	0	0.0138656	0	0.073654	0.0305919	0	0.0271361	0.0121664	0	0.0373238	0.0162249	0.0395818	0.013463	0	0	0	0	0.0191147	0	0	0.0144693	0.017387	0.0134832	0.0518627	0	0.0185548	0.0599256	0	0.0537342	0.0491661	0.124025	0.0467517	0.0466536	0.0587632	0	0.0498133	0	0.03134	0.0748221	0.0169663	0.155406	0.161468	0.0185133	0.0504799	0.0368305	0.070425	0.0268547	0.0901442	0.0336111	0	0.092945	0.0557805	0.453226	0.326665	0.277035	0.106845	0.126332	0.0830214	0.0545243	0.017039	0	0	0	0	0	0	0	0	0.0672915	0	0	0.0266573	0	0.0483423	0	0	0	0	0	0.191222	0	0.364985	0	0	0	0.178884	0.0788482	0	0	0.0206455	0.154198	0	0	0.180489	0	0	0	0	0.0229943	0	0	0	0	0	0	0	0	0	0	0	0	0.147107	0	0	0	0	0.047761	0	0	0.0172433	0.0345904	0	0	0.0939487	0.0766343	0	0.0144381	0	0	0	0	0	0.0718214	0	0	0	0	0	0	0	0	0.271712	0	0	0	0	0	0	0	0	0	0.0311062	0.0373384	0	0	0	0	0	0	0.0201707	0	0	0	0.00874282	0	0.134097	0	0	0.0208493	0	0	0	0	0	0	0	0	0	0	0	0	0	0	0	0	0	0	0	0	0	0.043635	0.0627608	0	0	0	0.0850073	0	0	0	0	0	0	0	0	0.245836	0.0246691	0	0.701811	0.18931	0	0	0.0332649	0.0451196	0.141561	0.193192	0.0134442	0.0925328	0.0184519	0.0788457	0.0981423	0.00650083	0	0.0704851	0.0202398	0.0192423	0
chr18	36154603	36154644	hsa-klRNA-1104	20.005	+	4	39	ATGATGA	12.038	CTGA	7.967	4	2	ATAAATGATGAATGGAGGGAAATTTCCCACAGTTACTGATT	0	1	3.6	ATAA&TT	..(.&).	2	0.00907692	8555	205	novel	intron	ENSG00000134759.14	ELP2	protein_coding	5'-ATA-	BP-^.|	3'- TT-	AAT	5'-GATG	BP-xx.|	3'-AGTC	AATGGAGGGAAATTTCCCACAGTTA	3.6	5.2	1	1	klRNA	0.245798	0.0417164	0.213868	0.0442513	0.0526617	0.0898911	0.0659819	0	0.19689	0.211471	0.0763507	0.0286386	0.113137	0.0104233	0	0	0.32512	0.694879	0.0474945	0.103112	0.599623	0.392284	0	0	0.0550069	0.342104	0	0	0.222311	0	0.100177	0.129645	0.0716076	0	0	0	0.0378461	0.0814181	0	0	0	0	0.0437409	0.189716	0.203959	0	0.0806908	0.356705	0	0.0358565	0.267105	0.127992	0.0324741	0.168977	0.0479935	0.103035	0.0845946	0.0906476	0	0.325904	0.0556811	0.127048	0.104781	0.0947008	0.0816908	0.0824143	0.0333073	0.0122893	0.055082	0.0387005	0	0.0147789	0.0150288	0	0	0	0.0329261	0	0.0101973	0	0.0135681	0	0	0	0	0	0	0	0.0161202	0	0	0	0	0	0	0.00869349	0	0	0	0	0	0	0	0	0.190807	0.420765	0	0.0195877	0	0	0.0150169	0.1567	0.0249407	0.0678652	0.0282556	0.0372618	0	0	0.0613841	0.105637	0	0	0	0	0	0	0.0110543	0.0362961	0.0865735	0.0427379	0.0210554	0.0830214	0	0.017039	0	0	0	0	0	0	0	0	0	0	0	0	0	0	0	0	0	0	0	0	0	0	0	0	0	0	0	0	0	0	0	0	0	0	0	0	0	0	0	0	0	0	0	0	0	0	0	0.0257797	0	0	1.25232	0	0.0650895	0	0	0	0	0	0	0.0172433	0.0115301	0	0	0.0469743	0.0127724	0.0552747	0	0	0	0	0	0	0	0	0.0402008	0	0	0	0.0301107	0	0	0	0	0	0	0.0515162	0	0	0	0	0	0	0	0	0	0.207164	0.0662282	0.0090514	0.0095887	0	0.0237145	0	0.0255707	0	0	0	0	0	0.062548	0	0	0	0	0.0440056	0.0217254	0	0.170929	0	0	0	0	0.00708103	0	0	0	0	0	0	0	0.102419	0.0785431	0.0125522	0	0.0216904	0	0.0106259	0	0.0473397	0.033555	0	0	0	0.323104	0.0102847	0.0102432	0	0	0	0.0199274	0	0.134552	0.0332649	0.0150399	0	0.0089857	0.00896279	0.0102814	0	0.0443507	0.0218094	0.0195025	0	0.0151039	0.0151799	0	0
chr22	44010504	44010536	hsa-klRNA-1105	20.005	+	4	30	ATGATGA	12.038	CTGA	7.967	4	2	ATAAATGATGAGAAGTGGAGTTGTTACTGACG	0	1	4.2	ATAA&CG	.(..&.)	0	-0.405375	10831	83391	novel	intron	ENSG00000188677.15	PARVB	protein_coding	5'-ATA-	BP-^:.	3'- GC-	AAT	5'-GATG	BP-xx.|	3'-AGTC	AGAAGTGGAGTTGTTA	4.65	4.72	0	1	klRNA	0.286765	0.45888	0.556057	0.575267	0.105323	0	0	0.0591398	0	0	0	0	0	0	0	0	0	0	0	0	0	0	0	0	0	0	0	0	0	0	0	0	0	0	0	0	0	0	0	0	0	0	0	0	0	0	0	0.0356705	0	0	0	0	0	0	0	0.0343449	0	0	0	0	0	0	0	0	0	0	0	0	0	0	0	0	0	0	0	0	0	0	0	0.0265652	0	0	0	0	0	0	0	0	0	0	0	0	0	0	0	0	0	0	0	0	0	0	0	0	0	0	0	0	0	0	0	0	0	0	0	0	0	0	0	0	0	0	0	0	0	0	0	0	0	0	0	0	0	0	0	0	0	0	0	0	0	0	0	0	0	0	0	0	0	0	0	0	0	0	0	0	0	0	0	0	0	0	0	0	0	0	0	0	0	0	0	0	0.0459887	0	0	0	0	0	0	0	0	0	0	0	0	0	0	0	0	0	0	0	0	0	0	0	0	0	0	0	0	0	0	0	0	0	0	0	0	0	0	0	0	0	0	0	0	0	0	0	0	0	0	0	0	0	0	0	0	0	0	0	0	0.0201707	0	0	0	0.0699426	0	0	0	0	0.0104247	0	0	0	0	0	0	0	0	0	0	0	0	0.0106215	0	0	0.179098	0	0	0	0.105427	0	0	0	0	0	0	0	0	0	0	0	0	0	0	0	0	0	0	0	0	0	0	0	0	0	0	0	0	0	0	0	0	0	0	0	0	0
chr22	45519644	45519673	hsa-klRNA-1106	20.005	+	4	27	ATGATGA	12.038	CTGA	7.967	4	2	ATAAATGATGAGATTAGGTCATGCTGATC	0	1	3.6	ATAA&TC	..(.&).	2	0.0582414	857	3417	novel	intron	ENSG00000077942.19	FBLN1	protein_coding	5'-ATA-	BP-^.|	3'- CT-	AAT	5'-GATG	BP-xx.|	3'-AGTC	AGATTAGGTCATG	3.6	4.3	1	1	klRNA	0.122899	0.125149	0.0427736	0	0.105323	0.0599274	0	0.17742	0	0.0302101	0	0	0.0754249	0.0625399	0	0	0	0.0144766	0	0	0	0	0	0	0	0	0	0	0	0.10658	0.0500886	0.129645	0	0	0.146786	0.0931098	0	0	0.0200877	0	0	0	0	0	0	0	0.0403454	0	0	0	0	0	0.0649482	0	0.0479935	0	0	0	0	0.0465577	0	0.127048	0.104781	0	0	0.0824143	0	0	0	0	0	0	0.0300577	0	0	0.0138656	0	0	0	0.0132826	0.0135681	0	0	0	0	0	0	0	0.0322403	0	0.00969109	0.0191147	0	0.0141828	0.0144693	0	0.0269665	0	0	0	0.0479405	0.0115858	0	0	0.162186	0.514269	0	0	0	0	0	0	0	0.0508989	0	0	0	0	0	0	0	0	0	0	0	0	0	0	0	0	0	0	0	0	0	0	0	0	0	0	0.0304772	0	0	0	0	0	0	0	0	0	0	0	0	0	0.0857846	0	0	0	0	0	0	0	0	0.0206455	0	0	0	0	0.0438976	0	0	0	0	0	0	0	0	0	0	0	0	0	0	0	0	0	0	0	0	0	0	0	0	0	0	0	0	0	0	0	0	0	0	0	0	0	0	0	0	0	0	0	0	0	0	0	0	0	0	0	0	0	0	0	0	0.0155531	0	0.182148	0	0	0	0	0	0	0	0	0	0	0	0	0.0281052	0	0	0	0	0	0	0	0	0	0	0	0.0543904	0	0	0	0	0	0	0	0	0	0	0	0	0	0	0.0542259	0.0230966	0	0	0	0	0	0	0	0	0	0	0	0	0	0	0	0	0	0	0	0	0.0448139	0	0.0123013	0.0542064	0.0163571	0.00650083	0	0	0	0	0
chr5	119475985	119476014	hsa-klRNA-1107	20.005	+	4	27	ATGATGA	12.038	CTGA	7.967	4	2	ATAAATGATGAGTAAACTGTATACTGAAG	0	1	3.2	ATAA&AG	.(..&).	0	0.244793	258	1402	novel	intron	ENSG00000133835.18	HSD17B4	protein_coding	5'-ATA-	BP-^:.	3'- GA-	AAT	5'-GATG	BP-xx.|	3'-AGTC	AGTAAACTGTATA	4.65	4.5	0	1	klRNA	0.122899	0.166866	0	0	0.105323	0.179782	0.263928	0.0591398	0	0.0604202	0.279952	0.171832	0.0942812	0.0208466	0	0	0	0	0	0	0	0.0217935	0	0	0	0	0	0	0	0.21316	0.0751329	0.194467	0.0716076	0	0.0587143	0	0	0.0271394	0.0401754	0	0	0	0.0437409	0.265602	0.254948	0	0.0403454	0.142682	0	0.179283	0.0821861	0	0.0324741	0.253465	0	0	0	0	0	0.325904	0	0.084699	0	0	0.0272303	0.515089	0	0.0122893	0	0.0129002	0	0	0	0	0.0144888	0	0	0	0.0101973	0	0	0.0121664	0	0	0	0	0	0	0	0	0.00969109	0	0	0	0.0144693	0.00869349	0	0	0	0	0.0119851	0	0	0	0.0572421	0	0	0	0	0	0	0	0	0	0.0141278	0.0124206	0.0185133	0	0.0122768	0.176062	0	0	0	0	0	0	0.0110543	0	0	0.021369	0	0	0.0181748	0	0	0	0	0	0	0	0	0	0	0	0	0	0	0	0	0	0	0.023437	0	0	0	0	0	0	0	0	0	0	0	0	0	0	0.020788	0	0	0	0	0	0.0459887	0	0	0	0	0	0	0	0	0.128898	0	0	0	0	0	0	0	0	0	0	0.0113228	0	0	0	0	0.0469743	0.0510895	0	0	0.283541	0	0	0	0.0296279	0.0239405	0	0	0	0	0	0	0	0	0	0	0.0587762	0	0	0	0	0	0	0	0.0544359	0.0298707	0	0	0	0	0.0271542	0.0287661	0.0907681	0.0830009	0	0.0511414	0.0349713	0.0224732	0	0	0.193128	0.166795	0	0	0.0071161	0	0	0.0108627	0	0	0	0	0	0	0.0141621	0	0	0	0	0	0	0	0.0204838	0	0.0125522	0.0203626	0.0108452	0	0	0	0	0.033555	0	0	0	0	0	0.0102432	0	0	0	0	0	0	0.0166324	0.0150399	0.00442379	0.0224642	0	0.0205628	0.0246025	0.0197114	0.0436188	0	0	0	0	0.00481058	0.0520279
chr7	69665338	69665495	hsa-klRNA-1108	20.005	+	4	153	ATGATGA	12.038	CTGA	7.967	4	4	ATAAATGATGATAAAACTCAGGCTGTCCTAAATGTCTAGGTAGTGATGCATTTTTTAAGGCACTAGACTGAGCTTACCTTTTAGGTTGTATGACACTTGATATAAGCTGTCCTTACAGGTTTAAAGCTGTAGGAGTCTGGAATGCAAAACTGAACCA	0	1	3.5	ATAA&ACCA	.(..&)...	0	0.208087	65376	233790	novel	intron	ENSG00000158321.19	AUTS2	protein_coding	5'- ATA-	BP-,...	3'-ACCA-	AAT	5'-GATG	BP-xx.|	3'-AGTC	ATAAAACTCAGGCTGTCCTAAATGTCTAGGTAGTGATGCATTTTTTAAGGCACTAGACTGAGCTTACCTTTTAGGTTGTATGACACTTGATATAAGCTGTCCTTACAGGTTTAAAGCTGTAGGAGTCTGGAATGCAAAA	0	7.05	0	1	klRNA	0.163866	0.0417164	0.171094	0.0885027	0.0526617	0.0599274	0.131964	0	0	0	0	0	0.00942812	0	0	0	0	0	0	0	0	0	0	0	0	0	0	0	0	0.10658	0.00178888	0.0324112	0.00255742	0.00590218	0.00209694	0	0	0	0	0	0	0	0.0437409	0	0.101979	0.0440279	0.0403454	0.0356705	0	0	0	0	0	0	0	0.103035	0.676757	0	0.0351807	0.512134	0	0.0141165	0.219089	0	0.0272303	0.329657	0	0	0	0	0.0252379	0.0295578	0	0.0273792	0	0.0138656	0.016463	0	0.0101973	0	0	0.0121664	0	0	0	0	0	0	0	0	0.00969109	0	0	0	0.0144693	0	0.0404497	0.0129657	0	0	0.0119851	0	0	0	0.152646	0	0	0	0	0	0	0	0	0.0339326	0	0.0372618	0	0	0	0	0.0537094	0.0450721	0	0	0	0	0	0	0.0173147	0.0427379	0	0	0	0.034078	0	0	0	0	0	0	0	0	0.0336458	0	0	0	0	0	0	0	0	0	0.0721196	0	0	0	0	0	0	0	0	0	0	0	0	0	0	0	0	0	0	0	0.0459887	0	0	0	0	0	0	0	0	0	0	0	0	0	0	0	0	0	0	0	0	0	0.0115301	0	0	0	0	0	0	0	0	0	0	0	0	0	0	0	0	0	0	0	0	0	0	0	0	0	0	0	0	0	0	0	0	0	0	0	0	0	0	0	0	0	0	0	0	0	0	0	0	0	0	0.0213483	0	0	0	0	0	0	0	0	0	0	0	0	0	0	0	0	0.105427	0.136558	0.209448	0	0	0	0	0	0	0	0	0	0	0	0	0	0.0102432	0	0	0	0	0.0192762	0.171248	0	0	0	0	0	0	0	0	0	0	0	0	0	0	0
chr12	84882889	84882917	hsa-klRNA-1109	20.005	-	4	26	ATGATGA	12.038	CTGA	7.967	4	2	ATAAATGATGATAAAGATGTTTCTGACA	0	1	4.2	ATAA&CA	.(..&.)	1	-0.203214	941	6282	novel	intron	ENSG00000072041.18	SLC6A15	protein_coding	5'-ATA-	BP-^|.	3'- AC-	AAT	5'-GATGA	BP-xx.||	3'-AGTCT	TAAAGATGTT	4.65	1.66	1	2	klRNA	0.245798	0.417164	0.0427736	0.0885027	0.210647	0.23971	0.131964	0.354839	0.534416	0.362521	0.407203	0.601411	0.02155	0.0416932	0.127171	0	0	0	0	0	0	0	0	0	0	0	0	0	0	0.10658	0	0.0324112	0	0	0	0	0.0378461	0.0271394	0.0401754	0	0	0	0	0	0.0509896	0	0	0.0713409	0	0	0.0821861	0	0	0.0447292	0.0959871	0.309104	1.81878	0	0.422169	2.14165	0	0.169398	2.40997	0.189402	0.0544606	2.51364	0	0	0	0	0	0	0	0	0	0.0138656	0	0	0	0	0	0	0	0	0	0	0	0	0	0	0	0	0	0	0	0	0.0269665	0	0	0	0	0	0.0214937	0	0	0.0116879	0	0	0	0	0	0	0	0	0.0141278	0	0	0	0.0245537	0	0	0	0	0	0.0116181	0	0	0	0	0	0.0105277	0	0	0	0	0	0	0	0	0	0	0	0	0	0	0	0	0	0	0	0	0	0	0	0	0	0	0	0	0	0	0	0	0	0	0	0	0	0	0	0	0.0313024	0	0	0	0	0	0	0	0	0	0	0	0	0	0	0	0	0.0736346	0.0318609	0	0	0	0	0	0	0	0	0	0	0	0	0	0	0	0	0	0	0	0	0	0	0	0	0	0	0	0	0	0	0	0	0.0595725	0	0	0	0	0.0130106	0	0	0	0	0	0	0	0.0854367	0	0	0	0.0134097	0.0093684	0	0	0	0.0889071	0	0	0	0	0	0	0	0	0	0	0	0	0.0364799	0	0	0	0	0	0	0	0	0	0	0	0.0425036	0	0.0118349	0	0	0	0	0.010097	0.0205694	0.0819454	0	0	0.0328974	0	0	0	0	0	0	0.0224642	0	0	0	0	0.00545235	0	0	0	0	0	0
chr3	184365314	184365341	hsa-klRNA-1110	20.005	+	4	25	ATGATGA	12.038	CTGA	7.967	4	2	ATAAATGATGATCAGCAGAATCTGAGT	0	2	2.9	ATAA&GT	((..&))	0	0.624333	88	1375	novel	intron	ENSG00000163882.10	POLR2H	protein_coding	5'-ATA-	BP-^.x	3'- TG-	AAT	5'-GATGAT	BP-xx.|||	3'-AGTCTA	CAGCAGA	0	1.05	0	3	klRNA	6.8926	7.21694	7.02782	6.68428	16.5489	15.5843	16.2151	14.5072	19.9355	16.6533	17.3889	17.8351	0.207419	0.281429	0.211951	0.530307	1.53457	2.69265	0.0712417	0.103112	2.32112	2.24474	0	0	0.330042	0.646197	0.0524544	0.0284613	13.4498	7.78034	9.96763	8.36208	8.70033	7.43674	4.12468	4.37616	4.39015	4.61369	7.17131	3.96438	1.99071	7.96437	0.218705	4.43934	6.94734	0.308195	5.42646	6.17991	0.384603	5.23506	4.9928	0.255984	4.54638	6.42112	0.383948	14.734	10.807	0.725181	13.8964	7.12332	0.334087	15.0431	9.69228	0.615555	10.8162	9.68368	23.2596	12.3384	22.2862	50.6073	0.189284	0.13301	0.0601154	0.0821376	0.11591	0.166387	0.115241	0.073654	0.326314	0.119543	0.0407042	0.620485	0.0930195	0.0373238	0.0648998	0.0593726	0.188482	0.0738181	0.0644807	0.121262	0.116293	0.0955737	0.161992	0.0141828	0.0434078	0.147789	0.0808994	0.0648283	0.0968284	0.0927738	0.119851	0.057929	2.40729	2.20018	0.28621	0.0701275	0.746458	0.665983	0.32764	0.249067	0.0150169	0.04701	0.249407	0.0678652	6.27275	5.40296	0.0555398	0.2524	2.39398	16.6203	0.161128	0.0450721	1.37805	0	0.441489	0.479712	18.6044	10.4896	9.34993	8.16294	1.05277	1.41136	0.272621	0.204468	0.0267643	0.0684097	0.388675	0.0448583	0.350933	0	0	0.0946006	0	0	0.508193	0.106629	0	0.0725134	0	0.0242508	0	0.023437	0	0.541795	0	0.141939	0.0913173	0	0	0.10733	0.0985602	0.0454116	0	0.0206455	0.123358	0	0.124728	0.0601631	0	0	0.0648087	0.156512	0	0	0	0	0	0.0264356	0.114692	0	0	0.103119	0	0	0	0	9.08649	9.70447	12.297	12.0009	8.16714	0.601578	0.328361	2.53476	2.45592	0.424795	0.527437	16.7385	14.0113	0.31783	0.447581	3.84671	4.571	8.10611	5.78504	0.0296279	3.17211	0.183961	0.147403	0	0	0.667373	0.622288	0	0	6.4124	4.14048	9.05153	6.22927	2.98794	5.10404	1.79421	2.74033	0	0	1.45421	2.99454	5.11315	5.49173	0.207164	0.67884	5.8291	7.46959	5.29481	4.88519	0.585852	0.0511414	5.55169	10.3601	0.0402292	0.093684	17.6712	15.491	0.844465	0.555669	4.09176	2.10196	9.67022	10.5151	6.79963	7.62342	0.317453	0.217562	1.77089	1.93513	1.85877	0.494404	0	0	0	0	0	0.0191685	0.0477955	0.122178	3.52716	4.00126	2.36425	1.13173	1.54076	1.2781	1.82258	1.09054	1.91002	4.50189	0.676626	3.99842	6.28396	14.2687	7.32673	4.20917	4.73722	6.81019	3.37333	0.574905	7.77844	5.97083	5.64033	4.54676	3.43723	2.20022	4.39155	1.94157	3.34774	2.86687	1.2702	2.54753	1.11825	2.29465	0.318671
chr1	119208616	119208653	hsa-klRNA-1111	20.005	+	4	35	ATGATGA	12.038	CTGA	7.967	4	2	ATAAATGATGATGGAATGAATGGATGAATTTCTGAAT	0	2	3.2	ATAA&AT	((..&))	0	0.217622	57870	24804	novel	intron	ENSG00000231365.8	WARS2-AS1	lncRNA	5'-ATA-	BP-^..	3'- TA-	AAT	5'-GATGA	BP-xx.||	3'-AGTCT	TGGAATGAATGGATGAATT	0	2.36	0	2	klRNA	0.409664	0.208582	0.171094	0.132754	0.0526617	0	0.0659819	0.11828	0	0.163998	0	0.114554	0	0.0104233	0.0211951	0	0	0	0	0	0	0	0	0	0	0	0	0	0.222311	0	0.0500886	0.0648224	0	0.0826305	0.117429	0.0931098	0.0756923	0.0271394	0	0	0	0	0	0.0379431	0.0509896	0	0	0	0	0	0	0	0	0.0475247	0	0	0	0	0	0.0931153	0	0	0.0523907	0	0	0	0	0.0122893	0	0	0	0	0	0	0	0	0	0	0	0.0132826	0	0	0	0	0	0	0	0	0	0	0	0	0	0	0	0	0	0	0	0	0	0	0	0	0	0	0	0	0	0	0	0	0	0	0	0	0	0	0	0	0	0	0	0	0	0	0	0	0.0346294	0	0	0	0.0181748	0.017039	0	0	0	0	0	0	0	0	0	0	0	0	0	0	0	0	0	0	0	0	0	0	0	0	0	0	0.019712	0	0	0	0	0	0	0	0	0	0	0	0	0	0	0	0	0	0	0	0	0	0	0	0	0	0	0	0	0	0	0	0	0	0	0	0	0	0	0	0	0	0	0	0	0	0	0	0	0	0	0	0	0	0	0	0	0	0	0	0	0	0	0	0	0	0	0	0	0	0	0	0	0	0	0	0	0	0	0	0	0	0	0	0	0	0	0	0	0	0	0	0	0	0	0	0	0	0	0	0	0	0	0	0	0	0	0	0	0	0	0	0	0	0	0	0	0	0	0	0	0	0	0	0	0	0	0	0	0	0	0	0	0	0	0	0	0	0	0
chr5	108114362	108114397	hsa-klRNA-1112	20.005	-	4	33	ATGATGA	12.038	CTGA	7.967	4	2	ATAAATGATGATTTATGCTTGATGTCATACTGAAT	0	2	3.2	ATAA&AT	((..&))	0	2.00277	71719	93361	novel	intron	ENSG00000145743.18	FBXL17	protein_coding	5'-ATA-	BP-^..	3'- TA-	AAT	5'-GATG	BP-xx.|	3'-AGTC	ATTTATGCTTGATGTCATA	0	4.91	0	1	klRNA	0.0819328	0.333731	0.213868	0.0885027	0	0.119855	0	0.0591398	0.168763	0.0302101	0.101801	0	0	0	0	0	0	0	0	0	0	0	0	0	0	0	0	0	0	0	0	0.0324112	0	0	0.0293571	0	0.0504615	0.108557	0	0	0	0	0	0.151772	0.0509896	0	0.0806908	0	0.128201	0.143426	0.0821861	0	0.0649482	0.168977	0	0	0	0	0	0.232788	0	0	0.0523907	0	0	0	0	0	0.0110164	0	0	0	0	0	0	0	0	0	0	0	0	0	0	0	0	0	0	0	0	0	0	0.0191147	0	0	0	0	0	0	0.0161381	0	0	0	0	0	0.0381614	0	0	0	0	0	0	0	0	0	0	0	0	0	0	0	0	0	0	0	0	0	0	0	0	0	0	0	0	0	0	0	0	0	0	0	0	0	0	0	0	0	0	0	0	0	0	0	0	0	0	0	0	0	0	0	0	0	0	0	0	0	0	0	0	0	0	0	0	0	0	0	0	0	0	0	0	0	0	0	0	0	0	0	0	0	0	0	0	0	0	0	0	0	0	0	0	0	0	0	0	0	0	0	0	0	0	0	0	0.123808	0	0	0	0	0	0	0	0	0	0	0	0	0	0	0	0	0	0	0	0	0	0	0	0	0	0	0	0	0.0104247	0	0	0	0	0	0	0	0	0	0	0	0	0	0	0	0	0	0	0	0	0.0136558	0	0	0	0	0	0	0	0	0	0	0	0	0	0	0	0	0	0	0	0	0	0	0	0	0	0	0	0	0	0	0	0	0	0	0	0
chr10	119275520	119275558	hsa-klRNA-1113	20.005	+	4	36	ATGATGA	12.038	CTGA	7.967	4	2	ATAAATGATGATTTTTGGAACTGGGGTCCAGTCTGAAT	0	2	3.2	ATAA&AT	((..&))	0	0.654632	67551	50957	novel	intron	ENSG00000198873.12	GRK5	protein_coding	5'-ATA-	BP-^..	3'- TA-	AAT	5'-GATGATT	BP-xx.||:|	3'-AGTCTGA	TTTGGAACTGGGGTCC	0	1.27	0	3	klRNA	0.0409664	0.125149	0.0855472	0.177005	0	0.0599274	0	0.11828	0	0	0.0254502	0	0	0	0	0	0	0	0	0	0	0	0	0	0	0	0	0	0	0	0	0.0648224	0	0	0	0	0.0756923	0	0	0	0	0	0	0.0379431	0.0509896	0	0	0.0356705	0	0	0.0821861	0	0	0	0	0	0	0	0	0	0	0.0423495	0	0	0	0	0	0	0.0440656	0	0.0126189	0	0	0	0	0	0	0	0.0305919	0	0	0	0	0	0	0	0	0	0	0.0101051	0	0	0	0	0	0	0	0	0.0161381	0	0.0119851	0.0115858	0	0	0	0	0	0	0	0	0	0	0	0	0.113023	0.0745235	0	0	0	0	0	0	0	0	0	0	0.0110543	0	0	0	0	0	0	0	0	0	0	0.0897165	0	0	0	0	0	0	0	0	0	0	0	0.0970031	0	0	0.0360598	0	0	0	0	0	0	0.0715536	0.0394241	0	0	0	0	0	0	0	0	0	0	0	0	0	0	0	0	0	0	0	0	0	0	0	0	0	0	0	0	0	0	0	0	0.00862164	0	0	0	0	0	0	0	0	0	0	0	0	0	0.0183961	0	0	0	0	0	0	0	0	0	0	0	0	0	0.117014	0.119145	0	0	0	0	0	0	0	0	0	0	0	0	0	0	0	0.0449463	0	0	0	0	0	0	0	0	0	0	0	0	0	0.0543904	0	0	0	0	0	0	0	0	0	0	0.00682792	0	0	0	0	0	0	0	0	0.00838876	0	0	0	0.00504851	0	0	0	0	0	0	0	0	0	0	0	0	0	0	0	0	0	0	0	0	0	0	0
chr1	244437276	244437296	hsa-klRNA-1114	15.36	-	4	18	ATGATGC	7.393	CTGA	7.967	4	2	ATAAATGATGCAATCTGATC	0	1	3.6	ATAA&TC	..(.&).	2	-0.25405	369	383	novel	intron	ENSG00000035687.10	ADSS2	protein_coding	5'-ATA-	BP-^.|	3'- CT-	AAT	5'-GATG	BP-xx.|	3'-AGTC	CAAT	3.6	3.9	1	1	klRNA	0.491597	0.292015	0.356447	0.221257	1.31654	0.599274	0.54985	1.1828	2.02516	3.51041	1.98512	3.82475	0.0565687	0.0208466	0	0	0	0.021715	0	0	0.058028	0	0	0	0	0	0	0	0.111155	0.31974	0.0250443	0	0.0358038	0.0826305	0.0587143	0	0.0378461	0.108557	0.100438	0	0	0.0816858	0.131223	0.189716	0.101979	0.0220139	0.242072	0.0713409	0	0.0717131	0.205465	0	0.0974224	0.29571	0	0.892968	0.296081	0	0.527711	0.651807	0	0.084699	0.73347	0	0.353994	0.453279	0.0666147	0.0122893	0.0440656	0.245103	0	0	0	0	0	0	0	0	0	0	0	0	0	0	0	0	0	0	0	0	0	0	0	0	0.0144693	0	0	0	0	0	0	0	0	0	0.00954035	0	0	0	0	0	0	0	0	0	0.0141278	0	0	0	0.0245537	0.0352125	0	0	0	0	0	0	0	0	0	0	0	0	0	0.017039	0	0	0	0	0	0	0	0	0	0	0	0	0	0	0	0	0	0	0	0	0	0	0	0	0	0	0	0	0	0	0	0	0	0	0	0	0	0	0	0	0	0	0	0	0	0	0	0	0	0	0	0	0	0	0.0981794	0.0849623	0	0	0	0	0	0	0	0	0	0	0	0	0	0	0	0	0	0	0.0134003	0	0	0	0.0100369	0	0	0	0	0	0	0	0	0	0	0	0	0	0	0	0	0	0	0.0543084	0.0095887	0.0403414	0.0118573	0	0	0	0	0	0.0046842	0	0.0208493	0	0	0	0	0	0	0	0	0	0.0271952	0	0	0	0	0	0	0	0	0	0	0	0.0305445	0.00627608	0	0	0	0	0	0	0	0	0	0	0	0	0	0	0	0	0	0	0.018348	0	0	0	0	0	0	0	0	0	0	0	0	0.00252998	0	0
chr6	118996164	118996192	hsa-klRNA-1115	15.36	-	4	26	ATGATGC	7.393	CTGA	7.967	4	2	ATAAATGATGCTAAATTGTTTTCTGAAT	0	2	3.2	ATAA&AT	((..&))	0	0.462143	6706	15814	novel	intron	ENSG00000111879.20	FAM184A	protein_coding	5'-ATA-	BP-^..	3'- TA-	AAT	5'-GATG	BP-xx.|	3'-AGTC	CTAAATTGTTTT	0	5.01	0	1	klRNA	0.573529	0.300358	0.213868	0.354011	1.05323	0.958839	0.791783	0.354839	0.871943	1.35945	1.11981	1.28874	0	0	0	0	0.0130048	0.0579066	0	0	0	0	0	0	0	0	0	0	0	0	0.0250443	0.0324112	0.0358038	0	0	0	0	0.0271394	0	0	0	0	0	0	0	0	0	0	0	0.0358565	0	0	0	0.168977	0	0	0.761352	0.0453238	0	0.0931153	0	0.169398	0.104781	0	0	0.28845	0	0	0	0	0	0	0	0	0	0	0	0	0	0	0	0	0	0	0	0	0	0	0.0161202	0	0	0	0	0	0	0	0	0	0	0	0	0	0	0	0	0	0	0	0	0	0	0	0	0	0	0.0124206	0	0	0	0	0	0	0	0	0	0	0	0	0	0	0	0	0	0	0	0	0	0	0	0	0	0	0	0	0	0	0	0	0	0	0	0	0	0	0	0	0	0	0	0	0	0	0	0	0	0	0	0	0	0	0	0	0	0	0	0	0	0	0	0	0	0	0	0	0	0	0	0	0	0	0	0	0	0	0	0	0	0	0	0	0	0	0	0	0	0	0	0	0	0	0	0	0	0	0	0	0	0	0	0	0	0	0	0	0	0	0	0	0	0	0	0	0	0	0	0	0	0	0	0	0	0	0	0	0	0	0	0	0	0	0	0	0	0	0	0	0	0	0	0	0	0	0	0	0	0	0	0	0	0	0	0	0	0	0	0	0	0	0	0	0	0	0	0	0	0	0	0	0	0	0	0	0	0	0	0	0	0	0	0
chr10	17652321	17652354	hsa-klRNA-1116	17.894	+	4	31	ATGATGT	9.927	CTGA	7.967	4	2	ATAAATGATGTGAACAATTTTAGATTTCTGAAG	0	1	3.2	ATAA&AG	.(..&).	0	0.145182	7942	8109	novel	intron	ENSG00000136738.15	STAM	protein_coding	5'-ATA-	BP-^:.	3'- GA-	AAT	5'-GATG	BP-xx.|	3'-AGTC	TGAACAATTTTAGATTT	4.65	4.29	0	1	klRNA	0.0409664	0.166866	0	0	0	0.119855	0.0659819	0.0591398	0.0562544	0	0	0	0	0.0208466	0	0	0	0.0144766	0	0	0.0386853	0	0	0	0	0	0	0	0	0	0.0500886	0.0648224	0.107411	0	0.0587143	0	0	0.0271394	0	0	0	0.0408429	0	0.0758862	0.0254948	0	0.0403454	0.0356705	0.0427337	0.0717131	0.041093	0	0	0	0	0.171725	0.422973	0	0.0351807	0	0	0	0.157172	0	0.0272303	0.0824143	0.0111024	0.0122893	0	0	0	0	0	0	0.0144888	0.0138656	0.016463	0	0	0	0	0	0	0	0	0	0	0	0	0	0.00969109	0	0.0134993	0	0	0	0	0	0	0	0	0.0115858	0	0	0.143105	0.151943	0	0	0	0	0	0	0	0	0	0	0.0555398	0	0.0368305	0.105637	0	0.0450721	0.0336111	0	0	0	0.0110543	0	0	0.021369	0	0	0	0	0	0	0	0	0	0	0	0	0	0	0	0	0	0	0	0	0	0	0	0	0	0	0	0.057316	0	0	0	0	0	0	0	0	0	0	0	0	0	0	0	0	0	0	0	0	0	0	0	0	0	0	0	0	0	0	0	0	0	0	0	0	0	0	0	0	0	0	0	0	0	0	0	0	0	0	0	0	0	0	0	0	0	0	0	0	0	0	0	0	0	0	0	0	0	0	0	0	0	0	0	0	0	0	0	0	0.0112366	0	0	0	0	0	0	0	0	0	0	0	0	0	0	0	0	0	0	0	0	0	0	0	0	0.0204838	0	0	0	0	0	0	0	0	0	0	0	0	0	0	0	0	0	0	0	0	0	0.0166324	0.00751994	0.00884757	0	0	0	0	0.0443507	0	0	0	0.0402772	0	0.0144317	0
chr12	10609354	10609382	hsa-klRNA-1117	17.894	-	4	26	ATGATGT	9.927	CTGA	7.967	4	2	ATAAATGATGTTTCTCAGGCTTCTGAAG	0	1	3.2	ATAA&AG	.(..&).	0	0.840536	448	1418	novel	intron	ENSG00000111196.11	MAGOHB	protein_coding	5'-ATA-	BP-^:.	3'- GA-	AAT	5'-GATG	BP-xx.|	3'-AGTC	TTTCTCAGGCTT	4.65	3.91	0	1	klRNA	0.532563	0.250298	0.769925	0.442513	0.789925	0.898911	0.40029	0.946237	0.618798	0.302101	0.610805	0.515495	0.0188562	0.0104233	0.190756	0	0.0520192	0.101336	0	0	0.0773707	0.152555	0	0	0	0.0380116	0	0	0.889242	0.63948	0.300532	0.129645	0.429646	0.330522	0.557785	0.0931098	0.454154	0.524694	0.482105	0.154456	0.180829	0.449272	0.0437409	0.0758862	0.611876	0.0440279	0.325453	0.998773	0	0.10757	1.02733	0	0.259793	1.26733	0	1.6829	1.5791	0	0.562892	1.2105	0	0.465844	1.6765	0.0473504	0.653527	1.1538	0.0111024	0.0245785	0.0660984	0.0903011	0	0.0147789	0	0	0	0	0	0	0.0101973	0	0	0	0	0	0	0	0	0	0	0	0.00969109	0.0191147	0	0	0	0	0	0	0	0	0	0	0.0107468	0.0122915	0.0763228	0.105191	0.0233268	0	0	0	0	0.03134	0.0498814	0	0.0141278	0.0124206	0	0	0.0245537	0.105637	0	0	0	0	0.0116181	0	0	0.0120987	0.0173147	0.0641069	0.0210554	0	0	0	0	0	0	0	0	0	0	0	0	0	0	0	0	0	0	0	0	0	0	0	0	0	0	0	0	0	0	0	0	0	0	0	0	0	0	0	0	0	0	0	0	0	0	0	0	0	0	0	0	0	0	0	0	0	0	0.0212406	0	0	0	0	0	0	0	0	0	0	0	0	0	0	0	0	0	0	0	0	0	0	0	0	0	0	0	0	0	0	0	0	0	0	0	0.0155531	0	0	0	0	0	0	0	0	0.0355718	0	0	0	0.0112366	0	0	0	0	0	0	0.0071161	0.0341782	0	0	0	0.148138	0	0	0	0	0	0	0	0	0	0	0	0	0	0	0	0	0	0	0	0	0	0	0	0	0	0	0	0	0	0	0	0	0.0192762	0.0244641	0	0	0	0	0	0	0	0	0.0163571	0	0	0	0	0	0
chr10	21132274	21132295	hsa-klRNA-1118	20.005	-	5	19	ATGATGA	12.038	CTGA	7.967	5	2	ATAACATGATGAATCCTGAAA	0	1	3.3	ATAAC&AA	.(...&).	0	0.200143	14046	6151	novel	intron	ENSG00000078114.19	NEBL	protein_coding	5'-ATAA-	BP-^^..	3'- AA-	CAT	5'-GATG	BP-xx.|	3'-AGTC	AATC	0	2.9	0	1	klRNA	0	0.0417164	0	0.0442513	0.157985	0.0599274	0	0.137993	0.431283	0.0906303	0.0763507	0.286386	0.0377125	0	0	0	0	0	0	0	0	0	0	0	0	0	0	0	0	0	0	0	0	0	0	0	0	0	0	0	0	0	0	0.113829	0.0509896	0	0.0403454	0	0	0	0.0821861	0	0.162371	0.211221	0.0479935	0.0343449	0.0422973	0.0453238	0	0.0931153	0	0	0	0	0	0	0.0111024	0	0	0	0	0	0	0.0136896	0	0	0	0	0	0	0.0135681	0	0	0	0	0	0	0	0	0	0.00969109	0	0	0	0	0	0	0	0	0	0	0	0	0	0.00954035	0	0	0	0	0	0	0	0	0	0	0	0	0	0	0	0	0	0	0	0	0	0	0	0	0	0	0	0	0	0	0	0	0	0	0	0	0	0	0	0	0	0	0	0	0	0	0	0	0	0	0	0	0	0	0	0	0	0	0	0	0	0	0	0	0	0	0.0939073	0	0	0	0	0	0	0	0	0	0	0	0	0	0	0.260358	0.303265	1.79177	0.977066	0	0	0	0	0	0	0	0	0	0	0	0.108691	0.075287	0	0	0	0	0	0	0	0	0.0345193	0	0.0619038	0.0974147	0	0	0	0	0	0	0	0	0	0	0	0	0.0780633	0.0756437	0.345273	0.0827853	0	0	0	0	0.781135	0.677623	0.0480855	0.0112366	0.0134097	0.0093684	0	0	0.214695	0.0444536	0	0	0.0330042	0	0.101995	0.0113952	0	0.0271952	0	0	0.0495672	0.0765529	0	0	0	0	0	0	0.0819351	0.0698161	0	0	0	0	0	0	0	0	0	0	0	0	0.0102847	0	0	0	0	0	0	0.012232	0.00554415	0.00751994	0.00884757	0	0	0	0	0	0.0163571	0	0.409048	0	0	0.00481058	0
chr12	120099431	120099521	hsa-klRNA-1119	17.894	-	5	88	ATGATGT	9.927	CTGA	7.967	5	2	ATAACATGATGTCAAATACAAAAACTGCCTGATTTCCCAAAATAAAGCAAGAACTTCAAAGATGTTTCAAGCCTGCAGCAGACTCTGAAC	0	1	3.5	ATAAC&AC	.(...&).	0	0.0192308	4304	325	novel	intron	ENSG00000111737.12	RAB35	protein_coding	5'-ATAA-	BP-^^..	3'- CA-	CAT	5'-GATG	BP-xx.|	3'-AGTC	TCAAATACAAAAACTGCCTGATTTCCCAAAATAAAGCAAGAACTTCAAAGATGTTTCAAGCCTGCAGCAGACT	0	5.86	0	1	klRNA	1.10609	1.08463	1.06934	1.10628	0.421293	0.479419	0.461874	0.413979	0.225017	0.12084	0.356303	0.486856	0.095224	0.0416932	0.720634	0	0.208077	0.202673	0	0.154668	0.232112	0.261523	0.0391793	0.0476628	0.0550069	0.114035	0.00403495	0.0284613	0.666932	0.10658	0.17531	0.129645	0.179019	0.165261	0.0880714	0.0931098	0.113538	0.0542787	0.140614	0.0514854	0.0602765	0.163372	0	0.113829	0	0	0.121036	0.214023	0.0854673	0.0717131	0.143826	0.0853279	0.162371	0.0844884	0	0.0343449	0.225586	0	0.0703615	0.186231	0	0	0.261954	0	0.108921	0.0824143	0.122127	0.0368678	0.209312	0.283803	0.0126189	0.0147789	0	0.0273792	0	0	0	0	0.0203946	0	0	0	0	0	0	0	0	0	0.0161202	0.0101051	0.00969109	0	0.0134993	0	0	0	0	0	0.0645523	0.00927738	0.0119851	0	0.0107468	0.0122915	0.0477017	0	0	0	0	0.0498133	0.0150169	0	0	0	0.0423835	0.0248412	0	0	0	0.105637	0.0268547	0	0	0	0.0116181	0.0223122	0.0663257	0.084691	0.121203	0.128214	0.0842217	0.166043	0	0.017039	0	0	0	0	0	0	0	0	0	0	0.141165	0	0	0	0	0	0	0	0	0.127481	0	0	0	0	0	0	0	0	0	0	0	0	0	0	0	0	0	0	0.0229943	0.0274843	0	0	0	0	0	0	0	0	0	0	0	0	0.0911253	0	0	0.127443	0	0	0	0.0172433	0	0	0	0	0	0	0	0	0	0	0	0	0	0	0	0	0	0	0	0	0	0	0	0	0	0	0	0	0	0	0	0	0	0	0.0151287	0	0	0	0	0	0	0	0	0	0	0	0	0	0	0	0	0	0	0	0	0	0	0	0	0	0	0	0.0031897	0	0	0	0	0	0.00958425	0.0273117	0	0.0627608	0	0	0	0	0	0.0355048	0	0	0	0	0	0	0	0	0	0	0.00498185	0	0	0.0110883	0	0	0	0	0	0	0	0	0.00650083	0	0	0.0151799	0	0
chr10	48307654	48307708	hsa-klRNA-1120	12.825	+	5	52	ATGTTGA	4.858	CTGA	7.967	5	2	ATAACATGTTGACTACATGGCATTGTCCAGTGATTACTATTTTTACCTCTGAAA	0	1	3.3	ATAAC&AA	.(...&).	0	0.124926	833	386	novel	intron	ENSG00000107643.17	MAPK8	protein_coding	5'-ATAA-	BP-^^..	3'- AA-	CAT	5'-GTTGA	BP-x:.||	3'-AGTCT	CTACATGGCATTGTCCAGTGATTACTATTTTTACC	0	6.76	0	2	klRNA	0.573529	0.333731	0.171094	0.442513	0.0526617	0.304631	0.263928	0.354839	0	0	0	0	0	0	0.0211951	0	0	0	0	0	0	0	0	0	0	0	0	0	0	0.10658	0	0	0	0	0.0587143	0	0.0378461	0	0	0	0	0	0	0.0758862	0.254948	0	0	0.356705	0	0	0.369837	0	0	0.211221	0.0959871	0	0	0	0.0703615	0.0465577	0	0.127048	0.183368	0.0947008	0	0.329657	0.0111024	0	0	0	0	0	0	0.0410688	0	0	0.016463	0	0	0	0	0	0	0.0373238	0.0162249	0.0197909	0	0	0	0	0	0	0	0	0	0.00869349	0	0	0	0	0	0	0	0	0.00954035	0	0	0	0	0	0	0	0	0	0	0	0.0185133	0	0.0122768	0	0	0	0	0	0	0	0	0	0	0	0	0	0	0	0	0.0171024	0	0	0	0	0	0	0	0	0	0	0	0	0	0	0.0256391	0	0	0	0	0	0	0	0	0	0	0	0	0	0	0	0	0	0	0	0	0	0	0	0	0	0	0	0	0.0446748	0	0	0	0	0	0	0	0	0	0	0	0	0	0	0	0	0	0	0	0	0	0	0	0	0	0	0	0	0	0	0	0	0	0	0	0	0	0	0	0	0	0	0	0	0	0	0	0	0	0	0	0	0	0	0	0	0	0	0	0	0	0	0	0	0	0	0	0	0	0	0	0	0	0	0	0	0	0	0	0	0	0	0	0	0.043635	0	0	0	0	0	0	0	0	0	0	0	0	0	0	0	0	0	0	0	0	0	0	0	0	0	0	0	0	0	0	0	0	0	0	0
chr19	5717686	5717728	hsa-klRNA-1121	14.774	-	5	37	GTGATGC	6.807	CTGA	7.967	5	5	ATAACGTGATGCTGTTTCCTCTTTGGTGTACTTCTGACATTT	0	2	2.6	ATAAC&CATTT	..((.&..)).	0	-0.356143	2204	5736	novel	intron	ENSG00000196365.12	LONP1	protein_coding	5'- ATAA-	BP-,|...	3'-TTTAC-	CGT	5'-GATG	BP-xx.|	3'-AGTC	CTGTTTCCTCTTTGGTGTACTT	4.59	5.66	1	1	klRNA	0.491597	0.292015	0.427736	0.354011	0.210647	0.179782	0.197946	0.295699	0	0	0.254502	0.0859158	0.0565687	0.0416932	0	0	0.065024	0.0289533	0	0	0.0193427	0.0653806	0	0	0	0	0	0	0.111155	0.10658	0	0	0	0	0.0293571	0	0.0378461	0.0271394	0.0200877	0	0	0	0.0218705	0.189716	0.475577	0	0.0403454	0.433991	0	0.394422	0.041093	0	0	0.126733	0	0	0.126892	0	0.140723	0.186231	0.0556811	0	0.362369	0	0	0.0645579	0.0222049	0.0368678	0	0	0	0	0	0	0	0	0	0	0	0	0	0	0	0	0	0	0	0	0	0	0	0	0	0	0	0	0	0	0	0	0	0	0.0107468	0	0.0858631	0.233758	0	0	0	0	0	0	0	0	0.0282556	0.0248412	0.0555398	0	0.0368305	0	0	0.0450721	0	0	0	0	0.0110543	0.0362961	0.0692588	0.0641069	0.0210554	0	0	0.068156	0	0	0	0	0	0	0	0.0473003	0	0	0	0	0	0	0	0	0	0	0	0	0	0	0	0	0	0	0	0	0	0.0206455	0	0	0	0	0	0	0	0	0	0	0	0	0	0	0	0	0	0	0	0	0	0	0	0	0	0	0	0	0	0	0	0	0	0.0156581	0	0	0	0	0	0	0	0	0	0	0.0268006	0	0	0	0	0	0	0	0	0	0	0.0257581	0	0	0	0	0	0	0	0	0	0	0	0	0	0.0201707	0	0.108104	0	0	0	0	0.103052	0	0	0	0	0	0	0	0	0	0	0	0	0	0	0	0	0.0104228	0.00778685	0	0	0	0	0	0	0	0	0.0433807	0	0	0	0	0	0	0	0	0	0	0.0204863	0	0	0	0	0	0	0.0221766	0.0150399	0	0	0	0	0	0.0542064	0.0599759	0	0	0	0	0	0
chr15	78593433	78593487	hsa-klRNA-1122	16.767	+	4	51	CTGATGA	8.8	CTGA	7.967	4	3	ATAACTGATGAGATACATTTGATCTTGTAAAAATAGCAAAATATTATCTGAACT	0	1	3.5	ATAA&ACT	.(..&)..	0	-0.0878333	317	48	novel	exon	ENSG00000169684.13	CHRNA5	protein_coding	5'-ATA-	BP-|..	3'-TCA-	ACT	5'-GATGA	BP-xx.||	3'-AGTCT	GATACATTTGATCTTGTAAAAATAGCAAAATATTA	5.12	3.01	1	2	klRNA	0.163866	0.0417164	0.171094	0.177005	0.160618	0.23971	0.0659819	0.354839	0	0.0302101	0	0	0.0942812	0.135503	0.0847805	0.51263	0	0	0	0	0	0	0	0	0	0	0	0	0.111155	0	0.0250443	0.0324112	0	0	0	0.0931098	0	0	0.0401754	0.0514854	0	0.0816858	0.306186	0.0758862	1.42771	0.528334	0.0403454	0.428046	0.256402	0.10757	0.698582	0.298648	0.0649482	0.675908	0.383948	0	0.592162	0.322932	0.0351807	1.07859	0.779535	0.084699	1.30977	0	0.0544606	0.988971	0	0	0	0	0	0	0	0	0	0	0	0	0	0	0	0	0	0	0	0	0	0	0	0	0	0	0	0	0	0	0	0	0	0	0	0	0	0	0	0.105191	0	0	0	0	0	0	0.0748221	0.0508989	0	0.0124206	0	0	0	0.176062	0	0.0450721	0	0	0	0	0	0	0	0	0	0	0	0	0.080293	0	0	0	0	0	0	0	0	0	0	0	0	0	0	0	0	0	0	0	0	0	0	0	0	0	0	0	0	0	0	0	0	0	0	0	0	0	0	0	0	0	0	0	0	0	0	0	0	0	0	0	0	0	0	0	0	0	0	0	0	0	0	0	0	0	0	0	0	0	0	0	0	0	0	0	0	0	0	0	0	0	0	0	0	0	0	0	0	0	0	0	0	0	0	0	0	0	0	0	0.0237145	0	0	0	0	0	0	0	0	0	0	0	0	0	0.0760389	0	0	0	0	0	0	0	0	0	0	0	0	0	0	0	0	0	0	0	0	0	0	0	0	0	0	0	0	0	0	0	0	0	0	0	0	0	0	0	0	0	0	0	0	0	0	0	0	0	0	0
chr10	93026736	93026778	hsa-klRNA-1123	20.005	+	5	40	ATGATGA	12.038	CTGA	7.967	5	2	ATAAGATGATGAACTTAATCAATAAACCTGTGTGTTCTGACT	0	2	2.2	ATAAG&CT	...((&))	1	0.159571	12469	30145	novel	intron	ENSG00000138190.17	EXOC6	protein_coding	5'-ATAA-	BP-^^|.	3'- TC-	GAT	5'-GATGAAC	BP-xx.||||	3'-AGTCTTG	TTAATCAATAAACCTGTGT	4.75	-1.59	1	4	klRNA	0.122899	0.208582	0.0855472	0.221257	0	0	0	0	0	0	0	0.0286386	0.0188562	0	0	0	0	0	0	0	0.0386853	0	0	0	0	0	0	0	0	0	0	0	0	0	0	0	0	0	0.0200877	0	0	0	0	0	0.0509896	0	0	0.0377687	0	0	0.041093	0	0.0324741	0.253465	0	0	0	0	0	0.256067	0	0.0423495	0.00261954	0	0.0544606	0.0618107	0.0222049	0	0	0	0.00630946	0	0	0	0	0.0277311	0	0	0	0	0.0271361	0	0	0	0	0	0	0	0	0	0.00969109	0	0.0134993	0	0	0	0	0	0	0	0.0119851	0	0	0	0.00954035	0	0	0.0195877	0	0	0	0	0	0	0	0	0	0	0	0	0	0	0	0	0	0	0	0	0	0	0.0105277	0	0	0	0.0535287	0	0	0	0	0	0	0	0	0	0	0	0	0	0	0.121254	0	0	0	0	0	0	0	0	0	0	0	0.0227058	0	0	0	0	0	0	0	0	0	0	0	0	0	0	0	0	0	0	0	0	0	0	0	0	0	0	0	0	0	0	0	0	0	0	0	0	0	0	0	0	0	0	0	0	0	0	0	0	0	0	0	0	0	0	0	0	0	0	0	0	0	0	0	0	0	0	0	0	0	0	0	0	0	0	0	0	0	0	0	0	0	0	0	0	0	0	0	0	0	0	0	0	0	0	0	0	0	0	0	0	0	0	0	0	0	0	0	0	0	0	0	0	0	0	0	0	0	0	0	0	0	0	0	0	0	0	0	0	0	0	0	0	0	0	0	0	0	0
chr4	56987446	56987475	hsa-klRNA-1124	20.005	+	5	27	ATGATGA	12.038	CTGA	7.967	5	2	ATAAGATGATGATGGATGCCTCTCTGAGC	0	1	3.5	ATAAG&GC	.(...&).	0	-0.0285862	1020	3272	novel	intron	ENSG00000047315.17	POLR2B	protein_coding	5'-ATAA-	BP-^^.x	3'- CG-	GAT	5'-GATGA	BP-xx.||	3'-AGTCT	TGGATGCCTC	0	2.56	0	2	klRNA	0.491597	0.709179	0.59883	0.442513	0.579278	0.419492	0.395892	0.295699	1.51887	0.392731	1.06891	0.973712	0.247017	0.114656	0.678244	0.441923	0	0.0289533	0	0	0.0193427	0.0653806	0	0	0	0	0.00806991	0	0.555777	0.31974	0.576019	0.680635	0.859292	0.495783	0.2055	0.372439	0.416308	0.40709	0.140614	0	0	0.0408429	0.262445	0.379431	0.356928	0.0440279	0.0806908	0.356705	0.0427337	0.0358565	0.328744	0.0426639	0.194845	0.422442	0	0	0	0	0.0703615	0.186231	0	0.0423495	0.261954	0.0947008	0.163382	0.123621	0	0.0122893	0.0110164	0.0129002	0	0.0295578	0.0150288	0	0.0144888	0	0.0329261	0	0	0	0.0135681	0.0121664	0	0	0.0162249	0	0	0	0.0161202	0	0.00969109	0	0	0	0	0	0.0134832	0.0129657	0.0484142	0	0.0239703	0	0	0	0.496098	0.479205	0	0	0	0.0498133	0	0	0	0.0678652	0.0282556	0.0124206	0	0	0.0491073	0.070425	0.0268547	0	0	0	0.0232363	0.0223122	0	0.0120987	0.0173147	0.021369	0.0105277	0	0	0	0.0267643	0	0	0	0	0	0	0	0	0	0	0	0	0.0966846	0	0	0	0	0.0360598	0	0	0	0	0	0	0.0357768	0.019712	0	0	0	0	0.090436	0.041576	0	0	0	0	0	0.0229943	0	0	0	0	0	0	0	0	0	0	0	0	0	0	0	0	0	0	0	0.0226456	0	0	0	0	0	0	0	0	0	0	0	0	0	0	0	0	0	0	0	0	0	0	0	0	0	0	0	0	0	0	0	0	0.00777655	0	0	0	0	0	0	0	0	0	0	0	0	0	0	0	0	0	0	0	0	0	0	0	0	0	0	0	0	0	0	0	0	0	0	0	0	0	0.00682792	0.00872701	0	0	0	0	0	0	0	0	0	0	0	0	0.0411388	0.0204863	0	0	0	0	0	0	0	0	0	0.0134785	0	0	0	0.00985571	0.00545235	0	0	0.00503465	0	0	0
chr11	118784397	118784425	hsa-klRNA-1125	12.825	-	5	26	ATGTTGA	4.858	CTGA	7.967	5	2	ATAAGATGTTGACACTGGGTTACTGAAC	0	1	3.4	ATAAG&AC	....(&.)	0	0.125286	1626	16045	novel	intron	ENSG00000110367.14	DDX6	protein_coding	5'-ATAA-	BP-^^..	3'- CA-	GAT	5'-GTTG	BP-x:.|	3'-AGTC	ACACTGGGTTA	0	7.07	0	1	klRNA	0.163866	0.0834328	0.128321	0.132754	0.157985	0.119855	0.0659819	0.11828	0	0.0906303	0.0763507	0	0.169706	0.0625399	0.0423903	0	0.0130048	0	0	0	0	0	0	0	0	0	0.00403495	0	2.22311	1.70528	0.576019	1.1668	0.644469	0.578413	0.6165	0.372439	0.870461	0.949877	0.140614	0	0.0301382	0	0	0.379431	2.34552	0.132084	0.645526	3.56705	0	0.788844	3.69837	0.0711066	0.487112	4.52013	0.0479935	0.20607	1.6496	0.135971	0.0703615	1.07083	0	0	0.785861	0.0947008	0	1.40104	0	0	0	0.0258003	0.0126189	0	0	0.0273792	0	0.0138656	0	0.0147308	0	0	0	0	0	0	0.0162249	0	0.026926	0	0.0161202	0	0.00969109	0	0	0	0	0.00869349	0	0.0129657	0	0	0.0119851	0	0	0	0.333912	0.292198	0	0	0.0468057	0	0	0	0	0.0339326	0	0	0	0	0.0245537	0	0	0	0	0	0	0.0223122	0	0	0.0519441	0	0	0	0	0	0.080293	0	0	0	0.0233955	0	0	0.0236502	0.100937	0	0.0282329	0	0	0	0	0	0	0	0	0	0	0	0	0	0	0	0	0	0	0.0206455	0	0	0	0	0	0	0	0	0	0.109937	0	0	0	0	0	0	0	0	0	0	0	0	0.0390537	0	0	0	0	0	0	0	0	0	0	0	0	0	0	0	0	0	0	0	0	0	0	0	0	0	0	0	0	0	0	0	0	0	0	0	0	0	0	0	0	0	0	0	0	0	0	0	0	0	0	0	0	0	0	0	0	0	0	0	0	0	0	0.169991	0	0	0	0	0	0	0	0	0	0	0	0	0	0	0.034908	0	0	0	0	0	0	0	0	0	0	0	0	0	0	0	0	0.126107	0	0	0.0611601	0	0.00751994	0	0	0	0	0	0	0	0	0	0	0	0	0
chr8	98037583	98037617	hsa-klRNA-1126	19.419	-	4	32	GTGATGA	11.452	CTGA	7.967	4	2	ATAAGTGATGAAAATGGAATGCAGAACTCTGAGA	0	1	3.3	ATAA&GA	.(..&).	1	-0.0345588	7325	11845	novel	intron	ENSG00000156482.11	RPL30	protein_coding	5'-ATA-	BP-^|x	3'- AG-	AGT	5'-GATGA	BP-xx.||	3'-AGTCT	AAATGGAATGCAGAAC	4.65	2.87	1	2	klRNA	0.368698	0.250298	0.299415	0.199131	0.0526617	0.119855	0	0.130108	0.0562544	0.12084	0.229052	0.0859158	0	0	0.211951	0	0	0.0144766	0	0.051556	0	0	0	0	0	0	0	0	0.111155	0	0.0500886	0.0648224	0.107411	0	0	0.0931098	0	0	0	0	0	0	0.0437409	0.113829	0.0509896	0	0.0403454	0.107011	0.0427337	0.0717131	0.123279	0.0426639	0.146134	0.0225303	0.0959871	0	0.253784	0.0906476	0	0.0465577	0.0556811	0.169398	0	0	0.0544606	0	0	0	0	0	0.0252379	0.0147789	0.0300577	0.0136896	0	0	0	0	0	0	0.0135681	0	0	0	0	0	0.013463	0	0.0483605	0.0101051	0.00969109	0	0	0.0141828	0	0.00869349	0	0.0129657	0	0.00927738	0.0119851	0	0	0	0	0	0	0	0	0	0	0	0	0.0169663	0	0	0	0	0.0245537	0	0	0	0	0	0.0348544	0	0	0	0.0173147	0	0	0	0	0	0	0	0	0	0	0	0	0	0.0672915	0	0	0	0	0	0	0	0	0	0	0	0	0	0	0	0	0	0	0	0	0	0	0	0	0	0	0	0	0	0	0.0274843	0	0	0	0	0	0	0	0	0	0	0	0	0	0	0	0	0	0	0	0	0	0	0	0	0	0	0	0	0	0	0	0	0	0	0	0	0	0	0	0	0	0	0	0	0	0	0	0	0	0	0	0	0	0	0	0	0	0	0.0095887	0	0	0	0	0	0.0112366	0	0	0	0.0416986	0	0	0	0	0	0	0	0	0	0	0	0	0	0	0	0	0	0	0	0	0	0	0	0	0	0	0	0	0.0118349	0	0	0	0	0	0	0	0	0.054382	0.0054829	0	0	0	0	0	0	0	0	0	0	0	0	0.00650083	0	0	0	0	0
chr11	75004718	75004759	hsa-klRNA-1127	19.419	+	4	39	GTGATGA	11.452	CTGA	7.967	4	2	ATAAGTGATGAAAGCATGGTTTGAACTAGGTGTCTCTGAAT	0	2	3.2	ATAA&AT	((..&))	0	0.239366	9998	653	novel	intron	ENSG00000162139.10	NEU3	protein_coding	5'-ATA-	BP-^..	3'- TA-	AGT	5'-GATGA	BP-xx.||	3'-AGTCT	AAGCATGGTTTGAACTAGGTGTC	0	3.26	0	2	klRNA	0.245798	0.250298	0.213868	0.354011	0.263308	0.0599274	0	0	0.0281272	0.12084	0	0	0.0565687	0.0208466	0	0	0	0	0	0	0	0	0	0	0	0	0	0	0.111155	0.10658	0	0	0.0358038	0	0	0	0	0	0.0401754	0	0	0	0	0.0758862	0	0	0.121036	0.0713409	0	0.143426	0	0.0426639	0.0649482	0.0675908	0	0.0343449	0	0	0	0.232788	0	0	0.314344	0	0.0544606	0	0	0	0	0	0	0	0	0	0	0	0	0	0	0	0	0.0121664	0	0	0	0	0	0	0	0	0	0	0	0	0	0	0	0	0	0	0.0119851	0	0	0	0.0477017	0	0	0	0	0	0	0	0	0	0	0	0	0	0	0	0.0268547	0	0	0	0	0	0	0	0.0865735	0.0427379	0	0	0	0	0	0	0	0	0	0	0	0	0	0	0	0	0	0	0	0	0	0	0	0	0	0	0	0	0	0	0	0	0	0	0	0	0	0	0	0	0	0	0	0	0	0	0	0	0	0	0	0	0	0	0	0	0	0	0	0	0	0	0	0	0	0	0	0	0	0	0	0	0	0	0	0	0	0	0	0	0	0	0	0	0	0	0	0	0	0	0	0	0.0595725	0	0	0	0	0.0130106	0	0	0	0	0	0	0	0	0	0	0	0	0	0	0	0	0	0	0	0	0	0	0	0	0	0	0	0	0	0	0	0	0	0	0	0	0	0	0	0	0	0	0	0	0	0	0	0	0	0	0	0	0	0	0	0	0	0	0	0	0	0	0	0	0	0	0	0.0215288	0	0	0	0
chr5	111313510	111313542	hsa-klRNA-1128	19.419	+	4	28	GTGATGA	11.452	CTGA	7.967	4	4	ATAAGTGATGAAGTCAGACTGGATCTGAATTC	0	2	2.6	ATAA&ATTC	((..&))..	0	-0.37975	88866	30481	novel	intron	ENSG00000152495.11	CAMK4	protein_coding	5'- ATA-	BP-,|..	3'-CTTA-	AGT	5'-GATGA	BP-xx.||	3'-AGTCT	AGTCAGACTGGA	4.32	2.76	1	2	klRNA	0.122899	0.0834328	0.299415	0.0885027	0	0.179782	0	0.17742	0.19689	0	0.0509004	0.114554	0	0.0104233	0	0	0	0	0	0	0	0	0	0	0	0	0	0	0	0	0	0	0	0	0	0	0	0.0271394	0	0	0	0	0	0	0	0	0	0	0	0.0358565	0.041093	0	0.0324741	0	0	0	0	0	0	0	0.222724	0	0	0	0	0.247243	0	0	0	0	0.0126189	0	0	0	0	0	0	0	0	0	0	0	0	0	0	0	0	0	0	0	0	0	0	0	0	0	0	0.0129657	0	0	0	0	0	0	0	0	0	0	0	0	0	0	0.0249407	0	0	0.0124206	0	0	0	0	0	0	0	0	0	0	0	0	0	0	0	0	0	0	0	0	0	0	0	0	0	0	0	0	0	0	0	0	0	0	0	0	0	0	0	0	0	0	0	0	0	0	0	0	0	0	0	0	0	0	0	0	0	0	0	0	0	0	0	0	0	0	0	0	0	0	0	0	0	0	0	0	0	0	0	0	0	0	0	0	0	0	0	0	0	0	0	0	0.0268006	0	0	0	0	0	0	0	0	0	0	0	0	0	0	0	0	0	0	0	0	0	0	0	0	0	0	0	0	0	0	0	0	0	0	0	0	0	0	0	0	0	0	0	0	0	0	0	0	0	0	0	0	0	0	0	0.043635	0	0	0	0	0	0	0	0.0167775	0	0	0	0	0	0	0	0	0	0	0.0192762	0.0244641	0	0	0	0	0	0	0	0	0	0	0	0	0	0	0
chr9	97600628	97600654	hsa-klRNA-1129	19.419	-	4	24	GTGATGA	11.452	CTGA	7.967	4	2	ATAAGTGATGAGATCAGTAGCTGAAG	0	1	3.2	ATAA&AG	.(..&).	0	0.0261538	1814	549	novel	exon	ENSG00000136925.15	TSTD2	protein_coding	5'-ATA-	BP-^:.	3'- GA-	AGT	5'-GATG	BP-xx.|	3'-AGTC	AGATCAGTAG	4.65	4.01	0	1	klRNA	0.122899	0	0.256642	0.177005	0.0526617	0	0	0.11828	0.281272	0	0	0.0286386	0	0	0	0	0	0	0	0	0	0	0	0	0	0	0	0.0569225	0.111155	0	0.0500886	0.0324112	0.143215	0	0.0587143	0.18622	0.0378461	0.162836	0	0	0	0	0	0	0.203959	0	0	0.0713409	0	0.10757	0.287651	0	0.0974224	0.253465	0	0	0.169189	0	0	0	0	0	0	0	0	0	0	0	0	0	0	0	0	0.0136896	0	0	0.016463	0.0147308	0	0	0	0	0	0	0	0	0	0	0	0	0	0	0	0	0	0	0	0	0	0	0.0119851	0	0	0	0.0190807	0	0	0	0	0	0	0	0	0	0	0	0	0	0	0	0	0	0	0	0	0	0	0	0	0	0	0	0	0	0	0	0	0	0	0	0	0	0.134583	0	0	0	0	0	0	0	0	0	0	0	0	0	0	0	0	0	0	0	0	0	0	0.0301453	0	0	0	0	0	0	0	0	0	0	0	0	0	0	0	0	0	0	0	0	0	0	0	0	0	0	0.0113228	0	0	0	0	0.0156581	0	0	0	0	0	0	0	0	0	0	0	0	0	0	0	0	0	0	0	0	0	0	0	0	0	0	0	0	0.00746768	0	0	0.0345273	0	0	0	0.100853	0.0592863	0	0.0255707	0	0.0112366	0	0	0	0.0104247	0	0	0	0	0.0220028	0.0108627	0	0	0	0	0	0	0	0	0	0	0	0	0	0.373786	0	0	0	0	0	0	0	0	0	0	0	0	0	0	0	0	0	0.054382	0	0	0	0.0244641	0.00554415	0	0	0	0	0	0	0	0	0	0	0	0	0	0.0325175
chr12	25989437	25989484	hsa-klRNA-1130	20.005	+	5	45	ATGATGA	12.038	CTGA	7.967	5	2	ATAATATGATGAATACTTATCAAAACGGCGAAGTTGGTTTTCTGAAA	0	1	3.3	ATAAT&AA	.(...&).	0	0.164915	31095	5552	novel	intron	ENSG00000123094.16	RASSF8	protein_coding	5'-ATAA-	BP-^^..	3'- AA-	TAT	5'-GATGAA	BP-xx.|||	3'-AGTCTT	TACTTATCAAAACGGCGAAGTTGGTT	0	1.79	0	3	klRNA	0.204832	0.208582	0.256642	0.0885027	0.0526617	0	0	0.0591398	0	0.0181261	0.0254502	0.0286386	0	0.0312699	0	0	0	0	0	0	0	0	0	0	0	0.0380116	0	0	0	0	0	0	0	0	0.0293571	0	0	0	0	0	0	0	0	0	0.0509896	0	0	0.0732183	0	0	0.164372	0	0	0.0844884	0	0	0	0.181295	0	0.0931153	0	0	0	0	0	0.0412071	0	0	0	0	0	0	0	0	0	0.0138656	0	0	0	0	0	0	0	0	0	0	0	0	0	0	0	0	0	0	0	0.00869349	0	0	0	0	0.0239703	0	0	0	0.0381614	0.0233758	0	0	0	0	0	0	0.0249407	0	0	0	0	0	0	0	0	0	0	0	0	0	0	0	0	0	0	0	0.0181748	0.017039	0	0	0	0	0	0	0	0	0	0	0	0.0266573	0	0	0	0	0	0	0	0	0	0	0	0	0	0	0	0	0	0.0206455	0	0	0	0	0	0	0	0	0	0	0	0	0	0	0	0	0	0	0	0	0	0	0	0	0	0	0	0	0	0	0	0	0	0	0	0	0	0	0	0	0	0	0	0	0	0	0	0	0	0	0	0	0	0	0	0	0	0	0	0	0	0	0	0	0	0	0	0	0	0	0	0	0	0	0	0	0	0	0	0	0	0	0	0	0	0	0	0	0	0	0	0.00354051	0	0	0	0	0	0	0	0	0	0	0	0	0	0	0	0	0	0	0	0	0	0	0.0102432	0	0	0.191901	0.0099637	0	0	0	0.0150399	0	0.0269571	0.0179256	0.0205628	0	0	0	0	0	0	0.0101199	0	0
chr9	121188070	121188102	hsa-klRNA-1131	17.894	-	5	30	ATGATGT	9.927	CTGA	7.967	5	2	ATAATATGATGTAACACAATAAAAGTCTGACT	0	1	4.2	ATAAT&CT	..(..&.)	1	-0.0754063	2451	1051	novel	intron	ENSG00000119396.12	RAB14	protein_coding	5'-ATAA-	BP-^^|.	3'- TC-	TAT	5'-GATG	BP-xx.|	3'-AGTC	TAACACAATAAAAGT	4.75	4.15	1	1	klRNA	0.122899	0.292015	0.256642	0.0442513	0	0	0	0.11828	0	0	0	0.0572772	0	0.0104233	0	0	0	0	0	0	0.0386853	0	0	0	0	0	0	0	0	0	0.0751329	0.0324112	0.0358038	0	0.0587143	0	0	0.135697	0.0200877	0	0	0	0	0.0379431	0.203959	0	0	0.214023	0	0.0358565	0.123279	0.0426639	0.162371	0.506931	0	0.0343449	0.0845946	0	0	0.512134	0	0.084699	0.471517	0	0	0	0	0.0122893	0.0330492	0.0516006	0	0	0.0150288	0	0	0	0	0	0.0305919	0.0132826	0.0135681	0	0.0155033	0	0	0	0.013463	0	0.0322403	0	0	0	0.0134993	0.0141828	0.0144693	0.017387	0	0.0518627	0.0322761	0.0185548	0	0	0	0	0.0667824	0.0935034	0	0	0	0	0	0	0	0	0.0282556	0.0124206	0.0740531	0	0	0.070425	0	0	0	0.386765	0.0232363	0	0.0110543	0.0241974	0.0692588	0.021369	0.0105277	0	0.0181748	0	0	0	0	0	0.0233955	0	0	0	0	0	0.0282329	0	0	0.0241711	0	0	0	0.0937481	0	0.0318703	0	0	0	0	0	0.0357768	0.0591361	0	0	0	0.0308396	0	0	0	0	0	0.0432058	0	0	0	0.221149	0	0	0	0	0	0	0	0	0	0	0	0	0	0	0	0	0	0	0	0	0	0	0	0	0	0	0	0	0	0	0	0	0	0	0	0	0	0.0200738	0	0	0	0	0	0	0	0	0	0	0	0	0	0	0	0	0	0	0	0	0	0	0	0	0	0	0	0	0	0	0	0	0.0142322	0	0	0	0	0	0	0	0	0	0.0708103	0	0	0	0	0	0	0	0.0546234	0.017454	0	0	0.0108452	0	0	0	0	0	0	0	0	0	0	0	0	0	0	0	0	0	0	0	0	0.0179714	0	0	0	0	0	0	0	0	0	0	0.00650349
chr9	37260092	37260125	hsa-klRNA-1132	13.35	+	5	31	ATGCTGA	5.383	CTGA	7.967	5	2	ATAATATGCTGACAAAGGTTTTACTCTCTGAGC	0	1	3.5	ATAAT&GC	.(...&).	0	0.0920303	133150	42062	novel	intron	ENSG00000147905.18	ZCCHC7	protein_coding	5'-ATAA-	BP-^^.x	3'- CG-	TAT	5'-GCTGA	BP-x|.||	3'-AGTCT	CAAAGGTTTTACTC	0	4.63	0	3	klRNA	0.532563	0.503577	0.944074	0.578428	0.643225	0.192624	0.659819	0.536483	0.787561	0.315048	0.614441	0.40094	0	0.00521165	0.423903	0	0	0	0	0	0	0	0	0	0	0.0380116	0	0	0	0.10658	0	0.0648224	0.0716076	0	0	0.0931098	0	0.0271394	0.0401754	0	0	0.0816858	0	0.0758862	0.101979	0	0.121036	0.392375	0.299136	0.0358565	0	0	0.129896	0.168977	0.0479935	0	0.0422973	0.0453238	0.140723	0	0	0	0.209563	0	0.0816908	0.0824143	0.0333073	0	0.0220328	0.0129002	0	0	0.0150288	0	0.0144888	0	0.016463	0	0.0101973	0	0.0271361	0	0	0	0.0486748	0	0	0	0.0161202	0	0.00969109	0.0191147	0	0	0	0	0	0	0	0	0.0359554	0	0	0	0.0381614	0.303886	0	0	0	0	0	0	0	0	0	0	0	0	0	0	0	0.0901442	0	0	0	0	0	0.0362961	0.0865735	0.0854758	0	0	0	0	0	0	0	0	0	0	0	0	0	0	0	0	0	0.0241711	0	0	0	0	0	0	0	0	0.0304391	0	0	0	0	0	0	0	0	0	0.062364	0	0	0	0	0	0	0	0	0	0	0	0	0	0	0	0	0	0	0	0	0	0	0	0	0	0	0	0.0230603	0	0	0	0	0	0	0	0	0	0	0	0	0	0	0	0	0	0	0	0	0	0	0	0	0	0	0	0	0	0	0	0	0.0130106	0	0	0	0	0.0191774	0	0	0	0	0	0	0	0	0	0	0	0	0	0	0	0	0	0	0	0	0	0	0	0	0	0	0	0	0	0	0	0	0	0	0	0	0	0	0	0	0	0	0	0	0	0	0	0	0	0	0.0578285	0.0366961	0	0	0.00442379	0.00449285	0.022407	0	0.0123013	0	0	0	0	0	0	0	0
chrX	40051366	40051419	hsa-klRNA-1133	12.825	-	5	50	ATGTTGA	4.858	CTGA	7.967	5	3	ATAATATGTTGAGGTTGCTTGGAAATGTACATAAAACTAAAATTTTCTGAATC	0	2	2.7	ATAAT&ATC	((...&)).	1	4.25547	693	1375	novel	intron	ENSG00000183337.18	BCOR	protein_coding	5'-ATAA-	BP-^.|.	3'- CTA-	TAT	5'-GTTGAGG	BP-x:.||::	3'-AGTCTTT	TTGCTTGGAAATGTACATAAAACTAAAAT	4.45	4.66	1	2	klRNA	0.573529	0.417164	0.59883	0.442513	0.421293	0.23971	0.197946	0.413979	0.281272	0	0.0254502	0.0572772	0.15085	0.0416932	0	0.0176769	0	0	0	0	0	0	0	0	0	0	0	0	2.0008	1.5987	0.377752	0.129645	1.72455	0.743674	0.729035	0.279329	0.492	0.194499	0.140614	0	0	0.0816858	0.0437409	0.379431	1.22375	0.0440279	0.201727	0.891762	0.0854673	0.0358565	1.56154	0.0426639	0.194845	1.35182	0.863884	0.0343449	1.62845	0.997124	0.246265	2.70034	0.222724	0.677592	2.99151	0.662905	0.163382	2.84329	0	0.0122893	0	0	0	0	0	0.0136896	0	0	0.016463	0	0.0407892	0	0	0	0	0	0	0	0	0	0.0161202	0.0101051	0	0	0	0.0141828	0	0	0	0	0.0322761	0	0	0	0	0	0.114484	0.0350638	0	0	0	0	0.0600674	0	0	0.0678652	0	0	0	0	0.0368305	0.14085	0.0268547	0	0	0	0	0.0111561	0	0	0.207776	0.235059	0	0	0	0.017039	0	0.0171024	0	0	0	0	0	0	0	0	0	0	0	0	0	0	0	0	0	0	0.0214462	0	0	0	0	0	0	0	0	0.0206455	0	0	0.083152	0	0	0	0	0	0	0	0	0	0	0	0	0	0	0	0	0.122001	0	0	0.0130179	0	0	0	0	0	0	0	0	0	0	0	0	0	0	0	0	0	0	0	0	0	0	0	0	0.0115064	0.0200738	0	0	0	0	0	0	0	0	0	0	0	0	0.00777655	0	0	0	0	0	0	0	0	0	0	0	0	0	0	0	0	0	0	0	0	0	0	0	0	0	0	0	0	0	0	0	0	0	0	0	0	0	0	0	0.0125522	0	0	0	0	0	0	0	0	0	0	0	0	0	0	0	0	0	0	0	0	0	0	0	0	0	0.0369038	0	0	0	0	0	0	0.00481058	0
chr5	814620	814663	hsa-klRNA-1134	16.767	-	5	41	CTGATGA	8.8	CTGA	7.967	5	2	ATAATCTGATGACATAAGGGAAAGTAGAAATGTTTCTCTGAAC	0	1	3.5	ATAAT&AC	.(...&).	0	-0.515674	97	13456	novel	intron	ENSG00000188818.13	ZDHHC11	protein_coding	5'-ATAA-	BP-^^..	3'- CA-	TCT	5'-GATGA	BP-xx.||	3'-AGTCT	CATAAGGGAAAGTAGAAATGTTTC	0	3.61	0	2	klRNA	0.122899	0.0834328	0.0855472	0.132754	0.105323	0	0.197946	0	0.0562544	0.12084	0	0	0	0	0	0	0	0	0	0	0	0	0	0	0	0	0	0	0	0	0	0	0	0	0	0	0	0	0	0	0	0	0	0	0.104663	0	0.0403454	0.0356705	0	0.0179283	0	0	0	0.168977	0.0479935	0	0.169189	0.0453238	0	0.139673	0	0	0.419126	0	0	0.28845	0	0.0245785	0	0	0	0	0	0	0	0	0	0	0	0	0	0	0	0	0	0	0	0	0	0	0	0.0191147	0	0	0	0	0	0	0	0	0	0	0	0	0	0	0	0	0	0	0	0.01567	0	0	0	0	0	0	0	0	0	0	0	0	0	0	0.0221086	0	0.0346294	0.021369	0	0	0	0	0	0	0	0	0	0	0	0	0	0	0	0	0	0	0	0	0	0	0	0	0	0	0	0	0	0	0	0	0	0	0	0.0150727	0	0	0	0	0	0	0	0	0	0	0	0	0	0	0	0	0	0	0	0	0	0	0	0	0	0	0	0	0	0	0	0	0	0	0	0	0	0	0	0	0	0	0	0	0	0	0	0	0	0	0	0	0	0	0	0	0	0	0	0	0	0	0	0	0	0	0	0	0	0	0	0.00874282	0	0	0	0	0	0	0	0	0	0	0	0	0	0	0	0	0	0	0	0	0	0	0	0	0	0	0	0	0	0	0	0	0	0	0	0	0	0	0	0	0	0	0	0	0	0	0	0	0	0	0	0	0	0	0	0	0	0	0	0	0	0
chr1	64096953	64096983	hsa-klRNA-1135	20.005	+	6	28	ATGATGA	12.038	CTGA	7.967	6	2	ATAATGATGATGATGTCAAGGATTCTGACA	0	2	2.2	ATAATG&CA	....((&))	0	0.0303667	46237	40385	novel	intron	ENSG00000185483.13	ROR1	protein_coding	5'-ATAAT-	BP-^^^..	3'- AC-	GAT	5'-GATGA	BP-xx.||	3'-AGTCT	TGTCAAGGAT	0	1.66	0	2	klRNA	0.45063	0.417164	0.384962	0.265508	0.421293	0.479419	0.263928	0.473119	0.19689	0.694832	0.941658	0.486856	0.0188562	0	0.105976	0	0	0	0	0	0	0	0	0	0	0	0.00403495	0	0	0	0	0	0	0	0	0	0	0	0	0	0	0	0	0.0758862	0	0	0	0	0	0	0.041093	0	0.0324741	0	0	0	0.338379	0	0	0.116394	0	0	0	0	0.108921	0	0	0	0	0	0	0	0	0	0	0.0277311	0	0.0147308	0.0611839	0	0	0	0	0	0	0	0	0	0.0161202	0.0101051	0.00969109	0.0191147	0	0	0	0.00869349	0	0.0129657	0	0	0.0119851	0.0115858	0	0	0	0	0	0	0	0	0	0	0	0	0.0141278	0	0	0	0.0245537	0.14085	0	0	0	0	0.0116181	0.0334683	0	0.0120987	0	0	0	0.0830214	0	0	0	0	0	0	0	0	0	0	0	0	0	0	0	0.0241711	0	0	0	0	0	0	0	0	0	0	0	0	0	0	0	0	0	0	0	0	0	0	0	0	0	0	0	0	0	0	0	0	0	0	0	0	0	0	0	0	0	0	0.0238805	0	0	0	0	0	0	0.0156581	0.0255448	0	0	0	0	0	0	0	0	0	0	0	0	0	0	0	0	0	0	0	0	0	0	0	0	0	0	0	0	0	0	0	0	0	0	0.0201707	0	0	0	0.00874282	0.0224732	0	0	0	0	0	0	0	0	0	0	0	0	0	0	0	0	0	0	0	0	0	0	0	0	0	0	0	0	0.0108452	0.0346449	0	0	0.0355048	0	0	0	0	0	0	0	0	0	0	0	0	0	0	0.0150399	0	0	0	0	0	0.0492785	0	0	0	0	0	0	0.013007
chr11	13730587	13730742	hsa-klRNA-1136	12.239	+	5	151	GTGTTGA	4.272	CTGA	7.967	5	4	ATAATGTGTTGAAAACATGCTAACATTTGTATGATTTTTATACTTCTGCCGAATAGACTTAGAATCAGATGAATTGTCTGTGTGTCTTGCAAAAGAGTTGGGGACAACTTGGGCAGGCCTATGAAGTGCATAGGGAGTGTATGTCTTCTGAATGG	0	2	2	ATAAT&ATGG	.((..&.)).	2	0.598175	1813	1604	novel	exon	ENSG00000197601.13	FAR1	protein_coding	5'-ATAA-	BP-x:|.	3'-GGTA-	TGT	5'-GTTGAA	BP-x:.|||	3'-AGTCTT	AACATGCTAACATTTGTATGATTTTTATACTTCTGCCGAATAGACTTAGAATCAGATGAATTGTCTGTGTGTCTTGCAAAAGAGTTGGGGACAACTTGGGCAGGCCTATGAAGTGCATAGGGAGTGTATGTC	3.35	7	1	3	klRNA	0.409664	0.333731	0.256642	0.221257	0.0526617	0.179782	0.263928	0.236559	0	0	0.130887	0	0.113137	0.0625399	0.91139	1.66163	0.0130048	0	0	0.025778	0.0193427	0	0	0	0	0	0	0	2.55657	0.95922	0.0250443	0	2.57788	1.15683	1.49721	1.48976	2.99931	3.82665	1.02447	0	0	0	0.218705	0.417374	2.50019	0.352223	0.161382	2.00072	0.256402	0.430279	2.9313	0.341311	0.310308	2.08405	0.431942	0.0343449	0.922082	0.351799	0	0.79148	0.334087	0	0.602493	0.236752	0	0.988971	0	0	0	0.0387005	0	0	0	0	0	0	0	0.0147308	0.0101973	0	0	0	0.0155033	0	0	0	0	0	0	0	0	0	0	0.0141828	0.0144693	0	0	0	0.0161381	0	0	0	0	0	0.305291	0.0116879	0	0	0.0936115	0	0	0	0	0.0169663	0	0	0	0	0	0.0352125	0.0268547	0	0.0336111	0	0.0116181	0.0334683	0	0	0.103888	0.0427379	0	0	0	0.034078	0	0	0	0.0672874	0	0	0	0	0	0	0.0846988	0	0	0.314225	0	0	0.0512782	0	0	0	0	0	0.0304391	0	0	0.0357768	0.019712	0	0	0	0	0	0	0.401088	0	0	0	0.469536	0.0459887	0.0824528	0	0	0	0.158614	0	0	0	0	0.0768871	0	0	0	0	0	0	0	0	0	0	0	0	0.0398246	0	0	0	0.0276374	0	0	0	0	0	0	0	0	0.0268006	0	0	0	0.0200738	0	0	0	0	0	0	0	0	0	0	0	0	0	0	0.0260211	0	0	0	0	0	0	0	0	0	0	0	0	0	0	0	0	0	0	0	0	0	0	0	0	0	0	0	0	0	0	0.101229	0	0	0	0	0	0	0.0251043	0.0509066	0	0	0	0.0639051	0	0	0	0	0	0	0.0205694	0	0	0	0	0	0	0	0.0166324	0.0150399	0.0221189	0	0.0179256	0	0	0	0	0	0	0.0100693	0	0	0.0390209
chr12	123944565	123944596	hsa-klRNA-1137	14.435	-	4	29	TTGATGA	6.468	CTGA	7.967	4	2	ATAATTGATGAGCAATTGGTGTCGTCTGAAG	0	1	3.2	ATAA&AG	.(..&).	0	-1.00029	72	201	novel	intron	ENSG00000119242.9	CCDC92	protein_coding	5'-ATA-	BP-^:.	3'- GA-	ATT	5'-GATGA	BP-xx.||	3'-AGTCT	GCAATTGGTGTCG	4.65	2.05	0	2	klRNA	0.614496	0.876045	0.59883	0.486765	0	0.119855	0.0659819	0.11828	0	0	0	0	0	0.0416932	0	0	0	0	0	0	0.0386853	0	0	0	0	0	0	0	0	0	0.0250443	0	0	0	0	0	0	0.0542787	0	0	0	0	0.0437409	0	0	0	0	0.0713409	0	0	0.0821861	0	0	0.0422442	0	0	0.0422973	0	0.0351807	0	0	0	0.261954	0	0.0272303	0.0412071	0	0	0	0	0	0	0	0	0	0	0	0	0	0	0	0	0	0	0	0	0	0	0	0	0	0	0	0	0	0	0	0.0129657	0	0	0	0	0	0	0.028621	0.128567	0	0.0195877	0	0	0	0	0	0	0	0	0	0	0	0	0	0	0	0	0	0	0	0	0	0	0	0	0	0	0	0	0	0	0	0	0	0	0	0	0	0	0	0	0	0	0	0	0	0	0	0	0	0	0	0	0	0	0	0	0	0	0	0	0	0	0	0	0	0	0	0	0	0	0	0	0	0	0	0	0	0	0.221304	0	0	0.0637217	0.119403	0	0	0	0	0	0.134926	0.140923	0.0766343	0	0	0	0	0.677422	0.402437	0	0.0119702	0	0.0402008	0	0	0	0	0	0	0	0	0	0	0	0	0	0	0	0	0.108872	0.171757	0.0390317	0	0	0	0.0271542	0.0479435	0.363072	0.367575	0	0	0.0611997	0.157312	0	0	0.0965639	0.0833973	0	0	0	0.0170891	0	0.0434508	0.220988	0	0	0	0	0	0.0424862	0.102071	0	0.12459	0	0	0	0	0	0	0.0125522	0.030544	0	0	0	0	0.0591747	0.0503325	0	0	0	0	0	0	0	0.0761349	0	0.034873	0	0	0	0	0.00884757	0.0628999	0	0	0.0246025	0	0.0218094	0	0	0	0	0	0.00650349
chr10	12385391	12385461	hsa-klRNA-1138	17.894	+	5	68	ATGATGT	9.927	CTGA	7.967	5	2	ATACAATGATGTGATATTTGGCTGTAAAAATGAATTAAGCATTGATATATGCTACTACTCATGGCTGAAC	0	1	3.5	ATACA&AC	.(...&).	0	0.113122	35481	167763	novel	intron	ENSG00000183049.14	CAMK1D	protein_coding	5'-ATAC-	BP-^^..	3'- CA-	AAT	5'-GATGT	BP-xx.|:	3'-AGTCG	GATATTTGGCTGTAAAAATGAATTAAGCATTGATATATGCTACTACTCATG	0	3.42	0	1	klRNA	0.0819328	0	0.0427736	0.0885027	0	0	0	0.17742	0	0	0	0	0	0	0	0	0	0	0	0	0	0	0	0	0	0	0	0	0.333466	0	0	0	0	0.0103288	0.0293571	0.0116387	0.0378461	0.0271394	0	0	0	0	0	0	0	0	0.00212344	0.142682	0	0.0717131	0.0853471	0	0.0974224	0.0443564	0	0	0	0	0	0	0	0	0	0	0	0.00650639	0	0	0	0	0	0	0	0	0	0	0	0	0	0	0	0	0	0	0	0	0	0	0	0	0	0	0	0	0	0	0	0	0	0	0	0	0	0	0	0	0	0	0	0	0	0	0	0	0	0	0	0	0	0	0	0.022536	0	0	0	0	0	0	0	0	0	0	0	0	0	0	0	0	0	0	0	0	0	0	0	0	0	0	0	0	0	0	0	0.00199189	0	0	0	0	0	0	0	0	0	0	0	0	0	0	0	0	0	0	0	0	0	0	0	0	0	0	0	0	0	0	0	0	0	0	0	0	0	0	0	0	0	0	0	0	0	0	0	0	0	0	0	0	0	0	0	0	0	0	0	0	0	0	0	0	0	0	0	0	0	0	0	0	0	0	0	0	0	0	0.0095887	0	0	0	0	0	0	0	0	0	0	0	0	0	0	0	0	0	0	0	0	0	0	0	0	0	0	0	0	0	0	0.092177	0.043635	0	0	0	0	0	0	0	0	0	0	0	0	0	0	0	0	0	0	0	0.0733922	0	0	0	0	0	0	0	0.00492785	0	0	0	0	0	0	0
chr7	35250312	35250360	hsa-klRNA-1139	19.419	-	5	46	GTGATGA	11.452	CTGA	7.967	5	2	ATACAGTGATGATGGGTCATCCCTACAGCCTGCCTGGAGTTTCTGAGC	0	1	1.5	ATACA&GC	...(.&).	2	-0.366604	3133	109	novel	intron	ENSG00000164532.11	TBX20	protein_coding	5'-ATAC-	BP-^^.|	3'- CG-	AGT	5'-GATGA	BP-xx.||	3'-AGTCT	TGGGTCATCCCTACAGCCTGCCTGGAGTT	2.1	2.81	1	2	klRNA	1.10609	0.333731	1.02657	0.708021	0.94791	1.61804	1.31964	1.1828	0	0	0.152701	0.0286386	0	0.0625399	0	0	0.0910335	0.0289533	0.0474945	0	0	0	0	0	0	0	0.00403495	0	0.111155	0.42632	0	0	0	0	0	0	0	0	0.120526	0	0	0	0	0	0	0	0	0	0	0	0	0	0	0	0	0	0	0	0.0351807	0	0	0.254097	0.0523907	0	0.0816908	0	0	0	0	0	0	0	0	0	0	0	0	0.132577	0.11217	0	0	0	0	0	0	0	0	0	0	0	0	0	0	0	0	0	0	0	0	0	0	0	0	0	0.209888	0.33895	0	0	0	0	0	0	0.0498814	0.0508989	0.12715	0.186309	0	0	0	0	0	0	0	0	0	0	0	0	0	0	0.0105277	0	0	0	0	0	0	0	0	0	0	0	0	0	0	0	0.136615	0	0	0	0	0	0	0	0	0	0	0	0	0	0	0	0	0	0	0	0	0	0	0	0	0	0	0	0	0	0	0	0	0	0	0	0	0	0	0	0	0	0	0	0	0	0	0	0	0	0	0	0	0	0	0	0	0	0	0	0	0	0	0	0	0	0	0	0	0	0	0	0	0	0.0214455	0	0	0	0	0	0	0	0	0	0	0	0	0	0	0	0	0	0	0	0	0	0	0	0	0	0	0	0	0	0	0	0	0	0	0	0	0	0	0	0	0	0	0	0	0	0	0	0	0	0	0	0	0	0	0	0	0	0	0	0	0	0	0	0	0	0	0	0	0	0	0	0	0	0	0	0	0	0	0
chr3	142457139	142457159	hsa-klRNA-1140-1	20.005	+	4	18	ATGATGA	12.038	CTGA	7.967	4	2	ATACATGATGAACACTGAAA	0	1	3.3	ATAC&AA	.(..&).	1	0.55345	8857	27206	novel	intron	ENSG00000295506.1	ENSG00000295506	lncRNA	5'-ATA-	BP-^|.	3'- AA-	CAT	5'-GATG	BP-xx.|	3'-AGTC	AACA	4.65	3.3	1	1	klRNA	0.245798	0.254091	0.121192	0.354011	0.579278	0.249698	0.505862	0.407235	0.956324	0.996934	1.25342	1.04531	0	0	0	0	0	0	0	0	0	0	0	0	0	0.0190058	0	0	0.0555777	0	0	0	0	0	0.0293571	0.0465549	0	0	0.0502192	0.0257427	0.0150691	0.0204215	0	0	0	0	0.141209	0	0	0	0	0	0	0.105611	0	0.188897	0	0	0.064498	0.0465577	0	0.190573	0.183368	0	0.136151	0.0206036	0.0111024	0	0.0220328	0.0774009	0	0	0	0	0	0	0	0	0	0	0	0	0	0	0	0	0	0	0	0	0	0	0	0	0	0	0	0	0	0	0	0	0.00537342	0	0	0	0	0	0	0	0	0	0	0	0.00706391	0.0062103	0	0	0	0	0	0	0	0	0	0	0	0	0	0	0	0	0	0	0	0	0	0	0	0	0	0	0	0	0	0	0	0	0	0	0	0	0	0	0	0	0	0	0	0	0	0	0	0	0	0	0	0	0	0	0	0	0	0	0	0	0	0	0	0	0	0	0	0	0	0	0	0	0	0	0	0	0	0	0	0	0	0	0	0	0	0	0	0	0	0	0	0	0	0	0	0	0	0	0	0	0	0	0	0	0	0	0	0	0	0	0	0	0	0	0	0	0	0	0	0	0	0	0	0	0	0	0	0	0	0	0	0	0	0	0	0	0	0	0	0	0	0	0	0	0	0	0	0	0	0	0	0	0	0	0	0	0	0	0	0	0	0	0	0	0	0	0	0	0	0	0	0	0	0	0	0	0	0	0	0	0	0	0	0
chr15	101644738	101644758	hsa-klRNA-1140-2	20.005	-	4	18	ATGATGA	12.038	CTGA	7.967	4	2	ATACATGATGAACACTGAAA	0	1	3.3	ATAC&AA	.(..&).	1	0.02155	328	11010	novel	intron	ENSG00000184277.13	TM2D3	protein_coding	5'-ATA-	BP-^|.	3'- AA-	CAT	5'-GATG	BP-xx.|	3'-AGTC	AACA	4.65	3.3	1	1	klRNA	0.942227	1.0467	1.10498	1.15053	1.05323	1.26846	1.89478	0.998633	1.40636	1.11777	1.71153	1.51307	0.0754249	0.0208466	0	0	0	0	0	0	0	0	0	0	0	0.0190058	0	0	0.166733	0.26645	0.0751329	0	0.0716076	0	0.0587143	0.0465549	0.151385	0.0542787	0.110482	0.180199	0.0150691	0.102107	0.0437409	0	0.509896	0.0880557	0.141209	0.499387	0	0.215139	0.123279	0	0.0649482	0.443564	0	0.326277	0.422973	0	0.451486	0.372461	0.111362	0.529369	0.403409	0.520854	0.435684	0.556296	0.0444098	0.0368678	0.0220328	0.103201	0	0.0147789	0.0150288	0	0.0144888	0	0	0	0	0.0132826	0	0	0	0	0	0	0	0	0	0	0.00969109	0	0	0	0	0	0	0.0259313	0	0	0	0.0231716	0.00537342	0	0.190807	0.0935034	0	0	0	0	0	0	0	0	0.0211917	0.0062103	0.0555398	0	0	0	0	0	0	0	0	0	0	0	0	0.0641069	0	0	0.0363495	0.034078	0	0	0	0	0	0	0.152386	0	0	0	0	0	0	0.0241711	0	0	0	0	0	0	0	0	0	0	0	0	0	0	0.56176	0.0103227	0	0	0	0	0	0	0	0	0	0	0	0	0	0	0	0	0	0	0	0	0	0	0	0	0	0	0	0	0.0226456	0	0	0	0	0	0	0	0	0	0	0	0	0	0	0	0	0	0	0	0	0	0	0	0	0	0	0	0	0	0	0	0	0	0	0	0	0	0	0	0	0	0	0	0	0	0	0	0	0.0965639	0	0	0	0	0	0	0	0	0	0	0	0	0	0	0	0	0	0	0	0	0	0	0	0	0	0	0	0	0	0	0	0	0	0	0	0	0	0	0	0	0	0	0	0.0166324	0	0.00442379	0	0	0.0102814	0	0	0	0	0	0	0.00505995	0	0
chr6	44460644	44460746	hsa-klRNA-1141	20.005	+	4	100	ATGATGA	12.038	CTGA	7.967	4	2	ATACATGATGAAGGAGAAGCTTGTTTTTCTCCTGGCTGTCCTCTGCTCTCCAGATGGCTTGATTAATATTCTCCTCCCTGCAGAGGTCTTCCTGTTCTGAAG	0	1	3.2	ATAC&AG	.(..&).	0	1.0415	3432	3650	novel	intron	ENSG00000303259.1	ENSG00000303259	lncRNA	5'-ATA-	BP-^:.	3'- GA-	CAT	5'-GATGAA	BP-xx.|||	3'-AGTCTT	GGAGAAGCTTGTTTTTCTCCTGGCTGTCCTCTGCTCTCCAGATGGCTTGATTAATATTCTCCTCCCTGCAGAGGTCTTCCTG	4.65	3.13	0	3	klRNA	0.696429	0.589989	0.684378	0.885027	0.842587	0.539347	0.527856	1.24616	0.225017	0.241681	0	0	0	0.0312699	0	0	0	0	0	0	0	0	0	0	0	0	0	0	0	0.31974	0.0500886	0.0324112	0.0358038	0	0.0880714	0	0	0	0	0	0	0	0	0	0	0	0	0.00713409	0	0	0	0	0.0324741	0.0492849	0	0	0	0	0	0	0	0	0	0	0	0	0	0	0	0	0	0	0	0	0	0.0138656	0	0	0	0	0	0	0	0	0.0162249	0	0	0	0	0	0	0	0	0	0	0	0	0	0	0.00927738	0	0	0	0	0	0	0.0233268	0	0	0	0	0	0	0	0.0141278	0.0124206	0	0	0	0	0	0	0	0	0	0	0	0	0	0	0	0	0	0	0	0	0	0	0	0	0	0	0	0	0	0	0	0	0	0	0	0	0	0	0	0	0	0	0	0	0	0	0	0	0	0	0	0	0	0	0	0	0	0	0	0	0	0	0	0	0	0	0	0	0	0	0	0	0	0	0	0	0	0	0	0	0	0	0	0	0	0	0	0	0	0	0	0	0	0	0	0	0	0	0	0	0	0	0	0	0	0	0	0	0	0	0	0	0	0	0	0	0.0191774	0.0201707	0	0	0	0.0611997	0	0	0	0	0.0104247	0	0	0	0	0	0	0	0	0	0	0	0	0.0141621	0	0	0	0	0	0	0	0	0	0	0.0101813	0	0	0.0212518	0	0	0	0	0	0	0	0	0.0102432	0	0	0	0	0	0	0.0221766	0.0375997	0	0	0.00896279	0	0	0	0.0272618	0	0	0.0100693	0	0.00481058	0
chr4	163545496	163545549	hsa-klRNA-1142	20.005	+	4	51	ATGATGA	12.038	CTGA	7.967	4	2	ATACATGATGAAGGCCTAACCTGGGGAAATAACTTCCCTATCCACCTCTGAGT	0	2	2.2	ATAC&GT	..((&))	0	-0.257057	16450	46	novel	intergenic	ENSG00000145416.14	MARCHF1	protein_coding	5'-ATA-	BP-^.x	3'- TG-	CAT	5'-GATGA	BP-xx.||	3'-AGTCT	AGGCCTAACCTGGGGAAATAACTTCCCTATCCACC	0	3.71	0	2	klRNA	1.22899	1.25149	1.4543	1.10628	0.63194	0.838984	0.659819	0.650538	0.928197	0.362521	0.610805	0.286386	0	0	0.423903	0.724753	0.0260096	0.0723832	0	0	0.0193427	0.0217935	0	0	0	0	0	0	0.111155	0	0	0.0324112	0.0358038	0	0	0	0	0	0.0401754	0	0	0	0	0	0	0	0.0403454	0.0356705	0	0	0.164372	0	0.0324741	0.0046938	0	0	0.253784	0	0.0351807	0	0	0	0	0	0	0.247243	0.0222049	0.0122893	0.0220328	0.0387005	0	0	0	0	0	0	0	0	0	0	0	0	0	0	0	0	0	0	0	0	0	0	0	0	0	0	0	0	0	0	0	0	0	0	0	0	0	0	0	0	0	0	0	0	0	0	0	0	0	0	0.0537094	0	0	0	0	0.0111561	0	0.0120987	0.0692588	0.021369	0	0	0	0	0	0	0	0	0	0	0	0	0.100937	0	0	0	0	0	0	0	0	0	0	0	0	0	0	0	0	0	0	0	0	0	0	0	0	0	0	0	0	0	0	0	0	0	0	0	0	0	0	0	0	0	0	0	0	0	0	0	0	0	0	0	0	0	0	0.0156581	0	0	0	0	0	0	0	0	0	0	0	0	0	0	0	0	0	0	0	0	0	0	0	0	0	0	0	0	0	0	0	0	0	0	0	0	0	0	0	0	0	0	0	0	0	0	0	0	0	0	0	0	0	0	0	0	0	0	0	0	0	0	0	0	0	0	0.017454	0	0	0	0	0	0	0	0	0	0	0	0	0	0	0	0	0	0	0	0	0	0	0	0	0	0	0	0	0	0	0	0	0	0	0
chr3	133641699	133641770	hsa-klRNA-1143	20.005	-	4	69	ATGATGA	12.038	CTGA	7.967	4	2	ATACATGATGACAGACTCCACTGGATACAGCTAAAGCTGTACTCAGCAGGAAAGTCATGCAAATTCTGAAA	0	1	3.3	ATAC&AA	.(..&).	1	-0.395569	1429	1529	novel	intron	ENSG00000163781.14	TOPBP1	protein_coding	5'-ATA-	BP-^|.	3'- AA-	CAT	5'-GATGA	BP-xx.||	3'-AGTCT	CAGACTCCACTGGATACAGCTAAAGCTGTACTCAGCAGGAAAGTCATGCAAAT	4.65	4.46	1	2	klRNA	11.6754	11.7223	12.8749	12.2134	6.26674	8.50969	7.25801	6.86022	0.632862	0.332311	0.788957	0.773242	0.0188562	0.0104233	0.0211951	0	0.0520192	0	0	0	0.0773707	0	0	0	0	0	0	0	0.111155	0	0.0250443	0.259289	0.107411	0	0.264214	0.744878	0.113538	0.271394	0	0.0514854	0.0301382	0	0	0	0.152969	0	0.161382	0.178352	0.0854673	0.10757	0.164372	0	0.0324741	0.0422442	0.335955	0.103035	0.338379	0.135971	0.0351807	0.186231	0.111362	0.465844	0.104781	0.142051	0.136151	0.0824143	0	0	0.0110164	0.0258003	0	0	0	0	0	0.0138656	0	0	0	0	0	0	0	0	0	0	0	0	0	0	0	0	0	0	0	0	0	0	0	0	0	0.0115858	0	0	0.00954035	0	0	0	0	0	0	0	0	0	0	0	0	0	0	0	0	0	0	0	0	0	0	0	0	0.021369	0	0	0	0	0	0	0	0	0	0	0	0	0	0	0	0	0	0	0	0	0	0	0	0	0	0	0	0	0	0	0	0	0	0	0	0.0301453	0	0	0	0	0	0	0	0	0	0	0	0	0	0	0	0	0	0	0	0	0	0	0	0	0	0	0	0	0	0	0	0	0	0.0276374	0	0	0	0	0	0	0	0	0	0	0	0	0.0200738	0	0	0	0	0	0	0	0	0	0	0	0	0	0	0	0	0	0	0	0	0	0	0	0	0	0	0	0	0	0	0	0	0	0	0	0	0	0	0	0	0	0	0	0	0	0	0	0	0	0	0	0	0	0	0	0	0	0	0	0	0	0	0	0	0	0	0	0	0	0	0	0	0	0	0	0	0	0	0	0	0	0.0130017	0	0	0.0202398	0	0
chr19	41294825	41294859	hsa-klRNA-1144	20.005	+	4	32	ATGATGA	12.038	CTGA	7.967	4	2	ATACATGATGACATGGTACTACACACAGCTGAGC	0	1	2.6	ATAC&GC	...(&).	0	-0.30675	139	6676	novel	intron	ENSG00000105323.18	HNRNPUL1	protein_coding	5'-ATA-	BP-^.x	3'- CG-	CAT	5'-GATG	BP-xx.|	3'-AGTC	ACATGGTACTACACACAG	0	4.65	0	1	klRNA	1.47479	1.20978	1.6254	1.28329	6.81969	4.55448	5.27856	5.28316	2.10954	0.422941	1.04346	1.12645	0.169706	0.15635	0.508683	0.0176769	2.50992	2.63475	0	0.103112	1.60544	1.85245	0	0	1.43018	1.17836	0.0645592	0.0569225	0.333466	0.42632	0.200354	0.291701	0.214823	0.413152	0.587143	0.0931098	0.454154	0.488508	0.482105	0.205942	0.0904147	0	0.0874818	0.265602	0.152969	0	0.484145	0.214023	0.170935	0.10757	0.041093	0	0.0649482	0.0422442	0.0479935	0.412139	0.211487	0.0453238	0.668434	0.419019	0	0.381145	0.209563	0.0473504	0.490145	0.247243	0.166537	0.282653	0.572853	0.296704	0.0252379	0.066505	0.0150288	0.068448	0.0289776	0.0138656	0.016463	0.0147308	0.0713812	0.0265652	0.0135681	0.0364991	0.0465098	0.0559857	0	0	0.013463	0.0184545	0.0483605	0.0909463	0.0193822	0.0191147	0	0.0425484	0.0144693	0.0347739	0.0134832	0	0	0.0185548	0.0479405	0.0115858	0.0859747	0.0614577	0.190807	0.385701	0.209941	0.117526	0	0	0	0	0	0	0.183662	0.248412	0.0185133	0.10096	0.147322	0.42255	0.107419	0.180288	0.168055	0	0.127799	0.0892488	0.30952	0.169382	0.121203	0.106845	0.378997	0.415107	0	0.034078	0.18735	0.0855121	0	0	0	0	0	0	0	0.0338884	0.197631	0.133286	0	0.0483423	0	0.242508	0	0.0468741	0	0.254962	0	0	0	0	0	0	0	0.15894	0	0	0.123358	0	0.20788	0.140381	0	0	0	0.0313024	0	0	0	0	0	0	0	0	0	0	0	0.0488005	0	0	0.0650895	0	0	0	0.525371	0	0.0792595	0.137946	0.0345904	0.0132749	0	0.469743	0.332082	0	0.0144381	0	0	0.0114817	0.364709	0	0.263345	0	0.0268006	0	0	0	0	0	0	0	0	0.0587762	0	0.206065	0.0857822	0	0	0	0	0.0311062	0.149354	0	0	0	0	0.0271542	0.0767096	1.28084	1.0553	0	0	0.192342	0.42699	0	0	0.386256	0.354438	0	0	0.0569288	0	0.0220028	0	0.237987	0	0	0	0	0	0.0212431	0.0255176	0	0	0	0	0.518853	0	0.136558	0.205085	0.0502087	0.183264	0.0542259	0.0230966	0.0743814	0.12781	0.201194	0.0838876	0	0.343518	0.146602	0.413977	0.0822777	0.184377	0.123346	0.163146	0.383803	0.488221	0.0963809	0.428121	0.038809	0.105279	0.101747	0.089857	0.0448139	0.0411257	0.116862	0.113341	0.0872376	0.0195025	0	0.181247	0.0505995	0.0481058	0.0390209
chr9	95198358	95198388	hsa-klRNA-1145	20.005	-	4	28	ATGATGA	12.038	CTGA	7.967	4	2	ATACATGATGATACAGTGGAACGTCTGAAA	0	1	3.3	ATAC&AA	.(..&).	1	0.125167	42260	26211	novel	intron	ENSG00000158169.14	FANCC	protein_coding	5'-ATA-	BP-^|.	3'- AA-	CAT	5'-GATGAT	BP-xx.||:	3'-AGTCTG	ACAGTGGAAC	4.65	1.16	1	2	klRNA	0.409664	0.625746	0.513283	0.486765	0.210647	0.419492	0.131964	0.354839	0.450035	0.241681	0.509004	0.40094	0.0377125	0.0208466	0	0	0	0	0	0	0	0	0	0	0	0	0	0	0	0	0	0	0	0	0	0	0	0	0.0401754	0	0	0	0	0.0758862	0.458907	0	0.121036	0.356705	0.0854673	0.0358565	0.123279	0	0.0974224	0.29571	0.0479935	0	0	0	0.0703615	0	0	0	0.157172	0	0	0.123621	0	0	0	0	0	0	0	0	0	0	0.016463	0	0	0	0	0.0121664	0	0	0	0	0	0	0	0	0	0	0	0	0	0	0	0	0	0	0	0	0	0	0.0190807	0	0	0	0	0	0	0	0	0.0169663	0	0	0	0	0.0122768	0.0352125	0.0537094	0	0	0	0	0	0	0	0	0.021369	0	0	0	0.017039	0	0	0	0	0	0	0	0	0	0	0	0	0	0	0	0	0	0	0	0	0	0	0	0	0	0	0	0	0	0	0	0	0	0	0	0	0	0	0	0	0	0	0	0	0	0	0	0	0	0	0	0	0	0	0	0	0	0	0	0	0	0	0	0	0	0	0	0	0	0	0	0	0	0	0	0	0	0	0	0	0	0	0	0	0	0	0	0	0	0	0	0	0	0	0	0	0	0	0	0	0.0118573	0	0	0	0	0	0	0	0	0	0	0	0	0	0	0.0339982	0	0	0	0	0	0	0	0	0	0	0	0	0	0	0.00872701	0	0	0	0	0	0	0	0	0	0	0	0	0	0	0	0	0	0	0	0	0	0	0	0	0	0	0	0	0	0	0	0	0	0	0
chr4	156921284	156921316	hsa-klRNA-1146	20.005	-	4	30	ATGATGA	12.038	CTGA	7.967	4	2	ATACATGATGATACCTTGATTAGATTCTGATC	0	1	4.2	ATAC&TC	..(.&).	2	-0.134375	49469	70868	novel	intron	ENSG00000145431.11	PDGFC	protein_coding	5'-ATA-	BP-^.|	3'- CT-	CAT	5'-GATGA	BP-xx.||	3'-AGTCT	TACCTTGATTAGAT	3.6	2.03	1	2	klRNA	0.163866	0.166866	0.128321	0.0885027	0.0526617	0	0	0.0591398	0.253145	0.302101	0.111981	0.20047	0.0471406	0.0104233	0.0423903	0	0	0	0	0	0.0193427	0	0	0	0	0	0	0	0	0	0	0.0648224	0	0	0.0293571	0	0.227077	0.325672	0.0200877	0	0	0	0	0.113829	0.224354	0	0	0.0713409	0	0.10757	0.0821861	0	0	0.0844884	0	0	0	0.0453238	0.0351807	0	0	0	0	0	0	0.0412071	0	0	0	0	0.0126189	0	0.0150288	0.0136896	0.0144888	0	0	0.0147308	0.0101973	0	0	0.0121664	0	0	0	0	0.013463	0	0	0	0	0	0	0	0.0144693	0	0	0	0.0322761	0	0	0	0	0.0122915	0.677365	0.444141	0	0	0	0	0	0	0	0	0	0	0.0185133	0	0	0	0	0	0.0336111	0	0	0	0.0221086	0.0120987	0	0	0	0	0.0181748	0	0	0	0	0	0	0	0	0	0.0336458	0	0	0.106629	0	0	0	0	0.0512782	0	0	0	0	0	0	0	0	0	0	0	0	0	0	0	0	0	0	0	0	0	0	0	0	0	0	0	0	0	0	0	0	0	0	0	0	0	0	0	0	0	0	0	0	0	0	0	0	0	0	0	0	0	0	0	0	0	0.0268006	0	0	0	0	0	0	0	0	0	0	0	0	0	0	0	0	0.00777655	0	0	0	0	0	0	0	0	0	0	0	0	0	0	0	0	0	0	0	0	0	0	0	0	0	0	0	0	0	0	0.0350868	0	0	0	0	0	0	0	0	0	0	0	0	0	0	0	0	0	0	0	0.141358	0	0	0	0	0.230282	0	0	0	0	0	0	0	0	0	0	0	0	0	0	0	0	0	0
chr5	173894882	173894906	hsa-klRNA-1147	20.005	+	4	22	ATGATGA	12.038	CTGA	7.967	4	2	ATACATGATGATCAAAGGCTGATT	0	1	4.2	ATAC&TT	..(.&).	2	0.414125	4024	15616	novel	intron	ENSG00000113742.14	CPEB4	protein_coding	5'-ATA-	BP-^.|	3'- TT-	CAT	5'-GATG	BP-xx.|	3'-AGTC	ATCAAAGG	3.6	3	1	1	klRNA	0.184349	0.0417164	0.0962406	0	0	0	0	0	0	0.0302101	0.0152701	0.0316532	0	0	0.0211951	0	0	0	0	0	0	0	0	0	0	0.0380116	0	0	0	0	0	0	0	0	0	0	0.0378461	0	0	0	0	0	0	0	0	0	0	0	0	0	0.041093	0	0	0	0	0.00686898	0	0	0	0	0	0	0	0	0	0	0	0	0.0110164	0.0129002	0	0.0147789	0	0.0821376	0	0	0.016463	0	0	0	0	0.0121664	0	0	0	0	0	0	0.0161202	0	0	0.0191147	0	0	0.0144693	0.00869349	0.0202249	0	0	0.00927738	0	0	0	0	0.0858631	0	0	0	0	0	0	0.023505	0	0	0	0	0.0555398	0	0	0	0.0268547	0	0	0	0	0	0	0	0	0	0	0	0	0.034078	0	0	0	0	0	0.492884	0	0	0	0	0	0	0	0	0	0	0	0	0	0	0	0	0	0	0	0	0	0	0	0	0	0	0.020788	0	0	0	0	0	0.0459887	0	0	0	0	0	0	0	0	0	0	0	0	0	0	0	0	0	0	0	0	0	0	0	0	0	0	0	0	0	0	0	0	0	0	0	0	0	0	0	0	0	0	0	0	0	0	0.0257581	0	0	0	0	0	0	0	0	0	0	0	0	0	0	0	0	0	0	0	0	0	0	0	0	0	0	0	0	0	0	0	0	0	0	0	0	0	0	0	0	0	0	0	0	0.00872701	0	0	0	0	0	0	0	0	0	0	0	0	0	0	0	0.0108764	0	0	0.0192762	0	0	0	0	0	0	0	0	0	0	0	0	0	0	0	0
chr6	163534675	163534729	hsa-klRNA-1148	20.005	+	4	52	ATGATGA	12.038	CTGA	7.967	4	2	ATACATGATGATGATGTATGCTTCTAGTGCATAGGAGCACGCTTGGGGCTGATC	0	1	4.2	ATAC&TC	..(.&).	2	-0.456889	79254	252	novel	intron	ENSG00000112531.17	QKI	protein_coding	5'-ATA-	BP-^.|	3'- CT-	CAT	5'-GATG	BP-xx.|	3'-AGTC	ATGATGTATGCTTCTAGTGCATAGGAGCACGCTTGGGG	3.6	5.45	1	1	klRNA	195.983	178.588	195.09	169.306	29.8592	33.6792	33.1229	32.586	1.32198	0.543782	0.534455	0.515495	0.207419	0.614975	6.9732	0.28283	13.512	19.0078	0.973636	0.567116	0.676994	0.806361	0.0783586	0	1.10014	1.36842	0.0403495	0	8.00318	20.4634	0.300532	0.388934	0.358038	0.165261	0.0293571	0	0.264923	0.244254	12.2535	0.102971	0.120553	0	0	0	0	0	0	0	0	0.0358565	0.143826	0	0.0324741	0	1.39181	6.59423	1.48289	1.45036	4.96048	2.04854	1.44771	5.54778	2.04324	1.60991	5.3099	2.01915	0.444098	0.479282	0.308459	0.0645008	0.0630946	0.0147789	0	0	0.0289776	0.0277311	0	0.0441924	0.122368	0	0.0271361	0	0.062013	0.0186619	0.0486748	0.0197909	0.026926	0.0738181	0.0161202	0.0101051	0.00969109	0.0382295	0.0134993	0	0	0	0.0134832	0.0259313	0.0322761	0.0185548	0.0719108	0.0115858	0.064481	0.0122915	0.238509	0.28051	0.536517	0.235053	0	0	0	0	0.124704	0.0339326	0.395579	0.447141	0.0555398	0.10096	0.122768	0.316912	0	0.0450721	0	0	1.28961	1.36104	0.210032	0.302468	0	0	0.157916	0.166043	0.0181748	0.017039	0	0.0342048	0	0	0	0	0	0	0.0336458	0	0.112932	0	0	0	0	0	0	0	0	0.0318703	0	0	0	0.057316	0	0	0	0	0	0	0	0.211017	0.291032	0	0.0219488	0	0	0	0	0	0	0	0	0	0	0	0	0	0	0	0	0	0	0	0	0	0	0	0	0	0	0	0	0	0	0	0	0.160673	0	0	0	0	0	0	0.0804017	0	0	0	0	0	0	0	0	0	0	0	0	0	0	0	0	0.0544359	0.0970799	0	0	0	0	0	0	0	0.0118573	0	0	0	0	0	0	0	0	0	0	0	0	0	0	0.492973	0.0113952	0	0	0	0	0	0	0	0	0	0	0	0	0.0204838	0	0.163178	0	0	0	0.0212518	0	0	0	0.137042	0	0	0	0.123417	0	0.394706	0	0	0.767205	0	0	0	0.0526396	0	0.314499	0.313697	0.14394	0	0.0985571	0	0	0	0.171178	0	0.0192423	0
chr13	99292611	99292640	hsa-klRNA-1149	15.36	+	4	27	ATGATGC	7.393	CTGA	7.967	4	2	ATACATGATGCCATTTCTAACATCTGACA	0	1	4.2	ATAC&CA	.(..&.)	1	0.241724	54057	21456	novel	intron	ENSG00000134882.16	UBAC2	protein_coding	5'-ATA-	BP-^|.	3'- AC-	CAT	5'-GATG	BP-xx.|	3'-AGTC	CCATTTCTAACAT	4.65	5.1	1	1	klRNA	0	0.125149	0.0855472	0.132754	0.0131654	0.127346	0.131964	0.0591398	0.0281272	0.513572	0.152701	0.372302	0.0377125	0.0208466	0	0	0	0.00482555	0	0	0	0	0	0	0	0	0	0	0	0	0.0500886	0	0	0	0	0	0	0	0	0	0	0	0	0.0758862	0.490775	0	0.161382	0.463716	0	0.10757	0.246558	0.0426639	0.162371	0.211221	0	0	0.126892	0	0.0351807	0.0465577	0.0556811	0	0.209563	0.0473504	0.0272303	0.370864	0	0	0	0	0	0	0	0.0136896	0	0	0	0	0	0	0	0	0	0	0	0	0	0	0.0322403	0	0.00969109	0	0	0	0	0	0	0	0.0322761	0	0	0	0.0107468	0	0.162186	0.0701275	0	0	0	0	0	0	0	0	0	0.0124206	0	0	0.0491073	0.070425	0	0.0901442	0	0	0	0	0	0	0.0519441	0.021369	0	0	0	0	0	0	0	0	0	0	0	0	0	0	0	0	0	0	0	0	0	0	0	0	0	0	0	0	0	0	0	0	0	0	0	0	0	0	0	0	0	0.0313024	0	0	0	0	0	0	0	0	0	0	0	0	0	0	0	0	0	0	0	0	0	0	0	0	0	0	0	0	0	0	0	0	0	0	0	0.0183961	0	0	0	0	0	0	0	0	0	0	0	0.206065	0	0	0	0	0	0	0	0	0	0	0	0	0	0.0100853	0	0	0	0	0	0	0	0	0	0	0	0	0	0	0	0	0	0	0	0	0	0	0	0	0	0	0	0	0	0	0	0	0	0	0	0	0	0.0236699	0	0	0	0	0	0	0	0	0	0	0	0	0.012232	0	0	0	0	0	0	0	0	0.0109047	0	0	0	0	0	0
chr15	41056808	41056836	hsa-klRNA-1150	17.36	-	4	26	ATGATGG	9.393	CTGA	7.967	4	2	ATACATGATGGAGTACTTGATTCTGAAT	0	2	3.2	ATAC&AT	((..&))	0	-0.11275	1802	102	novel	intron	ENSG00000128908.19	INO80	protein_coding	5'-ATA-	BP-^..	3'- TA-	CAT	5'-GATGGA	BP-xx.|:|	3'-AGTCTT	GTACTTGA	0	0.25	0	2	klRNA	0.0409664	0	0.128321	0	0	0.119855	0.00599836	0.236559	0	0.0302101	0.127251	0	0.0377125	0.0104233	0	0	0.234086	0.21715	0.0949889	0.025778	0.212769	0.283316	0.0783586	0	0.385049	0.22807	0.0121049	0	2.0008	3.41767	0.851506	1.23162	1.07411	1.48735	0.998142	0.744878	0.984	0.651344	2.49087	0.926738	0.301382	1.47035	0	0.227659	0.662865	0.176111	0.403454	0.78475	0	0.645418	0.678035	0	0.454638	1.4363	0.0479935	1.16773	1.14203	0.226619	1.72386	0.79148	0	1.39753	1.1526	0.0947008	1.33428	0.988971	2.82002	1.96628	2.76512	4.21835	0.0126189	0	0	0	0	0	0	0	0.0203946	0	0	0.0243327	0	0.0186619	0.0162249	0	0.013463	0	0	0.0101051	0	0.0382295	0	0	0	0	0	0.0259313	0	0.0185548	0.0359554	0.0115858	0.558835	0.233539	0.124025	0.0350638	0.139961	0.195877	0	0	0	0	0.0748221	0	0.805286	0.807338	0.0185133	0	0.196429	2.35924	0.0268547	0	0.436944	0.386765	0.0580907	0.0557805	2.42089	1.31876	0.190462	0.128214	0.147388	0.166043	0.0363495	0.017039	0	0	0	0	0.116978	0	0	0.0473003	0	0	0.225863	0.0266573	0	0.0483423	0	0.0727524	0	0	0	0.0956109	0	0	0	0	0	0	0.0591361	0.136235	0.163847	0	0	0	0.041576	0.0200544	0	0	0	0	0	0	0	0	0	0	0	0	0	0	0	0	0	0	0	0.336961	0	0.276127	0.262686	0	0	0.0172433	0	0	0	0.140923	0.0894067	0	0	0	0.290393	0	0.49047	0	0.0478809	0	0	0	0	0	0	0	0	0.108685	0.119151	0.0587762	0	0	0.0643366	0	0.178717	0	0	0	0.0672092	0.169137	0	0	0	0.045257	0.153419	0.0605121	0.0592863	0	0	0.139885	0.157312	0	0	0.289692	0.250192	0	0	0.0213483	0	0.143018	0.11949	0.390979	0.364648	0	0	0	0	0.0743508	0	0	0	0.986115	0	0	0	0.0204838	0	0.0376565	0.132357	0	0	0.0318777	0	0	0.0671101	0	0.0723196	0	0	0.0822777	0.297052	0.197353	0.0978877	0.0054829	0.0647641	0.0578285	0.012232	0.0776181	0.172959	0.221189	0.0134785	0.12996	0.07197	0.0246025	0.0197114	0.119952	0.0845108	0	0.161109	0.0151799	0	0
chr3	53248013	53248104	hsa-klRNA-1151	17.894	+	4	89	ATGATGT	9.927	CTGA	7.967	4	2	ATACATGATGTATCCTAGTAACCTTGGGGCTGTAACCTCTTTGAGCCTCAGTTTCCTCACTATAAAACGGAGGTAAAAGAAGAATCTGACT	0	1	4.3	ATAC&CT	..(.&.)	0	0.218511	-17	71	novel	repeatMask	MIRb-SINE	MIRb-MIR	MIR	5'-ATA-	BP-^..	3'- TC-	CAT	5'-GATG	BP-xx.|	3'-AGTC	TATCCTAGTAACCTTGGGGCTGTAACCTCTTTGAGCCTCAGTTTCCTCACTATAAAACGGAGGTAAAAGAAGAAT	0	5.89	0	1	klRNA	0	0.0834328	0.0855472	0.132754	0.0526617	0	0.131964	0	0	0	0	0	0	0	0	0	0.0130048	0	0	0	0	0	0	0	0	0	0	0	0.111155	0.10658	0	0.0324112	0.143215	0.165261	0.0880714	0.279329	0	0	0	0	0	0.0408429	0.0437409	0	0.101979	0	0	0.0356705	0	0	0	0	0	0.0422442	0	0	0	0.0906476	0	0.0931153	0.0556811	0.0423495	0	0	0.0544606	0.0412071	0	0	0	0	0	0	0	0	0	0	0	0	0	0	0	0	0	0	0	0	0	0	0	0	0	0	0	0	0	0	0	0	0	0	0	0	0	0	0.00954035	0	0	0	0	0	0.0600674	0	0	0	0	0	0	0	0	0	0	0	0	0	0	0	0	0	0	0	0	0	0	0	0	0	0	0	0	0	0	0	0	0	0	0	0	0	0	0	0	0	0	0	0	0	0	0	0	0	0	0	0	0	0	0	0	0	0	0	0	0	0	0	0	0	0	0	0	0	0	0	0	0	0	0	0	0	0	0	0	0	0	0	0	0	0	0	0	0	0	0	0	0	0	0	0	0.0183961	0	0	0	0	0	0	0	0	0	0	0	0	0	0	0.119145	0	0	0	0	0	0	0	0	0	0	0	0	0	0	0	0	0	0	0	0	0	0	0	0	0	0	0	0	0	0	0	0	0	0	0	0	0	0	0	0	0	0	0	0	0	0	0	0	0	0	0	0	0.315759	0	0	0	0.0123346	0.054382	0.213833	0	0	0	0.0277207	0	0.00442379	0	0	0	0	0	0	0	0	0.0151039	0	0	0
chr12	132707483	132707598	hsa-klRNA-1152	17.894	-	4	113	ATGATGT	9.927	CTGA	7.967	4	2	ATACATGATGTGAAATCTTCTCCAGCAAATTCTCTTGACCTTGCCGTGACACTCTGATGCCCTATGATGAGGTGGTGAAGATGGTGGCTCAAGACCTGGCTGACTGCCTCTGAAT	0	2	3.2	ATAC&AT	((..&))	0	-0.285093	2895	2268	novel	intron	ENSG00000303936.1	ENSG00000303936	lncRNA	5'-ATA-	BP-^..	3'- TA-	CAT	5'-GATG	BP-xx.|	3'-AGTC	TGAAATCTTCTCCAGCAAATTCTCTTGACCTTGCCGTGACACTCTGATGCCCTATGATGAGGTGGTGAAGATGGTGGCTCAAGACCTGGCTGACTGCCT	0	6.18	0	1	klRNA	0.0819328	0.250298	0.256642	0.309759	0.0526617	0.0599274	0.197946	0.0591398	0	0	0	0	0	0.0104233	0	0	0	0	0	0	0	0	0	0	0	0	0	0	0	0	0	0	0	0	0	0	0	0	0	0	0	0	0	0.0569147	0	0	0.0403454	0.0356705	0	0	0	0	0	0	0	0	0.031723	0	0	0.0116394	0	0	0	0	0	0.0412071	0	0	0	0	0	0	0	0	0	0	0.016463	0	0	0	0	0	0	0	0	0	0	0	0	0	0	0	0	0	0	0	0	0.0259313	0.0161381	0	0	0	0.0107468	0.0122915	0.00954035	0.257134	0	0	0	0	0	0	0.0249407	0	0	0	0	0	0	0	0	0	0	0	0	0	0	0	0	0.021369	0	0	0	0.017039	0	0	0	0	0	0	0	0	0	0	0	0	0	0	0	0	0	0	0	0	0	0	0	0	0	0	0	0	0	0	0	0	0	0	0	0	0	0	0	0	0	0	0	0	0	0	0	0	0	0	0	0	0	0	0	0	0	0	0	0	0	0	0	0	0	0	0	0	0	0	0	0	0	0	0	0	0	0	0	0	0	0	0	0	0	0	0	0	0	0	0	0	0	0	0	0	0	0	0	0	0	0	0	0	0	0	0	0	0	0	0	0	0	0	0	0	0	0	0	0	0	0	0	0	0	0	0	0	0	0	0.00872701	0	0	0	0	0	0	0	0	0	0	0	0	0	0	0	0	0	0	0	0	0	0	0	0	0	0	0	0	0	0	0	0	0	0	0
chrX	68534371	68534459	hsa-klRNA-1153	17.894	+	4	86	ATGATGT	9.927	CTGA	7.967	4	2	ATACATGATGTTAACATCATTCTCGAACAGTTGTTGGCCGAAGATTCATTTGATGAATCCAATTTTTTTGAAATAGACAATTCTGATG	1	2	3.7	ATAC&TG	.((.&))	3	0.089511	2372	2807	novel	exon	ENSG00000181704.12	YIPF6	protein_coding	5'-ATA-	BP-^:|	3'- GT-	CAT	5'-GATG	BP-xx.|	3'-AGTC	TTAACATCATTCTCGAACAGTTGTTGGCCGAAGATTCATTTGATGAATCCAATTTTTTTGAAATAGACAATT	2.8	5.84	1	1	klRNA	0.368698	0.250298	0.213868	0.354011	0.0526617	0.0599274	0.197946	0.11828	0	0	0.0763507	0	0.00575482	0.0111678	0	0	0	0	0	0	0	0	0	0	0	0	0	0	0	0	0.0250443	0	0	0	0	0	0	0.0271394	0	0	0	0	0	0.265602	0.665549	0.0880557	0.0403454	0.631169	0.0427337	0.10757	0.698582	0	0	0.718152	0	0.0343449	0.507568	0.226619	0	0.0931153	0	0	0.628689	0.142051	0.0272303	0.28845	0	0	0	0	0	0.0147789	0	0.0136896	0	0	0.016463	0	0	0	0	0	0	0	0	0	0	0	0	0	0.00969109	0	0	0.00141828	0	0	0.00337081	0	0.0161381	0	0.00399504	0	0	0	0.0477017	0.0701275	0	0	0	0	0	0	0	0.0381742	0	0	0	0	0	0	0	0	0	0	0	0	0	0	0	0.021369	0	0	0.0363495	0.017039	0	0.0171024	0	0	0	0	0	0	0	0	0	0	0	0	0	0	0	0	0	0	0	0	0	0.057316	0	0	0	0.00567644	0	0	0	0	0.041576	0	0.0146325	0	0	0	0	0	0	0	0	0	0	0	0	0	0	0	0	0	0	0	0	0	0	0	0	0	0	0	0	0	0	0	0	0	0	0	0	0	0	0	0	0	0	0	0	0	0	0	0	0	0	0	0	0	0	0	0	0	0	0	0	0	0	0	0	0	0	0	0	0	0	0	0	0	0	0	0	0	0	0	0	0	0	0.0529089	0	0	0	0	0	0	0	0	0	0	0	0	0	0	0	0	0	0	0	0	0	0	0	0	0	0	0	0	0	0	0	0	0	0	0	0	0	0	0	0	0.00492785	0	0	0	0	0.0101199	0	0
chr12	47737870	47737910	hsa-klRNA-1154	17.894	-	4	38	ATGATGT	9.927	CTGA	7.967	4	2	ATACATGATGTTGATAATGTTCAGCCTCTGTGCTCTGAGC	0	1	2.6	ATAC&GC	...(&).	0	-0.2615	111	185	novel	intron	ENSG00000079337.16	RAPGEF3	protein_coding	5'-ATA-	BP-^.x	3'- CG-	CAT	5'-GATG	BP-xx.|	3'-AGTC	TTGATAATGTTCAGCCTCTGTGCT	0	4.66	0	1	klRNA	0.327731	0.292015	0.0855472	0.132754	0.579278	0.36356	0.32991	0.476076	0	0	0	0.0859158	0	0	0	0	0.0130048	0.0434299	0	0	0	0.0435871	0	0	0.770097	0.114035	0	0	0.111155	0	0	0	0	0	0	0	0.302769	0.135697	0	0	0.0602765	0	0	0	0.0509896	0	0	0	0	0	0.0821861	0	0	0	0	0	0	0	0	0.139673	0	0	0	0	0	0	0	0	0	0	0	0	0	0	0	0	0	0	0	0	0	0	0	0	0	0	0	0	0	0	0	0	0	0	0	0	0	0	0	0	0	0	0	0	0	0	0	0.0195877	0	0	0	0	0	0	0	0	0	0	0	0	0	0	0	0	0	0	0	0	0.0346294	0.021369	0	0	0	0	0	0	0	0	0	0	0	0	0	0	0	0	0	0	0	0	0.0512782	0	0.180299	0	0	0	0	0	0	0	0	0	0	0	0	0	0	0	0	0	0	0.0313024	0	0	0	0	0	0	0	0	0	0	0	0	0	0	0	0	0	0	0	0	0	0	0	0	0	0	0	0	0	0	0	0	0	0	0	0	0	0	0	0	0	0	0	0	0	0	0	0	0	0	0	0	0	0	0	0	0	0	0	0	0	0	0	0	0	0	0	0	0	0	0	0	0	0	0	0	0	0	0	0	0	0	0	0	0	0	0	0	0	0	0	0	0	0	0	0.0216904	0	0	0	0	0.0167775	0	0	0	0	0	0.0102432	0.0123346	0	0	0	0	0	0	0	0.0132714	0	0	0	0	0	0	0	0	0.0201386	0.0354197	0	0
chr7	28457355	28457383	hsa-klRNA-1155	13.35	+	4	26	ATGCTGA	5.383	CTGA	7.967	4	2	ATACATGCTGAGAAACAAGTGACTGAAA	0	1	3.3	ATAC&AA	.(..&).	1	-0.201036	47932	30791	novel	intron	ENSG00000146592.17	CREB5	protein_coding	5'-ATA-	BP-^|.	3'- AA-	CAT	5'-GCTG	BP-x|.|	3'-AGTC	AGAAACAAGTGA	4.65	6.01	1	2	klRNA	0	0.0417164	0.171094	0.0442513	0.157985	0	0	0.11828	0.0281272	0	0	0	0	0	0	0	0	0	0	0	0	0	0	0	0	0	0	0	0	0	0	0	0	0	0	0	0	0	0	0	0	0	0	0	0.0509896	0	0	0	0	0	0	0	0	0	0	0.0343449	0	0	0	0	0	0.0423495	0.0523907	0	0	0	0	0	0	0.0129002	0	0	0	0	0	0	0	0	0	0	0	0	0.0155033	0	0	0	0	0	0	0	0	0	0	0	0	0	0	0	0	0	0	0	0	0	0	0	0	0	0	0	0	0	0	0	0	0	0	0	0	0	0	0	0	0	0	0	0	0	0	0	0	0.0830214	0	0	0	0.0342048	0	0	0	0	0	0	0	0	0	0	0	0	0	0	0	0	0	0	0	0	0	0	0	0	0	0	0	0	0	0	0	0	0	0	0	0	0	0	0	0	0	0	0	0	0	0	0	0	0	0	0	0	0	0	0	0	0	0	0	0	0	0	0	0	0	0	0	0	0	0	0	0	0	0	0	0	0	0	0	0	0	0	0	0	0	0	0	0	0	0	0	0	0	0	0	0	0	0	0	0	0	0	0	0	0	0	0	0	0	0	0	0	0	0	0	0	0	0	0	0	0	0	0	0	0	0	0	0	0.017454	0	0	0	0	0	0	0	0	0	0	0	0	0	0	0	0	0	0	0	0	0	0	0	0	0	0	0	0	0	0	0	0	0	0	0
chr8	127854830	127854977	hsa-klRNA-1156	13.845	+	5	145	ATGAAGA	5.878	CTGA	7.967	5	2	ATACCATGAAGAAGCAGGAGCAGGAATACCATTTATCCATTGGCACAGGGTAGCATGCTCAGTGTGCACTGAGGTTGTGAATTCTTGTCCTGACCCAAAGATGCTGATGCTGTCCTTATACCCATTTCACGGTTGAAGAAACTGAAG	0	1	2.4	ATACC&AG	...(.&.)	0	-0.631471	2483	177	novel	intron	ENSG00000249859.15	PVT1	lncRNA	5'-ATAC-	BP-^^x.	3'- GA-	CAT	5'-GAAG	BP-xx||	3'-AGTC	AAGCAGGAGCAGGAATACCATTTATCCATTGGCACAGGGTAGCATGCTCAGTGTGCACTGAGGTTGTGAATTCTTGTCCTGACCCAAAGATGCTGATGCTGTCCTTATACCCATTTCACGGTTGAAGAAA	0	6.53	0	2	klRNA	0.122899	0.0834328	0.0855472	0.0442513	0	0	0	0	0	0	0	0	0	0	0	0	0	0	0	0	0	0	0	0	0	0	0	0	0	0	0.0751329	0.0324112	0	0	0	0.0931098	0	0	0	0.154456	0	0	0	0	0.0679862	0.0440279	0.0403454	0.0713409	0.0854673	0	0.369837	0	0	0.168977	0.0959871	0	0	0.271943	0	0.0465577	0	0	0.104781	0	0	0	0	0	0	0	0	0	0	0	0	0	0	0	0	0	0	0	0	0	0	0	0	0	0	0	0	0	0	0	0	0.00869349	0	0	0	0	0	0	0.0429873	0.110624	0.0572421	0	0	0.0195877	0	0	0	0	0	0	0	0	0	0	0.0122768	0.070425	0.0268547	0	0	0	0	0	0	0	0	0	0	0	0.0545243	0.102234	0	0	0	0	0	0	0	0	0	0	0	0	0	0	0	0	0	0	0	0	0	0	0	0	0	0	0	0	0	0	0	0	0	0	0	0	0	0	0	0	0	0	0	0	0	0	0	0	0	0	0	0	0	0	0.147269	0.552255	0.0716415	0	0	0.137946	0.0922411	0	0.0490639	0.0313162	0	0	0	0.396958	0	0	0	0	0.119702	0	0	0	0	0	0	0	0	0	0	0	0	0	0	0	0.297862	0	0	0.00777655	0.0373384	0.221179	0	0	0	0	0	0	0	0	0.178995	0	0.0561829	0	0.093684	0	0.0208493	0	0	0	0.0170891	0	0	0	0	0	0.0815857	0	0	0	0	0	0	0	0	0	0	0.109247	0.061089	0.0125522	0	0	0	0.0318777	0	0	0	0	0	0	0	0	0	0.0246691	0	0	0	0.0192762	0.0244641	0	0	0.0265427	0.0269571	0	0	0	0	0	0	0	0.00503465	0	0	0
chr6	147266197	147266233	hsa-klRNA-1157	17.36	+	5	34	ATGATGG	9.393	CTGA	7.967	5	2	ATACCATGATGGAACTTGTAGGTCATATTACTGAAT	0	2	3.2	ATACC&AT	((...&))	1	-0.0547222	3844	850	novel	intron	ENSG00000164506.16	STXBP5	protein_coding	5'-ATAC-	BP-^^|.	3'- TA-	CAT	5'-GATG	BP-xx.|	3'-AGTC	GAACTTGTAGGTCATATTA	4.75	3.51	1	1	klRNA	0.122899	0.166866	0.0855472	0.132754	0	0.0599274	0	0	0	0	0.152701	0.143193	0.0565687	0.0312699	0	0	0	0	0	0	0	0	0	0	0	0	0	0	0	0	0.0250443	0.0648224	0.787684	0.661044	0.176143	0.18622	0.416308	0.244254	0	0	0	0.0408429	0.174964	0	0	0	0	0.0713409	0	0	0	0.0426639	0.0649482	0.0422442	0	0	0.213713	0	0	0.186231	0	0.084699	0.261954	0.0473504	0	0.164829	0.0111024	0	0	0	0	0	0	0	0	0	0	0	0.0101973	0	0	0	0.0310065	0	0	0	0	0	0	0	0	0	0	0	0	0	0.0134832	0	0	0.00927738	0	0	0	0	0.0858631	0.0584396	0	0	0	0	0	0	0	0	0	0	0	0.0504799	0.0368305	0	0	0	0	0	0	0	0	0	0.0346294	0	0	0	0	0	0	0	0	0	0	0	0	0	0	0	0	0	0	0	0	0	0.205113	0	0	0	0	0	0.0913173	0	0	0	0	0	0	0	0.0616792	0.0301453	0	0	0	0	0	0	0	0	0	0	0	0	0	0	0	0	0	0	0	0	0	0	0	0	0	0	0	0	0.0230603	0	0	0	0	0	0	0	0	0	0	0	0	0	0	0	0	0	0	0	0	0	0	0	0	0	0	0	0	0	0	0	0	0	0	0	0	0.0181028	0	0	0	0	0	0.0174856	0.0449463	0	0	0	0	0	0	0	0	0	0	0.101995	0	0	0.0271952	0	0	0	0	0	0	0	0	0	0	0	0	0	0	0	0	0	0	0	0	0	0	0	0	0	0	0	0	0	0	0	0	0	0	0.00884757	0	0.022407	0.0205628	0	0.0197114	0	0	0.0215288	0.00503465	0.0101199	0	0
chrX	9530052	9530086	hsa-klRNA-1158	16.767	+	4	32	CTGATGA	8.8	CTGA	7.967	4	2	ATACCTGATGAATGTGGGGAAAGCACTTCTGAGC	0	1	2.6	ATAC&GC	...(&).	0	-0.0377059	28203	4813	novel	intron	ENSG00000101849.18	TBL1X	protein_coding	5'-ATA-	BP-^.x	3'- CG-	CCT	5'-GATGAA	BP-xx.|||	3'-AGTCTT	TGTGGGGAAAGCAC	0	2.03	0	3	klRNA	0.245798	0.125149	0.0855472	0.0885027	0.157985	0.119855	0.131964	0.0591398	0.19689	0.0906303	0.152701	0.0859158	0.0754249	0	0	0	0	0	0	0	0.0193427	0	0	0	0	0	0.00403495	0	0	0	0	0.0324112	0	0	0	0	0	0.0271394	0	0	0	0	0	0	0.0541765	0	0.121036	0	0	0	0	0	0	0.0844884	0	0	0.0884398	0	0.0703615	0	0	0.127048	0	0	0	0.0412071	0	0	0	0	0	0	0	0	0	0	0	0	0	0	0	0	0	0	0	0	0	0	0	0	0	0	0	0	0	0.00869349	0	0	0	0	0	0.0115858	0	0	0.00954035	0	0	0	0	0	0	0	0	0	0	0	0	0	0	0	0	0.0450721	0	0	0	0.0111561	0	0	0	0	0	0	0	0	0	0	0	0	0	0	0	0	0	0	0.0282329	0	0	0	0	0	0	0	0	0	0	0	0	0	0	0	0	0	0	0	0	0	0	0	0	0	0	0	0	0	0	0	0	0	0	0	0	0	0	0	0	0	0.0781074	0	0	0	0	0	0.0226456	0	0	0	0.0981279	0	0	0	0	0	0	0	0	0	0	0	0	0	0	0	0	0	0	0	0	0	0	0	0	0	0	0	0	0	0	0	0.166416	0	0	0	0	0.030256	0	0	0	0.0174856	0	0	0	0	0.031274	0	0	0	0	0	0	0	0	0	0	0	0	0	0	0	0	0	0	0	0	0	0.034908	0	0	0	0	0	0	0	0	0	0	0	0	0	0	0	0.0761349	0	0	0	0	0.0277207	0	0	0	0	0	0	0.034495	0.00545235	0	0	0.00503465	0	0	0
chr11	83467075	83467163	hsa-klRNA-1159	14.656	+	4	86	CTGATGT	6.689	CTGA	7.967	4	2	ATACCTGATGTAACACACAAAGATGACATGCAGCCGTATGTTATGTGACTGAGTCTGTTCTCATGAAGTTTAAAAACCATCTCTGAAC	0	1	3.5	ATAC&AC	.(..&).	0	0.126163	258	2037	novel	intergenic	ENSG00000150672.18	DLG2	protein_coding	5'-ATA-	BP-^..	3'- CA-	CCT	5'-GATG	BP-xx.|	3'-AGTC	TAACACACAAAGATGACATGCAGCCGTATGTTATGTGACTGAGTCTGTTCTCATGAAGTTTAAAAACCATCT	0	5.84	0	1	klRNA	0.122899	0.0834328	0.0427736	0	0	0	0	0	0	0	0	0	0	0	0	0	0	0	0	0	0	0	0	0	0	0	0	0	0	0	0	0	0	0	0	0	0	0	0	0	0	0	0	0	0	0	0	0	0	0	0.0205465	0.0426639	0	0	0	0	0	0	0	0	0	0	0	0	0	0	0	0	0	0	0	0	0	0	0	0	0	0	0	0	0	0	0	0	0	0	0	0	0	0	0	0	0	0	0	0	0	0	0	0	0	0	0	0	0	0	0	0	0	0	0	0	0	0	0	0	0	0	0	0	0	0	0	0	0	0	0	0	0	0	0	0	0	0	0	0	0	0	0	0	0	0	0	0	0	0	0	0	0	0	0	0	0	0	0	0	0	0	0	0	0	0	0	0	0	0	0	0	0	0	0	0	0	0	0	0	0	0	0	0	0	0	0	0	0	0	0	0	0	0	0	0	0	0	0	0	0	0	0	0	0	0	0	0	0	0	0	0	0	0	0	0	0	0	0	0	0	0	0	0	0	0	0	0	0	0	0	0	0	0	0	0	0	0	0	0	0	0	0	0	0	0	0	0	0	0	0	0	0	0	0	0	0	0	0	0	0	0	0	0	0	0	0	0	0	0	0	0	0	0	0	0	0	0	0	0	0	0	0	0	0	0	0	0	0	0	0	0	0	0	0	0	0	0	0	0	0	0	0	0
chr10	103415338	103415420	hsa-klRNA-1160	19.419	+	4	80	GTGATGA	11.452	CTGA	7.967	4	2	ATACGTGATGAGAGAGCAAGCCAGCCTGTGATCTTTTGCCATGTGGCTTGGTGCAGGTTGTGTGCTGTGGTCACACCTGAGA	0	1	2.6	ATAC&GA	...(&).	1	-0.148554	187	1070	novel	intron	ENSG00000148843.15	PDCD11	protein_coding	5'-ATA-	BP-^|x	3'- AG-	CGT	5'-GATG	BP-xx.|	3'-AGTC	AGAGAGCAAGCCAGCCTGTGATCTTTTGCCATGTGGCTTGGTGCAGGTTGTGTGCTGTGGTCACAC	4.65	5.85	1	1	klRNA	0.286765	0.125149	0.128321	0.0885027	0.105323	0.12338	0.263928	0.11828	0	0	0	0	0.0565687	0.0833865	0	0	0.416153	0.275056	0	0	0.348168	0.784568	0.0783586	0.0476628	0.935118	0.95029	0.00806991	0	0.111155	0	0.0250443	0	0.179019	0.247891	0.0293571	0	0.0756923	0.0814181	0	0	0	0	0	0.0758862	0.101979	0	0.121036	0.0356705	0.0427337	0	0	0	0.0324741	0.168977	0	0.0343449	0.0422973	0	0.0351807	0.419019	0.167043	0	0	0.0473504	0.163382	0	1.41001	1.11832	0.837247	0.477306	0	0	0.0150288	0	0	0	0	0	0.0101973	0.0132826	0.0135681	0.0364991	0	0.0186619	0	0	0	0	0.0161202	0.0202103	0.00969109	0.0191147	0	0.0141828	0.0144693	0	0	0	0	0	0.0119851	0	0.0107468	0.0491661	0.0763228	0.0350638	0.0933073	0.0979386	0.0468057	0.0498133	0.0450506	0.10969	0.149644	0.0339326	0.268429	0.223571	0	0.0504799	0.184152	0	0.0268547	0	0.168055	0.386765	0.232363	0.100405	0.298466	0.326665	0.103888	0.106845	0.36847	0.58115	0.0181748	0.034078	0	0.0171024	0	0	0	0	0	0	0.302812	0	0.169398	0.0533146	0	0	0	0	0	0	0.0721196	0	0	0	0	0	0	0	0	0	0.28088	0	0	0	0	0	0	0	0.129617	0	0	0	0	0	0	0	0	0	0	0	0	0	0	0	0.143197	0.0673921	0.245449	0.403571	0.644774	0	0.147196	0.10346	0.103771	0.106199	0.269852	0.360137	0.383171	0.0276374	0	0.132319	0.20435	1.45818	1.6349	0	0.371077	0	0	0	0	0	0	0	0	0	0	0.0587762	0	0.231823	0.0643366	0	0	0	0	0.178861	0.201627	0.130106	0.0151287	0	0	0.090514	0.0767096	4.02405	4.0789	0	0	1.03165	1.34839	0.214556	0	0.0965639	0.364863	0	0.0222268	0.377153	0.170891	0.0220028	0.0543135	0.101995	0.0797667	0	0	0	0	0.0637292	0.0733632	0	0.00778685	0	0	0	0	0.0682792	0.017454	0.075313	0.0509066	0.130142	0	0.0106259	0	0	0.033555	0	0	0	0	0.442243	0.368754	0.320698	0.358922	0.13159	0.114583	0.481904	0.195712	0.460164	0.263198	0.234461	0.426821	0.120998	0.164503	0.0184519	0.0837735	0.103595	0.039005	0	0.135936	0.0556595	0.091401	0
chr18	31624133	31624251	hsa-klRNA-1161	19.419	-	4	116	GTGATGA	11.452	CTGA	7.967	4	2	ATACGTGATGAGTTATTTGGTGCACTGATGCCATAATGTCTTCTATATGTAATATCTTACATGTTTGCATGAGTGTCAGGGCTTTGTCCAGTTATCTTCATATGACTGTTCTCTGAAA	0	1	3.3	ATAC&AA	.(..&).	1	0.0847343	1362	1888	novel	exon	ENSG00000118276.12	B4GALT6	protein_coding	5'-ATA-	BP-^|.	3'- AA-	CGT	5'-GATGAG	BP-xx.|||	3'-AGTCTC	TTATTTGGTGCACTGATGCCATAATGTCTTCTATATGTAATATCTTACATGTTTGCATGAGTGTCAGGGCTTTGTCCAGTTATCTTCATATGACTGTT	4.65	1.67	1	3	klRNA	0.573529	0.500597	0.556057	0.66377	0	0	0.0659819	0.236559	0	0	0.0763507	0.0286386	0	0.0104233	0	0	0	0	0	0	0	0	0	0	0	0	0	0	0	0.10658	0	0	0	0	0	0	0	0	0	0	0	0	0.0874818	0.0379431	0.509896	0.176111	0	1.24847	0.0427337	0	1.02733	0.0426639	0.0649482	0.971617	0.191974	0	0.549865	0	0.0351807	0.698365	0.0556811	0	0.576298	0	0	0.499637	0	0	0	0	0.0126189	0.0147789	0	0	0	0	0	0	0	0	0	0	0	0	0	0	0	0	0	0	0	0	0	0	0	0	0	0	0	0	0	0	0	0	0.0763228	0	0	0	0	0	0	0.04701	0	0	0	0	0	0	0.0122768	0	0	0	0	0	0.0232363	0	0	0	0	0	0	0	0	0.017039	0	0	0	0	0	0	0	0	0	0	0	0	0	0	0	0	0	0	0	0	0	0	0	0	0	0	0	0	0	0	0	0	0	0	0	0	0	0	0	0	0	0	0	0	0	0	0	0	0	0	0	0	0	0	0	0	0	0	0.0113228	0	0	0	0.220788	0	0	0	0	0	0	0	0	0	0	0	0	0	0	0	0	0	0	0	0	0	0	0	0	0	0	0	0	0	0	0	0	0	0	0	0	0.0403414	0.0355718	0	0	0	0	0	0	0	0	0	0	0	0	0	0	0	0	0	0	0	0	0.00354051	0	0	0.12459	0	0	0	0	0	0	0.0251043	0	0	0	0	0	0	0	0	0	0	0	0	0	0.0370037	0	0	0	0	0.0489281	0	0.0150399	0	0	0	0.0102814	0.00615063	0	0	0	0	0	0.0101199	0	0
chr12	51137750	51137789	hsa-klRNA-1162	20.005	-	5	37	ATGATGA	12.038	CTGA	7.967	5	2	ATACTATGATGATATACATTTGATCTTTGAATACTGAAA	0	1	3.3	ATACT&AA	.(...&).	0	0.324051	34511	18978	novel	intron	ENSG00000135457.11	TFCP2	protein_coding	5'-ATAC-	BP-^^..	3'- AA-	TAT	5'-GATG	BP-xx.|	3'-AGTC	ATATACATTTGATCTTTGAATA	0	5.06	0	1	klRNA	0.245798	0.166866	0.128321	0.132754	0	0.0599274	0.0659819	0.17742	0.112509	0.241681	0.0801682	0.143193	0.0377125	0.0208466	0.0211951	0.777784	0	0	0	0	0.0193427	0	0.0391793	0	0	0	0	0	0	0	0	0	0	0	0.0293571	0	0	0	0	0.0514854	0	0	0	0.0379431	0.093481	0	0.0403454	0	0	0.10757	0.267105	0	0.173195	0.168977	0	0.0343449	0	0	0	0.186231	0	0	0	0	0	0.0274714	0	0	0.0110164	0.0129002	0.0126189	0	0	0	0	0	0.016463	0.0294616	0	0	0	0	0	0	0.0162249	0	0	0	0	0	0	0	0.0134993	0	0.0144693	0.00869349	0	0	0.0161381	0.0185548	0	0	0	0	0.0381614	0	0	0	0	0	0	0	0	0	0.0141278	0.0124206	0	0.0504799	0	0.070425	0	0	0	0	0.0232363	0.0111561	0	0	0.0173147	0.0427379	0	0	0	0	0	0	0	0.0224291	0	0	0	0	0	0	0.0282329	0.0266573	0	0	0	0.0727524	0	0	0	0	0	0	0	0	0	0	0.0788482	0	0	0	0	0.0301453	0	0	0	0	0.0216029	0	0	0	0	0	0	0	0	0	0	0	0	0	0	0	0	0	0	0	0.0238805	0	0	0	0	0	0	0	0	0	0	0	0	0	0	0	0	0	0	0	0	0	0	0	0	0	0	0	0	0	0	0	0	0	0	0	0	0	0	0	0	0	0	0.0201707	0	0	0	0	0	0	0	0	0	0	0	0	0	0	0	0	0	0	0	0	0	0	0	0	0	0	0	0	0	0	0	0	0	0.0108452	0	0	0	0	0	0	0	0	0	0	0.0409727	0	0	0	0	0	0	0	0	0	0	0	0	0	0	0	0	0	0	0	0	0
chr2	196766139	196766171	hsa-klRNA-1163	20.005	-	5	30	ATGATGA	12.038	CTGA	7.967	5	2	ATACTATGATGATCTGTGTTTAAAGTCTGATT	0	1	4.2	ATACT&TT	..(..&).	1	0.353125	393	1454	novel	intron	ENSG00000119041.11	GTF3C3	protein_coding	5'-ATAC-	BP-^^|.	3'- TT-	TAT	5'-GATGAT	BP-xx.||:	3'-AGTCTG	CTGTGTTTAAA	4.75	1.37	1	2	klRNA	0.655462	0.625746	0.769925	0.929278	0.473955	0.23971	0.263928	0.473119	0.590671	0.151051	0.279952	0.257747	0.245131	0.0729632	0	0	0.0260096	0.0144766	0	0	0	0.0217935	0	0	0	0	0	0	0	0	0	0	0.107411	0.0826305	0.0293571	0	0	0.0542787	0.0200877	0	0	0	0.0437409	0.151772	0.458907	0	0.0806908	0.445881	0.0854673	0.250996	0.821861	0	0.162371	0.760396	0	0	0.549865	0.135971	0.0351807	0.186231	0	0.0423495	0.0523907	0	0	0.700521	0.0222049	0	0.0220328	0.0258003	0	0	0.0300577	0	0	0.0277311	0	0	0	0	0	0	0	0.0186619	0	0	0	0	0.0161202	0	0	0	0	0.0141828	0.0144693	0.00869349	0.0134832	0	0.0161381	0	0.0239703	0	0.0537342	0.0245831	0.314832	0.0818155	0.0233268	0	0.0468057	0	0	0	0	0.0169663	0.0423835	0.0496824	0	0	0	0.105637	0	0	0	0	0	0.0446244	0.0663257	0.0120987	0.173147	0.170952	0	0	0	0.017039	0	0	0	0	0	0	0	0	0	0	0	0	0	0	0	0	0	0	0	0	0	0	0	0	0	0	0	0	0.0234067	0	0	0	0	0	0	0	0	0.0313024	0	0	0	0	0	0	0	0	0	0	0	0	0	0	0	0	0.196359	0.106203	0	0	0.0113228	0	0	0	0	0.0156581	0	0	0	0	0	0	0	0	0	0	0	0	0	0	0	0	0	0	0	0	0	0	0	0	0	0	0	0	0	0	0	0	0	0	0.0095887	0	0	0	0	0.0437141	0	0	0	0	0.0104247	0	0.0889071	0	0	0	0	0.271985	0	0	0	0	0	0	0	0	0	0	0	0	0	0.0273117	0	0	0	0.0325355	0	0	0	0	0.0167775	0	0	0	0	0	0	0	0	0	0	0	0	0	0	0	0	0.0268884	0.0205628	0	0.0246393	0.00545235	0	0	0	0	0	0
chr16	24546165	24546188	hsa-klRNA-1164	12.32	+	6	21	ATGATAA	4.353	CTGA	7.967	6	2	ATACTGATGATAATGCTCTGATT	0	1	4.2	ATACTG&TT	..(...&).	0	4.67861	8232	7324	novel	intron	ENSG00000122257.20	RBBP6	protein_coding	5'-ATACT-	BP-^^^..	3'- TT-	GAT	5'-GATAA	BP-xx..|	3'-AGTCT	TGC	0	5.6	0	1	klRNA	0.163866	0.166866	0.0427736	0.0442513	0.210647	0.0599274	0	0	0.225017	0.12084	0.330853	0.0859158	0.358268	0.0833865	0	0	0	0	0	0	0.0193427	0	0	0.0953256	0	0	0.0161398	0	0.111155	0	0	0.0162056	0	0	0	0	0	0	0.0401754	0	0	0	0	0.151772	0.305938	0.0440279	0.0403454	0.214023	0	0.0358565	0.780768	0	0	0.0506931	0	0	0.211487	0.00251799	0.0351807	0.434538	0	0	0.00873179	0	0	0.123621	0	0.0122893	0.0330492	0.0129002	0.0126189	0.0147789	0.0300577	0	0	0	0	0.0147308	0.0101973	0.0265652	0.0135681	0.0121664	0	0	0	0.0197909	0	0	0	0.0202103	0.00969109	0	0	0	0.0144693	0	0.0269665	0.0259313	0.0484142	0.0185548	0.0359554	0.0231716	0.0107468	0.0122915	0.705986	0.444141	0	0	0	0.0498133	0	0	0.0249407	0.0339326	0	0.0124206	0.0185133	0.0504799	0.073661	0.246487	0	0.0450721	0	0	0	0	0.0110543	0	0.242406	0.149583	0	0	0.0726991	0.017039	0	0.0171024	0	0	0	0	0	0.0236502	0.0672915	0	0.0282329	0.0533146	0	0	0	0	0.0256391	0.023437	0.108179	0	0	0	0.0608782	0.0191053	0	0	0	0.0227058	0	0	0	0	0.020788	0	0.0877952	0	0	0	0.0229943	0.0549685	0	0	0	0	0	0.0670122	0	0	0	0	0	0	0.0650895	0	0	0	0	0	0.0113228	0	0	0	0	0	0	0	0	0	0	0	0	0	0	0	0	0	0	0	0	0.0619038	0	0	0	0	0	0	0	0	0	0	0	0	0	0	0	0	0	0.0543084	0.0095887	0	0	0	0	0	0	0	0	0.193128	0.0208493	0	0	0.0071161	0	0	0	0	0	0	0	0	0	0	0	0	0	0	0	0	0	0.0204838	0.052362	0.0125522	0.030544	0.0108452	0	0	0	0	0	0	0	0	0	0	0	0	0	0	0	0	0	0.0443532	0.0150399	0	0	0	0	0	0.0147836	0	0	0	0	0.00505995	0	0
chr2	240013797	240013845	hsa-klRNA-1165	19.419	-	5	46	GTGATGA	11.452	CTGA	7.967	5	2	ATACTGTGATGAAAATGCAGGGCTACCTGCCTGTTCCTCACTCTGATG	0	1	3.2	ATACT&TG	...(.&.)	0	-0.572687	849	2101	novel	intron	ENSG00000130414.13	NDUFA10	protein_coding	5'-ATAC-	BP-^^x.	3'- GT-	TGT	5'-GATGA	BP-xx.||	3'-AGTCT	AAATGCAGGGCTACCTGCCTGTTCCTCAC	0	3.51	0	2	klRNA	12.1261	11.3886	11.72	8.452	7.63594	7.13136	6.33427	6.29839	6.32862	2.90017	5.29365	3.7803	0.0565687	0.0104233	0	0	0.0390144	0.21715	0	0	0.0967134	0.108968	0.0391793	0	0.165021	0	0.00806991	0	1.33386	0.21316	0.225399	0.129645	0.46545	0.0826305	0.234857	0.279329	0.189231	0.162836	0.0200877	0.205942	0.150691	0.326743	0.0874818	0.455317	0.509896	0.0440279	0.282418	0.642068	0	0.501992	0.862954	0.0426639	0.617008	1.01386	0.0959871	0.240414	0.761352	0.0453238	0.211084	1.31137	0	0.80464	0.785861	0.0473504	0.272303	1.97794	0	0	0	0.0387005	0	0	0	0	0	0	0.016463	0	0	0.0132826	0	0	0	0	0.0162249	0.0197909	0	0.0184545	0	0	0.0193822	0	0	0	0.0144693	0.017387	0.0269665	0	0	0	0.0239703	0	0.0107468	0	0.305291	0.0818155	0	0	0	0	0	0.01567	0	0	0	0.0124206	0.0740531	0	0	0	0.0268547	0	0	0	0	0	0	0	0.121203	0.0641069	0	0	0.0181748	0.017039	0	0	0	0	0	0	0	0	0	0	0	0	0	0	0	0	0.179474	0	0	0	0	0	0	0.114632	0	0	0	0	0	0	0	0	0	0	0	0	0	0	0.0229943	0	0	0	0	0	0	0	0	0	0	0	0	0	0	0	0	0	0	0	0	0	0	0	0	0	0	0	0	0	0	0	0	0	0	0	0	0	0	0.0230128	0	0	0	0	0	0	0	0	0	0	0	0	0	0	0	0	0	0	0	0	0	0	0	0	0	0	0	0	0	0	0	0	0	0	0	0	0	0	0	0	0	0	0	0.0283241	0	0	0	0	0	0	0	0	0	0	0	0	0	0.0425036	0	0	0	0	0	0	0	0	0	0	0	0	0	0	0	0	0	0	0	0	0	0	0	0	0	0	0	0	0	0
chr7	26324730	26324769	hsa-klRNA-1166	19.419	+	5	37	GTGATGA	11.452	CTGA	7.967	5	2	ATACTGTGATGACAAGAGAAAACCAAGACTGTCCTGAAC	0	1	3.5	ATACT&AC	.(...&).	0	-0.138026	32644	21015	novel	intron	ENSG00000086300.17	SNX10	protein_coding	5'-ATAC-	BP-^^..	3'- CA-	TGT	5'-GATG	BP-xx.|	3'-AGTC	ACAAGAGAAAACCAAGACTGTC	0	4.66	0	1	klRNA	0.245798	0.333731	0.128321	0.221257	0.157985	0.23971	0.417886	0.354839	0.281272	0.0906303	0.152701	0.143193	0.0188562	0.0104233	0.932586	0	0	0.0325724	0	0	0	0	0	0	0	0	0	0	0	0	0	0	0	0	0	0	0	0	0	0	0	0	0	0	0.101979	0	0.0806908	0.0713409	0	0	0.041093	0	0	0	0	0	0.126892	0	0	0	0	0	0.0523907	0.0473504	0	0	0	0.0122893	0.0660984	0.0129002	0.0378568	0	0	0.0136896	0.0289776	0.0970589	0.148167	0	0.0101973	0	0.0135681	0.0121664	0	0	0	0	0	0	0.0322403	0	0.0581465	0.0191147	0.0134993	0	0	0	0.0134832	0.0259313	0	0	0.0119851	0.0115858	0	0.0368746	0.028621	0	0.0233268	0	0	0	0.0600674	0.04701	0	0	0	0	0	0	0.0368305	0.0352125	0	0.0450721	0	0	0	0	0	0	0.0173147	0.021369	0.400053	0.415107	0	0	0	0	0	0	0	0	0	0	0.0336458	0	0	0	0	0	0	0.145505	0	0	0	0	0	0.141939	0	0	0	0.0715536	0.0394241	0	0.187253	0	0	0	0.187092	0	0	0	0.216029	0	0	0	0	0	0	0	0.137631	0.0670122	0	0	0	0	0	0	0	0	0	0	0	0	0	0	0	0	0	0	0	0	0	0	0	0	0	0	0	0	0	0	0	0	0	0	0	0	0	0	0	0	0	0	0	0	0	0	0	0	0	0	0	0	0	0	0	0	0	0	0.0337097	0	0	0.0965639	0.0104247	0	0	0	0	0	0	0	0	0	0	0	0	0	0	0	0.101229	0	0	0	0	0.0136558	0	0	0.0407253	0	0	0	0	0	0	0	0	0	0	0	0	0	0	0	0	0	0.0244641	0.0887064	0.0526396	0	0	0	0.0102814	0	0	0	0	0	0	0	0	0
chr11	130077800	130077850	hsa-klRNA-1167	19.419	+	5	48	GTGATGA	11.452	CTGA	7.967	5	2	ATACTGTGATGATTTTAGAAGGTAAGAATGTCAAGCTGTTTGAGCTGAAA	0	1	3.3	ATACT&AA	.(...&).	0	0.37502	7786	31578	novel	intron	ENSG00000084234.18	APLP2	protein_coding	5'-ATAC-	BP-^^..	3'- AA-	TGT	5'-GATG	BP-xx.|	3'-AGTC	ATTTTAGAAGGTAAGAATGTCAAGCTGTTTGAG	0	5.3	0	1	klRNA	0.655462	0.292015	0.342189	0.442513	0.157985	0	0.527856	0.236559	0	0	0	0	0.263987	0.0312699	0	0	0.0130048	0.0289533	0	0	0	0	0	0	0	0	0	0	0.111155	0.10658	0.125221	0.226878	0.0358038	0.0826305	0	0.18622	0	0.0271394	0.0803508	0	0	0	0.0437409	0.303545	1.58068	0.220139	0.282418	1.89053	0.256402	0.250996	1.84919	0	0.259793	1.8165	0	0.0343449	2.51669	0.0453238	0.140723	2.61305	0.167043	0.508194	1.83368	0.0473504	0.190612	2.67846	0	0	0	0	0	0.0443367	0.0150288	0	0	0	0	0	0	0	0.00678404	0	0	0	0	0	0	0	0	0	0	0	0	0	0	0	0	0	0	0	0	0.0115858	0	0	0.0477017	0	0	0	0	0	0	0	0	0	0.0141278	0	0	0	0	0	0.0268547	0	0	0	0	0	0	0	0.0346294	0	0	0	0	0	0	0	0	0	0	0	0	0	0	0	0	0	0	0	0	0	0.102556	0	0	0	0	0	0	0	0	0	0	0	0	0	0	0	0	0	0	0	0	0	0	0	0	0	0	0	0	0	0	0	0	0	0	0	0	0	0	0	0	0	0	0	0	0	0	0	0	0	0	0	0	0	0	0	0	0	0	0	0	0.0345193	0	0	0	0	0	0	0	0	0	0	0	0	0	0.0233297	0	0	0	0	0	0	0	0	0	0	0	0	0	0.0268195	0	0	0	0	0	0	0	0	0	0	0	0	0	0	0	0.0247836	0	0	0	0	0	0	0	0.0136558	0	0	0	0	0	0.0212518	0	0	0	0	0	0	0.40388	0	0	0.0370037	0.054382	0	0.0896733	0	0	0.038809	0	0.0265427	0.0202178	0	0	0.0246025	0	0	0	0	0	0	0	0
chrX	130003871	130003902	hsa-klRNA-1168	12.239	+	5	29	GTGTTGA	4.272	CTGA	7.967	5	2	ATACTGTGTTGAAAGTGGACAATCTCTGAAA	0	1	3.3	ATACT&AA	.(...&).	0	0.417484	22119	1285	novel	intron	ENSG00000085185.16	BCORL1	protein_coding	5'-ATAC-	BP-^^..	3'- AA-	TGT	5'-GTTGA	BP-x:.||	3'-AGTCT	AAGTGGACAATC	0	5.31	0	2	klRNA	0.122899	0.250298	0.128321	0.221257	0.40374	0.299637	0.395892	0.11828	0	0	0.152701	0.0572772	0.0188562	0	0	0	0.0130048	0	0	0	0	0	0	0	0	0	0	0	0	0	0	0.0324112	0	0	0.0293571	0	0	0	0	0.0514854	0	0	0	0	0	0	0.0403454	0.107011	0	0.0717131	0.041093	0	0	0.0422442	0	0	0.00528716	0	0.0351807	0	0	0	0	0	0	0	0	0	0	0	0	0.0147789	0	0	0.0144888	0	0	0	0	0	0	0	0	0	0	0	0	0	0	0	0	0	0	0	0	0	0	0	0.0161381	0	0	0	0	0	0	0	0	0	0	0	0	0	0	0	0	0	0.0185133	0	0	0	0	0	0	0	0	0	0	0	0	0	0	0	0	0	0	0	0	0	0	0	0	0	0	0	0	0	0	0	0	0	0	0	0	0	0	0	0	0	0	0	0	0	0	0	0	0	0	0	0	0	0	0	0	0	0	0	0	0	0	0	0	0	0	0	0	0	0	0	0	0	0	0	0.0452911	0.0344865	0	0	0	0	0	0	0	0	0	0	0	0	0	0	0	0	0	0	0	0	0	0	0	0	0	0	0	0	0	0	0	0	0	0	0	0	0	0.0181028	0	0	0	0	0	0	0.0224732	0	0	0	0	0	0	0	0	0	0	0	0	0	0	0	0	0	0	0	0	0	0	0	0	0	0	0	0	0.0216904	0	0	0.0639051	0	0	0	0	0	0	0	0	0	0	0	0	0	0	0	0	0	0	0.0313697	0	0	0	0	0	0	0	0	0	0
chr10	110722734	110722766	hsa-klRNA-1169	19.419	+	5	30	GTGATGA	11.452	CTGA	7.967	5	2	ATAGAGTGATGATACTAATTACATCTCTGATA	0	2	2.8	ATAGA&TA	.((..&))	1	-0.4105	78089	58034	novel	intron	ENSG00000203867.9	RBM20	protein_coding	5'-ATAG-	BP-^^.:	3'- AT-	AGT	5'-GATGA	BP-xx.||	3'-AGTCT	TACTAATTACATC	3.1	2.85	0	2	klRNA	0.204832	0.208582	0.213868	0.132754	0.0526617	0.299637	0.197946	0.0591398	0.675052	0.513572	0.279952	0.336504	0.0188562	0.0208466	0	0	0	0	0	0	0	0	0	0	0	0	0	0	0	0	0	0	0	0	0	0	0	0	0	0	0	0	0	0	0.178464	0	0	0.0535057	0.0427337	0	0.041093	0	0	0.0422442	0	0.0343449	0.296081	0	0.0703615	0.139673	0	0	0.157172	0	0	0	0	0	0	0	0	0	0	0	0	0	0	0	0	0	0	0	0	0	0	0	0	0	0	0	0	0	0	0	0	0	0	0	0	0	0	0	0	0	0	0	0	0	0	0	0	0	0	0	0	0	0	0	0	0	0	0	0	0	0	0	0	0	0	0	0	0	0	0	0	0	0	0	0	0	0	0	0	0	0	0	0	0	0	0	0	0	0	0	0	0	0	0	0	0	0	0	0	0	0	0	0	0	0	0	0	0	0	0	0	0	0	0	0	0	0	0	0	0	0	0	0	0	0	0	0	0	0	0	0	0	0	0	0	0	0	0	0	0	0	0	0	0	0	0	0	0	0	0	0	0	0	0	0	0	0	0	0	0	0	0	0	0	0	0	0	0	0	0	0	0	0	0	0	0	0	0	0	0	0	0	0	0	0	0	0	0	0	0	0	0	0	0	0	0	0	0	0	0	0	0	0	0	0	0	0	0	0	0	0	0	0	0	0	0	0	0	0	0	0	0	0	0	0	0	0	0	0	0	0	0	0	0	0	0
chr1	57857569	57857588	hsa-klRNA-1170	20.005	+	4	17	ATGATGA	12.038	CTGA	7.967	4	2	ATAGATGATGAATCTGAGC	0	1	3.5	ATAG&GC	.(..&).	0	0.163263	125	47	novel	repeatMask	MIR-SINE	MIR-MIR	MIR	5'-ATA-	BP-^.x	3'- CG-	GAT	5'-GATGA	BP-xx.||	3'-AGTCT	AAT	0	2.25	0	2	klRNA	0	0.0417164	0	0	0.263308	0.179782	0.230937	0.17742	0.815688	1.12784	0.305403	0.429579	0	0	0	0	0	0	0	0	0	0	0	0	0	0	0	0	0	0	0	0	0	0	0	0	0	0	0	0	0	0	0	0.0379431	0	0	0	0	0	0	0	0	0	0	0	0	0.063446	0	0.0351807	0.186231	0	0.0211747	0	0	0.0272303	0.0824143	0	0	0	0	0	0	0	0	0	0	0	0	0	0	0	0	0	0	0	0	0	0	0	0	0	0	0	0	0	0	0	0	0	0	0	0	0	0	0	0	0	0	0	0	0	0	0	0	0	0	0	0	0	0	0	0	0	0	0	0	0	0	0	0	0	0	0	0	0	0	0	0	0	0	0	0	0	0	0	0	0	0	0	0	0	0	0	0	0	0	0	0	0	0	0	0	0	0	0	0	0	0	0	0	0	0	0	0	0	0	0	0	0	0	0	0	0	0	0	0	0	0	0	0	0	0	0	0	0	0	0	0	0	0	0	0	0	0	0	0	0	0	0	0	0	0	0	0	0	0	0	0	0	0	0	0	0	0	0	0	0	0	0	0	0	0.0090514	0	0	0	0	0	0	0	0	0	0	0	0	0	0	0	0	0	0	0	0	0	0	0	0	0	0	0	0	0	0	0	0	0	0	0	0	0	0	0	0	0	0	0	0	0	0	0	0	0	0	0	0	0	0	0	0	0	0	0	0	0	0	0	0	0	0	0	0
chr8	20226072	20226108	hsa-klRNA-1171	20.005	+	4	34	ATGATGA	12.038	CTGA	7.967	4	2	ATAGATGATGACCGAAGCACAGAATGTGCGCTGAAC	0	1	3.4	ATAG&AC	...(&.)	0	-0.137333	253	330	novel	intron	ENSG00000147416.12	ATP6V1B2	protein_coding	5'-ATA-	BP-^..	3'- CA-	GAT	5'-GATG	BP-xx.|	3'-AGTC	ACCGAAGCACAGAATGTGCG	0	4.76	0	1	klRNA	2.70378	1.91895	2.05313	1.85856	7.31997	4.79419	4.22284	5.44086	1.74389	1.17819	1.47611	1.82501	0.0377125	0.437779	5.80746	0.424246	1.49555	1.67929	0	0	1.25727	0.784568	0	0	0.71509	1.06432	0.0161398	0.0284613	3.66812	0.63948	4.78346	3.56523	4.15324	3.13996	0.557785	0.372439	0.984	1.89975	2.00877	0.205942	0.120553	0.367586	0.0874818	0.0379431	0.0509896	0.0440279	0.726217	0.677739	0	0.286852	0.0821861	0	0.324741	0.29571	0.0479935	0.789933	0.380676	0	0.94988	0.139673	0	0.974038	0.0523907	0.0473504	0.571836	0.0824143	16.7869	12.449	14.8942	20.2274	0.23976	0.26602	0.0751442	0.136896	0.202843	0.263446	0.263409	0.191501	0.458879	0.278935	0.0814084	0.559653	0.124026	0.205281	0.178474	0.158327	0.107704	0.239909	0.177322	0.191998	0.213204	0.267606	0.337484	0.0850968	0.245977	0.208644	0.121349	0.285245	0.0645523	0.157715	0.407494	0.196959	2.35356	1.85602	0.877712	0.642836	0.51319	0.685571	0.187223	0.29888	0.105118	0.37608	1.32186	0.559888	16.1764	17.6745	0.573911	1.11056	10.1775	85.3551	0.322257	0.180288	0.201666	0	5.68127	6.02429	17.4105	11.5301	6.14672	5.32087	11.1278	14.7778	0.0908738	0.153351	0.160586	0.222331	0.215931	0.24672	0.538097	0	0.365727	0.638554	4.84499	0.542214	5.05369	1.14626	0.191262	0.700963	0	1.5278	0.358947	0.187496	0.216359	4.52558	0.343138	1.27745	0.852295	1.16543	0.573785	2.61171	2.73997	0.681173	3.37056	0.289037	0.616792	2.20061	3.28451	0.200544	0.438976	0.68758	1.27457	3.31806	0.459887	0.494717	0.221149	0.103284	0.53836	0.502277	2.17915	2.23374	0.840327	1.2632	0.230661	0.512405	0.386747	0.555737	0.130179	0	0.171814	0.679698	0.788057	0	0	0.10346	0.0922411	0	0	0.595008	0.740798	0	0	0	0	0.229635	0.653961	0	0.598511	0	0.0134003	0	0	0	0	0	0	0.407568	0	0.411433	0	0	0.0428911	0	0.0595725	0	0	0.0622124	0.179224	0.156127	0.287446	0.103582	0	0.045257	0.14383	0.534523	0.806294	0	0	0.472112	0.606775	0	0	0.772511	0.385712	0	0	0.0640449	0.0512673	0.165021	0.141215	0.37398	0.774876	0	0	0	0	0.120377	0.0797426	0	0	0	0	0	0	0.0136558	0.0785431	0.527191	0.356346	0.29282	0.0577415	0.138137	0.191715	0.343213	0.0671101	0.0171303	0.687036	0.62024	0.373589	0.246833	1.33161	0.986764	0.369798	1.05272	1.2355	0.25059	0.0978562	4.01951	3.40653	0.610482	0.413342	3.7823	2.12825	0.319833	0.241465	0.436188	0.149519	0	0.619262	0.182158	0.0144317	0.0520279
chr11	118496095	118496124	hsa-klRNA-1172	20.005	+	4	27	ATGATGA	12.038	CTGA	7.967	4	2	ATAGATGATGAGGTAGCGTAACTCTGAAC	0	1	3.4	ATAG&AC	...(&.)	0	0.297379	202	136	novel	intron	ENSG00000118058.25	KMT2A	protein_coding	5'-ATA-	BP-^..	3'- CA-	GAT	5'-GATGAG	BP-xx.|||	3'-AGTCTC	GTAGCGTAA	0	-1.8	0	3	klRNA	1.80252	1.29321	0.898246	1.46029	2.10647	1.55811	1.25366	1.89247	0.646925	1.45009	0.941658	1.23146	0	0.0416932	0.0635854	0	0.338125	0.260579	0	0	0.0967134	0.152555	0	0	0.0550069	0.152046	0	0	1.55617	2.02502	0.576019	0.356523	0.214823	0.908935	0.117429	0.18622	0.0756923	0.271394	2.16947	0.308913	0.120553	0.667101	0.0437409	0.32884	0.407917	0	0.201727	0.78475	0	0.286852	0.61845	0	0.55206	0.464686	0	1.09904	0.422973	0.0453238	1.0906	0.60525	0	1.56693	0.838252	0.0947008	0.898599	0.123621	0.222049	0.122893	0.330492	0.657908	0.0126189	0	0	0.0136896	0.0144888	0	0.016463	0	0.0203946	0	0.0135681	0.0121664	0.0310065	0	0.0162249	0	0.013463	0	0.0161202	0	0.00969109	0	0	0.0141828	0	0	0	0.0129657	0	0	0.0119851	0	0.0322405	0	0.295751	0.0701275	0.0233268	0	0	0	0	0	0	0	0.155406	0.136627	0.0185133	0	0.0859378	0.14085	0	0	0.0672221	0	0.127799	0.0557805	0.121597	0.0967897	0.0519441	0.106845	0.0421108	0.0830214	0	0	0	0	0	0.0224291	0	0	0	0	0	0	0	0.0266573	0	0.0241711	0	0	0	0	0.144239	0	0	0.121662	0	0	0	0	0	0.0227058	0	0	0	0	0	0	0	0	0	0.0313024	0	0	0	0	0	0	0	0	0	0	0	0	0	0	0.833145	0.876098	0.417263	0.467292	0.716415	0	0.260424	0.379352	0.242133	0	0.257586	1.70673	1.9414	0	0	0.151222	0.892689	0.849649	1.6349	0.41479	0.50275	0	0.0402008	0	0	0	0.0301107	0	0	1.27705	0	0.76409	0	0.128791	0.514693	0	0.119145	0	0	0.855421	1.00067	0.793644	0.347961	0	0	1.42107	1.81226	3.03569	3.05917	0	0.102283	0.673197	1.65178	0	0	5.11789	4.6494	0	0.188928	0.846816	0.324693	0.627079	0.553997	0.220988	1.04836	0	0	0	0.322521	0.948858	0.242418	0	0	0	0	0	0.527134	0.19801	0.226902	0.916308	0.244352	0.542259	0.438835	0.446288	0.12781	0.402388	0.13422	0.222693	0.578557	0.507469	0	0.390819	0.61459	1.27046	0.783101	0.657948	0.722368	0.636114	0.354729	1.25298	0.413597	0.937842	0.664942	0.730467	0.421538	0.639665	0.384373	0.915995	0.299038	0.387519	0.453118	0.288417	0.457005	0.169091
chr18	46840299	46840329	hsa-klRNA-1173	20.005	-	4	28	ATGATGA	12.038	CTGA	7.967	4	2	ATAGATGATGATGATGTCATTGCTCTGATG	1	2	3.1	ATAG&TG	.((.&))	3	0.0692333	3724	3782	novel	intron	ENSG00000078043.16	PIAS2	protein_coding	5'-ATA-	BP-^:|	3'- GT-	GAT	5'-GATGA	BP-xx.||	3'-AGTCT	TGATGTCATTGC	2.8	2.76	1	2	klRNA	0.491597	0.45888	0.876859	0.354011	0.579278	0.179782	0.197946	0.650538	1.80014	1.10267	0.636255	0.941255	0.0565687	0	0	0	0.0130048	0	0	0	0	0	0	0	0	0	0.00201748	0	0.333466	0.21316	0.0250443	0.0324112	0	0	0.0880714	0	0	0.108557	0.0200877	0.102971	0.0301382	0.0408429	0.262445	0.303545	0.331433	0.0880557	0.201727	0.107011	0.170935	0.143426	0.126214	0.127992	0.389689	0.126733	0	0.0686898	0.126892	0.135971	0	0.0931153	0	0	0	0.142051	0.0544606	0.329657	0	0	0.00367214	0.0645008	0	0	0	0	0	0	0	0	0	0	0	0	0	0	0	0	0	0	0	0	0	0	0	0	0	0.00869349	0	0	0	0	0	0	0	0	0	0	0	0	0	0	0	0	0	0	0	0	0	0	0.0245537	0.070425	0	0	0	0	0.0232363	0	0	0	0.0346294	0.021369	0	0	0	0	0	0	0	0	0	0	0	0	0	0	0	0	0	0	0	0	0	0	0	0	0	0	0	0	0	0	0	0	0	0	0	0	0	0	0	0	0	0	0	0	0	0	0	0	0	0	0	0	0	0	0	0	0	0	0	0	0	0	0	0	0	0	0	0.0313162	0	0	0	0	0	0	0	0	0	0	0	0	0	0	0	0	0	0	0	0	0	0	0	0	0	0	0	0	0	0	0	0	0	0	0	0	0	0	0.0255707	0	0.00561829	0	0	0	0	0	0.200041	0	0	0	0	0.169991	0	0	0	0	0	0	0	0	0	0	0	0	0	0.0136558	0.017454	0	0	0	0	0	0	0	0	0	0	0	0	0	0	0	0	0	0.0797096	0	0.0366961	0	0.0150399	0	0	0	0	0	0	0	0	0	0	0	0	0
chr1	39429524	39429753	hsa-klRNA-1174	20.005	+	4	227	ATGATGA	12.038	CTGA	7.967	4	2	ATAGATGATGATTTCTCCTCTCCTTCAGTATCTTGAATGCCAACATGCACTGAAAGGTGCTGGAAACATCTAGAAACACTTGACGCTGAACTCAGATTTTAATAATTCAGAAGTGGCTTCTTTTATCCAGTGGAAAGTTTATTTTATTTCCCATTTGCCCTTAGTATGGGATAGGTGAAATCATTACCACAGAGAGAGAGAGAGCGTCTATGAAATTAAAGCTCTGATT	0	1	3.6	ATAG&TT	..(.&).	2	0.313116	198	73	novel	intron	ENSG00000127603.32	MACF1	protein_coding	5'-ATA-	BP-^.|	3'- TT-	GAT	5'-GATGA	BP-xx.||	3'-AGTCT	TTTCTCCTCTCCTTCAGTATCTTGAATGCCAACATGCACTGAAAGGTGCTGGAAACATCTAGAAACACTTGACGCTGAACTCAGATTTTAATAATTCAGAAGTGGCTTCTTTTATCCAGTGGAAAGTTTATTTTATTTCCCATTTGCCCTTAGTATGGGATAGGTGAAATCATTACCACAGAGAGAGAGAGAGCGTCTATGAAATTAAAGC	3.6	5.85	1	2	klRNA	0.163866	0.292015	0.171094	0	0.63194	0.719129	0.263928	0.768818	0	0	0	0	0.0377125	0	0.0211951	0	0	0	0	0	0	0	0	0	0	0	0	0	0	0	0	0.0324112	0	0	0	0	0	0.0271394	0	0	0.0301382	0.0408429	0.0437409	0.189716	0.152969	0	0.161382	0.142682	0	0.0119522	0.0479419	0	0.0324741	0.29571	0.191974	0.171725	0.211487	0	0.0703615	0.0465577	0	0	0.157172	0	0.00907676	0.0824143	0	0	0	0	0	0	0	0	0	0	0	0	0	0	0	0	0	0.0186619	0	0	0	0	0	0	0	0	0	0	0	0	0	0.0259313	0	0	0	0	0	0	0.0572421	0	0	0.0195877	0	0	0	0	0	0	0	0	0	0	0	0	0.0268547	0	0	0	0.0464725	0	0.0110543	0.0120987	0.0173147	0	0	0	0	0	0	0.0684097	0	0	0	0	0	0	0	0	0	0	0	0	0	0	0	0	0	0	0	0	0	0	0	0	0	0	0	0	0	0	0	0	0	0	0	0	0	0	0	0	0	0	0	0	0	0	0	0	0	0	0	0	0	0	0	0	0	0	0	0	0	0.0156581	0.0127724	0	0	0	0	0	0	0	0	0	0	0	0	0	0	0	0	0	0	0	0	0	0	0	0	0	0	0	0	0	0	0	0	0	0	0	0	0	0	0	0	0	0.0281052	0	0	0	0	0	0	0	0	0	0	0	0	0	0	0.0265539	0	0	0	0	0	0.0129713	0	0.136558	0.043635	0	0.0101813	0	0	0	0	0	0	0	0	0	0.0807761	0	0	0.0123346	0	0	0	0.0192762	0.0856242	0	0.0451196	0	0	0.00896279	0	0.0615063	0.0640621	0.0327141	0.0195025	0	0	0.0202398	0.0384846	0
chr17	63324616	63324721	hsa-klRNA-1175	17.894	+	4	103	ATGATGT	9.927	CTGA	7.967	4	2	ATAGATGATGTTTTATAAAATTTGTCTAGGGCTTTTCTTCTCTAAAAATTAACACTGACGTTTTACTGTCAGACCCAGATTTCATCTACATTTGGAACACTGAAT	0	2	3.2	ATAG&AT	((..&))	0	0.378392	5526	15379	novel	intron	ENSG00000170921.16	TANC2	protein_coding	5'-ATA-	BP-^..	3'- TA-	GAT	5'-GATGT	BP-xx.||	3'-AGTCA	TTTATAAAATTTGTCTAGGGCTTTTCTTCTCTAAAAATTAACACTGACGTTTTACTGTCAGACCCAGATTTCATCTACATTTGGAAC	0	5.3	0	2	klRNA	0.0819328	0.166866	0.171094	0.132754	0.165508	0.0599274	0.0659819	0.17742	0	0	0	0.0286386	0.0565687	0.0208466	0	0	0	0	0	0	0.135399	0.0217935	0	0	0	0	0.00403495	0	0	0	0.0250443	0	0.0119346	0.0413152	0	0	0.0630769	0.0904645	0	0.00858091	0.0180829	0.00680715	0.0218705	0	0.458907	0.0850076	0.0979152	0.133764	0.0427337	0.0119522	0.246558	0.00568852	0.0687369	0.133773	0.0516853	0.00228966	0.115613	0.0226619	0	0.0465577	0	0	0	0	0	0.0549429	0	0	0	0	0	0	0	0	0	0	0	0	0	0	0.0135681	0	0.0155033	0	0	0	0	0	0	0	0.0193822	0	0	0	0	0	0.0134832	0.0129657	0	0	0	0	0	0	0.133565	0	0	0	0	0	0	0	0	0	0	0	0	0	0	0	0	0	0	0	0	0	0	0	0	0	0	0	0	0	0	0	0	0	0	0	0	0	0	0	0	0	0	0	0	0	0	0	0	0	0	0	0	0	0	0	0	0	0	0	0	0	0	0	0	0	0	0	0	0	0	0	0	0	0	0	0	0	0	0	0	0	0	0	0	0	0	0	0	0	0	0	0	0	0	0	0	0	0	0	0	0	0	0	0	0	0	0	0	0	0	0	0	0	0	0	0	0	0	0	0	0	0	0	0	0	0	0	0	0	0	0	0	0	0	0	0	0	0	0	0	0	0	0	0	0	0	0	0	0	0	0	0	0	0	0	0	0	0	0	0	0	0	0.0108452	0	0	0	0	0	0	0	0	0	0	0	0	0	0	0	0	0	0	0	0	0	0	0	0	0	0	0	0.0861153	0	0	0	0
chr9	4746475	4746506	hsa-klRNA-1176	19.419	+	4	29	GTGATGA	11.452	CTGA	7.967	4	2	ATAGGTGATGAGAGCTAGTTGGATTCTGAAT	0	2	3.2	ATAG&AT	((..&))	0	0.240548	4240	2172	novel	intron	ENSG00000287759.1	ENSG00000287759	lncRNA	5'-ATA-	BP-^..	3'- TA-	GGT	5'-GATGAG	BP-xx.||:	3'-AGTCTT	AGCTAGTTGGA	0	2.57	0	2	klRNA	0.0819328	0.0834328	0.0855472	0.132754	0.263308	0	0.197946	0.0591398	0	0	0	0	0	0.0104233	0	0	0.0390144	0	0	0	0	0	0	0	0	0	0	0	0	0	0	0.00810279	0	0	0	0	0	0	0	0	0	0	0	0	0	0	0	0	0	0	0	0	0	0	0	0	0	0	0	0	0	0	0	0	0	0.0412071	0	0	0	0	0	0	0	0	0	0	0	0	0	0	0	0	0	0	0	0	0	0	0	0	0	0	0	0	0	0	0	0	0	0	0	0	0	0	0	0	0	0	0	0	0	0	0	0	0	0.0124206	0	0	0	0	0	0	0	0	0	0	0	0	0	0	0	0	0	0	0	0	0	0	0	0	0	0	0	0	0	0	0	0	0	0	0	0	0	0	0	0	0	0	0	0	0	0	0	0	0	0	0	0	0	0	0	0	0	0	0	0	0	0	0	0	0	0	0	0	0	0	0	0	0	0	0	0	0	0	0	0	0	0	0	0	0	0	0	0	0	0	0	0	0	0	0	0	0	0	0	0	0	0	0	0	0	0	0	0	0	0	0	0	0	0	0	0	0	0	0.0118573	0	0	0	0	0	0	0	0.0104247	0	0	0	0	0	0	0	0	0	0	0	0	0	0	0	0	0	0	0	0	0	0	0	0	0	0	0	0	0	0	0	0	0	0	0	0	0	0	0	0	0	0	0	0	0	0	0	0	0	0	0	0	0	0	0	0	0
chr3	27830697	27830732	hsa-klRNA-1177	20.005	-	5	33	ATGATGA	12.038	CTGA	7.967	5	2	ATAGTATGATGACATCTGATCCATCGATTCTGAAC	0	2	1.9	ATAGT&AC	...((&))	0	0.155486	153	312	novel	intergenic	ENSG00000229243.2	LINC01981	lncRNA	5'-ATAG-	BP-^^.x	3'- CA-	TAT	5'-GATGA	BP-xx.||	3'-AGTCT	CATCTGATCCATCGAT	0	3.17	0	2	klRNA	0.0409664	0.0834328	0.128321	0	0.0526617	0	0	0.0591398	0.393781	0	0.0763507	0	0	0	0	0	0	0	0	0	0	0	0	0	0	0	0	0	0	0	0	0	0	0	0	0	0	0	0	0	0	0	0	0	0	0	0	0	0	0	0	0	0	0	0	0	0	0	0	0	0	0	0	0	0.217842	0	0	0	0	0	0	0	0	0	0	0	0	0	0	0	0	0	0	0	0	0	0	0	0	0	0	0	0	0	0	0	0	0	0	0	0	0	0	0	0	0	0	0	0	0	0	0	0	0	0	0	0	0	0	0	0	0	0	0	0	0	0	0	0	0	0	0	0	0	0	0	0	0	0	0	0	0	0	0	0	0	0	0	0	0	0	0	0	0	0	0	0	0	0	0	0	0	0	0	0	0	0	0	0	0	0	0	0	0	0	0	0	0	0	0	0	0	0	0	0	0	0	0	0	0	0	0	0	0	0	0	0	0	0	0	0	0	0	0	0	0	0	0	0	0	0	0	0	0	0	0	0	0	0	0	0	0	0	0	0	0	0	0	0	0	0	0	0	0	0	0	0	0	0	0	0	0	0	0	0	0	0	0	0	0	0	0	0	0	0	0	0	0	0	0	0	0	0	0	0	0	0	0	0	0	0	0	0	0	0	0	0	0	0	0	0	0	0	0	0	0	0	0	0	0	0	0	0	0	0	0	0	0	0	0
chr11	101226336	101226493	hsa-klRNA-1178	20.005	+	5	155	ATGATGA	12.038	CTGA	7.967	5	2	ATATAATGATGAGTCTTCTATTTCCACTTAAATGTATGAGAGGGCTGTCCCTGTGATGTATAGACTGAGGAGGCAATTGCTTCTGGAGCATAAGTTAAGAGGCACATCTTACTCCTACTCCTGAATATCTCTGGTTCAATGAGCTGAAATTCTGATC	0	1	4.2	ATATA&TC	..(..&).	0	-0.0592799	67081	97404	novel	intron	ENSG00000282728.2	PGR-AS1	lncRNA	5'-ATAT-	BP-^^..	3'- CT-	AAT	5'-GATGAGT	BP-xx.||:|	3'-AGTCTTA	CTTCTATTTCCACTTAAATGTATGAGAGGGCTGTCCCTGTGATGTATAGACTGAGGAGGCAATTGCTTCTGGAGCATAAGTTAAGAGGCACATCTTACTCCTACTCCTGAATATCTCTGGTTCAATGAGCTGAA	0	3.46	0	3	klRNA	0.409664	0.750895	0.47051	0.398262	0.368632	0.246368	0.197946	0.11828	0	0	0	0.0286386	0	0	0	0	0	0	0	0	0	0	0	0	0	0	0	0	0	0	0	0	0	0	0	0	0	0	0	0	0	0	0	0	0	0	0	0.0101916	0	0	0.00432558	0	0	0	0	0	0	0	0	0.0465577	0	0	0.104781	0	0	0	0.0222049	0	0	0	0	0	0	0	0	0	0	0	0	0	0	0	0	0	0	0	0	0	0	0	0	0	0	0	0	0	0	0	0	0	0	0	0	0	0	0	0	0	0	0	0	0	0	0	0	0	0	0	0	0	0	0	0	0	0	0	0	0	0	0	0	0	0	0	0	0	0	0	0	0	0	0	0	0	0	0	0	0	0	0	0	0	0	0	0	0	0	0	0	0	0	0	0	0	0	0	0	0	0	0	0	0	0	0	0	0	0	0	0	0	0	0	0	0	0	0	0	0	0	0	0	0	0	0	0	0	0	0	0	0	0	0	0	0	0	0	0	0	0	0	0	0	0	0	0	0	0	0	0	0	0	0	0	0	0	0	0	0	0	0	0	0	0	0	0	0	0	0	0	0	0	0	0	0	0	0	0	0	0.0325881	0	0	0	0	0	0	0	0	0	0	0	0	0	0	0	0	0	0	0	0	0	0	0	0	0	0	0	0	0	0	0	0	0	0	0	0	0	0	0	0	0	0	0	0	0	0	0	0	0	0	0
chr3	105680717	105680754	hsa-klRNA-1179	20.005	-	4	35	ATGATGA	12.038	CTGA	7.967	4	2	ATATATGATGAAAGTCAATTTACAAGCTTTTCTGAAC	0	1	3.5	ATAT&AC	.(..&).	0	0.0518649	538	2146	novel	intron	ENSG00000114423.23	CBLB	protein_coding	5'-ATA-	BP-^..	3'- CA-	TAT	5'-GATGAAAG	BP-xx.||||:	3'-AGTCTTTT	TCAATTTACAAGC	0	0.45	0	4	klRNA	0.163866	0.125149	0.256642	0.177005	0.368632	0.359565	0.131964	0.17742	0.253145	0.0604202	0.254502	0.143193	0	0	0	0	0	0	0	0	0	0	0	0	0	0	0	0	0	0	0	0	0	0	0	0	0	0	0	0	0	0	0	0.0758862	0.101979	0	0.0403454	0	0	0.179283	0	0	0.0324741	0.126733	0	0	0	0	0.175904	0	0	0.0423495	0.261954	0	0	0	0	0	0	0	0	0	0	0	0	0	0	0	0	0	0	0	0	0	0.0162249	0	0	0	0	0	0	0	0	0	0	0	0	0.0129657	0	0	0	0	0	0	0.0190807	0	0	0	0	0	0	0	0	0	0	0	0	0	0	0	0	0	0	0	0	0	0	0	0.0692588	0.0641069	0	0	0	0	0	0.0171024	0	0	0	0	0	0	0	0	0	0	0	0	0	0	0	0	0	0	0	0	0	0	0	0	0	0	0	0	0	0	0	0	0	0	0	0	0	0	0	0	0	0	0	0	0	0	0	0	0	0	0	0	0	0	0	0	0	0	0	0	0	0	0	0	0	0	0	0	0	0	0	0	0.0134003	0	0	0	0	0	0	0	0	0	0	0	0	0	0	0	0	0	0	0	0	0	0	0	0	0	0	0	0	0	0	0	0	0	0	0	0	0	0	0	0	0	0	0	0	0	0	0	0	0	0	0	0	0	0.24919	0	0	0	0	0	0	0	0	0	0	0	0	0	0	0	0	0	0	0	0	0	0.0244641	0	0	0	0	0	0	0	0	0	0	0	0	0	0	0
chr3	78798623	78798669	hsa-klRNA-1180	20.005	-	4	44	ATGATGA	12.038	CTGA	7.967	4	2	ATATATGATGAAATCTCTTTTGATCTCTTTTGTTGAACATCTGAAA	0	1	3.3	ATAT&AA	.(..&).	1	3.10387	139931	51723	novel	intron	ENSG00000169855.21	ROBO1	protein_coding	5'-ATA-	BP-^|.	3'- AA-	TAT	5'-GATGA	BP-xx.||	3'-AGTCT	AATCTCTTTTGATCTCTTTTGTTGAACA	4.65	3.67	1	2	klRNA	0.204832	0.45888	0.299415	0.309759	0.210647	0.359565	0.197946	0.0591398	0	0	0.0254502	0	0.169706	0.12508	0	0	0	0	0	0	0	0	0	0	0	0	0	0	0.333466	0	0.275487	0.162056	0	0	0.117429	0	0.113538	0.0542787	0.0200877	0	0	0	0	0	0	0	0	0	0	0	0	0	0	0.0422442	0.0479935	0.0343449	0.256134	0	0.0351807	0.558692	0	0.127048	0.261954	0.307777	0.0544606	0.412071	0	0	0	0	0	0	0	0.0136896	0	0	0.016463	0	0	0	0	0	0.0155033	0	0	0	0	0	0.0161202	0	0.0193822	0	0	0	0	0	0	0	0	0	0.0359554	0	0	0	0.27667	0.0818155	0	0	0	0	0	0	0.0249407	0	0	0	0	0	0.0368305	0.246487	0	0	0	0	0.0697088	0.0111561	0	0	0	0	0	0	0	0	0	0	0	0	0	0	0	0	0	0	0	0	0	0	0	0	0	0	0	0	0	0	0	0	0	0	0	0	0	0	0	0	0	0	0	0	0	0.0156512	0	0	0	0	0	0	0	0	0	0	0	0	0	0	0	0	0	0	0	0	0	0	0	0	0	0	0	0	0	0	0	0	0	0	0	0	0	0	0	0	0	0	0	0	0	0	0	0	0	0	0	0	0	0	0	0	0	0	0	0	0	0	0	0	0	0	0	0	0	0	0	0	0	0	0	0	0	0	0	0	0	0	0	0	0	0	0	0	0	0	0	0	0	0	0	0	0	0	0	0	0	0	0	0	0	0	0	0	0	0	0	0	0	0	0	0	0	0	0	0	0	0	0	0	0	0	0	0
chr10	100251044	100251093	hsa-klRNA-1181	20.005	-	4	47	ATGATGA	12.038	CTGA	7.967	4	2	ATATATGATGAAATGTTATTTGGCAAGGAAAAGCAATGAAGTACTGACA	0	1	4.2	ATAT&CA	.(..&.)	1	0.0550612	2327	12813	novel	intron	ENSG00000095485.18	CWF19L1	protein_coding	5'-ATA-	BP-^|.	3'- AC-	TAT	5'-GATG	BP-xx.|	3'-AGTC	AAATGTTATTTGGCAAGGAAAAGCAATGAAGTA	4.65	5.5	1	1	klRNA	0.655462	0.625746	0.855472	0.486765	1.22877	0.599274	1.4516	0.354839	0.225017	0.0604202	0.0381753	0.0572772	0.0942812	0.0416932	0	0	0	0	0.118736	0	0	0	0	0	0	0	0.00806991	0	0	0	0.0250443	0.0324112	0	0	0.117429	0.0931098	0.0378461	0.0542787	0	0	0	0	0	0.0379431	0.152969	0	0.121036	0.196188	0	0.143426	0	0	0	0.0422442	0	0.0686898	0.211487	0	0	0	0	0.381145	0.157172	0	0	0	0.0111024	0.0122893	0	0	0	0	0	0	0	0	0	0	0	0	0	0	0	0	0	0	0	0	0	0	0	0	0	0	0	0	0	0	0	0	0	0	0	0	0.028621	0	0	0	0	0	0	0	0	0	0	0.0124206	0	0	0	0	0	0	0	0	0	0	0	0	0	0	0.0105277	0	0	0	0	0	0	0	0	0	0	0	0	0	0	0	0	0	0	0	0	0	0	0	0	0	0	0	0	0	0	0	0	0	0	0	0	0	0	0	0	0	0	0	0	0	0	0	0	0	0	0	0	0	0	0	0	0	0	0	0.047761	0	0.0226456	0	0.0230603	0	0	0.0626324	0.0638619	0	0	0	0	0	0	0	0.0478809	0	0	0	0	0	0	0	0	0	0	0	0	0	0	0	0	0	0	0.0233297	0.0224031	0	0	0	0	0.0090514	0.0575322	0.171451	0.0355718	0	0	0.0699426	0.0898926	0	0	0	0.114671	0	0	0.0640449	0	0	0	0	0	0	0	0	0	0	0.0191382	0	0	0	0	0	0	0.0819351	0.122178	0.0627608	0.0509066	0	0.0461932	0	0	0	0.0838876	0	0	0.293205	0	0.0925624	0.0409727	0	0	0	0.0298911	0.0771047	0.171248	0.0332649	0.00751994	0.0530854	0.0089857	0	0.0102814	0.0246025	0.00985571	0.09269	0	0	0.0755197	0.0404796	0.0144317	0.0195105
chr15	92978634	92978663	hsa-klRNA-1182	20.005	+	4	27	ATGATGA	12.038	CTGA	7.967	4	2	ATATATGATGAATAGACTTAGAACTGAAC	0	1	3.5	ATAT&AC	.(..&).	0	0.135655	251	471	novel	intron	ENSG00000173575.24	CHD2	protein_coding	5'-ATA-	BP-^..	3'- CA-	TAT	5'-GATG	BP-xx.|	3'-AGTC	AATAGACTTAGAA	0	4.5	0	1	klRNA	5.73529	5.15198	5.09006	4.60214	12.6915	12.4649	9.5014	11.2661	6.58176	4.51641	3.75391	3.40799	0.0377125	0.0416932	0	0	0.0390144	0.0579066	0	0	0	0.108968	0	0	0	0.0760232	0	0	1.22271	1.49212	0.550975	0.583401	0.286431	0.413152	0.645857	0.372439	0.454154	0.569926	0.823596	0.617825	0.33152	1.18444	0	0.49326	0.668531	0	0.912254	0.891762	0	0.215139	0.719128	0	0.454638	1.01386	0	1.09904	0.380676	0	1.68868	0.838038	0	1.90573	0.576298	0.142051	1.08921	0.782936	0.122127	0.0491571	0.396591	0.567607	0	0.0295578	0.0150288	0.0136896	0.0144888	0	0.016463	0	0.0101973	0.0132826	0.0135681	0	0	0	0	0	0.013463	0	0.0161202	0.0101051	0.00969109	0	0.0134993	0.0141828	0	0.00869349	0	0.0129657	0.0322761	0.00927738	0.0359554	0.0115858	0.064481	0.0245831	0.228968	0.444141	0	0	0	0	0.0300337	0	0	0	0.0423835	0.0993647	0	0	0.0122768	0.633825	0	0	0	0	0	0.0557805	0.07738	0.0362961	0.0519441	0.0641069	0.0210554	0.166043	0	0	0	0.0171024	0	0	0	0	0	0	0	0	0.0282329	0	0	0	0	0	0.0256391	0	0	0	0	0	0	0	0	0	0.019712	0.0454116	0.07022	0	0	0.0301453	0.020788	0	0	0	0.0432058	0.0626048	0.0229943	0	0	0	0	0.0264356	0	0	0	0	0	0.0488005	0	0	0.364501	0.741314	0.0490897	0.38233	0.47761	0	0	0.0862164	0.207543	0.305322	0	0.532376	0.561985	0.0138187	0	0.283541	0	0.275562	0	0.237023	0.418958	0	0.0402008	0	0	0	0.0200738	0	0	1.14119	0	0.705314	0	0.231823	0.0857822	0	0.119145	0	0	0.0933186	0.216563	0.572464	0.0151287	0.0345273	0	0.171977	0.22054	0.43367	0.39129	0	0	0.367198	0.595539	0	0	1.25533	0.896521	0	0	0.0853932	0.0512673	0.352045	0.782114	0.390979	0.649529	0	0.244757	0	0	0.0495672	0.0159485	0	0	0	0	0	0	0.0204838	0.026181	0.514639	0.437797	0.379581	0.184773	0.0531295	0.12781	0.236699	0.100665	0.35117	0.162719	0.0225542	0.464463	0.195409	0.460943	0.394706	0.108764	1.42555	0.677532	0.154209	0	0.321561	0.391037	0.305241	0.256092	0.587062	0.226191	0.301381	0.226681	0.288975	0.149519	0	0.266836	0.202398	0.24534	0
chr6	111803469	111803503	hsa-klRNA-1183	20.005	-	4	32	ATGATGA	12.038	CTGA	7.967	4	2	ATATATGATGAATGAAACTGGCTGGGATCTGATC	0	1	4.2	ATAT&TC	..(.&).	2	0.0661765	43085	83407	novel	intron	ENSG00000010810.18	FYN	protein_coding	5'-ATA-	BP-^.|	3'- CT-	TAT	5'-GATGA	BP-xx.||	3'-AGTCT	ATGAAACTGGCTGGGA	3.6	3.07	1	2	klRNA	0.457458	0.333731	0.299415	0.486765	0.184316	0.0599274	0.263928	0	0	0.211471	0.458104	0.0572772	0	0	0.169561	0.494953	0.0130048	0	0	0	0	0	0	0	0	0	0.00806991	0	0.222311	0	0	0	0	0.0826305	0.146786	0.18622	0.340615	0.515648	0	0	0.0301382	0	0.0437409	0.0403146	0.0509896	0	0	0.14478	0.0854673	0	0	0.0853279	0.0324741	0	0	0	0.126892	0.135971	0.0351807	0.325904	0.389768	0	0	0	0	0.700521	0	0	0.0220328	0	0.0126189	0	0	0	0	0.0277311	0	0	0	0	0.0135681	0	0	0	0	0	0	0.0184545	0	0	0.00969109	0	0	0.0141828	0	0	0.0269665	0	0	0	0.0119851	0	0	0	0	0	0	0	0.0468057	0	0	0	0	0	0.0141278	0.0124206	0	0	0.0368305	0	0	0	0	0	0.0348544	0	0	0	0.0346294	0	0	0	0	0	0.0535287	0.0171024	0	0	0	0	0.0304772	0	0.0672915	0	0	0	0	0.0725134	0	0.0727524	0	0	0	0	0	0	0	0	0	0	0.0394241	0	0	0.0206455	0	0.090436	0	0	0	0	0.0216029	0	0.068983	0	0	0	0	0	0	0	0	0	0	0.0488005	0	0	0	0	0	0	0	0	0	0	0	0	0	0	0	0	0	0	0	0	0	0	0	0	0	0	0	0	0	0	0	0	0	0.0587762	0	0	0	0	0	0	0	0.00777655	0	0	0	0	0	0	0	0	0	0	0	0	0	0	0	0	0	0	0	0	0	0	0	0	0	0	0	0	0	0	0.0031897	0	0	0	0	0	0	0.0341396	0.026181	0	0	0	0.0115483	0	0	0	0	0	0	0	0	0	0	0	0	0	0	0	0.0244641	0	0	0	0	0	0	0	0.0147836	0	0	0	0.0302079	0	0	0
chr10	32010473	32010519	hsa-klRNA-1184	20.005	-	4	44	ATGATGA	12.038	CTGA	7.967	4	2	ATATATGATGAATTAAAAATATATATAGGTCAATTTTGGTCTGAAA	0	1	3.3	ATAT&AA	.(..&).	1	0.255804	997	1459	novel	exon	ENSG00000170759.11	KIF5B	protein_coding	5'-ATA-	BP-^|.	3'- AA-	TAT	5'-GATGA	BP-xx.||	3'-AGTCT	ATTAAAAATATATATAGGTCAATTTTGG	4.65	3.67	1	2	klRNA	0.327731	0.375448	0.427736	0.486765	0	0.179782	0.0659819	0.0887098	0	0.0725043	0	0	0	0.0416932	0	0	0	0	0	0	0	0	0	0	0	0	0	0	0	0	0.0500886	0	0.0358038	0.0826305	0	0	0.0378461	0.0271394	0	0	0	0	0.0437409	0.0758862	1.09415	0.132084	0.0806908	1.07725	0	0.143426	1.1038	0	0.129896	1.15719	0.0959871	0	0	0.135971	0.0351807	0.442298	0.111362	0	0.419126	0.0947008	0	0.370864	0.0111024	0	0	0	0.0126189	0	0	0.0136896	0	0	0.016463	0.0147308	0	0	0	0.0182496	0	0	0	0	0	0	0.0403004	0	0.0193822	0.0191147	0	0.0425484	0	0	0	0	0	0.00927738	0.0599256	0	0	0	0.171726	0.0350638	0	0	0	0	0.0600674	0.03134	0	0	0	0	0	0	0.0245537	0.14085	0	0	0	0	0	0	0	0	0	0.021369	0	0	0	0	0.0267643	0	0	0	0	0	0	0	0	0.0677768	0	0	0	0	0	0.0485016	0.0512782	0	0	0.0318703	0	0	0	0	0	0	0	0	0	0	0	0	0	0	0	0	0	0.156512	0.0229943	0.0549685	0	0	0	0	0.0458769	0	0	0	0	0.0244002	0	0	0	0	0	0	0	0	0	0	0	0	0	0	0	0	0.0721904	0	0	0	0	0	0	0.0183961	0.0268006	0	0	0.0115064	0.00501845	0	0	0	0	0	0	0	0	0	0	0	0	0	0	0	0	0	0	0	0	0	0	0	0	0	0	0	0	0	0	0	0	0	0	0	0	0	0.0569762	0	0	0	0	0.00708103	0	0.416913	0	0	0	0	0	0	0.00872701	0.00627608	0.0101813	0	0	0	0.0639051	0	0	0.145607	0	0	0	0.0411388	0	0.0246691	0	0	0	0	0	0.0665298	0.0150399	0	0	0.0179256	0.0188493	0	0.0640621	0.0163571	0	0	0	0.0252998	0.00962116	0
chr12	56436694	56436770	hsa-klRNA-1185	20.005	-	4	74	ATGATGA	12.038	CTGA	7.967	4	2	ATATATGATGACATTTCCATCCGTCTGAAGTGAAATGAGAAAAATAAGGATAATGTATTCTTACTGAATTCTGACC	0	0	100000	ATAT&CC	.......	0	0.16037	12539	2463	novel	intron	ENSG00000111602.12	TIMELESS	protein_coding	5'-ATA-	BP-^..	3'- CC-	TAT	5'-GATGA	BP-xx.||	3'-AGTCT	CATTTCCATCCGTCTGAAGTGAAATGAGAAAAATAAGGATAATGTATTCTTACTGAAT	0	4.56	0	2	klRNA	1.55672	1.79381	1.79649	2.03556	0.842587	1.13862	0.593838	1.03495	0.104472	0.12084	0.0763507	0.0122737	0.0377125	0.0625399	0.360317	0	0	0	0	0	0.116056	0.0435871	0	0	0.0550069	0.0380116	0	0	0	0	0.0751329	0.0648224	0.0358038	0.165261	0	0	0.113538	0.0271394	0.0200877	0.205942	0.210968	0.0816858	0	0.265602	0.152969	0.0880557	0.282418	0.570727	0.0854673	0.10757	0.164372	0	0.194845	0.322112	0	0	0.101514	0	0	0.0969951	0	0.127048	0.104781	0.142051	0	0.28845	0.0666147	0.0614464	0.15423	0.219303	0.0504757	0.0147789	0.105202	0.0547584	0	0.0138656	0.0658521	0.0441924	0.234538	0.0398478	0	0.0243327	0.062013	0	0.0811247	0.0395818	0.0807781	0.0553636	0.0161202	0.0808412	0.0581465	0.0382295	0.0134993	0.0283656	0.0723463	0.139096	0.121349	0.181519	0.0322761	0.120606	0.0838959	0.0811006	0.0322405	0.0491661	0.143105	0.0584396	0.489863	0.215465	0.0468057	0.0498133	0.0750843	0.04701	0	0	0.423835	0.347777	0.0185133	0.0504799	0.356028	0.211275	0.0268547	0.0901442	0.100833	0	0.37178	0.189654	0.0221086	0.0241974	0.25972	0.170952	0.073694	0.498128	0	0	0.214115	0.0855121	0	0	0	0	0.0914317	0	0.87479	0	0.67759	0	0	0.241711	0.336086	0	0.0256391	0	0	0.478054	0.150123	0	0.0608782	0.152843	0	0	0	0	0	0.0619364	0	0	0	0.100272	0	0	0	0.219117	0	0	0	0	0.13459	0	0	0	0	0	0	0	0	0	0	0	0	0	0	0	0.249101	0.0344865	0	0.106199	0	0.0313162	0.0766343	0	0	0	0	0.551123	0	0	0.0478809	0	0	0	0	0	0.0100369	0	0	0	0	0	0	0	0	0	0.0595725	0	0	0	0.00746768	0	0	0	0	0.153874	0.0383548	0.231963	0.177859	0	0	0.0524569	0.0112366	0	0	0	0.0104247	0	0	0.0498127	0	0.0440056	0	0.0169991	0	0	0	0	0	0.169945	0.0893117	0	0	0	0	0	0	0.150214	0.17454	0	0.0407253	0.694091	0.311804	0	0.255621	0.272203	0.754988	0	0.0542397	0	0.605821	0.935909	0.64532	0.172684	0.467686	0.0877264	0.866842	0.4048	0.269105	0.0332649	0.518876	0.690111	0.503199	0.255439	0.380413	0.123013	0.216826	0.539783	0.279536	0.215288	0.730024	0.703333	0.327119	0.455244
chr18	8322447	8322486	hsa-klRNA-1186	20.005	+	4	37	ATGATGA	12.038	CTGA	7.967	4	2	ATATATGATGACCCAATATTAACTTCATCATGTCTGACT	0	1	4.4	ATAT&CT	..(.&.)	0	0.428	3233	20936	novel	intron	ENSG00000173482.17	PTPRM	protein_coding	5'-ATA-	BP-^..	3'- TC-	TAT	5'-GATGAC	BP-xx.|||	3'-AGTCTG	CCAATATTAACTTCATCAT	0	0.61	0	3	klRNA	0.0819328	0.125149	0.0855472	0.221257	0.0526617	0	0	0.0591398	0	0	0	0	0	0	0	0	0.0520192	0	0	0	0	0	0	0	0	0	0	0	0	0	0	0.0324112	0	0	0	0	0.0378461	0	0	0	0	0	0	0	0.101979	0	0	0	0	0	0	0.00426639	0	0	0	0	0	0	0	0	0	0	0.0523907	0	0	0	0	0	0	0	0	0	0.0300577	0	0	0.0138656	0	0.0147308	0	0	0	0.0121664	0	0	0	0.0197909	0	0	0	0.0101051	0	0	0	0	0.0144693	0.00869349	0	0.0129657	0	0.00927738	0	0	0.0537342	0.0737492	0.181267	0	0	0	0	0	0.0150169	0.03134	0	0	0	0	0	0	0	0	0	0	0	0	0	0	0.0331629	0.0483949	0	0	0.0315831	0	0	0.017039	0	0	0	0	0	0	0	0	0	0	0	0	0	0	0	0	0	0	0	0	0	0	0	0	0	0	0	0	0	0	0	0.0602907	0	0	0	0	0	0	0	0	0	0	0	0	0	0	0	0	0	0.0488005	0	0	0	0	0	0	0	0	0	0	0	0	0	0	0	0	0	0	0	0	0	0	0	0	0	0	0	0	0	0	0	0	0	0	0	0	0	0	0	0	0	0	0	0	0	0	0	0	0	0	0	0	0	0	0	0	0	0	0	0	0	0	0	0	0	0	0	0	0	0	0	0	0	0	0	0	0	0	0	0	0	0	0	0	0	0	0	0	0	0	0	0	0	0	0	0	0	0	0	0	0	0	0	0.0353903	0	0	0	0	0	0	0	0	0	0.0252998	0	0
chr6	56494249	56494277	hsa-klRNA-1187	20.005	-	4	26	ATGATGA	12.038	CTGA	7.967	4	2	ATATATGATGAGGAGCTTGGGACTGATG	1	2	3.7	ATAT&TG	.((.&))	3	0.0486786	3101	69	novel	intron	ENSG00000151914.22	DST	protein_coding	5'-ATA-	BP-^:|	3'- GT-	TAT	5'-GATG	BP-xx.|	3'-AGTC	AGGAGCTTGGGA	2.8	4.41	1	1	klRNA	0.204832	0.333731	0.256642	0.177005	0.157985	0.179782	0.263928	0.11828	0	0	0	0.0286386	0.0188562	0.0104233	0	0.300507	0.00216747	0.0434299	0	0.051556	0	0	0	0	0	0	0.00403495	0	0.111155	0.10658	0.0751329	0	0	0	0.0293571	0.0931098	0.302769	0.189975	0.0401754	0	0	0	0	0.113829	0.356928	0	0.363109	0.214023	0	0.0717131	0.328744	0.0426639	0.0649482	0.430891	0	0.0377794	0.338379	0	0.0351807	0.232788	0	0	0.157172	0	0	0.28845	0	0	0.0660984	0.0258003	0	0	0	0.0273792	0	0	0.0329261	0	0.0101973	0.0132826	0	0.0243327	0	0	0	0	0	0	0	0.0101051	0.00969109	0	0	0	0	0	0	0.0129657	0	0	0.0239703	0.0115858	0	0	0.0572421	0	0	0	0	0	0	0	0	0.0169663	0.0706391	0.0124206	0	0.0504799	0	0.0352125	0	0	0	0	0	0	0.0110543	0	0.0173147	0.0427379	0	0.0830214	0.0363495	0	0	0	0	0	0	0	0	0	0.0336458	0	0	0	0	0	0	0	0	0	0	0	0	0	0	0	0	0	0	0	0	0	0	0.0301453	0	0	0	0	0	0.0313024	0	0.0549685	0.0442297	0	0	0	0	0	0	0	0	0	0	0	0	0	0	0	0	0	0	0	0	0	0	0	0	0	0	0	0	0	0	0	0	0	0	0	0	0	0	0	0	0	0	0	0	0	0	0	0	0	0	0.0155531	0	0	0	0	0	0	0	0.0100853	0	0	0	0	0	0	0.178	0	0	0	0	0	0	0	0	0	0	0	0	0	0	0	0	0	0	0	0	0	0	0.0477955	0.017454	0	0	0.0433807	0	0.0106259	0.0639051	0	0	0	0	0	0	0	0	0.0123346	0	0	0	0	0.012232	0	0	0	0	0	0	0	0.00985571	0	0	0	0	0	0	0
chr21	44076118	44076168	hsa-klRNA-1188	20.005	+	4	48	ATGATGA	12.038	CTGA	7.967	4	2	ATATATGATGAGTATTATTTAGCAAGACTGTTGCTAAAGAATATCTGATG	1	2	3.7	ATAT&TG	.((.&))	3	0.00406	965	383	novel	intron	ENSG00000160218.13	TRAPPC10	protein_coding	5'-ATA-	BP-^:|	3'- GT-	TAT	5'-GATGA	BP-xx.||	3'-AGTCT	GTATTATTTAGCAAGACTGTTGCTAAAGAATA	2.8	2.92	1	2	klRNA	9.2584	7.96783	9.11078	7.30147	4.58157	7.07144	4.48677	5.94355	0.90007	0.513572	1.06891	0.343663	0.084853	0.0104233	0	0	0.234086	0.21715	0	0	0.212769	0.174348	0	0	0.330042	0.0380116	0	0	0.666932	0.21316	0.200354	0.0972335	0.519155	0.413152	0.117429	0.18622	0.151385	0.217115	0.120526	0.360398	0.542488	0.163372	0.0874818	0	0.41075	0.0440279	0.242072	0.751061	0	0.215139	0.580439	0	0.422164	0.971617	0.0959871	0.618209	2.35455	0.0906476	1.79422	1.30361	0.0556811	1.35518	1.60665	0	0.98029	2.43122	0.188742	0.122893	0.165246	0.348304	0	0	0	0	0	0	0.016463	0	0	0	0	0.0182496	0	0	0	0	0	0	0	0	0	0.0191147	0	0	0	0	0	0	0	0	0	0	0.0161202	0	0.0190807	0	0	0.0195877	0	0	0	0	0	0	0	0.0434721	0	0	0.0122768	0.14085	0	0.0901442	0	0	0.0116181	0	0.0442172	0.0302468	0.121203	0.021369	0.0105277	0	0	0	0	0	0	0	0	0	0	0	0	0	0	0	0	0	0	0	0	0	0	0	0	0	0	0	0	0	0	0	0	0	0	0	0	0	0	0	0	0	0	0	0	0	0	0	0	0	0	0	0	0	0	0	0.0260358	0.0673921	0.147269	0	0.0716415	0	0	0	0	0	0	0.0156581	0.0127724	0.0276374	0.0577523	0.103965	0	0	0	0	0	0	0	0	0	0	0	0	0	0	0	0	0	0	0	0	0	0	0	0	0	0	0	0	0	0.0543084	0	0.0403414	0	0	0.255707	0.0699426	0.078656	0	0	0	0.0104247	0	0	0.071161	0	0.0440056	0	0.305984	0.113952	0	0	0	0	0	0	0	0	0	0	0	0	0	0.026181	0	0.0407253	0	0	0	0	0	0	0	0	0	0	0.0411388	0.0512159	0	0	0	0	0.115657	0.171248	0	0	0.00442379	0	0.022407	0	0.0123013	0	0.0163571	0.0260033	0	0	0	0.0240529	0
chr12	104603577	104603660	hsa-klRNA-1189	20.005	+	4	81	ATGATGA	12.038	CTGA	7.967	4	2	ATATATGATGAGTTATCTTTAGGGGTCAGTTTTCCTACCTAAAACTCTCCCTGGAATGTTGGGAGGATGAAATAATTCTGATG	1	2	3.7	ATAT&TG	.((.&))	3	-0.256324	1586	153288	novel	intron	ENSG00000171310.11	CHST11	protein_coding	5'-ATA-	BP-^:|	3'- GT-	TAT	5'-GATGAGTTAT	BP-xx.||:||||	3'-AGTCTTAATA	CTTTAGGGGTCAGTTTTCCTACCTAAAACTCTCCCTGGAATGTTGGGAGGATGAA	2.8	-0.8	1	6	klRNA	5.41781	5.88201	4.83342	5.17741	4.2378	4.0451	3.71148	4.67205	0.0281272	0.302101	0.152701	0.0700055	0.0377125	0.0625399	0	0	0	0	0	0	0	0	0	0	0	0	0	0	0	0	0	0	0.286431	0.0826305	0.0587143	0	0	0.162836	0	0	0	0	0	0.0758862	0.101979	0	0	0.0535057	0	0	0.205465	0	0	0.0211221	0	0.171725	0.169189	0	0	0	0	0	0.314344	0	0	0	0.0111024	0.0491571	0	0	0	0.0147789	0	0.0273792	0	0.0138656	0	0	0	0.0265652	0	0.0121664	0	0	0	0	0	0	0.0161202	0	0.00969109	0	0	0	0.0144693	0	0	0	0	0	0	0	0	0	0.26236	0.444141	0.0233268	0.0195877	0	0	0	0.0626799	0.0249407	0	0.0141278	0	0	0	0.0245537	0.070425	0.0537094	0.0450721	0	0	0.0116181	0	0.0884343	0.0120987	0	0	0.0105277	0	0	0	0	0.0513073	0	0.134575	0	0	0	0	0	0	0	0	0	0	0	0	0	0	0.0360598	0	0.0857846	0	0	0	0	0	0	0	0	0	0	0	0.083152	0	0	0	0	0	0	0	0	0	0	0	0	0	0	0	0	0	0	0	0	0	0	0	0.047761	0	0.147196	0	0	0	0	0.0782905	0	0	0	0	0	0.298525	0	0	0.0478809	0.0183961	0.0134003	0	0	0	0	0	0	0	0	0	0	0	0	0	0	0	0	0.0233297	0	0	0	0	0	0	0	0.413499	0.367575	0	0	0.0611997	0.101129	0	0	0	0	0	0	0	0.0854455	0	0.0108627	0	0.125348	0	0	0	0	0.0318646	0.0223279	0	0	0	0	0	0	0	0.026181	0.0125522	0.030544	0	0.0115483	0.0212518	0.0639051	0.0118349	0.0503325	0	0.0361598	0	0	0.0411388	0.102432	0.0123346	0	0	0.0099637	0.0385524	0	0.0887064	0.0300797	0.0575092	0.0718856	0.0941092	0.102814	0.00615063	0	0.0436188	0.0455058	0	0.0503465	0.0202398	0.0529164	0
chr1	160234114	160234142	hsa-klRNA-1190	20.005	-	4	26	ATGATGA	12.038	CTGA	7.967	4	2	ATATATGATGATAGCCAAGTCTCTGAAA	0	1	3.3	ATAT&AA	.(..&).	1	0.105607	2992	2707	novel	intron	ENSG00000132716.19	DCAF8	protein_coding	5'-ATA-	BP-^|.	3'- AA-	TAT	5'-GATGA	BP-xx.||	3'-AGTCT	TAGCCAAGTC	4.65	2.56	1	2	klRNA	0.286765	0.208582	0.213868	0.177005	0.157985	0.179782	0.32991	0.236559	0.393781	0.513572	0.407203	0.372302	0.0377125	0	0	0	0	0	0	0	0	0	0	0	0	0	0	0	0	0	0.0250443	0	0.0716076	0	0	0	0	0.0542787	0	0	0	0	0	0	0.254948	0	0.201727	0.249693	0.0854673	0	0.246558	0	0	0.211221	0	0	0.0867095	0	0	0.0931153	0	0.0423495	0.366735	0	0.0816908	0.0824143	0	0.0245785	0	0	0	0	0	0	0	0	0	0	0	0	0.0135681	0.0121664	0	0	0	0	0	0	0.0161202	0	0	0	0	0	0	0	0	0	0.0161381	0	0	0	0	0	0.26236	0.222071	0	0	0	0	0	0	0	0	0	0	0.0555398	0	0.0245537	0	0.0268547	0	0.0336111	0	0	0	0	0	0	0	0	0	0	0	0.133822	0	0	0	0	0	0	0	0.201875	0	0	0.0266573	0	0	0	0	0	0	0	0	0	0	0	0	0	0	0	0	0	0	0	0	0	0	0	0	0	0	0	0	0	0	0	0	0	0	0	0	0	0	0	0	0	0	0	0	0	0	0	0	0	0	0	0	0	0	0	0	0	0	0	0	0	0	0	0	0	0	0	0	0	0	0	0	0	0	0	0	0	0	0	0	0	0	0	0	0	0	0	0	0	0	0	0	0	0	0	0	0	0	0	0	0	0	0	0	0	0	0	0	0	0	0	0	0	0	0	0	0	0.109247	0.218175	0	0.0101813	0	0	0.0318777	0	0	0	0	0	0	0	0	0	0	0	0	0	0.0192762	0.0244641	0	0	0	0	0	0	0	0	0.00545235	0.0195025	0	0.0302079	0	0.00962116	0
chr1	145926256	145926303	hsa-klRNA-1191	17.894	-	4	45	ATGATGT	9.927	CTGA	7.967	4	2	ATATATGATGTACATTCATTGTTTAAAGTGTGTAGATTTTTCTGAGT	0	2	2.9	ATAT&GT	((..&))	0	0.196702	178	79	novel	intron	ENSG00000289565.1	ENSG00000289565	protein_coding	5'-ATA-	BP-^.x	3'- TG-	TAT	5'-GATG	BP-xx.|	3'-AGTC	TACATTCATTGTTTAAAGTGTGTAGATTTTT	0	4.93	0	1	klRNA	0.286765	0.187724	0.213868	0.265508	0.210647	0.479419	0.527856	0.295699	0.0843815	0	0	0.114554	0.329984	0.244948	0.0635854	0.0176769	0.0130048	0.0144766	0.0237472	0	0.0386853	0	0	0	0	0	0	0	0.222311	0.21316	0.100177	0.0648224	0.143215	0.247891	0.0587143	0.18622	0.189231	0.0814181	0.0200877	0	0.0301382	0	0.0437409	0.24663	0.943308	0.176111	0.161382	0.392375	0.128201	0.143426	0.636942	0.255984	0	0.422442	0.0959871	0.274759	0.930541	0.0453238	0.140723	1.02427	0.278406	0.254097	1.04781	0.260427	0.0816908	1.1538	0.0111024	0.0245785	0	0	0.0126189	0	0	0	0	0.0277311	0	0	0	0	0.0135681	0	0.0155033	0	0	0	0	0	0	0.0101051	0.00969109	0	0	0	0	0	0.0134832	0	0	0.00927738	0	0	0	0	0.171726	0.0116879	0	0	0	0	0	0.01567	0	0.0169663	0	0	0.0370265	0.0504799	0	0.070425	0	0.0450721	0.0336111	0	0.0116181	0.0223122	0	0	0	0.0427379	0	0.0830214	0	0	0.160586	0.125418	0	0	0	0	0	0	0	0	0	0	0	0.0241711	0	0	0	0	0	0	0	0	0	0	0	0	0	0	0.0234067	0	0	0	0	0	0	0	0	0	0	0	0	0	0	0	0	0	0	0	0	0	0	0	0	0	0	0.0212406	0	0	0.0113228	0	0	0	0	0	0	0.0276374	0	0	0	0	0	0	0	0	0	0	0	0.0115064	0.0100369	0	0	0	0	0	0	0	0	0	0	0	0	0	0.0373384	0	0	0	0	0.0090514	0	0	0	0	0	0.00874282	0	0	0	0	0.0208493	0	0	0	0	0.0440056	0	0	0.0113952	0	0	0	0	0.0566482	0	0.0104228	0	0	0	0	0	0	0.017454	0	0	0	0	0	0	0	0	0	0	0	0	0.0514236	0	0.0123346	0	0	0	0	0.0244641	0.0277207	0.0150399	0	0	0	0	0	0.0147836	0.00545235	0	0	0	0	0	0.0650349
chr15	44732176	44732277	hsa-klRNA-1192	17.894	+	4	99	ATGATGT	9.927	CTGA	7.967	4	2	ATATATGATGTATGCCTTATTGCTCAAGACAGATCCTGTGGCTGGATTTTTCCATGTCTTTGTGCAGGAACTATGGGTTGTTGGCATCCAATGCTCTGAGC	0	1	3.5	ATAT&GC	.(..&).	0	0.48446	2624	4064	novel	intron	ENSG00000185880.14	TRIM69	protein_coding	5'-ATA-	BP-^.x	3'- CG-	TAT	5'-GATG	BP-xx.|	3'-AGTC	TATGCCTTATTGCTCAAGACAGATCCTGTGGCTGGATTTTTCCATGTCTTTGTGCAGGAACTATGGGTTGTTGGCATCCAATGCT	0	6.02	0	1	klRNA	0.327731	0.417164	0.256642	0.486765	0.157985	0.119855	0.131964	0.413979	0	0	0	0.0286386	0	0.0312699	0	0	0.0130048	0	0	0	0	0.0217935	0	0	0	0	0	0	0	0	0	0	0	0	0	0	0	0	0.0200877	0	0.0301382	0	0	0.151772	0.382422	0	0.0806908	0.147778	0.256402	0	0.495685	0.170656	0.162371	0.126733	0	0	0	0.135971	0	0.139673	0	0.0423495	0	0	0	0.0824143	0	0	0	0	0	0	0.0150288	0.0136896	0	0	0.0493891	0	0	0	0	0	0	0	0.0162249	0	0	0	0.0483605	0	0.00969109	0	0	0	0.0144693	0	0.0134832	0	0.0161381	0	0.0119851	0	0	0	0.028621	0.151943	0	0	0	0	0	0	0	0.0169663	0	0	0	0	0.0122768	0	0	0	0.0336111	0	0	0	0	0	0.103888	0.106845	0	0	0.0181748	0	0	0	0	0	0	0	0	0	0	0	0	0	0	0	0	0	0.102556	0	0.0721196	0	0	0	0	0	0	0	0	0	0	0	0	0	0.10394	0	0	0	0	0.0626048	0	0	0	0	0	0	0	0	0	0	0	0	0	0	0	0	0	0	0	0	0	0	0	0	0	0	0	0	0	0	0	0	0	0	0	0	0	0	0	0	0	0	0	0	0	0	0	0	0	0	0	0	0	0	0	0	0	0	0	0	0	0	0	0	0	0	0	0	0	0	0	0	0	0	0	0	0	0	0	0	0.108781	0	0	0	0	0	0	0	0	0	0.0191685	0	0	0	0	0	0	0	0	0	0	0	0	0	0	0	0	0	0	0	0	0	0.012232	0	0	0	0	0	0	0.00615063	0	0	0	0	0	0	0	0
chr7	32831238	32831273	hsa-klRNA-1193	17.894	+	4	33	ATGATGT	9.927	CTGA	7.967	4	2	ATATATGATGTCTGTGTCTGTATGTGTATCTGACA	0	1	4.2	ATAT&CA	.(..&.)	1	-0.0725429	10497	1734	novel	intron	ENSG00000293076.2	ENSG00000293076	lncRNA	5'-ATA-	BP-^|.	3'- AC-	TAT	5'-GATG	BP-xx.|	3'-AGTC	TCTGTGTCTGTATGTGTAT	4.65	4.41	1	1	klRNA	0.122899	0.0834328	0.0855472	0.132754	0.0526617	0.0599274	0.0659819	0.0591398	0.140636	0	0	0	0.0188562	0	0	0	0	0	0	0	0	0	0	0	0	0	0	0	0.0555777	0	0	0	0	0	0	0	0	0	0	0	0	0.0408429	0.0218705	0.0189716	0.0764845	0	0.0201727	0	0	0.0358565	0.0513663	0	0.0324741	0.0633663	0	0	0.148041	0.0453238	0	0.0232788	0	0	0.0261954	0	0	0.144225	0	0	0	0	0	0	0	0	0	0	0	0	0	0	0	0	0	0	0	0	0	0	0	0	0	0	0	0	0	0	0	0	0	0	0	0	0	0	0.0477017	0	0	0	0	0	0	0	0	0	0	0	0	0	0	0	0	0	0	0	0	0	0	0	0	0	0	0	0	0	0	0	0	0	0	0	0	0	0	0	0	0	0	0	0	0	0	0	0	0	0	0	0	0.028658	0	0	0	0	0	0.0309682	0	0	0	0	0	0	0	0	0	0	0	0	0	0	0	0	0	0	0	0	0	0	0	0	0	0	0	0	0	0.0172433	0	0	0	0	0	0	0	0	0	0	0	0	0	0	0	0	0	0	0	0	0	0	0	0	0	0	0	0	0	0	0	0	0	0	0	0	0	0.0181028	0	0	0.0237145	0	0	0	0.0224732	0	0	0	0.031274	0	0	0	0	0	0	0	0	0	0	0	0	0	0	0	0	0	0	0.0129713	0.00958425	0	0	0	0	0	0	0	0	0	0	0	0	0	0	0	0	0	0	0	0	0	0	0.0110883	0	0	0	0	0	0	0	0	0	0	0	0	0	0
chr1	178444551	178444581	hsa-klRNA-1194	17.894	+	4	28	ATGATGT	9.927	CTGA	7.967	4	2	ATATATGATGTTATCACATTCAAACTGAAC	0	1	3.5	ATAT&AC	.(..&).	0	0.303133	1322	936	novel	intron	ENSG00000075391.18	RASAL2	protein_coding	5'-ATA-	BP-^..	3'- CA-	TAT	5'-GATGTT	BP-xx.|||	3'-AGTCAA	ATCACATTCA	0	1.66	0	3	klRNA	0	0.166866	0.0855472	0.0442513	0.263308	0	0.0659819	0.0591398	0	0	0.279952	0.114554	0.0188562	0	0	0	0	0	0	0	0	0	0	0	0	0	0	0	0	0	0	0	0	0	0	0	0	0	0.0200877	0	0	0	0	0.227659	0.152969	0.0440279	0	0	0	0.0358565	0.205465	0	0	0	0	0.0343449	0	0	0	0	0.111362	0.169398	0	0	0	0	0	0	0	0	0	0	0	0.0273792	0	0	0.016463	0	0.0101973	0	0.0135681	0	0	0	0	0	0	0	0	0	0.00969109	0	0	0	0	0	0	0	0	0	0	0	0	0	0	0	0	0	0	0	0	0	0	0	0	0	0	0	0	0	0	0	0	0	0	0	0	0	0	0	0	0	0	0	0	0	0	0	0	0	0	0	0	0	0	0	0	0	0	0	0	0	0	0	0	0	0	0	0	0	0	0	0	0	0	0	0	0	0	0	0	0	0	0	0	0	0	0	0	0	0	0	0	0	0	0	0	0	0	0	0	0	0	0	0	0	0	0	0	0	0	0	0	0	0	0	0	0	0	0	0	0	0	0	0	0	0	0	0	0	0	0	0	0	0	0	0	0	0	0	0.0165571	0	0	0.0201707	0	0	0	0	0	0	0	0	0	0	0	0	0	0	0	0	0	0	0	0	0	0	0	0	0	0	0	0	0	0	0	0.0125522	0	0.0108452	0	0	0	0	0.0167775	0	0	0	0	0	0	0	0	0	0	0	0	0	0	0	0	0	0	0	0	0	0	0	0	0.0202398	0	0
chr1	63453702	63453730	hsa-klRNA-1195	16.767	-	4	26	CTGATGA	8.8	CTGA	7.967	4	2	ATATCTGATGAGATCAACTTCTCTGATG	1	2	3.7	ATAT&TG	.((.&))	3	0.234821	187	12599	novel	intron	ENSG00000142856.18	ITGB3BP	protein_coding	5'-ATA-	BP-^:|	3'- GT-	TCT	5'-GATGAGA	BP-xx.||||	3'-AGTCTCT	TCAACT	2.8	-3.95	1	4	klRNA	0.532563	0.292015	0.171094	0.221257	0.368632	0.479419	0.263928	0.11828	0.337526	0.604202	0.916208	0.343663	0.0188562	0.0208466	0	0	0.0130048	0.0289533	0	0	0	0.0435871	0	0	0	0	0	0	0	0	0	0.0324112	0	0	0.0587143	0	0.0378461	0	0.0602631	0	0.0301382	0.0408429	0	0.0758862	0.203959	0	0.121036	0.713409	0.0854673	0.10757	0.369837	0.0426639	0.0974224	0.55166	0.0479935	0	1.18432	0	0.105542	1.02427	0.0556811	0.211747	0.943033	0.0552421	0.0544606	1.68949	0	0	0	0	0	0	0	0	0	0	0	0	0	0	0	0	0	0	0	0	0	0	0	0	0	0	0	0	0	0	0	0	0	0	0.0119851	0	0	0	0	0	0	0	0	0	0	0	0	0	0	0	0	0	0	0	0.0268547	0	0	0	0	0	0	0	0.0173147	0	0	0	0	0	0	0	0	0	0	0	0	0	0	0	0	0	0	0	0	0	0	0	0	0	0	0	0	0	0	0	0	0	0	0	0	0	0	0	0	0	0	0	0	0	0	0	0	0	0	0	0	0	0	0	0	0	0	0	0	0.0637217	0	0	0	0	0	0	0	0	0	0	0	0	0	0	0	0	0	0	0	0	0	0	0	0	0	0	0	0	0	0	0	0	0	0	0	0	0	0	0	0	0	0	0	0	0	0	0	0	0	0	0	0	0	0	0	0	0.0170891	0	0	0	0	0.0264544	0	0	0	0	0	0	0	0	0	0	0	0	0	0	0	0	0	0	0	0	0	0	0	0	0	0	0	0	0	0	0	0	0	0	0	0	0	0	0	0	0	0	0	0	0	0	0	0
chr16	3777837	3777919	hsa-klRNA-1196	12.122	-	4	80	CTGATGC	4.155	CTGA	7.967	4	2	ATATCTGATGCATGCCCTGCAGAAGCTGTTGATGTGGCAGTGGCCCTGACCACCTGCCTCAGGCTGTGTTGGGACACTGAGT	0	2	2.9	ATAT&GT	((..&))	0	-0.281894	91	3144	novel	intron	ENSG00000005339.15	CREBBP	protein_coding	5'-ATA-	BP-^.x	3'- TG-	TCT	5'-GATG	BP-xx.|	3'-AGTC	CATGCCCTGCAGAAGCTGTTGATGTGGCAGTGGCCCTGACCACCTGCCTCAGGCTGTGTTGGGACA	0	6.25	0	1	klRNA	15.3214	15.9416	16.0401	17.8775	12.7968	17.6786	14.3874	15.6129	0.281272	0.513572	0.661706	0.630049	0.0659968	0.12508	0.105976	0.4596	8.9603	8.59912	0.593681	0.51556	9.16843	8.4341	0.391793	0.190651	4.84061	3.30701	0.209818	0.142306	17.5625	10.8712	6.23603	5.34784	6.19406	4.21416	3.81643	2.32774	1.74092	3.33814	15.6282	1.90496	2.47133	1.59287	0.0874818	0.758862	0.305938	0.0880557	0.96829	0.891762	0.213668	1.11155	1.06842	0.0426639	1.23402	0.760396	0.623916	4.25877	2.46845	1.04245	2.7441	2.46756	0.779535	3.38796	2.04324	0.899657	3.92116	2.01915	0.388586	0.442414	0.385574	0.412805	0	0	0	0	0	0	0	0	0.0203946	0	0	0	0	0	0	0	0	0	0	0.0101051	0	0	0.0269987	0	0	0.017387	0	0	0	0	0.0119851	0	0.0107468	0.0245831	0.0858631	0.198695	0.139961	0.195877	0.0468057	0.0996267	0.0150169	0.0626799	0.224466	0.0678652	0.0423835	0.21115	0	0	0.184152	0.0352125	0.0268547	0	0.201666	0	0.0464725	0.0334683	0.0663257	0.0241974	0.121203	0.128214	0.0421108	0.249064	0.0363495	0.017039	0.080293	0.136819	0	0	0	0	0	0	0	0	0	0	0	0	0	0	0	0	0	0.0318703	0	0.283877	0	0	0	0.143107	0	0	0	0	0	0	0	0	0	0	0	0	0	0	0	0	0	0	0	0	0	0	0.102516	0	0	0	4.71248	4.65006	4.73716	4.24811	6.6149	0.481263	0.135873	0.534541	0.276723	0.584094	1.00581	2.95938	2.19685	0.373105	0.245447	0.387507	0.677583	4.7764	3.68482	0.474046	4.47687	0.110377	0.335007	0	0	0.333686	0.662436	0	0	1.05968	0.565965	1.05797	0.889895	0.463646	0.793485	0	0.47658	0	0	1.32979	2.9124	0.871707	3.34345	0.794127	0.662282	5.65713	6.96139	10.4484	10.6123	1.61109	1.4831	20.5631	18.4168	0.49616	0.365368	7.72511	5.44167	0.357824	0.344515	1.31648	0.478495	2.42031	1.86838	1.46192	2.66649	0	0.271952	0	0.322521	2.63414	0.561388	0.0625369	0.373769	0	0	0.350226	0.795493	0.320912	0.270537	1.10459	1.77155	1.14959	0.173224	1.57263	0.830767	0.579912	0.654323	0.753731	1.55487	0.338313	1.48426	3.00314	3.63633	5.20518	3.62184	1.68873	2.5258	3.19985	1.41891	4.56283	3.66221	3.89735	3.67515	1.28168	2.05628	0.941046	0.428723	1.44487	1.65771	0.0861153	3.11645	1.20933	1.24594	0.156084
chr17	72753153	72753182	hsa-klRNA-1197	14.435	-	5	27	TTGATGA	6.468	CTGA	7.967	5	2	ATATCTTGATGAATCTCAAAACTCTGAAA	0	1	3.3	ATATC&AA	.(...&).	2	-0.0901034	64687	16434	novel	intron	ENSG00000133195.12	SLC39A11	protein_coding	5'-ATAT-	BP-^^.|	3'- AA-	CTT	5'-GATGA	BP-xx.||	3'-AGTCT	ATCTCAAAAC	3.3	2.36	1	2	klRNA	0.122899	0.166866	0.0427736	0.132754	0.105323	0.179782	0.131964	0.11828	0.393781	0	0.0763507	0.114554	0	0	0	0	0	0.0144766	0	0	0	0	0	0	0	0	0	0	0	0	0.0250443	0.0324112	0	0	0	0.0931098	0	0	0	0	0	0	0	0	0	0	0.161382	0.0356705	0	0	0.0821861	0	0.0649482	0.0915291	0	0	0.0422973	0	0	0	0	0.0423495	0	0	0	0	0	0	0	0.0129002	0	0	0	0	0	0	0	0	0	0	0	0	0	0	0	0	0	0	0	0	0	0	0	0	0.0144693	0	0	0	0	0	0.0119851	0	0	0.0122915	0.0954035	0.0584396	0	0	0	0	0	0	0	0	0	0	0	0	0	0	0	0	0	0	0	0	0	0	0	0	0	0	0	0	0	0	0	0	0	0	0	0	0	0	0	0	0	0	0	0	0	0	0	0	0	0	0	0	0	0	0	0	0	0	0	0	0	0	0	0	0	0	0	0	0	0	0	0	0	0	0	0	0	0	0	0	0	0	0	0	0	0	0	0	0	0	0	0	0	0.0276374	0	0	0.247372	0	0	0	0	0	0	0	0	0	0	0	0	0	0	0	0	0	0	0	0	0	0	0	0	0	0	0	0	0	0	0	0	0	0	0	0	0	0	0	0	0	0	0	0	0	0	0	0	0	0	0	0	0	0	0	0	0	0	0	0	0.0136558	0	0	0	0	0	0	0	0	0	0	0	0	0	0	0	0	0	0	0	0	0	0	0	0	0	0	0	0	0	0	0	0	0	0	0.00962116	0
chrX	70309212	70309242	hsa-klRNA-1198	17.894	+	5	28	ATGATGT	9.927	CTGA	7.967	5	2	ATATGATGATGTTTCTCTATACTACTGACA	0	2	2.2	ATATG&CA	...((&))	0	0.442233	6814	20162	novel	intron	ENSG00000090889.12	KIF4A	protein_coding	5'-ATAT-	BP-^^..	3'- AC-	GAT	5'-GATGT	BP-xx.||	3'-AGTCA	TTCTCTATACT	0	2.27	0	2	klRNA	0.0409664	0.208582	0.213868	0	0.105323	0.0599274	0.0659819	0.0591398	0.0562544	0.211471	0.152701	0.286386	0	0.0208466	0	0	0.0260096	0	0	0	0	0	0	0	0	0	0	0	0	0	0.0500886	0	0	0	0.0293571	0	0	0.0271394	0	0	0	0	0	0	0	0	0.161382	0.0356705	0	0	0.0136977	0	0.0649482	0	0	0.103035	0	0	0	0	0	0	0	0	0	0	0	0	0	0	0	0	0	0	0	0	0	0	0	0	0	0	0	0	0	0	0	0	0	0	0	0	0	0	0	0	0	0	0	0	0	0	0	0	0	0	0	0	0	0	0	0	0	0	0	0	0	0	0	0	0	0	0	0	0	0	0	0	0	0	0	0	0	0	0	0	0	0	0	0	0	0	0	0	0	0	0	0	0	0	0	0	0	0	0	0	0	0	0	0	0	0	0	0	0	0	0	0	0	0	0	0	0	0	0	0	0	0	0	0	0	0	0	0	0	0	0	0	0	0	0	0	0	0	0	0	0	0	0	0	0	0	0	0	0	0	0	0	0	0	0	0	0	0	0	0	0	0	0	0	0	0	0	0	0	0	0	0	0	0	0	0	0	0	0	0	0	0	0	0	0	0	0	0	0	0	0	0	0	0	0	0	0	0	0	0	0	0	0	0	0	0	0	0	0	0	0	0	0	0	0	0	0	0	0	0	0	0	0	0	0	0	0	0	0	0	0	0	0	0	0	0	0	0	0	0	0	0	0	0
chr1	62162456	62162519	hsa-klRNA-1199	19.419	+	4	61	GTGATGA	11.452	CTGA	7.967	4	2	ATATGTGATGAAAATGCATGGCTGATGTTTCCTGATCTCCAAGGAGACTCCCATTTGCTGAAG	0	1	3.2	ATAT&AG	.(..&).	0	0.0425397	1067	363	novel	intron	ENSG00000132849.22	PATJ	protein_coding	5'-ATA-	BP-^:.	3'- GA-	TGT	5'-GATG	BP-xx.|	3'-AGTC	AAAATGCATGGCTGATGTTTCCTGATCTCCAAGGAGACTCCCATTTG	4.65	5.68	0	1	klRNA	0.819328	0.542313	0.513283	0.929278	0.368632	0.23971	0.197946	0.413979	0.140636	0.241681	0.127251	0.257747	0.0188562	0.0208466	0.0635854	0	0.0260096	0	0	0	0.0193427	0.108968	0	0	0	0	0	0	0	0	0	0.129645	0	0	0	0	0	0	0	0.0171618	0.0602765	0.0816858	0	0.189716	0	0	0.121036	0.0713409	0	0.179283	0.164372	0	0.0974224	0.0422442	0	0	0	0.0453238	0.0351807	0.0465577	0	0.0211747	0	0	0.0272303	0.0206036	0	0	0.0660984	0.0645008	0	0.0147789	0	0	0.0144888	0.0277311	0	0	0.0101973	0.0398478	0	0	0	0	0.0162249	0	0	0	0.0483605	0	0.00969109	0	0.0134993	0.0283656	0	0	0.0134832	0.0129657	0	0	0.0239703	0	0.0214937	0.0122915	0.0477017	0	0	0	0	0	0	0	0	0	0.0423835	0	0	0.0504799	0.0368305	0	0	0	0	0	0.0348544	0.0446244	0.0110543	0	0	0	0.0105277	0	0	0	0	0.0171024	0	0	0	0	0	0	0	0	0.0282329	0	0	0.0241711	0	0	0	0	0.0360598	0.0318703	0	0	0	0.152843	0	0	0	0	0	0	0	0	0	0	0	0	0	0	0	0	0	0	0	0	0	0	0	0.0515594	0	0	0	0	0.0650895	0	0	0	0.0238805	0	0	0	0.0115301	0	0	0	0	0.0138187	0	0	0	0	0	0	0.0718214	0	0	0	0	0.0460257	0	0	0	0	0	0	0	0.0515162	0	0	0	0	0	0	0	0	0	0	0	0.0724112	0.0767096	0.110939	0.0355718	0	0	0.0262285	0.0561829	0	0	0.675948	0.302315	0	0	0	0	0.0220028	0.0325881	0	0	0	0	0	0	0	0	0	0	0	0	0	0	0	0	0	0	0.0325355	0	0	0	0	0	0	0	0	0	0	0	0.0123346	0	0	0	0	0	0	0	0	0.0179714	0	0	0	0	0	0	0	0	0	0.0192423	0
chr2	24661790	24661890	hsa-klRNA-1200	19.419	+	4	98	GTGATGA	11.452	CTGA	7.967	4	2	ATATGTGATGAAACAAGACGTTCTTGGTTATTCTTCAGATCCATCCATTGTGCTGAATCTTCTTATGTGTTTTAATGGTTTATCTGTAGATGCTCTGATG	1	2	3.7	ATAT&TG	.((.&))	3	-0.0700509	3024	3858	novel	intron	ENSG00000084676.16	NCOA1	protein_coding	5'-ATA-	BP-^:|	3'- GT-	TGT	5'-GATGA	BP-xx.||	3'-AGTCT	AACAAGACGTTCTTGGTTATTCTTCAGATCCATCCATTGTGCTGAATCTTCTTATGTGTTTTAATGGTTTATCTGTAGATGC	2.8	4.63	1	2	klRNA	0.0819328	0.208582	0.128321	0.0442513	0	0	0	0	0	0	0	0	0	0	0	0	0	0	0	0	0	0	0	0	0	0	0	0	0	0	0	0	0	0	0	0	0	0	0	0	0	0	0	0.0379431	0.407917	0	0	0.107011	0	0	0.123279	0	0	0.126733	0	0.13738	0.0845946	0	0.0351807	0.232788	0	0	0.419126	0	0.0816908	0	0	0	0	0	0	0	0	0	0	0	0	0	0	0	0	0	0	0	0	0	0	0	0.0161202	0	0	0	0	0	0	0	0.0134832	0	0	0	0.0119851	0	0	0	0	0.0350638	0	0	0	0	0	0	0	0	0	0	0	0	0	0	0	0	0	0	0	0	0	0	0	0	0	0	0	0	0	0	0	0	0	0	0	0	0	0	0	0	0	0	0	0	0	0	0	0	0	0	0	0	0	0	0	0	0	0	0	0	0	0	0	0	0	0	0	0	0	0	0	0	0	0	0	0	0	0	0	0	0	0	0	0	0	0	0	0	0	0	0	0	0	0	0	0.00945138	0	0	0	0	0	0	0	0	0	0	0	0	0	0	0	0	0	0	0	0	0	0	0	0	0	0	0	0	0	0	0	0	0	0	0	0	0	0	0	0	0	0	0	0	0	0	0	0	0	0	0	0	0	0	0	0	0	0	0	0	0	0	0	0	0	0	0	0	0	0	0	0	0	0	0	0	0	0	0	0	0	0	0	0	0	0	0	0	0	0	0	0	0	0	0	0	0	0
chr22	19104074	19104101	hsa-klRNA-1201	19.419	-	4	25	GTGATGA	11.452	CTGA	7.967	4	2	ATATGTGATGACATCATTGCTCTGACA	0	1	4.2	ATAT&CA	.(..&.)	1	0.0752222	18026	35849	novel	intron	ENSG00000070413.21	DGCR2	protein_coding	5'-ATA-	BP-^|.	3'- AC-	TGT	5'-GATGA	BP-xx.||	3'-AGTCT	CATCATTGC	4.65	2.55	1	2	klRNA	1.22899	1.16806	1.24043	1.26116	1.00057	1.25848	1.31964	1.1828	2.02516	2.11471	2.11237	1.48921	0.169706	0.0312699	0.0423903	0	0	0	0	0	0	0	0	0	0	0	0.00806991	0	0.222311	0.10658	0.0751329	0.0324112	0.214823	0.0826305	0	0.0931098	0.0378461	0	0	0.0514854	0.0602765	0	0	0.189716	0.203959	0	0.242072	0.107011	0.0854673	0.143426	0.369837	0	0.519586	0.126733	0	0.343449	0.740203	0	0.105542	0.512134	0.0556811	0.338796	0.261954	0.0473504	0.108921	0.906557	0.0222049	0.0737356	0.0440656	0.0516006	0	0	0	0.0136896	0	0	0	0	0	0	0	0.0121664	0	0	0	0	0	0	0	0.0101051	0	0	0	0	0	0	0	0	0	0	0.0119851	0.0115858	0	0	0.0381614	0	0	0	0	0	0	0.0626799	0	0	0.0141278	0.0248412	0	0	0	0	0	0	0	0	0	0	0	0	0.0173147	0	0	0	0	0	0	0	0	0	0	0	0	0	0	0	0	0	0	0	0	0	0.0512782	0	0	0	0	0	0	0	0	0	0	0	0	0.0206455	0	0	0.041576	0	0	0	0	0	0	0	0	0	0	0	0	0	0	0	0	0	0	0	0	0	0	0	0	0	0	0	0	0	0	0	0	0	0	0	0	0	0	0	0	0	0	0	0	0	0	0	0	0	0	0	0	0	0	0.156018	0	0	0	0	0	0	0	0	0	0	0	0.030256	0	0	0	0	0	0	0	0	0	0	0	0	0	0	0	0	0	0	0	0	0	0	0	0	0	0	0	0	0	0	0	0	0	0	0	0	0	0	0	0	0	0	0	0	0	0	0	0	0	0	0	0	0	0	0	0	0	0	0	0	0	0	0	0	0	0
chr22	49786503	49786534	hsa-klRNA-1202	19.419	-	4	29	GTGATGA	11.452	CTGA	7.967	4	2	ATATGTGATGAGGTATTAGGACCTGCTGAAA	0	1	3.3	ATAT&AA	.(..&).	1	-0.905774	855	8690	novel	intron	ENSG00000100425.20	BRD1	protein_coding	5'-ATA-	BP-^|.	3'- AA-	TGT	5'-GATG	BP-xx.|	3'-AGTC	AGGTATTAGGACCTG	4.65	4.45	1	1	klRNA	0.204832	0.250298	0.171094	0.177005	0.31597	0.359565	0.32991	0.473119	0.365653	0	0.101801	0.286386	0	0.0104233	0	0	0	0.0144766	0	0	0.0193427	0	0	0	0	0	0	0	0	0	0.0250443	0.0324112	0.0716076	0	0.0587143	0	0	0	0.0200877	0	0	0	0	0	0.101979	0	0.125783	0	0	0.0358565	0.041093	0	0.0649482	0.211221	0	0.0343449	0.296081	0	0	0.139673	0	0.0423495	0.0523907	0	0	0.473882	0	0	0	0	0	0	0	0	0	0	0	0	0	0	0	0	0	0	0	0	0.013463	0	0	0	0	0	0	0	0	0	0	0	0	0	0.0119851	0	0	0	0.0381614	0.116879	0	0	0	0	0	0	0	0	0	0	0.0185133	0	0.0245537	0.0352125	0.0268547	0	0	0	0	0	0	0	0.0519441	0.0427379	0	0	0	0	0	0	0	0	0	0	0	0	0	0	0	0	0	0	0	0	0	0	0	0	0	0	0	0	0	0	0	0	0	0	0	0	0	0	0	0	0	0	0.0459887	0	0	0	0	0	0	0	0	0	0	0	0	0	0	0	0	0	0	0	0	0	0	0	0	0.0156581	0.0127724	0	0	0	0	0	0	0	0	0	0	0	0	0	0	0	0	0	0	0	0	0	0	0	0	0	0	0	0	0	0.302575	0	0	0	0	0	0	0	0	0.0262285	0	0	0.0187368	0.193128	0.0416986	0	0	0	0	0	0	0	0	0	0	0	0	0	0.0287073	0	0	0	0	0	0	0.0341396	0	0	0	0.0216904	0	0	0	0	0	0	0	0	0	0	0	0.0370037	0	0	0	0	0	0.0942505	0.0601595	0.00884757	0.0134785	0.00448139	0	0	0	0	0	0	0	0	0	0
chr18	13216430	13216502	hsa-klRNA-1203	17.308	-	4	70	GTGATGT	9.341	CTGA	7.967	4	2	ATATGTGATGTAATAATAACTACCATTCATGGAGCGCTTCTGTGCTAAGCGCTTTACATGGATTGTCTGATT	0	1	4.2	ATAT&TT	..(.&).	2	-0.278397	365	63	novel	intergenic	ENSG00000267239.1	ENSG00000267239	lncRNA	5'-ATA-	BP-^.|	3'- TT-	TGT	5'-GATG	BP-xx.|	3'-AGTC	TAATAATAACTACCATTCATGGAGCGCTTCTGTGCTAAGCGCTTTACATGGATTGT	3.6	5.57	1	1	klRNA	0.122899	0.0834328	0.0855472	0.0885027	0.228201	0.0599274	0.263928	0.17742	0.0281272	0	0	0.0572772	0	0	0	0	0	0	0	0	0	0	0	0	0	0	0	0	0	0	0	0	0	0	0	0	0.151385	0.108557	0	0	0	0	0	0	0	0	0	0	0	0	0	0	0	0	0	0	0	0	0	0	0	0	0	0	0	0	0	0	0	0	0	0	0	0	0	0	0	0	0.0101973	0	0	0	0	0.0186619	0	0	0	0	0	0	0	0	0	0	0	0	0	0	0	0	0.0119851	0	0	0	0	0	0	0	0	0	0	0	0	0	0.0282556	0.0248412	0	0	0	0	0	0	0	0	0	0	0	0	0	0	0	0	0	0	0	0	0	0	0	0	0	0	0	0	0	0	0	0	0	0	0	0	0	0	0	0	0	0	0	0	0	0	0	0	0	0	0	0	0	0	0	0	0	0	0	0	0	0	0	0	0	0	0	0	0	0	0	0	0	0	0	0	0	0	0	0	0	0	0	0	0	0	0	0	0	0	0	0	0	0	0	0	0	0	0	0	0	0	0	0	0	0	0	0	0	0	0	0	0	0	0	0	0	0	0	0	0	0	0	0	0	0	0	0	0	0	0	0	0	0	0	0	0	0	0	0	0	0	0	0	0	0	0	0	0	0	0	0	0	0	0	0	0	0	0	0	0	0	0	0	0	0	0	0	0	0	0	0	0	0	0	0	0	0	0	0	0	0	0	0
chr8	56212891	56212935	hsa-klRNA-1204	17.308	+	4	42	GTGATGT	9.341	CTGA	7.967	4	2	ATATGTGATGTTACCTAGGTATTATTTTTGAAGAATTTCTGACT	0	1	4.4	ATAT&CT	..(.&.)	0	0.406977	1054	1662	novel	intron	ENSG00000170791.18	CHCHD7	protein_coding	5'-ATA-	BP-^..	3'- TC-	TGT	5'-GATG	BP-xx.|	3'-AGTC	TTACCTAGGTATTATTTTTGAAGAATTT	0	4.82	0	1	klRNA	0.204832	0.125149	0.256642	0.177005	0.105323	0	0	0.0591398	0	0.12084	0	0	0.0754249	0.0625399	0	0	0	0	0	0	0	0	0	0	0	0	0	0	0	0	0.225399	0.324112	0.537057	0.165261	0.234857	0	0.302769	0.108557	0.0401754	0	0	0	0.0437409	0	0.107347	0	0.0403454	0.149816	0.0854673	0.0358565	0.205465	0	0.0324741	0.0422442	0.143981	0	0	0	0.0703615	0.196577	0	0	0.0523907	0.142051	0	0	0.0222049	0.0122893	0.0110164	0	0.0252379	0.0295578	0	0.0136896	0	0.0138656	0.016463	0	0.0101973	0.0132826	0	0.0364991	0.0310065	0.0186619	0	0	0	0	0.0483605	0.0303154	0	0	0.0134993	0	0.0289385	0.00869349	0	0	0.0645523	0.00927738	0.0359554	0.0347574	0	0.0245831	0.200347	0.514269	0.116634	0.0783509	0.140417	0	0.0150169	0	0.0748221	0.0339326	0	0	0.240673	0	0.0122768	0.42255	0.0537094	0	0.336111	0	0.174272	0.557805	0	0	0.103888	0.192321	0	0	0	0.051117	0.080293	0.0171024	0	0	0	0	0	0	0	0	0	0	0	0.0483423	0	0	0	0.140622	0	0	0	0	0	0.0955267	0	0	0	0	0	0	0	0	0	0	0	0.0808917	0	0	0	0	0	0	0	0	0	0	0	0	0	0	0	0	0	0	0	0	0	0	0	0	0	0	0	0	0	0	0	0	0	0	0	0.148139	0	0	0	0	0	0	0	0	0	0	0	0	0	0	0	0	0	0	0	0.0233297	0.0298707	0	0	0	0	0	0	0	0	0	0	0	0	0	0	0	0	0	0	0	0	0	0	0	0.0227905	0	0	0	0	0	0.0031897	0	0	0	0	0	0	0	0.00872701	0	0.0203626	0.0108452	0.0461932	0	0	0	0	0	0	0	0	0	0	0	0	0	0	0	0.0733922	0	0	0	0	0	0	0	0	0.0218094	0	0	0.0100693	0.00505995	0	0
chr12	26912567	26912596	hsa-klRNA-1205	17.894	-	5	27	ATGATGT	9.927	CTGA	7.967	5	2	ATATTATGATGTCAGCGTTAAATCTGAAA	0	1	3.3	ATATT&AA	.(...&).	2	0.0158621	860	1250	novel	intron	ENSG00000064102.15	INTS13	protein_coding	5'-ATAT-	BP-^^.|	3'- AA-	TAT	5'-GATG	BP-xx.|	3'-AGTC	TCAGCGTTAAAT	3.3	3.91	1	1	klRNA	0.204832	0.125149	0.427736	0.265508	0.105323	0.119855	0	0.0197133	0.168763	0	0.254502	0.114554	0.0188562	0	0	0	0	0	0	0	0	0.0435871	0	0	0	0	0	0	0.111155	0	0	0.0972335	0.250627	0	0.264214	0.0931098	0	0.108557	0	0	0	0	0	0.0758862	0.152969	0	0.0403454	0.107011	0	0.0358565	0.164372	0	0.0974224	0.0844884	0	0	0	0	0	0.232788	0	0	0.0523907	0	0	0.0824143	0	0	0	0	0	0	0	0	0	0	0	0	0	0	0	0	0	0	0	0	0	0	0	0	0	0	0	0	0	0	0	0	0	0	0	0	0	0	0	0	0	0	0	0	0	0.03134	0	0	0	0	0	0	0	0.0352125	0	0	0	0	0	0	0	0	0	0	0	0	0	0	0	0	0	0	0	0	0	0	0	0	0	0	0	0	0	0	0	0	0	0	0	0	0	0	0	0	0	0	0	0	0	0	0	0	0	0	0	0	0	0	0	0	0	0	0	0	0	0	0	0	0	0	0	0	0	0	0	0	0	0	0	0	0	0	0	0	0	0	0	0	0	0	0	0	0	0	0	0	0	0	0	0	0	0	0	0	0	0	0	0	0	0	0	0	0	0	0	0	0	0	0	0	0	0	0	0	0	0	0	0	0	0	0	0	0	0	0	0	0	0	0	0.00708103	0.0287073	0	0	0	0	0	0	0	0.026181	0	0	0	0	0	0	0	0	0	0	0	0	0	0.0102432	0	0	0	0	0	0.0611601	0	0	0	0	0	0	0	0	0	0	0	0	0	0	0
chr4	122866728	122866773	hsa-klRNA-1206	19.419	+	5	43	GTGATGA	11.452	CTGA	7.967	5	2	ATATTGTGATGAGAATGTAAAGTTGCATTGGAAAACAGTCTGACA	0	1	4.1	ATATT&CA	...(.&.)	0	0.367156	39376	9547	novel	intron	ENSG00000138685.18	FGF2	protein_coding	5'-ATAT-	BP-^^..	3'- AC-	TGT	5'-GATGA	BP-xx.||	3'-AGTCT	GAATGTAAAGTTGCATTGGAAAACAG	0	2.79	0	2	klRNA	0.286765	0.0834328	0.256642	0.0885027	0	0.119855	0	0	0	0	0.0763507	0	0	0	0.0423903	0	0	0.0144766	0	0	0	0	0	0	0	0	0	0	0	0	0	0	0.0358038	0.0826305	0.0880714	0.837988	0.113538	0	0	0	0	0	0	0	0	0	0	0	0	0	0	0	0	0	0	0	0.0422973	0	0.105542	0.0465577	0	0	0	0	0	0.0274714	0.0111024	0	0	0	0	0	0.0150288	0	0.0144888	0	0	0	0.0203946	0	0.0135681	0	0	0	0	0	0.013463	0	0.0161202	0.0101051	0.00969109	0	0	0.0141828	0	0	0	0.0129657	0.0161381	0	0.0119851	0	0	0	0.0190807	0.116879	0	0	0.0468057	0.0996267	0	0	0	0	0	0	0	0	0.0245537	0.105637	0	0	0	0	0.0464725	0.0111561	0	0.0120987	0	0	0.0105277	0.0830214	0	0	0	0	0	0	0	0	0	0	0	0	0	0	0	0	0	0	0	0	0	0	0	0	0	0	0	0	0	0	0	0	0	0	0	0.0401088	0	0	0	0	0	0	0	0	0	0.0793069	0	0.0893497	0	0	0	0	0	0	0	0	0	0	0	0	0	0.10346	0.0115301	0	0	0.172239	0.280992	0	0.0433142	0	0.0107553	0	0.188642	0	0	0	0.0134003	0	0	0	0	0	0	0	0	0.176329	0	0	0	0	0	0	0	0.108872	0.19416	0	0	0	0	0	0	0.484097	0.450576	0	0	0.148628	0.202258	0	0	0	0	0	0	0.355805	0.0854455	0	0	0	0.125348	0	0	0	0	0.0212431	0.0637941	0	0	0	0	0	0	0	0	0.0502087	0.0916319	0.173523	0.0923864	0.0850073	0.255621	0.118349	0.100665	0.265519	0.126559	0	0.363492	0.0102847	0.133161	0.0986764	0	0.411217	0.0398548	0	0	0	0.0225598	0.0575092	0.0718856	0	0	0.159916	0.216826	0.207189	0.0650083	0.0430576	0.0251732	0.0303597	0	0
chr22	41341279	41341363	hsa-klRNA-1207	12.886	+	4	82	AAGATGA	4.919	CTGA	7.967	4	2	ATCAAAGATGATCACCTCGTGCCCTTCCTCACCAAGCCATATGCTGGGCGGGCACACAGAGGGCACCACTGCCCTTGTCTGATG	0	2	2.5	ATCA&TG	..((&))	0	-0.302802	133	1165	novel	intron	ENSG00000100403.12	ZC3H7B	protein_coding	5'-ATC-	BP-^:.	3'- GT-	AAA	5'-GATGAT	BP-xx.||:	3'-AGTCTG	CACCTCGTGCCCTTCCTCACCAAGCCATATGCTGGGCGGGCACACAGAGGGCACCACTGCCCTT	4.65	3.46	0	2	klRNA	0.245798	0.208582	0.171094	0.309759	0	0.119855	0.0659819	0.0591398	0	0	0	0	0.0754249	0.0416932	0	0	0.0390144	0.0723832	0.0474945	0	0	0	0	0	0.275035	0.114035	0.0242097	0.0284613	0	0	0.0250443	0	0.0716076	0	0	0	0	0	0.0200877	0	0	0.0816858	0	0.0758862	0	0	0	0	0	0	0	0	0.0324741	0.211221	0.0479935	0	0.0422973	0	0	0	0	0.0423495	0	0.0947008	0.0816908	0	0.0111024	0	0	0	0	0	0	0	0	0	0.016463	0	0	0	0	0	0	0	0	0	0	0	0	0	0.0193822	0	0	0.0141828	0	0	0	0	0	0	0.0239703	0	0	0	0.0381614	0	0	0	0	0	0	0	0.0249407	0	0	0.0248412	0	0	0	0	0	0.0450721	0	0	0.0232363	0.0111561	0.0110543	0	0.0173147	0	0.0105277	0	0	0	0	0	0	0	0	0	0	0	0.0336458	0	0	0	0	0	0	0	0	0	0	0	0	0	0	0	0	0	0	0	0	0	0	0	0	0	0	0	0	0	0	0	0	0	0	0	0	0	0.452484	0	0	0	0	0	0	0	0	0	0	0	0	0.0172433	0	0	0	0.0156581	0	0	0	0	0	0	0	0	0	0	0	0	0	0	0	0	0	0	0	0	0	0	0	0	0	0	0	0	0	0	0	0	0	0	0	0	0.0118573	0	0	0	0	0	0	0	0.0104247	0	0	0.0213483	0	0	0	0	0	0	0	0	0	0	0	0	0	0	0	0	0	0	0.017454	0	0	0	0	0	0	0	0	0	0	0	0	0	0	0	0	0	0	0	0	0	0	0	0	0.00896279	0	0	0	0.0109047	0.00650083	0	0.00503465	0	0	0
chr12	402848	402900	hsa-klRNA-1208	20.005	+	5	50	ATGATGA	12.038	CTGA	7.967	5	2	ATCAAATGATGAATTTAAGTTGCCAACTCCCGGTTGCTTGGAAACGCTGAAT	0	2	3.5	ATCAA&AT	((...&))	0	0.368288	7627	6467	novel	intron	ENSG00000120647.10	CCDC77	protein_coding	5'-ATCA-	BP-^^..	3'- TA-	AAT	5'-GATG	BP-xx.|	3'-AGTC	AATTTAAGTTGCCAACTCCCGGTTGCTTGGAAACG	0	5.36	0	1	klRNA	0	0.0417164	0.128321	0	0.157985	0.179782	0	0	0	0	0	0	0.0188562	0	0	0	0	0	0	0	0	0	0	0	0	0	0.00403495	0	0	0.10658	0	0	0.0358038	0	0.0293571	0.0931098	0.113538	0.0814181	0	0	0	0	0.0437409	0	0.152969	0	0	0	0.128201	0	0.0821861	0	0.0974224	0.211221	0.0479935	0	0	0	0	0.139673	0	0	0	0	0.0544606	0.164829	0.0111024	0	0	0	0	0.0147789	0	0	0	0	0	0	0	0	0	0	0	0	0	0	0	0	0	0	0	0	0	0	0	0	0	0	0	0	0	0	0.0107468	0	0.0477017	0.151943	0	0	0	0	0	0	0	0.0508989	0.0141278	0	0.0185133	0	0.0122768	0.2817	0	0	0	0	0.116181	0.145029	0	0	0.0173147	0.021369	0	0	0	0.017039	0.214115	0	0	0	0	0	0	0	0	0	0	0	0	0	0	0	0	0	0	0	0	0	0	0	0	0	0	0	0	0	0	0	0	0	0	0	0	0	0	0	0	0	0	0	0	0	0	0	0	0	0	0	0	0	0	0	0.0238805	0	0	0	0.0576507	0	0	0	0	0	0	0	0	0	0	0	0.0598511	0	0	0	0	0	0	0	0	0	0	0	0	0.0515162	0	0	0.23829	0	0	0.0622124	0.0149354	0	0	0	0	0.045257	0	0	0.0118573	0	0.102283	0.00874282	0.0337097	0	0	0	0.0104247	0	0	0.0213483	0	0	0	0	0	0	0	0	0	0	0	0	0	0	0	0	0	0.00682792	0.00872701	0.0125522	0	0	0	0.0212518	0	0	0	0	0	0	0	0	0.0102432	0	0	0	0	0.0192762	0	0.038809	0	0	0.0089857	0	0.0308443	0	0	0	0.0195025	0	0	0	0	0
chr16	86534567	86534630	hsa-klRNA-1209	20.005	-	5	61	ATGATGA	12.038	CTGA	7.967	5	2	ATCAAATGATGACCAGTTTATATCTGTTTTTACATGTTTCAAAAAAAACACAAAAGCCTGAAC	0	1	3.8	ATCAA&AC	.(...&).	0	-0.099381	7066	2086	novel	intron	ENSG00000103248.19	MTHFSD	protein_coding	5'-ATCA-	BP-^^..	3'- CA-	AAT	5'-GATG	BP-xx.|	3'-AGTC	ACCAGTTTATATCTGTTTTTACATGTTTCAAAAAAAACACAAAAGC	0	5.46	0	1	klRNA	0.204832	0.125149	0.128321	0.132754	0.0526617	0.179782	0.131964	0	0.0281272	0	0.0254502	0	0	0	0	0	0	0	0	0	0	0	0	0	0	0	0	0	0.111155	0	0.0500886	0	0.0716076	0.0826305	0.0293571	0	0.0756923	0.189975	0	0	0	0	0	0.113829	0.116548	0	0.201727	0.0713409	0.0854673	0	0.00241724	0	0.0974224	0.0422442	0.0959871	0	0	0	0.0351807	0.139673	0	0	0.0523907	0	0	0.123621	0	0	0	0	0	0	0	0	0	0	0	0	0	0	0	0	0	0	0	0	0	0	0	0	0	0	0	0	0	0	0	0	0	0	0	0	0	0	0.0572421	0	0	0	0	0	0	0	0	0	0	0	0.0185133	0	0	0	0	0	0	0	0	0.0334683	0	0	0	0	0	0	0	0	0	0	0	0	0	0	0	0	0	0	0	0	0	0	0	0.0727524	0	0	0	0	0	0	0	0	0	0	0	0	0	0	0	0	0	0	0	0	0	0	0	0	0	0	0	0	0	0	0	0	0	0	0	0	0	0	0	0	0	0	0	0	0	0	0	0	0	0	0	0	0	0	0	0	0	0	0	0	0	0	0	0	0	0	0	0	0	0	0	0	0	0	0	0	0	0	0	0	0	0	0	0	0	0	0	0	0	0	0	0	0	0	0	0	0	0	0	0	0	0	0	0	0	0	0	0	0	0	0	0	0	0	0	0	0	0	0	0	0	0	0	0	0	0	0	0	0	0	0	0	0	0	0	0	0	0	0	0.0179256	0	0	0	0	0	0	0	0	0	0
chr18	49234844	49234882	hsa-klRNA-1210	15.36	-	5	36	ATGATGC	7.393	CTGA	7.967	5	2	ATCAAATGATGCTTCTCATGCTTGAAATCCCTCTGACT	0	1	4.3	ATCAA&CT	...(.&.)	0	0.0323889	22127	71057	novel	intron	ENSG00000141627.14	DYM	protein_coding	5'-ATCA-	BP-^^..	3'- TC-	AAT	5'-GATG	BP-xx.|	3'-AGTC	CTTCTCATGCTTGAAATCCCT	0	5.61	0	1	klRNA	0.0819328	0.0417164	0	0.0885027	0	0	0.296919	0.0591398	0	0	0.0636255	0.0572772	0.0282843	0.0104233	0	0	0	0.0579066	0	0	0	0	0	0	0	0	0	0	0	0	0.100177	0.0972335	0	0	0.117429	0	0.0378461	0	0.0200877	0	0.0602765	0	0	0	0.0127474	0.220139	0.0403454	0	0.0427337	0.0358565	0.102733	0	0.0324741	0.0844884	0	0	0	0	0	0.0931153	0	0	0.0582119	0.0947008	0.0544606	0	0	0.0122893	0	0	0	0	0	0	0	0	0	0	0	0	0	0.0121664	0	0	0	0	0	0	0.0161202	0	0	0	0	0	0	0	0	0	0.0161381	0	0	0.0115858	0	0.0122915	0.219428	0.187007	0.0466536	0	0	0	0	0	0	0	0	0	0	0	0	0	0	0	0	0	0	0	0	0	0	0	0.0105277	0	0	0	0	0	0	0	0	0	0	0	0	0	0	0	0	0	0	0	0	0	0	0	0.150123	0	0	0	0	0	0	0	0	0	0	0	0	0	0	0	0	0	0	0	0	0	0	0	0	0	0	0	0	0	0	0	0	0	0.0245449	0	0	0	0	0	0	0	0	0	0	0	0	0	0	0	0	0	0	0	0	0	0	0	0	0	0	0	0	0	0	0	0	0	0	0	0	0	0	0	0	0	0	0	0	0	0	0	0	0	0	0	0	0	0	0	0	0	0	0	0	0	0	0	0	0	0	0	0	0	0	0	0	0	0	0	0	0	0	0	0	0	0	0	0	0	0	0	0	0	0	0	0	0	0	0	0	0	0	0	0	0	0	0	0	0	0	0	0	0	0	0
chr11	17051857	17051941	hsa-klRNA-1211	20.005	+	4	82	ATGATGA	12.038	CTGA	7.967	4	2	ATCAATGATGAAAGAATTATAAGACAATTGAGTTTGTCACAACTGCAAAATATTGCTGAGTGTGGATTGCTCTGAAATCTGAAA	0	1	3.6	ATCA&AA	.(..&).	1	-0.598805	38065	90	novel	intron	ENSG00000290957.2	ENSG00000290957	lncRNA	5'-ATC-	BP-^|.	3'- AA-	AAT	5'-GATGA	BP-xx.||	3'-AGTCT	AAGAATTATAAGACAATTGAGTTTGTCACAACTGCAAAATATTGCTGAGTGTGGATTGCTCTGAAA	4.65	4.6	1	2	klRNA	4.79738	5.81758	5.99056	4.91745	7.99901	8.65762	6.99055	7.48056	0.593558	0.422534	0.929603	0.434639	0.0188562	0.0647734	0	0	0.0130048	0.0579066	0	0	0	0.0063824	0	0	0	0	0	0	0.00793966	0	0.275487	0.0995486	0	0	0	0	0	0	0.100438	0	0.0602765	0.00429925	0	0	0	0	0.0424688	0.0356705	0	0	0.00930636	0.0426639	0.0324741	0.0422442	0.0959871	0.00343449	0.0145019	0	0.351807	0.00232788	0	0.338796	0.0837316	0	0.0816908	0	0	0	0	0	0.0126189	0	0.0150288	0	0	0.0138656	0	0	0.0101973	0.0132826	0.0135681	0	0.0155033	0.0186619	0	0	0	0	0	0.0101051	0.0193822	0	0	0	0	0.017387	0.0134832	0	0	0	0.0719108	0	0	0.00102429	0	0	0	0	0	0	0	0	0	0	0	0.0372618	0	0	0	0	0	0	0.268888	0.386765	0.0232363	0.0223122	0	0	0.0173147	0	0	0	0	0	0	0	0	0	0	0	0	0	0.00240327	0	0.225863	0	0	0.0241711	0	0	0	0	0	0	0	0	0	0	0	0	0	0	0	0	0	0	0	0	0	0	0	0.12521	0	0	0	0	0	0	0	0	0	0	0	0	0	0	0	0	0	0	0.0238805	0	0.0226456	0	0	0	0	0	0	0	0	0	0	0	0	0	0.0478809	0	0	0	0	0	0.0206021	0	0	0	0	0	0	0	0	0	0	0	0	0	0	0	0	0	0	0.217234	0.163008	0.0403414	0	0	0	0.122399	0.0561829	0	0	0.386256	0.458685	0	0	0	0	0	0.0244411	0	0	0.0264544	0	0	0	0	0	0	0	0	0	0	0	0	0	0	0	0	0	0	0	0	0	0	0	0	0	0.0514236	0	0	0	0	0	0	0	0	0	0	0.00449285	0	0	0	0	0	0	0.107644	0.0100693	0	0	0
chr10	15000162	15000246	hsa-klRNA-1212	20.005	-	4	82	ATGATGA	12.038	CTGA	7.967	4	2	ATCAATGATGAAAGCATTAGAAGACAATTGAGATTGTCAGAAGTGCAAACTATTGCTGAGTGTGGATTGCTCTGAAATCTGAAA	0	1	3.6	ATCA&AA	.(..&).	1	-0.633906	12771	156	novel	intron	ENSG00000299781.1	ENSG00000299781	lncRNA	5'-ATC-	BP-^|.	3'- AA-	AAT	5'-GATGA	BP-xx.||	3'-AGTCT	AAGCATTAGAAGACAATTGAGATTGTCAGAAGTGCAAACTATTGCTGAGTGTGGATTGCTCTGAAA	4.65	4.6	1	2	klRNA	0.127211	0.0417164	0.091687	0.0885027	0.176555	0.132313	0.277471	0.18629	0.00288674	0.012402	0.0133949	0.00301459	0	0	0	0	0	0	0	0	0	0.00326903	0	0	0	0	0	0	0	0	0	0	0	0	0	0	0	0	0	0	0	0.00429925	0	0	0.152969	0	0.00212344	0.0453988	0	0	0.00205465	0.0853279	0	0	0	0.00343449	0	0	0	0.00232788	0.111362	0	0.104781	0	0	0	0	0	0	0	0	0	0	0	0	0	0	0	0	0	0	0	0	0	0	0	0	0	0	0	0	0	0	0	0	0	0	0	0	0	0	0	0	0	0	0	0	0	0	0	0	0	0	0	0	0	0	0	0	0	0	0	0	0	0	0	0	0	0	0	0	0	0	0	0	0	0	0	0	0	0	0	0	0	0	0	0	0	0	0	0	0	0	0	0	0	0	0	0	0	0	0	0	0	0	0	0	0	0	0	0	0	0	0	0	0	0	0	0	0	0	0	0	0	0	0	0	0	0	0	0	0	0	0	0	0	0	0	0	0	0	0	0	0	0	0	0	0	0	0	0	0	0.000528258	0	0	0	0	0	0	0	0	0	0	0	0	0	0	0	0	0	0	0	0	0	0	0	0	0	0	0	0	0	0	0	0	0	0	0	0	0	0	0	0	0	0	0	0	0	0	0	0	0	0	0	0	0	0	0	0	0	0	0	0	0	0	0	0	0	0	0	0	0	0	0	0	0	0	0	0	0	0	0	0	0	0	0	0	0	0	0
chr7	97967139	97967216	hsa-klRNA-1213	20.005	-	4	75	ATGATGA	12.038	CTGA	7.967	4	2	ATCAATGATGAAAGCATTAGAAGACAATTGAGTCTGTCAGAACTGCAAAATATTGCTGAGTGTGGATTGCTCTGAAA	0	1	3.6	ATCA&AA	.(..&).	1	-0.650626	2553	576	novel	intron	ENSG00000285725.2	ENSG00000285725	lncRNA	5'-ATC-	BP-^|.	3'- AA-	AAT	5'-GATGA	BP-xx.||	3'-AGTCT	AAGCATTAGAAGACAATTGAGTCTGTCAGAACTGCAAAATATTGCTGAGTGTGGATTGC	4.65	4.28	1	2	klRNA	5.32994	5.1376	4.55481	4.88057	2.46953	2.30531	2.70172	2.57195	0.115395	0.211063	0.318797	0.133934	0.0377125	0.0230802	0	0	0	0.0289533	0	0	0	0.0063824	0	0	0	0	0	0	0.00793966	0	0	0.00231508	0.0358038	0	0.0587143	0	0	0	0.0602631	0.154456	0	0.0451422	0	0.235247	0.203959	0.00880557	0.0424688	0.212227	0	0.0717131	0.140804	0	0.422164	0.253465	0.143981	0.140814	0.0990966	0	0.246265	0.235116	0.111362	0.127048	0.71242	0	0.136151	0.185432	0	0	0	0	0	0	0	0	0	0	0	0	0	0	0.0407042	0	0	0	0	0	0	0	0.0483605	0	0.00969109	0	0	0	0	0.0347739	0.0134832	0	0	0	0	0	0.0107468	0.00102429	0.0763228	0	0.0233268	0.0195877	0	0	0	0	0	0	0	0	0	0	0	0	0	0	0	0	0	0	0	0.0120987	0	0.0427379	0	0	0	0	0	0.0171024	0	0	0	0	0	0	0.00240327	0	0	0	0	0	0	0	0	0	0	0	0	0	0	0	0	0	0	0	0	0	0	0	0	0	0	0	0	0.0782561	0	0	0	0	0	0	0	0	0	0	0	0	0	0	0	0	0	0	0	0	0.0226456	0	0.0691808	0	0	0.0391453	0.0894067	0.0138187	0	0	0	0.0126299	0	0	0	0	0	0	0	0	0.000528258	0	0	0	0	0	0	0	0	0	0	0	0	0.0622124	0.0821445	0	0	0	0	0.0470673	0.00095887	0.0423584	0.0592863	0	0	0	0.0224732	0	0	0	0.145945	0	0	0.0071161	0	0	0.00271567	0	0	0.0264544	0.0271952	0	0	0	0.0175434	0	0	0	0	0	0	0.0375536	0.00872701	0.0251043	0.0101813	0.0542259	0	0.0318777	0	0.0591747	0.0503325	0	0	0	0	0.0822777	0.0563374	0.0370037	0.174023	0	0.0398548	0.0803174	0.159016	0.0166324	0.00751994	0.0376022	0.0849148	0	0	0.0123013	0.0394228	0.0272618	0.0260033	0.15429	0.0251732	0.0252998	0.0288635	0.013007
chr1	33384213	33384376	hsa-klRNA-1214	20.005	-	4	161	ATGATGA	12.038	CTGA	7.967	4	2	ATCAATGATGACTGCCCCTTTTAAATCTCATATTCAAATGGATAGTGGGGCCCCTTAGAGCAGTGGCTCTCATGCTTCATCAGCATCAGAATCTCCCAGAAGGCTGTGAGAACACAGGCTGCTGAGCCCTGCTCCCAGAATTTCTGATTCCGTAGGTCTGAAG	0	1	3	ATCA&AG	..(.&.)	0	0.0706269	8305	8620	novel	intron	ENSG00000134686.21	PHC2	protein_coding	5'-ATC-	BP-^:.	3'- GA-	AAT	5'-GATGACT	BP-xx.|||:	3'-AGTCTGG	GCCCCTTTTAAATCTCATATTCAAATGGATAGTGGGGCCCCTTAGAGCAGTGGCTCTCATGCTTCATCAGCATCAGAATCTCCCAGAAGGCTGTGAGAACACAGGCTGCTGAGCCCTGCTCCCAGAATTTCTGATTCCGTA	4.65	0.52	0	3	klRNA	0.594013	0.834328	0.898246	0.752273	0.263308	0.0599274	0.32991	0.17742	0	0	0	0.0286386	0	0	0	0	0	0	0	0	0	0	0	0	0	0	0	0	0	0	0	0	0	0	0	0	0	0.0542787	0	0	0.0301382	0	0	0.417374	0.305938	0	0	0.356705	0	0.10757	0.328744	0	0.162371	0.186931	0	0	0.0105743	0	0	0	0	0	0.104781	0	0	0.164829	0	0	0	0	0.0126189	0	0	0	0	0	0.016463	0	0	0	0	0	0	0	0	0	0.013463	0	0	0	0	0	0	0	0	0	0	0	0	0	0	0	0	0	0.104944	0	0.256595	0.117526	0	0	0	0	0	0	0	0.0124206	0	0	0	0	0	0	0	0	0.0232363	0	0	0	0	0	0	0	0	0	0	0	0	0	0	0	0	0	0	0	0	0	0	0	0	0	0	0	0	0	0	0	0	0	0	0	0	0	0	0	0	0	0	0	0	0	0	0	0	0	0	0	0	0	0	0	0	0	0	0	0	0	0	0	0	0	0	0	0	0	0	0	0	0	0	0	0	0	0	0	0	0	0	0	0	0	0	0	0	0	0	0	0	0.0587762	0	0	0	0	0	0	0	0	0	0	0	0	0	0	0	0	0	0	0	0	0	0	0	0	0	0	0	0	0	0	0	0	0	0	0	0	0	0.0106215	0	0	0	0	0	0	0	0	0	0	0	0	0	0	0	0	0	0	0	0	0	0	0.0102432	0	0	0	0	0	0	0	0	0	0.0179714	0	0	0	0	0	0	0	0	0	0	0
chr7	127703980	127704002	hsa-klRNA-1215	20.005	+	4	20	ATGATGA	12.038	CTGA	7.967	4	2	ATCAATGATGAGGAAACTGAGG	1	2	1.7	ATCA&GG	.((.&))	3	0.0106364	657	836	novel	intron	ENSG00000197157.11	SND1	protein_coding	5'-ATC-	BP-^:|	3'- GG-	AAT	5'-GATG	BP-xx.|	3'-AGTC	AGGAAA	1.85	3.1	1	1	klRNA	0.122899	0.166866	0.128321	0.0442513	0.210647	0.23971	0.164955	0.11828	0.0562544	0.483362	0	0.286386	0.0188562	0.0208466	0.0847805	0	0.0292608	0.0180958	0.0237472	0.025778	0.0386853	0	0	0	0	0	0	0	0	0.21316	0.200354	0.0324112	0	0	0.0587143	0.279329	0	0	0.0602631	0	0	0	0.131223	0.151772	0.254948	0	0.282418	0.535057	0	0.215139	0.205465	0	0.194845	0.341474	0.0959871	0.0686898	0	0.0906476	0.16102	0	0	0.381145	0.157172	0.284102	0.0544606	0.206036	0.0111024	0.0245785	0	0	0	0.0147789	0	0	0	0	0	0	0	0	0	0	0	0	0	0	0	0	0.0806009	0	0.00969109	0.0382295	0	0	0	0	0	0.0129657	0	0	0.0119851	0	0	0.0122915	0.457937	0.140255	0	0.0195877	0	0	0	0	0	0.0339326	0	0	0	0	0.110491	0	0	0	0.0336111	0	0	0	0	0	0.0173147	0.0427379	0.0105277	0	0.0181748	0	0	0	0	0	0	0	0	0	0	0	0	0	0	0	0	0	0	0	0	0	0	0	0	0	0	0	0	0	0	0	0	0	0	0	0	0	0	0	0	0	0	0	0	0	0	0	0	0	0	0	0	0.0326904	0	0	0.441807	0.169925	0.0238805	0	0.0226456	0	0	0	0	0	0.0383171	0	0	0	0	0.103336	0	0	0	0	0.0268006	0	0	0	0	0	0	0	0	0	0	0	0	0	0	0	0	0.108872	0.0672092	0.156127	0.196674	0	0	0.0362056	0.0671209	0.100853	0.22924	0	0.0255707	0.0174856	0.213495	0.0134097	0	0.0965639	0.201543	0	0	0	0	0	0.0760389	0	0	0	0	0	0	0	0	0	0	0	0	0	0	0	0.043635	0	0	0	0	0	0	0	0	0	0	0	0	0	0.0768238	0.0164461	0	0	0.164401	0	0.0733922	0.0443532	0.0451196	0.0442379	0.00449285	0.0358511	0	0.0307531	0.0295671	0.0381665	0.039005	0	0.0251732	0.0151799	0	0.013007
chr1	246962523	246962544	hsa-klRNA-1216	20.005	-	4	19	ATGATGA	12.038	CTGA	7.967	4	2	ATCAATGATGAGGACCTGAAT	0	2	3.5	ATCA&AT	((..&))	0	0.0305238	5150	16696	novel	intron	ENSG00000197472.15	ZNF695	protein_coding	5'-ATC-	BP-^..	3'- TA-	AAT	5'-GATG	BP-xx.|	3'-AGTC	AGGAC	0	3	0	1	klRNA	0.0819328	0.0834328	0.0855472	0.0885027	0.0526617	0.119855	0.131964	0.0591398	0.450035	0.517888	0.407203	0.391394	0	0	0	0	0	0	0	0	0	0	0	0	0	0	0	0	0	0	0.0250443	0	0	0	0	0	0	0	0.160702	0	0.0301382	0.0408429	0	0	0.0509896	0	0	0	0	0	0.041093	0	0.0324741	0.0422442	0	0.0686898	0.0845946	0	0.0117269	0.139673	0	0	0	0	0.0272303	0	0.199844	0.0491571	0.0660984	0.0645008	0	0	0	0	0	0	0	0	0	0	0	0	0	0	0	0	0	0	0	0	0	0	0	0	0	0	0	0	0	0	0	0	0	0	0	0	0	0	0	0	0	0	0	0	0	0.0248412	0	0	0.0122768	0.0352125	0	0	0	0	0	0.0111561	0	0.0120987	0	0	0	0	0	0	0	0	0	0	0	0	0	0	0.0672915	0	0	0	0	0	0	0	0	0	0	0	0	0	0	0	0	0	0	0	0	0	0	0	0	0	0	0	0	0	0	0	0	0	0	0	0	0	0	0	0	0	0	0	0	0	0	0	0	0	0	0	0	0	0	0	0	0	0	0	0	0	0	0	0	0	0	0	0	0	0	0	0	0	0	0	0	0	0	0	0	0	0	0	0	0	0	0	0	0	0	0	0	0	0	0	0	0	0	0	0	0	0	0	0	0	0	0	0	0	0	0	0	0	0	0	0	0	0	0	0	0	0	0	0	0	0	0	0	0	0	0	0	0	0	0	0	0	0	0	0	0	0	0	0	0	0.0134785	0	0	0	0	0	0.00650083	0	0	0	0	0
chr6	72934276	72934305	hsa-klRNA-1217	20.005	+	4	27	ATGATGA	12.038	CTGA	7.967	4	2	ATCAATGATGATGGTGATGATGACTGATG	0	2	2.5	ATCA&TG	..((&))	0	-0.399345	311689	69602	novel	intron	ENSG00000185760.18	KCNQ5	protein_coding	5'-ATC-	BP-^:.	3'- GT-	AAT	5'-GATG	BP-xx.|	3'-AGTC	ATGGTGATGATGA	4.65	4.5	0	1	klRNA	0.0819328	0.250298	0	0.0442513	0.0526617	0.0599274	0.0659819	0	0	0	0	0.0859158	0	0	0	0	0	0	0	0	0	0	0	0	0	0	0	0	0.111155	0	0	0	0	0	0	0	0	0	0	0	0	0	0	0	0	0	0	0	0	0	0	0	0	0	0	0.0343449	0	0	0	0	0	0	0	0	0.0272303	0	0	0	0	0	0	0	0	0	0	0	0	0	0.0203946	0	0	0	0	0	0	0	0	0	0	0	0	0	0	0	0.0289385	0	0	0	0	0	0	0	0	0	0	0	0	0	0	0	0	0	0.0498814	0	0.0141278	0.0124206	0	0	0	0	0	0	0	0	0	0	0	0	0	0	0	0	0	0	0	0	0	0	0	0	0	0	0	0	0	0	0	0	0	0	0	0	0	0	0	0	0	0	0	0	0	0	0	0	0	0	0	0	0	0	0	0	0	0	0	0	0	0	0	0	0	0	0	0	0	0	0	0	0	0	0	0	0	0	0	0	0	0.0469743	0	0	0	0	0	0	0	0	0	0	0	0	0	0	0	0	0	0	0	0	0	0	0	0	0	0	0	0	0	0	0	0	0	0	0	0	0	0	0	0	0	0	0	0	0	0	0	0	0	0	0	0	0	0	0	0	0	0	0	0	0	0	0	0	0	0	0	0	0	0	0	0	0	0	0	0	0	0	0	0	0	0	0	0	0	0.0192762	0	0	0	0	0	0	0	0	0	0.0163571	0	0	0	0	0	0
chr1	81836892	81836916	hsa-klRNA-1218	15.36	+	4	18	ATGATGC	7.393	CTGA	7.967	4	6	ATCAATGATGCAGACTGATGGTTT	0	4	-0.5	ATCA&TGGTTT	((((&))))..	0	3.53621	8	68	novel	exon	ENSG00000117114.21	ADGRL2	protein_coding	5'- ATC-	BP-,,,x:.	3'-TTTGGT-	AAT	5'-GATG	BP-xx.|	3'-AGTC	CAGA	4.35	3.3	0	1	klRNA	0.163866	0.166866	0.0427736	0.132754	0.0526617	0.359565	0.131964	0.0591398	0.168763	0	0.0509004	0.0286386	0.0377125	0.0312699	0	0	0	0	0	0	0	0	0	0	0	0	0	0	0	0.10658	0	0	0	0	0	0.0931098	0	0	0	0	0	0	0	0	0	0	0.00672423	0	0	0	0	0	0	0	0.0479935	0	0.253784	0.0906476	0.0351807	0.372461	0.111362	0	0.576298	0.142051	0.0544606	0.28845	0	0	0	0	0	0	0.0150288	0	0	0	0	0	0	0	0.0135681	0	0	0	0	0	0.013463	0	0.0483605	0	0.00969109	0	0	0	0	0	0	0	0.0161381	0	0.0119851	0.0231716	0.0107468	0	0.114484	0.0701275	0	0	0	0	0	0	0	0	0.0282556	0	0.0555398	0	0.0368305	0	0	0	0	0	0	0.0111561	0	0	0	0	0	0	0	0	0	0	0	0.112146	0.0233955	0	0	0	0	0	0	0.0266573	0	0	0	0	0	0	0	0	0	0	0	0	0	0	0	0	0	0	0	0	0.083152	0	0.0658464	0	0	0.0313024	0	0	0	0	0	0	0	0.0893497	0	0	0	0.0732007	0	0	0	0	0	0	0	0	0	0	0	0	0	0.0156581	0	0	0	0	0	0	0	0	0	0	0	0	0	0	0	0	0	0	0	0	0	0	0	0	0	0	0	0	0	0	0	0	0	0	0	0	0	0	0	0	0	0	0	0	0	0	0	0	0	0	0	0	0	0	0	0	0	0	0.0446559	0	0.233606	0	0	0	0.0191685	0	0	0	0	0	0	0	0	0	0	0	0	0	0	0	0	0	0	0	0	0	0	0	0	0.0265427	0	0	0	0	0	0	0	0	0.00503465	0.0177098	0	0
chr4	143361593	143361614	hsa-klRNA-1219	15.36	+	4	19	ATGATGC	7.393	CTGA	7.967	4	2	ATCAATGATGCTGAACTGATC	0	1	4.4	ATCA&TC	...(&).	0	-0.306333	24333	53862	novel	intron	ENSG00000109458.10	GAB1	protein_coding	5'-ATC-	BP-^..	3'- CT-	AAT	5'-GATG	BP-xx.|	3'-AGTC	CTGAA	0	3.4	0	1	klRNA	0.122899	0.0417164	0.128321	0	0.157985	0.0599274	0.0659819	0.236559	0.478162	0.12084	0.305403	0.143193	0	0	0	0	0	0.0144766	0	0	0	0	0	0	0	0	0	0	0.111155	0	0.0250443	0.0324112	0.107411	0	0	0	0	0	0.0401754	0	0	0	0	0	0	0	0.0403454	0.0713409	0	0	0	0	0	0	0	0.0343449	0.169189	0	0	0.139673	0	0.211747	0.419126	0	0.245073	0.531572	0.266459	0.0737356	0.0660984	0.103201	0	0	0	0	0	0	0	0.0441924	0.0203946	0	0	0.0121664	0	0	0	0	0	0	0.0161202	0	0	0	0	0	0	0	0	0	0	0	0.0119851	0	0	0.0122915	0.028621	0	0.0233268	0	0	0	0	0	0	0	0	0.0124206	0	0	0.0122768	0.176062	0	0	0	0	0	0.0111561	0.0331629	0	0	0	0	0	0	0	0	0	0	0	0	0	0	0	0	0	0	0	0	0	0	0	0	0	0	0	0	0	0	0	0	0	0	0	0	0	0	0	0	0	0	0	0	0	0	0.0549685	0	0	0	0	0	0	0	0	0	0	0	0	0	0	0	0	0	0	0	0	0	0	0	0.0156581	0	0	0	0	0	0	0	0	0	0	0	0	0	0	0	0	0	0	0	0	0	0	0	0	0	0	0	0	0.00746768	0	0	0	0	0	0	0	0	0	0	0.0524569	0	0	0	0	0.031274	0	0	0	0	0	0.0108627	0	0.0683714	0	0	0	0	0	0	0	0	0	0	0	0	0.0409675	0.00872701	0	0	0	0	0	0	0	0	0	0	0	0	0	0	0	0	0	0	0	0	0	0.0451196	0	0	0	0	0.00615063	0	0	0	0	0	0	0	0
chr14	30923881	30923909	hsa-klRNA-1220	11.905	-	4	26	ATGATTA	5.938	ATGA	5.967	4	2	ATCAATGATTAAAAATCACAGTATGAAC	0	1	3.8	ATCA&AC	.(..&).	0	0.0799643	5291	4775	novel	intron	ENSG00000196792.12	STRN3	protein_coding	5'-ATC-	BP-^..	3'- CA-	AAT	5'-GATTA	BP-xx.||	3'-AGTAT	AAAATCACAG	0	4.51	0	2	klRNA	0.204832	0.125149	0.171094	0.132754	0.105323	0.119855	0	0	0.309399	0.0302101	0.101801	0.0572772	0.131994	0.0416932	0.275537	0.141415	0	0	0	0	0	0	0	0	0	0	0	0	0	0	0.0250443	0.129645	0.143215	0	0	0	0	0	0	0.0514854	0	0	0	0.189716	0.254948	0.0880557	0.0806908	0.0475606	0	0.0717131	0.0205465	0.127992	0	0.506931	0	0.0686898	0.063446	0	0	0.0465577	0	0.0423495	0.104781	0	0	0.164829	0	0	0	0	0	0	0	0	0	0	0	0	0	0	0	0	0	0	0	0	0	0	0	0	0	0	0	0	0.0144693	0	0	0	0.0322761	0	0.0119851	0	0.0107468	0	0.0190807	0	0	0	0	0	0	0	0	0	0	0	0	0	0	0	0	0	0	0	0	0	0	0	0	0	0	0	0.0181748	0	0	0	0	0	0	0	0	0	0.0672915	0	0	0	0	0	0	0	0	0	0	0	0	0	0	0	0	0	0	0	0	0	0	0	0	0	0	0	0	0	0	0	0	0	0	0	0	0	0	0	0	0	0	0	0	0	0	0	0	0	0	0	0	0	0	0	0	0	0	0	0	0	0	0	0	0	0	0	0	0	0	0	0	0	0	0	0	0	0	0	0	0	0	0	0	0	0	0	0	0	0	0	0	0	0	0	0	0	0	0	0	0	0	0	0	0	0	0	0	0	0	0	0	0	0	0	0	0	0	0	0	0	0	0	0	0	0	0	0	0	0	0	0	0	0	0	0	0	0	0	0	0	0	0	0	0	0	0	0	0	0	0.0381665	0.0130017	0	0	0	0.00962116	0
chr6	161195475	161195614	hsa-klRNA-1221	20.005	-	5	137	ATGATGA	12.038	CTGA	7.967	5	2	ATCACATGATGAAGTTCTGCAACATTTGCTTTTATACTACAGGCATCATGGGCTTGCTGAGTGAACTGTTACATGAAGTGTGCGCTAGGAAGCGCTTTGAGCTTTTAAAGATCTCTGGCTACTGTACAAACTTCTGATT	0	1	4.3	ATCAC&TT	...(.&).	2	-0.28655	36421	41165	novel	intron	ENSG00000026652.15	AGPAT4	protein_coding	5'-ATCA-	BP-^^.|	3'- TT-	CAT	5'-GATGAAGTT	BP-xx.||||||	3'-AGTCTTCAA	CTGCAACATTTGCTTTTATACTACAGGCATCATGGGCTTGCTGAGTGAACTGTTACATGAAGTGTGCGCTAGGAAGCGCTTTGAGCTTTTAAAGATCTCTGGCTACTGTACA	3.5	-0.83	1	6	klRNA	4.2605	3.46246	4.57678	3.80561	0.684602	0.779056	0.857765	1.71506	0.19689	0.181261	0	0.157512	0.0565687	0.0312699	0	0	0	0	0	0	0	0	0	0	0	0	0	0	0	0	0	0	0	0.0826305	0	0	0.0756923	0	0	0	0	0	0	0	0.0254948	0	0	0.142682	0	0	0	0	0.0649482	0.0422442	0	0	0.727959	0	0.0703615	0.206923	0	0.084699	0.29397	0.0947008	0.0589989	0.535693	0	0	0	0	0	0.0295578	0	0	0	0	0	0	0	0	0.0135681	0	0	0	0	0	0	0	0	0	0	0	0	0	0	0	0	0	0	0	0	0.0115858	0	0	0.419775	0.432453	0	0	0	0	0	0	0	0	0	0	0	0	0	0	0	0	0	0	0	0	0	0.0241974	0	0	0	0	0	0	0	0	0	0	0	0	0	0	0	0	0	0	0	0	0	0	0	0	0	0	0	0	0	0	0	0	0	0	0	0	0	0	0	0	0	0	0	0	0	0	0	0	0	0	0	0	0	0	0	0	0	0	0	0	0	0	0	0	0	0	0	0	0	0	0	0	0	0	0	0	0	0	0	0	0	0	0	0	0	0	0	0	0	0	0	0	0	0	0	0	0	0	0	0	0	0	0	0	0	0	0	0	0	0	0	0	0	0	0	0.014313	0	0	0	0	0	0	0.0113952	0	0	0	0	0	0	0	0	0	0	0	0	0	0	0	0	0	0	0	0	0	0	0	0	0	0	0	0	0	0	0	0	0	0	0	0	0	0	0	0.0102814	0	0	0	0	0	0	0	0	0
chr15	40808650	40808801	hsa-klRNA-1222	20.005	+	5	149	ATGATGA	12.038	CTGA	7.967	5	2	ATCACATGATGAATGTTAAGTACTGGGTTTAGTGCCTGGCACATAGTAAGTGCTTAATAAATGGAGGCTATTGTTAGCCCATCCTGAGCCAAGCCTCCCTCCATCTCTGCAAGAGCAGAGGAGGCATCGGCTCTGCCCTGTCTCTCTGATT	0	1	4.3	ATCAC&TT	...(.&).	2	0.519191	979	317	novel	intron	ENSG00000166140.17	ZFYVE19	protein_coding	5'-ATCA-	BP-^^.|	3'- TT-	CAT	5'-GATGA	BP-xx.||	3'-AGTCT	ATGTTAAGTACTGGGTTTAGTGCCTGGCACATAGTAAGTGCTTAATAAATGGAGGCTATTGTTAGCCCATCCTGAGCCAAGCCTCCCTCCATCTCTGCAAGAGCAGAGGAGGCATCGGCTCTGCCCTGTCTC	3.5	5.15	1	2	klRNA	0.245798	0.208582	0.0855472	0.442513	0.210647	0.0599274	0	0.11828	0	0.0302101	0	0	0.0188562	0.0416932	0	0	0	0	0	0	0	0	0	0	0	0	0.00403495	0	0	0	0	0	0	0	0.0587143	0.0465549	0	0.0814181	0	0.0514854	0	0	0	0.0758862	0.203959	0.0880557	0.161382	0.214023	0	0.10757	0.217206	0.127992	0.0974224	0.29571	0.0479935	0.0343449	0.253784	0	0	0.249206	0.0556811	0	0.0523907	0	0	0.0412071	0	0	0	0	0	0	0	0.0136896	0	0	0	0	0	0	0	0.0121664	0	0	0	0	0	0	0	0	0	0.0191147	0	0	0	0	0	0	0	0	0.0119851	0	0	0	0.28621	0	0	0	0	0	0	0	0	0	0	0	0	0	0	0	0	0	0	0	0	0	0	0	0.0346294	0.0641069	0	0	0	0	0	0	0	0	0	0	0	0	0	0	0	0	0	0	0	0	0.0256391	0	0	0	0	0	0	0	0	0	0	0	0	0	0.0308396	0	0	0	0	0	0	0	0	0	0.221149	0	0	0	0	0	0	0	0	0	0	0	0	0	0	0	0	0	0	0	0	0	0	0	0	0	0	0	0	0	0	0	0	0	0	0	0	0	0	0	0	0	0	0	0	0	0	0	0	0	0	0	0	0	0	0	0	0	0	0	0	0	0	0	0	0	0	0	0	0	0	0	0	0	0	0	0	0	0	0	0	0	0	0	0	0	0	0	0	0	0	0	0	0.0108452	0	0	0	0	0	0	0	0	0	0	0	0	0	0	0	0	0	0	0	0	0	0	0	0	0	0	0	0	0	0	0	0
chr4	47525390	47525438	hsa-klRNA-1223	11.905	+	5	46	ATGATTA	5.938	ATGA	5.967	5	2	ATCACATGATTATGCCTCTACTTTCCTTCCTTTGGGAAATTCATGATA	0	1	4	ATCAC&TA	.(...&.)	2	0.244413	2174	118	novel	intron	ENSG00000145246.14	ATP10D	protein_coding	5'-ATCA-	BP-^^.|	3'- AT-	CAT	5'-GATT	BP-xx.|	3'-AGTA	ATGCCTCTACTTTCCTTCCTTTGGGAAATTC	3.3	7.03	1	1	klRNA	0.122899	0.0834328	0.128321	0.0885027	0.210647	0	0.0659819	0.11828	0	0.0302101	0	0	0.0188562	0.0208466	0	0	0.0520192	0.0144766	0	0	0	0.0217935	0	0	0	0.0380116	0.0161398	0	0.00585028	0	0	0.0324112	0	0.00869795	0	0	0.0756923	0	0	0	0	0	0.00729015	0.0379431	0	0	0.0403454	0.00178352	0	0	0	0	0	0	0	0	0	0.0906476	0	0	0	0	0	0	0.0272303	0	0	0	0.0110164	0.00645008	0	0	0	0	0	0	0	0	0.0101973	0	0	0	0	0	0	0	0	0	0	0	0	0	0	0.0141828	0	0	0	0	0	0	0	0	0	0	0.0763228	0	0	0	0	0	0	0	0	0	0	0	0	0	0	0	0	0	0	0	0	0	0.0110543	0.0120987	0	0.021369	0	0	0	0	0	0	0	0	0	0	0	0	0	0	0	0	0	0	0	0	0	0	0	0	0	0	0	0	0	0	0	0	0	0	0	0	0	0	0	0	0	0.219117	0	0	0	0	0	0	0	0	0	0	0	0	0	0	0	0	0	0	0	0	0	0	0	0	0	0	0	0	0	0	0	0	0	0	0	0	0	0	0	0	0	0	0	0	0	0	0	0	0	0	0	0	0	0	0.0149354	0	0	0	0	0	0	0	0	0	0	0.00874282	0	0	0	0	0	0	0	0	0.0341782	0	0	0	0.0341857	0	0	0	0	0	0	0	0	0	0	0	0	0.0273117	0.026181	0	0	0	0	0	0	0	0	0	0	0	0	0.0205694	0	0	0	0	0	0.0192762	0	0	0	0	0	0	0	0	0	0	0	0	0	0	0	0
chr1	240239404	240239435	hsa-klRNA-1224	12.825	+	5	28	ATGTTGA	4.858	CTGA	7.967	5	3	ATCACATGTTGAAATTTTTATTCTCTGAAAA	0	1	3.1	ATCAC&AAA	.(...&.).	0	0.932677	28169	203	novel	intron	ENSG00000155816.21	FMN2	protein_coding	5'-ATCA-	BP-^|..	3'- AAA-	CAT	5'-GTTGA	BP-x:.||	3'-AGTCT	AATTTTTATTC	4.82	5.22	1	2	klRNA	0.655462	0.667463	0.727151	0.619519	0.210647	0	0.32991	0.295699	0.19689	0.453152	0.839857	0.20047	0.0188562	0.0104233	0	0	0	0	0	0	0	0	0	0	0	0	0	0	0.111155	0	0	0	0	0	0	0	0.189231	0.0542787	0	0	0	0	0	0	0	0.0440279	0	0.0178352	0	0	0	0	0	0	0	0	0.0422973	0	0	0	0	0	0	0	0	0	0	0	0	0	0	0	0	0	0	0	0	0	0	0	0	0	0	0	0	0	0	0	0	0	0	0	0	0	0	0	0	0.0129657	0	0	0	0	0	0	0	0	0	0	0	0	0	0	0	0	0	0	0	0	0	0	0	0	0	0	0	0	0	0	0	0	0	0	0	0	0	0	0	0	0	0	0	0	0	0	0	0	0	0	0	0	0	0	0	0	0	0	0	0	0	0	0	0	0	0	0	0	0	0	0	0	0	0	0	0	0	0	0	0	0	0	0	0	0	0	0	0	0	0	0	0	0	0	0	0	0	0	0	0	0	0	0	0	0	0	0	0	0	0	0.0134003	0	0	0	0	0	0	0	0	0	0	0	0	0	0	0	0	0	0	0	0	0	0	0	0	0	0	0	0	0	0	0	0	0	0	0	0	0	0	0	0	0	0	0	0	0	0	0	0	0	0	0	0	0	0	0	0	0	0	0	0	0	0	0	0	0	0	0	0	0	0	0	0	0	0	0	0	0	0	0	0	0	0	0	0	0	0	0	0	0	0	0
chr2	43421983	43422101	hsa-klRNA-1225	12.825	-	5	115	ATGTTGA	4.858	CTGA	7.967	5	3	ATCACATGTTGAGCATATATCTGCAGCGCACCTGAGGTTGGACTGGATATCATCAAGGTATCTGTTTGGCATGCCTTATTTCAGAATAGGTGAACAACTCAGCTGTGGATTCTGAATG	0	2	1.7	ATCAC&ATG	..((.&.))	0	0.263892	5998	23844	novel	intron	ENSG00000115970.19	THADA	protein_coding	5'-ATCA-	BP-^:..	3'- GTA-	CAT	5'-GTTGAG	BP-x:.||:	3'-AGTCTT	CATATATCTGCAGCGCACCTGAGGTTGGACTGGATATCATCAAGGTATCTGTTTGGCATGCCTTATTTCAGAATAGGTGAACAACTCAGCTGTGGA	4.82	7.35	0	2	klRNA	3.35924	2.87843	2.86583	2.65508	1.42187	1.3184	3.26611	2.24731	0	0.0906303	0	0	0.0377125	0	0	0	0	0	0	0	0	0	0	0	0	0	0	0	0.111155	0.10658	0	0	0	0	0	0.0931098	0.0756923	0.0271394	0	0	0	0	0	0.113829	0	0	0	0.214023	0	0.0358565	0.123279	0	0	0.0422442	0	0	0.0845946	0	0	0	0.111362	0	0.209563	0	0	0	0	0.0368678	0.0110164	0	0	0.0147789	0	0	0	0	0	0	0	0	0	0	0	0	0	0	0	0	0	0	0	0	0	0	0	0	0	0	0	0	0.0119851	0	0	0	0.028621	0.0467517	0.0466536	0	0	0	0	0	0	0	0	0.0124206	0	0	0	0	0	0	0	0	0	0	0	0	0	0	0	0	0.0181748	0	0	0.0171024	0	0	0	0	0	0	0	0	0.0282329	0	0	0	0	0	0	0.0703111	0	0	0	0	0	0	0	0	0	0	0	0	0	0	0	0	0	0	0	0	0	0	0	0	0	0	0	0	0	0	0	0	0	0	0	0	0	0	0	0	0	0	0	0	0	0	0	0	0	0	0	0	0	0	0.0598511	0	0	0	0	0	0	0	0	0	0	0	0	0	0	0	0	0	0	0	0	0	0	0	0	0	0	0	0	0	0	0.00874282	0	0	0	0	0	0	0	0	0	0	0	0	0	0	0	0	0	0	0	0	0	0	0	0	0	0	0	0	0	0	0	0	0	0	0	0	0	0	0	0	0	0	0	0	0	0	0	0	0	0	0	0	0	0	0	0	0	0	0	0	0	0
chr3	40200731	40200814	hsa-klRNA-1226	19.419	-	5	81	GTGATGA	11.452	CTGA	7.967	5	2	ATCACGTGATGACACGCAGGGCAGGGGTTGGGGTGAAGGGACTGAGTGTGCTCTAGACCCCTTTCTCTGCATTGGCTCTGAAT	0	2	3.5	ATCAC&AT	((...&))	0	0.0113069	100422	82995	novel	intron	ENSG00000280739.7	EIF1B-AS1	lncRNA	5'-ATCA-	BP-^^..	3'- TA-	CGT	5'-GATGA	BP-xx.||	3'-AGTCT	CACGCAGGGCAGGGGTTGGGGTGAAGGGACTGAGTGTGCTCTAGACCCCTTTCTCTGCATTGGC	0	4.66	0	2	klRNA	5.73529	7.17522	5.9883	6.37219	6.79862	7.91641	9.90389	10.9409	0	0.154827	0.305403	0.143193	0	0.114656	0	0	0.169062	0.115813	0	0	0.0967134	0.0653806	0	0	0	0	0	0	0.222311	0.10658	0	0.129645	0.0716076	0.0826305	0	0	0.0756923	0	0.321403	0	0	0	0	0	0	0	0	0	0.0427337	0.10757	0	0	0	0	0	0.171725	0.169189	0	0.211084	0.0155192	0	0.423495	0	0	0.108921	0	0.099922	0.221207	0	0	0.0126189	0	0	0.0136896	0	0.0138656	0	0.0441924	0.0611839	0.0132826	0	0.0243327	0	0	0.0162249	0	0.013463	0	0.0161202	0.0505257	0.0290733	0.0382295	0	0	0.0289385	0	0	0.0129657	0	0	0.0239703	0.0115858	0.0107468	0.0245831	0.028621	0	0	0	0	0	0	0	0	0	0	0	0	0.0504799	0.0245537	0	0	0.0450721	0	0	0.0348544	0.0780927	0.0110543	0	0.0346294	0.149583	0.0210554	0	0.0181748	0	0	0.0171024	0	0	0	0	0.0914317	0	0	0	0	0.0533146	0	0	0	0	0	0	0	0	0	0	0	0	0	0	0	0	0	0	0	0.150727	0	0	0	0	0	0	0	0.109937	0	0	0	0	0	0	0	0	0	0	0	0	0	0	0	0	0	0	0	0	0	0	0	0	0.0127724	0	0	0	0	0	0	0	0	0	0	0	0	0	0	0	0	0	0	0	0	0	0	0	0	0	0	0	0	0	0	0	0	0	0	0	0	0	0	0	0	0	0	0	0	0	0	0	0	0	0	0	0	0	0	0	0	0	0	0	0	0	0	0	0	0	0	0	0	0	0	0	0	0	0	0	0	0	0	0	0	0	0	0	0	0	0	0	0	0	0.0179714	0	0	0	0	0	0	0	0	0	0	0
chr18	12456406	12456444	hsa-klRNA-1227	16.767	-	4	36	CTGATGA	8.8	CTGA	7.967	4	2	ATCACTGATGAATAAAAATAAGAGCAAAACTTCTGAAA	0	1	3.6	ATCA&AA	.(..&).	1	0.237474	3310	1923	novel	intron	ENSG00000134278.16	SPIRE1	protein_coding	5'-ATC-	BP-^|.	3'- AA-	ACT	5'-GATGAA	BP-xx.|||	3'-AGTCTT	TAAAAATAAGAGCAAAAC	4.65	2.3	1	3	klRNA	0.0819328	0	0	0.0442513	0.105323	0	0	0.0591398	0	0	0.127251	0	0	0	0	0	0	0	0	0	0	0	0	0	0	0	0.00403495	0	0	0	0.0751329	0.0972335	0.143215	0	0	0.0931098	0.0756923	0.108557	0	0	0	0	0.0437409	0	0.101979	0	0.0201727	0.107011	0	0.0358565	0.041093	0	0.0324741	0.126733	0.0239968	0	0	0	0	0.0931153	0.0556811	0	0	0.331453	0	0	0.0111024	0	0.0220328	0	0	0	0	0.0273792	0	0	0	0.0147308	0	0	0.0135681	0	0	0	0	0	0.013463	0	0	0	0.00969109	0	0	0	0	0.00869349	0	0.0129657	0	0	0.0119851	0	0	0	0.00954035	0	0	0	0	0	0	0.01567	0	0	0	0	0	0	0	0	0	0	0	0	0	0	0	0	0	0	0	0	0.0181748	0	0	0	0	0	0	0	0	0	0	0	0	0	0	0	0	0	0	0	0	0	0	0	0	0	0	0	0	0	0	0	0	0	0	0	0	0	0	0	0	0	0	0	0	0	0	0	0	0	0	0	0	0	0	0	0	0	0	0	0	0	0	0	0	0	0	0	0	0	0	0	0	0	0	0	0	0	0	0	0	0	0	0	0	0	0	0	0	0	0	0	0	0	0	0	0	0	0	0	0	0	0	0	0	0.0174856	0	0	0	0	0.0104247	0	0	0	0	0.0220028	0	0	0	0	0	0	0	0	0	0	0	0	0	0	0	0	0	0	0.030544	0	0	0	0	0	0	0	0	0	0	0	0	0	0	0	0	0	0	0.0277207	0	0	0	0	0.0205628	0	0.00492785	0	0	0	0.0151039	0	0	0
chr1	224979250	224979316	hsa-klRNA-1228	14.122	+	4	64	CTGATGG	6.155	CTGA	7.967	4	2	ATCACTGATGGCATCTTTCTCCCATGCCATGGCAGTGGCTGTGTGGTGTGGAGAGATAATCTGAGC	0	1	1.6	ATCA&GC	..(.&).	2	0.00812121	11667	28096	novel	intron	ENSG00000185842.16	DNAH14	protein_coding	5'-ATC-	BP-^.|	3'- CG-	ACT	5'-GATGG	BP-xx.|:	3'-AGTCT	CATCTTTCTCCCATGCCATGGCAGTGGCTGTGTGGTGTGGAGAGATAA	2.7	5.35	1	1	klRNA	0.122899	0.0834328	0.256642	0.132754	0.0526617	0.0599274	0	0	0	0	0	0	0	0	0.0211951	0	0.065024	0.0868598	0	0	0.058028	0	0	0	0	0	0	0	0.111155	0	0.0250443	0	0	0	0	0	0	0	0.0401754	0	0	0	0	0	0.0127474	0	0.100863	0.039867	0	0.0358565	0.041093	0	0.0649482	0	0.0959871	0.0343449	0.169189	0	0.105542	0	0	0.0423495	0.209563	0	0.245073	0.412071	0	0	0	0	0	0	0	0	0	0	0	0	0	0	0	0	0	0	0	0	0	0	0	0	0	0	0	0	0	0	0	0	0	0	0	0	0.0214937	0	0.00954035	0.0584396	0	0	0	0	0	0	0	0	0	0	0	0	0	0	0	0	0	0	0	0	0	0	0	0	0	0	0	0	0	0	0	0	0	0	0	0	0	0	0	0	0	0	0	0	0	0	0	0	0	0	0	0	0	0	0	0	0	0	0	0	0	0	0	0	0	0	0	0	0	0	0	0	0	0	0	0	0	0	0	0	0	0	0	0	0	0	0	0	0	0	0	0	0.0127724	0	0	0	0	0	0	0	0	0	0	0	0	0	0	0	0	0	0	0	0	0	0	0	0	0	0	0	0	0	0	0	0	0	0	0.0100853	0.0118573	0	0	0	0	0	0	0	0	0	0	0	0	0	0	0	0	0	0	0	0	0	0	0	0	0	0	0	0	0	0	0	0	0	0	0	0	0	0	0	0	0	0	0	0	0	0	0	0	0	0	0	0	0	0.00449285	0	0	0	0	0	0	0	0	0	0	0
chr8	41535868	41535947	hsa-klRNA-1229	14.37	+	5	77	ATGAGGA	6.403	CTGA	7.967	5	2	ATCAGATGAGGATAACTATATCCATTTTCTCTGAGATATGATGATGATGAATGAAAAATATTTGTGAAGTGCTCTGAGC	0	1	1.6	ATCAG&GC	..(..&).	0	0.236654	5570	412	novel	intron	ENSG00000147536.12	GINS4	protein_coding	5'-ATCA-	BP-^^.x	3'- CG-	GAT	5'-GAGGA	BP-xx:||	3'-AGTCT	TAACTATATCCATTTTCTCTGAGATATGATGATGATGAATGAAAAATATTTGTGAAGTGC	0	4.05	0	2	klRNA	3.03151	1.75209	2.9086	2.21257	0.94791	0.299637	0.593838	1.00538	0.253145	0.12084	0	0.286386	0.113137	0.0416932	0.317927	0	0.0390144	0.0144766	0	0	0	0	0	0	0	0	0	0	0.333466	0	0	0	0	0	0.0293571	0	0.0756923	0.0814181	0	0.102971	0.0602765	0.245058	0	0	0.0509896	0	0.766563	0.321034	0	0.250996	0.0102733	0	0.0974224	0.0844884	0	0.0343449	0.0422973	0	0.246265	0	0	0.127048	0.209563	0	0.0272303	0.00316978	0	0.0122893	0	0	0	0	0	0	0	0	0	0	0.0101973	0	0	0	0	0	0	0	0	0	0	0	0	0	0	0	0	0	0	0	0	0	0	0	0	0	0.114484	0	0	0	0	0	0	0	0	0	0	0	0	0	0.0245537	0.070425	0	0	0	0	0	0.0334683	0	0	0	0.021369	0	0	0.0181748	0	0	0	0	0	0	0	0	0	0	0	0	0	0	0	0	0	0	0	0	0	0	0	0	0	0	0	0	0	0	0	0	0	0	0	0	0	0	0	0	0	0	0	0	0	0	0	0	0	0	0	0	0	0	0	0	0	0.119403	0	0	0	0	0	0	0	0	0	0	0	0	0	0	0	0	0	0	0	0	0	0	0	0	0	0	0	0	0	0	0	0	0	0	0	0	0	0	0	0	0	0.0095887	0	0	0	0	0	0	0	0	0	0	0	0	0	0	0	0	0	0	0	0	0	0	0.0177026	0	0	0	0	0	0	0	0	0	0	0	0	0	0	0	0	0	0	0	0	0	0	0	0	0	0	0	0	0	0	0	0	0	0	0	0	0	0	0	0	0	0	0	0
chr19	57621432	57621461	hsa-klRNA-1230	12.825	+	5	27	ATGTTGA	4.858	CTGA	7.967	5	2	ATCAGATGTTGAATTTCATGTATCTGAAC	0	1	3.4	ATCAG&AC	....(&.)	0	-0.542207	29	3263	novel	exon	ENSG00000213762.12	ZNF134	protein_coding	5'-ATCA-	BP-^^..	3'- CA-	GAT	5'-GTTGA	BP-x:.||	3'-AGTCT	ATTTCATGTA	0	5.31	0	2	klRNA	0.0409664	0	0.171094	0.0885027	0.0526617	0.0599274	0.131964	0.11828	0.337526	0.0604202	0	0.0572772	0.226275	0.0208466	0	0	0	0	0	0	0	0	0	0	0	0	0	0	0	0	0	0	0	0	0	0	0	0	0	0	0	0	0	0.0379431	0.0509896	0.00275174	0	0.0713409	0	0	0.041093	0.0853279	0.0324741	0	0	0	0	0	0.0351807	0.139673	0	0.0423495	0	0	0	0.252394	0	0	0	0	0.0126189	0	0	0	0	0	0	0	0.0305919	0.0132826	0	0	0	0	0.0162249	0.0197909	0	0	0.0161202	0	0	0.0191147	0	0.0141828	0	0	0	0.0129657	0.0161381	0	0.0119851	0	0	0.0245831	0.162186	0.187007	0	0	0	0	0	0	0.0249407	0	0	0	0.0185133	0	0.0245537	0.211275	0.0268547	0.0901442	0	0	0.0348544	0.0111561	0	0	0.0692588	0.021369	0	0	0	0	0	0	0	0	0	0	0	0	0.100937	0	0.0282329	0	0	0	0	0	0	0	0	0	0	0	0	0	0	0	0	0	0	0	0	0	0	0	0	0	0	0	0	0	0	0	0	0	0	0	0	0	0	0	0	0	0	0	0	0	0	0	0	0	0	0	0	0	0	0.0414561	0	0	0	0	0	0	0	0	0	0	0	0	0.0301107	0	0	0	0	0	0	0	0	0	0	0	0	0	0.00746768	0	0.211802	0	0	0	0	0	0	0	0	0	0	0	0	0	0	0	0	0	0	0	0	0	0	0	0	0	0	0	0	0.0104228	0	0	0	0	0	0.0204838	0	0	0	0	0	0	0	0	0	0	0	0	0	0	0	0	0	0	0	0	0	0	0	0	0	0	0	0	0	0	0	0	0	0	0	0
chr7	50738670	50738696	hsa-klRNA-1231	16.767	-	5	24	CTGATGA	8.8	CTGA	7.967	5	2	ATCAGCTGATGATTTAGAATCTGAAC	0	1	3.4	ATCAG&AC	....(&.)	0	-0.112962	17190	10780	novel	intron	ENSG00000106070.20	GRB10	protein_coding	5'-ATCA-	BP-^^..	3'- CA-	GCT	5'-GATGATTT	BP-xx.||||:	3'-AGTCTAAG	ATTTAGAAT	0	-0.85	0	4	klRNA	0.0409664	0.208582	0.171094	0.177005	0.0526617	0	0	0.0591398	0.618798	0.271891	0.178152	0.0859158	0	0.0312699	0	0	0	0	0	0	0	0	0	0	0	0	0	0	0.111155	0.10658	0	0	0	0	0	0	0	0	0	0	0	0	0	0	0	0	0.161382	0.0356705	0	0	0.00241724	0	0	0.168977	0	0	0.126892	0	0.0351807	0	0	0.211747	0.0523907	0	0	0.5769	0	0	0	0	0	0	0	0	0	0.0138656	0	0	0	0	0	0	0	0	0	0	0	0	0	0	0	0	0	0	0	0	0	0	0	0	0	0	0	0	0	0	0	0	0	0	0	0	0	0	0	0	0	0	0	0	0	0	0	0	0	0	0	0	0	0	0	0	0	0	0	0	0	0	0	0	0	0	0	0	0	0	0	0	0	0	0	0	0	0	0	0	0	0	0	0	0	0	0	0	0	0	0	0	0	0	0	0	0.0229943	0	0	0	0	0	0	0	0	0	0	0	0	0	0	0	0	0	0	0	0	0	0	0	0	0	0	0	0	0	0	0	0	0	0	0	0	0	0	0	0	0	0	0	0	0	0	0	0	0	0	0	0	0	0	0	0	0	0	0	0	0	0	0	0	0	0	0	0	0	0.0104247	0	0	0	0	0	0	0	0	0	0	0	0	0	0	0	0	0	0	0	0	0	0.00872701	0	0	0	0	0	0	0	0	0	0	0	0	0	0	0	0	0	0	0	0	0	0	0	0.0089857	0	0	0	0	0	0	0	0	0	0	0
chrX	131686335	131686373	hsa-klRNA-1232	19.419	-	4	36	GTGATGA	11.452	CTGA	7.967	4	2	ATCAGTGATGAAAATGGGACATTGGGATACTACTGATC	0	1	4.4	ATCA&TC	...(&).	0	0.0629474	57	130	novel	repeatMask	L1M4a2-LINE	L1M4a2-L1	L1	5'-ATC-	BP-^..	3'- CT-	AGT	5'-GATG	BP-xx.|	3'-AGTC	AAAATGGGACATTGGGATACTA	0	5.06	0	1	klRNA	0.122899	0.0417164	0.128321	0.0885027	0	0.0599274	0	0	0	0	0	0	0	0	0	0	0	0	0	0	0	0	0	0	0	0	0	0	0	0	0	0	0	0	0	0	0	0	0	0	0.0150691	0	0	0	0	0	0	0	0	0	0	0	0	0	0	0.0343449	0.126892	0	0	0	0	0	0	0	0	0	0	0	0	0	0	0	0	0	0	0	0	0	0	0	0	0	0	0	0	0	0	0	0	0	0	0	0	0	0	0	0	0	0	0	0	0	0	0	0	0	0	0	0	0	0	0	0	0	0	0	0	0	0	0	0	0	0	0	0	0	0	0	0	0	0	0	0	0	0	0	0	0	0	0	0	0	0	0	0	0	0	0	0	0	0	0	0	0	0	0	0	0	0	0	0	0	0	0	0	0	0	0	0	0	0	0	0	0	0	0	0	0	0	0	0	0	0	0	0	0	0	0	0	0	0	0	0	0	0	0	0	0	0	0	0	0	0	0	0	0	0	0	0	0	0	0	0	0	0	0	0	0	0	0	0	0	0	0	0	0	0	0	0	0	0	0	0	0	0	0	0	0	0	0	0	0	0	0	0	0	0	0	0	0	0	0	0	0	0	0	0	0	0	0	0	0	0	0	0	0	0	0	0	0	0	0	0	0	0	0	0	0	0	0	0	0	0	0	0	0	0	0	0	0	0	0	0	0	0	0	0	0	0	0
chr22	37026488	37026709	hsa-klRNA-1233	19.419	+	4	219	GTGATGA	11.452	CTGA	7.967	4	2	ATCAGTGATGAATGTCACTGTCGTCATCATTCCCACTCCACAGCCTGAGGCCTGGCCAAGTGCTCCTGTGATGTGCCACACCAGTCCAGCAGGCAGGGGAAACATGCTTTGCTTGGTGGGATTCAAGGTGTAGGGATGGCCCTCCCTTTACAGTCACCACCCTGGGTTGAGAGTTTGTTCCTCCTCCTTGCTCTGGGCTGGTCTCTATGTGATATCTGACC	0	0	100000	ATCA&CC	.......	0	-0.245313	1678	2506	novel	intron	ENSG00000128309.18	MPST	protein_coding	5'-ATC-	BP-^..	3'- CC-	AGT	5'-GATGA	BP-xx.||	3'-AGTCT	ATGTCACTGTCGTCATCATTCCCACTCCACAGCCTGAGGCCTGGCCAAGTGCTCCTGTGATGTGCCACACCAGTCCAGCAGGCAGGGGAAACATGCTTTGCTTGGTGGGATTCAAGGTGTAGGGATGGCCCTCCCTTTACAGTCACCACCCTGGGTTGAGAGTTTGTTCCTCCTCCTTGCTCTGGGCTGGTCTCTATGTGATA	0	5.81	0	2	klRNA	2.08929	1.87724	2.267	2.30107	0.473955	0.958839	0.263928	0.768818	0	0.0604202	0.101801	0.20047	0.188562	0.0729632	0	0	0	0.0144766	0	0	0	0	0	0	0	0	0	0	0.111155	0	0.0500886	0	0	0	0	0	0.0756923	0	0.0401754	0	0	0	0.131223	0.151772	0.101979	0	0.0403454	0.0356705	0.128201	0.0537848	0.041093	0	0.162371	0.00603489	0	0	0.0422973	0	0	0.0465577	0	0.084699	0.104781	0	0	0.123621	0.0222049	0	0	0	0	0	0	0	0	0	0	0	0.0203946	0	0.0135681	0	0	0	0	0	0	0	0.0161202	0	0.00969109	0	0	0.0141828	0	0	0	0	0	0	0	0	0	0	0.0381614	0	0	0	0	0	0	0	0	0	0	0	0.0370265	0	0.0368305	0.0352125	0.0268547	0	0	0	0	0	0	0	0.0173147	0	0	0	0	0	0	0	0	0	0	0	0	0	0	0	0	0.0266573	0	0	0	0	0.153835	0	0	0	0	0	0	0	0	0	0	0.0227058	0	0.0619364	0	0	0	0	0	0	0.0648087	0.156512	0.068983	0	0	0	0	0.0264356	0	0	0	0.0773391	0.153774	0	0	0	0	0	0	0	0	0	0	0	0	0	0	0	0	0	0	0	0	0	0	0	0	0	0	0	0	0	0	0	0	0	0	0	0	0	0	0	0	0	0	0	0	0	0	0	0	0.0181028	0.0191774	0	0	0	0	0	0	0	0	0	0	0	0	0	0	0	0	0	0	0	0	0	0	0	0	0	0	0	0	0	0	0	0	0	0	0	0	0	0	0.0473397	0	0	0	0	0	0	0	0.0123346	0	0	0	0	0	0	0	0	0	0	0	0	0	0	0	0	0	0	0	0
chr19	17299075	17299105	hsa-klRNA-1234	19.419	+	4	28	GTGATGA	11.452	CTGA	7.967	4	2	ATCAGTGATGACGGAAATCCCTGTCTGATT	0	1	4.4	ATCA&TT	(...&).	0	0.0162333	6221	6725	novel	intron	ENSG00000130312.7	MRPL34	protein_coding	5'-ATC-	BP-^..	3'- TT-	AGT	5'-GATGACGG	BP-xx.|||:|	3'-AGTCTGTC	AAATCC	0	-5.4	0	4	klRNA	0.0819328	0.292015	0.299415	0.221257	0.0526617	0	0.0659819	0	1.20947	1.66156	0.687156	0.859158	0.0377125	0.0312699	0	0	0.0260096	0.0289533	0	0	0	0.0653806	0	0.0238314	0	0.0760232	0	0	0	0.10658	0	0.0324112	0	0	0.0587143	0.0931098	0.0378461	0.0271394	0	0.0514854	0.0100461	0.0408429	0	0.0758862	0.280443	0	0.0605181	0.142682	0.0854673	0	0.041093	0.170656	0.194845	0.0528053	0.0479935	0.0343449	0.422973	0.0453238	0.0703615	0.279346	0	0.084699	0.104781	0	0.136151	0.0824143	0	0	0	0	0	0	0	0	0	0	0	0	0	0	0	0	0	0	0	0	0	0	0.0322403	0	0	0	0	0	0	0	0	0	0	0	0	0	0	0	0	0	0	0	0	0	0	0	0	0	0	0	0	0	0	0	0	0	0	0	0	0	0	0	0	0	0	0	0	0	0	0	0	0	0	0	0	0	0	0	0	0	0	0	0	0	0	0	0	0	0	0	0	0	0	0	0	0	0	0	0	0	0	0	0	0	0	0	0	0	0	0	0	0	0	0	0	0	0	0	0	0	0	0	0	0.0424811	0	0	0	0	0	0	0	0	0	0	0	0	0	0	0	0	0	0	0	0	0	0	0	0	0	0	0	0	0	0	0	0	0	0	0	0	0	0	0	0	0	0	0	0	0	0	0	0.0174856	0.0224732	0	0	0	0	0	0	0	0	0	0	0	0	0	0	0	0	0	0.00637941	0	0	0	0	0	0	0	0	0	0	0	0	0	0	0	0	0	0	0	0	0	0	0	0	0	0	0	0	0	0	0	0	0	0	0	0	0	0	0	0	0	0	0
chr10	6160314	6160377	hsa-klRNA-1235	19.419	+	4	61	GTGATGA	11.452	CTGA	7.967	4	2	ATCAGTGATGAGAGCCTGAGATGAGGCGAGGACTGTGATTGCTCCCACCCTCTCTACCTGAGG	1	2	1.7	ATCA&GG	.((.&))	3	-0.0165238	15301	53245	novel	intron	ENSG00000170525.21	PFKFB3	protein_coding	5'-ATC-	BP-^:|	3'- GG-	AGT	5'-GATG	BP-xx.|	3'-AGTC	AGAGCCTGAGATGAGGCGAGGACTGTGATTGCTCCCACCCTCTCTAC	1.85	5.48	1	1	klRNA	48.3608	46.5972	48.8047	49.119	20.8014	23.2518	17.0123	19.6246	6.91929	7.34106	6.53525	5.95826	0.622256	7.29632	28.3167	19.9926	5.1629	4.76281	19.259	12.3219	2.51455	2.65881	15.7501	15.9194	0.935118	0.95029	2.0659	2.07767	2.66773	1.38554	0.275487	0.162056	0.930899	1.15683	1.37978	1.35009	0.719077	0.787041	5.18263	0	0.0904147	0.69433	0	0.189716	0.152969	0	0.0806908	0.0356705	0.0427337	0.215139	0.0821861	0	0.389689	0.147855	0	0.412139	0.46527	0	0.316627	0.232788	0.0556811	0.0423495	0.104781	0	0.381224	0.0824143	5.56232	5.2721	6.69797	6.84998	0.11357	0.0886734	0.0450865	0.0273792	0.0434664	0.0138656	0.016463	0.206231	0.193749	0.119543	0.0271361	0.158163	0	0.0373238	0.0648998	0.0593726	0.026926	0.0184545	0.0322403	0.0303154	0.0387644	0.0382295	0.0134993	0.0425484	0.159162	0.0347739	0.0269665	0.0259313	0.0161381	0.00927738	0.0479405	0.0463432	3.19181	3.94558	0.53426	1.16879	0.396556	0.528869	0.0468057	0.14944	0.24027	0.29773	0.399051	0.254495	1.78011	2.1115	0.129593	0	1.14175	0.633825	1.31588	2.47896	0.571388	0.386765	0.778415	0.435088	3.63686	3.48443	1.66221	1.62404	2.0529	3.07179	0.472544	0.715638	0.080293	0.735404	0	0	0.584888	0	0	0.0709505	0.370103	0.0338884	0.395261	0.133286	0	0.0725134	0	0	0.153835	0	0	0.191222	0.150123	0	0.0304391	0.0382107	0	0.143107	0.118272	0.181646	0	0.0619364	0.123358	0	0.10394	0.0802175	0.131693	0	0	0.719956	0.0459887	0	0	0	0	0	0.527584	0.178699	0	0	0.128145	0.122001	0	0.245178	0.351483	0.471745	0.80998	0.339849	0.90746	0	0.645399	0.206919	0.138362	0.278772	0.0613299	0.657641	0.293765	0.0276374	0.0721904	0.198479	0	0.746313	0.892908	0.355534	0.52669	0.0183961	0.0402008	0	0	0	0.0200738	0	0	0.67928	0	0	0	0	0.278792	0	0	0	0	0.69989	0.896122	0.390317	0.529506	0	0	0.380159	0.604088	2.32971	2.83389	0	0.178995	1.51251	2.01135	0	0.196736	1.0622	0.875672	0	0	0.384269	0.153802	0.198025	0.108627	0.135993	0.330462	0.0264544	0	0	0	0.180566	0.0031897	0	0	0	0	0	0	1.39972	1.37014	0.364013	0.366527	0.216904	0.115483	0.159389	0	0.106514	0.100665	0.179868	0.325438	0	0.151455	0.411388	1.02432	1.17178	1.28342	0.433149	0.582877	1.40716	1.21097	0.720739	0.661754	0.641449	0.467256	0.775281	0.987017	0.209121	0.41394	0.46345	0.175522	0.0645865	0.558846	0.592014	0.144317	0.013007
chr14	66540537	66540575	hsa-klRNA-1236	19.419	+	4	36	GTGATGA	11.452	CTGA	7.967	4	2	ATCAGTGATGATACTTTGGTGTATGTTCAGGACTGAAA	0	1	3.6	ATCA&AA	.(..&).	1	0.194553	31946	10465	novel	intron	ENSG00000171723.16	GPHN	protein_coding	5'-ATC-	BP-^|.	3'- AA-	AGT	5'-GATG	BP-xx.|	3'-AGTC	ATACTTTGGTGTATGTTCAGGA	4.65	5.06	1	1	klRNA	0.491597	0.125149	0.299415	0.221257	0	0.0599274	0	0	0	0.00755253	0	0.171832	0	0	0	0	0	0	0	0	0	0.0435871	0	0	0	0	0	0	0.111155	0	0.0250443	0	0.0716076	0	0	0	0	0.0814181	0	0	0	0.0408429	0	0.0379431	0.254948	0	0	0.0356705	0.0427337	0	0.123279	0	0	0.126733	0.0479935	0.0343449	0.169189	0	0.0351807	0.372461	0	0.127048	0.0564208	0	0	0.329657	0	0	0	0	0	0	0	0	0	0.0138656	0.016463	0	0	0	0	0.0121664	0	0.0186619	0	0	0	0	0	0	0	0	0	0	0	0	0	0	0	0	0.0119851	0	0	0	0.0190807	0	0	0	0	0	0	0	0	0	0	0	0	0	0.0122768	0	0	0	0	0	0	0	0	0	0	0	0	0	0	0	0	0	0	0	0	0	0	0	0	0	0	0	0	0	0	0	0	0	0	0	0	0	0	0	0	0	0	0	0	0	0	0	0	0	0	0	0	0	0	0	0	0	0	0	0	0	0	0	0	0	0	0	0	0	0	0	0	0	0	0	0	0	0	0	0	0	0	0	0	0	0	0	0	0	0	0	0	0	0	0	0	0	0	0	0	0	0	0	0	0	0	0	0	0	0	0	0	0	0	0	0	0	0	0	0	0	0	0	0	0	0	0	0	0	0	0	0	0	0	0	0	0	0	0	0	0	0	0	0	0.129731	0	0	0	0	0	0	0	0	0	0	0	0	0	0	0	0	0	0	0	0.0192762	0	0	0	0	0	0	0	0	0	0	0	0	0	0	0	0
chr18	35687046	35687086	hsa-klRNA-1237	19.419	+	4	38	GTGATGA	11.452	CTGA	7.967	4	2	ATCAGTGATGATACTTTTGAGTACATGGCAGGCTCTGATA	0	1	4	ATCA&TA	.(..&.)	1	6.50413	31	100	novel	exon	ENSG00000141429.14	GALNT1	protein_coding	5'-ATC-	BP-^|.	3'- AT-	AGT	5'-GATGA	BP-xx.||	3'-AGTCT	TACTTTTGAGTACATGGCAGGC	4.65	3.41	1	2	klRNA	0.0819328	0.45888	0.256642	0.177005	0.105323	0	0	0	0.450035	0	0	0.143193	0.0188562	0.0208466	0.0635854	0	0.0130048	0	0	0	0	0	0.0391793	0	0	0	0.00806991	0	0.666932	0.31974	0.325576	0.518579	0.322234	0.0826305	1.99628	2.97951	0.756923	0.678484	0.0200877	0.0514854	0	0	0.131223	0.303545	0.285542	0.0880557	0.0403454	0.392375	0.0854673	0.250996	0.534209	0.298648	0.0649482	0.211221	0.287961	0	0.169189	0.135971	0	0.0931153	0.111362	0	0.366735	0.0473504	0.0272303	0.206036	0	0.0122893	0	0	0.0126189	0.0147789	0.0150288	0	0	0	0	0	0	0.0132826	0.0271361	0	0	0	0	0	0	0	0.193442	0.0101051	0	0	0.0269987	0	0	0	0	0	0.0161381	0.00927738	0.0479405	0.0231716	0	0	1.62186	1.63631	0	0	0	0	0	0	0	0	0	0	0.0925664	0.0504799	0.135045	0.105637	0	0	0	0	0.0464725	0.0223122	0	0	0.242406	0.373957	0	0	0	0	0	0.0171024	0	0	0	0.246442	0	0	0.0336458	0	0.0846988	0	0	0.120856	0.336086	0	0.230752	0.0937481	0.108179	0.0318703	0	0	0	0	0	0.214661	0	0.227058	0.163847	0.0412909	0.0308396	0	0.20788	0	0	0.242675	0.0216029	1.37731	0.0229943	0.412264	0	0	0	0	0	0	0	0	0	0	0	0.0163452	0	0	0	0	0	0	0	0	0	0	0	0.0313162	0.0127724	0	0	0	0	0	0	0	0	0	0.093802	0	0	0	0.0100369	0	0	0	0	0	0	0	0	0	0	0	0	0	0	0	0	0	0	0	0	0	0	0	0	0	0	0	0.140526	0	0	0	0	0	0	0.0110014	0.0325881	0	0	0	0	0	0	0	0.0255176	0	0	0	0	0	0	0	0.026181	0	0	0	0	0	0	0	0.033555	0	0	0	0	0	0	0.0616728	0	0	0	0	0.0611601	0	0	0	0.0089857	0.0134442	0	0	0.0443507	0.0218094	0	0	0	0.0607194	0	0
chr2	24809168	24809201	hsa-klRNA-1238	19.419	+	4	31	GTGATGA	11.452	CTGA	7.967	4	2	ATCAGTGATGATGTCTCATTTTTTATTCTGATA	0	1	4	ATCA&TA	.(..&.)	1	0.0578182	9324	5174	novel	intron	ENSG00000138092.11	CENPO	protein_coding	5'-ATC-	BP-^|.	3'- AT-	AGT	5'-GATGA	BP-xx.||	3'-AGTCT	TGTCTCATTTTTTAT	4.65	2.1	1	2	klRNA	0.373249	0.417164	0.299415	0.265508	0.210647	0.119855	0.263928	0.295699	1.6595	0.876093	0.712606	0.486856	0.0565687	0.0833865	0.0211951	0.0176769	0.065024	0.0723832	0	0	0.058028	0.0435871	0	0.0476628	0.220028	0.0380116	0	0	0.333466	0.10658	0.0250443	0.162056	0.107411	0.0826305	0	0	0.151385	0.135697	0	0	0	0.163372	0	0	0.305938	0	0.121036	0.78475	0.0427337	0.0358565	0.328744	0	0.0324741	0.0844884	0	0.13738	0.63446	0	0.246265	0.0931153	0	0.084699	0.104781	0	0	0.494486	0.0333073	0.0122893	0.0220328	0.0903011	0	0	0	0	0	0	0	0	0	0	0	0	0	0	0	0	0	0	0	0	0	0	0	0	0	0	0	0	0	0	0	0	0.0107468	0.0122915	0.0477017	0.0350638	0	0	0	0	0	0	0	0	0	0	0	0	0	0	0	0	0	0	0	0.0223122	0.0110543	0	0.0173147	0	0	0	0	0	0	0	0	0	0	0	0	0	0	0	0	0	0	0	0	0	0	0	0	0	0	0	0	0	0	0	0	0	0	0	0	0	0	0	0	0	0	0	0	0	0	0	0	0	0	0	0	0	0	0	0	0	0	0	0	0	0	0	0	0	0	0	0	0	0	0	0	0	0	0	0	0	0	0	0	0	0	0	0	0	0	0	0	0	0	0	0	0	0	0	0	0	0	0	0	0	0	0	0	0	0.0118573	0	0	0	0	0	0.0749472	0	0	0	0	0	0	0	0	0	0.0569762	0	0	0	0	0	0	0	0	0	0	0	0	0.00682792	0	0	0	0	0	0	0	0	0	0	0	0	0	0	0	0	0	0.0986922	0	0	0	0	0	0	0	0	0	0	0	0	0	0	0	0	0	0
chr20	16436473	16436602	hsa-klRNA-1239	19.419	-	4	127	GTGATGA	11.452	CTGA	7.967	4	2	ATCAGTGATGATTCCAGAATACCCCCCACTGTACCTTCAAATTGGAGGAACAGAATTGATTTTCCTATTGTTACTGAAGAGTAGTAGTGATGGCCAGTGGTGGTAACTGGAATGAAGTGAGAGCTGAGC	0	1	1.6	ATCA&GC	..(.&).	2	-0.060345	57688	6491	novel	intron	ENSG00000089177.20	KIF16B	protein_coding	5'-ATC-	BP-^.|	3'- CG-	AGT	5'-GATG	BP-xx.|	3'-AGTC	ATTCCAGAATACCCCCCACTGTACCTTCAAATTGGAGGAACAGAATTGATTTTCCTATTGTTACTGAAGAGTAGTAGTGATGGCCAGTGGTGGTAACTGGAATGAAGTGAGAG	2.7	6.63	1	1	klRNA	0.0409664	0.0417164	0	0.354011	0	0	0.131964	0	0.0281272	0.0302101	0.0254502	0.0286386	0	0.0104233	0.127171	0	0	0	0.0474945	0	0	0	0.0391793	0	0	0.0380116	0	0.0284613	0.222311	0	0.100177	0.0972335	0.0716076	0	0	0.18622	0.0378461	0.135697	0	0	0	0	0.0874818	0	0.0509896	0	0.201727	0.107011	0	0	0.041093	0	0	0	0	0	0	0.0453238	0	0	0	0	0	0	0	0	0	0	0	0	0	0	0	0	0	0	0	0	0	0	0	0.0121664	0	0	0	0	0	0	0	0	0	0	0	0.0070914	0.0144693	0	0	0	0.0161381	0	0	0	0	0	0.124025	0	0	0	0	0	0	0	0	0	0	0	0	0	0	0	0	0	0	0	0	0	0	0	0.0346294	0	0	0	0	0	0	0	0	0	0	0	0	0	0	0	0	0	0	0	0	0	0.0769173	0	0	0	0	0	0.0304391	0	0	0	0	0	0.128737	0	0	0	0.083152	0	0	0	0	0	0	0	0	0	0	0	0	0	0	0.335136	0	0.122001	0	0.0653808	0	0	0	0	0	0	0	0	0	0	0	0	0	0	0	0	0	0	0	0	0	0	0	0	0	0	0	0	0	0	0	0	0	0	0	0	0	0	0	0	0	0	0	0	0	0	0	0	0	0	0	0	0	0	0	0	0	0	0	0	0	0	0	0	0	0	0	0	0	0	0	0	0	0	0	0	0	0	0.026181	0	0	0.0216904	0	0	0	0.0118349	0.033555	0	0	0	0	0	0	0	0	0	0	0	0	0	0.0375997	0	0	0	0	0.00922594	0	0.00545235	0	0	0	0	0	0
chr19	48844527	48844589	hsa-klRNA-1240	16.774	+	4	60	GTGATGG	8.807	CTGA	7.967	4	2	ATCAGTGATGGAGCCAAGCTTCTGAAAATCAGCCAATCAGTGATGGTCACATGCTTCTGAGG	1	2	1.7	ATCA&GG	.((.&))	3	-0.280823	3217	780	novel	intergenic	ENSG00000105559.12	PLEKHA4	protein_coding	5'-ATC-	BP-^:|	3'- GG-	AGT	5'-GATGGAGC	BP-xx.|:|||	3'-AGTCTTCG	CAAGCTTCTGAAAATCAGCCAATCAGTGATGGTCACAT	1.85	-2.35	1	4	klRNA	0.327731	0.542313	0.128321	0.575267	0.263308	0.23971	0.593838	0.0591398	0	0.12084	0.165426	0.0286386	0	0	0	0	0.195072	0.332963	0	0	0	0.108968	0	0	0	0.0380116	0.00403495	0	0	0	0	0	0	0	0	0	0	0	0	0.0514854	0.0602765	0.0408429	0.131223	0.151772	0	0	0.0403454	0	0.0854673	0.0358565	0.0205465	0.0426639	0.113659	0.0422442	0	0.0343449	0	0	0.0703615	0.0698365	0.0556811	0	0.104781	0	0.0408454	0	0	0	0	0	0.0126189	0	0	0	0	0	0.016463	0	0.0305919	0	0	0	0	0	0	0	0	0	0	0	0	0	0	0	0	0.00869349	0.0134832	0.0129657	0	0	0	0	0	0	0	0	0	0	0	0	0	0	0	0	0	0	0	0	0	0	0	0	0	0	0	0	0	0	0	0	0	0	0	0	0	0	0	0	0	0	0	0	0	0	0	0	0	0	0	0	0	0	0	0	0	0	0	0	0	0	0	0	0	0	0	0	0	0	0	0	0	0	0	0	0	0	0	0	0	0	0	0	0	0	0	0	0	0	0	0	0	0	0	0	0	0	0	0.0313162	0.0255448	0	0	0	0	0	0	0	0	0	0	0	0	0	0	0	0	0	0	0	0	0	0	0	0	0	0	0	0	0	0	0	0	0	0	0.0100853	0	0	0	0.0262285	0.0449463	0	0	0	0	0	0	0.0213483	0.0170891	0	0	0	0	0	0	0	0	0	0	0	0	0	0	0	0	0.0341396	0.00872701	0.0125522	0	0	0.0230966	0	0	0	0	0	0	0	0	0.0205694	0	0.0123346	0	0	0.119564	0	0.0244641	0.0110883	0	0	0	0	0	0.0184519	0.00492785	0.0327141	0	0	0	0	0.0144317	0.013007
chr3	125579732	125579761	hsa-klRNA-1241	17.308	-	4	27	GTGATGT	9.341	CTGA	7.967	4	2	ATCAGTGATGTAAATACAATATTCTGAAC	0	1	3.8	ATCA&AC	.(..&).	0	-0.00779311	103	693	novel	intron	ENSG00000144909.8	OSBPL11	protein_coding	5'-ATC-	BP-^..	3'- CA-	AGT	5'-GATG	BP-xx.|	3'-AGTC	TAAATACAATATT	0	4	0	1	klRNA	0.122899	0.166866	0.213868	0.132754	0.105323	0.149819	0.461874	0.236559	0.478162	0.211471	0.407203	0.171832	0.0188562	0	0	0.0176769	0	0	0	0	0.0193427	0	0	0	0	0	0	0	0	0.10658	0	0.0324112	0	0	0	0	0	0.0271394	0	0.0514854	0	0.122529	0	0.0379431	0.254948	0	0	0.0356705	0	0.0358565	0	0	0.0324741	0.0422442	0	0.0343449	0.126892	0	0	0	0	0.084699	0.0523907	0	0.272303	0.0549429	0	0	0.0220328	0	0	0	0	0	0	0.0138656	0	0	0	0	0	0	0	0	0	0	0	0	0	0	0	0	0	0.0141828	0	0	0	0	0	0	0	0	0	0	0.028621	0	0	0	0	0	0	0	0	0	0	0.0124206	0	0	0	0	0.0268547	0	0	0	0	0	0	0	0.0346294	0.021369	0	0	0	0	0	0	0	0	0	0	0	0	0	0	0	0	0	0	0	0.0485016	0	0	0	0	0	0	0	0	0	0	0	0	0	0	0	0	0	0.120326	0	0	0	0	0	0	0	0	0	0	0	0	0	0	0	0	0	0	0	0	0	0	0	0	0	0	0	0	0	0	0	0	0	0	0	0	0	0	0	0	0	0	0	0	0	0	0	0	0	0	0	0	0	0	0	0	0	0	0	0	0	0	0	0	0	0	0	0	0	0	0	0	0	0	0	0	0	0	0	0	0	0	0	0	0	0	0	0	0	0	0	0	0	0	0	0	0.00872701	0	0	0	0	0.0956332	0	0	0	0	0	0	0	0	0	0	0	0	0	0	0	0	0	0	0	0	0	0	0	0	0	0	0	0	0	0
chr4	153481061	153481131	hsa-klRNA-1242	17.308	+	4	68	GTGATGT	9.341	CTGA	7.967	4	2	ATCAGTGATGTAGAAGCCCTTTGGGGATTGAGGCCTCTTCAACCTCTTCCTCCAGTCTCACTTTCTGATC	0	1	4.4	ATCA&TC	...(&).	0	-0.175316	13780	68941	novel	intron	ENSG00000121210.16	TMEM131L	protein_coding	5'-ATC-	BP-^..	3'- CT-	AGT	5'-GATG	BP-xx.|	3'-AGTC	TAGAAGCCCTTTGGGGATTGAGGCCTCTTCAACCTCTTCCTCCAGTCTCACTTT	0	5.53	0	1	klRNA	0.163866	0.166866	0.213868	0.0885027	0.0526617	0.299637	0	0.11828	0.112509	0	0	0.0859158	0.15085	0.0312699	0	0	0	0	0	0	0	0	0	0	0.0550069	0	0	0	0.111155	0	0	0	0.214823	0	0.0587143	0	0.0378461	0.0814181	0	0	0.0301382	0	0	0.0379431	0.254948	0	0.161382	0.0356705	0	0.322709	0.123279	0	0	0.464686	0.191974	0	0.444122	0	0.0351807	0.419019	0	0.127048	0.576298	0	0.0544606	0.370864	0	0	0	0.0258003	0	0	0	0	0	0	0	0	0	0	0.0135681	0	0	0	0	0	0	0	0	0	0	0	0.0134993	0	0	0	0	0	0.0161381	0.00927738	0	0	0	0	0	0	0	0.0195877	0	0	0	0	0	0	0	0	0	0	0.0368305	0.246487	0.0268547	0	0	0	0	0	0	0	0.0173147	0.0427379	0	0	0	0	0	0	0	0	0	0	0	0	0	0	0	0	0	0	0	0	0	0	0	0	0	0	0	0	0	0	0	0	0	0	0	0	0	0	0	0	0	0	0.0229943	0	0	0	0	0	0	0	0	0	0	0	0	0	0	0	0	0	0	0	0	0	0	0	0	0	0	0	0	0	0	0	0	0	0	0	0	0	0	0	0.0200738	0	0	0	0	0	0	0	0	0	0	0	0	0	0	0	0.0151287	0	0	0	0	0	0	0	0	0	0	0	0	0	0	0	0	0	0	0	0	0	0	0	0	0	0	0	0	0	0	0	0	0	0	0.191182	0.0959971	0	0	0	0	0	0	0	0	0	0	0	0	0	0	0	0	0	0	0.0578285	0.207944	0	0	0	0	0	0	0	0.0246393	0	0	0	0	0	0	0
chr7	27583606	27583633	hsa-klRNA-1243	17.308	-	4	25	GTGATGT	9.341	CTGA	7.967	4	2	ATCAGTGATGTAGATAAATATCTGACA	0	1	4.1	ATCA&CA	.(..&.)	1	0.411148	45737	40506	novel	intron	ENSG00000106049.9	HIBADH	protein_coding	5'-ATC-	BP-^|.	3'- AC-	AGT	5'-GATG	BP-xx.|	3'-AGTC	TAGATAAATAT	4.65	3.82	1	1	klRNA	0.122899	0.0834328	0.0427736	0.0442513	0.0526617	0	0	0	0.19689	0	0.0254502	0.0286386	0	0.0104233	0	0	0	0	0	0	0.0386853	0	0	0	0	0	0	0	0	0	0.0250443	0.162056	0.0358038	0	0.0293571	0.279329	0.113538	0	0.0401754	0	0	0	0.0437409	0	0.101979	0	0	0.0891762	0.0427337	0.0358565	0.205465	0.00355533	0	0.126733	0.0479935	0.13738	0	0.0453238	0	0.372461	0	0	0.314344	0.142051	0.0272303	0	0	0	0	0	0	0	0	0	0	0	0	0.0147308	0	0	0	0	0	0	0	0	0	0	0	0	0	0	0	0.0141828	0.0144693	0	0	0	0	0	0.0119851	0.0115858	0	0	0.00954035	0	0	0	0	0	0	0	0	0	0	0	0.0185133	0	0	0	0	0	0	0	0	0	0	0	0.0519441	0.0427379	0	0	0	0	0	0	0	0	0	0	0	0	0	0	0	0	0	0	0	0	0	0	0	0	0	0	0	0	0	0	0	0	0	0	0	0	0	0	0	0	0	0	0	0	0	0	0	0	0	0	0	0	0	0	0	0	0	0	0	0	0	0	0	0	0	0	0	0	0	0	0	0	0	0	0	0	0	0	0	0	0	0	0.0100369	0	0	0	0	0	0	0	0	0	0	0	0	0	0	0	0	0	0	0	0	0	0	0.048821	0	0	0	0	0	0	0	0	0	0	0	0	0.0108627	0	0	0	0	0	0	0	0	0	0	0	0	0	0	0	0.017454	0	0	0	0	0.0212518	0	0	0	0	0	0	0	0	0	0	0	0	0	0	0	0	0	0	0	0	0	0	0	0	0	0	0	0	0	0
chr9	95032821	95032876	hsa-klRNA-1244	17.308	+	4	53	GTGATGT	9.341	CTGA	7.967	4	2	ATCAGTGATGTTACAGGACGTGCAGCCCTGAGAGCCCCAGAGCTCTTTTCTGACC	0	0	100000	ATCA&CC	.......	0	-0.106036	27205	27817	novel	intron	ENSG00000148120.19	AOPEP	protein_coding	5'-ATC-	BP-^..	3'- CC-	AGT	5'-GATG	BP-xx.|	3'-AGTC	TTACAGGACGTGCAGCCCTGAGAGCCCCAGAGCTCTTTT	0	5.18	0	1	klRNA	0.163866	0.166866	0.213868	0.132754	0	0.0599274	0	0.0591398	0	0	0	0.0286386	0.0188562	0	0	0	0.0130048	0.0434299	0	0	0.0193427	0	0	0	0.0550069	0.22807	0	0.0284613	0	0	0	0	0	0	0.0880714	0	0	0	0	0	0	0	0	0.0379431	0	0	0	0	0.0427337	0.0358565	0	0	0	0	0	0	0.0446472	0	0.0175904	0	0	0	0.0523907	0	0.0272303	0.247243	0	0.0368678	0.0220328	0.0516006	0	0	0	0	0.0144888	0	0	0	0	0	0	0.0121664	0	0	0	0	0	0	0	0	0.00969109	0	0.0134993	0	0	0	0	0	0.0645523	0	0.0119851	0	0.0107468	0	0.228968	0.0116879	0.0466536	0.0195877	0.0468057	0.0498133	0.0300337	0.03134	0	0.0169663	0.0565113	0.149047	0.0185133	0	0	0	0	0	0	0	0	0	0	0.0120987	0.0346294	0.0427379	0	0.0830214	0	0.017039	0	0	0	0	0	0	0	0	0.23552	0	0.0564659	0.106629	0	0.0483423	0	0	0	0	0.0721196	0.0318703	0	0	0	0	0	0	0	0	0	0	0	0	0	0	0	0	0	0	0	0	0	0	0	0	0	0	0	0	0.025629	0	0	0	0	0	0	0	0.0716415	0	0	0	0	0	0	0	0	0	0	0	0	0	0	0	0.0718214	0	0	0	0	0	0	0	0	0	0	0	0	0	0	0	0	0	0	0	0	0	0	0	0	0	0	0.0201707	0	0	0	0	0.0224732	0	0	0	0	0	0	0	0	0	0.0108627	0	0	0	0	0	0	0.0141621	0	0	0	0	0	0	0	0	0.00872701	0.0878651	0	0	0	0	0	0	0	0	0	0	0	0	0.0204863	0.0123346	0	0	0	0	0	0	0	0	0	0	0	0	0	0.00545235	0	0	0	0	0	0.00650349
chr1	6337372	6337429	hsa-klRNA-1245	12.764	-	4	55	GTGCTGA	4.797	CTGA	7.967	4	2	ATCAGTGCTGAGACATGCTGGCTGATGGGGTTTTGATGAGGACGACACAATCTGACA	0	1	4.1	ATCA&CA	.(..&.)	1	-0.48193	2003	3804	novel	intron	ENSG00000097021.21	ACOT7	protein_coding	5'-ATC-	BP-^|.	3'- AC-	AGT	5'-GCTGA	BP-x|.||	3'-AGTCT	GACATGCTGGCTGATGGGGTTTTGATGAGGACGACACAA	4.65	4.73	1	3	klRNA	0.163866	0.0417164	0	0.0885027	0	0.299637	0	0.17742	0	0	0	0.0286386	0.0565687	0	0	0	0.0065024	0	0	0	0	0.0108968	0	0	0.0550069	0	0	0	0.111155	0	0	0	0.0358038	0	0.0293571	0	0	0.0271394	0.0401754	0.128714	0	0	0.0437409	0.569147	0.713855	0	0.242072	1.10578	0.0427337	0.394422	0.965686	0.255984	0.454638	0.528053	0.0479935	0.103035	0.0422973	0	0	0.0931153	0	0	0.209563	0.0473504	0	0.0824143	0	0	0	0	0	0	0	0	0	0	0	0	0	0	0	0	0	0	0	0	0	0	0	0	0.00969109	0	0	0	0	0	0	0	0	0	0	0	0	0	0.028621	0	0	0.0195877	0	0	0	0	0	0	0	0	0	0	0	0	0	0	0	0	0	0.0334683	0	0	0	0.0427379	0	0	0	0	0	0	0	0	0	0	0	0	0	0	0	0	0	0	0	0	0	0	0	0	0	0	0	0	0	0	0	0	0	0	0	0	0	0	0	0	0	0	0	0	0	0	0	0	0	0	0	0	0	0	0	0	0	0	0	0	0	0	0	0	0	0	0	0	0	0	0	0	0	0	0	0	0	0	0	0	0	0	0	0	0	0	0	0	0	0	0	0	0	0	0	0	0	0	0	0	0	0	0	0	0	0	0	0	0.0112366	0	0	0	0	0	0	0	0	0	0	0	0	0	0	0	0	0	0	0	0	0	0	0	0	0	0	0	0	0	0	0	0	0	0	0	0	0	0	0	0	0	0	0	0	0	0	0	0	0.0132714	0	0	0	0	0	0	0	0	0.0151039	0.0151799	0	0
chr3	155878399	155878436	hsa-klRNA-1246	14.435	+	5	35	TTGATGA	6.468	CTGA	7.967	5	2	ATCAGTTGATGAACATTGGGTTGTTTTCACTCTGAAT	0	2	3.5	ATCAG&AT	((...&))	0	0.22627	7502	15081	novel	intron	ENSG00000163655.16	GMPS	protein_coding	5'-ATCA-	BP-^^..	3'- TA-	GTT	5'-GATGA	BP-xx.||	3'-AGTCT	ACATTGGGTTGTTTTCAC	0	3	0	2	klRNA	0.245798	0.333731	0.213868	0.0885027	0.368632	0.179782	0.0659819	0.0591398	0	0	0.0509004	0	0.207419	0.0521165	0	0	0	0	0	0	0	0.0217935	0	0	0	0	0	0	0.0555777	0	0.0250443	0.0324112	0.107411	0.0826305	0	0.0931098	0	0.0542787	0	0	0	0	0.0656114	0	0.68836	0	0.161382	0.35076	0.0427337	0.10757	0.849567	0	0.0324741	0.554455	0.0479935	0.0801382	0.613311	0.135971	0.105542	0.698365	0.167043	0.084699	0.628689	0.142051	0.108921	1.1538	0.0222049	0.0122893	0	0.0129002	0	0	0	0	0	0	0	0	0	0	0	0	0	0	0	0	0	0	0	0	0	0	0	0	0	0	0	0	0	0	0	0	0	0	0.104944	0	0	0	0	0	0	0	0.0748221	0	0	0	0	0	0	0.0352125	0.0268547	0	0	0	0.0116181	0	0	0	0.103888	0.0641069	0	0	0	0	0	0	0	0	0	0	0	0	0	0	0	0	0	0.0241711	0	0	0	0	0	0	0	0	0	0	0	0	0	0	0	0.0206455	0	0	0	0	0	0	0	0.0313024	0	0	0	0	0	0	0	0	0	0	0	0	0	0	0.0130179	0	0.0245449	0.0424811	0	0	0.0113228	0	0	0	0	0	0	0.0276374	0.0144381	0.0189028	0.0215106	0	0	0	0	0.0735846	0	0	0	0.0230128	0.0200738	0	0	0	0	0	0	0	0	0.078009	0.23829	0.0863456	0	0	0	0	0.0151287	0	0	0	0	0	0	0.0244105	0.0511414	0	0	0.0938681	0.0046842	0	0	0.0715649	0.0111134	0	0	0	0	0	0	0	0.135976	0	0	0.00354051	0	0	0	0	0	0	0	0	0	0	0	0	0	0	0	0.0118349	0	0	0	0	0	0	0	0	0	0	0	0	0	0	0	0	0	0	0	0	0	0.00545235	0	0.0861153	0	0	0	0
chr3	123574153	123574183	hsa-klRNA-1247	20.005	-	5	28	ATGATGA	12.038	CTGA	7.967	5	2	ATCATATGATGAATGAATGATTATCTGAAC	0	1	3.8	ATCAT&AC	.(...&).	0	0.0371333	8028	6373	novel	intron	ENSG00000206527.10	HACD2	protein_coding	5'-ATCA-	BP-^^..	3'- CA-	TAT	5'-GATGA	BP-xx.||	3'-AGTCT	ATGAATGATTA	0	2.67	0	2	klRNA	0.491597	0.500597	0.384962	0.265508	0.263308	0.299637	0.362901	0.295699	1.12509	0.392731	0.279952	0.887797	0.00471406	0.0104233	0.0635854	0	0.0130048	0.0144766	0	0	0.0193427	0.0217935	0	0	0	0	0	0	0	0	0	0.0648224	0	0	0	0	0	0	0	0	0	0	0	0.189716	0.471654	0.176111	0	0.321034	0.0427337	0.0717131	0.0431477	0	0.0649482	0.422442	0	0.0686898	0.225586	0	0.0351807	0.0465577	0	0	0.209563	0	0.0272303	0.741729	0	0	0	0	0.0126189	0	0	0	0	0	0	0	0	0	0	0	0	0	0	0	0	0	0	0	0	0	0	0	0	0	0	0	0	0	0	0	0	0	0.0381614	0	0	0	0	0	0	0	0	0	0	0	0	0	0	0.0352125	0.0268547	0	0	0	0	0	0.0110543	0	0	0.0641069	0	0	0	0	0	0	0	0	0	0	0	0	0	0	0	0	0	0	0	0	0	0	0	0	0	0	0	0	0	0	0	0	0	0	0	0	0	0	0	0	0	0	0.0229943	0	0	0	0	0	0	0	0	0	0	0	0	0	0.0911253	0	0	0	0	0	0	0	0	0	0	0	0.0127724	0	0	0	0	0	0	0	0	0	0	0	0	0	0	0	0	0	0	0	0	0	0	0	0	0	0	0.0233297	0	0	0	0	0	0	0.0287661	0.030256	0	0	0	0.0262285	0	0	0	0	0	0.014313	0	0	0	0.055007	0.0217254	0	0	0	0	0	0	0	0	0	0	0	0	0	0	0.00682792	0	0	0	0	0	0	0	0	0	0	0	0	0	0	0	0	0	0	0	0	0	0	0	0	0	0	0	0	0	0	0	0	0	0	0.00481058	0
chr2	38953289	38953365	hsa-klRNA-1248	17.894	+	5	74	ATGATGT	9.927	CTGA	7.967	5	2	ATCATATGATGTTGCTCATCCACCCAGTCAATACAGCGCATGCACTGTGCTTTCTAGGCTGGGGAATGGCCTGAAC	0	1	3.8	ATCAT&AC	.(...&).	0	-0.06087	44	1007	novel	intron	ENSG00000214694.14	ARHGEF33	protein_coding	5'-ATCA-	BP-^^..	3'- CA-	TAT	5'-GATG	BP-xx.|	3'-AGTC	TTGCTCATCCACCCAGTCAATACAGCGCATGCACTGTGCTTTCTAGGCTGGGGAATGGC	0	6.23	0	1	klRNA	1.43382	1.16806	1.4543	1.41604	0.737264	1.25848	0.989729	1.06452	0.0562544	0	0	0	0	0	0	0	0.117043	0.0144766	0	0	0.0773707	0	0	0	0	0	0	0	0	0	0	0	0	0	0	0	0	0	0	0	0	0	0	0	0	0	0	0	0	0	0.123279	0	0	0.0985699	0	0.240414	0.126892	0	0	0.186231	0	0	0.0523907	0	0.108921	0	0	0	0	0	0	0	0	0	0	0	0	0	0	0	0	0	0	0	0	0	0	0	0	0	0	0	0	0	0	0	0	0	0	0	0	0	0	0	0	0	0	0	0	0	0	0	0	0	0	0	0	0	0	0	0	0	0	0	0	0	0	0	0	0	0	0	0	0	0	0	0	0	0	0	0	0	0	0	0	0	0	0	0	0	0	0	0	0	0	0	0	0	0	0	0	0	0	0	0	0	0	0	0	0	0	0	0	0	0	0	0	0	0	0	0	0	0	0	0	0	0	0	0	0	0	0	0	0	0	0	0	0	0	0	0	0	0	0	0	0	0	0	0	0	0	0	0	0	0	0	0	0	0	0	0	0	0	0	0	0	0	0	0	0	0	0	0	0.0100853	0	0	0	0	0.0224732	0	0	0	0	0	0	0	0	0	0	0	0	0	0	0	0	0	0	0	0	0	0	0	0	0	0	0	0	0	0	0	0	0	0	0	0	0	0	0	0	0	0	0	0	0	0	0	0	0	0	0	0	0	0	0	0	0	0	0	0	0
chr3	37945018	37945080	hsa-klRNA-1249	16.218	+	5	60	AGGATGA	8.251	CTGA	7.967	5	2	ATCCAAGGATGAAAATAGGACCTGGGAAGGTGCTTTCTGCAGACTGCTCAGTGTCTCTGAGA	0	2	1.5	ATCCA&GA	.((..&))	2	0.182645	33191	1976	novel	intron	ENSG00000144677.15	CTDSPL	protein_coding	5'-ATCC-	BP-^^.|	3'- AG-	AAG	5'-GATGA	BP-xx.||	3'-AGTCT	AAATAGGACCTGGGAAGGTGCTTTCTGCAGACTGCTCAGTGTC	1.7	3.94	1	2	klRNA	0.655462	0.709179	0.855472	0.575267	0.684602	1.13862	0.989729	1.12366	0.0562544	0	0.279952	0	0.0377125	0.0208466	0	0	0.0260096	0.0579066	0.0712417	0	0	0	0	0	0	0.0380116	0	0	0	0	0	0	0.0716076	0	0.0587143	0.0931098	0	0	0	0	0	0	0.0874818	0	0.203959	0.0880557	0	0.0713409	0	0	0.0616395	0.0853279	0	0.126733	0	0	0	0	0	0	0.0556811	0	0.104781	0	0.0272303	0	0	0.0245785	0	0	0	0.0295578	0	0.0136896	0	0	0	0	0	0.0132826	0	0	0	0.0186619	0	0	0	0	0	0	0	0	0.0134993	0.0141828	0	0.00434674	0	0	0	0	0.0239703	0	0	0	0.00954035	0	0	0	0	0	0	0	0	0	0	0.0124206	0	0	0.0122768	0	0	0	0	0	0	0	0	0	0	0	0	0	0	0	0	0	0	0	0	0	0	0	0	0	0	0	0	0	0	0	0	0	0	0	0	0	0	0	0	0	0	0	0	0	0	0	0	0	0	0	0	0	0	0	0	0	0	0	0	0	0	0	0	0	0	0	0	0	0.0245449	0	0	0	0	0	0	0	0	0	0	0	0.0288762	0	0.0107553	0	0	0	0	0	0	0	0	0	0	0	0	0	0	0	0	0	0	0	0	0	0	0	0	0	0	0	0	0	0	0	0.0118573	0	0	0.00874282	0	0	0	0	0	0	0	0.0213483	0	0	0	0	0	0	0	0	0	0	0	0	0	0	0	0	0	0	0	0.0125522	0	0.0216904	0	0	0	0	0	0	0	0	0	0.0102847	0	0	0	0	0	0	0	0	0.0451196	0.0309665	0.0089857	0.00896279	0.0411257	0	0	0	0	0	0	0	0	0
chr2	66287792	66287890	hsa-klRNA-1250	20.005	-	5	96	ATGATGA	12.038	CTGA	7.967	5	2	ATCCAATGATGAGTACAGAAACAAAATGTGATCATATCCATACAATGGAATATCATTGAACTATAAATATGAATGAAGTACTGACCTATGCTCTGATA	0	1	4	ATCCA&TA	.(...&.)	0	0.158484	320	-6	novel	repeatMask	L1MB7-LINE	L1MB7-L1	L1	5'-ATCC-	BP-^^..	3'- AT-	AAT	5'-GATGAGTA	BP-xx.|||:|	3'-AGTCTCGT	CAGAAACAAAATGTGATCATATCCATACAATGGAATATCATTGAACTATAAATATGAATGAAGTACTGACCTA	0	-0.69	0	4	klRNA	0.45063	0.500597	0.299415	0.442513	0.421293	0.299637	0.131964	0.11828	0	0	0	0.0286386	0	0	0	0	0	0	0	0	0	0	0	0	0	0	0	0	0	0	0	0	0	0	0	0	0	0	0	0	0	0	0	0	0	0	0	0	0	0	0	0	0	0	0	0	0	0	0	0	0	0	0	0	0	0.103018	0	0	0	0	0	0	0	0	0	0	0	0	0	0	0	0	0	0	0	0	0	0	0	0	0	0	0	0	0	0	0	0	0	0	0	0	0	0	0	0	0	0	0	0	0	0	0	0	0	0	0	0	0.0122768	0	0	0	0	0	0.0116181	0	0	0	0	0	0	0	0	0	0	0.0171024	0	0	0	0	0	0	0	0	0	0	0	0	0	0	0	0	0	0	0	0	0	0	0	0	0	0	0	0	0	0	0	0	0	0	0	0	0	0	0	0	0	0	0	0	0	0	0	0	0	0	0	0	0	0	0	0	0	0	0	0	0	0	0	0	0	0	0	0	0	0	0	0	0	0	0	0	0	0	0	0	0	0	0	0	0	0	0	0	0	0	0	0	0	0	0	0	0	0	0	0	0	0	0	0	0	0	0	0	0	0	0	0	0	0	0	0	0	0	0	0	0	0.0104228	0	0	0	0	0	0	0	0	0	0	0	0	0	0	0	0	0	0	0	0	0	0	0	0	0	0	0	0	0	0	0	0	0	0	0	0	0	0	0	0	0	0
chr7	16370366	16370445	hsa-klRNA-1251	17.894	-	5	77	ATGATGT	9.927	CTGA	7.967	5	2	ATCCAATGATGTATTCAAGTCTCCCAGCAGTGGGTTCAGCTCTGATGGAGGTGGCAGGGGACTGACACAGACTCTGAGA	0	2	1.5	ATCCA&GA	.((..&))	2	0.02671	5646	68900	novel	intron	ENSG00000214960.11	CRPPA	protein_coding	5'-ATCC-	BP-^^.|	3'- AG-	AAT	5'-GATG	BP-xx.|	3'-AGTC	TATTCAAGTCTCCCAGCAGTGGGTTCAGCTCTGATGGAGGTGGCAGGGGACTGACACAGACT	1.7	5.68	1	1	klRNA	6.47269	6.46604	6.75823	6.8147	3.21236	4.31477	2.5733	3.54839	0.145324	0.0241681	0	0.171832	0	0	0.127171	0.388892	0.104038	0.0723832	0.0237472	0	0	0.0653806	0	0	0.110014	0.0760232	0.00403495	0	0.222311	0.10658	0	0.162056	1.03831	0.991566	0.0293571	0.0931098	0	0	0.321403	0.0514854	0.0301382	0.0408429	0	0.113829	0.0509896	0	0.0403454	0	0	0.0358565	0	0	0	0.0422442	0	0.412139	0	0	0.140723	0.0931153	0.111362	0.296446	0	0	0.108921	0	0.177639	0.970852	0	0	0.0504757	0.0295578	0.0300577	0	0.0144888	0	0	0	0.0407892	0.0398478	0.0271361	0	0.0155033	0	0	0	0.013463	0	0.0161202	0.0101051	0.0193822	0.0191147	0	0.0141828	0	0	0	0.0129657	0	0	0.107866	0.0231716	0	0	0.0572421	0.0584396	0.0699804	0.0391755	0	0	0	0	0	0	0.0423835	0.0248412	0.0370265	0.0504799	0	0	0	0	0.0336111	0	0.151036	0.0334683	0.0442172	0.0483949	0	0	0.073694	0.0830214	0	0	0	0.119717	0	0	0	0	0	0	0	0	0	0	0.0819693	0	0	0	0	0	0	0	0	0.020277	0	0	0	0	0	0	0	0	0	0.090436	0.187092	0.220598	0	0	0	0	0	0	0	0	0.053836	0	0	0	0	0	0	0	0	0	0	0	0	0	0	0	0	0	0	0	0	0	0	0	0	0	0	0	0	0	0	0	0	0	0	0	0	0	0	0	0	0	0	0	0	0	0	0	0	0	0	0	0	0	0	0	0	0.0100853	0.0118573	0	0	0	0	0	0	0	0	0	0	0	0	0	0	0	0	0	0	0	0	0	0	0	0	0	0	0	0	0	0	0	0	0.0325355	0	0	0	0	0	0	0	0	0	0	0	0	0	0	0.104619	0	0	0.0110883	0	0.00884757	0	0.0134442	0.0205628	0	0.0147836	0	0	0	0	0	0	0
chr7	12507425	12507464	hsa-klRNA-1252	19.419	+	5	37	GTGATGA	11.452	CTGA	7.967	5	2	ATCCAGTGATGAGAGAGAGAGACGGAAATATCTCTGATG	0	2	2.2	ATCCA&TG	...((&))	1	0.453154	20354	15506	novel	intron	ENSG00000226690.9	C7orf78	protein_coding	5'-ATCC-	BP-^^|.	3'- GT-	AGT	5'-GATGAGA	BP-xx.||||	3'-AGTCTCT	GAGAGAGACGGAAATA	3.7	-2.33	1	4	klRNA	0.0819328	0.0834328	0.0427736	0.132754	0.0526617	0.0599274	0.131964	0	0	0.151051	0.101801	0	0	0	0	0	0	0	0	0	0	0	0	0	0	0	0	0	0	0	0	0.0324112	0	0	0.0293571	0	0	0	0	0	0	0	0	0	0	0	0	0	0	0	0	0	0	0	0	0	0	0	0	0	0	0	0	0	0	0	0	0	0	0	0	0	0	0	0	0	0	0	0	0	0	0	0	0	0	0	0	0	0	0	0	0	0	0	0	0	0	0	0	0	0	0	0	0	0	0	0	0	0	0	0	0	0	0	0	0	0	0	0	0	0	0	0	0	0	0	0	0	0	0	0.0105277	0	0	0	0	0	0	0	0	0	0	0	0	0	0	0	0	0	0	0	0	0	0	0	0	0	0	0	0	0	0	0	0	0	0	0	0	0	0	0	0	0	0	0	0	0	0	0	0	0	0	0	0	0	0	0	0	0	0	0	0.0238805	0	0	0	0	0	0	0	0	0	0	0	0	0	0	0	0	0	0	0	0	0	0	0	0	0	0	0	0	0	0	0	0	0	0	0	0	0	0	0	0	0	0	0	0.0118573	0	0	0	0.0337097	0	0	0	0	0	0	0	0	0	0	0	0	0	0	0	0	0	0	0	0	0	0	0	0	0	0	0	0	0	0	0	0	0	0	0	0	0	0	0	0	0	0	0	0	0	0	0	0	0	0	0	0	0	0	0	0	0	0	0	0	0
chr15	67183567	67183655	hsa-klRNA-1253	14.774	+	5	86	GTGATGC	6.807	CTGA	7.967	5	2	ATCCAGTGATGCATGGGTCGGTCACCTCGTGTTCATCCTACCGGATGCTGGGCCTGTAATATCTGGCTCCGTGTTCTGACCTCTGAGC	0	1	1.9	ATCCA&GC	...(.&).	2	-0.295943	2114	1071	novel	intron	ENSG00000166949.18	SMAD3	protein_coding	5'-ATCC-	BP-^^.|	3'- CG-	AGT	5'-GATG	BP-xx.|	3'-AGTC	CATGGGTCGGTCACCTCGTGTTCATCCTACCGGATGCTGGGCCTGTAATATCTGGCTCCGTGTTCTGACCT	2.5	6.93	1	1	klRNA	11.5116	12.4732	13.0887	13.1426	14.8611	18.8891	16.2624	15.5577	0.871943	0.845883	1.50156	0.343663	0.0377125	0.0104233	0.0211951	0	0.156057	0.0723832	0	0	0.309483	0.174348	0	0	0.275035	0.494151	0.0322796	0.0284613	0.333466	0	0.0500886	0.0972335	0.322234	0.0826305	0.0293571	0	0.189231	0.135697	0	0.102971	0.0602765	0	0.0437409	0.151772	0.101979	0	0.121036	0.107011	0	0.0717131	0	0	0.162371	0.0844884	0.0959871	0.0686898	0.126892	0.0906476	0.0351807	0	0	0.254097	0.0523907	0.0473504	0.190612	0.247243	0	0.0368678	0.0220328	0	0	0	0.0150288	0	0	0.0138656	0	0	0.0101973	0.0265652	0	0	0	0	0	0	0.013463	0	0	0.0202103	0.00969109	0.0382295	0	0.0141828	0.0144693	0.00869349	0	0	0	0.00927738	0.0119851	0	0	0.0122915	0.104944	0	0.0933073	0.0391755	0	0	0	0	0	0.0169663	0	0	0	0	0.0122768	0.070425	0.0268547	0	0	0	0	0	0.0663257	0.0604936	0.0173147	0	0	0.0830214	0	0	0	0	0	0	0	0	0	0	0	0	0.0282329	0	0.0819693	0	0	0	0	0	0	0	0	0	0	0	0	0	0	0	0	0	0	0	0	0	0	0	0	0	0	0	0	0	0	0	0	0	0	0	0	0	0	0	0	0	0.0245449	0	0.047761	0	0.0679367	0	0	0	0.0858619	0	0.0127724	0	0	0	0	0	0	0	0.263345	0	0.0134003	0	0	0	0	0	0	0	0	0	0	0	0.0643366	0	0	0	0	0	0.00746768	0	0	0	0	0	0	0.15128	0.0711436	0	0	0.0874282	0.0337097	0	0	0	0	0	0	0	0	0.0220028	0	0	0	0	0	0	0	0.0885128	0.0574147	0	0	0	0	0	0	0	0.017454	0.0502087	0.0509066	0.0433807	0.0115483	0.0318777	0.0639051	0.0236699	0.0503325	0	0	0	0	0	0.0102432	0.0370037	0.0108764	0	0	0	0	0.0277207	0	0.0353903	0.0673927	0.00896279	0	0.0861088	0.06899	0.0272618	0.0195025	0.0430576	0.0151039	0.0303597	0	0
chr2	236252922	236253149	hsa-klRNA-1254	16.774	+	5	225	GTGATGG	8.807	CTGA	7.967	5	2	ATCCAGTGATGGATCCAGGTGCAGCTAGAGCTGTCCTGCCATTTTGGCCCCATGCAGGGAAAACTGTGACAGGTCATCTCTGTTCCAGAGCTGCCCCTGGGGTCAGCCAAGGCATGGTTAGGTGGCGTCAAGGATCCCCACCGTCCTCGCCAGCCTGGCTTTCTAGATGTTGATCCTAGGAAGTTTCCTGCCAAACTCCAGTCAGCACCCAACGCTGACCCCTGAGC	0	1	1.9	ATCCA&GC	...(.&).	2	-0.264258	1202	1212	novel	intron	ENSG00000299480.1	ENSG00000299480	lncRNA	5'-ATCC-	BP-^^.|	3'- CG-	AGT	5'-GATGG	BP-xx.||	3'-AGTCC	ATCCAGGTGCAGCTAGAGCTGTCCTGCCATTTTGGCCCCATGCAGGGAAAACTGTGACAGGTCATCTCTGTTCCAGAGCTGCCCCTGGGGTCAGCCAAGGCATGGTTAGGTGGCGTCAAGGATCCCCACCGTCCTCGCCAGCCTGGCTTTCTAGATGTTGATCCTAGGAAGTTTCCTGCCAAACTCCAGTCAGCACCCAACGCTGACC	2.5	3.79	1	2	klRNA	0.0409664	0.0417164	0.0427736	0.0442513	0	0.179782	0.395892	0	0.0843815	0	0	0	0	0.0104233	0	0	0	0	0	0	0	0	0	0	0	0	0	0	0	0	0	0	0	0	0	0	0	0	0	0	0	0	0	0.0379431	0.00587052	0	0.0403454	0.107011	0.0427337	0.0358565	0	0.0426639	0	0.126733	0	0	0.00248808	0	0	0	0	0	0	0	0.0272303	0	0	0	0	0	0	0	0	0	0	0	0	0	0	0	0	0	0	0	0	0	0	0	0	0	0	0	0	0	0	0	0	0	0	0	0	0	0	0	0	0	0	0	0	0	0	0	0	0	0	0	0	0	0	0	0	0	0	0	0	0	0	0	0	0	0	0	0	0	0	0	0	0	0	0	0	0	0	0	0	0	0	0	0	0	0	0	0	0	0	0	0	0	0	0	0	0	0	0	0	0	0	0	0	0	0	0	0	0	0	0	0	0	0	0	0	0	0	0	0	0	0	0	0	0	0	0	0	0	0	0	0	0	0	0	0	0	0	0	0	0	0	0	0	0	0	0	0	0	0	0	0	0	0	0	0	0	0	0	0	0	0	0	0	0	0	0	0	0	0	0	0	0	0	0	0	0	0	0	0	0	0	0	0	0	0	0	0	0	0	0	0	0	0	0	0	0	0	0	0	0	0	0	0	0	0	0	0	0	0	0	0	0	0	0	0	0	0	0	0	0	0	0	0	0	0	0	0	0	0	0	0	0	0	0
chr11	47797898	47797965	hsa-klRNA-1255	16.774	-	5	63	GTGATGG	8.807	CTGA	7.967	5	4	ATCCAGTGATGGCTTTCAACAAGTATGGTGGTTGCCATGATTGCTACTGACTTAGTTATCTGATTGC	0	2	1.2	ATCCA&TTGC	...((&.)).	0	-0.299448	12	14	novel	intron	ENSG00000030066.14	NUP160	protein_coding	5'-ATCC-	BP-.:..	3'-CGTT-	AGT	5'-GATGG	BP-xx.|:	3'-AGTCT	CTTTCAACAAGTATGGTGGTTGCCATGATTGCTACTGACTTAGTTA	3.82	5.31	0	1	klRNA	0.0819328	0.125149	0.213868	0.265508	0.31597	0.359565	0.197946	0.354839	0	0.12084	0.0254502	0	0.15085	0.0312699	0.0847805	0	0	0	0	0	0	0	0	0	0	0	0	0	0.222311	0.21316	0.17531	0.129645	0.179019	0.0826305	0.587143	0.465549	0.302769	0.108557	0.0803508	0.0514854	0.0904147	0.0816858	0.0874818	0.796805	0.611876	0	0.484145	0.570727	0.256402	0.501992	0.821861	0.21332	0.129896	1.22508	0.287961	0.0343449	0.338379	0.0906476	0.0703615	0.465577	0.278406	0.211747	1.1264	0	0.108921	1.31863	0	0.0245785	0.0110164	0	0.0126189	0	0.0150288	0.0136896	0	0	0	0	0	0	0.0271361	0	0	0	0	0	0.013463	0	0.0161202	0.0101051	0	0	0	0.0283656	0	0	0	0	0	0	0	0	0	0	0.219428	0.187007	0	0	0	0	0.0150169	0	0.0249407	0.101798	0	0	0	0	0.0491073	0.070425	0	0.0450721	0	0	0	0.0334683	0.0221086	0.0120987	0.0173147	0.0641069	0	0	0	0.017039	0	0	0	0	0	0.246442	0	0	0	0	0	0	0	0	0	0	0.0512782	0	0	0	0	0	0	0	0	0	0	0	0.42132	0	0	0	0	0	0	0	0	0	0	0	0	0	0	0	0	0	0	0	0	0	0	0	0	0	0	0	0	0	0	0	0	0	0	0	0	0	0	0	0	0	0	0	0	0	0	0	0	0	0	0	0	0	0	0	0	0	0	0	0	0	0	0	0	0	0	0	0	0	0	0	0	0	0	0	0	0	0	0	0.0104247	0	0	0	0	0.0440056	0	0	0	0	0	0	0	0	0.0127588	0	0	0	0	0	0	0.0341396	0	0	0	0	0	0	0.0639051	0	0	0	0	0	0	0	0	0	0	0	0	0	0.012232	0.0166324	0	0	0	0	0.0205628	0	0.00492785	0	0	0	0	0.0101199	0	0.013007
chr3	51024769	51024797	hsa-klRNA-1256	17.308	+	5	26	GTGATGT	9.341	CTGA	7.967	5	2	ATCCAGTGATGTGACATAGACTCTGAGA	0	2	1.5	ATCCA&GA	.((..&))	2	0.05725	90692	39650	novel	intron	ENSG00000088538.13	DOCK3	protein_coding	5'-ATCC-	BP-^^.|	3'- AG-	AGT	5'-GATG	BP-xx.|	3'-AGTC	TGACATAGACT	1.7	3.82	1	1	klRNA	1.14706	0.792612	1.02657	1.01778	4.2656	3.56568	4.42079	4.4552	2.44706	2.20534	1.27251	1.48921	0.0188562	0	0.0211951	0	0.195072	0.622495	0	0	0.0773707	0.196142	0.0391793	0	0.275035	0.22807	0	0	2.55657	2.6645	0	0	0	0	0.0293571	0	0.643384	0.732763	1.22535	0.154456	0.120553	0.653487	0	0.0379431	0.407917	0	0.0806908	0.249693	0	0.10757	0.123279	0	0.227319	0.126733	0.0959871	2.12939	1.90867	0.0906476	2.11084	0.884595	0.389768	2.54097	1.51933	0.189402	1.55213	1.85432	0	0	0	0	0.0630946	0.0443367	0.0300577	0.0273792	0.0579552	0.0277311	0.0329261	0	0.0101973	0	0	0	0.0155033	0.0373238	0.0324499	0	0	0	0	0	0.0290733	0.0191147	0	0	0	0	0.0269665	0.0129657	0	0.00927738	0.0479405	0	0.0214937	0.0860407	0.0763228	0.128567	0	0	0	0	0	0.01567	0.0748221	0	0.904181	0.509244	0	0	0.50335	1.44371	0	0	0	0	0.267217	0.245434	0.0994886	0.108888	0	0	0.0421108	0	0.0545243	0.017039	0	0.0171024	0	0	0	0	0.0609545	0	0	0	0	0	0	0	0	0	0	0	0	0	0	0	0	0	0	0	0	0	0	0	0	0	0	0	0	0	0	0	0	0	0	0	0	0	0	0	0	0	0	0	0	0	0	0	0	0	0.0716415	0	0	0	0	0	0	0	0	0	0	0	0	0	0	0	0	0	0	0	0	0	0	0	0	0	0	0	0	0	0	0	0	0	0	0	0	0	0	0	0	0	0	0	0	0	0	0	0	0	0	0.193128	0	0	0	0	0	0	0	0	0	0	0	0	0	0	0.0255176	0	0	0	0	0.337254	0	0	0	0	0	0	0	0	0	0	0	0	0	0	0	0	0	0	0	0	0	0	0	0	0	0	0	0	0	0	0	0	0	0	0	0	0	0.0390209
chr13	72953479	72953572	hsa-klRNA-1257	17.308	+	5	91	GTGATGT	9.341	CTGA	7.967	5	2	ATCCAGTGATGTGACCTGTCCTCTACTCTCCCAGCAGCGGGTACCAGCACCAGTTCTGATGGGGGTAGGAGAGGAGTGACGTAGACTCTGAGA	0	2	1.5	ATCCA&GA	.((..&))	2	0.213382	22212	11701	novel	intron	ENSG00000083535.16	PIBF1	protein_coding	5'-ATCC-	BP-^^.|	3'- AG-	AGT	5'-GATG	BP-xx.|	3'-AGTC	TGACCTGTCCTCTACTCTCCCAGCAGCGGGTACCAGCACCAGTTCTGATGGGGGTAGGAGAGGAGTGACGTAGACT	1.7	5.9	1	1	klRNA	0.778361	0.792612	0.47051	0.66377	0.326502	0.179782	0.395892	0.422427	0	0.211471	0.0254502	0	0	0.0104233	0	0	0	0.101336	0	0	0	0	0	0	0	0.0380116	0.0121049	0	0	0	0.00500886	0	0	0	0	0	0.0378461	0.0542787	0.100438	0	0	0	0	0.227659	0.152969	0	0.242072	0.0713409	0	0.0717131	0.0821861	0	0	0.126733	0	0	0.173419	0	0	0	0	0.084699	0.0523907	0	0.0272303	0	0	0.0122893	0	0	0	0	0	0	0	0	0	0	0.0101973	0	0	0	0	0	0	0	0	0	0	0	0	0	0	0	0	0	0	0	0	0	0	0	0	0.0122915	0.0667824	0	0.0233268	0	0	0	0	0	0.0249407	0.0339326	0.0141278	0.0124206	0	0.0504799	0.0245537	0	0.0268547	0	0.0336111	0	0	0	0.0110543	0	0.0173147	0.0641069	0	0	0	0.017039	0	0	0	0	0	0	0	0	0	0	0	0	0	0.0966846	0	0	0	0	0	0	0	0	0	0	0	0	0	0	0	0.0206455	0	0	0	0	0	0	0	0	0	0	0	0	0	0	0	0	0	0	0	0	0	0.130762	0	0	0	0	0	0	0	0	0	0	0	0	0.0127724	0	0	0	0	0	0	0	0	0	0	0	0	0	0	0	0	0	0	0	0	0	0	0	0	0	0	0.00777655	0	0	0	0	0	0	0	0	0	0	0	0	0	0	0	0	0	0	0	0	0	0	0	0	0	0	0	0	0	0	0	0	0	0	0	0	0	0	0.017454	0	0	0	0	0	0	0	0	0	0	0	0	0	0	0	0	0	0	0	0	0	0.0150399	0	0	0	0	0	0	0	0	0	0	0	0	0
chr19	10689029	10689131	hsa-klRNA-1258	17.308	+	5	100	GTGATGT	9.341	CTGA	7.967	5	2	ATCCAGTGATGTGTGGTAGGCAGGCAGAGCCGCACAGGAGCCCATAAGTCTTGCCCACCTGCATCCTGGCCGAGGCTTGGGTGTGGGCTGCCTAACCTGAGC	0	1	1.9	ATCCA&GC	...(.&).	2	-0.562107	351	47	novel	intron	ENSG00000129351.18	ILF3	protein_coding	5'-ATCC-	BP-^^.|	3'- CG-	AGT	5'-GATG	BP-xx.|	3'-AGTC	TGTGGTAGGCAGGCAGAGCCGCACAGGAGCCCATAAGTCTTGCCCACCTGCATCCTGGCCGAGGCTTGGGTGTGGGCTGCCTAAC	2.5	6.62	1	1	klRNA	0.614496	0.500597	0.213868	0.486765	0.31597	0.539347	0.527856	0.591398	0	0	0	0	0.131994	0.0625399	0	0	0.0390144	0	0	0	0.0193427	0.0217935	0	0	0	0	0.00403495	0	0	0	0.0500886	0.0324112	0.0358038	0.0826305	0.0293571	0	0.0756923	0	0.0200877	0.360398	0.0150691	0.0816858	0	0.379431	0.407917	0.0440279	0.161382	0.356705	0.0427337	0.286852	0.246558	0.0853279	0.357215	0.506931	0	0.103035	0.126892	0.0906476	0.0703615	0.232788	0.0556811	0.084699	0.576298	0.0473504	0	0.206036	0.0111024	0	0.0220328	0.0129002	0	0.0295578	0	0.0136896	0	0.0138656	0	0.0147308	0.0101973	0.0265652	0	0.0121664	0	0.0186619	0	0	0	0	0	0.0202103	0	0	0	0	0	0	0	0	0	0	0	0	0.0107468	0	0.0954035	0.0584396	0	0	0	0	0	0.0940199	0	0.0339326	0	0	0	0	0.0122768	0	0.0805641	0.0450721	0	0	0.0232363	0	0	0	0.0865735	0.106845	0	0	0	0	0	0	0	0	0	0	0	0	0.23552	0	0	0	0	0	0	0	0	0	0	0	0	0	0	0.057316	0	0	0	0	0.3511	0.0412909	0	0	0	0	0	0	0	0	0	0	0	0	0	0	0	0	0	0	0	0	0	0	0.0260358	0	0	0	0	0	0	0	0	0	0	0	0	0.0414561	0	0	0	0	0	0	0	0	0	0	0	0	0	0	0	0	0	0	0	0	0	0	0	0	0	0	0	0.0130106	0	0	0	0	0	0	0	0	0	0	0	0	0	0	0.0208493	0	0	0	0	0.055007	0	0	0	0	0	0	0	0	0	0	0	0	0	0	0	0.00682792	0	0	0.0203626	0	0	0	0	0.0236699	0	0	0	0	0	0	0.0204863	0.0123346	0	0	0	0	0	0.0443532	0	0	0	0	0.0308443	0.0184519	0.0246393	0	0	0	0	0	0	0
chr9	128107927	128107971	hsa-klRNA-1259	20.005	+	4	42	ATGATGA	12.038	CTGA	7.967	4	2	ATCCATGATGAAAGGTGAGGTCACGTGGCCTCCCAGGCCTGACT	0	1	4.6	ATCC&CT	(...&.)	0	-0.297636	483	1261	novel	exon	ENSG00000148339.13	SLC25A25	protein_coding	5'-ATC-	BP-^..	3'- TC-	CAT	5'-GATG	BP-xx.|	3'-AGTC	AAAGGTGAGGTCACGTGGCCTCCCAGGC	0	4.92	0	1	klRNA	0.327731	0.542313	0.384962	0.486765	0.210647	0.419492	0.131964	0.295699	0.140636	0	0	0	0.0188562	0.0104233	0	0.406569	0.0260096	0.0289533	0	0	0.0773707	0.108968	0	0	0	0.152046	0	0	0	0	0	0	0	0	0.0293571	0	0.0378461	0.0271394	0	0.0514854	0.0904147	0	0	0.0758862	0	0.0880557	0.141209	0.0535057	0	0.0717131	0.168698	0.0426639	0	0.253465	0	0.0686898	0.0845946	0	0	0	0	0.127048	0.104781	0	0	0	0.0222049	0.0245785	0.0110164	0.0258003	0	0	0	0	0	0.0277311	0	0	0	0	0	0	0	0	0	0	0	0	0	0	0	0.0191147	0.0134993	0	0	0	0.0134832	0	0	0	0	0	0	0	0.0858631	0	0	0	0	0	0.0150169	0	0	0	0.0282556	0.0124206	0.0185133	0	0	0.070425	0	0	0	0	0	0.0111561	0.0110543	0	0.0346294	0	0.0105277	0	0	0	0	0.0171024	0	0	0	0	0	0	0	0	0	0	0	0	0	0	0.0256391	0	0	0	0	0	0	0	0	0	0	0	0	0	0	0	0	0	0	0	0	0	0	0	0	0	0	0	0	0	0	0	0	0	0	0	0	0	0	0	0	0	0.0113228	0	0.0461206	0	0	0.0626324	0.0255448	0.0690934	0.0433142	0	0	0	0	0	0.0359107	0	0	0	0	0	0	0	0	0	0	0	0	0	0.0857822	0	0	0	0	0	0.0224031	0	0	0	0	0.0543084	0.153419	0.0100853	0.0118573	0	0	0.00874282	0.0449463	0	0	0.289692	0.104247	0	0	0	0	0	0.0325881	0	0.0113952	0	0	0	0	0.0212431	0.0287073	0	0	0	0	0	0	0	0	0.100417	0	0.0108452	0.0115483	0	0	0	0	0.171303	0	0	0	0	0.0307295	0.0246691	0.0326292	0	0	0	0.0244641	0.0332649	0.172959	0.0707806	0.00449285	0.0268884	0.0205628	0.0123013	0.0197114	0.0872376	0.00650083	0	0.00503465	0.00505995	0.0240529	0
chr3	168319923	168319954	hsa-klRNA-1260	20.005	+	4	29	ATGATGA	12.038	CTGA	7.967	4	2	ATCCATGATGACTTTATAATAATTTCTGACA	0	1	4.1	ATCC&CA	.(..&.)	1	0.0539355	10484	199581	novel	intron	ENSG00000293389.2	ENSG00000293389	lncRNA	5'-ATC-	BP-^|.	3'- AC-	CAT	5'-GATGA	BP-xx.||	3'-AGTCT	CTTTATAATAATT	4.65	2.95	1	2	klRNA	0.983193	1.46007	1.06934	1.01778	0.63194	0.539347	0.791783	0.17742	3.60028	1.11777	1.73061	0.973712	0	0	0	0	0	0.0144766	0	0	0	0	0	0	0	0	0	0	0	0	0	0	0	0	0	0.0931098	0	0	0	0	0	0	0	0	0	0	0	0	0	0	0	0	0	0	0	0	0.126892	0	0	0.139673	0	0.127048	0	0	0	0.123621	0	0	0.0110164	0	0.0126189	0	0.0150288	0.068448	0.0869328	0.0693278	0.0329261	0.073654	0.0917758	0	0	0	0.0155033	0.0559857	0	0	0	0	0.0322403	0.0404206	0.00969109	0	0	0	0	0	0	0	0	0	0	0	0	0.0122915	0.0190807	0	0	0	0	0	0	0	0	0.0169663	0	0	0	0	0	0.0352125	0	0	0	0	0	0	0	0.0120987	0	0	0	0	0	0	0	0	0	0	0	0	0	0	0	0	0	0	0	0	0	0	0	0	0	0	0	0	0	0	0	0	0	0	0	0	0	0	0	0	0	0	0	0	0	0	0	0	0	0	0	0	0	0	0	0	0	0	0	0	0	0	0	0	0	0	0	0	0	0	0	0	0	0	0	0	0	0	0	0	0	0	0	0	0	0	0	0	0	0	0	0	0	0	0	0	0	0	0	0	0	0	0	0	0	0	0	0	0	0	0	0	0	0	0	0	0	0	0	0	0	0	0	0	0	0	0	0	0	0	0	0	0	0	0	0	0	0	0	0	0	0	0	0	0	0	0	0	0	0	0	0	0	0	0	0	0	0	0	0	0	0	0	0	0	0	0	0	0	0	0	0
chr4	8616902	8616962	hsa-klRNA-1261	20.005	-	4	58	ATGATGA	12.038	CTGA	7.967	4	2	ATCCATGATGAGCACATCAAGGGGTCCCAGCCCTCCTGACGCGATGGAGAGGGACTGACA	0	1	4.1	ATCC&CA	.(..&.)	1	-0.362283	1466	2404	novel	intergenic	ENSG00000155269.12	GPR78	protein_coding	5'-ATC-	BP-^|.	3'- AC-	CAT	5'-GATG	BP-xx.|	3'-AGTC	AGCACATCAAGGGGTCCCAGCCCTCCTGACGCGATGGAGAGGGA	4.65	5.81	1	1	klRNA	0.122899	0.250298	0.427736	0.354011	0.157985	0.0299637	0.263928	0.17742	0	0	0	0	0	0.0208466	0	0	0.0130048	0.13029	0	0	0	0.108968	0	0	0	0	0	0	0	0	0	0	0	0	0	0	0	0	0	0	0	0	0	0	0	0	0	0.0891762	0	0	0	0	0.0324741	0	0	0	0	0	0	0	0	0	0	0	0	0	0	0	0	0	0	0	0	0	0	0	0	0	0	0	0	0	0	0	0	0	0	0	0	0	0	0	0	0	0	0	0	0	0	0	0	0	0	0	0	0	0	0	0	0	0	0	0	0	0	0	0	0	0	0	0	0	0	0	0	0	0	0	0	0	0	0	0	0	0	0	0	0	0	0	0	0	0	0	0	0	0	0	0	0	0	0	0	0	0	0	0	0	0	0	0	0	0	0	0	0	0	0	0	0	0	0	0	0	0	0	0	0	0	0	0	0	0	0	0	0	0	0	0	0	0	0	0	0	0	0	0	0	0	0	0	0	0	0	0	0	0	0	0	0	0	0	0	0	0	0	0	0	0	0	0	0	0	0	0	0	0	0	0	0	0	0	0	0	0	0	0	0	0	0	0	0.0965639	0	0	0	0	0	0	0	0	0	0	0	0	0	0	0	0	0	0	0	0	0	0	0	0	0	0	0	0	0	0	0	0	0	0	0	0	0	0	0	0	0	0	0	0	0	0	0	0	0	0	0	0.00545235	0	0	0	0	0.00481058	0
chr1	112914244	112914349	hsa-klRNA-1262	15.36	-	4	103	ATGATGC	7.393	CTGA	7.967	4	2	ATCCATGATGCATTATAAACAGAGGATCAGCTAATTTTCAGCAATTCCTTATACTAATTCATCATTTTGGGACTCTTTAAAGATTGGATTGACATCTTTCTGAAT	0	2	3.5	ATCC&AT	((..&))	0	0.164059	2828	79	novel	intron	ENSG00000155380.13	SLC16A1	protein_coding	5'-ATC-	BP-^..	3'- TA-	CAT	5'-GATG	BP-xx.|	3'-AGTC	CATTATAAACAGAGGATCAGCTAATTTTCAGCAATTCCTTATACTAATTCATCATTTTGGGACTCTTTAAAGATTGGATTGACATCTTT	0	7.17	0	1	klRNA	0.942227	0.667463	0.812698	0.619519	0.473955	0.838984	0.527856	1.06452	0	0	0	0	0.320556	0.104233	0.254342	0.0176769	0	0	0	0	0	0	0	0	0	0	0	0	0.778087	0.42632	0.225399	0.129645	0.214823	0.165261	0.0293571	0.372439	0.0756923	0.162836	0.0602631	0	0	0.0408429	0	0.227659	0.968803	0	0.847253	1.5695	0	0.41235	1.00678	0.0426639	0.0974224	1.18609	0.0479935	0.377794	2.49554	0.0453238	0.45735	2.37444	0	0.508194	2.35758	0.0473504	0.517375	2.44246	0	0.0122893	0.0110164	0.0258003	0	0	0	0	0	0	0	0	0	0	0	0	0	0	0	0	0	0	0	0	0.00969109	0	0	0.0141828	0	0	0	0	0	0	0.0359554	0	0	0	0.133565	0.163631	0	0.0195877	0	0	0	0.01567	0.0249407	0.0169663	0	0	0.0185133	0	0.0368305	0.070425	0	0	0	0	0	0	0	0	0.121203	0.170952	0	0	0.0181748	0	0	0	0	0	0	0	0	0	0	0	0	0	0	0	0	0	0.0512782	0	0	0	0	0	0	0	0	0	0	0	0	0.0619364	0	0	0	0	0	0	0	0	0	0	0	0	0	0	0	0	0	0	0	0	0	0	0	0	0	0	0	0	0	0	0	0.0796491	0	0	0	0	0	0	0	0	0	0	0	0	0.00670014	0	0	0	0	0	0	0	0	0	0	0	0	0	0	0	0	0	0	0	0	0	0	0	0	0	0	0	0	0	0	0	0	0	0	0	0.122247	0	0	0	0	0	0	0	0	0	0	0	0	0	0	0	0	0	0	0.0204838	0.017454	0.0125522	0	0	0	0	0	0	0	0	0	0	0	0	0	0	0	0	0	0.0385524	0.012232	0	0	0.0176951	0	0	0	0	0.0147836	0	0	0	0	0	0.00481058	0
chr18	49413668	49413702	hsa-klRNA-1263	17.894	-	4	32	ATGATGT	9.927	CTGA	7.967	4	2	ATCCATGATGTAATTTCCTTCCTTAAGTCTGACT	0	1	4.6	ATCC&CT	(...&.)	0	-0.0573235	4232	22023	novel	intron	ENSG00000141627.14	DYM	protein_coding	5'-ATC-	BP-^..	3'- TC-	CAT	5'-GATG	BP-xx.|	3'-AGTC	TAATTTCCTTCCTTAAGT	0	4.35	0	1	klRNA	1.22899	0.959477	0.59883	0.575267	1.94848	2.63681	1.41861	1.95161	0.337526	0.362521	0.241777	0.329344	0.0942812	0.0312699	1.16573	0	0	0	0	0	0	0	0	0	0	0	0.00403495	0	0	0	0.125221	0.0648224	0	0.247891	0.0587143	0	0.0378461	0.0814181	0	0.0514854	0.0904147	0.0408429	0.174964	0.0379431	0.203959	0.308195	0.100863	0.0743135	0	0.286852	0.205465	0.0426639	0.162371	0.168977	0.0479935	0.0343449	0.126892	0.226619	0.0703615	0	0	0.0423495	0.157172	0	0.0816908	0	0	0	0.0110164	0	0.0630946	0.103452	0.0150288	0.177965	0.130399	0.0415967	0.0329261	0	0.0407892	0.0398478	0.0407042	0	0.170536	0.0186619	0.0162249	0.0395818	0.107704	0.239909	0.0161202	0.0101051	0.0387644	0.0955737	0.121494	0.0283656	0.0144693	0.208644	0.0674162	0.168554	0.0161381	0.0556643	0.0479405	0.0231716	0	0.0245831	0.119254	0	0	0.0195877	0	0.0996267	0.0150169	0	0	0	0.0141278	0.0248412	0.0370265	0.0504799	0.0122768	0.0352125	0	0	0	0	0.0116181	0	0.0110543	0.0120987	0.121203	0.0427379	0.0210554	0	0.0363495	0.017039	0	0.0171024	0	0	0	0	0	0	0	0	0	0.0533146	0	0	0	0	0	0	0.0360598	0	0	0	0	0	0	0	0	0	0	0	0	0.0301453	0	0	0	0	0	0.187815	0.0229943	0	0	0	0	0	0.0688153	0	0	0	0.153774	0.0976009	0	0	0	0	0	0	0	0	0	0	0	0	0	0	0	0	0	0	0	0	0	0	0	0	0	0	0	0	0	0	0	0	0	0	0	0	0	0	0	0	0	0	0	0	0	0	0	0	0	0	0	0	0	0.00874282	0	0	0	0	0	0	0	0.0071161	0.0341782	0	0	0	0	0	0	0	0	0	0	0	0	0	0	0	0	0	0.00872701	0	0	0	0	0	0	0	0	0	0	0	0	0	0.0102432	0	0	0	0.00498185	0	0.012232	0	0	0	0	0	0	0	0	0	0	0.0215288	0	0	0.00240529	0
chr19	16862226	16862249	hsa-klRNA-1264	17.894	+	4	21	ATGATGT	9.927	CTGA	7.967	4	2	ATCCATGATGTTGAATTCTGACT	0	1	4.6	ATCC&CT	(...&.)	0	0.0806957	7965	102	novel	intron	ENSG00000127511.10	SIN3B	protein_coding	5'-ATC-	BP-^..	3'- TC-	CAT	5'-GATG	BP-xx.|	3'-AGTC	TTGAATT	0	3.2	0	1	klRNA	0.45063	0.417164	0.684378	0.531016	1.42187	0.958839	0.791783	0.827958	2.28393	1.81663	1.73061	1.32119	0.0188562	0	0.0847805	0	0.169062	0.579066	0.0474945	0	0.232112	0.174348	0	0	0.0550069	0	0	0	0.111155	0.21316	0.125221	0.0648224	0.358038	0.495783	0.0293571	0	0	0.0271394	2.89263	1.44159	0.84588	4.17415	0.131223	1.10541	2.9319	0.264167	1.78058	3.01653	0.0854673	0.717131	3.12307	0.127992	1.39639	2.83987	0.623916	8.07564	18.6968	0.410936	8.34487	14.9497	0.50113	7.07519	17.4426	0.757606	6.25026	14.7219	15.0161	5.438	6.60434	12.6938	0	0	0.0150288	0	0.0144888	0	0	0.0147308	0.0101973	0.0132826	0	0.0121664	0	0	0	0	0.026926	0.0184545	0	0.0101051	0.0290733	0	0	0.0141828	0	0	0.0134832	0.0129657	0	0.0185548	0.0119851	0	0.623316	0.270414	0.104944	0.0584396	0.163288	0.156702	0.0468057	0.0498133	0	0	0.0748221	0.0169663	0.522729	0.198729	0.0185133	0.0504799	0.748887	5.28187	0	0	0.100833	0	0.0580907	0.0334683	1.64709	0.496047	0.103888	0.128214	0.147388	0.0830214	0.0181748	0.102234	0	0	0	0	0	0	0	0.0236502	0	0	0.254096	0.0266573	0	0	0	0	0.0512782	0	0	0.0956109	0	0.0405539	0.0608782	0	0	0	0.019712	0	0.187253	0	0	0	0.020788	0	0	0	0	0	0	0.109937	0	0	0	0	0	0	0	0	0	0	0	0	0.182251	0.202176	0.417263	0.169925	0	0	0	0	0	0	0.269852	0.0313162	0.0255448	0	0.0144381	0	0.419456	0.103336	0	0	0	0	0.0134003	0	0	0	0	0	0	0	0	0.235105	0	0	0	0	0	0	0	0.0233297	0.0224031	0	0.12103	0	0	0.090514	0.0479435	0.262219	0.243074	0.0366157	0	0.166114	0.146076	0	0	0.193128	0.125096	0	0	0	0.0170891	0.121015	0.173803	0	0.364648	0	0	0	0.645042	0	0	0	0	0	0	0	0	0	0	0	0	0	0	0	0	0.0236699	0	0	0	0	0	0.0925624	0.102432	0.13568	0	0	0	0.0385524	0	0.105339	0.0150399	0.0486616	0.0449285	0.0179256	0	0	0	0.0163571	0.0130017	0.0215288	0	0	0	0.0455244
chr8	17754687	17754869	hsa-klRNA-1265	20.005	-	5	180	ATGATGA	12.038	CTGA	7.967	5	2	ATCCCATGATGAATCCAATAGCGAACCACATTCACAGAGCTCATACAGGCACAAGGAAATGGGCCAAAATCTGAGAGAGACAGTGTCCTATTGTCTTATTGATGATGAATGCCCTTTAATGGTGCCAGCTTTTGATAAGAGCGAAGCTCAAGTGCTGAACCCAGAGCATAAAGTCACTGAGA	0	2	1.5	ATCCC&GA	.((..&))	2	0.734431	142	971	novel	exon	ENSG00000129422.15	MTUS1	protein_coding	5'-ATCC-	BP-^^.|	3'- AG-	CAT	5'-GATG	BP-xx.|	3'-AGTC	AATCCAATAGCGAACCACATTCACAGAGCTCATACAGGCACAAGGAAATGGGCCAAAATCTGAGAGAGACAGTGTCCTATTGTCTTATTGATGATGAATGCCCTTTAATGGTGCCAGCTTTTGATAAGAGCGAAGCTCAAGTGCTGAACCCAGAGCATAAAGTCA	1.7	7.24	1	1	klRNA	1.14706	0.917761	1.11211	0.973529	0.526617	0.0599274	0.923747	0.428764	0	0.0604202	0.0509004	0.229109	0.0579156	0.0312699	6.04061	0.936876	0.0130048	0	0	0	0.116056	0.0217935	0	0	0	0	0	0.0142306	0	0	0.100177	0.0648224	0	0.0826305	0.0587143	0	0	0	0.0200877	0	0.0301382	0	0.167673	0.303545	0.482277	0.0440279	0.161382	0.649202	0.170935	0.125498	0.452023	0.0853279	0.228943	1.22743	0	0.0686898	0.0422973	0	0	0.0465577	0	0.0423495	0.314344	0	0	0.0412071	0	0	0	0	0	0	0	0	0	0	0	0	0	0.0132826	0	0.0243327	0	0	0	0	0	0	0.0644807	0.0101051	0	0.0191147	0	0	0	0.0260805	0	0	0	0.00927738	0.0119851	0	0	0	0.028621	0	0	0	0	0	0.0300337	0.04701	0	0	0.0141278	0	0	0.0504799	0.0122768	0	0	0	0.0672221	0	0	0	0.0110543	0	0	0	0.0421108	0	0	0	0	0	0	0	0	0	0	0	0	0	0	0	0	0	0	0	0.0256391	0.023437	0	0	0	0	0.0913173	0.0382107	0	0	0	0	0	0	0	0	0.041576	0	0	0	0	0.0313024	0	0	0	0	0	0	0	0.0893497	0	0.128898	0	0	0	0	0.0130179	0	0	0.0212406	0	0	0	0	0	0	0	0	0	0	0.0577523	0	0	0	0	0	0	0	0	0	1.18086	0.0115064	0.0100369	0	0	0	0	0	0	0	0	0	0	0	0	0	0	0	0	0	0	0.0090514	0	0.0504267	0.0474291	0	0.0255707	0.0262285	0	0	0	0	0	0	0	0	0	0	0	0	0	0	0	0	0	0	0	0	0	0	0	0	0	0	0	0	0	0	0	0	0	0	0	0	0	0	0	0	0	0	0	0	0	0	0	0.0110883	0.0375997	0	0	0	0.07197	0	0	0	0	0	0	0	0	0
chr3	192985872	192985899	hsa-klRNA-1266	20.005	-	5	25	ATGATGA	12.038	CTGA	7.967	5	2	ATCCCATGATGAATCCTGGCTCTGACA	0	1	4.1	ATCCC&CA	.(...&.)	0	0.220926	24	93	novel	repeatMask	MIRb-SINE	MIRb-MIR	MIR	5'-ATCC-	BP-^^..	3'- AC-	CAT	5'-GATGA	BP-xx.||	3'-AGTCT	ATCCTGGC	0	1.35	0	2	klRNA	0.0819328	0	0	0.0885027	0.0526617	0.119855	0.197946	0.295699	0.0843815	0	0.127251	0.0286386	0.0188562	0	0	0	0	0	0	0	0	0	0	0	0	0	0	0	0	0	0	0	0	0	0	0	0	0	0	0	0	0	0	0	0	0	0	0.0356705	0	0	0	0	0	0	0	0	0	0	0	0	0	0.084699	0	0	0.0272303	0	0	0	0.0110164	0.0129002	0	0	0	0	0	0.0138656	0	0	0	0	0	0	0	0	0	0	0	0	0	0	0	0	0	0	0	0	0	0	0	0	0	0	0	0	0	0	0	0	0	0	0	0.01567	0	0	0	0	0	0	0.0613841	0	0	0	0	0	0.0116181	0	0	0	0	0	0	0.0830214	0	0	0	0.0171024	0	0	0	0	0	0	0	0	0	0	0	0	0	0	0	0	0	0	0	0	0	0	0	0	0	0	0	0	0	0.090436	0	0	0	0	0	0	0	0	0	0	0	0	0	0	0	0	0	0	0	0	0	0	0	0	0	0	0	0	0	0	0	0	0	0	0	0	0	0	0	0	0	0	0	0	0	0	0	0	0	0	0	0	0	0	0	0	0	0	0	0	0	0	0	0	0	0	0	0	0	0	0	0	0	0	0	0	0	0	0	0	0	0	0	0	0	0	0	0	0	0	0	0	0	0	0	0	0	0	0	0	0	0	0	0	0	0	0	0	0	0	0	0	0	0	0	0	0	0	0	0	0	0	0	0	0	0	0	0	0	0	0	0	0	0
chr5	123348710	123348818	hsa-klRNA-1267	20.005	-	5	106	ATGATGA	12.038	CTGA	7.967	5	2	ATCCCATGATGAGAGTTCACCCTCATGACCTCATCTAAACCTGATTGTCTCCCAAAGGTCCATTTCCAAATACCATCACATTAGAGGTTAAGGGTTCAACATCTGAAT	0	2	3.5	ATCCC&AT	((...&))	0	-0.161321	1125	1957	novel	intron	ENSG00000168944.17	CEP120	protein_coding	5'-ATCC-	BP-^^..	3'- TA-	CAT	5'-GATGA	BP-xx.||	3'-AGTCT	GAGTTCACCCTCATGACCTCATCTAAACCTGATTGTCTCCCAAAGGTCCATTTCCAAATACCATCACATTAGAGGTTAAGGGTTCAACA	0	4.02	0	2	klRNA	0.0409664	0.0834328	0	0	0.105323	0.299637	0	0.17742	0	0	0	0	0	0.0104233	0	0	0	0	0	0	0.058028	0	0	0	0	0	0	0	0	0	0.0250443	0.0324112	0.0716076	0	0	0	0.0756923	0.0271394	0	0	0	0	0.0437409	0.113829	0.0509896	0	0	0.0356705	0	0	0.041093	0	0	0	0.00342811	0.0686898	0	0	0	0.0465577	0	0	0	0	0	0	0	0	0	0	0	0	0	0	0	0	0.016463	0	0	0	0.0203521	0	0	0	0	0	0	0	0.0161202	0.0151577	0	0	0	0	0.0144693	0	0	0	0	0	0	0	0	0	0.0858631	0	0	0	0	0	0	0	0	0	0	0	0	0	0.0491073	0	0	0	0.0672221	0	0	0.0111561	0	0	0	0.021369	0	0	0	0.017039	0	0	0	0	0	0	0	0	0	0	0	0	0	0	0	0	0	0	0	0	0	0	0	0.0764214	0	0	0	0	0	0	0	0	0	0	0	0	0	0	0	0	0	0	0	0	0	0	0	0	0	0	0	0	0	0	0	0	0	0	0	0	0	0	0	0	0	0	0	0	0	0	0	0	0.0359107	0	0	0	0	0	0	0	0	0	0	0	0	0	0	0	0	0	0	0	0	0	0	0	0	0	0.0191774	0	0	0	0	0	0	0	0	0	0	0	0.0889071	0	0	0	0	0	0	0	0	0	0	0	0	0	0	0	0	0	0	0.0136558	0	0.0125522	0	0	0	0	0	0	0	0	0	0	0	0	0	0	0	0	0	0	0.0733922	0.00554415	0	0	0	0	0	0	0	0	0	0	0	0	0.00962116	0
chr2	95410307	95410491	hsa-klRNA-1268	15.36	+	5	182	ATGATGC	7.393	CTGA	7.967	5	2	ATCCCATGATGCTGTCTGCCACTGCCCAAAATGTATGGGTCTACAAGTCACACCTCCCTTGTCATTCACTGGGCTCTGGTTCGTGGTGATGGCAAACATGGGATGGCAGCGAAGCCATACTGACAAAGGTTGAGGCCCTTCAGCATGGTGTGCAGCCTCTCAGCATGGACAGTGGGCCCTGAAG	0	1	2.3	ATCCC&AG	...(.&.)	1	-0.457202	3150	35	novel	intron	ENSG00000115042.10	FAHD2A	protein_coding	5'-ATCC-	BP-^^|.	3'- GA-	CAT	5'-GATG	BP-xx.|	3'-AGTC	CTGTCTGCCACTGCCCAAAATGTATGGGTCTACAAGTCACACCTCCCTTGTCATTCACTGGGCTCTGGTTCGTGGTGATGGCAAACATGGGATGGCAGCGAAGCCATACTGACAAAGGTTGAGGCCCTTCAGCATGGTGTGCAGCCTCTCAGCATGGACAGTGGGCC	3.7	7.65	1	1	klRNA	0.122899	0.250298	0.171094	0.132754	0.368632	0.23971	0.461874	0.532259	0	0	0	0	0	0	0	0	0	0	0.0237472	0	0	0.0399548	0	0	0	0.114035	0.00268997	0.0284613	0.0741035	0.0355267	0.0166962	0.0216075	0.119346	0.0275435	0	0	0.0378461	0.0542787	0	0	0	0	0.0437409	0	0.093481	0	0	0.0356705	0	0	0.0821861	0	0.129896	0.126733	0	0.0343449	0.160126	0.0226619	0.0351807	0.294865	0	0.084699	0.130977	0.142051	0	0.432675	0	0	0.00367214	0	0	0	0	0	0	0	0	0	0	0	0	0	0	0	0	0	0	0	0	0	0	0	0	0	0	0	0	0	0	0	0.0119851	0	0	0	0.0604222	0.0896074	0	0	0	0	0	0	0	0	0	0	0	0	0	0	0	0	0	0	0	0	0	0	0.0230863	0.0356149	0	0	0	0	0	0	0	0	0	0	0	0	0	0	0	0	0	0	0	0	0	0	0	0	0	0	0	0	0	0	0	0	0	0	0	0.0602907	0	0	0	0	0	0	0	0	0	0	0	0	0	0	0	0	0	0	0	0	0	0	0	0	0	0	0	0	0	0	0	0	0	0	0	0	0	0	0	0	0	0	0	0	0	0	0	0	0	0	0	0	0	0	0	0	0	0	0	0	0	0	0	0	0	0	0	0	0	0	0	0	0	0	0	0	0	0	0	0	0	0	0	0	0	0	0	0	0	0	0	0.0312685	0	0	0	0	0	0	0	0	0	0	0	0	0	0	0	0	0	0	0	0	0	0	0	0	0	0	0	0	0	0	0	0	0	0	0	0	0	0	0	0	0	0
chr19	47381374	47381430	hsa-klRNA-1269	17.36	+	5	54	ATGATGG	9.393	CTGA	7.967	5	2	ATCCCATGATGGTCTCCTGTGCGTGTGAGCACTTGCTAGAGCTTCGAGGACTGACG	0	1	3.1	ATCCC&CG	...(.&.)	1	-0.483714	50	549	novel	intron	ENSG00000134815.20	DHX34	protein_coding	5'-ATCC-	BP-^^|.	3'- GC-	CAT	5'-GATG	BP-xx.|	3'-AGTC	GTCTCCTGTGCGTGTGAGCACTTGCTAGAGCTTCGAGGA	3.7	4.28	1	1	klRNA	0.491597	0.417164	0.128321	0.354011	0	0	0	0.295699	0	0	0	0	0.0754249	0.0104233	0	0	0.0130048	0.0434299	0	0.051556	0.0773707	0.0217935	0	0	0	0.0380116	0.00403495	0	0	0	0	0	0.0716076	0	0	0	0.0378461	0.0271394	0	0	0.0301382	0	0	0.113829	0.0509896	0	0.0403454	0	0.299136	0.0358565	0.123279	0.0426639	0.0324741	0.0422442	0.0479935	0	0.0422973	0	0	0	0	0	0.222661	0	0	0.00650639	0	0	0	0	0	0	0	0	0	0	0	0	0	0	0	0	0	0	0	0	0	0	0	0	0.00969109	0	0	0	0	0	0	0	0.0161381	0	0	0	0	0	0.0381614	0	0	0	0	0	0	0	0	0	0	0	0	0	0.0122768	0	0.0537094	0	0	0	0	0	0	0	0.0173147	0.021369	0	0	0	0	0	0	0	0	0	0	0	0	0	0	0	0	0	0	0	0	0	0	0	0	0	0	0	0	0	0	0	0	0	0	0	0	0	0	0	0	0	0	0	0	0	0	0	0	0	0	0	0	0	0	0	0	0	0	0	0	0	0	0	0	0.0115301	0	0	0.0782905	0	0	0	0	0	0	0	0	0	0	0	0	0	0	0	0	0	0	0	0	0	0	0	0	0	0	0	0	0	0	0	0	0	0	0.0095887	0.0201707	0.0237145	0	0	0	0	0	0	0	0.0104247	0	0	0	0	0	0	0	0	0	0	0	0	0	0	0	0	0	0	0	0	0	0	0	0	0	0.0115483	0	0	0	0	0	0	0	0	0	0.0204863	0	0	0.0822435	0	0	0	0	0.00751994	0	0.0134785	0	0	0	0	0	0.0195025	0	0	0	0	0
chr10	27540530	27540630	hsa-klRNA-1270	17.894	+	5	98	ATGATGT	9.927	CTGA	7.967	5	2	ATCCCATGATGTAAACCTACCTCATAAGTCATGTGACATAAAAGTTAAGGTAGTGGAGTAGGTGGTCTTATTTCTTTCACCTGCTCAGAGTGGACTGAAA	0	1	3.6	ATCCC&AA	.(...&).	0	0.112469	6536	1371	novel	intron	ENSG00000099246.19	RAB18	protein_coding	5'-ATCC-	BP-^^..	3'- AA-	CAT	5'-GATGT	BP-xx.||	3'-AGTCA	AAACCTACCTCATAAGTCATGTGACATAAAAGTTAAGGTAGTGGAGTAGGTGGTCTTATTTCTTTCACCTGCTCAGAGTGG	0	4.72	0	2	klRNA	0.286765	0.333731	0.427736	0.309759	0.0526617	0	0	0.0591398	0	0	0	0	0	0	0	0	0	0.0144766	0	0	0	0	0	0	0	0	0.00403495	0	0	0	0.0250443	0	0	0.0826305	0.0880714	0	0.0756923	0	0.0200877	0	0	0	0	0	0	0	0	0	0.0427337	0	0.164372	0	0.0324741	0	0	0	0	0	0.0351807	0	0	0	0.0523907	0.0947008	0	0.164829	0	0	0	0	0	0	0	0	0	0	0	0	0	0	0	0	0	0	0	0	0	0	0	0	0	0	0	0	0	0	0	0	0	0	0	0	0	0	0.0954035	0	0	0	0	0	0	0	0	0	0	0	0	0	0	0	0	0	0	0	0	0	0	0	0	0	0	0	0	0	0	0	0	0	0	0	0	0	0	0	0	0	0	0	0	0	0	0	0	0	0	0	0	0	0	0	0	0	0	0	0	0	0	0	0	0	0	0	0	0	0	0	0	0	0	0	0	0	0	0	0	0	0	0	0	0	0	0	0	0	0	0	0	0	0	0	0	0	0	0	0	0	0	0	0.0402008	0	0	0	0	0	0	0	0	0	0	0	0	0	0	0	0	0	0	0	0	0	0	0	0	0	0	0	0	0	0	0	0	0	0	0	0	0	0	0	0	0	0	0	0	0	0	0	0	0	0	0	0	0	0	0	0	0	0	0	0.0115483	0	0	0	0	0	0	0	0	0	0	0	0	0	0	0	0	0	0	0	0	0	0	0	0	0	0	0	0	0.0151799	0	0
chr10	103077595	103077718	hsa-klRNA-1271	17.894	+	5	121	ATGATGT	9.927	CTGA	7.967	5	2	ATCCCATGATGTGACCCTGATGGGCTGGACTTGCCCCTCCGGTAGCCTTCCTTGGCCCTCCCAGCGAGGGGCACCCTTCCTCTGTGCCCCAGTGGGCATCACCGTCGATCTCGCTGGCTGAAT	0	2	3.5	ATCCC&AT	((...&))	0	0.649346	415	633	novel	exon	ENSG00000148842.18	CNNM2	protein_coding	5'-ATCC-	BP-^^..	3'- TA-	CAT	5'-GATGT	BP-xx.|:	3'-AGTCG	GACCCTGATGGGCTGGACTTGCCCCTCCGGTAGCCTTCCTTGGCCCTCCCAGCGAGGGGCACCCTTCCTCTGTGCCCCAGTGGGCATCACCGTCGATCTCGCTG	0	4.19	0	1	klRNA	0.245798	0.333731	0.299415	0.265508	1.89582	0.958839	1.51758	1.4785	0	0	0	0	0	0.0208466	0	0	0	0.0144766	0	0	0	0.0217935	0	0	0	0	0	0	0	0	0	0	0	0	0	0	0	0	0	0.102971	0.0602765	0	0.0874818	0.0379431	0.458907	0	0.242072	0.285364	0	0.0717131	0.164372	0	0.259793	0.168977	0	0	0	0	0.0351807	0.0465577	0	0.0423495	0	0.0473504	0.0272303	0.206036	0	0	0	0	0	0	0	0.068448	0	0	0	0	0	0	0	0	0	0	0.0324499	0	0	0	0	0.0101051	0.00969109	0	0	0	0	0	0	0.0129657	0	0	0.0119851	0	0	0	0.181267	0.198695	0	0	0	0	0	0	0.0249407	0	0	0	0.0370265	0	0	0	0	0.0450721	0	0	0	0	0	0	0.0346294	0	0	0	0.0181748	0	0	0.0513073	0	0	0.0701866	0	0	0	0.0336458	0	0.0282329	0	0	0	0	0	0.128195	0	0	0	0	0	0.0608782	0	0	0	0	0	0	0	0.0308396	0.120581	0	0	0	0	0	0	0	0	0	0	0	0	0	0	0	0	0	0	0	0.0326904	0	0	0	0	0	0	0	0	0	0	0	0	0	0	0	0	0	0	0	0	0.0119702	0	0	0	0	0	0	0	0	0	0	0	0	0	0	0	0	0	0	0	0	0	0	0	0	0	0	0	0	0	0	0	0	0	0	0	0	0	0	0	0	0	0	0	0	0	0	0	0	0	0	0	0	0	0	0	0	0	0.00872701	0	0	0	0	0	0	0	0	0	0	0	0	0	0	0	0	0	0	0	0	0	0	0	0	0	0	0	0	0	0	0.0215288	0	0	0	0
chr12	9575092	9575115	hsa-klRNA-1272-1	17.894	+	5	21	ATGATGT	9.927	CTGA	7.967	5	2	ATCCCATGATGTGTCTTCTGACT	0	1	4.6	ATCCC&CT	(....&.)	0	-0.158696	1558	8990	novel	intron	ENSG00000284634.2	ENSG00000284634	lncRNA	5'-ATCC-	BP-^^..	3'- TC-	CAT	5'-GATG	BP-xx.|	3'-AGTC	TGTCTT	0	2.6	0	1	klRNA	0.15021	0.194677	0.213868	0.191756	0.1141	0.0599274	0.0879759	0.128136	0.159387	0.0906303	0.0763507	0.0429579	0	0.00347444	0.0494553	0.0412461	0.00866986	0.0675576	0	0	0.0128951	0.014529	0	0.0317752	0.0183356	0	0	0	0	0.21316	0	0	0.0358038	0	0	0	0	0.00904645	0.0870467	0	0.0200922	0.0136143	0	0	0.0424914	0	0.0336212	0.0356705	0	0	0.0136977	0	0	0.0243717	0	0.0114483	0.197387	0	0.140723	0.155192	0	0.0705825	0.0523907	0	0.0453838	0.157961	0.111024	0.0614464	0.220328	0.288103	0	0	0	0.0136896	0	0	0	0	0.0169955	0	0	0.00405546	0.00516775	0	0	0	0.00448767	0	0	0	0	0	0	0	0	0	0	0.00432189	0	0	0.00399504	0	0.0143291	0.00409718	0	0	0.00777561	0.0457047	0	0	0.0100112	0.0861849	0	0.00565543	0.0659298	0.062103	0	0	0.0122768	0.04695	0.00895157	0	0	0	0.0154908	0.0074374	0.0147391	0.0201645	0.00577156	0.00712299	0.238628	0.276738	0	0.00567967	0	0	0	0	0	0	0.0304772	0	0.0560763	0	0	0	0	0	0	0	0	0	0	0.0106234	0	0	0	0	0	0	0	0	0	0	0	0.0602907	0	0	0	0	0	0	0.0536534	0	0	0	0	0	0	0	0	0	0	0	0	0	0	0	0	0	0	0	0	0	0	0	0	0	0	0	0	0	0	0	0	0	0	0	0	0	0	0	0	0	0	0	0	0	0	0	0	0	0	0	0	0	0	0	0	0	0	0	0	0.00336178	0	0.0406841	0	0.0407998	0.00749105	0	0	0.032188	0	0	0	0	0	0	0	0	0	0	0	0	0	0	0	0	0	0	0	0	0	0.00227597	0	0	0	0	0	0	0	0	0	0	0	0	0	0	0.0136576	0	0	0	0	0	0.00407734	0.00554415	0.042613	0	0	0.029876	0.00342714	0	0	0	0	0	0	0	0	0
chr12	9398216	9398239	hsa-klRNA-1272-2	17.894	-	5	21	ATGATGT	9.927	CTGA	7.967	5	2	ATCCCATGATGTGTCTTCTGACT	0	1	4.6	ATCCC&CT	(....&.)	0	-0.122739	142	530	novel	intron	ENSG00000308602.1	ENSG00000308602	lncRNA	5'-ATCC-	BP-^^..	3'- TC-	CAT	5'-GATG	BP-xx.|	3'-AGTC	TGTCTT	0	2.6	0	1	klRNA	0.15021	0.194677	0.213868	0.147504	0.1141	0.0599274	0.0879759	0.128136	0.159387	0.0906303	0.0763507	0.0429579	0	0.00347444	0.0494553	0.0412461	0.00866986	0.0675576	0	0	0.0128951	0.014529	0	0.0317752	0.0183356	0	0	0	0	0.21316	0	0	0.0358038	0	0	0	0	0.00904645	0.0870467	0	0.0200922	0.0136143	0	0.0758862	0.0424914	0	0.0336212	0	0	0	0.0136977	0	0	0.0243717	0	0.0801382	0.197387	0	0.140723	0.155192	0	0.0705825	0.0523907	0	0.0453838	0.157961	0.111024	0.0614464	0.220328	0.288103	0	0	0	0	0	0	0	0	0.00679821	0	0	0.00405546	0.00516775	0	0	0	0.00448767	0	0	0	0	0	0	0	0	0	0	0.00432189	0	0	0.00399504	0	0.0143291	0.00409718	0	0	0.00777561	0.0457047	0	0	0.0100112	0.03134	0	0.00565543	0.0659298	0.062103	0	0	0.0122768	0.04695	0.00895157	0	0	0	0.0154908	0.0074374	0.0147391	0.0201645	0.00577156	0.00712299	0.238628	0.276738	0	0.00567967	0	0	0	0	0	0	0.0304772	0	0.0560763	0	0	0	0	0	0	0	0	0	0	0.0106234	0	0	0	0	0	0	0	0	0	0	0	0.0602907	0	0	0	0	0	0	0.00766478	0	0	0	0	0	0	0	0	0	0	0	0	0	0	0	0	0	0	0	0	0	0	0	0	0	0	0	0	0	0	0	0	0	0	0	0	0	0	0	0	0	0	0	0	0	0	0	0	0	0	0	0	0	0	0	0	0	0	0	0	0.00336178	0	0.0406841	0	0.0407998	0.00749105	0	0	0.032188	0	0	0	0	0	0	0	0	0	0	0	0	0	0	0	0	0	0	0	0	0	0.00227597	0	0	0	0	0	0	0	0	0	0	0	0	0	0	0.0136576	0	0	0	0	0	0.00407734	0.00554415	0.042613	0	0	0.0119504	0.00342714	0	0	0	0	0	0	0	0	0
chr12	31112814	31112837	hsa-klRNA-1272-3	17.894	-	5	21	ATGATGT	9.927	CTGA	7.967	5	2	ATCCCATGATGTGTCTTCTGACT	0	1	4.6	ATCCC&CT	(....&.)	0	-0.100217	143	1005	novel	intron	ENSG00000291250.2	ENSG00000291250	lncRNA	5'-ATCC-	BP-^^..	3'- TC-	CAT	5'-GATG	BP-xx.|	3'-AGTC	TGTCTT	0	2.6	0	1	klRNA	0.15021	0.194677	0.213868	0.147504	0.1141	0.0599274	0.0879759	0.0985664	0.159387	0.0906303	0.0763507	0.0429579	0	0.00347444	0.0494553	0.0412461	0.00866986	0.0675576	0	0	0.0128951	0.014529	0	0.0317752	0.0183356	0	0	0	0.222311	0.21316	0	0	0.0358038	0	0.0587143	0	0	0.00904645	0.0870467	0	0.0200922	0.0136143	0	0	0.0169965	0	0.0336212	0	0	0	0.0136977	0	0	0.00324956	0	0.0114483	0.112793	0	0.140723	0.155192	0	0.0705825	0.0523907	0	0.0998444	0.157961	0.111024	0.0614464	0.220328	0.288103	0	0	0	0	0	0	0	0	0.00679821	0	0	0.00405546	0.00516775	0	0.0162249	0	0.00448767	0	0	0	0	0	0	0	0	0	0	0.00432189	0	0	0.00399504	0	0.0143291	0.00409718	0	0	0.00777561	0.0457047	0	0	0.0100112	0.00783499	0	0.00565543	0.0659298	0.062103	0	0	0.0122768	0.04695	0.00895157	0	0	0	0.0154908	0.0074374	0.0147391	0.0201645	0.00577156	0.00712299	0.238628	0.276738	0	0.00567967	0	0	0	0	0	0	0.0304772	0	0.0560763	0	0	0	0	0	0	0	0	0	0	0.0106234	0	0	0	0	0	0	0	0	0	0	0	0.0602907	0	0	0	0	0	0	0.00766478	0	0	0	0	0	0	0	0	0	0	0	0	0	0	0	0	0	0	0	0	0	0	0	0	0	0	0	0	0	0	0	0	0	0	0	0	0	0	0	0	0	0	0	0	0	0	0.0257581	0	0	0	0	0	0	0	0	0	0	0	0	0	0.00336178	0	0.0406841	0	0.0407998	0.00749105	0	0	0.032188	0	0	0	0	0	0	0	0	0	0	0	0	0	0	0	0	0	0	0	0	0	0.00227597	0	0	0	0	0	0	0	0.0118349	0	0	0	0	0	0	0.0136576	0	0	0	0	0	0.00407734	0.00554415	0.042613	0	0	0.029876	0.00342714	0	0	0	0	0	0	0	0	0
chr12	100364209	100364277	hsa-klRNA-1273	12.825	+	5	66	ATGTTGA	4.858	CTGA	7.967	5	2	ATCCCATGTTGAGAAATCAGACACTGAATCCTCAGATAGTGATGTTGGCTGAGACTTGTAGTCTGAAT	0	2	3.5	ATCCC&AT	((...&))	0	0.0978093	6717	16423	novel	intron	ENSG00000179520.11	SLC17A8	protein_coding	5'-ATCC-	BP-^^..	3'- TA-	CAT	5'-GTTGA	BP-x:.||	3'-AGTCT	GAAATCAGACACTGAATCCTCAGATAGTGATGTTGGCTGAGACTTGTAG	0	6.23	0	2	klRNA	0.532563	0.166866	0.171094	0.619519	0	0	0	0	0	0	0	0	0	0	0	0	0	0	0	0	0	0	0.0391793	0	0	0	0	0	0	0	0	0	0	0	0	0	0	0	0	0	0	0	0	0	0	0	0	0	0	0	0	0	0	0.0422442	0	0	0	0	0	0.0211626	0	0	0	0	0	0	0	0	0	0	0	0	0.0150288	0	0	0	0	0	0	0	0	0	0	0	0	0	0	0	0.0161202	0	0	0	0	0	0	0	0	0	0	0	0	0	0	0	0	0	0	0	0	0	0	0	0	0	0	0	0	0	0	0	0	0	0	0	0	0	0	0	0	0	0	0	0	0	0	0	0	0	0	0	0	0	0	0	0	0	0	0	0	0	0	0	0	0	0	0	0	0	0	0	0	0	0	0	0	0	0	0	0	0	0	0	0	0	0	0	0	0	0	0	0	0	0	0	0	0	0	0	0	0	0	0	0	0	0	0	0	0	0	0	0	0	0	0	0	0	0	0	0	0	0	0	0	0	0	0	0	0	0	0	0	0	0	0	0	0	0	0	0	0	0	0	0	0	0	0	0	0	0	0	0	0	0	0	0	0	0	0	0	0	0	0.264544	0.108781	0	0	0	0	0	0	0	0	0	0	0	0	0	0	0	0	0	0	0	0	0	0	0	0	0	0	0	0	0	0	0	0	0	0	0	0	0	0	0	0	0	0.0195025	0	0	0	0	0
chr16	3673265	3673479	hsa-klRNA-1274	19.419	-	5	212	GTGATGA	11.452	CTGA	7.967	5	2	ATCCCGTGATGAGGTGTGGGTCCCGGTTCGGGAAGTACCAGTGTGGAGCAGGTGTTGGCAGGCACGTTCCACGAGGGCCAGACAGGAGCTGGTCCCAGCGTTTCGGGCCCGGTGTCTTTCGTAGCCACTAACCCTGCCGGGTGAGGAAGCAGCACTGCCCTGCTGCCCTCTGAGCACACAGGGCCGGGTCCCATGAGCTGCGTAGACACTGAAA	0	1	3.6	ATCCC&AA	.(...&).	0	-0.789578	859	1474	novel	intron	ENSG00000126602.11	TRAP1	protein_coding	5'-ATCC-	BP-^^..	3'- AA-	CGT	5'-GATG	BP-xx.|	3'-AGTC	AGGTGTGGGTCCCGGTTCGGGAAGTACCAGTGTGGAGCAGGTGTTGGCAGGCACGTTCCACGAGGGCCAGACAGGAGCTGGTCCCAGCGTTTCGGGCCCGGTGTCTTTCGTAGCCACTAACCCTGCCGGGTGAGGAAGCAGCACTGCCCTGCTGCCCTCTGAGCACACAGGGCCGGGTCCCATGAGCTGCGTAGACA	0	7.43	0	1	klRNA	0.204832	0.250298	0.0427736	0.265508	0	0.23971	0.263928	0.0591398	0	0	0	0	0.0942812	0.0312699	0	0	0.0260096	0	0	0	0.0386853	0	0	0	0	0	0	0	0	0.10658	0.0250443	0.0648224	0.0716076	0.0826305	0.0587143	0	0	0	0	0	0	0.0204215	0.0492085	0.341488	0.362593	0.132084	0.484145	0.535057	0.256402	0.717131	0.698582	0.21332	0.357215	0.675908	0	0	0.0422973	0.0906476	0.0351807	0.698365	0.222724	0.211747	0.681079	0.284102	0.0816908	0.123621	0	0	0	0	0	0.0147789	0	0	0	0	0	0	0	0	0	0	0	0	0	0	0	0	0	0	0	0	0	0	0	0	0	0	0.0161381	0	0.0359554	0	0	0	0.133565	0.187007	0	0	0	0	0	0	0	0	0	0	0	0	0	0.0352125	0	0	0	0	0	0	0	0	0.0346294	0.0427379	0	0	0	0	0	0	0	0	0	0	0	0.0236502	0	0	0	0	0	0	0	0	0	0	0	0	0	0	0	0	0	0	0	0	0	0	0	0	0	0	0	0	0	0	0	0	0	0	0	0	0	0	0	0	0	0	0	0	0	0	0	0.0849623	0	0	0	0	0	0	0	0	0	0	0.0144381	0	0	0	0	0	0	0	0	0	0	0	0	0	0	0	0	0	0	0	0	0	0	0	0	0	0	0	0	0	0	0	0.0095887	0	0	0	0	0	0	0	0	0	0	0	0	0	0	0	0	0	0	0	0.0271952	0	0	0	0	0	0	0	0	0	0	0	0.034908	0	0	0.0216904	0	0	0	0	0	0	0	0	0	0	0	0.0123346	0	0	0	0	0	0	0	0	0	0	0	0	0	0	0	0.0215288	0	0	0	0
chr17	80757160	80757371	hsa-klRNA-1275	12.239	+	5	209	GTGTTGA	4.272	CTGA	7.967	5	2	ATCCCGTGTTGAGAGAACAAGAATATGGCAGAGCTGAAAATACCTGAAGATCTCGGAAATGCACTCCCCAAAATTGGGAAAGCTGGAAGCCCTCCAACTGAGAGGGCTTGTGCCAACCAGAAATTAATGGGAGACCTCCGACCTCAGCACATCCAGTGAGGCGGAAGACCCTCTTGAGGGCACCTTCCCTGACGCCACGTTGTTTCTGAAC	0	1	3.8	ATCCC&AC	.(...&).	0	-0.174116	2975	34078	novel	intron	ENSG00000141564.16	RPTOR	protein_coding	5'-ATCC-	BP-^^..	3'- CA-	CGT	5'-GTTGAGA	BP-x:.||:|	3'-AGTCTTT	GAACAAGAATATGGCAGAGCTGAAAATACCTGAAGATCTCGGAAATGCACTCCCCAAAATTGGGAAAGCTGGAAGCCCTCCAACTGAGAGGGCTTGTGCCAACCAGAAATTAATGGGAGACCTCCGACCTCAGCACATCCAGTGAGGCGGAAGACCCTCTTGAGGGCACCTTCCCTGACGCCACGTTG	0	5.78	0	3	klRNA	0.491597	0.166866	0.299415	0.398262	0.157985	0.119855	0	0.0591398	0	0	0	0.0286386	0	0.0208466	0.127171	0	0	0	0	0	0	0	0	0	0	0	0	0	0	0	0	0.0648224	0.0716076	0	0	0	0	0	0	0	0	0	0	0.113829	0.271945	0.0880557	0.0403454	0.0713409	0	0.0717131	0.041093	0	0.0974224	0.211221	0	0	0.211487	0.0453238	0	0.260723	0	0.0423495	0.523907	0.0473504	0	0.535693	0	0	0	0	0	0	0	0	0	0	0	0	0	0	0	0	0	0	0	0	0	0	0	0	0.00969109	0	0	0	0	0	0	0	0	0	0.0119851	0	0	0	0.0667824	0	0.0466536	0	0	0	0	0	0	0	0	0	0	0	0	0	0	0.0450721	0	0	0	0	0	0	0	0.021369	0.0105277	0	0	0	0	0	0	0	0	0	0	0	0	0	0	0	0	0	0	0	0	0	0	0	0	0	0	0	0	0	0	0	0	0	0	0	0	0	0	0	0	0	0.0229943	0	0	0	0	0	0	0	0	0	0	0	0	0	0	0	0	0	0	0	0	0	0	0	0	0	0	0	0	0	0	0	0	0	0	0	0	0	0	0	0	0	0	0	0	0	0	0	0	0	0	0	0	0	0	0	0	0	0	0	0	0	0	0	0	0	0	0	0	0	0	0	0	0	0	0	0	0	0	0	0	0	0	0	0	0	0	0	0	0	0	0.00682792	0	0	0	0	0	0	0	0	0	0	0	0	0	0	0	0	0	0	0	0	0	0	0	0	0	0	0	0	0	0	0	0	0	0.0202398	0	0
chr20	31713562	31713614	hsa-klRNA-1276	16.767	-	4	50	CTGATGA	8.8	CTGA	7.967	4	2	ATCCCTGATGAGACTCTCGGGCCAAGCTTGAGCCTTACAGTGAACTCTGAGC	0	1	2.3	ATCC&GC	..(.&).	2	0.479981	5730	47476	novel	intron	ENSG00000171552.14	BCL2L1	protein_coding	5'-ATC-	BP-^.|	3'- CG-	CCT	5'-GATGAG	BP-xx.|||	3'-AGTCTC	ACTCTCGGGCCAAGCTTGAGCCTTACAGTGAA	2.7	0.97	1	3	klRNA	0.368698	0.292015	0.556057	0.221257	0.0526617	0.0599274	0.0659819	0.0591398	0	0.12084	0.0509004	0.0859158	0.0188562	0.0312699	0	0	0.0130048	0.0144766	0	0	0.0386853	0.0871742	0.0391793	0	0	0	0.00806991	0	0.222311	0.21316	0.751329	1.26404	0.46545	0.661044	0.293571	0.279329	0.681231	0.271394	0	0.0514854	0.0904147	0.0408429	0.349927	10.7	4.34432	0.660418	8.51288	2.75376	0.641005	8.28286	2.42449	0.255984	7.59894	3.13211	0.143981	0.549519	0.845946	0.135971	0.527711	1.07083	0.334087	0.931689	0.384199	0.378803	0.408454	0.247243	0.122127	0.147471	0.055082	0.0645008	0	0.0295578	0	0.0273792	0	0.0138656	0.0329261	0	0.0203946	0.0265652	0	0.0121664	0	0.0186619	0.0324499	0.0197909	0.013463	0	0.0322403	0.0101051	0	0	0.0134993	0.0141828	0	0.00869349	0.0269665	0.0129657	0	0.00927738	0.0239703	0	0	0.0122915	0.524719	0.210383	0.0233268	0	0	0	0.0300337	0	0	0.0254495	0.0282556	0.0372618	0.148106	0.0504799	0.0245537	0.211275	0.0268547	0.135216	0.0672221	0	0	0.0334683	0.0331629	0.0483949	0.0779161	0.0427379	0	0	0.0363495	0	0	0.0342048	0	0	0.046791	0	0.0304772	0	0.0336458	0	0	0	0	0.0241711	0	0.0485016	0.0512782	0	0.0360598	0	0	0	0.0608782	0.229264	0	0	0	0.0908231	0	0.103227	0	0.090436	0	0	0	0.323567	0	0.0782561	0.0459887	0	0	0	0	0.0264356	0	0.122856	0	0	0	0.0244002	0	0.0653808	0	0	0	0	0	0	0	0	0	0	0	0	0.0127724	0	0	0	0	0	0	0	0.0718214	0	0	0	0	0	0.0100369	0	0	0	0	0	0	0	0	0	0	0	0	0	0	0	0	0	0	0	0	0.0201707	0	0	0	0	0	0	0	0	0	0	0	0.0142322	0	0	0	0	0	0	0	0	0	0	0	0	0	0	0	0	0	0	0	0.0125522	0	0	0	0	0	0	0	0	0	0	0	0	0	0.0123346	0.0108764	0	0	0	0	0	0.0300797	0	0	0	0	0.00615063	0	0	0	0	0.0151039	0	0	0
chr17	64945067	64945100	hsa-klRNA-1277	14.435	-	5	31	TTGATGA	6.468	CTGA	7.967	5	2	ATCCCTTGATGACTCCCTGAAAAATGACTGATG	0	1	2.8	ATCCC&TG	...(.&.)	1	0.272242	20712	15519	novel	intron	ENSG00000303765.1	ENSG00000303765	lncRNA	5'-ATCC-	BP-^^|.	3'- GT-	CTT	5'-GATG	BP-xx.|	3'-AGTC	ACTCCCTGAAAAATGA	3.7	4.72	1	1	klRNA	0.122899	0.125149	0.0427736	0.132754	0	0	0.0659819	0	0	0	0.0254502	0	0	0	0	0	0	0	0	0	0	0	0	0	0	0	0	0	0.0555777	0	0	0	0	0	0.0293571	0	0	0	0	0	0	0	0	0.0379431	0.0509896	0	0.0806908	0.432802	0	0	0.164372	0	0	0.0422442	0	0	0.296081	0	0.0351807	0.186231	0	0.0423495	0.366735	0	0	0.164829	0	0	0	0	0	0	0	0	0	0.0138656	0	0	0	0.0132826	0	0	0	0	0	0	0	0	0	0	0	0	0	0	0	0	0	0	0	0	0	0	0	0	0	0	0	0	0	0	0	0	0	0	0	0	0	0	0	0	0	0	0	0	0	0	0	0	0	0	0	0	0	0	0	0	0	0	0	0	0	0	0	0	0	0	0	0	0	0	0	0	0	0	0	0	0	0	0	0	0	0	0	0	0	0	0	0	0	0	0	0	0	0	0	0	0	0	0	0	0	0	0	0	0	0	0	0	0	0	0	0	0	0	0	0	0	0	0	0	0	0	0	0	0	0	0	0	0	0	0	0	0	0	0	0	0	0	0	0	0	0	0	0	0	0	0	0	0	0	0	0	0	0	0	0	0	0	0	0	0	0	0	0	0	0	0	0	0	0	0	0	0	0	0	0	0	0	0	0	0	0	0.00958425	0	0	0	0	0	0	0	0	0	0	0	0	0	0	0	0	0	0	0	0	0	0	0	0	0	0	0	0	0	0	0	0	0	0	0	0	0
chr22	24041146	24041189	hsa-klRNA-1278	19.419	+	5	41	GTGATGA	11.452	CTGA	7.967	5	2	ATCCGGTGATGAGAAAGAGGGGTTGAAACACCCTGGGCTGATA	0	1	4	ATCCG&TA	.(...&.)	0	4.53542	2685	1714	novel	intron	ENSG00000099991.18	CABIN1	protein_coding	5'-ATCC-	BP-^^..	3'- AT-	GGT	5'-GATG	BP-xx.|	3'-AGTC	AGAAAGAGGGGTTGAAACACCCTGGG	0	5.04	0	1	klRNA	0.163866	0.45888	0.384962	0.309759	0.0526617	0.119855	0	0	0	0	0	0.0286386	0.282843	0.145926	0.0847805	0	0	0	0	0	0	0	0	0	0	0	0	0	0	0	0.0250443	0.0648224	0	0	0	0	0	0	0.0401754	0	0.0301382	0.0408429	0	0.0758862	0.0764845	0.0880557	0.0806908	0.142682	0.0854673	0.0358565	0	0.0426639	0.227319	0	0	0	0.222061	0	0.211084	0.0465577	0.111362	0.257626	0	0.0473504	0.136151	0.0824143	0	0	0	0	0	0.0443367	0	0.0273792	0	0	0	0	0	0	0.0135681	0	0	0	0	0	0	0	0.0322403	0.0101051	0	0	0	0	0	0	0	0	0.0161381	0.00927738	0.0119851	0	0	0	0.324372	0.0935034	0	0	0	0	0	0.0626799	0	0	0	0	0	0	0.0368305	0	0	0.0450721	0	0	0.0232363	0	0	0	0.0346294	0	0.0105277	0	0	0.017039	0	0	0	0	0	0.246442	0	0.0236502	0.0672915	0	0	0	0	0.0483423	0	0	0	0	0	0	0	0	0	0	0	0	0	0	0	0	0	0	0	0	0	0	0	0	0	0.109937	0	0	0	0	0	0	0	0	0	0	0	0	0	0	0	0	0	0	0	0	0	0	0	0	0	0	0	0	0	0	0	0	0	0	0	0	0	0	0	0	0	0	0	0	0	0	0	0	0	0	0	0	0	0	0	0	0	0	0	0	0	0	0	0.00874282	0.0112366	0	0	0	0	0	0	0	0	0	0	0	0	0	0	0	0	0	0	0	0	0	0	0	0	0	0	0	0	0	0	0	0	0	0	0	0	0	0	0	0	0	0	0	0	0	0	0	0	0	0	0	0	0	0.0295671	0	0	0	0	0	0	0
chr1	241851172	241851192	hsa-klRNA-1279	19.419	+	4	18	GTGATGA	11.452	CTGA	7.967	4	2	ATCCGTGATGATTTCTGACT	0	1	4.6	ATCC&CT	(...&.)	0	0.303	586	1099	novel	intron	ENSG00000174371.17	EXO1	protein_coding	5'-ATC-	BP-^..	3'- TC-	CGT	5'-GATGA	BP-xx.||	3'-AGTCT	TT	Inf	Inf	0	2	klRNA	0.163866	0.125149	0.213868	0.177005	0.157985	0.419492	0.131964	0.17742	0.421908	0.0604202	0.279952	0.4081	0.0565687	0.0312699	0.0635854	0	0	0	0	0	0	0	0	0	0	0	0	0	0.111155	0	0	0	0.107411	0	0.0293571	0.0931098	0	0.0271394	0.120526	0	0.0301382	0	0.0437409	0	0.616125	0	0.0403454	0.428046	0.0427337	0.358565	0.493116	0	0	0.29571	0.383948	0.0686898	0.253784	0	0.351807	0.381773	0.278406	0.127048	0.157172	0.0947008	0.0816908	0.370864	0.610634	0.270364	0.15423	0.335404	0	0	0	0	0	0	0	0.0147308	0	0	0.0135681	0	0	0	0	0	0	0	0	0	0	0	0	0	0	0	0	0	0.0161381	0	0	0	0.0537342	0.0491661	0.00954035	0	0.0233268	0	0	0	0	0	0	0.0169663	0.0141278	0.0124206	0	0	0	0.105637	0	0.0450721	0	0	0	0	0.0221086	0	0.0173147	0.0427379	0	0	0.0181748	0.017039	0	0	0	0	0	0	0	0	0	0	0	0	0	0	0	0	0	0	0	0	0	0	0	0	0	0	0	0	0	0	0	0	0	0	0	0	0	0	0	0	0	0	0	0	0	0	0	0	0	0	0	0	0	0	0.0981794	0.148684	0	0	0	0	0	0	0	0.0469743	0.0766343	0	0	0	0	0	0	0	0.131673	0	0	0	0	0	0	0	0	0	0	0.0587762	0.889895	0	0.0214455	0	0	0	0	0.00777655	0	0	0	0	0	0.0271542	0	0.0201707	0.0592863	0	0	0	0.0449463	0	0	0.193128	0.093822	0	0	0.0071161	0	0.0440056	0.0434508	0	0.113952	0	0	0	0	0	0	0	0	0	0	0	0	0	0	0	0	0	0	0	0	0	0	0	0	0	0	0	0	0	0	0	0	0	0	0	0	0.0132714	0	0	0	0	0	0	0	0	0.00503465	0	0	0
chr10	123164923	123165014	hsa-klRNA-1280	17.308	+	4	89	GTGATGT	9.341	CTGA	7.967	4	2	ATCCGTGATGTATTTTTTTTAATTCTTTTGATACAGAGAAGGGTCTTTTTTTTTTTAAGTATTTCAGTGAAAACTTGGTGTAAGTCTGAAC	0	1	3.8	ATCC&AC	.(..&).	0	0.292425	2095	32	novel	intron	ENSG00000154473.18	BUB3	protein_coding	5'-ATC-	BP-^..	3'- CA-	CGT	5'-GATG	BP-xx.|	3'-AGTC	TATTTTTTTTAATTCTTTTGATACAGAGAAGGGTCTTTTTTTTTTTAAGTATTTCAGTGAAAACTTGGTGTAAGT	0	5.89	0	1	klRNA	0.327731	0.417164	0.342189	0.796524	0.473955	0.898911	0.461874	0.413979	0	0	0	0	0.188562	0.0625399	0.360317	0.123738	0	0	0	0	0	0	0	0	0	0	0	0	0.333466	0	0.100177	0	0.250627	0.165261	0.176143	0	0.151385	0.135697	0	0.0257427	0.0301382	0	0.437409	1.04344	3.30243	0.352223	0.453886	3.51084	0.384603	1.29084	2.61373	0.440861	0.909275	2.89725	0.38764	0.114395	0.94464	0.407914	0.386988	1.35017	0.334087	0.127048	2.49164	0.0473504	0.0272303	0.870198	0	0.0122893	0.0110164	0.0129002	0	0.0295578	0	0	0	0	0	0	0.0203946	0	0.0135681	0.0121664	0	0.0186619	0	0	0	0.0184545	0.0161202	0	0	0	0	0.0567312	0.0144693	0	0.0134832	0	0.0322761	0	0.0719108	0	0	0.0245831	0.457937	0.175319	0	0	0	0.0498133	0.0150169	0	0.0498814	0.0508989	0.0282556	0.0124206	0	0	0.0306921	0	0.0537094	0.0450721	0	0	0.0232363	0.0334683	0.0331629	0	0.363609	0.235059	0	0	0.0181748	0.051117	0	0	0	0	0.046791	0	0	0	0	0	0.0564659	0	0	0	0	0	0	0	0	0	0	0	0	0	0	0	0	0	0	0	0	0	0.041576	0	0	0	0	0	0.0229943	0	0	0	0	0	0	0	0	0	0	0	0	0	0.0130179	0	0	0	0	0	0	0	0	0	0	0	0	0	0	0	0	0	0	0	0	0	0	0	0	0	0.0100369	0	0	0	0	0	0	0	0	0	0	0	0	0	0	0	0.105901	0	0.0165571	0	0.0095887	0	0	0	0	0	0	0	0	0	0.0416986	0	0	0	0	0	0.0434508	0	0.170929	0	0	0	0	0	0	0	0	0	0	0	0	0.0136558	0	0.0125522	0	0	0	0	0	0	0	0	0	0	0	0	0	0.0123346	0	0	0	0.0192762	0.0856242	0.0166324	0.0375997	0	0	0	0	0.049205	0	0.0381665	0.0130017	0	0.0402772	0.00505995	0	0
chr10	73250940	73250967	hsa-klRNA-1281	20.005	-	5	25	ATGATGA	12.038	CTGA	7.967	5	2	ATCCTATGATGATCACAAATGCTGAGA	0	2	1.5	ATCCT&GA	.((..&))	2	4.0633	795	1622	novel	intron	ENSG00000182180.14	MRPS16	protein_coding	5'-ATCC-	BP-^^.|	3'- AG-	TAT	5'-GATG	BP-xx.|	3'-AGTC	ATCACAAATG	1.7	4.01	1	1	klRNA	0.491597	0.625746	0.47051	0.398262	0.289639	0.359565	0.527856	0.236559	0.806313	1.11777	0.610805	1.31738	0.509118	0.542012	1.56844	0.0176769	1.05339	1.38252	0.0949889	0.154668	0.58028	0.828155	0	0.0953256	0.990125	1.10234	0.00806991	0	1.44502	0.95922	0.70124	0.324112	1.19943	0.578413	0.293571	0.558659	0.605538	0.868459	0.903946	0	0.0602765	0.0408429	0.218705	0.227659	0.662865	0.264167	0.322763	0.308295	0.0854673	0.179283	0.349291	0.0426639	0.0974224	0.506931	0.0479935	0.20607	0.394775	0.135971	0.105542	0.60525	0.222724	0.169398	0.681079	0.520854	0.0544606	0.185432	2.22049	1.43784	4.61587	8.2174	0.0252379	0.0443367	0	0.0273792	0	0.0277311	0.0658521	0.073654	0.0305919	0.0531304	0.0407042	0.0973309	0	0.0373238	0.0162249	0.0395818	0	0	0.0322403	0.0202103	0.0193822	0.0191147	0.0269987	0.0283656	0.057877	0	0.0134832	0.0518627	0.0484142	0.00927738	0.0838959	0	0.193443	0.184373	0.438856	0.397389	0.0699804	0.0979386	0	0	0.0150169	0.0626799	0.0997628	0.0678652	1.5258	1.25448	0.0185133	0	0.423551	1.93669	0.147701	0.315505	0.100833	0	0.104563	0.0780927	0.740638	0.713824	0.84842	0.747914	0.210554	0	0.0908738	0.068156	0	0.0684097	0	0	0	0	0	0	0.0336458	0	0.0282329	0.0266573	0	0	0	0.0485016	0.0769173	0	0	0.0637406	0	0	0	0.0382107	0	0	0.019712	0	0	0	0	0	0	0.0802175	0	0	0	0.0313024	0.0459887	0	0	0	0	0	0	0	0	0	0	0	0	0	0.325447	0.0673921	2.55267	1.91165	2.02984	0.120316	0.113228	0.344865	0.172952	0	0.0735959	1.36226	1.29001	0.0276374	0.187695	0.623791	0.322659	0.367416	1.77324	0	1.37658	0	0	0	0	0.0575321	0	0	0	0.597766	0.178726	0.646538	0.889895	0.360613	0.19301	0.624072	1.48931	0	0	0.147754	0.246434	0.442359	0.862339	0.0345273	0	0.280593	0.278072	1.35144	1.49402	0	0	1.67862	1.82033	0.0134097	0	0.772511	0.698452	0	0.122247	0.384269	0.136713	0.495063	0.293293	1.9209	2.14231	0	0.0271952	0	0.322521	0.297403	0.0701735	0	0	0	0	0	0	0.0477955	0.113451	0.238491	0.488703	0.379581	0.254063	0.0106259	0.0639051	0.165689	0.369105	0.196998	0.949194	0.27065	0.222134	0.627367	1.90523	0.851084	0.619955	0.910161	1.16077	1.04091	0.428121	0.997947	0.751994	0.880333	0.55262	0.371956	0.308443	0.362887	0.330166	0.425283	0.292537	0.0215288	0.286975	0.202398	0.16356	0
chr10	77821069	77821208	hsa-klRNA-1282	19.419	-	5	137	GTGATGA	11.452	CTGA	7.967	5	2	ATCCTGTGATGAGGACCTCACCTCCCAGAAGGTGGATGAGCTGGGGCAGAAGCGTCGCCGGCCAAAATCTGCTCCCAGTTTTCGGCCGAAGCTTGCTCCAGTAGTGATTCCTGCTCAGTTCCTGGAGGTATAGCTGAGC	0	1	2.3	ATCCT&GC	..(..&).	2	3.18034	3175	1051	novel	intron	ENSG00000151208.17	DLG5	protein_coding	5'-ATCC-	BP-^^.|	3'- CG-	TGT	5'-GATG	BP-xx.|	3'-AGTC	AGGACCTCACCTCCCAGAAGGTGGATGAGCTGGGGCAGAAGCGTCGCCGGCCAAAATCTGCTCCCAGTTTTCGGCCGAAGCTTGCTCCAGTAGTGATTCCTGCTCAGTTCCTGGAGGTATAG	2.5	6.71	1	1	klRNA	0.327731	0.292015	0.384962	0.265508	0.0526617	0	0	0	0	0	0.0551421	0	0.131994	0.0416932	0	0	0	0	0.0237472	0	0	0	0	0	0	0	0	0	0	0	0	0	0	0	0	0	0	0	0	0	0	0	0	0	0.467405	0.0880557	0.161382	0.392375	0.0854673	0.394422	0.250294	0	0.162371	0.126733	0.143981	0	0.0422973	0.0906476	0.0351807	0.0931153	0.111362	0.0423495	0	0	0.0544606	0.206036	0.0111024	0	0	0	0	0	0.0150288	0.0136896	0	0	0	0	0	0	0	0	0	0	0	0	0	0	0.0161202	0	0.00969109	0	0	0.0141828	0	0	0	0	0	0	0.0239703	0	0	0	0.0190807	0.0818155	0	0	0	0	0	0	0	0.0169663	0	0	0	0.0504799	0	0	0	0	0	0	0	0	0	0	0	0	0	0	0	0	0	0	0	0	0	0	0	0	0	0	0	0	0	0	0	0	0	0	0	0	0	0	0	0	0	0	0	0	0	0.0619364	0.0308396	0	0	0	0	0	0	0	0	0	0	0	0	0	0	0	0	0	0	0	0	0	0	0	0	0	0	0	0	0	0	0	0.036798	0	0	0.0138187	0	0	0	0	0	0	0	0	0	0	0	0	0.0301107	0	0	0	0	0	0	0	0	0	0	0	0	0	0.0149354	0	0	0	0.115899	0	0.0095887	0	0	0	0	0	0	0	0	0	0.0104247	0	0	0	0	0	0	0	0	0	0	0	0	0	0	0	0	0	0	0	0	0	0	0	0.0101813	0	0	0	0	0	0	0	0	0	0	0	0	0	0	0	0	0	0	0	0	0	0.0269571	0	0	0	0	0.00545235	0	0	0	0	0	0
chr22	25409230	25409318	hsa-klRNA-1283	16.774	-	5	88	GTGATGG	8.807	CTGA	7.967	5	0	ATCCTGTGATGGGTCCCTGTCCCCAGAAGCAATGAGATTGGACAGGTGCTGAGCCCTTGTTACTTGATTGGGACGGACTTGCATCTGA	0	0	0	.	.	0	0.175234	0	0	novel	intergenic	NA	NA	NA	5'-ATCC-	BP-^^^^	3'- -	TGT	5'-GATGG	BP-xx.|:	3'-AGTCT	GTCCCTGTCCCCAGAAGCAATGAGATTGGACAGGTGCTGAGCCCTTGTTACTTGATTGGGACGGACTTGCA	0	4.88	0	1	klRNA	0.122899	0.250298	0.171094	0	0.0526617	0.0599274	0	0.0591398	0	0	0.0763507	0	0	0	0	0	0	0	0	0.025778	0	0	0	0	0	0	0	0	0	0	0	0	0	0	0	0	0	0	0	0	0	0	0	0	0	0	0	0	0	0	0	0	0	0	0	0.0343449	0	0	0.0351807	0	0	0	0	0	0	0	0	0	0	0	0	0	0	0	0	0	0	0	0	0	0	0	0	0	0	0	0	0	0	0	0	0	0	0	0	0	0	0	0	0	0	0	0	0	0	0	0	0	0	0	0	0	0	0	0	0	0	0	0	0	0	0	0	0	0	0	0	0	0	0	0	0	0	0	0	0	0	0	0	0	0	0	0	0	0	0	0	0	0	0	0	0	0	0	0	0	0	0	0	0	0	0	0	0	0	0	0	0	0	0	0	0	0	0	0	0	0	0	0	0	0	0	0	0	0	0	0	0	0	0	0	0	0	0	0	0	0	0	0	0	0	0	0	0	0	0	0	0	0	0	0	0	0	0	0	0	0	0	0	0	0	0	0	0	0	0	0	0	0	0	0	0	0	0	0	0	0	0	0	0	0	0	0	0	0	0	0	0	0	0	0	0	0	0	0	0	0	0	0	0	0	0	0	0	0	0	0	0	0	0	0	0	0	0	0	0	0	0	0	0	0	0	0	0	0	0	0	0	0	0	0	0	0	0	0	0	0	0	0	0
chr22	45572642	45572732	hsa-klRNA-1284	14.435	+	4	88	TTGATGA	6.468	CTGA	7.967	4	2	ATCCTTGATGAATCAGTGGGCGTAGGCCTTGAGCATCAGTAGATGCTGTCCTCACAGAGACAGCCAGTCACTGTGTGGCTCTCACTGAAG	0	1	2.6	ATCC&AG	..(.&.)	0	0.00251829	22027	1778	novel	intron	ENSG00000077942.19	FBLN1	protein_coding	5'-ATC-	BP-^:.	3'- GA-	CTT	5'-GATG	BP-xx.|	3'-AGTC	AATCAGTGGGCGTAGGCCTTGAGCATCAGTAGATGCTGTCCTCACAGAGACAGCCAGTCACTGTGTGGCTCTCA	4.65	6.37	0	1	klRNA	0.0819328	0.125149	0	0.0442513	0	0.119855	0.0659819	0	0	0	0	0	0.0188562	0.0521165	0	0	0	0.0144766	0	0	0	0	0	0	0	0	0	0	0	0	0	0	0	0	0	0	0	0	0	0	0	0	0	0	0.0158634	0	0.0403454	0.00396339	0	0.0358565	0	0	0	0	0.0479935	0	0.0845946	0	0	0	0	0	0	0	0	0	0	0	0	0	0	0	0	0	0	0	0	0	0	0	0	0	0	0	0	0	0	0	0.0161202	0	0	0.0191147	0	0	0	0	0	0	0	0	0.0119851	0	0	0	0.00954035	0	0	0	0	0	0	0	0	0	0	0	0	0	0	0	0	0	0	0	0	0	0	0	0	0	0	0	0	0	0	0	0	0	0	0	0	0	0	0	0	0	0	0	0	0	0	0	0	0	0	0	0	0	0	0	0	0	0	0	0	0	0	0	0	0	0	0	0.0114972	0.0824528	0	0	0	0	0	0	0	0	0	0	0	0	0	0	0	0	0	0	0	0	0	0	0	0	0	0	0	0	0	0	0	0	0	0	0	0	0	0	0	0	0	0	0	0	0	0	0	0	0	0	0	0	0	0	0	0	0	0	0	0	0	0	0	0	0	0	0	0	0	0	0	0	0	0	0	0	0	0	0.135976	0	0	0	0	0	0	0	0	0	0	0	0	0	0	0	0	0	0	0	0	0	0	0	0	0	0	0	0	0	0	0	0	0	0	0.00884757	0	0	0	0	0	0	0	0	0	0	0	0
chr3	12200732	12200887	hsa-klRNA-1285	16.767	+	4	153	CTGATGA	8.8	CTGA	7.967	4	2	ATCGCTGATGATTGTTTACCCAGGCTGTCTTTAAATGGAACCTTTCGGACTTCCTGCCTAGCTGAATCTGAGCTAAGGTTGCATTATAGCCATTACCAAAATGGAGAAGTCACTGCTCAGGCTCACCTGGGATGCACAGGGTAGGAACTCTGAAC	0	1	3.6	ATCG&AC	...(&.)	0	-0.0313186	8278	30377	novel	intergenic	ENSG00000288952.1	ENSG00000288952	lncRNA	5'-ATC-	BP-^..	3'- CA-	GCT	5'-GATGA	BP-xx.||	3'-AGTCT	TTGTTTACCCAGGCTGTCTTTAAATGGAACCTTTCGGACTTCCTGCCTAGCTGAATCTGAGCTAAGGTTGCATTATAGCCATTACCAAAATGGAGAAGTCACTGCTCAGGCTCACCTGGGATGCACAGGGTAGGAAC	0	5.39	0	2	klRNA	0.245798	0.208582	0.0855472	0.0442513	0.0263308	0.0599274	0.0054985	0	0	0	0	0.0286386	0.00314271	0	0	0	0	0	0	0	0	0	0	0	0	0	0	0	0	0	0	0	0	0	0	0	0	0	0	0	0	0	0	0.0758862	0	0	0	0.255138	0.0427337	0	0	0	0.0649482	0.0844884	0	0	0.0845946	0.00266611	0	0.0931153	0	0	0.209563	0	0.0272303	0	0	0	0	0	0	0	0	0	0	0	0	0	0	0	0	0	0.0155033	0	0.0324499	0	0	0	0	0	0	0	0	0	0	0	0	0	0	0	0	0	0	0	0	0	0	0	0	0	0	0	0	0	0	0.0248412	0	0	0	0	0	0	0	0	0	0	0	0	0	0	0	0	0	0	0	0	0	0	0	0	0	0	0	0	0	0	0	0	0	0	0	0	0	0	0	0	0	0	0	0	0	0	0	0	0	0	0	0	0	0	0	0	0	0	0	0	0	0	0	0	0	0	0	0	0	0	0	0.0673921	0	0	0	0	0	0	0	0	0	0	0	0	0	0	0	0	0	0	0	0	0	0	0	0	0	0	0	0	0	0	0	0	0	0	0	0	0	0	0	0	0.0151287	0	0	0	0	0	0	0	0	0	0	0	0	0	0	0	0	0	0	0	0	0	0	0	0	0	0	0	0	0	0	0	0	0	0	0	0	0	0	0	0	0	0	0	0	0	0	0	0	0	0	0	0	0	0	0	0	0	0	0	0	0	0	0	0	0	0	0	0	0	0	0
chr16	53307681	53307731	hsa-klRNA-1286	19.419	+	5	48	GTGATGA	11.452	CTGA	7.967	5	2	ATCGTGTGATGATCAATAGGTTGGACAGTATTTGTCAAACAGTTCTGAAA	0	1	3.6	ATCGT&AA	.(...&).	0	5.10342	1	174	novel	exon	ENSG00000177200.18	CHD9	protein_coding	5'-ATCG-	BP-^^.x	3'- AA-	TGT	5'-GATGA	BP-xx.||	3'-AGTCT	TCAATAGGTTGGACAGTATTTGTCAAACAGT	0	2.88	0	2	klRNA	0.204832	0.208582	0.128321	0	0.157985	0	0.131964	0.295699	0	0.0302101	0	0	0	0.0104233	0	0	0	0	0	0	0	0	0	0	0	0	0	0	0	0	0	0	0	0	0	0	0	0.0814181	0	0	0	0.0408429	0.0437409	0.0379431	0.254948	0.0880557	0	0.285364	0	0	0.123279	0	0.292267	0.337954	0.0959871	0	0.0422973	0	0.0351807	0	0	0.0423495	0.157172	0	0	0.0824143	0	0	0	0	0.0126189	0	0	0.0136896	0	0	0	0	0	0.0132826	0	0	0	0	0	0	0	0	0.0161202	0.0101051	0	0	0.0134993	0	0	0	0.0269665	0	0.0161381	0	0.0239703	0	0	0	0.219428	0	0	0	0	0	0	0	0	0	0	0	0	0	0	0	0	0	0	0	0	0	0	0	0.0346294	0.021369	0	0	0	0	0.0267643	0	0	0	0	0	0	0	0	0	0	0	0	0	0	0	0	0	0	0	0	0	0	0	0	0	0	0	0	0	0	0	0	0.0601631	0	0	0	0	0	0	0	0	0	0	0	0	0.0969608	0	0	0	0	0	0	0	0.0245449	0.0849623	0	0	0.0792595	0	0	0	0	0	0	0.124368	0.0433142	0	0	0	0	0	0	0	0.0268006	0	0	0	0	0	0	0	0	0	0	0	0	0	0	0	0	0	0	0	0	0	0	0	0	0	0.0830009	0	0	0	0	0	0.112421	0	0	0	0.111134	0.0426966	0	0	0	0	0.0683714	0	0	0	0	0.0601887	0.0287073	0.0104228	0	0	0	0	0.0287527	0	0	0	0	0.0216904	0	0	0	0.0118349	0.0167775	0	0	0	0	0.0102847	0.0102432	0	0	0	0	0	0	0.0221766	0.0150399	0.00442379	0.0224642	0	0	0.0184519	0.0591343	0	0	0.0430576	0.00503465	0.00505995	0	0
chr5	154799617	154799699	hsa-klRNA-1287	14.435	+	4	80	TTGATGA	6.468	CTGA	7.967	4	2	ATCGTTGATGAGAAAGTTCGTAGGAGGGAGGAACCAGAAAAGTGGCCTCTTCCCCCAATAGTGGATTATTCACAGACTGATT	0	1	4.4	ATCG&TT	(...&).	0	4.19345	27	60	novel	exon	ENSG00000155506.19	LARP1	protein_coding	5'-ATC-	BP-^..	3'- TT-	GTT	5'-GATG	BP-xx.|	3'-AGTC	AGAAAGTTCGTAGGAGGGAGGAACCAGAAAAGTGGCCTCTTCCCCCAATAGTGGATTATTCACAGA	0	6.25	0	1	klRNA	0.491597	0.625746	0.427736	0.442513	0	0	0.032991	0.0591398	0	0	0.127251	0	0.80139	0.304882	0	0	0.0520192	0.0289533	0	0	0.0193427	0	0	0	0	0	0.00403495	0	0	0	0	0.0648224	0	0	0.0293571	0	0.113538	0	0.0401754	0.0514854	0	0	0.0874818	0.379431	1.12687	0	0.282418	1.39115	0.128201	0.573705	1.31498	0.298648	0.194845	2.26359	0.191974	0.0343449	1.48041	0.498562	0.175904	1.79247	0.278406	0.127048	2.2528	0.165726	0.0272303	1.64829	0	0.0245785	0.0110164	0	0	0	0	0.068448	0	0	0	0.0147308	0	0.0132826	0.0135681	0	0	0	0	0	0	0	0.0483605	0.0101051	0.0387644	0	0	0.0283656	0	0	0.0134832	0.0259313	0.0322761	0	0.0479405	0	0	0.0122915	1.04944	1.28567	0	0	0	0	0.150169	0	0.0249407	0.0508989	0	0.0124206	0.0185133	0	0.122768	0.669037	0.161128	0.180288	0.0672221	0.386765	0.0116181	0.0557805	0	0	0.606014	0.363272	0	0	0.0363495	0.102234	0.0535287	0	0	0	0	0	0	0.0236502	0.134583	0	0	0	0	0	0	0	0.153835	0	0.180299	0	0.150123	0	0	0.114632	0	0	0.0394241	0	0	0	0	0.271308	0.270244	0	0	0	0	0.281722	0.0459887	0	0	0	0	0.132178	0	0.268049	0	0	0	0	0	0.0490356	0.0130179	0	0	0	0	0	0	0	0	0	0.012266	0	0	0.0414561	0	0	0	0	0	0	0	0	0	0	0	0.0115064	0.0200738	0	0	0	0	0	0	0	0	0	0	0	0	0	0	0	0	0	0	0	0	0	0	0	0	0	0	0	0.187368	0	0	0	0	0	0	0	0.0217254	0	0	0	0	0	0	0	0	0	0	0	0	0	0.345033	0	0.034908	0	0	0	0	0	0	0	0	0	0	0	0	0	0	0	0	0	0	0.0192762	0	0	0	0	0	0	0	0	0.00492785	0.0381665	0	0	0	0	0	0
chr8	103412824	103412861	hsa-klRNA-1288	20.005	-	5	35	ATGATGA	12.038	CTGA	7.967	5	2	ATCTAATGATGACAGGGTGTGGGGGTTAATTCTGAAT	0	2	3.5	ATCTA&AT	((...&))	2	-0.167297	1922	5040	novel	intron	ENSG00000164933.13	SLC25A32	protein_coding	5'-ATCT-	BP-^^.|	3'- TA-	AAT	5'-GATGA	BP-xx.||	3'-AGTCT	CAGGGTGTGGGGGTTAAT	3.3	3.3	1	2	klRNA	0.122899	0.125149	0.0427736	0.0442513	0	0	0.0659819	0	0	0	0	0	0.169706	0.0416932	0.254342	0	0	0	0	0.025778	0.00214919	0	0	0	0	0	0.00403495	0	0	0.10658	0.125221	0.194467	0.286431	0.165261	0.381643	0.372439	0.756923	0.379951	0.0401754	0.0514854	0	0	0	0.113829	0.611876	0.0440279	0.0806908	0.356705	0	0.10757	0.534209	0	0.129896	0.29571	0.0959871	0	0.0422973	0	0	0.0465577	0	0	0.104781	0	0	0.164829	0	0.0245785	0.0110164	0	0	0	0.0601154	0	0	0	0.016463	0.0147308	0	0.0265652	0	0.0121664	0.0155033	0	0	0	0	0	0.0403004	0.0101051	0	0.0382295	0	0	0.0144693	0	0	0	0	0	0	0.0115858	0.0107468	0	0.601042	0.514269	0	0	0	0	0.0300337	0.03134	0	0	0	0	0.0185133	0	0.0491073	0	0	0.0450721	0	0	0	0	0	0	0.0346294	0.128214	0	0	0	0	0	0	0	0	0	0	0.121909	0	0	0	0.0282329	0	0	0.0725134	0	0	0.128195	0	0	0	0	0	0	0	0	0	0	0	0	0.0412909	0	0.120581	0	0.0401088	0	0	0	0	0	0	0	0	0	0.0528713	0	0	0.0323203	0	0	0	0	0	0	0	0	0	0	0	0	0	0	0	0	0	0	0	0.0577523	0	0	0	0	0	0	0	0	0	0	0	0	0	0	0	0	0	0	0	0	0	0	0	0	0	0	0	0	0	0	0	0	0	0	0	0	0	0	0	0	0	0	0	0	0	0	0	0	0	0	0	0	0	0	0	0	0	0	0	0	0	0	0	0	0.0125522	0	0	0	0	0	0	0	0	0	0	0	0	0	0	0	0.115141	0	0	0.0244641	0.0166324	0.0150399	0	0.0224642	0.00896279	0	0	0	0	0	0	0	0	0	0
chr9	2658825	2658888	hsa-klRNA-1289	20.005	+	4	61	ATGATGA	12.038	CTGA	7.967	4	2	ATCTATGATGAATGTAATGTGTTAGATGGTGACCGAAGTGTTCTCCACTACACCTGTCTGAAG	0	2	2.5	ATCT&AG	..((&))	0	-0.255492	3984	1168	novel	exon	ENSG00000147852.17	VLDLR	protein_coding	5'-ATC-	BP-^:.	3'- GA-	TAT	5'-GATGA	BP-xx.||	3'-AGTCT	ATGTAATGTGTTAGATGGTGACCGAAGTGTTCTCCACTACACCTG	4.65	4.18	0	2	klRNA	0.184349	0.292015	0.299415	0.442513	0.105323	0	0.263928	0.17742	0	0.0604202	0.127251	0	0	0	0	0	0	0	0.0474945	0.025778	0	0	0	0	0	0	0	0	0	0	0	0	0	0	0	0	0	0	0	0	0	0	0	0	0	0	0	0	0	0	0	0	0	0	0	0	0	0	0	0	0	0	0	0	0	0.00412071	0	0	0	0	0	0	0	0	0	0	0	0	0.0101973	0	0	0	0	0	0	0	0	0	0	0	0.0193822	0	0	0	0	0	0	0	0	0	0.0239703	0	0	0	0	0	0	0	0	0	0	0	0	0	0.0141278	0.0496824	0	0	0.0122768	0	0	0	0	0	0	0	0	0.0120987	0	0	0	0	0.0181748	0	0	0	0	0	0	0	0	0	0	0	0	0	0	0	0	0	0	0	0	0	0	0	0	0	0	0	0	0	0	0	0	0	0	0	0	0	0	0	0	0	0	0	0	0	0	0	0	0	0	0	0	0	0	0	0	0	0	0	0	0	0	0	0	0	0	0	0	0	0	0	0	0	0	0	0	0	0	0	0	0	0	0	0	0	0	0	0	0	0	0	0	0.00777655	0	0	0	0	0	0	0	0	0	0	0	0	0	0	0	0	0	0	0	0	0	0	0	0	0	0	0	0	0	0	0	0	0	0	0	0	0.00958425	0	0	0	0	0	0	0	0	0	0	0	0	0	0	0	0	0	0	0	0	0	0	0	0	0	0	0	0	0	0	0	0	0	0	0	0	0
chr7	107331085	107331120	hsa-klRNA-1290	20.005	-	4	33	ATGATGA	12.038	CTGA	7.967	4	2	ATCTATGATGAATGTAGACATACCTTGATCTGATC	0	1	4.5	ATCT&TC	(...&).	0	0.112914	30912	6564	novel	intron	ENSG00000164597.15	COG5	protein_coding	5'-ATC-	BP-^..	3'- CT-	TAT	5'-GATGA	BP-xx.||	3'-AGTCT	ATGTAGACATACCTTGA	0	3.14	0	2	klRNA	0.204832	0	0.128321	0.0885027	0.105323	0.179782	0.197946	0.11828	0.281272	0.151051	0.0763507	0	0.0565687	0.0208466	0	0	0	0	0	0	0	0	0	0	0	0	0	0	1.44502	0.74606	0.776373	0.648224	1.82599	1.98313	0.939428	1.30354	1.89231	1.5198	0.100438	0	0	0	0	0.0758862	0.101979	0	0	0.142682	0	0.0717131	0.0431477	0	0.0649482	0.0422442	0	0.0686898	0.169189	0	0	0	0	0	0	0	0.0272303	0	0	0	0	0	0	0	0	0.0136896	0	0	0	0	0.0101973	0	0	0	0	0	0	0	0	0	0	0	0	0	0	0	0	0	0	0	0	0	0	0	0	0	0.0190807	0	0	0	0	0	0	0	0	0	0	0	0.0370265	0.15144	0.0122768	0	0	0	0	0	0	0	0	0	0.0346294	0	0	0	0.0181748	0	0	0	0	0.0224291	0	0	0	0	0.0336458	0	0	0	0	0	0	0	0	0	0	0	0	0	0	0	0	0	0	0	0	0	0	0	0	0	0	0	0	0	0	0	0	0	0	0	0	0	0	0	0	0	0	0	0	0	0	0	0	0	0.0113228	0	0	0	0	0	0	0	0	0	0	0	0	0	0	0	0	0	0	0	0	0	0	0	0	0	0	0	0	0	0	0	0	0	0	0.0260211	0	0	0	0	0	0	0	0	0	0	0	0	0	0	0	0	0	0	0	0	0	0	0	0	0	0	0	0	0	0	0	0	0	0	0	0.0273117	0	0	0	0	0	0	0	0	0	0	0	0	0	0	0	0	0	0	0	0	0	0	0	0	0	0	0	0	0	0	0	0	0	0	0	0
chr1	245383362	245383385	hsa-klRNA-1291	20.005	+	5	21	ATGATGA	12.038	CTGA	7.967	5	2	ATCTCATGATGAATATCCTGAAC	0	1	3.8	ATCTC&AC	.(...&).	2	-0.289174	15995	36193	novel	intron	ENSG00000162849.16	KIF26B	protein_coding	5'-ATCT-	BP-^^.|	3'- CA-	CAT	5'-GATG	BP-xx.|	3'-AGTC	AATATC	3.4	2.7	1	1	klRNA	0.0409664	0	0	0.0885027	0.105323	0.0719129	0.0659819	0	0.112509	0.0604202	0.152701	0.0859158	0.0188562	0	0	0	0	0	0	0	0	0	0	0	0	0	0	0	0	0	0	0	0	0	0	0	0	0	0	0	0	0	0	0	0.0254948	0	0	0	0	0.0358565	0	0.0426639	0	0	0	0	0	0	0	0	0	0	0	0	0.0816908	0	0	0	0	0	0	0	0	0	0	0.0138656	0.016463	0	0	0	0	0	0.0155033	0	0	0	0	0	0	0	0	0	0	0	0	0	0.0134832	0	0	0	0	0	0	0	0.400695	0.397389	0	0	0	0	0	0.03134	0	0.0339326	0	0	0.0370265	0	0	0	0	0	0	0	0	0	0	0	0	0	0	0	0	0	0	0	0	0	0	0	0	0	0.0336458	0	0	0	0	0	0	0	0	0	0	0	0	0	0	0	0	0	0	0	0	0	0	0	0	0	0	0	0	0	0	0	0	0	0	0	0	0	0	0	0	0	0	0	0	0	0	0	0	0	0	0	0	0	0	0	0	0	0	0	0	0	0	0	0	0	0	0	0.236173	0	0	0	0.0974147	0	0	0	0	0	0	0	0	0	0.298227	0	0	0	0	0	0	0	0	0	0	0	0	0	0	0	0	0	0	0	0	0	0	0	0	0	0	0	0	0	0	0	0	0	0	0	0	0	0	0	0	0	0	0	0	0	0	0	0	0	0	0	0	0	0	0	0	0	0	0	0	0	0	0	0	0	0	0	0	0.0109047	0.0195025	0	0	0	0	0
chr9	33971372	33971471	hsa-klRNA-1292	20.005	-	5	97	ATGATGA	12.038	CTGA	7.967	5	2	ATCTCATGATGACAAGGAATTTGATTTTCCCTTCTGCAAGCTAAGAAAGAGGCTATATAAGGTAATTGGCATAAATCAGCACAAACCCACACTCTGATC	0	1	4.5	ATCTC&TC	(....&).	0	0.12379	179	22785	novel	intron	ENSG00000137073.24	UBAP2	protein_coding	5'-ATCT-	BP-^^..	3'- CT-	CAT	5'-GATGA	BP-xx.||	3'-AGTCT	CAAGGAATTTGATTTTCCCTTCTGCAAGCTAAGAAAGAGGCTATATAAGGTAATTGGCATAAATCAGCACAAACCCACAC	0	4.91	0	2	klRNA	0.0819328	0.208582	0.171094	0.0442513	0.0526617	0	0.197946	0.11828	0	0	0	0	0.0377125	0.0521165	0	0	0	0	0	0	0	0	0	0	0	0	0	0	0.111155	0	0.0751329	0.0972335	0.0358038	0.247891	0.0587143	0	0.0378461	0	0	0	0.0301382	0.0408429	0.0437409	1.36595	1.12177	0	1.08933	0.356705	0.0427337	1.0757	0.739675	0.0426639	1.33144	1.85875	0.0479935	0.343449	0.676757	0	1.58313	0.465577	0.167043	0.931689	0.314344	0	0.707987	1.11259	0	0	0	0	0	0	0	0.0136896	0	0	0	0.0147308	0	0	0.0135681	0	0	0	0	0	0	0	0	0.0101051	0.00969109	0	0	0	0.0144693	0	0	0	0.0322761	0	0	0	0	0	0.0954035	0.0701275	0	0	0	0	0	0	0	0	0	0	0.0370265	0	0.0122768	0	0	0	0	0	0	0	0	0	0	0.0427379	0	0	0	0	0	0	0	0	0.0233955	0	0	0	0	0.0338884	0	0	0	0	0	0.0242508	0	0	0	0	0	0	0	0	0	0	0	0	0	0	0	0	0	0	0	0.182006	0	0	0	0	0	0	0	0	0	0	0	0	0	0	0	0	0	0	0	0	0.0238805	0	0	0	0	0	0	0	0	0	0	0	0	0	0	0	0	0	0	0	0	0	0	0	0	0	0	0	0	0	0	0	0	0	0	0	0	0	0.0302575	0	0	0	0	0	0	0	0	0	0	0	0	0	0	0	0	0	0	0	0	0	0	0	0	0	0	0	0	0.0104228	0	0	0	0	0	0.0204838	0.052362	0	0	0	0.0346449	0	0	0	0	0	0	0	0	0	0	0	0	0	0	0	0	0	0	0	0	0	0	0	0	0.00545235	0	0	0	0	0	0
chr18	2934960	2934993	hsa-klRNA-1293	20.005	-	5	31	ATGATGA	12.038	CTGA	7.967	5	2	ATCTCATGATGACCACTAATAGTAATGCTGAAC	0	1	3.8	ATCTC&AC	.(...&).	2	0.0224242	2698	510	novel	intron	ENSG00000101577.11	LPIN2	protein_coding	5'-ATCT-	BP-^^.|	3'- CA-	CAT	5'-GATG	BP-xx.|	3'-AGTC	ACCACTAATAGTAATG	3.4	4.52	1	1	klRNA	0.0409664	0.0834328	0.128321	0.0885027	0	0	0.0659819	0	0	0.181261	0.0763507	0.0429579	0	0.0104233	0	0	0	0	0	0	0	0	0	0	0	0	0	0	0	0	0	0.0324112	0	0	0	0	0	0	0	0	0.0602765	0	0	0.0379431	0	0	0.0806908	0.0356705	0	0	0.041093	0	0	0.211221	0	0	0	0	0	0	0	0	0.0523907	0	0	0	0	0	0.0110164	0	0	0	0	0	0	0	0.0329261	0	0	0	0	0	0	0	0	0	0.013463	0	0.0322403	0	0.00969109	0	0	0	0	0	0.0269665	0.0129657	0	0	0.0239703	0.0115858	0	0	0.0572421	0.0701275	0	0	0	0	0	0	0	0	0	0	0	0	0	0	0	0	0	0	0	0	0	0	0	0.021369	0	0	0	0	0	0	0	0	0	0	0	0	0	0	0	0	0	0	0	0	0.153835	0	0	0	0	0	0	0	0	0	0	0	0	0	0	0	0	0	0	0	0	0	0	0	0	0	0	0	0	0	0	0	0	0	0	0	0	0	0	0	0	0	0	0	0	0	0	0	0	0	0	0	0	0	0	0	0	0	0	0	0	0	0	0	0	0	0	0	0	0	0	0	0	0	0	0	0	0	0	0	0	0	0	0	0	0	0	0	0	0	0.0843156	0	0	0	0	0	0	0	0	0	0	0	0	0	0	0	0	0	0	0	0	0	0	0	0	0	0.0203626	0	0	0	0	0	0	0	0	0	0	0	0.0102432	0	0	0	0	0	0.012232	0	0	0	0.00449285	0.00448139	0	0.0184519	0.0147836	0.0109047	0.0195025	0	0	0	0	0
chr1	183100698	183100763	hsa-klRNA-1294	20.005	+	5	63	ATGATGA	12.038	CTGA	7.967	5	2	ATCTCATGATGAGTTGTAAATTGCAGTTGTCTGTATGCGCCGTTGGGTTGACTGCAACTCTGAGG	1	2	2	ATCTC&GG	..((.&))	3	-0.214323	4078	2564	novel	intron	ENSG00000135862.6	LAMC1	protein_coding	5'-ATCT-	BP-^^|:	3'- GG-	CAT	5'-GATGAGTTGTA	BP-xx.||||||:|	3'-AGTCTCAACGT	AATTGCAGTTGTCTGTATGCGCCGTTGGGTTGAC	1.45	-7.12	1	7	klRNA	1.06513	0.917761	1.02657	1.01778	0.368632	0.299637	0.857765	0.17742	0.0843815	0.181261	0.178152	0	0.207419	0.0312699	0.0211951	0.0176769	0.0390144	0.0723832	0.0237472	0.025778	0.0386853	0.0435871	0	0	0.165021	0.152046	0.0484194	0.113845	0.222311	0	0.100177	0.0972335	0	0	0.0880714	0	0.113538	0.43423	0.140614	0	0	0	0	0	0	0.0176111	0.121036	0.214023	0	0	0.0219163	0	0	0.218262	0	0.0343449	0.0845946	0	0.0351807	0	0	0.254097	0	0.0473504	0.272303	0.164829	0	0	0.0881312	0.0903011	0	0	0	0	0	0	0	0	0	0	0	0	0	0	0	0	0	0	0	0	0	0	0	0	0.0289385	0	0	0	0	0	0	0.0115858	0.0107468	0.0737492	0.0477017	0	0.0466536	0.0195877	0	0	0	0	0	0	0.141278	0.136627	0.0370265	0	0.0368305	0	0	0	0	0	0	0	0.165814	0.084691	0	0.0641069	0.0526385	0.0830214	0	0	0	0	0	0	0	0.246442	0	0.0473003	0	0	0	0	0	0	0	0	0	0	0	0	0.107231	0	0	0	0	0	0.118272	0	0	0	0	0	0	0	0	0	0	0	0.0229943	0	0	0	0	0	0	0	0	0	0	0	0	0	0	0	0	0	0.0238805	0	0	0	0	0	0	0	0.0127724	0	0	0	0	0	0	0	0.0957618	0	0	0	0	0	0	0	0	0	0	0	0	0	0	0	0	0	0	0	0.00746768	0	0	0	0	0	0	0.171451	0.154144	0	0	0.104914	0.0898926	0	0	0	0	0	0	0	0	0.0220028	0	0.135993	0	0	0	0	0	0.0106215	0.0510353	0	0	0	0	0	0	0.0955909	0.00872701	0	0	0.0216904	0.0346449	0	0	0	0.0167775	0	0	0	0	0.0102847	0	0	0	0	0	0.0192762	0	0.00554415	0.0150399	0	0.0404356	0	0	0	0.00985571	0	0	0	0	0	0	0.0325175
chr17	4170566	4170632	hsa-klRNA-1295	15.36	-	5	64	ATGATGC	7.393	CTGA	7.967	5	2	ATCTCATGATGCCTTAGGATCGGAACCGCTCGTTTCCTGGCAGTAGCTGGGACCATTTCTCTGAAT	0	2	3.5	ATCTC&AT	((...&))	2	-0.582833	82	1278	novel	intron	ENSG00000185722.18	ANKFY1	protein_coding	5'-ATCT-	BP-^^.|	3'- TA-	CAT	5'-GATG	BP-xx.|	3'-AGTC	CCTTAGGATCGGAACCGCTCGTTTCCTGGCAGTAGCTGGGACCATTTCT	3.3	6.53	1	1	klRNA	0.327731	0.375448	0.299415	0.265508	0.421293	0.149819	0.32991	0.17742	0	0	0	0	0.0377125	0.0104233	0	0	0.0130048	0.0289533	0	0	0	0	0	0	0	0	0.00403495	0	0	0	0.0250443	0	0	0	0	0	0	0	0	0.102971	0	0	0	0.113829	0.611876	0	0.282418	0.356705	0	0.10757	0.0821861	0	0.227319	0.253465	0.0479935	0	0.338379	0	0.0703615	0.279346	0.194884	0.084699	0.261954	0.378803	0.0272303	0.247243	0.0333073	0.0737356	0.0330492	0	0	0.0443367	0.0751442	0	0	0	0.0329261	0	0	0.0265652	0	0.0121664	0	0	0.0162249	0	0.026926	0	0.0161202	0	0.00969109	0	0	0	0	0	0.0134832	0	0	0	0.0359554	0	0.0214937	0.0122915	0.0381614	0.0818155	0.0233268	0	0	0.0498133	0	0	0	0.0169663	0.0565113	0.124206	0	0	0.0859378	0.070425	0.107419	0.0450721	0	0	0.0580907	0.0557805	0.0110543	0.0241974	0.190462	0.0427379	0.0105277	0.166043	0	0	0	0.0171024	0	0	0	0	0	0	0.269166	0	0	0.0266573	0	0	0	0	0	0	0	0	0.0643385	0	0.0913173	0	0	0.0715536	0	0	0	0.0206455	0	0.0602907	0	0	0	0	0	0	0	0	0	0	0	0	0	0	0	0	0	0	0	0	0	0	0	0	0	0.120316	0	0	0	0	0	0	0	0	0	0	0	0	0	0	0	0	0	0	0	0	0	0	0	0	0	0	0	0	0	0	0	0	0	0	0	0	0	0	0	0	0	0.030256	0	0	0	0	0	0	0	0	0	0	0	0	0	0	0.0325881	0	0	0	0	0	0	0	0	0	0	0	0	0	0	0.00682792	0.017454	0	0	0	0	0	0	0	0	0	0	0	0	0	0	0	0	0	0	0.0385524	0.0856242	0	0	0	0	0	0	0	0	0	0.00650083	0	0.0100693	0	0	0
chr20	49231748	49231821	hsa-klRNA-1296	17.36	+	5	71	ATGATGG	9.393	CTGA	7.967	5	2	ATCTCATGATGGAGCGTGAATGCAGGGCACAGCTGTGCCCAGCAGCGCTGTCCCCATGAGGATTTCTCTGAAT	0	2	3.5	ATCTC&AT	((...&))	2	-0.441599	1399	1484	novel	intron	ENSG00000124228.15	DDX27	protein_coding	5'-ATCT-	BP-^^.|	3'- TA-	CAT	5'-GATGG	BP-xx.|:	3'-AGTCT	AGCGTGAATGCAGGGCACAGCTGTGCCCAGCAGCGCTGTCCCCATGAGGATTTC	3.3	5.08	1	1	klRNA	1.88445	1.87724	2.30977	2.21257	0.421293	0.719129	0.923747	0.946237	0.140636	0.0604202	0.178152	0.272067	0.169706	0.0104233	0	0	0.065024	0	0	0	0.058028	0.0653806	0	0	0.110014	0	0.00806991	0	0	0	0.0500886	0.0324112	0	0.0826305	0	0	0	0.0542787	0.0803508	0.411884	0.632903	0.449272	0	0.341488	0.101979	0	0.484145	0.178352	0.0854673	0.250996	0.246558	0.0426639	0.227319	0.126733	0	0.618209	0.422973	0	0.316627	0.232788	0	0.0423495	0.19164	0	0.353994	0.164829	0.0111024	0.0860249	0.0220328	0	0.0630946	0.118231	0.0300577	0.164275	0.376709	0.152521	0.0823152	0.0147308	0.0203946	0.0132826	0	0.0243327	0.062013	0.111971	0.113575	0.158327	0	0	0.0806009	0.121262	0.0872198	0.0955737	0.040498	0.0850968	0.0144693	0.00869349	0.310114	0.142622	0	0.0185548	0.143822	0.127444	0.171949	0.0614577	0.114484	0.0818155	0.0466536	0.156702	0	0.0498133	0	0.01567	0	0	0.409707	0.63345	0	0.15144	0.0613841	0.070425	0.0537094	0.0450721	0.0336111	0	0.0348544	0	0.121597	0.133086	0.0692588	0.0641069	0.0210554	0	0	0.017039	0.080293	0.153922	0	0	0	0	0	0	0	0	0	0	0	0	0	0	0	0	0	0	0	0	0	0	0	0	0	0	0	0	0	0	0	0	0	0	0	0	0	0	0	0	0	0	0	0	0	0	0	0	0	0	0	0	0	0	0	0	0	0	0	0	0	0	0	0	0	0	0	0	0	0	0	0	0	0	0	0	0	0	0	0	0	0	0	0	0	0	0	0	0	0	0	0	0	0	0	0	0	0	0	0	0	0	0	0	0	0	0	0	0	0	0	0	0	0	0	0	0	0	0	0	0	0	0	0	0	0	0	0	0	0	0	0	0	0	0	0	0	0	0	0	0	0	0	0	0	0	0	0	0	0	0	0	0	0	0	0	0	0	0.0195025	0	0	0.00505995	0	0
chr1	201817695	201817779	hsa-klRNA-1297	17.894	+	5	82	ATGATGT	9.927	CTGA	7.967	5	2	ATCTCATGATGTAGGAATATCAACCAAAGAAGTAGAGCAGTAGGGCACACTAGCACTCTCTCTACTTCTGCTTCTCCTCTGACG	0	1	3.6	ATCTC&CG	..(..&.)	1	-0.195192	410	2057	novel	intron	ENSG00000134369.17	NAV1	protein_coding	5'-ATCT-	BP-^^|.	3'- GC-	CAT	5'-GATG	BP-xx.|	3'-AGTC	TAGGAATATCAACCAAAGAAGTAGAGCAGTAGGGCACACTAGCACTCTCTCTACTTCTGCTTCTCCT	3.7	5.76	1	1	klRNA	0.122899	0.417164	0.384962	0.398262	0.157985	0.119855	0.263928	0.0591398	0	0	0	0.0286386	0.0377125	0	0	0.0530307	0.104038	0.13029	0	0	0.058028	0.130761	0	0	0.0550069	0.114035	0	0	0.111155	0	0.0250443	0	0	0	0	0	0.0756923	0.108557	0	0	0	0	0	0.0379431	0.254948	0.0880557	0	0.160517	0	0.0358565	0.287651	0	0.0974224	0.253465	0	0	0	0	0	0.0507902	0	0.084699	0.157172	0	0	0	0.0111024	0	0	0	0	0	0.0150288	0.0821376	0.0144888	0	0.0823152	0.0147308	0.0101973	0	0	0	0.0310065	0	0.0162249	0	0	0	0	0	0.00969109	0	0	0	0.0144693	0.00869349	0.0134832	0.0129657	0.0161381	0	0	0	0	0	1.98439	1.87007	0	0	0.0936115	0	0	0	0	0	0	0	0.0370265	0	0.0613841	0.070425	0	0.135216	0	0	0.0580907	0.0892488	0.121597	0.157283	0.0173147	0	0.0105277	0	0	0	0.107057	0.0171024	0	0	0	0	0	0	0	0	0	0	0.0546462	0	0	0	0	0	0	0	0	0	0	0	0	0	0	0	0	0	0	0	0	0	0	0	0	0	0.0459887	0	0	0	0	0	0	0	0	0	0	0	0	0	0	0	0	0	0	0	0	0	0	0	0	0	0	0	0	0	0	0	0	0	0	0	0	0	0	0	0	0	0	0	0	0	0	0	0	0	0	0	0	0.0311062	0	0	0	0	0	0	0	0	0.0237145	0	0	0	0	0	0	0	0	0	0	0.0142322	0.0341782	0	0	0	0	0	0	0	0	0	0	0	0	0	0	0	0	0	0	0	0	0	0	0	0	0	0	0	0	0	0	0	0.0204863	0	0	0	0	0	0	0	0	0	0	0	0	0	0	0	0	0	0	0	0	0
chrX	134491486	134491526	hsa-klRNA-1298	12.825	+	5	38	ATGTTGA	4.858	CTGA	7.967	5	2	ATCTCATGTTGAACCATCGTAAGTTGGATACCATCTGAAT	0	2	3.5	ATCTC&AT	((...&))	2	0.0245	1281	1981	novel	intron	ENSG00000165704.15	HPRT1	protein_coding	5'-ATCT-	BP-^^.|	3'- TA-	CAT	5'-GTTGA	BP-x:.||	3'-AGTCT	ACCATCGTAAGTTGGATACCA	3.3	6.11	1	2	klRNA	0.532563	0.500597	0.171094	0.132754	0.368632	0.299637	0.461874	0.768818	0.19689	0.151051	0	0.171832	0.565687	0.0833865	0.0211951	0.0176769	0.0260096	0	0	0	0	0.0217935	0	0	0	0	0	0	0	0	0.150266	0	0.179019	0.165261	0.176143	0.18622	0.378461	0.244254	0.0401754	0	0	0	0.0437409	0.189716	0.560886	0.0440279	0.161382	0.499387	0	0.322709	0.328744	0.127992	0.0974224	0.218262	0.527929	0	1.94568	0.0453238	0.316627	0.79148	0.334087	0.084699	0.789354	0.0947008	0	0.86535	0	0.0122893	0	0	0	0	0	0	0	0.0138656	0	0	0	0	0.0135681	0.0243327	0	0	0	0	0	0	0	0	0.00969109	0.0191147	0	0	0.0144693	0	0	0	0	0	0	0	0	0	0.0381614	0	0	0	0	0	0	0	0.0249407	0.0339326	0	0	0	0	0	0.070425	0.0268547	0.0450721	0.0336111	0	0	0	0	0	0.103888	0.0854758	0	0	0	0.051117	0	0	0	0	0	0	0	0	0	0	0	0	0	0	0	0	0	0	0	0	0	0	0	0	0	0	0	0	0	0	0	0	0	0	0	0	0.0216029	0	0	0	0	0	0	0	0	0	0	0	0	0	0	0	0	0	0	0	0	0	0	0	0	0	0.0735959	0	0	0.0138187	0	0	0	0	0	0	0	0	0	0	0	0	0	0	0	0	0	0	0	0	0	0	0	0	0	0	0.0224031	0	0	0	0	0	0.0287661	0	0	0	0	0	0	0	0	0	0.0208493	0	0	0	0	0	0.0108627	0	0	0	0.0543904	0	0	0	0	0	0	0	0	0	0	0.0273117	0.00872701	0	0.0101813	0.0108452	0	0	0	0	0	0	0	0	0	0	0	0	0	0	0	0	0.0244641	0	0	0	0.0134785	0	0	0	0	0	0.00650083	0	0	0	0.0432952	0
chr17	36297409	36297439	hsa-klRNA-1299-1	19.419	+	5	28	GTGATGA	11.452	CTGA	7.967	5	2	ATCTCGTGATGAATATAGTGACATCTGACT	0	1	4.6	ATCTC&CT	(....&.)	0	0.129267	23	9857	novel	intron	ENSG00000261499.2	ENSG00000261499	transcribed_unprocessed_pseudogene	5'-ATCT-	BP-^^..	3'- TC-	CGT	5'-GATGA	BP-xx.||	3'-AGTCT	ATATAGTGACA	0	2.67	0	2	klRNA	0.440389	0.521455	0.459816	0.420388	0.250143	0.149819	0.0824774	0.162635	0.871943	0.392731	0.661706	0.379461	0.0565687	0.0208466	0.0317927	0	0.016256	0	0	0	0	0.00544839	0	0	0	0	0	0	0	0.05329	0.0250443	0	0	0	0.0366964	0.0465549	0.0378461	0.0542787	0.0401754	0	0.0376728	0	0	0.044267	0.165716	0.0220139	0.0706044	0.234831	0	0.0358565	0.304773	0	0.0730668	0.310495	0	0.0515174	0.169189	0.0226619	0.0205221	0.19787	0	0	0.0436589	0	0.00680757	0.236941	0.00832683	0.00307232	0.0165246	0.0322504	0.00315473	0.00369472	0	0.0068448	0	0.00346639	0.0123473	0.0184135	0.0127466	0	0.00678404	0	0	0	0.0121687	0.00989544	0	0	0.00806009	0	0	0	0	0	0	0.00217337	0	0	0.0363106	0.00463869	0.00599256	0	0	0	0.104944	0.0146099	0	0	0	0	0.00750843	0.01567	0.0124704	0.00424158	0.00706391	0.00931544	0.00462832	0	0.00613841	0.0352125	0.0134274	0	0	0	0	0.0167341	0.00829072	0.00907404	0.025972	0.0534224	0	0	0.00908738	0.0127793	0	0	0	0	0	0	0	0.0118251	0	0	0.0211747	0.0133286	0	0.0362567	0	0	0.115376	0	0	0	0	0	0	0	0	0	0	0	0	0	0	0	0	0	0	0	0	0	0.0114972	0	0	0	0	0	0.0229384	0	0	0	0	0	0	0	0	0	0	0	0	0	0.0028307	0	0.00864761	0.0597369	0	0.00391453	0.00319309	0	0	0	0	0.00574087	0	0	0	0	0	0	0	0.00575321	0	0	0	0.12227	0	0	0	0	0	0	0	0	0	0	0.00560076	0	0	0	0	0	0	0.00504267	0.00889295	0	0	0	0	0	0	0	0.0078185	0	0	0.0071161	0	0	0.00543135	0	0	0	0	0	0	0.00531077	0	0	0	0	0	0	0.00479212	0.0341396	0.026181	0.00627608	0.0203626	0	0	0	0.0319526	0.0384635	0.00419438	0	0	0	0	0.00514236	0	0.00925092	0	0	0	0.0192762	0.0397541	0.00138604	0	0	0	0.00672209	0	0	0.00492785	0.031351	0	0	0	0.0126499	0.0192423	0
chr17	38101503	38101533	hsa-klRNA-1299-2	19.419	+	5	28	GTGATGA	11.452	CTGA	7.967	5	2	ATCTCGTGATGAATATAGTGACATCTGACT	0	1	4.6	ATCTC&CT	(....&.)	0	0.0976667	23	9867	novel	intron	ENSG00000304197.1	ENSG00000304197	lncRNA	5'-ATCT-	BP-^^..	3'- TC-	CGT	5'-GATGA	BP-xx.||	3'-AGTCT	ATATAGTGACA	0	2.67	0	2	klRNA	0.440389	0.500597	0.438429	0.420388	0.250143	0.149819	0.0824774	0.133065	0.871943	0.392731	0.661706	0.379461	0	0	0.0317927	0	0.016256	0	0	0	0	0.00544839	0	0	0	0	0	0	0	0	0	0	0	0	0.0220178	0	0	0	0.0200877	0	0.00753456	0	0	0.0632385	0.140222	0	0.0100863	0.0980938	0	0	0.160948	0	0.00811853	0.120396	0	0.0343449	0.126892	0	0.0557028	0.0116394	0	0	0.0436589	0	0.00680757	0.0309054	0.00277561	0.00307232	0.0165246	0.0322504	0.00315473	0.00369472	0	0	0	0.00346639	0.00411576	0.0036827	0.00254933	0	0	0	0	0	0.00405624	0	0	0	0	0	0	0	0	0	0	0.00217337	0	0	0.00403452	0	0	0	0	0	0	0.00292198	0	0	0	0	0.00750843	0	0	0.00424158	0.00706391	0.00931544	0.00462832	0	0	0.0352125	0	0	0	0	0	0.0167341	0.00829072	0.00907404	0	0.0106845	0	0	0	0.00425975	0	0	0	0	0	0	0	0.0118251	0	0	0.0211747	0	0	0	0	0	0	0	0	0	0	0	0	0	0	0	0	0	0	0	0	0	0	0	0	0	0	0	0	0	0	0	0	0	0.0458769	0	0	0	0	0	0	0	0	0	0	0.0106203	0	0	0.0028307	0	0.00864761	0	0	0.00391453	0.00319309	0	0	0	0	0	0	0	0	0	0	0	0	0	0	0	0	0.12227	0	0	0	0	0	0	0	0	0	0	0.00560076	0	0	0	0	0	0	0.00504267	0.00889295	0	0	0	0	0	0	0	0.0078185	0	0	0	0	0	0.00543135	0	0	0	0	0	0	0	0	0	0	0	0	0	0	0.0136558	0.00872701	0	0	0	0	0	0	0.0088762	0.00419438	0	0	0	0	0	0	0.00925092	0	0	0	0.00963809	0.00305801	0.00138604	0	0.00221189	0	0.00672209	0	0	0.00492785	0.0122678	0	0	0	0	0.00481058	0
chr17	47569517	47569547	hsa-klRNA-1299-3	19.419	+	5	28	GTGATGA	11.452	CTGA	7.967	5	2	ATCTCGTGATGAATATAGTGACATCTGACT	0	1	4.6	ATCTC&CT	(....&.)	0	0.117233	23	7497	novel	intron	ENSG00000141279.18	NPEPPS	protein_coding	5'-ATCT-	BP-^^..	3'- TC-	CGT	5'-GATGA	BP-xx.||	3'-AGTCT	ATATAGTGACA	0	2.67	0	2	klRNA	0.440389	0.521455	0.459816	0.464639	0.302805	0.149819	0.148459	0.162635	0.871943	0.392731	0.661706	0.379461	0.0942812	0.0208466	0.0317927	0	0.0292608	0	0	0	0	0.00544839	0	0	0	0	0	0	0	0.05329	0.0250443	0	0.0358038	0	0.0366964	0.0465549	0.0378461	0.0814181	0.0401754	0.0514854	0.00753456	0	0	0.0948578	0.267696	0.0220139	0.0706044	0.401293	0	0.10757	0.318471	0	0.154252	0.331617	0	0.0515174	0.169189	0.0226619	0.00879519	0.174591	0	0.084699	0.0261954	0	0.00680757	0.278148	0.00832683	0.00307232	0.0165246	0.0322504	0.00315473	0.00369472	0	0.0068448	0	0.00346639	0.0123473	0.0036827	0.0127466	0	0.00678404	0	0	0	0.0121687	0.00989544	0	0	0.00806009	0	0	0	0	0	0	0.00217337	0	0	0.0363106	0.00463869	0.00599256	0	0	0	0.152646	0.0847374	0	0	0	0	0.00750843	0.01567	0.0124704	0.00424158	0.00706391	0.00931544	0.0601681	0	0.00613841	0.0352125	0.0134274	0.0450721	0	0	0	0.0278902	0.00829072	0.00907404	0.025972	0.0534224	0	0	0.00908738	0.0298183	0	0	0	0	0	0	0	0.0118251	0	0	0.0211747	0.0133286	0	0.084599	0	0	0.115376	0	0	0	0	0	0	0	0	0	0	0	0	0	0	0	0	0	0	0	0	0	0.0114972	0	0	0	0	0	0.0229384	0	0	0	0	0	0	0	0	0	0	0	0	0	0.0028307	0	0.00864761	0.0730117	0	0.00391453	0.00319309	0	0	0	0	0.00574087	0	0	0	0	0	0	0	0.00575321	0	0	0	0.12227	0	0	0	0	0	0	0	0	0	0	0.00560076	0	0	0	0	0	0	0.00504267	0.00889295	0	0	0	0	0	0	0	0.0078185	0	0	0.0071161	0	0	0.00543135	0	0	0	0	0	0	0.00531077	0	0	0	0	0	0	0.00479212	0.0443815	0.026181	0.00627608	0.0203626	0	0	0	0.0319526	0.0384635	0.00419438	0	0	0	0	0.00514236	0	0.00925092	0	0	0	0.0192762	0.0397541	0.00138604	0	0	0	0.00672209	0	0	0.00492785	0.031351	0	0	0	0.0126499	0.0192423	0
chr17	38218992	38219022	hsa-klRNA-1299-4	19.419	-	5	28	GTGATGA	11.452	CTGA	7.967	5	2	ATCTCGTGATGAATATAGTGACATCTGACT	0	1	4.6	ATCTC&CT	(....&.)	0	0.152733	23	9876	novel	intron	ENSG00000291088.2	NPEPPSP1	lncRNA	5'-ATCT-	BP-^^..	3'- TC-	CGT	5'-GATGA	BP-xx.||	3'-AGTCT	ATATAGTGACA	0	2.67	0	2	klRNA	0.440389	0.500597	0.438429	0.420388	0.250143	0.149819	0.0824774	0.133065	0.871943	0.392731	0.661706	0.379461	0	0	0.0317927	0	0.016256	0	0	0	0	0.00544839	0	0	0	0	0	0	0	0	0	0	0	0	0.0220178	0	0	0	0.0200877	0	0.00753456	0	0	0.0252954	0.0382422	0	0.131123	0.0624233	0	0.0717131	0.202041	0	0.154252	0.0781518	0	0	0.126892	0	0.0205221	0.0116394	0	0	0.0436589	0	0.00680757	0.0309054	0.00277561	0.00307232	0.0165246	0.0322504	0.00315473	0.00369472	0	0	0	0.00346639	0.00411576	0.0036827	0.00254933	0	0	0	0	0	0.00405624	0	0	0	0	0	0	0	0	0	0	0.00217337	0	0	0.00403452	0	0	0	0	0	0	0.00292198	0	0	0	0	0.00750843	0	0	0.00424158	0.00706391	0.00931544	0.00462832	0	0	0.0352125	0	0	0	0	0	0.0167341	0.00829072	0.00907404	0	0.0106845	0	0	0	0.00425975	0	0	0	0	0	0	0	0.0118251	0	0	0.0211747	0	0	0	0	0	0	0	0	0	0	0	0	0	0	0	0	0	0	0	0	0	0	0	0	0	0	0	0	0	0	0	0	0	0.0229384	0	0	0	0	0	0	0	0	0	0	0	0	0	0.0028307	0	0.00864761	0	0	0.00391453	0.00319309	0	0	0	0	0	0	0	0	0	0	0	0	0	0	0	0	0.12227	0	0	0	0	0	0	0.0595725	0	0	0	0.00560076	0	0	0	0	0	0	0.00504267	0.00889295	0	0	0	0	0	0	0	0.0078185	0	0	0	0	0	0.00543135	0	0	0	0	0	0	0	0	0	0	0	0	0	0	0.0102419	0.00872701	0	0	0	0	0	0	0.0207111	0.00419438	0	0	0	0	0	0	0.00925092	0	0	0	0.00963809	0.00305801	0.00138604	0	0.00221189	0	0.00672209	0	0	0.00492785	0.0122678	0	0	0	0	0.00481058	0
chr10	98225571	98225597	hsa-klRNA-1300	16.767	+	4	24	CTGATGA	8.8	CTGA	7.967	4	2	ATCTCTGATGATTGTGGATTCTGAGT	0	1	2.3	ATCT&GT	..(.&).	2	0.0877308	15672	5914	novel	intron	ENSG00000166024.14	R3HCC1L	protein_coding	5'-ATC-	BP-^.|	3'- TG-	TCT	5'-GATGA	BP-xx.||	3'-AGTCT	TTGTGGAT	2.5	0.65	1	2	klRNA	0.122899	0.208582	0.171094	0.354011	0.210647	0.0599274	0.197946	0	0.225017	0	0.381753	0.229109	0	0	0.0211951	0	0	0	0	0	0	0	0	0	0	0	0	0	0	0.10658	0	0	0	0	0	0	0	0	0	0	0	0.0408429	0	0	0.101979	0	0.0403454	0.107011	0	0	0	0	0.0324741	0.0422442	0	0	0.338379	0	0.0703615	0.0931153	0	0	0.0523907	0	0	0.167253	0	0	0	0	0	0.0147789	0	0	0	0	0	0	0	0	0	0	0	0	0	0	0	0	0	0	0	0	0	0	0	0	0	0	0	0	0	0	0	0	0.00954035	0	0	0	0	0	0	0	0	0	0	0	0	0	0	0	0.0805641	0	0	0	0	0	0.0110543	0	0	0	0	0	0	0	0	0	0	0	0	0	0	0	0	0	0	0	0	0	0	0	0	0	0	0.127481	0	0	0	0	0	0	0	0	0	0	0	0	0	0	0	0	0	0	0	0	0	0	0	0	0	0	0	0	0	0	0	0	0	0	0	0	0	0	0	0	0	0	0	0	0	0	0	0	0	0	0	0	0	0	0	0	0	0	0	0	0	0	0	0	0	0	0	0	0	0	0	0	0	0	0	0	0	0	0	0	0	0	0	0	0	0	0	0	0	0	0	0	0	0	0	0	0	0	0	0	0	0.0318646	0	0	0	0	0	0	0	0.0136558	0	0	0	0	0	0.0212518	0	0	0	0	0	0	0	0	0	0.0246691	0	0.104175	0	0	0	0	0	0	0	0	0	0	0	0	0	0	0	0	0	0
chr9	128805656	128805775	hsa-klRNA-1301	14.107	+	5	117	AGGATGT	6.14	CTGA	7.967	5	2	ATCTGAGGATGTTGGCTGGCAGCAAACAGGCTCCGCCCCTTTACCAGGCAAGGCTGTCCGGCAGCCTGGTGCCAGCCCTGGTGCTCACACCTGGCATGCTGGGCCCTGCTGTTCTGAAT	0	2	3.5	ATCTG&AT	((...&))	2	-0.430823	8442	83	novel	intron	ENSG00000107021.17	TBC1D13	protein_coding	5'-ATCT-	BP-^^.|	3'- TA-	GAG	5'-GATG	BP-xx.|	3'-AGTC	TTGGCTGGCAGCAAACAGGCTCCGCCCCTTTACCAGGCAAGGCTGTCCGGCAGCCTGGTGCCAGCCCTGGTGCTCACACCTGGCATGCTGGGCCCTGCTGTT	3.3	6.22	1	1	klRNA	0.245798	0.125149	0.0855472	0.177005	0.157985	0.0599274	0.197946	0.0591398	0	0	0	0	0.0377125	0.0208466	0	0	0	0	0	0	0	0	0	0	0	0	0	0	0	0	0.0751329	0	0.0358038	0	0	0	0	0	0	0	0.0301382	0.0816858	0	0.265602	0.0509896	0	0.0806908	0.133764	0	0	0.0821861	0.0426639	0.0974224	0.253465	0	0	0.253784	0	0	0.329229	0.111362	0	0	0.189402	0.0272303	0.329657	0	0	0	0.0387005	0	0	0	0	0	0	0	0	0	0	0	0	0.0465098	0	0	0	0	0	0	0	0.0290733	0	0	0	0	0	0	0	0.0322761	0	0.0119851	0.0115858	0	0	0.114484	0.163631	0	0	0	0	0.0150169	0	0	0	0	0	0	0	0	0	0.0268547	0.0450721	0	0	0.0232363	0	0	0	0	0.021369	0.0105277	0	0	0.017039	0	0	0	0	0	0	0	0	0	0	0	0	0	0	0	0	0.0256391	0	0	0	0	0	0	0	0	0	0	0	0	0	0	0	0	0	0	0	0	0	0.0229943	0	0	0	0	0	0	0	0	0	0	0	0	0	0	0	0	0	0	0	0	0	0	0	0	0	0	0	0	0	0.0107553	0	0	0	0	0	0	0	0	0	0	0	0	0	0	0	0	0	0	0	0	0	0	0	0.00746768	0	0	0	0	0	0	0	0	0	0	0.00874282	0	0	0	0	0	0	0	0	0	0	0	0	0	0	0	0	0	0	0	0	0	0	0	0	0	0	0.017454	0	0	0	0	0	0	0	0	0	0	0	0	0	0	0	0	0	0	0	0	0	0	0	0	0	0.0102814	0	0	0.0109047	0	0	0.0100693	0	0	0
chr11	65440201	65440269	hsa-klRNA-1302	20.005	+	5	66	ATGATGA	12.038	CTGA	7.967	5	2	ATCTGATGATGAACTTAATGTTTCCATTTGTATTAATGGAATACTAAGTCCCTCTGTGATTTCTGAAC	0	1	3.7	ATCTG&AC	...(.&).	2	0.157155	20	595	novel	exon	ENSG00000245532.10	NEAT1	lncRNA	5'-ATCT-	BP-^^.|	3'- CA-	GAT	5'-GATGAA	BP-xx.|||	3'-AGTCTT	CTTAATGTTTCCATTTGTATTAATGGAATACTAAGTCCCTCTGTGAT	3.4	3.43	1	3	klRNA	8.93067	9.71992	9.2391	9.20428	2.15913	2.09746	3.04067	1.59678	0.450035	0.317206	0.203602	0.229109	0.0188562	0	0	0	0.0260096	0.0289533	0	0	0.0386853	0.0435871	0	0	0	0.114035	0	0	0.111155	0	0.150266	0.0648224	0.107411	0.0826305	0.32619	0.651769	0.454154	0.271394	0	0	0	0.0408429	0.0437409	1.87818	6.50045	0.0440279	0.927944	6.76907	0.128201	1.76056	6.82367	0.0426639	1.72113	6.11228	0.0533261	0.892968	4.25088	0.0906476	0.703615	5.26916	0.171326	0.677592	3.32026	0.0947008	0.353994	4.12587	0.0111024	0	0.0220328	0.0129002	0	0.251241	0	0	0	0	0	0	0.0305919	0	0.0271361	0.0243327	0.0155033	0	0	0	0.013463	0	0.0161202	0	0.0193822	0	0	0.0850968	0.0289385	0.017387	0	0	0.0322761	0	0.0479405	0.0231716	0	0.0614577	10.2177	9.84123	0	0.0195877	0	0	0.0150169	0	0	0	0	0	0.129593	0.10096	0	0	0.161128	0.0901442	0	0	0	0	0.0331629	0.0120987	0.432867	0.341903	0	0	0.0908738	0.068156	0	0	0	0.134575	0.0233955	0	0	0.0473003	0	0	0.0282329	0.0533146	0	0.0241711	0	0.169756	0.999925	0	0.216359	0	0	0	0.0608782	0	0	0.0357768	0	0.0454116	0.0936267	0.0619364	0.154198	0	0.394972	0	0	0	0.129617	0.12521	0.574858	0.412264	0	0	0	0	0	0.0670122	0	0.283577	0	0.0244002	0	0	0	0	0	0	0	0	0	0.0172433	0	0	0	0.0313162	0	0.0138187	0.0288762	0	0	0	0	0	0	0	0.0536011	0	0	0	0.0301107	0	0	0.0271712	0	0	0	0	0	0	0	0	0	0.0155531	0.0224031	0	0.105901	0	0	0	0	0	0	0	0	0	0.0112366	0	0.149894	0	0	0	0	0.0213483	0	0	0	0.135993	0	0	0	0	0	0.0141621	0	0	0	0	0	0	0	0.0136558	0.0785431	0	0	0	0	0.0106259	0	0.118349	0	0	0	0	0	0	0	0.0123346	0	0	0	0	0	0	0.0526396	0	0.00449285	0	0	0	0.0147836	0	0	0	0	0	0.0240529	0.013007
chr19	33124777	33124869	hsa-klRNA-1303	17.894	+	5	90	ATGATGT	9.927	CTGA	7.967	5	2	ATCTGATGATGTTGGATTACAAAAGGCTTTGTGGGCTTTCTGGTCCGACTTTATCTGCATCTGGCAGCTGGGGTCACGGCAGGATACTGATT	0	1	4.4	ATCTG&TT	(....&).	0	0.0302794	5660	235	novel	intron	ENSG00000076650.7	GPATCH1	protein_coding	5'-ATCT-	BP-^^..	3'- TT-	GAT	5'-GATGT	BP-xx.||	3'-AGTCA	TGGATTACAAAAGGCTTTGTGGGCTTTCTGGTCCGACTTTATCTGCATCTGGCAGCTGGGGTCACGGCAGGAT	0	4.31	0	2	klRNA	0.204832	0.375448	0.513283	0.486765	0.263308	0.0599274	0	0.17742	0	0.0265483	0.00848341	0	0	0	0	0	0	0	0	0	0.0386853	0	0	0	0	0	0	0	0	0	0	0.0324112	0	0	0	0	0	0.0271394	0	0.0514854	0	0	0.0437409	0	0.0509896	0.0440279	0	0.160517	0.0427337	0.0358565	0	0	0.0324741	0.131703	0.0719903	0.103035	0.0986937	0.0453238	0	0	0	0.084699	0.0523907	0	0	0.123621	0	0	0.0110164	0	0	0	0	0	0	0	0	0	0	0	0	0	0	0	0	0	0	0	0	0	0	0	0	0	0	0	0	0	0	0	0	0	0	0	0	0	0	0	0	0	0	0.01567	0	0	0	0	0.0185133	0	0	0	0	0	0	0	0	0	0	0	0	0	0	0	0	0	0	0	0	0	0	0	0	0	0	0	0	0	0	0	0	0	0	0	0	0	0	0	0	0	0	0	0	0	0	0	0	0	0	0	0	0	0	0	0	0	0	0	0	0	0	0	0	0	0	0	0	0	0	0	0	0	0	0	0	0	0	0	0	0	0	0	0	0	0	0	0	0	0	0	0	0	0	0	0	0	0	0	0	0	0	0	0	0	0	0	0	0	0	0	0	0	0	0	0	0	0	0	0	0	0	0	0	0	0	0	0	0	0	0	0	0	0	0	0	0	0	0	0	0	0	0	0	0	0	0	0	0	0	0	0	0	0	0	0	0	0	0	0	0	0	0	0	0	0	0	0	0	0	0	0	0	0	0	0	0	0	0	0	0.0101199	0	0
chr6	3106160	3106256	hsa-klRNA-1304	19.419	-	4	94	GTGATGA	11.452	CTGA	7.967	4	2	ATCTGTGATGAATCCTAGCCCCAGATGAAATACTCCCAGACCAAGTGGTTTGGCAGGGTCCATTCCACAGGGGCAATTTGCATCTGGCAGCTGATG	0	1	3.4	ATCT&TG	..(.&.)	0	-0.214886	981	679	novel	intergenic	ENSG00000137275.16	RIPK1	protein_coding	5'-ATC-	BP-^:.	3'- GT-	TGT	5'-GATG	BP-xx.|	3'-AGTC	AATCCTAGCCCCAGATGAAATACTCCCAGACCAAGTGGTTTGGCAGGGTCCATTCCACAGGGGCAATTTGCATCTGGCAG	4.65	6.26	0	1	klRNA	1.96639	1.75209	1.32598	1.77005	2.84749	3.30799	2.25658	2.48387	0.0562544	0.211471	0.0763507	0.229109	0	0.208466	0.360317	0	0.117043	0.0434299	0	0.051556	0	0	0	0	0.0550069	0	0	0	0.111155	0	0	0.0324112	0.0716076	0	0	0	0	0	0	0	0	0	0	0	0	0	0	0	0	0.0717131	0	0	0	0	0	0.0686898	0	0	0.140723	0.0931153	0.111362	0.169398	0	0	0.108921	0	0.188742	0.245785	0.055082	0.0129002	0.0126189	0	0	0	0.0144888	0	0.016463	0	0	0	0	0	0.0155033	0.0186619	0.0162249	0	0.013463	0	0	0.0101051	0	0	0	0	0	0	0	0	0	0	0.0599256	0.0115858	0.0214937	0	0	0	0.0233268	0	0	0	0.0150169	0	0.124704	0.0678652	0.113023	0.198729	0	0	0.0368305	0	0.0805641	0	0.0336111	0	0.104563	0.0111561	0.0110543	0.0120987	0.0692588	0.0641069	0.0526385	0.0830214	0	0.034078	0	0.0171024	0	0	0	0	0	0	0.504686	0	0	0	0	0	0	0	0	0	0	0	0	0	0	0	0	0	0	0	0	0	0	0.874215	0	0	0	0	0	0	0	0	0	0	0	0.0793069	0	0	0	0	0	0	0	0	0	0	0	0	0.143283	0	0	0.0344865	0	0	0	0	0	0	0	0.103965	0	0	0	0	0	0	0	0	0	0	0	0	0	0	0	0	0	0	0	0	0	0	0	0	0	0	0	0	0	0	0	0	0.0474291	0	0	0	0	0	0	0	0	0	0	0	0	0	0	0	0	0	0	0	0	0	0	0	0	0	0	0	0	0	0	0	0	0	0	0	0	0	0	0	0	0	0	0	0	0	0	0	0	0	0.012232	0.0110883	0.0150399	0	0	0	0	0	0	0	0	0	0	0	0	0
chr3	114331705	114331736	hsa-klRNA-1305	19.419	-	4	29	GTGATGA	11.452	CTGA	7.967	4	2	ATCTGTGATGAGACTTTAGGGCATTCTGAAG	0	2	2.5	ATCT&AG	..((&))	0	0.727194	7268	17205	novel	exon	ENSG00000181722.17	ZBTB20	protein_coding	5'-ATC-	BP-^:.	3'- GA-	TGT	5'-GATGAG	BP-xx.||:	3'-AGTCTT	ACTTTAGGGCA	4.65	2.57	0	2	klRNA	0.286765	0.0834328	0.384962	0.354011	0.157985	0.119855	0.593838	0.17742	0	0.211471	0.101801	0.0859158	0	0	0	0	0	0.0144766	0	0	0.0193427	0.0435871	0	0	0	0	0.00403495	0	0.111155	0	0.0250443	0	0	0	0.0880714	0	0.0378461	0.0542787	0	0.102971	0.0150691	0.163372	0	0.341488	0.509896	0.0440279	0.443799	0.463716	0.128201	0.0717131	0.292217	0	0.194845	0.464686	0	0	0	0	0	0	0	0	0	0	0.0272303	0	0	0	0	0	0.0126189	0.0295578	0	0.0136896	0.0144888	0	0	0	0	0	0	0	0.0155033	0	0	0	0	0	0	0	0.00969109	0	0	0	0	0.017387	0.0134832	0.0129657	0	0	0	0.0115858	0	0	0	0	0	0	0	0	0	0	0	0	0	0	0	0	0	0	0	0	0	0	0	0	0	0	0.0173147	0	0	0	0	0	0	0	0	0	0	0	0	0	0	0	0	0.0266573	0	0	0	0	0	0	0.0360598	0	0	0	0	0	0	0	0	0	0	0	0	0	0.083152	0	0	0	0	0	0.0459887	0	0	0	0	0	0	0	0.0969608	0	0	0	0	0	0	0	0.122724	0.233646	0.047761	0	0.0905823	0	0	0	0	0.0469743	0	0	0.0433142	0	0	0.241116	0.389861	0	0.0837916	0	0	0	0	0	0	0	0	0	0	0	0	0	0	0	0	0	0	0.0155531	0.0448061	0	0.0151287	0	0.0165571	0	0	1.19007	1.20944	0.122052	0	0.367198	0.247205	0	0	0	0	0	0	0	0.0170891	0	0	0	0	0	0	0	0	0	0.00956911	0.0104228	0.241392	1.12699	0	0.700451	0	0.00682792	0.00872701	0	0.0101813	0.0325355	0.0115483	0.0425036	0.12781	0	0.033555	0	0	0	0	0	0.0102432	0.0493382	0	0	0	0.0771047	0	0	0	0.0353903	0.0224642	0.0448139	0	0.049205	0.0246393	0.0272618	0.00650083	0	0.0302079	0.00505995	0	0
chr12	39420330	39420363	hsa-klRNA-1306	19.419	-	4	31	GTGATGA	11.452	CTGA	7.967	4	2	ATCTGTGATGAGAGTTCTACTCTCTGTCTGACC	0	0	100000	ATCT&CC	.......	0	0.134	22563	50069	novel	intron	ENSG00000139116.19	KIF21A	protein_coding	5'-ATC-	BP-^..	3'- CC-	TGT	5'-GATGA	BP-xx.||	3'-AGTCT	GAGTTCTACTCTCTG	0	2.2	0	2	klRNA	0.122899	0.166866	0.0427736	0.0885027	0.157985	0	0.0659819	0.0591398	0.0843815	0.0604202	0.0763507	0.114554	0.0377125	0.0208466	0.0211951	0	0.0130048	0	0	0	0	0	0	0	0.110014	0	0	0	0.333466	0	0	0	0	0	0	0.0931098	0.0378461	0	0	0	0	0	0	0	0	0	0	0.0356705	0	0.143426	0.164372	0	0.194845	0.0422442	0.0479935	0.0343449	0.126892	0	0	0	0	0	0	0	0	0	0	0.0122893	0.0220328	0.0516006	0	0	0	0.0136896	0	0.0277311	0.0329261	0	0.0203946	0.0132826	0	0	0	0	0.0162249	0	0	0	0	0	0.00969109	0	0	0	0	0	0	0	0	0	0	0	0	0	0.27667	0.315574	0	0	0	0	0	0	0.0249407	0.152697	0.0847669	0.0248412	0	0	0.0245537	0	0	0	0	0	0	0.0557805	0	0	0	0	0	0	0.0181748	0.034078	0	0	0	0	0	0	0	0	0	0	0	0	0	0	0	0	0	0	0	0	0	0	0	0	0	0	0	0	0	0	0	0	0	0	0	0	0	0	0	0	0	0	0	0	0	0	0	0	0	0	0	0	0	0	0.196359	0	0	0	0	0	0	0	0	0	0	0	0	0	0	0	0	0	0	0	0	0	0	0	0	0	0	0	0	0	0	0	0	0	0	0	0	0	0	0	0	0	0	0.0181028	0.0095887	0	0	0	0	0	0.0112366	0	0	0	0.0104247	0	0	0	0	0	0	0	0	0	0	0	0	0	0	0	0	0	0	0	0	0	0	0	0	0	0	0	0	0	0	0	0	0	0	0	0	0	0	0	0	0	0	0	0	0	0	0	0	0	0	0	0	0	0	0	0	0
chr12	26055607	26055634	hsa-klRNA-1307	19.419	+	4	25	GTGATGA	11.452	CTGA	7.967	4	2	ATCTGTGATGATGCTTGTTCTCTGACA	0	1	4.1	ATCT&CA	.(..&.)	1	-0.0545185	161	8863	novel	intron	ENSG00000123094.16	RASSF8	protein_coding	5'-ATC-	BP-^|.	3'- AC-	TGT	5'-GATGA	BP-xx.||	3'-AGTCT	TGCTTGTTC	4.65	2.45	1	2	klRNA	0.45063	0.187724	0.256642	0.265508	0.105323	0.23971	0.483868	0.303092	0.281272	0.392731	0.229052	0.205677	0	0.0104233	0	0	0	0	0	0	0	0	0	0	0	0	0	0	0	0.10658	0	0	0	0	0.117429	0.18622	0.340615	0.244254	0.0200877	0.0514854	0.0301382	0.163372	0	0.0758862	0	0	0	0.10911	0	0	0.041093	0	0	0.0422442	0.0959871	0.0343449	0.0422973	0	0.0351807	0.186231	0	0	0	0	0.0816908	0	0	0	0	0	0	0	0	0	0.0144888	0	0	0	0	0	0.0135681	0	0	0	0	0	0	0	0	0.0101051	0.00969109	0	0	0	0.0144693	0	0	0	0	0	0.0479405	0	0.064481	0.0245831	0.228968	0.210383	0.0816439	0.0195877	0.0468057	0	0	0	0	0.0339326	0.0423835	0.0248412	0	0	0.0368305	0.0352125	0	0	0	0	0.0116181	0	0.0552715	0.0241974	0	0	0.0105277	0	0.0181748	0.034078	0	0	0.388675	0	0	0	0	0	0.0336458	0	0	0	0	0	0	0	0	0	0	0	0	0	0	0	0	0	0	0	0	0	0	0	0	0	0	0	0	0	0	0.0274843	0	0	0	0	0	0	0	0	0	0	0	0	0	0	0	0	0	0	0	0	0	0	0	0	0	0	0	0	0	0	0	0	0	0	0	0	0	0	0	0	0	0	0	0	0	0	0	0	0	0	0	0	0	0	0	0	0	0	0	0.0201707	0	0	0	0	0	0	0	0	0	0	0	0	0	0	0.0543135	0	0.0797667	0	0	0	0	0	0	0	0	0	0	0	0	0	0	0	0	0.0325355	0	0	0	0	0.0167775	0	0	0	0	0	0	0	0	0	0.0498185	0	0	0	0	0	0	0	0	0	0	0	0	0	0	0	0	0
chr15	99824714	99824751	hsa-klRNA-1308	13.845	+	5	35	ATGAAGA	5.878	CTGA	7.967	5	2	ATCTTATGAAGACAAATTAATACAGAATTTTCTGAGC	0	1	2.1	ATCTT&GC	..(..&).	1	0.195108	16412	8686	novel	intron	ENSG00000259363.7	ENSG00000259363	lncRNA	5'-ATCT-	BP-^^.:	3'- CG-	TAT	5'-GAAGA	BP-xx|||	3'-AGTCT	CAAATTAATACAGAATTT	3.4	2.85	0	3	klRNA	0	0	0.128321	0.118004	0	0	0	0	0	0	0.0509004	0	0	0	0	0	0	0	0	0	0	0	0	0	0	0	0	0	0	0	0.0250443	0.0324112	0	0	0	0	0.0378461	0.0271394	0	0	0	0	0	0	0.0509896	0	0	0	0.0170935	0	0.041093	0	0	0	0	0	0	0	0	0	0	0	0	0	0	0	0	0	0	0	0	0	0	0	0	0	0	0	0	0	0	0	0	0	0	0	0	0	0	0	0	0	0	0	0	0	0	0	0	0	0	0	0	0	0	0	0	0	0	0	0	0	0	0	0	0	0	0	0	0	0	0	0	0	0	0	0	0	0	0	0	0	0	0	0	0	0	0	0	0	0	0	0	0	0	0	0	0	0	0	0	0	0	0	0	0	0	0	0	0	0	0	0	0	0	0	0	0	0	0	0	0	0	0	0	0	0	0	0	0	0	0	0	0	0	0	0	0	0	0	0	0	0	0	0	0	0	0	0	0	0	0	0	0	0	0	0	0	0	0	0	0	0	0	0	0	0	0	0	0	0	0	0	0	0	0	0	0	0	0	0	0	0	0	0	0	0	0	0	0	0	0	0	0	0	0	0	0	0	0	0	0	0.163171	0	0	0	0	0	0	0	0	0	0	0.00682792	0.017454	0	0	0	0	0	0	0	0	0	0	0	0	0	0	0	0	0	0	0	0.0366961	0	0	0	0	0	0	0	0	0	0	0	0	0	0	0
chr3	54144061	54144129	hsa-klRNA-1309	15.36	+	5	66	ATGATGC	7.393	CTGA	7.967	5	2	ATCTTATGATGCAAGAATATTCACATTAAAATTTTGCAGCATTTCTTTCAGGCTGCTGAAAACTGAAA	0	1	3.6	ATCTT&AA	.(...&).	2	0.240382	20467	176312	novel	intron	ENSG00000157445.16	CACNA2D3	protein_coding	5'-ATCT-	BP-^^.|	3'- AA-	TAT	5'-GATG	BP-xx.|	3'-AGTC	CAAGAATATTCACATTAAAATTTTGCAGCATTTCTTTCAGGCTGCTGAAAA	3.1	5.97	1	1	klRNA	0	0.125149	0.171094	0.0885027	0.157985	0.179782	0.131964	0.0591398	0	0	0	0	0	0	0	0	0	0	0	0	0	0	0	0	0	0	0	0	0	0	0	0	0	0	0	0	0	0	0	0	0	0	0	0.0379431	0	0	0	0	0	0	0	0	0	0.0866007	0	0.0343449	0.253784	0	0.175904	0.0931153	0	0.084699	0.366735	0.0947008	0	0.457399	0	0	0	0	0	0	0	0	0	0	0	0	0	0	0	0	0	0	0	0	0	0	0	0	0.00969109	0	0	0	0	0	0	0	0	0	0	0	0	0	0	0	0	0	0	0	0	0	0	0	0	0	0	0	0	0	0	0	0	0	0	0	0	0	0	0	0	0	0	0	0	0	0	0	0	0	0	0	0	0	0	0	0	0	0	0	0	0	0	0	0	0	0	0	0	0	0	0	0	0	0	0	0	0	0	0	0	0	0	0	0	0	0	0	0	0	0	0	0	0	0	0	0	0	0	0	0	0	0	0	0	0	0	0	0	0	0	0	0	0	0	0	0	0	0	0	0	0	0	0	0	0	0	0	0	0	0	0	0	0	0	0	0	0	0	0	0	0	0	0	0	0	0	0	0	0	0	0	0	0	0	0	0	0	0	0	0	0	0	0	0	0	0	0	0	0	0	0	0	0	0	0	0	0	0	0	0	0	0	0	0	0	0	0	0	0	0	0	0	0	0	0	0	0	0	0	0	0	0	0	0	0	0	0	0	0
chr3	128265241	128265410	hsa-klRNA-1310	15.36	+	5	166	ATGATGC	7.393	CTGA	7.967	5	3	ATCTTATGATGCTCAGAATCACAGAATCTGGAAGAAATCCAGGTTGGTTTTGCACTCCTGGTGGCCATCGACAGATGCCGCATTATTCTTCTGAAGACCTGTGAGAAGGATGAGTGGTTGGTGCCTTCCCATCACCCCTCCTTCTACTATGATGGCCTGGCTCTGATTT	0	1	4	ATCTT&TTT	(....&.).	0	-0.309913	18198	75822	novel	intron	ENSG00000132394.11	EEFSEC	protein_coding	5'-ATCT-	BP-^...	3'- TTT-	TAT	5'-GATG	BP-xx.|	3'-AGTC	CTCAGAATCACAGAATCTGGAAGAAATCCAGGTTGGTTTTGCACTCCTGGTGGCCATCGACAGATGCCGCATTATTCTTCTGAAGACCTGTGAGAAGGATGAGTGGTTGGTGCCTTCCCATCACCCCTCCTTCTACTATGATGGCCTGGCT	0	7.74	0	1	klRNA	0.743247	0.917761	0.855472	0.66377	0.105323	0.419492	0.461874	0.11828	0	0	0.0509004	0	0.0565687	0	0.127171	0	0	0	0	0	0	0	0	0	0	0	0	0	0	0	0	0	0	0	0	0	0	0	0	0	0	0	0	0	0	0.0440279	0.0806908	0.0356705	0.0427337	0	0	0	0.0324741	0.0422442	0	0	0.169189	0	0	0.0496615	0.0556811	0	0.104781	0	0	0.247243	0	0	0.0110164	0	0	0	0	0	0	0	0	0	0	0	0	0	0	0	0	0	0	0	0	0	0	0	0	0	0	0	0	0	0	0	0.0119851	0	0	0	0.0190807	0	0	0	0	0	0	0	0	0	0	0	0	0	0	0	0	0	0	0	0	0	0	0	0.0346294	0	0	0	0	0	0	0	0	0	0	0	0	0	0	0	0	0	0	0	0	0	0	0	0	0	0	0	0	0	0	0	0	0	0	0	0	0.0301453	0	0	0	0	0	0	0	0	0	0	0	0	0	0	0	0	0	0	0	0	0	0	0	0	0	0	0	0	0	0	0	0	0	0	0	0	0	0	0	0	0	0	0	0	0	0	0	0	0	0	0	0	0	0	0	0	0	0	0	0	0	0	0	0	0	0	0	0	0	0	0	0	0	0	0	0	0	0	0	0	0	0.0110014	0	0	0	0	0	0	0	0	0	0	0	0	0	0	0	0	0	0	0	0	0	0	0	0	0	0	0	0	0	0	0	0	0	0	0	0	0	0	0	0	0	0	0	0	0	0	0	0	0	0	0	0
chr7	140335838	140335861	hsa-klRNA-1311	19.419	-	5	21	GTGATGA	11.452	CTGA	7.967	5	2	ATCTTGTGATGAACTTTCTGATG	0	1	3.4	ATCTT&TG	..(..&.)	1	0.163696	1422	402	novel	intron	ENSG00000157800.18	SLC37A3	protein_coding	5'-ATCT-	BP-^^|.	3'- GT-	TGT	5'-GATGAA	BP-xx.|||	3'-AGTCTT	CT	Inf	Inf	1	3	klRNA	0.0819328	0.0834328	0.128321	0	0.0526617	0	0.197946	0.0591398	0.140636	0	0	0.0286386	0	0	0.0423903	0	0	0	0	0.025778	0	0	0	0	0	0	0	0	0.111155	0	0.0250443	0	0.107411	0	0.0293571	0	0	0	0	0.0514854	0.0602765	0.163372	0.174964	0.0379431	0.203959	0.0880557	0.242072	0.107011	0.0427337	0.0717131	0.246558	0.127992	0.0649482	0.366117	0.0959871	0.103035	0.549865	0	0.0351807	0.186231	0	0.0423495	0.157172	0.0473504	0.108921	0.206036	0	0	0	0	0	0	0	0	0	0	0	0	0	0	0	0	0	0	0	0	0	0	0	0	0	0	0	0	0	0	0	0	0	0	0	0	0	0	0.0572421	0	0	0	0	0	0	0	0	0	0	0	0	0	0	0	0	0	0	0	0	0	0	0.0120987	0	0.0106845	0	0	0	0	0	0	0	0	0	0	0	0	0	0	0	0	0	0	0	0	0	0	0	0	0	0	0	0	0	0	0	0	0	0	0	0	0	0	0	0	0	0	0	0	0	0	0	0	0	0	0	0	0	0.0244002	0	0	0	0	0	0	0	0	0	0	0	0	0	0	0	0	0.0144381	0	0	0	0	0	0	0	0	0	0	0	0	0	0	0	0	0	0	0	0	0	0	0	0	0	0	0	0	0	0	0	0	0	0	0	0	0.0174856	0	0	0	0	0.0104247	0	0	0	0	0	0	0	0	0	0	0	0	0	0	0	0	0	0	0	0	0	0.00872701	0	0	0	0	0.0106259	0	0	0	0	0	0	0	0	0	0	0	0	0	0	0	0	0	0	0	0	0.0102814	0	0	0	0	0.0430576	0	0	0	0
chr1	71064429	71064480	hsa-klRNA-1312	17.308	-	5	49	GTGATGT	9.341	CTGA	7.967	5	2	ATCTTGTGATGTCTACAAGGAGAGAAGTGGGATATATTTTCCTTTCTGACA	0	1	4.1	ATCTT&CA	.(...&.)	0	-0.109667	593	1139	novel	exon	ENSG00000132485.14	ZRANB2	protein_coding	5'-ATCT-	BP-^^..	3'- AC-	TGT	5'-GATG	BP-xx.|	3'-AGTC	TCTACAAGGAGAGAAGTGGGATATATTTTCCTTT	0	5.03	0	1	klRNA	0.614496	0.876045	0.727151	0.442513	0.157985	0.23971	0.32991	0.413979	0.562544	0	0.0763507	0.0801881	0.0188562	0	0	0	0.0390144	0.0144766	0	0	0	0	0	0	0	0	0	0	0.111155	0.10658	0.200354	0.162056	0.46545	0.0826305	0.234857	0.558659	0.189231	0.43423	0.140614	0	0.0301382	0	0.0874818	0.113829	0.735101	0	0.0806908	0.677739	0.170935	0.179283	0.513663	0.0853279	0.0649482	0.443564	0.383948	0.0343449	0.352478	0.36259	0.0351807	0.279346	0.334087	0.084699	0.765487	0.0947008	0.0544606	0.700521	0	0	0	0	0	0	0	0	0	0	0.016463	0	0	0	0	0	0	0	0	0	0	0	0	0	0	0	0	0	0	0	0.0269665	0	0	0	0.0119851	0	0	0	0.0763228	0.105191	0	0	0	0	0	0	0	0	0.0141278	0	0.0185133	0	0	0.0352125	0	0	0	0	0	0	0	0	0.0173147	0.021369	0	0	0	0	0	0	0	0	0	0	0	0	0	0	0	0	0	0	0	0	0	0	0	0	0	0	0	0	0	0	0	0	0	0	0	0	0	0	0	0	0	0	0	0	0.0884595	0	0	0	0	0	0	0	0	0	0	0	0.0260358	0	0	0	0	0	0.0226456	0	0	0	0	0.0313162	0.0255448	0	0.115505	0	0.0107553	0	0	0	0	0	0.0268006	0	0	0	0.0200738	0	0	0	0	0	0	0	0	0	0	0	0	0	0.0224031	0	0	0	0	0.0271542	0.0383548	0.0605121	0.0711436	0	0	0	0.0112366	0	0.0562104	0	0.0104247	0	0	0	0	0	0	0	0.182324	0	0	0	0	0	0.0287073	0	0	0	0	0.246455	0	0.0819351	0.139632	0	0	0	0	0.0637555	0	0	0.0167775	0	0	0	0	0.0308541	0.0204863	0	0	0	0.0697459	0	0.0489281	0.0166324	0	0.0309665	0	0.00896279	0	0.00615063	0	0	0	0	0.0151039	0	0.00481058	0
chr7	16600186	16600277	hsa-klRNA-1313	13.845	-	5	89	ATGAAGA	5.878	CTGA	7.967	5	2	ATGAAATGAAGAAAGGCTTTATGTTCAAGGACCTTTGCCATAGTTCAGCTAATTGTAGTTTTATATAGAAATGATCCTGAACACTCTGAAC	0	1	2.5	ATGAA&AC	..(..&.)	1	0.225966	483	408	novel	exon	ENSG00000106524.9	ANKMY2	protein_coding	5'-ATGA-	BP-^^|.	3'- CA-	AAT	5'-GAAGA	BP-xx|||	3'-AGTCT	AAGGCTTTATGTTCAAGGACCTTTGCCATAGTTCAGCTAATTGTAGTTTTATATAGAAATGATCCTGAACAC	3.8	4.04	1	3	klRNA	0.0819328	0.333731	0.299415	0.132754	0	0.0599274	0.0659819	0.0591398	0	0.0604202	0	0	0	0	0	0	0	0	0	0	0.00193427	0	0	0	0	0	0.0242097	0	0	0	0	0	0.0716076	0.0826305	0	0	0	0	0	0	0	0.0408429	0.174964	0.379431	0.407917	0.0880557	0.286086	0.553703	0.0854673	0.0358565	0.931638	0.0853279	0.389689	0.760396	0	0	0.169189	0.0453238	0	0.146324	0	0.084699	0	0	0.0544606	0	0.0222049	0.00409642	0	0	0	0	0.0150288	0.0273792	0	0.0138656	0	0.0147308	0	0	0	0	0.0155033	0	0	0	0	0	0.0161202	0	0.00969109	0	0.0134993	0.0283656	0	0	0.053933	0	0	0	0.0119851	0.0115858	0	0	0.152646	0.151943	0	0	0	0	0	0	0	0	0	0	0	0.0504799	0	0	0	0	0	0	0	0	0	0.0120987	0.0346294	0.0854758	0	0	0	0.017039	0	0	0	0	0	0	0	0	0	0	0	0	0	0	0	0	0	0	0	0	0	0	0	0	0	0	0	0	0	0	0	0	0	0	0	0	0	0	0	0	0	0	0	0	0	0	0	0	0	0	0	0	0	0	0	0	0	0	0	0	0	0	0	0.0313162	0	0	0	0	0	0	0	0	0	0	0.0134003	0	0	0	0.0100369	0	0	0	0	0	0	0	0	0	0	0	0	0	0	0	0	0	0	0	0	0	0	0	0	0	0	0.201146	0.0015614	0	0	0	0	0	0	0	0	0	0	0	0	0	0	0	0	0	0	0	0	0	0	0	0	0	0	0	0	0	0	0	0	0	0	0	0	0	0	0	0	0	0	0	0	0	0	0	0.0089857	0.00896279	0	0	0.00985571	0	0	0.0645865	0	0	0	0.013007
chr18	49244809	49244830	hsa-klRNA-1314	20.005	-	4	19	ATGATGA	12.038	CTGA	7.967	4	2	ATGAATGATGAAATTCTGATA	1	2	3.1	ATGA&TA	.((.&))	3	0.283286	12179	81022	novel	intron	ENSG00000141627.14	DYM	protein_coding	5'-ATG-	BP-^|:	3'- AT-	AAT	5'-GATGAA	BP-xx.|||	3'-AGTCTT	AAATT	2.8	0.65	1	3	klRNA	0.0819328	0.125149	0.0855472	0.177005	0.263308	0.248271	0.362901	0.295699	1.42605	1.7824	1.48884	0.830519	0.0282843	0.0104233	0	0	0	0	0	0	0	0	0	0	0	0	0	0	0	0	0.100177	0.0972335	0	0	0.117429	0	0.0378461	0	0	0	0.0904147	0	0	0.151772	0.17988	0.220139	0.100863	0.176965	0.0427337	0.0358565	0.202726	0	0.129896	0.20066	0.0479935	0	0.143811	0	0.0703615	0.306505	0	0.0423495	0.366735	0.0947008	0.0816908	0.103476	0.0111024	0.0122893	0	0	0	0	0	0	0	0	0	0	0	0	0	0.0121664	0	0	0	0	0	0	0.0161202	0	0	0	0	0	0	0	0	0	0.0161381	0.00927738	0	0.0115858	0	0.0122915	0.219428	0.187007	0.0233268	0	0	0	0	0	0	0	0	0	0	0	0	0	0	0	0	0	0	0	0	0	0	0	0	0	0	0	0	0	0	0	0	0	0	0	0	0	0	0	0	0	0	0	0	0	0	0	0.150123	0	0	0	0	0	0	0	0	0	0	0	0	0	0	0	0	0	0	0	0	0	0	0	0	0	0	0	0	0	0	0	0	0	0	0	0	0	0	0	0	0	0	0	0	0	0	0	0	0	0	0	0	0	0	0	0	0	0	0	0	0	0	0	0	0	0	0	0	0	0	0	0	0	0	0	0	0	0	0	0	0	0	0	0	0	0	0	0	0	0	0	0	0	0	0	0	0	0	0	0	0	0	0	0	0	0	0	0	0	0.00872701	0	0	0	0	0	0	0	0	0	0	0	0	0	0	0	0	0	0	0	0.012232	0	0	0	0	0	0	0	0	0	0	0	0	0	0	0
chr17	78490604	78490635	hsa-klRNA-1315	20.005	+	4	29	ATGATGA	12.038	CTGA	7.967	4	2	ATGAATGATGAATGAATATGCAACTCTGAAA	0	1	3.3	ATGA&AA	.(..&).	1	-1.21555	1030	2451	novel	intron	ENSG00000267432.6	DNAH17-AS1	lncRNA	5'-ATG-	BP-^|x	3'- AA-	AAT	5'-GATGA	BP-xx.||	3'-AGTCT	ATGAATATGCAAC	4.65	2.65	1	2	klRNA	0	0.0834328	0.128321	0.265508	0.31597	0.23971	0.263928	0.0591398	0.140636	0	0.101801	0	0	0	0	0	0	0	0	0	0	0	0	0	0	0	0.00403495	0	0	0	0	0	0	0	0.234857	0.18622	0	0	0	0.0514854	0	0.245058	0	0.0758862	0.0509896	0.0440279	0.0403454	0.358488	0	0.0358565	0	0	0.243556	0.168977	0	0.0343449	0.0422973	0.0906476	0	0.139673	0	0	0	0.0473504	0	0	0	0	0	0	0	0	0	0	0	0	0	0	0	0	0	0	0	0	0	0	0	0	0	0	0	0	0	0	0	0	0	0	0	0	0	0	0.107468	0.147498	0	0	0	0	0	0	0	0	0	0	0	0	0	0	0	0	0	0	0	0	0	0	0	0.0120987	0	0	0	0	0.0545243	0.119273	0	0	0	0	0	0	0	0	0	0	0	0	0	0	0	0	0	0	0	0	0	0	0	0	0	0	0	0	0	0	0	0	0	0	0	0	0	0	0	0	0	0	0	0	0	0	0	0	0	0	0	0	0	0	0	0	0	0	0	0	0	0	0	0	0	0	0	0	0	0	0	0	0.0478809	0	0	0	0	0	0	0	0	0	0	0	0	0	0	0	0	0	0	0	0	0	0	0	0	0	0	0.030256	0	0	0	0.0174856	0.0561829	0	0	0	0	0	0	0	0	0	0	0	0	0	0	0	0	0	0	0	0	0	0	0.0129713	0	0	0	0	0	0	0	0	0	0	0	0	0	0	0	0	0	0	0	0	0	0	0	0	0	0	0	0	0	0	0	0	0	0	0	0	0	0.013007
chr8	140148191	140148304	hsa-klRNA-1316	20.005	-	4	111	ATGATGA	12.038	CTGA	7.967	4	2	ATGAATGATGAATGGAAATTAGCTCTGAAAATGTGGAATAACGACCGAGAGCATCATTTTTTATTAAAATGATCTGGGTGTTTACATACAAAATGTTCAGGATACATCTGACT	0	1	1.7	ATGA&CT	..(.&).	2	-0.621576	73154	124112	novel	intron	ENSG00000167632.18	TRAPPC9	protein_coding	5'-ATG-	BP-^.|	3'- TC-	AAT	5'-GATGA	BP-xx.||	3'-AGTCT	ATGGAAATTAGCTCTGAAAATGTGGAATAACGACCGAGAGCATCATTTTTTATTAAAATGATCTGGGTGTTTACATACAAAATGTTCAGGATACA	2	4.99	1	2	klRNA	0.0819328	0.0834328	0.0855472	0.265508	0.157985	0	0	0.0591398	0.225017	0	0	0.0572772	0.0377125	0.0104233	0	0.388892	0	0	0	0	0	0.0653806	0	0	0	0	0	0	0	0	0	0	0	0	0.0587143	0	0	0	0	0	0	0	0	0.113829	0.0509896	0	0.121036	0.214023	0	0.0358565	0.0102733	0	0.0324741	0.147855	0	0	0	0	0	0.0465577	0	0	0.0523907	0	0	0.0824143	0	0.0122893	0.0110164	0	0	0.0147789	0	0	0	0	0	0	0	0	0.0135681	0.0121664	0	0	0	0	0.013463	0	0	0	0	0.0191147	0	0	0	0	0	0	0	0	0.0119851	0	0	0	0.372074	0.116879	0	0.0195877	0	0	0	0.0861849	0	0.0339326	0	0	0.0185133	0	0.0613841	0	0	0.0450721	0	0	0.0232363	0	0	0	0.0346294	0.106845	0	0	0.0181748	0	0	0	0	0	0	0	0	0	0	0	0	0	0	0	0	0	0	0	0	0	0	0	0	0	0	0	0.0394241	0	0	0	0	0	0	0	0	0	0	0.344327	0	0	0	0	0	0	0	0	0	0	0	0	0	0	0	0	0	0	0	0	0.0226456	0	0	0	0	0	0	0	0	0	0	0	0	0	0	0	0	0	0	0	0	0	0	0	0	0	0	0	0	0	0	0	0	0	0	0	0	0	0	0	0.0095887	0	0	0	0	0	0	0	0	0	0	0	0	0	0	0	0.0217254	0	0	0	0	0	0	0	0	0	0	0	0	0	0	0	0	0	0	0	0	0	0	0	0	0	0	0	0	0	0	0	0	0	0	0	0.0366961	0	0.0225598	0	0	0	0	0.0123013	0	0	0	0	0	0	0	0
chr17	60442781	60442864	hsa-klRNA-1317	20.005	-	4	81	ATGATGA	12.038	CTGA	7.967	4	2	ATGAATGATGAGACCTGGTAAAGTTCTGCTGGAATAGTGAAGAAAAGCCTAGATTGGAGTTTCAGTTCCAGCTGTCTCTGAAC	0	1	2.5	ATGA&AC	..(.&.)	0	-0.316949	-28	83	novel	repeatMask	MIR3-SINE	MIR3-MIR	MIR	5'-ATG-	BP-^.x	3'- CA-	AAT	5'-GATGAGAC	BP-xx.|||||	3'-AGTCTCTG	CTGGTAAAGTTCTGCTGGAATAGTGAAGAAAAGCCTAGATTGGAGTTTCAGTTCCAGCT	0	-2.67	0	5	klRNA	0.163866	0	0.128321	0.177005	0	0.23971	0	0	0	0	0	0	0	0	0	0	0	0.0144766	0	0	0	0	0	0	0	0	0	0	0	0	0	0	0	0	0	0	0	0	0	0	0	0	0	0.0379431	0.0509896	0	0.0806908	0	0	0	0.041093	0	0.0324741	0	0	0	0	0	0	0	0	0	0	0	0	0	0	0	0	0.0258003	0	0	0	0	0	0	0	0	0	0	0	0	0	0	0	0	0	0	0	0	0	0	0	0	0	0	0	0	0	0	0	0	0	0	0.00954035	0	0	0	0	0	0	0	0	0	0	0	0	0	0	0	0	0	0	0	0	0	0	0	0.0173147	0.021369	0	0	0	0	0	0	0	0	0	0	0	0	0	0	0	0	0	0	0	0	0	0	0	0	0	0	0	0	0	0	0	0	0	0	0	0	0	0	0	0	0	0	0	0	0	0	0	0	0	0	0	0	0	0	0	0	0.0260358	0	0	0	0	0	0	0	0	0	0	0	0	0	0	0	0	0	0	0	0	0	0	0	0	0	0	0	0	0	0	0	0	0	0	0	0	0	0	0	0	0	0	0	0	0.0181028	0	0	0	0	0	0	0	0	0	0.193128	0.0104247	0	0	0	0	0	0	0	0	0	0	0	0	0	0	0	0	0	0	0	0	0	0.00872701	0	0	0	0	0	0	0	0	0	0	0	0	0	0	0	0	0	0	0	0	0	0	0	0	0	0.0205628	0	0	0	0	0	0	0	0	0
chr16	24910196	24910292	hsa-klRNA-1318	20.005	-	4	94	ATGATGA	12.038	CTGA	7.967	4	2	ATGAATGATGAGATTTGTGGTGGAGGTGGGGCCGGGGTTGTCCATCCTTTTCTCACACTCCCCACCCAACCCCACACTCAGCCTTTGTGTCTGAAT	0	2	3.2	ATGA&AT	((..&))	0	-0.221282	13	1100	novel	intergenic	ENSG00000158865.13	SLC5A11	protein_coding	5'-ATG-	BP-^.x	3'- TA-	AAT	5'-GATGA	BP-xx.||	3'-AGTCT	GATTTGTGGTGGAGGTGGGGCCGGGGTTGTCCATCCTTTTCTCACACTCCCCACCCAACCCCACACTCAGCCTTTGTG	0	3.98	0	2	klRNA	0.163866	0.0417164	0.128321	0	0.0526617	0.23971	0.32991	0	0	0	0	0	0	0	0	0	0	0.0144766	0	0	0.0386853	0	0	0	0	0	0	0	0	0	0.0250443	0	0	0.0826305	0	0	0	0	0.0602631	0	0	0	0	0	0.0509896	0	0.0806908	0	0	0	0	0	0	0.0422442	0	0	0	0	0	0	0	0	0.104781	0	0	0	0	0.0122893	0	0	0	0	0	0.0136896	0	0	0	0	0	0	0	0.0121664	0	0	0.0162249	0	0	0	0	0.0101051	0	0	0	0	0	0	0	0	0	0	0	0	0	0	0	0	0	0	0	0	0	0	0	0	0	0	0	0	0	0	0	0	0	0	0	0	0	0	0	0	0	0	0	0	0	0	0	0	0	0	0	0	0	0	0	0	0	0	0	0	0	0	0	0	0	0	0	0	0	0	0	0	0	0	0	0	0	0	0	0	0	0	0	0	0	0	0	0	0	0	0	0	0	0	0	0	0	0	0	0	0	0	0	0	0	0	0	0	0	0	0	0	0	0	0	0	0	0	0	0	0	0	0	0	0	0	0	0	0	0	0	0	0	0	0	0	0	0	0	0	0	0	0	0	0	0	0	0	0	0	0	0	0	0	0	0	0	0	0	0	0	0	0	0	0	0	0	0	0	0	0	0	0	0	0	0	0	0	0	0	0	0	0	0	0	0	0	0	0	0	0	0	0	0	0	0	0	0	0	0	0	0	0	0.00545235	0	0	0	0	0	0
chr10	86159451	86159696	hsa-klRNA-1319	20.005	-	4	243	ATGATGA	12.038	CTGA	7.967	4	2	ATGAATGATGAGCAGGCATGCTGAGCGAAGCTGTGTCCTGTGGCACAGACAAGGCTCTGGCCCAGCTCTAACAGAAATATAGTTGTGCATTGCTTAATGAGAAGTGCATCTTAGGTGGGCTCATTGTTGTCTTTACTGTGTACTTACACAGACCTAGAGGGTACAGCCACCTATACACCTAGACTATATGGGATAGCCTATTGCTCCTAGGCTACAAACCTGCACAGCATGTTACTGTACTGAAT	0	2	3.2	ATGA&AT	((..&))	0	-0.0125526	46667	20427	novel	intron	ENSG00000182771.19	GRID1	protein_coding	5'-ATG-	BP-^.x	3'- TA-	AAT	5'-GATG	BP-xx.|	3'-AGTC	AGCAGGCATGCTGAGCGAAGCTGTGTCCTGTGGCACAGACAAGGCTCTGGCCCAGCTCTAACAGAAATATAGTTGTGCATTGCTTAATGAGAAGTGCATCTTAGGTGGGCTCATTGTTGTCTTTACTGTGTACTTACACAGACCTAGAGGGTACAGCCACCTATACACCTAGACTATATGGGATAGCCTATTGCTCCTAGGCTACAAACCTGCACAGCATGTTACTGTA	0	7.59	0	1	klRNA	0.491597	0.375448	0.516135	0.486765	0.31597	0	0.131964	0.11828	0	0	0	0	0	0.0104233	0	0	0	0	0	0	0	0	0	0	0	0	0	0	0	0	0	0	0	0	0	0	0	0	0	0	0	0	0	0.303545	0.0509896	0	0	0.0356705	0	0.0537848	0.0821861	0	0.0649482	0.0501876	0	0	0.177649	0	0	0.0523774	0	0	0	0	0.0544606	0.00457857	0	0	0	0	0	0	0	0.0136896	0	0.0138656	0	0	0	0	0	0	0	0	0	0	0	0	0.0161202	0	0	0	0	0	0	0	0	0	0	0	0	0	0	0	0.0190807	0.116879	0	0	0	0	0	0	0	0	0	0.0124206	0	0	0	0	0	0	0	0	0	0	0	0	0.0013319	0	0	0	0	0	0	0	0	0	0	0	0	0	0	0	0	0	0	0	0	0	0	0.023437	0	0	0	0	0	0	0	0	0	0	0	0	0	0	0	0	0	0	0	0	0	0	0	0	0	0	0	0	0	0	0	0	0	0	0	0	0	0	0	0	0	0	0	0	0	0	0	0	0	0	0	0	0	0	0	0	0	0	0	0	0	0	0	0	0	0	0	0	0	0	0	0	0	0	0	0	0	0	0	0	0	0	0	0	0	0	0	0	0	0	0	0	0	0	0	0	0	0	0	0	0	0	0	0	0	0	0	0	0	0	0	0	0	0	0	0	0	0	0	0	0	0	0	0	0	0	0	0	0	0	0	0	0	0	0	0	0	0	0	0	0	0	0	0	0	0	0	0
chr13	72768825	72768864	hsa-klRNA-1320	20.005	-	4	37	ATGATGA	12.038	CTGA	7.967	4	2	ATGAATGATGATATTACCACTAGTCTCCGTGGACTGAAT	0	2	3.2	ATGA&AT	((..&))	0	4.26897	48	41	novel	exon	ENSG00000083520.15	DIS3	protein_coding	5'-ATG-	BP-^.x	3'- TA-	AAT	5'-GATG	BP-xx.|	3'-AGTC	ATATTACCACTAGTCTCCGTGGA	0	5.11	0	1	klRNA	0.778361	0.542313	0.769925	0.177005	0.0526617	0.0599274	0.0659819	0.11828	0	0.0620986	0	0.0859158	0.0471406	0.0521165	0.317927	0.2298	0.0130048	0.0289533	0	0	0	0	0	0	0	0	0	0	0	0.10658	0	0	0	0	0.0587143	0	0.0756923	0	0.0200877	0.102971	0	0	0.262445	0.986521	1.4821	0.352223	0.766563	2.12239	0.341869	0.860557	1.28073	0.255984	0.617008	1.32365	0.287961	0.171725	0.888244	0.36259	0.175904	1.03501	0.445449	0.254097	0.998506	0.189402	0.353994	1.60708	0.0444098	0.0491571	0.0771148	0	0	0	0	0	0.0144888	0	0.016463	0	0.0101973	0	0	0.0121664	0	0	0	0.0395818	0	0	0	0	0.00969109	0	0	0	0.0289385	0	0.0269665	0	0	0.00927738	0.0119851	0	0.0214937	0	0.171726	0.525957	0	0.0195877	0	0	0.0150169	0.04701	0	0.0169663	0.0141278	0.0248412	0	0	0.0368305	0.176062	0	0.0450721	0.0672221	0	0	0.0111561	0.0110543	0.0120987	0.121203	0.106845	0.0105277	0	0.0181748	0	0.080293	0	0	0	0	0	0	0	0	0	0	0.0533146	0	0	0	0	0.0256391	0	0	0	0	0	0	0.114632	0	0	0.0394241	0	0.0936267	0	0.0308396	0.090436	0	0	0	0	0	0.0313024	0.068983	0	0	0	0	0	0.252323	0	0	0	0	0	0	0	0	0	0	0	0	0	0	0	0	0	0	0	0	0	0	0	0	0	0	0	0	0	0	0	0	0.0115064	0	0	0	0	0	0	0	0	0	0	0	0	0	0	0	0	0	0	0	0	0	0	0	0	0	0	0	0	0	0	0	0	0	0	0	0	0	0	0	0	0	0	0	0	0	0	0	0	0	0	0	0	0.052362	0	0	0	0	0	0	0	0	0	0	0	0	0.0102847	0	0	0	0	0	0	0.195712	0	0	0.00442379	0.0089857	0	0	0.00615063	0	0	0	0	0	0.0303597	0	0
chr6	157643175	157643215	hsa-klRNA-1321	20.005	+	4	38	ATGATGA	12.038	CTGA	7.967	4	2	ATGAATGATGATGCTGACGGTTCCTTGAGACCTCCTGAGT	0	2	2.9	ATGA&GT	((..&))	0	-0.717225	10293	2521	novel	intron	ENSG00000175048.17	ZDHHC14	protein_coding	5'-ATG-	BP-^..	3'- TG-	AAT	5'-GATG	BP-xx.|	3'-AGTC	ATGCTGACGGTTCCTTGAGACCTC	0	4.76	0	1	klRNA	0.163866	0	0.0427736	0.0442513	0	0.119855	0.32991	0.0591398	0	0.0302101	0	0.0859158	0.0188562	0.0104233	0.317927	0	0.0260096	0.0289533	0	0	0.193427	0.239729	0	0.00297893	0.110014	0.0760232	0.00403495	0	0.444621	0.31974	0.0500886	0	0.537057	0.413152	0.146786	0	0.0378461	0.0542787	0.0200877	0	0	0	0.0437409	0.0379431	0	0	0	0.0713409	0	0	0	0	0	0.0422442	0.143981	0	0	0	0	0	0	0	0	0.0473504	0	0.0412071	0.41079	0.83567	0.0220328	0.0129002	0.0126189	0	0	0.0410688	0	0	0	0.0147308	0	0	0.0135681	0.0243327	0	0	0	0	0	0.0184545	0	0.0202103	0	0	0	0	0	0	0	0.0129657	0	0	0.0119851	0	0.0429873	0.0245831	0.0190807	0	0	0	0	0	0	0	0	0	0.0706391	0.111785	0.0185133	0.0504799	0.0122768	0	0	0	0	0	0.0232363	0.0446244	0.0663257	0.0362961	0	0	0.0842217	0.0830214	0	0	0	0	0	0	0	0	0	0	0.0336458	0	0.0282329	0	0	0.0241711	0	0	0.0512782	0	0	0.0318703	0	0	0.0304391	0	0	0	0	0	0	0.0206455	0	0	0	0	0	0	0	0.187815	0	0	0	0	0	0	0	0	0	0	0	0	0	0	0	0	0	0	0	0	0	0	0	0	0	0	0	0	0	0	0	0	0	0	0	0	0	0	0	0	0	0	0	0	0	0	0	0	0	0	0	0	0	0	0	0	0	0	0	0	0	0	0	0	0	0	0	0	0	0	0	0	0	0	0	0	0	0	0	0	0	0	0	0	0	0	0	0	0	0	0	0	0	0	0	0	0.0115483	0	0	0	0	0	0	0	0	0	0	0	0	0	0	0.0192762	0	0.00554415	0	0	0	0	0	0	0	0	0	0	0	0	0	0
chr17	57894799	57894875	hsa-klRNA-1322	20.005	-	4	74	ATGATGA	12.038	CTGA	7.967	4	2	ATGAATGATGATGTCCTTAGGACTGAGGCTCTGGGACCAATTTGTCCACAAGGGACCTCATTCACCTTCTCTGAAA	0	1	3.3	ATGA&AA	.(..&).	1	0.109529	8110	8920	novel	intron	ENSG00000180891.13	CUEDC1	protein_coding	5'-ATG-	BP-^|x	3'- AA-	AAT	5'-GATGA	BP-xx.||	3'-AGTCT	TGTCCTTAGGACTGAGGCTCTGGGACCAATTTGTCCACAAGGGACCTCATTCACCTTC	4.65	4.46	1	2	klRNA	11.5116	11.5972	11.2922	11.7266	6.34573	9.76817	7.65391	9.87635	0.854363	0.428984	1.07368	0.458218	0.0942812	0.260583	0	0	0.169062	0.231626	0	0	1.1799	1.22044	0	0.0476628	0.385049	0.304093	0	0	0	0	0	0	0	0	0.0293571	0	0	0.0542787	0	0.308913	0.180829	0.245058	0	0.284573	0.764845	0	0.363109	0.642068	0.299136	0.788844	0.287651	0.0426639	0.649482	0.570297	0	0.20607	0	0.0906476	0.281446	0.0465577	0	0.338796	0	0.0947008	0.166105	0	0	0	0	0	0.0252379	0	0	0	0	0	0	0	0.0101973	0	0	0	0	0	0	0	0	0	0	0	0	0	0	0	0	0	0.0134832	0	0.0161381	0.00927738	0	0.0115858	0.0107468	0.0122915	0.0381614	0	0	0.0195877	0	0	0	0	0	0	0.0141278	0.0124206	0.0185133	0	0	0	0	0	0	0	0	0	0.07738	0.0241974	0	0	0.0315831	0	0.0726991	0	0	0	0	0	0	0	0	0.0236502	0	0	0	0	0	0	0	0	0	0	0	0	0	0	0	0	0	0	0	0	0	0	0	0	0	0	0	0	0	0	0	0	0	0	0	0	0	0	0.129281	0	0	0	0	0	0.0520716	0	0.0245449	0	0.0716415	0	0	0	0.0115301	0	0.012266	0.0313162	0.0127724	0.0138187	0	0	0	0	0	0	0	0	0	0	0	0	0	0	0	0	0	0	0	0.128791	0	0	0	0	0	0	0	0	0.0151287	0	0	0	0	0.0201707	0.0118573	0	0	0.0437141	0.078656	0	0	0	0.0104247	0	0	0	0	0	0	0	0	0	0	0	0	0	0	0	0	0	0	0	0	0	0	0	0	0.0216904	0	0	0	0	0	0	0	0	0	0	0	0.0123346	0	0	0	0	0	0.0110883	0	0	0	0	0	0	0	0.0109047	0.00650083	0	0	0	0	0
chr5	177531144	177531204	hsa-klRNA-1323	15.36	-	4	58	ATGATGC	7.393	CTGA	7.967	4	2	ATGAATGATGCTGGCTGCCAAAGGCCTCAGCTTGGCTCACTGTTCTGGGAAGGTCTGAAT	0	2	3.2	ATGA&AT	((..&))	0	0.382328	77	5939	novel	intron	ENSG00000146067.17	FAM193B	protein_coding	5'-ATG-	BP-^.x	3'- TA-	AAT	5'-GATG	BP-xx.|	3'-AGTC	CTGGCTGCCAAAGGCCTCAGCTTGGCTCACTGTTCTGGGAAGGT	0	6.41	0	1	klRNA	0.122899	0.125149	0.171094	0.132754	0.263308	0.179782	0.0659819	0	0	0	0	0	0.113137	0.0208466	0	0	0.0390144	0	0	0	0	0	0	0	0	0	0	0	0.444621	0.21316	0	0.0324112	0.107411	0	0.146786	0	0.0756923	0.0542787	0.120526	0.102971	0	0	0.0437409	0.758862	0.0509896	0	0.282418	0.0356705	0	0.10757	0.205465	0.0426639	0.227319	0.0422442	0.0479935	0.0686898	0.0422973	0	0.211084	0.372461	0.167043	0.211747	0.890642	0	0.217842	0.0824143	0	0.0122893	0	0	0	0	0	0.0136896	0	0	0	0	0	0	0	0	0	0	0	0	0	0	0	0	0	0	0	0	0.0289385	0	0	0	0	0	0	0.0115858	0	0	0.0190807	0	0	0	0	0	0	0	0	0	0	0	0	0	0	0.0352125	0	0	0	0	0	0.0111561	0	0	0.0346294	0	0	0	0	0	0	0	0	0	0	0	0	0	0.134583	0	0.112932	0	0	0	0	0	0	0	0	0	0	0	0	0	0	0	0	0	0	0	0	0	0	0	0	0	0	0.0626048	0	0	0	0	0	0	0	0	0	0	0	0	0	0	0	0	0	0	0	0	0	0	0	0	0	0	0	0	0	0	0	0	0	0	0	0	0	0	0	0	0	0	0	0	0	0	0	0	0	0	0	0	0	0	0	0	0	0	0	0	0	0	0	0	0	0	0	0	0	0	0	0	0	0	0	0	0	0	0	0	0	0	0	0	0	0	0	0	0	0	0	0.00682792	0	0	0	0	0	0	0.0639051	0	0	0	0	0	0	0.0102847	0	0	0	0	0	0	0.012232	0	0.0225598	0	0	0	0	0	0	0	0	0	0	0	0	0
chr1	27553341	27553369	hsa-klRNA-1324	17.894	-	4	26	ATGATGT	9.927	CTGA	7.967	4	2	ATGAATGATGTTACTTTTATCTCTGAGC	0	1	2.6	ATGA&GC	..(.&.)	0	0.633286	4935	156	novel	intron	ENSG00000126705.15	AHDC1	protein_coding	5'-ATG-	BP-^..	3'- CG-	AAT	5'-GATG	BP-xx.|	3'-AGTC	TTACTTTTATCT	0	3.91	0	1	klRNA	0.122899	0.0417164	0.0427736	0.132754	0.157985	0.179782	0.197946	0.0591398	0	0.211471	0.330853	0.0286386	0.0188562	0.0208466	0.0211951	0	0	0	0	0	0	0	0	0	0	0	0	0	0	0	0.0250443	0	0	0.0826305	0.0293571	0	0.0756923	0.0271394	0	0.102971	0.0301382	0.0816858	0	0.0379431	0.203959	0	0.0403454	0.0475606	0	0.10757	0.041093	0	0.0649482	0.168977	0	0	0.126892	0	0.0351807	0	0	0.084699	0.0523907	0.0315669	0.0272303	0.0412071	0.0222049	0.0245785	0	0.0129002	0	0.0147789	0.0150288	0	0.0144888	0	0	0	0	0	0	0	0	0	0	0	0	0	0	0	0	0	0.0134993	0	0	0	0	0	0.0161381	0	0.0239703	0	0	0	0.171726	0.222071	0	0	0	0	0	0	0	0	0.0423835	0	0	0	0.0122768	0.0352125	0	0	0	0	0	0	0.0221086	0.0241974	0	0	0	0	0	0	0	0	0	0	0	0	0	0	0	0	0	0	0.0273231	0	0	0	0	0	0	0.0637406	0	0	0	0	0	0	0	0	0	0	0	0	0	0	0	0	0	0	0	0	0	0	0	0	0	0	0	0	0.0768871	0	0	0	0	0	0	0	0	0	0	0	0	0	0	0	0	0	0	0	0	0	0	0	0	0	0.0134003	0	0	0	0	0	0	0	0	0	0	0	0	0	0	0	0	0	0	0	0	0	0	0.0090514	0.0095887	0	0.0237145	0	0	0.00874282	0	0	0	0	0	0	0	0	0	0	0	0.0509973	0	0	0	0	0	0	0	0	0	0	0	0	0	0	0.017454	0	0	0	0	0	0	0	0	0.0342605	0	0	0	0	0	0	0	0	0.0498185	0	0	0	0	0	0	0	0	0.0123013	0	0.0109047	0	0	0.0201386	0	0.0384846	0
chr1	203010408	203010460	hsa-klRNA-1325	15.36	+	5	50	ATGATGC	7.393	CTGA	7.967	5	2	ATGACATGATGCTGAAAGGAAATGCTTATTGGAGCACTTTGGATTTCTGATT	1	2	3.5	ATGAC&TT	..((.&))	3	0.213038	1598	4428	novel	intron	ENSG00000163444.12	TMEM183A	protein_coding	5'-ATGA-	BP-^^:|	3'- TT-	CAT	5'-GATG	BP-xx.|	3'-AGTC	CTGAAAGGAAATGCTTATTGGAGCACTTTGGATTT	2.6	6.16	1	1	klRNA	3.35924	2.93058	2.9086	2.61083	2.21179	2.15739	2.63928	1.71506	0.140636	0.0604202	0.229052	0.501176	0.0565687	0.0625399	0.614659	0.0353538	0.572211	0.477729	0	0.051556	0.251455	0.424974	0	0	0.275035	0.0760232	0.0363146	0	0.666932	0.42632	0.250443	0.388934	1.61117	1.23946	0.0880714	0.18622	0.151385	0.379951	0.703069	0	0.0301382	0.408429	0	0.0379431	0.101979	0	0.0403454	0.0552892	0.341869	0.143426	0.209574	0.0639959	0.0649482	0	0.335955	0.309104	0.211487	0	0.351807	0.0775961	0.167043	0.44467	0.471517	0.0473504	0.299533	0.457025	1.25458	1.38869	0.242361	0.116101	0	0	0	0	0	0.0138656	0	0.0147308	0.0203946	0	0	0.0608318	0.0155033	0	0	0	0	0.0184545	0	0	0.00969109	0	0.0674967	0	0.0144693	0.017387	0.0134832	0.0129657	0	0.00927738	0	0	0	0.0368746	0.114484	0	0.139961	0.0195877	0	0	0.135152	0.03134	0	0.0848315	0.183662	0.223571	0.0370265	0	0.171876	0.352125	0.0537094	0.0901442	0.0672221	0	0.0813269	0.0557805	0.221086	0.169382	0.138518	0.0854758	0.152652	0.166043	0.0181748	0	0.0267643	0	0	0	0	0	0	0	0.0336458	0	0	0	0	0	0	0	0	0	0	0.0956109	0	0	0	0	0	0.0715536	0	0	0	0.0206455	0	0	0	0	0	0	0	0	0.0229943	0	0	0	0	0.0528713	0	0	0	0	0	0	0	0	0	0.0673921	0	0	0.143283	0	0.0566139	0.0172433	0.0691808	0	0.00446036	0.140923	0.0383171	0	0	0	0	0.26408	0.125762	0	0.0957618	0	0	0	0	0	0	0	0	0.0543424	0	0	0	0.180307	0	0	0	0	0	0.0311062	0.0149354	0	0	0.172636	0	0.0543084	0.0862983	0.131109	0.0948581	0	0	0.148628	0.123602	0	0	0	0.031274	0	0.0777937	0.0426966	0	0.0440056	0	0	0.045581	0	0	0	0	0.0460267	0.0382765	0	0	0	0	0	0.0670897	0.0546234	0.0698161	0.0125522	0.0101813	0.0216904	0.0577415	0.0425036	0	0	0.0167775	0	0	0	0.0706791	0.0617083	0.19462	0.0370037	0.141393	0.0383803	0.0946552	0.0240952	0	0.138604	0.0977592	0.00884757	0.0718856	0.0492953	0.0411257	0.0307531	0.06899	0.0545235	0.0520067	0.107644	0.0251732	0.106259	0.0144317	0
chr7	69609756	69609798	hsa-klRNA-1326	12.239	+	5	40	GTGTTGA	4.272	CTGA	7.967	5	2	ATGACGTGTTGACTAAGGCATCTTGTCTGTTCATTGCTGAAC	0	1	2.5	ATGAC&AC	..(..&.)	1	1.50031	9794	289487	novel	intron	ENSG00000158321.19	AUTS2	protein_coding	5'-ATGA-	BP-^^|.	3'- CA-	CGT	5'-GTTG	BP-x:.|	3'-AGTC	ACTAAGGCATCTTGTCTGTTCATTG	3.8	7.75	1	1	klRNA	1.88445	0.917761	2.05313	1.23904	1.05323	0.599274	1.31964	1.00538	1.06883	0.845883	0.646436	0.801881	0.0659968	0	0.148366	0	0.0130048	0	0	0	0	0	0	0	0	0	0	0	0	0	0	0.0324112	0	0	0	0	0	0	0	0	0	0	0	0	0.0509896	0.0440279	0.0403454	0	0	0	0	0	0.00541235	0	0	0.0343449	0.0422973	0	0.0351807	0.325904	0.00293058	0	0.272983	0	0.00143317	0.123621	0	0	0.0220328	0.0903011	0.0378568	0.0295578	0	0.0273792	0	0.0138656	0.0493891	0	0	0	0	0.0121664	0	0	0	0	0	0	0	0	0.00969109	0	0	0	0.0144693	0	0.0404497	0.0129657	0	0	0.0239703	0	0	0	0.0858631	0	0	0	0	0	0	0	0.0498814	0	0.0423835	0.0248412	0	0	0	0	0	0.0450721	0	0	0	0.0111561	0	0	0	0.021369	0	0	0	0	0	0	0	0	0	0	0	0	0.0336458	0	0	0	0	0	0	0	0	0	0.0721196	0	0	0	0	0	0	0	0	0	0	0	0	0	0	0	0	0	0	0	0.0459887	0	0	0	0	0	0	0	0	0	0	0	0	0	0	0	0	0	0	0	0.0226456	0	0.0115301	0	0	0	0	0	0	0	0	0	0	0	0	0	0	0	0	0	0	0	0	0	0	0	0	0	0	0	0	0	0	0	0	0	0	0	0	0	0	0	0	0	0	0	0	0	0	0	0	0	0	0.0213483	0	0	0	0	0	0	0	0	0	0	0	0	0	0	0	0	0.258775	0.0955909	0.148359	0	0	0	0	0	0	0	0	0	0	0	0	0	0.0102432	0	0	0	0	0.0192762	0.0856242	0	0	0	0	0	0	0	0	0	0	0	0	0	0	0
chr4	148351767	148351794	hsa-klRNA-1327	16.767	-	4	25	CTGATGA	8.8	CTGA	7.967	4	2	ATGACTGATGAAACCTAGACTCTGAGT	0	2	2.9	ATGA&GT	((..&))	0	0.136037	16470	91650	novel	intron	ENSG00000151623.15	NR3C2	protein_coding	5'-ATG-	BP-^..	3'- TG-	ACT	5'-GATGA	BP-xx.||	3'-AGTCT	AACCTAGAC	0	2.25	0	2	klRNA	0.122899	0.125149	0.128321	0.309759	0.157985	0.119855	0.0659819	0	0.421908	0.428434	0.381753	0.460821	0	0.0104233	0	0	0	0	0	0	0	0	0	0	0	0	0	0	0	0	0.0250443	0	0	0	0	0	0	0	0.0401754	0	0	0	0	0	0.00254948	0	0.0403454	0.0713409	0	0.0358565	0	0	0.0324741	0	0	0	0.211487	0	0	0.0931153	0.0556811	0	0.171461	0	0	0.0412071	0	0	0	0	0	0.0147789	0	0	0	0	0	0	0	0	0	0	0	0	0	0	0.013463	0	0.0161202	0	0.00969109	0	0	0	0	0.00869349	0	0	0.0322761	0	0.0119851	0	0	0	0	0	0	0	0	0	0	0	0	0	0	0	0	0	0	0	0	0	0	0	0	0	0	0	0	0	0	0	0	0	0	0	0	0	0	0	0	0	0	0	0	0	0	0	0	0	0	0	0	0	0	0	0.0913173	0	0	0	0	0.0227058	0	0	0	0	0	0.0802175	0	0	0	0	0	0	0	0	0	0.0528713	0	0	0	0	0	0	0	0	0	0	0	0	0	0	0	0	0	0	0	0	0	0	0	0	0	0	0	0	0	0	0	0	0	0	0	0	0	0	0	0	0	0	0	0	0	0	0	0	0	0	0	0	0	0	0	0	0	0	0	0	0	0	0	0	0	0	0	0	0	0	0	0	0	0	0	0	0	0	0	0	0	0	0	0	0	0	0	0	0	0	0	0	0	0	0	0	0	0	0	0	0	0	0	0	0	0	0	0	0	0	0	0	0	0	0	0	0	0	0.0151039	0	0.00481058	0
chr3	28593428	28593546	hsa-klRNA-1328	14.37	+	5	116	ATGAGGA	6.403	CTGA	7.967	5	2	ATGAGATGAGGACAGAATTGTCAGACATTACTTGACACTGTCCTTGGCAGTGTGTGATGAGGTCTGGAAGTGTGTTGCTCGGTTATAGTCCGGGTCTTCCTGATAGAGTTTTCTGACA	0	2	0.5	ATGAG&CA	.((..&))	0	0.131349	16932	142462	novel	intron	ENSG00000144642.22	RBMS3	protein_coding	5'-ATGA-	BP-^^x.	3'- AC-	GAT	5'-GAGGA	BP-xx:||	3'-AGTCT	CAGAATTGTCAGACATTACTTGACACTGTCCTTGGCAGTGTGTGATGAGGTCTGGAAGTGTGTTGCTCGGTTATAGTCCGGGTCTTCCTGATAGAGTTT	0	4.68	0	2	klRNA	0.327731	0.208582	0.256642	0.531016	0.210647	0	0.131964	0.0591398	0	0	0	0	0	0	0	0	0	0.0289533	0	0	0	0	0	0	0	0	0	0	0	0	0	0	0	0	0	0	0	0	0	0	0	0	0	0	0	0	0	0	0	0	0	0	0	0.0844884	0	0	0	0	0	0	0.00655072	0	0.0523907	0.00557063	0.0816908	0	0	0	0	0	0	0	0	0	0	0	0	0	0	0	0	0	0	0	0	0	0	0	0	0	0	0	0	0	0	0	0	0	0	0	0	0	0	0	0	0	0	0	0	0	0	0	0	0	0	0	0	0	0	0	0	0	0	0	0	0	0	0	0	0	0	0	0	0	0	0	0	0	0	0	0	0	0	0	0	0	0	0	0	0	0	0	0	0	0	0	0	0	0	0	0	0	0	0	0	0	0	0	0	0	0	0	0	0	0	0	0	0	0	0	0	0	0	0	0	0	0	0	0	0	0	0	0	0	0	0	0	0	0	0	0	0	0	0	0	0	0.0119702	0	0	0	0	0	0	0	0	0	0	0	0	0	0	0	0	0	0	0	0	0	0	0	0	0	0	0	0	0	0	0	0	0	0	0	0	0	0	0	0	0	0	0	0	0	0	0	0	0	0	0	0	0	0	0	0	0	0	0	0	0	0	0	0	0	0	0	0	0	0	0	0	0	0	0	0	0	0	0	0	0	0.0179714	0	0	0	0	0	0	0	0	0	0	0
chr11	32098052	32098207	hsa-klRNA-1329	20.005	+	5	153	ATGATGA	12.038	CTGA	7.967	5	2	ATGAGATGATGAAAGTAGAGTTCTGCAAAGAGAAGTATGGCAGTAATATAGTCTAAAGCCTGCGCTCTTAACCACTTGCAGTAATTCCCCTAATATGCCATGAGGCCTAGATTATGGGGTGGCTTGAAGGGACTGATATTAGAGGCATTCTGACA	0	2	0.5	ATGAG&CA	.((..&))	0	-0.13685	715	142	novel	intron	ENSG00000285283.1	ENSG00000285283	protein_coding	5'-ATGA-	BP-^^x.	3'- AC-	GAT	5'-GATGAA	BP-xx.|||	3'-AGTCTT	AGTAGAGTTCTGCAAAGAGAAGTATGGCAGTAATATAGTCTAAAGCCTGCGCTCTTAACCACTTGCAGTAATTCCCCTAATATGCCATGAGGCCTAGATTATGGGGTGGCTTGAAGGGACTGATATTAGAGGCA	0	4.46	0	3	klRNA	1.63866	1.54351	1.41153	1.85856	0.157985	0.179782	0.791783	0.354839	0	0.0604202	0	0	0.113137	0.0104233	0.869	1.41415	0.0260096	0.0289533	0.0237472	0	0.0193427	0	0	0	0	0	0	0	0	0	0	0	0	0	0.0880714	0.18622	0.151385	0.217115	0	0	0	0.0816858	0	0.303545	0.356928	0	0.0806908	0.285364	0.0427337	0.0717131	0.493116	0	0.129896	0.256715	0.00479935	0.0343449	0.0845946	0	0.140723	0.372461	0	0	0.157172	0	0	0.535693	0	0	0	0.0258003	0	0	0	0	0	0	0.016463	0	0	0	0	0	0	0	0	0	0	0	0	0	0.00969109	0	0	0.0141828	0	0	0	0	0	0	0	0	0.0322405	0	0.734607	0.701275	0	0.0195877	0	0	0	0	0	0.0169663	0	0	0.0185133	0.0504799	0.0613841	0	0	0	0	0	0.243981	0.0780927	0.0663257	0.0120987	0	0	0.0210554	0	0.0181748	0.068156	0	0.0342048	0	0	0	0	0	0	0	0	0	0	0	0.0483423	0	0	0	0	0	0	0	0	0	0	0	0	0	0	0	0	0	0	0	0	0	0	0	0	0	0	0	0	0	0	0	0	0	0	0	0	0	0	0	0	0	0	0	0	0	0	0	0	0	0	0.0127724	0.0552747	0	0	0	0	0	0	0	0	0	0	0	0	0	0	0	0	0	0	0	0	0	0	0	0	0	0.00777655	0	0	0	0	0	0	0	0	0	0	0	0	0	0	0	0	0	0	0	0.0071161	0.0170891	0	0	0	0.102557	0	0	0	0	0.0354051	0	0	0.00778685	0	0	0	0	0.0614513	0.017454	0	0.030544	0	0.0346449	0	0	0	0	0	0	0	0	0.0102847	0.0717022	0	0	0	0	0	0	0.0110883	0	0.0265427	0.00449285	0	0	0	0.0492785	0.0218094	0.0260033	0	0	0.0556595	0	0
chrX	102831635	102831665	hsa-klRNA-1330	20.005	+	5	28	ATGATGA	12.038	CTGA	7.967	5	2	ATGAGATGATGAGATGGCAAGTGACTGATG	0	1	3.6	ATGAG&TG	...(.&).	2	0.268033	4499	8135	novel	intron	ENSG00000223546.10	LINC00630	lncRNA	5'-ATGA-	BP-^^.|	3'- GT-	GAT	5'-GATG	BP-xx.|	3'-AGTC	AGATGGCAAGTGA	2.9	4.5	1	1	klRNA	0.819328	0.917761	0.855472	1.21691	1.00057	0.779056	0.663119	0.887098	0	0	0.00339336	0.0286386	0.0565687	0.0208466	1.63202	0.406569	0.0260096	0.0434299	0.0474945	0	0.0386853	0	0.0391793	0	0	0	0.00806991	0	0.111155	0.10658	0	0	0	0	0.0293571	0	0	0.0271394	0	0.102971	0	0	0	0	0.152969	0	0	0	0	0	0.041093	0	0	0	0	0	0	0	0	0.0931153	0	0	0.130977	0	0.0544606	0.103018	0.0111024	0.0122893	0.0110164	0.0129002	0.0126189	0.0147789	0.0150288	0.0273792	0.0289776	0	0.016463	0	0.0101973	0	0	0	0	0	0	0	0	0	0	0.0101051	0	0	0.0134993	0.0141828	0.0144693	0	0	0.0129657	0	0	0.0119851	0.0115858	0.0859747	0.0122915	0.00954035	0.0525957	0	0	0	0	0	0	0	0.0169663	0.0282556	0.0993647	0.0185133	0	0	0.070425	0	0	0	0	0	0	0.0221086	0.0241974	0.0346294	0.021369	0.0631662	0	0.0363495	0	0	0.0171024	0	0	0	0	0	0	0.201875	0.0677768	0	0.0533146	0	0	0	0.121254	0.0769173	0	0.0360598	0.0318703	0	0.101385	0	0	0	0	0	0	0	0	0	0	0	0.0200544	0	0.0606688	0	0.0313024	0.0459887	0	0	0	0	0	0.0458769	0.0223374	0	0	0.025629	0.0244002	0	0	0	0	0	0.148684	0	0	0	0	0	0	0	0.0156581	0.0127724	0	0	0	0	0	0	0	0	0	0	0	0	0	0	0	0	0	0	0	0	0	0	0	0	0	0	0	0	0	0	0	0	0	0.0095887	0.0100853	0	0	0	0	0.0224732	0	0	0	0.0416986	0	0	0	0	0.0110014	0	0	0	0	0	0	0	0	0	0	0	0	0	0	0	0	0.017454	0	0	0.0433807	0	0	0	0	0	0	0	0	0	0	0	0	0.0435056	0	0.00498185	0	0	0	0	0	0.0089857	0	0	0.0246025	0	0.0218094	0	0	0	0	0	0
chr11	43393570	43393657	hsa-klRNA-1331	19.419	+	4	85	GTGATGA	11.452	CTGA	7.967	4	2	ATGAGTGATGAACTCAATCTCTACTCTCTCTCCCCTCCCCGAAGGACAGGGGGAGGATGGGATTCTGAAAGATCTAACCCTCTGATC	0	2	2.1	ATGA&TC	..((&))	1	-0.218381	3237	1706	novel	intron	ENSG00000254577.1	ENSG00000254577	lncRNA	5'-ATG-	BP-^.:	3'- CT-	AGT	5'-GATGA	BP-xx.||	3'-AGTCT	ACTCAATCTCTACTCTCTCTCCCCTCCCCGAAGGACAGGGGGAGGATGGGATTCTGAAAGATCTAACCC	3.6	4.45	0	2	klRNA	0.45063	0.472786	0.342189	0.531016	0.63194	0.359565	0.197946	0.354839	0.0843815	0	0.0254502	0.229109	0.0565687	0.0208466	0	0.106061	0	0	0	0	0.0193427	0	0	0	0	0	0	0	0	0	0.0751329	0.0648224	0	0.0826305	0	0	0.0756923	0.0542787	0.0200877	0	0	0.0408429	0	0.189716	0.458907	0	0.0403454	0.39613	0.0427337	0.179283	0.373262	0	0.194845	0.591419	0	0.13738	0.475845	0	0.0351807	0.139673	0	0	0.387691	0	0.108921	0.86535	0	0.0368678	0	0	0.0126189	0	0	0	0	0	0.016463	0.0147308	0.0101973	0	0	0.0121664	0.0155033	0	0	0	0	0	0	0	0	0.0191147	0.0134993	0	0	0.00869349	0	0	0	0	0.0119851	0	0	0.0122915	0.81093	0.596084	0	0.0195877	0	0	0	0.03134	0	0	0.0282556	0.0124206	0.0185133	0	0.0122768	0.0352125	0.0537094	0	0	0	0.0232363	0.0111561	0.0110543	0	0.0692588	0.170952	0	0	0	0	0.0267643	0	0	0	0	0	0	0	0.0336458	0	0	0	0	0	0	0	0	0	0	0	0	0	0	0	0	0	0	0	0	0	0	0.180872	0	0	0	0	0	0.0939073	0.0459887	0	0	0	0	0	0	0	0	0	0	0	0	0	0	0	0	0	0	0	0	0	0	0	0	0	0	0	0	0	0	0	0	0	0	0	0	0	0	0	0	0	0	0	0	0	0	0	0	0	0	0	0	0	0	0	0	0	0	0	0	0	0	0	0	0	0	0	0	0	0	0	0	0	0	0	0	0	0	0	0	0	0	0	0	0	0	0	0	0	0	0.0204838	0.017454	0	0	0	0	0	0	0	0	0	0	0	0	0	0	0	0	0	0	0	0	0	0	0	0	0	0	0	0.00492785	0	0	0	0	0	0	0
