## Supplementary Table 2 for "Introns encode a vast new class of Kink-loop RNAs that autoregulate pre-mRNA splicing" (part 3 of 3)

### Sheet: Table S2 (continued)
Table S2. Detailed information of human klRNAs identified from the (e)RIP-PEN-seq, CD-seq and the ENCODE datasets.
chr2	108728601	108728751	hsa-klRNA-1332	20.005	+	6	148	ATGATGA	12.038	CTGA	7.967	6	2	ATGATGATGATGATGATGATGATGATGATGATGATGATGTTTGGGAGATGGAGTCTCGCTCTGTCGCCCAGGCTGGAGTGCAATGGCACGATCTCAGCTCACTGCAACCTCTGGCTCACTGCAACCTCCACCTCCTGGGTTCAACTGATT	0	2	3.5	ATGATG&TT	..((..&))	1	-0.0536882	8923	380	novel	intron	ENSG00000153201.17	RANBP2	protein_coding	5'-ATGAT-	BP-^^^|.	3'- TT-	GAT	5'-GATG	BP-xx.|	3'-AGTC	ATGATGATGATGATGATGATGATGATGTTTGGGAGATGGAGTCTCGCTCTGTCGCCCAGGCTGGAGTGCAATGGCACGATCTCAGCTCACTGCAACCTCTGGCTCACTGCAACCTCCACCTCCTGGGTTCAA	4.55	7	1	1	klRNA	0.0409664	0.177295	0.0855472	0.0885027	0.105323	0	0.131964	0.236559	0	0.0604202	0	0	0.103709	0.0469049	0.463643	0	0.0260096	0.00361916	0	0	0.135399	0.0217935	0	0	0	0	0	0	0	0	0.0500886	0.0648224	0.0358038	0.0826305	0.0293571	0.0931098	0.0441538	0	0	0	0	0	0	0.0758862	0.0509896	0	0	0.0114655	0	0.10757	0.0616395	0	0.0649482	0.179538	0	0.0686898	0.129242	0	0.140723	0.0232788	0.0278406	0.084699	0.0471517	0.00394586	0.0544606	0.0412071	0	0.0122893	0	0.00129002	0	0	0.0150288	0	0	0	0	0	0	0	0	0	0	0	0.0162249	0	0	0	0	0	0.00242277	0	0	0.0141828	0	0	0.00224721	0	0.0201726	0	0.0159802	0	0	0	0.186037	0.0321418	0	0	0	0	0	0	0.0249407	0	0	0	0.0185133	0	0.0429689	0.00176062	0	0	0	0	0	0	0	0	0	0.0641069	0	0	0	0.068156	0	0	0	0	0	0	0	0	0.00672915	0	0	0	0	0	0	0	0	0	0	0	0	0	0	0	0	0	0	0	0	0.0154841	0	0.150727	0	0	0	0	0	0.0626048	0	0	0	0	0	0	0	0	0	0	0	0	0	0	0	0	0.00613622	0	0	0	0.0226456	0	0.0115301	0	0	0	0	0	0	0	0	0	0	0	0	0	0	0	0	0	0	0	0	0	0	0	0	0	0	0	0	0	0	0	0	0	0	0	0	0	0	0	0	0	0	0	0	0	0	0	0	0	0	0	0	0	0.00543135	0	0	0	0	0	0	0	0	0	0	0	0	0	0	0	0.017454	0	0	0	0.00288707	0	0	0	0	0	0	0	0	0	0	0	0	0	0	0	0	0	0	0	0.00112321	0	0	0	0	0	0.00325042	0	0	0	0	0
chr8	108461405	108461443	hsa-klRNA-1333	19.419	+	5	36	GTGATGA	11.452	CTGA	7.967	5	2	ATGATGTGATGAACATGCTGTAGACTTTGAAACTGATT	1	2	3.5	ATGAT&TT	..((.&))	3	0.162711	5475	8382	novel	intron	ENSG00000104412.8	EMC2	protein_coding	5'-ATGA-	BP-^^:|	3'- TT-	TGT	5'-GATG	BP-xx.|	3'-AGTC	AACATGCTGTAGACTTTGAAA	2.6	5.01	1	1	klRNA	0.0409664	0.0834328	0.128321	0.177005	0	0	0	0.11828	0	0.0604202	0	0	0.0188562	0.0104233	0	0	0	0	0	0	0.0193427	0	0	0	0	0	0	0	0	0	0.0250443	0	0	0.0826305	0	0	0.0378461	0.135697	0	0	0	0.0816858	0	0	0.152969	0	0	0.404265	0.0427337	0.179283	0.215738	0	0.0974224	0.126733	0.0479935	0	0	0	0.140723	0.325904	0	0	0.0523907	0	0	0.206036	0	0	0	0	0	0	0	0	0	0	0	0	0	0	0	0	0	0	0	0	0	0	0	0	0	0	0	0	0	0	0	0	0	0	0	0	0	0	0.0477017	0	0	0	0	0	0	0	0	0	0	0	0	0	0	0	0	0	0	0	0	0	0	0	0	0	0	0	0	0	0	0	0	0	0	0	0	0	0	0	0	0	0	0	0	0	0	0	0	0	0	0	0	0	0	0	0	0	0	0	0	0	0	0	0	0	0	0	0	0	0	0	0	0	0	0	0	0	0	0	0	0	0	0	0	0.106203	0	0	0	0	0	0	0	0	0	0	0	0	0	0	0	0	0	0	0	0	0	0	0	0	0	0	0	0	0	0	0	0	0	0	0	0	0	0	0	0	0	0	0	0	0	0	0	0	0	0	0	0	0	0	0	0	0	0	0	0	0	0	0	0	0	0	0.0255176	0	0	0	0	0	0	0	0	0	0	0	0	0	0	0	0	0	0	0	0	0	0	0	0	0	0	0	0	0	0	0	0	0	0	0.00615063	0	0	0	0	0	0	0	0
chr6	20479549	20479588	hsa-klRNA-1334	12.239	+	5	36	GTGTTGA	4.272	CTGA	7.967	5	3	ATGATGTGTTGAATCAATGAACAAAGTGACTCCTGAACC	0	1	1.6	ATGAT&ACC	..(..&.).	1	-0.114154	76924	257	novel	intron	ENSG00000112242.16	E2F3	protein_coding	5'-ATGA-	BP-^.|.	3'- CCA-	TGT	5'-GTTG	BP-x:.|	3'-AGTC	AATCAATGAACAAAGTGACTC	3	7.36	1	1	klRNA	0.204832	0	0	0.0442513	0.473955	0.0599274	0.0659819	0.236559	0	0	0	0.0286386	0	0.0104233	0	0	0	0	0	0	0	0	0	0	0	0	0	0	0	0	0	0	0	0	0	0	0	0	0	0	0	0	0	0	0.0509896	0	0.0403454	0.0356705	0	0.0358565	0.0821861	0	0.0324741	0.0844884	0	0.0343449	0.0906371	0	0	0.232788	0	0	0.0523907	0	0.0544606	0.0824143	0.0111024	0	0	0	0	0	0	0	0	0	0	0	0	0	0	0	0	0	0	0	0	0	0	0	0	0	0	0	0	0	0	0	0	0	0	0	0.0107468	0.0122915	0.0190807	0.0233758	0	0	0	0	0	0	0	0	0	0	0	0	0	0.0352125	0	0	0	0	0	0	0.0110543	0	0	0.021369	0	0	0	0	0	0	0	0	0	0	0	0	0	0	0	0	0	0	0	0	0	0	0	0	0	0	0	0	0	0	0	0	0	0	0	0	0	0	0	0	0	0	0	0	0	0	0	0	0	0	0	0	0	0	0	0	0	0	0	0	0	0	0	0	0.0115301	0	0	0	0.0127724	0	0	0	0	0	0	0	0	0	0	0	0	0	0	0	0	0	0	0	0	0	0	0	0	0	0	0	0	0	0	0	0	0	0	0.0403414	0	0	0	0	0.0112366	0	0	0.193128	0	0.0572519	0	0	0	0	0	0	0	0	0	0	0	0	0	0	0	0	0	0	0	0	0	0	0	0.0433807	0	0.0956332	0	0	0	0	0	0	0	0.0102847	0	0	0	0	0	0.0192762	0	0.0221766	0.0150399	0	0	0.00448139	0.0205628	0.0123013	0	0	0	0	0	0	0.0240529	0
chr2	165309026	165309143	hsa-klRNA-1335	14.435	+	4	115	TTGATGA	6.468	CTGA	7.967	4	2	ATGATTGATGACAATGCCATTTTCCTCTTAATTGGGAAAGCTGATGGCGACACTCATGAAATTAAAAAGGTCTTGATGAAAGACCAAGGAAGACGTAGATTTCCCTAAATTCTGAAT	0	2	3.2	ATGA&AT	((..&))	0	1.55547	1089	208	novel	intron	ENSG00000136531.19	SCN2A	protein_coding	5'-ATG-	BP-^.x	3'- TA-	ATT	5'-GATGA	BP-xx.||	3'-AGTCT	CAATGCCATTTTCCTCTTAATTGGGAAAGCTGATGGCGACACTCATGAAATTAAAAAGGTCTTGATGAAAGACCAAGGAAGACGTAGATTTCCCTAAAT	0	5.13	0	2	klRNA	0.0409664	0.0417164	0.427736	0.0442513	0.0526617	0.23971	0.0659819	0.0591398	0	0	0	0	0	0	0	0	0	0	0	0	0	0	0	0	0	0	0	0	0	0	0	0	0	0	0	0	0.0378461	0	0	0	0	0	0	0	0.00318685	0	0	0	0	0	0	0	0	0	0	0	0	0	0	0.00465577	0	0	0	0	0	0	0	0	0	0	0	0	0	0.0136896	0	0.0415967	0.016463	0	0	0	0	0	0	0	0	0	0	0	0	0	0.0193822	0	0	0	0	0	0.0134832	0	0	0	0	0	0	0	0	0	0	0	0	0	0	0	0	0	0	0	0	0	0	0	0	0	0	0	0	0	0	0	0	0	0	0	0	0	0	0	0	0	0	0	0	0	0	0	0	0	0	0	0	0	0	0	0	0	0	0	0	0	0	0	0	0	0	0	0	0	0	0	0	0	0	0	0	0	0	0	0	0	0	0	0	0	0	0	0	0	0	0	0	0	0	0	0	0	0	0	0	0	0	0	0	0	0	0	0	0	0	0	0	0	0	0	0	0	0	0	0	0	0	0	0	0	0	0	0	0	0	0	0	0	0	0	0	0	0	0	0	0	0	0	0	0	0	0	0	0	0.0341782	0	0	0	0	0	0	0	0	0	0	0	0	0	0	0	0	0	0	0	0	0	0	0	0	0	0	0	0	0	0	0	0	0	0	0	0	0	0	0	0	0	0	0	0	0	0	0	0	0	0	0	0	0
chr12	50939610	50939646	hsa-klRNA-1336	20.005	-	5	34	ATGATGA	12.038	CTGA	7.967	5	2	ATGCAATGATGAGATCTGGATTCAAATATTCTGACT	0	1	2.6	ATGCA&CT	..(..&).	0	-0.150889	280	184	novel	intergenic	ENSG00000199740.1	Y_RNA	sncRNA	5'-ATGC-	BP-^^:.	3'- TC-	AAT	5'-GATGAG	BP-xx.||:	3'-AGTCTT	ATCTGGATTCAAATA	4.75	2.9	0	2	klRNA	0.0819328	0	0	0.177005	0.157985	0	0	0	0	0	0.0509004	0	0.0188562	0.0104233	0	0	0	0	0	0	0	0	0	0	0	0	0	0	0	0	0	0	0	0	0	0	0.0756923	0	0	0	0.0301382	0	0	0.0758862	0.0509896	0	0	0.0713409	0	0	0.041093	0	0.129896	0.00844884	0	0	0	0	0.0351807	0	0	0	0.104781	0	0	0	0	0	0	0	0	0	0	0	0	0	0	0	0	0.0132826	0	0	0	0	0	0	0	0	0	0	0	0	0	0	0	0	0	0	0	0	0	0	0	0	0.0190807	0	0	0	0	0	0	0.01567	0	0	0	0	0	0	0	0	0	0	0	0	0	0	0.0110543	0	0	0.021369	0	0	0	0	0	0	0	0	0	0	0	0	0.0672915	0	0	0.0266573	0	0	0	0	0	0	0	0	0	0	0	0.0382107	0	0.0715536	0	0	0	0	0	0	0	0	0	0	0	0	0	0	0	0	0	0	0	0	0	0	0	0	0	0	0	0	0	0.0212406	0	0	0	0	0	0	0	0	0	0	0	0	0	0	0	0	0	0	0	0	0	0	0	0	0	0	0	0	0	0	0	0	0	0	0	0	0	0	0	0	0	0	0	0	0	0	0	0	0	0	0	0	0	0	0	0	0	0	0	0	0	0	0	0	0	0	0	0	0	0	0	0	0	0	0	0	0	0	0	0	0	0	0	0	0	0	0	0	0.0204863	0	0	0	0	0	0	0	0	0.00442379	0	0	0	0	0	0	0	0	0	0	0	0
chr6	52264568	52264641	hsa-klRNA-1337	16.218	-	4	71	AGGATGA	8.251	CTGA	7.967	4	2	ATGCAGGATGACAATCAGGTCATGGTGTCTGAGGGCATCATCTTCCTCATCTGAGGAGGCCTCGTCTCTGAAC	0	1	2.5	ATGC&AC	..(.&.)	0	3.82162	145	-19	novel	exon	ENSG00000112118.20	MCM3	protein_coding	5'-ATG-	BP-^.x	3'- CA-	CAG	5'-GATGA	BP-xx.||	3'-AGTCT	CAATCAGGTCATGGTGTCTGAGGGCATCATCTTCCTCATCTGAGGAGGCCTCGTC	0	4.5	0	2	klRNA	0.655462	0.500597	0.812698	0.66377	0.623163	0.958839	0.857765	0.591398	0	0	0.0763507	0.171832	1.26714	0.437779	0.0211951	0	0.130048	0.0579066	0	0.025778	0.0773707	0.261523	0	0	0.110014	0	0.0121049	0	0	0.10658	0.225399	0.162056	0.107411	0.0826305	0	0.0931098	0.113538	0.0814181	0.180789	0	0.150691	0	0	1.59361	4.12506	0.924585	1.09739	3.4395	0.128201	1.03984	4.20519	0.341311	0.94175	2.79657	0.479935	0.0686898	1.39581	0.634533	0.246265	2.18821	0.50113	0.423495	2.92515	0.568205	0.376686	2.8845	0.111024	0.122893	0.165246	0.425705	0	0	0.0150288	0	0	0	0	0.0147308	0.0101973	0.0132826	0	0	0	0	0	0	0	0	0.0161202	0	0.00969109	0	0	0.0141828	0	0	0	0	0	0.00927738	0.131836	0	0	0.0122915	0.219428	0.385701	0	0	0	0	0.0600674	0.03134	0	0.152697	0	0.0248412	0	0	0.208706	0.387337	0.161128	0.315505	0.168055	0.386765	0.0232363	0.0446244	0.0110543	0.0120987	0.138518	0.149583	0	0	0.0545243	0.085195	0	0	0	0	0	0	0	0	0	0	0	0	0	0	0	0	0.0512782	0	0	0	0	0	0	0	0	0	0	0	0	0	0	0	0.041576	0	0	0	0	0.0313024	0	0	0	0	0	0	0	0	0	0	0	0	0	0	0.117161	0.202176	0.269993	0.552255	0	0	0.0113228	0.0172433	0	0.119474	0.0735959	0.0626324	0	0.0276374	0.0144381	0.0378055	0	0.321489	0.138338	0	0.0239405	0	0	0	0	0.0115064	0.0702583	0	0	0	0	0.117552	0	0.103032	0.214455	0	0	0	0	0	0	0.23419	0	0.3798	0	0.144822	0.153419	0.272304	0.225288	0.195284	0.127853	0.0786854	0.0898926	0	0	0.386256	0.354438	0	0.0111134	0.0142322	0	0.198025	0.141215	0	0	0	0.0543904	0	0	0	0.0127588	0	0	0	0	0	0	0.0273117	0.113451	0	0.0101813	0	0	0	0	0	0	0	0	0	0	0.0514236	0.0819454	0.0740073	0.0217528	0	0.119564	0.115657	0.0366961	0.0166324	0.0150399	0.190223	0.0628999	0.00448139	0	0	0	0	0.0325042	0	0	0.00505995	0.0144317	0
chr12	75494399	75494474	hsa-klRNA-1338	19.419	-	5	70	GTGATGA	11.452	CTGA	7.967	5	5	ATGCAGTGATGAACACAAACTATATTTTGAGTTCTCTGCAGCAAGTGGAATGTGGTATGAAAATATCTGATATTT	0	3	2.3	ATGCA&TATTT	(((..&)))..	0	-0.0161392	5334	3537	novel	exon	ENSG00000111615.14	KRR1	protein_coding	5'- ATGC-	BP-,|.x.	3'-TTTAT-	AGT	5'-GATGA	BP-xx.||	3'-AGTCT	ACACAAACTATATTTTGAGTTCTCTGCAGCAAGTGGAATGTGGTATGAAAATA	3.89	4.36	1	2	klRNA	0.163866	0.176997	0.128321	0.0442513	0.00877695	0.196904	0.0725801	0	0	0	0	0	0.0188562	0	0	0	0	0	0	0	0	0	0	0	0	0	0	0	1.44502	0.660796	0.250443	0.194467	0.358038	0	0.234857	0.279329	0.529846	0.219582	0	0	0	0	0	0.113829	1.38136	0	0.211813	0.842219	0.0881382	0.10757	1.32998	0.0426639	0.0649482	1.07488	0.143981	0	0.596008	0.0226619	0	0.931153	0	0.084699	0.419126	0.0947008	0	0.0824143	0	0	0	0	0	0	0	0	0	0	0	0	0	0	0	0	0	0	0	0	0	0	0.0161202	0	0	0	0	0	0	0	0	0	0	0	0	0	0	0	0.0477017	0	0	0.0195877	0.0468057	0	0	0	0	0	0	0	0.0370265	0	0	0.070425	0	0	0	0	0	0	0	0	0	0	0	0	0	0	0	0	0	0	0	0	0	0	0	0	0	0	0	0	0	0.0727524	0	0	0	0	0	0	0	0	0	0	0	0	0	0	0	0	0	0.0200544	0	0	0	0	0	0	0	0	0	0	0	0	0	0	0	0	0	0	0	0	0	0	0	0	0	0	0	0	0	0	0	0	0	0	0	0	0	0	0	0	0	0	0	0	0	0	0	0	0	0	0	0	0	0	0	0	0	0	0	0	0	0	0	0	0	0	0	0	0	0	0	0	0	0	0	0	0	0	0	0	0	0.0849954	0	0	0	0	0	0	0	0	0	0	0	0	0	0.0136558	0.034908	0	0	0	0	0	0	0	0	0	0	0	0	0	0	0	0	0	0	0	0	0	0	0	0	0	0	0	0	0	0	0	0	0	0	0
chr5	146138664	146138695	hsa-klRNA-1339	14.774	-	5	29	GTGATGC	6.807	CTGA	7.967	5	2	ATGCAGTGATGCGATCTTGGGCTTGCTGAAA	0	1	3.3	ATGCA&AA	.(...&).	0	-0.294323	920	3000	novel	intron	ENSG00000133706.20	LARS1	protein_coding	5'-ATGC-	BP-^^x.	3'- AA-	AGT	5'-GATGCGA	BP-xx.||:|	3'-AGTCGTT	TCTTGGGC	0	-2.15	0	3	klRNA	0.0819328	0.125149	0.171094	0.309759	0.0526617	0	0.197946	0	0	0.0604202	0.0254502	0.20047	0.0754249	0.0833865	0	0.4596	0	0	0.0237472	0	0.0193427	0	0	0	0	0	0	0	0.111155	0	0	0.0324112	0	0.0826305	0.00978571	0	0.113538	0.0542787	0.0602631	0	0	0	0	0.151772	0.764845	0.0440279	0.121036	0.499387	0.0427337	0.430279	0.41093	0.0426639	0.454638	0.168977	0.143981	0.103035	0.338379	0.0906476	0.140723	0.558692	0.0556811	0.423495	0.419126	0.0473504	0.245073	0.618107	0.0222049	0	0.0110164	0.0258003	0	0.0147789	0	0.0410688	0	0	0	0	0	0	0.0271361	0	0	0	0	0.0197909	0	0	0	0	0	0	0	0	0	0	0	0	0	0	0.0239703	0	0	0.0122915	0.162186	0.0584396	0	0.0195877	0	0	0	0	0.0249407	0	0	0.0124206	0.0185133	0	0.0859378	0.0352125	0.0268547	0	0	0	0	0	0.0110543	0	0.0519441	0.021369	0	0	0	0.034078	0	0	0	0	0	0	0	0	0	0	0	0	0	0	0	0	0	0	0	0	0	0	0	0	0	0	0	0	0	0	0	0	0	0	0	0	0	0.0939073	0	0	0	0	0	0	0	0	0	0	0	0	0	0	0	0	0	0	0	0	0	0	0	0	0	0	0.0127724	0.0138187	0	0	0	0	0	0	0	0	0	0	0	0	0	0	0	0	0	0	0	0	0	0	0	0	0	0	0	0	0	0.172636	0	0	0	0	0.0118573	0	0	0	0	0.0134097	0	0	0	0	0	0	0	0.0220028	0.0325881	0.0849954	0	0	0	0	0	0	0	0	0	0	0	0	0	0.0409675	0	0	0	0.0325355	0	0	0	0	0	0	0	0	0	0	0	0	0	0	0	0	0.0244641	0	0	0	0	0.0134442	0.0205628	0	0.0147836	0.0163571	0	0.0107644	0.0100693	0	0	0
chr2	149098814	149098935	hsa-klRNA-1340	20.005	+	4	119	ATGATGA	12.038	CTGA	7.967	4	2	ATGCATGATGACGGGACTTTGATGCACTGCCACATCCTGCACTTTTACAAGGCTCCCAAATGCCTTTCCCACATATTGAACTGTCACAGTAATGATCAGTGGCTTAGAATGCTTCCTGAAT	0	2	3.2	ATGC&AT	((..&))	0	0.991527	60013	31947	novel	intron	ENSG00000150556.17	LYPD6B	protein_coding	5'-ATG-	BP-^.x	3'- TA-	CAT	5'-GATG	BP-xx.|	3'-AGTC	ACGGGACTTTGATGCACTGCCACATCCTGCACTTTTACAAGGCTCCCAAATGCCTTTCCCACATATTGAACTGTCACAGTAATGATCAGTGGCTTAGAATGCTTC	0	6.35	0	1	klRNA	0.0819328	0.125149	0.213868	0.309759	0.210647	0	0	0	0	0.0604202	0	0	0	0	0	0	0	0	0	0	0	0	0	0	0	0	0	0	0	0	0	0	0	0	0	0	0	0	0	0	0	0	0	0	0.0509896	0	0	0.00187739	0	0	0	0	0.0324741	0.0422442	0	0	0	0	0	0	0	0	0.104781	0	0	0	0	0	0	0	0	0	0	0	0	0	0	0	0	0	0	0	0	0	0	0	0	0	0	0	0	0	0	0	0	0	0	0	0	0	0	0	0	0	0	0	0	0	0	0	0	0	0	0	0	0	0	0	0	0	0	0	0	0	0	0	0	0	0	0	0	0	0	0	0	0	0	0	0	0	0	0	0	0	0	0	0	0	0	0	0	0	0	0	0	0	0	0	0	0	0	0	0	0	0	0	0	0	0	0	0	0	0	0	0	0	0	0	0	0	0	0	0	0	0	0	0	0	0	0	0	0	0	0	0	0	0	0	0	0	0	0	0	0	0	0	0	0	0	0	0	0	0	0	0	0	0	0	0	0	0	0	0	0	0	0	0	0	0	0	0	0	0	0	0	0	0	0	0	0	0	0	0	0	0	0	0	0	0	0	0	0	0	0	0	0	0	0	0	0	0	0	0	0	0	0	0	0	0	0	0	0	0	0	0	0	0	0	0	0	0	0	0	0	0	0	0	0	0	0	0	0	0	0	0	0	0	0	0	0
chr15	70867322	70867355	hsa-klRNA-1341	20.005	+	4	31	ATGATGA	12.038	CTGA	7.967	4	2	ATGCATGATGAGATTTGTTTTTTTCTTCTGAGC	0	2	0.6	ATGC&GC	..((&))	0	0.0589697	13853	5552	novel	intron	ENSG00000137821.12	LRRC49	protein_coding	5'-ATG-	BP-^..	3'- CG-	CAT	5'-GATGAG	BP-xx.||:	3'-AGTCTT	ATTTGTTTTTTTC	0	2.05	0	2	klRNA	0	0.0417164	0	0	0.105323	0.0599274	0.197946	0	0.0843815	0.0604202	0	0.0286386	0	0	0	0	0	0	0	0	0	0	0	0	0	0	0	0	0	0	0	0	0	0	0	0	0	0	0	0	0	0	0	0	0.0509896	0	0	0	0	0	0.00241724	0.0426639	0	0	0	0	0	0.0906476	0	0	0	0	0	0	0	0	0	0	0	0	0	0	0	0	0	0	0	0	0	0	0	0	0	0	0	0	0	0	0	0	0	0	0	0	0	0	0	0	0	0	0	0	0	0	0	0	0	0	0	0	0	0	0	0	0	0	0	0	0	0	0	0	0	0	0	0	0	0	0	0	0	0	0	0	0	0	0	0	0	0	0	0	0	0	0	0	0	0	0	0	0	0	0	0	0	0	0	0	0	0	0	0	0	0	0	0	0	0	0	0	0	0	0	0	0	0	0	0	0	0	0	0	0	0	0	0	0	0	0	0	0	0	0	0	0	0	0	0	0	0	0	0	0	0	0	0	0	0	0	0	0	0	0	0	0	0	0	0	0	0	0	0	0	0	0	0	0	0	0	0	0	0	0	0	0	0	0	0	0	0	0	0	0	0	0	0	0	0	0	0	0	0	0	0	0	0	0	0	0	0	0	0	0	0	0	0	0	0	0	0	0	0	0	0	0	0	0	0	0	0	0	0	0	0	0	0	0	0	0	0	0	0	0	0.0109047	0	0	0	0	0	0
chr22	24104398	24104474	hsa-klRNA-1342	20.005	+	4	74	ATGATGA	12.038	CTGA	7.967	4	2	ATGCATGATGAGGCCTCCGAGCATCAGGCCCCTTCAGGGCAGCACCATGGTGTCTACACATATCAGGCTTCTGATA	1	2	3.7	ATGC&TA	.((.&))	3	-0.237436	6293	9091	novel	intron	ENSG00000099991.18	CABIN1	protein_coding	5'-ATG-	BP-^|:	3'- AT-	CAT	5'-GATGAGGCCT	BP-xx.||:||||	3'-AGTCTTCGGA	CCGAGCATCAGGCCCCTTCAGGGCAGCACCATGGTGTCTACACATATC	2.8	-7.05	1	6	klRNA	0.122899	0.125149	0.106934	0.0442513	0.0526617	0.209746	0	0.0591398	0	0	0	0	0.0188562	0.0312699	0	0	0.065024	0.13029	0	0	0.0386853	0	0	0	0	0	0	0	0	0	0	0.0324112	0	0	0	0	0	0	0	0	0	0	0	0.0758862	0.101979	0.0880557	0.121036	0.0356705	0	0	0	0.0426639	0.0324741	0	0	0.0343449	0	0.226619	0	0.139673	0	0.084699	0	0.0947008	0.0847164	0.0412071	0	0.0122893	0	0	0	0	0	0	0	0	0	0	0	0	0	0	0	0	0	0	0	0	0	0	0	0	0	0	0	0.017387	0.0134832	0	0	0	0	0	0	0	0.162186	0.0116879	0	0	0	0	0	0	0	0	0	0	0	0	0.0245537	0	0	0	0	0	0	0	0	0	0	0	0	0.0830214	0	0	0	0	0	0	0	0	0	0	0	0	0	0	0	0	0	0	0	0	0	0	0	0	0	0	0	0	0	0	0	0	0	0	0.041576	0	0	0	0	0	0	0	0	0	0	0	0	0	0	0	0	0	0	0	0	0	0	0	0	0	0	0	0	0	0	0	0	0	0	0	0	0	0	0	0	0	0	0	0	0	0	0	0	0	0	0	0	0	0	0	0	0	0	0	0	0	0	0	0	0	0	0	0	0	0	0	0	0	0	0	0	0	0	0	0	0	0	0	0	0	0	0	0	0	0	0.0521141	0.0155737	0	0	0.0259426	0.00958425	0.0136558	0	0	0	0	0	0	0	0	0	0	0	0	0	0.0102847	0	0	0	0	0	0.0192762	0.0611601	0	0	0	0	0	0	0	0	0	0	0	0	0	0	0
chr15	83136408	83136428	hsa-klRNA-1343	20.005	-	4	18	ATGATGA	12.038	CTGA	7.967	4	2	ATGCATGATGAGTTCTGAAT	0	2	3.2	ATGC&AT	((..&))	0	0.18275	14786	20667	novel	intron	ENSG00000166503.10	HDGFL3	protein_coding	5'-ATG-	BP-^.x	3'- TA-	CAT	5'-GATGAG	BP-xx.||:	3'-AGTCTT	AGTT	0	0.85	0	2	klRNA	0.0819328	0.292015	0.128321	0.132754	0.473955	0.359565	0.791783	0.413979	0.90007	0.573992	0.814407	0.916435	0.0188562	0	0	0	0	0.0144766	0	0	0	0	0	0	0	0	0	0	0	0	0	0	0.0358038	0	0	0	0	0	0	0	0	0	0	0	0	0	0	0	0	0	0	0	0	0	0	0.309104	0.253784	0	0.0175904	0.419019	0.0556811	0.169398	0.48134	0	0.0272303	0.28845	0.0666147	0.0245785	0.143213	0.154802	0	0	0	0	0	0	0	0	0	0	0	0	0	0	0	0	0	0	0	0	0.00969109	0	0	0	0	0	0.0134832	0	0	0	0.0119851	0	0	0	0.0190807	0	0	0	0	0	0	0	0	0.0169663	0.0141278	0.0248412	0	0	0.0122768	0.211275	0	0	0	0	0	0	0	0	0	0	0.0105277	0	0	0.034078	0	0	0	0	0	0	0	0	0	0	0	0	0	0	0.672172	0	0.0769173	0	0	0	0	0	0	0	0	0	0	0	0	0	0	0	0	0	0	0	0	0	0	0	0	0	0	0	0	0	0	0	0	0	0	0	0	0.0673921	0	0	0	0	0	0	0	0	0	0	0	0	0	0	0	0	0	0	0	0	0	0	0	0	0	0	0	0	0	0	0	0	0	0	0	0	0	0	0	0	0	0	0	0	0	0	0.0237145	0	0	0	0	0	0	0	0	0	0	0	0	0	0	0	0.376043	0	0	0	0	0	0	0	0	0	0	0	0.153348	0	0	0	0	0	0	0	0	0	0	0	0	0	0	0	0	0	0	0	0	0	0	0	0	0	0	0	0	0	0	0	0	0	0	0	0	0
chr12	29317743	29317847	hsa-klRNA-1344	20.005	+	4	102	ATGATGA	12.038	CTGA	7.967	4	2	ATGCATGATGATCCCATTTTCATTGTCACAGCTACCCAAGGAAGATGTCCTCATCATCCCAATTTTACAAATGGGGAAATAGAAGCTAAGGAAAGAATCTGAAT	0	2	3.2	ATGC&AT	((..&))	0	0.0645144	731	2039	novel	intron	ENSG00000064763.12	FAR2	protein_coding	5'-ATG-	BP-^.x	3'- TA-	CAT	5'-GATGAT	BP-xx.|||	3'-AGTCTA	CCCATTTTCATTGTCACAGCTACCCAAGGAAGATGTCCTCATCATCCCAATTTTACAAATGGGGAAATAGAAGCTAAGGAAAGA	0	3.86	0	3	klRNA	0.737395	0.667463	0.59883	0.708021	0.105323	0.419492	0.32991	0.236559	0	0.0604202	0.0254502	0.0715965	0	0	0	0	0	0	0	0	0	0	0	0	0	0	0	0	0	0	0	0	0	0	0	0	0.0756923	0.0271394	0	0	0.0301382	0	0.0437409	0	0.152969	0	0	0.0713409	0	0	0.205465	0	0.0324741	0.0844884	0.0479935	0	0.169189	0	0	0	0	0	0.104781	0	0	0.123621	0	0	0	0	0	0	0	0	0	0	0.016463	0	0	0	0	0	0	0	0	0	0	0	0	0	0	0	0	0	0	0.00869349	0.0134832	0	0	0	0.0119851	0	0	0	0	0	0	0	0	0	0	0	0	0	0	0	0	0	0	0	0	0	0	0	0	0	0	0	0	0	0	0	0	0	0	0	0	0	0	0	0	0	0	0	0	0	0	0	0	0	0	0	0	0	0	0	0	0	0	0	0	0	0	0	0	0	0	0	0	0	0	0	0	0	0	0	0	0	0	0	0	0	0	0	0	0	0	0	0	0	0	0	0	0	0	0	0	0	0	0	0	0	0	0	0	0	0	0	0	0	0	0	0	0	0	0	0	0	0	0	0	0	0	0	0	0	0	0	0	0	0	0	0	0	0	0	0	0	0	0	0	0	0	0	0	0	0	0	0	0	0	0	0	0	0	0	0	0	0	0	0	0	0	0	0	0	0	0	0	0	0	0	0	0	0	0	0	0	0	0	0	0	0	0	0	0	0	0	0	0	0	0	0	0	0	0	0	0.00505995	0	0
chr3	136745471	136745510	hsa-klRNA-1345	20.005	-	4	37	ATGATGA	12.038	CTGA	7.967	4	2	ATGCATGATGATCTGAGGTGGAACAGTTTTATCCTGAAA	0	1	3.3	ATGC&AA	.(..&).	1	0.126564	6684	114490	novel	intron	ENSG00000118007.13	STAG1	protein_coding	5'-ATG-	BP-^|x	3'- AA-	CAT	5'-GATG	BP-xx.|	3'-AGTC	ATCTGAGGTGGAACAGTTTTATC	4.65	4.71	1	1	klRNA	0.327731	0.417164	0.427736	0.486765	0.210647	0.179782	0.131964	0.0591398	0.0562544	0.12084	0	0	0.0188562	0.0312699	0.0211951	0	0	0.0289533	0	0	0.0193427	0	0	0	0	0	0	0	0	0.10658	0	0.0324112	0.0358038	0	0.0293571	0	0	0.108557	0.0602631	0	0	0	0.0437409	0.0379431	0.0509896	0	0.282418	0.214023	0	0.179283	0.0821861	0.127992	0.0649482	0.12908	0	0.0343449	0.169189	0	0	0	0	0	0	0	0.136151	0.0824143	0	0	0	0	0.0126189	0	0	0.0136896	0	0	0	0	0.0101973	0	0	0	0	0	0	0	0	0	0	0.0202103	0	0.0191147	0	0.0141828	0	0	0.0134832	0	0	0	0.0127342	0	0	0	0.133565	0.116879	0	0	0	0	0	0	0	0.0169663	0	0	0	0	0.0122768	0	0	0	0	0	0	0.0223122	0	0	0	0.0641069	0	0	0	0	0	0	0	0	0	0	0	0	0	0	0	0	0	0	0	0	0	0	0	0	0	0	0	0	0	0	0	0	0	0	0	0	0	0	0	0	0	0	0	0	0	0	0	0	0	0	0	0	0	0	0	0	0	0	0	0	0	0	0	0	0	0	0	0	0	0	0	0	0	0	0	0	0	0	0	0	0	0	0	0	0	0	0	0	0	0	0	0	0	0	0	0	0	0	0	0	0	0	0.00191774	0	0	0	0	0	0	0	0	0	0.00104247	0	0	0	0	0	0	0	0	0	0.0815857	0	0	0	0.00956911	0	0	0	0	0	0.0862582	0.0546234	0.026181	0	0	0	0	0	0	0	0.033555	0	0	0	0	0	0	0	0	0	0	0.0192762	0	0	0	0	0	0	0	0.00615063	0	0.00545235	0	0	0	0	0.00128282	0
chr5	171409260	171409306	hsa-klRNA-1346	15.36	+	4	44	ATGATGC	7.393	CTGA	7.967	4	2	ATGCATGATGCAAGCAACGACAATGTATATTTGTTTGAACCTGATG	0	1	4	ATGC&TG	...(&.)	2	-0.0748696	1486	1220	novel	intron	ENSG00000181163.14	NPM1	protein_coding	5'-ATG-	BP-^::	3'- GT-	CAT	5'-GATG	BP-xx.|	3'-AGTC	CAAGCAACGACAATGTATATTTGTTTGAAC	4.1	5.8	0	1	klRNA	0.778361	0.58403	0.427736	0.66377	0.579278	1.37833	1.35263	0.561828	0	0.0604202	0.152701	0.0286386	0.226275	0.0521165	0.508683	0.318184	0.0130048	0	0	0	0.0193427	0.0217935	0	0	0	0	0	0	0	0.31974	1.60284	1.29645	1.57537	0.661044	2.17243	0.837988	2.64923	2.60538	0.78342	0.0514854	0.150691	0.0816858	0.9623	3.69945	13.7417	0.968613	2.90487	17.6597	0.826184	2.56374	13.684	0.746619	3.22576	15.0882	0.719903	0.103035	7.8109	1.17842	0.809157	6.8626	1.22498	0.550543	7.22992	1.56256	1.27982	9.2304	0.0222049	0	0.0110164	0	0	0	0	0	0	0	0	0	0.0101973	0	0	0	0	0	0	0	0	0	0	0	0	0	0	0	0	0	0	0	0.00806903	0	0	0	0	0	0.0977886	0	0	0	0	0	0.00750843	0	0	0.0212079	0	0	0.00925664	0	0.0184152	0.0352125	0	0	0	0.580148	0.0116181	0.0111561	0	0	0	0.0641069	0	0	0.0181748	0.0085195	0	0	0	0	0	0	0	0	0	0	0	0	0	0	0	0	0	0	0	0	0	0	0	0	0	0	0	0	0	0	0	0	0	0	0	0	0	0	0	0	0	0	0	0	0	0	0	0	0	0	0	0	0	0	0	0	0	0	0	0	0	0	0	0	0	0	0	0	0	0	0	0	0	0	0	0	0	0	0	0	0	0	0	0	0	0	0	0	0	0	0	0.00777655	0	0	0	0	0	0	0	0	0	0	0	0	0	0	0	0	0	0	0	0	0	0	0	0	0	0	0	0	0	0.00531077	0	0	0.0155737	0	0	0	0	0.00341396	0.0043635	0	0.00509066	0	0	0	0	0	0	0	0	0	0	0.0205694	0	0	0	0	0.0597822	0	0	0	0	0.019907	0	0	0	0	0.0615982	0.00454363	0	0	0	0	0.0144317	0
chr11	9169560	9169620	hsa-klRNA-1347	15.36	-	4	54	ATGATGC	7.393	CTGA	7.967	4	6	ATGCATGATGCTCCCTGAGGAGTTCAATAGGAACCTCAGAAGTTAAGAGTCTGAAACTTG	0	1	1.9	ATGC&AACTTG	..(.&..)...	1	-0.0592667	235	3593	novel	intron	ENSG00000184014.9	DENND5A	protein_coding	5'- ATG-	BP-,,,.|x	3'-GTTCAA-	CAT	5'-GATG	BP-xx.|	3'-AGTC	CTCCCTGAGGAGTTCAATAGGAACCTCAGAAGTTAAGAGT	4.35	6.31	1	1	klRNA	0.245798	0.208582	0.178223	0.221257	0.163251	0.119855	0.0659819	0.0591398	0	0	0	0.143193	0.0942812	0.0521165	0.0847805	0	0.0390144	0	0	0	0	0.0217935	0	0	0	0	0	0	0	0	0	0	0	0	0.0587143	0	0.0378461	0	0	0	0	0	0	0.0758862	0	0	0.0403454	0.115929	0	0.0358565	0	0	0	0.0844884	0	0.0789933	0.0845946	0.0453238	0.105542	0.0504375	0	0	0	0	0.036307	0.164829	0	0	0.0110164	0	0	0	0	0	0	0	0	0	0	0	0	0	0	0	0.0162249	0	0	0	0	0	0	0	0.0134993	0	0.0144693	0	0	0	0.0322761	0	0.0119851	0	0	0	0.114484	0.116879	0	0	0	0	0	0	0	0	0	0	0	0	0	0.0352125	0	0	0	0	0	0.0111561	0	0	0	0	0	0	0.0181748	0	0	0	0	0	0	0	0	0	0	0	0	0	0	0	0	0	0	0	0	0	0	0	0	0	0	0	0	0	0	0	0	0	0	0	0	0	0	0	0	0	0	0	0	0	0	0	0	0	0	0	0	0	0	0	0	0	0	0	0	0	0	0	0	0	0	0	0	0	0	0	0	0	0	0	0	0	0	0	0	0	0	0	0	0	0	0	0	0	0	0	0	0	0	0	0	0	0	0	0	0	0	0	0	0	0.0224732	0	0	0	0	0	0	0.0071161	0	0	0	0	0	0	0	0	0	0	0	0	0	0	0	0	0	0.0341396	0	0	0	0	0	0	0	0	0	0	0	0	0	0	0	0	0	0	0	0	0.0611601	0	0.0225598	0	0	0	0	0	0	0	0	0	0.0151039	0	0	0
chr6	7862624	7862675	hsa-klRNA-1348	17.36	+	4	49	ATGATGG	9.393	CTGA	7.967	4	2	ATGCATGATGGTACCTTGTACAGTCGCAGAACATCTGCGTGGGTTCTGAGG	0	1	2.5	ATGC&GG	...(&).	0	-0.527449	126	16398	novel	intron	ENSG00000153162.9	BMP6	protein_coding	5'-ATG-	BP-^:.	3'- GG-	CAT	5'-GATGG	BP-xx.|:	3'-AGTCT	TACCTTGTACAGTCGCAGAACATCTGCGTGGGT	4.65	4.05	0	1	klRNA	0.409664	0.333731	0.556057	0.442513	0.263308	0.539347	0.197946	0.295699	0	0	0	0	0	0	0	0	1.10541	1.86749	0.0712417	0	0.193427	0.0871742	0	0	0.275035	0.0760232	0.0121049	0	0	0.10658	0.0250443	0	0	0	0.293571	0.279329	0	0	0.180789	0	0.0301382	0	0	0	0	0	0	0	0.0427337	0	0	0	0	0.0422442	0	0.13738	0.0845946	0	0.0351807	0	0	0.296446	0	0	0	0	0	0	0	0	0	0	0	0	0	0	0	0	0	0	0	0	0	0	0	0	0	0	0	0	0.00969109	0	0	0	0	0	0	0	0	0	0	0	0	0.0122915	0.0572421	0.116879	0	0	0	0	0	0	0	0	0	0	0	0	0	0	0	0	0	0	0	0	0.0110543	0.0120987	0	0	0	0	0	0	0	0	0	0	0	0	0	0	0	0	0	0	0	0	0	0	0	0	0	0	0	0	0	0	0	0	0	0	0	0	0	0	0	0	0	0	0	0	0	0	0	0	0	0	0	0	0	0	0	0	0	0	0	0	0	0	0.0238805	0	0	0	0	0	0	0	0	0	0	0	0	0	0	0	0.107732	0	0.0134003	0	0	0	0.0100369	0	0	0.0271712	0	0	0	0	0	0	0	0	0	0	0	0	0	0	0	0	0.0095887	0.15128	0.142287	0	0	0.0174856	0.157312	0	0	0	0.0208493	0	0	0	0	0	0	0	0	0	0	0	0	0.0177026	0	0	0	0	0	0	0	0	0	0	0	0.0108452	0	0.0637555	0	0	0	0.222693	0.903995	0.417253	0.272619	0.143986	0.0307295	1.18412	0.968	0.0493461	0	0	0	0.0498973	0	0.0309665	0.0224642	0.0358511	0.0102814	0.049205	0.0147836	0.0708806	0.0195025	0	0.568915	0.455396	0	0
chrX	153693635	153693674	hsa-klRNA-1349	17.894	+	4	37	ATGATGT	9.927	CTGA	7.967	4	2	ATGCATGATGTACAGGAACATGCAATAGAAATGCTGAAA	0	1	3.3	ATGC&AA	.(..&).	1	-1.02536	49	230	novel	intron	ENSG00000130821.17	SLC6A8	protein_coding	5'-ATG-	BP-^|x	3'- AA-	CAT	5'-GATGTA	BP-xx.|:|	3'-AGTCGT	CAGGAACATGCAATAGAAA	4.65	2.36	1	2	klRNA	0.409664	0.125149	0.47051	0.177005	0.105323	0.23971	0.32991	0.413979	0.140636	0	0.229052	0.171832	0.119423	0.0521165	0	0	0.0390144	0.0868598	0	0	0.0386853	0	0	0	0	0	0	0	0	0.10658	0.0500886	0.0324112	0.0358038	0	0.0293571	0	0	0	0.120526	0.102971	0	0.0408429	0.174964	0.227659	0.203959	0.0440279	0.322763	0	0.0427337	0.250996	0.328744	0.0426639	0.194845	0.168977	0.143981	0.0343449	0.549865	0.181295	0.140723	0.0465577	0.111362	0.084699	0.34054	0.236752	0.163382	0.046358	0	0.0122893	0	0	0	0	0	0	0	0.0138656	0.016463	0	0.0101973	0	0	0.0121664	0	0	0	0	0	0	0	0	0	0	0	0	0	0	0	0	0.0161381	0	0.0119851	0	0	0	0.143105	0.420765	0	0	0	0	0	0.04701	0	0	0	0	0	0	0.0122768	0.070425	0	0	0.0336111	0	0.0348544	0	0	0	0	0	0	0	0.0181748	0	0	0	0	0	0	0	0	0	0	0	0	0.0266573	0	0	0	0	0.102556	0	0	0	0	0	0	0	0	0	0	0	0	0	0	0	0	0	0	0	0	0	0	0	0	0	0	0	0	0	0	0	0	0	0	0	0	0	0	0	0	0	0	0	0	0	0	0	0	0	0	0	0	0	0	0	0	0	0	0	0	0	0	0	0	0	0	0	0	0	0	0	0	0	0	0	0	0	0	0	0	0	0	0	0.0355718	0	0	0	0.0112366	0	0	0	0	0	0.0111134	0	0	0	0	0	0	0	0	0	0	0	0	0	0	0	0	0	0	0	0	0	0	0	0	0	0	0	0	0	0	0	0	0	0	0	0	0	0	0	0	0	0	0	0.0269571	0.0313697	0.0102814	0	0	0	0	0.0215288	0	0	0	0
chr3	53213601	53213673	hsa-klRNA-1350	17.894	+	4	70	ATGATGT	9.927	CTGA	7.967	4	2	ATGCATGATGTGGTAGTAACATCACTTGAAGGTAGACTGACAAAGTAAAGATGTATGCTATAAACTCTGAGG	0	1	2.5	ATGC&GG	...(&).	0	0.0599681	15059	8975	novel	intron	ENSG00000286531.2	ENSG00000286531	lncRNA	5'-ATG-	BP-^:.	3'- GG-	CAT	5'-GATG	BP-xx.|	3'-AGTC	TGGTAGTAACATCACTTGAAGGTAGACTGACAAAGTAAAGATGTATGCTATAAACT	4.65	5.57	0	1	klRNA	0.122899	0.0834328	0.299415	0.221257	0.105323	0	0	0	0	0	0	0	0.0188562	0.0416932	0	0	0.0130048	0	0	0	0	0	0	0	0	0	0	0	0.111155	0.10658	0	0.0324112	0.143215	0.165261	0.0880714	0.279329	0	0	0	0	0	0	0.0437409	0	0.101979	0	0	0.0356705	0	0	0	0	0.0324741	0	0	0	0.549865	0.0906476	0	0.100875	0.0556811	0.0423495	0	0	0	0.247243	0	0	0	0	0	0	0	0	0	0	0	0	0	0	0	0	0	0	0	0	0	0	0	0	0	0	0	0	0	0	0	0	0	0	0	0	0	0	0	0	0	0	0	0	0	0	0	0	0	0	0	0	0	0	0	0	0	0	0	0	0	0	0.0173147	0	0.0105277	0	0	0	0	0	0	0	0	0	0	0	0	0	0	0	0	0	0	0	0	0	0	0	0	0	0	0	0	0	0	0	0	0	0	0	0	0	0	0	0	0	0	0	0	0	0	0	0	0	0	0	0	0	0	0	0	0	0	0	0	0	0	0	0	0	0	0	0	0	0	0	0	0	0	0	0	0	0	0	0	0	0	0	0	0	0	0	0	0	0	0	0	0	0	0	0	0	0	0	0	0	0	0	0	0	0	0	0	0	0	0	0	0	0	0	0	0	0	0	0	0	0	0	0	0	0	0	0	0	0	0	0	0	0	0	0	0	0	0	0	0.00591747	0	0	0	0	0	0	0	0	0	0	0	0	0	0	0	0.00442379	0	0	0	0	0	0	0	0	0	0	0	0
chr12	116713583	116713634	hsa-klRNA-1351	14.435	-	5	49	TTGATGA	6.468	CTGA	7.967	5	2	ATGCATTGATGATAAATACTTTTACATACATGGTTGTATGTTTATCTGAAC	0	1	2.5	ATGCA&AC	..(..&.)	1	-0.153059	4175	3413	novel	exon	ENSG00000111412.6	SPRING1	protein_coding	5'-ATGC-	BP-^^|.	3'- CA-	ATT	5'-GATGATAAATA	BP-xx.||||||:|	3'-AGTCTATTTGT	CTTTTACATACATGGTTGTA	3.8	-3.09	1	7	klRNA	1.22899	1.25149	1.4543	0.796524	0.421293	0.479419	0.395892	0.0591398	0	0.151051	0	0.0859158	0.0188562	0	0	0	0	0	0	0	0	0	0	0	0	0	0.0121049	0	0.333466	0	0.225399	0.129645	0	0	0.0880714	0.0931098	0.151385	0.217115	0	0	0	0	0.0874818	0.151772	0.560886	0	0	0.708005	0	0.215139	0.205465	0.0853279	0	0.633663	0.239968	0	0.308166	0.135971	0	0.60525	0	0	0.261954	0	0.0272303	0.0412071	0	0	0.0110164	0	0	0	0	0.0547584	0	0	0	0	0	0	0.0135681	0.0121664	0	0.0186619	0	0.0395818	0	0	0.0806009	0.0101051	0	0	0.0134993	0	0	0	0	0	0	0	0	0	0	0	0	0	0	0	0	0	0	0	0	0.0169663	0	0	0	0	0	0.070425	0	0	0.0336111	0	0	0	0.0110543	0.0120987	0.0519441	0.0427379	0	0	0	0.017039	0	0	0	0	0	0	0	0	0	0	0	0	0	0.0241711	0	0	0.0256391	0	0	0	0	0	0	0.0955267	0	0	0	0	0	0	0	0	0	0	0	0	0	0	0	0	0	0	0	0	0	0	0	0	0	0	0	0	0	0	0	0	0	0	0	0	0	0	0	0	0	0	0	0	0	0	0	0	0	0	0	0	0	0	0	0	0	0	0	0	0	0	0	0	0	0	0	0	0	0	0	0	0	0	0	0	0	0	0	0	0	0	0	0	0	0	0	0	0	0.0110014	0	0	0	0	0	0	0	0	0	0	0	0	0	0	0	0	0	0	0	0	0	0	0	0	0	0	0	0	0	0	0	0	0	0	0	0	0	0	0	0	0	0	0	0	0	0	0	0	0	0	0	0
chr9	75893378	75893432	hsa-klRNA-1352	20.005	+	5	52	ATGATGA	12.038	CTGA	7.967	5	2	ATGCCATGATGAAGGAGGAAGGAAGTAAAATCTCCATTTCCTTGAATTCTGATT	0	1	4.3	ATGCC&TT	..(..&.)	0	0.182111	2005	38946	novel	intron	ENSG00000099139.14	PCSK5	protein_coding	5'-ATGC-	BP-^^:.	3'- TT-	CAT	5'-GATGAA	BP-xx.|||	3'-AGTCTT	GGAGGAAGGAAGTAAAATCTCCATTTCCTTGAA	4.75	2.05	0	3	klRNA	0.696429	0.500597	0.684378	0.486765	0.421293	0.539347	0.263928	0.413979	0.0843815	0	0.101801	0.0859158	0.0188562	0.0312699	0	0	0.104038	0.115813	0	0	0.0193427	0	0	0	0	0	0	0	0.222311	0.10658	0	0	0	0	0	0	0	0	0.0200877	0	0	0	0	0	0.0101979	0.0440279	0.0806908	0	0	0	0.0821861	0	0	0.0844884	0	0.20607	0.422973	0	0.175904	0.0931153	0	0.084699	0.104781	0.0947008	0.217842	0.247243	0	0	0	0	0	0	0	0	0	0	0	0	0	0	0	0	0	0.0186619	0	0.0197909	0	0	0	0	0	0	0	0	0.0289385	0.00869349	0	0	0	0	0	0.0231716	0.0214937	0.0122915	0.00954035	0.0233758	0	0	0	0	0	0	0	0	0	0	0	0	0.171876	0.633825	0	0	0.0336111	0	0.0813269	0	0.0221086	0.0120987	0	0	0	0	0.0363495	0.034078	0	0	0	0	0	0	0	0	0	0	0	0	0	0	0	0	0.230752	0	0	0	0	0	0	0	0	0	0	0	0	0.0206455	0	0	0	0	0	0	0	0	0	0	0	0	0	0	0	0	0	0	0	0	0	0.0163452	0	0	0	0	0	0	0	0	0	0	0	0	0	0	0	0	0	0	0	0	0	0	0.0268006	0	0	0	0	0	0	0.0950992	0	0	0	0	0	0.0390045	0.0297862	0	0	0	0	0	0	0	0	0	0	0	0	0	0	0.0262285	0	0	0	0	0	0	0	0	0	0	0	0	0	0	0	0	0	0	0	0	0	0	0	0	0	0	0	0	0	0	0	0	0	0	0	0.00428256	0	0	0	0	0	0	0	0	0	0	0	0	0	0	0	0	0	0	0	0	0	0	0	0.00252998	0	0
chr6	104733408	104733449	hsa-klRNA-1353	16.767	-	4	39	CTGATGA	8.8	CTGA	7.967	4	2	ATGCCTGATGAATTATGATCTTAACATGATCAGATCTGATT	0	1	4.3	ATGC&TT	..(.&.)	1	0.344256	10710	2992	novel	intron	ENSG00000085382.12	HACE1	protein_coding	5'-ATG-	BP-^.:	3'- TT-	CCT	5'-GATGA	BP-xx.||	3'-AGTCT	ATTATGATCTTAACATGATCAGA	3.6	3.46	0	2	klRNA	0.0819328	0.125149	0.128321	0.00340395	0.105323	0.179782	0	0.0591398	0.112509	0	0.101801	0.0620503	0	0	0	0	0.143053	0.0289533	0	0	0.0386853	0	0	0	0	0	0	0	0	0.10658	0	0.0324112	0.0716076	0	0.0293571	0	0	0	0	0	0	0	0	0	0.220955	0	0	0.0713409	0	0	0.00228295	0	0	0	0	0	0.186108	0	0	0.139673	0.167043	0	0.104781	0	0	0.185432	0	0.0122893	0.0220328	0.0129002	0	0	0	0	0	0	0	0	0	0	0	0	0	0	0	0	0	0	0	0	0	0	0	0	0	0	0	0.0129657	0	0	0.0119851	0	0	0	0	0	0	0	0	0	0	0	0.0249407	0	0.0141278	0.0248412	0	0	0.0122768	0	0	0	0	0	0.0232363	0	0.0221086	0.0120987	0.0346294	0	0	0	0	0	0	0	0	0	0	0	0	0	0	0	0	0	0	0	0	0	0	0	0	0	0	0	0	0	0	0	0	0	0	0	0	0	0	0	0	0	0	0.0939073	0	0	0	0	0	0	0	0	0	0	0	0	0	0	0	0	0	0	0	0	0	0	0	0	0	0	0	0	0	0	0	0	0	0	0	0	0	0	0	0	0	0	0	0	0	0	0	0	0	0	0	0	0	0	0	0	0	0	0	0	0	0	0	0	0	0	0	0	0	0	0	0	0	0	0	0	0	0	0	0	0	0	0	0	0.0287073	0	0	0	0	0	0	0	0	0	0	0	0	0	0	0	0	0	0	0	0	0	0	0	0	0	0	0	0	0	0	0	0	0	0	0	0	0	0	0	0	0	0	0
chr16	72139465	72139526	hsa-klRNA-1354	16.767	-	4	59	CTGATGA	8.8	CTGA	7.967	4	2	ATGCCTGATGAATTGTATAATTCTGCAACAAACTTATGCTGCAGAAAGGAACACTCTGAAA	0	1	3.3	ATGC&AA	.(..&).	1	-0.174639	885	66	novel	intron	ENSG00000118557.16	PMFBP1	protein_coding	5'-ATG-	BP-^|x	3'- AA-	CCT	5'-GATGA	BP-xx.||	3'-AGTCT	ATTGTATAATTCTGCAACAAACTTATGCTGCAGAAAGGAACAC	4.65	3.94	1	2	klRNA	0.696429	1.16806	1.02657	1.19479	0.94791	1.13862	0.923747	0.591398	0	0.0906303	0.0254502	0.0286386	0	0	0	0	0.065024	0.0579066	0	0	0.116056	0	0	0	0	0	0	0	0.111155	0	0.0250443	0.0972335	0	0.0826305	0	0	0	0	0.220965	0.154456	0.150691	0.163372	0	0.0379431	0.158634	0	0	0	0	0.179283	0.0205465	0	0	0	0	0.20607	0	0.0453238	0.0351807	0.0544694	0	0.254097	0.209563	0	0.190612	0.164829	0.0222049	0	0.0440656	0.0516006	0	0	0.0150288	0	0	0	0	0	0	0.0132826	0.0135681	0	0	0	0.0162249	0	0	0	0.0161202	0	0.00969109	0	0.0134993	0	0.0144693	0	0	0.0129657	0	0.00927738	0.0479405	0.0115858	0.0107468	0.0122915	0.0190807	0.0233758	0	0	0	0	0	0	0	0	0.0847669	0.0745235	0.0185133	0	0.0245537	0	0.0268547	0	0	0	0.0697088	0.0446244	0.0110543	0	0	0.0427379	0.0105277	0	0	0	0	0	0	0	0	0	0	0	0.0336458	0	0	0	0	0	0	0	0	0	0	0	0	0	0	0	0	0	0	0	0	0	0	0	0	0	0	0	0	0	0	0	0	0	0	0	0	0	0	0	0	0	0	0	0	0	0	0	0	0	0	0	0	0	0	0.0156581	0	0	0	0	0	0	0	0	0	0	0	0	0	0	0	0	0	0	0	0	0	0	0	0	0	0	0	0	0	0	0	0	0	0	0	0	0	0	0	0	0	0	0	0	0	0	0	0	0	0	0	0	0	0	0	0	0	0	0	0	0	0	0	0	0	0	0	0	0	0	0	0	0	0	0	0	0	0	0	0	0	0	0	0	0	0.0192762	0	0	0	0	0	0	0	0	0	0	0	0	0	0	0	0
chr17	32560290	32560324	hsa-klRNA-1355	14.656	+	4	32	CTGATGT	6.689	CTGA	7.967	4	2	ATGCCTGATGTTAAAATACTAAACTATTCTGAAG	0	1	3.2	ATGC&AG	.(..&).	0	0.0432941	65375	44762	novel	intergenic	ENSG00000176658.17	MYO1D	protein_coding	5'-ATG-	BP-^:x	3'- GA-	CCT	5'-GATG	BP-xx.|	3'-AGTC	TTAAAATACTAAACTATT	4.65	4.35	0	1	klRNA	0.0409664	0.0417164	0.128321	0.0442513	0.105323	0.23971	0.263928	0.236559	0	0.181261	0.0763507	0	0	0	0	0.0176769	0	0	0	0	0	0	0	0	0	0	0	0	0	0	0	0	0	0	0	0	0.0378461	0	0	0	0	0	0	0	0.0509896	0	0	0	0.170935	0	0.0821861	0	0	0	0	0	0	0	0.0351807	0	0.111362	0.0423495	0.0523907	0	0	0	0	0	0	0.0129002	0	0	0	0	0	0	0	0	0	0	0	0	0	0	0	0	0	0	0	0	0	0	0	0	0	0	0	0	0	0	0.0119851	0	0	0	0	0	0	0	0	0	0	0	0	0	0	0.0124206	0	0	0.0122768	0.070425	0	0	0	0	0	0.0223122	0	0	0	0	0	0	0	0.017039	0	0	0	0	0	0	0	0	0	0	0	0	0	0	0	0	0	0	0	0	0	0	0	0	0	0	0	0	0	0	0	0	0	0	0	0	0	0	0	0	0	0	0	0	0	0	0	0	0	0	0	0	0	0	0	0	0	0	0	0	0	0	0	0	0	0	0	0	0	0	0	0	0	0	0	0	0	0	0	0	0	0	0	0	0	0	0	0	0	0	0	0	0	0.0780633	0	0	0	0	0	0	0	0	0	0	0	0	0	0	0	0	0	0	0	0	0	0	0	0	0	0	0	0	0	0	0	0	0	0	0	0	0	0	0	0	0	0	0	0	0	0	0	0	0	0	0	0	0	0	0	0	0	0	0	0	0	0	0	0	0	0	0	0	0	0.0151799	0	0
chr17	36525735	36525994	hsa-klRNA-1356	19.419	-	4	257	GTGATGA	11.452	CTGA	7.967	4	2	ATGCGTGATGAGGTATCCAGTTGGAATCCAGGGGCAGTCTGTCCTGAGAGCCCTGTCTGCTGTCTGCCCTGCCTCCGGAAAAGTAAAAGCCAAGTCGTAGTCCCCTATGTTTCCTCAGCATCCAGCTTGATTGATGCCTAGTACATTGAAGACAGTTAATAGTTGTTGAAGAAAAGGGGAACAGTGGCTTTGGAATTTAAATCACATGGATATACTTACTTGCTGAGTGGCCTTGCAAGGTTATTTAACTCCTCTGAAC	0	1	2.5	ATGC&AC	..(.&.)	0	0.182383	1556	394	novel	intron	ENSG00000278259.5	MYO19	protein_coding	5'-ATG-	BP-^.x	3'- CA-	CGT	5'-GATGAGG	BP-xx.||||	3'-AGTCTCC	TATCCAGTTGGAATCCAGGGGCAGTCTGTCCTGAGAGCCCTGTCTGCTGTCTGCCCTGCCTCCGGAAAAGTAAAAGCCAAGTCGTAGTCCCCTATGTTTCCTCAGCATCCAGCTTGATTGATGCCTAGTACATTGAAGACAGTTAATAGTTGTTGAAGAAAAGGGGAACAGTGGCTTTGGAATTTAAATCACATGGATATACTTACTTGCTGAGTGGCCTTGCAAGGTTATTTAACT	0	-0.67	0	4	klRNA	0.368698	0.542313	0.684378	0.0885027	0	0.119855	0	0.17742	0.225017	0	0	0.00572772	0.0768754	0.0138977	0	0	0	0	0	0	0.0386853	0	0	0	0	0	0	0	0.222311	0	0.0500886	0	0	0	0.0587143	0	0	0.0542787	0	0	0	0	0	0.0379431	0.00679862	0	0.0403454	0.142682	0	0.0358565	0.41093	0	0.0974224	0.211221	0.143981	0.0686898	0.0422973	0.135971	0.0703615	0.279346	0.0556811	0.0423495	0.104781	0	0	0	0	0.0122893	0	0	0	0	0	0	0	0	0	0	0.0101973	0	0	0	0	0	0	0	0	0	0	0	0	0	0	0	0	0	0	0	0	0	0.0119851	0.0231716	0	0	0.0190807	0	0	0	0	0	0	0	0	0	0	0	0	0	0.0122768	0	0	0.0450721	0	0	0	0	0	0	0	0	0	0	0	0	0	0	0	0	0	0	0	0	0	0	0	0	0	0	0	0	0	0	0	0	0	0	0	0	0	0	0	0	0	0	0	0	0	0	0	0	0	0	0	0	0	0	0	0	0	0	0	0	0	0	0	0	0	0	0	0	0	0	0	0	0.0230603	0	0	0	0	0	0	0	0	0	0	0	0	0	0	0	0	0	0	0	0	0	0	0	0	0	0	0	0	0	0	0	0	0	0	0	0	0	0	0	0	0	0	0	0	0.0134097	0	0	0	0	0	0	0	0	0	0	0	0	0	0	0	0	0.0159485	0	0	0	0	0	0	0	0	0	0	0	0	0	0	0	0	0	0	0	0	0	0	0	0	0	0	0.0192762	0.150862	0	0	0	0	0	0	0	0	0.00545235	0.0130017	0	0.00503465	0.0202398	0	0
chr1	35719390	35719421	hsa-klRNA-1357	13.845	-	5	29	ATGAAGA	5.878	CTGA	7.967	5	2	ATGCTATGAAGAAAAGGAATGTGCTCTGACA	0	2	1.4	ATGCT&CA	.((..&))	0	0.151	25	205	novel	repeatMask	L2a-LINE	L2a-L2	L2	5'-ATGC-	BP-^^x.	3'- AC-	TAT	5'-GAAGA	BP-xx|||	3'-AGTCT	AAAGGAATGTGC	0	2.11	0	3	klRNA	0.368698	0.208582	0.171094	0.132754	0.105323	0	0.0659819	0.0591398	0	0.151051	0.0254502	0.143193	0	0	0.148366	0	0	0	0	0	0	0	0	0	0	0	0	0	0	0	0	0	0.0358038	0	0	0	0	0.0542787	0	0	0	0	0	0	0	0	0.0806908	0.0713409	0	0.10757	0.0821861	0.021332	0	0.126733	0	0.0103035	0	0	0.105542	0.139673	0	0.127048	0.157172	0	0	0.494486	0	0	0.0220328	0	0	0	0	0	0	0	0	0	0	0	0	0	0	0	0	0	0	0	0	0	0	0	0	0	0	0	0	0	0	0	0	0	0	0	0.00477017	0	0	0	0	0	0	0	0	0	0	0	0	0	0.0122768	0.105637	0	0	0	0	0.0116181	0.0111561	0	0	0.0173147	0	0	0	0	0	0	0	0	0	0	0	0	0	0	0	0	0	0	0	0	0	0	0	0	0	0	0	0	0	0	0	0	0	0	0	0	0	0	0	0	0	0	0	0	0	0	0	0	0	0	0	0	0	0	0	0	0	0	0	0	0	0	0	0	0	0	0	0	0	0	0	0	0	0	0	0	0	0.0598511	0	0	0	0	0	0	0	0	0	0	0	0	0	0	0	0	0	0	0	0	0	0	0	0	0	0	0.0403414	0	0	0	0	0.0112366	0	0	0	0.0208493	0	0	0	0	0	0	0	0	0	0	0	0	0	0	0	0	0	0	0	0	0	0	0	0.0101813	0	0	0	0	0	0	0	0	0	0	0	0	0	0	0	0	0	0	0	0	0	0	0	0	0	0	0	0	0	0.0100693	0	0	0
chr4	2156393	2156448	hsa-klRNA-1358	20.005	-	5	53	ATGATGA	12.038	CTGA	7.967	5	2	ATGCTATGATGAACAGCTCCATTTTTTGGTGGTTGTTGAAGCTGTATCTCTGATG	0	1	3.4	ATGCT&TG	...(.&.)	0	-0.0639273	14230	27137	novel	intron	ENSG00000290263.1	ENSG00000290263	protein_coding	5'-ATGC-	BP-^^..	3'- GT-	TAT	5'-GATGA	BP-xx.||	3'-AGTCT	ACAGCTCCATTTTTTGGTGGTTGTTGAAGCTGTATC	0	3.74	0	2	klRNA	1.47479	1.41836	2.05313	1.32754	0.210647	0.479419	0.263928	0.887098	0.337526	0	0	0.171832	0.0188562	0	0	0	0.0130048	0	0	0	0	0	0	0	0	0	0	0	0	0	0	0.00190654	0	0	0.0293571	0	0	0	0	0	0.00430546	0.0857701	0	0.0379431	0.0509896	0	0.121036	0	0	0	0.0821861	0	0	0.0844884	0	0.0686898	0.0528716	0	0	0	0	0.0423495	0.523907	0	0.0816908	0	0	0	0	0	0	0	0	0	0	0	0	0	0	0	0	0	0	0	0	0	0	0	0	0	0	0	0	0	0	0	0	0	0	0	0.0119851	0	0	0	0.028621	0	0	0	0	0	0	0	0	0	0	0	0	0	0	0	0	0	0	0	0	0	0	0	0	0.021369	0	0	0	0	0	0	0	0	0	0	0	0	0	0	0	0.0266573	0	0	0	0	0	0	0	0	0	0	0	0	0	0.0715536	0	0	0	0	0	0	0	0	0	0	0	0	0	0	0	0	0	0	0	0	0	0	0	0	0	0	0	0	0	0	0	0	0	0	0	0	0	0	0	0	0	0	0	0	0	0	0	0	0	0	0	0	0	0	0	0	0	0	0	0	0	0	0	0	0	0	0	0	0	0	0	0	0	0	0	0	0	0	0	0	0	0	0	0	0	0	0	0	0	0	0	0	0	0	0	0	0	0	0	0	0	0	0	0	0	0	0	0	0	0	0	0	0	0	0	0	0	0	0	0	0	0	0	0	0	0	0	0	0	0	0	0	0	0	0	0	0	0	0	0
chr9	137835658	137835702	hsa-klRNA-1359	20.005	+	5	42	ATGATGA	12.038	CTGA	7.967	5	2	ATGCTATGATGAATAAACTGATTTATTTTCTACCATTACTGAAC	0	1	2.5	ATGCT&AC	..(..&.)	1	1.79552	17520	10857	novel	intron	ENSG00000181090.21	EHMT1	protein_coding	5'-ATGC-	BP-^^|.	3'- CA-	TAT	5'-GATG	BP-xx.|	3'-AGTC	AATAAACTGATTTATTTTCTACCATTA	3.8	5.28	1	1	klRNA	0.163866	0.208582	0.0855472	0.177005	0.31597	0.299637	0.0659819	0.00591398	0.0562544	0.0604202	0.101801	0.315025	0.0754249	0	0	0	0	0	0	0	0.0193427	0	0	0	0.110014	0	0	0	0	0	0.0250443	0	0	0	0.0146786	0	0	0.0271394	0	0	0	0	0.0874818	0.151772	0.365669	0	0.0806908	0.48601	0.0854673	0.0358565	0.626669	0.127992	0.0649482	0.549175	0.143981	0.103035	0.296081	0	0.105542	0	0	0.084699	0	0	0.136151	0.0206036	0	0	0.0110164	0.0129002	0	0	0	0.0273792	0	0	0	0	0.0101973	0	0.0135681	0.0243327	0	0	0	0	0	0	0.0322403	0	0	0	0	0.0141828	0	0	0	0	0	0.00927738	0	0	0	0	0	0	0	0	0	0	0	0	0	0	0	0	0	0	0.0491073	0.0352125	0.0268547	0	0	0	0	0	0	0	0.0346294	0.0641069	0	0	0.0181748	0	0	0	0	0	0	0	0	0	0	0	0.0282329	0	0	0	0	0	0	0	0	0.0956109	0	0	0	0	0	0	0	0	0	0	0	0.180872	0	0	0	0	0	0	0	0	0	0	0	0	0	0	0	0	0	0	0	0.0980712	0	0	0	0	0	0	0	0	0	0	0	0	0	0	0	0	0	0	0	0	0	0	0	0	0	0	0	0	0	0	0	0	0	0	0	0	0	0	0	0	0	0	0	0	0	0	0	0	0.0118573	0	0	0	0	0	0	0	0	0	0	0	0	0	0	0	0	0	0	0	0	0	0	0	0	0	0	0	0	0	0.026181	0	0	0	0	0	0	0	0	0	0	0	0	0	0	0	0	0	0	0	0	0	0	0	0	0	0	0	0	0	0	0	0	0	0	0
chr14	53043914	53043956	hsa-klRNA-1360	20.005	-	5	40	ATGATGA	12.038	CTGA	7.967	5	2	ATGCTATGATGATTCTCCCAAGTACTGATTAGATCACTGAAC	0	1	2.5	ATGCT&AC	..(..&.)	1	0.839476	2811	7160	novel	exon	ENSG00000100523.16	DDHD1	protein_coding	5'-ATGC-	BP-^^|.	3'- CA-	TAT	5'-GATG	BP-xx.|	3'-AGTC	ATTCTCCCAAGTACTGATTAGATCA	3.8	5.2	1	1	klRNA	0.942227	0.667463	1.02657	0.885027	0.263308	0.179782	0.527856	0.295699	0.140636	0.181261	0.127251	0.286386	0	0.0104233	0	0	0.0520192	0	0	0	0	0	0	0	0	0	0	0	0	0	0	0	0	0	0	0	0	0	0	0	0	0	0	0	0.169965	0.0440279	0.0403454	0.356705	0.128201	0.10757	0.211336	0.0426639	0.0324741	0.211221	0	0.0343449	0.549865	0	0	0.558692	0	0	0.024449	0	0	0.141282	0	0	0	0	0	0	0	0	0	0	0	0	0	0	0	0.0121664	0	0	0	0	0	0	0	0.0101051	0	0	0	0.0141828	0	0	0	0	0	0	0	0	0	0	0.114484	0	0	0	0	0	0	0	0	0	0	0	0	0	0.0245537	0	0	0	0	0	0	0	0	0	0.0346294	0.021369	0	0	0	0	0	0	0	0	0	0	0	0	0	0	0	0	0	0	0	0	0	0	0	0	0	0	0	0	0	0	0	0	0	0	0	0	0	0	0	0	0	0	0	0	0	0	0	0	0	0	0	0	0	0	0	0	0	0	0	0	0	0	0	0	0	0	0	0	0	0	0	0	0	0	0	0	0	0	0	0	0	0	0	0	0	0	0	0	0	0	0	0	0	0	0	0	0	0	0	0	0	0	0.0095887	0	0	0	0	0	0	0	0	0	0	0	0	0	0	0	0	0	0	0	0	0	0	0	0	0	0	0	0	0	0	0.0273117	0	0	0	0	0	0	0	0	0	0	0	0	0	0	0	0	0	0	0	0	0	0	0	0	0	0	0	0	0	0	0	0	0	0	0	0
chr12	111900637	111900665	hsa-klRNA-1361	19.419	+	5	26	GTGATGA	11.452	CTGA	7.967	5	2	ATGCTGTGATGAAAACTGTATACTGAAG	0	2	2.5	ATGCT&AG	...((&))	0	0.0920357	7576	1557	novel	exon	ENSG00000089022.14	MAPKAPK5	protein_coding	5'-ATGC-	BP-^^..	3'- GA-	TGT	5'-GATG	BP-xx.|	3'-AGTC	AAAACTGTATA	0	4.32	0	1	klRNA	0.163866	0.166866	0.256642	0.265508	0.0526617	0.0599274	0.0659819	0.0591398	0.590671	0.0604202	0.127251	0.372302	0.0377125	0	0.0635854	0	0	0	0	0	0	0	0	0	0	0	0	0	0	0	0.0250443	0	0.0358038	0	0	0	0.0756923	0	0	0.0514854	0	0	0.0437409	0.0379431	0	0	0	0.0535057	0	0.0358565	0.041093	0.0426639	0.0649482	0	0	0.0686898	0.0422973	0	0	0.279346	0	0	0.419126	0	0.0544606	0.0824143	0	0	0.0220328	0	0	0	0	0.0136896	0	0	0	0	0	0	0	0	0	0	0	0	0	0	0	0	0.00969109	0	0	0	0	0	0.0134832	0	0	0.00927738	0.0239703	0	0	0	0.028621	0	0	0	0	0	0	0	0.0249407	0.0169663	0.0565113	0.0248412	0	0	0	0	0	0.0901442	0.0336111	0	0	0.0557805	0	0	0.0173147	0.021369	0	0	0	0	0	0	0	0	0.046791	0	0	0	0.0336458	0	0	0	0	0	0	0	0	0	0	0.0637406	0	0	0	0	0	0	0	0.113529	0	0	0	0	0	0	0	0	0	0	0	0	0	0	0	0	0	0	0	0	0	0	0	0	0	0	0	0	0	0	0.0113228	0	0	0	0	0	0.0255448	0.0138187	0	0	0	0	0	0	0	0	0	0	0	0	0	0	0	0.353226	0	0	0	0	0	0	0	0	0	0	0.0224031	0	0	0	0	0.0090514	0	0	0.0118573	0.0732314	0	0	0	0	0	0.0965639	0.062548	0	0	0.0142322	0	0	0	0	0	0	0	0	0	0	0	0	0	0	0	0	0	0.0136558	0	0	0	0.0216904	0	0	0	0.0473397	0	0	0	0	0	0	0	0	0.0108764	0	0	0.0192762	0	0.0110883	0	0.00884757	0	0.0268884	0	0	0.00985571	0.0218094	0	0	0	0	0	0
chr16	2601071	2601105	hsa-klRNA-1362-1	19.419	+	5	32	GTGATGA	11.452	CTGA	7.967	5	2	ATGCTGTGATGAATATCTTTAAAATCTTCTGATT	0	1	4.3	ATGCT&TT	..(..&.)	0	0.812735	1565	21	novel	intron	ENSG00000140992.20	PDPK1	protein_coding	5'-ATGC-	BP-^^:.	3'- TT-	TGT	5'-GATGAA	BP-xx.|||	3'-AGTCTT	TATCTTTAAAATC	4.75	1.95	0	3	klRNA	0.471113	0.521455	0.384962	0.309759	0.473955	0.389528	0.197946	0.443549	0.576607	0.685769	0.496279	0.41526	0.0188562	0.0208466	0.286134	0.132577	0	0	0	0	0.058028	0	0	0	0	0	0	0	0	0	0	0	0	0	0.0587143	0	0	0.0271394	0	0	0.0301382	0	0.0656114	0.113829	0.658783	0.220139	0.181554	0.404265	0.0427337	0.10757	0.780768	0	0	0.281628	0	0.0343449	0.18199	0.0453238	0.0351807	0.0651807	0.222724	0	0.11975	0	0.0272303	0.103018	0.0222049	0	0	0.00645008	0.0189284	0	0	0.0068448	0	0.0207983	0	0.0073654	0	0.0132826	0.0135681	0	0	0	0	0	0	0	0	0	0.0145366	0.00955737	0	0.0141828	0	0	0.0202249	0.0259313	0.0242071	0	0.0119851	0.0057929	0	0	0.100174	0.187007	0	0	0	0	0	0.00783499	0	0	0	0.0062103	0	0	0.00613841	0.0352125	0	0	0	0	0	0	0.00552715	0	0.0692588	0.0427379	0.0157916	0.0415107	0	0	0	0	0	0	0	0	0	0	0	0	0	0	0	0	0	0	0.0256391	0	0	0	0	0	0	0	0	0	0.00985602	0	0	0	0.0308396	0	0	0	0	0	0	0.0156512	0.0919773	0	0	0	0	0	0	0	0	0	0	0.0122001	0	0.0081726	0	0	0	0	0	0	0	0	0	0	0	0	0	0	0	0	0	0	0	0	0	0	0	0	0	0	0	0	0	0	0	0	0	0	0	0	0	0	0	0	0	0	0	0	0.0165571	0	0	0	0	0	0	0	0	0	0	0	0	0	0	0	0	0	0	0	0	0	0	0	0	0	0	0	0	0	0	0	0	0	0	0	0	0	0	0	0	0	0	0	0	0	0	0	0	0	0	0	0.0249093	0	0	0	0	0	0	0	0	0	0	0	0	0	0	0	0	0
chr16	2679481	2679515	hsa-klRNA-1362-2	19.419	+	5	32	GTGATGA	11.452	CTGA	7.967	5	2	ATGCTGTGATGAATATCTTTAAAATCTTCTGATT	0	1	4.3	ATGCT&TT	..(..&.)	0	0.717088	4265	2251	novel	intron	ENSG00000295643.1	ENSG00000295643	lncRNA	5'-ATGC-	BP-^^:.	3'- TT-	TGT	5'-GATGAA	BP-xx.|||	3'-AGTCTT	TATCTTTAAAATC	4.75	1.95	0	3	klRNA	0.348214	0.354589	0.342189	0.265508	0.263308	0.149819	0.197946	0.384409	0.576607	0.685769	0.496279	0.41526	0.0188562	0.0104233	0.286134	0.132577	0	0	0	0	0.058028	0	0	0	0	0	0	0	0	0	0	0	0	0	0	0	0	0	0	0	0	0	0.0218705	0.0379431	0.152261	0	0.0201727	0.190242	0	0	0.397233	0	0	0.154895	0	0.0343449	0.0128005	0	0	0.0651807	0.0556811	0.084699	0.11975	0	0.0272303	0.0206036	0.0222049	0	0	0.00645008	0.00630946	0	0	0.0068448	0	0.00693278	0	0.0073654	0	0	0.0135681	0	0	0	0	0	0	0	0	0	0.00484554	0.00955737	0	0	0	0	0.00674162	0.0129657	0.00806903	0	0.0119851	0.0057929	0	0	0.0238509	0.116879	0	0	0	0	0	0.00783499	0	0	0	0.0062103	0	0	0.00613841	0.0352125	0	0	0	0	0	0	0.00552715	0	0.0519441	0.0427379	0.0157916	0.0415107	0	0	0	0	0	0	0	0	0	0	0	0	0	0	0	0	0	0	0.0256391	0.023437	0	0	0	0	0	0	0	0	0.00985602	0	0	0	0	0	0	0	0	0	0	0.0156512	0	0	0	0	0	0	0	0	0	0	0	0.0122001	0	0.0081726	0	0	0	0	0	0	0	0	0	0	0	0	0	0	0	0	0	0	0	0	0	0	0	0	0	0	0	0	0	0	0	0	0	0	0	0	0	0	0	0	0	0	0	0	0.0165571	0	0	0	0	0	0	0	0	0	0	0	0	0	0	0	0	0	0	0	0	0	0	0	0	0	0	0	0	0	0	0	0	0	0	0	0	0	0	0	0	0	0	0	0	0	0	0	0	0	0	0	0	0	0	0	0	0	0	0	0	0	0	0	0	0	0	0	0	0
chr2	240599632	240599664	hsa-klRNA-1363	19.419	+	5	30	GTGATGA	11.452	CTGA	7.967	5	2	ATGCTGTGATGAGAGCTGTAGTGTCACTGAAC	0	1	2.5	ATGCT&AC	..(..&.)	1	0.141531	10158	16723	novel	intron	ENSG00000142330.20	CAPN10	protein_coding	5'-ATGC-	BP-^^|.	3'- CA-	TGT	5'-GATG	BP-xx.|	3'-AGTC	AGAGCTGTAGTGTCA	3.8	4.65	1	1	klRNA	3.76891	4.12992	3.3007	3.62861	4.9502	4.3747	3.89293	4.61291	2.33456	2.56786	1.34886	2.83522	0	0.0104233	0	0	0	0.0579066	0	0	0.116056	0.0871742	0	0	0	0	0	0	0.222311	0	0.0500886	0.162056	0.0358038	0	0	0	0	0	0.160702	0	0	0.163372	0	0	0	0	0.363109	0.0713409	0	0.10757	0.0821861	0	0.194845	0.0281628	0.0479935	0.0343449	0	0	0.316627	0.0465577	0.0556811	0.084699	0	0	0.0816908	0.123621	0	0	0	0	0	0	0	0.0136896	0	0	0	0	0	0	0	0	0	0	0	0	0	0	0	0	0	0	0	0	0	0	0	0	0	0	0	0	0	0	0.00954035	0	0	0	0	0	0	0	0	0	0	0	0	0	0	0.0352125	0	0	0	0	0.0116181	0.0223122	0	0	0.0173147	0	0	0	0	0	0	0	0	0	0	0	0	0	0.0336458	0	0	0	0	0	0	0	0	0	0	0	0	0	0	0	0	0	0	0	0	0	0	0	0	0	0	0	0	0	0	0	0	0	0	0	0	0.0670122	0	0	0	0	0	0	0.0520716	0.134784	0	0	0	0	0.0339683	0.0172433	0.0461206	0	0	0.0469743	0	0	0	0	0	0	0	0	0.107732	0	0	0	0	0	0	0	0	0.163027	0	0	0	0.309097	0	0	0	0	0	0	0.0224031	0	0	0	0	0.0271542	0.182185	0.171451	0.296432	0	0	0	0.146076	0	0	0.289692	0.489959	0	0	0	0.0341782	0.0990125	0.0434508	0	0	0	0	0	0	0	0	0	0	0	0	0	0	0.0204838	0	0	0	0.0216904	0	0	0	0	0	0	0	0	0	0	0	0.0246691	0.0652585	0	0	0.0192762	0	0.0110883	0	0	0	0.0448139	0.0308443	0	0	0.00545235	0	0	0.0302079	0	0	0.0520279
chr18	34526930	34526978	hsa-klRNA-1364	19.419	+	5	46	GTGATGA	11.452	CTGA	7.967	5	2	ATGCTGTGATGATTTGTGGGTTCCACTACTAAGGAACAGACACTGAAA	0	1	3.3	ATGCT&AA	.(...&).	0	0.0751875	33416	129262	novel	intron	ENSG00000134769.23	DTNA	protein_coding	5'-ATGC-	BP-^^x.	3'- AA-	TGT	5'-GATG	BP-xx.|	3'-AGTC	ATTTGTGGGTTCCACTACTAAGGAACAGACA	0	5.43	0	1	klRNA	0.655462	0.375448	0.342189	0.354011	0.105323	0.0599274	0	0.0591398	0	0.0755253	0.152701	0.0286386	0	0.0104233	0	0	0	0	0	0	0	0	0	0	0	0.0380116	0	0	0	0	0	0	0	0	0	0	0.0378461	0.0271394	0	0	0	0	0.0437409	0	0.0509896	0	0	0	0.0427337	0	0	0	0	0	0.0479935	0	0.0528716	0	0	0.279346	0	0	0.0523907	0	0	0.164829	0	0	0	0	0	0	0	0	0	0	0	0	0	0	0	0	0	0	0	0	0	0	0	0	0	0.0191147	0	0	0	0	0	0	0	0	0	0	0	0	0	0	0	0	0	0	0	0	0	0	0	0	0	0	0	0	0	0	0	0	0	0	0	0	0	0	0	0	0	0	0	0	0	0	0	0	0	0	0	0	0	0	0	0	0	0	0	0	0	0	0	0	0	0	0	0	0	0	0	0	0	0	0.166304	0	0	0	0	0	0	0	0	0	0	0	0	0	0	0	0	0	0	0	0	0	0	0	0	0	0	0	0	0	0	0	0	0	0	0	0	0	0	0	0	0	0	0	0	0	0	0	0	0	0	0	0	0	0	0	0	0	0	0	0	0	0	0	0	0	0.0095887	0	0	0	0	0	0	0	0	0	0	0	0	0	0	0	0	0	0	0	0	0	0	0	0	0	0	0	0	0	0	0	0	0	0	0	0	0	0	0	0	0	0	0	0	0	0	0	0	0	0	0	0	0	0	0.00442379	0	0	0	0	0	0	0	0	0	0	0	0
chr1	931196	931217	hsa-klRNA-1365	14.774	+	5	19	GTGATGC	6.807	CTGA	7.967	5	2	ATGCTGTGATGCTGGCTGAGT	1	2	1.3	ATGCT&GT	..((.&))	3	0.0578947	860	4554	novel	intron	ENSG00000187634.13	SAMD11	protein_coding	5'-ATGC-	BP-^^:|	3'- TG-	TGT	5'-GATGCT	BP-xx.||:	3'-AGTCGG	CTGG	0.95	-1.35	1	2	klRNA	0.45063	0.421336	0.47051	0.575267	0.210647	0.0599274	0.32991	0.11828	0.140636	0.362521	0	0.0859158	0.0188562	0.0416932	0	0	1.07073	2.56719	0.759911	0.670228	0.0789826	0.0435871	0	0.0953256	0.165021	0.190058	0.0968389	0	1.11155	1.5987	0	0	0	0	0.2055	0.0931098	0.0756923	0.162836	1.98868	0	0	0.204215	0.131223	0	0.101979	0	0.0403454	0.0713409	0.0427337	0.0358565	0	0.0426639	0	0.168977	0.383948	3.03544	0.851234	0.0453238	2.00782	1.5364	0.50113	1.39753	1.41455	0.284102	1.63382	1.48588	0	0	0	0	0	0	0.0150288	0	0	0	0.016463	0	0.0101973	0	0	0	0	0	0	0	0	0	0	0	0	0	0.0134993	0	0.0144693	0	0	0	0	0	0	0	0	0.0122915	0	0	0	0	0.0468057	0	0	0	0	0	0.218981	0.111785	0	0	0.0122768	0.0352125	0	0	0	0	0	0	0	0	0	0	0	0	0	0.034078	0.0535287	0	0	0	0	0	0	0.331102	0	0	0	0	0	0	0	0.0242508	0	0	0	0	0.0214462	0	0	0.0382107	0	0	0.019712	0	0	0	0	0	0	0	0	0	0	0	0	0	0	0	0	0	0	0	0	0	0	0	0	0	0.0390537	0	0.147269	0.446052	0.119403	0	0	0	0	0	0.0858619	0	0	0	0	0	0	0.0688904	0.16349	0	0	0	0	0	0	0	0	0	0	0.163027	0.178726	0	0	0.0515162	0.0857822	0.156018	0	0	0	0.0311062	0.0522738	0.650528	0.196674	0	0	0.090514	0.14383	0.181536	0.118573	0	0	0.262285	0.202258	0	0	0.0965639	0.145945	0	0	0	0	0.121015	0.0217254	0.390979	0.45581	0	0	0	0	0.0106215	0.0255176	0	0	0	0	0	0	0	0	0	0	0.0433807	0	0	0	0.0236699	0	0	0	0	0	0	0.061459	0	0	0	0	0	0	0	0	0	0	0	0	0.00615063	0	0	0	0	0	0	0	0
chr22	38313422	38313520	hsa-klRNA-1366	17.308	-	5	96	GTGATGT	9.341	CTGA	7.967	5	2	ATGCTGTGATGTTGCATTTTAAACAAATCACTGACCTCTCAGTCCTCCCCTTGGCCTGGGAGAAATGAGGCTTGCGCCTTTCAGTGCCACTTCTGAGG	0	1	1.9	ATGCT&GG	...(.&).	2	-0.144585	561	10174	novel	intron	ENSG00000213923.13	CSNK1E	protein_coding	5'-ATGC-	BP-^^.|	3'- GG-	TGT	5'-GATG	BP-xx.|	3'-AGTC	TTGCATTTTAAACAAATCACTGACCTCTCAGTCCTCCCCTTGGCCTGGGAGAAATGAGGCTTGCGCCTTTCAGTGCCACTT	1.8	5.97	1	1	klRNA	0.204832	0.250298	0.342189	0.354011	0.0526617	0.359565	0	0.0591398	0	0.0906303	0	0	0.131994	0.0729632	0	0	0.0260096	0.0144766	0	0	0	0.0435871	0	0	0	0	0	0	0.222311	0	0.0250443	0	0	0	0.117429	0.465549	0.0756923	0.0271394	0.0200877	0	0	0	0	0.910635	0.101979	0	1.1095	0.107011	0.213668	0.466135	0.184919	0	0.779379	0.211221	0.191974	1.75159	2.03027	0	2.32193	1.81575	0	3.26091	1.20935	0.189402	1.38874	2.22519	0	0	0	0.00645008	0	0	0	0.0136896	0	0	0	0	0.0101973	0.0132826	0	0.0121664	0	0	0	0.0197909	0	0	0	0	0	0	0.0134993	0	0	0	0.0134832	0	0	0	0	0	0	0	0.238509	0.140255	0	0.0195877	0	0	0	0	0	0	0	0	0	0	0	0.0352125	0	0	0	0	0.0464725	0	0.0331629	0	0.0519441	0	0	0	0	0.051117	0	0.0171024	0	0	0	0	0	0	0	0	0	0	0	0	0	0	0	0	0.108179	0	0	0	0	0	0	0	0	0	0	0	0	0	0	0	0	0	0	0	0	0	0	0	0	0	0	0	0	0	0	0	0	0	0	0	0	0	0	0	0	0.0344865	0.0461206	0	0	0	0	0	0	0	0	0.0459269	0	0	0	0.0919807	0	0	0	0	0	0	0	0	0	0	0	0	0	0	0	0	0	0.00777655	0.0672092	0	0	0	0	0	0	0	0	0	0	0	0	0.0938681	0	0	0	0	0	0.0142322	0	0	0	0	0	0	0	0	0	0	0	0	0	0	0	0	0	0.0136558	0.017454	0	0.0407253	0	0	0	0.0639051	0	0	0	0	0	0	0	0.0204863	0.0123346	0	0	0	0	0.0611601	0	0.0225598	0.00442379	0.00449285	0	0.0102814	0.0307531	0.0492785	0	0.00650083	0	0	0.0252998	0	0
chr16	75594460	75594501	hsa-klRNA-1367	14.435	-	4	39	TTGATGA	6.468	CTGA	7.967	4	2	ATGCTTGATGATTCACAAGATAGATTCACAGAACTCTGAAA	0	1	3.3	ATGC&AA	.(..&).	1	0.223439	8583	38487	novel	intron	ENSG00000259992.1	ENSG00000259992	lncRNA	5'-ATG-	BP-^|x	3'- AA-	CTT	5'-GATGA	BP-xx.||	3'-AGTCT	TTCACAAGATAGATTCACAGAAC	4.65	3.46	1	2	klRNA	0	0.0834328	0.0427736	0.0442513	0.157985	0	0.263928	0	0.0562544	0.12084	0	0	0	0	0	0	0	0.00180958	0	0	0	0	0	0	0	0	0	0	0	0	0	0	0	0	0	0	0	0	0	0.0514854	0	0.0408429	0	0	0.101979	0	0	0.249693	0	0	0.102733	0	0	0.00422442	0	0	0	0	0	0	0.167043	0	0	0.0473504	0	0.0824143	0	0	0	0	0	0	0	0	0	0	0	0	0	0	0	0	0	0	0	0	0	0	0	0	0	0	0	0	0	0	0	0	0	0	0	0	0	0	0.00954035	0	0	0	0	0	0	0	0	0	0	0	0	0	0	0	0	0	0	0	0	0	0.0110543	0	0	0.021369	0	0	0	0	0	0	0	0	0	0	0	0	0	0	0	0	0	0	0	0	0	0	0	0	0	0	0	0	0	0	0	0	0	0	0	0	0	0	0	0	0	0	0	0	0	0	0	0	0	0	0	0	0	0	0	0	0	0	0	0	0	0	0	0	0	0	0	0	0	0	0	0	0	0	0	0	0	0	0	0	0	0	0	0	0	0	0	0	0	0	0	0	0	0	0	0	0	0	0	0	0	0	0	0	0	0	0	0	0	0	0	0	0	0	0	0	0	0	0	0	0	0	0	0	0	0	0	0	0	0	0	0	0	0	0	0	0	0	0	0	0	0	0	0	0	0	0	0	0	0	0	0	0	0	0	0	0	0	0	0	0	0	0	0	0.00650083	0	0	0	0	0
chr8	133504230	133504286	hsa-klRNA-1368	20.005	-	5	54	ATGATGA	12.038	CTGA	7.967	5	2	ATGGAATGATGACTGAGCAGGTCTCAGGAGACTGGGTTCTAGTCCAAGTTCTGAGG	0	1	3.2	ATGGA&GG	.(...&).	0	0.0437143	2912	5041	novel	intron	ENSG00000008513.17	ST3GAL1	protein_coding	5'-ATGG-	BP-^^..	3'- GG-	AAT	5'-GATGA	BP-xx.||	3'-AGTCT	CTGAGCAGGTCTCAGGAGACTGGGTTCTAGTCCAAGT	0	4.07	0	2	klRNA	0.204832	0.292015	0.47051	0.531016	0.263308	0.179782	0.131964	0.354839	0	0.0302101	0	0.0286386	0	0	0	0	0	0	0	0	0.0193427	0	0	0.0476628	0.220028	0.190058	0.00403495	0	0	0	0.150266	0.0972335	0.0358038	0.0826305	0.0293571	0.0931098	0	0	0	0	0.0602765	0.0408429	0	0	0.0509896	0.132084	0.0403454	0.0356705	0.0854673	0	0.041093	0	0	0	0	0	0	0	0	0	0	0.127048	0	0	0	0.0412071	0	0	0	0.0129002	0	0	0.0150288	0.0136896	0.0434664	0	0.016463	0.0294616	0.0203946	0	0	0	0	0.0373238	0.0162249	0	0.026926	0	0.0161202	0.0202103	0	0	0	0	0	0.00869349	0	0	0	0	0.0119851	0	0.0214937	0.0245831	0.028621	0	0.0233268	0	0	0.0498133	0	0	0	0	0.0141278	0	0	0	0.0122768	0	0	0	0.0672221	0	0	0	0	0.0120987	0.0173147	0	0.0315831	0.0830214	0.0363495	0	0	0.0171024	0	0	0	0	0	0	0	0	0	0	0	0	0	0	0	0	0.0721196	0	0	0	0	0	0	0	0	0	0	0	0	0	0.10394	0	0	0	0	0	0	0	0	0	0	0	0	0	0	0	0	0	0	0	0	0.0673921	0	0	0	0	0	0	0.0115301	0	0	0	0	0	0	0	0	0	0	0	0	0	0	0	0	0	0	0	0	0	0	0	0	0	0	0	0	0	0	0.108872	0.0448061	0	0	0	0	0.045257	0.0479435	0.0201707	0.0237145	0	0	0.0174856	0	0	0	0.0965639	0.0416986	0	0.0889071	0	0	0	0	0	0	0	0	0	0	0.0389456	0	0	0	0	0	0	0	0.088763	0	0.0251043	0.0101813	0	0.0230966	0	0	0	0	0	0	0	0.131261	0	0.0204863	0	0	0	0	0.0771047	0	0.0110883	0	0.0176951	0.00449285	0.00896279	0	0	0.00985571	0.0218094	0.00650083	0.0215288	0.00503465	0.0151799	0.0192423	0
chr15	43412339	43412373	hsa-klRNA-1369	17.894	-	5	32	ATGATGT	9.927	CTGA	7.967	5	2	ATGGAATGATGTTGTACAAGTTAGAGTTCTGACT	1	2	0.6	ATGGA&CT	..((.&))	3	0.169765	298	2598	novel	intron	ENSG00000067369.14	TP53BP1	protein_coding	5'-ATGG-	BP-^^:|	3'- TC-	AAT	5'-GATG	BP-xx.|	3'-AGTC	TTGTACAAGTTAGAGTT	1.35	4.29	1	1	klRNA	0.122899	0.166866	0.0855472	0.132754	0.421293	0.23971	0.0659819	0.17742	0.00468786	0	0	0	0	0	0	0	0	0	0	0	0	0	0	0	0	0	0	0	0	0	0.0500886	0	0	0	0.117429	0	0	0.0271394	0	0	0	0	0	0.0379431	0	0	0	0.0356705	0	0.0717131	0.0821861	0	0	0	0	0.0343449	0	0	0.0351807	0	0	0	0.261954	0	0	0	0	0	0	0.0258003	0	0	0	0	0	0.0277311	0	0	0	0	0	0	0	0	0	0	0	0	0	0	0	0	0	0	0	0	0	0	0	0	0	0	0	0	0.0381614	0	0	0	0	0	0	0	0	0.0169663	0	0	0	0	0	0	0.0268547	0	0	0	0	0.0111561	0	0	0.0346294	0.021369	0	0	0	0	0	0	0	0	0	0	0	0	0	0	0	0	0	0	0	0	0	0	0	0	0	0	0	0	0	0	0	0	0	0	0	0	0	0	0	0	0	0	0	0	0	0	0	0	0	0	0	0	0	0	0	0	0	0	0	0	0	0	0.0679367	0	0.0115301	0	0	0.0469743	0	0	0	0	0	0	0.238947	0	0	0	0	0	0	0	0	0	0	0	0	0	0	0	0	0	0	0	0	0.0311062	0.0746768	0	0	0	0	0	0	0.0100853	0.0474291	0	0	0.00874282	0.0112366	0	0	0	0.0208493	0	0	0	0	0	0	0	0	0	0	0	0	0	0	0	0	0	0	0	0.00958425	0	0	0.0125522	0	0	0	0	0	0	0	0	0	0	0	0	0	0	0	0	0	0.0192762	0.0978562	0.0166324	0	0	0	0	0	0	0	0.0327141	0	0	0	0.0101199	0	0
chr2	122243749	122243802	hsa-klRNA-1370	14.37	+	4	51	ATGAGGA	6.403	CTGA	7.967	4	2	ATGGATGAGGAAAAGACAAGAAATGATGCCCAACTGTGGCCTCCAGACTGACC	0	2	0.7	ATGG&CC	..((&))	2	-0.468943	22830	4719	novel	intron	ENSG00000286481.3	ENSG00000286481	lncRNA	5'-ATG-	BP-^.|	3'- CC-	GAT	5'-GAGG	BP-xx:|	3'-AGTC	AAAAGACAAGAAATGATGCCCAACTGTGGCCTCCAGA	2.4	5.17	1	1	klRNA	0.163866	0.0834328	0.171094	0.0442513	0.526617	0.539347	0.32991	0.532259	0	0	0	0.0286386	0.0188562	0.687938	4.17544	0	0.520192	0.636972	0.356208	0.64445	0.0193427	0	0	0	0.165021	0	0	0	0	0	0	0	0	0	0	0	0	0	0	0	0	0	0	0	0	0	0	0	0	0	0	0	0	0	0	0	0	0	0	0	0	0.084699	0	0	0	0	0.099922	0.270364	0	0	0	0	0	0	0	0	0	0	0.0101973	0	0	0	0	0	0	0	0	0.0184545	0	0	0	0	0	0	0	0.00869349	0	0	0	0	0.0359554	0	0.0214937	0.0245831	0.0572421	0	1.39961	1.19485	0	0.0996267	0	0	0	0	0.0565113	0.0248412	0	0	0.0245537	0	0	0	0	0	0.18589	0.0334683	1.44811	1.66962	0.0346294	0	0.0105277	0	0	0	0	0	0	0.0448583	0	0	0.243818	0	2.7926	0	0	0	0.0273231	0	0	0	0.0256391	0	0	0	0.107231	0	0	0	0	0	0	0	0.28088	0	0	2.08003	0	0	0	0	0	0	0.0229943	0	0	0	0	0.0264356	0	0	0	0	0	0.0488005	0.847159	0	0	0	0	0	0	0	0	0	0	0	0	0	0	0	0	0	0	0	0	0	0	0	0	0	0	0	0	0	0	0	0	0	0	0	0	0	0	0	0	0	0	0	0	0	0	0	0	0	0	0	0	0	0	0	0	0	0	0	0	0	0	0	0	0	0	0	0	0	0	0.0354051	0.0574147	0	0	0	0	0	0	0	0	0.0627608	0.030544	0.0108452	0	0	0	0	0	0	0	0	0	0.0925624	0.307295	0.0370037	0	0.126107	0	0	0	0.476797	0.804633	0.336208	0.327978	0.70806	0.709418	0	0.0295671	0.0109047	0.130017	0.0861153	0.0151039	0	0.0240529	0
chr9	124762767	124762832	hsa-klRNA-1371	20.005	-	4	63	ATGATGA	12.038	CTGA	7.967	4	2	ATGGATGATGAAATAAATATGATTTTCGATGTTATGAAATGTGTCAACATTTTGAAAATCTGAAT	0	2	3.2	ATGG&AT	((..&))	0	0.0595077	8187	29418	novel	intron	ENSG00000148200.17	NR6A1	protein_coding	5'-ATG-	BP-^.x	3'- TA-	GAT	5'-GATGA	BP-xx.||	3'-AGTCT	AATAAATATGATTTTCGATGTTATGAAATGTGTCAACATTTTGAAAA	0	4.23	0	2	klRNA	3.56408	2.96186	2.78028	3.76136	2.00114	2.18735	1.25366	1.4785	0.0562544	0.0302101	0.0509004	0.257747	0	0.12508	0.233146	0	0.0390144	0	0	0	0	0	0	0	0	0	0	0	0	0	0.0751329	0.162056	0.107411	0	0.117429	0.0931098	0	0	0.0401754	0.0514854	0	0	0.0437409	0.113829	0	0	0	0.0653959	0	0.0358565	0.246558	0	0.0324741	0.211221	0	0	0.0845946	0	0.0351807	0.232788	0	0	0	0	0	0.453279	0.0777171	0.0983142	0	0	0	0	0	0.0136896	0	0	0	0.0147308	0	0	0	0	0	0	0	0	0	0	0	0.0101051	0	0	0	0	0	0	0	0.0129657	0	0	0.0239703	0	0.0107468	0	0.0381614	0	0	0	0	0	0	0	0.0498814	0	0.0282556	0	0	0	0.0613841	0.70425	0.0268547	0.135216	0	0	0.0813269	0.0892488	0.0221086	0.0120987	0.0173147	0	0.0315831	0	0	0	0	0	0	0	0.0701866	0	0	0	0	0	0	0	0	0.0483423	0	0	0	0	0	0.0637406	0	0	0	0	0	0	0	0	0	0	0	0	0	0	0	0	0	0	0	0	0	0	0	0	0	0	0	0	0	0	0	0.0653808	0	0	0	0.0849623	0	0	0	0	0	0	0	0	0	0	0	0	0	0	0	0	0	0	0	0	0	0	0	0	0	0	0	0	0	0	0	0	0	0	0	0	0	0	0	0	0	0	0.0095887	0	0	0	0	0	0	0	0	0	0	0	0	0	0	0	0	0	0	0	0	0	0	0	0	0	0	0	0	0	0	0	0	0	0	0	0	0	0	0	0	0	0	0	0	0	0	0	0	0	0	0	0	0	0	0	0	0	0	0	0	0	0	0	0	0	0.00240529	0
chr2	70993580	70993618	hsa-klRNA-1372	20.005	-	4	36	ATGATGA	12.038	CTGA	7.967	4	2	ATGGATGATGAGGCCTGTGTCTCTGCTGTTTCCTGAGC	0	1	2.4	ATGG&GC	..(.&.)	0	0.160694	77	1597	novel	intron	ENSG00000258881.6	ENSG00000258881	protein_coding	5'-ATG-	BP-^..	3'- CG-	GAT	5'-GATG	BP-xx.|	3'-AGTC	AGGCCTGTGTCTCTGCTGTTTC	0	4.66	0	1	klRNA	0.122899	0.125149	0.128321	0.132754	0.526617	0.23971	0.32991	0.532259	0.168763	0	0	0	0.084853	0.0416932	0.169561	0	0.32512	0.492206	0.0237472	0	0.154741	0.196142	0	0	0.0550069	0.114035	0.0161398	0	0	0	0.0250443	0	0	0.165261	0.0587143	0	0	0.0271394	0.0803508	0	0.0301382	0	0	0.0379431	0	0	0.0806908	0.463716	0.0854673	0	0.041093	0.127992	0.0649482	0.253465	0.00685622	0.274759	0.190338	0	0.0351807	0.419019	0	0.0423495	0	0	0	0.329657	0.0111024	0.0368678	0.0660984	0	0	0.0147789	0	0	0.0144888	0	0	0	0	0	0	0.0243327	0	0	0.0162249	0	0	0	0.0161202	0	0.00969109	0	0	0.0141828	0.0144693	0	0.0134832	0	0	0	0	0	0	0	0.448396	0.397389	0	0	0	0.0498133	0	0.0940199	0	0	0.0141278	0.0124206	0	0	0.0245537	0.070425	0.0268547	0.0450721	0	0	0.0348544	0	0.0221086	0.0241974	0.0519441	0.128214	0.0315831	0.332086	0.0181748	0.017039	0	0	0	0	0	0	0	0	0.201875	0	0	0	0	0	0	0	0	0	0	0	0	0	0	0	0	0	0	0	0	0	0	0	0	0	0	0	0	0	0.0229943	0	0	0	0	0	0	0	0	0	0	0	0	0	0.0520716	0	0.0981794	0.180545	0	0.0601578	0.0452911	0	0	0	0.012266	0	0	0.0829121	0.0288762	0.0567083	0.112931	0	0	0	0	0.0183961	0	0	0	0.0345193	0	0	0	0	0.0446815	0	0	0.0386372	0.0214455	0.585068	0.357435	0	0	0	0.0224031	0.0260211	0.211802	0	0.0165571	0.0181028	0.0383548	0	0	0.207489	0.242922	0	0	0.0268195	0.0187368	0	0	0.0858778	0.0388969	0	0	0.0330042	0.0217254	0.0594968	0.0284881	0.211635	0.108781	0	0.322521	0.0283241	0.0031897	0	0	0	0	0	0.00958425	0	0	0	0.0101813	0.0108452	0	0	0	0.0591747	0	0	0	0.0112771	0	0.0102847	0.0512159	0	0	0	0.00498185	0.0192762	0.134552	0	0	0.00884757	0.0089857	0.0179256	0	0.00307531	0.00985571	0.0327141	0.0422554	0.818095	0.00503465	0	0.0240529	0
chr2	135099985	135100005	hsa-klRNA-1373	20.005	+	4	18	ATGATGA	12.038	CTGA	7.967	4	2	ATGGATGATGATATCTGAGT	0	2	2.9	ATGG&GT	((..&))	0	0.188	41899	13145	novel	intron	ENSG00000115839.20	RAB3GAP1	protein_coding	5'-ATG-	BP-^..	3'- TG-	GAT	5'-GATGAT	BP-xx.|||	3'-AGTCTA	ATAT	0	0.55	0	3	klRNA	3.46166	2.97021	3.29357	2.66393	9.1368	7.97634	8.94715	6.41667	25.3988	23.872	17.917	20.6398	0.0377125	0.0312699	0.0211951	0.28283	0.182067	0.0940981	0	0	0.0193427	0.0217935	0	0	0	0.0380116	0	0	2.89004	1.91844	1.06438	1.36127	0.716076	1.48735	0.411	0.18622	0.0756923	0.162836	1.70745	0.875253	0.391797	1.51119	0.0437409	0.720919	1.23858	0.0440279	0.96829	0.881061	0.0427337	0.501992	1.42182	0.0853279	0.909275	1.33069	0.191974	5.51579	7.51835	0.294605	5.4882	6.30856	0.111362	3.47266	6.70601	0.142051	3.47186	6.60688	1.92627	0.897117	0.517771	0.928811	0	0	0	0	0	0	0	0	0	0	0	0.0243327	0	0	0.0162249	0	0	0	0	0	0	0	0	0.0141828	0	0.00869349	0	0	0	0	0.0119851	0	0.0859747	0.0368746	0.028621	0	0.0233268	0	0	0	0	0.03134	0	0	0.0282556	0.0248412	0	0	0.0491073	0.528187	0	0	0.0336111	0	0.0116181	0	0.110543	0.0483949	0.0692588	0.0854758	0	0	0.0363495	0.034078	0	0	0	0	0	0.246442	0	0	0	0	0	0	0	0	0	0	0	0	0	0	0	0	0	0	0	0	0	0	0.07022	0	0	0.0301453	0	0	0	0	0	0.0626048	0	0.0549685	0	0	0.026918	0	0	0	0	0	0	0	0	0	0.585805	1.01088	2.20904	3.01616	0.716415	0	0.0113228	0	0.115301	0	0	0.485401	0.395944	0.0552747	0.0288762	0.27409	0.0215106	0.620014	1.48399	0	0.0718214	0	0.0536011	0	0	0.0115064	0.110406	0	0	0.353226	0	0.293881	0.889895	0	0.0857822	0	0.119145	0	0	0.186637	0.283772	0.195158	0.514377	0	0	0.574764	0.632854	0.58495	0.379433	0.0732314	0	1.03165	1.35401	0	0.121789	0.772511	0.729726	0	0.0333402	0.177902	0.0341782	0.990125	1.16231	1.41092	1.69219	0	0	0.221362	0	0.0814318	0.0606044	0	0	0	0	0	0	0	0.034908	0.0502087	0.0407253	0.0216904	0	0	0	0.0355048	0	0	0.542397	0	0	0.113132	0.19462	0.234357	0.108764	0	0.0398548	0.0771047	0	0.221766	0.0827193	0.0796281	0.0853641	0.177015	0.159362	0.0553557	0.0197114	0.0599759	0	0	0.105728	0.0202398	0.0240529	0.013007
chr17	3599322	3599376	hsa-klRNA-1374	15.36	-	4	52	ATGATGC	7.393	CTGA	7.967	4	2	ATGGATGATGCTGATGGTTGTACAACAGTGTGAATGCACTGAGTGCCACTGAAC	0	1	2.6	ATGG&AC	..(.&.)	0	-0.221808	9050	6939	novel	intron	ENSG00000196689.13	TRPV1	protein_coding	5'-ATG-	BP-^.x	3'- CA-	GAT	5'-GATG	BP-xx.|	3'-AGTC	CTGATGGTTGTACAACAGTGTGAATGCACTGAGTGCCA	0	5.65	0	1	klRNA	0.204832	0.208582	0.299415	0.132754	0.0526617	0	0	0.11828	0	0	0	0	0	0	0.0847805	0	0.143053	0.188196	0	0	0.0386853	0.0435871	0	0	0	0.0760232	0	0	0	0	0.0751329	0.0324112	0.00223774	0	0.0293571	0	0.0378461	0	0.100438	0	0	0	0	0	0.101979	0	0	0.00891762	0	0.10757	0	0	0	0.168977	0	0	0	0	0	0	0	0	0.366735	0	0	0.0824143	0	0	0	0.0129002	0	0	0	0	0	0	0	0	0.0101973	0	0	0	0	0	0	0	0	0	0	0	0	0	0	0	0	0	0	0	0	0	0	0	0	0.0122915	0.00954035	0	0	0.0195877	0	0	0	0	0	0	0	0.0124206	0	0	0.0368305	0	0	0	0	0	0	0	0.0110543	0	0.0346294	0	0.0105277	0	0	0.017039	0	0	0	0	0	0	0	0.0236502	0	0	0	0	0	0	0	0	0	0	0	0.159351	0	0	0	0	0	0	0	0	0	0	0	0	0	0	0	0	0	0	0	0	0	0	0	0	0	0	0	0	0	0	0	0	0	0	0	0.0849623	0.0716415	0	0	0	0	0	0	0	0	0	0	0	0	0	0	0	0	0	0.00670014	0	0	0	0	0	0	0	0	0	0	0	0	0	0	0	0	0	0	0	0	0	0	0	0.0095887	0.0907681	0.0592863	0	0	0	0.0112366	0	0	0	0	0	0	0	0	0	0	0	0	0	0	0	0	0	0	0	0	0	0	0	0	0	0.017454	0	0	0	0	0	0	0	0	0	0	0	0	0	0	0	0	0	0	0.0192762	0	0	0	0.0132714	0	0	0	0	0	0	0	0	0	0	0	0
chr3	138166239	138166332	hsa-klRNA-1375	17.894	-	4	91	ATGATGT	9.927	CTGA	7.967	4	2	ATGGATGATGTACTTGATGGAAGGTAGAAAATAAATATATACTTATAATGAAACTTCTATGGAAGTATGCATTTCTTCCTTTCACCTCTGATT	0	1	3.8	ATGG&TT	..(.&).	1	0.0836414	748	2745	novel	intron	ENSG00000138231.14	DBR1	protein_coding	5'-ATG-	BP-^.:	3'- TT-	GAT	5'-GATG	BP-xx.|	3'-AGTC	TACTTGATGGAAGGTAGAAAATAAATATATACTTATAATGAAACTTCTATGGAAGTATGCATTTCTTCCTTTCACCT	3.6	5.91	0	1	klRNA	0.163866	0.250298	0.513283	0.265508	0.684602	0.359565	0.197946	0.709678	0.140636	0	0	0	0.0565687	0.0312699	0.0423903	0	0	0	0	0	0	0	0	0	0	0	0	0	0	0	0.0500886	0.0324112	0	0.0826305	0.0587143	0	0.0378461	0	0.0200877	0	0	0	0	0	0.305938	0	0.121036	0.249693	0.0427337	0.0968127	0.452023	0	0	0.190099	0.0959871	0	0	0	0	0.285997	0	0.084699	0	0.142051	0	0.0412071	0.0333073	0.0122893	0	0.0129002	0	0.0147789	0	0	0.0144888	0	0	0	0	0	0	0	0	0	0	0	0	0	0	0	0	0	0	0	0	0	0	0	0	0	0	0	0	0	0.209888	0	0	0.0195877	0	0	0	0	0	0	0	0	0.0185133	0	0.0122768	0	0	0	0	0	0	0.0111561	0	0.0120987	0.0519441	0	0	0	0	0	0	0	0	0	0	0	0	0.0236502	0	0	0.0282329	0	0	0	0	0	0	0	0	0	0	0	0	0	0	0	0	0	0	0	0	0	0	0	0	0	0	0	0	0	0	0	0	0	0	0	0	0	0	0	0	0	0	0	0	0	0	0	0	0	0	0	0	0	0	0	0	0	0	0	0	0	0	0	0	0	0	0	0	0	0	0	0	0	0	0	0	0	0	0	0	0	0	0	0	0	0	0	0	0	0	0	0	0	0	0	0	0	0	0	0	0	0	0	0	0	0	0	0	0	0	0	0	0	0	0	0	0	0	0	0	0	0.0101813	0.0108452	0	0	0	0	0	0	0	0	0	0	0	0	0	0	0	0	0	0	0.0150399	0.0265427	0	0	0	0	0	0	0	0	0	0	0	0
chr7	73175901	73175932	hsa-klRNA-1376-1	17.894	+	4	29	ATGATGT	9.927	CTGA	7.967	4	2	ATGGATGATGTATCCTAGCAAGGGACTGAAT	0	2	3.2	ATGG&AT	((..&))	0	-0.000354837	376	924	novel	intron	ENSG00000293241.2	GTF2IP4	lncRNA	5'-ATG-	BP-^.x	3'- TA-	GAT	5'-GATGT	BP-xx.||	3'-AGTCA	ATCCTAGCAAGGG	0	2.75	0	2	klRNA	0.245798	0.292015	0.270899	0.236007	0.0351078	0.099879	0.0879759	0.0985664	0.0468786	0	0.0339336	0	0.0251416	0.0225838	0.0706504	0	0.143053	0.21715	0.0712417	0.111705	0.103161	0.181613	0	0.0317752	0.0733426	0.0380116	0.00672492	0	2.18605	4.74281	0.709588	1.58275	0.674305	0.743674	0.455035	1.28802	0.769538	0.452323	0.726505	0.137295	0.130599	0.122529	0.0801917	0.297221	0.237952	0.014676	0.255521	0.0683684	0.0427337	0.161354	0.287651	0	0.178608	0.0844884	0.0159978	0.446484	0.704955	0	0.105542	0.446178	0	0.451728	0.541371	0.059188	0.481068	0.398336	0.18134	0.155664	0.257049	0.438605	0	0	0	0.0045632	0.0048296	0	0	0	0.0135964	0	0.00452269	0.00405546	0	0	0	0	0	0	0	0	0.00646073	0	0.00449978	0	0	0	0	0	0	0	0	0	0.00358228	0.0163887	0.0699626	0.00779195	0	0.00652924	0.0156019	0	0	0	0	0.00565543	0.0800576	0.0703834	0	0.0336533	0.0695687	0.246487	0.00895157	0	0.0112037	0	0.027109	0.0297496	0.0442172	0.0201645	0.0461725	0.021369	0.0333377	0.0830214	0	0.017039	0.0446072	0	0	0	0.015597	0	0	0	0	0	0.018822	0.00888576	0	0	0	0	0	0	0.0120199	0.0212469	0	0	0	0	0	0	0	0	0	0	0	0	0	0	0	0	0.00720097	0	0.00766478	0	0	0	0	0	0	0	0	0	0	0	0	0	0.18659	0.0673921	0.310902	0.226566	0.0398009	0	0.00377426	0.0344865	0.0115301	0.0221248	0.00408866	0.0574131	0.0383171	0	0	0.0567083	0.0609466	0.0841994	0.394053	0	0.051871	0	0.00446676	0	0	0	0.0234194	0	0	0.00905707	0	0.0195921	0	0.00858603	0.00714851	0	0.139002	0	0	0.0648046	0.109526	0.46838	0.0958154	0.0115091	0.00551902	0.159908	0.115064	0.100853	0.122525	0	0	0.113657	0.112366	0	0.0281052	0.0965639	0.166795	0	0	0.0474406	0	0.0183357	0.0217254	0.594968	0.117751	0	0	0	0	0.0472068	0.0255176	0	0	0	0	0	0.0191685	0.0386916	0.063998	0.0125522	0.0169689	0	0.00384943	0.00354197	0.0213017	0.0236699	0.02237	0	0.0602663	0	0	0.0479953	0.0375583	0.00822304	0	0	0.00664247	0.0578285	0.0244641	0.0646817	0.042613	0.0501362	0.00748808	0	0.0171357	0.00410042	0.00164262	0.0254443	0.00866778	0	0.0285297	0.00168665	0.0112247	0
chr7	74729273	74729304	hsa-klRNA-1376-2	17.894	+	4	29	ATGATGT	9.927	CTGA	7.967	4	2	ATGGATGATGTATCCTAGCAAGGGACTGAAT	0	2	3.2	ATGG&AT	((..&))	0	-0.0154194	377	924	novel	intron	ENSG00000263001.9	GTF2I	protein_coding	5'-ATG-	BP-^.x	3'- TA-	GAT	5'-GATGT	BP-xx.||	3'-AGTCA	ATCCTAGCAAGGG	0	2.75	0	2	klRNA	0.245798	0.292015	0.270899	0.236007	0.0351078	0.099879	0.104471	0.17742	0.0468786	0	0.0339336	0	0.0251416	0.0382188	0.0706504	0	0.143053	0.21715	0.0712417	0.111705	0.103161	0.181613	0	0.0317752	0.0733426	0.0380116	0.00672492	0	2.85299	5.00926	0.934987	2.11753	0.942834	1.0742	0.998142	1.42768	1.148	0.96797	0.716461	0.137295	0.0703225	0.122529	0.0583212	0.278249	0.339931	0.0587038	0.215175	0.130792	0.170935	0.143426	0.493116	0	0.216494	0.0422442	0.0159978	0.435036	0.704955	0	0.105542	0.504375	0.0556811	0.536427	0.646152	0.0473504	0.490145	0.439543	0.18134	0.155664	0.257049	0.438605	0	0	0	0.0045632	0.0048296	0	0	0	0.0135964	0	0.00452269	0.00405546	0	0	0	0	0	0	0	0	0.00646073	0	0.00449978	0	0	0	0	0	0	0	0	0	0.00358228	0.0163887	0.0318012	0.00779195	0	0.00652924	0.0156019	0	0	0	0	0.0226217	0.0800576	0.0703834	0	0.0336533	0.0695687	0.246487	0.00895157	0	0.0112037	0	0.027109	0.0297496	0.0442172	0.0201645	0.0115431	0.021369	0.0333377	0.0830214	0	0	0.0446072	0	0	0	0.015597	0	0	0	0	0	0.018822	0.00888576	0	0	0	0	0	0	0.0120199	0.0212469	0	0	0	0	0	0	0	0	0	0	0	0	0	0	0	0	0.00720097	0	0.00766478	0	0	0	0	0	0	0	0	0	0	0	0	0	0.18659	0.0673921	0.310902	0.226566	0.0398009	0	0.00377426	0.0344865	0.0115301	0.0221248	0.00408866	0.0574131	0.0383171	0	0	0.0567083	0.0609466	0.0841994	0.394053	0	0.051871	0	0.00446676	0	0	0	0.0234194	0	0	0.00905707	0	0.0195921	0	0.00858603	0.00714851	0	0.139002	0	0	0.0648046	0.109526	0.46838	0.0958154	0.0115091	0.00551902	0.159908	0.115064	0.100853	0.122525	0	0	0.113657	0.112366	0	0.0281052	0.0965639	0.166795	0	0	0.0474406	0	0.0183357	0.0217254	0.594968	0.117751	0	0	0	0	0.0472068	0.0255176	0	0	0	0	0	0.0191685	0.0386916	0.063998	0.0125522	0.0169689	0	0.00384943	0.00354197	0.0213017	0.0236699	0.02237	0	0.0602663	0	0	0.0479953	0.0375583	0.00822304	0	0	0.00664247	0.0578285	0.0244641	0.0646817	0.035093	0.0501362	0.00748808	0	0.0171357	0.00410042	0.00164262	0.0254443	0.00866778	0	0.0285297	0.00168665	0.0112247	0
chr7	75216745	75216776	hsa-klRNA-1376-3	17.894	-	4	29	ATGATGT	9.927	CTGA	7.967	4	2	ATGGATGATGTATCCTAGCAAGGGACTGAAT	0	2	3.2	ATGG&AT	((..&))	0	-0.0222903	377	924	novel	intron	ENSG00000290871.2	GTF2IP1	lncRNA	5'-ATG-	BP-^.x	3'- TA-	GAT	5'-GATGT	BP-xx.||	3'-AGTCA	ATCCTAGCAAGGG	0	2.75	0	2	klRNA	0.245798	0.292015	0.270899	0.236007	0.0351078	0.099879	0.0879759	0.0788531	0.0468786	0	0.0339336	0	0.0251416	0.0173722	0.0706504	0	0.143053	0.21715	0.0712417	0.111705	0.103161	0.181613	0	0.0317752	0.0733426	0.0380116	0.00672492	0	1.96374	4.74281	0.684544	1.48551	0.638501	0.661044	0.366964	1.28802	0.712769	0.452323	0.726505	0.137295	0.0401843	0.122529	0.0801917	0.145449	0.135972	0.014676	0.134485	0.121874	0.0427337	0.161354	0.287651	0	0.286855	0.0844884	0.0159978	0.446484	0.704955	0	0.105542	0.434538	0	0.451728	0.572805	0.0473504	0.481068	0.398336	0.18134	0.155664	0.257049	0.438605	0	0	0	0.0045632	0.0048296	0	0	0	0.0135964	0	0.00452269	0.00405546	0	0	0	0	0	0	0	0	0.00646073	0	0.00449978	0	0	0	0	0	0	0	0	0	0.00358228	0.0163887	0.0318012	0.00779195	0	0.00652924	0.0156019	0	0	0	0	0.00565543	0.0800576	0.0703834	0	0.0336533	0.0695687	0.246487	0.00895157	0	0.0112037	0	0.027109	0.0297496	0.0442172	0.0201645	0.0115431	0.021369	0.0280739	0.0830214	0	0	0.0446072	0	0	0	0.015597	0	0	0	0	0	0.018822	0.00888576	0	0	0	0	0	0	0.0120199	0.0212469	0	0	0	0	0	0	0	0	0	0	0	0	0	0	0	0	0.00720097	0	0.00766478	0	0	0	0	0	0	0	0	0	0	0	0	0	0.18659	0.0673921	0.310902	0.226566	0.0398009	0	0.00377426	0.0344865	0.0115301	0.0221248	0.00408866	0.0574131	0.0383171	0	0	0.0567083	0.0609466	0.0841994	0.394053	0	0.051871	0	0.00446676	0	0	0	0.0234194	0	0	0.00905707	0	0.0195921	0	0.00858603	0.00714851	0	0.139002	0	0	0.0648046	0.109526	0.46838	0.0958154	0.0115091	0.00551902	0.159908	0.115064	0.100853	0.122525	0	0	0.113657	0.112366	0	0.0281052	0.0965639	0.166795	0	0	0.0474406	0	0.0183357	0.0217254	0.594968	0.117751	0	0	0	0	0.0472068	0.0255176	0	0	0	0	0	0.0191685	0.0386916	0.063998	0.0125522	0.0169689	0	0.00384943	0.00354197	0.0213017	0.0236699	0.02237	0	0.0602663	0	0	0.0479953	0.0375583	0.00822304	0	0	0.00664247	0.0578285	0.0244641	0.0646817	0.035093	0.0501362	0.00748808	0	0.0171357	0.00410042	0.00164262	0.0254443	0.00866778	0	0.0285297	0.00168665	0.0112247	0
chr9	109162866	109163022	hsa-klRNA-1377	17.894	-	4	154	ATGATGT	9.927	CTGA	7.967	4	2	ATGGATGATGTTAACCGCCTGACCCTTGGAGCCATACCCTGCCTAAGAAGGAAAAGACAGAACATCATTTATGGTCACTTATCTTTAAGGCATAGTCATCTGACTACTCGTAAAATGTGGCTCAATCAAGGATTTTCTGACCATTGAGTTCTGATC	0	1	3	ATGG&TC	..(.&.)	1	-0.104655	3878	15677	novel	intron	ENSG00000260230.5	FRRS1L	protein_coding	5'-ATG-	BP-^.:	3'- CT-	GAT	5'-GATG	BP-xx.|	3'-AGTC	TTAACCGCCTGACCCTTGGAGCCATACCCTGCCTAAGAAGGAAAAGACAGAACATCATTTATGGTCACTTATCTTTAAGGCATAGTCATCTGACTACTCGTAAAATGTGGCTCAATCAAGGATTTTCTGACCATTGAGTT	3.6	6.56	0	1	klRNA	0.491597	0.208582	0.727151	0.442513	0.421293	0	0	0.0591398	0.0562544	0.151051	0	0	0	0.0104233	0.211951	0	0	0	0	0	0	0	0	0	0	0	0	0	0	0	0	0	0	0	0	0	0	0	0	0	0	0	0	0	0.0509896	0	0	0.0178352	0.0427337	0	0.041093	0	0	0	0	0	0.126892	0	0	0.0038798	0	0	0	0	0	0	0	0	0	0	0	0	0	0.0136896	0	0	0.016463	0	0	0	0	0	0.0155033	0	0	0	0	0	0	0	0.0193822	0	0	0	0	0	0	0	0	0	0.0119851	0	0	0	0.00954035	0	0	0	0	0	0	0	0	0	0	0	0.0185133	0	0	0	0	0	0	0	0	0	0	0	0	0	0	0	0	0	0	0	0	0	0	0	0	0	0	0	0	0	0	0	0	0	0	0	0	0	0	0	0	0	0	0	0	0	0	0	0	0	0	0	0	0	0	0	0	0	0	0	0	0	0	0	0	0	0	0	0	0	0	0	0	0	0	0	0	0	0	0	0	0	0	0	0	0	0	0	0	0	0	0	0	0	0	0	0	0	0	0	0	0	0	0	0	0	0	0	0	0	0	0	0	0	0	0	0	0	0	0	0	0	0	0	0	0	0	0	0	0	0	0	0	0	0.0227905	0	0	0	0	0	0	0	0	0	0	0	0	0	0	0	0	0	0	0	0	0	0	0	0	0	0	0	0	0	0	0	0	0	0	0	0	0	0	0	0	0	0	0	0	0	0	0	0	0
chr10	132076670	132076895	hsa-klRNA-1378	14.37	+	5	223	ATGAGGA	6.403	CTGA	7.967	5	2	ATGGCATGAGGACTGGCCTGCGGTGGCCCCGGGTCTTACCGTGTGAGGACTGGCCTGCAGTGTCCCCTGGTCTGACTGACTGAAGACTGGCCTGAGGTGGCCCCGGGTCTGACTGAGGGCTGGCCTGCGGTGGCCCCAGGTATGATGGCATGAGGACTGGCCTGCAGTGGCCCCGGATCTTACTGCGTGAGGGCTGGCCTGCGGTGTCCCCGGGTCTGACTGATT	0	1	3.8	ATGGC&TT	..(..&).	2	-0.109138	40262	27776	novel	intron	ENSG00000188385.13	JAKMIP3	protein_coding	5'-ATGG-	BP-^^::	3'- TT-	CAT	5'-GAGG	BP-xx:|	3'-AGTC	ACTGGCCTGCGGTGGCCCCGGGTCTTACCGTGTGAGGACTGGCCTGCAGTGTCCCCTGGTCTGACTGACTGAAGACTGGCCTGAGGTGGCCCCGGGTCTGACTGAGGGCTGGCCTGCGGTGGCCCCAGGTATGATGGCATGAGGACTGGCCTGCAGTGGCCCCGGATCTTACTGCGTGAGGGCTGGCCTGCGGTGTCCCCGGGTCTGA	3.4	7.04	0	1	klRNA	0.0819328	0.0417164	0.256642	0	0.0526617	0	0	0	0	0	0	0	0	0	0	0	0	0	0	0	0	0	0	0	0	0	0	0	0	0	0.0250443	0	0	0	0	0	0	0	0	0	0	0	0	0	0	0	0	0	0.00534171	0	0	0	0	0	0	0	0	0	0	0	0	0	0	0	0	0	0	0	0	0	0	0	0	0	0	0	0	0	0	0	0	0	0	0	0	0	0	0	0	0	0	0	0	0	0	0	0	0	0	0	0	0	0.0214937	0.0491661	0.0190807	0.0935034	0	0	0	0	0	0	0	0	0	0	0	0	0.0122768	0.070425	0	0	0	0	0.0464725	0	0.0110543	0	0	0	0	0	0.0363495	0.034078	0	0	0	0	0	0	0	0	0.23552	0	0	0	0	0	0	0	0	0	0	0	0	0	0	0	0	0	0	0	0	0	0	0	0	0	0	0	0	0	0	0	0	0	0	0	0	0	0	0	0	0	0	0	0	0	0	0	0.047761	0	0	0	0	0	0	0	0	0	0	0	0	0	0	0	0.0119702	0	0	0	0	0	0	0	0	0	0	0	0	0	0.0214455	0	0	0	0	0	0	0	0	0	0	0	0	0	0	0	0	0.0262285	0.0112366	0	0	0	0	0	0	0	0	0	0	0	0	0	0	0	0	0	0	0	0	0	0	0	0	0	0	0	0	0	0	0	0	0	0	0	0	0	0	0	0	0	0	0	0	0	0	0	0	0	0	0	0	0	0	0	0	0	0	0	0	0
chr4	99110430	99110586	hsa-klRNA-1379	16.767	+	4	154	CTGATGA	8.8	CTGA	7.967	4	2	ATGGCTGATGAATAGGCAATCAGTGTAGGGAGCCTCCTTTTGGGGGAGTTCTCACCTATTTATAATGTAACTTAAAAGACTTCCAGCTTTGAGCAGAGCTTAGAGCAGAAGAAGTCTCTTTAGCTGGCCTAAATTGTCACAAGAACAACTCTGATG	0	1	3.8	ATGG&TG	..(.&).	2	-0.000812598	22340	22968	novel	intron	ENSG00000246090.10	ENSG00000246090	lncRNA	5'-ATG-	BP-^::	3'- GT-	GCT	5'-GATGA	BP-xx.||	3'-AGTCT	ATAGGCAATCAGTGTAGGGAGCCTCCTTTTGGGGGAGTTCTCACCTATTTATAATGTAACTTAAAAGACTTCCAGCTTTGAGCAGAGCTTAGAGCAGAAGAAGTCTCTTTAGCTGGCCTAAATTGTCACAAGAACAAC	4.1	5.19	0	2	klRNA	0.163866	0.125149	0.0855472	0	0.0526617	0	0.0659819	0.17742	0	0	0	0	0	0	0	0	0	0	0	0	0	0	0	0	0	0	0	0	0	0	0	0	0	0	0	0	0	0	0	0	0	0	0.0437409	0	0.0294171	0	0	0	0	0.0358565	0	0	0.0324741	0.126733	0.0159978	0	0.00976092	0	0	0.139673	0	0.084699	0.0209563	0	0	0	0	0	0	0	0	0	0	0	0	0	0	0	0	0	0	0	0	0	0	0	0	0	0	0	0	0	0	0	0	0	0	0	0	0	0	0	0	0	0.0381614	0	0	0	0	0	0	0	0	0	0	0	0	0	0	0.0352125	0	0	0	0	0	0	0	0	0	0	0	0	0	0	0	0	0	0	0	0	0	0	0	0	0	0	0	0	0	0	0	0	0	0	0	0	0	0	0	0	0	0	0	0	0	0	0	0	0	0	0	0	0	0	0	0	0	0	0	0	0	0	0	0	0	0	0	0	0	0	0	0	0	0	0	0	0	0	0	0	0	0	0	0	0	0	0	0	0	0	0	0	0	0	0	0	0	0	0	0	0	0	0	0	0	0	0	0	0	0	0	0	0	0	0	0	0	0	0	0	0	0	0	0	0	0	0	0	0	0	0	0	0	0	0	0	0	0	0	0	0	0	0	0.00682792	0	0	0	0	0	0	0	0	0	0	0	0	0	0	0	0	0	0	0	0	0	0	0	0	0	0	0	0	0	0	0	0	0	0	0	0
chr5	150384390	150384449	hsa-klRNA-1380	16.767	+	4	57	CTGATGA	8.8	CTGA	7.967	4	2	ATGGCTGATGACAAGTGGACAGACCTGGTGTTTGAGCACAGGCCATTCACATTCTGACC	0	2	0.7	ATGG&CC	..((&))	2	-0.0233898	4658	3452	novel	intron	ENSG00000070814.22	TCOF1	protein_coding	5'-ATG-	BP-^.|	3'- CC-	GCT	5'-GATGA	BP-xx.||	3'-AGTCT	CAAGTGGACAGACCTGGTGTTTGAGCACAGGCCATTCACAT	2.4	4.18	1	2	klRNA	0.737395	0.500597	0.59883	0.531016	0.263308	0.659202	0.593838	0.354839	0	0.0604202	0	0.114554	0.15085	0.104233	0.127171	0.0353538	1.52156	1.96882	0.0712417	0.077334	0.754364	1.13326	0.156717	0	0.605076	1.02631	0.0322796	0	0	0	0.0751329	0.0648224	0.107411	0.0826305	0.0587143	0	0	0.0271394	0.723157	0	0	0	0	0.0379431	0.152969	0	0	0.142682	0	0.215139	0.287651	0	0.194845	0.168977	0.0479935	0.343449	0.0422973	0	0.105542	0.0931153	0	0.0423495	0.261954	0	0.0544606	0.453279	1.67647	1.62218	1.09062	1.21261	0.0126189	0	0	0	0	0	0	0	0	0	0	0.0364991	0	0	0	0	0	0	0	0	0	0	0	0	0	0	0	0	0	0	0	0	0.0537342	0.0491661	0.171726	0.0116879	0.209941	0.137114	0	0	0.0150169	0	0.0748221	0.0678652	0.565113	0.670712	0	0	0.577011	1.93669	0.0805641	0.180288	0.0672221	0	0.174272	0.0223122	0.563769	0.556541	0.328979	0.277796	0.147388	0.498128	0.0181748	0	0	0	0	0	0.0233955	0	0	0	0	0	0	0	0	0.0241711	0	0	0	0	0	0	0	0	0	0	0	0	0.0591361	0	0	0	0	0	0	0	0	0	0	0.156512	0	0	0	0	0	0	0	0	0	0	0	0	0	0	0	0	0	0	0	0	0	0	0	0	0	0	0	0	0	0	0	0	0	0	0	0	0	0	0	0	0	0	0	0	0	0	0	0	0	0	0	0	0	0	0	0	0	0	0	0	0	0	0	0	0	0	0	0	0	0	0	0	0	0	0	0	0	0	0	0	0	0	0	0	0	0	0	0	0	0	0	0.00682792	0	0	0	0	0	0	0	0	0	0	0	0	0	0	0	0	0	0	0	0	0	0	0	0	0	0	0	0	0	0	0	0	0	0	0	0
chr3	97087411	97087442	hsa-klRNA-1381	16.767	+	4	29	CTGATGA	8.8	CTGA	7.967	4	2	ATGGCTGATGAGAACCTTCCTTGAACTGAAA	0	1	3.3	ATGG&AA	.(..&).	1	0.0644516	99418	138821	novel	intron	ENSG00000080224.18	EPHA6	protein_coding	5'-ATG-	BP-^|x	3'- AA-	GCT	5'-GATG	BP-xx.|	3'-AGTC	AGAACCTTCCTTGAA	4.65	4.65	1	1	klRNA	0.0819328	0.0834328	0.171094	0	0.157985	0.0599274	0	0.295699	0.0843815	0.181261	0.0763507	0	0	0	0.402707	1.04294	0	0	0	0	0	0	0	0	0	0	0	0	0	0.10658	0	0	0	0	0	0	0	0	0	0	0	0	0	0	0.0611876	0	0	0	0	0	0	0	0	0	0	0	0	0	0.0351807	0.0465577	0	0	0.209563	0	0.0272303	0.0824143	0	0	0	0	0	0	0	0.0273792	0.0144888	0	0.0329261	0	0.0101973	0	0	0	0.0310065	0.0186619	0.0162249	0	0	0	0	0	0	0	0	0	0	0	0	0.038897	0	0	0	0	0	0	0.0190807	0	0	0	0	0	0	0	0	0.0169663	0.0141278	0	0	0	0.0245537	0	0	0	0	0	0	0	0	0.0120987	0	0	0	0	0	0	0	0	0	0	0	0	0	0	0.100937	0	0	0	0.0819693	0	0	0	0	0	0	0	0	0	0	0	0	0	0	0	0	0	0	0.090436	0	0.100272	0	0	0	0	0	0	0	0	0.0807539	0	0	0	0.258562	0	0	0.0244002	0	0	0	0	0	0	0	0	0	0	0	0	0	0	0	0	0	0	0	0	0	0	0	0	0	0	0	0	0	0	0	0	0	0	0	0	0	0	0	0	0	0	0	0	0	0	0	0	0	0	0	0	0	0	0	0	0	0	0	0	0	0	0	0	0	0	0	0	0	0	0	0	0	0	0	0	0	0	0	0	0	0	0	0	0	0	0	0	0	0	0	0	0	0	0	0	0	0	0	0	0	0	0	0	0	0	0	0	0	0	0	0	0	0	0	0
chr3	9424034	9424103	hsa-klRNA-1382	19.419	+	4	67	GTGATGA	11.452	CTGA	7.967	4	2	ATGGGTGATGATGGCCCCTTGTCTGGCTGGACAGTTGTCGGACATCGGGTTAAAGAAAGAACTCTGAAT	0	2	3.2	ATGG&AT	((..&))	0	0.0568154	777	363	novel	intron	ENSG00000168137.20	SETD5	protein_coding	5'-ATG-	BP-^.x	3'- TA-	GGT	5'-GATGA	BP-xx.||	3'-AGTCT	TGGCCCCTTGTCTGGCTGGACAGTTGTCGGACATCGGGTTAAAGAAAGAAC	0	4.32	0	2	klRNA	1.51576	1.16806	1.92481	1.38654	0.789925	1.19855	0.725801	0.591398	0	0.0302101	0.00318128	0.171832	0.0942812	0.0416932	0	0	0	0	0	0	0.0193427	0.0435871	0	0	0.0550069	0	0	0.0284613	0	0	0	0.0648224	0	0	0.0587143	0.0931098	0	0	0	0	0.0301382	0	0	0.0758862	0.203959	0.0880557	0.201727	0.74908	0.128201	0.0717131	0.246558	0.127992	0.357215	0.211221	0	0	0.63446	0	0.0703615	0.0465577	0	0.0423495	0.366735	0.0473504	0.0544606	0.412071	0	0	0	0	0	0	0	0	0	0	0	0	0	0	0	0	0	0	0	0	0	0	0	0	0	0	0	0	0	0	0	0	0	0	0.0119851	0	0	0	0.314832	0.105191	0	0	0	0	0.0150169	0.03134	0	0.0169663	0	0	0	0	0	0.0352125	0.0268547	0	0	0	0	0	0	0	0	0.021369	0	0	0	0.017039	0	0	0	0.0224291	0	0	0	0	0	0	0	0.0533146	0	0	0	0	0	0	0	0	0	0	0	0	0	0	0	0	0	0	0	0	0	0	0	0	0	0	0.0229943	0	0	0	0	0	0	0	0	0	0	0	0	0	0	0	0	0	0	0	0	0	0	0	0	0	0	0	0	0	0	0	0	0	0	0	0	0	0	0	0	0	0	0	0	0	0	0	0.0428911	0	0	0	0	0	0.0224031	0	0	0	0	0	0.0095887	0	0	0	0	0.0611997	0.0112366	0	0	0	0.0416986	0	0	0	0	0	0	0	0	0	0	0	0	0	0	0	0	0	0	0	0	0.00682792	0.052362	0.0125522	0.0203626	0	0.0115483	0	0	0	0	0	0	0	0	0	0	0	0	0	0	0	0.0856242	0	0	0	0	0	0.0102814	0.00615063	0	0	0	0	0	0	0	0
chr18	14104325	14104381	hsa-klRNA-1383	20.005	-	4	54	ATGATGA	12.038	CTGA	7.967	4	2	ATGTATGATGAAATCTAAATGGAGTTGCTCTTTTTGTTTGACTTACAACACTGAAT	0	2	3.2	ATGT&AT	((..&))	0	-1.04055	19968	19249	novel	intron	ENSG00000175322.12	ZNF519	protein_coding	5'-ATG-	BP-^.x	3'- TA-	TAT	5'-GATG	BP-xx.|	3'-AGTC	AAATCTAAATGGAGTTGCTCTTTTTGTTTGACTTACAACA	0	5.71	0	1	klRNA	0.286765	0.208582	0.384962	0.265508	0.105323	0.119855	0.263928	0.295699	0	0	0	0	0.0188562	0	0	0	0	0	0	0	0	0	0	0	0	0	0	0	0	0	0.0250443	0	0.107411	0	0.0293571	0	0	0	0	0	0	0	0	0.0758862	0.152969	0	0	0.0713409	0	0.0717131	0.188654	0	0.0974224	0.168977	0.0479935	0	0	0	0	0	0	0	0.104781	0	0	0.412071	0	0	0	0	0	0	0	0	0	0	0	0	0	0	0	0	0	0	0	0	0	0	0	0	0	0	0	0	0	0	0.0269665	0	0	0	0.0119851	0	0	0	0.0381614	0.0233758	0	0	0	0	0	0	0	0	0	0	0	0	0.0122768	0.0352125	0	0	0	0	0	0	0	0	0.0173147	0	0	0	0	0	0.0535287	0	0	0	0	0	0	0	0	0	0	0	0	0	0	0	0	0	0	0	0	0	0	0	0	0	0	0	0	0	0	0	0	0	0	0	0	0	0	0	0	0	0	0	0	0	0	0	0	0	0	0	0	0	0	0	0	0	0	0	0	0	0	0	0	0	0	0	0	0	0	0	0	0	0	0	0	0	0	0	0	0	0	0	0	0	0	0	0	0	0	0	0	0	0	0	0	0	0	0	0	0	0	0	0	0	0	0	0	0	0	0	0	0	0	0	0	0	0	0	0	0	0	0	0	0	0	0	0	0.0341396	0	0	0	0	0	0	0	0	0	0	0	0	0	0	0	0	0	0	0	0	0	0	0	0	0	0	0	0	0	0	0	0	0	0	0	0
chr4	109196633	109196714	hsa-klRNA-1384	20.005	-	4	79	ATGATGA	12.038	CTGA	7.967	4	2	ATGTATGATGAAGTACAGTCTCTGTTCTTACTTCTGAACACACAGAAGAATGTTTTGAAATGGCTTCTTTTTACACTGAGC	0	2	2	ATGT&GC	..((&))	0	0.328916	103868	146454	novel	intron	ENSG00000188517.17	COL25A1	protein_coding	5'-ATG-	BP-^..	3'- CG-	TAT	5'-GATG	BP-xx.|	3'-AGTC	AAGTACAGTCTCTGTTCTTACTTCTGAACACACAGAAGAATGTTTTGAAATGGCTTCTTTTTACA	0	6.23	0	1	klRNA	0.204832	0.208582	0.299415	0.265508	0.263308	0.23971	0.197946	0.0591398	0.168763	0	0.0509004	0.0859158	0.0188562	0	0.148366	0	0	0	0	0	0	0	0	0	0	0	0	0	0.111155	0	0	0	0	0	0.469714	0.465549	0	0	0.0803508	0	0	0	0	0.00948578	0	0	0	0	0	0	0	0	0	0	0	0.0686898	0	0	0.0351807	0.186231	0	0	0.288149	0	0.108921	0.167404	0	0	0	0	0	0	0	0	0	0	0	0	0	0	0	0	0	0	0	0.0197909	0	0	0	0	0	0	0	0	0	0	0	0	0	0	0	0	0	0	0	0	0	0	0	0	0	0.0626799	0	0	0	0	0	0	0	0	0	0	0	0	0	0	0	0	0	0	0.0210554	0	0	0	0	0	0	0	0	0	0	0	0	0	0	0	0	0	0	0	0	0	0	0	0	0	0	0	0	0	0	0	0	0	0	0	0	0	0	0	0	0	0	0	0	0	0	0	0	0	0	0	0	0	0	0	0	0	0	0	0	0	0	0	0	0	0	0	0	0	0	0	0	0	0	0	0	0	0	0	0	0	0	0	0	0	0	0	0	0	0	0	0	0	0	0	0	0	0	0	0	0	0	0	0	0	0	0	0	0	0	0	0	0	0	0	0	0	0	0	0	0	0	0	0	0	0	0	0	0	0	0	0	0	0	0	0	0	0	0	0	0	0	0	0	0	0	0	0	0	0	0	0	0	0	0	0	0	0	0	0	0	0	0	0	0	0	0	0	0
chr9	95006392	95006422	hsa-klRNA-1385	20.005	+	4	28	ATGATGA	12.038	CTGA	7.967	4	2	ATGTATGATGAATCACTCTTGATTCTGAAG	0	1	3.2	ATGT&AG	.(..&).	0	2.1424	776	13027	novel	intron	ENSG00000148120.19	AOPEP	protein_coding	5'-ATG-	BP-^:x	3'- GA-	TAT	5'-GATGAATCA	BP-xx.||||||	3'-AGTCTTAGT	CTCT	4.65	-4.75	0	6	klRNA	0.245798	0.375448	0.213868	0.221257	0.210647	0.0599274	0	0.0591398	0.140636	0	0.203602	0.286386	0.0188562	0.0104233	0	0	0.0130048	0.0289533	0	0	0.0193427	0.0217935	0	0	0	0	0	0	0	0.10658	0.0500886	0.0648224	0	0	0.117429	0.139665	0	0	0	0	0	0	0	0.0379431	0.0509896	0	0.0403454	0.160517	0.0427337	0.0358565	0.041093	0	0.0974224	0.0422442	0	0	0.338379	0	0.0527711	0.0465577	0	0.0423495	0.0598751	0	0.108921	0.412071	0	0.0245785	0.0110164	0.0516006	0	0	0	0	0	0	0	0.0147308	0.0203946	0	0	0.0243327	0	0	0	0	0	0	0	0	0	0	0	0	0	0	0	0	0.0645523	0	0.0119851	0	0	0	0.305291	0	0.0233268	0.0195877	0.0468057	0	0.0300337	0.03134	0	0.0169663	0.0141278	0	0.0185133	0	0	0	0	0	0	0	0	0	0	0	0.0173147	0	0	0	0	0.017039	0	0	0	0	0	0	0	0	0.23552	0	0	0.0533146	0	0.0241711	0	0	0	0	0.0721196	0	0	0	0	0	0	0	0	0	0	0	0	0	0	0	0	0	0	0	0	0	0	0	0	0	0	0	0	0	0.025629	0	0.00920825	0	0	0	0	0.191165	0.119403	0	0	0	0	0	0	0.0156581	0.0127724	0	0.0144381	0	0	0	0	0	0	0	0	0	0	0	0	0	0	0	0	0	0	0	0	0	0	0	0	0	0	0	0.0907725	0	0	0	0	0.0100853	0	0	0	0.0874282	0.179785	0	0	0	0.0104247	0	0	0.0142322	0	0	0	0	0	0	0	0	0	0.0141621	0	0	0	0	0	0	0	0	0	0.0502087	0	0	0	0	0	0	0	0	0	0	0	0	0	0.0370037	0	0	0	0	0	0	0	0	0	0	0	0	0.00985571	0.00545235	0	0	0	0	0	0.00650349
chr7	8347455	8347555	hsa-klRNA-1386	20.005	+	4	98	ATGATGA	12.038	CTGA	7.967	4	2	ATGTATGATGAGAGGAAACAGTGGGAGGTAATTGAATCACAGGGACGGGTCTTTCCCATATTGTTCTTGTGATAGTGAATAAGTCTCATGAGCTCTGAAG	0	1	3.2	ATGT&AG	.(..&).	0	0.0263288	62	216	novel	repeatMask	THE1B-LTR	THE1B-ERVL-MaLR	ERVL-MaLR	5'-ATG-	BP-^:x	3'- GA-	TAT	5'-GATGAG	BP-xx.|||	3'-AGTCTC	AGGAAACAGTGGGAGGTAATTGAATCACAGGGACGGGTCTTTCCCATATTGTTCTTGTGATAGTGAATAAGTCTCATGAG	4.65	1.76	0	3	klRNA	0.368698	0.333731	0.384962	0.398262	0.105323	0	0.395892	0.11828	0.168763	0.151051	0	0	0	0	0	0	0	0	0	0	0	0	0	0	0	0	0	0	0	0	0	0	0	0	0	0	0	0	0	0	0	0	0	0.0758862	0	0	0.0403454	0.18727	0	0.093227	0.00205465	0	0.0324741	0.126733	0	0	0	0	0	0	0	0	0.261954	0.0473504	0	0.0412071	0	0	0	0	0	0	0	0	0	0	0	0	0	0	0	0	0	0	0	0	0	0	0	0	0	0	0	0	0	0	0	0	0	0	0	0	0	0	0	0	0	0	0	0	0	0	0	0	0	0	0	0	0	0	0	0	0	0	0	0	0	0	0	0	0	0	0.0181748	0	0	0	0	0	0	0	0	0	0	0	0	0	0	0	0	0	0	0	0	0	0	0	0	0	0	0	0	0	0	0	0	0	0	0	0	0	0	0	0	0	0	0	0	0	0	0	0	0	0	0	0	0	0	0	0	0	0	0	0	0	0	0	0	0	0	0	0	0	0	0	0	0	0	0	0	0	0	0	0	0	0	0	0	0	0	0	0	0	0	0	0	0	0	0	0	0	0	0	0	0	0	0	0	0	0	0	0	0	0	0	0	0	0	0	0	0	0	0	0	0	0	0	0	0	0	0	0	0	0	0	0	0	0	0	0	0	0	0	0	0	0	0	0	0	0	0	0	0	0	0	0	0	0	0	0	0	0	0	0	0	0	0	0	0	0	0
chr7	114095026	114095060	hsa-klRNA-1387	20.005	+	4	32	ATGATGA	12.038	CTGA	7.967	4	2	ATGTATGATGATAATAATGCATATAAGACTGAGA	0	1	3.3	ATGT&GA	.(..&).	1	0.2125	8415	37324	novel	intron	ENSG00000128573.28	FOXP2	protein_coding	5'-ATG-	BP-^|.	3'- AG-	TAT	5'-GATG	BP-xx.|	3'-AGTC	ATAATAATGCATATAAGA	4.65	4.85	1	1	klRNA	0.122899	0.0834328	0.0427736	0.221257	0	0	0	0.0591398	0.0281272	0.0302101	0	0	0	0.0208466	0.0635854	0	0	0	0	0	0	0	0	0	0	0	0	0	0	0.10658	0	0	0	0	0.0880714	0	0	0	0	0	0	0	0	0	0.0509896	0	0	0.0356705	0	0	0	0	0.0324741	0.00603489	0.0959871	0	0	0.0906476	0	0.186231	0	0	0.0523907	0	0.0272303	0	0	0	0	0	0.0126189	0.0147789	0.0150288	0	0	0	0.016463	0	0	0	0	0	0	0	0	0	0	0	0	0.0202103	0	0	0	0	0	0	0	0	0.0161381	0	0	0	0	0	0	0	0	0	0	0	0	0	0	0	0	0	0	0	0	0	0	0	0	0	0	0	0	0	0	0	0	0	0	0	0	0	0	0	0	0	0	0	0	0	0	0	0	0	0	0	0	0	0	0	0	0	0	0	0	0	0	0	0	0	0	0	0	0	0	0	0	0	0	0	0	0	0	0	0	0	0	0	0	0	0	0	0	0	0	0	0	0	0	0	0	0	0	0	0	0	0	0	0	0	0	0	0	0	0	0	0	0	0	0	0	0	0	0	0	0	0	0	0	0	0	0	0	0	0	0	0	0	0	0	0	0	0	0	0	0	0	0	0	0	0	0	0	0	0	0	0	0	0	0	0	0	0	0	0	0	0	0	0	0	0	0	0	0	0	0	0	0	0	0	0	0	0	0	0	0	0	0	0	0	0	0	0	0	0	0	0	0	0	0	0	0	0	0	0	0
chr12	53461566	53461607	hsa-klRNA-1388	20.005	+	4	39	ATGATGA	12.038	CTGA	7.967	4	2	ATGTATGATGATGTTTCCGAATGACTTACAAGGTCCTGATT	0	1	4.4	ATGT&TT	(...&).	1	0.0365854	423	873	novel	intron	ENSG00000197111.16	PCBP2	protein_coding	5'-ATG-	BP-^.:	3'- TT-	TAT	5'-GATG	BP-xx.|	3'-AGTC	ATGTTTCCGAATGACTTACAAGGTC	3.6	4.8	0	1	klRNA	0.655462	0.250298	0.513283	0.398262	0.895249	1.67797	1.25366	0.591398	0.337526	0.0906303	0.279952	0.229109	0.320556	0.198043	0.720634	0.494953	0.468172	0.796215	0	0	0.29014	0.348697	0	0	0.605076	0.152046	0.00403495	0	0.333466	0	0.70124	0.939924	0.716076	0.495783	0.792642	1.07076	1.02185	1.35697	0.462017	0	0.0301382	0.163372	0.524891	1.25212	2.49849	0.61639	1.04898	2.7823	0.341869	1.36255	1.84919	0.21332	0.519586	2.23894	0.623916	0.0686898	1.43811	0.317267	0.316627	0.744923	0.334087	0.592893	0.366735	0.284102	0.408454	0.988971	0.199844	0.159761	0.583869	0.799809	0.0126189	0	0.0150288	0.0273792	0	0.0415967	0.0329261	0	0.0203946	0.0132826	0.0271361	0.0243327	0.0155033	0.0186619	0	0.0197909	0	0.0184545	0	0.0202103	0.0193822	0	0.0134993	0.0283656	0	0.017387	0.0404497	0	0.0645523	0.00927738	0.0599256	0.0115858	0.150456	0.196664	0.305291	0.327262	0.0233268	0.0391755	0	0	0.0450506	0.04701	0.0249407	0.0848315	0.339068	0.260832	0.0185133	0.0504799	0.0982146	0.633825	0	0.180288	0.0336111	0	0.162654	0.211966	0.420063	0.37506	0.484811	0.341903	0.263193	0.58115	0.0545243	0.051117	0.0535287	0	0	0	0	0	0	0	0	0	0.112932	0.0266573	0	0.0241711	0	0	0.0769173	0	0	0.0637406	0	0	0	0	0	0	0.157696	0	0	0.0206455	0.0308396	0	0.228668	0	0.0658464	0	0	0	0	0	0	0	0	0	0	0	0	0	0.025629	0	0	0	0.208286	0.134784	0.122724	0.297368	0.286566	0	0	0.0689731	0.138362	0	0.134926	0.25053	0.242675	0.0138187	0	0	0	0	0	0	0.263345	0.0735846	0.0268006	0	0	0.0345193	0.0301107	0	0	0	0	0	0	0	0	0	0	0	0	0.0855421	0.0746768	0.0910739	0.0302575	0	0	0.144822	0.239717	0.0907681	0.0830009	0	0	0.297256	0.550592	0	0.0093684	0.193128	0.239767	0	0.0111134	0.0284644	0.0341782	0.0880111	0.108627	0.152992	0.0113952	0.0396816	0	0	0	0.169945	0.0414662	0	0	0	0	0	0	0.157042	0.113451	0.0376565	0.030544	0.0650711	0.0577415	0	0	0	0.033555	0	0	0	0.383686	0.0617083	0.19462	0.185018	0.0978877	0.471529	0.343748	0.0963809	0.232408	0.22731	0.142879	0.225613	0.166235	0.12996	0.102814	0.153766	0.00492785	0.207189	0.107264	0	0.0755197	0.0151799	0.110643	0
chr1	237729402	237729456	hsa-klRNA-1389	20.005	+	4	52	ATGATGA	12.038	CTGA	7.967	4	2	ATGTATGATGATTTCTAGCAGTTCCGGCTGCGTTGGCAGTTGCCCCCTCTGATT	0	1	4.4	ATGT&TT	(...&).	1	-0.156444	2203	803	novel	intron	ENSG00000198626.19	RYR2	protein_coding	5'-ATG-	BP-^.:	3'- TT-	TAT	5'-GATGA	BP-xx.||	3'-AGTCT	TTTCTAGCAGTTCCGGCTGCGTTGGCAGTTGCCCCC	3.6	3.94	0	2	klRNA	0	0	0.128321	0.15488	0.31597	0.23971	0.131964	0.413979	0	0	0	0	0.0942812	0.0104233	0	0	0	0.0144766	0	0	0	0	0	0	0	0	0	0	0	0	0	0	0	0	0	0	0	0	0.0401754	0	0	0	0	0.00199701	0	0.00440279	0	0.00594508	0	0.0358565	0.041093	0	0	0	0	0.0343449	0.0845946	0	0.140723	0.00490081	0	0	0.0605251	0	0	0.00650639	0	0	0	0	0	0	0	0.0136896	0	0	0	0.0147308	0.0305919	0	0	0	0	0	0	0	0.013463	0	0.0161202	0.0235787	0.00969109	0	0	0	0	0	0	0	0	0	0.0119851	0	0	0	0	0	0	0	0	0	0	0	0	0	0	0	0	0	0	0	0	0	0	0	0	0	0	0	0	0	0	0	0	0	0	0	0	0	0	0	0	0	0.100937	0	0	0.159944	0	0	0	0	0	0	0	0	0	0	0	0	0	0	0	0.15894	0	0	0	0	0.083152	0	0	0	0	0	0	0	0	0	0	0	0	0	0	0	0	0	0	0	0	0	0	0	0	0	0	0	0	0	0	0	0	0	0	0	0	0	0	0.148139	0	0	0	0	0	0	0	0	0	0	0	0	0	0	0	0.156018	0	0	0	0	0	0	0	0	0	0	0	0	0	0	0	0	0	0	0	0	0	0	0	0	0	0	0	0	0	0	0.0271952	0	0	0	0	0	0	0	0	0	0	0	0	0	0.0101813	0	0	0	0	0	0	0	0	0	0	0	0	0	0	0	0	0	0	0	0	0	0	0	0	0	0.00985571	0.00545235	0	0	0	0	0.00481058	0
chr3	62178375	62178434	hsa-klRNA-1390	17.894	+	4	57	ATGATGT	9.927	CTGA	7.967	4	2	ATGTATGATGTAGCCCAGGCTGGGTGCTCCTACTGGGGAGCATTGCCAGGCATCTGAAG	0	1	3.2	ATGT&AG	.(..&).	0	-0.257051	10212	13034	novel	intron	ENSG00000144724.20	PTPRG	protein_coding	5'-ATG-	BP-^:x	3'- GA-	TAT	5'-GATG	BP-xx.|	3'-AGTC	TAGCCCAGGCTGGGTGCTCCTACTGGGGAGCATTGCCAGGCAT	4.65	5.29	0	1	klRNA	0.163866	0.250298	0.0427736	0.0442513	0	0.0599274	0.263928	0.301076	0	0	0	0	0.0188562	0.0104233	0.0423903	0	0	0	0	0	0	0.0653806	0	0	0.0550069	0	0	0	0.111155	0	0.0500886	0	0	0	0.0293571	0	0	0.0814181	0	0.0514854	0.0904147	0	0	0.0379431	0.152969	0	0.201727	0	0.128201	0.0358565	0	0	0.0324741	0.0844884	0.0959871	0.103035	0	0	0.0351807	0.139673	0	0	0.0523907	0	0	0	0	0	0.0110164	0	0	0	0	0	0	0	0.016463	0.0147308	0.0101973	0	0	0	0	0	0	0	0	0	0	0	0	0	0	0	0	0	0.0134832	0	0	0	0.0119851	0	0	0	0.162186	0.292198	0	0.0195877	0	0	0	0	0	0	0	0	0	0	0.073661	0.176062	0	0	0	0	0.0232363	0	0	0.0120987	0	0	0	0.0830214	0	0	0	0	0	0	0	0	0	0	0	0	0	0	0	0	0	0	0	0	0	0	0	0	0	0	0	0	0	0	0	0	0	0	0	0.0802175	0	0	0	0	0	0	0	0	0	0	0	0	0	0	0	0	0	0	0	0	0	0	0	0	0	0	0	0	0	0	0.0255448	0	0	0	0	0	0	0	0	0	0	0	0	0	0	0	0	0	0	0	0	0	0	0	0	0	0	0	0.0224031	0	0	0	0	0	0	0.0201707	0	0	0	0.0174856	0	0	0	0	0	0	0	0.0284644	0	0	0	0	0	0	0	0	0	0	0	0	0	0	0	0	0	0	0	0	0	0.0867614	0.0115483	0	0	0	0	0	0	0	0	0.0205694	0.112675	0.0123346	0	0	0.0597822	0	0	0.0332649	0	0.0486616	0.0314499	0	0	0	0	0	0	0	0	0.00505995	0	0
chr2	26950059	26950085	hsa-klRNA-1391	19.419	+	5	24	GTGATGA	11.452	CTGA	7.967	5	2	ATGTCGTGATGAGGGCTTTTCTGATA	0	2	3.7	ATGTC&TA	.((..&))	0	1.16819	3064	265	novel	exon	ENSG00000157851.17	DPYSL5	protein_coding	5'-ATGT-	BP-^^x.	3'- AT-	CGT	5'-GATGAGGG	BP-xx.||:::	3'-AGTCTTTT	AGGGCTTTT	0	0.65	0	2	klRNA	0.983193	0.834328	0.513283	0.708021	0.31597	0.539347	0.725801	0.354839	0.506289	0.483362	1.09436	0.887797	0.169706	0.0833865	0.0423903	0.565661	0.0390144	0.0289533	0	0	0	0.0217935	0	0	0	0	0	0	0	0	0.0250443	0	0	0	0	0	0	0	0.0602631	0	0	0.0408429	0	0	0	0	0.0403454	0.0713409	0	0.0358565	0	0.0426639	0	0.274587	0.0959871	0	0	0.199425	0.140723	0.186231	0.167043	0	0	0.118376	0	0	0	0	0	0	0.0252379	0.0147789	0	0.177965	0	0.0277311	0.0329261	0	0	0	0	0	0	0	0.0486748	0	0	0	0	0	0	0.0382295	0	0	0	0	0.121349	0.038897	0	0	0.0119851	0	0	0	0.0190807	0	0	0	0	0	0	0	0.0249407	0.0339326	0.0282556	0	0	0	0.0122768	0.0352125	0	0	0	0	0	0.0111561	0	0	0	0	0	0	0	0.017039	0.0267643	0	0	0	0	0	0	0	0	0	0	0	0	0	0	0	0	0	0	0	0	0	0	0	0	0	0	0	0	0	0	0	0	0	0	0	0	0	0	0	0	0	0	0	0	0	0	0	0	0	0	0	0	0	0	0	0	0	0	0	0	0	0	0	0	0	0	0	0	0	0	0	0.0239405	0	0	0	0	0	0	0	0	0	0	0	0	0	0	0	0	0	0	0	0	0	0	0	0	0	0	0.0100853	0	0	0	0	0	0	0	0	0	0	0	0	0	0	0	0	0	0	0	0	0	0	0	0	0.0622948	0	0	0.29834	0	0	0	0	0	0	0	0	0	0	0	0	0	0	0	0	0	0	0	0	0	0	0	0	0	0	0	0	0	0	0	0	0	0	0	0	0	0
chr4	53418894	53418964	hsa-klRNA-1392	14.435	+	5	68	TTGATGA	6.468	CTGA	7.967	5	2	ATGTCTTGATGAGACACTGTACTGAAAAGATGTGCCCATACCTTGGGGCATTTGATCAAGTGCTCTGAAT	1	2	3	ATGTC&AT	..((.&))	3	0.244532	4172	6907	novel	intron	ENSG00000145216.17	FIP1L1	protein_coding	5'-ATGT-	BP-^^:|	3'- TA-	CTT	5'-GATGAG	BP-xx.|||	3'-AGTCTC	ACACTGTACTGAAAAGATGTGCCCATACCTTGGGGCATTTGATCAAGTG	2.5	1.23	1	3	klRNA	0	0.292015	0.128321	0.221257	0	0.119855	0.0659819	0	0	0	0	0	0	0.0104233	0	0	0	0	0	0	0	0	0	0	0	0	0	0	0	0	0	0	0	0	0	0	0	0	0	0	0	0	0	0.189716	0.35976	0	0.0806908	0.74908	0	0.0717131	0.205465	0.0426639	0.132061	0.422442	0	0	0.380676	0	0	0.60525	0	0.0423495	0.436589	0	0.0272303	0.126369	0.0111024	0	0	0	0.0126189	0	0	0	0	0	0	0	0	0	0	0	0	0	0	0	0	0	0.0161202	0	0.00969109	0	0	0.0141828	0	0	0.0134832	0	0	0	0.0119851	0	0	0	0.124025	0.0701275	0	0	0	0	0	0	0	0	0.0141278	0	0	0	0	0.070425	0	0	0	0	0	0	0	0	0.0865735	0.106845	0	0	0.0181748	0	0	0	0	0	0	0	0	0	0	0	0	0	0	0	0	0	0	0	0	0	0	0	0	0	0	0	0	0	0	0	0	0	0	0	0	0	0	0	0	0	0	0	0	0	0	0	0	0	0	0	0	0	0	0	0	0	0	0	0	0	0	0	0	0	0	0	0	0	0	0	0	0	0	0	0	0	0	0.0115064	0	0	0	0	0	0	0	0	0	0	0	0	0	0	0	0	0	0	0	0	0	0	0	0	0	0	0	0	0	0	0	0	0	0	0	0	0	0	0	0	0	0	0	0	0	0	0	0	0	0	0	0.00682792	0	0	0	0.0108452	0	0	0	0	0	0	0	0	0	0	0	0	0	0.0109658	0	0.0385524	0	0	0	0	0	0	0	0	0	0	0.0130017	0	0	0	0	0
chr9	122318665	122318826	hsa-klRNA-1393	20.005	+	5	159	ATGATGA	12.038	CTGA	7.967	5	2	ATGTGATGATGATAATGATGGTGACGATGTTATCATCTCTATGAGGCAGGGTATTATGTTGGCAAGGGTTCTTGCTTTGGAGTGAGACAGGCCTAGATTAAAATCCTGGCTCTTTTACTTCTTAGCTGTTAATGTCAGCAAATGGTGTCATCTTTCTGAGC	1	2	1.2	ATGTG&GC	..((.&))	3	0.0620928	5279	3713	novel	intron	ENSG00000148187.18	MRRF	protein_coding	5'-ATGT-	BP-^^|:	3'- CG-	GAT	5'-GATGA	BP-xx.||	3'-AGTCT	TAATGATGGTGACGATGTTATCATCTCTATGAGGCAGGGTATTATGTTGGCAAGGGTTCTTGCTTTGGAGTGAGACAGGCCTAGATTAAAATCCTGGCTCTTTTACTTCTTAGCTGTTAATGTCAGCAAATGGTGTCATCTT	1.15	4.52	1	2	klRNA	0	0.125149	0.0855472	0.0442513	0	0	0.131964	0	0	0	0	0	0.0754249	0.0208466	0.169561	0.0530307	0.0065024	0	0	0	0	0.0326903	0	0	0	0	0	0	0	0	0	0	0	0	0	0	0.0756923	0	0	0	0	0	0.0437409	0.113829	0.0509896	0.0440279	0.161382	0.0764367	0	0.179283	0.246558	0	0.0324741	0.0844884	0	0.0343449	0	0	0	0.0465577	0	0	0	0.189402	0	0	0	0	0	0	0	0	0	0	0	0	0	0	0	0	0	0	0	0	0	0	0	0	0	0	0	0	0	0	0	0	0	0	0	0.00927738	0	0	0	0	0.104944	0.233758	0	0	0	0	0	0	0	0	0	0	0	0	0	0	0	0	0	0	0	0	0	0	0	0.0427379	0	0	0.0181748	0	0	0	0	0	0	0	0	0	0	0	0	0	0	0.0483423	0	0	0	0	0	0	0	0	0	0	0	0	0	0	0	0	0	0	0	0	0	0	0	0	0	0	0	0	0	0	0	0	0	0	0	0	0	0	0	0	0	0	0	0	0	0	0	0	0	0	0	0	0	0	0	0	0	0	0	0	0	0	0	0	0	0	0	0	0	0	0	0	0	0	0	0	0	0	0	0	0	0	0	0	0	0	0	0	0	0	0	0	0	0	0	0	0	0	0	0	0	0	0	0	0	0	0	0	0	0	0	1.69048	0	0	0	0	0	0	0	0.00542259	0	0	0	0	0	0	0	0	0	0	0	0	0	0	0	0	0	0	0	0	0	0	0	0	0	0	0	0	0	0	0	0
chr11	36073642	36073705	hsa-klRNA-1394	15.36	+	5	61	ATGATGC	7.393	CTGA	7.967	5	2	ATGTGATGATGCAAATGTAAATCATAACAGGACAGGCTTCCCTGACATAAACAGCAACTGAGC	1	2	1.2	ATGTG&GC	..((.&))	3	0.0400635	129498	7947	novel	intron	ENSG00000179241.13	LDLRAD3	protein_coding	5'-ATGT-	BP-^^|:	3'- CG-	GAT	5'-GATG	BP-xx.|	3'-AGTC	CAAATGTAAATCATAACAGGACAGGCTTCCCTGACATAAACAGCAA	1.15	5.86	1	1	klRNA	0.368698	0.625746	0.384962	0.619519	0.368632	0.838984	0.725801	0.709678	0.140636	0	0.101801	0.114554	0	0.0312699	0.0847805	0	0.29911	0.17372	0.546186	0.335114	0.116056	0.108968	0.274255	0.285977	0.110014	0	0.084734	0.0284613	0	0	0	0	0	0	0	0	0	0.0271394	0.0100438	0	0	0	0	0	0.101979	0	0.0403454	0	0	0	0	0	0.0324741	0.126733	0	0.0686898	0	0	0	0	0	0	0	0	0.108921	0	0	0.0122893	0.0440656	0	0	0.0147789	0.0150288	0.0136896	0	0	0	0.0147308	0	0.0132826	0	0	0.0310065	0	0	0	0.013463	0	0	0.0101051	0	0.0191147	0	0	0.0144693	0	0.0134832	0	0	0.0278321	0	0	0.0214937	0	0.00954035	0	0.0233268	0	0	0	0.0750843	0.23505	0	0	0.268429	0.136627	0.0185133	0	0.159599	0	0	0	0	0	0.197508	0.111561	0.132651	0.181481	0	0	0.705356	0.498128	0	0	0	0.0342048	0	0	0	0	0	0	0	0	0.0564659	0	0	0	0	0	0	0	0	0	0	0	0	0	0	0	0	0	0	0	0	0.090436	0	0	0	0	0	0	0	0	0	0	0	0	0	0	0	0	0	0	0	0	0	0	0	0	0	0	0	0	0	0	0	0	0	0	0	0	0	0	0	0	0	0	0	0	0	0	0	0	0	0	0	0	0	0	0	0	0	0	0	0	0	0	0	0	0	0	0	0	0	0	0	0	0	0	0	0	0	0	0	0	0	0	0	0	0	0	0	0	0	0	0	0	0	0	0	0	0	0	0	0	0	0	0	0	0	0	0	0	0	0	0	0.0102847	0	0	0	0	0	0	0	0.0166324	0.0150399	0	0	0.00448139	0.0205628	0	0	0	0	0	0	0	0.00481058	0
chr20	63664219	63664350	hsa-klRNA-1395	14.122	+	5	129	CTGATGG	6.155	CTGA	7.967	5	2	ATGTGCTGATGGAAATTCTCAAGCAGGCGTCATTTCCGAGGTCCTCACCTGGATTTCCAGGACAGGAGTGCCTGCTGGGTGTCCCCAGTCCCATGCAGCGGGGGTCCTTGGGATAGCATGGAACGCTGAGC	1	2	1.2	ATGTG&GC	..((.&))	3	-0.68176	1330	1653	novel	intron	ENSG00000258366.12	RTEL1	protein_coding	5'-ATGT-	BP-^^|:	3'- CG-	GCT	5'-GATG	BP-xx.|	3'-AGTC	GAAATTCTCAAGCAGGCGTCATTTCCGAGGTCCTCACCTGGATTTCCAGGACAGGAGTGCCTGCTGGGTGTCCCCAGTCCCATGCAGCGGGGGTCCTTGGGATAGCATGGAACG	1.15	5.74	1	1	klRNA	0.0409664	0.125149	0.171094	0	0.105323	0.179782	0	0	0.00401817	0	0	0	0.0377125	0.0208466	0	0	0	0.0144766	0	0	0	0	0	0	0	0	0	0	0.111155	0	0	0	0	0	0.0587143	0	0	0	0	0.0514854	0.0301382	0.0408429	0	0.0379431	0.0509896	0.0440279	0.161382	0.0713409	0	0.0717131	0	0	0.0324741	0	0	0.171725	0	0	0	0	0	0.0423495	0	0	0	0.0824143	0	0.0122893	0	0	0	0	0	0	0	0	0	0	0	0	0	0.0121664	0	0	0	0	0	0	0	0	0.00969109	0	0	0	0.0144693	0	0	0	0	0	0	0	0	0	0.00954035	0	0	0	0	0	0	0	0	0	0.0141278	0	0	0	0	0	0	0	0	0	0	0	0	0	0	0	0	0	0.0181748	0	0	0	0	0	0	0	0	0	0	0	0	0	0	0	0	0	0	0	0	0	0	0	0	0	0	0	0	0	0	0	0	0.0301453	0	0.0401088	0	0	0	0	0.0459887	0	0	0	0	0	0	0	0	0	0	0	0	0	0	0	0	0	0	0	0	0	0	0	0	0	0	0	0	0	0	0	0	0	0	0	0	0	0	0	0	0	0	0	0	0	0	0	0	0	0	0	0	0	0	0	0	0.0345273	0	0	0	0	0	0	0	0	0	0	0	0	0	0	0	0	0	0	0	0	0	0	0	0	0	0	0	0	0	0	0	0	0	0	0	0	0	0	0	0.0212518	0	0	0	0	0	0	0	0	0	0	0	0	0	0	0	0	0	0	0	0	0	0	0	0	0	0	0	0	0	0.013007
chr6	157173300	157173394	hsa-klRNA-1396	12.239	+	5	92	GTGTTGA	4.272	CTGA	7.967	5	2	ATGTGGTGTTGACTCTGGAGCTGCTGTGGGCCTCTGACCTGGGCATTGAGCTGCTGTAAGGGTTGATGACCACAGGCTCTCAGACAGACTGAAA	0	1	3.2	ATGTG&AA	...(.&).	2	-0.26881	6115	613	novel	intron	ENSG00000049618.25	ARID1B	protein_coding	5'-ATGT-	BP-^^x|	3'- AA-	GGT	5'-GTTG	BP-x:.|	3'-AGTC	ACTCTGGAGCTGCTGTGGGCCTCTGACCTGGGCATTGAGCTGCTGTAAGGGTTGATGACCACAGGCTCTCAGACAGA	3.3	9.16	1	1	klRNA	4.67017	4.04649	4.66232	4.69064	0.263308	0.299637	0.395892	0.768818	0	0	0.0254502	0.0286386	0.0565687	0	0.0211951	0	0	0	0	0	0	0	0	0	0	0	0	0.0284613	0	0	0	0	0	0	0	0	0	0.0271394	0	0	0	0	0	0.0379431	0.152969	0	0	0.321034	0.0854673	0.10757	0.205465	0.127992	0.0324741	0.0422442	0.0479935	0	0	0.181295	0	0.065698	0	0	0	0.0473504	0.0816908	0.28845	0	0	0.0330492	0.0516006	0	0	0	0	0	0	0	0.0147308	0	0	0	0	0	0	0.0162249	0	0	0	0	0	0	0	0	0.0141828	0	0	0	0	0	0	0	0.0115858	0	0	0.28621	0.116879	0	0	0	0	0	0	0	0	0.0141278	0	0.0185133	0	0	0	0	0.0450721	0	0	0	0.0223122	0	0	0.0865735	0.192321	0	0	0	0.017039	0	0	0	0	0.0701866	0	0	0	0	0	0	0	0	0	0	0	0	0	0	0	0	0	0	0	0	0	0	0	0	0	0	0	0	0	0	0	0	0	0.0229943	0	0	0	0	0	0	0	0	0	0	0	0	0	0	0	0.0245449	0.0212406	0	0	0	0	0	0	0	0	0	0	0.0144381	0	0.0107553	0	0	0	0	0	0	0	0	0	0	0	0	0	0	0	0	0	0	0	0	0	0	0	0	0	0	0.0345273	0	0	0	0	0	0	0.0255707	0.00874282	0	0	0.112421	0	0	0.014313	0	0	0	0	0	0	0	0	0	0	0	0	0	0	0	0	0	0	0	0.143386	0.052362	0	0	0	0.0115483	0	0	0	0	0	0	0	0	0	0	0	0	0	0.0498185	0.0963809	0.110088	0	0.0451196	0	0	0	0	0.00615063	0	0	0	0	0	0	0.0288635	0.0325175
chr1	63877330	63877357	hsa-klRNA-1397	19.419	+	4	25	GTGATGA	11.452	CTGA	7.967	4	2	ATGTGTGATGAGGGCAAATTGCTGAAC	0	2	2.3	ATGT&AC	..((&))	0	-0.100556	102822	131947	novel	intron	ENSG00000185483.13	ROR1	protein_coding	5'-ATG-	BP-^.x	3'- CA-	TGT	5'-GATG	BP-xx.|	3'-AGTC	AGGGCAAATTG	0	4.12	0	1	klRNA	0.204832	0.208582	0.213868	0.398262	0.421293	0.359565	0.197946	0.354839	0.168763	0.211471	0	0.40094	0	0	0	0	0.0130048	0	0	0	0	0	0	0	0	0	0	0	0	0	0	0	0	0	0.117429	0	0	0	0.0200877	0	0.0301382	0	0	0.0758862	0	0	0	0	0	0	0	0	0	0.0422442	0	0	0.169189	0	0	0	0	0.0423495	0	0	0	0.0412071	0	0	0	0	0	0.0147789	0	0	0	0	0	0	0.0407892	0	0	0	0	0	0	0	0	0	0	0	0.00969109	0	0	0.0283656	0	0.00869349	0	0	0	0.00927738	0.0119851	0.0115858	0	0	0.00954035	0	0	0	0	0	0	0	0	0	0	0	0.0370265	0	0.0122768	0.0352125	0	0	0	0	0	0.0334683	0	0	0	0	0	0	0	0	0	0	0	0	0	0	0	0	0	0	0	0	0	0	0	0	0	0.0468741	0	0	0.0214462	0	0	0.0191053	0	0	0	0	0	0	0.0308396	0	0	0	0	0	0.129617	0.0313024	0	0	0	0	0	0	0	0	0	0	0	0	0	0	0	0	0	0	0	0	0	0	0	0	0.0613299	0	0.0127724	0	0	0	0.451722	0	0	0	0	0	0	0	0	0	0	0	0	0	0	0	0	0	0	0	0	0	0	0	0	0	0	0	0	0	0	0.161366	0.106715	0	0	0.0174856	0.078656	0	0	0	0	0	0	0.0142322	0	0	0	0	0.102557	0	0	0	0	0	0	0	0	0	0	0	0	0	0	0	0.0101813	0.0433807	0.0115483	0	0.191715	0.0591747	0.0167775	0	0	0	0	0.0411388	0.0307295	0.0123346	0	0	0.0398548	0	0	0	0	0	0.0359428	0	0.0411257	0	0.00985571	0	0	0	0	0	0.091401	0.0910489
chr6	36225813	36225843	hsa-klRNA-1398	17.308	+	4	28	GTGATGT	9.341	CTGA	7.967	4	2	ATGTGTGATGTCAAAGCCTGTGTTCTGAGC	0	2	2	ATGT&GC	..((&))	0	0.4979	449	3058	novel	intron	ENSG00000096070.19	BRPF3	protein_coding	5'-ATG-	BP-^..	3'- CG-	TGT	5'-GATG	BP-xx.|	3'-AGTC	TCAAAGCCTGTGTT	0	4.08	0	1	klRNA	0.409664	0.417164	0.513283	0.619519	0.322553	0.419492	0.280423	0.11828	0.225017	0.241681	0.108163	0.171832	0	0	0	0	0	0	0	0	0	0	0	0	0	0	0	0	0.111155	0	0.0751329	0.0162056	0.0358038	0	0	0	0	0.0542787	0.0602631	0	0	0	0	0	0.101979	0	0	0	0	0	0	0	0	0	0	0.0343449	0.148041	0	0.0351807	0	0	0.0423495	0	0	0.136151	0.0206036	0	0	0	0	0.0126189	0.0147789	0	0.0273792	0	0.0138656	0.016463	0	0	0	0	0	0	0	0.0486748	0	0	0.0184545	0	0	0	0.0191147	0	0	0	0	0	0	0	0	0.0119851	0	0	0	0.028621	0.116879	0	0	0	0	0	0	0	0	0	0	0	0	0	0	0	0	0	0	0	0	0	0	0.0173147	0	0	0	0	0	0	0	0	0	0.046791	0	0	0	0	0	0	0.0266573	0	0	0	0	0.0256391	0	0	0	0	0	0.0304391	0	0	0	0.019712	0	0	0	0	0	0	0	0	0	0	0	0.0229943	0	0	0	0	0	0	0	0	0.0257797	0	0	0	0	0	0	0	0	0	0	0	0	0	0	0	0	0	0	0	0	0	0	0	0	0	0	0	0	0	0	0	0	0	0	0	0	0	0	0	0	0	0	0	0	0	0	0	0	0	0	0	0	0	0	0	0	0	0	0	0	0	0	0	0	0	0	0	0	0	0	0	0	0	0	0	0	0	0	0	0	0.0670897	0	0	0	0	0	0	0	0	0	0	0	0	0	0	0	0	0	0	0	0	0	0.012232	0	0	0	0	0	0	0	0	0	0	0	0	0	0	0
chr3	171225756	171225789	hsa-klRNA-1399	12.239	-	4	31	GTGTTGA	4.272	CTGA	7.967	4	2	ATGTGTGTTGATGTTCAAAGTATGACTCTGAAC	0	2	2.3	ATGT&AC	..((&))	0	-0.263061	2375	14515	novel	intron	ENSG00000154310.17	TNIK	protein_coding	5'-ATG-	BP-^.x	3'- CA-	TGT	5'-GTTGA	BP-x:.||	3'-AGTCT	TGTTCAAAGTATGAC	0	5.75	0	2	klRNA	0.491597	0.375448	0.513283	0.265508	0.368632	0.23971	0.263928	0.17742	0.337526	0.422941	0.330853	0.429579	0.0188562	0	0	0	0	0	0	0	0	0	0	0	0	0	0	0	0	0	0	0	0	0	0	0	0	0.162836	0.0200877	0.0514854	0.0301382	0.0816858	0	0.0758862	0.101979	0	0.0605181	0.0713409	0	0.0358565	0.00913178	0.0426639	0	0	0	0.0343449	0.0461425	0	0.0351807	0.139673	0	0.0423495	0.0523907	0	0	0	0.0111024	0	0.0220328	0.0516006	0	0	0	0	0	0	0	0	0	0	0	0	0	0	0	0	0	0	0	0	0.00969109	0	0	0	0	0	0	0	0	0	0	0	0	0	0	0	0	0.0195877	0	0	0	0	0	0	0	0	0	0	0	0.0352125	0	0	0	0	0	0	0	0	0	0	0	0	0	0	0	0	0	0	0	0	0	0	0	0	0	0	0	0	0	0	0	0	0	0	0	0	0	0	0	0	0	0	0	0	0	0	0	0	0	0	0	0	0	0	0	0	0	0	0	0	0	0	0	0	0	0	0	0	0	0	0	0	0	0	0	0	0	0	0	0	0	0	0	0	0	0	0	0	0	0	0	0	0	0	0	0	0	0	0	0	0	0	0	0	0	0	0	0	0	0	0	0	0	0	0	0	0	0	0	0	0	0	0	0	0	0	0	0	0	0	0	0	0	0	0	0	0	0	0	0	0	0	0	0.00682792	0.0872701	0	0	0	0	0	0	0	0	0	0	0	0	0	0	0	0.0652585	0	0	0	0.0611601	0.00554415	0.0225598	0	0	0	0.0308443	0	0	0	0	0	0	0	0	0
chr5	119133710	119133751	hsa-klRNA-1400	20.005	+	5	39	ATGATGA	12.038	CTGA	7.967	5	2	ATGTTATGATGATATCAAAACATGCTGATGGTTCTCTGAAT	1	2	2.9	ATGTT&AT	..((.&))	3	5.18595	217	427	novel	exon	ENSG00000172869.15	DMXL1	protein_coding	5'-ATGT-	BP-^^:|	3'- TA-	TAT	5'-GATGA	BP-xx.||	3'-AGTCT	TATCAAAACATGCTGATGGTTC	2.5	3.41	1	2	klRNA	1.35189	1.46007	1.53985	1.15053	1.00057	0.898911	0.395892	0.887098	0.787561	0.604202	0.687156	0.715965	0.0188562	0.0104233	0	0	0.0520192	0.0434299	0	0	0	0	0	0	0	0	0	0	0	0	0.0250443	0	0.0716076	0	0.0587143	0	0	0.0542787	0.0602631	0	0	0	0.0437409	0.0379431	0.433412	0	0.0403454	0.356705	0.0427337	0.0358565	0.267105	0	0.0649482	0.0844884	0.0479935	0	0.169189	0.181295	0	0.279346	0	0.127048	0.117879	0	0	0.123621	0	0	0.0110164	0	0	0.0443367	0.0150288	0.0136896	0	0.0138656	0.016463	0.0147308	0	0	0.0135681	0	0.0155033	0	0	0	0	0	0.0161202	0.0202103	0	0	0	0.0141828	0	0	0	0.0129657	0	0	0	0	0	0.0245831	0.0858631	0.210383	0	0	0	0	0	0	0	0.0339326	0	0.0124206	0	0	0.0245537	0.070425	0	0.0450721	0	0	0	0	0	0	0.0519441	0.0641069	0	0	0	0	0	0	0	0	0.0233955	0	0	0	0	0.101665	0	0	0	0	0	0	0	0	0	0	0	0	0	0	0	0	0	0	0	0.103227	0	0	0	0	0	0	0	0.0939073	0.068983	0	0	0	0.053836	0	0	0	0	0	0.0768871	0	0	0	0	0.0673921	0	0	0	0	0	0	0	0	0	0	0	0	0	0	0	0	0	0	0	0	0	0	0	0	0	0	0	0	0	0	0	0	0	0	0	0	0	0	0	0	0	0	0	0	0	0	0	0	0	0	0	0	0	0	0	0	0	0	0	0	0	0	0	0	0	0	0	0	0	0	0	0	0	0	0	0	0	0	0.030544	0	0.0346449	0	0	0	0	0	0	0	0	0	0	0	0	0	0	0	0	0.00554415	0	0	0	0	0	0	0	0	0	0	0	0	0	0
chr5	178224886	178224947	hsa-klRNA-1401	20.005	-	5	59	ATGATGA	12.038	CTGA	7.967	5	2	ATTAAATGATGAGCTGCTGTCACATAGCCAGTCAGCAGTCTTGCAAGAATTGTTGCTGACT	0	1	4.2	ATTAA&CT	...(.&.)	0	-0.197836	4992	10001	novel	intron	ENSG00000175309.16	PHYKPL	protein_coding	5'-ATTA-	BP-^^..	3'- TC-	AAT	5'-GATG	BP-xx.|	3'-AGTC	AGCTGCTGTCACATAGCCAGTCAGCAGTCTTGCAAGAATTGTTG	0	5.61	0	1	klRNA	0.327731	0.385877	0.342189	0.398262	0.0526617	0.0599274	0	0.11828	0	0	0	0	0.0188562	0	0	0	0	0	0	0	0	0	0	0	0	0	0	0	0	0	0.0250443	0	0	0	0.0293571	0	0	0	0	0	0	0	0	0.0758862	0.0837687	0	0.0403454	0.0356705	0.0427337	0.0358565	0.246558	0	0.0487112	0.168977	0	0.103035	0.235656	0	0.0351807	0.0931153	0.334087	0.0423495	0.209563	0.0473504	0	0.0412071	0.0111024	0.0122893	0.0110164	0.0129002	0	0	0.0300577	0	0	0	0.016463	0.0147308	0	0	0	0.0121664	0	0.0186619	0	0	0	0	0.0161202	0	0.00969109	0	0	0	0	0.00869349	0	0	0	0	0.0119851	0	0	0.0122915	0.104944	0	0	0	0	0	0	0	0	0.0169663	0	0.0372618	0	0	0	0.0352125	0	0.0450721	0	0	0	0	0	0	0.0173147	0.021369	0.0105277	0	0	0	0	0	0	0	0	0	0	0	0.0672915	0	0	0	0	0	0	0	0.0512782	0	0	0.127481	0	0	0	0	0	0	0	0	0	0	0	0	0	0	0	0	0	0	0	0	0	0	0	0	0	0	0	0.232017	0	0	0	0	0	0	0	0	0	0	0	0	0	0	0	0	0	0	0	0	0	0	0	0	0	0	0	0	0	0	0	0	0	0	0	0	0	0	0	0	0	0	0	0	0	0	0	0	0	0	0.0095887	0	0	0	0	0	0	0	0	0	0	0	0	0	0	0	0	0	0	0	0	0	0	0	0	0	0	0	0	0	0	0	0	0	0	0	0	0	0	0	0	0	0	0	0	0	0	0	0.0761349	0	0	0	0.012232	0	0	0	0	0.0179256	0	0	0.00492785	0.0109047	0	0	0	0	0	0
chr18	63313293	63313324	hsa-klRNA-1402	20.005	-	4	29	ATGATGA	12.038	CTGA	7.967	4	2	ATTAATGATGAAAATCATCCAAGGACTGACA	0	1	4.1	ATTA&CA	.(..&.)	1	-0.0434516	4205	184534	novel	intron	ENSG00000171791.14	BCL2	protein_coding	5'-ATT-	BP-^|.	3'- AC-	AAT	5'-GATG	BP-xx.|	3'-AGTC	AAAATCATCCAAGGA	4.65	4.65	1	1	klRNA	0.286765	0.292015	0.47051	0.0885027	0.684602	0.299637	0.593838	0.374552	0.0562544	0.12084	0.152701	0.229109	0.0377125	0	0.0211951	0	0	0	0	0	0	0	0	0	0	0	0	0	0	0.10658	0	0	0	0	0	0	0.0756923	0.0542787	0	0.0514854	0.0301382	0	0	0	0.101979	0	0	0.0356705	0	0	0.123279	0	0	0	0	0.0686898	0	0	0.140723	0.139673	0	0	0	0	0.163382	0.0824143	0	0.0122893	0.0440656	0.0516006	0.0126189	0	0	0.0136896	0	0	0	0	0.0101973	0.0132826	0	0	0	0	0.0162249	0	0	0	0	0	0	0.0191147	0.0269987	0	0.0144693	0	0	0.0129657	0	0	0.0479405	0.0115858	0	0.0245831	0	0	0	0	0	0	0	0	0	0	0.0282556	0.0124206	0	0	0	0.0352125	0	0	0	0	0	0	0	0	0.631986	0.598331	0	0	0	0.017039	0	0	0	0	0	0	0	0	0	0	0	0	0	0	0	0	0.0769173	0	0	0	0	0	0	0	0	0	0	0	0	0	0	0.271308	0	0	0	0	0	0	0.0919773	0	0	0	0	0	0	0	0	0	0	0	0	0	0.182251	0.0673921	0	0	0	0	0.0113228	0	0	0	0	0.0469743	0	0	0	0	0	0	0	0	0	0	0	0	0	0.0345193	0	0	0	0	0	0	0	0.0257581	0	0	0	0	0	0	0	0	0	0	0.0165571	0.0090514	0.0287661	0	0	0	0	0	0	0	0	0.386256	0.135521	0	0	0	0	0.0220028	0.0434508	0	0	0	0	0	0	0	0	0	0	0	0	0	0	0.0341396	0.0872701	0	0	0	0	0	0	0	0	0	0	0	0	0	0.0512159	0	0	0	0.0448367	0.0385524	0.207944	0.116427	0.0526396	0.0442379	0.0089857	0.0358511	0.0616885	0.0553557	0	0	0	0	0	0	0.0240529	0
chr6	161115028	161115101	hsa-klRNA-1403	20.005	+	4	71	ATGATGA	12.038	CTGA	7.967	4	2	ATTAATGATGAGATGCTTAAAAACAGACTGAACATTTGCGTTGTTTGTGGCTGTGTAATATTAAAATCTGATT	0	1	4.3	ATTA&TT	...(&).	0	-0.26544	2254	21	novel	intron	ENSG00000085511.20	MAP3K4	protein_coding	5'-ATT-	BP-^..	3'- TT-	AAT	5'-GATGA	BP-xx.||	3'-AGTCT	GATGCTTAAAAACAGACTGAACATTTGCGTTGTTTGTGGCTGTGTAATATTAAAA	0	3.5	0	2	klRNA	1.92542	1.50179	1.83926	2.25682	0.684602	0.779056	0.593838	0.768818	0	0.0604202	0.458104	0.0859158	0.0188562	0	0	0	0	0	0	0	0	0	0	0	0	0	0	0	0	0	0	0.0324112	0	0	0	0.0931098	0.0378461	0	0	0.0514854	0	0	0	0.113829	0.560886	0	0.0806908	0.289119	0.0854673	0	0.371892	0.0853279	0.0974224	0.422442	0	0.13738	0.131122	0	0.0351807	0.139673	0	0.0423495	0	0.189402	0	0.09615	0.0777171	0.0491571	0.0440656	0.0129002	0.0126189	0	0	0	0	0	0.016463	0	0	0	0	0.0121664	0.0155033	0	0	0	0.013463	0	0	0	0	0	0	0	0	0	0	0	0	0	0	0	0	0.0122915	0.152646	0.0233758	0	0	0	0	0	0.01567	0	0.0169663	0.0565113	0.0372618	0	0	0.0368305	0.246487	0	0	0	0	0	0	0.0331629	0.0241974	0.0346294	0	0.0210554	0	0.0181748	0	0	0	0	0	0	0	0	0	0.0672915	0	0.0282329	0	0	0	0	0.0970031	0	0	0	0.0956109	0	0	0	0	0	0	0	0	0	0	0	0	0	0	0	0	0	0.0626048	0	0	0	0	0	0	0	0	0	0	0	0	0	0	0	0	0	0	0	0	0	0	0	0	0.134926	0.0469743	0	0	0	0	0	0	0	0	0	0	0	0	0	0	0	0	0	0	0	0	0	0	0	0	0	0	0	0	0	0	0	0	0	0	0	0.030256	0.0474291	0	0	0.0174856	0.0112366	0	0	0	0	0	0	0	0	0	0	0	0	0	0	0	0	0	0	0	0	0	0	0	0	0.0136558	0	0.0125522	0	0	0	0	0	0	0	0	0	0	0	0	0.0204863	0	0	0	0	0	0	0	0	0.00884757	0	0.0268884	0	0	0.0640621	0	0.0195025	0	0	0	0	0
chr17	74804504	74804563	hsa-klRNA-1404	20.005	+	4	57	ATGATGA	12.038	CTGA	7.967	4	2	ATTAATGATGATATCGGATGAATTAGCATAAGCCCGGATGTCTTGTGGATTCGCTGACA	0	1	4.1	ATTA&CA	.(..&.)	1	0.465339	8872	15186	novel	intron	ENSG00000109066.14	TMEM104	protein_coding	5'-ATT-	BP-^|.	3'- AC-	AAT	5'-GATG	BP-xx.|	3'-AGTC	ATATCGGATGAATTAGCATAAGCCCGGATGTCTTGTGGATTCG	4.65	5.59	1	1	klRNA	0.163866	0.125149	0.128321	0.177005	0	0.119855	0	0.17742	0	0	0	0	0.219989	0	0	0	0	0	0	0	0.0193427	0	0	0	0	0	0.00403495	0	0.111155	0	0	0	0	0	0	0	0	0	0	0.0514854	0	0	0	0.227659	0.305938	0	0	0.0356705	0.0427337	0.0717131	0.0821861	0	0.0324741	0.29571	0	0.0343449	0.296081	0	0	0.00931153	0	0	0	0	0	0.164829	0	0	0	0	0	0	0	0	0	0	0	0	0	0	0	0	0	0	0	0	0	0	0	0	0	0	0	0	0	0	0	0	0	0	0	0	0	0	0.0381614	0.0467517	0	0	0	0	0	0	0	0	0	0	0	0	0	0	0	0	0	0	0	0	0	0	0	0	0	0	0	0	0	0	0	0	0	0	0	0	0	0	0	0	0	0	0	0	0.0769173	0	0	0	0	0	0	0	0	0	0	0	0	0	0	0	0	0	0	0	0	0	0	0	0	0	0	0	0	0	0	0	0	0	0	0	0	0	0	0	0	0	0	0	0	0	0	0	0	0	0	0	0	0	0	0	0	0	0	0	0	0	0	0	0	0	0	0	0	0	0	0	0	0	0	0.00777655	0	0	0	0	0	0	0	0.0201707	0	0	0	0	0	0	0	0	0.031274	0	0	0	0	0	0	0	0	0	0	0	0	0	0	0	0	0	0	0.0129713	0	0	0.017454	0	0	0	0	0	0	0	0	0	0	0	0	0	0	0	0	0	0	0	0.012232	0	0	0	0	0	0	0	0	0	0	0	0	0	0	0
chr15	83007560	83007591	hsa-klRNA-1405	20.005	-	4	26	ATGATGA	12.038	CTGA	7.967	4	5	ATTAATGATGATTCATAAAATACTGATTTTT	0	1	4	ATTA&TTTTT	(...&...).	0	0.133452	956	2588	novel	intron	ENSG00000169609.14	C15orf40	protein_coding	5'- ATT-	BP-,,|..	3'-TTTTT-	AAT	5'-GATG	BP-xx.|	3'-AGTC	ATTCATAAAATA	3.62	4.41	1	1	klRNA	0.45063	0.500597	0.342189	0.398262	0.105323	0.23971	0.197946	0.295699	0.731307	0.906303	0.661706	0.658688	0	0	0	0	0	0	0	0	0	0	0	0	0	0	0	0	0	0	0.0500886	0.0324112	0.107411	0	0.0293571	0	0.151385	0.162836	0.0200877	0	0	0	0.262445	0.0758862	0.203959	0	0	0.190242	0	0.10757	0.164372	0.0853279	0.129896	0.270363	0	0.0343449	0.138428	0.0906476	0.0527711	0	0.0556811	0	0.0523907	0.142051	0.108921	0.206036	0	0	0.0110164	0.0129002	0	0	0	0	0	0	0	0	0	0	0	0	0	0	0	0	0	0	0	0.0101051	0	0	0	0	0	0	0	0	0	0.00927738	0	0	0	0	0.0381614	0	0	0	0	0	0	0	0	0	0	0	0	0	0	0	0	0	0	0	0	0	0	0	0.0346294	0.021369	0	0	0	0.017039	0	0	0	0	0	0.246442	0	0	0	0	0	0	0	0	0	0	0	0	0	0	0	0	0	0	0	0	0	0	0	0	0	0	0	0	0	0	0	0	0	0	0	0	0	0	0	0	0	0	0	0	0	0	0	0	0	0	0	0	0.0226456	0	0	0	0	0	0	0.0276374	0	0	0	0	0	0	0	0	0	0	0	0	0	0	0	0	0	0	0	0	0	0	0	0	0	0	0	0	0	0	0	0	0	0	0	0	0	0	0	0	0	0	0	0	0	0	0	0	0	0	0	0	0	0	0	0	0	0	0	0	0	0	0	0	0	0	0.0101813	0	0	0	0.0639051	0	0	0	0	0	0	0	0	0	0	0	0	0	0	0	0	0	0	0	0	0	0	0	0	0	0	0	0.0529164	0
chr15	40413461	40413499	hsa-klRNA-1406	15.36	+	4	36	ATGATGC	7.393	CTGA	7.967	4	2	ATTAATGATGCTAAGAAAAAAAAACAAAACATCTGAAT	0	2	3.4	ATTA&AT	((..&))	2	0.0373158	374	1389	novel	intron	ENSG00000128928.10	IVD	protein_coding	5'-ATT-	BP-^.|	3'- TA-	AAT	5'-GATG	BP-xx.|	3'-AGTC	CTAAGAAAAAAAAACAAAACAT	3.3	5.66	1	1	klRNA	0.942227	1.04291	0.855472	0.486765	0.684602	0.719129	0.263928	0.650538	2.39081	1.72198	1.31493	1.48921	0.113137	0.0729632	0.105976	0	0	0	0	0	0	0	0	0	0	0	0	0	0	0.21316	0.108525	0.0324112	0	0	0.0293571	0.279329	0.113538	0.0542787	0	0.0514854	0	0.0816858	0.0874818	0.151772	0.203959	0	0.0806908	0.178352	0	0.0717131	0.0958837	0	0	0.253465	0.0479935	0	0.0422973	0	0.0351807	0.232788	0	0	0.0523907	0	0	0.0412071	0	0	0	0	0	0.0147789	0	0	0	0	0	0	0	0	0	0	0	0	0	0	0	0	0	0	0	0	0	0	0	0	0	0	0.0161381	0	0	0	0	0	0.152646	0.233758	0	0	0	0	0	0.03134	0	0.0169663	0	0.0124206	0	0	0.0245537	0	0	0	0.0336111	0	0	0	0	0	0.0519441	0.021369	0	0	0.0181748	0.034078	0	0	0	0	0.046791	0	0	0	0	0	0	0	0	0	0	0	0	0	0	0	0	0	0.0913173	0	0	0	0	0.113529	0	0	0	0.090436	0.020788	0	0	0	0	0	0	0.164906	0	0	0	0	0	0	0	0	0	0	0	0	0	0	0	0	0	0	0	0	0	0	0	0	0	0	0	0	0	0	0	0	0	0	0	0	0	0	0	0	0	0	0	0	0	0	0	0	0	0	0	0	0.00746768	0	0	0	0	0	0	0	0	0	0	0	0	0	0	0	0	0	0	0	0	0	0	0	0	0	0	0	0	0	0	0	0	0	0	0	0	0.0136558	0.034908	0	0	0	0	0	0	0	0	0	0	0	0	0	0	0	0	0	0	0.0192762	0	0	0	0	0	0	0	0	0	0	0	0	0	0	0	0
chr1	93818561	93818620	hsa-klRNA-1407	17.36	-	4	57	ATGATGG	9.393	CTGA	7.967	4	2	ATTAATGATGGAAAGTACTGTTACCTCCCATTTTACAGGTGAGGAAACAGGCTCTGAGT	0	2	3.1	ATTA&GT	((..&))	1	-0.0327797	26946	95025	novel	intron	ENSG00000137936.18	BCAR3	protein_coding	5'-ATT-	BP-^.:	3'- TG-	AAT	5'-GATGG	BP-xx.|:	3'-AGTCT	AAAGTACTGTTACCTCCCATTTTACAGGTGAGGAAACAGGC	3.5	4.78	0	1	klRNA	0.819328	0.792612	0.641604	0.531016	0.526617	0.539347	0.725801	0.650538	0	0	0.101801	0.171832	0.0188562	0	0	0	0.0130048	0.0434299	0.0237472	0	0.0193427	0	0	0	0	0	0	0	0.666932	0.31974	0.0250443	0	0	0	0	0	0	0	0.0803508	0	0	0	0	0	0.101979	0	0.0489908	0	0	0	0.041093	0	0	0.0422442	0	0.377794	0.253784	0	0.386988	0.372461	0	0.169398	0.157172	0	0.190612	0.329657	0	0.0491571	0.0110164	0	0	0	0	0	0	0	0	0	0	0	0	0	0	0	0	0	0	0	0	0	0	0	0	0	0	0	0	0	0	0	0	0	0.0107468	0	0.0381614	0	0.0233268	0.0391755	0	0	0	0	0	0.0169663	0.0141278	0.0248412	0	0	0.0122768	0.316912	0.0268547	0	0	0	0.0464725	0	0.187923	0.108888	0	0.021369	0.0105277	0.0830214	0	0	0	0	0	0	0	0	0	0	0	0	0	0	0	0	0	0	0	0	0	0	0	0	0	0	0	0	0	0	0	0	0	0	0	0	0	0	0	0	0	0	0	0	0	0.0264356	0	0	0	0	0	0	0	0	0	0	0	0	0.119403	0	0.0566139	0.0862164	0	0	0.012266	0.156581	0.114951	0	0	0	0	0	0.364709	0.0888836	0.0837916	0	0	0	0	0	0.00111521	0	0	0.163027	0	0	0	0	0	0	0	0	0	0.0466593	0.0746768	0	0	0	0	0	0.0191774	0.15128	0.13043	0	0	0.122399	0.157312	0	0	0	0.0208493	0	0	0.0355805	0.0170891	0	0	0	0	0	0	0	0	0	0.00637941	0	0	0	0	0	0	0	0	0	0	0.0108452	0	0.0531295	0	0	0	0	0	0	0	0.0205694	0.133161	0.111011	0.0435056	0	0.0548004	0.0192762	0	0.0498973	0.0676794	0.106171	0.112321	0.0179256	0.0308443	0.0184519	0	0.0218094	0.0520067	0	0	0.0505995	0.0865904	0.00650349
chr7	44442095	44442159	hsa-klRNA-1408	17.36	-	4	62	ATGATGG	9.393	CTGA	7.967	4	2	ATTAATGATGGTGACAGTGATGACTGCAGCTAACACTTACTCTGAGTCGTACACTGTTCTGAGC	0	1	3.7	ATTA&GC	.(..&).	1	-0.0728125	29609	14392	novel	intron	ENSG00000015676.18	NUDCD3	protein_coding	5'-ATT-	BP-^.:	3'- CG-	AAT	5'-GATGG	BP-xx.|:	3'-AGTCT	TGACAGTGATGACTGCAGCTAACACTTACTCTGAGTCGTACACTGT	3.4	4.41	0	1	klRNA	0.860294	0.709179	0.684378	0.752273	1.21122	0.898911	0.923747	0.887098	0.984451	0.604202	0.432654	0.515495	0.0188562	0.0416932	0	0.0176769	0.0130048	0	0.237472	0.360892	0.0193427	0	0.195896	0.238314	0	0.0380116	0.0443845	0.0284613	0	0.21316	0.0500886	0.129645	0.0716076	0.165261	0	0	0.189231	0.189975	0.120526	0	0	0	0	0.151772	0.305938	0.0440279	0.121036	0.463716	0	0.215139	0.143826	0	0.129896	0.29571	0.239968	0.0686898	0.380676	0.135971	0.140723	0.0931153	0	0.084699	0.366735	0	0.0544606	0.247243	0.122127	0.0368678	0.0771148	0.116101	0	0	0	0.0136896	0.0144888	0	0	0	0	0	0	0.0121664	0	0	0.0162249	0	0	0	0	0.0101051	0	0	0	0	0	0	0	0	0	0	0.0119851	0	0.0107468	0	0.0954035	0	0.0233268	0.0195877	0	0	0	0	0	0	0.0706391	0.0496824	0	0	0	0.105637	0	0	0	0	0.0116181	0.0223122	0.121597	0.0725923	0.0519441	0.0641069	0.0526385	0	0.0181748	0	0	0.0171024	0	0	0	0	0	0	0.134583	0	0	0	0	0	0	0	0	0	0	0	0	0	0	0	0	0	0	0	0	0	0	0	0.062364	0.0200544	0	0	0	0	0	0	0	0	0	0	0	0	0	0	0	0	0	0	0.0130179	0	0	0	0	0	0	0.0862164	0.0230603	0	0	0.0156581	0.0127724	0	0	0	0	0	0	0	0	0	0	0	0	0	0	0	0	0	0	0	0	0	0	0	0	0	0	0	0.00746768	0	0	0	0	0	0	0.0403414	0.0118573	0	0	0	0	0	0	0	0	0	0	0	0	0.0990125	0	0	0	0	0	0	0	0	0	0	0	0	0	0	0	0	0	0	0	0	0	0	0	0	0	0	0	0	0	0	0.0204863	0.0246691	0	0.241247	0.0548004	0	0	0.0221766	0.0150399	0	0	0.0268884	0	0	0	0	0	0	0	0	0	0
chrX	68194359	68194393	hsa-klRNA-1409	17.894	-	4	32	ATGATGT	9.927	CTGA	7.967	4	2	ATTAATGATGTGTACTACTAACGCAAGTCTGAAT	0	2	3.4	ATTA&AT	((..&))	2	0.393853	71	407	novel	intron	ENSG00000079482.14	OPHN1	protein_coding	5'-ATT-	BP-^.|	3'- TA-	AAT	5'-GATG	BP-xx.|	3'-AGTC	TGTACTACTAACGCAAGT	3.3	4.35	1	1	klRNA	0	0.0417164	0	0.0885027	0.263308	0.299637	0.395892	0.0591398	0	0.0906303	0	0	0	0	0	0	0.0390144	0.0144766	0	0	0.0193427	0.0435871	0	0	0	0	0	0	0	0.21316	0.00131812	0	0	0	0	0.00490052	0	0.0271394	0	0	0	0	0	0	0.152969	0	0	0.0356705	0	0	0.041093	0	0.0649482	0	0	0	0.216463	0	0	0	0	0	0	0	0	0.0412071	0	0	0	0	0	0	0	0.0136896	0	0	0	0	0	0	0	0	0	0	0	0	0	0	0	0	0	0	0	0	0	0	0	0	0	0	0	0	0	0	0	0	0	0	0	0	0	0	0	0	0	0	0	0	0.0122768	0	0	0	0	0	0.0232363	0	0	0	0	0	0	0	0	0	0	0	0	0	0	0	0	0	0	0	0	0	0	0	0	0	0	0	0	0	0	0	0	0	0	0	0	0	0	0	0	0	0	0	0	0	0	0	0	0	0	0	0	0	0	0	0	0	0	0	0	0	0	0	0.0736346	0	0	0	0	0	0	0	0	0	0.0127724	0	0	0	0	0	0	0	0	0	0	0	0	0	0	0	0	0	0	0	0	0	0	0	0	0	0	0	0	0	0	0	0	0.0090514	0.0479435	0	0	0	0	0	0	0	0	0	0	0	0	0.0284644	0	0	0	0	0.0797667	0	0	0	0	0	0	0	0	0	0	0	0	0	0	0	0	0	0	0	0	0	0	0	0	0	0	0	0	0	0.0326292	0	0	0	0	0	0	0	0	0	0	0	0	0	0	0	0	0	0	0
chr19	48144119	48144167	hsa-klRNA-1410	17.894	-	4	46	ATGATGT	9.927	CTGA	7.967	4	2	ATTAATGATGTGTTTATGTGGGGGCTTTTTGCCCACTTTCCTCTGACT	0	1	4.6	ATTA&CT	(...&.)	0	-0.469396	5595	156	novel	intron	ENSG00000105486.15	LIG1	protein_coding	5'-ATT-	BP-^..	3'- TC-	AAT	5'-GATG	BP-xx.|	3'-AGTC	TGTTTATGTGGGGGCTTTTTGCCCACTTTCCT	0	4.97	0	1	klRNA	0.163866	0.375448	0.0855472	0	0	0.119855	0.131964	0.11828	0	0.12084	0	0	0	0.0208466	0	0	0.0780287	0.0579066	0	0	0.0773707	0.0871742	0	0	0	0	0	0	0.111155	0.21316	0	0.0648224	0.179019	0	0.0293571	0.18622	0.0378461	0.0271394	0.0602631	0	0.0602765	0.163372	0	0.0758862	0.305938	0.0440279	0.121036	0.26515	0	0.0717131	0.205465	0	0.0324741	0.0422442	0	0.0686898	0.0422973	0	0.0351807	0	0	0.197631	0.471517	0	0.163382	0.0824143	0.099922	0.0491571	0.055082	0.0645008	0	0.0147789	0	0	0	0	0	0	0.0203946	0	0	0	0	0	0	0	0	0	0	0	0	0	0	0	0.0144693	0	0	0	0.0161381	0	0	0	0	0.0122915	0	0.0701275	0	0	0	0	0	0	0	0	0.0423835	0.0248412	0	0	0.0368305	0.070425	0.0268547	0.0450721	0.0336111	0	0.0232363	0.0111561	0.0331629	0	0.0346294	0.0641069	0	0	0.0181748	0.017039	0	0	0	0	0	0	0	0	0	0	0	0	0	0	0	0	0	0	0	0	0	0	0	0	0	0	0	0	0	0	0	0	0	0	0	0	0	0	0	0	0	0	0	0	0	0	0	0	0	0	0	0	0	0	0	0.0637217	0.0238805	0	0	0	0	0	0	0.0156581	0.0127724	0	0	0	0	0	0	0.0888836	0	0	0	0	0	0	0	0	0	0	0	0	0	0	0	0	0	0	0	0	0	0	0	0	0	0	0	0.0201707	0.0830009	0	0	0	0	0	0	0.0965639	0.0521233	0	0	0	0	0	0.0217254	0	0	0	0	0	0	0	0	0	0	0	0	0	0	0	0	0	0	0	0	0	0	0	0	0	0	0	0	0	0.0204863	0.0123346	0	0	0.0448367	0	0	0	0	0	0.0134785	0.0179256	0.0205628	0	0	0	0	0	0.00503465	0	0	0
chr20	62000632	62000708	hsa-klRNA-1411	17.894	-	4	74	ATGATGT	9.927	CTGA	7.967	4	2	ATTAATGATGTTGCATCGATGGCTGGAGTAAACTTGTCAGAAGAAAGTGCAAGAATATTAGCCACGAACTCTGAAT	0	2	3.4	ATTA&AT	((..&))	2	4.88092	13	65	novel	exon	ENSG00000130699.20	TAF4	protein_coding	5'-ATT-	BP-^.|	3'- TA-	AAT	5'-GATG	BP-xx.|	3'-AGTC	TTGCATCGATGGCTGGAGTAAACTTGTCAGAAGAAAGTGCAAGAATATTAGCCACGAACT	3.3	5.65	1	1	klRNA	4.54727	4.75567	5.56057	5.61992	1.68517	1.01877	0.923747	0.827958	0.0281272	0.0604202	0.0509004	0	0.0188562	0.0208466	0	0	0	0	0	0	0.0386853	0.0217935	0	0	0	0	0	0	0	0	0.0500886	0.0972335	0	0.165261	0.146786	0.18622	0.0756923	0.0542787	0	0	0	0	0	0	0.535391	0	0.201727	0.78475	0.256402	0.10757	1.21909	0.0853279	0.0649482	0.823762	0.143981	0.13738	0.338379	0.0906476	0	0.419019	0	0.0423495	0.366735	0.0473504	0	0.535693	0	0.0122893	0	0	0	0	0	0.0136896	0	0	0	0	0	0	0.0135681	0	0	0	0.0162249	0	0	0	0.0161202	0	0.00969109	0.0191147	0	0	0.0144693	0	0	0	0.0322761	0	0.0119851	0	0	0	0.00954035	0	0.0233268	0	0	0	0	0	0.0498814	0	0	0	0	0	0	0.070425	0.0268547	0	0	0	0	0.0111561	0	0	0.0173147	0.0427379	0	0	0	0	0	0	0	0	0	0	0	0	0	0	0	0	0	0	0	0	0.0256391	0	0	0	0	0	0.0304391	0	0	0	0	0	0	0	0	0	0	0	0	0	0	0	0	0	0	0	0	0	0	0	0	0	0	0	0	0	0	0	0	0	0	0	0	0	0	0	0	0	0	0	0	0	0	0	0	0	0	0	0.0134003	0	0	0	0	0	0	0	0	0	0	0	0	0	0	0	0	0	0	0	0	0	0	0	0	0	0.0355718	0	0	0	0	0	0	0	0.0416986	0.415076	0	0.0071161	0	0.0220028	0.0434508	0	0	0	0	0	0	0	0.0478456	0	0	0	0	0	0	0.0341396	0.026181	0	0	0	0	0	0	0	0.033555	0	0	0	0	0	0	0.0986764	0	0	0	0	0	0.0221766	0	0	0.0134785	0	0.0102814	0	0	0.00545235	0	0	0.0151039	0.0252998	0	0
chr15	82142212	82142251	hsa-klRNA-1412	19.419	-	6	37	GTGATGA	11.452	CTGA	7.967	6	2	ATTACAGTGATGAGCCGCTGTACTCAACCAACTCTGATC	0	1	4.2	ATTACA&TC	...(..&).	0	-0.112821	9199	3370	novel	intron	ENSG00000140598.16	EFL1	protein_coding	5'-ATTAC-	BP-^^^..	3'- CT-	AGT	5'-GATGAG	BP-xx.|||	3'-AGTCTC	CCGCTGTACTCAACCAA	0	0.29	0	3	klRNA	0.0916054	0.254934	0.133073	0.181922	0.0782611	0.00749093	0.0824774	0.0262844	0.337526	0.0604202	0	0.203652	0	0.0104233	0	0	0	0	0	0	0	0	0	0	0	0	0	0	0	0	0.0500886	0	0	0.0826305	0	0	0	0	0	0	0	0.0090762	0	0	0.101979	0.0440279	0.0806908	0	0	0	0.0821861	0.0426639	0	0	0.0959871	0.0686898	0	0.0906476	0	0.279346	0	0	0.0523907	0	0.0272303	0.370864	0	0	0	0	0	0	0	0	0	0	0	0	0	0	0	0	0	0	0	0	0	0	0	0	0	0	0	0	0	0.00869349	0	0	0	0	0	0	0	0	0	0	0	0	0	0	0	0	0	0	0	0	0	0	0.0122768	0	0	0	0	0	0	0	0	0	0	0	0	0	0.0181748	0	0	0	0	0	0	0	0	0	0	0	0	0	0	0	0	0	0	0	0	0	0	0	0	0	0	0	0	0	0	0	0	0	0	0	0	0	0	0	0	0	0	0	0	0	0	0	0	0	0	0	0	0	0	0	0	0	0	0	0	0	0.0115301	0	0	0	0	0	0	0	0	0	0	0	0	0	0	0	0	0	0	0	0	0	0	0	0	0	0	0	0	0	0	0	0	0	0	0	0	0	0	0	0	0	0	0	0	0	0	0	0	0	0	0	0	0	0	0	0	0	0	0	0	0	0	0	0	0	0	0	0	0.0136558	0.026181	0	0	0	0	0	0	0	0	0	0	0	0	0	0	0.0123346	0	0	0	0	0.0366961	0	0	0	0	0	0	0	0	0	0.00975125	0.0322932	0	0	0.0192423	0
chr1	85026229	85026269	hsa-klRNA-1413	20.005	-	5	36	ATGATGA	12.038	CTGA	7.967	5	4	ATTACATGATGATCTTTGATGCCTTTGTCATTCTGACTTG	0	2	3.3	ATTAC&CTTG	..((.&..))	0	3.18512	15	58	novel	exon	ENSG00000055732.13	MCOLN3	protein_coding	5'-ATTA-	BP-x...	3'-GTTC-	CAT	5'-GATGA	BP-xx.||	3'-AGTCT	TCTTTGATGCCTTTGTCAT	0	2.36	0	2	klRNA	0.327731	0.125149	0.47051	0.309759	0.421293	0.299637	0.0659819	0.354839	0.140636	0.0302101	0.229052	0	0.0754249	0.0208466	0.0635854	0	0	0	0	0	0	0.0217935	0	0	0	0	0	0	0	0	0	0	0	0	0	0	0	0	0.0200877	0	0	0	0.0874818	0.417374	0.208594	0	0.201727	0.431288	0.170935	0.0358565	0.452023	0	0.0649482	0.40132	0	0	0.169189	0	0	0.279346	0	0.0423495	0.157172	0.0473504	0.0544606	0.123621	0	0	0	0	0	0	0	0	0	0	0	0	0	0	0	0	0	0	0	0	0	0	0	0.0101051	0	0	0	0.0141828	0	0	0	0	0	0	0	0	0	0	0	0	0	0	0	0	0	0	0	0	0	0	0	0.0504799	0	0	0	0	0	0	0	0	0	0	0	0	0	0	0	0	0	0	0	0	0	0	0	0	0.0672915	0	0	0.0799718	0	0	0	0	0	0	0	0	0	0	0	0	0	0	0	0	0	0	0	0.0301453	0	0	0	0	0	0	0	0	0	0	0	0	0	0	0	0	0	0	0	0	0	0	0	0	0	0	0	0	0	0	0	0	0	0	0	0	0	0	0	0	0	0	0	0	0	0	0	0	0	0	0	0	0	0	0	0	0	0	0	0	0	0	0	0	0	0	0	0	0	0	0	0	0	0	0	0	0	0	0	0	0	0	0	0	0	0	0	0	0	0	0	0	0	0	0	0	0	0	0	0	0	0	0	0	0	0	0	0	0	0	0	0	0	0	0	0	0	0	0	0.0221766	0	0	0	0	0	0	0	0	0	0	0	0	0	0
chr1	162220860	162220922	hsa-klRNA-1414	20.005	+	5	60	ATGATGA	12.038	CTGA	7.967	5	2	ATTAGATGATGAGTCTTACTATCCAGAATTTGTTGACTAATGATTGGAGCTGTATTCTGAAA	0	2	3.1	ATTAG&AA	.((..&))	1	0.247258	66384	66421	novel	intron	ENSG00000198929.13	NOS1AP	protein_coding	5'-ATTA-	BP-^^|.	3'- AA-	GAT	5'-GATGAGT	BP-xx.||:|	3'-AGTCTTA	CTTACTATCCAGAATTTGTTGACTAATGATTGGAGCTGT	4.75	2.33	1	3	klRNA	0.614496	0.667463	0.684378	0.531016	0	0.119855	0.0659819	0.11828	0	0	0	0	0.0377125	0.0208466	0	0	0	0	0	0	0	0	0	0	0	0	0	0	0	0	0	0	0	0	0	0	0	0	0	0	0	0	0	0	0	0.0440279	0	0	0	0.10757	0.0616395	0	0.0324741	0.126733	0	0	0	0	0	0	0	0	0	0	0.0544606	0.453279	0	0	0	0	0	0	0	0	0	0	0	0	0	0	0	0	0	0	0	0	0	0	0	0	0	0	0	0	0	0	0	0	0	0	0	0	0	0	0	0	0	0	0	0	0	0	0	0	0	0	0	0	0.0122768	0	0	0	0	0	0	0	0	0	0	0	0	0	0	0	0	0	0	0	0	0	0	0	0	0	0	0	0	0	0	0	0	0	0	0	0	0	0	0	0	0	0	0	0	0	0	0	0	0	0	0	0	0	0	0	0	0	0	0	0	0	0	0	0	0	0	0	0	0	0	0	0	0	0	0	0	0	0	0	0	0	0	0	0	0	0	0	0	0	0	0	0	0	0	0	0	0	0	0	0	0	0	0	0	0	0	0	0	0	0	0	0	0.0362056	0.0479435	0	0	0	0	0	0	0	0	0.193128	0	0.014313	0	0	0	0	0	0	0	0	0	0	0	0	0	0	0	0	0	0	0.0958425	0	0	0	0	0	0	0	0	0	0	0	0	0	0	0	0	0	0	0	0	0	0	0	0	0	0	0	0	0	0	0	0	0	0	0	0	0
chr3	77181257	77181444	hsa-klRNA-1415	17.894	+	5	184	ATGATGT	9.927	CTGA	7.967	5	3	ATTAGATGATGTACTGAGATTATCTGACTTGTTGTGGAGATAATTACTGTACCAGGGATGAGAGGCCACCCATGCTTCCAGGGGAAGCTCATTGAGGAGGCTCTTTCCCTATTTCCATATATATTCCAAAGCTGTGTGTGTCTGTGGAAAATGAATTCACCAGTGACTGAGAATACGGCTCTGAATT	0	2	2.8	ATTAG&ATT	((...&)).	0	-0.173024	82917	295969	novel	intron	ENSG00000185008.19	ROBO2	protein_coding	5'-ATTA-	BP-^...	3'- TTA-	GAT	5'-GATG	BP-xx.|	3'-AGTC	TACTGAGATTATCTGACTTGTTGTGGAGATAATTACTGTACCAGGGATGAGAGGCCACCCATGCTTCCAGGGGAAGCTCATTGAGGAGGCTCTTTCCCTATTTCCATATATATTCCAAAGCTGTGTGTGTCTGTGGAAAATGAATTCACCAGTGACTGAGAATACGGCT	0	6.76	0	1	klRNA	0.0819328	0.250298	0.0855472	0	0.157985	0	0	0.17742	0.0562544	0	0	0	0	0	0	0	0	0	0	0	0	0	0	0	0	0	0	0	0	0	0	0	0	0	0	0	0	0	0	0	0	0	0	0	0	0	0.0403454	0.0136917	0	0	0.0157731	0	0	0	0	0.0343449	0.211487	0	0	0.0931153	0	0	0.157172	0	0	0.0443769	0	0.0122893	0	0	0.0378568	0	0	0.0136896	0	0	0	0	0	0.0265652	0.0135681	0	0	0	0	0	0	0	0	0	0.00969109	0	0	0	0	0	0.0134832	0.0129657	0	0	0.0359554	0	0	0	0.295751	0.151943	0	0	0	0	0	0	0	0	0.0141278	0	0	0	0	0	0	0	0	0	0	0.0223122	0	0	0	0	0	0	0	0	0	0	0	0	0	0	0	0	0	0	0	0	0	0	0	0	0	0	0	0	0	0	0	0	0	0	0	0	0	0	0	0	0	0	0	0	0	0	0	0.0549685	0	0	0	0	0	0	0	0	0	0	0	0	0	0	0	0	0	0	0	0	0	0	0	0	0	0	0	0	0	0	0	0	0	0	0	0	0	0	0	0	0	0	0	0	0	0	0	0	0	0	0	0	0	0	0	0	0	0	0	0	0	0	0	0	0	0	0	0	0	0	0	0	0	0	0	0	0	0	0	0	0	0	0	0.187611	0	0	0	0	0	0	0	0	0	0.0650711	0	0	0	0	0	0	0	0	0	0	0	0	0	0	0	0	0	0	0	0	0	0	0	0	0	0	0	0	0	0	0	0
chr2	239392512	239392567	hsa-klRNA-1416	14.774	-	4	53	GTGATGC	6.807	CTGA	7.967	4	2	ATTAGTGATGCCAACTGTGCCTCCTTGCTTGCAGGATGTGGGTGGCCCTCTGACC	0	0	100000	ATTA&CC	.......	0	-0.522055	7809	39594	novel	intron	ENSG00000068024.18	HDAC4	protein_coding	5'-ATT-	BP-^..	3'- CC-	AGT	5'-GATG	BP-xx.|	3'-AGTC	CCAACTGTGCCTCCTTGCTTGCAGGATGTGGGTGGCCCT	0	6.28	0	1	klRNA	0.491597	0.500597	0.684378	0.708021	0.263308	0.419492	0.395892	0.768818	0	0	0	0.114554	0	0	0	0	0.00520192	0	0	0	0	0	0	0	0	0	0.00403495	0	0	0	0.0250443	0	0	0	0	0.18622	0	0	0	0	0	0	0	0	0.0509896	0	0	0	0	0	0.0821861	0	0	0	0	0	0.00211487	0	0	0	0	0	0.0571535	0	0	0.0686786	0.0111024	0	0	0	0	0	0	0	0	0	0	0	0	0	0	0	0	0	0	0	0	0	0	0	0	0	0	0	0	0.00869349	0	0	0	0	0.0119851	0	0	0	0	0.0584396	0	0	0	0	0	0	0	0	0.0423835	0	0	0	0	0	0	0	0	0	0	0	0	0	0	0	0.0210554	0	0	0	0	0	0	0	0	0	0	0	0	0	0	0	0	0	0	0	0	0	0	0	0	0	0	0	0	0	0	0	0	0	0	0	0	0	0	0	0	0	0	0	0	0	0	0	0	0	0	0	0	0	0	0	0	0	0	0	0	0	0	0	0	0	0	0	0	0	0	0	0	0	0	0	0	0	0	0	0	0	0	0	0	0	0	0	0	0	0	0	0	0	0	0	0	0	0	0	0	0	0	0	0	0	0	0	0	0	0	0	0	0	0	0	0	0	0	0	0	0	0	0	0	0	0	0	0	0	0	0	0	0	0	0	0	0	0	0	0	0	0	0	0	0	0	0	0	0	0	0	0	0	0	0	0.00751994	0	0	0	0	0	0	0	0	0	0	0	0	0
chr5	133956528	133956579	hsa-klRNA-1417	14.774	-	4	49	GTGATGC	6.807	CTGA	7.967	4	2	ATTAGTGATGCTACTTTTAAAAGATCCCAAACTTGTAACTAAATTCTGACA	0	1	4.1	ATTA&CA	.(..&.)	1	0.828	279	1019	novel	exon	ENSG00000113583.8	C5orf15	protein_coding	5'-ATT-	BP-^|.	3'- AC-	AGT	5'-GATG	BP-xx.|	3'-AGTC	CTACTTTTAAAAGATCCCAAACTTGTAACTAAATT	4.65	6.16	1	1	klRNA	0.122899	0.292015	0.256642	0.177005	0.26608	0.119855	0.164955	0.0591398	0.112509	0	0.0636255	0	0	0.0729632	0.0423903	0.0176769	0.0130048	0	0	0	0	0	0	0	0	0	0	0	0	0	0	0	0	0	0	0	0.189231	0	0.0602631	0	0	0.0408429	0.174964	0.192426	2.29453	0.0440279	0.0403454	2.64675	0.0854673	0.197211	3.13034	0.21332	0.3288	2.26711	0.383948	0.188897	2.02322	0.158633	0.316627	1.85299	0.306246	0.40232	2.65446	0.307777	0.0272303	2.14277	0	0	0	0	0	0	0	0	0	0	0	0.0147308	0.0101973	0	0	0	0	0	0	0	0	0	0.0644807	0	0.00969109	0	0	0	0	0	0	0	0.0726213	0.00927738	0	0	0	0	0.143105	0.0935034	0	0	0	0	0	0.01567	0	0	0	0	0	0	0.0122768	0.0352125	0	0.0450721	0	0	0	0.0223122	0	0	0.0952308	0.021369	0	0	0	0	0	0	0	0	0	0	0	0	0	0	0.0282329	0	0	0	0	0	0	0	0	0	0	0	0	0	0	0	0	0	0	0	0	0	0	0	0	0	0	0	0	0	0	0	0	0	0	0	0	0	0	0	0	0	0	0	0	0	0	0	0	0	0	0	0	0.0469743	0	0	0.0144381	0	0	0	0	0	0	0	0	0	0	0	0	0	0	0	0	0	0	0	0	0	0	0	0	0	0	0	0	0	0	0	0	0	0	0	0	0	0	0	0	0	0	0	0	0	0	0	0	0	0	0	0	0	0	0	0	0	0	0	0	0	0	0	0	0	0	0	0	0	0	0	0	0	0	0	0	0	0	0	0.027191	0	0	0	0	0	0	0	0	0.00896279	0	0.00307531	0	0	0	0	0	0	0	0
chr17	59133664	59133744	hsa-klRNA-1418	16.774	-	4	78	GTGATGG	8.807	CTGA	7.967	4	2	ATTAGTGATGGAAACTAGTTTATTTCTGAAATTCTGTTTGATGACAGCTTCTGACCTTAGAAGCATTTGAATTTCTGACA	0	1	4.1	ATTA&CA	.(..&.)	1	0.472669	21386	14169	novel	intron	ENSG00000182628.13	SKA2	protein_coding	5'-ATT-	BP-^|.	3'- AC-	AGT	5'-GATGGAA	BP-xx.|:||	3'-AGTCTTT	ACTAGTTTATTTCTGAAATTCTGTTTGATGACAGCTTCTGACCTTAGAAGCATTTGAA	4.65	3.16	1	3	klRNA	0.245798	0.292015	0.213868	0.265508	0.105323	0	0.131964	0.236559	0.0281272	0	0	0	0	0.0104233	0	0	0	0.0144766	0	0	0	0	0	0	0	0	0	0	0.333466	0.63948	0.275487	0.162056	0.250627	0.247891	0.499071	0.558659	0.832615	0.814181	0	0	0	0	0.00874818	0.0189716	0.0764845	0.0440279	0.0427187	0.945267	0	0.125498	0.0205465	0.0426639	0.129896	0.107723	0.0479935	0	0.169189	0.0453238	0	0.192438	0.0556811	0	0.235758	0.0473504	0.0816908	0.247243	0.0222049	0.0491571	0	0	0.0126189	0.0147789	0.0450865	0.0273792	0	0.0138656	0	0.0441924	0.0203946	0	0.0135681	0.0121664	0.0310065	0.0186619	0.0486748	0.0395818	0	0	0.145082	0.0303154	0.0581465	0.0191147	0	0.0141828	0	0.00869349	0.0674162	0	0.0322761	0	0.0119851	0.0231716	0	0.0122915	0.0572421	0.0467517	0	0.0195877	0.0468057	0	0.0300337	0.04701	0.0997628	0.0508989	0.0141278	0.0124206	0.0185133	0	0.405135	0.246487	0.0805641	0.0450721	0.0336111	0	0.0697088	0.0111561	0	0	0.0519441	0.0641069	0	0	0.0726991	0.051117	0.214115	0	0	0	0	0	0	0	0	0	0	0	0	0	0	0	0	0	0.0721196	0	0	0	0	0	0	0	0	0	0	0	0	0	0	0	0	0	0	0	0	0	0	0	0	0.0264356	0	0	0	0	0	0	0	0	0.234322	0.0673921	0.0490897	0.0212406	0.047761	0	0	0.0344865	0	0	0	0	0.0255448	0	0	0	0	0	0	0	0.0478809	0	0	0	0	0	0.0301107	0	0	0	0	0.0587762	0	0.0772743	0.107228	0	0	0	0	0	0	0.195158	0.0302575	0.0345273	0.0662282	0	0.0191774	0.0201707	0	0	0	0	0	0	0.0093684	0.289692	0.0104247	0	0	0	0.0170891	0.0660083	0.0217254	0	0.0113952	0.185181	0.135976	0	0	0.0106215	0	0.0625369	0.0350408	0.845241	0	0	0.0479212	0.0785211	0	0.0251043	0.0101813	0.0867614	0	0.0212518	0	0	0.0167775	0	0	0	0	0.0308541	0	0.0740073	0	0	0.00498185	0	0	0.108111	0.0300797	0.0221189	0.015725	0.00896279	0.0822514	0.0123013	0.0394228	0.0218094	0.0260033	0.193759	0.0151039	0.00505995	0.0697534	0.0325175
chr1	202945242	202945272	hsa-klRNA-1419	17.308	-	4	28	GTGATGT	9.341	CTGA	7.967	4	2	ATTAGTGATGTTGCCTGTAGCTCTCTGATT	0	1	4.3	ATTA&TT	...(&).	0	0.0675333	1166	1379	novel	intron	ENSG00000159346.13	ADIPOR1	protein_coding	5'-ATT-	BP-^..	3'- TT-	AGT	5'-GATG	BP-xx.|	3'-AGTC	TTGCCTGTAGCTCT	0	4.08	0	1	klRNA	0.163866	0.208582	0.213868	0.265508	0.421293	0.299637	0.131964	0.0591398	0.337526	0.302101	0.127251	0.0859158	0.226275	0.0625399	0	0	0	0	0	0	0	0	0	0	0	0	0	0	0	0	0	0	0.0358038	0	0.0587143	0	0	0.0542787	0.0803508	0	0	0.0816858	0.0437409	0.0379431	0.305938	0.176111	0.0806908	0.110975	0.299136	0.10757	0.123279	0.0853279	0.129896	0.464686	0.191974	0	0.211487	0.271943	0.0351807	0.139673	0.222724	0	0.0523907	0.189402	0.0272303	0.123621	0	0	0	0	0	0.0147789	0	0	0	0.0138656	0.016463	0.0147308	0	0.0265652	0	0	0	0	0	0	0	0	0.0161202	0.0202103	0.0193822	0	0.0134993	0	0.0144693	0	0.0269665	0	0	0	0	0	0	0	0.610582	0.175319	0	0	0	0	0	0	0	0.0169663	0.0141278	0.0124206	0	0	0.0245537	0.070425	0	0.0450721	0	0	0.0116181	0	0	0	0.242406	0.235059	0	0	0.0545243	0.051117	0.0535287	0.0171024	0	0	0	0	0	0.0236502	0.0336458	0	0	0	0	0	0	0.194006	0.153835	0	0	0.0318703	0	0	0	0.057316	0	0	0	0.0908231	0	0.0206455	0.0308396	0	0	0	0	0	0.15122	0	0.0229943	0	0	0	0	0	0	0	0	0	0.153774	0	0	0	0	0	0	0	0	0	0	0	0	0	0	0	0	0	0	0	0	0	0	0	0	0	0	0	0	0	0	0	0	0	0	0	0	0	0	0	0	0	0	0	0	0	0	0	0	0	0	0	0	0	0	0	0	0	0	0	0	0	0	0	0	0	0	0	0	0	0	0	0	0	0	0	0	0	0	0	0	0.00682792	0	0	0	0	0	0	0	0	0	0	0	0	0	0	0	0	0	0	0	0.0192762	0	0	0.0300797	0.00442379	0	0	0	0	0	0	0	0	0	0	0	0
chrX	103541277	103541309	hsa-klRNA-1420	20.005	-	5	30	ATGATGA	12.038	CTGA	7.967	5	2	ATTATATGATGAGGCACTGTTGTTGTCTGACT	0	1	4.4	ATTAT&CT	...(.&.)	0	-0.253062	13616	3049	novel	intron	ENSG00000287619.2	ENSG00000287619	lncRNA	5'-ATTA-	BP-^^..	3'- TC-	TAT	5'-GATGA	BP-xx.||	3'-AGTCT	GGCACTGTTGTTG	0	2.05	0	2	klRNA	0.409664	0.417164	0.384962	0.177005	0.210647	0.23971	0.0659819	0.11828	0.140636	0.241681	0.458104	0.286386	0	0	0	0	0	0	0	0	0	0	0	0	0	0	0	0	0	0	0	0.0020257	0	0	0	0	0	0	0	0	0.0301382	0	0	0	0	0	0	0	0	0	0	0	0	0	0	0	0	0	0	0	0	0	0	0	0	0	0	0	0	0	0	0	0	0	0	0	0	0	0	0.0132826	0	0	0	0	0	0	0	0	0	0	0	0	0	0	0	0	0	0	0	0	0	0	0	0	0	0	0	0	0	0	0	0	0	0	0	0	0	0	0	0	0	0	0	0	0	0	0	0	0	0	0	0	0	0	0	0	0	0	0	0	0	0	0	0	0	0	0	0	0	0	0	0	0	0	0	0	0	0	0	0	0	0	0	0	0	0	0	0	0	0	0	0	0	0	0	0	0	0	0	0	0	0	0	0	0	0	0	0	0	0	0	0	0	0	0	0	0	0	0	0	0	0	0	0	0	0	0	0	0	0	0	0	0	0	0	0	0	0	0	0	0	0	0	0	0	0	0	0	0	0	0	0	0	0	0	0	0	0	0	0	0	0	0	0	0	0	0	0	0	0	0	0	0	0	0	0	0	0	0	0	0	0	0	0	0	0	0	0	0	0	0	0	0	0	0	0	0	0	0	0	0	0	0	0	0	0	0	0	0	0	0	0	0	0	0	0	0	0	0	0
chr4	166228620	166228646	hsa-klRNA-1421	19.419	+	5	24	GTGATGA	11.452	CTGA	7.967	5	2	ATTATGTGATGATTTTATCTCTGAAG	0	1	3.4	ATTAT&AG	.(...&).	0	0.0999231	29607	91347	novel	intron	ENSG00000308604.1	ENSG00000308604	lncRNA	5'-ATTA-	BP-^^:.	3'- GA-	TGT	5'-GATGA	BP-xx.||	3'-AGTCT	TTTTATC	4.75	2.05	0	2	klRNA	0.614496	0.876045	0.812698	0.796524	0	0	0	0	1.6595	0.684762	1.01801	1.05963	0	0	0	0	0	0	0	0	0	0	0	0	0	0	0	0	0	0	0	0	0	0	0	0	0	0	0	0	0	0	0	0.0379431	0	0	0	0	0	0	0.00948301	0	0	0	0	0.13738	0	0	0	0	0.0556811	0.0423495	0	0	0.0544606	0	0	0	0	0	0	0	0	0	0	0	0	0	0	0	0	0	0	0	0	0	0	0	0	0	0	0	0	0	0	0	0	0	0	0	0	0	0	0	0	0	0	0	0	0	0	0	0	0	0	0	0	0	0	0	0	0	0	0	0	0	0	0	0	0	0.0105277	0	0	0	0	0	0	0	0	0	0	0	0	0	0	0	0	0	0	0	0	0	0	0	0	0	0	0	0	0	0	0	0	0	0	0	0	0	0	0	0	0	0	0	0	0	0	0	0	0	0	0	0	0	0	0	0	0	0	0.169925	0	0	0	0	0	0	0	0	0	0	0	0	0	0	0	0	0	0	0	0	0	0	0	0	0	0	0	0	0	0	0	0	0	0	0	0	0	0	0	0	0	0	0.0191774	0.030256	0.0592863	0	0	0.0262285	0.0112366	0	0	0	0	0	0	0	0	0	0	0	0	0	0	0	0	0	0	0	0	0	0	0	0	0	0	0	0.0203626	0	0	0	0	0	0	0	0	0	0	0	0	0	0	0	0	0	0	0	0	0	0	0	0	0	0.0936292	0	0.0260033	0	0	0	0	0
chr6	37308282	37308331	hsa-klRNA-1422	12.239	+	5	46	GTGTTGA	4.272	CTGA	7.967	5	3	ATTATGTGTTGAATTTCCTCAAGTGGACGCTTAATGATCCTTCTGAACA	0	1	3.7	ATTAT&ACA	.(...&)..	0	0.948816	16925	4586	novel	intron	ENSG00000065491.8	TBC1D22B	protein_coding	5'-ATTA-	BP-^|..	3'- ACA-	TGT	5'-GTTGAA	BP-x:.|||	3'-AGTCTT	TTTCCTCAAGTGGACGCTTAATGATCC	4.82	5.48	1	3	klRNA	1.26996	0.959477	1.02657	1.59305	0.421293	0.779056	0.923747	0.236559	0	0	0	0	0.0188562	0.0104233	0	0	0	0	0	0	0.0193427	0	0	0	0	0	0	0	0.222311	0	0	0	0.0358038	0	0	0.18622	0	0	0	0	0	0	0	0	0.101979	0.0880557	0.161382	0.142682	0.128201	0	0.164372	0	0	0.29571	0.0479935	0.0343449	0.126892	0	0	0	0	0	0.157172	0	0.0272303	0	0	0	0	0	0	0	0	0	0.0144888	0.0138656	0.0329261	0	0	0	0	0	0	0	0	0	0	0	0	0	0.00969109	0	0	0	0	0	0	0	0	0	0	0	0	0	0.219428	0.116879	0	0.0195877	0	0	0	0	0	0	0	0	0.0370265	0	0.0122768	0	0	0	0	0	0	0	0	0	0.0519441	0	0	0	0	0	0	0	0	0	0	0	0	0	0.100937	0	0	0	0	0.0241711	0	0	0	0	0	0	0	0	0	0	0	0	0	0	0	0	0	0.422035	0.041576	0	0	0	0	0.0626048	0	0	0	0	0	0	0	0	0	0	0	0	0	0	0	0	0	0	0	0	0	0.0172433	0.0230603	0	0	0	0	0	0	0	0	0	0	0	0	0	0	0	0	0	0	0	0	0	0	0	0	0	0	0	0	0	0	0	0	0	0	0	0	0	0	0	0	0	0	0	0	0.147507	0	0	0	0	0.0777937	0	0	0	0	0	0	0	0	0	0	0	0.0382765	0	0	0	0	0	0	0	0	0.0125522	0	0	0	0	0	0.0118349	0	0	0	0	0	0	0	0	0	0	0	0	0	0	0.00751994	0	0	0.0268884	0	0	0	0	0	0	0	0	0	0
chr2	112234406	112234437	hsa-klRNA-1423	17.36	-	5	29	ATGATGG	9.393	CTGA	7.967	5	2	ATTCAATGATGGAATGCTGTTGAAACTGACA	0	1	4.1	ATTCA&CA	.(...&.)	1	0.0646129	2124	170	novel	intron	ENSG00000144161.14	ZC3H8	protein_coding	5'-ATTC-	BP-^^|.	3'- AC-	AAT	5'-GATG	BP-xx.|	3'-AGTC	GAATGCTGTTGAAA	4.75	3.18	1	1	klRNA	0.368698	0.45888	0.384962	0.354011	0	0.119855	0.197946	0.17742	0.168763	0.0906303	0.279952	0.315025	0	0	0.148366	0	0.0260096	0.0289533	0	0	0	0.0217935	0	0	0	0	0	0	0.333466	0.10658	0.0250443	0.0972335	0.0716076	0.165261	0.0293571	0.372439	0.0756923	0.0271394	0.120526	0	0	0	0	0	0.152969	0	0	0	0.0854673	0.0358565	0.0821861	0	0	0	0.0959871	0.103035	0.169189	0	0	0.186231	0	0.0423495	0.681079	0	0.0544606	0.535693	0.0222049	0.0245785	0.0220328	0.0129002	0	0	0	0	0	0	0	0	0	0	0.0135681	0	0	0	0	0	0	0	0	0	0	0	0	0	0	0.00869349	0	0	0	0	0.0119851	0	0	0	0.00954035	0	0	0	0	0	0	0	0	0	0.0423835	0	0.0185133	0	0.0122768	0	0	0	0	0	0.0116181	0.0111561	0.0110543	0.0241974	0.0519441	0.0427379	0.0421108	0	0	0	0	0	0	0	0	0	0	0	0	0	0.0282329	0	0	0	0	0	0.0512782	0.023437	0	0	0	0	0	0	0	0	0	0	0	0	0	0	0	0	0	0	0	0.12521	0	0	0	0	0	0	0	0	0	0	0	0	0	0	0	0	0	0.212406	0.119403	0	0	0.0862164	0.0230603	0	0	0.0626324	0.0766343	0	0	0	0	0	0	0	0.191524	0	0	0	0	0	0	0	0	0	0	0	0	0	0	0	0.0595725	0	0	0	0.0373384	0	0.272317	0	0	0.0271542	0.0095887	0.121024	0.118573	0	0	0.0524569	0.157312	0	0.0093684	0.0965639	0.0416986	0	0	0.0284644	0	0	0	0.0339982	0.125348	0	0	0	0	0	0	0	0	0	0	0	0	0	0.017454	0	0.0101813	0	0	0	0.0639051	0	0	0	0	0	0	0.0102847	0.163891	0	0	0	0.0896733	0.0771047	0.0856242	0.0554415	0.0300797	0.0353903	0.0359428	0.00448139	0	0.0246025	0.0147836	0	0	0	0.0201386	0	0.00962116	0
chr1	116924711	116924739	hsa-klRNA-1424	16.767	+	5	26	CTGATGA	8.8	CTGA	7.967	5	2	ATTCACTGATGAAGGGCTGTTTCTGAAA	0	2	3.4	ATTCA&AA	.((..&))	1	0.329929	14459	16975	novel	intron	ENSG00000134247.10	PTGFRN	protein_coding	5'-ATTC-	BP-^^|.	3'- AA-	ACT	5'-GATGAAG	BP-xx.|||:	3'-AGTCTTT	GGCTG	4.75	-2.75	1	3	klRNA	0.0819328	0.0417164	0.213868	0.265508	0.263308	0	0	0.11828	0	0.0302101	0.127251	0.0572772	0.0377125	0.0208466	0	0	0.0130048	0	0	0	0	0	0	0	0	0.0760232	0	0	0	0	0	0	0	0	0	0	0	0	0	0	0	0	0	0.151772	0.0509896	0	0.0403454	0	0	0.0896414	0.0958837	0.0426639	0.0974224	0.380198	0	0	0.253784	0	0.0351807	0.60525	0	0.127048	0.261954	0	0	0.0412071	0	0.0122893	0	0	0	0	0	0	0	0	0	0	0	0	0.0135681	0	0	0	0	0	0	0	0	0	0	0	0	0	0	0	0	0	0	0	0	0	0	0	0.114484	0.0818155	0	0	0	0	0	0	0	0	0	0	0	0	0	0	0	0	0	0	0	0	0	0	0	0	0	0	0	0	0	0	0	0	0	0	0	0	0	0	0	0	0	0	0	0	0	0	0	0	0	0	0	0	0	0	0	0	0	0	0	0	0	0	0	0	0	0	0	0	0	0	0	0	0	0	0	0	0	0	0	0	0	0	0	0	0	0	0	0	0	0	0	0	0	0	0	0	0	0	0	0	0	0	0	0	0	0	0	0	0	0	0	0	0	0	0	0	0	0	0	0	0	0	0	0	0	0	0	0	0	0	0	0	0	0	0	0	0	0	0	0	0	0	0	0	0	0	0	0	0	0	0	0	0	0	0	0	0	0	0	0	0	0	0	0	0	0	0	0	0	0	0	0	0	0	0	0	0	0	0	0	0	0	0	0	0	0	0	0	0	0	0	0	0	0
chr6	106195202	106195231	hsa-klRNA-1425	19.419	-	5	27	GTGATGA	11.452	CTGA	7.967	5	2	ATTCAGTGATGAAAGAATTTTGTCTGATT	0	1	4.4	ATTCA&TT	(....&).	0	0.905207	6740	8526	novel	intron	ENSG00000057663.16	ATG5	protein_coding	5'-ATTC-	BP-^^..	3'- TT-	AGT	5'-GATGA	BP-xx.||	3'-AGTCT	AAGAATTTTG	0	2.56	0	2	klRNA	0.163866	0.0834328	0.128321	0.0885027	0.157985	0	0.0659819	0	0.365653	0.0302101	0.127251	0.229109	0.0377125	0	0	0	0	0.0144766	0	0	0	0	0	0	0	0	0	0	0.333466	0.21316	0.0751329	0.421345	0.411744	0.165261	0.176143	0.465549	0.454154	0.542787	0.0401754	0.0514854	0	0	0.0437409	0.0379431	0.101979	0	0.0806908	0.178352	0	0	0.041093	0	0	0.126733	0.0479935	0	0.0422973	0	0	0.0465577	0	0	0	0.0947008	0.108921	0.0412071	0.0111024	0	0.0110164	0.0129002	0	0	0	0	0	0	0	0	0	0	0	0	0	0	0	0	0	0	0	0	0	0	0	0	0	0	0	0	0	0	0	0.0115858	0	0	0.143105	0.292198	0	0	0	0	0	0	0	0.0169663	0	0	0	0	0.0122768	0	0	0.0450721	0	0	0	0	0	0	0.0173147	0	0	0	0	0	0	0	0	0	0	0	0	0	0	0	0	0	0	0	0	0	0.0256391	0	0	0	0	0	0.0304391	0	0	0	0	0	0	0	0	0	0	0	0	0	0	0	0	0	0	0	0	0	0	0	0	0	0	0	0	0	0	0	0	0	0	0	0	0	0	0	0	0	0	0	0	0	0	0	0	0	0	0	0.0134003	0	0	0	0	0	0	0	0	0	0	0	0	0	0	0	0	0	0	0	0	0	0.0496712	0.0090514	0.0095887	0	0	0	0	0	0	0	0	0	0	0	0	0.0071161	0	0.0220028	0	0	0	0	0	0	0	0	0	0.0104228	0	0	0	0	0	0	0	0	0	0	0.0346449	0	0.12781	0	0	0	0	0	0	0	0.0102432	0	0	0	0	0	0.110088	0	0	0	0	0	0	0	0.0147836	0	0	0	0	0	0	0
chr19	52058492	52058520	hsa-klRNA-1426	12.239	-	5	26	GTGTTGA	4.272	CTGA	7.967	5	2	ATTCAGTGTTGAATTAAAGAATCTGAAT	0	2	3.4	ATTCA&AT	((...&))	0	-0.0616786	5973	11432	novel	intron	ENSG00000256087.7	ZNF432	protein_coding	5'-ATTC-	BP-^^..	3'- TA-	AGT	5'-GTTGA	BP-x:.||	3'-AGTCT	ATTAAAGAA	0	5.2	0	2	klRNA	0.163866	0.0417164	0.0855472	0.0885027	0.0526617	0.119855	0.197946	0.0591398	0	0	0.0763507	0.0859158	0	0	0	0	0	0	0	0	0	0	0	0	0	0	0	0	0	0	0	0.0324112	0	0	0	0.0931098	0	0	0	0	0	0	0	0	0	0	0	0	0	0	0.164372	0	0	0	0	0	0	0	0	0.151312	0	0	0.0523907	0	0	0	0	0	0	0	0	0	0	0	0	0	0	0	0	0	0	0	0	0	0	0	0	0	0	0	0	0	0	0.0141828	0	0.00869349	0.0134832	0	0	0	0	0	0	0	0.0381614	0	0	0	0	0	0.0150169	0	0	0	0	0	0	0	0	0.070425	0	0	0	0	0	0	0	0	0	0	0	0	0	0	0	0	0	0	0	0	0	0	0	0	0	0	0	0	0	0	0	0	0	0	0	0	0	0	0	0	0	0.0908231	0	0	0	0	0	0	0	0	0	0	0	0	0	0	0	0	0	0	0	0	0	0	0	0	0	0	0	0	0	0	0	0	0	0	0	0	0	0	0	0	0	0	0	0	0	0	0	0	0	0	0	0	0	0	0.0297876	0	0	0	0	0	0	0	0	0	0	0	0	0	0	0	0	0	0	0	0	0	0	0	0	0	0	0	0	0	0	0	0	0	0	0	0	0	0	0.0283241	0.0159485	0	0	0	0	0	0	0	0	0	0	0	0.0230966	0.0318777	0	0	0	0	0	0	0	0	0	0	0	0	0	0	0.0856242	0	0	0	0	0	0	0	0.00492785	0.0109047	0	0	0	0	0	0
chr16	81549652	81549791	hsa-klRNA-1427	20.005	+	4	137	ATGATGA	12.038	CTGA	7.967	4	2	ATTCATGATGAAATCGCCCCTAAAGGACACAGGCAGCAAGGACTGGCCTTTGCTAGACCTGGTAAGCTGGGCAGACCGAGCCCAGAGCAGGGCCTGGGTGCCCCAGCAGGGCACAGGGTGCTGGCTGGTTCCTCTGAAG	0	1	3.4	ATTC&AG	.(..&).	3	-0.147724	104111	57775	novel	intron	ENSG00000153815.18	CMIP	protein_coding	5'-ATT-	BP-^:|	3'- GA-	CAT	5'-GATGA	BP-xx.||	3'-AGTCT	AATCGCCCCTAAAGGACACAGGCAGCAAGGACTGGCCTTTGCTAGACCTGGTAAGCTGGGCAGACCGAGCCCAGAGCAGGGCCTGGGTGCCCCAGCAGGGCACAGGGTGCTGGCTGGTTCC	3.2	5.05	1	2	klRNA	0.122899	0.125149	0	0.0442513	0.105323	0.119855	0.0659819	0.11828	0	0	0	0	0	0	0	0	0	0	0	0	0	0	0	0	0	0	0.00403495	0	0.889242	0.42632	0.500886	0.388934	0.358038	0.247891	0.322928	0.465549	0.264923	0.108557	0	0	0	0	0.0437409	0.151772	0.101979	0.0880557	0.0537939	0.0356705	0	0.250996	0.0821861	0.0426639	0.129896	0.168977	0.0479935	0.0686898	0.0845946	0	0	0	0	0	0	0	0	0.0824143	0.0111024	0	0.0110164	0	0	0	0	0	0	0	0	0	0	0	0	0	0	0	0	0	0	0	0	0	0	0	0	0	0	0	0.0134832	0	0	0	0	0	0	0	0.162186	0	0	0	0	0	0	0	0	0	0	0	0	0	0	0.0352125	0	0.0450721	0	0	0	0	0	0	0.0173147	0	0	0	0	0	0	0	0	0	0	0	0	0	0	0	0	0	0	0	0	0	0	0	0	0	0	0	0	0	0	0	0	0	0	0	0	0	0	0	0	0	0	0	0	0	0	0	0	0	0	0	0	0	0	0	0	0	0	0	0	0	0	0.240631	0	0	0	0	0	0	0	0	0	0	0	0	0	0	0	0	0	0	0	0	0	0	0	0	0	0	0	0	0	0	0	0	0	0	0	0	0	0	0	0	0	0	0	0	0	0.0174856	0	0	0	0	0	0	0	0	0	0	0	0	0	0	0	0	0	0	0	0	0	0	0	0	0	0	0.026181	0	0	0	0.0115483	0	0	0	0	0	0	0	0	0	0	0	0	0	0	0	0	0	0	0	0	0	0	0	0	0	0	0	0	0	0	0
chr12	78146439	78146515	hsa-klRNA-1428	20.005	+	4	74	ATGATGA	12.038	CTGA	7.967	4	2	ATTCATGATGAAATTAGTCTTGTGACCACTAGAGGGCTCTGTGATACAATAGCAGAACTCCACAGGACTGCTGAAG	0	1	3.4	ATTC&AG	.(..&).	3	0.24226	47	2326	novel	intron	ENSG00000067798.16	NAV3	protein_coding	5'-ATT-	BP-^:|	3'- GA-	CAT	5'-GATG	BP-xx.|	3'-AGTC	AAATTAGTCTTGTGACCACTAGAGGGCTCTGTGATACAATAGCAGAACTCCACAGGACTG	3.2	5.95	1	1	klRNA	0.122899	0.375448	0.384962	0.309759	0	0	0.0659819	0.0591398	0	0	0	0	0	0	0	0	0	0	0	0	0	0	0	0	0	0	0	0	0	0	0	0	0	0	0.0293571	0	0	0	0	0	0.0301382	0	0	0	0.203959	0	0.0403454	0.142682	0	0.0717131	0.00241724	0	0	0	0	0	0.00234985	0	0	0	0	0	0	0	0	0	0	0	0	0	0	0	0	0	0	0	0.0329261	0	0	0	0	0	0	0	0.0162249	0	0	0	0	0	0.00969109	0.0191147	0	0	0	0	0	0	0	0	0	0	0	0	0	0	0	0.0195877	0	0	0	0.01567	0	0	0	0	0	0	0.0245537	0	0	0	0	0	0	0	0.0331629	0	0	0	0	0	0	0	0	0	0	0	0	0	0	0	0	0	0	0	0	0	0	0	0	0	0	0	0	0	0	0	0	0	0	0	0	0	0	0	0	0	0	0	0	0	0	0	0	0	0	0	0	0	0	0	0	0	0	0	0	0	0	0	0	0	0	0	0	0	0	0.0156581	0.0383171	0.0138187	0	0	0	0	0.150914	0	0	0	0.0536011	0	0	0	0	0	0	0	0	0.117552	0	0	0	0	0	0	0	0.0233297	0.0821445	0	0	0	0	0	0	0	0.0355718	0	0	0	0	0	0	0	0	0	0	0	0	0	0	0	0	0	0	0	0	0.0778913	0	0	0	0	0	0	0	0	0	0	0.0814505	0	0.0461932	0	0	0	0	0	0	0	0	0.0205694	0.204863	0.0370037	0.0761349	0.0822435	0.0249093	0	0	0	0	0.176951	0.0628999	0.00448139	0.0102814	0.0615063	0.034495	0.163571	0.0325042	0	0.0100693	0	0	0
chr9	112112979	112113053	hsa-klRNA-1429	20.005	-	4	72	ATGATGA	12.038	CTGA	7.967	4	2	ATTCATGATGAAGAGAAGTTGGGTGATTGGCTTGGGAGAGCTTGCATTGCCTGACTCAGTGTCTGCCTCTGAGG	0	2	2.9	ATTC&GG	..((&))	2	0.109607	11203	111	novel	intron	ENSG00000106868.17	SUSD1	protein_coding	5'-ATT-	BP-^::	3'- GG-	CAT	5'-GATGA	BP-xx.||	3'-AGTCT	AGAGAAGTTGGGTGATTGGCTTGGGAGAGCTTGCATTGCCTGACTCAGTGTCTGCC	3.3	4.22	0	2	klRNA	2.78571	2.96186	3.03693	2.61083	2.21179	2.51695	3.33209	4.37635	0.112509	0.0906303	0.101801	0.114554	0.0188562	0.208466	0.169561	0	3.22519	2.99666	0.0712417	0.025778	1.50873	1.52555	0	0.0953256	1.76022	1.74853	0.0322796	0	0.222311	0.74606	4.78847	4.37551	17.1142	14.8735	0.851357	0.651769	0.529846	1.24841	0.964209	0.514854	0.391797	0.653487	0.0874818	0.113829	0.0509896	0	0.242072	0.0356705	0	0.10757	0	0	0.129896	0.105611	0.191974	0.446484	0	0.0453238	0.175904	0	0	0.211747	0.0157172	0.142051	0.326763	0.123621	3.75263	10.6056	0.495738	0.206402	0.0883325	0.118231	0.0751442	0.068448	0.0869328	0.12479	0.0658521	0.117846	0.0305919	0.0398478	0.0542723	0.206828	0.108523	0.0933095	0.1298	0.118745	0.0538521	0.036909	0.0483605	0.0909463	0.0678376	0.076459	0.040498	0.0850968	0.101285	0.0869349	0.242698	0.194485	0.0322761	0.0556643	0.179777	0.057929	0.0322405	0.0245831	0.228968	0.28051	0.0233268	0.0195877	0	0	0.0450506	0	0.199526	0.441124	2.29577	2.1736	0.0740531	0.20192	0.110491	0	0	0	0.604999	0.386765	0.348544	0.245434	0.0994886	0.084691	0.103888	0.256428	0.157916	0	0	0.102234	0.080293	0.171024	0	0	0.116978	0	0	0.0473003	0	0	0.0846988	0.0533146	0	0.0483423	0	0	0	0	0	0	0	0	0	0	0	0	0	0	0	0.0412909	0.0616792	0.090436	0	0	0	0	0.0648087	0.0626048	0.0229943	0	0	0	0	0	0	0.223374	0	0	0	0	0	0	0	0.0673921	0	0	0	0	0.0452911	0.0172433	0	0	0	0.0313162	0.0127724	0	0	0	0	0	0.0125762	0	0	0	0	0	0	0	0	0	0	0	0	0	0	0	0	0	0	0	0	0.0155531	0	0.377306	0	0.0115091	0	0.0090514	0.0287661	0.141195	0.0948581	0	0	0.0874282	0.146076	0	0	0	0.031274	0	0	0.0355805	0	0	0.0108627	0	0	0	0	0	0	0.0247836	0	0	0	0	0	0	0	0.0136558	0	0.0502087	0	0.0216904	0	0.0106259	0	0	0	0	0	0	0	0	0	0	0.0652585	0.202867	0	0.173486	0.012232	0.0166324	0	0	0.0089857	0.0134442	0.0205628	0.0307531	0	0.00545235	0.00650083	0	0.0100693	0	0.0240529	0.026014
chr22	38689080	38689161	hsa-klRNA-1430	20.005	+	4	79	ATGATGA	12.038	CTGA	7.967	4	2	ATTCATGATGAAGCCCATGACGTTAGTGAGGGCAATGACACCGACATCCCTGCAGGGGAGAAATGGTGGCAGGCTCTGATG	0	1	4	ATTC&TG	...(&.)	0	3.11534	7	-32	novel	intergenic	ENSG00000100221.11	JOSD1	protein_coding	5'-ATT-	BP-^:.	3'- GT-	CAT	5'-GATGA	BP-xx.||	3'-AGTCT	AGCCCATGACGTTAGTGAGGGCAATGACACCGACATCCCTGCAGGGGAGAAATGGTGGCAGGC	4.65	4.35	0	2	klRNA	0.368698	0.375448	0.213868	0.265508	0.31597	0.23971	0.263928	0.11828	0	0	0	0	0	0	0	0	0	0	0	0	0.0193427	0	0	0	0	0	0	0	0	0	0	0	0	0	0	0	0	0	0.0602631	0.0514854	0	0	0	0	0	0	0	0.107011	0	0.10757	0.041093	0	0	0	0	0	0.0422973	0	0	0	0	0	0	0	0	0.0206036	0	0	0	0	0	0	0	0	0	0	0	0	0	0	0	0	0	0	0	0	0	0	0	0	0	0	0	0	0	0	0	0	0	0	0	0	0	0	0	0	0	0	0	0	0	0	0	0	0	0	0	0	0	0	0	0	0	0	0	0	0.0110543	0	0	0	0	0	0	0	0	0	0	0	0	0	0	0	0	0	0	0	0	0	0	0	0	0	0	0	0	0	0	0	0	0	0	0	0	0	0	0	0	0	0	0	0	0	0	0	0	0	0	0	0	0	0	0	0	0	0	0	0	0	0	0	0	0	0	0	0	0	0	0	0	0	0	0	0	0	0.150914	0	0	0	0	0	0	0	0	0	0	0	0	0	0	0	0.0428911	0	0.119145	0	0	0	0	0	0	0	0	0	0	0	0	0	0	0	0	0	0	0	0	0	0	0	0	0	0	0	0	0	0	0	0	0	0	0	0	0	0	0	0	0	0.034908	0.0125522	0	0	0	0	0	0	0	0	0	0	0	0	0.0512159	0.0123346	0	0	0	0	0.012232	0.038809	0	0	0.0134785	0	0.0102814	0.0123013	0	0	0	0	0	0	0.00481058	0
chr2	66250927	66250960	hsa-klRNA-1431	20.005	-	4	31	ATGATGA	12.038	CTGA	7.967	4	2	ATTCATGATGAATCATTTCTGTTCACTCTGACA	0	1	4.1	ATTC&CA	.(..&.)	1	0.293091	0	0	novel	intergenic	NA	NA	NA	5'-ATT-	BP-^|.	3'- AC-	CAT	5'-GATGA	BP-xx.||	3'-AGTCT	ATCATTTCTGTTCAC	4.65	2.8	1	2	klRNA	0.163866	0.166866	0.0427736	0.0885027	0.105323	0.0599274	0.197946	0.0591398	0	0	0.152701	0	0	0	0	0	0	0	0	0	0	0	0	0	0	0	0	0	0	0	0	0	0	0	0	0	0	0	0	0	0	0	0	0	0	0	0	0	0	0	0	0	0	0	0	0	0.296081	0	0.0175904	0	0	0	0.0523907	0	0	0.28845	0	0	0	0	0	0	0	0	0	0	0	0	0	0	0	0	0	0	0	0	0	0	0	0	0	0	0	0	0	0	0	0	0	0	0	0	0	0	0	0	0	0	0	0	0	0	0	0	0	0	0	0	0	0	0	0	0	0	0	0	0	0	0	0	0	0	0	0	0	0	0	0	0	0	0	0	0	0	0	0	0	0	0	0	0	0	0	0	0	0	0	0	0	0	0	0	0	0	0	0	0	0	0	0	0	0	0	0	0	0	0	0	0	0	0	0	0	0	0	0	0	0	0	0	0	0	0	0	0	0	0	0	0	0	0	0	0	0	0	0	0	0	0	0	0	0	0	0	0	0	0	0	0	0	0	0	0	0	0	0	0	0	0	0	0	0	0	0	0	0	0	0	0	0	0	0	0	0	0	0	0	0	0	0	0	0	0	0	0	0	0	0.0104228	0	0	0	0	0	0	0	0	0	0	0	0	0	0	0	0	0	0	0	0	0	0	0	0	0	0	0	0	0	0	0	0	0	0	0	0	0	0	0	0	0	0
chr1	11786147	11786362	hsa-klRNA-1432	20.005	-	4	213	ATGATGA	12.038	CTGA	7.967	4	2	ATTCATGATGATGCCTGTTGATCTTAGGGACACTACCTCACCTGCCAGTATCTTTGGGGCTGTGTCCTTCAAGGACATGTCCCCAGACTGCTGTGCAGTGTCATTTTTTGTGTTTGGTTTGGTGGTGGCTTCTTCCCCCTTGCTAGGCTATCAACCTCTTATCACCACTTGTTGGTGTCAGAACTAACTGCTTCTGGTCTGGAGAGGGACTGACC	0	0	100000	ATTC&CC	.......	0	0.0451849	4317	416	novel	exon	ENSG00000177000.13	MTHFR	protein_coding	5'-ATT-	BP-^..	3'- CC-	CAT	5'-GATG	BP-xx.|	3'-AGTC	ATGCCTGTTGATCTTAGGGACACTACCTCACCTGCCAGTATCTTTGGGGCTGTGTCCTTCAAGGACATGTCCCCAGACTGCTGTGCAGTGTCATTTTTTGTGTTTGGTTTGGTGGTGGCTTCTTCCCCCTTGCTAGGCTATCAACCTCTTATCACCACTTGTTGGTGTCAGAACTAACTGCTTCTGGTCTGGAGAGGGA	0	7.44	0	1	klRNA	0.163866	0.250298	0.59883	0.442513	0.105323	0.0599274	0.32991	0	0	0.12084	0.0509004	0	0	0.0104233	0.127171	0	0	0	0	0	0	0	0	0	0	0	0	0	0	0	0.0250443	0	0.0358038	0	0.0587143	0.0931098	0.0756923	0	0	0	0	0.163372	0	0.208687	0.254948	0.308195	0.87415	0.428046	0.256402	0.645418	0.493116	0.0639959	0.259793	0.253465	0	0	0.0375976	0.0453238	0	0.279346	0.0556811	0	0	0.331453	0	0.0412071	0.0333073	0.0368678	0	0	0	0.0147789	0.0150288	0	0	0.0138656	0	0	0.0101973	0.0132826	0.0271361	0.0608318	0.0155033	0	0	0	0	0	0	0.0202103	0	0.0191147	0	0.0141828	0	0	0	0	0.0806903	0.00927738	0.0119851	0	0	0.0122915	0.238509	0.397389	0	0	0	0	0	0	0	0.0169663	0.0141278	0	0	0.0504799	0.0245537	0	0.0268547	0	0	0.386765	0	0.0111561	0	0	0.103888	0.427379	0	0	0	0	0.0535287	0.0171024	0	0	0	0	0	0	0.370103	0	0	0	0	0	0	0	0.153835	0.0468741	0	0	0	0.162216	0	0.133737	0	0	0	0	0.117033	0	0	0.090436	0	0	0	0	0	0.0626048	0.068983	0.137421	0	0	0	0	0	0	0	0	0	0	0	0	0	0	0	0	0	0	0	0	0	0	0	0	0	0	0	0	0	0	0	0	0	0	0	0	0	0	0	0	0	0	0	0	0	0	0	0	0	0	0	0	0	0	0	0	0	0	0	0	0	0	0	0	0	0	0	0	0	0	0	0	0	0.0330042	0	0	0	0	0.0271952	0	0	0	0	0	0	0	0	0	0	0.00682792	0.00872701	0	0	0	0	0.0212518	0.0639051	0.0118349	0	0	0	0.112771	0	0.0308541	0	0	0	0	0	0	0	0	0	0	0	0	0.0205628	0	0	0	0	0	0	0	0	0
chrX	85862066	85862099	hsa-klRNA-1433	20.005	-	4	31	ATGATGA	12.038	CTGA	7.967	4	2	ATTCATGATGATTAAAATATCATACAACTGATA	0	1	4	ATTC&TA	.(..&.)	1	0.441879	2530	887	novel	exon	ENSG00000188419.14	CHM	protein_coding	5'-ATT-	BP-^|.	3'- AT-	CAT	5'-GATG	BP-xx.|	3'-AGTC	ATTAAAATATCATACAA	4.65	4.79	1	1	klRNA	0.163866	0.166866	0.384962	0	0.157985	0.119855	0.0659819	0.0591398	0.112509	0.332311	0.483554	0.315025	0	0	0	0	0	0	0	0	0	0	0	0	0	0	0	0	0	0	0	0	0	0	0	0	0.0378461	0	0	0.0514854	0	0	0	0.113829	0.611876	0.0880557	0.0806908	1.92621	0.170935	0.179283	1.64372	0.0853279	0.227319	1.47855	0.239968	0.0343449	0.63446	0.36259	0	0.931153	0.222724	0.127048	0.628689	0	0	0.535693	0	0	0	0	0	0	0	0.0136896	0	0.0138656	0.016463	0	0	0	0	0	0	0	0	0	0	0	0	0	0	0.0191147	0	0.0141828	0	0	0	0	0	0.00927738	0.0119851	0	0	0	0.0381614	0	0	0	0	0	0.0150169	0	0	0	0	0	0	0	0	0.176062	0	0	0	0	0	0	0	0	0.0865735	0	0	0	0.0363495	0	0	0	0	0	0	0	0	0	0	0	0	0	0	0	0	0	0	0	0	0	0	0	0	0	0	0	0	0	0	0	0	0	0.062364	0	0	0	0	0	0.0459887	0	0	0	0	0	0	0	0	0	0	0	0	0	0	0	0	0	0	0	0	0	0	0	0	0	0	0.0138187	0.0144381	0.00945138	0.0107553	0	0	0	0	0	0	0	0	0.0115064	0	0	0	0	0	0	0	0	0	0	0	0	0	0	0	0.0130106	0	0.0345273	0	0	0	0	0	0.048821	0	0	0.0112366	0.0134097	0	0	0	0	0	0	0	0.0220028	0	0.0169991	0	0	0	0	0	0	0.00637941	0.0104228	0	0	0	0	0	0	0	0	0	0	0	0	0	0	0	0	0	0	0	0	0	0	0	0	0	0	0	0	0	0	0	0.00896279	0	0	0	0	0	0	0	0	0	0
chr5	43280298	43280381	hsa-klRNA-1434	15.36	-	4	81	ATGATGC	7.393	CTGA	7.967	4	2	ATTCATGATGCAGTCGATTCCGTACCTCTCCGTGGGGATCTGCTGAAGGACTCCTCGGATGAGTCGGTGGCAGGGCTCTGACA	0	1	4.1	ATTC&CA	.(..&.)	1	3.22588	348	319	novel	intergenic	ENSG00000177453.7	NIM1K	protein_coding	5'-ATT-	BP-^|.	3'- AC-	CAT	5'-GATG	BP-xx.|	3'-AGTC	CAGTCGATTCCGTACCTCTCCGTGGGGATCTGCTGAAGGACTCCTCGGATGAGTCGGTGGCAGGGCT	4.65	6.86	1	1	klRNA	0.122899	0	0.171094	0.0885027	0	0.119855	0.0659819	0.17742	0	0	0	0	0	0	0	0	0	0	0	0	0	0	0	0	0	0	0	0	0	0	0	0	0	0	0	0	0	0	0	0	0	0	0	0	0	0	0	0	0	0	0	0	0	0	0	0	0.0422973	0	0.00703615	0	0	0	0.0209563	0	0	0	0	0	0	0	0	0	0	0	0	0	0	0	0	0	0	0	0	0	0	0	0	0	0	0	0	0	0	0	0	0	0	0	0	0	0	0	0	0	0	0	0	0	0	0	0	0	0	0	0	0	0	0	0	0	0	0	0	0	0	0	0	0	0	0	0	0	0	0	0	0	0	0	0	0	0	0	0	0	0	0	0	0	0	0	0	0	0	0	0	0	0	0	0	0	0	0	0	0	0	0	0	0	0	0	0	0	0	0	0	0	0	0	0	0	0	0	0	0	0	0	0	0	0	0	0.047761	0	0	0	0	0	0	0	0	0	0	0	0	0	0	0	0	0	0	0	0	0	0	0	0	0	0	0	0	0	0	0	0	0	0	0	0	0	0	0	0	0	0	0	0	0	0	0.00874282	0	0	0	0	0	0	0	0	0	0	0	0	0	0	0	0	0	0	0	0	0	0	0	0	0	0	0	0	0	0	0	0	0	0	0	0	0	0	0	0	0	0	0	0	0	0	0	0	0	0	0	0	0	0	0	0	0	0	0	0	0	0
chr3	113231614	113231676	hsa-klRNA-1435	15.36	+	4	60	ATGATGC	7.393	CTGA	7.967	4	2	ATTCATGATGCATAATAGCATACTAAAGGCTCAGAAAAGGCCTGCAGTAAAGAAATCTGATA	0	1	4	ATTC&TA	.(..&.)	1	0.632081	15340	18045	novel	intron	ENSG00000144857.15	BOC	protein_coding	5'-ATT-	BP-^|.	3'- AT-	CAT	5'-GATG	BP-xx.|	3'-AGTC	CATAATAGCATACTAAAGGCTCAGAAAAGGCCTGCAGTAAAGAAAT	4.65	6.46	1	1	klRNA	0.122899	0.375448	0.213868	0.309759	0.210647	0.0599274	0.197946	0.11828	0.168763	0.0604202	0	0	0.0188562	0	0	0	0	0	0	0	0	0	0	0	0	0	0	0	0	0	0	0	0	0	0	0	0.0378461	0	0	0	0	0	0	0	0.00637371	0	0	0	0	0	0	0	0	0.0422442	0	0	0.0422973	0	0.0351807	0.0465577	0	0	0.261954	0	0.0272303	0	0	0	0	0	0	0	0	0	0	0	0	0	0	0	0	0	0	0	0	0	0	0	0	0	0.00969109	0	0.0134993	0.0141828	0.0289385	0	0	0.0129657	0.0161381	0	0.0359554	0	0	0	0.0667824	0.151943	0	0	0	0	0	0	0	0	0	0	0	0	0	0	0	0	0	0	0	0.0111561	0	0	0	0	0	0	0	0	0	0	0	0	0	0	0	0	0	0	0	0	0	0	0	0	0	0	0	0	0	0	0	0	0	0	0	0	0	0	0	0.150727	0	0.120326	0	0	0	0.0626048	0	0	0	0	0	0	0	0	0	0	0	0	0	0	0	0	0	0	0	0	0	0	0	0	0	0	0	0	0	0	0	0	0	0	0	0	0	0	0	0	0	0	0	0	0	0	0	0	0	0	0	0	0	0	0	0	0	0	0	0	0	0	0	0	0	0.00874282	0	0	0	0	0	0	0	0	0	0	0	0	0	0	0	0	0	0	0	0	0	0	0	0	0	0	0	0	0	0	0	0	0	0	0	0	0	0	0	0	0	0	0	0	0.0099637	0	0	0	0	0	0	0	0	0	0	0	0	0	0	0	0	0
chr8	143281257	143281296	hsa-klRNA-1436	15.36	-	4	37	ATGATGC	7.393	CTGA	7.967	4	2	ATTCATGATGCGAAATCCTCTCTGTTGAAATAACTGACG	0	1	3.8	ATTC&CG	...(&.)	0	0.0555897	185	260	novel	intron	ENSG00000253716.9	MINCR	lncRNA	5'-ATT-	BP-^:.	3'- GC-	CAT	5'-GATG	BP-xx.|	3'-AGTC	CGAAATCCTCTCTGTTGAAATAA	4.65	5.11	0	1	klRNA	0.286765	0.166866	0.171094	0.177005	0.105323	0.119855	0	0	0.0281272	0	0	0.0572772	0	0	0	0	0.0390144	0.0289533	0	0	0.0193427	0.0217935	0	0	0	0	0	0	0	0	0.0500886	0	0.107411	0.165261	0.0293571	0	0	0	0.0200877	0.0514854	0	0	0.0437409	0.0379431	0.101979	0	0.0806908	0.247712	0	0.0358565	0.123279	0.021332	0.129896	0.274587	0.0479935	0.0343449	0.0422973	0	0	0.139673	0	0	0.0523907	0	0	0.28845	0	0.0368678	0	0	0	0	0	0	0	0	0	0	0	0	0	0	0	0	0	0	0	0	0	0	0	0	0	0	0	0	0	0	0	0	0	0	0	0	0	0	0	0	0	0	0	0	0	0.0169663	0	0.0124206	0	0	0.0122768	0	0	0	0	0	0	0	0.0110543	0	0.0346294	0	0	0	0	0	0	0	0	0	0	0	0	0	0	0	0	0	0	0	0	0	0	0	0	0	0	0.020277	0	0	0	0	0	0	0	0	0	0	0	0	0	0	0	0	0	0	0	0	0	0	0	0	0	0	0	0	0	0	0.0130179	0	0	0	0	0	0	0	0.0115301	0	0	0	0	0	0	0	0	0	0	0	0	0	0	0	0	0	0	0	0	0	0	0	0	0	0	0	0	0	0	0	0	0	0	0	0	0	0	0.0201707	0.0237145	0	0	0	0	0	0	0	0.0104247	0	0	0	0	0	0	0	0	0	0	0	0	0	0	0	0	0	0	0	0	0	0	0.0125522	0	0	0	0.0106259	0	0	0	0	0	0	0	0	0	0	0	0	0	0	0	0	0	0.00884757	0	0	0.0308443	0	0	0.00545235	0	0	0	0	0.00962116	0
chr22	40523995	40524021	hsa-klRNA-1437	15.36	-	4	24	ATGATGC	7.393	CTGA	7.967	4	2	ATTCATGATGCTGTATCTTTCTGATT	0	1	4.4	ATTC&TT	(...&).	0	-0.311923	9568	4383	novel	intron	ENSG00000196588.21	MRTFA	protein_coding	5'-ATT-	BP-^..	3'- TT-	CAT	5'-GATG	BP-xx.|	3'-AGTC	CTGTATCTTT	0	4.81	0	1	klRNA	0.696429	0.292015	0.384962	0.221257	0.372143	0.23971	0.263928	0.295699	0.393781	0.573992	0.865307	0.687326	0.0188562	0.0104233	0	0	0	0	0	0	0	0	0	0	0	0	0	0	0	0	0	0	0.0238692	0.0826305	0	0	0	0	0	0	0	0	0	0.0758862	0.407917	0	0.0403454	0.142682	0.128201	0.143426	0.205465	0	0.0974224	0.168977	0	0	0.380676	0	0	0.628528	0	0.0635242	0.157172	0	0	0.370864	0	0	0.0110164	0.0258003	0	0	0	0	0	0.0138656	0	0	0	0	0	0	0	0	0	0	0	0	0	0	0	0	0	0.0141828	0	0.00869349	0	0.0129657	0	0.00927738	0.0119851	0.0115858	0	0	0.772768	0.257134	0	0	0	0	0	0	0	0.0169663	0	0	0	0.0504799	0	0	0	0	0	0	0	0	0	0	0.0346294	0	0	0	0	0	0.0535287	0	0	0	0	0	0	0	0	0	0	0	0	0	0	0	0	0	0	0	0	0	0	0	0	0	0	0	0	0.0412909	0	0	0	0	0	0	0	0	0	0	0	0	0	0	0	0	0	0	0	0	0	0	0	0	0.0245449	0.0212406	0	0	0	0	0	0	0	0	0	0	0	0	0	0	0	0	0	0	0	0	0	0	0	0	0	0	0	0	0	0	0	0	0	0	0	0	0	0	0	0	0	0	0	0	0	0	0	0	0	0	0	0	0	0	0.0333402	0	0	0	0	0	0	0	0	0	0	0.00177026	0	0	0	0	0	0	0	0.0136558	0	0	0.0101813	0	0.0230966	0	0	0	0	0	0.289278	0	0	0	0	0	0	0.191901	0	0	0.012232	0.0166324	0.0150399	0	0	0	0	0	0	0	0	0	0	0	0.0144317	0
chr11	74179701	74179731	hsa-klRNA-1438	17.894	+	4	28	ATGATGT	9.927	CTGA	7.967	4	2	ATTCATGATGTAGTTTTTAGAATCCTGAAG	0	1	3.4	ATTC&AG	.(..&).	3	0.398467	8179	23996	novel	intron	ENSG00000214517.10	PPME1	protein_coding	5'-ATT-	BP-^:|	3'- GA-	CAT	5'-GATG	BP-xx.|	3'-AGTC	TAGTTTTTAGAATC	3.2	4.68	1	1	klRNA	0.122899	0.0417164	0.0427736	0.177005	0.526617	0.439468	0.263928	0.413979	0	0.0302101	0	0.114554	0.0188562	0	0.0211951	0	0.0130048	0.0723832	0	0	0.058028	0.0435871	0	0	0	0	0	0	0	0	0.0250443	0	0	0.165261	0.0293571	0	0.0378461	0.0271394	0.100438	0	0.0301382	0.0816858	0	0	0.407917	0	0.0403454	0.891762	0	0.358565	0.328744	0	0.0649482	0.337954	0	0.240414	0	0.0453238	0.140723	0	0	0	0.104781	0	0.136151	0.370864	0.0444098	0.0614464	0.0110164	0.0774009	0	0.0147789	0	0	0	0	0	0	0	0	0	0	0	0	0	0	0	0	0	0	0	0	0	0	0	0	0	0	0.0322761	0	0	0	0	0	0.190807	0.61946	0	0	0	0	0	0.01567	0	0.0169663	0	0	0.0185133	0	0.0122768	0.0352125	0	0	0	0	0.0232363	0	0.0257933	0.0120987	0.0346294	0.0427379	0	0	0.0363495	0	0	0	0	0	0	0	0	0	0	0	0	0	0	0	0	0	0	0	0	0	0	0	0	0	0	0	0	0	0	0	0	0.150727	0	0	0	0	0	0	0	0	0	0	0	0	0	0	0	0	0	0	0	0	0	0	0	0.403571	0.047761	0	0	0	0.0230603	0	0	0.0156581	0.0127724	0	0	0	0	0	0	0	0.0837916	0	0	0	0	0	0	0	0	0	0	0	0	0	0	0	0	0	0	0	0.0224031	0	0	0	0	0	0	0.0100853	0.0237145	0	0	0	0	0	0	0	0	0	0	0	0	0	0	0.101995	0	0	0	0	0	0	0.0031897	0	0	0	0	0	0	0.00682792	0.026181	0.0125522	0	0	0	0	0	0	0	0	0	0	0	0.0411388	0.0102432	0	0	0	0	0	0	0	0	0	0	0	0	0	0	0	0	0	0	0	0	0
chr20	38066362	38066384	hsa-klRNA-1439	17.894	+	4	20	ATGATGT	9.927	CTGA	7.967	4	2	ATTCATGATGTGAATTCTGAAC	0	1	3.7	ATTC&AC	.(..&).	2	0.258864	106	3840	novel	intron	ENSG00000101413.12	RPRD1B	protein_coding	5'-ATT-	BP-^.|	3'- CA-	CAT	5'-GATG	BP-xx.|	3'-AGTC	TGAATT	3.4	2.6	1	1	klRNA	2.5604	3.50418	3.46466	2.85421	6.16142	5.10582	4.81668	5.45269	16.595	15.747	14.5193	14.5914	0.0188562	0.0104233	0.0211951	0	0	0.0144766	0	0	0	0	0	0	0	0	0	0	0	0.63948	0.0751329	0.162056	0	0.247891	0.0587143	0	0.0756923	0	0.0602631	0.257427	0.180829	0.776015	0	0.303545	3.15286	0	0.806908	2.28291	0.0854673	0.250996	3.2669	0	0.568297	2.15727	0.143981	3.2456	4.44545	0.317267	2.24101	5.98266	0.111362	4.00203	6.90102	0.0947008	2.90819	4.78827	0.188742	0.0737356	0.187279	0.193502	0	0	0	0	0	0	0	0	0	0.0132826	0	0.0121664	0	0	0	0	0	0	0	0	0	0	0	0	0	0	0	0	0	0	0	0	0.0107468	0.0122915	0.190807	0.397389	0	0	0	0	0	0	0	0	0	0	0	0	0.0491073	0	0.0268547	0.0450721	0	0	0	0	0.0110543	0.0120987	0.103888	0.021369	0	0	0	0.017039	0	0	0	0	0	0	0	0	0	0	0	0	0	0	0	0	0	0	0.108179	0	0	0	0	0	0	0	0	0	0	0	0	0.241163	0	0	0	0	0	0	0	0	0	0	0	0	0	0	0	0	0	0	0	0	0.0390537	0	0	0	0	0	0	0	0	0	0	0	0	0	0.0577523	0	0	0	0	0	0	0	0	0	0	0	0	0	0	0	0	0	0	0	0	0	0	0	0	0	0.00746768	0	0	0	0	0	0.0287661	0	0	0	0	0.0611997	0.0112366	0	0	0	0	0	0	0	0	0	0	0	0	0	0	0	0	0	0	0	0	0	0	0	0	0.0136558	0	0	0	0	0	0	0	0.0828445	0	0	0	0	0	0	0	0	0	0.137072	0	0	0.012232	0	0	0	0	0.00896279	0	0	0	0	0.0195025	0	0	0.00505995	0	0
chr1	222904440	222904480	hsa-klRNA-1440	17.894	+	4	38	ATGATGT	9.927	CTGA	7.967	4	2	ATTCATGATGTTAAAAAGAGACTAAAGTTTATTTCTGATA	0	1	4	ATTC&TA	.(..&.)	1	0.02565	32012	38326	novel	intron	ENSG00000154309.9	DISP1	protein_coding	5'-ATT-	BP-^|.	3'- AT-	CAT	5'-GATG	BP-xx.|	3'-AGTC	TTAAAAAGAGACTAAAGTTTATTT	4.65	4.66	1	1	klRNA	0.122899	0.166866	0.213868	0.132754	0.157985	0	0.0659819	0.17742	0.309399	0.0906303	0.0254502	0.20047	0	0.0104233	0.127171	0	0	0	0	0	0	0	0	0	0	0	0	0	0	0	0	0	0	0	0.0293571	0.18622	0	0	0.0200877	0	0	0	0	0	0.101979	0	0.0201727	0.0713409	0	0	0.126019	0	0.0324741	0.126733	0	0	0.0845946	0	0	0.0465577	0	0.0423495	0.104781	0	0	0.0412071	0	0	0	0	0	0	0	0	0	0	0	0	0	0	0	0	0	0	0	0	0	0	0.0161202	0	0	0.0191147	0	0	0	0	0	0	0	0	0	0.0115858	0	0	0.0954035	0.198695	0	0	0	0	0	0	0	0	0	0	0	0	0.0122768	0	0	0	0	0	0	0.0111561	0	0	0	0	0	0	0	0.017039	0	0	0	0	0	0	0	0	0	0	0	0	0	0	0	0	0	0	0	0	0	0	0	0	0	0	0	0	0	0	0	0	0	0	0	0	0	0	0.0229943	0	0	0	0	0	0	0	0	0	0	0	0	0	0	0	0	0	0	0	0	0	0	0	0	0	0	0	0	0	0	0	0	0	0	0	0	0	0	0	0	0	0	0	0	0	0	0	0	0	0	0	0	0	0	0	0	0	0	0	0	0	0	0	0	0	0	0	0	0	0	0	0	0	0	0	0	0	0	0	0	0	0	0	0	0	0	0	0	0	0	0	0	0	0	0	0	0	0	0	0	0	0	0	0	0	0	0	0	0	0	0	0	0	0	0	0	0	0	0	0	0	0	0	0	0	0	0
chr7	8033204	8033266	hsa-klRNA-1441	13.905	+	4	60	ATGATTA	5.938	CTGA	7.967	4	2	ATTCATGATTAAAAAAAAAAATCAACAAACTGGGAACAGAAGAAAACTTTCTTCATCTGATA	0	1	4	ATTC&TA	.(..&.)	1	0.062871	29145	22169	novel	intron	ENSG00000106415.13	GLCCI1	protein_coding	5'-ATT-	BP-^|.	3'- AT-	CAT	5'-GATTA	BP-xx..|	3'-AGTCT	AAAAAAAAAATCAACAAACTGGGAACAGAAGAAAACTTTCTTCA	4.65	7.71	1	1	klRNA	0.122899	0	0	0.132754	0	0	0	0	0	0	0	0	0.0188562	0	0	0	0	0	0	0	0	0	0	0	0	0	0	0	0	0	0	0	0	0	0	0	0.0378461	0.0271394	0.0200877	0	0	0	0	0	0.152969	0	0	0	0.0854673	0.00224103	0	0	0	0.0422442	0	0.103035	0.0422973	0	0	0.0931153	0	0	0.157172	0	0	0.0824143	0	0	0	0	0	0	0	0.0136896	0	0	0	0	0	0	0	0	0	0	0	0	0	0	0	0	0	0	0	0	0	0	0	0	0	0	0	0	0	0	0.0190807	0	0	0	0	0	0	0	0	0	0	0	0	0	0	0	0.0268547	0	0	0	0	0.0111561	0	0	0	0	0	0	0	0	0	0	0	0	0	0	0	0	0	0	0	0	0	0	0	0	0	0	0	0	0	0	0	0	0	0	0	0	0	0	0	0	0	0	0	0	0	0	0	0	0	0	0	0	0	0	0	0	0	0	0	0	0	0	0	0	0	0	0	0	0	0	0	0	0	0	0	0	0	0	0	0	0	0	0	0	0	0	0	0	0	0	0	0	0	0	0	0	0	0	0	0	0	0	0	0	0	0	0	0	0	0	0	0	0	0	0	0	0	0	0	0	0	0	0	0	0	0	0	0	0	0	0	0	0	0	0	0	0	0	0.017454	0	0	0	0	0	0	0	0	0	0	0	0	0	0	0	0	0	0	0	0	0	0	0	0	0	0	0	0.0147836	0	0	0	0	0	0	0
chr6	149820316	149820354	hsa-klRNA-1442	13.905	-	4	36	ATGATTA	5.938	CTGA	7.967	4	2	ATTCATGATTAAAGATTCCTAAAAATATAATTCTGATT	0	1	4.4	ATTC&TT	(...&).	0	0.405789	5909	22155	novel	intron	ENSG00000285889.1	ENSG00000285889	lncRNA	5'-ATT-	BP-^..	3'- TT-	CAT	5'-GATTAA	BP-xx..||	3'-AGTCTT	AGATTCCTAAAAATATAA	0	5.85	0	2	klRNA	0.45063	0.125149	0.171094	0.177005	0.0526617	0.299637	0.197946	0.0591398	0	0.181261	0.0509004	0.118134	0.0188562	0.0104233	0	0	0.0130048	0	0	0	0	0	0	0	0	0	0	0	0	0	0	0.0324112	0.0358038	0	0.0587143	0	0	0	0.0401754	0	0	0	0	0.0758862	0.764845	0	0.121036	0.501485	0	0.10757	0.534209	0	0.162371	0.633663	0	0.103035	0.0845946	0	0	0.349182	0	0.084699	0	0.0947008	0	0.170715	0	0	0	0	0	0	0	0	0	0	0	0	0	0	0	0	0	0	0	0	0	0	0	0	0	0	0	0	0	0	0	0	0	0	0	0	0	0	0.114484	0.0116879	0	0	0	0	0	0	0	0	0	0	0	0	0	0	0	0	0	0	0	0	0	0	0	0	0	0	0	0.051117	0	0	0	0	0	0	0	0	0	0	0	0	0	0	0	0	0	0	0	0	0	0	0	0	0	0	0	0	0	0	0	0	0.020788	0	0	0	0	0	0	0	0	0	0	0	0	0	0	0	0	0	0	0	0	0	0	0	0	0	0	0	0	0	0	0	0	0	0	0	0	0	0	0	0	0	0	0	0	0	0	0	0	0	0	0	0	0	0	0	0	0	0	0	0	0	0	0	0.0331141	0	0	0	0	0	0	0	0	0	0	0	0	0	0	0	0	0	0	0	0	0	0	0	0	0	0	0	0	0	0	0	0	0	0	0	0.0101813	0	0	0	0	0	0	0	0	0	0	0	0	0	0	0	0	0	0	0	0	0	0	0	0.0205628	0	0.00492785	0.0109047	0.00650083	0	0	0.0202398	0.00481058	0
chr20	35470077	35470131	hsa-klRNA-1443	20.005	+	5	52	ATGATGA	12.038	CTGA	7.967	5	2	ATTCCATGATGAAATCCTCTAAAGCTAAAAAATAAATTTTGGCTGAATCTGAAA	0	2	3.4	ATTCC&AA	.((..&))	1	0.198778	91	1918	novel	intron	ENSG00000126001.17	CEP250	protein_coding	5'-ATTC-	BP-^^|.	3'- AA-	CAT	5'-GATGA	BP-xx.||	3'-AGTCT	AATCCTCTAAAGCTAAAAAATAAATTTTGGCTGAA	4.75	3.91	1	2	klRNA	0.942227	0.500597	0.898246	0.442513	0.895249	0.782802	0.791783	0.721506	0.191265	0.302101	0.127251	0.0859158	0.113137	0.0833865	0	0	0.0130048	0.0289533	0	0	0	0.108968	0	0	0	0	0	0	0	0.21316	0.0751329	0.194467	0.0716076	0.165261	0	0.0931098	0.0756923	0.110254	0.0602631	0	0	0.122529	0	0	0.254948	0	0	0	0.00854673	0.0430279	0.0493116	0.21332	0	0.0844884	0	0.0343449	0.173642	0	0	0	0	0.0423495	0.209563	0	0.0544606	0.164829	0.0222049	0	0	0	0	0	0	0	0	0.0138656	0	0	0	0	0	0	0	0	0	0	0	0	0	0	0	0	0	0	0	0	0	0	0	0	0	0.0115858	0	0	0.0954035	0.0233758	0	0	0	0	0	0	0.0249407	0	0.0141278	0	0	0	0	0	0	0	0	0	0	0	0.0110543	0	0	0	0	0	0	0	0	0	0	0	0	0	0	0	0	0	0.0846988	0	0	0	0	0	0	0	0	0	0	0	0	0	0	0	0	0	0	0	0	0	0	0	0	0	0	0	0	0	0	0	0	0	0	0	0	0	0	0	0	0	0	0	0	0	0	0	0	0	0	0	0	0	0	0	0	0	0	0	0	0	0	0	0	0	0	0	0	0	0	0	0	0	0	0	0	0	0	0	0	0	0.00746768	0	0	0	0	0	0	0	0	0	0	0	0.0224732	0	0	0	0	0	0	0	0	0	0	0	0.159533	0	0	0	0	0	0	0	0	0	0	0	0	0	0	0	0	0	0	0	0	0	0	0	0	0	0	0	0	0	0	0	0	0	0.0244641	0	0	0	0	0	0	0	0	0	0	0	0	0	0	0
chr6	34878446	34878486	hsa-klRNA-1444	20.005	-	5	38	ATGATGA	12.038	CTGA	7.967	5	2	ATTCCATGATGATTTTAATGTCTTTCTCAAAACTCTGATA	0	1	4	ATTCC&TA	.(...&.)	1	0.5683	234	108	novel	exon	ENSG00000064995.19	TAF11	protein_coding	5'-ATTC-	BP-^^|.	3'- AT-	CAT	5'-GATGA	BP-xx.||	3'-AGTCT	TTTTAATGTCTTTCTCAAAAC	4.75	3.36	1	2	klRNA	5.6124	5.13112	5.64612	4.77914	3.76531	2.75666	1.97946	2.12903	1.37823	1.57093	1.73061	0.973712	0.0942812	0.114656	1.88637	0.0176769	0	0.0289533	0	0	0	0	0	0	0	0	0	0	0.666932	0.21316	0.150266	0.259289	0.107411	0.165261	0.132107	0.279329	0.189231	0.217115	0.140614	0	0.0301382	0.0816858	0.0437409	0.189716	0.322934	0.0880557	0	0.963103	0	0.10757	0.369837	0	0.194845	0.351532	0.143981	0.0343449	0.350463	0.181295	0	0.698365	0	0.127048	0.471517	0.142051	0.0272303	0.164829	0.133229	0.159761	0.0660984	0.0516006	0.0252379	0.0147789	0	0.0958272	0.0144888	0.0277311	0.016463	0.0294616	0.0509865	0.0265652	0	0.0243327	0.0155033	0	0.0162249	0.0197909	0.0403891	0.0553636	0.0644807	0.0606309	0.0290733	0.0191147	0.0134993	0.0425484	0.0144693	0.017387	0.0674162	0.077794	0.0322761	0.0185548	0.0239703	0.0231716	0.0214937	0.0614577	0.658284	0.28051	0	0	0	0	0.0150169	0.03134	0	0.118764	0.0423835	0.062103	0.11108	0.15144	0.220983	0.528187	0.0805641	0.0450721	0	0	0.0464725	0.0223122	0.110543	0.0362961	0.190462	0.192321	0.0210554	0.0830214	0.0181748	0.034078	0.18735	0.0171024	0	0	0	0.246442	0	0	0	0	0.0564659	0.0266573	0	0.120856	0	0.0242508	0.0512782	0	0.0721196	0	0	0	0.0304391	0	0	0.10733	0.0788482	0.0681173	0	0.0825819	0.0925188	0	0.124728	0.0802175	0.0219488	0	0.0216029	0	0	0	0.221149	0	0	0	0	0	0	0	0	0	0	0.0326904	0	0	0	0	0	0	0	0	0	0	0	0	0	0.0690934	0	0	0	0	0	0	0	0	0	0	0	0	0	0	0	0	0	0	0	0	0	0.234027	0.119145	0	0	0	0	0	0	0	0	0	0	0	0	0	0	0	0	0	0	0	0	0	0	0	0	0	0	0	0	0	0	0	0	0	0	0	0	0	0	0	0	0	0.00872701	0	0	0	0	0	0	0.0118349	0	0	0	0	0	0	0	0	0	0	0	0	0	0	0	0	0	0	0	0	0	0	0	0	0	0.0151799	0	0.026014
chr4	39855845	39855878	hsa-klRNA-1445	17.894	-	5	31	ATGATGT	9.927	CTGA	7.967	5	2	ATTCCATGATGTCTAATGTTAGTATTTCTGATT	0	1	4.4	ATTCC&TT	(....&).	0	0.143364	6340	6193	novel	intron	ENSG00000121892.15	PDS5A	protein_coding	5'-ATTC-	BP-^^..	3'- TT-	CAT	5'-GATG	BP-xx.|	3'-AGTC	TCTAATGTTAGTATTT	0	4.22	0	1	klRNA	0.45063	0.208582	0.47051	0.398262	0.105323	0.119855	0.131964	0.17742	0.112509	0.12084	0.101801	0.171832	0.0471406	0.0104233	0.466293	0.406569	0	0	0	0	0	0	0	0	0	0	0	0	0	0	0.0250443	0.0324112	0.0716076	0	0	0	0	0.0271394	0.0200877	0	0	0	0	0	0.458907	0	0.201727	0.394159	0	0.215139	0.575302	0	0.194845	0.232343	0	0.0457932	0.169189	0.226619	0	0.186231	0	0	0.157172	0	0.0816908	0	0	0	0.0110164	0.0258003	0	0	0	0	0	0.0138656	0	0	0	0	0	0.0243327	0	0	0	0.0197909	0	0	0.0161202	0.0101051	0.00969109	0	0	0	0	0	0	0	0	0	0	0	0	0.0122915	0.0477017	0.0116879	0	0	0	0	0	0	0	0.0169663	0	0	0.0185133	0	0.0491073	0.070425	0	0	0	0	0	0	0	0	0.0865735	0	0	0	0	0	0	0	0	0	0	0	0	0	0	0	0	0	0	0.0483423	0	0	0	0	0	0	0	0	0	0	0	0	0.019712	0	0	0	0	0	0	0	0	0	0	0	0	0	0	0	0	0	0	0	0	0	0	0	0	0	0	0	0	0.0849623	0	0	0.0113228	0	0	0	0	0	0	0	0	0	0	0	0	0	0	0	0	0	0	0	0	0	0	0	0	0	0	0	0	0	0	0	0	0	0	0	0	0	0	0	0	0	0	0	0	0	0	0	0	0	0	0	0	0	0	0	0.0217254	0	0	0	0	0	0	0	0.0191382	0.187611	0	0	0	0	0	0.0819351	0	0.0125522	0	0	0.0230966	0.0106259	0.255621	0	0	0	0	0	0	0	0	0	0	0	0	0	0.159016	0.0221766	0.0300797	0	0	0	0	0.0369038	0.034495	0	0	0	0.0251732	0.00505995	0	0
chr16	67449177	67449386	hsa-klRNA-1446	17.894	-	5	207	ATGATGT	9.927	CTGA	7.967	5	2	ATTCCATGATGTTTTCCCTTGAGAGAGTTGGTCCTAGAAGACATGCTGAGAGACTTGTGGGAGGAGTGAGTGCGGCCTCTGGGGAGTCCCAGGTGGGCTTTAAAGGCCTTTGTCTTTGAATGAGTGAGCCTCCCTGGAGGGGGCCTAGCCCAGGTGCCCATTGGCAGAGCCTGGGCATGGGTAACCTGCACCACCTGGGGGATCTGAGG	0	2	0.8	ATTCC&GG	...((&))	3	0.0709837	2851	4471	novel	intron	ENSG00000159720.13	ATP6V0D1	protein_coding	5'-ATTC-	BP-^^:|	3'- GG-	CAT	5'-GATG	BP-xx.|	3'-AGTC	TTTTCCCTTGAGAGAGTTGGTCCTAGAAGACATGCTGAGAGACTTGTGGGAGGAGTGAGTGCGGCCTCTGGGGAGTCCCAGGTGGGCTTTAAAGGCCTTTGTCTTTGAATGAGTGAGCCTCCCTGGAGGGGGCCTAGCCCAGGTGCCCATTGGCAGAGCCTGGGCATGGGTAACCTGCACCACCTGGGGGAT	1.95	6.9	1	1	klRNA	0.204832	0.500597	0.299415	0.221257	0	0.0599274	0.0659819	0.17742	0	0	0	0.0286386	0.0565687	0.0208466	0	0	0	0.0144766	0	0	0	0	0	0	0.0550069	0	0.00403495	0.0284613	0	0	0	0	0	0	0.0293571	0	0	0	0.0200877	0	0	0.0408429	0.0437409	0.113829	0.305938	0	0.0403454	0.0713409	0.0427337	0.215139	0.102733	0	0.102835	0.218262	0	0	0.0422973	0	0	0.232788	0.0556811	0	0.0523907	0	0	0.123621	0	0	0	0	0	0	0	0	0	0	0	0	0	0	0	0	0	0	0	0	0	0	0	0	0	0	0	0	0.0144693	0.00869349	0.0134832	0	0	0	0	0	0	0	0.152646	0.187007	0	0	0	0	0	0	0	0	0	0	0	0	0.0245537	0	0	0	0.0336111	0	0	0	0.0110543	0	0.0173147	0.0427379	0.0105277	0	0	0	0.080293	0	0	0	0	0	0	0	0	0	0	0	0	0	0	0	0	0	0	0	0	0	0	0	0	0.0357768	0	0	0.257473	0	0	0	0	0	0	0	0	0	0	0	0	0	0	0	0	0	0	0	0	0	0	0	0	0	0	0	0	0	0	0	0	0	0	0	0	0	0	0	0	0	0	0	0	0	0	0	0	0	0	0	0	0	0	0	0	0	0	0	0	0	0	0.00777655	0	0	0	0	0	0	0	0	0	0	0	0	0	0	0	0	0.0104247	0	0.0111134	0	0	0	0	0	0	0	0	0	0	0	0	0	0	0	0	0	0	0	0	0	0	0	0	0	0	0	0	0	0	0	0	0	0	0	0	0	0	0	0	0	0	0	0	0	0	0	0	0	0	0	0	0	0	0
chr13	36293706	36293744	hsa-klRNA-1447	19.419	-	5	36	GTGATGA	11.452	CTGA	7.967	5	2	ATTCCGTGATGACTCATTCACATGGCTAACATCTGACA	0	1	4.1	ATTCC&CA	.(...&.)	1	-0.0525526	3892	10008	novel	intron	ENSG00000242715.8	CCDC169	protein_coding	5'-ATTC-	BP-^^|.	3'- AC-	CGT	5'-GATGA	BP-xx.||	3'-AGTCT	CTCATTCACATGGCTAACA	4.75	3.46	1	2	klRNA	0.0819328	0	0	0.132754	0.157985	0	0	0	0	0	0	0	0	0	0	0	0	0	0	0	0	0	0	0	0	0	0	0	0.333466	0	0	0	0.358038	0.247891	0.0293571	0.18622	0.189231	0.0271394	0	0	0	0	0	0.00379431	0	0	0	0	0	0	0.00456589	0	0	0	0	0	0	0	0	0	0	0	0.0523907	0	0	0	0	0	0	0	0	0.0147789	0	0	0	0	0	0	0	0	0	0	0	0	0	0	0	0	0	0	0	0	0	0	0	0.00869349	0	0	0	0	0	0	0	0	0.028621	0	0	0	0	0	0	0	0	0	0	0	0	0	0	0	0	0	0	0	0	0.0111561	0	0	0	0	0	0	0	0	0	0	0	0	0	0	0	0	0	0	0	0	0	0	0	0	0	0	0	0	0	0	0	0	0	0	0	0	0	0	0	0	0	0	0	0	0	0	0	0	0	0	0	0	0	0	0	0	0	0	0	0	0	0	0	0	0	0	0	0	0	0	0	0	0	0	0	0	0	0	0	0	0	0	0	0	0	0	0	0	0	0	0	0	0	0	0	0	0	0	0	0	0	0	0	0	0	0	0	0	0	0	0	0	0	0	0	0	0	0	0	0	0	0	0	0	0	0	0	0	0	0	0	0	0	0	0	0	0	0	0	0	0	0	0	0	0	0	0	0	0	0	0	0	0	0	0	0	0	0	0	0	0	0	0	0	0	0	0	0.00545235	0	0	0	0	0	0
chr14	102612649	102612676	hsa-klRNA-1448	16.767	+	4	25	CTGATGA	8.8	CTGA	7.967	4	2	ATTCCTGATGAAGTACTCCATCTGATC	0	1	4.5	ATTC&TC	(...&).	0	0.142074	19324	69218	novel	intron	ENSG00000089902.10	RCOR1	protein_coding	5'-ATT-	BP-^..	3'- CT-	CCT	5'-GATGA	BP-xx.||	3'-AGTCT	AGTACTCCA	0	2.45	0	2	klRNA	0.0819328	0.0417164	0.0855472	0	0	0.0599274	0.0659819	0	0.0281272	0.12084	0.229052	0.0572772	0.0188562	0	0	0.0176769	0.0130048	0	0	0	0	0	0	0	0	0	0	0	0	0	0	0.0324112	0.0716076	0	0.0293571	0	0.113538	0.0814181	0	0	0	0	0	0.0379431	0.305938	0	0.0403454	0.107011	0.0854673	0.0717131	0.390384	0	0.194845	0.380198	0.0479935	0.0343449	0.0422973	0	0	0.0931153	0	0	0.157172	0.0473504	0	0.370864	0	0	0	0.0516006	0	0	0	0	0	0	0	0	0	0	0	0	0	0	0	0	0	0	0	0	0	0	0	0	0	0	0	0	0	0	0	0	0	0	0.0477017	0.210383	0	0	0	0	0	0	0	0	0	0	0	0	0	0	0	0	0	0	0	0	0	0	0.0173147	0	0	0	0	0	0	0	0	0	0	0	0	0	0	0	0	0	0	0	0	0	0	0	0	0	0	0	0	0	0	0	0	0	0	0	0	0	0	0	0	0	0	0	0	0	0	0	0	0	0	0	0	0	0	0	0	0	0	0	0	0	0	0	0	0	0	0	0	0	0	0	0	0	0	0	0	0	0	0	0	0	0	0	0	0	0	0	0	0	0	0	0	0	0	0	0	0	0	0	0	0	0	0	0	0	0	0	0	0	0	0	0	0	0.0104247	0	0	0	0	0	0	0	0	0	0	0	0	0	0	0	0	0	0	0	0	0.00682792	0	0	0	0	0	0	0	0	0	0	0	0	0	0	0	0	0	0.0054829	0	0	0	0	0	0	0	0	0	0	0.0147836	0.0218094	0	0	0	0.0151799	0	0
chr12	112029764	112029830	hsa-klRNA-1449	19.419	-	4	64	GTGATGA	11.452	CTGA	7.967	4	2	ATTCGTGATGACCTTTTGCCTTCTTTGCATTTTATGCAATTGAAAATGACCCACTGTGTTCTGATG	0	1	4	ATTC&TG	...(&.)	0	0.424061	3402	111	novel	intron	ENSG00000111300.10	NAA25	protein_coding	5'-ATT-	BP-^:.	3'- GT-	CGT	5'-GATGA	BP-xx.||	3'-AGTCT	CCTTTTGCCTTCTTTGCATTTTATGCAATTGAAAATGACCCACTGTGT	4.65	4.35	0	2	klRNA	0.45063	0.542313	0.299415	1.01778	0.63194	0.719129	0.527856	0.315412	0.140636	0	0.0509004	0.0859158	0.15085	0.0729632	0	0	0.390144	0.361916	0.0237472	0	0.464224	0.479458	0	0	0.275035	0.114035	0	0	0.111155	0	0.225399	0.162056	0.358038	0.413152	0.117429	0.372439	0.302769	0.271394	0.0803508	0.102971	0	0.122529	0	0.237144	0.254948	0	0.161382	0.214023	0	0.286852	0.287651	0.0426639	0.129896	0.0422442	0.0479935	0.0686898	0.296081	0	0.0703615	0	0	0.395262	0.157172	0.0473504	0.163382	0.0412071	0.0444098	0.319521	0.0110164	0	0.0126189	0	0.0150288	0.0136896	0	0.0138656	0	0	0.0203946	0.0132826	0	0	0.0155033	0	0	0	0	0	0	0.0101051	0.00969109	0	0.0134993	0	0.0144693	0	0	0.0259313	0	0.00927738	0	0	0.064481	0.0122915	0.181267	0.116879	0.139961	0.0195877	0.0468057	0	0.0300337	0.01567	0.0249407	0.0169663	0.381451	0.372618	0	0	0.27009	0.0352125	0.0268547	0	0.134444	0.386765	0.0813269	0.0446244	0.23214	0.181481	0	0.021369	0.221082	0.249064	0	0	0.080293	0.0342048	0	0	0	0	0	0.0236502	0	0.0338884	0.0282329	0	0	0.0725134	0	0	0	0	0	0	0	0	0	0	0	0.143107	0	0	0	0	0.0308396	0	0	0	0	0	0	0	0	0	0	0	0	0	0	0	0	0	0	0.0732007	0	0	0	0	0	0	0	0	0	0	0	0	0	0	0	0	0	0	0	0	0	0	0	0	0	0	0	0	0	0	0	0	0	0	0	0	0	0	0	0	0	0	0	0	0	0	0	0.0362056	0	0.0201707	0	0	0	0.113657	0.0112366	0	0	0	0	0.014313	0	0	0.0683564	0	0	0	0	0.0529089	0	0	0	0	0	0	0	0	0	0	0.0575055	0.0682792	0.00872701	0	0.030544	0	0	0	0	0	0	0	0	0	0	0	0.0409727	0.0246691	0	0	0	0	0.0489281	0.00554415	0.00751994	0.0309665	0	0	0	0.0307531	0	0.0218094	0	0	0	0.0101199	0	0
chr6	131042185	131042244	hsa-klRNA-1450	20.005	-	5	57	ATGATGA	12.038	CTGA	7.967	5	2	ATTCTATGATGAGGTGAAGATGCTGGGATTAGGGGTCATTCCCTGCATTCTTACTGAGT	0	1	2.3	ATTCT&GT	...(.&).	2	-0.0946842	20135	85686	novel	intron	ENSG00000079819.20	EPB41L2	protein_coding	5'-ATTC-	BP-^^.|	3'- TG-	TAT	5'-GATG	BP-xx.|	3'-AGTC	AGGTGAAGATGCTGGGATTAGGGGTCATTCCCTGCATTCTTA	2.5	5.76	1	1	klRNA	0.45063	0.375448	0.299415	0.354011	0.157985	0.179782	0.263928	0.236559	0.140636	0.0302101	0.127251	0	0.0754249	0.0104233	0.0211951	0	0.585216	0.781738	0.26122	0.077334	0.251455	0.479458	0.0391793	0.190651	0.385049	0.532162	0	0	0	0	0.100177	0.0324112	0	0.0826305	0.0880714	0	0	0.0271394	0	0	0	0	0	0.189716	0.0509896	0	0	0.0713409	0	0	0.164372	0	0.0974224	0.0422442	0	0.13738	0.126892	0.0453238	0.105542	0.139673	0	0	0	0	0.0272303	0.0824143	0	0	0	0.0129002	0	0	0	0	0	0.0138656	0.016463	0	0	0	0	0	0	0	0	0	0	0	0	0	0	0	0	0	0	0	0	0	0	0	0	0	0	0	0.219428	0.315574	0	0	0	0	0	0	0	0	0	0.0124206	0	0	0	0.105637	0	0	0	0	0	0	0	0.0120987	0	0	0.0105277	0	0	0	0	0	0	0	0	0	0	0	0	0	0	0	0	0	0	0	0	0	0	0	0	0	0	0	0	0	0	0	0	0	0	0	0	0	0	0	0	0	0	0	0	0	0	0	0	0	0	0	0	0	0	0	0	0	0	0	0.047761	0	0	0	0	0	0.0858619	0	0.0127724	0	0	0	0	0	0	0	0.155613	0	0	0	0	0	0	0.0619038	0	0	0	0	0	0	0	0	0	0	0	0.0155531	0.0522738	0	0	0	0	0	0	0.242048	0.308289	0	0	0.0699426	0.0674195	0	0	0	0.0521233	0	0	0	0	0	0	0	0.227905	0	0	0	0	0.0106215	0	0	0	0	0	0	0	0.0409675	0	0.075313	0	0.195213	0.0230966	0.0425036	0	0	0	0	0	0	0	0.0514236	0.0717022	0.13568	0	0	0.124546	0.0963809	0	0.0498973	0.112799	0.0530854	0.1258	0.00896279	0.07197	0.0307531	0.0246393	0.0163571	0.0585075	0	0.0201386	0.0151799	0	0
chr5	171577577	171577633	hsa-klRNA-1451	20.005	+	5	54	ATGATGA	12.038	CTGA	7.967	5	2	ATTCTATGATGATGCAGAGAGGCAGCCTGGACCCTCAGGGTGCTCCTGGACTGACT	0	1	4.6	ATTCT&CT	(....&.)	0	-0.0463214	3234	2570	novel	intron	ENSG00000308026.1	ENSG00000308026	lncRNA	5'-ATTC-	BP-^^..	3'- TC-	TAT	5'-GATG	BP-xx.|	3'-AGTC	ATGCAGAGAGGCAGCCTGGACCCTCAGGGTGCTCCTGGA	0	5.68	0	1	klRNA	0.904412	1.20978	1.11211	0.840775	0.157985	0.179782	0.32991	0.181969	0	0.00929542	0.00391542	0.00440594	0	0.0104233	0	0	0.0390144	0	0.0712417	0	0.193427	0.37049	0.0391793	0	0	0	0	0	0	0	0	0	0	0	0	0	0	0.0135697	0.0803508	0	0	0	0	0	0	0	0	0	0	0	0	0	0.00541235	0	0	0	0	0	0.00541242	0.186231	0	0	0	0	0.0272303	0	0	0	0	0.0258003	0	0	0	0	0	0	0	0.0147308	0	0	0	0	0	0	0	0	0	0	0	0	0	0	0	0	0	0	0	0	0	0	0	0	0.0107468	0	0	0	0	0	0	0	0	0	0	0	0	0.0124206	0	0	0	0	0	0	0	0	0	0	0	0	0	0	0.0105277	0	0	0	0	0.0171024	0	0	0	0	0	0	0.0672915	0	0	0	0	0	0	0	0	0	0	0	0	0	0	0	0	0	0	0	0	0	0	0	0	0	0	0	0	0	0	0	0	0	0	0	0	0	0	0	0	0	0	0	0	0	0	0	0	0	0	0	0	0	0	0	0	0	0	0	0	0	0	0	0	0	0	0	0	0	0	0	0	0	0	0	0	0	0	0	0	0	0	0	0	0	0	0	0	0	0	0	0	0	0	0	0	0	0	0	0	0	0	0	0	0	0	0	0	0	0	0	0	0	0	0	0	0	0	0	0	0	0	0	0	0	0	0	0	0	0	0	0	0	0	0	0	0	0	0	0	0	0	0	0	0	0	0	0	0	0	0	0	0	0	0	0	0
chr2	152622442	152622472	hsa-klRNA-1452	13.35	+	5	28	ATGCTGA	5.383	CTGA	7.967	5	2	ATTCTATGCTGAGTGCGTGAACTGCTGAGC	0	1	2.1	ATTCT&GC	...(.&).	2	0.826	2724	64	novel	intron	ENSG00000157827.21	FMNL2	protein_coding	5'-ATTC-	BP-^^.|	3'- CG-	TAT	5'-GCTG	BP-x|.|	3'-AGTC	AGTGCGTGAACTG	2.7	5.9	1	2	klRNA	0.0409664	0.0417164	0.171094	0.0885027	0.263308	0.419492	0.0659819	0.17742	0	0	0.0254502	0.0859158	0.0188562	0	0	0	0	0.0144766	0	0	0.0193427	0	0	0	0	0.0380116	0	0	0	0	0	0.0648224	0	0	0	0	0	0.0271394	0.0200877	0	0	0.0408429	0	0.0758862	0.0509896	0	0.141209	0.0713409	0	0	0.143826	0	0.0649482	0	0	0.0343449	0	0.0453238	0.0351807	0.00665109	0	0.0423495	0.104781	0	0	0.247243	0	0	0	0	0.0126189	0.0147789	0.0150288	0	0.0144888	0	0.016463	0	0.0203946	0.0132826	0	0	0	0	0	0	0	0.036909	0	0	0.0484554	0.0382295	0.0134993	0	0.0144693	0.017387	0	0.0129657	0	0	0.0119851	0	0	0	0.0763228	0.105191	0	0	0	0	0	0.01567	0	0	0.0141278	0.0248412	0	0	0.0491073	0.105637	0	0	0	0	0.0116181	0.0111561	0.0442172	0.0483949	0	0	0.0315831	0	0.0181748	0	0	0	0	0	0	0	0	0	0	0	0.0282329	0.0799718	0	0.0241711	0	0	0.0256391	0	0	0	0	0	0.0304391	0.0382107	0	0.143107	0	0	0	0	0.0308396	0.0602907	0	0	0	0	0	0	0.0459887	0	0	0	0	0	0.137631	0	0.193922	0	0.025629	0.170802	0	0.0490356	0	0	0	0	0	0	0	0	0	0	0	0	0	0	0	0	0	0	0	0	0	0	0	0	0	0	0	0	0	0	0	0	0	0	0	0	0	0	0	0	0	0	0	0	0	0	0	0	0	0	0	0	0.0112366	0	0	0	0	0	0	0	0	0.0220028	0	0.0849954	0	0	0	0	0	0	0.0031897	0	0	0	0	0	0	0	0	0	0	0	0	0	0	0	0	0	0	0	0	0	0	0	0	0	0	0.0192762	0	0	0	0.00442379	0.0359428	0.0134442	0	0	0	0	0	0	0	0.0101199	0.0144317	0
chr20	8016436	8016462	hsa-klRNA-1453	11.794	-	6	24	ATGATTT	3.827	CTGA	7.967	6	2	ATTCTGATGATTTTAGAAATCTGAAA	0	2	3.4	ATTCTG&AA	.((...&))	2	0.454538	2330	6121	novel	intron	ENSG00000125827.9	TMX4	protein_coding	5'-ATTCT-	BP-^^^.|	3'- AA-	GAT	5'-GATT	BP-xx..	3'-AGTC	TTAGAAAT	3.1	0	1	0	klRNA	0.0409664	0.125149	0.128321	0.309759	0.105323	0	0	0.0591398	0.19689	0.151051	0.305403	0.0859158	0.0754249	0.0312699	0	0	0	0	0	0	0	0	0	0	0	0	0	0	0.111155	0	0	0	0	0	0	0	0	0	0	0	0	0	0	0.0758862	0.0509896	0	0	0.321034	0.0854673	0	0.205465	0	0.0649482	0.0844884	0.0959871	0	0.0445235	0	0	0.0931153	0.0556811	0.0423495	0	0	0	0.0412071	0	0	0	0	0	0	0	0	0	0	0	0	0	0	0	0	0	0	0	0	0	0	0	0	0	0	0	0	0	0	0	0	0	0	0.0119851	0	0	0	0	0	0	0	0	0	0	0	0	0.0169663	0	0	0	0	0	0	0	0	0	0	0	0	0	0	0	0	0	0	0	0.017039	0	0	0	0	0	0	0	0	0	0	0	0	0	0	0	0	0	0	0	0	0	0	0	0	0	0	0	0	0	0	0	0	0	0	0	0	0	0	0	0	0	0	0	0	0	0	0	0	0	0	0	0	0	0	0	0	0	0	0	0	0	0	0	0	0	0	0	0	0	0	0	0	0	0	0	0	0	0	0	0	0	0	0	0	0	0	0	0	0	0	0	0	0	0	0	0	0	0	0	0	0	0	0	0	0	0	0	0	0	0	0	0	0	0	0	0	0	0	0	0	0	0	0	0	0	0	0	0	0	0	0	0	0	0	0	0	0	0	0	0	0	0	0	0	0	0	0	0	0	0	0	0	0	0	0	0	0	0	0	0	0	0	0	0	0	0
chr1	230905669	230905771	hsa-klRNA-1454	19.419	-	5	100	GTGATGA	11.452	CTGA	7.967	5	2	ATTCTGTGATGACATTCCAGAATGTTCTGTGTGCTGCCAGTATGGTAGTCAGTAACCTCATGTGGCTACTGAGCACTTGAAACAGGACTAGTATGCCTGAGG	1	2	2.3	ATTCT&GG	..((.&))	3	0.103127	15	82	novel	repeatMask	MER3-DNA	MER3-hAT-Charlie	hAT-Charlie	5'-ATTC-	BP-^^:|	3'- GG-	TGT	5'-GATG	BP-xx.|	3'-AGTC	ACATTCCAGAATGTTCTGTGTGCTGCCAGTATGGTAGTCAGTAACCTCATGTGGCTACTGAGCACTTGAAACAGGACTAGTATGC	1.95	6.12	1	1	klRNA	0.368698	0.375448	0.213868	0.442513	0.0564232	0.0856106	0.0848339	0.0897658	0	0	0.0763507	0.00409123	0.0109995	0	0	0	0	0.0434299	0	0	0	0	0	0	0	0	0.00403495	0	0	0	0.00313054	0	0	0	0	0	0	0	0	0	0	0	0	0.0162613	0	0	0.00576363	0.0356705	0	0	0	0	0	0	0	0	0	0.0271943	0.00502582	0.325904	0	0	0.0314344	0	0.00778008	0.0412071	0.0111024	0	0	0	0	0	0	0	0	0	0	0	0	0	0	0	0	0	0	0	0	0	0	0	0	0	0	0	0	0	0	0	0	0	0	0	0	0	0	0	0	0	0	0	0	0	0	0	0	0	0	0	0	0	0	0	0	0	0	0	0	0.0120987	0	0.0427379	0	0	0	0	0	0.0171024	0	0	0	0	0	0	0	0	0	0	0	0	0	0	0	0	0	0	0	0	0	0	0	0	0	0	0	0	0	0	0	0	0	0	0	0	0	0	0	0	0	0	0	0	0	0	0	0	0	0	0	0	0	0	0	0	0	0	0	0	0	0	0	0	0	0	0	0	0	0	0	0	0	0	0	0	0	0.371423	0	0	0	0	0	0	0	0	0	0	0	0	0	0	0	0	0	0	0	0	0	0	0	0	0	0	0	0	0	0	0	0	0	0	0	0	0	0	0	0	0	0	0	0	0	0	0	0	0	0	0	0	0	0	0	0	0	0	0	0	0	0	0	0	0	0	0	0	0	0	0	0	0	0	0	0	0	0	0	0	0	0	0	0	0	0
chr11	115223151	115223190	hsa-klRNA-1455	19.419	-	5	37	GTGATGA	11.452	CTGA	7.967	5	2	ATTCTGTGATGAGGACTAACGGGAACTCGTGATCTGATT	0	1	4.4	ATTCT&TT	(....&).	0	-0.075641	5922	5160	novel	intron	ENSG00000182985.19	CADM1	protein_coding	5'-ATTC-	BP-^^..	3'- TT-	TGT	5'-GATGA	BP-xx.||	3'-AGTCT	GGACTAACGGGAACTCGTGA	0	2.41	0	2	klRNA	0.983193	1.29321	0.898246	1.19479	0.789925	0.479419	1.38562	0.768818	0.225017	0.483362	0.483554	0.40094	0.0188562	0	0.0423903	0	0	0	0	0	0	0.0217935	0	0	0	0	0	0	0	0.10658	0.0500886	0.0648224	0	0	0	0	0	0	0.100438	0	0	0	0	0	0	0	0	0	0	0	0	0	0	0	0.191974	0	0.126892	0.181295	0.211084	0.0931153	0	0.0423495	0	0	0	0	0	0	0	0	0.0126189	0	0	0	0	0	0	0	0	0.0132826	0	0	0	0.0186619	0	0	0	0	0	0	0.00969109	0	0	0	0	0.00869349	0.0134832	0	0	0.00927738	0	0	0	0	0.0954035	0	0	0	0	0	0	0	0	0	0	0	0	0	0	0	0	0	0	0	0	0	0	0	0	0	0	0.0830214	0	0	0	0.0171024	0	0	0	0	0	0	0	0	0	0	0	0	0	0	0	0	0	0	0	0	0	0	0	0	0	0	0	0	0	0	0	0.0200544	0	0	0	0	0	0	0	0	0	0	0	0	0	0	0	0	0	0	0	0	0	0	0	0	0	0	0	0	0.0735959	0	0	0	0	0	0	0	0	0	0	0	0	0	0	0	0	0	0	0	0	0	0	0	0	0	0	0	0	0	0	0	0	0	0	0.0090514	0	0	0	0	0	0	0	0	0	0	0	0	0	0	0	0	0	0	0	0	0	0	0	0	0	0	0	0	0	0	0	0	0	0	0	0	0	0	0	0	0	0	0	0	0	0	0	0	0	0	0	0	0	0	0	0	0	0	0	0	0	0	0	0	0	0	0	0.0195105
chr6	57100789	57100842	hsa-klRNA-1456	19.419	-	5	48	GTGATGA	11.452	CTGA	7.967	5	5	ATTCTGTGATGATTTAAGGGTCTCTGTCTCAGAGATCTTAGTATCTGAATTAT	0	2	2.8	ATTCT&ATTAT	((...&))...	0	1.33938	111	187	novel	intergenic	ENSG00000112200.17	ZNF451	protein_coding	5'- ATTC-	BP-,....	3'-TATTA-	TGT	5'-GATGAT	BP-xx.|||	3'-AGTCTA	TTAAGGGTCTCTGTCTCAGAGATCTTAGT	0	2.01	0	3	klRNA	0.286765	0.166866	0.128321	0.0885027	0.0526617	0.119855	0.0659819	0	0.168763	0.241681	0.229052	0.143193	0	0	0	0	0	0	0	0	0	0	0	0	0	0	0	0	0	0	0.0250443	0	0	0	0	0	0.0378461	0	0	0	0	0	0	0	0	0	0	0.0356705	0	0	0.041093	0	0	0.0281628	0	0	0	0	0	0	0	0	0.104781	0	0	0	0	0	0	0	0	0	0	0	0	0	0	0	0	0	0	0	0	0	0	0	0	0	0	0	0	0	0	0	0	0	0	0	0	0	0	0	0	0	0	0	0	0	0	0	0	0	0	0	0	0	0	0	0	0	0	0	0	0	0	0	0	0	0	0	0	0	0	0	0	0	0	0	0	0	0	0	0	0	0	0	0	0	0	0	0	0	0	0	0	0	0	0	0	0	0	0	0	0	0	0	0	0	0	0	0	0	0	0	0	0	0	0	0	0	0	0	0	0	0	0	0	0	0	0	0	0	0	0	0	0	0	0	0	0	0	0	0	0	0	0	0	0	0	0	0	0	0	0	0	0	0	0	0	0	0	0	0	0	0	0	0	0	0	0	0	0	0	0	0	0	0	0	0	0	0	0	0	0	0	0	0	0	0	0	0	0	0	0	0	0	0	0	0	0	0	0	0	0	0	0	0	0	0	0	0	0	0	0	0	0	0	0	0	0	0	0	0	0	0	0	0	0	0	0.00448139	0	0	0	0	0	0	0	0	0	0
chr14	21383051	21383075	hsa-klRNA-1457	14.774	-	5	19	GTGATGC	6.807	CTGA	7.967	5	5	ATTCTGTGATGCAGTCTGAGTTGG	0	2	2.2	ATTCT&GTTGG	..((.&...))	2	0.221917	786	9621	novel	intron	ENSG00000092201.10	SUPT16H	protein_coding	5'- ATTC-	BP-,x..|	3'-GGTTG-	TGT	5'-GATG	BP-xx.|	3'-AGTC	CAGT	2.5	3.9	1	1	klRNA	0.102416	0.125149	0.0855472	0.221257	0	0.23971	0.131964	0.0591398	0	0	0	0	0.320556	0.12508	0.0423903	0.0265154	0.0130048	0.021715	0	0	0	0.0217935	0	0	0	0	0	0.0284613	0	0	0.0500886	0.0648224	0.0358038	0	0	0.465549	0	0.135697	0	0	0	0.0408429	0.0437409	0	0.152969	0.0880557	0.0403454	0.0713409	0	0.143426	0.308198	0	0.162371	0.0422442	0	0	0.549865	0.0906476	0.0703615	0.0931153	0	0	0.157172	0.0947008	0.0272303	0	0	0	0.0220328	0.0258003	0	0	0	0	0	0	0	0	0	0	0	0.0121664	0.0155033	0	0	0	0	0	0.0161202	0	0	0	0.0134993	0.0283656	0	0	0	0.0129657	0	0.00927738	0.0359554	0.0115858	0	0	0.181267	0.163631	0.0233268	0	0	0	0	0.0783499	0	0.0169663	0	0.0248412	0	0	0.0245537	0	0.0268547	0	0	0	0.0348544	0.0446244	0	0.0120987	0	0.0854758	0.0105277	0	0	0.017039	0	0	0	0	0	0	0	0	0	0	0	0	0	0	0	0	0	0	0	0	0	0	0	0	0	0	0	0	0	0	0	0	0	0	0	0	0	0	0	0	0	0	0	0	0	0	0	0	0	0	0	0	0	0	0	0	0	0	0.0339683	0	0	0	0	0	0	0	0	0	0	0	0	0	0	0	0	0	0	0	0	0	0	0	0	0	0	0	0	0	0	0	0	0	0	0	0	0	0	0	0.0575322	0	0	0	0	0.00874282	0	0	0	0	0	0	0	0	0	0	0	0	0	0	0	0	0	0	0	0	0	0	0	0	0	0.00682792	0.00872701	0	0	0	0	0	0	0.147937	0	0	0	0	0	0	0	0	0	0	0	0	0	0	0	0	0	0.0179256	0	0	0	0.00545235	0	0	0	0	0	0
chr2	152445240	152445273	hsa-klRNA-1458	14.774	+	5	31	GTGATGC	6.807	CTGA	7.967	5	2	ATTCTGTGATGCTTTTCCCTGTGGAAACTGAGT	0	1	2.3	ATTCT&GT	...(.&).	2	-0.0211212	109520	76669	novel	intron	ENSG00000157827.21	FMNL2	protein_coding	5'-ATTC-	BP-^^.|	3'- TG-	TGT	5'-GATG	BP-xx.|	3'-AGTC	CTTTTCCCTGTGGAAA	2.5	4.72	1	1	klRNA	0.286765	0.125149	0.256642	0.132754	0.210647	0.0599274	0	0.295699	0	0.181261	0.0763507	0.0572772	0.0565687	0	0	0	0	0.0289533	0	0	0	0.0217935	0	0	0	0	0	0	0	0	0.0500886	0.129645	0	0.0826305	0	0	0.151385	0	0	0	0	0	0.0437409	0.0758862	0.101979	0	0.0201727	0.151599	0	0.0358565	0.287651	0.0426639	0	0.126733	0.00252598	0.13738	0.211487	0.0453238	0.0703615	0	0.0556811	0	0.314344	0	0	0.412071	0	0	0	0	0	0.0147789	0	0.0273792	0	0.0207983	0	0	0	0	0	0	0.0155033	0	0	0	0	0	0	0	0.00969109	0	0	0	0	0	0.0134832	0.0129657	0	0	0.0119851	0	0	0	0.0190807	0	0	0	0	0	0	0	0	0	0	0	0	0	0.0122768	0	0	0	0	0	0	0	0	0	0	0	0.0105277	0	0	0.017039	0	0	0	0	0	0	0	0	0	0	0	0	0	0	0	0	0	0	0	0	0	0	0	0	0	0	0	0	0	0	0	0	0	0	0	0	0	0	0	0	0	0	0	0	0	0	0	0	0	0	0	0	0	0	0	0	0	0	0	0	0	0	0	0.0313162	0	0	0	0	0	0	0	0	0.0119702	0	0	0	0	0	0	0	0	0	0	0	0	0	0	0	0	0	0	0	0	0	0	0	0	0	0	0	0	0	0	0	0	0	0	0	0	0	0	0	0	0	0	0	0	0	0	0	0	0.00354051	0	0	0	0	0	0	0	0.0204838	0.00872701	0	0	0	0	0	0	0	0	0	0	0	0	0	0.0102432	0	0	0	0	0	0	0	0	0	0	0	0	0	0	0	0	0	0	0	0	0
chr1	144995862	144995895	hsa-klRNA-1459	17.308	-	5	31	GTGATGT	9.341	CTGA	7.967	5	2	ATTCTGTGATGTTGGAAACTGTGAAATCTGATT	0	1	4.4	ATTCT&TT	(....&).	0	0.500273	96939	662	novel	intron	ENSG00000196369.12	SRGAP2B	protein_coding	5'-ATTC-	BP-^^..	3'- TT-	TGT	5'-GATG	BP-xx.|	3'-AGTC	TTGGAAACTGTGAAAT	0	4.22	0	1	klRNA	0.327731	0.208582	0.0855472	0.0885027	0.184901	0.199758	0.0733133	0.17742	0	0.0906303	0.229052	0.0286386	0.0251416	0.00694887	0	0	0	0	0	0	0.0193427	0.0217935	0	0	0	0	0	0	0	0.0355267	0.0500886	0.0324112	0	0	0.0195714	0	0.0504615	0.0316626	0.0200877	0	0	0	0	0.0569147	0.131723	0	0.0268969	0.118902	0	0	0.041093	0.0142213	0.0649482	0.112651	0.0159978	0	0	0.0302159	0.0703615	0.232788	0	0	0.0174636	0.0473504	0.00907676	0.0824143	0.0222049	0	0	0	0	0	0	0.0045632	0	0	0	0	0	0	0.00452269	0	0	0	0	0	0	0.0184545	0	0	0.00323036	0	0	0	0	0	0	0	0.00537935	0	0	0	0	0	0.0763228	0	0.00777561	0	0	0	0	0	0	0	0.00470927	0	0	0	0	0	0	0	0	0	0	0	0	0	0.00577156	0.00712299	0	0	0	0	0	0	0	0	0	0	0	0	0	0	0	0	0	0	0	0	0	0	0	0	0	0	0	0	0	0	0	0	0	0	0	0	0	0	0	0	0	0	0	0	0	0	0	0	0	0	0	0	0	0	0	0	0	0	0	0	0	0	0	0.0172433	0	0	0	0	0	0	0	0.0724606	0.00717019	0	0	0	0	0	0.00893352	0	0	0	0	0	0	0	0	0	0	0	0	0	0	0	0	0	0	0	0	0	0	0	0.0095887	0	0	0	0	0	0	0	0	0	0	0.0954198	0	0.0071161	0	0	0	0	0	0	0	0	0	0.0118017	0.00425294	0.00208456	0	0	0	0	0	0	0.00872701	0	0	0	0.00384943	0.00354197	0	0.0591747	0	0	0	0	0	0	0	0	0	0	0	0	0	0.0314168	0	0	0	0.00448139	0	0	0	0.0072698	0	0	0.00335643	0.0067466	0.00801763	0.00216783
chr15	62454171	62454203	hsa-klRNA-1460	17.308	+	5	30	GTGATGT	9.341	CTGA	7.967	5	2	ATTCTGTGATGTTTAATGACTCAACTCTGATT	0	1	4.4	ATTCT&TT	(....&).	0	0.473594	63486	22122	novel	intron	ENSG00000171914.17	TLN2	protein_coding	5'-ATTC-	BP-^^..	3'- TT-	TGT	5'-GATG	BP-xx.|	3'-AGTC	TTTAATGACTCAACT	0	4.15	0	1	klRNA	0.0819328	0.166866	0.299415	0.132754	0.263308	0.119855	0.131964	0.11828	0.0562544	0.453152	0	0.0859158	0.0188562	0.0104233	0	0	0	0	0	0	0	0	0	0	0	0	0	0	0	0	0	0	0	0	0.0293571	0.279329	0.0378461	0.0542787	0	0	0	0.0408429	0	0.0569147	0.254948	0	0.0403454	0.0356705	0	0	0.123279	0	0	0	0	0	0.0422973	0	0	0.0931153	0	0	0.0698543	0	0	0	0	0	0	0	0	0	0	0	0	0	0	0.0147308	0.0203946	0	0	0	0	0	0	0	0	0	0	0	0	0.0191147	0	0	0	0	0	0	0	0	0	0	0	0	0.0572421	0.116879	0	0	0	0	0	0	0	0	0	0	0	0	0.0245537	0	0	0	0	0	0	0	0	0	0.0173147	0	0	0	0	0.034078	0	0	0	0	0	0	0	0	0	0	0	0	0	0	0	0	0	0	0	0	0	0	0	0	0	0	0	0	0	0	0	0	0	0	0	0	0	0	0.0229943	0	0	0	0	0	0	0	0	0	0	0	0	0	0	0	0	0	0	0	0	0	0	0	0	0	0	0	0	0	0	0	0	0	0	0	0	0	0	0	0	0	0	0	0	0	0	0	0	0	0	0	0	0	0	0	0	0	0	0	0	0	0	0	0	0	0	0	0	0	0	0	0	0	0	0	0	0	0	0	0	0	0	0	0	0	0	0	0	0	0	0	0	0	0	0	0	0	0	0	0	0	0	0	0	0	0	0	0	0	0	0	0	0	0	0	0	0	0	0	0	0	0	0	0	0	0	0
chr2	127995991	127996026	hsa-klRNA-1461	12.324	-	5	33	TTGATGT	4.357	CTGA	7.967	5	2	ATTCTTTGATGTCACCGCGGTACAGCTATCTGAAA	0	2	3.4	ATTCT&AA	.((..&))	1	0.156771	323	2683	novel	intron	ENSG00000136715.19	SAP130	protein_coding	5'-ATTC-	BP-^^|.	3'- AA-	TTT	5'-GATG	BP-xx.|	3'-AGTC	TCACCGCGGTACAGCTAT	4.75	4.35	1	1	klRNA	0.0819328	0.0834328	0	0.0885027	0.31597	0.359565	0	0.295699	0	0.151051	0.0509004	0	0.0377125	0.0416932	0	0	0	0.0144766	0	0	0.0193427	0.0435871	0	0	0	0	0	0	0	0	0.0751329	0.0324112	0.0358038	0.0826305	0	0.0931098	0.0378461	0.0271394	0.0200877	0	0.0301382	0	0	0	0.382422	0.0440279	0.0806908	0	0	0	0	0	0	0.0422442	0.0959871	0	0.0422973	0	0	0.0465577	0	0	0	0	0	0	0	0	0	0	0	0	0	0	0	0	0	0	0	0	0	0	0	0	0	0	0	0	0	0	0	0	0	0	0	0	0	0	0	0	0	0	0	0	0.00954035	0	0	0	0	0	0	0	0	0	0	0	0	0	0.0122768	0.0352125	0	0	0	0	0	0	0	0	0	0.021369	0	0	0.0545243	0	0	0	0	0	0	0	0	0	0	0	0	0	0	0	0	0	0	0	0	0	0	0	0	0	0	0	0	0	0	0	0	0	0	0	0	0	0	0	0	0	0	0	0	0	0	0	0	0	0	0	0	0	0	0	0	0	0	0	0	0	0	0	0	0	0	0	0	0	0	0	0	0	0	0	0	0	0	0	0	0	0	0	0	0	0	0	0	0	0	0	0	0	0	0	0	0	0	0	0	0	0	0	0	0	0	0	0	0	0	0	0	0	0	0	0	0	0	0	0	0	0	0	0	0	0	0	0	0	0	0	0	0.0125522	0.0101813	0	0	0	0	0	0	0	0	0	0	0	0	0	0	0	0	0.0385524	0	0	0	0	0	0	0	0	0	0	0	0	0	0	0	0
chr1	246940363	246940484	hsa-klRNA-1462	17.894	-	5	119	ATGATGT	9.927	CTGA	7.967	5	2	ATTGAATGATGTTGTTCTGATTGCTTTGCTGAGGGACACAGTCACTGGTCTTCTTAAGCTGTGCCTTGAATGATGCCTACCCCAAATATTCAATAAATATTTGATGGATGAACAACTGAAC	0	1	2.5	ATTGA&AC	...(.&.)	0	0.133261	-41	-9	novel	repeatMask	L2a-LINE	L2a-L2	L2	5'-ATTG-	BP-^^.x	3'- CA-	AAT	5'-GATGTTGTTC	BP-xx.|||||||	3'-AGTCAACAAG	TGATTGCTTTGCTGAGGGACACAGTCACTGGTCTTCTTAAGCTGTGCCTTGAATGATGCCTACCCCAAATATTCAATAAATATTTGATGGAT	0	-5.09	0	7	klRNA	1.96639	2.00239	1.75372	2.30107	0.895249	1.37833	0.857765	1.00538	0	0	0.0509004	0.0859158	0	0	0.127171	0	0	0.0289533	0	0	0	0	0	0	0	0	0	0	0	0	0.0250443	0	0.0716076	0	0	0	0	0	0.0200877	0.102971	0	0	0	0.0379431	0.203959	0	0	0	0	0.0358565	0.205465	0	0	0.211221	0	0.0686898	0.338379	0	0.105542	1.35017	0	0.0423495	0.681079	0	0	0.164829	0	0	0	0	0	0	0	0	0	0	0	0	0	0	0	0	0	0	0	0	0	0	0	0	0	0	0	0	0	0	0	0	0	0	0	0	0	0	0	0	0	0.0195877	0	0	0	0	0.0249407	0	0.0141278	0	0	0	0.0122768	0	0	0	0	0	0	0	0	0	0	0	0	0	0	0	0	0	0	0	0	0	0	0	0	0	0	0	0	0	0	0	0	0	0	0	0	0	0	0	0	0	0	0	0	0	0	0	0	0	0	0	0	0	0	0	0	0	0	0	0	0	0	0	0	0	0	0	0	0	0	0	0	0	0	0	0	0	0	0	0	0	0	0	0	0	0	0	0	0	0	0	0	0	0	0	0	0	0	0	0	0	0	0	0	0	0	0	0	0	0	0	0	0	0	0	0	0	0	0	0	0	0	0	0	0	0	0	0	0	0	0	0	0	0	0	0	0	0	0	0	0	0	0	0	0	0	0	0	0	0	0	0	0	0	0	0	0	0	0	0	0	0	0	0	0	0	0	0	0	0	0	0	0	0	0	0	0	0	0	0	0
chr5	180144692	180144770	hsa-klRNA-1463	20.005	-	4	76	ATGATGA	12.038	CTGA	7.967	4	2	ATTGATGATGAAAAACTTCTGTGGACGGACGGTGGTGATGCTTGTGCAACAGTGTGAATGTACTTAATGCCACTGAAC	0	1	3.7	ATTG&AC	.(..&).	2	0.0169868	64257	6634	novel	intron	ENSG00000146090.16	RASGEF1C	protein_coding	5'-ATT-	BP-^.|	3'- CA-	GAT	5'-GATG	BP-xx.|	3'-AGTC	AAAAACTTCTGTGGACGGACGGTGGTGATGCTTGTGCAACAGTGTGAATGTACTTAATGCCA	3.4	6.18	1	1	klRNA	0	0.0834328	0.0855472	0.177005	0	0	0.0659819	0	0	0	0	0	0	0	0	0	0	0	0	0	0	0	0	0	0	0	0	0	0	0	0	0.0324112	0.0358038	0	0	0	0.0126154	0	0	0	0	0	0	0	0.0509896	0	0.00576363	0	0	0	0.0205465	0	0	0	0	0	0	0	0	0	0.00618679	0	0	0	0	0.0457857	0	0	0	0	0	0	0	0	0	0	0	0	0	0	0	0	0	0	0	0	0	0	0	0	0	0	0	0	0	0	0	0	0	0	0	0	0	0	0.0190807	0	0	0	0	0	0	0	0	0	0	0	0	0	0	0	0	0	0	0	0	0	0	0	0	0	0	0	0	0	0	0	0	0	0	0	0	0	0	0	0	0	0	0	0	0	0	0	0	0	0	0	0	0	0	0	0	0	0	0	0	0	0	0	0	0	0	0	0	0	0	0	0	0	0	0	0	0	0	0	0	0	0	0	0	0	0	0	0	0	0	0	0	0	0	0	0	0	0	0	0	0	0	0	0	0	0	0	0	0	0	0	0	0	0	0	0	0	0	0	0	0	0	0	0	0	0	0	0	0	0	0	0	0	0	0	0	0	0	0	0	0	0	0	0	0	0	0	0	0	0	0	0	0	0	0	0	0	0	0	0	0	0	0	0	0	0	0	0	0	0	0	0	0	0	0	0	0	0	0	0	0	0	0	0	0	0	0	0	0	0	0	0	0	0.00481058	0
chr7	148836530	148836705	hsa-klRNA-1464	20.005	-	4	173	ATGATGA	12.038	CTGA	7.967	4	2	ATTGATGATGAATCATCTCTAACTTCCTTGTGTGATCCTCAAGTTGGAACTGGAATTAGAGAATCTAATTTGTTGATAAAGGTCTCCTAGTAAGTTCCTGAGTCCAGGACACATGGCTCTGACCAGGTGAAATGTGGAGACCCATGAGGTAAAAATTCTTTTCACTACTCTGAGT	0	2	3.1	ATTG&GT	((..&))	1	0.413413	116	3780	novel	intron	ENSG00000106462.12	EZH2	protein_coding	5'-ATT-	BP-^.:	3'- TG-	GAT	5'-GATGA	BP-xx.||	3'-AGTCT	ATCATCTCTAACTTCCTTGTGTGATCCTCAAGTTGGAACTGGAATTAGAGAATCTAATTTGTTGATAAAGGTCTCCTAGTAAGTTCCTGAGTCCAGGACACATGGCTCTGACCAGGTGAAATGTGGAGACCCATGAGGTAAAAATTCTTTTCACTAC	3.5	5.33	0	2	klRNA	0.37455	0.166866	0.342189	0.575267	0.0075231	0.00856106	0.0659819	0.276549	0	0.0302101	0	0.0286386	0.0188562	0	0	0	0	0	0	0	0	0	0	0	0	0	0.00806991	0	0.111155	0.10658	0.0751329	0.162056	0.393842	0.330522	0.0880714	0	0.189231	0.217115	0.0200877	0	0	0.0408429	0.393668	0.113829	0.254948	0.264167	0.161382	0.542134	0.299136	0.286852	0.328744	0.0853279	0.227319	0.422442	0.0959871	0.0343449	0.0422973	0	0.0703615	0.372461	0.111362	0	0.0523907	0.0473504	0	0.28845	0.0111024	0.0122893	0	0	0	0	0.0300577	0.0273792	0	0.0138656	0.016463	0	0	0.0132826	0	0.0121664	0.170536	0.111971	0	0	0.013463	0	0	0	0.00484554	0.076459	0	0	0	0	0.0269665	0.0907596	0	0	0	0	0	0	0.0381614	0	0.0466536	0	0	0	0	0	0	0.0169663	0	0	0	0	0.0122768	0	0	0	0	0	0	0.0223122	0	0	0.0519441	0	0	0	0	0	0	0.0171024	0	0	0	0	0	0	0	0	0	0	0	0	0	0	0.0256391	0	0	0	0	0	0	0	0	0	0	0	0	0	0	0	0	0.0401088	0	0	0	0	0	0	0	0	0	0	0	0	0	0	0	0	0	0	0	0	0	0	0	0	0	0.0172433	0	0	0	0	0	0	0	0.00945138	0	0	0	0	0	0	0	0	0	0	0	0	0	0	0	0	0	0	0	0	0	0	0	0	0	0	0	0	0	0	0	0	0	0	0	0	0	0	0	0	0.0208493	0.014313	0	0	0	0	0	0	0	0	0	0	0	0	0	0	0	0	0	0.038914	0.00958425	0	0.017454	0	0	0	0	0	0	0	0	0	0	0	0	0	0.0102432	0	0.0326292	0	0	0	0	0	0	0.00442379	0.00449285	0	0	0	0.00492785	0.0109047	0	0	0	0	0.0144317	0
chr12	56616551	56616571	hsa-klRNA-1465	20.005	-	4	18	ATGATGA	12.038	CTGA	7.967	4	2	ATTGATGATGAGAGCTGAAT	0	2	3.4	ATTG&AT	((..&))	2	0.45145	823	944	novel	intron	ENSG00000076108.12	BAZ2A	protein_coding	5'-ATT-	BP-^.|	3'- TA-	GAT	5'-GATG	BP-xx.|	3'-AGTC	AGAG	3.3	3.1	1	1	klRNA	0.0819328	0.0417164	0.171094	0.0442513	0.263308	0.299637	0.197946	0.206989	0.421908	0.181261	0.432654	0.0286386	0.0188562	0.0312699	0	0	0	0.0144766	0	0	0.0193427	0	0	0	0	0	0	0	0.111155	0	0	0.0972335	0.107411	0	0.0293571	0	0.0378461	0.0814181	0.0200877	0.0514854	0	0	0	0.303545	0.305938	0	0.0806908	0.404265	0.213668	0.286852	0.41093	0.0426639	0.0649482	0.380198	0	0.0686898	0.338379	0	0	0.325904	0	0	0.0523907	0.0947008	0.0272303	0	0.0222049	0.0614464	0.0440656	0.129002	0.0252379	0	0.0150288	0.0273792	0.0434664	0.152521	0.181093	0.0883849	0.0917758	0	0.0135681	0.0243327	0.0310065	0.0559857	0.194699	0.0791635	0.0403891	0.0922726	0.0483605	0.0303154	0.116293	0.0573442	0.080996	0.0567312	0.101285	0.191257	0.188765	0.246348	0.0484142	0.0927738	0.0838959	0.0695148	0.0322405	0.0368746	0.162186	0.245446	0	0	0.0468057	0.0498133	0	0.01567	0.0249407	0.0169663	0.0141278	0	0	0	0.0245537	0.0352125	0.0268547	0	0	0	0	0	0.07738	0.0604936	0.0173147	0	0.0210554	0	0	0.034078	0.0535287	0.0684097	0	0	0	0	0	0	0	0	0.67759	0.0266573	0	0.0483423	0.336086	0	0	0	0	0	0.0214462	0	0.0304391	0	0	0	0.019712	0	0	0	0	0	0	0	0	0	0	0.12521	0	0.109937	0.0442297	0	0	0	0.0458769	0	0	0	0.153774	0.0244002	0.0184165	0	0.0781074	0.404353	0.0490897	0.594736	0	0	0.0226456	0.0172433	0	0	0	0.125265	0.0510895	0	0	0	0.0860423	0.149263	0.188642	0	0	0	0	0	0	0	0	0	0	0	0	0	0	0	0.0214455	0	0	0	0	0.0311062	0.0597415	0.351285	0.423605	0	0	0.226285	0.191774	0.0403414	0.106715	0	0	0.0786854	0.235968	0.0134097	0	0	0.187644	0.157443	0.200041	0.0142322	0.0854455	0.0440056	0.0217254	0.509973	0.159533	0	0	0	0.967563	0.0212431	0.0159485	0.0104228	0.0155737	0	0	0	0.038337	0.0409675	0.034908	0.0502087	0.111994	0.130142	0.0346449	0	0	0.0355048	0	0.0256954	0.0180799	0.0112771	0	0.133701	0.204863	0.0123346	0	0.0109658	0.149456	0.0385524	0.0366961	0.0166324	0.0300797	0	0.00449285	0.00672209	0.0102814	0.0184519	0.00985571	0.0490712	0	0.387519	0.0151039	0.00505995	0.0144317	0.0195105
chr6	41079895	41079946	hsa-klRNA-1466	20.005	+	4	49	ATGATGA	12.038	CTGA	7.967	4	2	ATTGATGATGAGTTTTTCCCGTCTAATGATCAAAGACGAACTCCCCTGATA	0	2	3.9	ATTG&TA	..((&))	1	0.0336667	731	864	novel	intron	ENSG00000001167.15	NFYA	protein_coding	5'-ATT-	BP-^|.	3'- AT-	GAT	5'-GATG	BP-xx.|	3'-AGTC	AGTTTTTCCCGTCTAATGATCAAAGACGAACTCCC	4.65	5.16	1	1	klRNA	0.204832	0	0.0855472	0.0885027	0.105323	0.119855	0.197946	0.11828	0	0.211471	0	0.0286386	0.0377125	0.0208466	0	0	0.286105	0.21715	0.0237472	0	0	0	0	0	0	0.0380116	0	0	0.444621	0.10658	0.150266	0.0648224	0.107411	0.247891	0	0	0.0378461	0.108557	0.200877	0	0.0301382	0	0	0	0.152969	0	0.0403454	0	0.0854673	0.10757	0	0	0.0974224	0	0	0.343449	0.211487	0.0453238	0.527711	0.139673	0.0556811	0.084699	0.576298	0.189402	0.163382	0.123621	0.277561	0.466992	0.0991476	0.0645008	0.0252379	0.0147789	0.0150288	0	0.0144888	0	0	0.0589232	0.0101973	0.0132826	0	0	0	0	0.0486748	0.0197909	0	0	0.0161202	0.0101051	0.0290733	0	0	0.0141828	0.0434078	0.00869349	0.0404497	0.0129657	0	0.0185548	0.0119851	0.0115858	0.0214937	0	0.0572421	0.105191	0.0466536	0.0195877	0	0	0	0	0.0249407	0	0.45209	0.434721	0	0	0.159599	0	0.107419	0.0450721	0	0	0.0464725	0.0446244	0.198977	0.193579	0.0865735	0.0854758	0.0842217	0	0	0	0	0.0342048	0	0	0	0	0	0	0	0	0	0	0	0.0241711	0	0	0	0	0	0	0	0	0	0	0	0	0	0	0	0	0	0	0	0	0	0	0.0432058	0	0	0	0	0	0	0	0	0	0	0	0	0	0	0	0	0	0	0	0	0	0	0	0	0	0	0	0	0	0	0	0	0	0	0	0	0	0	0	0	0	0	0	0	0	0	0	0	0	0	0	0	0	0	0	0	0	0	0	0	0	0	0	0	0	0	0	0	0	0	0	0	0	0	0	0	0	0	0	0	0	0	0	0	0	0	0	0	0	0	0	0	0	0.034908	0	0	0	0	0	0	0	0	0	0	0	0	0	0	0	0	0	0.0448367	0	0.146784	0	0	0	0	0	0	0	0	0	0.0195025	0	0	0	0	0
chr2	240405875	240406030	hsa-klRNA-1467	20.005	-	4	153	ATGATGA	12.038	CTGA	7.967	4	2	ATTGATGATGATATTTCTGTGGCTGTTGGTGACTTTCACCCAGTGCTTGTTGGGCATGTTCTCCTGGCCGGGCCTGCTGTGGCCACTCAGCTAAAACCACAGCCCTTGATCCCAAGAGCATTACTGTCCTGTAAGGCTCAGGCCTGTCTCTGATT	0	1	4.4	ATTG&TT	(...&).	0	-0.0501918	416	2239	novel	intron	ENSG00000298807.1	ENSG00000298807	lncRNA	5'-ATT-	BP-^..	3'- TT-	GAT	5'-GATGA	BP-xx.||	3'-AGTCT	TATTTCTGTGGCTGTTGGTGACTTTCACCCAGTGCTTGTTGGGCATGTTCTCCTGGCCGGGCCTGCTGTGGCCACTCAGCTAAAACCACAGCCCTTGATCCCAAGAGCATTACTGTCCTGTAAGGCTCAGGCCTGTC	0	5.39	0	2	klRNA	0.204832	0.166866	0.384962	0.221257	0	0.0599274	0	0	0	0	0	0.0286386	0	0	0.0423903	0	0	0	0	0	0	0	0	0	0	0	0	0	0	0.10658	0	0	0.0716076	0	0	0.0931098	0.0378461	0.0542787	0	0	0	0.0408429	0	0.0379431	0	0.0902571	0	0	0.0427337	0.0717131	0.0821861	0	0	0	0	0	0.0810699	0	0	0.0116394	0.0159089	0	0	0.0157835	0	0.0549429	0	0	0	0	0	0	0	0	0	0	0	0	0	0	0	0	0	0	0	0	0	0	0	0	0	0	0	0	0	0	0	0	0	0	0	0	0	0	0	0	0	0	0	0	0	0	0	0	0	0	0	0	0	0	0	0	0	0	0	0	0	0	0	0	0	0	0	0	0	0	0	0	0	0	0	0	0	0	0	0	0	0	0	0	0	0	0	0	0	0	0	0	0	0	0	0	0	0	0	0	0	0	0	0	0	0	0	0	0	0	0	0	0	0	0	0	0	0	0	0	0	0	0	0	0	0	0	0	0	0	0	0	0	0	0	0	0	0	0	0	0	0	0	0	0	0	0	0	0	0	0	0	0	0	0	0	0	0	0	0	0	0	0	0	0	0	0	0	0	0	0	0	0	0	0	0	0	0	0	0	0	0	0	0	0	0	0	0	0	0	0	0	0	0	0	0	0	0	0	0	0	0	0	0	0	0	0	0	0	0	0	0	0	0	0	0	0	0	0	0	0	0	0	0	0	0	0	0	0	0	0	0	0	0
chr19	16450851	16450884	hsa-klRNA-1468	20.005	-	4	31	ATGATGA	12.038	CTGA	7.967	4	2	ATTGATGATGATGGCTATGTTCAGGTTCTGAAG	0	1	3.4	ATTG&AG	.(..&).	3	0.160152	21028	8632	novel	intron	ENSG00000127527.15	EPS15L1	protein_coding	5'-ATT-	BP-^:|	3'- GA-	GAT	5'-GATGA	BP-xx.||	3'-AGTCT	TGGCTATGTTCAGGT	3.2	2.1	1	2	klRNA	0.491597	0.292015	0.427736	0.398262	0.842587	0.719129	0.395892	0.295699	0.112509	0.302101	0.279952	0	0.0188562	0.0104233	0.105976	0	0.065024	0.188196	0	0	0.135399	0.217935	0	0	0	0	0	0	0.222311	0	0.0751329	0.0324112	0.214823	0.0826305	0.0293571	0	0.416308	0.40709	0.100438	0	0.0301382	0	0	0.379431	0	0	0.282418	0.0753043	0	0.0358565	0.123279	0	0.0974224	0.0844884	0	0.103035	0	0	0.422169	0	0	0	0.261954	0.0947008	0.163382	0.0412071	0.0111024	0.0614464	0.0991476	0.0387005	0	0	0	0	0	0	0	0	0.0101973	0	0	0	0	0	0	0	0	0	0	0	0	0.0191147	0.0134993	0.0141828	0.0144693	0	0	0	0	0	0	0	0.0107468	0.0245831	0.0572421	0.0467517	0	0	0	0	0	0	0	0	0.0847669	0.0869441	0	0	0.0122768	0.105637	0	0	0	0	0	0.0334683	0.0663257	0.084691	0.0692588	0.0427379	0.073694	0.0830214	0	0.017039	0	0	0	0.0224291	0	0	0	0	0	0	0	0	0	0	0	0	0	0	0	0.0637406	0	0	0	0	0	0	0.0591361	0	0	0	0	0	0	0	0	0	0	0	0	0	0	0	0	0	0	0	0	0	0	0	0	0	0.0260358	0.269569	0	0	0.119403	0	0.0226456	0.0344865	0.0461206	0	0	0.172239	0.229903	0	0.0433142	0	0	0.26408	0.238947	0	0.119702	0	0	0	0	0.0115064	0	0	0	0	0	0	0	0.0257581	0.0214455	0.078009	0	0	0	0.116648	0.164289	0.0130106	0	0	0	0.190079	0.287661	0.665633	0.711436	0	0	0.113657	0.595539	0	0	0.965639	0.813124	0	0	0.263296	0.153802	0.0660083	0.0108627	0	0	0.0793633	0	0	0	0.0637292	0.0191382	0	0	0	0	0	0	0.0341396	0.017454	0.0251043	0.0203626	0.0216904	0.0923864	0	0.12781	0	0	0	0	0.0902168	0.323104	0.185125	0.624833	0.0986764	0.0652585	0.0274145	0.308875	0.0771047	0.110088	0.221766	0.105279	0.247732	0.22015	0.00896279	0.0102814	0.116862	0.0443507	0.0272618	0.0715091	0	0.00503465	0.0354197	0.0192423	0
chr11	111743638	111743756	hsa-klRNA-1469	15.36	-	4	116	ATGATGC	7.393	CTGA	7.967	4	2	ATTGATGATGCATATGGTGAGCTCCTTGCATCCCTTTTCTGTGGATATGCACACTTGGAAACTGAGTTGGAGCTGAGCATGCTTGTCATTGCAGCATGATTACATGTGGAGTCTGATT	0	1	4.4	ATTG&TT	(...&).	0	0.095002	8402	973	novel	intron	ENSG00000137713.16	PPP2R1B	protein_coding	5'-ATT-	BP-^..	3'- TT-	GAT	5'-GATG	BP-xx.|	3'-AGTC	CATATGGTGAGCTCCTTGCATCCCTTTTCTGTGGATATGCACACTTGGAAACTGAGTTGGAGCTGAGCATGCTTGTCATTGCAGCATGATTACATGTGGAGT	0	7.32	0	1	klRNA	46.292	46.8267	47.714	46.7294	15.5089	20.0757	18.145	19.9597	0.478162	0.483362	0.470829	0.859158	0.169706	0.0625399	0.0635854	0.0176769	0.260096	0.202673	0.0237472	0.051556	0.193427	0.326903	0.0391793	0	0.0550069	0.152046	0.00403495	0.0284613	0.666932	0.21316	0.450797	0.291701	0.252733	0.165261	0.117429	0.0931098	0.113538	0.271394	0.0602631	0.463369	0.210968	0.2859	0	0.265602	0.152969	0.00517975	0.201727	0.0356705	0	0.322709	0.123279	0	0.422164	0.0844884	0	0.515174	0.169189	0	0.879519	0.372461	0.167043	0.338796	0.0523907	0	0.462915	0.28845	0.0888196	0.0737356	0.055082	0.0645008	0	0.0738945	0	0.0410688	0.0144888	0	0.016463	0	0.0101973	0.0265652	0.0271361	0.0364991	0.0155033	0	0.0324499	0	0.026926	0	0.0322403	0.0202103	0.00969109	0.0573442	0	0.0141828	0.0144693	0.017387	0.0269665	0.0129657	0.0484142	0.0278321	0.0719108	0.057929	0.0214937	0.0860407	0.219428	0.385701	0.0233268	0.0195877	0	0	0.0450506	0	0	0	0.0141278	0.0248412	0.0925664	0	0.0859378	0.14085	0.0805641	0	0.134444	0	0.139418	0.122717	0.165814	0.0967897	0.5887	0.982972	0.0315831	0.166043	0.0726991	0.153351	0	0.119717	0	0	0	0	0	0	0.0672915	0	0	0.0266573	0	0.0483423	0	0.0970031	0.128195	0	0	0	0	0	0	0	0	0	0	0	0	0.0412909	0.0925188	0	0	0	0	0.202229	0	0	0.0459887	0	0	0	0	0	0	0	0	0	0	0	0	0	0	0	0	0	0	0	0	0	0	0	0	0.0782905	0.0638619	0	0	0	0	0.298525	0	0	0	0	0.0268006	0	0	0	0	0	0	0	0	0	0	0	0	0	0	0	0	0.0544359	0.119483	0	0	0	0	0.0090514	0.0095887	0.0201707	0.0830009	0	0	0.0524569	0.0674195	0	0.178	0	0.0104247	0	0	0.0071161	0.0170891	0	0.0217254	0	0	0	0.0271952	0	0.322521	0.0601887	0.00956911	0	0	0	0	0	0.239606	0.0955909	0.026181	0.0502087	0.0509066	0.0433807	0.0577415	0.0531295	0	0.0118349	0	0	0	0	0	0.0514236	0.0307295	0.0123346	0.0217528	0	0.0747278	0.0963809	0.0489281	0.0166324	0.0601595	0.0132714	0.0494213	0.0313697	0.0102814	0.0430544	0	0.0163571	0.0455058	0.107644	0.0151039	0.0556595	0.0192423	0.0650349
chr12	101295524	101295584	hsa-klRNA-1470	15.36	+	4	58	ATGATGC	7.393	CTGA	7.967	4	2	ATTGATGATGCTGTAGTCAAAGATGAAGCTCTGGCCATTCTGGCCAAGCTCATTCTGAAC	0	1	3.7	ATTG&AC	.(..&).	2	2.05298	45	74	novel	exon	ENSG00000120800.5	UTP20	protein_coding	5'-ATT-	BP-^.|	3'- CA-	GAT	5'-GATG	BP-xx.|	3'-AGTC	CTGTAGTCAAAGATGAAGCTCTGGCCATTCTGGCCAAGCTCATT	3.4	6.41	1	1	klRNA	0.163866	0.250298	0.0855472	0.221257	0.236978	0.0599274	0	0.11828	0	0	0	0.0286386	0.169706	0.0208466	0	0	0	0	0	0	0	0	0	0	0	0	0	0	0.222311	0	0.0250443	0	0	0	0.0293571	0	0	0	0	0	0	0	0.349927	0.569147	1.69965	0.0880557	0.403454	2.0066	0.384603	0.573705	1.57181	0	0.259793	1.49967	0.527929	0.103035	0.861808	0.396583	0.0351807	0.942108	0.334087	0.423495	0.681079	0.568205	0.190612	1.42032	0.0111024	0.0122893	0	0	0	0	0	0.0136896	0	0	0	0	0	0	0	0	0	0	0	0	0	0	0.0161202	0.0101051	0.0193822	0	0	0	0	0	0	0	0	0	0	0	0	0	0.0572421	0	0	0	0	0	0	0	0	0	0	0	0	0	0.0245537	0.105637	0	0.0450721	0	0	0	0	0	0	0.0692588	0.021369	0	0	0	0.034078	0	0	0	0	0	0	0	0	0.269166	0	0	0	0	0	0	0	0	0	0	0	0	0	0	0.133737	0	0	0	0	0	0	0	0	0	0	0	0	0	0	0	0	0	0	0	0	0	0	0	0	0	0	0	0	0	0.134784	0.294538	0	0	0	0	0	0	0	0	0	0	0	0	0	0	0	0	0	0	0	0.0268006	0	0	0	0.0100369	0	0	0	0	0	0	0	0	0	0	0	0	0	0	0	0	0	0	0	0	0.0100853	0	0	0	0	0	0	0	0	0	0	0	0	0	0	0.0434508	0	0	0	0	0	0	0	0	0	0	0	0	0	0	0.0341396	0	0	0	0	0.0115483	0	0	0	0	0	0	0	0	0	0	0	0	0	0	0	0	0	0	0.0132714	0	0	0	0	0	0.0218094	0	0	0	0	0	0
chr1	42307307	42307327	hsa-klRNA-1471	17.36	-	4	18	ATGATGG	9.393	CTGA	7.967	4	2	ATTGATGATGGTATCTGAGC	0	1	3.7	ATTG&GC	.(..&).	1	0.38075	3722	28635	novel	intron	ENSG00000198815.9	FOXJ3	protein_coding	5'-ATT-	BP-^.:	3'- CG-	GAT	5'-GATGGT	BP-xx.|:|	3'-AGTCTA	GTAT	3.4	1.15	0	2	klRNA	0.368698	0.250298	0.299415	0.442513	0.965464	1.28844	0.791783	1.00538	0.928197	1.53065	0.101801	1.11691	0.0565687	0.0104233	0.0211951	0	0.0260096	0	0	0	0	0	0	0	0	0	0	0	0	0	0.0751329	0.129645	0.0716076	0.165261	0.146786	0	0	0.0542787	0.0602631	0.0514854	0.0301382	0	0	0.202363	0.0509896	0.0440279	0.0537939	0.214023	0	0.143426	0.780768	0.21332	0.140721	0.264026	0.0959871	0.208932	0.211487	0.0453238	0.0703615	0	0	0.127048	0	0	0.172458	0.123621	0.0888196	0.0245785	0.0881312	0.0387005	0	0.0147789	0	0.0136896	0	0	0.016463	0	0.0101973	0	0.0135681	0.0121664	0	0	0	0	0	0	0	0	0.00969109	0	0	0.0283656	0	0	0	0	0.0161381	0	0.0239703	0	0.0107468	0	0.171726	0	0	0	0	0	0	0	0.0498814	0.0508989	0.155406	0.0745235	0	0	0.0982146	0.070425	0.0268547	0.0450721	0	0	0	0.0111561	0.0110543	0.0483949	0.0865735	0.0854758	0.0105277	0	0	0	0	0	0	0.0224291	0	0	0	0	0	0	0.0282329	0	0	0.0483423	0	0	0	0	0	0	0	0	0	0	0	0	0	0	0	0	0	0	0	0	0	0	0	0	0	0	0	0	0	0	0	0	0	0	0	0	0	0	0	0	1.07997	1.10451	0.644774	0	0.0113228	0	0	0.278772	0.208522	0	0	0	0	0	0	1.21706	1.39595	0	0	0	0	0	0	0	0	0	0	0.244541	0.148938	0	0	0	0	0	0	0	0	0.0466593	0.0522738	0.0260211	0.143723	0	0	0	0	1.00853	0.984153	0	0	0.485227	1.07871	0	0	0	0	0	0.111134	0	0	0	0	0.294651	0.330462	0	0	0	0	0.0212431	0	0	0	0	0	0	0	0	0.034908	0	0	0	0	0	0	0	0.0671101	0	0	0	0.393783	0.0514236	0.235593	0	0	0	0	0	0	0.0609856	0	0.0486616	0	0.0448139	0.0205628	0	0.00492785	0	0	0	0	0	0.091401	0
chr3	183938945	183939035	hsa-klRNA-1472	17.894	-	4	88	ATGATGT	9.927	CTGA	7.967	4	2	ATTGATGATGTCATCTCGTATTACTTATGTAAACTTTTCAAATGAAGATTTGGTTAACCTGTTCTGCTGATTACTGTAATAACACTGATC	0	1	4	ATTG&TC	...(&.)	0	-0.200419	3397	885	novel	intron	ENSG00000114770.17	ABCC5	protein_coding	5'-ATT-	BP-^..	3'- CT-	GAT	5'-GATGT	BP-xx.||	3'-AGTCA	CATCTCGTATTACTTATGTAAACTTTTCAAATGAAGATTTGGTTAACCTGTTCTGCTGATTACTGTAATAAC	0	5.09	0	2	klRNA	0.696429	0.375448	0.427736	0.66377	0.0526617	0.119855	0.131964	0.295699	0	0	0	0	0.0188562	0.0208466	0.0635854	0	0	0.0144766	0	0.077334	0	0	0	0	0	0	0	0	0.111155	0	0	0	0	0.0826305	0.0293571	0.372439	0	0	0	0	0	0	0.0874818	0	0.101979	0	0	0	0	0.143426	0.0904047	0	0	0.0844884	0	0	0.0249939	0	0	0.232788	0	0	0	0	0	0.0824143	0	0	0	0	0	0.0147789	0	0	0	0	0	0	0	0.0265652	0	0	0	0	0	0	0	0	0	0	0	0	0	0	0	0	0	0	0	0	0	0	0	0	0.0667824	0.140255	0	0	0	0	0	0	0	0	0	0.0124206	0.0185133	0	0	0	0	0	0	0	0	0	0	0	0	0	0	0	0	0	0	0	0	0	0	0	0	0	0	0	0	0	0	0	0	0	0.0769173	0	0	0	0	0	0	0	0	0	0	0	0	0	0	0	0	0	0	0	0	0	0	0	0	0	0	0	0	0	0	0	0	0	0	0	0	0	0	0	0	0	0	0	0	0	0	0	0	0	0	0	0	0	0	0	0	0	0	0	0	0	0	0	0	0	0	0	0	0	0	0	0	0	0	0	0	0	0	0	0	0	0	0	0	0	0	0	0	0	0	0	0	0	0	0	0	0	0	0	0	0	0	0	0	0	0	0	0	0	0	0	0	0.00682792	0	0	0	0	0	0	0	0	0	0	0	0	0	0	0	0	0	0	0	0	0	0	0	0	0	0	0	0	0	0	0	0	0	0	0	0
chr2	105272366	105272489	hsa-klRNA-1473	17.894	-	4	121	ATGATGT	9.927	CTGA	7.967	4	2	ATTGATGATGTTGGTGCTGCCCTGGTAGACTTTAGACGTCTGTGTGTCTCTTGACACACAGTGTCTTTATTCAATGTCAAAGCACTGAGTCATAGTTCCCTCTGACGGCTTCAGTCTCTGATC	0	1	4	ATTG&TC	...(&.)	0	-0.48581	365	2661	novel	intron	ENSG00000135966.14	TGFBRAP1	protein_coding	5'-ATT-	BP-^..	3'- CT-	GAT	5'-GATG	BP-xx.|	3'-AGTC	TTGGTGCTGCCCTGGTAGACTTTAGACGTCTGTGTGTCTCTTGACACACAGTGTCTTTATTCAATGTCAAAGCACTGAGTCATAGTTCCCTCTGACGGCTTCAGTCT	0	6.27	0	1	klRNA	5.53046	4.75567	5.09006	5.84118	1.3692	1.13862	1.12169	0.946237	0.140636	0.0604202	0.0254502	0.0572772	0.0942812	0.0208466	0	0.0530307	0	0	0	0	0	0	0	0	0	0	0	0	0	0	0	0	0	0	0.0293571	0	0	0	0	0.0514854	0	0.0408429	0	0.189716	0	0.0440279	0.0403454	0.142682	0	0.10757	0.164372	0	0.0324741	0.0422442	0	0.103035	0.126892	0	0.0351807	0.279346	0	0	0	0	0	0	0	0	0	0	0	0	0	0	0	0	0	0	0	0	0.0135681	0	0	0	0	0	0	0	0	0	0	0	0	0	0	0	0	0	0	0	0.0119851	0	0.0429873	0	0.0858631	0.350638	0	0	0	0	0	0	0	0	0	0	0	0	0	0.0352125	0	0	0	0	0	0	0	0.0120987	0.0865735	0	0	0	0	0	0	0	0	0	0	0	0	0	0	0	0	0	0.0273231	0	0	0	0	0	0	0	0	0	0	0	0	0	0	0	0	0.0412909	0	0	0	0	0.0438976	0	0	0.0313024	0	0	0	0	0	0	0	0	0	0	0	0	0	0	0	0	0	0	0.0238805	0	0	0	0	0	0	0	0	0	0	0	0	0	0	0	0	0	0	0	0	0	0	0	0	0	0	0	0	0	0	0	0	0	0	0	0	0	0	0	0	0	0	0	0	0	0	0	0	0	0	0	0	0	0	0	0	0	0	0	0	0	0	0	0	0	0	0	0	0	0	0	0	0	0.034908	0	0	0	0	0	0	0	0	0	0	0	0	0	0	0	0	0	0	0	0	0	0	0	0	0	0	0	0	0	0	0	0	0.0252998	0	0
chr9	111734879	111734914	hsa-klRNA-1474	15.36	+	5	33	ATGATGC	7.393	CTGA	7.967	5	2	ATTGCATGATGCTGAGGTTTGGGCTATGACTGATC	0	1	2.6	ATTGC&TC	...(.&.)	1	0.165886	56	284	novel	repeatMask	L1PA16-LINE	L1PA16-L1	L1	5'-ATTG-	BP-^^.:	3'- CT-	CAT	5'-GATG	BP-xx.|	3'-AGTC	CTGAGGTTTGGGCTATGA	3.6	4.85	0	1	klRNA	0.0409664	0.125149	0.0855472	0	0	0	0	0	0	0	0	0	0	0	0	0	0.0260096	0	0	0	0	0	0	0	0	0	0	0	0	0	0	0	0	0	0.0293571	0	0	0	0	0	0	0	0	0	0	0	0.161382	0	0	0	0.041093	0	0.0324741	0	0.0479935	0	0	0	0	0	0	0	0	0.0473504	0	0	0	0	0	0	0	0	0	0	0	0	0	0	0	0	0	0	0	0	0	0	0	0	0	0	0.00969109	0	0.0134993	0	0	0	0	0	0	0	0	0	0	0	0	0	0	0	0	0	0	0	0	0	0	0	0	0	0	0	0	0	0	0	0	0	0	0	0	0	0	0	0	0	0	0	0	0	0	0	0	0	0	0	0	0	0	0	0	0	0	0	0	0	0	0	0	0	0	0	0	0	0	0	0	0	0	0	0	0	0	0	0	0	0	0	0	0	0	0	0	0	0	0	0	0	0	0	0	0	0	0	0	0	0	0	0	0	0	0	0	0	0	0	0	0	0	0	0	0	0	0	0	0	0	0	0	0	0	0	0	0	0	0	0	0	0.0149354	0	0	0	0	0	0	0	0.0592863	0	0	0	0	0	0	0.0965639	0.0104247	0	0	0	0	0.0220028	0	0	0	0	0	0	0	0	0	0	0	0	0	0	0	0	0	0.0376565	0	0	0	0	0	0	0	0	0	0	0	0	0.0102432	0.0863419	0	0	0	0	0	0.0443532	0	0	0	0	0.0205628	0	0	0	0	0	0	0	0	0
chr22	43849496	43849671	hsa-klRNA-1475	16.767	-	4	173	CTGATGA	8.8	CTGA	7.967	4	2	ATTGCTGATGAAAGTGGCTCTCAGCGGGAAGGGGAGCTGAAAATGGGACTGAGTGGGAAGGTTATCTTCCCCTGGAGTCTGGCCATCCCTGGCCAGACTCTCCGAAGCTACACCATGAGCCTGTTCCTCTGAAGTCACACTGCTTCTGTCCGATGTCCAACCGTAGTCTCTGACG	0	2	3	ATTG&CG	..((&))	0	0.0370482	12542	9471	novel	intron	ENSG00000130540.14	SULT4A1	protein_coding	5'-ATT-	BP-^:.	3'- GC-	GCT	5'-GATGA	BP-xx.||	3'-AGTCT	AAGTGGCTCTCAGCGGGAAGGGGAGCTGAAAATGGGACTGAGTGGGAAGGTTATCTTCCCCTGGAGTCTGGCCATCCCTGGCCAGACTCTCCGAAGCTACACCATGAGCCTGTTCCTCTGAAGTCACACTGCTTCTGTCCGATGTCCAACCGTAGTC	4.65	5.33	0	2	klRNA	0.0409664	0	0	0.177005	0.105323	0	0	0	0	0	0	0	0	0.0104233	0	0	0	0	0	0	0	0	0	0	0	0	0	0	0	0	0	0	0	0	0	0	0	0	0	0	0	0	0	0	0.0509896	0	0.0403454	0	0	0	0	0	0	0.0422442	0.0539927	0	0.169189	0.0453238	0	0	0	0	0	0	0	0.0824143	0	0	0	0	0	0	0	0	0	0	0.0329261	0	0	0	0	0	0	0	0	0	0	0	0	0	0	0	0	0	0.0144693	0	0	0	0	0	0	0	0	0	0.00954035	0	0	0	0	0	0	0	0	0	0	0.0248412	0	0	0.00136409	0	0	0	0	0	0	0	0	0	0	0	0	0	0	0	0	0	0	0	0	0	0	0	0	0	0	0	0	0	0	0	0	0	0	0	0	0	0	0	0	0	0	0	0	0	0	0	0	0	0	0	0	0	0	0	0	0	0	0	0	0	0	0	0	0	0	0	0	0	0	0	0	0	0	0	0	0	0	0	0	0	0	0	0	0	0	0	0	0	0	0	0	0	0	0	0	0	0	0	0	0	0	0	0	0	0	0	0	0	0	0	0	0	0	0	0	0	0	0	0	0	0	0	0	0	0	0	0	0	0	0	0	0	0	0	0	0	0	0	0	0	0	0	0	0	0	0	0	0	0	0	0	0	0	0	0	0	0	0	0	0	0	0	0	0	0	0	0	0	0	0	0	0	0	0	0	0	0	0	0	0
chr2	43935059	43935086	hsa-klRNA-1476	16.767	-	4	25	CTGATGA	8.8	CTGA	7.967	4	2	ATTGCTGATGATGTATGTTTTCTGAAC	0	1	3.7	ATTG&AC	.(..&).	2	0.285111	8600	181	novel	intron	ENSG00000138095.20	LRPPRC	protein_coding	5'-ATT-	BP-^.|	3'- CA-	GCT	5'-GATGA	BP-xx.||	3'-AGTCT	TGTATGTTT	3.4	1.55	1	2	klRNA	0.45063	0.667463	0.47051	0.265508	1.3692	0.779056	0.659819	0.768818	0.590671	0.785463	0.458104	1.14554	0.188562	0.0521165	0	0	0.247091	0.253341	0	0.012889	0	0.108968	0	0	0.110014	0.114035	0	0	0.778087	0.5329	0.400709	0.486168	0.537057	0.330522	0.264214	0.0931098	0.189231	0.108557	0.703069	0.205942	0	0.490115	0.393668	0.720919	1.29174	0.352223	0.887599	1.78352	0.0427337	0.286852	1.65399	0.170656	0.746905	1.26733	0.0959871	0.652554	1.50625	0	0.668434	1.81575	0.0556811	0.592893	1.20499	0	0.707987	1.11259	0.266459	0.159761	0.187279	0.374104	0	0	0	0	0	0	0.016463	0	0	0	0	0	0.0155033	0	0	0	0	0	0.0161202	0	0	0	0	0	0	0	0	0	0	0	0.0119851	0	0.0429873	0.0122915	0.114484	0.0701275	0	0	0	0	0	0.03134	0	0.0339326	0.0565113	0	0.0185133	0	0.0245537	0.211275	0.0268547	0	0.0336111	0	0	0	0.0331629	0.0120987	0.0346294	0.021369	0.0210554	0	0	0	0	0	0	0	0.0701866	0	0	0	0	0	0.0282329	0	0	0	0	0	0	0	0	0	0	0	0	0	0	0	0	0	0	0	0	0	0	0	0	0	0.0648087	0	0.0229943	0	0	0	0	0	0	0	0	0	0	0	0	0	0	0	0	0	0.047761	0	0	0	0	0.092924	0	0	0	0	0	0	0	0	0	0	0	0	0	0	0	0	0	0	0	0	0	0	0	0	0	0	0	0	0	0	0	0	0	0	0	0	0.0191774	0.141195	0.13043	0	0	0.0699426	0	0	0	0	0.0104247	0	0	0.0142322	0	0	0.0108627	0.118994	0.113952	0	0	0	0	0	0	0	0	0	0	0	0	0.0273117	0	0	0	0	0	0	0	0	0	0	0	0	0	0	0.0102432	0	0	0	0	0.0192762	0	0	0	0	0	0	0	0	0	0.0109047	0	0	0	0	0	0
chr1	35436024	35436095	hsa-klRNA-1477	20.005	-	5	69	ATGATGA	12.038	CTGA	7.967	5	2	ATTGGATGATGAGATTGTGGTGCTGGAGAGGGCTCTCCCCTCTCCCTAAGATGTCCACCCCTCACCTGACT	0	1	1.7	ATTGG&CT	...(.&).	2	0.0163575	4951	38468	novel	intron	ENSG00000142687.19	KIAA0319L	protein_coding	5'-ATTG-	BP-^^.|	3'- TC-	GAT	5'-GATG	BP-xx.|	3'-AGTC	AGATTGTGGTGCTGGAGAGGGCTCTCCCCTCTCCCTAAGATGTCCACCCCTCAC	2	5.63	1	1	klRNA	1.92542	1.58522	2.09591	2.03556	0.526617	0.599274	0.989729	0.591398	0.112509	0.211471	0	0.143193	0.0188562	0.0208466	0	0	0.208077	0.246103	0.118736	0.077334	0.0773707	0.152555	0.0783586	0.0476628	0.110014	0.114035	0.0766641	0.0284613	0.111155	0	0.0751329	0.0324112	0.0358038	0	0.0293571	0	0	0	0	0.102971	0.0904147	0.0408429	0	0.151772	0.101979	0	0.121036	0.124847	0	0	0	0	0.162371	0	0	0.103035	0.0422973	0	0.105542	0.0931153	0	0.254097	0.0523907	0	0.0544606	0	0.233151	0.110603	0.0991476	0.206402	0.0126189	0	0	0	0	0	0	0.0147308	0.0101973	0	0	0.0121664	0	0	0	0	0.013463	0	0	0.0101051	0	0	0	0	0.0144693	0	0	0.0129657	0	0.00927738	0.0239703	0	0	0	0.28621	0.0818155	0	0.0195877	0	0	0	0	0	0.0169663	0.0423835	0.0745235	0.0370265	0	0.0613841	0.0352125	0	0.0450721	0	0	0.0348544	0.0111561	0.0221086	0.0120987	0.0952308	0.192321	0.0105277	0	0	0	0	0	0	0	0.046791	0	0	0	0.0672915	0	0.0564659	0	0	0	0	0	0.0128195	0.0468741	0	0	0	0	0	0	0	0	0	0.0681173	0	0.0206455	0	0.0301453	0	0	0	0	0	0	0.0229943	0	0	0	0	0	0	0	0	0	0	0	0	0.0653808	0	0	0.0245449	0	0.143283	0	0	0	0	0	0	0.125265	0.166041	0.0276374	0.0721904	0	0	0	0	0.177767	0.311226	0	0.0134003	0	0	0	0.0301107	0	0	0	0	0.176329	0	0	0	0	0	0	0	0	0.0224031	0	0	0	0	0	0	0.141195	0.0592863	0	0	0.0437141	0.123602	0	0	0	0.0729726	0.186069	0	0.0213483	0.0341782	0.0440056	0.0869016	0	0	0	0	0	0	0.0141621	0	0	0.109016	0	0	0	0.105427	0.0273117	0.034908	0.0251043	0.0101813	0	0.0115483	0	0	0	0	0	0	0	0	0	0.0717022	0	0	0	0	0.0192762	0.12232	0.0332649	0.0375997	0	0.0224642	0.00448139	0	0.0246025	0	0	0.00650083	0	0	0	0	0
chr16	89690439	89690537	hsa-klRNA-1478	19.419	-	4	96	GTGATGA	11.452	CTGA	7.967	4	2	ATTGGTGATGACATCATCTCGATGCCCCTCGTGGGCTCCCTAGCGCTGAACGGGAGGCTCTCCCTGAGCCACAGGGGTCCCCGTTCTTTCCTCTGACA	0	2	2.3	ATTG&CA	..((&))	1	-0.813219	87	937	novel	intergenic	ENSG00000185324.22	CDK10	protein_coding	5'-ATT-	BP-^|.	3'- AC-	GGT	5'-GATGA	BP-xx.||	3'-AGTCT	CATCATCTCGATGCCCCTCGTGGGCTCCCTAGCGCTGAACGGGAGGCTCTCCCTGAGCCACAGGGGTCCCCGTTCTTTCC	4.65	4.91	1	2	klRNA	0.163866	0.417164	0.128321	0.177005	0.210647	0.0599274	0.0659819	0.354839	0	0	0	0	0	0	0	0	0	0	0	0	0	0	0	0	0	0	0	0	0	0	0	0.0324112	0	0	0	0	0	0	0	0	0	0	0	0.0758862	0.0509896	0	0.0806908	0.0356705	0	0	0.044254	0	0.0324741	0.0422442	0	0	0	0	0	0.0465577	0	0	0.0523907	0	0.265495	0	0	0	0	0	0	0	0	0	0	0	0.016463	0	0	0	0	0	0	0	0	0	0	0	0	0	0	0	0	0	0	0	0	0	0	0	0	0	0	0	0.0381614	0	0	0	0	0	0	0	0	0	0	0	0	0	0	0	0	0	0	0	0	0	0	0	0	0	0	0	0	0	0	0	0	0	0	0	0	0	0	0	0	0	0	0	0	0	0	0	0	0	0	0	0	0	0	0	0	0	0	0	0	0	0	0	0	0	0	0	0.0459887	0	0	0	0	0	0	0	0	0	0	0	0	0	0	0	0	0	0	0	0	0	0	0	0	0	0	0	0	0	0	0	0	0	0	0	0	0	0	0	0	0	0	0	0.804266	0	0	0	0	0	0	0	0	0	0	0	0	0	0	0	0.0287661	0	0	0	0	0	0	0	0	0	0.031274	0	0	0	0.0170891	0	0	0	0	0.105818	0	0	0	0	0	0	0	0	0	0.0129713	0	0	0	0	0	0	0	0	0	0	0	0	0	0	0	0	0	0	0	0	0	0	0	0	0	0	0	0	0	0	0	0	0	0	0	0	0	0
chr3	37972509	37972593	hsa-klRNA-1479	19.419	+	4	82	GTGATGA	11.452	CTGA	7.967	4	2	ATTGGTGATGATAAAATCATTCAGACATATCTTGATCCTAAAGCTTGATATGAATCTGACCTAAAATCTACACTGGCTCTGATC	0	1	4	ATTG&TC	...(&.)	0	-0.0420049	1010	3115	novel	intron	ENSG00000144677.15	CTDSPL	protein_coding	5'-ATT-	BP-^..	3'- CT-	GGT	5'-GATGA	BP-xx.||	3'-AGTCT	TAAAATCATTCAGACATATCTTGATCCTAAAGCTTGATATGAATCTGACCTAAAATCTACACTGGC	0	4.6	0	2	klRNA	0.0819328	0.292015	0.384962	0.177005	0.105323	0	0.263928	0.0591398	0	0	0	0	0.0565687	0	0	0	0	0	0	0	0	0	0	0	0	0	0	0	0	0	0	0	0	0	0	0	0	0	0	0	0	0	0.0874818	0.0758862	0.0446159	0.0440279	0	0	0.170935	0	0.0821861	0	0.0324741	0	0.0479935	0	0	0	0	0	0.0556811	0	0.0523907	0	0.0816908	0	0	0	0	0	0	0	0	0	0	0	0	0	0	0	0	0	0	0	0	0.0197909	0	0	0	0	0	0	0	0.0141828	0	0	0	0	0.0161381	0	0	0	0	0	0.0858631	0	0	0	0	0	0	0	0	0	0	0	0	0	0.0122768	0	0	0	0	0	0	0	0	0	0	0	0	0	0	0	0	0	0	0	0	0	0	0	0	0	0	0	0	0.0241711	0	0	0	0	0	0	0.0643385	0	0	0	0	0	0	0	0	0	0	0	0	0	0	0	0	0	0	0	0	0	0	0	0	0	0	0	0	0	0	0	0.0390537	0.16848	0	0.0212406	0	0	0.0452911	0	0	0	0.036798	0	0	0.0276374	0	0.0189028	0.0430211	0.0114817	0.0125762	0	0	0.0183961	0.0134003	0	0	0	0.0100369	0	0	0	0	0	0	0	0	0	0	0	0	0	0	0.0260211	0.060515	0.0345273	0.0165571	0	0	0	0	0	0.0255707	0	0	0	0.0187368	0	0	0	0.0666803	0	0.0170891	0.0110014	0	0.0169991	0.045581	0	0	0	0	0.00354051	0.0127588	0.0781711	0.0311474	0	0	0.0648566	0.105427	0	0	0	0	0.0108452	0	0.0106259	0	0	0	0	0	0.0338313	0	0.0102847	0	0	0	0	0.0199274	0	0	0	0	0	0.0089857	0.00448139	0	0	0.00985571	0	0	0.279875	0	0	0.00481058	0.0195105
chr9	91253015	91253041	hsa-klRNA-1480	20.005	-	5	24	ATGATGA	12.038	CTGA	7.967	5	2	ATTGTATGATGAATTATTCTCTGAAG	0	1	3.4	ATTGT&AG	.(...&).	0	0.425538	42979	32023	novel	intron	ENSG00000148090.12	AUH	protein_coding	5'-ATTG-	BP-^^:x	3'- GA-	TAT	5'-GATGA	BP-xx.||	3'-AGTCT	ATTATTC	4.75	1.85	0	2	klRNA	0	0.0834328	0.128321	0.0885027	0.105323	0	0	0	0	0.453152	0.0254502	0.0286386	0	0	0	0	0	0	0	0	0	0	0	0	0	0	0	0	0	0	0.0500886	0.0648224	0	0	0	0	0	0	0	0	0	0	0	0	0.152969	0	0	0.178352	0	0.0358565	0	0	0	0	0	0.0343449	0	0	0	0.0465577	0	0	0	0	0	0	0	0	0	0	0	0	0	0	0	0	0	0	0	0	0	0	0	0	0	0.0197909	0	0	0	0	0	0	0	0	0	0	0	0	0	0	0	0	0	0	0	0.0701275	0	0	0	0	0	0	0	0	0	0	0	0	0	0	0	0	0	0	0	0	0	0	0	0	0	0	0	0	0	0	0	0	0	0	0	0	0.168229	0	0	0	0	0	0	0	0	0	0	0	0	0	0	0	0	0	0	0	0	0	0	0	0	0	0	0	0	0	0	0	0	0	0	0	0	0	0	0	0	0	0	0	0	0	0	0	0	0	0	0	0	0	0	0	0	0	0	0	0	0	0	0	0	0	0	0	0	0	0	0	0	0	0	0	0	0	0	0	0	0	0	0	0	0	0	0	0	0	0	0	0	0	0	0	0	0	0	0	0	0	0	0	0	0	0	0	0	0	0	0	0	0	0	0	0	0	0	0	0	0	0.00872701	0	0	0	0	0	0	0	0	0	0	0	0	0	0	0.0123346	0	0	0	0	0	0	0	0	0	0	0	0	0	0	0	0	0	0	0	0
chr3	124975585	124975614	hsa-klRNA-1481	17.36	-	6	27	ATGATGG	9.393	CTGA	7.967	6	2	ATTGTGATGATGGTTGCACAAGTCTGAAT	1	2	2.7	ATTGTG&AT	...((.&))	3	-0.0398276	2244	1680	novel	intron	ENSG00000173706.15	HEG1	protein_coding	5'-ATTGT-	BP-^^^:|	3'- TA-	GAT	5'-GATGGTT	BP-xx.|::|	3'-AGTCTGA	GCACA	2.5	2.15	1	2	klRNA	0.163866	0.0834328	0.0427736	0.0885027	0.0526617	0	0	0.0591398	0	0	0	0.0859158	0.0188562	0.0104233	0	0	0.0130048	0	0	0	0	0	0	0	0	0	0	0	0	0	0.0250443	0.0324112	0	0	0.0587143	0.18622	0	0.162836	0	0.0514854	0	0	0	0	0	0	0	0.107011	0	0	0.041093	0	0	0.126733	0	0.0686898	0	0	0	0	0	0	0.261954	0	0	0	0	0	0	0	0	0	0	0	0	0	0	0	0	0	0	0	0	0	0	0	0	0	0.0161202	0.0202103	0	0	0	0	0	0	0	0	0	0	0	0.0115858	0	0	0.114484	0.0935034	0	0	0	0	0	0	0	0	0	0	0	0	0	0	0	0	0	0	0	0	0	0	0.0519441	0.0427379	0	0	0	0	0	0	0	0	0	0	0	0	0	0	0	0	0	0	0	0	0	0	0.144239	0	0	0	0	0	0	0	0	0	0	0	0	0	0	0	0	0	0	0	0	0	0	0	0	0	0	0	0	0	0	0	0	0.0163452	0	0	0	0	0	0	0	0	0	0	0	0	0.0127724	0	0	0	0	0	0	0	0	0	0	0	0	0	0	0	0	0	0	0	0	0	0	0	0	0	0	0	0	0	0	0	0	0	0	0	0	0	0	0	0	0	0.0843156	0	0	0	0.0444536	0.0284644	0	0	0	0.220988	0	0	0	0	0	0	0	0	0	0	0	0	0	0.00682792	0.00872701	0	0.0101813	0	0.0346449	0.0318777	0	0	0	0	0	0	0	0.0102847	0	0	0	0	0	0.0192762	0	0.00554415	0	0	0.0089857	0.022407	0	0.00615063	0.0887014	0.147214	0	0	0	0.0202398	0	0
chr9	125826679	125826721	hsa-klRNA-1482	19.419	+	5	40	GTGATGA	11.452	CTGA	7.967	5	2	ATTGTGTGATGACTTTATTCAGAAGAGTGGATTGCTCTGACC	0	1	1.9	ATTGT&CC	...(.&).	2	0.117	78056	88964	novel	intron	ENSG00000167081.18	PBX3	protein_coding	5'-ATTG-	BP-^^.|	3'- CC-	TGT	5'-GATGA	BP-xx.||	3'-AGTCT	CTTTATTCAGAAGAGTGGATTGC	2.4	3.56	1	2	klRNA	0.245798	0.0417164	0.128321	0.0442513	0.0526617	0.179782	0	0	0	0	0.0254502	0	0.00942812	0	0	0.0176769	0	0	0	0	0	0	0	0	0	0	0	0.0284613	0	0	0	0	0	0	0	0	0.0378461	0	0	0	0	0	0	0	0.203959	0	0	0.0356705	0	0.143426	0.164372	0	0	0.126733	0	0.0343449	0.253784	0.0453238	0	0.419019	0	0	0.104781	0	0.136151	0.391468	0	0	0	0	0	0.0147789	0	0	0	0	0	0	0	0	0	0.0121664	0	0	0	0	0	0	0	0	0	0	0	0	0	0	0	0	0	0	0.0359554	0	0	0	0	0.105191	0	0	0	0	0	0	0	0	0	0	0.0185133	0	0.0122768	0	0	0	0	0	0	0	0.0110543	0	0	0.021369	0	0	0	0	0	0	0	0	0	0	0	0	0	0	0	0	0	0	0	0	0	0	0	0	0	0	0	0	0	0	0	0	0	0.0619364	0	0	0	0	0	0	0	0	0	0	0	0	0	0	0	0	0	0	0	0	0	0	0	0	0	0	0	0	0.0226456	0	0	0	0	0	0	0.0138187	0	0	0	0	0	0	0	0	0	0	0	0	0	0	0	0	0	0	0	0	0	0	0	0	0	0	0	0	0	0	0	0.0090514	0.0095887	0.030256	0	0	0	0	0	0	0	0	0	0	0	0	0	0	0	0	0	0	0	0	0	0.00708103	0.0701735	0	0.334835	0	0	0	0.287527	0.0204838	0.0872701	0	0	0.0433807	0	0	0	0	0.033555	0	0	0	0	0	0	0	0	0	0	0.0192762	0.012232	0.00554415	0	0	0	0	0.0102814	0	0.00985571	0	0	0.0215288	0.0100693	0.00505995	0	0
chr12	69589872	69589931	hsa-klRNA-1483	14.435	+	4	57	TTGATGA	6.468	CTGA	7.967	4	2	ATTGTTGATGATCTCTAGAGTTTACTTAACTACCATGAAGTTATTTGCAGTCTCTGATA	0	2	3.9	ATTG&TA	..((&))	1	0.0776271	185	2127	novel	intron	ENSG00000166226.13	CCT2	protein_coding	5'-ATT-	BP-^|.	3'- AT-	GTT	5'-GATGA	BP-xx.||	3'-AGTCT	TCTCTAGAGTTTACTTAACTACCATGAAGTTATTTGCAGTC	4.65	4.08	1	2	klRNA	0.368698	0.333731	0.384962	0.265508	0.263308	0.179782	0.197946	0.11828	0	0	0.152701	0	0.11628	0.0938098	0.360317	0	0.0260096	0	0	0	0.0386853	0.0653806	0	0	0	0	0	0	0.222311	0.5329	0.425753	0.324112	0.895096	1.15683	0.6165	0.558659	0.454154	0.651344	0.0200877	0	0	0	0	0.303545	1.10987	0.132084	0.403454	0.606398	0.0427337	0.358565	1.27388	0.0853279	0.324741	0.740682	0.0479935	0.0343449	0.686242	0	0	0.186231	0	0.084699	0.419126	0	0	0.700521	0	0.0368678	0	0	0.0126189	0.0147789	0	0	0	0.0138656	0	0	0	0	0	0.0121664	0	0	0	0	0	0	0.0161202	0	0	0	0	0	0	0	0	0	0.0161381	0	0	0	0	0	0.305291	0.0935034	0	0	0	0	0	0	0	0	0	0	0	0	0.0613841	0	0	0.0450721	0	0	0	0	0	0	0.0173147	0.0427379	0	0	0	0	0	0	0	0	0	0	0	0	0	0	0	0	0	0	0	0	0	0	0	0	0	0	0	0	0	0	0	0	0	0	0	0.0602907	0	0	0	0	0	0	0.0229943	0	0	0	0	0	0	0	0.420163	0	0	0	0	0	0	0.0673921	0	0	0	0	0	0	0	0	0.0490639	0	0.0127724	0	0	0.0567083	0	0	0	0	0	0	0.0134003	0	0	0.0115064	0	0	0	0	0	0	0	0	0	0	0	0	0	0	0	0	0	0	0	0	0	0	0.0118573	0	0	0.0262285	0	0	0	0	0	0	0.0777937	0	0	0	0.0108627	0	0	0	0	0	0	0.0177026	0.0159485	0	0	0	0	0	0	0.0751072	0.043635	0	0	0	0	0.0531295	0	0	0	0	0	0	0	0	0	0.0123346	0.054382	0	0	0.115657	0.110088	0.0110883	0	0.00442379	0	0	0	0	0.0295671	0.0272618	0.0195025	0	0	0	0.00481058	0
chr7	92345143	92345180	hsa-klRNA-1484	15.36	+	5	35	ATGATGC	7.393	CTGA	7.967	5	2	ATTTAATGATGCAAATTGTTTATATTGACTTCTGAGT	0	2	3.1	ATTTA&GT	((...&))	1	0.470919	77	2766	novel	intron	ENSG00000001629.10	ANKIB1	protein_coding	5'-ATTT-	BP-^^.:	3'- TG-	AAT	5'-GATG	BP-xx.|	3'-AGTC	CAAATTGTTTATATTGACTT	3.5	5.56	0	1	klRNA	0.122899	0.208582	0.0855472	0.0442513	0.0526617	0.23971	0.0659819	0.11828	0.309399	0	0.0254502	0.143193	0.0377125	0	0	0	0.0130048	0	0	0	0	0	0	0	0	0	0	0	0	0	0	0	0	0	0	0	0.0378461	0	0.0803508	0	0	0	0	0.113829	0.764845	0.0440279	0.0403454	1.04237	0	0.0717131	0.698582	0	0	0.89769	0.0959871	0	0.253784	0	0	0.139673	0	0	0.471517	0	0.0272303	0.494486	0	0	0	0	0	0	0	0	0	0	0	0	0	0	0.0135681	0	0	0	0	0	0	0	0.0322403	0	0.0193822	0	0	0	0	0	0.0134832	0	0	0	0.0239703	0	0	0	0.181267	0.362326	0	0	0	0	0	0	0	0.0169663	0.0141278	0	0	0	0	0	0	0	0	0	0	0	0	0	0.0173147	0.0427379	0	0	0	0.017039	0	0	0	0	0	0	0	0	0	0	0	0	0	0	0	0	0.0512782	0	0	0	0	0	0.0608782	0	0	0	0	0	0	0	0.0308396	0.0301453	0	0	0	0	0	0	0	0	0	0	0	0	0	0	0	0	0	0	0	0	0	0	0	0	0	0	0	0	0	0	0	0.0313162	0.0127724	0	0	0	0	0	0	0	0	0	0	0	0	0	0	0	0	0	0	0	0	0	0	0	0	0	0	0	0	0	0	0	0	0	0	0.0100853	0	0	0	0	0	0	0.149894	0	0	0	0	0.0071161	0	0	0	0	0	0	0	0	0	0	0	0	0	0	0	0	0	0	0	0	0	0	0	0	0	0	0	0	0	0	0	0	0	0	0	0	0	0.0192762	0	0	0	0	0	0	0	0	0.00492785	0	0	0	0	0	0	0
chr1	248845744	248845790	hsa-klRNA-1485	20.005	+	4	44	ATGATGA	12.038	CTGA	7.967	4	2	ATTTATGATGAACTTTCATCTGCTAAGAAGAAAGTGACAGCTGACC	0	0	100000	ATTT&CC	.......	0	0.192326	82	1261	novel	intron	ENSG00000171161.13	ZNF672	protein_coding	5'-ATT-	BP-^..	3'- CC-	TAT	5'-GATG	BP-xx.|	3'-AGTC	AACTTTCATCTGCTAAGAAGAAAGTGACAG	0	5.2	0	1	klRNA	0.122899	0.208582	0.0855472	0.265508	0.157985	0.0599274	0	0.0591398	0	0.181261	0.0254502	0	0.0377125	0	0	0	0.0910335	0.144766	0.0237472	0.025778	0.0386853	0.196142	0	0	0.165021	0.456139	0.0262272	0.0569225	0	0.10658	0	0	0.107411	0.0826305	0.0587143	0	0.151385	0	0	0.205942	0.0602765	0.204215	0.262445	0.0758862	0.203959	0.0880557	0	0.0594508	0.0854673	0	0.123279	0.469303	0.0649482	0	0	0	0.126892	0.0906476	0.0703615	0	0	0.0423495	0.0698543	0	0.183804	0	0.0777171	0.0368678	0.055082	0.0516006	0	0	0	0	0	0	0	0	0	0	0	0	0	0	0	0	0	0	0	0	0	0	0	0	0	0	0.0134832	0	0	0	0.00299628	0.0115858	0	0	0.0524719	0.292198	0	0	0	0	0.0600674	0	0	0	0	0	0	0	0	0	0.0268547	0	0	0	0	0	0	0	0.0346294	0.0641069	0	0	0	0.017039	0	0	0	0	0	0	0	0.0236502	0.134583	0	0	0.0266573	0	0	0	0	0	0	0	0	0	0	0	0	0	0	0	0	0	0.0206455	0	0	0	0	0	0	0	0	0	0	0	0	0	0	0	0	0	0	0	0	0	0	0	0	0.0245449	0.297368	0	0	0	0	0	0	0	0	0	0	0	0	0	0	0	0	0	0.0183961	0	0	0	0	0.0100369	0	0	0	0	0	0	0	0	0	0	0	0	0	0	0	0	0	0	0	0.0095887	0.0605121	0.0830009	0	0	0.0174856	0	0	0	0	0	0	0	0	0	0	0.0108627	0	0	0	0.0543904	0	0	0	0	0	0	0	0	0	0	0	0	0	0	0	0	0	0	0.0118349	0.033555	0	0	0	0	0	0.0307295	0	0	0	0	0.0192762	0	0.00554415	0.00751994	0	0	0	0	0	0	0	0.00650083	0	0	0.0101199	0.00481058	0
chr12	884323	884366	hsa-klRNA-1486	20.005	+	4	41	ATGATGA	12.038	CTGA	7.967	4	2	ATTTATGATGACACAGATAATAAAAAAGAATAGAAAACTGAAG	0	1	3.4	ATTT&AG	.(..&).	3	0.469023	80	282	novel	intron	ENSG00000060237.19	WNK1	protein_coding	5'-ATT-	BP-^:|	3'- GA-	TAT	5'-GATG	BP-xx.|	3'-AGTC	ACACAGATAATAAAAAAGAATAGAAAA	3.2	5.28	1	1	klRNA	0.163866	0.333731	0.256642	0.0885027	0.473955	0.299637	0.263928	0.413979	0	0.0906303	0	0	0.0754249	0.0521165	0.0423903	0.371215	0	0	0	0	0	0	0	0	0	0	0.00806991	0	0.444621	0.74606	0.52593	0.583401	0.429646	0.330522	0.998142	1.76909	0.567692	0.787041	0.0803508	0	0	0	0	0.284573	0.254948	0	0.0806908	0	0.0427337	0.215139	0.164372	0.0853279	0.0649482	0.126733	0.143981	0.0686898	0.549865	0.0453238	0.0703615	0.279346	0.111362	0.084699	0	0.0947008	0.0544606	0.247243	0.0222049	0.0368678	0.0220328	0	0	0	0	0.0136896	0	0	0	0	0.0101973	0	0.0135681	0	0	0	0	0	0	0	0	0	0.0193822	0	0	0	0	0.00869349	0	0	0	0	0	0	0	0.0122915	0.143105	0.0584396	0	0.0195877	0	0	0	0	0	0	0	0.0869441	0	0	0.0245537	0	0	0	0	0	0.0116181	0	0.0331629	0	0.0519441	0.0427379	0.0105277	0	0	0	0.0535287	0	0	0	0	0	0	0	0	0	0.0282329	0	0	0	0	0	0	0.023437	0	0	0	0	0	0	0	0	0	0	0	0	0	0.090436	0	0.0601631	0	0	0	0.0626048	0	0	0	0	0	0	0	0	0	0	0	0	0	0	0	0	0	0	0.0955221	0	0	0	0	0	0	0.0156581	0.0510895	0	0	0	0	0	0	0	0.0718214	0	0	0	0	0	0	0	0	0	0	0	0	0	0	0	0	0	0	0	0	0	0	0	0	0.0271542	0	0.0201707	0.0711436	0	0	0.0874282	0.0561829	0	0	0	0	0	0	0.0213483	0	0	0	0	0	0	0	0	0	0	0	0	0	0	0	0	0.134179	0.0273117	0.00872701	0	0	0	0	0.0106259	0	0	0.0671101	0	0	0	0	0.0514236	0	0.0370037	0	0.0219316	0	0.134933	0.0366961	0.0332649	0.00751994	0.123866	0.0943498	0.0358511	0.0205628	0.0123013	0.0492785	0	0	0.0645865	0.0251732	0.0354197	0	0.00650349
chrX	80681660	80681695	hsa-klRNA-1487	20.005	-	4	33	ATGATGA	12.038	CTGA	7.967	4	2	ATTTATGATGAGCAATTGGACAAGTTTTTCTGACA	0	1	4.1	ATTT&CA	.(..&.)	1	0.192114	301	161	novel	intron	ENSG00000165288.11	BRWD3	protein_coding	5'-ATT-	BP-^|.	3'- AC-	TAT	5'-GATGAG	BP-xx.||:	3'-AGTCTT	CAATTGGACAAGTTT	4.65	2.5	1	2	klRNA	0.45063	1.16806	1.32598	0.885027	1.26388	1.13862	0.989729	0.768818	0.478162	0.392731	0.636255	0.40094	0	0	0.339122	0	0	0.0723832	0	0	0	0	0	0	0	0.0380116	0	0	0.111155	0.10658	0.0250443	0	0.0716076	0.0826305	0	0	0.0378461	0.0271394	0.241052	0.0514854	0	0.0408429	0	0.0758862	0.0509896	0	0.0806908	0.214023	0	0.215139	0.0547907	0	0.0974224	0.253465	0.0479935	0	0.0422973	0.135971	0.105542	0.0931153	0	0.465844	0.0523907	0	0.136151	0	0	0	0	0.0129002	0	0	0	0	0	0	0	0	0	0	0	0	0	0	0	0	0	0	0	0	0	0	0	0	0	0	0	0	0	0	0	0	0.0107468	0	0	0	0.0233268	0	0	0	0	0.03134	0	0	0.0282556	0.0124206	0	0	0	0	0.0268547	0	0	0	0	0	0.0221086	0	0.0346294	0.0427379	0	0	0	0	0	0	0	0.0672874	0	0	0	0	0.0672915	0	0	0	0	0	0	0	0.179474	0	0	0	0	0	0	0	0	0	0	0	0	0	0	0	0	0	0.0877952	0	0	0.0313024	0	0	0	0	0	0	0.0458769	0	0	0	0	0	0	0	0	0	0	0	0.047761	0	0.0226456	0	0	0.0398246	0	0.156581	0.0894067	0	0	0	0	0.424824	0.113185	0	0.0119702	0	0	0	0	0	0	0	0	0.407568	0	0	0	0	0	0	0	0	0	0.0388828	0.201627	0	0.0151287	0	0	0	0	0.352987	0.379433	0	0	0.0699426	0.134839	0	0	0	0.0416986	0	0	0.0284644	0.0170891	0	0	0	0	0	0	0	0	0.0460267	0.0223279	0	0	0	0	0	0	0	0	0.0627608	0	0.0433807	0.0115483	0.0106259	0.0639051	0	0.0167775	0	0.180799	0	0	0.143986	0.0512159	0.0863419	0.0870113	0	0.0249093	0.0385524	0	0.0609856	0.0676794	0.0840519	0.0718856	0.0582581	0.0308443	0.0184519	0.0492785	0.0272618	0.039005	0	0.0503465	0.0607194	0	0.0195105
chr10	43564187	43564318	hsa-klRNA-1488	17.894	-	4	129	ATGATGT	9.927	CTGA	7.967	4	2	ATTTATGATGTCATTCTTTGGAGTGTTACTATACGGTCAGTAAGTCCTGTGAAGAATGGAACACCGCTCTGAGAGAACAAAGACGTGATGGAATGCGGGTTGTGTATGTGTCTTACGGAGAGCCTCTGAAG	0	1	3.4	ATTT&AG	.(..&).	3	0.132863	3580	6016	novel	intron	ENSG00000196793.14	ZNF239	protein_coding	5'-ATT-	BP-^:|	3'- GA-	TAT	5'-GATG	BP-xx.|	3'-AGTC	TCATTCTTTGGAGTGTTACTATACGGTCAGTAAGTCCTGTGAAGAATGGAACACCGCTCTGAGAGAACAAAGACGTGATGGAATGCGGGTTGTGTATGTGTCTTACGGAGAGCCT	3.2	6.35	1	1	klRNA	0.122899	0.0834328	0.0855472	0.0885027	0	0	0	0	0.0123056	0.00755253	0.0270409	0.021479	0.0188562	0.0104233	0	0	0	0	0	0	0	0	0	0	0	0	0	0	0.222311	0.10658	0	0	0.179019	0	0.0587143	0.0985868	0	0	0.0200877	0	0	0	0	0	0	0	0	0.0475606	0	0	0.0164372	0	0	0.0844884	0	0	0.00845946	0	0.0351807	0	0	0.0423495	0.209563	0	0.0272303	0	0.0111024	0	0	0	0	0	0	0	0	0	0	0	0	0	0	0	0	0	0	0.0197909	0	0	0	0	0	0	0	0	0	0	0	0	0	0	0	0	0	0	0	0.0233758	0	0	0	0	0	0	0	0	0.0141278	0	0	0	0.0122768	0.0352125	0	0	0	0	0	0	0	0	0	0	0	0	0	0	0	0	0	0	0	0.246442	0	0	0	0	0	0	0	0	0	0	0	0	0	0	0	0	0	0	0	0	0	0	0	0	0	0	0	0	0	0	0	0	0.0229943	0	0	0	0	0	0	0	0	0	0	0	0	0	0	0	0	0	0	0	0.0113228	0	0	0	0	0	0	0	0	0	0	0	0	0	0	0	0	0	0	0	0	0	0	0	0	0	0	0	0	0	0	0	0	0	0	0	0	0	0	0	0	0	0	0	0	0	0	0	0	0	0	0	0	0	0	0	0	0	0	0	0	0	0	0	0	0	0	0	0	0	0	0	0	0	0	0	0	0	0	0	0	0	0	0	0	0	0	0	0	0	0	0	0	0	0	0	0	0	0	0	0	0	0	0	0	0	0	0
chr3	16277758	16277842	hsa-klRNA-1489	17.894	+	4	82	ATGATGT	9.927	CTGA	7.967	4	2	ATTTATGATGTTTATGCTTCTTACTTGGGACTGTAACTGTAAGTAGTCTGAGATTGTGCTGATGGAGGAAACTGAACTCTGAAT	0	2	3.4	ATTT&AT	((..&))	2	0.166151	6687	8499	novel	intron	ENSG00000154814.14	OXNAD1	protein_coding	5'-ATT-	BP-^.|	3'- TA-	TAT	5'-GATG	BP-xx.|	3'-AGTC	TTTATGCTTCTTACTTGGGACTGTAACTGTAAGTAGTCTGAGATTGTGCTGATGGAGGAAACTGAACT	3.3	5.78	1	1	klRNA	0.45063	0.58403	1.28321	1.28329	0.157985	0	0.197946	0.473119	0	0	0	0	0	0.0208466	0.0423903	0	0	0.0434299	0	0	0	0	0	0	0	0	0	0	0	0.10658	0	0	0.107411	0.165261	0	0.0931098	0	0	0	0	0	0	0.0437409	0	0.101979	0	0	0.36265	0	0	0.041093	0	0	0	0	0	0.253784	0	0.0703615	0.675086	0	0	0.261954	0	0	0	0	0	0.0110164	0.0129002	0	0	0	0	0	0	0	0	0	0	0	0	0	0	0	0	0	0	0	0	0	0	0	0	0	0	0.0134832	0	0	0	0	0	0	0	0.00954035	0	0	0	0	0	0	0	0	0.0169663	0.0141278	0	0	0	0	0	0	0	0	0	0	0	0	0	0	0	0	0	0	0	0	0	0	0	0	0	0	0	0	0	0	0	0	0	0	0	0	0	0	0	0	0	0	0	0	0	0	0	0	0	0	0	0	0	0	0.222452	0	0	0	0	0	0	0	0	0	0	0	0	0	0	0	0	0	0	0	0	0	0	0	0	0	0	0	0	0	0	0	0	0	0	0	0	0	0	0	0	0	0	0	0	0	0	0	0	0	0	0	0	0	0	0	0	0	0	0	0	0	0.0271542	0	0	0	0	0	0	0	0	0	0	0	0	0	0	0	0	0	0	0	0	0	0	0	0	0	0	0	0	0	0	0	0.0341396	0.00872701	0	0	0	0	0	0	0	0	0	0	0	0	0	0	0	0	0	0	0	0	0	0	0	0	0	0	0	0	0	0	0	0	0.0101199	0	0
chr1	235245580	235245704	hsa-klRNA-1490	20.005	-	5	122	ATGATGA	12.038	CTGA	7.967	5	2	ATTTCATGATGAAATACCAGTATGTAACAGTTTCATTTATATATGAAAATGTGTTTACATGTATATATAAAAATTCTGCTTCCTGGTGTTTATGTCTGACAATTAGGACTGGTTCTTGCTGAAT	0	2	3.4	ATTTC&AT	((...&))	2	-0.0234383	715	5129	novel	intron	ENSG00000054267.22	ARID4B	protein_coding	5'-ATTT-	BP-^^.|	3'- TA-	CAT	5'-GATG	BP-xx.|	3'-AGTC	AAATACCAGTATGTAACAGTTTCATTTATATATGAAAATGTGTTTACATGTATATATAAAAATTCTGCTTCCTGGTGTTTATGTCTGACAATTAGGACTGGTTCTTG	3.3	6.57	1	1	klRNA	2.00735	1.29321	1.4543	1.46029	1.21122	1.07869	1.05571	1.06452	0.0843815	0.0906303	0	0	0.0188562	0.0208466	0	0	0	0	0	0	0	0.0217935	0	0	0	0	0	0	0	0	0	0	0.0716076	0	0.0587143	0	0.113538	0.0542787	0	0	0	0	0	0.0758862	0.305938	0	0.205974	0.285364	0	0.0358565	0.589	0	0.227319	0.443564	0	0.309104	0.0845946	0	0.0703615	0.558692	0	0	0.471517	0.0473504	0.0272303	0.494486	0	0	0	0	0	0.0147789	0	0	0	0	0	0	0	0	0	0	0	0	0	0	0	0	0	0	0	0	0	0	0	0	0	0	0	0	0.0119851	0	0	0	0.0477017	0	0.0233268	0.0195877	0	0	0	0	0	0	0	0	0	0	0	0	0	0	0	0	0	0	0	0	0.0519441	0.0641069	0.0105277	0	0	0	0	0.0171024	0	0	0	0	0	0	0	0	0	0	0	0	0	0	0	0	0	0	0	0	0	0	0	0	0	0	0	0	0	0	0	0	0	0	0	0	0	0	0	0	0	0	0.206446	0	0	0	0	0	0	0	0	0	0	0	0	0	0	0	0	0	0	0	0	0	0	0	0	0	0	0	0	0	0	0	0	0	0	0	0	0	0	0	0	0	0	0	0	0	0	0	0	0	0	0	0	0	0	0	0	0	0	0	0	0	0	0	0	0.014313	0	0	0	0	0	0	0	0	0	0	0	0	0	0	0	0	0	0	0	0.0136558	0.017454	0	0	0	0	0	0	0	0	0	0	0	0	0	0	0	0	0.0986922	0	0	0.0366961	0	0	0	0	0	0	0	0	0	0	0	0	0	0	0
chr22	31871814	31872052	hsa-klRNA-1491	20.005	+	5	236	ATGATGA	12.038	CTGA	7.967	5	2	ATTTCATGATGAAGAACTTACTAGCAGTGGGTCCTGCTGCACGGAAATGGGCTGCACTTAGAGGTGCCAAGTTCTTTGCCATTGAAGATGTTCACACAGATAGGACAGCCTCTTGCCCAGACACGTGGTCTCAGCAGAGACTCAGGCATTAGAAGGAAGTTCATTTCAAGGGTCTTTGAAAACTTTTTCTAACCCTGAAATTCTGAAACACTTCCAGTGATTTCTGGACCCTCTGAAT	0	2	3.4	ATTTC&AT	((...&))	2	-0.0123788	1070	1119	novel	intron	ENSG00000100150.20	DEPDC5	protein_coding	5'-ATTT-	BP-^^.|	3'- TA-	CAT	5'-GATGA	BP-xx.||	3'-AGTCT	AGAACTTACTAGCAGTGGGTCCTGCTGCACGGAAATGGGCTGCACTTAGAGGTGCCAAGTTCTTTGCCATTGAAGATGTTCACACAGATAGGACAGCCTCTTGCCCAGACACGTGGTCTCAGCAGAGACTCAGGCATTAGAAGGAAGTTCATTTCAAGGGTCTTTGAAAACTTTTTCTAACCCTGAAATTCTGAAACACTTCCAGTGATTTCTGGACCC	3.3	5.69	1	2	klRNA	0.245798	0.252616	0.427736	0.309759	0.210647	0.299637	0.0659819	0.236559	0	0	0	0.00572772	0.0282843	0.0208466	0	0	0	0	0	0	0	0	0	0	0	0	0	0	0	0	0	0	0.0358038	0	0	0	0	0	0	0	0	0	0	0.0379431	0.101979	0	0.121036	0.0713409	0	0.0537848	0.0136977	0	0.0974224	0.0211221	0	0	0.126892	0.181295	0.0351807	0.139673	0	0	0.218295	0	0.0272303	0.048075	0	0	0	0	0	0	0	0.0136896	0	0	0	0	0	0	0	0	0	0	0	0	0	0	0	0	0.00969109	0	0	0	0	0	0	0.0129657	0.0161381	0	0	0	0	0	0.104944	0	0.0233268	0	0	0	0	0	0.0498814	0	0	0	0.0185133	0.0504799	0	0	0	0	0	0	0	0	0	0	0.0519441	0	0	0	0.0181748	0	0	0	0	0	0	0	0	0	0	0	0	0	0	0	0	0	0	0	0	0	0	0	0	0	0	0	0	0	0	0	0	0	0	0	0	0	0	0	0	0	0	0	0	0	0	0	0	0	0	0	0	0	0	0	0	0	0	0	0	0	0	0	0	0	0	0	0	0	0	0	0	0	0	0	0	0	0	0	0	0	0	0	0	0	0	0	0	0	0	0	0	0	0	0	0	0	0	0	0	0	0	0	0	0	0	0	0	0	0	0	0	0	0	0	0	0	0	0	0	0	0	0	0	0	0	0	0	0	0	0	0	0	0	0	0	0	0	0	0	0	0	0	0	0	0	0	0	0	0	0.0192762	0	0	0	0	0	0	0	0	0	0	0	0	0	0	0	0
chr9	81650327	81650352	hsa-klRNA-1492	17.36	-	5	23	ATGATGG	9.393	CTGA	7.967	5	2	ATTTCATGATGGCAAAACTCTGACG	0	1	3.8	ATTTC&CG	....(&.)	0	0.32864	1831	16026	novel	intron	ENSG00000196781.16	TLE1	protein_coding	5'-ATTT-	BP-^^:.	3'- GC-	CAT	5'-GATGG	BP-xx.|:	3'-AGTCT	CAAAAC	4.75	2.45	0	1	klRNA	0.163866	0.125149	0.128321	0.0885027	0.421293	0	0.197946	0.413979	0.112509	0.422941	0.0763507	0.40094	0.0377125	0	0.148366	0	0.0130048	0	0	0	0	0	0	0	0	0	0.00403495	0	0	0.10658	0.0250443	0.0567196	0	0	0	0	0	0.0271394	0	0	0	0	0	0	0.152969	0	0	0	0	0	0.0547907	0	0.0324741	0.00603489	0	0.20607	0.380676	0	0	0.0465577	0	0	0.104781	0	0.0816908	0.164829	0	0	0	0	0.0378568	0	0	0	0	0	0	0	0	0	0	0	0	0.0186619	0	0	0	0	0	0	0	0	0	0	0	0	0	0	0	0	0	0	0	0	0.00954035	0	0	0	0	0	0	0	0	0	0	0	0	0	0	0	0	0.0450721	0.0336111	0	0	0	0	0	0	0	0	0	0	0	0	0	0	0	0.0233955	0	0	0	0	0	0	0	0	0	0	0	0.0256391	0	0	0	0	0	0	0	0	0	0	0	0.07022	0	0	0	0	0	0	0	0	0	0.0229943	0	0	0	0	0.132178	0.0458769	0	0	0	0	0	0	0	0	0	0	0.148684	0	0	0	0	0	0	0	0	0	0	0	0	0	0	0	0	0	0	0	0	0	0	0	0	0	0	0	0	0	0	0	0	0	0	0	0	0	0	0	0	0	0	0	0	0	0	0	0	0.0112366	0	0	0	0	0	0	0	0	0	0	0	0	0	0	0	0	0	0	0	0	0	0	0	0.00958425	0	0	0	0	0	0.0115483	0	0	0	0	0	0	0	0	0	0	0	0	0	0	0	0	0	0	0	0	0	0	0	0	0	0	0.0502339	0	0	0	0
chr15	65538549	65538573	hsa-klRNA-1493	16.767	+	4	22	CTGATGA	8.8	CTGA	7.967	4	2	ATTTCTGATGAAGATGCTCTGAAC	0	1	3.7	ATTT&AC	.(..&).	2	0.156625	7906	13102	novel	intron	ENSG00000074696.13	HACD3	protein_coding	5'-ATT-	BP-^.|	3'- CA-	TCT	5'-GATGA	BP-xx.||	3'-AGTCT	AGATGC	3.4	1.25	1	2	klRNA	0.409664	0.333731	0.59883	0.265508	0.895249	0.539347	0.461874	0.709678	0.281272	0.332311	0.407203	0.174435	0.565687	0.291853	0.0847805	0	0	0.0434299	0	0	0	0.0653806	0	0	0	0	0.00403495	0	0	0	0.0250443	0.0972335	0	0	0.0293571	0	0.0756923	0.0271394	0.0602631	0.0514854	0.0602765	0	0	0.341488	1.73365	0.220139	0.645526	1.30197	0.512804	0.430279	1.10951	0.0426639	0.389689	1.52079	0.263964	0.274759	6.38689	0.135971	0.211084	5.35413	0.556811	0.635242	7.3347	0.284102	0.299533	5.64538	0	0.0122893	0	0	0.0252379	0	0.0150288	0	0	0.0207983	0.0329261	0.0294616	0.015296	0.0132826	0.0407042	0	0	0.0435444	0	0.0197909	0.013463	0	0	0.0101051	0.0290733	0.0191147	0	0	0	0.00869349	0.0134832	0.0129657	0	0	0	0.0057929	0	0.0245831	0.505639	0.455829	0	0	0	0	0.0300337	0.0626799	0.0498814	0.169663	0.0141278	0.0124206	0.0185133	0	0.110491	0.246487	0	0	0.0336111	0	0	0.0111561	0.0221086	0.0362961	0.103888	0.170952	0.00526385	0	0.0545243	0.0255585	0.080293	0.0171024	0	0	0	0	0	0	0.100937	0	0	0	0	0	0	0	0	0	0.0360598	0	0	0	0	0	0	0	0	0	0	0.0206455	0	0	0.041576	0	0	0	0.0216029	0	0	0	0	0	0	0	0.0229384	0	0	0	0	0	0	0	0	0	0.0490897	0	0	0	0	0.0172433	0	0	0	0.0156581	0.0127724	0	0	0	0	0	0	0	0	0	0.0134003	0	0	0	0	0	0	0	0	0	0.889895	0	0	0	0	0	0	0	0	0.0130106	0	0	0	0.0181028	0	0.0100853	0	0	0	0	0	0	0	0.0965639	0.0208493	0	0	0.0071161	0.0170891	0	0	0	0	0	0	0	0	0.0177026	0	0.0104228	0.179098	0	0	0.0129713	0.00958425	0	0.00872701	0	0	0	0	0	0	0	0	0	0	0	0	0	0	0	0	0	0	0.0192762	0	0	0	0	0	0.0627395	0	0.00615063	0	0	0.0812604	0.107644	0.0151039	0.0101199	0.00481058	0
chr10	130131964	130131992	hsa-klRNA-1494	20.005	-	5	26	ATGATGA	12.038	CTGA	7.967	5	2	ATTTGATGATGAAAACTGTAGCCTGAAG	0	1	3.4	ATTTG&AG	.(...&).	3	2.21529	1466	227	novel	intron	ENSG00000300559.1	ENSG00000300559	lncRNA	5'-ATTT-	BP-^^:|	3'- GA-	GAT	5'-GATG	BP-xx.|	3'-AGTC	AAAACTGTAGC	3.3	3.92	1	1	klRNA	0.0819328	0	0	0.0885027	0	0	0.021994	0.0591398	0.19689	0	0.101801	0	0	0	0	0	0	0	0	0	0	0	0	0	0	0	0	0	0	0	0.0125221	0	0	0	0	0	0.0756923	0	0	0	0.0301382	0	0	0	0	0	0	0	0	0	0	0	0	0	0	0	0	0	0	0	0	0	0	0	0	0	0	0	0	0	0	0	0	0	0	0	0	0	0	0	0	0	0	0	0	0	0	0	0	0	0	0	0	0	0	0	0	0	0	0	0	0	0	0	0	0	0	0	0	0	0	0	0	0	0	0	0	0	0	0	0	0	0	0	0	0	0	0	0	0	0	0	0	0	0	0	0	0	0	0	0	0	0.0336458	0	0	0	0	0	0	0	0	0	0	0	0	0	0	0	0	0	0	0	0	0	0	0.0602907	0	0	0	0	0	0	0	0	0	0	0	0	0	0	0	0	0	0.0244002	0	0	0	0	0	0	0	0	0	0	0	0	0	0.0156581	0	0	0	0	0	0	0	0	0	0	0	0	0	0	0	0	0	0	0	0	0	0	0	0	0	0	0	0	0	0	0	0	0	0	0	0	0	0	0	0	0	0	0	0	0	0	0	0	0	0	0	0	0	0	0	0	0	0	0	0	0.00778685	0	0	0	0	0	0	0	0	0	0	0	0	0	0	0	0	0	0	0	0	0	0	0	0	0	0	0	0	0	0	0	0	0	0	0	0	0	0	0	0	0
chr9	78245957	78245989	hsa-klRNA-1495	20.005	+	5	30	ATGATGA	12.038	CTGA	7.967	5	2	ATTTGATGATGAATCTAGTGCAATTTCTGAGC	0	1	3.7	ATTTG&GC	.(...&).	1	-0.220563	2321	679	novel	intron	ENSG00000148019.14	CEP78	protein_coding	5'-ATTT-	BP-^^.:	3'- CG-	GAT	5'-GATGAA	BP-xx.|||	3'-AGTCTT	TCTAGTGCAAT	3.4	0.87	0	3	klRNA	0.0409664	0.333731	0.384962	0.265508	0.115856	0.0719129	0.197946	0.11828	0.309399	0.241681	0.152701	0.0859158	0.0188562	0.0521165	0.381512	0.371215	0	0	0	0	0	0	0	0	0	0	0	0	0	0	0	0	0	0	0.0293571	0	0.0756923	0.0271394	0	0	0	0	0.131223	0.113829	0.0509896	0	0.0829322	0.294281	0.0427337	0.0717131	0.205465	0.127992	0.0649482	0.464686	0.0959871	0	0	0	0.0703615	0	0.0556811	0	0.471517	0	0.0544606	0.123621	0.0111024	0	0	0.0129002	0	0	0	0.0136896	0	0	0	0	0	0	0.0135681	0	0	0	0	0	0.013463	0	0	0	0	0	0	0	0	0	0	0	0	0	0	0	0	0.0122915	0.143105	0	0	0	0	0	0	0	0.0249407	0.0169663	0.0141278	0	0	0	0.0122768	0	0	0.0901442	0	0	0	0	0	0	0.0346294	0.021369	0	0	0	0.034078	0	0.0171024	0	0	0	0	0	0	0	0	0	0	0	0	0	0	0	0	0	0	0	0	0	0	0	0	0	0	0	0	0	0	0	0	0	0	0	0	0	0	0	0	0	0	0	0	0	0	0	0	0	0	0	0	0	0	0	0.120316	0	0	0	0	0	0	0	0	0	0	0	0	0	0	0	0	0	0	0	0	0	0	0	0	0	0.0587762	0	0	0	0	0.357435	0	0	0	0	0	0	0	0	0	0	0	0	0	0	0	0	0	0	0	0	0	0	0.0426966	0	0	0.0108627	0.0169991	0	0.0264544	0	0	0	0	0	0	0	0	0	0	0	0	0	0	0	0	0	0	0	0	0	0	0	0	0	0	0	0	0	0	0	0	0	0	0	0	0	0	0	0	0	0	0	0	0	0	0	0
chr6	20871766	20871808	hsa-klRNA-1496	20.005	+	5	40	ATGATGA	12.038	CTGA	7.967	5	2	ATTTGATGATGATTTTAAATGCATGTACTATTTTGTCTGAAC	0	1	3.7	ATTTG&AC	.(...&).	2	0.0223095	25588	83610	novel	intron	ENSG00000145996.11	CDKAL1	protein_coding	5'-ATTT-	BP-^^.|	3'- CA-	GAT	5'-GATGAT	BP-xx.||:	3'-AGTCTG	TTTAAATGCATGTACTATTTT	3.4	1.36	1	2	klRNA	0.163866	0.208582	0	0.0442513	0.0526617	0.119855	0.131964	0	0	0	0.101801	0.0572772	0	0.0312699	0.0423903	0	0	0	0	0	0	0	0	0	0	0	0	0	0	0	0.0500886	0.0648224	0.0358038	0.0826305	0.0880714	0	0.0756923	0.0271394	0	0.0514854	0	0	0	0	0.0509896	0	0	0.249693	0.0213668	0.0717131	0	0	0	0	0	0	0.0422973	0	0	0.325904	0	0.0423495	0	0	0.0272303	0.123621	0	0	0	0	0	0	0	0	0	0	0	0	0	0.0132826	0	0	0	0	0	0	0	0	0	0	0	0	0	0	0	0	0	0	0	0	0	0	0	0	0	0.140255	0	0	0	0	0	0	0	0	0	0	0	0	0	0	0	0	0	0	0	0	0	0	0.0173147	0	0	0	0.0181748	0	0	0	0	0	0	0	0	0	0	0	0	0	0	0	0	0	0	0	0	0	0	0	0	0	0	0	0	0	0	0	0	0	0	0	0	0	0	0.0313024	0	0	0	0	0	0	0	0	0	0	0	0	0	0	0	0	0	0	0	0	0	0	0	0	0	0	0	0	0	0	0	0	0	0	0	0	0	0	0	0	0	0	0	0	0	0	0	0	0	0	0	0	0	0	0	0	0	0	0	0	0	0	0	0	0	0	0	0	0	0	0	0	0	0	0	0	0	0	0	0	0	0	0	0.0106215	0	0	0	0	0	0	0	0	0	0	0	0	0	0	0	0	0	0	0	0	0	0	0	0	0	0	0	0	0	0	0	0	0	0	0	0	0	0	0	0	0	0	0	0
chr1	150393981	150394020	hsa-klRNA-1497	15.36	+	5	37	ATGATGC	7.393	CTGA	7.967	5	2	ATTTGATGATGCGCTTTATATCGGCTGGTGTTGCTGAAT	0	2	3.4	ATTTG&AT	((...&))	2	-0.0413333	30583	14885	novel	intron	ENSG00000163125.16	RPRD2	protein_coding	5'-ATTT-	BP-^^.|	3'- TA-	GAT	5'-GATGCG	BP-xx.||:	3'-AGTCGT	CTTTATATCGGCTGGTGT	3.3	0.9	1	2	klRNA	0.0819328	0.208582	0.427736	0.221257	0.157985	0.0599274	0	0.17742	0.112509	0.0604202	0.152701	0	0.0942812	0.0208466	0.105976	0	0	0	0	0	0	0	0	0	0	0	0	0	0	0	0	0	0	0.0826305	0	0	0	0	0.0200877	0	0.0301382	0	0	0.392079	0.0509896	0.0440279	0.2219	0.74908	0	0.394422	0.246558	0	0.0974224	0.675908	0	0.0343449	0.507568	0	0.0703615	0.209509	0.111362	0.169398	0.0634204	0	0.0272303	0.247243	0	0	0	0	0	0	0	0.0136896	0	0	0	0	0	0	0	0	0	0	0	0	0	0	0	0	0.00969109	0.0191147	0	0	0	0	0.0202249	0	0	0	0.0119851	0	0	0	0.0572421	0.257134	0	0	0	0	0	0	0	0.0169663	0	0	0	0	0.0122768	0	0.0268547	0	0	0	0	0	0	0	0.0692588	0	0	0	0	0	0	0	0	0	0	0	0	0	0	0	0	0	0	0	0	0	0	0	0	0	0	0	0	0	0	0	0	0	0	0.0412909	0	0	0	0	0	0	0	0	0	0.0274843	0	0	0	0	0	0	0	0	0	0	0	0	0	0	0	0	0	0	0	0	0	0	0	0	0	0	0	0	0	0	0	0	0	0	0	0	0	0	0	0	0	0	0	0	0	0	0	0	0	0	0	0	0	0	0	0	0	0	0	0	0	0	0	0.0174856	0	0	0	0	0	0	0	0	0	0	0	0	0	0	0	0	0	0.00708103	0	0	0	0	0	0	0	0	0.0959971	0.0125522	0	0	0	0	0	0	0	0	0	0	0	0	0	0	0	0	0	0	0.012232	0	0	0	0	0	0	0	0	0	0	0	0	0	0	0
chr3	45649320	45649358	hsa-klRNA-1498	19.419	+	5	36	GTGATGA	11.452	CTGA	7.967	5	2	ATTTGGTGATGAATTCTTTAAACTTTTGTATTCTGAAT	0	2	3.4	ATTTG&AT	((...&))	2	0.452263	13069	16291	novel	intron	ENSG00000144791.10	LIMD1	protein_coding	5'-ATTT-	BP-^^.|	3'- TA-	GGT	5'-GATGAAT	BP-xx.||||	3'-AGTCTTA	TCTTTAAACTTTTGT	3.3	0.4	1	4	klRNA	0.614496	0.208582	0.427736	0.309759	0.157985	0.359565	0.0659819	0.11828	0.0562544	0.151051	0.407203	0.286386	0.0377125	0.0104233	0.127171	0	0	0	0	0	0.0193427	0	0	0	0	0	0	0	0	0	0	0.0324112	0	0	0	0	0	0.0271394	0	0	0	0.0816858	0	0.0758862	0.152969	0	0.201727	0.107011	0	0.143426	0.422479	0.0426639	0.0974224	0.0422442	0	0	0.296081	0.135971	0	0.279346	0	0.084699	0.209563	0	0	0.164829	0	0	0	0.0129002	0	0	0	0	0	0	0	0	0	0	0.0135681	0	0	0	0	0.0197909	0	0	0	0	0	0	0	0	0	0	0	0	0	0.00927738	0	0.0115858	0.0107468	0.0122915	0	0	0	0	0	0	0	0.01567	0	0	0	0	0	0	0.0122768	0	0	0	0	0	0	0	0.0221086	0	0	0	0	0	0	0	0	0	0	0	0	0	0	0	0	0	0	0	0	0	0	0	0	0	0	0	0	0.223047	0	0	0	0	0.0591361	0	0	0	0	0	0	0	0	0	0	0	0	0	0	0	0	0	0	0	0	0	0	0	0	0	0	0	0	0	0	0	0.0339683	0	0	0	0	0	0	0	0	0	0	0	0	0	0	0	0	0	0	0	0	0	0	0	0	0	0	0	0	0	0	0	0	0	0	0	0	0	0	0	0	0	0	0	0	0	0	0	0	0	0	0	0	0	0	0	0.0434508	0.0169991	0	0	0	0	0	0	0	0	0	0	0	0	0	0.0273117	0.00872701	0	0	0	0	0	0	0	0	0	0	0	0	0	0	0	0	0	0	0	0.012232	0	0	0	0	0	0	0	0	0	0	0	0	0	0	0
chr2	182351565	182351595	hsa-klRNA-1499	19.419	-	4	28	GTGATGA	11.452	CTGA	7.967	4	2	ATTTGTGATGAAAAATGACATTCTCTGATA	0	1	4	ATTT&TA	.(..&.)	1	0.405667	74982	87151	novel	intron	ENSG00000115252.19	PDE1A	protein_coding	5'-ATT-	BP-^|.	3'- AT-	TGT	5'-GATGA	BP-xx.||	3'-AGTCT	AAAATGACATTC	4.65	2.56	1	2	klRNA	0.0842087	0.166866	0.0855472	0.0885027	0	0	0	0	0	0.0604202	0.0254502	0	0	0	0	0	0	0	0	0	0	0	0	0	0	0	0	0	0	0	0	0	0	0	0	0	0	0	0	0	0	0	0	0	0	0	0	0	0	0	0	0	0	0.0422442	0	0	0	0	0	0	0	0	0	0	0	0	0	0	0	0	0	0.0147789	0	0	0	0	0	0	0	0	0	0	0	0	0	0	0	0.0184545	0	0.0101051	0.00969109	0	0	0	0	0	0	0	0	0	0	0	0	0	0	0	0	0	0	0	0	0	0	0	0	0	0	0	0	0	0	0	0	0	0	0	0	0	0	0	0	0	0	0	0	0	0	0	0	0	0	0	0	0	0	0	0	0	0	0	0	0	0	0	0	0	0	0	0	0	0	0	0	0	0	0	0	0.0200544	0	0	0	0	0	0	0	0	0	0	0	0	0	0	0	0	0	0	0	0	0	0	0	0	0	0	0	0	0	0	0	0	0	0	0	0	0	0	0	0	0	0	0	0	0	0	0	0	0	0	0	0	0	0	0	0	0	0	0	0	0	0	0	0	0	0	0	0	0	0	0	0	0	0	0	0	0	0	0	0	0	0	0	0	0	0	0	0	0	0	0	0	0	0	0	0	0	0	0	0	0	0	0	0	0	0	0	0	0	0	0	0	0	0	0	0	0	0	0	0	0	0	0	0	0	0	0	0	0	0	0	0
chr10	124401155	124401182	hsa-klRNA-1500	19.419	-	4	25	GTGATGA	11.452	CTGA	7.967	4	2	ATTTGTGATGAAAGCAAGACTCTGAGC	0	1	3.7	ATTT&GC	.(..&).	1	0.419519	543	171	novel	intron	ENSG00000065154.12	OAT	protein_coding	5'-ATT-	BP-^.:	3'- CG-	TGT	5'-GATGA	BP-xx.||	3'-AGTCT	AAGCAAGAC	3.4	2.25	0	2	klRNA	0.409664	0.292015	0.47051	0.309759	0.579278	0.659202	0.923747	0.532259	0	0.181261	0.101801	0.286386	0	0.0208466	0	0	0	0.0434299	0	0	0	0.0435871	0	0	0	0	0	0	0.222311	0	0	0	0	0.0826305	0	0.18622	0	0	0.0401754	0.102971	0.0602765	0	0	0.569147	0.815834	0	0.847253	0.392375	0	0.609561	0.493116	0.0426639	0.876801	0.591419	0.0959871	0.0686898	0.338379	0.0906476	0.45735	0.325904	0	0.084699	0	0	0.381224	0.453279	0.199844	0.0737356	0	0	0	0.0147789	0	0	0	0	0	0	0	0	0	0	0	0	0	0	0	0	0	0	0	0	0	0	0.0289385	0	0	0	0	0	0	0	0.0107468	0.0245831	0.0858631	0	0.0233268	0.0195877	0	0	0	0	0	0	0.0282556	0.0124206	0.0555398	0	0.0245537	0.352125	0	0	0	0	0	0	0.0221086	0.0120987	0.0173147	0.021369	0	0.0830214	0	0	0	0	0	0	0	0	0	0	0	0	0	0	0	0	0	0	0.102556	0	0	0	0	0	0	0	0	0	0.0394241	0.0227058	0	0	0	0	0	0	0	0	0	0	0	0	0	0	0	0	0	0	0	0	0	0	0	0	0	0	0	0	0	0	0	0	0	0	0	0.0156581	0	0	0	0	0	0	0	0	0	0	0	0	0	0	0	0	0	0	0	0	0	0	0	0	0	0	0	0	0.0149354	0	0	0	0	0	0	0	0	0	0	0	0	0	0	0	0	0	0	0	0	0	0	0	0	0	0	0	0	0	0	0.47945	0.00778685	0	0	0	0	0	0	0	0	0.0216904	0.0461932	0	0	0	0	0	0	0	0	0	0	0	0	0	0	0.0192762	0	0.00554415	0	0	0.00449285	0	0	0	0	0	0.00650083	0.0215288	0.0251732	0	0.00481058	0
chr2	204717921	204717946	hsa-klRNA-1501	19.419	+	4	23	GTGATGA	11.452	CTGA	7.967	4	2	ATTTGTGATGACAGTTCTGCTGAAT	0	2	3.4	ATTT&AT	((..&))	2	0.69632	31639	247205	novel	intron	ENSG00000116117.20	PARD3B	protein_coding	5'-ATT-	BP-^.|	3'- TA-	TGT	5'-GATG	BP-xx.|	3'-AGTC	ACAGTTCTG	3.3	3.9	1	1	klRNA	0.0819328	0	0.0855472	0.132754	0.0526617	0.0599274	0	0	0	0	0	0	0	0.0104233	0	0	0	0	0	0	0	0	0	0	0	0	0	0	0	0	0	0.0324112	0	0	0	0	0	0.0271394	0	0	0	0	0	0	0	0	0	0	0	0	0	0	0	0	0	0	0.211487	0	0.140723	0.419019	0.0556811	0	0.157172	0	0	0	0	0	0	0	0.0126189	0	0	0	0	0.0138656	0	0	0	0	0	0.0243327	0	0	0	0	0.013463	0	0.0161202	0	0	0	0	0	0.0144693	0	0	0	0	0	0	0	0	0	0.0381614	0.116879	0	0	0.0468057	0	0	0	0	0	0	0	0	0.0504799	0	0	0	0	0	0	0	0	0	0	0	0	0	0	0	0	0	0	0	0	0	0	0	0	0.100937	0	0.0282329	0	0	0	0	0	0	0	0	0	0	0	0	0	0	0	0	0	0	0	0	0.0301453	0	0	0	0	0	0	0	0	0	0	0	0	0	0	0	0	0	0	0	0	0	0	0	0	0	0	0	0	0	0	0	0	0	0	0	0	0	0	0	0	0	0	0	0	0	0	0	0	0	0	0	0	0	0	0	0	0	0	0	0	0	0	0	0	0	0	0	0	0	0	0	0	0	0	0	0	0	0	0	0	0	0	0	0	0	0	0	0	0	0	0	0	0	0	0	0	0	0	0	0	0	0	0	0	0	0	0	0	0	0	0	0	0	0	0	0	0	0	0	0	0	0	0	0	0	0	0	0	0	0	0	0	0	0
chrX	86216658	86216692	hsa-klRNA-1502	19.419	+	4	32	GTGATGA	11.452	CTGA	7.967	4	2	ATTTGTGATGAGAGTTACTAGTTGAATGCTGAAT	0	2	3.4	ATTT&AT	((..&))	2	0.440618	67550	160131	novel	intron	ENSG00000126733.22	DACH2	protein_coding	5'-ATT-	BP-^.|	3'- TA-	TGT	5'-GATG	BP-xx.|	3'-AGTC	AGAGTTACTAGTTGAATG	3.3	4.65	1	1	klRNA	0.163866	0.166866	0.128321	0.132754	0.0526617	0.0599274	0	0	0	0	0.0509004	0.0286386	0	0	0	0	0	0.0289533	0	0	0	0	0	0	0	0	0	0	0	0	0	0	0	0	0.0293571	0	0	0	0	0	0	0	0.0437409	0	0	0	0	0.0356705	0	0	0	0	0	0	0	0	0.00604247	0	0	0.104755	0	0	0	0	0	0	0	0	0	0	0	0	0	0	0	0	0	0	0	0	0.0271361	0	0	0	0	0	0	0	0	0	0	0	0	0	0	0	0	0	0	0	0	0	0	0	0	0	0	0	0	0	0	0	0	0	0	0	0	0	0	0	0	0	0	0	0	0	0	0	0	0	0	0	0	0	0	0	0	0	0	0	0	0	0	0	0	0	0	0	0	0	0	0	0	0	0	0	0	0	0	0	0	0	0	0	0	0	0	0	0	0	0	0	0	0	0	0	0	0	0	0	0	0	0	0	0	0	0	0	0	0	0	0	0	0	0	0	0	0	0	0	0	0	0	0	0	0	0	0	0	0	0	0	0	0	0	0	0	0	0	0	0	0	0	0	0	0	0	0	0	0	0	0	0	0	0	0	0	0	0	0	0	0	0	0	0	0	0	0	0	0	0	0	0	0	0	0	0	0	0	0	0	0	0	0	0	0	0	0	0	0	0	0	0	0	0	0	0	0	0	0	0	0	0	0	0	0	0	0	0	0	0	0	0	0	0	0	0	0	0	0
chr2	120289343	120289375	hsa-klRNA-1503	19.419	+	4	30	GTGATGA	11.452	CTGA	7.967	4	2	ATTTGTGATGAGCATCCCAGGGGATTCTGATG	0	1	4.2	ATTT&TG	(...&).	0	-0.453875	3261	204	novel	intron	ENSG00000144118.14	RALB	protein_coding	5'-ATT-	BP-^:.	3'- GT-	TGT	5'-GATGAG	BP-xx.||:	3'-AGTCTT	CATCCCAGGGGA	4.65	2.36	0	2	klRNA	0.163866	0.0417164	0.128321	0.0442513	0.157985	0.179782	0.0659819	0.0591398	0	0	0	0.171832	0.0565687	0	0	0	0.0520192	0.0579066	0	0	0.135399	0.0871742	0	0	0	0	0.0121049	0	0	0.21316	0.300532	0.259289	0.214823	0.0826305	0.0880714	0.18622	0.151385	0.379951	0.140614	0	0	0	0	0	0.254948	0.0880557	0	0.0356705	0.0427337	0.0358565	0.041093	0	0.0324741	0.211221	0	0.0686898	0	0	0.0703615	0	0	0	0	0	0.0272303	0	0.0444098	0.196628	0.143213	0.116101	0	0.0295578	0	0.0136896	0	0.0138656	0	0	0	0	0	0	0	0	0	0	0	0	0.0322403	0	0	0	0	0	0	0	0.0134832	0	0	0	0	0	0.0107468	0.0122915	0.162186	0.268822	0	0	0	0	0	0	0	0	0.0423835	0.0124206	0	0	0.0122768	0	0	0	0.0336111	0.386765	0.0580907	0.0557805	0.15476	0.169382	0	0.0641069	0.0526385	0	0	0	0	0	0	0	0	0	0	0.0473003	0.0336458	0	0.0846988	0	0	0	0	0	0	0.0468741	0	0.127481	0	0	0	0	0	0	0	0	0	0	0.0308396	0	0	0	0	0	0.0648087	0	0.0229943	0	0	0	0.13459	0	0	0	0	0	0	0	0	0	0.429591	0.336961	1.15361	0.403571	0.238805	0	0.181165	0.120703	0.103771	0	0.110394	0.626324	0.561985	0	0	0.472569	0	0.321489	0.465318	0	0.227434	0	0.0268006	0	0.118086	0.0345193	0	0	0	0	0.238301	0.176329	0	0.180307	0.150119	0	0.178717	0	0	0.832091	1.09028	1.22299	0.468991	0.0690545	0	0.733164	0.80545	2.45074	2.31217	0	0	1.13657	1.30344	0.0670486	0.0093684	1.54502	1.70964	0.200382	0.0444536	0.348689	0.0854455	0.132017	0.0977643	0.424977	0.387438	0	0	0	0	0.860345	0.32216	0	0	0	0	0.29834	0	0.259461	0.244356	0.439326	0.274896	0.60733	0.207869	0.244396	0.12781	0.213029	0.184553	0	0.271198	0.315759	0.363492	0.730214	1.18821	0.777077	0.69609	1.17882	1.75361	0.693942	0.513745	0.809446	0.218078	1.03959	0.970455	0.336104	0.226191	0.651967	0.335094	0.686996	0.325042	0.172231	0.724989	0.237818	0.389657	0.14958
chr7	151261762	151261797	hsa-klRNA-1504	19.419	-	4	33	GTGATGA	11.452	CTGA	7.967	4	2	ATTTGTGATGAGCCTGCCGCTGAAGGGCTCTGAGA	1	2	2.9	ATTT&GA	.((.&))	3	-0.238914	13316	18061	novel	intron	ENSG00000082014.17	SMARCD3	protein_coding	5'-ATT-	BP-^|:	3'- AG-	TGT	5'-GATGAGCCT	BP-xx.|||||:	3'-AGTCTCGGG	GCCGCTGAA	2.5	-9.05	1	5	klRNA	0.204832	0.375448	0.171094	0.177005	0.157985	0.179782	0.131964	0.0591398	0.450035	0.0906303	0.0763507	0	0.00628541	0	0	0	0.0130048	0	0	0	0	0.0871742	0	0	0	0	0	0	0	0	0	0	0	0	0	0	0	0	0	0	0.0301382	0.0408429	0	0.0758862	0	0	0.121036	0	0	0	0	0	0	0	0	0	0.169189	0.00323741	0	0	0	0	0	0	0	0.164829	0	0	0	0	0	0	0	0.0136896	0	0	0.0329261	0	0	0	0	0	0.0155033	0	0	0	0	0	0	0	0	0	0	0	0	0	0	0	0	0	0	0	0	0	0	0	0	0	0	0	0	0	0	0	0	0	0	0	0	0	0	0	0	0	0	0	0	0	0.0173147	0	0	0	0	0.017039	0	0	0	0	0	0	0	0	0	0	0	0.0266573	0	0	0	0	0	0	0	0	0	0	0	0	0	0	0	0	0	0	0	0	0	0	0	0	0	0	0	0	0	0	0	0	0	0	0	0	0	0	0	0	0	0	0	0	0	0	0.0226456	0	0	0	0	0.0156581	0	0	0	0	0	0	0	0	0	0	0	0	0	0	0	0	0	0	0	0	0	0	0	0	0	0	0	0	0	0	0	0	0	0	0	0	0.0237145	0	0	0	0	0	0	0	0	0	0	0	0	0	0	0	0	0	0	0	0	0	0	0	0	0	0	0	0	0	0	0	0	0	0	0	0	0	0	0	0	0	0	0	0	0	0	0	0	0	0	0	0	0	0	0	0	0	0	0	0	0	0	0	0	0
chr11	44238592	44238639	hsa-klRNA-1505	19.419	+	4	45	GTGATGA	11.452	CTGA	7.967	4	2	ATTTGTGATGAGCGCCCTGAGAGAGGCTCAAAGGGCTGTAACTGATC	0	1	4.5	ATTT&TC	(...&).	0	0.112298	4349	5509	novel	intron	ENSG00000151348.16	EXT2	protein_coding	5'-ATT-	BP-^..	3'- CT-	TGT	5'-GATG	BP-xx.|	3'-AGTC	AGCGCCCTGAGAGAGGCTCAAAGGGCTGTAA	0	5.43	0	1	klRNA	0.245798	0.125149	0.128321	0.132754	0.210647	0.299637	0	0.11828	0.19689	0	0.0509004	0.0286386	0.0764174	0.00521165	0	0	0.0130048	0.0434299	0	0	0	0.0435871	0	0.0953256	0	0.0760232	0	0	0	0	0	0	0.0716076	0	0.0293571	0	0.0378461	0.0271394	0	0	0.0904147	0	0	0	0	0	0	0.0356705	0	0	0.205465	0	0.162371	0.126733	0.143981	0	0.296081	0.0906476	0.0703615	0.0465577	0	0.084699	0	0	0.0272303	0.123621	0	0.0245785	0	0	0	0	0	0	0.0144888	0	0	0	0	0	0	0	0	0	0	0	0	0	0	0	0	0	0	0	0	0	0	0	0	0	0	0	0	0	0.0667824	0.151943	0	0	0	0	0	0	0.0249407	0	0	0.0124206	0	0	0	0	0	0	0	0	0	0	0	0	0.0173147	0.021369	0	0	0	0	0	0	0	0	0	0	0	0	0	0	0	0	0	0	0	0	0	0	0	0	0	0	0	0	0	0	0	0	0	0	0	0	0	0	0	0	0	0	0	0	0	0	0	0	0	0	0	0	0	0	0	0	0	0	0	0	0	0	0	0	0	0	0	0	0	0	0	0	0	0	0	0	0	0	0	0	0	0	0	0	0	0	0	0	0	0	0	0.468054	0	0	0	0.00777655	0	0	0	0	0	0	0	0	0.0118573	0	0	0	0.0112366	0	0	0	0	0	0	0	0	0	0	0	0	0	0.163171	0	0	0	0	0	0	0	0	0	0	0	0.034908	0	0	0	0	0	0	0	0	0	0	0	0	0	0	0	0	0	0	0	0	0.0166324	0.00751994	0.00442379	0	0	0	0.0184519	0	0	0	0	0.00503465	0.00505995	0.00481058	0
chr22	19406515	19406566	hsa-klRNA-1506	19.419	-	4	48	GTGATGA	11.452	CTGA	7.967	4	3	ATTTGTGATGAGCTCTACAAGAGCAAAAGGTGTTATCAGAGGCTCTGATCA	0	1	4.1	ATTT&TCA	.(..&..)	0	-0.207843	617	635	novel	intron	ENSG00000100084.14	HIRA	protein_coding	5'-ATT-	BP-...	3'-ACT-	TGT	5'-GATGAGCT	BP-xx.||||:	3'-AGTCTCGG	CTACAAGAGCAAAAGGTGTTATCAGA	0	-3.91	0	4	klRNA	0.245798	0.0834328	0.128321	0.265508	0.105323	0.119855	0.0659819	0.532259	0	0	0	0	0.0188562	0.0104233	0	0	0	0	0	0	0	0	0	0	0	0	0	0	0	0	0.0500886	0.0324112	0.0358038	0	0	0	0	0	0.0401754	0	0	0	0.131223	0.0758862	0.0101979	0	0.121036	0.0356705	0.170935	0.143426	0.164372	0	0.0324741	0.337954	0.0959871	0	0.211487	0.0453238	0	0.330136	0.222724	0.0423495	0.17027	0.0473504	0.190612	0.453279	0.0333073	0.0122893	0.0110164	0	0.0252379	0	0	0.0273792	0	0	0.016463	0	0	0	0	0.0121664	0	0	0	0	0	0	0	0	0.00969109	0	0	0.0141828	0	0	0	0.0129657	0.0161381	0.00927738	0	0	0	0	0.028621	0	0	0	0	0	0	0	0.0249407	0	0	0	0	0	0	0.070425	0	0	0	0	0	0	0	0	0.0346294	0.0427379	0	0	0	0	0	0	0	0	0	0	0	0	0	0	0	0	0	0	0	0	0	0	0	0	0	0	0	0	0	0	0	0	0	0	0	0	0	0	0	0	0	0	0	0	0	0	0	0	0	0	0	0	0	0	0	0	0	0	0	0	0	0	0	0	0	0	0	0	0	0	0	0	0	0	0	0	0	0	0	0	0	0	0	0	0	0	0	0	0	0	0	0	0	0	0	0.00777655	0	0	0	0	0	0.0271542	0.0095887	0	0.0237145	0	0	0	0	0	0	0	0	0	0	0.0071161	0	0	0	0	0	0	0	0	0	0	0.00956911	0	0	0	0	0	0	0.0273117	0.017454	0	0	0	0.0346449	0	0	0	0	0	0	0	0	0	0	0	0	0	0	0.0385524	0	0	0	0	0	0	0	0	0.00492785	0	0	0	0.00503465	0	0.00481058	0
chr8	26411342	26411398	hsa-klRNA-1507	17.308	+	4	54	GTGATGT	9.341	CTGA	7.967	4	2	ATTTGTGATGTTAATACAGGCTTCTTGTTTTAGGAAGCATCACCTATACTCTGAAG	0	1	3.4	ATTT&AG	.(..&).	3	1.16012	2966	93908	novel	intron	ENSG00000104765.16	BNIP3L	protein_coding	5'-ATT-	BP-^:|	3'- GA-	TGT	5'-GATG	BP-xx.|	3'-AGTC	TTAATACAGGCTTCTTGTTTTAGGAAGCATCACCTATACT	3.2	5.21	1	1	klRNA	0.163866	0.208582	0.213868	0.177005	0	0.119855	0	0.11828	0	0	0	0	0	0	0	0	0	0	0	0	0	0	0	0	0	0	0.00806991	0	0	0	0.0500886	0.0648224	0	0	0.0880714	0.18622	0.227077	0.244254	0	0	0.10247	0	0.174964	0.341488	0.63211	0.0880557	0	0.891762	0.0854673	0.10757	0.862954	0.0853279	0.194845	1.14059	0.143981	0	0.176239	0.181295	0	0	0.222724	0	0	0.0473504	0	0.0824143	0	0	0	0	0.0126189	0.0295578	0.0150288	0.0410688	0.0144888	0	0.016463	0.0294616	0.0305919	0.0265652	0.0271361	0.0121664	0.0310065	0.0186619	0.0162249	0.0395818	0.026926	0	0.0806009	0.0202103	0.0484554	0.0191147	0	0.0283656	0.0144693	0.0347739	0.0134832	0.0129657	0	0.0278321	0.0119851	0.0115858	0	0	0.486558	0.455829	0	0	0	0	0.0150169	0	0.0249407	0.0339326	0	0.0124206	0.0185133	0.0504799	0	0.176062	0	0	0	0	0	0	0	0	0.242406	0.149583	0	0	0.0181748	0.034078	0	0	0	0	0.046791	0	0.0609545	0.0709505	0.0336458	0	0.0564659	0	0	0.0241711	0	0.0485016	0.128195	0	0.108179	0	0	0	0	0	0	0.0357768	0	0	0	0.0412909	0.0308396	0	0	0.0200544	0	0.0808917	0	0.0313024	0.0229943	0	0	0	0	0	0.0917538	0	0	0	0	0.0244002	0	0	0	0	0	0	0	0	0	0	0	0	0	0	0	0	0	0	0	0	0	0	0	0	0.0804017	0	0	0	0	0	0	0	0	0	0	0	0	0	0	0	0	0	0	0.247201	0.0151287	0	0	0	0	0	0	0	0	0	0	0.0134097	0	0	0	0	0	0	0	0	0	0.118994	0	0	0	0	0	0	0	0	0	0	0	0	0	0	0.034908	0	0	0	0	0	0	0	0	0	0	0	0	0	0	0	0	0	0.034873	0	0	0.0110883	0	0	0.0134785	0.0134442	0.0411257	0	0	0.0490712	0	0	0	0.0101199	0.0192423	0
chr7	33609522	33609557	hsa-klRNA-1508	20.005	+	5	33	ATGATGA	12.038	CTGA	7.967	5	2	ATTTTATGATGAGTTTGTAATTGTATACTCTGAAT	0	2	3.4	ATTTT&AT	((...&))	2	0.192943	4547	25619	novel	intron	ENSG00000122507.21	BBS9	protein_coding	5'-ATTT-	BP-^^.|	3'- TA-	TAT	5'-GATGAGT	BP-xx.||||	3'-AGTCTCA	TTGTAATTGTAT	3.3	-2.14	1	4	klRNA	0.409664	0.58403	0.427736	0.265508	0.31597	0.0599274	0	0.11828	0.225017	0.573992	0.279952	0.429579	0	0	0	0	0	0	0	0	0	0	0	0	0	0	0	0	0	0	0	0	0	0	0	0	0	0	0	0	0	0	0	0	0.152969	0	0.0806908	0.107011	0	0.10757	0.205465	0	0.0324741	0.168977	0	0.0343449	0	0	0	0.186231	0	0.127048	0.471517	0	0	0.123621	0	0	0	0	0	0	0	0	0	0	0	0	0	0	0	0	0	0	0	0	0	0	0	0	0	0	0	0.0141828	0	0	0	0	0	0	0	0	0	0	0.0477017	0	0	0	0	0	0	0	0	0	0	0	0	0	0	0	0	0	0	0	0	0	0	0	0	0	0	0	0	0	0	0	0	0	0	0	0	0	0	0	0	0	0	0	0	0	0	0	0	0	0	0	0	0	0	0	0	0	0	0	0	0	0	0	0	0	0	0	0	0	0	0	0	0.0264356	0	0	0	0	0	0	0	0	0	0	0	0	0	0	0	0	0	0	0	0	0	0	0	0	0	0	0	0	0	0	0	0	0	0	0	0	0	0	0	0	0	0	0	0.078009	0	0	0	0	0	0	0	0	0	0	0	0	0	0	0	0	0	0	0	0	0	0	0	0	0	0	0	0	0.0683714	0	0	0	0	0	0	0	0	0	0	0	0	0	0	0	0	0	0	0	0	0	0	0	0	0	0	0	0	0	0	0	0	0	0	0	0	0	0	0	0	0	0	0	0	0	0	0	0	0
chr2	61463498	61463521	hsa-klRNA-1509	20.005	-	5	21	ATGATGA	12.038	CTGA	7.967	5	2	ATTTTATGATGATCTATCTGAAT	0	2	3.4	ATTTT&AT	((...&))	2	0.438783	7128	42665	novel	intron	ENSG00000115464.15	USP34	protein_coding	5'-ATTT-	BP-^^.|	3'- TA-	TAT	5'-GATGAT	BP-xx.|||	3'-AGTCTA	CT	Inf	Inf	1	3	klRNA	0	0.250298	0.128321	0.0442513	0.105323	0	0	0	0.543792	0.241681	0.178152	0.343663	0	0.0104233	0	0.0176769	0	0	0	0	0	0	0	0	0	0	0	0	0	0	0.0250443	0.226878	0.0358038	0.0826305	0.0293571	0	0.0378461	0	0	0	0.0904147	0	0.0437409	0.113829	0.152969	0.0440279	0.121036	0.107011	0	0.0358565	0.213684	0	0	0.0633663	0.0959871	0.0686898	0.126892	0	0	0.139673	0	0.127048	0.0523907	0	0	0.206036	0.0111024	0	0	0	0	0	0	0	0	0	0	0	0	0	0	0	0	0	0	0	0	0	0.0161202	0	0	0	0	0	0	0	0	0	0	0	0	0	0	0	0.104944	0	0	0	0	0	0	0.01567	0	0.0169663	0	0	0	0	0.0122768	0	0	0	0	0	0	0	0	0	0	0	0	0	0	0.034078	0.0535287	0	0	0	0	0	0	0	0	0	0	0	0	0	0	0	0	0	0	0	0	0	0	0	0	0	0	0	0	0	0	0	0	0	0	0	0	0	0	0	0	0	0	0	0	0	0	0	0	0	0	0	0	0	0	0	0	0	0	0	0	0	0.0613299	0	0.0127724	0	0	0	0	0	0	0	0	0	0	0	0	0	0	0	0	0	0	0	0	0	0	0	0	0	0	0	0	0	0	0	0	0	0	0	0	0	0	0	0	0	0	0	0	0	0	0	0	0	0	0	0	0	0	0	0	0.0354051	0	0	0	0	0	0	0	0.0273117	0.026181	0.0376565	0	0	0	0	0	0	0	0	0	0	0	0	0	0	0	0	0	0	0	0	0	0	0	0	0	0	0.0197114	0	0	0	0	0	0	0
chr10	100246416	100246460	hsa-klRNA-1510	20.005	-	5	42	ATGATGA	12.038	CTGA	7.967	5	2	ATTTTATGATGATTGCTAGTAGGAAAATAAGATTCACTCTGAAG	0	1	3.4	ATTTT&AG	.(...&).	3	0.514864	6960	8185	novel	intron	ENSG00000095485.18	CWF19L1	protein_coding	5'-ATTT-	BP-^^:|	3'- GA-	TAT	5'-GATGA	BP-xx.||	3'-AGTCT	TTGCTAGTAGGAAAATAAGATTCAC	3.3	3.55	1	2	klRNA	0.368698	0.45888	0.47051	0.442513	0.157985	0.23971	0.395892	0.0591398	0	0	0	0.0572772	0.0565687	0.0104233	0	0	0	0	0	0	0	0.0435871	0	0	0	0	0	0	0	0	0	0.0648224	0	0	0	0	0	0	0.0200877	0	0	0	0	0.151772	0.305938	0.0440279	0.0806908	1.01661	0.0427337	0.10757	0.698582	0	0.292267	0.971617	0.0479935	0.0343449	0.507568	0.135971	0	0.0465577	0.0556811	0	0.261954	0.236752	0.190612	0.618107	0	0	0	0	0	0	0.0150288	0	0	0	0	0	0	0	0	0.0121664	0	0	0	0	0	0	0	0	0	0	0	0	0	0	0	0	0	0	0	0	0	0	0	0	0	0	0	0	0	0	0	0	0	0	0	0	0	0	0	0	0	0	0	0	0	0	0	0	0	0	0	0.017039	0	0	0	0	0	0	0	0	0	0	0	0.0533146	0	0	0	0	0	0	0	0	0	0	0	0	0	0	0	0	0	0	0	0	0	0	0	0	0	0	0.0229943	0	0	0	0	0	0	0	0	0	0	0	0	0	0	0	0	0	0	0	0	0	0	0	0	0	0	0	0	0	0	0	0	0	0	0	0	0	0	0	0	0	0	0	0	0	0	0	0	0	0	0	0	0	0	0	0	0	0	0	0	0	0	0.0732314	0	0	0.0224732	0	0	0	0.0104247	0	0	0	0	0	0	0	0	0	0	0	0	0	0	0	0	0	0	0	0	0	0.00872701	0	0	0	0	0	0	0	0	0	0	0	0	0	0	0	0	0	0	0	0.0489281	0	0	0	0	0.00896279	0	0	0	0	0	0	0	0	0	0
chr10	86851083	86851120	hsa-klRNA-1511	17.894	+	5	35	ATGATGT	9.927	CTGA	7.967	5	2	ATTTTATGATGTGAGTCTAAATTTCTGTTCTCTGATG	0	1	4.2	ATTTT&TG	(....&).	0	0.378811	12104	357	novel	intron	ENSG00000107779.16	BMPR1A	protein_coding	5'-ATTT-	BP-^^:.	3'- GT-	TAT	5'-GATG	BP-xx.|	3'-AGTC	TGAGTCTAAATTTCTGTTCT	4.75	4.46	0	1	klRNA	0.286765	0.166866	0.256642	0.398262	0.0526617	0.0599274	0.0659819	0.11828	0	0.12084	0	0.171832	0	0	0	0	0	0	0	0	0	0	0	0	0	0	0	0	0	0	0	0	0	0	0	0	0	0	0.0401754	0	0	0	0	0.113829	0.0509896	0	0	0.256827	0	0.143426	0.123279	0	0	0.168977	0	0	0.0422973	0	0.0351807	0	0	0.0423495	0.261954	0.0473504	0	0.123621	0	0	0	0	0	0	0	0	0	0	0	0	0	0	0	0	0	0	0	0	0	0	0	0	0	0	0	0	0	0	0	0	0	0	0.0119851	0	0	0	0	0	0	0	0	0	0	0	0	0	0	0	0	0	0	0	0	0	0	0	0	0	0	0	0	0	0	0	0	0	0	0	0	0	0	0	0	0	0	0	0	0	0	0	0	0	0	0	0	0	0	0	0	0	0	0	0	0	0	0	0	0	0	0	0	0	0	0	0	0	0	0	0	0	0	0	0	0	0	0	0	0	0	0	0	0	0	0	0	0	0	0	0	0	0	0	0	0	0	0	0	0	0	0	0	0	0	0	0	0	0	0	0	0	0	0	0	0	0	0	0	0	0	0	0	0	0	0	0	0	0	0	0	0	0	0	0	0	0	0	0	0	0	0	0	0	0	0	0	0	0	0	0	0	0	0	0	0	0	0	0	0	0	0	0	0	0	0	0	0	0	0	0	0	0	0	0	0	0	0	0	0	0	0.00884757	0.0314499	0	0	0	0	0	0	0	0	0	0	0
chr1	42821478	42821508	hsa-klRNA-1512	17.894	+	5	28	ATGATGT	9.927	CTGA	7.967	5	2	ATTTTATGATGTGATTTAGACTATCTGATA	0	1	4	ATTTT&TA	.(...&.)	1	0.637767	4225	3039	novel	intron	ENSG00000164010.15	ERMAP	protein_coding	5'-ATTT-	BP-^^|.	3'- AT-	TAT	5'-GATG	BP-xx.|	3'-AGTC	TGATTTAGACTAT	4.75	4	1	1	klRNA	0.143382	0.166866	0.128321	0.0442513	0.0526617	0	0	0	0	0	0.254502	0	0.0188562	0	0	0	0	0	0	0	0	0	0	0	0	0	0	0	0	0	0	0	0	0	0	0	0	0	0	0	0	0	0.0437409	0	0.152969	0	0	0	0	0	0.123279	0	0	0.0422442	0	0	0	0	0	0	0	0	0	0	0	0	0	0	0	0	0	0	0	0	0	0	0	0	0	0	0	0	0	0	0	0	0	0	0	0	0	0	0	0	0	0	0	0	0	0	0	0	0	0	0	0	0	0	0	0	0	0	0	0	0	0	0	0	0	0	0	0	0	0	0	0	0	0	0	0	0	0	0	0	0	0	0	0	0	0	0	0	0	0	0	0	0	0	0	0	0	0	0	0	0	0	0	0	0	0	0	0	0	0	0	0	0	0	0	0	0	0	0	0	0	0	0	0	0	0	0	0	0	0	0	0	0	0	0	0	0	0	0	0	0	0	0	0	0	0	0	0	0	0	0	0	0	0	0	0	0	0	0	0	0	0	0	0	0	0	0	0	0	0	0	0	0	0	0	0	0	0	0	0	0	0	0	0	0	0	0	0	0	0	0	0	0	0	0	0	0	0	0	0	0	0.00354051	0.00637941	0	0	0	0	0	0	0	0	0	0	0	0	0	0	0	0	0	0	0	0	0	0	0	0	0	0	0	0	0	0	0	0	0	0	0	0	0	0	0	0	0	0	0
chr1	112677852	112677886	hsa-klRNA-1513	17.894	+	5	32	ATGATGT	9.927	CTGA	7.967	5	2	ATTTTATGATGTTATAAAGTGCTCTGCTCTGAAC	0	1	3.7	ATTTT&AC	.(...&).	2	0.215647	2803	7148	novel	intron	ENSG00000155363.19	MOV10	protein_coding	5'-ATTT-	BP-^^.|	3'- CA-	TAT	5'-GATG	BP-xx.|	3'-AGTC	TTATAAAGTGCTCTGCT	3.4	4.29	1	1	klRNA	0.45063	0.500597	0.513283	0.265508	0.263308	0.23971	0.0659819	0.11828	0.225017	0.181261	0.178152	0.114554	0.0754249	0.0208466	0	0	0	0	0	0	0	0.0871742	0	0	0	0	0	0	0	0.10658	0	0.0324112	0.0358038	0.0826305	0	0	0.151385	0.0542787	0.0200877	0	0	0	0	0.0379431	0.407917	0	0	0.249693	0.0854673	0.0358565	0.164372	0	0.0974224	0.183058	0	0	0.0422973	0	0.0351807	0.372461	0	0	0.219089	0	0.108921	0.185432	0	0	0	0	0	0.0295578	0	0	0	0	0	0	0	0	0.0135681	0	0	0	0	0	0	0	0.0483605	0	0	0	0	0	0	0	0.0134832	0	0	0	0	0	0	0	0.104944	0.116879	0	0	0	0	0	0	0	0.0169663	0	0	0.0185133	0	0.0122768	0	0.0268547	0	0.0336111	0	0.0464725	0	0	0	0	0	0	0	0.0181748	0	0	0	0	0	0	0	0	0	0	0	0	0	0	0	0	0	0.0256391	0	0.0360598	0	0	0	0	0	0	0	0	0	0	0	0	0	0	0	0	0	0	0	0	0	0	0	0	0	0	0	0	0	0	0	0	0	0	0	0	0	0	0	0	0	0	0	0	0	0	0	0	0	0	0	0	0	0	0	0	0	0	0	0	0	0	0	0	0	0	0	0	0	0	0	0	0	0	0	0	0	0	0	0	0	0	0	0	0	0	0	0	0	0	0	0	0	0	0	0	0	0	0	0	0	0	0.00354051	0	0	0	0	0	0	0	0	0	0	0	0	0	0	0	0	0	0	0	0	0	0	0	0	0	0.0767606	0	0	0	0	0	0	0	0	0	0	0	0	0	0	0	0	0	0.00325175
chr1	164569501	164569535	hsa-klRNA-1514	13.35	+	5	32	ATGCTGA	5.383	CTGA	7.967	5	2	ATTTTATGCTGAAAAGAGACAAAAATTGCTGAAT	0	2	3.4	ATTTT&AT	((...&))	2	1.18541	6190	112594	novel	intron	ENSG00000185630.20	PBX1	protein_coding	5'-ATTT-	BP-^^.|	3'- TA-	TAT	5'-GCTG	BP-x|.|	3'-AGTC	AAAAGAGACAAAAATTG	3.3	6.19	1	2	klRNA	0	0	0.128321	0.0442513	0.210647	0.119855	0	0	0	0	0	0.0572772	0.0377125	0.0104233	0	0	0	0	0	0	0	0	0	0	0	0	0	0	0	0	0	0	0	0	0	0	0	0	0	0	0	0	0	0	0.0509896	0	0	0.107011	0	0	0	0	0	0	0	0	0	0	0	0.186231	0	0.084699	0	0	0	0.0824143	0	0	0	0	0	0.0147789	0	0	0	0	0	0	0	0	0.0135681	0	0	0	0	0.0197909	0	0	0	0	0	0	0	0	0.0144693	0	0	0	0	0	0	0.0115858	0.0214937	0.0122915	0.124025	0.175319	0	0	0	0	0	0	0	0	0	0	0	0	0	0	0	0	0	0	0	0	0	0	0	0.021369	0	0	0	0	0	0	0	0	0	0	0	0	0	0	0	0	0	0	0	0	0	0	0	0	0	0	0	0	0	0	0	0	0	0	0	0	0	0	0	0	0	0	0	0	0	0	0	0	0	0	0	0	0	0	0	0	0	0	0	0	0	0	0	0	0	0	0	0	0	0	0.0144381	0	0	0	0	0	0	0	0	0	0	0	0	0	0	0	0	0	0	0	0	0	0	0	0	0	0	0.0130106	0	0	0	0	0	0	0	0	0	0	0	0	0	0	0	0	0	0	0	0	0	0	0	0	0	0	0	0	0	0	0	0	0	0	0	0	0	0.0125522	0	0	0	0	0	0	0	0	0	0	0	0	0	0	0	0	0.00498185	0	0.012232	0	0	0	0	0	0	0	0.00985571	0.0109047	0	0.0215288	0	0	0	0
chr10	92937642	92937670	hsa-klRNA-1515	19.419	+	5	26	GTGATGA	11.452	CTGA	7.967	5	2	ATTTTGTGATGACTGTATAATACTGATC	0	1	4.5	ATTTT&TC	(....&).	0	0.14925	1757	3056	novel	intron	ENSG00000138190.17	EXOC6	protein_coding	5'-ATTT-	BP-^^..	3'- CT-	TGT	5'-GATG	BP-xx.|	3'-AGTC	ACTGTATAATA	0	4.32	0	1	klRNA	0.0409664	0.125149	0.171094	0.0885027	0.105323	0.0599274	0	0	0.0562544	0.151051	0	0.20047	0.0188562	0	0	0	0	0	0	0	0	0	0	0	0	0	0	0	0	0	0	0	0	0	0	0	0	0	0.0200877	0	0	0.0408429	0	0.0379431	0.0509896	0.0440279	0	0.107011	0	0	0	0	0.0324741	0.126733	0.0959871	0	0.0422973	0	0	0.0465577	0	0.0423495	0.0523907	0	0	0	0.0111024	0.0122893	0.0110164	0.0129002	0	0	0	0.0136896	0	0	0	0.0147308	0	0	0	0.0121664	0	0	0	0	0	0	0	0	0	0	0	0	0	0	0	0	0	0	0	0	0	0	0	0	0	0	0	0	0	0	0	0	0	0	0	0	0	0	0	0	0	0	0	0	0	0	0	0	0	0	0	0	0	0	0	0	0	0	0	0	0	0	0	0	0	0	0	0	0	0	0	0	0	0	0	0	0	0	0	0.0227058	0	0	0	0	0	0	0	0	0	0	0	0	0	0	0	0	0	0	0	0	0	0	0	0	0	0	0	0	0	0	0	0	0	0	0	0	0	0	0	0	0	0	0	0	0	0	0	0	0	0	0	0	0	0	0	0	0	0	0	0	0	0	0	0	0	0	0	0	0	0	0	0	0	0	0	0	0	0	0	0	0	0	0	0	0	0	0	0	0	0	0	0	0	0	0	0	0	0	0	0	0	0	0	0	0	0	0	0	0	0	0	0	0	0	0	0	0	0	0	0	0	0	0	0	0	0	0	0	0	0	0	0	0	0	0	0	0	0
chr18	58110007	58110036	hsa-klRNA-1516	19.419	+	5	27	GTGATGA	11.452	CTGA	7.967	5	2	ATTTTGTGATGATTCTGCTGAGACTGAGG	0	1	3.4	ATTTT&GG	.(...&).	2	-0.152828	21706	55751	novel	intron	ENSG00000049759.20	NEDD4L	protein_coding	5'-ATTT-	BP-^^::	3'- GG-	TGT	5'-GATG	BP-xx.|	3'-AGTC	ATTCTGCTGAGA	3.4	4.41	0	1	klRNA	0.0409664	0.0834328	0	0.0885027	0.0526617	0	0.0659819	0.11828	0	0	0	0	0.0188562	0.0104233	0.0847805	0	0	0	0	0	0	0	0	0	0	0	0	0	0	0	0.225399	0.194467	0	0.0826305	0	0	0.113538	0.0542787	0.0401754	0	0	0	0	0	0.0509896	0	0.0403454	0.107011	0	0.0717131	0.041093	0	0.0649482	0.0422442	0	0	0.0422973	0	0	0.0931153	0	0	0	0	0	0.123621	0	0	0	0	0	0	0	0	0	0	0.016463	0	0	0	0	0	0.0155033	0.0186619	0.0162249	0	0	0	0	0	0.00969109	0	0	0	0	0	0.0134832	0	0	0	0.0119851	0	0	0	0	0	0	0	0	0	0	0.01567	0	0	0	0	0	0	0	0	0	0	0	0	0.0348544	0	0	0	0	0	0.0315831	0.0830214	0	0	0	0	0	0	0	0	0	0	0	0	0	0	0	0	0	0	0	0	0.108179	0	0	0	0	0	0	0	0	0	0	0	0	0.120581	0	0	0	0	0	0	0	0	0	0	0	0	0	0	0	0	0	0	0	0	0	0	0	0	0	0	0.0113228	0	0	0	0	0	0	0	0	0	0	0	0	0	0	0	0	0	0	0	0	0	0	0	0	0	0	0	0	0	0	0	0	0	0	0	0	0	0	0	0	0	0	0	0	0	0	0	0	0	0	0	0.0333402	0	0	0	0	0	0	0	0	0	0	0	0	0	0	0	0	0	0	0	0	0	0	0	0	0	0	0	0	0	0	0	0	0	0	0	0	0	0	0	0	0	0	0	0	0.00896279	0	0	0	0	0	0	0	0	0	0
chr2	223913637	223913665	hsa-klRNA-1517	20.005	-	5	26	ATGATGA	12.038	CTGA	7.967	5	2	CAAAAATGATGACAGTGAATCTCTGAAC	0	0	100000	CAAAA&AC	........	0	0.18075	4277	1311	novel	intron	ENSG00000286239.1	ENSG00000286239	protein_coding	5'-CAAA-	BP-^^..	3'- CA-	AAT	5'-GATGA	BP-xx.||	3'-AGTCT	CAGTGAATC	0	2.55	0	2	klRNA	0.204832	0.0834328	0.171094	0.132754	0.157985	0.179782	0.263928	0.11828	0.0562544	0.271891	0.763507	0.486856	0.0188562	0.0312699	0	0	0	0	0	0	0	0	0	0	0	0	0	0	0.555777	0.21316	0.0751329	0.388934	0.107411	0.0826305	0.234857	0.18622	0.302769	0.162836	0.0200877	0	0.0301382	0	0.0437409	0.113829	0.152969	0	0.161382	0.0713409	0	0.0358565	0.328744	0.21332	0.0649482	0.211221	0	0.0686898	0	0.0906476	0	0.0465577	0.0556811	0	0.261954	0	0	0.0412071	0	0	0	0	0	0	0	0	0	0	0	0	0	0	0	0	0	0	0	0	0	0	0	0	0	0	0	0	0	0	0.0134832	0	0	0	0	0	0	0	0.133565	0.0116879	0	0	0	0	0	0	0	0.0339326	0	0	0	0	0.0491073	0.105637	0	0	0	0	0	0.0111561	0	0	0	0	0	0	0	0.017039	0	0	0	0	0	0	0	0	0	0	0	0	0	0	0	0	0	0	0	0	0	0.182493	0	0	0	0	0	0	0	0	0	0	0	0	0	0	0	0.0626048	0	0.0549685	0	0	0	0	0	0	0	0	0	0	0	0	0	0	0	0	0	0	0	0	0	0	0	0	0	0	0	0	0	0	0	0	0	0	0	0	0	0	0	0	0	0	0	0	0	0	0	0	0	0	0	0	0	0	0	0	0	0	0	0	0	0	0	0	0	0	0	0	0	0	0	0	0	0	0	0	0	0	0	0	0	0	0	0	0	0	0	0	0	0	0.017454	0	0	0	0	0	0	0	0	0	0	0	0	0	0	0	0	0	0	0	0	0	0	0	0	0	0.0102814	0	0	0	0	0	0	0	0	0
chr2	44582977	44583019	hsa-klRNA-1518	20.005	+	5	40	ATGATGA	12.038	CTGA	7.967	5	2	CAAAAATGATGATCTTTTTTGGAAATTCGAATTGTTCTGATA	0	1	3.6	CAAAA&TA	..(..&).	2	0.476429	192672	48471	novel	intron	ENSG00000143919.16	CAMKMT	protein_coding	5'-CAAA-	BP-^^.|	3'- AT-	AAT	5'-GATGA	BP-xx.||	3'-AGTCT	TCTTTTTTGGAAATTCGAATTGT	3.1	2.56	1	2	klRNA	0.122899	0.125149	0.171094	0.0885027	0.157985	0	0.0659819	0	0.0562544	0.181261	0.152701	0.171832	0	0	0	0	0	0	0	0	0.0193427	0	0	0	0	0	0	0	0	0	0	0	0	0	0	0	0	0	0	0	0	0	0.0437409	0	0.203959	0	0	0.142682	0	0	0.246558	0	0	0.0422442	0.0479935	0	0.211487	0	0	0.139673	0	0	0.104781	0	0.0272303	0	0	0	0	0	0	0	0	0	0	0	0	0	0	0	0	0	0	0	0	0	0	0	0	0	0	0	0	0	0	0	0	0	0	0	0	0	0	0	0	0	0	0	0	0	0	0.03134	0	0	0	0	0	0	0	0	0	0	0	0	0	0	0	0	0	0.0427379	0	0	0	0	0	0	0	0	0	0	0	0	0	0	0	0	0	0	0	0	0	0	0	0	0	0	0	0	0	0	0	0	0	0	0	0	0	0	0	0	0	0	0	0	0	0	0	0	0	0	0	0	0	0	0	0	0	0	0	0	0	0	0	0	0	0	0	0	0	0	0	0	0	0	0	0	0	0	0	0	0	0	0	0	0	0	0	0	0	0	0	0	0	0	0	0	0	0	0	0	0	0	0	0	0	0	0.0511414	0	0	0	0	0	0	0	0	0	0	0	0	0	0	0	0	0	0	0	0	0	0	0	0	0.0129713	0	0	0.00872701	0	0	0	0	0	0	0	0	0	0	0	0	0.0308541	0	0	0	0	0	0	0	0	0	0	0	0	0	0	0	0	0	0	0	0	0	0
chr2	97180774	97180846	hsa-klRNA-1519-1	17.894	+	5	70	ATGATGT	9.927	CTGA	7.967	5	2	CAAAAATGATGTTGAATTCTAATTAACTCCTAAAGTGGTGATTTTCAATGAATATTGGAGTGATTTCTGAAT	0	1	3.8	CAAAA&AT	..(..&.)	1	0.105951	841	751	novel	intron	ENSG00000135976.21	ANKRD36	protein_coding	5'-CAAA-	BP-^^|.	3'- TA-	AAT	5'-GATG	BP-xx.|	3'-AGTC	TTGAATTCTAATTAACTCCTAAAGTGGTGATTTTCAATGAATATTGGAGTGATTT	4.65	5.55	1	1	klRNA	0.163866	0.0625746	0.192481	0.132754	0.168517	0.0299637	0	0.0295699	0	0.0151051	0	0	0	0.0104233	0.0847805	0	0	0	0	0	0	0	0	0	0	0	0	0	0	0	0	0	0.0895096	0	0.0293571	0	0.0378461	0	0	0	0	0	0	0.0433636	0.241004	0.0330209	0.0537939	0.33468	0.00949637	0.0556893	0.343592	0	0.0649482	0.349464	0	0.013738	0.115613	0	0	0.0869076	0	0.0141165	0.285311	0.0307777	0	0.119599	0	0	0.0055082	0.0129002	0	0	0	0	0.0072444	0	0	0	0.0101973	0	0	0	0	0	0	0	0	0	0	0	0	0	0	0	0	0	0.00449441	0	0	0	0.00599256	0	0	0	0.0381614	0.128567	0	0	0	0	0	0	0	0	0.00706391	0	0.00617109	0	0	0	0	0	0	0	0	0.0037187	0	0	0.0721445	0.0249305	0	0	0.00454369	0	0	0	0	0	0	0	0	0	0	0	0	0	0	0	0	0	0	0	0	0	0	0	0	0	0	0	0	0	0	0.0103227	0	0	0	0	0	0	0	0.0313024	0	0	0	0	0	0	0	0	0	0	0	0	0	0	0	0	0	0	0	0	0	0	0	0	0	0	0	0	0	0	0	0	0	0	0	0	0	0	0	0	0	0	0	0	0	0	0	0	0	0	0	0	0	0	0	0	0	0	0	0.00106487	0	0	0	0	0	0	0	0	0	0	0	0	0	0.00142322	0	0	0	0	0	0	0	0	0	0	0	0	0	0	0	0	0	0	0.0301809	0	0	0	0	0	0	0	0	0	0	0	0	0	0	0	0	0	0	0	0.018348	0	0.00375997	0	0.00449285	0	0	0	0	0	0	0	0.00251732	0	0	0.013007
chr2	97559748	97559820	hsa-klRNA-1519-2	17.894	-	5	70	ATGATGT	9.927	CTGA	7.967	5	2	CAAAAATGATGTTGAATTCTAATTAACTCCTAAAGTGGTGATTTTCAATGAATATTGGAGTGATTTCTGAAT	0	1	3.8	CAAAA&AT	..(..&.)	1	-0.406442	844	754	novel	intron	ENSG00000196912.13	ANKRD36B	protein_coding	5'-CAAA-	BP-^^|.	3'- TA-	AAT	5'-GATG	BP-xx.|	3'-AGTC	TTGAATTCTAATTAACTCCTAAAGTGGTGATTTTCAATGAATATTGGAGTGATTT	4.65	5.55	1	1	klRNA	0.163866	0.0625746	0.192481	0.132754	0.168517	0.0299637	0.197946	0.0887098	0	0.0151051	0	0	0	0.0208466	0.0847805	0	0	0	0	0	0	0	0	0	0	0	0	0	0	0	0	0.129645	0.0179019	0	0.0293571	0	0.0378461	0.0271394	0	0	0.0301382	0	0	0.0433636	0.241004	0	0.0403454	0.299009	0.00949637	0.0556893	0.343592	0	0	0.300179	0	0	0.0733154	0	0	0.0869076	0.0556811	0	0.337702	0.0189402	0	0.119599	0	0	0.0055082	0	0	0	0	0.0136896	0.0072444	0	0	0	0.0101973	0	0	0	0	0	0	0	0	0	0	0	0	0	0	0	0	0	0.00449441	0	0	0	0.00599256	0	0	0	0.00954035	0	0	0	0	0	0	0	0	0	0.00706391	0	0.00617109	0	0	0	0	0	0	0	0	0.0037187	0	0	0.066373	0.014246	0	0	0.00454369	0	0	0	0	0	0	0	0	0	0	0	0	0	0	0	0	0	0	0	0	0	0	0	0	0	0	0	0	0	0	0.0103227	0	0	0	0	0	0	0	0	0	0	0	0	0	0	0	0	0	0	0	0	0	0	0	0	0	0	0	0	0	0	0	0	0	0	0	0	0	0	0	0	0	0	0	0	0	0	0	0	0	0	0	0	0	0	0	0	0	0	0	0	0	0	0	0	0	0	0	0.00106487	0	0	0	0	0.0255707	0	0	0	0	0	0	0	0	0.00142322	0	0	0	0	0	0	0	0	0	0	0	0	0	0	0	0	0	0.0136558	0.00399988	0	0	0	0	0	0	0	0	0	0	0	0	0	0	0	0	0	0	0	0.018348	0	0.00375997	0	0	0	0	0	0	0	0	0	0.00251732	0	0	0.00650349
chr2	64534169	64534237	hsa-klRNA-1520	12.825	+	5	65	ATGTTGA	4.858	CTGA	7.967	5	3	CAAAAATGTTGACCTGGAGTATTTGCAGCTAAAATACTTCTGCTACAGTGACACTCAAAATCTGAAGC	0	1	2.2	CAAAA&AGC	(....&.).	0	0.474098	9557	17205	novel	intron	ENSG00000119844.17	AFTPH	protein_coding	5'-CAAA-	BP-^.x.	3'- CGA-	AAT	5'-GTTGA	BP-x:.||	3'-AGTCT	CCTGGAGTATTTGCAGCTAAAATACTTCTGCTACAGTGACACTCAAAA	0	7.2	0	2	klRNA	0	0	0	0	0	0.119855	0	0.11828	0	0	0	0	0.0188562	0	0	0	0.0130048	0	0	0	0	0	0	0	0	0	0	0	0	0	0.0751329	0	0	0	0	0	0	0.0271394	0	0	0	0	0	0	0	0	0.0403454	0.14478	0	0	0.0432558	0	0.0324741	0.0422442	0	0	0	0	0	0	0	0	0.0523907	0	0.0544606	0	0	0	0	0	0	0	0	0	0	0	0	0	0	0	0	0.0243327	0	0	0	0	0	0	0	0	0	0	0	0	0	0	0	0	0	0.00927738	0	0	0	0	0	0	0	0	0	0	0	0	0	0	0	0	0	0	0	0	0	0	0	0	0	0	0	0	0	0.021369	0	0	0	0	0	0	0	0	0	0	0	0	0	0	0	0	0	0	0	0	0	0	0	0	0	0	0	0	0	0	0	0	0	0	0	0	0	0	0	0	0	0	0	0	0	0	0	0	0	0	0	0	0	0	0	0	0.0130179	0	0	0	0	0	0	0	0	0	0	0	0	0	0	0	0	0	0	0	0	0	0	0	0	0.0115064	0	0	0	0	0	0	0	0	0	0	0	0	0	0	0	0	0	0	0	0	0	0	0	0	0	0	0	0	0	0	0	0	0	0	0	0	0	0	0	0	0	0	0	0	0.0350868	0	0	0	0	0	0	0.0136558	0.034908	0	0	0	0	0	0	0	0	0	0	0.0563855	0	0	0	0	0	0	0	0	0	0	0	0	0	0	0	0	0	0	0.0195025	0	0	0.0101199	0	0
chr3	3153082	3153114	hsa-klRNA-1521	16.767	+	5	30	CTGATGA	8.8	CTGA	7.967	5	2	CAAAACTGATGACTGAAATGTAATTTCTGAAG	0	1	3	CAAAA&AG	(....&.)	0	-0.183844	141	321	novel	exon	ENSG00000271870.1	ENSG00000271870	lncRNA	5'-CAAA-	BP-^^x.	3'- GA-	ACT	5'-GATGA	BP-xx.||	3'-AGTCT	CTGAAATGTAATT	0	2.95	0	2	klRNA	0.409664	0.250298	0.513283	0.442513	0.526617	0.299637	0.857765	0.413979	0.253145	0.453152	0.559905	0.544133	0.00942812	0	0	0	0	0	0	0	0	0.0435871	0	0	0	0	0	0	0	0.10658	0.0250443	0.0324112	0.0716076	0.165261	0.0880714	0.0931098	0	0.108557	0	0	0	0	0	0	0.165716	0	0.0403454	0.142682	0	0	0.205465	0	0.0649482	0.105611	0	0.240414	0.0845946	0	0.0351807	0.419019	0	0	0	0.0473504	0	0.164829	0.0777171	0.0614464	0.0991476	0.0903011	0	0	0	0	0	0	0	0	0	0	0	0	0.0155033	0	0	0	0	0.0184545	0	0	0	0	0	0	0	0	0	0	0	0.00927738	0	0	0	0	0	0	0	0.0195877	0	0	0	0.01567	0	0.0169663	0	0	0	0	0	0.2817	0	0	0	0	0	0	0.0331629	0	0.0692588	0.0641069	0.0105277	0	0	0	0	0	0	0	0.046791	0	0	0	0	0	0	0	0	0	0	0	0	0	0	0	0	0	0	0	0	0	0	0	0	0	0	0	0	0	0	0	0	0	0	0	0	0	0	0	0	0.0223374	0	0	0	0	0	0	0	0	0	0.106203	0	0	0	0	0	0	0	0.0156581	0.0383171	0	0	0	0	0	0	0	0	0	0	0	0	0	0	0	0	0	0.148938	0	0	0	0	0	0	0	0	0	0	0	0	0	0	0	0.0095887	0.0403414	0	0	0	0	0.0449463	0	0	0	0.0104247	0	0	0	0	0	0	0	0	0	0	0	0	0	0	0	0	0	0	0	0	0.00682792	0	0	0	0	0	0	0	0	0	0	0	0	0	0	0.0409727	0.0246691	0	0	0	0	0.012232	0	0	0	0	0	0	0	0	0.0381665	0.0260033	0.0215288	0	0	0	0
chr20	39042276	39042301	hsa-klRNA-1522	20.005	+	4	23	ATGATGA	12.038	CTGA	7.967	4	2	CAAAATGATGAAACAAAAACTGATG	0	2	1.8	CAAA&TG	((..&))	2	0.28656	139	25	novel	repeatMask	Charlie18a-DNA	Charlie18a-hAT-Charlie	hAT-Charlie	5'-CAA-	BP-^x|	3'- GT-	AAT	5'-GATG	BP-xx.|	3'-AGTC	AAACAAAAA	3	4.1	1	1	klRNA	0.204832	0.166866	0.171094	0.265508	0.0526617	0	0	0	0.0562544	0.12084	0.0254502	0.229109	0.0188562	0	0	0	0	0	0	0	0	0	0	0	0	0.0760232	0	0	0	0	0	0	0	0	0	0	0	0	0	0	0	0	0	0	0.0509896	0	0	0	0	0	0.041093	0	0	0	0	0	0	0.0453238	0.0703615	0	0	0	0.157172	0	0	0	0	0.0122893	0	0	0	0	0	0	0	0	0	0	0	0	0	0	0	0	0	0	0	0	0	0	0	0	0	0	0	0	0	0	0	0	0	0	0	0	0.028621	0	0	0	0	0	0	0	0	0	0	0	0	0	0.0122768	0	0	0	0	0	0	0	0	0	0	0.021369	0	0	0	0	0	0	0	0	0	0	0	0	0	0	0	0	0	0	0	0	0	0	0	0	0	0	0	0	0	0	0	0	0	0	0	0	0	0	0	0	0	0	0	0	0	0	0	0	0	0	0	0	0	0	0	0	0	0	0	0	0	0	0	0	0	0	0	0	0	0	0	0	0	0	0	0	0	0	0	0	0	0	0	0	0	0	0	0	0	0	0	0	0	0	0	0	0	0	0	0	0	0	0	0	0	0	0	0	0	0	0	0	0	0	0	0	0	0	0	0	0	0	0	0	0	0	0	0	0	0	0	0	0	0	0	0	0	0	0	0	0	0	0	0	0	0	0	0	0.0102432	0	0	0	0	0	0	0	0	0	0	0	0	0	0	0	0	0	0	0	0	0
chr17	4336639	4336732	hsa-klRNA-1523	20.005	-	4	91	ATGATGA	12.038	CTGA	7.967	4	2	CAAAATGATGAAACCTCCCCTCTACTAAAAATACAAAAATTAGCTGGGTGTGGTGGTGCATGCCTGTAATCCCAGCTACTTTGGAGGCTGAGG	0	1	1.3	CAAA&GG	(...&).	0	0.0385901	29538	4751	novel	intron	ENSG00000132388.13	UBE2G1	protein_coding	5'-CAA-	BP-^xx	3'- GG-	AAT	5'-GATG	BP-xx.|	3'-AGTC	AAACCTCCCCTCTACTAAAAATACAAAAATTAGCTGGGTGTGGTGGTGCATGCCTGTAATCCCAGCTACTTTGGAGG	0	6.21	0	1	klRNA	0.696429	0.58403	0.556057	0.708021	0.421293	0.419492	0.32991	0.502689	0	0.0604202	0	0	0.3017	0.114656	0	0	0.0260096	0	0	0	0	0	0	0	0	0	0	0	0.111155	0	0	0.0324112	0	0	0.0293571	0.279329	0	0.0542787	0.0200877	0	0	0	0.0437409	0.49326	0.815834	0	0.161382	1.53383	0.256402	0.10757	1.47935	0.170656	0.357215	1.30957	0.0959871	0.240414	0.46527	0.0906476	0.0351807	0.419019	0.167043	0.127048	0.73347	0.0473504	0.245073	0.906557	0	0.0245785	0	0.0129002	0.0126189	0	0	0.0136896	0	0	0	0	0.015296	0.0132826	0	0	0	0	0	0	0	0	0.0161202	0	0	0.0191147	0	0	0	0.00869349	0	0	0	0.00927738	0.0239703	0	0	0	0.343453	0.140255	0	0	0	0	0	0	0.0249407	0.0678652	0	0	0	0	0.073661	0.0352125	0.134274	0	0	0	0	0.0111561	0	0	0.0519441	0.0854758	0	0	0.0908738	0.068156	0	0.0171024	0	0.179433	0	0	0	0.0709505	0.0336458	0	0	0	0	0.0483423	0	0	0.102556	0	0.0721196	0.127481	0	0	0.0304391	0	0	0	0.137984	0.0681173	0	0.0206455	0	0	0.062364	0.0401088	0	0	0	0.0313024	0	0.0274843	0	0	0	0	0	0.0446748	0	0	0	0	0	0.0163452	0	0	0	0	0	0	0	0	0	0	0	0	0	0	0	0	0	0	0	0	0	0	0.0402008	0	0	0	0	0	0	0	0	0	0	0	0	0	0	0	0	0	0	0	0	0	0	0	0	0	0	0	0	0	0	0	0	0	0	0	0	0	0	0	0	0	0	0	0	0	0	0	0	0	0	0.704368	0	0	0	0	0.00872701	0	0	0.0108452	0	0	0	0.0118349	0	0	0	0	0	0	0	0	0	0	0	0	0.012232	0	0	0.0132714	0	0	0	0.00615063	0	0	0.0195025	0	0	0	0	0
chr7	114090120	114090159	hsa-klRNA-1524	20.005	+	4	37	ATGATGA	12.038	CTGA	7.967	4	2	CAAAATGATGAACGTCATGTATTTTCTGCCTCTCTGAAT	0	1	3.8	CAAA&AT	..(.&.)	1	0.543128	3509	42225	novel	intron	ENSG00000128573.28	FOXP2	protein_coding	5'-CAA-	BP-^|.	3'- TA-	AAT	5'-GATGA	BP-xx.||	3'-AGTCT	ACGTCATGTATTTTCTGCCTC	4.65	3.16	1	2	klRNA	0.368698	0.166866	0.299415	0.177005	0	0	0.0659819	0.236559	0.168763	0.241681	0.356303	0.143193	0	0	0	0	0	0	0	0	0	0	0	0	0	0	0	0	0	0	0	0	0	0	0.0880714	0	0	0.0271394	0	0	0	0	0	0	0.101979	0	0	0.0535057	0	0	0.0821861	0	0.0324741	0	0.0959871	0	0	0.0906476	0	0.232788	0.0556811	0	0	0	0.0272303	0.206036	0	0	0	0	0	0	0	0	0	0	0.016463	0	0	0	0	0	0	0	0	0	0	0	0	0	0	0	0	0	0	0	0	0	0.0161381	0	0	0	0	0	0	0	0	0	0	0	0	0	0	0	0	0	0	0	0	0	0	0	0	0	0	0	0	0	0	0	0	0	0	0	0	0	0	0	0	0	0	0	0	0	0	0	0	0	0	0	0	0	0	0	0	0	0	0	0	0	0	0	0	0	0	0	0	0	0	0	0	0	0	0	0	0	0	0	0	0	0	0	0	0	0	0	0	0	0	0	0	0	0	0	0	0	0	0	0	0	0	0	0	0	0	0	0	0	0	0	0	0	0	0	0	0	0	0	0	0	0	0	0	0	0	0	0	0	0	0	0	0	0	0	0	0	0	0	0	0	0	0	0	0	0	0	0	0	0	0	0	0	0	0	0	0	0	0	0	0	0	0	0	0	0	0	0	0	0	0	0	0	0	0	0	0	0	0	0	0	0	0	0	0	0	0	0	0	0	0	0	0	0	0	0	0	0	0	0	0
chr1	63651704	63651735	hsa-klRNA-1525	20.005	+	4	29	ATGATGA	12.038	CTGA	7.967	4	2	CAAAATGATGAAGGACTTGGAGGCCCTGATG	0	2	1.8	CAAA&TG	((..&))	2	4.31068	36	117	novel	exon	ENSG00000079739.17	PGM1	protein_coding	5'-CAA-	BP-^x|	3'- GT-	AAT	5'-GATG	BP-xx.|	3'-AGTC	AAGGACTTGGAGGCC	3	4.25	1	1	klRNA	1.06513	1.37664	1.71094	1.28329	1.31654	2.27724	1.4516	1.95161	0.506289	0.785463	0.534455	0.257747	0.494397	0.114656	0.339122	0.335861	0.169062	0.202673	0	0	0.135399	0.0653806	0	0	0	0	0.0161398	0	1.77848	0.95922	2.00354	1.42609	0	0	0.822	0.372439	0.492	0.814181	0.582543	0.154456	0.0904147	0.776015	0	0.151772	0.101979	0	0.52449	0.0713409	0.0854673	0.322709	0	0.0426639	0.292267	0.253465	0.0959871	0.755588	0.422973	0	0.650844	0.139673	0.167043	1.05874	0	0.426153	0.871369	0.329657	0	0	1.68551	2.69613	0	0.0591156	0.0150288	0	0	0	0	0.0147308	0.0305919	0	0	0.0486655	0	0	0	0	0	0	0.0161202	0.0202103	0.00969109	0	0.0134993	0.0141828	0	0.0521609	0.0134832	0	0.0322761	0	0.0359554	0	0.0214937	0.0737492	0.524719	0.105191	0.0699804	0	0	0	0.0300337	0	0	0	0.0706391	0.0496824	0.0185133	0	0.073661	0.246487	0.0268547	0	0	0	0	0	0.0994886	0.0362961	0.415553	0.40601	0.105277	0	0	0	0	0	0	0	0.257351	0.246442	0	0.0236502	0.0336458	0	0.0564659	0.0266573	0	0	0	0	0.410225	0	0	0.0637406	0	0	0.0304391	0.0191053	0	0	0.0394241	0.15894	0.117033	0.0206455	0.0616792	0.0602907	0.10394	0.0802175	0	0	0.0432058	0.187815	0.068983	0	0	0	0.13459	0	0	0.245712	0	0.0257797	0	0.0488005	0	0	0	0	0	0	0.047761	0	0.0113228	0.0517298	0	0	0	0.0156581	0.0510895	0	0	0	0	0	0	0	0	0	0	0	0	0	0	0	0	0	0	0.117552	0	0	0	0	0	0	0	0	0	0	0	0	0.0579497	0	0	0.030256	0.0592863	0	0	0.104914	0.0224732	0	0	0	0	0	0	0	0	0	0.0217254	0	0	0	0.163171	0	0	0	0	0	0	0	0	0	0	0.0341396	0.017454	0	0.0407253	0.0325355	0	0	0	0	0	0	0.488157	0	0	0.071993	0	0	0	0	0.099637	0	0	0.0277207	0.0751994	0.00884757	0	0	0	0.0123013	0.0197114	0.0436188	0	0	0	0	0.0625375	0
chr6	116667882	116667901	hsa-klRNA-1526	20.005	-	4	17	ATGATGA	12.038	CTGA	7.967	4	2	CAAAATGATGAATCTGAAA	0	0	100000	CAAA&AA	.......	0	0.018	664	970	novel	intron	ENSG00000153975.10	ZUP1	protein_coding	5'-CAA-	BP-^..	3'- AA-	AAT	5'-GATGA	BP-xx.||	3'-AGTCT	AAT	0	2.25	0	2	klRNA	0.0409664	0.0417164	0.0427736	0	0.0526617	0.179782	0.197946	0	0.112509	0.151051	0.203602	0.0286386	0	0	0	0	0	0	0	0	0	0	0	0	0	0	0	0	0	0.10658	0	0	0.0358038	0.165261	0	0	0.0756923	0	0	0	0	0	0	0.0379431	0.152969	0	0.0403454	0.107011	0	0.0358565	0.287651	0	0	0.211221	0	0	0	0.0453238	0	0	0	0.0423495	0	0	0.0816908	0	0.0222049	0	0	0	0	0	0	0	0	0	0	0	0	0	0	0	0	0	0.0162249	0	0	0	0	0	0	0	0	0	0	0	0	0	0	0	0	0	0	0	0.028621	0.0584396	0	0	0	0	0	0	0	0	0.0141278	0	0	0	0.0122768	0	0	0	0	0	0	0	0	0	0.0173147	0.0427379	0	0	0.0181748	0	0	0	0	0	0	0	0	0	0	0	0	0	0	0	0	0	0	0	0	0	0	0	0	0	0	0	0	0	0	0	0	0	0	0	0	0	0	0	0	0	0	0	0	0	0	0	0	0	0	0	0	0	0	0	0	0	0	0	0.0113228	0	0	0	0	0	0	0	0	0	0	0	0	0	0	0	0	0	0	0	0	0	0	0	0	0	0	0	0	0	0	0	0	0	0	0	0	0	0	0	0	0	0	0	0	0	0	0	0	0	0	0	0	0	0	0	0	0	0	0	0	0	0	0	0	0	0	0	0	0	0	0	0	0	0	0	0	0	0	0	0	0	0	0	0	0	0	0	0	0	0	0	0	0	0	0	0	0	0	0	0	0	0	0	0	0	0	0
chr15	36999037	36999068	hsa-klRNA-1527	20.005	-	4	29	ATGATGA	12.038	CTGA	7.967	4	2	CAAAATGATGAATTGATTGAGGACACTGATA	0	1	3.6	CAAA&TA	..(.&).	2	0.365645	37745	102351	novel	intron	ENSG00000134138.22	MEIS2	protein_coding	5'-CAA-	BP-^.|	3'- AT-	AAT	5'-GATG	BP-xx.|	3'-AGTC	AATTGATTGAGGACA	3.1	4.65	1	1	klRNA	1.14706	1.04291	0.941019	0.575267	0.105323	0.23971	0.32991	0.17742	1.71576	0.362521	1.06891	1.05963	0	0.0416932	0.0635854	0.247477	0	0	0	0	0	0.0217935	0	0	0	0	0	0	0	0.10658	0.0250443	0.0648224	0	0	0	0	0.0378461	0	0.0401754	0	0	0	0	0	0.0509896	0	0	0	0	0	0.287651	0	0	0	0	0	0	0	0.0703615	0	0	0.0423495	0	0	0	0.164829	0.0333073	0	0.0110164	0.0258003	0.0252379	0.0147789	0	0.0273792	0.0144888	0.0554622	0	0.0294616	0.0203946	0	0.0271361	0	0.0310065	0	0.0162249	0	0.013463	0	0	0	0	0.0191147	0.0134993	0.0141828	0	0.0260805	0.0134832	0.0259313	0	0	0.0359554	0.0115858	0.0107468	0	0.104944	0	0	0	0	0	0	0	0.0249407	0	0.0141278	0.0124206	0	0	0	0	0	0	0	0	0	0	0	0	0.0692588	0.0427379	0	0	0	0	0	0	0	0.0672874	0.0233955	0	0	0.118251	0.100937	0.0338884	0	0.133286	0	0.0483423	0	0	0	0.187496	0	0	0.150123	0	0	0	0	0.0357768	0.0591361	0.0227058	0	0	0.0308396	0	0.041576	0.0601631	0.0219488	0	0.0432058	0	0	0.0824528	0	0	0	0.0264356	0	0	0	0.0773391	0	0.0488005	0	0	0	0	0	0	0	0	0	0.0344865	0.0691808	0	0	0.0156581	0.114951	0	0	0	0	0	0	0	0	0	0	0	0	0	0	0	0	0	0	0	0	0	0	0	0	0	0	0.0466593	0.0298707	0	0	0	0	0	0	0	0	0	0	0	0	0	0	0.0965639	0	0	0	0.0426966	0	0	0.0108627	0.0169991	0	0	0	0	0	0	0	2.68909	0.949996	0.140874	0	0	0.153348	0.0273117	0.043635	0	0.0407253	0	0	0	0	0	0.13422	0	0	0	0	0.0514236	0.0102432	0.0863419	0	0.0383803	0	0	0.0611601	0.00554415	0.0300797	0.0752044	0.0494213	0	0	0	0.0246393	0.0109047	0	0	0	0	0.0240529	0.0325175
chr9	137808765	137809034	hsa-klRNA-1528	20.005	+	4	267	ATGATGA	12.038	CTGA	7.967	4	2	CAAAATGATGAGCTGGGCCTGGTAGCATGAGCCTGTTATCCCAGCTACTGGGGAGGCTAAGGCACGAGAATCGCTTGAACCCCAGAGGCAGAGGTTGCAGTGAACCAAGATCGTGCCAACTGCATTCCAGCCTGGGTGACGGAGTGAGACTCCGCCTCTAAAAAAAAATAAAAAATGTAATTCTGGTTATAAAATCATAAATCATTCTGATAAAGGAAAAAGAAAAGAGGCCCCTAAGCAAGCAGCCTTTTGTTCAAGGAGCTCTGAAA	0	0	100000	CAAA&AA	.......	0	0.0171222	7781	2426	novel	intron	ENSG00000181090.21	EHMT1	protein_coding	5'-CAA-	BP-^..	3'- AA-	AAT	5'-GATGAGCT	BP-xx.|||||	3'-AGTCTCGA	GGGCCTGGTAGCATGAGCCTGTTATCCCAGCTACTGGGGAGGCTAAGGCACGAGAATCGCTTGAACCCCAGAGGCAGAGGTTGCAGTGAACCAAGATCGTGCCAACTGCATTCCAGCCTGGGTGACGGAGTGAGACTCCGCCTCTAAAAAAAAATAAAAAATGTAATTCTGGTTATAAAATCATAAATCATTCTGATAAAGGAAAAAGAAAAGAGGCCCCTAAGCAAGCAGCCTTTTGTTCAAGG	0	-2.79	0	5	klRNA	0.245798	0.417164	0.47051	0.354011	0.263308	0.659202	0.466949	0.295699	0.0843815	0.0604202	0.0509004	0.154648	0.141422	0.0208466	0	0	0	0	0	0	0	0.0217935	0	0	0	0	0	0	0	0	0	0	0	0	0	0	0	0	0	0	0	0	0	0.151772	0	0	0.0403454	0.0428046	0	0	0.041093	0	0.0974224	0	0	0	0.0563964	0	0.105542	0.279346	0	0	0.157172	0	0	0.247243	0	0	0.0110164	0	0	0	0	0.0273792	0.0144888	0.0277311	0	0.0147308	0	0	0	0	0	0	0	0	0	0	0.0161202	0	0.00969109	0	0	0	0	0	0	0	0	0	0.0119851	0.0115858	0	0.0245831	1.05898	0.303886	0	0.0195877	0	0	0	0	0	0	0	0	0.0555398	0	0.0368305	0	0.0537094	0	0	0	0.0464725	0.0223122	0	0	0.0692588	0	0	0	0.0363495	0.068156	0	0.0171024	0	0	0	0	0	0	0.201875	0	0	0	0	0	0	0	0	0.0468741	0	0	0	0	0	0	0	0	0	0	0	0	0	0	0	0	0	0	0	0	0	0	0	0	0	0	0	0	0	0	0	0	0	0	0.0130179	0	0	0	0	0	0	0	0	0	0	0	0	0	0	0	0	0	0	0	0	0	0	0	0	0	0	0	0	0	0	0	0	0	0	0	0	0	0	0	0	0	0	0	0	0	0.0095887	0	0	0	0	0.0262285	0	0.201146	0	0	0	0	0	0	0	0	0	0	0	0	0	0	0	0	0	0	0	0	0	0	0	0.102419	0.026181	0	0	0	0	0	0	0	0	0	0	0	0	0	0	0	0	0	0	0	0.159016	0	0	0	0	0	0	0	0	0	0	0	0	0	0	0
chrX	123611036	123611120	hsa-klRNA-1529	20.005	-	4	82	ATGATGA	12.038	CTGA	7.967	4	2	CAAAATGATGAGTCAGACAAGCAGAGCTGGTAGAGTTTGAGGCTACCAGGCTGGTCAGAGCCCATTTAGGCCTGCAACCTGAGG	0	1	1.3	CAAA&GG	(...&).	0	0.265757	2931	9698	novel	intron	ENSG00000125676.20	THOC2	protein_coding	5'-CAA-	BP-^xx	3'- GG-	AAT	5'-GATG	BP-xx.|	3'-AGTC	AGTCAGACAAGCAGAGCTGGTAGAGTTTGAGGCTACCAGGCTGGTCAGAGCCCATTTAGGCCTGCAAC	0	5.88	0	1	klRNA	0.573529	0.667463	0.769925	0.575267	0.368632	0.119855	0.593838	0	0	0	0	0	0.0188562	0.0312699	0.0211951	0	0.247091	0.115813	0.0237472	0.025778	0.0193427	0.0871742	0.0783586	0	0.0550069	0.0760232	0.0161398	0.0853838	0.111155	0.10658	0.0751329	0.0972335	0.214823	0.413152	0.117429	0.18622	0.113538	0	0.0401754	0	0	0	0	0	0	0.0440279	0.0403454	0	0.0854673	0	0	0.0426639	0.0649482	0.253465	0	0.0343449	0.126892	0	0.0351807	0.186231	0	0	0.209563	0	0.0272303	0	0	0.0983142	0.0220328	0	0	0	0	0	0	0	0	0	0	0	0	0.0121664	0	0	0	0	0	0	0	0	0	0	0	0	0	0	0	0	0	0	0.0479405	0.0115858	0.0107468	0.0122915	0.0763228	0.140255	0	0	0	0	0.0150169	0	0	0	0.0423835	0.0745235	0	0	0	0	0	0	0.0336111	0	0.0232363	0	0.0221086	0	0.0173147	0	0.0105277	0	0	0	0	0	0	0	0	0	0	0	0	0	0	0	0	0	0	0	0	0	0	0	0	0	0	0	0	0	0	0	0	0	0	0	0	0	0	0	0	0	0	0	0	0	0	0	0	0	0	0	0	0	0	0	0	0	0	0	0.0716415	0	0	0	0	0	0	0	0.0383171	0	0	0	0	0	0	0	0.0837916	0	0	0	0	0	0.0100369	0	0	0	0.565965	0	0	0	0	0	0	0	0	0.0155531	0.0149354	0	0	0	0	0.135771	0.239717	0.937937	0.818151	0	0	0.271027	0.258441	0	0	0.386256	0.552507	0	0	0	0	0.0110014	0	0	0	0	0	0	0	0.0212431	0.0414662	0	0	0	0	0	0	0.00682792	0.157086	0	0.0407253	0	0.0115483	0.0318777	0	0	0.0671101	0	0	0	0	0.0411388	0.0512159	0.0493382	0.0870113	0	0.114583	0	0.012232	0.105339	0.0601595	0.0398141	0.0988427	0.0448139	0.0514071	0	0	0.0436188	0.0195025	0	0	0.00505995	0	0
chr14	27213936	27214009	hsa-klRNA-1530	20.005	-	4	71	ATGATGA	12.038	CTGA	7.967	4	2	CAAAATGATGATAACTGAGTGGTGCTAAGGCTCTAAGCTTTGGTCACACTCTCACCTTAATGAGAACCTGACC	0	0	100000	CAAA&CC	.......	0	0.0371793	1631	499	novel	repeatMask	MER51-int-LTR	MER51-int-ERV1	ERV1	5'-CAA-	BP-^..	3'- CC-	AAT	5'-GATG	BP-xx.|	3'-AGTC	ATAACTGAGTGGTGCTAAGGCTCTAAGCTTTGGTCACACTCTCACCTTAATGAGAAC	0	5.69	0	1	klRNA	0.0819328	0.125149	0.0855472	0.0442513	0.0526617	0	0	0	0	0	0	0	0	0	0	0	0	0	0	0	0	0	0	0	0	0	0	0	0	0	0	0	0	0	0	0	0	0	0	0	0	0	0	0	0	0	0	0	0	0	0	0	0	0	0	0	0	0	0	0	0	0	0	0	0	0	0	0	0	0	0	0	0	0	0	0	0	0	0	0	0	0	0	0	0	0	0	0	0	0	0	0	0	0	0	0	0	0	0	0	0	0	0	0	0	0	0	0.0195877	0	0	0	0	0	0	0	0	0	0	0	0	0	0	0	0	0.0116181	0	0	0	0	0	0	0	0	0	0	0.0171024	0	0	0	0	0	0	0	0	0	0	0	0	0	0	0	0	0	0	0	0	0	0	0	0	0	0	0	0	0	0	0	0	0	0	0	0	0	0	0	0	0	0	0	0	0	0	0	0	0	0	0	0	0	0	0	0	0	0	0	0	0	0	0	0	0	0	0	0	0	0	0	0	0	0	0	0	0	0	0	0	0	0	0	0	0	0	0	0	0	0	0	0	0	0	0	0	0	0	0	0	0	0	0	0	0	0	0	0	0	0	0	0	0	0	0	0	0	0	0	0	0	0	0	0	0	0	0	0	0	0	0	0	0	0	0	0	0	0	0	0	0	0	0	0	0	0	0	0	0	0	0	0	0	0	0	0	0	0	0	0	0	0	0	0
chr2	24662560	24662593	hsa-klRNA-1531	20.005	+	4	31	ATGATGA	12.038	CTGA	7.967	4	2	CAAAATGATGATAATAGATAACATTTACTGAGC	0	1	2.2	CAAA&GC	(...&).	0	0.432212	3794	3155	novel	intron	ENSG00000084676.16	NCOA1	protein_coding	5'-CAA-	BP-^.x	3'- CG-	AAT	5'-GATG	BP-xx.|	3'-AGTC	ATAATAGATAACATTTA	0	4.79	0	1	klRNA	0.122899	0.0834328	0.128321	0	0	0	0	0	0.168763	0.241681	0.0509004	0	0	0	0	0	0	0	0.0237472	0	0	0	0	0	0	0	0	0	0	0	0	0	0	0	0	0	0	0	0	0	0	0	0	0	0	0	0	0	0	0	0.041093	0	0.0324741	0	0	0.0343449	0.253784	0	0	0	0	0	0.0523907	0	0	0	0	0	0	0	0	0.0147789	0	0	0.0289776	0.0277311	0.016463	0	0	0	0	0.0121664	0.0155033	0	0	0	0.013463	0.036909	0	0.0303154	0	0	0	0	0	0	0.0134832	0	0.0161381	0.00927738	0.0119851	0.0115858	0	0	0	0.0467517	0	0	0	0	0	0	0	0	0	0	0	0	0	0	0	0	0	0	0	0	0	0	0	0	0	0	0	0	0	0	0	0	0	0	0	0	0	0	0	0	0	0	0	0	0	0	0	0	0	0	0	0	0	0	0	0	0	0	0.0308396	0	0	0	0	0	0	0.0313024	0	0	0	0	0	0	0	0	0	0	0	0.0488005	0	0	0	0	0	0	0	0	0	0	0	0	0	0	0	0	0	0.00945138	0	0	0	0	0	0	0	0	0	0	0	0	0	0	0	0	0	0	0	0	0	0	0	0	0	0	0	0	0	0	0	0	0	0	0	0	0	0	0	0	0	0	0	0	0	0	0	0	0	0	0	0	0	0	0	0	0	0	0	0	0	0	0	0	0	0	0	0	0	0	0	0	0	0	0	0	0	0	0	0	0	0	0	0	0	0	0	0	0	0	0	0	0	0	0	0	0	0
chr13	29769144	29769173	hsa-klRNA-1532	20.005	-	4	27	ATGATGA	12.038	CTGA	7.967	4	2	CAAAATGATGATGGTAGTATATACTGAAT	0	1	3.8	CAAA&AT	..(.&.)	1	-0.252034	2938	1449	novel	intron	ENSG00000122042.10	UBL3	protein_coding	5'-CAA-	BP-^|.	3'- TA-	AAT	5'-GATG	BP-xx.|	3'-AGTC	ATGGTAGTATATA	4.65	4.5	1	1	klRNA	0.163866	0.0417164	0.299415	0.132754	0.0526617	0	0.131964	0	0.787561	0.876093	0.229052	0.286386	0	0	0	0	0	0	0	0	0	0	0	0	0	0	0	0	0	0	0	0	0	0	0.0293571	0	0.0756923	0.0271394	0.0200877	0	0	0	0	0	0	0	0	0.0713409	0	0	0.0821861	0	0	0.0844884	0	0	0	0	0	0	0	0	0	0	0.0272303	0.00824143	0.0111024	0	0.0220328	0.0129002	0	0	0	0	0.0144888	0	0	0	0	0	0	0	0.0155033	0	0	0	0	0	0	0	0	0	0	0.0141828	0.0144693	0	0	0	0.0161381	0	0	0	0	0	0.0667824	0.105191	0	0	0	0	0	0	0	0	0	0	0	0	0	0	0	0	0.0336111	0	0.0116181	0	0	0	0	0	0	0	0	0	0	0	0	0	0	0	0	0	0	0	0	0	0	0	0	0	0	0	0	0	0	0	0	0	0	0	0	0	0	0	0	0	0	0	0	0	0.0216029	0	0	0	0	0	0	0	0	0	0	0	0	0	0	0	0	0	0	0	0	0	0	0	0	0	0	0	0	0	0	0	0	0	0	0	0	0	0	0	0	0	0	0	0	0	0	0	0	0	0	0	0	0	0	0	0	0	0	0	0	0	0	0	0	0	0	0	0	0	0	0	0	0	0	0	0	0	0	0	0	0	0	0	0	0	0	0	0	0	0	0	0	0	0	0	0	0	0	0	0	0	0.033555	0	0	0	0	0	0	0	0	0	0	0	0	0.0277207	0	0	0	0	0.0205628	0	0.00492785	0	0	0	0	0	0	0
chr17	39431795	39431826	hsa-klRNA-1533	20.005	-	4	29	ATGATGA	12.038	CTGA	7.967	4	2	CAAAATGATGATTGTATTTGAACTTCTGAGT	0	1	1.8	CAAA&GT	(...&).	1	0.227226	115	607	novel	intron	ENSG00000125686.12	MED1	protein_coding	5'-CAA-	BP-^|x	3'- TG-	AAT	5'-GATGA	BP-xx.||	3'-AGTCT	TTGTATTTGAACT	4.65	1.95	1	2	klRNA	8.5688	8.23899	8.70443	7.97261	7.75882	7.97035	6.68617	6.82079	4.52848	5.61908	5.5736	4.98884	0.113137	0.0416932	0.614659	0.406569	0.0130048	0.13029	0	0	0	0	0	0.0953256	0.275035	0	0.00403495	0	1.11155	0.95922	0.225399	0.518579	0.366989	0	0.293571	0.279329	0.227077	0.135697	0.428538	0.205942	0.0904147	0.735173	0.0437409	0.227659	0.407917	0	0.161382	0.392375	0	0.322709	0.493116	0.0426639	0.324741	0.549175	0.239968	0.824278	0.549865	0.271943	1.05542	0.79148	0.111362	0.465844	0.366735	0	0.626296	1.07654	0.449649	0.184339	0.385574	0.412805	0	0	0	0.0273792	0	0.0277311	0.0329261	0.0147308	0.0305919	0.0265652	0	0.0121664	0	0	0	0	0.013463	0	0	0.0101051	0	0	0.0134993	0.0141828	0	0.00869349	0	0	0	0	0	0.0115858	0.0322405	0.0983322	0.104944	0	0.0233268	0.0391755	0	0	0	0.04701	0.0249407	0	0.254301	0.260832	0.0185133	0.0504799	0.0859378	1.33807	0	0	0	0	0.0232363	0.0223122	0.132651	0.193579	0.311664	0.170952	0.073694	0.249064	0	0.034078	0	0.0171024	0	0.0897165	0	0	0	0	0.0336458	0	0.112932	0.0266573	0	0	0	0.121254	0	0.0703111	0	0.0956109	0.0214462	0	0	0.0191053	0	0	0.157696	0.0454116	0	0	0	0.150727	0.041576	0.0200544	0	0	0	0	0.0229943	0	0	0	0	0.0793069	0.0458769	0	0	0.128898	0	0	0.552495	0	0	0.134784	0.319083	0.849623	0.262686	0	0	0.0172433	0.0115301	0.212398	0	0.187897	0.178813	0	0	0	0	0	0	0	0.383047	0.0367923	0.0134003	0	0	0	0	0	0	0	0	0.235105	0	0	0.0428911	0	0	0	0	0.0933186	0.0970799	0.0130106	0.0151287	0	0.264913	0.135771	0.115064	0.221878	0.13043	0	0.255707	0.40217	0.629248	0	0.0749472	0.193128	0.198069	0	0	0.0355805	0	0.0110014	0.0543135	0.237987	0.113952	0	0	0	0	0.0354051	0.0478456	0	0	0	0	0	0	0.00682792	0.017454	0.112969	0.122176	0.0433807	0	0.0637555	0.191715	0	0	0	0.162719	0	0.605821	0.0205694	0.0921885	0.0986764	0	0	0	0.231314	0.159016	0.321561	0.157919	0.145985	0.121307	0.0985906	0.102814	0.0430544	0.118269	0.114499	0.07801	0	0.100693	0.0961391	0.0865904	0.0390209
chr19	34683902	34683928	hsa-klRNA-1534	20.005	+	4	24	ATGATGA	12.038	CTGA	7.967	4	2	CAAAATGATGATTTGTAATCCTGAAT	0	1	3.8	CAAA&AT	..(.&.)	1	0.530346	5089	323	novel	intron	ENSG00000089335.22	ZNF302	protein_coding	5'-CAA-	BP-^|.	3'- TA-	AAT	5'-GATG	BP-xx.|	3'-AGTC	ATTTGTAATC	4.65	3.81	1	1	klRNA	0.614496	0.542313	0.384962	0.840775	0.974241	1.07869	0.659819	1.12366	1.2376	0.906303	1.11981	0.486856	0.0188562	0.0208466	0.148366	0	0.234086	0.694879	0	0	0.367511	0.152555	0	0	0	0.0760232	0	0.0284613	2.89004	2.23818	0	0	0	0	0.645857	0.465549	0.113538	0.135697	2.00877	0.772282	0.271244	1.34782	0	0.417374	1.17276	0.0440279	0.443799	1.43231	0.0854673	0.824701	0.821861	0.0426639	0.55206	0.591419	0.143981	4.84263	4.29318	0.317267	4.94289	4.00396	0	4.1926	3.56257	0.142051	3.2404	4.00026	0.0111024	0.0491571	1.80669	3.94745	0.0630946	0	0.0300577	0.0136896	0.0434664	0.0138656	0.0329261	0	0.0713812	0.0398478	0	0.0364991	0	0.0373238	0	0.0395818	0	0.0553636	0.0806009	0.0303154	0.0581465	0.0382295	0.040498	0.0141828	0	0.0782414	0	0.0259313	0.00806903	0.0556643	0.0359554	0.057929	0.214937	0.196664	0.0715526	0.0467517	0.209941	0.195877	0	0.0498133	0.0901012	0.01567	0.0249407	0.0169663	0.918308	0.534085	0.0740531	0.0504799	0.601565	4.85932	0	0.0450721	0.0336111	0	0.0464725	0.100405	1.18281	0.37506	0	0	0.210554	0.249064	0.0181748	0.017039	0	0.0171024	0	0	0	0.246442	0	0	0.0672915	0.169442	0.282329	0.0266573	0.0546462	0	0	0.194006	0	0.0703111	0.0360598	0.254962	0.0214462	0.121662	0.0304391	0	0	0	0.0985602	0.0454116	0.0468133	0	0.0925188	0	0.124728	0.0200544	0	0	0.108015	0.0626048	0	0.0824528	0	0	0	0	0	0	0	0	0	0	0	0	0.130179	0.134784	0.0245449	0.36109	0.310447	0	0.0226456	0	0	0	0	0.0313162	0.0255448	0	0	0	0	0	0	0	0.299256	0	0	0	0	0.0115064	0	0	0	0	0	0	0	0.0257581	0.0428911	0	0	0	0	0.0155531	0.0597415	0	0.0151287	0	0	0	0.0383548	0.0705974	0.0711436	0	0.102283	0.139885	0.134839	0	0	0	0.0416986	0	0	0	0.0341782	0.055007	0	0.0509973	0.21651	0	0	0	0	0.0212431	0	0	0	0	0	0	0	0	0	0.0251043	0.030544	0.108452	0.0230966	0	0	0	0	0	0	0.0225542	0	0	0	0.0370037	0.0108764	0.13159	0.0099637	0.0578285	0	0.0277207	0.0451196	0.0287546	0.0988427	0.0134442	0.0616885	0.0246025	0	0	0.0260033	0	0.0201386	0	0	0
chr1	236850834	236850872	hsa-klRNA-1535	15.36	+	4	36	ATGATGC	7.393	CTGA	7.967	4	2	CAAAATGATGCAAAACAAAAAAACCACAGAACCTGATA	0	1	3.6	CAAA&TA	..(.&).	2	-0.162921	311	1648	novel	intron	ENSG00000116984.15	MTR	protein_coding	5'-CAA-	BP-^.|	3'- AT-	AAT	5'-GATG	BP-xx.|	3'-AGTC	CAAAACAAAAAAACCACAGAAC	3.1	5.46	1	1	klRNA	0	0.0417164	0.0427736	0.0885027	0.0526617	0	0.131964	0.0591398	0.0843815	0.0604202	0.178152	0.0286386	0.0188562	0.0104233	0.0211951	0	0	0	0	0	0	0	0	0	0	0	0	0	0.222311	0.10658	0.826462	0.291701	0.429646	0.330522	1.87886	1.02421	0.946154	2.00831	0.0602631	0	0.0301382	0	0	0.0379431	0	0.0440279	0.0403454	0.107011	0	0.0358565	0	0	0	0	0	0.0686898	0.0422973	0.0453238	0.140723	0.00517307	0	0	0.471517	0	0.0544606	0.206036	0	0	0	0	0	0	0	0	0	0	0	0	0	0	0	0	0	0	0	0	0	0	0	0.0101051	0.0193822	0.0191147	0	0	0	0	0	0	0	0.00927738	0	0	0	0	0.0477017	0	0	0	0	0	0	0.01567	0	0	0	0.0124206	0	0	0.0491073	0	0	0	0	0	0	0	0.0110543	0.0120987	0	0	0	0	0	0	0	0	0	0	0	0	0	0	0	0	0	0	0	0	0	0	0	0	0	0	0	0	0	0	0	0	0	0	0	0	0	0	0	0	0	0	0	0	0	0	0	0	0	0	0	0	0	0	0	0	0	0	0	0	0	0	0	0	0	0	0	0	0	0	0	0	0	0	0	0	0	0	0	0	0	0	0	0	0	0	0	0	0	0	0	0	0	0	0	0	0	0	0	0	0	0	0	0	0	0	0	0	0	0	0	0	0	0	0	0	0	0	0	0	0	0	0	0	0	0	0	0	0	0	0	0	0	0	0	0.00682792	0.061089	0	0	0	0	0	0	0	0	0	0	0	0	0	0	0	0	0	0	0	0.0244641	0	0	0	0	0	0	0	0	0	0	0	0	0	0	0
chrX	9687248	9687296	hsa-klRNA-1536	17.894	+	4	46	ATGATGT	9.927	CTGA	7.967	4	2	CAAAATGATGTCAATTGTGTCATGGCTATGGTTAGTCTAACCCTGAAC	0	0	100000	CAAA&AC	.......	0	-0.678208	3060	720	novel	intron	ENSG00000101849.18	TBL1X	protein_coding	5'-CAA-	BP-^..	3'- CA-	AAT	5'-GATG	BP-xx.|	3'-AGTC	TCAATTGTGTCATGGCTATGGTTAGTCTAACC	0	5.57	0	1	klRNA	0.0819328	0.125149	0.0427736	0	0.105323	0	0	0	0	0	0	0	0.0942812	0.0104233	0	0	0	0.0289533	0	0	0	0	0	0	0	0	0	0	0	0	0	0	0	0	0	0.0931098	0	0	0	0	0	0	0	0	0	0	0.0403454	0.178352	0	0	0	0	0.0649482	0	0	0.103035	0.126892	0	0	0.139673	0	0.0211747	0	0	0	0	0	0	0.0110164	0	0	0	0	0	0	0	0	0	0	0.0265652	0	0	0	0	0	0	0	0	0	0.0202103	0	0	0	0	0	0	0	0	0	0	0	0	0	0	0.143105	0.116879	0	0	0	0	0	0	0	0.00848315	0	0	0	0.0504799	0	0	0	0	0	0	0.0232363	0	0	0	0	0.021369	0	0	0	0	0	0	0	0	0	0	0	0	0	0	0	0	0	0	0	0	0	0	0	0	0	0	0	0	0	0	0	0	0	0	0	0	0	0	0	0	0	0	0	0	0	0	0	0	0	0	0	0	0	0	0	0	0	0	0	0	0	0	0	0	0	0	0	0	0	0	0	0	0	0	0	0	0	0	0	0	0	0	0	0	0	0	0	0	0	0	0	0	0	0	0	0	0	0	0	0	0	0	0	0	0	0	0	0	0	0	0	0	0	0	0	0	0	0	0	0	0	0	0	0	0	0	0	0	0	0	0	0	0	0	0.026181	0	0	0	0	0	0	0	0	0	0	0	0	0	0	0	0	0	0	0	0	0	0	0	0	0	0	0	0.00985571	0	0	0	0	0	0	0
chr10	100383429	100383495	hsa-klRNA-1537	17.894	+	4	64	ATGATGT	9.927	CTGA	7.967	4	2	CAAAATGATGTGCCTTAAATGCCCCTCCAGCTGTGGGTTGGCAGTGTCCAGACAGGGACCCTGAAA	0	0	100000	CAAA&AA	.......	0	0.257197	1981	4538	novel	intron	ENSG00000235823.6	OLMALINC	lncRNA	5'-CAA-	BP-^..	3'- AA-	AAT	5'-GATG	BP-xx.|	3'-AGTC	TGCCTTAAATGCCCCTCCAGCTGTGGGTTGGCAGTGTCCAGACAGGGACC	0	6.05	0	1	klRNA	0.122899	0.0834328	0.0427736	0.0885027	0	0.0599274	0.0659819	0	0	0	0	0	0	0	0	0	0	0	0	0	0.00967134	0	0	0	0	0	0	0	0	0	0	0	0	0	0	0	0	0	0	0	0.0602765	0	0.0437409	0.0758862	0.458907	0.0880557	0.0100863	0.392375	0.128201	0.10757	0.328744	0.0853279	0.324741	0.380198	0	0	0.0422973	0	0	0.0465577	0	0	0.104781	0	0	0.144225	0	0	0	0	0	0	0	0	0.0144888	0	0	0	0	0	0	0	0	0	0	0	0	0	0	0	0	0	0	0	0	0	0.0269665	0.00648283	0	0	0	0	0	0	0.00954035	0	0	0	0	0	0	0	0	0.0169663	0	0.0124206	0	0	0	0	0	0	0	0	0	0	0	0	0.0519441	0.0427379	0	0	0	0	0	0	0	0	0	0	0	0	0.0336458	0	0	0	0	0	0	0	0	0	0	0	0	0	0	0	0	0	0	0	0	0	0	0.0602907	0	0	0	0	0	0	0	0	0	0	0	0	0	0	0	0	0	0	0	0.0081726	0	0	0	0	0	0	0	0	0	0	0	0	0	0	0	0	0	0	0	0	0	0	0	0	0	0	0.0100369	0	0	0	0	0	0	0	0	0	0	0	0	0	0	0	0	0	0	0	0	0	0	0	0	0	0	0	0	0	0	0	0	0	0	0	0	0	0	0	0	0	0	0	0	0	0	0	0	0	0	0	0	0.0125522	0	0	0	0	0	0	0	0	0	0	0	0	0	0	0	0	0	0	0	0	0	0	0	0	0	0	0	0	0.00650083	0	0	0	0	0
chr17	72888542	72888573	hsa-klRNA-1538	17.894	-	4	29	ATGATGT	9.927	CTGA	7.967	4	2	CAAAATGATGTTGTTGCATGGGACTCTGAAA	0	0	100000	CAAA&AA	.......	0	-0.380129	58954	38738	novel	intron	ENSG00000133195.12	SLC39A11	protein_coding	5'-CAA-	BP-^..	3'- AA-	AAT	5'-GATG	BP-xx.|	3'-AGTC	TTGTTGCATGGGACT	0	4.15	0	1	klRNA	0.204832	0.0417164	0.128321	0.132754	0	0.179782	0.0659819	0.0591398	0.253145	0	0	0.0859158	0.0188562	0.0208466	0.169561	0	0	0.0289533	0	0	0	0	0	0	0	0	0	0	0	0.21316	0.0250443	0	0	0	0	0	0	0	0	0	0	0	0	0	0.203959	0	0.0806908	0.0356705	0	0	0	0.0426639	0.129896	0	0	0	0	0	0	0.0465577	0	0.084699	0	0	0	0.0824143	0.0111024	0	0	0	0	0	0	0	0	0	0	0	0	0	0	0	0	0	0	0	0	0	0	0	0	0	0	0	0	0	0	0	0	0	0	0	0	0	0.0954035	0	0	0	0	0	0	0	0	0	0	0	0	0	0	0	0.0268547	0	0	0	0	0	0.0110543	0	0.0519441	0.0641069	0.0105277	0	0.0181748	0	0	0	0	0	0	0	0	0	0	0	0	0	0	0.0725134	0	0	0.0769173	0	0	0	0	0	0	0	0	0	0	0	0	0	0	0	0	0	0	0	0	0	0	0	0	0	0	0	0	0	0	0	0	0	0	0	0	0	0	0	0	0	0	0	0	0	0	0	0	0	0	0	0	0	0	0	0	0	0	0	0	0	0	0	0	0	0	0	0	0	0	0	0	0	0	0	0	0	0	0	0	0	0	0	0	0	0	0.0437141	0	0	0	0	0	0	0	0	0	0	0	0	0	0	0	0	0	0	0	0	0	0	0	0	0	0	0.00872701	0	0	0	0	0	0	0	0	0	0	0	0	0	0	0	0	0	0	0	0.0489281	0.0221766	0	0	0	0	0	0	0	0	0	0.0430576	0	0	0	0
chr6	144516480	144516582	hsa-klRNA-1539	20.005	+	5	100	ATGATGA	12.038	CTGA	7.967	5	2	CAAACATGATGAAACAGATTCAAATGTGATTTTTTGATGTGTGTCAATGTAAGAGTCACATGATTCATGTGCTTAAAAAGAAAATAGACTCAGTTTCTGAAC	0	0	100000	CAAAC&AC	........	0	-0.131992	93	228	novel	intron	ENSG00000152818.20	UTRN	protein_coding	5'-CAAA-	BP-^^..	3'- CA-	CAT	5'-GATGAAAC	BP-xx.|||||	3'-AGTCTTTG	AGATTCAAATGTGATTTTTTGATGTGTGTCAATGTAAGAGTCACATGATTCATGTGCTTAAAAAGAAAATAGACTCA	0	-0.39	0	5	klRNA	17.5746	18.0215	18.2216	17.081	7.97824	10.6072	9.10551	9.99463	0.112509	0.214492	0.485051	0.343663	0.0188562	0.0104233	0	0	0.143053	0.0434299	0	0	0	0.152555	0	0	0	0	0	0	0	0.10658	0.375664	0.291701	0	0	0.146786	0	0	0.162836	0.241052	0	0.0602765	0.0816858	0	0.0758862	0	0	0	0	0	0.0717131	0.166535	0	0.0974224	0.0422442	0	0.343449	0.211487	0.0453238	0.316627	0.139673	0	0.190573	0.157172	0	0.190612	0.0824143	0	0	0	0	0	0	0.0450865	0	0	0.0138656	0.016463	0.0441924	0.0611839	0.066413	0.0542723	0.0121664	0	0	0	0	0	0.0184545	0.0161202	0.0505257	0	0.0382295	0.040498	0.0141828	0.0434078	0.00869349	0	0.0129657	0.0161381	0.00927738	0.0479405	0.0926864	0.0214937	0	0.028621	0	0.0699804	0.0587632	0.0468057	0	0	0	0	0	0	0	0	0	0.196429	0	0	0	0.0336111	0	0.0232363	0.0446244	0.0442172	0.0483949	0	0	0.0631662	0	0	0.034078	0	0	0	0	0.046791	0	0	0.0236502	0	0	0	0	0	0	0	0	0	0	0.108179	0	0	0	0	0.114632	0	0	0	0	0	0.0412909	0.0925188	0	0	0	0	0	0	0.0313024	0	0.19239	0	0	0	0	0	0	0	0	0	0.0732007	0	0	0	0	0	0	0	0	0	0	0	0	0	0	0.0127724	0	0	0	0	0	0	0	0	0	0	0	0	0	0	0	0	0	0	0	0	0	0	0	0	0	0	0	0.0522738	0	0	0	0	0	0	0	0	0	0	0	0	0	0	0	0	0	0	0	0	0	0	0	0	0	0	0	0	0	0	0	0	0	0	0	0	0	0.026181	0	0.030544	0.0108452	0	0	0	0	0	0	0	0	0	0	0.0102432	0.0123346	0	0	0	0	0.0244641	0	0.0150399	0.0265427	0.0179714	0	0.0102814	0.0184519	0	0.0109047	0.00650083	0	0.0251732	0.0101199	0.00962116	0
chr11	11907906	11908074	hsa-klRNA-1540	20.005	+	5	166	ATGATGA	12.038	CTGA	7.967	5	2	CAAACATGATGAAACCTCGTCTCTACTAAAAATTAGCTGGGCATTGTGGTGCATGCCTGTATTCCCAGCTACTCGGGAGGCAGAGGCAGGAGAATTGCTTGAACCCAGGAGGCAGAGGCTGCAATGAGCTGAGATCGCACCACTGCACTCCAGCCTGGGCAACTGAGC	0	1	2.2	CAAAC&GC	(....&).	0	0.0405035	2358	12081	novel	intron	ENSG00000170242.19	USP47	protein_coding	5'-CAAA-	BP-^^.x	3'- CG-	CAT	5'-GATG	BP-xx.|	3'-AGTC	AAACCTCGTCTCTACTAAAAATTAGCTGGGCATTGTGGTGCATGCCTGTATTCCCAGCTACTCGGGAGGCAGAGGCAGGAGAATTGCTTGAACCCAGGAGGCAGAGGCTGCAATGAGCTGAGATCGCACCACTGCACTCCAGCCTGGGCAA	0	7.14	0	1	klRNA	0.204832	0.166866	0.213868	0.265508	0.0526617	0.0599274	0.0659819	0.0591398	0	0	0.0339336	0	0.0565687	0	0.657049	1.149	0	0	0	0	0	0	0	0	0	0.0380116	0.00403495	0	0	0.10658	0	0	0	0	0	0.0931098	0	0	0	0	0	0	0	0.113829	0	0	0	0	0	0.0717131	0.131498	0	0.146134	0.126733	0	0	0.287622	0	0.105542	0.186231	0	0.0423495	0.261954	0	0.0272303	0.206036	0.0555122	0.00686753	0.0477378	0	0	0.0295578	0	0	0	0	0	0	0.0101973	0.0132826	0	0.0243327	0.0155033	0	0	0	0	0.0184545	0.0161202	0	0	0.0191147	0	0.0141828	0	0	0	0.0129657	0	0	0.0134833	0.0231716	0	0.0122915	0.248049	0.666212	0	0	0	0	0.0150169	0.01567	0	0	0.0141278	0.0124206	0	0	0.0245537	0.0352125	0	0	0.0336111	0	0.0232363	0	0	0	0.0173147	0.021369	0	0	0	0.017039	0	0	0	0	0	0	0	0	0.00258814	0	0	0	0	0.0120856	0	0	0.0512782	0	0	0	0	0	0	0	0	0	0	0	0	0	0	0	0	0	0.0658464	0	0	0	0	0	0	0	0	0	0	0	0	0	0	0	0	0	0	0	0	0	0	0	0	0	0	0	0	0	0	0	0	0	0	0	0	0	0	0	0	0	0	0	0	0	0	0	0	0	0	0	0	0.078009	0.0595725	0	0	0	0	0	0	0	0	0	0	0	0	0	0	0	0	0	0	0	0	0	0	0	0	0	0	0	0	0.0529089	0	0	0	0.0601887	0	0	0	0	0	0	0	0.0204838	0.026181	0	0	0	0	0	0	0	0	0	0	0	0	0	0	0	0	0	0	0	0.0733922	0.0166324	0	0.00884757	0	0	0	0	0.0197114	0.0218094	0	0	0	0	0.00481058	0
chr1	200816104	200816380	hsa-klRNA-1541	20.005	+	5	274	ATGATGA	12.038	CTGA	7.967	5	2	CAAACATGATGAAGCCCCATCTCTGCTAAAAATACAAAAATTAGCTGGGCATAGTGGCGTGTACCTGTAATCCCAGCCACTCAGGAGGCAGGAGAATCGCTTAAACTCAGGAGGCAGAGGTTGCAGTGAGCCGAGATCATGCCACTGCACTCCAGCCTGGGGGACAGAGCGAGACTCCATCTCAAACAAAAAAAATATATATATAGGGCCAGGCGTGGTGGCTCACACCTGTAATCCCAGCACTTTGGGAGGCTGAGACGGGCGGATCACCTGAGG	0	1	1.3	CAAAC&GG	(....&).	0	-0.0235343	460	12192	novel	intron	ENSG00000118200.16	CAMSAP2	protein_coding	5'-CAAA-	BP-^^xx	3'- GG-	CAT	5'-GATG	BP-xx.|	3'-AGTC	AAGCCCCATCTCTGCTAAAAATACAAAAATTAGCTGGGCATAGTGGCGTGTACCTGTAATCCCAGCCACTCAGGAGGCAGGAGAATCGCTTAAACTCAGGAGGCAGAGGTTGCAGTGAGCCGAGATCATGCCACTGCACTCCAGCCTGGGGGACAGAGCGAGACTCCATCTCAAACAAAAAAAATATATATATAGGGCCAGGCGTGGTGGCTCACACCTGTAATCCCAGCACTTTGGGAGGCTGAGACGGGCGGATCAC	0	7.32	0	1	klRNA	0.491597	0.333731	0.427736	0.398262	0.272085	0.599274	0.131964	0.295699	0	0.0377626	0	0.0286386	0.0377125	0	0	0	0	0	0	0	0	0	0	0	0	0	0	0	0	0	0	0	0	0.00688587	0.0293571	0	0	0.0542787	0	0	0.0301382	0	0.0437409	0.0379431	0.0509896	0	0.0403454	0.107011	0	0.0717131	0.146394	0	0	0.0105611	0.0959871	0.13738	0.16214	0.0453238	0.246265	0.0024504	0.222724	0.296446	0.0523907	0.0473504	0.136151	0.0412071	0	0	0	0	0	0	0	0.0136896	0	0	0	0	0	0	0	0	0	0	0	0	0	0	0	0	0	0	0	0.0141828	0	0	0	0	0	0	0	0.0115858	0	0	0.143105	0.327262	0.0233268	0	0	0	0	0	0	0	0	0	0	0	0.0122768	0	0	0	0	0.386765	0	0	0	0	0	0.021369	0	0	0	0	0	0	0	0	0.0233955	0	0	0	0	0	0	0	0	0	0	0	0	0	0	0	0	0	0	0	0	0	0	0	0	0	0	0	0	0	0	0	0	0	0	0	0	0	0	0	0	0.134024	0	0	0	0	0	0	0	0	0	0	0	0	0	0	0	0	0	0	0	0.0138187	0	0	0	0	0	0	0	0	0	0	0	0	0.00105652	0	0	0	0	0.0587762	0	0.0515162	0	0	0	0	0	0	0	0	0	0	0	0	0.000504668	0	0	0	0	0	0	0	0	0	0	0.014313	0	0	0	0	0	0	0	0	0	0	0	0	0.0574147	0	0.054508	0	0	0	0	0.000718729	0.00872701	0	0.0101813	0.0325355	0	0	0	0.0473397	0	0	0	0	0	0	0	0	0	0	0	0	0	0	0.00751994	0.0132714	0.00449285	0.00448139	0.0205628	0.0184519	0	0	0	0.150702	0	0.0151799	0.0240529	0
chr19	47290177	47290311	hsa-klRNA-1542	16.774	+	5	132	GTGATGG	8.807	CTGA	7.967	5	2	CAAACGTGATGGCTTCAGGTGGAACCTGGCACATTCCCGGCTGTGGTGGCTACATGGGAGAGACTCCTTCTGCTTGAGAAAGCAGAGAGGCCAGGCGTGGTGGCTCATGCCTGTAATCCCAGCACTTTCTGATC	0	1	3.4	CAAAC&TC	..(..&).	2	0.0233363	116	1666	novel	intron	ENSG00000197405.8	C5AR1	protein_coding	5'-CAAA-	BP-^^.|	3'- CT-	CGT	5'-GATGG	BP-xx.|:	3'-AGTCT	CTTCAGGTGGAACCTGGCACATTCCCGGCTGTGGTGGCTACATGGGAGAGACTCCTTCTGCTTGAGAAAGCAGAGAGGCCAGGCGTGGTGGCTCATGCCTGTAATCCCAGCACTT	3.4	6.2	1	1	klRNA	0.286765	0.58403	0.213868	0.840775	0.105323	0.419492	0.527856	0.17742	0	0	0	0	0.00942812	0	0	0	0.0520192	0.0144766	0.0712417	0.025778	0.0386853	0.130761	0	0	0.110014	0	0.0242097	0	0	0.10658	0	0	0.143215	0.0826305	0.0587143	0	0	0	0	0	0.0301382	0	0.0062487	0.227659	0.0509896	0	0.0806908	0.0535057	0.213668	0.149402	0.136977	0	0.0324741	0.176018	0.239968	0.0343449	0.220886	0	0.175904	0.162952	0	0.084699	0.314344	0.142051	0.0544606	0.373611	0	0	0	0	0	0	0	0	0	0	0	0	0	0	0.0135681	0	0	0	0	0	0	0	0	0	0	0	0	0	0	0	0	0	0	0	0	0	0.0107468	0	0.124025	0.105191	0.0233268	0.0195877	0	0	0	0	0	0.0169663	0	0	0	0.0504799	0	0	0	0	0	0	0.0116181	0	0	0.0120987	0	0	0	0	0.0181748	0.034078	0	0	0	0	0	0	0	0	0	0	0	0	0	0	0	0	0	0	0	0	0	0	0	0	0	0	0	0	0	0	0	0	0	0	0	0	0	0	0	0	0	0	0	0	0	0	0	0	0	0	0	0	0	0	0	0	0.0238805	0.0601578	0	0	0.0115301	0	0	0	0	0	0	0	0	0	0	0	0	0	0	0	0	0	0	0	0	0	0	0	0	0	0	0	0	0	0	0.0155531	0.0896122	0	0	0	0	0.0181028	0	0.0100853	0.0237145	0	0.0255707	0	0	0	0	0	0	0	0	0	0	0	0	0	0	0	0	0	0	0	0	0	0	0	0	0	0	0	0	0	0	0	0	0	0	0	0	0	0	0	0	0.0205694	0	0	0	0	0	0	0	0	0.00751994	0	0.0539142	0	0.0205628	0	0	0.00545235	0	0	0	0	0.0625375	0.026014
chr9	93523613	93523646	hsa-klRNA-1543	12.239	+	5	31	GTGTTGA	4.272	CTGA	7.967	5	2	CAAACGTGTTGACACAGTTAGGTGTCTCTGAAC	0	0	100000	CAAAC&AC	........	0	-0.139576	7344	3508	novel	intron	ENSG00000048828.18	FAM120A	protein_coding	5'-CAAA-	BP-^^..	3'- CA-	CGT	5'-GTTGA	BP-x:.||	3'-AGTCT	CACAGTTAGGTGTC	0	5.78	0	2	klRNA	0.655462	0.500597	0.47051	0.575267	0.31597	0.479419	0.32991	0.0591398	0.928197	0.906303	0.305403	0.830519	0.15085	0.0104233	0	0	0.0130048	0	0	0	0.0193427	0	0	0	0	0	0	0	0.111155	0	0	0.0324112	0.143215	0	0.0587143	0	0.189231	0.0814181	0.0200877	0	0	0	0	0.00316193	0.101979	0	0.0806908	0	0.0427337	0	0	0	0.227319	0.211221	0	0	0.0422973	0	0.175904	0	0	0	0	0	0.0272303	0.164829	0	0	0	0.0258003	0	0	0	0	0	0	0	0	0	0	0	0	0	0	0	0	0	0	0	0	0	0	0	0	0	0	0	0	0	0	0	0	0	0	0.124025	0.128567	0	0	0	0	0	0	0	0	0	0	0.0185133	0	0	0	0	0	0	0	0.0232363	0	0	0	0	0.021369	0	0	0	0	0	0	0	0	0	0	0	0	0	0	0	0	0	0	0	0	0	0	0	0	0	0	0	0	0	0	0	0	0	0	0	0	0	0	0	0	0	0	0	0	0	0	0	0	0	0	0	0	0	0	0	0	0	0	0	0	0	0	0	0	0	0	0	0	0	0	0	0	0	0	0	0	0	0	0	0	0	0	0	0	0	0	0	0	0	0	0.0428911	0	0	0	0	0	0	0	0	0	0	0.0181028	0	0	0	0	0	0	0	0	0	0	0	0	0	0	0	0	0	0	0	0	0	0	0	0	0	0	0	0	0	0	0	0.00682792	0	0	0	0.0433807	0	0	0	0	0	0	0	0	0	0	0	0	0	0	0	0	0	0	0	0	0	0	0	0.0307531	0	0.00545235	0	0	0	0	0	0
chr5	32276364	32276462	hsa-klRNA-1544	16.767	-	4	96	CTGATGA	8.8	CTGA	7.967	4	2	CAAACTGATGAAAATAAACCTGGAATGTTCTCACTGCTTTCACAAGCAAATGAGGACTTTTTCAGGCCATTCTAATGGCCTCTTCCAGTATGCTGATC	0	1	3.4	CAAA&TC	..(.&).	2	0.18836	219	2242	novel	intron	ENSG00000150712.11	MTMR12	protein_coding	5'-CAA-	BP-^.|	3'- CT-	ACT	5'-GATG	BP-xx.|	3'-AGTC	AAAATAAACCTGGAATGTTCTCACTGCTTTCACAAGCAAATGAGGACTTTTTCAGGCCATTCTAATGGCCTCTTCCAGTATG	3.4	6.28	1	1	klRNA	134.657	130.239	136.79	137.223	124.598	138.175	136.649	139.807	8.26939	6.01397	6.76976	4.76703	0.424265	10.8611	3.00971	2.42174	1.30048	1.10022	0	0.051556	0.928448	0.414077	0	0	0.660083	0.646197	0.0282447	0	0.333466	0.21316	1.0769	1.62056	0.358038	0.578413	0.587143	0.931098	0.643384	0.678484	0.140614	0.205942	0.602765	0.2859	0.262445	1.10035	0.203959	0	0.867426	0.542701	0.555538	0.466135	0.41093	0.0853279	0.292267	0.844884	0	1.54552	1.18432	0.181295	1.26651	2.60723	0.222724	0.80464	1.10021	0.236752	1.30705	1.19501	2.35372	2.64219	0.683017	0.270903	0.391187	0.26602	0.165317	1.02672	1.08666	0.513026	0.312798	0.36827	0.336511	0.318782	0.217089	0.547487	0.527111	0.709152	0.405624	0.791635	0.0942411	0.129182	0.177322	0.303154	0.222895	0.114688	0.175491	0.0992796	0.159162	0.234724	0.579779	0.700146	0.161381	0.166993	0.779033	0.44026	0.161202	0.172081	0.725067	0.759715	1.51624	0.920623	0.374446	0.398507	1.36653	1.95875	0.69834	0.865282	1.6247	1.88793	0.240673	0.504799	3.65849	1.58456	1.45015	1.71274	1.21	1.1603	2.09126	1.96347	1.2823	0.725923	13.7306	14.4027	0.400053	0.747193	0.290796	0.477092	0.508522	0.102615	0	0.0448583	0.327537	0	0.365727	0	1.91781	0	1.12932	0.186601	0	0.507594	0	0	0.205113	0.0703111	0.324538	0.414314	0	0.527201	0.0913173	0.114632	0	0.822866	0.216832	0	0	0.123873	0.0308396	0.783779	0.810732	0.120326	0	0.465127	0.237632	0.688653	0.252938	0	0	0.103284	0.484524	0.264356	0.871661	0	0	0	0	0.0976009	0	0	0	0	0	0	0.0238805	0	0.0113228	0	0	0	0	0	0	0	0	0	0	0	0	0	0	0	0	0	0	0	0	0	0	0	0	0	0	0	0	0	0.0595725	0	0	0	0	0	0	0	0	0	0	0.121024	0.118573	0	0	0.00874282	0	0	0	0	0	0	0	0.0142322	0.0341782	0	0	0	0	0	0	0	0	0	0	0	0	0	0	0	0.076674	0	0	0.0125522	0	0	0	0	0	0	0	0	0	0	0	0	0	0.0493382	0	0	0	0.0192762	0.012232	0	0	0.0132714	0	0	0	0	0.034495	0	0	0	0.0201386	0.0657794	0	0
chr12	56106878	56106910	hsa-klRNA-1545	16.767	+	4	30	CTGATGA	8.8	CTGA	7.967	4	2	CAAACTGATGAAACTTAAGCAAGACCCTGAAA	0	0	100000	CAAA&AA	.......	0	0.3695	162	79	novel	intron	ENSG00000257411.2	ENSG00000257411	protein_coding	5'-CAA-	BP-^..	3'- AA-	ACT	5'-GATG	BP-xx.|	3'-AGTC	AAACTTAAGCAAGACC	0	4.32	0	1	klRNA	0.163866	0.166866	0.256642	0	0.473955	0.359565	0.659819	0.591398	0.168763	0.468257	0.407203	0.0986441	0.0942812	0.521165	4.91727	0.636369	0.117043	0.246103	0	0	0.232112	0.0653806	0	0	0	0.0380116	0	0	0.111155	0.10658	0.0500886	0	0.0716076	0.165261	0.117429	0.0931098	0.0378461	0.0949877	0	0	0.0301382	0	0.0437409	0.189716	1.52969	0.132084	0.161382	1.65868	0.0854673	0.143426	1.64372	0	0.357215	1.8165	0	0.20607	0.888244	0.0453238	0	0.814759	0.167043	0.084699	1.04781	0.189402	0.0544606	0.741729	2.07616	1.42556	1.04656	0.606307	0.0378568	0.0295578	0	0.0410688	0.0289776	0.0554622	0.0493891	0.0147308	0.0611839	0.0531304	0	0.121664	0.0310065	0.0186619	0.0162249	0.0593726	0.013463	0	0	0.0404206	0.00969109	0.0191147	0.0134993	0.0425484	0	0.0260805	0.0269665	0.0259313	0	0.0278321	0.0359554	0	2.49327	2.38456	0.209888	0.128567	0.699804	0.646395	0.0468057	0.14944	0.150169	0.18804	0.0498814	0.0169663	2.7408	2.45928	0.0925664	0.10096	0.77344	0.8451	0.107419	0.22536	0.302499	0	0.522816	0.691678	2.31035	1.8995	0.81379	0.961603	2.91618	3.23783	0.254447	0.255585	0.0267643	0.0171024	0	0	0.046791	0	0.0304772	0.0709505	0.504686	0.0677768	0.254096	0.159944	0.0546462	0.241711	0.336086	0.0242508	0.0256391	0.0937481	0.0360598	0.414314	0.0428923	0.304154	0	0	0	0.0715536	0.236544	0.0227058	0.257473	0.0619364	0.0616792	0.211017	0.187092	0	0.0877952	0	0.0864116	0.313024	0.0229943	0.0824528	0	0	0	0.105743	0.321138	0.0446748	0	0	0.102516	0.146401	0	0.0326904	0	0	0	0.0424811	0.238805	0	0	0	0	0	0	0.109607	0.114951	0.0414561	0	0	0	0	0	0	0.299256	0	0	0	0	0	0.0200738	0	0	0	0	0	0.889895	0	0	0	0	0	0	0.0155531	0.0448061	0	0	0	0	0.0090514	0.0767096	0.030256	0.0237145	0	0	0.183599	0.258441	0	0	0.0965639	0.093822	0	0	0.0071161	0	0.0220028	0	0	0	0	0	0	0	0.0106215	0.086122	0	0	0	0	0	0	0.0614513	0.0698161	0.100417	0.0509066	0.0759162	0.0346449	0	0	0.0118349	0.0838876	0.282649	0	0	0.313007	0.0514236	0.0717022	0	0.0435056	0.186419	0.164401	0.0289143	0.012232	0.0443532	0.180478	0.110595	0.240367	0.103072	0.0616885	0.049205	0.0197114	0.169023	0	0	0.196351	0.0657794	0.0481058	0
chr6	167968956	167969039	hsa-klRNA-1546	16.767	+	4	81	CTGATGA	8.8	CTGA	7.967	4	2	CAAACTGATGAAACTTTGATACAATATGAGGGGTCTTTTACCTTCCTACTTACTCAGTAAAGGTATTTTTGTATTCTCTGAGC	0	1	2.2	CAAA&GC	(...&).	0	-0.597752	3103	74	novel	intron	ENSG00000130396.22	AFDN	protein_coding	5'-CAA-	BP-^.x	3'- CG-	ACT	5'-GATGA	BP-xx.||	3'-AGTCT	AACTTTGATACAATATGAGGGGTCTTTTACCTTCCTACTTACTCAGTAAAGGTATTTTTGTATTC	0	4.38	0	2	klRNA	0.286765	0.625746	0.299415	0.354011	0.0526617	0.23971	0.461874	0.0591398	0	0	0	0.0095462	0.0188562	0.0104233	0	0	0	0	0	0	0	0	0	0	0	0	0	0	0.111155	0.10658	0.100177	0.162056	0.107411	0	0	0	0.0378461	0.0542787	0	0	0	0	0	0.113829	0.410917	0	0.121036	0.394605	0.128201	0.215139	0.534209	0	0.292267	0.25595	0.0479935	0.0686898	1.76944	0	0.105542	1.30361	0	0.0423495	1.41455	0.0947008	0.108921	2.43122	0	0.0122893	0	0	0	0	0	0	0	0	0	0	0.0101973	0	0	0	0	0	0.0162249	0	0	0	0	0	0	0	0	0	0	0	0	0	0	0	0.0119851	0	0	0	0.290981	0	0	0	0	0	0	0	0	0	0	0	0	0.0504799	0.0122768	0.0352125	0.0268547	0	0	0	0.0116181	0.0111561	0	0	0.0346294	0.021369	0	0	0	0	0.0267643	0	0	0	0	0	0	0	0	0	0	0	0	0.120856	0	0	0.0769173	0	0	0	0	0	0	0	0	0	0	0	0	0	0	0	0	0	0	0	0	0.12521	0.0229943	0	0	0	0	0	0	0	0	0	0	0	0	0	0	0	0	0	0	0	0	0	0	0	0	0	0	0	0	0	0	0	0	0	0	0	0	0	0	0	0	0	0	0	0	0	0	0	0	0	0	0	0	0	0	0	0	0	0	0	0	0	0	0	0	0	0	0	0	0	0	0	0	0	0	0	0	0	0	0	0	0	0	0	0	0	0	0	0	0	0	0	0	0	0	0	0	0	0	0	0	0	0	0	0	0	0	0	0.0652585	0	0	0	0.0856242	0	0	0	0	0	0	0	0	0	0	0	0	0	0	0
chr1	225573842	225573870	hsa-klRNA-1547	20.005	-	5	26	ATGATGA	12.038	CTGA	7.967	5	2	CAAAGATGATGAAGACATGTTTCTGAAT	0	1	3.7	CAAAG&AT	...(.&.)	1	-0.312964	6296	6428	novel	intron	ENSG00000154380.19	ENAH	protein_coding	5'-CAAA-	BP-^^|.	3'- TA-	GAT	5'-GATGAAG	BP-xx.|||:	3'-AGTCTTT	ACATG	4.65	0.25	1	3	klRNA	0.860294	0.876045	1.06934	0.66377	1.00057	0.904359	1.12169	0.709678	2.10954	1.14798	0.916208	1.37465	0.113137	0.0833865	0.127171	0.353538	0.0260096	0.0144766	0	0	0	0.0435871	0	0	0	0	0	0.0569225	0	0	0	0.0972335	0	0	0.0880714	0.18622	0.0378461	0.0814181	0.0602631	0.0514854	0	0	0	0	0.458907	0.0880557	0.121036	0.249693	0	0	0.0821861	0.127992	0.0974224	0.422442	0	0.0686898	0.338379	0	0.175904	0.0931153	0.167043	0.0423495	0.314344	0	0.217842	0.206036	0	0	0	0	0	0	0	0	0	0	0.0329261	0	0	0	0.0135681	0	0	0	0	0	0.013463	0	0.0161202	0	0.00969109	0	0	0	0	0	0	0.0129657	0.0161381	0	0.0359554	0	0.0214937	0	0.567651	0.420765	0	0	0	0	0	0.03134	0	0	0.0282556	0.0372618	0	0.0504799	0.0613841	0.387337	0	0	0	0	0.0464725	0	0.0110543	0	0	0	0	0	0.0181748	0.051117	0	0.0171024	0	0	0	0	0	0	0	0	0	0	0	0	0	0	0	0	0	0	0	0	0	0	0	0	0	0	0	0	0	0	0.291032	0	0	0	0	0	0	0	0	0	0	0	0	0	0	0	0.153774	0.0244002	0	0	0.0130179	0	0.269993	0.276127	0.0238805	0	0	0	0	0	0	0.0469743	0.0638619	0	0	0	0	0.298525	0.138338	0	0.0478809	0	0	0	0	0	0	0	0	0	0	0.0587762	0.889895	0	0	0	0	0	0	0.0233297	0.0746768	0	0	0.0345273	0	0.0362056	0.0095887	0.0100853	0.0118573	0	0	0.0611997	0.0674195	0	0	0	0.062548	0	0.0222268	0.0071161	0	0	0.0108627	0	0	0	0	0	0	0	0.0669838	0	0	0	0	0	0	0	0	0	0.0203626	0	0	0	0	0	0.033555	0	0	0	0	0	0.0102432	0	0	0	0	0	0	0	0	0.0442379	0.0179714	0	0	0	0	0.0490712	0	0	0	0	0	0
chr12	53185421	53185447	hsa-klRNA-1548	20.005	+	5	24	ATGATGA	12.038	CTGA	7.967	5	2	CAAAGATGATGACAGCTTGTCTGAGG	0	1	1.3	CAAAG&GG	(....&).	0	2.10296	35	29	novel	exon	ENSG00000139651.11	ZNF740	protein_coding	5'-CAAA-	BP-^^xx	3'- GG-	GAT	5'-GATGACAG	BP-xx.||||:	3'-AGTCTGTT	ACAGCTTGT	0	-2.65	0	4	klRNA	0.0409664	0.125149	0.0855472	0.0885027	0.0526617	0.0599274	0.0659819	0.0591398	0.168763	0.211471	0.203602	0.114554	0.0282843	0	0	0	0	0.0434299	0	0	0	0.0653806	0	0	0.110014	0	0	0	0	0	0	0.0972335	0	0	0.0293571	0	0	0	0	0.154456	0.0602765	0	0.393668	0.0189716	0.163167	0.0880557	0	0.214023	0.128201	0.0358565	0.328744	0	0.0974224	0.337954	0	0	0.0845946	0.0453238	0.0351807	0.139673	0	0	0.471517	0.236752	0.0544606	0.247243	0	0	0	0	0	0	0	0.0136896	0	0.0138656	0	0	0	0	0	0	0	0	0	0	0	0	0	0	0	0	0	0	0	0	0	0	0.0161381	0	0	0	0	0	0	0	0	0	0	0	0	0.01567	0	0	0	0	0.0185133	0	0	0	0	0	0	0	0	0	0	0	0	0	0	0	0.0181748	0	0	0	0	0	0.046791	0	0	0	0.0336458	0	0	0	0	0	0	0	0	0	0	0	0	0	0	0	0	0	0	0	0	0	0	0.0301453	0	0	0	0	0	0	0	0	0	0	0	0	0	0	0	0	0	0	0	0	0	0	0.171814	0	0	0	0	0	0	0	0	0	0	0	0	0	0	0	0	0	0	0	0	0	0	0	0	0	0	0	0	0	0	0	0	0	0	0	0	0	0	0	0	0	0	0	0.0287661	0.0100853	0	0	0	0.0262285	0.0112366	0	0	0	0	0	0.0111134	0	0	0	0	0	0	0	0	0	0	0	0	0	0	0	0	0	0	0.0273117	0	0	0	0	0	0	0	0	0	0	0	0	0	0	0	0	0	0	0	0	0	0.00554415	0	0	0	0	0	0	0	0	0	0	0	0	0	0
chr9	98699280	98699312	hsa-klRNA-1549	14.656	-	5	30	CTGATGT	6.689	CTGA	7.967	5	2	CAAAGCTGATGTCATTTTCTTCGTCTCTGACA	0	1	3	CAAAG&CA	....(&).	0	0.385469	7931	121208	novel	intron	ENSG00000136928.7	GABBR2	protein_coding	5'-CAAA-	BP-^^..	3'- AC-	GCT	5'-GATG	BP-xx.|	3'-AGTC	TCATTTTCTTCGTCT	0	4.15	0	1	klRNA	0	0.0417164	0.128321	0.0442513	0.210647	0.179782	0.131964	0.236559	0	0.0906303	0.279952	0	0	0	0	0	0	0	0	0	0	0	0	0	0	0	0	0	0	0	0	0	0	0	0	0	0	0	0	0	0	0	0	0	0	0	0	0	0	0	0	0	0.0324741	0	0	0.0343449	0	0	0	0	0.0556811	0	0	0	0	0	0	0	0	0	0	0	0	0.0410688	0	0.0277311	0.016463	0	0	0	0	0	0	0	0.0162249	0.0395818	0	0	0	0	0	0	0	0	0	0	0	0.0129657	0	0.00927738	0	0	0	0	0	0	0	0	0	0.0498133	0	0	0	0	0	0	0	0	0	0	0	0	0	0	0	0	0	0	0	0	0	0	0	0	0	0	0	0	0	0	0	0	0.0336458	0	0	0	0	0	0	0	0	0	0	0	0	0	0	0	0	0	0	0	0	0	0	0	0	0	0	0	0	0	0	0	0	0	0	0	0	0	0	0	0	0	0	0	0	0	0	0	0	0	0	0	0	0	0	0	0	0	0	0	0	0	0	0	0	0	0	0	0	0	0	0	0	0	0	0	0	0	0	0	0	0	0	0	0	0	0	0	0	0	0	0	0	0	0	0	0	0	0	0	0	0	0	0	0	0	0	0	0	0	0	0	0	0	0	0	0	0	0	0	0	0	0	0	0	0	0	0	0	0	0	0	0	0	0	0	0	0	0	0	0	0	0	0	0	0	0	0	0	0	0	0	0	0	0	0	0	0
chr16	2274832	2274870	hsa-klRNA-1550	19.419	+	4	36	GTGATGA	11.452	CTGA	7.967	4	2	CAAAGTGATGAAAACAAGTCTTTTCTAAAACTCTGAAT	0	1	3.8	CAAA&AT	..(.&.)	1	0.366868	141	321	novel	intergenic	ENSG00000264004.1	MIR4717	sncRNA	5'-CAA-	BP-^|.	3'- TA-	AGT	5'-GATGA	BP-xx.||	3'-AGTCT	AAACAAGTCTTTTCTAAAAC	4.65	3.11	1	2	klRNA	0.655462	0.917761	0.513283	0.486765	0.789925	0.419492	0.725801	0.887098	0.281272	0.0302101	0.279952	0.114554	0	0	0	0	0	0	0	0	0	0	0	0	0	0	0	0	0	0	0	0	0	0	0	0	0	0.0271394	0	0	0	0	0	0.0758862	0.152969	0	0	0.0713409	0	0	0	0	0.0162371	0	0	0.0343449	0.0845946	0	0	0	0	0	0.209563	0	0	0	0	0	0	0	0	0	0	0	0	0	0	0	0	0	0	0	0	0	0	0	0	0	0	0	0	0	0	0	0	0	0	0	0	0	0	0	0	0	0	0	0	0	0	0	0	0	0	0	0	0	0	0	0.0122768	0	0	0	0	0	0	0	0	0	0.0173147	0	0	0	0	0	0	0	0	0	0	0	0	0	0	0	0	0	0	0	0	0	0	0	0	0	0	0	0	0	0	0	0	0	0	0	0	0	0	0	0	0	0	0	0	0.109937	0	0	0	0	0	0	0	0	0	0	0	0	0	0	0	0	0	0	0	0	0	0	0	0	0	0	0	0	0	0	0	0	0	0	0	0	0	0	0	0	0	0	0	0	0	0	0	0	0	0	0	0	0	0	0	0	0	0	0	0	0	0	0	0	0	0	0	0	0	0	0	0	0	0	0	0	0	0	0	0	0	0	0	0	0	0	0	0	0	0	0	0	0	0	0	0	0	0	0	0	0	0	0	0	0	0	0	0	0	0	0	0	0	0.00442379	0	0	0	0	0	0.00545235	0	0	0	0	0	0
chr1	186341751	186341793	hsa-klRNA-1551	19.419	-	4	40	GTGATGA	11.452	CTGA	7.967	4	2	CAAAGTGATGAAACAATGGATCAAAATGAGAGATTTCTGAAC	0	0	100000	CAAA&AC	.......	0	0.350833	1532	362	novel	intron	ENSG00000047410.14	TPR	protein_coding	5'-CAA-	BP-^..	3'- CA-	AGT	5'-GATGAAA	BP-xx.||||	3'-AGTCTTT	CAATGGATCAAAATGAGAGA	0	1.71	0	4	klRNA	0.696429	0.750895	0.384962	0.486765	0.579278	0.659202	0.263928	0.473119	0	0.271891	0	0	0.0565687	0.0208466	0.148366	0	0	0	0	0	0	0	0	0	0	0	0	0	0.222311	0.10658	0.0500886	0.0648224	0	0.330522	0.146786	0.372439	0.227077	0.0814181	0.0200877	0	0	0	0	0.0379431	0.254948	0	0.0403454	0.142682	0.0427337	0.0358565	0.534209	0	0	0.126733	0	0.0343449	0.253784	0	0.0703615	0.232788	0	0	0.0523907	0.0473504	0.0816908	0.5769	0.0333073	0.0368678	0	0	0.0126189	0	0	0	0	0	0	0	0	0	0	0	0	0	0	0	0.026926	0.0184545	0	0.0101051	0	0	0	0.0141828	0.0144693	0	0	0	0	0.00927738	0.0359554	0	0	0	0.028621	0	0.0233268	0.0195877	0	0	0	0	0	0	0	0	0.0370265	0.0504799	0.0122768	0	0	0	0	0	0	0	0	0.0120987	0	0.0854758	0.0105277	0.0830214	0	0.017039	0	0	0	0	0	0	0.121909	0	0.0336458	0	0	0	0	0.0483423	0	0	0	0	0	0	0	0	0.0304391	0	0	0	0	0	0	0	0	0	0	0	0	0	0	0.0313024	0	0.0274843	0	0	0	0.105743	0	0	0	0	0	0.0488005	0	0.0163452	0	0	0	0	0	0	0	0	0	0	0	0	0	0	0	0	0	0	0	0	0	0	0	0	0	0	0	0	0	0	0	0	0	0	0	0	0	0	0	0	0.0224031	0	0	0	0	0	0	0	0	0	0	0	0	0	0	0	0	0	0	0	0	0	0	0	0	0	0	0	0	0	0	0	0	0	0	0	0	0	0	0	0	0	0	0	0	0	0	0	0	0	0	0	0	0	0	0	0	0	0	0	0	0	0	0	0	0	0	0	0	0	0	0.00505995	0	0
chr8	91964823	91964901	hsa-klRNA-1552	19.419	-	4	76	GTGATGA	11.452	CTGA	7.967	4	2	CAAAGTGATGAAGTTGGAAATGAAATGAAGTTGGCCTGGCTTTTGAAGCCTGTGCCATTTTCATTACACACTCTGACA	0	0	100000	CAAA&CA	.......	0	-0.0949758	5756	4306	novel	intron	ENSG00000079102.18	RUNX1T1	protein_coding	5'-CAA-	BP-^..	3'- AC-	AGT	5'-GATGA	BP-xx.||	3'-AGTCT	AGTTGGAAATGAAATGAAGTTGGCCTGGCTTTTGAAGCCTGTGCCATTTTCATTACACAC	0	4.3	0	2	klRNA	21.6303	21.3588	22.1567	21.9044	4.79221	3.11623	3.16713	3.13441	0.19689	0.755253	0.890758	0.780402	0	0	0.381512	0	0.143053	0.0434299	0	0	0	0	0	0	0	0	0	0	0.444621	0.10658	0	0	0	0	0	0	0	0.0271394	0.241052	0	0	0	0.0874818	0	0	0	0	0	0	0	0	0	0	0	0.0479935	0.274759	0.296081	0	0.211084	0.698365	0.00618679	0.084699	0.366735	0.0947008	0.462915	0.206036	0.0111024	0.0122893	0.0110164	0	0	0	0	0.0136896	0.0144888	0	0	0	0.0101973	0	0	0	0	0	0	0	0	0	0	0	0	0.0191147	0.0134993	0	0	0	0	0.0129657	0.00806903	0	0	0	0	0	0.0190807	0.0467517	0.0233268	0.0195877	0	0	0	0	0.0498814	0.0169663	0.155406	0.0745235	0	0.0504799	0.0245537	0.105637	0	0	0	0	0	0	0	0	0	0.021369	0	0	0	0.017039	0	0.0171024	0	0	0	0	0	0	0	0.135554	0	0	0	0	0	0	0	0	0	0	0	0	0	0	0	0	0	0	0	0	0	0	0	0	0	0	0	0	0	0	0	0	0	0	0	0	0	0	0	0	0	0	0	0	0	0	0	0	0	0	0	0	0	0	0.0127724	0	0.0144381	0	0	0	0	0	0	0	0	0	0	0	0	0	0	0	0	0	0	0	0	0	0	0	0	0	0.0149354	0	0	0	0	0	0	0	0	0	0	0	0	0	0	0	0	0	0.0111134	0	0.0170891	0	0	0	0	0	0	0	0	0	0	0	0	0	0	0	0.31628	0	0	0.0125522	0.0101813	0	0	0	0	0	0	0	0	0	0	0.0205694	0.0204863	0.0493382	0.0108764	0	0.0747278	0	0	0.00554415	0	0.0132714	0.0449285	0	0	0.00615063	0	0.00545235	0	0	0.0100693	0	0.00481058	0
chr1	1473752	1473946	hsa-klRNA-1553	19.419	+	4	192	GTGATGA	11.452	CTGA	7.967	4	2	CAAAGTGATGAGATTACAGTCCTGAGCCACCGCACCCTGCCAGCAGGGGTTCCTTTTTAGAAAGAAGATCATTTAGGGAATCCCTGGTGTGAAGCAGATATAAACAGAGTTTCCCTGTTTAAGGAGGGATGGCCTGGTGGTACTTGTGGTTCCATCCTGTGCCCTTCCCCGGGGTGCTGGGGAACATCCTGAGC	0	1	2.2	CAAA&GC	(...&).	0	-0.0902262	1663	3327	novel	intron	ENSG00000160072.20	ATAD3B	protein_coding	5'-CAA-	BP-^.x	3'- CG-	AGT	5'-GATG	BP-xx.|	3'-AGTC	AGATTACAGTCCTGAGCCACCGCACCCTGCCAGCAGGGGTTCCTTTTTAGAAAGAAGATCATTTAGGGAATCCCTGGTGTGAAGCAGATATAAACAGAGTTTCCCTGTTTAAGGAGGGATGGCCTGGTGGTACTTGTGGTTCCATCCTGTGCCCTTCCCCGGGGTGCTGGGGAACATC	0	6.92	0	1	klRNA	1.22899	0.792612	0.898246	0.531016	0.421293	0.179782	0.395892	0.591398	0.393781	0.57615	0.381753	0.572772	0.0377125	0.0416932	0.0211951	0	0.0260096	0.0144766	0	0	0.0193427	0	0	0	0	0	0	0	0	0	0	0.0324112	0.0537057	0.165261	0.0587143	0	0	0	0.0602631	0	0.0301382	0	0	0	0	0	0.121036	0.0356705	0	0.179283	0	0.0853279	0.0324741	0.0422442	0	0	0.31723	0	0.140723	0.0931153	0.0556811	0.275272	0.130977	0	0.0544606	0.259016	0.0666147	0.0245785	0	0.0645008	0	0	0	0	0	0	0	0	0	0.0132826	0	0	0	0	0	0	0	0	0	0	0	0.0191147	0	0	0.0144693	0	0	0	0	0	0	0	0	0	0.252819	0	0	0	0	0	0	0	0	0	0.0282556	0.0124206	0	0	0	0	0	0	0	0	0	0	0.0221086	0	0.0173147	0.0641069	0.0105277	0	0	0	0	0	0	0	0	0	0	0	0	0	0	0	0	0	0	0	0	0	0	0	0	0	0	0	0	0	0.0394241	0	0	0	0	0	0	0	0	0	0	0	0	0	0	0	0	0	0	0	0	0	0	0	0	0	0.0130179	0	0	0	0	0	0.0226456	0.0172433	0	0	0	0	0.0383171	0	0	0	0	0	0	0	0	0	0	0	0	0	0	0	0	0	0	0	0	0	0	0	0	0	0	0	0.0597415	0	0	0	0	0.0181028	0.0191774	0	0	0	0	0	0	0	0	0.193128	0.0833973	0	0	0.0213483	0	0	0.0217254	0.0679963	0	0	0	0	0	0.0247836	0	0	0	0	0	0	0	0.0204838	0.00872701	0.0125522	0.0101813	0	0	0.0106259	0	0	0	0	0	0	0	0.0308541	0.0512159	0.123346	0	0	0	0	0	0	0.0526396	0.00884757	0	0	0	0.0430544	0.0147836	0.00545235	0	0	0.0453118	0	0.00962116	0.026014
chrX	7159715	7159758	hsa-klRNA-1554	19.419	+	4	41	GTGATGA	11.452	CTGA	7.967	4	2	CAAAGTGATGAGTTGGTGAAGGAAGTCCAGCTTCCCTCTGAGT	0	1	1.8	CAAA&GT	(...&).	1	0.107233	12113	31121	novel	intron	ENSG00000101846.9	STS	protein_coding	5'-CAA-	BP-^|x	3'- TG-	AGT	5'-GATGAG	BP-xx.|||	3'-AGTCTC	TTGGTGAAGGAAGTCCAGCTTCC	4.65	0.71	1	3	klRNA	0.122899	0	0	0.0442513	0	0	0.0659819	0.11828	0	0	0	0	0	0	0	0	0	0.0144766	0	0	0	0	0	0	0	0	0	0	0	0	0	0	0	0	0	0	0	0	0.0200877	0	0	0	0.0437409	0	0	0	0	0	0	0	0	0	0	0.0422442	0	0	0	0	0	0	0	0	0	0	0	0.00228929	0	0	0	0	0	0	0	0	0	0.0138656	0.016463	0	0	0	0	0	0	0	0	0	0	0	0	0	0	0	0	0	0	0	0	0	0	0	0	0	0	0	0	0	0	0	0	0	0	0	0	0	0	0	0	0	0	0	0	0	0	0	0	0	0	0	0.0692588	0.0641069	0	0	0	0	0	0	0	0	0	0	0	0	0	0	0	0	0	0	0	0	0	0	0	0	0	0	0	0	0	0	0	0	0	0	0	0	0	0	0	0	0	0	0	0	0	0	0	0	0	0	0	0	0	0	0	0	0	0	0	0	0	0	0	0	0	0	0	0	0	0	0	0	0	0	0	0	0	0	0	0	0	0	0	0	0	0	0	0	0	0	0	0	0	0	0	0	0	0	0	0	0	0	0	0.0100853	0.0118573	0	0	0	0	0	0	0	0.0104247	0	0	0	0	0	0	0	0	0	0	0	0	0	0	0	0	0	0	0	0	0.0273117	0.026181	0	0	0	0	0	0	0	0	0	0	0	0	0	0	0	0	0	0.0448367	0	0.0733922	0	0	0	0	0	0	0	0	0	0	0	0	0	0	0
chr12	106874548	106874596	hsa-klRNA-1555	19.419	+	4	46	GTGATGA	11.452	CTGA	7.967	4	2	CAAAGTGATGATGACTAAGGTTGGTCATGCCAAGTACTGTTACTGAGC	0	1	2.2	CAAA&GC	(...&).	0	2.12435	1374	11307	novel	intron	ENSG00000111785.21	RIC8B	protein_coding	5'-CAA-	BP-^.x	3'- CG-	AGT	5'-GATG	BP-xx.|	3'-AGTC	ATGACTAAGGTTGGTCATGCCAAGTACTGTTA	0	5.47	0	1	klRNA	0.122899	0	0.0641604	0.0885027	0.0526617	0.179782	0.0659819	0.11828	0	0	0	0	0.0377125	0.0104233	0	0	0.0130048	0	0	0	0	0.0435871	0	0	0	0	0.00403495	0	0	0	0	0	0	0	0	0	0.0378461	0.0271394	0.0200877	0	0.0301382	0.122529	0	0.0379431	0	0	0	0.0713409	0	0	0.123279	0	0.0974224	0	0	0.0686898	0	0	0.140723	0	0.111362	0	0	0	0	0.046358	0	0	0.0110164	0	0	0	0	0	0	0	0.016463	0	0	0	0	0.0121664	0	0	0	0	0	0	0	0	0	0	0	0	0	0	0.0134832	0.0259313	0.0161381	0.00927738	0	0	0	0	0.0858631	0.0584396	0	0	0	0	0	0	0.0249407	0	0	0	0	0	0.0122768	0	0	0	0	0	0.0116181	0	0	0	0	0	0	0	0	0	0	0	0.100768	0	0	0	0	0	0	0	0	0	0	0	0	0	0	0	0	0	0	0	0	0	0	0	0	0	0	0	0	0	0	0	0	0	0	0.0626048	0	0	0	0	0	0	0	0	0	0	0	0	0	0	0	0	0	0	0	0	0	0	0	0	0	0	0	0	0	0	0	0	0	0	0	0	0	0	0	0	0	0	0	0	0	0	0	0	0	0	0	0	0	0	0	0	0	0	0.0165571	0	0	0	0.0237145	0	0	0	0.0224732	0	0	0	0	0	0	0	0	0	0	0	0	0	0	0	0	0	0	0	0	0	0	0	0	0	0.017454	0	0	0	0	0	0	0	0	0	0	0	0	0	0	0	0	0	0	0	0	0	0	0	0	0	0	0	0	0	0	0	0	0	0	0
chr16	22307030	22307179	hsa-klRNA-1556	16.774	+	4	147	GTGATGG	8.807	CTGA	7.967	4	2	CAAAGTGATGGTGGAGGTGCCAGTGACCCCCGTGTGTCCAGAGTTCCAAACCCTGAGCCACCATCGGCTCTGTTTGCCTCCTCCGTGCTCACAGCGGCCTTGGGAGGTGAGGATGCTTAGCCTCAGGGAGGCGAGGTGCCTGCCTGAGT	0	1	1.8	CAAA&GT	(...&).	1	-0.228482	4026	1025	novel	intron	ENSG00000058600.16	POLR3E	protein_coding	5'-CAA-	BP-^|x	3'- TG-	AGT	5'-GATGGTGG	BP-xx.||::|	3'-AGTCCGTC	AGGTGCCAGTGACCCCCGTGTGTCCAGAGTTCCAAACCCTGAGCCACCATCGGCTCTGTTTGCCTCCTCCGTGCTCACAGCGGCCTTGGGAGGTGAGGATGCTTAGCCTCAGGGAGGCGAGGTGC	4.65	-1.06	1	3	klRNA	0.819328	0.723084	0.727151	0.885027	0.109374	0	0	0.11828	0	0	0	0.143193	0.0377125	0.0208466	0	0	0	0	0	0	0	0	0	0	0	0	0.00403495	0	0.222311	0	0.0751329	0.0324112	0.107411	0.0826305	0.234857	0.0310366	0.0946154	0.0814181	0.066959	0.154456	0.0904147	0.204215	0.9623	0.189716	0.203959	0.660418	0.201727	0.279419	0.747839	0.179283	0.534209	0.383975	0.0974224	0.633663	0.623916	0.20607	0.253784	0.521224	0.175904	0.0465577	0.473289	0.169398	0.209563	0.733931	0.0544606	0.185432	0	0	0	0	0	0	0	0	0	0	0	0	0	0	0	0	0	0	0	0	0	0	0	0	0	0	0	0	0	0	0	0	0	0	0	0	0	0	0.0954035	0	0	0	0	0	0	0	0	0	0	0	0	0	0	0	0	0	0.0336111	0	0	0	0	0	0	0	0	0	0	0	0	0	0	0	0	0	0	0	0	0	0	0	0	0	0	0	0	0	0	0	0	0	0	0	0	0	0	0	0	0	0	0	0	0	0	0	0	0	0	0	0	0	0	0	0	0.0893497	0	0	0	0	0	0	0.0130179	0	0.130906	0.0637217	0	0	0.0113228	0	0	0	0	0	0	0.0276374	0	0	0	0	0	0	0	0.128773	0.0134003	0	0	0.0115064	0.0100369	0	0	0.0271712	0	0	0	0.0257581	0.0214455	0	0	0	0	0	0	0.0325264	0.0151287	0	0	0.0090514	0	0	0	0.170873	0.0255707	0	0	0.0446991	0	0	0	0	0	0	0	0	0	0	0	0	0	0	0	0	0.0031897	0.0208456	0.00778685	0	0	0	0.00958425	0.00682792	0	0.0125522	0	0.0108452	0	0.0106259	0	0	0	0	0	0	0.010097	0	0	0	0	0	0.0099637	0	0	0	0	0	0	0	0	0	0	0	0.00216694	0	0	0	0.00481058	0.00216783
chr17	36514738	36514778	hsa-klRNA-1557	17.308	-	4	38	GTGATGT	9.341	CTGA	7.967	4	2	CAAAGTGATGTGCAGAGGCCTTGGCCCTGCCCACCTGAGC	0	1	2.2	CAAA&GC	(...&).	0	0.079825	334	190	novel	intron	ENSG00000278259.5	MYO19	protein_coding	5'-CAA-	BP-^.x	3'- CG-	AGT	5'-GATG	BP-xx.|	3'-AGTC	TGCAGAGGCCTTGGCCCTGCCCAC	0	5.26	0	1	klRNA	0.204832	0.0417164	0.128321	0.177005	0.63194	0.419492	0.197946	0.413979	0	0.302101	0.0509004	0.0572772	0.0942812	0.0104233	0	0	0.0260096	0.0868598	0	0	0.058028	0.0653806	0	0	0	0	0	0	0	0	0.0500886	0.129645	0	0.0826305	0	0	0	0	0.0200877	0.0514854	0	0	0	0.0758862	0	0	0	0.0356705	0	0.0358565	0.0821861	0	0.0974224	0	0	0	0.0845946	0	0	0.0931153	0.0556811	0.148223	0	0	0	0.164829	0.0333073	0	0.0110164	0.0129002	0	0	0	0.0273792	0	0	0	0	0.0101973	0	0	0	0	0	0	0	0	0	0	0	0	0	0	0	0	0	0	0	0	0	0	0.0115858	0	0	0	0	0	0	0	0	0	0	0.0249407	0.0169663	0	0	0	0	0	0	0.0268547	0	0	0	0	0	0	0	0	0.021369	0	0	0	0	0	0	0	0	0	0	0	0	0	0	0	0	0	0	0	0	0	0	0	0	0	0	0	0	0	0	0	0	0	0	0	0	0	0	0	0	0	0	0	0	0	0	0	0	0	0	0	0	0	0	0	0	0	0	0	0.0849623	0	0	0	0	0	0	0	0	0	0	0	0	0	0	0	0	0	0	0	0	0	0	0	0	0	0	0	0	0	0	0	0	0	0	0	0	0.0224031	0	0	0	0	0.0090514	0	0.030256	0.0474291	0	0	0.0699426	0.0449463	0	0	0.0965639	0.0208493	0	0	0.0071161	0	0	0	0	0	0	0	0	0	0	0	0	0	0	0	0	0	0.0273117	0.052362	0	0	0	0	0	0	0	0	0	0	0	0	0.0514236	0	0	0	0	0	0.0385524	0.0366961	0.0166324	0	0	0	0	0	0	0	0	0.0130017	0	0.00503465	0	0	0
chr17	1396151	1396178	hsa-klRNA-1558	12.764	-	4	25	GTGCTGA	4.797	CTGA	7.967	4	2	CAAAGTGCTGACATTAAGGACCTGAGC	0	1	2.2	CAAA&GC	(...&).	0	-0.0738148	3868	50652	novel	intron	ENSG00000108953.17	YWHAE	protein_coding	5'-CAA-	BP-^.x	3'- CG-	AGT	5'-GCTG	BP-x|.|	3'-AGTC	ACATTAAGGAC	0	5.52	0	2	klRNA	0.163866	0.166866	0.0855472	0.398262	0.421293	0.299637	0	0.532259	0	0	0	0.20047	0.471406	0.271006	0.0211951	0.0176769	0.0390144	0.101336	0	0	0	0.0871742	0	0	0	0	0.0161398	0.0284613	2.22311	1.38554	0.35062	0.437551	0.644469	0.413152	0.733928	0.931098	1.09754	0.732763	0.0803508	0	0	0	0.174964	0.379431	0.463156	0.0880557	0.363109	0.78475	0	0.681274	0.184919	0.170656	0.649482	0.549175	0.0479935	0.13738	0.63446	0.0906476	0.281446	0.0931153	0.111362	0.169398	0.523907	0.426153	0.163382	0.535693	0	0	0	0	0	0.0295578	0	0.0273792	0	0	0	0	0	0	0.0135681	0.0364991	0	0	0	0	0	0	0.0161202	0	0.0145366	0	0	0	0	0.00869349	0	0	0	0	0.0119851	0	0.0107468	0.0122915	0.152646	0.222071	0	0	0	0	0	0	0	0	0.0282556	0.0248412	0	0	0.0245537	0	0	0	0	0	0	0	0	0.0120987	0.0346294	0.0427379	0	0	0	0	0.0401465	0	0	0	0.046791	0	0	0	0	0	0	0	0	0	0	0	0.0769173	0	0	0	0	0	0	0.0764214	0	0	0	0.0681173	0	0	0	0	0	0	0	0	0	0.281722	0	0	0	0	0	0	0	0.0893497	0	0	0	0	0	0	0	0	0	0	0	0	0	0	0	0	0	0	0	0	0	0	0	0	0	0	0	0	0.0134003	0	0	0	0	0	0	0	0	0	0	0	0	0	0	0	0	0	0	0	0	0	0	0	0.0191774	0	0.0237145	0	0	0	0	0	0	0	0	0	0	0	0	0	0	0	0	0	0	0	0	0.0141621	0	0.0312685	0.00778685	0	0	0.0259426	0.0191685	0.0477955	0.0218175	0	0	0	0	0	0	0	0	0	0	0	0	0	0	0	0	0	0	0	0.0366961	0	0	0	0	0	0	0	0	0	0	0	0	0.0151799	0.0120264	0
chr15	89245455	89245506	hsa-klRNA-1559	12.764	+	4	49	GTGCTGA	4.797	CTGA	7.967	4	2	CAAAGTGCTGAGATTACAGGCGTGAGCTACTGCGCCTGGCCTAGACTGAGC	0	1	2.2	CAAA&GC	(...&).	0	-0.0282041	1422	2122	novel	intron	ENSG00000140525.20	FANCI	protein_coding	5'-CAA-	BP-^.x	3'- CG-	AGT	5'-GCTG	BP-x|.|	3'-AGTC	AGATTACAGGCGTGAGCTACTGCGCCTGGCCTAGA	0	7.16	0	2	klRNA	0	0.0417164	0.0427736	0.0442513	0.263308	0.119855	0.131964	0.11828	0	0	0	0	0.0377125	0.0312699	0.0211951	0	0.156057	0.108575	0	0.025778	0.174084	0.196142	0.156717	0.142988	0.330042	0.22807	0.0161398	0	0.111155	0.10658	0.0500886	0.129645	0.0358038	0.165261	0.0587143	0.18622	0.0756923	0.162836	0	0.0514854	0.0301382	0	0.0874818	0.132801	0.0509896	0.0440279	0.282418	0.0356705	0	0	0.164372	0	0.0487112	0.211221	0.0479935	0	0.211487	0.498562	0.00703615	0.372461	0.167043	0	0.104781	0	0.108921	0.28845	0.0111024	0.0122893	0.0330492	0.0387005	0	0	0	0	0	0	0	0	0	0	0	0.0243327	0	0	0	0	0	0	0	0	0.00969109	0	0	0	0	0	0	0	0.0161381	0	0	0	0.0107468	0	0	0	0.0233268	0.0391755	0	0	0	0	0	0.0508989	0.0141278	0.0124206	0	0	0.0122768	0.070425	0.0268547	0.0450721	0.100833	0	0.0116181	0	0.0110543	0.0241974	0.0173147	0.0854758	0	0	0	0.034078	0	0.0171024	0	0	0	0	0	0	0	0	0	0	0	0	0	0	0	0	0	0	0	0	0	0	0	0	0	0	0	0	0	0	0	0	0	0	0	0	0	0	0	0	0	0	0	0	0	0	0	0	0	0	0	0	0	0	0	0	0	0	0	0	0	0	0	0	0	0	0.0107553	0	0	0	0.0359107	0	0	0	0	0	0	0	0	0	0	0	0	0	0	0	0.297862	0	0	0.0311062	0.00746768	0	0	0	0.0165571	0	0.0287661	0.0705974	0	0	0	0.0262285	0	0	0	0	0.0208493	0	0	0	0	0.0330042	0	0	0	0	0	0	0	0.0354051	0.054225	0	0	0	0	0	0	0.0273117	0.061089	0	0	0	0	0	0	0	0	0	0	0	0	0	0	0	0.0652585	0	0	0.0385524	0.0244641	0.0110883	0	0.0309665	0	0	0	0	0	0	0	0	0	0	0	0.026014
chr5	179548552	179548587	hsa-klRNA-1560	12.239	-	4	33	GTGTTGA	4.272	CTGA	7.967	4	2	CAAAGTGTTGAGATTACAGGCGTGAGCCACTGAGC	0	1	2.2	CAAA&GC	(...&).	0	-0.0309143	258	6	novel	repeatMask	AluSc-SINE	AluSc-Alu	Alu	5'-CAA-	BP-^.x	3'- CG-	AGT	5'-GTTG	BP-x:.|	3'-AGTC	AGATTACAGGCGTGAGCCA	0	7.66	0	1	klRNA	0.133141	0.0417164	0.0320802	0.0921903	0.0702156	0.0948851	0	0.0887098	0.070318	0.0453152	0.0636255	0.0883024	0	0.0104233	0	0	0	0	0	0	0	0	0	0	0	0	0	0	0	0	0	0	0	0	0	0	0	0	0	0	0	0	0	0.0379431	0	0.0440279	0.0403454	0.0713409	0	0.0478087	0	0	0	0.0422442	0	0.0343449	0.211487	0	0	0.0465577	0	0.0423495	0.0261954	0.142051	0	0	0	0	0	0.00215003	0	0	0	0	0	0	0	0	0	0	0	0	0	0	0	0	0	0	0	0	0	0	0	0	0	0	0	0	0	0	0	0	0	0	0	0	0	0	0	0	0	0	0	0	0	0	0	0	0	0	0.0268547	0	0	0	0	0	0	0	0.0173147	0	0	0	0	0	0	0	0	0	0	0	0	0	0	0	0	0	0	0	0	0	0	0	0	0	0	0	0	0	0	0	0	0	0	0	0	0	0	0	0	0	0	0	0	0	0	0	0	0	0	0	0	0	0	0	0	0	0	0	0	0	0	0	0	0	0	0	0	0	0	0	0	0	0	0	0	0	0	0	0	0	0	0	0	0	0	0	0	0	0	0	0	0	0	0	0	0	0	0	0	0	0	0	0	0	0	0	0	0	0	0	0	0	0	0	0	0	0	0	0	0	0	0	0	0	0	0	0	0	0	0	0	0	0	0	0	0	0	0	0	0	0	0	0	0	0	0	0	0	0	0	0	0	0	0	0	0	0	0	0.00224642	0	0	0	0	0	0	0	0	0	0	0
chr2	208236524	208236576	hsa-klRNA-1561-1	12.239	-	5	47	GTGTTGA	4.272	CTGA	7.967	5	5	CAAATGTGTTGAAGATACTGCAGTCATTTTTGTAAAGACCTTGCTGAATGTT	0	2	0.3	CAAAT&ATGTT	((...&.))..	1	0.177058	502	260	novel	exon	ENSG00000138413.14	IDH1	protein_coding	5'- CAAA-	BP-,.x|.	3'-TTGTA-	TGT	5'-GTTG	BP-x:.|	3'-AGTC	AAGATACTGCAGTCATTTTTGTAAAGACCTTG	3.85	8.02	1	1	klRNA	0.0614496	0.104291	0.149708	0.132754	0.368632	0.0898911	0.131964	0.0887098	0	0.211471	0	0.0286386	0.0628541	0.0312699	0	0	0	0	0.0118736	0	0	0	0	0	0	0	0.00403495	0	0.166733	0.31974	1.84076	1.31265	0.304332	0.123946	0.396321	0.791433	0.738	0.515648	0	0	0	0	0.0437409	0.303545	0.356928	0	0.0403454	0.411944	0.170935	0.0179283	0.287651	0.0426639	0.0487112	0.853333	0.0959871	0	0.063446	0.226619	0.0175904	0	0.0278406	0	0.0261954	0.00473504	0	0.0824143	0.00555122	0.0245785	0	0.00645008	0	0	0	0.0616032	0	0	0.0246946	0	0	0	0.0203521	0.0121664	0	0	0	0	0	0	0	0	0.0145366	0	0.00674967	0.0283656	0.00723463	0	0.0269665	0.0129657	0	0	0.00599256	0	0	0.0184373	0.310061	0.449985	0	0	0	0	0.14266	0.12536	0	0	0	0	0.0740531	0.0504799	0.263952	0.193669	0	0	0	0	0.0174272	0.0111561	0	0	0.00865735	0	0.0105277	0	0.145398	0.238546	0	0	0	0	0	0	0	0	0	0	0	0.0399859	0	0	0	0	0.0128195	0	0	0	0	0	0	0	0	0.0178884	0.0394241	0	0	0	0.0154198	0.0301453	0.135122	0	0	0	0	0.172163	0.0459887	0	0	0	0	0	0	0	0	0.0386695	0	0	0	0	0	0	0	0	0	0	0	0	0	0.0530994	0.0919949	0	0	0	0	0	0	0	0	0	0.0179553	0	0.0134003	0	0	0	0	0	0	0	0	0	0	0	0	0	0	0	0	0	0.00746768	0	0.0907725	0	0.00551902	0.0226285	0.0335604	0.0554694	0.0177859	0	0	0.00437141	0.0337097	0	0.0374736	0.0965639	0.031274	0.171756	0.0222268	0.0071161	0	0	0	0	0	0	0	0	0	0	0	0	0.0622948	0	0	0	0	0	0	0.00627608	0.015272	0.0542259	0.00577415	0	0	0	0	0	0	0	0.0656306	0	0	0.0431709	0	0.054829	0	0.00963809	0	0.0138604	0	0.0641449	0.0359428	0.00448139	0.0102814	0.0215272	0.0418868	0.0981423	0.0455058	0	0.00755197	0.0202398	0.0144317	0.0422727
chr4	77548295	77548347	hsa-klRNA-1561-2	12.239	-	5	47	GTGTTGA	4.272	CTGA	7.967	5	5	CAAATGTGTTGAAGATACTGCAGTCATTTTTGTAAAGACCTTGCTGAATGTT	0	2	0.3	CAAAT&ATGTT	((...&.))..	1	0.0907692	57476	36507	novel	intergenic	ENSG00000156234.8	CXCL13	protein_coding	5'- CAAA-	BP-,.x|.	3'-TTGTA-	TGT	5'-GTTG	BP-x:.|	3'-AGTC	AAGATACTGCAGTCATTTTTGTAAAGACCTTG	3.85	8.02	1	1	klRNA	0.0614496	0.104291	0.149708	0.132754	0.31597	0.0898911	0.0659819	0.0887098	0	0	0	0.0286386	0.0251416	0.0104233	0	0	0	0	0.0118736	0	0	0	0	0	0	0	0	0	0.166733	0.31974	0.914117	0.761663	0.125313	0.123946	0.190821	0.325884	0.473077	0.189975	0	0	0	0	0	0.0379431	0.305938	0.0880557	0	0.411944	0	0.0179283	0.0821861	0	0.0487112	0.557624	0.0479935	0.0343449	0.063446	0	0.0175904	0	0.0278406	0	0.0261954	0.00473504	0	0	0.00555122	0	0.0110164	0.00645008	0	0	0	0.0068448	0	0	0.00823152	0	0	0	0.00678404	0.0121664	0	0	0	0	0	0	0	0	0.00484554	0	0.00674967	0	0.00723463	0	0	0	0	0	0.00599256	0	0	0.0184373	0.0333912	0.146099	0	0	0	0	0.00750843	0.01567	0	0	0	0	0	0	0.0675226	0.123244	0	0	0	0	0.0174272	0.0111561	0	0	0.00865735	0	0	0	0	0.068156	0	0	0	0	0	0	0	0	0	0	0	0.0399859	0	0	0	0	0.0128195	0	0	0	0	0	0	0	0	0.0178884	0.0394241	0	0	0	0.0154198	0.0301453	0.135122	0	0	0	0	0.172163	0	0	0	0	0	0	0	0	0	0.0644492	0	0	0	0	0	0	0	0	0	0	0	0	0	0.0530994	0.0919949	0	0	0	0	0	0	0	0	0	0.0179553	0	0.0134003	0	0	0	0	0	0	0	0	0	0	0	0	0	0	0	0	0	0.00746768	0	0.0907725	0	0.00551902	0.0226285	0.0335604	0.0554694	0.0177859	0	0	0.00437141	0.0337097	0	0.0374736	0.0965639	0.031274	0	0.0222268	0	0	0	0	0	0	0	0	0	0	0.0212431	0	0	0	0	0	0	0	0	0	0.00627608	0.015272	0.0108452	0.00577415	0	0	0	0	0	0	0	0.0656306	0	0	0.0431709	0	0.054829	0	0.00963809	0	0.0138604	0	0.0774162	0.0359428	0.00448139	0	0.0215272	0.0418868	0.0817853	0.0195025	0	0.00755197	0.0202398	0.0144317	0.00325175
chr8	70125588	70125620	hsa-klRNA-1562	12.239	-	5	30	GTGTTGA	4.272	CTGA	7.967	5	2	CAAATGTGTTGACTTTTGATATATAGCTGAAC	0	1	4.3	CAAAT&AC	....(&).	0	-0.0846875	1192	723	novel	intron	ENSG00000140396.13	NCOA2	protein_coding	5'-CAAA-	BP-^^..	3'- CA-	TGT	5'-GTTG	BP-x:.|	3'-AGTC	ACTTTTGATATATAG	0	7.2	0	1	klRNA	0.204832	0.166866	0.213868	0.132754	0.0526617	0.119855	0	0.11828	0.140636	0.0604202	0.229052	0.286386	0.0377125	0	0.0847805	0	0	0	0	0	0	0	0	0	0	0	0	0	0	0	0	0	0	0	0	0	0	0	0	0	0	0	0	0	0	0	0.0806908	0.0356705	0	0	0.084469	0.0853279	0	0.126733	0	0.0686898	0.169189	0	0	0.0465577	0	0.0423495	0.104781	0.0947008	0.0272303	0.0412071	0	0	0.0110164	0	0	0	0	0	0	0.0138656	0	0	0.0101973	0	0	0	0	0	0	0	0	0	0.0161202	0	0	0	0	0	0	0	0	0	0.0161381	0	0	0	0	0	0.0763228	0.116879	0	0	0	0	0	0	0	0	0	0	0	0	0.0122768	0	0	0	0.0672221	0	0	0	0	0	0.0173147	0.021369	0	0	0.0181748	0	0	0	0	0	0	0	0	0	0	0	0	0	0	0	0	0	0.0256391	0	0	0	0	0	0	0	0	0	0	0	0	0	0	0	0	0	0	0	0	0	0	0	0	0	0	0	0	0	0	0	0	0	0	0	0	0	0	0	0	0	0	0	0	0	0	0	0	0	0	0	0	0	0	0	0	0	0	0	0	0	0	0	0	0	0	0	0	0	0	0	0	0	0	0	0	0	0	0	0	0	0	0	0	0	0	0	0	0	0	0	0	0	0	0	0	0	0	0	0	0	0	0	0	0	0	0	0	0	0	0	0	0	0	0	0	0	0	0	0	0	0	0	0	0	0	0	0	0	0	0	0	0	0	0	0	0	0	0	0	0	0	0.00545235	0	0	0	0	0	0
chr6	151576788	151576878	hsa-klRNA-1563	14.435	+	4	88	TTGATGA	6.468	CTGA	7.967	4	2	CAAATTGATGAATCTGTTTGTTGAGGAGGCTGCATGTCCCTGCCAGCTGCCATGGCTACGCACACAGTCAGTGGCTGAGTAATTCTGATG	0	2	1.8	CAAA&TG	((..&))	2	0.422163	3297	9010	novel	intron	ENSG00000120262.10	CCDC170	protein_coding	5'-CAA-	BP-^x|	3'- GT-	ATT	5'-GATGAAT	BP-xx.||||	3'-AGTCTTA	CTGTTTGTTGAGGAGGCTGCATGTCCCTGCCAGCTGCCATGGCTACGCACACAGTCAGTGGCTGAGTA	3	2.73	1	4	klRNA	0.409664	0.208582	0.256642	0.309759	0.31597	0.179782	0.263928	0.295699	0	0	0	0	0	0	0	0	0	0	0	0	0.0193427	0	0	0	0	0	0	0	0	0	0.0250443	0	0	0	0	0	0	0	0	0	0	0	0	0	0.0509896	0	0	0	0	0.0358565	0	0	0	0	0	0	0.0845946	0	0	0	0	0	0	0	0	0.00257545	0	0	0	0	0	0	0	0	0	0	0	0	0	0	0	0	0	0	0.0162249	0	0	0	0	0	0	0.0191147	0	0	0	0	0	0	0	0	0	0	0	0	0	0	0	0	0	0	0	0	0	0	0	0	0	0	0	0	0	0	0	0	0	0	0	0	0	0	0	0	0	0	0	0	0	0	0	0	0	0	0	0	0	0	0	0	0	0	0	0	0	0	0.0857846	0	0	0	0	0	0	0	0	0	0	0	0	0	0	0	0	0	0	0	0	0	0	0	0	0	0	0	0	0	0	0	0	0	0	0	0	0	0	0	0	0	0	0	0	0	0	0	0	0	0	0	0	0	0	0	0	0	0	0	0	0	0	0	0	0	0	0	0	0	0	0	0	0	0	0	0	0	0	0	0	0	0	0	0	0	0	0	0	0	0	0	0	0	0	0	0	0	0	0	0	0	0	0	0	0	0	0	0	0	0	0	0	0	0	0	0	0	0	0	0	0	0	0	0	0	0	0	0	0	0	0	0	0	0	0	0	0	0	0	0	0	0	0	0	0
chr3	123160330	123160422	hsa-klRNA-1564	20.005	+	6	90	ATGATGA	12.038	CTGA	7.967	6	2	CAACAAATGATGAGGAAAAGCTACCCAGCATGTGGAATTTGCTAGATGGTCAAGAAGAGGCCAGTGGCCAATGTGGGAACCACTTTCTGACC	0	0	100000	CAACAA&CC	.........	0	0.177312	5289	898	novel	intron	ENSG00000065485.20	PDIA5	protein_coding	5'-CAACA-	BP-^^^..	3'- CC-	AAT	5'-GATGAGG	BP-xx.||::	3'-AGTCTTT	AAAAGCTACCCAGCATGTGGAATTTGCTAGATGGTCAAGAAGAGGCCAGTGGCCAATGTGGGAACCAC	0	3.33	0	2	klRNA	0.0409664	0.125149	0.0855472	0.177005	0	0.119855	0.0659819	0.0591398	0	0	0	0.0859158	0.0188562	0.0312699	0	0	0	0	0	0	0	0	0	0	0	0	0	0	0	0	0.0250443	0.0162056	0	0	0.0587143	0.0931098	0	0.0271394	0.0200877	0	0	0	0.0437409	0	0.0509896	0	0	0.178352	0	0.0717131	0.246558	0	0.0649482	0.253465	0	0	0.0845946	0	0	0.186231	0	0.0423495	0	0	0	0.370864	0	0.0245785	0	0	0	0	0	0	0	0	0	0	0	0	0	0	0	0	0	0	0	0	0	0	0	0	0	0	0	0	0	0	0	0	0.0239703	0	0	0	0.0477017	0.245446	0	0	0	0	0	0	0	0	0	0.0124206	0	0	0.0122768	0	0	0	0.0672221	0	0	0	0.0110543	0	0	0	0.0105277	0	0	0	0	0	0	0	0	0	0	0	0	0	0	0	0	0	0	0	0	0	0	0	0	0	0	0	0	0	0	0	0.14044	0	0	0	0	0	0	0	0	0	0	0	0	0	0	0	0	0	0	0	0	0	0	0	0	0	0	0	0	0	0.0226456	0	0	0	0	0	0	0	0	0	0	0	0	0	0	0	0	0	0	0	0	0	0	0	0	0	0	0	0	0	0	0	0	0.00777655	0	0	0	0	0	0	0	0.0403414	0	0	0	0	0	0	0	0	0	0	0	0	0	0	0	0	0	0	0	0	0	0	0	0	0	0	0	0	0	0	0	0	0	0.0433807	0	0.0212518	0	0	0	0	0.0180799	0	0	0	0	0	0	0	0	0	0	0	0	0.0132714	0.0089857	0	0	0	0.0147836	0	0	0	0.0100693	0	0	0
chr18	48657575	48657673	hsa-klRNA-1565	13.37	+	5	96	ATGACGA	5.403	CTGA	7.967	5	2	CAACAATGACGAGAGGAATCAGCTCTGCACGGGAGTGTGCAGGGTACGTGCTGTGAACGGCATGTGCTATGAGGTTCACAGGGTGTGGGCTGCTGAGG	0	1	1.3	CAACA&GG	(....&).	2	-0.365301	20890	6078	novel	intron	ENSG00000134030.14	CTIF	protein_coding	5'-CAAC-	BP-^^x|	3'- GG-	AAT	5'-GACG	BP-xx.|	3'-AGTC	AGAGGAATCAGCTCTGCACGGGAGTGTGCAGGGTACGTGCTGTGAACGGCATGTGCTATGAGGTTCACAGGGTGTGGGCTG	1.6	6.07	1	1	klRNA	1.26996	1.33493	1.66817	1.8143	0.263308	0.23971	0.659819	0.354839	0	0.483362	0	0.0572772	0.0188562	0.0416932	2.67059	0.583338	0.0520192	0.17372	0.118736	0.051556	0.0193427	0	0	0	0.110014	0.380116	0.0928039	0.0284613	0	0.31974	0.0250443	0.0972335	0	0.0826305	0.0587143	0.0931098	0	0	0.0200877	0.0514854	0.0904147	0.0408429	0.0437409	0.0758862	0	0	0	0.00396339	0	0.215139	0	0	0	0	0	0	0	0.0453238	0.0703615	0	0	0.127048	0	0	0.0272303	0	0	0.0245785	0	0	0.0126189	0.0295578	0	0.0273792	0	0.0138656	0	0.0147308	0	0.0132826	0.0135681	0	0.0155033	0.0186619	0	0	0	0	0.0161202	0	0	0.0191147	0.0269987	0	0.0434078	0	0.0134832	0.0129657	0	0	0	0	0.128962	0.0245831	0.295751	0.432453	0.0466536	0.0979386	0	0	0	0	0.0249407	0.0339326	0.480346	0.322935	0.0740531	0	0.0368305	0	0	0	0.0336111	0.386765	0.151036	0.223122	0.176869	0.254073	0	0	0.0947494	0.249064	0.0181748	0.068156	0.133822	0.256536	0	0	0	0	0	0	0.100937	0	0	0	0	0	0	0.169756	0	0	0	0	0	0	0	0	0	0	0	0	0	0	0	0	0	0	0	0	0	0	0.0229943	0	0	0	0	0.105743	0	0	0	0	0	0	0	0	0	0	0	0	0	0	0.0226456	0	0.0115301	0	0	0.0156581	0.0638619	0	0	0	0	0	0	0	0.0119702	0	0	0	0	0	0	0	0	0	0	0	0	0	0	0	0	0	0	0.0155531	0.0672092	0	0	0	0	0.0181028	0.0095887	0.0907681	0.106715	0	0	0.122399	0.0449463	0	0	0	0.0208493	0	0.0889071	0.0284644	0	0	0	0	0	0	0	0	0	0.0141621	0	0	0.389343	0.422621	0	0.415082	0	0.0204838	0	0.0502087	0.030544	0.0542259	0	0.0850073	0	0	0	0	0	0	0	0	0	0.0740073	0	0	0	0.0192762	0	0.0221766	0.0150399	0.0796281	0.112321	0.0179256	0	0	0.00492785	0.0763329	0.039005	0.193759	0	0.0151799	0.182802	0.0455244
chr16	88892596	88892719	hsa-klRNA-1566	20.005	+	5	121	ATGATGA	12.038	CTGA	7.967	5	2	CAACAATGATGAGACACAAGGACAGTAGCGCTGAGGATGACAGCAGGAGCCCTGGGCCCGCCCAGGGCAGCTGAGCTGGCCCTTAGCATGCTGACCATCTGTCCTTCCGGCCCTGCTCTGAGA	0	1	1.3	CAACA&GA	(....&).	2	-0.729524	111	5358	novel	intergenic	ENSG00000129993.15	CBFA2T3	protein_coding	5'-CAAC-	BP-^^.|	3'- AG-	AAT	5'-GATGAG	BP-xx.|||	3'-AGTCTC	ACACAAGGACAGTAGCGCTGAGGATGACAGCAGGAGCCCTGGGCCCGCCCAGGGCAGCTGAGCTGGCCCTTAGCATGCTGACCATCTGTCCTTCCGGCCCTG	2.1	2.02	1	3	klRNA	0.122899	0.0417164	0.213868	0.0442513	0	0.179782	0	0.0591398	0	0	0	0	0	0	0	0	0	0	0	0	0.0967134	0	0	0	0	0	0	0	0	0.05329	0	0	0	0	0.0293571	0	0	0	0	0	0	0	0	0	0	0	0	0	0	0	0	0	0	0	0	0.0343449	0	0.0453238	0	0.139673	0	0.0423495	0.0523907	0	0	0	0	0	0	0	0	0	0	0	0	0	0.016463	0	0	0	0	0	0	0	0	0	0	0	0	0	0	0	0	0	0	0	0	0	0	0	0	0	0	0	0	0	0	0	0	0	0	0	0	0	0	0	0	0	0	0	0	0	0	0	0	0	0	0	0	0	0	0	0	0	0	0	0	0	0	0	0	0	0.0336458	0	0	0	0	0	0	0	0	0	0	0	0	0	0	0	0	0	0	0	0	0	0	0.301453	0	0	0	0	0	0	0	0	0	0	0	0	0	0	0	0	0	0	0	0	0	0	0	0	0	0	0	0	0	0	0	0	0	0	0	0	0	0	0	0	0	0	0	0	0	0	0	0	0	0	0	0	0	0	0	0	0	0	0	0	0	0	0	0	0	0	0	0	0	0	0	0	0	0	0	0	0	0	0	0	0	0	0	0	0	0	0	0	0	0	0	0	0	0	0	0	0	0	0	0	0	0	0	0	0	0	0	0	0	0	0	0	0	0	0	0	0	0	0	0	0	0	0	0	0	0	0	0	0	0	0	0	0	0
chr11	79126890	79127075	hsa-klRNA-1567	16.218	-	4	179	AGGATGA	8.251	CTGA	7.967	4	6	CAACAGGATGAGTGGGGGAACCCACTGGACCCACTATAAGTCAGATCTGAGCTAAAACTCCATTAATTATCTGACCTCCATAAGCGCCTACTTTAACTGGAGGATCACAATGATGTTTTGGGTCCCCTGGAGTCAGCATCAGCTCAGAGCCAGTGTCCAGTAGTCCCCAAAATGTCTGATCATTT	0	2	2.7	CAAC&TCATTT	.((.&...)).	2	0	21634	56881	novel	intron	ENSG00000149256.16	TENM4	protein_coding	5'- CAA-	BP-,,,..|	3'-TTTACT-	CAG	5'-GATGA	BP-xx.||	3'-AGTCT	GTGGGGGAACCCACTGGACCCACTATAAGTCAGATCTGAGCTAAAACTCCATTAATTATCTGACCTCCATAAGCGCCTACTTTAACTGGAGGATCACAATGATGTTTTGGGTCCCCTGGAGTCAGCATCAGCTCAGAGCCAGTGTCCAGTAGTCCCCAAAATG	3.4	4.77	1	2	klRNA	0	0.0834328	0.342189	0.177005	0.105323	0	0	0.0591398	0	0	0	0	0	0.0104233	0.148366	0	0	0	0	0	0	0	0	0	0	0	0	0	0	0	0	0	0	0	0	0	0	0	0	0	0	0	0	0	0	0	0	0	0	0	0	0	0	0	0	0	0	0	0	0	0	0	0	0	0	0	0	0	0	0	0	0	0	0	0	0	0.016463	0	0	0	0	0	0	0	0	0	0	0	0	0	0.00969109	0	0	0	0	0	0.0269665	0	0	0	0.0239703	0	0	0	0.176496	0.0935034	0	0	0	0	0	0	0	0	0	0	0	0	0	0	0	0	0	0	0	0	0	0	0	0	0	0	0	0	0	0	0	0	0	0	0	0	0	0	0	0	0	0	0	0	0	0	0	0	0	0	0	0	0	0	0	0	0	0	0	0	0	0	0	0	0	0	0	0	0	0	0	0	0	0	0	0	0	0	0	0	0	0	0	0	0	0	0	0	0	0	0	0	0	0	0	0	0	0	0	0	0	0	0	0	0	0	0	0	0	0	0	0	0	0	0	0	0	0	0	0	0	0	0	0	0	0	0	0	0	0	0	0	0	0	0	0	0	0	0	0	0	0	0	0	0	0	0	0	0	0	0.0223279	0	0	0	0	0	0	0	0	0	0	0	0	0	0	0	0	0	0	0	0	0	0	0	0	0	0	0	0	0	0	0	0	0	0	0	0	0	0	0	0	0	0	0
chr22	25368044	25368103	hsa-klRNA-1568	13.845	-	4	57	ATGAAGA	5.878	CTGA	7.967	4	2	CAACATGAAGAAAATGTGAAATTCTGTTGCTTGTTGTAGCTGACAGCACGACTCTGAGG	0	1	1.3	CAAC&GG	(...&).	0	-0.644667	6064	7821	novel	intron	ENSG00000290796.1	ENSG00000290796	lncRNA	5'-CAA-	BP-^xx	3'- GG-	CAT	5'-GAAGA	BP-xx|||	3'-AGTCT	AAATGTGAAATTCTGTTGCTTGTTGTAGCTGACAGCACGAC	0	3.43	0	3	klRNA	2.13025	2.87843	3.16525	3.23035	0.94791	1.67797	1.31964	1.12366	0.731307	0.211471	0.152701	0	0.0188562	0	0	0	1.80767	1.40423	0.0237472	0.025778	0.618966	0.762774	0	0	0.220028	0.22807	0.00403495	0	3.2235	1.38554	0.70124	0.648224	1.03831	0.0826305	0.2055	0.18622	0.189231	0.43423	1.68737	0.411884	0.452073	0.0816858	0.0437409	0.151772	0.0509896	0	0.0806908	0.0713409	0	0.250996	0.0184919	0	0.129896	0.129373	0.0479935	0.910141	0.46527	0.0906476	0.94988	0.558692	0	1.48223	0.523907	0.142051	1.1709	1.07139	0.0666147	0.221207	0.209312	0.0258003	0	0	0	0	0	0.0138656	0	0	0	0	0	0.0121664	0	0	0	0.0197909	0.013463	0.0184545	0	0.0101051	0	0	0	0.0141828	0	0	0	0	0.0161381	0.0278321	0	0	0	0.0245831	0	0	0	0	0	0	0.0150169	0.03134	0	0.0848315	0.12715	0.173888	0.0185133	0	0.135045	0.0352125	0.0537094	0	0	0	0.0116181	0.0111561	0.0663257	0.0483949	0	0	0.0421108	0.249064	0	0.017039	0.0535287	0	0	0	0.0701866	0	0	0	0.0336458	0.237219	0.0564659	0	0	0	0	0	0.0256391	0	0	0	0	0	0	0	0	0	0	0	0	0	0	0	0.041576	0	0	0	0	0	0	0	0	0	0	0	0	0	0	0	0.025629	0	0	0	0	0	0.0245449	0	0	0	0	0	0	0.106199	0	0.0469743	0.0255448	0	0	0	0	0	0	0	0.0957618	0	0	0	0	0	0	0	0	0	0	0	0	0	0	0	0	0	0	0	0.0224031	0	0	0	0	0.045257	0	0.141195	0.142287	0	0	0.218571	0.179785	0	0	0	0.0104247	0	0	0	0	0	0	0	0	0	0	0	0	0.0141621	0	0	0	0	0	0	0	0.0136558	0	0	0	0	0	0	0	0	0	0	0	0	0	0.0102847	0.0307295	0.0246691	0	0	0	0	0	0.0443532	0	0.0353903	0.0224642	0	0.0205628	0	0	0	0	0	0	0	0	0
chr7	26946100	26946212	hsa-klRNA-1569	20.005	-	4	110	ATGATGA	12.038	CTGA	7.967	4	2	CAACATGATGAAAACTTGGCTTTACTAAAAATGCAAAAAATTAGCTGGGCGTGGTGTCAGATGCCTGTAATCCCAGCTACTTGGGAGACTGAAGCAGGAGAATCACCTGAAC	0	0	100000	CAAC&AC	.......	0	-0.0116912	48942	52127	novel	intron	ENSG00000005020.13	SKAP2	protein_coding	5'-CAA-	BP-^..	3'- CA-	CAT	5'-GATG	BP-xx.|	3'-AGTC	AAAACTTGGCTTTACTAAAAATGCAAAAAATTAGCTGGGCGTGGTGTCAGATGCCTGTAATCCCAGCTACTTGGGAGACTGAAGCAGGAGAATCAC	0	6.25	0	1	klRNA	0.0819328	0.0834328	0.171094	0.0442513	0	0	0	0	0	0	0	0	0.000992433	0	0	0	0	0	0	0	0.0193427	0	0	0	0	0	0	0	0	0	0	0	0	0	0	0	0	0	0	0	0	0	0	0	0	0	0	0.0356705	0.0427337	0	0	0	0.0324741	0	0	0	0	0	0	0	0	0	0	0	0	0	0	0	0	0	0	0	0	0	0	0	0	0	0	0	0	0	0	0	0	0	0	0	0	0	0	0	0	0	0	0	0	0	0	0	0	0	0	0	0	0	0	0	0	0	0	0	0	0	0	0	0	0	0	0.0117375	0	0	0	0	0	0	0	0	0	0	0	0	0.0181748	0	0	0	0	0	0	0	0	0	0	0	0	0	0	0	0	0	0	0	0	0	0	0	0	0	0	0	0	0	0	0	0	0	0	0	0	0	0	0	0	0	0	0	0	0	0	0	0	0	0	0	0	0	0	0	0	0	0	0	0	0	0	0	0	0	0	0	0	0	0	0	0	0	0	0	0	0	0.590431	0	0	0	0	0	0	0	0	0	0	0	0	0	0	0	0	0	0	0	0	0	0	0	0	0	0	0	0	0	0	0	0	0	0	0	0	0	0	0	0	0	0	0	0	0	0	0	0	0	0	0	0	0	0	0	0	0	0	0	0	0	0	0	0	0	0	0	0	0	0	0	0	0	0	0	0	0	0	0	0	0	0	0.00545235	0	0	0	0	0	0.00650349
chr6	38277509	38277539	hsa-klRNA-1570	20.005	-	4	28	ATGATGA	12.038	CTGA	7.967	4	2	CAACATGATGAAACATTGTCTCTACTGAAA	0	0	100000	CAAC&AA	.......	0	-0.104133	10732	20993	novel	intron	ENSG00000183826.19	BTBD9	protein_coding	5'-CAA-	BP-^..	3'- AA-	CAT	5'-GATG	BP-xx.|	3'-AGTC	AAACATTGTCTCTA	0	4.58	0	1	klRNA	0.0819328	0.125149	0.128321	0	0	0	0.131964	0.0591398	0.140636	0	0.356303	0	0	0	0	0	0	0	0	0	0.0773707	0.0217935	0	0	0	0	0	0	0	0	0.0250443	0	0	0	0	0	0	0	0	0	0	0	0	0	0.0254948	0	0	0	0	0.10757	0.041093	0	0	0	0	0	0	0	0	0.139673	0	0.0423495	0	0	0	0	0	0	0.0330492	0	0	0	0	0.0136896	0	0	0	0.0147308	0	0	0	0	0	0	0	0	0	0	0	0.00505257	0	0	0	0	0	0	0.0134832	0	0	0.0185548	0	0	0	0	0	0	0	0	0	0	0	0	0	0	0	0	0	0	0	0	0	0	0	0	0	0	0	0	0	0	0	0	0	0	0	0	0	0	0	0	0	0	0	0	0	0	0	0	0	0	0	0	0	0	0	0	0	0	0	0	0	0	0	0	0	0	0	0	0	0	0	0.0626048	0	0	0	0	0	0	0	0	0	0	0	0	0	0	0	0	0	0	0	0	0.0452911	0	0	0	0	0	0	0	0	0	0	0	0	0	0	0	0	0	0	0	0	0	0	0	0	0	0	0	0	0	0	0	0	0	0	0	0	0	0	0	0	0	0	0	0	0	0	0	0	0	0	0	0	0	0	0	0	0	0	0	0	0	0	0	0	0	0	0	0	0	0	0	0	0	0	0	0	0	0	0	0	0	0	0	0	0	0	0	0	0	0	0	0	0	0	0	0	0	0	0	0	0	0	0	0.00503465	0	0	0
chr5	139288844	139288989	hsa-klRNA-1571	20.005	-	4	143	ATGATGA	12.038	CTGA	7.967	4	2	CAACATGATGAAACCATGTCTCTACTAAAAATCCAAAAATTAGCTGGGTGTGGCCGGGCGTGGTGGCTCATGCCTGTAATCCCAGCACTTTGGGAGGTTGAGGCGGGTGGATCATGAGGTCAGATCGAGACCATCCTTTCTGACA	0	0	100000	CAAC&CA	.......	0	-0.0342602	4284	3534	novel	intron	ENSG00000120725.13	SIL1	protein_coding	5'-CAA-	BP-^..	3'- AC-	CAT	5'-GATGAAA	BP-xx.||||	3'-AGTCTTT	CCATGTCTCTACTAAAAATCCAAAAATTAGCTGGGTGTGGCCGGGCGTGGTGGCTCATGCCTGTAATCCCAGCACTTTGGGAGGTTGAGGCGGGTGGATCATGAGGTCAGATCGAGACCATCC	0	3.57	0	4	klRNA	0.0819328	0.0417164	0.128321	0.0442513	0.0526617	0	0.131964	0.0591398	0	0	0	0	0	0	0	0	0	0	0	0	0	0	0	0	0	0	0	0	0	0.0133225	0	0	0	0	0.0293571	0	0	0	0	0	0	0	0	0.0379431	0.0509896	0	0	0	0	0	0	0	0.0162371	0.0422442	0	0	0	0	0	0	0	0	0	0	0	0.123621	0	0	0	0	0	0	0	0	0	0	0	0	0	0	0	0	0	0	0	0	0	0	0	0	0	0	0	0	0	0	0	0	0	0	0	0	0	0	0	0	0	0	0	0	0.0600674	0.0783499	0	0	0	0	0	0	0	0	0	0	0	0	0	0	0	0	0	0	0	0	0	0	0	0	0	0	0	0	0	0	0	0	0	0	0	0	0	0	0	0	0	0	0	0	0	0	0	0	0	0	0	0	0	0	0	0	0	0	0	0	0	0	0	0	0	0	0	0	0	0	0	0	0	0	0	0	0	0	0	0	0.0113228	0	0	0	0	0	0	0	0	0	0	0	0	0	0	0	0	0	0	0	0	0	0	0	0	0	0	0	0	0	0	0	0	0	0	0	0	0	0	0	0	0	0	0	0	0	0	0	0	0	0	0	0	0	0	0	0	0	0	0	0	0	0	0	0	0	0	0	0	0	0	0	0	0	0	0	0	0	0	0	0	0	0	0	0	0.0308541	0	0	0	0	0	0	0	0	0	0	0	0	0	0	0	0.000302908	0	0	0	0	0	0
chr6	84754103	84754133	hsa-klRNA-1572	20.005	-	4	28	ATGATGA	12.038	CTGA	7.967	4	2	CAACATGATGAAACCCCATCTCAACTGAAA	0	0	100000	CAAC&AA	.......	0	-0.0260333	2564	6016	novel	intron	ENSG00000112837.17	TBX18	protein_coding	5'-CAA-	BP-^..	3'- AA-	CAT	5'-GATG	BP-xx.|	3'-AGTC	AAACCCCATCTCAA	0	4.58	0	1	klRNA	1.02416	0.45888	0.384962	0.442513	0.326502	0.209746	0.197946	0.295699	0.450035	0.785463	0.610805	0.372302	0	0	0	0	0.0910335	0.202673	0	0	0.0193427	0.0435871	0	0	0.0550069	0	0	0	0	0	0	0	0	0	0	0	0.0378461	0.0814181	0	0	0	0	0	0.0758862	0	0	0	0	0	0.0717131	0	0	0.0324741	0	0.0479935	0.0515174	0.296081	0	0.246265	0.0465577	0	0.127048	0	0	0.0272303	0.169979	0	0	0	0	0	0	0	0	0	0	0	0	0	0	0	0	0	0	0	0	0	0	0	0	0	0.0191147	0.0134993	0	0	0	0	0	0	0	0	0	0	0	0	0	0	0	0	0	0	0	0	0	0	0	0	0	0	0	0	0	0	0	0	0	0	0	0	0	0	0	0	0	0	0	0	0	0	0	0	0	0	0	0	0	0	0	0	0	0	0	0	0	0	0	0	0	0	0	0	0	0	0	0	0	0	0	0	0	0	0	0	0	0	0	0	0	0	0	0	0	0	0	0	0	0	0	0	0	0	0	0	0	0	0	0	0	0	0	0	0	0	0	0	0	0	0	0	0	0	0	0	0	0	0	0	0	0	0	0	0	0	0	0	0	0	0	0	0	0	0	0	0	0	0	0	0	0	0	0	0	0	0	0	0	0	0	0	0	0	0	0	0	0	0	0	0	0	0	0	0	0	0	0	0	0	0	0.0115483	0	0	0	0	0	0	0	0	0	0	0	0	0	0	0	0	0	0	0.0176951	0.000709397	0	0	0	0	0	0	0	0	0	0	0
chr17	28693272	28693642	hsa-klRNA-1573	20.005	+	4	368	ATGATGA	12.038	CTGA	7.967	4	2	CAACATGATGAAACCCCATCTCTACTAAAAATACAAAAATCCGCCCTGTGTGGTGATGCACGCCTGTAATCCCACCTACTCAGGAGGCTGAGGCACGAGAATCGGCTTGAACCCAGGAGGCGGAGGTTGCAGTGAGCCAAGATTGCGCCACTGCACTCCAGCCTGGGCAACAGAGCAAGACTCCATCTCAAAAAAAAGAAAAAGATTCATCTGATGGCCAGTGGTGCCAAGCATCAGCTATGAGACAAGGGACTTTGTAGATGGTCAAATTCTGTCTTGGCAGATGACTAAGTCATTGTGTTTTCAGATCATGGTGCAAGGTGTCAATGGTAAAAGAAATTACAACACCTCTGGGAGCTCTTTTCTGAAT	0	1	4	CAAC&AT	.(..&.)	1	0.0167901	2209	53	novel	intron	ENSG00000109111.15	SUPT6H	protein_coding	5'-CAA-	BP-^|.	3'- TA-	CAT	5'-GATGAAA	BP-xx.||||	3'-AGTCTTT	CCCCATCTCTACTAAAAATACAAAAATCCGCCCTGTGTGGTGATGCACGCCTGTAATCCCACCTACTCAGGAGGCTGAGGCACGAGAATCGGCTTGAACCCAGGAGGCGGAGGTTGCAGTGAGCCAAGATTGCGCCACTGCACTCCAGCCTGGGCAACAGAGCAAGACTCCATCTCAAAAAAAAGAAAAAGATTCATCTGATGGCCAGTGGTGCCAAGCATCAGCTATGAGACAAGGGACTTTGTAGATGGTCAAATTCTGTCTTGGCAGATGACTAAGTCATTGTGTTTTCAGATCATGGTGCAAGGTGTCAATGGTAAAAGAAATTACAACACCTCTGGGAGCTCT	4.65	4.69	1	4	klRNA	0.778361	0.46931	0.47051	0.486765	0.263308	0.719129	0.791783	0.17742	0.0562544	0.354969	0.205559	0.315025	0.188562	0.0312699	0.0847805	0.0176769	0.0260096	0	0	0	0.0193427	0	0	0	0	0	0	0	0	0	0.0751329	0.0324112	0.0716076	0	0.0293571	0	0.0756923	0.00150774	0	0	0.0150691	0.0408429	0.0437409	0.189716	0.113746	0	0.121036	0.178352	0	0.250996	0	0.0426639	0.0649482	0.211221	0.0479935	0.223242	0.338379	0	0.167109	0.568003	0	0.0423495	0	0.0473504	0.108921	0	0	0.0245785	0.0220328	0	0	0	0	0.0136896	0	0.0138656	0	0	0	0	0.0135681	0	0	0	0	0	0.013463	0.0184545	0	0	0	0	0	0	0.0144693	0.00869349	0	0	0	0	0.0239703	0	0	0	0.238509	0.257134	0	0	0	0	0	0	0	0.0339326	0	0	0	0.0504799	0	0.070425	0	0	0	0	0	0	0	0	0.173147	0.21369	0	0	0.0181748	0.068156	0	0	0	0	0.0233955	0	0	0	0.0672915	0	0	0	0.0819693	0	0	0	0.153835	0	0	0	0	0	0	0	0	0	0	0	0	0	0	0	0	0	0	0	0.0432058	0	0	0	0	0	0	0	0	0	0	0	0	0	0	0	0	0	0	0	0	0	0	0	0	0	0	0.0156581	0	0	0	0	0	0	0	0	0	0	0	0	0	0	0	0	0	0	0	0	0	0.0257581	0	0	0	0	0	0	0	0	0	0	0	0	0	0	0	0	0	0	0	0	0	0	0	0	0	0	0	0	0	0	0	0	0	0	0	0	0	0	0	0	0	0	0	0	0.034908	0	0	0.0216904	0	0	0	0.0118349	0	0	0	0	0	0	0	0	0	0	0	0.0192762	0.0366961	0	0	0	0	0.00896279	0	0	0.0147836	0.00181745	0	0	0	0	0	0
chr7	7804484	7804651	hsa-klRNA-1574	20.005	+	4	165	ATGATGA	12.038	CTGA	7.967	4	2	CAACATGATGAAACCCCATCTCTACTAAAATACAAAAAATTAGCCGGGCTTGGCGCCGTGCGCCTGTAATCCCAGCTACTCAGGAGGCTGAGGCAGGAGAACTGCTTGAAACTGGGAGGCGGAGGTTGCAGTGAGCCAAGATTGTGCCACTGCACCCTAGCCTGAGC	0	1	2.2	CAAC&GC	(...&).	0	-0.275109	2741	63678	novel	intron	ENSG00000219545.12	UMAD1	protein_coding	5'-CAA-	BP-^.x	3'- CG-	CAT	5'-GATG	BP-xx.|	3'-AGTC	AAACCCCATCTCTACTAAAATACAAAAAATTAGCCGGGCTTGGCGCCGTGCGCCTGTAATCCCAGCTACTCAGGAGGCTGAGGCAGGAGAACTGCTTGAAACTGGGAGGCGGAGGTTGCAGTGAGCCAAGATTGTGCCACTGCACCCTAGC	0	6.74	0	1	klRNA	0.0409664	0.0834328	0.128321	0.132754	0	0	0.0710575	0	0	0	0	0	0	0	0	0	0.0130048	0	0	0	0	0	0	0	0	0	0	0	0	0	0.0250443	0.0324112	0	0	0.0587143	0	0.0378461	0.0271394	0	0	0	0	0	0	0.0509896	0	0	0	0	0.0717131	0	0	0.0324741	0	0	0	0	0	0	0	0	0	0	0	0.0272303	0.0412071	0	0	0	0	0	0	0	0	0	0	0	0	0	0	0	0	0	0	0	0	0	0	0	0	0	0	0	0	0	0	0	0	0	0	0	0	0	0	0.143105	0.151943	0	0	0	0	0	0	0	0	0	0	0	0	0	0	0	0	0	0	0	0	0	0	0	0.021369	0	0	0	0	0	0	0	0	0	0	0	0	0	0	0	0	0	0	0	0	0.0256391	0	0	0	0	0	0	0	0	0	0	0	0	0	0	0	0	0	0	0	0	0	0	0	0	0	0	0	0	0	0	0	0	0	0	0	0	0	0	0	0	0	0	0	0	0	0	0	0	0	0	0	0	0	0	0	0	0	0	0	0	0	0	0	0	0	0	0	0	0	0	0	0	0	0	0	0	0	0	0	0	0	0	0	0	0	0	0	0	0	0	0	0	0	0	0	0	0	0	0	0	0	0	0	0	0	0	0	0	0	0	0	0	0	0	0	0	0	0	0	0	0	0	0	0	0	0	0	0	0	0	0	0	0	0	0	0	0	0	0	0	0	0	0	0	0	0	0	0	0
chr17	73202599	73202710	hsa-klRNA-1575	20.005	+	4	109	ATGATGA	12.038	CTGA	7.967	4	2	CAACATGATGAAACCCCCTATCTACAAAAAGTACAGAAATTATTCGGATGTGATGGTGCACGCCTGTAGTCCCAGTTACTTGGGAAGCTGAGGCAGGAGCATTGCCTGAGC	0	1	2.2	CAAC&GC	(...&).	0	0.110395	699	289	novel	intron	ENSG00000166685.13	COG1	protein_coding	5'-CAA-	BP-^.x	3'- CG-	CAT	5'-GATG	BP-xx.|	3'-AGTC	AAACCCCCTATCTACAAAAAGTACAGAAATTATTCGGATGTGATGGTGCACGCCTGTAGTCCCAGTTACTTGGGAAGCTGAGGCAGGAGCATTGC	0	6.24	0	1	klRNA	1.06513	1.51013	1.53985	1.5488	1.22595	0.803027	0.508794	0.314098	0.112509	0	0.127251	0	0.0603399	0.323123	0.82661	0	0.0520192	0.0289533	0	0	0.0386853	0.174348	0.156717	0	0.0550069	0.152046	0.0363146	0.0569225	0.222311	0	0.100177	0.0972335	0.0358038	0	0.0293571	0	0.0378461	0.135697	0	0.154456	0.0301382	0	0.0437409	0.113829	0.0509896	0	0.0403454	0.0356705	0	0.0358565	0.0821861	0	0.0324741	0	0	0.412139	0	0.181295	0.281446	0	0	0.211747	0	0	0	0	0.00555122	0.0245785	0	0	0.0126189	0.0147789	0	0	0.0289776	0	0	0.0147308	0.0305919	0	0.0135681	0	0.0310065	0	0	0	0	0	0	0.0202103	0	0.0382295	0.0134993	0.0141828	0	0.00869349	0	0.0129657	0.0161381	0.0185548	0.0119851	0	0	0	0	0	0.116634	0.0195877	0	0	0	0.04701	0	0.0508989	0.0141278	0.0248412	0	0	0	0	0.0268547	0	0.0672221	0.386765	0.0464725	0.0334683	0.0110543	0.0362961	0	0	0.0315831	0	0.0181748	0	0	0.0513073	0	0	0	0	0	0	0	0	0	0	0	0	0	0	0.0256391	0	0	0	0	0	0	0	0	0	0	0	0	0	0	0	0	0	0	0	0	0	0	0	0	0	0	0	0	0	0	0	0	0	0	0	0	0	0	0	0	0	0	0	0	0	0	0	0	0	0	0	0	0	0	0	0	0	0	0	0	0	0	0	0	0	0	0	0	0	0	0	0	0	0	0	0	0	0	0	0	0	0	0	0	0	0	0	0	0	0	0	0.0208493	0	0	0	0	0	0	0	0	0	0	0	0	0	0	0	0	0	0	0	0	0.0204838	0	0	0	0	0	0	0	0	0	0	0	0	0	0	0.0102432	0	0	0	0.0298911	0	0.0244641	0.0332649	0	0	0.0134785	0	0.00257036	0	0	0	0	0	0	0	0.00481058	0
chr7	149140497	149140589	hsa-klRNA-1576	20.005	-	4	90	ATGATGA	12.038	CTGA	7.967	4	2	CAACATGATGAAACCCCGTCTCTACTAAAAATACAAAAGTTAGCCGGGCATAGTGGCACTTGCCTGTAATCCCAGCTACTAGGGGGCTGAGG	0	1	1.3	CAAC&GG	(...&).	0	-0.173488	94	105	novel	repeatMask	AluSx-SINE	AluSx-Alu	Alu	5'-CAA-	BP-^xx	3'- GG-	CAT	5'-GATG	BP-xx.|	3'-AGTC	AAACCCCGTCTCTACTAAAAATACAAAAGTTAGCCGGGCATAGTGGCACTTGCCTGTAATCCCAGCTACTAGGGGG	0	6.2	0	1	klRNA	0.655462	0.500597	0.941019	0.531016	0.737264	0.599274	0.263928	0.443549	0	0	0	0	0	0.0119124	0	0	0.0130048	0	0	0	0	0.0217935	0	0	0	0	0	0	0	0.10658	0	0	0.107411	0	0	0.18622	0.0378461	0	0	0.0514854	0	0.0816858	0.0437409	0.0379431	0.101979	0.132084	0.0403454	0.146645	0.256402	0	0.041093	0.0853279	0.0324741	0.168977	0.143981	0.0343449	0.140991	0.135971	0.0703615	0.232788	0.222724	0.550543	0.261954	0.284102	0.095306	0.0412071	0	0	0.00137705	0	0	0	0	0	0	0	0	0	0	0	0	0	0	0	0	0	0	0	0	0.0101051	0	0	0	0.0141828	0	0	0	0	0	0	0	0	0	0	0	0	0	0	0	0	0	0	0	0.0169663	0	0	0	0	0	0	0	0	0	0	0	0.0223122	0	0	0	0	0	0	0	0	0	0	0	0.0448583	0	0	0	0	0	0	0	0	0	0	0	0	0	0	0	0	0	0	0	0	0	0	0	0	0	0	0	0	0	0	0	0	0	0	0	0	0	0	0	0	0	0	0	0	0	0	0	0	0	0	0	0.0424811	0	0	0	0	0	0	0	0	0	0	0	0	0	0	0	0	0	0	0	0	0	0	0	0	0	0	0	0	0	0	0	0	0	0	0	0	0	0	0	0	0	0	0	0	0	0	0	0	0	0	0	0	0	0	0	0	0	0	0	0	0	0	0	0	0	0	0	0	0	0	0	0	0	0.00682792	0	0	0	0	0	0	0	0	0	0	0	0	0	0	0.0204863	0	0	0	0	0	0	0	0	0	0	0	0	0	0	0.00545235	0	0	0	0	0	0
chr22	49893975	49894005	hsa-klRNA-1577	20.005	+	4	28	ATGATGA	12.038	CTGA	7.967	4	2	CAACATGATGAAACCCCGTCTTTACTGAAA	0	0	100000	CAAC&AA	.......	0	-0.1924	10497	1144	novel	intron	ENSG00000100426.8	ZBED4	protein_coding	5'-CAA-	BP-^..	3'- AA-	CAT	5'-GATG	BP-xx.|	3'-AGTC	AAACCCCGTCTTTA	0	4.58	0	1	klRNA	0.122899	0.0417164	0.128321	0.177005	0	0	0.131964	0	0.140636	0	0	0	0	0	0	0	0.0130048	0.0144766	0	0	0	0.0435871	0	0	0	0.114035	0	0	0	0	0	0	0	0	0	0	0	0	0	0.0514854	0	0.0408429	0.174964	0	0	0	0.0403454	0.0356705	0	0	0	0	0.0649482	0.0844884	0	0.0686898	0	0.0453238	0	0	0	0	0	0	0	0	0	0.0122893	0	0	0	0	0	0.0136896	0	0	0	0	0	0	0	0	0	0	0	0	0	0	0	0	0	0.0191147	0	0.0070914	0	0	0	0.0129657	0.0161381	0	0.0119851	0	0	0	0	0	0	0	0	0	0	0	0	0	0.0141278	0	0	0	0	0	0	0	0	0	0	0	0	0	0	0	0.0210554	0	0	0	0	0	0	0	0	0	0	0	0.100937	0	0	0	0	0	0	0	0	0	0	0	0	0	0	0	0	0	0	0	0	0	0	0.301453	0	0	0	0	0	0	0	0	0	0	0	0	0	0	0	0	0	0	0	0	0	0	0	0	0	0	0	0	0	0	0	0	0	0	0	0	0	0	0	0	0	0	0	0	0	0	0	0.123808	0	0	0	0	0	0	0	0	0	0	0	0	0	0	0	0	0	0	0	0	0	0	0	0	0	0	0	0	0	0	0	0	0	0	0	0	0	0	0	0	0	0	0	0	0	0	0	0	0	0	0	0	0	0	0	0	0	0	0	0	0	0	0	0	0.0102432	0	0	0	0	0	0	0	0	0	0	0	0	0.0246025	0	0.0163571	0	0	0	0.0303597	0	0
chr1	61304087	61304117	hsa-klRNA-1578	20.005	+	4	28	ATGATGA	12.038	CTGA	7.967	4	2	CAACATGATGAAACCCCGTGTCTACTGAAA	0	0	100000	CAAC&AA	.......	0	-0.00673333	26502	24324	novel	intron	ENSG00000162599.18	NFIA	protein_coding	5'-CAA-	BP-^..	3'- AA-	CAT	5'-GATG	BP-xx.|	3'-AGTC	AAACCCCGTGTCTA	0	4.58	0	1	klRNA	0.471113	0.792612	0.727151	0.457264	0.157985	0.23971	0.263928	0.11828	0.0843815	0.317206	0.305403	0.229109	0.0377125	0.0312699	0.233146	0	0	0	0	0	0.0193427	0.0217935	0	0	0	0	0	0	0	0	0.0250443	0.0648224	0	0	0.0293571	0	0	0	0	0	0	0	0.0437409	0.0379431	0.101979	0.0440279	0	0.0392375	0	0	0.0821861	0	0.0324741	0	0	0.171725	0	0	0.0351807	0.139673	0	0.0423495	0.0523907	0	0.0544606	0.0824143	0	0	0	0	0	0.0147789	0	0.0547584	0.0144888	0	0	0	0.0033991	0.0132826	0.0135681	0.0121664	0.0155033	0	0	0	0	0.0184545	0.0161202	0	0.0484554	0	0	0.0141828	0	0.00869349	0	0	0	0	0.0359554	0.0115858	0	0	0	0	0	0	0	0	0.0300337	0	0.0249407	0	0	0	0	0	0	0	0	0	0	0	0	0	0	0	0	0.021369	0	0	0	0	0	0	0	0	0	0	0	0	0	0	0	0	0	0	0	0	0	0	0	0	0	0	0	0	0	0	0	0	0	0	0	0	0	0	0	0	0	0	0	0	0	0	0	0	0	0	0	0	0	0	0	0	0	0	0	0	0	0	0.00113228	0	0	0	0	0.000782905	0	0	0	0	0	0	0	0	0	0	0	0	0	0	0	0	0	0	0	0	0	0	0	0	0	0	0	0	0	0	0	0	0	0	0	0	0	0	0	0	0.000660975	0	0	0	0	0	0	0	0	0	0	0	0	0	0	0	0	0	0	0	0	0	0	0	0	0	0	0	0	0	0	0	0	0	0	0	0	0	0	0	0	0	0	0.257696	0	0	0	0	0	0	0	0	0	0	0.00492785	0	0	0	0	0.00178586	0	0
chr5	94475619	94475649	hsa-klRNA-1579	20.005	+	4	28	ATGATGA	12.038	CTGA	7.967	4	2	CAACATGATGAAACCCGGTCTCTACTGAAA	0	0	100000	CAAC&AA	.......	0	-0.392867	9725	28116	novel	intron	ENSG00000309437.1	ENSG00000309437	lncRNA	5'-CAA-	BP-^..	3'- AA-	CAT	5'-GATG	BP-xx.|	3'-AGTC	AAACCCGGTCTCTA	0	4.58	0	1	klRNA	0.163866	0.0834328	0	0.0885027	0.0789925	0	0	0	0	0.151051	0	0	0	0	0	0	0	0.0144766	0	0	0	0.0217935	0	0	0	0	0.0121049	0	0	0	0	0	0	0	0	0	0	0	0	0	0	0	0.218705	0	0	0	0	0	0	0	0	0.170656	0	0.0422442	0	0	0	0	0	0	0	0.338796	0	0	0.0272303	0	0	0	0	0	0	0	0	0	0	0	0	0	0	0	0	0	0	0	0	0	0	0	0	0	0	0	0	0	0	0	0	0	0	0	0	0	0	0	0.00954035	0	0	0	0	0	0	0	0	0	0	0	0	0	0	0	0	0	0	0	0.0116181	0	0.0110543	0	0	0	0	0	0	0	0	0	0	0	0	0	0	0	0	0	0	0	0	0	0	0	0	0	0	0	0	0	0	0	0	0	0	0	0	0	0	0	0	0	0	0	0	0	0	0	0	0	0	0	0	0	0	0	0	0	0	0	0	0	0	0	0	0	0	0	0	0	0	0	0	0	0	0	0	0	0	0	0	0	0	0	0	0	0	0	0	0	0	0	0	0	0	0	0	0	0	0	0	0	0	0	0	0	0	0	0	0	0	0	0.00449463	0	0	0	0	0	0	0	0	0	0	0	0	0	0	0	0	0	0	0	0	0	0	0	0	0	0	0	0	0	0	0	0	0	0	0	0	0	0	0	0	0	0	0	0	0	0	0	0	0	0	0	0	0	0	0	0	0	0	0	0	0
chr16	2250995	2251025	hsa-klRNA-1580	20.005	-	4	28	ATGATGA	12.038	CTGA	7.967	4	2	CAACATGATGAAACCCTATCTGTACTGAAA	0	0	100000	CAAC&AA	.......	0	-0.0958667	290	4009	novel	intron	ENSG00000167969.13	ECI1	protein_coding	5'-CAA-	BP-^..	3'- AA-	CAT	5'-GATG	BP-xx.|	3'-AGTC	AAACCCTATCTGTA	0	4.58	0	1	klRNA	1.47479	1.08463	1.19374	0.98828	2.38733	1.67797	1.38562	1.33557	2.99404	2.82177	1.99875	1.9775	0.0942812	0.0208466	0	0	0.221732	0.434299	0	0	0.251455	0.283316	0	0	0.275035	0	0.00958301	0	0.111155	0	0.0500886	0.0648224	0.0716076	0.165261	0.0293571	0.18622	0	0	0	0	0	0.0408429	0.0437409	0.189716	0.560886	0	0.242072	0.249693	0	0.0717131	0.246558	0.0853279	0.487112	0.211221	0	0.480829	0.183288	0.181295	0.144241	0.279346	0.167043	0.550543	0.00654884	0	0.220565	0.0853577	0.0111024	0	0	0.0258003	0.0252379	0	0	0	0	0	0	0.0147308	0.0203946	0	0	0	0	0	0	0.0197909	0	0.0184545	0.0161202	0	0	0	0	0	0	0	0	0	0	0	0	0	0	0	0.0858631	0	0	0	0	0	0	0.01567	0	0	0.0141278	0.0144907	0	0	0.0245537	0	0	0	0	0	0.0116181	0	0	0	0	0	0.0105277	0	0	0	0	0	0	0	0	0	0	0	0	0	0	0.0533146	0	0	0	0	0.102556	0	0	0	0	0	0	0	0	0	0	0	0	0	0	0	0	0	0	0	0	0	0	0	0	0	0	0	0	0	0	0	0	0	0	0	0	0	0	0.0273093	0	0	0	0.0172433	0	0	0	0	0.00212873	0	0	0	0	0	0	0	0.0444608	0	0	0	0	0	0	0	0	0	0	0	0	0	0.0306365	0	0	0	0	0	0	0	0	0	0	0	0	0	0	0	0	0	0	0	0	0	0.0104247	0	0	0	0	0	0	0	0	0	0	0	0	0	0	0	0	0	0	0	0	0	0.00872701	0	0	0	0	0	0	0	0	0	0	0	0	0	0	0	0	0	0.0116243	0.00642539	0	0	0	0.0132714	0	0	0	0	0.00492785	0	0.00650083	0	0.00335643	0	0.00481058	0
chr6	107269106	107269127	hsa-klRNA-1581	20.005	-	4	19	ATGATGA	12.038	CTGA	7.967	4	2	CAACATGATGAAACCCTGAAA	0	0	100000	CAAC&AA	.......	0	-0.0878095	4901	23487	novel	intron	ENSG00000164494.12	PDSS2	protein_coding	5'-CAA-	BP-^..	3'- AA-	CAT	5'-GATG	BP-xx.|	3'-AGTC	AAACC	0	3	0	1	klRNA	0.122899	0.0834328	0.0427736	0	0.157985	0	0	0	0.107821	0.211471	0.0152701	0.229109	0.0565687	0.0208466	0.0635854	0	0.00455168	0.017372	0.00237472	0.0012889	0.0029014	0.00544839	0	0	0	0.00190058	0.00201748	0	0	0	0.200354	0.0972335	0.0358038	0	0.146786	0	0.227077	0.162836	0.0401754	0	0	0	0	0.0379431	0.0509896	0	0.0403454	0	0.0427337	0.0358565	0.164372	0	0.0324741	0.0211221	0	0	0.133942	0.0453238	0	0.0598598	0.167043	0	0	0	0.108921	0.0412071	0	0	0.0330492	0.0399905	0	0	0	0	0	0.0138656	0	0.0294616	0	0	0	0	0	0	0	0	0	0	0	0	0	0	0	0	0	0	0	0	0.0161381	0	0	0	0	0	0.133565	0	0	0	0	0	0	0	0	0	0	0	0	0	0.0122768	0.0352125	0	0	0.0336111	0	0	0	0.0110543	0.0120987	0.0346294	0	0	0	0.0181748	0	0.0267643	0	0	0	0	0	0	0	0	0	0	0	0	0	0	0	0.0512782	0	0	0	0	0	0	0	0	0	0	0	0	0	0	0	0	0	0	0	0.0648087	0	0	0	0	0	0	0	0	0.245712	0	0	0	0	0	0	0	0	0	0	0	0	0	0	0	0	0	0	0	0	0	0	0	0	0	0	0	0	0	0	0	0	0	0	0	0	0	0	0	0	0	0	0	0	0	0	0	0	0	0	0	0	0	0	0	0	0	0	0	0	0	0	0	0	0	0	0	0	0	0	0	0	0	0	0	0	0	0	0	0	0	0	0	0	0	0	0	0	0	0	0	0	0	0	0	0	0	0	0	0	0	0	0	0	0	0	0	0	0	0	0	0	0	0	0	0	0	0	0	0
chr3	150599272	150599383	hsa-klRNA-1582	20.005	-	4	109	ATGATGA	12.038	CTGA	7.967	4	2	CAACATGATGAAACCCTGCCTCTACAAAAAATTTTAAAATTAGCTAGGCATGGTGGCACACACCTATCGCCCCAGTTACTCAGGAGACTGCGGTGGGAGGATCACCTGAGC	0	1	2.2	CAAC&GC	(...&).	0	0.0483015	3560	52095	novel	intron	ENSG00000120742.11	SERP1	protein_coding	5'-CAA-	BP-^.x	3'- CG-	CAT	5'-GATG	BP-xx.|	3'-AGTC	AAACCCTGCCTCTACAAAAAATTTTAAAATTAGCTAGGCATGGTGGCACACACCTATCGCCCCAGTTACTCAGGAGACTGCGGTGGGAGGATCAC	0	6.24	0	1	klRNA	0.0819328	0.0834328	0.0855472	0.0885027	0	0	0.0659819	0.17742	0	0	0	0	0	0.0104233	0	0	0	0	0	0	0.0193427	0	0	0	0.165021	0	0	0	0	0	0	0	0	0	0.0293571	0	0	0.0271394	0	0	0	0	0	0	0.0509896	0	0	0.0356705	0	0	0.0821861	0	0.0324741	0.0422442	0	0	0.0422973	0	0	0	0	0	0	0	0	0	0	0	0	0.0129002	0	0	0	0	0	0	0	0.0147308	0	0	0	0	0	0.0186619	0	0	0	0.0184545	0	0	0	0	0	0	0	0.00869349	0	0	0	0	0	0	0	0	0	0	0	0	0	0	0	0	0	0	0	0	0	0	0	0	0.0268547	0	0	0	0	0	0	0	0	0.021369	0	0	0	0	0	0	0	0	0	0	0	0	0	0	0	0	0	0	0	0	0	0	0	0	0	0	0	0	0	0	0	0	0	0	0	0	0	0	0	0	0	0	0	0	0	0	0	0	0	0	0	0	0	0	0	0	0	0	0	0	0	0	0	0	0	0	0	0	0	0	0	0	0	0	0	0	0	0	0	0	0	0	0	0	0	0	0	0	0	0	0	0	0	0	0	0	0	0	0	0	0	0	0	0	0	0	0	0	0	0	0	0	0	0	0	0	0	0	0	0	0	0	0	0	0	0	0.0223279	0	0	0	0	0	0	0	0	0	0	0	0	0	0	0	0	0	0	0	0	0	0	0	0	0	0	0	0	0	0	0.0132714	0	0	0	0	0	0	0	0	0	0	0	0
chr2	99369084	99369114	hsa-klRNA-1583	20.005	+	4	28	ATGATGA	12.038	CTGA	7.967	4	2	CAACATGATGAAACCCTGCCTCTACTGAAA	0	0	100000	CAAC&AA	.......	0	-0.0523929	493	277	novel	intron	ENSG00000158417.12	EIF5B	protein_coding	5'-CAA-	BP-^..	3'- AA-	CAT	5'-GATG	BP-xx.|	3'-AGTC	AAACCCTGCCTCTA	0	4.58	0	1	klRNA	0.129727	0.222488	0.0926761	0.191756	0.166762	0.269673	0.0659819	0.246416	0.00937573	0.0352451	0.0254502	0.0190924	0.0219989	0.0451677	0.155431	0	0.125713	0.15683	0	0	0.116056	0.190434	0.0195896	0	0.155853	0.209064	0.00403495	0	2.22311	2.55792	1.11865	1.34506	1.74245	2.07953	0.768178	1.55183	1.49492	1.45648	0.210921	0.00858091	0.0200922	0.0953001	0	0.145449	0.662865	0.0880557	0.2219	0.285364	0	0.0597609	0.219163	0	0.146134	0.29571	0.0479935	0.183173	0.0845946	0	0.140723	0.512134	0	0.0917572	0.24449	0.00789173	0.095306	0	0.00925204	0.00614464	0.0055082	0.0086001	0	0.00246315	0.00250481	0	0	0	0.00274384	0	0.0101973	0	0	0	0	0	0	0.0230894	0	0	0.0322403	0	0	0	0.0269987	0	0	0.00144891	0.00224721	0	0	0	0	0.00193097	0.00537342	0.00768221	0.0747327	0.0350638	0	0	0	0.0228311	0	0	0	0	0.0141278	0.0103505	0	0	0.0286459	0.0117375	0	0.00751201	0	0	0.032918	0.0316089	0.00710633	0.0100823	0.00865735	0.00356149	0.0295778	0.0276738	0	0.017039	0	0.00570081	0	0	0	0.492884	0.121909	0	0.100937	0.101665	0.0329384	0	0	0.0241711	0	0	0	0	0.0721196	0	0	0.013518	0	0	0	0	0	0	0	0.0412909	0	0.090436	0	0	0	0	0.0216029	0	0.0229943	0	0	0	0	0	0	0	0	0	0	0	0	0	0	0	0	0	0.0034115	0	0	0	0	0	0	0.00260968	0.00851492	0	0	0	0	0	0	0	0	0	0	0	0	0	0	0	0	0	0	0	0	0	0	0	0	0	0	0.00777655	0	0	0	0	0	0	0	0.00336178	0.00790484	0	0	0.00145714	0.00749105	0.0134097	0	0	0.00347489	0	0	0.00237203	0	0.0055007	0	0	0	0	0	0	0	0.00649094	0	0	0.00129781	0	0	0	0	0.0253609	0.043635	0	0.00169689	0.00542259	0.0153977	0.00354197	0	0	0	0	0	0	0	0.00342824	0.00512159	0.00205576	0.00336651	0	0.00166062	0	0.159016	0.0118803	0.0100266	0.0117968	0.0089857	0.00874939	0.00660949	0.00820084	0.021354	0.0236269	0	0	0	0	0.00481058	0.0195105
chr11	77678329	77678422	hsa-klRNA-1584	20.005	-	4	91	ATGATGA	12.038	CTGA	7.967	4	2	CAACATGATGAAACCCTGTCTCTACTAAAAGTACAAAAATTAGCTGGGTTTGGTGGCACGCGTCTGTAGTCCCAGCTACTCGGGAGGCTGAGG	0	1	1.3	CAAC&GG	(...&).	0	-0.174155	5287	176	novel	intron	ENSG00000048649.14	RSF1	protein_coding	5'-CAA-	BP-^xx	3'- GG-	CAT	5'-GATG	BP-xx.|	3'-AGTC	AAACCCTGTCTCTACTAAAAGTACAAAAATTAGCTGGGTTTGGTGGCACGCGTCTGTAGTCCCAGCTACTCGGGAGG	0	6.21	0	1	klRNA	0	0.125149	0.0855472	0.0442513	0	0	0	0.11828	0	0	0	0	0	0	0.105976	0.318184	0	0	0	0	0	0	0	0	0	0	0	0	0.111155	0	0.0250443	0	0.0358038	0	0	0.0931098	0	0	0.0401754	0	0	0.0408429	0	0	0.0509896	0	0	0	0	0	0.041093	0	0	0	0.0239968	0.0343449	0	0.0453238	0	0	0	0.127048	0.157172	0	0	0	0.0111024	0.0122893	0.0132197	0	0.0126189	0	0	0	0	0.0138656	0	0	0.0203946	0	0	0.0121664	0	0.0186619	0	0.0197909	0.013463	0	0.0322403	0.0101051	0	0	0	0	0	0	0	0	0	0	0.0239703	0	0	0.0122915	0	0.128567	0.0466536	0	0	0	0	0	0	0.0508989	0.0141278	0	0	0	0.0245537	0	0	0	0.0672221	0	0.0116181	0.0223122	0	0.0120987	0.00865735	0	0	0	0	0	0	0	0	0	0	0	0.0203182	0	0	0	0	0	0	0.0241711	0	0	0	0	0.180299	0	0	0	0	0	0	0	0	0.0310312	0	0	0	0	0	0	0.131693	0	0	0	0.068983	0	0	0	0	0	0	0	0	0	0	0.0244002	0	0	0	0	0	0	0	0	0	0	0	0	0	0	0	0	0	0	0	0	0	0	0	0	0	0	0	0	0	0	0	0	0	0	0	0	0	0	0	0	0	0	0.00093346	0	0	0	0	0	0	0	0	0	0	0	0	0	0	0	0.00148924	0	0	0	0	0	0	0	0.0113952	0	0	0	0	0	0	0	0	0	0	0	0	0.0477955	0	0	0	0	0	0	0	0	0	0	0	0	0	0	0	0	0	0	0	0	0	0	0	0	0	0	0	0	0	0	0.00294085	0	0	0	0	0
chr17	50116587	50116612	hsa-klRNA-1585	20.005	-	4	23	ATGATGA	12.038	CTGA	7.967	4	2	CAACATGATGAAACCCTGTCTGAAC	0	0	100000	CAAC&AC	.......	0	-0.1946	794	497	novel	intron	ENSG00000167100.15	SAMD14	protein_coding	5'-CAA-	BP-^..	3'- CA-	CAT	5'-GATGA	BP-xx.||	3'-AGTCT	AACCCTG	0	2.05	0	2	klRNA	0.163866	0.552742	0.256642	0.0442513	1.53011	0.988802	0.799795	0.946237	0.689116	1.25561	0.800283	0.746649	0.0188562	0.0112251	0	0	0.032512	0.0434299	0	0	0.029014	0.0326903	0	0	0.0550069	0.0570174	0	0	0	0	0	0	0.0358038	0	0	0	0.0378461	0.0271394	0.0200877	0	0.0602765	0.0408429	0	0.151772	0.203959	0	0.0403454	0.147459	0	0	0.00513663	0	0	0.0633663	0	0.0686898	0.126892	0	0	0.0465577	0	0.084699	0.0523907	0	0.0544606	0	0	0	0.0110164	0	0.0504757	0.0147789	0	0	0.0144888	0	0	0	0	0	0	0	0.0155033	0	0	0.0197909	0	0	0	0.0303154	0.00969109	0.0191147	0	0	0.0289385	0	0.0134832	0.038897	0	0	0	0	0	0	0.0858631	0.116879	0	0	0	0	0	0	0	0.0508989	0.400288	0.194589	0	0	0.00102307	0.0352125	0	0	0	0	0	0.0446244	0.0110543	0.0129053	0	0	0	0	0	0	0	0.0342048	0	0	0	0	0	0	0	0	0	0	0	0	0	0	0	0	0	0	0	0	0	0	0	0	0	0	0	0	0	0	0	0	0	0	0.0648087	0	0	0	0	0	0	0	0	0	0	0	0	0	0	0	0	0	0	0	0	0	0	0	0	0	0	0	0	0	0	0	0	0	0	0	0	0	0	0	0	0	0	0	0	0	0	0	0	0	0	0	0	0	0	0	0	0	0	0	0	0	0	0	0	0	0	0	0	0	0	0	0	0	0	0	0	0	0	0	0	0	0.00226627	0	0	0	0	0	0	0	0	0	0.0191685	0	0	0	0	0	0	0	0	0.0118349	0	0	0	0	0	0	0.0102432	0	0	0	0	0	0	0	0	0	0	0	0	0	0.00492785	0	0	0	0	0	0	0
chr5	42176232	42176262	hsa-klRNA-1586-1	20.005	+	4	28	ATGATGA	12.038	CTGA	7.967	4	2	CAACATGATGAAACCCTGTCTGTACTGAAA	0	0	100000	CAAC&AA	.......	0	-0.0388333	93	174	novel	repeatMask	AluSx-SINE	AluSx-Alu	Alu	5'-CAA-	BP-^..	3'- AA-	CAT	5'-GATG	BP-xx.|	3'-AGTC	AAACCCTGTCTGTA	0	4.58	0	1	klRNA	0.0985144	0.111244	0.139014	0.0737522	0.0175539	0.0199758	0.0604835	0	0.0281272	0.0704902	0.212085	0.0190924	0	0	0	0	0.00216747	0.00723832	0	0	0.00322378	0	0	0	0	0	0	0	0	0	0	0	0	0	0.00978571	0	0	0	0	0	0.0100461	0.0136143	0	0	0	0	0	0	0	0	0	0	0	0	0	0	0	0	0	0	0	0	0	0	0	0	0	0	0	0	0	0	0	0	0	0	0	0	0	0	0	0	0	0	0	0	0	0	0	0	0	0	0.00449978	0	0	0	0	0	0	0	0	0	0	0	0	0	0	0	0	0	0	0	0	0	0	0	0	0	0.00491073	0	0	0	0	0	0	0	0.00368476	0	0	0	0	0	0	0	0	0	0	0	0	0	0	0	0	0	0	0	0	0	0	0	0	0	0	0	0	0	0	0	0	0	0	0	0	0	0	0	0	0	0	0	0	0	0	0	0	0	0	0	0	0	0	0	0	0	0	0	0	0	0	0	0	0	0	0	0	0	0	0	0	0	0	0	0	0	0	0	0	0	0	0	0	0	0	0	0	0	0	0	0	0	0	0	0	0	0	0	0	0	0	0	0	0	0	0	0	0	0	0	0	0	0	0	0	0	0	0	0	0	0	0	0	0	0	0	0	0	0	0	0	0	0	0	0	0	0	0	0	0	0	0	0	0	0	0	0	0.0150361	0	0	0	0	0	0	0	0	0	0	0	0	0	0	0	0	0.00164262	0	0	0	0	0	0	0
chr12	51013473	51013503	hsa-klRNA-1586-2	20.005	-	4	28	ATGATGA	12.038	CTGA	7.967	4	2	CAACATGATGAAACCCTGTCTGTACTGAAA	0	0	100000	CAAC&AA	.......	0	-0.0979667	12806	18843	novel	intron	ENSG00000110911.17	SLC11A2	protein_coding	5'-CAA-	BP-^..	3'- AA-	CAT	5'-GATG	BP-xx.|	3'-AGTC	AAACCCTGTCTGTA	0	4.58	0	1	klRNA	0.0985144	0.111244	0.139014	0.0737522	0.0175539	0.0199758	0.0604835	0.0591398	0.0281272	0.0704902	0.262986	0.047731	0.0377125	0	0.0211951	0	0.00216747	0.00723832	0	0	0.00322378	0	0	0	0	0	0	0	0	0	0	0	0	0	0.156571	0.0931098	0.0756923	0	0	0	0.0401843	0.0136143	0	0.151772	0.152969	0	0.0201727	0.0735703	0	0.143426	0.0616395	0	0.0324741	0.126733	0.0479935	0	0.0845946	0	0	0.0465577	0	0	0.0523907	0	0	0.164829	0	0.0122893	0	0	0	0.0295578	0	0	0	0	0	0	0.0101973	0.0132826	0	0.0364991	0	0	0.0324499	0	0	0	0.0161202	0.0101051	0.00969109	0	0.00449978	0.0141828	0	0	0	0	0.0161381	0	0.0119851	0.0115858	0	0	0.0572421	0	0	0	0	0	0	0	0.0498814	0	0	0	0.0555398	0	0.0662949	0	0.0268547	0	0	0	0	0.0111561	0.0147391	0	0	0	0	0	0	0.034078	0.0535287	0.0342048	0	0	0	0	0	0	0	0	0	0	0	0	0	0	0	0	0	0	0	0	0	0	0	0	0	0	0	0	0	0	0	0	0	0	0	0	0	0	0	0	0	0	0	0	0	0	0	0	0	0	0	0	0	0.0212406	0.047761	0	0.0226456	0	0	0	0	0	0	0	0	0	0	0	0	0	0	0	0	0	0	0	0	0	0	0	0	0	0	0	0	0	0	0	0	0	0	0	0	0	0	0	0	0	0	0	0	0	0	0	0	0	0	0	0	0	0	0	0	0	0	0	0	0	0	0.0177026	0.0031897	0	0	0	0	0	0	0	0.043635	0	0	0	0	0.0425036	0	0	0.0167775	0	0	0.0187952	0	0	0	0	0	0	0	0	0.0978562	0.0277207	0	0	0	0	0.0102814	0.0123013	0.00164262	0.0109047	0.00650083	0	0	0	0	0
chr13	96228441	96228471	hsa-klRNA-1586-3	20.005	-	4	28	ATGATGA	12.038	CTGA	7.967	4	2	CAACATGATGAAACCCTGTCTGTACTGAAA	0	0	100000	CAAC&AA	.......	0	0.106433	94	172	novel	repeatMask	AluSx1-SINE	AluSx1-Alu	Alu	5'-CAA-	BP-^..	3'- AA-	CAT	5'-GATG	BP-xx.|	3'-AGTC	AAACCCTGTCTGTA	0	4.58	0	1	klRNA	0.0985144	0.111244	0.139014	0.0737522	0.0175539	0.0199758	0.0604835	0	0.0281272	0.0704902	0.212085	0.0190924	0	0	0	0	0.00216747	0.00723832	0	0	0.00322378	0	0	0	0	0	0	0	0	0	0	0	0	0	0.00978571	0	0	0	0	0	0.0100461	0.0136143	0	0	0.00566552	0	0	0	0	0	0	0	0	0.0211221	0	0	0.0105743	0	0	0	0	0	0	0	0	0	0	0	0	0	0	0	0	0	0	0	0	0	0	0	0	0	0	0	0	0	0	0	0	0	0	0	0.00449978	0	0	0	0	0	0	0	0	0	0	0	0	0	0	0	0	0	0	0	0	0	0	0	0	0	0.00491073	0	0	0	0.00186728	0	0	0	0.00368476	0	0	0	0	0	0	0	0	0	0	0	0	0	0	0	0	0	0	0	0	0	0	0	0	0	0	0	0	0	0	0	0	0	0	0	0	0	0	0	0	0	0	0	0	0	0	0	0	0	0	0	0	0	0	0	0	0	0	0	0	0	0	0	0	0	0	0	0	0	0	0	0	0	0	0	0	0	0	0	0	0	0	0	0	0	0	0	0	0	0	0	0	0	0	0	0	0	0	0	0	0	0	0	0	0	0	0	0	0	0	0	0	0	0	0	0	0	0	0	0	0	0	0	0	0	0	0	0	0	0	0	0	0	0	0	0	0	0	0	0	0	0	0	0	0	0	0	0	0.0150361	0	0	0	0	0	0	0	0	0	0	0	0	0	0	0	0	0.00164262	0	0	0	0	0	0	0
chr1	244680259	244680343	hsa-klRNA-1587	20.005	+	4	82	ATGATGA	12.038	CTGA	7.967	4	2	CAACATGATGAAACCCTGTCTGTATAAAAAATAGCTGGGCATGGTGGCATGTGCCTGGAGTCCCAGCTACTCAGGAAACTGAGG	0	1	1.3	CAAC&GG	(...&).	0	0.0394615	26904	6253	novel	intron	ENSG00000121644.19	DESI2	protein_coding	5'-CAA-	BP-^xx	3'- GG-	CAT	5'-GATG	BP-xx.|	3'-AGTC	AAACCCTGTCTGTATAAAAAATAGCTGGGCATGGTGGCATGTGCCTGGAGTCCCAGCTACTCAGGAAA	0	6.28	0	1	klRNA	0.245798	0.0834328	0.0855472	0.199131	0.105323	0.179782	0.131964	0	0	0	0	0.0859158	0.0188562	0.0104233	0.0847805	0	0	0	0	0	0	0.0435871	0	0	0	0	0	0.0284613	0.778087	1.27896	0.17531	0.518579	0.286431	0.495783	0.322928	0.465549	0.151385	0.40709	0.160702	0	0	0	0	0	0.0509896	0	0.0806908	0	0	0	0.0821861	0	0.0649482	0.0844884	0	0.0343449	0	0	0	0.116394	0	0	0	0.0947008	0.0544606	0.247243	0	0	0	0	0	0	0	0	0	0	0	0	0	0	0	0	0	0	0	0	0	0	0	0	0	0	0	0	0	0	0	0	0	0.00927738	0.0239703	0	0	0	0.104944	0.0350638	0	0	0	0	0	0	0	0	0	0	0	0	0.0122768	0.0352125	0	0.0450721	0	0	0	0	0	0	0	0	0	0	0	0.017039	0	0	0	0	0	0	0	0	0.0336458	0	0	0	0	0	0	0	0	0	0	0	0	0	0	0	0	0	0	0	0	0	0	0	0	0	0	0	0	0	0	0	0	0	0	0	0	0	0	0	0	0	0	0	0	0	0	0	0	0	0	0	0	0	0	0	0	0.0276374	0.0433142	0	0	0	0	0	0	0	0	0	0	0	0	0	0	0	0	0	0	0	0	0	0	0	0	0	0	0	0	0	0	0	0	0	0	0	0	0	0	0	0	0	0	0	0	0	0	0	0	0.0169991	0	0	0	0	0.322521	0	0.00956911	0	0	0	0	0	0	0	0	0.0251043	0	0	0	0	0	0	0	0	0	0	0	0	0	0.0123346	0	0	0	0	0	0	0	0.0132714	0	0	0.0205628	0	0.00246393	0	0	0	0	0	0.00481058	0
chr7	99976933	99976963	hsa-klRNA-1588-1	20.005	+	4	28	ATGATGA	12.038	CTGA	7.967	4	2	CAACATGATGAAACCTCGTCTCTACTGAAA	0	0	100000	CAAC&AA	.......	0	-0.161133	1899	1457	novel	intron	ENSG00000286921.1	ENSG00000286921	lncRNA	5'-CAA-	BP-^..	3'- AA-	CAT	5'-GATG	BP-xx.|	3'-AGTC	AAACCTCGTCTCTA	0	4.58	0	1	klRNA	0.153624	0.139055	0.19961	0.0553142	0.0526617	0	0.048701	0.0197133	0.112509	0.171191	0.0695639	0.0859158	0	0.00347444	0	0	0	0.0180958	0	0	0.00483567	0	0	0	0	0.00422351	0	0	0.0370518	0	0	0.0108037	0	0	0	0	0	0	0	0.0171618	0.0100461	0	0	0	0	0	0.0403454	0.0356705	0	0	0	0	0	0	0	0	0	0	0	0.0931153	0	0.0423495	0.200831	0	0.0272303	0	0.00370081	0	0	0.00430005	0	0.0098526	0	0	0	0	0	0	0	0	0	0	0	0	0	0	0	0	0	0	0.00323036	0	0	0	0	0	0	0	0	0	0.00479405	0	0	0.00409718	0	0	0.00777561	0	0	0	0	0	0	0	0	0.0041402	0	0	0	0	0	0	0	0	0	0	0	0.00403291	0	0	0	0	0	0	0	0	0	0	0	0	0	0	0	0	0.00941098	0	0	0	0	0	0	0	0	0	0	0	0.0304391	0	0	0	0	0	0	0	0	0	0	0	0	0	0	0	0	0	0	0	0	0	0	0	0	0	0	0	0	0	0	0	0	0	0	0	0	0	0	0	0	0	0	0	0	0	0	0	0	0	0	0	0	0	0	0	0	0	0	0	0	0	0	0	0	0	0	0	0	0	0	0	0	0	0	0	0	0	0	0	0	0.0437141	0	0	0	0	0	0	0	0	0	0	0	0	0	0	0	0	0	0	0	0	0	0	0	0	0	0	0	0	0	0	0	0	0	0	0	0	0	0	0	0	0	0	0	0.015078	0.00769922	0	0	0.0076862	0	0	0	0.0022407	0	0	0.00246393	0	0	0	0.000457695	0	0	0
chr19	19174848	19174878	hsa-klRNA-1588-2	20.005	-	4	28	ATGATGA	12.038	CTGA	7.967	4	2	CAACATGATGAAACCTCGTCTCTACTGAAA	0	0	100000	CAAC&AA	.......	0	0.124033	5807	24084	novel	intron	ENSG00000213999.17	MEF2B	protein_coding	5'-CAA-	BP-^..	3'- AA-	CAT	5'-GATG	BP-xx.|	3'-AGTC	AAACCTCGTCTCTA	0	4.58	0	1	klRNA	0.215074	0.180771	0.327931	0.121691	0.210647	0	0.142961	0.0197133	0.210954	0.276926	0.145915	0.0859158	0	0.00347444	0	0	0	0.0180958	0	0	0.00483567	0	0	0	0	0.0422351	0	0	0.0370518	0	0	0.0108037	0	0	0	0.0931098	0	0	0	0.0171618	0.0100461	0.0408429	0.0437409	0.189716	0.0254948	0	0.0403454	0.0178352	0.0427337	0.0358565	0	0	0	0.168977	0	0	0	0	0	0.0931153	0	0.190573	0.0436589	0	0.108921	0	0.00925204	0	0	0.00430005	0	0.0098526	0	0	0	0	0	0	0	0	0	0	0	0	0	0	0	0	0	0	0.00323036	0.00955737	0	0	0	0	0	0	0	0	0.00479405	0	0	0.00409718	0	0	0.00777561	0	0	0	0	0	0	0	0	0.0041402	0	0	0	0	0	0	0	0	0	0	0.00552715	0.00403291	0	0	0	0	0	0	0	0	0	0	0	0	0	0	0	0	0.00941098	0	0	0	0	0	0	0	0	0	0	0	0.0304391	0	0	0	0	0	0	0	0	0	0	0	0	0	0	0	0	0	0	0	0	0	0	0	0	0	0	0	0	0	0	0	0	0	0	0	0	0	0	0	0	0	0	0	0	0	0	0	0	0	0	0	0	0	0	0	0	0	0	0	0	0	0	0	0	0	0	0	0	0	0	0	0	0	0	0	0	0	0	0	0	0	0	0	0	0	0	0	0	0	0	0	0	0	0	0	0	0	0	0	0	0	0	0	0	0	0	0	0	0	0	0	0	0	0	0	0	0	0	0	0	0	0	0	0	0.015078	0	0	0.012232	0.00526694	0	0	0	0.0022407	0	0.00205021	0	0	0	0	0	0	0	0
chr3	26927874	26927904	hsa-klRNA-1588-3	20.005	-	4	28	ATGATGA	12.038	CTGA	7.967	4	2	CAACATGATGAAACCTCGTCTCTACTGAAA	0	0	100000	CAAC&AA	.......	0	-0.223133	94	140	novel	repeatMask	AluSx-SINE	AluSx-Alu	Alu	5'-CAA-	BP-^..	3'- AA-	CAT	5'-GATG	BP-xx.|	3'-AGTC	AAACCTCGTCTCTA	0	4.58	0	1	klRNA	0.174107	0.180771	0.327931	0.121691	0.0526617	0	0.0816919	0.0197133	0.210954	0.246716	0.145915	0.0859158	0	0.00347444	0	0	0	0.0180958	0	0	0.00483567	0	0	0	0	0.00422351	0	0	0.0370518	0	0	0.0108037	0	0	0	0	0	0	0	0.0171618	0.0100461	0.0408429	0	0	0	0	0.0403454	0.0713409	0	0	0	0	0	0	0	0	0	0	0	0.0931153	0	0.0635242	0.0436589	0	0	0	0.00925204	0	0	0.00430005	0	0.0098526	0	0	0	0	0	0	0	0	0	0	0	0	0	0	0	0	0	0	0.00323036	0.00955737	0	0	0	0	0	0	0	0	0.00479405	0	0	0.00409718	0	0	0.00777561	0	0	0	0	0	0	0	0	0.0041402	0	0	0	0	0	0	0	0	0	0	0.00552715	0.00403291	0	0	0	0	0	0	0	0	0	0	0	0	0	0	0	0	0.00941098	0	0	0	0	0	0	0	0	0	0	0	0.0304391	0	0	0	0	0	0	0	0	0	0	0	0	0	0	0	0	0	0	0	0	0	0	0	0	0	0	0	0	0	0	0	0	0	0	0	0	0	0	0	0	0	0	0	0	0	0	0	0	0	0	0	0	0	0	0	0	0	0	0	0	0	0	0	0	0	0	0	0	0	0	0	0	0	0	0	0	0	0	0	0	0	0	0	0	0	0	0	0	0	0	0	0	0	0	0	0	0	0	0	0	0	0	0	0	0	0	0	0	0	0	0	0	0	0	0	0	0	0	0	0	0	0	0	0	0.015078	0	0	0	0.00526694	0	0	0	0.0022407	0	0.00205021	0	0	0	0	0	0	0	0
chr3	48016954	48016984	hsa-klRNA-1589	20.005	-	4	28	ATGATGA	12.038	CTGA	7.967	4	2	CAACATGATGAAACCTCGTCTCTACTGAAG	0	1	3	CAAC&AG	(...&.)	0	-0.128	71788	18075	novel	intron	ENSG00000047849.22	MAP4	protein_coding	5'-CAA-	BP-^x.	3'- GA-	CAT	5'-GATG	BP-xx.|	3'-AGTC	AAACCTCGTCTCTA	0	4.58	0	1	klRNA	0.798845	0.500597	0.342189	0.320822	0.157985	0.119855	0.527856	0.11828	0.0843815	0	0.203602	0.136033	0.0942812	0.104233	0	0.106061	0.0130048	0.0180958	0	0	0.00483567	0.0217935	0	0	0	0.00422351	0	0	0	0	0.087655	0.0648224	0.0358038	0.0413152	0.117429	0.0931098	0.113538	0.0678484	0	0.0772282	0.0301382	0	0	0.227659	0.586381	0	0.201727	0.107011	0.0427337	0.233068	0	0.0426639	0.0974224	0.168977	0.431942	0	0.169189	0	0.0351807	0.0465577	0	0.338796	0	0	0.0544606	0.0412071	0.0111024	0	0.0440656	0.0129002	0.0252379	0.0295578	0.0300577	0	0	0.0138656	0.016463	0	0.0305919	0.0265652	0	0	0	0	0	0	0.013463	0	0	0.0101051	0.0290733	0.0191147	0	0	0.0144693	0.00869349	0	0	0.0322761	0.00927738	0.0479405	0.0115858	0	0.0368746	0.190807	0	0	0	0.0468057	0	0	0	0	0.0339326	0	0.0248412	0	0.0504799	0.0368305	0.0352125	0	0	0	0	0	0	0	0.0120987	0.0346294	0.0427379	0.0315831	0	0	0	0	0.0171024	0	0	0	0	0	0	0	0	0	0	0	0	0	0	0	0	0	0	0	0	0	0	0	0	0	0	0	0.103227	0	0.00602907	0	0	0	0	0	0	0	0	0	0	0	0	0	0	0	0	0	0	0	0	0	0	0	0	0	0	0	0	0	0	0	0.0469743	0	0	0	0	0	0	0	0	0.0239405	0	0	0	0	0	0	0	0	0	0	0.0587762	0	0	0	0	0	0	0	0	0	0	0	0	0	0	0	0	0	0	0	0	0	0	0	0	0	0	0	0	0	0.0220028	0	0	0	0	0	0	0	0	0	0.0521141	0	0	0	0	0	0.0341396	0	0.0251043	0	0.0542259	0.0230966	0.0637555	0	0	0	0	0	0	0	0.133701	0.0102432	0	0	0.015078	0.0697459	0	0.0489281	0.0551643	0.0300797	0.0353903	0.0404356	0.0201663	0	0.0758578	0.0394228	0.0381665	0.0130017	0	0.0352425	0	0.00962116	0
chr19	44378826	44378846	hsa-klRNA-1590-1	20.005	+	4	18	ATGATGA	12.038	CTGA	7.967	4	2	CAACATGATGAAACCTGATC	0	1	3.7	CAAC&TC	.(..&).	2	-0.10745	89	183	novel	repeatMask	AluSc5-SINE	AluSc5-Alu	Alu	5'-CAA-	BP-^.|	3'- CT-	CAT	5'-GATG	BP-xx.|	3'-AGTC	AAAC	3.4	2.9	1	1	klRNA	0.0482493	0.0862139	0.0834085	0.0744897	0.336303	0.386532	0.487533	0.393135	0.83377	1.10558	0.918747	0.772063	0.0100567	0.00497112	0.0211951	0	0	0.0186588	0	0	0.0139697	0.00242151	0	0	0.00550069	0	0	0	0.0222311	0.021316	0.0450797	0.0583401	0.0190954	0	0.0371857	0.0372439	0	0	0.00401754	0	0.0241106	0.0739362	0	0.0398403	0.0127474	0	0.0448282	0.0356705	0.00854673	0.0407318	0.0246558	0	0.0173195	0.0211221	0.00959871	0.0549519	0.199972	0	0.168868	0.0465577	0.0111362	0.0748174	0.303866	0	0.0824472	0.0796671	0.321601	0.144311	0.360604	1.06912	0	0	0	0	0.00289776	0.00231093	0.00329261	0.017677	0.00543857	0	0.00452269	0.00243327	0	0	0	0	0.0026926	0.0036909	0	0.00202103	0.00646073	0.00382295	0.0116994	0.0047276	0	0.00434674	0	0.00216094	0.00322761	0.0105144	0.0091886	0.00386193	0.048719	0.0340066	0.00636023	0.00467517	0.0191058	0.00391755	0	0	0	0.003134	0.00498814	0.00339326	0.0307552	0.0165608	0.00617109	0	0.0106399	0.190734	0.0107419	0.015024	0.00672221	0	0.00232363	0.00669366	0.0388743	0.00725923	0.0871506	0.0500644	0.00561478	0	0.0327146	0.0136312	0	0	0	0	0	0	0	0	0	0	0.00564659	0.00888576	0	0	0	0	0	0	0	0.00637406	0	0.0283877	0.0101464	0	0	0	0	0	0	0	0	0	0	0	0	0	0	0	0	0	0	0	0	0.0176238	0	0	0	0.0171865	0	0	0	0	0	0	0.0687256	0	0	0	0	0	0	0	0	0.00313162	0.00681194	0	0	0	0	0.0367416	0.0712649	0	0	0	0	0	0	0	0	0	0	0	0	0	0	0	0	0	0	0	0	0	0	0	0	0	0	0.00181028	0.00191774	0.0121024	0.0300384	0	0	0.00291427	0.0179785	0	0	0	0.0104247	0	0	0	0	0.00733426	0.00217254	0	0.0227905	0	0	0	0	0	0	0.00625369	0	0	0	0	0	0	0.0017454	0	0	0	0	0	0	0	0	0	0	0	0	0	0	0	0	0	0	0	0	0	0	0	0	0	0	0	0	0	0.00866778	0	0	0	0	0
chr6	146997607	146997627	hsa-klRNA-1590-2	20.005	+	4	18	ATGATGA	12.038	CTGA	7.967	4	2	CAACATGATGAAACCTGATC	0	1	3.7	CAAC&TC	.(..&).	2	-0.0583	92	195	novel	repeatMask	AluSc5-SINE	AluSc5-Alu	Alu	5'-CAA-	BP-^.|	3'- CT-	CAT	5'-GATG	BP-xx.|	3'-AGTC	AAAC	3.4	2.9	1	1	klRNA	0.0482493	0.0862139	0.0834085	0.0744897	0.459181	0.37155	0.487533	0.452275	0.83377	1.10558	0.918747	0.772063	0.0100567	0.00497112	0.0211951	0	0	0.0186588	0	0	0.0139697	0.00242151	0	0	0.00550069	0	0	0	0.0222311	0.021316	0.0450797	0.0583401	0.0369973	0	0.0371857	0.0372439	0	0	0.00401754	0	0.0241106	0.0330932	0	0.0398403	0.0127474	0	0.0448282	0.0356705	0.00854673	0.0407318	0.0273954	0	0.0173195	0.029571	0.00959871	0.0549519	0.199972	0	0.168868	0.0581971	0.0111362	0.0748174	0.303866	0	0.0824472	0.0796671	0.321601	0.144311	0.360604	1.06912	0	0	0	0	0.00289776	0.00231093	0.00329261	0.017677	0.00543857	0	0.00452269	0.00243327	0	0	0	0	0.0026926	0.0036909	0	0.00202103	0.00646073	0.00382295	0.0116994	0.0047276	0	0.00434674	0	0.00216094	0.00322761	0.0105144	0.0091886	0.00386193	0.048719	0.0340066	0.00636023	0.00467517	0.0191058	0.00391755	0	0	0	0.003134	0.00498814	0.00339326	0.0307552	0.0165608	0.00617109	0	0.0106399	0.190734	0.0107419	0.015024	0.00672221	0	0.00232363	0.00669366	0.0388743	0.00725923	0.0871506	0.0500644	0.00561478	0	0.0327146	0.0136312	0	0	0	0	0	0	0	0	0	0	0.00564659	0.00888576	0	0	0	0	0	0	0	0.00637406	0	0.0283877	0.0101464	0	0	0	0	0	0	0	0	0	0	0	0	0	0	0	0	0	0	0	0	0.0176238	0	0	0	0.0171865	0	0	0	0	0	0	0.0687256	0	0	0	0	0	0	0	0	0.00313162	0.00681194	0	0	0	0	0.0367416	0.0712649	0	0	0	0	0	0	0	0	0	0	0	0	0	0	0	0	0	0	0	0	0	0	0	0	0	0	0.00181028	0.00191774	0.0121024	0.0300384	0	0	0.00291427	0.0179785	0	0	0	0.0104247	0	0	0	0	0.00733426	0.00217254	0	0.0227905	0	0	0	0	0	0	0.00625369	0	0	0	0	0	0	0.0017454	0	0	0	0	0	0	0	0	0	0	0	0	0	0	0	0	0	0	0	0	0	0	0	0	0	0	0	0	0	0.00866778	0	0	0	0	0
chr7	102147808	102147828	hsa-klRNA-1590-3	20.005	+	4	18	ATGATGA	12.038	CTGA	7.967	4	2	CAACATGATGAAACCTGATC	0	1	3.7	CAAC&TC	.(..&).	2	-0.3075	32535	10731	novel	intron	ENSG00000257923.12	CUX1	protein_coding	5'-CAA-	BP-^.|	3'- CT-	CAT	5'-GATG	BP-xx.|	3'-AGTC	AAAC	3.4	2.9	1	1	klRNA	0.0482493	0.0862139	0.0834085	0.118741	0.353857	0.37155	0.487533	0.393135	0.83377	1.10558	0.918747	0.800702	0.160907	0.0570877	0.0423903	0	0	0.0186588	0	0.012889	0.0333124	0.00242151	0	0	0.00550069	0	0	0	0.133386	0.021316	0.0450797	0.0745457	0.0728011	0.0826305	0.0665428	0.0372439	0	0.0949877	0.00401754	0	0.0241106	0.0330932	0.0437409	0.0398403	0.114727	0	0.125519	0.142682	0.00854673	0.148301	0.106842	0	0.0714431	0.240792	0.00959871	0.0892968	0.24227	0	0.168868	0.0581971	0.0111362	0.0748174	0.408648	0	0.164138	0.285703	0.321601	0.144311	0.360604	1.06912	0	0	0	0.0136896	0.00289776	0.00231093	0.00329261	0.017677	0.0156359	0	0.0316588	0.0145996	0	0	0	0	0.0026926	0.0036909	0.0644807	0.00202103	0.0161518	0.00382295	0.0116994	0.0047276	0	0.00434674	0	0.0151266	0.0355037	0.0105144	0.0331589	0.00386193	0.048719	0.0340066	0.989016	0.331937	0.0191058	0.00391755	0	0	0.0300337	0.0971539	0.00498814	0.0203596	0.0307552	0.0165608	0.0246844	0.0504799	0.0229167	0.190734	0.0375966	0.0600961	0.00672221	0	0.00232363	0.00669366	0.0388743	0.00725923	0.208353	0.199647	0.00561478	0	0.0508893	0.0306702	0	0	0	0	0	0	0	0	0	0	0.00564659	0.035543	0	0.0483423	0	0	0.102556	0	0.0721196	0.00637406	0	0.0283877	0.0101464	0	0	0	0	0	0	0	0.0308396	0	0.020788	0	0	0	0	0	0	0.0274843	0	0	0	0.0176238	0	0	0	0.0171865	0.0768871	0	0	0	0	0	0.0687256	0	0	0	0	0	0	0	0	0.00313162	0.00681194	0	0	0	0	0.0367416	0.0712649	0	0	0	0	0	0	0	0	0	0	0	0	0	0	0	0	0	0	0	0	0	0	0	0	0	0	0.00181028	0.00191774	0.0121024	0.0300384	0	0	0.00291427	0.0179785	0	0	0	0.0104247	0	0	0	0	0.00733426	0.00217254	0	0.0227905	0	0	0	0	0	0	0.00625369	0	0	0	0	0	0.00682792	0.0017454	0	0	0	0	0	0	0	0	0	0	0	0	0	0	0	0	0	0	0	0	0	0	0	0	0	0	0	0	0	0.00866778	0	0	0	0	0
chr9	136812371	136812400	hsa-klRNA-1591	20.005	+	4	27	ATGATGA	12.038	CTGA	7.967	4	2	CAACATGATGAAACTCATCTCTACTGAAA	0	0	100000	CAAC&AA	.......	0	0.0277931	9585	11124	novel	intron	ENSG00000272679.1	ENSG00000272679	lncRNA	5'-CAA-	BP-^..	3'- AA-	CAT	5'-GATG	BP-xx.|	3'-AGTC	AAACTCATCTCTA	0	4.5	0	1	klRNA	0.0819328	0.333731	0.213868	0.15488	0	0.119855	0.0659819	0.325269	0.70318	0.362521	0.738056	0.940301	0.0942812	0.0729632	0	0	0.0390144	0.115813	0	0	0.0193427	0.0217935	0	0	0	0.0380116	0	0	0	0	0	0	0.107411	0	0	0	0.0378461	0	0	0	0	0.0408429	0	0.0379431	0.271945	0.0440279	0.0806908	0.0356705	0	0.0717131	0.123279	0	0.0649482	0.0211221	0.0239968	0.0343449	0.253784	0.11331	0.0703615	0.186231	0.0556811	0.0423495	0	0.0473504	0	0.370864	0	0	0	0	0	0	0	0.0136896	0	0	0	0	0	0	0.0135681	0	0	0	0	0	0	0	0.0322403	0	0.00969109	0	0	0	0.0144693	0	0	0	0	0	0	0	0	0	0.104944	0	0	0	0	0	0	0	0	0	0	0	0	0	0	0	0	0	0	0	0	0	0	0	0	0	0	0	0	0	0	0	0	0	0	0	0	0	0	0	0	0	0	0	0	0	0	0	0	0	0	0	0	0	0	0	0	0	0	0	0	0	0	0	0	0	0	0	0	0	0	0	0	0	0	0.0223374	0	0	0	0	0	0	0	0	0.0245449	0	0	0	0	0	0	0	0	0	0	0	0	0	0	0	0	0	0	0	0	0	0	0	0	0	0	0	0	0	0	0	0	0	0	0	0	0	0	0	0	0	0	0	0	0	0	0	0	0	0.00280914	0	0	0	0.0104247	0	0	0	0	0	0	0	0	0	0	0	0	0	0	0	0	0	0	0	0	0	0	0	0	0	0	0	0	0	0	0	0	0	0	0	0	0.0123346	0	0	0	0	0	0	0.00751994	0	0	0	0	0	0	0	0	0	0.0151039	0	0	0
chr1	35688012	35688042	hsa-klRNA-1592-1	20.005	+	4	28	ATGATGA	12.038	CTGA	7.967	4	2	CAACATGATGAAACTCCATCTCTACTGAAA	0	0	100000	CAAC&AA	.......	0	-0.165467	96	174	novel	repeatMask	AluSz-SINE	AluSz-Alu	Alu	5'-CAA-	BP-^..	3'- AA-	CAT	5'-GATG	BP-xx.|	3'-AGTC	AAACTCCATCTCTA	0	4.58	0	1	klRNA	0.0884029	0.109671	0.165459	0.102489	0.126891	0.0709855	0.153122	0.166225	0.418894	0.545535	0.370493	0.309831	0.00269375	0.0156101	0	0	0.117766	0.243518	0	0	0.0730339	0.145593	0	0	0.11689	0.120747	0.000504369	0	0	0	0	0	0.00447548	0	0	0	0.0162198	0.00339242	0.0179354	0.0220652	0.00753456	0.0102107	0	0.0042159	0.0637371	0	0.00504317	0	0	0.00960443	0.041093	0	0.0419457	0.0844884	0.00959871	0.109781	0.0144195	0	0.0685885	0.0349182	0.00696014	0.110915	0.00654884	0	0.0900112	0.190583	0.0279544	0.0277825	0.0232131	0.0545953	0.00157737	0	0	0.00391131	0.00569203	0.0017332	0.00235186	0.00999591	0.00273142	0	0.00169601	0.0015208	0	0.00233274	0	0	0	0	0	0	0.00282657	0	0.00168742	0	0.00180866	0	0	0.00185224	0	0.00231935	0.0064206	0	0.00441388	0.00307288	0.00238509	0	0	0	0	0	0	0	0	0.00212079	0.0206872	0.0144168	0	0	0.0015346	0.0230139	0	0.011268	0.00420138	0	0.00145227	0.00681762	0.00138179	0.00172839	0.0113164	0.00839495	0.00545185	0	0	0.00212988	0	0	0	0	0	0	0	0	0.00841144	0	0	0	0	0	0	0	0	0	0	0	0	0.0115868	0	0	0	0	0	0	0	0	0	0	0	0	0	0	0	0	0	0	0	0	0	0	0	0	0	0	0	0	0	0	0	0	0	0	0	0	0	0	0.00164716	0	0	0	0.00182463	0	0	0	0	0	0	0	0	0	0	0	0	0	0	0	0	0	0	0	0	0	0	0	0	0	0	0	0	0	0	0	0	0	0	0.00522277	0.00592863	0	0	0	0	0	0	0	0	0	0	0	0	0	0	0	0	0	0	0	0	0	0	0	0	0	0	0	0	0	0	0	0	0	0	0	0	0	0	0	0	0	0	0	0	0	0	0	0	0	0.0195712	0	0	0.000491532	0	0.00112035	0	0	0	0	0	0	0	0	0	0
chr10	27577234	27577264	hsa-klRNA-1592-2	20.005	+	4	28	ATGATGA	12.038	CTGA	7.967	4	2	CAACATGATGAAACTCCATCTCTACTGAAA	0	0	100000	CAAC&AA	.......	0	0.1257	10309	6602	novel	intron	ENSG00000285737.2	LINC02680	lncRNA	5'-CAA-	BP-^..	3'- AA-	CAT	5'-GATG	BP-xx.|	3'-AGTC	AAACTCCATCTCTA	0	4.58	0	1	klRNA	0.0884029	0.109671	0.165459	0.102489	0.100561	0.0560036	0.153122	0.166225	0.418894	0.55057	0.370493	0.309831	0.00269375	0.0173474	0	0	0.117766	0.243518	0	0	0.0730339	0.145593	0	0	0.11689	0.120747	0.000504369	0	0	0	0	0	0.00447548	0	0	0	0.0540659	0.0305318	0.0179354	0.0220652	0.00753456	0.0102107	0	0.0042159	0.0127474	0	0.00504317	0	0.0427337	0.00960443	0.123279	0	0.0257087	0	0.00959871	0.109781	0.0144195	0	0.0685885	0.0349182	0.00696014	0.110915	0.00654884	0	0.0900112	0.0257545	0.0279544	0.0277825	0.0232131	0.0545953	0.00157737	0	0	0.00391131	0.00569203	0.0017332	0.00235186	0.00999591	0.00273142	0	0.00169601	0.0015208	0	0.00233274	0	0	0	0	0	0	0.00282657	0	0.00168742	0	0.00180866	0	0	0.00185224	0	0.00231935	0.0064206	0	0.00441388	0.00307288	0.00238509	0	0	0	0	0	0	0	0	0.00212079	0.0206872	0.0144168	0	0	0.0015346	0.0230139	0	0.011268	0.00420138	0	0.00145227	0.00681762	0.00138179	0.00172839	0.0113164	0.00839495	0.00545185	0	0	0.00212988	0	0	0	0	0	0	0	0	0.00841144	0	0	0	0	0	0	0	0	0	0	0	0	0.0115868	0	0	0	0	0	0	0	0	0	0	0	0	0	0	0	0	0	0	0	0	0	0	0	0	0	0	0	0	0	0	0	0	0	0	0	0	0	0	0.00164716	0	0	0	0.00182463	0	0	0	0	0	0	0	0	0	0	0	0	0	0	0	0	0	0	0	0	0	0	0	0	0	0	0	0	0	0	0	0	0	0	0.00522277	0.00592863	0	0	0	0	0	0	0	0	0	0	0	0	0	0	0	0	0	0	0	0	0	0	0	0	0	0	0	0	0	0	0	0	0	0	0	0	0	0	0	0	0	0	0	0	0	0	0	0	0	0.0195712	0	0	0.000491532	0	0.00112035	0	0	0	0	0	0	0	0	0	0
chr4	76792010	76792040	hsa-klRNA-1592-3	20.005	+	4	28	ATGATGA	12.038	CTGA	7.967	4	2	CAACATGATGAAACTCCATCTCTACTGAAA	0	0	100000	CAAC&AA	.......	0	-0.0381	94	184	novel	repeatMask	AluSz-SINE	AluSz-Alu	Alu	5'-CAA-	BP-^..	3'- AA-	CAT	5'-GATG	BP-xx.|	3'-AGTC	AAACTCCATCTCTA	0	4.58	0	1	klRNA	0.0720163	0.109671	0.14835	0.093639	0.079496	0.0560036	0.139926	0.124264	0.418894	0.544528	0.370493	0.298376	0.00269375	0.0152627	0	0	0.137273	0.243518	0	0	0.0730339	0.145593	0	0	0.11689	0.120747	0.000504369	0	0	0	0	0	0.00447548	0	0	0	0.0162198	0.00339242	0.0179354	0.0220652	0.00753456	0.0102107	0	0.0042159	0.0127474	0	0.00504317	0	0	0.00960443	0.041093	0	0.0202963	0	0	0.109781	0.0144195	0	0.0685885	0.0349182	0.00696014	0.110915	0.00654884	0	0.0900112	0.0257545	0.0279544	0.0277825	0.0232131	0.0545953	0.00157737	0	0	0.00391131	0.00569203	0.0017332	0.00235186	0.00999591	0.00273142	0	0.00169601	0.0015208	0	0.00233274	0	0	0	0	0	0	0.00282657	0	0.00168742	0	0.00180866	0	0	0.00185224	0	0.00231935	0.0064206	0	0.00441388	0.00307288	0.00238509	0	0	0	0	0	0	0	0	0.00212079	0.0206872	0.0144168	0	0	0.0015346	0.0230139	0	0.011268	0.00420138	0	0.00145227	0.00681762	0.00138179	0.00172839	0.0113164	0.00839495	0.00545185	0	0	0.00212988	0	0	0	0	0	0	0	0	0.00841144	0	0	0	0	0	0	0	0	0	0	0	0	0.0115868	0	0	0	0	0	0	0	0	0	0	0	0	0	0	0	0	0	0	0	0	0	0	0	0	0	0	0	0	0	0	0	0	0	0	0	0	0	0	0.00164716	0	0	0	0.00182463	0	0	0	0	0	0	0	0	0	0	0	0	0	0	0	0	0	0	0	0	0	0	0	0	0	0	0	0	0	0	0	0	0	0	0.00522277	0.00592863	0	0	0	0	0	0	0	0	0	0	0	0	0	0	0	0	0	0	0	0	0	0	0	0	0	0	0	0	0	0	0	0	0	0	0	0	0	0	0	0	0	0	0	0	0	0	0	0	0	0	0	0	0.000491532	0	0.00112035	0	0	0	0	0	0	0	0	0	0
chr17	44435592	44435622	hsa-klRNA-1592-4	20.005	-	4	28	ATGATGA	12.038	CTGA	7.967	4	2	CAACATGATGAAACTCCATCTCTACTGAAA	0	0	100000	CAAC&AA	.......	0	0.128067	855	441	novel	intron	ENSG00000186566.13	GPATCH8	protein_coding	5'-CAA-	BP-^..	3'- AA-	CAT	5'-GATG	BP-xx.|	3'-AGTC	AAACTCCATCTCTA	0	4.58	0	1	klRNA	0.170336	0.151388	0.165459	0.146741	0.126891	0.0709855	0.219104	0.166225	0.418894	0.55057	0.370493	0.309831	0.02155	0.0173474	0	0.0176769	0.117766	0.243518	0	0	0.0730339	0.145593	0	0	0.11689	0.120747	0.000504369	0	0	0	0	0	0.00447548	0	0	0	0.0162198	0.0305318	0.0179354	0.0220652	0.00753456	0.0102107	0	0.0801021	0.165716	0.0440279	0.247116	0.0118902	0	0.153031	0.123279	0	0.0906569	0	0.00959871	0.212816	0.0567169	0	0.103769	0.221149	0.00696014	0.153265	0.373284	0.284102	0.117241	0.0669616	0.0279544	0.0277825	0.0232131	0.0545953	0.0268152	0.0147789	0	0.0176009	0.00569203	0.0017332	0.00235186	0.00999591	0.00273142	0	0.00169601	0.0015208	0	0.00233274	0	0	0.026926	0	0	0	0.00282657	0	0.00168742	0.0141828	0.00180866	0	0	0.0148179	0	0.00231935	0.0064206	0	0.00441388	0.00307288	0.0787079	0.0584396	0	0	0	0	0	0	0	0.00212079	0.0206872	0.0144168	0	0	0.0015346	0.0230139	0	0.011268	0.00420138	0	0.0130704	0.00681762	0.00138179	0.00172839	0.0286311	0.0511329	0.00545185	0	0	0.00212988	0	0	0	0	0	0	0	0	0.00841144	0	0	0	0	0	0	0	0	0	0	0	0	0.0115868	0	0	0	0	0	0	0	0	0	0	0	0	0	0	0	0	0	0	0	0	0	0	0	0	0	0	0	0	0	0	0	0	0	0	0	0	0	0	0.00164716	0	0	0	0.00182463	0	0	0	0	0	0	0	0	0	0	0	0	0	0	0	0	0	0	0	0	0	0	0	0	0	0	0	0	0	0	0	0	0	0	0.00522277	0.00592863	0	0	0	0	0	0	0	0	0	0	0	0	0	0	0.203989	0	0	0	0	0	0	0.00637941	0	0.171311	0	0	0	0.162932	0.0204838	0.061089	0.0251043	0	0	0	0	0	0	0	0	0	0	0	0	0	0	0	0	0.0149456	0.0385524	0.0929634	0	0	0.000491532	0	0.00112035	0	0.00615063	0	0	0	0	0.0151039	0	0	0
chr19	21685017	21685047	hsa-klRNA-1592-5	20.005	-	4	28	ATGATGA	12.038	CTGA	7.967	4	2	CAACATGATGAAACTCCATCTCTACTGAAA	0	0	100000	CAAC&AA	.......	0	0	93	174	novel	repeatMask	AluSx-SINE	AluSx-Alu	Alu	5'-CAA-	BP-^..	3'- AA-	CAT	5'-GATG	BP-xx.|	3'-AGTC	AAACTCCATCTCTA	0	4.58	0	1	klRNA	0.0720163	0.109671	0.14835	0.093639	0.079496	0.0460157	0.1305	0.124264	0.418894	0.544528	0.345042	0.284056	0.00269375	0.0152627	0	0	0.117766	0.243518	0	0	0.0730339	0.145593	0	0	0.11689	0.120747	0.000504369	0	0	0	0	0	0.00447548	0	0	0	0.0162198	0.00339242	0.0179354	0.0220652	0.0376728	0.0102107	0	0.0042159	0.0127474	0	0.00504317	0	0	0.00960443	0.0205465	0	0.0852446	0.0422442	0	0.109781	0.0144195	0	0.0685885	0.0349182	0.00696014	0.110915	0.00654884	0	0.091524	0.0257545	0.0279544	0.0277825	0.0232131	0.0545953	0.00157737	0	0	0.00391131	0.00569203	0.0017332	0.00235186	0.00999591	0.00273142	0	0.00169601	0.0015208	0	0.00233274	0	0	0	0	0	0	0.00121139	0	0.00168742	0	0.00180866	0	0	0.00185224	0	0.00231935	0.0064206	0	0.00441388	0.00307288	0.00238509	0	0	0	0	0	0	0	0	0.00212079	0.0206872	0.0144168	0	0	0.0015346	0.0230139	0	0.011268	0.00420138	0	0.00145227	0.00681762	0.00138179	0.00172839	0.0113164	0.00839495	0.00545185	0	0	0.00212988	0	0.0171024	0	0	0	0	0	0	0.00841144	0	0	0	0	0	0	0	0	0	0	0	0	0.0115868	0	0	0	0	0	0	0	0	0	0	0	0	0	0	0	0	0	0	0	0	0	0	0	0	0	0	0	0	0	0	0	0	0	0	0	0	0	0	0.00164716	0	0	0	0.00182463	0	0	0	0	0	0	0	0	0	0	0	0	0	0	0	0	0	0	0	0	0	0	0	0	0	0	0	0	0	0	0	0	0	0	0.00522277	0.00592863	0	0	0	0	0	0	0	0	0	0	0	0	0	0	0	0	0	0	0	0	0	0	0	0	0	0	0	0	0	0	0	0	0	0	0	0	0	0	0	0	0	0	0	0	0	0	0	0	0	0	0	0	0.00142285	0	0.00112035	0	0	0	0	0	0	0	0	0	0
chr4	188071684	188071714	hsa-klRNA-1592-6	20.005	-	4	28	ATGATGA	12.038	CTGA	7.967	4	2	CAACATGATGAAACTCCATCTCTACTGAAA	0	0	100000	CAAC&AA	.......	0	0.119633	94	174	novel	repeatMask	AluSq2-SINE	AluSq2-Alu	Alu	5'-CAA-	BP-^..	3'- AA-	CAT	5'-GATG	BP-xx.|	3'-AGTC	AAACTCCATCTCTA	0	4.58	0	1	klRNA	0.0884029	0.109671	0.165459	0.102489	0.100561	0.0709855	0.153122	0.166225	0.418894	0.55057	0.370493	0.309831	0.00269375	0.0173474	0	0	0.117766	0.243518	0	0	0.0730339	0.145593	0	0	0.11689	0.120747	0.000504369	0	0	0	0	0	0.00447548	0.0826305	0	0	0.0162198	0.00339242	0.0179354	0.0220652	0.00753456	0.0102107	0	0.0042159	0.0127474	0	0.00504317	0.0356705	0	0.00960443	0	0	0.0257087	0	0.00959871	0.109781	0.0144195	0	0.0685885	0.0349182	0.00696014	0.110915	0.00654884	0	0.0900112	0.0257545	0.0279544	0.0277825	0.0232131	0.0545953	0.00157737	0	0	0.00391131	0.00569203	0.0017332	0.00235186	0.00999591	0.00273142	0	0.00169601	0.0015208	0	0.00233274	0	0	0	0	0	0	0.00282657	0	0.00168742	0	0.00180866	0	0	0.00185224	0	0.00231935	0.0064206	0	0.00441388	0.00307288	0.00238509	0	0	0	0	0	0	0	0	0.00212079	0.0206872	0.0144168	0	0	0.0015346	0.0230139	0	0.011268	0.00420138	0	0.00145227	0.00681762	0.00138179	0.00172839	0.0113164	0.00839495	0.00545185	0	0	0.00212988	0	0	0	0	0	0	0	0	0.00841144	0	0	0	0	0	0	0	0	0	0	0	0	0.0115868	0	0	0	0	0	0	0	0	0	0	0	0	0	0	0	0	0	0	0	0	0	0	0	0	0	0	0	0	0	0	0	0	0	0	0	0	0	0	0.00164716	0	0	0	0.00182463	0	0	0	0	0	0	0	0	0	0	0	0	0	0	0	0	0	0	0	0	0	0	0	0	0	0	0	0	0	0	0	0	0	0	0.00522277	0.00592863	0	0	0	0	0	0	0	0	0	0	0	0	0	0	0	0	0	0	0	0	0	0	0	0	0	0	0	0	0	0	0	0	0	0	0	0	0	0	0	0	0	0	0	0	0	0	0	0	0	0.0195712	0	0	0.000491532	0	0.00112035	0	0	0	0	0	0	0	0	0	0
chr1	51434784	51434877	hsa-klRNA-1593	20.005	-	4	91	ATGATGA	12.038	CTGA	7.967	4	2	CAACATGATGAAACTCCGTCTCTACTAAAAATACAAAAATTAGCTGGGCATGGTGGCAGGTGCCTGGAATCCCAGTTACTCAGGAGGCTGAGG	0	1	1.3	CAAC&GG	(...&).	0	-0.0132245	5469	12926	novel	intron	ENSG00000085832.18	EPS15	protein_coding	5'-CAA-	BP-^xx	3'- GG-	CAT	5'-GATG	BP-xx.|	3'-AGTC	AAACTCCGTCTCTACTAAAAATACAAAAATTAGCTGGGCATGGTGGCAGGTGCCTGGAATCCCAGTTACTCAGGAGG	0	6.21	0	1	klRNA	0.122899	0.208582	0.171094	0.354011	0.105323	0.119855	0.263928	0.0591398	0	0	0.0254502	0	0	0.0208466	0.508683	0.2298	0	0.0144766	0	0	0	0	0	0	0	0.0380116	0	0	0.111155	0	0.150266	0.0324112	0.250627	0.165261	0.0880714	0.279329	0.227077	0.162836	0.0803508	0	0.0301382	0	0	0	0.101979	0	0.0403454	0	0	0	0.287651	0	0.0324741	0.168977	0	0.0686898	0	0	0	0	0	0	0.0523907	0	0.0272303	0	0	0	0	0	0	0	0	0	0	0	0	0	0	0	0	0	0	0	0	0	0	0	0.0161202	0	0	0	0	0	0	0	0	0	0	0	0.0179777	0	0	0	0.00318012	0.257134	0	0	0	0	0	0	0	0	0	0	0	0	0	0	0	0	0	0	0	0	0	0	0.00101851	0.0427379	0	0	0	0	0	0	0	0	0	0	0	0	0.00373842	0	0	0	0	0	0	0	0	0	0	0	0	0	0.121756	0	0	0	0	0	0	0	0	0	0	0	0	0	0.0864116	0.0313024	0	0.0549685	0	0	0	0	0	0	0	0	0	0	0	0	0	0	0	0	0	0	0.0113228	0	0	0	0	0	0	0	0	0	0	0	0	0	0	0	0	0	0	0	0.00118081	0	0	0	0	0	0	0	0	0	0	0	0	0	0	0	0	0	0	0	0	0	0	0	0	0	0	0	0	0	0.0104247	0	0.0111134	0	0	0	0	0	0	0	0	0	0	0	0	0	0	0	0	0	0	0.0139972	0.130905	0	0	0	0	0	0	0	0	0	0	0	0	0	0	0	0	0	0	0	0	0	0	0	0.00449285	0	0.0205628	0	0	0	0	0	0	0	0	0
chr16	51732915	51732936	hsa-klRNA-1594	20.005	+	4	19	ATGATGA	12.038	CTGA	7.967	4	2	CAACATGATGAAACTCTGACT	0	1	4.2	CAAC&CT	..(.&.)	1	-0.101429	94	206	novel	repeatMask	AluSx-SINE	AluSx-Alu	Alu	5'-CAA-	BP-^|.	3'- TC-	CAT	5'-GATGA	BP-xx.||	3'-AGTCT	AAC	4.65	2.25	1	2	klRNA	0.15021	0.111244	0.228126	0.126854	0.263308	0.251695	0.32991	0.32724	1.0904	0.817687	0.918147	1.35222	0	0	0	0	0.0130048	0	0	0	0	0	0	0	0	0	0	0	0	0	0.0166962	0.0216075	0.0119346	0	0	0	0	0	0.0066959	0.154456	0.0703225	0.1906	0.0145803	0.155567	0.360327	0	0.282418	0.340058	0.0142446	0.10757	0.114147	0	0.119072	0.140814	0.0639914	0.286208	1.19099	0.0151079	0.750522	0.876836	0.0371207	0.608421	0.831266	0.0157835	0.350363	1.22373	0.467598	0.101386	0.055082	0.190636	0	0	0	0	0	0	0	0.0147308	0	0	0	0.00405546	0	0	0	0	0	0	0	0	0	0	0	0	0	0	0	0	0	0	0	0	0.00985126	0.0163887	0	0	0	0	0	0	0	0	0	0	0.00470927	0.00828039	0	0	0	0	0	0	0	0	0	0	0.00736953	0.00806581	0	0	0	0	0.00605826	0	0	0	0	0	0	0	0	0	0	0	0	0	0	0	0	0	0	0	0	0	0	0	0	0	0	0	0	0	0	0	0	0	0	0	0	0	0	0	0	0.00916142	0	0	0	0	0	0	0	0	0	0	0	0	0	0	0.0981794	0	0	0	0	0	0	0	0	0	0	0	0	0	0	0	0	0	0	0	0	0	0	0	0	0	0	0	0	0	0	0	0	0	0	0	0	0	0	0.0520422	0	0	0	0	0	0.00336178	0	0	0	0	0	0	0	0	0.00694977	0	0	0	0	0.00733426	0.0036209	0.0283318	0.00759683	0	0	0	0	0	0	0	0	0	0	0	0	0	0	0	0	0	0	0	0	0	0	0	0	0	0	0	0	0	0	0	0	0	0	0	0	0	0	0	0	0	0	0	0	0	0	0	0	0
chr5	10616376	10616406	hsa-klRNA-1595	20.005	+	4	28	ATGATGA	12.038	CTGA	7.967	4	2	CAACATGATGAAACTCTGTCTGTACTGAAA	0	0	100000	CAAC&AA	.......	0	-0.0726071	51543	1926	novel	intron	ENSG00000164236.12	ANKRD33B	protein_coding	5'-CAA-	BP-^..	3'- AA-	CAT	5'-GATG	BP-xx.|	3'-AGTC	AAACTCTGTCTGTA	0	4.58	0	1	klRNA	0.55077	0.442657	0.363576	0.486765	0.748966	0.755751	0.469205	0.591398	0.576607	0.392731	0.57263	0.286386	0.00942812	0.00521165	0	0	0.104038	0.376393	0	0	0.14507	0.163452	0	0	0.394216	0.380116	0.00403495	0	0	0.10658	0.10296	0.129645	0.0656403	0.0413152	0.132107	0.0931098	0.0946154	0.176406	0.0602631	0.0514854	0.0452073	0.0816858	0	0.132801	0.101979	0	0.0259363	0.0356705	0	0.0796812	0.0498987	0	0.0974224	0.0633663	0	0.274759	0.19638	0.0226619	0.0234538	0.0931153	0	0.105874	0.104781	0.0236752	0.117998	0.0412071	0.0832683	0.0860249	0.0673225	0.167702	0.0315473	0.00738945	0.00751442	0.0205344	0.0072444	0.0346639	0.0329261	0	0.0203946	0.0066413	0	0.00608318	0.00775163	0.0279928	0.00811247	0	0.00673151	0	0.0161202	0	0.0145366	0.0382295	0.0269987	0	0.0144693	0	0.0337081	0.0318739	0	0.0139161	0.00599256	0	0.0322405	0.0689691	0	0.0292198	0	0	0	0	0	0	0.0374111	0.00848315	0.113023	0.0310515	0	0	0.000876916	0.105637	0	0	0.0336111	0	0.0116181	0	0.0221086	0.0362961	0.0606014	0.0534224	0	0	0.00908738	0	0	0	0	0	0	0	0	0	0.0336458	0	0	0	0	0	0	0	0	0	0	0	0	0.0709693	0	0	0	0	0	0	0	0	0	0.045218	0	0	0	0	0	0.0156512	0	0	0	0	0	0	0	0	0	0	0	0	0	0	0.170679	0.022464	0.0736346	0.182905	0.0650081	0	0.0113228	0.0172433	0.0531668	0	0	0.130484	0.157526	0.0276374	0	0.0378055	0	0.0975948	0.0125762	0	0.0718214	0	0	0	0	0	0.000836409	0	0	0.244541	0.0148938	0.00653069	0	0.0772743	0.0869736	0.0346707	0.0893587	0	0	0.0233297	0.054763	0.0780633	0.0680794	0	0	0.0226285	0.0239717	0.0201707	0.0177859	0.0854367	0	0.0524569	0.106747	0	0.0046842	0.144846	0.102509	0	0	0.0371618	0.00854455	0.0568405	0.0271567	0.542082	0.301974	0	0	0	0	0.0318646	0.00159485	0	0	0	0	0	0	0	0.043635	0.00627608	0.0673098	0.0596485	0.0577415	0.0106259	0.0319526	0.00591747	0.0419438	0.141325	0	0	0.141358	0.0771353	0.126901	0.0431709	0.0326292	0.054829	0.0697459	0.0192762	0	0.0609856	0	0.036742	0.0471749	0.0717023	0.011995	0.0738075	0.0123196	0.0408926	0.0195025	0	0.0352425	0.00505995	0.0264582	0.013007
chr8	8005280	8005308	hsa-klRNA-1596-1	20.005	+	4	26	ATGATGA	12.038	CTGA	7.967	4	2	CAACATGATGAAAGCTGTCTTTCTGAAA	0	0	100000	CAAC&AA	.......	0	0.0917857	18679	2886	novel	intron	ENSG00000225725.5	FAM66E	lncRNA	5'-CAA-	BP-^..	3'- AA-	CAT	5'-GATGAAAG	BP-xx.|||||	3'-AGTCTTTC	CTGT	0	-2.4	0	5	klRNA	0.0819328	0.0625746	0.0213868	0	0.31597	0.179782	0.164955	0.266129	0.604734	0.0453152	0.101801	0.272067	0	0.00521165	0	0	0	0	0	0	0	0	0	0	0	0.0190058	0	0	0	0	0	0	0	0	0	0	0.0378461	0	0	0	0	0	0	0	0	0	0	0	0	0	0	0	0	0	0	0.0171725	0.0211487	0	0.0175904	0	0	0	0	0	0	0.0618107	0	0	0	0	0	0	0	0	0	0	0	0	0	0	0	0	0	0	0	0	0	0	0	0	0.00969109	0	0.0134993	0	0	0	0.00674162	0	0	0	0	0	0.00537342	0	0	0	0	0	0	0	0	0	0	0	0	0	0	0	0	0	0	0	0	0	0	0	0.00552715	0.00604936	0	0	0	0	0	0	0	0	0	0	0	0	0	0	0	0	0	0	0	0	0	0	0	0	0	0	0	0	0	0	0	0	0	0	0	0	0	0	0	0	0	0	0	0	0	0	0	0	0	0	0	0	0	0	0	0	0	0	0	0	0	0	0	0	0	0	0	0	0	0	0	0	0	0	0	0	0	0	0	0	0	0	0	0	0	0	0	0	0	0	0	0	0	0	0	0	0	0	0	0	0	0	0	0	0	0	0	0	0	0	0	0	0	0	0	0	0	0	0	0	0	0	0	0	0	0	0	0	0	0	0	0	0	0	0	0	0	0	0	0	0	0	0	0	0	0	0	0	0	0	0	0	0	0	0.00498185	0	0	0	0	0	0	0	0	0.0123013	0	0	0	0	0	0	0	0
chr8	7305056	7305084	hsa-klRNA-1596-2	20.005	-	4	26	ATGATGA	12.038	CTGA	7.967	4	2	CAACATGATGAAAGCTGTCTTTCTGAAA	0	0	100000	CAAC&AA	.......	0	-0.0252857	19212	41577	novel	intron	ENSG00000215374.7	FAM66B	lncRNA	5'-CAA-	BP-^..	3'- AA-	CAT	5'-GATGAAAG	BP-xx.|||||	3'-AGTCTTTC	CTGT	0	-2.4	0	5	klRNA	0.0819328	0.0625746	0.0213868	0	0.31597	0.179782	0.164955	0.266129	0.604734	0.0453152	0.101801	0.272067	0	0.00521165	0	0	0	0	0	0	0	0	0	0	0	0.0190058	0	0	0	0	0	0	0	0	0	0	0	0	0	0	0	0	0	0	0	0	0	0	0	0	0	0	0	0	0	0.0171725	0.0211487	0	0.0175904	0	0	0	0	0	0	0.0618107	0	0	0	0	0	0	0	0	0	0.0138656	0	0	0	0	0	0	0	0	0	0	0	0	0	0	0.00969109	0	0	0	0	0	0.00674162	0	0	0	0	0	0.00537342	0	0	0	0	0	0	0	0	0	0	0	0	0	0	0	0	0	0	0	0	0	0	0	0.00552715	0.00604936	0	0	0	0	0	0	0	0	0	0	0	0	0	0	0	0	0	0	0	0	0	0	0	0	0	0	0	0	0	0	0	0	0	0	0	0	0	0	0	0	0	0	0	0	0	0	0	0	0	0	0	0	0	0	0	0	0	0	0	0	0	0	0	0	0	0	0	0	0	0	0	0	0	0	0	0	0	0	0	0	0	0	0	0	0	0	0	0	0	0	0	0	0	0	0	0	0	0	0	0	0	0	0	0	0	0	0	0	0	0	0	0	0	0	0	0	0	0	0	0	0	0	0	0	0	0	0	0	0	0	0	0	0	0	0	0	0	0	0	0	0	0	0	0	0	0	0	0	0	0	0	0	0	0	0.00498185	0	0	0	0	0	0	0	0	0	0	0	0	0	0	0	0	0
chr16	9887062	9887092	hsa-klRNA-1597	20.005	-	4	28	ATGATGA	12.038	CTGA	7.967	4	2	CAACATGATGAAATCTCGTCTCTACTGAAA	0	0	100000	CAAC&AA	.......	0	-0.276667	3893	37101	novel	intron	ENSG00000183454.19	GRIN2A	protein_coding	5'-CAA-	BP-^..	3'- AA-	CAT	5'-GATG	BP-xx.|	3'-AGTC	AAATCTCGTCTCTA	0	4.58	0	1	klRNA	1.73407	1.8234	1.99555	1.46849	0.342301	0.299637	0.296919	0.295699	0.897365	0.646806	0.285608	0.454668	0.000992433	0.0208466	0.0317927	0	0.0260096	0.0289533	0	0	0.0193427	0.0435871	0.0391793	0	0	0	0.00201748	0	0.0555777	0	0	0.0162056	0	0	0.0440357	0	0	0	0.00125548	0	0.0301382	0.0204215	0	0	0	0	0	0	0	0	0	0	0.0162371	0	0	0	0.0211487	0	0.0175904	0	0	0.0211747	0.314344	0	0	0.00633956	0.00555122	0.0245785	0.0165246	0.0516006	0	0	0.00751442	0.0068448	0	0	0.00823152	0	0.00509865	0	0	0	0	0.00933095	0.00811247	0	0	0.0184545	0	0	0	0.0191147	0	0	0	0.0159381	0.00777879	0	0	0.00463869	0	0	0	0	0	0	0	0	0	0	0	0	0	0	0.00706391	0	0	0.02524	0.0306921	0.105637	0.0268547	0	0	0	0	0	0.0110543	0.0120987	0.025972	0	0.00526385	0	0	0	0	0	0	0.0224291	0	0	0	0	0.0336458	0	0	0	0	0	0	0	0	0	0	0	0	0	0	0	0	0	0	0	0	0	0	0.361744	0	0	0	0	0	0	0	0	0	0	0	0	0.0458769	0	0	0	0	0	0	0	0	0	0	0	0	0	0	0	0.00144127	0	0	0.00978632	0.00478964	0	0.00360952	0	0	0	0	0	0.00598511	0	0	0	0	0	0	0	0	0	0	0	0	0.0225383	0	0	0	0	0	0	0	0	0	0	0	0	0	0.00126067	0.00118573	0	0	0.00655712	0.0337097	0	0	0	0	0	0	0	0	0	0.00543135	0	0.0911619	0	0	0	0	0	0	0	0	0	0	0	0	0	0	0	0	0	0	0.0159389	0	0	0.00559251	0	0.0384198	0	0	0	0.00640198	0.00585891	0	0	0	0	0	0	0	0	0.00730088	0	0.0205628	0	0	0.00272618	0	0	0	0.00252998	0	0
chr15	50486944	50487028	hsa-klRNA-1598	20.005	+	4	82	ATGATGA	12.038	CTGA	7.967	4	2	CAACATGATGAAATTCTGTCTCAACAAAAAGTAGCCGGGTGTGGTGGCGTGTGCCTGTAGTCCCAGCTACTTGGGAGGCTGAGG	0	1	1.3	CAAC&GG	(...&).	0	-0.0180221	4879	2772	novel	intron	ENSG00000138592.15	USP8	protein_coding	5'-CAA-	BP-^xx	3'- GG-	CAT	5'-GATG	BP-xx.|	3'-AGTC	AAATTCTGTCTCAACAAAAAGTAGCCGGGTGTGGTGGCGTGTGCCTGTAGTCCCAGCTACTTGGGAGG	0	6.08	0	1	klRNA	0.163866	0.125149	0.213868	0.177005	0.105323	0.0599274	0	0	0	0	0	0	0.00269375	0.0208466	0	0.0176769	0.065024	0	0	0	0.0193427	0	0	0	0	0.0380116	0	0	0.222311	0	0.0751329	0.0324112	0.0716076	0	0.0293571	0	0.113538	0	0	0	0	0	0	0.0379431	0.118976	0	0.0806908	0.0356705	0	0.0358565	0.041093	0	0	0.0422442	0	0.103035	0.0845946	0	0.246265	0	0	0	0	0	0.0816908	0.0206036	0.0111024	0.0245785	0	0	0	0	0	0.0136896	0	0	0	0.0147308	0	0	0	0	0	0	0	0.0197909	0	0	0.0161202	0.0101051	0.00969109	0	0	0	0	0.00869349	0	0	0	0	0	0	0	0	0.0954035	0.0584396	0	0	0	0	0	0	0	0	0	0	0.0572228	0	0	0	0	0	0	0	0.0116181	0	0	0	0.0519441	0	0	0	0.0363495	0.017039	0	0	0	0	0	0	0	0	0	0	0	0	0	0	0	0	0	0	0	0	0	0	0	0	0	0	0	0	0	0	0	0.180872	0	0	0	0	0	0.0626048	0	0	0	0	0	0	0.0688153	0	0	0	0	0	0	0	0	0	0	0	0	0	0	0	0.0230603	0	0	0.0156581	0.0127724	0	0	0	0	0	0	0	0	0	0	0	0	0	0	0	0	0	0	0	0	0	0	0	0	0	0	0.0155531	0	0	0	0	0	0	0	0	0	0	0	0	0	0	0	0	0	0	0	0	0	0	0	0	0	0	0	0	0	0	0	0	0	0	0	0	0	0.00682792	0	0.0125522	0.0101813	0	0	0	0	0	0	0	0	0	0	0	0.0204863	0	0	0	0	0	0.0489281	0.0498973	0.0451196	0	0.00449285	0	0.0102814	0	0.0542064	0.00545235	0.0325042	0	0.0352425	0	0	0
chr18	63311224	63311263	hsa-klRNA-1599	20.005	-	4	37	ATGATGA	12.038	CTGA	7.967	4	2	CAACATGATGAATGCTATATCTCTATATTAACTCTGAAA	0	0	100000	CAAC&AA	.......	0	0.162718	6266	182465	novel	intron	ENSG00000171791.14	BCL2	protein_coding	5'-CAA-	BP-^..	3'- AA-	CAT	5'-GATGA	BP-xx.||	3'-AGTCT	ATGCTATATCTCTATATTAAC	0	3.16	0	2	klRNA	0.291317	0.417164	0.213868	0.221257	0.94791	0.23971	0.461874	0.413979	0.225017	0.573992	0.152701	0.315025	0.0188562	0.0104233	0	0	0	0	0	0	0	0	0	0	0	0	0	0	0	0	0	0	0	0	0	0	0.0756923	0.0542787	0	0	0	0.0408429	0	0	0.178464	0	0	0.107011	0	0	0.041093	0	0	0	0	0	0.0422973	0	0.0703615	0.0166277	0	0	0	0	0	0	0	0	0.055082	0.167702	0	0	0.0300577	0.0136896	0	0	0	0	0.0101973	0.0531304	0.0135681	0	0	0	0	0	0	0.0184545	0	0.0101051	0.0193822	0	0.0134993	0.0141828	0.0144693	0	0	0	0.0161381	0	0.0359554	0.0115858	0	0.0245831	0	0	0	0	0	0	0	0	0	0	0.0141278	0.0124206	0.0185133	0	0.0122768	0.0352125	0	0	0	0	0	0	0	0.0120987	0.81379	0.662438	0.0105277	0	0	0.017039	0	0	0	0	0	0	0	0.0473003	0	0	0	0	0	0	0	0.169756	0.0512782	0	0.108179	0	0.0428923	0	0	0	0	0	0.019712	0	0	0	0	0.271308	0	0.0401088	0	0	0	0	0.068983	0	0	0	0	0.132178	0.2982	0	0	0	0	0.0488005	0	0	0	0	0	0	0	0	0	0	0	0	0	0	0	0	0	0	0	0	0	0	0	0	0	0	0	0.0345193	0	0	0	0	0	0	0	0	0	0	0	0	0	0	0	0	0	0	0	0	0	0	0	0	0	0	0	0	0	0	0	0	0	0	0	0	0	0	0	0	0	0	0	0	0	0	0	0	0	0	0	0.0136558	0	0	0	0	0	0	0	0	0	0	0	0	0	0	0	0	0	0	0	0	0	0	0	0	0	0	0	0	0	0	0	0	0	0	0	0
chrX	97246595	97246620	hsa-klRNA-1600	20.005	+	4	23	ATGATGA	12.038	CTGA	7.967	4	2	CAACATGATGAATTTGTATCTGAAC	0	0	100000	CAAC&AC	.......	0	0.93744	104801	1094	novel	intron	ENSG00000147202.19	DIAPH2	protein_coding	5'-CAA-	BP-^..	3'- CA-	CAT	5'-GATGA	BP-xx.||	3'-AGTCT	ATTTGTA	0	2.05	0	2	klRNA	0.163866	0.250298	0.128321	0.0885027	0.377409	0.179782	0.395892	0.11828	0.443003	0.582231	0.916208	0.572772	0	0.0416932	0	0	0.0260096	0.0723832	0	0	0	0	0	0	0	0	0	0	0	0.10658	0.0250443	0.0648224	0	0	0.117429	0.0931098	0.227077	0.0814181	0	0	0.0904147	0	0	0.0379431	0.00364212	0	0	0.231858	0	0	0.041093	0	0	0.0844884	0	0.0343449	0.0422973	0	0.140723	0.159626	0	0.169398	0	0	0.0544606	0.247243	0	0	0.0110164	0.0903011	0.0252379	0	0	0.0136896	0	0	0	0	0	0	0	0	0	0	0	0	0	0	0.0322403	0	0	0	0	0	0	0	0	0	0	0	0.0119851	0	0.0107468	0.0245831	0.524719	0.198695	0	0	0.0468057	0	0	0	0	0	0.0141278	0	0	0	0.0122768	0.0352125	0	0	0.0336111	0	0	0	0.0221086	0	0	0	0	0	0.0181748	0	0	0	0	0	0	0	0	0	0	0	0	0	0	0	0	0	0	0	0	0	0	0	0	0	0	0	0	0	0	0	0	0	0	0	0	0	0	0	0	0	0	0	0	0	0	0	0	0	0	0	0	0	0	0	0	0	0	0	0	0	0	0	0	0	0	0	0	0.0189028	0	0	0	0	0	0	0	0	0	0	0.0100369	0	0	0	0	0	0	0	0	0	0	0	0	0	0	0	0	0	0	0	0	0	0	0	0	0	0	0.0134097	0	0	0	0	0	0	0	0	0	0	0	0	0	0	0	0	0	0	0.00778685	0	0	0	0	0	0	0	0	0	0	0	0	0	0	0	0	0	0	0	0	0.0493382	0.0217528	0	0	0	0	0.0110883	0	0	0	0	0	0	0.00492785	0.0109047	0	0	0	0	0	0
chr11	106296553	106296752	hsa-klRNA-1601	20.005	-	4	197	ATGATGA	12.038	CTGA	7.967	4	2	CAACATGATGACACCCTGTCTCAATAAAAAATACAAAAAATTAGTCGGGTGAGGCAGCACATGCCTGTGATCCCAGTATTCTGGAGGCTGAGGCACGAGAACTGCTCGAACCCTGGAGGCAGAGGTTGCAGTGTGCCGAGATGGTGCCACTGCACTTCAGCCTGAGTGACAGAGGTAGACTGTGTCCAAGAACCTGATC	0	1	3.7	CAAC&TC	.(..&).	2	-0.0435028	94	-7	novel	repeatMask	AluSz-SINE	AluSz-Alu	Alu	5'-CAA-	BP-^.|	3'- CT-	CAT	5'-GATG	BP-xx.|	3'-AGTC	ACACCCTGTCTCAATAAAAAATACAAAAAATTAGTCGGGTGAGGCAGCACATGCCTGTGATCCCAGTATTCTGGAGGCTGAGGCACGAGAACTGCTCGAACCCTGGAGGCAGAGGTTGCAGTGTGCCGAGATGGTGCCACTGCACTTCAGCCTGAGTGACAGAGGTAGACTGTGTCCAAGAAC	3.4	6.95	1	1	klRNA	0.163866	0.292015	0.384962	0.221257	0.368632	0.23971	0.32991	0.473119	0	0	0	0	0	0	0.614659	0	0	0	0	0	0	0	0	0	0	0	0	0	0	0	0	0	0	0	0	0	0	0	0	0	0	0	0	0.0379431	0	0	0	0	0.0854673	0	0.00880565	0	0	0	0	0	0	0	0	0	0	0	0	0	0	0	0	0	0	0	0	0	0	0	0	0	0	0	0	0	0	0	0	0	0	0	0	0	0	0	0	0	0	0	0	0	0	0	0	0	0	0	0	0	0	0	0	0	0	0	0	0	0	0	0	0	0	0	0	0	0	0	0	0	0	0	0	0	0	0	0	0	0	0	0	0	0	0	0	0	0	0	0	0	0	0	0	0	0	0	0	0	0	0	0	0	0	0	0	0	0	0	0	0	0	0	0	0	0	0	0	0	0	0	0	0	0	0	0	0	0	0	0	0	0	0	0	0	0	0	0	0	0	0	0	0	0	0	0	0	0	0	0	0	0	0	0	0	0	0	0	0	0	0	0	0	0	0	0	0	0	0	0	0	0	0	0	0	0	0	0	0	0.0095887	0	0	0	0	0	0	0	0	0	0	0	0	0	0	0	0	0	0	0	0	0	0	0	0	0	0	0	0	0	0	0	0	0	0	0	0	0	0	0	0	0	0	0	0	0	0	0	0	0	0	0	0	0	0	0	0	0	0	0.00123013	0	0	0	0	0	0	0	0
chr11	115042156	115042209	hsa-klRNA-1602	20.005	-	4	51	ATGATGA	12.038	CTGA	7.967	4	2	CAACATGATGACTCCCAGGGGCCTCTGGCAGGGGGCGCCTGCCAGGACTGAGT	0	1	1.8	CAAC&GT	(...&).	1	0.824887	0	0	novel	intergenic	NA	NA	NA	5'-CAA-	BP-^|x	3'- TG-	CAT	5'-GATG	BP-xx.|	3'-AGTC	ACTCCCAGGGGCCTCTGGCAGGGGGCGCCTGCCAGGA	4.65	5.62	1	1	klRNA	0.286765	0.45888	0.513283	0.442513	0.210647	0.0599274	0.197946	0.11828	0	0	0	0	0	0	0	0	0.0130048	0	0	0	0	0	0	0	0	0	0	0	0	0	0	0	0	0	0	0	0	0	0.0401754	0	0	0	0	0	0	0	0	0	0	0	0	0	0	0	0	0	0	0	0	0	0	0	0.00261954	0	0	0	0	0	0.0110164	0	0.0126189	0	0	0	0	0.0138656	0.0493891	0.0147308	0	0.0132826	0	0	0	0	0	0	0	0	0	0	0	0.0191147	0	0.0141828	0	0.0434674	0	0.0129657	0	0	0.0479405	0.0115858	0	0	0	0.0350638	0	0	0	0	0	0	0	0	0.0141278	0	0	0	0	0	0	0	0	0	0.0232363	0	0	0	0	0	0	0	0	0	0	0.0171024	0	0	0	0	0	0	8.04134	0	0	0	0	0	0	0	0	0	0	0	0	0	0	0	0	0	0	0	0	0	0	1.71828	0	0	0	0	0	0	0	0	0	0	0	0	0	0	0	0	0	0	0	0	0	0	0	0	0	0	0	0	0	0	0	0	0	0	0	0	0	0	0	0	0	0	0	0	0	0	0	0	0	0	0	0	0	0	0	0	0	0	0	0	0	0	0	0	0	0	0	0	0	0	0	0	0	0	0	0	0	0	0	0	0	0	0	0	0	0	0	0	0	0	0	0	0	0	0	0	0	0	0	0	0	0	0	0	0	0	0	0	0	0	0	0	0	0	0	0	0	0	0	0	0	0	0	0	0	0	0	0	0	0	0	0	0	0
chr17	73581059	73581086	hsa-klRNA-1603	20.005	-	4	25	ATGATGA	12.038	CTGA	7.967	4	2	CAACATGATGAGACCCTATCTCTGAAA	0	0	100000	CAAC&AA	.......	0	0.0165185	62938	73462	novel	intron	ENSG00000069188.17	SDK2	protein_coding	5'-CAA-	BP-^..	3'- AA-	CAT	5'-GATGAGA	BP-xx.||||	3'-AGTCTCT	CCCTA	0	-2.55	0	4	klRNA	0.778361	0.375448	0.684378	0.354011	0.473955	0.539347	0.593838	0.887098	2.67208	3.2929	2.68076	2.377	0.0188562	0.0104233	0.169561	0.371215	0	0.13029	0	0	0	0	0	0	0	0	0	0	0	0	0	0	0	0	0	0	0	0	0	0	0	0	0	0	0	0	0	0	0	0	0	0	0	0	0	0.103035	0.422973	0.0453238	0.281446	0.0931153	0	0.169398	0.523907	0	0.217842	0.123621	0	0	0	0	0	0	0	0	0	0	0	0.0147308	0	0	0	0	0	0	0	0	0.013463	0	0.0161202	0.0101051	0	0	0	0	0	0.00869349	0	0	0	0	0.00998761	0	0	0	0.133565	0.116879	0	0	0	0	0	0	0	0	0	0	0	0	0	0	0	0	0	0	0	0.0111561	0	0	0	0	0	0	0	0	0	0	0	0	0	0	0	0	0	0	0.0282329	0	0	0	0	0	0	0	0	0	0	0	0	0	0	0	0	0	0	0	0	0	0	0	0	0	0	0	0	0	0	0	0	0	0	0	0	0	0	0	0	0	0	0	0	0	0	0	0	0	0	0	0	0	0	0	0	0	0	0	0	0	0	0	0	0	0	0	0	0	0	0	0	0	0	0	0	0	0	0	0	0	0	0	0	0	0	0	0	0	0	0	0	0	0	0	0	0	0	0	0	0	0	0	0	0	0	0	0	0	0	0	0	0	0	0	0	0	0	0	0	0	0	0	0	0	0	0	0	0	0	0	0	0	0	0	0	0	0	0	0	0	0	0	0	0	0	0	0	0	0	0	0	0	0	0
chr1	29172467	29172497	hsa-klRNA-1604	20.005	-	4	28	ATGATGA	12.038	CTGA	7.967	4	2	CAACATGATGAGACCCTGTCTCTACTGAAA	0	0	100000	CAAC&AA	.......	0	-0.0111667	9148	11950	novel	intron	ENSG00000116350.18	SRSF4	protein_coding	5'-CAA-	BP-^..	3'- AA-	CAT	5'-GATG	BP-xx.|	3'-AGTC	AGACCCTGTCTCTA	0	4.58	0	1	klRNA	0.279937	0.257251	0.356447	0.295009	0.280862	0.099879	0.153958	0.0985664	0.412532	0.523642	0.636255	0.386621	0.0565687	0.0521165	0	0	0	0	0	0	0	0.0435871	0	0	0.0550069	0	0.0161398	0	0.222311	0.31974	0.100177	0.0324112	0.143215	0	0.0293571	0.0931098	0.113538	0.0271394	0.0401754	0	0	0	0	0.151772	0.254948	0.0440279	0.161382	0.204877	0	0.0358565	0.17807	0	0.0974224	0.183058	0	0.0228966	0.0422973	0	0.246265	0.0620769	0.111362	0.127048	0.174636	0	0.108921	0.494486	0	0.0122893	0.015423	0.00430005	0	0	0	0	0	0	0	0	0	0	0	0	0	0	0	0	0	0	0	0	0	0	0	0	0	0	0	0	0	0	0	0	0	0	0.0517492	0.0467517	0	0	0	0	0	0	0	0	0	0.0124206	0	0	0	0	0	0	0	0	0	0	0	0	0	0	0	0	0	0	0	0	0	0	0	0.246442	0	0	0	0	0.0282329	0	0	0	0	0	0	0	0	0	0	0	0	0	0	0	0.0394241	0	0	0	0	0.00753634	0	0	0	0	0	0	0	0	0	0	0	0	0	0.0223374	0	0	0	0	0	0	0	0	0	0	0	0	0	0	0	0	0	0	0	0	0	0	0	0	0	0	0	0	0	0	0	0	0	0	0	0	0	0	0	0	0	0	0	0	0	0	0	0	0	0	0	0	0	0	0	0	0	0	0	0	0	0	0	0	0.188928	0	0	0	0	0	0	0	0	0	0	0	0	0	0	0	0	0	0	0	0.034908	0	0	0	0	0	0	0	0	0	0	0	0	0	0	0	0	0	0	0	0	0	0	0	0	0	0	0	0	0	0	0	0	0	0	0.026014
chr11	11552336	11552369	hsa-klRNA-1605	20.005	-	4	31	ATGATGA	12.038	CTGA	7.967	4	2	CAACATGATGAGTGATAATGTGGATGTCTGAAA	0	0	100000	CAAC&AA	.......	0	-0.471485	68989	103400	novel	intron	ENSG00000110328.6	GALNT18	protein_coding	5'-CAA-	BP-^..	3'- AA-	CAT	5'-GATGA	BP-xx.||	3'-AGTCT	GTGATAATGTGGATG	0	2.2	0	2	klRNA	0.45063	0.292015	0.641604	0.309759	0.329135	0.299637	0.263928	0.473119	0.393781	0.362521	0.509004	0.547713	0	0	0	0	0.0130048	0	0	0	0	0	0	0	0	0.0380116	0	0	0	0	0	0	0	0	0	0	0.113538	0.0814181	0	0	0	0	0	0.0379431	0.101979	0	0.201727	0.0356705	0	0	0	0	0.0649482	0	0	0	0	0	0	0.0931153	0	0	0.157172	0	0	0	0	0	0	0	0	0	0	0	0	0	0	0	0	0.0132826	0	0	0	0	0	0	0	0	0	0	0	0	0	0	0	0	0.0134832	0	0	0	0.0119851	0	0	0	0.0477017	0	0	0	0	0	0	0	0	0	0	0	0	0	0	0.0352125	0	0	0	0	0	0	0	0	0	0	0	0	0	0	0	0	0	0	0.046791	0	0	0.0236502	0.0336458	0	0	0	0	0	0	0	0	0	0	0	0	0	0	0.0382107	0	0	0	0	0	0	0	0	0	0	0	0	0	0	0	0	0	0	0	0	0	0	0	0.0773391	0	0	0	0.0326904	0	0	0	0	0.167164	0	0	0	0	0	0	0	0.0255448	0	0	0	0	0	0	0	0	0	0	0	0	0	0	0	0	0	0	0	0	0	0	0	0	0	0	0	0.0298707	0	0	0	0	0.0543084	0.0767096	0.0504267	0.0592863	0	0	0	0.0561829	0	0	0	0	0	0	0	0	0	0	0	0	0	0	0	0	0	0	0	0	0	0	0	0	0	0	0	0	0	0	0	0	0	0	0	0	0	0	0.0102847	0	0	0	0	0	0.0192762	0	0.00554415	0	0	0	0	0.07197	0.00615063	0	0	0	0	0	0	0	0
chr1	222464834	222464864	hsa-klRNA-1606	20.005	-	4	28	ATGATGA	12.038	CTGA	7.967	4	2	CAACATGATGATAAGTGGAAAACACTGAAG	0	1	3	CAAC&AG	(...&.)	0	-0.588667	51	92	novel	repeatMask	L1ME4c-LINE	L1ME4c-L1	L1	5'-CAA-	BP-^x.	3'- GA-	CAT	5'-GATG	BP-xx.|	3'-AGTC	ATAAGTGGAAAACA	0	4.58	0	1	klRNA	0	0.0417164	0	0	0.210647	0.066586	0.131964	0.17742	0.168763	0	0.0254502	0.0859158	0	0	0	0	0	0	0	0	0	0	0	0	0	0	0	0	0	0	0.0250443	0	0	0	0	0	0	0	0	0	0.0301382	0	0	0	0	0	0	0.0713409	0	0	0	0	0	0	0	0	0	0	0	0.0465577	0	0	0.0130977	0	0	0	0	0	0	0	0	0	0	0	0	0	0.016463	0	0	0	0	0	0	0	0	0	0	0	0	0	0	0	0	0	0	0	0	0	0	0	0	0	0	0	0	0	0	0	0	0	0	0	0	0	0	0	0	0	0	0	0	0	0	0	0	0	0	0	0	0	0	0	0	0	0	0	0	0	0	0	0	0	0	0	0	0	0	0	0	0	0	0	0	0	0	0	0	0	0	0	0	0	0	0	0	0	0	0	0	0	0	0	0	0	0	0	0	0	0	0	0	0	0	0	0	0	0.0130179	0	0	0.0212406	0	0	0	0.0172433	0	0	0	0	0	0	0	0.0189028	0.0645317	0	0	0	0	0	0	0	0	0	0	0	0.0974147	0	0	0	0	0	0	0	0	0	0	0	0	0.0130106	0.0151287	0	0.0165571	0	0	0	0.0592863	0.0383593	0.0255707	0	0	0	0	0	0	0.0286259	0	0	0	0	0	0	0	0	0	0	0	0.0106215	0.0191382	0.145919	0.0233606	0	0	0.038914	0.038337	0.00682792	0	0	0	0	0	0	0	0	0	0	0	0	0	0	0	0	0	0	0	0	0.0489281	0	0	0	0	0	0	0	0	0	0.0195025	0.36599	0	0	0	0
chr9	88477458	88477525	hsa-klRNA-1607	20.005	+	4	65	ATGATGA	12.038	CTGA	7.967	4	2	CAACATGATGATGGTGATGATGACGATGAGTTTAATCATTGTTCATTTATTGCCTTTAGGGCTGAGG	0	1	1.3	CAAC&GG	(...&).	0	0.527299	2181	1169	novel	exon	ENSG00000106723.17	SPIN1	protein_coding	5'-CAA-	BP-^xx	3'- GG-	CAT	5'-GATG	BP-xx.|	3'-AGTC	ATGGTGATGATGACGATGAGTTTAATCATTGTTCATTTATTGCCTTTAGGG	0	5.77	0	1	klRNA	0.327731	0.292015	0.256642	0.442513	0.0526617	0.179782	0.0659819	0.236559	0	0	0	0	0.0377125	0.0208466	0	0	0	0	0	0	0	0	0	0	0	0	0	0	0.222311	0	0.0250443	0	0.0358038	0	0.0880714	0	0	0	0.0200877	0.0514854	0	0.0408429	0.0437409	0.227659	0.586381	0.0440279	0.0806908	0.356705	0.0427337	0.10757	0.431477	0.127992	0.292267	0.591419	0.191974	0	0.0845946	0.0906476	0.0703615	0	0.222724	0.127048	0.209563	0.426153	0	0.412071	0.0111024	0	0	0	0	0	0	0.0547584	0	0.0277311	0.016463	0	0	0	0.0407042	0	0	0	0	0	0	0	0.0483605	0.0101051	0.00969109	0	0	0	0	0	0.0269665	0.0129657	0.0322761	0	0.0599256	0	0	0	0.190807	0	0	0	0	0	0	0	0	0	0	0	0	0	0.0245537	0	0.0537094	0.0450721	0.0336111	0	0	0	0	0	0.0519441	0.0427379	0.0105277	0	0.0181748	0.017039	0	0	0	0	0	0	0	0	0	0	0	0	0	0	0	0	0.0256391	0	0	0	0	0	0.0304391	0	0	0	0	0	0	0	0	0	0	0	0	0	0	0	0	0	0	0	0	0	0	0	0	0	0	0	0	0	0	0	0	0	0.0238805	0	0	0.0172433	0	0	0	0	0	0	0	0	0	0	0	0	0.0598511	0	0	0	0	0	0.0100369	0	0	0	0	0	0	0	0	0	0.0595725	0	0	0.0466593	0.0298707	0	0	0	0	0.0271542	0.0095887	0.0201707	0.0592863	0	0	0.0174856	0.0337097	0	0	0	0.0104247	0	0	0	0.0170891	0	0	0.110494	0	0	0	0	0	0.0177026	0	0.0104228	0	0	0	0	0.115011	0.0295877	0	0	0.0101813	0	0	0	0	0.177524	0	0	0	0	0	0.071993	0	0	0	0	0	0	0.012232	0	0.0225598	0	0.00449285	0.0179256	0	0	0	0	0.039005	0	0	0	0	0
chr14	76782572	76782615	hsa-klRNA-1608	20.005	+	4	41	ATGATGA	12.038	CTGA	7.967	4	2	CAACATGATGATGGTGTGAAGGGCAGGAAACAGTCCTCTGAAG	0	1	3	CAAC&AG	(...&.)	0	-0.573907	3554	400	novel	exon	ENSG00000071246.11	VASH1	protein_coding	5'-CAA-	BP-^x.	3'- GA-	CAT	5'-GATGA	BP-xx.||	3'-AGTCT	TGGTGTGAAGGGCAGGAAACAGTCC	0	3.55	0	2	klRNA	0.286765	0.166866	0.0855472	0.398262	0.210647	0.23971	0.32991	0.236559	0.140636	0.12084	0.0254502	0.0572772	0.0188562	0.0312699	0	0	0	0	0	0	0	0.0435871	0	0	0	0	0	0	0	0	0	0	0	0	0	0	0	0	0	0	0	0	0	0	0	0	0	0	0	0.10757	0	0.127992	0	0	0	0.0686898	0.0922851	0.00453238	0	0	0	0	0	0	0.0272303	0	0	0	0	0	0	0	0	0.0410688	0	0	0	0	0	0.0132826	0	0	0	0.0186619	0	0	0	0	0	0	0	0	0	0.0141828	0	0	0	0	0	0	0	0	0	0	0.0858631	0.128567	0	0	0	0	0	0	0	0	0	0	0	0	0	0	0	0	0	0	0.0116181	0	0	0	0	0	0	0	0	0	0	0	0	0	0	0	0	0	0.100937	0	0	0	0	0	0	0	0	0	0	0	0	0	0	0	0	0	0	0	0	0	0	0	0	0	0	0	0	0	0	0	0	0	0	0	0	0	0	0	0	0	0	0	0	0	0	0	0	0	0	0	0	0	0	0	0	0	0	0	0	0	0	0	0	0	0	0	0	0	0	0	0	0	0	0	0	0	0	0	0	0	0	0	0	0	0	0	0	0	0	0.030256	0.0118573	0	0	0	0.0337097	0	0	0	0	0	0	0	0	0	0	0	0	0	0	0	0	0	0	0	0	0	0	0	0	0	0	0	0	0	0	0	0	0	0	0	0	0	0	0.0308541	0	0	0	0	0	0	0	0	0	0	0	0	0	0	0	0	0.00650083	0.0215288	0.0151039	0.0151799	0	0
chr9	6658867	6658918	hsa-klRNA-1609	15.36	+	4	49	ATGATGC	7.393	CTGA	7.967	4	2	CAACATGATGCAATAAGATCAAGACCTCTTTGGTCGTTTACTGGGCTGAAA	0	0	100000	CAAC&AA	.......	0	0.711824	13941	10625	novel	intron	ENSG00000236924.4	LINC02851	lncRNA	5'-CAA-	BP-^..	3'- AA-	CAT	5'-GATGC	BP-xx.||	3'-AGTCG	AATAAGATCAAGACCTCTTTGGTCGTTTACTGG	0	1.8	0	2	klRNA	1.55672	1.20978	1.4543	1.10628	0.0526617	0.0599274	0.395892	0.0591398	0.140636	0	0	0	0	0	0.402707	0.28283	0	0	0	0	0.0386853	0.0871742	0	0	0	0	0	0	0	0	0	0	0	0	0	0	0	0	0	0	0	0.0816858	0.0437409	0	0.0509896	0	0	0.0891762	0	0.0358565	0.129601	0	0.0347937	0.126733	0	0.103035	0.126892	0	0.0703615	0	0	0	0	0	0	0	0	0	0	0	0.0126189	0	0	0	0	0	0	0	0	0	0	0	0	0	0	0	0	0	0	0	0	0	0	0	0	0	0	0	0	0	0	0	0	0	0	0	0	0	0	0	0	0	0	0	0	0	0	0	0	0	0	0	0	0	0	0	0	0	0	0	0	0	0	0	0	0	0	0	0	0	0	0	0	0	0	0	0	0	0	0	0	0	0	0	0	0	0	0	0	0	0	0	0	0	0	0	0	0	0	0	0	0	0	0	0	0	0	0	0	0	0	0	0	0	0	0	0	0	0	0	0	0	0	0	0	0	0	0	0	0	0	0	0	0	0	0	0	0	0	0	0	0	0	0	0	0	0	0	0	0	0	0	0	0	0	0	0	0	0	0	0	0	0	0	0	0	0	0	0	0	0	0	0	0	0	0	0	0	0	0	0	0	0	0	0	0	0	0	0	0	0	0	0	0	0	0	0	0	0	0	0	0	0	0	0	0	0	0	0	0	0	0	0	0	0	0	0	0	0	0	0	0	0	0	0	0	0	0	0	0
chr1	231902840	231902889	hsa-klRNA-1610	15.36	+	4	47	ATGATGC	7.393	CTGA	7.967	4	2	CAACATGATGCTCAAATAAAGTGCTCATTGGAGCATTTTAAATCTGAAA	0	0	100000	CAAC&AA	.......	0	0.0384694	131770	55938	novel	intron	ENSG00000162946.24	DISC1	protein_coding	5'-CAA-	BP-^..	3'- AA-	CAT	5'-GATG	BP-xx.|	3'-AGTC	CTCAAATAAAGTGCTCATTGGAGCATTTTAAAT	0	6.1	0	1	klRNA	0.0819328	0.208582	0.171094	0.0885027	0.157985	0.0599274	0.131964	0.0591398	0	0	0	0.0859158	0.0188562	0	0	0	0.0520192	0	0	0	0	0	0	0	0	0	0	0	0.111155	0	0	0	0	0	0.0293571	0	0	0.0271394	0	0.0514854	0	0	0	0	0	0	0	0.0178352	0	0	0.123279	0	0	0	0	0	0.46527	0	0	0.0232788	0	0.0423495	0.0714419	0	0.0272303	0.0824143	0	0	0	0	0	0	0	0	0	0	0	0	0	0	0	0	0	0	0	0	0	0	0	0	0	0	0	0	0	0	0.00269665	0	0	0	0	0	0	0	0.0381614	0	0	0	0	0	0	0	0	0	0	0	0	0	0	0	0	0	0	0	0	0	0	0	0	0	0	0	0	0	0	0	0	0	0	0	0	0	0	0	0	0	0	0	0	0	0	0	0	0	0	0	0	0	0	0	0	0	0	0	0	0	0	0	0	0	0	0	0	0	0	0	0	0	0	0	0	0	0	0	0	0	0	0	0	0	0	0	0	0	0	0	0	0	0	0	0	0	0	0	0	0	0	0	0	0	0	0	0	0	0	0	0	0	0	0	0	0	0	0	0	0	0	0	0	0	0	0	0	0	0	0	0	0	0	0	0	0	0	0	0	0	0.0512673	0	0	0	0	0	0	0	0	0	0	0	0	0	0	0	0	0	0	0	0	0	0	0	0	0	0	0	0	0	0	0	0	0	0	0	0	0	0	0	0	0	0	0	0	0	0	0	0	0	0	0	0	0
chr9	78560167	78560260	hsa-klRNA-1611	17.36	+	4	91	ATGATGG	9.393	CTGA	7.967	4	2	CAACATGATGGATACTTTGCCTCACTCAGAAGAATAGAAGTTGACTTTGTGATGGCCATTATTAACCAAGATATTCAGGCTGACACTCTGAGC	0	1	2.2	CAAC&GC	(...&).	0	0.180956	0	0	novel	intergenic	NA	NA	NA	5'-CAA-	BP-^.x	3'- CG-	CAT	5'-GATGG	BP-xx.|:	3'-AGTCT	ATACTTTGCCTCACTCAGAAGAATAGAAGTTGACTTTGTGATGGCCATTATTAACCAAGATATTCAGGCTGACAC	0	5.44	0	1	klRNA	1.11633	1.09655	1.28321	0.796524	0.718874	0.876082	0.959357	0.245008	0	0.0145372	0	0.1447	0	0	0	0	0	0	0	0	0	0	0	0	0	0	0	0	0	0	0	0	0	0	0	0	0	0	0	0	0	0	0	0	0.0509896	0	0	0	0	0	0.0821861	0.170656	0.0649482	0	0	0	0	0	0	0	0.0185604	0	0	0	0.0136151	0.0824143	0	0	0	0	0	0	0	0	0	0	0	0	0	0	0	0	0	0	0	0	0	0	0	0	0	0	0	0	0	0	0	0	0	0	0	0	0	0	0	0	0	0	0	0	0	0	0	0	0	0	0	0	0	0	0	0	0	0	0	0	0	0	0	0	0	0	0	0	0	0	0	0	0	0	0	0	0	0	0	0	0	0	0	0	0	0	0	0	0	0	0	0	0	0	0	0	0	0	0	0	0	0	0	0	0	0	0	0	0	0	0	0	0	0	0	0	0	0	0	0	0	0	0	0	0	0	0	0	0	0	0	0	0	0	0	0	0	0	0	0	0	0	0	0	0	0	0	0	0	0	0	0	0	0	0	0	0	0	0	0	0	0	0	0	0	0	0	0	0	0	0	0	0	0	0	0	0	0	0	0	0	0	0	0	0	0	0	0	0	0	0	0	0	0	0	0	0	0	0	0	0	0	0	0	0	0	0	0	0	0	0	0	0	0	0	0	0	0	0	0	0	0	0	0	0	0	0	0	0	0	0	0	0	0
chr10	119867354	119867377	hsa-klRNA-1612	17.36	-	4	21	ATGATGG	9.393	CTGA	7.967	4	2	CAACATGATGGTATGAACTGAGT	0	1	1.8	CAAC&GT	(...&).	1	-0.110826	5149	7470	novel	intron	ENSG00000197771.13	MCMBP	protein_coding	5'-CAA-	BP-^|x	3'- TG-	CAT	5'-GATG	BP-xx.|	3'-AGTC	GTATGAA	4.65	2.3	1	1	klRNA	0.204832	0.125149	0.0855472	0.0442513	0.157985	0.0599274	0	0.11828	0.140636	0.211471	0.178152	0.143193	0.0188562	0	0	0	0	0	0	0	0	0	0	0	0	0	0	0	0	0	0.0250443	0	0.0358038	0	0	0	0.0378461	0.0271394	0	0	0	0	0	0.455317	0.152969	0.0440279	0.0403454	0.107011	0	0.394422	0.739675	0	0.259793	0.549175	0	0.0686898	0.169189	0	0	0	0	0	0.157172	0.0473504	0	0.0412071	0.0222049	0	0.0110164	0.0129002	0	0	0	0	0	0	0	0	0	0	0	0	0	0	0	0	0	0	0	0	0	0.0191147	0	0	0	0	0	0	0	0	0	0	0	0	0.0572421	0	0	0	0	0	0	0	0	0	0.0141278	0	0	0	0	0	0	0	0	0	0	0	0	0.0120987	0	0	0	0	0	0	0	0	0	0	0	0	0	0	0	0	0	0	0	0	0	0	0	0	0	0	0	0	0	0	0	0	0	0	0	0	0	0	0	0	0	0	0	0	0	0	0	0	0	0	0	0	0	0	0	0	0	0	0	0	0	0	0	0	0	0	0	0	0	0	0	0	0	0	0	0	0	0	0	0	0	0	0	0	0	0	0	0	0	0.117552	0	0	0	0	0	0	0	0	0	0	0	0	0	0	0	0.0201707	0	0	0	0.00874282	0	0	0	0	0.0104247	0	0	0	0	0	0	0	0	0	0	0	0	0	0	0	0	0	0	0	0	0.0204838	0	0	0	0	0	0	0	0	0	0	0	0	0	0	0	0	0	0	0	0	0	0.00554415	0	0.0265427	0	0	0	0	0	0	0.0130017	0	0	0	0.00481058	0
chr19	15281576	15281627	hsa-klRNA-1613	17.894	-	4	49	ATGATGT	9.927	CTGA	7.967	4	2	CAACATGATGTAACCCACATGTAACAATGGATCCTTTCACTGTACCTGAGC	0	1	2.2	CAAC&GC	(...&).	0	-0.071549	50208	8443	novel	intron	ENSG00000141867.19	BRD4	protein_coding	5'-CAA-	BP-^.x	3'- CG-	CAT	5'-GATG	BP-xx.|	3'-AGTC	TAACCCACATGTAACAATGGATCCTTTCACTGTAC	0	5.66	0	1	klRNA	0.0819328	0.125149	0.213868	0.221257	0.105323	0.23971	0.032991	0	0	0	0	0	0	0.0104233	0	0	0	0	0	0	0	0.0435871	0	0	0	0	0	0	0.111155	0	0	0.0324112	0.0358038	0	0.0293571	0	0	0.108557	0.0602631	0.0514854	0	0.0408429	0	0	0.0509896	0	0.121036	0	0	0	0	0	0.0162371	0.0447292	0	0	0	0.0453238	0	0.139673	0	0	0	0	0.0272303	0.453279	0	0	0	0	0	0.0147789	0	0	0	0	0	0	0	0	0	0	0	0	0	0	0	0	0	0	0	0	0	0	0	0	0	0	0	0	0	0	0	0	0.0572421	0.0292198	0.0233268	0	0	0	0	0	0	0	0	0	0	0.0504799	0	0	0	0	0	0	0	0	0	0	0.0346294	0	0	0	0	0	0	0	0	0	0	0	0	0	0	0	0	0	0	0	0	0	0	0	0	0	0	0	0	0	0	0	0	0	0	0	0	0	0	0.240653	0	0	0	0	0.0229943	0	0	0	0	0	0	0	0	0	0	0	0	0	0	0	0	0	0	0	0	0	0	0	0	0	0	0	0	0	0	0	0	0	0	0	0	0	0	0	0	0	0	0	0	0	0	0	0	0	0	0	0	0	0	0	0	0	0	0	0	0	0	0	0	0	0	0	0	0	0	0	0	0	0	0	0	0	0	0	0	0	0	0	0	0	0	0	0	0	0	0	0	0	0	0	0	0	0	0	0	0	0	0	0	0	0	0	0	0	0	0	0	0	0	0	0	0	0	0	0	0	0	0	0	0	0	0
chr11	46693805	46693841	hsa-klRNA-1614	17.894	-	4	34	ATGATGT	9.927	CTGA	7.967	4	2	CAACATGATGTCAACTGGCTTGCAAAATTCCTGACA	0	0	100000	CAAC&CA	.......	0	0.313778	1818	5545	novel	intron	ENSG00000175220.12	ARHGAP1	protein_coding	5'-CAA-	BP-^..	3'- AC-	CAT	5'-GATG	BP-xx.|	3'-AGTC	TCAACTGGCTTGCAAAATTC	0	5.06	0	1	klRNA	0.122899	0.208582	0	0.265508	0.210647	0.23971	0.0659819	0.236559	0	0.392731	0	0.0286386	0.0188562	0.0104233	0.105976	0	0	0.0434299	0	0	0.0386853	0	0	0	0	0.0380116	0	0	0	0	0.0250443	0.0324112	0	0.0826305	0.0293571	0.0931098	0	0.0271394	0	0	0	0	0	0.303545	0.0509896	0.0440279	0.322763	0.107011	0.0427337	0.179283	0.041093	0	0.162371	0.0844884	0	0	0	0	0.105542	0	0.0556811	0.0423495	0	0	0	0.206036	0.0777171	0.0491571	0.0330492	0.0645008	0.0126189	0	0.0150288	0.0273792	0	0.0277311	0.016463	0.0147308	0.0611839	0.0132826	0.0271361	0.0121664	0.0465098	0.0186619	0	0	0	0	0.0483605	0.0202103	0.0290733	0.0191147	0.0134993	0.0425484	0	0.0260805	0.0134832	0	0	0	0.0119851	0.0115858	0	0.0122915	0.391154	0.210383	0.0233268	0.0391755	0	0	0.0150169	0	0	0.0169663	0.0141278	0.0372618	0.0185133	0	0	0.0352125	0.0268547	0.0450721	0	0	0	0.0223122	0.0994886	0.108888	0.0692588	0.0427379	0.073694	0.166043	0	0	0	0	0	0	0.046791	0	0	0	0	0.101665	0.0470549	0.0533146	0	0	0	0	0.128195	0.0703111	0.0721196	0.0637406	0.0857846	0	0	0	0	0	0	0	0	0	0	0	0	0	0	0	0	0.0313024	0.0919773	0	0	0	0.053836	0	0	0	0	0	0	0	0	0	0	0	0	0	0	0	0	0	0	0.00663743	0	0	0.0127724	0	0.0144381	0	0	0	0	0	0	0.0183961	0	0	0	0	0	0	0	0	0	0	0	0	0	0	0	0	0	0	0	0	0	0	0	0	0	0.0100853	0	0	0	0	0	0	0	0	0	0	0	0	0	0	0	0	0	0	0	0	0	0	0	0	0	0	0	0	0	0	0	0.0251043	0	0	0	0.0425036	0.0639051	0.0236699	0	0	0	0	0	0	0	0	0	0	0.00498185	0	0	0	0	0.00442379	0	0	0	0.00307531	0	0	0.0130017	0	0	0.00505995	0	0
chr14	57405661	57405683	hsa-klRNA-1615	17.894	+	4	20	ATGATGT	9.927	CTGA	7.967	4	2	CAACATGATGTTAATTCTGATC	0	1	3.7	CAAC&TC	.(..&).	2	0.0629091	8786	3695	novel	intron	ENSG00000139977.14	NAA30	protein_coding	5'-CAA-	BP-^.|	3'- CT-	CAT	5'-GATG	BP-xx.|	3'-AGTC	TTAATT	3.4	2.6	1	1	klRNA	0.0819328	0.0417164	0.0427736	0	0	0.119855	0.263928	0.11828	0.0843815	0.211471	0	0.300705	0	0	0	0	0	0	0	0	0	0	0	0	0	0	0	0	0.111155	0.10658	0.100177	0.0972335	0.107411	0	0.0293571	0	0.378461	0.352812	0	0	0	0.0816858	0	0	0	0	0	0.0738888	0	0	0.00293522	0	0.0649482	0	0	0.103035	0.380676	0	0.0386988	0.139673	0	0.0423495	0.0523907	0	0.0544606	0.206036	0	0.0245785	0.0660984	0.0903011	0	0	0	0	0	0	0	0	0	0	0	0.0121664	0	0	0	0	0	0	0	0	0	0	0	0	0	0.00869349	0	0	0	0	0	0	0	0	0.0190807	0	0	0	0	0	0	0	0	0	0	0	0.0185133	0	0	0	0	0	0	0	0	0	0	0	0	0	0	0	0	0	0	0	0	0	0	0	0	0	0	0	0	0	0	0	0	0	0	0	0	0	0	0	0	0	0	0	0	0	0	0.0619364	0	0.0301453	0	0	0	0	0	0	0	0	0	0	0	0	0	0	0	0	0	0	0	0	0	0	0	0	0	0	0	0	0	0	0	0	0	0	0	0	0	0	0	0	0	0	0	0	0	0	0	0	0	0	0	0	0	0	0	0	0	0	0	0	0	0	0	0	0	0	0	0	0	0	0	0	0	0	0	0	0	0	0	0	0	0	0	0	0	0	0	0	0	0	0	0	0	0	0	0	0	0	0	0	0	0	0	0	0	0	0	0	0	0	0	0	0	0	0	0	0	0	0	0	0	0	0	0	0	0	0	0	0	0	0	0	0	0
chr21	32600889	32600927	hsa-klRNA-1616	20.005	-	5	36	ATGATGA	12.038	CTGA	7.967	5	2	CAACCATGATGAAGGTTGAGTAGCAAACTCATCTGACT	0	1	4.2	CAACC&CT	..(..&.)	1	-0.293184	2233	8471	novel	intron	ENSG00000159079.19	CFAP298	protein_coding	5'-CAAC-	BP-^^|.	3'- TC-	CAT	5'-GATGA	BP-xx.||	3'-AGTCT	AGGTTGAGTAGCAAACTCA	4.65	3.26	1	2	klRNA	0.245798	0.250298	0.299415	0.309759	0.210647	0.119855	0.197946	0.11828	0.478162	0.241681	0.127251	0.315025	0	0	0.0423903	0	0	0.0434299	0	0	0	0.0653806	0	0	0	0	0	0	0	0	0	0.0324112	0	0	0	0	0	0	0	0	0	0	0	0	0	0	0	0.216571	0.0427337	0.0358565	0	0	0.0324741	0.00324956	0	0.0343449	0	0	0	0.108635	0	0	0	0	0	0.0824143	0	0.00614464	0	0	0.0126189	0	0	0	0	0	0.016463	0	0	0	0	0	0	0	0	0	0	0	0	0	0	0	0	0	0	0	0	0	0	0	0	0	0	0	0	0	0	0	0	0	0	0	0	0	0	0	0	0	0	0	0	0	0	0	0	0	0.0110543	0	0	0	0	0	0	0	0	0	0	0	0	0	0	0	0	0	0	0	0	0	0	0	0	0	0	0	0	0	0	0	0	0	0	0	0	0	0	0	0	0	0	0	0	0	0	0	0	0	0	0	0	0	0	0	0	0	0	0	0	0	0	0	0	0	0	0	0	0	0	0.0156581	0	0	0	0	0	0	0	0	0	0	0	0	0	0	0	0	0	0	0	0	0	0	0	0	0	0	0	0	0	0	0	0	0	0	0	0	0	0	0	0	0	0	0	0	0	0	0	0	0	0	0	0	0	0	0	0	0	0	0	0	0	0	0	0	0	0	0	0	0	0	0	0	0	0	0	0	0	0	0	0	0	0	0	0	0	0	0	0	0	0	0	0	0	0	0	0	0	0	0	0	0	0
chr7	7689391	7689419	hsa-klRNA-1617	20.005	+	5	26	ATGATGA	12.038	CTGA	7.967	5	2	CAACCATGATGACATTGTTGAACTGACA	0	0	100000	CAACC&CA	........	0	0.102321	1262	31493	novel	intron	ENSG00000308992.1	ENSG00000308992	lncRNA	5'-CAAC-	BP-^^..	3'- AC-	CAT	5'-GATG	BP-xx.|	3'-AGTC	ACATTGTTGAA	0	4.32	0	1	klRNA	0.122899	0.292015	0.171094	0.177005	0.0526617	0.0599274	0.0659819	0.11828	0.0562544	0.302101	0.101801	0.0859158	0	0	0.0211951	0	0.0260096	0	0	0	0.058028	0	0	0	0	0	0.00403495	0	0	0	0.0250443	0	0	0	0.0587143	0	0	0.0271394	0	0	0	0	0	0.151772	0.0509896	0	0	0.178352	0	0	0.0821861	0	0	0	0	0	0	0	0	0	0	0	0	0	0	0.123621	0.0111024	0.0368678	0.0660984	0.116101	0	0.0147789	0	0	0.0289776	0	0	0.0441924	0.0203946	0	0	0	0	0	0.0162249	0	0	0	0	0	0	0	0.0134993	0	0.0289385	0.00869349	0.0269665	0.0259313	0	0	0	0	0.0322405	0.0491661	0.0954035	0	0	0	0	0	0.0450506	0	0	0	0.0706391	0.0248412	0.0185133	0	0.0245537	0	0	0	0	0	0	0.0111561	0.0331629	0.0241974	0.0519441	0.0641069	0.0210554	0.166043	0	0	0	0	0	0	0	0	0	0	0	0	0	0	0	0.0241711	0	0	0	0	0	0	0	0	0	0	0	0	0	0	0	0	0.0925188	0	0	0	0	0.262898	0	0	0	0	0	0	0	0	0	0	0	0	0	0	0	0	0	0	0	0	0	0	0	0	0	0	0	0	0	0	0	0	0	0	0	0	0	0	0	0	0	0	0	0	0	0	0	0	0	0	0	0	0	0	0	0	0	0	0	0	0	0	0	0	0	0	0	0	0	0	0	0	0.031274	0	0	0	0	0	0	0	0	0	0	0	0	0	0	0	0	0	0	0	0	0	0	0.0125522	0	0	0	0	0	0	0	0	0	0	0	0	0	0	0	0	0	0	0	0.0277207	0	0	0	0	0	0	0	0.0272618	0	0	0	0	0	0
chr19	15317313	15317384	hsa-klRNA-1618	15.36	-	5	69	ATGATGC	7.393	CTGA	7.967	5	2	CAACCATGATGCTGTAGGGAGCTGCAGACTTGGTCACTTCACTGCCACATTGCCCTCCCCAGACCCTGAGC	0	1	2.2	CAACC&GC	(....&).	2	-0.236274	14451	44180	novel	intron	ENSG00000141867.19	BRD4	protein_coding	5'-CAAC-	BP-^^.|	3'- CG-	CAT	5'-GATG	BP-xx.|	3'-AGTC	CTGTAGGGAGCTGCAGACTTGGTCACTTCACTGCCACATTGCCCTCCCCAGACC	2.1	6.43	1	1	klRNA	0.122899	0.0834328	0.128321	0.132754	0.31597	0.299637	0.296919	0.354839	0	0	0	0	0	0.0208466	0	0	0.208077	0.101336	0.0237472	0.025778	0	0.108968	0	0.142988	0	0.266081	0.0201748	0	0.111155	0	0	0	0.0358038	0.165261	0	0	0	0	0.0401754	0	0	0.0408429	0	0	0	0	0.0806908	0.0356705	0	0	0.041093	0	0.0487112	0	0	0	0.0507568	0	0	0.139673	0	0	0	0	0	0	0	0.0245785	0.0220328	0	0	0.0147789	0	0	0	0	0	0	0	0	0	0	0	0	0	0	0	0	0	0	0.00969109	0	0	0	0	0	0	0	0	0	0	0	0	0.0122915	0.143105	0.157787	0.0233268	0	0	0	0	0	0	0	0.0141278	0	0	0	0.0122768	0	0	0.0450721	0	0	0	0.0111561	0	0	0.0692588	0.021369	0	0	0	0	0	0	0	0	0	0	0	0	0.0336458	0	0	0	0	0	0	0	0	0	0	0	0	0	0	0	0	0	0	0.0227058	0	0	0	0	0	0	0	0	0	0	0.0229943	0	0	0	0	0	0	0	0	0	0	0	0	0	0	0	0	0	0	0	0	0	0	0	0	0	0	0	0	0	0	0	0	0	0	0	0	0	0	0	0	0	0	0	0	0	0	0	0	0	0	0	0	0	0	0	0	0	0	0.0090514	0	0	0	0	0	0	0	0	0	0	0	0	0	0	0	0	0	0	0	0	0	0	0	0	0	0	0	0	0	0	0	0.00682792	0	0	0	0	0	0	0	0	0	0	0	0	0	0	0	0	0	0	0	0	0	0	0	0	0	0	0	0	0	0	0	0	0	0	0	0
chr6	161193400	161193438	hsa-klRNA-1619	17.894	-	5	36	ATGATGT	9.927	CTGA	7.967	5	2	CAACCATGATGTTAGCTTCAGATAGTCTTGGACTGAGC	0	1	2.2	CAACC&GC	(....&).	2	-0.3615	38597	39090	novel	intron	ENSG00000026652.15	AGPAT4	protein_coding	5'-CAAC-	BP-^^.|	3'- CG-	CAT	5'-GATGTT	BP-xx.||:	3'-AGTCAG	AGCTTCAGATAGTCTTG	2.1	1.74	1	2	klRNA	0.204832	0.125149	0.213868	0.177005	0	0	0	0	0	0	0	0	0.0565687	0.0312699	0	0	0	0	0	0	0	0	0	0	0.0550069	0	0	0	0	0	0	0	0	0.0826305	0	0	0.0378461	0	0	0	0	0	0	0	0.0254948	0	0	0.0356705	0	0.0358565	0	0	0	0.0422442	0	0	0.253784	0	0.0703615	0	0	0.084699	0.314344	0.0976601	0.0272303	0	0	0	0	0	0	0.0295578	0	0	0	0	0.016463	0	0	0	0	0	0	0	0.0162249	0	0	0	0	0	0	0	0	0	0	0	0	0	0	0	0	0.0115858	0	0	0.352993	0.374014	0	0	0	0	0	0.01567	0	0	0	0	0	0	0	0	0	0	0	0	0	0	0	0	0	0	0	0	0	0	0	0	0	0	0	0	0	0	0	0	0	0	0	0	0	0	0	0	0	0	0	0	0	0	0	0	0	0	0	0	0	0	0	0	0	0	0	0	0	0	0	0	0	0	0	0	0	0	0	0	0	0	0	0	0	0	0	0	0	0	0	0	0	0	0	0	0	0	0	0	0	0	0	0	0	0	0	0	0	0	0	0	0	0	0	0	0	0	0	0	0	0	0	0	0	0	0	0	0	0	0	0	0	0	0	0	0	0	0	0.014313	0	0	0	0	0	0	0.0113952	0	0	0	0	0	0	0	0	0	0	0	0	0	0	0	0	0	0	0	0	0	0	0	0	0	0	0	0	0	0	0	0	0	0	0	0	0	0	0	0.0102814	0	0	0	0	0	0	0	0	0
chr1	1683871	1683903	hsa-klRNA-1620	17.894	-	5	30	ATGATGT	9.927	CTGA	7.967	5	2	CAACCATGATGTTTTGCACTTGTGCTCTGATA	0	1	3.8	CAACC&TA	.(...&).	0	-0.102563	7072	7025	novel	intron	ENSG00000189339.12	SLC35E2B	protein_coding	5'-CAAC-	BP-^^..	3'- AT-	CAT	5'-GATG	BP-xx.|	3'-AGTC	TTTTGCACTTGTGCT	0	4.15	0	1	klRNA	0.942227	0.917761	1.02657	0.575267	0.526617	0.659202	0.461874	0.532259	0.0843815	1.08756	1.60336	0.973712	0	0.0312699	0.190756	0.0176769	0.0910335	0.159243	0	0	0.174084	0.0435871	0	0	0.110014	0	0.00806991	0	1.22271	0.42632	0.250443	0.226878	0.0716076	0.247891	0.176143	0.18622	0.151385	0.0542787	0.441929	0.154456	0.0602765	0.571801	0.131223	0.170744	0.305938	0	0.605181	0.178352	0	0.233068	0.369837	0.0853279	0.292267	0.337954	0.143981	0.309104	0.169189	0.0453238	0.316627	0.558692	0.0556811	0.0423495	0.261954	0	0.490145	0.206036	0.421893	0.184339	0.594886	1.09651	0	0.0147789	0	0.0547584	0.0144888	0	0	0	0	0	0.0135681	0.0243327	0.0155033	0	0	0	0.013463	0	0	0.0202103	0	0	0.0134993	0	0	0	0	0.0129657	0	0	0.0119851	0	0.118215	0.0860407	0.114484	0.116879	0.0233268	0.0195877	0	0	0	0.03134	0.0249407	0.0339326	0.381451	0.4223	0.0185133	0.0504799	0.110491	0.387337	0.0268547	0	0.0672221	0	0.0116181	0	0.243194	0.133086	0.173147	0.170952	0.115805	0.249064	0	0	0	0.0171024	0	0	0	0	0	0	0	0	0.0564659	0	0	0	0	0	0	0	0	0	0	0	0	0	0	0	0	0.0681173	0	0.0206455	0	0	0	0	0	0	0	0.12521	0	0	0	0	0	0	0	0	0	0.0773391	0	0	0	0	0	0	0	0	0	0	0	0.0172433	0	0	0	0	0	0	0	0	0	0	0	0	0	0	0	0	0	0	0	0	0	0	0	0	0	0	0	0	0	0	0	0	0	0	0	0	0	0	0	0.030256	0	0	0	0	0	0	0	0	0	0	0	0	0	0	0	0	0	0	0	0	0	0	0	0	0	0	0	0	0	0.0136558	0	0	0	0	0	0	0	0	0	0	0	0	0	0	0	0	0	0	0.0548004	0	0	0	0	0	0	0	0	0	0	0	0	0	0	0	0	0
chr15	82677491	82677681	hsa-klRNA-1621	16.774	-	5	188	GTGATGG	8.807	CTGA	7.967	5	2	CAACCGTGATGGTCAGTGTTTCCCTGAGTGTCTAACCGTGATGATCAGAGGGTGTCTGCCTGCAGGTCTGACTCTGCTGGCCACTGGATATCCACCAGTCTGCCTAGACACAATGTGTATCCATTGGTCTGTCTGTCTTGATCAGGGCCCAAGTGTTCCTACACCTCTGAGGGCTGCTAGAGAACTGAAG	0	1	2.4	CAACC&AG	...(.&.)	0	0.377021	2493	108	novel	intron	ENSG00000103723.17	AP3B2	protein_coding	5'-CAAC-	BP-^^x.	3'- GA-	CGT	5'-GATG	BP-xx.|	3'-AGTC	GTCAGTGTTTCCCTGAGTGTCTAACCGTGATGATCAGAGGGTGTCTGCCTGCAGGTCTGACTCTGCTGGCCACTGGATATCCACCAGTCTGCCTAGACACAATGTGTATCCATTGGTCTGTCTGTCTTGATCAGGGCCCAAGTGTTCCTACACCTCTGAGGGCTGCTAGAGAA	0	5.89	0	1	klRNA	1.02416	1.04291	0.898246	0.796524	0.105323	0.779056	0.32991	0.532259	0.112509	0.0302101	0	0.0286386	0	0.0104233	0	0	0.0260096	0.0723832	0	0	0	0	0	0	0	0	0	0	0.111155	0	0	0	0	0	0	0	0	0	0.0401754	0	0	0	0	0	0	0	0	0.0356705	0	0.0358565	0	0	0	0	0	0	0	0	0	0.0232788	0.111362	0	0	0	0.0272303	0	0	0.0368678	0	0	0	0	0	0	0.0289776	0	0.016463	0	0	0	0	0	0	0	0	0.0197909	0	0	0	0	0	0.0191147	0.0134993	0	0	0	0.0269665	0.0259313	0	0	0	0	0	0.0245831	0	0	0	0.0195877	0	0	0	0	0	0	0.211917	0.111785	0	0	0	0.0352125	0	0	0	0	0	0	0	0	0	0	0	0	0	0	0	0.0342048	0	0	0	0	0	0	0	0	0	0	0	0	0	0	0	0	0	0	0	0	0	0	0	0	0	0	0	0	0	0	0	0	0	0	0	0	0	0	0	0	0	0	0	0	0	0	0	0	0	0	0	0	0	0	0	0	0	0	0	0	0	0	0	0	0	0	0	0	0	0	0	0	0	0	0	0	0.0100369	0	0	0	0	0	0	0	0	0	0	0	0	0	0	0	0	0	0	0	0.0191774	0	0	0	0	0	0	0	0	0	0	0	0	0	0	0	0	0	0	0	0	0	0	0	0	0	0	0	0	0	0	0	0	0	0	0	0	0	0	0	0	0	0	0	0	0	0	0	0	0	0	0	0	0	0	0	0.0224642	0	0	0	0	0	0	0.0215288	0	0	0	0
chr11	74716904	74717016	hsa-klRNA-1622	16.767	+	4	110	CTGATGA	8.8	CTGA	7.967	4	2	CAACCTGATGAAATCCTGTCTCTACAAAAAATAACAAAAATTAGCTGGGCATGGTGGCACACACCTGTGGTCCCAGCTACTCAGGTGGCTGAGGTGGGAGGATTGTCTGAGC	0	1	2.2	CAAC&GC	(...&).	0	0.00981197	90	105	novel	repeatMask	AluJb-SINE	AluJb-Alu	Alu	5'-CAA-	BP-^.x	3'- CG-	CCT	5'-GATGA	BP-xx.||	3'-AGTCT	AATCCTGTCTCTACAAAAAATAACAAAAATTAGCTGGGCATGGTGGCACACACCTGTGGTCCCAGCTACTCAGGTGGCTGAGGTGGGAGGATTG	0	4.98	0	2	klRNA	1.43382	1.16806	1.36876	1.37179	0.31597	1.07869	1.12169	1.30108	0	0	0	0	0	0.0104233	0	0	0	0	0	0	0	0	0	0	0	0	0	0	0	0	0	0	0	0	0	0	0	0	0	0	0	0	0	0	0	0	0.0403454	0	0	0	0.0102733	0	0.0324741	0	0	0.0343449	0	0	0.0351807	0	0	0	0	0	0	0	0	0	0	0	0	0	0	0	0	0	0	0	0	0	0	0	0	0	0	0	0	0	0	0	0	0	0	0	0	0	0	0	0	0	0	0	0	0	0.00159006	0	0	0	0	0	0	0	0	0	0	0	0	0	0	0	0	0	0	0	0	0	0	0	0	0	0	0	0	0	0	0	0	0	0	0	0	0	0	0	0	0	0	0	0	0	0	0	0	0	0	0	0	0	0	0	0	0	0	0	0	0	0	0	0	0	0	0	0	0	0	0	0	0	0	0	0	0	0	0	0	0.0027242	0	0	0	0	0	0	0	0	0	0	0	0	0	0	0	0	0	0	0	0	0	0	0	0	0	0	0	0	0	0	0	0	0	0	0	0	0	0	0	0	0	0	0	0	0	0	0	0	0	0	0	0	0	0	0	0	0	0	0	0	0	0	0	0	0	0	0	0	0	0	0	0	0	0	0	0	0	0	0.00872701	0	0	0	0	0	0	0	0	0	0	0	0	0	0	0	0	0	0	0	0	0	0	0	0	0	0	0	0	0	0	0	0	0	0	0
chr6	52454903	52455014	hsa-klRNA-1623	19.419	+	4	109	GTGATGA	11.452	CTGA	7.967	4	2	CAACGTGATGAAACCTCCTCTCTACAAAAAATACAAAAATTAGCCATGCTTGGTGCCGCACACCTGTATTCCCAGCTACTTGGGAGGCTGAGGTGGGAGGATCATCTGAGC	0	1	2.2	CAAC&GC	(...&).	0	-0.119797	616	9880	novel	intron	ENSG00000096093.16	EFHC1	protein_coding	5'-CAA-	BP-^.x	3'- CG-	CGT	5'-GATGA	BP-xx.||	3'-AGTCT	AACCTCCTCTCTACAAAAAATACAAAAATTAGCCATGCTTGGTGCCGCACACCTGTATTCCCAGCTACTTGGGAGGCTGAGGTGGGAGGATCA	0	4.97	0	2	klRNA	1.47479	2.00239	2.01036	2.12406	1.00057	0.898911	1.25366	0.946237	0.0562544	0.362521	0.0509004	0	0	0.0312699	0.0847805	0	0.312115	0.115813	0	0	0.0967134	0.0435871	0	0	0.385049	0.494151	0.00806991	0	0.111155	0	0.0500886	0.0972335	0	0.0826305	0.0587143	0	0.264923	0.217115	0.0200877	0	0.0301382	0.0408429	0	0.189716	0.0509896	0	0.0403454	0	0	0.0358565	0.041093	0.0426639	0.0324741	0	0.0479935	0.480829	0	0	0.45735	0.0465577	0.111362	0.211747	0	0.0947008	0.462915	0	0	0	0	0	0	0.0147789	0	0	0.0144888	0.0277311	0	0	0	0.0132826	0	0	0	0	0	0	0.013463	0	0	0.0202103	0	0	0	0	0	0	0	0	0.0161381	0	0.0119851	0.0115858	0	0	0.00954035	0	0.0699804	0	0	0	0	0	0.0249407	0	0	0.0124206	0	0	0.0491073	0.00586875	0	0	0.0336111	0	0	0	0	0	0	0.021369	0	0	0	0	0	0.0171024	0	0	0	0	0	0	0	0	0	0	0	0	0	0	0	0	0	0	0	0	0	0	0	0	0	0	0	0	0	0	0	0	0	0	0	0	0	0	0	0	0	0	0	0	0	0	0	0	0	0	0	0	0	0	0	0	0	0.0172433	0	0	0	0.109607	0.102179	0	0	0	0	0	0	0	0	0	0	0	0	0	0	0	0	0	0	0	0	0	0	0	0	0	0	0	0.0149354	0	0	0	0	0	0	0.0100853	0	0	0	0.00874282	0.0337097	0	0	0	0.0208493	0	0	0	0	0	0.0108627	0.135993	0	0	0	0	0	0	0.00956911	0	0	0	0	0	0.392954	0	0.034908	0	0	0.0433807	0	0.106259	0	0	0	0	0	0	0	0.071993	0.0204863	0	0	0	0	0.0192762	0	0.0277207	0.00751994	0.0265427	0	0	0	0.0307531	0	0	0.00650083	0	0	0	0	0
chr9	35814429	35814463	hsa-klRNA-1624	14.774	-	4	32	GTGATGC	6.807	CTGA	7.967	4	2	CAACGTGATGCAATGACATCAGCCTTCTCTGAAT	0	1	4	CAAC&AT	.(..&.)	1	-0.130029	435	645	novel	intron	ENSG00000137133.11	HINT2	protein_coding	5'-CAA-	BP-^|.	3'- TA-	CGT	5'-GATG	BP-xx.|	3'-AGTC	CAATGACATCAGCCTTCT	4.65	5.45	1	1	klRNA	3.64601	3.90048	3.93517	3.62861	1.1059	1.7379	1.25366	1.36022	0.140636	0.0604202	0.0254502	0.0286386	0.0188562	0.0104233	0	0	0.0195072	0	0	0	0	0	0	0	0	0.0760232	0.0524544	0	0.889242	1.17238	0.0250443	0.324112	0.358038	0.578413	0.939428	0.465549	0.681231	0.705623	0.0401754	0.154456	0.572626	0.204215	0.306186	0.60709	0	0.132084	0.645526	0	0.106834	0.430279	0	0.127992	0.194845	0	0.0959871	0.549519	1.31122	0.226619	1.65349	0.698365	0.222724	1.77868	1.04781	0.0947008	1.30705	0.86535	0	0	0.0110164	0	0	0	0	0	0	0	0	0	0.0101973	0	0	0	0	0	0	0	0	0	0	0.0101051	0	0	0	0	0	0	0	0	0	0.00927738	0	0	0	0	0	0	0	0	0	0	0	0	0	0	0	0.0124206	0	0	0	0	0	0	0	0	0	0	0	0	0	0	0.0105277	0	0	0	0	0.0171024	0	0	0	0	0	0	0	0	0	0	0	0	0	0	0	0	0	0	0	0	0	0	0	0	0	0	0	0	0	0	0	0	0	0	0	0	0	0	0	0	0	0	0	0	0	0	0	0	0	0	0	0	0	0	0	0	0	0	0	0	0	0	0	0	0	0	0	0	0	0	0	0	0	0	0	0	0	0	0	0	0	0	0	0	0	0	0	0	0	0	0	0	0	0	0	0	0	0	0	0	0	0	0	0	0	0	0	0	0	0	0	0	0	0	0	0	0	0	0	0	0	0	0	0	0	0	0	0	0	0	0	0	0	0	0	0	0	0	0	0	0	0	0	0	0	0	0	0	0	0	0	0	0	0	0	0	0.00492785	0	0	0	0	0	0	0
chr11	33735547	33735616	hsa-klRNA-1625	17.308	-	4	64	GTGATGT	9.341	CTGA	7.967	4	5	CAACGTGATGTTTTGTTTTCTTGGGTCGGCTCGGGCCGCACCCTTCTTAGAGTCTGACTGCTGACTTTT	0	2	2.9	CAAC&CTTTT	.((.&..)).	1	-0.0491023	765	13084	novel	intron	ENSG00000085063.18	CD59	protein_coding	5'- CAA-	BP-,,.|.	3'-TTTTC-	CGT	5'-GATGT	BP-xx.|:	3'-AGTCG	TTTGTTTTCTTGGGTCGGCTCGGGCCGCACCCTTCTTAGAGTCTGACT	4.35	3.55	1	1	klRNA	1.26996	1.00119	1.41153	1.32754	0.342301	0.479419	0.32991	0.17742	0.0281272	0.0604202	0	0.0286386	0.0565687	0.0416932	0	0	0.0260096	0.0579066	0	0	0.0773707	0	0	0	0	0.114035	0.00806991	0	0	0	0.0250443	0.129645	0.0358038	0	0.2055	0.18622	0.302769	0.271394	0.0803508	0	0	0	0.0437409	0	0.101979	0.0440279	0.0403454	0.149816	0.0854673	0	0.0821861	0	0.162371	0.126733	0	0	0.0422973	0.0453238	0.0703615	0.0465577	0	0	0.104781	0	0	0.123621	0.0222049	0.0368678	0.0330492	0	0.0126189	0.206905	0.0901731	0.0273792	0.0579552	0.0138656	0.0823152	0.147308	0.0713812	0.119543	0.0678404	0.0364991	0	0.0373238	0.0648998	0	0.026926	0.0184545	0.370764	0.151577	0.193822	0.0382295	0	0.070914	0.1881	0.0521609	0.0269665	0	0.0484142	0.00927738	0.155807	0.0695148	0	0.0491661	0.515179	0.642836	0.0933073	0.156702	0.795698	0.0996267	0.0750843	0.10969	0.0249407	0.0339326	0.0141278	0.0372618	0.11108	0	0.0491073	0	0.0537094	0	0.0672221	0	0	0	0.0663257	0.0725923	0	0	0.0105277	0	0.0908738	0	0.267643	0.0513073	0	0.112146	0	0	0.152386	0.0236502	0.134583	0	0.0282329	0	0	0.0241711	0	0	0.0769173	0	0	0	0	0	0.0608782	0	0	0	0	0.0227058	0	0.0825819	0	0	0.187092	0	0	0	0.626484	0.0313024	0	0.0824528	0	0.0688561	0	0	0	0	0.743366	0	0	0.0976009	0	0	0	0	0	0	0	0	0.0113228	0	0.0461206	0	0	0.0313162	0.0766343	0.0138187	0	0	0	0	0	0	0.0478809	0.0183961	0	0	0	0	0	0	0	0	0	0	0	0	0	0.624072	0	0	0	0.0155531	0.0149354	0	0.0302575	0	0	0.0090514	0	0.0201707	0.0237145	0	0	0.0262285	0.078656	0	0	0	0	0	0	0.0355805	0.0170891	0	0.0217254	0	0	0.0529089	0	0	0	0.0318646	0.0414662	0	0	0	0	0	0	0	0.052362	0	0	0.0216904	0.0230966	0.159389	0	0.0118349	0	0	0	0	0	0.123417	0.107553	0.27136	0.174023	0.0712777	0.0747278	0.0192762	0	0.105339	0.0751994	0.145985	0.139278	0.0448139	0.0514071	0.00615063	0.0591343	0.0327141	0.0650083	0.0430576	0.181247	0.0657794	0.0721587	0.0520279
chr3	88084731	88084879	hsa-klRNA-1626	19.419	-	5	146	GTGATGA	11.452	CTGA	7.967	5	2	CAACTGTGATGAAAACCTACTAAGTGTAGCATCCACTTGGGCTACCATGTCAACTGTATGAGACTTGAGGTAGCAAGGGGCATCATCATAAACACGAAACTCACGCTGCTTGCTGTGCCATGATTAATAAAGTCCATTATCTCTGACT	0	1	4.2	CAACT&CT	..(..&.)	1	0.148149	56090	28732	novel	intron	ENSG00000163320.12	CGGBP1	protein_coding	5'-CAAC-	BP-^^|.	3'- TC-	TGT	5'-GATGA	BP-xx.||	3'-AGTCT	AAACCTACTAAGTGTAGCATCCACTTGGGCTACCATGTCAACTGTATGAGACTTGAGGTAGCAAGGGGCATCATCATAAACACGAAACTCACGCTGCTTGCTGTGCCATGATTAATAAAGTCCATTATC	4.65	5.12	1	2	klRNA	0.0819328	0.125149	0.256642	0.265508	0.157985	0.119855	0	0	0.255957	0	0.0267227	0.0859158	0.0188562	0	0	0	0	0	0	0	0	0	0	0	0	0	0	0	0	0	0	0	0	0	0	0	0	0	0	0	0	0	0.0437409	0	0	0	0	0	0	0	0	0	0.0324741	0.0448845	0	0	0	0	0	0	0.0556811	0	0.104781	0	0.0272303	0.370864	0	0	0.0110164	0	0	0	0	0	0	0	0	0	0	0	0	0	0	0	0	0	0	0	0	0.0101051	0	0	0	0	0	0	0	0	0	0	0	0	0	0	0	0	0	0	0	0	0	0	0.0249407	0.0169663	0.0141278	0	0	0	0	0	0	0	0	0	0	0	0	0	0	0	0	0	0	0	0	0	0	0	0	0	0	0	0	0	0	0	0	0	0	0	0	0	0	0	0	0	0	0	0	0	0	0	0	0	0	0	0	0	0	0	0	0	0	0	0	0	0	0	0	0	0	0	0	0	0	0	0	0	0	0	0	0	0	0	0	0	0	0	0	0	0	0	0	0	0	0	0	0	0	0	0	0	0	0	0	0	0	0	0	0	0	0	0	0	0	0	0	0	0	0	0	0	0	0	0	0	0	0	0	0	0	0	0	0	0	0	0	0	0	0	0	0	0	0	0	0	0	0	0	0	0	0	0	0	0.017454	0	0	0	0	0	0	0	0	0	0	0	0	0	0	0	0	0	0	0	0	0	0	0	0	0	0	0	0	0	0	0	0	0	0	0
chrX	13821928	13821957	hsa-klRNA-1627	14.435	-	4	27	TTGATGA	6.468	CTGA	7.967	4	2	CAACTTGATGAATTCTCGGTCAGCTGAAC	0	0	100000	CAAC&AC	.......	0	-0.165655	67023	36120	novel	intron	ENSG00000046653.15	GPM6B	protein_coding	5'-CAA-	BP-^..	3'- CA-	CTT	5'-GATG	BP-xx.|	3'-AGTC	AATTCTCGGTCAG	0	4.3	0	1	klRNA	0.0136555	0.0834328	0.0427736	0.0885027	0.157985	0.119855	0.197946	0.0591398	0	0	0.0763507	0	0	0.0104233	0.0635854	0	0	0	0	0	0	0	0	0	0	0	0	0	0	0	0	0	0	0	0	0	0	0	0	0	0	0	0	0	0.0509896	0	0	0.0356705	0	0	0	0	0	0.0422442	0	0.13738	0	0	0.140723	0.0465577	0	0.127048	0	0	0.0544606	0.0412071	0	0	0	0	0	0	0	0	0	0.0138656	0	0.0147308	0	0	0	0	0	0	0.0162249	0	0	0	0	0	0	0.0191147	0.0134993	0	0	0	0	0.0129657	0	0	0	0	0	0	0.0190807	0	0	0	0	0	0.0300337	0	0	0	0	0	0	0	0	0	0	0	0	0	0	0	0	0	0	0	0.0421108	0	0	0	0	0	0	0	0	0	0	0	0	0	0	0	0	0	0	0	0	0	0	0	0	0	0	0	0	0	0	0	0	0	0	0	0	0	0	0	0	0	0	0	0	0	0	0	0	0	0	0	0	0	0	0	0	0	0	0	0	0	0	0	0	0	0	0	0	0	0	0	0	0	0	0	0	0	0	0	0	0	0	0	0	0	0	0	0	0	0	0	0	0	0	0	0	0	0	0	0	0	0	0	0	0	0	0	0	0	0	0	0	0	0	0	0	0	0	0	0	0	0	0	0	0	0	0	0	0	0	0	0	0	0	0	0	0	0	0	0	0	0	0	0	0	0	0	0.0204863	0	0	0	0	0	0	0	0	0	0	0	0.0205628	0	0	0	0	0	0	0	0	0
chr8	8223958	8224038	hsa-klRNA-1628	20.005	-	4	78	ATGATGA	12.038	CTGA	7.967	4	2	CAAGATGATGAAAATCGTACTGACAGTAATAATAAGCTCAAATATATAGAGCTTACTATGTATCATGAATTGCTCTGAAT	0	1	3.7	CAAG&AT	..(.&.)	1	0.000509181	2357	3780	novel	intron	ENSG00000253893.3	FAM85B	lncRNA	5'-CAA-	BP-^|.	3'- TA-	GAT	5'-GATGA	BP-xx.||	3'-AGTCT	AAATCGTACTGACAGTAATAATAAGCTCAAATATATAGAGCTTACTATGTATCATGAATTGC	4.65	4.33	1	2	klRNA	0.204832	0.292015	0.171094	0.398262	0	0.119855	0.32991	0.236559	0	0	0	0	0	0	0	0	0	0	0	0	0	0.0653806	0	0	0	0	0	0	0	0	0	0	0	0	0	0	0	0	0	0	0	0	0	0.0379431	0.00566552	0	0.0403454	0.00187739	0	0.0717131	0.0456589	0	0.0324741	0.00771125	0	0.103035	0.0272326	0	0	0.00690691	0	0	0.382452	0	0.0272303	0.0146722	0	0	0	0	0	0	0	0	0	0	0	0	0	0	0	0	0	0	0	0	0	0	0	0	0	0	0	0	0	0	0	0	0	0	0	0	0	0	0	0	0	0	0	0	0	0	0	0	0	0	0	0	0	0	0	0	0	0	0	0	0	0	0	0.00712299	0	0	0.00302913	0	0	0	0	0	0	0	0	0	0	0	0	0	0	0	0	0	0	0	0	0	0	0	0	0	0	0	0	0	0	0	0	0	0	0	0	0	0	0	0	0	0	0	0	0	0	0	0	0	0	0	0	0	0	0	0	0	0	0	0	0	0	0	0	0	0	0	0	0	0	0	0	0	0	0	0	0	0	0	0	0	0	0	0	0	0	0	0	0	0	0	0	0	0	0	0	0	0	0	0.00213082	0	0	0	0	0	0	0	0	0	0.00130308	0	0	0	0	0	0	0	0	0	0	0	0	0	0	0	0	0	0	0	0	0	0	0	0	0	0	0	0	0	0	0	0	0	0	0	0	0	0	0	0	0.0385524	0.0366961	0	0.000835549	0	0	0	0	0	0	0	0	0.0215288	0	0	0	0.00195105
chr17	17307435	17307527	hsa-klRNA-1629	20.005	+	4	90	ATGATGA	12.038	CTGA	7.967	4	2	CAAGATGATGAAACCTTATCTCAGCCGGGCGCGGTGGCTCACGCCTGTAATCCTAGCACTTTGGGAGGCTGAGGCAGGTGGATTGCCTGAGG	0	1	1.3	CAAG&GG	(...&).	0	-0.260769	792	15657	novel	intron	ENSG00000205309.14	NT5M	protein_coding	5'-CAA-	BP-^xx	3'- GG-	GAT	5'-GATG	BP-xx.|	3'-AGTC	AAACCTTATCTCAGCCGGGCGCGGTGGCTCACGCCTGTAATCCTAGCACTTTGGGAGGCTGAGGCAGGTGGATTGC	0	6	0	1	klRNA	1.55672	1.50558	1.11211	1.7258	0.579278	0.674183	0.791783	0.591398	0.112509	0.151051	0.229052	0.114554	0	0	0	0	0.702259	0.940981	0.0474945	0.103112	0	0.0237748	0	0	0	0	0	0	0	0.21316	0	0	0	0	0.0293571	0.0931098	0	0	0.0602631	0.0514854	0	0.0408429	0	0.0379431	0.152969	0	0.0403454	0	0	0.250996	0.0821861	0	0.194845	0	0.0959871	1.58251	0.31723	0.0453238	1.2761	0.139673	0.0556811	0.85469	0.157172	0.0473504	1.18042	0.0824143	0.0333073	0.0245785	0.055082	0.116101	0	0	0.0150288	0.0136896	0	0	0	0	0.0407892	0	0	0.0121664	0	0	0	0	0	0	0	0	0	0	0	0	0	0	0	0	0	0	0	0	0	0.0122915	0.028621	0	0	0	0	0	0	0	0.0249407	0	0.0282556	0	0	0	0.0491073	0	0.0268547	0.0450721	0	0	0.0116181	0.0111561	0	0	0.0173147	0.149583	0.0105277	0	0	0	0	0	0	0	0	0	0	0	0	0	0	0	0	0	0	0	0	0	0	0	0	0	0	0	0	0	0	0	0	0	0	0	0	0	0	0	0	0	0	0	0	0	0	0.105743	0	0	0	0	0	0	0	0	0	0	0.122724	0	0.0238805	0	0	0	0	0	0.036798	0	0	0	0	0	0	0.103336	0	0	0.0119702	0	0	0	0	0	0	0	0	0	0	0	0	0	0	0	0	0	0	0	0	0	0	0	0	0	0	0.0201707	0.0830009	0	0	0.0699426	0.0449463	0	0	0	0	0	0	0	0	0	0	0	0	0	0	0	0	0	0	0	0	0	0	0	0	0.0136558	0.043635	0	0	0	0	0	0	0	0	0	0	0	0	0	0.0204863	0	0	0	0	0.0385524	0	0	0	0	0	0.00448139	0	0	0	0	0	0	0	0	0	0
chr22	45781640	45781675	hsa-klRNA-1630	20.005	+	4	33	ATGATGA	12.038	CTGA	7.967	4	2	CAAGATGATGACATGGATGTTGGAATAATCTGATG	0	2	1.8	CAAG&TG	((..&))	2	-0.145029	41102	25283	novel	intron	ENSG00000130638.18	ATXN10	protein_coding	5'-CAA-	BP-^x|	3'- GT-	GAT	5'-GATGA	BP-xx.||	3'-AGTCT	CATGGATGTTGGAATAA	3	3.34	1	2	klRNA	0.245798	0.292015	0.256642	0.398262	0.263308	0.299637	0.527856	0.11828	0.70318	0.573992	0.152701	0.0572772	0.377125	0.0625399	0.275537	0	0	0	0	0	0.0193427	0	0	0	0	0	0	0	0	0	0.100177	0.0324112	0.0358038	0	0.2055	0	0.0756923	0.0814181	0	0.0514854	0	0	0.0437409	0.379431	0.152969	0	0	0.356705	0.0427337	0.10757	0.41093	0	0.129896	0.591419	0.0479935	0	0.0845946	0.0453238	0	0.535413	0	0.084699	0.209563	0.189402	0	0.782936	0	0	0.0220328	0	0.0126189	0.0147789	0.0150288	0	0	0.0277311	0.016463	0	0.00509865	0.0265652	0.0135681	0.0121664	0	0	0.0162249	0	0	0	0	0	0.0290733	0	0	0	0	0	0	0	0	0	0.0239703	0	0	0	0.305291	0.853218	0	0	0	0	0	0	0	0.0339326	0	0	0	0	0.0491073	0	0	0.0901442	0	0	0	0	0	0	0.0692588	0.106845	0	0	0	0	0.18735	0	0	0	0	0	0	0	0	0	0	0	0	0	0	0	0	0	0	0	0	0	0	0	0	0	0	0	0	0	0	0	0	0	0	0	0	0	0	0.164906	0	0	0	0	0	0	0	0	0	0	0	0	0	0	0	0	0	0	0	0	0.0230603	0	0.0490639	0	0	0	0	0	0	0	0	0	0	0.0367923	0.0134003	0	0	0	0	0	0	0	0	0	0	0	0	0	0	0	0	0	0.0298707	0	0	0	0	0.0181028	0	0.030256	0.0118573	0	0	0	0	0.187736	0	0	0	0	0	0	0.0512673	0	0	0	0	0	0	0	0	0	0	0	0	0	0	0	0	0	0.034908	0	0	0	0	0.0637555	0	0	0	0	0	0	0	0	0	0	0	0	0	0.0192762	0.0366961	0	0	0	0.0314499	0	0	0.0184519	0.0394228	0.0327141	0.0130017	0	0	0.00505995	0	0
chr5	172984774	172984806	hsa-klRNA-1631	20.005	+	4	30	ATGATGA	12.038	CTGA	7.967	4	2	CAAGATGATGAGAGGTGAAACTTCGACTGAAG	0	1	3	CAAG&AG	(...&.)	0	0.60025	810	9968	novel	intron	ENSG00000113732.9	ATP6V0E1	protein_coding	5'-CAA-	BP-^x.	3'- GA-	GAT	5'-GATG	BP-xx.|	3'-AGTC	AGAGGTGAAACTTCGA	0	4.72	0	1	klRNA	0.45063	0.45888	0.384962	0.354011	0.0526617	0	0.131964	0.0591398	0	0.0906303	0.0509004	0.114554	0.0377125	0.0416932	0	0	0.0130048	0	0	0	0	0	0	0.0476628	0	0	0.00806991	0	0	0	0	0.0324112	0	0	0	0	0	0.0542787	0.0200877	0	0	0.0408429	0.0874818	0.151772	0	0.264167	0.201727	0.285364	0	0.143426	0.698582	0.0426639	0.194845	0.253465	0	0	0.338379	0	0	0.232788	0	0	0.366735	0.0473504	0	0.226639	0	0.0122893	0.0220328	0.0129002	0	0	0	0	0	0	0	0	0	0.0132826	0.0135681	0	0	0	0	0	0	0	0	0	0	0	0	0	0	0	0	0	0	0.00927738	0	0.0115858	0	0	0.419775	0.0233758	0	0	0	0	0	0	0.0249407	0	0	0	0	0	0	0	0.0537094	0	0	0	0	0	0	0	0.0173147	0	0	0	0	0	0	0	0	0	0	0	0	0	0	0	0	0	0	0	0	0	0	0	0	0	0	0	0	0	0	0	0	0	0	0	0	0	0	0	0	0	0	0	0	0	0	0	0	0.132178	0	0	0	0	0	0	0	0	0	0	0	0	0	0	0.0452911	0.0172433	0.0115301	0	0	0	0	0	0	0	0.0860423	0	0	0	0	0	0	0	0	0	0	0	0	0	0	0	0	0	0	0	0	0	0	0.00777655	0.00746768	0	0	0	0	0	0.0095887	0.0605121	0.0355718	0	0	0.00874282	0.0224732	0	0.0374736	0	0.031274	0	0	0	0	0	0	0	0	0	0	0	0	0	0	0	0	0	0	0	0	0	0.0698161	0	0.0101813	0	0	0	0	0.0118349	0	0	0	0	0	0	0	0.0493382	0	0	0	0.0192762	0.0366961	0	0.0150399	0	0	0.00448139	0	0	0.0197114	0.00545235	0	0	0.00503465	0	0	0
chr17	7690387	7690412	hsa-klRNA-1632	20.005	+	4	23	ATGATGA	12.038	CTGA	7.967	4	2	CAAGATGATGATAAATGCTCTGAAG	0	1	3	CAAG&AG	(...&.)	0	-0.05124	686	4978	novel	intron	ENSG00000141499.18	WRAP53	protein_coding	5'-CAA-	BP-^x.	3'- GA-	GAT	5'-GATGA	BP-xx.||	3'-AGTCT	TAAATGC	0	2.05	0	2	klRNA	0.901261	0.834328	0.641604	0.929278	0.789925	0.898911	1.31964	0.887098	1.2376	1.84282	1.88332	0.744604	0.282843	0.0312699	0	0	0.0130048	0	0	0	0.0386853	0.0217935	0	0	0	0	0	0	2.89004	2.61121	0.325576	0.518579	0.519155	1.3634	0.499071	1.39665	0.548769	0.325672	0.0200877	0.0514854	0.110507	0.2859	0.437409	0.569147	0.713855	0.176111	0.887599	0.321034	0.256402	0.316733	0.575302	0.170656	0.730668	0.436524	0.263964	0.498001	0.676757	0.135971	0.175904	0.931153	0.0556811	0.254097	0.183368	0.142051	0.204227	0.412071	0.0222049	0	0	0.0129002	0	0	0	0	0	0.0138656	0	0.0147308	0	0	0.0135681	0.0243327	0	0	0.0162249	0	0	0.0184545	0	0	0	0.0191147	0.0269987	0.0283656	0	0.0260805	0	0	0.0161381	0.00927738	0	0.0115858	0	0	0.0572421	0	0	0.0195877	0	0	0	0	0	0	0.0282556	0.0248412	0	0	0.0245537	0	0.0268547	0.0450721	0	0	0	0	0.0221086	0.0362961	0.0173147	0.021369	0	0	0.0181748	0	0	0	0	0	0	0.246442	0	0.0709505	0	0	0	0.0266573	0	0	0	0	0	0.0468741	0	0	0	0	0	0	0	0	0.019712	0	0	0.103227	0	0	0	0	0	0	0.0216029	0	0.0459887	0.247358	0	0	0	0	0	0	0	0	0	0	0	0	0.0520716	0	0.392718	0	0.167164	0	0	0.0172433	0.0230603	0	0	0.125265	0.0766343	0.0276374	0	0	0	0.218153	0.138338	0	0	0	0	0	0	0	0	0	0	0.163027	0.178726	0	0	0	0	0	0	0	0	0.0544359	0.0373384	0.0130106	0.24206	0	0	0.0362056	0	0.110939	0.118573	0	0	0.201085	0.179785	0	0	0.0965639	0.0521233	0	0	0.0071161	0.0512673	0.0990125	0.0760389	0.0169991	0	0	0	0	0	0.00354051	0	0	0.00778685	0	0	0	0	0.00682792	0	0	0.030544	0	0	0.0531295	0	1.13615	0	0	0	0	0.212037	0.0411388	0.0512159	0	0.054382	0.153521	0	0.0385524	0.0366961	0.0443532	0.0300797	0.0486616	0.0494213	0.00896279	0.0102814	0.0123013	0.00985571	0.00545235	0	0.0215288	0.0151039	0	0.00481058	0
chr4	3959941	3960021	hsa-klRNA-1633	20.005	+	4	78	ATGATGA	12.038	CTGA	7.967	4	2	CAAGATGATGATAATCGTACTGACAGTAATAATAAGCTCAAATATATAGAGCTTACTATGTATCATGAATTGTTCTGAAT	0	1	3.7	CAAG&AT	..(.&.)	1	0.0337154	2649	3793	novel	intron	ENSG00000295948.1	ENSG00000295948	lncRNA	5'-CAA-	BP-^|.	3'- TA-	GAT	5'-GATGA	BP-xx.||	3'-AGTCT	TAATCGTACTGACAGTAATAATAAGCTCAAATATATAGAGCTTACTATGTATCATGAATTGT	4.65	3.63	1	2	klRNA	0.732811	0.659616	0.690525	0.693762	0.627677	0.732969	0.312782	0.556034	0.0514326	0.028292	0.0886213	0.0269804	0	0.00347444	0	0	0	0.00413618	0	0	0	0	0	0	0	0.0108605	0	0	0	0	0	0	0	0	0.0167755	0	0	0.00339242	0.00573934	0.0102971	0	0	0	0	0.0339122	0	0.0476809	0.00509578	0	0.0176023	0.0663685	0	0.0137769	0.0283152	0.00533261	0.0186444	0.144253	0	0.0512634	0.145693	0	0.0219997	0.0823603	0	0.00389004	0.0793138	0	0.00409642	0	0	0	0	0	0	0	0	0	0	0	0	0	0.00811091	0.0062013	0	0	0	0	0	0	0	0.00323036	0	0	0	0	0	0	0	0.00537935	0	0	0.00386193	0	0	0	0	0	0	0	0	0	0	0	0	0.00874579	0.00354874	0	0	0	0.0085516	0	0	0	0	0	0.0074374	0.00727741	0	0.0092345	0.00925988	0.00150396	0	0	0	0	0	0	0	0	0	0	0	0	0	0	0	0	0	0	0	0	0	0	0	0	0	0	0	0	0	0	0	0	0	0	0	0	0	0	0	0	0	0	0	0	0	0	0	0	0	0	0	0	0	0	0	0	0	0	0	0	0	0	0	0.00823581	0	0	0.00223687	0.00182463	0	0	0	0	0	0	0	0	0	0	0	0	0	0	0	0	0	0	0	0	0	0	0	0	0	0	0	0.00320044	0.0260211	0	0	0	0	0.00487045	0	0.00317605	0	0	0.0237305	0.0064209	0	0	0.0137948	0.0102385	0	0	0	0	0	0.00155181	0	0.0111918	0	0	0	0	0	0	0	0	0	0	0	0	0	0	0.00717266	0.00436342	0	0.00659903	0	0	0	0	0	0	0.0515524	0	0.00734622	0.00146331	0.00616728	0	0	0	0	0.00174743	0	0.000835549	0	0	0.0025608	0.00146877	0	0	0	0	0	0	0	0	0.00195105
chr11	71779821	71779901	hsa-klRNA-1634	20.005	-	4	78	ATGATGA	12.038	CTGA	7.967	4	2	CAAGATGATGATAATCGTACTGACAGTAATAATAAGCTCAAATATATAGAGCTTACTATGTGTCATGAATTGTTCTGAAT	0	1	3.7	CAAG&AT	..(.&.)	1	-0.052686	27691	74376	novel	intron	ENSG00000293694.1	ENSG00000293694	lncRNA	5'-CAA-	BP-^|.	3'- TA-	GAT	5'-GATGA	BP-xx.||	3'-AGTCT	TAATCGTACTGACAGTAATAATAAGCTCAAATATATAGAGCTTACTATGTGTCATGAATTGT	4.65	3.63	1	2	klRNA	29.4519	28.7014	29.4087	28.7781	16.1839	19.1676	15.147	18.0346	1.4606	1.62271	1.47142	0.92313	0	0.0225838	0.0847805	0.0883845	0.0260096	0.00413618	0	0	0	0	0	0	0	0.0108605	0	0	0	0	0.0250443	0	0.0358038	0	0.0167755	0	0	0.0542787	0.0430451	0	0.0904147	0.0408429	0	0	0.186881	0	0.0476809	0.156695	0	0.189714	0.0355487	0	0.111199	0.0236214	0.00533261	0.0392513	0.0721793	0	0.27642	0.522034	0	0.530194	0.0648967	0	0.0583506	0.0957967	0.0666147	0.0737356	0.0247869	0.0129002	0	0.0147789	0	0	0.0144888	0	0.016463	0	0	0	0	0	0.0310065	0.0186619	0.0162249	0.0197909	0.013463	0	0.0161202	0	0	0.0191147	0.0269987	0	0	0	0	0.0129657	0	0	0.0479405	0	0	0	0.0598657	0.0689587	0	0.0783509	0.0468057	0	0.0600674	0.0783499	0.0498814	0.0508989	0.145315	0.202278	0.0185133	0	0.0654764	0.114189	0.0268547	0.0450721	0	0	0.0464725	0.0557805	0	0.0120987	0.0173147	0.0021369	0.0751979	0.166043	0.0212039	0.051117	0	0.00855121	0	0	0	0	0	0	0.0672915	0	0.0282329	0	0	0	0	0	0.0256391	0	0	0	0	0	0	0	0	0	0	0	0	0	0	0.0263772	0	0	0	0	0	0	0	0	0	0	0	0	0	0	0	0	0	0	0	0	0	0	0.0245449	0	0.0955221	0	0	0	0.00823581	0	0	0.00223687	0.00182463	0	0	0	0	0	0	0	0	0	0	0	0	0	0	0	0	0	0	0	0	0	0	0	0	0	0	0	0.00320044	0.0260211	0	0	0	0	0.0144591	0.0403414	0.00317605	0	0	0.0412162	0.0064209	0	0	0.0379358	0.0102385	0	0.111134	0	0	0	0.00155181	0	0.0111918	0	0	0	0	0	0	0	0	0	0	0	0	0	0	0.00717266	0.00436342	0	0.00659903	0.0637555	0	0	0	0	0	0.0515524	0	0.00734622	0.00146331	0	0	0	0.104619	0	0.0139795	0	0.000835549	0	0	0.0025608	0.00146877	0	0	0.0163571	0	0.200936	0	0	0.00962116	0.00195105
chr3	125908914	125908994	hsa-klRNA-1635	20.005	-	4	78	ATGATGA	12.038	CTGA	7.967	4	2	CAAGATGATGATAATCGTACTGACAGTAATAATAAGCTCAAATATATGGAGCTTACTATGTATCATGAATTGTTCTGAAT	0	1	3.7	CAAG&AT	..(.&.)	1	-0.0486316	1225	354	novel	intron	ENSG00000241288.9	LINC02614	lncRNA	5'-CAA-	BP-^|.	3'- TA-	GAT	5'-GATGA	BP-xx.||	3'-AGTCT	TAATCGTACTGACAGTAATAATAAGCTCAAATATATGGAGCTTACTATGTATCATGAATTGT	4.65	3.63	1	2	klRNA	3.29048	3.73064	3.83724	4.12029	2.76399	2.14826	3.68446	4.65442	0.0683089	0.0887122	0.249806	0.0460728	0	0.00173722	0.169561	0.547984	0.0130048	0.00413618	0	0	0	0	0	0	0	0.0108605	0.0121049	0	0	0	0	0	0	0	0.0167755	0	0	0.00339242	0.025827	0	0	0	0	0.0758862	0.0209624	0	0.00733553	0.0853543	0	0.0164071	0.205628	0	0.046251	0.114145	0.00533261	0.107941	0.417331	0	0.135697	0.487116	0.167043	0.0784657	0.339075	0	0.0311203	0.0433512	0	0	0.0027541	0	0	0	0	0	0	0	0	0	0.0101973	0	0	0	0	0.0186619	0	0	0	0	0.0161202	0	0	0	0	0	0.0289385	0	0	0	0	0.0185548	0.0119851	0	0	0	0.0884867	0.0722982	0	0.0195877	0	0	0	0	0	0	0.00403652	0.0159693	0	0	0.00409228	0.0085516	0	0	0	0	0.0116181	0	0.0234904	0.0241974	0	0.0021369	0.00150396	0	0.0212039	0	0	0.00855121	0	0	0	0	0	0	0	0	0	0.0266573	0	0	0	0	0	0	0	0	0	0	0	0	0	0	0	0	0	0	0	0.0263772	0	0	0	0	0	0	0	0	0	0	0	0	0	0	0	0	0	0.0732007	0	0	0	0	0	0	0	0	0	0	0.00823581	0	0	0.017895	0.00182463	0	0	0	0	0	0	0	0.0239405	0	0.0268006	0	0	0	0	0	0	0	0	0	0	0	0	0	0	0	0	0.00777655	0.00320044	0.0260211	0	0	0	0	0.00487045	0	0.00317605	0	0	0.00624487	0.0064209	0	0	0.0379358	0.0310878	0	0	0.0355805	0	0	0.00155181	0	0.0111918	0	0	0	0	0	0	0	0	0	0	0	0	0	0	0.00717266	0.00436342	0	0.00659903	0	0	0	0	0	0	0.0515524	0	0.00734622	0.00146331	0.00616728	0	0	0	0	0.00174743	0	0.000835549	0.00884757	0.00449285	0.0025608	0.00146877	0	0	0	0	0	0	0	0	0.00195105
chr12	8247504	8247584	hsa-klRNA-1636	20.005	+	4	78	ATGATGA	12.038	CTGA	7.967	4	2	CAAGATGATGATAATCGTACTGACAGTAATAATAAGCTGAAATATATAGAGCTTACTATGTATCATGAATTGTTCTGAAT	0	1	3.7	CAAG&AT	..(.&.)	1	0.0498919	5034	3784	novel	intron	ENSG00000215241.5	LINC02449	lncRNA	5'-CAA-	BP-^|.	3'- TA-	GAT	5'-GATGA	BP-xx.||	3'-AGTCT	TAATCGTACTGACAGTAATAATAAGCTGAAATATATAGAGCTTACTATGTATCATGAATTGT	4.65	3.63	1	2	klRNA	0.140456	0.101311	0.287028	0.181922	0.0150462	0.365415	0.0261833	0.121779	0.0261181	0.028292	0.0462043	0.00669474	0	0.00173722	0	0.0883845	0	0.00413618	0	0	0	0	0	0	0	0.0108605	0	0	0	0	0	0	0	0	0.0167755	0	0.0378461	0.00339242	0.00286967	0	0	0	0	0.0379431	0.168266	0	0.00733553	0.0407662	0	0.00325969	0.108603	0	0.00295219	0.0236214	0	0.00490642	0.0686492	0	0.100516	0.0564576	0	0.0219997	0.13184	0	0.00389004	0.0820609	0	0	0.0027541	0	0	0	0	0	0	0	0	0	0	0	0	0	0	0	0	0	0	0	0	0	0	0	0	0	0	0	0	0	0	0	0	0	0	0	0.0598657	0.0163631	0	0	0	0	0	0	0	0	0.00403652	0.00354874	0	0	0.00409228	0.00352125	0	0	0	0	0	0	0.00138179	0	0	0.0021369	0.00150396	0	0.00302913	0	0	0	0	0	0	0	0	0	0	0	0	0	0	0	0	0.0242508	0	0	0	0	0	0	0	0	0	0	0	0	0	0	0	0.0263772	0	0	0	0	0	0	0	0	0	0	0	0	0	0	0	0	0	0	0	0	0	0	0	0	0	0	0	0	0.00823581	0	0	0.00223687	0.00182463	0	0	0	0	0	0	0	0	0	0	0	0	0	0	0	0	0	0	0	0	0	0	0	0	0	0	0	0.00320044	0.0260211	0	0	0	0	0.00487045	0	0.00317605	0	0	0.00624487	0.0064209	0	0	0.0379358	0.0102385	0	0	0	0	0	0.00155181	0	0.0111918	0	0	0	0	0	0	0	0	0	0	0	0	0	0	0.00717266	0.00436342	0	0.00659903	0	0	0	0	0	0	0.0515524	0	0.00734622	0.00146331	0	0	0	0	0	0.00174743	0	0.000835549	0	0	0.0025608	0.00146877	0	0	0	0	0	0	0	0	0
chr3	75439633	75439713	hsa-klRNA-1637	20.005	+	4	78	ATGATGA	12.038	CTGA	7.967	4	2	CAAGATGATGATAATCGTACTGACAGTAATAATAAGTTCAAATATATAGAGCTTACTATGTATCATGAATTGTTCTGAAT	0	1	3.7	CAAG&AT	..(.&.)	1	0.0309978	4334	3794	novel	intron	ENSG00000272690.7	LINC02018	lncRNA	5'-CAA-	BP-^|.	3'- TA-	GAT	5'-GATGA	BP-xx.||	3'-AGTCT	TAATCGTACTGACAGTAATAATAAGTTCAAATATATAGAGCTTACTATGTATCATGAATTGT	4.65	3.63	1	2	klRNA	0.194103	0.191697	0.158707	0.115545	0.0255785	0.17526	0.0587513	0.148532	0.0261181	0.028292	0.0462043	0.0460728	0.00377125	0.00382188	0	0.0883845	0	0.00413618	0	0	0	0	0	0	0	0.0108605	0	0	0	0	0	0	0	0	0.0167755	0	0	0.00339242	0.00573934	0	0	0	0	0.0189716	0.0152969	0	0.00733553	0.00509578	0	0.00923578	0.0743588	0	0.0137769	0.135267	0.00533261	0.00490642	0.120075	0	0.0418818	0.142589	0	0.0219997	0.206934	0	0.00389004	0.0500109	0	0	0.0027541	0	0	0	0	0	0	0	0	0	0.0101973	0	0.0135681	0	0	0	0.00405624	0	0	0	0	0	0	0	0	0.0141828	0	0	0	0	0	0	0	0	0	0	0.0217043	0.0197025	0	0	0	0	0	0.03134	0	0	0.00403652	0.00354874	0	0	0	0.0176062	0	0	0	0	0	0	0.00138179	0	0	0	0.00150396	0	0.00302913	0	0	0	0	0	0	0	0	0	0	0	0	0	0	0	0	0	0	0	0	0	0	0	0	0	0	0	0	0	0	0	0	0.0263772	0	0	0	0	0	0	0.0229943	0	0	0	0	0	0	0	0	0	0	0	0	0	0	0	0	0	0	0	0	0.0172433	0.019766	0	0	0.00223687	0.00182463	0	0	0	0	0	0	0	0.0239405	0	0	0	0	0	0	0	0	0	0	0	0	0	0	0	0	0	0	0.00777655	0.0181358	0.0260211	0	0	0	0	0.00487045	0	0.00317605	0	0	0.00624487	0.0064209	0	0	0.0379358	0.0102385	0	0	0	0	0	0.00155181	0	0.0111918	0	0	0	0	0	0	0	0.101229	0	0	0	0	0	0	0.00717266	0.00436342	0	0.00659903	0	0	0	0	0	0	0.0515524	0	0.00734622	0.00146331	0.0123346	0	0	0	0.0192762	0.00174743	0	0.000835549	0	0.0089857	0.0025608	0.00146877	0	0	0	0	0.0215288	0	0	0.0144317	0
chr4	84247113	84247234	hsa-klRNA-1638	15.36	-	4	119	ATGATGC	7.393	CTGA	7.967	4	2	CAAGATGATGCAGAGATCCTTTGAGCTGACACCTGGGCATGTCATCCCCTTACCCTCAGGACTGCATTCAGCCCTGACCAGCTACTGTGTAGGGTGGGAGGGGAATAGCTCATTGCTGACA	0	1	3	CAAG&CA	...(&).	0	0.0625821	5007	3897	novel	intron	ENSG00000250546.7	LINC02994	lncRNA	5'-CAA-	BP-^..	3'- AC-	GAT	5'-GATGCAG	BP-xx.|||:	3'-AGTCGTT	AGATCCTTTGAGCTGACACCTGGGCATGTCATCCCCTTACCCTCAGGACTGCATTCAGCCCTGACCAGCTACTGTGTAGGGTGGGAGGGGAATAGCTCA	0	1.83	0	3	klRNA	0.901261	0.625746	0.641604	0.973529	0.0526617	0.179782	0.131964	0.236559	0	0	0	0.0572772	0	0	0.519281	0.547984	0.780287	0.73107	0.0237472	0	0	0	0	0	0	0	0	0	0.222311	0	0	0	0.161117	0.123946	0	0	0	0	0	0	0	0	0	0	0	0	0	0	0	0	0	0	0.162371	0	0	0	0	0.0906476	0.175904	0.0465577	0	0	0.104781	0	0.245073	0.164829	0.0888196	0.337955	0	0	0	0	0	0	0	0	0	0	0	0	0	0	0	0	0	0	0	0	0	0	0	0	0	0	0	0	0	0	0	0	0.0119851	0	0.193443	0.184373	0	0	0.0699804	0.0391755	0	0	0.150169	0.03134	0	0	0.0847669	0.0496824	0	0	0.184152	0	0	0	0.0672221	0	0.0464725	0.0446244	0	0	0	0	0.261438	0.332086	0.0181748	0	0	0.0342048	0	0	0	0	0	0	0	0	0	0	0	0	0	0	0	0	0	0	0	0	0	0	0	0	0	0	0	0	0	0	0	0	0	0	0	0	0	0	0	0	0	0	0	0	0	0	0	0	0	0	0	0	0	0	0.214925	0	0	0	0	0	0	0	0	0	0	0	0	0	0	0	0.107732	0	0	0	0	0	0	0	0	0	0	0	0	0	0	0	0	0	0	0	0	0	0	0	0	0.0362056	0.119859	1.85066	1.69559	0	0	0.515826	0.702286	0	0	0.193128	0.119884	0	0	0	0	0	0	0	0	0	0	0	0	0	0	0	0	0	0	0	0	0	0	0	0.030544	0	0	0	0	0	0	0	0	0	0	0	0	0	0	0	0	0	0	0	0	0	0	0	0	0	0	0	0	0	0	0	0	0
chr17	8551230	8551258	hsa-klRNA-1639	15.36	-	4	26	ATGATGC	7.393	CTGA	7.967	4	2	CAAGATGATGCAGTATGTAACACTGAAG	0	1	3	CAAG&AG	(...&.)	0	-0.347071	787	2443	novel	intron	ENSG00000133026.14	MYH10	protein_coding	5'-CAA-	BP-^x.	3'- GA-	GAT	5'-GATG	BP-xx.|	3'-AGTC	CAGTATGTAACA	0	4.41	0	1	klRNA	0.0819328	0.208582	0.128321	0.0885027	0.0526617	0.0599274	0.0659819	0.17742	0	0.0604202	0.178152	0.0859158	0.169706	0.0104233	0	0	0	0	0	0	0	0	0	0	0	0	0.00403495	0	0	0	0	0	0	0	0.0880714	0	0	0	0.0200877	0	0.0301382	0	0.0437409	0.0758862	0.560886	0	0.0806908	0.356705	0.128201	0.179283	0.164372	0.0426639	0.0649482	0.29571	0.143981	0.0343449	0.719054	0.0453238	0	0.60525	0.111362	0.0423495	0.628689	0.142051	0.0816908	0.494486	0	0	0	0	0	0	0.0150288	0	0	0	0	0	0	0	0	0	0	0	0	0	0	0	0.0161202	0	0	0	0	0	0	0	0	0.0129657	0	0	0.0119851	0	0	0	0.0667824	0.146099	0	0	0	0	0	0.0626799	0.0249407	0	0	0.0248412	0	0	0.0491073	0	0	0	0	0	0.0116181	0	0	0	0	0	0	0	0	0	0	0	0	0	0	0	0	0	0	0	0	0	0	0	0	0	0	0	0	0	0	0	0	0	0	0	0	0	0	0	0	0	0	0	0	0	0	0	0.0229943	0	0	0	0	0	0	0	0	0	0	0	0	0	0.0520716	0.202176	0	0.0637217	0	0	0	0	0	0	0	0.0313162	0	0	0	0	0	0	0	0	0	0	0	0	0	0	0	0	0	0	0	0	0	0	0	0	0	0	0	0	0	0	0	0	0	0	0.0095887	0.0100853	0.0355718	0	0	0	0.0224732	0	0	0	0.0208493	0	0	0	0	0	0	0	0	0	0	0	0	0	0	0	0	0	0	0	0	0	0	0.0251043	0	0	0	0	0	0	0	0	0	0	0	0	0	0	0	0	0	0	0	0	0.0751994	0	0.0269571	0	0	0.00615063	0	0	0	0.0215288	0	0	0	0.0195105
chr2	10343352	10343393	hsa-klRNA-1640	15.36	+	4	39	ATGATGC	7.393	CTGA	7.967	4	2	CAAGATGATGCTAATTCTCACTAGCATGTGAAGGACTGATA	0	1	3.6	CAAG&TA	..(.&).	2	0.442927	18956	10822	novel	intron	ENSG00000115756.13	HPCAL1	protein_coding	5'-CAA-	BP-^.|	3'- AT-	GAT	5'-GATG	BP-xx.|	3'-AGTC	CTAATTCTCACTAGCATGTGAAGGA	3.1	5.2	1	1	klRNA	0.245798	0.250298	0.299415	0.221257	0.0526617	0.0599274	0.0659819	0	0	0.0302101	0	0	0	0.0208466	0	0	0.0520192	0.0289533	0.0712417	0	0.116056	0.0217935	0.0391793	0.0476628	0.0550069	0.266081	0.0201748	0	0	0	0	0.0324112	0	0	0.0293571	0	0.151385	0.0542787	0.0200877	0	0.301382	0	0	0.0189716	0.101979	0.0880557	0.0806908	0.0356705	0.0854673	0.215139	0.041093	0.0853279	0.259793	0.140814	0	0.0686898	0	0	0	0	0	0.084699	0.104781	0	0.163382	0	0.0111024	0.0245785	0	0	0	0	0	0	0	0	0	0	0	0	0	0	0	0	0	0	0	0	0	0	0	0	0	0	0	0	0	0	0	0	0	0	0	0.0122915	0.00954035	0	0	0	0	0	0	0	0	0	0.0282556	0	0	0	0	0.0352125	0	0	0	0	0	0	0.0331629	0.0241974	0	0	0.0210554	0	0	0	0	0	0	0	0	0	0	0	0	0	0	0	0	0	0	0	0	0	0	0	0	0	0	0	0	0	0	0	0	0	0	0	0	0	0	0	0.0432058	0	0	0	0	0	0	0	0	0	0	0	0	0	0	0	0	0.0673921	0	0	0.047761	0	0	0	0	0	0	0	0.0127724	0	0.0288762	0	0	0	0.188642	0	0	0	0	0	0	0	0	0	0	0	0	0	0	0	0	0	0	0	0	0	0	0	0	0.0345273	0	0.0724112	0.0479435	0.0403414	0	0	0	0.0174856	0.078656	0	0	0	0.0416986	0	0	0	0	0	0	0	0	0	0	0	0	0	0.0159485	0	0	0	0	0	0	0	0	0	0.0101813	0	0	0	0	0	0	0	0	0	0	0	0.0102432	0	0.0326292	0	0	0	0	0.0332649	0	0.00442379	0	0	0	0	0.0246393	0	0.0130017	0	0	0.0151799	0	0
chr7	105101234	105101256	hsa-klRNA-1641	17.36	+	4	20	ATGATGG	9.393	CTGA	7.967	4	2	CAAGATGATGGGAATTCTGAAA	0	0	100000	CAAG&AA	.......	0	-0.0620909	9920	168	novel	intron	ENSG00000005483.23	KMT2E	protein_coding	5'-CAA-	BP-^..	3'- AA-	GAT	5'-GATGGG	BP-xx.|::	3'-AGTCTT	AA	Inf	Inf	0	1	klRNA	0.163866	0.0834328	0.213868	0.177005	0.273841	0.539347	0.263928	0.532259	0.731307	0.664622	0.483554	0.630049	0	0.0208466	0	0	0.0130048	0.021715	0	0	0	0	0	0	0	0	0.00806991	0	1.0004	1.81186	0.550975	0.453756	1.5873	1.81787	0.880714	0.18622	0.454154	0.40709	1.40614	0.411884	0.150691	0.408429	0	0.341488	0.152969	0	0.363109	0.428046	0.0854673	0.10757	0.123279	0	0.422164	0.464686	0	0.652554	0.47937	0.0453238	0.668434	0.325904	0.0556811	1.77868	0.681079	0.0473504	0.462915	0.947764	12.6346	8.25839	9.0665	12.6938	0.0126189	0.0295578	0.0150288	0	0.0289776	0.0138656	0	0	0.0305919	0	0	0.0486655	0	0	0	0.0197909	0.013463	0	0.0322403	0.0101051	0.00969109	0.0191147	0	0.0141828	0	0.0347739	0	0.0129657	0.0161381	0.0185548	0	0.0231716	0.601823	0.503953	0.143105	0.0350638	0.256595	0.293816	0	0.199253	0	0	0	0.0169663	0.805286	0.807338	0	0	0.552457	4.29592	0.0805641	0.0901442	0.403333	0.77353	0.092945	0.156185	1.12201	0.592837	0.242406	0.448748	1.21069	1.07928	0.0545243	0.017039	0	0	0	0	0.0935821	0	0	0	0	0	0.141165	0	0	0.0483423	0	0	0	0	0	0.382443	0	0.20277	0.152195	0.0191053	0	0	0.019712	0	0.0468133	0	0.0925188	0.0602907	0.041576	0	0	0	0.0432058	0.156512	0	0	0	0	0.026918	0	0.137631	0	0	0	0	0	0	0.0490356	0.364501	0.269569	0.0981794	0.446052	0.358208	0	0	0.206919	0.138362	0	0.0613299	0.336649	0.408716	0.0138187	0	0	0.215106	0.505196	0.289252	0	0.430928	0.0367923	0.0402008	0	0	0.0115064	0.0200738	0	0	0.108685	0.595753	0	0	0	0.128673	0.546063	0.0595725	0	0	0.0933186	0.425658	0.143116	1.01363	0	0	0.443519	0.402725	0.786657	0.776651	0.0976419	0	0.764997	0.713523	0.0134097	0.0374736	0.579384	1.24053	0	0	0.0782771	0.0341782	0.429054	0.380194	0.237987	0.621041	0.105818	0.108781	0.442724	0.322521	0.0885128	0	0	0	0	0	0.415082	0.172516	0.0614513	0.113451	0.075313	0.15272	0.151832	0.0115483	0	0.0639051	0.0118349	0.0167775	0.137042	0.126559	0.259373	0	0.257118	0.665806	0.370037	0.108764	0.307042	0.184328	0.0771047	0.128436	0.249487	0.248158	0.061933	0.22015	0.0761837	0.0616885	0.0676569	0.00492785	0.163571	0.136517	0.0215288	0.085589	0.0303597	0.0481058	0
chr11	36325007	36325083	hsa-klRNA-1642	17.36	+	4	74	ATGATGG	9.393	CTGA	7.967	4	2	CAAGATGATGGTGGGCTGCTTCCAAAATGGCGGCAGGTCGCTTCCAACATGGTGGCAAGCCTCGTGTTCTCTGACC	0	1	2.6	CAAG&CC	...(&).	0	-0.12031	28569	75913	novel	intron	ENSG00000135362.14	PRR5L	protein_coding	5'-CAA-	BP-^..	3'- CC-	GAT	5'-GATGG	BP-xx.|:	3'-AGTCT	TGGGCTGCTTCCAAAATGGCGGCAGGTCGCTTCCAACATGGTGGCAAGCCTCGTGTTC	0	5.36	0	1	klRNA	1.63866	1.54351	2.30977	1.94706	0.789925	1.19855	1.12169	1.65592	0	0.12084	0	0.114554	0.00145048	0	0	0	0.143053	0.13029	0	0	0.135399	0.152555	0	0	0.0550069	0.152046	0	0	0.111155	0.10658	0	0	0.0358038	0	0	0	0	0	0.52228	0	0.0904147	0.122529	0	0.113829	0.0509896	0	0.161382	0.0356705	0.0427337	0	0.041093	0.0426639	0.0649482	0	0.0479935	0.240414	0	0	0.0703615	0.0465577	0	0.423495	0.104781	0.0473504	0.163382	0.453279	0.0444098	0.0491571	0.0440656	0.0645008	0.0126189	0	0	0	0	0	0	0	0	0	0	0	0	0	0	0	0	0	0	0	0	0	0.0134993	0	0	0	0	0	0	0	0	0	0	0	0	0	0.0233268	0	0	0	0	0.0626799	0	0	0.0565113	0.0496824	0	0	0.0122768	0	0	0	0	0	0.0813269	0.0446244	0.0110543	0.0120987	0	0	0.0421108	0.0830214	0	0	0	0	0	0	0	0	0	0	0	0	0	0	0	0	0	0	0	0	0	0	0	0	0	0	0	0	0	0	0	0	0	0	0	0	0	0	0	0	0	0	0	0	0	0	0	0	0	0	0	0	0	0	0	0	0	0	0.0716415	0	0	0	0	0	0	0.0156581	0.0127724	0	0	0	0	0	0	0	0.0119702	0	0	0	0	0	0	0	0	0	0	0	0	0	0	0	0	0	0	0	0	0	0	0	0	0	0	0.030256	0.0474291	0	0	0	0.0112366	0	0	0	0	0	0	0	0	0	0	0	0	0	0	0	0	0	0	0	0	0	0	0	0	0	0	0	0	0	0	0	0	0	0	0	0	0	0	0.0411388	0.0204863	0	0	0	0	0	0.0244641	0	0.0375997	0	0.0224642	0	0	0	0	0	0	0	0	0	0	0
chr8	140354356	140354426	hsa-klRNA-1643	17.894	-	4	68	ATGATGT	9.927	CTGA	7.967	4	2	CAAGATGATGTACTACCCTGATGATTTGTGGAATCTTCTTAGGAACCGTGACTGTGTTGCTTTTCTGATC	0	1	3.4	CAAG&TC	..(.&).	2	-0.300605	5623	42982	novel	intron	ENSG00000167632.18	TRAPPC9	protein_coding	5'-CAA-	BP-^.|	3'- CT-	GAT	5'-GATG	BP-xx.|	3'-AGTC	TACTACCCTGATGATTTGTGGAATCTTCTTAGGAACCGTGACTGTGTTGCTTTT	3.4	5.53	1	1	klRNA	0.128752	0.0417164	0.0427736	0.132754	0	0.0645372	0	0	0	0	0	0	0	0	0	0	0	0	0	0	0	0.0217935	0	0	0	0	0	0	0	0	0	0	0	0.0826305	0	0	0	0.0597066	0	0	0.0301382	0	0.131223	0.0379431	0.152969	0	0.161382	0.112132	0.128201	0.143426	0.123279	0.0426639	0.194845	0.168977	0	0	0.0493469	0	0	0.0465577	0	0.127048	0	0	0	0	0	0	0	0	0	0	0.0150288	0	0	0.0138656	0	0.0147308	0	0	0	0	0	0	0	0	0	0	0	0	0.00969109	0	0	0	0	0	0.0134832	0	0.0161381	0	0	0	0	0.0122915	0.248049	0.0467517	0	0	0	0	0	0	0	0	0	0	0	0	0	0	0	0.0450721	0	0	0	0	0	0	0.0173147	0.021369	0	0	0	0	0	0.0171024	0	0	0	0	0	0	0	0	0	0	0	0	0	0	0	0	0	0	0	0	0	0	0	0	0	0	0	0	0	0	0	0	0	0	0	0	0	0	0	0	0	0	0	0	0	0	0	0	0	0	0	0	0	0	0	0	0	0	0	0	0	0	0	0	0	0	0	0	0	0	0	0	0	0	0	0	0	0	0	0	0	0	0	0	0	0	0	0	0	0	0	0	0	0	0	0	0	0	0	0	0	0.0174856	0	0	0	0	0	0	0	0	0	0.0110014	0	0	0	0	0	0	0	0	0	0	0	0	0	0	0	0	0	0	0	0	0	0	0	0	0	0	0	0	0	0	0	0	0	0	0	0	0.171248	0	0	0	0	0	0	0	0	0	0	0	0	0.0151799	0	0
chr9	126434881	126434917	hsa-klRNA-1644	17.894	+	4	34	ATGATGT	9.927	CTGA	7.967	4	2	CAAGATGATGTCTCCTTCACTGGTGTGTGCCTGATG	0	2	1.8	CAAG&TG	((..&))	2	-0.724441	12933	13108	novel	intron	ENSG00000196814.15	MVB12B	protein_coding	5'-CAA-	BP-^x|	3'- GT-	GAT	5'-GATG	BP-xx.|	3'-AGTC	TCTCCTTCACTGGTGTGTGC	3	5.06	1	1	klRNA	0.327731	0.208582	0.171094	0.0885027	0.895249	0.958839	0.533854	0.354839	0.337526	0.604202	0.509004	0.357983	0.0754249	0.0104233	0	0	35.6461	44.5157	4.89193	4.82908	25.3389	35.6324	3.56531	6.19617	1.04513	1.21637	0.0322796	0.0569225	1.77848	1.38554	3.75664	3.56523	0	0	0.0880714	0	0	0.040709	2.51096	0.669311	0.301382	1.22529	0	0.303545	0	0.0440279	0.806908	0.178352	0.0427337	0.788844	0.123279	0	0.84974	0.168977	0	1.6829	0.769811	0.0906476	1.93494	0.116394	0.111362	1.22814	0.890642	0.0473504	2.15119	0.5769	0	0	0	0	0.0378568	0	0.0150288	0.0273792	0.0144888	0.0138656	0	0	0.0101973	0	0.0135681	0.0121664	0	0	0	0	0.013463	0	0	0	0	0.0382295	0.0269987	0	0.0144693	0	0.0134832	0	0	0.00927738	0.0239703	0.0115858	0.0967215	0.0860407	0.028621	0.0233758	0.0233268	0.0391755	0	0	0	0	0	0.0339326	0.423835	0.385038	0.0185133	0.0504799	0.0491073	0.14085	0	0	0	0	0.0464725	0.111561	0.210032	0.181481	0	0	0.200026	0.0830214	0.0181748	0	0	0.0171024	0	0	0.046791	0	0	0	0	0	0	0	0	0	0	0	0	0	0.0360598	0	0	0	0	0.0191053	0	0	0	0	0	0	0	0	0	0	0	0	0.0648087	0	0.0459887	0	0	0	0	0	0	0	0	0	0	0	0	0	1.10652	0.673921	3.97627	4.41804	9.59997	0.360947	0.169842	1.56914	0.980062	0.597369	0.171724	5.41771	5.61985	0.0829121	0.129943	0.642694	0.516254	0.975948	1.98703	0.207395	7.23002	0.110377	0.0804017	0	0	0.115064	0.0200738	0	0	4.07568	1.42981	3.05636	4.44948	1.4167	0.879267	0.156018	1.96589	0	0	0.443263	1.23217	0.767623	0.529506	0.0690545	0.496712	1.07712	1.48625	1.73468	1.87345	0.244105	0.434702	3.56707	7.17455	0.160917	0.0281052	4.63507	4.24284	0	0	0.740074	0.427228	1.5512	1.30352	2.53286	3.42997	0.0529089	0	0	1.29008	0.54878	0.21371	0.229302	0	0	0	0	0.325864	0	0	0.338908	0.814505	1.11705	0.127031	0.382533	0.12781	0.627251	0.251663	0.154172	3.48942	0.293205	1.41358	0.431958	0.624833	1.85018	0.815731	3.47067	2.67525	0	0	0.859343	1.20319	0.499888	0.390878	0.878353	0.64773	0.78728	0.305527	1.30311	0.15602	0	1.28384	0.551535	0.452194	0.110559
chr20	50567965	50568166	hsa-klRNA-1645	17.894	+	4	199	ATGATGT	9.927	CTGA	7.967	4	2	CAAGATGATGTGATTGGAACCAAGAGAAGTGTTGTGGTTGGCCACGCCCCCACACTGCCTCTCATCTGCACCAAGGAGTTTTGTCCCATAGCCCAAGGGCCTTGGGGACGAATCTCAGTGGAGGCCCTTAGCGGGCCTGCCTGAGCCAGAAAGCAGAATCGGCATTTTTCTGTCCTTGGTTGGCCCAGCCCTGAACTGAGA	0	1	1.3	CAAG&GA	(...&).	0	-0.406374	2896	213	novel	intron	ENSG00000196396.10	PTPN1	protein_coding	5'-CAA-	BP-^.x	3'- AG-	GAT	5'-GATGT	BP-xx.||	3'-AGTCA	GATTGGAACCAAGAGAAGTGTTGTGGTTGGCCACGCCCCCACACTGCCTCTCATCTGCACCAAGGAGTTTTGTCCCATAGCCCAAGGGCCTTGGGGACGAATCTCAGTGGAGGCCCTTAGCGGGCCTGCCTGAGCCAGAAAGCAGAATCGGCATTTTTCTGTCCTTGGTTGGCCCAGCCCTGA	0	4.7	0	2	klRNA	0.0409664	0.0417164	0.0427736	0.221257	0.105323	0.0599274	0	0.236559	0	0	0	0	0.0188562	0.0104233	0.339122	0.388892	0.0130048	0	0	0	0	0	0	0	0	0	0	0	0	0	0.0500886	0	0.107411	0.0826305	0.0587143	0.0465549	0	0.0814181	0	0	0	0.0466776	0	0	0	0	0.201727	0.178352	0	0.10757	0.0821861	0	0.0324741	0.0844884	0	0	0	0	0.0703615	0	0	0	0	0	0	0.164829	0.0111024	0.0860249	0	0	0	0	0	0	0	0	0	0	0	0.0132826	0	0	0	0	0	0	0	0	0	0.0101051	0	0.0191147	0	0	0.0144693	0	0	0	0	0	0.0119851	0	0	0.0368746	0.171726	0	0.163288	0.137114	0	0	0.0300337	0.03134	0.0748221	0	0.0706391	0.062103	0.0185133	0.10096	0.0368305	0	0	0	0.504166	1.1603	0.360162	0.0669366	0.0552715	0.0483949	0	0	0.0631662	0.166043	0	0.017039	0	0.0342048	0	0	0	0	0	0	0	0	0	0	0	0	0	0	0	0	0	0	0	0	0	0	0	0	0	0	0	0	0	0	0	0	0	0	0	0	0.0229943	0	0	0	0	0.0528713	0	0	0	0	0	0	0	0	0	0	0	0	0	0	0	0	0	0	0	0	0	0.0552747	0	0	0	0	0	0	0	0	0	0	0	0	0	0	0	0	0	0	0	0.0257581	0	0	0	0	0	0	0.00746768	0	0	0.0345273	0	0.0181028	0.0095887	0	0.0355718	0	0	0	0	0	0	0	0.0104247	0	0	0	0	0	0	0	0	0	0	0	0	0.00354051	0	0	0	0	0	0	0	0	0	0	0.0101813	0	0	0	0	0	0	0	0	0	0	0.0205694	0.0102432	0.0123346	0.0435056	0	0	0.0192762	0	0.0665298	0	0.0265427	0.0134785	0	0	0.0123013	0	0	0	0	0	0	0.00962116	0.013007
chr3	89472271	89472366	hsa-klRNA-1646	11.905	+	4	95	ATGATTA	5.938	ATGA	5.967	4	0	CAAGATGATTACACGGCGTTCCTCCAAGCTGCCAGCTTGAACAGATGAAGCTTTCATGGCAGATAAATTCCACAAATGAAAGGAACACCATATGA	0	0	0	.	.	0	1.1021	21901	97	novel	intron	ENSG00000044524.11	EPHA3	protein_coding	5'-CAA-	BP-^^^	3'- -	GAT	5'-GATTA	BP-xx.||	3'-AGTAT	CACGGCGTTCCTCCAAGCTGCCAGCTTGAACAGATGAAGCTTTCATGGCAGATAAATTCCACAAATGAAAGGAACACCA	0	6.94	0	2	klRNA	1.14706	1.04291	1.24043	1.28329	0.473955	0.119855	0.263928	0.0591398	0	0	0	0.0190924	0	0.0312699	0.402707	0.0176769	1.18344	0.897552	1.82854	2.68091	0	0.0217935	0	0	0	0	0.00806991	0.0569225	0.666932	0.5329	0	0	0	0	0.146786	0	0	0.0271394	0.281228	0	0	0	0	0	0	0	0	0	0	0	0	0	0	0	0	0.789933	0.0422973	0.135971	0.45735	0.0931153	0	0.592893	0.118815	0.0473504	0.381224	0.453279	0	0	0	0	0.504757	0.13301	0.510981	1.02672	3.05714	0.693278	0.691448	0.073654	0.254933	0.066413	0.0135681	0.0243327	1.36429	2.3514	0.519198	1.28641	0.026926	0.184545	0	0.0909463	0.106602	0.267606	0.040498	0.0425484	0.115754	0.0608544	1.13259	0.894631	0.112966	0.111329	0.0599256	0.289645	0.118215	0.0737492	0.0190807	0	0.793112	0.60722	0	0	0.345388	0.14103	0	0	0	0	0.166619	0.0504799	0.0122768	0	0	0	0	0	0.092945	0.0557805	0.0110543	0	0	0	2.64245	2.65668	0.0181748	0.034078	0	0.0342048	0	0	0	0	0.121909	0	0	0	0	0	0	0	0	0	0	0	0.0360598	0	0.171569	0	0	0	0	0	0	0	0	0	0	0	0	0.0601631	0	0	0	0	0.114972	0	0	0	0	0	0	0	0	0	0	0	0	0	0.455626	0.0673921	0	0	0	0	0	0	0	0	0	0	0	0	0	0	0	0	0	0	0	0	0	0.287562	1.06278	0	0.0200738	1.6095	2.82503	0	0	0	0	0	0	0	0	1.29518	0.894682	0	0	0	0	0	0	0.696958	0.536967	0	0	0	0	0	0	0	0	1.0622	0.91737	0	0	0	0	0.132017	0.0651762	0	0	0	0	0	0	0.0424862	0.0191382	2.96008	1.29262	0.704368	0	3.47631	1.15969	0.0136558	0	0	0	0.0325355	0.0346449	0.340029	0	0.426058	0.956318	0.162737	0	0	0	0.390819	0.153648	0	0	0	0	0	0	0.0332649	0.0300797	0	0.0089857	0.0179256	0	0.190669	0.0295671	0.179928	0.0130017	0	0	0	0	0
chr17	41910089	41910141	hsa-klRNA-1647	16.767	-	4	50	CTGATGA	8.8	CTGA	7.967	4	2	CAAGCTGATGAGGACAGTCAGAGGGACCAGGGTCCCTGAAGCTGCACTGAGG	0	1	1.3	CAAG&GG	(...&).	0	-0.215346	80	389	novel	intron	ENSG00000131473.17	ACLY	protein_coding	5'-CAA-	BP-^xx	3'- GG-	GCT	5'-GATG	BP-xx.|	3'-AGTC	AGGACAGTCAGAGGGACCAGGGTCCCTGAAGCTGCA	0	5.59	0	1	klRNA	0.614496	0.673025	0.684378	0.976479	0.698645	0.281659	0.738998	0.958065	0	0.161121	0	0.0668234	0.453807	0.177196	0.339122	0.477276	2.30185	2.6666	1.11612	0.90223	0.58028	0.762774	1.01866	0.524291	2.09026	1.82456	0.189643	0.0569225	0.444621	0.63948	0.35062	0.291701	0.214823	0.413152	0.146786	0.0931098	0.378461	0.352812	0.140614	0.257427	0.0602765	0.245058	0.0437409	0.872692	2.03959	0.220139	0.626698	1.92621	0.256402	0.93227	2.79433	0.0853279	0.746905	1.30957	0.383948	0.240414	3.42608	0.226619	0.351807	2.79346	0.222724	0.127048	2.56715	0.142051	0.353994	2.65099	0.099922	0.135182	0.15423	0.0903011	0	0	0.0150288	0.0136896	0.0289776	0.0138656	0.0329261	0	0.0305919	0	0	0.0486655	0	0.0186619	0	0.0197909	0	0.0184545	0.0161202	0.0101051	0	0.0191147	0	0.0850968	0.0289385	0	0.0134832	0	0	0	0.0359554	0	0.0429873	0.0614577	4.27408	2.66485	0	0.0391755	0	0.0498133	0.0450506	0.0626799	0.0498814	0.339326	0.310812	0.223571	0.0185133	0.0504799	0.589288	0.457762	0.0805641	0.180288	0	0	0.0697088	0.122717	0.07738	0.120987	0.380923	0.683807	0.0842217	0.0830214	0.109049	0.017039	0.080293	0.119717	0	0	0.0233955	0.246442	0	0	0	0	0.0846988	0.0266573	0	0	0	0	0.102556	0	0	0	0	0	0	0	0	0	0	0	0	0.0825819	0	0	0	0.100272	0	0	0	0	0.0229943	0.137421	0	0	0	0	0	0	0	0	0	0	0	0	0.0781074	0	0	0.169925	1.55223	0	0.0452911	0.155189	0.080711	0.0398246	0.036798	0.548034	0.306537	0	0	0	0	0.631496	0.364709	0	0.981559	0	0.0536011	0	0.118086	0	0	0	0	0.706451	0	0	0	0	0	0	0	0	0	0.22552	0.433126	0	0	0	0	0.262491	0.268483	3.63072	4.13819	0	0	1.23274	1.86527	0	0	0.48282	0.396137	0	0.0555669	0.149438	0.0170891	0.0770097	0.0217254	0	0.148138	0.396816	0	0	0	0.364673	0.0988809	0	0	0	0	0.0129713	0.220438	0.238977	0.0872701	0.276148	0.529429	0.29282	0.115483	0.106259	0.0639051	0.142019	0	0	0.180799	0	0.0807761	0.52452	0.491672	0.579724	0.69609	0.219316	0.448367	0.25059	0.171248	0.443532	0.308317	0.464497	0.52117	0.156849	0.133659	0.412092	0.113341	0.343498	0.201526	0.150702	0.191317	0.136619	0.0625375	0
chr5	172996778	172996824	hsa-klRNA-1648	19.419	+	4	44	GTGATGA	11.452	CTGA	7.967	4	2	CAAGGTGATGAAAGAGGGATTCTACAATTCCCCACATACTCTGAAC	0	1	3.4	CAAG&AC	...(&.)	0	0.628109	12814	23413	novel	intron	ENSG00000113732.9	ATP6V0E1	protein_coding	5'-CAA-	BP-^..	3'- CA-	GGT	5'-GATGA	BP-xx.||	3'-AGTCT	AAGAGGGATTCTACAATTCCCCACATAC	0	3.47	0	2	klRNA	0.491597	0.45888	0.256642	0.221257	0.0526617	0.119855	0.131964	0.295699	0.0562544	0	0.178152	0.0286386	0.263987	0.145926	0	0	0.0130048	0.0144766	0	0	0.0386853	0.0871742	0	0	0	0	0.00806991	0	0	0	0.0250443	0.0648224	0	0	0	0.0931098	0	0.108557	0.0200877	0	0	0.0408429	0.393668	0.151772	0.917814	0.264167	0.201727	0.606398	0.170935	0.10757	0.739675	0.383975	0.324741	0.718152	0.143981	0.0343449	0.592162	0.0906476	0.211084	0.79148	0	0	1.46694	0.0473504	0	0.515089	0	0	0.0220328	0	0	0.0295578	0	0	0	0	0	0	0	0	0.0135681	0	0	0	0.0162249	0	0	0	0	0	0	0	0	0	0	0	0.0134832	0	0.0322761	0	0	0.0115858	0	0	0.109714	0.128567	0	0	0	0	0	0.0626799	0.0249407	0.0169663	0	0	0	0	0.0122768	0	0.0268547	0	0	0	0.0116181	0	0	0	0.0230863	0.021369	0	0	0.0181748	0	0	0	0	0	0	0.246442	0	0	0	0	0	0.0799718	0	0.0241711	0	0	0.0256391	0	0	0	0	0	0	0	0	0	0	0	0.0468133	0	0	0	0	0	0	0	0	0	0	0	0	0	0	0	0	0.201037	0	0	0	0	0	0	0	0	0	0	0	0	0	0	0	0	0	0	0	0	0.0144381	0	0	0	0	0	0	0	0	0	0	0	0	0	0	0	0	0	0	0	0	0	0	0	0	0	0	0	0	0	0	0	0	0	0	0	0	0	0	0	0	0	0	0	0	0	0	0	0	0	0	0	0	0	0	0	0	0	0	0	0	0	0	0	0.034908	0	0	0	0	0	0	0.00394498	0	0	0	0	0	0	0	0	0	0	0	0	0	0	0	0	0	0	0	0.0184519	0	0	0	0	0	0	0	0
chr2	97203536	97203596	hsa-klRNA-1649	19.419	+	4	58	GTGATGA	11.452	CTGA	7.967	4	2	CAAGGTGATGAATGTAGGACACTTCCACTGAAGAGATGTGAAGTGTACGTTCAACTGAAT	0	1	3.7	CAAG&AT	..(.&.)	1	0.0959167	1143	471	novel	intron	ENSG00000135976.21	ANKRD36	protein_coding	5'-CAA-	BP-^|.	3'- TA-	GGT	5'-GATG	BP-xx.|	3'-AGTC	AATGTAGGACACTTCCACTGAAGAGATGTGAAGTGTACGTTCAA	4.65	5.81	1	1	klRNA	1.56696	1.54947	2.18145	1.59305	1.89582	2.30721	2.37535	3.13441	0.281272	0.0604202	0.0305403	0.114554	0	0	0.0105976	0	0.260096	0.477729	0	0.12889	0.00644756	0.217935	0	0.0317752	0.275035	0.114035	0	0	0.0370518	0	0.0250443	0.0162056	0.00298365	0	0.132107	0	0	0.0542787	0.100438	0.102971	0.0602765	0.122529	0	0.0758862	0.118976	0	0.0403454	0.178352	0.0427337	0	0.283248	0	0.0324741	0.104437	0	0.52376	0.46527	0	0.246265	0.166277	0.0556811	0.423495	0.240124	0	0.217842	0.353695	0.0333073	0.0245785	0.027541	0.0548256	0	0	0	0.0045632	0	0	0	0	0.0101973	0	0.0135681	0	0.0155033	0	0	0.0164924	0	0	0	0	0.00484554	0	0	0	0	0.00869349	0.0134832	0	0.00806903	0	0	0	0	0	0.0763228	0.239602	0	0	0	0	0	0	0.0249407	0.0169663	0.0141278	0.0248412	0	0	0.00306921	0.0352125	0	0	0	0	0.00580907	0	0	0.0120987	0.0519441	0.066778	0	0	0	0	0	0	0	0	0	0.0821474	0	0	0	0.0451845	0	0.00888576	0	0	0	0.0242508	0	0	0	0	0	0	0	0	0	0	0	0	0	0	0	0	0	0	0	0	0.0108015	0	0.0153296	0.0137421	0	0	0	0	0	0	0	0	0	0	0	0	0.0650895	0.269569	0.294538	0.467292	0.668654	0	0.0226456	0.0517298	0.0115301	0	0.018399	0.0156581	0.0549548	0.0138187	0	0	0	0.00362581	0	0.207395	0.239405	0	0	0	0	0.0230128	0.0200738	0	0	1.05968	0.595753	0	0	0.0772743	0.0214455	0	0	0	0	0.0311062	0.0995691	0	0	0	0	0.0746741	0.0575322	0.0605121	0.0961063	0	0	0.107828	0.213495	0	0	0.0965639	0.147043	0.014313	0.0222268	0.0071161	0.0341782	0.242031	0.0543135	0.18699	0.398833	0	0	0.885447	0	0.00354051	0	0	0.04424	0	0	0	0.0599016	0.0238977	0.061089	0.0502087	0	0.0976066	0	0	0	0.0236699	0	0	0	0	0	0.0102847	0.143404	0.0246691	0	0	0.139492	0.0835301	0.226292	0.0776181	0.0902392	0.00442379	0.0696391	0.0358511	0.035985	0.0738075	0.0394228	0.09269	0.0585075	0.0107644	0.0721633	0.0202398	0.0240529	0.013007
chr2	97207278	97207338	hsa-klRNA-1650	19.419	+	4	58	GTGATGA	11.452	CTGA	7.967	4	2	CAAGGTGATGAATTTAGGTCACTTCCACTGAAGAGATGTGAAGTGTACGTTCAACTGAAT	0	1	3.7	CAAG&AT	..(.&.)	1	-0.12995	1143	472	novel	intron	ENSG00000135976.21	ANKRD36	protein_coding	5'-CAA-	BP-^|.	3'- TA-	GGT	5'-GATG	BP-xx.|	3'-AGTC	AATTTAGGTCACTTCCACTGAAGAGATGTGAAGTGTACGTTCAA	4.65	5.81	1	1	klRNA	1.0344	1.25745	1.32598	1.32754	1.52719	1.648	1.31964	1.65592	0.337526	0.12084	0.412294	0.171832	0	0.0104233	0.296732	0	0.104038	0.231626	0	0.025778	0.00644756	0.0435871	0	0.222427	0.110014	0.152046	0.00403495	0	0.0370518	0	0.0250443	0.0162056	0.00298365	0	0.0440357	0	0.0756923	0.0271394	0	0.0514854	0	0	0	0	0.0679862	0.0440279	0.0806908	0.0356705	0	0	0.159969	0.0426639	0.0324741	0.315658	0	0.0772761	0.253784	0	0.140723	0.0964409	0	0.0423495	0.240124	0	0.0816908	0.106452	0.0333073	0.0491571	0.0716066	0.0290253	0	0	0	0.0182528	0	0	0	0	0	0	0	0	0	0	0	0.0164924	0	0	0	0.0101051	0	0	0	0	0	0	0	0	0.00806903	0	0	0	0	0.0122915	0.028621	0.00584396	0	0	0	0	0	0	0	0.0339326	0.0423835	0	0	0	0.0398997	0	0.0268547	0.0450721	0	0	0.00580907	0	0	0.0120987	0.0346294	0.0427379	0.0105277	0	0	0	0	0	0	0	0	0.0821474	0	0	0.0672915	0.0451845	0	0.00888576	0	0.0241711	0	0.0242508	0	0	0	0	0	0	0	0	0	0	0	0	0	0.0206455	0	0	0	0	0	0	0	0	0.0153296	0.0137421	0	0	0	0	0	0	0	0	0	0	0	0	0	0.0673921	0	0	0	0	0.0226456	0	0	0	0	0.0156581	0.00386533	0	0	0	0	0.00362581	0	0	0.0239405	0	0.0134003	0	0	0	0	0	0	0	0	0	0	0	0	0	0	0	0	0	0.00248923	0	0	0	0	0.00226285	0.0191774	0.0201707	0.00124813	0	0	0.0116571	0.0224732	0	0	0	0.042796	0.014313	0	0	0	0	0.0434508	0	0	0	0	0	0	0.0212431	0	0	0.04424	0	0	0	0.00239606	0.0204838	0.0741796	0	0.0101813	0	0	0	0	0	0	0	0	0	0	0	0	0	0	0	0	0.00642539	0.0366961	0	0	0	0.00224642	0	0.0102814	0.0246025	0	0	0	0.0107644	0.0268515	0.0151799	0.0288635	0.013007
chr2	189680911	189681107	hsa-klRNA-1651	14.774	+	4	194	GTGATGC	6.807	CTGA	7.967	4	2	CAAGGTGATGCCAAGAGCTTTGTGAAGATCTGAGGTCCACGGAGGTTAAGGATCAGCAAGAGTGCTTGGTAGTTTCCAACAGCGGTAGAGCCTTGACATTCTGACGAAATTGTGTTTACTTTTGTTTCCCTTTTTACAAATTTACCTGAGGCTCTCATTTGAGAGGACGTGGGACTGATGAGCCATCATTCTGAAT	0	1	3.7	CAAG&AT	..(.&.)	1	0.260095	6081	8419	novel	intron	ENSG00000151687.15	ANKAR	protein_coding	5'-CAA-	BP-^|.	3'- TA-	GGT	5'-GATG	BP-xx.|	3'-AGTC	CCAAGAGCTTTGTGAAGATCTGAGGTCCACGGAGGTTAAGGATCAGCAAGAGTGCTTGGTAGTTTCCAACAGCGGTAGAGCCTTGACATTCTGACGAAATTGTGTTTACTTTTGTTTCCCTTTTTACAAATTTACCTGAGGCTCTCATTTGAGAGGACGTGGGACTGATGAGCCATCATT	4.65	7.93	1	1	klRNA	0.0819328	0	0.213868	0.177005	0.0526617	0	0	0	0	0	0	0.0572772	0	0	0	0	0	0.00723832	0	0	0	0	0	0	0	0	0	0	0.222311	0	0.00357776	0	0.0716076	0.0118044	0	0	0.0378461	0	0	0	0	0	0	0.0758862	0	0.00628969	0.00504317	0	0.0335765	0.00896414	0	0.0497746	0.55206	0	0.0765611	0.0343449	0.229614	0.0194245	0.0131928	0.304288	0.268462	0	0.0523907	0.0541147	0	0.206036	0	0	0.0110164	0	0	0	0	0	0	0	0.016463	0	0	0	0	0	0	0	0	0	0	0	0	0	0.0193822	0	0	0	0	0	0	0	0	0	0	0	0	0	0.028621	0.140255	0	0	0	0	0	0	0	0	0	0	0	0	0	0	0	0	0	0	0	0	0	0	0	0	0	0	0	0	0	0	0	0	0	0	0	0	0	0	0	0	0.0273231	0	0	0	0	0	0	0	0	0	0	0	0	0	0	0	0	0	0	0	0	0	0	0	0	0	0	0	0	0	0	0	0	0	0	0	0	0.0732007	0	0	0	0	0	0	0	0	0	0	0	0	0	0	0	0	0	0	0	0	0	0	0	0	0	0	0	0	0	0	0	0	0	0	0	0	0	0.312036	0	0	0	0	0	0	0	0	0	0	0	0	0	0	0	0	0	0	0	0	0	0	0	0	0	0	0	0	0	0	0	0	0	0	0	0	0	0	0	0	0	0	0	0	0	0	0	0	0	0	0	0	0	0	0	0	0	0	0	0	0	0	0	0	0	0	0	0	0	0	0	0	0	0	0.00503465	0	0	0
chr10	8576856	8576887	hsa-klRNA-1652	20.005	-	4	28	ATGATGA	12.038	CTGA	7.967	4	3	CAATATGATGAAACCTCATCTCTACTGAAAA	0	1	3.8	CAAT&AAA	...(&.).	0	-0.0275484	922	3456	novel	intron	ENSG00000297769.1	ENSG00000297769	lncRNA	5'-CAA-	BP-...	3'-AAA-	TAT	5'-GATG	BP-xx.|	3'-AGTC	AAACCTCATCTCTA	0	4.58	0	1	klRNA	0	0	0	0	0.105323	0	0.131964	0.0887098	0.0281272	0.0906303	0.0636255	0.0572772	0	0	0	0	0	0	0	0	0	0	0	0	0	0	0	0	0	0	0	0	0	0	0	0	0	0	0	0	0	0	0.0437409	0	0.0509896	0	0	0	0	0.0358565	0	0	0	0	0	0	0	0	0	0	0	0	0	0	0	0	0	0	0	0	0	0	0	0	0	0	0	0	0	0	0	0	0	0	0	0	0	0	0	0	0	0	0	0	0	0	0	0	0	0	0	0	0	0	0	0	0	0	0	0	0	0	0	0	0	0	0	0	0	0	0	0	0	0	0	0	0	0	0	0	0	0	0	0	0	0	0	0	0	0	0	0	0	0	0	0	0	0	0	0	0	0	0	0	0	0	0	0	0	0	0	0	0	0	0	0	0	0	0	0	0	0	0	0	0	0	0	0	0	0	0	0	0	0	0	0	0	0	0	0	0	0	0	0	0	0	0	0	0	0	0	0	0	0	0	0	0	0	0	0	0	0	0	0	0	0	0	0	0	0	0	0	0	0	0	0	0	0	0	0	0	0	0	0	0	0	0	0	0	0	0	0	0	0	0	0	0	0	0	0	0	0.0264544	0	0	0	0	0	0	0	0	0	0	0	0	0	0	0	0	0	0	0	0	0	0	0	0	0	0	0	0	0	0	0	0	0	0	0	0	0	0	0	0	0	0	0	0	0	0	0	0
chr1	91013249	91013281	hsa-klRNA-1653	20.005	-	4	30	ATGATGA	12.038	CTGA	7.967	4	2	CAATATGATGAAATATCCCGTCTCTACTGAAA	0	1	4.1	CAAT&AA	...(&).	0	-0.123156	7991	30879	novel	intron	ENSG00000122482.22	ZNF644	protein_coding	5'-CAA-	BP-^..	3'- AA-	TAT	5'-GATG	BP-xx.|	3'-AGTC	AAATATCCCGTCTCTA	0	4.72	0	1	klRNA	0.409664	0.45888	0.256642	0.309759	0.157985	0	0.131964	0.0591398	0.0281272	0.271891	0.0254502	0.257747	0.0565687	0.0312699	0.211951	0	0.0390144	0.0579066	0	0	0.058028	0.0435871	0	0	0	0.114035	0	0	0	0	0	0	0.0716076	0.165261	0.0293571	0.0931098	0	0.0542787	0	0	0.0301382	0	0	0.151772	0.101979	0	0	0.107011	0	0	0	0	0.0974224	0.29571	0.0959871	0	0.0422973	0	0.140723	0	0	0	0.314344	0	0.163382	0.0824143	0.0111024	0	0	0.0129002	0	0.0147789	0	0	0	0	0.0493891	0	0.0203946	0	0.0135681	0.0243327	0	0.0373238	0	0	0.026926	0	0.0161202	0.0101051	0	0	0.0269987	0	0	0.017387	0	0.0129657	0.0161381	0	0.0119851	0	0	0	0.028621	0	0	0	0	0.0498133	0	0	0	0	0	0	0	0	0.0122768	0.0352125	0	0	0	0	0	0.0111561	0.0110543	0.0120987	0.0183332	0.0641069	0	0	0	0	0	0.0342048	0	0	0	0	0	0	0	0	0	0	0	0	0	0	0	0	0	0	0.0428923	0	0	0	0	0	0	0	0	0	0	0	0	0	0	0	0	0	0.0229943	0	0	0	0	0	0	0	0	0	0	0	0	0	0	0	0	0	0	0	0.0113228	0	0	0	0	0.0156581	0	0	0	0	0	0	0	0	0	0	0.0134003	0	0	0	0	0	0	0	0	0	0	0	0	0	0	0	0	0	0	0	0	0	0	0	0	0.0201707	0	0	0	0	0	0	0	0	0	0	0	0	0	0	0	0	0	0	0	0.885447	0	0	0	0	0	0.704368	0	0	0	0	0	0.0125522	0.0101813	0.0108452	0	0	0	0.0236699	0	0	0	0	0	0	0	0	0	0	0	0	0	0	0	0.0486616	0	0	0	0	0.0394228	0	0	0	0	0	0	0
chr3	128065084	128065141	hsa-klRNA-1654	20.005	-	4	55	ATGATGA	12.038	CTGA	7.967	4	2	CAATATGATGACAGTGCACCCCACAGAGTGGGGGACTGCACACAAGGCATTCTGAAA	0	1	4.1	CAAT&AA	...(&).	0	-0.759263	79	57	novel	exon	ENSG00000175792.12	RUVBL1	protein_coding	5'-CAA-	BP-^..	3'- AA-	TAT	5'-GATGA	BP-xx.||	3'-AGTCT	CAGTGCACCCCACAGAGTGGGGGACTGCACACAAGGCAT	0	4.13	0	2	klRNA	0.327731	0.294622	0.256642	0.354011	0.31597	0.299637	0.197946	0.11828	0.112509	0.151051	0.203602	0.00381848	0	0	0.275537	0	0	0.0144766	0	0	0	0.0435871	0	0	0	0	0	0	0	0	0	0.0324112	0	0	0	0	0	0.0271394	0	0	0	0	0	0	0.203959	0	0	0	0	0.0179283	0.123279	0.0426639	0.0649482	0	0	0	0	0	0	0.232788	0	0	0.37001	0	0	0	0	0	0	0	0	0	0	0	0	0	0	0	0	0	0	0	0	0	0	0	0	0	0	0	0	0	0	0	0	0	0	0	0	0	0	0	0	0	0	0	0	0	0	0	0	0	0	0	0	0	0	0	0	0	0	0	0	0	0	0	0	0	0	0	0	0	0.0181748	0	0	0	0	0	0	0	0	0	0	0	0	0	0	0	0	0	0	0	0	0	0	0	0	0	0	0	0	0	0	0	0	0	0	0	0	0	0	0	0	0	0	0	0	0	0	0	0	0	0	0	0	0	0	0	0	0	0.0238805	0	0	0	0	0	0	0	0	0	0	0	0	0	0	0	0.0957618	0.0551884	0	0	0	0	0	0	0	0	0.297876	0	0	0	0	0	0	0	0	0	0	0	0	0	0	0	0	0	0	0	0	0	0	0	0	0	0	0	0.00555669	0	0	0	0	0	0	0	0	0	0	0	0.0031897	0	0	0	0	0	0	0	0	0	0	0	0	0	0.0639051	0	0	0	0	0	0	0	0	0	0.184899	0	0	0	0	0	0	0.0243308	0	0	0	0	0	0	0	0	0	0.0202398	0	0
chr7	16697909	16697939	hsa-klRNA-1655	20.005	+	4	30	ATGATGA	12.038	CTGA	7.967	4	0	CAATATGATGATAAAAGGTGTCAATCCTGA	0	0	0	.	.	0	0.0193333	848	108	novel	intron	ENSG00000136261.16	BZW2	protein_coding	5'-CAA-	BP-^^^	3'- -	TAT	5'-GATG	BP-xx.|	3'-AGTC	ATAAAAGGTGTCAATC	0	4.32	0	1	klRNA	0.122899	0.0834328	0.0427736	0.132754	0.263308	0.23971	0.131964	0.11828	0	0.332311	0.178152	0.343663	0.131994	0.0729632	0	0	0	0.188196	0	0	0.0967134	0.283316	0	0	0.0550069	0.114035	0	0	0.111155	0	0.125221	0.0648224	0.358038	0.495783	0.2055	0	0.0756923	0.138411	0.0602631	0.154456	0.0602765	0.0816858	0.306186	0.455317	0.458907	0	0.403454	0.142682	0.0854673	0.394422	0.328744	0.0426639	0.0974224	0.168977	0.0959871	0	0.174165	0.317267	0.175904	0.0931153	0	0.084699	0.157172	0	0.326763	0.123621	0.0222049	0	0	0	0	0.0147789	0	0.0273792	0	0.0138656	0	0	0.0203946	0	0	0	0	0	0	0	0	0	0.0161202	0.0202103	0.0193822	0	0	0	0.0144693	0	0	0	0.0322761	0	0	0	0	0	0.209888	0.736339	0	0	0	0	0	0.01567	0	0.0508989	0.0141278	0	0	0	0.073661	0.0352125	0	0	0	0	0.0348544	0	0	0	0.0519441	0.0641069	0	0	0	0.051117	0.0535287	0	0	0	0	0	0	0	0	0	0	0	0	0	0	0	0	0	0	0	0	0	0	0	0	0	0	0	0	0	0	0	0	0	0	0	0	0	0	0	0	0	0	0	0	0	0	0	0	0	0	0	1.3799	2.69569	0.343628	0.722179	1.38507	0	0.0792595	0.482812	0.265193	0	0	1.20567	1.26447	0.0276374	0	0.292993	0.139819	0	0.301828	0	0.646392	0	0.0134003	0	0	0.0575321	0.0702583	0	0	0.407568	0.714903	0.176329	0	0.180307	0.321683	0	0.47658	0	0	0.256626	0.350981	0.351285	0.226931	0	0.149014	1.29435	1.66843	0.262219	0.118573	0.195284	0	0.664454	1.42705	0.0134097	0.0093684	4.05569	3.94052	0	0	0.220599	0.0854455	1.69421	1.49905	0.0509973	0.831853	0	0	0	0	0.332808	0.127588	0	0	0	0	0	0	0	0	0.564847	0.254533	0.379581	0.161676	0.41441	0.702957	0.343213	0.26844	0.65095	0.433917	0.146602	0.545239	0.606798	1.44429	1.09778	0.293663	0.422183	0.697459	0	0	1.54127	1.39871	0.889181	1.01988	0.663246	0.915047	0.455147	0.394228	0.730615	0.598077	0.236817	0.473257	0.303597	0.221287	0.14958
chr7	134139703	134139725	hsa-klRNA-1656	20.005	+	4	20	ATGATGA	12.038	CTGA	7.967	4	2	CAATATGATGATGTGGCTGAGA	0	1	1.3	CAAT&GA	(...&).	0	-0.653045	186	1887	novel	intron	ENSG00000155530.4	LRGUK	protein_coding	5'-CAA-	BP-^.x	3'- AG-	TAT	5'-GATG	BP-xx.|	3'-AGTC	ATGTGG	0	2.9	0	1	klRNA	0.163866	0.0417164	0.128321	0.132754	0.0526617	0.179782	0.0659819	0.0591398	0.253145	0	0.0763507	0.0286386	0	0.0104233	0	0	0.273101	0.361916	0	0	0.0773707	0.0217935	0.0783586	0	0.165021	0.152046	0	0	0.222311	0.31974	0.0500886	0.0324112	0	0	0.0587143	0	0.0378461	0.0542787	0.462017	0	0	0	0	0	0	0	0.121036	0	0	0	0	0.0426639	0	0.0844884	0	0.171725	0	0.0453238	0.246265	0	0	0.084699	0	0	0.108921	0.5769	0.0444098	0.0245785	0.143213	0.232203	0	0	0	0	0	0.0138656	0	0	0	0	0	0	0	0	0	0	0	0	0	0	0	0	0	0	0	0	0	0.0129657	0	0	0	0	0.0107468	0	0	0	0.0233268	0	0	0	0	0	0	0	0	0.0124206	0	0	0.135045	0.8451	0	0	0	0	0	0.0334683	0.0552715	0.0604936	0.0173147	0	0.336887	0.249064	0	0	0	0	0	0	0	0	0	0	0	0	0.0564659	0	0	0	0	0	0	0	0	0	0	0	0	0	0	0	0	0	0	0	0	0	0	0	0	0	0	0	0	0	0	0	0	0	0	0	0	0	0	0	0	0	0	0	0.0245449	0.148684	0.0238805	0	0	0.0344865	0.0461206	0	0	0.203555	0.21713	0	0	0	0	0	0	0	0	0	0	0	0	0	0	0	0	0	0	0.117552	0	0	0	0	0	0	0	0	0	0	0	0	0.0165571	0.0181028	0.0191774	0.0705974	0.0711436	0	0	0.0349713	0.078656	0	0	0	0.0521233	0	0.0222268	0.0213483	0.0341782	0.0110014	0.0325881	0	0	0	0	0	0	0	0	0	0	0	0	0	0	0	0	0	0	0	0	0	0	0	0	0	0	0	0	0	0.0409727	0	0	0.180936	0.0498185	0.0192762	0	0.0166324	0.00751994	0	0.0224642	0	0.0102814	0	0	0.0163571	0	0	0	0	0	0
chr4	110098881	110098910	hsa-klRNA-1657	20.005	-	5	27	ATGATGA	12.038	CTGA	7.967	5	2	CAATGATGATGACAATGATTGTACTGATA	0	1	3.8	CAATG&TA	.(...&).	0	-0.00486207	6586	39127	novel	intron	ENSG00000170522.10	ELOVL6	protein_coding	5'-CAAT-	BP-^^..	3'- AT-	GAT	5'-GATG	BP-xx.|	3'-AGTC	ACAATGATTGTA	0	4.41	0	1	klRNA	0.327731	0.292015	0.342189	0.265508	0.105323	0.0599274	0.0659819	0.17742	0.225017	0.332311	0.330853	0.544133	0.131994	0.0104233	0	0	0.0260096	0	0	0	0	0.0217935	0	0	0	0	0	0	0	0	0	0.0324112	0.0358038	0	0	0	0	0	0	0	0	0	0.174964	0.227659	0.458907	0.0880557	0.121036	0.677739	0.0427337	0.10757	0.493116	0	0.129896	0.593531	0	0	0.169189	0.0453238	0	0.325904	0	0	0	0	0.108921	0	0.0111024	0.0245785	0	0.0129002	0	0	0	0	0	0	0	0	0	0	0	0	0	0	0	0	0	0	0	0.0101051	0	0	0	0	0	0	0	0.0259313	0	0	0	0	0	0.0122915	0.190807	0.385701	0	0	0	0	0	0	0	0	0	0	0.0185133	0	0.0245537	0	0	0	0	0	0	0	0	0	0.0173147	0	0	0	0	0	0	0.0171024	0	0	0	0	0	0	0.0336458	0	0	0	0	0	0	0	0.0256391	0	0	0	0	0	0	0	0	0	0	0.0681173	0	0	0	0	0	0	0	0	0	0	0	0	0	0	0	0	0	0	0	0	0	0	0	0	0.0390537	0	0	0	0	0	0	0	0	0	0	0.0313162	0	0	0	0	0	0	0	0	0	0	0	0	0	0	0	0	0	0	0	0	0	0	0	0	0	0	0	0	0	0	0	0	0	0	0	0	0	0	0	0	0	0	0	0	0	0	0	0	0	0	0	0	0	0	0	0	0	0	0	0	0.00778685	0	0	0	0	0	0	0	0	0	0	0	0	0.0591747	0	0	0	0	0	0	0	0	0	0	0.0149456	0	0	0	0	0	0	0	0	0	0.00492785	0.00272618	0	0	0	0	0	0
chr9	133343761	133343915	hsa-klRNA-1658	19.419	-	4	152	GTGATGA	11.452	CTGA	7.967	4	2	CAATGTGATGAAAACCACAGGACTCACGCCAGTCGGATAGGCCGAGTCTGGAGAAGGGAGGCGCCTGGCTGTATCCCCCGCAGGCCCTCTTCCGAGAGCCTTCCTCCTCGGGCAGTGCGTTCTGGGGCTGTGCTGCTCCTGTTACCTTCTGAAT	0	2	3.7	CAAT&AT	..((&))	1	-0.333935	209	2067	novel	intron	ENSG00000148297.16	MED22	protein_coding	5'-CAA-	BP-^|.	3'- TA-	TGT	5'-GATGAA	BP-xx.|||	3'-AGTCTT	AACCACAGGACTCACGCCAGTCGGATAGGCCGAGTCTGGAGAAGGGAGGCGCCTGGCTGTATCCCCCGCAGGCCCTCTTCCGAGAGCCTTCCTCCTCGGGCAGTGCGTTCTGGGGCTGTGCTGCTCCTGTTACC	4.65	4.26	1	3	klRNA	2.99055	2.83672	2.60919	3.19163	1.47453	1.9776	1.91348	2.42473	0	0.0906303	0.0509004	0.315025	0.210112	0.0312699	0.275537	0	0.0260096	0.0289533	0	0	0	0	0	0	0	0	0	0	0	0.10658	0	0	0.0716076	0	0	0.18622	0	0	0.0401754	0	0	0	0.174964	0.151772	0.0509896	0.00628969	0.0403454	0.178352	0.0427337	0.0358565	0.143826	0.0426639	0.0649482	0.211221	0	0	0.211487	0.135971	0	0.0931153	0.0556811	0.0423495	0	0.0473504	0	0.412071	0	0.0122893	0	0	0.0126189	0.0295578	0	0.0136896	0	0.0138656	0.0246946	0	0.0305919	0	0.0135681	0	0.0155033	0.0373238	0	0	0	0.0184545	0.0161202	0	0	0	0	0	0	0	0	0	0	0	0.0479405	0	0	0	0.0763228	0.116879	0	0	0	0	0	0	0	0	0.0423835	0.0248412	0	0	0.0245537	0.0352125	0	0	0.0336111	0	0.092945	0.100405	0	0	0.138518	0.0427379	0	0	0.0181748	0	0.214115	0.136819	0	0	0	0	0	0	0.0672915	0	0	0	0	0	0	0	0.0512782	0	0	0	0	0	0	0	0	0	0	0	0	0	0.0308396	0.0602907	0	0	0	0	0	0	0	0.0549685	0	0	0	0	0	0	0	0	0	0	0	0	0	0	0	0	0	0	0	0	0	0	0	0	0	0	0	0	0	0	0	0	0	0	0	0	1.41704	0	0	0	0	0	0	0	0	0	0	0	0	0	0	0	0	0	0	0	0	0	0	0	0	0	0	0	0	0	0	0	0	0	0	0	0	0.0330042	0.0108627	0	0	0	0	0	0	0	0	0	0	0	0	0	0	0.0136558	0	0	0	0.0216904	0.0115483	0	0	0	0	0	0	0	0	0	0	0	0.108764	0	0	0	0	0	0	0	0	0	0.0102814	0	0	0	0.00650083	0	0	0	0	0
chr1	52475181	52475266	hsa-klRNA-1659	19.419	-	4	83	GTGATGA	11.452	CTGA	7.967	4	2	CAATGTGATGAAATGGACTGTACATCACAGAGATGTATTATTGACAACAACAATTTGTTGGTAAATGAACTAGATTTTGCTGACC	0	0	100000	CAAT&CC	.......	0	1.20421	269	350	novel	exon	ENSG00000134744.14	TUT4	protein_coding	5'-CAA-	BP-^..	3'- CC-	TGT	5'-GATG	BP-xx.|	3'-AGTC	AAATGGACTGTACATCACAGAGATGTATTATTGACAACAACAATTTGTTGGTAAATGAACTAGATTTTG	0	6.1	0	1	klRNA	0.0409664	0.166866	0.128321	0.265508	0.210647	0.299637	0.197946	0.17742	0	0	0	0	0.0565687	0.0208466	0	0	0.0130048	0.0144766	0	0	0.0193427	0	0	0	0	0	0	0	0	0	0	0	0.0716076	0	0.0293571	0	0.0378461	0.0271394	0.0200877	0	0.0602765	0	0.0437409	0.151772	0.68836	0.308195	0.161382	1.53383	0.299136	0.10757	0.621532	0.0853279	0.0974224	1.30957	0.107985	0.171725	0.592162	0.181295	0.0351807	1.07083	0.111362	0	0.943033	0.152573	0.0544606	0.892821	0.0222049	0	0	0	0	0	0	0.0410688	0	0	0.016463	0	0	0.0398478	0.0271361	0.0121664	0	0	0.0162249	0	0.013463	0	0.0161202	0	0	0	0	0	0.0144693	0	0.0134832	0	0.0161381	0	0.0239703	0	0	0	0.181267	0.140255	0	0.0195877	0	0	0	0	0.0249407	0.0508989	0.0565113	0.0869441	0	0	0.0491073	0	0.0268547	0	0	0	0.0116181	0	0.0221086	0.0120987	0.0519441	0.192321	0.0105277	0	0	0.034078	0.080293	0	0	0	0	0	0	0	0	0	0	0	0	0	0	0	0	0	0	0	0	0	0	0	0	0	0	0	0	0	0	0	0.041576	0	0	0	0	0	0.0229943	0	0	0	0	0	0	0.134024	0	0	0	0	0	0	0	0	0	0	0	0	0	0	0	0	0	0	0	0.0276374	0	0	0	0	0	0	0	0	0	0	0	0	0	0	0	0	0	0	0	0	0	0	0	0	0	0	0	0	0	0	0	0	0	0.0504267	0	0	0	0	0	0	0	0	0	0	0	0	0	0	0	0	0	0	0	0	0	0	0	0	0	0	0	0.019457	0.0862582	0.00682792	0	0	0	0.0542259	0	0	0	0	0	0	0	0	0	0	0.0102432	0	0	0	0	0	0	0	0	0	0	0.022407	0	0	0	0.0163571	0.00650083	0	0	0.0151799	0	0
chr5	177096103	177096126	hsa-klRNA-1660	19.419	+	4	21	GTGATGA	11.452	CTGA	7.967	4	2	CAATGTGATGAAGATTGCTGACT	0	1	4.3	CAAT&CT	.(..&.)	1	5.24874	47	53	novel	exon	ENSG00000160867.15	FGFR4	protein_coding	5'-CAA-	BP-^|.	3'- TC-	TGT	5'-GATG	BP-xx.|	3'-AGTC	AAGATTG	4.65	3.5	1	1	klRNA	0.122899	0.0834328	0.171094	0.0885027	0	0.179782	0.131964	0.17742	0	0	0	0	0.0377125	0.0104233	0.0635854	0	0	0	0	0	0.0386853	0.0435871	0	0	0	0	0	0	0	0	0.0250443	0	0	0	0	0	0	0	0.0200877	0	0	0.0204215	0.0562383	0.151772	0.305938	0.132084	0.282418	0.289327	0.0142446	0.0358565	0.164372	0.0853279	0.194845	0.464686	0.215971	0.240414	0	0.135971	0.0703615	0.186231	0	0	0	0	0.0272303	0.176067	0	0	0	0	0	0	0	0	0	0	0	0	0	0	0.0135681	0.0486655	0	0	0	0	0	0	0.0161202	0	0	0	0	0	0	0.00869349	0	0	0.0161381	0	0	0	0	0	0	0	0	0	0	0	0.0150169	0	0	0	0	0	0	0	0.171876	0.264094	0	0	0	0	0	0	0	0	0	0	0	0	0	0	0	0	0	0	0	0.246442	0	0	0.0672915	0	0	0	0	0	0	0	0	0	0	0	0	0	0	0	0	0	0	0	0.0468133	0	0	0.180872	0	0	0	0	0	0	0	0	0	0	0.13459	0	0	0	0	0	0	0	0	0.0490356	0	0	0	0	0	0	0	0	0	0	0	0	0	0	0	0	0	0	0.276676	0	0	0	0	0	0	0	0	0	0	0	0	0	0	0	0	0	0	0	0	0	0	0	0	0	0	0	0	0.0403414	0.0118573	0	0	0	0	0	0	0	0	0	0	0	0	0	0.0217254	0	0	0	0	0	0	0	0	0	0	0	0	0	0	0	0	0	0	0	0	0	0	0	0	0	0	0	0	0	0	0	0	0.0328974	0	0	0	0	0	0	0	0	0	0	0	0	0	0	0	0	0	0
chr11	102220916	102220957	hsa-klRNA-1661	19.419	+	4	39	GTGATGA	11.452	CTGA	7.967	4	2	CAATGTGATGAATGCAGTTGGAATGAAGAGAAACACTGATC	0	1	3.7	CAAT&TC	.(..&).	2	0.0752683	14842	2664	novel	intron	ENSG00000137693.14	YAP1	protein_coding	5'-CAA-	BP-^.|	3'- CT-	TGT	5'-GATG	BP-xx.|	3'-AGTC	AATGCAGTTGGAATGAAGAGAAACA	3.4	5.2	1	1	klRNA	0.204832	0.250298	0.0855472	0	0.263308	0.119855	0.0659819	0.17742	0.0562544	0	0	0.0286386	0.0377125	0	0.148366	0	0	0	0	0	0	0	0	0	0	0	0.00403495	0.0284613	0.111155	0	0.0751329	0.194467	0	0	0.0293571	0	0.0756923	0	0.0200877	0	0	0	0.131223	0.113829	0.114727	0	0.0403454	0.428046	0	0.14741	0.123279	0.21332	0.324741	0.253465	0.0479935	0	0.126892	0.0906476	0	0	0	0.0423495	0.0523907	0	0	0	0	0	0	0	0	0	0	0	0	0	0	0	0	0	0.0135681	0	0	0	0	0	0	0	0.0322403	0.0101051	0	0	0	0	0	0.00869349	0	0	0.0322761	0	0.0119851	0	0	0	0.333912	0.397389	0	0	0	0	0	0	0	0	0	0	0.0185133	0	0.0122768	0	0	0	0	0	0	0	0	0	0	0	0	0	0	0	0	0	0	0	0.0935821	0	0	0	0.23552	0	0.0282329	0	0	0	0	0	0	0	0	0	0	0	0	0	0	0	0	0	0	0	0	0	0	0	0	0	0	0	0.0229943	0.109937	0	0	0	0	0	0	0	0.0515594	0	0.0244002	0	0	0	0	0	0	0	0	0	0	0	0	0	0	0.0127724	0.0829121	0	0	0	0	0	0	0	0	0	0	0	0	0	0	0	0	0	0.0587762	0	0	0	0	0	0	0	0.0466593	0.0298707	0.143116	0	0	0	0	0	0	0	0	0	0	0	0	0.0187368	0	0	0	0	0	0	0	0	0	0	0	0	0	0	0.0460267	0.0733632	0	0	0	0	0	0	0	0	0.0125522	0.030544	0	0	0	0	0.0118349	0	0	0	0	0	0	0	0	0	0	0	0	0	0	0.0150399	0.0132714	0.0404356	0.00896279	0	0	0	0	0	0.215288	0	0	0	0.00650349
chr11	19253592	19253724	hsa-klRNA-1662	19.419	+	4	130	GTGATGA	11.452	CTGA	7.967	4	2	CAATGTGATGAGCTGGTTTATCTTTATTCTGACTCGAATATGTGCCAGCTAGCGCTTCTGTGAGGCCTCAGTATAGTGATAGTATGCTGGAGGCGCTGGTGGTGCTGCAAGATTCACAGAGAGCTTCTGAAT	0	2	3.7	CAAT&AT	..((&))	1	-0.145615	1301	27525	novel	intron	ENSG00000255308.2	CSRP3-AS1	lncRNA	5'-CAA-	BP-^|.	3'- TA-	TGT	5'-GATGAG	BP-xx.||:	3'-AGTCTT	CTGGTTTATCTTTATTCTGACTCGAATATGTGCCAGCTAGCGCTTCTGTGAGGCCTCAGTATAGTGATAGTATGCTGGAGGCGCTGGTGGTGCTGCAAGATTCACAGAGAGC	4.65	4.67	1	2	klRNA	0.0409664	0.166866	0.0855472	0.177005	0.0526617	0.0599274	0.131964	0.0591398	0	0.0679727	0	0	0	0	0	0	0	0	0	0	0	0	0	0	0	0	0	0	0	0	0	0	0	0	0	0	0	0	0	0	0	0	0	0	0	0	0	0.0356705	0	0	0	0.0426639	0	0.0844884	0	0	0	0	0	0	0	0	0	0.0118376	0	0	0	0	0	0	0	0	0	0	0	0	0	0	0	0	0	0	0	0	0	0	0	0	0	0	0	0	0.0134993	0	0	0	0	0	0	0	0	0	0	0	0	0	0	0	0	0	0	0	0	0	0	0	0	0	0	0	0	0	0	0	0	0	0	0	0	0	0	0	0	0	0	0	0	0	0	0	0	0	0	0	0	0	0	0	0	0	0	0	0	0	0	0	0	0	0	0	0	0	0	0	0	0	0	0	0	0	0	0.0313024	0	0	0	0	0	0	0	0	0	0	0	0	0	0	0	0	0	0	0	0	0	0	0	0	0	0	0	0	0	0	0	0	0	0	0	0	0	0	0	0	0	0	0	0	0	0	0	0	0	0	0	0	0	0	0	0	0	0	0	0	0.0095887	0.0403414	0	0	0	0	0	0	0	0	0.0104247	0	0	0	0	0	0	0	0	0	0	0	0	0	0	0	0	0	0	0	0	0	0	0	0	0	0	0	0	0	0	0	0	0	0	0	0	0	0	0	0	0	0	0	0	0	0	0	0	0	0	0	0	0	0	0	0	0
chr10	72813307	72813348	hsa-klRNA-1663	17.308	+	4	38	GTGATGT	9.341	CTGA	7.967	4	3	CAATGTGATGTAACGTCCAGAGCTGTAAACGACTCTGAAGA	0	1	1.3	CAAT&AGA	(...&.).	0	0.252805	52635	21010	novel	intron	ENSG00000156026.15	MCU	protein_coding	5'-CAA-	BP-.x.	3'-AGA-	TGT	5'-GATG	BP-xx.|	3'-AGTC	TAACGTCCAGAGCTGTAAACGACT	0	4.66	0	1	klRNA	0.0819328	0.166866	0.171094	0.265508	0.105323	0.0599274	0	0	0	0.0604202	0	0	0	0.0104233	0	0	0.0390144	0	0	0	0	0	0	0	0	0	0	0	0	0	0	0	0	0	0	0	0	0	0	0	0	0	0	0	0.101979	0	0	0.107011	0	0	0.0821861	0.0426639	0	0.168977	0	0.0343449	0	0	0	0.325904	0	0	0	0	0	0	0	0	0	0	0	0.0147789	0	0	0	0	0	0	0.0203946	0	0	0.0121664	0	0	0	0	0.013463	0	0.0161202	0.0101051	0	0	0	0	0	0	0	0	0	0	0	0	0	0	0.00954035	0.0467517	0	0	0	0	0	0	0	0	0	0	0	0	0.0368305	0	0	0	0	0	0	0	0	0	0.0346294	0	0	0	0.0181748	0	0	0	0	0	0	0	0	0	0	0	0	0	0	0	0	0	0.0256391	0	0	0	0	0	0	0	0	0	0	0	0	0	0	0	0	0	0	0	0	0	0	0	0	0	0	0	0	0	0	0	0	0	0	0.0163452	0	0	0	0	0	0	0	0	0	0	0	0	0	0	0	0	0	0	0	0	0	0	0	0	0	0	0	0	0	0	0	0	0	0	0	0	0	0	0	0.0233297	0	0	0	0	0	0	0	0	0	0	0	0	0	0	0	0	0	0	0	0	0	0	0	0	0	0	0	0	0	0	0	0	0	0	0	0	0	0	0	0	0	0	0	0	0	0	0	0	0	0	0	0	0	0	0	0	0	0	0	0	0	0	0	0	0	0	0	0	0	0	0.00503465	0.0303597	0	0
chr14	76807172	76807228	hsa-klRNA-1664	12.764	-	4	54	GTGGTGA	4.797	CTGA	7.967	4	2	CAATGTGGTGAGACTGTTATTCCCATTTTACAGATGAGGAAACTGAAGTTCTGAAA	0	1	4.1	CAAT&AA	...(&).	0	0.342464	204	323	novel	intron	ENSG00000013523.12	ANGEL1	protein_coding	5'-CAA-	BP-^..	3'- AA-	TGT	5'-GGTGAG	BP-x..||:	3'-AGTCTT	ACTGTTATTCCCATTTTACAGATGAGGAAACTGAAG	0	3.34	0	2	klRNA	0.163866	0.166866	0.342189	0.309759	0.157985	0.119855	0.131964	0.236559	0	0.0906303	0.0254502	0.0286386	0.0377125	0.0208466	0	0	0	0	0	0	0	0	0	0	0	0	0	0	0	0	0	0	0	0	0	0	0	0	0.0602631	0	0	0	0	0.303545	0.254948	0	0.121036	0.178352	0	0.286852	0	0	0.0649482	0.29571	0	0.0343449	0.380676	0	0	0.186231	0	0	0.168687	0	0	0.123621	0.0222049	0.0122893	0.0220328	0.0516006	0	0	0	0.0068448	0	0.0138656	0	0	0	0	0	0	0	0	0	0.0197909	0	0	0	0.0101051	0	0	0	0	0	0	0	0	0	0	0	0	0	0.0368746	0.00954035	0	0	0	0	0	0	0	0	0	0	0	0	0	0	0.0352125	0.0268547	0.135216	0	0	0	0.0111561	0	0	0.0346294	0.021369	0	0	0	0	0	0	0	0	0	0	0	0	0	0	0	0	0	0	0	0	0	0	0	0	0	0	0	0	0	0	0	0	0	0	0	0	0	0	0	0	0	0	0	0	0	0	0	0	0	0	0	0	0	0	0	0	0	0	0	0.0695146	0	0	0	0	0.0345904	0	0	0	0	0	0	0	0	0	0	0	0	0	0	0	0	0	0	0	0	0	0	0	0	0	0	0	0	0	0	0	0	0	0	0	0	0	0.0335604	0	0	0	0	0.0174856	0	0	0	0	0	0	0	0	0	0	0	0	0	0	0	0	0	0	0	0	0	0	0	0	0	0	0.026181	0	0	0	0	0	0	0	0	0	0	0	0	0	0	0	0	0	0	0	0	0	0	0	0	0	0	0	0	0	0	0	0	0	0	0
chr6	148198608	148198650	hsa-klRNA-1665	20.005	+	5	40	ATGATGA	12.038	CTGA	7.967	5	2	CACAAATGATGAAAATCAAGATGTTGTATGTTTAGACTGACA	0	0	100000	CACAA&CA	........	0	-0.0281429	0	0	novel	intergenic	NA	NA	NA	5'-CACA-	BP-^^..	3'- AC-	AAT	5'-GATG	BP-xx.|	3'-AGTC	AAAATCAAGATGTTGTATGTTTAGA	0	5.2	0	1	klRNA	0.491597	0.375448	0.299415	0.442513	0.157985	0.119855	0.263928	0.17742	0	0.12084	0.0763507	0	0	0	0	0	0.0130048	0	0	0	0	0.0217935	0	0	0	0	0	0	0	0	0	0	0	0	0	0	0	0	0	0	0	0	0	0	0	0	0.0403454	0	0	0	0	0	0	0	0	0	0	0	0.0351807	0	0	0	0.00806011	0	0	0	0	0	0	0	0	0	0	0	0	0	0	0	0.0101973	0	0	0	0	0	0	0	0	0	0	0	0	0	0	0	0	0	0	0	0	0	0	0	0	0	0	0	0	0	0	0	0	0	0	0	0	0	0	0	0	0	0	0	0	0	0	0	0	0	0	0	0	0	0	0	0	0	0	0	0	0	0	0	0	0	0	0	0	0	0	0	0	0	0	0	0	0	0	0	0	0	0	0	0	0	0	0	0	0	0	0	0	0	0	0	0	0	0	0	0	0	0	0	0	0	0	0	0	0	0	0	0	0	0	0	0	0	0	0	0	0	0	0	0	0	0	0	0	0	0	0	0	0	0	0	0	0	0	0	0	0	0	0	0	0	0	0.0233297	0	0	0	0	0	0	0	0.0100853	0	0	0	0	0	0	0	0	0	0	0	0	0	0	0	0	0	0	0	0	0	0	0	0	0	0	0	0	0.00479212	0	0	0	0	0	0	0	0	0	0	0	0	0	0	0	0	0	0	0	0	0	0	0.0221766	0.0375997	0	0	0	0.0514071	0	0	0.0599759	0	0	0.0503465	0	0.0673481	0.00650349
chr18	48641488	48641519	hsa-klRNA-1666	20.005	+	5	29	ATGATGA	12.038	CTGA	7.967	5	2	CACAAATGATGACTTTGAGTTTTGACTGAGG	0	1	1.3	CACAA&GG	(....&).	1	0.00622581	4803	22232	novel	intron	ENSG00000134030.14	CTIF	protein_coding	5'-CACA-	BP-^^|x	3'- GG-	AAT	5'-GATG	BP-xx.|	3'-AGTC	ACTTTGAGTTTTGA	3.3	4.58	1	1	klRNA	0.122899	0.125149	0.128321	0.0885027	0.105323	0.0599274	0	0	0	0	0	0	0.0188562	0.0104233	0	0	0	0	0	0	0	0	0	0	0	0	0	0	0	0	0	0.0324112	0	0	0.0293571	0	0	0	0	0	0	0.0408429	0	0.0758862	0	0	0	0.0356705	0	0.215139	0.0502248	0	0	0	0	0	0	0.0453238	0.0351807	0	0	0	0	0	0	0.0412071	0	0.0122893	0.0220328	0.0258003	0.0126189	0	0	0.0136896	0	0.0138656	0	0	0.0203946	0	0.0135681	0	0.0155033	0	0	0.0197909	0.013463	0.0184545	0.0161202	0	0	0.0191147	0	0	0.0289385	0	0	0	0	0	0	0.0115858	0.0214937	0.0122915	0.257589	0.432453	0	0	0	0	0	0	0	0	0.0141278	0.0496824	0	0	0.0368305	0.0352125	0	0	0	0	0	0	0.132651	0.0362961	0	0	0.0105277	0	0	0.017039	0	0	0	0	0	0	0	0	0	0	0	0	0	0	0	0	0	0	0	0	0	0	0	0	0	0.0357768	0	0	0	0	0	0	0	0.0200544	0	0	0	0	0	0	0	0	0	0	0	0	0	0	0	0.0244002	0	0	0	0	0.122724	0	0	0	0	0	0	0	0	0	0	0	0	0	0	0	0	0	0	0	0	0	0	0	0	0	0	0	0	0	0	0	0	0	0	0	0	0.0155531	0.0970799	0.143116	0.181545	0	0	0	0	0.030256	0.0237145	0	0	0	0.0337097	0	0	0	0	0	0	0.0426966	0	0	0	0	0	0	0	0	0	0.0141621	0	0	0	0	0	0	0	0	0	0	0	0	0	0	0	0	0	0	0	0	0	0	0	0	0	0	0	0	0	0	0	0	0	0	0	0	0	0	0	0	0	0.00505995	0.00481058	0
chr19	15325435	15325563	hsa-klRNA-1667	20.005	-	5	126	ATGATGA	12.038	CTGA	7.967	5	2	CACAAATGATGATGTATGAAAACAAAATGTGTCTTTTTTAATGTGGTGAGAAGTAGAAGTGTCTCTAGGCTCTTGCCCTTTGACTTTTCTACCCTCTCCTGCCCAGAGTTGGACTTTGTTTCCTGAAA	0	0	100000	CACAA&AA	........	0	0.310053	6272	52302	novel	intron	ENSG00000141867.19	BRD4	protein_coding	5'-CACA-	BP-^^..	3'- AA-	AAT	5'-GATG	BP-xx.|	3'-AGTC	ATGTATGAAAACAAAATGTGTCTTTTTTAATGTGGTGAGAAGTAGAAGTGTCTCTAGGCTCTTGCCCTTTGACTTTTCTACCCTCTCCTGCCCAGAGTTGGACTTTGTTTC	0	6.41	0	1	klRNA	0.0409664	0.0834328	0.0855472	0.0885027	0	0.23971	0.164955	0.11828	0	0	0	0	0	0.0104233	0.0423903	0	0	0	0	0	0	0.0435871	0	0	0	0	0	0	0.111155	0	0	0	0.0358038	0	0	0	0	0	0	0	0	0.0408429	0	0.0379431	0.158634	0	0.121036	0.178352	0	0.0717131	0.102733	0	0.0487112	0.1712	0	0	0.126892	0	0	0.465577	0	0.0423495	0.0582119	0	0.0866418	0.206036	0.0111024	0	0	0	0	0.0147789	0	0.0136896	0	0	0.016463	0	0	0	0	0	0	0	0	0	0	0	0	0	0	0	0	0	0	0	0	0	0	0	0	0	0	0	0.27667	0.122723	0.0233268	0.0195877	0	0	0	0	0	0	0	0	0	0	0.0122768	0.0352125	0.0268547	0.0450721	0	0	0	0	0	0	0.0692588	0.0427379	0	0	0	0	0	0.0171024	0	0	0	0	0	0	0	0	0	0	0	0	0	0	0	0	0	0	0	0	0	0	0	0	0	0	0	0	0	0	0	0	0	0	0	0	0	0.0274843	0	0	0	0	0	0	0	0	0	0	0	0	0	0	0	0	0	0	0	0	0	0	0	0	0	0	0	0	0	0	0	0	0	0	0	0	0	0	0	0	0	0	0	0	0	0	0	0	0	0	0	0	0	0	0	0	0	0	0	0	0	0	0	0	0	0	0	0	0	0	0	0	0	0	0	0	0	0	0	0	0	0	0	0	0	0	0	0	0	0.157042	0.209448	0.0376565	0	0	0	0	0	0	0	0	0	0	0	0	0	0	0	0	0	0.0578285	0.0244641	0	0	0	0	0	0	0	0	0	0	0	0	0	0	0
chr6	35415454	35415497	hsa-klRNA-1668	17.894	+	5	41	ATGATGT	9.927	CTGA	7.967	5	2	CACAAATGATGTGAATAAGGTCAATAGTGTCTATTTGCTGAAC	0	0	100000	CACAA&AC	........	0	0.52986	4237	4629	novel	intron	ENSG00000112033.14	PPARD	protein_coding	5'-CACA-	BP-^^..	3'- CA-	AAT	5'-GATGTGAATA	BP-xx.|::||||	3'-AGTCGTTTAT	AGGTCAATAGTGTC	0	-1.67	0	5	klRNA	0.122899	0.0834328	0.128321	0.0442513	0	0.0599274	0.0659819	0	0	0	0.0254502	0	0	0.0104233	0	0	0	0	0	0	0.0193427	0	0	0	0	0	0	0	0	0.10658	0	0	0	0	0	0	0	0	0	0	0	0	0	0	0	0	0	0.0713409	0.0427337	0.179283	0.041093	0	0	0.0422442	0	0.171725	0	0.0453238	0	0.0465577	0	0	0	0	0	0	0	0	0	0.0129002	0	0	0	0	0	0	0	0	0	0	0	0	0	0	0	0	0	0	0	0	0	0	0	0	0	0	0	0	0	0	0	0	0	0	0.0572421	0	0	0	0	0	0	0	0	0	0	0.0124206	0	0	0	0	0	0	0	0	0	0.0111561	0	0	0	0.021369	0	0	0	0	0	0	0	0	0	0	0	0	0	0	0	0	0	0	0	0	0	0	0	0	0	0	0	0	0	0	0	0	0	0	0	0	0	0	0	0	0	0	0	0	0	0	0	0	0	0	0	0	0	0	0	0	0	0	0	0	0	0	0.0113228	0.0517298	0	0	0	0	0	0	0	0	0	0	0	0	0	0	0	0	0	0	0	0	0	0	0	0	0	0	0	0	0	0	0	0	0	0	0	0	0.0165571	0	0	0.0100853	0.0118573	0	0	0	0.0224732	0	0	0	0	0	0	0	0	0	0	0	0	0	0	0	0	0	0	0	0	0	0	0	0	0	0.00872701	0	0	0	0	0	0	0	0	0	0	0	0.171649	0	0	0	0	0	0	0	0	0.00554415	0	0.0176951	0	0	0.0308443	0	0	0	0	0	0	0	0	0
chr2	201738842	201738873	hsa-klRNA-1669	12.825	-	5	29	ATGTTGA	4.858	CTGA	7.967	5	2	CACAAATGTTGACATCACAAAACTTCTGAAA	0	0	100000	CACAA&AA	........	0	0.466742	105	107	novel	intron	ENSG00000003393.16	ALS2	protein_coding	5'-CACA-	BP-^^..	3'- AA-	AAT	5'-GTTGA	BP-x:.||	3'-AGTCT	CATCACAAAACT	0	5.61	0	2	klRNA	0.0409664	0.420144	0.299415	0.309759	0.157985	0.179782	0.0659819	0.0591398	0.140636	0.513572	0.279952	0.0572772	0	0	0	0	0	0	0	0	0	0	0	0	0	0.0380116	0.00806991	0	0	0	0	0.0324112	0.0716076	0	0.0293571	0	0.0378461	0.0271394	0	0	0	0	0	0.227659	0.0509896	0	0.0403454	0.214023	0	0.0358565	0	0	0.0974224	0.0844884	0	0	0.380676	0	0	0.139673	0	0.084699	0.314344	0	0.0544606	0.206036	0	0	0	0	0	0	0	0	0	0	0	0	0	0	0	0	0	0	0	0	0.013463	0	0	0	0	0.0382295	0	0	0	0	0	0.0129657	0	0	0	0	0	0	0	0	0	0	0	0	0	0	0	0	0	0	0	0	0	0	0	0	0	0	0	0.0223122	0	0	0	0	0	0	0	0	0	0	0	0	0	0	0	0	0	0	0	0	0	0	0	0	0	0	0	0	0	0	0	0	0	0	0	0	0.163847	0	0	0	0	0	0	0	0	0	0	0	0	0	0	0	0	0	0	0	0	0	0	0	0	0	0	0	0	0	0	0	0	0	0	0.0156581	0	0	0	0	0	0	0	0	0	0	0	0	0	0	0	0	0	0	0	0	0	0	0	0	0	0	0	0	0	0	0	0	0	0	0	0.030256	0	0	0	0	0	0	0	0	0	0	0	0	0	0	0	0	0	0	0	0	0	0	0	0	0	0	0	0	0	0	0	0	0	0	0	0	0	0	0	0	0	0	0	0	0	0	0	0	0	0	0	0	0	0	0	0	0	0	0	0	0	0	0	0	0	0
chr12	124377977	124378056	hsa-klRNA-1670	16.218	-	4	77	AGGATGA	8.251	CTGA	7.967	4	2	CACAAGGATGAAGGCCATAACAATACTGAGAATAATCAGCTTCTCTGGGAGCCCCAAGCCTCGCTCAGCTCTTCTGATG	0	2	2.3	CACA&TG	..((&))	0	-0.359681	180	5367	novel	intron	ENSG00000196498.15	NCOR2	protein_coding	5'-CAC-	BP-^x.	3'- GT-	AAG	5'-GATGAAGG	BP-xx.||||:	3'-AGTCTTCT	CCATAACAATACTGAGAATAATCAGCTTCTCTGGGAGCCCCAAGCCTCGCTCAGC	0	0	0	4	klRNA	0.409664	0.333731	0.213868	0.309759	0.105323	0.23971	0.32991	0.17742	0	0.00755253	0.00509004	0	0.0377125	0.0729632	0	0	0.234086	0.17372	0.0237472	0	0.058028	0.130761	0	0	0.275035	0.0760232	0	0	0	0	0	0	0	0	0.0293571	0	0.0378461	0	0	0	0	0	0	0	0.0509896	0	0.0403454	0.00187739	0	0.0717131	0.041093	0	0.0324741	0	0	0	0.169189	0	0.0351807	0.0931153	0	0	0.419126	0	0.0272303	0	0.0444098	0.0491571	0.0881312	0.0129002	0	0	0.0150288	0.0136896	0.0144888	0.0138656	0.0329261	0.0147308	0	0	0	0	0.0155033	0	0.0162249	0	0.013463	0	0.0644807	0.0202103	0.00969109	0.0191147	0.0269987	0.0141828	0.0144693	0	0	0.0129657	0.0161381	0.00927738	0.0119851	0.0231716	0.0322405	0.0737492	0.181267	0.198695	0	0	0	0	0	0	0	0	0.0847669	0.136627	0.0185133	0	0.073661	0.211275	0	0	0.0336111	0	0.0232363	0.0446244	0.110543	0.0725923	0.0865735	0.149583	0.0842217	0	0.0181748	0.017039	0.214115	0.0684097	0	0	0	0	0	0	0.302812	0	0	0.0799718	0	0	0	0	0	0	0	0	0.0214462	0	0	0	0	0	0	0	0	0	0	0	0	0	0.131693	0	0	0	0	0	0	0	0	0.0264356	0	0	0	0	0.128145	0.0488005	0	0	0	0	0.122724	0.0212406	0	0	0	0.0172433	0	0	0	0	0	0	0	0	0	0	0	0	0	0	0	0	0	0	0	0	0	0	0	0.0587762	0	0	0	0	0	0	0	0	0	0	0	0	0	0	0	0	0	0.0244105	0	0	0	0	0	0	0.0104247	0	0	0	0	0	0	0	0	0	0	0	0	0	0	0	0	0	0	0	0	0.0204838	0.026181	0	0	0	0	0	0	0	0.033555	0	0	0	0	0	0	0.0246691	0	0.0164487	0	0	0	0.0166324	0	0.0132714	0.0089857	0	0	0	0	0	0	0	0	0.00505995	0	0
chr6	143794009	143794045	hsa-klRNA-1671	19.419	+	5	34	GTGATGA	11.452	CTGA	7.967	5	2	CACAAGTGATGAATATTCATTGGGCCATATCTGAAT	0	1	4	CACAA&AT	...(.&.)	0	0.208222	5099	13011	novel	intron	ENSG00000112419.15	PHACTR2	protein_coding	5'-CACA-	BP-^^..	3'- TA-	AGT	5'-GATGA	BP-xx.||	3'-AGTCT	ATATTCATTGGGCCATA	0	3.14	0	2	klRNA	0.163866	0.0834328	0.171094	0	0.0526617	0.119855	0	0	0	0.0302101	0.152701	0.0859158	0.0377125	0.0416932	0.127171	0	0	0	0	0	0	0.0435871	0	0	0	0	0	0	0	0	0.0250443	0.0324112	0	0	0.146786	0.372439	0.0378461	0	0	0	0	0	0	0	0.101979	0	0	0	0	0	0	0	0	0.0844884	0.0479935	0	0	0	0	0.0465577	0	0	0	0	0	0.0824143	0.0111024	0	0	0	0	0	0.0150288	0	0	0	0	0	0	0	0	0	0	0	0	0	0	0	0	0	0	0	0	0.0141828	0	0.00869349	0	0	0	0	0	0	0	0	0.190807	0.140255	0	0	0	0	0	0	0	0	0	0	0	0	0.0245537	0	0	0	0	0	0	0.0111561	0	0	0	0	0	0	0	0	0	0	0	0	0	0	0	0	0	0	0	0.106629	0	0	0	0	0	0	0.0360598	0	0	0	0	0	0	0	0	0	0	0	0	0	0	0	0	0	0	0	0	0	0	0	0	0	0	0	0	0	0	0	0	0	0	0	0	0	0	0	0	0	0	0	0	0	0	0	0	0	0	0	0	0	0	0	0	0	0	0	0	0	0	0	0	0	0	0	0	0	0	0	0	0	0	0	0	0	0	0.0090514	0	0	0	0	0	0	0	0	0	0	0	0	0	0	0	0	0	0	0	0	0	0	0	0	0	0	0	0	0	0	0	0.00682792	0	0	0	0	0	0	0	0	0	0	0	0	0	0	0	0.0123346	0	0	0	0	0	0	0	0	0	0	0	0	0.0147836	0	0	0	0	0.0252998	0	0
chr8	79958358	79958397	hsa-klRNA-1672	19.419	-	5	37	GTGATGA	11.452	CTGA	7.967	5	2	CACAAGTGATGATAACCTGTTTTTCTTCCAACTCTGACT	0	1	4.3	CACAA&CT	...(.&.)	0	0.241436	44601	39210	novel	intron	ENSG00000147586.10	MRPS28	protein_coding	5'-CACA-	BP-^^..	3'- TC-	AGT	5'-GATGA	BP-xx.||	3'-AGTCT	TAACCTGTTTTTCTTCCAAC	0	3.31	0	2	klRNA	0.409664	0.375448	0.384962	0.354011	0.263308	0.179782	0.32991	0.11828	0.168763	0.0604202	0.127251	0.486856	0.113137	0.0416932	0.402707	0.883845	0	0	0	0	0	0	0	0	0	0	0	0	0	0	0.100177	0	0.0358038	0	0.0293571	0	0	0.0271394	0.0401754	0	0	0.0408429	0.0437409	0.151772	0.509896	0.0440279	0.0403454	0.359677	0	0.0358565	0.184919	0	0.0649482	0.126733	0	0.0343449	0	0	0.0351807	0	0	0	0	0	0.245073	0	0	0.0122893	0.0110164	0	0.0252379	0	0	0.0136896	0	0.0138656	0.016463	0.0147308	0.0101973	0.0132826	0	0	0.0310065	0.0186619	0.0162249	0.0197909	0	0	0.0161202	0	0.00969109	0	0	0	0	0.00869349	0.0134832	0	0	0.00927738	0	0	0.0107468	0	0.114484	0.0467517	0	0	0	0	0.0150169	0	0	0	0.0565113	0.0496824	0	0.0504799	0	0	0	0	0	0	0	0	0.0221086	0	0.0173147	0	0.0105277	0	0	0	0.107057	0	0	0	0	0	0	0	0.168229	0	0	0.0266573	0	0	0	0	0	0	0	0	0	0	0	0	0	0.0715536	0	0	0	0.0206455	0	0	0	0	0	0	0.0216029	0	0	0	0	0	0	0	0	0	0	0	0	0.0488005	0	0	0	0	0	0	0	0	0	0	0	0	0	0	0	0	0	0	0	0	0.125762	0	0	0	0	0	0	0	0	0	0	0.135856	0	0	0	0	0	0	0	0	0	0	0	0	0	0	0	0	0	0	0	0	0	0	0	0	0	0	0	0	0	0	0	0	0	0	0	0	0	0	0	0	0	0	0	0	0	0	0	0.0443815	0.017454	0.0125522	0	0	0	0	0	0	0	0	0	0	0	0	0	0	0	0	0	0.0192762	0.110088	0.00554415	0	0.00442379	0	0	0	0	0	0	0	0	0	0	0	0
chr9	92390682	92390711	hsa-klRNA-1673	12.239	+	5	27	GTGTTGA	4.272	CTGA	7.967	5	2	CACAAGTGTTGAATTTGTAAATACTGAAC	0	0	100000	CACAA&AC	........	0	-0.0125517	10823	220602	novel	intron	ENSG00000188312.15	CENPP	protein_coding	5'-CACA-	BP-^^..	3'- CA-	AGT	5'-GTTG	BP-x:.|	3'-AGTC	AATTTGTAAATA	0	7.16	0	1	klRNA	0.0819328	0.0834328	0.171094	0.0885027	0	0.119855	0	0.0591398	0.225017	0.211471	0.254502	0.0572772	0	0	0	0	0	0	0	0	0	0	0	0	0	0	0	0	0	0	0	0	0	0	0	0	0	0	0	0	0	0	0	0	0	0	0	0.178352	0	0	0.287651	0	0.129896	0.0422442	0.0479935	0.0686898	0.380676	0	0	0.465577	0	0	0	0	0	0.164829	0	0	0	0	0	0	0	0	0	0	0	0	0	0	0	0	0	0	0	0	0	0	0	0	0	0	0	0	0	0	0	0	0	0	0	0	0	0	0.0477017	0	0	0	0	0	0	0	0	0	0	0	0	0	0	0	0	0	0	0	0	0	0	0	0.0346294	0.021369	0	0	0	0	0	0	0	0	0	0	0	0	0	0	0	0	0	0	0	0	0	0	0	0	0	0	0	0	0	0	0	0	0	0	0	0	0	0	0	0	0	0	0	0	0	0	0	0	0	0	0	0	0	0	0	0	0	0	0	0	0	0	0	0	0	0	0	0	0	0	0	0	0	0	0	0	0	0	0	0	0	0	0	0	0	0	0	0	0	0	0	0	0	0	0	0	0	0	0	0	0	0	0	0.0100853	0	0	0	0	0	0	0	0	0	0	0	0	0	0	0	0	0	0	0	0	0	0	0	0	0	0	0	0	0	0.0136558	0	0	0	0	0	0	0	0	0	0	0	0	0	0	0	0	0	0	0	0	0	0	0	0	0	0	0	0	0	0	0	0	0	0	0	0
chr16	85665185	85665221	hsa-klRNA-1674	20.005	-	4	34	ATGATGA	12.038	CTGA	7.967	4	2	CACAATGATGAAGACCTCGAGTGGTCGCCTCTGAGC	0	1	1.5	CACA&GC	..(.&).	2	0.0675	754	57	novel	intergenic	ENSG00000131149.19	GSE1	protein_coding	5'-CAC-	BP-^.|	3'- CG-	AAT	5'-GATGA	BP-xx.||	3'-AGTCT	AGACCTCGAGTGGTCGCC	2.1	3	1	2	klRNA	0.204832	0.333731	0.342189	0.221257	0.0526617	0.23971	0.164955	0.0591398	0.675052	0.271891	0.407203	0.0286386	0	0	0	0	0	0	0	0	0.0386853	0	0	0	0	0	0	0	0	0	0	0	0	0	0	0	0	0	0	0.0514854	0.0301382	0	0	0	0	0	0	0.0356705	0	0.0358565	0	0.0426639	0	0.126733	0.0137124	0	0.00234985	0	0.0703615	0	0	0.0423495	0.00873179	0	0	0	0	0	0.0220328	0.0387005	0	0	0	0	0	0	0	0	0	0	0	0	0	0	0	0	0	0	0	0	0	0	0	0	0	0	0	0	0	0	0	0	0.0214937	0	0	0	0	0	0	0	0	0	0	0	0	0.0124206	0	0	0	0	0	0	0	0	0	0	0.0110543	0	0	0.021369	0	0	0	0	0	0	0	0	0	0	0	0	0.0336458	0	0	0	0	0	0	0	0	0	0	0	0	0	0	0	0	0	0	0	0	0	0	0	0	0	0	0	0	0	0	0	0	0	0	0	0	0	0	0	0	0	0	0	0	0	0	0	0	0	0	0.0172433	0	0	0	0	0	0	0	0	0	0	0	0	0	0	0	0	0	0	0	0	0	0	0	0	0	0	0	0	0	0	0	0	0	0	0	0	0	0.0090514	0	0.0100853	0.0118573	0	0	0	0	0	0	0	0	0	0	0	0	0	0	0	0	0	0	0	0	0	0	0	0	0	0	0	0	0	0	0	0	0	0	0	0	0	0	0.0599559	0	0	0	0	0.0102432	0	0	0	0	0	0	0	0	0.0353903	0	0	0	0	0	0.0327141	0	0	0	0	0	0.00650349
chr17	36616187	36616260	hsa-klRNA-1675	15.36	+	4	71	ATGATGC	7.393	CTGA	7.967	4	2	CACAATGATGCATGAACAAGTGAATAAGTCCTGAGGTTGGAGGCTGATTGCCTCCTCTTCCTCTTCTCTGAAG	0	1	2.8	CACA&AG	..(.&.)	0	-0.0958759	46	-48	novel	repeatMask	L2b-LINE	L2b-L2	L2	5'-CAC-	BP-^x.	3'- GA-	AAT	5'-GATG	BP-xx.|	3'-AGTC	CATGAACAAGTGAATAAGTCCTGAGGTTGGAGGCTGATTGCCTCCTCTTCCTCTTCT	0	6.69	0	1	klRNA	0.0819328	0	0.0855472	0.177005	0.105323	0.299637	0.197946	0.0591398	0	0	0.101801	0	0	0.0208466	0	0	0	0	0	0	0	0	0	0	0	0	0	0	0	0	0	0	0	0	0	0	0.0378461	0	0	0	0	0	0	0.0379431	0	0	0.00237326	0.00178352	0	0.179283	0	0	0	0.00248495	0	0	0.0422973	0	0	0.0931153	0.0556811	0	0	0	0	0.00242395	0	0	0	0	0	0	0	0	0	0	0	0	0	0	0	0	0	0	0	0	0	0	0	0	0	0	0	0	0	0	0	0	0	0	0	0	0	0.0122915	0	0	0	0	0	0.0498133	0	0	0	0	0	0.0124206	0	0	0.0368305	0	0.0268547	0	0	0	0	0	0.0110543	0	0.0346294	0.021369	0	0	0	0	0	0	0	0	0	0	0	0	0	0	0	0	0	0	0	0	0	0	0	0	0	0	0	0	0	0	0	0	0	0	0	0	0	0	0	0	0	0	0	0	0	0	0	0	0	0	0	0	0	0	0	0	0	0	0	0	0	0	0.0226456	0	0	0	0	0	0.0255448	0	0	0	0	0	0	0	0	0	0	0	0	0	0	0	0	0	0	0	0	0	0	0	0	0	0	0	0	0	0	0	0	0	0	0.0100853	0.0237145	0	0	0.0174856	0	0	0	0	0	0	0	0	0	0	0	0	0	0	0	0	0	0	0.0223279	0	0	0	0	0	0	0	0	0	0	0	0	0.0212518	0	0	0	0	0	0	0	0	0	0.0123346	0	0.16997	0	0	0	0	0	0	0.0134785	0.022407	0.0205628	0	0	0	0	0	0	0	0	0
chr16	4811876	4812031	hsa-klRNA-1676	16.767	-	4	153	CTGATGA	8.8	CTGA	7.967	4	2	CACACTGATGACAGCGTCAGTCCCACACGGCCTTTCTGCCGGGGACCCTGGGGAAGGTTTCCTTTCACCTGCATAGTCAGTGCGTGGAAGGAGGAAGAGCCAGTCTGTCGGGGGCAGGTGAAGGGGGCCTCCCCTGGAGAGAGGTGGGTCTGAGC	0	1	1.5	CACA&GC	..(.&).	2	0.596135	54	74	novel	intron	ENSG00000140632.17	GLYR1	protein_coding	5'-CAC-	BP-^.|	3'- CG-	ACT	5'-GATGAC	BP-xx.|||	3'-AGTCTG	AGCGTCAGTCCCACACGGCCTTTCTGCCGGGGACCCTGGGGAAGGTTTCCTTTCACCTGCATAGTCAGTGCGTGGAAGGAGGAAGAGCCAGTCTGTCGGGGGCAGGTGAAGGGGGCCTCCCCTGGAGAGAGGTGG	2.1	2.12	1	3	klRNA	1.02416	1.37664	1.4543	1.90281	0.368632	1.49819	0.527856	0.597969	0	0.241681	0.152701	0.114554	0.113137	0.0833865	0.254342	0.0265154	0.988364	0.752785	0.0118736	0	0.715679	0.764451	0	0	0.110014	0.342104	0.00403495	0	0	0.42632	0.275487	0.388934	0.393842	0.330522	0.733928	0.18622	0.264923	0.0542787	0.160702	0.540597	0.693179	0.449272	0	0.796805	0.0509896	0.0440279	0.726217	0.0356705	0	0.322709	0	0.255984	0.779379	0	0	0.755588	0.105743	0.00348645	1.23133	0.372461	0.167043	0.635242	0	0.331453	1.1709	0.164829	0	0.0122893	0.0110164	0.0129002	0.0126189	0.0147789	0.0300577	0.0273792	0.0144888	0	0	0	0.0101973	0.0265652	0.0135681	0.0121664	0.0310065	0.0186619	0	0	0	0.0184545	0.0644807	0.0303154	0.00969109	0.0191147	0.0134993	0.0425484	0.0289385	0.00869349	0.0134832	0	0.0161381	0.00927738	0.0359554	0.0115858	0.0107468	0.0368746	0.143105	0.105191	0.0233268	0.0195877	0	0.0498133	0.0150169	0	0	0.0169663	0.113023	0.0869441	0.0370265	0.15144	0.0245537	0	0	0.0450721	0.100833	0	0.336926	0.211966	0.0221086	0.0241974	0.0173147	0	0.0947494	0	0	0.017039	0	0.0855121	0	0	0	0	0	0	0.168229	0	0.141165	0	0	0	0	0	0	0	0	0	0	0	0	0	0	0	0	0	0	0	0	0.150727	0	0	0	0	0	0	0	0	0	0	0	0	0	0	0	0	0	0	0	0.114416	0	0	0	0	0	0	0.0905823	0	0	0	0	0.0469743	0.0766343	0.0414561	0	0	0	0	0	0	0.0239405	0	0	0	0	0	0	0	0	0	0	0	0	0	0	0	0	0	0	0.0544359	0.0298707	0	0	0	0	0.135771	0.153419	0.141195	0.225288	0	0	0	0.0224732	0	0	0.0965639	0.218918	0	0	0.0071161	0	0	0	0	0	0	0	0	0	0.0955939	0.0797426	0	0	0	0	0.0259426	0.0670897	0.0546234	0.148359	0.0376565	0.0509066	0.0542259	0.0461932	0.148763	0.0639051	0.0355048	0.0671101	0.102782	0.253118	0	0.161552	0.071993	0.0819454	0.0740073	0.195775	0.0767606	0.13451	0.0771047	0.0611601	0.110883	0.0451196	0.176951	0.134785	0.0627395	0.0205628	0.0123013	0.034495	0	0.00650083	0	0.0503465	0.0303597	0.158749	0.0390209
chr9	654152	654190	hsa-klRNA-1677	16.767	+	4	36	CTGATGA	8.8	CTGA	7.967	4	2	CACACTGATGACTGGACTTACCTGAAGAGTCTCTGATT	0	1	4.3	CACA&TT	.(..&).	1	0.0476316	149398	22699	novel	intron	ENSG00000107104.21	KANK1	protein_coding	5'-CAC-	BP-^|.	3'- TT-	ACT	5'-GATGA	BP-xx.||	3'-AGTCT	CTGGACTTACCTGAAGAGTC	4.65	3.41	1	2	klRNA	0.122899	0	0	0.0885027	0.210647	0	0	0.11828	0	0	0	0	0	0.0208466	0	0	0	0	0	0	0.0386853	0	0	0	0	0	0	0	0	0	0	0	0	0	0	0	0.0378461	0	0	0	0	0	0.131223	0	0.101979	0	0.121036	0.118902	0	0.0358565	0	0	0.129896	0	0	0	0	0	0	0.162952	0	0.211747	0	0.284102	0	0	0	0	0	0	0	0	0	0	0	0	0	0.0441924	0	0	0	0	0	0	0	0	0.013463	0	0	0	0	0	0	0	0.0144693	0	0	0	0	0	0	0	0	0	0.0477017	0	0	0	0	0	0	0	0	0	0	0	0	0	0.0613841	0	0	0	0	0	0	0.0223122	0	0	0.0173147	0.0427379	0	0	0	0	0	0	0	0	0	0	0	0	0	0	0	0	0	0	0	0	0	0	0	0	0	0	0	0	0	0	0	0	0	0	0	0	0	0	0	0	0	0	0.068983	0	0	0	0	0	0	0	0	0	0	0	0	0	0	0	0	0	0	0	0	0	0	0	0	0	0	0	0	0	0	0	0	0	0	0	0	0	0	0	0	0	0	0	0	0	0	0	0	0	0	0	0	0	0	0	0	0	0	0	0	0	0	0	0	0	0	0	0	0	0	0	0	0	0	0	0	0	0	0	0	0	0	0	0	0	0	0	0	0	0	0	0	0	0	0	0	0	0	0	0	0	0	0	0	0	0	0	0	0	0	0	0	0	0	0	0	0	0	0	0	0	0	0	0	0	0.00962116	0
chr7	3951199	3951285	hsa-klRNA-1678	14.656	+	4	84	CTGATGT	6.689	CTGA	7.967	4	2	CACACTGATGTCTTCCAGAGTCCCCCACTGCAACAGGGCGGTGCTTTCAATGCAGCTCTGGGTGGTAGTGGGGGGCTCCTCTGAGA	0	1	1.3	CACA&GA	(...&).	2	-0.764512	165	444	novel	intron	ENSG00000146555.20	SDK1	protein_coding	5'-CAC-	BP-^.|	3'- AG-	ACT	5'-GATG	BP-xx.|	3'-AGTC	TCTTCCAGAGTCCCCCACTGCAACAGGGCGGTGCTTTCAATGCAGCTCTGGGTGGTAGTGGGGGGCTCCT	2.1	5.81	1	1	klRNA	0.122899	0.292015	0.0855472	0.177005	0.473955	0.23971	0.131964	0.295699	0.112509	0	0	0	0.0565687	0	0	0	0.0130048	0.0868598	0	0	0	0	0	0	0	0	0	0	0.222311	0	0	0	0	0	0	0	0	0	0	0	0	0	0	0	0	0	0	0	0	0	0.041093	0	0	0	0	0	0	0	0	0.0465577	0	0	0	0	0.0544606	0	0	0	0	0	0	0	0	0	0	0	0	0	0	0	0	0	0	0	0.0324499	0	0	0	0	0	0	0	0	0	0	0.00869349	0	0	0	0	0.0119851	0	0	0	0.028621	0	0	0	0	0	0	0	0.0249407	0	0	0	0	0	0	0	0	0	0	0	0	0	0	0	0	0	0	0	0	0	0	0	0	0	0	0	0	0	0	0	0	0	0	0	0	0	0	0	0	0.0318703	0	0	0	0	0	0	0	0	0	0	0	0	0	0	0	0	0	0	0	0	0	0	0	0	0	0	0	0	0	0	0	0	0	0	0	0	0	0	0	0	0	0	0	0	0	0	0	0	0	0	0	0	0	0	0	0	0	0	0	0	0	0	0	0	0	0	0	0	0	0	0	0	0	0	0	0	0	0	0	0	0	0	0	0	0	0	0	0	0	0	0	0	0	0	0	0	0	0	0	0	0	0	0	0	0	0	0	0	0	0	0	0	0	0	0	0	0	0	0	0	0	0	0	0	0	0	0	0	0	0	0	0	0	0	0	0	0	0	0	0	0	0	0	0	0.00962116	0
chr22	43128676	43128733	hsa-klRNA-1679	20.005	-	5	55	ATGATGA	12.038	CTGA	7.967	5	2	CACAGATGATGATACGGAGTGGTGGGGACTGTGGCGCCCCAAGGAGCGGCTCTGACA	0	1	3	CACAG&CA	....(&).	0	-0.605825	479	51	novel	intergenic	ENSG00000100290.3	BIK	protein_coding	5'-CACA-	BP-^^..	3'- AC-	GAT	5'-GATGA	BP-xx.||	3'-AGTCT	TACGGAGTGGTGGGGACTGTGGCGCCCCAAGGAGCGGC	0	4	0	2	klRNA	0.122899	0.0417164	0.171094	0.177005	0.105323	0.119855	0	0.17742	0	0	0.0169668	0	0	0	0	0	0	0	0	0	0	0	0	0	0	0	0	0	0.111155	0	0	0	0.0358038	0	0.0293571	0	0	0	0	0	0	0	0	0	0	0	0	0	0	0	0	0.0426639	0	0.0422442	0	0	0	0	0	0.139673	0	0	0	0.0947008	0	0.0618107	0	0	0	0.0129002	0	0.0147789	0	0	0	0.0138656	0	0	0	0	0	0	0	0	0	0	0	0	0	0	0	0	0	0	0	0	0	0	0	0	0	0	0	0	0	0	0	0	0	0	0	0	0	0	0	0.0124206	0	0	0	0	0	0	0	0	0	0.0111561	0.0221086	0	0	0	0	0	0	0	0	0	0	0	0	0	0	0	0	0	0	0	0	0	0	0	0	0	0	0	0	0	0	0	0	0	0	0	0	0	0	0	0	0	0	0	0	0	0	0	0	0	0	0	0	0	0	0	0	0	0	0	0	0	0	0	0	0	0	0	0	0	0	0	0	0	0	0	0	0	0	0	0	0	0	0	0	0	0	0	0	0	0	0	0	0	0	0	0	0	0	0	0	0	0	0	0	0	0	0.0100853	0.0118573	0	0	0	0	0	0	0	0.0104247	0	0	0	0	0	0	0	0	0	0	0	0	0	0	0	0	0	0	0	0	0	0	0	0	0	0	0	0	0	0	0	0	0	0	0	0	0	0	0	0	0	0	0	0	0	0	0	0	0	0	0	0	0	0	0	0	0
chr19	46526094	46526163	hsa-klRNA-1680	11.905	-	5	67	ATGATTA	5.938	ATGA	5.967	5	2	CACAGATGATTATTGAGCATCTCCTATGTGCCAGGCACTGTCCTAGGCACTGGGGGTACAGCTATGAAC	0	1	3.4	CACAG&AC	....(&.)	0	-0.0987383	761	310	novel	intron	ENSG00000291145.2	ENSG00000291145	lncRNA	5'-CACA-	BP-^^..	3'- CA-	GAT	5'-GATTA	BP-xx.||	3'-AGTAT	TTGAGCATCTCCTATGTGCCAGGCACTGTCCTAGGCACTGGGGGTACAGC	0	6.25	0	2	klRNA	0.307248	0.375448	0.384962	0.398262	0.0131654	0.179782	0.0824774	0.133065	0	0	0	0.171832	0.00314271	0	0	0	0.0390144	0.0144766	0	0	0.058028	0.0871742	0	0	0	0.0380116	0.00403495	0	0.222311	0.0177633	0.00417405	0.0324112	0.0358038	0	0.00978571	0	0	0	0	0.102971	0.0904147	0.122529	0	0.113829	0.203959	0	0	0	0	0.0358565	0.0456589	0	0.0649482	0	0	0.13738	0.126892	0	0.105542	0.0931153	0	0.296446	0.0523907	0	0.163382	0.247243	0.0610634	0.0430124	0.12118	0.103201	0	0.0147789	0	0.0136896	0.0144888	0.0138656	0	0.036827	0	0.0132826	0	0.0121664	0.0155033	0.0186619	0	0.0197909	0.013463	0	0.0161202	0.0101051	0	0	0	0.0141828	0	0	0.0134832	0.0129657	0	0	0.0119851	0	0	0	0.028621	0.0818155	0.0116634	0	0.0468057	0	0	0	0.0124704	0.00848315	0.0141278	0.0248412	0	0	0.0491073	0.545793	0	0	0.0336111	0	0.0116181	0.0669366	0.0276357	0.0120987	0	0.0320534	0.0210554	0.0830214	0	0	0	0.00855121	0	0	0	0	0	0	0	0	0	0.0266573	0	0	0	0	0	0	0	0	0	0	0	0	0	0	0	0	0	0	0	0	0.010394	0	0	0	0	0	0	0	0	0	0	0	0	0	0	0	0	0	0	0	0.0390537	0	0.0245449	0.0531014	0.0716415	0	0	0.0603515	0	0	0	0.0469743	0.0830205	0.0414561	0	0	0	0	0	0.237023	0	0	0	0	0	0	0	0.0619038	0	0	0	0.176329	0	0	0	0	0	0	0	0.0194414	0.0746768	0.481391	0	0.0517909	0	0.0362056	0.00479435	0.15128	0.0177859	0	0	0.104914	0.0730378	0	0	0.0965639	0.0104247	0	0.00555669	0.0142322	0	0.0220028	0.0651762	0	0.0227905	0	0	0	0	0	0.0255176	0	0	0	0	0	0	0	0	0.0125522	0.0101813	0.0108452	0.0346449	0	0	0	0	0	0	0	0	0.0617083	0.0768238	0.0493382	0	0.120624	0.132019	0.0289143	0	0.0110883	0.139119	0.08184	0.0853641	0.00448139	0.0308443	0.0246025	0	0.046345	0.039005	0	0.0176213	0.0151799	0.00481058	0
chr19	46376074	46376143	hsa-klRNA-1681	11.905	+	5	67	ATGATTA	5.938	ATGA	5.967	5	2	CACAGATGATTATTGAGCATCTCCTATGTGCCCGGCACTGTCCTAGGCACTAGGGGTACAGCTATGAAC	0	1	3.4	CACAG&AC	....(&.)	0	-0.120072	323	309	novel	intron	ENSG00000011485.15	PPP5C	protein_coding	5'-CACA-	BP-^^..	3'- CA-	GAT	5'-GATTA	BP-xx.||	3'-AGTAT	TTGAGCATCTCCTATGTGCCCGGCACTGTCCTAGGCACTAGGGGTACAGC	0	6.25	0	2	klRNA	20.4627	19.273	22.8839	20.3114	23.0526	24.6302	21.7246	22.5471	0.984451	0.906303	0.585355	0.687326	0.304842	0.416932	0.614659	0	6.32033	6.51449	0.142483	0.103112	3.96525	4.85996	0.274255	0.0476628	1.98025	2.31871	0.0806991	0.113845	4.44621	1.4033	0.730459	0.907513	2.11243	3.13996	0.978571	0.558659	0.681231	1.35697	7.22153	3.14061	4.82212	2.69563	0.306186	2.4663	0.713855	0.176111	1.85589	1.53383	0.47007	2.25896	0.785333	0.21332	1.59123	1.37294	0.143981	12.9824	4.10284	0.861152	9.95615	4.70232	0.612492	11.9426	2.09563	0.568205	13.0433	3.37899	14.3999	12.7317	23.4099	25.4133	0.492138	0.0591156	0.13526	0.396998	0.36222	0.346639	0.37865	0.346174	0.509865	0.212522	0.0678404	0.754315	0.403085	0.317252	0.146025	0.237491	0.0942411	0.147636	0	0.33347	0.0484554	0.286721	0.188991	0.0141828	0.0144693	0.104322	0.0674162	0.350073	0.0322761	0.148438	0.131836	0.115858	0.386886	0.307288	0.906333	0.514269	0.758122	1.07733	0.842503	0.44832	0.0150169	0.04701	0.735751	0.279944	3.00216	3.21693	0.444319	0.30288	2.62724	8.78551	1.7187	2.20853	3.29388	3.09412	2.4979	1.95232	4.41619	3.47233	1.90462	2.10484	1.60021	2.49064	0.163573	0.085195	0	0.0171024	0	0	0.0701866	0	0	0.0473003	0	0	3.13386	0.29323	0.0819693	0.193369	0	0.388013	0.0256391	0	0	1.37042	0	0.527201	0	0.114632	0	0.178884	0.295681	0	0.959674	0.185809	0.154198	0	0.945854	0	0	0	0.0432058	0	0.0459887	0	0	0	0	0	0	0	0	0	0.512581	0	0	0	0.416573	0.673921	4.22172	5.342	26.388	0.360947	0.0339683	0.870785	0.599567	0.530994	1.03034	6.02837	6.07327	0.31783	0.548647	0.48202	0.0107553	4.17935	4.98016	1.5999	24.3714	0.0735846	0.134003	0	0	0.345193	0.29107	0	0	1.90198	0.863842	3.29147	1.77979	0.283339	0.879267	0	0.655297	0	0	0.835979	1.64289	0.312253	2.49624	0.1899	0.463598	1.31245	1.89377	23.9729	23.8983	0.903188	0.71598	16.9174	16.7144	0.187736	0	5.79384	4.40963	0	0.350072	1.1955	0.888633	1.12214	2.05305	0.849954	2.06254	0.0793633	0.0815857	0	0	0.775372	0.197762	0	0	0	0	0.233484	0.239606	0	0.026181	1.25522	2.09735	2.40763	0.715994	2.6246	0.511241	0.591747	0.771766	1.57598	3.56174	1.35325	2.53435	3.35282	5.99738	5.11884	2.43632	13.5153	7.14646	1.32042	0.415889	3.61478	3.77877	5.31518	3.23485	1.52815	0.93561	1.4208	0.591343	1.84017	2.39881	0.172231	3.33042	1.20933	0.957305	0.188601
chr4	105461456	105461488	hsa-klRNA-1682	13.35	-	5	30	ATGCTGA	5.383	CTGA	7.967	5	2	CACAGATGCTGATACCAACCGAAAGTCTGACT	0	2	2.4	CACAG&CT	...((&))	0	-0.000375001	12405	62292	novel	intron	ENSG00000138777.20	PPA2	protein_coding	5'-CACA-	BP-^^..	3'- TC-	GAT	5'-GCTGAT	BP-x|.||:	3'-AGTCTG	ACCAACCGAAA	0	2.67	0	3	klRNA	0.0819328	0.0417164	0.128321	0.0442513	0.105323	0.419492	0.263928	0.236559	0	0.0604202	0	0	0.0754249	0.0104233	0.0423903	0	0	0.0144766	0	0	0.0193427	0	0	0	0	0	0	0	0	0	0.0250443	0	0.0358038	0	0.0587143	0.0931098	0.0378461	0.0542787	0	0.0514854	0.0301382	0	0.0437409	0.151772	0.101979	0	0.161382	0.142682	0.0854673	0.0358565	0.041093	0.0853279	0.0649482	0.380198	0	0	0.169189	0.0453238	0	0.0982884	0	0.0423495	0.209563	0.0473504	0.0544606	0.0412071	0.0222049	0	0	0	0	0	0.0300577	0.0273792	0	0.0138656	0	0	0	0	0	0.0364991	0	0	0	0	0	0.00461363	0	0	0.00969109	0	0	0	0.0289385	0	0	0.0259313	0	0.00927738	0	0.0231716	0	0	0.0190807	0	0	0	0	0	0	0	0	0.0169663	0.0141278	0	0	0	0	0	0	0	0	0	0.0116181	0.0111561	0	0	0.0173147	0.0427379	0	0	0	0	0	0.0171024	0	0	0	0	0	0	0	0	0	0.0266573	0	0	0	0	0	0	0	0	0	0	0	0	0	0	0	0	0	0	0	0	0	0	0	0	0	0	0	0	0	0	0	0	0	0	0	0	0	0	0	0	0.0520716	0	0	0	0	0	0	0	0	0	0	0	0	0	0	0	0	0	0	0	0	0	0	0	0	0	0	0	0	0	0	0	0	0	0	0	0	0	0	0.0155531	0	0	0	0	0	0	0	0	0	0	0	0	0	0	0	0	0.0104247	0	0	0	0	0	0	0	0	0	0	0	0	0	0	0	0	0	0	0	0	0.00682792	0	0	0	0	0.0115483	0	0	0	0	0	0	0	0	0	0	0	0	0	0	0	0	0	0	0	0.0179714	0	0	0	0	0	0	0	0	0	0	0
chr11	88338768	88338796	hsa-klRNA-1683	19.419	+	4	26	GTGATGA	11.452	CTGA	7.967	4	2	CACAGTGATGAACAAGACAGACCTGATG	0	2	2.3	CACA&TG	..((&))	0	0.0602857	1034	34440	novel	intron	ENSG00000288018.4	ENSG00000288018	lncRNA	5'-CAC-	BP-^x.	3'- GT-	AGT	5'-GATG	BP-xx.|	3'-AGTC	AACAAGACAGAC	0	4.01	0	1	klRNA	2.00735	2.16925	2.36681	1.85856	12.0771	9.34868	9.23747	9.91381	3.64716	2.92031	1.78152	2.83522	0.0188562	0.0625399	0	0	2.1718	3.69878	0.149268	0.180446	0.193427	0.196142	0	0	0.385049	0.912278	0.207533	0.170768	2.22311	2.23818	0.87655	0.713046	5.15575	4.37942	1.233	1.30354	1.55169	1.92689	2.55114	0.0514854	0	0.204215	0	0	0.203959	0	0.0403454	0	0	0	0.0821861	0	0	0.29571	0	0.789933	0.930541	0.0906476	0.914699	1.42777	0.111362	1.56693	1.36216	0.0947008	0.846614	1.23621	1.98734	2.04002	2.78715	5.31486	0	0	0.0300577	0	0	0	0	0	0.0203946	0.066413	0	0.0486655	0	0	0	0	0	0.0184545	0.0644807	0.0202103	0.00969109	0	0	0	0	0.0260805	0	0	0	0.00927738	0	0.0347574	0.386886	0.307288	0	0	0.0233268	0.0195877	0	0	0	0.01567	0.0498814	0	0.141278	0.275323	0.0185133	0	0.0634303	0.316912	0	0.0901442	0.0336111	0	0.0580907	0.0669366	0	0	0.121203	0.0641069	0.0105277	0	0.145398	0.119273	0	0	0	0	0	0	0.0914317	0	0	0	0	0.0266573	0	0.0725134	0	0	0	0.0468741	0	0	0	0	0	0	0	0	0	0	0	0	0	0	0.041576	0	0	0.101115	0	0.0626048	0	0	0	0	0	0	0	0	0	0	0	0	0	0	0	0	0.0245449	0.318609	0.0238805	0	0.0679367	0.0517298	0.0345904	0	0.110394	0.32882	0.53644	0	0.101067	0	0	0	0.176066	0	0.0478809	0	0	0	0	0	0	0	0	0	0	0.528986	0	0	0	0.312036	0.0893587	0	0	0.0233297	0.134418	0.0910739	0.211802	0	0	0.0090514	0.0383548	0.0605121	0.0118573	0	0	0.0786854	0.123602	0	0	0	0	0	0.111134	0.206367	0.102535	0	0	0.118994	0.797667	0	0.163171	0	0	0.0177026	0.0031897	0	0	0	0	0	0	0.0273117	0.0698161	0.0627608	0.0101813	0.140987	0	0.0956332	0.12781	0	0	0	0	0	0.292813	0.287972	0.727265	0.148015	0	0.422183	0.149456	0.520457	0.256873	0.288296	0.240638	0.36275	0.431313	0.0492953	0.0102814	0.0984101	0.0394228	0.0599759	0.0260033	0	0.120832	0.00505995	0.00320705	0
chr11	72296496	72296758	hsa-klRNA-1684	19.419	-	4	260	GTGATGA	11.452	CTGA	7.967	4	2	CACAGTGATGAACAAGACCCAGCCTCTGTTGTCAAGGAGCCACTTTCCTAGTAGAAGGAGTGGGGTTGTACACAAAAAGCACTAAGCAGAGCATCTGTGATGAAAGTAGAAGTCCCTGTCCGTGTTCGGCATTGTCACTCTATTGCTTGCTCTCAAGGAGTCCCTGATCATTGCTTTTGTTATAAATGACATAAAGTGCTGTTGTACGGTCATGCCCTTGAGGTTCGCTGAGTGAGCGGGGCTCTGTACCCTTCAACTGATT	0	1	4.3	CACA&TT	.(..&).	1	-0.152845	5044	848	novel	intron	ENSG00000162129.15	CLPB	protein_coding	5'-CAC-	BP-^|.	3'- TT-	AGT	5'-GATG	BP-xx.|	3'-AGTC	AACAAGACCCAGCCTCTGTTGTCAAGGAGCCACTTTCCTAGTAGAAGGAGTGGGGTTGTACACAAAAAGCACTAAGCAGAGCATCTGTGATGAAAGTAGAAGTCCCTGTCCGTGTTCGGCATTGTCACTCTATTGCTTGCTCTCAAGGAGTCCCTGATCATTGCTTTTGTTATAAATGACATAAAGTGCTGTTGTACGGTCATGCCCTTGAGGTTCGCTGAGTGAGCGGGGCTCTGTACCCTTCAA	4.65	7.67	1	1	klRNA	0.778361	0.667463	0.641604	0.531016	0.368632	0.419492	0.131964	0.413979	0	0	0	0	0.113137	0.0312699	0	0	0.0130048	0	0	0	0	0	0	0	0	0	0.0121049	0	0	0.21316	0.0500886	0.0648224	0.0358038	0.413152	0.0587143	0.0931098	0.0378461	0.135697	0.120526	0	0	0	0	0.0758862	0.112177	0	0.121036	0	0	0.0717131	0	0	0	0.0422442	0	0.0686898	0.0422973	0	0	0.0465577	0	0	0.0029106	0.00526115	0	0.0824143	0	0	0	0	0	0	0	0	0	0	0	0	0	0	0.0135681	0	0	0	0	0	0	0	0	0	0	0	0	0	0	0	0	0	0.0161381	0	0.0119851	0	0	0	0.0477017	0	0	0	0	0	0	0	0	0	0	0.0020701	0	0	0.00204614	0	0	0	0	0	0	0	0	0	0	0	0	0	0	0	0	0	0	0	0	0	0	0	0	0	0	0	0	0	0	0	0	0	0	0	0	0	0	0	0	0	0	0	0	0	0	0	0	0	0	0	0	0	0	0	0	0	0	0	0	0	0	0	0	0	0	0	0	0	0	0	0	0	0	0	0	0	0	0	0.0127724	0	0	0	0	0	0	0	0	0	0	0	0	0	0	0	0	0	0	0	0	0	0	0	0	0	0	0.0233297	0	0	0	0	0	0	0	0	0	0	0	0	0	0	0	0	0	0	0	0	0	0	0	0	0	0	0	0	0	0	0	0	0	0	0	0	0	0.0204838	0.052362	0	0	0	0	0	0	0	0	0	0	0	0	0	0	0	0	0	0	0	0	0	0	0	0.0134785	0	0	0	0	0	0	0	0	0	0	0
chr6	107650224	107650268	hsa-klRNA-1685	19.419	+	4	42	GTGATGA	11.452	CTGA	7.967	4	2	CACAGTGATGAAGCTGCGATTCAGACCAGAGCCTAACACTGAGC	0	1	1.5	CACA&GC	..(.&).	2	-0.104364	14755	7938	novel	intron	ENSG00000112320.12	SOBP	protein_coding	5'-CAC-	BP-^.|	3'- CG-	AGT	5'-GATG	BP-xx.|	3'-AGTC	AAGCTGCGATTCAGACCAGAGCCTAACA	2.1	5.32	1	1	klRNA	0.614496	0.292015	0.384962	0.221257	1.15856	0.479419	0.395892	0.295699	1.01258	0.302101	0.305403	0.20047	0	0.0104233	0	0	0.156057	0.202673	0	0	0.0193427	0.130761	0	0	0	0	0	0	0	0	0	0.0324112	0	0	0	0	0	0	0	0	0	0	0.0437409	0	0.203959	0	0.0806908	0	0.0427337	0.10757	0	0	0	0	0	0.103035	0.126892	0.0906476	0	0	0.0556811	0.169398	0	0	0.190612	0.123621	0	0	0	0	0	0	0	0.034224	0.0144888	0	0	0.0147308	0	0	0	0	0	0	0.0162249	0	0	0	0	0	0	0	0	0	0	0	0.0269665	0.0259313	0	0	0	0	0	0	0	0	0	0	0	0	0	0	0	0	0	0	0	0	0	0	0	0.0450721	0	0	0	0	0	0	0.0173147	0.0427379	0	0	0	0	0	0	0	0	0	0	0	0.0236502	0	0	0	0	0	0	0	0	0	0	0	0	0	0	0	0	0	0	0	0	0	0	0	0	0	0	0	0	0	0	0	0	0	0	0	0	0	0	0	0	0	0	0	0	0	0	0	0	0	0	0	0	0	0	0	0	0	0	0	0	0	0	0	0	0	0	0	0	0	0.0230128	0	0	0	0	0	0.0587762	0	0	0	0	0	0	0	0	0	0	0	0	0	0	0	0	0	0	0	0	0.0224732	0	0	0	0	0	0	0	0	0	0	0	0	0	0	0	0	0	0	0.396067	0.12459	0	0	0	0.0527134	0	0	0	0	0	0	0	0	0	0	0	0	0	0	0	0	0	0	0	0	0	0	0	0	0	0	0	0	0	0	0	0	0	0	0	0	0
chr22	39290977	39291223	hsa-klRNA-1686	19.419	-	4	242	GTGATGA	11.452	CTGA	7.967	4	4	CACAGTGATGAAGCTTTGGCTGCTCAGGTGGGTGCCCCGCAGATCATACAAATGATCACAGTGTTCCCTGACTCCCTCTCCAGCCAAGCCCTGGGCCCTGCGCCAACACTGTGTTCGAGGTGTCTCCTTCACTCTTCTCCGTGGTGGGGCCACGAGGAAGGCGCTGGGCGGGCCTGGGGCCTGCTCCTCTGAGGCCTGCAGTTGGGGCCGACGGCATTGAGCCAAGGGCTGGGAGCCTCTGAGGTC	0	2	0.1	CACA&GGTC	.((.&.)).	2	-0.499597	2932	10282	novel	intron	ENSG00000299144.1	ENSG00000299144	lncRNA	5'- CAC-	BP-,.x|	3'-CTGG-	AGT	5'-GATGA	BP-xx.||	3'-AGTCT	AGCTTTGGCTGCTCAGGTGGGTGCCCCGCAGATCATACAAATGATCACAGTGTTCCCTGACTCCCTCTCCAGCCAAGCCCTGGGCCCTGCGCCAACACTGTGTTCGAGGTGTCTCCTTCACTCTTCTCCGTGGTGGGGCCACGAGGAAGGCGCTGGGCGGGCCTGGGGCCTGCTCCTCTGAGGCCTGCAGTTGGGGCCGACGGCATTGAGCCAAGGGCTGGGAGCC	1.6	5.72	1	2	klRNA	0.491597	0.500597	0.256642	0.398262	0.263308	0.479419	0.593838	0.384409	0.0562544	0.226576	0.0763507	0.114554	0.0377125	0.0330071	0	0	0.0144498	0.248516	0.0474945	0.103112	0.058028	0.108968	0.0195896	0.0476628	0	0.0380116	0.0544719	0	0.111155	0.10658	0.0500886	0.162056	0.0358038	0.165261	0.117429	0.0931098	0.227077	0.135697	0.0703069	0.411884	0.0904147	0.0612644	0	0.0758862	0.203959	0	0.416902	0.0356705	0	1.21912	0.0117409	0.0426639	0.27603	0.070407	0.191974	0.0686898	0.0422973	0.0906476	0.105542	0.0232788	0	0.0423495	0	0.142051	0.095306	0.28845	0.0333073	0.0491571	0.0110164	0	0.0126189	0.0147789	0.270519	0.0273792	0.0579552	0.0277311	0.0329261	0	0.0101973	0.0332065	0.0271361	0.364991	0.573621	0.606512	0.0162249	0.0197909	0.013463	0.036909	0	0.0101051	0.155057	0.248492	0.0539974	0.0425484	0.057877	0.0434674	0.0404497	0.038897	0.0161381	0.0742191	0.0239703	0.0231716	0.0214937	0.0430204	0.0667824	0.0350638	0	0	0	0	0	0.01567	0.0498814	0.0169663	0.0353196	0	0.0370265	0	0.0122768	0	0.0268547	0	0	0	0.0348544	0.0278902	3.06757	2.84925	0	0.0427379	0.0210554	0	0.0908738	0.153351	0.0267643	0	0	0	0	0	0	0.0236502	0	0	0	0	0	0	0	0	0	0.0937481	0	0.0159351	0.0214462	0	0	0.0191053	0	0	0.0788482	0	0	0	0.0308396	0.0301453	0	0.160435	0	0	0	0	0	0	0	0	0	0	0	0	0	0.0773391	0	0.0488005	0.0552495	0	0.0130179	0	0.0245449	0.116823	0.0238805	0	0.0905823	0.0344865	0.0115301	0	0	0.187897	0.185199	0.0276374	0	0	0.0107553	0	0	0	0	0	0	0	0	0	0	0	0	0	0	0.117552	0	0.0257581	0	0.078009	0.0595725	0	0	0.069989	0.0373384	0.0650528	0.0302575	0	0	0.0226285	0	0.0100853	0	0.0244105	0.0255707	0.0611997	0.00561829	0	0.0093684	0.144846	0.0521233	0	0	0.0284644	0.0341782	0.0330042	0.0108627	0.0509973	0.0113952	0	0	0	0	0.0106215	0.00956911	0.0573255	0.0467211	0	0	0.038914	0.038337	0.0546234	0.034908	0.0313804	0.0407253	0.0325355	0.0461932	0.0637555	0.12781	4.97067	0	0.0428256	0.0180799	0.0225542	0.010097	0.0411388	0.0307295	0.0246691	0.0108764	0.0109658	0.0647641	0.115657	0.0733922	0.0221766	0.00751994	0.0309665	0.0179714	0.00896279	0	0.00615063	0.0147836	0.0654282	0.00650083	0.53822	0.0100693	0.0404796	0.0336741	0.0195105
chr17	12141640	12141668	hsa-klRNA-1687	19.419	+	4	26	GTGATGA	11.452	CTGA	7.967	4	2	CACAGTGATGAATGTACTATGTCTGAAC	0	0	100000	CACA&AC	.......	0	1.39507	380	2160	novel	exon	ENSG00000065559.15	MAP2K4	protein_coding	5'-CAC-	BP-^..	3'- CA-	AGT	5'-GATGA	BP-xx.||	3'-AGTCT	ATGTACTATG	0	2.56	0	2	klRNA	2.01418	2.16925	2.48087	2.47807	1.23755	0.838984	1.68254	1.71506	3.17837	2.86996	2.77407	3.57983	0.122566	0.0729632	0.317927	0	0.104038	0.0289533	0	0	0.0773707	0.0435871	0	0	0.110014	0.0380116	0	0	0.333466	0.31974	0.0751329	0.0972335	0.0358038	0.0826305	0	0	0.113538	0.0814181	0.220965	0.0514854	0	0.0816858	0.0437409	0.0758862	0.203959	0.0440279	0.242072	0.0546947	0.0854673	0	0.369837	0.0426639	0.0649482	0.126733	0	0.0343449	0.338379	0	0.246265	0	0.167043	0.127048	0.213593	0.0947008	0.0544606	0.309054	0.0444098	0.0368678	0.253377	0.296704	0.0126189	0.0147789	0	0.0136896	0	0.0554622	0.0329261	0.0147308	0.0305919	0.0132826	0.0271361	0	0.0465098	0.0186619	0.0324499	0.0197909	0.0403891	0.0184545	0.0322403	0.0303154	0	0	0.0134993	0.0141828	0	0.00869349	0	0.0129657	0.0161381	0.00927738	0.0119851	0	0.139709	0.0983322	0.124025	0.175319	0.0233268	0.0195877	0	0.0498133	0	0.01567	0.0249407	0.0169663	0.0423835	0.0248412	0.0185133	0.0504799	0.0245537	0.246487	0	0.0450721	0	0	0.0464725	0.0111561	0.165814	0.108888	0.103888	0.192321	0.0631662	0.0830214	0.0181748	0	0	0	0	0	0.0233955	0	0	0.0709505	0.0672915	0	0.0846988	0	0	0.0966846	0	0	0.0769173	0	0	0	0	0	0	0	0	0	0	0	0.117033	0	0	0.150727	0.10394	0	0	0	0	0.0939073	0	0	0	0	0	0	0	0	0	0	0	0	0	0	0.0260358	0	0.343628	0.297368	0.167164	0	0	0	0	0.238947	0	0.0313162	0.102179	0	0.0577523	0	0	0	0	0	0.0718214	0	0.0402008	0	0	0	0	0	0	0	0	0	0	0	0.0428911	0	0	0	0	0	0.0448061	0	0	0	0	0.0543084	0.0095887	0.0806828	0.0118573	0	0	0.0524569	0.112366	0	0.0562104	0	0.0521233	0.014313	0.0777937	0.0142322	0.0170891	0	0	0.101995	0	0	0	0	0	0	0	0	0.00778685	0	0	0	0	0	0	0	0	0	0	0	0	0.0236699	0	0	0	0	0	0.0822777	0.0819454	0.0123346	0.054382	0	0.0597822	0	0	0.00554415	0	0	0.0134785	0.0134442	0.0205628	0	0	0	0	0	0	0.0809592	0.00481058	0
chr1	214516361	214516449	hsa-klRNA-1688	19.419	-	4	86	GTGATGA	11.452	CTGA	7.967	4	2	CACAGTGATGACTCTTTTAAATATATTTCAGTGGGAACAGCAATGTCTCTCACTGGTCACTGCCATCCTTGCAAAGGATACTCTGAAG	0	1	2.8	CACA&AG	..(.&.)	0	-0.182019	34733	51404	novel	intron	ENSG00000152104.12	PTPN14	protein_coding	5'-CAC-	BP-^x.	3'- GA-	AGT	5'-GATGA	BP-xx.||	3'-AGTCT	CTCTTTTAAATATATTTCAGTGGGAACAGCAATGTCTCTCACTGGTCACTGCCATCCTTGCAAAGGATAC	0	4.76	0	2	klRNA	0.491597	0.375448	0.47051	0.752273	0.368632	0.179782	0	0.354839	0	0	0	0.0286386	0	0	0	0	0.0130048	0	0	0	0	0	0	0	0.0550069	0	0	0	0	0	0.0250443	0	0	0	0	0	0	0	0	0.102971	0	0	0	0.303545	0.101979	0	0	0.321034	0	0.0358565	0.41093	0	0.0324741	0	0	0.0343449	0.0422973	0	0	0.144329	0	0	0.628689	0.0473504	0	0.0824143	0	0	0	0	0	0	0	0	0	0	0	0	0	0	0	0	0	0	0	0	0	0	0	0	0	0	0	0	0	0	0	0	0	0	0	0	0.0107468	0	0.0858631	0	0	0	0	0	0	0	0	0	0	0	0	0	0.0122768	0	0	0	0	0	0	0	0	0	0	0	0	0	0.0181748	0.017039	0	0	0	0	0	0	0	0	0	0	0	0	0	0	0	0	0	0	0	0	0	0	0	0	0	0	0	0	0	0	0	0	0	0	0	0	0	0	0	0	0	0	0	0	0	0	0	0	0	0	0	0	0	0	0	0	0	0	0	0	0	0	0	0	0	0	0	0	0	0	0	0	0	0	0	0	0	0	0	0	0	0	0	0	0	0	0	0	0	0	0	0	0	0	0	0	0	0	0	0	0	0	0	0	0	0	0	0	0	0	0	0	0	0	0	0	0	0	0	0	0	0	0	0	0	0	0	0	0	0	0	0	0	0	0	0	0	0	0	0	0	0	0	0	0	0.0246691	0	0	0	0	0	0	0	0	0	0	0	0	0	0	0	0	0	0	0	0
chr1	76153972	76154062	hsa-klRNA-1689	19.419	+	4	88	GTGATGA	11.452	CTGA	7.967	4	2	CACAGTGATGAGTTGCCTGTCCCGCCGTCTGTAGTCGGGAGGGCTTTTTCCGTGATGAGAATGAGCTGCAAACTCAGGCAAACACTGATC	0	1	4.3	CACA&TC	.(..&).	0	-0.383607	79088	159742	novel	intron	ENSG00000184005.12	ST6GALNAC3	protein_coding	5'-CAC-	BP-^..	3'- CT-	AGT	5'-GATG	BP-xx.|	3'-AGTC	AGTTGCCTGTCCCGCCGTCTGTAGTCGGGAGGGCTTTTTCCGTGATGAGAATGAGCTGCAAACTCAGGCAAACA	0	6.37	0	1	klRNA	2.94958	2.96186	3.16776	2.98696	3.79164	2.87652	2.79324	3.84409	0.928197	0.634412	0.407203	0.486856	0	0.0625399	0	0	1.69062	1.56348	0.0949889	0.051556	0.29014	0.0653806	0	0	0	0	0	0	0.111155	0	0	0	0	0	0	0	0.0378461	0	0	0.102971	0	0	0	0	0.0509896	0	0	0.0713409	0	0	0	0	0	0.0422442	0	0.240414	0.126892	0	0.316627	0.0465577	0	0.127048	0	0	0.108921	0.28845	0	0	0	0	0	0.0147789	0	0	0	0	0	0.0147308	0	0	0	0	0	0	0	0.0197909	0	0	0	0	0.00969109	0	0	0	0	0	0	0	0	0.00927738	0	0.0115858	0	0	0.028621	0.0350638	0	0	0	0	0.0600674	0.03134	0	0	0.0988947	0.149047	0	0	0.110491	0.105637	0	0	0	0	0	0.0334683	0	0.0120987	0	0	0.073694	0.249064	0	0	0	0.0171024	0	0	0	0	0	0	0.100937	0	0	0	0	0	0	0	0	0	0.0360598	0	0	0	0	0	0	0	0	0	0	0	0	0	0	0	0	0	0	0	0.0229943	0	0	0	0	0	0	0	0	0	0	0	0	0	0	0	0	0	0	0	0	0.120703	0.0115301	0	0	0.156581	0.21713	0	0.0144381	0.302444	0.0107553	0	0	0	0	0	0	0	0	0	0	0	0	0	0	0	0	0	0	0	0	0	0	0	0	0	0	0	0	0	0	0.0403414	0.0118573	0	0	0	0	0	0	0	0	0	0	0.199251	0.0512673	0	0	0	0.0683714	0	0.0271952	0	0	0	0	0	0.140163	0	0	0	0.038337	0	0	0	0	0	0	0	0	0	0	0	0	0	0	0	0	0.0863419	0	0	0	0	0	0.038809	0.135359	0	0	0.107553	0.07197	0	0	0	0	0	0.0805544	0.0657794	0.0481058	0.0325175
chr16	70399642	70399703	hsa-klRNA-1690	14.774	-	4	59	GTGATGC	6.807	CTGA	7.967	4	2	CACAGTGATGCTATCTGTGCAGCTAGAGGGCAGAGCCCTTGGTCATGTCCACCCTCTGATT	0	1	4.3	CACA&TT	.(..&).	1	0.239066	992	109	novel	intron	ENSG00000157350.13	ST3GAL2	protein_coding	5'-CAC-	BP-^|.	3'- TT-	AGT	5'-GATG	BP-xx.|	3'-AGTC	CTATCTGTGCAGCTAGAGGGCAGAGCCCTTGGTCATGTCCACCCT	4.65	6.43	1	1	klRNA	0.163866	0.0417164	0.0427736	0.265508	0.263308	0.419492	0.395892	0.17742	0	0.0906303	0	0	0.0942812	0.0277955	0	0	0.169062	0.188196	0	0	0.0193427	0.152555	0.0783586	0	0.165021	0.342104	0	0	0.333466	0	0.0751329	0.0648224	0.501254	0.330522	0.0587143	0.279329	0.264923	0.0814181	0.0803508	0.0514854	0.0301382	0.0408429	0	0.0379431	0	0	0.0403454	0.107011	0	0.0717131	0.041093	0.21332	0	0	0	0.0686898	0.338379	0	0.0703615	0.0931153	0	0	0.209563	0.0473504	0	0	0	0.0122893	0	0	0	0	0	0	0	0	0	0	0	0	0	0.0121664	0	0	0	0	0	0	0	0	0	0	0	0	0	0	0	0	0	0	0	0	0	0.0122915	0.0381614	0.128567	0	0	0	0	0	0	0	0	0.0141278	0	0	0	0	0	0	0.0450721	0	0	0	0	0	0	0	0.0641069	0	0	0	0	0	0	0	0	0	0	0	0	0	0	0	0	0	0	0	0	0	0	0	0	0	0	0	0	0	0	0	0	0	0	0	0	0	0	0	0	0	0	0	0	0	0	0	0	0	0	0	0	0	0	0	0	0	0	0	0.0212406	0	0	0	0	0	0	0	0	0	0	0	0	0	0	0	0	0	0	0	0	0	0	0	0	0	0	0	0	0	0	0	0	0	0	0	0	0	0	0.0151287	0	0	0	0	0	0	0	0	0	0	0	0	0	0	0	0	0	0	0	0	0	0	0	0	0.442724	0	0.00708103	0.0031897	0.00347427	0	0	0	0.0129713	0	0.0136558	0.017454	0.0125522	0	0	0	0	0	0	0.0167775	0	0	0	0	0	0	0	0	0	0	0	0	0	0	0	0	0	0	0	0	0	0	0.0430576	0	0	0	0
chr16	1746582	1746682	hsa-klRNA-1691	16.774	+	4	98	GTGATGG	8.807	CTGA	7.967	4	2	CACAGTGATGGTGACGGGGCAGCGGTGGCGGCACAGCCAGCCCTTCTTGGGTCCCCAGTCAGAGCCCTCTGCCCTACCTGGGCTGGACTTGTTTCTGAAC	0	0	100000	CACA&AC	.......	0	-0.494476	3106	346	novel	intron	ENSG00000138834.15	MAPK8IP3	protein_coding	5'-CAC-	BP-^..	3'- CA-	AGT	5'-GATGG	BP-xx.|:	3'-AGTCT	TGACGGGGCAGCGGTGGCGGCACAGCCAGCCCTTCTTGGGTCCCCAGTCAGAGCCCTCTGCCCTACCTGGGCTGGACTTGTT	0	5.03	0	1	klRNA	0.122899	0.0834328	0.0855472	0.0442513	0	0.0599274	0.197946	0.11828	0	0	0	0	0.0188562	0	0	0	0	0	0	0	0	0.0217935	0	0	0	0	0	0	0	0	0.0250443	0	0	0	0.0587143	0	0.0378461	0.0271394	0.0200877	0	0	0	0.0874818	0.0379431	0.101979	0	0.0806908	0.287742	0	0	0.0955902	0.127992	0.129896	0.327091	0.0479935	0	0.0743224	0.135971	0	0.170179	0.139203	0	0.142619	0.129424	0.0311203	0.0354839	0	0	0.0220328	0	0	0.0147789	0	0	0	0	0	0	0	0	0	0	0	0	0	0	0	0	0	0	0	0	0	0	0	0	0	0	0	0	0	0	0	0.0122915	0.295751	0.151943	0	0	0	0	0	0	0	0	0	0	0	0	0	0	0	0	0	0	0	0	0	0	0.103888	0.149583	0	0	0	0	0	0	0	0	0	0	0	0	0	0	0	0	0	0	0	0	0	0	0	0	0	0	0	0	0	0	0	0	0	0	0	0	0	0	0	0	0	0	0.068983	0	0	0	0	0	0	0	0	0	0	0	0	0	0	0	0	0	0	0	0	0	0	0	0	0	0	0	0	0	0	0	0	0	0	0	0	0	0	0	0	0	0	0	0	0	0	0	0	0	0	0	0	0	0	0	0	0	0	0	0	0	0	0	0	0	0	0	0	0	0	0	0	0	0	0	0	0	0	0	0	0	0	0	0	0	0	0	0	0	0	0.00682792	0.0872701	0	0	0	0	0	0	0	0	0	0	0	0	0	0	0	0	0	0	0	0	0.0166324	0	0	0	0	0	0	0.00492785	0	0	0	0	0	0	0
chr4	105279512	105279674	hsa-klRNA-1692	17.308	+	4	157	GTGATGT	9.341	CTGA	7.967	4	5	CACAGTGATGTACAGTTCACTTCTGAAGCTAGTGGTTAACTTGTGTAGGAAACTTTTGCAGTTTGACACTAAGATAACTTCTGTGTGCATTTTTCTATGCTTTTTTAAAAACTAGTTTCATTTCATTTTCATGAGATGTTTGGTTTATAAGATCTGAGGATG	0	1	0.8	CACA&GGATG	(...&.)...	2	3.4376	2993	129	novel	exon	ENSG00000168769.14	TET2	protein_coding	5'- CAC-	BP-,,.x|	3'-GTAGG-	AGT	5'-GATG	BP-xx.|	3'-AGTC	TACAGTTCACTTCTGAAGCTAGTGGTTAACTTGTGTAGGAAACTTTTGCAGTTTGACACTAAGATAACTTCTGTGTGCATTTTTCTATGCTTTTTTAAAAACTAGTTTCATTTCATTTTCATGAGATGTTTGGTTTATAAGAT	1.6	6.58	1	1	klRNA	4.83403	5.96545	5.77444	6.23944	0.473955	0.419492	0.461874	0.709678	0	0.0604202	0.127251	0.0572772	0	0	0.0635854	0	0.0130048	0	0	0	0	0	0	0	0	0	0	0	0	0	0	0	0	0	0	0	0	0	0.0200877	0	0	0.0816858	0.0874818	0	0.152969	0.0880557	0.0403454	0.811503	0.213668	0	0.369837	0	0.0649482	0.464686	0.0479935	0.0686898	0.0845946	0.0906476	0	0.232788	0.0556811	0	0.209563	0	0.108921	0.329657	0	0	0.0110164	0.0129002	0	0	0	0	0	0	0	0	0	0	0	0	0	0	0.0162249	0	0	0	0.0161202	0.0101051	0.0193822	0	0	0.0141828	0.0144693	0	0.0134832	0	0	0	0	0	0	0	0.0190807	0	0	0	0	0	0	0	0	0	0	0	0	0	0	0	0	0	0	0	0	0	0	0	0	0.021369	0	0	0	0	0	0	0	0	0	0	0	0	0	0	0	0	0	0	0	0	0	0	0	0	0	0	0	0	0	0	0	0	0	0	0	0	0	0	0	0	0	0.0939073	0	0	0	0	0	0	0	0	0	0	0	0	0	0	0.130179	0	0	0	0	0.300789	0.0339683	0.0344865	0.0230603	0	0	0	0	0	0	0	0	0.19519	0	0	0	0	0	0	0.177129	0.0920514	0.0200738	0.15476	0.340951	0	0	0.0587762	0	0.103032	0	0.390045	0	0.129518	0	0	0	0	0	0	0	0	0.0095887	0	0	0.0244105	0	0	0	0	0	0	0	0	0	0	0	0	0	0	0	0.0264544	0.0271952	0	0	0	0	0	0	0	0	0	0	0	0.026181	0	0	0	0	0.0212518	0	0	0.0167775	0	0	0	0	0	0	0	0	0	0	0.0385524	0.0611601	0.00554415	0	0	0	0	0	0.0307531	0	0.0327141	0	0	0.0151039	0.0101199	0.0192423	0
chr21	33689535	33689737	hsa-klRNA-1693	17.308	+	4	200	GTGATGT	9.341	CTGA	7.967	4	2	CACAGTGATGTATACCTCTAGTCCTAGCTACCGTAGAGGCTAACATGGGAGGATTGCTTGCACTCAGGAGTTCGAGGCTACAGTGAGCTATGATCGCACCACTGTACTCCAGCCTGGTAGCAAGGGCCTATCTCTAAAGAATAAAAAATAGACTAGGCATGGTGGCTCATGCCTGTAATGCTAGCACTCGGGGAGGCTGAGG	0	1	1.3	CACA&GG	(...&).	2	0.0087548	152	26693	novel	intron	ENSG00000205726.15	ITSN1	protein_coding	5'-CAC-	BP-^x|	3'- GG-	AGT	5'-GATGT	BP-xx.|:	3'-AGTCG	ATACCTCTAGTCCTAGCTACCGTAGAGGCTAACATGGGAGGATTGCTTGCACTCAGGAGTTCGAGGCTACAGTGAGCTATGATCGCACCACTGTACTCCAGCCTGGTAGCAAGGGCCTATCTCTAAAGAATAAAAAATAGACTAGGCATGGTGGCTCATGCCTGTAATGCTAGCACTCGGGGAG	1.6	5.3	1	1	klRNA	0.286765	0.417164	0.556057	0.221257	0	0	0.131964	0	0	0	0	0	0.0188562	0.0208466	1.20812	0	0	0.0144766	0	0.025778	0	0.0217935	0	0	0	0	0	0	0	0	0.0250443	0	0	0	0	0.0931098	0	0	0	0	0.0301382	0	0.174964	0	0.203959	0	0.0403454	0.249693	0	0.0717131	0.0821861	0	0	0.126733	0	0.0343449	0.0930541	0.0453238	0	0.349182	0	0	0.0523907	0.0947008	0.0272303	0.0412071	0	0	0.0110164	0	0	0	0	0	0	0	0	0	0	0	0	0	0	0	0	0	0	0	0	0	0	0	0	0	0	0	0	0	0	0	0.0359554	0	0	0	0.00954035	0.0701275	0	0	0	0	0	0	0	0	0	0	0.0185133	0	0	0.0352125	0	0	0	0	0	0	0	0	0	0.00712299	0	0	0	0	0	0	0	0	0	0	0	0	0	0	0	0	0	0	0	0	0	0	0	0	0	0	0	0	0	0	0	0	0	0	0	0	0	0	0	0	0	0	0	0	0	0	0	0	0	0	0	0	0	0	0	0	0	0	0	0	0	0	0	0	0	0	0	0	0	0	0	0	0	0	0	0	0	0	0	0	0	0	0	0	0	0	0	0	0	0	0	0	0	0	0	0	0	0	0	0	0	0	0	0	0	0	0	0	0	0	0	0	0	0	0	0	0	0	0	0	0	0	0	0	0	0	0	0	0	0	0	0	0.00479212	0	0	0	0	0	0	0	0	0	0	0	0	0	0	0	0	0	0	0	0	0.0021418	0.0366961	0	0	0	0	0	0	0	0	0	0.00650083	0	0	0	0	0
chr4	20522185	20522216	hsa-klRNA-1694	14.435	+	5	29	TTGATGA	6.468	CTGA	7.967	5	2	CACAGTTGATGACATTGTTTCCACTCTGAAT	0	1	3.9	CACAG&AT	...(.&.)	0	0.376129	2732	1543	novel	intron	ENSG00000145147.20	SLIT2	protein_coding	5'-CACA-	BP-^^..	3'- TA-	GTT	5'-GATGA	BP-xx.||	3'-AGTCT	CATTGTTTCCAC	0	2.86	0	2	klRNA	0.491597	0.542313	0.427736	0.309759	0.684602	1.13862	1.4516	0.591398	0.871943	0.785463	0.661706	0.661552	0.113137	0.0416932	0	0	0	0	0	0	0	0	0	0	0	0	0	0	0.111155	0.10658	0	0	0	0	0	0	0	0	0.0200877	0	0	0	0	0	0	0	0	0.107011	0	0	0	0	0	0	0	0.0686898	0.63446	0	0.0351807	0.465577	0.167043	0.211747	0.419126	0.189402	0	0.906557	0	0	0	0	0	0	0	0	0	0	0.016463	0	0	0	0	0	0	0	0	0	0	0	0	0	0	0	0	0.0141828	0	0	0.0134832	0	0	0	0	0	0	0	0.0763228	0	0	0	0	0	0	0	0	0	0	0	0	0	0	0	0	0	0	0	0	0	0	0	0	0	0	0	0	0	0	0	0	0	0	0	0	0	0	0	0	0	0	0	0	0	0	0	0	0	0	0	0	0	0	0	0	0	0	0	0	0	0	0	0	0	0	0	0	0	0	0	0	0	0	0	0	0	0	0	0	0	0	0	0	0	0	0	0	0	0	0	0	0	0	0	0	0	0	0	0	0	0	0	0	0	0	0	0	0	0	0	0	0	0	0	0	0	0	0	0	0	0	0	0	0	0	0	0	0	0	0	0	0	0	0	0	0	0	0	0	0	0	0	0	0	0	0	0	0	0	0	0	0	0	0	0	0	0	0	0	0	0	0	0	0	0	0	0	0	0	0	0	0	0	0	0	0	0	0	0	0	0	0	0	0	0	0	0	0.00545235	0	0	0	0	0.0120264	0
chr10	26732692	26732793	hsa-klRNA-1695	20.005	-	5	99	ATGATGA	12.038	CTGA	7.967	5	2	CACATATGATGAACACTTTGTATGATTTGAGTTAAACCTCACAATATCCCACAAATATGGATTATGTGGTTGGTGATGATAAAAGCTAACAATTTCTGAGC	0	1	1.5	CACAT&GC	..(..&).	0	-0.191162	-78	166	novel	repeatMask	MIR-SINE	MIR-MIR	MIR	5'-CACA-	BP-^^.x	3'- CG-	TAT	5'-GATGAA	BP-xx.|||	3'-AGTCTT	CACTTTGTATGATTTGAGTTAAACCTCACAATATCCCACAAATATGGATTATGTGGTTGGTGATGATAAAAGCTAACAAT	0	4.01	0	3	klRNA	0.122899	0.125149	0.171094	0.177005	0.210647	0.119855	0.263928	0.11828	0	0.0906303	0	0	0	0	0	0	0	0	0	0	0	0	0	0	0	0	0	0	0	0	0	0	0	0	0	0	0	0	0	0	0	0	0	0	0	0	0.00424688	0.0356705	0	0.00717131	0	0	0	0.0844884	0	0	0	0	0	0.0698365	0	0	0	0	0	0.0412071	0	0	0	0	0	0	0	0	0	0	0	0	0	0	0	0	0	0	0	0	0	0	0	0	0	0	0	0	0	0	0	0	0	0	0	0	0	0	0	0	0	0	0	0	0	0	0	0	0	0	0	0	0	0.0176062	0	0	0	0	0	0	0	0	0.0173147	0	0	0	0	0	0	0	0	0	0	0	0	0	0	0	0	0	0	0	0	0	0	0	0	0	0	0	0	0	0	0	0	0	0	0	0	0	0	0	0	0	0	0	0	0	0	0	0	0	0	0	0	0	0	0	0	0	0	0	0	0	0	0	0	0	0	0	0	0	0	0	0	0	0	0	0	0	0	0	0	0	0	0	0	0	0	0	0	0	0	0	0	0	0	0	0	0	0	0	0	0	0	0	0	0	0	0	0	0	0	0	0	0	0	0	0	0	0	0	0	0	0	0	0	0	0	0	0	0	0	0	0	0	0	0	0	0	0	0	0	0	0	0	0	0	0	0	0	0	0	0	0	0	0	0	0	0	0	0	0	0	0	0	0	0	0	0	0	0	0	0
chr10	13167604	13167749	hsa-klRNA-1696	20.005	+	5	143	ATGATGA	12.038	CTGA	7.967	5	2	CACATATGATGATCAGCACATGACAGTGCCATGAGGGGTTCTTGATGCCAGCGTCTGGTGTCTTGAACTTCAGAGAGCTGTGATCTGGAAAAAGACTGAATCATTCCAAAGTGACAGTGATAAAGAAGACATCAGGAACCTGAAG	0	1	2.8	CACAT&AG	..(..&.)	1	0.0935406	5998	3172	novel	intron	ENSG00000065328.17	MCM10	protein_coding	5'-CACA-	BP-^^|.	3'- GA-	TAT	5'-GATG	BP-xx.|	3'-AGTC	ATCAGCACATGACAGTGCCATGAGGGGTTCTTGATGCCAGCGTCTGGTGTCTTGAACTTCAGAGAGCTGTGATCTGGAAAAAGACTGAATCATTCCAAAGTGACAGTGATAAAGAAGACATCAGGAAC	3.3	6.56	1	1	klRNA	0.996849	1.71037	1.88204	1.19479	0.31597	0.299637	0.461874	0.236559	0	0	0	0	0.471406	0.12508	0	0	0.0130048	0.0144766	0	0.025778	0	0	0	0	0	0	0.00806991	0.0284613	0.444621	0.42632	0	0.0324112	0.107411	0.165261	0.176143	0	0.0378461	0.244254	0.0401754	0	0	0	0	0.113829	0	0	0.0403454	0.142682	0.0427337	0	0.205465	0	0.292267	0.0844884	0	0	0.307361	0.0453238	0.105542	0.186231	0.0185604	0	0.995424	0	0	0.0412071	0	0.0122893	0	0	0	0	0	0	0	0	0	0	0	0	0	0	0	0	0	0	0	0	0	0	0	0	0	0	0	0	0	0	0	0	0	0	0	0	0.0190807	0	0	0	0	0	0	0	0	0	0	0	0	0	0.0122768	0	0	0	0	0	0.0116181	0.0334683	0	0	0	0	0	0	0	0	0	0	0	0	0	0	0	0	0	0	0	0	0	0	0	0	0	0	0	0	0	0	0	0	0	0	0	0	0	0	0	0	0	0	0	0	0	0	0	0	0	0	0	0	0	0	0	0	0	0	0	0	0	0	0	0	0	0	0.0113228	0	0	0	0	0	0	0	0	0	0	0	0	0	0	0	0	0.0958541	0	0	0	0	0	0	0	0	0	0	0	0	0	0	0	0	0	0	0	0	0	0	0	0.0100853	0.0118573	0	0	0	0.0112366	0	0	0	0	0	0	0	0	0	0	0	0	0	0	0	0	0	0	0	0	0	0	0	0	0	0	0	0	0	0	0	0	0	0	0	0	0	0	0	0	0	0	0	0	0.0192762	0.012232	0	0	0.00884757	0	0	0	0	0	0	0	0	0	0	0	0
chr2	108492211	108492358	hsa-klRNA-1697	20.005	+	5	145	ATGATGA	12.038	CTGA	7.967	5	2	CACATATGATGATGTGAAGAAGTGGACTAATTAAAAGTATAATTATTTTATGCTTTAAATATAATCCTATTTTCTGATGAACCATGAAAGAAGTTCCTAGTCTGGACAACACAACACAGTTTCTTAACTGGGGTTCTTCATCTGAAA	0	1	4.1	CACAT&AA	....(&).	0	-0.0710678	2197	214	novel	intron	ENSG00000135968.22	GCC2	protein_coding	5'-CACA-	BP-^^..	3'- AA-	TAT	5'-GATGATG	BP-xx.||||	3'-AGTCTAC	TGAAGAAGTGGACTAATTAAAAGTATAATTATTTTATGCTTTAAATATAATCCTATTTTCTGATGAACCATGAAAGAAGTTCCTAGTCTGGACAACACAACACAGTTTCTTAACTGGGGTTCTT	0	0.83	0	4	klRNA	2.62185	3.12873	2.22423	2.56658	2.31711	2.93644	3.69499	3.48925	0	0.211471	0.0254502	0.114554	0.0188562	0.0521165	0	0	0	0.0144766	0	0	0	0	0	0	0	0	0	0	0	0	0.0250443	0	0	0	0	0	0	0.0271394	0	0	0	0	0	0.0379431	0.0509896	0	0.0403454	0.142682	0	0.143426	0	0	0	0	0.143981	0.0686898	0.211487	0	0	0	0	0.0423495	0.0523907	0.0473504	0.0272303	0.494486	0	0	0	0	0	0.0147789	0	0	0	0.0138656	0	0	0	0	0	0	0.0155033	0	0	0.0197909	0	0	0.0161202	0	0	0	0	0	0.0144693	0	0	0.0129657	0	0	0	0	0	0	0.28621	0.116879	0.0233268	0	0	0.0996267	0.0150169	0	0	0.0169663	0	0	0.0185133	0	0.0122768	0.0352125	0	0	0	0	0.0116181	0	0	0	0	0.021369	0	0	0.0181748	0	0.0267643	0	0	0	0	0	0	0	0	0	0	0	0	0	0	0	0.0256391	0	0	0	0	0	0	0.0382107	0	0	0	0	0	0	0	0	0	0	0	0	0	0	0	0	0	0	0	0	0	0	0	0	0	0	0	0.147107	0	0	0	0	0	0	0	0	0	0	0	0	0	0	0	0	0	0	0	0	0	0	0	0	0	0	0	0	0	0	0	0	0	0	0	0	0	0	0	0	0	0	0	0	0	0	0	0	0	0	0	0	0.0112366	0	0	0	0	0	0	0	0	0	0	0	0.136743	0	0	0	0	0	0	0	0	0	0	0	0	0.0204838	0.00872701	0	0	0.0216904	0.0115483	0	0	0	0	0	0	0	0	0	0.0409727	0.0246691	0	0.0054829	0.0597822	0	0.012232	0	0.00751994	0	0.0134785	0	0	0.0123013	0	0	0.00650083	0	0	0	0.00481058	0.0195105
chr1	63803098	63803127	hsa-klRNA-1698	12.825	+	5	27	ATGTTGA	4.858	CTGA	7.967	5	2	CACATATGTTGAACAACACACCTCTGAAC	0	1	4.3	CACAT&AC	....(&).	0	-0.102862	28590	206177	novel	intron	ENSG00000185483.13	ROR1	protein_coding	5'-CACA-	BP-^^..	3'- CA-	TAT	5'-GTTGA	BP-x:.||	3'-AGTCT	ACAACACACC	0	5.11	0	2	klRNA	0.327731	0.250298	0.128321	0.309759	0.789925	0.479419	0.395892	0.827958	0.928197	0.211471	0.279952	0.572772	0	0	0	0	0	0	0	0	0	0	0	0	0	0	0	0	0.222311	0.10658	0	0	0	0	0.0293571	0	0	0	0.0200877	0	0	0	0	0.0758862	0	0	0	0	0	0	0	0	0	0.0422442	0	0	0.169189	0	0	0	0	0	0	0	0	0.0618107	0	0	0	0	0	0	0	0	0	0	0	0	0.0611839	0	0	0	0	0	0	0	0	0	0.0161202	0.0202103	0.00969109	0	0	0	0	0	0	0	0	0	0	0	0	0	0.00954035	0	0	0	0	0	0	0	0	0	0.0141278	0	0	0	0.0122768	0	0	0	0	0	0	0	0	0	0	0	0	0	0	0	0	0	0	0	0	0	0	0	0	0	0.0282329	0	0	0	0	0	0	0	0	0	0	0	0	0	0	0	0	0	0	0	0	0	0	0	0	0	0	0	0.0229943	0	0	0	0	0	0	0	0	0	0	0	0	0	0	0	0	0	0	0	0	0	0	0	0	0	0	0	0	0	0	0	0	0	0	0	0	0	0	0	0	0	0	0	0	0	0	0	0	0	0	0	0	0	0	0	0	0	0	0	0	0	0	0	0	0	0	0	0	0	0	0	0	0	0	0	0	0	0	0	0	0	0	0	0	0	0	0	0	0	0	0	0	0	0	0	0	0	0	0	0	0	0	0	0	0.0205694	0	0	0	0	0	0	0	0	0	0	0	0	0	0	0	0	0	0	0	0	0	0
chr2	196312018	196312054	hsa-klRNA-1699	12.825	-	5	34	ATGTTGA	4.858	CTGA	7.967	5	2	CACATATGTTGATTTTAAAAACTGTAAACTCTGAAG	0	1	2.8	CACAT&AG	..(..&.)	1	-0.0490278	5219	3933	novel	intron	ENSG00000138411.13	HECW2	protein_coding	5'-CACA-	BP-^^|.	3'- GA-	TAT	5'-GTTGA	BP-x:.||	3'-AGTCT	TTTTAAAAACTGTAAAC	3.3	5.89	1	2	klRNA	0.245798	0.166866	0.0855472	0.0885027	0.210647	0.0599274	0	0.11828	0	0	0.0254502	0	0.0188562	0	0	0	0	0	0	0	0	0	0	0	0	0	0	0	0	0	0	0	0	0	0	0	0.0378461	0	0	0	0	0	0	0	0	0	0	0.0380485	0	0	0	0	0	0	0	0	0	0	0	0	0	0	0	0	0	0	0	0	0	0	0	0	0	0	0	0	0	0	0.0101973	0	0	0	0	0	0	0	0	0	0	0.0101051	0	0	0	0	0	0	0	0	0	0	0	0	0	0	0	0	0	0	0	0	0	0	0	0	0	0	0	0	0	0	0	0	0	0	0	0	0	0	0	0	0	0	0	0	0	0	0	0	0	0	0	0	0	0	0	0	0	0	0	0	0	0	0	0	0	0	0	0	0	0	0	0	0	0	0	0	0	0	0	0	0	0	0	0	0	0	0	0	0	0	0	0	0	0	0	0	0	0	0	0	0	0	0	0	0	0	0	0	0	0	0	0	0	0	0	0	0	0	0	0	0	0	0	0	0	0	0	0	0	0	0	0	0	0	0	0	0	0	0	0	0	0	0	0	0	0	0	0	0	0	0	0	0	0	0	0	0	0	0	0	0	0	0	0	0	0	0	0	0	0	0	0	0	0.00682792	0	0	0	0	0	0	0	0	0	0	0	0	0	0	0	0	0	0	0	0	0	0	0	0	0	0	0	0	0	0	0	0	0.00503465	0	0	0
chr11	17380179	17380414	hsa-klRNA-1700	14.435	+	4	233	TTGATGA	6.468	CTGA	7.967	4	2	CACATTGATGAAAAAAAATTCAGTTCCCAACCTGAGCCACTGTCTGTGTGGAGTTTGCATGTTCTGCATGGGTTTTCATCAGGTACTCTGGTTTCCTCCCACATCGCAAAAATGAGCACTTCCAGTAAATTGGGGTGTCTAGATGGTGCCACAGTGAGTGAGGGTGTGGGTGTGAGCATGCCCTACAGCCAGATACCATCCTCTCCAGGGTTGATGCCCACTTAGTGCTCTGAGC	0	1	1.5	CACA&GC	..(.&).	2	0.0409274	43	76	novel	repeatMask	MER6A-DNA	MER6A-TcMar-Tigger	TcMar-Tigger	5'-CAC-	BP-^.|	3'- CG-	ATT	5'-GATGA	BP-xx.||	3'-AGTCT	AAAAAAATTCAGTTCCCAACCTGAGCCACTGTCTGTGTGGAGTTTGCATGTTCTGCATGGGTTTTCATCAGGTACTCTGGTTTCCTCCCACATCGCAAAAATGAGCACTTCCAGTAAATTGGGGTGTCTAGATGGTGCCACAGTGAGTGAGGGTGTGGGTGTGAGCATGCCCTACAGCCAGATACCATCCTCTCCAGGGTTGATGCCCACTTAGTGC	2.1	5.68	1	2	klRNA	0.901261	0.750895	1.19766	1.01778	0.210647	0.479419	0.395892	0.17742	0.534416	0.513572	0.0509004	0.114554	0.169706	0.15635	1.20812	0	0.0780287	0.101336	0	0	0	0	0	0	0	0	0	0	0.555777	1.17238	0.401961	0.615812	0.501254	0.578413	0.352286	0.744878	0.0756923	0.0814181	0.0401754	0	0	0	0	0	0	0	0.0403454	0	0	0.0358565	0	0	0.0108247	0	0	0.0343449	0.740203	0	0	0.677536	0.111362	0.0423495	0.379833	0.0213077	0.0272303	0.494486	0.0111024	0	0	0	0.0126189	0	0	0.0410688	0	0	0.0493891	0.0147308	0	0	0	0	0	0	0	0	0	0	0	0	0	0.0191147	0	0	0	0	0.0134832	0	0	0	0	0	0.0107468	0	0.219428	0.175319	0	0	0	0	0	0	0.0249407	0.0339326	0	0	0.0370265	0.0504799	0	0	0	0	0	0	0	0	0	0	0.138518	0.192321	0	0	0	0	0	0	0	0	0	0	0	0	0.538332	0	0	0	0	0	0	0	0	0	0	0	0	0	0	0	0	0	0	0	0	0.0206455	0	0.633052	0.166304	0	0	0	0	0	0.0229943	0	0	0	0	0.0264356	0	0.0223374	0	0	0	0	0	0	0	0	0	0	0	0	0	0	0	0	0	0	0	0	0	0	0	0	0	0	0	0	0	0	0	0	0	0	0	0	0	0	0	0	0	0	0	0	0	0	0	0	0	0	0	0	0	0	0	0	0	0	0	0	0	0	0	0	0	0	0	0	0	0	0	0	0	0	0	0	0	0.00347427	0	0	0	0	0	0.0136558	0	0	0	0	0	0	0	0	0.0671101	0	0	0	0	0	0	0	0	0	0	0	0	0	0	0	0.00449285	0	0	0	0	0	0.0325042	0	0	0.00505995	0	0
chr14	104878077	104878286	hsa-klRNA-1701	16.218	+	5	207	AGGATGA	8.251	CTGA	7.967	5	2	CACCAAGGATGACCCTAGGGCTGGGCTCCACCTGCTGATGGAGCACCCCAAGGAATGCCAGTCCCTGCAGCCCGGCCCCCCGTGGACACCCTGGCCACGGGTACCTGCTGCTTGCCCACCCACCCAGCCTGAGGTCACATGGGGCCTGGGGAACTGGTGACCACTCCCTAGGACCCCGAGTCCTGGCCCGACCTTGGGACTGTCTGAGC	0	1	1.9	CACCA&GC	...(.&).	2	-1.8861	114	156	novel	intron	ENSG00000099814.17	CEP170B	protein_coding	5'-CACC-	BP-^^.|	3'- CG-	AAG	5'-GATGAC	BP-xx.|||	3'-AGTCTG	CCTAGGGCTGGGCTCCACCTGCTGATGGAGCACCCCAAGGAATGCCAGTCCCTGCAGCCCGGCCCCCCGTGGACACCCTGGCCACGGGTACCTGCTGCTTGCCCACCCACCCAGCCTGAGGTCACATGGGGCCTGGGGAACTGGTGACCACTCCCTAGGACCCCGAGTCCTGGCCCGACCTTGGGACT	2.5	3.08	1	3	klRNA	0.0819328	0.166866	0.213868	0.265508	0.210647	0.23971	0.197946	0.236559	0	0	0	0	0.0565687	0.0625399	0.0635854	0	0.0130048	0.0144766	0	0	0.0193427	0.0653806	0	0	0	0	0	0	0	0	0	0	0	0	0	0	0	0.00542787	0	0.0514854	0.0301382	0	0.131223	0	0	0.0440279	0.100863	0	0	0.0358565	0	0	0	0.126733	0	0	0	0	0	0.237444	0	0.127048	0	0	0.0816908	0.247243	0	0.0368678	0.0220328	0	0	0	0	0.0273792	0	0.0138656	0.016463	0	0	0	0	0.0121664	0.0155033	0	0	0	0	0	0	0	0.00969109	0.0191147	0	0	0	0	0	0.0259313	0	0	0	0	0.0107468	0	0.104944	0.0116879	0	0	0	0	0	0	0	0	0	0	0	0	0.0245537	0	0	0	0.0672221	0	0.0348544	0.0334683	0	0	0	0	0.0105277	0	0	0	0	0.0171024	0	0	0	0	0	0	0.504686	0	0	0	0	0	0	0	0	0	0	0	0	0	0	0	0	0	0	0	0	0	0.0925188	0.45218	0	0	0	0	0	0	0	0	0	0	0	0	0	0	0	0	0	0	0	0.0490356	0	0	0	0	0	0	0	0	0	0	0	0	0	0	0	0	0	0	0	0	0	0	0	0	0	0	0	0	0	0	0	0	0	0	0	0	0	0	0	0	0	0	0	0	0	0	0	0	0	0	0	0	0	0	0	0	0.0104247	0.14313	0.0777937	0	0	0	0	0	0	0	0.135976	0	0	0	0	0	0	0	0	0	0	0	0	0	0	0	0.0346449	0	0	0	0	0	0	0	0	0	0	0	0	0	0	0	0	0	0	0	0	0	0	0.00615063	0	0	0	0	0.0251732	0	0	0
chr18	70127581	70127609	hsa-klRNA-1702	16.218	-	4	26	AGGATGA	8.251	CTGA	7.967	4	2	CACCAGGATGAGTTTTTATCTTCTGAAT	0	1	4.2	CACC&AT	.(..&.)	1	2.47271	748	5881	novel	intron	ENSG00000176225.15	RTTN	protein_coding	5'-CAC-	BP-^|.	3'- TA-	CAG	5'-GATGAG	BP-xx.||:	3'-AGTCTT	TTTTTATC	4.65	0.95	1	2	klRNA	0.122899	0.292015	0.128321	0.221257	0.210647	0.359565	0.131964	0.295699	0.70318	1.26882	0.458104	0.171832	0	0.0104233	0.317927	0.0176769	0	0	0	0	0	0	0	0	0	0	0	0	0	0	0	0	0	0	0	0	0	0	0	0.0514854	0.0602765	0.0816858	0.174964	0.986521	0.662865	0.0440279	0.806908	0.499387	0.0854673	0.537848	0.41093	0.0426639	0.584534	0.274587	0	0.0686898	0.0422973	0.36259	0.316627	0	0.111362	0.084699	0.261954	0	0.108921	0.0412071	0.0111024	0	0	0.0129002	0	0	0	0	0	0	0	0	0	0	0	0	0.0310065	0	0	0	0	0	0	0	0	0	0	0.0141828	0	0	0	0	0	0	0	0	0	0	0.0954035	0	0	0	0	0	0	0	0	0	0	0	0.0185133	0	0	0	0	0	0	0	0.0116181	0	0	0	0.0346294	0.106845	0	0	0	0	0	0.0171024	0	0	0	0	0	0	0	0	0	0	0	0	0	0	0.0512782	0	0	0	0	0	0	0	0	0	0	0	0	0	0	0	0	0	0	0	0	0	0	0	0	0	0	0	0	0	0	0	0	0	0	0	0	0	0	0	0	0	0	0	0	0.0132749	0	0	0.0127724	0.0138187	0	0	0	0.0574087	0.0880332	0	0	0	0.0134003	0	0	0	0	0	0	0	0	0	0	0	0	0	0	0	0	0	0.00746768	0	0	0	0	0	0	0	0	0	0	0.0699426	0.0449463	0	0	0.0965639	0	0	0	0	0	0	0.0325881	0	0.113952	0	0	0	0	0	0	0	0	0	0	0	0	0	0	0	0	0	0	0	0	0	0	0	0	0.214265	0	0	0	0	0	0	0	0.0192762	0	0	0	0.00442379	0	0	0	0	0	0.0163571	0	0	0	0	0	0
chr10	100185020	100185085	hsa-klRNA-1703	20.005	-	4	63	ATGATGA	12.038	CTGA	7.967	4	2	CACCATGATGACTGTGATGGTGCTTATGTCCCTGGACCTCCAGGGACATAAGCACAACACTGATG	0	2	2.4	CACC&TG	((..&))	0	-0.251446	428	1183	novel	intron	ENSG00000107566.14	ERLIN1	protein_coding	5'-CAC-	BP-^x.	3'- GT-	CAT	5'-GATG	BP-xx.|	3'-AGTC	ACTGTGATGGTGCTTATGTCCCTGGACCTCCAGGGACATAAGCACAACA	0	5.93	0	1	klRNA	2.34094	2.37784	1.92481	2.16831	1.60618	1.37833	2.37535	2.36559	1.89015	1.55683	1.23656	1.34601	0.131994	0.385662	1.10215	0	0.247091	0.448776	0.0237472	0.051556	0.909106	1.11147	0	0.0476628	0.110014	0.114035	0.00403495	0	0.111155	0	0.150266	0.194467	0.179019	0.165261	0	0	0.302769	0.217115	0.341491	0.422181	0.458101	0.367586	0.0874818	0.379431	0.734251	0.061639	0.661665	1.66549	0.0427337	0.301195	0.805423	0.0255984	0.655977	1.03076	0.0479935	0.590733	1.14203	0.135971	0.429205	1.31293	0	0.635242	0.618211	0.0757606	0.571836	1.03018	5.14043	3.01087	5.54125	8.7721	0.0504757	0.0147789	0	0	0.0434664	0.0277311	0	0.0147308	0.0305919	0.0265652	0.0135681	0.206828	0.0155033	0.0373238	0.0162249	0.0197909	0	0	0.0483605	0.0505257	0.0193822	0.0382295	0.0539974	0.0141828	0	0.0347739	0.0134832	0	0.0484142	0.00927738	0.0359554	0.0231716	0.161202	0.31958	0.0477017	0.584396	0.233268	0.372167	0.187223	0.199253	0.225253	0.34474	0.523755	0.152697	0.875925	0.794918	0.0370265	0.10096	0.589288	5.59878	0.563949	0.631009	0.470555	0.77353	0.267217	0.479712	0.862235	0.641232	4.58839	4.57296	0.536913	1.49439	0.436194	0.323741	0	0	0	0	0.280746	0	0	0.0709505	0.168229	0	0.846988	0.159944	0	0.0966846	0	0.121254	0.435865	0.0937481	0	0.828628	0.0857846	0.405539	0	0.114632	0	0	0.0394241	0.204352	0.538353	0.0412909	0	0	0.145516	0	0.153642	0	0.237632	0.782561	0	0	0	0	0	0.0793069	0	0.156362	0	0	0	0	0	0	0	0.134784	0	0	0	0	0	0	0	0	0	0	0	0.0276374	0	0	0	0	0	0	0	0	0	0	0	0	0	0	0	0	0	0	0	0	0	0	0	0	0	0	0	0	0	0	0	0.0090514	0	0	0	0	0	0.00874282	0	0	0	0	0	0	0	0.0071161	0	0	0	0	0	0	0	0	0	0	0	0	0	0	0	0	0	0	0	0	0	0.0325355	0	0	0	0	0	0	0	0	0	0	0	0.0123346	0	0	0	0	0	0.0277207	0	0	0	0	0	0	0	0	0	0.0215288	0	0.0202398	0	0
chr18	49839103	49839201	hsa-klRNA-1704	20.005	+	4	96	ATGATGA	12.038	CTGA	7.967	4	2	CACCATGATGAGTGATGTAGCTCTCCTGCTGCCAGCTTACCTATCATCGGCTGTAACACGCCCTCGGCAATTTTAATGAGCTGCTGGTAGATCTGAAT	0	1	4.2	CACC&AT	.(..&.)	1	2.76184	25041	74	novel	intron	ENSG00000267322.5	SNHG22	lncRNA	5'-CAC-	BP-^|.	3'- TA-	CAT	5'-GATGA	BP-xx.||	3'-AGTCT	GTGATGTAGCTCTCCTGCTGCCAGCTTACCTATCATCGGCTGTAACACGCCCTCGGCAATTTTAATGAGCTGCTGGTAGA	4.65	3.91	1	2	klRNA	0.0409664	0.208582	0.171094	0.132754	0.210647	0.0599274	0.0659819	0.0591398	0	0	0	0	0	0	0	0	0	0	0	0	0	0	0	0	0	0	0	0	0	0	0	0	0	0	0	0	0	0	0	0	0	0	0	0	0.00254948	0	0	0	0	0	0	0	0	0.00528053	0	0	0	0	0	0	0	0	0.104781	0.00236752	0	0	0	0	0	0	0	0	0	0	0	0	0	0	0	0	0	0	0	0.0186619	0	0	0	0	0	0	0	0	0	0	0	0	0	0	0	0	0	0	0	0	0.0190807	0	0	0	0	0	0	0	0	0	0	0	0	0	0	0	0	0	0	0	0	0	0	0	0	0	0	0	0	0	0	0	0	0	0	0	0	0	0	0	0	0	0	0	0	0	0	0	0	0	0	0	0	0	0	0	0	0	0	0	0	0.00753634	0	0	0	0.202229	0	0	0	0	0	0	0	0	0	0	0	0	0	0	0	0	0	0	0	0	0	0	0	0	0	0.0132749	0	0	0	0	0	0	0	0	0	0	0	0	0	0	0	0	0	0.0619038	0	0	0	0	0	0	0	0	0	0	0	0	0	0	0	0	0	0	0	0	0	0	0	0	0	0	0	0	0	0	0	0	0	0	0	0	0	0	0	0	0	0	0	0	0	0	0	0	0	0	0	0	0	0	0	0	0	0	0	0	0	0	0	0	0	0.0493382	0	0	0	0	0	0	0	0	0	0	0	0	0	0	0	0	0	0	0	0
chr2	196591106	196591235	hsa-klRNA-1705	20.005	-	4	127	ATGATGA	12.038	CTGA	7.967	4	2	CACCATGATGATTTCCCAGTCTAAGACATTCGCTTCACCATCGCCTCTATCACGGTATTGGGCAACATTTGGCAATGAATCTTTATGAATGGCTGTGGTGTCGGTAAAGAAATCAAAATCATTCTGAAC	0	0	100000	CACC&AC	.......	0	0.0762832	2272	97731	novel	intron	ENSG00000138411.13	HECW2	protein_coding	5'-CAC-	BP-^..	3'- CA-	CAT	5'-GATGA	BP-xx.||	3'-AGTCT	TTTCCCAGTCTAAGACATTCGCTTCACCATCGCCTCTATCACGGTATTGGGCAACATTTGGCAATGAATCTTTATGAATGGCTGTGGTGTCGGTAAAGAAATCAAAATCAT	0	4.26	0	2	klRNA	0.409664	0.45888	0.299415	0.309759	0	0	0.0659819	0.0591398	0	0	0	0	0.0188562	0	0	0	0	0	0	0	0	0	0	0	0	0	0	0	0	0	0	0	0	0	0	0	0	0	0	0	0	0	0	0	0.0623207	0	0	0.0443083	0	0.0358565	0	0	0	0.0422442	0	0	0	0	0	0	0	0	0	0	0	0.278148	0	0	0	0	0	0.0295578	0	0.0410688	0	0.0138656	0	0	0	0	0	0	0	0	0	0	0	0	0	0	0.00969109	0.0191147	0	0	0.0144693	0	0	0	0	0	0	0	0	0	0.152646	0.33895	0	0	0	0	0	0	0	0	0	0	0	0	0	0	0	0	0	0	0	0	0	0	0	0	0	0	0	0	0	0.0171024	0	0	0	0	0	0	0	0	0	0	0	0	0	0	0	0	0	0	0	0	0	0	0	0	0	0	0	0	0	0	0	0	0	0	0	0	0	0	0	0	0	0	0	0	0	0	0	0	0	0	0	0	0	0	0	0	0	0	0	0	0	0	0	0	0	0	0	0	0	0	0	0	0	0	0	0	0	0	0	0	0.0297876	0	0	0	0	0	0	0	0	0	0	0	0	0	0	0	0	0	0	0	0	0	0	0	0	0	0	0	0	0	0	0	0	0	0	0	0	0	0	0	0	0	0	0	0	0	0	0	0	0	0	0	0	0	0	0	0	0	0	0	0	0	0	0	0	0	0	0	0	0	0	0	0	0	0	0	0	0	0	0	0	0	0	0
chr2	222226599	222226631	hsa-klRNA-1706	20.005	-	4	30	ATGATGA	12.038	CTGA	7.967	4	2	CACCATGATGATTTGAAGCCGTCTAACTGATC	0	1	4.3	CACC&TC	.(..&).	0	-0.0958125	5446	5212	novel	intron	ENSG00000135903.20	PAX3	protein_coding	5'-CAC-	BP-^..	3'- CT-	CAT	5'-GATG	BP-xx.|	3'-AGTC	ATTTGAAGCCGTCTAA	0	4.72	0	1	klRNA	0.122899	0.0417164	0.0855472	0.0885027	0	0	0	0	0	0	0	0	0.0188562	0	0	0	0	0	0	0	0	0	0	0	0	0	0	0	0	0	0	0	0	0	0	0	0	0.0271394	0	0	0	0	0	0	0	0	0	0	0	0	0	0	0	0	0.0479935	0	0.0422973	0	0	0	0	0	0	0	0	0.0412071	0	0	0	0	0	0.0295578	0	0	0	0	0	0	0	0	0	0	0	0	0	0	0	0	0	0	0	0	0	0	0	0	0	0	0	0	0	0	0	0	0	0	0	0	0	0	0	0	0	0	0	0	0	0	0	0	0	0	0	0	0	0	0	0	0	0	0.0210554	0	0	0	0	0	0	0	0	0	0	0	0	0	0	0	0	0	0	0	0	0	0	0	0	0	0	0	0	0	0	0	0	0	0	0	0	0	0	0	0	0	0	0	0	0	0	0	0	0	0	0	0	0	0	0	0	0	0	0	0	0	0	0	0	0	0	0	0	0	0	0	0	0	0	0	0	0	0	0	0	0	0	0	0	0	0	0	0	0	0	0	0	0	0	0	0	0	0	0	0	0	0	0	0	0	0	0	0	0	0	0	0	0	0	0	0	0	0	0	0	0	0	0	0	0	0	0	0	0	0	0	0	0	0	0	0	0.0542259	0.0577415	0	0	0	0	0	0	0	0	0	0	0	0	0	0	0	0	0.0942505	0.0601595	0	0	0.0448139	0.0411257	0	0	0	0	0	0	0	0	0
chr1	187091014	187091034	hsa-klRNA-1707	17.36	+	4	18	ATGATGG	9.393	CTGA	7.967	4	2	CACCATGATGGATTCTGAGA	0	1	1.3	CACC&GA	(...&).	2	-0.1749	17990	1790	novel	intron	ENSG00000230426.6	LINC01036	lncRNA	5'-CAC-	BP-^.|	3'- AG-	CAT	5'-GATGGA	BP-xx.|:|	3'-AGTCTT	GATT	2.1	1.05	1	2	klRNA	0	0.0417164	0.0427736	0.0885027	0.157985	0.299637	0.21994	0.473119	0.815688	0.604202	0.388116	0.458218	0.0188562	0	0	0	0.0260096	0.188196	0	0.025778	0	0	0	0	0	0	0	0	0.111155	0	0	0	0	0	0	0	0	0	0.421842	0	0	0	0	0	0.0509896	0	0	0	0	0	0.123279	0	0	0	0.191974	0.841451	0.296081	0.0453238	0.175904	0.139673	0	0.296446	0.157172	0	0.095306	0.370864	0.288664	0.159761	0.627935	1.19971	0	0	0	0	0	0	0	0	0	0	0	0	0	0	0	0	0	0	0	0	0	0	0	0	0	0	0	0	0	0	0	0	0	0	0	0	0	0	0	0.0498133	0	0	0	0	0	0	0	0	0	0	0	0	0	0	0	0	0.143706	0.0967897	0	0	0.0421108	0	0	0	0	0	0	0	0	0	0	0	0	0	0	0	0	0	0	0	0	0	0	0	0	0	0	0	0	0	0	0	0	0	0	0	0	0	0	0	0	0	0	0	0	0	0	0	0	0	0	0	0	0	0	0	0	0	0	0	0.047761	0	0	0	0	0	0	0.0313162	0.0383171	0	0	0	0	0	0	0	0	0	0	0	0	0	0	0	0	0	0	0	0	0	0	0	0	0	0	0	0	0	0	0	0	0	0	0.0403414	0.0118573	0	0	0.0262285	0.0561829	0	0	0	0	0	0	0	0	0	0	0	0	0	0	0	0	0	0	0	0	0	0	0	0	0	0	0.0125522	0	0	0	0	0	0	0	0	0	0	0	0	0.0512159	0	0	0	0.0647641	0	0	0	0	0.0176951	0.0224642	0	0	0	0	0	0.0520067	0	0	0	0	0
chr13	25333659	25333683	hsa-klRNA-1708	17.894	+	4	22	ATGATGT	9.927	CTGA	7.967	4	2	CACCATGATGTGAGATTTCTGAGC	0	1	2.2	CACC&GC	(...&).	2	-0.20325	2101	2529	novel	intron	ENSG00000139496.18	NUP58	protein_coding	5'-CAC-	BP-^.|	3'- CG-	CAT	5'-GATG	BP-xx.|	3'-AGTC	TGAGATTT	2.1	2.7	1	1	klRNA	0.0409664	0.125149	0.171094	0.0885027	0	0	0	0	0.0843815	0.704902	0.152701	0.0859158	0	0.0208466	0	0	0	0	0	0	0	0	0	0	0	0	0	0	0	0.10658	0	0.0648224	0	0	0.0880714	0	0.0756923	0.0271394	0.0200877	0	0	0	0.0437409	0.227659	0.535391	0	0.121036	0.321034	0.0854673	0.0358565	0.575302	0.0426639	0.0974224	0.337954	0.191974	0	0.0422973	0.0453238	0	0.0931153	0	0	0.157172	0.142051	0	0	0.0111024	0.0122893	0.0110164	0.0258003	0	0	0	0	0	0	0	0	0	0	0.0135681	0	0	0	0.0162249	0	0	0	0	0	0	0	0	0	0	0	0	0	0	0	0	0	0	0	0.0667824	0.0467517	0	0	0	0	0	0	0	0	0.0141278	0.0124206	0	0	0	0.070425	0.0268547	0	0	0	0	0.0334683	0.0110543	0	0.0519441	0	0	0	0	0	0	0	0.56142	0	0	0	0	0	0	0	0	0	0	0	0	0	0	0	0	0.0318703	0	0	0	0	0	0	0	0	0.0234067	0.0412909	0	0	0.041576	0	0	0	0	0	0	0	0	0	0	0	0	0	0	0	0	0	0	0	0	0	0	0	0	0	0	0	0	0	0	0	0	0	0	0	0	0	0	0	0	0	0	0	0	0	0	0	0	0	0	0	0	0	0	0	0	0	0	0	0	0	0	0	0	0	0	0	0.0118573	0	0	0	0	0	0	0	0	0	0	0	0	0	0	0.0169991	0	0	0	0	0	0.0106215	0	0	0	0	0	0	0	0	0	0	0	0	0	0	0	0	0	0	0	0	0	0	0	0	0	0	0	0	0	0	0	0	0	0	0	0	0	0	0	0	0	0	0	0
chr19	39356889	39356986	hsa-klRNA-1709	17.894	+	4	95	ATGATGT	9.927	CTGA	7.967	4	2	CACCATGATGTTCCGAGACCAGGTGGGCATCCTCGCTGGCTGGTTCAAAGGCTGGAATGAGTGTGAGCAGACAGTGGCCCTCCTGTCACTTCTGAAA	0	0	100000	CACC&AA	.......	0	5.53246	-4	103	novel	exon	ENSG00000179134.16	SAMD4B	protein_coding	5'-CAC-	BP-^..	3'- AA-	CAT	5'-GATG	BP-xx.|	3'-AGTC	TTCCGAGACCAGGTGGGCATCCTCGCTGGCTGGTTCAAAGGCTGGAATGAGTGTGAGCAGACAGTGGCCCTCCTGTCACTT	0	5.97	0	1	klRNA	0.245798	0.340684	0.427736	0.132754	0.105323	0.299637	0.197946	0.0591398	0	0.0302101	0.101801	0	0.282843	0.281429	0.0211951	0	0.065024	0.0289533	0.0474945	0	0	0.174348	0	0	0	0.152046	0.00806991	0	0.333466	0	0.0500886	0.0324112	0.0716076	0.165261	0.0587143	0.0931098	0.227077	0.108557	0.0301315	0	0.0301382	0	0.0437409	0.189716	0.356928	0.132084	0.255521	0.463716	0.0854673	0.250996	0.328744	0.127992	0.0649482	0.274587	0.319957	0	0.0845946	0.135971	0.0351807	0.0465577	0.0556811	0.0423495	0.157172	0.0270574	0	0.0412071	0.0111024	0.0368678	0.0110164	0	0	0.0147789	0	0.0136896	0	0	0	0	0	0	0	0.0121664	0	0	0	0	0	0	0.0322403	0	0.00969109	0	0	0	0	0	0.0134832	0	0	0	0.0239703	0	0	0	0.181267	0.33895	0	0.0391755	0	0	0	0	0	0	0.0423835	0.0372618	0	0	0.0245537	0.0352125	0	0	0	0	0	0.0111561	0.0110543	0	0.0519441	0.106845	0.0105277	0.0830214	0	0	0	0	0	0	0	0	0	0	0	0	0	0	0	0	0	0	0.0512782	0.0468741	0	0	0	0	0	0	0	0	0	0	0	0.0206455	0	0.180872	0	0	0	0	0	0.0313024	0.0229943	0	0	0	0	0	0	0	0	0	0	0	0	0	0	0	0	0	0.0238805	0	0	0	0	0	0	0	0	0	0	0	0	0	0.100609	0	0	0	0	0	0	0.0460257	0	0	0	0	0	0	0	0	0	0.078009	0	0	0	0	0	0	0	0	0	0	0	0.030256	0.0118573	0	0	0.0174856	0	0	0	0	0	0	0	0	0	0	0	0	0	0	0	0	0	0	0	0	0	0	0	0	0	0.0204838	0	0	0	0	0.0115483	0	0	0	0	0	0	0	0	0	0	0	0	0	0.0747278	0	0	0	0	0	0	0	0	0	0	0	0	0	0	0	0	0
chr12	7137629	7137664	hsa-klRNA-1710	17.894	+	5	33	ATGATGT	9.927	CTGA	7.967	5	2	CACCCATGATGTATGTATTAACCAAAGGACTGATG	0	2	2.4	CACCC&TG	((...&))	1	0.3082	519	290	novel	intron	ENSG00000139182.15	CLSTN3	protein_coding	5'-CACC-	BP-^^|.	3'- GT-	CAT	5'-GATGT	BP-xx.||	3'-AGTCA	ATGTATTAACCAAAGG	3.3	2.97	1	2	klRNA	0.122899	0.208582	0.213868	0.265508	0.263308	0.0599274	0	0.236559	0	0.0302101	0.101801	0	0.0942812	0.0416932	0.423903	0	0.0260096	0	0	0.025778	0	0	0	0.0476628	0	0.0760232	0	0	0	0	0.0250443	0	0	0	0	0.0931098	0	0.0271394	0	0	0	0	0	0	0	0	0.0403454	0.0356705	0.0427337	0.143426	0.205465	0	0	0	0	0.0686898	0.0845946	0	0.0351807	0.0465577	0	0.211747	0.0523907	0	0.0272303	0	0.0222049	0.0122893	0.143213	0.0516006	0.0504757	0.0147789	0	0.0547584	0.0434664	0.0415967	0.0329261	0	0	0.0132826	0.0271361	0.0364991	0	0.0186619	0.0648998	0	0.013463	0	0	0.0303154	0.0290733	0.0382295	0	0	0	0	0.0269665	0.0129657	0	0	0.0119851	0	0.0429873	0.0614577	0.257589	0.175319	0.0233268	0.0195877	0	0	0	0	0.0249407	0.0339326	0.141278	0.173888	0.0185133	0.0504799	0.073661	0.105637	0.0268547	0.0901442	0	0	0.0813269	0.0557805	0.110543	0.108888	0.0692588	0.0641069	0	0	0	0	0	0.0171024	0	0	0.046791	0	0	0.0473003	0	0	0	0.0799718	0	0	0	0	0	0	0	0	0	0	0	0	0	0	0.0788482	0	0	0	0	0.0602907	0	0	0.0658464	0	0.0648087	0.0313024	0	0	0	0	0	0.0264356	0	0	0	0	0	0	0	0	0.143197	0.0673921	0	0.0212406	0	0	0	0	0	0	0	0	0	0	0.0144381	0	0	0	0	0	0	0	0	0	0	0.0230128	0.0100369	0	0	0	0	0	0	0.0257581	0	0	0	0	0	0.00777655	0	0	0	0	0.0496712	0	0	0	0.0118573	0.0244105	0	0	0.0112366	0	0	0	0	0	0	0.0142322	0	0.0330042	0	0	0	0.0264544	0	0	0	0	0	0	0	0	0	0	0	0.0136558	0.017454	0	0	0	0	0	0	0	0	0	0	0	0	0	0	0	0	0	0.00498185	0	0.012232	0.0166324	0	0	0	0	0	0	0	0.0109047	0	0.581278	0	0	0.0432952	0
chr6	13281214	13281250	hsa-klRNA-1711	17.894	-	5	34	ATGATGT	9.927	CTGA	7.967	5	2	CACCCATGATGTGAGAAAAGTTGTTAAGCCCTGACT	0	1	4.4	CACCC&CT	.(...&.)	0	-0.236583	178	7708	novel	intron	ENSG00000215022.8	ENSG00000215022	lncRNA	5'-CACC-	BP-^^..	3'- TC-	CAT	5'-GATG	BP-xx.|	3'-AGTC	TGAGAAAAGTTGTTAAGCC	0	5.01	0	1	klRNA	0.327731	0.375448	0	0.177005	0.789925	0.749093	0.461874	0.295699	0.140636	0	0	0.0859158	0	0.0208466	0	0	0.0910335	0.260579	0	0	0.0967134	0.0871742	0	0	0	0.0380116	0	0	0.555777	0.133225	0.0500886	0.0648224	0.214823	0.413152	0	0	0.0756923	0.0542787	0.381666	0.0514854	0	0	0	0.0379431	0	0	0	0.107011	0	0.0358565	0.0102733	0	0.0649482	0	0	0	0.0422973	0	0.0703615	0.186231	0	0.084699	0.104781	0	0.0272303	0	0	0.0122893	0.0110164	0.0129002	0	0	0	0	0	0	0	0	0	0.0265652	0	0	0	0	0	0	0	0	0	0	0.00969109	0	0	0	0	0	0	0	0	0	0	0	0.0214937	0	0.0572421	0	0	0.0195877	0	0	0	0	0	0	0.0423835	0.0496824	0	0	0	0	0	0	0	0	0	0.0334683	0	0	0	0	0.568496	0.664171	0	0	0	0	0	0	0	0	0	0	0.100937	0	0	0	0	0	0	0	0	0	0.144239	0	0	0	0	0	0	0	0	0	0	0	0	0	0	0	0	0	0	0	0	0	0	0	0	0	0	0	0	0	0	0	0	0	0	0	0	0	0.334327	0	0	0.0344865	0	0	0	0.125265	0.0383171	0	0	0	0	0	0	0	0.0957618	0	0	0	0	0.0115064	0	0	0	0	0	0	0	0	0	0	0	0	0	0.0155531	0.0298707	0	0	0	0	0.0724112	0.105476	0.43367	0.355718	0	0	0.271027	0.269678	0	0	0.0965639	0.208493	0	0	0.0355805	0	0.0440056	0.0325881	0	0	0	0	0	0	0.0283241	0	0	0	0	0	0	0	0.0273117	0.052362	0.075313	0.030544	0.0542259	0.0230966	0.0318777	0.0639051	0	0	0	0.506237	0	0.333201	0.195409	0.0717022	0.123346	0	0	0.124546	0.0578285	0	0.74846	0.932472	0.115018	0.121307	0.327142	0.442101	0.0246025	0.0246393	0.0599759	0	0	0.125866	0.0404796	0.00481058	0
chr4	75813443	75813512	hsa-klRNA-1712	12.825	+	5	67	ATGTTGA	4.858	CTGA	7.967	5	2	CACCCATGTTGAAAACCTTAAAACTGAATTTATGTAGAACACACATCTTTTATTTAAATCCATCTGAAC	0	0	100000	CACCC&AC	........	0	0.686807	148	774	novel	exon	ENSG00000138768.15	USO1	protein_coding	5'-CACC-	BP-^^..	3'- CA-	CAT	5'-GTTGA	BP-x:.||	3'-AGTCT	AAACCTTAAAACTGAATTTATGTAGAACACACATCTTTTATTTAAATCCA	0	7.05	0	2	klRNA	0.327731	0.333731	0.299415	0.531016	0.105323	0.119855	0.461874	0.11828	0.112509	0.332311	0.152701	0.243428	0.0942812	0.0729632	2.24668	1.18435	0	0	0	0	0	0.0871742	0	0	0	0	0	0	0.166733	0	0.576019	0.518579	0.755858	0.0826305	0.528428	0.372439	0.605538	0.488508	0	0	0.0301382	0	0.174964	0.682976	3.55511	0.154098	0.605181	4.38518	0.47007	0.537848	4.39901	0.0426639	0.458697	3.36794	0.143981	0.0343449	0.897643	0.0453238	0.00185162	0.931153	0.334087	0.0423495	0.471517	0.236752	0	1.48346	0	0	0.0110164	0.0129002	0	0	0.0150288	0.0136896	0	0	0	0.0147308	0.0101973	0.0132826	0.0542723	0	0	0	0	0	0	0	0.0322403	0	0.00969109	0	0	0.0141828	0.0289385	0	0	0	0.193657	0.0185548	0.0599256	0	0	0	0.524719	0.572708	0	0	0	0	0.0150169	0.01567	0	0	0	0	0.0370265	0	0.343751	0.316912	0	0.0450721	0	0	0	0.0111561	0	0	0	0.021369	0	0	0	0.034078	0	0	0	0	0	0	0	0	0	0	0	0.0266573	0	0	0	0	0	0	0.180299	0	0	0	0.0152195	0	0	0	0.0394241	0	0	0	0	0	0	0	0	0	0	0.187815	0.068983	0.38478	0	0	0	0.158614	0	0	0	0	0	0	0	0.0490356	0	0	0	0	0	0	0	0	0	0	0	0	0	0	0	0	0	0	0	0	0	0	0.0536011	0	0	0	0	0	0	0	0	0.0587762	0	0.0515162	0	0	0	0	0	0	0	0	0	0	0	0	0	0	0	0	0	0	0	0	0	0	0	0	0	0	0	0	0	0	0	0	0	0	0	0.00354051	0	0	0	0	0	0	0	0	0.026181	0	0	0	0	0	0	0.0236699	0.100665	0	0	0	0.141358	0	0	0.0370037	0	0	0	0	0.0733922	0	0	0	0.0134785	0.0313697	0	0.0123013	0.0985571	0.147214	0	0	0.0100693	0.0252998	0.0192423	0.013007
chr19	17114453	17114530	hsa-klRNA-1713	20.005	+	5	72	ATGATGA	12.038	CTGA	7.967	5	5	CACCGATGATGAAGCGGCCCTAGGTGCGTGAGGATCTGGCTTTCCAAGAGCCTGCTCTTCCAGGTGCACTGAGTGAC	0	3	-2.3	CACCG&GTGAC	(((..&)))..	2	-0.4586	11896	30866	novel	intron	ENSG00000099331.14	MYO9B	protein_coding	5'- CACC-	BP-,.x.|	3'-CAGTG-	GAT	5'-GATG	BP-xx.|	3'-AGTC	AAGCGGCCCTAGGTGCGTGAGGATCTGGCTTTCCAAGAGCCTGCTCTTCCAGGTGCA	2.2	6.09	1	1	klRNA	0.327731	0.166866	0.0427736	0.309759	0.105323	0	0.0164955	0.11828	0	0	0.0127251	0	0.0377125	0	0.508683	0	0.117043	0.144766	0.0474945	0.051556	0.193427	0.152555	0.0391793	0.0953256	0.165021	0.0760232	0.0928039	0.0284613	0.222311	0	0.0250443	0	0.107411	0.0826305	0.0293571	0	0.0378461	0	0.0803508	0	0.0301382	0.408429	0	0.0379431	0.280443	0	0.316039	0.0297254	0.128201	0.191235	0.041093	0.255984	0.292267	0.0422442	0	0.0686898	0	0	0	0	0	0.127048	0.261954	0	0.0680757	0	0	0.0122893	0.0110164	0	0	0	0	0	0	0.0138656	0.016463	0	0	0	0	0	0	0	0	0	0	0	0	0	0	0	0	0	0	0	0	0	0.0161381	0	0	0	0	0	0.162186	0.0701275	0.0233268	0.0391755	0	0	0.0901012	0.0940199	0	0	0	0	0.0185133	0	0	0	0	0	0	0	0.0580907	0.0223122	0.0110543	0	0	0.021369	0.0315831	0.0830214	0	0	0	0.0171024	0	0	0	0	0	0	0.201875	0	0	0	0	0	0	0	0	0	0	0	0	0	0	0.171948	0	0	0	0	0	0	0	0	0	0	0	0	0	0	0.068983	0	0	0	0	0	0	0	0	0	0	0	0	0	0	0	0	0.127443	0.167164	0	0	0	0.0115301	0	0	0.0469743	0	0	0	0	0	0	0	0	0	0	0	0	0	0	0	0	0	0	0	0	0	0.309097	0	0	0	0	0	0.0311062	0.0896122	0	0	0	0	0.0090514	0	0.0806828	0.0474291	0.0122052	0	0.0174856	0.0112366	0	0	0	0.0208493	0.0715649	0	0	0	0	0	0	0	0	0	0	0	0.0283241	0	0	0	0	0	0	0	0.0682792	0.0872701	0	0.030544	0	0	0	0	0	0	0	0	0	0	0.0308541	0.0204863	0.0246691	0	0.0822435	0.144474	0.0771047	0.0856242	0.00554415	0.0300797	0.0132714	0.0089857	0	0	0.00615063	0.00985571	0.0490712	0	0	0	0	0.00481058	0
chr1	36167559	36167698	hsa-klRNA-1714	17.894	+	5	137	ATGATGT	9.927	CTGA	7.967	5	2	CACCGATGATGTACCCGTCTGTACCAACTCCCCATGTGTGCCAACAACTCCATGAGGGAACTGTGGTTACACAGGCTCAGGGCTTGCCCGAGGTTCGCCGGGAGCCGAGGTCCTCAGTCAGGCCTGTCAGACTCTGAAG	0	1	2.4	CACCG&AG	..(..&.)	1	0.0493309	11826	3272	novel	intron	ENSG00000116871.16	MAP7D1	protein_coding	5'-CACC-	BP-^^|.	3'- GA-	GAT	5'-GATG	BP-xx.|	3'-AGTC	TACCCGTCTGTACCAACTCCCCATGTGTGCCAACAACTCCATGAGGGAACTGTGGTTACACAGGCTCAGGGCTTGCCCGAGGTTCGCCGGGAGCCGAGGTCCTCAGTCAGGCCTGTCAGACT	3.3	6.41	1	1	klRNA	1.35189	1.25149	1.4543	1.99131	0.895249	0.779056	1.38562	2.24731	0	0.0302101	0.0254502	0	0.0377125	0.0729632	0.254342	0	0.0390144	0	0	0	0	0.0435871	0	0	0	0	0.00403495	0	0	0	0.0250443	0	0.0358038	0	0.645857	0.744878	0.0378461	0.135697	0	0.0514854	0	0	0	0.0379431	0	0	0.0806908	0.148627	0	0	0.164372	0	0.162371	0.0844884	0	0.00286208	0.00995231	0.00251799	0.0703615	0	0	0.084699	0	0	0.0272303	0	0.0333073	0	0	0	0	0	0	0.0273792	0	0.0138656	0	0	0.0101973	0	0	0	0	0	0	0	0	0	0	0.0101051	0	0	0	0	0	0	0	0	0	0.00927738	0	0	0.0107468	0.0122915	0.124025	0.0935034	0.0933073	0.0783509	0	0.0498133	0	0	0	0.0339326	0	0.0124206	0.0185133	0	0.0122768	0	0.0268547	0	0.0336111	0	0.0697088	0.0223122	0.07738	0.0725923	0.0519441	0.021369	0.0210554	0	0	0	0	0.0171024	0	0	0	0	0	0	0.100937	0	0.112932	0	0.0546462	0.0483423	0	0	0.0256391	0	0	0.318703	0	0	0	0.133737	0	0	0	0	0	0.0103227	0.0925188	0	0	0.100272	0	0	0	0	0	0	0	0	0	0	0	0	0.161601	0	0	0.0976009	0	0	0	0	0	0	0	0	0	0	0	0	0	0	0	0	0	0	0	0	0	0	0	0	0	0	0	0	0	0	0	0	0	0	0	0	0	0	0	0	0	0	0	0	0	0	0	0	0	0	0	0	0	0	0	0	0	0	0	0	0	0	0	0	0	0	0	0	0	0	0	0	0	0	0	0	0	0	0	0	0	0	0	0	0	0	0	0	0	0	0	0	0	0	0	0	0	0	0	0	0	0	0	0	0	0	0	0	0	0	0	0	0	0	0	0
chr15	101102277	101102511	hsa-klRNA-1715	17.308	-	5	232	GTGATGT	9.341	CTGA	7.967	5	2	CACCGGTGATGTTCACAAGGAGCCCAGGGTTGGGGAAGGGGTGATGTTGCCATCTTCTCTTTTCTCTCATCCTCCTCTTGCTCAGGTCTGACCCCTAGTGAAGGGGCAGTGTGGGAGAGGAGGGGACGCAGCTGGGAGGATGCGACCTGACCACTGCCCTCCTGGTGATCCGGCATGGGTTCCCTGAGACCCAACAGGCTGCTTCCAAATGATCCTCATTTCTGGGCACTGAGC	0	1	1.7	CACCG&GC	...(.&).	2	-0.26379	-23	104	novel	repeatMask	LTR78-LTR	LTR78-ERV1	ERV1	5'-CACC-	BP-^^.|	3'- CG-	GGT	5'-GATGT	BP-xx.||	3'-AGTCA	TCACAAGGAGCCCAGGGTTGGGGAAGGGGTGATGTTGCCATCTTCTCTTTTCTCTCATCCTCCTCTTGCTCAGGTCTGACCCCTAGTGAAGGGGCAGTGTGGGAGAGGAGGGGACGCAGCTGGGAGGATGCGACCTGACCACTGCCCTCCTGGTGATCCGGCATGGGTTCCCTGAGACCCAACAGGCTGCTTCCAAATGATCCTCATTTCTGGGC	2.5	6.27	1	2	klRNA	0.573529	0.292015	0.256642	0.486765	0.526617	0.299637	0.0659819	0.354839	0	0	0	0	0	0.0208466	0.148366	0	0	0	0	0.025778	0.0193427	0	0	0	0	0	0	0	0	0	0	0	0	0	0	0	0	0	0.0803508	0	0	0	0	0.0758862	0	0	0	0	0	0	0	0	0.0649482	0	0	0	0	0	0.105542	0	0	0	0.0130977	0	0	0	0	0	0	0	0	0	0	0.0136896	0	0	0	0	0	0	0	0	0	0	0	0	0	0	0	0	0	0	0	0	0	0	0	0	0	0	0	0	0	0	0.028621	0	0	0	0	0	0	0	0	0	0	0	0	0	0	0.070425	0	0	0	0	0.0464725	0	0	0	0	0	0	0	0	0	0	0	0	0	0	0	0	0	0	0	0	0	0	0	0	0	0	0	0	0	0	0	0	0	0	0	0	0	0	0	0	0	0	0	0	0	0	0	0	0	0	0	0	0	0	0	0	0	0	0	0	0	0	0	0	0	0	0	0	0	0	0	0	0	0	0	0	0	0	0	0	0	0	0	0	0	0	0	0.0100369	0	0	0	0	0	0	0	0	0	0	0	0	0	0	0	0	0	0	0	0	0	0	0	0	0	0.0112366	0	0	0	0	0	0	0	0	0	0	0	0	0	0	0	0	0	0	0	0	0	0	0	0	0	0	0	0	0	0	0	0	0	0	0	0	0	0	0	0	0	0	0	0	0	0	0	0	0	0	0	0	0	0	0	0	0	0	0	0	0
chr6	39900085	39900154	hsa-klRNA-1716	19.419	-	4	67	GTGATGA	11.452	CTGA	7.967	4	2	CACCGTGATGAAGTCGCTCATGACAGGGACAAACTTGTCACTGGGCTCCCGTACCTGGCGCCTCTGATA	0	1	4.4	CACC&TA	.(..&).	0	3.58171	3988	210	novel	intron	ENSG00000124615.21	MOCS1	protein_coding	5'-CAC-	BP-^..	3'- AT-	CGT	5'-GATGA	BP-xx.||	3'-AGTCT	AGTCGCTCATGACAGGGACAAACTTGTCACTGGGCTCCCGTACCTGGCGCC	0	4.12	0	2	klRNA	1.80252	2.16925	2.56642	1.94706	1.7905	2.63681	1.51758	1.95161	0.0759434	0.38971	0.264682	0.114554	0.0565687	0.15635	0.127171	0.530307	1.37851	0.998888	0	0.025778	0.367511	0.435871	0	0	0	0	0	0	2.66773	1.0658	0.450797	0.356523	0	0.330522	0	0	0.113538	0.0271394	2.18956	0	0	0	0	0	0	0	0	0	0	0	0	0	0	0	0	0.0343449	0	0	0.105542	0.0931153	0.111362	0.0423495	0	0	0.0272303	0.164829	0	0.0983142	0.0220328	0	0.0126189	0	0.0150288	0.0136896	0	0	0	0.0589232	0.0203946	0	0	0	0	0.0186619	0	0	0	0	0	0.0303154	0	0	0.0134993	0	0.0434078	0	0	0	0.0161381	0	0.0239703	0	0	0	0.028621	0.0116879	0.349902	0.391755	0	0	0.0750843	0	0	0	0.0282556	0.111785	0.0740531	0	0.0368305	0	0	0	0	0	0.197508	0.145029	0.121597	0.120987	0	0	0.610607	0.996257	0	0	0.080293	0	0	0	0	0	0	0	0.23552	0	0.197631	0	0	0.0241711	0	0	0	0	0.0360598	0	0	0.364985	0	0	0	0	0	0.15894	0.304287	0.0206455	0	0.271308	0	0.0200544	0.0438976	0	0	0	0	0	0	0	0	0	0	0	0	0	0	0	0	0	0	0	0	0	0	0	0	0	0	0	0	0	0.0127724	0	0	0	0	0	0	0	0	0	0	0	0	0	0	0	0	0	0	0	0	0	0.203733	0	0	0	0	0	0	0	0	0	0	0.0090514	0	0	0	0	0	0	0	0	0	0	0	0	0	0	0	0	0	0	0	0	0	0	0	0	0	0	0	0	0	0	0	0.00682792	0	0	0	0	0	0.0106259	0	0.0236699	0	0.0513908	0	0	0	0.0205694	0	0.0123346	0.0108764	0.0109658	0.099637	0	0	0.0665298	0.0375997	0.00442379	0.0269571	0	0.0616885	0	0	0.0109047	0	0	0.00503465	0	0	0
chr1	1231169	1231195	hsa-klRNA-1717	19.419	-	4	24	GTGATGA	11.452	CTGA	7.967	4	2	CACCGTGATGAATAGATACTCTGAAG	0	1	2.4	CACC&AG	..(.&.)	0	-0.702462	696	2223	novel	intron	ENSG00000078808.20	SDF4	protein_coding	5'-CAC-	BP-^x.	3'- GA-	CGT	5'-GATGA	BP-xx.||	3'-AGTCT	ATAGATAC	0	1.35	0	2	klRNA	21.2206	23.9452	22.7128	18.2404	63.352	57.0629	58.6184	57.957	55.5231	48.3422	50.987	49.9572	0.207419	0.719208	10.9791	4.61367	0.559206	1.08575	0	0	1.25727	1.43837	0	0	0.935118	0.190058	0.0524544	0	22.898	22.9147	4.05718	3.24112	8.70033	12.8077	6.72278	8.47299	2.30861	2.08973	20.6542	8.39213	4.88239	21.3608	0.218705	6.52622	3.9262	0.660418	12.7976	3.78107	0.641005	6.34661	2.83542	0.298648	9.50193	3.25281	0.527929	17.0694	12.1393	0.997124	18.5754	11.1738	1.00226	17.448	11.8403	0.568205	12.8799	10.137	117.286	71.8308	60.6784	56.2705	1.61522	0.517261	0.526009	0.958272	1.04319	0.915127	0.707911	1.00169	3.4263	0.9165	0.637699	1.80062	0.790666	0.802461	0.730123	0.474981	0.767392	0.350636	0.499725	0.818517	0.920653	1.26157	1.09345	0.425484	0.434078	0.74764	0.552813	1.08912	0.58097	0.81641	3.09216	0.845763	24.2771	20.0598	5.16133	2.53628	5.34184	4.75982	1.26376	1.89291	0.270303	0.783499	0.947747	0.542922	30.2759	31.362	2.59186	4.13936	21.153	92.1511	2.81974	2.7494	6.3861	8.8956	16.3583	12.5729	61.8156	45.1282	20.4833	22.3519	32.5938	38.5219	1.39946	1.68686	0.240879	2.63377	12.9558	5.45028	3.27537	2.21798	1.09718	12.913	11.6751	2.60941	19.2831	3.33216	0.79237	3.2631	1.00826	10.5006	1.94857	5.36708	1.08179	15.4252	2.89523	14.4169	3.74401	2.77028	2.29514	3.97122	11.3738	11.2848	22.1895	0.660655	2.40549	7.89808	21.3701	2.0656	0.899901	5.23774	5.55195	8.92119	0.620847	4.50742	0.132689	0.137712	2.01885	1.32178	5.11527	1.74232	1.16353	3.1709	1.17894	5.09965	4.43838	6.66884	1.53611	2.29133	0.736346	1.3594	2.91342	0.240631	0.713335	1.46568	1.27985	0.663743	0	4.39993	3.75508	0.0829121	0.115505	0.557631	2.02199	2.10116	3.62194	0.148139	1.37658	0.183961	0.160803	0	0	0.103558	0.120443	0	0	4.53759	0.446815	0.822867	0	0.927292	0.857822	0.312036	0.95316	0	0	4.06714	6.98228	4.86595	5.41609	0.0345273	0	5.40369	6.17033	5.11327	5.20534	0	0.0767121	2.46548	6.41609	0.147507	0.046842	11.298	12.7077	0	0.188928	2.29138	0.427228	0.891113	0.803839	4.58975	2.72346	0.0529089	0.0815857	0	1.6126	1.66758	0.727253	0	0	0	0	0	0.153348	0.348224	0.357807	1.38074	1.5272	0.715782	0.427287	0.488792	0.575146	0.556242	0.40266	0.873643	2.15151	2.24414	2.56464	2.89	4.04605	3.15765	1.27254	3.87641	3.83603	3.99017	1.59016	4.34661	3.01549	2.81795	2.76759	2.05248	1.6039	1.65452	1.37487	2.02828	1.18965	0.409048	1.74702	0.98163	1.20264	0.377203
chr7	26810480	26810508	hsa-klRNA-1718	17.308	-	4	26	GTGATGT	9.341	CTGA	7.967	4	2	CACCGTGATGTACAATAGATTTCTGAAC	0	0	100000	CACC&AC	.......	0	0.287464	33521	70516	novel	intron	ENSG00000005020.13	SKAP2	protein_coding	5'-CAC-	BP-^..	3'- CA-	CGT	5'-GATG	BP-xx.|	3'-AGTC	TACAATAGATTT	0	3.91	0	1	klRNA	1.10609	0.542313	1.02657	0.66377	1.26388	0.719129	0.593838	0.236559	2.41894	1.11777	1.45066	1.43193	0	0.0104233	0.508683	0.265154	0	0	0	0	0	0.0217935	0	0	0	0	0	0	0	0	0	0	0.0358038	0	0	0	0.113538	0.0542787	0.0803508	0	0	0	0	0	0.254948	0.0440279	0.0806908	0.147141	0.0427337	0.0717131	0	0	0.0974224	0.0844884	0	0.13738	0.169189	0	0.0351807	0	0	0	0.157172	0	0	0	0	0.0122893	0.055082	0.0258003	0	0	0.0150288	0.0136896	0	0.0138656	0.016463	0	0.0101973	0.0132826	0	0.0121664	0	0	0	0	0	0	0	0.0101051	0	0.0191147	0	0.0141828	0.0434078	0	0	0	0	0	0.0599256	0	0.0752278	0.0122915	0.028621	0	0	0	0	0	0	0.01567	0	0	0	0	0	0	0	0.0352125	0	0	0.0336111	0	0	0	0.0552715	0.0241974	0.0692588	0	0.0842217	0	0.0181748	0	0	0	0	0.0448583	0	0	0	0.0236502	0.134583	0.101665	0.0564659	0.0266573	0.163939	0	0	0.751774	0.179474	0.0703111	0	0	0.0643385	0	0.0304391	0.0955267	0.573785	0.393545	0.413953	0.0454116	0	0.0619364	0.0616792	0	0.041576	0	0	0	0.108015	0	0	0	0	0	0.026918	0	0.0917538	0	0.0323203	0.154678	0.0768871	0.268403	0	0.179797	0	0	0	0	0	0	0	0	0.0115301	0	0	0	0	0	0	0	0	0	0	0	0	0	0	0	0	0	0	0	0	0	0	0	0	0	0	0	0	0	0	0	0	0	0	0	0	0	0	0.0100853	0.0118573	0	0	0	0.0112366	0	0	0	0.0208493	0	0	0	0	0	0	0	0	0	0	0	0	0	0	0	0	0	0	0	0	0.00682792	0.017454	0	0	0.0108452	0	0	0.0639051	0	0	0	0	0	0	0	0	0	0	0	0	0	0.0366961	0.0221766	0	0.0176951	0	0	0	0.0307531	0	0	0	0	0.00503465	0	0	0
chr16	88717434	88717471	hsa-klRNA-1719	12.239	-	4	34	GTGTTGA	4.272	CTGA	7.967	4	3	CACCGTGTTGAAAAAGGTTGTCCGTTCCCACTGAACG	0	1	3	CACC&ACG	(...&..)	0	-0.107324	65	223	novel	intron	ENSG00000103335.22	PIEZO1	protein_coding	5'-CAC-	BP-|..	3'-GCA-	CGT	5'-GTTG	BP-x:.|	3'-AGTC	AAAAAGGTTGTCCGTTCCCA	3.97	7.71	1	1	klRNA	0.122899	0.0834328	0.128321	0.0885027	0.421293	0.23971	0.263928	0.295699	0	0	0.00848341	0.143193	0.0565687	0.0521165	0	0	0	0	0	0	0.0193427	0.130761	0	0	0	0	0	0	0	0	0	0	0.107411	0	0.0293571	0	0	0	0	0	0.0301382	0	0	0.113829	0.161467	0	0.0403454	0.190242	0.0427337	0.10757	0.260256	0.255984	0	0.221782	0	0	0.126892	0.0906476	0	0.325904	0	0	0.104781	0.0473504	0	0.453279	0	0	0.0110164	0	0	0.0147789	0	0	0	0	0	0	0	0	0	0.0121664	0	0	0	0	0	0	0	0	0.00969109	0	0	0	0	0	0	0	0	0	0	0	0	0	0.486558	0.374014	0	0	0	0	0	0	0	0	0.0141278	0	0	0	0	0	0	0	0	0	0.0116181	0	0	0.0120987	0	0	0.0105277	0.0830214	0	0	0	0	0	0	0	0	0	0	0.168229	0	0	0	0	0	0	0	0	0	0.0721196	0	0	0	0	0	0	0	0	0	0	0	0	0	0	0	0	0	0	0.0313024	0.0459887	0	0	0	0	0	0	0	0	0	0	0	0	0	0	0	0	0	0	0	0	0	0	0	0	0	0	0	0	0	0	0	0	0	0	0	0	0	0	0	0.0100369	0	0	0	0	0	0	0	0	0	0	0	0	0.0233297	0.0298707	0	0	0	0	0.0181028	0.0479435	0	0	0	0	0	0	0	0	0.0965639	0.0729726	0	0	0	0	0	0	0	0	0	0	0	0	0	0.0159485	0	0	0	0	0	0	0.0136558	0.026181	0.0125522	0	0.0542259	0	0	0	0	0	0	0	0	0	0	0	0	0	0	0	0.0192762	0.0611601	0.00554415	0	0.00884757	0.00449285	0	0	0	0.00985571	0.00545235	0.0130017	0	0.0151039	0.0151799	0.0432952	0
chr8	42516792	42516825	hsa-klRNA-1720	14.435	-	5	31	TTGATGA	6.468	CTGA	7.967	5	2	CACCGTTGATGAATTGTGTTTAAGTCTCTGAAC	0	1	3.6	CACCG&AC	....(&.)	0	0.134576	6962	44138	novel	intron	ENSG00000168575.11	SLC20A2	protein_coding	5'-CACC-	BP-^^..	3'- CA-	GTT	5'-GATGA	BP-xx.||	3'-AGTCT	ATTGTGTTTAAGTC	0	2.73	0	2	klRNA	2.49895	2.25269	1.75372	2.83208	4.7988	3.83536	3.16713	3.01613	2.08141	1.23861	1.55246	1.43193	0.980524	0.114656	2.03473	1.02526	0	0.0434299	0	0	0	0	0	0.0476628	0	0.190058	0	0	0.333466	0.21316	0.275487	0.0972335	0.107411	0.247891	0.0293571	0	0	0.0814181	0.220965	0.0514854	0.0301382	0.122529	0	0.0758862	0.152969	0	0.0806908	0.0764367	0	0.0717131	0.0821861	0.127992	0.0974224	0.126733	0	0.103035	0.169189	0	0.211084	0.139673	0	0.169398	0.157172	0	0.0544606	0.0618107	0.133229	0.0860249	0.0660984	0.154802	0	0	0.0300577	0	0.0144888	0	0	0	0	0	0	0	0.0155033	0	0.0162249	0	0	0	0.0161202	0.0101051	0.00969109	0	0.0134993	0	0	0.00869349	0	0	0	0	0	0	0.0859747	0.0368746	0.219428	0.222071	0.0233268	0.0195877	0	0.0498133	0.105118	0.20371	0.0249407	0	0.268429	0.173888	0.0185133	0.0504799	0.0859378	0.316912	0.0268547	0	0	0	0.0116181	0.0223122	0.110543	0.0967897	0.0692588	0.0641069	0.27372	0.249064	0.0363495	0.085195	0	0.0171024	0	0	0	0	0	0	0.0672915	0	0.0564659	0	0	0	0	0	0	0	0	0.0637406	0	0	0	0	0	0	0	0	0	0	0	0	0	0	0	0	0	0.0313024	0	0	0	0	0	0	0	0.111687	0	0	0	0	0	0.0163452	0	0	0	0	0	0	0	0	0.0115301	0	0	0.0469743	0.0127724	0	0	0	0	0	0	0	0.0359107	0	0	0	0	0	0	0	0	0	0	0	0	0	0	0	0	0	0	0	0	0	0	0	0	0	0	0.030256	0.106715	0	0	0	0.0112366	0	0	0.0965639	0	0	0	0	0	0	0	0	0	0	0	0	0	0	0	0	0	0	0	0	0	0	0.00872701	0	0	0	0	0.0106259	0	0	0	0	0	0	0	0	0.0307295	0	0	0	0.0448367	0	0	0	0	0.0176951	0	0.022407	0	0	0	0	0	0	0	0.0101199	0	0.0325175
chr18	20949400	20949491	hsa-klRNA-1721	15.36	-	5	89	ATGATGC	7.393	CTGA	7.967	5	2	CACCTATGATGCAAACCCACTGTGTGCTCAGCACCCACCTGGGCCACTCTGCATTGCCCACATGGGGCTTGGAGGGCAAAGGGAACTGATG	0	2	2.4	CACCT&TG	((...&))	1	-0.0838478	1892	2495	novel	exon	ENSG00000067900.8	ROCK1	protein_coding	5'-CACC-	BP-^^|.	3'- GT-	TAT	5'-GATG	BP-xx.|	3'-AGTC	CAAACCCACTGTGTGCTCAGCACCCACCTGGGCCACTCTGCATTGCCCACATGGGGCTTGGAGGGCAAAGGGAA	3.3	6.37	1	1	klRNA	2.00735	2.795	2.267	2.07981	0.421293	0.659202	0.263928	0.709678	0	0	0	0.143193	0	0	0	0	0.0390144	0.0434299	0	0	0.0193427	0.108968	0	0	0.550069	0.0760232	0.0403495	0.0284613	0.111155	0.10658	0.200354	0.259289	0.107411	0.0826305	1.4385	0.744878	0.227077	0.379951	0.321403	0	0.0602765	0.122529	0	0.0758862	0	0	0.0403454	0.0713409	0	0.286852	0	0	0.0324741	0	0	0	0	0	0.211084	0	0	0.084699	0	0	0	0	0	0.0122893	0.0055082	0	0	0	0	0	0	0	0	0	0	0	0	0	0	0	0	0	0.013463	0	0	0	0	0	0	0	0	0	0	0	0	0	0	0	0	0	0.0381614	0	0	0.0391755	0	0	0	0	0	0	0	0.0248412	0.0370265	0	0.0122768	0	0.0268547	0	0	0	0	0	0	0.0120987	0	0	0	0.0830214	0	0.034078	0	0	0	0	0	0	0	0	0	0	0	0	0	0	0	0	0	0	0	0	0	0	0	0	0	0	0	0	0	0	0	0	0	0	0	0	0	0	0	0	0	0	0	0	0	0	0	0	0	0	0	0	0	0	0	0	0	0	0.0113228	0.0344865	0	0	0	0	0.0127724	0	0	0	0	0	0	0	0	0	0	0	0	0	0	0	0	0	0	0	0	0	0	0	0	0	0	0	0.00746768	0	0	0	0	0.0271542	0.0239717	0.0100853	0.0237145	0	0	0	0	0	0	0.289692	0.0208493	0	0	0.0071161	0	0	0	0	0	0	0	0	0	0.0283241	0.0255176	0	0	0	0	0	0	0.0751072	0.026181	0	0.030544	0	0	0.0212518	0	0	0	0	0	0	0	0	0.0409727	0.0123346	0.0870113	0	0.0398548	0.0771047	0.0550441	0.0110883	0.0225598	0.101747	0	0	0.0411257	0	0.00985571	0	0.0130017	0	0.0302079	0	0.00962116	0
chr7	55427515	55427585	hsa-klRNA-1722	17.894	+	5	68	ATGATGT	9.927	CTGA	7.967	5	2	CACCTATGATGTAAAGCCCACAGAATTTAACGCATGTTTTTAAATGTGGAGAAGATGGAAATATCTGAAG	0	2	2.2	CACCT&AG	...((&))	1	-0.0597571	2085	789	novel	intron	ENSG00000132434.10	LANCL2	protein_coding	5'-CACC-	BP-^^|.	3'- GA-	TAT	5'-GATG	BP-xx.|	3'-AGTC	TAAAGCCCACAGAATTTAACGCATGTTTTTAAATGTGGAGAAGATGGAAATAT	3.3	5.51	1	1	klRNA	0.286765	0.417164	0.213868	0.309759	0.421293	0.299637	0.131964	0	0	0.0302101	0.00509004	0.0286386	0.0188562	0	0	0	0.0260096	0.0144766	0	0	0	0	0	0	0	0.0760232	0	0	0.111155	0.10658	0.125221	0.0648224	0.0716076	0.165261	0	0.0931098	0.0756923	0.135697	0	0	0	0	0	0	0	0	0.0806908	0	0	0	0	0	0	0	0	0	0	0	0.0351807	0	0	0.127048	0.261954	0	0.0272303	0	0.0333073	0.0122893	0.0110164	0.0129002	0.0126189	0	0	0.0136896	0	0.0138656	0	0	0.0101973	0	0	0	0	0	0	0	0	0	0	0	0	0	0	0.0141828	0	0	0.0134832	0.0129657	0	0	0.0359554	0	0.0107468	0	0	0.105191	0	0.0391755	0	0	0	0	0	0	0.0141278	0.0124206	0	0.0504799	0	0	0	0.0450721	0	0	0.0116181	0.0111561	0.0221086	0	0.0173147	0.021369	0.0315831	0.0830214	0	0	0	0	0	0	0	0	0	0	0.0672915	0	0	0	0	0	0	0	0.0512782	0	0	0	0	0	0	0	0	0	0	0	0	0	0	0.150727	0	0	0	0	0	0	0	0	0	0	0	0	0	0	0	0	0	0	0	0	0	0.0673921	0	0	0.047761	0	0.0226456	0	0	0	0	0.0469743	0.0766343	0	0	0	0	0	0	0	0	0	0.0134003	0	0	0	0	0	0	0	0	0	0	0	0	0	0	0	0	0	0	0	0	0	0	0.0090514	0.0479435	0.0403414	0.0711436	0	0	0	0.0449463	0	0	0	0.0208493	0	0	0	0	0	0.0108627	0	0	0	0	0	0	0.0531077	0.0127588	0	0	0	0	0	0	0	0.034908	0	0.0203626	0	0	0.0531295	0.12781	0	0	0	0.126559	0	0	0.0411388	0.0204863	0.0246691	0	0	0	0.0385524	0	0.0110883	0.00751994	0.00884757	0.0763784	0.0134442	0.0308443	0	0	0.0763329	0.00650083	0	0.00503465	0	0.00962116	0
chr2	241459903	241459950	hsa-klRNA-1723	19.419	+	5	45	GTGATGA	11.452	CTGA	7.967	5	2	CACCTGTGATGAGAAGTCTCATCAGCGACTGCTGTGGCTCTCTGATG	0	2	2.4	CACCT&TG	((...&))	1	-0.460723	2981	2572	novel	intron	ENSG00000006607.14	FARP2	protein_coding	5'-CACC-	BP-^^|.	3'- GT-	TGT	5'-GATGAGA	BP-xx.||||	3'-AGTCTCT	AGTCTCATCAGCGACTGCTGTGGC	3.3	-1.19	1	4	klRNA	0.409664	0.250298	0.299415	0.531016	0.157985	0.0599274	0	0.17742	0.112509	0	0.229052	0.143193	0	0	0.127171	0	0.29911	0.0868598	0	0.025778	0.116056	0.152555	0.156717	0	0.165021	0.266081	0.0161398	0	0.778087	0	0.100177	0.0648224	0	0	0	0	0.113538	0.162836	0.703069	0.154456	0.0904147	0.530958	0.131223	0.0758862	0.407917	0.0880557	0.121036	0.428046	0.128201	0.215139	0.41093	0	0.0324741	0.168977	0	0.583864	1.20547	0.317267	0.211084	0.838038	0.0556811	0.254097	1.6765	0.142051	0.245073	2.92571	0.0444098	0.0245785	0.330492	0.116101	0.0126189	0	0	0.0136896	0.0144888	0	0	0	0	0	0.0271361	0	0.0155033	0.0373238	0	0	0	0.0184545	0	0.0202103	0.00969109	0	0	0	0	0.017387	0.0134832	0.0129657	0.0161381	0	0	0.0115858	0	0.0368746	0.028621	0.0116879	0.0233268	0	0	0	0	0	0.0249407	0.0169663	0.12715	0.173888	0.0185133	0	0.073661	0	0	0	0	0.386765	0.0116181	0.0223122	0.0221086	0.0362961	0.103888	0.0641069	0.189499	0	0	0.017039	0	0	0	0	0.0701866	0	0	0	0.0336458	0	0	0	0	0	0	0	0.0769173	0	0	0	0	0	0	0	0	0	0	0	0	0	0	0	0	0	0	0	0	0	0	0	0	0	0	0	0	0	0	0	0	0	0	0	0	0	0	0	0	0	0	0	0	0	0	0	0	0	0.0144381	0	0	0	0	0	0	0	0	0	0	0	0	0	0	0	0	0.0587762	0	0	0	0	0	0	0	0	0	0	0	0	0	0	0	0	0	0	0	0	0.0112366	0	0	0	0	0	0	0	0	0	0	0	0	0	0	0	0	0	0	0	0	0	0	0	0	0	0	0	0	0	0	0	0	0	0	0	0	0	0	0.0205694	0	0.0123346	0	0	0.0896733	0	0	0.0166324	0.0225598	0	0	0.022407	0	0	0	0	0	0	0.0251732	0	0	0.0195105
chr9	114452636	114452728	hsa-klRNA-1724	19.419	-	5	90	GTGATGA	11.452	CTGA	7.967	5	2	CACCTGTGATGAGCAAACCTCACTGTGGGCCAGGCTGCTACCCAGCCTCTTTTAGCCCAAAGGCAAGCATCTCTGAGAGACAGGGTCTGATT	0	1	4.3	CACCT&TT	.(...&).	0	-0.121959	13538	26223	novel	intron	ENSG00000095397.18	WHRN	protein_coding	5'-CACC-	BP-^^..	3'- TT-	TGT	5'-GATGA	BP-xx.||	3'-AGTCT	GCAAACCTCACTGTGGGCCAGGCTGCTACCCAGCCTCTTTTAGCCCAAAGGCAAGCATCTCTGAGAGACAGGG	0	3.91	0	2	klRNA	0.163866	0.417164	0.299415	0.354011	0.263308	0.299637	0.131964	0.0591398	0.00562544	0	0	0	0.0188562	0.0104233	0	0	0.104038	0.101336	0	0	0	0.0871742	0	0	0	0	0	0	0	0	0.0250443	0.0324112	0	0	0.146786	0	0	0	0	0	0	0	0	0	0	0	0	0	0	0	0	0	0	0.0140814	0	0	0	0	0	0	0	0	0	0	0.0272303	0	0	0.0245785	0	0	0	0	0	0	0	0	0	0	0	0	0	0	0	0	0	0	0	0	0	0	0	0	0	0	0	0.00869349	0	0	0	0	0	0.0115858	0	0.0122915	0	0	0	0	0	0	0	0	0	0	0	0	0	0	0	0	0	0	0	0	0.0116181	0	0	0.0120987	0	0	0.0526385	0.0830214	0	0	0	0	0	0	0	0	0	0	0	0	0	0.0266573	0	0	0	0	0	0	0	0	0	0	0	0	0	0	0	0	0	0	0	0.391889	0	0	0	0	0	0	0	0	0	0	0	0	0	0	0	0	0	0	0	0	0	0	0	0	0	0	0	0	0	0	0	0	0	0	0	0	0	0	0	0	0	0	0	0	0	0	0	0	0	0	0	0	0	0	0	0	0	0	0	0	0	0	0	0	0	0	0	0.0100853	0	0	0	0	0	0	0	0	0	0	0	0	0	0	0	0	0	0	0	0	0	0	0	0	0	0	0	0	0	0	0	0	0	0	0	0	0	0	0	0	0	0	0	0	0	0	0	0	0	0.0192762	0	0.00554415	0.0225598	0	0	0	0.0205628	0	0	0	0	0	0	0	0	0
chr1	223752764	223752853	hsa-klRNA-1725	19.419	+	5	87	GTGATGA	11.452	CTGA	7.967	5	2	CACCTGTGATGATTGTCTCTGCTTTTGCCAGGATGTCTTTCAGTGACTTCCTGAGGCACTATTCCCGCCTGGAGATCTGTAACCTGACC	0	0	100000	CACCT&CC	........	0	3.18622	-31	103	novel	exon	ENSG00000162909.18	CAPN2	protein_coding	5'-CACC-	BP-^^..	3'- CC-	TGT	5'-GATG	BP-xx.|	3'-AGTC	ATTGTCTCTGCTTTTGCCAGGATGTCTTTCAGTGACTTCCTGAGGCACTATTCCCGCCTGGAGATCTGTAAC	0	5.94	0	1	klRNA	0.122899	0.125149	0.0855472	0.0885027	0.263308	0.299637	0.527856	0.14785	0	0	0.0254502	0	0.716088	0.564348	0	0	0.130048	0.161311	0	0	0.174084	0.0871742	0	0	0	0	0.00806991	0	0.444621	0	0	0	0.286431	0.165261	0.469714	0.651769	1.81661	1.30269	0.180789	0	0	0	0.174964	0.227659	1.12177	0.264167	0.161382	0.535057	0.384603	0.394422	0.125847	0.170656	0.292267	0.675908	0.575922	0	0.63446	0.271943	0	0.651807	0.167043	0.169398	0	0.0947008	0	0.618107	0.0555122	0.0491571	0	0	0.0252379	0.0295578	0	0.0410688	0.0144888	0	0.0493891	0	0	0	0.0271361	0.0243327	0	0	0	0	0	0.036909	0.0806009	0	0.0678376	0.0191147	0	0.0283656	0.0434078	0.0260805	0	0.0259313	0.0161381	0.00927738	0.0359554	0	0.0107468	0	2.75716	1.96357	0	0.0391755	0	0	0.0450506	0	0	0	0	0	0.0370265	0.0504799	0.0245537	0	0	0	0	0	0.104563	0.0111561	0.0221086	0.0120987	0	0	0	0	0.0181748	0.153351	0	0.0171024	0	0.0897165	0.0935821	0.492884	0	0.0236502	0.201875	0.0338884	0.0846988	0	0.0546462	0.145027	0	0	2.43571	0.023437	0.108179	0	0	0	0.213074	0.0764214	1.14757	0	0.019712	0.317881	0	0.0825819	0	0.090436	0.020788	0	0	0	0.0648087	0.688653	0.0459887	0	0	0	0	0.0793069	0	0.134024	0	0	0	0.0244002	0	0.147107	0	0	0	0	0	0	0	0	0	0	0	0	0.0127724	0.0138187	0.0433142	0	0	0	0	0	0	0	0	0	0	0	0	0	0	0	0	0	0	0	0	0	0.119145	0	0	0	0	0	0	0	0	0	0	0	0	0	0	0	0	0	0	0	0	0	0	0	0	0	0	0.0339982	0	0	0	0	0	0	0	0	0	0	0	0	0	0	0	0.0125522	0	0	0	0	0	0.0118349	0	0	0	0	0.323104	0	0.0102432	0.0246691	0	0	0	0	0.0244641	0	0	0	0	0	0	0.00615063	0.00492785	0.0163571	0.0130017	0	0	0	0	0.013007
chr22	19352282	19352487	hsa-klRNA-1726	20.005	-	4	203	ATGATGA	12.038	CTGA	7.967	4	2	CACGATGATGAATTTGATGTTTACTCTTCCCACCAGGTCTATGTGGTTGCCATTATGTGTGGTCCCCAGCTTTTCTGAATACTCAGCCTTCCCAGGCTCTCATACCTCTCCTGTGGTGCTCTAGTCACGTCTTCCCTGGGAGCCCCTCCTCTTACTCCACTCTGGTTTGCTTCATCCTGGGTGTTGACTGGGACTTGCTCTGATG	0	2	2.4	CACG&TG	((..&))	0	-0.171666	868	836	novel	intron	ENSG00000100084.14	HIRA	protein_coding	5'-CAC-	BP-^x.	3'- GT-	GAT	5'-GATGA	BP-xx.||	3'-AGTCT	ATTTGATGTTTACTCTTCCCACCAGGTCTATGTGGTTGCCATTATGTGTGGTCCCCAGCTTTTCTGAATACTCAGCCTTCCCAGGCTCTCATACCTCTCCTGTGGTGCTCTAGTCACGTCTTCCCTGGGAGCCCCTCCTCTTACTCCACTCTGGTTTGCTTCATCCTGGGTGTTGACTGGGACTTGC	0	5.52	0	2	klRNA	0.655462	0.876045	0.299415	0.973529	0.368632	0.119855	0.527856	0.17742	0	0	0	0	0.0565687	0	0	0	0	0.0144766	0	0	0	0	0	0	0	0	0	0	0	0	0	0	0.107411	0	0	0	0	0	0	0	0	0	0	0.0758862	0.0611876	0	0	0.0356705	0	0.215139	0.0821861	0.0426639	0.0974224	0.0422442	0	0	0.0845946	0	0	0.116394	0	0	0.0523907	0	0.0272303	0.370864	0.0444098	0.0491571	0	0	0	0	0	0	0	0	0.016463	0	0	0	0.0135681	0	0	0	0	0	0	0	0	0	0.00969109	0.0191147	0	0.0141828	0	0	0	0	0	0	0	0	0	0	0.0381614	0	0	0	0	0	0	0	0	0	0	0	0	0	0	0.0352125	0	0	0	0	0	0.0111561	0	0	0.0519441	0	0	0	0	0	0.0267643	0	0	0	0	0	0	0	0	0	0	0	0	0	0	0	0	0	0	0	0	0	0	0	0	0	0	0	0.374507	0	0	0	0	0	0	0	0	0	0	0	0	0	0	0	0	0.0893497	0	0	0	0	0	0	0.0520716	0	0	0	0	0	0	0	0	0	0	0	0	0	0	0	0	0	0	0	0	0	0	0	0	0	0	0	0	0	0	0	0	0	0	0	0	0	0	0	0	0	0	0	0	0	0	0	0	0	0	0	0	0.0536389	0	0	0	0	0	0	0	0.0220028	0.0108627	0	0	0	0	0	0	0	0	0	0	0	0	0	0	0	0	0	0	0	0	0	0	0	0	0	0	0	0	0	0	0	0	0	0	0	0	0	0	0	0.00449285	0	0	0	0	0	0	0	0	0	0	0
chr14	71036651	71036741	hsa-klRNA-1727	20.005	+	4	88	ATGATGA	12.038	CTGA	7.967	4	2	CACGATGATGACATTGCCTAAACACACATTTCTCATAACGTATCCTGTTGTTAAGCAGGACTATAACTTTGTTTGGACTTATTTCTGATT	0	1	4.3	CACG&TT	.(..&).	1	0.176549	494	8391	novel	intron	ENSG00000100731.16	PCNX1	protein_coding	5'-CAC-	BP-^|.	3'- TT-	GAT	5'-GATGA	BP-xx.||	3'-AGTCT	CATTGCCTAAACACACATTTCTCATAACGTATCCTGTTGTTAAGCAGGACTATAACTTTGTTTGGACTTATT	4.65	4.79	1	2	klRNA	0.409664	0.45888	0.342189	0.398262	0.63194	0.23971	0.197946	0.768818	0	0	0.0509004	0	0	0.0312699	0.0423903	0.618692	0	0	0	0	0	0	0	0	0	0.0380116	0	0	0	0	0.0250443	0.0324112	0	0	0	0	0	0	0	0	0	0	0.0874818	0.303545	0.560886	0	0.322763	0.642068	0	0.179283	0.698582	0	0.129896	0.422442	0	0.103035	0.46527	0.0906476	0.0351807	0.512134	0	0.127048	0.0523907	0	0.0544606	0.535693	0	0	0.0110164	0	0	0	0	0	0	0	0	0	0	0	0	0	0	0	0	0	0	0	0	0	0	0	0	0	0	0.00869349	0	0.0259313	0	0	0	0	0	0	0.0190807	0	0	0	0	0	0	0.04701	0	0.0169663	0.0282556	0	0.0370265	0	0.0368305	0	0	0	0	0	0	0.0111561	0.0221086	0.0120987	0	0	0	0	0	0	0	0	0	0	0	0	0	0	0	0	0	0	0	0	0	0	0	0	0	0	0	0	0	0	0	0	0.019712	0	0	0	0	0	0	0	0	0	0	0	0	0	0	0	0	0	0	0	0	0	0	0	0	0	0	0	0	0	0	0	0	0	0	0	0	0	0	0.0414561	0	0	0	0	0	0	0	0	0	0	0	0	0	0	0	0	0	0	0	0	0	0	0	0	0	0	0	0	0	0	0	0	0	0	0	0	0	0	0	0	0	0	0	0	0	0	0	0	0.0217254	0	0	0	0	0	0	0	0	0	0	0	0	0	0	0	0	0	0	0	0	0	0	0	0	0	0	0	0	0	0	0	0	0	0	0	0	0	0	0	0	0	0	0	0	0	0	0	0	0	0	0
chr8	12198583	12198663	hsa-klRNA-1728-1	20.005	+	4	78	ATGATGA	12.038	CTGA	7.967	4	2	CACGATGATGATAATCGTACTGACAGTAATAATAAGCTCAAATATATAGAGCTTACTATGTATCATGAATTGTTCTGAAT	0	1	4.2	CACG&AT	.(..&.)	1	0.0160699	2345	40	novel	intron	ENSG00000255052.6	FAM66D	lncRNA	5'-CAC-	BP-^|.	3'- TA-	GAT	5'-GATGA	BP-xx.||	3'-AGTCT	TAATCGTACTGACAGTAATAATAAGCTCAAATATATAGAGCTTACTATGTATCATGAATTGT	4.65	3.63	1	2	klRNA	3.63411	4.19458	4.08339	3.74342	5.52333	7.29678	6.82944	6.60519	0.376904	0.187974	0.428412	0.228132	0.00377125	0.0350918	0	0	0.032512	0.0940981	0	0.064445	0	0.0290581	0	0	0.0550069	0.114035	0.0100874	0.0284613	0.166733	0	0.17531	0.0648224	0.0716076	0.165261	0	0.0931098	0.0189231	0.179798	0.0631328	0.0102971	0.125576	0.0408429	0	0.0379431	0.225123	0	0.108199	0.0356705	0.0427337	0.106048	0.152957	0	0.0895499	0.127891	0.00533261	0.357187	0.713588	0.0453238	0.24392	0.412734	0.0835217	0.215597	0.28394	0	0.170189	0.500215	0.0277561	0.0430124	0	0	0.0378568	0.0443367	0.00751442	0.0616032	0.0217332	0.0346639	0.00823152	0.0073654	0.0254933	0.0132826	0.0203521	0.0101386	0.0372078	0.0279928	0.137101	0.0263878	0	0.00922726	0.0161202	0.0404206	0.0145366	0.0191147	0.020249	0.0070914	0.0217039	0.0347739	0.0337081	0.0259313	0.0161381	0	0.0419479	0.0057929	0.0161202	0	0.343055	0.336445	0.0233268	0	0.0234029	0	0	0.03134	0.0249407	0.00848315	0.0635752	0.0062103	0.0370265	0.0504799	0.0797994	0.0754553	0.0134274	0.022536	0	0.193383	0.0174272	0.0446244	0.0754455	0.0362961	0.0640644	0.0982972	0.00526385	0	0.00908738	0.0298183	0.0401465	0	0	0.0224291	0	0	0	0.0473003	0	0	0.0564659	0.0399859	0	0.0483423	0	0.121254	0.0128195	0	0.0901495	0	0	0	0	0.0955267	0	0	0.019712	0	0.24577	0	0	0.0263772	0	0.110299	0.186565	0	0	0	0	0	0	0	0.148049	0.0132178	0	0	0.193922	0	0	0.219602	0	0	0.0520716	0	0	0	0.0119403	0	0	0.00862164	0	0	0	0.0313162	0.0127724	0.00690934	0	0.0708854	0	0	0	0	0	0	0	0	0	0	0	0	0	0	0	0	0	0	0	0	0	0	0	0.0233297	0.0224031	0	0.060515	0	0	0	0	0	0.0118573	0	0	0.00437141	0.0337097	0.0737535	0	0.144846	0	0	0	0.0106741	0	0	0	0.0254986	0.159533	0	0.067988	0	0	0	0	0	0.131079	0	0	0	0	0	0	0	0	0	0	0	0	0	0	0	0	0	0	0	0.0102432	0	0	0	0	0	0	0	0.00375997	0	0	0	0.00514071	0	0	0.00545235	0	0.00717627	0.00251732	0	0	0.00195105
chr8	12440848	12440928	hsa-klRNA-1728-2	20.005	+	4	78	ATGATGA	12.038	CTGA	7.967	4	2	CACGATGATGATAATCGTACTGACAGTAATAATAAGCTCAAATATATAGAGCTTACTATGTATCATGAATTGTTCTGAAT	0	1	4.2	CACG&AT	.(..&.)	1	0.0761118	4201	40	novel	intron	ENSG00000227888.5	FAM66A	lncRNA	5'-CAC-	BP-^|.	3'- TA-	GAT	5'-GATGA	BP-xx.||	3'-AGTCT	TAATCGTACTGACAGTAATAATAAGCTCAAATATATAGAGCTTACTATGTATCATGAATTGT	4.65	3.63	1	2	klRNA	3.63411	4.19458	4.08339	3.74342	5.52333	7.29678	6.82944	6.60519	0.376904	0.187974	0.428412	0.228132	0.00377125	0.0350918	0	0	0.032512	0.0940981	0	0.064445	0	0.0290581	0	0	0.0550069	0.114035	0.0100874	0.0284613	0.166733	0	0.17531	0.0648224	0.0716076	0.165261	0	0.0931098	0.0189231	0.206938	0.0631328	0.0102971	0.125576	0.0408429	0	0.0379431	0.123144	0	0.108199	0.0713409	0.0427337	0.141905	0.19405	0	0.0895499	0.127891	0.00533261	0.357187	0.755885	0.0453238	0.24392	0.412734	0.0835217	0.215597	0.28394	0	0.170189	0.500215	0.0277561	0.0430124	0	0	0.0378568	0.0443367	0.00751442	0.0616032	0.0217332	0.0346639	0.00823152	0.0073654	0.0254933	0.0132826	0.0203521	0.0101386	0.0372078	0.0279928	0.153326	0.0263878	0	0.00922726	0.0161202	0.0404206	0.0145366	0.0191147	0.020249	0.0070914	0.0217039	0.0347739	0.0337081	0.0259313	0.0161381	0	0.0299628	0.0057929	0.0161202	0	0.343055	0.336445	0.0233268	0	0.0234029	0	0	0.03134	0.0249407	0.0254495	0.0635752	0.0062103	0.0370265	0.0504799	0.0797994	0.0754553	0.0134274	0.022536	0	0.193383	0.0174272	0.0446244	0.0754455	0.0362961	0.0640644	0.0982972	0.00526385	0	0.00908738	0.0298183	0.0401465	0	0	0.0224291	0	0	0	0.0473003	0	0	0.0564659	0.0399859	0	0.0483423	0	0.121254	0.0128195	0	0.0901495	0	0	0	0	0.0955267	0	0	0.019712	0	0.24577	0	0	0.0263772	0	0.110299	0.186565	0	0	0	0	0	0	0	0.148049	0.0132178	0	0.0446748	0.193922	0	0	0.219602	0	0	0.0520716	0	0	0	0.0119403	0	0	0.00862164	0	0	0	0.0313162	0.0127724	0.00690934	0	0.0708854	0	0	0	0	0	0	0	0	0	0	0	0	0	0	0	0	0	0	0	0	0	0	0	0.0233297	0.0224031	0	0.060515	0	0	0	0	0	0.0118573	0	0	0.00437141	0.0337097	0.0737535	0	0.144846	0	0	0	0.0106741	0	0	0	0.0254986	0.159533	0	0.067988	0	0	0	0	0	0.131079	0	0	0	0	0	0	0	0	0	0	0	0	0	0	0	0	0	0	0	0.0102432	0	0	0	0	0	0	0	0.00375997	0	0	0	0.00514071	0	0	0.00545235	0	0.00717627	0.00251732	0	0	0.00195105
chr16	31705371	31705460	hsa-klRNA-1729	19.419	+	4	87	GTGATGA	11.452	CTGA	7.967	4	2	CACGGTGATGAGTGCCACATTTGAGACTGCTCAGGAGCCTGGACCCAGCTGATGCAGCTCCTTGTCCTTCCTGAGCGTCTTCACTGACA	0	1	3	CACG&CA	...(&).	0	4.1485	2004	1430	novel	intron	ENSG00000290927.2	ENSG00000290927	lncRNA	5'-CAC-	BP-^..	3'- AC-	GGT	5'-GATG	BP-xx.|	3'-AGTC	AGTGCCACATTTGAGACTGCTCAGGAGCCTGGACCCAGCTGATGCAGCTCCTTGTCCTTCCTGAGCGTCTTCA	0	6.36	0	1	klRNA	4.67017	3.87963	4.27736	4.51364	3.68632	4.49456	3.2991	3.61291	0.506289	0.241681	0.650798	0.20047	0.157135	0.858186	0	0	11.0281	10.9878	2.13725	1.41779	6.28637	5.51377	1.64553	1.57287	0	0	0	0	0.555777	0.10658	0.413231	0.453756	0.143215	0.165261	0.0293571	0	0.0378461	0	0.241052	0	0.210968	0	0.0437409	0.0379431	0.00566552	0	0.0403454	0.0445881	0.0427337	0.179283	0.123279	0	0.129896	0.0422442	0	0.111621	0.0845946	0.0906476	0.246265	0.104755	0.0556811	0.169398	0.0112266	0	0.136151	0.0412071	0.0555122	0.0860249	0.0660984	0	0.0252379	0	0	0.0136896	0	0	0	0.0147308	0.0101973	0	0	0.0121664	0	0	0	0	0	0	0	0.0202103	0.0193822	0.0191147	0	0	0	0	0	0.0129657	0	0	0	0	0.0429873	0.0245831	0.028621	0	0	0	0	0	0	0.01567	0	0	0.12715	0.0869441	0.0370265	0	0.0245537	0.105637	0.0537094	0.135216	0.0672221	0.386765	0.0464725	0.0223122	0	0	0.225091	0.0854758	0.0526385	0.0830214	0	0.068156	0	0	0	0	0	0	0	0	0.134583	0	0	0	0	0	0	0	0	0	0	0	0	0	0	0	0	0	0	0.0227058	0	0	0	0	0	0	0	0	0	0	0	0	0	0	0	0	0	0	0	0	0	0	0	0.0163452	0.195268	0.539137	0.245449	0.191165	5.6358	0	0.803918	0.586271	0.80711	0.0398246	0	1.36226	1.3411	0	0.0288762	0.160673	0	0.436306	0.289252	0.148139	4.91976	0	0	0	0	0.0230128	0.0702583	0	0	1.11402	0.148938	0	0	0.257581	0.235901	0	0	0	0	0.979845	1.07535	0.429348	0	0	0.115899	4.00977	4.4108	5.59737	4.81405	0.366157	0.102283	6.085	9.16905	0	0.0093684	8.40106	6.54669	0	0.0333402	0.896628	0.410138	0.0660083	0.217254	0	0.0341857	0	0.163171	0	0	0.13808	0.0287073	0	0	0	0	0.441025	0.0191685	1.06516	1.1956	0.75313	0.274896	0.238594	0.0115483	0.0850073	0.0639051	0.0473397	0.100665	0	0.253118	0.124048	0	0.555374	0.604347	0.937426	0.587326	0.263179	0.179347	3.10346	1.35775	0.476797	0.872313	2.07033	1.33438	0.448139	0.873921	0.479749	0.221753	0.910543	0.162521	0.107644	0.251732	0.146739	1.67889	0.201608
chr18	21107234	21107266	hsa-klRNA-1730	20.005	-	5	30	ATGATGA	12.038	CTGA	7.967	5	2	CACTAATGATGAATAGCATCCGTAATCTGAAA	0	1	3.6	CACTA&AA	...(.&).	2	0.165687	3551	36621	novel	intron	ENSG00000067900.9	ROCK1	protein_coding	5'-CACT-	BP-^^.|	3'- AA-	AAT	5'-GATGA	BP-xx.||	3'-AGTCT	ATAGCATCCGTAA	3.1	2.85	1	2	klRNA	0.163866	0.125149	0	0.0442513	0.105323	0.119855	0.197946	0.17742	0.107821	0.0710826	0.127251	0.0286386	0.131994	0.0729632	0.0211951	0	0.182067	0.318486	0	0.025778	0.328825	0.261523	0	0.0476628	0.110014	0.190058	0.00806991	0	0	0.31974	0.300532	0.194467	0.214823	0.0826305	0.234857	0.0931098	0.492	0.40709	0.140614	0	0	0.00240252	0	0.0758862	0.101979	0	0	0.0713409	0	0.0358565	0.123279	0.021332	0.0324741	0.0422442	0	0	0.0422973	0	0	0	0	0	0	0	0.163382	0.0412071	0.099922	0.0860249	0.991476	1.88342	0.0126189	0	0	0	0	0	0	0	0.0203946	0.0398478	0.0135681	0.0364991	0.0155033	0	0	0.0197909	0	0	0.0161202	0.0303154	0.00969109	0	0	0	0.0289385	0.00869349	0	0.0129657	0.0322761	0	0.0119851	0	0.0429873	0.0491661	0.457937	0.0116879	0	0	0.0468057	0	0	0	0.0498814	0	0.0988947	0.062103	0.0185133	0	0.110491	0.316912	0.0537094	0	0.0336111	0	0.127799	0.100405	0.221086	0.181481	0.225091	0.21369	0.115805	0.166043	0	0	0	0	0	0	0	0	0.0304772	0	0.0336458	0	0	0	0.0819693	0	0	0.0970031	0	0	0.144239	0	0	0.162216	0	0	0	0.143107	0	0.0227058	0.0936267	0	0	0.512471	0.10394	0	0.0438976	0	0.0432058	0.0626048	0.0229943	0.0274843	0	0	0	0.0793069	0.183508	0	0	0.0257797	0	0	0.497246	0	0.859181	1.28045	1.66905	1.27443	0.955221	0.601578	0.464234	0.465568	0.368964	0	0	2.95938	3.37191	0.0690934	0.0721904	1.29484	0.311903	1.0678	1.21989	0.148139	0.478809	0.0183961	0.0536011	0	0	0.0575321	0.100369	0	0	2.03784	0	0.705314	0	0.721227	0.278792	0.624072	0.23829	0	0	0.863197	1.80718	0.884718	1.25569	0.0345273	0	2.08182	2.2917	0.857254	0.853723	0	0	0.944225	2.44957	0.0402292	0	4.8282	5.57719	0	0.100021	0.704494	0.273426	1.62821	1.34697	2.00589	2.31323	0.132272	0	0	0	1.16837	0.156296	0	0	0	0	0.817193	0.0575055	0.102419	0	1.12969	1.05886	1.09536	0.889219	0.658806	0.575146	0.272203	0.570436	0.231258	0	0.451084	0.656306	1.22388	3.88216	1.52948	1.03326	1.6668	2.00769	1.33006	0.159016	1.91828	1.15055	2.21189	1.64438	1.14276	0.987017	1.55611	0.684972	1.41216	0.838607	0.236817	0.886098	0.652734	0.784124	0.123566
chr20	2699723	2699759	hsa-klRNA-1731	15.36	+	5	34	ATGATGC	7.393	CTGA	7.967	5	2	CACTAATGATGCTAAGTGAATAAGCTGTTTCTGAAT	0	1	3.8	CACTA&AT	...(.&).	2	0.43075	5941	5817	novel	intron	ENSG00000088881.22	EBF4	protein_coding	5'-CACT-	BP-^^.|	3'- TA-	AAT	5'-GATG	BP-xx.|	3'-AGTC	CTAAGTGAATAAGCTGTTT	3.3	5.51	1	1	klRNA	0.737395	0.750895	0.556057	0.752273	0.737264	1.25848	0.593838	0.473119	0.19689	0.166156	0.114526	0.286386	0.0565687	0	0.0635854	0	0	0.021715	0.0474945	0	0.0483567	0.0653806	0	0	0	0	0.00403495	0	0.222311	0.26645	0.150266	0.162056	0.0895096	0.165261	0	0.18622	0.0567692	0.0814181	0.0200877	0	0.0301382	0.0408429	0	0.189716	0.254948	0	0.141209	0.0713409	0	0.10757	0.041093	0	0.129896	0	0	0.0343449	0.0845946	0	0.0703615	0.232788	0	0.0423495	0	0	0.108921	0.0412071	0	0.0122893	0	0	0	0.0147789	0	0	0.0144888	0.12479	0.115241	0	0	0.0132826	0	0	0.0155033	0	0.0162249	0.0197909	0	0	0	0	0.00969109	0	0	0	0	0.017387	0.0269665	0.0129657	0.0322761	0	0	0	0.0107468	0	0.028621	0.128567	0	0	0	0	0	0	0.0249407	0	0.0141278	0	0	0	0	0	0	0	0	0	0	0	0.0663257	0.108888	0	0	0.0105277	0	0.0181748	0	0	0	0	0	0	0	0	0	0	0	0	0	0	0	0	0	0	0	0.0360598	0	0	0	0	0	0	0	0	0.0227058	0	0	0	0	0	0	0	0	0	0	0.0229943	0	0	0	0	0	0	0	0	0	0	0.0244002	0	0	0.0130179	0	0.0490897	0.0106203	0	0	0.0113228	0	0	0	0	0.0156581	0	0	0	0.00945138	0	0	0	0	0	0	0	0	0	0	0.0100369	0	0	0	0	0	0	0	0	0	0	0	0	0.00777655	0.0224031	0	0	0	0	0.0090514	0	0	0	0	0	0.0174856	0	0	0	0	0.0104247	0	0	0.0071161	0.0170891	0.0110014	0	0.0169991	0.0113952	0	0	0	0	0	0.0031897	0	0.00778685	0	0	0.0129713	0	0.0614513	0	0	0	0.0216904	0	0	0	0.130184	0	0	0	0	0	0.0411388	0	0	0	0	0.00498185	0.0192762	0.0733922	0	0	0	0	0.00448139	0	0	0.00492785	0	0.00650083	0.0215288	0	0	0.0144317	0.00650349
chr22	42303383	42303411	hsa-klRNA-1732	16.218	-	4	26	AGGATGA	8.251	CTGA	7.967	4	2	CACTAGGATGAGCCGTTTCTGTCTGATC	0	1	4.3	CACT&TC	.(..&).	0	-0.190857	14652	88042	novel	intron	ENSG00000100207.21	TCF20	protein_coding	5'-CAC-	BP-^..	3'- CT-	TAG	5'-GATGA	BP-xx.||	3'-AGTCT	GCCGTTTCTG	0	1.76	0	2	klRNA	0.163866	0.0834328	0.171094	0.177005	0.105323	0.0599274	0.0824774	0.17742	0	0.0906303	0	0	0	0	0	0	0.0130048	0	0	0	0	0.0108968	0	0.0476628	0	0	0	0	0	0	0.0400709	0.0540186	0.00716076	0	0.0352286	0	0.0378461	0	0	0.0514854	0	0	0.0437409	0.0379431	0	0	0	0.178352	0	0.0358565	0	0	0.0649482	0	0.0959871	0	0.169189	0	0.0140723	0	0	0	0	0	0	0.0412071	0	0	0	0	0	0	0	0	0	0	0	0	0	0	0	0	0	0	0	0	0	0	0	0	0	0	0	0	0	0	0	0.0129657	0	0	0	0	0	0	0.028621	0	0	0	0	0	0	0	0	0	0.0141278	0.0248412	0	0	0	0	0	0	0	0	0	0	0	0	0	0	0	0	0	0	0	0	0	0	0	0	0	0	0.134583	0	0	0	0	0	0	0	0	0	0	0	0	0	0	0	0	0	0	0	0	0	0	0	0	0	0	0	0	0	0	0	0	0	0	0	0	0	0	0	0	0	0	0	0	0	0	0	0	0	0	0	0.0115301	0	0	0.0313162	0	0	0	0	0	0	0	0	0	0	0	0	0	0	0	0	0	0	0	0	0	0	0	0	0	0	0	0.00777655	0.00746768	0	0	0	0	0.0181028	0.0095887	0.15128	0.177859	0	0	0.0262285	0.101129	0	0	0	0	0	0	0	0	0	0	0	0.0911619	0	0	0	0	0	0	0	0	0	0	0	0	0	0	0	0	0	0	0	0	0	0	0	0	0	0	0	0	0	0	0	0	0	0	0	0.0225598	0	0	0	0.0102814	0	0	0.0218094	0	0	0	0	0	0
chr15	90267536	90267582	hsa-klRNA-1733	20.005	+	4	44	ATGATGA	12.038	CTGA	7.967	4	2	CACTATGATGACCAGGCTGGTCTCAAACTTCTGGCCTCAACTGATC	0	1	4.3	CACT&TC	.(..&).	0	-0.357023	1138	3605	novel	intron	ENSG00000261147.1	ENSG00000261147	protein_coding	5'-CAC-	BP-^..	3'- CT-	TAT	5'-GATG	BP-xx.|	3'-AGTC	ACCAGGCTGGTCTCAAACTTCTGGCCTCAA	0	5.4	0	1	klRNA	0.655462	1.12634	1.15489	1.15053	0.63194	0.23971	0.465755	0.354839	0.337526	0.151051	0.330853	0.114554	0.0565687	0	0.148366	0	2.21081	1.85301	0.0712417	0.077334	0.947791	1.46017	0.0391793	0	0.880111	0.456139	0.00403495	0	0	0.21316	0.0250443	0.0324112	0.0716076	0.0826305	0.117429	0	0	0	0.241052	0	0.120553	0	0.0437409	0.151772	0.0509896	0	0.121036	0.392375	0.0427337	0	0.205465	0	0.0649482	0.29571	0.0479935	0.309104	0.169189	0	0.105542	0.139673	0.111362	0.169398	0.113054	0	0.190612	0.0412071	0.122127	0.0737356	0.0881312	0.167702	0	0	0	0	0	0	0	0	0	0	0.0135681	0	0	0	0	0	0	0	0	0	0	0	0	0	0	0.00869349	0	0	0	0	0	0	0	0	0	0	0.0233268	0	0	0	0	0	0	0	0.0282556	0.0496824	0	0	0.0245537	0.070425	0	0	0	0	0	0	0	0	0	0	0	0	0	0	0	0	0	0	0	0	0	0	0	0	0	0	0	0	0	0	0	0	0	0.127481	0	0	0	0	0	0	0	0	0	0	0	0	0	0	0	0	0	0	0	0	0	0	0	0	0	0	0	0	0	0	0	0	0	0.0673921	0.00460216	0	0	0	0	0	0	0	0.0490639	0	0	0	0	0	0	0	0	0	0	0	0	0	0	0	0	0	0	0	0	0	0	0	0	0	0	0	0	0	0	0	0	0	0	0	0	0.0907681	0.0237145	0	0	0.0699426	0	0	0	0	0	0	0	0.0071161	0	0	0	0	0	0	0	0	0	0	0	0	0	0	0	0	0	0.0136558	0.026181	0	0	0	0	0	0	0	0	0	0	0	0	0	0	0.0123346	0	0	0	0	0	0	0	0	0	0	0	0	0.0197114	0	0	0	0	0.0151799	0	0
chr21	31533835	31533864	hsa-klRNA-1734	12.825	-	4	27	ATGTTGA	4.858	CTGA	7.967	4	2	CACTATGTTGACATGTGGCTAGTCTGAAT	0	1	4.2	CACT&AT	.(..&.)	1	-0.106704	25062	69800	novel	intron	ENSG00000156299.15	TIAM1	protein_coding	5'-CAC-	BP-^|.	3'- TA-	TAT	5'-GTTGAC	BP-x:.|||	3'-AGTCTG	ATGTGGCTA	4.65	1.85	1	3	klRNA	0.245798	0.417164	0.256642	0.309759	0.473955	0.719129	0.461874	0.413979	0.421908	0.0906303	0.178152	0.286386	0.0188562	0.0104233	0.0211951	0	0.195072	0.361916	0	0	0.0193427	0.30511	0	0	0.110014	0.0760232	0.00403495	0	0	0	0	0.0324112	0	0	0	0	0.0378461	0	0.26114	0.102971	0	0.122529	0	0.0758862	0.101979	0	0.0403454	0.0356705	0	0.179283	0.0821861	0	0.0974224	0.211221	0	0.171725	0.0845946	0	0.386988	0.0931153	0	0.296446	0.0523907	0	0.217842	0.164829	0	0	0	0	0	0.0591156	0	0.0136896	0	0	0	0	0	0	0	0	0	0	0	0.0197909	0	0	0	0	0	0	0	0	0	0	0	0	0	0	0	0.0115858	0	0	0.0190807	0	0	0	0	0	0	0	0	0	0.0706391	0.0248412	0	0	0.0122768	0.0880312	0.0268547	0.0450721	0	0	0	0	0	0	0	0	0	0	0	0	0	0	0	0	0	0	0	0	0	0	0	0	0	0	0	0	0	0	0	0	0	0	0	0	0	0	0	0	0	0	0	0	0	0	0	0	0	0	0	0	0	0	0	0	0	0	0	0	0	0	0	0	0	0	0	0	0	0	0	0	0	0	0	0	0	0	0	0	0	0	0	0	0	0	0	0	0	0	0	0	0	0	0	0	0	0	0	0	0	0	0	0	0	0	0	0	0	0	0	0	0	0	0	0	0	0	0	0	0.0104247	0	0	0	0	0	0.0108627	0	0	0	0	0	0	0	0	0	0	0	0	0	0	0	0	0	0	0	0	0	0	0	0	0	0	0	0	0	0	0	0	0	0	0	0	0	0	0	0	0	0	0	0	0	0	0	0	0	0	0
chr10	124991545	124991643	hsa-klRNA-1735	20.005	-	5	96	ATGATGA	12.038	CTGA	7.967	5	2	CACTCATGATGATTGAGAATGTCTCCAGCCACATGTCCCCTGCTGTAGCCACAGTGACGACCAGGGTGCATTCAGTTTGTGTAATGAAGGCTCTGACA	0	1	4.1	CACTC&CA	...(.&.)	0	-0.452274	1051	1847	novel	intron	ENSG00000175029.17	CTBP2	protein_coding	5'-CACT-	BP-^^..	3'- AC-	CAT	5'-GATGA	BP-xx.||	3'-AGTCT	TTGAGAATGTCTCCAGCCACATGTCCCCTGCTGTAGCCACAGTGACGACCAGGGTGCATTCAGTTTGTGTAATGAAGGC	0	4.79	0	2	klRNA	0.204832	0.0834328	0.256642	0.354011	0.105323	0.119855	0.197946	0.17742	0	0	0	0	0.0754249	0	0	0	0.0390144	0	0	0	0	0	0	0	0	0	0.00403495	0	0	0	0	0	0.0358038	0	0	0	0	0	0	0	0	0	0.0437409	0.189716	0.203959	0.132084	0.242072	0.142682	0.128201	0.250996	0.0821861	0.0853279	0.0324741	0.0844884	0	0	0.126892	0.0453238	0	0.0465577	0	0	0.209563	0	0	0	0	0	0.0110164	0	0	0	0	0	0	0	0	0	0	0	0.0135681	0	0	0	0	0	0	0	0	0	0	0	0	0	0	0	0	0	0	0	0	0	0.0107468	0	0.0763228	0	0	0	0	0	0	0	0	0	0	0	0	0	0.0245537	0	0	0	0	0	0	0	0	0	0	0	0	0	0	0	0	0	0	0	0	0	0	0	0	0	0	0	0	0	0	0	0	0	0	0	0	0	0	0	0	0	0	0	0	0	0	0	0	0	0	0	0	0	0	0	0	0	0	0	0	0	0	0	0	0	0	0	0	0	0	0	0	0	0	0	0	0	0	0	0	0	0	0	0	0	0	0	0	0	0	0	0	0	0	0	0	0	0	0	0	0	0	0	0	0	0	0	0	0	0	0	0	0	0	0	0	0	0	0	0	0	0	0	0	0	0	0	0	0	0	0	0	0	0	0	0	0	0	0	0	0	0	0	0	0	0.00872701	0	0	0	0	0	0	0	0	0	0	0	0	0	0.0102432	0	0	0	0	0	0.012232	0	0	0	0	0	0	0	0.00492785	0	0	0	0	0	0	0
chr7	70719010	70719070	hsa-klRNA-1736	19.419	+	5	58	GTGATGA	11.452	CTGA	7.967	5	2	CACTCGTGATGATACTGCCATTTATTGAGTACTTACTATGAGATGAGCTTTGTTCTGATC	0	1	4.3	CACTC&TC	.(...&).	0	-0.385328	20390	43799	novel	intron	ENSG00000158321.19	AUTS2	protein_coding	5'-CACT-	BP-^^..	3'- CT-	CGT	5'-GATGA	BP-xx.||	3'-AGTCT	TACTGCCATTTATTGAGTACTTACTATGAGATGAGCTTTGT	0	3.18	0	2	klRNA	0.204832	0.166866	0.0855472	0.177005	0	0.0599274	0	0.236559	0	0.0604202	0	0	0.207419	0.0625399	0	0	0	0.101336	0	0	0	0	0	0	0	0	0	0	0	0	0	0	0	0	0	0	0	0	0	0	0	0	0	0	0	0	0	0	0	0.0179283	0	0	0	0	0	0	0.169189	0	0	0	0	0.0423495	0	0	0	0.0412071	0	0	0	0	0	0.0147789	0	0.150586	0	0.0277311	0.016463	0	0	0.0132826	0	0	0.0465098	0	0.0162249	0	0	0	0.0161202	0	0.0193822	0.0191147	0	0	0	0	0.0808994	0	0	0	0.0119851	0.0115858	0	0	0.0858631	0.0350638	0	0	0	0	0	0	0	0.0339326	0	0	0	0	0.0245537	0	0	0	0	0	0	0	0	0	0	0.0641069	0	0	0	0	0.160586	0.0342048	0	0	0	0	0	0	0	0	0	0.0266573	0	0	0	0	0.0512782	0	0	0	0	0	0	0	0	0	0	0	0	0	0	0	0	0	0	0	0	0	0.0229943	0	0	0	0	0	0	0	0	0	0	0	0	0	0	0	0	0	0.0238805	0	0	0	0	0	0	0	0	0	0	0	0	0	0	0	0	0.0183961	0	0	0	0	0	0	0	0	0	0	0	0	0	0	0	0	0	0	0	0	0	0	0	0	0	0	0	0	0	0	0	0	0	0	0	0	0	0.0213483	0	0	0	0	0	0	0	0	0	0	0.0031897	0	0.00778685	0	0	0.0778279	0.239606	0	0	0	0	0	0	0	0	0	0	0	0	0	0	0	0	0	0	0	0	0	0.012232	0	0	0	0	0	0	0	0	0	0	0.0430576	0	0	0	0
chr11	73863399	73863497	hsa-klRNA-1737	16.767	+	4	96	CTGATGA	8.8	CTGA	7.967	4	2	CACTCTGATGACACTGTGATCATTAGTCCAGCTTCTGAGGCATCAGGGATGATGCTTTGTGGCCTATGAGTGCTGACTTTGAGCACAGCATCCTGATG	0	2	2.4	CACT&TG	((..&))	0	0.131091	138	798	novel	intron	ENSG00000175581.14	MRPL48	protein_coding	5'-CAC-	BP-^x.	3'- GT-	TCT	5'-GATG	BP-xx.|	3'-AGTC	ACACTGTGATCATTAGTCCAGCTTCTGAGGCATCAGGGATGATGCTTTGTGGCCTATGAGTGCTGACTTTGAGCACAGCATC	0	6.08	0	1	klRNA	0.204832	0.250298	0.384962	0.177005	0.157985	0.119855	0.395892	0.236559	0	0.151051	0	0.0572772	0.0942812	0.0729632	0	0	0.104038	0.21715	0.0474945	0	0.270797	0.130761	0.0391793	0	0	0	0.00403495	0	0.111155	0	0.0250443	0.0324112	0.0358038	0	0.0587143	0	0	0	0	0	0	0	0.0437409	0.0758862	0.00254948	0	0.322763	0.285364	0.0712228	0.0358565	0.041093	0	0.129896	0.267547	0.0959871	0.0343449	0.169189	0	0.0351807	0	0.0556811	0	0	0	0.0272303	0.0824143	0	0	0	0.0258003	0	0	0	0	0	0	0	0	0	0	0	0	0	0	0	0	0	0	0.0161202	0	0	0	0	0	0	0	0	0	0	0	0	0	0	0	0.0190807	0	0	0	0	0	0	0	0	0	0	0	0	0	0.0245537	0	0.0268547	0.0450721	0.0336111	0	0	0	0	0	0.0173147	0	0	0	0	0.017039	0	0.0171024	0	0	0	0	0	0	0	0	0	0	0	0	0	0	0	0	0	0	0	0	0	0	0	0	0	0	0	0	0	0	0.041576	0	0	0	0	0	0	0	0	0	0	0	0	0	0	0	0	0	0	0	0	0	0	0	0	0	0	0	0	0	0	0	0	0	0	0	0	0	0	0	0	0	0	0	0	0	0	0	0	0	0	0	0	0	0	0	0	0	0	0	0	0	0	0	0	0	0	0	0	0	0	0	0	0	0.0655788	0	0.0208493	0	0	0	0	0	0	0	0	0	0	0	0	0	0	0	0	0	0	0	0	0	0	0	0	0	0	0	0	0	0	0	0	0	0	0	0	0	0	0	0	0	0	0	0	0	0	0	0	0	0	0	0	0	0	0	0	0
chr19	4454190	4454426	hsa-klRNA-1738	14.107	-	5	234	AGGATGT	6.14	CTGA	7.967	5	2	CACTGAGGATGTCAAGGTGCCTTCACCTCAGGAGGGGTGCTGTCACCCCATTTTACAGATGAGGACGCTGAGGGCCAGTGGGGGCAGGACTTGCCCGATGGTGCAGAGCTGAGTGGAACCAGCATCTCCTTCCTCCAGGGGCTCTTCCGCCTGCAGTAGAACCATCTGGTGGCTGCAGGTGGCCCCTGGGAACCAGGTGTCCTGGCCCACATAGGCAGGGACACGTCTGGCTGATG	0	2	2.4	CACTG&TG	((...&))	1	-0.333906	794	97	novel	intron	ENSG00000167671.12	UBXN6	protein_coding	5'-CACT-	BP-^^|.	3'- GT-	GAG	5'-GATGTCA	BP-xx.|:||	3'-AGTCGGT	AGGTGCCTTCACCTCAGGAGGGGTGCTGTCACCCCATTTTACAGATGAGGACGCTGAGGGCCAGTGGGGGCAGGACTTGCCCGATGGTGCAGAGCTGAGTGGAACCAGCATCTCCTTCCTCCAGGGGCTCTTCCGCCTGCAGTAGAACCATCTGGTGGCTGCAGGTGGCCCCTGGGAACCAGGTGTCCTGGCCCACATAGGCAGGGACACGTC	3.3	1.96	1	3	klRNA	3.44118	3.62933	3.67853	3.67286	1.38676	2.15739	2.44133	2.30645	0	0	0.178152	0	0.0188562	0.0104233	0.127171	0	0.0390144	0.0289533	0.0712417	0	0	0.0871742	0.0391793	0	0	0.0380116	0.0242097	0	0	0.31974	0	0.0972335	0.214823	0	0.0293571	0.18622	0.0567692	0	0.0602631	0.154456	0.180829	0.347165	0	0.265602	0.369675	0.132084	0.484145	0.0713409	0.256402	0.770916	0.219163	0	0.389689	0.126733	0.0959871	0.0343449	0.211487	0	0.105542	0.0931153	0	0	0.00308181	0	0.245073	0.123621	0.0111024	0	0	0	0	0	0	0	0	0	0	0	0	0	0	0.0121664	0	0	0	0	0	0	0	0	0.0193822	0	0	0	0	0	0	0	0	0	0	0.0115858	0.0107468	0	0.0858631	0.303886	0	0	0	0	0	0	0	0	0	0	0	0	0	0.0352125	0	0	0	0	0	0	0	0	0.0173147	0	0	0	0	0.017039	0	0.0171024	0	0	0	0	0	0	0.0672915	0	0	0	0	0.0241711	0	0	0	0	0	0	0	0	0	0	0	0	0	0	0	0	0	0	0	0	0	0	0	0.0939073	0	0	0	0	0	0	0	0	0	0	0	0	0	0	0	0	0.0490897	0.0212406	0.0716415	0	0	0	0.0115301	0	0	0.0156581	0	0	0	0	0	0	0	0	0	0	0.0134003	0	0	0	0	0	0	0	0	0.0587762	0	0	0	0	0	0	0	0	0.0149354	0	0	0	0	0	0	0.0100853	0	0.0244105	0	0	0	0	0	0	0	0	0	0	0	0	0	0	0	0	0	0	0	0	0.0031897	0	0	0	0	0	0	0.00682792	0.00872701	0	0	0	0	0	0	0	0	0	0.126559	0	0	0	0.0102432	0	0	0	0	0	0.012232	0	0	0.0221189	0.0269571	0	0.0102814	0	0	0.0109047	0	0	0	0	0	0
chr10	95144196	95144218	hsa-klRNA-1739	20.005	-	5	20	ATGATGA	12.038	CTGA	7.967	5	2	CACTGATGATGACAAACTGAAC	0	1	3.7	CACTG&AC	...(.&).	2	0.148091	39	902	novel	intron	ENSG00000234026.2	ENSG00000234026	lncRNA	5'-CACT-	BP-^^.|	3'- CA-	GAT	5'-GATG	BP-xx.|	3'-AGTC	ACAAA	3.4	3.4	1	1	klRNA	0.122899	0.208582	0.0855472	0	0.210647	0.23971	0.461874	0.591398	0	0.422941	0.229052	0.114554	0	0	0	0	0	0	0	0	0.0193427	0	0	0	0	0	0.00403495	0	0	0.10658	0.0250443	0	0	0	0	0.0931098	0	0	0.0401754	0	0.0301382	0.0816858	0	0	0	0.0440279	0.0806908	0.0356705	0	0.0717131	0.205465	0	0.0649482	0.0867118	0	0.240414	0	0	0	0.232788	0.0556811	0.0423495	0.0523907	0	0.0816908	0.123621	0.233151	0.0737356	1.26689	2.85093	0.0126189	0	0	0	0	0	0	0	0	0	0	0.0121664	0	0	0	0.0197909	0.013463	0	0	0	0	0	0	0	0	0	0	0	0	0	0.0119851	0	0	0.0245831	0.0190807	0	0	0	0	0	0	0	0	0	0	0	0	0	0.220983	0.8451	0	0	0	0	0.0116181	0.0223122	0	0	0	0	0	0	0	0	0	0	0	0	0	0	0	0.0236502	0	0	0	0.0533146	0	0	0	0	0	0	0	0	0	0.101385	0	0	0	0	0.019712	0	0	0	0.0308396	0	0	0	0	0	0	0	0	0	0	0	0	0	0	0	0	0	0	0	0	0	0	0	0	0	0	0	0	0	0	0	0	0	0	0	0.0577523	0	0	0	0	0	0	0	0	0	0	0	0.0100369	0	0	0	0	0	0	0	0	0	0	0	0	0	0	0	0	0	0	0	0	0	0	0	0	0	0	0	0	0	0.0833973	0	0	0	0	0.0770097	0.0651762	0	0	0	0	0	0	0	0.0031897	0	0	0	0	0	0	0	0	0	0	0	0	0	0	0	0	0	0	0	0	0	0	0.0493382	0	0	0	0	0	0	0	0	0	0	0	0	0	0	0	0	0	0	0.0288635	0
chr9	111387610	111387658	hsa-klRNA-1740	20.005	-	5	43	ATGATGA	12.038	CTGA	7.967	5	5	CACTGATGATGAGTGAGACACTGTCTCTCAGTAACTGCACTGATGGTG	0	4	-2.4	CACTG&TGGTG	((((.&.))))	1	0.172896	1897	1154	novel	intron	ENSG00000136813.15	ECPAS	protein_coding	5'- CACT-	BP-,.x|.	3'-GTGGT-	GAT	5'-GATG	BP-xx.|	3'-AGTC	AGTGAGACACTGTCTCTCAGTAACTGCA	2.2	5.32	1	1	klRNA	0.573529	0.479739	0.570315	0.376136	0.605609	0.419492	0.351904	0.354839	0	0.0906303	0	0.0095462	0.113137	0.0338758	0	0.760107	0.351129	0.390869	0.284967	0.193335	0.116056	0.130761	0.313434	0.190651	0.220028	0.494151	0.0988563	0.113845	0	0	0.0375664	0.0324112	0.0716076	0	0.0293571	0	0.113538	0.0814181	0.220965	0	0	0	0	0.0758862	0.356928	0	0	0	0	0	0.041093	0	0.129896	0.253465	0	0	0	0.00251799	0	0.186231	0.0556811	0.0423495	0	0.0947008	0	0.494486	0.0111024	0.0368678	0	0	0	0	0	0.0136896	0	0.0138656	0.016463	0	0	0	0	0.0121664	0	0	0	0	0	0	0	0	0	0	0	0.0141828	0	0.00869349	0.0134832	0	0.0322761	0	0	0	0	0	0.228968	0.175319	0	0	0	0	0	0	0	0	0	0.0124206	0	0	0.0306921	0.0352125	0	0	0	0	0	0.0223122	0.0221086	0.0241974	0	0	0.0105277	0	0	0	0	0	0	0	0.0233955	0	0	0	0	0	0	0	0	0	0	0	0	0	0	0	0	0	0	0	0	0	0	0	0	0	0	0	0	0	0	0	0	0	0	0	0	0	0	0	0	0	0	0	0	0	0	0	0	0	0.0736346	0	0	0	0	0.0344865	0	0	0	0.0548034	0.0468321	0	0	0	0	0	0	0	0.113717	0	0	0	0	0	0	0	0	0	0	0.117552	0	0	0	0	0	0	0	0	0.0149354	0	0	0	0	0.0045257	0.0095887	0.0756401	0.0118573	0	0	0.0305999	0.078656	0	0	0	0.0104247	0	0	0	0	0	0	0.101995	0	0.105818	0	0	0	0	0	0	0	0	0	0	0	0.0273117	0.0043635	0	0	0.0216904	0	0	0	0	0.0167775	0.274084	0	0	0	0.0308541	0.0256079	0.0370037	0.0326292	0	0.0523094	0	0	0	0.0225598	0.0265427	0	0.0470546	0.0308443	0.0184519	0.0147836	0.0109047	0.00650083	0.0430576	0	0.00505995	0	0.00650349
chr3	122397993	122398068	hsa-klRNA-1741	17.894	+	5	73	ATGATGT	9.927	CTGA	7.967	5	2	CACTGATGATGTGTTGAAAGGACTCGGGAGCCAACTTAGAAGGGTTCCCAATGGGATTAAAAGGAACAACTGAAA	0	1	3.6	CACTG&AA	...(.&).	2	0.228946	13694	3307	novel	intron	ENSG00000114023.16	FAM162A	protein_coding	5'-CACT-	BP-^^.|	3'- AA-	GAT	5'-GATGT	BP-xx.||	3'-AGTCA	GTTGAAAGGACTCGGGAGCCAACTTAGAAGGGTTCCCAATGGGATTAAAAGGAACA	3.1	3.42	1	2	klRNA	0.491597	0.417164	0.513283	0.619519	0.214698	0.424102	0.137039	0.418528	0	0	0	0	0.0435144	0.0338758	0	0	0.0150055	0.00111359	0	0	0	0.00167643	0	0	0	0	0	0	0.333466	0.10658	0.0500886	0	0.0358038	0.165261	0.0293571	0	0.0378461	0.0542787	0	0	0.0301382	0.00942529	0.00672937	0.166366	0.00392228	0.176111	0.369316	0.178352	0.0493081	0.0413729	0.338227	0.00328184	0.107414	0.175476	0.0959871	0.0686898	0.0878483	0.0453238	0	0.0722241	0.0556811	0	0.334495	0.142051	0.0272303	0.123621	0	0	0	0	0	0.0147789	0	0	0	0	0	0.0147308	0.0305919	0.0132826	0.0271361	0	0.0155033	0	0	0	0	0	0	0.0101051	0	0	0	0	0.0434078	0	0	0	0.0161381	0	0	0	0	0	0.114484	0.210383	0	0	0	0	0	0	0	0.0169663	0	0	0	0	0.0368305	0.0352125	0	0	0.0336111	0	0.0116181	0.0111561	0	0	0.138518	0.021369	0	0	0	0	0	0	0	0	0	0	0	0	0	0	0	0	0	0	0	0	0	0	0	0	0	0	0	0	0	0	0	0	0	0	0	0	0.041576	0	0	0	0	0	0	0	0	0	0	0	0	0	0	0	0	0	0	0	0	0	0	0	0	0	0	0	0	0	0	0	0	0	0.0433142	0	0	0	0	0	0	0	0	0	0	0	0	0	0	0	0	0	0	0.0515162	0	0	0	0	0	0.0155531	0	0	0	0	0	0	0	0.0605121	0	0	0	0	0	0	0	0	0	0	0	0	0	0	0	0	0	0	0	0	0	0	0.0031897	0	0	0	0	0	0	0.136558	0.0698161	0	0	0	0	0	0	0	0	0	0	0	0	0	0	0	0	0	0	0.0385524	0.0733922	0	0	0.0398141	0.0179714	0	0.0102814	0	0	0	0	0	0.0251732	0	0	0
chr19	56142761	56142936	hsa-klRNA-1742	16.767	+	5	173	CTGATGA	8.8	CTGA	7.967	5	2	CACTGCTGATGAGTGGCAGAGCTGGAAGTTGAAGCCAGGCAGCCAGACTCCACAGCCTCTTAGCCATGATATTAACCCAGCATATGTGGGTGCTGGTGCCGGGGTACTAGGTGGAACTGGTGTGGACTCTGGAGTCACATCTGGGTCCCATTTGTGGCTCCTTCACTCTCTGAGC	0	1	2	CACTG&GC	..(..&).	1	-0.127078	9983	3310	novel	intron	ENSG00000167685.15	ZNF444	protein_coding	5'-CACT-	BP-^^.:	3'- CG-	GCT	5'-GATGAG	BP-xx.|||	3'-AGTCTC	TGGCAGAGCTGGAAGTTGAAGCCAGGCAGCCAGACTCCACAGCCTCTTAGCCATGATATTAACCCAGCATATGTGGGTGCTGGTGCCGGGGTACTAGGTGGAACTGGTGTGGACTCTGGAGTCACATCTGGGTCCCATTTGTGGCTCCTTCACT	3.4	2.16	0	3	klRNA	0.0819328	0.125149	0.0855472	0.0885027	0.210647	0	0.0659819	0.11828	0	0	0	0	0.0188562	0.0104233	0	0	0	0	0	0	0	0	0.0391793	0	0	0	0	0	0	0	0	0	0.0358038	0	0	0	0	0.0271394	0	0	0	0	0	0	0	0	0.0403454	0.0356705	0	0	0.0821861	0	0	0	0	0	0	0.0906476	0	0.0465577	0	0	0	0	0	0	0	0	0	0.0129002	0	0	0	0	0	0	0	0	0	0	0.0135681	0	0	0	0	0	0	0	0	0	0	0	0	0	0	0	0	0	0	0	0	0	0	0	0.0190807	0	0	0	0	0	0	0	0.0249407	0	0	0.0124206	0	0	0.0122768	0.0352125	0.0268547	0	0.0336111	0	0	0	0	0	0.0173147	0.021369	0	0	0	0	0	0	0	0	0	0	0	0	0	0	0	0	0	0	0	0	0	0	0	0	0	0	0	0	0	0	0	0	0	0	0	0	0	0	0	0	0	0	0	0	0	0	0	0	0	0	0	0	0	0	0	0	0	0	0	0	0	0	0	0	0	0	0	0	0.0255448	0	0	0	0	0	0	0	0	0	0	0	0	0	0	0	0	0	0	0	0	0.0257581	0	0	0	0	0	0	0	0	0	0.0345273	0	0	0	0	0	0	0	0	0	0	0	0	0	0	0	0	0	0	0	0	0	0	0	0	0	0	0.0223279	0	0	0	0	0	0	0	0	0	0	0	0	0	0	0	0	0	0	0	0	0	0	0	0	0	0	0.0385524	0	0	0	0	0	0	0	0	0	0	0	0	0	0	0	0
chr4	52872460	52872533	hsa-klRNA-1743	19.419	-	4	71	GTGATGA	11.452	CTGA	7.967	4	2	CACTGTGATGAAAGAACAAGATGCGTCCCTGACTCTCTGGCACTCAGAATGAGTAGCTGGCGCTTCTCTGATG	0	2	2.4	CACT&TG	((..&))	0	-0.475705	448	-21	novel	intergenic	ENSG00000184178.17	SCFD2	protein_coding	5'-CAC-	BP-^x.	3'- GT-	TGT	5'-GATGA	BP-xx.||	3'-AGTCT	AAGAACAAGATGCGTCCCTGACTCTCTGGCACTCAGAATGAGTAGCTGGCGCTTC	0	4.2	0	2	klRNA	0.368698	0.292015	0.256642	0.265508	0.263308	0	0.0659819	0.11828	0	0	0	0.0572772	0	0.135503	0.254342	0.477276	0.0390144	0.0434299	0	0	0.174084	0.0217935	0	0	0	0.0380116	0	0	0	0	0.0250443	0	0.107411	0	0	0	0	0	0.0200877	0	0	0	0	0	0.0509896	0	0	0.0356705	0	0	0	0.0426639	0	0.0844884	0	0.0686898	0.0422973	0	0	0	0	0	0	0	0	0	0.344176	0.614464	0.0330492	0.0258003	0	0	0	0.0273792	0.0144888	0.0138656	0	0	0.0203946	0	0	0	0	0	0.0648998	0	0	0.036909	0	0.0202103	0	0	0	0	0	0	0	0	0	0	0	0	0	0	0.028621	0.140255	0.116634	0.235053	0	0	0	0	0.0498814	0.0339326	0.12715	0.136627	0	0	0.0491073	0	0	0	0.0336111	0	0	0	0.0331629	0	0.0519441	0.021369	0.0315831	0.0830214	0	0	0	0	0	0	0	0	0	0	0	0	0	0.0533146	0	0.0483423	0	0	0.0512782	0	0	0	0	0	0	0	0	0	0	0.0227058	0	0	0	0	0	0	0	0	0.194426	0	0	0	0	0	0	0.0528713	0	0.312724	0	0	0	0	0	0	0	0	0	0	0	0	0.0339683	0	0.0230603	0	0	0.0156581	0.0127724	0	0	0	0	0	0	0	0	0	0	0	0	0	0	0	0	0	0	0	0	0	0	0	0	0	0	0	0.0149354	0	0	0	0	0.0362056	0.0287661	0.0403414	0.0711436	0	0	0.0262285	0.0337097	0	0.0093684	0	0.0208493	0	0	0.0071161	0	0	0	0	0	0	0	0	0	0.0177026	0.0127588	0	0	0	0	0	0	0	0	0.0251043	0.0203626	0	0	0.0956332	0	0	0	0	0	0	0	0.0822777	0.102432	0	0	0	0.0697459	0.0385524	0.0611601	0.171869	0.0225598	0.0353903	0.0763784	0.00896279	0.07197	0	0	0.0109047	0.0130017	0	0.0251732	0	0.0192423	0
chr4	1790167	1790195	hsa-klRNA-1744	19.419	+	4	26	GTGATGA	11.452	CTGA	7.967	4	2	CACTGTGATGAAATTGTGGCTACTGACA	0	1	4.7	CACT&CA	...(&.)	0	-0.865393	0	0	novel	intergenic	NA	NA	NA	5'-CAC-	BP-^..	3'- AC-	TGT	5'-GATG	BP-xx.|	3'-AGTC	AAATTGTGGCTA	0	4.41	0	1	klRNA	0.245798	0.0417164	0.0855472	0.265508	0.157985	0	0	0.236559	0.253145	0.151051	0	0	0	0.0104233	0	0	0	0	0	0	0.0193427	0	0	0	0	0	0	0	0	0	0	0	0	0	0	0	0	0.0271394	0	0	0	0	0	0	0	0	0	0	0	0	0.041093	0	0.0649482	0.168977	0.0479935	0	0	0.0453238	0	0	0	0	0	0	0	0	0	0	0.0110164	0	0	0	0	0	0	0	0	0	0	0	0	0	0	0	0	0	0	0	0	0	0	0.0191147	0	0	0	0	0	0	0	0	0.0239703	0	0	0	0.028621	0	0	0	0	0	0	0	0	0	0	0.0124206	0	0	0	0	0	0	0	0	0	0	0	0.0120987	0.0346294	0	0	0	0	0	0	0	0	0	0	0	0	0	0	0	0.0564659	0	0	0.0725134	0	0	0	0	0	0	0	0	0	0	0	0	0	0	0	0	0	0	0	0	0	0	0	0	0	0	0	0	0	0	0	0	0	0.0257797	0	0	0	0.0163452	0	0	0	0	0	0	0	0	0	0	0	0	0	0	0	0	0	0	0	0	0	0	0	0	0	0	0	0	0	0	0	0	0	0	0	0	0	0	0	0	0	0	0	0	0	0	0	0.0201707	0	0	0	0	0	0	0	0	0.031274	0	0	0	0	0	0	0	0	0	0	0	0	0	0	0	0	0	0	0	0	0	0	0	0	0	0	0	0	0	0	0	0	0	0	0	0	0	0	0	0	0	0	0	0	0	0	0	0	0	0	0	0	0	0	0	0	0
chr9	137641104	137641143	hsa-klRNA-1745	19.419	+	4	37	GTGATGA	11.452	CTGA	7.967	4	2	CACTGTGATGAATTTGGCCAAGTATGGTCTTTGCTGACC	0	0	100000	CACT&CC	.......	0	3.42715	3480	69823	novel	intron	ENSG00000181090.21	EHMT1	protein_coding	5'-CAC-	BP-^..	3'- CC-	TGT	5'-GATG	BP-xx.|	3'-AGTC	AATTTGGCCAAGTATGGTCTTTG	0	4.91	0	1	klRNA	0	0.0417164	0.128321	0.0885027	0.210647	0.23971	0.131964	0.236559	0.0281272	0.483362	0.254502	0	0.0377125	0.271006	4.95966	0.51263	2.78303	2.88085	0.0949889	0.077334	1.97295	2.74599	0.274255	0.0953256	4.23554	3.64911	0.0161398	0	0.222311	0.10658	0.325576	0.194467	0.393842	0.413152	0.440357	0.18622	0.264923	0.108557	0.502192	0	0	0.122529	0	0.151772	0.214157	0	0	0.0713409	0	0.143426	0.164372	0	0.0324741	0.168977	0	0	0.0845946	0	0.105542	0	0	0.0423495	0	0	0.0272303	0.0206036	12.6901	8.78683	9.18768	8.527	0.277616	0.177347	0.13526	0.205344	0.318754	0.207983	0.0823152	0.0589232	0.142762	0.252369	0.217089	0.364991	0.232549	0.130633	0.243374	0.0989544	0.13463	0.0553636	0.145082	0.181893	0.125984	0.114688	0.215989	0.0850968	0.101285	0.191257	0.107866	0.103725	0.0968284	0.157715	0.383524	0.13903	3.40675	3.28184	0.715526	0.33895	1.14301	1.29279	0.187223	0.14944	0.0750843	0.25072	0.798103	0.356292	9.32436	8.48326	0.444319	0.30288	5.15627	28.17	1.69185	1.44231	0.941109	1.1603	3.64809	3.16833	8.44548	5.81948	5.35024	5.44908	4.37953	4.73222	0.363495	0.562287	0.133822	0.444663	0	0.179433	0.561492	0	0.121909	0.0473003	2.85989	0.304996	1.86337	0.906348	0.0819693	0.531765	0	0.727524	0.230752	0.23437	0.180299	2.29466	0.343138	0.851632	0.121756	0.515844	0	0.393545	0.96589	0	1.24055	0.144518	0.524273	0.602907	0.873096	0.160435	0.0877952	0.303344	0.15122	1.37731	0.0919773	0.247358	0	0	0.376852	0.290792	1.53688	0.201037	0.258562	0.128898	0.102516	0.366003	0.681411	0.0326904	0.221304	0	0.171814	0	0.549252	0	0	0.120703	0.0922411	0	0.0858619	0.516718	0.549212	0.0829121	0.0144381	0	0.430211	0	0.251523	0	0.897767	0	0.0268006	0	0	0.0460257	0.0802953	0	0	0.353226	0	0.293881	0	0	0	0	0	0	0	0.0233297	0.149354	0	0	0.0690545	0	0.316799	0.536967	0.635377	0.355718	0	0	0.410913	0.606775	0	0	0.675948	0.677603	0	0	0.313108	0.239247	0.264033	0.293293	0.135993	0.193719	0	0	0	0	0.116837	0.0446559	0	0	0	0	0	0	0.0477955	0	0.0627608	0.335983	0.0542259	0.103935	0.0637555	0.255621	0.0591747	0.100665	0.239824	0.216959	0.631517	0	0.257118	0.727265	0.481048	0.054382	0.668913	0.682514	0.0963809	0.171248	0.498973	0.353437	0.283122	0.256092	0.152367	0.154221	0.221423	0.123196	0.147214	0.143018	0	0.171178	0.0860192	0.16837	0.0715384
chr9	134448941	134448966	hsa-klRNA-1746	19.419	+	4	23	GTGATGA	11.452	CTGA	7.967	4	2	CACTGTGATGAGAAGGACTCTGAGG	0	1	1.3	CACT&GG	(...&).	2	-0.10824	3621	29916	novel	intron	ENSG00000228877.3	ENSG00000228877	lncRNA	5'-CAC-	BP-^x|	3'- GG-	TGT	5'-GATGAG	BP-xx.|||	3'-AGTCTC	AAGGA	1.6	-1.1	1	3	klRNA	0.245798	0.333731	0.299415	0.309759	1.1059	1.37833	1.45548	0.887098	0.393781	0.906303	1.04346	0.715965	0.0377125	0.0312699	0.169561	0.441923	0.0130048	0	0	0	0.0386853	0.0871742	0	0.0953256	0.110014	0	0	0	0.111155	0	0.150266	0.0324112	0.107411	0.0826305	0.0587143	0.279329	0.302769	0.0542787	0.200877	0.360398	0.120553	0.939387	0	0.113829	0	0	0.625354	0.0356705	0	0.0717131	0	0.0426639	0.422164	0.126733	0	0.20607	0.211487	0	0.140723	0.186231	0	0	0.0523907	0	0.0272303	0	0.427444	0.368678	0.42964	0.219303	0	0.0147789	0.0150288	0	0	0	0.016463	0	0.0203946	0.0132826	0	0.0364991	0	0.0186619	0	0	0.026926	0	0	0.0101051	0	0.0382295	0.0539974	0	0	0.017387	0	0	0	0.0463869	0.0479405	0	1.63352	1.56102	0.152646	0.315574	0.0466536	0.0783509	0.0468057	0.0996267	0.0150169	0	0	0.0169663	0.155406	0.161468	0.0555398	0.20192	0.392859	1.44371	0	0	0.134444	0	0.267217	0.0892488	0.486389	0.520245	0.0173147	0.021369	1.80024	1.24532	0.145398	0.136312	0	0.0342048	0.518234	0.0672874	0.0233955	0	0	0.283802	5.65249	0.0338884	0.367028	0.0533146	0	0.0725134	0	0.218257	0.0512782	0.023437	0	0.956109	0.0643385	0.141939	0.121756	0.191053	0	0.393545	0.275969	0.0681173	1.94275	0.0206455	0.0308396	3.55715	1.80856	0.0802175	0	0.101115	0.0432058	0.156512	0.0459887	0.19239	0	0	0.053836	0	0.0229384	0.0670122	0	0.0773391	0.205032	0.122001	0	0.212488	2.4734	2.49351	0.90816	0.38233	0.45373	0	0.0452911	0.0689731	0.0230603	0.146023	0.196256	0.172239	0.102179	0.0276374	0	0	0.075287	0.574087	1.33307	0.207395	0.670333	0	0	0	0	0.0575321	0.200738	0	0	0.271712	0	0	0	0.618194	0.750594	0	0	0	0	0.139978	0.171757	0.377306	0	0.276218	0	7.33164	8.45244	4.59387	4.81405	0	0	1.11908	2.50576	0	0	17.5746	19.859	0	0	0.135206	0	1.49619	1.26007	0.237987	0	0	0	0	0	0.20889	0.031897	0	0	0	0	0	0	0.157042	0.209448	0.100417	0.0712692	0.0976066	0.0230966	0.0106259	0.255621	0.153854	0.184553	0	0.253118	0	0	0.0822777	0.471186	0.123346	0	0.0493461	0.0548004	0.154209	0.0978562	0.526694	0.105279	0.185799	0.112321	0.0627395	0.113096	0.0615063	0.0394228	0.0381665	0	0.0215288	0.0100693	0.0101199	0.0721587	0
chr4	147966955	147967009	hsa-klRNA-1747	19.419	+	4	52	GTGATGA	11.452	CTGA	7.967	4	2	CACTGTGATGAGCTTGGTTCTAAGAAGTTCTCATTGAGCTTCTGTCTTCTGATG	0	2	2.4	CACT&TG	((..&))	0	0.173611	116	56253	novel	intron	ENSG00000071205.12	ARHGAP10	protein_coding	5'-CAC-	BP-^x.	3'- GT-	TGT	5'-GATGAG	BP-xx.||:	3'-AGTCTT	CTTGGTTCTAAGAAGTTCTCATTGAGCTTCTGTC	0	3.38	0	2	klRNA	6.30882	6.0906	7.18596	5.75267	2.68575	2.2323	2.58649	3.01613	0.534416	1.02714	0.712606	0.40094	0	0.177196	1.08095	0	0.32512	0.405346	0	0	0.386853	0.544839	0	0	0.275035	0.532162	0.0403495	0	0.222311	0	0	0	0	0	0.176143	0.18622	0.264923	0.244254	0.100438	0.360398	0.0602765	0.245058	0.131223	0.113829	0.254948	0.176111	0.161382	0.392375	0	0.179283	0.0469635	0.170656	0.0649482	0.464686	0	0	0.126892	0	0.211084	0.279346	0	0.127048	0.157172	0	0.163382	0.412071	0	0	0.484722	0.322504	0	0	0.0601154	0	0	0.0693278	0.016463	0.17677	0.132565	0.0265652	0.0135681	0.0243327	0	0	0	0	0.0403891	0.036909	0	0.0303154	0.0484554	0.076459	0.040498	0.0567312	0.0289385	0.0695479	0	0	0.0645523	0.0649417	0.0479405	0.0347574	0.0967215	0.0983322	0.133565	0	0.326575	0.137114	0.0936115	0.14944	0	0.01567	0.249407	0.0678652	0.678135	0.807338	0.11108	0.10096	0.0613841	0.457762	0	0	0.0672221	0.386765	0.302071	0.245434	0.585877	0.508146	0	0	0.0947494	0.166043	0.145398	0.085195	0.080293	0.0855121	0	0.157004	0.046791	0	0.304772	0.0473003	0.942081	0.304996	0.197631	0.0533146	0.136615	0.193369	0	0	0.0512782	0.0703111	0.0360598	0.350573	0.364585	0	0.0304391	0.324791	0	0	0.137984	0	0	0.0412909	0.0308396	0.391889	0.187092	0.421142	0.307283	0	0.0216029	0.438234	0.137966	0.137421	0	0	0.296098	0.132178	0.160569	0	0.581765	0.0515594	0.179403	0.122001	0	0	0.507698	0.539137	0.0245449	0.403571	0.883579	0	0.0339683	0.379352	0.392025	0	0.0858619	2.44266	2.10744	0.248736	0.187695	0.538729	0.613051	0.310007	0.264099	0	0.406988	0.0919807	0.134003	0	0	0.0920514	0.210775	0	0	0.380397	0.536178	1.05797	0	0.128791	0.257346	0	0.536152	0	0	0.909856	1.63542	0.312253	1.80032	0.0345273	0.149014	1.3215	1.50543	1.40186	1.26873	0	0.0767121	1.11034	1.02253	0	0.252947	2.31753	1.79304	0.171756	0.222268	1.13858	0.700653	0.616078	0.423645	4.70875	5.54948	0	0	0	0.322521	0.541699	0.169054	0	0	0	0	0	0	0.204838	0.235629	0.539743	0.824687	0.553104	0.230966	0.52067	0.511241	0.142019	0.033555	0.111347	0.940154	0.0338313	0.565433	0.935909	2.34569	0.616728	0.522068	1.50231	1.15579	1.36861	0.611601	0.792813	0.706874	1.15903	1.24901	0.604988	0.28788	0.528954	0.48293	0.915995	0.663085	0.0645865	0.387668	0.202398	0.639807	0.188601
chr14	91922796	91922841	hsa-klRNA-1748	19.419	-	4	43	GTGATGA	11.452	CTGA	7.967	4	2	CACTGTGATGATAGGGCCTGGCCTGGTCCTGTGAGAAATCTGACA	0	1	4.7	CACT&CA	...(&.)	0	-0.331067	14105	31459	novel	intron	ENSG00000140092.16	FBLN5	protein_coding	5'-CAC-	BP-^..	3'- AC-	TGT	5'-GATGAT	BP-xx.|||	3'-AGTCTA	AGGGCCTGGCCTGGTCCTGTGAGAA	0	2.25	0	3	klRNA	0.327731	0.166866	0.256642	0.132754	0.526617	0	0	0.413979	0	0	0.152701	0.0286386	0	0	0	0	0.0130048	0	0	0	0	0	0	0	0	0	0	0	0	0	0	0	0	0	0.176143	0.0931098	0	0	0	0.0514854	0.0602765	0.0816858	0	0	0	0	0	0.0356705	0.0427337	0	0.041093	0.0426639	0	0.0422442	0	0	0	0.0453238	0	0.0465577	0	0	0.104781	0	0	0.123621	0	0	0	0	0	0	0	0	0	0.0138656	0	0	0.0101973	0	0.0135681	0	0	0	0	0	0	0	0	0	0.00969109	0	0	0	0	0	0	0	0.00806903	0	0.0239703	0	0	0	0.181267	0	0	0	0	0	0	0.01567	0	0.0169663	0	0	0	0	0	0	0	0	0	0	0	0	0	0	0.0173147	0	0.0210554	0.0830214	0	0	0	0	0	0	0.0701866	0	0.0914317	0	0.0672915	0	0	0	0	0	0	0.0485016	0	0	0	0	0	0	0	0	0	0	0	0	0	0	0	0	0	0	0	0	0	0	0.114972	0.0549685	0	0	0	0	0	0	0	0	0	0.0732007	0	0	0	0	0	0	0	0	0	0	0	0	0	0.0313162	0	0	0	0	0	0	0	0	0	0	0	0	0	0	0	0	0	0	0	0.0587762	0	0	0	0	0	0	0	0	0.0149354	0	0	0	0	0	0	0	0	0	0	0	0	0.388882	0	0	0	0	0	0	0	0	0	0	0	0	0	0	0	0	0	0	0	0	0	0	0	0	0	0.0251043	0.0203626	0.0108452	0	0.116885	0	0	0	0	0	0	0	0	0.0204863	0	0	0	0.0448367	0	0	0	0	0.0353903	0	0	0	0	0.0246393	0	0.00650083	0	0	0	0	0
chr5	151507508	151507588	hsa-klRNA-1749	19.419	+	4	78	GTGATGA	11.452	CTGA	7.967	4	2	CACTGTGATGATCAGTAACTCCTGCTGCCCCCAGTCCCCCCTTTGGATCTCGGGAGTGACTAGGCAGTGTCCTTCTGAAC	0	1	4.5	CACT&AC	...(&).	0	0.995482	355	23	novel	intergenic	ENSG00000086570.13	FAT2	protein_coding	5'-CAC-	BP-^..	3'- CA-	TGT	5'-GATGA	BP-xx.||	3'-AGTCT	TCAGTAACTCCTGCTGCCCCCAGTCCCCCCTTTGGATCTCGGGAGTGACTAGGCAGTGTCCT	0	3.63	0	2	klRNA	0.368698	0.417164	0.59883	0.309759	0.210647	0	0.263928	0.11828	0	0	0	0	0	0	0	0	0	0	0	0	0	0	0	0	0	0	0	0	0	0	0	0	0	0	0	0	0.113538	0.0542787	0	0.102971	0	0.0408429	0	0	0	0	0	0.0713409	0	0.0358565	0	0	0.0649482	0	0	0	0	0	0	0	0	0	0	0	0.0272303	0.0412071	0	0	0	0	0	0	0	0	0	0	0	0	0	0	0	0	0	0	0	0	0	0	0	0	0	0	0	0	0	0	0	0	0	0	0	0	0	0	0	0	0	0	0	0	0	0	0	0	0	0	0	0	0.0122768	0	0	0	0	0	0	0	0	0	0	0	0	0	0	0	0	0	0	0	0	0	0	0	0	0	0	0	0	0	0	0	0.0769173	0	0	0	0.0857846	0	0	0	0	0	0	0	0	0	0	0	0	0	0	0	0	0	0	0	0	0	0	0	0	0	0	0	0	0	0	0	0	0	0	0	0	0	0	0	0	0	0	0	0	0	0	0	0	0	0	0	0	0	0	0	0	0	0	0	0	0	0	0	0	0	0	0	0	0	0	0	0	0	0	0	0	0	0	0	0	0	0	0	0	0	0	0	0	0	0	0	0	0	0	0	0	0	0	0	0	0	0	0	0	0	0	0	0	0	0	0	0	0	0	0	0	0	0	0	0	0	0	0	0	0	0	0	0	0	0	0	0	0	0	0	0	0	0	0	0	0	0	0	0	0
chr21	46378449	46378479	hsa-klRNA-1750	14.774	+	4	28	GTGATGC	6.807	CTGA	7.967	4	2	CACTGTGATGCTGTGACAGTTGGTCTGATC	0	1	4.3	CACT&TC	.(..&).	0	-0.1613	11310	3214	novel	intron	ENSG00000160299.19	PCNT	protein_coding	5'-CAC-	BP-^..	3'- CT-	TGT	5'-GATG	BP-xx.|	3'-AGTC	CTGTGACAGTTGGT	0	5.18	0	1	klRNA	0.0819328	0.0834328	0	0.132754	0	0.0599274	0.0719803	0.0591398	0	0.0604202	0	0	0.0377125	0.0416932	0	0	0	0.0144766	0	0	0	0	0	0	0	0	0	0	0.111155	0	0.0250443	0	0.0358038	0	0.0293571	0	0.0756923	0.0542787	0	0	0.0602765	0	0	0.0758862	0	0	0	0.0356705	0	0	0.0456589	0	0	0.0422442	0	0	0	0	0	0	0	0	0.0523907	0	0	0	0	0	0	0.0129002	0	0	0	0	0	0	0	0	0	0	0	0	0	0	0	0	0	0	0	0	0	0	0	0	0	0	0	0	0	0.00927738	0	0	0	0	0.028621	0.140255	0	0	0	0	0	0	0	0	0	0	0	0	0.0122768	0	0.0268547	0	0	0.386765	0.0232363	0	0.0110543	0	0.0173147	0	0	0	0	0	0	0	0	0	0	0	0	0	0	0	0	0	0	0	0	0	0	0	0	0	0	0	0	0	0	0	0	0	0	0	0	0	0	0	0	0	0	0	0	0	0	0	0	0	0	0	0	0	0	0	0	0	0	0	0	0	0	0	0	0	0	0	0	0	0	0	0	0	0	0	0	0	0	0	0	0	0	0	0	0	0	0	0	0	0	0	0	0	0	0	0	0	0	0	0	0	0	0	0	0.0201707	0	0	0	0	0	0	0	0.0965639	0	0	0	0	0	0	0	0	0	0	0	0	0	0	0	0	0	0	0	0	0	0.0136558	0	0	0	0	0	0	0	0	0	0	0	0	0	0	0	0	0	0	0	0	0	0	0	0	0	0	0	0	0	0	0	0	0	0	0	0
chr19	58086748	58086810	hsa-klRNA-1751	17.308	-	4	60	GTGATGT	9.341	CTGA	7.967	4	2	CACTGTGATGTCTTACAGGATTTGAACTTGCACGTGTTGGAGCTTGAATTTATTCGCTGAAG	0	2	2.3	CACT&AG	..((&))	0	-0.296855	95	482	novel	intron	ENSG00000121413.13	ZSCAN18	protein_coding	5'-CAC-	BP-^x.	3'- GA-	TGT	5'-GATGT	BP-xx.|:	3'-AGTCG	CTTACAGGATTTGAACTTGCACGTGTTGGAGCTTGAATTTATTC	0	4.26	0	1	klRNA	0	0.0417164	0	0	0.263308	0.599274	0.725801	0.709678	0	0.0604202	0	0	0	0.0208466	0.0211951	0	0.0130048	0	0	0	0.00967134	0	0	0	0	0	0	0	0	0	0	0	0.107411	0	0	0	0	0	0	0	0	0	0	0	0	0	0	0.0356705	0	0	0	0	0	0	0	0	0.00845946	0	0.0351807	0.0232788	0	0	0.157172	0	0.0272303	0.123621	0	0	0	0	0.0126189	0.0295578	0	0	0	0	0.016463	0	0.0101973	0.0132826	0	0.0121664	0	0.0186619	0	0	0.013463	0.0184545	0.0161202	0.0202103	0	0	0	0.0425484	0.0289385	0.0260805	0.0134832	0.038897	0.0161381	0.0185548	0.0119851	0.0115858	0	0.0122915	0.27667	0	0.0466536	0	0	0	0	0	0	0	0.0141278	0	0	0	0.0368305	0	0	0	0	0	0.0580907	0.0892488	0	0	0	0	0	0	0	0.017039	0	0	0	0	0	0	0	0	0	0	0	0	0	0	0	0	0	0	0.0721196	0	0	0	0	0	0	0	0	0.0908231	0	0	0	0	0	0	0	0	0	0	0	0	0	0	0	0	0	0	0	0	0	0	0	0.081726	0	0	0	0	0	0	0	0	0.0230603	0	0	0	0.0255448	0	0	0	0	0	0	0	0	0	0	0	0	0	0	0	0	0	0	0	0	0	0	0	0	0.0863456	0	0	0	0	0	0	0	0.0090514	0	0.0100853	0.0118573	0	0	0	0	0	0	0	0.0104247	0	0	0	0	0	0	0	0	0	0	0	0	0	0	0	0	0	0	0	0.162932	0.0477955	0.00872701	0	0	0	0	0	0	0	0	0	0	0	0	0	0	0	0	0	0	0	0	0	0.0225598	0.0221189	0	0	0	0	0	0.0218094	0	0	0	0	0	0
chr6	133297522	133297559	hsa-klRNA-1752	17.308	+	4	35	GTGATGT	9.341	CTGA	7.967	4	2	CACTGTGATGTGACCATCCCACTTTTAATATCTGAAG	0	2	2.3	CACT&AG	..((&))	0	-0.0936857	22709	84832	novel	intron	ENSG00000112319.21	EYA4	protein_coding	5'-CAC-	BP-^x.	3'- GA-	TGT	5'-GATG	BP-xx.|	3'-AGTC	TGACCATCCCACTTTTAATAT	0	4.51	0	1	klRNA	0.122899	0.0834328	0.0427736	0	0.210647	0.209746	0	0.11828	0	0.00274637	0	0.171832	0	0.0104233	0	0	0.0260096	0.13029	0.0474945	0	0	0	0	0	0.0550069	0.0380116	0	0	0	0	0	0	0	0	0.264214	0.0931098	0	0.0271394	0.0602631	0	0	0	0	0	0	0	0	0.0356705	0	0	0	0	0	0	0	0	0	0	0	0	0	0.0423495	0	0	0.0816908	0.123621	0	0	0	0	0	0	0	0	0	0	0	0	0	0	0.0135681	0	0	0	0	0	0	0	0.0161202	0	0	0	0	0	0	0	0	0	0	0	0	0	0	0	0	0	0	0	0	0	0	0	0	0	0	0	0	0	0	0	0	0	0	0	0	0.0111561	0.0110543	0	0	0	0	0.0830214	0	0	0	0	0	0	0	0	0	0	0	0	0	0	0	0	0	0	0	0	0	0	0	0	0	0	0	0	0	0	0	0	0	0	0	0	0	0	0	0	0	0	0	0	0	0	0	0	0	0	0	0	0	0	0	0	0	0	0.0238805	0	0	0	0	0	0	0	0	0	0	0	0	0	0	0	0	0	0	0	0	0	0	0	0	0	0	0	0	0	0	0	0	0	0	0	0	0	0	0	0	0	0	0.0100853	0	0	0	0	0	0	0	0	0	0	0	0	0	0	0	0	0	0	0	0	0	0	0	0	0	0	0	0	0	0	0	0	0	0	0	0	0	0	0	0	0	0	0	0	0.0204863	0	0	0	0	0	0	0	0	0	0	0	0	0	0	0	0	0	0	0	0	0
chr5	154055019	154055058	hsa-klRNA-1753	20.005	+	5	37	ATGATGA	12.038	CTGA	7.967	5	2	CACTTATGATGACATTTCTTGCCTGGCTGAGATCTGATA	0	1	4	CACTT&TA	...(.&.)	0	1.16767	16008	41965	novel	intron	ENSG00000037749.13	MFAP3	protein_coding	5'-CACT-	BP-^^..	3'- AT-	TAT	5'-GATGA	BP-xx.||	3'-AGTCT	CATTTCTTGCCTGGCTGAGA	0	3.51	0	2	klRNA	0.860294	0.917761	0.47051	1.01778	0.579278	0.659202	0.527856	0.295699	0.234862	0.513572	0.216327	0.529814	0.15085	0.0625399	0.720634	0.406569	0.0390144	0.0723832	0	0.025778	0.0193427	0	0	0	0	0	0.00403495	0	0.555777	0.74606	0.651152	0.391635	0.447548	0.330522	1.08866	1.67598	0.719077	0.542787	0.381666	0	0	0.0816858	0.174964	0	0.764845	0	0	0.541002	0	0.143426	0.577465	0.0426639	0	0.464686	0.143981	0.171725	0.803649	0.271943	0.0351807	0.325904	0.167043	0.0423495	0.366735	0	0	0.772634	0.0166537	0.0122893	0.0220328	0.0387005	0	0.0147789	0	0.0821376	0	0.0415967	0.016463	0	0.0611839	0	0	0.0243327	0.0155033	0	0.0324499	0	0.013463	0	0.145082	0.0303154	0	0.0191147	0.0134993	0.0283656	0.0289385	0	0.0404497	0.038897	0	0	0.0838959	0	0.0214937	0.0368746	0.610582	0.140255	0	0	0	0	0	0	0.0748221	0.0339326	0.0141278	0.0248412	0.0555398	0	0.0613841	0.14085	0	0.0450721	0	0	0.0116181	0.0334683	0.0110543	0.0120987	0.0346294	0.0854758	0.0315831	0	0.0181748	0	0.0535287	0	0	0.0448583	0	0.246442	0	0	0.201875	0	0	0	0	0	0	0.121254	0.0512782	0.023437	0	0	0	0	0	0.057316	0	0.0357768	0.019712	0	0	0.0206455	0.0308396	0.150727	0.041576	0	0	0	0.0432058	0.219117	0	0.0274843	0	0	0	0	0.0229384	0	0	0	0	0.0732007	0	0.0490356	0	0	0	0	0	0	0	0	0	0	0	0	0	0	0	0	0	0	0	0	0	0	0	0	0	0	0	0	0	0	0	0	0	0	0	0	0	0	0	0	0	0	0	0	0	0	0	0	0	0	0	0	0	0	0	0	0	0	0	0	0	0	0	0	0	0	0	0	0	0	0	0	0	0	0	0	0	0.00682792	0	0	0	0	0	0	0	0	0	0	0	0	0	0	0	0	0	0	0	0	0	0.0166324	0	0	0.0134785	0	0	0	0	0	0	0	0	0	0	0
chr16	70757898	70758090	hsa-klRNA-1754	20.005	-	5	190	ATGATGA	12.038	CTGA	7.967	5	2	CACTTATGATGAGTACTCTCAGTGTTTTGTAATTTTGATGTGATTCTGAATGACTTCCCTCTCTGGTTCTTCCTTCTCTACCCAGGTGACACTGAGGCCTGGTGGTTAAGAGCACGGGCTTTGGGTTCAGGAAGTCTAGGAGTCCACCTTGGGCTCTGCCACTTGATGGTTGGTAACCTAGCCTCTCTGAGC	0	1	2	CACTT&GC	..(..&).	1	-0.14062	4449	13319	novel	intron	ENSG00000103043.15	VAC14	protein_coding	5'-CACT-	BP-^^.:	3'- CG-	TAT	5'-GATGAG	BP-xx.|||	3'-AGTCTC	TACTCTCAGTGTTTTGTAATTTTGATGTGATTCTGAATGACTTCCCTCTCTGGTTCTTCCTTCTCTACCCAGGTGACACTGAGGCCTGGTGGTTAAGAGCACGGGCTTTGGGTTCAGGAAGTCTAGGAGTCCACCTTGGGCTCTGCCACTTGATGGTTGGTAACCTAGCCT	3.4	2.27	0	3	klRNA	0.204832	0.125149	0.171094	0	0	0.179782	0.197946	0	0	0	0	0	1.47196	0.166773	0	0	0	0	0	0	0	0	0	0	0	0	0	0	0	0.0355267	0.0250443	0.0324112	0.107411	0.165261	0	0.0931098	0	0.0542787	0.0602631	0.0514854	0	0.0408429	0.396584	0.0379431	0.305938	0.220139	0.0201727	0.428046	0.299136	0.0717131	0.205465	0.426639	0.00202963	0.253465	0.191974	0.0343449	0.211487	0.203957	0	0.325904	0.278406	0	0.104781	0.331453	0	0.206036	0	0.0368678	0.0110164	0	0	0	0.0150288	0.0410688	0	0	0	0	0	0	0	0.0121664	0	0	0	0	0	0	0.0161202	0	0	0	0	0.0141828	0	0	0	0	0	0	0.0119851	0	0	0	0.130385	0.0722703	0	0	0	0	0.132148	0.0992432	0	0.0169663	0	0	0	0.134613	0.073661	0	0.0268547	0.0450721	0.0168055	0	0.0232363	0.0111561	0.0110543	0.0241974	0.0346294	0.0961603	0	0	0	0.0085195	0	0.0456064	0	0.0672874	0	0	0	0	0.0336458	0	0	0	0	0	0	0	0.0256391	0	0	0	0	0	0	0	0	0	0	0	0	0	0	0	0	0	0	0	0	0	0.0459887	0	0	0	0	0	0.0458769	0	0	0.0773391	0	0.0488005	0	0	0	0.213408	0.544078	0.523934	0	0	0.00754852	0	0	0	0	0	0	0.0967308	0.0433142	0.0179576	0.0466062	0	0.0209603	0.187643	0	0.177829	0.0402008	0	0.118086	0.0115064	0.0200738	0.247615	0	0.119553	0.109221	0.0293881	0	0.103032	0.0214455	0.598069	1.08223	0.316601	0.248523	0.00518437	0	0.0173474	0.126073	0	0.0275951	0	0	0	0	0.882846	0.54977	0	0	0.0134097	0.0655788	0	0	0.0500954	0.0351924	0	0	0.0110014	0	0.0339982	0.0205114	0.0370362	0.149574	0.442724	0.322521	0.00708103	0.00637941	0	0.0233606	0	0	0	0	0	0.043635	0.0125522	0.0203626	0	0	0	0	0.0118349	0	0	0	0.00751806	0	0	0	0	0	0	0	0	0	0	0.00501329	0.00294919	0	0	0.0102814	0	0.00492785	0.0118134	0.0260033	0.132761	0	0.0101199	0.0128282	0.00433566
chr18	12840571	12840659	hsa-klRNA-1755	19.419	-	5	86	GTGATGA	11.452	CTGA	7.967	5	2	CACTTGTGATGACTTGACTTCCCTGAGTGACAGTGCGATGGGTGTGATCCATATTCATATGCACTTCATAGGGCTGTGAGGACTGAGA	0	1	1.3	CACTT&GA	(....&).	1	-0.250691	54	3680	novel	intron	ENSG00000175354.20	PTPN2	protein_coding	5'-CACT-	BP-^^.:	3'- AG-	TGT	5'-GATG	BP-xx.|	3'-AGTC	ACTTGACTTCCCTGAGTGACAGTGCGATGGGTGTGATCCATATTCATATGCACTTCATAGGGCTGTGAGGA	3.1	6.33	0	1	klRNA	0.122899	0.333731	0.213868	0.309759	0.473955	0.119855	0.32991	0.0591398	0	0	0	0	0	0.0104233	0	0	0	0.0289533	0	0	0	0	0	0	0	0	0	0	0.333466	0.10658	0.0250443	0	0.0716076	0.0826305	0.0293571	0.0931098	0	0.0271394	0.0803508	0.0514854	0	0.0816858	0.0437409	0	0.0509896	0	0.161382	0.0356705	0	0.0358565	0	0.0426639	0	0	0	0	0.169189	0	0.140723	0	0	0.084699	0.104781	0.0947008	0.0544606	0.0824143	0.133229	0.135182	0.231345	0.270903	0	0	0	0	0	0	0	0	0	0	0	0	0	0.0186619	0	0	0	0	0	0	0	0	0	0	0	0	0	0	0	0	0	0	0	0.0122915	0	0.268822	0.0233268	0	0	0	0	0	0.0249407	0	0.0706391	0.0372618	0.0370265	0	0	0	0.0805641	0.135216	0.134444	0	0.0232363	0.0780927	0.165814	0.157283	0.0346294	0.0427379	0.073694	0.166043	0	0	0	0	0	0	0	0	0	0	0	0	0	0	0	0	0	0	0	0	0	0	0	0	0	0	0	0	0	0	0	0	0	0	0	0	0	0	0	0	0	0	0	0	0	0	0	0	0	0	0	0	0	0	0.0520716	0.134784	0	0.212406	0.0716415	0	0	0	0	0	0.0613299	0.0313162	0.0255448	0	0	0	0	0.172226	0	0	0.0478809	0	0	0	0	0.0115064	0	0	0	0.0815136	0	0	0	0	0	0	0	0	0	0.0155531	0.0821445	0.0780633	0	0	0	0.0271542	0.0191774	0.131109	0.213431	0	0.127853	0.236056	0.202258	0.295014	0	0	0.0729726	0.14313	0.0111134	0.113858	0	0	0	0	0.0683714	0	0	0	0	0.00354051	0	0	0	0	0	0	0	0.0273117	0.00872701	0	0.0101813	0	0	0	0	0	0	0	0	0	0	0.0205694	0.061459	0	0	0	0	0.0578285	0.0733922	0	0.0150399	0.00442379	0.0269571	0	0	0	0	0.0599759	0.0130017	0	0.0302079	0.00505995	0.0240529	0
chr4	75527863	75527953	hsa-klRNA-1756	12.324	+	4	88	TTGATGT	4.357	CTGA	7.967	4	2	CACTTTGATGTAAACCAGAATAGCTTTAAAAAGACAAAAAGGATCGTAGATCTGATTTTTAAATGGTTGGTTGCTCTGACAGATCTGAAC	0	1	4.5	CACT&AC	...(&).	0	-0.055336	10884	11905	novel	intron	ENSG00000174796.12	THAP6	protein_coding	5'-CAC-	BP-^..	3'- CA-	TTT	5'-GATG	BP-xx.|	3'-AGTC	TAAACCAGAATAGCTTTAAAAAGACAAAAAGGATCGTAGATCTGATTTTTAAATGGTTGGTTGCTCTGACAGAT	0	5.87	0	1	klRNA	0.163866	0.0834328	0.213868	0.0442513	0.0526617	0	0	0	0	0	0	0.118646	0	0.0104233	0	0	0	0	0	0	0	0	0	0	0	0	0	0	0	0	0	0	0	0	0	0	0	0	0	0	0	0	0.174964	0.417374	0.883821	0.154098	0.242072	1.22469	0.128201	0.0717131	2.1551	0.0853279	0.0649482	0.887129	0.0959871	0	0.169189	0.0453238	0	0.465577	0.167043	0	0.523907	0.236752	0	0.659314	0	0	0	0	0	0	0	0	0	0	0	0	0	0.0132826	0	0	0	0	0	0	0	0	0	0	0.00969109	0	0	0	0	0	0	0	0.0161381	0	0	0	0	0	0.0572421	0.116879	0	0	0	0	0.105118	0	0	0	0	0	0	0	0	0	0	0	0	0	0	0	0	0	0.0519441	0.021369	0	0	0	0	0	0	0	0.134575	0	0	0	0	0	0	0	0	0	0	0	0	0	0	0	0	0	0	0	0	0	0	0	0	0	0	0.0308396	0	0	0	0	0	0	0	0	0	0	0	0	0	0	0	0	0	0	0	0	0	0	0	0	0	0	0	0	0	0	0	0	0	0	0	0	0	0	0	0	0	0	0	0	0	0	0	0.0200738	0	0	0	0	0	0	0	0	0	0	0	0	0	0	0	0	0	0	0	0	0	0	0	0	0	0	0	0	0	0	0	0	0	0	0	0	0	0	0	0	0	0	0	0	0	0	0	0	0	0	0.0204838	0.026181	0	0	0	0	0	0.0639051	0	0	0	0	0	0	0	0	0	0	0	0	0	0	0.0166324	0	0	0	0	0	0.049205	0	0	0	0	0	0	0	0
chr4	20523924	20523955	hsa-klRNA-1757	14.435	+	5	29	TTGATGA	6.468	CTGA	7.967	5	2	CACTTTTGATGACATTGTTTCCTCTCTGAAT	0	1	4	CACTT&AT	...(.&).	2	0.184742	21	58	novel	intron	ENSG00000145147.20	SLIT2	protein_coding	5'-CACT-	BP-^^.|	3'- TA-	TTT	5'-GATGA	BP-xx.||	3'-AGTCT	CATTGTTTCCTC	3.3	2.86	1	2	klRNA	0.0409664	0.208582	0.0427736	0.0442513	0.105323	0.179782	0	0	0.253145	0.0604202	0.279952	0	0.188562	0.0312699	0.0635854	0.0176769	0.00866986	0	0	0	0	0	0	0	0	0	0	0	0	0.10658	0	0	0	0.0826305	0	0	0	0	0	0	0	0	0	0	0.00392228	0	0	0	0	0	0	0	0	0	0	0	0.549865	0	0.0351807	0.60525	0	0.084699	0.628689	0	0.0816908	0.206036	0	0	0	0	0.0126189	0	0	0	0.0144888	0	0	0	0	0	0	0	0	0	0	0	0	0	0	0.0101051	0	0	0	0	0	0	0	0	0	0	0.0119851	0	0	0	0.028621	0	0	0	0	0	0	0	0	0	0	0	0	0	0	0	0	0	0	0	0	0	0	0	0	0	0	0	0	0	0	0	0	0	0	0	0	0	0	0	0	0	0	0	0	0	0	0	0	0	0	0	0	0	0	0	0	0	0	0	0	0	0	0	0	0	0	0	0	0	0	0	0	0	0	0	0	0	0	0	0	0	0	0	0	0	0	0	0	0	0	0	0	0	0.0127724	0.0138187	0	0	0	0	0	0	0	0.0367923	0	0	0	0	0	0	0	0	0	0	0	0	0	0	0	0	0	0.0155531	0	0	0	0	0	0	0	0	0	0	0	0	0	0.0134097	0	0	0.0104247	0	0	0.0426966	0	0	0	0	0	0	0	0	0	0	0.00956911	0	0.0934422	0	0	0	0	0	0	0	0	0	0	0.0637555	0	0	0	0	0	0	0	0	0	0	0	0	0	0	0	0	0	0.00884757	0	0	0	0	0	0.00545235	0	0	0	0	0.0793746	0.0520279
chr22	29298991	29299064	hsa-klRNA-1758	20.005	+	4	71	ATGATGA	12.038	CTGA	7.967	4	2	CAGAATGATGACCCTGATGGCTGGTTAGGGACACTAGTCAGCCATTCACTGGACGCTTCAGAGCCTTCTGAAG	0	1	3	CAGA&AG	(...&.)	0	-0.872472	96	130	novel	intron	ENSG00000182944.18	EWSR1	protein_coding	5'-CAG-	BP-^xx	3'- GA-	AAT	5'-GATGA	BP-xx.||	3'-AGTCT	CCCTGATGGCTGGTTAGGGACACTAGTCAGCCATTCACTGGACGCTTCAGAGCCT	0	4.5	0	2	klRNA	30.5609	30.0984	27.7472	32.6132	24.6328	31.2109	29.7844	29.7887	2.53145	3.02101	2.41777	2.31973	0.895671	4.41427	1.88637	0.601015	1.42402	1.32461	0.379956	0.412448	0.880092	0.751877	0	0.0476628	0.550069	0.380116	0.165433	0.0853838	1.44502	0.79935	0.52593	0.777868	0.537057	0.330522	0.469714	0.465549	0.321692	0.597066	0.934078	0.720796	0.437004	0.408429	0.0874818	1.19521	1.95177	0.0660418	0.954841	2.75852	0.170935	0.699203	2.1656	0.298648	0.893038	2.353	0.88788	2.24959	4.61746	0.883814	1.97012	3.67805	0.668173	1.60928	2.85932	0.355128	1.8925	3.13174	9.22613	6.04632	11.0384	10.2814	0.656184	0.561598	0.285548	0.438067	0.565063	0.651681	0.510354	0.383001	0.662825	0.757108	0.42061	0.973309	0.511607	0.727814	0.616548	0.435399	0.0942411	0.203	0.322403	0.778096	0.397335	0.324951	0.512975	0.269473	0.173631	0.321659	0.229215	0.414901	0.129105	0.296876	0.479405	0.382331	1.20365	0.88499	2.72854	2.50122	1.14301	1.01856	0.374446	0.348693	0.90852	2.05277	2.56889	1.11978	5.3827	7.30331	1.36998	0.959119	5.63506	10.282	5.58578	6.98617	4.33583	4.64118	8.50447	5.70077	3.01782	2.57703	8.5448	8.14157	6.68509	10.6267	0.290796	0.596365	0.133822	0.205229	4.01631	0.0672874	0.631679	0.246442	0.365727	0.662204	1.74958	0.372772	7.34056	1.57278	0.191262	1.66781	0.336086	2.23107	1.41015	0.117185	0.396658	5.86413	0.407477	1.88576	0.121756	2.71296	0.573785	0.930197	2.36544	0.249764	4.02595	0.309682	1.23358	0.572761	2.22432	0.521414	0.636515	1.03137	1.27457	5.47792	0.229943	1.53912	0.0884595	0	0.511442	0.581584	2.31678	1.58596	0.355523	0	0.153774	0.366003	0	0.604772	0.0260358	0	0.0245449	0	0	0	0.0452911	0	0.0115301	0	0	0.0782905	0.0894067	0	0	0	0	0.19519	0	0	0.107732	0	0	0	0	0.0230128	0	0	0	0.108685	0	0.117552	0	0.0257581	0	0	0	0	0	0.0388828	0.00497846	0.0520422	0	0	0	0.0331885	0.0479435	0.191622	0.154144	0	0	0.0349713	0.14233	0	0	0.193128	0.180694	0	0	0	0	0.055007	0.11949	0.0169991	0	0.185181	0	0	0	0.0177026	0	0	0.00778685	0	0	0	0	0.0341396	0.0698161	0	0.0101813	0	0.0115483	0	0.0639051	0	0.100665	0.128477	0	0.0112771	0	0.0617083	0.061459	0.0863419	0.0108764	0.0438632	0.0448367	0.0578285	0.0733922	0.0221766	0.00751994	0.106171	0.0449285	0.00896279	0.0102814	0.0430544	0.0246393	0.0490712	0.00650083	0	0.0755197	0.0101199	0.0288635	0
chr6	154418140	154418285	hsa-klRNA-1759	20.005	-	4	143	ATGATGA	12.038	CTGA	7.967	4	2	CAGAATGATGACGGGGAGGCAGCAAGGATGCCTCTCAGGTGCAGCGTAGCCTTGACCTACTATGCAGGACGAAGCATCCTGGTGGAGCCACACAGCTCCGGGTTCTGGTGGCCCTGCTCGGGCGAGGCAGCTCCGTCAGCTGAGG	0	1	1.3	CAGA&GG	(...&).	0	-0.230356	4220	3717	novel	intron	ENSG00000288520.1	ENSG00000288520	protein_coding	5'-CAG-	BP-^x.	3'- GG-	AAT	5'-GATG	BP-xx.|	3'-AGTC	ACGGGGAGGCAGCAAGGATGCCTCTCAGGTGCAGCGTAGCCTTGACCTACTATGCAGGACGAAGCATCCTGGTGGAGCCACACAGCTCCGGGTTCTGGTGGCCCTGCTCGGGCGAGGCAGCTCCGTCAG	0	6.77	0	1	klRNA	0.0819328	0.125149	0.0427736	0.0885027	0	0	0	0	0	0.0302101	0.101801	0	0	0	0	0	0	0.0289533	0	0	0	0	0	0	0	0	0	0	0	0	0	0.0324112	0	0	0	0	0	0	0	0	0	0	0	0	0	0	0	0	0	0	0	0	0.0974224	0.0211221	0	0	0	0	0	0	0.00293058	0	0.0523907	0	0	0	0	0	0	0	0	0	0	0	0	0	0	0	0	0	0	0	0	0	0	0	0	0	0	0	0	0	0	0	0	0	0	0	0	0	0	0	0	0	0.00954035	0.0701275	0	0	0	0	0	0	0	0	0	0	0	0	0	0	0	0	0	0	0	0.0111561	0	0	0	0	0	0	0	0	0	0	0	0	0	0	0	0	0	0	0	0	0	0	0	0	0	0	0	0	0	0	0	0	0	0	0	0	0	0	0	0	0	0	0	0	0	0	0	0	0	0	0	0	0	0	0	0	0	0	0	0	0	0	0	0	0	0	0	0	0	0	0	0	0	0	0	0	0	0	0	0	0	0	0	0	0	0	0	0	0	0	0	0	0	0	0	0	0	0	0	0	0	0	0	0	0	0	0	0	0	0	0	0.00874282	0	0	0	0	0	0	0	0	0	0	0	0	0	0	0	0	0	0	0	0	0	0	0	0	0	0	0	0	0	0	0	0	0	0	0	0	0	0	0	0	0	0	0	0	0	0	0	0	0	0	0	0	0	0	0	0.00545235	0	0	0	0	0.00481058	0
chr9	127689514	127689626	hsa-klRNA-1760	20.005	+	4	110	ATGATGA	12.038	CTGA	7.967	4	2	CAGAATGATGAGTCAGCTTTCCAGCGCAGGGCCCCTACAGGCTGCGTGCACAGGGCATCATGCCGAGGACAAGTTCCTCACTCAGCTGGGAGTGGGCAGCTGGGGCCTGAAC	0	1	2.1	CAGA&AC	..(.&.)	0	-0.247796	6954	1148	novel	intron	ENSG00000136854.26	STXBP1	protein_coding	5'-CAG-	BP-^.x	3'- CA-	AAT	5'-GATG	BP-xx.|	3'-AGTC	AGTCAGCTTTCCAGCGCAGGGCCCCTACAGGCTGCGTGCACAGGGCATCATGCCGAGGACAAGTTCCTCACTCAGCTGGGAGTGGGCAGCTGGGGC	0	6.25	0	1	klRNA	48.5887	54.0645	54.2797	57.5267	25.3961	26.9773	26.8107	26.6495	0.590671	1.60114	1.60336	1.43453	0.0188562	0.0416932	0.423903	0.724753	0.065024	0.0579066	0	0	0	0	0	0	0.275035	0.0380116	0.0806991	0.0284613	0.222311	0.10658	0.100177	0	0.250627	0.165261	0.117429	0.0931098	0.378461	0.461369	0.140614	0.102971	0.180829	0.0816858	0.306186	0.0379431	0.101979	0	0.242072	0.0732183	0	0	0	0.0426639	0.0974224	0.0422442	0	0.343449	0.0845946	0	0.105542	0.0931153	0.167043	0.211747	0	0	0.245073	0	0.0333073	0.0491571	0	0	0.0378568	0.0295578	0	0.109517	0.0144888	0.0970589	0.0329261	0.0147308	0.0611839	0	0.0271361	0	0.0465098	0.0373238	0.0324499	0.0197909	0	0	0.0322403	0.0404206	0	0.0191147	0	0	0	0	0	0.0907596	0	0.00927738	0.0239703	0.0115858	0	0.0122915	0.209888	0.374014	0.0699804	0.0195877	0	0.0498133	0.0150169	0.10969	0.0249407	0	0.409707	0.484403	0.0185133	0.0504799	0.466519	0.211275	0.0537094	0	0.0672221	0	0.453107	0.189654	0.0663257	0.0241974	0	0	0.610607	0.913235	0	0	0.240879	0.410458	0	0	0	0	0	0	0	0	0.0846988	0	0	0	0	0	0	0	0	0	0	0	0	0	0	0	0	0	0	0	0	0	0	0	0	0	0	0	0	0	0	0	0	0	0	0	0	0	0	0	0	0	0	0	0	0	0.143283	0	0	0.0862164	0.0345904	0	0	0.281846	0.344854	0.0276374	0	0	0.0107553	0	0	0	0.143643	0	0	0	0	0	0	0	0	0	0	0	0	0.180307	0	0	0	0	0	0.0466593	0.0298707	0	0	0	0	0	0.105476	0.786657	0.616578	0	0	0.174856	0.146076	0	0	0.289692	0.239767	0	0	0.0355805	0	0	0.0108627	0	0	0	0	0	0	0.0637292	0.0797426	0	0	0	0	0	0.182101	0	0	0.0878651	0.193445	0.195213	0.0577415	0.0743814	0.0639051	0.0236699	0.033555	0.0856513	0.397758	0.372144	0.111067	0.17484	0.286809	0.172684	0.141393	0.290594	0.26902	0	0	1.92936	1.03775	0.340631	0.417835	0.779762	1.41884	0.0676569	0.0591343	0.218094	0.039005	0	0.221525	0.161918	0.173181	0.00650349
chr7	155766175	155766444	hsa-klRNA-1761	20.005	+	4	267	ATGATGA	12.038	CTGA	7.967	4	2	CAGAATGATGATGACACAGAGTGCCCACCGAGCACAAGCGTGTGGCCCCTGGAGAGGTGCAGGCTTCGTCAGCTCCCTCCTCTTCCTCCGCCTACACTTAAACTTGCTGGATATAGTTGTCTCATTTAGCTATTAAAACATTCTCTGATAGTGGATAGAAAACTACAGAAAATCCTGTAGCTCATGGTATATTTTAATGGATTCTAAGTTATTTGTTCACTTTTATATCTTAGTGACTATCGAAGAAGCTCAGGCTTGAAACTCTGAAT	0	1	3.8	CAGA&AT	..(.&.)	1	-0.340911	2157	22	novel	intron	ENSG00000184863.11	RBM33	protein_coding	5'-CAG-	BP-^|x	3'- TA-	AAT	5'-GATGA	BP-xx.||	3'-AGTCT	TGACACAGAGTGCCCACCGAGCACAAGCGTGTGGCCCCTGGAGAGGTGCAGGCTTCGTCAGCTCCCTCCTCTTCCTCCGCCTACACTTAAACTTGCTGGATATAGTTGTCTCATTTAGCTATTAAAACATTCTCTGATAGTGGATAGAAAACTACAGAAAATCCTGTAGCTCATGGTATATTTTAATGGATTCTAAGTTATTTGTTCACTTTTATATCTTAGTGACTATCGAAGAAGCTCAGGCTTGAAAC	4.65	6.04	1	2	klRNA	5.44853	5.04769	5.17561	5.88543	2.849	3.67555	3.43106	4.67205	0	0.0604202	0.0763507	0.171832	0.0377125	0.0104233	0	0	0.0260096	0	0.0237472	0	0	0	0	0	0	0	0	0	0	0	0	0.0324112	0.18618	0	0.00978571	0	0.118945	0.0271394	0	0	0	0	0	0.0758862	0.815834	0	0.0403454	0.513715	0.128201	0.0358565	1.1917	0.0938607	0.0324741	0.466564	0.0479935	0	0.507568	0	0.0703615	0.927396	0.0556811	0	1.1526	0	0.137753	0.906557	0	0	0.0440656	0.0258003	0	0	0.0150288	0.0273792	0	0.0277311	0.0329261	0	0	0.0132826	0	0.0121664	0	0	0	0	0	0	0.0161202	0	0.00969109	0	0	0	0	0	0	0.0129657	0	0	0	0.0115858	0	0	0.028621	0.151943	0	0	0	0	0	0	0	0	0	0	0	0	0.0122768	0	0.0268547	0.0450721	0	0	0	0.0111561	0	0	0.0173147	0.021369	0	0	0.0363495	0	0	0	0	0	0	0	0	0.0118251	0	0	0.0846988	0	0	0	0	0	0	0	0	0	0	0	0	0	0	0	0	0	0	0.0206455	0	0	0	0	0	0	0	0	0	0	0	0	0	0	0	0	0	0	0	0	0	0	0	0	0	0	0	0	0	0	0	0	0	0	0.0510895	0	0	0	0	0	0	0	0	0	0.0134003	0	0	0	0	0	0	0	0	0	0	0.0257581	0	0	0	0	0	0	0	0	0	0	0	0	0	0	0	0	0	0	0	0	0	0	0	0.14313	0	0	0	0	0	0	0	0	0	0	0	0	0.00637941	0	0	0	0	0	0	0.0273117	0.034908	0	0	0	0	0	0	0	0	0	0	0	0	0	0	0	0	0	0	0	0	0.0166324	0	0	0	0	0	0	0	0	0	0	0	0	0.0336741	0
chr6	105022369	105022594	hsa-klRNA-1762	20.005	+	4	223	ATGATGA	12.038	CTGA	7.967	4	2	CAGAATGATGATTCAAAAATTCAGGGGAAATTGTACATTTTTAGGCATATGTTTAACAAAGTATAGACAGCTGTAAAGAAATATAATTGGACAAAAAGATTATGTATGATCTAATGCTAACAGACTGAGTAGGGAAACCCAGCAAGGTCTGTCTGTCTAGATTTTTCTTGGCCTCTCTGAGCATGCATTCCTGCCTTTTGGGTATGGGCAGGATCTTCTCTGATT	0	1	3.4	CAGA&TT	..(.&).	3	0.0972998	64083	3703	novel	intron	ENSG00000187772.8	LIN28B	protein_coding	5'-CAG-	BP-^|:	3'- TT-	AAT	5'-GATGA	BP-xx.||	3'-AGTCT	TTCAAAAATTCAGGGGAAATTGTACATTTTTAGGCATATGTTTAACAAAGTATAGACAGCTGTAAAGAAATATAATTGGACAAAAAGATTATGTATGATCTAATGCTAACAGACTGAGTAGGGAAACCCAGCAAGGTCTGTCTGTCTAGATTTTTCTTGGCCTCTCTGAGCATGCATTCCTGCCTTTTGGGTATGGGCAGGATCTTC	3.2	5.83	1	2	klRNA	1.02416	0.709179	0.941019	1.03991	1.21707	0.599274	1.07221	0.787827	0	0.0302101	0.0509004	0	0	0.0416932	0.529878	0	0	0	0	0	0	0	0	0	0	0	0	0	0.444621	1.0658	0.500886	0.518579	0.895096	0.908935	0.0293571	0	0.0378461	0.0271394	0.200877	0	0	0	0	0	0.010394	0	0	0	0	0	0.0041093	0	0	0	0	0	0.169189	0	0	0.0465577	0.222724	0.084699	0.0523907	0	0.0272303	0.28845	0	0	0	0	0	0	0	0	0	0	0	0	0	0	0	0	0	0	0	0	0	0	0	0	0	0	0	0	0	0	0	0	0	0	0	0	0	0	0	0	0	0	0	0	0	0	0	0	0.0141278	0	0.0370265	0	0.0122768	0.070425	0	0	0	0	0	0.00557805	0	0	0.0173147	0	0	0	0	0	0	0	0	0	0	0	0	0	0	0	0	0	0	0	0	0	0	0	0	0	0	0	0	0	0	0	0	0	0	0	0	0	0	0	0	0	0	0	0	0	0	0	0	0	0	0	0	0	0	0	0	0	0	0	0	0	0	0	0	0	0	0	0	0	0	0	0	0	0	0	0	0	0	0	0	0	0	0	0	0	0	0	0	0	0	0	0	0	0	0	0	0	0	0	0	0	0	0	0	0	0.00197621	0	0	0	0	0	0	0	0	0	0	0	0	0	0	0	0	0	0	0	0	0	0	0	0	0	0	0	0	0	0	0	0	0	0	0	0	0	0	0	0	0	0	0	0	0	0	0	0	0	0	0	0	0	0	0	0	0	0	0	0	0	0	0	0	0
chr10	3166454	3166482	hsa-klRNA-1763	20.005	-	4	26	ATGATGA	12.038	CTGA	7.967	4	2	CAGAATGATGATTTCTAGTAGCCTGAGG	0	1	1.3	CAGA&GG	(...&).	0	-0.530679	453	74	novel	intron	ENSG00000107959.17	PITRM1	protein_coding	5'-CAG-	BP-^x.	3'- GG-	AAT	5'-GATG	BP-xx.|	3'-AGTC	ATTTCTAGTAGC	0	4.01	0	1	klRNA	0.327731	0.45888	0.299415	0.486765	0.31597	0.299637	0.989729	0.473119	0.225017	0.241681	0.127251	0.40631	0.0754249	0.0938098	0	0	0.117043	0.115813	0.0474945	0.025778	0.058028	0	0	0.0953256	0	0.0760232	0.0121049	0.0569225	0.444621	0	0	0.0324112	0	0	0	0.279329	0	0.0904645	0.0200877	0	0.0602765	0.163372	0	0.0758862	0.203959	0	0.121036	0.0713409	0	0.0358565	0.0821861	0	0	0.168977	0.0959871	0.0686898	0.301368	0	0.246265	0.0465577	0	0.0423495	0	0	0.0816908	0.28845	0.821581	0.811092	1.02453	0.980412	0.0378568	0	0.0150288	0.0410688	0.072444	0.0970589	0.016463	0.0883849	0.0611839	0.0132826	0	0.0243327	0	0.0186619	0	0	0	0.0184545	0	0	0	0	0.0944954	0	0.0144693	0.00869349	0	0.0648283	0	0	0.0119851	0.057929	0.290164	0.344163	0.0190807	0	0.0699804	0.0391755	0.0468057	0.14944	0	0	0	0	0.466218	0.360197	0	0	0.110491	0.352125	0	0	0.0672221	0	0	0	0.574823	0.362961	0.207776	0.277796	0.305304	0.249064	0.0363495	0.017039	0.0267643	0	0	0	0	0	0	0	0.100937	0.101665	0.141165	0.0799718	0	0.0725134	0	0.0485016	0.0769173	0	0	0.509925	0	0	0.0304391	0	0	0	0.0788482	0	0.14044	0.0825819	0	0	0	0	0.0438976	0	0	0.187815	0.0229943	0.0824528	0	0	0	0	0	0	0	0	0	0.0488005	0	0	0.221304	0.336961	2.65084	2.06034	1.57611	0	0.113228	0.706974	0.507326	0.0265497	0.147192	1.73805	1.17506	0.0690934	0	0.141771	2.05426	1.81411	1.0564	0	0.682303	0.110377	0	0	0	0	0.0301107	0	0	1.57593	0.50639	0.235105	1.77979	0.206065	0.0643366	0	0.655297	0	0	2.41851	3.95787	3.07049	3.23755	0	0	1.2672	1.1027	4.35687	4.29233	0.341747	0	2.68405	4.84297	0.0938681	0.0374736	1.73815	2.43937	0.0858778	0	1.0603	0.307604	0.253032	0.184666	0.613384	0.888829	0	0	0	0	0.931155	0.558198	0.0104228	0	0	0	0	0.00958425	0.430159	0.453804	0.502087	0.549791	0.260284	0.0808381	0.106259	0.702957	0.295873	0.100665	0	1.31983	0.225542	0.817858	0.359965	2.02815	0.579724	0.163146	2.07254	1.03124	1.31078	0.501513	0.964682	0.571515	0.836095	0.350442	0.41677	0.236473	0	0.0197114	0.654282	0.292537	0.818095	0.251732	0.227698	0.235718	0.13007
chr15	77147680	77147739	hsa-klRNA-1764	20.005	-	4	57	ATGATGA	12.038	CTGA	7.967	4	2	CAGAATGATGATTTTACTCTGGGTGGTGATCATATAAGATCACTTAATGAACTCTGATC	0	2	1.7	CAGA&TC	..((&))	1	0.163169	10763	13930	novel	intron	ENSG00000173517.11	PEAK1	protein_coding	5'-CAG-	BP-^.:	3'- CT-	AAT	5'-GATGA	BP-xx.||	3'-AGTCT	TTTTACTCTGGGTGGTGATCATATAAGATCACTTAATGAAC	3.4	4.08	0	2	klRNA	51.8839	51.186	55.6057	57.6197	24.0927	27.2969	24.1164	22.893	2.98148	1.15805	1.52956	2.18226	0	0.114656	0.190756	0	0.0130048	0.0144766	0	0	0.058028	0	0	0	0.0550069	0	0	0	0.333466	0	0.100177	0.0648224	0.0716076	0.0826305	0.176143	0.18622	0.0756923	0.135697	0.140614	0.102971	0.0904147	0.0408429	0	0.113829	0.101979	0	0.161382	0.249693	0	0	0.164372	0	0.0974224	0.211221	0.0479935	0.274759	0.0845946	0	0.316627	0.512134	0	0.423495	0.104781	0	0.381224	0.0021688	0.144332	0.159761	0.055082	0.0516006	0.0126189	0	0	0.0410688	0	0	0	0.0294616	0.0713812	0	0.0135681	0.0121664	0	0	0	0	0	0	0	0.0101051	0.00969109	0.0191147	0.0269987	0.0141828	0	0	0	0.0129657	0.0161381	0.00927738	0.0119851	0	0.0107468	0	0.0572421	0.0818155	0.0233268	0.0391755	0.0468057	0	0.0300337	0	0.0748221	0.0508989	0.0847669	0.0745235	0.00925664	0	0.073661	0.246487	0	0	0.0672221	0	0.116181	0.0780927	0.176869	0.084691	0	0.021369	0.0315831	0.166043	0.0181748	0	0	0.0171024	0	0	0	0	0	0	0.639269	0.271107	0.112932	0.0266573	0	0	0.336086	0.145505	0.256391	0	0.0721196	0.0637406	0	0.243323	0	0.133737	0	0.214661	0.0985602	0	0	0	0	0	0	0	0	0	0.0216029	0.0939073	0	0	0	0.17214	0	0	0.114692	0	0	0	0.102516	0.0244002	0	0	0	0	0	0	0	0	0	0	0	0	0	0.0156581	0	0	0	0	0	0	0	0	0	0	0	0	0	0	0	0	0	0	0	0.0587762	0	0	0	0	0	0	0	0.00777655	0.0149354	0	0	0	0	0	0	0.0504267	0.0237145	0	0	0	0	0	0	0.0965639	0.031274	0.0286259	0.0111134	0	0.0512673	0	0	0	0	0	0	0	0	0	0	0	0	0	0	0	0	0	0.017454	0	0	0	0	0	0	0	0	0	0	0	0	0	0	0	0	0	0	0	0	0.0332649	0	0	0.0089857	0.00448139	0.0102814	0	0.0394228	0	0.0130017	0.0215288	0	0	0	0
chr4	98298496	98298533	hsa-klRNA-1765	15.36	+	4	35	ATGATGC	7.393	CTGA	7.967	4	2	CAGAATGATGCTAAATTTCTCTGCCTGTTCTCTGAAA	0	0	100000	CAGA&AA	.......	0	-0.0356486	4981	44605	novel	intron	ENSG00000138698.15	RAP1GDS1	protein_coding	5'-CAG-	BP-^.x	3'- AA-	AAT	5'-GATG	BP-xx.|	3'-AGTC	CTAAATTTCTCTGCCTGTTCT	0	5.61	0	1	klRNA	0.0409664	0.0417164	0.0855472	0.221257	0.0526617	0.119855	0.131964	0.11828	0	0	0.101801	0.114554	0.00942812	0.0208466	0	0	0	0	0	0	0	0	0	0	0	0	0	0	0	0	0	0.0324112	0.0358038	0	0.0587143	0	0.113538	0.0814181	0.0100438	0	0	0	0	0	0.101979	0	0.0403454	0	0	0.0358565	0	0.0426639	0.0649482	0.0422442	0	0	0	0	0.0703615	0	0	0	0	0.0473504	0	0.00686786	0	0	0	0	0	0	0	0.0136896	0	0.0138656	0	0	0	0	0	0	0	0	0	0	0	0	0	0	0	0	0	0	0	0	0	0	0	0	0.0119851	0	0	0	0.162186	0.0233758	0	0	0	0	0.0450506	0	0	0	0	0	0	0.10096	0	0	0	0	0	0	0	0	0	0	0	0.021369	0	0	0	0	0	0	0	0	0	0	0	0	0	0	0	0	0	0	0	0	0	0	0	0	0	0	0	0	0	0	0	0	0	0	0	0	0	0	0	0	0	0	0	0	0	0	0	0	0	0	0	0	0	0	0	0	0	0	0	0	0	0	0	0	0	0	0	0	0	0	0	0.113417	0	0	0	0	0	0	0	0	0	0	0	0	0	0	0	0	0	0	0	0	0	0	0	0	0	0	0	0	0	0	0	0	0	0	0	0	0	0	0	0	0	0	0	0	0	0	0	0	0	0	0	0	0	0	0	0.0104228	0	0	0	0	0	0	0	0	0	0	0.0115483	0	0	0.0118349	0	0	0	0	0	0	0	0	0	0	0	0	0	0	0.00751994	0	0	0	0	0	0	0.0218094	0	0	0	0	0	0
chr6	43084889	43084926	hsa-klRNA-1766	17.894	+	4	35	ATGATGT	9.927	CTGA	7.967	4	2	CAGAATGATGTAAAGTCATCGGACCAGGATTCTGAAA	0	0	100000	CAGA&AA	.......	0	0.0520811	8322	44050	novel	intron	ENSG00000112655.16	PTK7	protein_coding	5'-CAG-	BP-^.x	3'- AA-	AAT	5'-GATG	BP-xx.|	3'-AGTC	TAAAGTCATCGGACCAGGATT	0	4.51	0	1	klRNA	0.368698	0.709179	0.427736	0.354011	0.157985	0.23971	0.461874	0.0591398	0	0	0.101801	0.20047	0.0377125	0.0625399	0	0	0	0	0	0	0.0193427	0	0	0	0	0	0	0	0	0	0	0.0648224	0	0	0	0	0	0	0	0	0	0	0.0437409	0.303545	0.356928	0	0.161382	0.285364	0.0427337	0	0.00293522	0	0.0649482	0.380198	0	0.13738	0.240099	0	0	0.232788	0.222724	0	0	0	0.108921	0.131863	0	0	0	0	0	0	0	0	0.0144888	0	0	0	0.0101973	0	0.0135681	0	0	0	0	0	0	0	0	0	0	0	0	0	0	0	0	0	0.0161381	0	0	0	0	0	0.410235	0.0935034	0	0	0	0	0	0	0	0	0.0141278	0	0	0	0	0	0	0	0	0	0	0	0	0	0	0	0.0105277	0	0	0	0	0	0	0	0	0	0	0	0	0	0	0	0	0	0	0	0	0	0	0	0	0	0	0	0	0	0	0	0	0	0	0	0	0	0	0	0	0	0	0	0	0	0	0	0	0	0	0	0	0	0	0	0	0	0	0	0	0	0	0	0	0	0	0.0156581	0	0	0	0	0	0	0	0	0	0	0	0	0	0	0	0	0	0	0	0	0	0	0	0	0.0595725	0	0	0	0	0	0	0	0	0	0	0	0	0	0	0	0	0	0	0	0	0	0	0	0	0	0	0	0	0	0	0	0	0	0	0	0	0	0	0	0	0	0	0	0	0	0	0	0	0	0	0	0	0	0	0	0	0	0	0	0	0	0	0	0	0	0	0	0	0	0	0	0	0	0	0	0	0
chr15	33861717	33861745	hsa-klRNA-1767	20.005	-	5	26	ATGATGA	12.038	CTGA	7.967	5	2	CAGACATGATGAGGCCTGAAAACTGAAC	0	1	2.1	CAGAC&AC	..(..&.)	1	-0.0214286	3011	2623	novel	intron	ENSG00000259287.2	ENSG00000259287	lncRNA	5'-CAGA-	BP-^^|.	3'- CA-	CAT	5'-GATG	BP-xx.|	3'-AGTC	AGGCCTGAAAA	3.6	4.32	1	1	klRNA	0	0.0834328	0.0427736	0.0442513	0.105323	0.0599274	0	0.0591398	0.0281272	0.151051	0	0.0572772	0	0	0.0423903	0	0	0	0	0	0.0193427	0	0	0	0	0	0	0	0	0	0	0	0	0	0.0293571	0	0	0	0.0200877	0	0	0	0	0	0	0	0	0.0356705	0	0.0358565	0	0	0	0	0	0	0.0422973	0	0	0	0	0	0	0	0	0.00515089	0	0	0.0110164	0.0258003	0	0.0147789	0	0	0	0	0	0.0147308	0	0	0	0	0.0155033	0	0	0	0	0	0	0	0	0	0	0	0	0	0	0.0129657	0	0	0	0	0	0.0122915	0	0	0	0	0	0	0	0	0	0	0	0	0	0	0.0122768	0.070425	0.0268547	0	0	0	0	0.0111561	0	0.0120987	0	0	0	0	0	0	0	0.0171024	0	0	0	0	0	0	0.0336458	0	0	0	0	0	0	0	0.0512782	0	0	0	0	0	0.0304391	0	0	0	0	0.0227058	0	0	0	0.0602907	0	0.0200544	0	0	0	0	0	0	0	0	0	0	0	0	0	0	0	0	0	0	0	0	0	0	0	0	0	0	0	0	0	0	0	0	0	0	0	0	0	0	0	0	0	0	0	0	0	0	0	0	0	0	0	0	0	0	0	0	0	0	0	0	0	0	0	0	0	0	0	0	0	0	0.0224732	0	0	0	0	0	0	0	0	0	0	0	0	0	0	0	0	0	0	0	0	0	0	0	0	0	0	0	0	0	0	0	0	0	0	0	0	0	0	0	0	0	0	0	0	0	0	0	0	0	0	0.0268884	0	0	0	0	0	0	0	0	0.00962116	0
chr11	66636792	66636825	hsa-klRNA-1768	12.825	+	5	30	ATGTTGA	4.858	CTGA	7.967	5	3	CAGACATGTTGAGACAAGAGATCTAACTGAAGG	0	1	1.3	CAGAC&AGG	(....&.).	0	0.499303	19735	1733	novel	intron	ENSG00000248643.5	RBM14-RBM4	protein_coding	5'-CAGA-	BP-^x..	3'- GGA-	CAT	5'-GTTG	BP-x:.|	3'-AGTC	AGACAAGAGATCTAA	0	7.4	0	1	klRNA	0.122899	0.125149	0.128321	0	0.210647	0.299637	0.461874	0.709678	0.112509	0.241681	0.0763507	0.114554	0.0188562	0	0.148366	0	0	0	0	0	0	0	0	0.0476628	0	0	0.00403495	0	0.111155	0	0	0	0.0358038	0.0826305	0.0587143	0	0.113538	0.0542787	0	0	0	0.0408429	0	0.0379431	0.0509896	0.0440279	0.0403454	0.0356705	0	0.250996	0.205465	0	0.162371	0.0422442	0	0.171725	0.126892	0	0	0	0	0	0	0	0	0.164829	0	0.0122893	0	0	0	0	0	0	0	0	0	0	0	0	0	0.0121664	0	0	0.0162249	0	0	0	0	0	0	0	0.0134993	0	0	0	0.0269665	0	0	0	0.0359554	0	0	0	0.143105	0.0701275	0	0	0	0	0	0	0	0	0	0	0.0185133	0	0	0	0	0	0	0	0	0	0	0	0.0692588	0.021369	0	0	0.0363495	0	0	0	0	0	0	0	0.0609545	0	0	0	0	0	0	0	0	0	0	0	0	0	0	0	0	0	0	0	0	0	0	0	0	0	0	0	0	0	0	0	0	0	0	0	0	0	0	0	0	0	0	0	0	0	0.0130179	0.134784	0.171814	0	0	0	0.0452911	0	0	0	0	0.0469743	0.0255448	0	0	0.00945138	0.0107553	0	0	0.0296279	0	0	0	0	0	0	0.0200738	0	0	0	0	0	0	0	0	0	0	0	0	0.0233297	0.0298707	0.0130106	0	0	0	0.0633598	0.0575322	0.100853	0.0592863	0	0	0.0349713	0.168549	0	0.168631	0.0965639	0.145945	0	0	0	0	0.0220028	0.0217254	0	0	0	0	0	0	0.0283241	0	0.0104228	0	0	0	0	0	0.0546234	0.00872701	0.0376565	0.0101813	0.0325355	0.0115483	0	0.0639051	0	0	0	0	0	0	0.0308541	0.0512159	0	0	0	0.0747278	0.0192762	0.0978562	0.0277207	0.0375997	0	0.0449285	0	0.0205628	0	0.0246393	0.0109047	0.0260033	0	0.00503465	0.0101199	0	0.00650349
chr2	135615609	135615704	hsa-klRNA-1769	16.767	+	5	93	CTGATGA	8.8	CTGA	7.967	5	2	CAGACCTGATGAATAGGTTTCTATCACTAATAAACTGGTGGTGTACTTTATACAGTGTTGAAACACCTCAGTAGATTTGTGGTTGGACTCTGACT	0	2	0.7	CAGAC&CT	.((..&))	0	0.216738	83976	5789	novel	intron	ENSG00000048991.18	R3HDM1	protein_coding	5'-CAGA-	BP-^^:.	3'- TC-	CCT	5'-GATGA	BP-xx.||	3'-AGTCT	ATAGGTTTCTATCACTAATAAACTGGTGGTGTACTTTATACAGTGTTGAAACACCTCAGTAGATTTGTGGTTGGAC	4.65	4.55	0	2	klRNA	0.0819328	0.0417164	0.128321	0.0442513	0.105323	0.179782	0.131964	0	0.168763	0	0	0	0	0.0104233	0	0	0	0	0	0	0	0	0	0	0	0	0	0	0	0	0	0	0	0	0	0	0	0	0	0	0	0	0	0	0.203959	0.0440279	0.242072	0.356705	0	0.0358565	0.328744	0.0426639	0.0324741	0.549175	0.0479935	0	0.126892	0	0.0351807	0.232788	0	0.084699	0.419126	0	0	0.453279	0	0	0	0	0	0	0	0.0136896	0.0217332	0.0138656	0	0	0	0	0	0	0	0	0	0	0	0	0	0	0.00969109	0	0	0	0	0	0.0134832	0	0	0	0	0	0	0	0.0858631	0	0	0	0	0	0	0	0	0	0	0	0	0	0.0122768	0	0	0	0	0	0	0	0	0.0120987	0	0.0320534	0	0	0	0	0	0.0171024	0	0	0	0	0	0	0	0	0	0	0	0	0	0	0	0	0	0	0	0	0	0	0	0	0	0	0	0	0	0	0	0	0	0	0	0	0	0.109937	0	0	0	0	0	0	0	0	0	0	0	0	0	0	0	0	0	0	0	0	0	0	0	0	0	0	0	0	0	0	0	0	0	0	0	0	0	0	0	0	0	0	0	0	0	0	0	0	0	0	0	0	0	0	0.060515	0	0	0	0	0	0	0	0	0	0	0	0	0	0	0	0	0	0	0	0	0	0	0	0	0	0	0	0	0.270993	0	0	0	0	0	0	0.0785431	0	0	0	0	0	0	0	0	0	0	0	0	0	0	0	0	0	0	0	0.0611601	0	0	0	0	0	0	0	0	0	0	0	0	0	0	0
chr12	132159113	132159307	hsa-klRNA-1770	19.419	+	6	191	GTGATGA	11.452	CTGA	7.967	6	3	CAGACTGTGATGAAGATGCATGGTTCTAGGCCACTGGCTTGTGGTGACTTGTTGCATCAGCTGTGGGGAGCTCACACGGTAGCGCCTGTCTTGGGGGGTGCTGGGCGGGTGACCTTCAGGAGACCCCTGGGGCCCCGCTGCCCTCCCAATGCCTCCAGTCCCAGTGTCTCTGTGGTGGCATCCTGTGCTGAGGA	0	1	0.8	CAGACT&GGA	(.....&.).	2	-0.784362	133	-117	novel	repeatMask	MLT1C-LTR	MLT1C-ERVL-MaLR	ERVL-MaLR	5'-CAGAC-	BP-^^xx|	3'- AGG-	TGT	5'-GATG	BP-xx.|	3'-AGTC	AAGATGCATGGTTCTAGGCCACTGGCTTGTGGTGACTTGTTGCATCAGCTGTGGGGAGCTCACACGGTAGCGCCTGTCTTGGGGGGTGCTGGGCGGGTGACCTTCAGGAGACCCCTGGGGCCCCGCTGCCCTCCCAATGCCTCCAGTCCCAGTGTCTCTGTGGTGGCATCCTGTG	1.6	7.1	1	1	klRNA	0	0.0417164	0.128321	0.132754	0	0	0	0	0	0	0	0	0.0125708	0.0121605	0	0	0	0	0	0	0.00161189	0	0	0	0	0	0	0.0284613	0	0	0	0	0.0358038	0	0	0	0	0	0	0	0	0	0	0.0379431	0	0	0.0403454	0	0	0.0717131	0	0	0	0	0.0479935	0	0.0845946	0.00647483	0	0	0	0	0	0	0	0	0	0	0.0110164	0	0	0	0	0	0	0	0	0	0	0	0	0	0	0	0	0	0	0	0	0	0	0	0	0	0	0	0	0	0	0	0	0	0	0	0	0	0	0	0	0	0	0	0	0	0	0	0	0	0	0	0	0	0	0	0	0	0	0	0	0	0	0	0	0	0	0	0	0	0	0	0	0	0	0	0	0	0	0	0	0	0	0	0	0	0	0	0	0	0	0	0	0	0	0	0	0	0	0	0	0	0	0	0	0	0	0	0	0	0	0	0	0	0	0	0	0	0	0	0	0	0	0	0	0	0	0	0	0	0	0	0	0	0	0	0	0	0	0	0	0	0	0	0.0100369	0	0	0	0	0	0	0.0257581	0	0	0	0	0	0	0	0	0	0	0	0	0	0	0	0	0	0	0	0	0	0	0	0	0	0	0	0	0	0	0	0	0	0	0	0	0	0	0	0	0	0	0	0	0	0	0	0	0	0	0	0.0236699	0	0	0	0	0	0	0	0	0	0	0	0	0	0	0	0	0	0	0	0	0	0	0	0	0	0	0	0
chr3	47846206	47846254	hsa-klRNA-1771	19.419	+	4	46	GTGATGA	11.452	CTGA	7.967	4	2	CAGAGTGATGACATCTTGCCCTTGGGCAAGGACTCAGGGCCTCTGAGT	0	1	1.8	CAGA&GT	(...&).	1	2.42358	42	747	novel	exon	ENSG00000132153.15	DHX30	protein_coding	5'-CAG-	BP-^|.	3'- TG-	AGT	5'-GATGA	BP-xx.||	3'-AGTCT	CATCTTGCCCTTGGGCAAGGACTCAGGGCC	4.65	3.85	1	2	klRNA	2.58088	2.00239	2.39532	2.07981	1.57985	1.25848	0.659819	1.38979	0.766836	0.725043	1.32341	0.973712	1.35128	0.43083	0.190756	0.813138	0.065024	0.0298581	0	0	0.0193427	0.0435871	0.0391793	0	0	0	0.00806991	0	0.222311	0	0.0250443	0.0324112	0.0358038	0	0.0587143	0	0.0756923	0	0.0200877	0.0514854	0.150691	0	0.262445	0.834748	2.37072	0.352223	1.17002	2.57134	0.641005	0.896414	2.0752	0.341311	1.0067	2.53465	0.81589	0.309104	2.20228	0.498562	0.175904	1.39673	0.222724	0.296446	1.97338	0.580042	0.190612	2.72831	0.0444098	0.0368678	0.0330492	0	0	0.0295578	0	0.0821376	0	0	0	0	0.0203946	0	0	0.0121664	0	0	0	0	0	0	0.0322403	0	0.0290733	0	0	0	0.0144693	0	0.0269665	0.0129657	0	0	0.0359554	0.0115858	0	0	0.372074	0.420765	0.0233268	0.0587632	0	0	0.0300337	0.04701	0.0249407	0.0339326	0	0.0248412	0.0185133	0.10096	0	0.176062	0.107419	0	0	0	0.0232363	0	0.0110543	0	0.25972	0.0641069	0	0.0830214	0.0181748	0	0.160586	0.0513073	0	0	0	0	0.0304772	0	0.201875	0.169442	0	0.0266573	0	0	0	0	0	0	0.0360598	0	0	0	0	0.0955267	0	0	0	0	0	0.0825819	0	0	0.166304	0	0.153642	0	0.194426	0.0313024	0.0229943	0.109937	0	0	0	0	0	0	0	0	0	0	0	0	0	0	0	0	0	0	0	0	0	0	0	0	0	0.0138187	0	0	0	0	0	0	0	0	0	0	0	0	0.0200738	0	0	0	0.238301	0	0	0	0	0	0	0	0	0	0	0	0	0	0	0	0	0	0	0	0	0	0	0	0	0	0	0	0	0	0	0	0	0	0	0	0	0	0	0	0	0	0	0	0	0	0	0	0.00872701	0	0	0	0	0	0	0	0	0	0	0	0	0	0	0	0	0	0	0	0	0	0	0	0	0	0	0	0	0	0	0	0	0	0	0
chr12	8033929	8034018	hsa-klRNA-1772	19.419	+	4	87	GTGATGA	11.452	CTGA	7.967	4	2	CAGAGTGATGACTCAGAAAATCCAATGGGAAATGTGATCCAAGGGAGCTCCTGGATTTGAACCCACATCTTGCTGCAGAAGCTCTGAGA	0	1	1.3	CAGA&GA	(...&).	0	0.250402	96	5800	novel	intron	ENSG00000065970.9	FOXJ2	protein_coding	5'-CAG-	BP-^..	3'- AG-	AGT	5'-GATGA	BP-xx.||	3'-AGTCT	CTCAGAAAATCCAATGGGAAATGTGATCCAAGGGAGCTCCTGGATTTGAACCCACATCTTGCTGCAGAAGC	0	4.78	0	2	klRNA	0.122899	0.292015	0.427736	0.309759	0.0526617	0.0599274	0.131964	0	0	0	0	0.0286386	0.0188562	0	0	0.0176769	0	0	0	0	0.0193427	0	0	0	0	0	0	0	0	0	0	0	0	0	0	0	0	0	0	0	0	0	0	0	0	0.0440279	0.0403454	0.00237803	0	0	0	0	0	0.0422442	0	0	0	0	0.0703615	0.139673	0	0	0	0	0	0.00824143	0	0	0.0110164	0	0	0	0	0	0	0	0	0	0	0	0	0	0.0155033	0	0	0	0	0	0	0	0	0	0	0	0	0	0	0	0	0	0.0119851	0	0	0	0.0114484	0.0935034	0	0	0	0	0	0	0	0	0	0	0	0	0	0	0.0268547	0	0	0	0	0	0	0	0	0.0641069	0	0	0	0	0	0	0	0	0	0	0	0.0236502	0	0	0	0	0	0	0	0	0	0	0	0	0	0	0	0	0	0	0	0	0	0	0.0925188	0	0	0	0	0	0	0	0.0229943	0	0	0.17214	0	0	0	0	0	0	0	0	0	0	0	0	0	0	0	0	0	0	0	0	0	0	0	0	0	0	0	0	0	0	0	0	0	0	0	0	0	0	0	0	0	0	0	0	0	0	0	0	0	0	0	0	0.0453862	0	0	0	0	0	0	0	0	0	0	0	0	0	0	0	0	0	0.0170891	0	0	0	0	0	0	0	0	0	0	0	0	0	0	0	0	0	0	0	0	0	0	0	0	0	0	0	0	0	0	0	0	0	0	0	0	0	0	0	0	0	0	0	0	0	0	0	0	0	0	0	0	0
chr7	27827333	27827519	hsa-klRNA-1773	19.419	+	4	184	GTGATGA	11.452	CTGA	7.967	4	2	CAGAGTGATGACTCCATCTCAAAAAAAAAAAAAGCAAAAAACTGGTCACCCAGTCTGCAGAATGATAAAGTCAGTAAAAGTTACCTACGTATATAGGTTTGAAAAGGTCTACTGTTCTCAGCTTCATTTACACATACAGGTATGGTAAATGGTATGTGTAAATGGTATGTCTCTATTCCTCTGAAT	0	1	3.8	CAGA&AT	..(.&.)	1	-0.0341044	10295	218	novel	intron	ENSG00000106052.14	TAX1BP1	protein_coding	5'-CAG-	BP-^|x	3'- TA-	AGT	5'-GATGA	BP-xx.||	3'-AGTCT	CTCCATCTCAAAAAAAAAAAAAGCAAAAAACTGGTCACCCAGTCTGCAGAATGATAAAGTCAGTAAAAGTTACCTACGTATATAGGTTTGAAAAGGTCTACTGTTCTCAGCTTCATTTACACATACAGGTATGGTAAATGGTATGTGTAAATGGTATGTCTCTATTCC	4.65	5.71	1	2	klRNA	0.0409664	0.166866	0.128321	0.0885027	0.105323	0.119855	0.0659819	0.11828	0	0	0.127251	0	0.15085	0.0312699	0	0	0	0	0	0	0	0	0	0	0	0	0	0	0	0	0.0250443	0.0648224	0.179019	0	0.0293571	0.0931098	0.0378461	0.162836	0	0	0	0	0	0.0379431	0.152969	0	0	0.0356705	0	0.143426	0.041093	0	0.162371	0.0105611	0	0	0	0.0906476	0	0.39574	0.111362	0	0.314344	0	0.0544606	0.144225	0	0	0	0	0	0	0	0.0136896	0	0	0	0.0147308	0	0	0.0135681	0	0	0	0	0	0	0	0.0161202	0.00505257	0.0193822	0	0	0	0	0	0.0269665	0	0.0484142	0	0.0479405	0	0	0	0.305291	0.233758	0	0	0	0.0996267	0.180202	0.0705149	0.0249407	0.0169663	0	0	0.0370265	0	0.0122768	0	0	0	0	0	0	0	0	0	0.0346294	0.021369	0	0.0830214	0	0.051117	0	0.0171024	0	0	0	0	0	0	0	0	0	0	0	0.0241711	0	0	0	0	0	0	0	0	0	0.0764214	0	0.0357768	0	0	0	0	0	0	0	0	0	0	0	0.0626048	0.0459887	0	0	0	0	0	0	0	0	0	0	0	0	0.0980712	0	0	0	0	0	0	0	0	0	0	0.024532	0	0	0	0	0	0.0107553	0	0	0	0	0	0.0536011	0	0	0	0	0	0	0	0	0.117552	0	0	0	0	0	0	0	0	0	0	0	0	0	0	0	0	0	0	0	0	0	0	0	0	0	0.014313	0	0	0	0	0	0	0	0	0	0	0	0.00708103	0.0031897	0	0	0	0	0.0129713	0	0.0204838	0.017454	0.0251043	0	0.00542259	0	0	0	0	0	0	0	0	0	0	0	0	0	0	0	0	0.012232	0	0	0	0.00449285	0	0	0	0.0147836	0.00545235	0.00650083	0.0861153	0	0	0	0
chr11	28037710	28037740	hsa-klRNA-1774	19.419	-	4	28	GTGATGA	11.452	CTGA	7.967	4	2	CAGAGTGATGAGGGTGAAAGTACTCTGAAC	0	1	2.1	CAGA&AC	..(.&.)	0	-0.2391	21185	1046	novel	intron	ENSG00000121621.7	KIF18A	protein_coding	5'-CAG-	BP-^.x	3'- CA-	AGT	5'-GATGAG	BP-xx.|||	3'-AGTCTC	GGTGAAAGTA	0	-1.69	0	3	klRNA	0.163866	0.125149	0.0855472	0.0553142	0	0	0.0659819	0.00537635	0	0	0.0763507	0.143193	0.0188562	0	0.0211951	0	0	0	0	0	0	0	0	0	0	0	0.00403495	0	0.111155	0	0	0	0.0358038	0.165261	0.0587143	0	0.113538	0.135697	0	0	0	0	0	0.0379431	1.17276	0.0880557	0.201727	0.78475	0.256402	0.286852	1.06842	0.0853279	0.0649482	0.549175	0	0.00723051	0.169189	0.0453238	0	0.325904	0	0	0.0523907	0	0	0	0	0	0	0	0	0	0	0	0	0	0.016463	0	0	0	0	0	0	0	0	0	0	0	0	0	0	0	0	0	0	0	0	0	0	0	0	0	0	0	0	0	0	0	0	0	0	0	0	0	0	0	0	0	0.0122768	0	0	0	0	0	0	0	0	0	0	0.0427379	0	0	0	0	0	0	0	0	0	0	0	0	0	0	0	0	0	0	0	0	0	0	0	0	0	0	0	0	0	0	0	0	0	0	0	0	0	0	0	0	0	0	0	0	0	0	0	0	0	0	0	0	0	0	0	0	0	0	0	0	0	0	0	0	0	0	0	0	0	0	0	0	0	0	0	0	0	0	0	0	0	0	0	0	0	0	0	0	0	0	0	0	0	0	0	0	0	0	0	0	0	0	0	0.0403414	0.0474291	0	0	0	0	0	0	0	0	0	0	0	0	0	0	0	0	0	0	0	0	0	0	0	0	0	0	0	0	0.0273117	0	0	0	0	0	0	0	0	0	0	0	0	0	0	0	0	0	0	0	0	0	0	0	0	0	0	0	0	0	0	0	0	0	0	0	0
chr17	1543319	1543351	hsa-klRNA-1775	19.419	-	4	30	GTGATGA	11.452	CTGA	7.967	4	2	CAGAGTGATGAGTTGCGGCACCTCTGCTGATC	0	2	1.7	CAGA&TC	..((&))	1	0.430969	4944	1679	novel	intron	ENSG00000174238.16	PITPNA	protein_coding	5'-CAG-	BP-^.:	3'- CT-	AGT	5'-GATG	BP-xx.|	3'-AGTC	AGTTGCGGCACCTCTG	3.4	4.52	0	1	klRNA	0.0409664	0	0.0427736	0.0442513	0	0	0.018852	0	0	0	0	0.114554	0.131994	0.0104233	0.0635854	0	0.0260096	0.0940981	0	0	0	0	0	0	0	0	0.00403495	0	0	0.10658	0.0500886	0.0648224	0.0716076	0	0.0587143	0.18622	0.0756923	0	0	0	0.0301382	0	0.0874818	0.189716	0	0	0.0806908	0.0713409	0.0427337	0.0717131	0.123279	0	0.162371	0.168977	0	0	0.0120849	0	0	0.162952	0	0	0	0.0473504	0.0544606	0	0	0	0.0110164	0.0258003	0.0126189	0	0	0.0410688	0	0	0.0493891	0	0	0	0	0	0	0	0	0	0	0	0.0322403	0.0101051	0.0193822	0.0191147	0.0134993	0	0	0	0	0	0	0	0	0.0115858	0	0	0.505639	0.444141	0	0	0.0468057	0	0	0	0	0	0	0	0.0185133	0	0.0368305	0	0	0	0.0672221	0	0.0232363	0.0111561	0	0	0.0346294	0.021369	0	0	0	0	0	0.0171024	0	0	0	0	0	0	0.370103	0	0.0282329	0	0	0	0	0	0.230752	0	0.0360598	0.0637406	0	0	0	0	0	0	0	0	0	0	0	0.391889	0	0	0	0.202229	0	0	0	0	0	0	0	0	0	0	0	0	0	0	0	0	0	0	0	0.0212406	0	0	0	0	0	0	0	0.0156581	0	0.0138187	0.0144381	0.00945138	0	0	0	0	0	0	0	0	0	0.0115064	0	0	0	0	0	0	0	0	0	0	0	0	0	0.00777655	0	0	0.0151287	0	0	0.0181028	0	0	0.0474291	0	0	0.0437141	0.0898926	0	0.0093684	0.0965639	0.0104247	0	0	0	0	0	0	0.0339982	0.0569762	0	0	0	0	0	0	0	0	0	0	0	0	0.00682792	0.00872701	0	0	0.0216904	0	0	0	0	0	0	0	0	0	0	0	0.0123346	0	0	0	0	0.0733922	0	0.0150399	0	0	0	0	0	0.00985571	0	0	0	0	0	0.0240529	0
chr5	176905510	176905638	hsa-klRNA-1776	19.419	-	4	126	GTGATGA	11.452	CTGA	7.967	4	2	CAGAGTGATGATATGTGGTGGGATTATTACAAAGATTATTTGTACTAATAATCCCCTGATATGTAAAATCCCCTGATACAGTGCATAGCATGTCCTTGATGCTTAGTAGGTGTATATTGAATCTGAAT	0	1	3.8	CAGA&AT	..(.&.)	1	0.299265	372	18	novel	intron	ENSG00000087206.17	UIMC1	protein_coding	5'-CAG-	BP-^|x	3'- TA-	AGT	5'-GATGAT	BP-xx.|||	3'-AGTCTA	ATGTGGTGGGATTATTACAAAGATTATTTGTACTAATAATCCCCTGATATGTAAAATCCCCTGATACAGTGCATAGCATGTCCTTGATGCTTAGTAGGTGTATATTGA	4.65	3.83	1	3	klRNA	126.129	123.612	132.487	129.113	136.283	154.04	149.6	151.158	1.2376	2.33373	2.92193	2.72217	0.0377125	0.239736	0.127171	0	0.260096	0.304009	0.0237472	0.025778	0.154741	0.196142	0	0	0	0.152046	0.0282447	0	0.333466	0	0	0.162056	0.322234	0.247891	0.146786	0	0.189231	0.0271394	0.140614	0	0.542488	0.449272	0.218705	0.227659	0.101979	0.132084	0.242072	0.214023	0.170935	0.358565	0.747972	0.0426639	0.357215	0	0.0959871	0.721243	0.972838	0.430576	0.647326	0.884595	0.222724	1.14344	0.628689	0.331453	0.544606	0.700521	0.266459	0.258075	0.176262	0.270903	0	0.0147789	0	0.0136896	0.0579552	0.0277311	0.0329261	0.0294616	0	0	0.0135681	0.0243327	0.0930195	0.0746476	0	0	0	0.0184545	0	0.0101051	0	0.0191147	0.0134993	0	0	0.017387	0	0	0	0.0185548	0.0239703	0	0.0107468	0	0.0572421	0	0.0233268	0	0	0	0	0	0.0498814	0.0169663	0.0565113	0.062103	0	0	0.0368305	0.2817	0.0268547	0.22536	0.0336111	0	0.0697088	0.145029	0.0110543	0.0362961	0.0519441	0.128214	0.0315831	0	0.0363495	0	0	0	0	0.0897165	0	0	0	0	0	0	0.112932	0.0799718	0	0.0966846	0	0	0.0256391	0	0	0	0	0	0	0	0	0	0	0	0	0	0	0	0	0	0	0	0.0432058	0	0	0	0	0	0	0	0	0	0	0	0	0.0976009	0	0	1.15859	1.88698	3.58355	2.69755	0.644774	0.120316	0.271747	0.10346	0.0461206	1.08854	1.32473	0.219214	0.191586	0.621841	0.808533	0.633242	0.301148	1.21706	2.04991	0.237023	0.766095	0.147169	0.214404	0	0	0.563815	0.913359	0	0	0.163027	0.625541	0.528986	0.889895	0.0515162	0.278792	0	0.23829	0	0	0.295509	0.350981	1.37912	1.55826	0.7596	0.778182	0.470673	0.393137	1.78511	1.6363	0.781135	0.613697	1.64365	1.49446	0.710715	0.477788	0.869075	0.521233	0.171756	0.855731	0.149438	0.102535	0.759096	0.945054	0.56097	1.32185	0.0264544	0	0	0	0.269079	0.0637941	0.0104228	0.42049	0	0	0	0.402538	0.0136558	0.052362	0.213387	0.213808	0.0867614	0.0923864	0.0850073	0.0639051	0.0591747	0.033555	0.0599559	0	0	0.232231	0.133701	0.41997	0.296029	0.141393	0.202867	0.129528	0.212038	0.012232	0.38809	0.428636	0.393717	0.278557	0.138923	0.0822514	0.282929	0.0936292	0.223546	0.123516	0.0215288	0.256767	0.161918	0.0962116	0.0650349
chr6	155020266	155020334	hsa-klRNA-1777	16.774	+	4	66	GTGATGG	8.807	CTGA	7.967	4	2	CAGAGTGATGGATAAATATCTGTTGACTTGAAGAATGAAAGGATAACCGTCAGGGGGAACTTCTGAAA	0	0	100000	CAGA&AA	.......	0	0.124143	6250	2010	novel	intron	ENSG00000146426.19	TIAM2	protein_coding	5'-CAG-	BP-^.x	3'- AA-	AGT	5'-GATGGA	BP-xx.|:|	3'-AGTCTT	TAAATATCTGTTGACTTGAAGAATGAAAGGATAACCGTCAGGGGGAAC	0	3.85	0	2	klRNA	0.204832	0.125149	0.128321	0.0885027	0	0.0599274	0	0	0	0	0	0	0	0	0	0	0	0	0	0	0	0	0	0	0	0	0	0	0	0	0.0500886	0	0	0	0	0	0	0	0	0	0	0	0	0	0	0	0	0.0118902	0	0	0.041093	0	0	0.0422442	0	0	0	0	0	0	0	0	0.0261954	0	0	0.0412071	0	0	0	0	0	0	0.0150288	0	0	0	0	0	0	0	0.0135681	0	0.0310065	0	0	0	0	0	0	0	0	0	0	0	0	0	0	0	0	0	0.0119851	0	0	0	0.0667824	0.163631	0	0	0	0	0	0	0	0	0	0	0	0	0	0.070425	0	0	0	0	0	0	0	0	0	0	0	0	0	0	0	0.0171024	0	0	0	0	0	0	0	0	0	0	0	0	0	0	0	0	0	0	0	0	0	0	0	0	0	0	0	0	0	0	0	0	0	0	0	0	0	0	0	0	0	0	0	0	0	0	0	0	0	0	0	0	0	0	0	0	0	0	0	0	0	0	0	0	0	0	0	0	0	0	0	0	0.0134003	0	0	0	0	0	0	0	0	0	0	0	0	0	0	0	0	0	0	0	0	0	0	0	0	0	0	0	0	0	0	0	0	0	0	0	0	0	0	0	0	0	0	0	0	0	0	0	0	0	0	0	0	0	0	0	0	0	0	0	0	0	0	0	0	0	0	0	0	0	0	0	0	0	0	0	0	0	0	0	0	0	0	0	0	0	0	0	0	0	0	0
chr6	1712919	1713020	hsa-klRNA-1778	17.36	-	5	99	ATGATGG	9.393	CTGA	7.967	5	2	CAGATATGATGGCATGGCCTTCTCACTATCTGCAGCAGAAACGGCCTTGTGTCTGCCCCGTGTCCCTGGTCATCCACGGACATTGGTCAGGCTTTCTGATT	0	1	3.4	CAGAT&TT	..(..&).	3	-0.434077	4487	88379	novel	intron	ENSG00000112699.11	GMDS	protein_coding	5'-CAGA-	BP-^^:|	3'- TT-	TAT	5'-GATGG	BP-xx.|:	3'-AGTCT	CATGGCCTTCTCACTATCTGCAGCAGAAACGGCCTTGTGTCTGCCCCGTGTCCCTGGTCATCCACGGACATTGGTCAGGCTT	2.5	5.83	1	1	klRNA	0.204832	0.333731	0.47051	0.619519	1.15856	1.25848	1.31964	1.4785	0	0	0.0254502	0	0.0188562	0.0729632	0	0	0.0130048	0.0434299	0	0	0	0	0	0	0	0	0.00403495	0	0.111155	0	0.0500886	0.0648224	0.0358038	0	0.0293571	0	0	0	0	0	0	0	0	0	0.203959	0	0.0403454	0.0713409	0	0	0.041093	0	0	0	0	0.0686898	0.00422973	0	0	0.0931153	0	0.084699	0	0	0.0272303	0.0441505	0	0	0.0110164	0	0	0.0147789	0	0	0	0	0	0	0	0	0	0	0	0	0	0	0	0	0.0322403	0	0.00969109	0	0	0	0	0	0	0	0	0	0	0	0	0	0.0381614	0	0	0	0	0	0	0	0	0	0	0	0	0	0.0122768	0	0	0	0	0	0	0	0	0	0	0	0	0	0	0.017039	0	0	0	0	0	0	0	0	0	0	0	0	0	0	0	0	0.179474	0	0	0	0	0	0	0	0	0	0.0394241	0	0	0	0	0	0	0	0	0	0	0	0	0	0	0	0	0	0	0	0	0	0	0	0	0	0	0	0	0	0	0	0	0	0	0	0	0	0	0	0	0	0	0	0	0	0	0	0	0	0	0	0	0	0	0	0	0	0	0	0	0	0	0	0	0	0	0	0	0	0	0	0	0	0	0	0	0	0	0	0	0	0	0	0	0	0	0	0	0	0	0	0	0	0	0	0	0	0	0	0	0	0	0	0	0	0	0	0	0	0	0	0	0	0	0	0	0	0	0	0	0	0	0	0	0	0	0	0	0	0	0	0	0	0	0	0	0	0	0
chr1	148331550	148331580	hsa-klRNA-1779	19.419	-	5	28	GTGATGA	11.452	CTGA	7.967	5	2	CAGATGTGATGAAAACCAGTTGTACTGAAG	0	1	3	CAGAT&AG	(....&.)	0	0.204933	12632	76498	novel	intron	ENSG00000274020.6	LINC01138	lncRNA	5'-CAGA-	BP-^^..	3'- GA-	TGT	5'-GATG	BP-xx.|	3'-AGTC	AAAACCAGTTGTA	0	4.5	0	1	klRNA	0.286765	0.0834328	0	0.0442513	0.31597	0	0.131964	0.17742	0	0	0.0509004	0.0286386	0.249845	0.0208466	0.0423903	0.0353538	0.0390144	0	0	0	0	0.0217935	0	0	0	0	0.0161398	0	0.222311	0.21316	0.951683	1.13439	0.859292	0.826305	0.954107	1.02421	0.794769	0.488508	0.0803508	0.205942	0.120553	0.530958	0.131223	0.720919	0.424914	0.0880557	0.927944	0.37454	0.128201	0.537848	0.267105	0.0426639	0.681957	0.253465	0	0.103035	0.169189	0.0906476	0.105542	0.419019	0	0.254097	0.157172	0	0.0544606	0.0412071	0	0.0245785	0	0	0.0189284	0.0147789	0.0300577	0	0	0.0277311	0.016463	0.0294616	0.0101973	0	0	0.0121664	0	0	0.0162249	0.0395818	0.013463	0	0	0.0202103	0	0	0.0134993	0.0141828	0	0.017387	0	0	0	0.0371095	0.0239703	0	0	0	0	0.0116879	0	0.0195877	0	0	0.0600674	0.04701	0.0249407	0.0169663	0	0.0124206	0	0	0.110491	0.0880312	0.0537094	0	0.134444	0.386765	0.0116181	0.0111561	0.0331629	0.0120987	0	0	0.0105277	0	0.0363495	0.068156	0.0535287	0.0342048	0	0	0	0	0	0	0.0672915	0	0	0.0266573	0	0	0	0	0	0	0	0	0	0	0	0	0	0	0	0	0	0	0	0	0	0	0.0658464	0	0	0	0	0	0	0	0	0	0	0	0.420163	0	0	0	0	0	0	0	0	0	0.047761	0	0.0339683	0.0689731	0.0922411	0	0	0	0	0	0	0.00945138	0	0	0	0	0.0837916	0	0	0	0	0	0	0	0	0	0	0	0	0	0	0	0	0	0	0	0.00746768	0	0	0.0345273	0	0	0.0383548	0	0	0	0	0	0	0	0	0	0	0	0	0	0.0170891	0	0	0	0	0	0	0	0	0.00354051	0	0.0208456	0.0155737	0	0	0	0	0.0136558	0.00872701	0.0125522	0	0.0325355	0	0.0212518	0	0.834363	0	0	0	0.0112771	0.010097	0	0.0204863	0	0	0.0109658	0.0249093	0	0	0.0221766	0.0451196	0.0132714	0.0134785	0.022407	0	0.00615063	0.00985571	0.0272618	0.0411719	0.0215288	0	0.00505995	0.00481058	0.013007
chr3	143039896	143039972	hsa-klRNA-1780	20.005	+	5	70	ATGATGA	12.038	CTGA	7.967	5	6	CAGCAATGATGATGACAAAATATTTACATAATGTTATAGATGTGGCTTGCTAATGGAAATACCTATCTGAGGCTGT	0	4	-6.3	CAGCA&GGCTGT	((((.&.)))).	2	0.174348	936	3144	novel	intron	ENSG00000163714.18	U2SURP	protein_coding	5'- CAGC-	BP-,,...|	3'-TGTCGG-	AAT	5'-GATGATG	BP-xx.|||:	3'-AGTCTAT	ACAAAATATTTACATAATGTTATAGATGTGGCTTGCTAATGGAAATACC	1.8	1.98	1	3	klRNA	0.409664	0.375448	0.727151	0.486765	0.105323	0.0599274	0.263928	0.11828	0	0	0	0	0.188562	0.0312699	0.233146	0.654046	0	0	0	0	0	0	0	0	0	0	0.00403495	0.170768	0.222311	0	0.0500886	0.0162056	0.107411	0.0826305	0.249536	0.0931098	0.189231	0.0271394	0	0	0	0	0	0.0379431	0.0573634	0	0	0	0	0.0358565	0	0	0	0.168977	0	0.171725	0.296081	0.135971	0	0.0133022	0	0	0.104781	0	0	0.206036	0	0.0122893	0	0	0	0	0	0	0	0	0	0	0	0	0	0	0	0	0	0	0	0	0	0	0	0	0	0	0.0144693	0	0	0	0	0	0	0	0	0	0	0.0350638	0	0	0	0	0	0	0	0	0	0	0	0	0	0	0	0	0	0	0	0	0	0	0.0519441	0	0	0	0	0.017039	0.0535287	0	0	0	0	0	0	0	0	0	0	0	0	0	0	0	0	0	0	0	0	0	0	0	0	0	0	0	0	0	0	0	0	0	0	0	0	0	0	0	0	0	0	0.0264356	0	0	0	0	0	0	0	0	0	0	0	0	0	0	0	0	0	0	0	0	0	0	0	0	0.0107553	0	0	0	0	0	0	0	0	0	0	0	0	0	0	0	0	0	0	0	0	0	0	0.0155531	0	0	0	0	0	0	0	0	0	0	0	0	0	0	0	0	0.031274	0	0	0	0	0	0	0	0	0	0	0	0	0	0	0	0	0	0	0.0129713	0	0.0409675	0.109088	0	0.0101813	0	0	0	0	0	0	0	0	0	0	0	0	0.0740073	0	0	0	0.0192762	0.293569	0.0443532	0	0	0	0.00448139	0	0	0	0.0109047	0.00650083	0	0	0.0151799	0.00481058	0
chr15	85104274	85104313	hsa-klRNA-1781	20.005	+	5	37	ATGATGA	12.038	CTGA	7.967	5	2	CAGCAATGATGATGATGATGGTTGACCTGGTGTCTGAAG	0	1	3	CAGCA&AG	(....&.)	0	-0.131487	4076	4739	novel	intron	ENSG00000073417.15	PDE8A	protein_coding	5'-CAGC-	BP-^^..	3'- GA-	AAT	5'-GATGATG	BP-xx.||::	3'-AGTCTGT	ATGATGGTTGACCTGG	0	1.97	0	2	klRNA	1.02416	1.08463	1.49708	0.929278	1.31654	0.838984	0.725801	0.650538	0.759434	1.09031	0.458104	0.773242	0	0.0208466	0.148366	0	0.0130048	0	0	0	0	0	0	0	0.110014	0	0	0	0.222311	0	0.200354	0.0972335	0.0716076	0.0826305	0.0293571	0.279329	0.0378461	0	0.0401754	0	0.0301382	0.126242	0	0	0.127474	0	0	0.0713409	0	0.10757	0.041093	0.021332	0	0.168977	0	0.0686898	0.169189	0	0	0.0465577	0	0.084699	0	0	0.0544606	0	0	0.0122893	0.055082	0	0	0	0	0	0.0144888	0.0277311	0	0	0.0101973	0	0	0.0243327	0	0	0	0	0.013463	0	0.0161202	0	0.00969109	0.0191147	0	0	0	0	0	0.0129657	0	0	0.0239703	0.0347574	0.0107468	0.0122915	0.0858631	0.163631	0	0	0	0	0	0	0	0	0.0423835	0.0248412	0	0.0504799	0.0245537	0	0	0	0	0	0	0	0	0.0120987	0	0	0	0	0	0	0	0	0	0	0.0935821	0	0.0914317	0	0.0336458	0	0	0	0	0	0	0	0.0512782	0	0	0	0	0	0.0304391	0	0	0	0	0	0	0	0	0	0.041576	0	0	0	0	0	0.0229943	0	0	0	0	0	0	0	0	0	0	0	0	0	0	0	0	0	0	0	0	0	0	0	0	0	0	0	0	0	0	0	0	0	0	0	0	0	0	0	0	0	0	0	0	0	0	0	0	0	0	0	0	0	0.0149354	0	0	0	0	0.0181028	0.0191774	0.242048	0.177859	0	0	0.0174856	0.0449463	0	0	0	0.0521233	0	0	0.0284644	0	0	0	0	0	0	0	0	0	0.0495672	0	0	0	0	0	0	0	0.0546234	0.034908	0	0.0203626	0	0	0	0	0	0	0	0	0	0	0	0	0.0246691	0	0	0	0	0.159016	0.0110883	0	0	0.0269571	0	0	0	0.034495	0	0	0	0	0	0	0
chr15	74635715	74635838	hsa-klRNA-1782	17.894	-	5	121	ATGATGT	9.927	CTGA	7.967	5	2	CAGCAATGATGTGAGGTTGGGGTTTGGGACAACAGGAGTGCCACCCTATAGACCTGGCCTGCAGTGGATTTTGTCCCCCTCTGGAGCCTGGGACTTGGTGAGCAGTGGGTAAGAGATCTGAGA	0	1	1.3	CAGCA&GA	(....&).	2	-0.217518	4627	89	novel	intron	ENSG00000179151.13	EDC3	protein_coding	5'-CAGC-	BP-^^x|	3'- AG-	AAT	5'-GATG	BP-xx.|	3'-AGTC	TGAGGTTGGGGTTTGGGACAACAGGAGTGCCACCCTATAGACCTGGCCTGCAGTGGATTTTGTCCCCCTCTGGAGCCTGGGACTTGGTGAGCAGTGGGTAAGAGAT	1.9	6.26	1	1	klRNA	0.0409664	0.125149	0.0427736	0.132754	0.0526617	0	0.263928	0	0	0	0.0509004	0.0286386	0.0565687	0.0104233	0	0.441923	0.0780287	0.0337788	0	0	0	0	0	0	0	0	0	0	0.111155	0.10658	0.125221	0.194467	0.0716076	0.165261	0.146786	0.279329	0.113538	0.108557	0	0	0	0	0	0.0758862	0	0	0.0605181	0	0	0.10757	0.041093	0	0.0649482	0.0422442	0	0.0343449	0.169189	0	0.0703615	0.0465577	0	0	0.0523907	0	0	0.0412071	0	0	0	0	0	0	0	0	0	0	0	0	0.0101973	0	0	0	0	0	0	0	0.013463	0	0	0	0	0	0	0	0	0	0	0	0	0	0	0.0115858	0	0	0.133565	0	0	0	0	0	0	0	0	0.0169663	0	0	0.0185133	0	0	0	0	0	0	0	0	0	0	0	0.0173147	0.0641069	0	0	0.0363495	0	0	0	0	0	0	0	0	0	0	0	0	0	0	0	0	0	0	0	0	0	0	0	0	0	0	0	0	0	0	0	0	0	0	0	0	0	0	0	0	0	0	0	0	0	0	0	0	0	0	0	0	0	0	0	0	0	0	0	0	0	0	0	0	0	0	0	0	0	0	0	0	0	0	0	0	0	0	0	0	0	0	0	0	0	0	0	0	0	0	0	0	0	0	0	0	0	0	0	0	0	0	0	0	0	0	0	0	0	0	0	0	0	0	0	0	0	0.045581	0	0	0	0	0	0	0	0	0	0	0	0	0	0	0	0	0	0	0	0	0	0	0	0	0	0	0	0	0	0	0	0	0	0	0	0	0	0	0	0	0	0	0	0	0	0.0352425	0	0	0
chr17	82196410	82196638	hsa-klRNA-1783	19.419	-	5	223	GTGATGA	11.452	CTGA	7.967	5	5	CAGCAGTGATGAAGGGCTTTGTGCAGGTGTGACAGGGTCCCCTCTCTGGTCCTGTCGGATGTTGGGAGCTTGGTCATAGTAGGATAGGCCAGTGTGTCACTAATTTGCCACAGTCAGGTCAGCAGAGAAGGAGGCCACGCTCACGTCATGATGGGCCCTCCTGTGGACTGTCCAGTTGTCCCCGGAAGTGCTGAGCTCACTCCCGTTGTTCACAGGTCCCTGAGGCTG	0	4	-5.1	CAGCA&GGCTG	((((.&.))))	2	-0.0489654	1675	1046	novel	intron	ENSG00000176155.21	CCDC57	protein_coding	5'- CAGC-	BP-,...|	3'-GTCGG-	AGT	5'-GATG	BP-xx.|	3'-AGTC	AAGGGCTTTGTGCAGGTGTGACAGGGTCCCCTCTCTGGTCCTGTCGGATGTTGGGAGCTTGGTCATAGTAGGATAGGCCAGTGTGTCACTAATTTGCCACAGTCAGGTCAGCAGAGAAGGAGGCCACGCTCACGTCATGATGGGCCCTCCTGTGGACTGTCCAGTTGTCCCCGGAAGTGCTGAGCTCACTCCCGTTGTTCACAGGTCC	1.8	7.09	1	1	klRNA	0.163866	0.250298	0.0855472	0.221257	0.0526617	0.23971	0.197946	0.0591398	0	0	0	0	0.0188562	0	0.148366	0	0	0.00160852	0	0	0.058028	0	0	0	0	0	0	0	0	0	0.0375664	0	0.0537057	0.165261	0.0293571	0	0.151385	0.162836	0.78342	0.0514854	0.0703225	0.0816858	0.131223	0.0379431	0.152969	0	0.322763	0.154572	0.227913	0.286852	0.0821861	0.0853279	0.0649482	0.179538	0.0479935	0.103035	0.0845946	0.317267	0	0.325904	0	0	0.0523907	0	0.0816908	0.3846	0	0	0	0	0	0	0	0	0	0	0	0	0	0.0132826	0.0135681	0	0	0	0	0	0.013463	0	0	0	0	0	0	0	0	0	0	0	0	0	0	0	0	0	0.124025	0.128567	0	0	0	0	0	0	0	0.0169663	0	0	0	0	0	0	0.0537094	0	0	0	0.0232363	0	0	0	0	0	0	0	0	0	0	0	0	0	0	0	0	0	0	0	0	0	0	0	0	0	0	0	0	0	0	0	0	0	0	0	0	0	0	0	0	0.180872	0	0	0	0	0	0	0	0	0	0	0	0	0	0	0	0	0	0	0	0	0	0	0.147269	0.297368	0	0	0	0	0	0.0132749	0	0	0	0.0276374	0.0288762	0	0.0107553	0	0	0	0	0	0.0446676	0	0	0.0230128	0	0	0	0	0.0297876	0	0.889895	0.0257581	0	0	0.0595725	0	0	0	0	0	0.0302575	0	0	0	0	0.0605121	0.0237145	0.292926	0.0511414	0.00874282	0	0.0268195	0	0	0	0.014313	0	0	0	0.0660083	0	0	0.0341857	0	0.0271952	0	0	0	0.00637941	0	0	0	0	0	0	0.00682792	0.00872701	0	0.0101813	0.0108452	0	0	0	0	0	0	0	0	0	0	0	0	0	0	0	0	0.0489281	0	0	0	0	0	0	0.0184519	0	0	0	0	0	0	0	0
chr2	238021288	238021322	hsa-klRNA-1784	19.419	+	5	32	GTGATGA	11.452	CTGA	7.967	5	2	CAGCAGTGATGACGACCACAAGTGACACCTGAAC	0	1	2.1	CAGCA&AC	..(..&.)	1	-0.414441	4655	4019	novel	intron	ENSG00000184182.19	UBE2F	protein_coding	5'-CAGC-	BP-^^|.	3'- CA-	AGT	5'-GATG	BP-xx.|	3'-AGTC	ACGACCACAAGTGACAC	3.6	4.39	1	1	klRNA	0.0819328	0.208582	0.171094	0.221257	0.210647	0.179782	0.263928	0.295699	0.112509	0.302101	0.0509004	0.257747	0.113137	0.0416932	0	0	0	0.115813	0	0	0	0.0217935	0	0	0	0	0	0	0	0	0.0250443	0	0.0358038	0	0	0	0	0.0542787	0	0	0	0.0816858	0	0	0	0	0.0806908	0	0	0	0	0.127992	0	0	0	0	0	0.0453238	0	0	0	0.0423495	0	0	0	0	0	0	0	0	0	0	0	0	0	0	0	0	0	0	0	0	0	0	0	0	0	0	0	0	0	0	0	0	0	0	0	0	0	0	0	0	0.0107468	0	0	0	0	0	0	0	0	0	0	0	0	0	0	0	0	0	0	0	0	0	0	0	0	0	0.0173147	0	0	0	0	0	0	0	0	0	0	0	0	0	0	0	0	0	0	0	0	0	0	0	0	0	0	0	0	0	0	0	0	0	0	0	0	0	0	0	0	0	0	0	0	0	0	0	0	0	0	0	0	0	0	0	0	0	0	0	0	0	0	0	0	0	0	0	0	0.0156581	0	0	0	0	0	0	0	0	0	0	0	0	0	0	0	0	0	0	0	0	0	0	0	0	0	0	0	0	0	0	0	0	0	0	0	0	0	0	0	0	0	0	0	0	0	0	0	0	0	0	0	0	0	0	0	0	0	0	0	0	0	0	0	0	0	0	0	0	0	0	0	0	0	0	0	0	0	0	0	0	0	0	0	0	0	0	0	0	0	0	0	0	0	0	0	0	0	0	0	0	0.0336741	0
chr22	50735782	50735817	hsa-klRNA-1785	13.845	+	4	33	ATGAAGA	5.878	CTGA	7.967	4	2	CAGCATGAAGAAGGTCAGACAAAGTCACTCTGAGT	0	1	1.8	CAGC&GT	(...&).	1	-0.0198286	458	7	novel	intergenic	ENSG00000225929.1	ENSG00000225929	lncRNA	5'-CAG-	BP-^|.	3'- TG-	CAT	5'-GAAGA	BP-xx|||	3'-AGTCT	AGGTCAGACAAAGTCAC	4.65	2.49	1	3	klRNA	0.163866	0.125149	0.171094	0	0.31597	0.179782	0.263928	0.236559	0.0562544	0.0604202	0	0.20047	0	0	0	0	0	0	0	0	0	0	0	0	0	0	0	0	0.111155	0	0	0	0	0	0	0	0	0	0.0401754	0.102971	0.0301382	0	0	0	0	0	0	0	0	0.10757	0.041093	0	0.0649482	0	0.0479935	0	0	0	0	0	0	0	0.0261954	0	0	0	0	0	0	0	0	0	0	0	0	0	0	0	0	0	0	0	0	0	0	0	0	0	0	0	0	0	0	0	0	0	0	0	0	0	0	0	0	0	0	0	0	0	0	0	0	0	0	0	0	0	0	0	0	0	0	0	0	0	0	0	0	0	0	0	0	0	0	0	0	0	0	0	0	0	0	0	0	0	0	0	0	0	0	0	0	0	0	0	0	0	0	0	0	0	0	0	0	0	0	0.090436	0	0	0	0	0	0	0	0	0	0	0	0	0	0	0	0	0	0	0	0	0	0	0	0	0	0	0	0	0	0	0	0	0	0	0	0	0	0	0	0	0	0	0	0	0	0	0	0	0	0	0	0	0	0	0	0	0	0	0	0	0	0	0	0	0	0	0.0383548	0.0100853	0	0	0	0	0	0	0	0	0	0	0	0	0	0	0	0	0	0	0	0	0	0	0	0	0	0	0	0	0	0	0	0	0	0	0	0	0	0	0	0	0	0	0	0	0	0.0123346	0	0	0	0	0	0	0	0	0	0	0.0205628	0	0	0	0	0	0	0	0	0
chr6	87170381	87170417	hsa-klRNA-1786	13.845	+	4	34	ATGAAGA	5.878	CTGA	7.967	4	2	CAGCATGAAGATATTTTGTAGAAAGCATTTCTGAAT	0	1	3.9	CAGC&AT	.(..&.)	1	0.192917	15020	45485	novel	intron	ENSG00000188994.14	ZNF292	protein_coding	5'-CAG-	BP-^|x	3'- TA-	CAT	5'-GAAGA	BP-xx|||	3'-AGTCT	TATTTTGTAGAAAGCATT	4.65	1.85	1	3	klRNA	0.163866	0.0417164	0.0427736	0.132754	0.157985	0.0599274	0.0659819	0.11828	0	0.181261	0.0763507	0	0	0	0	0	0.0260096	0.0144766	0	0	0	0	0	0	0	0	0.00403495	0	0.111155	0	0.100177	0.129645	0.143215	0	0.176143	0.18622	0.264923	0.135697	0	0	0	0	0	0.189716	0.178464	0	0.0403454	0.509478	0	0.0358565	0.205465	0	0	0.506931	0	0	0.126892	0	0	0.0931153	0	0.0423495	0	0	0	0.123621	0	0	0	0	0	0	0	0	0	0	0	0	0	0	0	0	0	0	0	0	0	0	0	0	0	0	0	0	0	0	0.0134832	0	0	0	0	0	0	0	0	0.0584396	0	0	0	0	0	0	0	0	0	0.0124206	0	0	0	0	0	0	0	0	0	0.0223122	0	0	0.0692588	0	0	0	0	0	0	0	0	0	0	0	0	0	0	0	0	0	0	0	0	0	0	0	0	0	0	0	0	0	0	0	0	0	0	0	0	0	0	0	0	0	0	0	0	0	0	0	0	0	0	0	0	0	0	0	0	0.0326904	0	0	0	0	0	0	0.0113228	0.0172433	0	0	0	0	0	0	0	0	0	0	0	0	0	0	0	0	0	0	0	0	0	0	0	0	0	0	0	0	0	0	0	0	0	0	0.181545	0	0	0	0	0	0	0	0	0	0	0	0	0	0	0	0	0	0	0	0	0	0	0	0	0	0	0	0.0510353	0	0	0	0	0	0	0.0341396	0.00872701	0	0	0	0	0	0	0	0	0	0	0	0	0	0	0	0	0	0	0	0	0	0	0	0	0	0	0	0	0	0.00650083	0	0	0	0.0240529	0
chr17	3624830	3624860	hsa-klRNA-1787	20.005	-	4	28	ATGATGA	12.038	CTGA	7.967	4	2	CAGCATGATGAAACCCTGTCTCTACTGAAA	0	0	100000	CAGC&AA	.......	0	-0.3861	5344	599	novel	intron	ENSG00000262304.2	ENSG00000262304	protein_coding	5'-CAG-	BP-^.x	3'- AA-	CAT	5'-GATG	BP-xx.|	3'-AGTC	AAACCCTGTCTCTA	0	4.58	0	1	klRNA	0.204832	0.166866	0.0855472	0.143817	0.447624	0.419492	0.659819	0.354839	0.759434	0.362521	0.0509004	0.114554	0.0188562	0.0416932	0	0	0.0780287	0.231626	0	0	0.0773707	0.261523	0	0	0.110014	0.190058	0	0	0	0.10658	0	0	0	0	0.0293571	0	0	0	0	0	0.0904147	0.0408429	0	0.113829	0.0509896	0	0.181554	0.0713409	0	0.322709	0.123279	0	0.243556	0.0422442	0	0.103035	0.0528716	0	0.45735	0.372461	0	0.296446	0	0	0.176997	0	0	0	0	0	0	0	0	0	0	0	0	0	0	0	0	0	0	0	0	0	0	0	0	0	0	0	0	0	0	0	0	0	0	0	0	0	0	0	0	0	0	0	0	0	0	0	0	0	0.0141278	0	0	0	0	0	0	0	0	0	0	0	0	0	0	0.0427379	0	0	0	0	0	0	0	0	0	0	0	0	0.00258814	0	0	0	0	0	0	0	0	0	0	0	0	0	0	0	0	0	0	0	0	0	0	0	0	0	0	0	0	0	0	0	0	0	0	0	0	0	0	0	0	0	0	0	0	0	0	0	0	0	0	0	0	0	0	0	0	0	0	0	0	0	0	0	0	0	0	0	0	0	0	0	0	0	0	0	0	0	0	0	0	0	0	0	0	0	0	0	0	0	0	0	0	0	0	0	0	0	0	0	0	0	0	0	0	0	0	0	0	0	0	0	0	0	0	0	0	0	0	0	0	0.0273117	0.034908	0	0	0	0	0	0	0	0	0	0	0	0	0	0	0	0	0	0	0	0	0	0	0	0	0	0	0	0	0	0	0	0	0	0	0
chr2	122264271	122264299	hsa-klRNA-1788	20.005	+	4	26	ATGATGA	12.038	CTGA	7.967	4	2	CAGCATGATGAACATTAACAAACTGAAC	0	1	2.1	CAGC&AC	..(.&.)	0	0.3735	43352	128663	novel	intron	ENSG00000286481.3	ENSG00000286481	lncRNA	5'-CAG-	BP-^.x	3'- CA-	CAT	5'-GATG	BP-xx.|	3'-AGTC	AACATTAACAAA	0	4.41	0	1	klRNA	0.0819328	0.125149	0.0427736	0.0885027	0.210647	0.0599274	0.263928	0.0591398	0.253145	0.0906303	0.152701	0.114554	0	0	0	0	0	0	0	0	0	0	0	0	0	0	0	0	0	0	0	0	0	0	0	0	0	0	0	0	0	0	0	0	0	0	0	0	0	0	0	0	0	0	0	0.0343449	0	0	0	0.0931153	0	0	0.00374219	0	0	0	0	0	0	0	0	0	0	0	0	0	0	0	0	0	0	0	0	0	0	0	0	0	0	0	0	0	0	0	0	0	0	0	0	0	0	0	0	0	0	0	0	0	0	0	0	0	0	0	0	0	0	0	0	0	0	0	0	0	0	0	0	0	0	0	0	0	0	0	0	0	0	0	0	0	0	0	0	0	0	0	0	0	0	0	0	0	0	0	0	0	0	0	0	0	0	0	0	0	0	0	0	0	0	0	0	0	0	0	0	0	0	0	0	0	0	0	0	0	0	0	0	0	0	0	0	0	0	0	0	0	0	0	0	0	0	0	0	0	0	0	0	0	0	0	0	0	0	0	0	0	0	0	0	0	0	0	0	0	0	0	0	0	0	0	0	0	0	0	0	0	0	0	0	0	0	0	0	0	0	0	0	0	0	0	0	0	0	0	0	0	0	0	0	0	0	0	0	0	0	0	0	0	0	0	0	0	0	0	0	0	0	0	0	0	0	0	0	0	0	0	0	0	0	0	0	0	0	0	0	0	0	0	0	0
chr19	18281331	18281359	hsa-klRNA-1789	20.005	-	4	26	ATGATGA	12.038	CTGA	7.967	4	2	CAGCATGATGAAGAAGGACGCGCTGACG	0	1	2	CAGC&CG	..(.&).	2	1.47989	125	891	novel	exon	ENSG00000130522.6	JUND	protein_coding	5'-CAG-	BP-^x|	3'- GC-	CAT	5'-GATG	BP-xx.|	3'-AGTC	AAGAAGGACGCG	1.8	4.21	1	1	klRNA	0.819328	0.625746	0.769925	0.619519	1.05323	0.419492	0.593838	0.591398	1.3501	0.936513	1.01801	0.687326	0.320556	0.0521165	0.190756	0	0.390144	0.296771	0.0712417	0.025778	0.328825	0.544839	0.0391793	0	0.0916782	0.342104	0.0121049	0	0.333466	0	0.375664	0.745457	0.575248	0.330522	0.322928	0	0.118585	0.162836	0.281228	0.154456	0.0301382	0.0408429	0.174964	0.265602	0.220955	0	0.484145	0.231858	0.384603	0.358565	0.123279	0.469303	0.357215	0.29571	0.287961	0.0686898	0.729629	0.181295	0.140723	0.465577	0.389768	0.127048	0.943033	0.142051	0.0816908	0.46358	0.210946	0.147471	0.0660984	0.141902	0.0126189	0.0295578	0.0150288	0	0	0.0138656	0.016463	0.0294616	0.0305919	0	0	0	0.0465098	0	0	0	0.026926	0	0.0322403	0	0.0290733	0	0	0.0567312	0.115754	0	0.0134832	0.0129657	0.0322761	0.00927738	0.0719108	0.0115858	0	0.0122915	0.55334	0.315574	0.0233268	0	0	0	0	0.04701	0	0	0.0141278	0.0248412	0.0740531	0.15144	0.0368305	0	0.0268547	0	0	0	0.0116181	0.0334683	0	0	0.0346294	0.256428	0.0105277	0.0830214	0	0.034078	0	0	0.56142	0.134575	0.561492	0.739326	0.33525	0	0.942081	0.101665	0	0.106629	0	0	0	0.31526	2.76902	0.257807	0	0	0	0	0.456586	0.133737	0	0	0	0.15894	0.14044	0.289037	0.0308396	0.331599	0.020788	0.0601631	0.109744	0.222452	0.302441	0	0.137966	0	0	0.137712	0	0	0.0229384	0.379736	0	0	0	0.195202	0	0.392285	0.24734	0.539137	0	0.191165	0.214925	0	0.113228	0.0862164	0.0345904	0.106199	0.0613299	0.125265	0.153269	0	0	0	0	0.436306	0.176066	0	0.119702	0	0	0	0	0	0.0301107	0	0	0	0	0	0	0.257581	0.235901	0	0	0	0	0.101095	0.0970799	0.104084	0	0	0	0.497827	0.66162	1.25058	1.58887	0.0244105	0	0.174856	0.539356	0.281604	0	3.09005	2.12663	0	0	0.0355805	0	0.275035	0.152078	0	0	0	0	0	0	0.0672698	0.0031897	0	0	0.281747	0	0	0	0.0819351	0.043635	0.075313	0.111994	0	0	0	0	0.0591747	0	0	0	0	0	0.0308541	0.0307295	0.111011	0	0	0.104619	0.0963809	0.146784	0.121971	0.0375997	0.0398141	0.0224642	0.00896279	0.0616885	0.0615063	0.197114	0.18538	0.0520067	0	0	0.0505995	0.057727	0.00650349
chr1	46570367	46570402	hsa-klRNA-1790	20.005	-	4	33	ATGATGA	12.038	CTGA	7.967	4	2	CAGCATGATGAATAGCATCAGCTCTGTTTCTGAAA	0	0	100000	CAGC&AA	.......	0	1.70109	1014	1869	novel	intron	ENSG00000079277.22	MKNK1	protein_coding	5'-CAG-	BP-^.x	3'- AA-	CAT	5'-GATGAA	BP-xx.|||	3'-AGTCTT	TAGCATCAGCTCTGT	0	1.2	0	3	klRNA	1.14706	1.58522	0.941019	0.929278	3.00172	2.94643	3.69499	2.24731	1.94078	1.32924	1.34886	1.34601	0.0188562	0	0.0635854	0	1.18344	1.37528	0.0237472	0.025778	1.3153	2.24474	0.0391793	0.142988	2.58533	3.19297	0.0322796	0	0	0.10658	0.275487	0.486168	0.322234	0.0826305	0.146786	0	0.264923	0.325672	0	0.514854	0.0602765	0.735173	0	0.455317	1.07078	0	0.484145	1.17713	0.0427337	0.322709	1.02733	0.0426639	0.324741	1.35182	0.0479935	0.343449	0.213601	0.0906476	0.94988	0.419019	0	0.296446	0.576298	0.0473504	0.517375	0.494486	0.188742	0.0983142	0.132197	0.309604	0	0	0	0	0.0144888	0	0	0.0147308	0.0101973	0	0	0.0121664	0	0	0	0.0197909	0.013463	0	0	0	0	0	0	0.0141828	0	0	0	0	0.0161381	0	0	0	0	0	0.0667824	0.233758	0	0	0	0	0	0	0	0	0.0282556	0.0248412	0.0185133	0	0.0491073	0.070425	0	0	0.0336111	0	0.0116181	0	0	0	0.0519441	0.0641069	0	0	0	0.017039	0	0.0171024	0	0	0	0	0	0.0236502	0	0	0	0	0	0	0	0	0.0256391	0	0	0	0	0	0	0	0	0	0	0	0	0	0	0	0	0	0	0	0	0	0	0	0	0	0	0	0	0	0	0	0	0	0	0	0.260358	0.202176	0.0981794	0	0.549252	0	0.0339683	0.0517298	0.0691808	0	0	0.391453	0.204358	0	0	0.132319	0	0	0	0	0.287285	0	0.0134003	0	0	0	0.0200738	0	0	0.326054	0	0.0587762	0	0	0.257346	0	0.47658	0	0	0.0311062	0.0746768	0	0.181545	0	0	0.0814626	0.095887	0	0.0237145	0	0	0.104914	0.134839	0	0	0.193128	0.177219	0	0	0.0569288	0	0.242031	0.271567	1.00295	1.03697	0	0	0	0	0.00354051	0.0829323	0	0	0	0	0	0	0.0204838	0	0.238491	0.111994	0.162678	0.265611	0.106259	0.255621	0.0591747	0.0838876	0.676645	0	0.451084	0.121164	0.154271	0.317538	0.0370037	0	0.126107	0.254074	0.134933	0.0244641	0.282752	0.142879	0.261003	0.0718856	0.125479	0	0.104561	0.034495	0.179928	0.143018	0	0.0302079	0.0303597	0.0817798	0.0195105
chr16	290686	290984	hsa-klRNA-1791	20.005	-	4	296	ATGATGA	12.038	CTGA	7.967	4	2	CAGCATGATGACAAGTGACCAAAAGGCCCGGCTGGAGGCCTGGGCACAGCCAGCCCCTGCATCCACACAGGTGTCACGGCCAGGCTTCCTGTGGGGCAGAGACCTGCCTGCGCCTCCACCCGGCTTGGAACGGGCCGGTCCCTGCCAGGCCTGACTTGACCAGGCTCGGGGCTGCAGGTGCTGAGGTGCCCGGGGTGCGTCTGCTTGCAGTGTGGGTCTCAGCCATGCGTGTCTGTCCAGCCCGTGCAGTCAGTGAGTCGGGGCTCTGCTCCCACCTACAATGCTGACTGCTCTGAAC	0	1	2.1	CAGC&AC	..(.&.)	0	-1.25402	205	1079	novel	intron	ENSG00000103126.15	AXIN1	protein_coding	5'-CAG-	BP-^.x	3'- CA-	CAT	5'-GATGA	BP-xx.||	3'-AGTCT	CAAGTGACCAAAAGGCCCGGCTGGAGGCCTGGGCACAGCCAGCCCCTGCATCCACACAGGTGTCACGGCCAGGCTTCCTGTGGGGCAGAGACCTGCCTGCGCCTCCACCCGGCTTGGAACGGGCCGGTCCCTGCCAGGCCTGACTTGACCAGGCTCGGGGCTGCAGGTGCTGAGGTGCCCGGGGTGCGTCTGCTTGCAGTGTGGGTCTCAGCCATGCGTGTCTGTCCAGCCCGTGCAGTCAGTGAGTCGGGGCTCTGCTCCCACCTACAATGCTGACTGC	0	6.26	0	2	klRNA	0.368698	0.250298	0.128321	0.221257	0.263308	0.659202	0.131964	0.354839	0.337526	0	0.229052	0.0572772	0	0.0312699	0	0	0.0303445	0.00111359	0	0	0	0	0	0	0	0	0	0	0	0	0	0	0	0.0826305	0	0	0	0	0	0	0	0	0.0452204	0.0880813	0.575775	0.0819695	0.130008	0.21708	0.0329021	0.073377	0.045021	0.0416601	0.241078	0.329629	0.0698376	0.303296	0.243241	0.245748	0.0222984	0.20256	0.12995	0.102483	0.163182	0.210535	0.0756441	0.167074	0.0111024	0.0122893	0.0110164	0	0.0126189	0	0	0	0	0	0	0	0	0	0	0	0	0	0	0	0	0	0	0	0	0	0	0	0	0	0	0	0	0.00927738	0.0359554	0	0	0.0122915	0.0190807	0	0	0	0	0	0	0	0	0	0	0	0	0	0	0	0	0	0.0336111	0	0	0	0	0	0.0173147	0	0	0	0	0	0	0	0	0	0	0	0	0	0.168229	0	0	0	0	0	0	0	0	0	0	0	0	0	0	0	0	0	0	0	0	0	0	0.0602907	0	0	0	0	0	0	0	0	0	0	0	0	0	0	0	0	0	0	0	0	0	0	0	0	0	0	0	0	0	0	0	0	0	0	0	0	0	0	0	0	0	0	0.0134003	0	0	0	0	0	0	0	0	0	0	0	0	0	0	0	0	0	0	0.0260211	0.0302575	0	0	0	0.0095887	0	0	0	0	0	0	0.0134097	0	0	0	0	0	0	0	0	0	0	0	0	0.0271952	0	0	0	0	0	0	0	0	0	0	0	0	0	0	0	0.0115483	0	0	0	0	0	0	0	0	0	0	0.0123346	0	0	0	0	0	0	0	0	0	0	0	0	0.00492785	0	0	0	0	0	0	0.00650349
chr10	35350564	35350607	hsa-klRNA-1792	20.005	+	4	41	ATGATGA	12.038	CTGA	7.967	4	2	CAGCATGATGACCTGGCCCCCCGAGGCAGGTGGTGAACTGAAC	0	1	2.1	CAGC&AC	..(.&.)	0	-0.0401163	99938	83505	novel	intron	ENSG00000108100.18	CCNY	protein_coding	5'-CAG-	BP-^.x	3'- CA-	CAT	5'-GATG	BP-xx.|	3'-AGTC	ACCTGGCCCCCCGAGGCAGGTGGTGAA	0	5.28	0	1	klRNA	0.0819328	0.0834328	0.0855472	0	0.105323	0.0599274	0.0659819	0.0591398	0	0.0113288	0	0	0.245131	0.114656	0	0	0.0130048	0.0144766	0	0	0.0193427	0	0	0	0	0	0	0	0.555777	0.85264	0.450797	0.842691	0.823488	1.0742	0.6165	0.651769	0.870461	0.922738	0.0602631	0	0.0301382	0.0408429	0.174964	0.379431	0.305938	0	0.242072	0.178352	0.341869	0.752988	0.41093	0.0426639	0.259793	0.380198	0.191974	0	0.169189	0	0.0351807	0.0465577	0.0556811	0.296446	0	0	0	0.123621	0.0111024	0.0122893	0	0.0129002	0.0126189	0	0.0150288	0.0410688	0	0.0138656	0.016463	0	0.0203946	0	0.0407042	0.0121664	0	0	0.0162249	0	0	0	0.0483605	0	0.0193822	0	0	0	0	0	0	0	0.0484142	0	0.0719108	0.0231716	0	0	0.868172	0.6779	0	0	0	0	0	0.0626799	0	0.0169663	0	0	0	0.0504799	0.0613841	0.070425	0.0537094	0	0	0	0	0.0111561	0	0	0.0519441	0.106845	0	0	0.0181748	0.017039	0.0535287	0.0342048	0	0	0	0	0.213341	0.0946006	0.168229	0	0.0846988	0	0	0	0	0.0242508	0.0512782	0	0.0721196	0	0	0	0	0	0	0.465098	0	0	0.0468133	0.0412909	0.0616792	0.542616	0.228668	0	0	0	0.216029	0.0939073	0.068983	0	0	0	0.0807539	0.0528713	0.183508	0	0	0	0.0512581	0	0	0.081726	0	0	0	0	0	0	0	0	0	0	0	0	0	0	0	0	0	0	0	0	0	0	0	0	0	0	0	0	0	0	0	0	0	0	0	0	0	0	0	0	0	0	0	0	0	0	0	0	0	0	0	0	0	0	0	0	0	0	0	0	0	0	0	0	0	0	0	0	0	0	0	0	0	0	0	0	0	0	0.017454	0	0	0	0	0	0	0	0	0	0	0	0	0	0	0	0	0	0	0	0	0	0	0	0	0	0	0.0307531	0	0.00545235	0	0	0	0	0	0
chr21	25515947	25516052	hsa-klRNA-1793	20.005	-	4	103	ATGATGA	12.038	CTGA	7.967	4	2	CAGCATGATGAGGAATTTGCACAGCCTTAAGAGGCTGAGGGAGGCTCCTGGCTAACAGCTAGCCAGGAAATATGATCCTTAGCCTTGCAGTCATGAAAACTGAAT	0	1	3.9	CAGC&AT	.(..&.)	1	0.145376	2379	3402	novel	intron	ENSG00000229962.3	ENSG00000229962	lncRNA	5'-CAG-	BP-^|x	3'- TA-	CAT	5'-GATG	BP-xx.|	3'-AGTC	AGGAATTTGCACAGCCTTAAGAGGCTGAGGGAGGCTCCTGGCTAACAGCTAGCCAGGAAATATGATCCTTAGCCTTGCAGTCATGAAAA	4.65	6.57	1	1	klRNA	0.286765	0.208582	0.213868	0.177005	0.31597	0.119855	0.0659819	0.354839	0	0.0453152	0.0254502	0.0859158	0	0.0104233	0	0	0	0	0	0	0	0	0	0	0	0	0	0	0	0	0	0	0	0	0	0	0	0	0	0	0	0	0	0	0.00318685	0	0	0	0	0	0	0	0	0	0	0	0	0	0	0	0	0	0	0	0	0.0412071	0	0	0	0	0	0	0	0	0	0	0	0	0	0	0	0	0	0	0	0	0	0	0	0	0	0	0	0	0	0	0	0	0	0	0	0	0	0	0	0	0	0	0	0	0	0.01567	0	0	0	0	0	0	0	0	0	0	0	0	0	0	0	0	0	0	0	0	0	0	0	0	0	0	0	0	0	0	0	0	0	0	0	0	0	0	0	0	0	0	0	0	0	0	0	0	0	0	0	0	0	0	0	0	0	0	0	0	0	0	0	0	0	0	0	0	0	0	0	0	0	0	0	0	0	0	0	0	0	0	0	0	0	0	0	0	0	0	0	0	0	0	0	0	0	0	0	0	0	0	0	0	0	0	0	0	0	0	0	0	0	0	0	0	0	0	0	0	0	0	0	0	0	0	0	0	0	0	0	0	0	0	0	0	0	0	0	0	0	0	0	0	0	0	0	0	0	0	0	0	0	0	0	0	0	0	0	0	0	0	0	0	0	0	0	0	0	0	0	0	0	0	0	0	0	0	0	0	0	0	0	0	0	0	0	0
chr10	65700735	65700760	hsa-klRNA-1794	20.005	+	4	23	ATGATGA	12.038	CTGA	7.967	4	2	CAGCATGATGATAGTTCTTCTGAAT	0	1	3.9	CAGC&AT	.(..&.)	1	0.02268	11124	14897	novel	intron	ENSG00000228065.14	LINC01515	lncRNA	5'-CAG-	BP-^|x	3'- TA-	CAT	5'-GATGA	BP-xx.||	3'-AGTCT	TAGTTCT	4.65	1.15	1	2	klRNA	0.245798	0.250298	0.181788	0.132754	0.210647	0.179782	0.263928	0.236559	0.731307	0.906303	0.967108	0.601411	0	0	0	0	0	0	0	0	0	0	0	0	0	0	0	0	0.111155	0	0	0	0	0	0	0	0	0	0	0	0	0	0	0.113829	0.152969	0	0	0.116127	0	0.0717131	0.452023	0	0.0324741	0.126733	0	0.13738	0.0422973	0	0	0.0465577	0	0.084699	0.104781	0	0	0.0824143	0	0	0	0	0	0	0	0	0	0	0	0	0	0	0	0	0	0	0	0	0	0	0	0	0	0	0	0	0	0	0	0	0	0	0	0	0	0	0	0.0584396	0	0	0	0	0	0	0	0	0	0	0	0	0	0	0	0	0	0	0	0	0	0	0	0	0	0	0	0.017039	0	0	0	0	0	0	0	0	0	0	0	0	0	0	0	0	0	0	0	0	0	0	0	0	0	0	0	0	0	0	0	0	0	0	0	0	0	0	0	0	0	0	0	0	0	0	0	0	0	0	0	0	0	0	0	0	0	0	0	0	0	0	0	0	0	0	0	0	0	0	0	0	0	0	0	0	0	0	0	0	0	0	0	0	0	0	0	0	0	0	0	0	0	0	0	0	0	0	0	0	0	0	0	0	0	0	0	0	0	0	0	0	0	0	0	0	0	0	0	0	0	0	0	0	0	0	0	0	0	0	0	0	0	0	0	0	0	0	0	0	0	0	0	0	0	0	0	0	0	0	0	0	0	0	0	0	0	0	0	0	0	0	0	0	0	0
chr10	29584831	29584880	hsa-klRNA-1795	17.894	-	4	47	ATGATGT	9.927	CTGA	7.967	4	2	CAGCATGATGTATCCCAGCTTGATGTCTGGGTGTGACAAGTATCTGAAT	0	1	3.9	CAGC&AT	.(..&.)	1	-0.211714	49539	15519	novel	intron	ENSG00000197321.16	SVIL	protein_coding	5'-CAG-	BP-^|x	3'- TA-	CAT	5'-GATG	BP-xx.|	3'-AGTC	TATCCCAGCTTGATGTCTGGGTGTGACAAGTAT	4.65	5	1	1	klRNA	2.45798	2.5447	2.09591	2.16831	0.94791	0.958839	0.725801	0.532259	0	0.0302101	0.152701	0.114554	0	0	0	0	0	0.0289533	0	0	0	0.0217935	0	0	0.330042	0.152046	0	0	0	0	0	0	0	0	0.0293571	0	0	0.0542787	0	0.0514854	0	0	0	0.0151772	0.101979	0	0	0.142682	0	0	0.205465	0	0.0974224	0.0422442	0.0239968	0.0343449	0.0422973	0	0	0.139673	0	0	0.0523907	0	0	0	0	0	0	0	0	0.0295578	0	0	0	0.0138656	0	0	0.0203946	0	0	0	0	0	0	0	0.013463	0	0	0	0	0	0	0.0141828	0	0	0	0	0.0645523	0	0	0	0	0	0.114484	0	0	0	0	0	0	0	0	0	0	0	0	0	0	0	0	0	0	0	0	0	0	0	0	0	0	0	0	0	0	0	0	0	0	0	0	0	0	0	0.0564659	0	0	0	0	0	0	0	0	0	0	0	0	0.133737	0	0	0	0	0	0	0	0	0	0	0	0	0	0	0	0	0	0	0	0	0	0	0	0	0	0	0	0	0	0	0	0	0	0	0	0	0	0	0	0	0.0127724	0	0	0	0	0	0	0	0	0	0	0	0	0	0	0	0	0	0	0	0	0	0	0	0	0	0	0	0	0	0	0	0	0	0	0	0	0	0	0	0	0	0	0	0.00521233	0	0	0	0	0	0	0	0	0	0	0	0	0	0.0255176	0	0	0	0	0	0	0	0	0	0	0	0	0	0	0	0	0	0	0.101494	0	0.0102847	0	0	0.141393	0	0	0	0.0428121	0	0	0	0.00449285	0	0	0	0	0	0	0	0.0151039	0	0	0
chrX	27390979	27391057	hsa-klRNA-1796	17.894	-	4	76	ATGATGT	9.927	CTGA	7.967	4	2	CAGCATGATGTATTATTGCTTGGACAGGGACAAATTGAAGGCTTTTTTTATGTGCCTCTGTCTTATTTCACTCTGAGC	0	2	0.2	CAGC&GC	..((&))	0	0.0826192	2484	54486	novel	intron	ENSG00000228933.9	ENSG00000228933	lncRNA	5'-CAG-	BP-^..	3'- CG-	CAT	5'-GATG	BP-xx.|	3'-AGTC	TATTATTGCTTGGACAGGGACAAATTGAAGGCTTTTTTTATGTGCCTCTGTCTTATTTCACT	0	5.68	0	1	klRNA	1.47479	1.54351	1.71094	2.03556	0.842587	1.3184	0.527856	0.413979	0	0.0906303	0	0.0572772	0	0	0	0	0	0.0289533	0	0	0	0	0	0	0	0	0	0	0	0	0	0	0	0	0	0	0	0	0	0	0	0	0.218705	0.227659	0.305938	0	0.282418	0.285364	0.0427337	0.10757	0.0821861	0	0.0324741	0.0844884	0	0.0343449	0.0845946	0	0.105542	0	0	0.0423495	0.104781	0	0.0272303	0	0	0	0	0	0	0	0	0	0	0	0	0	0	0	0	0	0	0	0	0	0	0	0	0	0	0	0	0	0	0	0	0	0	0	0.0239703	0	0	0	0	0	0	0	0	0	0	0	0	0	0	0	0	0	0	0	0	0	0	0	0	0	0	0	0	0	0	0	0	0	0	0	0	0	0	0	0	0	0.0672915	0	0	0	0	0	0	0	0	0	0	0	0	0	0	0	0	0	0	0	0	0	0	0	0	0	0	0	0	0	0	0	0	0	0	0	0	0	0	0	0	0	0	0	0	0	0	0	0	0	0	0	0	0	0	0	0	0	0	0	0	0	0	0	0	0	0	0	0	0	0	0	0	0	0	0	0	0	0	0	0	0	0	0	0	0	0	0	0	0	0	0	0	0	0	0	0	0	0	0	0	0	0	0	0	0	0	0	0	0	0	0	0	0	0	0	0	0	0	0	0	0	0	0	0	0	0	0	0	0	0	0	0	0	0	0	0	0	0	0	0	0	0	0.00554415	0	0	0	0	0	0	0	0	0	0	0	0	0	0
chr1	3631795	3631853	hsa-klRNA-1797	16.774	-	6	54	GTGATGG	8.807	CTGA	7.967	6	4	CAGCCCGTGATGGCCACCCTGGCCCTGGCCAGGAGCCCTACAGGGCCCAACTGAACCC	0	1	1.1	CAGCCC&ACCC	..(...&.)..	0	-1.00236	359	138	novel	intron	ENSG00000116213.16	WRAP73	protein_coding	5'-CAGCC-	BP-^.|..	3'- CCCA-	CGT	5'-GATG	BP-xx.|	3'-AGTC	GCCACCCTGGCCCTGGCCAGGAGCCCTACAGGGCCCAA	2.97	4.25	1	1	klRNA	0.0819328	0.125149	0.128321	0.0885027	0.105323	0	0	0.354839	0	0	0	0	0.0188562	0.0208466	0	0	0.0260096	0	0	0	0	0	0	0	0	0	0	0	0	0	0.0500886	0	0	0	0	0	0	0	0	0	0	0	0.0437409	0.227659	0.101979	0	0.121036	0	0.128201	0.0358565	0.287651	0	0.129896	0.591419	0	0	0	0.0453238	0	0	0	0	0	0.0473504	0	0.123621	0	0	0	0	0	0	0	0	0	0	0	0	0	0	0	0	0	0	0	0	0	0	0	0	0	0	0	0	0	0	0	0	0	0	0.0119851	0	0	0	0.190807	0	0	0	0	0	0	0	0	0	0	0	0	0	0	0.0352125	0	0.0901442	0	0	0	0	0	0	0.0346294	0	0	0	0	0	0	0	0	0	0	0	0	0	0	0	0	0	0	0	0	0	0.0512782	0	0	0	0	0	0	0	0	0	0	0	0	0	0	0.0301453	0	0	0	0	0	0	0	0	0	0	0	0	0	0	0	0	0	0	0	0	0	0	0	0	0	0	0	0	0	0	0	0	0	0	0	0	0	0	0	0	0	0	0	0	0	0	0	0	0	0	0	0	0	0	0	0	0	0	0	0	0	0	0	0	0	0	0	0	0	0	0	0	0	0	0	0	0	0	0	0	0	0	0	0	0	0	0	0	0	0	0	0	0	0	0	0	0	0	0	0	0	0	0	0	0	0	0	0	0	0	0	0	0	0	0	0	0	0	0	0	0	0	0	0	0	0	0	0	0	0	0	0	0	0
chr1	113084130	113084155	hsa-klRNA-1798	16.774	+	5	23	GTGATGG	8.807	CTGA	7.967	5	2	CAGCCGTGATGGAGAACCACTGAAC	0	1	2.1	CAGCC&AC	..(..&.)	1	0.38672	10485	7162	novel	intron	ENSG00000198799.12	LRIG2	protein_coding	5'-CAGC-	BP-^^|.	3'- CA-	CGT	5'-GATG	BP-xx.|	3'-AGTC	GAGAACCA	3.6	1.8	1	1	klRNA	0.0409664	0.208582	0.128321	0.0885027	0.105323	0	0.0659819	0.236559	0	0.0604202	0.279952	0.143193	0	0.0416932	0.0211951	0	0	0	0	0	0	0	0	0	0.0550069	0	0	0	0	0.5329	0.0250443	0.129645	0.501254	0.165261	0.0293571	0.279329	0.113538	0.0814181	0.0200877	0	0	0	0.131223	0.227659	0.254948	0	0.0806908	0.618288	0	0.197211	0.575302	0	0.162371	0.337954	0	0.0343449	0.930541	0	0	0.325904	0	0.381145	0.366735	0.142051	0.0272303	0.247243	0	0.0245785	0	0	0	0	0	0	0	0	0	0	0	0	0	0	0	0	0	0	0	0	0	0	0	0	0	0	0	0	0	0	0.0161381	0	0.0119851	0	0	0	0.162186	0.0116879	0	0	0	0	0	0	0	0	0	0	0	0.0504799	0.0122768	0.105637	0.0268547	0	0	0	0	0	0	0	0.0519441	0.0854758	0	0	0	0	0	0	0	0	0	0	0	0	0	0	0	0	0	0	0	0	0.0769173	0	0.0721196	0	0	0	0	0	0	0	0	0	0	0	0	0	0	0	0	0	0	0	0.0919773	0	0	0	0	0	0	0	0	0	0	0	0	0	0	0	0	0	0	0	0	0	0	0	0	0.0156581	0	0	0	0	0	0	0	0	0	0	0	0	0	0	0	0	0	0	0	0	0	0	0	0	0	0	0	0	0	0	0	0	0	0	0	0	0	0	0	0	0	0	0	0	0	0	0	0	0	0	0	0	0	0	0	0	0	0	0	0	0	0	0	0	0	0.0273117	0.034908	0	0	0	0	0	0	0	0	0	0	0	0	0	0	0	0	0	0	0	0	0	0	0	0.0089857	0	0	0	0.0246393	0	0	0	0	0	0	0
chr15	73587931	73587964	hsa-klRNA-1799	16.774	-	5	31	GTGATGG	8.807	CTGA	7.967	5	2	CAGCCGTGATGGTTTTATATTGTATATCTGAAT	0	1	3.9	CAGCC&AT	.(...&.)	0	0.203424	4001	313	novel	intron	ENSG00000156642.17	NPTN	protein_coding	5'-CAGC-	BP-^^:.	3'- TA-	CGT	5'-GATGGT	BP-xx.|:|	3'-AGTCTA	TTTATATTGTAT	4.65	1.66	0	2	klRNA	0.368698	0.125149	0.128321	0.442513	0.210647	0.179782	0.263928	0.354839	0.478162	0.151051	0.178152	0.0286386	0.0942812	0.0416932	0	0	0	0.0144766	0	0	0	0.0653806	0	0	0	0	0	0	0	0.10658	0	0	0	0	0	0	0	0.0271394	0	0	0	0	0.0437409	0.113829	0.216706	0	0.282418	0.321034	0	0	0.164372	0	0.0649482	0.633663	0	0	0.0845946	0	0.140723	0.186231	0.111362	0	0.325987	0	0	0.164829	0	0	0	0	0	0	0	0	0	0	0	0	0.0101973	0	0.0135681	0	0	0	0	0	0	0	0	0	0.00969109	0	0	0	0.0144693	0	0.0404497	0	0	0	0	0	0	0	0.391154	0.666212	0	0	0	0	0	0	0	0	0	0	0	0	0.0122768	0.070425	0	0.0450721	0	0.386765	0.0464725	0.0111561	0	0	0.0173147	0.021369	0	0	0	0	0	0	0	0	0	0	0	0	0	0	0	0	0	0.120856	0	0	0	0	0	0	0	0	0	0	0	0	0	0	0	0	0	0	0	0	0	0	0	0	0	0	0	0	0	0	0	0	0	0	0	0	0	0	0	0	0	0.0212406	0	0	0.0113228	0	0	0	0	0	0	0	0	0	0	0	0	0	0	0	0.0402008	0	0	0	0	0	0	0	0	0	0	0	0	0	0	0	0	0	0	0	0	0	0	0	0	0	0	0	0	0	0	0	0	0	0	0	0.111134	0	0	0	0	0	0	0	0	0	0	0	0	0	0	0	0	0	0	0	0.026181	0	0	0	0	0	0	0	0	0	0	0	0	0	0	0	0.0761349	0	0	0	0.012232	0	0	0	0	0	0	0	0.00985571	0.0109047	0	0	0.00503465	0	0	0
chr17	82418050	82418149	hsa-klRNA-1800	16.767	-	4	97	CTGATGA	8.8	CTGA	7.967	4	2	CAGCCTGATGAGCTGCTGCTGCTGCTCCGGGAACCTGCCGTTTGGCTGTCGCTGTCCCGTGGAATAACCCACCCAGCAGCCTGGAAAGTCCGCCTGAGC	0	2	0.2	CAGC&GC	..((&))	0	-0.390947	256	2423	novel	intron	ENSG00000181396.13	OGFOD3	protein_coding	5'-CAG-	BP-^..	3'- CG-	CCT	5'-GATG	BP-xx.|	3'-AGTC	AGCTGCTGCTGCTGCTCCGGGAACCTGCCGTTTGGCTGTCGCTGTCCCGTGGAATAACCCACCCAGCAGCCTGGAAAGTCCGC	0	6.09	0	1	klRNA	0.204832	0.166866	0.128321	0.221257	0	0.179782	0	0	0	0	0	0	0.0754249	0.0104233	0	0	0.0130048	0.0289533	0	0	0.058028	0.0871742	0	0	0	0	0	0	0	0	0.100177	0.113439	0.0537057	0.0826305	0.0440357	0	0.0946154	0.149266	0.0200877	0	0.0552534	0.122529	0.249323	0.151772	0.611876	0.484306	0.52449	1.26749	0.73858	0.466135	0.801314	0.925807	0.422164	1.17721	0.357552	0.377794	0.761352	0.36259	0.316627	0.698365	0	0.635242	0.533433	0.151521	0.762448	0.817275	0	0.0122893	0	0	0	0	0	0	0	0	0	0	0	0	0.0271361	0	0	0	0.0162249	0	0	0	0	0	0	0	0	0	0	0	0	0	0	0	0	0	0	0	0.0190807	0	0	0	0	0	0	0	0.0498814	0.0212079	0	0	0.0185133	0	0.0245537	0.0352125	0	0	0.0336111	0	0	0	0	0	0.0173147	0.021369	0.0421108	0	0	0	0	0	0	0	0	0	0	0	0	0	0	0	0	0	0	0	0.0256391	0	0	0	0	0	0	0	0	0	0	0	0	0.0206455	0	0.150727	0	0	0	0	0	0	0	0	0	0	0	0	0	0	0	0	0	0	0	0	0.0683439	0.219024	0.472489	0.461982	0	0	0	0	0	0	0	0	0	0.0414561	0.0469238	0	0.0349547	0	0	0.0296279	0	0	0.0446676	0	0	0.0345193	0.0100369	0	0	0	0.0297876	0	0.889895	0.0257581	0.00536139	0.195023	0.134038	0	0	0	0	0.0715581	0.181545	0	0.0662282	0.0090514	0	0	0	0.591954	0.466665	0	0	0.107278	0.023421	0	0	0.014313	0.00555669	0	0	0.0990125	0.0217254	0.0169991	0.0683714	0.0529089	0.0883845	0	0	0	0.011164	0.0104228	0.0214138	0	0	0.00324283	0.0575055	0.0136558	0	0.0125522	0.030544	0.0216904	0.0230966	0	0	0.0236699	0	0.00856513	0	0.0225542	0	0.0102847	0	0	0.0027191	0	0	0	0	0	0	0	0.0179714	0	0	0	0.00492785	0.0163571	0.0260033	0.0861153	0	0	0.00962116	0.00325175
chr6	128045109	128045141	hsa-klRNA-1801	20.005	-	5	30	ATGATGA	12.038	CTGA	7.967	5	2	CAGCGATGATGACTTGTGGAAAATTTCTGAGA	0	1	1.3	CAGCG&GA	(....&).	2	-0.0700625	19616	35844	novel	intron	ENSG00000152894.15	PTPRK	protein_coding	5'-CAGC-	BP-^^x|	3'- AG-	GAT	5'-GATGA	BP-xx.||	3'-AGTCT	CTTGTGGAAAATT	1.9	2.95	1	2	klRNA	0.163866	0.333731	0.0855472	0.354011	0.368632	0	0.197946	0.11828	0.365653	0.0604202	0.203602	0.0572772	0.0282843	0	0.0211951	0	0	0.0144766	0	0	0	0	0	0	0	0	0	0	0	0.10658	0.150266	0.162056	0	0	0.146786	0	0.227077	0.108557	0	0	0	0	0.0874818	0	0.0509896	0	0	0.178352	0	0.10757	0.123279	0	0	0.0422442	0	0	0.0422973	0	0	0.325904	0	0	0	0	0	0	0	0	0	0	0	0.0147789	0	0.0136896	0.0144888	0	0	0.0441924	0.0917758	0.0132826	0.0135681	0.0121664	0.0310065	0.0373238	0.0811247	0	0	0	0	0.0101051	0	0.0382295	0	0	0	0.017387	0.0134832	0.0129657	0.0161381	0	0.0359554	0.0115858	0	0	0.0190807	0.0116879	0.0233268	0	0	0	0	0	0	0.0169663	0.0282556	0.0124206	0.0185133	0.20192	0.0245537	0.070425	0	0	0	0	0	0.0334683	0.0331629	0.0725923	0	0	0.0210554	0.0830214	0	0	0	0	0	0.0448583	0	0	0.121909	0.0946006	0	0	0.0282329	0	0	0.0483423	0	0.0727524	0	0.140622	0	0	0.150123	0.182493	0.0608782	0.0382107	0	0	0.374529	0.0454116	0.117033	0	0.0308396	0	0.020788	0	0	0	0.0864116	0	0	0.0824528	0	0	0	0	0.2982	0	0	0	0	0	0	0	0	0	0	0	0	0	0	0	0	0	0	0.0156581	0	0	0	0	0	0	0	0	0	0	0.0134003	0	0	0	0	0	0	0	0	0.0587762	0	0.103032	0	0	0	0	0	0.0155531	0	0	0	0	0	0	0.0383548	0.0201707	0.0237145	0	0	0	0	0	0	0.193128	0.062548	0	0	0	0	0.0660083	0	0	0	0	0	0	0	0	0	0	0	0	0	0	0	0	0	0.0627608	0	0	0	0	0	0	0	0	0	0	0	0	0	0	0	0	0.0548004	0	0	0	0.0225598	0	0.0269571	0.0134442	0.0102814	0	0	0.0109047	0.0130017	0	0.0151039	0	0	0
chr2	96631355	96631407	hsa-klRNA-1802	19.419	-	4	48	GTGATGA	11.452	CTGA	7.967	4	4	CAGCGTGATGAATGAGTGTGAACGGCATGTCATCTTTGCCAGGACTGATGCA	0	2	-0.5	CAGC&TGCA	..((&.)).	1	4.92254	5513	17736	novel	intron	ENSG00000114982.19	KANSL3	protein_coding	5'- CAG-	BP-,.x:	3'-ACGT-	CGT	5'-GATG	BP-xx.|	3'-AGTC	AATGAGTGTGAACGGCATGTCATCTTTGCCAGGA	3.6	5.53	0	1	klRNA	0.0819328	0.125149	0.0855472	0.177005	0.0526617	0.119855	0.32991	0.17742	0	0	0	0	0.113137	0.0416932	0	0	0	0.0144766	0	0.051556	0.0193427	0.0435871	0.0391793	0	0	0	0.0282447	0	0	0.10658	0	0	0	0	0	0	0	0	0	0	0	0	0	0.0758862	0.178464	0	0	0.428046	0.0427337	0.0358565	0.136977	0.0426639	0.194845	0.105611	0.0479935	0	0.0845946	0	0.246265	0.698365	0.222724	0	0.419126	0	0.0816908	0.247243	0.0222049	0.0368678	0	0	0	0	0	0.0136896	0	0	0	0	0	0	0	0	0	0	0	0	0	0	0	0	0.00969109	0	0	0	0	0	0	0	0.0161381	0	0.0119851	0	0	0	0.0667824	0	0	0	0	0	0	0	0	0	0.0141278	0	0	0	0	0	0	0	0	0	0	0	0	0	0.0692588	0.0427379	0	0	0	0.034078	0	0.0171024	0	0	0	0.246442	0	0	0	0	0	0	0	0	0	0	0.102556	0	0	0	0	0	0.0913173	0	0	0	0	0	0.397913	0	0	0	0	0.0200544	0	0	0	0	0	0	0	0	0	0	0	0	0	0	0	0	0	0	0	0	0	0	0.0716415	0	0	0	0	0	0	0	0	0	0	0	0	0	0	0	0	0	0.0134003	0	0	0	0	0	0	0	0	0	0	0	0	0	0	0	0	0	0	0	0	0	0	0	0	0	0.0474291	0	0	0	0	0	0	0	0.0104247	0	0	0	0	0	0	0	0	0.0529089	0	0	0	0	0	0	0	0	0	0	0	0	0	0	0	0	0	0	0	0	0	0	0	0	0	0	0	0	0	0	0	0.0192762	0.012232	0	0	0	0	0	0	0	0.0197114	0.0381665	0.039005	0	0	0.0202398	0.00481058	0
chr7	157610752	157610780	hsa-klRNA-1803	19.419	+	4	26	GTGATGA	11.452	CTGA	7.967	4	2	CAGCGTGATGACAGAACGCATTCTGAAG	0	1	3	CAGC&AG	(...&.)	0	-0.401357	6677	10581	novel	intergenic	ENSG00000155093.19	PTPRN2	protein_coding	5'-CAG-	BP-^xx	3'- GA-	CGT	5'-GATGA	BP-xx.||	3'-AGTCT	CAGAACGCAT	0	2.66	0	2	klRNA	0.245798	0.375448	0.256642	0.177005	0	0	0	0.0591398	0.309399	0.302101	0.101801	0.229109	0	0	0	0	0	0	0	0	0	0	0	0	0	0	0	0	0	0	0	0	0	0	0	0	0	0	0	0.0514854	0	0	0	0	0	0	0	0	0	0	0	0	0	0	0	0	0	0	0	0.139673	0	0	0.209563	0	0.0272303	0	0	0	0	0	0	0	0	0	0	0	0	0	0	0	0	0	0	0	0	0	0	0	0	0	0	0	0	0	0	0	0	0	0	0	0	0	0	0	0	0	0	0	0	0	0	0	0	0	0	0	0	0	0	0	0	0	0	0	0	0	0	0	0	0	0	0	0	0	0	0	0	0	0	0	0	0	0.0336458	0	0	0	0	0	0	0	0	0	0	0	0	0	0	0	0	0	0	0	0	0	0	0	0	0	0	0	0	0	0	0	0	0	0	0	0	0	0	0	0	0	0	0	0	0	0	0	0	0	0	0	0	0	0	0	0	0	0	0	0	0	0	0	0	0	0	0	0	0	0	0	0	0	0	0	0	0	0	0	0	0	0	0	0	0	0	0	0	0	0	0	0	0	0	0	0	0	0	0	0	0	0	0	0	0	0	0	0	0	0	0	0	0	0	0	0	0	0	0	0	0	0	0	0	0	0	0	0	0	0	0	0	0	0	0	0	0	0	0	0	0	0	0	0	0	0	0	0	0	0	0	0	0	0	0	0	0
chr2	179665572	179665601	hsa-klRNA-1804	17.308	-	4	27	GTGATGT	9.341	CTGA	7.967	4	2	CAGCGTGATGTTGTCATGGAAATCTGATG	0	2	1.8	CAGC&TG	((..&))	1	0.343931	80111	146934	novel	intron	ENSG00000144331.20	ZNF385B	protein_coding	5'-CAG-	BP-^x:	3'- GT-	CGT	5'-GATG	BP-xx.|	3'-AGTC	TTGTCATGGAAAT	3.6	4	0	1	klRNA	0.122899	0.0834328	0.128321	0.0885027	0.105323	0.0599274	0.0659819	0.236559	0	0	0.0254502	0.315025	0	0	0	0	0	0	0	0	0	0	0	0	0	0	0	0	0	0	0	0	0	0	0	0	0	0	0	0	0	0	0	0	0.101979	0	0.121036	0.00209826	0	0	0.041093	0	0	0.0422442	0	0	0.00528716	0	0	0	0	0	0	0	0	0	0	0	0	0	0	0	0	0	0	0	0	0	0	0	0	0	0	0	0	0	0	0	0	0	0	0	0	0	0	0	0	0	0	0	0	0	0	0	0	0.0818155	0	0	0	0	0	0	0	0	0	0	0	0	0	0	0	0	0	0	0	0.0111561	0	0	0	0	0	0	0	0	0	0	0	0	0	0	0	0	0	0	0	0	0	0	0	0	0	0	0	0	0	0	0	0	0	0	0	0	0	0	0	0	0	0	0	0	0	0	0	0	0	0	0	0	0	0	0	0	0	0	0	0	0	0	0	0	0	0	0	0	0	0	0	0	0	0	0	0	0	0	0	0	0	0	0	0	0	0	0	0	0	0	0	0	0	0	0	0	0	0	0	0	0	0	0	0	0	0	0	0	0	0	0	0	0	0	0	0	0	0	0	0	0	0	0	0	0	0	0	0	0	0	0	0	0	0	0	0	0	0	0	0	0	0	0	0	0	0	0	0	0	0	0	0	0	0	0	0	0	0	0	0	0	0	0	0	0	0	0	0	0	0	0	0	0	0.013007
chr17	61468005	61468164	hsa-klRNA-1805	20.005	+	5	157	ATGATGA	12.038	CTGA	7.967	5	2	CAGCTATGATGATAAAGGTGACGGGTCAGATCTCAGCTTCAGTTCCCCAAAATCTTGCCTTGCTGGAACATAACACAAGAGGGGTAAGCCTTTTCGAGCGAGAGTCACGGATATGTTCCAAAGCCCCTCTTTGGTGTGTACCGTCTGCCTGGCCTGACA	0	1	2.2	CAGCT&CA	..(..&).	0	-0.174156	348	10462	novel	intron	ENSG00000121075.11	TBX4	protein_coding	5'-CAGC-	BP-^^x.	3'- AC-	TAT	5'-GATG	BP-xx.|	3'-AGTC	ATAAAGGTGACGGGTCAGATCTCAGCTTCAGTTCCCCAAAATCTTGCCTTGCTGGAACATAACACAAGAGGGGTAAGCCTTTTCGAGCGAGAGTCACGGATATGTTCCAAAGCCCCTCTTTGGTGTGTACCGTCTGCCTGGC	0	6.67	0	1	klRNA	0.0409664	0.166866	0.0427736	0	0	0.23971	0.0659819	0	0	0	0	0	0	0	0	0	0	0	0	0	0	0	0	0	0	0	0	0	0	0.21316	0.225399	0.324112	0	0	0	0	0	0.0271394	0	0	0	0	0	0	0	0	0.0403454	0.107011	0	0.0717131	0.041093	0	0.0324741	0	0	0	0	0	0	0	0	0	0	0	0	0	0	0	0.0110164	0	0	0	0.0450865	0	0	0	0	0	0	0	0	0	0	0	0	0	0	0	0.112841	0.151577	0	0	0	0	0	0	0	0	0	0	0	0	0	0	0.181267	0	0	0	0	0	0	0	0	0	0	0.0372618	0.129593	0.2524	0	0	0	0	0	0	0	0	0	0	0	0	0	0	0	0	0	0	0	0	0	0	0	0	0	0	0	0	0	0	0	0	0	0	0	0	0	0	0	0	0	0	0	0	0	0	0	0	0	0	0	0	0	0	0	0	0	0	0	0	0	0	0	0	0	0	0	0	0	0	0	0	0	0	0	0	0	0	0	0	0	0	0	0	0	0	0	0	0	0	0	0	0	0	0	0	0	0	0	0	0	0	0	0	0	0	0	0	0	0	0	0	0	0.0181028	0.0095887	0	0	0	0	0	0	0	0	0	0	0	0	0.0071161	0	0	0	0	0	0	0	0	0	0.0106215	0	0	0	0	0	0	0	0	0	0	0	0	0	0	0	0	0	0	0.216959	0	0	0	0	0.0123346	0	0	0	0	0	0	0	0	0	0	0	0	0	0	0	0	0	0	0	0
chr22	31813530	31813584	hsa-klRNA-1806	12.122	+	5	54	CTGATGC	4.155	CTGA	7.967	5	0	CAGCTCTGATGCCAGAAGGGCAGCCCCGTTGGTGGGCTTGCTTTTTCGTTCTGA	0	0	0	.	.	0	0.0267222	2889	1407	novel	intron	ENSG00000100150.20	DEPDC5	protein_coding	5'-CAGC-	BP-^^^^	3'- -	TCT	5'-GATG	BP-xx.|	3'-AGTC	CCAGAAGGGCAGCCCCGTTGGTGGGCTTGCTTTTTCGTT	0	6.28	0	1	klRNA	1.10609	0.58403	0.941019	0.929278	0.438847	0.659202	0.351904	0.532259	0	0.332311	0.129796	0.00143193	0	0	0	0	0.221081	0.376393	0.0237472	0	0.502909	0.326903	0.0783586	0	0.385049	0.190058	0.0484194	0.0853838	0	0	0	0	0	0	0	0	0	0	0	0.102971	0.0904147	0.122529	0.0874818	0	0.586381	0	0.201727	0.713409	0	0.0717131	0.0821861	0	0.162371	0.549175	0	0.0343449	1.05743	0	0	0.931153	0	0.0423495	0.479957	0.0947008	0.353994	0	0.0111024	0	0.0881312	0.0645008	0	0	0	0.0136896	0	0	0	0	0	0	0	0	0	0	0	0	0	0	0	0	0	0	0	0	0	0	0	0	0	0	0.0119851	0	0	0	0.0190807	0	0	0	0	0	0.0150169	0	0	0	0	0	0	0	0	0.105637	0.0268547	0	0	0	0	0	0	0	0	0	0.0105277	0	0	0	0	0	0	0	0	0	0	0	0	0	0	0	0	0	0	0	0	0	0	0	0	0	0	0	0	0	0	0	0	0	0	0	0	0	0	0	0	0	0.0229943	0	0	0	0	0	0	0	0	0	0	0	0	0	0	0	0	0	0	0	0	0	0	0	0	0	0	0	0	0	0	0	0	0	0	0	0	0	0	0	0	0	0	0	0	0	0	0	0	0	0	0	0	0	0	0	0	0	0	0	0	0	0.0237145	0	0	0	0	0	0	0	0	0	0	0	0	0	0	0	0	0	0	0	0	0	0	0	0	0	0	0	0	0	0	0	0	0	0	0	0	0	0	0	0	0	0	0	0	0	0	0	0	0	0	0	0	0	0	0	0	0	0	0	0	0	0	0	0	0
chr2	31052948	31053009	hsa-klRNA-1807	13.784	-	5	55	GTGAGGA	5.817	CTGA	7.967	5	6	CAGCTGTGAGGAACTGGGACTAGGCACTCAGAGGCTGGTGACAAGCAAGGACTGATGCTGT	0	4	-5.4	CAGCT&TGCTGT	((((.&.)))).	0	-0.150967	61733	86646	novel	intron	ENSG00000158089.15	GALNT14	protein_coding	5'- CAGC-	BP-,,....	3'-TGTCGT-	TGT	5'-GAGG	BP-xx:|	3'-AGTC	AACTGGGACTAGGCACTCAGAGGCTGGTGACAAGCAAGGA	0	5.26	0	1	klRNA	0.0819328	0.0417164	0	0.0885027	0	0	0	0	0	0	0	0	0.0188562	0	0	0	0	0	0.0949889	0.025778	0	0	0.0391793	0.0953256	0	0	0	0	0	0	0	0	0	0	0	0	0	0	0	0	0	0	0	0	0.152969	0	0.0201727	0.0917241	0	0	0.0821861	0	0	0.0422442	0	0	0	0	0	0	0	0	0	0	0	0	0	0	0	0	0	0	0	0	0	0	0	0	0	0	0	0	0	0	0	0	0	0	0	0	0	0	0	0	0	0	0	0	0	0	0	0	0	0.0122915	0	0	0.0466536	0	0	0	0	0	0	0	0	0	0	0	0	0	0.0268547	0	0.0672221	0	0	0	0.0552715	0.0120987	0	0	0.0105277	0	0	0	0	0	0	0	0	0	0	0	0	0	0	0	0	0	0	0	0	0	0	0	0	0	0	0	0	0	0	0	0	0	0	0	0	0	0	0	0	0	0	0	0	0	0	0	0	0	0	0	0	0	0	0	0	0	0	0	0	0	0	0	0	0	0	0	0	0	0	0	0	0	0	0	0	0	0	0	0	0	0	0	0	0	0	0	0	0	0	0	0	0	0	0	0	0	0	0	0	0	0	0.0201707	0	0	0	0	0.0112366	0	0	0	0	0	0	0	0	0	0	0	0	0	0	0	0	0	0	0	0	0	0	0	0	0	0	0	0	0	0	0	0	0	0	0	0	0	0	0	0	0	0	0	0	0	0.012232	0.0221766	0	0	0	0	0	0	0	0	0	0	0	0	0	0
chr22	26758988	26759024	hsa-klRNA-1808	19.419	+	5	34	GTGATGA	11.452	CTGA	7.967	5	2	CAGCTGTGATGACAAAGGCCTGTGAGGTCCCTGAGA	0	1	1.3	CAGCT&GA	(....&).	2	-0.462111	112029	15131	novel	intron	ENSG00000244625.8	MIATNB	lncRNA	5'-CAGC-	BP-^^x|	3'- AG-	TGT	5'-GATG	BP-xx.|	3'-AGTC	ACAAAGGCCTGTGAGGTCC	1.9	4.51	1	1	klRNA	0.614496	0.45888	0.641604	0.442513	0.105323	0.23971	0.725801	0.236559	0	0	0	0	0.0017142	0	0.148366	0.335861	0	0	0	0	0	0	0	0	0	0	0	0	0	0	0	0	0	0	0	0	0	0.0271394	0	0.0514854	0	0.0408429	0	0	0	0.0440279	0.0806908	0	0	0	0	0	0	0	0	0	0	0.0453238	0	0.232788	0	0	0	0	0.0272303	0	0	0.0245785	0	0.0387005	0	0	0	0	0	0	0	0	0.0101973	0	0	0	0	0	0	0	0	0	0	0	0	0	0	0	0	0	0	0	0	0	0	0	0	0.0122915	0.0190807	0.0818155	0	0	0	0	0	0	0	0	0	0.0124206	0	0	0	0.0352125	0	0	0	0	0	0	0	0	0.0173147	0	0.0105277	0	0	0	0	0	0	0	0	0	0	0	0	0	0	0	0	0	0	0	0	0	0	0	0	0	0	0	0	0	0	0	0	0	0	0	0	0	0.0658464	0	0	0	0	0	0	0	0	0	0	0	0	0	0	0	0	0	0	0	0	0	0	0	0	0	0	0	0	0	0	0	0	0	0	0	0	0	0	0	0	0	0	0	0	0	0	0	0	0	0	0	0	0	0	0	0	0	0	0	0	0	0	0	0	0	0	0	0	0	0	0	0	0	0	0	0	0	0	0	0	0	0	0	0	0	0	0	0	0	0	0	0	0	0	0	0	0	0	0	0	0	0	0	0	0	0	0	0	0	0	0	0	0	0	0	0	0	0	0	0	0	0	0	0	0	0	0	0	0	0	0
chr4	118491149	118491186	hsa-klRNA-1809-1	19.419	+	5	35	GTGATGA	11.452	CTGA	7.967	5	2	CAGCTGTGATGAGATGTTGACTTGTATAACCCTGACA	0	1	2.2	CAGCT&CA	..(..&).	0	0.00610812	2545	2015	novel	intron	ENSG00000154608.14	CEP170P1	transcribed_unprocessed_pseudogene	5'-CAGC-	BP-^^x.	3'- AC-	TGT	5'-GATG	BP-xx.|	3'-AGTC	AGATGTTGACTTGTATAACC	0	4.56	0	1	klRNA	0.45063	0.312873	0.363576	0.199131	0.131654	0.179782	0.197946	0.11828	0.154699	0.0755253	0.0509004	0.0715965	0	0	0.445098	0.159092	0.0065024	0	0	0	0	0	0	0	0	0	0	0	0.0277888	0	0.0250443	0	0	0	0	0.0465549	0	0	0	0	0	0	0.0218705	0	0.0509896	0	0	0.0178352	0	0	0.0205465	0.021332	0	0.0422442	0	0	0.063446	0	0	0	0	0	0.0261954	0	0	0.0206036	0	0	0	0	0	0.0147789	0	0.0068448	0	0	0	0.0073654	0	0.0066413	0	0.0121664	0.00775163	0	0.00811247	0	0	0	0	0	0	0	0	0	0	0	0	0	0	0	0	0	0	0	0.0238509	0	0	0	0	0.0249067	0	0	0	0	0.00706391	0	0	0	0.00613841	0.0528187	0	0	0	0	0	0	0.00552715	0	0	0	0	0.0415107	0	0	0	0	0	0	0	0	0	0	0	0	0	0	0	0	0	0	0	0	0	0	0	0	0	0	0	0	0.00985602	0	0	0	0	0	0	0	0	0	0	0	0	0	0	0	0	0	0	0	0	0	0	0	0	0	0	0	0	0	0	0	0	0.0172433	0	0	0	0	0.0127724	0	0	0	0	0	0	0	0	0	0	0	0	0	0	0	0	0	0	0	0	0	0	0	0	0	0	0	0	0	0	0	0	0	0	0	0	0	0	0	0	0	0.0327894	0	0	0	0	0	0	0	0	0	0.113952	0	0	0	0	0	0	0	0	0	0	0	0.00958425	0	0.0305445	0	0	0.0162678	0.00577415	0	0	0	0	0	0	0	0	0	0	0	0	0	0.0124546	0	0	0	0	0	0.00224642	0	0.0102814	0	0	0.00817853	0.00650083	0	0	0	0	0
chr1	243188437	243188474	hsa-klRNA-1809-2	19.419	-	5	35	GTGATGA	11.452	CTGA	7.967	5	2	CAGCTGTGATGAGATGTTGACTTGTATAACCCTGACA	0	1	2.2	CAGCT&CA	..(..&).	0	0.0514324	2543	2015	novel	intron	ENSG00000143702.17	CEP170	protein_coding	5'-CAGC-	BP-^^x.	3'- AC-	TGT	5'-GATG	BP-xx.|	3'-AGTC	AGATGTTGACTTGTATAACC	0	4.56	0	1	klRNA	0.45063	0.354589	0.449123	0.243382	0.131654	0.23971	0.197946	0.11828	0.154699	0.0755253	0.0509004	0.0715965	0.0188562	0	0.445098	0.159092	0.0065024	0	0	0	0	0	0	0	0	0	0	0	0.0277888	0	0	0	0	0.165261	0	0.0465549	0.0378461	0	0	0	0	0	0.0218705	0.0379431	0.0509896	0	0	0.0178352	0	0.0358565	0.0205465	0.021332	0	0.0422442	0	0	0.063446	0	0	0.0465577	0	0	0.130977	0	0	0.267846	0	0	0	0	0	0.0147789	0	0.0068448	0	0	0	0.0073654	0	0.0066413	0	0.0121664	0.00775163	0	0.0243374	0	0	0	0	0	0	0	0	0	0	0	0	0	0	0	0	0	0	0	0.0906333	0.128567	0	0	0	0.0249067	0	0	0	0	0.00706391	0	0	0	0.0184152	0.0528187	0	0	0	0	0	0	0.00552715	0	0	0	0	0.0415107	0	0	0	0	0	0	0	0	0	0	0	0	0	0	0	0	0	0	0	0	0	0	0	0	0	0	0	0	0.00985602	0	0	0	0	0	0	0	0	0	0	0	0	0	0	0	0	0	0	0	0	0	0	0	0	0	0	0	0	0	0	0	0	0.0172433	0	0	0	0	0.0127724	0	0	0	0	0	0	0	0	0	0	0	0	0	0	0	0	0	0	0	0	0	0	0	0	0	0	0	0	0	0	0	0	0	0	0	0	0	0	0	0	0	0.0327894	0	0	0	0	0	0	0	0	0	0.113952	0	0	0	0	0	0	0	0	0	0	0	0	0.0273117	0.0392715	0	0	0.0162678	0.00577415	0	0	0	0	0	0	0	0	0	0	0	0	0	0.0124546	0	0.0366961	0	0	0	0.00224642	0	0.0102814	0	0	0.00817853	0.00650083	0	0	0	0	0
chr10	124488287	124488321	hsa-klRNA-1810	19.419	+	5	32	GTGATGA	11.452	CTGA	7.967	5	2	CAGCTGTGATGATCAGAAAGAAATGCATCTGAGA	0	1	1.3	CAGCT&GA	(....&).	2	0.111441	3961	100	novel	intron	ENSG00000107902.14	LHPP	protein_coding	5'-CAGC-	BP-^^x|	3'- AG-	TGT	5'-GATGAT	BP-xx.|||	3'-AGTCTA	CAGAAAGAAATGC	1.9	1.95	1	3	klRNA	0.245798	0	0.171094	0.177005	0.263308	0.0599274	0.131964	0.236559	0	0	0	0.0572772	0.113137	0.198043	0.211951	0.300507	2.39288	3.24277	0.0237472	0.051556	2.05032	2.68061	0.156717	0.142988	0.385049	0.304093	0.00806991	0	2.66773	0.42632	0.375664	0.324112	0.608665	0.495783	0.6165	0.558659	0.227077	0.244254	0.964209	0.120133	0	0	0	0.0379431	0.407917	0	0.0806908	0.0356705	0	0.114089	0.250294	0	0.00295219	0.253465	0.239968	0.0353857	0.169189	0	0.0351807	0.0465577	0.0556811	0.127048	0	0.0947008	0.0816908	0.0412071	3.91916	2.27352	2.54479	4.24415	0.126189	0.0147789	0.0150288	0.0136896	0.0144888	0.0277311	0.0658521	0.162039	0.163157	0.0929782	0.0678404	0.620485	0.0930195	0	0.0162249	0.0593726	0.026926	0	0.0483605	0.0202103	0.00969109	0.0191147	0.0269987	0.070914	0	0.0434674	0	0	0.0161381	0.0278321	0.0479405	0.0347574	0.247177	0.221248	0.143105	0.187007	0.0699804	0.0979386	0.0936115	0.0498133	0	0.03134	0	0.0169663	0.211917	0.223571	0.0925664	0.504799	2.92189	8.41578	0.375966	0.315505	0.134444	0	0.511198	0.356995	0.950669	0.822713	4.91737	3.76094	0.600079	0.747193	0.0181748	0.051117	0	0	0	0	0.046791	0.246442	0	0	0.0672915	0	0.536426	0.0799718	0	0.169198	0	0	0	0	0	0.223092	0	0	0	0.0382107	0	0	0	0	0	0	0.0616792	0	0.083152	0	0.0219488	0	0	0.281722	0.0229943	0	0	0	0	0	0.114692	0	0	0	0	0	0	0.0326904	5.23319	4.71745	2.06177	4.97029	6.23281	0	0.113228	1.60362	1.03771	0	0.515171	5.62126	5.55598	0.234918	0.274324	1.27594	2.01124	5.24715	7.93556	0.385162	2.42996	0	0.0402008	0	0	0.230128	0.240886	0	0	1.00533	1.28087	2.82126	1.77979	2.00913	2.65925	0.468054	0.893587	0	0	0.591018	0.694495	1.91255	1.80032	0.656018	0.480155	4.11839	4.87106	7.98759	6.80607	0	0.127853	1.92342	5.15759	0.429111	0	17.3815	14.7926	0	0.211154	1.15992	0.410138	6.50182	5.75723	4.47076	2.23347	0.23809	0.0815857	0.442724	0	0.729346	0.609234	0.114651	0	0	0	0	0.306696	0.088763	0.270537	2.13387	1.89373	2.00636	1.0278	0.680058	0.830767	1.02964	0.872431	1.17342	2.11535	0.733011	0.686597	1.96438	2.69395	1.02377	0.511191	2.77983	3.10867	0.90598	0.318033	3.47064	2.57182	2.92412	2.23744	1.82841	2.42642	2.21423	1.42908	1.78837	1.34567	0.129173	0.704851	0.146739	1.23151	0.240629
chr10	50992298	50992363	hsa-klRNA-1811	17.308	+	5	63	GTGATGT	9.341	CTGA	7.967	5	2	CAGCTGTGATGTCAGCAAGACATTGCAAAGAAACCCCACCTTCTGGACGTTTCTTTGCTCTGATT	0	1	3.7	CAGCT&TT	.(...&).	0	0.456908	654	160800	novel	intron	ENSG00000185532.20	PRKG1	protein_coding	5'-CAGC-	BP-^^:.	3'- TT-	TGT	5'-GATG	BP-xx.|	3'-AGTC	TCAGCAAGACATTGCAAAGAAACCCCACCTTCTGGACGTTTCTTTGCT	4.65	5.4	0	1	klRNA	0.655462	0.625746	0.684378	0.531016	0.105323	0.179782	0	0.0591398	0	0.0302101	0.0763507	0	0.00942812	0.0104233	0	0	0.0130048	0	0	0	0	0	0	0	0	0	0	0	0	0	0	0	0	0	0	0	0.0378461	0.0271394	0	0	0	0	0	0	0	0	0	0	0	0	0	0	0	0	0.143981	0	0.211487	0	0.0351807	0.0465577	0	0.127048	0.523907	0	0	0.412071	0	0	0	0	0	0	0.0150288	0	0	0.0138656	0	0	0.0101973	0.0132826	0	0	0	0	0	0	0.013463	0	0	0.0202103	0	0	0	0	0	0	0	0	0	0	0	0.0231716	0	0	0.0906333	0.0818155	0	0	0.0468057	0	0	0	0	0	0	0	0	0	0	0	0	0	0	0	0	0	0	0	0	0	0	0	0	0	0	0	0	0	0	0	0	0	0	0	0	0	0	0	0	0	0	0	0	0	0	0	0	0	0	0	0	0	0	0	0	0	0	0	0	0	0	0	0	0	0	0	0	0	0.0458769	0	0	0	0	0	0	0	0	0	0	0	0	0	0	0	0	0	0	0	0	0	0	0	0	0	0	0	0	0	0	0	0	0	0	0	0	0	0	0	0	0	0	0	0	0	0	0	0	0	0	0	0	0	0	0	0	0	0	0	0	0	0.0562104	0	0	0	0	0	0	0	0	0	0	0	0	0	0.645042	0	0	0	0	0	0	0	0	0	0	0.0125522	0	0	0	0	0	0	0	0	0	0	0	0	0	0	0	0	0.0199274	0	0	0	0	0	0	0	0	0.0184519	0.0542064	0.0327141	0	0	0	0.00505995	0	0
chr10	60418079	60418112	hsa-klRNA-1812	20.005	-	5	31	ATGATGA	12.038	CTGA	7.967	5	2	CAGGAATGATGAGTCAGAACTAGGGCTCTGACA	0	1	0.8	CAGGA&CA	...(.&).	2	0.200061	154352	138440	novel	intron	ENSG00000151150.22	ANK3	protein_coding	5'-CAGG-	BP-^^x|	3'- AC-	AAT	5'-GATGAGTC	BP-xx.|||:|	3'-AGTCTCGG	AGAACTAG	1.8	-5.6	1	4	klRNA	0.122899	0.0417164	0.128321	0.0885027	0.0526617	0	0	0	0.140636	0	0	0.0572772	0.0565687	0	0	0	0	0	0	0	0	0	0	0	0	0	0	0	0	0	0	0	0	0	0	0	0	0	0.0200877	0	0	0	0	0	0.0509896	0	0.0403454	0.142682	0	0.0358565	0.164372	0	0	0.126733	0	0	0.211487	0	0	0	0	0	0.157172	0.0473504	0.0544606	0	0	0	0	0	0	0	0	0	0.0144888	0	0	0	0	0	0	0	0	0	0.0162249	0	0	0	0	0	0.00969109	0.0191147	0	0	0	0	0	0	0.0161381	0	0.0119851	0	0	0	0.114484	0.0350638	0	0	0	0	0	0	0.0249407	0	0.0141278	0.0124206	0	0	0	0	0	0	0	0	0	0	0	0	0	0	0	0	0	0	0	0	0	0	0	0	0	0	0	0	0	0	0	0	0	0	0.0769173	0	0	0	0	0	0	0	0	0	0	0	0	0	0	0	0	0	0	0	0	0.0313024	0	0	0	0	0	0	0	0	0	0	0	0.0488005	0	0	0	0	0	0	0	0	0	0	0	0	0	0	0.0127724	0	0	0	0	0	0	0	0.0359107	0	0	0	0	0	0	0	0	0	0	0	0	0	0	0	0	0	0	0	0.0149354	0	0	0	0	0	0.0095887	0.0100853	0.0118573	0	0	0	0	0	0	0.0965639	0.0104247	0	0	0	0	0	0	0	0	0	0	0	0	0	0	0.104228	0.708604	0	0	0	0.0575055	0	0	0	0	0	0	0	0	0	0	0	0	0	0	0	0	0	0	0	0	0	0	0	0	0	0	0	0	0	0	0	0	0	0	0	0	0
chr2	169648344	169648414	hsa-klRNA-1813	20.005	+	4	68	ATGATGA	12.038	CTGA	7.967	4	2	CAGGATGATGAAAAACCCTGGAGATGTATAGTGGCCATGATCAATGTGAATGTACTCAATGCCTCTGAAC	0	1	2.2	CAGG&AC	..(.&.)	0	0.1894	150	63	novel	repeatMask	L1MB4-LINE	L1MB4-L1	L1	5'-CAG-	BP-^.x	3'- CA-	GAT	5'-GATGA	BP-xx.||	3'-AGTCT	AAAACCCTGGAGATGTATAGTGGCCATGATCAATGTGAATGTACTCAATGCC	0	4.14	0	2	klRNA	0.491597	0.375448	0.59883	0.752273	0.579278	0.119855	0.197946	0.295699	0	0.12084	0	0.0143193	0	0.0104233	0	0	0	0	0	0	0	0	0	0	0	0	0	0	0	0	0	0	0	0.0826305	0	0	0	0	0	0	0	0.122529	0	0.0379431	0.152969	0	0	0.0535057	0	0	0	0	0.0162371	0.110304	0	0	0.0211487	0	0	0.116394	0	0.169398	0.0785861	0	0	0	0	0	0	0	0	0	0	0	0	0	0	0	0	0	0	0	0	0	0	0	0.013463	0	0	0	0	0	0	0	0	0	0	0	0.0322761	0	0.0239703	0	0	0	0	0	0	0	0	0	0	0	0	0	0	0	0	0	0	0	0	0	0	0	0	0	0	0	0	0	0	0	0	0.017039	0	0	0	0	0	0	0	0	0	0	0	0	0	0	0	0	0	0	0.0360598	0	0	0	0	0	0	0	0	0	0	0	0	0	0	0	0.131693	0	0	0	0	0	0	0	0	0	0.103223	0	0	0	0	0	0	0	0	0	0	0	0	0	0	0	0	0	0	0	0	0	0	0	0	0	0	0	0	0	0	0	0	0	0	0	0	0	0	0	0	0	0	0	0	0	0	0	0	0	0	0	0	0	0	0	0	0	0	0	0	0	0	0	0	0	0	0	0	0	0	0	0	0	0	0	0	0	0	0	0	0	0	0	0	0	0.00872701	0	0	0	0	0	0	0	0	0	0	0	0	0	0	0	0	0	0	0	0.012232	0	0	0	0	0	0	0	0	0	0	0	0	0	0	0
chr5	10233494	10233720	hsa-klRNA-1814	20.005	-	4	224	ATGATGA	12.038	CTGA	7.967	4	2	CAGGATGATGAAATCAGGATTACTTGTCCCAGCGGGGGGCAGCAGTGGCCTTTGGTAGTCATCGTCACTCCAGGACCTGTGGAGCCGACTCCGGGTGCTTCTTACCATGTTTGAAGTAGACTGACTCACTTTATGGAGCTGTTCAATCAGGGGAAATAAGAGTCTTATTATTTATGAATACTTTTGTGATTACTGTCCATTCTTCTGTATGTAGAGAAATCTGAAA	0	0	100000	CAGG&AA	.......	0	-0.0745885	1490	5847	novel	intron	ENSG00000150756.14	ATPSCKMT	protein_coding	5'-CAG-	BP-^.x	3'- AA-	GAT	5'-GATGA	BP-xx.||	3'-AGTCT	AATCAGGATTACTTGTCCCAGCGGGGGGCAGCAGTGGCCTTTGGTAGTCATCGTCACTCCAGGACCTGTGGAGCCGACTCCGGGTGCTTCTTACCATGTTTGAAGTAGACTGACTCACTTTATGGAGCTGTTCAATCAGGGGAAATAAGAGTCTTATTATTTATGAATACTTTTGTGATTACTGTCCATTCTTCTGTATGTAGAGAAA	0	5.84	0	2	klRNA	1.10609	0.917761	0.866165	0.885027	0.263308	0.23971	0.593838	0.315412	0	0.0961231	0.0918439	0.229109	0.0188562	0.0625399	0.657049	0.424246	0	0	0	0	0	0	0	0	0	0	0	0	0	0	0	0.0324112	0.0358038	0	0.105196	0.0931098	0.0756923	0.0271394	0	0	0	0	0	0.151772	0.356928	0.0440279	0	0.249693	0	0.430279	0.287651	0	0.0324741	0.0422442	0	0	0.296081	0.0906476	0	0.333255	0	0.169398	0.471517	0	0	0.376359	0	0	0	0	0	0.0147789	0	0	0	0	0	0	0	0	0.0135681	0	0	0	0	0.0197909	0	0	0	0	0	0	0	0	0	0	0	0.0129657	0	0	0	0	0.0107468	0.0122915	0.171726	0.268822	0	0	0	0	0	0	0	0	0	0	0.0185133	0	0	0	0	0.0450721	0	0	0	0	0.0221086	0	0.0173147	0.0854758	0	0	0.0181748	0	0	0	0	0	0	0	0	0	0.0336458	0	0	0	0	0	0	0	0	0	0	0	0	0	0	0	0	0	0	0	0	0	0	0.0602907	0	0	0	0	0	0	0	0	0	0	0	0	0	0	0	0	0	0	0	0	0	0	0	0	0	0	0.0339683	0	0	0	0	0	0	0	0	0	0	0	0	0	0	0	0	0	0	0	0	0	0	0	0	0	0	0	0	0	0	0	0	0.00777655	0	0.0130106	0	0	0	0.0090514	0	0	0.0118573	0	0	0	0	0	0	0	0	0	0	0	0	0	0	0	0	0	0.0543904	0	0	0.0177026	0	0	0	0	0	0	0.0575055	0.0990049	0.034908	0	0	0	0	0	0.0639051	0	0	0	0	0	0	0	0	0	0	0.0054829	0	0	0.0733922	0	0	0.00442379	0	0	0.0102814	0	0.00492785	0.0327141	0.0130017	0	0	0	0	0
chr3	45743802	45743829	hsa-klRNA-1815	20.005	+	4	25	ATGATGA	12.038	CTGA	7.967	4	2	CAGGATGATGACAGAATTGATCTGATG	0	2	1.8	CAGG&TG	((..&))	1	0.00744445	133	-25	novel	exon	ENSG00000211456.13	SACM1L	protein_coding	5'-CAG-	BP-^x:	3'- GT-	GAT	5'-GATGA	BP-xx.||	3'-AGTCT	CAGAATTGA	3.6	2.65	0	2	klRNA	0.491597	0.208582	0.384962	0.265508	0.579278	0.209746	0.263928	0.473119	1.04071	0.966723	0.559905	0.959393	0.0377125	0.0208466	0	0	0.0130048	0.0434299	0.0237472	0	0	0.0653806	0	0	0.0550069	0.0760232	0.00806991	0	0.333466	0	0	0	0	0	0	0	0	0	0	0	0	0.163372	0.0437409	0.379431	0.926312	0.0880557	0	0.820421	0	0.147012	0.780768	0.0426639	0.162371	1.35182	0.479935	0.0343449	0.422973	0.0129497	0.211084	0	0.0556811	0.0423495	0.0523907	0.0947008	0.0544606	0.494486	0.0444098	0.0737356	0.0660984	0.0903011	0	0.0147789	0	0.0136896	0	0.0138656	0	0.0147308	0.0407892	0	0.0271361	0	0	0	0	0	0	0.0184545	0.0161202	0	0.0193822	0	0	0	0	0.00869349	0	0	0	0	0	0	0	0	0.0858631	0.0116879	0.0233268	0	0	0	0	0.01567	0	0	0.0141278	0.0248412	0	0	0.073661	0.176062	0	0	0	0	0.0232363	0.0111561	0.0221086	0	0.103888	0.021369	0	0	0	0	0	0	0	0	0	0	0	0	0	0	0	0	0	0	0	0	0	0	0	0	0	0	0	0	0	0	0	0	0	0	0	0.0602907	0	0	0	0	0	0.0626048	0	0	0	0	0	0	0	0	0	0	0	0	0	0	0	0	0	0	0	0	0	0	0	0	0	0.0156581	0	0	0	0	0	0	0.16349	0	0.0119702	0	0	0	0	0	0	0	0	0	0	0	0	0	0	0	0	0	0	0	0	0	0	0	0	0	0.0095887	0	0	0	0.0511414	0.0174856	0	0	0	0	0	0	0	0	0	0.0220028	0	0.0169991	0	0	0	0	0	0	0	0	0	0	0	0	0	0.0341396	0	0	0.0203626	0	0	0	0	0	0	0	0	0	0	0	0	0	0	0	0	0	0	0	0	0	0	0	0	0	0	0	0	0	0	0	0	0
chr2	168565327	168565356	hsa-klRNA-1816	20.005	+	4	27	ATGATGA	12.038	CTGA	7.967	4	2	CAGGATGATGACTCAGGTGGAGTCTGAAC	0	1	2.2	CAGG&AC	..(.&.)	0	-0.0274828	4005	65628	novel	intron	ENSG00000172292.15	CERS6	protein_coding	5'-CAG-	BP-^.x	3'- CA-	GAT	5'-GATGACTC	BP-xx.|||||	3'-AGTCTGAG	AGGTG	0	-6	0	5	klRNA	1.06513	1.37664	1.06934	0.929278	0.421293	0.539347	0.527856	0.295699	2.08141	1.32924	0.865307	1.05963	0.0565687	0.0312699	0.254342	0	0.0260096	0	0	0	0	0	0	0	0	0	0	0	0	0	0.0751329	0.0324112	0.0358038	0	0.264214	0.0931098	0.113538	0.0542787	0	0	0.0301382	0	0.0874818	0.265602	0.101979	0	0.161382	0.0356705	0.0427337	0.143426	0.0821861	0	0.129896	0.253465	0	0.0343449	0.0422973	0	0.105542	0.325904	0	0	0	0	0.108921	0.164829	0.0666147	0.0614464	0.143213	0.451505	0.0630946	0	0.0150288	0.068448	0.0579552	0.0138656	0.0329261	0.0589232	0.122368	0.0132826	0	0	0.0155033	0.0186619	0.0162249	0.0593726	0	0.036909	0.0161202	0	0.0193822	0.0382295	0.0269987	0.0283656	0	0.017387	0.0134832	0.116691	0.0322761	0.0463869	0.0119851	0	0	0.0245831	0.0190807	0.187007	0	0	0	0	0	0	0	0	0.12715	0.0993647	0.0740531	0.10096	0.0491073	0.070425	0	0	0	0	0	0	0.0552715	0.0241974	0	0	0.0105277	0	0.0181748	0.017039	0	0	0	0.0672874	0.0233955	0	0	0	0	0	0.0564659	0.0266573	0	0.0241711	0	0.0485016	0.0512782	0.0468741	0	0.0637406	0.0428923	0.162216	0.0304391	0	0	0.0357768	0.0591361	0	0	0.0619364	0.0616792	0	0.083152	0	0	0	0.0216029	0	0	0	0	0	0	0	0	0	0	0	0	0	0	0.0163452	0	0	0.122724	0	0	0	0.0679367	0	0	0	0	0.0626324	0	0	0	0	0	0	0	0	0.0239405	0	0	0	0	0.0345193	0	0	0	0	0	0	0	0	0	0	0	0	0	0	0	0	0	0	0	0.0090514	0.0095887	0.0100853	0.0237145	0	0	0.00874282	0.0561829	0	0	0	0.031274	0	0	0	0	0.0110014	0.0217254	0.118994	0	0	0	0	0	0	0	0	0	0.704368	0	0	0	0.00682792	0.034908	0.0376565	0	0	0	0	0	0	0.100665	0	0	0	0	0	0.0307295	0.0123346	0	0	0.104619	0.0385524	0	0	0.00751994	0.0265427	0.0314499	0.0403325	0	0	0	0	0	0	0	0	0.00481058	0.026014
chr8	139657409	139657517	hsa-klRNA-1817	20.005	-	4	106	ATGATGA	12.038	CTGA	7.967	4	2	CAGGATGATGAGAAGCTCCACAGGCAGAGAGGGTTCACTGTGGTGTCCCTGGCAGCTGCCACAGGTCCTCCCCGGCTCCTGCTCTGGCCGGGAGACCTGATCCTGACC	0	2	0.3	CAGG&CC	..((&))	2	-0.149668	45192	38310	novel	intron	ENSG00000169427.8	KCNK9	protein_coding	5'-CAG-	BP-^.|	3'- CC-	GAT	5'-GATG	BP-xx.|	3'-AGTC	AGAAGCTCCACAGGCAGAGAGGGTTCACTGTGGTGTCCCTGGCAGCTGCCACAGGTCCTCCCCGGCTCCTGCTCTGGCCGGGAGACCTGATC	2.2	6.21	1	1	klRNA	0.204832	0.0834328	0	0.265508	0.105323	0.0599274	0	0.17742	0	0	0	0	0	0.0416932	0.0635854	0	0.0260096	0.0434299	0	0	0	0	0	0	0	0	0	0	0	0	0	0	0	0	0	0	0	0	0	0	0.0301382	0	0	0	0	0	0	0	0	0	0	0	0	0	0	0	0	0	0	0	0	0	0	0	0	0	0	0	0	0	0	0	0	0.0136896	0	0	0	0	0	0	0	0	0	0.0186619	0	0	0	0	0	0	0	0	0	0	0	0	0	0	0	0	0	0	0	0	0	0	0	0	0	0	0	0	0	0	0.0141278	0	0	0	0	0.0352125	0	0	0	0	0	0	0	0	0.0173147	0	0	0	0	0	0	0	0	0	0	0	0	0	0	0	0	0	0	0	0	0	0	0	0	0	0	0	0	0	0	0	0	0	0	0	0	0	0	0	0	0	0	0	0	0	0	0	0	0	0	0	0	0	0	0	0	0	0	0	0	0	0	0	0	0	0	0	0	0	0	0	0	0	0	0	0	0	0	0	0	0	0	0	0	0	0	0	0	0	0	0	0	0	0	0	0	0	0	0	0	0	0	0	0	0	0	0	0	0	0	0	0	0	0	0	0	0	0	0	0	0	0	0	0	0	0	0	0	0	0	0	0	0	0	0	0	0	0	0	0	0	0	0	0	0	0	0	0	0	0	0	0	0	0	0	0	0	0	0	0	0	0	0	0	0	0	0	0	0	0	0
chr1	12390391	12390684	hsa-klRNA-1818	20.005	+	4	291	ATGATGA	12.038	CTGA	7.967	4	2	CAGGATGATGAGGAACATGGTAAGACCAGTGAATTCCATGAGCATGAGTCCACTGCCGCACTTCTTTAGCCGTAAGGTGAGTGCCTTGGTCAGAGGCAATGCTGTGTGGAATACCATGACAGTGGATAAGGCATTCCATGAGTCCACAGAGGTAGTCTTGGCAGAAGCATTGCATGCAGGATAGGCAAACCCGTATCTGGAGTAAGCGTCTATTCCAGTGAAGACAAACTCTGCCCTTTCCATGATGGAAGAGGTACAATATAATCAACCTGCCACCAGGTAGCTGGCTGATC	0	1	2.6	CAGG&TC	..(.&.)	1	0.0325048	4057	9496	novel	intron	ENSG00000048707.15	VPS13D	protein_coding	5'-CAG-	BP-^.:	3'- CT-	GAT	5'-GATG	BP-xx.|	3'-AGTC	AGGAACATGGTAAGACCAGTGAATTCCATGAGCATGAGTCCACTGCCGCACTTCTTTAGCCGTAAGGTGAGTGCCTTGGTCAGAGGCAATGCTGTGTGGAATACCATGACAGTGGATAAGGCATTCCATGAGTCCACAGAGGTAGTCTTGGCAGAAGCATTGCATGCAGGATAGGCAAACCCGTATCTGGAGTAAGCGTCTATTCCAGTGAAGACAAACTCTGCCCTTTCCATGATGGAAGAGGTACAATATAATCAACCTGCCACCAGGTAGCTGG	3.4	7.59	0	1	klRNA	0.122899	0	0.0855472	0.0885027	0.105323	0.0599274	0	0	0	0	0	0	0	0.0104233	0	0	0	0	0	0	0	0.00344109	0	0	0	0	0	0	0	0	0	0	0	0.247891	0	0	0	0	0	0	0	0	0	0.151772	0.0509896	0	0	0.107011	0	0	0.0469635	0	0.0974224	0	0	0	0.00906371	0	0	0.00997664	0	0	0	0	0	0	0.0333073	0	0	0	0	0.0147789	0	0	0	0	0	0	0	0	0	0	0.0155033	0	0	0	0	0	0	0.0101051	0.0290733	0.0191147	0	0	0	0	0	0	0	0	0.0119851	0	0	0	0.163246	0.0701275	0	0	0	0	0	0	0	0	0	0	0	0	0.0122768	0	0	0	0	0	0	0	0	0	0	0.021369	0	0	0	0	0	0	0	0	0	0	0	0	0	0	0	0	0	0	0	0	0	0	0	0	0.0107231	0	0	0	0	0	0	0	0	0	0	0.00645972	0	0	0	0	0	0.0313024	0.0229943	0	0	0	0	0	0	0	0	0	0	0	0	0	0	0	0	0	0	0	0	0	0	0	0	0	0	0	0	0	0	0	0	0	0	0.0551884	0	0	0	0	0	0	0	0	0	0	0	0	0	0	0	0	0	0	0	0	0	0	0	0	0	0	0	0	0	0	0	0	0	0	0	0	0	0	0	0	0	0	0	0	0	0	0	0	0	0	0	0	0	0	0	0	0	0	0	0	0	0	0	0	0	0	0	0	0	0	0	0	0	0	0	0	0	0	0	0	0	0	0.0205628	0	0	0	0	0	0	0	0	0
chr7	29955537	29955629	hsa-klRNA-1819	20.005	-	4	90	ATGATGA	12.038	CTGA	7.967	4	2	CAGGATGATGATTGGCTGAATACCTGGTTCAAGATGATTGCCCTATTACGTGAGCACCAGGAATAGATTGGCATAAGCCACACAGTCTGAAA	0	0	100000	CAGG&AA	.......	0	-0.254324	13279	177	novel	intron	ENSG00000136193.17	SCRN1	protein_coding	5'-CAG-	BP-^.x	3'- AA-	GAT	5'-GATGATTG	BP-xx.||:||	3'-AGTCTGAC	GCTGAATACCTGGTTCAAGATGATTGCCCTATTACGTGAGCACCAGGAATAGATTGGCATAAGCCACA	0	-1.62	0	4	klRNA	0.737395	0.333731	0.256642	0.575267	0.63194	0.479419	0.989729	0.473119	0.112509	0.0302101	0.0254502	0	0.0188562	0.0104233	0.254342	0	0.429158	0.593542	0.0474945	0.077334	0.464224	0.261523	0.042741	0	0.935118	1.14985	0.0806991	0	0.222311	0	0.200354	0.0972335	0	0	0	0	0.0756923	0.162836	0.0401754	0	0	0	0	0	0.152969	0	0	0.214023	0	0.179283	0.205465	0	0.0649482	0	0	0	0	0	0.211084	0.186231	0	0.127048	0.209563	0	0	0	0	0	0.319476	0.387005	0	0	0	0.0273792	0.0144888	0.0138656	0	0.0147308	0	0.0132826	0	0	0	0	0	0	0	0	0	0	0.00969109	0	0	0	0	0	0	0	0	0	0.0239703	0	0	0	0.181267	0.233758	0.0233268	0.0195877	0	0	0	0	0.0249407	0.0169663	0.12715	0.198729	0	0	0.0368305	0.105637	0.0268547	0	0	0	0.0813269	0.111561	0.143706	0.0967897	0.0865735	0.170952	0.073694	0	0	0	0	0.0171024	0	0	0	0	0	0.141901	0	0	0	0.106629	0	0	0	0	0	0	0	0	0	0	0	0	0	0	0	0	0	0	0	0	0	0	0	0	0.0648087	0	0.0229943	0	0	0	0	0	0	0	0	0	0	0	0	0	0.0781074	0	0	0	0	0	0	0.0344865	0	0	0	0.0156581	0.0127724	0	0	0	0	0	0	0	0.0478809	0	0	0	0	0	0	0	0	0	0	0	0	0	0	0	0	0	0	0.00777655	0.0149354	0	0.105901	0	0	0.0090514	0.0287661	0	0.0355718	0	0	0	0	0	0	0	0.104247	0	0	0	0	0.0110014	0.0217254	0.0169991	0	0	0	0	0	0	0	0	0.00778685	0	0	0	0	0.0477955	0.104724	0	0	0	0	0	0.0639051	0	0	0	0	0	0	0	0.0102432	0	0	0	0	0	0	0	0.0150399	0.00442379	0.0089857	0	0	0.0123013	0.0640621	0.0218094	0	0	0	0.0354197	0	0
chr2	100938986	100939108	hsa-klRNA-1820	15.36	+	4	120	ATGATGC	7.393	CTGA	7.967	4	2	CAGGATGATGCTGGAGGACCGCGGTTCCCTCTCCTTAGCTGCCCCTGCCCAGGGAACAGCGTGGCCTTGTTCCATGGGCAGCTTCCATCTGCCTTGGGGTGATGAGCCCAGCTCTGCTGATG	0	2	1.8	CAGG&TG	((..&))	1	-0.280253	1144	9126	novel	intron	ENSG00000170485.17	NPAS2	protein_coding	5'-CAG-	BP-^x:	3'- GT-	GAT	5'-GATGC	BP-xx.||	3'-AGTCG	TGGAGGACCGCGGTTCCCTCTCCTTAGCTGCCCCTGCCCAGGGAACAGCGTGGCCTTGTTCCATGGGCAGCTTCCATCTGCCTTGGGGTGATGAGCCCAGCTCT	3.6	2.34	0	2	klRNA	2.82668	2.50298	2.73751	2.52233	0.842587	1.25848	1.38562	1.00538	0.333164	0.259936	0.00299414	0.545818	0.0565687	0	0	0	0.442163	0.260579	0	0.025778	1.00582	0.828155	0.0391793	0	2.25528	4.44736	0.104909	0.0853838	0.666932	0.21316	1.50266	1.26404	0	0	0.998142	1.02421	1.05969	1.81834	0.0200877	0.536605	0.490431	0.271048	0.538073	0.604202	0.640097	0.682876	0.772388	0.366433	0.443425	0.545135	0.361047	0.344962	0.517502	0.23345	0.993176	0.287248	0.186267	1.29697	0.337886	0.0689651	0.92781	0.0214787	0.401475	1.08708	0.329239	0.105993	0	0	0	0	0	0	0.0150288	0.0136896	0	0.0138656	0	0	0	0	0	0	0	0.0186619	0	0	0	0	0	0	0	0	0	0	0	0	0	0	0	0	0.0119851	0.0115858	0.0752278	0.208956	0.0572421	0.0350638	0.163288	0.156702	0.0468057	0	0.120135	0.01567	0	0	0	0	0.0185133	0	0	0	0	0	0.0336111	0	0	0	0.0331629	0.169382	0	0	1.00013	0.913235	0	0.051117	0	0	0	0	0	0	0	0	0	0	0.0564659	0	0	0	0	0	0	0	0	0.127481	0	0	0	0	0	0	0	0	0	0.0206455	0	0	0.083152	0	0	0.323567	0	0.156512	0.0229943	0	0	0	0	0	0	0	0	0	0	0	0	0	0	0	0	0	0.047761	0	0	0.0517298	0	0	0	0.0313162	0.0766343	0	0.0288762	0	0	0	0.138338	0	0.0478809	0	0	5.17612	0.118086	0.0115064	0	0	1.46122	0	0	0	0	0	0	0	0	5.52612	0	0	0	0	0	0	0.0165571	0	0	0.0403414	0.0118573	0	0	0.0262285	0.112366	0	0	0	0.0104247	0	0	0.0213483	0	0	0	0	0.0341857	0	0	0	0	0.00708103	0.0223279	0	0	0	0	0	0	0	0	0	0	0.0325355	0	0.0106259	0	0	0	0	0	0	0.0504851	0	0.0102432	0.0616728	0.0978877	0	0	0	0	0.0277207	0.00751994	0.0176951	0	0	0.0205628	0.0369038	0	0	0	0	0	0.00505995	0.0192423	0.0975524
chr13	71851941	71852168	hsa-klRNA-1821	17.36	-	4	225	ATGATGG	9.393	CTGA	7.967	4	2	CAGGATGATGGATTGCTATGTTTAATACATTTGAGCTTTTGTCTGTCATAGTGTGGACAGACAGTACTATCAGTGATTTCAACAGTGATTAGAAAACAGTTTCAAACCATTCCTATTGGCCAGAGAGCTTCCAGAAATGTCTGATGAAACATACTCATTGGTACTCTCGCCATGTAAACGTGTAGTTTAACTAGGCGGAGATTGTACACTCACTGTTTAAACTGATG	0	2	1.8	CAGG&TG	((..&))	1	2.70693	13753	170031	novel	intron	ENSG00000276644.5	DACH1	protein_coding	5'-CAG-	BP-^x:	3'- GT-	GAT	5'-GATG	BP-xx.|	3'-AGTC	GATTGCTATGTTTAATACATTTGAGCTTTTGTCTGTCATAGTGTGGACAGACAGTACTATCAGTGATTTCAACAGTGATTAGAAAACAGTTTCAAACCATTCCTATTGGCCAGAGAGCTTCCAGAAATGTCTGATGAAACATACTCATTGGTACTCTCGCCATGTAAACGTGTAGTTTAACTAGGCGGAGATTGTACACTCACTGTTTAAA	3.6	6.1	0	1	klRNA	0.163866	0.250298	0.128321	0.132754	0	0	0	0	0	0	0	0	0.0188562	0.0104233	0	0	0	0.000965109	0	0	0	0	0	0	0	0	0	0	0	0	0	0	0	0	0	0	0	0	0	0	0	0	0.0218705	0	0.0509896	0	0	0	0	0	0	0	0	0.00281628	0	0	0.15086	0	0.0351807	0.581971	0.278406	0.0423495	0.104781	0	0	0.148346	0	0	0	0	0.0252379	0.0295578	0	0	0	0	0	0	0	0.0132826	0	0	0	0	0	0	0	0	0	0	0.00969109	0	0.0134993	0	0	0	0	0	0	0	0.0119851	0.0115858	0	0	0	0	0	0	0	0	0	0	0	0	0	0	0	0	0	0	0	0	0	0	0	0.0223122	0	0	0	0	0	0	0	0	0	0	0	0	0	0	0	0	0	0	0	0	0	0	0	0	0	0	0	0	0	0	0	0	0	0	0	0	0	0	0	0	0	0	0	0	0	0	0	0	0	0	0	0	0	0	0	0	0	0	0	0	0	0	0	0	0	0	0	0	0	0	0	0	0	0	0	0	0	0	0	0	0	0	0	0	0	0	0	0	0	0	0	0	0	0	0	0	0	0	0	0	0	0	0	0	0	0	0	0	0	0	0	0	0	0	0	0	0	0	0	0	0	0	0	0	0	0	0	0	0	0	0	0	0	0	0	0.0259426	0	0	0	0	0	0	0	0	0	0	0	0	0	0	0	0	0	0	0	0	0	0	0	0	0	0	0	0	0	0	0	0	0	0	0	0	0	0
chr8	22412489	22412566	hsa-klRNA-1822	17.894	+	4	75	ATGATGT	9.927	CTGA	7.967	4	2	CAGGATGATGTTGTGAGGGTGGAACGAGCGAGTCTGCTGCAGCACTGAGTGCCTGGTGCGGAAAGTGCTGTCTGATG	0	2	1.8	CAGG&TG	((..&))	1	-0.366302	2374	2213	novel	intron	ENSG00000104635.15	SLC39A14	protein_coding	5'-CAG-	BP-^x:	3'- GT-	GAT	5'-GATG	BP-xx.|	3'-AGTC	TTGTGAGGGTGGAACGAGCGAGTCTGCTGCAGCACTGAGTGCCTGGTGCGGAAAGTGCTGT	3.6	5.66	0	1	klRNA	0.45063	0.876045	0.812698	0.840775	0.526617	0.359565	0.659819	0.724463	0	0	0	0.0286386	0.0188562	0.0208466	0.0847805	0	0.0130048	0.0579066	0	0	0.193427	0.152555	0.0783586	0	0	0	0.00806991	0.0284613	0	0.21316	0.375664	0.259289	0.0716076	0.0826305	0	0	0.0378461	0	0.0200877	0	0.0301382	0	0.0437409	0.0379431	0.611876	0.0440279	0.100863	0.178352	0	0.0717131	0.369837	0	0.259793	0.211221	0	0	0.211487	0	0.0351807	0.558692	0.0556811	0.338796	0.0523907	0	0.272303	0.123621	0	0	0	0	0	0	0	0	0	0	0	0	0	0	0	0.0121664	0	0	0	0	0	0	0	0	0	0	0	0	0	0	0	0	0	0	0.0119851	0	0	0	0.0572421	0.0935034	0	0	0	0	0	0	0	0	0	0	0	0	0	0	0	0	0	0	0	0	0	0	0	0	0.0315831	0	0	0	0	0	0	0	0	0	0	0	0	0	0	0	0	0	0	0	0	0	0	0	0	0	0	0	0	0	0	0	0	0.0412909	0	0	0.083152	0	0	0	0	0	0.0229943	0	0	0	0	0	0	0	0	0	0	0	0	0	0	0	0	0	0	0	0	0	0	0	0	0	0	0	0	0	0	0	0	0	0	0	0	0	0	0	0	0	0	0	0	0	0	0	0	0	0	0	0	0	0	0	0	0	0	0	0	0	0.0118573	0	0	0	0	0	0	0	0	0	0	0	0	0	0	0	0	0	0	0	0	0	0	0	0	0	0	0	0	0	0.034908	0	0	0	0	0	0	0	0	0	0	0	0	0	0	0	0	0	0	0	0	0	0	0	0	0	0	0	0	0	0.0130017	0	0	0	0	0
chr15	76385709	76385777	hsa-klRNA-1823	17.894	+	5	66	ATGATGT	9.927	CTGA	7.967	5	2	CAGGCATGATGTTCTGTCAGGTATTCTGTCTAAAAAGCCAAAGTACCTGTGCTCTGGGAACTCTGAGC	0	2	0.5	CAGGC&GC	...((&))	1	0.014731	4094	18746	novel	intergenic	ENSG00000140386.13	SCAPER	protein_coding	5'-CAGG-	BP-^^|.	3'- CG-	CAT	5'-GATG	BP-xx.|	3'-AGTC	TTCTGTCAGGTATTCTGTCTAAAAAGCCAAAGTACCTGTGCTCTGGGAACT	3.6	5.47	1	1	klRNA	0.122899	0.0834328	0.128321	0.0885027	0.0526617	0	0	0.0591398	0	0	0	0	0	0	0	0	0	0	0	0	0	0	0	0	0	0	0	0	0	0	0	0	0	0	0	0	0	0	0	0	0	0	0	0.0379431	0	0	0	0	0	0	0	0	0	0	0	0	0	0	0	0	0	0	0	0	0.0272303	0.0206036	0	0	0	0	0	0	0	0	0	0	0	0	0	0	0	0	0	0	0	0	0	0	0	0	0	0	0	0	0	0	0	0	0	0	0	0	0	0	0	0	0	0	0	0	0	0	0	0	0	0	0	0	0	0	0	0	0	0	0	0	0	0	0	0	0	0	0	0	0	0	0	0	0	0	0	0	0	0	0	0	0	0	0	0	0	0	0	0	0	0	0	0	0	0	0	0	0	0	0	0	0	0	0	0	0	0	0	0	0	0	0	0	0	0	0	0	0	0	0	0	0	0	0	0	0	0	0	0	0	0	0	0	0	0	0	0	0	0	0	0	0	0	0	0	0	0	0	0	0	0	0	0	0	0	0	0	0	0	0	0	0	0	0	0	0	0	0	0	0	0	0	0	0	0	0	0	0	0	0	0	0	0	0	0	0	0	0	0	0	0	0	0	0	0	0	0	0	0	0	0	0	0	0	0	0	0	0	0	0	0	0	0	0	0	0	0	0	0	0	0	0	0	0	0	0	0	0	0	0	0	0	0	0	0
chr2	182936185	182936226	hsa-klRNA-1824	14.656	-	4	39	CTGATGT	6.689	CTGA	7.967	4	2	CAGGCTGATGTGCAGTGGCATGATCACTGCAACCTCTGATT	0	1	3.4	CAGG&TT	..(.&).	3	0.095	5843	810	novel	intron	ENSG00000061676.16	NCKAP1	protein_coding	5'-CAG-	BP-^|:	3'- TT-	GCT	5'-GATG	BP-xx.|	3'-AGTC	TGCAGTGGCATGATCACTGCAACCT	3.2	4.7	1	1	klRNA	0.778361	0.667463	0.59883	1.06203	0.94791	0.359565	0.857765	0.709678	1.18134	0.362521	0.610805	0.515495	0.226275	0.0521165	0.0635854	0.0176769	0.065024	0	0	0	0	0.0217935	0	0	0	0	0	0	0.222311	0	0.0751329	0	0.0358038	0.0826305	0	0	0	0	0	0.257427	0.286313	0	0.0874818	0.0379431	0.611876	0	0.242072	1.04268	0	0.143426	1.1917	0	0.259793	0.760396	0.0959871	0.171725	0.507568	0.0906476	0.140723	1.16394	0	0.508194	0.736963	0.142051	0.108921	0.782936	0.0666147	0	0	0	0	0	0	0.0273792	0	0	0	0	0	0	0	0	0	0	0	0	0	0	0.0322403	0	0.00969109	0	0	0	0	0	0	0	0	0	0.0119851	0	0	0	1.04944	0.712963	0.0233268	0	0	0	0	0	0	0.0169663	0	0	0.0370265	0.0504799	0.0613841	0.105637	0	0	0	0	0	0.0223122	0.0110543	0	0	0	0	0	0	0.017039	0	0	0	0	0	0	0	0	0	0	0	0	0	0	0	0	0.128195	0	0	0	0.128677	0	0	0	0	0	0	0	0	0.0206455	0	0	0	0	0	0	0	0.187815	0	0	0	0	0	0	0	0	0	0	0	0	0	0	0	0	0	0	0	0	0	0	0	0	0.0981279	0.0156581	0	0	0	0	0	0.160744	0	0	0	0	0.0268006	0	0	0	0	0	0	0	0	0	0	0	0	0	0	0	0	0	0	0.0520422	0	0	0	0	0.0191774	0	0	0.0244105	0	0	0	0.268195	0.0749472	0	0	0	0	0	0	0	0.016294	0	0	0	0	0	0	0	0	0	0	0	0	0	0	0	0	0	0.0101813	0	0	0	0	0	0	0	0	0	0	0	0	0	0	0	0	0	0	0	0.00751994	0	0	0	0.0308443	0.00615063	0.00492785	0	0	0	0.0151039	0.0657794	0	0
chr4	94505469	94505584	hsa-klRNA-1825	14.656	+	4	113	CTGATGT	6.689	CTGA	7.967	4	2	CAGGCTGATGTTGAACTTCTAGCCTCAAGTGATCTGCCCACCTCAGCCTCCCAAAGTGCTGGGATTACAGGCATGAGCCACCACGCATGGCTGGAAGTCACCTATATTTCTGATC	0	1	2.6	CAGG&TC	..(.&.)	1	0.0107729	50085	18139	novel	intron	ENSG00000163110.15	PDLIM5	protein_coding	5'-CAG-	BP-^.:	3'- CT-	GCT	5'-GATG	BP-xx.|	3'-AGTC	TTGAACTTCTAGCCTCAAGTGATCTGCCCACCTCAGCCTCCCAAAGTGCTGGGATTACAGGCATGAGCCACCACGCATGGCTGGAAGTCACCTATATTT	3.4	6.18	0	1	klRNA	0.737395	0.542313	0.427736	0.221257	0.105323	0.0599274	0.197946	0.354839	0	0	0	0	0.0188562	0.0104233	0	0	0.0390144	0.0868598	0	0	0	0.0435871	0	0	0	0	0	0	0.111155	0	0.17531	0.259289	0.250627	0.330522	0.587143	0.744878	0.227077	0.217115	0.0200877	0	0.0301382	0	0	0.341488	0.560886	0.0440279	0.0887599	0.214023	0	0.215139	0.041093	0.0853279	0.129896	0.422442	0	0	0.0845946	0	0	0	0	0	0	0	0	0.0824143	0.0111024	0	0	0	0	0	0	0	0	0	0	0	0.0509865	0	0	0	0	0	0	0	0	0.0184545	0	0	0	0	0	0	0	0.00869349	0	0	0.0161381	0	0	0	0	0	0.295751	0.105191	0	0	0	0	0	0	0	0	0	0	0.0555398	0	0.0184152	0	0	0	0	0	0	0	0	0	0	0.021369	0	0	0	0.017039	0	0	0	0	0	0	0	0	0	0	0	0	0	0.0483423	0	0	0	0	0	0	0	0	0	0	0	0	0	0	0	0	0	0	0	0	0	0	0	0	0.068983	0	0	0	0	0.0528713	0	0	0	0	0	0	0	0	0	0	0	0	0	0	0	0	0	0	0	0	0	0	0	0	0	0	0	0	0	0	0	0	0	0	0	0	0	0	0	0	0	0	0	0	0	0	0	0	0	0	0	0	0	0	0	0	0	0	0	0	0	0	0	0	0	0	0	0	0	0	0	0	0	0	0	0	0	0	0.0031897	0	0	0	0	0	0	0.0136558	0	0	0	0	0	0	0.12781	0	0	0	0	0	0	0	0	0	0	0	0	0	0.012232	0	0	0	0	0	0	0	0	0	0	0	0	0	0	0
chr16	1973663	1973801	hsa-klRNA-1826	13.845	+	5	136	ATGAAGA	5.878	CTGA	7.967	5	2	CAGGGATGAAGACACTGGGAGGATGTGCTCTGGGCTGGCTACCCAGGCCTGGCCACCCACCGCCGGCAGGGGTGTTCCCAAGGAGCCCCCTGGCTCTCACTGGGGAATCCCTGGAAGCCCTGGGCTGTTGGGCTGACT	1	2	0.5	CAGGG&CT	..((.&))	3	-0.374831	1458	254	novel	intron	ENSG00000183751.16	TBL3	protein_coding	5'-CAGG-	BP-^^:|	3'- TC-	GAT	5'-GAAG	BP-xx||	3'-AGTC	ACACTGGGAGGATGTGCTCTGGGCTGGCTACCCAGGCCTGGCCACCCACCGCCGGCAGGGGTGTTCCCAAGGAGCCCCCTGGCTCTCACTGGGGAATCCCTGGAAGCCCTGGGCTGTTGGG	1.25	6.25	1	2	klRNA	0.122899	0.0834328	0.0427736	0.177005	0	0	0	0	0	0	0	0	0.0565687	0.0312699	0	0.0176769	0	0.00413618	0	0	0	0	0	0	0	0	0	0	0	0	0	0	0.0716076	0.330522	0	0.0931098	0.0378461	0	0	0	0	0	0	0.0379431	0.560886	0	0.0806908	0.0356705	0	0	0.123279	0	0	0.380198	0	0	0.00769042	0	0	0.232788	0	0	0.104781	0	0.0544606	0.453279	0	0.0245785	0	0.0258003	0	0.0147789	0.0150288	0	0	0	0	0.0147308	0	0	0	0	0	0	0	0	0	0	0	0	0	0	0	0	0	0	0.0269665	0	0.0161381	0	0	0	0	0	0.114484	0	0.0466536	0	0	0	0	0	0	0.0169663	0	0	0	0	0.0122768	0	0.0268547	0	0.0336111	0	0	0	0	0	0	0.021369	0	0	0	0	0	0	0	0	0	0	0	0	0	0	0	0	0	0	0	0	0	0	0	0	0	0	0	0	0	0	0	0	0	0	0	0	0	0	0	0	0	0	0	0	0	0	0	0	0	0	0	0	0	0	0	0	0	0	0	0	0	0	0	0	0	0	0	0	0	0	0	0	0	0	0	0	0	0	0	0	0	0	0	0	0	0	0	0	0	0	0	0	0	0	0	0	0	0	0	0	0	0	0	0	0	0	0	0	0	0	0	0	0.0104247	0	0	0	0	0	0	0	0	0	0	0	0	0	0	0	0	0	0	0	0	0	0	0	0	0	0	0	0	0	0	0	0	0	0	0	0	0	0	0	0	0	0	0	0	0	0	0	0	0	0	0	0	0	0	0	0	0
chr3	134366034	134366090	hsa-klRNA-1827	17.36	-	5	54	ATGATGG	9.393	CTGA	7.967	5	2	CAGGGATGATGGCTCTTGACAGAGGAGGCTCCCACCCATGGGGCCCTGAGCTGAGC	0	1	2	CAGGG&GC	..(..&.)	1	-0.399125	192	125	novel	intron	ENSG00000114019.15	AMOTL2	protein_coding	5'-CAGG-	BP-^^|.	3'- CG-	GAT	5'-GATG	BP-xx.|	3'-AGTC	GCTCTTGACAGAGGAGGCTCCCACCCATGGGGCCCTGAG	3.6	4.58	1	1	klRNA	0.573529	0.542313	0.641604	0.66377	0.579278	0.419492	0.857765	0.768818	0	0	0.203602	0.0572772	0	0.0312699	0	0	0.117043	0.144766	0	0	0.754364	1.72169	0.0783586	0.238314	0.605076	0.532162	0.117014	0.0284613	0	0.5329	0.325576	0.781469	0	0	1.05686	1.39665	0.492	0.624205	0.26114	0.102971	0.0904147	0.653487	0	0.151772	0.0509896	0.0440279	0.403454	0	0.0427337	0.10757	0.0821861	0.00237022	0.0649482	0.0422442	0	0.0343449	0	0.0453238	0.105542	0	0	0	0.0523907	0	0	0	0	0	0	0	0.0252379	0.0295578	0	0.0273792	0	0.0138656	0	0.0294616	0.0305919	0.0132826	0.0135681	0.0243327	0	0	0	0	0	0	0	0.0404206	0	0	0.0134993	0	0	0.0260805	0	0.0129657	0	0.00927738	0.0359554	0.0231716	0.0322405	0.0491661	0.486558	0.397389	0.0466536	0.0587632	0.0468057	0.0996267	0.0300337	0	0	0	0.0706391	0.0372618	0	0.0504799	0.110491	0.42255	0	0	0.0336111	0	0.116181	0.156185	1.11096	0.810614	0	0	0.0631662	0.249064	0.0181748	0.034078	0	0	0	0.224291	0	0	0.152386	0	0.134583	0.101665	0.141165	0.0533146	0	0.0483423	0	0	0.0256391	0	0	0	0	0	0	0.0764214	0	0	0	0	0	0.0825819	0	0	0	0	0	0	0	0	0	0	0	0.103284	0	0	0	0	0	0.0773391	0	0	0	0	0.299412	0.336961	1.03088	0.76466	1.19403	0.300789	0	0.362109	0.161422	0.132749	0.355714	1.26831	1.37942	0.0829121	0.115505	0.321347	0.483988	1.3204	0.352133	0.0296279	1.60401	0.0919807	0.093802	0	0	0.0345193	0.0501845	0	0	1.33139	0	0.587762	0	0.103032	0.128673	0.312036	0.0595725	0	0	1.85082	2.21043	0.767623	1.43723	0	0	0.706009	1.04517	2.65245	2.89317	0	0	1.33765	2.50576	0.281604	0.0281052	1.83471	1.73049	0	0	0.626217	0.136713	0.231029	0.249842	0.492973	0.683714	0.0793633	0.0543904	0	0.645042	0.474429	0.140347	0	0	0	0	0.49291	0	0	0	0.439326	0.15272	0.336201	0.127031	0.116885	0.383431	0.319543	0.352328	0.145607	0.560477	0	0.949119	0.452527	0.256079	0.370037	0.174023	0.235765	0.099637	0	0.0366961	0.0720739	0.0601595	0.12829	0.112321	0.0582581	0.113096	0.239875	0.162619	0.0981423	0.110514	0.129173	0.493396	0.217578	0.524353	0.0780419
chr14	31126695	31126829	hsa-klRNA-1828	17.308	-	5	132	GTGATGT	9.341	CTGA	7.967	5	2	CAGGTGTGATGTCATGCTACTGAGAAGGCTGAGGTGAGAGGGTTACTTGAGCCCTGAAGTTCAAGGCCCCAGTGAGCTGTGATCATGCCACTGCACTCCAACCTCAGTGACAGGGCTAGACCCTATCTCTGAAA	0	1	4	CAGGT&AA	....(&).	0	0.0468284	955	3648	novel	intron	ENSG00000092148.14	HECTD1	protein_coding	5'-CAGG-	BP-^^xx	3'- AA-	TGT	5'-GATG	BP-xx.|	3'-AGTC	TCATGCTACTGAGAAGGCTGAGGTGAGAGGGTTACTTGAGCCCTGAAGTTCAAGGCCCCAGTGAGCTGTGATCATGCCACTGCACTCCAACCTCAGTGACAGGGCTAGACCCTATCT	0	6.37	0	1	klRNA	0.0819328	0.125149	0.0427736	0.221257	0.0526617	0.119855	0.197946	0	0	0	0	0	0.0754249	0.0416932	0	0	0	0	0	0	0	0	0	0	0	0	0	0	0	0	0.0500886	0	0.0119346	0	0	0	0	0	0	0	0	0	0	0.113829	0.560886	0	0.161382	1.17713	0	0.10757	0.328744	0.0853279	0.227319	0.464686	0	0.0343449	0.211487	0	0	0.581971	0	0.211747	0.235758	0	0	0.247243	0	0	0	0	0	0	0	0	0	0	0.016463	0	0	0	0	0.0243327	0	0	0	0	0	0	0.0161202	0	0	0	0	0	0	0	0	0	0	0	0.0299628	0	0	0	0.0667824	0.420765	0	0	0	0	0	0	0	0	0.0141278	0	0	0.0504799	0	0	0	0	0	0	0	0	0	0	0.0346294	0.021369	0	0	0.0181748	0.017039	0	0	0	0	0	0	0	0	0	0	0	0	0	0	0	0	0	0	0	0	0	0	0	0	0	0	0	0	0	0	0	0	0	0	0	0	0	0	0	0	0	0	0	0	0	0	0	0.103119	0	0	0	0	0	0	0	0	0	0	0	0	0	0	0	0	0	0	0	0	0	0	0	0	0	0	0	0	0	0	0	0	0	0	0	0	0	0	0	0	0	0	0	0	0	0	0	0	0	0	0	0	0	0	0	0	0	0	0	0	0	0	0	0	0	0	0	0	0	0	0	0	0	0	0	0	0	0	0	0	0	0	0	0	0	0	0	0	0	0	0	0	0	0	0	0	0	0	0	0	0	0.0192762	0.0366961	0	0	0	0	0	0	0	0	0	0	0	0	0	0	0
chr14	67692796	67692882	hsa-klRNA-1829	20.005	-	5	84	ATGATGA	12.038	CTGA	7.967	5	2	CAGTAATGATGATTCATTCTCATTGTTTCTTCCCAGTTTTGGAATTCAAGAACACCTAAGGATTCCACTGATTTGCTGATCTGAAA	0	1	3.2	CAGTA&AA	...(.&).	2	0.263744	51	2375	novel	intron	ENSG00000072042.13	RDH11	protein_coding	5'-CAGT-	BP-^^x|	3'- AA-	AAT	5'-GATGATT	BP-xx.|||:	3'-AGTCTAG	CATTCTCATTGTTTCTTCCCAGTTTTGGAATTCAAGAACACCTAAGGATTCCACTGATTTGCT	3.3	2.45	1	3	klRNA	1.55672	1.33493	0.983793	0.929278	2.10647	2.16284	2.11142	1.71506	0	0	0.305403	0.0286386	0	0.0729632	0	0	0.247091	0.188196	0.0474945	0.154668	0.116056	0.152555	0.117538	0	0.0550069	0.114035	0.161398	0.284613	1.55617	0.74606	0.325576	0.534784	1.66488	0.991566	0.2055	0.0931098	1.05969	0.651344	0.78342	0	0.0452073	0	0.0437409	0.151772	0.254948	0.0440279	0.121036	0.104633	0	0.0717131	0	0	0.0324741	0.174257	0.0479935	0	0.121252	0.0906476	0.175904	0.465577	0	0.084699	0.0523907	0	0.0544606	0.370864	0	0	0	0	0	0.0147789	0.0150288	0.0136896	0	0	0.016463	0	0.0101973	0.0265652	0.0135681	0.0121664	0	0	0.0162249	0	0	0	0.0483605	0	0.0193822	0	0	0	0	0	0.0134832	0	0	0	0.0119851	0	0	0	0.0858631	0.0116879	0	0	0	0	0	0.0940199	0	0	0.0141278	0	0.0185133	0	0.0491073	0	0	0	0	0	0.0464725	0.0111561	0.0110543	0.0120987	0	0.128214	0	0	0.0363495	0	0	0.0171024	0	0	0	0	0	0	0	0	0	0	0	0	0	0	0	0	0	0	0	0	0	0	0	0	0	0	0	0	0	0	0	0	0	0	0	0	0	0	0	0	0	0	0	0	0	0	0	0	0	0	0.0390537	0	0	0	0	0	0	0	0	0	0	0	0	0	0	0	0	0	0	0	0	0	0	0	0	0	0	0	0	0	0	0	0	0	0	0	0	0	0	0	0	0	0	0	0	0	0	0	0.0474291	0	0	0	0	0	0	0	0	0	0	0	0	0	0	0	0	0	0	0	0	0	0	0	0	0	0	0	0.0191685	0.0136558	0	0	0	0	0	0.0106259	0	0	0	0	0	0	0	0	0	0	0	0	0	0	0	0.0277207	0.00751994	0	0.00449285	0	0	0	0.0197114	0	0	0	0.0251732	0	0	0
chr1	10058851	10058903	hsa-klRNA-1830	19.419	+	5	50	GTGATGA	11.452	CTGA	7.967	5	2	CAGTAGTGATGACTTGGTGCACCTCCTGGAGTGGCACTATAAGGGTCTGACT	0	2	1.2	CAGTA&CT	.((..&))	0	2.04271	25157	13124	novel	intron	ENSG00000130939.20	UBE4B	protein_coding	5'-CAGT-	BP-^^:.	3'- TC-	AGT	5'-GATGACTT	BP-xx.|||::	3'-AGTCTGGG	GGTGCACCTCCTGGAGTGGCACTATAA	4.65	-1.77	0	3	klRNA	0	0.0417164	0.171094	0.132754	0.105323	0.0599274	0	0	0	0	0	0.00357983	0.688253	0.0104233	0	0	0	0	0	0	0	0.0217935	0	0	0	0.0380116	0	0	0	0	0.0250443	0	0	0.0826305	0	0	0	0	0	0	0	0.0408429	0.174964	0.0379431	0.178464	0	0	0.0713409	0.0427337	0.0358565	0.109581	0	0.0649482	0.0844884	0.0959871	0	0.0845946	0	0.211084	0.0465577	0	0	0	0.0947008	0	0.0824143	0.0222049	0.0368678	0.0220328	0.0129002	0	0	0	0.0136896	0	0	0	0	0	0.0132826	0	0	0	0	0	0	0	0	0	0.0101051	0.00969109	0	0	0	0.0144693	0	0	0	0	0	0	0	0	0	0.114484	0.222071	0	0	0	0	0	0	0	0	0	0.0124206	0	0	0.0245537	0	0.0268547	0.0450721	0	0	0	0	0	0	0.0346294	0.0427379	0	0	0	0	0	0.0171024	0	0	0	0	0	0	0.0672915	0	0	0	0	0	0	0	0	0	0.0721196	0	0	0	0.0608782	0	0	0	0	0	0	0	0	0	0.124728	0	0	0	0	0	0	0	0	0	0	0	0	0	0	0	0	0	0	0	0	0	0	0	0	0	0	0	0	0	0	0	0	0	0	0	0	0	0	0	0	0	0	0	0	0	0	0	0	0	0	0	0	0	0	0	0	0	0	0	0	0	0	0	0	0	0	0	0	0	0	0	0	0	0	0	0.0104247	0	0	0	0	0	0	0	0	0	0	0	0	0	0	0	0	0	0	0	0	0	0	0	0	0	0	0	0	0	0	0	0	0	0	0	0	0	0	0	0	0	0	0	0	0	0	0	0	0	0	0	0	0	0	0	0	0
chr2	69380669	69380697	hsa-klRNA-1831	20.005	-	4	26	ATGATGA	12.038	CTGA	7.967	4	2	CAGTATGATGAAAAATTGTAGTCTGATG	0	2	1.8	CAGT&TG	((..&))	1	0.145786	6367	16999	novel	intron	ENSG00000198380.13	GFPT1	protein_coding	5'-CAG-	BP-^x:	3'- GT-	TAT	5'-GATGA	BP-xx.||	3'-AGTCT	AAAATTGTAG	3.6	2.56	0	2	klRNA	0.0819328	0.125149	0	0.132754	0.105323	0.359565	0.131964	0.236559	0	0.151051	0	0.0859158	0.0377125	0	0	0	0	0	0.0118736	0	0	0	0	0	0	0	0	0.0284613	0	0.31974	0.200354	0.129645	0.0358038	0.0826305	0.117429	0.279329	0.113538	0.108557	0.0200877	0.205942	0.271244	0.612644	0.0874818	0.126477	0.203959	0.352223	0.52449	0.142682	0.213668	0.800796	0.205465	0.0853279	0.454638	0.126733	0	0	0.126892	0.0453238	0.0527711	0.0465577	0	0.0423495	0.104781	0	0	0.0824143	0	0	0.0110164	0.0129002	0.0126189	0.0147789	0	0	0	0	0	0	0.0101973	0	0	0	0	0	0	0	0	0	0	0	0.00969109	0	0	0	0	0	0	0	0	0	0	0	0.0107468	0	0.372074	0.268822	0	0	0	0	0	0	0	0	0	0	0	0	0.0122768	0.0352125	0	0	0	0	0	0	0	0	0	0	0	0	0	0.017039	0	0	0	0	0	0	0	0	0	0	0	0	0	0	0	0	0.128195	0	0	0	0	0	0	0	0	0	0	0	0	0	0	0	0.332608	0	0	0	0	0	0	0	0	0	0	0	0	0	0	0	0	0	0	0	0	0	0	0.0212406	0	0	0	0	0	0	0	0	0	0	0	0	0	0	0	0	0	0	0	0	0	0	0	0	0	0	0	0	0	0	0	0	0	0	0	0	0.0149354	0	0	0	0	0	0	0	0	0	0	0.00874282	0.0449463	0	0	0	0	0	0	0	0	0.0220028	0.0217254	0	0	0	0	0	0	0	0	0	0	0	0	0	0	0.0136558	0	0	0.0203626	0	0	0	0	0	0	0	0	0	0	0	0	0	0	0	0.124546	0.0192762	0	0	0	0	0	0	0	0	0.0492785	0	0	0.129173	0	0	0.00481058	0
chr4	42066038	42066086	hsa-klRNA-1832	20.005	+	4	46	ATGATGA	12.038	CTGA	7.967	4	2	CAGTATGATGACAGAGAACTGCTAATATCAGTATAAAACTGCCTGATT	0	1	3.7	CAGT&TT	.(..&).	3	0.455854	689	463	novel	intron	ENSG00000014824.14	SLC30A9	protein_coding	5'-CAG-	BP-^|:	3'- TT-	TAT	5'-GATG	BP-xx.|	3'-AGTC	ACAGAGAACTGCTAATATCAGTATAAAACTGC	3.2	5.07	1	1	klRNA	0.45063	0.500597	0.342189	0.354011	0.105323	0.359565	0.0659819	0.0591398	0	0	0.0763507	0.0572772	0.0188562	0.0208466	0	0	0.0520192	0	0	0.025778	0	0.0435871	0	0	0	0	0	0	1.94522	0.74606	0.500886	1.06957	1.36055	1.0742	0.704571	0.931098	1.85446	2.19829	0.301315	0	0.0602765	0	1.181	0.872692	2.09058	0.704446	1.49278	1.64679	0.982874	0.896414	2.42449	0.341311	0.94175	2.15446	0.287961	0.240414	1.05743	0.634533	0.316627	1.14066	0.946579	0.592893	0.523907	0.899657	0.163382	1.07139	0.832683	0.589885	0.264394	0.193502	0.0252379	0.0147789	0	0.0273792	0	0	0	0	0.0101973	0	0	0.0121664	0	0	0	0	0.013463	0	0.0161202	0	0.0193822	0	0	0.0141828	0.0144693	0	0.0134832	0	0	0	0	0	0	0	0.0381614	0.151943	0.0233268	0	0	0	0	0	0	0	0.282556	0.198729	0	0	0.0613841	0.070425	0.0537094	0	0	0	0	0	0.0994886	0.084691	0.0519441	0.149583	0.073694	0	0	0	0	0	0	0	0	0	0	0	0	0	0	0	0	0	0	0	0.0256391	0.0703111	0	0.127481	0	0	0	0	0	0	0	0	0	0	0	0	0.10394	0	0	0	0	0	0	0	0	0	0	0	0	0	0	0	0	0	0	0	0	0	0	0	0	0	0	0	0	0	0	0	0	0	0.0144381	0	0	0	0	0	0	0	0	0	0	0.0115064	0.0200738	0	0	0	0	0	0	0	0	0	0	0	0	0	0.00746768	0	0	0	0	0	0	0	0	0	0	0	0	0	0.149894	0	0	0	0	0	0	0	0	0	0	0	0	0	0	0	0	0	0	0	0	0	0	0	0	0	0	0	0	0	0	0	0	0	0	0	0	0	0	0	0	0	0	0	0	0	0	0	0	0	0	0	0	0	0	0	0	0	0	0
chr3	38207330	38207372	hsa-klRNA-1833	20.005	+	4	40	ATGATGA	12.038	CTGA	7.967	4	2	CAGTATGATGACTCCATGGAGTCAGGGACTCAGGCTCTGATT	0	1	3.7	CAGT&TT	.(..&).	3	0.0952619	8467	8723	novel	intron	ENSG00000172939.9	OXSR1	protein_coding	5'-CAG-	BP-^|:	3'- TT-	TAT	5'-GATGA	BP-xx.||	3'-AGTCT	CTCCATGGAGTCAGGGACTCAGGC	3.2	3.61	1	2	klRNA	0.163866	0.125149	0.128321	0.0885027	0.105323	0.0599274	0	0	0	0	0.0254502	0.0286386	0.0754249	0.0104233	0.0211951	0	0	0	0	0	0	0	0	0	0	0	0	0	0.111155	0	0.0250443	0	0.143215	0.413152	0.117429	0.0931098	0.113538	0.108557	0.0401754	0	0	0	0	0	0.305938	0.0880557	0.242072	0.509578	0	0	0.123279	0.127992	0	0.422442	0.0959871	0	0.126892	0.135971	0.140723	0.60525	0	0	0.261954	0	0	0	0	0.0122893	0	0	0	0.0147789	0	0.0068448	0	0	0	0	0	0	0.0135681	0.0121664	0	0	0	0	0.013463	0	0	0	0	0	0.0134993	0	0	0	0	0	0.0161381	0	0	0	0	0	0.124025	0.169475	0	0	0	0	0	0	0	0	0	0	0	0	0	0	0	0	0.0336111	0	0	0	0	0	0	0.021369	0	0	0.0181748	0.017039	0	0	0	0	0	0	0	0	0	0	0	0	0	0	0	0	0.0512782	0	0	0	0	0	0	0	0.573785	0	0	0	0	0	0	0	0	0	0.0877952	0	0	0	0.0114972	0	0	0	0	0	0	0	0	0	0	0	0	0	0	0.0336961	0	0	0	0	0.0113228	0	0	0	0	0	0	0.0414561	0	0.00945138	0.0322659	0	0.0125762	0	0	0	0.0268006	0	0	0	0	0	0	0	0	0	0	0	0	0	0	0	0	0	0	0	0	0	0	0	0	0	0	0	0.0255707	0	0	0	0.0093684	0	0	0.014313	0.0111134	0	0	0.0110014	0	0	0.0227905	0	0	0	0	0	0	0.0364799	0	0	0	0.0259426	0	0.00682792	0.0698161	0	0	0	0	0	0	0	0	0	0	0.0112771	0	0	0	0	0	0	0.00498185	0	0	0	0	0	0	0	0	0	0	0.0436188	0	0.129173	0	0	0	0.013007
chr7	100035481	100035510	hsa-klRNA-1834	20.005	+	4	27	ATGATGA	12.038	CTGA	7.967	4	2	CAGTATGATGATTTGGGGATTTTCTGAAT	0	2	3.4	CAGT&AT	..((&))	1	0.388207	1284	6178	novel	exon	ENSG00000106261.17	ZKSCAN1	protein_coding	5'-CAG-	BP-^|x	3'- TA-	TAT	5'-GATGA	BP-xx.||	3'-AGTCT	TTTGGGGATTT	4.65	1.77	1	2	klRNA	0.409664	0.166866	0.256642	0.221257	0.105323	0.23971	0.131964	0.354839	0	0.151051	0.178152	0.143193	0.0188562	0.0208466	0.148366	0	0	0	0	0	0	0	0	0	0	0	0	0	0.111155	0.10658	0.601063	0.291701	0.501254	0.330522	0.836678	0.558659	0.870461	0.84132	0.0602631	0.0514854	0.0602765	0.0408429	0	0.132801	0.216706	0.0880557	0.363109	0.820421	0.213668	0.143426	1.02733	0.0426639	0.0974224	0.844884	0.0479935	0.0343449	0.0422973	0	0	0.0465577	0.111362	0.127048	0.314344	0.0473504	0.0272303	0.247243	0.0111024	0.0122893	0	0.0129002	0	0	0	0.0136896	0.0144888	0.0138656	0	0.0147308	0.0101973	0	0.0407042	0.0243327	0	0	0	0.0197909	0.013463	0	0.0644807	0	0.0193822	0.0573442	0	0	0	0	0.0269665	0.0259313	0.0161381	0	0.0119851	0	0	0.0122915	0.305291	0.175319	0	0	0	0	0	0.01567	0	0.0169663	0.0282556	0	0	0	0.0368305	0.0352125	0.0268547	0.0450721	0	0	0.0232363	0.0111561	0.0110543	0	0.0346294	0.021369	0	0	0	0.068156	0	0	0	0	0	0	0	0	0	0	0	0.0533146	0	0	0	0	0.0769173	0	0	0.0637406	0	0	0	0	0	0	0	0	0	0	0	0.180872	0	0	0.0877952	0	0	0	0	0	0	0	0	0	0	0	0	0	0	0.0244002	0	0	0	0	0	0	0	0	0	0	0.0115301	0	0	0	0	0	0	0.179576	0	0	0	0	0	0.0735846	0	0	0	0.0115064	0.0401476	0	0	0	0	0	0	0	0	0	0	0	0	0	0.0298707	0	0.0151287	0	0	0	0	0	0	0	0	0	0	0	0	0	0	0	0.0666803	0.0071161	0	0	0.0217254	0.135993	0.113952	0	0	0	0	0	0	0	0	0	0	0	0	0	0.052362	0	0.0203626	0	0	0	0	0	0	0	0	0	0	0	0	0	0	0	0	0	0	0	0.00751994	0	0	0.00448139	0.0308443	0	0	0	0	0.0645865	0	0	0.00481058	0.0390209
chr3	49130527	49130560	hsa-klRNA-1835	15.36	-	4	31	ATGATGC	7.393	CTGA	7.967	4	2	CAGTATGATGCTGAGGCCTTGAAGTCCCTGAGC	0	2	1.6	CAGT&GC	..((&))	0	0.0717742	179	108	novel	intron	ENSG00000172037.14	LAMB2	protein_coding	5'-CAG-	BP-^..	3'- CG-	TAT	5'-GATG	BP-xx.|	3'-AGTC	CTGAGGCCTTGAAGTCC	0	5.19	0	1	klRNA	0.163866	0.208582	0.213868	0.309759	0.579278	0.419492	0.593838	0.236559	0	0	0	0.0286386	0.15085	0.104233	0	0	1.3525	1.34633	0	0.025778	1.83755	2.39729	0.0391793	0.0953256	0.825104	1.48245	0.0121049	0	3.33466	1.70528	0.801418	0.972335	0.322234	0.495783	0.851357	0.744878	0.946154	1.16699	1.80789	0.463369	0.421935	1.51119	0.0874818	0.379431	0.305938	0	0.282418	0.535057	0	0.466135	0.53737	0	0.55206	0.80264	0	0.583864	1.26892	0	0.844338	0.698365	0	0.550543	0.471517	0	0.680757	0.851614	0.344176	0.380967	0	0	0.0126189	0.0738945	0.0150288	0	0	0	0	0	0.0815785	0.0531304	0.0135681	0.0243327	0	0	0	0	0.026926	0.0184545	0.0322403	0	0.0387644	0	0.0134993	0.0283656	0.057877	0.017387	0	0	0.0484142	0.0185548	0.0838959	0	0.354645	0.368746	1.0399	1.05191	0.0933073	0.0979386	0.0936115	0.0498133	0	0.01567	0	0	0.0141278	0.0496824	0.0555398	0	0.184152	0.246487	0	0	0.0672221	0	0.0697088	0.0780927	0.950669	0.786417	0	0	0.263193	0.498128	0	0.085195	0	0	0	0	0	0	0	0.0473003	0.302812	0.0338884	0.0564659	0.0533146	0	0.0241711	0	0	0	0.117185	0	0	0.0857846	0	0	0	0	0	0	0.0454116	0	0.0206455	0.0308396	0.120581	0.062364	0	0	0	0	0	0.0229943	0	0	0	0	0	0.0458769	0.0446748	0	0.128898	0.0768871	0.0244002	0	0.0653808	0	0	0.0981794	0	0.0238805	0	0	0	0	0	0	0.109607	0.0127724	0	0	0	0	0	0	0	0	0	0	0	0	0	0	0	0	0	0	0	0	0	0	0	0	0	0	0.00777655	0.0448061	0	0	0	0	0	0.0095887	0.0201707	0.0948581	0	0	0	0.0224732	0.134097	0.0749472	0	0.104247	0	0	0	0	0	0	0.271985	0	0	0	0	0	0	0	0	0	0	0	0.0129713	0	0	0	0.0251043	0	0	0	0	0	0	0.0167775	0	0	0	0	0	0	0	0.119641	0	0.104619	0	0	0	0.0375997	0.0132714	0.0224642	0	0	0	0	0	0	0	0.0201386	0.0151799	0	0
chr3	9952702	9952763	hsa-klRNA-1836	17.894	-	4	59	ATGATGT	9.927	CTGA	7.967	4	2	CAGTATGATGTCATTTCTATTTAAGATGTACATGTAACTGTACATTGAGAAGAATCTGAAG	0	1	3	CAGT&AG	(...&.)	0	0.195836	5	17	novel	repeatMask	L1ME3G-LINE	L1ME3G-L1	L1	5'-CAG-	BP-^xx	3'- GA-	TAT	5'-GATG	BP-xx.|	3'-AGTC	TCATTTCTATTTAAGATGTACATGTAACTGTACATTGAGAAGAAT	0	5.33	0	1	klRNA	0.0409664	0.0834328	0.128321	0.0442513	0	0	0	0	0	0	0	0	0	0	0	0	0	0	0	0	0	0	0	0	0	0	0	0	0	0	0	0	0	0	0	0	0	0	0	0	0.0150691	0	0.0437409	0	0.152969	0	0	0.0407662	0	0.0358565	0	0	0	0	0.0239968	0	0	0	0	0	0	0	0	0.0473504	0	0	0	0	0	0	0	0	0.0150288	0	0	0	0	0	0	0	0	0	0	0	0	0	0	0	0	0	0	0	0	0	0	0	0	0.0129657	0	0	0	0	0	0.0122915	0	0	0	0	0	0	0	0	0	0	0	0	0	0	0	0	0	0	0	0	0	0	0	0	0	0	0	0	0	0	0	0	0	0	0	0	0	0	0	0	0	0	0	0	0	0	0	0	0	0	0	0	0	0	0	0	0	0	0	0	0	0	0	0	0	0	0	0	0	0	0	0	0	0	0	0	0	0	0	0	0	0	0	0	0	0	0	0	0	0	0	0	0	0	0	0	0	0	0	0	0	0	0	0	0	0	0	0	0	0	0	0	0	0	0	0	0	0	0	0	0	0	0	0	0	0	0	0	0	0	0	0	0	0	0	0	0	0	0	0	0	0	0	0	0	0	0	0	0	0	0	0	0	0	0	0	0	0	0	0	0	0	0	0	0	0	0	0	0	0	0	0	0	0	0	0	0	0	0	0	0	0	0	0	0	0	0	0	0	0	0	0	0	0	0	0
chr5	69392558	69392623	hsa-klRNA-1837	16.767	+	4	63	CTGATGA	8.8	CTGA	7.967	4	2	CAGTCTGATGACCCTAAAGGAAAGAAATTAGGATTTCTAAATGGAAACCTTCATACCATCTGAGG	0	1	1.3	CAGT&GG	(...&).	0	-0.0343231	545	147	novel	intron	ENSG00000152942.19	RAD17	protein_coding	5'-CAG-	BP-^x.	3'- GG-	TCT	5'-GATGA	BP-xx.||	3'-AGTCT	CCCTAAAGGAAAGAAATTAGGATTTCTAAATGGAAACCTTCATACCA	0	4.43	0	2	klRNA	0.204832	0.0417164	0.0213868	0.0442513	0	0.119855	0.131964	0.0591398	0	0	0.0254502	0	0.0377125	0	0.0211951	0	0.169062	0.0289533	0.0712417	0	0.0386853	0	0	0	0.110014	0.152046	0	0	0	0	0	0	0.0358038	0	0	0	0.0378461	0	0	0	0	0	0	0	0.0509896	0	0.0806908	0.0535057	0	0	0.0821861	0	0.0974224	0.0422442	0	0.13738	0	0	0	0	0	0	0	0.0473504	0	0	0	0	0	0	0	0	0	0	0	0	0	0	0	0	0	0	0	0	0	0	0	0	0	0	0	0	0	0	0	0	0	0	0.0161381	0	0.0119851	0	0.0107468	0	0.028621	0	0	0	0	0	0	0	0	0.0169663	0.0282556	0	0	0	0.0245537	0	0	0	0	0	0	0	0	0.0241974	0.0173147	0	0	0	0.0181748	0	0	0	0	0	0	0	0	0	0	0	0	0	0	0	0	0	0	0	0	0	0	0	0	0	0	0	0	0	0	0	0	0	0	0	0	0	0	0	0	0	0	0	0	0	0	0	0	0	0	0	0	0	0	0	0	0	0.0716415	0	0.543494	0.0172433	0.0461206	0	0	0.313162	0.255448	0	0	0	0	0	0	0	0.155613	0	0	0	0	0	0	0	0	0	0	0	0	0	0	0	0	0	0	0.279956	0.328578	0	0	0	0	0.506879	0.393137	0.645462	0.747008	0	0	0.550798	0.39328	0.0134097	0.0093684	0.386256	0.354438	0	0	0.263296	0.102535	0	0	0	0	0	0	0	0	0.240755	0.197762	0.708752	0	0	0	0	0.00958425	0.457471	0.357807	0.0627608	0.122176	0.0108452	0.0692898	0.0743814	0.12781	0.0710096	0.184553	0	0	0	0	0.318826	0.163891	0.222022	0.141393	0.307042	0.0298911	1.04091	1.23543	0.216222	0.308317	0.349479	0.673927	0.143405	0.267317	0.0430544	0.0985571	0.179928	0.0650083	0.172231	0.181247	0.121439	0.16837	0.0780419
chr21	44517879	44517924	hsa-klRNA-1838	16.767	+	4	43	CTGATGA	8.8	CTGA	7.967	4	2	CAGTCTGATGAGATCTGGGCGGTTTTCTTCAAGCCTTCTCTGACA	0	1	1.8	CAGT&CA	..(.&).	2	-0.156711	2026	703	novel	intron	ENSG00000235890.3	TSPEAR-AS1	lncRNA	5'-CAG-	BP-^.|	3'- AC-	TCT	5'-GATGAGA	BP-xx.||||	3'-AGTCTCT	TCTGGGCGGTTTTCTTCAAGCCT	1.7	-1.94	1	4	klRNA	0.0409664	0.0417164	0.0427736	0	0.157985	0.179782	0	0.17742	0	0	0.0509004	0	0	0	0	0	0	0	0	0	0	0	0	0	0	0	0	0	0	0	0	0	0	0	0	0	0	0	0.0200877	0	0	0	0	0	0.0509896	0	0.121036	0.107011	0	0	0	0	0	0.29571	0.0479935	0.0343449	0.222617	0	0	0.139673	0	0	0.104781	0	0	0.700521	0	0	0	0	0	0	0	0	0	0	0	0	0	0	0	0	0	0	0	0	0	0	0	0	0	0	0	0	0	0	0.0134832	0	0	0	0	0	0	0	0.28621	0.245446	0	0	0	0	0	0	0	0	0.0141278	0	0.0370265	0	0	0	0	0	0	0	0	0	0	0	0	0	0	0	0	0	0	0	0	0	0	0	0	0	0	0	0	0	0	0	0	0	0	0	0	0	0	0	0	0	0	0	0	0	0	0	0	0	0	0	0	0	0	0	0	0	0	0	0	0	0	0	0	0	0	0	0	0	0	0	0	0	0	0	0	0	0	0	0	0	0	0	0	0	0	0	0	0	0	0	0	0	0	0	0	0	0	0	0	0	0	0	0	0	0	0	0	0	0	0	0	0	0	0	0	0.0201707	0	0	0	0	0	0	0	0	0	0	0	0	0	0	0	0	0	0	0	0	0	0	0	0	0	0	0	0	0	0	0	0	0	0	0	0	0	0	0	0	0	0	0	0	0	0	0	0	0	0	0	0	0	0	0	0	0	0	0	0	0	0	0	0	0	0
chr2	232255207	232255260	hsa-klRNA-1839	13.845	+	5	47	ATGAAGA	5.878	CTGA	7.967	5	6	CAGTGATGAAGAGGAGGATCTCCGAAGCCTGTGTGGCCAAAGTCTGAGGCTGG	0	4	-4.6	CAGTG&GGCTGG	((((.&.)))).	1	0.0122264	5861	4580	novel	intron	ENSG00000144535.20	DIS3L2	protein_coding	5'- CAGT-	BP-,,...:	3'-GGTCGG-	GAT	5'-GAAGA	BP-xx|||	3'-AGTCT	GGAGGATCTCCGAAGCCTGTGTGGCCAAAG	3.3	2.5	0	3	klRNA	28.062	25.0298	26.9474	25.0905	4.73955	3.95521	5.80641	4.08487	0.562544	1.02714	0.366483	0.40094	0.0754249	0.281429	0.402707	0.494953	0.520192	0.622495	0.284967	0.283558	0.676994	0.523045	0.117538	0.238314	0.495063	0.72222	0.112979	0.0569225	0	0	0.0751329	0.0360124	0.0358038	0	0.0880714	0	0.0378461	0.0542787	0.0602631	0.360398	0.542488	0.0816858	0	0.0758862	0.0509896	0	0	0.0713409	0	0.10757	0.041093	0	0.0649482	0.126733	0.0479935	0.13738	0.0845946	0	0.175904	0.279346	0	0.296446	0.261954	0	0.435684	0.247243	0.111024	0.0860249	0.594886	0.580507	0	0	0	0	0.0144888	0	0.016463	0	0	0	0	0.0243327	0.0310065	0	0.0162249	0	0	0	0	0.0202103	0	0.0191147	0	0	0	0.00869349	0.0134832	0.0129657	0	0	0.0719108	0.0115858	0.0107468	0.0368746	0	0.0116879	0	0.0195877	0	0	0	0	0	0	0.155406	0.173888	0	0.0504799	0.0245537	0.0352125	0.0268547	0.0450721	0	0	0.0464725	0.0669366	0.0994886	0.120987	0.0519441	0.149583	0.389525	0.166043	0	0	0	0.0513073	0	0	0	0	0	0	0	0	0	0.0799718	0	0.0241711	0	0	0	0	0	0.0956109	0	0	0	0	0	0	0	0	0	0	0	0	0	0	0	0	0	0	0	0	0	0	0	0	0	0	0	0	0	0	0	0	0	0.202176	0	0.276127	0.047761	0	0.0792595	0	0.0115301	0	0.0735959	0.109607	0.0894067	0	0	0.349701	0	0.26408	1.03125	0	0.0837916	0	0	0	0	0	0	0	0	0.46191	0.565965	0	0	0	0	0	0	0	0	0.00777655	0.104548	0.0130106	0	0	0	0.0271542	0.0479435	0.88751	1.25687	0	0	0.305999	0.39328	0	0	0.193128	0.177219	0	0	0.0782771	0.0170891	0.0220028	0.0543135	0	0.21651	0	0	0	0	0.0920533	0.031897	0	0	0	0	0	0	0.102419	0.165813	0	0	0.108452	0	0	0.0639051	0	0	0	0	0	0	0.154271	0.122918	0.0246691	0.054382	0	0	0.192762	0.159016	0.0166324	0.0526396	0.0398141	0.0314499	0.0313697	0.0925328	0.0369038	0.0123196	0.0381665	0.0130017	0	0.0100693	0	0.0240529	0
chr3	78720293	78720358	hsa-klRNA-1840	20.005	-	5	63	ATGATGA	12.038	CTGA	7.967	5	2	CAGTGATGATGAGCATTTTTTCATGTGTCTGTTGGCTGCATAAATGCAAAGACACATATCTGACC	0	1	1.4	CAGTG&CC	..(..&).	1	0.135431	26384	2410	novel	intron	ENSG00000169855.21	ROBO1	protein_coding	5'-CAGT-	BP-^^|.	3'- CC-	GAT	5'-GATGA	BP-xx.||	3'-AGTCT	GCATTTTTTCATGTGTCTGTTGGCTGCATAAATGCAAAGACACATA	3.6	3.31	1	2	klRNA	0.0409664	0	0.256642	0.177005	0	0.119855	0	0.0591398	0	0	0	0.0572772	0.15085	0.0521165	0	0	0.0780287	0.0144766	0	0	0	0	0	0	0.220028	0	0	0	0	0	0	0	0	0	0	0	0	0	0	0	0	0	0	0	0	0	0	0	0	0	0.041093	0	0	0	0.0479935	0	0.0422973	0	0.0703615	0.232788	0	0.0423495	0	0.0236752	0	0	0	0.00245785	0	0	0.0126189	0.0443367	0	0.0273792	0	0.0277311	0.016463	0	0	0	0	0.0121664	0	0.0373238	0	0.041231	0	0	0	0.0101051	0.0193822	0	0.0134993	0.0283656	0	0	0.0134832	0.0129657	0.0161381	0	0	0.0115858	0	0	0.457937	0.432453	0	0.00652924	0	0	0	0.00783499	0	0	0	0	0	0	0	0	0	0	0	0	0.0116181	0.0223122	0.0110543	0	0.00432867	0	0	0	0	0	0.267643	0.0342048	0	0	0	0	0.0914317	0	0	0	0	0	0	0	0	0	0	0	0	0	0	0	0	0	0	0	0	0	0	0	0	0	0	0	0	0	0	0	0.0229943	0	0	0	0	0	0	0	0	0	0	0	0	0	0	0	0	0	0	0	0	0	0	0	0	0	0	0	0	0	0	0	0	0	0	0	0	0	0	0	0	0	0	0	0	0	0	0	0	0	0	0	0	0	0	0	0	0.138109	0	0	0	0.0100853	0	0	0	0	0	0	0	0	0	0	0	0	0	0	0	0	0	0	0	0	0	0	0.00637941	0.0416913	0	0	0	0	0	0.0341396	0	0	0.0101813	0	0.0115483	0	0	0	0	0	0	0	0	0	0	0	0	0	0	0	0	0	0.0150399	0	0	0	0	0	0.0197114	0.0218094	0	0	0	0	0	0
chr5	151777129	151777160	hsa-klRNA-1841	12.825	+	5	29	ATGTTGA	4.858	CTGA	7.967	5	2	CAGTGATGTTGATACTTTTCTTGCTCTGAGC	1	2	0.8	CAGTG&GC	..((.&))	3	0.0902903	5093	454	novel	intron	ENSG00000145907.16	G3BP1	protein_coding	5'-CAGT-	BP-^^|:	3'- CG-	GAT	5'-GTTGA	BP-x:.||	3'-AGTCT	TACTTTTCTTGC	0.95	5.51	1	2	klRNA	0.0819328	0.292015	0.256642	0.0442513	0.263308	0.119855	0.32991	0.295699	0.253145	0.302101	0.203602	0.229109	0.377125	0.135503	0.190756	0	0	0.0144766	0	0	0	0	0	0.0476628	0.0550069	0	0	0	0	0	0.125221	0.291701	0.0716076	0.247891	0.2055	0.279329	0.227077	0.135697	0	0	0	0	0.262445	0.379431	1.55518	0.187118	0.605181	1.3317	0.0427337	0.573705	2.3423	0.0426639	0.259793	1.56304	0	0.0343449	0.46527	0.0906476	0.211084	0.838038	0.0556811	0	1.20499	0.0947008	0.0816908	0.494486	0.0666147	0.184339	0.0440656	0.0258003	0.0757136	0.0443367	0.0450865	0	0	0	0.0658521	0.117846	0.0713812	0.278935	0.162817	0.158163	0.0155033	0.0186619	0.0811247	0.0395818	0.013463	0.0184545	0.370764	0.0606309	0.0484554	0.0573442	0.0539974	0.127645	0.101285	0.017387	0.0404497	0	0.145243	0.00927738	0.167792	0.057929	0.0322405	0.0491661	0.395924	0.56102	0.303249	0.137114	0.0936115	0	0.420472	0.40742	0.224466	0.746517	0	0.0372618	0.166619	0	0.945316	1.47892	0.187983	0.0450721	0.336111	0.386765	0.0813269	0.145029	0.0110543	0.0241974	0.398238	0.256428	0.0105277	0	0.490719	0.834911	0.133822	0	0	0	0	0	0	0	0	0	0	0	0	0	0	0.0970031	0	0	0	0.127481	0	0	0	0	0	0	0	0	0	0	0	0	0	0	0	0	0	0	0	0	0	0	0	0	0	0	0	0	0	0	0	0	0	0.0673921	0	0	0.167164	0	0.028307	0	0.0864761	0	0	0	0	0.0138187	0	0	0	0	0	0	0.119702	0.0183961	0	0	0	0	0	0	0	0	0	0	0.889895	0.103032	0.0214455	0.078009	0	0	0	0	0.0373384	0	0	0.0345273	0	0	0	0	0	0	0.0767121	0.0262285	0.0112366	0.0134097	0.0749472	0	0	0	0.100021	0	0	0	0	0	0	0	0.0815857	0	0	0.0106215	0.031897	0	0	0	0	0	0	0.0614513	0.104724	0.0502087	0.0101813	0.0325355	0	0.0425036	0	0	0.125831	0	0	0.327036	0	0.0617083	0	0.0493382	0.119641	0	0.034873	0	0.0366961	0.0997947	0.0676794	0.0575092	0.0359428	0.0134442	0.0462664	0.049205	0.0443507	0	0.039005	0	0.0402772	0.0151799	0.0144317	0.013007
chr6	17860117	17860182	hsa-klRNA-1842	11.714	-	4	63	GTAATGA	3.747	CTGA	7.967	4	2	CAGTGTAATGAGTTCTGACAGTCTGTAAAAATTATCCTGGAGACCAGAGGTGAGAGCAACTGATT	0	1	3.7	CAGT&TT	.(..&).	3	-0.219092	13194	3995	novel	intron	ENSG00000137177.20	KIF13A	protein_coding	5'-CAG-	BP-^|:	3'- TT-	TGT	5'-AATG	BP-.x.|	3'-AGTC	AGTTCTGACAGTCTGTAAAAATTATCCTGGAGACCAGAGGTGAGAGCAA	3.2	5.93	1	1	klRNA	0.204832	0.125149	0.0427736	0.265508	0.0526617	0.0599274	0.0659819	0	0	0	0	0	0	0.0104233	0	0	0	0.0434299	0	0.025778	0	0.0217935	0	0	0	0	0	0	0	0	0	0.0108037	0	0	0.0293571	0	0.0756923	0	0.0200877	0	0	0	0	0	0.0509896	0	0	0	0	0	0	0	0.194845	0	0	0.0343449	0	0	0	0	0	0	0	0	0.0544606	0.0412071	0.0111024	0	0	0	0	0	0	0	0	0	0.016463	0	0	0	0	0	0	0	0	0	0	0	0	0	0.00969109	0	0	0	0	0	0	0	0	0	0	0	0	0	0	0	0	0	0	0	0	0	0	0	0	0	0	0	0	0	0	0	0	0	0	0	0	0	0.0173147	0	0	0	0	0	0.0267643	0	0	0	0	0	0	0	0	0	0	0	0	0	0	0	0	0	0	0	0	0	0	0	0	0	0	0	0	0	0	0	0	0	0	0	0	0	0	0	0	0	0	0	0	0	0	0	0	0	0	0	0	0	0	0	0	0	0	0	0	0	0	0	0	0	0	0	0	0	0	0	0	0	0.0134003	0	0	0	0	0	0	0	0	0	0	0	0	0	0	0	0	0	0	0	0	0	0	0	0	0	0	0	0	0	0	0	0	0	0	0	0	0	0	0	0	0	0	0	0	0	0	0	0	0	0	0	0	0	0	0	0	0	0	0	0	0	0	0	0	0	0	0	0	0	0	0	0	0	0	0	0	0	0	0	0	0	0	0	0.00985571	0	0	0	0	0	0	0
chr16	58172404	58172435	hsa-klRNA-1843	19.419	-	4	29	GTGATGA	11.452	CTGA	7.967	4	2	CAGTGTGATGACTCGGTGACTTAACCTGATC	0	1	2.4	CAGT&TC	..(.&.)	1	-0.321742	2015	3711	novel	intron	ENSG00000070770.10	CSNK2A2	protein_coding	5'-CAG-	BP-^.:	3'- CT-	TGT	5'-GATG	BP-xx.|	3'-AGTC	ACTCGGTGACTTAAC	3.4	4.25	0	1	klRNA	0.163866	0.125149	0.0427736	0.221257	0.263308	0.359565	0	0.17742	0.112509	0.0302101	0.0254502	0	0.138279	0.0104233	0	0	0.0130048	0.0144766	0.0237472	0	0.0386853	0.0217935	0	0	0	0	0.00403495	0	0	0	0.0250443	0	0.0358038	0	0	0	0.0756923	0.0271394	0.0602631	0	0.120553	0	0.131223	0.531204	0.917814	0	0.242072	1.10578	0.128201	0.10757	1.27388	0.0426639	0.389689	0.422442	0.0479935	0.0686898	0.63446	0.181295	0.0351807	0.139673	0	0.084699	0.104781	0.284102	0	0	0.0111024	0	0	0	0	0	0	0.0136896	0	0	0.016463	0.0147308	0	0	0	0.0121664	0.0465098	0	0.0324499	0	0	0	0.096721	0	0	0	0	0	0.0144693	0.00869349	0.0134832	0	0.0645523	0.00927738	0.0119851	0	0	0.0122915	0.305291	0.432453	0	0	0	0	0	0	0	0.0169663	0.0282556	0	0	0	0.0122768	0	0.0268547	0	0	0	0	0	0	0	0.103888	0.0641069	0	0	0	0.017039	0	0	0	0	0	0	0	0	0.23552	0	0	0	0	0	0	0	0	0	0	0	0	0	0	0.0382107	0	0	0	0	0	0	0	0	0	0	0	0	0	0	0.0459887	0	0	0	0	0	0	0	0	0	0	0	0	0	0	0	0	0	0	0	0	0	0	0	0	0	0	0.0138187	0	0	0	0	0	0	0	0	0	0	0	0	0	0	0	0	0	0	0	0	0	0	0	0	0	0	0.00746768	0	0	0	0	0	0.0191774	0	0.0118573	0	0	0.00874282	0	0	0.046842	0	0	0	0	0	0	0	0	0	0	0	0	0	0	0	0	0	0.0856554	0	0	0	0	0	0.034908	0	0	0	0.0346449	0	0	0	0	0	0	0	0	0	0.0102432	0	0	0	0	0	0	0	0	0	0	0	0	0	0	0.00545235	0	0	0	0	0	0
chr6	53923443	53923683	hsa-klRNA-1844	19.419	+	4	238	GTGATGA	11.452	CTGA	7.967	4	2	CAGTGTGATGAGAATAGGAATGTGGTGTTTTAAAGCAGTGTTGCATTTTAATCAGTAATCTACCTGGTGGATTTGTTTTTAACCAAAAAGATGAATTATCAATGATTTGTAATTATATCAGTTGATTTTTTTTGAAAAGATGAACCAAAGGATTTGACTGCTAATATTTTATTCCTTACACTTTTTTTCTGAATAAGTCTCTCATAATGAGTGCAGTGTCAGACTGTGCCTACTCTGATG	0	2	1.8	CAGT&TG	((..&))	1	0.989633	650	442	novel	exon	ENSG00000137269.15	LRRC1	protein_coding	5'-CAG-	BP-^x:	3'- GT-	TGT	5'-GATGAG	BP-xx.|||	3'-AGTCTC	AATAGGAATGTGGTGTTTTAAAGCAGTGTTGCATTTTAATCAGTAATCTACCTGGTGGATTTGTTTTTAACCAAAAAGATGAATTATCAATGATTTGTAATTATATCAGTTGATTTTTTTTGAAAAGATGAACCAAAGGATTTGACTGCTAATATTTTATTCCTTACACTTTTTTTCTGAATAAGTCTCTCATAATGAGTGCAGTGTCAGACTGTGCCTA	3.6	3.05	0	3	klRNA	0.163866	0.333731	0.213868	0.177005	0	0.0599274	0.0659819	0	0	0	0.127251	0	0.0377125	0.0521165	0	0	0.065024	0	0	0	0	0	0	0	0	0	0	0	0	0	0.0500886	0.0972335	0	0	0.0293571	0	0.0378461	0	0	0	0.0301382	0	0.174964	0.455317	1.25774	0.220139	0.0806908	1.10578	0.341869	0.222311	1.84919	0.21332	0.324741	1.15749	0	0	0.184993	0.328598	0	0.465577	0.0556811	0.127048	0.314344	0	0	0.247243	0	0	0	0	0.0126189	0	0	0	0	0	0	0	0	0	0.0135681	0	0.0155033	0	0	0.0395818	0	0	0.0161202	0	0	0.0191147	0	0	0	0	0	0	0	0	0	0	0	0	0.028621	0	0	0	0	0	0	0.01567	0	0	0	0	0.0185133	0	0	0	0	0	0	0	0	0	0	0	0	0	0	0	0	0	0	0	0	0	0	0	0	0.0473003	0	0	0	0	0	0	0	0	0.0512782	0	0	0	0	0	0	0	0	0	0	0	0	0	0	0	0	0	0	0	0	0	0	0	0	0	0	0	0	0	0	0	0	0	0	0	0	0	0	0	0	0	0	0	0	0	0	0	0	0	0	0	0	0	0	0.0592557	0	0	0	0	0	0	0	0	0	0	0	0	0	0	0	0	0	0	0	0	0	0	0	0	0	0	0.0095887	0	0	0	0	0	0	0	0	0	0	0	0	0	0	0	0	0	0.136743	0	0	0	0	0	0.0191382	0	0	0	0	0	0	0	0	0	0.0101813	0	0	0	0	0	0	0	0	0	0	0	0	0	0	0	0	0	0.012232	0	0	0	0	0	0	0	0	0.0218094	0	0	0	0	0.00962116	0.0715384
chr22	46770383	46770416	hsa-klRNA-1845	19.419	+	4	31	GTGATGA	11.452	CTGA	7.967	4	2	CAGTGTGATGAGACCCATGCCGGATTTCTGACC	0	1	1.4	CAGT&CC	..(.&).	2	-0.261182	7535	18563	novel	intron	ENSG00000054611.14	TBC1D22A	protein_coding	5'-CAG-	BP-^.|	3'- CC-	TGT	5'-GATGAGA	BP-xx.||:|	3'-AGTCTTT	CCCATGCCGGA	2.2	0.97	1	3	klRNA	0.122899	0.125149	0	0.0885027	0.0526617	0.119855	0	0	0.168763	0.12084	0.0509004	0.315025	0	0	0.360317	0.106061	0.0520192	0.144766	0	0	0.058028	0.0217935	0	0	0	0	0	0	0	0	0	0.0324112	0	0	0	0	0	0.0271394	0	0	0	0	0	0	0	0	0.0403454	0.0764367	0	0	0	0	0	0.168977	0.0479935	0	0	0	0.0175904	0.232788	0	0	0	0	0	0	0.0333073	0.0860249	0.132197	0.193502	0	0.0295578	0	0	0.0289776	0	0.016463	0	0.0101973	0	0.0135681	0	0	0	0	0	0	0.036909	0	0.0202103	0.00969109	0	0	0	0	0	0.0134832	0	0.0161381	0	0.0119851	0	0.0322405	0.0245831	0	0	0	0.0391755	0	0.0996267	0	0	0	0	0.155406	0.0993647	0	0	0.0122768	0	0	0	0	0	0.0348544	0.0446244	0.132651	0.133086	0.277035	0.235059	0.0947494	0.249064	0	0	0	0	0	0	0	0	0	0	0	0	0.0282329	0	0	0.0241711	0	0	0	0	0	0	0	0	0	0	0	0	0	0	0	0	0	0	0	0	0	0	0	0	0	0	0	0	0	0	0.0458769	0	0	0	0	0	0	0	0	0	0	0	0	0	0	0	0	0	0	0	0	0	0	0	0	0	0	0	0	0	0	0	0	0	0	0	0	0	0	0	0	0	0	0	0	0	0	0	0	0	0	0	0	0	0	0.0403414	0.0237145	0	0	0	0	0	0	0	0	0	0	0	0	0	0	0	0	0	0	0	0	0	0	0	0	0	0	0	0	0.0341396	0.034908	0	0	0	0	0	0	0	0	0	0	0	0	0.0102847	0	0	0	0	0	0	0	0	0	0	0	0	0	0	0	0	0	0	0	0	0	0
chr6	34958470	34958496	hsa-klRNA-1846	20.005	+	4	24	ATGATGA	12.038	CTGA	7.967	4	2	CATAATGATGAAAAAAAATTCTGAAA	0	1	3.3	CATA&AA	..(.&).	2	0.240654	68871	8742	novel	intron	ENSG00000064999.16	ANKS1A	protein_coding	5'-CAT-	BP-^.|	3'- AA-	AAT	5'-GATGAA	BP-xx.|||	3'-AGTCTT	AAAAAA	3.3	0.55	1	3	klRNA	0.614496	0.292015	0.342189	0.442513	0.684602	0.958839	0.593838	0.827958	2.84085	1.7824	0.610805	1.32692	0.0188562	0	0	0	0	0	0	0	0	0	0	0	0	0	0	0	0	0	0.0250443	0.0324112	0	0	0.0293571	0	0	0	0	0	0	0.0408429	0	0	0.0254948	0	0.161382	0.107011	0	0.143426	0	0	0.194845	0.337954	0	0.103035	0.095169	0	0.246265	0.558692	0	0.127048	0.104781	0	0.190612	0.0412071	0.0333073	0.0122893	0	0.0258003	0	0	0	0	0	0	0	0	0	0	0	0	0	0	0	0	0	0	0	0	0	0	0	0.0141828	0	0	0	0	0	0	0	0	0	0.0122915	0	0	0	0	0	0	0	0	0.0249407	0	0	0	0	0	0.0122768	0	0	0	0	0	0	0	0	0	0	0	0	0	0	0	0	0	0	0	0	0	0	0	0	0	0	0	0	0	0	0	0	0	0	0	0	0	0	0	0	0	0	0	0	0	0	0	0	0	0	0	0	0	0	0	0	0	0	0	0	0	0	0	0	0	0	0	0	0	0	0	0	0	0	0	0	0	0	0	0	0	0	0	0	0	0	0	0	0	0	0	0	0	0	0	0	0	0	0	0	0	0	0	0	0	0	0	0	0	0	0	0	0	0	0	0	0	0	0	0	0	0	0	0	0	0	0	0	0	0	0	0	0	0	0	0	0	0	0	0	0	0	0	0	0	0	0	0	0	0	0	0	0	0	0	0	0	0	0	0	0	0	0	0	0	0	0	0	0	0	0	0	0	0	0	0	0	0	0	0	0
chr21	29418617	29418658	hsa-klRNA-1847	20.005	+	4	39	ATGATGA	12.038	CTGA	7.967	4	2	CATAATGATGAAACATAAGGCACTTCAATAAAGACCTGAAC	0	1	3.5	CATA&AC	..(.&).	2	0.139268	88924	163653	novel	intron	ENSG00000156273.16	BACH1	protein_coding	5'-CAT-	BP-^.|	3'- CA-	AAT	5'-GATG	BP-xx.|	3'-AGTC	AAACATAAGGCACTTCAATAAAGAC	3.5	4.8	1	1	klRNA	0	0.166866	0.128321	0.177005	0.0526617	0	0	0	0	0.211471	0.254502	0.20047	0	0	0	0	0	0	0	0	0	0	0	0	0	0	0	0	0	0	0	0	0	0	0	0	0	0	0	0	0	0	0	0	0.0509896	0	0	0.00891762	0	0.0358565	0	0	0	0.0140814	0	0	0.0422973	0.0226619	0	0	0	0	0	0	0	0	0	0	0	0.0645008	0.0252379	0	0	0.0136896	0	0	0	0.0147308	0	0	0	0	0.0155033	0	0	0.0197909	0	0	0	0	0	0	0	0	0	0	0	0	0	0.00927738	0	0	0	0	0	0	0	0	0	0	0	0	0	0	0	0.0124206	0	0	0	0.0352125	0	0	0	0	0	0	0	0	0	0	0	0	0	0	0	0	0	0.0224291	0	0	0	0	0	0	0	0	0	0	0	0	0	0	0	0	0	0	0	0	0	0	0	0	0	0	0	0	0	0	0	0	0	0	0	0	0	0	0	0	0	0	0	0	0	0	0	0	0	0	0	0	0	0	0	0	0	0	0	0	0	0	0	0	0	0	0	0	0	0	0	0	0	0	0	0	0	0	0	0	0	0	0	0	0	0	0	0	0	0	0	0	0	0	0	0	0	0	0	0	0	0	0	0	0	0	0	0	0	0	0	0	0	0	0	0	0	0	0	0	0	0	0	0	0	0	0.00872701	0	0.0101813	0	0	0	0	0	0.0503325	0	0	0	0	0	0	0	0	0	0	0	0	0	0	0	0	0	0	0.0184519	0	0	0	0	0	0	0	0
chr2	174212021	174212125	hsa-klRNA-1848	20.005	-	4	102	ATGATGA	12.038	CTGA	7.967	4	2	CATAATGATGAAATTGCCTGAAGATGCATTTCTCAGATGTGTCCCCATTATTAAGCAACTCATGTCTGTAGTTGGGAATAGTACTCAATAAGGCAAGTCTGACT	0	1	4.5	CATA&CT	.(..&.)	1	0.00874802	5746	70021	novel	intron	ENSG00000138430.16	OLA1	protein_coding	5'-CAT-	BP-^|.	3'- TC-	AAT	5'-GATGA	BP-xx.||	3'-AGTCT	AATTGCCTGAAGATGCATTTCTCAGATGTGTCCCCATTATTAAGCAACTCATGTCTGTAGTTGGGAATAGTACTCAATAAGGCAAG	4.65	4.88	1	2	klRNA	0.696429	0.208582	0.384962	0.221257	0.157985	0	0.0659819	0.11828	0	0	0	0.171832	0	0.0208466	0.0847805	0	0	0.0579066	0	0.051556	0	0	0.0783586	0	0	0	0.0161398	0	0	0	0.0751329	0.129645	0.0358038	0	0	0	0.113538	0.0271394	0	0	0	0	0.218705	0.417374	2.24354	0.308195	0.161382	1.89053	0.256402	0.717131	3.04088	0.426639	0.746905	1.4363	0	0.309104	0.338379	0.226619	0	0.558692	0.0556811	0.084699	0.785861	0.331453	0.136151	0.535693	0.0111024	0.0122893	0	0	0	0	0	0	0	0	0	0	0	0	0	0	0	0	0	0	0.013463	0	0.00806009	0	0	0	0	0	0	0	0	0	0	0	0.0119851	0	0	0	0.109714	0.116879	0	0	0	0	0	0.01567	0	0	0	0	0.0370265	0	0.0245537	0	0.0268547	0	0	0	0.0116181	0.0111561	0.0110543	0	0.0865735	0.0641069	0	0	0.0181748	0	0	0	0	0	0	0	0	0	0	0	0	0	0	0	0	0	0	0	0	0	0	0	0	0	0	0	0	0	0	0	0	0	0	0	0	0	0	0	0	0	0	0	0	0.0352475	0	0	0	0	0	0	0	0	0	0	0.0245449	0	0	0	0	0	0	0	0	0	0.0127724	0	0	0	0	0	0	0	0	0	0	0	0	0	0	0	0	0	0	0	0	0	0	0	0	0	0	0	0	0	0	0	0	0	0	0.0100853	0	0	0	0	0.0224732	0	0	0	0	0	0	0	0	0	0.0108627	0	0	0	0	0	0.322521	0	0	0	0	0	0	0	0	0	0.034908	0	0	0	0	0	0	0	0	0	0	0	0	0	0	0	0	0	0	0	0.0733922	0	0	0	0.0269571	0	0	0	0	0	0	0	0	0	0	0
chr7	53721972	53722022	hsa-klRNA-1849	20.005	-	4	48	ATGATGA	12.038	CTGA	7.967	4	2	CATAATGATGAAGGTTCTCTTGGGATAGAAAAATTCCCTGAATTCTGACC	0	0	100000	CATA&CC	.......	0	-0.49282	49411	64524	novel	intron	ENSG00000205628.6	LINC01446	lncRNA	5'-CAT-	BP-^..	3'- CC-	AAT	5'-GATGAA	BP-xx.|||	3'-AGTCTT	GGTTCTCTTGGGATAGAAAAATTCCCTGAA	0	1.95	0	3	klRNA	0.491597	0.292015	0.427736	0.265508	0.263308	0.179782	0.131964	0.295699	0	0.0604202	0.0509004	0	0	0	0	0	0	0	0	0	0	0	0	0	0	0	0	0	0	0	0	0	0	0	0	0	0	0	0.0200877	0	0	0	0	0	0.0509896	0.0440279	0	0	0.0427337	0	0	0.0426639	0	0	0.0479935	0	0.211487	0	0.0351807	0.139673	0	0.0423495	0.157172	0.0473504	0	0.0824143	0	0.0122893	0	0	0	0	0	0	0	0	0	0	0	0	0	0	0	0	0	0	0	0	0	0	0	0	0	0	0	0	0	0	0	0	0	0	0	0	0	0	0	0	0	0	0	0	0	0	0	0	0	0	0	0	0	0	0	0	0	0	0	0	0	0	0	0	0	0	0	0	0	0	0	0	0	0	0	0	0	0	0	0	0	0	0	0	0	0	0	0	0	0	0	0	0	0	0	0	0	0	0	0	0	0	0	0	0	0	0	0	0	0	0	0	0	0	0	0	0	0	0	0	0	0	0	0	0	0	0	0	0	0	0	0	0	0	0	0	0	0	0	0	0	0	0	0	0	0	0	0	0	0	0	0	0	0	0	0	0	0	0	0	0	0	0	0	0	0	0	0	0	0	0	0	0	0	0	0	0	0	0	0	0	0	0	0	0	0	0	0	0	0	0	0	0	0	0	0	0	0	0	0	0	0	0	0	0	0	0	0	0	0	0	0	0	0	0	0	0	0	0	0	0	0	0	0	0	0	0	0	0	0	0	0
chr10	119398328	119398395	hsa-klRNA-1850	20.005	+	4	65	ATGATGA	12.038	CTGA	7.967	4	2	CATAATGATGACAGCTCCCTGGCTGGGCTCCTATGGTGTGCCACATGCCTCCGAGATGTCTCTGATG	0	2	2.4	CATA&TG	((..&))	0	-0.336418	1556	24770	novel	intron	ENSG00000198873.12	GRK5	protein_coding	5'-CAT-	BP-^x.	3'- GT-	AAT	5'-GATGA	BP-xx.||	3'-AGTCT	CAGCTCCCTGGCTGGGCTCCTATGGTGTGCCACATGCCTCCGAGATGTC	0	4.38	0	2	klRNA	0.286765	0.208582	0.427736	0.398262	0.31597	0.0599274	0.0659819	0.11828	0	0.0906303	0	0	0.0188562	0	0	0	0.0260096	0.0434299	0	0	0.0193427	0.0653806	0	0	0.0550069	0.22807	0	0	0	0	0	0	0	0	0	0	0	0	0	0	0	0	0	0	0	0.0880557	0	0.0356705	0	0	0	0.127992	0	0.00384038	0	0	0.0105743	0	0	0	0	0	0.0523907	0	0	0	0	0	0.0330492	0.0258003	0	0	0	0	0	0	0	0	0	0	0	0	0	0	0	0	0	0	0	0	0	0	0	0	0	0	0	0	0	0	0	0	0	0	0	0	0	0	0	0	0	0	0	0.0169663	0.0141278	0.0124206	0	0.0504799	0	0	0	0	0	0	0	0	0	0	0.0173147	0	0	0	0	0	0	0	0	0	0	0	0	0	0	0	0	0	0	0	0	0	0	0	0	0	0	0	0	0	0	0	0	0	0	0	0	0	0	0	0	0	0	0	0.0229943	0	0	0	0	0	0	0	0	0	0	0	0	0	0	0	0	0	0	0	0	0	0	0	0	0	0	0	0	0	0	0	0	0	0	0	0	0	0	0	0	0	0	0	0	0	0	0	0	0	0	0	0	0	0	0	0	0	0	0	0	0	0	0	0	0	0	0	0	0	0	0.0572519	0	0	0	0	0	0	0	0	0	0	0	0	0	0	0	0	0	0	0	0	0	0	0	0	0	0	0	0	0	0	0	0	0	0	0	0	0	0	0	0	0	0	0	0	0	0	0	0	0	0	0.0130017	0	0.0100693	0	0	0
chr12	27664810	27664886	hsa-klRNA-1851	20.005	+	4	74	ATGATGA	12.038	CTGA	7.967	4	2	CATAATGATGAGCAACCTCTGGTAGCGCAAGGGGTGGAGTTAAGCTCTTGCTCAAGTGCAGAGGGACTCACTGAAG	0	1	3	CATA&AG	(...&.)	2	-0.0737949	373	2279	novel	intron	ENSG00000110841.14	PPFIBP1	protein_coding	5'-CAT-	BP-^x|	3'- GA-	AAT	5'-GATG	BP-xx.|	3'-AGTC	AGCAACCTCTGGTAGCGCAAGGGGTGGAGTTAAGCTCTTGCTCAAGTGCAGAGGGACTCA	3.3	6.15	1	1	klRNA	1.63866	1.46007	1.58262	1.41604	0.842587	0.359565	0.659819	0.473119	0.0562544	0.0604202	0.0763507	0.0286386	0.0565687	0.0312699	0	0	0.273101	0.202673	0.142483	0.103112	0.212769	0.196142	0	0	0.0550069	0.608186	0.157363	0.113845	0	0	0.0250443	0	0	0	0.0293571	0.0931098	0.264923	0.244254	0	0.0514854	0.0301382	0.0408429	0.0874818	0.303545	0.152969	0	0.0403454	0.142682	0	0	0.0205465	0	0.129896	0.0844884	0	0	0	0	0	0.0931153	0	0	0	0.0473504	0	0	0	0	0	0	0	0	0	0	0	0	0	0	0	0	0	0	0	0	0	0	0	0	0	0	0	0	0	0	0.0144693	0	0	0	0	0	0	0	0	0	0.248049	0.105191	0	0	0	0	0.0750843	0	0	0	0	0.0248412	0.0370265	0	0.0122768	0.211275	0	0	0	0	0	0	0.0221086	0.0120987	0	0	0.0105277	0	0	0	0	0	0	0	0	0	0	0	0	0	0	0.0133286	0	0.0966846	0	0	0	0	0.0360598	0	0	0	0	0	0	0	0	0	0	0	0	0	0	0	0.153642	0	0	0.0626048	0	0	0	0	0	0	0	0	0	0	0.0512581	0	0	0	0	0	0.0245449	0.0212406	0.0955221	0.120316	0	0.0344865	0	0	0	0.187897	0.114951	0.0552747	0.0144381	0	0.193595	0	0	0	0.131673	0.0183961	0.0268006	0	0	0	0	0	0	0	0	0.117552	0	0	0	0	0	0	0	0	0.00746768	0	0	0	0	0.0090514	0.0095887	0.0403414	0.106715	0	0	0	0.0561829	0	0	0	0.0104247	0	0.0555669	0.0071161	0.0170891	0	0.0217254	0.152992	0.159533	0	0	0	0	0.102675	0.10845	0	0	0	0	0	0	0	0	0.0125522	0.0407253	0.119297	0	0	0	0.0591747	0	0.102782	0	0.0112771	0	0.0205694	0.235593	0.0863419	0.054382	0.482495	0.264038	0	0	0.127515	0.165439	0.190223	0.058407	0.0313697	0.0205628	0.0184519	0.0492785	0.0545235	0.0260033	0.0215288	0.206421	0.0404796	0.0192423	0
chr1	228040164	228040262	hsa-klRNA-1852	20.005	+	4	96	ATGATGA	12.038	CTGA	7.967	4	2	CATAATGATGAGTTCAGGGACCTCTCTTGGGACCCCTCTGTCTGGGCTCTGCACTCACTGCTGTGCAGCCTGGGGCCCATGGCTGACCCTCTCTGAGC	0	1	2.2	CATA&GC	(...&).	1	-0.144013	17256	10393	novel	intron	ENSG00000154342.6	WNT3A	protein_coding	5'-CAT-	BP-^.:	3'- CG-	AAT	5'-GATGAG	BP-xx.|||	3'-AGTCTC	TTCAGGGACCTCTCTTGGGACCCCTCTGTCTGGGCTCTGCACTCACTGCTGTGCAGCCTGGGGCCCATGGCTGACCCT	3.5	1.43	0	3	klRNA	0.122899	0.125149	0.0427736	0	0.0526617	0.179782	0	0.11828	0	0	0	0	0	0.0208466	0	0	0	0	0	0	0	0.0435871	0	0	0	0	0	0	0	0	0	0	0	0	0	0	0.0378461	0.00542787	0	0	0	0	0	0	0	0	0	0	0	0	0	0	0	0	0	0.0343449	0	0	0	0	0	0	0	0	0.0272303	0	0	0	0	0	0	0	0	0	0	0	0	0	0	0	0	0	0	0	0	0	0	0	0	0	0	0	0	0	0	0	0	0	0	0	0	0	0	0	0	0	0	0	0	0	0	0	0	0	0	0	0	0	0	0	0	0	0	0	0	0	0	0	0	0	0	0	0	0	0	0	0	0	0	0	0	0	0	0	0	0	0	0	0	0	0	0	0	0	0	0	0	0	0	0	0	0	0	0	0	0	0	0	0	0	0	0	0	0	0	0	0	0	0	0	0	0	0	0	0	0	0	0	0	0	0	0	0	0	0	0	0	0	0	0	0	0	0	0	0	0	0	0	0	0	0	0	0	0	0	0	0	0	0	0	0	0	0	0	0	0	0	0	0	0	0	0	0	0	0	0	0	0	0	0	0	0	0	0	0	0	0	0	0	0	0	0	0	0	0	0	0	0	0	0	0	0	0	0	0	0	0	0	0	0	0	0	0	0	0	0	0	0	0	0	0	0	0	0	0	0	0	0	0	0	0	0	0	0	0	0	0	0	0	0
chr14	47618073	47618113	hsa-klRNA-1853	20.005	-	4	38	ATGATGA	12.038	CTGA	7.967	4	2	CATAATGATGATAATTATGTTTCTCAAAATTGCTCTGAGT	0	1	1.8	CATA&GT	(...&).	3	-0.066525	8225	316523	novel	intron	ENSG00000139915.22	MDGA2	protein_coding	5'-CAT-	BP-^|:	3'- TG-	AAT	5'-GATGA	BP-xx.||	3'-AGTCT	TAATTATGTTTCTCAAAATTGC	2.4	3.41	1	2	klRNA	0.45063	0.542313	0.342189	0.0885027	0.157985	0.23971	0.197946	0.0591398	0.984451	0.0604202	0.559905	0.515495	0	0	0	0	0	0	0	0	0	0	0	0	0	0	0	0	0	0	0	0	0	0	0	0	0	0	0	0	0	0	0	0	0	0	0	0	0	0	0	0	0	0	0	0	0	0	0.0351807	0.0931153	0	0	0	0	0	0	0	0	0	0	0	0	0	0	0	0	0	0	0	0	0	0	0	0	0	0	0	0	0	0	0.0193822	0	0	0	0	0	0.0134832	0	0	0	0	0	0	0	0	0.0584396	0	0	0	0	0	0	0	0	0	0	0	0	0	0	0	0	0	0	0	0	0	0	0	0	0	0	0	0	0	0	0	0	0	0	0	0	0	0	0	0	0	0	0	0	0	0	0	0	0	0	0	0	0	0	0	0	0	0	0	0	0	0	0	0	0	0	0	0	0	0	0	0	0	0	0	0	0	0	0	0	0	0	0	0	0	0	0	0	0	0	0	0	0	0	0	0	0	0	0	0	0	0	0	0	0	0	0	0	0	0	0	0	0	0	0	0	0	0	0	0	0	0	0	0	0	0	0	0	0	0	0	0	0	0	0	0	0	0	0	0	0	0	0	0	0	0	0	0	0	0	0	0	0	0	0	0	0	0	0	0	0	0	0	0	0	0	0	0	0	0	0	0	0	0	0	0	0	0	0	0	0	0	0	0	0	0	0	0	0	0	0	0	0	0
chr6	136508358	136508399	hsa-klRNA-1854	17.894	-	4	39	ATGATGT	9.927	CTGA	7.967	4	2	CATAATGATGTGACAAATCTTTGTTACTGTGGTCTCTGATG	0	2	2.4	CATA&TG	((..&))	0	-0.0985854	18193	119829	novel	intron	ENSG00000135525.19	MAP7	protein_coding	5'-CAT-	BP-^x.	3'- GT-	AAT	5'-GATG	BP-xx.|	3'-AGTC	TGACAAATCTTTGTTACTGTGGTCT	0	4.7	0	1	klRNA	0.491597	0.58403	0.641604	0.398262	0.473955	0.119855	0.131964	0.0591398	0.112509	0.302101	0.0763507	0.286386	0.0188562	0	0	0	0.0130048	0.0144766	0	0	0	0	0	0	0	0	0	0	0	0	0	0	0	0	0	0	0	0	0	0.102971	0	0	0	0.0379431	0.305938	0	0.0806908	0.285364	0.0427337	0.10757	0.372773	0.0426639	0.162371	0.481123	0	0.0343449	0.404846	0	0	0.419019	0	0	0.209563	0	0.0544606	0.412071	0	0	0	0	0	0	0	0	0	0	0	0	0	0	0	0	0	0	0	0	0	0	0	0	0	0	0	0	0	0	0	0	0	0	0	0	0	0.0122915	0	0	0	0	0	0	0	0	0	0	0	0	0.0185133	0	0	0.0352125	0	0	0.0672221	0	0	0	0	0	0	0	0.0105277	0	0.0181748	0.017039	0	0	0	0	0	0	0	0	0	0	0	0	0	0	0	0	0	0	0	0	0	0	0.0608782	0	0	0	0	0	0	0	0	0	0	0	0	0	0	0	0	0	0	0	0	0	0	0	0	0	0	0	0	0	0	0	0	0	0	0	0	0	0	0	0	0	0	0	0	0	0	0	0	0	0	0	0	0	0	0	0	0	0	0	0	0	0	0	0	0	0	0	0	0	0	0	0	0	0	0.045257	0	0	0	0	0	0	0	0	0	0	0	0	0	0	0	0	0	0	0	0	0	0	0	0	0	0	0	0	0	0	0	0	0	0	0	0	0	0	0	0	0	0	0	0	0	0	0	0	0	0	0	0	0	0	0	0	0	0	0	0	0	0	0	0	0	0	0	0
chr4	25150182	25150297	hsa-klRNA-1855	17.894	-	4	113	ATGATGT	9.927	CTGA	7.967	4	2	CATAATGATGTTAATATACACATACAGTTTTGACATACATGTGATTTGTGTTATGTGGGCATAAGTTATTCACAGATTACCTGTGTCTTGCTCCAATATGGTAAATGCTCTGAAG	0	1	3	CATA&AG	(...&.)	2	0.161414	4700	5317	novel	intron	ENSG00000109618.13	SEPSECS	protein_coding	5'-CAT-	BP-^x|	3'- GA-	AAT	5'-GATG	BP-xx.|	3'-AGTC	TTAATATACACATACAGTTTTGACATACATGTGATTTGTGTTATGTGGGCATAAGTTATTCACAGATTACCTGTGTCTTGCTCCAATATGGTAAATGCT	3.3	6.18	1	1	klRNA	13.2731	12.9321	13.9442	13.6383	9.6564	10.6691	11.7052	10.4086	0.19689	0.0056644	0.114526	0.0161092	0.0188562	0	0	0	0	0	0	0	0	0.0217935	0	0	0	0	0	0	0	0	0.0751329	0.0324112	0.0358038	0	0	0	0	0	0.0602631	0.205942	0.0602765	0.122529	0	0	0	0	0	0.0356705	0	0.0717131	0.041093	0	0	0.168977	0	0.0686898	0	0.0906476	0.281446	0	0	0.211747	0.0523907	0	0.0816908	0	0	0	0	0	0	0	0	0	0	0	0	0	0	0	0	0	0	0	0	0	0	0	0	0	0	0	0	0	0	0	0	0	0	0	0	0	0	0	0	0	0	0	0	0	0	0	0	0	0	0	0	0	0	0	0	0	0	0	0	0	0	0	0	0	0	0	0	0	0	0	0	0	0	0	0	0	0	0	0	0	0	0	0	0	0	0	0	0	0	0	0	0	0	0	0	0	0	0	0	0	0	0	0	0	0	0	0	0	0	0	0	0	0	0	0	0	0	0	0	0	0	0	0	0	0	0	0	0	0	0	0	0	0	0	0	0	0	0	0	0	0	0	0	0	0	0	0	0	0	0	0	0	0	0	0	0	0	0	0	0	0	0	0	0	0	0	0	0.0201707	0	0	0	0	0	0	0	0	0	0	0	0	0	0	0	0	0	0	0	0	0	0	0	0	0	0	0	0	0	0	0.00872701	0	0.030544	0	0	0	0	0	0	0	0	0	0	0.0617083	0	0	0	0	0	0	0	0	0	0.0132714	0	0	0	0	0	0	0	0	0.0201386	0.0101199	0	0
chr7	128481142	128481214	hsa-klRNA-1856	13.845	+	5	70	ATGAAGA	5.878	CTGA	7.967	5	2	CATACATGAAGATGTCTCCTGTTCTGATGAAAACACACTGGTTTTGTGTACTTAAGCAGAACGCTTCTGACA	0	1	4.2	CATAC&CA	..(..&.)	1	-0.0653905	446	1812	novel	intron	ENSG00000165055.16	METTL2B	protein_coding	5'-CATA-	BP-^^|.	3'- AC-	CAT	5'-GAAGA	BP-xx|||	3'-AGTCT	TGTCTCCTGTTCTGATGAAAACACACTGGTTTTGTGTACTTAAGCAGAACGCT	4.65	3.01	1	3	klRNA	0.0819328	0.0834328	0.171094	0.243382	0.289639	0.299637	0.0989729	0.14785	0.0562544	0.0755253	0.0763507	0.0572772	0.0754249	0.0260583	0.0529878	0	0.065024	0	0	0.025778	0	0	0	0	0	0	0	0	0.0555777	0	0.0751329	0	0.0895096	0.0826305	0.0293571	0	0.0378461	0.0542787	0.0200877	0	0.0301382	0.0408429	0.0218705	0.36046	0.620374	0.0440279	0.342936	0.570727	0.128201	0.304781	0.164372	0.0853279	0.308504	0.337954	0.0719903	0.0171725	0.190338	0.158633	0.0879519	0.256067	0.0278406	0.0912143	0.34054	0.110484	0.0544606	0.329657	0.0277561	0.0245785	0.0055082	0.0129002	0.00630946	0	0	0.017112	0	0	0	0	0	0	0	0	0	0.0186619	0.00811247	0	0	0	0.0322403	0	0	0	0	0	0	0	0	0	0.0161381	0	0	0	0	0	0.243279	0	0	0	0	0	0	0.00783499	0	0.0593821	0	0	0	0.02524	0.0613841	0.0176062	0.0402821	0	0.0168055	0	0	0	0	0	0.0822448	0.0641069	0.00526385	0	0.00908738	0	0	0	0	0	0	0	0	0	0.0336458	0	0	0	0	0	0	0	0.0128195	0	0	0	0	0	0.0152195	0	0	0	0	0	0	0	0	0.0150727	0	0	0	0	0	0	0.068983	0	0	0	0	0	0	0	0	0	0	0	0	0	0	0	0	0	0	0	0	0	0.0115301	0	0	0	0	0	0	0	0	0	0	0	0.0119702	0	0	0	0	0	0	0	0	0	0	0	0	0	0	0	0	0	0	0.00388828	0	0	0	0	0	0.0271542	0.00479435	0.0201707	0	0	0	0.0174856	0	0	0	0.048282	0.031274	0	0	0	0	0.0220028	0	0	0	0	0	0	0	0	0	0	0	0	0	0	0	0.00682792	0.00872701	0	0	0	0	0	0	0	0	0	0	0	0	0	0	0	0	0	0	0.0578285	0.012232	0	0	0	0	0.00896279	0	0	0	0	0	0	0	0	0.00721587	0
chr19	5600342	5600617	hsa-klRNA-1857	20.005	-	5	273	ATGATGA	12.038	CTGA	7.967	5	2	CATACATGATGAAACATTAAACTTTTTAGAAGTGTTCTTATGTAGTTGGCGTGTTTCTCATGTCCACCTGCACACCACTCTTGCGTGCTAGCCTGTCTGACATTTTGGAAACGCATCCCCAGGAATTTCATTGTGCATATCCCTCAATTCAGCACATACTAGAAGTGGGAATACAGCCTGTATCTAAAGAGGAGTATTGTTATTACTATGGGTTCCAAATAATTTTTCCCACCTAATTGCTGCCGGGGTGATTTGTTTTGTGTGGACGTCTGAGT	0	1	1.8	CATAC&GT	(....&).	0	-0.457901	3965	82	novel	intron	ENSG00000130254.13	SAFB2	protein_coding	5'-CATA-	BP-^^.x	3'- TG-	CAT	5'-GATGA	BP-xx.||	3'-AGTCT	AACATTAAACTTTTTAGAAGTGTTCTTATGTAGTTGGCGTGTTTCTCATGTCCACCTGCACACCACTCTTGCGTGCTAGCCTGTCTGACATTTTGGAAACGCATCCCCAGGAATTTCATTGTGCATATCCCTCAATTCAGCACATACTAGAAGTGGGAATACAGCCTGTATCTAAAGAGGAGTATTGTTATTACTATGGGTTCCAAATAATTTTTCCCACCTAATTGCTGCCGGGGTGATTTGTTTTGTGTGGACG	0	6.06	0	2	klRNA	1.35189	2.25269	1.92481	1.68155	1.92215	1.46822	1.25366	1.1828	0.168763	0.12084	0.101801	0.0668234	0.0188562	0.0312699	0.211951	0	0.0260096	0	0	0	0	0.0217935	0	0	0	0.0380116	0	0	0.111155	0.10658	0.0250443	0	0	0.165261	0	0	0	0.0135697	0	0	0	0	0	0	0.216706	0	0.167589	0.214023	0	0.0179283	0.041093	0	0	0.168977	0.0479935	0.0686898	0.0845946	0	0.0703615	0.325904	0	0.084699	0.0523907	0.0947008	0.0816908	0.123621	0	0	0	0	0	0	0	0	0	0	0	0	0	0	0	0	0	0	0	0	0	0	0	0	0	0.0191147	0	0	0.0144693	0	0	0	0	0	0	0.0115858	0	0.0122915	0.0667824	0.0350638	0.0233268	0	0	0	0	0	0	0	0.0141278	0.0124206	0	0	0	0	0	0	0	0	0	0.0223122	0.0221086	0.0120987	0.0346294	0	0	0	0	0	0	0	0	0	0	0	0	0	0	0	0	0	0	0	0	0	0.0512782	0	0	0	0	0	0	0	0	0	0	0	0	0	0	0	0	0	0	0	0.0432058	0	0	0	0	0	0	0	0	0	0	0	0	0	0	0	0	0	0	0	0	0	0	0	0	0	0	0	0	0	0	0	0	0	0	0	0	0	0	0	0	0.0115064	0	0	0	0	0	0	0	0	0	0	0	0	0	0	0	0	0	0	0	0	0	0	0	0	0	0	0	0	0	0	0	0	0	0	0	0	0	0	0	0	0	0	0	0	0	0.0104228	0.27254	0	0	0	0	0.0136558	0.034908	0	0	0	0	0	0	0	0	0	0	0	0	0	0	0	0	0	0	0	0.0611601	0	0	0	0.0089857	0	0.0102814	0	0	0	0	0.0215288	0	0.0252998	0	0
chr3	48671288	48671326	hsa-klRNA-1858	13.35	-	5	36	ATGCTGA	5.383	CTGA	7.967	5	2	CATACATGCTGACTCCTGGTAGCAAGCGTGCTCTGAGG	0	1	1.3	CATAC&GG	(....&).	0	0.0616316	0	0	novel	intergenic	NA	NA	NA	5'-CATA-	BP-^^:x	3'- GG-	CAT	5'-GCTGA	BP-x|.||	3'-AGTCT	CTCCTGGTAGCAAGCGTGC	4.65	4.96	0	3	klRNA	0.122899	0.125149	0.0427736	0.0885027	0.31597	0.299637	0.461874	0.236559	0	0	0.0763507	0.20047	0.0188562	0.0104233	0	0	0.0390144	0.0723832	0	0	0.0193427	0.0435871	0	0	0	0	0	0	0	0	0	0	0	0	0.0293571	0	0	0	0	0	0	0	0	0	0.101979	0	0	0	0	0.10757	0.0503879	0	0.0649482	0	0	0.0343449	0.296081	0.0453238	0.105542	0	0	0.0423495	0.235758	0	0	0	0	0	0	0	0	0	0	0	0	0	0	0	0	0	0	0	0	0	0	0	0	0	0	0	0	0	0	0	0	0	0	0	0	0	0	0	0	0	0	0	0	0	0	0	0	0	0	0	0	0	0	0	0	0	0	0	0	0	0	0	0	0	0	0	0	0	0	0	0	0	0	0	0	0	0	0	0.168229	0	0	0	0	0	0	0	0	0	0	0	0	0	0	0	0	0	0	0	0	0	0	0	0	0	0	0	0	0	0	0	0	0	0	0	0	0	0	0	0	0	0	0	0	0	0	0	0	0	0	0	0	0	0	0	0	0	0	0	0	0	0	0	0	0	0	0	0	0	0	0	0	0	0	0	0	0	0	0	0	0	0	0.00777655	0	0	0	0	0	0	0	0.0201707	0	0.195284	0	0	0	0	0	0	0	0	0	0	0	0	0	0	0	0	0	0	0	0	0	0	0.171311	0	0	0	0	0	0	0	0	0	0	0	0	0	0	0	0	0	0	0	0	0	0	0	0	0	0	0	0	0	0	0	0	0	0	0	0	0	0	0	0	0
chr6	119327275	119327304	hsa-klRNA-1859	12.825	-	5	27	ATGTTGA	4.858	CTGA	7.967	5	2	CATACATGTTGACAAAGCAAGAACTGAAC	0	1	3.5	CATAC&AC	..(..&).	0	0.0254138	21158	20283	novel	intron	ENSG00000111885.7	MAN1A1	protein_coding	5'-CATA-	BP-^^..	3'- CA-	CAT	5'-GTTG	BP-x:.|	3'-AGTC	ACAAAGCAAGAA	0	7.16	0	1	klRNA	0.368698	0.250298	0.556057	0.531016	0.210647	0.299637	0	0.0591398	1.29385	0.362521	0.763507	0.372302	0.0754249	0.0521165	0.0211951	0	0	0	0	0	0	0.0217935	0	0	0	0	0	0.0569225	0.778087	0.21316	2.57956	3.07906	1.28894	0.661044	0.117429	0	0.681231	0.787041	0.140614	0	0	0	0	0.113829	0.322934	0	0.121036	0.214023	0.0854673	0.250996	0.0821861	0	0.0974224	0.126733	0	0	0.126892	0	0	0	0.0556811	0	0.209563	0	0.108921	0.123621	0.0777171	0.0122893	0.0110164	0	0	0	0.0150288	0	0	0	0	0.0147308	0.0101973	0.0132826	0	0.0243327	0	0	0.0162249	0	0	0	0.0161202	0.0101051	0	0.0191147	0.0134993	0	0	0	0	0	0.0161381	0	0.0119851	0	0	0	0.238509	0.385701	0	0	0	0	0	0	0	0.0169663	0	0	0.0370265	0.0504799	0	0	0	0	0	0	0	0	0	0.0120987	0	0	0	0	0	0	0	0	0	0	0	0	0.121909	0	0	0	0	0	0	0	0	0	0	0	0.216359	0	0	0.101385	0.0304391	0	0	0.0715536	0	0	0	0.0412909	0	0	0.228668	0	0	0	0	0	0.0919773	0.0274843	0	0	0	0.158614	0	0	0	0	0.025629	0.0244002	0	0	0	0	0	0	0	0	0.0226456	0	0	0	0	0	0	0	0	0	0	0	0	0	0	0	0	0	0	0	0	0	0	0	0	0	0	0	0	0	0	0	0	0	0	0	0	0	0	0	0	0	0	0	0	0	0	0	0	0	0.0104247	0	0	0	0	0	0.0108627	0	0	0	0	0	0	0	0	0	0	0	0	0	0	0	0.017454	0	0	0	0	0	0	0	0.0167775	0	0	0	0	0	0	0	0	0	0	0	0	0	0	0	0.0314499	0	0	0	0.00985571	0	0	0	0	0	0	0
chr7	149477228	149477248	hsa-klRNA-1860	16.767	-	4	18	CTGATGA	8.8	CTGA	7.967	4	2	CATACTGATGATGTCTGAGC	0	1	2.2	CATA&GC	(...&).	1	-0.90735	315	181	novel	intron	ENSG00000181220.18	ZNF746	protein_coding	5'-CAT-	BP-^.:	3'- CG-	ACT	5'-GATGAT	BP-xx.||:	3'-AGTCTG	ATGT	3.5	0.25	0	2	klRNA	11.3887	12.7861	11.7414	10.6203	67.3718	64.9813	73.3986	68.1555	59.858	62.9981	53.7	60.6279	0.209776	0.531589	0.127171	0.265154	0.229751	0.361916	0	0	0.2766	0.0966181	0	0	0.220028	0.586646	0.042367	0.0569225	4.00159	4.68952	1.65292	0.972335	4.91407	2.72681	1.61464	2.07169	0.567692	0.814181	6.05979	1.90496	1.47677	5.22789	0.0874818	2.4701	3.39081	0.308195	3.11332	2.21157	0.299136	1.3745	2.62721	0.298648	1.79474	3.0275	1.15184	24.0586	25.7802	1.22374	14.899	17.1255	1.11362	13.8553	22.9489	0.615555	12.9053	21.4978	5.26256	1.90484	3.50873	6.68228	0.00630946	0	0.0150288	0	0.0144888	0	0	0.0147308	0.0101973	0	0	0.0486655	0	0	0.0324499	0	0.0403891	0	0.0161202	0.0101051	0	0	0.0269987	0	0	0.017387	0	0	0	0	0.0119851	0.0115858	0.472861	0.208956	0	0.0350638	0.0233268	0.0195877	0.0468057	0	0	0	0	0.0254495	0.169534	0.0310515	0	0	0.0368305	0.633825	0	0	0	0	0.0232363	0.0111561	0.254249	0.133086	0.0865735	0.0427379	0.0421108	0	0.181748	0.119273	0	0	0	0.0672874	0	0	0.0304772	0	0	0	0.0282329	0.0266573	0	0	0	0	0	0	0	0.127481	0	0	0	0	0	0.0357768	0	0	0	0	0	0	0.020788	0	0	0	0.0216029	0.0313024	0	0	0	0	0	0	0	0	0	0	0	0	0	0	0.0390537	0	0.220904	0.0637217	0.047761	0.240631	0	0.0344865	0	0	0	0.0469743	0.0894067	0	0.0144381	0.0189028	0.0107553	0	0	0	0	0	0	0	0	0	0.0100369	0	0	0.271712	0	0.352657	0	0	0.0214455	0.468054	0	0	0	0	0.0149354	0	0.166416	0	0	0.0090514	0.0191774	0.0504267	0.118573	0.0244105	0.0255707	0.0699426	0.0674195	0	0	0	0.104247	0.014313	0	0.0071161	0.0170891	0.0330042	0.0325881	0.118994	0.0227905	0	0	0	0	0	0.00637941	0	0	0	0	0	0	0	0	0.0376565	0	0	0	0.0531295	0	0.0118349	0	0	0	0	0	0	0.0717022	0.0616728	0	0	0	0	0	0.0332649	0.0150399	0	0	0.022407	0.0102814	0	0	0	0	0	0	0	0	0
chr9	75915128	75915162	hsa-klRNA-1861	19.419	+	4	32	GTGATGA	11.452	CTGA	7.967	4	2	CATAGTGATGACTTTTCCAAGTAGGAATCTGACC	0	0	100000	CATA&CC	.......	0	0.168794	23755	17216	novel	intron	ENSG00000099139.14	PCSK5	protein_coding	5'-CAT-	BP-^..	3'- CC-	AGT	5'-GATGA	BP-xx.||	3'-AGTCT	CTTTTCCAAGTAGGAA	0	3.27	0	2	klRNA	0.122899	0.125149	0.0855472	0.0442513	0.263308	0.0599274	0	0.0591398	0	0.362521	0	0	0.0188562	0.0312699	0	0	0.0260096	0	0	0	0	0	0	0	0	0	0	0	0	0	0	0	0	0	0	0	0	0	0	0	0	0	0	0	0	0	0	0	0	0	0	0	0	0	0	0	0	0	0	0	0	0	0	0	0	0.0412071	0	0	0	0	0	0	0	0	0	0	0	0	0	0	0	0	0	0	0	0	0	0	0	0	0	0	0	0	0	0	0	0	0	0	0	0.0115858	0	0	0.00954035	0.0233758	0	0	0	0	0	0	0	0	0	0	0	0	0	0.0352125	0	0	0	0	0	0	0	0	0	0	0	0	0.0363495	0	0	0	0	0	0	0	0	0	0	0	0	0	0	0	0	0	0.153835	0	0	0	0	0	0	0	0	0	0	0	0	0.0206455	0	0	0	0	0	0	0	0	0	0	0	0	0	0	0	0	0	0	0	0	0	0	0	0	0	0	0	0	0	0	0	0	0	0	0	0	0	0	0	0	0	0	0	0	0.0268006	0	0	0	0	0	0	0	0	0	0	0	0	0	0	0	0	0	0	0	0	0	0	0	0	0	0	0	0	0	0	0	0	0	0	0	0	0	0	0	0	0	0	0	0	0	0	0	0.0255176	0	0	0	0	0	0	0	0	0	0	0	0	0	0	0	0	0	0	0	0	0	0	0	0	0	0	0	0	0	0	0	0	0	0	0	0	0	0	0	0	0	0	0
chr1	54243839	54243916	hsa-klRNA-1862	19.419	-	4	75	GTGATGA	11.452	CTGA	7.967	4	2	CATAGTGATGATCCCTGAGTGCAGAAATGGAGTTTTCTCCGGCTTCCCAGCATCATGTCTGTGGAGGGCCTCTGATG	0	2	2.4	CATA&TG	((..&))	0	-0.15879	7877	17122	novel	intron	ENSG00000157216.17	SSBP3	protein_coding	5'-CAT-	BP-^x.	3'- GT-	AGT	5'-GATGA	BP-xx.||	3'-AGTCT	TCCCTGAGTGCAGAAATGGAGTTTTCTCCGGCTTCCCAGCATCATGTCTGTGGAGGGCC	0	4.48	0	2	klRNA	0	0.125149	0.0855472	0.0885027	0.0526617	0	0.0824774	0	0	0	0.0127251	0	0	0	0.0847805	0.0176769	0	0	0.0237472	0	0	0	0	0	0	0	0	0	0	0	0	0	0.0716076	0	0.0293571	0	0	0	0	0	0	0	0	0.0379431	0.00566552	0	0	0.0356705	0	0.143426	0	0	0.0974224	0	0	0	0	0	0	0	0	0	0	0	0	0	0	0	0	0	0	0	0	0	0	0	0	0	0	0	0	0	0	0	0	0	0	0	0	0	0	0	0	0	0	0	0	0	0	0.00927738	0	0	0	0	0.0477017	0.128567	0	0	0	0	0	0	0	0	0	0	0	0	0	0	0	0	0	0	0	0	0	0	0	0	0	0	0	0	0.0535287	0	0	0	0.046791	0	0	0	0	0	0	0	0	0	0	0	0	0	0	0	0	0	0	0	0	0	0	0	0	0	0	0	0	0	0	0	0	0	0	0	0	0	0	0	0	0	0	0	0	0	0	0	0	0	0	0	0	0	0	0	0	0	0	0	0	0	0	0	0	0	0	0	0	0	0	0	0	0	0	0	0	0	0	0	0	0	0	0	0	0	0	0	0	0	0	0	0	0	0	0	0	0	0	0	0	0	0	0	0	0	0	0	0	0	0	0	0	0	0	0	0	0	0	0	0	0	0	0	0.00958425	0	0	0	0	0	0	0	0	0	0	0	0	0	0	0	0	0	0	0	0	0	0	0	0	0	0	0	0	0	0	0	0	0	0.0151039	0	0	0
chr14	58219915	58219939	hsa-klRNA-1863	19.419	+	4	22	GTGATGA	11.452	CTGA	7.967	4	2	CATAGTGATGATGTGTTACTGAAG	0	1	3	CATA&AG	(...&.)	2	0.297542	186	3682	novel	intron	ENSG00000131966.14	ACTR10	protein_coding	5'-CAT-	BP-^x|	3'- GA-	AGT	5'-GATG	BP-xx.|	3'-AGTC	ATGTGTTA	3.3	3.2	1	1	klRNA	0.655462	0.876045	0.855472	0.619519	0.737264	0.419492	0.725801	0.360753	0.646925	0.573992	0.483554	0.372302	0.0377125	0.0104233	0	0	0.29911	0.586304	0.0712417	0.038667	0.174084	0.239729	0.0587689	0.33364	0.660083	0.760232	0.0726291	0.0569225	0.889242	0.95922	0.375664	0.388934	0.429646	0.413152	0.264214	0.279329	0.189231	0.0814181	0.743245	0.463369	0.391797	0.367586	0.0874818	0.550175	1.03679	0.0880557	0.766563	0.856091	0	0.537848	0.369837	0	0.497937	1.14059	0.0479935	1.82028	2.79162	0.0453238	2.28675	2.60723	0.167043	2.54097	3.73471	0.0473504	1.99689	2.47243	0.399688	0.196628	1.07961	1.62542	0	0	0.0150288	0.0136896	0	0	0	0	0	0	0	0.0243327	0	0	0.0162249	0	0	0	0	0	0.00969109	0.0191147	0	0.0283656	0.0289385	0.00869349	0	0.0129657	0.0161381	0.00927738	0	0.0231716	0.118215	0.110624	0.228968	0.210383	0	0	0	0	0	0	0	0	0.0988947	0.124206	0	0	0.0245537	0.176062	0	0	0	0	0.0116181	0.0111561	0.07738	0.0483949	0.0519441	0.128214	0.0421108	0.0830214	0.0363495	0.051117	0	0	0	0	0	0	0	0	0	0	0	0	0	0	0	0	0	0	0	0	0	0	0	0	0	0	0	0	0	0	0	0	0	0	0	0	0	0	0	0	0	0	0	0	0	0	0	0	0	0	0	0	14.1114	12.4002	16.4696	21.4317	8.16714	0.84221	0.498202	2.44854	1.57963	0.862866	1.33699	9.14434	7.49739	0.331648	0.173257	4.8013	6.09825	12.5495	30.2583	0.325906	4.05791	0.220754	0.201004	0	0	0.724905	0.531956	0	0	7.03734	4.22985	3.99678	2.66969	3.96675	5.33994	0.858099	3.4552	0	0	4.33154	7.54236	12.9975	6.92897	1.17393	0.993424	11.2735	12.4749	20.09	22.6355	0.170873	0.818262	9.94933	20.4843	0.241375	0.580841	39.205	38.9465	0.658397	1.01132	3.494	0.75192	10.1543	10.5585	4.26677	7.70318	0.0793633	0.299147	0.885447	0.322521	3.09264	0.599665	0	0	0	0	0	0.038337	0.0477955	0.0698161	3.45184	3.50237	2.592	0.600511	1.68952	1.85325	1.62139	0.872431	3.72583	1.57295	1.80434	3.13007	3.6305	11.7592	5.21752	2.46894	3.11977	5.38538	3.16129	0.415889	9.44168	5.17372	4.89271	3.59428	4.09599	2.54979	4.15782	1.47343	2.50263	1.96975	0.753509	2.37635	0.905731	1.24594	0.604825
chr7	5324571	5324643	hsa-klRNA-1864	16.774	-	4	70	GTGATGG	8.807	CTGA	7.967	4	2	CATAGTGATGGACTGAGGTATGGTAGTGAGTACTGAGTGCTGAGTGCTGATACTGAGCACAGAGTACTGAGT	0	1	1.8	CATA&GT	(...&).	3	-0.285707	452	216	novel	intron	ENSG00000182095.15	TNRC18	protein_coding	5'-CAT-	BP-^|:	3'- TG-	AGT	5'-GATG	BP-xx.|	3'-AGTC	GACTGAGGTATGGTAGTGAGTACTGAGTGCTGAGTGCTGATACTGAGCACAGAGTA	2.4	4.67	1	1	klRNA	0.177521	0.264204	0.213868	0.221257	0.0526617	0	0	0.0591398	0	0	0	0	0.0188562	0.0469049	0	0.654046	0.0390144	0.0241277	0	0.025778	0.206322	0.203406	0.0391793	0	0	0.0760232	0.00403495	0	0	0	0.0584367	0	0	0	0.0782857	0	0.0756923	0.0542787	0.0200877	0	0.0301382	0	0.0874818	0.151772	0	0	0.171468	0	0	0.250996	0	0	0.194845	0.0422442	0	0.0343449	0.00704955	0	0	0.0465577	0	0.084699	0.108524	0	0	0	0	0.0122893	0	0.00430005	0	0	0	0	0	0	0	0	0	0	0	0	0	0	0	0	0	0	0.0161202	0	0	0	0	0	0.0144693	0.00579566	0	0	0	0.00309246	0	0	0.0286582	0.0163887	0.028621	0	0	0.0195877	0	0	0.0150169	0.01567	0	0.0169663	0	0	0	0	0	0	0	0	0.0336111	0	0.0116181	0	0.0110543	0.0685594	0.00577156	0	0.0631662	0.0276738	0.024233	0.034078	0	0	0	0	0	0	0	0	0	0	0	0	0	0	0	0	0	0	0	0	0	0	0	0	0	0	0	0	0	0	0	0	0	0	0	0.34379	0.0864116	0	0	0	0	0	0	0	0	0	0	0	0	0	0	0	0.0260358	0.0449281	0	0.0920425	0.0238805	0	0.0113228	0.0287388	0.0461206	0	0	0.109607	0.149011	0	0.00962539	0	0	0	0	0	0.0917718	0	0	0	0	0	0	0	0	0	0	0.0195921	0	0	0	0.104012	0.178717	0	0	0.246257	0.241455	0.0737265	0.00504292	0	0	0.425416	0.428295	0.625291	0.743055	0	0	0.413827	0.412008	0	0	0.675948	0.656754	0	0.188928	0.0925093	0	0.0220028	0.0072418	0	0.064573	0	0	0	0	0.213611	0.0287073	0	0	0	0	0	0	0.0409675	0.00872701	0.0502087	0.108601	0.0831464	0.0808381	0.0531295	0.0852069	0.00394498	0.0503325	0.00856513	0	0	0.740448	0.0617083	0.259494	0.197353	0.0217528	0.0950369	0.0631034	0.032127	0.159016	0.105339	0.102772	0.200545	0.106331	0.0567643	0.02399	0.149665	0.0361376	0.0599759	0.0151686	0.00717627	0.0201386	0.0219265	0.0593305	0.112727
chr22	37855832	37855866	hsa-klRNA-1865	13.35	+	5	32	ATGGTGA	5.383	CTGA	7.967	5	2	CATATATGGTGAAATTTAGATCTTTGTACTGACT	0	1	4.4	CATAT&CT	...(.&.)	0	-0.119353	4342	2812	novel	intron	ENSG00000100129.18	EIF3L	protein_coding	5'-CATA-	BP-^^..	3'- TC-	TAT	5'-GGTG	BP-x..|	3'-AGTC	AAATTTAGATCTTTGTA	0	4.79	0	1	klRNA	0.163866	0.125149	0.0855472	0.132754	0.157985	0.659202	0.32991	0.532259	0	0	0	0.0572772	0.659968	0.250159	0.847805	2.9874	0	0	0	0	0	0	0	0	0	0	0	0	0	0	0.150266	0.129645	0.0358038	0.165261	0.0293571	0	0.0756923	0.0271394	0.0803508	0.0514854	0	0.0408429	0.0874818	0.303545	0.764845	0.132084	0.0806908	1.89053	0.341869	0.250996	0.788986	0.170656	0.324741	1.09835	0.383948	0.0686898	0.422973	0.271943	0.105542	0.419019	0.111362	0.169398	0.209563	0.426153	0.108921	0.370864	0.0222049	0	0	0.0129002	0	0	0.0300577	0.390154	0	0.12479	0.0329261	0	0.0101973	0.0132826	0.0814084	0	0.155033	0	0.0324499	0	0.013463	0	0.0483605	0.0303154	0.0290733	0.0955737	0	0.0567312	0.0144693	0	0.0674162	0.0518627	0.0968284	0	0.119851	0.0115858	0	0	1.69818	1.91682	0.0466536	0	0	0	0.0750843	0.32907	0.0249407	0.254495	0	0	0.0740531	0.0504799	0.0982146	0.2817	0.0268547	0.0901442	0	0.386765	0.0697088	0.17292	0.0110543	0	0.173147	0.149583	0	0.0830214	0.0363495	0.119273	0	0	0	0	0	0	0	0.0473003	0	0	0.0282329	0	0	0	0	0	0.0512782	0	0	0	0	0	0	0	0	0	0	0	0	0	0	0	0	0	0	0	0	0.0939073	0.068983	0	0	0	0	0	0	0	0	0	0.25629	0.0976009	0	0	0	0	0	0	0.047761	0	0	0	0	0	0	0.0156581	0.0127724	0	0	0	0	0	0	0	0	0	0.0268006	0	0	0	0	0	0	0	0	0	0	0	0	0	0	0	0	0	0	0	0	0	0	0	0	0	0	0	0	0	0	0	0	0	0	0	0	0	0	0	0	0	0	0	0	0	0	0	0	0	0	0	0	0	0	0	0	0	0	0	0	0	0	0	0	0	0	0	0	0	0	0	0	0	0	0	0	0.0277207	0	0	0	0	0	0	0	0	0	0	0.0100693	0.0303597	0	0
chr16	90020577	90020615	hsa-klRNA-1866	13.259	+	5	36	GTGAAGA	5.292	CTGA	7.967	5	2	CATATGTGAAGAAAAGGCTCTTTTCTAAAAATCTGAAC	0	1	3.5	CATAT&AC	..(..&).	0	0.610474	809	214	novel	intron	ENSG00000141013.17	GAS8	protein_coding	5'-CATA-	BP-^^..	3'- CA-	TGT	5'-GAAGA	BP-xx|||	3'-AGTCT	AAAGGCTCTTTTCTAAAAA	0	2.81	0	3	klRNA	0.327731	0.375448	0.47051	0.531016	1.32971	1.19855	0.461874	0.709678	0.225017	0.0604202	0.101801	0.114554	0	0	0	0	0	0	0	0	0	0.0435871	0	0	0	0	0	0	0	0	0	0	0	0	0	0	0	0	0	0.0514854	0.0301382	0.0408429	0	0.303545	0.161467	0.0440279	0.0403454	0	0.0427337	0.0358565	0.123279	0.0426639	0.259793	0	0	0.20607	0.296081	0	0.140723	0.0465577	0	0.254097	0.523907	0	0.0816908	0.28845	0.0222049	0	0	0	0	0	0	0	0	0	0	0	0	0	0	0	0	0	0	0	0	0	0	0	0	0	0	0	0	0	0	0	0	0	0	0	0	0	0.00954035	0	0	0	0	0	0	0	0	0.0169663	0	0.0124206	0	0	0.0122768	0	0	0	0	0	0	0.0111561	0	0	0	0	0	0	0	0	0	0.0171024	0	0	0	0	0	0	0	0	0	0	0	0	0	0	0	0	0	0	0	0	0	0	0	0	0	0	0	0	0	0	0	0	0	0	0	0	0	0	0	0	0	0	0	0	0	0	0	0	0	0	0	0	0	0	0	0	0	0	0.0115301	0	0.0735959	0.0156581	0	0	0	0	0	0	0.16349	0	0	0	0	0	0	0	0	0	0	0	0	0	0	0	0	0	0	0	0	0	0	0	0	0	0	0	0.0287661	0.0705974	0.0592863	0	0	0.0524569	0	0	0	0.0965639	0.0521233	0	0	0.0640449	0	0.0110014	0	0	0.0683714	0	0	0	0	0	0	0	0	0	0	0	0	0	0	0	0	0	0	0	0	0	0	0	0	0	0	0	0	0	0	0	0	0	0	0.0221766	0	0	0	0	0	0	0	0	0	0	0	0	0	0
chr19	19588212	19588285	hsa-klRNA-1867	19.419	-	5	71	GTGATGA	11.452	CTGA	7.967	5	2	CATATGTGATGAATGTAACTATGGATCTTACCGGGGCTCTGTGTGATCTGTGGAGGCCCTGGGGTCTCTGATG	0	2	2.4	CATAT&TG	((...&))	3	3.81462	11006	17379	novel	intron	ENSG00000105717.14	PBX4	protein_coding	5'-CATA-	BP-^^:|	3'- GT-	TGT	5'-GATGA	BP-xx.||	3'-AGTCT	ATGTAACTATGGATCTTACCGGGGCTCTGTGTGATCTGTGGAGGCCCTGGGGTC	2.8	4.18	1	2	klRNA	0.122899	0.0417164	0.0855472	0.0885027	0	0.179782	0.131964	0	0	0	0	0.0171832	0.00471406	0	0	0	0.0065024	0	0	0	0	0	0	0	0	0	0	0	0	0	0	0	0	0	0	0	0	0	0	0	0	0	0	0	0.0764845	0	0	0.115929	0.0854673	0	0.0479419	0.00387854	0	0.14363	0.00436305	0	0.114203	0.00412035	0.0351807	0	0	0.0084699	0.0916838	0	0	0	0	0.0122893	0.0110164	0	0.0126189	0	0	0.0136896	0	0	0.016463	0	0	0	0	0	0	0	0	0	0	0	0	0	0.00969109	0	0	0.0283656	0	0	0	0	0	0	0.0119851	0	0.0107468	0	0	0	0	0	0	0	0	0	0	0	0	0	0	0.0504799	0.0122768	0	0	0	0	0	0	0	0	0	0.0173147	0	0	0	0	0	0	0	0	0	0	0	0	0	0	0	0.0282329	0	0	0	0	0	0	0	0.0721196	0	0	0	0	0	0	0	0	0	0	0	0	0	0	0	0	0	0.0432058	0	0	0	0	0	0	0	0	0	0	0	0	0	0	0	0	0	0.0818162	0	0	0	0	0	0	0	0	0	0	0	0	0	0	0	0	0	0	0	0	0	0	0	0	0	0	0	0	0	0	0	0	0	0	0	0	0	0	0	0	0	0	0	0	0	0	0	0	0	0	0	0	0	0	0	0	0	0	0	0	0	0	0	0	0	0	0	0	0	0.0622948	0	0	0	0	0	0.00872701	0	0	0	0	0	0	0	0	0	0	0	0	0	0	0	0	0	0	0	0	0	0	0	0	0.0268884	0	0	0	0	0	0	0	0	0	0
chr5	111317621	111317837	hsa-klRNA-1868	13.319	+	5	214	GTGATTA	5.352	CTGA	7.967	5	2	CATATGTGATTATGCCCCTCATTTGTAGATGAGTAATCTGATGGTCAAGTAGGCCAAATGATTTGTCTGTGGTCAGGACCAGCTTCATGGGCATGTGTCCTGTACAGCCCCACAGATTCCTCTGCTCAAAAGGGCTCTGCACTTGGTTTAATGCTCTGCCATGGCCATGTTGAAATTTTAATAATTTTTGAACAACGGGCCCTGTATTGTCTGAAT	0	2	3.1	CATAT&AT	.((..&))	0	-0.00903322	92977	26186	novel	intron	ENSG00000152495.11	CAMK4	protein_coding	5'-CATA-	BP-^^..	3'- TA-	TGT	5'-GATTATG	BP-xx..|::	3'-AGTCTGT	CCCCTCATTTGTAGATGAGTAATCTGATGGTCAAGTAGGCCAAATGATTTGTCTGTGGTCAGGACCAGCTTCATGGGCATGTGTCCTGTACAGCCCCACAGATTCCTCTGCTCAAAAGGGCTCTGCACTTGGTTTAATGCTCTGCCATGGCCATGTTGAAATTTTAATAATTTTTGAACAACGGGCCCTGTAT	0	8.3	0	1	klRNA	0.327731	0.333731	0.256642	0.398262	0.105323	0.299637	0.461874	0.413979	0	0	0	0	0	0.0104233	0	0	0	0	0	0	0	0	0	0	0	0	0	0	0	0	0	0	0	0	0	0	0	0	0	0	0	0	0	0	0.0169965	0	0	0.0205791	0	0	0.0821861	0.00711066	0.0324741	0.219944	0	0	0.0845946	0.00348645	0	0.00716272	0.222724	0	0.0174636	0	0	0.0824143	0	0	0	0	0.0126189	0	0	0	0	0	0	0	0	0	0	0	0	0	0	0	0	0	0	0	0	0	0	0	0	0	0	0	0	0	0	0	0	0	0	0	0	0	0	0	0	0	0.0249407	0	0	0	0	0	0	0	0	0	0	0	0	0	0	0	0	0	0	0	0	0	0	0	0	0	0	0	0	0	0	0	0	0	0	0	0	0	0	0	0	0	0	0	0	0	0	0	0	0	0	0	0	0	0	0	0	0	0	0	0	0	0	0	0	0	0	0	0	0	0	0	0	0	0	0	0	0	0	0	0	0	0	0	0	0	0	0	0	0	0	0	0	0	0	0	0.0134003	0	0	0	0	0	0	0	0	0	0	0	0	0	0	0	0	0	0	0	0	0	0	0	0	0	0	0	0	0	0	0	0	0	0	0	0	0	0	0	0	0	0	0	0	0	0	0	0	0	0	0	0	0	0	0.00682792	0.061089	0	0	0	0	0	0	0	0.0167775	0	0	0	0	0	0	0	0	0	0	0	0.012232	0	0	0	0	0	0	0	0	0	0	0	0	0	0	0
chr3	37575429	37575460	hsa-klRNA-1869	20.005	+	5	29	ATGATGA	12.038	CTGA	7.967	5	2	CATCAATGATGACAACTAGCGTTTACTGAGT	0	1	1.8	CATCA&GT	(....&).	2	-0.338935	32844	53726	novel	intron	ENSG00000144668.12	ITGA9	protein_coding	5'-CATC-	BP-^^.|	3'- TG-	AAT	5'-GATG	BP-xx.|	3'-AGTC	ACAACTAGCGTTTA	2.5	4.58	1	1	klRNA	0.204832	0.250298	0.171094	0.398262	0.63194	0.23971	0.527856	0.827958	0.0843815	0.12084	0.178152	0.143193	0	0	0	0	0.0390144	0.101336	0	0	0.0386853	0.0217935	0	0	0	0	0	0	0	0	0	0	0.00895096	0	0	0	0	0	0	0	0	0	0	0	0	0	0	0.0713409	0	0	0	0	0.0324741	0	0	0	0	0	0	0	0	0	0.209563	0	0	0.247243	0	0	0	0	0	0	0	0	0	0	0	0.0294616	0.0203946	0	0	0.0121664	0	0	0	0	0	0	0	0.0101051	0	0	0	0	0	0.00869349	0	0	0	0	0	0	0	0	0	0	0	0	0	0	0	0	0	0	0.0141278	0.0124206	0	0	0	0.0352125	0	0	0	0	0	0	0	0	0	0	0.0105277	0	0	0	0	0	0	0	0	0	0	0	0	0	0	0	0	0	0	0	0	0	0	0	0	0	0	0	0	0	0	0.0227058	0	0	0	0	0	0	0	0	0	0	0.0229943	0	0	0	0	0	0	0	0	0	0	0	0	0	0	0	0	0	0	0	1.15492	0.0344865	0.0230603	0	0	0.172239	0.140496	0	0.0144381	0	0.0107553	0	0	0	0	0	0	0	0	0	0	0	0	0	0	0	0	0	0	0	0	0	0	0	0	0	0	0	0	0.0090514	0	0	0	0	0	0.0174856	0	0	0	0	0.0208493	0	0	0.0853932	0.0170891	0	0	0	0	0	0	0	0	0.0141621	0	0	0	0	0	0	0.00958425	0	0	0	0	0.0976066	0.0230966	0	0	0	0	0	0	0	0	0.318826	1.63891	0	0	0	0.169383	0.0192762	0	0.260575	0.0225598	0.300817	0.161743	0.0403325	0	0.0184519	0	0	0	0.0645865	0.00503465	0.0151799	0	0
chr8	72711036	72711097	hsa-klRNA-1870	15.36	+	5	59	ATGATGC	7.393	CTGA	7.967	5	2	CATCAATGATGCTGAGCAGAGGGGCTCTTCTGAGCATCGCTCTCACTGCAGGACCCTGACT	0	1	4.5	CATCA&CT	.(...&.)	0	-0.0246885	142723	224837	novel	intron	ENSG00000182674.6	KCNB2	protein_coding	5'-CATC-	BP-^^..	3'- TC-	AAT	5'-GATG	BP-xx.|	3'-AGTC	CTGAGCAGAGGGGCTCTTCTGAGCATCGCTCTCACTGCAGGACC	0	6.21	0	1	klRNA	0.942227	0.792612	0.727151	1.41604	0.684602	1.25848	0.461874	0.946237	0	0	0.0763507	0.0572772	0	0.0416932	0	0	0	0.0144766	0	0	0	0.0217935	0	0	0	0	0	0	0.111155	0.21316	0	0	0	0	0	0	0	0	0.0602631	0	0	0	0	0	0	0	0	0	0	0	0	0	0	0	0	0.446484	0.0845946	0	0.140723	0.0465577	0	0.550543	0.366735	0.00498425	0.353994	0.0824143	0	0	0	0	0	0	0	0	0	0	0.016463	0	0	0	0	0	0	0	0.0162249	0.0197909	0	0	0	0	0	0.0191147	0	0.0141828	0	0	0	0	0	0	0	0	0	0	0	0	0	0	0	0	0	0	0	0.0169663	0.0565113	0.0248412	0	0	0.0491073	0	0	0	0	0	0	0	0	0	0	0	0	0	0	0	0	0.0171024	0	0	0	0	0	0	0	0	0	0	0	0	0	0	0	0	0	0	0	0	0	0	0	0	0	0	0	0	0	0	0	0	0	0	0	0	0	0	0	0	0	0	0	0	0	0	0	0	0	0	0	0	0	0	0	0	0	0	0	0	0	0	0	0	0	0	0	0	0	0.0888836	0	0	0	0	0	0	0	0	0	0	0	0	0	0	0	0	0	0	0	0	0	0	0	0	0	0	0	0	0	0	0	0	0	0	0	0	0	0	0	0	0	0	0	0	0	0	0	0	0	0	0	0	0	0	0	0	0.00958425	0	0	0	0	0	0	0	0	0	0	0	0	0	0	0	0	0	0	0	0	0	0	0	0	0	0	0	0	0	0	0	0	0	0	0	0	0
chr18	76862656	76862780	hsa-klRNA-1871	19.419	+	5	122	GTGATGA	11.452	CTGA	7.967	5	2	CATCAGTGATGAGACAGAACCATGCAAGACAGACAAGTCTGCACTGTGCTTTCCTCCCACTGCGGTCAGTGGGGCTCTGCGAAATGGGTCTCTGCTGCTGCTGGTCCTTACACTGCATCTGAAC	0	1	3.8	CATCA&AC	..(..&).	0	-0.224513	367	5904	novel	intron	ENSG00000130856.18	ZNF236	protein_coding	5'-CATC-	BP-^^..	3'- CA-	AGT	5'-GATGA	BP-xx.||	3'-AGTCT	GACAGAACCATGCAAGACAGACAAGTCTGCACTGTGCTTTCCTCCCACTGCGGTCAGTGGGGCTCTGCGAAATGGGTCTCTGCTGCTGCTGGTCCTTACACTGCA	0	4.2	0	2	klRNA	0.0819328	0.0417164	0.0855472	0.0885027	0.157985	0.119855	0	0	0	0	0	0	0	0	0	0	0	0	0	0	0	0	0	0	0	0	0	0	0.222311	0	0	0	0	0	0	0	0	0	0	0	0	0	0	0	0	0	0.121036	0.0118902	0	0	0	0.0853279	0	0	0	0	0.0845946	0	0.0351807	0.0104755	0	0	0.165904	0	0	0	0	0	0	0	0	0	0	0	0	0	0	0	0	0	0	0.0243327	0	0	0	0	0	0	0	0	0	0	0	0	0	0	0	0	0	0	0	0	0	0	0.0381614	0	0	0	0	0	0	0	0	0	0	0	0	0	0	0	0	0	0	0	0	0	0	0	0.0173147	0.0427379	0	0	0	0	0	0	0	0	0	0	0	0	0	0	0	0	0	0	0	0	0	0	0	0	0	0	0	0	0	0	0	0	0	0	0	0	0	0	0	0	0	0	0	0	0	0	0	0	0	0	0	0	0	0	0	0	0	0	0	0	0	0	0	0	0	0	0	0	0	0	0	0	0	0	0	0	0	0	0	0	0	0	0	0	0	0	0	0	0	0	0	0	0	0	0	0	0	0	0	0	0	0	0	0	0	0	0	0	0	0	0	0	0	0	0	0	0	0	0	0	0	0	0	0	0	0	0	0	0	0	0	0	0	0	0	0	0	0	0	0	0	0	0	0	0	0	0	0	0	0	0	0	0	0	0	0	0	0	0	0	0	0	0.00492785	0	0	0	0	0	0	0
chr17	18098774	18098925	hsa-klRNA-1872	19.419	+	5	149	GTGATGA	11.452	CTGA	7.967	5	2	CATCAGTGATGAGTGTTGTGGGATTGGAAGATCTTGAGCCCTCCCTAGGCGGCTACTCAGCTCATAGGCTGTGGTCTGCACTGGGCTGGGGTGGTGACAAGGCTCAGACTTGGCCACAGGTTGGCATCTGGGTTTCCCTCAGCCCCTGAGC	0	1	1.6	CATCA&GC	...(.&).	2	-0.241114	4801	1643	novel	intron	ENSG00000108591.10	DRG2	protein_coding	5'-CATC-	BP-^^.|	3'- CG-	AGT	5'-GATG	BP-xx.|	3'-AGTC	AGTGTTGTGGGATTGGAAGATCTTGAGCCCTCCCTAGGCGGCTACTCAGCTCATAGGCTGTGGTCTGCACTGGGCTGGGGTGGTGACAAGGCTCAGACTTGGCCACAGGTTGGCATCTGGGTTTCCCTCAGCCC	2.7	6.61	1	1	klRNA	0.368698	0.45888	0.213868	0.840775	0.210647	0.119855	0.263928	0.17742	0	0	0	0	0.0377125	0.0104233	0	0.212123	0.0130048	0	0	0	0.0386853	0.0653806	0	0	0	0.0760232	0	0	0.222311	0.10658	0	0.0648224	0.0716076	0	0	0	0	0	0.0803508	0	0	0	0	0.0379431	0.101979	0	0.121036	0.0356705	0.0427337	0.179283	0	0	0.259793	0.211221	0	0	0	0	0	0.19011	0	0	0.628689	0	0.0272303	0	0	0	0	0	0	0	0	0	0	0	0	0	0	0	0	0	0	0.0186619	0	0	0	0	0	0	0	0	0	0	0	0	0	0	0	0	0	0	0	0	0.0190807	0.128567	0.0233268	0	0	0	0	0	0	0	0.0141278	0	0	0	0	0	0	0	0	0	0	0	0	0.0120987	0	0	0	0	0	0	0	0	0	0	0	0	0	0	0	0	0	0	0	0	0	0	0	0	0.0360598	0	0	0	0	0	0	0	0	0	0	0.0206455	0	0	0	0	0	0	0	0	0	0	0	0	0	0	0	0	0	0	0	0	0	0.0653808	0	0	0	0	0.047761	0	0	0	0	0	0	0	0	0	0	0	0	0	0	0	0.0359107	0	0	0	0	0	0	0	0	0	0	0	0	0	0	0	0	0	0	0.00777655	0.0224031	0	0	0	0	0.0181028	0.0095887	0.0605121	0.0711436	0	0	0.0437141	0	0	0	0	0.0104247	0	0	0	0.0170891	0	0	0	0.0569762	0	0	0	0	0	0	0	0	0	0	0	0	0.0409675	0.026181	0.0125522	0.0101813	0.0325355	0	0	0	0.0118349	0	0	0	0	0	0.0205694	0	0	0	0	0.0398548	0	0	0	0	0.0176951	0.0224642	0.00896279	0.0102814	0	0	0.00545235	0	0	0	0.0151799	0	0
chr3	72905182	72905323	hsa-klRNA-1873	20.005	-	4	139	ATGATGA	12.038	CTGA	7.967	4	2	CATCATGATGAAACCTCGTCTCTACTAAAAATACAAAAATTAGCTGGTTGTGGTGGCGTGTGCCTGTAATCCCAGCTACTTGGGAGGCTGAGGCAGGAGAATTGCTTGAACCTGGGAGACTGAGGTTACAATGAGCTGAGA	0	1	1.3	CATC&GA	(...&).	1	-0.109819	27611	9595	novel	intron	ENSG00000299702.1	ENSG00000299702	lncRNA	5'-CAT-	BP-^.:	3'- AG-	CAT	5'-GATG	BP-xx.|	3'-AGTC	AAACCTCGTCTCTACTAAAAATACAAAAATTAGCTGGTTGTGGTGGCGTGTGCCTGTAATCCCAGCTACTTGGGAGGCTGAGGCAGGAGAATTGCTTGAACCTGGGAGACTGAGGTTACAATGAG	3.8	6.74	0	1	klRNA	0.122899	0.125149	0	0.0885027	0.0526617	0	0.0659819	0	0	0.0302101	0	0	0	0.0104233	0	0	0	0	0	0	0	0	0	0	0	0	0	0	0	0	0	0	0	0	0	0	0	0	0	0	0	0	0	0	0	0	0.0134485	0	0	0	0	0	0	0	0	0	0	0	0	0	0	0.084699	0	0	0	0	0	0	0	0	0	0	0	0	0	0	0	0	0	0	0	0	0	0	0	0	0	0	0	0	0	0	0	0	0	0	0	0	0	0	0	0	0	0	0	0	0	0	0	0	0	0	0	0	0	0	0	0	0	0	0	0	0	0	0	0	0	0	0	0	0	0	0	0	0	0	0	0	0	0	0	0	0	0	0	0	0	0	0	0	0	0	0	0	0	0	0	0	0	0	0	0	0	0	0	0	0	0	0	0	0	0	0	0	0	0	0	0	0	0	0	0	0	0	0	0	0	0	0	0	0	0	0	0	0	0	0	0	0	0	0	0	0	0	0	0	0	0	0	0	0	0	0	0	0	0	0	0	0	0	0	0	0	0	0	0	0	0	0	0	0	0	0	0	0	0	0	0	0	0	0	0	0	0	0	0	0	0	0	0.00424977	0	0	0	0	0	0	0	0	0	0	0	0	0	0	0	0	0	0	0	0	0	0	0	0	0	0	0	0	0	0	0	0	0	0	0	0	0	0	0	0	0.000934675	0	0	0	0	0	0	0	0	0
chr2	24853934	24853972	hsa-klRNA-1874	20.005	-	4	36	ATGATGA	12.038	CTGA	7.967	4	2	CATCATGATGAATATCACCATTCAATTGTGTACTGATT	0	1	4.3	CATC&TT	.(..&).	1	0.317842	18597	11580	novel	intron	ENSG00000138031.15	ADCY3	protein_coding	5'-CAT-	BP-^|.	3'- TT-	CAT	5'-GATG	BP-xx.|	3'-AGTC	AATATCACCATTCAATTGTGTA	4.65	5.06	1	1	klRNA	0.0819328	0.125149	0.0427736	0.0885027	0.0526617	0	0.0659819	0	0.140636	0.0302101	0	0	0.0754249	0.0208466	0	0.0176769	0.0130048	0	0	0	0	0	0	0	0	0	0	0	0	0	0	0	0	0	0	0	0	0	0.00334795	0	0	0	0	0	0	0	0.0403454	0	0	0	0	0	0	0.0422442	0	0	0	0	0	0	0	0	0.0523907	0	0	0	0	0	0	0	0	0	0	0	0	0	0	0	0	0	0	0	0	0	0	0	0	0	0	0	0	0	0	0	0	0	0	0	0	0	0	0	0	0	0.0572421	0	0	0	0	0	0	0	0	0	0	0	0	0	0	0	0	0	0	0	0	0.0111561	0	0	0	0	0	0	0	0	0	0	0	0	0	0	0	0	0	0	0	0	0	0	0	0	0	0	0	0	0	0	0	0	0	0	0	0	0	0	0	0	0	0	0	0	0	0	0	0	0	0	0	0	0	0	0	0	0	0	0	0	0	0	0	0	0	0	0	0	0	0	0	0	0	0	0	0	0	0	0	0	0	0	0	0	0	0	0	0	0	0	0	0	0	0	0	0	0	0	0	0	0	0	0	0	0	0	0	0	0	0	0	0	0	0	0	0	0	0	0	0	0	0	0	0	0	0	0	0	0	0	0	0	0	0	0	0	0	0	0	0	0	0	0	0	0	0	0	0	0	0	0	0	0	0	0	0	0	0	0	0	0	0.00884757	0	0	0	0	0	0	0	0	0	0	0.0192423	0
chr22	26458329	26458367	hsa-klRNA-1875	20.005	-	4	36	ATGATGA	12.038	CTGA	7.967	4	2	CATCATGATGACACGGCTGTGCACAGAGTTGTCTGACC	0	0	100000	CATC&CC	.......	0	-0.705237	77	362	novel	intron	ENSG00000100099.22	HPS4	protein_coding	5'-CAT-	BP-^..	3'- CC-	CAT	5'-GATGACA	BP-xx.||||	3'-AGTCTGT	CGGCTGTGCACAGAGT	0	-1.13	0	4	klRNA	42.2445	41.2158	35.3738	30.5777	84.6536	64.091	60.4055	56.6999	41.333	35.0265	30.902	33.5113	10.7608	7.1629	21.5978	10.2526	187.75	251.452	58.1095	62.7178	186.173	199.912	59.2391	98.662	135.757	140.567	1.1661	1.02461	106.82	86.1166	61.6591	49.265	28.3208	37.0185	19.1702	17.5978	39.5644	39.9259	139.598	37.9448	20.9159	67.1574	1.39971	21.1126	50.0338	1.32084	22.1416	61.2204	2.60675	20.6319	55.6175	1.87721	21.92	57.2071	3.6955	70.3845	128.865	4.98562	63.1283	116.31	3.61927	57.7224	115.231	3.78803	71.5647	109.71	232.963	200.573	713.411	1195.26	17.5655	11.5275	2.46473	2.84744	5.28841	2.70378	2.00849	14.392	17.3762	12.1137	2.5915	77.1713	3.20917	3.56442	2.79069	13.3984	10.2184	10.3161	3.48196	5.58815	2.15142	2.23643	5.57523	2.25506	1.01285	8.10233	2.35957	3.29328	2.3723	4.10988	2.08541	2.27082	68.6615	66.6324	22.811	20.1617	14.1127	12.7908	7.95698	11.4571	13.35	21.3895	9.42759	4.8354	235.949	258.013	14.3108	17.2137	68.4433	129.793	55.4281	58.2782	12.8058	8.50883	54.4309	66.9143	181.847	134.005	221.42	267.294	661.077	754.332	10.4868	7.03711	1.25792	10.2615	6.13243	2.87093	21.3367	2.46442	4.1449	6.40919	30.0457	2.84663	32.6373	9.43668	3.74326	9.91017	1.00826	7.93001	10.871	7.49985	3.42568	28.014	3.25982	12.4095	8.9491	8.59741	3.44271	8.19289	10.1517	1.61211	19.4041	2.29165	6.78471	18.7203	25.299	6.23691	5.15797	2.95255	5.9624	7.85691	3.21921	4.0127	0.796135	0.137712	7.75238	1.71832	10.437	6.25448	8.1447	3.84117	2.97297	4.66044	6.16953	4.46224	50.913	41.3788	59.2267	46.6443	57.5759	1.86489	15.6368	9.72521	3.3668	7.27462	6.23112	100.212	98.5772	11.4695	10.1067	73.6452	57.9602	70.7505	103.602	1.33325	54.0097	0.4783	4.5427	0	0	5.32747	2.8003	0	0	24.3454	10.7236	209.949	184.208	16.7685	15.3121	20.5944	22.2205	0	0	10.825	20.4166	24.9022	47.4891	3.45273	1.77161	25.4435	28.2771	76.7596	75.6256	2.80721	1.86666	28.9125	42.3731	1.22029	2.18284	33.8939	19.8069	2.7624	4.37868	38.0071	15.6365	65.0952	59.5927	80.2017	306.646	2.14281	1.44135	4.42724	11.6108	32.5267	23.1349	2.44936	1.35491	0.986115	0	2.43861	0.364201	43.7397	35.5975	18.5019	21.452	30.3014	49.2881	21.2837	20.194	37.7653	29.3942	36.7187	51.8893	54.9871	45.6587	27.5219	47.8766	32.6619	24.2109	86.9752	98.6705	78.8396	49.4908	111.759	359.303	26.6931	17.558	280.665	78.7763	19.7927	16.8434	28.952	12.4361	16.9432	19.8315	11.5316	13.7727	3.68748
chr15	67289986	67290023	hsa-klRNA-1876	20.005	+	4	35	ATGATGA	12.038	CTGA	7.967	4	2	CATCATGATGACAGACTGTTTTTTAACAACTCTGACT	0	1	4.5	CATC&CT	.(..&.)	1	0.148838	35039	54039	novel	intron	ENSG00000103599.21	IQCH	protein_coding	5'-CAT-	BP-^|.	3'- TC-	CAT	5'-GATGA	BP-xx.||	3'-AGTCT	CAGACTGTTTTTTAACAAC	4.65	3.36	1	2	klRNA	0.532563	0.542313	0.342189	0.619519	1.05323	0.779056	0.659819	0.473119	0.618798	1.66156	1.01801	0.544133	0.0188562	0	0	0	0	0	0	0	0.0193427	0	0	0	0	0	0	0	0	0	0	0	0	0	0	0	0	0	0	0.0514854	0	0	0.0437409	0.0379431	0	0	0	0.00297254	0	0	0	0	0	0.0844884	0.0479935	0	0.0422973	0	0	0	0	0.0423495	0	0	0	0.0824143	0	0	0	0.0129002	0	0	0	0	0	0	0	0	0	0	0	0	0	0	0	0	0	0	0	0	0.00969109	0	0	0	0	0	0	0	0	0	0	0	0.0107468	0	0	0	0	0	0	0	0	0	0	0	0.0141278	0	0	0	0	0	0	0	0	0	0	0	0.0110543	0	0	0.021369	0	0	0	0	0	0	0	0	0	0	0	0	0	0	0	0.0533146	0	0	0	0	0	0	0	0	0	0	0	0	0	0	0	0	0	0	0	0	0	0	0	0	0	0	0	0	0	0	0	0	0	0	0	0	0	0	0	0	0	0	0	0	0	0	0	0	0	0	0	0	0	0	0	0	0	0	0	0	0	0	0	0	0	0	0	0	0	0	0	0	0	0	0	0	0	0	0	0	0	0	0	0	0	0	0	0	0	0	0	0	0	0	0	0	0	0	0	0	0	0	0	0	0	0	0	0	0	0	0	0	0	0	0	0	0	0	0	0	0	0	0	0.0212518	0	0	0	0	0	0	0	0	0	0	0	0	0	0	0	0	0	0	0	0	0	0	0	0	0	0	0	0	0	0
chr1	161351750	161351960	hsa-klRNA-1877	20.005	+	4	208	ATGATGA	12.038	CTGA	7.967	4	2	CATCATGATGAGATTAGTGTGACAACACTGGAAATAAAAGAACAGTTATGTGCTGTCACACTGAGTTTTAATCATCAGTTGGACAGCTTCATGAAGGCTCTTTTAGATGTTTTCTTTTCATTTGCTGTGACATCTGCATGGGCTTTCTAGGAAGAAGTGTCTGAAAGAGCTTATGATGACTTCTGGAAGTGACAATAGGACTTGCTGACA	0	1	4.1	CATC&CA	..(.&.)	0	0.250234	11095	4716	novel	intron	ENSG00000143252.17	SDHC	protein_coding	5'-CAT-	BP-^..	3'- AC-	CAT	5'-GATG	BP-xx.|	3'-AGTC	AGATTAGTGTGACAACACTGGAAATAAAAGAACAGTTATGTGCTGTCACACTGAGTTTTAATCATCAGTTGGACAGCTTCATGAAGGCTCTTTTAGATGTTTTCTTTTCATTTGCTGTGACATCTGCATGGGCTTTCTAGGAAGAAGTGTCTGAAAGAGCTTATGATGACTTCTGGAAGTGACAATAGGACTTG	0	7.21	0	1	klRNA	2.41702	3.00358	3.12247	2.61083	1.31654	1.07869	0.857765	0.946237	0.253145	0.241681	0.279952	0	6.31055	0.0938098	0.0847805	0	0	0.0144766	0	0	0	0	0	0	0	0	0.00806991	0	0.111155	0.10658	0.250443	0.226878	0.107411	0.0826305	0.156571	0.372439	0.227077	0.0814181	0.0200877	0.0514854	0	0.0408429	0.349927	0.682976	1.3661	0.23665	0.766563	0.838256	0.384603	1.03267	0.890349	0.259031	1.07165	0.689989	0.303959	0.20607	0.451171	0.468346	0.222811	0.70169	0.222724	0.508194	0.995424	0.36302	0.163382	1.43315	0	0	0	0	0	0	0	0	0	0	0	0	0.0203946	0	0.0135681	0	0	0	0	0	0	0	0	0	0	0	0.0134993	0	0.0144693	0	0.0134832	0	0	0	0	0	0	0	0.0954035	0	0	0.0195877	0	0	0	0	0	0	0	0	0	0	0	0.070425	0	0	0	0	0	0	0	0	0.0519441	0.0427379	0	0	0	0.017039	0	0	0	0	0	0	0	0	0	0	0	0	0	0	0	0	0	0	0	0	0	0	0	0	0.573785	0	0	0	0	0	0	0	0	0	0	0	0	0	0	0	0	0	0	0	0	0	0	0	0	0	0	0.0326904	0	0	0	0	0.0238805	0	0	0	0	0	0	0.0469743	0.0127724	0	0	0	0	0	0	0	0.0359107	0	0	0	0	0	0	0	0	0	0	0	0	0	0	0	0	0	0	0	0.00746768	0	0	0	0	0	0	0.0504267	0.0355718	0	0	0.0349713	0.0449463	0	0	0	0	0	0	0	0	0	0	0	0	0	0	0	0	0	0	0	0	0	0	0	0.258775	0	0	0.0125522	0	0	0	0	0	0.0236699	0	0	0	0	0	0	0	0	0	0	0	0.0192762	0.0366961	0	0	0	0	0	0.0308443	0	0	0.0436188	0	0	0	0	0	0
chr4	183927063	183927100	hsa-klRNA-1878	20.005	+	4	35	ATGATGA	12.038	CTGA	7.967	4	2	CATCATGATGAGTATTATTTCCTCATTGACTCTGATT	0	1	4.3	CATC&TT	.(..&).	1	-0.27727	20107	74224	novel	intron	ENSG00000173320.12	STOX2	protein_coding	5'-CAT-	BP-^|.	3'- TT-	CAT	5'-GATGAGT	BP-xx.||||	3'-AGTCTCA	ATTATTTCCTCATTG	4.65	-1.6	1	4	klRNA	0.860294	1.04291	1.24043	0.929278	0.31597	0.599274	0.263928	0.295699	1.49074	0.302101	0.407203	0.601411	0	0	0	0	0	0	0	0	0	0	0	0	0	0	0	0	0	0	0	0	0	0	0	0	0	0	0	0	0.0301382	0	0	0.151772	0	0	0.121036	0.0356705	0	0	0.0821861	0	0	0	0	0.103035	0.211487	0	0.0351807	0	0	0	0	0	0.0544606	0.412071	0	0	0	0	0	0	0	0	0	0	0	0.0147308	0	0.0132826	0	0	0	0	0	0	0	0	0	0	0	0	0	0.0141828	0	0	0	0	0	0	0	0	0	0	0	0	0	0	0	0	0	0	0	0	0.0141278	0	0	0	0.0122768	0	0	0	0	0	0	0	0	0	0	0	0	0	0	0	0	0	0	0	0	0	0	0	0	0	0	0	0	0	0	0	0	0	0	0	0	0	0	0	0	0	0	0	0	0	0	0	0	0	0	0	0	0	0	0	0	0	0	0	0	0	0	0	0	0	0	0	0	0	0	0	0	0	0	0	0	0	0.012266	0	0	0	0	0	0	0	0	0	0	0	0	0	0	0	0	0	0	0	0	0	0	0	0	0	0	0	0	0	0	0	0	0	0	0	0	0	0	0	0	0	0	0	0	0	0	0	0	0	0	0	0	0	0	0	0	0	0	0	0	0	0	0	0	0	0	0	0	0	0	0	0	0	0	0	0	0	0	0	0	0	0	0	0	0	0	0	0	0	0	0	0	0	0	0	0	0	0	0	0	0	0	0
chr9	8700350	8700397	hsa-klRNA-1879	20.005	-	4	45	ATGATGA	12.038	CTGA	7.967	4	2	CATCATGATGATAAAGCAGTTGTTTGACAATTGTGAAAGTTCTGAAA	0	1	3.6	CATC&AA	..(.&).	2	0.560936	33382	63506	novel	intron	ENSG00000153707.20	PTPRD	protein_coding	5'-CAT-	BP-^.|	3'- AA-	CAT	5'-GATGA	BP-xx.||	3'-AGTCT	TAAAGCAGTTGTTTGACAATTGTGAAAGT	3.3	2.81	1	2	klRNA	0.122899	0.208582	0.256642	0.132754	0.105323	0.119855	0.0659819	0.0591398	0	0	0	0	0	0	0.0635854	0.636369	0	0	0	0	0	0	0	0	0	0	0	0	0	0	0	0	0	0	0	0	0.0378461	0	0	0	0	0	0	0	0	0	0	0	0	0	0	0	0	0	0.191974	0.446484	0.46527	0.0453238	0.773976	0.232788	0	0.592893	0.366735	0.0947008	0.217842	0.947764	0	0	0	0	0.0126189	0	0	0	0	0	0.016463	0	0	0	0	0	0	0	0.0324499	0.0197909	0	0	0	0.0202103	0	0.0191147	0	0	0	0	0.0269665	0	0	0	0	0	0	0	0.114484	0.0935034	0	0	0	0	0	0	0	0	0	0	0	0	0	0	0	0	0	0	0	0	0	0	0	0	0	0	0	0	0	0	0	0	0	0	0	0	0.0672915	0	0	0	0	0	0	0	0	0	0	0	0	0	0	0	0	0	0	0	0	0	0	0	0	0	0	0.626911	0	0	0	0	0	0	0	0	0	0	0	0	0	0	0	0.130762	0	0	0	0	0	0	0	0	0	0	0	0	0	0	0	0	0	0	0	0	0	0	0	0	0	0	0	0	0	0	0	0	0	0	0	0	0	0	0	0	0	0	0	0	0	0	0	0	0	0	0	0	0	0	0	0	0	0	0	0	0	0	0	0	0	0	0	0	0	0	0	0	0	0	0	0	0	0	0	0	0	0	0	0	0	0	0	0	0	0	0	0	0	0	0	0	0	0	0	0	0	0	0	0	0	0	0	0	0	0	0	0	0	0
chr10	112262356	112262431	hsa-klRNA-1880	20.005	-	4	73	ATGATGA	12.038	CTGA	7.967	4	2	CATCATGATGATCTGACCAAGCCCTGGTGGAATTGTATGGACCAAGGCAACGCAGTTGCGCTGTCATTTCTGAAG	0	1	3	CATC&AG	(...&.)	2	-0.249001	45745	34763	novel	intron	ENSG00000288938.2	ENSG00000288938	lncRNA	5'-CAT-	BP-^x|	3'- GA-	CAT	5'-GATGA	BP-xx.||	3'-AGTCT	TCTGACCAAGCCCTGGTGGAATTGTATGGACCAAGGCAACGCAGTTGCGCTGTCATT	3.3	3.54	1	2	klRNA	0	0.125149	0.0855472	0	0	0.119855	0	0.17742	0	0	0	0	0	0.0104233	0	0	0	0	0	0	0	0	0	0	0.0550069	0	0	0	0	0	0.400709	0	0	0	0	0	0.0378461	0.0271394	0	0	0	0.0408429	0	0.0758862	0.0327791	0	0	0.0356705	0	0	0.00587043	0	0.0324741	0	0	0	0	0	0	0	0	0	0	0	0	0	0	0	0	0	0	0	0	0	0	0	0	0	0.0101973	0	0	0	0	0	0	0	0	0	0	0	0	0	0	0.0141828	0	0	0	0	0	0	0.0119851	0	0	0	0.0190807	0	0	0	0	0	0.120135	0	0	0	0.0282556	0	0.0185133	0	0	0	0	0	0	0	0	0	0	0	0	0	0	0	0	0	0	0	0	0	0	0	0	0	2.08604	0	0	0	0	0	0	0	0	0	0	0	0	0	0	0	0	0	0	0	0	0	0	1.2661	0	0	0	0	0	0	0	0	0	0	0	0	0	0	0	0	0	0	0	0	0	0	0	0	0	0	0	0	0	0	0	0	0	0	0	0	0	0	0	0	0	0	0	0	0	0	0	0	0	0	0	0	0	0	0	0	0	0	0	0	0	0	0	0	0	0	0	0	0	0	0	0	0	0	0	0	0	0	0	0	0	0	0	0	0	0	0	0	0	0	0	0	0	0	0	0	0	0	0	0	0	0	0	0	0	0	0	0	0	0	0	0	0	0	0	0	0	0	0	0	0	0	0	0	0	0	0	0	0	0	0	0	0	0
chr17	64814619	64814725	hsa-klRNA-1881	20.005	-	4	104	ATGATGA	12.038	CTGA	7.967	4	2	CATCATGATGATGGGGCTCATGTTTCTTGGCATGTGAGCTGTAGATATAAGCCCGGCTGTTTCTTGGCATGTGAGCTATAGATATAAGCCCGGCACTGTGCTGATC	0	1	4.3	CATC&TC	.(..&).	0	-0.0200161	137	9519	novel	intron	ENSG00000293669.2	ENSG00000293669	lncRNA	5'-CAT-	BP-^..	3'- CT-	CAT	5'-GATG	BP-xx.|	3'-AGTC	ATGGGGCTCATGTTTCTTGGCATGTGAGCTGTAGATATAAGCCCGGCTGTTTCTTGGCATGTGAGCTATAGATATAAGCCCGGCACTGTG	0	6.38	0	1	klRNA	0.348214	0.166866	0.256642	0.354011	0.263308	0.139831	0.131964	0	0	0	0	0	0	0.0104233	0	0	0	0	0	0	0	0	0	0	0	0	0	0	0	0	0	0	0	0	0	0	0	0	0	0	0	0	0	0.0379431	0	0	0	0.160517	0	0.113546	0	0	0.194845	0	0	0	0.0211487	0	0	0	0	0.0423495	0	0	0	0	0	0	0.0110164	0	0	0	0	0	0	0.0138656	0	0	0.0101973	0.0066413	0	0.0121664	0	0	0	0	0.013463	0	0	0	0	0	0	0	0	0	0.0269665	0	0.00806903	0	0.0119851	0	0	0	0.0795029	0	0	0.0195877	0	0	0	0	0	0	0.0141278	0.0124206	0	0	0.00613841	0	0	0	0.0672221	0	0	0	0.0110543	0.00403291	0.0894592	0.0569839	0	0	0	0	0	0	0	0.0897165	0	0	0	0	0	0	0	0	0	0	0	0	0	0	0	0	0	0	0	0	0	0	0	0	0	0.0103227	0	0	0	0	0	0	0	0	0	0	0	0	0	0	0	0	0	0	0	0	0	0	0	0	0	0	0	0	0	0	0	0	0	0	0.0127724	0	0	0	0	0	0	0	0	0	0	0	0	0.0172596	0	0	0	0	0	0	0	0	0	0	0	0	0	0	0	0	0	0	0	0.0271542	0	0	0	0	0	0	0	0	0	0.032188	0.00521233	0	0	0	0	0.0055007	0.0108627	0	0	0	0	0	0	0	0	0	0	0	0	0	0	0	0.0043635	0	0	0	0	0	0	0	0	0	0	0	0	0	0.0204863	0.0123346	0	0	0	0	0	0.0443532	0	0.0176951	0.0269571	0	0	0	0	0	0	0	0.00755197	0	0.00481058	0
chr17	45467965	45468071	hsa-klRNA-1882	20.005	-	4	104	ATGATGA	12.038	CTGA	7.967	4	2	CATCATGATGATGGGGCTCATGTTTCTTGGCATGTGAGCTGTAGATATAAGCCCGGCTGTTTCTTGGCATGTGAGCTGTAGATATAAGCCCGGCACTGTGCTGATC	0	1	4.3	CATC&TC	.(..&).	0	-0.159428	137	9526	novel	intron	ENSG00000225190.12	PLEKHM1	protein_coding	5'-CAT-	BP-^..	3'- CT-	CAT	5'-GATG	BP-xx.|	3'-AGTC	ATGGGGCTCATGTTTCTTGGCATGTGAGCTGTAGATATAAGCCCGGCTGTTTCTTGGCATGTGAGCTGTAGATATAAGCCCGGCACTGTG	0	6.38	0	1	klRNA	0.225315	0.417164	0.299415	0.265508	0	0.0199758	0.131964	0	0	0	0.178152	0	0	0.0416932	0.0211951	0.0176769	0.0390144	0	0	0	0.0193427	0	0	0	0	0.0380116	0	0	0	0	0	0	0	0	0	0.0931098	0	0	0	0	0	0	0	0.113829	0	0	0	0.160517	0	0.0717131	0	0	0.0649482	0.0422442	0.0479935	0	0.105743	0	0	0	0	0	0	0	0	0.0412071	0	0.0122893	0	0	0	0	0	0	0	0	0	0	0	0	0	0	0.0155033	0	0.0162249	0.0197909	0	0	0	0	0	0	0	0	0	0	0	0	0.00806903	0	0	0	0	0.0122915	0.0922234	0	0	0.0195877	0	0	0	0	0	0	0.0141278	0.0372618	0	0.10096	0.00613841	0	0	0	0.0336111	0	0	0	0.0331629	0.00806581	0.0548299	0.0925988	0.0105277	0	0	0	0	0.0171024	0	0.0897165	0	0	0	0	0	0	0	0	0	0	0	0	0	0	0	0	0	0	0	0	0	0	0	0	0	0.0103227	0	0	0	0	0	0	0	0	0	0	0	0	0	0	0	0	0	0	0	0	0	0	0	0	0	0	0	0	0	0	0	0	0	0	0	0	0	0	0	0	0	0	0	0	0	0	0	0.0172596	0	0	0	0	0	0	0	0	0	0	0	0	0	0	0	0	0	0	0	0	0	0	0	0	0	0	0	0	0	0.064376	0.015637	0	0	0	0	0.0055007	0	0	0	0	0	0	0	0	0	0	0	0	0	0	0	0	0.0218175	0	0	0	0.0808381	0	0	0	0	0	0	0	0	0	0	0	0	0	0	0	0	0	0	0	0.00449285	0	0	0	0	0	0.0130017	0	0.00755197	0	0.00481058	0
chr14	67750179	67750215	hsa-klRNA-1883	20.005	-	4	34	ATGATGA	12.038	CTGA	7.967	4	2	CATCATGATGATGTCAGAAAGGATGAAATTCTGACA	0	1	4.1	CATC&CA	..(.&.)	0	0.149306	836	1540	novel	intron	ENSG00000072121.17	ZFYVE26	protein_coding	5'-CAT-	BP-^..	3'- AC-	CAT	5'-GATGA	BP-xx.||	3'-AGTCT	TGTCAGAAAGGATGAAAT	0	2.3	0	2	klRNA	0.286765	0.250298	0.128321	0.354011	0	0.23971	0.131964	0.295699	0.253145	0.12084	0.356303	0.286386	0	0.0208466	0.148366	0	0.0130048	0.0144766	0	0	0.0386853	0.0435871	0	0	0	0	0	0	0	0	0	0.0162056	0	0	0	0	0	0.0271394	0.0200877	0	0	0	0.0437409	0	0	0	0.0403454	0.107011	0	0.10757	0.123279	0.0853279	0.0324741	0.0422442	0.0479935	0	0	0.0453238	0	0	0	0	0	0	0	0.0824143	0	0	0.0220328	0.0129002	0	0	0	0.0273792	0	0	0.016463	0	0	0	0	0	0	0	0	0	0	0	0.0161202	0	0.00969109	0	0	0	0	0	0	0	0	0	0	0	0	0.0122915	0.0572421	0	0	0	0	0	0	0	0	0	0.0141278	0	0	0.02524	0	0	0	0	0	0	0.0116181	0	0	0	0.0865735	0.0320534	0.0210554	0	0.0181748	0	0	0	0	0	0	0	0	0	0	0	0	0	0	0	0	0	0	0	0	0	0	0	0	0	0	0	0	0	0	0	0	0	0	0	0	0	0	0	0.0229943	0	0	0	0	0	0	0	0	0	0	0	0	0	0	0	0	0	0	0	0	0	0	0	0	0	0	0	0	0	0	0	0	0	0	0	0	0	0	0	0	0	0	0	0	0	0	0	0	0	0	0	0	0	0	0	0	0	0	0	0	0	0	0	0	0	0	0	0	0	0	0	0	0	0	0	0	0	0	0	0	0	0	0	0	0	0	0	0	0	0.0862582	0	0	0	0	0	0	0	0	0	0	0	0	0	0	0	0	0	0	0	0	0	0	0	0	0	0	0	0	0	0	0	0	0	0	0	0	0
chr22	17707928	17707967	hsa-klRNA-1884	15.36	+	4	37	ATGATGC	7.393	CTGA	7.967	4	2	CATCATGATGCAGCCAATTTTTGTAATAGGTCTCTGAGC	0	1	2.2	CATC&GC	(...&).	1	0.0421538	11718	18709	novel	intron	ENSG00000099968.19	BCL2L13	protein_coding	5'-CAT-	BP-^.:	3'- CG-	CAT	5'-GATG	BP-xx.|	3'-AGTC	CAGCCAATTTTTGTAATAGGTCT	3.5	5.71	0	1	klRNA	0.171547	0.208582	0.171094	0.177005	0.18651	0.0274667	0.0742297	0	0.00562544	0.0241681	0.0886516	0.181923	0.0565687	0.0208466	0.127171	0	0	0	0	0	0.0386853	0	0	0	0	0	0.00403495	0	0.222311	0	0	0.0972335	0.107411	0.330522	0.0293571	0.279329	0.151385	0.135697	0	0	0.00602765	0	0	0.113829	0.0509896	0	0.242072	0	0	0.0717131	0.00205465	0.0426639	0.00324741	0.0281628	0	0.0131656	0.0211487	0	0.00351807	0.0124154	0.0556811	0.084699	0.00261954	0	0	0.175817	0	0	0	0	0	0	0	0	0	0	0	0	0	0	0	0.0121664	0.0155033	0	0	0	0	0	0	0	0.00969109	0	0	0	0	0	0	0	0	0	0.0119851	0	0	0	0.0190807	0.0935034	0	0.0195877	0	0	0.120135	0.03134	0	0	0	0	0	0	0	0	0	0	0.0336111	0	0	0	0.0110543	0	0	0.021369	0	0	0.0545243	0.034078	0	0	0	0	0	0	0	0	0	0	0	0.0266573	0	0	0	0	0	0	0	0	0	0	0	0	0	0	0	0	0	0	0	0	0	0	0	0	0	0	0	0	0	0	0	0	0	0	0	0	0	0	0	0	0	0	0	0	0	0	0.0452911	0	0	0	0	0	0	0	0.0288762	0	0	0	0	0	0	0	0	0	0	0	0	0	0	0	0	0	0	0	0	0	0	0	0	0.0388828	0	0	0	0	0	0	0	0	0	0	0	0	0	0	0	0	0	0	0	0	0	0	0	0	0	0	0	0	0	0.0212431	0.0031897	0	0	0	0	0	0	0	0	0	0	0.0433807	0	0	0	0.0118349	0.0167775	0	0	0	0	0	0.0307295	0	0	0.153521	0	0	0	0.0221766	0.0150399	0.00442379	0	0.0672209	0.0308443	0.0123013	0	0.0218094	0	0	0.00503465	0.0151799	0.0144317	0.00650349
chr13	100528867	100528954	hsa-klRNA-1885	20.005	+	5	85	ATGATGA	12.038	CTGA	7.967	5	2	CATCCATGATGAGAACTTGGCCTAGGTGTGGGGGACCGAGAACGTGTGTCCGCCGCATGCCAAGGGCCCTGTGCGGCAGGTCTGAGG	0	2	0.8	CATCC&GG	...((&))	3	-0.168989	1115	1143	novel	intron	ENSG00000175198.17	PCCA	protein_coding	5'-CATC-	BP-^^:|	3'- GG-	CAT	5'-GATGA	BP-xx.||	3'-AGTCT	GAACTTGGCCTAGGTGTGGGGGACCGAGAACGTGTGTCCGCCGCATGCCAAGGGCCCTGTGCGGCAGG	1.85	3.83	1	2	klRNA	6.59559	7.46724	6.84378	7.52273	0.368632	0.479419	0.725801	1.36022	0.0281272	0.0302101	0	0.0572772	0	0.0437779	0.381512	0	0.156057	0.144766	0.118736	0.103112	0.0386853	0.108968	0.156717	0.0476628	0.495063	0.608186	0.383321	0.313074	0	0.10658	0.0250443	0.129645	0	0	0.176143	0	0.189231	0.217115	0.0401754	0	0.0904147	0.0816858	0	0.0379431	0.101979	0	0.121036	0.0356705	0	0	0	0	0.129896	0.0844884	0.0959871	0.103035	0	0	0.105542	0	0	0.0423495	0	0	0	0	0	0.0245785	0.0220328	0	0.0126189	0.0147789	0.0150288	0.0273792	0	0	0	0	0.0305919	0.0132826	0.0271361	0.0121664	0	0	0.0162249	0	0	0	0.0161202	0	0.0193822	0.0191147	0.040498	0	0	0.00869349	0.0269665	0	0	0.0278321	0.0479405	0.0231716	0	0.0122915	0.0477017	0.198695	0	0	0	0	0	0	0	0.0169663	0.0282556	0.062103	0	0	0.0368305	0	0	0	0.0672221	0	0.0813269	0.156185	0.0221086	0.0362961	0	0	0.0315831	0.0830214	0	0	0.107057	0.0513073	0	0	0	0	0	0	0	0	0	0	0	0	0	0	0.0256391	0	0	0	0	0	0	0	0	0	0	0	0	0	0.0308396	0	0	0	0	0	0	0	0	0	0	0	0	0	0	0	0	0	0	0	0	0	0	0	0	0	0	0	0	0	0	0	0	0.0313162	0	0	0	0	0	0	0	0	0	0	0	0	0	0	0	0	0	0	0	0	0	0	0	0	0.0595725	0	0	0	0	0	0	0	0	0	0	0	0	0	0	0	0.0112366	0	0	0	0	0	0	0	0	0	0	0	0	0	0	0	0	0.0141621	0	0	0	0	0	0	0	0.0204838	0	0	0	0.0216904	0	0	0	0	0	0	0	0	0	0.0514236	0.0102432	0	0	0	0.0747278	0	0	0	0	0.0176951	0.0134785	0	0.0205628	0	0	0	0	0	0	0.0101199	0	0
chr1	2360063	2360100	hsa-klRNA-1886	19.419	-	5	35	GTGATGA	11.452	CTGA	7.967	5	2	CATCCGTGATGATTGGGGGTAGCCCCAGGCTCTGAGG	0	2	0.8	CATCC&GG	...((&))	3	-0.198081	12380	1348	novel	intron	ENSG00000116151.14	MORN1	protein_coding	5'-CATC-	BP-^^:|	3'- GG-	CGT	5'-GATGA	BP-xx.||	3'-AGTCT	TTGGGGGTAGCCCCAGGC	1.85	3.2	1	2	klRNA	0.245798	0.166866	0.171094	0.354011	0.263308	0.0599274	0.0659819	0	0	0.271891	0.483554	0.0859158	0	0.0104233	0.169561	0.989907	0.0130048	0	0	0	0.0386853	0.0217935	0	0	0	0	0	0	0	0	0	0	0	0	0	0	0	0	0	0	0	0.0408429	0	0.0379431	0	0.0440279	0	0.0713409	0	0.0358565	0	0	0	0.0422442	0	0	0	0	0	0	0.167043	0	0	0	0	0	0	0	0.0330492	0.0258003	0	0.0147789	0	0	0	0	0	0	0	0	0	0	0	0	0	0	0	0	0	0	0	0	0.0134993	0	0	0	0	0	0	0	0	0	0	0.0245831	0	0	0	0	0	0	0	0	0	0	0.0423835	0.0248412	0	0	0.0122768	0.0352125	0	0	0	0	0	0.0334683	0.0110543	0	0.0173147	0	0.0421108	0	0	0	0	0.0342048	0	0	0	0	0	0	0.0336458	0	0	0	0	0	0	0	0	0	0.108179	0	0	0	0	0	0	0	0	0	0	0	0	0	0	0	0	0	0	0	0	0	0	0	0	0	0	0	0	0	0	0	0	0	0	0	0	0	0.047761	0	0	0	0	0	0	0	0	0	0	0	0	0	0.16349	0	0	0	0	0	0	0	0	0	0	0	0	0	0	0	0	0	0	0	0	0	0	0	0	0	0	0.0271542	0	0.0100853	0	0	0	0.0524569	0	0	0	0	0	0	0	0	0	0	0	0	0	0	0	0	0	0	0	0	0	0	0	0	0	0	0.00872701	0	0	0	0	0	0	0	0	0	0	0	0	0	0	0	0	0	0	0	0	0	0	0	0	0	0	0	0	0	0	0	0	0	0	0
chr17	18233593	18233623	hsa-klRNA-1887	16.767	+	4	28	CTGATGA	8.8	CTGA	7.967	4	2	CATCCTGATGAATAATTGAGCGGGCTGATG	0	2	2.4	CATC&TG	((..&))	0	0.621	791	154	novel	intron	ENSG00000131899.13	LLGL1	protein_coding	5'-CAT-	BP-^x.	3'- GT-	CCT	5'-GATG	BP-xx.|	3'-AGTC	AATAATTGAGCGGG	0	4.38	0	1	klRNA	1.31092	1.29321	1.88204	1.28329	1.3692	1.07869	1.18768	1.12903	0	0.181261	0.101801	0.229109	0	0.0104233	0.0423903	0	0.0130048	0.144766	0.0237472	0	0.0386853	0	0	0	0.0550069	0.0380116	0.00403495	0	0.222311	0	0	0.0324112	0	0	0	0	0	0.0271394	0	0.0514854	0	0	0.0437409	0.151772	0.0509896	0.0440279	0.201727	0	0	0	0.246558	0	0.0649482	0.211221	0	0.103035	0.0461425	0	0	0.0465577	0.0119317	0.0423495	0.157172	0	0.108921	0.535693	0	0	0	0	0	0	0	0	0	0	0	0	0	0.0132826	0.0135681	0	0	0	0	0	0	0	0	0	0	0	0	0	0	0	0.0134832	0	0	0	0.0119851	0	0	0	0.0381614	0.222071	0	0	0	0	0	0	0	0	0	0	0	0	0.0122768	0	0	0.0450721	0	0	0	0.0111561	0	0	0	0.021369	0	0	0	0	0	0.0171024	0	0	0	0	0	0	0	0	0	0	0	0	0	0	0	0.0468741	0	0	0	0	0	0	0	0	0	0	0	0	0	0	0	0	0	0	0	0	0	0	0	0	0	0	0	0	0	0	0	0	0	0	0.0130179	0	0	0.106203	0.262686	0	0.0452911	0.0689731	0	0	0.0735959	0.0313162	0.0638619	0	0	0	0	0	0	0	0.0598511	0	0	0	0	0	0	0	0	0	0	0	0	0	0	0	0	0	0	0	0.00746768	0	0	0	0	0.0362056	0.0287661	0.0504267	0.0948581	0	0	0.0262285	0.0112366	0	0	0	0.0208493	0	0	0	0	0	0.0325881	0	0	0	0	0	0	0	0.0287073	0	0	0	0	0	0	0	0	0	0.0203626	0	0.0346449	0	0	0	0	0	0	0	0	0	0.0102432	0	0	0	0.00498185	0	0	0.00554415	0	0	0	0	0.0205628	0.049205	0.0197114	0.0327141	0	0	0	0	0	0.0325175
chr1	119218095	119218237	hsa-klRNA-1888	16.767	+	4	140	CTGATGA	8.8	CTGA	7.967	4	2	CATCCTGATGAATATTTATTGACCCAAAATGTCATGCTGACAGACATGTGGACAGGCAGAGAAAGATTTCTCTTACAGAGGCCTTCCTTCTCTGCTCCCATGGTTCTGACACAGCTGACATTTCCCTACATGGGTCCTGACT	0	1	4.5	CATC&CT	.(..&.)	1	1.79136	67349	15220	novel	intron	ENSG00000231365.8	WARS2-AS1	lncRNA	5'-CAT-	BP-^|.	3'- TC-	CCT	5'-GATG	BP-xx.|	3'-AGTC	AATATTTATTGACCCAAAATGTCATGCTGACAGACATGTGGACAGGCAGAGAAAGATTTCTCTTACAGAGGCCTTCCTTCTCTGCTCCCATGGTTCTGACACAGCTGACATTTCCCTACATGGGTC	4.65	6.54	1	1	klRNA	0.778361	0.876045	0.727151	0.752273	0.368632	0.539347	0.791783	0.0591398	0	0.0604202	0	0	0	0.0416932	0	0.441923	0	0	0	0	0	0	0	0	0	0	0	0	0	0	0	0.0324112	0	0	0.0293571	0	0	0	0	0	0	0	0	0	0	0	0.0806908	0	0	0.0717131	0.123279	0	0	0.211221	0	0	0.143811	0.0906476	0.0351807	0.139673	0	0	0.0174636	0	0	0.370864	0	0	0	0	0	0	0	0	0	0	0	0	0.0203946	0	0.0135681	0	0	0	0	0	0	0	0	0	0	0	0	0	0	0	0	0	0	0	0	0	0	0	0	0	0	0	0	0	0	0	0	0	0	0	0	0	0.0122768	0	0	0	0	0	0.0348544	0	0.0221086	0	0	0.021369	0	0	0	0.017039	0	0	0	0	0	0	0	0	0	0	0	0	0	0	0	0	0	0	0	0	0	0	0	0	0	0	0	0	0	0	0	0	0	0	0	0	0	0	0	0	0	0	0	0	0	0	0	0	0	0	0	0	0	0	0	0	0	0	0	0	0	0	0	0	0	0	0	0	0	0	0	0	0	0	0	0	0	0	0	0	0	0	0	0	0	0	0	0	0	0	0	0	0	0	0	0	0	0	0	0	0	0	0	0	0	0	0	0	0	0	0	0	0	0	0	0	0	0	0	0	0	0	0	0	0	0	0	0	0	0	0.017454	0	0	0	0	0	0	0	0	0	0	0	0	0	0	0	0	0	0	0.0385524	0	0	0	0	0	0	0	0	0	0	0	0	0	0	0	0
chr5	177451883	177451964	hsa-klRNA-1889	13.259	-	5	79	GTGAAGA	5.292	CTGA	7.967	5	2	CATCGGTGAAGATGAAGCTAATCATGCAAAGGGTGTGGAGGTACCAACAGACATTAGCTCTGATGATGGTGGTTTCTGAGC	0	1	1.4	CATCG&GC	...(.&).	2	-0.220251	3490	7289	novel	intron	ENSG00000246334.4	PRR7-AS1	lncRNA	5'-CATC-	BP-^^.|	3'- CG-	GGT	5'-GAAGA	BP-xx|||	3'-AGTCT	TGAAGCTAATCATGCAAAGGGTGTGGAGGTACCAACAGACATTAGCTCTGATGATGGTGGTT	2.7	3.18	1	3	klRNA	12.4367	14.3119	13.602	13.7179	7.66227	8.86926	8.67663	11.2366	3.76904	3.68563	3.52304	2.75647	0.0565687	0.0833865	1.56844	0.901522	1.15743	1.72272	0.712417	0.747562	1.4507	1.50375	0.54851	0.762605	0.220028	0.0760232	0.0201748	0.0569225	0.722509	0.26645	0.35062	0.14585	0.393842	0.0826305	0.322928	0	0.113538	0.108557	0.924034	0.411884	0.0301382	0.449272	0	0.151772	0.0509896	0	0.345818	0.0356705	0	0.286852	0.164372	0	0.681957	0.211221	0.143981	1.61421	0.0422973	0.0453238	0.281446	0	0	0.762291	0.209563	0.0947008	0.47653	0.123621	0.0555122	0.208918	0.0771148	0.0774009	0	0.0147789	0	0	0	0.0138656	0	0.0147308	0	0.0132826	0	0.0243327	0	0	0	0	0	0	0	0	0.00969109	0	0	0	0.0144693	0	0	0	0	0	0	0	0	0	0.0477017	0.0116879	0.0466536	0.0195877	0	0	0.0150169	0	0	0	0.0565113	0.0248412	0.0370265	0.0504799	0.0491073	0.070425	0.0537094	0.0450721	0.134444	0	0.127799	0.323527	0.0442172	0.0362961	0.571385	0.876127	0.073694	0.0830214	0	0	0	0	0	0	0.21056	0	0	0.0236502	0.168229	0	0.0564659	0	0	0	0	0	0	0	0.0360598	0	0	0	0	0	0	0	0	0	0	0	0	0	0	0	0	0	0	0	0	0	0	0	0	0	0	0	0	0	0	0	0	0	0.143197	0.0673921	0	0	0.45373	0	0.339683	0.10346	0.0461206	0	0.134926	0.0939487	0.255448	0	0	0	0	0	0.515623	0	0.167583	0	0	0	0	0	0.0100369	0	0	0.407568	0.148938	0	0	0	0	0	0	0	0	0.147754	0.201627	0	0	0	0	0.506879	0.44108	3.70132	3.71132	0	0.0255707	0.874282	1.06747	0	0	0.772511	0.979918	0	0	0.170786	0	0.0110014	0.0543135	0	0.0911619	0	0	0	0	0	0.0382765	0	0.163524	0	0	0	0	0	0.017454	0	0.0203626	0.0433807	0.0808381	0	0	0	0.100665	0	0	0	0	0.257118	0.696536	0	0.108764	0.164487	0.00498185	0.0385524	0.0366961	0.0166324	0	0.159256	0.197685	0.0403325	0.0102814	0.049205	0.06899	0	0	0	0.0151039	0.116379	0.24534	0.0455244
chr9	127546693	127546726	hsa-klRNA-1890	19.419	-	4	31	GTGATGA	11.452	CTGA	7.967	4	2	CATCGTGATGAAGCCTCAGAGCCTCGCCTGAAC	0	1	3.8	CATC&AC	..(.&).	2	-0.303455	22188	38248	novel	intron	ENSG00000136830.12	NIBAN2	protein_coding	5'-CAT-	BP-^.|	3'- CA-	CGT	5'-GATG	BP-xx.|	3'-AGTC	AAGCCTCAGAGCCTCGC	3.5	4.39	1	1	klRNA	0.286765	0.292015	0.171094	0.309759	0.105323	0	0.131964	0.11828	0	0	0	0	0.0377125	0.0104233	0.0635854	0	0	0.0434299	0.0237472	0	0	0.0435871	0	0	0.275035	0.190058	0.00403495	0.0284613	0	0	0	0	0	0	0.0293571	0	0.0756923	0.0542787	0	0.0514854	0.0301382	0	0	0.189716	0	0	0.322763	0.107011	0	0	0.164372	0	0.0324741	0.0844884	0.0479935	0	0	0	0	0	0	0	0	0	0	0.0412071	0.0666147	0.0614464	0	0	0.0126189	0.0147789	0	0	0	0	0	0	0.0203946	0	0	0.0243327	0	0	0	0	0.013463	0	0.0322403	0.0101051	0.0193822	0.0191147	0.0269987	0	0	0.00869349	0	0.0259313	0.0161381	0	0.0119851	0	0.107468	0.0614577	0.200347	0.0350638	0.0233268	0.0195877	0	0	0.0450506	0	0	0	0.0423835	0.0372618	0	0	0.0122768	0	0	0	0.0336111	0	0.0116181	0	0.15476	0.302468	0	0	0.0842217	0.0830214	0.0363495	0	0	0.0342048	0	0	0.046791	0	0	0	0	0	0.0846988	0.0533146	0	0	0	0	0.0256391	0	0	0	0	0	0	0	0	0	0	0	0	0	0.0308396	0.0602907	0.020788	0	0	0.0404459	0.0216029	0.0313024	0	0	0	0	0	0	0	0	0	0	0	0.0244002	0	0	0	0	0.0981794	0.127443	0.0238805	0	0	0	0	0	0	0	0.0127724	0	0	0	0	0	0.402437	0	0.0359107	0	0	0	0	0	0	0	0	0	0	0	0	0	0	0	0	0	0	0.00777655	0	0	0	0	0	0.0271542	0	0.110939	0.0474291	0	0.255707	0.0524569	0.0224732	0	0	0	0	0	0	0.0213483	0	0	0	0	0	0	0	0	0	0.0885128	0.086122	0	0	0	0	0	0	0	0	0	0.030544	0.0433807	0	0	0	0	0	0	0.289278	0	0	0.0308541	0	0	0.0761349	0	0	0	0	0	0.00751994	0.0221189	0.0179714	0.00448139	0	0.00615063	0	0.0109047	0	0	0.0100693	0	0.0192423	0
chr16	89320030	89320232	hsa-klRNA-1891	19.419	-	4	200	GTGATGA	11.452	CTGA	7.967	4	2	CATCGTGATGAGAAGGCACAGGGGCTGCGGAACTGTCTAAAGAGGGGACTCCCAGCTTCAAGGACTGTTTTATGTGACAGCCCTGCCAGGGAGGCCTGGGGACATCATCACAGCCCCCACCCTCAGACAACACCCATGAGTCAGCAGAGCCTGTTGGCCTGACTCCTGAGTGCCGTGCAGCCCCTGGTAGAAGTCACTGACA	0	1	4.1	CATC&CA	..(.&.)	0	-0.337714	8710	2955	novel	intron	ENSG00000167522.18	ANKRD11	protein_coding	5'-CAT-	BP-^..	3'- AC-	CGT	5'-GATG	BP-xx.|	3'-AGTC	AGAAGGCACAGGGGCTGCGGAACTGTCTAAAGAGGGGACTCCCAGCTTCAAGGACTGTTTTATGTGACAGCCCTGCCAGGGAGGCCTGGGGACATCATCACAGCCCCCACCCTCAGACAACACCCATGAGTCAGCAGAGCCTGTTGGCCTGACTCCTGAGTGCCGTGCAGCCCCTGGTAGAAGTCA	0	7.36	0	1	klRNA	7.37395	6.34089	7.31429	6.68195	4.00229	4.91405	5.87239	5.5	0.225017	0.271891	0.279952	0.20047	0.0942812	0.260583	0.423903	0.406569	0.104038	0.0579066	0	0	0.0386853	0.130761	0	0	0	0	0.00806991	0	0	0	0.100177	0.259289	0.179019	0.0826305	0.0587143	0	0.227077	0.0542787	0.0200877	0	0	0	0	0.44267	0.305938	0.0880557	0.443799	0.428046	0.128201	0.0717131	0.575302	0	0.0649482	0.464686	0.0479935	0	0.217529	0	0.105542	0.279346	0.0556811	0.127048	0.104781	0	0.0544606	0.412071	0.0666147	0.0491571	0.0220328	0.0258003	0	0	0	0	0	0	0	0	0.0101973	0	0	0.0243327	0	0	0	0	0	0	0	0.0101051	0	0	0.0269987	0	0	0	0	0	0.0322761	0	0	0	0.0107468	0.0122915	0.0572421	0.303886	0	0.0783509	0	0	0.0600674	0.0940199	0.0249407	0.0339326	0.0141278	0.0248412	0	0	0.0491073	0.070425	0	0	0.0336111	0	0.0580907	0.0334683	0.0552715	0	0.0865735	0.0854758	0.0210554	0	0	0.017039	0	0	0	0	0	0	0	0	0	0	0.112932	0	0	0	0	0	0	0	0	0	0	0	0	0	0	0	0	0	0	0	0.0308396	0.090436	0	0	0	0	0	0	0.0459887	0	0	0	0	0	0	0	0	0	0	0	0	0	0	0	0	0	0	0	0	0	0	0	0	0	0.0127724	0	0	0	0	0	0	0	0.0119702	0	0	0	0	0.0115064	0	0	0	0.434739	0	0	0	0	0	0	0	0	0	0.0388828	0	0	0.0151287	0.0690545	0	0.0181028	0.0287661	0.0907681	0.0237145	0	0	0	0.0561829	0	0	0	0	0	0.0111134	0	0	0	0	0.0509973	0	0	0	0	0	0.00708103	0.00637941	0	0	0	0	0	0	0.00682792	0.061089	0	0	0	0.0115483	0	0	0	0	0	0	0.202988	0	0	0	0.0740073	0.0217528	0	0.0298911	0	0	0.00554415	0	0.00442379	0	0.022407	0.0102814	0	0	0.0436188	0	0	0.0151039	0.0202398	0.0384846	0
chr3	53346697	53346729	hsa-klRNA-1892	15.36	-	5	30	ATGATGC	7.393	CTGA	7.967	5	2	CATCTATGATGCTGGTGATGTCATCTCTGAAT	0	2	3.4	CATCT&AT	.((..&))	0	0.371719	653	1761	novel	intron	ENSG00000272886.6	DCP1A	protein_coding	5'-CATC-	BP-^^..	3'- TA-	TAT	5'-GATG	BP-xx.|	3'-AGTC	CTGGTGATGTCATCT	0	5.25	0	1	klRNA	0.245798	0.208582	0.213868	0.309759	0.157985	0.23971	0.461874	0.17742	0.365653	0	0.381753	0.458218	0.0377125	0.0208466	0.0211951	0	0.0520192	0.0144766	0	0	0	0	0	0	0	0	0	0	0.222311	0.10658	0	0	0	0	0.0293571	0.0931098	0.0756923	0	0.0401754	0.0514854	0.0301382	0	0	0	0.0509896	0	0.0806908	0.214023	0	0.0717131	0.0821861	0	0	0.0422442	0	0.0686898	0	0	0	0.0465577	0	0.0423495	0.471517	0	0	0.109886	0	0	0	0	0	0	0	0	0	0	0	0	0	0	0	0	0	0	0	0	0.013463	0	0	0	0.00969109	0	0	0	0	0	0	0.0129657	0	0	0	0	0	0	0.0190807	0	0	0	0	0	0	0	0	0	0	0	0	0	0	0	0	0	0	0	0	0	0	0.0120987	0	0.021369	0	0	0	0	0	0	0	0	0	0	0	0	0	0	0	0	0	0	0	0	0	0	0	0	0	0	0	0	0	0	0	0	0	0	0	0.090436	0	0	0	0	0	0	0	0	0	0	0	0	0	0	0	0	0	0	0	0	0	0	0	0	0	0	0	0	0	0	0	0	0	0	0	0	0	0	0	0	0	0	0	0	0	0	0	0	0	0	0	0	0	0	0	0	0	0	0	0	0	0	0	0	0	0	0	0	0	0	0	0	0	0	0	0	0	0	0	0	0	0	0	0	0	0	0	0	0	0	0	0	0	0	0	0	0	0	0	0	0	0	0	0	0	0	0	0	0	0	0	0	0	0	0	0	0	0	0	0	0	0	0	0	0	0	0	0	0	0	0	0	0	0
chr21	8997273	8997309	hsa-klRNA-1893	17.894	+	5	34	ATGATGT	9.927	CTGA	7.967	5	2	CATCTATGATGTTTTAATTAATACTGACCTCTGAAT	0	2	3.4	CATCT&AT	.((..&))	0	-0.0169444	674	21238	novel	intergenic	ENSG00000279501.1	ENSG00000279501	lncRNA	5'-CATC-	BP-^^..	3'- TA-	TAT	5'-GATG	BP-xx.|	3'-AGTC	TTTTAATTAATACTGACCT	0	4.41	0	1	klRNA	0.532563	0.215535	0.684378	0.32451	0.465178	0.489407	0.340907	0.374552	0.140636	0.266856	0.593838	0.0715965	0.658711	0.0312699	0	0	0.016256	0.0289533	0.0474945	0	0	0.0217935	0	0	0	0.0760232	0.00806991	0	0	0	0	0.037813	0.0179019	0.367902	0.0293571	0	0.0378461	0.0542787	0.0200877	0.0514854	0	0	0.0437409	0	0	0	0.0403454	0.0356705	0.0427337	0.10757	0.246558	0.010666	0.0974224	0.0140814	0	0.108759	0.0563964	0.0453238	0	0.256067	0.00928018	0	0.261954	0.0420892	0.0136151	0.123621	0.0166537	0	0.0110164	0	0.0252379	0	0.0450865	0	0	0.0554622	0.016463	0	0.0101973	0	0	0.0364991	0.449594	0.167957	0	0	0	0.036909	0	0.0101051	0	0	0	0	0.0434078	0.00869349	0	0	0	0.0185548	0.0239703	0.0115858	0.00179114	0	0	0	0.0233268	0	0	0	0.0150169	0	0	0.0169663	0	0	0	0	0.0122768	0.070425	0.0268547	0	0	0	0	0	0.0221086	0.0483949	0.0173147	0.0427379	0	0	0.0363495	0.017039	0	0.0171024	0	0	0	0	0	0	0	0	0	0	0	0	0	0	0	0.023437	0	0	0	0	0	0	0	0	0	0	0	0	0	0.0301453	0	0.0200544	0	0.0202229	0	0	0.0229943	0.0549685	0	0	0	0	0	0	0	0.0257797	0	0	0	0	0.00781074	0.0673921	0	0.0424811	0	0	0	0.0172433	0	0	0	0	0.0127724	0	0.0144381	0.00945138	0	0	0	0.0296279	0	0	0.0134003	0	0	0.0230128	0	0	0.0974147	0.0271712	0	0	0	0	0	0	0	0	0	0	0	0.0325264	0.060515	0	0	0.0090514	0.0095887	0.0218516	0.0237145	0.0244105	0	0.0174856	0	0.0268195	0	0	0	0.014313	0	0	0	0	0	0.0169991	0.0113952	0.0264544	0.108781	0.442724	0	0.00708103	0.00637941	0	0.0155737	0	0	0	0.0191685	0.00682792	0.017454	0.0125522	0.0101813	0	0.0230966	0.0106259	0	0.804775	0	0	0.0180799	0	0.010097	0.0239977	0.0512159	0.0123346	0.0217528	0.0054829	0.034873	0	0.0244641	0	0	0	0	0.00448139	0	0	0.0566703	0.0218094	0.0195025	0.0717627	0	0	0.00481058	0
chr14	74291337	74291379	hsa-klRNA-1894	19.419	-	5	40	GTGATGA	11.452	CTGA	7.967	5	2	CATCTGTGATGATATTTGAGACTCATGGGCATTAGACTGAGT	0	1	1.8	CATCT&GT	(....&).	2	-0.20481	1931	1959	novel	intron	ENSG00000258559.2	ENSG00000258559	lncRNA	5'-CATC-	BP-^^.|	3'- TG-	TGT	5'-GATG	BP-xx.|	3'-AGTC	ATATTTGAGACTCATGGGCATTAGA	2.5	5.2	1	1	klRNA	0.0819328	0.125149	0.0427736	0.0885027	0	0.179782	0.131964	0.0591398	0	0.0604202	0.0152701	0.0859158	0	0	0	0	0	0	0	0	0.0193427	0	0	0	0	0	0	0	0	0	0	0.0648224	0	0	0	0	0	0	0	0	0	0	0	0.0758862	0	0	0.0403454	0.0356705	0.170935	0	0.041093	0	0.129896	0	0	0.13738	0	0	0	0	0	0.0423495	0.0523907	0	0	0.535693	0	0	0	0	0	0	0	0.0136896	0	0	0	0	0	0	0	0	0	0	0.0162249	0	0.013463	0.0184545	0	0	0	0	0	0	0	0	0	0.0129657	0.0161381	0	0.0119851	0	0	0	0.028621	0.0935034	0	0	0	0	0	0.03134	0	0	0	0.0124206	0.0370265	0	0.0122768	0	0	0	0	0	0	0	0	0	0	0	0	0	0	0	0	0	0	0	0	0	0	0	0	0	0	0	0	0.0241711	0	0	0	0	0	0	0	0	0	0	0	0	0	0	0	0	0	0	0	0	0	0	0	0	0.0459887	0	0	0	0	0	0	0	0	0	0	0	0	0	0	0	0	0	0.0716415	0	0.0226456	0	0	0	0	0	0	0	0	0	0	0	0	0	0	0	0	0	0	0	0	0	0	0	0	0	0	0	0	0	0	0	0	0	0	0	0	0	0	0	0	0.0201707	0.0237145	0	0	0	0.0224732	0	0	0	0.0208493	0	0	0.0071161	0	0	0	0	0	0	0	0	0	0	0	0	0	0	0	0	0	0	0	0	0	0	0	0	0	0	0	0	0	0	0	0	0	0	0	0	0	0	0	0	0	0	0	0	0	0	0	0	0.00650083	0	0	0	0	0
chr5	113153769	113153805	hsa-klRNA-1895	19.419	-	5	34	GTGATGA	11.452	CTGA	7.967	5	2	CATCTGTGATGATGACACATGAGACAGTCTCTGAAA	0	1	3.6	CATCT&AA	..(..&).	1	-0.26525	49431	2347	novel	intron	ENSG00000171444.19	MCC	protein_coding	5'-CATC-	BP-^^|.	3'- AA-	TGT	5'-GATGA	BP-xx.||	3'-AGTCT	TGACACATGAGACAGTC	4.65	3.14	1	2	klRNA	0.983193	0.417164	0.641604	0.486765	0.276474	0.179782	0.263928	0.295699	0.140636	0.543782	0.229052	0.361562	0.0188562	0.0208466	0	0	0.0910335	0.13029	0	0	0.0193427	0.283316	0	0	0.0550069	0.152046	0.00806991	0	0.111155	0.10658	0.0250443	0.0324112	0	0	0.0587143	0	0.567692	0.271394	0.0200877	0.102971	0	0	0.0437409	0	0	0	0	0	0	0.0358565	0	0	0.194845	0	0	0	0.0422973	0	0	0	0	0	0.0523907	0	0	0.0824143	0	0	0	0	0.0126189	0	0	0	0	0.0138656	0.016463	0	0.0203946	0	0.0135681	0	0	0	0	0	0.013463	0	0	0	0	0	0	0	0	0	0	0	0	0.0185548	0	0	0.0107468	0.0245831	0.133565	0	0	0	0	0	0.0600674	0	0	0	0.0565113	0.0496824	0	0	0.0122768	0.0352125	0	0	0	0	0	0	0	0.0120987	0.0173147	0	0.0631662	0	0	0.017039	0	0	0	0	0	0	0	0	0	0	0	0	0	0	0	0	0	0	0	0	0	0	0	0	0	0	0	0	0	0	0	0	0	0	0	0	0	0	0	0	0	0	0	0	0	0	0	0	0	0.0488005	0	0	0	0	0	0	0	0	0	0.0172433	0	0	0	0.0156581	0	0	0	0	0	0	0	0	0	0	0	0	0	0	0	0	0	0	0	0	0	0	0	0	0	0	0	0	0	0	0	0	0	0	0	0	0	0	0	0	0	0	0	0	0.0104247	0	0	0	0	0	0	0	0	0	0	0	0	0	0	0	0	0	0	0	0	0	0	0	0	0	0	0	0	0	0	0	0	0	0	0	0.0204863	0.0123346	0	0	0.164401	0	0	0	0	0	0	0.00448139	0	0	0	0	0	0	0	0	0	0
chr7	156769115	156769144	hsa-klRNA-1896	17.308	-	5	27	GTGATGT	9.341	CTGA	7.967	5	2	CATCTGTGATGTAGCTTGCACTGCTGACT	0	1	4.5	CATCT&CT	.(...&.)	0	0.0871034	10510	5320	novel	intron	ENSG00000105983.23	LMBR1	protein_coding	5'-CATC-	BP-^^..	3'- TC-	TGT	5'-GATGTAG	BP-xx.|:||	3'-AGTCGTC	CTTGCA	0	-2.5	0	3	klRNA	0.0819328	0.0834328	0.0427736	0.0442513	0.31597	0.119855	0.263928	0.236559	0	0	0	0	0.0942812	0	0	0	0.0520192	0.0434299	0	0	0.116056	0.130761	0	0	0	0.0380116	0	0	0.111155	0	0.17531	0.162056	0.143215	0	0.146786	0.0931098	0.227077	0.298533	0.100438	0	0	0	0.0437409	0.151772	0.152969	0	0.121036	0.107011	0.128201	0.10757	0.123279	0.0426639	0	0.190099	0	0	0.169189	0.0906476	0.0703615	0.232788	0.0556811	0.0423495	0.157172	0	0.0272303	0	0.099922	0.0983142	0.0771148	0.0903011	0	0	0	0.0273792	0	0	0	0	0.0101973	0	0	0	0	0	0	0	0	0	0	0.0101051	0.00969109	0	0	0	0	0	0.0134832	0	0	0	0	0	0.0107468	0.0368746	0	0	0	0	0	0	0	0	0	0	0	0	0	0	0	0.070425	0.0268547	0	0	0	0	0	0.0221086	0	0.103888	0.0641069	0.0105277	0	0	0	0	0	0	0	0	0	0	0	0	0	0	0	0.0819693	0	0	0	0	0	0	0	0	0	0	0	0	0	0	0	0	0	0	0	0	0	0	0	0	0	0	0	0	0	0	0	0	0	0	0	0	0	0	0	0	0	0	0	0.0238805	0	0	0.0689731	0	0	0	0.0156581	0	0	0	0	0	0	0	0	0	0	0	0	0	0	0	0	0	0	0	0	0	0	0	0	0	0	0	0	0	0	0	0	0	0	0	0.0201707	0.0237145	0	0.0255707	0	0.0112366	0	0	0	0.0104247	0	0	0	0	0	0.0217254	0.0849954	0	0	0	0	0	0	0	0	0	0	0	0	0	0.0341396	0	0	0	0	0	0	0	0	0	0	0	0	0	0	0	0	0	0	0	0.0192762	0.0856242	0	0	0	0	0	0	0	0	0	0	0	0	0	0	0
chr2	11784756	11784793	hsa-klRNA-1897	12.764	+	5	35	GTGCTGA	4.797	CTGA	7.967	5	2	CATCTGTGCTGAGATGCAGCCGTCTGCGGCTCTGAGG	0	1	1.3	CATCT&GG	(....&).	3	-0.393189	834	92	novel	intron	ENSG00000134324.12	LPIN1	protein_coding	5'-CATC-	BP-^^:|	3'- GG-	TGT	5'-GCTGAG	BP-x|.|||	3'-AGTCTC	ATGCAGCCGTCTGCGG	1.85	1.62	1	4	klRNA	0.0409664	0.0417164	0.213868	0	0.263308	0.119855	0.0659819	0.17742	0	0.271891	0	0.0572772	0.0188562	0.0104233	0	0.0176769	0	0.0144766	0	0	0	0	0	0	0.0550069	0.0380116	0.00806991	0	0	0	0	0	0.0358038	0	0.0587143	0	0.0756923	0.0271394	0	0	0.0301382	0	0.0437409	0.0379431	0.0509896	0	0	0.0356705	0	0.179283	0	0	0	0.0844884	0.0479935	0	0.126892	0.0453238	0	0.0931153	0	0	0.0523907	0.284102	0	0	0	0	0	0.0129002	0	0	0	0	0	0	0	0	0	0	0	0	0	0	0	0	0	0	0	0	0.0678376	0.0191147	0	0.070914	0	0	0	0	0	0	0	0	0	0	0.028621	0.175319	0	0.0195877	0	0	0	0	0.0249407	0	0	0.0124206	0.0185133	0	0	0	0.0268547	0.0450721	0	0	0	0	0	0	0	0.0427379	0	0	0	0	0	0	0	0	0	0	0	0	0	0	0	0	0	0	0	0	0	0	0	0	0	0	0	0.0191053	0	0	0	0	0	0	0	0	0	0	0	0	0	0	0.0229943	0	0	0	0	0	0	0	0	0	0	0	0	0	0.0520716	0	0	0	0	0	0.0679367	0	0	0	0	0.0469743	0.0255448	0	0	0.170125	0	0	0	0	0	0	0.0134003	0	0	0	0	0	0	0	0	0	0	0	0	0	0	0	0	0.00777655	0	0	0	0	0	0.0090514	0.0671209	0.0100853	0.106715	0	0	0	0	0	0	0	0.0416986	0	0	0	0	0.0110014	0	0	0	0	0	0	0	0.0247836	0	0	0	0	0	0	0	0.0409675	0.017454	0	0	0	0	0.0425036	0	0	0	0	0	0	0	0	0.0102432	0.0370037	0	0.148038	0	0	0	0.0166324	0.00751994	0.00884757	0.00449285	0.00896279	0.0308443	0	0	0	0	0.0215288	0.00503465	0	0.0144317	0
chr3	184842663	184842726	hsa-klRNA-1898	12.239	+	5	60	GTGTTGA	4.272	CTGA	7.967	5	3	CATCTGTGTTGATCATAGGAGAAAGTGTAGCAAGAAGAGCTATACTTGTTTAAGTACTGAATG	0	3	0.9	CATCT&ATG	(((..&)))	0	0.510349	2911	513	novel	intron	ENSG00000156931.17	VPS8	protein_coding	5'-CATC-	BP-^x..	3'- GTA-	TGT	5'-GTTG	BP-x:.|	3'-AGTC	ATCATAGGAGAAAGTGTAGCAAGAAGAGCTATACTTGTTTAAGTA	0	8.58	0	1	klRNA	0.327731	0.292015	0.256642	0.177005	0.0526617	0.299637	0	0	0	0	0	0	0	0.0208466	0	0	0	0	0	0	0	0	0	0	0	0	0	0	0	0	0.0500886	0	0	0	0.0293571	0	0	0	0	0	0	0	0	0.0379431	0.254948	0	0.161382	0.321034	0.170935	0.143426	0.267105	0	0.0974224	0.253465	0	0.0343449	0	0.0453238	0	0.279346	0	0.0423495	0	0.00789173	0.0272303	0	0	0	0	0	0	0	0	0	0	0	0.016463	0	0	0	0	0	0	0	0	0	0.013463	0	0	0	0.00969109	0	0	0	0	0.00869349	0	0	0	0	0	0	0	0	0.0667824	0	0	0	0	0	0	0	0	0	0	0	0	0	0.0122768	0	0	0	0	0	0	0	0	0	0.0952308	0.0427379	0	0	0	0.017039	0	0	0	0	0	0	0	0	0	0	0	0	0	0	0	0	0.0256391	0	0	0	0	0	0	0	0	0	0	0	0	0	0	0	0	0	0	0	0	0	0	0	0	0	0	0	0	0	0	0	0	0	0	0	0	0	0.0981794	0	0	0	0.0113228	0.0689731	0	0	0	0	0.0127724	0	0	0	0	0	0	0	0	0	0	0	0	0	0	0	0	0	0	0	0	0	0	0	0	0	0	0	0	0	0	0	0	0	0.0095887	0.0201707	0	0	0	0	0	0	0.168631	0	0.0208493	0	0.111134	0	0	0	0	0	0	0	0	0	0	0	0	0	0	0	0	0	0	0.0614513	0	0	0	0	0	0	0	0	0	0	0	0	0	0	0	0	0	0	0	0.0385524	0	0	0	0	0	0	0	0	0	0	0	0	0	0.00505995	0.00481058	0
chr15	80170770	80170856	hsa-klRNA-1899	14.435	+	4	84	TTGATGA	6.468	CTGA	7.967	4	2	CATCTTGATGAAAAATTTGCAATGTTTAACTATTGTCACAGAACAAATAAAATGGTGACTAAGTTTTGCAAATGTCATGGCTGAGT	0	1	1.8	CATC&GT	(...&).	3	0.000754114	2454	1292	novel	intron	ENSG00000103876.14	FAH	protein_coding	5'-CAT-	BP-^|:	3'- TG-	CTT	5'-GATG	BP-xx.|	3'-AGTC	AAAAATTTGCAATGTTTAACTATTGTCACAGAACAAATAAAATGGTGACTAAGTTTTGCAAATGTCATGG	2.4	6.11	1	1	klRNA	0.614496	0.45888	0.213868	0.398262	0	0.0599274	0.0659819	0.0591398	0	0	0.0254502	0	0.153207	0.0521165	0.0211951	0	0.0130048	0	0	0	0	0	0	0	0	0	0	0	0	0	0	0	0.0716076	0.0826305	0.0293571	0	0.0378461	0.0542787	0	0	0	0.0408429	0	0	0	0	0.0134485	0.142682	0	0	0.0821861	0	0.0649482	0.0422442	0	0	0	0	0.0351807	0.139673	0	0.127048	0.0523907	0.0473504	0	0.123621	0	0.0122893	0	0	0	0	0	0	0	0	0	0	0	0.0132826	0	0	0	0	0	0	0	0	0	0	0	0	0	0.0141828	0.0289385	0	0	0	0	0	0	0	0	0	0.152646	0.385701	0	0	0	0	0	0	0	0	0	0	0	0	0.0122768	0	0	0	0	0	0	0	0	0	0.0173147	0.021369	0	0	0	0	0	0	0	0	0	0	0	0	0.23552	0	0	0	0	0	0	0	0	0	0	0	0	0	0	0	0	0.286214	0	0	0	0	0	0	0.124728	0	0	0	0	0	0	0	0	0	0	0	0	0	0	0	0	0	0	0	0	0	0	0	0	0	0	0	0	0	0	0	0	0	0	0	0	0	0	0	0	0	0	0	0	0	0	0	0	0	0	0	0	0	0	0	0	0	0	0	0	0	0	0	0	0	0	0	0	0	0	0	0	0	0	0	0	0	0	0	0	0	0	0	0	0	0.163171	0	0	0	0.0031897	0.0104228	0	0	0	0	0	0	0.00872701	0	0	0	0	0	0	0	0	0	0	0	0	0	0	0	0	0	0	0	0	0	0	0	0	0.0134442	0	0	0	0	0	0	0	0	0	0
chr11	32086624	32086653	hsa-klRNA-1900	20.005	+	5	27	ATGATGA	12.038	CTGA	7.967	5	2	CATGAATGATGAGTTTTTCCAGTCTGACT	0	1	1.7	CATGA&CT	...(.&).	2	-0.0646207	274127	10490	novel	intron	ENSG00000285283.1	ENSG00000285283	protein_coding	5'-CATG-	BP-^^.|	3'- TC-	AAT	5'-GATGA	BP-xx.||	3'-AGTCT	GTTTTTCCAG	2	1.76	1	2	klRNA	0.163866	0.0417164	0.0427736	0.132754	0.105323	0.0599274	0.131964	0	0	0	0.0254502	0	0.0188562	0	0.127171	0	0	0.0144766	0	0	0	0	0	0	0	0	0	0	0	0	0	0	0	0	0.0587143	0	0.0378461	0	0	0	0	0	0	0	0.101979	0	0	0.0356705	0	0	0	0	0	0	0	0	0	0	0	0.279346	0	0.084699	0	0	0	0	0	0	0.0110164	0.0129002	0	0.0295578	0	0	0	0	0	0	0	0	0	0	0	0	0	0	0	0	0	0	0	0	0	0	0	0	0	0	0	0	0	0	0	0	0	0	0	0	0	0	0	0	0	0	0	0	0	0	0	0	0	0	0	0	0	0	0	0	0	0	0	0.0830214	0	0	0	0	0	0	0	0	0	0	0	0	0	0	0	0	0	0	0	0	0	0	0	0	0	0	0	0	0	0	0	0	0	0	0	0	0	0	0	0	0	0	0	0	0	0	0	0	0	0	0	0	0	0	0	0	0	0	0	0	0	0	0	0	0	0	0	0	0	0	0	0	0	0	0	0	0	0	0	0	0	0	0	0	0	0	0	0	0	0	0	0	0	0	0	0	0	0	0	0	0	0	0	0	0	0	0	0	0	0	0	0	0	0.0071161	0.0170891	0	0	0	0	0	0	0	0	0	0	0	0	0	0	0	0	0.00682792	0.00872701	0	0	0	0	0	0	0	0	0	0	0	0	0	0	0	0	0	0	0	0	0	0	0	0	0	0	0	0	0	0	0	0	0	0	0
chr9	137688753	137688909	hsa-klRNA-1901	19.419	+	5	154	GTGATGA	11.452	CTGA	7.967	5	2	CATGAGTGATGAGTTTGCTTCTGCGTTCTCCTCGGTTGGTGTCATATCACTGCATGGACAGCAGGTGTGTGAAGGTTTGTGTCATCCACCGAGTCTGCCCTGACTGAACTGGTCACATCCGCGGATGGCCGTGGTGACCTCTTCTGAGCTCTGATC	0	2	2.1	CATGA&TC	...((&))	1	-0.145013	51129	22057	novel	intron	ENSG00000181090.21	EHMT1	protein_coding	5'-CATG-	BP-^^.:	3'- CT-	AGT	5'-GATGAGTTTG	BP-xx.|||:|::	3'-AGTCTCGAGT	CTTCTGCGTTCTCCTCGGTTGGTGTCATATCACTGCATGGACAGCAGGTGTGTGAAGGTTTGTGTCATCCACCGAGTCTGCCCTGACTGAACTGGTCACATCCGCGGATGGCCGTGGTGACCTCTTC	3.6	-0.8	0	4	klRNA	0.0819328	0.250298	0.0855472	0.265508	0.263308	0	0.131964	0.354839	0	0	0	0	0	0.0104233	0	0	0	0	0	0.051556	0	0.00128197	0	0	0	0	0	0	0	0	0	0	0	0	0	0	0.0378461	0	0	0	0	0	0	0.113829	0.356928	0	0.161382	0.14817	0.00569782	0	0.123279	0	0.162371	0.147855	0	0	0.0422973	0	0	0.186231	0.334087	0	0.104781	0	0	0.309054	0	0	0	0	0	0	0	0	0	0	0	0	0	0	0	0	0	0	0	0	0	0	0	0	0.00969109	0	0	0	0	0	0	0	0	0	0	0	0	0	0.0763228	0	0	0	0	0	0	0.03134	0	0.0339326	0	0	0	0	0.0122768	0.070425	0	0	0	0	0	0	0	0	0.0173147	0	0	0	0.0181748	0	0	0	0	0	0	0	0	0	0	0	0	0	0	0	0	0	0	0	0	0	0	0	0	0	0	0	0	0	0	0	0	0	0	0	0	0	0	0	0	0	0	0	0	0	0	0	0	0	0	0	0	0	0	0	0	0	0	0	0	0	0	0	0	0	0	0.0414561	0.0144381	0	0	0	0	0	0	0	0	0	0	0.0115064	0	0	0	0	0	0	0	0	0	0	0	0	0	0	0	0	0	0	0	0	0	0	0	0	0	0.0262285	0	0	0	0	0	0	0	0	0	0	0	0	0	0	0	0	0	0.00354051	0	0	0	0	0	0	0	0	0	0	0	0	0	0	0	0	0	0	0	0	0	0	0	0	0	0	0	0	0	0	0	0	0	0	0	0	0	0.0109047	0	0	0	0	0	0
chr1	52506770	52506806	hsa-klRNA-1902	13.845	-	4	34	ATGAAGA	5.878	CTGA	7.967	4	2	CATGATGAAGAGAAAAGTCAGCTATAATAACTGACC	0	1	3.1	CATG&CC	...(&).	0	0.201944	2789	11255	novel	intron	ENSG00000134744.14	TUT4	protein_coding	5'-CAT-	BP-^..	3'- CC-	GAT	5'-GAAG	BP-xx||	3'-AGTC	AGAAAAGTCAGCTATAATAA	0	4.51	0	2	klRNA	0.0819328	0.0417164	0.128321	0.132754	0	0.0599274	0.0659819	0	0.112509	0	0	0	0	0	0	0	0.0910335	0.101336	0	0	0.0193427	0.0435871	0	0	0	0.0380116	0	0	0.222311	0.31974	0.225399	0.518579	0.107411	0.0826305	0.0880714	0	0.0378461	0.162836	0.0200877	0	0	0	0	0.189716	0.101979	0	0.0806908	0	0	0.0717131	0.123279	0.0853279	0.0649482	0.126733	0	0	0.0845946	0	0	0	0.0556811	0	0.284407	0	0	0	0	0.0122893	0	0.0129002	0	0	0	0	0	0	0	0	0	0	0.0135681	0	0	0	0.0162249	0.0197909	0	0	0	0	0	0	0	0	0	0	0	0	0	0	0	0.0115858	0	0	0.0381614	0	0	0	0	0	0	0	0	0	0.0141278	0.0124206	0.0185133	0	0	0.0352125	0	0	0	0	0	0.0111561	0.0110543	0	0.0346294	0	0	0	0	0	0	0	0	0	0	0	0	0	0	0	0	0	0	0	0	0	0	0	0	0	0	0	0	0	0	0	0	0	0	0	0	0	0	0	0	0	0	0	0	0	0	0	0	0	0	0	0	0	0	0	0	0	0	0	0	0	0.0716415	0.0601578	0.0113228	0.0344865	0	0	0	0.0782905	0.114951	0	0	0	0	0	0.150914	0	0.119702	0	0	0	0	0	0	0	0	0.46191	0	0	0	0	0	0	0	0	0	0	0.00746768	0	0	0	0	0	0	0.0705974	0.0948581	0	0	0.0524569	0.0337097	0.120688	0	0	0	0	0	0.0213483	0	0	0	0	0	0	0	0	0	0	0	0	0.00778685	0	0	0	0	0.00682792	0	0.0125522	0	0	0	0	0	0.0118349	0	0	0	0	0	0	0.0921885	0.0616728	0.119641	0	0	0	0	0.0332649	0	0.0221189	0.0224642	0.0134442	0	0.00615063	0	0.0436188	0	0	0.0151039	0.00505995	0.0192423	0
chr2	108492596	108492616	hsa-klRNA-1903	20.005	+	4	18	ATGATGA	12.038	CTGA	7.967	4	2	CATGATGATGAAATCTGAAC	0	1	3.5	CATG&AC	..(.&).	2	2.5137	24	174	novel	exon	ENSG00000135968.22	GCC2	protein_coding	5'-CAT-	BP-^.|	3'- CA-	GAT	5'-GATGA	BP-xx.||	3'-AGTCT	AA	Inf	Inf	1	2	klRNA	0.122899	0.250298	0.128321	0.132754	0.105323	0.179782	0.263928	0.298656	2.30643	0.634412	1.37431	1.28874	0.0565687	0.0625399	0.0847805	0	0	0	0	0	0	0	0.0391793	0	0	0	0.00806991	0	0.111155	0	0	0	0	0	0	0	0	0.0271394	0	0	0	0.0408429	0	0.0758862	0.662865	0	0.121036	0.463716	0.0854673	0.268924	0.452023	0	0.075773	0.760396	0.0479935	0.107941	0.719054	0	0	0.332887	0.167043	0.0423495	1.16133	0.0473504	0.0544606	0.700521	0	0.0245785	0	0.0129002	0	0.0147789	0	0.0136896	0	0	0	0	0	0	0.0135681	0	0.0155033	0	0	0	0	0	0	0	0.00969109	0.0191147	0	0	0	0	0	0.0129657	0.0161381	0	0.0119851	0.0115858	0	0	0.562881	0.257134	0	0.0195877	0	0.0996267	0.0150169	0	0	0.0169663	0	0.0124206	0.0185133	0	0.0245537	0	0	0	0	0	0.0116181	0	0	0	0.0519441	0.021369	0	0	0	0.017039	0.080293	0	0	0	0	0	0	0.0236502	0	0	0	0.0533146	0	0	0	0	0.0769173	0.0468741	0	0	0	0	0.0304391	0	0	0	0	0.0908231	0	0	0	0	0	0	0	0	0	0	0.0229943	0.0549685	0	0	0	0	0	0	0	0	0	0	0	0	0	0	0	0	0	0	0	0	0	0	0	0	0	0.0276374	0.0577523	0	0	0	0	0	0	0	0	0	0	0	0	0	0	0	0	0.14694	0	0	0	0	0	0	0	0	0	0	0	0	0	0	0	0	0	0	0	0	0	0	0	0	0	0	0	0.0284644	0	0	0	0	0	0	0	0	0	0	0	0	0	0	0	0	0	0.0273117	0.00872701	0	0	0.0216904	0	0	0	0	0	0	0	0	0	0.0102847	0	0	0	0	0	0	0	0	0	0	0	0	0	0	0	0	0.00650083	0	0	0	0.0529164	0
chr15	57093975	57094012	hsa-klRNA-1904	20.005	+	4	35	ATGATGA	12.038	CTGA	7.967	4	2	CATGATGATGACTCACTACAGCCTTGAACTCCTGAGC	0	1	2.2	CATG&GC	(...&).	1	0.0246757	172877	179017	novel	intron	ENSG00000140262.18	TCF12	protein_coding	5'-CAT-	BP-^.:	3'- CG-	GAT	5'-GATG	BP-xx.|	3'-AGTC	ACTCACTACAGCCTTGAACTC	3.5	4.61	0	1	klRNA	0.163866	0.0834328	0.171094	0.177005	0	0	0.197946	0.473119	0.19689	0.0906303	0.152701	0.0572772	0	0	0.402707	0.813138	0	0	0	0.00396584	0.058028	0.0435871	0.124947	0.151238	0	0	0.000504369	0	0	0	0	0	0	0	0	0	0.0378461	0.0271394	0.0301315	0	0	0.0224636	0	0.151772	0.398994	0.132084	0.0961565	0.516967	0.0427337	0.0717131	0.589	0.127992	0.0974224	0.433942	0	0.0343449	0	0	0	0	0.167043	0	0.104781	0	0.0816908	0.168949	0	0	0	0.0129002	0	0	0	0	0	0	0	0	0.0101973	0.0132826	0	0	0	0	0	0	0	0	0	0.0101051	0	0	0	0	0	0	0	0	0	0	0	0	0	0	0.0667824	0	0	0.0195877	0	0	0	0	0	0	0	0.0165608	0.0185133	0	0.0306921	0.0821625	0	0	0	0	0.0116181	0.0111561	0	0.0120987	0.0346294	0	0.0421108	0.0830214	0.0181748	0	0	0.0342048	0	0	0	0	0	0	0.100937	0	0	0	0	0	0	0	0	0	0	0	0	0	0	0	0	0.10733	0	0	0	0.0206455	0.0308396	0.120581	0	0	0	0	0	0	0	0	0	0	0	0	0	0.0893497	0	0	0	0	0	0	0	0	0	0.0424811	0.0238805	0	0	0.0862164	0	0	0	0	0.0383171	0.0276374	0	0	0	0	0	0	0	0	0	0	0	0	0	0	0	0.108685	0	0	0	0	0	0	0	0	0	0	0	0	0	0	0	0	0	0.0201707	0.0355718	0	0	0.0437141	0.112366	0	0	0	0	0.0715649	0	0.0284644	0	0	0	0	0	0	0	0	0	0	0	0	0	0	0	0	0	0.0614513	0	0	0	0	0	0	0	0	0	0	0	0	0	0	0	0	0	0	0	0	0	0	0.00751994	0	0	0	0	0	0	0	0	0	0	0	0	0
chr10	116721737	116721845	hsa-klRNA-1905	20.005	-	4	106	ATGATGA	12.038	CTGA	7.967	4	2	CATGATGATGAGTGTGAATATTATGGCAGCTGGGGCCATCTGCACGGCCTCCCAGGGCCCCTAAACACAGCATGTACATTATTTCCTGGAGTGTATATGTTTCTGAGG	0	1	1.3	CATG&GG	(...&).	1	-0.21151	20584	29270	novel	intron	ENSG00000165868.16	HSPA12A	protein_coding	5'-CAT-	BP-^x:	3'- GG-	GAT	5'-GATGAG	BP-xx.||:	3'-AGTCTT	TGTGAATATTATGGCAGCTGGGGCCATCTGCACGGCCTCCCAGGGCCCCTAAACACAGCATGTACATTATTTCCTGGAGTGTATATGT	3.5	3.61	0	2	klRNA	0.655462	0.500597	0.898246	0.398262	0.526617	0.868948	0.989729	0.946237	0.168763	0	0	0	0.0188562	0.0521165	0	0	0.0520192	0	0	0	0	0.0653806	0	0	0	0	0	0	0	0	0.100177	0.0972335	0	0	0	0	0.0378461	0	0	0	0	0	0	0	0	0	0	0.0356705	0	0	0.041093	0	0	0	0	0	0	0	0.0351807	0	0	0.00604993	0	0	0	0	0	0	0	0	0	0	0	0	0	0	0	0	0	0	0	0	0	0	0	0	0	0	0	0	0	0	0	0	0	0	0	0	0	0	0.0119851	0	0	0	0.0429316	0	0	0	0	0	0	0	0	0	0	0	0	0	0	0	0	0	0	0	0	0	0	0	0	0	0	0	0	0	0	0	0	0	0	0	0	0	0	0	0	0	0	0	0	0	0	0	0	0	0	0	0	0	0	0	0	0	0	0.0412909	0	0	0	0	0	0	0	0	0	0	0	0	0	0	0	0	0	0	0	0	0	0	0	0	0	0	0	0	0	0	0	0	0	0.0156581	0	0	0	0	0	0	0	0	0	0	0	0	0	0	0	0	0	0	0	0	0	0	0	0	0	0	0	0	0	0	0	0	0	0	0	0	0	0	0	0	0	0	0	0	0	0	0	0	0	0	0	0	0	0	0	0	0	0	0	0	0	0	0	0	0	0.00682792	0	0	0	0	0.0115483	0.0212518	0	0	0.033555	0	0	0.642795	0	0	0.0102432	0	0	0	0.0498185	0	0	0.177413	0.0977592	0.0486616	0.0988427	0.107553	0.113096	0	0.034495	0.0327141	0.00650083	0	0	0	0.00481058	0
chr6	13594234	13594369	hsa-klRNA-1906	20.005	+	4	132	ATGATGA	12.038	CTGA	7.967	4	3	CATGATGATGATGTTACAGTCTCATCTGGCCAGTAGCAATTGTAGGACACATCTGAATTTCAGAGATGTGAAAATGGGGAAAAATGTCTATGCTAAAACTGACAAAGTAGGTTTATTGGCTCACAAAACTGAGGA	0	1	0.8	CATG&GGA	(...&.).	1	-0.178149	2340	60	novel	intron	ENSG00000124523.17	SIRT5	protein_coding	5'-CAT-	BP-.x:	3'-AGG-	GAT	5'-GATG	BP-xx.|	3'-AGTC	ATGTTACAGTCTCATCTGGCCAGTAGCAATTGTAGGACACATCTGAATTTCAGAGATGTGAAAATGGGGAAAAATGTCTATGCTAAAACTGACAAAGTAGGTTTATTGGCTCACAAAA	3.5	6.87	0	1	klRNA	0.0819328	0.0417164	0.0427736	0.221257	0.210647	0.0599274	0.197946	0.236559	0	0.0302101	0	0	0.0582829	0	0.148366	0.441923	0.0130048	0	0	0	0	0	0	0	0	0	0	0	0	0	0.0500886	0.0648224	0	0	0	0	0	0	0	0	0	0	0.00397645	0	0.0637371	0	0	0	0	0	0.041093	0	0.0324741	0	0	0	0.169189	0	0	0.139673	0	0	0	0	0	0.0289431	0.0333073	0	0	0	0	0	0	0	0	0	0	0.0147308	0	0	0	0	0	0	0	0	0	0	0	0	0	0	0	0	0	0.00869349	0.0134832	0	0	0	0.0119851	0	0	0	0	0	0	0	0	0	0	0	0	0	0	0.0124206	0	0	0	0	0	0	0	0	0.0232363	0	0	0	0.0173147	0	0	0	0.0363495	0	0	0	0	0	0	0	0	0	0	0	0	0	0	0	0	0	0	0	0	0	0	0	0	0	0	0	0	0.0227058	0	0.0412909	0	0	0	0	0	0	0	0	0	0	0	0	0	0	0	0	0	0	0	0	0	0	0	0	0	0	0	0	0	0	0	0	0	0	0	0	0	0	0	0	0	0	0	0	0	0	0	0	0	0	0	0	0	0	0	0	0	0	0	0	0	0	0	0	0	0	0	0	0	0	0	0	0	0	0	0	0	0	0	0	0	0	0	0	0	0	0	0	0	0	0	0	0	0	0	0	0	0	0	0	0	0	0	0	0	0	0	0	0	0	0	0	0	0	0	0	0	0	0	0	0	0	0	0	0	0.0268884	0	0.00615063	0	0	0	0	0	0	0.00481058	0
chr2	173359066	173359318	hsa-klRNA-1907	20.005	+	5	250	ATGATGA	12.038	CTGA	7.967	5	2	CATGCATGATGATTTGCCATAACAACTCAGAAATCATTTGTAAACCTCTGAACCATTTTTCTTTGTAACAAAAGCTGTTCTCTTGTAGTGCACTTGTAAATGTGATTTGCTCTCTGCACGGTTTATGGAAAATTGGTTCTTGAAAAAGAAAAAAAATGCACAACCGCATTTATTTATTTATTTTACAGAAACCTAAATTCAGGTCAGATATCAGTGAAGAACTGGCAAATGTTTTTTATGAGGACTCTGATA	1	2	3.7	CATGC&TA	..((.&))	3	3.03993	4082	3907	novel	intron	ENSG00000144354.15	CDCA7	protein_coding	5'-CATG-	BP-^^|:	3'- AT-	CAT	5'-GATGA	BP-xx.||	3'-AGTCT	TTTGCCATAACAACTCAGAAATCATTTGTAAACCTCTGAACCATTTTTCTTTGTAACAAAAGCTGTTCTCTTGTAGTGCACTTGTAAATGTGATTTGCTCTCTGCACGGTTTATGGAAAATTGGTTCTTGAAAAAGAAAAAAAATGCACAACCGCATTTATTTATTTATTTTACAGAAACCTAAATTCAGGTCAGATATCAGTGAAGAACTGGCAAATGTTTTTTATGAGGAC	2.8	5.96	1	2	klRNA	0.245798	0.166866	0.128321	0.0885027	0.210647	0.479419	0.211142	0.0591398	0	0	0.0509004	0	0.113137	0.104233	0.233146	0	0.0130048	0	0	0	0	0	0	0	0	0	0	0	0.555777	0.10658	0.0500886	0	0.107411	0.165261	0.146786	0	0.0756923	0.189975	0.0401754	0	0	0	0	0.0379431	0.1211	0.0440279	0	0.394753	0	0.286852	0.657489	0.0853279	0.292267	0.647745	0.191974	0.13738	1.15796	0.0906476	0.175904	0.79148	0.0649613	0.211747	0.73347	0.0947008	0.163382	1.90187	0	0	0	0	0.0126189	0.0147789	0	0	0	0	0	0	0	0	0	0	0	0	0	0	0	0	0	0	0	0	0	0	0	0	0	0	0	0	0.0119851	0	0	0	0	0.0116879	0	0	0	0	0	0	0.0249407	0.0339326	0	0	0	0	0.0368305	0.070425	0.0805641	0	0	0	0	0.0111561	0	0	0.0173147	0.0427379	0	0	0	0.017039	0	0	0	0	0	0	0	0	0	0	0	0	0	0	0	0	0	0	0	0	0	0	0	0	0	0	0	0	0	0	0	0	0	0	0	0	0	0	0	0	0	0	0	0	0	0	0	0	0	0	0	0	0	0	0	0	0	0	0	0	0	0	0	0	0	0	0	0	0	0	0	0	0	0	0	0	0	0	0.0200738	0	0	0	0	0	0	0	0	0	0	0	0	0	0	0	0	0	0	0	0	0	0	0	0	0	0	0	0	0	0	0	0.0555669	0	0	0	0	0	0	0	0	0	0	0	0	0	0	0	0	0	0	0	0	0	0	0	0	0	0	0	0	0	0	0	0	0	0	0	0	0	0	0	0	0	0	0	0	0	0	0	0	0	0	0	0	0	0	0
chr14	23064175	23064203	hsa-klRNA-1908	16.767	-	4	26	CTGATGA	8.8	CTGA	7.967	4	2	CATGCTGATGACTCTCGCATCTCTGAGG	0	1	1.3	CATG&GG	(...&).	1	3.84679	18	71	novel	exon	ENSG00000100813.15	ACIN1	protein_coding	5'-CAT-	BP-^x:	3'- GG-	GCT	5'-GATGA	BP-xx.||	3'-AGTCT	CTCTCGCATC	3.5	2.66	0	2	klRNA	0.0409664	0.166866	0.128321	0.0885027	0.105323	0.0599274	0.197946	0.0591398	0.506289	0.181261	0.0763507	0.0572772	0.248798	0.0104233	0	0	0.0130048	0	0	0	0.0773707	0	0	0	0.110014	0	0	0	0	0	0.0250443	0.0324112	0	0	0	0	0	0.0542787	0.0200877	0	0.00602765	0.0408429	0.0874818	0.455317	0.917814	0	0.484145	0.582618	0.256402	0.358565	0.582151	0.0426639	0.584534	0.681942	0.287961	0.20607	1.01514	0.0906476	0.105542	0.453937	0.226702	0	0.550103	0.947008	0.163382	1.20531	0.0222049	0	0.0220328	0.0258003	0	0	0	0	0	0.0138656	0.016463	0	0.0101973	0	0	0.0243327	0	0	0.0162249	0	0	0	0.0161202	0	0	0	0	0.0283656	0	0	0.0134832	0	0.0161381	0	0.0239703	0	0	0	0.171726	0.128567	0	0	0	0	0	0	0	0	0.0423835	0	0	0	0.0368305	0.0352125	0	0	0	0	0	0	0.0221086	0	0.155832	0.0641069	0	0	0	0.017039	0	0	0	0	0	0	0	0	0	0	0	0	0	0	0	0	0	0	0	0	0	0	0	0	0	0.0357768	0	0	0.0936267	0	0	0	0	0	0	0	0	0	0.0229943	0	0	0	0	0	0	0	0	0	0	0	0	0	0.0260358	0	0	0	0	0	0	0	0	0.0796491	0	0	0.0127724	0	0	0	0	0	0	0	0	0	0	0	0	0	0	0	0	0	0	0.117552	0	0	0	0	0	0	0	0	0	0	0	0	0	0	0	0	0	0	0	0.00874282	0	0	0	0	0	0	0	0	0	0.0110014	0	0	0	0	0	0	0	0.0247836	0	0	0	0	0	0	0	0.0614513	0	0	0.0509066	0	0	0	0	0	0	0	0	0	0	0	0	0	0	0	0	0.0192762	0	0	0	0	0.00449285	0	0	0	0	0	0	0	0	0	0.0144317	0
chr10	103142260	103142353	hsa-klRNA-1909	16.767	-	4	91	CTGATGA	8.8	CTGA	7.967	4	2	CATGCTGATGATCTACCATACTATTATATGTTCAGTTTTTCCTATGTCTTCATAGTGATCTTTCTGATTATTTCATTTCCTTAAACTCTGATA	0	2	3.8	CATG&TA	..((&))	0	0.285107	10937	2781	novel	intron	ENSG00000076685.19	NT5C2	protein_coding	5'-CAT-	BP-^..	3'- AT-	GCT	5'-GATGA	BP-xx.||	3'-AGTCT	TCTACCATACTATTATATGTTCAGTTTTTCCTATGTCTTCATAGTGATCTTTCTGATTATTTCATTTCCTTAAAC	0	4.74	0	2	klRNA	0.0819328	0.208582	0	0.265508	0.368632	0	0.32991	0.17742	0	0	0	0	0.0188562	0	0	0	0	0	0	0	0	0.0653806	0	0	0	0	0	0	0.555777	0.10658	0.375664	0.194467	0.214823	0.247891	0.0587143	0.279329	0.302769	0.705623	0	0	0	0	0	0.0379431	0.922449	0	0.0403454	0.463716	0.0427337	0.179283	0.821861	0	0.129896	0.718152	0	0	0.380676	0	0	0.0465577	0	0	0.209563	0	0	0.206036	0	0	0.0110164	0	0.0126189	0	0	0	0	0.0415967	0	0	0.0203946	0.0265652	0.0135681	0.0121664	0	0	0	0	0	0	0.0644807	0.0101051	0.00969109	0.0191147	0	0	0	0	0	0	0.0161381	0	0.0359554	0	0	0.0122915	0.209888	0.0701275	0	0	0	0	0.0150169	0	0	0.0169663	0	0	0.0185133	0	0.0122768	0	0	0	0	0	0.0116181	0.0111561	0.0110543	0	0.0519441	0.0641069	0.0105277	0	0	0.068156	0.0267643	0.0171024	0	0	0	0	0	0	0	0	0	0	0	0	0	0	0	0	0.0360598	0	0	0	0	0.0764214	0	0	0	0.15894	0.14044	0.0206455	0	0	0	0	0	0	0	0	0	0	0	0	0	0.0793069	0	0	0	0	0	0	0	0	0	0	0	0	0	0	0	0	0	0	0	0	0.0127724	0	0	0	0	0	0	0	0	0	0.0268006	0	0	0	0.0301107	0	0	0	0	0	0	0	0	0	0	0	0	0	0	0.0260211	0	0	0	0	0	0	0	0	0.0511414	0	0	0	0	0	0	0	0	0	0	0	0	0	0	0	0	0	0	0	0	0	0	0	0	0	0	0.0477955	0	0	0.0101813	0	0	0	0	0	0	0	0	0	0	0.0102847	0	0	0	0	0	0	0	0	0	0	0	0	0	0.0184519	0.00985571	0	0	0	0	0.0101199	0	0
chr12	64613223	64613263	hsa-klRNA-1910	16.767	+	4	38	CTGATGA	8.8	CTGA	7.967	4	2	CATGCTGATGATTATAAGAATAAGATAAGCACTTCTGACA	0	2	2.2	CATG&CA	..((&))	0	0.154025	71518	71523	novel	intron	ENSG00000153179.15	RASSF3	protein_coding	5'-CAT-	BP-^..	3'- AC-	GCT	5'-GATGA	BP-xx.||	3'-AGTCT	TTATAAGAATAAGATAAGCACT	0	2.51	0	2	klRNA	0.0819328	0.0417164	0.128321	0.0442513	0	0	0.0659819	0	0.112509	0	0.0763507	0.100235	0	0	0	0	0	0	0	0	0	0	0	0	0	0	0	0	0	0	0.0250443	0.0324112	0	0.0826305	0.0293571	0	0	0.0271394	0	0	0	0	0	0.0379431	0.101979	0	0.0806908	0	0.0854673	0.0358565	0.133552	0	0	0.253465	0	0	0.169189	0	0	0	0	0	0.523907	0	0	0.0206036	0	0	0	0	0	0	0.0150288	0	0	0	0	0	0.0101973	0	0	0	0	0	0	0	0	0	0	0	0	0	0	0	0	0	0	0	0	0	0	0	0	0	0	0.187007	0	0	0	0	0	0.03134	0	0	0	0	0	0	0	0	0.0268547	0	0	0	0	0	0	0	0	0	0	0	0	0.017039	0	0	0	0	0	0	0	0	0	0	0	0	0	0	0	0	0	0	0	0	0	0	0	0	0	0	0	0	0	0	0	0	0	0	0	0	0	0	0	0	0	0	0	0	0	0	0	0	0	0	0	0	0	0	0	0	0	0	0	0	0	0.146023	0	0	0	0	0	0	0	0	0	0	0	0	0	0	0	0	0	0	0	0	0	0	0	0	0	0	0	0	0	0	0	0	0	0	0	0	0	0	0	0	0	0.00874282	0	0	0	0	0	0	0	0	0	0	0	0	0	0	0	0	0	0	0	0	0	0	0	0	0	0.0136558	0.00872701	0.0251043	0	0	0	0	0	0	0	0	0	0	0	0	0	0	0.174023	0	0	0	0	0.0166324	0.0150399	0	0	0	0.0102814	0	0	0.0327141	0	0	0	0	0	0
chr7	134968901	134968960	hsa-klRNA-1911	16.767	+	4	56	CTGATGA	8.8	CTGA	7.967	4	3	CATGCTGATGATTCATATCTAAATTACATTATTATGTTAGCTGACAGTGGTACTGATTT	0	1	3.9	CATG&TTT	.(..&.).	1	2.63398	556	1681	novel	exon	ENSG00000122786.20	CALD1	protein_coding	5'-CAT-	BP-.|.	3'-TTT-	GCT	5'-GATG	BP-xx.|	3'-AGTC	ATTCATATCTAAATTACATTATTATGTTAGCTGACAGTGGTA	4.35	5.76	1	1	klRNA	0.0819328	0.0834328	0.128321	0.0885027	0	0.119855	0	0	0	0	0	0	0	0.0312699	0	0	0	0	0	0	0	0	0	0	0	0	0	0.0284613	0.444621	0	0.450797	0.324112	0	0	0.910071	1.30354	0.984	1.00416	0	0	0	0	0.131223	0.227659	2.67821	0.220139	0.484145	2.21751	0.512804	0.501992	3.13129	0.298648	0.227319	2.7697	0.143981	0	0.972838	0.317267	0.175904	0.977711	0.668173	0.084699	1.04781	0.189402	0.0272303	1.19501	0	0	0	0	0	0	0.0450865	0	0	0	0	0.0147308	0.0101973	0.0132826	0	0.0121664	0	0	0	0	0	0.0184545	0	0	0	0	0	0.0141828	0	0.00869349	0	0	0.0322761	0	0.0359554	0	0	0	2.29922	1.63631	0	0	0	0	0	0	0	0	0	0	0.0185133	0	0.135045	0	0	0	0	0	0	0	0	0	0	0	0	0	0	0	0	0	0	0.0672874	0	0	0	0	0	0.0338884	0	0.0266573	0	0	0	0	0	0	0	0	0	0	0	0	0	0.0357768	0	0	0.07022	0.0206455	0	0	0.062364	0	0	0	0	0	0.068983	0	0	0	0.161508	0	0	0	0.0646405	0	0	0	0	0	0	0	0	0	0	0	0	0	0.0115301	0	0	0.0156581	0.0127724	0.0138187	0.0288762	0	0	0	0	0	0	0	0.120603	0	0	0	0	0	0	0	0	0	0	0	0	0	0	0	0	0.0388828	0.0298707	0.0520422	0.302575	0	0	0	0	0	0	0	0.0767121	0	0	0	0.0843156	0	0	0	0.0333402	0.0071161	0	0	0	0	0.170929	0	0	0	0	0	0.0191382	0	0	0	0	0	0	0	0	0.0502087	0.030544	0	0	0	0	0.0473397	0.033555	0	0.216959	0.0338313	0.0706791	0	0	0	0	0	0.0548004	0	0	0	0	0	0	0	0	0.0123013	0.0295671	0.0163571	0.0195025	0	0	0	0	0.026014
chr10	74422165	74422205	hsa-klRNA-1912	14.656	+	4	38	CTGATGT	6.689	CTGA	7.967	4	2	CATGCTGATGTGAAGAGGTGGAAACTTCATCTCTCTGATA	0	2	3.8	CATG&TA	..((&))	0	-0.0984211	23586	103050	novel	intron	ENSG00000156110.15	ADK	protein_coding	5'-CAT-	BP-^..	3'- AT-	GCT	5'-GATG	BP-xx.|	3'-AGTC	TGAAGAGGTGGAAACTTCATCTCT	0	4.66	0	1	klRNA	0.286765	0.333731	0.342189	0.265508	0.236978	0.359565	0.32991	0.413979	0	0.0604202	0.229052	0.171832	0	0	0	0	0.143053	0.318486	0.0712417	0	0.0967134	0.108968	0	0.0476628	0	0.152046	0.00403495	0	0	0	0	0.0324112	0.00511483	0	0.0293571	0	0	0.0542787	0.0602631	0	0	0	0	0.151772	0.815834	0	0.121036	0.606398	0.0854673	0.179283	0.534209	0.170656	0.292267	0.718152	0	0.240414	0.380676	0	0.105542	0.232788	0	0.084699	0.261954	0	0.0544606	0.20846	0	0	0.0220328	0.0645008	0	0	0.0150288	0	0	0	0	0	0	0	0	0	0	0	0	0	0	0	0	0	0	0	0	0	0	0	0	0	0.0161381	0	0	0	0	0	0.0190807	0.116879	0	0	0	0	0	0	0	0	0	0	0	0	0	0	0	0	0	0	0	0	0	0	0	0	0	0	0	0	0	0	0	0	0	0	0	0	0	0	0	0	0	0	0	0	0	0	0	0	0	0	0	0	0	0	0	0	0	0	0	0	0	0	0	0	0	0	0	0	0	0	0	0	0	0	0	0	0	0	0	0	0	0	0	0.106203	0	0	0	0	0	0	0	0.0156581	0	0	0	0	0	0	0	0	0	0	0	0	0	0	0	0	0	0	0	0	0	0	0	0	0	0	0	0	0	0	0	0	0	0	0	0	0	0	0	0	0	0	0	0	0	0	0	0	0	0	0	0	0	0	0	0	0	0	0	0	0	0	0	0	0	0	0	0	0	0	0	0	0	0	0	0	0	0	0	0	0	0	0	0	0	0	0	0	0	0	0	0	0	0	0	0	0	0	0	0	0.00962116	0
chr3	178867921	178868018	hsa-klRNA-1913	13.259	-	5	95	GTGAAGA	5.292	CTGA	7.967	5	2	CATGGGTGAAGAAACTGAGACTCAGTGTTTAAGTGCTTTTCCTGAAGCCATGTAGCTAGTGATGGTGTATGATATCAGAACTCAAGTCTCTCTGAAT	0	2	3.1	CATGG&AT	.((..&))	0	0.250138	2123	8298	novel	intron	ENSG00000237978.7	KCNMB2-AS1	lncRNA	5'-CATG-	BP-^^.x	3'- TA-	GGT	5'-GAAGA	BP-xx|||	3'-AGTCT	AACTGAGACTCAGTGTTTAAGTGCTTTTCCTGAAGCCATGTAGCTAGTGATGGTGTATGATATCAGAACTCAAGTCTC	0	4.13	0	3	klRNA	0.409664	0.208582	0.513283	0.619519	0.0526617	0.0599274	0	0	0	0	0	0	0	0	0	0	0	0	0	0	0	0	0	0	0	0	0.00403495	0	0	0	0	0	0	0	0	0	0	0	0	0	0	0	0	0	0	0	0	0.0356705	0	0	0	0	0	0	0	0	0.0422973	0	0	0	0	0	0	0	0	0.0618107	0	0	0	0	0	0	0	0	0	0	0	0	0	0	0	0	0	0	0	0	0	0	0	0	0	0	0	0	0	0	0	0	0	0	0	0	0	0	0	0	0	0	0	0	0	0	0	0	0	0	0	0	0	0	0	0	0	0	0	0	0	0	0	0	0	0	0	0	0	0	0	0	0	0	0	0	0	0	0	0	0	0	0	0	0	0	0	0	0	0	0	0	0	0	0	0	0	0	0	0	0	0	0	0	0	0	0	0	0	0	0	0	0	0	0	0	0	0	0	0	0	0	0	0	0	0	0	0	0	0	0	0	0	0	0	0	0	0	0	0	0	0	0	0	0	0	0	0	0	0	0	0	0	0	0	0	0	0	0	0	0	0	0	0	0	0	0	0	0	0	0	0	0	0	0	0	0	0	0	0	0	0	0	0	0	0	0	0	0	0	0	0	0	0	0	0	0	0	0	0	0	0	0	0	0	0.0118349	0	0	0	0	0	0	0	0	0	0	0	0	0	0	0	0	0	0	0	0	0	0	0	0	0	0	0	0
chr8	98951238	98951516	hsa-klRNA-1914	19.419	+	4	276	GTGATGA	11.452	CTGA	7.967	4	2	CATGGTGATGAAATGTGAAGAGCTGGAAATCACAAAGCCCACCGAGGTGGCTGCGGGTCTGCCTCCGAAGTTATCAGTGTAATCGGGCCTCTGTGTATGCCTGCACGTGTATTTTCATGATTGGAAGATTAGGAGCACGGATTTGTTCCTGCAAGTCTCCTCTTTTGTTGTCATGAGAGTGTTATGTTAACGCTTGTGATAACGATAAGACAGAAACTATTGAAAAGGGTGCAGTGGTGGTGTGAAGGATTAATCCTTTGCTTGCTTCACATCTGAAC	0	1	3.5	CATG&AC	..(.&).	2	1.73145	483	2	novel	intron	ENSG00000164920.10	OSR2	protein_coding	5'-CAT-	BP-^.|	3'- CA-	GGT	5'-GATGA	BP-xx.||	3'-AGTCT	AATGTGAAGAGCTGGAAATCACAAAGCCCACCGAGGTGGCTGCGGGTCTGCCTCCGAAGTTATCAGTGTAATCGGGCCTCTGTGTATGCCTGCACGTGTATTTTCATGATTGGAAGATTAGGAGCACGGATTTGTTCCTGCAAGTCTCCTCTTTTGTTGTCATGAGAGTGTTATGTTAACGCTTGTGATAACGATAAGACAGAAACTATTGAAAAGGGTGCAGTGGTGGTGTGAAGGATTAATCCTTTGCTTGCTTCACA	3.5	6.08	1	2	klRNA	0.204832	0.0834328	0.171094	0.398262	0.105323	0.179782	0.0164955	0.236559	0	0	0	0	0.0188562	0	1.08095	0.0176769	0	0.0144766	0	0	0	0	0	0	0	0	0	0	0.222311	0.10658	0	0	0	0	0	0	0	0	0	0	0	0	0	0.189716	0	0	0	0	0	0	0.0821861	0	0	0.168977	0	0	0	0	0.0351807	0	0	0	0.209563	0	0	0.0412071	0	0	0.0110164	0	0	0	0	0	0	0	0	0	0	0	0	0	0	0	0	0	0	0	0	0	0	0	0	0.0141828	0	0	0	0	0	0	0.0599256	0.0115858	0	0	0	0	0	0	0	0	0	0	0	0	0	0	0.0185133	0	0	0	0	0	0	0	0	0	0	0	0	0	0.0105277	0	0	0	0	0	0	0	0	0	0	0	0	0	0	0	0	0	0	0	0	0	0	0	0	0	0	0	0	0	0	0	0	0	0	0	0	0	0	0	0	0	0	0	0	0	0	0	0	0	0	0	0	0	0	0	0	0	0	0	0	0	0	0	0	0	0	0	0	0	0	0	0	0	0	0	0	0	0	0	0	0.0460257	0	0	0	0	0	0	0	0	0	0	0	0	0	0.00777655	0	0	0	0	0	0.0090514	0	0.0100853	0	0	0	0	0	0	0	0	0	0	0	0.0355805	0	0	0	0	0	0	0	0	0	0	0	0	0	0	0	0	0	0.0341396	0	0.0125522	0	0.151832	0.0923864	0.0425036	0	0	0	0	0	0.101494	0	0	0	0	0	0	0.0099637	0	0	0	0	0	0.0089857	0	0	0	0	0	0	0	0	0	0	0
chr17	77108204	77108237	hsa-klRNA-1915	19.419	+	4	31	GTGATGA	11.452	CTGA	7.967	4	2	CATGGTGATGACTCATCTCGGCACTATCTGAGC	0	1	2.2	CATG&GC	(...&).	1	-0.373871	18933	34408	novel	intron	ENSG00000129657.16	SEC14L1	protein_coding	5'-CAT-	BP-^.:	3'- CG-	GGT	5'-GATGA	BP-xx.||	3'-AGTCT	CTCATCTCGGCACTA	3.5	3.2	0	2	klRNA	0.122899	0.166866	0	0.0442513	0.0789925	0	0.0725801	0.0591398	0	0	0	0.0572772	0	0	0	0	0.0065024	0.0144766	0	0	0.116056	0.0217935	0.0391793	0	0	0	0	0	0	0	0	0	0	0	0	0	0	0	0	0	0	0	0	0.113829	0.0509896	0.0880557	0.0403454	0	0	0	0.287651	0	0.0974224	0.0140814	0	0.0343449	0.0681457	0	0	0.00465577	0	0	0	0.0236752	0.0544606	0.0824143	0	0	0	0	0.0126189	0	0	0	0	0	0	0	0	0	0	0	0	0	0	0	0	0	0	0	0	0	0.0269987	0	0	0	0	0	0	0	0	0	0	0	0	0	0	0	0	0	0	0	0	0	0	0.0124206	0	0	0	0.0352125	0	0	0	0	0	0	0	0	0	0	0	0	0	0	0	0	0	0	0	0	0	0	0	0	0	0	0	0	0	0	0	0	0	0	0	0	0	0	0	0	0	0	0	0	0	0	0	0	0	0	0	0	0	0	0	0	0	0	0	0	0	0	0	0	0	0	0	0	0	0	0	0	0	0.0344865	0	0	0	0	0	0	0	0	0	0	0	0	0	0	0	0	0	0	0	0	0	0	0	0	0	0	0	0	0	0	0	0	0	0	0	0	0	0	0	0	0	0	0	0	0	0	0	0	0	0	0	0	0	0	0	0	0	0	0	0	0	0	0	0	0	0	0	0	0	0.0204838	0	0	0	0	0	0	0	0.556242	0	0	0	0	0	0	0	0	0	0	0	0	0	0	0	0	0	0	0	0	0	0	0	0	0	0	0	0
chr8	66698218	66698255	hsa-klRNA-1916	19.419	+	4	35	GTGATGA	11.452	CTGA	7.967	4	2	CATGGTGATGATATTTTAATATTTTACCTCTCTGAGC	0	1	2.2	CATG&GC	(...&).	1	0.389	18194	95360	novel	intron	ENSG00000288602.1	C8orf44-SGK3	protein_coding	5'-CAT-	BP-^.:	3'- CG-	GGT	5'-GATGA	BP-xx.||	3'-AGTCT	TATTTTAATATTTTACCTC	3.5	3.26	0	2	klRNA	0.0819328	0.0417164	0.171094	0.0885027	0.210647	0	0.131964	0	0	0	0.0763507	0.171832	0	0	0	0	0	0	0	0	0	0	0	0	0	0	0	0	0	0	0	0	0	0.0413152	0	0	0	0	0	0	0	0	0	0.0379431	0	0	0	0	0	0	0.164372	0	0	0.147855	0	0	0.0845946	0	0	0.139673	0	0	0	0	0.0272303	0	0	0	0	0	0	0	0	0	0	0	0	0	0	0	0	0	0	0	0	0	0	0	0	0	0	0	0	0	0	0	0	0	0	0	0.0119851	0	0	0	0	0	0	0	0	0	0	0	0	0	0	0	0	0	0	0	0	0	0	0	0	0	0	0	0	0	0	0	0	0	0	0	0	0	0	0	0	0	0	0	0	0	0	0	0	0	0	0	0	0	0	0	0	0	0	0	0	0	0	0	0	0	0	0	0	0	0	0	0	0	0	0	0	0	0	0	0	0	0	0	0	0	0	0	0	0	0	0	0	0	0	0	0	0	0	0	0	0	0	0	0	0	0	0	0	0	0	0	0	0	0	0	0	0	0	0	0	0	0	0	0	0	0	0	0	0	0	0	0	0	0	0	0	0	0	0	0	0	0	0	0	0	0	0	0	0	0	0	0	0	0	0	0	0	0	0	0	0	0	0	0	0	0	0	0	0	0	0	0	0	0	0	0	0	0	0	0	0	0	0	0	0	0	0	0	0	0	0	0	0	0	0	0	0	0	0
chr3	171076414	171076443	hsa-klRNA-1917	19.419	-	5	27	GTGATGA	11.452	CTGA	7.967	5	2	CATGTGTGATGACATAATGTCGGCTGAAA	0	1	3.3	CATGT&AA	..(..&).	1	-0.168379	3074	5091	novel	intron	ENSG00000154310.17	TNIK	protein_coding	5'-CATG-	BP-^^|x	3'- AA-	TGT	5'-GATG	BP-xx.|	3'-AGTC	ACATAATGTCGG	4.65	4.21	1	1	klRNA	0.286765	0.208582	0.128321	0.221257	0.105323	0	0.197946	0	0	0	0.0509004	0.0286386	0	0	0	0	0	0	0	0	0	0	0	0	0	0	0	0	0	0	0	0.0324112	0	0	0	0	0.0756923	0	0	0	0	0	0.0437409	0.0758862	0.152969	0	0	0.249693	0.0427337	0.0358565	0.0821861	0	0.0324741	0.422442	0.0479935	0	0	0.0453238	0	0	0	0.127048	0	0.0473504	0	0.0412071	0	0	0	0	0	0	0	0	0	0	0	0	0	0	0	0	0	0	0	0	0	0	0	0	0	0	0	0	0	0	0.0134832	0.0129657	0	0	0	0	0	0	0.028621	0.0701275	0	0	0	0	0	0	0	0	0	0	0	0	0	0	0	0	0	0	0	0	0	0	0	0	0	0	0	0	0	0	0	0	0	0	0	0	0	0	0	0	0	0	0	0	0	0	0	0	0	0	0	0	0	0	0	0	0	0	0	0	0	0	0	0	0	0	0	0	0	0	0	0	0	0	0	0	0	0	0	0	0	0	0	0	0	0	0	0	0	0	0	0	0.0127724	0	0.0288762	0	0	0	0	0	0	0	0.0134003	0	0	0	0	0	0	0	0	0	0	0	0	0	0	0	0	0	0	0	0	0	0	0	0	0	0	0	0	0	0	0	0	0	0	0	0	0	0	0	0	0	0	0	0	0	0	0	0	0	0	0	0	0	0	0	0	0	0	0	0	0	0	0	0	0	0	0	0	0	0	0	0	0	0	0	0	0	0.00751994	0	0	0	0	0	0.0295671	0	0	0	0	0	0	0
chr12	132066540	132066593	hsa-klRNA-1918	19.419	+	5	51	GTGATGA	11.452	CTGA	7.967	5	2	CATGTGTGATGAGCCTGCAGGTCTTGCGGGAGCTTCAGAAGCGCGGGCTGACC	0	1	1.9	CATGT&CC	...(.&).	2	-0.364962	1654	180	novel	intron	ENSG00000183495.15	EP400	protein_coding	5'-CATG-	BP-^^.|	3'- CC-	TGT	5'-GATG	BP-xx.|	3'-AGTC	AGCCTGCAGGTCTTGCGGGAGCTTCAGAAGCGCGGG	2.4	5.39	1	1	klRNA	0.532563	0.750895	0.898246	0.752273	0.263308	0.299637	0.263928	0.650538	0	0	0.0509004	0	0	0.0416932	0	0	0.312115	0.231626	0.166231	0.12889	0.0967134	0.457664	0.156717	0.0476628	0.385049	0.22807	0.00403495	0.0284613	0.111155	0.85264	0.0500886	0.0324112	0.107411	0.247891	0.0587143	0	0	0.0542787	0.883859	0.0514854	0.120553	0	0	0.0758862	0.0509896	0	0.121036	0.0713409	0	0.0358565	0.0821861	0	0.0324741	0	0	0.0686898	0.267883	0.0453238	0.175904	0.325904	0.0556811	0.169398	0	0	0.108921	0.123621	0.133229	0.208918	0.165246	0.0258003	0	0	0	0	0	0	0	0	0.0101973	0	0	0.0121664	0	0	0	0	0	0	0	0	0	0	0	0	0	0	0.0134832	0	0	0	0	0	0.0107468	0.0491661	0.00954035	0.151943	0.0699804	0.0195877	0	0	0	0	0.0249407	0.0169663	0.0423835	0.0993647	0	0	0.0122768	0	0	0	0.0336111	0	0.0348544	0.0111561	0.121597	0.108888	0.0519441	0.0427379	0.23161	0.498128	0	0	0.0267643	0	0	0	0	0	0	0	0	0	0	0	0	0	0	0	0	0	0	0	0	0	0	0	0	0	0	0	0	0	0	0	0	0	0	0	0	0	0	0	0	0	0	0	0	0	0	0	0	0	0	0	0	0	0.147269	0.0424811	0.0955221	0	0	0.0344865	0	0	0	0	0.0383171	0	0	0	0	0	0	0	0.0119702	0	0	0	0	0	0	0	0	0	0	0	0	0.0257581	0	0	0	0	0	0.0155531	0.0298707	0	0	0	0	0.117668	0.153419	0.625291	0.830009	0.122052	0	0.139885	0.168549	0	0	0.579384	0.364863	0	0	0.0071161	0	0.0110014	0.0325881	0	0	0	0	0	0	0.0283241	0	0	0	0	0	0	0	0.0546234	0.017454	0	0	0	0	0.0106259	0.0639051	0.0355048	0	0	0	0	0	0.0205694	0.0819454	0.0123346	0.163146	0.109658	0.00498185	0.0385524	0	0.105339	0.0375997	0.0176951	0.0134785	0	0.0102814	0	0	0	0	0	0.0151039	0.00505995	0.0144317	0
chr13	44958412	44958450	hsa-klRNA-1919	20.005	-	5	36	ATGATGA	12.038	CTGA	7.967	5	2	CATTAATGATGATATATTAATATCAACTAACACTGAAT	0	2	3.3	CATTA&AT	.((..&))	2	0.121789	930	8574	novel	intron	ENSG00000083635.8	NUFIP1	protein_coding	5'-CATT-	BP-^^.|	3'- TA-	AAT	5'-GATG	BP-xx.|	3'-AGTC	ATATATTAATATCAACTAACA	3.3	5.01	1	1	klRNA	0.204832	0.250298	0.299415	0.177005	0.210647	0.0599274	0.131964	0.0591398	0.112509	0.0906303	0.127251	0.171832	0.358268	0	0	0	0	0	0	0	0	0.0217935	0	0	0	0	0	0	0	0	0	0	0.0358038	0	0.0293571	0	0.0378461	0	0	0.205942	0.0602765	0	0.218705	0	0.101979	0.0880557	0	0.110975	0.128201	0.10757	0.0205465	0.469303	0.0324741	0	0.0479935	0	0.169189	0.0453238	0	0.0931153	0.0556811	0	0	0.331453	0	0.0824143	0	0	0	0	0	0	0	0	0	0	0	0	0	0	0	0	0	0	0	0	0	0	0	0	0	0	0	0	0	0	0	0	0	0	0	0	0	0	0	0	0	0	0	0	0	0	0	0.0169663	0	0	0	0	0	0	0	0	0	0	0	0	0	0	0	0	0	0	0	0	0	0	0	0	0	0	0	0	0	0	0	0	0	0	0	0	0	0	0	0	0	0	0	0	0	0	0	0	0	0	0.0308396	0	0	0	0	0	0	0	0	0	0	0	0	0	0	0	0	0	0	0	0	0	0	0	0	0	0	0	0	0	0	0	0	0	0	0	0	0	0	0	0	0	0	0	0	0	0	0	0	0	0	0	0	0	0	0	0	0	0	0	0	0	0	0	0	0	0	0	0	0	0	0	0.127853	0	0	0	0	0	0	0	0	0	0	0	0	0	0	0	0	0	0	0	0.00956911	0	0	0	0	0	0	0	0	0	0	0	0	0	0	0	0	0	0	0	0	0	0	0	0	0	0	0	0	0	0	0	0	0.0179256	0	0	0	0	0	0	0	0	0	0
chr12	39827815	39827859	hsa-klRNA-1920	17.36	-	5	42	ATGATGG	9.393	CTGA	7.967	5	2	CATTAATGATGGAAATAGTATAATAATGTTGATGAACTCTGAAT	0	2	3.3	CATTA&AT	.((..&))	2	0.197364	2243	62957	novel	intron	ENSG00000151229.13	SLC2A13	protein_coding	5'-CATT-	BP-^^.|	3'- TA-	AAT	5'-GATGG	BP-xx.|:	3'-AGTCT	AAATAGTATAATAATGTTGATGAAC	3.3	4.25	1	1	klRNA	0	0.0417164	0.213868	0.0442513	0.105323	0.309625	0	0.11828	0	0	0	0	0.0188562	0	0	0	0	0.0144766	0	0	0	0	0	0	0	0	0	0	0	0.10658	0.0250443	0	0.00650979	0.0826305	0.0587143	0.18622	0	0	0	0.0514854	0	0	0	0.0189716	0.165716	0.0440279	0.0403454	0.214023	0	0.0358565	0.184919	0	0.0324741	0.0422442	0	0.103035	0.0845946	0	0	0.105531	0	0	0.104781	0	0	0.123621	0	0	0	0	0	0	0	0	0.0144888	0.0138656	0	0	0	0	0	0	0	0	0	0	0	0	0	0	0	0	0	0	0	0	0.0134832	0	0	0	0	0	0	0	0.0954035	0.350638	0	0	0	0	0	0	0	0.0169663	0	0	0	0	0	0	0	0	0	0	0	0	0	0	0	0	0	0	0.0363495	0	0	0	0	0	0	0	0	0	0	0	0	0	0	0	0	0	0	0	0	0	0	0	0	0	0	0	0	0	0	0	0	0	0	0	0	0	0	0	0	0	0	0	0	0	0	0	0	0	0	0	0	0	0	0	0	0	0	0	0	0	0	0	0	0	0	0	0	0	0	0	0	0	0	0	0	0	0	0	0	0	0	0	0	0	0	0	0	0	0	0	0	0	0	0	0	0	0	0	0	0	0	0	0	0	0	0	0	0	0	0	0	0	0	0	0	0	0	0	0	0	0	0	0	0	0	0	0	0	0	0	0	0	0	0	0	0	0	0	0	0	0	0	0	0	0	0	0	0	0	0	0	0	0	0	0	0	0	0	0	0	0	0	0	0	0	0
chr10	3120432	3120464	hsa-klRNA-1921	20.005	+	4	30	ATGATGA	12.038	CTGA	7.967	4	2	CATTATGATGAACCCCTGCCTTGATGCTGAGG	0	1	1.3	CATT&GG	(...&).	1	-0.462875	1563	4632	novel	intron	ENSG00000067057.19	PFKP	protein_coding	5'-CAT-	BP-^x:	3'- GG-	TAT	5'-GATG	BP-xx.|	3'-AGTC	AACCCCTGCCTTGATG	3.5	4.52	0	1	klRNA	0	0.125149	0.0855472	0.0442513	0.0526617	0.179782	0.197946	0.17742	0.112509	0.362521	0.279952	0.0286386	0.0377125	0.0833865	0.211951	0	0.273101	0.419823	0.0712417	0.077334	0.715679	0.893535	0.156717	0.0476628	0.550069	1.67251	0	0	0	0	0.0250443	0.0324112	0	0	0.117429	0	0.0378461	0.135697	0	0.205942	0	0	0.262445	0	1.01979	0	0.242072	0.657356	0.0427337	0.179283	0.246558	0.0426639	0.0974224	0.211221	0	0.0343449	0.296081	0	0.0351807	0	0	0.0423495	0	0	0	0	0.621737	0.565306	2.1482	4.43765	0.0378568	0.0295578	0	0.0273792	0.0289776	0.0693278	0.0658521	0.147308	0.193749	0	0	0.0121664	0.0930195	0	0	0.0197909	0	0.036909	0	0	0.00969109	0	0	0.0141828	0	0.00869349	0.0134832	0.0129657	0	0.0278321	0.0119851	0.0231716	2.2031	2.39685	0.457937	0.525957	0.0233268	0.0587632	0	0	0.0750843	0.03134	0.0498814	0.0169663	0.494474	0.4223	0	0	0.294644	0.985949	0.0537094	0.135216	0	0.386765	0.162654	0.189654	0.7738	0.532343	2.18165	1.81636	0.484275	0.415107	0.290796	0.647482	0	0.153922	0	0	0.0233955	0	0	0	0.0336458	0	0.0846988	0.0533146	0	0	0	0.0727524	0.0256391	0	0	0.191222	0	0	0.0304391	0	0	0	0	0.0227058	0	0	0	0	0.041576	0	0.0438976	0	0	0.250419	0	0	0	0	0	0	0.0688153	0	0	0	0	0	0	0	0.195268	0	1.03088	0.573495	2.62686	0.601578	0.0339683	0.0862164	0.0230603	0	0.0981279	0.313162	0.191586	0.0690934	0.0577523	0.330798	0.0107553	0.79224	1.82354	0	1.93918	0.0183961	0.093802	0	0	0.0575321	0	0	0	0.978163	0.357452	0.411433	0	0	0.128673	0	0.23829	0	0	0.0466593	0.0149354	0	0	0	0	0.0814626	0.0575322	1.22033	1.06715	0.0244105	0.0511414	0.62074	0.764087	0	0.149894	0.193128	0.198069	0	0	0.0498127	0	0.242031	0.141215	0.645965	0.638133	0	0	0	0	0.13454	0	0	0	0	0	0	0	0.122903	0.340353	0.0878651	0.0610879	0.0650711	0.254063	0.138137	0.12781	0.177524	0	0.0428256	0.542397	0.913445	0.716888	0.411388	0.563374	0.27136	0.42418	0.361871	0.976443	0.154209	0.12232	0.465708	0.233118	0.176951	0.215657	0.206144	0.102814	0.338285	0.211898	0.141761	0.110514	0	0.312148	0.0455396	0.101022	0.14958
chr11	108158853	108158956	hsa-klRNA-1922	20.005	-	4	101	ATGATGA	12.038	CTGA	7.967	4	2	CATTATGATGAGTAAACATTCTGGACACATAAGAACAGTAGGTGTTAAAAACTCATATCCCTTAAACTGAGTGTAGGGAATGGGATATTGACAGAATCTGAAA	0	1	3.5	CATT&AA	..(.&).	2	1.64237	63	-88	novel	exon	ENSG00000149308.17	NPAT	protein_coding	5'-CAT-	BP-^.|	3'- AA-	TAT	5'-GATGA	BP-xx.||	3'-AGTCT	GTAAACATTCTGGACACATAAGAACAGTAGGTGTTAAAAACTCATATCCCTTAAACTGAGTGTAGGGAATGGGATATTGACAGAA	3.3	3.97	1	2	klRNA	0.0819328	0.0834328	0.0855472	0.177005	0.0526617	0	0	0.236559	0	0	0	0	0.00942812	0.0104233	0	0	0	0	0	0	0	0	0	0	0	0	0	0	0	0	0	0	0.0358038	0	0	0	0.0378461	0.0542787	0	0	0	0	0.131223	0.151772	0.917814	0.0440279	0.242072	1.10578	0.0534171	0.143426	0.94514	0.0426639	0.0974224	0.679428	0.0479935	0	0.432037	0.226619	0	1.07083	0	0.211747	1.10021	0.236752	0	0.432675	0.0111024	0.0122893	0	0	0.0126189	0	0	0.0136896	0	0	0	0	0	0	0	0	0	0	0	0	0	0	0	0	0	0	0	0	0	0.00869349	0	0	0	0	0.0239703	0.0115858	0	0	0.0667824	0.151943	0	0	0	0	0	0	0	0.0508989	0	0	0	0	0.0245537	0.0352125	0	0.0450721	0	0	0	0	0.0110543	0	0.225091	0.192321	0	0	0	0.017039	0	0	0	0	0	0	0	0	0	0	0	0	0	0	0	0	0	0	0	0	0	0	0	0	0	0	0	0	0	0	0	0	0	0.0601631	0	0	0	0	0	0	0	0	0	0	0	0	0	0	0	0	0	0	0	0	0	0	0	0	0	0	0	0	0	0	0	0	0	0	0	0	0	0	0	0	0.0134003	0	0	0	0	0	0	0	0	0	0	0	0	0	0	0	0	0	0	0	0	0	0	0	0	0	0	0	0	0	0	0	0	0	0	0	0	0	0	0	0	0	0.159533	0	0	0	0	0	0	0	0	0	0	0	0	0.0341396	0.061089	0	0	0	0	0	0	0	0	0	0	0	0	0	0	0	0	0	0	0	0.0366961	0	0.0150399	0	0	0	0.0205628	0	0.0246393	0	0.0195025	0	0	0.0202398	0	0
chr4	120046820	120046862	hsa-klRNA-1923	20.005	-	4	40	ATGATGA	12.038	CTGA	7.967	4	2	CATTATGATGATATTCATTTTTGTGATCAGTGATCTCTGATG	0	2	2.4	CATT&TG	((..&))	0	0.0942619	181	1376	novel	repeatMask	Tigger1-DNA	Tigger1-TcMar-Tigger	TcMar-Tigger	5'-CAT-	BP-^x.	3'- GT-	TAT	5'-GATGA	BP-xx.||	3'-AGTCT	TATTCATTTTTGTGATCAGTGATC	0	3.51	0	2	klRNA	0.245798	0.417164	0.256642	0.309759	0.157985	0.119855	0	0	0.0562544	0.181261	0	0.0286386	0	0	0	0	0	0	0	0	0	0	0	0	0	0	0	0	0	0	0	0	0	0	0	0	0	0	0	0	0	0	0	0	0.0509896	0	0.0403454	0	0	0	0.041093	0.0426639	0	0	0	0	0	0	0.0351807	0	0	0	0.0523907	0	0	0	0	0	0	0	0	0	0	0	0	0	0	0	0	0	0	0	0	0	0	0	0	0	0	0	0	0	0	0	0	0	0	0	0	0	0	0	0	0	0	0	0	0	0	0	0	0	0	0	0	0	0	0	0	0	0	0	0	0	0	0	0	0	0.0173147	0	0	0	0	0	0	0	0	0	0	0	0	0	0	0	0	0	0	0	0	0	0	0	0	0	0	0	0	0	0	0	0	0	0	0	0	0	0	0	0	0	0	0	0	0	0	0	0	0	0	0	0	0	0	0	0	0	0	0	0	0	0	0	0	0	0	0	0	0	0	0	0	0	0	0	0	0	0	0	0	0	0	0	0	0	0	0	0	0	0	0	0	0	0	0	0	0	0	0	0	0	0	0	0	0	0	0	0	0	0	0	0	0	0	0	0	0	0	0	0	0	0	0	0	0	0	0	0	0	0	0	0	0	0	0	0	0	0	0	0	0	0	0	0	0	0	0	0	0	0	0	0	0	0	0	0	0	0	0	0	0	0	0	0	0	0	0	0	0	0	0
chr6	34348805	34348840	hsa-klRNA-1924	15.36	-	4	33	ATGATGC	7.393	CTGA	7.967	4	2	CATTATGATGCATCCCCTACTCCCCAAGTCTGACT	0	1	4.5	CATT&CT	.(..&.)	1	-0.374914	43423	6833	novel	intron	ENSG00000272325.2	NUDT3	protein_coding	5'-CAT-	BP-^|.	3'- TC-	TAT	5'-GATG	BP-xx.|	3'-AGTC	CATCCCCTACTCCCCAAGT	4.65	5.51	1	1	klRNA	0.0819328	0.0834328	0.171094	0.0885027	0	0.0599274	0	0	0	0	0	0	0.0565687	0.0208466	0	0	0	0	0	0	0	0	0	0	0	0	0.00403495	0	0.111155	0.10658	0.100177	0.518579	0.644469	0.743674	0.117429	0.372439	0	0.0542787	0.0803508	0	0	0	0	0.0758862	0.254948	0.0880557	0.2219	0.0356705	0	0.0717131	0.246558	0.0426639	0.0974224	0	0	0.103035	0.126892	0	0	0.0465577	0	0	0.104781	0.0947008	0.0272303	0.0412071	0	0	0	0	0	0	0	0	0	0	0	0	0.0101973	0	0	0.0121664	0	0	0	0	0	0	0	0	0	0	0	0	0	0	0	0	0.0161381	0	0	0	0	0	0.171726	0	0	0	0	0	0	0	0	0.0339326	0.0141278	0	0	0	0	0	0	0	0	0	0	0	0	0	0	0	0.0105277	0	0	0	0	0	0	0	0	0	0	0	0	0	0	0	0	0.0241711	0	0	0	0	0	0	0	0	0	0	0	0	0	0	0	0	0	0	0	0	0	0	0	0	0.0229943	0	0	0	0	0	0	0.0670122	0	0	0	0	0	0	0	0	0	0	0	0	0	0	0	0	0	0	0	0	0	0	0	0	0	0	0	0	0	0	0	0	0	0	0	0	0	0	0	0	0	0	0	0	0	0	0	0	0	0.0345273	0	0	0	0.0403414	0	0	0	0	0	0	0	0	0	0	0	0	0	0	0	0	0.0797667	0	0	0	0	0.0061959	0.0159485	0	0	0	0	0	0	0	0.00872701	0	0	0	0	0	0	0	0	0	0	0	0	0	0	0	0	0	0	0	0.012232	0	0	0.0221189	0	0.00448139	0	0	0	0	0	0.0161466	0	0.00505995	0.0288635	0
chrX	136166944	136167016	hsa-klRNA-1925	15.36	+	4	70	ATGATGC	7.393	CTGA	7.967	4	2	CATTATGATGCTCATAGAGGCTGGACAGCTAATATGAGGCGGAGCCTGTATTTGGGCTCAGGCAGTCTGACT	0	1	4.5	CATT&CT	.(..&.)	1	0.130464	19932	2890	novel	intron	ENSG00000022267.19	FHL1	protein_coding	5'-CAT-	BP-^|.	3'- TC-	TAT	5'-GATG	BP-xx.|	3'-AGTC	CTCATAGAGGCTGGACAGCTAATATGAGGCGGAGCCTGTATTTGGGCTCAGGCAGT	4.65	6.67	1	1	klRNA	1.43382	2.25269	1.92481	2.07981	0.263308	0.719129	0.725801	0.709678	0	0	0	0.0572772	0.15085	0.0104233	0	0	0.104038	0.13029	0.0474945	0	0.058028	0	0	0	0	0	0	0	0	0.10658	0	0	0.0358038	0	0	0	0.113538	0	0.0401754	0	0	0	0	0	0	0	0.0403454	0	0	0	0.0821861	0	0	0	0	0.0686898	0.0986937	0	0	0.0620769	0.111362	0	0.104781	0.0947008	0	0.123621	0	0	0	0	0	0	0	0	0	0	0.016463	0	0.0101973	0	0	0	0	0	0	0	0	0	0	0	0	0	0	0	0	0	0	0	0	0	0	0.0115858	0	0	0.0190807	0	0	0	0	0	0	0	0	0	0.0423835	0.0248412	0	0	0.0245537	0	0	0	0	0	0.0116181	0	0.0110543	0	0	0	0	0	0	0	0	0	0	0	0	0	0	0	0	0	0	0	0	0	0	0	0	0	0	0	0	0	0	0	0	0	0	0	0	0	0	0	0	0	0.0219488	0	0	0	0	0	0	0	0	0	0	0	0	0	0	0	0	0	0	0	0	0	0	0	0	0	0	0	0	0	0	0	0	0	0	0	0	0	0	0	0	0	0	0	0	0	0	0	0	0	0	0	0	0	0	0	0	0	0	0	0	0	0	0	0	0	0	0	0	0	0	0	0	0	0	0	0	0	0	0	0	0	0	0	0	0	0	0	0	0	0	0	0	0	0	0	0	0	0	0	0	0	0	0	0	0	0	0	0	0	0	0.0246691	0	0	0	0	0	0	0	0	0	0	0.0102814	0	0	0	0	0	0	0	0	0
chr9	125842354	125842387	hsa-klRNA-1926	12.825	+	5	31	ATGTTGA	4.858	CTGA	7.967	5	2	CATTCATGTTGACATCATATCAGTTTTCTGAAC	0	1	3.7	CATTC&AC	..(..&).	2	2.50224	93731	73298	novel	intron	ENSG00000167081.18	PBX3	protein_coding	5'-CATT-	BP-^^.|	3'- CA-	CAT	5'-GTTGA	BP-x:.||	3'-AGTCT	CATCATATCAGTTT	3.4	5.78	1	2	klRNA	0.788603	0.542313	0.441994	0.309759	0.737264	0.479419	0.395892	0.413979	1.09696	0.845883	0.746009	0.544133	0.00942812	0	0	0.0176769	0	0	0	0	0	0	0	0	0	0	0	0.0284613	0	0	0	0	0	0	0.0293571	0	0.0378461	0	0	0	0	0	0	0	0.101979	0	0	0.0356705	0	0	0.0616395	0	0	0.0844884	0	0	0.0422973	0.0531925	0.105542	0.0598598	0	0	0	0	0.0816908	0.206036	0	0	0	0.0129002	0	0	0	0	0	0	0	0	0.0203946	0	0	0	0	0	0	0	0	0	0	0	0	0	0	0	0	0	0	0	0	0	0.0119851	0	0	0	0	0.105191	0	0	0	0	0	0	0	0	0	0	0.0185133	0	0.0368305	0	0	0	0	0	0	0	0	0	0	0.021369	0	0	0	0	0	0	0	0	0	0	0	0	0	0	0	0	0	0	0	0	0	0	0	0	0	0	0	0	0	0	0.0985602	0	0	0.0619364	0	0	0	0	0	0	0	0	0	0	0	0	0	0	0	0	0	0	0	0	0	0	0	0	0	0	0	0	0	0	0	0	0	0	0	0.0138187	0	0	0	0	0	0	0	0	0	0	0	0	0	0	0	0	0	0	0	0	0	0	0	0	0	0	0	0	0	0	0	0	0	0.030256	0	0	0	0	0	0	0	0	0	0	0	0	0	0	0	0	0	0	0	0	0	0.00708103	0.0701735	0	0	0	0	0	0	0.0204838	0.061089	0	0	0.0433807	0	0	0	0	0.033555	0	0	0	0	0	0	0	0	0	0	0	0	0	0	0	0	0	0.0102814	0	0.00985571	0	0	0.0215288	0	0.00505995	0	0
chr8	99036635	99036717	hsa-klRNA-1927	16.767	+	4	80	CTGATGA	8.8	CTGA	7.967	4	2	CATTCTGATGATACTAAGTTCTTGAGTTTGATTCAGGTGTCTTTAAACATTTGTACTCTGAGAACTCTGAGACAATCTGATT	0	1	4.3	CATT&TT	.(..&).	1	0.251074	22700	1705	novel	intron	ENSG00000132549.20	VPS13B	protein_coding	5'-CAT-	BP-^|.	3'- TT-	TCT	5'-GATGAT	BP-xx.|||	3'-AGTCTA	ACTAAGTTCTTGAGTTTGATTCAGGTGTCTTTAAACATTTGTACTCTGAGAACTCTGAGACA	4.65	3.23	1	3	klRNA	0.333583	0.310887	0.0804551	0.193863	0.034857	0.0368126	0.10599	0.133769	0.13059	0.105735	0.00363575	0.00204561	0	0	0	0	0	0	0	0	0	0	0	0	0	0	0	0	0.222311	0	0.152055	0.164371	0.179019	0.165261	0.0587143	0.0931098	0.189231	0.379951	0	0.00367753	0	0.00875205	0.0874818	0.0758862	0.305938	0	0.121036	0.185486	0	0.0384177	0.041093	0	0.0974224	0.211221	0.0479935	0.0343449	0.169189	0	0	0.0931153	0	0	0.209563	0	0.0272303	0.206036	0	0	0	0	0	0	0	0	0	0	0	0	0	0.0132826	0	0	0	0	0	0	0	0	0.0161202	0	0	0	0	0	0.0144693	0	0	0	0	0	0.0119851	0.0231716	0	0	0.28621	0.607772	0	0	0	0	0	0	0	0	0	0.0124206	0.0370265	0	0.0122768	0.14085	0	0	0	0	0.0580907	0	0	0	0.00865735	0.0427379	0	0	0	0.017039	0	0	0	0	0	0	0	0	0.134583	0	0	0	0	0	0	0	0	0	0	0	0	0	0	0	0	0	0	0	0	0.0206455	0	0	0	0.180489	0	0	0	0	0	0	0	0	0	0	0	0	0	0	0	0	0	0	0	0	0	0	0	0	0	0	0	0	0	0	0	0	0	0	0	0	0	0	0	0	0	0	0	0	0	0	0	0	0	0	0	0	0	0	0	0	0	0	0	0	0	0	0	0	0	0	0	0	0	0	0	0	0	0	0	0	0	0.0355805	0	0	0	0	0	0	0	0	0	0	0	0	0	0	0	0	0	0.0341396	0.043635	0	0	0	0	0	0	0	0	0	0	0	0	0	0	0	0	0	0	0	0.0244641	0	0	0	0	0	0	0	0	0	0	0	0	0	0	0
chr16	4391023	4391110	hsa-klRNA-1928	14.37	-	5	85	ATGAGGA	6.403	CTGA	7.967	5	2	CATTGATGAGGAGTTACAGGGTAAGGGGTGGGCCACTGACCCCCTCCCTCACCTGGGGGCTTCCTGTGGTCTCTGGGCAAACTGAGC	0	1	2.2	CATTG&GC	(....&).	1	-0.460506	4178	28892	novel	intron	ENSG00000262246.6	CORO7	protein_coding	5'-CATT-	BP-^^.:	3'- CG-	GAT	5'-GAGG	BP-xx:|	3'-AGTC	AGTTACAGGGTAAGGGGTGGGCCACTGACCCCCTCCCTCACCTGGGGGCTTCCTGTGGTCTCTGGGCAAA	3.4	5.86	0	1	klRNA	0.0819328	0.166866	0.128321	0.0442513	0.210647	0	0	0.295699	0	0	0	0	0.0754249	0.0208466	0	0	0	0	0	0	0	0	0	0	0	0	0	0	0	0	0	0	0	0.0826305	0.0293571	0	0	0	0	0	0.0904147	0	0	0	0	0	0	0.142682	0	0	0.041093	0	0	0.0422442	0	0.0343449	0.0422973	0.0226619	0	0.0931153	0	0	0	0	0	0	0.0111024	0.0122893	0	0	0	0	0	0.0273792	0	0	0	0	0	0	0	0	0	0	0	0	0	0	0	0	0	0	0	0	0	0	0	0	0	0	0	0	0	0	0.162186	0.187007	0	0.0195877	0	0	0	0	0	0	0	0.0248412	0	0	0	0	0.0268547	0.0450721	0	0	0	0	0	0	0.0173147	0	0	0	0	0	0	0.0342048	0	0	0	0	0	0	0	0	0	0	0	0	0	0	0	0	0	0	0	0	0	0.0764214	0	0	0.0394241	0	0	0	0	0	0	0	0	0.364013	0	0	0	0	0	0	0	0	0	0	0	0	0	0.0488005	0	0	0	0	0	0	0	0	0	0	0	0	0	0	0	0	0	0	0	0	0	0	0	0	0	0	0	0	0	0	0	0	0	0	0	0	0	0	0	0	0	0	0	0	0	0	0	0	0	0	0	0	0	0	0	0	0	0	0	0	0	0	0	0	0	0	0	0	0	0	0	0	0	0	0	0	0	0	0	0.0136558	0.026181	0	0	0	0	0	0	0	0	0	0	0	0	0	0	0	0	0	0	0	0	0	0	0	0	0	0	0	0	0	0	0	0	0	0	0
chr17	78710619	78710667	hsa-klRNA-1929	20.005	-	5	46	ATGATGA	12.038	CTGA	7.967	5	2	CATTGATGATGAAATGTGACCCAAGTGGGTTACATAACTTGTCTGAAG	0	1	3	CATTG&AG	(....&.)	3	-0.493729	6261	887	novel	intron	ENSG00000108669.18	CYTH1	protein_coding	5'-CATT-	BP-^^:|	3'- GA-	GAT	5'-GATGA	BP-xx.||	3'-AGTCT	AATGTGACCCAAGTGGGTTACATAACTTG	3.2	3.71	1	2	klRNA	0.860294	1.00119	1.06934	0.840775	1.94848	0.779056	0.857765	1.30108	0.0843815	0.664622	0.610805	0.372302	0.0188562	0.0104233	0	0.0176769	0.182067	0.231626	0.0712417	0.051556	0.367511	0.239729	0	0.0953256	0.0550069	0	0	0	0	0	0.0250443	0	0	0	0.0587143	0	0	0.0271394	0	0	0.0602765	0	0.131223	0.0758862	0.152969	0.220139	0.0806908	0.178352	0	0.215139	0.205465	0	0.0324741	0.464686	0.0959871	0.0343449	0	0	0	0	0	0.211747	0.0523907	0	0.136151	0.412071	0.0777171	0.0122893	0.297443	0.735309	0	0	0	0	0	0	0	0	0.0203946	0	0	0	0	0	0	0	0.013463	0	0.0322403	0	0	0	0	0	0	0	0	0	0.0322761	0.00927738	0	0	0.0107468	0	0	0	0.0466536	0	0	0	0	0	0	0	0.0282556	0	0.0555398	0	0	0	0.0268547	0	0	0	0	0	0	0	0	0.021369	0	0	0	0	0	0.0171024	0	0	0	0	0.243818	0	0	0	0	0	0	0	0	0	0.0256391	0	0.0360598	0	0	0	0	0	0	0	0	0	0	0	0	0	0	0	0	0	0	0	0	0	0	0	0	0	0	0	0	0	0	0	0	0	0	0	0	0.212406	0	0	0	0	0	0	0	0	0	0	0	0	0	0	0	0	0	0	0	0	0	0	0	0	0	0	0	0	0	0	0	0	0	0	0	0	0	0	0	0	0	0.0090514	0	0	0	0	0	0	0.0561829	0	0	0	0	0	0	0	0.0341782	0	0	0	0	0	0	0	0	0	0	0	0	0	0	0	0	0.0682792	0	0	0	0	0	0	0	0	0	0	0	0	0	0	0	0	0	0	0	0.0771047	0.012232	0	0.00751994	0	0	0	0	0	0	0	0	0	0.0151039	0.0202398	0	0
chr4	20607687	20607710	hsa-klRNA-1930	20.005	+	5	21	ATGATGA	12.038	CTGA	7.967	5	2	CATTGATGATGACATGACTGAAT	0	2	3.3	CATTG&AT	.((..&))	2	-0.213	9292	2302	novel	intron	ENSG00000145147.20	SLIT2	protein_coding	5'-CATT-	BP-^^.|	3'- TA-	GAT	5'-GATG	BP-xx.|	3'-AGTC	ACATGA	3.3	3.1	1	1	klRNA	0.245798	0.375448	0.213868	0.221257	0.105323	0.0599274	0.0131964	0.0591398	0	0	0.0509004	0	0.0754249	0.0104233	0	0.159092	0.0390144	0.0144766	0	0	0	0	0	0	0	0	0	0	0.222311	0.26645	0	0	0	0	0	0	0	0	0.0401754	0	0	0	0	0	0	0	0	0	0	0	0	0	0	0	0	0.13738	1.22662	0.135971	0.105542	0.60525	0	0.296446	0.366735	0	0.0272303	0.824143	0.0111024	0	0	0	0	0	0	0	0	0	0	0.0147308	0	0	0	0	0	0	0	0	0	0	0	0	0	0	0	0	0	0	0	0	0	0	0	0.0115858	0	0	0.228968	0.0350638	0	0	0	0	0	0	0	0	0	0	0	0.0504799	0.0122768	0.0352125	0	0	0	0	0	0	0	0	0	0	0	0	0	0	0	0	0	0	0	0	0	0	0	0	0	0	0	0	0	0	0	0	0	0	0	0	0	0	0	0	0	0	0	0	0	0	0	0	0	0	0	0	0	0	0	0	0	0	0	0	0	0	0	0	0	0	0	0	0	0	0	0	0	0	0	0	0	0.0313162	0	0	0	0	0.0107553	0	0	0	0	0	0	0	0	0	0	0	0	0	0	0	0	0	0	0	0	0	0	0	0	0	0	0	0	0	0	0	0	0	0	0	0	0	0	0	0	0	0.00555669	0	0	0	0	0	0	0	0	0	0	0	0	0.0104228	0.0155737	0	0	0.0129713	0.0191685	0	0	0	0	0	0	0	0	0	0	0	0	0	0	0	0	0	0	0	0	0	0	0	0	0	0	0	0	0	0	0	0	0	0	0	0	0
chr9	34125641	34125730	hsa-klRNA-1931	15.36	-	5	87	ATGATGC	7.393	CTGA	7.967	5	2	CATTGATGATGCATCCCTGGAAGACCTGGGAGCCAGGTCTGGCTCCTTGGACTGTATCTTCCGTGCTCCAGTGGGAGTACAGACTGAGA	0	1	1.3	CATTG&GA	(....&).	3	0.164761	623	364	novel	intron	ENSG00000198876.13	DCAF12	protein_coding	5'-CATT-	BP-^^|:	3'- AG-	GAT	5'-GATG	BP-xx.|	3'-AGTC	CATCCCTGGAAGACCTGGGAGCCAGGTCTGGCTCCTTGGACTGTATCTTCCGTGCTCCAGTGGGAGTACAGA	2.5	6.34	1	1	klRNA	0.286765	0.542313	0.384962	0.265508	0	0.0599274	0.0659819	0.17742	0	0	0	0	0.0565687	0.0625399	0	0	0.104038	0.0868598	0.0237472	0.103112	0.0386853	0.108968	0.0391793	0.142988	0	0.0380116	0.0322796	0	0	0.21316	0.100177	0	0.143215	0.0826305	0.117429	0	0	0.0271394	0.0401754	0	0	0.0408429	0.0437409	0.126477	0.382422	0.0440279	0	0.285364	0.0427337	0.0358565	0.493116	0.0426639	0.0974224	0	0.0479935	0.0686898	0.148041	0	0	0.0465577	0	0	0	0.0473504	0.0272303	0	0.111024	0.122893	0.110164	0.103201	0	0	0	0	0.0144888	0	0.016463	0	0.0101973	0.0132826	0.0135681	0.0243327	0	0	0	0	0.013463	0	0.0161202	0.0101051	0.00969109	0.0191147	0	0.0141828	0	0	0	0.0129657	0	0	0.0119851	0	0	0	0.104944	0.0350638	0.0466536	0.0195877	0	0	0	0.01567	0	0.0339326	0.0282556	0.0248412	0	0	0.073661	0	0	0.0450721	0.134444	0	0.0464725	0.122717	0.0331629	0.0120987	0.138518	0.149583	0.0210554	0	0	0.017039	0	0	0	0	0	0	0	0	0	0.0338884	0.112932	0	0	0	0	0	0	0	0.108179	0.0318703	0	0	0	0	0	0	0	0	0	0	0	0	0	0	0	0	0	0	0.0229943	0	0	0	0	0	0	0	0	0	0	0	0	0	0	0	0	0	0	0	0	0	0	0	0	0	0	0	0	0	0	0	0	0	0	0	0	0	0	0	0	0	0	0	0	0	0	0	0	0	0	0	0	0	0	0	0	0	0	0	0	0.0100853	0.0237145	0	0	0	0	0	0	0	0	0	0	0	0	0	0	0	0	0	0	0	0	0	0.0031897	0.0104228	0	0	0	0	0.00958425	0.00682792	0.026181	0	0	0	0	0	0	0	0	0	0	0	0	0.0205694	0.0204863	0.0123346	0	0	0	0	0	0	0.0150399	0.00884757	0	0	0.0308443	0	0	0	0	0	0	0	0.0144317	0.013007
chr12	20394486	20394517	hsa-klRNA-1932	19.419	+	4	29	GTGATGA	11.452	CTGA	7.967	4	2	CATTGTGATGAAATGGACTATTAATCTGAAG	0	1	3	CATT&AG	(...&.)	2	0.333613	24242	162142	novel	intron	ENSG00000172572.7	PDE3A	protein_coding	5'-CAT-	BP-^x|	3'- GA-	TGT	5'-GATGA	BP-xx.||	3'-AGTCT	AATGGACTATTAA	3.3	2.85	1	2	klRNA	0.122899	0	0.0855472	0.0442513	0.0526617	0	0	0.0591398	0.0843815	0.0604202	0.229052	0	0.0565687	0	0	0	0	0	0	0	0	0	0	0	0	0	0.00806991	0	0	0	0	0	0	0	3.72836	3.53817	0	0	0	0	0	0	0	0	0.0509896	0	0	0	0	0	0.0856105	0	0	0	0	0	0	0	0	0.0465577	0	0	0	0.0105223	0	0	0	0	0	0	0	0	0	0	0	0	0	0.0147308	0.0203946	0	0.0135681	0	0	0	0	0	0	0	0	0	0.0290733	0	0	0	0.0144693	0	0	0	0	0.00927738	0.0119851	0.0115858	0.0214937	0	0.114484	0.128567	0	0	0	0	0	0	0	0.0169663	0.0282556	0	0.0185133	0	0	0	0	0	0	0	0.0116181	0	0	0	0	0.021369	0.0105277	0	0.0181748	0	0	0	0	0	0	0	0	0	0	0	0	0	0	0	0	0	0.102556	0	0	0	0	0	0.0608782	0	0	0	0	0	0	0	0	0.090436	0	0	0	0	0	0	0.0229943	0.0549685	0	0	0	0	0	0	0	0	0	0	0	0.147107	0	0	0	0	0	0	0	0	0	0	0	0	0	0	0	0	0	0	0	0	0	0	0	0	0	0	0	0	0	0	0	0	0	0	0	0	0	0	0	0	0	0	0	0	0	0	0	0.0100853	0.0474291	0	0	0	0	0	0	0	0	0	0	0	0	0	0	0	0	0	0	0	0	0.0354051	0	0	0	0	0	0	0	0	0	0	0	0	0	0	0	0	0	0	0	0	0	0	0	0.0370037	0.0652585	0	0	0	0	0.00554415	0	0	0	0	0	0	0	0	0	0	0.0302079	0.0151799	0.00481058	0
chr2	128181278	128181317	hsa-klRNA-1933	19.419	+	4	37	GTGATGA	11.452	CTGA	7.967	4	2	CATTGTGATGACATAATGTGTGCAGTTTTGTATCTGACT	0	1	4.5	CATT&CT	.(..&.)	1	-0.0168462	1408	5365	novel	intron	ENSG00000136731.13	UGGT1	protein_coding	5'-CAT-	BP-^|.	3'- TC-	TGT	5'-GATGA	BP-xx.||	3'-AGTCT	CATAATGTGTGCAGTTTTGTA	4.65	3.56	1	2	klRNA	0.245798	0.292015	0.0855472	0.0885027	0.210647	0.359565	0.659819	0.236559	0	0	0	0.0286386	0.0377125	0.0416932	0.0423903	0	0.0130048	0	0	0	0	0	0	0	0	0	0	0	0	0	0.0250443	0	0	0	0.0880714	0	0.0756923	0.135697	0.0200877	0	0	0	0.0874818	0.379431	2.60047	0.176111	0.776649	1.74785	0.128201	0.286852	2.21902	0.0853279	0.584534	1.60528	0.0479935	0.13738	2.32635	0.407914	0.211084	1.25706	0	0	1.83368	0.284102	0.163382	2.39001	0	0	0	0	0	0.0147789	0.0150288	0.0273792	0	0	0.016463	0	0	0	0	0	0	0	0	0	0	0	0.0161202	0	0	0	0	0	0	0	0.0269665	0	0	0	0	0	0	0	0.620123	0.146099	0	0	0	0	0.0300337	0	0	0.0508989	0	0.0124206	0.0185133	0	0.0613841	0.176062	0	0	0.0336111	0	0	0.0669366	0	0	0	0.021369	0	0	0	0.068156	0	0.0171024	0	0	0	0	0	0	0	0	0	0	0	0	0	0	0	0	0	0	0	0	0	0	0	0	0	0	0	0	0	0	0.041576	0	0	0	0	0.0313024	0	0	0	0	0	0	0	0	0	0	0	0	0	0	0	0.0673921	0	0	0	0	0	0	0	0	0	0	0	0	0.0577523	0	0	0	0.0628808	0	0	0	0	0	0	0	0	0	0	0	0	0	0	0	0	0	0	0	0	0	0	0	0	0.0690545	0	0	0	0	0	0	0	0	0	0	0	0	0	0	0	0	0	0	0	0	0	0	0	0	0	0	0	0	0	0	0	0	0	0	0.00872701	0	0	0	0	0	0	0	0	0	0	0	0	0	0.0204863	0	0	0	0	0	0	0.00554415	0	0.00884757	0	0	0	0	0.0197114	0.0490712	0	0	0	0	0	0
chr5	73063152	73063180	hsa-klRNA-1934	19.419	+	4	26	GTGATGA	11.452	CTGA	7.967	4	2	CATTGTGATGAGATTAAGAATACTGATA	0	1	4	CATT&TA	..(.&.)	0	-0.00389285	4628	660	novel	intron	ENSG00000157107.14	FCHO2	protein_coding	5'-CAT-	BP-^..	3'- AT-	TGT	5'-GATG	BP-xx.|	3'-AGTC	AGATTAAGAATA	0	4.41	0	1	klRNA	0.368698	0.292015	0.342189	0.221257	0.263308	0.0599274	0.0659819	0.295699	0.393781	0.0604202	0.279952	0.372302	0	0	0.0211951	0	0	0	0	0	0	0	0	0	0	0	0	0	0	0	0	0.0324112	0	0	0	0.0931098	0	0	0	0	0	0.0816858	0	0.0379431	0.101979	0	0	0.107011	0	0.0358565	0.369837	0	0	0.0422442	0	0.0343449	0.258484	0	0	0.0931153	0	0	0.0523907	0	0	0	0.0222049	0	0	0	0	0	0	0	0.0144888	0	0	0.0147308	0	0	0	0.0121664	0	0	0	0	0	0	0	0	0	0	0	0.0141828	0	0	0.0269665	0.038897	0	0	0	0	0	0	0.028621	0	0	0	0	0	0	0	0	0	0	0.0124206	0	0	0	0	0.0268547	0	0	0	0	0	0.0110543	0	0	0.021369	0.0105277	0	0	0	0	0	0	0	0	0	0	0	0	0	0	0	0	0	0	0	0.0256391	0	0	0	0	0	0	0	0	0.0357768	0	0	0	0	0	0	0	0	0	0	0	0	0	0	0	0	0	0	0	0	0	0	0.025629	0	0.626161	0	0.0911253	0	0	0	0	0	0	0	0	0	0	0.0313162	0	0	0	0	0	0	0	0	0	0	0	0	0	0	0	0	0	0	0	0	0	0	0	0	0	0	0	0	0	0	0	0	0	0.045257	0.0095887	0.0201707	0	0	0	0.00874282	0.0224732	0	0	0	0.0416986	0	0	0	0	0.0330042	0	0.0509973	0	0	0	0	0	0	0.0574147	0	0	0	0	0	0	0	0	0	0	0	0	0	0	0	0	0	0	0	0	0	0	0	0	0	0	0	0	0.00554415	0	0	0	0	0	0	0	0	0	0	0	0	0	0
chr13	49195341	49195422	hsa-klRNA-1935	19.419	+	4	79	GTGATGA	11.452	CTGA	7.967	4	2	CATTGTGATGATACAAAATGGTGTATATTCCCTGTGCAATCGGATTTGGAGGAAAAATGAAGGACTTAACATTATCTGAAG	0	1	3	CATT&AG	(...&.)	2	0.312086	3957	1454	novel	intron	ENSG00000102531.16	FNDC3A	protein_coding	5'-CAT-	BP-^x|	3'- GA-	TGT	5'-GATGATA	BP-xx.||||	3'-AGTCTAT	CAAAATGGTGTATATTCCCTGTGCAATCGGATTTGGAGGAAAAATGAAGGACTTAACAT	3.3	2.18	1	4	klRNA	0.491597	0.500597	0.59883	0.442513	0.105323	0.179782	0.197946	0.236559	0	0	0	0	0.0188562	0.0104233	0	0	0.0130048	0	0.0237472	0	0	0	0	0	0	0	0	0	0	0	0	0.0324112	0	0.0826305	0	0	0.0756923	0.0271394	0	0	0	0	0	0	0.0509896	0	0.0806908	0.214023	0	0.250996	0.287651	0	0.0974224	0.464686	0	0.103035	0.169189	0	0	0.0465577	0	0	0.261954	0	0.0272303	0.164829	0	0	0	0	0.0126189	0	0	0	0.0144888	0	0	0	0	0	0	0	0	0	0	0	0	0	0	0	0.00969109	0	0.0134993	0	0	0	0.0134832	0	0	0	0.0119851	0.0115858	0	0	0.143105	0.163631	0	0	0	0	0	0	0	0	0	0	0.0185133	0	0.0122768	0	0	0	0	0	0	0	0	0	0	0	0	0	0	0	0	0.0171024	0	0	0	0	0	0	0	0	0	0	0	0	0	0	0	0	0	0	0	0	0	0	0	0	0	0	0	0	0	0	0	0	0	0	0	0	0	0	0	0	0	0	0	0	0	0	0	0	0	0	0	0	0	0	0	0	0	0	0	0	0	0.0313162	0	0	0	0	0	0	0	0	0	0	0	0	0	0	0	0	0	0	0	0	0	0	0	0	0	0	0	0.0233297	0.00746768	0	0	0	0	0	0	0.0201707	0.0355718	0	0	0.0786854	0	0	0	0	0	0	0.0333402	0.106741	0.0341782	0	0	0	0	0	0	0	0	0	0.0255176	0	0	0	0	0	0	0.0341396	0.130905	0	0.0203626	0.0108452	0.0115483	0.0212518	0.0639051	0	0.033555	0.248389	0	0	0	0.0617083	0.0102432	0.0370037	0	0	0	0.0771047	0.0978562	0.0221766	0	0.0176951	0.0853641	0.00448139	0	0	0.00985571	0.0327141	0	0	0.0503465	0.0303597	0.00481058	0.026014
chr7	129830803	129830858	hsa-klRNA-1936	19.419	-	4	53	GTGATGA	11.452	CTGA	7.967	4	2	CATTGTGATGATCTAGTAGGCACGTCTGTCAACAGGACACATGCCTCCTCTGACT	0	1	4.5	CATT&CT	.(..&.)	1	3.10447	4078	60	novel	exon	ENSG00000186591.13	UBE2H	protein_coding	5'-CAT-	BP-^|.	3'- TC-	TGT	5'-GATGA	BP-xx.||	3'-AGTCT	TCTAGTAGGCACGTCTGTCAACAGGACACATGCCTCC	4.65	3.97	1	2	klRNA	3.60504	2.83672	3.33634	3.62861	1.1059	0.958839	0.857765	2.01075	0.281272	0.0302101	0.254502	0.372302	0.0188562	0	0.233146	0.194446	0.104038	0.231626	0	0.025778	0.270797	0.457664	0	0.0476628	0.110014	0.0380116	0	0	0	0.21316	0	0	0	0	0	0.0465549	0	0.0814181	0.0200877	0.154456	0	0.0408429	0.320767	0.500849	6.20374	0.440279	0.74639	6.19477	0.512804	0.788844	7.67657	0.383975	0.584534	6.84356	0	0.0343449	0.719054	0	0	0.325904	0.139203	0	0.261954	0.236752	0.163382	0.350261	0.144332	0.0368678	0.143213	0.193502	0	0.0443367	0	0.136896	0.0289776	0.0415967	0.0329261	0	0.0203946	0	0.0542723	0.0121664	0	0	0.0162249	0	0.013463	0	0.0322403	0.0101051	0.0290733	0.0191147	0.0134993	0	0.0144693	0.00869349	0.0134832	0.0259313	0.0645523	0	0.0239703	0.0115858	0.0322405	0.0368746	0.314832	0.28051	0	0	0	0	0.0750843	0	0	0	0.0565113	0.0745235	0.0370265	0	0.110491	0.2817	0	0	0	0	0.0348544	0.0557805	0.165814	0.0967897	0.190462	0.256428	0.0631662	0	0.0545243	0.068156	0.080293	0.0171024	0	0.0897165	0	0	0	0	0.269166	0	0.0282329	0.0799718	0	0.0241711	0	0	0	0.0703111	0	0.0956109	0	0	0	0	0	0	0.0394241	0	0	0.0619364	0.0308396	0	0.145516	0.100272	0	0	0.0432058	0.0313024	0.0229943	0	0	0	0	0	0	0	0	0.103119	0	0.0244002	0	0	0.0650895	0	0	0	0	0	0	0	0	0	0	0.00782905	0	0.110549	0.0866285	0	0.161329	0.149263	0	0	0.0598511	0	0.0670014	0	0	0	0	0	0	0	0	0	0	0	0	0	0	0	0	0.00777655	0	0	0	0	0.115899	0	0	0.0806828	0.0355718	0	0	0	0.0112366	0	0.0093684	0	0.0208493	0	0.0555669	0.0142322	0.0170891	0	0	0.0849954	0.0341857	0	0	0	0	0	0.0255176	0	0.202458	0	0	0	0	0	0	0.0251043	0.0203626	0.0216904	0.0230966	0.0425036	0.191715	0	0.033555	0	0	0	0	0	0.0102432	0.0616728	0	0	0	0.0192762	0.012232	0.0609856	0	0.0309665	0	0	0	0.0246025	0.0147836	0	0	0	0.0201386	0.0151799	0.0240529	0
chr2	202378951	202378994	hsa-klRNA-1937	20.005	+	5	41	ATGATGA	12.038	CTGA	7.967	5	2	CATTTATGATGACGTGCTCATAATATTGTGATCAGAACTGATA	0	1	4	CATTT&TA	..(..&.)	1	0.488488	1401	85814	novel	intron	ENSG00000204217.16	BMPR2	protein_coding	5'-CATT-	BP-^^|.	3'- AT-	TAT	5'-GATG	BP-xx.|	3'-AGTC	ACGTGCTCATAATATTGTGATCAGAA	4.65	5.24	1	1	klRNA	0.0409664	0.250298	0.235255	0.0442513	0	0.0599274	0.263928	0.0591398	0	0	0	0	0	0	0.0211951	0	0	0.0144766	0	0	0	0	0	0	0	0	0.00403495	0	0	0	0.0500886	0.0324112	0	0.0826305	0	0	0	0.0542787	0	0	0	0	0	0	0.203959	0.132084	0.161382	0.142682	0.0427337	0.0717131	0.452023	0	0.0649482	0.126733	0.0479935	0.0114483	0.169189	0.0453238	0	0.00517307	0.167043	0	0.157172	0	0	0.521957	0	0	0	0	0	0	0	0.0273792	0	0	0.0329261	0	0	0.0132826	0	0	0	0	0.0162249	0	0	0	0	0	0	0.0191147	0	0.0141828	0	0	0	0	0	0	0	0.0115858	0.0107468	0	0.104944	0	0	0	0	0	0	0	0	0	0	0	0	0	0	0	0	0	0	0	0	0	0.0221086	0	0	0.0427379	0	0	0	0	0	0	0	0	0	0	0	0	0	0	0	0	0	0	0	0	0	0	0	0	0	0	0	0	0	0	0	0	0	0	0	0	0	0	0	0	0	0	0	0	0	0	0	0	0	0	0	0	0	0	0	0	0	0	0	0	0	0	0	0	0	0	0	0	0	0	0	0	0	0	0	0	0	0	0	0	0	0	0	0	0	0	0	0	0	0	0	0	0	0	0	0	0	0	0	0	0	0	0	0	0	0	0	0	0	0	0	0	0	0	0	0	0	0	0	0	0	0	0	0	0	0	0	0	0	0	0	0	0.00958425	0	0	0	0	0	0	0	0	0	0	0	0	0	0	0	0	0	0	0	0	0.0192762	0.0733922	0	0	0	0	0	0	0	0	0	0	0.0215288	0	0	0.00481058	0
chr13	27446801	27446830	hsa-klRNA-1938	20.005	-	5	27	ATGATGA	12.038	CTGA	7.967	5	2	CATTTATGATGAGACTTTTAGACCTGAGT	0	1	1.8	CATTT&GT	(....&).	1	0.123345	3021	1664	novel	intron	ENSG00000122033.15	MTIF3	protein_coding	5'-CATT-	BP-^^.:	3'- TG-	TAT	5'-GATG	BP-xx.|	3'-AGTC	AGACTTTTAGAC	3.5	4.01	0	1	klRNA	0.204832	0.292015	0.256642	0.132754	0.0526617	0.209746	0	0.0295699	0.717243	0.332311	0.509004	0.40094	0.0188562	0	0.127171	0	0	0	0	0	0	0	0	0	0	0	0	0	0	0	0.0250443	0	0	0.0826305	0.0587143	0	0	0.0542787	0	0	0.0301382	0.0408429	0.153093	0	0	0.0220139	0	0.225913	0.0854673	0.0717131	0	0.0853279	0	0.0475247	0	0	0	0	0.0703615	0.0931153	0	0	0	0	0.0544606	0	0	0	0.0110164	0.0129002	0.0252379	0	0	0	0	0	0	0.0147308	0.0305919	0.0531304	0	0	0	0	0	0	0	0	0	0	0.00969109	0	0	0	0.0144693	0.00869349	0	0	0.0161381	0	0.0119851	0.0115858	0	0	0	0	0.0233268	0	0.0468057	0	0	0	0	0	0	0	0	0	0.073661	0.0352125	0	0	0.0672221	0	0	0.0111561	0	0.0120987	0	0.021369	0	0	0	0	0	0	0	0	0	0	0	0	0	0	0	0.0266573	0	0	0	0.0242508	0	0	0	0	0	0	0	0	0	0	0	0	0	0	0	0	0.041576	0	0	0	0.129617	0	0	0	0	0	0	0	0	0	0	0	0	0.0244002	0	0	0	0	0	0	0	0	0	0	0	0	0	0	0	0	0	0	0	0	0	0	0	0	0	0	0	0	0	0	0	0	0	0	0	0	0	0	0	0	0	0	0	0	0	0	0	0	0	0	0	0	0	0	0	0	0	0	0	0	0	0	0	0	0	0	0	0	0	0	0	0	0	0	0	0	0	0	0	0	0	0	0.0203626	0	0	0	0	0	0	0	0	0	0	0	0	0.0246691	0	0	0	0	0	0	0	0	0	0	0	0	0	0	0	0	0	0	0	0.013007
chr13	93976221	93976250	hsa-klRNA-1939	19.419	+	5	27	GTGATGA	11.452	CTGA	7.967	5	2	CATTTGTGATGAAACTGTCAAATCTGATA	0	1	4	CATTT&TA	..(..&.)	1	0.685759	145676	51478	novel	intron	ENSG00000183098.12	GPC6	protein_coding	5'-CATT-	BP-^^|.	3'- AT-	TGT	5'-GATGA	BP-xx.||	3'-AGTCT	AACTGTCAAA	4.65	2.56	1	2	klRNA	0	0.125149	0.0855472	0.0442513	0	0	0.0659819	0	0	0	0.178152	0.0229109	0	0	0.0847805	0	0	0	0	0	0	0	0	0	0	0	0	0	0	0	0.0751329	0.0648224	0	0	0	0	0.0378461	0.0271394	0	0	0	0	0	0.0029187	0	0	0	0	0	0	0	0	0	0	0	0	0	0	0	0.0931153	0	0	0	0	0	0.0164829	0	0	0	0	0	0.0147789	0	0	0	0	0	0	0.0203946	0	0	0.0121664	0	0	0	0	0	0	0	0	0.00969109	0.0191147	0	0	0	0	0	0	0	0	0	0	0.0214937	0.0122915	0.305291	0	0	0	0	0	0	0	0	0.0169663	0	0.0124206	0	0.0504799	0	0.0352125	0	0	0	0	0	0	0	0.0120987	0	0	0	0	0	0	0	0	0	0	0	0	0	0	0	0	0	0	0	0	0	0	0	0	0	0	0	0	0	0	0	0	0	0	0.0468133	0	0	0	0	0	0	0	0	0	0	0	0	0	0	0	0	0	0	0	0	0	0	0	0	0	0	0	0	0	0	0	0	0	0	0	0	0	0	0	0	0	0	0	0	0	0	0	0	0	0	0	0	0	0	0	0	0	0	0	0	0	0	0	0	0	0	0	0	0	0	0	0	0	0	0	0	0	0	0	0	0	0	0	0	0	0	0.0849954	0	0	0	0	0	0	0	0	0	0	0	0	0	0	0	0	0	0	0	0	0	0	0	0	0	0	0	0	0	0	0	0	0	0	0	0	0	0	0	0	0	0	0	0.0109047	0	0	0	0	0	0
chr13	60062978	60063112	hsa-klRNA-1940	19.419	-	5	132	GTGATGA	11.452	CTGA	7.967	5	2	CATTTGTGATGATTGACTCCAATTTTGAAAGAAGTTTGAAAGTAAAATGCTATCAAGTAGCATTGCATGCTACAGAAAAATCTTTCATGAAAGGAAGAGTCAATTGATGCAGTAGACTTCATTGTTGTCTGATT	0	1	4.3	CATTT&TT	.(...&).	0	0.183657	30515	20158	novel	intron	ENSG00000139734.19	DIAPH3	protein_coding	5'-CATT-	BP-^^..	3'- TT-	TGT	5'-GATGAT	BP-xx.||:	3'-AGTCTG	TGACTCCAATTTTGAAAGAAGTTTGAAAGTAAAATGCTATCAAGTAGCATTGCATGCTACAGAAAAATCTTTCATGAAAGGAAGAGTCAATTGATGCAGTAGACTTCATTGTT	0	3.18	0	2	klRNA	0.0409664	0.0834328	0.171094	0.0885027	0	0.179782	0.0659819	0	0	0	0	0	0.0377125	0.0208466	0	0	0	0	0	0	0	0	0	0	0	0	0	0	0	0.10658	0.0286221	0.0324112	0	0	0.117429	0.279329	0.0378461	0.0310164	0	0	0	0	0	0.113829	0.305938	0	0.121036	0.182811	0	0.10757	0.0924593	0	0	0.0422442	0.143981	0	0	0	0	0.0465577	0	0	0.419126	0.0473504	0	0.28845	0	0	0	0	0	0	0	0	0	0	0	0	0	0	0	0	0	0	0	0	0	0	0	0	0	0	0	0	0	0	0	0	0	0	0	0	0	0	0	0	0	0	0	0	0	0	0	0	0	0	0	0	0	0	0	0	0	0	0	0	0	0	0.0173147	0	0	0	0	0	0	0	0	0	0	0	0	0	0	0	0	0	0	0	0	0	0	0	0	0	0	0	0	0	0	0	0	0	0	0	0	0	0	0	0	0	0	0	0	0	0	0	0	0	0	0	0	0	0	0	0	0	0	0	0	0	0	0	0	0	0	0	0	0	0	0	0	0	0	0	0	0	0	0	0	0	0	0	0	0	0	0	0	0	0	0	0	0	0	0	0	0	0	0	0	0	0	0.0090514	0.0095887	0	0	0	0	0	0	0	0	0	0	0	0	0	0	0	0	0	0	0	0	0	0	0	0	0	0	0	0	0	0	0	0	0	0	0	0	0	0	0	0	0	0	0	0	0	0	0	0	0	0	0	0	0	0	0	0	0	0	0	0	0	0	0	0	0	0	0.00650349
chr5	65664436	65664465	hsa-klRNA-1941	17.308	+	5	27	GTGATGT	9.341	CTGA	7.967	5	2	CATTTGTGATGTCTGTATTTCCTCTGAAT	0	2	3.3	CATTT&AT	.((..&))	2	0.100828	52	38	novel	intron	ENSG00000113597.19	TRAPPC13	protein_coding	5'-CATT-	BP-^^.|	3'- TA-	TGT	5'-GATG	BP-xx.|	3'-AGTC	TCTGTATTTCCT	3.3	3.91	1	1	klRNA	0.163866	0	0.171094	0.177005	0.157985	0.299637	0.263928	0.236559	0	0	0.101801	0.143193	0.0188562	0	0	0	0	0	0	0	0	0	0	0	0	0	0	0	0	0	0	0	0.0358038	0	0	0	0	0	0.0200877	0	0.0301382	0	0.0437409	0.151772	0.152969	0	0	0.463716	0.170935	0	0.246558	0	0.0324741	0.591419	0	0	0.0845946	0	0.0351807	0.0465577	0.0556811	0.338796	0.209563	0	0.0272303	0.131176	0	0	0	0	0	0	0	0	0	0	0	0	0	0	0	0	0	0	0	0	0	0	0	0.0101051	0	0	0	0	0	0	0	0	0	0	0	0	0.0107468	0	0.124025	0.0818155	0	0	0	0	0	0	0	0	0	0	0	0	0	0	0	0	0	0	0	0	0	0	0	0	0	0	0.0181748	0	0	0	0	0	0	0	0	0	0	0	0	0	0	0	0	0	0	0	0	0	0	0	0	0	0	0	0	0	0	0	0	0	0	0	0	0	0	0	0	0	0	0	0	0	0	0	0	0	0	0	0	0	0	0	0	0	0	0	0	0	0	0	0	0	0	0	0	0	0	0	0	0	0	0	0	0	0	0	0	0	0	0	0	0	0	0	0	0	0	0	0	0	0	0	0	0	0	0	0	0	0	0	0	0	0	0	0	0	0	0	0	0	0	0	0	0	0	0	0	0	0	0	0	0	0	0	0	0	0	0	0	0	0	0	0	0	0	0	0	0	0	0	0	0	0	0	0	0	0	0	0	0	0	0	0	0	0	0	0	0	0	0	0	0	0	0
chr7	107919797	107919850	hsa-klRNA-1942	12.239	+	5	50	GTGTTGA	4.272	CTGA	7.967	5	3	CATTTGTGTTGAAGAGGTTTTAAAGCTTCCATTGTTGTCTGCAACTCTGAAGG	0	1	1.3	CATTT&AGG	(....&.).	3	0.451849	414	11580	novel	intron	ENSG00000091140.15	DLD	protein_coding	5'-CATT-	BP-^x:|	3'- GGA-	TGT	5'-GTTGA	BP-x:.||	3'-AGTCT	AGAGGTTTTAAAGCTTCCATTGTTGTCTGCAAC	2.9	6.4	1	2	klRNA	0.778361	0.917761	1.24043	0.708021	0.427876	0.543627	0.395892	0.413979	0	0.0906303	0	0.143193	0.0565687	0.0104233	0	0	0	0	0	0	0	0.00726452	0	0	0	0	0	0	0.333466	0	0.0250443	0	0.0716076	0	0.0587143	0	0.0378461	0.00493443	0	0	0.0602765	0	0.349927	0.910635	1.63167	0.264167	0.96829	2.32453	0.769206	0.143426	2.05465	0.127992	0.422164	2.61726	0.239968	0.20607	1.01514	0.407914	0.175904	0.651807	0.170523	0.211747	1.83368	0.568205	0.163382	0.968368	0	0	0	0	0	0	0.0150288	0.0136896	0	0	0	0	0.0101973	0	0	0.0364991	0.0155033	0	0.0162249	0	0	0	0.0161202	0	0	0	0	0	0	0	0	0.0129657	0.0484142	0	0.0359554	0	0	0.0122915	0.314832	0.0116879	0	0	0	0	0.0300337	0	0	0	0	0	0.0185133	0	0.0122768	0	0.0537094	0.0450721	0	0	0	0	0	0	0.121203	0.106845	0	0	0.0181748	0.051117	0	0	0	0	0	0	0	0	0	0	0	0	0	0	0	0	0	0	0	0	0	0	0	0.0191053	0	0	0	0.0454116	0	0	0	0	0	0	0	0	0	0	0	0	0	0	0	0	0	0	0	0	0	0	0	0	0.0520716	0.539137	0	0.0424811	0	0	0	0	0	0	0	0	0	0.0138187	0	0.0189028	0	0	0	0	0	0	0.0134003	0	0	0.0460257	0	0	0	0	0	0.117552	0	0	0	0	0	0	0	0	0	0	0.0302575	0.103582	0.198685	0	0	0	0.0355718	0.146463	0	0	0.0561829	0.0536389	0	0	0.0104247	0	0.0555669	0.0071161	0	0	0	0	0	0	0	0	0	0.0194728	0.0478456	0.0833825	0.0700817	0	0	0.102473	0.0750766	0.0477955	0.0959971	0	0	0	0	0	0	0	0	0	0	0	0	0	0.0204863	0	0	0	0.0149456	0.0192762	0.0244641	0.0277207	0.00751994	0	0.0089857	0	0	0	0.0591343	0.00545235	0.0130017	0.150702	0.0100693	0	0.0192423	0.00650349
chr5	115614865	115614887	hsa-klRNA-1943	19.419	-	6	20	GTGATGA	11.452	CTGA	7.967	6	2	CCAAAAGTGATGAGTTCTGAAC	0	0	100000	CCAAAA&AC	.........	0	0.133636	1430	33668	novel	intron	ENSG00000251201.8	TMED7-TICAM2	protein_coding	5'-CCAAA-	BP-^^^..	3'- CA-	AGT	5'-GATGAG	BP-xx.||:	3'-AGTCTT	AGTT	0	0.85	0	2	klRNA	0.163866	0.125149	0.0855472	0.0442513	0.105323	0.23971	0.0659819	0.384409	0.0843815	0.0302101	0.0509004	0.0859158	0.0942812	0.135503	0	0.0176769	0.0216747	0.0144766	0	0	0	0	0	0	0	0	0	0	0	0	0.200354	0.259289	0.107411	0.247891	0.176143	0.0931098	0.416308	0.271394	0	0	0.0301382	0	0.0874818	0.0379431	2.04299	0.572362	0.282418	3.00566	0.128201	0.286852	3.36466	0.127992	0.389689	2.63674	0.239968	0	0.573834	0.135971	0	0.744923	0.954533	0.211747	0.11133	0.142051	0.0272303	1.11259	0.0333073	0.0368678	0.0220328	0.0258003	0	0.0147789	0.0300577	0.0547584	0	0	0.016463	0	0.0101973	0	0.0271361	0.0243327	0	0	0.0324499	0	0	0	0.0483605	0.0101051	0.0484554	0.0191147	0	0.0425484	0	0.00869349	0.0134832	0	0.0806903	0	0.0119851	0	0.0107468	0	1.30703	1.15126	0.0233268	0	0	0	0	0	0.0498814	0.0508989	0	0	0.0185133	0	0.0859378	0.14085	0.0268547	0.0901442	0	0	0.0232363	0.0111561	0	0	0.138518	0.0854758	0	0	0.0726991	0.085195	0.0267643	0	0.0215931	0	0	0.246442	0	0.0236502	0	0	0	0.0799718	0	0.0241711	0	0	0.256391	0.023437	0	0	0	0	0.0304391	0	0	0	0.0591361	0.136235	0.14044	0.0412909	0	0	0.665216	0	0	0	0.0864116	0.156512	0.0919773	0.109937	0	0	0	0	0	0	0	0.154678	0	0	0	0	0	0	0	0	0	0	0	0	0	0	0	0	0	0.0276374	0.0866285	0	0	0	0	0	0	0	0.0536011	0	0	0	0.0200738	0	0	0	0	0	0	0	0	0	0	0	0	0	0	0	0	0	0	0	0	0.030256	0.0118573	0	0	0.0174856	0.0449463	0	0.0093684	0	0	0	0	0	0	0	0	0	0	0	0	0	0	0	0	0	0	0	0	0	0	0	0	0.0125522	0	0.0108452	0	0.0212518	0	0	0	0.0428256	0	0	0	0.0514236	0.0307295	0.0246691	0	0	0	0.0385524	0	0	0	0.00442379	0	0	0	0	0.0640621	0.103595	0	0	0	0.0202398	0.0336741	0
chr6	38555680	38555724	hsa-klRNA-1944	20.005	-	5	42	ATGATGA	12.038	CTGA	7.967	5	2	CCAAAATGATGACATGGTAAGCATTTCAAAAGAAGAATCTGACA	0	0	100000	CCAAA&CA	........	0	0.343432	21875	210587	novel	intron	ENSG00000183826.19	BTBD9	protein_coding	5'-CCAA-	BP-^^..	3'- AC-	AAT	5'-GATGA	BP-xx.||	3'-AGTCT	CATGGTAAGCATTTCAAAAGAAGAA	0	3.75	0	2	klRNA	0	0.333731	0.171094	0.221257	0.263308	0.179782	0.131964	0.0887098	0	0.0302101	0.0254502	0.143193	0.0377125	0	0	0	0	0	0	0	0	0	0	0	0	0	0	0	0	0	0.0250443	0.0324112	0	0	0	0	0	0.0271394	0	0	0	0	0	0.0379431	0.101979	0	0.0806908	0.178352	0	0.0717131	0	0.0426639	0	0	0	0	0.126892	0	0.00879519	0	0	0	0.00523907	0.0473504	0	0.123621	0	0	0	0	0.0126189	0	0	0	0	0	0.016463	0	0.0203946	0.0132826	0	0	0	0	0	0	0	0	0.0322403	0.0101051	0	0	0	0.0141828	0	0	0	0	0	0	0.0119851	0	0	0	0.00954035	0.128567	0	0	0	0	0.0450506	0	0	0	0	0	0	0	0	0	0	0	0	0	0	0	0.0221086	0	0	0	0	0	0	0	0	0	0	0	0	0	0	0	0	0	0.0564659	0	0	0	0	0	0	0	0	0	0	0	0	0	0	0	0	0	0	0	0	0	0	0	0	0	0	0	0.0229943	0	0	0	0	0	0	0	0	0	0	0	0	0	0	0	0	0	0	0	0	0	0	0	0	0	0	0	0	0	0	0	0	0	0	0	0	0	0	0	0	0	0	0	0	0	0	0	0	0	0	0	0	0	0	0	0	0	0	0	0.0191774	0	0	0	0	0.0437141	0	0	0	0	0	0	0	0	0	0	0	0	0	0	0	0	0	0	0	0	0	0	0	0	0	0.0273117	0	0	0	0	0	0	0	0.0118349	0	0	0	0	0	0	0	0	0	0	0	0	0	0	0	0	0	0	0	0.0123013	0	0.0109047	0	0	0	0.00505995	0	0
chr4	32103679	32103709	hsa-klRNA-1945	20.005	+	5	28	ATGATGA	12.038	CTGA	7.967	5	2	CCAAAATGATGATTTTTTAAGTTACTGAAC	0	0	100000	CCAAA&AC	........	0	0.515333	105857	1145	novel	intron	ENSG00000251129.4	LINC02506	lncRNA	5'-CCAA-	BP-^^..	3'- CA-	AAT	5'-GATG	BP-xx.|	3'-AGTC	ATTTTTTAAGTTA	0	4.5	0	1	klRNA	0.327731	0.166866	0.256642	0.265508	0.157985	0.299637	0.197946	0.17742	0.646925	0.362521	0.305403	0.20047	0	0.0104233	0	0	0	0	0	0	0	0	0	0	0	0	0	0	0	0	0	0	0.0358038	0	0	0	0	0.0271394	0	0	0	0	0	0.0379431	0	0	0	0	0	0	0	0	0	0.0422442	0	0.13738	0	0	0	0	0.0556811	0.127048	0	0	0	0.123621	0	0.0122893	0	0	0	0	0	0	0	0	0	0	0	0	0	0	0	0	0	0	0	0	0	0	0	0	0	0	0	0	0	0	0	0	0	0	0	0	0	0	0	0	0	0	0	0	0	0	0	0	0	0	0	0	0	0	0	0	0	0	0.0110543	0	0	0	0	0	0	0	0	0	0	0	0	0	0	0	0	0	0	0	0	0	0	0	0	0	0	0	0	0	0	0	0	0	0	0	0	0	0	0	0	0	0	0	0	0	0	0	0	0	0	0	0	0	0	0	0	0	0	0	0	0	0	0.106203	0	0	0	0	0	0	0	0	0	0	0	0	0	0	0	0	0	0	0	0	0	0	0	0	0	0	0	0	0	0	0	0	0	0	0	0	0	0	0	0	0	0	0	0	0	0	0	0	0	0	0	0	0	0	0	0	0	0	0	0	0	0	0	0	0	0	0	0	0	0	0	0	0	0	0	0	0	0	0	0	0	0	0	0	0	0	0	0	0	0	0	0	0	0	0	0	0	0	0	0	0	0	0	0	0	0	0	0	0	0
chr9	123667234	123667272	hsa-klRNA-1946	19.419	-	5	36	GTGATGA	11.452	CTGA	7.967	5	2	CCAAAGTGATGATTTAATGCATCTGGTTCAATCTGACA	0	0	100000	CCAAA&CA	........	0	0.292553	4018	155	novel	intron	ENSG00000119522.18	DENND1A	protein_coding	5'-CCAA-	BP-^^..	3'- AC-	AGT	5'-GATGATT	BP-xx.||||	3'-AGTCTAA	TAATGCATCTGGTTC	0	1.2	0	4	klRNA	0.122899	0.166866	0.0427736	0.0885027	0	0.0599274	0	0.0591398	0.337526	0	0	0.0859158	0.0188562	0.0312699	0.127171	0	0	0.0579066	0	0	0.0193427	0	0	0	0	0.0380116	0	0	0	0	0.0250443	0	0	0	0.0587143	0	0	0	0	0	0	0	0	0	0	0	0	0.00297254	0.0854673	0	0	0	0	0	0	0	0	0	0	0	0	0	0	0	0.0816908	0.0412071	0.0111024	0.0122893	0.0110164	0	0	0	0	0.0136896	0	0	0	0	0	0	0.0135681	0	0	0	0	0	0	0	0	0	0	0	0	0	0	0	0	0	0	0	0	0	0.0107468	0	0.0763228	0	0	0	0	0	0	0	0	0	0	0.0124206	0.0185133	0	0	0	0	0	0.0336111	0	0	0	0	0	0.0173147	0	0	0	0	0	0	0	0	0	0	0	0	0	0	0	0	0	0	0	0	0	0	0	0	0	0	0	0	0	0	0	0	0	0	0	0	0	0	0	0	0	0	0	0.0229943	0	0	0	0	0	0	0	0	0	0	0	0	0	0	0	0	0	0	0	0	0	0	0	0	0	0.0255448	0	0	0	0	0	0	0	0	0	0	0	0	0	0	0	0	0	0	0	0	0	0	0	0	0	0	0	0	0	0	0	0	0.0181028	0	0.0100853	0.0355718	0	0	0	0	0	0	0	0.0208493	0	0	0	0	0	0	0	0	0	0	0	0	0	0	0	0	0	0	0	0	0.0546234	0.043635	0	0.030544	0.0433807	0	0	0	0	0	0	0	0	0	0	0	0	0	0	0.0149456	0	0	0	0	0	0	0	0	0	0	0	0	0	0	0	0.00481058	0
chr12	20975532	20975568	hsa-klRNA-1947	12.764	+	5	34	GTGCTGA	4.797	CTGA	7.967	5	2	CCAAAGTGCTGAGATTACAGGCGTGAGCCACTGAAC	0	0	100000	CCAAA&AC	........	0	-0.0121389	116961	45892	novel	intron	ENSG00000257046.5	SLCO1B3-SLCO1B7	protein_coding	5'-CCAA-	BP-^^..	3'- CA-	AGT	5'-GCTG	BP-x|.|	3'-AGTC	AGATTACAGGCGTGAGCCA	0	6.51	0	2	klRNA	0.467174	0.462089	0.545363	0.578955	0.162036	0.21935	0.0710575	0.566378	0.660989	0.047639	0.842794	0.288773	0	0	0	0	0	0	0	0	0	0	0	0	0	0	0	0	0	0	0	0	0	0	0.0293571	0.18622	0	0	0	0	0.0301382	0	0	0	0.0233703	0	0	0	0	0	0	0	0.0324741	0	0	0	0	0	0	0	0	0	0	0	0	0	0	0	0	0.00215003	0	0	0	0	0	0	0	0	0	0	0	0	0	0	0	0	0	0	0	0	0	0	0	0	0	0	0	0	0	0	0	0	0.0107468	0	0	0	0	0	0	0	0	0	0	0	0	0	0	0	0	0	0	0	0	0	0	0	0	0	0.00144289	0	0	0	0	0	0	0	0	0	0	0	0	0	0	0	0	0	0	0	0	0	0	0	0	0.0159351	0	0	0	0	0	0	0	0	0	0	0	0	0	0	0	0	0	0	0	0	0	0	0	0	0	0	0	0	0	0	0	0	0	0	0	0	0	0	0	0	0	0	0	0	0	0	0	0	0	0	0	0	0	0	0	0	0	0	0	0	0	0	0	0	0	0	0	0	0	0	0	0	0	0	0	0	0	0	0	0	0	0	0	0	0	0	0	0	0	0	0	0	0	0	0	0	0	0	0	0	0	0	0	0	0	0	0	0	0	0	0	0	0	0	0	0	0	0	0	0	0	0	0	0	0	0	0	0	0	0	0	0	0	0	0	0	0	0	0	0	0	0	0	0	0	0
chr2	201177346	201177376	hsa-klRNA-1948	20.005	-	4	28	ATGATGA	12.038	CTGA	7.967	4	2	CCAAATGATGAAACCCTGTCTCTACTGAAA	0	0	100000	CCAA&AA	.......	0	0.119571	93	181	novel	repeatMask	AluSq2-SINE	AluSq2-Alu	Alu	5'-CCA-	BP-^..	3'- AA-	AAT	5'-GATG	BP-xx.|	3'-AGTC	AAACCCTGTCTCTA	0	4.58	0	1	klRNA	0.368698	0.219011	0.395656	0.0885027	0.394963	0.374546	0.725801	0.369624	0.112509	0.392731	0.127251	0.20047	0	0.0312699	0	0	0.0130048	0.0325724	0	0	0.116056	0.245177	0	0	0.165021	0.0760232	0.000806991	0	0	0	0.0250443	0.0324112	0	0	0.0293571	0	0.0378461	0.0542787	0.0200877	0	0.0301382	0.163372	0.0874818	0.0758862	0.0509896	0	0.100863	0	0.0641005	0	0.184919	0.255984	0.162371	0.211221	0	0.180311	0	0	0	0.0465577	0	0.0423495	0	0.0473504	0.0884984	0.0412071	0	0	0	0	0	0	0	0	0	0	0	0	0	0	0	0	0	0	0.0162249	0	0	0	0	0	0	0	0	0	0	0	0	0	0	0	0	0	0.0322405	0.0122915	0	0	0	0	0	0	0	0	0	0	0	0	0	0	0.0245537	0	0	0	0	0	0	0	0.0221086	0.0544442	0	0	0.0105277	0	0	0	0	0	0	0	0	0	0	0	0	0	0	0	0	0	0	0	0	0	0	0	0	0	0	0	0	0	0	0	0	0	0	0	0	0	0	0	0	0	0	0	0	0	0	0	0	0	0	0	0	0	0	0	0	0	0	0.148684	0.00597013	0	0	0	0	0	0	0.0156581	0	0	0	0	0	0	0.213795	0	0	0	0	0	0	0	0	0	0	0	0	0	0	0	0	0	0	0	0	0.0155531	0	0	0	0	0	0.00226285	0	0.0201707	0.0237145	0	0	0.000874282	0	0	0	0	0.0208493	0	0	0	0.00569637	0.0220028	0.0651762	0	0	0	0	0	0	0	0.0191382	0	0	0	0	0	0	0	0	0	0	0	0	0	0	0	0	0	0	0	0	0.0205694	0.115236	0	0	0	0	0	0	0	0	0	0.0269571	0	0	0	0.0253433	0	0.0130017	0	0	0	0	0
chr17	60643667	60643708	hsa-klRNA-1949	20.005	+	4	39	ATGATGA	12.038	CTGA	7.967	4	2	CCAAATGATGAAAGTCAATACTGCCAATAATAGGACTGACT	0	1	4.3	CCAA&CT	..(.&.)	0	0.00858536	19918	4183	novel	intron	ENSG00000170836.13	PPM1D	protein_coding	5'-CCA-	BP-^..	3'- TC-	AAT	5'-GATG	BP-xx.|	3'-AGTC	AAAGTCAATACTGCCAATAATAGGA	0	5.2	0	1	klRNA	0.286765	0.125149	0.299415	0.221257	0	0	0.0659819	0	0.0562544	0	0.0763507	0	0.0942812	0.0312699	0	0.424246	0.0130048	0	0	0	0.00644756	0.0435871	0	0	0	0	0	0	0	0	0.0751329	0	0	0	0	0	0	0	0.0401754	0	0	0	0	0.0379431	0.152969	0	0.121036	0.178352	0.0427337	0	0.246558	0	0	0.0844884	0	0.0343449	0.0422973	0	0	0.0931153	0	0.0423495	0.209563	0	0	0.123621	0.0111024	0	0.0110164	0	0.0126189	0	0	0.0136896	0	0	0	0	0	0	0.0135681	0	0	0	0	0	0	0	0	0.0101051	0	0	0	0	0	0	0	0	0	0	0.0119851	0	0.0214937	0.0245831	0.219428	0.140255	0	0	0	0	0	0.01567	0	0.0339326	0.0141278	0	0.0185133	0	0.0122768	0	0	0	0	0	0	0	0	0	0.0173147	0	0.0105277	0	0	0	0	0	0	0	0	0	0	0	0	0	0	0	0	0	0	0	0.102556	0	0	0	0	0	0	0	0	0	0	0	0	0	0	0	0	0	0	0	0	0	0	0	0	0	0	0	0	0	0	0	0	0	0	0	0	0	0	0	0	0	0	0	0	0	0	0	0	0	0	0	0	0	0	0	0	0	0	0	0	0	0.0200738	0	0	0	0	0	0	0	0	0	0	0	0	0	0	0	0	0	0	0.0181028	0	0	0	0	0	0	0	0	0	0	0	0	0	0	0	0	0	0	0	0	0	0	0	0	0	0	0	0	0	0	0	0.00682792	0	0	0	0	0	0	0	0	0	0	0	0	0	0	0	0	0	0	0	0	0	0	0.00751994	0	0	0	0	0	0	0	0.0130017	0	0	0	0.0144317	0
chr10	49490122	49490142	hsa-klRNA-1950	20.005	-	4	18	ATGATGA	12.038	CTGA	7.967	4	2	CCAAATGATGAAATCTGATA	0	1	3.8	CCAA&TA	..(.&).	2	0.5812	2974	6606	novel	intron	ENSG00000225830.16	ERCC6	protein_coding	5'-CCA-	BP-^.|	3'- AT-	AAT	5'-GATGA	BP-xx.||	3'-AGTCT	AA	Inf	Inf	1	2	klRNA	0.204832	0.0834328	0.171094	0.177005	0.31597	0.479419	0.395892	0.266129	1.88452	1.93345	1.75606	1.52262	0.0188562	0.0104233	0	0	0	0	0	0	0	0	0	0	0	0	0	0	0.222311	0.21316	0	0.129645	0.107411	0	0.337607	0.372439	0.151385	0.0542787	0.0401754	0	0	0	0	0	0	0	0.201727	0.107011	0.170935	0.0358565	0.041093	0	0.0324741	0	0	0.0858623	0.0422973	0.0906476	0.123133	0.0931153	0.0278406	0.0423495	0.104781	0	0.0816908	0	0	0	0.0440656	0.0516006	0	0	0	0	0	0	0	0	0	0	0	0	0	0	0	0	0	0	0	0	0	0	0	0	0	0	0	0	0	0	0	0	0	0.0122915	0.0381614	0.0350638	0	0.0195877	0	0	0	0	0	0	0	0	0	0	0	0	0	0	0	0	0	0	0.0110543	0	0.0173147	0	0	0	0	0	0	0	0	0	0	0	0	0	0	0	0	0	0	0	0	0	0	0	0	0	0	0	0	0	0	0	0	0	0	0	0	0	0	0	0	0	0	0	0	0	0	0	0	0	0	0	0	0	0	0	0	0	0	0	0	0	0	0	0	0	0	0	0	0	0	0.0552747	0	0	0	0	0	0	0	0	0.0670014	0	0	0	0	0	0	0	0	0	0	0	0	0	0	0	0	0	0	0	0	0	0	0	0	0	0	0	0	0	0	0	0	0	0	0	0	0	0	0.0110014	0	0.18699	0	0	0	0	0	0.0247836	0	0	0	0	0	0	0	0	0	0.0125522	0	0	0	0.0318777	0	0	0	0	0	0	0	0	0	0.0616728	0.0761349	0	0	0	0	0.0110883	0.0225598	0	0	0	0	0.0184519	0	0.0272618	0.00650083	0	0.0302079	0.0354197	0.0144317	0
chr2	152625245	152625377	hsa-klRNA-1951	20.005	+	4	130	ATGATGA	12.038	CTGA	7.967	4	2	CCAAATGATGACCTCAAATGGCTCTGGCCAAGGCCATGTGTGTTGTTTTCCAGCTTTAAAAACCTACTTGCGCGCCTCTTGCCAACCTTCCTCCAGTGTCAAAGTGTCATCTGCAAGGACTGTTGTCTGATT	0	1	3.7	CCAA&TT	..(.&).	2	0.592081	5527	60	novel	intron	ENSG00000157827.21	FMNL2	protein_coding	5'-CCA-	BP-^.|	3'- TT-	AAT	5'-GATGAC	BP-xx.|||	3'-AGTCTG	CTCAAATGGCTCTGGCCAAGGCCATGTGTGTTGTTTTCCAGCTTTAAAAACCTACTTGCGCGCCTCTTGCCAACCTTCCTCCAGTGTCAAAGTGTCATCTGCAAGGACTGTT	3.5	2.52	1	3	klRNA	0.0819328	0.0417164	0.128321	0	0	0.0599274	0	0.0591398	0	0	0	0	0.0188562	0	0	0	0	0	0	0	0	0	0	0	0	0	0	0	0	0	0.0500886	0	0	0	0	0	0	0.0271394	0	0	0.00188364	0.0408429	0	0.113829	0.356928	0	0.0201727	0.18727	0	0	0.0904047	0.0026665	0.0649482	0.168977	0.0959871	0	0.0845946	0.0453238	0	0.139673	0.00428316	0.0423495	0.261954	0.0029594	0	0.412071	0	0.0122893	0	0	0	0	0	0	0.0289776	0	0	0	0.0101973	0.0132826	0	0	0	0	0	0	0	0	0	0	0.0290733	0	0	0	0	0	0	0.0129657	0	0	0.0119851	0	0	0.0122915	0.124025	0	0	0	0	0	0	0.01567	0	0	0	0	0	0	0.0368305	0.0352125	0	0	0	0	0	0	0	0	0	0	0	0	0.0181748	0	0	0	0	0	0	0	0	0	0	0	0	0	0	0	0	0	0	0	0	0	0	0	0	0	0	0	0	0	0	0	0	0	0	0	0	0	0	0	0.0459887	0	0	0	0	0	0	0	0	0	0	0	0	0	0	0	0	0	0	0	0	0	0	0	0	0	0	0	0	0	0	0	0	0	0	0	0	0	0	0	0	0	0	0	0	0	0	0	0	0	0	0	0	0	0	0	0	0	0	0	0	0	0	0	0	0	0.0112366	0	0	0	0	0	0	0	0	0	0	0.0849954	0	0	0	0	0	0.0283241	0.0031897	0	0	0	0	0	0	0	0	0	0	0	0	0	0	0	0	0	0	0	0	0	0	0	0	0	0	0.0192762	0.0611601	0	0	0.00442379	0.0359428	0	0	0	0	0	0	0	0	0.0101199	0.0144317	0
chr1	78493440	78493479	hsa-klRNA-1952	20.005	-	4	35	ATGATGA	12.038	CTGA	7.967	4	4	CCAAATGATGAGATCTGCCTTGTCTGTGCTGCTGACTTT	0	2	3.2	CCAA&CTTT	..((&.)).	0	3.46205	62	697	novel	intergenic	ENSG00000122420.10	PTGFR	protein_coding	5'- CCA-	BP-,...	3'-TTTC-	AAT	5'-GATG	BP-xx.|	3'-AGTC	AGATCTGCCTTGTCTGTGCTG	0	4.81	0	1	klRNA	0.122899	0.0417164	0.0855472	0.132754	0.0526617	0	0.0659819	0	0	0.483362	0.356303	0.20047	0	0	0	0	0	0	0	0	0	0	0	0	0	0	0	0	0	0	0	0	0	0	0	0	0	0	0	0	0	0	0	0	0	0	0	0	0	0	0	0	0	0	0	0	0	0	0	0.0465577	0	0	0	0.299886	0	0	0	0	0	0	0	0	0	0	0	0	0	0	0	0	0	0	0	0	0	0	0	0	0	0	0	0	0	0	0	0	0	0	0	0	0	0	0	0	0	0	0	0	0	0	0	0	0	0	0	0	0	0	0	0	0	0	0	0	0	0	0	0	0	0	0	0	0	0	0	0	0	0	0	0	0	0	0	0	0	0	0	0	0	0	0	0	0	0	0	0	0	0	0	0	0	0	0	0	0	0	0	0	0	0	0	0	0	0	0	0	0	0	0	0	0	0	0	0	0	0	0	0	0	0	0	0	0	0	0	0	0	0	0	0	0	0	0	0	0	0	0	0	0	0	0	0	0	0	0	0	0	0	0	0	0	0	0	0	0	0	0	0	0	0	0	0	0	0	0	0	0	0	0	0	0	0	0	0	0	0	0	0	0	0	0	0	0	0	0	0	0	0	0	0	0	0	0	0	0	0	0	0	0	0	0	0	0	0	0	0	0	0	0	0	0	0	0	0	0	0	0	0	0	0	0	0	0	0	0	0	0	0	0	0
chr2	200820183	200820218	hsa-klRNA-1953	20.005	+	4	35	ATGATGA	12.038	CTGA	7.967	4	0	CCAAATGATGAGTTATCTGGACATCAGCTCCCTGA	0	0	0	.	.	0	0.000428571	165	964	novel	intron	ENSG00000082153.18	BZW1	protein_coding	5'-CCA-	BP-^^^	3'- -	AAT	5'-GATG	BP-xx.|	3'-AGTC	AGTTATCTGGACATCAGCTCC	0	4.61	0	1	klRNA	0.0819328	0.0834328	0.256642	0.0442513	0.737264	0.299637	0.494865	0.295699	0.0843815	0	0.0763507	0.114554	0.0659968	0.0416932	0	0	0.016256	0	0	0	0.0386853	0	0	0	0	0	0	0	0	0	0.0375664	0.0648224	0.0716076	0	0	0.18622	0.0378461	0.0949877	0.0200877	0	0	0	0.153093	0.36046	0.841329	0.0220139	0.423627	0.695574	0.128201	0.51992	0.821861	0.127992	0.730668	0.359076	0	0.0343449	0.190338	0.0453238	0.0351807	0.186231	0	0.0423495	0.104781	0.172491	0.0544606	0.0412071	0.0111024	0.0122893	0.0330492	0.0645008	0	0	0	0	0	0.0138656	0	0	0.0101973	0	0	0.0121664	0	0	0	0	0	0	0	0.0101051	0	0.0191147	0	0	0	0	0	0	0	0	0.0119851	0	0.0322405	0.0491661	0.0381614	0.0584396	0	0.0195877	0.0468057	0	0	0	0	0	0.0141278	0.0248412	0	0	0.0859378	0	0	0	0	0	0.0116181	0	0.0663257	0.084691	0.0519441	0	0.0421108	0.0830214	0.0181748	0	0	0	0	0	0	0	0	0	0	0	0	0.0533146	0	0	0	0	0	0	0	0	0	0	0	0	0	0	0	0	0	0	0	0	0	0	0	0	0	0.0626048	0	0	0	0	0	0	0	0	0	0	0	0	0	0	0	0	0	0	0.047761	0	0	0	0	0	0	0.0313162	0	0	0	0	0	0	0	0	0	0	0	0	0	0	0	0	0	0	0	0	0	0	0	0	0	0	0	0	0	0	0	0	0	0.0181028	0	0.0100853	0	0	0	0	0.0337097	0	0	0	0.0208493	0	0	0	0	0	0.0217254	0	0.125348	0	0	0	0	0.00354051	0	0	0	0	0	0	0	0	0	0	0	0	0	0	0	0	0.0167775	0	0	0	0	0	0.0512159	0.0123346	0	0	0	0.0192762	0.012232	0.0332649	0.112799	0.0353903	0.0628999	0	0	0	0.0246393	0.0109047	0	0	0	0.0202398	0	0
chr22	38562448	38562474	hsa-klRNA-1954	20.005	-	4	24	ATGATGA	12.038	CTGA	7.967	4	2	CCAAATGATGATCTTAATAACTGAGT	0	1	2.2	CCAA&GT	.(..&).	0	0.173269	4115	79	novel	intron	ENSG00000100206.11	DMC1	protein_coding	5'-CCA-	BP-^.x	3'- TG-	AAT	5'-GATG	BP-xx.|	3'-AGTC	ATCTTAATAA	0	4.21	0	1	klRNA	0.163866	0.417164	0.0855472	0.132754	0.263308	0.179782	0.131964	0.295699	0.365653	0.302101	0.483554	0.286386	0.0188562	0.177196	0.275537	0	0.143053	0.144766	0.0237472	0.051556	0	0	0	0	0.110014	0	0	0	0	0.21316	0	0	0.0358038	0	0.0293571	0	0.151385	0	0.160702	0	0	0	0	0.0126477	0	0	0	0	0	0.0717131	0.0821861	0	0.0324741	0	0	0.274759	0.126892	0	0.105542	0.419019	0	0.127048	0	0	0.108921	0.0824143	1.18796	0.700488	0.594886	1.35452	0	0	0.0751442	0	0	0.0277311	0.016463	0.0147308	0.0611839	0.0265652	0	0.109497	0	0.0186619	0	0	0	0.0184545	0.0161202	0.0202103	0.00969109	0	0	0	0.0289385	0	0	0.0129657	0	0	0.179777	0.0231716	0.0322405	0.0245831	0	0	0.0233268	0.0195877	0	0.0498133	0	0	0	0.0169663	0.0565113	0.0124206	0	0	0.23326	1.76062	0.161128	0.0901442	0	0	0.127799	0.0780927	0.0110543	0	1.16008	0.918865	0.0105277	0	0.0363495	0	0	0.0171024	0	0	0	0	0	0	0	0	0.0564659	0	0	0	0	0	0	0	0	0.159351	0	0	0	0	0	0	0	0	0	0	0	0	0	0	0	0	0	0.0313024	0	0	0	0	0	0	0	0	0	0	0	0	0	0.0490356	0.377519	0.202176	0.441807	0.0849623	0.334327	0	0	0	0	0	0	0.0313162	0	0	0	0	0	0.310007	0	0	0.0478809	0	0.0134003	0	0	0	0.0401476	0	0	0	0.148938	0	0	0	0.107228	0	0	0	0	0	0.0224031	0	0	0	0	0.298696	0.230129	0.131109	0.0592863	0	0	0.166114	0.213495	0	0	0.48282	0.229343	0	0	0	0	0.0770097	0.0977643	0	0.21651	0	0	0	0	0.145161	0	0	0	0	0	0	0	0	0.017454	0.100417	0	0.0433807	0.0461932	0	0	0.0236699	0	0	0	0.180434	0.151455	0	0.153648	0.0246691	0	0.0767606	0.657604	0.192762	0.0244641	0.0665298	0.0676794	0.123866	0.0539142	0	0	0.0184519	0.034495	0.0545235	0.039005	0	0	0.00505995	0.0481058	0.0195105
chr4	1168106	1168180	hsa-klRNA-1955	20.005	-	4	72	ATGATGA	12.038	CTGA	7.967	4	2	CCAAATGATGATTTTTAAATTTATGAAAATTATGGAACCAGATGGGACACAGGGAAACGAGAACGATACTGAAA	0	0	100000	CCAA&AA	.......	0	-0.0931041	2221	450	novel	intron	ENSG00000159674.12	SPON2	protein_coding	5'-CCA-	BP-^..	3'- AA-	AAT	5'-GATG	BP-xx.|	3'-AGTC	ATTTTTAAATTTATGAAAATTATGGAACCAGATGGGACACAGGGAAACGAGAACGATA	0	6.11	0	1	klRNA	0.0435268	0.0834328	0.0427736	0	0.055953	0.179782	0.0989729	0.0295699	0	0	0	0.00143193	0	0.0104233	0	0.671722	0	0	0	0	0	0	0	0	0	0	0	0	0	0	0	0.0972335	0	0	0	0	0	0	0	0	0.0301382	0	0	0.00189716	0	0	0	0	0	0	0	0	0	0	0	0	0.126892	0	0	0	0.00506192	0	0	0	0	0	0	0	0	0	0	0	0	0	0	0	0	0	0.0101973	0	0	0	0	0	0	0	0	0	0	0	0	0	0	0.0141828	0	0	0	0	0	0	0.0119851	0	0	0	1.78405	1.77656	0	0	0	0	0	0	0	0	0	0	0.148106	0.0504799	0	0	0	0	0	0	0	0	0	0	0	0	0	0	0	0	0.267643	0	0	0	0	0	0	0.0473003	0	0	0	0	0	0.0966846	0	0	0	0	0	0	0	0	0	0	0	0	0	0	0	0	0	0	0	0.0200544	0.219488	0	0	0	0.0229943	0.0824528	0	0	0	0.0528713	0	0	0	0	0	0	0	0	0	0	0	0	0	0	0	0	0	0	0	0	0	0	0	0	0	0	0	0	0	0	0	0	0	0	0	0	0	0.108685	0	0	0	0	0	0	0	0	0	0	0	0	0	0	0	0	0	0	0	0	0.0255707	0	0	0	0	0	0	0	0	0	0	0	0	0	0	0	0	0	0	0	0.0031897	0.0208456	0	0	0	0	0	0	0	0	0.0101813	0	0	0	0	0	0	0	0	0	0	0	0	0	0	0	0	0	0	0	0	0	0.00449285	0	0	0	0	0.0109047	0.0520067	0	0	0	0	0
chr1	16631252	16631308	hsa-klRNA-1956	17.894	-	4	54	ATGATGT	9.927	CTGA	7.967	4	2	CCAAATGATGTCTTCGCAATAAATGGGATGCCTCAGCGGCGAGCTGAGGACTGAGC	0	1	1.9	CCAA&GC	.(..&).	0	-0.299161	221	143	novel	intron	ENSG00000291072.2	ENSG00000291072	lncRNA	5'-CCA-	BP-^.x	3'- CG-	AAT	5'-GATGTCTTCG	BP-xx.|||:||:	3'-AGTCAGGAGT	CAATAAATGGGATGCCTCAGCGGCGAGC	0	-4.93	0	5	klRNA	2.97006	2.96186	3.0797	2.43382	1.4482	0.838984	0.791783	0.650538	0	0.12084	0	0.0859158	0.273415	0.0364816	0.953781	1.06651	0.572211	0.390869	0.344335	0.167557	0.786602	0.577529	0.313434	0.190651	0.412552	0.342104	0.169468	0.0853838	1.5006	1.33225	0.46332	0.567196	2.76286	2.45137	0.30825	0.418994	1.15431	0.895599	3.4312	5.79211	7.71539	2.79774	15.6811	0.417374	1.63167	4.24869	0.463972	1.65817	4.40157	0.276095	0.94514	10.4313	0.259793	1.87283	1.77576	0.309104	0.359527	1.38238	0.316627	0.779841	1.72611	0.220217	0.838252	0.970683	0.231457	0.721125	0.99922	0.903261	0.523279	0.129002	0.382239	0.221683	0.263005	0.34224	0.188354	0.221849	0.16463	0.574502	0.219242	0.066413	0.226135	0.109497	0.155033	0.155516	0.494861	0.306759	0.376964	0.230681	0.233743	0.13642	0.463557	0.439639	0.539974	0.588586	0.29662	0.339046	1.33934	1.1587	0.610557	0.844242	0.405497	0.320265	0.0107468	0.0245831	0.200347	0.157787	0.303249	0.17629	0.0234029	0.174347	0.232761	0.658139	0.423992	0.506161	0.16247	0.21115	0.117251	0.1262	2.15458	12.8702	0.290926	0.360577	0.0336111	0	0.243981	0.262168	0.198977	0.248024	0.265492	0.21369	0.100013	0	0.781515	0.68156	1.73076	0.584333	0	0.134575	0.514701	0.739326	0.10667	0.993306	0.128975	0.118609	0.296446	0.533146	0	0.0483423	2.01652	0.412263	0.333308	0.878889	0.198329	0.0956109	0.182292	0.0608309	0.167415	0	0.573785	0.214661	0.019712	0.340587	0	0.75356	0.416335	0.256235	0.124728	0.260707	0.131693	0	0.0972131	1.51817	0.287429	0.164906	0.331723	0.240996	0	0.0925247	0	0.178699	0.0323203	0.0902289	0.0768871	0.109801	0	0.0490356	0.169233	0.336961	0.147269	0.0849623	1.19403	0.0601578	0.0566139	0.387974	0.357434	0.132749	0	0.822051	0.925997	0.0552747	0.0144381	0	0	0	0.0125762	0.0296279	1.02345	0	0.0268006	0	0	0.0402725	0.0200738	0	0	0.285298	0.104257	0.0587762	0	0	0	0	0.0595725	0	0	0.318839	0.582479	0.0130106	0.24206	0	0	1.18121	1.53899	2.67262	2.89317	0.0732314	0	1.21088	2.45519	0.0134097	0.0093684	2.02784	2.23088	0	0.0111134	0.391385	0.0854455	0.0660083	0.141215	0	0.0569762	0	0	0	0	0.294571	0.116424	0.0451655	0.0973356	0	0	0.0129713	0.00319475	0.0614513	0.026181	0.213387	0.361437	0.242209	0	0.22411	0	2.64547	0.184553	0	0	0	0	0.54509	0.455821	0.530386	0.369798	0.0712777	0.516452	0.289143	0.0856242	1.13101	1.37615	0.643661	0.447038	1.04416	0.344428	0.236799	0.0640621	0.261713	0.261117	0.0215288	0.367529	0.0733693	0.223692	0.00650349
chr15	52026860	52026947	hsa-klRNA-1957	20.005	+	5	85	ATGATGA	12.038	CTGA	7.967	5	2	CCAACATGATGAAAACCCGTCTTTACTAAAATACAAAAAATTAGCTGAGTATGGTGGTGCATACCTGTACTCCCAGCTACTCTGAAG	0	1	2.6	CCAAC&AG	(....&.)	0	0.0309182	2165	691	novel	intron	ENSG00000069956.14	MAPK6	protein_coding	5'-CCAA-	BP-^^x.	3'- GA-	CAT	5'-GATGA	BP-xx.||	3'-AGTCT	AAACCCGTCTTTACTAAAATACAAAAAATTAGCTGAGTATGGTGGTGCATACCTGTACTCCCAGCTAC	0	4.43	0	2	klRNA	0.327731	0.45888	0.556057	0.309759	0.737264	0.359565	0.461874	0.236559	0.225017	0	0	0.0572772	0.0377125	0.0416932	0	0	0.0130048	0	0.0474945	0	0	0.130761	0	0	0.385049	0.418128	0.209818	0.22769	0.111155	0	0.150266	0.0972335	0.179019	0	0.0293571	0	0.264923	0.244254	0.0401754	0.0514854	0.0602765	0.0408429	0.0437409	0.113829	0.356928	0.0440279	0.0403454	0.285364	0.0427337	0	0.205465	0	0.162371	0.306271	0.0479935	0.0343449	0.169189	0.0453238	0	0	0	0	0.0523907	0	0.0272303	0.453279	0	0.0122893	0.0110164	0.0129002	0	0	0.0150288	0.0273792	0	0.0138656	0.0329261	0	0.0509865	0.0265652	0	0.0121664	0	0	0	0	0	0	0	0.0303154	0.0193822	0.0191147	0	0	0.0144693	0.00869349	0.0269665	0.0129657	0	0	0.0239703	0.0115858	0	0	0.124025	0.0818155	0.0233268	0.0783509	0	0	0.0450506	0.03134	0	0.0169663	0.0141278	0.0124206	0	0	0.073661	0	0	0	0.0672221	0	0.0813269	0.0111561	0.0442172	0.0120987	0.0173147	0.021369	0.0947494	0.166043	0.0363495	0.034078	0	0.0171024	0	0	0	0	0	0	0	0	0	0	0	0.0725134	0	0	0.102556	0	0	0	0	0	0	0.114632	0	0	0	0.0681173	0	0	0	0.120581	0	0	0	0	0	0.0313024	0	0	0	0	0	0	0	0	0	0	0	0	0	0.0326904	0	0	0	0	0.0238805	0.180474	0	0	0	0	0	0.0782905	0	0	0	0	0	0	0	0	0	0	0.0134003	0	0	0	0.0100369	0	0	0	0	0	0	0	0	0	0	0	0	0	0	0	0	0	0	0	0.0119859	0	0.0118573	0	0	0.00874282	0.0112366	0	0	0	0.031274	0	0	0	0	0	0	0	0	0	0	0	0	0	0	0	0	0	0	0	0	0.0341396	0.061089	0.0125522	0	0.0976066	0	0.0425036	0	0.0118349	0.0671101	0	0	0	0.20194	0.0617083	0.0717022	0.0246691	0	0	0.164401	0.0192762	0.0733922	0.0665298	0.00751994	0.0265427	0.0539142	0.0403325	0.0102814	0.0123013	0.0492785	0.0327141	0	0	0.0302079	0.0151799	0.0144317	0
chr5	69304352	69304631	hsa-klRNA-1958	20.005	-	5	277	ATGATGA	12.038	CTGA	7.967	5	2	CCAACATGATGAAACCACTTCTCTACTAAAACACAAAAATTGGCCGGGCGTGGTGGCGGGCGCCTGTAATCCTAGCTACTCAGGAGGCTGAGGCAGGAGAATCACTTGAACCTGGGAGGCGGAGGTTGCACTGAGTCGAGATCACATGACTGCACTCCAGCCTAGGTAACAGAGCAAGACTCCGTCTCAAAAAGAAAAAAAAAAAAAAAGGGTATGTTTAAAATCCTGGCCGGGCATGATGGCTCACAACTGTAATCCCAGCACTTTGGGAGGCTGAGG	0	2	-0.3	CCAAC&GG	((...&))	0	-0.00222919	15605	4225	novel	intron	ENSG00000183323.13	CCDC125	protein_coding	5'-CCAA-	BP-^^xx	3'- GG-	CAT	5'-GATG	BP-xx.|	3'-AGTC	AAACCACTTCTCTACTAAAACACAAAAATTGGCCGGGCGTGGTGGCGGGCGCCTGTAATCCTAGCTACTCAGGAGGCTGAGGCAGGAGAATCACTTGAACCTGGGAGGCGGAGGTTGCACTGAGTCGAGATCACATGACTGCACTCCAGCCTAGGTAACAGAGCAAGACTCCGTCTCAAAAAGAAAAAAAAAAAAAAAGGGTATGTTTAAAATCCTGGCCGGGCATGATGGCTCACAACTGTAATCCCAGCACTTTGGGAGG	0	7.53	0	1	klRNA	0.327731	0.250298	0.213868	0.309759	0.210647	0.23971	0.32991	0.295699	0	0	0	0	0	0	0.0635854	0	0	0	0	0	0	0	0	0	0	0	0	0	0	0	0	0	0	0	0	0	0	0	0	0	0.0301382	0	0.131223	0	0	0	0.0403454	0	0.0427337	0	0.123279	0.0426639	0.113659	0.168977	0	0.0686898	0.0422973	0	0.0351807	0.0931153	0	0.169398	0	0.189402	0.0544606	0.0412071	0	0	0.0220328	0	0	0	0	0	0	0	0	0	0	0	0	0	0	0	0	0	0	0	0	0	0	0	0	0	0	0	0	0	0	0	0	0	0	0	0	0	0	0	0	0	0	0	0	0	0	0	0	0	0	0.0070425	0	0	0	0	0	0	0	0	0	0.021369	0	0	0	0	0.0535287	0	0	0	0	0	0	0	0	0	0	0	0	0	0	0	0	0	0	0	0	0	0	0	0	0	0	0	0	0	0	0	0.187092	0	0	0	0	0	0.00255493	0	0	0	0	0	0	0	0	0	0	0	0	0	0.0390537	0	0	0	0	0	0	0	0	0	0	0	0	0	0	0	0	0	0	0	0	0	0	0	0	0	0	0	0	0	0	0	0	0	0	0	0	0	0	0	0	0	0	0	0	0.0090514	0	0	0	0	0	0	0	0	0	0	0	0	0	0	0	0	0	0	0	0	0	0	0	0	0	0	0	0	0	0	0	0.0279637	0.026181	0	0	0	0	0	0	0	0	0	0	0	0	0	0	0	0	0	0	0	0.0458701	0	0	0	0	0	0	0	0	0	0	0	0	0.00505995	0	0
chr22	20756741	20756836	hsa-klRNA-1959	20.005	-	5	91	ATGATGA	12.038	CTGA	7.967	5	4	CCAACATGATGAAACCCATCTCTACTAAAAATACAAAAATTAGCTGGGTGTGATGGCAGGTGACTGTAATCCCAGCTACTTGGGAAGCTGAGGCA	0	2	-1.1	CCAAC&GGCA	((...&))..	0	-0.0107149	4467	3561	novel	intron	ENSG00000241973.11	PI4KA	protein_coding	5'-CCAA-	BP-..xx	3'-ACGG-	CAT	5'-GATG	BP-xx.|	3'-AGTC	AAACCCATCTCTACTAAAAATACAAAAATTAGCTGGGTGTGATGGCAGGTGACTGTAATCCCAGCTACTTGGGAAG	0	6.2	0	1	klRNA	0.204832	0.0834328	0.171094	0.265508	0.0526617	0.119855	0	0.295699	0	0	0	0	0.0377125	0.0416932	0	0	0	0	0	0	0	0	0	0	0	0	0	0	0	0	0	0	0.0358038	0.0826305	0	0	0	0	0	0	0	0	0	0.0758862	0.254948	0.0440279	0.121036	0.107011	0.0427337	0.0358565	0.123279	0	0.0649482	0	0	0.0343449	0.0845946	0.0453238	0.0703615	0.378281	0.556811	0.0423495	0	0.0947008	0	0.370864	0	0.0245785	0	0	0	0	0	0.0136896	0	0	0.016463	0	0	0.0265652	0	0	0	0	0.0324499	0	0	0	0	0	0	0	0	0	0.0144693	0	0	0	0	0	0	0	0	0	0.0620123	0.128567	0	0	0	0	0	0.03134	0	0	0	0	0	0	0.0122768	0	0	0	0	0	0	0	0	0	0	0.0641069	0	0	0	0	0	0	0	0	0	0	0	0	0	0	0	0	0	0	0	0	0	0	0	0	0	0	0	0	0	0	0	0	0	0	0	0	0	0	0	0	0	0	0	0	0	0	0	0	0	0	0	0	0	0	0	0	0	0	0	0	0	0	0.0113228	0	0	0	0	0	0	0	0	0	0	0	0.113185	0	0	0	0.0268006	0	0	0	0	0	0	0	0	0	0	0	0	0	0	0	0	0	0	0	0	0	0	0	0	0	0.0237145	0	0	0	0	0	0	0	0	0	0	0	0	0	0	0	0	0	0	0	0	0	0	0	0	0	0	0	0	0	0	0	0	0	0	0	0	0	0	0	0	0	0	0	0.0204863	0	0	0	0	0	0	0	0	0	0	0.00896279	0.0102814	0	0	0	0	0	0	0	0	0
chr7	73196310	73196403	hsa-klRNA-1960-1	20.005	+	5	91	ATGATGA	12.038	CTGA	7.967	5	2	CCAACATGATGAAACCCATCTCTACTAAAAGTACAAAAATTAGCTGGGCGTGGTGGCACGTGCCTGTAATCCCAGCTACTTGGGAGACTGAGG	0	2	-0.3	CCAAC&GG	((...&))	0	-0.158767	248	1560	novel	intron	ENSG00000293241.2	GTF2IP4	lncRNA	5'-CCAA-	BP-^^xx	3'- GG-	CAT	5'-GATG	BP-xx.|	3'-AGTC	AAACCCATCTCTACTAAAAGTACAAAAATTAGCTGGGCGTGGTGGCACGTGCCTGTAATCCCAGCTACTTGGGAGA	0	6.4	0	1	klRNA	0.828887	0.500597	0.755667	1.07678	0.245755	0.399516	0.170453	0.275986	0	0.0302101	0	0	0.0502833	0.00868609	0	0	0.0866986	0.0965109	0.0633259	0.051556	0.0386853	0.0508516	0	0	0.0183356	0.0506821	0.0268997	0.0569225	0.148207	0	0.0793069	0.0864298	0.059673	0.137717	0.0929642	0.0310366	0.0189231	0.0271394	0.0200877	0.0343236	0.0904147	0.0612644	0.0437409	0.177068	0.101979	0.0293519	0.248797	0.121874	0	0.179283	0.0821861	0	0.178608	0.0985699	0	0.246139	0.0422973	0	0.328354	0.0581971	0.0371207	0.317621	0.0873179	0.0749714	0.276841	0	0.00740163	0.0573499	0.00734427	0.0086001	0.0126189	0	0.0100192	0.0319424	0	0.00462185	0.016463	0	0.0237937	0.00442753	0.0135681	0.0121664	0	0	0	0	0	0	0.00537339	0.0134735	0.0161518	0	0.00449978	0.0047276	0.0192923	0.00869349	0.0179777	0.0172876	0.00537935	0	0.0319603	0.00386193	0.00358228	0.00409718	0.289391	0.222071	0.0155512	0.00652924	0.0156019	0	0	0.00522333	0.00831357	0.0113109	0.00941855	0.0103505	0.0123422	0.0336533	0.0122768	0	0.00895157	0	0	0.128922	0.0425998	0.0260309	0	0	0.0519441	0.00712299	0.0105277	0	0	0.0227187	0.0624501	0.0114016	0	0	0	0	0	0	0	0	0.00941098	0	0	0	0	0	0	0	0	0	0	0	0	0	0	0	0	0	0	0	0	0	0	0	0	0	0	0.0313024	0.00766478	0	0	0	0	0.0264356	0	0	0	0	0	0	0	0	0	0	0	0	0	0	0	0.0114955	0.00384338	0	0	0.0104387	0.00425746	0	0	0	0	0	0	0	0	0	0.0134003	0	0	0	0	0	0	0	0	0	0	0	0	0	0	0	0	0	0	0	0	0	0	0	0	0	0.00592863	0	0	0	0	0	0	0.048282	0	0	0	0	0	0	0	0	0	0	0	0	0	0	0	0	0	0	0	0	0	0.0136558	0.002909	0.00418405	0	0.00361506	0	0.0106259	0	0	0.00559251	0	0.0964261	0.0451084	0	0	0	0	0	0	0	0	0	0	0.0175465	0	0	0	0	0	0	0	0	0	0	0	0.00160353	0.00216783
chr7	74749699	74749792	hsa-klRNA-1960-2	20.005	+	5	91	ATGATGA	12.038	CTGA	7.967	5	2	CCAACATGATGAAACCCATCTCTACTAAAAGTACAAAAATTAGCTGGGCGTGGTGGCACGTGCCTGTAATCCCAGCTACTTGGGAGACTGAGG	0	2	-0.3	CCAAC&GG	((...&))	0	-0.0169244	248	1568	novel	intron	ENSG00000263001.9	GTF2I	protein_coding	5'-CCAA-	BP-^^xx	3'- GG-	CAT	5'-GATG	BP-xx.|	3'-AGTC	AAACCCATCTCTACTAAAAGTACAAAAATTAGCTGGGCGTGGTGGCACGTGCCTGTAATCCCAGCTACTTGGGAGA	0	6.4	0	1	klRNA	0.931303	0.667463	0.798441	1.07678	0.272085	0.549335	0.450877	0.542115	0	0.0302101	0	0	0.0502833	0.00347444	0.0211951	0	0.0866986	0.0965109	0.0633259	0.051556	0.0386853	0.0508516	0	0	0.0183356	0.0506821	0.0268997	0.0569225	0.0370518	0	0.0667848	0.0864298	0.0954769	0.137717	0.0489285	0.0310366	0	0.0271394	0.0200877	0.0858091	0.0301382	0	0.0437409	0.139125	0.101979	0.0293519	0.147933	0.148627	0.128201	0.0896414	0.205465	0	0.102835	0.161936	0	0.251863	0.0422973	0	0.328354	0.256067	0.0928018	0.359971	0.192099	0.0631338	0.272303	0.0412071	0.00740163	0.0573499	0.00734427	0.0086001	0.0126189	0	0.0100192	0.0319424	0	0.00462185	0.016463	0	0.0237937	0.00442753	0.0135681	0.0121664	0	0	0	0	0	0	0.00537339	0.0134735	0.0161518	0	0.00449978	0.0047276	0.0192923	0.00869349	0.0179777	0.0172876	0.00537935	0	0.0319603	0.00386193	0.00358228	0.00409718	0.251229	0.222071	0.0155512	0.00652924	0.0156019	0	0	0.00522333	0.00831357	0.0282772	0.00941855	0.0041402	0.0123422	0.0336533	0.0122768	0	0.00895157	0	0	0.128922	0.0425998	0.0260309	0	0	0.0173147	0.00712299	0.0105277	0	0	0.00567967	0.0624501	0.0114016	0	0	0	0	0	0	0	0	0.00941098	0	0	0	0	0	0	0	0	0	0	0	0	0	0	0	0	0	0	0	0	0	0	0	0	0	0	0.0313024	0.00766478	0	0	0	0	0.0264356	0	0	0	0	0	0	0	0	0	0	0	0	0	0	0	0.0114955	0.00384338	0	0	0.0104387	0.00425746	0	0	0	0	0	0	0	0	0	0.0134003	0	0	0	0	0	0	0	0	0	0	0	0	0	0	0	0	0	0	0	0	0	0	0	0	0	0	0	0	0	0	0	0	0	0	0	0	0	0	0	0	0	0	0	0	0	0	0	0	0	0	0	0	0	0	0.0136558	0.002909	0.00418405	0	0.00361506	0	0.0106259	0	0	0.00559251	0	0.0964261	0.0451084	0	0	0	0	0	0	0	0	0	0	0.0100266	0	0	0	0	0.00615063	0	0	0	0	0	0	0.00160353	0.00216783
chr7	75196271	75196364	hsa-klRNA-1960-3	20.005	-	5	91	ATGATGA	12.038	CTGA	7.967	5	2	CCAACATGATGAAACCCATCTCTACTAAAAGTACAAAAATTAGCTGGGCGTGGTGGCACGTGCCTGTAATCCCAGCTACTTGGGAGACTGAGG	0	2	-0.3	CCAAC&GG	((...&))	0	-0.178321	248	1559	novel	intron	ENSG00000290871.2	GTF2IP1	lncRNA	5'-CCAA-	BP-^^xx	3'- GG-	CAT	5'-GATG	BP-xx.|	3'-AGTC	AAACCCATCTCTACTAAAAGTACAAAAATTAGCTGGGCGTGGTGGCACGTGCCTGTAATCCCAGCTACTTGGGAGA	0	6.4	0	1	klRNA	0.902626	0.625746	0.798441	1.07678	0.272085	0.549335	0.302417	0.364696	0	0.0302101	0	0	0.0502833	0.00347444	0	0	0.0866986	0.0965109	0.0633259	0.051556	0.0386853	0.0508516	0	0	0.0183356	0.0506821	0.0268997	0.0569225	0.0370518	0	0.0793069	0.0540186	0.059673	0.137717	0.03425	0.0310366	0	0.0271394	0.0200877	0.0343236	0	0.0612644	0	0.0252954	0.101979	0.0293519	0.12776	0.0862036	0	0.125498	0.0821861	0	0.238144	0.0563256	0	0.246139	0.0422973	0	0.328354	0.0465577	0.0371207	0.296446	0.118752	0.0631338	0.276841	0	0.00740163	0.0573499	0.00734427	0.0086001	0.0126189	0	0.0100192	0.0319424	0	0.00462185	0.016463	0	0.0237937	0.00442753	0.0135681	0.0121664	0	0	0	0	0	0	0.00537339	0.0134735	0.0161518	0	0.00449978	0.0047276	0.0192923	0.00869349	0.0179777	0.0172876	0.00537935	0	0.0319603	0.00386193	0.00358228	0.00409718	0.251229	0.222071	0.0155512	0.00652924	0.0156019	0	0	0.00522333	0.00831357	0.0113109	0.00941855	0.0103505	0.0123422	0.0336533	0.0122768	0	0.00895157	0	0	0.128922	0.0425998	0.0260309	0	0	0.0173147	0.00712299	0.0105277	0	0	0.00567967	0.0624501	0.0114016	0	0	0	0	0	0	0	0	0.00941098	0	0	0	0	0	0	0	0	0	0	0	0	0	0	0	0	0	0	0	0	0	0	0	0	0	0	0.0313024	0.00766478	0	0	0	0	0.0264356	0	0	0	0	0	0	0	0	0	0	0	0	0	0	0	0.0114955	0.00384338	0	0	0.0104387	0.00425746	0	0	0	0	0	0	0	0	0	0.0134003	0	0	0	0	0	0	0	0	0	0	0	0	0	0	0	0	0	0	0	0	0	0	0	0	0	0.00592863	0	0	0	0	0	0	0.048282	0	0.014313	0	0	0	0	0	0	0	0	0	0	0	0	0	0	0	0	0	0	0	0.0136558	0.002909	0.00418405	0	0.00361506	0	0.0106259	0	0	0.00559251	0	0.0964261	0.0451084	0	0	0	0	0	0	0	0	0	0	0.0100266	0	0	0	0	0	0	0	0	0	0	0	0.00160353	0.00216783
chr22	26468015	26468109	hsa-klRNA-1961	20.005	-	5	92	ATGATGA	12.038	CTGA	7.967	5	2	CCAACATGATGAAACCCATCTCTATTTAAAATACAAAAATTAGCTGGGTGTGGTGGTGCACACCTGTAAATCCCAGCTACTTGGGAGGCTGAGG	0	2	-0.3	CCAAC&GG	((...&))	0	-0.228284	441	1753	novel	intron	ENSG00000100099.22	HPS4	protein_coding	5'-CCAA-	BP-^^xx	3'- GG-	CAT	5'-GATG	BP-xx.|	3'-AGTC	AAACCCATCTCTATTTAAAATACAAAAATTAGCTGGGTGTGGTGGTGCACACCTGTAAATCCCAGCTACTTGGGAGG	0	6.21	0	1	klRNA	1.06513	1.37664	1.58262	1.68155	0.210647	0.539347	0.593838	0.354839	0	0.0302101	0	0.0381848	0.0188562	0.0104233	0	0	0	0	0	0	0.0386853	0	0	0	0	0	0	0	0	0.10658	0.0500886	0	0.107411	0	0.0587143	0	0	0.0814181	0	0	0	0	0	0.417374	0	0	0	0	0	0.179283	0	0	0.0974224	0	0	0.103035	0	0	0.386988	0	0	0.254097	0	0.142051	0.254149	0	0	0	0	0	0	0	0	0	0	0	0.016463	0	0	0	0	0	0	0	0	0	0	0	0	0	0.00969109	0	0	0	0.0144693	0	0	0	0	0	0.0119851	0	0	0	0	0	0	0	0	0	0	0	0	0	0	0	0	0	0.0245537	0	0.0537094	0.0450721	0	0	0	0.0334683	0.0110543	0	0.0346294	0	0.0210554	0	0.0181748	0	0	0	0	0	0	0	0	0	0	0	0	0.0266573	0	0	0	0	0	0	0	0	0	0	0	0	0	0	0	0	0	0	0	0	0	0	0	0	0	0	0	0	0	0	0	0	0	0	0	0	0	0	0	0	0	0	0	0	0	0	0.0226456	0	0	0	0	0	0	0	0	0	0	0	0	0	0	0	0	0	0	0	0	0	0	0	0	0	0	0	0	0	0	0	0	0	0	0	0	0	0	0	0	0	0	0	0	0	0	0	0	0	0	0	0	0	0	0	0	0	0	0	0	0	0	0	0	0	0	0	0	0	0	0	0	0	0	0	0	0	0	0	0	0	0	0	0	0	0	0	0	0	0	0	0	0.0166324	0	0	0	0.00896279	0	0	0	0	0	0	0	0	0	0
chr7	98309914	98310057	hsa-klRNA-1962	20.005	-	5	141	ATGATGA	12.038	CTGA	7.967	5	2	CCAACATGATGAAACCCCATCGCTACTAAAAATACAAAAAATTAGCCAGGCGTGGTGGTGCCTGCCTGTAATCCCAGCTACTCGGGAGGCTGAGGCAGGAGAATCACTTGAACCCAGGAGGCGGAGGTTGCAATGAGCTGAGG	0	2	-0.3	CCAAC&GG	((...&))	0	-0.334754	387	2018	novel	intron	ENSG00000006453.14	BAIAP2L1	protein_coding	5'-CCAA-	BP-^^xx	3'- GG-	CAT	5'-GATG	BP-xx.|	3'-AGTC	AAACCCCATCGCTACTAAAAATACAAAAAATTAGCCAGGCGTGGTGGTGCCTGCCTGTAATCCCAGCTACTCGGGAGGCTGAGGCAGGAGAATCACTTGAACCCAGGAGGCGGAGGTTGCAATGAG	0	6.74	0	1	klRNA	0.286765	0.250298	0.0427736	0.177005	0.0526617	0.0599274	0	0	0	0	0	0	0.0188562	0	0	0	0	0	0	0	0	0	0	0	0	0	0	0	0	0	0	0	0.0358038	0	0.0293571	0.0931098	0	0	0	0	0	0	0.0437409	0	0.101979	0	0.0403454	0	0	0.0358565	0.041093	0	0	0	0.0959871	0.0686898	0	0	0.105542	0.0465577	0	0	0.0523907	0	0.0272303	0.0412071	0	0	0.00110164	0	0	0	0	0	0	0	0	0	0	0	0	0.0121664	0	0	0	0	0	0	0.0161202	0	0	0	0	0	0	0.00869349	0	0	0	0	0	0	0	0	0.0906333	0	0	0	0	0	0	0	0	0	0	0	0	0	0.0122768	0	0	0	0	0	0	0	0	0	0	0	0	0	0	0.034078	0	0	0	0	0	0	0	0	0	0	0	0	0	0	0	0	0	0	0	0	0	0	0	0	0	0	0	0	0	0	0	0	0	0	0	0	0	0	0	0	0	0	0	0	0	0	0	0	0	0	0	0	0	0	0	0	0	0	0	0	0	0	0	0	0	0	0	0	0	0	0	0	0	0	0	0	0	0	0	0	0	0	0	0	0	0	0	0	0	0	0	0	0	0	0	0	0	0	0	0	0	0	0	0	0	0	0	0	0.00104247	0	0	0	0	0	0	0	0	0	0	0	0	0	0	0	0	0	0	0	0	0.00682792	0	0	0	0	0	0	0	0	0	0	0	0	0	0	0	0	0	0	0	0	0	0	0.00751994	0.00442379	0	0	0	0	0	0	0	0	0	0	0	0
chr16	74919427	74919549	hsa-klRNA-1963	20.005	-	5	120	ATGATGA	12.038	CTGA	7.967	5	2	CCAACATGATGAAACCCCATCTCTACCAAAATATATTAAAAAAAAAAAAATTAGCCAGGTGTGGTGGCACGTGCCTGTAATCTCAGCCACCCTGGAGGCTGAGGCAGGAGAATTTCCTGAAC	0	0	100000	CCAAC&AC	........	0	-0.289895	2397	1419	novel	intron	ENSG00000103091.15	WDR59	protein_coding	5'-CCAA-	BP-^^..	3'- CA-	CAT	5'-GATG	BP-xx.|	3'-AGTC	AAACCCCATCTCTACCAAAATATATTAAAAAAAAAAAAATTAGCCAGGTGTGGTGGCACGTGCCTGTAATCTCAGCCACCCTGGAGGCTGAGGCAGGAGAATTTC	0	6.35	0	1	klRNA	0	0	0.0855472	0.0885027	0.210647	0.659202	0.197946	0.354839	0.0281272	0.0604202	0.152701	0.0572772	0.0377125	0	0	0	0	0	0	0	0.0193427	0	0	0	0	0	0	0	0.111155	0	0	0.0972335	0	0.0826305	0	0	0.0378461	0.00678484	0	0	0	0	0	0.151772	0.0509896	0	0.0403454	0.0475606	0.192302	0	0.150674	0.127992	0.0324741	0.253465	0	0	0.169189	0.226619	0.0351807	0.0465577	0	0.127048	0.0523907	0	0.0272303	0	0	0	0	0	0	0	0	0	0	0	0	0	0	0	0	0	0	0	0	0	0	0	0	0	0	0	0	0	0	0	0	0	0	0	0	0	0	0	0.0667824	0.0233758	0	0	0	0	0	0	0	0	0	0	0	0	0.0245537	0	0	0	0	0	0	0	0	0	0	0	0	0	0	0	0	0	0	0	0	0	0	0	0	0	0	0	0	0	0	0	0	0	0	0	0	0	0	0	0	0	0	0.0227058	0	0.0206455	0	0	0	0	0	0	0	0.0313024	0	0	0	0	0	0	0	0	0	0	0	0	0	0	0	0	0	0.0849623	0	0	0	0	0	0	0	0	0	0	0	0	0	0	0	0	0	0	0	0	0	0	0	0	0	0	0	0	0	0	0	0	0	0	0	0	0	0	0	0	0	0	0	0	0	0	0	0	0	0	0	0	0	0	0	0	0	0	0	0	0	0	0	0	0	0	0	0	0	0	0	0	0	0.0204838	0.026181	0	0	0	0	0	0	0	0	0	0	0	0	0	0	0	0	0	0	0	0	0	0	0	0	0	0	0	0	0	0	0	0	0	0	0
chr5	149460323	149460515	hsa-klRNA-1964	20.005	+	5	190	ATGATGA	12.038	CTGA	7.967	5	2	CCAACATGATGAAACCCCATCTCTACTAAAAATACAAAAATTAGCCAGGCATTGTGGTGCACGCTTGTAGTCCCAGCTACTCGGGAGGCTGAGGCAGGAGAATTGCTTGAACCCGGGAGGCGGAGGTTGCAGTGAGTCAAGATTGCACCACTGCACTCCAGCCTGGGTGACAGAGTGAGACTCCGTCTGAAA	0	0	100000	CCAAC&AA	........	0	-0.0189775	93	6	novel	repeatMask	AluSx-SINE	AluSx-Alu	Alu	5'-CCAA-	BP-^^..	3'- AA-	CAT	5'-GATGA	BP-xx.||	3'-AGTCT	AACCCCATCTCTACTAAAAATACAAAAATTAGCCAGGCATTGTGGTGCACGCTTGTAGTCCCAGCTACTCGGGAGGCTGAGGCAGGAGAATTGCTTGAACCCGGGAGGCGGAGGTTGCAGTGAGTCAAGATTGCACCACTGCACTCCAGCCTGGGTGACAGAGTGAGACTCCG	0	5.64	0	2	klRNA	0.204832	0.125149	0.171094	0.132754	0.0526617	0.23971	0.0659819	0.532259	0	0	0	0	0	0	0	0	0	0	0	0	0	0	0	0	0	0	0	0	0.111155	0	0	0	0	0	0.0587143	0	0	0	0.0200877	0	0	0	0	0	0	0	0.0403454	0	0	0	0.041093	0	0.0324741	0	0.0479935	0	0	0	0	0	0.111362	0	0	0	0	0	0	0	0	0	0	0	0.0150288	0	0	0	0	0	0	0	0	0	0	0	0	0	0.013463	0.0184545	0	0	0	0	0	0	0.0289385	0.0347739	0	0	0.0322761	0	0	0	0	0	0	0	0	0	0	0	0	0.01567	0	0.0169663	0	0	0	0	0	0	0	0	0	0	0	0	0	0	0	0	0	0	0	0	0	0	0	0	0	0	0	0	0	0.0338884	0	0	0	0	0	0	0	0	0	0	0	0	0	0	0	0	0	0	0	0	0	0	0	0	0	0	0	0	0	0	0	0	0	0	0	0	0	0	0	0	0	0	0	0	0	0	0	0	0	0	0.0345904	0	0	0	0	0	0	0	0	0	0	0	0	0	0	0	0	0	0	0	0	0	0	0	0	0	0	0	0	0	0	0	0	0	0.060515	0	0	0	0	0	0	0	0	0	0	0.0134097	0	0	0	0	0	0	0	0	0	0	0	0	0	0	0	0	0	0	0	0	0	0	0	0	0	0	0	0	0	0	0	0	0	0	0	0	0	0	0	0	0	0	0	0	0	0	0	0	0	0	0	0	0	0	0	0	0	0	0.00481058	0
chr20	390812	390906	hsa-klRNA-1965	20.005	+	5	92	ATGATGA	12.038	CTGA	7.967	5	2	CCAACATGATGAAACCCCATCTCTACTAAAAATACAAAAATTAGCTAGGTGCGGTGGCACATGCCTGTAATCCCAGCTACACTGGGGGCTGAAG	0	1	2.6	CCAAC&AG	(....&.)	0	-0.0440385	2511	380	novel	intron	ENSG00000101255.13	TRIB3	protein_coding	5'-CCAA-	BP-^^x.	3'- GA-	CAT	5'-GATG	BP-xx.|	3'-AGTC	AAACCCCATCTCTACTAAAAATACAAAAATTAGCTAGGTGCGGTGGCACATGCCTGTAATCCCAGCTACACTGGGGG	0	6.21	0	1	klRNA	0.0819328	0.22944	0.128321	0.177005	0.157985	0.179782	0.197946	0.0591398	0	0	0	0	0	0.0104233	0	0	0	0	0	0	0.00967134	0	0.0783586	0	0	0	0.00403495	0	0	0	0	0	0	0	0.0293571	0	0	0	0	0	0	0	0.218705	0.0758862	0.0509896	0.220139	0.0403454	0.0356705	0.170935	0.322709	0.041093	0	0	0.0422442	0.0479935	0	0	0	0	0.0931153	0.111362	0.0423495	0	0	0	0	0	0	0	0	0	0	0	0	0.0144888	0	0	0	0	0	0	0	0	0	0	0	0	0	0	0	0	0	0	0	0	0	0	0	0	0	0	0	0	0	0.104944	0	0	0	0	0	0	0	0	0	0	0	0.0185133	0	0.0122768	0	0.0268547	0	0	0	0	0	0	0	0.0173147	0.0427379	0	0	0.0181748	0.051117	0	0	0	0	0	0	0	0	0	0	0	0	0	0	0	0	0	0	0	0	0	0	0	0	0	0	0	0	0	0	0	0	0	0	0	0	0	0	0	0	0	0	0	0	0	0	0	0	0	0	0	0	0	0	0	0	0	0	0	0	0	0	0	0	0	0	0	0	0	0	0	0	0	0	0	0	0	0	0	0	0	0	0	0	0	0	0	0	0	0	0	0	0	0	0	0	0	0	0	0	0	0	0	0	0	0	0	0	0	0	0	0	0	0	0	0	0	0	0	0	0	0	0	0	0	0	0	0	0	0	0.00872701	0	0	0	0	0	0	0	0	0	0	0	0	0	0	0	0	0	0	0	0	0	0	0	0	0	0	0	0	0	0	0	0	0	0	0
chr17	2434327	2434421	hsa-klRNA-1966	20.005	-	5	92	ATGATGA	12.038	CTGA	7.967	5	2	CCAACATGATGAAACCCCATCTCTACTAAAAATACAAAAGTTAGCTGGGCGTGGTGGTGCACACCTGTAATCCCAGCTACTGGGGAGACTGAGG	0	2	-0.3	CCAAC&GG	((...&))	0	-0.0546114	2252	13423	novel	intron	ENSG00000127804.13	METTL16	protein_coding	5'-CCAA-	BP-^^xx	3'- GG-	CAT	5'-GATG	BP-xx.|	3'-AGTC	AAACCCCATCTCTACTAAAAATACAAAAGTTAGCTGGGCGTGGTGGTGCACACCTGTAATCCCAGCTACTGGGGAGA	0	6.41	0	1	klRNA	0.245798	0.417164	0.384962	0.575267	0	0.119855	0	0	0	0	0	0	0.0565687	0.0312699	0	0	0.169062	0.0144766	0	0.051556	0.0967134	0.0653806	0	0.0476628	0.0550069	0.0380116	0.0242097	0.0284613	0	0.10658	0	0	0.107411	0	0	0	0.0378461	0.0271394	0	0	0	0	0	0.0758862	0.0509896	0	0.0403454	0.0356705	0	0.0717131	0.041093	0	0.0649482	0.0211221	0	0.0343449	0	0.0453238	0.295428	0.00232788	0	0.264382	0.104781	0	0.497819	0.0824143	0.0333073	0.0737356	0.0146885	0.00215003	0.0126189	0	0.0150288	0	0	0	0	0.0147308	0	0.0132826	0	0	0	0.0186619	0	0	0	0	0	0	0.00969109	0.0191147	0	0	0	0	0	0	0	0	0	0.0115858	0.0107468	0	0.238509	0	0	0.0195877	0	0	0.0450506	0	0	0.0169663	0.00235464	0.0124206	0.0185133	0	0.0122768	0.108572	0	0	0.0336111	0	0.0232363	0	0	0.00100823	0	0.00342451	0	0	0.0363495	0	0	0	0	0	0	0	0	0.0236502	0	0	0	0	0	0	0	0	0	0	0	0	0	0	0	0	0	0	0	0	0	0	0	0	0	0	0	0	0	0	0	0	0	0	0	0	0	0	0	0	0	0	0	0	0	0	0	0	0	0	0	0	0	0	0	0	0	0	0	0	0	0	0	0	0	0	0	0	0	0	0	0	0	0	0	0	0	0	0	0	0	0	0	0	0	0	0	0	0	0	0	0	0	0	0	0	0	0	0	0	0	0	0	0	0	0	0	0	0	0	0	0	0	0	0	0	0	0	0	0	0	0.000525225	0.000623358	0	0	0	0	0	0	0	0	0	0	0	0	0	0	0	0	0	0	0	0	0	0	0.0132714	0.0134785	0.0134442	0	0	0	0	0.0130017	0	0.0100693	0.000421663	0	0
chr15	32061618	32061712	hsa-klRNA-1967	20.005	+	5	92	ATGATGA	12.038	CTGA	7.967	5	2	CCAACATGATGAAACCCCATCTCTACTAAAAATATAGAGATTAGCCGGGCGTGGTGGCAGGTGCCTGTAGTCCCAGCTACTGGGGATGCTGAGG	0	2	-0.3	CCAAC&GG	((...&))	0	-0.118145	30581	39590	novel	intron	ENSG00000175344.19	CHRNA7	protein_coding	5'-CCAA-	BP-^^xx	3'- GG-	CAT	5'-GATG	BP-xx.|	3'-AGTC	AAACCCCATCTCTACTAAAAATATAGAGATTAGCCGGGCGTGGTGGCAGGTGCCTGTAGTCCCAGCTACTGGGGATG	0	6.21	0	1	klRNA	0.860294	0.709179	0.898246	0.885027	0.210647	0.119855	0.131964	0.236559	0	0	0	0	0.0188562	0.0208466	0.254342	0	0.0130048	0	0	0	0	0.0217935	0	0	0	0	0	0	0	0	0	0	0	0	0	0	0	0	0.0602631	0	0.0100461	0	0	0.0758862	0	0	0	0.0713409	0	0	0	0	0.0974224	0.0875059	0	0.274759	0	0	0.281446	0	0	0.338796	0.00748439	0	0.326763	0	0	0.0122893	0	0	0	0	0	0	0	0	0	0	0	0	0	0	0	0	0	0	0	0	0	0	0	0.0191147	0.0134993	0	0	0.00869349	0	0.0129657	0	0	0.0479405	0	0.0107468	0	0	0	0	0	0	0	0.0600674	0.0626799	0.423992	0.0848315	0.141278	0.161468	0	0	0.0613841	0.070425	0	0	0.0336111	0	0.18589	0.0223122	0.0110543	0.0120987	0	0	0.13686	0.249064	0	0	0	0.0342048	0	0	0	0	0	0	0.23552	0	0	0	0	0	0	0	0	0	0	0	0	0	0	0	0	0	0	0	0	0	0	0.150727	0	0	0	0	0	0	0	0	0	0	0	0	0	0	0	0	0	0	0	0	0	0	0	0	0	0	0	0	0.0115301	0	0	0	0	0	0	0	0	0	0	0	0	0	0	0	0	0	0	0	0	0	0	0	0	0	0	0	0	0	0	0	0	0	0	0	0	0	0	0.0100853	0	0	0	0	0	0	0	0	0	0	0	0	0	0	0	0	0	0	0	0	0	0	0	0	0	0	0	0.038914	0	0	0	0	0	0	0	0	0	0.0118349	0	0	0	0	0	0	0	0	0	0	0	0	0.00611601	0	0.00751994	0	0	0	0	0	0	0	0	0	0	0	0	0
chr2	43709646	43709740	hsa-klRNA-1968	20.005	+	5	92	ATGATGA	12.038	CTGA	7.967	5	2	CCAACATGATGAAACCCCATCTCTACTAAAGATACAAAAATTAGCTGGGCGTGGTGGCGCACACCTGTAGCCCCAGCTACTCGGGAGGCTGAGG	0	2	-0.3	CCAAC&GG	((...&))	0	-0.0365369	2101	249	novel	intron	ENSG00000152527.14	PLEKHH2	protein_coding	5'-CCAA-	BP-^^xx	3'- GG-	CAT	5'-GATG	BP-xx.|	3'-AGTC	AAACCCCATCTCTACTAAAGATACAAAAATTAGCTGGGCGTGGTGGCGCACACCTGTAGCCCCAGCTACTCGGGAGG	0	6.21	0	1	klRNA	0.0819328	0.0834328	0.171094	0.132754	0	0	0.197946	0.0591398	0	0	0	0	0.0377125	0	0	0	0	0	0	0	0	0	0	0	0	0	0	0	0	0	0	0	0	0	0	0	0	0	0	0.0171618	0	0.0408429	0	0.0379431	0	0	0.0403454	0	0	0.0358565	0	0	0	0	0	0	0	0	0	0	0.0556811	0	0	0.0473504	0.0272303	0.0412071	0	0	0	0	0	0	0	0	0	0	0	0	0	0	0	0	0	0	0	0	0	0	0.0161202	0	0	0	0	0	0	0.00869349	0	0	0	0	0	0	0	0	0	0	0	0	0	0	0	0	0	0	0	0	0	0	0	0	0	0	0	0	0	0	0	0	0	0	0	0	0	0	0	0	0	0	0	0	0	0	0	0	0	0	0	0	0	0	0	0	0	0	0	0	0	0	0	0	0	0	0	0	0	0	0	0	0	0	0	0	0	0	0	0	0	0	0	0	0	0	0	0	0	0	0	0	0	0	0	0	0	0	0	0	0	0	0	0	0	0	0	0	0	0	0	0	0	0	0	0	0	0	0	0	0	0	0	0	0	0	0	0	0	0	0	0	0	0	0	0	0	0	0	0	0	0	0	0	0	0	0	0	0	0	0	0	0	0	0	0	0	0	0	0	0	0	0	0	0	0	0	0	0	0	0	0	0	0	0	0	0	0	0	0	0	0	0	0	0	0	0	0	0	0	0	0	0	0	0	0	0	0	0	0	0	0	0	0
chr12	57534560	57534876	hsa-klRNA-1969	20.005	-	5	314	ATGATGA	12.038	CTGA	7.967	5	2	CCAACATGATGAAACCCCATCTGTACTAAAAAAATACAAAAACTTAGCCAGGTGTGGTGGCGCATACCTGTAATCCCAGCTACTCGGGAGGCTAAGGCAGGAGAATTGCTTGAACTCGGAGGCGGAGGTTGCAGTGAGCCCAGATCATGCCACTGCACTCCAACCTGGGTGACAGAGCGAGACTCCATCTCAAAAAATGAAAGAAAGAAAGATTCCTTAAGCTCCTGGATAAAGGGGCTAAGGTTTCCAGAGTTTACAAATATGCATCCATCTGTATGCAGTGCTACATACAGGTGGGCAGTCTGTCATGCTGAAA	0	0	100000	CCAAC&AA	........	0	-0.016095	179	1538	novel	intron	ENSG00000175203.17	DCTN2	protein_coding	5'-CCAA-	BP-^^..	3'- AA-	CAT	5'-GATG	BP-xx.|	3'-AGTC	AAACCCCATCTGTACTAAAAAAATACAAAAACTTAGCCAGGTGTGGTGGCGCATACCTGTAATCCCAGCTACTCGGGAGGCTAAGGCAGGAGAATTGCTTGAACTCGGAGGCGGAGGTTGCAGTGAGCCCAGATCATGCCACTGCACTCCAACCTGGGTGACAGAGCGAGACTCCATCTCAAAAAATGAAAGAAAGAAAGATTCCTTAAGCTCCTGGATAAAGGGGCTAAGGTTTCCAGAGTTTACAAATATGCATCCATCTGTATGCAGTGCTACATACAGGTGGGCAGTCTGTCATG	0	7.68	0	1	klRNA	4.09664	3.75448	4.12765	3.2451	2.85755	3.49577	3.25511	3.54839	0.225017	0.422941	0.127251	0.406549	0.3017	0.15635	0.551073	0	0.0130048	0.0579066	0	0	0	0	0	0	0	0.114035	0	0	0	0	0.0500886	0.129645	0.0716076	0	0.0293571	0.0931098	0	0.108557	0.120526	0	0	0	0	0.0379431	0	0	0.181554	0	0	0.10757	0.041093	0.0426639	0.0324741	0.168977	0.0479935	0.171725	0.380676	0	0.0703615	0.0465577	0.0556811	0.381145	0	0	0.326763	0.164829	0	0	0	0.0129002	0	0	0	0	0	0	0	0	0	0	0	0	0	0	0	0	0	0	0.0161202	0.0101051	0	0	0	0	0	0	0	0	0	0	0	0	0	0	0.0190807	0	0	0	0	0	0	0	0	0	0	0	0	0	0.073661	0	0.0268547	0	0.0336111	0	0	0	0	0	0	0.021369	0.0105277	0	0	0	0	0	0	0	0	0	0	0	0	0	0	0	0	0	0	0	0	0	0	0	0	0	0	0	0	0	0	0	0	0	0	0	0	0	0	0	0	0	0	0	0	0	0	0	0	0	0	0	0	0	0	0	0	0	0	0	0	0	0	0	0	0	0.00408866	0	0	0.0138187	0	0	0	0	0	0	0	0	0	0	0	0	0	0	0	0	0	0	0	0	0	0	0	0	0	0.0233297	0	0	0	0	0	0	0	0	0	0	0	0	0	0	0	0	0	0	0	0	0	0	0	0	0	0	0	0	0	0.0177026	0.031897	0.531564	0.00778685	0	0	0	0.210853	0.0136558	0.0305445	0	0.0203626	0.0325355	0.0635156	0.0531295	0	0.0946795	0.0503325	0	0	0	0	0	0	0.0123346	0.130517	0.202867	0.0298911	0	0	0	0.0300797	0	0.0134785	0	0	0	0.0418868	0.0163571	0.0195025	0	0.0453118	0.0303597	0.00962116	0
chr7	135622233	135622327	hsa-klRNA-1970	20.005	+	5	92	ATGATGA	12.038	CTGA	7.967	5	2	CCAACATGATGAAACCCCATCTGTACTAAAAATACAAAAATTAGCTGGGCATGGTGGCATGCACCTGTAGTCCCAGCTACTGGGGAGGCTGAGG	0	2	-0.3	CCAAC&GG	((...&))	0	-0.18453	2345	449	novel	intron	ENSG00000155561.15	NUP205	protein_coding	5'-CCAA-	BP-^^xx	3'- GG-	CAT	5'-GATG	BP-xx.|	3'-AGTC	AAACCCCATCTGTACTAAAAATACAAAAATTAGCTGGGCATGGTGGCATGCACCTGTAGTCCCAGCTACTGGGGAGG	0	6.21	0	1	klRNA	0.286765	0.302444	0.171094	0.298696	0.105323	0	0.0164955	0.17742	0	0	0	0	0.358268	0.104233	0.0423903	0	0.0260096	0.0434299	0.0237472	0	0.0386853	0	0	0	0.110014	0	0	0	0.111155	0	0	0.162056	0.143215	0.0826305	0.0293571	0	0	0.0271394	0.0200877	0.0514854	0.210968	0	0	0.0379431	0.0509896	0.0880557	0.121036	0	0	0.0358565	0	0	0.0974224	0	0.0479935	0.103035	0	0	0.211084	0.232788	0	0.211747	0	0.236752	0.117998	0.0412071	0.0111024	0.0860249	0.0110164	0	0	0	0	0.0136896	0	0	0	0	0.0203946	0	0	0	0	0	0	0	0	0	0.0322403	0	0	0	0	0	0	0	0	0	0	0	0	0	0	0.0122915	0.384794	0.210383	0	0	0	0	0	0.03134	0	0.13573	0	0	0	0	0.0491073	0.14085	0.0268547	0	0.0672221	0.386765	0.0232363	0.0334683	0	0	0.0173147	0	0	0	0	0.068156	0	0	0	0	0	0	0	0	0	0	0	0	0	0	0	0	0	0	0	0	0	0	0	0	0	0	0	0	0	0	0	0.241163	0	0	0	0	0	0	0	0	0	0	0	0	0	0	0	0	0	0	0	0	0	0	0	0	0	0	0	0	0	0	0	0	0	0	0	0	0	0	0	0	0	0	0	0	0	0	0.0100369	0	0	0	0	0	0	0	0	0	0	0	0	0	0	0	0	0	0	0	0	0.0201707	0	0.170873	0	0	0	0	0	0	0	0	0	0	0	0	0.0108627	0	0	0	0	0	0	0	0	0	0	0	0	0	0	0	0	0	0	0	0	0	0	0	0	0	0	0	0	0	0	0	0.0652585	0	0	0	0	0	0.0375997	0	0	0	0.0102814	0	0	0	0	0.0215288	0	0	0	0
chr18	24178332	24178499	hsa-klRNA-1971	20.005	-	5	165	ATGATGA	12.038	CTGA	7.967	5	2	CCAACATGATGAAACCCCCGTCTCTACTAAAAATACAAAAATTAGCCAGGTGTGGTGGTGCATGCCTGTAATCCCAATTAGTCGAGAGGCTGAGGGAGGAGAAGTGCTTGAACCTGGGAGGCAGGGGTTGCAGTGAGCCAAGATCACGCCACTGCTCCAGCCTGAGC	0	1	1.9	CCAAC&GC	.(...&).	0	-0.0602332	1238	5849	novel	intron	ENSG00000141447.19	OSBPL1A	protein_coding	5'-CCAA-	BP-^^.x	3'- CG-	CAT	5'-GATG	BP-xx.|	3'-AGTC	AAACCCCCGTCTCTACTAAAAATACAAAAATTAGCCAGGTGTGGTGGTGCATGCCTGTAATCCCAATTAGTCGAGAGGCTGAGGGAGGAGAAGTGCTTGAACCTGGGAGGCAGGGGTTGCAGTGAGCCAAGATCACGCCACTGCTCCAGC	0	6.73	0	1	klRNA	0.245798	0.417164	0.171094	0.177005	0	0	0	0.0591398	0	0	0	0	0.0377125	0.0312699	0.0635854	0	0	0.0579066	0	0	0.0193427	0	0	0	0	0	0	0.0284613	0	0	0	0	0	0	0	0	0	0	0	0	0.120553	0	0.393668	0.227659	0.254948	0.176111	0.0403454	0.285364	0.0854673	0.0717131	0.246558	0.469303	0.454638	0.253465	0.191974	0.0686898	0.126892	0	0	0.232788	0.111362	0.084699	0.628689	0.142051	0	0.206036	0	0	0	0	0	0	0	0.0410688	0	0.0138656	0	0.0147308	0	0	0.0135681	0	0.0155033	0	0	0	0	0	0.0322403	0	0.0193822	0	0	0	0.0144693	0	0.0134832	0	0.0161381	0	0	0.0115858	0	0	0.104944	0.0233758	0	0	0	0	0	0.03134	0	0.0169663	0	0	0	0	0.0613841	0	0	0	0	0	0	0	0	0	0	0	0	0	0	0	0	0	0	0	0	0	0	0	0	0	0	0	0	0	0	0	0.0256391	0	0.0360598	0	0	0	0	0	0	0	0	0	0	0	0	0.0602907	0	0	0	0	0	0	0.0229943	0	0	0	0	0	0	0	0	0	0	0	0	0.0490356	0	0	0	0	0	0	0	0	0	0	0	0	0	0	0	0	0	0	0	0	0	0	0	0	0	0.000639246	0	0	0	0	0	0	0	0	0	0	0	0	0	0	0	0	0	0	0	0	0	0	0	0	0	0	0	0	0	0	0	0	0	0	0	0	0	0	0	0	0	0	0	0	0	0	0	0	0	0	0	0	0	0	0	0	0	0	0	0	0	0	0	0	0	0	0	0	0	0	0.000553539	0	0	0	0	0	0	0	0	0	0	0	0	0	0	0	0	0
chr15	59167567	59167885	hsa-klRNA-1972	20.005	-	5	316	ATGATGA	12.038	CTGA	7.967	5	2	CCAACATGATGAAACCCCCTCTCTACTAAAAATACAAAAAAATTAGTTGAGCATGGTGGTGTGTGCCTGTAATCCCAGCTACTTAGGAGGCTGCGGCAGGAGAATCGCTTGAGCCCAGGAGGCGGAGGGTGCAGTGAGCCAAGATCACACCACTGCACTCCAGCCTGGGCAACAGAGCGAGACTCCGTCTCAAAATAAATAAATAAATAAAAATTAAAGTGAAACACTGACGCTTGCATTTCTGGCTTCATTGGAGACTCGGGAAGAGTGTCAGGAGGTGACACACCAATACAGAGTTGAGACACGGGATTTCTGAGT	0	2	2.1	CCAAC&GT	...((&))	1	-0.197493	4011	4264	novel	intron	ENSG00000157483.9	MYO1E	protein_coding	5'-CCAA-	BP-^^|x	3'- TG-	CAT	5'-GATGAAA	BP-xx.||||	3'-AGTCTTT	CCCCCTCTCTACTAAAAATACAAAAAAATTAGTTGAGCATGGTGGTGTGTGCCTGTAATCCCAGCTACTTAGGAGGCTGCGGCAGGAGAATCGCTTGAGCCCAGGAGGCGGAGGGTGCAGTGAGCCAAGATCACACCACTGCACTCCAGCCTGGGCAACAGAGCGAGACTCCGTCTCAAAATAAATAAATAAATAAAAATTAAAGTGAAACACTGACGCTTGCATTTCTGGCTTCATTGGAGACTCGGGAAGAGTGTCAGGAGGTGACACACCAATACAGAGTTGAGACACGGGA	4.65	4.61	1	4	klRNA	0	0.146007	0.0641604	0	0	0	0.197946	0	0	0	0	0	0	0	0	0	0	0	0	0	0	0	0	0	0	0	0	0	0	0	0	0	0	0	0	0	0	0	0	0	0	0	0.0874818	0.0379431	0.101979	0.0440279	0.0403454	0.303199	0	0.0717131	0	0	0.0974224	0.168977	0	0	0	0	0	0	0	0	0	0	0	0.206036	0	0	0.0110164	0	0	0	0	0	0	0	0	0	0	0	0	0	0	0	0	0	0	0	0	0	0	0	0	0	0	0	0	0	0	0	0	0	0	0	0.0477017	0	0	0	0	0	0	0	0	0	0	0	0	0	0	0	0	0	0	0	0	0	0	0	0	0	0	0	0	0	0	0	0	0	0	0	0	0	0	0	0	0	0	0	0	0	0	0	0	0	0	0	0	0	0	0	0	0	0	0	0	0	0	0	0	0	0	0	0	0	0	0	0	0	0	0	0	0	0	0	0	0	0	0	0	0	0	0	0	0	0	0.00132749	0	0	0	0	0	0	0	0	0	0	0	0	0	0	0	0	0	0	0	0	0	0	0	0	0	0	0	0	0	0	0	0	0	0	0	0	0	0.0201707	0	0	0	0	0	0	0	0	0	0	0.00277835	0	0	0.0110014	0	0	0	0	0	0	0	0	0	0	0	0	0	0	0	0.0477955	0	0	0	0	0	0	0	0.0118349	0	0	0	0	0	0	0	0	0	0	0.00284677	0.0771047	0	0	0	0	0	0	0	0	0.055849	0	0.0130017	0	0	0	0	0
chr7	157261113	157261309	hsa-klRNA-1973	20.005	+	5	194	ATGATGA	12.038	CTGA	7.967	5	2	CCAACATGATGAAACCCCGCCTCTACTAAATACAAAAAAAAAATCAGCCGGGCATGGTGGTGCATGCCTGTAGTCCCAGCTACTTGGGAGGCTGAGGCAGGAGAATGGCTTGAACCCGGAAGGTGGAGGTTGCAGTGAACCAAGATTGCACCATTGCACTCCAGCCTGGGCAACAAGAGCAAAACTCTGTCTGAAA	0	0	100000	CCAAC&AA	........	0	-0.183033	4069	6275	novel	intron	ENSG00000009335.19	UBE3C	protein_coding	5'-CCAA-	BP-^^..	3'- AA-	CAT	5'-GATGA	BP-xx.||	3'-AGTCT	AACCCCGCCTCTACTAAATACAAAAAAAAAATCAGCCGGGCATGGTGGTGCATGCCTGTAGTCCCAGCTACTTGGGAGGCTGAGGCAGGAGAATGGCTTGAACCCGGAAGGTGGAGGTTGCAGTGAACCAAGATTGCACCATTGCACTCCAGCCTGGGCAACAAGAGCAAAACTCTG	0	5.66	0	2	klRNA	1.80252	0.917761	1.4543	1.06203	0.368632	0.659202	0.857765	1.00538	0	0.0604202	0	0.20047	0.0565687	0.0208466	0.0635854	0.0176769	0	0	0	0	0	0	0	0	0	0	0	0	0	0	0	0	0	0	0	0	0	0.00226161	0	0	0	0	0.0437409	0.227659	0.331433	0.00611498	0.161382	0.214023	0.0427337	0.10757	0.369837	0	0.454638	0.591419	0	0.103035	0.338379	0.0453238	0.211084	0.512134	0	0.211747	0.606236	0	0.108921	0.206036	0	0	0	0	0	0	0	0	0	0	0	0	0	0	0	0	0	0	0	0	0	0	0	0	0	0	0	0	0	0	0	0	0	0	0.0119851	0	0	0	0.114484	0	0	0	0	0	0	0	0	0.0169663	0	0	0	0	0.0122768	0	0	0	0	0	0	0	0	0	0	0	0	0	0.0191313	0	0	0	0	0	0	0	0	0	0	0	0	0	0	0	0	0	0	0	0	0	0	0	0	0	0	0	0	0	0	0.00137636	0	0	0	0	0	0	0	0	0	0	0	0	0	0	0	0	0	0	0	0	0	0	0	0	0	0	0	0	0	0	0	0	0.0735959	0	0	0.0138187	0	0	0	0	0	0	0	0	0.0134003	0	0	0.00287661	0.0401476	0	0	0	0	0	0	0	0	0	0	0	0	0	0	0	0	0.00431591	0	0	0	0	0.0118573	0	0	0	0	0	0	0	0	0	0	0	0	0	0	0	0	0	0	0	0	0	0.00797426	0	0	0	0	0	0	0.00682792	0	0	0	0	0	0	0	0	0	0	0	0	0	0	0.0102432	0	0	0	0	0	0	0	0	0	0.0134785	0	0	0	0	0	0	0	0	0.00505995	0	0
chr14	58475910	58476002	hsa-klRNA-1974	20.005	+	5	90	ATGATGA	12.038	CTGA	7.967	5	2	CCAACATGATGAAACCCCGTCACTACTGAAAAAATACAAAAATTAGGTGCGATGGTGCACACCTGTGGTCCCTGCCACTCGGGAGACTGAGA	0	1	2	CCAAC&GA	(....&).	0	-0.470208	1113	686	novel	intron	ENSG00000100578.18	KIAA0586	protein_coding	5'-CCAA-	BP-^^.x	3'- AG-	CAT	5'-GATG	BP-xx.|	3'-AGTC	AAACCCCGTCACTACTGAAAAAATACAAAAATTAGGTGCGATGGTGCACACCTGTGGTCCCTGCCACTCGGGAGA	0	6.39	0	1	klRNA	0.184349	0.177295	0.0213868	0.0221257	0	0.194764	0	0.0295699	0	0	0.0127251	0	0	0	0	0	0.0032512	0	0	0	0.00967134	0.0163452	0	0	0.0137517	0.0190058	0.00403495	0	0.111155	0	0.0250443	0	0	0	0	0	0.0378461	0.00678484	0.0100438	0	0	0	0	0	0.0509896	0	0	0.107011	0	0	0.041093	0.0426639	0	0	0	0	0	0	0.0703615	0	0	0	0.209563	0	0.0136151	0.180281	0	0	0	0	0	0	0.0150288	0	0	0	0	0	0	0	0	0	0	0	0	0	0	0	0.0161202	0	0	0	0	0	0	0	0	0	0	0.00231935	0	0	0	0	0	0	0	0	0	0	0	0	0	0	0	0.00310515	0	0	0	0	0	0	0	0	0	0	0	0	0	0	0.00263193	0	0	0	0	0	0	0	0	0	0	0	0	0	0	0	0	0	0	0	0	0	0	0	0	0	0	0	0	0	0	0	0	0	0	0	0	0	0	0	0	0	0	0	0	0	0	0	0	0	0	0	0	0	0	0	0	0	0	0.0106203	0	0	0.00221738	0	0	0	0	0.00782905	0	0	0	0	0	0	0	0	0	0	0	0	0	0	0	0	0	0	0	0	0	0	0	0	0	0	0	0	0	0	0	0	0	0	0	0	0	0	0	0	0	0	0	0	0	0	0	0.00177902	0	0	0	0	0	0	0	0	0	0	0	0	0	0	0	0	0	0	0	0	0	0	0	0.0106259	0	0	0	0	0	0	0	0	0	0	0	0	0	0	0	0	0	0	0	0	0.0308443	0	0	0.0109047	0.00650083	0	0	0	0	0
chr14	91294767	91294865	hsa-klRNA-1975	20.005	-	5	96	ATGATGA	12.038	CTGA	7.967	5	2	CCAACATGATGAAACCCCGTCTCTACTAAAAACACAAAAAATTAGCTGGGCGTGGTGGCACGCGCCTGTAATCCCAGCTGAGACTCAGGAGGCTGAGG	0	2	-0.3	CCAAC&GG	((...&))	0	-0.297714	2439	449	novel	intron	ENSG00000015133.20	CCDC88C	protein_coding	5'-CCAA-	BP-^^xx	3'- GG-	CAT	5'-GATG	BP-xx.|	3'-AGTC	AAACCCCGTCTCTACTAAAAACACAAAAAATTAGCTGGGCGTGGTGGCACGCGCCTGTAATCCCAGCTGAGACTCAGGAGG	0	6.27	0	1	klRNA	0.409664	0.166866	0.427736	0.309759	0.157985	0.179782	0.263928	0	0	0	0	0	0	0	0	0.371215	0	0	0	0	0	0	0.0195896	0	0	0	0	0	0	0	0.0250443	0.0324112	0.0716076	0	0	0	0	0	0	0.154456	0.0301382	0	0	0.113829	0	0	0.0403454	0.107011	0	0	0.041093	0	0	0.0422442	0	0	0.0422973	0	0.105542	0.0931153	0.0556811	0.0423495	0	0	0.190612	0.0824143	0	0	0.0110164	0	0	0	0	0	0	0	0	0	0	0	0	0	0	0	0	0	0	0	0	0	0	0	0	0	0	0	0	0	0	0	0	0	0	0	0	0	0	0	0	0	0	0.03134	0.0249407	0	0	0	0	0	0	0.070425	0.0268547	0.0450721	0	0	0	0	0.0110543	0	0.0355913	0	0	0	0	0	0	0.0342048	0	0	0	0	0	0	0	0	0	0	0	0	0	0	0.0512782	0	0	0	0	0	0	0	0	0	0	0	0	0	0	0	0	0	0	0	0	0	0	0	0	0	0	0	0	0	0	0	0	0	0	0	0	0	0	0	0	0	0	0	0	0	0	0	0	0	0	0	0	0	0	0	0	0	0	0	0	0	0	0	0	0	0	0	0	0	0	0	0	0	0	0	0	0	0	0	0	0	0	0	0	0	0	0	0	0	0	0	0	0	0	0	0	0	0	0	0	0	0	0	0	0	0	0	0	0	0	0	0	0	0.00872701	0	0	0	0	0	0	0	0	0.0856513	0	0	0	0	0	0.0370037	0	0	0	0	0.0244641	0	0	0	0	0	0	0	0	0	0	0	0.0604158	0	0	0
chr6	42209107	42209204	hsa-klRNA-1976	20.005	-	5	95	ATGATGA	12.038	CTGA	7.967	5	2	CCAACATGATGAAACCCCGTCTCTACTAAAAATACAAAAAAAATTAGCTGGACATGGTGGCACACACCTGTAGTCCCAGCCACTCGGGGGACTGAAG	0	1	2.6	CCAAC&AG	(....&.)	0	-0.248225	1283	160	novel	intron	ENSG00000048544.7	MRPS10	protein_coding	5'-CCAA-	BP-^^x.	3'- GA-	CAT	5'-GATG	BP-xx.|	3'-AGTC	AAACCCCGTCTCTACTAAAAATACAAAAAAAATTAGCTGGACATGGTGGCACACACCTGTAGTCCCAGCCACTCGGGGGA	0	6.46	0	1	klRNA	0.0409664	0	0.128321	0.0919066	0.0526617	0	0	0.11828	0	0.0302101	0	0	0.0942812	0.114656	0.296732	0	0	0.0723832	0	0	0	0	0	0	0	0	0	0.0284613	1.77848	0.31974	0.626107	0.680635	1.71858	0.908935	0.910071	1.11732	1.32462	1.27555	0.602631	0	0	0	0.174964	0.0758862	0.305938	0.0880557	0.0403454	0.249693	0	0.215139	0.246558	0	0.259793	0.211221	0	0.171725	0.0422973	0.0906476	0.105542	0	0	0.084699	0.104781	0	0.0272303	0.123621	0.177639	0.196628	0.0220328	0	0	0	0.0150288	0	0	0	0.016463	0	0	0	0	0	0	0	0	0	0	0.0184545	0.0241803	0	0	0	0	0.0141828	0.0144693	0	0	0	0.0161381	0	0.0119851	0	0	0	0.0190807	0	0	0.0587632	0	0	0	0.03134	0	0.0169663	0.0141278	0.0124206	0	0	0.0368305	0	0	0	0	0	0.0348544	0.0334683	0.0331629	0.0241974	0.025972	0.0427379	0.0105277	0.0830214	0.0181748	0	0	0	0	0	0	0	0	0	0	0	0	0	0	0	0	0	0	0	0	0.0318703	0	0	0	0	0	0	0	0	0	0	0	0	0	0	0	0	0	0	0	0	0	0	0	0	0	0	0	0	0	0	0	0	0	0	0	0	0	0	0	0	0	0	0	0	0	0	0	0	0	0	0	0	0	0	0	0	0	0	0	0	0	0	0	0	0	0	0	0	0	0	0	0	0	0	0	0	0	0	0	0	0	0	0	0	0	0	0	0	0	0	0	0.0142322	0	0	0	0	0	0	0	0	0	0	0	0	0	0	0	0	0	0.00682792	0	0	0	0	0	0	0	0	0	0	0	0	0	0	0	0	0	0	0	0	0	0	0.0150399	0.0132714	0	0.00896279	0	0	0.00985571	0	0	0	0	0.0252998	0.00962116	0
chr5	32049924	32050137	hsa-klRNA-1977	20.005	-	5	211	ATGATGA	12.038	CTGA	7.967	5	2	CCAACATGATGAAACCCCGTCTCTACTAAAAATACAAAAATGAGCTGGGTGTGGTGGCACACACCTGTAATCCCAGGTACTTGAGAGGCTGAGGCAGAACTGCTTGATCCCGGGAAGTGGAGGTTGCAGTGAGCCAAGGTCGCACCACTGAACTCTAGCCTGGGCAACAGAGTGAGACTCAGTCTCAAAAAATAAAAAATAGAACGACTGACA	0	0	100000	CCAAC&CA	........	0	-0.200556	93	-14	novel	repeatMask	AluSz-SINE	AluSz-Alu	Alu	5'-CCAA-	BP-^^..	3'- AC-	CAT	5'-GATG	BP-xx.|	3'-AGTC	AAACCCCGTCTCTACTAAAAATACAAAAATGAGCTGGGTGTGGTGGCACACACCTGTAATCCCAGGTACTTGAGAGGCTGAGGCAGAACTGCTTGATCCCGGGAAGTGGAGGTTGCAGTGAGCCAAGGTCGCACCACTGAACTCTAGCCTGGGCAACAGAGTGAGACTCAGTCTCAAAAAATAAAAAATAGAACGA	0	7.42	0	1	klRNA	0.286765	0.542313	0.812698	0.442513	0.263308	0.719129	0.461874	1.00538	0	0	0.0254502	0.0114554	0.0377125	0.0208466	0.614659	0	0	0	0	0	0	0.0217935	0	0	0	0	0	0	0	0	0	0	0	0	0	0	0.0378461	0	0	0	0.0602765	0	0	0	0.0191211	0	0.0403454	0.0535057	0.0854673	0	0	0	0	0	0	0	0.0845946	0	0	0.0465577	0	0	0	0	0	0	0	0	0	0	0	0	0	0	0	0	0	0	0	0	0.0135681	0	0	0	0	0	0	0	0	0	0	0	0	0	0	0	0	0.0129657	0	0	0	0	0	0	0.00954035	0.0233758	0	0	0	0	0.0450506	0.03134	0	0	0	0	0	0	0.0122768	0	0	0	0	0	0.0116181	0.0223122	0	0	0	0	0	0	0	0	0	0	0	0	0	0	0	0	0	0	0	0	0	0	0	0	0	0	0	0	0	0	0	0	0	0	0.0394241	0	0	0	0	0	0	0	0	0	0	0	0	0	0	0	0	0	0	0	0	0	0	0	0	0	0	0	0	0	0	0	0	0	0	0	0	0	0	0	0	0	0	0	0	0	0	0	0	0	0	0	0	0	0	0	0	0	0	0	0	0	0	0	0	0	0	0	0	0	0	0	0	0	0	0	0	0	0	0	0	0	0.000744619	0	0	0	0	0	0	0	0	0	0	0	0	0	0	0	0	0	0	0	0	0	0.026181	0	0	0	0	0	0	0	0	0	0	0	0	0	0	0	0	0	0	0	0	0	0	0	0	0	0	0	0	0	0	0	0	0	0	0
chr3	185233758	185233852	hsa-klRNA-1978	20.005	-	5	92	ATGATGA	12.038	CTGA	7.967	5	2	CCAACATGATGAAACCCCGTCTCTACTAAAAATACAAAAATTAGCTGGGCATGCTGGCAGGCGCCTGTAATCCCAGCTACTCGGGAGGCTGAGG	0	2	-0.3	CCAAC&GG	((...&))	0	0.0193686	1437	4215	novel	intron	ENSG00000113790.11	EHHADH	protein_coding	5'-CCAA-	BP-^^xx	3'- GG-	CAT	5'-GATG	BP-xx.|	3'-AGTC	AAACCCCGTCTCTACTAAAAATACAAAAATTAGCTGGGCATGCTGGCAGGCGCCTGTAATCCCAGCTACTCGGGAGG	0	6.21	0	1	klRNA	0.204832	0.208582	0.171094	0.132754	0	0.0599274	0	0.0591398	0	0	0	0	0.0188562	0	0	0	0	0	0	0	0	0	0	0	0	0	0	0	0	0	0	0	0.0358038	0	0	0	0	0	0	0	0.0602765	0	0	0.0379431	0	0	0.0806908	0	0	0	0.287651	0	0	0	0.0479935	0.0343449	0	0	0	0	0	0.211747	0	0	0.0816908	0	0	0.0245785	0	0	0	0	0	0	0	0	0	0	0	0	0	0	0	0	0	0	0	0	0	0	0	0	0	0	0.0144693	0	0	0	0	0	0	0	0	0	0	0	0	0	0	0	0	0	0	0	0	0	0	0	0.00136409	0	0	0	0	0	0	0	0	0	0	0	0	0	0	0	0	0.0021378	0	0	0	0	0	0	0	0	0	0	0	0	0	0	0.0769173	0	0	0	0	0	0	0	0	0	0	0	0	0	0	0	0.187092	0	0	0	0	0	0	0	0	0	0	0	0	0	0	0	0	0	0	0	0	0	0	0	0	0	0	0	0	0	0	0	0	0	0	0	0	0	0	0	0	0	0	0	0	0	0	0	0	0	0	0	0	0	0	0	0	0	0	0	0	0	0	0	0	0	0	0	0	0	0	0	0	0	0	0	0	0	0	0	0	0	0	0	0	0	0	0	0	0	0	0	0	0	0	0	0	0	0	0	0.030544	0	0	0	0	0	0	0	0	0	0	0.0102847	0	0	0	0	0	0	0	0	0	0	0	0	0.0205628	0	0	0	0	0	0	0.00505995	0	0
chr17	29890868	29890962	hsa-klRNA-1979	20.005	-	5	92	ATGATGA	12.038	CTGA	7.967	5	2	CCAACATGATGAAACCCCGTCTCTACTAAAAATACAAAAATTAGCTGGGTCTGGTGGCGTGTGCCTGTAGTCCCAGCTACTCGGGAGGCTGAGG	0	2	-0.3	CCAAC&GG	((...&))	0	-0.246463	38975	96931	novel	intron	ENSG00000141298.19	SSH2	protein_coding	5'-CCAA-	BP-^^xx	3'- GG-	CAT	5'-GATG	BP-xx.|	3'-AGTC	AAACCCCGTCTCTACTAAAAATACAAAAATTAGCTGGGTCTGGTGGCGTGTGCCTGTAGTCCCAGCTACTCGGGAGG	0	6.21	0	1	klRNA	0.204832	0.0834328	0.47051	0.442513	0.0526617	0	0	0.0591398	0	0	0	0	0.0565687	0.0104233	0	0	0.065024	0	0	0	0	0	0	0	0	0	0	0	0	0	0	0	0	0	0	0	0	0.0271394	0	0	0	0	0	0.0758862	0	0	0.0403454	0.130792	0.0427337	0.00358565	0	0	0.129896	0.253465	0	0	0.0422973	0.0453238	0.0351807	0.0931153	0	0.338796	0	0	0.0272303	0	0	0	0	0	0	0	0	0	0	0	0	0	0	0	0	0	0	0	0	0	0	0	0	0	0	0	0	0	0	0	0	0	0	0	0.0119851	0	0	0	0.00954035	0	0	0	0	0	0	0	0	0	0.0282556	0	0	0	0	0	0.0537094	0	0	0	0	0	0.0110543	0	0	0.021369	0.0105277	0	0	0	0	0	0	0	0	0	0	0	0	0	0	0	0	0	0	0	0	0	0	0	0	0	0	0	0	0	0	0	0	0	0	0	0	0	0	0	0	0	0	0	0	0	0	0	0	0	0	0	0	0	0	0	0	0	0	0.0212406	0	0	0	0	0	0	0	0	0	0	0	0	0	0	0	0	0	0	0	0	0	0	0	0	0	0	0	0	0	0	0	0	0	0	0	0	0	0	0	0	0	0	0	0	0	0	0	0	0	0	0	0	0	0	0	0	0	0	0	0	0	0	0	0	0	0	0	0	0	0	0	0	0	0	0	0	0	0	0	0	0	0	0	0	0	0	0	0	0	0	0	0	0	0.0192762	0.0163094	0	0	0	0	0	0	0	0	0	0	0	0	0.0151799	0	0
chr2	188387046	188387140	hsa-klRNA-1980	20.005	+	5	92	ATGATGA	12.038	CTGA	7.967	5	2	CCAACATGATGAAACCCCGTCTCTACTAAAAATACAAAAATTATCTGGGTGTGGTGGCAAGTGCCTGTAATCCCAGTTACTTGAGAGGCTGAGG	0	2	-0.3	CCAAC&GG	((...&))	0	0.039388	3157	79334	novel	intron	ENSG00000144366.17	GULP1	protein_coding	5'-CCAA-	BP-^^xx	3'- GG-	CAT	5'-GATG	BP-xx.|	3'-AGTC	AAACCCCGTCTCTACTAAAAATACAAAAATTATCTGGGTGTGGTGGCAAGTGCCTGTAATCCCAGTTACTTGAGAGG	0	6.21	0	1	klRNA	0.819328	0.45888	0.556057	0.309759	0.421293	0.23971	0.725801	0.11828	0	0.0906303	0.101801	0.0572772	0.0188562	0.0312699	0.211951	0	0	0	0	0	0	0	0.0783586	0	0	0	0	0	0	0	0	0	0.0358038	0.0826305	0.117429	0.18622	0.0756923	0.0814181	0	0.0514854	0.0602765	0.0816858	0.0874818	0.311134	1.52969	0	0.201727	0.392375	0.341869	0.10757	0.821861	0.170656	0.162371	0.929373	0.0479935	0.0343449	0	0.0453238	0.0703615	0.0465577	0	0.0423495	0.157172	0	0.136151	0.370864	0	0.0122893	0	0	0	0.00738945	0	0	0	0	0	0	0	0	0.0135681	0	0	0	0	0	0	0	0.0161202	0	0.00969109	0	0	0.0141828	0	0	0	0	0	0	0.0239703	0	0	0	0.27667	0.257134	0	0.0195877	0	0	0.0750843	0.01567	0	0	0	0	0	0	0.23326	0.316912	0	0	0	0	0.0116181	0	0	0	0	0	0	0.0830214	0	0.017039	0.160586	0.0342048	0	0	0	0	0	0	0	0	0	0	0	0	0	0	0.0769173	0	0.108179	0	0.0643385	0	0	0	0	0	0	0	0	0	0	0	0	0	0	0	0	0.12521	0.0229943	0	0	0	0	0	0	0	0	0	0	0	0	0	0	0	0	0	0	0	0	0	0	0	0	0	0	0	0	0	0	0	0.276676	0	0	0	0	0	0	0	0	0	0	0	0	0	0	0	0	0	0	0	0	0	0	0	0	0	0	0.0181028	0	0.0100853	0	0	0	0	0.0112366	0	0	0	0	0	0	0	0	0	0	0	0	0	0	0	0	0	0	0	0	0	0	0	0	0	0	0	0	0	0	0	0	0	0	0.00856513	0	0	0	0.0205694	0.0204863	0	0	0.0274145	0	0	0	0.0277207	0	0	0	0.0179256	0	0	0.0147836	0.09269	0	0	0.00503465	0	0	0
chr11	1268091	1268185	hsa-klRNA-1981	20.005	-	5	92	ATGATGA	12.038	CTGA	7.967	5	2	CCAACATGATGAAACCCCGTCTCTACTAAAAATACGAAAACTAGCTGGGTTTGGTGGTACATGCCTGTCATCCCAGCTACTCGGGAGACTGAGG	0	2	-0.3	CCAAC&GG	((...&))	0	0.00505818	92	122	novel	repeatMask	AluSx-SINE	AluSx-Alu	Alu	5'-CCAA-	BP-^^xx	3'- GG-	CAT	5'-GATG	BP-xx.|	3'-AGTC	AAACCCCGTCTCTACTAAAAATACGAAAACTAGCTGGGTTTGGTGGTACATGCCTGTCATCCCAGCTACTCGGGAGA	0	6.41	0	1	klRNA	0	0.0417164	0.0855472	0.189649	0	0	0	0	0	0	0	0	0	0	0	0	0.0260096	0	0	0	0.116056	0	0.0783586	0.0953256	0	0.152046	0.00806991	0	0	0	0	0	0	0	0	0	0	0.0271394	0	0	0	0	0	0.0758862	0.0582739	0	0.121036	0	0	0.0358565	0	0	0	0	0	0.13738	0.0422973	0.0226619	0.0351807	0.0465577	0	0	0	0	0	0	0.0222049	0.0122893	0	0	0	0	0	0.0136896	0	0	0	0	0	0	0	0	0	0	0	0	0	0	0.0161202	0	0	0	0	0	0	0	0	0	0	0	0.0119851	0	0	0	0.0381614	0	0	0	0	0	0	0	0	0	0	0	0	0	0.0122768	0	0	0	0	0	0	0	0	0	0	0.021369	0.0210554	0.0830214	0	0	0	0	0	0	0	0	0	0	0	0	0	0	0	0.0483423	0	0	0	0	0	0	0	0	0	0	0	0	0	0	0	0	0	0	0	0	0	0	0	0	0	0	0	0	0	0	0	0	0	0	0	0	0	0	0	0	0	0	0	0	0	0	0	0	0	0	0	0	0	0	0	0	0	0	0	0	0	0	0	0	0	0	0	0	0	0	0	0	0	0	0	0	0	0	0	0	0	0	0	0	0	0	0	0	0	0	0	0	0	0	0	0	0	0	0	0	0	0	0	0	0	0	0	0	0	0	0	0	0	0	0.0147152	0	0	0	0	0	0	0	0	0	0	0	0	0	0	0	0	0	0	0	0	0	0	0	0	0	0	0	0	0	0	0	0	0	0	0	0	0
chr19	5628061	5628328	hsa-klRNA-1982	20.005	+	5	265	ATGATGA	12.038	CTGA	7.967	5	2	CCAACATGATGAAACCCCGTCTCTACTAAAAATATAAAAATTAGCCAGGTGTGGTGGCGGGCTCCTGTAATCCCAGCTACTCAGGAGGCTGAGGCAGGAGAATTGCCTGAACCCAGGAGGTGGAGGTTGCACTGAGCCCAGATCGCACCACTGCACTCCAGCCTGGGCGACCGCAAGACTCCATCCCCCTAAAAAAAAGAATCAGCTGAAGCTGGGCTTGTAGACCGAATGTTCTCTTGGTTCATGTAGAGTTTTCCCTATCTGAAA	0	0	100000	CCAAC&AA	........	0	-0.0138439	1572	13265	novel	intron	ENSG00000160633.13	SAFB	protein_coding	5'-CCAA-	BP-^^..	3'- AA-	CAT	5'-GATGA	BP-xx.||	3'-AGTCT	AACCCCGTCTCTACTAAAAATATAAAAATTAGCCAGGTGTGGTGGCGGGCTCCTGTAATCCCAGCTACTCAGGAGGCTGAGGCAGGAGAATTGCCTGAACCCAGGAGGTGGAGGTTGCACTGAGCCCAGATCGCACCACTGCACTCCAGCCTGGGCGACCGCAAGACTCCATCCCCCTAAAAAAAAGAATCAGCTGAAGCTGGGCTTGTAGACCGAATGTTCTCTTGGTTCATGTAGAGTTTTCCCTA	0	6.02	0	2	klRNA	0.819328	0.503204	0.641604	1.06203	0.63194	1.7379	0.725801	1.12366	0.225017	0.725043	1.47611	0.841259	0.0377125	0.0416932	0.0847805	0	0.0780287	0.0289533	0	0	0	0.0435871	0	0	0	0	0	0	0	0.10658	0.0250443	0.162056	0.143215	0.247891	0.0587143	0	0.264923	0.0814181	0.0602631	0	0.0301382	0.0408429	0	0.227659	0.407917	0.0440279	0.0806908	0.107011	0	0	0.369837	0	0.392937	0.147855	0.287961	0.103035	0.549865	0.226619	0.105542	0.0985927	0.00327536	0.0423495	0.314344	0	0.217842	0.206036	0.0111024	0.0245785	0.0027541	0	0	0	0	0	0	0	0	0	0	0	0	0	0	0	0	0.0197909	0	0	0	0	0	0	0	0	0	0	0	0	0	0	0	0	0.0107468	0	0.0477017	0.222071	0	0	0	0	0	0	0	0	0	0	0	0	0.0122768	0	0	0	0	0	0	0	0	0	0.0173147	0	0	0	0.0181748	0	0	0	0	0	0	0	0	0	0.0336458	0	0	0	0	0	0	0	0	0	0	0	0	0	0	0	0	0.0357768	0	0	0	0	0	0	0	0	0	0	0	0	0.0114972	0	0	0	0	0	0	0	0	0	0	0	0	0	0	0	0	0	0	0	0.0113228	0	0	0	0.0735959	0	0	0	0	0	0	0	0	0	0	0	0	0	0	0	0	0	0	0	0	0	0	0	0	0	0	0	0	0	0	0	0	0	0	0	0	0	0	0	0	0	0	0	0	0	0	0	0	0	0	0	0	0	0	0	0	0	0	0	0	0	0	0	0	0	0	0.0546234	0.017454	0	0	0	0	0	0	0	0	0	0	0	0	0	0	0	0	0	0	0	0.159016	0	0	0.0221189	0	0	0	0	0	0	0	0	0	0	0	0
chr2	37320544	37320638	hsa-klRNA-1983	20.005	-	5	92	ATGATGA	12.038	CTGA	7.967	5	2	CCAACATGATGAAACCCCGTCTCTACTAAAAATCCAAAAATGAGCCAGGTATGGTGATGTGCACCTGTAATCCCAGCTACTGGGGCGGCTGAGG	0	2	-0.3	CCAAC&GG	((...&))	0	-0.228748	4042	27273	novel	intron	ENSG00000115825.11	PRKD3	protein_coding	5'-CCAA-	BP-^^xx	3'- GG-	CAT	5'-GATG	BP-xx.|	3'-AGTC	AAACCCCGTCTCTACTAAAAATCCAAAAATGAGCCAGGTATGGTGATGTGCACCTGTAATCCCAGCTACTGGGGCGG	0	6.21	0	1	klRNA	0	0.125149	0.0855472	0	0.0526617	0	0	0	0	0	0	0	0	0.0208466	0.0211951	0	0	0.0144766	0	0	0	0	0	0	0	0	0	0	0	0.21316	0.0500886	0.0324112	0	0	0.0587143	0	0	0.0542787	0	0	0	0	0	0	0	0.0440279	0	0	0	0	0	0	0	0.0422442	0.239968	0.0343449	0	0.0453238	0	0	0	0.0423495	0.104781	0.0473504	0	0	0	0	0	0	0	0	0	0	0	0	0	0	0.0101973	0	0	0	0	0	0	0	0	0	0	0	0	0	0	0	0	0	0.0134832	0	0.0161381	0	0	0	0	0	0.0190807	0	0	0	0	0	0	0	0	0	0	0	0	0	0	0	0.0268547	0	0	0	0	0	0	0	0	0	0.0105277	0	0	0.017039	0	0	0	0	0	0	0	0	0	0	0	0	0	0	0	0	0	0	0	0	0	0	0	0	0	0	0	0	0	0	0	0.180872	0	0	0	0	0	0	0.0229943	0	0	0	0	0.0793069	0	0	0	0	0	0	0	0	0	0	0	0	0	0	0	0	0	0	0	0.0156581	0.0127724	0	0.00455939	0	0	0	0	0	0	0	0	0	0	0	0	0	0	0	0	0	0	0	0	0	0	0	0	0	0	0	0	0.0345273	0	0	0	0	0	0	0	0	0	0	0	0	0	0	0	0	0	0	0	0	0	0	0	0	0	0	0	0.0104228	0	0	0	0	0	0.00682792	0.00997372	0	0	0	0.0115483	0	0	0	0	0	0	0	0	0	0	0.0246691	0	0	0	0	0	0.0277207	0.0375997	0	0	0.0672209	0.0102814	0	0	0	0	0	0	0	0	0
chr1	32665488	32665583	hsa-klRNA-1984	20.005	+	5	92	ATGATGA	12.038	CTGA	7.967	5	3	CCAACATGATGAAACCCCGTCTCTACTAAAAATGCAAAAATTAGCTGGGCGTCATGGCACATGGCTGCAGTCCCAGCTACTCAGGGGGCTGAGGC	0	2	-1.1	CCAAC&GGC	((...&)).	0	-0.297359	7916	2641	novel	intron	ENSG00000162521.19	RBBP4	protein_coding	5'-CCAA-	BP-^.xx	3'- CGG-	CAT	5'-GATG	BP-xx.|	3'-AGTC	AAACCCCGTCTCTACTAAAAATGCAAAAATTAGCTGGGCGTCATGGCACATGGCTGCAGTCCCAGCTACTCAGGGGG	0	6.21	0	1	klRNA	0.225315	0.125149	0.128321	0.177005	0.0526617	0.119855	0	0	0	0	0	0	0.314271	0.0729632	0	0.0176769	0.0433493	0.0289533	0	0	0	0	0	0	0	0	0	0.0853838	2.0008	0.74606	0.601063	0.55099	1.10992	0.661044	0.998142	0.651769	0.832615	0.895599	0.140614	0	0	0	0.0437409	0.49326	0.331433	0.0440279	0.342936	0.142682	0	0.233068	0.328744	0	0.292267	0.29571	0.239968	0.103035	0.0845946	0	0.0351807	0.139673	0	0	0.261954	0	0.163382	0	0.0111024	0.0245785	0	0	0	0	0	0	0	0	0	0	0	0.0265652	0	0	0	0	0	0	0	0	0	0	0	0	0	0	0	0	0	0	0	0	0	0	0	0	0.0190807	0.080555	0	0	0	0	0	0	0	0	0	0	0	0	0	0	0	0	0	0.386765	0	0	0	0	0	0	0	0	0.0181748	0	0	0	0	0	0	0	0	0	0	0	0	0	0	0	0	0	0	0	0	0	0	0	0	0	0	0	0	0	0	0	0	0	0	0	0	0	0	0	0	0	0	0	0	0	0	0	0	0	0	0	0	0	0	0	0	0	0	0	0	0	0	0	0	0	0	0	0	0	0	0	0	0	0	0	0	0	0	0	0	0	0	0	0	0	0	0	0	0	0	0	0	0	0	0	0	0	0	0	0	0	0	0	0	0	0	0	0	0	0	0	0	0	0	0	0	0	0	0	0	0	0	0	0	0	0	0	0	0	0	0.0273117	0.034908	0	0	0.0108452	0	0	0	0	0	0	0	0	0	0	0	0	0	0	0	0.0385524	0	0	0	0	0.00449285	0.00448139	0	0	0.034495	0	0	0	0	0	0	0
chr8	66602162	66602257	hsa-klRNA-1985	20.005	-	5	93	ATGATGA	12.038	CTGA	7.967	5	2	CCAACATGATGAAACCCCGTCTCTACTAAAATACAAAAATTAGCCTGGTATGGTGGCGCATGTCTGTAATCCTAATCCTACTTGGGAGGCTGAGG	0	2	-0.3	CCAAC&GG	((...&))	0	-0.117387	160	393	novel	intron	ENSG00000185697.17	MYBL1	protein_coding	5'-CCAA-	BP-^^xx	3'- GG-	CAT	5'-GATG	BP-xx.|	3'-AGTC	AAACCCCGTCTCTACTAAAATACAAAAATTAGCCTGGTATGGTGGCGCATGTCTGTAATCCTAATCCTACTTGGGAGG	0	6.23	0	1	klRNA	0.122899	0.0417164	0.0855472	0.0442513	0	0	0.0703807	0.11828	0	0	0	0	0.0188562	0	0.105976	0.0176769	0	0	0	0	0	0	0	0	0	0	0	0	0	0	0	0	0	0	0.117429	0	0.0378461	0.135697	0	0	0	0	0	0	0	0	0	0.0713409	0.0854673	0	0	0	0	0.0422442	0.0479935	0	0.0422973	0	0.0703615	0	0	0.169398	0.104781	0	0.190612	0	0	0	0	0	0	0	0	0	0	0	0	0	0.0101973	0	0	0	0	0	0	0	0	0	0	0	0	0	0	0	0.0144693	0	0	0	0	0	0.0119851	0	0	0	0	0	0	0	0	0	0	0.01567	0	0	0	0	0	0	0	0	0	0	0	0	0.0232363	0	0	0	0.0346294	0	0	0	0	0	0	0.0171024	0	0	0	0	0	0	0	0	0	0	0	0	0	0	0	0	0	0	0	0	0	0	0	0	0	0	0	0	0	0	0	0	0	0	0	0	0	0	0	0	0	0	0	0	0	0	0	0	0	0	0	0	0	0	0	0	0	0	0	0	0	0	0	0	0	0	0	0	0	0	0	0	0	0	0	0	0	0	0	0	0	0	0	0	0	0	0	0	0	0	0	0	0	0	0	0	0.0095887	0.0201707	0	0	0	0	0	0	0	0	0	0	0	0.0142322	0	0	0	0	0	0	0	0	0	0	0	0	0	0	0	0.596681	0	0	0	0	0	0	0	0	0	0	0	0	0	0	0	0	0	0	0	0	0	0	0	0	0	0	0.00449285	0	0	0	0	0	0	0	0	0	0	0
chr5	154027478	154027707	hsa-klRNA-1986	20.005	-	5	227	ATGATGA	12.038	CTGA	7.967	5	2	CCAACATGATGAAACCCCGTCTCTTCTAAAAATACCAAAATTAGCTGGACGTGGTGGCGTATGCCTATAATCCCAGCTACTTGGGAGGCTGAAACACGAGAATAGCTTAAACCCGAGAGGCAGAGGTTGCAGTGAGCAGAGATCGTGCCACTGCACTCCAGCCTGGGTGACAGAGTGAAACTCCGTCTCAAATTATGTGTGATCGTTTTTCTTTCTGCAGCTCCTGAGC	0	1	1.9	CCAAC&GC	.(...&).	0	0.280811	441	144	novel	intron	ENSG00000055147.19	FAM114A2	protein_coding	5'-CCAA-	BP-^^.x	3'- CG-	CAT	5'-GATG	BP-xx.|	3'-AGTC	AAACCCCGTCTCTTCTAAAAATACCAAAATTAGCTGGACGTGGTGGCGTATGCCTATAATCCCAGCTACTTGGGAGGCTGAAACACGAGAATAGCTTAAACCCGAGAGGCAGAGGTTGCAGTGAGCAGAGATCGTGCCACTGCACTCCAGCCTGGGTGACAGAGTGAAACTCCGTCTCAAATTATGTGTGATCGTTTTTCTTTCTGCAGCTC	0	7.11	0	1	klRNA	0.163866	0.125149	0.0427736	0.0885027	0.105323	0	0.0659819	0.17742	0	0.12084	0	0	0	0	0	0	0	0	0	0	0	0	0	0	0	0	0	0	0	0	0	0.0324112	0	0	0	0	0	0	0	0	0	0	0	0.0758862	0	0	0	0.00356705	0	0.0717131	0	0	0	0.0844884	0	0.0343449	0	0.0453238	0.0703615	0	0	0	0.157172	0	0.108921	0	0	0	0	0	0	0	0	0	0	0	0	0	0	0.0265652	0.0135681	0	0	0	0	0	0	0	0	0	0	0	0	0	0	0	0	0	0	0	0	0.0115858	0	0	0.00954035	0.0233758	0	0	0	0	0	0	0	0.0169663	0	0	0	0	0	0	0	0	0	0	0	0	0	0	0	0.021369	0	0	0	0	0	0	0	0	0	0	0	0	0	0	0	0	0	0	0	0	0	0	0	0	0	0	0	0	0	0	0	0	0	0	0	0	0	0	0	0	0	0	0	0	0	0	0	0	0	0	0	0	0	0	0	0	0	0	0	0	0	0	0	0	0	0	0	0	0	0	0	0	0	0	0	0	0	0	0	0	0	0	0	0	0	0	0	0	0	0	0	0	0	0	0	0	0	0.0130106	0	0	0	0	0	0	0	0	0	0	0	0	0	0	0	0	0	0	0	0	0	0	0	0	0	0	0	0	0	0	0	0	0	0	0	0	0.017454	0	0	0	0	0	0	0	0	0	0	0	0	0.00128559	0	0	0	0	0	0	0	0	0	0	0	0	0	0	0	0	0	0	0	0	0	0
[truncated: 26,781,801 more chars]
