## Supplementary Table 3 for "Introns encode a vast new class of Kink-loop RNAs that autoregulate pre-mRNA splicing" (part 1 of 3)

### Sheet: Table S3
Table S3. Full SHAPE dataset for the human klRNAs and snoRNAs.
chr	Start	End	reName	Reactivity_profile	strand	Sequence
chr3	46970735	46970736	hsa-klRNA-123_n1	0	-	A
chr3	46970734	46970735	hsa-klRNA-123_n2	0	-	A
chr3	46970733	46970734	hsa-klRNA-123_n3	0.018051	-	A
chr3	46970732	46970733	hsa-klRNA-123_n4	0.021277	-	G
chr3	46970731	46970732	hsa-klRNA-123_n5	0	-	G
chr3	46970730	46970731	hsa-klRNA-123_n6	0.00346	-	U
chr3	46970729	46970730	hsa-klRNA-123_n7	0	-	G
chr3	46970728	46970729	hsa-klRNA-123_n8	0.017182	-	A
chr3	46970727	46970728	hsa-klRNA-123_n9	0	-	U
chr3	46970726	46970727	hsa-klRNA-123_n10	0	-	G
chr3	46970725	46970726	hsa-klRNA-123_n11	0.010381	-	A
chr3	46970724	46970725	hsa-klRNA-123_n12	0.006993	-	U
chr3	46970723	46970724	hsa-klRNA-123_n13	0.013793	-	U
chr3	46970722	46970723	hsa-klRNA-123_n14	0.003448	-	A
chr3	46970721	46970722	hsa-klRNA-123_n15	0.013652	-	A
chr3	46970720	46970721	hsa-klRNA-123_n16	0	-	C
chr3	46970719	46970720	hsa-klRNA-123_n17	0	-	U
chr3	46970718	46970719	hsa-klRNA-123_n18	0	-	U
chr3	46970717	46970718	hsa-klRNA-123_n19	0	-	G
chr3	46970716	46970717	hsa-klRNA-123_n20	0.003436	-	G
chr3	46970715	46970716	hsa-klRNA-123_n21	0	-	C
chr3	46970714	46970715	hsa-klRNA-123_n22	0	-	A
chr3	46970713	46970714	hsa-klRNA-123_n23	0.01087	-	U
chr3	46970712	46970713	hsa-klRNA-123_n24	0.003717	-	A
chr3	46970711	46970712	hsa-klRNA-123_n25	0.104247	-	A
chr3	46970710	46970711	hsa-klRNA-123_n26	0.033457	-	A
chr3	46970709	46970710	hsa-klRNA-123_n27	0.058048	-	C
chr3	46970708	46970709	hsa-klRNA-123_n28	0	-	A
chr3	46970707	46970708	hsa-klRNA-123_n29	0	-	U
chr3	46970706	46970707	hsa-klRNA-123_n30	0.003378	-	G
chr3	46970705	46970706	hsa-klRNA-123_n31	0	-	C
chr3	46970704	46970705	hsa-klRNA-123_n32	0	-	C
chr3	46970703	46970704	hsa-klRNA-123_n33	0	-	A
chr3	46970702	46970703	hsa-klRNA-123_n34	0	-	A
chr3	46970701	46970702	hsa-klRNA-123_n35	0	-	G
chr3	46970700	46970701	hsa-klRNA-123_n36	0.013029	-	C
chr3	46970699	46970700	hsa-klRNA-123_n37	0.016234	-	U
chr3	46970698	46970699	hsa-klRNA-123_n38	0.016234	-	U
chr3	46970697	46970698	hsa-klRNA-123_n39	0.00974	-	U
chr3	46970696	46970697	hsa-klRNA-123_n40	0	-	C
chr3	46970695	46970696	hsa-klRNA-123_n41	0	-	C
chr3	46970694	46970695	hsa-klRNA-123_n42	0	-	U
chr3	46970693	46970694	hsa-klRNA-123_n43	0	-	G
chr3	46970692	46970693	hsa-klRNA-123_n44	0	-	A
chr3	46970691	46970692	hsa-klRNA-123_n45	0	-	G
chr3	46970690	46970691	hsa-klRNA-123_n46	0	-	C
chr3	46970689	46970690	hsa-klRNA-123_n47	0	-	G
chr3	46970688	46970689	hsa-klRNA-123_n48	0	-	A
chr3	46970687	46970688	hsa-klRNA-123_n49	0.000632	-	U
chr3	46970686	46970687	hsa-klRNA-123_n50	0.038314	-	U
chr3	46970685	46970686	hsa-klRNA-123_n51	0.003846	-	G
chr3	46970684	46970685	hsa-klRNA-123_n52	0	-	C
chr3	46970683	46970684	hsa-klRNA-123_n53	0	-	C
chr3	46970682	46970683	hsa-klRNA-123_n54	0	-	C
chr3	46970681	46970682	hsa-klRNA-123_n55	0	-	U
chr3	46970680	46970681	hsa-klRNA-123_n56	0.05	-	G
chr3	46970679	46970680	hsa-klRNA-123_n57	0.034749	-	A
chr3	46970678	46970679	hsa-klRNA-123_n58	0.038023	-	A
chr3	46970677	46970678	hsa-klRNA-123_n59	0.007519	-	U
chr3	46970676	46970677	hsa-klRNA-123_n60	0.021277	-	U
chr3	46970675	46970676	hsa-klRNA-123_n61	0.01049	-	G
chr3	46970674	46970675	hsa-klRNA-123_n62	0	-	G
chr3	46970673	46970674	hsa-klRNA-123_n63	0.006993	-	G
chr3	46970672	46970673	hsa-klRNA-123_n64	0	-	C
chr3	46970671	46970672	hsa-klRNA-123_n65	0.003509	-	U
chr3	46970670	46970671	hsa-klRNA-123_n66	0.017483	-	G
chr3	46970669	46970670	hsa-klRNA-123_n67	0.003484	-	U
chr3	46970668	46970669	hsa-klRNA-123_n68	0.006944	-	C
chr3	46970667	46970668	hsa-klRNA-123_n69	0	-	U
chr3	46970666	46970667	hsa-klRNA-123_n70	0.010381	-	C
chr3	46970665	46970666	hsa-klRNA-123_n71	0.003448	-	U
chr3	46970664	46970665	hsa-klRNA-123_n72	0.007168	-	U
chr3	46970663	46970664	hsa-klRNA-123_n73	0.024805	-	G
chr3	46970662	46970663	hsa-klRNA-123_n74	0.021429	-	C
chr3	46970661	46970662	hsa-klRNA-123_n75	0.010676	-	U
chr3	46970660	46970661	hsa-klRNA-123_n76	0.011029	-	G
chr3	46970659	46970660	hsa-klRNA-123_n77	0	-	C
chr3	46970658	46970659	hsa-klRNA-123_n78	8.1e-05	-	U
chr3	46970657	46970658	hsa-klRNA-123_n79	0	-	C
chr3	46970656	46970657	hsa-klRNA-123_n80	0	-	U
chr3	46970655	46970656	hsa-klRNA-123_n81	0	-	G
chr3	46970654	46970655	hsa-klRNA-123_n82	0	-	A
chr3	46970653	46970654	hsa-klRNA-123_n83	0	-	G
chr3	46970652	46970653	hsa-klRNA-123_n84	0	-	A
chr1	46028981	46028982	hsa-klRNA-135_n1	0	+	A
chr1	46028982	46028983	hsa-klRNA-135_n2	0	+	A
chr1	46028983	46028984	hsa-klRNA-135_n3	0	+	A
chr1	46028984	46028985	hsa-klRNA-135_n4	0	+	U
chr1	46028985	46028986	hsa-klRNA-135_n5	0	+	A
chr1	46028986	46028987	hsa-klRNA-135_n6	0	+	U
chr1	46028987	46028988	hsa-klRNA-135_n7	0	+	G
chr1	46028988	46028989	hsa-klRNA-135_n8	0	+	A
chr1	46028989	46028990	hsa-klRNA-135_n9	0	+	U
chr1	46028990	46028991	hsa-klRNA-135_n10	0.054054	+	G
chr1	46028991	46028992	hsa-klRNA-135_n11	0.056034	+	U
chr1	46028992	46028993	hsa-klRNA-135_n12	0.083019	+	A
chr1	46028993	46028994	hsa-klRNA-135_n13	0.017986	+	U
chr1	46028994	46028995	hsa-klRNA-135_n14	0	+	G
chr1	46028995	46028996	hsa-klRNA-135_n15	0	+	C
chr1	46028996	46028997	hsa-klRNA-135_n16	0	+	A
chr1	46028997	46028998	hsa-klRNA-135_n17	0.010417	+	G
chr1	46028998	46028999	hsa-klRNA-135_n18	0.000185	+	G
chr1	46028999	46029000	hsa-klRNA-135_n19	0.014035	+	C
chr1	46029000	46029001	hsa-klRNA-135_n20	0.003668	+	A
chr1	46029001	46029002	hsa-klRNA-135_n21	0	+	G
chr1	46029002	46029003	hsa-klRNA-135_n22	0	+	C
chr1	46029003	46029004	hsa-klRNA-135_n23	0.000217	+	U
chr1	46029004	46029005	hsa-klRNA-135_n24	0.021429	+	C
chr1	46029005	46029006	hsa-klRNA-135_n25	0.021801	+	G
chr1	46029006	46029007	hsa-klRNA-135_n26	0.024561	+	U
chr1	46029007	46029008	hsa-klRNA-135_n27	0.014235	+	G
chr1	46029008	46029009	hsa-klRNA-135_n28	0.014663	+	A
chr1	46029009	46029010	hsa-klRNA-135_n29	0.017921	+	G
chr1	46029010	46029011	hsa-klRNA-135_n30	0.010638	+	G
chr1	46029011	46029012	hsa-klRNA-135_n31	0	+	C
chr1	46029012	46029013	hsa-klRNA-135_n32	0	+	C
chr1	46029013	46029014	hsa-klRNA-135_n33	0.00361	+	U
chr1	46029014	46029015	hsa-klRNA-135_n34	0.042254	+	G
chr1	46029015	46029016	hsa-klRNA-135_n35	0	+	U
chr1	46029016	46029017	hsa-klRNA-135_n36	0.010638	+	G
chr1	46029017	46029018	hsa-klRNA-135_n37	0.003509	+	A
chr1	46029018	46029019	hsa-klRNA-135_n38	0.000199	+	G
chr1	46029019	46029020	hsa-klRNA-135_n39	0.003509	+	C
chr1	46029020	46029021	hsa-klRNA-135_n40	0.00056	+	U
chr1	46029021	46029022	hsa-klRNA-135_n41	0	+	C
chr1	46029022	46029023	hsa-klRNA-135_n42	0.003521	+	U
chr1	46029023	46029024	hsa-klRNA-135_n43	0.003546	+	U
chr1	46029024	46029025	hsa-klRNA-135_n44	0.003571	+	G
chr1	46029025	46029026	hsa-klRNA-135_n45	0.010714	+	U
chr1	46029026	46029027	hsa-klRNA-135_n46	0.001135	+	U
chr1	46029027	46029028	hsa-klRNA-135_n47	0.003571	+	C
chr1	46029028	46029029	hsa-klRNA-135_n48	0	+	U
chr1	46029029	46029030	hsa-klRNA-135_n49	0	+	G
chr1	46029030	46029031	hsa-klRNA-135_n50	0.004016	+	A
chr1	46029031	46029032	hsa-klRNA-135_n51	0	+	A
chr1	46029032	46029033	hsa-klRNA-135_n52	0	+	C
chr11	111694936	111694937	hsa-klRNA-215_n1	0	+	A
chr11	111694937	111694938	hsa-klRNA-215_n2	0.008	+	A
chr11	111694938	111694939	hsa-klRNA-215_n3	0	+	C
chr11	111694939	111694940	hsa-klRNA-215_n4	0.00678	+	U
chr11	111694940	111694941	hsa-klRNA-215_n5	0	+	G
chr11	111694941	111694942	hsa-klRNA-215_n6	0	+	U
chr11	111694942	111694943	hsa-klRNA-215_n7	0	+	G
chr11	111694943	111694944	hsa-klRNA-215_n8	0	+	A
chr11	111694944	111694945	hsa-klRNA-215_n9	0	+	U
chr11	111694945	111694946	hsa-klRNA-215_n10	0.00768	+	G
chr11	111694946	111694947	hsa-klRNA-215_n11	0.007714	+	A
chr11	111694947	111694948	hsa-klRNA-215_n12	0.00339	+	U
chr11	111694948	111694949	hsa-klRNA-215_n13	0.007042	+	U
chr11	111694949	111694950	hsa-klRNA-215_n14	0.063814	+	G
chr11	111694950	111694951	hsa-klRNA-215_n15	0.010676	+	U
chr11	111694951	111694952	hsa-klRNA-215_n16	0.071867	+	U
chr11	111694952	111694953	hsa-klRNA-215_n17	0.016502	+	C
chr11	111694953	111694954	hsa-klRNA-215_n18	0.006452	+	C
chr11	111694954	111694955	hsa-klRNA-215_n19	0	+	C
chr11	111694955	111694956	hsa-klRNA-215_n20	0.003311	+	U
chr11	111694956	111694957	hsa-klRNA-215_n21	0.006579	+	U
chr11	111694957	111694958	hsa-klRNA-215_n22	0	+	C
chr11	111694958	111694959	hsa-klRNA-215_n23	0.003226	+	C
chr11	111694959	111694960	hsa-klRNA-215_n24	0.000823	+	C
chr11	111694960	111694961	hsa-klRNA-215_n25	0.016388	+	U
chr11	111694961	111694962	hsa-klRNA-215_n26	0	+	C
chr11	111694962	111694963	hsa-klRNA-215_n27	0.0033	+	C
chr11	111694963	111694964	hsa-klRNA-215_n28	0.004857	+	U
chr11	111694964	111694965	hsa-klRNA-215_n29	0.085714	+	G
chr11	111694965	111694966	hsa-klRNA-215_n30	0.045825	+	U
chr11	111694966	111694967	hsa-klRNA-215_n31	0.017606	+	C
chr11	111694967	111694968	hsa-klRNA-215_n32	0.027875	+	A
chr11	111694968	111694969	hsa-klRNA-215_n33	0.01867	+	G
chr11	111694969	111694970	hsa-klRNA-215_n34	0.01083	+	A
chr11	111694970	111694971	hsa-klRNA-215_n35	0.055638	+	U
chr11	111694971	111694972	hsa-klRNA-215_n36	0	+	G
chr11	111694972	111694973	hsa-klRNA-215_n37	0.013652	+	G
chr11	111694973	111694974	hsa-klRNA-215_n38	0	+	G
chr11	111694974	111694975	hsa-klRNA-215_n39	0.020833	+	A
chr11	111694975	111694976	hsa-klRNA-215_n40	0.003497	+	G
chr11	111694976	111694977	hsa-klRNA-215_n41	0.027778	+	A
chr11	111694977	111694978	hsa-klRNA-215_n42	0.013793	+	G
chr11	111694978	111694979	hsa-klRNA-215_n43	0.007953	+	U
chr11	111694979	111694980	hsa-klRNA-215_n44	0	+	G
chr11	111694980	111694981	hsa-klRNA-215_n45	0.021583	+	A
chr11	111694981	111694982	hsa-klRNA-215_n46	0	+	C
chr11	111694982	111694983	hsa-klRNA-215_n47	0	+	U
chr11	111694983	111694984	hsa-klRNA-215_n48	0	+	G
chr11	111694984	111694985	hsa-klRNA-215_n49	0	+	A
chr11	111694985	111694986	hsa-klRNA-215_n50	0	+	U
chr11	111694986	111694987	hsa-klRNA-215_n51	0	+	G
chr10	3780475	3780476	hsa-klRNA-219_n1	0.009779	-	A
chr10	3780474	3780475	hsa-klRNA-219_n2	0.007918	-	A
chr10	3780473	3780474	hsa-klRNA-219_n3	0	-	C
chr10	3780472	3780473	hsa-klRNA-219_n4	0	-	U
chr10	3780471	3780472	hsa-klRNA-219_n5	0.000358	-	U
chr10	3780470	3780471	hsa-klRNA-219_n6	0	-	U
chr10	3780469	3780470	hsa-klRNA-219_n7	0	-	G
chr10	3780468	3780469	hsa-klRNA-219_n8	0	-	A
chr10	3780467	3780468	hsa-klRNA-219_n9	0	-	U
chr10	3780466	3780467	hsa-klRNA-219_n10	0.003305	-	G
chr10	3780465	3780466	hsa-klRNA-219_n11	0.009773	-	A
chr10	3780464	3780465	hsa-klRNA-219_n12	0	-	C
chr10	3780463	3780464	hsa-klRNA-219_n13	0.004632	-	A
chr10	3780462	3780463	hsa-klRNA-219_n14	0.018815	-	G
chr10	3780461	3780462	hsa-klRNA-219_n15	0.003224	-	C
chr10	3780460	3780461	hsa-klRNA-219_n16	0.012884	-	A
chr10	3780459	3780460	hsa-klRNA-219_n17	0.008387	-	C
chr10	3780458	3780459	hsa-klRNA-219_n18	0	-	C
chr10	3780457	3780458	hsa-klRNA-219_n19	0.058388	-	A
chr10	3780456	3780457	hsa-klRNA-219_n20	0.041703	-	U
chr10	3780455	3780456	hsa-klRNA-219_n21	0.007863	-	G
chr10	3780454	3780455	hsa-klRNA-219_n22	0	-	G
chr10	3780453	3780454	hsa-klRNA-219_n23	0.007043	-	G
chr10	3780452	3780453	hsa-klRNA-219_n24	0.007451	-	C
chr10	3780451	3780452	hsa-klRNA-219_n25	0.038052	-	U
chr10	3780450	3780451	hsa-klRNA-219_n26	0.051093	-	U
chr10	3780449	3780450	hsa-klRNA-219_n27	0.006424	-	G
chr10	3780448	3780449	hsa-klRNA-219_n28	0.00716	-	G
chr10	3780447	3780448	hsa-klRNA-219_n29	2e-05	-	C
chr10	3780446	3780447	hsa-klRNA-219_n30	0.004211	-	U
chr10	3780445	3780446	hsa-klRNA-219_n31	0.019494	-	G
chr10	3780444	3780445	hsa-klRNA-219_n32	0.027978	-	A
chr10	3780443	3780444	hsa-klRNA-219_n33	0.043922	-	A
chr10	3780442	3780443	hsa-klRNA-219_n34	0.010261	-	G
chr4	4275440	4275441	hsa-klRNA-225_n1	0	-	A
chr4	4275439	4275440	hsa-klRNA-225_n2	0.009174	-	A
chr4	4275438	4275439	hsa-klRNA-225_n3	0.003433	-	G
chr4	4275437	4275438	hsa-klRNA-225_n4	0.004367	-	A
chr4	4275436	4275437	hsa-klRNA-225_n5	0	-	A
chr4	4275435	4275436	hsa-klRNA-225_n6	0.004292	-	U
chr4	4275434	4275435	hsa-klRNA-225_n7	0	-	G
chr4	4275433	4275434	hsa-klRNA-225_n8	0	-	A
chr4	4275432	4275433	hsa-klRNA-225_n9	0	-	U
chr4	4275431	4275432	hsa-klRNA-225_n10	0	-	G
chr4	4275430	4275431	hsa-klRNA-225_n11	0	-	A
chr4	4275429	4275430	hsa-klRNA-225_n12	0.017889	-	G
chr4	4275428	4275429	hsa-klRNA-225_n13	0	-	A
chr4	4275427	4275428	hsa-klRNA-225_n14	0.006735	-	A
chr4	4275426	4275427	hsa-klRNA-225_n15	0.013194	-	U
chr4	4275425	4275426	hsa-klRNA-225_n16	0.002475	-	G
chr4	4275424	4275425	hsa-klRNA-225_n17	0.008163	-	G
chr4	4275423	4275424	hsa-klRNA-225_n18	0.008703	-	U
chr4	4275422	4275423	hsa-klRNA-225_n19	0	-	G
chr4	4275421	4275422	hsa-klRNA-225_n20	0.00823	-	A
chr4	4275420	4275421	hsa-klRNA-225_n21	0	-	C
chr4	4275419	4275420	hsa-klRNA-225_n22	0.004149	-	C
chr4	4275418	4275419	hsa-klRNA-225_n23	0	-	A
chr4	4275417	4275418	hsa-klRNA-225_n24	0.004329	-	U
chr4	4275416	4275417	hsa-klRNA-225_n25	0	-	U
chr4	4275415	4275416	hsa-klRNA-225_n26	0.02399	-	C
chr4	4275414	4275415	hsa-klRNA-225_n27	0.013555	-	U
chr4	4275413	4275414	hsa-klRNA-225_n28	0.002031	-	U
chr4	4275412	4275413	hsa-klRNA-225_n29	0.012821	-	C
chr4	4275411	4275412	hsa-klRNA-225_n30	0.078512	-	U
chr4	4275410	4275411	hsa-klRNA-225_n31	0.004149	-	A
chr4	4275409	4275410	hsa-klRNA-225_n32	0	-	A
chr4	4275408	4275409	hsa-klRNA-225_n33	0	-	U
chr4	4275407	4275408	hsa-klRNA-225_n34	0.004132	-	G
chr4	4275406	4275407	hsa-klRNA-225_n35	0	-	G
chr4	4275405	4275406	hsa-klRNA-225_n36	0	-	U
chr4	4275404	4275405	hsa-klRNA-225_n37	0	-	A
chr4	4275403	4275404	hsa-klRNA-225_n38	0.004065	-	A
chr4	4275402	4275403	hsa-klRNA-225_n39	0.000673	-	C
chr4	4275401	4275402	hsa-klRNA-225_n40	0.002352	-	U
chr4	4275400	4275401	hsa-klRNA-225_n41	0.008065	-	U
chr4	4275399	4275400	hsa-klRNA-225_n42	0.005308	-	U
chr4	4275398	4275399	hsa-klRNA-225_n43	0.004016	-	C
chr4	4275397	4275398	hsa-klRNA-225_n44	0	-	C
chr4	4275396	4275397	hsa-klRNA-225_n45	0.028689	-	A
chr4	4275395	4275396	hsa-klRNA-225_n46	0.020747	-	G
chr4	4275394	4275395	hsa-klRNA-225_n47	0.010152	-	U
chr4	4275393	4275394	hsa-klRNA-225_n48	0	-	C
chr4	4275392	4275393	hsa-klRNA-225_n49	0	-	U
chr4	4275391	4275392	hsa-klRNA-225_n50	0	-	G
chr4	4275390	4275391	hsa-klRNA-225_n51	0	-	A
chr4	4275389	4275390	hsa-klRNA-225_n52	0.008333	-	A
chr4	4275388	4275389	hsa-klRNA-225_n53	0	-	U
chr3	52107235	52107236	hsa-klRNA-281_n1	0	-	A
chr3	52107234	52107235	hsa-klRNA-281_n2	0	-	A
chr3	52107233	52107234	hsa-klRNA-281_n3	0.008413	-	G
chr3	52107232	52107233	hsa-klRNA-281_n4	0	-	U
chr3	52107231	52107232	hsa-klRNA-281_n5	0	-	G
chr3	52107230	52107231	hsa-klRNA-281_n6	0	-	U
chr3	52107229	52107230	hsa-klRNA-281_n7	0.001133	-	G
chr3	52107228	52107229	hsa-klRNA-281_n8	0.006719	-	A
chr3	52107227	52107228	hsa-klRNA-281_n9	0	-	U
chr3	52107226	52107227	hsa-klRNA-281_n10	0.005754	-	G
chr3	52107225	52107226	hsa-klRNA-281_n11	0.048106	-	A
chr3	52107224	52107225	hsa-klRNA-281_n12	0.002128	-	C
chr3	52107223	52107224	hsa-klRNA-281_n13	0	-	C
chr3	52107222	52107223	hsa-klRNA-281_n14	0	-	U
chr3	52107221	52107222	hsa-klRNA-281_n15	0.000134	-	G
chr3	52107220	52107221	hsa-klRNA-281_n16	0	-	G
chr3	52107219	52107220	hsa-klRNA-281_n17	0.001315	-	A
chr3	52107218	52107219	hsa-klRNA-281_n18	0.001326	-	G
chr3	52107217	52107218	hsa-klRNA-281_n19	0	-	G
chr3	52107216	52107217	hsa-klRNA-281_n20	0	-	G
chr3	52107215	52107216	hsa-klRNA-281_n21	0	-	C
chr3	52107214	52107215	hsa-klRNA-281_n22	0.002722	-	U
chr3	52107213	52107214	hsa-klRNA-281_n23	0	-	C
chr3	52107212	52107213	hsa-klRNA-281_n24	0	-	C
chr3	52107211	52107212	hsa-klRNA-281_n25	0	-	A
chr3	52107210	52107211	hsa-klRNA-281_n26	0.00026	-	G
chr3	52107209	52107210	hsa-klRNA-281_n27	0.002103	-	C
chr3	52107208	52107209	hsa-klRNA-281_n28	0.00019	-	U
chr3	52107207	52107208	hsa-klRNA-281_n29	0.026867	-	U
chr3	52107206	52107207	hsa-klRNA-281_n30	0.015784	-	C
chr3	52107205	52107206	hsa-klRNA-281_n31	0.062087	-	U
chr3	52107204	52107205	hsa-klRNA-281_n32	0.038325	-	A
chr3	52107203	52107204	hsa-klRNA-281_n33	0.015385	-	A
chr3	52107202	52107203	hsa-klRNA-281_n34	0.033232	-	A
chr3	52107201	52107202	hsa-klRNA-281_n35	0.008111	-	G
chr3	52107200	52107201	hsa-klRNA-281_n36	0	-	G
chr3	52107199	52107200	hsa-klRNA-281_n37	0.001088	-	C
chr3	52107198	52107199	hsa-klRNA-281_n38	0	-	U
chr3	52107197	52107198	hsa-klRNA-281_n39	0	-	G
chr3	52107196	52107197	hsa-klRNA-281_n40	0	-	G
chr3	52107195	52107196	hsa-klRNA-281_n41	0.003546	-	G
chr3	52107194	52107195	hsa-klRNA-281_n42	0.003903	-	G
chr3	52107193	52107194	hsa-klRNA-281_n43	0.003286	-	U
chr3	52107192	52107193	hsa-klRNA-281_n44	0.013129	-	U
chr3	52107191	52107192	hsa-klRNA-281_n45	0.068147	-	G
chr3	52107190	52107191	hsa-klRNA-281_n46	0.034312	-	U
chr3	52107189	52107190	hsa-klRNA-281_n47	0.061983	-	U
chr3	52107188	52107189	hsa-klRNA-281_n48	0.000519	-	U
chr3	52107187	52107188	hsa-klRNA-281_n49	0.017832	-	U
chr3	52107186	52107187	hsa-klRNA-281_n50	0	-	C
chr3	52107185	52107186	hsa-klRNA-281_n51	0	-	C
chr3	52107184	52107185	hsa-klRNA-281_n52	0.001083	-	A
chr3	52107183	52107184	hsa-klRNA-281_n53	0.018419	-	G
chr3	52107182	52107183	hsa-klRNA-281_n54	0.001214	-	C
chr3	52107181	52107182	hsa-klRNA-281_n55	0	-	C
chr3	52107180	52107181	hsa-klRNA-281_n56	0.002188	-	C
chr3	52107179	52107180	hsa-klRNA-281_n57	0.036954	-	G
chr3	52107178	52107179	hsa-klRNA-281_n58	0.002429	-	C
chr3	52107177	52107178	hsa-klRNA-281_n59	0.013988	-	U
chr3	52107176	52107177	hsa-klRNA-281_n60	0.001147	-	C
chr3	52107175	52107176	hsa-klRNA-281_n61	0	-	U
chr3	52107174	52107175	hsa-klRNA-281_n62	0	-	G
chr3	52107173	52107174	hsa-klRNA-281_n63	0.002356	-	A
chr3	52107172	52107173	hsa-klRNA-281_n64	0	-	A
chr3	52107171	52107172	hsa-klRNA-281_n65	0	-	C
chr3	188235995	188235996	hsa-klRNA-298_n1	0	+	A
chr3	188235996	188235997	hsa-klRNA-298_n2	0.016304	+	A
chr3	188235997	188235998	hsa-klRNA-298_n3	0.015306	+	U
chr3	188235998	188235999	hsa-klRNA-298_n4	0	+	A
chr3	188235999	188236000	hsa-klRNA-298_n5	0	+	A
chr3	188236000	188236001	hsa-klRNA-298_n6	0	+	U
chr3	188236001	188236002	hsa-klRNA-298_n7	0.002336	+	G
chr3	188236002	188236003	hsa-klRNA-298_n8	0	+	A
chr3	188236003	188236004	hsa-klRNA-298_n9	0	+	U
chr3	188236004	188236005	hsa-klRNA-298_n10	0	+	G
chr3	188236005	188236006	hsa-klRNA-298_n11	0.046512	+	A
chr3	188236006	188236007	hsa-klRNA-298_n12	0	+	C
chr3	188236007	188236008	hsa-klRNA-298_n13	0.006662	+	U
chr3	188236008	188236009	hsa-klRNA-298_n14	0.009009	+	C
chr3	188236009	188236010	hsa-klRNA-298_n15	0.040724	+	A
chr3	188236010	188236011	hsa-klRNA-298_n16	0.016449	+	U
chr3	188236011	188236012	hsa-klRNA-298_n17	0.03211	+	U
chr3	188236012	188236013	hsa-klRNA-298_n18	0.059908	+	A
chr3	188236013	188236014	hsa-klRNA-298_n19	0.013575	+	A
chr3	188236014	188236015	hsa-klRNA-298_n20	0.009091	+	C
chr3	188236015	188236016	hsa-klRNA-298_n21	0.00913	+	U
chr3	188236016	188236017	hsa-klRNA-298_n22	0.043237	+	C
chr3	188236017	188236018	hsa-klRNA-298_n23	0.027149	+	G
chr3	188236018	188236019	hsa-klRNA-298_n24	0.049774	+	A
chr3	188236019	188236020	hsa-klRNA-298_n25	0.015675	+	G
chr3	188236020	188236021	hsa-klRNA-298_n26	0.018018	+	C
chr3	188236021	188236022	hsa-klRNA-298_n27	0.019708	+	G
chr3	188236022	188236023	hsa-klRNA-298_n28	0.002212	+	U
chr3	188236023	188236024	hsa-klRNA-298_n29	3.1e-05	+	U
chr3	188236024	188236025	hsa-klRNA-298_n30	0	+	U
chr3	188236025	188236026	hsa-klRNA-298_n31	0.059113	+	A
chr3	188236026	188236027	hsa-klRNA-298_n32	0	+	C
chr3	188236027	188236028	hsa-klRNA-298_n33	0	+	U
chr3	188236028	188236029	hsa-klRNA-298_n34	0	+	G
chr3	188236029	188236030	hsa-klRNA-298_n35	0.004975	+	A
chr3	188236030	188236031	hsa-klRNA-298_n36	0	+	A
chr3	188236031	188236032	hsa-klRNA-298_n37	0	+	C
chr22	20821124	20821125	hsa-klRNA-360_n1	0.001178	-	A
chr22	20821123	20821124	hsa-klRNA-360_n2	0.001566	-	A
chr22	20821122	20821123	hsa-klRNA-360_n3	0.002136	-	U
chr22	20821121	20821122	hsa-klRNA-360_n4	0.000509	-	C
chr22	20821120	20821121	hsa-klRNA-360_n5	0.000498	-	U
chr22	20821119	20821120	hsa-klRNA-360_n6	0	-	G
chr22	20821118	20821119	hsa-klRNA-360_n7	0	-	U
chr22	20821117	20821118	hsa-klRNA-360_n8	0	-	G
chr22	20821116	20821117	hsa-klRNA-360_n9	0.000394	-	A
chr22	20821115	20821116	hsa-klRNA-360_n10	0.001024	-	U
chr22	20821114	20821115	hsa-klRNA-360_n11	0.000725	-	G
chr22	20821113	20821114	hsa-klRNA-360_n12	0	-	A
chr22	20821112	20821113	hsa-klRNA-360_n13	0	-	G
chr22	20821111	20821112	hsa-klRNA-360_n14	0.007795	-	U
chr22	20821110	20821111	hsa-klRNA-360_n15	0.000196	-	U
chr22	20821109	20821110	hsa-klRNA-360_n16	0.004355	-	U
chr22	20821108	20821109	hsa-klRNA-360_n17	0.004835	-	G
chr22	20821107	20821108	hsa-klRNA-360_n18	0.015257	-	G
chr22	20821106	20821107	hsa-klRNA-360_n19	0.030765	-	U
chr22	20821105	20821106	hsa-klRNA-360_n20	0.001321	-	G
chr22	20821104	20821105	hsa-klRNA-360_n21	0.062114	-	A
chr22	20821103	20821104	hsa-klRNA-360_n22	0.009324	-	G
chr22	20821102	20821103	hsa-klRNA-360_n23	0.04752	-	U
chr22	20821101	20821102	hsa-klRNA-360_n24	0.007729	-	A
chr22	20821100	20821101	hsa-klRNA-360_n25	0.004223	-	U
chr22	20821099	20821100	hsa-klRNA-360_n26	0	-	G
chr22	20821098	20821099	hsa-klRNA-360_n27	0	-	C
chr22	20821097	20821098	hsa-klRNA-360_n28	0.000524	-	U
chr22	20821096	20821097	hsa-klRNA-360_n29	0	-	G
chr22	20821095	20821096	hsa-klRNA-360_n30	0.000289	-	G
chr22	20821094	20821095	hsa-klRNA-360_n31	0.005595	-	G
chr22	20821093	20821094	hsa-klRNA-360_n32	0.075323	-	U
chr22	20821092	20821093	hsa-klRNA-360_n33	0.089082	-	G
chr22	20821091	20821092	hsa-klRNA-360_n34	0.100258	-	A
chr22	20821090	20821091	hsa-klRNA-360_n35	0.035829	-	G
chr22	20821089	20821090	hsa-klRNA-360_n36	0.019393	-	U
chr22	20821088	20821089	hsa-klRNA-360_n37	0.008765	-	U
chr22	20821087	20821088	hsa-klRNA-360_n38	0.000257	-	C
chr22	20821086	20821087	hsa-klRNA-360_n39	0	-	C
chr22	20821085	20821086	hsa-klRNA-360_n40	0.000597	-	A
chr22	20821084	20821085	hsa-klRNA-360_n41	0	-	G
chr22	20821083	20821084	hsa-klRNA-360_n42	0.000206	-	C
chr22	20821082	20821083	hsa-klRNA-360_n43	9.6e-05	-	A
chr22	20821081	20821082	hsa-klRNA-360_n44	0	-	U
chr22	20821080	20821081	hsa-klRNA-360_n45	8.4e-05	-	C
chr22	20821079	20821080	hsa-klRNA-360_n46	0.000638	-	C
chr22	20821078	20821079	hsa-klRNA-360_n47	0	-	C
chr22	20821077	20821078	hsa-klRNA-360_n48	0.004443	-	A
chr22	20821076	20821077	hsa-klRNA-360_n49	0.01334	-	G
chr22	20821075	20821076	hsa-klRNA-360_n50	0.011297	-	A
chr22	20821074	20821075	hsa-klRNA-360_n51	0.012735	-	U
chr22	20821073	20821074	hsa-klRNA-360_n52	0.025113	-	G
chr22	20821072	20821073	hsa-klRNA-360_n53	0.011049	-	U
chr22	20821071	20821072	hsa-klRNA-360_n54	0.052853	-	U
chr22	20821070	20821071	hsa-klRNA-360_n55	0.038131	-	A
chr22	20821069	20821070	hsa-klRNA-360_n56	0.044671	-	A
chr22	20821068	20821069	hsa-klRNA-360_n57	0.021057	-	U
chr22	20821067	20821068	hsa-klRNA-360_n58	0.036819	-	G
chr22	20821066	20821067	hsa-klRNA-360_n59	0.008617	-	U
chr22	20821065	20821066	hsa-klRNA-360_n60	0.090657	-	A
chr22	20821064	20821065	hsa-klRNA-360_n61	0.005457	-	U
chr22	20821063	20821064	hsa-klRNA-360_n62	0.044525	-	U
chr22	20821062	20821063	hsa-klRNA-360_n63	0.005078	-	U
chr22	20821061	20821062	hsa-klRNA-360_n64	0.001749	-	U
chr22	20821060	20821061	hsa-klRNA-360_n65	0.042784	-	A
chr22	20821059	20821060	hsa-klRNA-360_n66	0.003034	-	U
chr22	20821058	20821059	hsa-klRNA-360_n67	0.001111	-	U
chr22	20821057	20821058	hsa-klRNA-360_n68	0	-	C
chr22	20821056	20821057	hsa-klRNA-360_n69	5.8e-05	-	U
chr22	20821055	20821056	hsa-klRNA-360_n70	0	-	G
chr22	20821054	20821055	hsa-klRNA-360_n71	0.000401	-	A
chr22	20821053	20821054	hsa-klRNA-360_n72	0	-	G
chr22	20821052	20821053	hsa-klRNA-360_n73	0.001189	-	C
chr1	41000135	41000136	hsa-klRNA-361_n1	0.002121	+	A
chr1	41000136	41000137	hsa-klRNA-361_n2	0.000737	+	A
chr1	41000137	41000138	hsa-klRNA-361_n3	0.002239	+	U
chr1	41000138	41000139	hsa-klRNA-361_n4	0	+	C
chr1	41000139	41000140	hsa-klRNA-361_n5	0.000254	+	U
chr1	41000140	41000141	hsa-klRNA-361_n6	0.001915	+	G
chr1	41000141	41000142	hsa-klRNA-361_n7	0	+	U
chr1	41000142	41000143	hsa-klRNA-361_n8	0	+	G
chr1	41000143	41000144	hsa-klRNA-361_n9	0	+	A
chr1	41000144	41000145	hsa-klRNA-361_n10	0.001082	+	U
chr1	41000145	41000146	hsa-klRNA-361_n11	0.000683	+	G
chr1	41000146	41000147	hsa-klRNA-361_n12	0.000122	+	A
chr1	41000147	41000148	hsa-klRNA-361_n13	0	+	U
chr1	41000148	41000149	hsa-klRNA-361_n14	0.002462	+	A
chr1	41000149	41000150	hsa-klRNA-361_n15	0.045806	+	G
chr1	41000150	41000151	hsa-klRNA-361_n16	0.006062	+	A
chr1	41000151	41000152	hsa-klRNA-361_n17	0.073076	+	A
chr1	41000152	41000153	hsa-klRNA-361_n18	0.056366	+	A
chr1	41000153	41000154	hsa-klRNA-361_n19	0.011562	+	U
chr1	41000154	41000155	hsa-klRNA-361_n20	0.019423	+	U
chr1	41000155	41000156	hsa-klRNA-361_n21	0.027025	+	G
chr1	41000156	41000157	hsa-klRNA-361_n22	0.004535	+	G
chr1	41000157	41000158	hsa-klRNA-361_n23	0.011862	+	A
chr1	41000158	41000159	hsa-klRNA-361_n24	0	+	U
chr1	41000159	41000160	hsa-klRNA-361_n25	0	+	C
chr1	41000160	41000161	hsa-klRNA-361_n26	0	+	U
chr1	41000161	41000162	hsa-klRNA-361_n27	0	+	G
chr1	41000162	41000163	hsa-klRNA-361_n28	0	+	A
chr1	41000163	41000164	hsa-klRNA-361_n29	0.001755	+	G
chr1	41000164	41000165	hsa-klRNA-361_n30	0	+	G
chr2	218763096	218763097	hsa-klRNA-418_n1	0	+	A
chr2	218763097	218763098	hsa-klRNA-418_n2	0	+	C
chr2	218763098	218763099	hsa-klRNA-418_n3	0	+	A
chr2	218763099	218763100	hsa-klRNA-418_n4	0	+	A
chr2	218763100	218763101	hsa-klRNA-418_n5	0.013072	+	A
chr2	218763101	218763102	hsa-klRNA-418_n6	0	+	U
chr2	218763102	218763103	hsa-klRNA-418_n7	0	+	G
chr2	218763103	218763104	hsa-klRNA-418_n8	0	+	A
chr2	218763104	218763105	hsa-klRNA-418_n9	0	+	U
chr2	218763105	218763106	hsa-klRNA-418_n10	0.058824	+	G
chr2	218763106	218763107	hsa-klRNA-418_n11	0.033729	+	C
chr2	218763107	218763108	hsa-klRNA-418_n12	0.02492	+	U
chr2	218763108	218763109	hsa-klRNA-418_n13	0.005952	+	U
chr2	218763109	218763110	hsa-klRNA-418_n14	0.044119	+	U
chr2	218763110	218763111	hsa-klRNA-418_n15	0.017341	+	G
chr2	218763111	218763112	hsa-klRNA-418_n16	0.011429	+	C
chr2	218763112	218763113	hsa-klRNA-418_n17	0	+	U
chr2	218763113	218763114	hsa-klRNA-418_n18	0.046784	+	A
chr2	218763114	218763115	hsa-klRNA-418_n19	0.005848	+	C
chr2	218763115	218763116	hsa-klRNA-418_n20	0.005848	+	C
chr2	218763116	218763117	hsa-klRNA-418_n21	0.023669	+	A
chr2	218763117	218763118	hsa-klRNA-418_n22	0.00705	+	U
chr2	218763118	218763119	hsa-klRNA-418_n23	0.020561	+	U
chr2	218763119	218763120	hsa-klRNA-418_n24	0.025856	+	A
chr2	218763120	218763121	hsa-klRNA-418_n25	0	+	U
chr2	218763121	218763122	hsa-klRNA-418_n26	0.020793	+	A
chr2	218763122	218763123	hsa-klRNA-418_n27	0.011976	+	A
chr2	218763123	218763124	hsa-klRNA-418_n28	0.017751	+	A
chr2	218763124	218763125	hsa-klRNA-418_n29	0.038689	+	G
chr2	218763125	218763126	hsa-klRNA-418_n30	0	+	U
chr2	218763126	218763127	hsa-klRNA-418_n31	0.040462	+	U
chr2	218763127	218763128	hsa-klRNA-418_n32	0.023669	+	G
chr2	218763128	218763129	hsa-klRNA-418_n33	0.046512	+	U
chr2	218763129	218763130	hsa-klRNA-418_n34	0.046731	+	C
chr2	218763130	218763131	hsa-klRNA-418_n35	0.018075	+	U
chr2	218763131	218763132	hsa-klRNA-418_n36	0.037276	+	U
chr2	218763132	218763133	hsa-klRNA-418_n37	0	+	U
chr2	218763133	218763134	hsa-klRNA-418_n38	0	+	U
chr2	218763134	218763135	hsa-klRNA-418_n39	0	+	U
chr2	218763135	218763136	hsa-klRNA-418_n40	0.009615	+	U
chr2	218763136	218763137	hsa-klRNA-418_n41	0.019139	+	G
chr2	218763137	218763138	hsa-klRNA-418_n42	0.045872	+	U
chr2	218763138	218763139	hsa-klRNA-418_n43	0.00463	+	A
chr2	218763139	218763140	hsa-klRNA-418_n44	0.033073	+	A
chr2	218763140	218763141	hsa-klRNA-418_n45	0.004348	+	U
chr2	218763141	218763142	hsa-klRNA-418_n46	0.013158	+	U
chr2	218763142	218763143	hsa-klRNA-418_n47	0.021645	+	C
chr2	218763143	218763144	hsa-klRNA-418_n48	0	+	A
chr2	218763144	218763145	hsa-klRNA-418_n49	0	+	G
chr2	218763145	218763146	hsa-klRNA-418_n50	0.00431	+	C
chr2	218763146	218763147	hsa-klRNA-418_n51	0.012987	+	A
chr2	218763147	218763148	hsa-klRNA-418_n52	0.006736	+	U
chr2	218763148	218763149	hsa-klRNA-418_n53	0.037815	+	U
chr2	218763149	218763150	hsa-klRNA-418_n54	0.004202	+	U
chr2	218763150	218763151	hsa-klRNA-418_n55	0.01475	+	U
chr2	218763151	218763152	hsa-klRNA-418_n56	0.050165	+	C
chr2	218763152	218763153	hsa-klRNA-418_n57	0.032883	+	U
chr2	218763153	218763154	hsa-klRNA-418_n58	0.012195	+	U
chr2	218763154	218763155	hsa-klRNA-418_n59	0	+	C
chr2	218763155	218763156	hsa-klRNA-418_n60	0.014342	+	A
chr2	218763156	218763157	hsa-klRNA-418_n61	0	+	U
chr2	218763157	218763158	hsa-klRNA-418_n62	0.016393	+	U
chr2	218763158	218763159	hsa-klRNA-418_n63	0.011542	+	G
chr2	218763159	218763160	hsa-klRNA-418_n64	0.005923	+	C
chr2	218763160	218763161	hsa-klRNA-418_n65	0	+	U
chr2	218763161	218763162	hsa-klRNA-418_n66	0	+	G
chr2	218763162	218763163	hsa-klRNA-418_n67	0	+	U
chr2	218763163	218763164	hsa-klRNA-418_n68	0	+	A
chr2	218763164	218763165	hsa-klRNA-418_n69	0.02459	+	A
chr2	218763165	218763166	hsa-klRNA-418_n70	0	+	A
chr2	218763166	218763167	hsa-klRNA-418_n71	0	+	C
chr2	218763167	218763168	hsa-klRNA-418_n72	0.00344	+	C
chr2	218763168	218763169	hsa-klRNA-418_n73	0.013943	+	U
chr2	218763169	218763170	hsa-klRNA-418_n74	0	+	U
chr2	218763170	218763171	hsa-klRNA-418_n75	0.008658	+	U
chr2	218763171	218763172	hsa-klRNA-418_n76	0.014085	+	G
chr2	218763172	218763173	hsa-klRNA-418_n77	0.070796	+	A
chr2	218763173	218763174	hsa-klRNA-418_n78	0.04386	+	G
chr2	218763174	218763175	hsa-klRNA-418_n79	0.076447	+	U
chr2	218763175	218763176	hsa-klRNA-418_n80	0.022142	+	G
chr2	218763176	218763177	hsa-klRNA-418_n81	0.009091	+	U
chr2	218763177	218763178	hsa-klRNA-418_n82	0.013761	+	U
chr2	218763178	218763179	hsa-klRNA-418_n83	0	+	U
chr2	218763179	218763180	hsa-klRNA-418_n84	0.004566	+	U
chr2	218763180	218763181	hsa-klRNA-418_n85	0.000582	+	C
chr2	218763181	218763182	hsa-klRNA-418_n86	0	+	C
chr2	218763182	218763183	hsa-klRNA-418_n87	0	+	A
chr2	218763183	218763184	hsa-klRNA-418_n88	0	+	G
chr2	218763184	218763185	hsa-klRNA-418_n89	0	+	A
chr2	218763185	218763186	hsa-klRNA-418_n90	0.034163	+	A
chr2	218763186	218763187	hsa-klRNA-418_n91	0.019139	+	U
chr2	218763187	218763188	hsa-klRNA-418_n92	0.03622	+	U
chr2	218763188	218763189	hsa-klRNA-418_n93	0	+	C
chr2	218763189	218763190	hsa-klRNA-418_n94	0	+	U
chr2	218763190	218763191	hsa-klRNA-418_n95	0	+	G
chr2	218763191	218763192	hsa-klRNA-418_n96	0	+	A
chr2	218763192	218763193	hsa-klRNA-418_n97	0	+	C
chr2	218763193	218763194	hsa-klRNA-418_n98	0	+	A
chr2	168241452	168241453	hsa-klRNA-434_n1	0	-	A
chr2	168241451	168241452	hsa-klRNA-434_n2	0	-	C
chr2	168241450	168241451	hsa-klRNA-434_n3	0.004854	-	A
chr2	168241449	168241450	hsa-klRNA-434_n4	0	-	A
chr2	168241448	168241449	hsa-klRNA-434_n5	0	-	G
chr2	168241447	168241448	hsa-klRNA-434_n6	0.003012	-	U
chr2	168241446	168241447	hsa-klRNA-434_n7	0	-	G
chr2	168241445	168241446	hsa-klRNA-434_n8	0.004511	-	A
chr2	168241444	168241445	hsa-klRNA-434_n9	0.003008	-	U
chr2	168241443	168241444	hsa-klRNA-434_n10	0	-	G
chr2	168241442	168241443	hsa-klRNA-434_n11	0.001502	-	A
chr2	168241441	168241442	hsa-klRNA-434_n12	0	-	G
chr2	168241440	168241441	hsa-klRNA-434_n13	0.004539	-	A
chr2	168241439	168241440	hsa-klRNA-434_n14	0	-	G
chr2	168241438	168241439	hsa-klRNA-434_n15	0.001497	-	C
chr2	168241437	168241438	hsa-klRNA-434_n16	0.00303	-	A
chr2	168241436	168241437	hsa-klRNA-434_n17	0.007541	-	U
chr2	168241435	168241436	hsa-klRNA-434_n18	0.001497	-	C
chr2	168241434	168241435	hsa-klRNA-434_n19	0	-	C
chr2	168241433	168241434	hsa-klRNA-434_n20	0.004484	-	U
chr2	168241432	168241433	hsa-klRNA-434_n21	0.008889	-	G
chr2	168241431	168241432	hsa-klRNA-434_n22	0.019174	-	C
chr2	168241430	168241431	hsa-klRNA-434_n23	0.013473	-	G
chr2	168241429	168241430	hsa-klRNA-434_n24	0.007564	-	G
chr2	168241428	168241429	hsa-klRNA-434_n25	0.01391	-	G
chr2	168241427	168241428	hsa-klRNA-434_n26	0.003185	-	A
chr2	168241426	168241427	hsa-klRNA-434_n27	0.012442	-	A
chr2	168241425	168241426	hsa-klRNA-434_n28	0.010955	-	G
chr2	168241424	168241425	hsa-klRNA-434_n29	0.003184	-	G
chr2	168241423	168241424	hsa-klRNA-434_n30	0.008013	-	U
chr2	168241422	168241423	hsa-klRNA-434_n31	0.011345	-	U
chr2	168241421	168241422	hsa-klRNA-434_n32	0.044872	-	G
chr2	168241420	168241421	hsa-klRNA-434_n33	0.033874	-	C
chr2	168241419	168241420	hsa-klRNA-434_n34	0.024351	-	U
chr2	168241418	168241419	hsa-klRNA-434_n35	0.042763	-	G
chr2	168241417	168241418	hsa-klRNA-434_n36	0.031987	-	A
chr2	168241416	168241417	hsa-klRNA-434_n37	0.076677	-	A
chr2	168241415	168241416	hsa-klRNA-434_n38	0.041916	-	G
chr12	113385668	113385669	hsa-klRNA-470_n1	0	+	A
chr12	113385669	113385670	hsa-klRNA-470_n2	0.006468	+	C
chr12	113385670	113385671	hsa-klRNA-470_n3	0	+	A
chr12	113385671	113385672	hsa-klRNA-470_n4	0.007371	+	G
chr12	113385672	113385673	hsa-klRNA-470_n5	0.000573	+	A
chr12	113385673	113385674	hsa-klRNA-470_n6	0.006525	+	U
chr12	113385674	113385675	hsa-klRNA-470_n7	0	+	G
chr12	113385675	113385676	hsa-klRNA-470_n8	0.003448	+	A
chr12	113385676	113385677	hsa-klRNA-470_n9	0	+	U
chr12	113385677	113385678	hsa-klRNA-470_n10	0.04951	+	G
chr12	113385678	113385679	hsa-klRNA-470_n11	0.025814	+	A
chr12	113385679	113385680	hsa-klRNA-470_n12	0.014494	+	A
chr12	113385680	113385681	hsa-klRNA-470_n13	0.006553	+	A
chr12	113385681	113385682	hsa-klRNA-470_n14	0.014629	+	C
chr12	113385682	113385683	hsa-klRNA-470_n15	0.006091	+	U
chr12	113385683	113385684	hsa-klRNA-470_n16	0.003435	+	G
chr12	113385684	113385685	hsa-klRNA-470_n17	0.002226	+	A
chr12	113385685	113385686	hsa-klRNA-470_n18	0.000393	+	G
chr12	113385686	113385687	hsa-klRNA-470_n19	0	+	G
chr12	113385687	113385688	hsa-klRNA-470_n20	0.008096	+	C
chr12	113385688	113385689	hsa-klRNA-470_n21	0.011817	+	C
chr12	113385689	113385690	hsa-klRNA-470_n22	0.014896	+	C
chr12	113385690	113385691	hsa-klRNA-470_n23	0.007042	+	U
chr12	113385691	113385692	hsa-klRNA-470_n24	0.000833	+	G
chr12	113385692	113385693	hsa-klRNA-470_n25	0.028487	+	A
chr12	113385693	113385694	hsa-klRNA-470_n26	0.004204	+	G
chr12	113385694	113385695	hsa-klRNA-470_n27	0	+	A
chr12	113385695	113385696	hsa-klRNA-470_n28	0.00404	+	A
chr12	113385696	113385697	hsa-klRNA-470_n29	0.007859	+	A
chr12	113385697	113385698	hsa-klRNA-470_n30	0.00391	+	G
chr12	113385698	113385699	hsa-klRNA-470_n31	0.000246	+	U
chr12	113385699	113385700	hsa-klRNA-470_n32	0.053858	+	A
chr12	113385700	113385701	hsa-klRNA-470_n33	0.006979	+	C
chr12	113385701	113385702	hsa-klRNA-470_n34	0.015889	+	C
chr12	113385702	113385703	hsa-klRNA-470_n35	0.016765	+	U
chr12	113385703	113385704	hsa-klRNA-470_n36	0.000987	+	C
chr12	113385704	113385705	hsa-klRNA-470_n37	0.000829	+	A
chr12	113385705	113385706	hsa-klRNA-470_n38	0	+	C
chr12	113385706	113385707	hsa-klRNA-470_n39	0.00037	+	U
chr12	113385707	113385708	hsa-klRNA-470_n40	0.001914	+	U
chr12	113385708	113385709	hsa-klRNA-470_n41	0.005243	+	U
chr12	113385709	113385710	hsa-klRNA-470_n42	0.003561	+	C
chr12	113385710	113385711	hsa-klRNA-470_n43	0.011893	+	C
chr12	113385711	113385712	hsa-klRNA-470_n44	0.008211	+	C
chr12	113385712	113385713	hsa-klRNA-470_n45	0.022496	+	A
chr12	113385713	113385714	hsa-klRNA-470_n46	0.017613	+	A
chr12	113385714	113385715	hsa-klRNA-470_n47	0.000138	+	G
chr12	113385715	113385716	hsa-klRNA-470_n48	0.003891	+	C
chr12	113385716	113385717	hsa-klRNA-470_n49	0.002953	+	U
chr12	113385717	113385718	hsa-klRNA-470_n50	0.018124	+	U
chr12	113385718	113385719	hsa-klRNA-470_n51	0.014985	+	C
chr12	113385719	113385720	hsa-klRNA-470_n52	0.009649	+	C
chr12	113385720	113385721	hsa-klRNA-470_n53	0.002346	+	C
chr12	113385721	113385722	hsa-klRNA-470_n54	0.019918	+	C
chr12	113385722	113385723	hsa-klRNA-470_n55	0	+	U
chr12	113385723	113385724	hsa-klRNA-470_n56	0.036726	+	G
chr12	113385724	113385725	hsa-klRNA-470_n57	0.029501	+	U
chr12	113385725	113385726	hsa-klRNA-470_n58	0.014231	+	U
chr12	113385726	113385727	hsa-klRNA-470_n59	0.007988	+	G
chr12	113385727	113385728	hsa-klRNA-470_n60	0	+	G
chr12	113385728	113385729	hsa-klRNA-470_n61	0.025151	+	C
chr12	113385729	113385730	hsa-klRNA-470_n62	0.003092	+	G
chr12	113385730	113385731	hsa-klRNA-470_n63	0.011957	+	A
chr12	113385731	113385732	hsa-klRNA-470_n64	0.03762	+	A
chr12	113385732	113385733	hsa-klRNA-470_n65	0.010659	+	U
chr12	113385733	113385734	hsa-klRNA-470_n66	0	+	G
chr12	113385734	113385735	hsa-klRNA-470_n67	0.002876	+	G
chr12	113385735	113385736	hsa-klRNA-470_n68	0.008629	+	U
chr12	113385736	113385737	hsa-klRNA-470_n69	0	+	G
chr12	113385737	113385738	hsa-klRNA-470_n70	0.000403	+	A
chr12	113385738	113385739	hsa-klRNA-470_n71	0.012953	+	A
chr12	113385739	113385740	hsa-klRNA-470_n72	0	+	G
chr12	113385740	113385741	hsa-klRNA-470_n73	0	+	G
chr12	113385741	113385742	hsa-klRNA-470_n74	0.000951	+	C
chr12	113385742	113385743	hsa-klRNA-470_n75	0	+	A
chr12	113385743	113385744	hsa-klRNA-470_n76	0	+	G
chr12	113385744	113385745	hsa-klRNA-470_n77	0.001583	+	G
chr12	113385745	113385746	hsa-klRNA-470_n78	0.001862	+	A
chr12	113385746	113385747	hsa-klRNA-470_n79	0.005506	+	U
chr12	113385747	113385748	hsa-klRNA-470_n80	0	+	U
chr12	113385748	113385749	hsa-klRNA-470_n81	0.002885	+	U
chr12	113385749	113385750	hsa-klRNA-470_n82	0	+	G
chr12	113385750	113385751	hsa-klRNA-470_n83	0.021471	+	U
chr12	113385751	113385752	hsa-klRNA-470_n84	0.004912	+	U
chr12	113385752	113385753	hsa-klRNA-470_n85	0.012442	+	U
chr12	113385753	113385754	hsa-klRNA-470_n86	0.003817	+	U
chr12	113385754	113385755	hsa-klRNA-470_n87	0.000971	+	U
chr12	113385755	113385756	hsa-klRNA-470_n88	0.003296	+	U
chr12	113385756	113385757	hsa-klRNA-470_n89	0.066332	+	G
chr12	113385757	113385758	hsa-klRNA-470_n90	0.019002	+	U
chr12	113385758	113385759	hsa-klRNA-470_n91	0.025524	+	U
chr12	113385759	113385760	hsa-klRNA-470_n92	0.008426	+	U
chr12	113385760	113385761	hsa-klRNA-470_n93	0	+	U
chr12	113385761	113385762	hsa-klRNA-470_n94	0.001014	+	U
chr12	113385762	113385763	hsa-klRNA-470_n95	0.003591	+	U
chr12	113385763	113385764	hsa-klRNA-470_n96	0.153123	+	G
chr12	113385764	113385765	hsa-klRNA-470_n97	0.013486	+	U
chr12	113385765	113385766	hsa-klRNA-470_n98	0.050332	+	U
chr12	113385766	113385767	hsa-klRNA-470_n99	0	+	U
chr12	113385767	113385768	hsa-klRNA-470_n100	0.012596	+	U
chr12	113385768	113385769	hsa-klRNA-470_n101	0.005291	+	G
chr12	113385769	113385770	hsa-klRNA-470_n102	0.024312	+	A
chr12	113385770	113385771	hsa-klRNA-470_n103	0	+	G
chr12	113385771	113385772	hsa-klRNA-470_n104	0.003377	+	A
chr12	113385772	113385773	hsa-klRNA-470_n105	0.00207	+	C
chr12	113385773	113385774	hsa-klRNA-470_n106	4.4e-05	+	A
chr12	113385774	113385775	hsa-klRNA-470_n107	0.04213	+	G
chr12	113385775	113385776	hsa-klRNA-470_n108	0.001017	+	A
chr12	113385776	113385777	hsa-klRNA-470_n109	0.021633	+	A
chr12	113385777	113385778	hsa-klRNA-470_n110	0	+	U
chr12	113385778	113385779	hsa-klRNA-470_n111	0.006679	+	C
chr12	113385779	113385780	hsa-klRNA-470_n112	0	+	U
chr12	113385780	113385781	hsa-klRNA-470_n113	0	+	U
chr12	113385781	113385782	hsa-klRNA-470_n114	0	+	G
chr12	113385782	113385783	hsa-klRNA-470_n115	0	+	C
chr12	113385783	113385784	hsa-klRNA-470_n116	0.002914	+	C
chr12	113385784	113385785	hsa-klRNA-470_n117	0.009461	+	C
chr12	113385785	113385786	hsa-klRNA-470_n118	0.000436	+	U
chr12	113385786	113385787	hsa-klRNA-470_n119	0.058034	+	G
chr12	113385787	113385788	hsa-klRNA-470_n120	0.000266	+	U
chr12	113385788	113385789	hsa-klRNA-470_n121	0	+	C
chr12	113385789	113385790	hsa-klRNA-470_n122	0.012873	+	A
chr12	113385790	113385791	hsa-klRNA-470_n123	0.002617	+	C
chr12	113385791	113385792	hsa-klRNA-470_n124	0.002839	+	C
chr12	113385792	113385793	hsa-klRNA-470_n125	0.001137	+	C
chr12	113385793	113385794	hsa-klRNA-470_n126	0.013686	+	A
chr12	113385794	113385795	hsa-klRNA-470_n127	0	+	G
chr12	113385795	113385796	hsa-klRNA-470_n128	0.002587	+	G
chr12	113385796	113385797	hsa-klRNA-470_n129	0.008101	+	C
chr12	113385797	113385798	hsa-klRNA-470_n130	0.039607	+	U
chr12	113385798	113385799	hsa-klRNA-470_n131	0.008242	+	G
chr12	113385799	113385800	hsa-klRNA-470_n132	0.013109	+	G
chr12	113385800	113385801	hsa-klRNA-470_n133	0.001852	+	A
chr12	113385801	113385802	hsa-klRNA-470_n134	0	+	G
chr12	113385802	113385803	hsa-klRNA-470_n135	0.022989	+	U
chr12	113385803	113385804	hsa-klRNA-470_n136	0.000432	+	G
chr12	113385804	113385805	hsa-klRNA-470_n137	0.011278	+	C
chr12	113385805	113385806	hsa-klRNA-470_n138	0.005997	+	A
chr12	113385806	113385807	hsa-klRNA-470_n139	0.044316	+	A
chr12	113385807	113385808	hsa-klRNA-470_n140	0.018889	+	U
chr12	113385808	113385809	hsa-klRNA-470_n141	0	+	G
chr12	113385809	113385810	hsa-klRNA-470_n142	0.005071	+	G
chr12	113385810	113385811	hsa-klRNA-470_n143	0.003967	+	U
chr12	113385811	113385812	hsa-klRNA-470_n144	0.00249	+	G
chr12	113385812	113385813	hsa-klRNA-470_n145	0.002055	+	C
chr12	113385813	113385814	hsa-klRNA-470_n146	0.009171	+	A
chr12	113385814	113385815	hsa-klRNA-470_n147	0.025436	+	A
chr12	113385815	113385816	hsa-klRNA-470_n148	0	+	U
chr12	113385816	113385817	hsa-klRNA-470_n149	0.068238	+	C
chr12	113385817	113385818	hsa-klRNA-470_n150	0.007087	+	U
chr12	113385818	113385819	hsa-klRNA-470_n151	0.025822	+	C
chr12	113385819	113385820	hsa-klRNA-470_n152	0.016382	+	A
chr12	113385820	113385821	hsa-klRNA-470_n153	0.001515	+	G
chr12	113385821	113385822	hsa-klRNA-470_n154	0	+	C
chr12	113385822	113385823	hsa-klRNA-470_n155	0	+	U
chr12	113385823	113385824	hsa-klRNA-470_n156	0	+	C
chr12	113385824	113385825	hsa-klRNA-470_n157	0	+	A
chr12	113385825	113385826	hsa-klRNA-470_n158	0.001147	+	C
chr12	113385826	113385827	hsa-klRNA-470_n159	0.000391	+	U
chr12	113385827	113385828	hsa-klRNA-470_n160	0	+	G
chr12	113385828	113385829	hsa-klRNA-470_n161	0	+	C
chr12	113385829	113385830	hsa-klRNA-470_n162	0.002247	+	A
chr12	113385830	113385831	hsa-klRNA-470_n163	0.002323	+	G
chr12	113385831	113385832	hsa-klRNA-470_n164	0	+	C
chr12	113385832	113385833	hsa-klRNA-470_n165	0	+	C
chr12	113385833	113385834	hsa-klRNA-470_n166	0.012557	+	U
chr12	113385834	113385835	hsa-klRNA-470_n167	0.008149	+	C
chr12	113385835	113385836	hsa-klRNA-470_n168	0.004961	+	C
chr12	113385836	113385837	hsa-klRNA-470_n169	0.00415	+	G
chr12	113385837	113385838	hsa-klRNA-470_n170	0	+	C
chr12	113385838	113385839	hsa-klRNA-470_n171	0	+	C
chr12	113385839	113385840	hsa-klRNA-470_n172	0.019698	+	U
chr12	113385840	113385841	hsa-klRNA-470_n173	0.000394	+	C
chr12	113385841	113385842	hsa-klRNA-470_n174	0.016399	+	C
chr12	113385842	113385843	hsa-klRNA-470_n175	0.014329	+	U
chr12	113385843	113385844	hsa-klRNA-470_n176	0.015343	+	G
chr12	113385844	113385845	hsa-klRNA-470_n177	0.010817	+	A
chr12	113385845	113385846	hsa-klRNA-470_n178	0.006996	+	G
chr12	113385846	113385847	hsa-klRNA-470_n179	0	+	C
chr12	113385847	113385848	hsa-klRNA-470_n180	0.006798	+	U
chr12	113385848	113385849	hsa-klRNA-470_n181	0.004745	+	C
chr12	113385849	113385850	hsa-klRNA-470_n182	0.003708	+	A
chr12	113385850	113385851	hsa-klRNA-470_n183	0.002821	+	A
chr12	113385851	113385852	hsa-klRNA-470_n184	0.006234	+	G
chr12	113385852	113385853	hsa-klRNA-470_n185	0	+	U
chr12	113385853	113385854	hsa-klRNA-470_n186	0.005263	+	G
chr12	113385854	113385855	hsa-klRNA-470_n187	0.020745	+	A
chr12	113385855	113385856	hsa-klRNA-470_n188	0.01248	+	U
chr12	113385856	113385857	hsa-klRNA-470_n189	0.007042	+	U
chr12	113385857	113385858	hsa-klRNA-470_n190	0.016345	+	C
chr12	113385858	113385859	hsa-klRNA-470_n191	0	+	U
chr12	113385859	113385860	hsa-klRNA-470_n192	0.00354	+	C
chr12	113385860	113385861	hsa-klRNA-470_n193	0	+	C
chr12	113385861	113385862	hsa-klRNA-470_n194	0.006253	+	U
chr12	113385862	113385863	hsa-klRNA-470_n195	0.004854	+	G
chr12	113385863	113385864	hsa-klRNA-470_n196	0	+	C
chr12	113385864	113385865	hsa-klRNA-470_n197	0	+	C
chr12	113385865	113385866	hsa-klRNA-470_n198	0.005996	+	U
chr12	113385866	113385867	hsa-klRNA-470_n199	0.000639	+	C
chr12	113385867	113385868	hsa-klRNA-470_n200	0.001321	+	A
chr12	113385868	113385869	hsa-klRNA-470_n201	0.010386	+	G
chr12	113385869	113385870	hsa-klRNA-470_n202	0	+	C
chr12	113385870	113385871	hsa-klRNA-470_n203	0	+	C
chr12	113385871	113385872	hsa-klRNA-470_n204	0.064722	+	U
chr12	113385872	113385873	hsa-klRNA-470_n205	0.003654	+	C
chr12	113385873	113385874	hsa-klRNA-470_n206	0	+	C
chr12	113385874	113385875	hsa-klRNA-470_n207	0	+	U
chr12	113385875	113385876	hsa-klRNA-470_n208	0	+	G
chr12	113385876	113385877	hsa-klRNA-470_n209	0	+	A
chr12	113385877	113385878	hsa-klRNA-470_n210	0.001022	+	G
chr12	113385878	113385879	hsa-klRNA-470_n211	0	+	U
chr8	144469058	144469059	hsa-klRNA-484_n1	0	+	A
chr8	144469059	144469060	hsa-klRNA-484_n2	0	+	C
chr8	144469060	144469061	hsa-klRNA-484_n3	0	+	A
chr8	144469061	144469062	hsa-klRNA-484_n4	0	+	G
chr8	144469062	144469063	hsa-klRNA-484_n5	0.012422	+	A
chr8	144469063	144469064	hsa-klRNA-484_n6	0	+	U
chr8	144469064	144469065	hsa-klRNA-484_n7	0.005882	+	G
chr8	144469065	144469066	hsa-klRNA-484_n8	0	+	A
chr8	144469066	144469067	hsa-klRNA-484_n9	0	+	U
chr8	144469067	144469068	hsa-klRNA-484_n10	0.039773	+	G
chr8	144469068	144469069	hsa-klRNA-484_n11	0	+	U
chr8	144469069	144469070	hsa-klRNA-484_n12	0.028878	+	G
chr8	144469070	144469071	hsa-klRNA-484_n13	0.00495	+	G
chr8	144469071	144469072	hsa-klRNA-484_n14	0.023474	+	U
chr8	144469072	144469073	hsa-klRNA-484_n15	0.029647	+	G
chr8	144469073	144469074	hsa-klRNA-484_n16	0.009091	+	U
chr8	144469074	144469075	hsa-klRNA-484_n17	0.019765	+	U
chr8	144469075	144469076	hsa-klRNA-484_n18	0	+	C
chr8	144469076	144469077	hsa-klRNA-484_n19	0	+	C
chr8	144469077	144469078	hsa-klRNA-484_n20	0.008772	+	U
chr8	144469078	144469079	hsa-klRNA-484_n21	0	+	G
chr8	144469079	144469080	hsa-klRNA-484_n22	0	+	C
chr8	144469080	144469081	hsa-klRNA-484_n23	0	+	C
chr8	144469081	144469082	hsa-klRNA-484_n24	0.008361	+	U
chr8	144469082	144469083	hsa-klRNA-484_n25	0.026786	+	G
chr8	144469083	144469084	hsa-klRNA-484_n26	0	+	U
chr8	144469084	144469085	hsa-klRNA-484_n27	0.002007	+	C
chr8	144469085	144469086	hsa-klRNA-484_n28	0.02193	+	A
chr8	144469086	144469087	hsa-klRNA-484_n29	0.00905	+	U
chr8	144469087	144469088	hsa-klRNA-484_n30	0.005515	+	U
chr8	144469088	144469089	hsa-klRNA-484_n31	0	+	C
chr8	144469089	144469090	hsa-klRNA-484_n32	0	+	C
chr8	144469090	144469091	hsa-klRNA-484_n33	0.006094	+	U
chr8	144469091	144469092	hsa-klRNA-484_n34	0	+	G
chr8	144469092	144469093	hsa-klRNA-484_n35	0	+	G
chr8	144469093	144469094	hsa-klRNA-484_n36	0.010041	+	G
chr8	144469094	144469095	hsa-klRNA-484_n37	0	+	C
chr8	144469095	144469096	hsa-klRNA-484_n38	0.015487	+	U
chr8	144469096	144469097	hsa-klRNA-484_n39	0.004484	+	U
chr8	144469097	144469098	hsa-klRNA-484_n40	0	+	U
chr8	144469098	144469099	hsa-klRNA-484_n41	0.123223	+	A
chr8	144469099	144469100	hsa-klRNA-484_n42	0.051144	+	U
chr8	144469100	144469101	hsa-klRNA-484_n43	0	+	C
chr8	144469101	144469102	hsa-klRNA-484_n44	0	+	C
chr8	144469102	144469103	hsa-klRNA-484_n45	0	+	U
chr8	144469103	144469104	hsa-klRNA-484_n46	0	+	G
chr8	144469104	144469105	hsa-klRNA-484_n47	0	+	G
chr8	144469105	144469106	hsa-klRNA-484_n48	0	+	G
chr8	144469106	144469107	hsa-klRNA-484_n49	0	+	G
chr8	144469107	144469108	hsa-klRNA-484_n50	0.006207	+	U
chr8	144469108	144469109	hsa-klRNA-484_n51	0	+	U
chr8	144469109	144469110	hsa-klRNA-484_n52	0.015686	+	A
chr8	144469110	144469111	hsa-klRNA-484_n53	0	+	C
chr8	144469111	144469112	hsa-klRNA-484_n54	0.018144	+	U
chr8	144469112	144469113	hsa-klRNA-484_n55	0.004744	+	C
chr8	144469113	144469114	hsa-klRNA-484_n56	0.003401	+	A
chr8	144469114	144469115	hsa-klRNA-484_n57	0.069079	+	A
chr8	144469115	144469116	hsa-klRNA-484_n58	0.020202	+	U
chr8	144469116	144469117	hsa-klRNA-484_n59	0.042484	+	G
chr8	144469117	144469118	hsa-klRNA-484_n60	0.003279	+	A
chr8	144469118	144469119	hsa-klRNA-484_n61	0.012945	+	U
chr8	144469119	144469120	hsa-klRNA-484_n62	0.02623	+	G
chr8	144469120	144469121	hsa-klRNA-484_n63	0.025867	+	U
chr8	144469121	144469122	hsa-klRNA-484_n64	0.00115	+	C
chr8	144469122	144469123	hsa-klRNA-484_n65	0	+	C
chr8	144469123	144469124	hsa-klRNA-484_n66	0	+	C
chr8	144469124	144469125	hsa-klRNA-484_n67	0	+	C
chr8	144469125	144469126	hsa-klRNA-484_n68	0.025622	+	A
chr8	144469126	144469127	hsa-klRNA-484_n69	0.005263	+	G
chr8	144469127	144469128	hsa-klRNA-484_n70	0	+	G
chr8	144469128	144469129	hsa-klRNA-484_n71	0	+	G
chr8	144469129	144469130	hsa-klRNA-484_n72	0	+	G
chr8	144469130	144469131	hsa-klRNA-484_n73	0.009091	+	C
chr8	144469131	144469132	hsa-klRNA-484_n74	0	+	C
chr8	144469132	144469133	hsa-klRNA-484_n75	0.003003	+	C
chr8	144469133	144469134	hsa-klRNA-484_n76	0.012048	+	A
chr8	144469134	144469135	hsa-klRNA-484_n77	0.009231	+	G
chr8	144469135	144469136	hsa-klRNA-484_n78	0.009174	+	A
chr8	144469136	144469137	hsa-klRNA-484_n79	0	+	G
chr8	144469137	144469138	hsa-klRNA-484_n80	0	+	C
chr8	144469138	144469139	hsa-klRNA-484_n81	0	+	C
chr8	144469139	144469140	hsa-klRNA-484_n82	0.003135	+	A
chr8	144469140	144469141	hsa-klRNA-484_n83	0.025	+	C
chr8	144469141	144469142	hsa-klRNA-484_n84	0	+	U
chr8	144469142	144469143	hsa-klRNA-484_n85	0.075084	+	G
chr8	144469143	144469144	hsa-klRNA-484_n86	0.006557	+	A
chr8	144469144	144469145	hsa-klRNA-484_n87	0.055556	+	A
chr8	144469145	144469146	hsa-klRNA-484_n88	0.04375	+	A
chr8	144469146	144469147	hsa-klRNA-484_n89	0.03721	+	G
chr8	144469147	144469148	hsa-klRNA-484_n90	0	+	U
chr8	144469148	144469149	hsa-klRNA-484_n91	0.033742	+	U
chr8	144469149	144469150	hsa-klRNA-484_n92	0	+	G
chr8	144469150	144469151	hsa-klRNA-484_n93	0.006079	+	U
chr8	144469151	144469152	hsa-klRNA-484_n94	0.003049	+	G
chr8	144469152	144469153	hsa-klRNA-484_n95	0.014844	+	G
chr8	144469153	144469154	hsa-klRNA-484_n96	0	+	C
chr8	144469154	144469155	hsa-klRNA-484_n97	0	+	U
chr8	144469155	144469156	hsa-klRNA-484_n98	0.004272	+	U
chr8	144469156	144469157	hsa-klRNA-484_n99	0	+	A
chr8	144469157	144469158	hsa-klRNA-484_n100	0.003606	+	G
chr8	144469158	144469159	hsa-klRNA-484_n101	0.0043	+	C
chr8	144469159	144469160	hsa-klRNA-484_n102	0.009317	+	A
chr8	144469160	144469161	hsa-klRNA-484_n103	0	+	C
chr8	144469161	144469162	hsa-klRNA-484_n104	0.006016	+	A
chr8	144469162	144469163	hsa-klRNA-484_n105	0.004772	+	G
chr8	144469163	144469164	hsa-klRNA-484_n106	0.003356	+	C
chr8	144469164	144469165	hsa-klRNA-484_n107	0	+	U
chr8	144469165	144469166	hsa-klRNA-484_n108	0	+	G
chr8	144469166	144469167	hsa-klRNA-484_n109	0	+	A
chr8	144469167	144469168	hsa-klRNA-484_n110	0	+	G
chr8	144469168	144469169	hsa-klRNA-484_n111	0	+	C
chrX	70502659	70502660	hsa-klRNA-526_n1	0.005005	+	A
chrX	70502660	70502661	hsa-klRNA-526_n2	0	+	C
chrX	70502661	70502662	hsa-klRNA-526_n3	0.001684	+	C
chrX	70502662	70502663	hsa-klRNA-526_n4	0.013213	+	A
chrX	70502663	70502664	hsa-klRNA-526_n5	0	+	C
chrX	70502664	70502665	hsa-klRNA-526_n6	0	+	A
chrX	70502665	70502666	hsa-klRNA-526_n7	0	+	U
chrX	70502666	70502667	hsa-klRNA-526_n8	7.1e-05	+	G
chrX	70502667	70502668	hsa-klRNA-526_n9	0	+	A
chrX	70502668	70502669	hsa-klRNA-526_n10	0	+	U
chrX	70502669	70502670	hsa-klRNA-526_n11	7.1e-05	+	G
chrX	70502670	70502671	hsa-klRNA-526_n12	0.000499	+	A
chrX	70502671	70502672	hsa-klRNA-526_n13	0	+	G
chrX	70502672	70502673	hsa-klRNA-526_n14	0.002151	+	A
chrX	70502673	70502674	hsa-klRNA-526_n15	0.001365	+	U
chrX	70502674	70502675	hsa-klRNA-526_n16	0.008293	+	G
chrX	70502675	70502676	hsa-klRNA-526_n17	0.004348	+	C
chrX	70502676	70502677	hsa-klRNA-526_n18	0.028097	+	U
chrX	70502677	70502678	hsa-klRNA-526_n19	0.004001	+	C
chrX	70502678	70502679	hsa-klRNA-526_n20	0.024714	+	C
chrX	70502679	70502680	hsa-klRNA-526_n21	0.048123	+	U
chrX	70502680	70502681	hsa-klRNA-526_n22	0.000932	+	G
chrX	70502681	70502682	hsa-klRNA-526_n23	0	+	G
chrX	70502682	70502683	hsa-klRNA-526_n24	0.001326	+	G
chrX	70502683	70502684	hsa-klRNA-526_n25	0.002175	+	C
chrX	70502684	70502685	hsa-klRNA-526_n26	0.013681	+	A
chrX	70502685	70502686	hsa-klRNA-526_n27	0.021849	+	U
chrX	70502686	70502687	hsa-klRNA-526_n28	0.032031	+	U
chrX	70502687	70502688	hsa-klRNA-526_n29	0.010005	+	U
chrX	70502688	70502689	hsa-klRNA-526_n30	0.046547	+	C
chrX	70502689	70502690	hsa-klRNA-526_n31	0.031474	+	U
chrX	70502690	70502691	hsa-klRNA-526_n32	0.007235	+	C
chrX	70502691	70502692	hsa-klRNA-526_n33	0.006291	+	C
chrX	70502692	70502693	hsa-klRNA-526_n34	0	+	C
chrX	70502693	70502694	hsa-klRNA-526_n35	0.010953	+	U
chrX	70502694	70502695	hsa-klRNA-526_n36	0.054617	+	A
chrX	70502695	70502696	hsa-klRNA-526_n37	0.043008	+	U
chrX	70502696	70502697	hsa-klRNA-526_n38	0.049042	+	C
chrX	70502697	70502698	hsa-klRNA-526_n39	0.025475	+	U
chrX	70502698	70502699	hsa-klRNA-526_n40	0.067187	+	G
chrX	70502699	70502700	hsa-klRNA-526_n41	0.013121	+	U
chrX	70502700	70502701	hsa-klRNA-526_n42	0.049293	+	A
chrX	70502701	70502702	hsa-klRNA-526_n43	0.011525	+	C
chrX	70502702	70502703	hsa-klRNA-526_n44	0.006459	+	U
chrX	70502703	70502704	hsa-klRNA-526_n45	0.004075	+	G
chrX	70502704	70502705	hsa-klRNA-526_n46	0	+	C
chrX	70502705	70502706	hsa-klRNA-526_n47	0.000568	+	U
chrX	70502706	70502707	hsa-klRNA-526_n48	0.069806	+	G
chrX	70502707	70502708	hsa-klRNA-526_n49	0.041841	+	U
chrX	70502708	70502709	hsa-klRNA-526_n50	0.032221	+	C
chrX	70502709	70502710	hsa-klRNA-526_n51	0.039704	+	U
chrX	70502710	70502711	hsa-klRNA-526_n52	0.036542	+	U
chrX	70502711	70502712	hsa-klRNA-526_n53	0.004576	+	G
chrX	70502712	70502713	hsa-klRNA-526_n54	0.001423	+	C
chrX	70502713	70502714	hsa-klRNA-526_n55	0	+	A
chrX	70502714	70502715	hsa-klRNA-526_n56	0.000724	+	G
chrX	70502715	70502716	hsa-klRNA-526_n57	0.003125	+	C
chrX	70502716	70502717	hsa-klRNA-526_n58	0	+	U
chrX	70502717	70502718	hsa-klRNA-526_n59	0	+	C
chrX	70502718	70502719	hsa-klRNA-526_n60	0	+	U
chrX	70502719	70502720	hsa-klRNA-526_n61	0	+	G
chrX	70502720	70502721	hsa-klRNA-526_n62	0.00189	+	A
chrX	70502721	70502722	hsa-klRNA-526_n63	0.003343	+	A
chrX	70502722	70502723	hsa-klRNA-526_n64	0	+	C
chr14	76500271	76500272	hsa-klRNA-540_n1	0	+	A
chr14	76500272	76500273	hsa-klRNA-540_n2	0.00131	+	C
chr14	76500273	76500274	hsa-klRNA-540_n3	0.001242	+	C
chr14	76500274	76500275	hsa-klRNA-540_n4	0.002472	+	A
chr14	76500275	76500276	hsa-klRNA-540_n5	0	+	G
chr14	76500276	76500277	hsa-klRNA-540_n6	0	+	U
chr14	76500277	76500278	hsa-klRNA-540_n7	0.00375	+	G
chr14	76500278	76500279	hsa-klRNA-540_n8	0.003767	+	A
chr14	76500279	76500280	hsa-klRNA-540_n9	7.8e-05	+	U
chr14	76500280	76500281	hsa-klRNA-540_n10	0.153141	+	G
chr14	76500281	76500282	hsa-klRNA-540_n11	0.005587	+	U
chr14	76500282	76500283	hsa-klRNA-540_n12	0.029461	+	G
chr14	76500283	76500284	hsa-klRNA-540_n13	0.020711	+	U
chr14	76500284	76500285	hsa-klRNA-540_n14	0.015383	+	C
chr14	76500285	76500286	hsa-klRNA-540_n15	0.004851	+	C
chr14	76500286	76500287	hsa-klRNA-540_n16	0.007659	+	C
chr14	76500287	76500288	hsa-klRNA-540_n17	0.013916	+	U
chr14	76500288	76500289	hsa-klRNA-540_n18	0.001089	+	C
chr14	76500289	76500290	hsa-klRNA-540_n19	0	+	C
chr14	76500290	76500291	hsa-klRNA-540_n20	0.001075	+	G
chr14	76500291	76500292	hsa-klRNA-540_n21	0.001081	+	G
chr14	76500292	76500293	hsa-klRNA-540_n22	0	+	C
chr14	76500293	76500294	hsa-klRNA-540_n23	0	+	U
chr14	76500294	76500295	hsa-klRNA-540_n24	0	+	C
chr14	76500295	76500296	hsa-klRNA-540_n25	0.005355	+	C
chr14	76500296	76500297	hsa-klRNA-540_n26	0	+	C
chr14	76500297	76500298	hsa-klRNA-540_n27	0.002195	+	C
chr14	76500298	76500299	hsa-klRNA-540_n28	0.013857	+	U
chr14	76500299	76500300	hsa-klRNA-540_n29	0.018891	+	U
chr14	76500300	76500301	hsa-klRNA-540_n30	0.085587	+	G
chr14	76500301	76500302	hsa-klRNA-540_n31	0	+	C
chr14	76500302	76500303	hsa-klRNA-540_n32	0.052898	+	C
chr14	76500303	76500304	hsa-klRNA-540_n33	0.024405	+	U
chr14	76500304	76500305	hsa-klRNA-540_n34	0.04766	+	G
chr14	76500305	76500306	hsa-klRNA-540_n35	0.051031	+	U
chr14	76500306	76500307	hsa-klRNA-540_n36	0	+	G
chr14	76500307	76500308	hsa-klRNA-540_n37	0.000902	+	G
chr14	76500308	76500309	hsa-klRNA-540_n38	0	+	G
chr14	76500309	76500310	hsa-klRNA-540_n39	0.006023	+	G
chr14	76500310	76500311	hsa-klRNA-540_n40	0	+	A
chr14	76500311	76500312	hsa-klRNA-540_n41	0.001087	+	A
chr14	76500312	76500313	hsa-klRNA-540_n42	0	+	U
chr14	76500313	76500314	hsa-klRNA-540_n43	0	+	C
chr14	76500314	76500315	hsa-klRNA-540_n44	0.000997	+	G
chr14	76500315	76500316	hsa-klRNA-540_n45	0	+	G
chr14	76500316	76500317	hsa-klRNA-540_n46	0.015086	+	G
chr14	76500317	76500318	hsa-klRNA-540_n47	0	+	U
chr14	76500318	76500319	hsa-klRNA-540_n48	0	+	C
chr14	76500319	76500320	hsa-klRNA-540_n49	0	+	U
chr14	76500320	76500321	hsa-klRNA-540_n50	0	+	G
chr14	76500321	76500322	hsa-klRNA-540_n51	0	+	A
chr14	76500322	76500323	hsa-klRNA-540_n52	0	+	G
chr14	76500323	76500324	hsa-klRNA-540_n53	0.002375	+	U
chr1	173353150	173353151	hsa-klRNA-562_n1	0	-	A
chr1	173353149	173353150	hsa-klRNA-562_n2	0	-	C
chr1	173353148	173353149	hsa-klRNA-562_n3	0.00161	-	C
chr1	173353147	173353148	hsa-klRNA-562_n4	0.001605	-	C
chr1	173353146	173353147	hsa-klRNA-562_n5	0.001639	-	U
chr1	173353145	173353146	hsa-klRNA-562_n6	0.003115	-	G
chr1	173353144	173353145	hsa-klRNA-562_n7	0	-	U
chr1	173353143	173353144	hsa-klRNA-562_n8	0	-	G
chr1	173353142	173353143	hsa-klRNA-562_n9	0	-	A
chr1	173353141	173353142	hsa-klRNA-562_n10	0	-	U
chr1	173353140	173353141	hsa-klRNA-562_n11	0.001508	-	G
chr1	173353139	173353140	hsa-klRNA-562_n12	0	-	A
chr1	173353138	173353139	hsa-klRNA-562_n13	0.009375	-	U
chr1	173353137	173353138	hsa-klRNA-562_n14	0.035439	-	U
chr1	173353136	173353137	hsa-klRNA-562_n15	0.006143	-	G
chr1	173353135	173353136	hsa-klRNA-562_n16	0.001538	-	C
chr1	173353134	173353135	hsa-klRNA-562_n17	0.006496	-	G
chr1	173353133	173353134	hsa-klRNA-562_n18	0.00774	-	U
chr1	173353132	173353133	hsa-klRNA-562_n19	0.027797	-	U
chr1	173353131	173353132	hsa-klRNA-562_n20	0.033497	-	G
chr1	173353130	173353131	hsa-klRNA-562_n21	0.030769	-	A
chr1	173353129	173353130	hsa-klRNA-562_n22	0.025719	-	C
chr1	173353128	173353129	hsa-klRNA-562_n23	0.022321	-	U
chr1	173353127	173353128	hsa-klRNA-562_n24	0.007639	-	G
chr1	173353126	173353127	hsa-klRNA-562_n25	0.016492	-	C
chr1	173353125	173353126	hsa-klRNA-562_n26	0.025111	-	A
chr1	173353124	173353125	hsa-klRNA-562_n27	0.019062	-	C
chr1	173353123	173353124	hsa-klRNA-562_n28	0	-	A
chr1	173353122	173353123	hsa-klRNA-562_n29	0.046821	-	A
chr1	173353121	173353122	hsa-klRNA-562_n30	0.001443	-	A
chr1	173353120	173353121	hsa-klRNA-562_n31	0	-	U
chr1	173353119	173353120	hsa-klRNA-562_n32	0	-	U
chr1	173353118	173353119	hsa-klRNA-562_n33	0	-	G
chr1	173353117	173353118	hsa-klRNA-562_n34	0	-	U
chr1	173353116	173353117	hsa-klRNA-562_n35	0	-	U
chr1	173353115	173353116	hsa-klRNA-562_n36	0	-	C
chr1	173353114	173353115	hsa-klRNA-562_n37	0.002928	-	A
chr1	173353113	173353114	hsa-klRNA-562_n38	0.047059	-	U
chr1	173353112	173353113	hsa-klRNA-562_n39	0.008857	-	A
chr1	173353111	173353112	hsa-klRNA-562_n40	0	-	A
chr1	173353110	173353111	hsa-klRNA-562_n41	0.009011	-	A
chr1	173353109	173353110	hsa-klRNA-562_n42	0	-	G
chr1	173353108	173353109	hsa-klRNA-562_n43	0.013433	-	C
chr1	173353107	173353108	hsa-klRNA-562_n44	0.032206	-	G
chr1	173353106	173353107	hsa-klRNA-562_n45	0.152682	-	U
chr1	173353105	173353106	hsa-klRNA-562_n46	0.004288	-	G
chr1	173353104	173353105	hsa-klRNA-562_n47	0.00157	-	U
chr1	173353103	173353104	hsa-klRNA-562_n48	0.010828	-	G
chr1	173353102	173353103	hsa-klRNA-562_n49	0	-	U
chr1	173353101	173353102	hsa-klRNA-562_n50	0.001632	-	U
chr1	173353100	173353101	hsa-klRNA-562_n51	0.002825	-	U
chr1	173353099	173353100	hsa-klRNA-562_n52	0	-	U
chr1	173353098	173353099	hsa-klRNA-562_n53	0.001468	-	U
chr1	173353097	173353098	hsa-klRNA-562_n54	0	-	G
chr1	173353096	173353097	hsa-klRNA-562_n55	0	-	A
chr1	173353095	173353096	hsa-klRNA-562_n56	0	-	A
chr1	173353094	173353095	hsa-klRNA-562_n57	0	-	C
chr1	173353093	173353094	hsa-klRNA-562_n58	0.00292	-	A
chr1	173353092	173353093	hsa-klRNA-562_n59	0	-	A
chr1	173353091	173353092	hsa-klRNA-562_n60	0.012232	-	U
chr1	173353090	173353091	hsa-klRNA-562_n61	0.030102	-	A
chr1	173353089	173353090	hsa-klRNA-562_n62	0.021143	-	U
chr1	173353088	173353089	hsa-klRNA-562_n63	0.031963	-	G
chr1	173353087	173353088	hsa-klRNA-562_n64	0.016566	-	A
chr1	173353086	173353087	hsa-klRNA-562_n65	0.010654	-	A
chr1	173353085	173353086	hsa-klRNA-562_n66	0	-	A
chr1	173353084	173353085	hsa-klRNA-562_n67	0.003202	-	U
chr1	173353083	173353084	hsa-klRNA-562_n68	0	-	C
chr1	173353082	173353083	hsa-klRNA-562_n69	0	-	U
chr1	173353081	173353082	hsa-klRNA-562_n70	0	-	G
chr1	173353080	173353081	hsa-klRNA-562_n71	0.003205	-	A
chr1	173353079	173353080	hsa-klRNA-562_n72	0	-	G
chr1	173353078	173353079	hsa-klRNA-562_n73	0	-	C
chr19	2341132	2341133	hsa-klRNA-566_n1	0.017857	+	A
chr19	2341133	2341134	hsa-klRNA-566_n2	0	+	C
chr19	2341134	2341135	hsa-klRNA-566_n3	0.007435	+	C
chr19	2341135	2341136	hsa-klRNA-566_n4	0.014652	+	G
chr19	2341136	2341137	hsa-klRNA-566_n5	0.003521	+	C
chr19	2341137	2341138	hsa-klRNA-566_n6	0	+	G
chr19	2341138	2341139	hsa-klRNA-566_n7	0.003448	+	U
chr19	2341139	2341140	hsa-klRNA-566_n8	0	+	G
chr19	2341140	2341141	hsa-klRNA-566_n9	0.024476	+	A
chr19	2341141	2341142	hsa-klRNA-566_n10	0	+	U
chr19	2341142	2341143	hsa-klRNA-566_n11	0.060714	+	G
chr19	2341143	2341144	hsa-klRNA-566_n12	0.070946	+	A
chr19	2341144	2341145	hsa-klRNA-566_n13	0.071429	+	A
chr19	2341145	2341146	hsa-klRNA-566_n14	0.022951	+	G
chr19	2341146	2341147	hsa-klRNA-566_n15	0.009615	+	A
chr19	2341147	2341148	hsa-klRNA-566_n16	0	+	G
chr19	2341148	2341149	hsa-klRNA-566_n17	0	+	C
chr19	2341149	2341150	hsa-klRNA-566_n18	0	+	C
chr19	2341150	2341151	hsa-klRNA-566_n19	0	+	C
chr19	2341151	2341152	hsa-klRNA-566_n20	0.015576	+	U
chr19	2341152	2341153	hsa-klRNA-566_n21	0.021605	+	G
chr19	2341153	2341154	hsa-klRNA-566_n22	0.020814	+	G
chr19	2341154	2341155	hsa-klRNA-566_n23	0.00303	+	C
chr19	2341155	2341156	hsa-klRNA-566_n24	0	+	C
chr19	2341156	2341157	hsa-klRNA-566_n25	0	+	C
chr19	2341157	2341158	hsa-klRNA-566_n26	0.015143	+	C
chr19	2341158	2341159	hsa-klRNA-566_n27	0.002888	+	G
chr19	2341159	2341160	hsa-klRNA-566_n28	0.009119	+	G
chr19	2341160	2341161	hsa-klRNA-566_n29	0.012237	+	G
chr19	2341161	2341162	hsa-klRNA-566_n30	0	+	C
chr19	2341162	2341163	hsa-klRNA-566_n31	0.021807	+	U
chr19	2341163	2341164	hsa-klRNA-566_n32	0.031113	+	G
chr19	2341164	2341165	hsa-klRNA-566_n33	0	+	C
chr19	2341165	2341166	hsa-klRNA-566_n34	5e-05	+	U
chr19	2341166	2341167	hsa-klRNA-566_n35	0	+	C
chr19	2341167	2341168	hsa-klRNA-566_n36	0.003165	+	U
chr19	2341168	2341169	hsa-klRNA-566_n37	0	+	G
chr19	2341169	2341170	hsa-klRNA-566_n38	0.003215	+	A
chr19	2341170	2341171	hsa-klRNA-566_n39	0.006667	+	C
chr19	2341171	2341172	hsa-klRNA-566_n40	0	+	A
chr20	51701693	51701694	hsa-klRNA-575_n1	0.002428	-	A
chr20	51701692	51701693	hsa-klRNA-575_n2	0	-	C
chr20	51701691	51701692	hsa-klRNA-575_n3	0.006525	-	C
chr20	51701690	51701691	hsa-klRNA-575_n4	0.025044	-	U
chr20	51701689	51701690	hsa-klRNA-575_n5	0	-	C
chr20	51701688	51701689	hsa-klRNA-575_n6	0.009358	-	A
chr20	51701687	51701688	hsa-klRNA-575_n7	0.001198	-	U
chr20	51701686	51701687	hsa-klRNA-575_n8	0.021345	-	G
chr20	51701685	51701686	hsa-klRNA-575_n9	0	-	A
chr20	51701684	51701685	hsa-klRNA-575_n10	0.006958	-	U
chr20	51701683	51701684	hsa-klRNA-575_n11	0.013243	-	G
chr20	51701682	51701683	hsa-klRNA-575_n12	0.063378	-	G
chr20	51701681	51701682	hsa-klRNA-575_n13	0.026759	-	U
chr20	51701680	51701681	hsa-klRNA-575_n14	0.001501	-	G
chr20	51701679	51701680	hsa-klRNA-575_n15	0.044483	-	U
chr20	51701678	51701679	hsa-klRNA-575_n16	0.000527	-	G
chr20	51701677	51701678	hsa-klRNA-575_n17	0.001507	-	G
chr20	51701676	51701677	hsa-klRNA-575_n18	0	-	C
chr20	51701675	51701676	hsa-klRNA-575_n19	0.003728	-	U
chr20	51701674	51701675	hsa-klRNA-575_n20	0.001835	-	C
chr20	51701673	51701674	hsa-klRNA-575_n21	0.01417	-	C
chr20	51701672	51701673	hsa-klRNA-575_n22	0	-	U
chr20	51701671	51701672	hsa-klRNA-575_n23	0	-	U
chr20	51701670	51701671	hsa-klRNA-575_n24	0	-	G
chr20	51701669	51701670	hsa-klRNA-575_n25	0.000586	-	C
chr20	51701668	51701669	hsa-klRNA-575_n26	0.026064	-	U
chr20	51701667	51701668	hsa-klRNA-575_n27	0.020031	-	U
chr20	51701666	51701667	hsa-klRNA-575_n28	0.000161	-	C
chr20	51701665	51701666	hsa-klRNA-575_n29	0.000945	-	C
chr20	51701664	51701665	hsa-klRNA-575_n30	0.005481	-	U
chr20	51701663	51701664	hsa-klRNA-575_n31	0.000719	-	C
chr20	51701662	51701663	hsa-klRNA-575_n32	0	-	C
chr20	51701661	51701662	hsa-klRNA-575_n33	0.001853	-	C
chr20	51701660	51701661	hsa-klRNA-575_n34	0.006057	-	U
chr20	51701659	51701660	hsa-klRNA-575_n35	0.008813	-	U
chr20	51701658	51701659	hsa-klRNA-575_n36	0.070962	-	A
chr20	51701657	51701658	hsa-klRNA-575_n37	0.043929	-	G
chr20	51701656	51701657	hsa-klRNA-575_n38	0.054724	-	A
chr20	51701655	51701656	hsa-klRNA-575_n39	0	-	G
chr20	51701654	51701655	hsa-klRNA-575_n40	0.000316	-	G
chr20	51701653	51701654	hsa-klRNA-575_n41	0.000916	-	U
chr20	51701652	51701653	hsa-klRNA-575_n42	0	-	G
chr20	51701651	51701652	hsa-klRNA-575_n43	0	-	G
chr20	51701650	51701651	hsa-klRNA-575_n44	0	-	A
chr20	51701649	51701650	hsa-klRNA-575_n45	3.5e-05	-	G
chr20	51701648	51701649	hsa-klRNA-575_n46	0	-	C
chr20	51701647	51701648	hsa-klRNA-575_n47	0.000418	-	A
chr20	51701646	51701647	hsa-klRNA-575_n48	0	-	A
chr20	51701645	51701646	hsa-klRNA-575_n49	0	-	G
chr20	51701644	51701645	hsa-klRNA-575_n50	7.1e-05	-	A
chr20	51701643	51701644	hsa-klRNA-575_n51	1.9e-05	-	G
chr20	51701642	51701643	hsa-klRNA-575_n52	0.00088	-	C
chr20	51701641	51701642	hsa-klRNA-575_n53	0	-	C
chr20	51701640	51701641	hsa-klRNA-575_n54	0.000239	-	C
chr20	51701639	51701640	hsa-klRNA-575_n55	0.007801	-	U
chr20	51701638	51701639	hsa-klRNA-575_n56	0.009515	-	G
chr20	51701637	51701638	hsa-klRNA-575_n57	0.018541	-	U
chr20	51701636	51701637	hsa-klRNA-575_n58	0.035757	-	U
chr20	51701635	51701636	hsa-klRNA-575_n59	0.01617	-	G
chr20	51701634	51701635	hsa-klRNA-575_n60	0.005945	-	G
chr20	51701633	51701634	hsa-klRNA-575_n61	0.005012	-	C
chr20	51701632	51701633	hsa-klRNA-575_n62	0.001462	-	U
chr20	51701631	51701632	hsa-klRNA-575_n63	0.000824	-	G
chr20	51701630	51701631	hsa-klRNA-575_n64	0.009091	-	A
chr20	51701629	51701630	hsa-klRNA-575_n65	0.000613	-	U
chr20	51701628	51701629	hsa-klRNA-575_n66	0	-	G
chr17	17742138	17742139	hsa-klRNA-603_n1	0	+	A
chr17	17742139	17742140	hsa-klRNA-603_n2	0.003339	+	C
chr17	17742140	17742141	hsa-klRNA-603_n3	0	+	G
chr17	17742141	17742142	hsa-klRNA-603_n4	0	+	G
chr17	17742142	17742143	hsa-klRNA-603_n5	0	+	G
chr17	17742143	17742144	hsa-klRNA-603_n6	0.001493	+	U
chr17	17742144	17742145	hsa-klRNA-603_n7	0	+	G
chr17	17742145	17742146	hsa-klRNA-603_n8	0	+	A
chr17	17742146	17742147	hsa-klRNA-603_n9	0	+	U
chr17	17742147	17742148	hsa-klRNA-603_n10	0	+	G
chr17	17742148	17742149	hsa-klRNA-603_n11	0	+	A
chr17	17742149	17742150	hsa-klRNA-603_n12	0.001479	+	U
chr17	17742150	17742151	hsa-klRNA-603_n13	0.008811	+	A
chr17	17742151	17742152	hsa-klRNA-603_n14	0.027126	+	U
chr17	17742152	17742153	hsa-klRNA-603_n15	0.006116	+	U
chr17	17742153	17742154	hsa-klRNA-603_n16	0.024457	+	C
chr17	17742154	17742155	hsa-klRNA-603_n17	0.050677	+	A
chr17	17742155	17742156	hsa-klRNA-603_n18	0.004537	+	G
chr17	17742156	17742157	hsa-klRNA-603_n19	0.010309	+	G
chr17	17742157	17742158	hsa-klRNA-603_n20	0.017804	+	A
chr17	17742158	17742159	hsa-klRNA-603_n21	0.000417	+	G
chr17	17742159	17742160	hsa-klRNA-603_n22	0	+	U
chr17	17742160	17742161	hsa-klRNA-603_n23	0.007768	+	C
chr17	17742161	17742162	hsa-klRNA-603_n24	0.026786	+	A
chr17	17742162	17742163	hsa-klRNA-603_n25	0.031662	+	A
chr17	17742163	17742164	hsa-klRNA-603_n26	0	+	G
chr17	17742164	17742165	hsa-klRNA-603_n27	0.004531	+	G
chr17	17742165	17742166	hsa-klRNA-603_n28	0	+	G
chr17	17742166	17742167	hsa-klRNA-603_n29	0	+	G
chr17	17742167	17742168	hsa-klRNA-603_n30	0	+	C
chr17	17742168	17742169	hsa-klRNA-603_n31	0.003151	+	A
chr17	17742169	17742170	hsa-klRNA-603_n32	0	+	G
chr17	17742170	17742171	hsa-klRNA-603_n33	0	+	G
chr17	17742171	17742172	hsa-klRNA-603_n34	0.003082	+	G
chr17	17742172	17742173	hsa-klRNA-603_n35	0.041925	+	A
chr17	17742173	17742174	hsa-klRNA-603_n36	0.032012	+	C
chr17	17742174	17742175	hsa-klRNA-603_n37	0.075131	+	G
chr17	17742175	17742176	hsa-klRNA-603_n38	0.01789	+	U
chr17	17742176	17742177	hsa-klRNA-603_n39	0.010495	+	C
chr17	17742177	17742178	hsa-klRNA-603_n40	0.037681	+	A
chr17	17742178	17742179	hsa-klRNA-603_n41	0	+	G
chr17	17742179	17742180	hsa-klRNA-603_n42	0.001441	+	G
chr17	17742180	17742181	hsa-klRNA-603_n43	0.010057	+	G
chr17	17742181	17742182	hsa-klRNA-603_n44	0.007742	+	C
chr17	17742182	17742183	hsa-klRNA-603_n45	0.005958	+	C
chr17	17742183	17742184	hsa-klRNA-603_n46	0.007321	+	C
chr17	17742184	17742185	hsa-klRNA-603_n47	0.034914	+	A
chr17	17742185	17742186	hsa-klRNA-603_n48	0.002972	+	C
chr17	17742186	17742187	hsa-klRNA-603_n49	0	+	A
chr17	17742187	17742188	hsa-klRNA-603_n50	0	+	G
chr17	17742188	17742189	hsa-klRNA-603_n51	0	+	C
chr17	17742189	17742190	hsa-klRNA-603_n52	0.007321	+	A
chr17	17742190	17742191	hsa-klRNA-603_n53	0	+	G
chr17	17742191	17742192	hsa-klRNA-603_n54	0.009274	+	A
chr17	17742192	17742193	hsa-klRNA-603_n55	0.050447	+	U
chr17	17742193	17742194	hsa-klRNA-603_n56	0.060245	+	G
chr17	17742194	17742195	hsa-klRNA-603_n57	0.005882	+	C
chr17	17742195	17742196	hsa-klRNA-603_n58	0.001713	+	C
chr17	17742196	17742197	hsa-klRNA-603_n59	0.004458	+	A
chr17	17742197	17742198	hsa-klRNA-603_n60	0	+	G
chr17	17742198	17742199	hsa-klRNA-603_n61	0	+	G
chr17	17742199	17742200	hsa-klRNA-603_n62	0	+	C
chr17	17742200	17742201	hsa-klRNA-603_n63	0.001504	+	A
chr17	17742201	17742202	hsa-klRNA-603_n64	0.000712	+	G
chr17	17742202	17742203	hsa-klRNA-603_n65	0.016717	+	U
chr17	17742203	17742204	hsa-klRNA-603_n66	0	+	G
chr17	17742204	17742205	hsa-klRNA-603_n67	0	+	C
chr17	17742205	17742206	hsa-klRNA-603_n68	0	+	C
chr17	17742206	17742207	hsa-klRNA-603_n69	0.133809	+	A
chr17	17742207	17742208	hsa-klRNA-603_n70	0	+	C
chr17	17742208	17742209	hsa-klRNA-603_n71	0.109737	+	A
chr17	17742209	17742210	hsa-klRNA-603_n72	0.08207	+	U
chr17	17742210	17742211	hsa-klRNA-603_n73	0	+	G
chr17	17742211	17742212	hsa-klRNA-603_n74	0.000482	+	G
chr17	17742212	17742213	hsa-klRNA-603_n75	0	+	C
chr17	17742213	17742214	hsa-klRNA-603_n76	0.010271	+	U
chr17	17742214	17742215	hsa-klRNA-603_n77	0	+	U
chr17	17742215	17742216	hsa-klRNA-603_n78	0.004261	+	U
chr17	17742216	17742217	hsa-klRNA-603_n79	0	+	G
chr17	17742217	17742218	hsa-klRNA-603_n80	0.011836	+	C
chr17	17742218	17742219	hsa-klRNA-603_n81	0.022535	+	C
chr17	17742219	17742220	hsa-klRNA-603_n82	0.001416	+	C
chr17	17742220	17742221	hsa-klRNA-603_n83	0	+	U
chr17	17742221	17742222	hsa-klRNA-603_n84	0	+	G
chr17	17742222	17742223	hsa-klRNA-603_n85	0	+	C
chr17	17742223	17742224	hsa-klRNA-603_n86	0.012903	+	U
chr17	17742224	17742225	hsa-klRNA-603_n87	0.019824	+	U
chr17	17742225	17742226	hsa-klRNA-603_n88	0.009695	+	G
chr17	17742226	17742227	hsa-klRNA-603_n89	0	+	C
chr17	17742227	17742228	hsa-klRNA-603_n90	0.00459	+	C
chr17	17742228	17742229	hsa-klRNA-603_n91	0.001374	+	C
chr17	17742229	17742230	hsa-klRNA-603_n92	0	+	C
chr17	17742230	17742231	hsa-klRNA-603_n93	0.022956	+	A
chr17	17742231	17742232	hsa-klRNA-603_n94	0.004323	+	C
chr17	17742232	17742233	hsa-klRNA-603_n95	0.00419	+	C
chr17	17742233	17742234	hsa-klRNA-603_n96	0	+	C
chr17	17742234	17742235	hsa-klRNA-603_n97	0	+	U
chr17	17742235	17742236	hsa-klRNA-603_n98	0.000139	+	G
chr17	17742236	17742237	hsa-klRNA-603_n99	0.005056	+	G
chr17	17742237	17742238	hsa-klRNA-603_n100	0	+	C
chr17	17742238	17742239	hsa-klRNA-603_n101	0.000142	+	C
chr17	17742239	17742240	hsa-klRNA-603_n102	0.004292	+	U
chr17	17742240	17742241	hsa-klRNA-603_n103	0.013335	+	G
chr17	17742241	17742242	hsa-klRNA-603_n104	0.011833	+	U
chr17	17742242	17742243	hsa-klRNA-603_n105	0.002869	+	C
chr17	17742243	17742244	hsa-klRNA-603_n106	0	+	C
chr17	17742244	17742245	hsa-klRNA-603_n107	0.024425	+	A
chr17	17742245	17742246	hsa-klRNA-603_n108	0	+	C
chr17	17742246	17742247	hsa-klRNA-603_n109	0.006274	+	U
chr17	17742247	17742248	hsa-klRNA-603_n110	0	+	C
chr17	17742248	17742249	hsa-klRNA-603_n111	0.006993	+	C
chr17	17742249	17742250	hsa-klRNA-603_n112	0	+	C
chr17	17742250	17742251	hsa-klRNA-603_n113	0.006497	+	A
chr17	17742251	17742252	hsa-klRNA-603_n114	0.055164	+	G
chr17	17742252	17742253	hsa-klRNA-603_n115	0	+	C
chr17	17742253	17742254	hsa-klRNA-603_n116	0.008633	+	C
chr17	17742254	17742255	hsa-klRNA-603_n117	0.005857	+	C
chr17	17742255	17742256	hsa-klRNA-603_n118	0.005301	+	A
chr17	17742256	17742257	hsa-klRNA-603_n119	0.071429	+	G
chr17	17742257	17742258	hsa-klRNA-603_n120	0.014263	+	C
chr17	17742258	17742259	hsa-klRNA-603_n121	0.006525	+	C
chr17	17742259	17742260	hsa-klRNA-603_n122	0.018537	+	U
chr17	17742260	17742261	hsa-klRNA-603_n123	0	+	C
chr17	17742261	17742262	hsa-klRNA-603_n124	0	+	U
chr17	17742262	17742263	hsa-klRNA-603_n125	0	+	G
chr17	17742263	17742264	hsa-klRNA-603_n126	0	+	A
chr17	17742264	17742265	hsa-klRNA-603_n127	0	+	U
chr17	17742265	17742266	hsa-klRNA-603_n128	0	+	C
chr4	133120403	133120404	hsa-klRNA-609_n1	0	-	A
chr4	133120402	133120403	hsa-klRNA-609_n2	0	-	C
chr4	133120401	133120402	hsa-klRNA-609_n3	0	-	U
chr4	133120400	133120401	hsa-klRNA-609_n4	0	-	A
chr4	133120399	133120400	hsa-klRNA-609_n5	0.023715	-	A
chr4	133120398	133120399	hsa-klRNA-609_n6	0	-	U
chr4	133120397	133120398	hsa-klRNA-609_n7	0.019455	-	G
chr4	133120396	133120397	hsa-klRNA-609_n8	0.003906	-	A
chr4	133120395	133120396	hsa-klRNA-609_n9	0	-	U
chr4	133120394	133120395	hsa-klRNA-609_n10	0.003922	-	G
chr4	133120393	133120394	hsa-klRNA-609_n11	0	-	A
chr4	133120392	133120393	hsa-klRNA-609_n12	0.015564	-	A
chr4	133120391	133120392	hsa-klRNA-609_n13	0	-	G
chr4	133120390	133120391	hsa-klRNA-609_n14	0.003891	-	A
chr4	133120389	133120390	hsa-klRNA-609_n15	0.011719	-	U
chr4	133120388	133120389	hsa-klRNA-609_n16	0.035294	-	A
chr4	133120387	133120388	hsa-klRNA-609_n17	0.01682	-	C
chr4	133120386	133120387	hsa-klRNA-609_n18	0.032129	-	A
chr4	133120385	133120386	hsa-klRNA-609_n19	0.028942	-	U
chr4	133120384	133120385	hsa-klRNA-609_n20	0	-	A
chr4	133120383	133120384	hsa-klRNA-609_n21	0.009156	-	G
chr4	133120382	133120383	hsa-klRNA-609_n22	0.004016	-	U
chr4	133120381	133120382	hsa-klRNA-609_n23	0.023715	-	U
chr4	133120380	133120381	hsa-klRNA-609_n24	0.035862	-	A
chr4	133120379	133120380	hsa-klRNA-609_n25	0.00091	-	U
chr4	133120378	133120379	hsa-klRNA-609_n26	0.007782	-	C
chr4	133120377	133120378	hsa-klRNA-609_n27	0.007752	-	U
chr4	133120376	133120377	hsa-klRNA-609_n28	0	-	C
chr4	133120375	133120376	hsa-klRNA-609_n29	0.003922	-	U
chr4	133120374	133120375	hsa-klRNA-609_n30	0.004915	-	G
chr4	133120373	133120374	hsa-klRNA-609_n31	0.004951	-	A
chr4	133120372	133120373	hsa-klRNA-609_n32	0.009423	-	G
chr4	133120371	133120372	hsa-klRNA-609_n33	0.006014	-	G
chr7	2414061	2414062	hsa-klRNA-615_n1	0	+	A
chr7	2414062	2414063	hsa-klRNA-615_n2	0	+	C
chr7	2414063	2414064	hsa-klRNA-615_n3	0.002967	+	U
chr7	2414064	2414065	hsa-klRNA-615_n4	0	+	A
chr7	2414065	2414066	hsa-klRNA-615_n5	0	+	A
chr7	2414066	2414067	hsa-klRNA-615_n6	0	+	U
chr7	2414067	2414068	hsa-klRNA-615_n7	0	+	G
chr7	2414068	2414069	hsa-klRNA-615_n8	0	+	A
chr7	2414069	2414070	hsa-klRNA-615_n9	0	+	U
chr7	2414070	2414071	hsa-klRNA-615_n10	0	+	G
chr7	2414071	2414072	hsa-klRNA-615_n11	0.033426	+	A
chr7	2414072	2414073	hsa-klRNA-615_n12	0.005405	+	U
chr7	2414073	2414074	hsa-klRNA-615_n13	0.008086	+	G
chr7	2414074	2414075	hsa-klRNA-615_n14	0.005391	+	A
chr7	2414075	2414076	hsa-klRNA-615_n15	0.002472	+	G
chr7	2414076	2414077	hsa-klRNA-615_n16	0	+	C
chr7	2414077	2414078	hsa-klRNA-615_n17	0	+	A
chr7	2414078	2414079	hsa-klRNA-615_n18	0.005042	+	C
chr7	2414079	2414080	hsa-klRNA-615_n19	0.026759	+	U
chr7	2414080	2414081	hsa-klRNA-615_n20	0.026549	+	U
chr7	2414081	2414082	hsa-klRNA-615_n21	0.041885	+	U
chr7	2414082	2414083	hsa-klRNA-615_n22	0.002618	+	C
chr7	2414083	2414084	hsa-klRNA-615_n23	0.002618	+	C
chr7	2414084	2414085	hsa-klRNA-615_n24	0.013514	+	U
chr7	2414085	2414086	hsa-klRNA-615_n25	0.031835	+	A
chr7	2414086	2414087	hsa-klRNA-615_n26	0.018524	+	U
chr7	2414087	2414088	hsa-klRNA-615_n27	0	+	G
chr7	2414088	2414089	hsa-klRNA-615_n28	0.002646	+	U
chr7	2414089	2414090	hsa-klRNA-615_n29	0.008	+	G
chr7	2414090	2414091	hsa-klRNA-615_n30	0.006997	+	C
chr7	2414091	2414092	hsa-klRNA-615_n31	0	+	U
chr7	2414092	2414093	hsa-klRNA-615_n32	0.016173	+	U
chr7	2414093	2414094	hsa-klRNA-615_n33	0.002695	+	U
chr7	2414094	2414095	hsa-klRNA-615_n34	0	+	C
chr7	2414095	2414096	hsa-klRNA-615_n35	0	+	U
chr7	2414096	2414097	hsa-klRNA-615_n36	0.005525	+	G
chr7	2414097	2414098	hsa-klRNA-615_n37	0.008173	+	A
chr7	2414098	2414099	hsa-klRNA-615_n38	0	+	C
chr7	2414099	2414100	hsa-klRNA-615_n39	0.012539	+	U
chr18	8339715	8339716	hsa-klRNA-698_n1	0	+	A
chr18	8339716	8339717	hsa-klRNA-698_n2	0.000835	+	C
chr18	8339717	8339718	hsa-klRNA-698_n3	0.008287	+	U
chr18	8339718	8339719	hsa-klRNA-698_n4	0.000643	+	U
chr18	8339719	8339720	hsa-klRNA-698_n5	0.015707	+	G
chr18	8339720	8339721	hsa-klRNA-698_n6	0	+	U
chr18	8339721	8339722	hsa-klRNA-698_n7	0.007576	+	G
chr18	8339722	8339723	hsa-klRNA-698_n8	0.007634	+	A
chr18	8339723	8339724	hsa-klRNA-698_n9	0	+	U
chr18	8339724	8339725	hsa-klRNA-698_n10	0.028437	+	G
chr18	8339725	8339726	hsa-klRNA-698_n11	0.067977	+	U
chr18	8339726	8339727	hsa-klRNA-698_n12	0.057737	+	U
chr18	8339727	8339728	hsa-klRNA-698_n13	0.002212	+	G
chr18	8339728	8339729	hsa-klRNA-698_n14	0.004646	+	G
chr18	8339729	8339730	hsa-klRNA-698_n15	0	+	C
chr18	8339730	8339731	hsa-klRNA-698_n16	0.002232	+	U
chr18	8339731	8339732	hsa-klRNA-698_n17	0	+	C
chr18	8339732	8339733	hsa-klRNA-698_n18	0.029545	+	A
chr18	8339733	8339734	hsa-klRNA-698_n19	0.011312	+	U
chr18	8339734	8339735	hsa-klRNA-698_n20	0.092142	+	G
chr18	8339735	8339736	hsa-klRNA-698_n21	0.021989	+	A
chr18	8339736	8339737	hsa-klRNA-698_n22	0.008621	+	U
chr18	8339737	8339738	hsa-klRNA-698_n23	0	+	G
chr18	8339738	8339739	hsa-klRNA-698_n24	0.01087	+	G
chr18	8339739	8339740	hsa-klRNA-698_n25	0	+	U
chr18	8339740	8339741	hsa-klRNA-698_n26	0.026355	+	C
chr18	8339741	8339742	hsa-klRNA-698_n27	0.002128	+	G
chr18	8339742	8339743	hsa-klRNA-698_n28	0.023188	+	U
chr18	8339743	8339744	hsa-klRNA-698_n29	0	+	G
chr18	8339744	8339745	hsa-klRNA-698_n30	0	+	G
chr18	8339745	8339746	hsa-klRNA-698_n31	0.002155	+	U
chr18	8339746	8339747	hsa-klRNA-698_n32	0	+	C
chr18	8339747	8339748	hsa-klRNA-698_n33	0.036481	+	A
chr18	8339748	8339749	hsa-klRNA-698_n34	0.015086	+	C
chr18	8339749	8339750	hsa-klRNA-698_n35	0.086498	+	U
chr18	8339750	8339751	hsa-klRNA-698_n36	0	+	C
chr18	8339751	8339752	hsa-klRNA-698_n37	0.031042	+	A
chr18	8339752	8339753	hsa-klRNA-698_n38	0	+	G
chr18	8339753	8339754	hsa-klRNA-698_n39	6.8e-05	+	A
chr18	8339754	8339755	hsa-klRNA-698_n40	0.004211	+	C
chr18	8339755	8339756	hsa-klRNA-698_n41	0	+	C
chr18	8339756	8339757	hsa-klRNA-698_n42	0	+	C
chr18	8339757	8339758	hsa-klRNA-698_n43	0	+	C
chr18	8339758	8339759	hsa-klRNA-698_n44	0	+	A
chr18	8339759	8339760	hsa-klRNA-698_n45	0	+	C
chr18	8339760	8339761	hsa-klRNA-698_n46	0	+	C
chr18	8339761	8339762	hsa-klRNA-698_n47	0	+	A
chr18	8339762	8339763	hsa-klRNA-698_n48	0.010438	+	G
chr18	8339763	8339764	hsa-klRNA-698_n49	0.002101	+	G
chr18	8339764	8339765	hsa-klRNA-698_n50	0	+	A
chr18	8339765	8339766	hsa-klRNA-698_n51	0.002092	+	G
chr18	8339766	8339767	hsa-klRNA-698_n52	0	+	C
chr18	8339767	8339768	hsa-klRNA-698_n53	0.010352	+	U
chr18	8339768	8339769	hsa-klRNA-698_n54	0.002158	+	G
chr18	8339769	8339770	hsa-klRNA-698_n55	0.002088	+	C
chr18	8339770	8339771	hsa-klRNA-698_n56	0	+	U
chr18	8339771	8339772	hsa-klRNA-698_n57	0.008511	+	G
chr18	8339772	8339773	hsa-klRNA-698_n58	0.002141	+	A
chr18	8339773	8339774	hsa-klRNA-698_n59	0.002174	+	A
chr18	8339774	8339775	hsa-klRNA-698_n60	0	+	U
chr16	84662774	84662775	hsa-klRNA-757_n1	0	+	A
chr16	84662775	84662776	hsa-klRNA-757_n2	0	+	G
chr16	84662776	84662777	hsa-klRNA-757_n3	0	+	A
chr16	84662777	84662778	hsa-klRNA-757_n4	0	+	C
chr16	84662778	84662779	hsa-klRNA-757_n5	0	+	A
chr16	84662779	84662780	hsa-klRNA-757_n6	0.001464	+	U
chr16	84662780	84662781	hsa-klRNA-757_n7	0	+	G
chr16	84662781	84662782	hsa-klRNA-757_n8	0	+	A
chr16	84662782	84662783	hsa-klRNA-757_n9	0	+	U
chr16	84662783	84662784	hsa-klRNA-757_n10	0	+	G
chr16	84662784	84662785	hsa-klRNA-757_n11	0.002313	+	A
chr16	84662785	84662786	hsa-klRNA-757_n12	0.006236	+	C
chr16	84662786	84662787	hsa-klRNA-757_n13	0.009254	+	U
chr16	84662787	84662788	hsa-klRNA-757_n14	0.014369	+	U
chr16	84662788	84662789	hsa-klRNA-757_n15	0	+	C
chr16	84662789	84662790	hsa-klRNA-757_n16	0	+	C
chr16	84662790	84662791	hsa-klRNA-757_n17	0	+	C
chr16	84662791	84662792	hsa-klRNA-757_n18	0.087968	+	G
chr16	84662792	84662793	hsa-klRNA-757_n19	0.042802	+	C
chr16	84662793	84662794	hsa-klRNA-757_n20	0.05942	+	U
chr16	84662794	84662795	hsa-klRNA-757_n21	0.005464	+	G
chr16	84662795	84662796	hsa-klRNA-757_n22	0	+	G
chr16	84662796	84662797	hsa-klRNA-757_n23	0.001059	+	G
chr16	84662797	84662798	hsa-klRNA-757_n24	0.003236	+	G
chr16	84662798	84662799	hsa-klRNA-757_n25	0.01824	+	A
chr16	84662799	84662800	hsa-klRNA-757_n26	0	+	G
chr16	84662800	84662801	hsa-klRNA-757_n27	0.012184	+	C
chr16	84662801	84662802	hsa-klRNA-757_n28	0.028541	+	U
chr16	84662802	84662803	hsa-klRNA-757_n29	0	+	G
chr16	84662803	84662804	hsa-klRNA-757_n30	0	+	U
chr16	84662804	84662805	hsa-klRNA-757_n31	0.001511	+	U
chr16	84662805	84662806	hsa-klRNA-757_n32	0	+	C
chr16	84662806	84662807	hsa-klRNA-757_n33	0	+	U
chr16	84662807	84662808	hsa-klRNA-757_n34	0	+	C
chr16	84662808	84662809	hsa-klRNA-757_n35	0.001043	+	C
chr16	84662809	84662810	hsa-klRNA-757_n36	0.003581	+	G
chr16	84662810	84662811	hsa-klRNA-757_n37	0.012485	+	U
chr16	84662811	84662812	hsa-klRNA-757_n38	0.09713	+	A
chr16	84662812	84662813	hsa-klRNA-757_n39	0.021046	+	U
chr16	84662813	84662814	hsa-klRNA-757_n40	0.01862	+	C
chr16	84662814	84662815	hsa-klRNA-757_n41	0.050853	+	A
chr16	84662815	84662816	hsa-klRNA-757_n42	0	+	G
chr16	84662816	84662817	hsa-klRNA-757_n43	0.000465	+	G
chr16	84662817	84662818	hsa-klRNA-757_n44	0.002582	+	U
chr16	84662818	84662819	hsa-klRNA-757_n45	0.000937	+	G
chr16	84662819	84662820	hsa-klRNA-757_n46	0	+	A
chr16	84662820	84662821	hsa-klRNA-757_n47	0	+	A
chr16	84662821	84662822	hsa-klRNA-757_n48	0	+	C
chr16	84662822	84662823	hsa-klRNA-757_n49	0.006134	+	G
chr16	84662823	84662824	hsa-klRNA-757_n50	0.006293	+	C
chr16	84662824	84662825	hsa-klRNA-757_n51	0.007395	+	U
chr16	84662825	84662826	hsa-klRNA-757_n52	0.049532	+	G
chr16	84662826	84662827	hsa-klRNA-757_n53	0.007069	+	U
chr16	84662827	84662828	hsa-klRNA-757_n54	0.014365	+	U
chr16	84662828	84662829	hsa-klRNA-757_n55	0.00554	+	U
chr16	84662829	84662830	hsa-klRNA-757_n56	0	+	C
chr16	84662830	84662831	hsa-klRNA-757_n57	0	+	U
chr16	84662831	84662832	hsa-klRNA-757_n58	0.000531	+	G
chr16	84662832	84662833	hsa-klRNA-757_n59	0.002389	+	A
chr16	84662833	84662834	hsa-klRNA-757_n60	0.001205	+	A
chr16	84662834	84662835	hsa-klRNA-757_n61	0.00489	+	U
chr14	77855569	77855570	hsa-klRNA-758_n1	0	+	A
chr14	77855570	77855571	hsa-klRNA-758_n2	0	+	G
chr14	77855571	77855572	hsa-klRNA-758_n3	0	+	A
chr14	77855572	77855573	hsa-klRNA-758_n4	0	+	C
chr14	77855573	77855574	hsa-klRNA-758_n5	0.007576	+	A
chr14	77855574	77855575	hsa-klRNA-758_n6	0	+	U
chr14	77855575	77855576	hsa-klRNA-758_n7	0	+	G
chr14	77855576	77855577	hsa-klRNA-758_n8	0	+	A
chr14	77855577	77855578	hsa-klRNA-758_n9	0	+	U
chr14	77855578	77855579	hsa-klRNA-758_n10	0.014925	+	G
chr14	77855579	77855580	hsa-klRNA-758_n11	0.022388	+	A
chr14	77855580	77855581	hsa-klRNA-758_n12	0	+	G
chr14	77855581	77855582	hsa-klRNA-758_n13	0	+	C
chr14	77855582	77855583	hsa-klRNA-758_n14	0.001423	+	U
chr14	77855583	77855584	hsa-klRNA-758_n15	0.037313	+	U
chr14	77855584	77855585	hsa-klRNA-758_n16	0	+	U
chr14	77855585	77855586	hsa-klRNA-758_n17	0.016477	+	A
chr14	77855586	77855587	hsa-klRNA-758_n18	0.001403	+	C
chr14	77855587	77855588	hsa-klRNA-758_n19	0.060417	+	U
chr14	77855588	77855589	hsa-klRNA-758_n20	0.015038	+	U
chr14	77855589	77855590	hsa-klRNA-758_n21	0.030303	+	U
chr14	77855590	77855591	hsa-klRNA-758_n22	0.001442	+	G
chr14	77855591	77855592	hsa-klRNA-758_n23	0	+	C
chr14	77855592	77855593	hsa-klRNA-758_n24	0	+	U
chr14	77855593	77855594	hsa-klRNA-758_n25	0.01247	+	G
chr14	77855594	77855595	hsa-klRNA-758_n26	0	+	U
chr14	77855595	77855596	hsa-klRNA-758_n27	0	+	C
chr14	77855596	77855597	hsa-klRNA-758_n28	0.062992	+	U
chr14	77855597	77855598	hsa-klRNA-758_n29	0	+	A
chr14	77855598	77855599	hsa-klRNA-758_n30	0.054151	+	A
chr14	77855599	77855600	hsa-klRNA-758_n31	0.068702	+	A
chr14	77855600	77855601	hsa-klRNA-758_n32	0.06015	+	U
chr14	77855601	77855602	hsa-klRNA-758_n33	0.007576	+	G
chr14	77855602	77855603	hsa-klRNA-758_n34	0.007463	+	A
chr14	77855603	77855604	hsa-klRNA-758_n35	0	+	C
chr14	77855604	77855605	hsa-klRNA-758_n36	0.014493	+	A
chr14	77855605	77855606	hsa-klRNA-758_n37	0.021583	+	A
chr14	77855606	77855607	hsa-klRNA-758_n38	0.021277	+	C
chr14	77855607	77855608	hsa-klRNA-758_n39	0	+	G
chr14	77855608	77855609	hsa-klRNA-758_n40	0.007092	+	U
chr14	77855609	77855610	hsa-klRNA-758_n41	0	+	A
chr14	77855610	77855611	hsa-klRNA-758_n42	0.043478	+	A
chr14	77855611	77855612	hsa-klRNA-758_n43	0	+	A
chr14	77855612	77855613	hsa-klRNA-758_n44	0.014493	+	G
chr14	77855613	77855614	hsa-klRNA-758_n45	0	+	A
chr14	77855614	77855615	hsa-klRNA-758_n46	0	+	U
chr14	77855615	77855616	hsa-klRNA-758_n47	0.007576	+	U
chr14	77855616	77855617	hsa-klRNA-758_n48	0	+	A
chr14	77855617	77855618	hsa-klRNA-758_n49	0.01251	+	G
chr14	77855618	77855619	hsa-klRNA-758_n50	0.016529	+	C
chr14	77855619	77855620	hsa-klRNA-758_n51	0.065041	+	A
chr14	77855620	77855621	hsa-klRNA-758_n52	0.054688	+	U
chr14	77855621	77855622	hsa-klRNA-758_n53	0	+	C
chr14	77855622	77855623	hsa-klRNA-758_n54	0.015748	+	U
chr14	77855623	77855624	hsa-klRNA-758_n55	0.022727	+	A
chr14	77855624	77855625	hsa-klRNA-758_n56	0.011961	+	G
chr14	77855625	77855626	hsa-klRNA-758_n57	0	+	A
chr14	77855626	77855627	hsa-klRNA-758_n58	0.030075	+	A
chr14	77855627	77855628	hsa-klRNA-758_n59	0.015038	+	A
chr14	77855628	77855629	hsa-klRNA-758_n60	0	+	A
chr14	77855629	77855630	hsa-klRNA-758_n61	0.109705	+	G
chr14	77855630	77855631	hsa-klRNA-758_n62	0	+	A
chr14	77855631	77855632	hsa-klRNA-758_n63	0	+	G
chr14	77855632	77855633	hsa-klRNA-758_n64	0.042857	+	A
chr14	77855633	77855634	hsa-klRNA-758_n65	0	+	C
chr14	77855634	77855635	hsa-klRNA-758_n66	0	+	C
chr14	77855635	77855636	hsa-klRNA-758_n67	0	+	U
chr14	77855636	77855637	hsa-klRNA-758_n68	0.007463	+	U
chr14	77855637	77855638	hsa-klRNA-758_n69	0	+	G
chr14	77855638	77855639	hsa-klRNA-758_n70	0	+	C
chr14	77855639	77855640	hsa-klRNA-758_n71	0	+	G
chr14	77855640	77855641	hsa-klRNA-758_n72	0	+	G
chr14	77855641	77855642	hsa-klRNA-758_n73	0.044776	+	A
chr14	77855642	77855643	hsa-klRNA-758_n74	0	+	C
chr14	77855643	77855644	hsa-klRNA-758_n75	0.007299	+	A
chr14	77855644	77855645	hsa-klRNA-758_n76	0.022222	+	G
chr14	77855645	77855646	hsa-klRNA-758_n77	0.021898	+	U
chr14	77855646	77855647	hsa-klRNA-758_n78	0.014493	+	G
chr14	77855647	77855648	hsa-klRNA-758_n79	0.06015	+	U
chr14	77855648	77855649	hsa-klRNA-758_n80	0.022388	+	G
chr14	77855649	77855650	hsa-klRNA-758_n81	0.015267	+	G
chr14	77855650	77855651	hsa-klRNA-758_n82	0.008	+	G
chr14	77855651	77855652	hsa-klRNA-758_n83	0	+	C
chr14	77855652	77855653	hsa-klRNA-758_n84	0	+	C
chr14	77855653	77855654	hsa-klRNA-758_n85	0	+	U
chr14	77855654	77855655	hsa-klRNA-758_n86	0	+	G
chr14	77855655	77855656	hsa-klRNA-758_n87	0.007937	+	A
chr14	77855656	77855657	hsa-klRNA-758_n88	0	+	U
chr14	77855657	77855658	hsa-klRNA-758_n89	0	+	U
chr2	109427824	109427825	hsa-klRNA-765_n1	0.002226	+	A
chr2	109427825	109427826	hsa-klRNA-765_n2	0	+	G
chr2	109427826	109427827	hsa-klRNA-765_n3	0.024647	+	A
chr2	109427827	109427828	hsa-klRNA-765_n4	0.002199	+	C
chr2	109427828	109427829	hsa-klRNA-765_n5	0.000337	+	C
chr2	109427829	109427830	hsa-klRNA-765_n6	0.013775	+	A
chr2	109427830	109427831	hsa-klRNA-765_n7	0.001318	+	U
chr2	109427831	109427832	hsa-klRNA-765_n8	0.00663	+	G
chr2	109427832	109427833	hsa-klRNA-765_n9	0.00086	+	A
chr2	109427833	109427834	hsa-klRNA-765_n10	0	+	U
chr2	109427834	109427835	hsa-klRNA-765_n11	0.063407	+	G
chr2	109427835	109427836	hsa-klRNA-765_n12	0.011177	+	U
chr2	109427836	109427837	hsa-klRNA-765_n13	0.00239	+	C
chr2	109427837	109427838	hsa-klRNA-765_n14	0.00983	+	A
chr2	109427838	109427839	hsa-klRNA-765_n15	0.009595	+	G
chr2	109427839	109427840	hsa-klRNA-765_n16	0.010918	+	C
chr2	109427840	109427841	hsa-klRNA-765_n17	0	+	C
chr2	109427841	109427842	hsa-klRNA-765_n18	0.001783	+	C
chr2	109427842	109427843	hsa-klRNA-765_n19	0.013248	+	U
chr2	109427843	109427844	hsa-klRNA-765_n20	0	+	C
chr2	109427844	109427845	hsa-klRNA-765_n21	0.015419	+	A
chr2	109427845	109427846	hsa-klRNA-765_n22	0.002674	+	G
chr2	109427846	109427847	hsa-klRNA-765_n23	0.002383	+	G
chr2	109427847	109427848	hsa-klRNA-765_n24	0.005803	+	G
chr2	109427848	109427849	hsa-klRNA-765_n25	0.028863	+	A
chr2	109427849	109427850	hsa-klRNA-765_n26	0.027304	+	A
chr2	109427850	109427851	hsa-klRNA-765_n27	0.006803	+	G
chr2	109427851	109427852	hsa-klRNA-765_n28	0.01796	+	A
chr2	109427852	109427853	hsa-klRNA-765_n29	0.000542	+	G
chr2	109427853	109427854	hsa-klRNA-765_n30	0.002041	+	G
chr2	109427854	109427855	hsa-klRNA-765_n31	0.004618	+	C
chr2	109427855	109427856	hsa-klRNA-765_n32	0.002565	+	G
chr2	109427856	109427857	hsa-klRNA-765_n33	0.005319	+	A
chr2	109427857	109427858	hsa-klRNA-765_n34	0.039995	+	A
chr2	109427858	109427859	hsa-klRNA-765_n35	0.011537	+	G
chr2	109427859	109427860	hsa-klRNA-765_n36	0.000391	+	G
chr2	109427860	109427861	hsa-klRNA-765_n37	0.012497	+	C
chr2	109427861	109427862	hsa-klRNA-765_n38	0.033502	+	A
chr2	109427862	109427863	hsa-klRNA-765_n39	0	+	G
chr2	109427863	109427864	hsa-klRNA-765_n40	0.001567	+	C
chr2	109427864	109427865	hsa-klRNA-765_n41	0.007274	+	A
chr2	109427865	109427866	hsa-klRNA-765_n42	0.020238	+	G
chr2	109427866	109427867	hsa-klRNA-765_n43	0.00705	+	U
chr2	109427867	109427868	hsa-klRNA-765_n44	0.000948	+	G
chr2	109427868	109427869	hsa-klRNA-765_n45	0	+	C
chr2	109427869	109427870	hsa-klRNA-765_n46	0.011662	+	U
chr2	109427870	109427871	hsa-klRNA-765_n47	0.010395	+	C
chr2	109427871	109427872	hsa-klRNA-765_n48	0.009636	+	C
chr2	109427872	109427873	hsa-klRNA-765_n49	0.015953	+	C
chr2	109427873	109427874	hsa-klRNA-765_n50	0.000358	+	G
chr2	109427874	109427875	hsa-klRNA-765_n51	0.001667	+	G
chr2	109427875	109427876	hsa-klRNA-765_n52	0.001416	+	A
chr2	109427876	109427877	hsa-klRNA-765_n53	0.001128	+	G
chr2	109427877	109427878	hsa-klRNA-765_n54	0.002286	+	C
chr2	109427878	109427879	hsa-klRNA-765_n55	0.015971	+	U
chr2	109427879	109427880	hsa-klRNA-765_n56	0.002127	+	G
chr2	109427880	109427881	hsa-klRNA-765_n57	0.003928	+	G
chr2	109427881	109427882	hsa-klRNA-765_n58	0.000709	+	C
chr2	109427882	109427883	hsa-klRNA-765_n59	0	+	C
chr2	109427883	109427884	hsa-klRNA-765_n60	0.019896	+	A
chr2	109427884	109427885	hsa-klRNA-765_n61	0.022187	+	U
chr2	109427885	109427886	hsa-klRNA-765_n62	0.000781	+	C
chr2	109427886	109427887	hsa-klRNA-765_n63	0.013087	+	C
chr2	109427887	109427888	hsa-klRNA-765_n64	0.011431	+	U
chr2	109427888	109427889	hsa-klRNA-765_n65	0.024204	+	G
chr2	109427889	109427890	hsa-klRNA-765_n66	0.070581	+	A
chr2	109427890	109427891	hsa-klRNA-765_n67	0.000336	+	G
chr2	109427891	109427892	hsa-klRNA-765_n68	0.00146	+	G
chr2	109427892	109427893	hsa-klRNA-765_n69	0.000448	+	C
chr2	109427893	109427894	hsa-klRNA-765_n70	0.000228	+	C
chr2	109427894	109427895	hsa-klRNA-765_n71	0.013773	+	A
chr2	109427895	109427896	hsa-klRNA-765_n72	0.051657	+	U
chr2	109427896	109427897	hsa-klRNA-765_n73	0.048766	+	A
chr2	109427897	109427898	hsa-klRNA-765_n74	0.001804	+	C
chr2	109427898	109427899	hsa-klRNA-765_n75	0.009018	+	C
chr2	109427899	109427900	hsa-klRNA-765_n76	0.005047	+	U
chr2	109427900	109427901	hsa-klRNA-765_n77	0.008921	+	G
chr2	109427901	109427902	hsa-klRNA-765_n78	0.0031	+	C
chr2	109427902	109427903	hsa-klRNA-765_n79	0.014929	+	A
chr2	109427903	109427904	hsa-klRNA-765_n80	0.001688	+	G
chr2	109427904	109427905	hsa-klRNA-765_n81	0.002653	+	C
chr2	109427905	109427906	hsa-klRNA-765_n82	0.015846	+	U
chr2	109427906	109427907	hsa-klRNA-765_n83	0.003844	+	C
chr2	109427907	109427908	hsa-klRNA-765_n84	0.004145	+	C
chr2	109427908	109427909	hsa-klRNA-765_n85	0.00117	+	C
chr2	109427909	109427910	hsa-klRNA-765_n86	0.001087	+	C
chr2	109427910	109427911	hsa-klRNA-765_n87	0.012959	+	A
chr2	109427911	109427912	hsa-klRNA-765_n88	0.002597	+	G
chr2	109427912	109427913	hsa-klRNA-765_n89	0	+	G
chr2	109427913	109427914	hsa-klRNA-765_n90	0.005743	+	U
chr2	109427914	109427915	hsa-klRNA-765_n91	0.005609	+	G
chr2	109427915	109427916	hsa-klRNA-765_n92	0.00199	+	C
chr2	109427916	109427917	hsa-klRNA-765_n93	0.02154	+	U
chr2	109427917	109427918	hsa-klRNA-765_n94	0.019645	+	C
chr2	109427918	109427919	hsa-klRNA-765_n95	0.030528	+	G
chr2	109427919	109427920	hsa-klRNA-765_n96	0.000229	+	C
chr2	109427920	109427921	hsa-klRNA-765_n97	0.002965	+	G
chr2	109427921	109427922	hsa-klRNA-765_n98	0.000434	+	C
chr2	109427922	109427923	hsa-klRNA-765_n99	0.020364	+	A
chr2	109427923	109427924	hsa-klRNA-765_n100	0.00716	+	C
chr2	109427924	109427925	hsa-klRNA-765_n101	0.006332	+	G
chr2	109427925	109427926	hsa-klRNA-765_n102	0.000955	+	C
chr2	109427926	109427927	hsa-klRNA-765_n103	0.002674	+	U
chr2	109427927	109427928	hsa-klRNA-765_n104	0.001449	+	C
chr2	109427928	109427929	hsa-klRNA-765_n105	0.001783	+	C
chr2	109427929	109427930	hsa-klRNA-765_n106	0.017296	+	U
chr2	109427930	109427931	hsa-klRNA-765_n107	0.013043	+	C
chr2	109427931	109427932	hsa-klRNA-765_n108	0.01014	+	U
chr2	109427932	109427933	hsa-klRNA-765_n109	0.001124	+	G
chr2	109427933	109427934	hsa-klRNA-765_n110	0.003517	+	A
chr2	109427934	109427935	hsa-klRNA-765_n111	0.00203	+	G
chr2	109427935	109427936	hsa-klRNA-765_n112	0.001495	+	C
chr2	109427936	109427937	hsa-klRNA-765_n113	0.010211	+	A
chr2	109427937	109427938	hsa-klRNA-765_n114	0.002303	+	U
chr2	109427938	109427939	hsa-klRNA-765_n115	0.003841	+	C
chr2	109427939	109427940	hsa-klRNA-765_n116	0.00238	+	U
chr2	109427940	109427941	hsa-klRNA-765_n117	0.002528	+	G
chr2	109427941	109427942	hsa-klRNA-765_n118	0.00516	+	C
chr2	109427942	109427943	hsa-klRNA-765_n119	0.024118	+	A
chr2	109427943	109427944	hsa-klRNA-765_n120	0.007042	+	C
chr2	109427944	109427945	hsa-klRNA-765_n121	0.01947	+	U
chr2	109427945	109427946	hsa-klRNA-765_n122	0.001026	+	C
chr2	109427946	109427947	hsa-klRNA-765_n123	0.043483	+	A
chr2	109427947	109427948	hsa-klRNA-765_n124	0.041625	+	U
chr2	109427948	109427949	hsa-klRNA-765_n125	0.001105	+	C
chr2	109427949	109427950	hsa-klRNA-765_n126	0.007257	+	C
chr2	109427950	109427951	hsa-klRNA-765_n127	0.000663	+	U
chr2	109427951	109427952	hsa-klRNA-765_n128	0.004361	+	C
chr2	109427952	109427953	hsa-klRNA-765_n129	0.010793	+	G
chr2	109427953	109427954	hsa-klRNA-765_n130	0.00016	+	C
chr2	109427954	109427955	hsa-klRNA-765_n131	0.001197	+	C
chr2	109427955	109427956	hsa-klRNA-765_n132	0.002776	+	C
chr2	109427956	109427957	hsa-klRNA-765_n133	0.003475	+	U
chr2	109427957	109427958	hsa-klRNA-765_n134	0.013045	+	G
chr2	109427958	109427959	hsa-klRNA-765_n135	0.001156	+	C
chr2	109427959	109427960	hsa-klRNA-765_n136	0	+	C
chr2	109427960	109427961	hsa-klRNA-765_n137	0.005863	+	U
chr2	109427961	109427962	hsa-klRNA-765_n138	0.015299	+	G
chr2	109427962	109427963	hsa-klRNA-765_n139	0.002803	+	C
chr2	109427963	109427964	hsa-klRNA-765_n140	0.015553	+	A
chr2	109427964	109427965	hsa-klRNA-765_n141	0.006931	+	G
chr2	109427965	109427966	hsa-klRNA-765_n142	0.000961	+	C
chr2	109427966	109427967	hsa-klRNA-765_n143	0.013789	+	U
chr2	109427967	109427968	hsa-klRNA-765_n144	0.003488	+	C
chr2	109427968	109427969	hsa-klRNA-765_n145	0.008625	+	C
chr2	109427969	109427970	hsa-klRNA-765_n146	0.016319	+	U
chr2	109427970	109427971	hsa-klRNA-765_n147	0.013254	+	G
chr2	109427971	109427972	hsa-klRNA-765_n148	0.026569	+	G
chr2	109427972	109427973	hsa-klRNA-765_n149	0.000465	+	U
chr2	109427973	109427974	hsa-klRNA-765_n150	0.009616	+	C
chr2	109427974	109427975	hsa-klRNA-765_n151	0.013917	+	G
chr2	109427975	109427976	hsa-klRNA-765_n152	0	+	C
chr2	109427976	109427977	hsa-klRNA-765_n153	0.004116	+	C
chr2	109427977	109427978	hsa-klRNA-765_n154	0.014317	+	U
chr2	109427978	109427979	hsa-klRNA-765_n155	0.012006	+	C
chr2	109427979	109427980	hsa-klRNA-765_n156	0.012018	+	U
chr2	109427980	109427981	hsa-klRNA-765_n157	0.002043	+	G
chr2	109427981	109427982	hsa-klRNA-765_n158	0.020109	+	A
chr2	109427982	109427983	hsa-klRNA-765_n159	0	+	G
chr2	109427983	109427984	hsa-klRNA-765_n160	0.000622	+	C
chr2	109427984	109427985	hsa-klRNA-765_n161	0.008701	+	U
chr2	109427985	109427986	hsa-klRNA-765_n162	0.002339	+	C
chr2	109427986	109427987	hsa-klRNA-765_n163	0.000677	+	C
chr2	109427987	109427988	hsa-klRNA-765_n164	0	+	U
chr2	109427988	109427989	hsa-klRNA-765_n165	0	+	G
chr2	109427989	109427990	hsa-klRNA-765_n166	0.000458	+	A
chr2	109427990	109427991	hsa-klRNA-765_n167	0.000134	+	G
chr2	109427991	109427992	hsa-klRNA-765_n168	0.002055	+	C
chr19	4912048	4912049	hsa-klRNA-766_n1	0	+	A
chr19	4912049	4912050	hsa-klRNA-766_n2	0	+	G
chr19	4912050	4912051	hsa-klRNA-766_n3	0.023923	+	A
chr19	4912051	4912052	hsa-klRNA-766_n4	0	+	C
chr19	4912052	4912053	hsa-klRNA-766_n5	0.004219	+	C
chr19	4912053	4912054	hsa-klRNA-766_n6	0	+	U
chr19	4912054	4912055	hsa-klRNA-766_n7	0.004255	+	G
chr19	4912055	4912056	hsa-klRNA-766_n8	0	+	A
chr19	4912056	4912057	hsa-klRNA-766_n9	0	+	U
chr19	4912057	4912058	hsa-klRNA-766_n10	0	+	G
chr19	4912058	4912059	hsa-klRNA-766_n11	0	+	A
chr19	4912059	4912060	hsa-klRNA-766_n12	0	+	U
chr19	4912060	4912061	hsa-klRNA-766_n13	0.008163	+	U
chr19	4912061	4912062	hsa-klRNA-766_n14	0.014354	+	A
chr19	4912062	4912063	hsa-klRNA-766_n15	0.020408	+	A
chr19	4912063	4912064	hsa-klRNA-766_n16	0	+	U
chr19	4912064	4912065	hsa-klRNA-766_n17	0.076492	+	U
chr19	4912065	4912066	hsa-klRNA-766_n18	0.006072	+	U
chr19	4912066	4912067	hsa-klRNA-766_n19	0.012	+	C
chr19	4912067	4912068	hsa-klRNA-766_n20	0	+	U
chr19	4912068	4912069	hsa-klRNA-766_n21	0.003984	+	C
chr19	4912069	4912070	hsa-klRNA-766_n22	0.003968	+	U
chr19	4912070	4912071	hsa-klRNA-766_n23	0	+	G
chr19	4912071	4912072	hsa-klRNA-766_n24	0	+	G
chr19	4912072	4912073	hsa-klRNA-766_n25	0	+	C
chr19	4912073	4912074	hsa-klRNA-766_n26	0	+	U
chr19	4912074	4912075	hsa-klRNA-766_n27	0.047809	+	U
chr19	4912075	4912076	hsa-klRNA-766_n28	0.060172	+	G
chr19	4912076	4912077	hsa-klRNA-766_n29	0.019608	+	C
chr19	4912077	4912078	hsa-klRNA-766_n30	0.023935	+	A
chr19	4912078	4912079	hsa-klRNA-766_n31	0.051181	+	U
chr19	4912079	4912080	hsa-klRNA-766_n32	0	+	G
chr19	4912080	4912081	hsa-klRNA-766_n33	0	+	C
chr19	4912081	4912082	hsa-klRNA-766_n34	0	+	C
chr19	4912082	4912083	hsa-klRNA-766_n35	0	+	A
chr19	4912083	4912084	hsa-klRNA-766_n36	0.007874	+	U
chr19	4912084	4912085	hsa-klRNA-766_n37	0.019608	+	A
chr19	4912085	4912086	hsa-klRNA-766_n38	0.034483	+	G
chr19	4912086	4912087	hsa-klRNA-766_n39	0	+	G
chr19	4912087	4912088	hsa-klRNA-766_n40	0.001961	+	A
chr19	4912088	4912089	hsa-klRNA-766_n41	0	+	G
chr19	4912089	4912090	hsa-klRNA-766_n42	0.013741	+	A
chr19	4912090	4912091	hsa-klRNA-766_n43	0	+	C
chr19	4912091	4912092	hsa-klRNA-766_n44	0.017092	+	C
chr19	4912092	4912093	hsa-klRNA-766_n45	0.023256	+	U
chr19	4912093	4912094	hsa-klRNA-766_n46	0.003861	+	U
chr19	4912094	4912095	hsa-klRNA-766_n47	0	+	C
chr19	4912095	4912096	hsa-klRNA-766_n48	0.003788	+	A
chr19	4912096	4912097	hsa-klRNA-766_n49	0	+	U
chr19	4912097	4912098	hsa-klRNA-766_n50	0	+	U
chr19	4912098	4912099	hsa-klRNA-766_n51	0.007605	+	A
chr19	4912099	4912100	hsa-klRNA-766_n52	0.034221	+	G
chr19	4912100	4912101	hsa-klRNA-766_n53	0	+	C
chr19	4912101	4912102	hsa-klRNA-766_n54	0.009432	+	C
chr19	4912102	4912103	hsa-klRNA-766_n55	0	+	C
chr19	4912103	4912104	hsa-klRNA-766_n56	0	+	U
chr19	4912104	4912105	hsa-klRNA-766_n57	0	+	C
chr19	4912105	4912106	hsa-klRNA-766_n58	0	+	U
chr19	4912106	4912107	hsa-klRNA-766_n59	0	+	U
chr19	4912107	4912108	hsa-klRNA-766_n60	0.009906	+	C
chr19	4912108	4912109	hsa-klRNA-766_n61	0.015152	+	C
chr19	4912109	4912110	hsa-klRNA-766_n62	0.015152	+	C
chr19	4912110	4912111	hsa-klRNA-766_n63	0.011905	+	G
chr19	4912111	4912112	hsa-klRNA-766_n64	0.05364	+	U
chr19	4912112	4912113	hsa-klRNA-766_n65	0	+	A
chr19	4912113	4912114	hsa-klRNA-766_n66	0	+	A
chr19	4912114	4912115	hsa-klRNA-766_n67	0	+	G
chr19	4912115	4912116	hsa-klRNA-766_n68	0	+	A
chr19	4912116	4912117	hsa-klRNA-766_n69	0	+	G
chr19	4912117	4912118	hsa-klRNA-766_n70	0	+	A
chr19	4912118	4912119	hsa-klRNA-766_n71	0	+	C
chr19	4912119	4912120	hsa-klRNA-766_n72	0.006803	+	G
chr19	4912120	4912121	hsa-klRNA-766_n73	0.033502	+	U
chr19	4912121	4912122	hsa-klRNA-766_n74	0	+	G
chr19	4912122	4912123	hsa-klRNA-766_n75	0.003485	+	A
chr19	4912123	4912124	hsa-klRNA-766_n76	0	+	U
chr19	4912124	4912125	hsa-klRNA-766_n77	0	+	G
chr19	4912125	4912126	hsa-klRNA-766_n78	0	+	A
chr19	4912126	4912127	hsa-klRNA-766_n79	0.031967	+	C
chr19	4912127	4912128	hsa-klRNA-766_n80	0.036424	+	U
chr19	4912128	4912129	hsa-klRNA-766_n81	0.010033	+	U
chr19	4912129	4912130	hsa-klRNA-766_n82	0.017182	+	G
chr19	4912130	4912131	hsa-klRNA-766_n83	0.047619	+	A
chr19	4912131	4912132	hsa-klRNA-766_n84	0.020619	+	G
chr19	4912132	4912133	hsa-klRNA-766_n85	0	+	U
chr19	4912133	4912134	hsa-klRNA-766_n86	0.010239	+	C
chr19	4912134	4912135	hsa-klRNA-766_n87	0.020134	+	U
chr19	4912135	4912136	hsa-klRNA-766_n88	0.010345	+	U
chr19	4912136	4912137	hsa-klRNA-766_n89	0.014301	+	A
chr19	4912137	4912138	hsa-klRNA-766_n90	0.00231	+	A
chr19	4912138	4912139	hsa-klRNA-766_n91	0.007018	+	G
chr19	4912139	4912140	hsa-klRNA-766_n92	0.007042	+	A
chr19	4912140	4912141	hsa-klRNA-766_n93	0.007067	+	A
chr19	4912141	4912142	hsa-klRNA-766_n94	0	+	U
chr19	4912142	4912143	hsa-klRNA-766_n95	0.003521	+	C
chr19	4912143	4912144	hsa-klRNA-766_n96	0.001936	+	U
chr19	4912144	4912145	hsa-klRNA-766_n97	0	+	G
chr19	4912145	4912146	hsa-klRNA-766_n98	0	+	A
chr19	4912146	4912147	hsa-klRNA-766_n99	0	+	G
chr19	4912147	4912148	hsa-klRNA-766_n100	0	+	U
chr12	10848091	10848092	hsa-klRNA-777_n1	0.001356	-	A
chr12	10848090	10848091	hsa-klRNA-777_n2	0.000862	-	G
chr12	10848089	10848090	hsa-klRNA-777_n3	0.000555	-	A
chr12	10848088	10848089	hsa-klRNA-777_n4	0	-	G
chr12	10848087	10848088	hsa-klRNA-777_n5	8.1e-05	-	A
chr12	10848086	10848087	hsa-klRNA-777_n6	3e-05	-	U
chr12	10848085	10848086	hsa-klRNA-777_n7	0.000439	-	G
chr12	10848084	10848085	hsa-klRNA-777_n8	0	-	A
chr12	10848083	10848084	hsa-klRNA-777_n9	0	-	U
chr12	10848082	10848083	hsa-klRNA-777_n10	0.000872	-	G
chr12	10848081	10848082	hsa-klRNA-777_n11	0.00666	-	A
chr12	10848080	10848081	hsa-klRNA-777_n12	0.018957	-	A
chr12	10848079	10848080	hsa-klRNA-777_n13	0.015064	-	C
chr12	10848078	10848079	hsa-klRNA-777_n14	0.01187	-	A
chr12	10848077	10848078	hsa-klRNA-777_n15	0.046994	-	A
chr12	10848076	10848077	hsa-klRNA-777_n16	0.008018	-	A
chr12	10848075	10848076	hsa-klRNA-777_n17	0.000763	-	U
chr12	10848074	10848075	hsa-klRNA-777_n18	0.003506	-	G
chr12	10848073	10848074	hsa-klRNA-777_n19	0.000401	-	A
chr12	10848072	10848073	hsa-klRNA-777_n20	0.00111	-	G
chr12	10848071	10848072	hsa-klRNA-777_n21	0.009459	-	A
chr12	10848070	10848071	hsa-klRNA-777_n22	0.011613	-	A
chr12	10848069	10848070	hsa-klRNA-777_n23	0.069149	-	G
chr12	10848068	10848069	hsa-klRNA-777_n24	0.020751	-	U
chr12	10848067	10848068	hsa-klRNA-777_n25	0.081598	-	G
chr12	10848066	10848067	hsa-klRNA-777_n26	0.010877	-	U
chr12	10848065	10848066	hsa-klRNA-777_n27	0.002173	-	U
chr12	10848064	10848065	hsa-klRNA-777_n28	0.001145	-	C
chr12	10848063	10848064	hsa-klRNA-777_n29	0	-	U
chr12	10848062	10848063	hsa-klRNA-777_n30	0	-	C
chr12	10848061	10848062	hsa-klRNA-777_n31	0.001961	-	A
chr12	10848060	10848061	hsa-klRNA-777_n32	0.005454	-	U
chr12	10848059	10848060	hsa-klRNA-777_n33	0.001327	-	U
chr12	10848058	10848059	hsa-klRNA-777_n34	0	-	C
chr12	10848057	10848058	hsa-klRNA-777_n35	0.000809	-	U
chr12	10848056	10848057	hsa-klRNA-777_n36	0.000937	-	G
chr12	10848055	10848056	hsa-klRNA-777_n37	0.000896	-	A
chr12	10848054	10848055	hsa-klRNA-777_n38	0.000864	-	C
chr12	10848053	10848054	hsa-klRNA-777_n39	0.000299	-	U
chr1	230246439	230246440	hsa-klRNA-779_n1	0	+	A
chr1	230246440	230246441	hsa-klRNA-779_n2	0.004619	+	G
chr1	230246441	230246442	hsa-klRNA-779_n3	0.006098	+	A
chr1	230246442	230246443	hsa-klRNA-779_n4	0	+	G
chr1	230246443	230246444	hsa-klRNA-779_n5	0	+	A
chr1	230246444	230246445	hsa-klRNA-779_n6	0.001953	+	U
chr1	230246445	230246446	hsa-klRNA-779_n7	0	+	G
chr1	230246446	230246447	hsa-klRNA-779_n8	0	+	A
chr1	230246447	230246448	hsa-klRNA-779_n9	0.00363	+	U
chr1	230246448	230246449	hsa-klRNA-779_n10	0.005491	+	G
chr1	230246449	230246450	hsa-klRNA-779_n11	0.00188	+	A
chr1	230246450	230246451	hsa-klRNA-779_n12	0.005607	+	A
chr1	230246451	230246452	hsa-klRNA-779_n13	0.007417	+	G
chr1	230246452	230246453	hsa-klRNA-779_n14	0.003591	+	C
chr1	230246453	230246454	hsa-klRNA-779_n15	0.008897	+	C
chr1	230246454	230246455	hsa-klRNA-779_n16	0	+	C
chr1	230246455	230246456	hsa-klRNA-779_n17	0.009716	+	U
chr1	230246456	230246457	hsa-klRNA-779_n18	0	+	C
chr1	230246457	230246458	hsa-klRNA-779_n19	0.009225	+	C
chr1	230246458	230246459	hsa-klRNA-779_n20	0.012382	+	U
chr1	230246459	230246460	hsa-klRNA-779_n21	0.047054	+	U
chr1	230246460	230246461	hsa-klRNA-779_n22	0.047444	+	G
chr1	230246461	230246462	hsa-klRNA-779_n23	0.023132	+	C
chr1	230246462	230246463	hsa-klRNA-779_n24	0.026455	+	A
chr1	230246463	230246464	hsa-klRNA-779_n25	0.024221	+	G
chr1	230246464	230246465	hsa-klRNA-779_n26	0.017403	+	G
chr1	230246465	230246466	hsa-klRNA-779_n27	0.015571	+	A
chr1	230246466	230246467	hsa-klRNA-779_n28	0.006855	+	A
chr1	230246467	230246468	hsa-klRNA-779_n29	0.005017	+	U
chr1	230246468	230246469	hsa-klRNA-779_n30	0.006579	+	C
chr1	230246469	230246470	hsa-klRNA-779_n31	0.011155	+	U
chr1	230246470	230246471	hsa-klRNA-779_n32	0	+	G
chr1	230246471	230246472	hsa-klRNA-779_n33	0	+	G
chr1	230246472	230246473	hsa-klRNA-779_n34	0	+	G
chr1	230246473	230246474	hsa-klRNA-779_n35	0.001597	+	G
chr1	230246474	230246475	hsa-klRNA-779_n36	0	+	U
chr1	230246475	230246476	hsa-klRNA-779_n37	0	+	G
chr1	230246476	230246477	hsa-klRNA-779_n38	0.009724	+	A
chr1	230246477	230246478	hsa-klRNA-779_n39	0	+	G
chr1	230246478	230246479	hsa-klRNA-779_n40	0.018122	+	A
chr1	230246479	230246480	hsa-klRNA-779_n41	0.009732	+	A
chr1	230246480	230246481	hsa-klRNA-779_n42	0.004766	+	G
chr1	230246481	230246482	hsa-klRNA-779_n43	0	+	C
chr1	230246482	230246483	hsa-klRNA-779_n44	0.029571	+	U
chr1	230246483	230246484	hsa-klRNA-779_n45	0.003289	+	U
chr1	230246484	230246485	hsa-klRNA-779_n46	0.001642	+	C
chr1	230246485	230246486	hsa-klRNA-779_n47	0.006525	+	A
chr1	230246486	230246487	hsa-klRNA-779_n48	0.009885	+	C
chr1	230246487	230246488	hsa-klRNA-779_n49	0.025126	+	G
chr1	230246488	230246489	hsa-klRNA-779_n50	0.010399	+	G
chr1	230246489	230246490	hsa-klRNA-779_n51	0.015437	+	A
chr1	230246490	230246491	hsa-klRNA-779_n52	0.005125	+	G
chr1	230246491	230246492	hsa-klRNA-779_n53	0.00678	+	C
chr1	230246492	230246493	hsa-klRNA-779_n54	0.012027	+	U
chr1	230246493	230246494	hsa-klRNA-779_n55	0.00703	+	G
chr1	230246494	230246495	hsa-klRNA-779_n56	0.045455	+	A
chr1	230246495	230246496	hsa-klRNA-779_n57	0.024263	+	G
chr1	230246496	230246497	hsa-klRNA-779_n58	0.007168	+	G
chr1	230246497	230246498	hsa-klRNA-779_n59	0.001838	+	C
chr1	230246498	230246499	hsa-klRNA-779_n60	0.007421	+	U
chr1	230246499	230246500	hsa-klRNA-779_n61	0.01105	+	U
chr1	230246500	230246501	hsa-klRNA-779_n62	0.001781	+	U
chr1	230246501	230246502	hsa-klRNA-779_n63	0.029412	+	G
chr1	230246502	230246503	hsa-klRNA-779_n64	0.018248	+	U
chr1	230246503	230246504	hsa-klRNA-779_n65	0.014612	+	G
chr1	230246504	230246505	hsa-klRNA-779_n66	0.005357	+	G
chr1	230246505	230246506	hsa-klRNA-779_n67	0.00361	+	G
chr1	230246506	230246507	hsa-klRNA-779_n68	0.003731	+	A
chr1	230246507	230246508	hsa-klRNA-779_n69	0.011299	+	U
chr1	230246508	230246509	hsa-klRNA-779_n70	0.014917	+	U
chr1	230246509	230246510	hsa-klRNA-779_n71	0.015622	+	C
chr1	230246510	230246511	hsa-klRNA-779_n72	0.009833	+	A
chr1	230246511	230246512	hsa-klRNA-779_n73	0.055655	+	A
chr1	230246512	230246513	hsa-klRNA-779_n74	0.008993	+	G
chr1	230246513	230246514	hsa-klRNA-779_n75	0	+	G
chr1	230246514	230246515	hsa-klRNA-779_n76	0	+	G
chr1	230246515	230246516	hsa-klRNA-779_n77	0	+	G
chr1	230246516	230246517	hsa-klRNA-779_n78	0.001739	+	C
chr1	230246517	230246518	hsa-klRNA-779_n79	0.01406	+	U
chr1	230246518	230246519	hsa-klRNA-779_n80	0.019073	+	G
chr1	230246519	230246520	hsa-klRNA-779_n81	0.013841	+	G
chr1	230246520	230246521	hsa-klRNA-779_n82	0.012048	+	A
chr1	230246521	230246522	hsa-klRNA-779_n83	0.008543	+	G
chr1	230246522	230246523	hsa-klRNA-779_n84	0.011939	+	C
chr1	230246523	230246524	hsa-klRNA-779_n85	0.005111	+	C
chr1	230246524	230246525	hsa-klRNA-779_n86	0.016544	+	U
chr1	230246525	230246526	hsa-klRNA-779_n87	0.067419	+	G
chr1	230246526	230246527	hsa-klRNA-779_n88	0.041237	+	U
chr1	230246527	230246528	hsa-klRNA-779_n89	0.005162	+	C
chr1	230246528	230246529	hsa-klRNA-779_n90	0.021663	+	U
chr1	230246529	230246530	hsa-klRNA-779_n91	0.005025	+	U
chr1	230246530	230246531	hsa-klRNA-779_n92	0.011647	+	U
chr1	230246531	230246532	hsa-klRNA-779_n93	0.003272	+	G
chr1	230246532	230246533	hsa-klRNA-779_n94	0	+	C
chr1	230246533	230246534	hsa-klRNA-779_n95	0.00326	+	C
chr1	230246534	230246535	hsa-klRNA-779_n96	0.012324	+	U
chr1	230246535	230246536	hsa-klRNA-779_n97	0.029668	+	U
chr1	230246536	230246537	hsa-klRNA-779_n98	0.039436	+	C
chr1	230246537	230246538	hsa-klRNA-779_n99	0	+	U
chr1	230246538	230246539	hsa-klRNA-779_n100	0.003373	+	C
chr1	230246539	230246540	hsa-klRNA-779_n101	0.010101	+	U
chr1	230246540	230246541	hsa-klRNA-779_n102	0.015003	+	G
chr1	230246541	230246542	hsa-klRNA-779_n103	0	+	C
chr1	230246542	230246543	hsa-klRNA-779_n104	0	+	U
chr1	230246543	230246544	hsa-klRNA-779_n105	0	+	C
chr1	230246544	230246545	hsa-klRNA-779_n106	0.001704	+	A
chr1	230246545	230246546	hsa-klRNA-779_n107	0	+	C
chr1	230246546	230246547	hsa-klRNA-779_n108	0	+	C
chr1	230246547	230246548	hsa-klRNA-779_n109	0.001689	+	C
chr1	230246548	230246549	hsa-klRNA-779_n110	0	+	U
chr1	230246549	230246550	hsa-klRNA-779_n111	0.003425	+	G
chr1	230246550	230246551	hsa-klRNA-779_n112	0	+	G
chr1	230246551	230246552	hsa-klRNA-779_n113	0	+	C
chr1	230246552	230246553	hsa-klRNA-779_n114	0.010526	+	U
chr1	230246553	230246554	hsa-klRNA-779_n115	0.063053	+	A
chr1	230246554	230246555	hsa-klRNA-779_n116	0.005535	+	U
chr1	230246555	230246556	hsa-klRNA-779_n117	0.115764	+	U
chr1	230246556	230246557	hsa-klRNA-779_n118	0	+	U
chr1	230246557	230246558	hsa-klRNA-779_n119	0.011096	+	C
chr1	230246558	230246559	hsa-klRNA-779_n120	0	+	U
chr1	230246559	230246560	hsa-klRNA-779_n121	0	+	C
chr1	230246560	230246561	hsa-klRNA-779_n122	0.00198	+	U
chr1	230246561	230246562	hsa-klRNA-779_n123	0	+	G
chr1	230246562	230246563	hsa-klRNA-779_n124	0	+	A
chr1	230246563	230246564	hsa-klRNA-779_n125	0	+	C
chr1	230246564	230246565	hsa-klRNA-779_n126	0	+	A
chr5	171893374	171893375	hsa-klRNA-783_n1	0	-	A
chr5	171893373	171893374	hsa-klRNA-783_n2	0.01083	-	G
chr5	171893372	171893373	hsa-klRNA-783_n3	0	-	A
chr5	171893371	171893372	hsa-klRNA-783_n4	0	-	G
chr5	171893370	171893371	hsa-klRNA-783_n5	0.005988	-	A
chr5	171893369	171893370	hsa-klRNA-783_n6	0.006024	-	U
chr5	171893368	171893369	hsa-klRNA-783_n7	0	-	G
chr5	171893367	171893368	hsa-klRNA-783_n8	0	-	A
chr5	171893366	171893367	hsa-klRNA-783_n9	0.003058	-	U
chr5	171893365	171893366	hsa-klRNA-783_n10	0	-	G
chr5	171893364	171893365	hsa-klRNA-783_n11	0.003003	-	A
chr5	171893363	171893364	hsa-klRNA-783_n12	0.002976	-	C
chr5	171893362	171893363	hsa-klRNA-783_n13	0	-	C
chr5	171893361	171893362	hsa-klRNA-783_n14	0.003067	-	C
chr5	171893360	171893361	hsa-klRNA-783_n15	0.004359	-	A
chr5	171893359	171893360	hsa-klRNA-783_n16	0.013711	-	G
chr5	171893358	171893359	hsa-klRNA-783_n17	0.011728	-	G
chr5	171893357	171893358	hsa-klRNA-783_n18	0.012308	-	C
chr5	171893356	171893357	hsa-klRNA-783_n19	0.006211	-	U
chr5	171893355	171893356	hsa-klRNA-783_n20	0.039176	-	A
chr5	171893354	171893355	hsa-klRNA-783_n21	0.026182	-	G
chr5	171893353	171893354	hsa-klRNA-783_n22	0.001292	-	G
chr5	171893352	171893353	hsa-klRNA-783_n23	0.015528	-	A
chr5	171893351	171893352	hsa-klRNA-783_n24	0.021084	-	A
chr5	171893350	171893351	hsa-klRNA-783_n25	0.018018	-	G
chr5	171893349	171893350	hsa-klRNA-783_n26	0	-	U
chr5	171893348	171893349	hsa-klRNA-783_n27	0.002398	-	U
chr5	171893347	171893348	hsa-klRNA-783_n28	0	-	C
chr5	171893346	171893347	hsa-klRNA-783_n29	0	-	U
chr5	171893345	171893346	hsa-klRNA-783_n30	0	-	G
chr5	171893344	171893345	hsa-klRNA-783_n31	0.001173	-	A
chr5	171893343	171893344	hsa-klRNA-783_n32	0	-	U
chr5	171893342	171893343	hsa-klRNA-783_n33	0	-	U
chr17	39264841	39264842	hsa-klRNA-787_n1	0	-	A
chr17	39264840	39264841	hsa-klRNA-787_n2	0.001337	-	G
chr17	39264839	39264840	hsa-klRNA-787_n3	0.004086	-	A
chr17	39264838	39264839	hsa-klRNA-787_n4	0	-	G
chr17	39264837	39264838	hsa-klRNA-787_n5	0.002286	-	A
chr17	39264836	39264837	hsa-klRNA-787_n6	0.005669	-	U
chr17	39264835	39264836	hsa-klRNA-787_n7	0	-	G
chr17	39264834	39264835	hsa-klRNA-787_n8	0	-	A
chr17	39264833	39264834	hsa-klRNA-787_n9	0	-	U
chr17	39264832	39264833	hsa-klRNA-787_n10	0	-	G
chr17	39264831	39264832	hsa-klRNA-787_n11	0.004196	-	A
chr17	39264830	39264831	hsa-klRNA-787_n12	0.002141	-	G
chr17	39264829	39264830	hsa-klRNA-787_n13	0.005376	-	A
chr17	39264828	39264829	hsa-klRNA-787_n14	0.040042	-	U
chr17	39264827	39264828	hsa-klRNA-787_n15	0.006431	-	G
chr17	39264826	39264827	hsa-klRNA-787_n16	0.019531	-	A
chr17	39264825	39264826	hsa-klRNA-787_n17	0.009444	-	U
chr17	39264824	39264825	hsa-klRNA-787_n18	0.004714	-	C
chr17	39264823	39264824	hsa-klRNA-787_n19	0.051051	-	A
chr17	39264822	39264823	hsa-klRNA-787_n20	0	-	C
chr17	39264821	39264822	hsa-klRNA-787_n21	0.019279	-	A
chr17	39264820	39264821	hsa-klRNA-787_n22	0.006192	-	C
chr17	39264819	39264820	hsa-klRNA-787_n23	0	-	C
chr17	39264818	39264819	hsa-klRNA-787_n24	0	-	U
chr17	39264817	39264818	hsa-klRNA-787_n25	0.002192	-	G
chr17	39264816	39264817	hsa-klRNA-787_n26	0.002427	-	A
chr17	39264815	39264816	hsa-klRNA-787_n27	0.002301	-	C
chr17	39264814	39264815	hsa-klRNA-787_n28	0.004791	-	A
chr17	39264813	39264814	hsa-klRNA-787_n29	0	-	G
chr17	39264812	39264813	hsa-klRNA-787_n30	0	-	C
chr17	39264811	39264812	hsa-klRNA-787_n31	0.001358	-	U
chr17	39264810	39264811	hsa-klRNA-787_n32	0	-	G
chr17	39264809	39264810	hsa-klRNA-787_n33	0.040301	-	U
chr17	39264808	39264809	hsa-klRNA-787_n34	0.011158	-	A
chr17	39264807	39264808	hsa-klRNA-787_n35	0.042646	-	A
chr17	39264806	39264807	hsa-klRNA-787_n36	0.007535	-	A
chr17	39264805	39264806	hsa-klRNA-787_n37	0.002225	-	A
chr17	39264804	39264805	hsa-klRNA-787_n38	0.06689	-	A
chr17	39264803	39264804	hsa-klRNA-787_n39	0.010102	-	U
chr17	39264802	39264803	hsa-klRNA-787_n40	0.024399	-	C
chr17	39264801	39264802	hsa-klRNA-787_n41	0.011458	-	U
chr17	39264800	39264801	hsa-klRNA-787_n42	0	-	U
chr17	39264799	39264800	hsa-klRNA-787_n43	0	-	C
chr17	39264798	39264799	hsa-klRNA-787_n44	0	-	A
chr17	39264797	39264798	hsa-klRNA-787_n45	0.001208	-	G
chr17	39264796	39264797	hsa-klRNA-787_n46	0.002096	-	C
chr17	39264795	39264796	hsa-klRNA-787_n47	0.002162	-	U
chr17	39264794	39264795	hsa-klRNA-787_n48	0.017655	-	A
chr17	39264793	39264794	hsa-klRNA-787_n49	0.048594	-	A
chr17	39264792	39264793	hsa-klRNA-787_n50	0.029669	-	U
chr17	39264791	39264792	hsa-klRNA-787_n51	0.06223	-	U
chr17	39264790	39264791	hsa-klRNA-787_n52	0.009847	-	A
chr17	39264789	39264790	hsa-klRNA-787_n53	0.056216	-	A
chr17	39264788	39264789	hsa-klRNA-787_n54	0.005849	-	U
chr17	39264787	39264788	hsa-klRNA-787_n55	0.018987	-	U
chr17	39264786	39264787	hsa-klRNA-787_n56	0.020072	-	G
chr17	39264785	39264786	hsa-klRNA-787_n57	0.002041	-	U
chr17	39264784	39264785	hsa-klRNA-787_n58	0.020222	-	U
chr17	39264783	39264784	hsa-klRNA-787_n59	0.00419	-	G
chr17	39264782	39264783	hsa-klRNA-787_n60	0	-	G
chr17	39264781	39264782	hsa-klRNA-787_n61	0.000449	-	G
chr17	39264780	39264781	hsa-klRNA-787_n62	0.001199	-	G
chr17	39264779	39264780	hsa-klRNA-787_n63	0.010362	-	C
chr17	39264778	39264779	hsa-klRNA-787_n64	0.031933	-	A
chr17	39264777	39264778	hsa-klRNA-787_n65	0.010604	-	U
chr17	39264776	39264777	hsa-klRNA-787_n66	0.061035	-	G
chr17	39264775	39264776	hsa-klRNA-787_n67	0	-	U
chr17	39264774	39264775	hsa-klRNA-787_n68	0.001005	-	C
chr17	39264773	39264774	hsa-klRNA-787_n69	0	-	U
chr17	39264772	39264773	hsa-klRNA-787_n70	0	-	C
chr17	39264771	39264772	hsa-klRNA-787_n71	0	-	U
chr17	39264770	39264771	hsa-klRNA-787_n72	0.002242	-	G
chr17	39264769	39264770	hsa-klRNA-787_n73	0.001134	-	A
chr17	39264768	39264769	hsa-klRNA-787_n74	0	-	A
chr17	39264767	39264768	hsa-klRNA-787_n75	0	-	C
chr9	105590232	105590233	hsa-klRNA-799_n1	0	+	A
chr9	105590233	105590234	hsa-klRNA-799_n2	0	+	G
chr9	105590234	105590235	hsa-klRNA-799_n3	0.00063	+	A
chr9	105590235	105590236	hsa-klRNA-799_n4	0	+	G
chr9	105590236	105590237	hsa-klRNA-799_n5	0	+	C
chr9	105590237	105590238	hsa-klRNA-799_n6	0	+	U
chr9	105590238	105590239	hsa-klRNA-799_n7	0	+	G
chr9	105590239	105590240	hsa-klRNA-799_n8	0	+	A
chr9	105590240	105590241	hsa-klRNA-799_n9	0	+	U
chr9	105590241	105590242	hsa-klRNA-799_n10	0	+	G
chr9	105590242	105590243	hsa-klRNA-799_n11	0	+	A
chr9	105590243	105590244	hsa-klRNA-799_n12	0.007286	+	U
chr9	105590244	105590245	hsa-klRNA-799_n13	0.016556	+	U
chr9	105590245	105590246	hsa-klRNA-799_n14	0.003215	+	U
chr9	105590246	105590247	hsa-klRNA-799_n15	0.00974	+	U
chr9	105590247	105590248	hsa-klRNA-799_n16	0.156831	+	A
chr9	105590248	105590249	hsa-klRNA-799_n17	0.017025	+	U
chr9	105590249	105590250	hsa-klRNA-799_n18	0	+	A
chr9	105590250	105590251	hsa-klRNA-799_n19	0.010306	+	A
chr9	105590251	105590252	hsa-klRNA-799_n20	0.008981	+	G
chr9	105590252	105590253	hsa-klRNA-799_n21	0.003205	+	G
chr9	105590253	105590254	hsa-klRNA-799_n22	0	+	G
chr9	105590254	105590255	hsa-klRNA-799_n23	0	+	G
chr9	105590255	105590256	hsa-klRNA-799_n24	0	+	A
chr9	105590256	105590257	hsa-klRNA-799_n25	0	+	G
chr9	105590257	105590258	hsa-klRNA-799_n26	0	+	A
chr9	105590258	105590259	hsa-klRNA-799_n27	0.004253	+	U
chr9	105590259	105590260	hsa-klRNA-799_n28	0.000491	+	C
chr9	105590260	105590261	hsa-klRNA-799_n29	0.066932	+	U
chr9	105590261	105590262	hsa-klRNA-799_n30	0.025271	+	G
chr9	105590262	105590263	hsa-klRNA-799_n31	0.098361	+	A
chr9	105590263	105590264	hsa-klRNA-799_n32	0.029032	+	U
chr9	105590264	105590265	hsa-klRNA-799_n33	0	+	G
chr9	105590265	105590266	hsa-klRNA-799_n34	0	+	A
chr9	105590266	105590267	hsa-klRNA-799_n35	0	+	U
chr9	105590267	105590268	hsa-klRNA-799_n36	0	+	U
chr9	105590268	105590269	hsa-klRNA-799_n37	0	+	U
chr9	105590269	105590270	hsa-klRNA-799_n38	0	+	C
chr9	105590270	105590271	hsa-klRNA-799_n39	0.003413	+	U
chr9	105590271	105590272	hsa-klRNA-799_n40	0	+	C
chr9	105590272	105590273	hsa-klRNA-799_n41	0	+	C
chr9	105590273	105590274	hsa-klRNA-799_n42	0.016502	+	U
chr9	105590274	105590275	hsa-klRNA-799_n43	0.003322	+	U
chr9	105590275	105590276	hsa-klRNA-799_n44	0	+	U
chr9	105590276	105590277	hsa-klRNA-799_n45	0.000605	+	U
chr9	105590277	105590278	hsa-klRNA-799_n46	0.01487	+	G
chr9	105590278	105590279	hsa-klRNA-799_n47	0.046763	+	C
chr9	105590279	105590280	hsa-klRNA-799_n48	0.007407	+	U
chr9	105590280	105590281	hsa-klRNA-799_n49	0.02214	+	U
chr9	105590281	105590282	hsa-klRNA-799_n50	0	+	G
chr9	105590282	105590283	hsa-klRNA-799_n51	0.004065	+	A
chr9	105590283	105590284	hsa-klRNA-799_n52	0.012732	+	U
chr9	105590284	105590285	hsa-klRNA-799_n53	0.018334	+	U
chr9	105590285	105590286	hsa-klRNA-799_n54	0.007905	+	C
chr9	105590286	105590287	hsa-klRNA-799_n55	0.001167	+	U
chr9	105590287	105590288	hsa-klRNA-799_n56	0	+	G
chr9	105590288	105590289	hsa-klRNA-799_n57	0.007905	+	A
chr9	105590289	105590290	hsa-klRNA-799_n58	0	+	U
chr9	105590290	105590291	hsa-klRNA-799_n59	0	+	U
chrX	74009252	74009253	hsa-klRNA-822_n1	0	+	A
chrX	74009253	74009254	hsa-klRNA-822_n2	0	+	G
chrX	74009254	74009255	hsa-klRNA-822_n3	0	+	A
chrX	74009255	74009256	hsa-klRNA-822_n4	0	+	U
chrX	74009256	74009257	hsa-klRNA-822_n5	0.002933	+	G
chrX	74009257	74009258	hsa-klRNA-822_n6	0	+	U
chrX	74009258	74009259	hsa-klRNA-822_n7	0	+	G
chrX	74009259	74009260	hsa-klRNA-822_n8	0	+	A
chrX	74009260	74009261	hsa-klRNA-822_n9	0	+	U
chrX	74009261	74009262	hsa-klRNA-822_n10	0.005988	+	G
chrX	74009262	74009263	hsa-klRNA-822_n11	0	+	A
chrX	74009263	74009264	hsa-klRNA-822_n12	0	+	C
chrX	74009264	74009265	hsa-klRNA-822_n13	0	+	A
chrX	74009265	74009266	hsa-klRNA-822_n14	0	+	C
chrX	74009266	74009267	hsa-klRNA-822_n15	0.032791	+	A
chrX	74009267	74009268	hsa-klRNA-822_n16	0.024698	+	U
chrX	74009268	74009269	hsa-klRNA-822_n17	0.052925	+	G
chrX	74009269	74009270	hsa-klRNA-822_n18	0.003721	+	C
chrX	74009270	74009271	hsa-klRNA-822_n19	0.034759	+	C
chrX	74009271	74009272	hsa-klRNA-822_n20	0.014624	+	U
chrX	74009272	74009273	hsa-klRNA-822_n21	0.018767	+	G
chrX	74009273	74009274	hsa-klRNA-822_n22	0.013298	+	U
chrX	74009274	74009275	hsa-klRNA-822_n23	0.007979	+	A
chrX	74009275	74009276	hsa-klRNA-822_n24	0.007833	+	C
chrX	74009276	74009277	hsa-klRNA-822_n25	0.010444	+	G
chrX	74009277	74009278	hsa-klRNA-822_n26	0	+	C
chrX	74009278	74009279	hsa-klRNA-822_n27	0.01061	+	C
chrX	74009279	74009280	hsa-klRNA-822_n28	0	+	U
chrX	74009280	74009281	hsa-klRNA-822_n29	0.005495	+	A
chrX	74009281	74009282	hsa-klRNA-822_n30	0.010609	+	G
chrX	74009282	74009283	hsa-klRNA-822_n31	0	+	C
chrX	74009283	74009284	hsa-klRNA-822_n32	0.00689	+	U
chrX	74009284	74009285	hsa-klRNA-822_n33	0.016818	+	A
chrX	74009285	74009286	hsa-klRNA-822_n34	0.011195	+	C
chrX	74009286	74009287	hsa-klRNA-822_n35	0.024096	+	U
chrX	74009287	74009288	hsa-klRNA-822_n36	0.03601	+	U
chrX	74009288	74009289	hsa-klRNA-822_n37	0.00428	+	G
chrX	74009289	74009290	hsa-klRNA-822_n38	0.040464	+	G
chrX	74009290	74009291	hsa-klRNA-822_n39	0.021088	+	G
chrX	74009291	74009292	hsa-klRNA-822_n40	0.047753	+	A
chrX	74009292	74009293	hsa-klRNA-822_n41	0.025363	+	A
chrX	74009293	74009294	hsa-klRNA-822_n42	0.029416	+	G
chrX	74009294	74009295	hsa-klRNA-822_n43	0	+	C
chrX	74009295	74009296	hsa-klRNA-822_n44	0.009551	+	U
chrX	74009296	74009297	hsa-klRNA-822_n45	0.004427	+	G
chrX	74009297	74009298	hsa-klRNA-822_n46	0.005155	+	A
chrX	74009298	74009299	hsa-klRNA-822_n47	0.012396	+	G
chrX	74009299	74009300	hsa-klRNA-822_n48	0	+	G
chrX	74009300	74009301	hsa-klRNA-822_n49	0.015385	+	U
chrX	74009301	74009302	hsa-klRNA-822_n50	0.015267	+	U
chrX	74009302	74009303	hsa-klRNA-822_n51	0	+	C
chrX	74009303	74009304	hsa-klRNA-822_n52	0.005141	+	A
chrX	74009304	74009305	hsa-klRNA-822_n53	0.026281	+	U
chrX	74009305	74009306	hsa-klRNA-822_n54	0.017696	+	G
chrX	74009306	74009307	hsa-klRNA-822_n55	0.009358	+	U
chrX	74009307	74009308	hsa-klRNA-822_n56	0.031863	+	U
chrX	74009308	74009309	hsa-klRNA-822_n57	0.024876	+	U
chrX	74009309	74009310	hsa-klRNA-822_n58	0.066158	+	A
chrX	74009310	74009311	hsa-klRNA-822_n59	0	+	C
chrX	74009311	74009312	hsa-klRNA-822_n60	0.043697	+	A
chrX	74009312	74009313	hsa-klRNA-822_n61	0.007407	+	A
chrX	74009313	74009314	hsa-klRNA-822_n62	0	+	U
chrX	74009314	74009315	hsa-klRNA-822_n63	0.005846	+	G
chrX	74009315	74009316	hsa-klRNA-822_n64	0.019641	+	A
chrX	74009316	74009317	hsa-klRNA-822_n65	0.006256	+	G
chrX	74009317	74009318	hsa-klRNA-822_n66	0	+	C
chrX	74009318	74009319	hsa-klRNA-822_n67	0.016971	+	U
chrX	74009319	74009320	hsa-klRNA-822_n68	0.001543	+	A
chrX	74009320	74009321	hsa-klRNA-822_n69	0	+	U
chrX	74009321	74009322	hsa-klRNA-822_n70	0.01057	+	G
chrX	74009322	74009323	hsa-klRNA-822_n71	0	+	A
chrX	74009323	74009324	hsa-klRNA-822_n72	0.004415	+	U
chrX	74009324	74009325	hsa-klRNA-822_n73	0	+	G
chrX	74009325	74009326	hsa-klRNA-822_n74	0	+	A
chrX	74009326	74009327	hsa-klRNA-822_n75	0.006818	+	U
chrX	74009327	74009328	hsa-klRNA-822_n76	0.028777	+	G
chrX	74009328	74009329	hsa-klRNA-822_n77	0.006787	+	C
chrX	74009329	74009330	hsa-klRNA-822_n78	0.002347	+	C
chrX	74009330	74009331	hsa-klRNA-822_n79	0.027617	+	A
chrX	74009331	74009332	hsa-klRNA-822_n80	0.014151	+	C
chrX	74009332	74009333	hsa-klRNA-822_n81	0	+	U
chrX	74009333	74009334	hsa-klRNA-822_n82	0.004262	+	G
chrX	74009334	74009335	hsa-klRNA-822_n83	0	+	U
chrX	74009335	74009336	hsa-klRNA-822_n84	0.014118	+	A
chrX	74009336	74009337	hsa-klRNA-822_n85	0.004751	+	C
chrX	74009337	74009338	hsa-klRNA-822_n86	0.036647	+	U
chrX	74009338	74009339	hsa-klRNA-822_n87	0.028436	+	C
chrX	74009339	74009340	hsa-klRNA-822_n88	0	+	C
chrX	74009340	74009341	hsa-klRNA-822_n89	0.01005	+	U
chrX	74009341	74009342	hsa-klRNA-822_n90	0.011019	+	G
chrX	74009342	74009343	hsa-klRNA-822_n91	0.017258	+	A
chrX	74009343	74009344	hsa-klRNA-822_n92	0	+	C
chrX	74009344	74009345	hsa-klRNA-822_n93	0	+	U
chrX	74009345	74009346	hsa-klRNA-822_n94	0.011811	+	G
chrX	74009346	74009347	hsa-klRNA-822_n95	0.004	+	A
chrX	74009347	74009348	hsa-klRNA-822_n96	0	+	A
chrX	74009348	74009349	hsa-klRNA-822_n97	0	+	C
chr14	69768965	69768966	hsa-klRNA-851_n1	0.000226	+	A
chr14	69768966	69768967	hsa-klRNA-851_n2	0.001062	+	G
chr14	69768967	69768968	hsa-klRNA-851_n3	0.003287	+	C
chr14	69768968	69768969	hsa-klRNA-851_n4	6.3e-05	+	A
chr14	69768969	69768970	hsa-klRNA-851_n5	0.000284	+	G
chr14	69768970	69768971	hsa-klRNA-851_n6	0.000184	+	U
chr14	69768971	69768972	hsa-klRNA-851_n7	7.7e-05	+	G
chr14	69768972	69768973	hsa-klRNA-851_n8	0.000531	+	A
chr14	69768973	69768974	hsa-klRNA-851_n9	0	+	U
chr14	69768974	69768975	hsa-klRNA-851_n10	0	+	G
chr14	69768975	69768976	hsa-klRNA-851_n11	0.006751	+	A
chr14	69768976	69768977	hsa-klRNA-851_n12	0.002907	+	U
chr14	69768977	69768978	hsa-klRNA-851_n13	0.020571	+	U
chr14	69768978	69768979	hsa-klRNA-851_n14	0.004676	+	U
chr14	69768979	69768980	hsa-klRNA-851_n15	0.042714	+	U
chr14	69768980	69768981	hsa-klRNA-851_n16	0.011712	+	G
chr14	69768981	69768982	hsa-klRNA-851_n17	0.009881	+	G
chr14	69768982	69768983	hsa-klRNA-851_n18	0.007402	+	G
chr14	69768983	69768984	hsa-klRNA-851_n19	0.009947	+	U
chr14	69768984	69768985	hsa-klRNA-851_n20	0.005425	+	C
chr14	69768985	69768986	hsa-klRNA-851_n21	0.007223	+	C
chr14	69768986	69768987	hsa-klRNA-851_n22	0.010772	+	U
chr14	69768987	69768988	hsa-klRNA-851_n23	0.036005	+	G
chr14	69768988	69768989	hsa-klRNA-851_n24	0.005452	+	C
chr14	69768989	69768990	hsa-klRNA-851_n25	0.012004	+	C
chr14	69768990	69768991	hsa-klRNA-851_n26	0.021706	+	G
chr14	69768991	69768992	hsa-klRNA-851_n27	0.041129	+	U
chr14	69768992	69768993	hsa-klRNA-851_n28	0.060374	+	A
chr14	69768993	69768994	hsa-klRNA-851_n29	0.017941	+	U
chr14	69768994	69768995	hsa-klRNA-851_n30	0.032775	+	A
chr14	69768995	69768996	hsa-klRNA-851_n31	0.049188	+	A
chr14	69768996	69768997	hsa-klRNA-851_n32	0.005396	+	U
chr14	69768997	69768998	hsa-klRNA-851_n33	0.010413	+	C
chr14	69768998	69768999	hsa-klRNA-851_n34	0.010698	+	U
chr14	69768999	69769000	hsa-klRNA-851_n35	0.038098	+	G
chr14	69769000	69769001	hsa-klRNA-851_n36	0.017832	+	U
chr14	69769001	69769002	hsa-klRNA-851_n37	0.007763	+	U
chr14	69769002	69769003	hsa-klRNA-851_n38	0.034535	+	C
chr14	69769003	69769004	hsa-klRNA-851_n39	0.025468	+	U
chr14	69769004	69769005	hsa-klRNA-851_n40	0.004837	+	U
chr14	69769005	69769006	hsa-klRNA-851_n41	0.020196	+	C
chr14	69769006	69769007	hsa-klRNA-851_n42	0.014262	+	U
chr14	69769007	69769008	hsa-klRNA-851_n43	0.065594	+	A
chr14	69769008	69769009	hsa-klRNA-851_n44	0.003945	+	U
chr14	69769009	69769010	hsa-klRNA-851_n45	0.031876	+	U
chr14	69769010	69769011	hsa-klRNA-851_n46	0.006871	+	C
chr14	69769011	69769012	hsa-klRNA-851_n47	0.007551	+	C
chr14	69769012	69769013	hsa-klRNA-851_n48	0.000744	+	C
chr14	69769013	69769014	hsa-klRNA-851_n49	0.029284	+	A
chr14	69769014	69769015	hsa-klRNA-851_n50	0.006208	+	C
chr14	69769015	69769016	hsa-klRNA-851_n51	0.030444	+	G
chr14	69769016	69769017	hsa-klRNA-851_n52	0.009679	+	U
chr14	69769017	69769018	hsa-klRNA-851_n53	0.001488	+	U
chr14	69769018	69769019	hsa-klRNA-851_n54	0.002546	+	A
chr14	69769019	69769020	hsa-klRNA-851_n55	0.000871	+	G
chr14	69769020	69769021	hsa-klRNA-851_n56	0.000502	+	C
chr14	69769021	69769022	hsa-klRNA-851_n57	0.004065	+	C
chr14	69769022	69769023	hsa-klRNA-851_n58	0.0526	+	A
chr14	69769023	69769024	hsa-klRNA-851_n59	0.008088	+	G
chr14	69769024	69769025	hsa-klRNA-851_n60	0.001883	+	U
chr14	69769025	69769026	hsa-klRNA-851_n61	0.010391	+	U
chr14	69769026	69769027	hsa-klRNA-851_n62	0.000447	+	G
chr14	69769027	69769028	hsa-klRNA-851_n63	0	+	U
chr14	69769028	69769029	hsa-klRNA-851_n64	0	+	U
chr14	69769029	69769030	hsa-klRNA-851_n65	0.000283	+	C
chr14	69769030	69769031	hsa-klRNA-851_n66	0.002874	+	U
chr14	69769031	69769032	hsa-klRNA-851_n67	0.00161	+	U
chr14	69769032	69769033	hsa-klRNA-851_n68	0.00251	+	G
chr14	69769033	69769034	hsa-klRNA-851_n69	0.002199	+	A
chr14	69769034	69769035	hsa-klRNA-851_n70	0.000113	+	U
chr14	69769035	69769036	hsa-klRNA-851_n71	0.00544	+	G
chr14	69769036	69769037	hsa-klRNA-851_n72	0.010327	+	A
chr14	69769037	69769038	hsa-klRNA-851_n73	0.019965	+	A
chr14	69769038	69769039	hsa-klRNA-851_n74	0.000488	+	U
chr14	69769039	69769040	hsa-klRNA-851_n75	0.040218	+	C
chr14	69769040	69769041	hsa-klRNA-851_n76	0.032543	+	U
chr14	69769041	69769042	hsa-klRNA-851_n77	0.119843	+	A
chr14	69769042	69769043	hsa-klRNA-851_n78	0.003674	+	U
chr14	69769043	69769044	hsa-klRNA-851_n79	0.01858	+	A
chr14	69769044	69769045	hsa-klRNA-851_n80	0.012106	+	U
chr14	69769045	69769046	hsa-klRNA-851_n81	0.006627	+	G
chr14	69769046	69769047	hsa-klRNA-851_n82	0.007624	+	A
chr14	69769047	69769048	hsa-klRNA-851_n83	0.001011	+	G
chr14	69769048	69769049	hsa-klRNA-851_n84	0	+	U
chr14	69769049	69769050	hsa-klRNA-851_n85	0.001538	+	C
chr14	69769050	69769051	hsa-klRNA-851_n86	0.014519	+	A
chr14	69769051	69769052	hsa-klRNA-851_n87	0.058517	+	U
chr14	69769052	69769053	hsa-klRNA-851_n88	0.004417	+	A
chr14	69769053	69769054	hsa-klRNA-851_n89	0.001829	+	G
chr14	69769054	69769055	hsa-klRNA-851_n90	0.003044	+	A
chr14	69769055	69769056	hsa-klRNA-851_n91	0.001851	+	A
chr14	69769056	69769057	hsa-klRNA-851_n92	0.006026	+	C
chr14	69769057	69769058	hsa-klRNA-851_n93	0.000138	+	A
chr14	69769058	69769059	hsa-klRNA-851_n94	0.005108	+	C
chr14	69769059	69769060	hsa-klRNA-851_n95	0.001079	+	A
chr14	69769060	69769061	hsa-klRNA-851_n96	0.041566	+	A
chr14	69769061	69769062	hsa-klRNA-851_n97	0.030959	+	A
chr14	69769062	69769063	hsa-klRNA-851_n98	0	+	U
chr14	69769063	69769064	hsa-klRNA-851_n99	0.000233	+	C
chr14	69769064	69769065	hsa-klRNA-851_n100	6.6e-05	+	U
chr14	69769065	69769066	hsa-klRNA-851_n101	0.001109	+	A
chr14	69769066	69769067	hsa-klRNA-851_n102	0.000479	+	U
chr14	69769067	69769068	hsa-klRNA-851_n103	0.00086	+	U
chr14	69769068	69769069	hsa-klRNA-851_n104	0.000208	+	G
chr14	69769069	69769070	hsa-klRNA-851_n105	0.000257	+	A
chr14	69769070	69769071	hsa-klRNA-851_n106	0.000236	+	C
chr14	69769071	69769072	hsa-klRNA-851_n107	0.019824	+	G
chr14	69769072	69769073	hsa-klRNA-851_n108	0.041529	+	G
chr14	69769073	69769074	hsa-klRNA-851_n109	0.013086	+	A
chr14	69769074	69769075	hsa-klRNA-851_n110	0.037915	+	A
chr14	69769075	69769076	hsa-klRNA-851_n111	0.000462	+	G
chr14	69769076	69769077	hsa-klRNA-851_n112	0	+	U
chr14	69769077	69769078	hsa-klRNA-851_n113	0.000195	+	C
chr14	69769078	69769079	hsa-klRNA-851_n114	0.000316	+	A
chr14	69769079	69769080	hsa-klRNA-851_n115	0.000385	+	U
chr14	69769080	69769081	hsa-klRNA-851_n116	0.000625	+	U
chr14	69769081	69769082	hsa-klRNA-851_n117	0.001339	+	A
chr14	69769082	69769083	hsa-klRNA-851_n118	0.002182	+	G
chr14	69769083	69769084	hsa-klRNA-851_n119	0.009953	+	A
chr14	69769084	69769085	hsa-klRNA-851_n120	0.024521	+	A
chr14	69769085	69769086	hsa-klRNA-851_n121	0.012937	+	U
chr14	69769086	69769087	hsa-klRNA-851_n122	0.001211	+	G
chr14	69769087	69769088	hsa-klRNA-851_n123	0	+	G
chr14	69769088	69769089	hsa-klRNA-851_n124	0	+	C
chr14	69769089	69769090	hsa-klRNA-851_n125	0.005202	+	U
chr14	69769090	69769091	hsa-klRNA-851_n126	0.008061	+	U
chr14	69769091	69769092	hsa-klRNA-851_n127	0.020054	+	G
chr14	69769092	69769093	hsa-klRNA-851_n128	0.004179	+	U
chr14	69769093	69769094	hsa-klRNA-851_n129	0.009047	+	G
chr14	69769094	69769095	hsa-klRNA-851_n130	0.015077	+	A
chr14	69769095	69769096	hsa-klRNA-851_n131	0.005714	+	U
chr14	69769096	69769097	hsa-klRNA-851_n132	0.015885	+	A
chr14	69769097	69769098	hsa-klRNA-851_n133	0.000691	+	U
chr14	69769098	69769099	hsa-klRNA-851_n134	0.001402	+	C
chr14	69769099	69769100	hsa-klRNA-851_n135	0.000265	+	U
chr14	69769100	69769101	hsa-klRNA-851_n136	0.001245	+	G
chr14	69769101	69769102	hsa-klRNA-851_n137	0.000836	+	A
chr14	69769102	69769103	hsa-klRNA-851_n138	0.001566	+	U
chr14	69769103	69769104	hsa-klRNA-851_n139	0.000984	+	G
chr22	42334294	42334295	hsa-klRNA-858_n1	0	-	A
chr22	42334293	42334294	hsa-klRNA-858_n2	0	-	G
chr22	42334292	42334293	hsa-klRNA-858_n3	0	-	C
chr22	42334291	42334292	hsa-klRNA-858_n4	0	-	C
chr22	42334290	42334291	hsa-klRNA-858_n5	0	-	A
chr22	42334289	42334290	hsa-klRNA-858_n6	0	-	A
chr22	42334288	42334289	hsa-klRNA-858_n7	0	-	U
chr22	42334287	42334288	hsa-klRNA-858_n8	0	-	G
chr22	42334286	42334287	hsa-klRNA-858_n9	0	-	A
chr22	42334285	42334286	hsa-klRNA-858_n10	0	-	U
chr22	42334284	42334285	hsa-klRNA-858_n11	0	-	G
chr22	42334283	42334284	hsa-klRNA-858_n12	0.07764	-	A
chr22	42334282	42334283	hsa-klRNA-858_n13	0	-	U
chr22	42334281	42334282	hsa-klRNA-858_n14	0.01506	-	U
chr22	42334280	42334281	hsa-klRNA-858_n15	0	-	C
chr22	42334279	42334280	hsa-klRNA-858_n16	0.015106	-	U
chr22	42334278	42334279	hsa-klRNA-858_n17	0.02623	-	G
chr22	42334277	42334278	hsa-klRNA-858_n18	0.029536	-	A
chr22	42334276	42334277	hsa-klRNA-858_n19	0.002478	-	C
chr22	42334275	42334276	hsa-klRNA-858_n20	0	-	C
chr22	42334274	42334275	hsa-klRNA-858_n21	0.002882	-	C
chr22	42334273	42334274	hsa-klRNA-858_n22	0.006504	-	C
chr22	42334272	42334273	hsa-klRNA-858_n23	0.002924	-	G
chr22	42334271	42334272	hsa-klRNA-858_n24	0.00578	-	G
chr22	42334270	42334271	hsa-klRNA-858_n25	0.00921	-	G
chr22	42334269	42334270	hsa-klRNA-858_n26	0	-	C
chr22	42334268	42334269	hsa-klRNA-858_n27	0	-	C
chr22	42334267	42334268	hsa-klRNA-858_n28	0.015198	-	C
chr22	42334266	42334267	hsa-klRNA-858_n29	0.018692	-	U
chr22	42334265	42334266	hsa-klRNA-858_n30	0.012346	-	G
chr22	42334264	42334265	hsa-klRNA-858_n31	0.039061	-	U
chr22	42334263	42334264	hsa-klRNA-858_n32	0.003616	-	C
chr22	42334262	42334263	hsa-klRNA-858_n33	0	-	C
chr22	42334261	42334262	hsa-klRNA-858_n34	0.012603	-	C
chr22	42334260	42334261	hsa-klRNA-858_n35	0	-	U
chr22	42334259	42334260	hsa-klRNA-858_n36	0.034873	-	A
chr22	42334258	42334259	hsa-klRNA-858_n37	0	-	G
chr22	42334257	42334258	hsa-klRNA-858_n38	0.025078	-	G
chr22	42334256	42334257	hsa-klRNA-858_n39	0	-	U
chr22	42334255	42334256	hsa-klRNA-858_n40	0.032355	-	U
chr22	42334254	42334255	hsa-klRNA-858_n41	0.015337	-	G
chr22	42334253	42334254	hsa-klRNA-858_n42	0	-	U
chr22	42334252	42334253	hsa-klRNA-858_n43	0.027582	-	U
chr22	42334251	42334252	hsa-klRNA-858_n44	0.008798	-	G
chr22	42334250	42334251	hsa-klRNA-858_n45	0.011662	-	G
chr22	42334249	42334250	hsa-klRNA-858_n46	0.002915	-	C
chr22	42334248	42334249	hsa-klRNA-858_n47	0.002924	-	A
chr22	42334247	42334248	hsa-klRNA-858_n48	0.000925	-	G
chr22	42334246	42334247	hsa-klRNA-858_n49	0.014925	-	A
chr22	42334245	42334246	hsa-klRNA-858_n50	0.008955	-	C
chr22	42334244	42334245	hsa-klRNA-858_n51	0	-	U
chr22	42334243	42334244	hsa-klRNA-858_n52	0	-	C
chr22	42334242	42334243	hsa-klRNA-858_n53	0.021148	-	A
chr22	42334241	42334242	hsa-klRNA-858_n54	0.018927	-	U
chr22	42334240	42334241	hsa-klRNA-858_n55	0.009524	-	G
chr22	42334239	42334240	hsa-klRNA-858_n56	0.034268	-	A
chr22	42334238	42334239	hsa-klRNA-858_n57	0.085933	-	G
chr22	42334237	42334238	hsa-klRNA-858_n58	0	-	A
chr22	42334236	42334237	hsa-klRNA-858_n59	0.025974	-	A
chr22	42334235	42334236	hsa-klRNA-858_n60	0.003205	-	A
chr22	42334234	42334235	hsa-klRNA-858_n61	0.035714	-	A
chr22	42334233	42334234	hsa-klRNA-858_n62	0.00678	-	U
chr22	42334232	42334233	hsa-klRNA-858_n63	0.018184	-	G
chr22	42334231	42334232	hsa-klRNA-858_n64	0.019481	-	A
chr22	42334230	42334231	hsa-klRNA-858_n65	0.031307	-	U
chr22	42334229	42334230	hsa-klRNA-858_n66	0.008222	-	A
chr22	42334228	42334229	hsa-klRNA-858_n67	0.013605	-	U
chr22	42334227	42334228	hsa-klRNA-858_n68	0.104145	-	U
chr22	42334226	42334227	hsa-klRNA-858_n69	0.043787	-	A
chr22	42334225	42334226	hsa-klRNA-858_n70	0.028213	-	A
chr22	42334224	42334225	hsa-klRNA-858_n71	0.043048	-	A
chr22	42334223	42334224	hsa-klRNA-858_n72	0	-	G
chr22	42334222	42334223	hsa-klRNA-858_n73	0	-	G
chr22	42334221	42334222	hsa-klRNA-858_n74	0.007235	-	G
chr22	42334220	42334221	hsa-klRNA-858_n75	0	-	C
chr22	42334219	42334220	hsa-klRNA-858_n76	0	-	C
chr22	42334218	42334219	hsa-klRNA-858_n77	0.02	-	G
chr22	42334217	42334218	hsa-klRNA-858_n78	0.01791	-	U
chr22	42334216	42334217	hsa-klRNA-858_n79	0.008571	-	G
chr22	42334215	42334216	hsa-klRNA-858_n80	0.05698	-	A
chr22	42334214	42334215	hsa-klRNA-858_n81	0	-	G
chr22	42334213	42334214	hsa-klRNA-858_n82	0.00289	-	G
chr22	42334212	42334213	hsa-klRNA-858_n83	0.032483	-	A
chr22	42334211	42334212	hsa-klRNA-858_n84	0.005682	-	C
chr22	42334210	42334211	hsa-klRNA-858_n85	0.005634	-	A
chr22	42334209	42334210	hsa-klRNA-858_n86	0.008427	-	G
chr22	42334208	42334209	hsa-klRNA-858_n87	0	-	C
chr22	42334207	42334208	hsa-klRNA-858_n88	0	-	U
chr22	42334206	42334207	hsa-klRNA-858_n89	0	-	G
chr22	42334205	42334206	hsa-klRNA-858_n90	0	-	A
chr22	42334204	42334205	hsa-klRNA-858_n91	0	-	G
chr22	42334203	42334204	hsa-klRNA-858_n92	0	-	C
chr3	52490459	52490460	hsa-klRNA-860_n1	0	+	A
chr3	52490460	52490461	hsa-klRNA-860_n2	0	+	G
chr3	52490461	52490462	hsa-klRNA-860_n3	0	+	C
chr3	52490462	52490463	hsa-klRNA-860_n4	0	+	C
chr3	52490463	52490464	hsa-klRNA-860_n5	0	+	A
chr3	52490464	52490465	hsa-klRNA-860_n6	0	+	G
chr3	52490465	52490466	hsa-klRNA-860_n7	0	+	U
chr3	52490466	52490467	hsa-klRNA-860_n8	0	+	G
chr3	52490467	52490468	hsa-klRNA-860_n9	0	+	A
chr3	52490468	52490469	hsa-klRNA-860_n10	0	+	U
chr3	52490469	52490470	hsa-klRNA-860_n11	0.002798	+	G
chr3	52490470	52490471	hsa-klRNA-860_n12	0.009174	+	A
chr3	52490471	52490472	hsa-klRNA-860_n13	0.011655	+	G
chr3	52490472	52490473	hsa-klRNA-860_n14	0.021186	+	A
chr3	52490473	52490474	hsa-klRNA-860_n15	0.042084	+	A
chr3	52490474	52490475	hsa-klRNA-860_n16	0	+	G
chr3	52490475	52490476	hsa-klRNA-860_n17	0	+	G
chr3	52490476	52490477	hsa-klRNA-860_n18	0.001818	+	G
chr3	52490477	52490478	hsa-klRNA-860_n19	0.001828	+	G
chr3	52490478	52490479	hsa-klRNA-860_n20	0	+	U
chr3	52490479	52490480	hsa-klRNA-860_n21	0	+	U
chr3	52490480	52490481	hsa-klRNA-860_n22	0.012635	+	A
chr3	52490481	52490482	hsa-klRNA-860_n23	0.017544	+	G
chr3	52490482	52490483	hsa-klRNA-860_n24	0	+	G
chr3	52490483	52490484	hsa-klRNA-860_n25	0.008897	+	C
chr3	52490484	52490485	hsa-klRNA-860_n26	0	+	A
chr3	52490485	52490486	hsa-klRNA-860_n27	0.022609	+	G
chr3	52490486	52490487	hsa-klRNA-860_n28	0.010545	+	C
chr3	52490487	52490488	hsa-klRNA-860_n29	0.033372	+	C
chr3	52490488	52490489	hsa-klRNA-860_n30	0.02069	+	U
chr3	52490489	52490490	hsa-klRNA-860_n31	0	+	U
chr3	52490490	52490491	hsa-klRNA-860_n32	0.024272	+	U
chr3	52490491	52490492	hsa-klRNA-860_n33	0.021696	+	G
chr3	52490492	52490493	hsa-klRNA-860_n34	0.002548	+	C
chr3	52490493	52490494	hsa-klRNA-860_n35	0.001582	+	C
chr3	52490494	52490495	hsa-klRNA-860_n36	0	+	C
chr3	52490495	52490496	hsa-klRNA-860_n37	0.023433	+	C
chr3	52490496	52490497	hsa-klRNA-860_n38	0.011747	+	U
chr3	52490497	52490498	hsa-klRNA-860_n39	0.002894	+	G
chr3	52490498	52490499	hsa-klRNA-860_n40	0	+	G
chr3	52490499	52490500	hsa-klRNA-860_n41	0	+	G
chr3	52490500	52490501	hsa-klRNA-860_n42	0	+	G
chr3	52490501	52490502	hsa-klRNA-860_n43	0.005882	+	C
chr3	52490502	52490503	hsa-klRNA-860_n44	0.014793	+	U
chr3	52490503	52490504	hsa-klRNA-860_n45	0.005624	+	G
chr3	52490504	52490505	hsa-klRNA-860_n46	0.00161	+	C
chr3	52490505	52490506	hsa-klRNA-860_n47	0.071221	+	A
chr3	52490506	52490507	hsa-klRNA-860_n48	0.007386	+	C
chr3	52490507	52490508	hsa-klRNA-860_n49	0.03207	+	A
chr3	52490508	52490509	hsa-klRNA-860_n50	0.045096	+	G
chr3	52490509	52490510	hsa-klRNA-860_n51	0.032857	+	G
chr3	52490510	52490511	hsa-klRNA-860_n52	0.019314	+	A
chr3	52490511	52490512	hsa-klRNA-860_n53	0	+	A
chr3	52490512	52490513	hsa-klRNA-860_n54	0.006238	+	G
chr3	52490513	52490514	hsa-klRNA-860_n55	0.001366	+	C
chr3	52490514	52490515	hsa-klRNA-860_n56	0	+	C
chr3	52490515	52490516	hsa-klRNA-860_n57	0.009553	+	C
chr3	52490516	52490517	hsa-klRNA-860_n58	0	+	U
chr3	52490517	52490518	hsa-klRNA-860_n59	0.009915	+	A
chr3	52490518	52490519	hsa-klRNA-860_n60	0.025175	+	G
chr3	52490519	52490520	hsa-klRNA-860_n61	0	+	C
chr3	52490520	52490521	hsa-klRNA-860_n62	0.011204	+	C
chr3	52490521	52490522	hsa-klRNA-860_n63	0	+	A
chr3	52490522	52490523	hsa-klRNA-860_n64	0.009763	+	G
chr3	52490523	52490524	hsa-klRNA-860_n65	0.022752	+	C
chr3	52490524	52490525	hsa-klRNA-860_n66	0.028818	+	G
chr3	52490525	52490526	hsa-klRNA-860_n67	0.061618	+	A
chr3	52490526	52490527	hsa-klRNA-860_n68	0.002778	+	C
chr3	52490527	52490528	hsa-klRNA-860_n69	0	+	C
chr3	52490528	52490529	hsa-klRNA-860_n70	0	+	U
chr3	52490529	52490530	hsa-klRNA-860_n71	0.013717	+	G
chr3	52490530	52490531	hsa-klRNA-860_n72	0.00667	+	G
chr3	52490531	52490532	hsa-klRNA-860_n73	0.009777	+	U
chr3	52490532	52490533	hsa-klRNA-860_n74	0	+	G
chr3	52490533	52490534	hsa-klRNA-860_n75	0.004249	+	A
chr3	52490534	52490535	hsa-klRNA-860_n76	0.001437	+	C
chr3	52490535	52490536	hsa-klRNA-860_n77	0.022365	+	U
chr3	52490536	52490537	hsa-klRNA-860_n78	0.006232	+	C
chr3	52490537	52490538	hsa-klRNA-860_n79	0.002714	+	C
chr3	52490538	52490539	hsa-klRNA-860_n80	0.002732	+	C
chr3	52490539	52490540	hsa-klRNA-860_n81	0.005548	+	C
chr3	52490540	52490541	hsa-klRNA-860_n82	0	+	U
chr3	52490541	52490542	hsa-klRNA-860_n83	0	+	G
chr3	52490542	52490543	hsa-klRNA-860_n84	0	+	A
chr3	52490543	52490544	hsa-klRNA-860_n85	0	+	G
chr3	52490544	52490545	hsa-klRNA-860_n86	0	+	C
chr16	89921362	89921363	hsa-klRNA-865_n1	0	+	A
chr16	89921363	89921364	hsa-klRNA-865_n2	0.009259	+	G
chr16	89921364	89921365	hsa-klRNA-865_n3	0	+	C
chr16	89921365	89921366	hsa-klRNA-865_n4	0	+	C
chr16	89921366	89921367	hsa-klRNA-865_n5	0	+	A
chr16	89921367	89921368	hsa-klRNA-865_n6	0	+	U
chr16	89921368	89921369	hsa-klRNA-865_n7	0	+	G
chr16	89921369	89921370	hsa-klRNA-865_n8	0	+	A
chr16	89921370	89921371	hsa-klRNA-865_n9	0	+	U
chr16	89921371	89921372	hsa-klRNA-865_n10	0.007874	+	G
chr16	89921372	89921373	hsa-klRNA-865_n11	0	+	A
chr16	89921373	89921374	hsa-klRNA-865_n12	0.012041	+	G
chr16	89921374	89921375	hsa-klRNA-865_n13	0	+	C
chr16	89921375	89921376	hsa-klRNA-865_n14	0.007937	+	C
chr16	89921376	89921377	hsa-klRNA-865_n15	0.040984	+	G
chr16	89921377	89921378	hsa-klRNA-865_n16	0.008197	+	U
chr16	89921378	89921379	hsa-klRNA-865_n17	0.025	+	G
chr16	89921379	89921380	hsa-klRNA-865_n18	0.05042	+	A
chr16	89921380	89921381	hsa-klRNA-865_n19	0.072581	+	A
chr16	89921381	89921382	hsa-klRNA-865_n20	0.03876	+	U
chr16	89921382	89921383	hsa-klRNA-865_n21	0	+	G
chr16	89921383	89921384	hsa-klRNA-865_n22	0	+	G
chr16	89921384	89921385	hsa-klRNA-865_n23	0	+	G
chr16	89921385	89921386	hsa-klRNA-865_n24	0.007874	+	A
chr16	89921386	89921387	hsa-klRNA-865_n25	0.007812	+	C
chr16	89921387	89921388	hsa-klRNA-865_n26	0	+	C
chr16	89921388	89921389	hsa-klRNA-865_n27	0.04065	+	A
chr16	89921389	89921390	hsa-klRNA-865_n28	0.059726	+	U
chr16	89921390	89921391	hsa-klRNA-865_n29	0.007812	+	C
chr16	89921391	89921392	hsa-klRNA-865_n30	0	+	C
chr16	89921392	89921393	hsa-klRNA-865_n31	0.007752	+	C
chr16	89921393	89921394	hsa-klRNA-865_n32	0.011968	+	U
chr16	89921394	89921395	hsa-klRNA-865_n33	0.03252	+	G
chr16	89921395	89921396	hsa-klRNA-865_n34	0.039766	+	U
chr16	89921396	89921397	hsa-klRNA-865_n35	0.015385	+	C
chr16	89921397	89921398	hsa-klRNA-865_n36	0	+	C
chr16	89921398	89921399	hsa-klRNA-865_n37	0.007752	+	A
chr16	89921399	89921400	hsa-klRNA-865_n38	0	+	C
chr16	89921400	89921401	hsa-klRNA-865_n39	0	+	U
chr16	89921401	89921402	hsa-klRNA-865_n40	0	+	C
chr16	89921402	89921403	hsa-klRNA-865_n41	0	+	U
chr16	89921403	89921404	hsa-klRNA-865_n42	0	+	G
chr16	89921404	89921405	hsa-klRNA-865_n43	0.008475	+	A
chr16	89921405	89921406	hsa-klRNA-865_n44	0	+	G
chr16	89921406	89921407	hsa-klRNA-865_n45	0.009091	+	A
chr19	39316641	39316642	hsa-klRNA-874_n1	0.006173	-	A
chr19	39316640	39316641	hsa-klRNA-874_n2	0	-	G
chr19	39316639	39316640	hsa-klRNA-874_n3	0.003378	-	C
chr19	39316638	39316639	hsa-klRNA-874_n4	0	-	C
chr19	39316637	39316638	hsa-klRNA-874_n5	0.0015	-	C
chr19	39316636	39316637	hsa-klRNA-874_n6	0	-	A
chr19	39316635	39316636	hsa-klRNA-874_n7	0	-	G
chr19	39316634	39316635	hsa-klRNA-874_n8	0	-	G
chr19	39316633	39316634	hsa-klRNA-874_n9	0.003215	-	A
chr19	39316632	39316633	hsa-klRNA-874_n10	0.001564	-	U
chr19	39316631	39316632	hsa-klRNA-874_n11	0.001379	-	G
chr19	39316630	39316631	hsa-klRNA-874_n12	0.003125	-	A
chr19	39316629	39316630	hsa-klRNA-874_n13	0	-	A
chr19	39316628	39316629	hsa-klRNA-874_n14	0.018349	-	A
chr19	39316627	39316628	hsa-klRNA-874_n15	0.012195	-	C
chr19	39316626	39316627	hsa-klRNA-874_n16	0	-	C
chr19	39316625	39316626	hsa-klRNA-874_n17	0.001535	-	A
chr19	39316624	39316625	hsa-klRNA-874_n18	0.015297	-	G
chr19	39316623	39316624	hsa-klRNA-874_n19	0.07571	-	A
chr19	39316622	39316623	hsa-klRNA-874_n20	0.003125	-	C
chr19	39316621	39316622	hsa-klRNA-874_n21	0	-	C
chr19	39316620	39316621	hsa-klRNA-874_n22	0	-	U
chr19	39316619	39316620	hsa-klRNA-874_n23	0	-	C
chr19	39316618	39316619	hsa-klRNA-874_n24	0.018462	-	A
chr19	39316617	39316618	hsa-klRNA-874_n25	0.037267	-	G
chr19	39316616	39316617	hsa-klRNA-874_n26	0	-	A
chr19	39316615	39316616	hsa-klRNA-874_n27	0	-	G
chr19	39316614	39316615	hsa-klRNA-874_n28	0	-	A
chr19	39316613	39316614	hsa-klRNA-874_n29	0.042952	-	A
chr19	39316612	39316613	hsa-klRNA-874_n30	0.019293	-	G
chr19	39316611	39316612	hsa-klRNA-874_n31	0.058282	-	G
chr19	39316610	39316611	hsa-klRNA-874_n32	0.00304	-	C
chr19	39316609	39316610	hsa-klRNA-874_n33	0.020833	-	C
chr19	39316608	39316609	hsa-klRNA-874_n34	0	-	U
chr19	39316607	39316608	hsa-klRNA-874_n35	0.01482	-	U
chr19	39316606	39316607	hsa-klRNA-874_n36	0	-	C
chr19	39316605	39316606	hsa-klRNA-874_n37	0.017804	-	C
chr19	39316604	39316605	hsa-klRNA-874_n38	0.005952	-	U
chr19	39316603	39316604	hsa-klRNA-874_n39	0	-	G
chr19	39316602	39316603	hsa-klRNA-874_n40	0.006098	-	A
chr19	39316601	39316602	hsa-klRNA-874_n41	0	-	G
chr19	39316600	39316601	hsa-klRNA-874_n42	0	-	G
chr19	39316599	39316600	hsa-klRNA-874_n43	0.007348	-	C
chr19	39316598	39316599	hsa-klRNA-874_n44	0	-	U
chr19	39316597	39316598	hsa-klRNA-874_n45	0.021277	-	G
chr19	39316596	39316597	hsa-klRNA-874_n46	0.009404	-	A
chr19	39316595	39316596	hsa-klRNA-874_n47	0.021807	-	A
chr19	39316594	39316595	hsa-klRNA-874_n48	0	-	C
chr19	39316593	39316594	hsa-klRNA-874_n49	0	-	U
chr19	39316592	39316593	hsa-klRNA-874_n50	0.009494	-	G
chr19	39316591	39316592	hsa-klRNA-874_n51	0.006452	-	G
chr19	39316590	39316591	hsa-klRNA-874_n52	0.008186	-	A
chr19	39316589	39316590	hsa-klRNA-874_n53	0.022152	-	A
chr19	39316588	39316589	hsa-klRNA-874_n54	0	-	G
chr19	39316587	39316588	hsa-klRNA-874_n55	0.019672	-	A
chr19	39316586	39316587	hsa-klRNA-874_n56	0	-	C
chr19	39316585	39316586	hsa-klRNA-874_n57	0	-	U
chr19	39316584	39316585	hsa-klRNA-874_n58	0	-	C
chr19	39316583	39316584	hsa-klRNA-874_n59	0	-	U
chr19	39316582	39316583	hsa-klRNA-874_n60	0	-	G
chr19	39316581	39316582	hsa-klRNA-874_n61	0.010101	-	A
chr19	39316580	39316581	hsa-klRNA-874_n62	0	-	U
chr19	39316579	39316580	hsa-klRNA-874_n63	0.003759	-	G
chr6	97198386	97198387	hsa-klRNA-894_n1	0	-	A
chr6	97198385	97198386	hsa-klRNA-894_n2	0	-	G
chr6	97198384	97198385	hsa-klRNA-894_n3	0	-	C
chr6	97198383	97198384	hsa-klRNA-894_n4	0	-	U
chr6	97198382	97198383	hsa-klRNA-894_n5	0	-	A
chr6	97198381	97198382	hsa-klRNA-894_n6	0.016129	-	G
chr6	97198380	97198381	hsa-klRNA-894_n7	0	-	G
chr6	97198379	97198380	hsa-klRNA-894_n8	0	-	A
chr6	97198378	97198379	hsa-klRNA-894_n9	0	-	U
chr6	97198377	97198378	hsa-klRNA-894_n10	0	-	G
chr6	97198376	97198377	hsa-klRNA-894_n11	0	-	A
chr6	97198375	97198376	hsa-klRNA-894_n12	0	-	U
chr6	97198374	97198375	hsa-klRNA-894_n13	0.007752	-	U
chr6	97198373	97198374	hsa-klRNA-894_n14	0.007937	-	C
chr6	97198372	97198373	hsa-klRNA-894_n15	0	-	A
chr6	97198371	97198372	hsa-klRNA-894_n16	0.03125	-	A
chr6	97198370	97198371	hsa-klRNA-894_n17	0.015267	-	U
chr6	97198369	97198370	hsa-klRNA-894_n18	0.029412	-	G
chr6	97198368	97198369	hsa-klRNA-894_n19	0.007299	-	U
chr6	97198367	97198368	hsa-klRNA-894_n20	0	-	C
chr6	97198366	97198367	hsa-klRNA-894_n21	0	-	U
chr6	97198365	97198366	hsa-klRNA-894_n22	0	-	G
chr6	97198364	97198365	hsa-klRNA-894_n23	0.030303	-	G
chr6	97198363	97198364	hsa-klRNA-894_n24	0	-	A
chr6	97198362	97198363	hsa-klRNA-894_n25	0.007407	-	A
chr6	97198361	97198362	hsa-klRNA-894_n26	0	-	G
chr6	97198360	97198361	hsa-klRNA-894_n27	0.015625	-	U
chr6	97198359	97198360	hsa-klRNA-894_n28	0.06015	-	A
chr6	97198358	97198359	hsa-klRNA-894_n29	0.059259	-	A
chr6	97198357	97198358	hsa-klRNA-894_n30	0.029197	-	C
chr6	97198356	97198357	hsa-klRNA-894_n31	0	-	U
chr6	97198355	97198356	hsa-klRNA-894_n32	0	-	C
chr6	97198354	97198355	hsa-klRNA-894_n33	0.000667	-	U
chr6	97198353	97198354	hsa-klRNA-894_n34	0	-	A
chr6	97198352	97198353	hsa-klRNA-894_n35	0.000948	-	A
chr6	97198351	97198352	hsa-klRNA-894_n36	0.007634	-	U
chr6	97198350	97198351	hsa-klRNA-894_n37	0.015625	-	U
chr6	97198349	97198350	hsa-klRNA-894_n38	0.024	-	C
chr6	97198348	97198349	hsa-klRNA-894_n39	0.015873	-	A
chr6	97198347	97198348	hsa-klRNA-894_n40	0.055556	-	A
chr6	97198346	97198347	hsa-klRNA-894_n41	0.045455	-	U
chr6	97198345	97198346	hsa-klRNA-894_n42	0.054307	-	G
chr6	97198344	97198345	hsa-klRNA-894_n43	0.021583	-	U
chr6	97198343	97198344	hsa-klRNA-894_n44	0.007299	-	C
chr6	97198342	97198343	hsa-klRNA-894_n45	0	-	U
chr6	97198341	97198342	hsa-klRNA-894_n46	0.042553	-	G
chr6	97198340	97198341	hsa-klRNA-894_n47	0	-	U
chr6	97198339	97198340	hsa-klRNA-894_n48	0	-	G
chr6	97198338	97198339	hsa-klRNA-894_n49	0.020979	-	A
chr6	97198337	97198338	hsa-klRNA-894_n50	0.020548	-	G
chr6	97198336	97198337	hsa-klRNA-894_n51	0.017322	-	U
chr6	97198335	97198336	hsa-klRNA-894_n52	0.021583	-	A
chr6	97198334	97198335	hsa-klRNA-894_n53	0.048276	-	A
chr6	97198333	97198334	hsa-klRNA-894_n54	0.000242	-	C
chr6	97198332	97198333	hsa-klRNA-894_n55	0	-	U
chr6	97198331	97198332	hsa-klRNA-894_n56	0.02027	-	A
chr6	97198330	97198331	hsa-klRNA-894_n57	0.013699	-	A
chr6	97198329	97198330	hsa-klRNA-894_n58	0	-	A
chr6	97198328	97198329	hsa-klRNA-894_n59	0	-	G
chr6	97198327	97198328	hsa-klRNA-894_n60	0.019737	-	G
chr6	97198326	97198327	hsa-klRNA-894_n61	0	-	C
chr6	97198325	97198326	hsa-klRNA-894_n62	0.012903	-	C
chr6	97198324	97198325	hsa-klRNA-894_n63	0.032895	-	G
chr6	97198323	97198324	hsa-klRNA-894_n64	0	-	A
chr6	97198322	97198323	hsa-klRNA-894_n65	0	-	G
chr6	97198321	97198322	hsa-klRNA-894_n66	0	-	A
chr6	97198320	97198321	hsa-klRNA-894_n67	0	-	C
chr6	97198319	97198320	hsa-klRNA-894_n68	0	-	U
chr6	97198318	97198319	hsa-klRNA-894_n69	0.013333	-	A
chr6	97198317	97198318	hsa-klRNA-894_n70	0.003454	-	G
chr6	97198316	97198317	hsa-klRNA-894_n71	0.013333	-	A
chr6	97198315	97198316	hsa-klRNA-894_n72	0.02649	-	A
chr6	97198314	97198315	hsa-klRNA-894_n73	0.006536	-	C
chr6	97198313	97198314	hsa-klRNA-894_n74	0.019868	-	A
chr6	97198312	97198313	hsa-klRNA-894_n75	0.026846	-	G
chr6	97198311	97198312	hsa-klRNA-894_n76	0	-	C
chr6	97198310	97198311	hsa-klRNA-894_n77	0	-	U
chr6	97198309	97198310	hsa-klRNA-894_n78	0	-	G
chr6	97198308	97198309	hsa-klRNA-894_n79	0.006849	-	A
chr6	97198307	97198308	hsa-klRNA-894_n80	0.020548	-	A
chr6	97198306	97198307	hsa-klRNA-894_n81	0	-	G
chr2	183164325	183164326	hsa-klRNA-901_n1	0	+	A
chr2	183164326	183164327	hsa-klRNA-901_n2	0	+	G
chr2	183164327	183164328	hsa-klRNA-901_n3	0	+	C
chr2	183164328	183164329	hsa-klRNA-901_n4	0	+	U
chr2	183164329	183164330	hsa-klRNA-901_n5	0	+	C
chr2	183164330	183164331	hsa-klRNA-901_n6	0.009346	+	A
chr2	183164331	183164332	hsa-klRNA-901_n7	0	+	U
chr2	183164332	183164333	hsa-klRNA-901_n8	0.009302	+	G
chr2	183164333	183164334	hsa-klRNA-901_n9	0	+	A
chr2	183164334	183164335	hsa-klRNA-901_n10	0.014085	+	U
chr2	183164335	183164336	hsa-klRNA-901_n11	0.070715	+	G
chr2	183164336	183164337	hsa-klRNA-901_n12	0	+	G
chr2	183164337	183164338	hsa-klRNA-901_n13	0.007874	+	A
chr2	183164338	183164339	hsa-klRNA-901_n14	0.030303	+	U
chr2	183164339	183164340	hsa-klRNA-901_n15	0	+	A
chr2	183164340	183164341	hsa-klRNA-901_n16	0.003731	+	G
chr2	183164341	183164342	hsa-klRNA-901_n17	0	+	C
chr2	183164342	183164343	hsa-klRNA-901_n18	0.042412	+	U
chr2	183164343	183164344	hsa-klRNA-901_n19	0.007547	+	C
chr2	183164344	183164345	hsa-klRNA-901_n20	0.00738	+	U
chr2	183164345	183164346	hsa-klRNA-901_n21	0	+	G
chr2	183164346	183164347	hsa-klRNA-901_n22	0.003745	+	G
chr2	183164347	183164348	hsa-klRNA-901_n23	0	+	U
chr2	183164348	183164349	hsa-klRNA-901_n24	0	+	C
chr2	183164349	183164350	hsa-klRNA-901_n25	0	+	A
chr2	183164350	183164351	hsa-klRNA-901_n26	0	+	C
chr2	183164351	183164352	hsa-klRNA-901_n27	0.014925	+	A
chr2	183164352	183164353	hsa-klRNA-901_n28	0	+	U
chr2	183164353	183164354	hsa-klRNA-901_n29	0	+	A
chr2	183164354	183164355	hsa-klRNA-901_n30	0	+	G
chr2	183164355	183164356	hsa-klRNA-901_n31	0	+	U
chr2	183164356	183164357	hsa-klRNA-901_n32	0.01476	+	U
chr2	183164357	183164358	hsa-klRNA-901_n33	0	+	G
chr2	183164358	183164359	hsa-klRNA-901_n34	0.015267	+	A
chr2	183164359	183164360	hsa-klRNA-901_n35	0.022556	+	U
chr2	183164360	183164361	hsa-klRNA-901_n36	0	+	G
chr2	183164361	183164362	hsa-klRNA-901_n37	0	+	U
chr2	183164362	183164363	hsa-klRNA-901_n38	0	+	G
chr2	183164363	183164364	hsa-klRNA-901_n39	0	+	C
chr2	183164364	183164365	hsa-klRNA-901_n40	0	+	U
chr2	183164365	183164366	hsa-klRNA-901_n41	0	+	C
chr2	183164366	183164367	hsa-klRNA-901_n42	0.007663	+	U
chr2	183164367	183164368	hsa-klRNA-901_n43	0.024691	+	G
chr2	183164368	183164369	hsa-klRNA-901_n44	0.070588	+	A
chr2	183164369	183164370	hsa-klRNA-901_n45	0.021177	+	U
chr2	183164370	183164371	hsa-klRNA-901_n46	0.216867	+	G
chr2	183164371	183164372	hsa-klRNA-901_n47	0.012245	+	U
chr2	183164372	183164373	hsa-klRNA-901_n48	0.041152	+	G
chr2	183164373	183164374	hsa-klRNA-901_n49	0.055336	+	A
chr2	183164374	183164375	hsa-klRNA-901_n50	0	+	G
chr2	183164375	183164376	hsa-klRNA-901_n51	0	+	G
chr2	183164376	183164377	hsa-klRNA-901_n52	0	+	A
chr2	183164377	183164378	hsa-klRNA-901_n53	0	+	G
chr2	183164378	183164379	hsa-klRNA-901_n54	0	+	C
chr2	183164379	183164380	hsa-klRNA-901_n55	0.012097	+	U
chr2	183164380	183164381	hsa-klRNA-901_n56	0.019841	+	A
chr2	183164381	183164382	hsa-klRNA-901_n57	0	+	C
chr2	183164382	183164383	hsa-klRNA-901_n58	0.005352	+	U
chr2	183164383	183164384	hsa-klRNA-901_n59	0	+	C
chr2	183164384	183164385	hsa-klRNA-901_n60	0.007843	+	U
chr2	183164385	183164386	hsa-klRNA-901_n61	0	+	C
chr2	183164386	183164387	hsa-klRNA-901_n62	0.012245	+	U
chr2	183164387	183164388	hsa-klRNA-901_n63	0.00431	+	A
chr2	183164388	183164389	hsa-klRNA-901_n64	0.022523	+	A
chr2	183164389	183164390	hsa-klRNA-901_n65	0.091286	+	A
chr2	183164390	183164391	hsa-klRNA-901_n66	0.040816	+	U
chr2	183164391	183164392	hsa-klRNA-901_n67	0.066148	+	A
chr2	183164392	183164393	hsa-klRNA-901_n68	0	+	G
chr2	183164393	183164394	hsa-klRNA-901_n69	0	+	U
chr2	183164394	183164395	hsa-klRNA-901_n70	0.015748	+	G
chr2	183164395	183164396	hsa-klRNA-901_n71	0	+	A
chr2	183164396	183164397	hsa-klRNA-901_n72	0	+	C
chr2	183164397	183164398	hsa-klRNA-901_n73	0.007519	+	U
chr2	183164398	183164399	hsa-klRNA-901_n74	0.011321	+	A
chr2	183164399	183164400	hsa-klRNA-901_n75	0	+	G
chr2	183164400	183164401	hsa-klRNA-901_n76	0.011321	+	U
chr2	183164401	183164402	hsa-klRNA-901_n77	0	+	U
chr2	183164402	183164403	hsa-klRNA-901_n78	0.027237	+	A
chr2	183164403	183164404	hsa-klRNA-901_n79	0.000684	+	U
chr2	183164404	183164405	hsa-klRNA-901_n80	0.046875	+	C
chr2	183164405	183164406	hsa-klRNA-901_n81	0.007968	+	U
chr2	183164406	183164407	hsa-klRNA-901_n82	0.031247	+	G
chr2	183164407	183164408	hsa-klRNA-901_n83	0	+	C
chr2	183164408	183164409	hsa-klRNA-901_n84	0.01145	+	U
chr2	183164409	183164410	hsa-klRNA-901_n85	0.000945	+	G
chr2	183164410	183164411	hsa-klRNA-901_n86	0.011538	+	C
chr2	183164411	183164412	hsa-klRNA-901_n87	0.001701	+	G
chr2	183164412	183164413	hsa-klRNA-901_n88	0.028571	+	G
chr2	183164413	183164414	hsa-klRNA-901_n89	0.004098	+	A
chr2	183164414	183164415	hsa-klRNA-901_n90	0	+	A
chr2	183164415	183164416	hsa-klRNA-901_n91	0.032653	+	A
chr2	183164416	183164417	hsa-klRNA-901_n92	0.033613	+	G
chr2	183164417	183164418	hsa-klRNA-901_n93	0.012295	+	A
chr2	183164418	183164419	hsa-klRNA-901_n94	0	+	C
chr2	183164419	183164420	hsa-klRNA-901_n95	0	+	U
chr2	183164420	183164421	hsa-klRNA-901_n96	0	+	G
chr2	183164421	183164422	hsa-klRNA-901_n97	0.004219	+	A
chr2	183164422	183164423	hsa-klRNA-901_n98	0.004425	+	C
chr2	183164423	183164424	hsa-klRNA-901_n99	0.004587	+	U
chr3	156460269	156460270	hsa-klRNA-919_n1	0	+	A
chr3	156460270	156460271	hsa-klRNA-919_n2	0	+	G
chr3	156460271	156460272	hsa-klRNA-919_n3	0.028419	+	G
chr3	156460272	156460273	hsa-klRNA-919_n4	0	+	A
chr3	156460273	156460274	hsa-klRNA-919_n5	0.009479	+	A
chr3	156460274	156460275	hsa-klRNA-919_n6	0	+	U
chr3	156460275	156460276	hsa-klRNA-919_n7	0.002232	+	G
chr3	156460276	156460277	hsa-klRNA-919_n8	0.002217	+	A
chr3	156460277	156460278	hsa-klRNA-919_n9	0	+	U
chr3	156460278	156460279	hsa-klRNA-919_n10	0.007808	+	G
chr3	156460279	156460280	hsa-klRNA-919_n11	0	+	A
chr3	156460280	156460281	hsa-klRNA-919_n12	0	+	A
chr3	156460281	156460282	hsa-klRNA-919_n13	0.004474	+	A
chr3	156460282	156460283	hsa-klRNA-919_n14	0.022173	+	C
chr3	156460283	156460284	hsa-klRNA-919_n15	0.043764	+	A
chr3	156460284	156460285	hsa-klRNA-919_n16	0.034335	+	A
chr3	156460285	156460286	hsa-klRNA-919_n17	0.036403	+	G
chr3	156460286	156460287	hsa-klRNA-919_n18	0	+	A
chr3	156460287	156460288	hsa-klRNA-919_n19	0.002464	+	A
chr3	156460288	156460289	hsa-klRNA-919_n20	0.002193	+	G
chr3	156460289	156460290	hsa-klRNA-919_n21	0.006424	+	A
chr3	156460290	156460291	hsa-klRNA-919_n22	0	+	C
chr3	156460291	156460292	hsa-klRNA-919_n23	0	+	U
chr3	156460292	156460293	hsa-klRNA-919_n24	0	+	U
chr3	156460293	156460294	hsa-klRNA-919_n25	0	+	U
chr3	156460294	156460295	hsa-klRNA-919_n26	0	+	G
chr3	156460295	156460296	hsa-klRNA-919_n27	0	+	G
chr3	156460296	156460297	hsa-klRNA-919_n28	0	+	G
chr3	156460297	156460298	hsa-klRNA-919_n29	0.005102	+	A
chr3	156460298	156460299	hsa-klRNA-919_n30	0.06513	+	U
chr3	156460299	156460300	hsa-klRNA-919_n31	0.041475	+	A
chr3	156460300	156460301	hsa-klRNA-919_n32	0.066708	+	A
chr3	156460301	156460302	hsa-klRNA-919_n33	0.041905	+	A
chr3	156460302	156460303	hsa-klRNA-919_n34	0.067114	+	U
chr3	156460303	156460304	hsa-klRNA-919_n35	0.055202	+	A
chr3	156460304	156460305	hsa-klRNA-919_n36	0	+	C
chr3	156460305	156460306	hsa-klRNA-919_n37	0.000241	+	C
chr3	156460306	156460307	hsa-klRNA-919_n38	0	+	C
chr3	156460307	156460308	hsa-klRNA-919_n39	0	+	C
chr3	156460308	156460309	hsa-klRNA-919_n40	0	+	A
chr3	156460309	156460310	hsa-klRNA-919_n41	0	+	A
chr3	156460310	156460311	hsa-klRNA-919_n42	0.002306	+	A
chr3	156460311	156460312	hsa-klRNA-919_n43	0	+	G
chr3	156460312	156460313	hsa-klRNA-919_n44	0.009515	+	C
chr3	156460313	156460314	hsa-klRNA-919_n45	0.008333	+	U
chr3	156460314	156460315	hsa-klRNA-919_n46	0.004773	+	U
chr3	156460315	156460316	hsa-klRNA-919_n47	0.014799	+	U
chr3	156460316	156460317	hsa-klRNA-919_n48	0.008475	+	C
chr3	156460317	156460318	hsa-klRNA-919_n49	0.004184	+	U
chr3	156460318	156460319	hsa-klRNA-919_n50	0	+	U
chr3	156460319	156460320	hsa-klRNA-919_n51	0.015112	+	A
chr3	156460320	156460321	hsa-klRNA-919_n52	0.01327	+	U
chr3	156460321	156460322	hsa-klRNA-919_n53	0	+	C
chr3	156460322	156460323	hsa-klRNA-919_n54	0.004264	+	U
chr3	156460323	156460324	hsa-klRNA-919_n55	0.002217	+	G
chr3	156460324	156460325	hsa-klRNA-919_n56	0.015873	+	A
chr3	156460325	156460326	hsa-klRNA-919_n57	0	+	A
chr3	156460326	156460327	hsa-klRNA-919_n58	0	+	C
chr10	80070044	80070045	hsa-klRNA-938_n1	0	-	A
chr10	80070043	80070044	hsa-klRNA-938_n2	0	-	G
chr10	80070042	80070043	hsa-klRNA-938_n3	0.010339	-	G
chr10	80070041	80070042	hsa-klRNA-938_n4	0	-	C
chr10	80070040	80070041	hsa-klRNA-938_n5	0	-	A
chr10	80070039	80070040	hsa-klRNA-938_n6	0	-	A
chr10	80070038	80070039	hsa-klRNA-938_n7	0.004367	-	U
chr10	80070037	80070038	hsa-klRNA-938_n8	0	-	G
chr10	80070036	80070037	hsa-klRNA-938_n9	0	-	A
chr10	80070035	80070036	hsa-klRNA-938_n10	0	-	U
chr10	80070034	80070035	hsa-klRNA-938_n11	0.054852	-	G
chr10	80070033	80070034	hsa-klRNA-938_n12	0.056202	-	U
chr10	80070032	80070033	hsa-klRNA-938_n13	0.003988	-	G
chr10	80070031	80070032	hsa-klRNA-938_n14	0.001835	-	G
chr10	80070030	80070031	hsa-klRNA-938_n15	0	-	G
chr10	80070029	80070030	hsa-klRNA-938_n16	0	-	A
chr10	80070028	80070029	hsa-klRNA-938_n17	0.013084	-	A
chr10	80070027	80070028	hsa-klRNA-938_n18	0.007366	-	G
chr10	80070026	80070027	hsa-klRNA-938_n19	0.001845	-	A
chr10	80070025	80070026	hsa-klRNA-938_n20	0.031599	-	A
chr10	80070024	80070025	hsa-klRNA-938_n21	0.032463	-	G
chr10	80070023	80070024	hsa-klRNA-938_n22	0.095969	-	G
chr10	80070022	80070023	hsa-klRNA-938_n23	0.085661	-	U
chr10	80070021	80070022	hsa-klRNA-938_n24	0.004141	-	G
chr10	80070020	80070021	hsa-klRNA-938_n25	0.072633	-	A
chr10	80070019	80070020	hsa-klRNA-938_n26	0	-	U
chr10	80070018	80070019	hsa-klRNA-938_n27	0	-	C
chr10	80070017	80070018	hsa-klRNA-938_n28	0.005076	-	U
chr10	80070016	80070017	hsa-klRNA-938_n29	0.01692	-	U
chr10	80070015	80070016	hsa-klRNA-938_n30	0.017017	-	U
chr10	80070014	80070015	hsa-klRNA-938_n31	0.003384	-	C
chr10	80070013	80070014	hsa-klRNA-938_n32	0.005076	-	C
chr10	80070012	80070013	hsa-klRNA-938_n33	0.006305	-	C
chr10	80070011	80070012	hsa-klRNA-938_n34	0.008518	-	U
chr10	80070010	80070011	hsa-klRNA-938_n35	0.044554	-	G
chr10	80070009	80070010	hsa-klRNA-938_n36	0.006612	-	A
chr10	80070008	80070009	hsa-klRNA-938_n37	0.021684	-	A
chr10	80070007	80070008	hsa-klRNA-938_n38	0	-	G
chr10	80070006	80070007	hsa-klRNA-938_n39	0	-	C
chr10	80070005	80070006	hsa-klRNA-938_n40	0	-	C
chr10	80070004	80070005	hsa-klRNA-938_n41	0	-	U
chr10	80070003	80070004	hsa-klRNA-938_n42	0	-	G
chr10	80070002	80070003	hsa-klRNA-938_n43	0.000522	-	G
chr10	80070001	80070002	hsa-klRNA-938_n44	0	-	C
chr10	80070000	80070001	hsa-klRNA-938_n45	0.001658	-	U
chr10	80069999	80070000	hsa-klRNA-938_n46	0.026794	-	G
chr10	80069998	80069999	hsa-klRNA-938_n47	0	-	U
chr10	80069997	80069998	hsa-klRNA-938_n48	0.065898	-	C
chr10	80069996	80069997	hsa-klRNA-938_n49	0.002278	-	U
chr10	80069995	80069996	hsa-klRNA-938_n50	0.033727	-	C
chr10	80069994	80069995	hsa-klRNA-938_n51	0.051941	-	U
chr10	80069993	80069994	hsa-klRNA-938_n52	0.005085	-	G
chr10	80069992	80069993	hsa-klRNA-938_n53	0.000516	-	G
chr10	80069991	80069992	hsa-klRNA-938_n54	0	-	C
chr10	80069990	80069991	hsa-klRNA-938_n55	0.003279	-	U
chr10	80069989	80069990	hsa-klRNA-938_n56	0	-	G
chr10	80069988	80069989	hsa-klRNA-938_n57	0.001613	-	G
chr10	80069987	80069988	hsa-klRNA-938_n58	0	-	G
chr10	80069986	80069987	hsa-klRNA-938_n59	0.003289	-	C
chr10	80069985	80069986	hsa-klRNA-938_n60	0.008251	-	C
chr10	80069984	80069985	hsa-klRNA-938_n61	0.030027	-	G
chr10	80069983	80069984	hsa-klRNA-938_n62	0	-	C
chr10	80069982	80069983	hsa-klRNA-938_n63	0.000474	-	U
chr10	80069981	80069982	hsa-klRNA-938_n64	0	-	C
chr10	80069980	80069981	hsa-klRNA-938_n65	0	-	U
chr10	80069979	80069980	hsa-klRNA-938_n66	0	-	C
chr10	80069978	80069979	hsa-klRNA-938_n67	0.000501	-	U
chr10	80069977	80069978	hsa-klRNA-938_n68	0	-	G
chr10	80069976	80069977	hsa-klRNA-938_n69	0.012567	-	A
chr10	80069975	80069976	hsa-klRNA-938_n70	0.052915	-	A
chr10	80069974	80069975	hsa-klRNA-938_n71	0	-	G
chr17	21402392	21402393	hsa-klRNA-950_n1	0	+	A
chr17	21402393	21402394	hsa-klRNA-950_n2	0.007752	+	G
chr17	21402394	21402395	hsa-klRNA-950_n3	0	+	G
chr17	21402395	21402396	hsa-klRNA-950_n4	0	+	C
chr17	21402396	21402397	hsa-klRNA-950_n5	0	+	A
chr17	21402397	21402398	hsa-klRNA-950_n6	0	+	U
chr17	21402398	21402399	hsa-klRNA-950_n7	0	+	G
chr17	21402399	21402400	hsa-klRNA-950_n8	0	+	A
chr17	21402400	21402401	hsa-klRNA-950_n9	0	+	U
chr17	21402401	21402402	hsa-klRNA-950_n10	0.013333	+	G
chr17	21402402	21402403	hsa-klRNA-950_n11	0.006024	+	U
chr17	21402403	21402404	hsa-klRNA-950_n12	0.006135	+	C
chr17	21402404	21402405	hsa-klRNA-950_n13	0	+	A
chr17	21402405	21402406	hsa-klRNA-950_n14	0	+	G
chr17	21402406	21402407	hsa-klRNA-950_n15	0.018405	+	C
chr17	21402407	21402408	hsa-klRNA-950_n16	0.03012	+	A
chr17	21402408	21402409	hsa-klRNA-950_n17	0	+	C
chr17	21402409	21402410	hsa-klRNA-950_n18	0.0375	+	A
chr17	21402410	21402411	hsa-klRNA-950_n19	0.036532	+	U
chr17	21402411	21402412	hsa-klRNA-950_n20	0.006211	+	A
chr17	21402412	21402413	hsa-klRNA-950_n21	0.08125	+	G
chr17	21402413	21402414	hsa-klRNA-950_n22	0.027108	+	U
chr17	21402414	21402415	hsa-klRNA-950_n23	0.032258	+	A
chr17	21402415	21402416	hsa-klRNA-950_n24	0.018519	+	G
chr17	21402416	21402417	hsa-klRNA-950_n25	0.03681	+	A
chr17	21402417	21402418	hsa-klRNA-950_n26	0.017964	+	G
chr17	21402418	21402419	hsa-klRNA-950_n27	0.005917	+	G
chr17	21402419	21402420	hsa-klRNA-950_n28	0	+	C
chr17	21402420	21402421	hsa-klRNA-950_n29	0.006098	+	U
chr17	21402421	21402422	hsa-klRNA-950_n30	0.006135	+	G
chr17	21402422	21402423	hsa-klRNA-950_n31	0.006024	+	G
chr17	21402423	21402424	hsa-klRNA-950_n32	0	+	G
chr17	21402424	21402425	hsa-klRNA-950_n33	0	+	C
chr17	21402425	21402426	hsa-klRNA-950_n34	0.015044	+	A
chr17	21402426	21402427	hsa-klRNA-950_n35	0.042169	+	G
chr17	21402427	21402428	hsa-klRNA-950_n36	0.04023	+	A
chr17	21402428	21402429	hsa-klRNA-950_n37	0.011236	+	C
chr17	21402429	21402430	hsa-klRNA-950_n38	0	+	G
chr17	21402430	21402431	hsa-klRNA-950_n39	0.010929	+	C
chr17	21402431	21402432	hsa-klRNA-950_n40	0.021858	+	C
chr17	21402432	21402433	hsa-klRNA-950_n41	0.002842	+	G
chr17	21402433	21402434	hsa-klRNA-950_n42	0.010989	+	C
chr17	21402434	21402435	hsa-klRNA-950_n43	0	+	U
chr17	21402435	21402436	hsa-klRNA-950_n44	0	+	G
chr17	21402436	21402437	hsa-klRNA-950_n45	0.047904	+	A
chr17	21402437	21402438	hsa-klRNA-950_n46	0.017442	+	G
chr17	21402438	21402439	hsa-klRNA-950_n47	0.022727	+	C
chr17	21402439	21402440	hsa-klRNA-950_n48	0.011364	+	G
chr17	21402440	21402441	hsa-klRNA-950_n49	0.073034	+	U
chr17	21402441	21402442	hsa-klRNA-950_n50	0.018095	+	G
chr17	21402442	21402443	hsa-klRNA-950_n51	0	+	U
chr17	21402443	21402444	hsa-klRNA-950_n52	0.017751	+	G
chr17	21402444	21402445	hsa-klRNA-950_n53	0.073109	+	A
chr17	21402445	21402446	hsa-klRNA-950_n54	0.05618	+	G
chr17	21402446	21402447	hsa-klRNA-950_n55	0.033444	+	U
chr17	21402447	21402448	hsa-klRNA-950_n56	0	+	C
chr17	21402448	21402449	hsa-klRNA-950_n57	0.005405	+	A
chr17	21402449	21402450	hsa-klRNA-950_n58	0	+	A
chr17	21402450	21402451	hsa-klRNA-950_n59	0	+	U
chr17	21402451	21402452	hsa-klRNA-950_n60	0.010695	+	G
chr17	21402452	21402453	hsa-klRNA-950_n61	0	+	C
chr17	21402453	21402454	hsa-klRNA-950_n62	0	+	U
chr17	21402454	21402455	hsa-klRNA-950_n63	0	+	G
chr17	21402455	21402456	hsa-klRNA-950_n64	0.005714	+	A
chr17	21402456	21402457	hsa-klRNA-950_n65	0.029418	+	G
chr17	21402457	21402458	hsa-klRNA-950_n66	0.092187	+	U
chr17	21402458	21402459	hsa-klRNA-950_n67	0.005405	+	G
chr17	21402459	21402460	hsa-klRNA-950_n68	0	+	U
chr17	21402460	21402461	hsa-klRNA-950_n69	0.032609	+	G
chr17	21402461	21402462	hsa-klRNA-950_n70	0.082873	+	A
chr17	21402462	21402463	hsa-klRNA-950_n71	0.048387	+	U
chr17	21402463	21402464	hsa-klRNA-950_n72	0.010526	+	U
chr17	21402464	21402465	hsa-klRNA-950_n73	0	+	C
chr17	21402465	21402466	hsa-klRNA-950_n74	0	+	U
chr17	21402466	21402467	hsa-klRNA-950_n75	0.010638	+	G
chr17	21402467	21402468	hsa-klRNA-950_n76	0	+	G
chr17	21402468	21402469	hsa-klRNA-950_n77	0	+	C
chr17	21402469	21402470	hsa-klRNA-950_n78	0.005319	+	A
chr17	21402470	21402471	hsa-klRNA-950_n79	0	+	G
chr17	21402471	21402472	hsa-klRNA-950_n80	0	+	C
chr17	21402472	21402473	hsa-klRNA-950_n81	0.037234	+	A
chr17	21402473	21402474	hsa-klRNA-950_n82	0.016129	+	G
chr17	21402474	21402475	hsa-klRNA-950_n83	0.005376	+	U
chr17	21402475	21402476	hsa-klRNA-950_n84	0	+	G
chr17	21402476	21402477	hsa-klRNA-950_n85	0	+	C
chr17	21402477	21402478	hsa-klRNA-950_n86	0	+	C
chr17	21402478	21402479	hsa-klRNA-950_n87	0.016575	+	A
chr17	21402479	21402480	hsa-klRNA-950_n88	0.010929	+	G
chr17	21402480	21402481	hsa-klRNA-950_n89	0.027027	+	G
chr17	21402481	21402482	hsa-klRNA-950_n90	0.005376	+	C
chr17	21402482	21402483	hsa-klRNA-950_n91	0.010582	+	C
chr17	21402483	21402484	hsa-klRNA-950_n92	0.042553	+	G
chr17	21402484	21402485	hsa-klRNA-950_n93	0.050814	+	U
chr17	21402485	21402486	hsa-klRNA-950_n94	0.021505	+	G
chr17	21402486	21402487	hsa-klRNA-950_n95	0	+	G
chr17	21402487	21402488	hsa-klRNA-950_n96	0.032255	+	C
chr17	21402488	21402489	hsa-klRNA-950_n97	0	+	G
chr17	21402489	21402490	hsa-klRNA-950_n98	0	+	C
chr17	21402490	21402491	hsa-klRNA-950_n99	0	+	G
chr17	21402491	21402492	hsa-klRNA-950_n100	0	+	C
chr17	21402492	21402493	hsa-klRNA-950_n101	0	+	U
chr17	21402493	21402494	hsa-klRNA-950_n102	0	+	C
chr17	21402494	21402495	hsa-klRNA-950_n103	0.016393	+	A
chr17	21402495	21402496	hsa-klRNA-950_n104	0	+	C
chr17	21402496	21402497	hsa-klRNA-950_n105	0	+	A
chr17	21402497	21402498	hsa-klRNA-950_n106	0.022222	+	G
chr17	21402498	21402499	hsa-klRNA-950_n107	0.022857	+	A
chr17	21402499	21402500	hsa-klRNA-950_n108	0	+	U
chr17	21402500	21402501	hsa-klRNA-950_n109	0	+	C
chr17	21402501	21402502	hsa-klRNA-950_n110	0.005556	+	U
chr17	21402502	21402503	hsa-klRNA-950_n111	0	+	G
chr17	21402503	21402504	hsa-klRNA-950_n112	0.027933	+	A
chr17	21402504	21402505	hsa-klRNA-950_n113	0	+	A
chr17	21402505	21402506	hsa-klRNA-950_n114	0	+	C
chr2	237075950	237075951	hsa-klRNA-955_n1	0	-	A
chr2	237075949	237075950	hsa-klRNA-955_n2	0	-	G
chr2	237075948	237075949	hsa-klRNA-955_n3	0	-	G
chr2	237075947	237075948	hsa-klRNA-955_n4	0.017143	-	C
chr2	237075946	237075947	hsa-klRNA-955_n5	0	-	G
chr2	237075945	237075946	hsa-klRNA-955_n6	0.034682	-	A
chr2	237075944	237075945	hsa-klRNA-955_n7	0.005814	-	U
chr2	237075943	237075944	hsa-klRNA-955_n8	0	-	G
chr2	237075942	237075943	hsa-klRNA-955_n9	0.00565	-	A
chr2	237075941	237075942	hsa-klRNA-955_n10	0.005587	-	C
chr2	237075940	237075941	hsa-klRNA-955_n11	0.010811	-	G
chr2	237075939	237075940	hsa-klRNA-955_n12	0.021978	-	A
chr2	237075938	237075939	hsa-klRNA-955_n13	0	-	U
chr2	237075937	237075938	hsa-klRNA-955_n14	0	-	G
chr2	237075936	237075937	hsa-klRNA-955_n15	0.005128	-	G
chr2	237075935	237075936	hsa-klRNA-955_n16	0	-	C
chr2	237075934	237075935	hsa-klRNA-955_n17	0.005208	-	U
chr2	237075933	237075934	hsa-klRNA-955_n18	0	-	C
chr2	237075932	237075933	hsa-klRNA-955_n19	0	-	U
chr2	237075931	237075932	hsa-klRNA-955_n20	0	-	G
chr2	237075930	237075931	hsa-klRNA-955_n21	0	-	C
chr2	237075929	237075930	hsa-klRNA-955_n22	0.013333	-	C
chr2	237075928	237075929	hsa-klRNA-955_n23	0	-	A
chr2	237075927	237075928	hsa-klRNA-955_n24	0.045918	-	A
chr2	237075926	237075927	hsa-klRNA-955_n25	0.005208	-	A
chr2	237075925	237075926	hsa-klRNA-955_n26	0.005348	-	A
chr2	237075924	237075925	hsa-klRNA-955_n27	0.010526	-	A
chr2	237075923	237075924	hsa-klRNA-955_n28	0	-	G
chr2	237075922	237075923	hsa-klRNA-955_n29	0.004926	-	G
chr2	237075921	237075922	hsa-klRNA-955_n30	0.005181	-	G
chr2	237075920	237075921	hsa-klRNA-955_n31	0	-	U
chr2	237075919	237075920	hsa-klRNA-955_n32	0	-	C
chr2	237075918	237075919	hsa-klRNA-955_n33	0	-	U
chr2	237075917	237075918	hsa-klRNA-955_n34	0.025183	-	G
chr2	237075916	237075917	hsa-klRNA-955_n35	0.010309	-	U
chr2	237075915	237075916	hsa-klRNA-955_n36	0	-	G
chr2	237075914	237075915	hsa-klRNA-955_n37	0.010152	-	U
chr2	237075913	237075914	hsa-klRNA-955_n38	0	-	C
chr2	237075912	237075913	hsa-klRNA-955_n39	0.016304	-	A
chr2	237075911	237075912	hsa-klRNA-955_n40	0.016216	-	G
chr2	237075910	237075911	hsa-klRNA-955_n41	0.010929	-	A
chr2	237075909	237075910	hsa-klRNA-955_n42	0.01105	-	G
chr2	237075908	237075909	hsa-klRNA-955_n43	0	-	U
chr2	237075907	237075908	hsa-klRNA-955_n44	0.015789	-	U
chr2	237075906	237075907	hsa-klRNA-955_n45	0.005236	-	G
chr2	237075905	237075906	hsa-klRNA-955_n46	0.010309	-	C
chr2	237075904	237075905	hsa-klRNA-955_n47	0	-	U
chr2	237075903	237075904	hsa-klRNA-955_n48	0	-	G
chr2	237075902	237075903	hsa-klRNA-955_n49	0.104396	-	G
chr2	237075901	237075902	hsa-klRNA-955_n50	0.016216	-	A
chr2	237075900	237075901	hsa-klRNA-955_n51	0.016304	-	A
chr2	237075899	237075900	hsa-klRNA-955_n52	0	-	A
chr2	237075898	237075899	hsa-klRNA-955_n53	0	-	G
chr2	237075897	237075898	hsa-klRNA-955_n54	0.005319	-	C
chr2	237075896	237075897	hsa-klRNA-955_n55	0	-	A
chr2	237075895	237075896	hsa-klRNA-955_n56	0.005057	-	G
chr2	237075894	237075895	hsa-klRNA-955_n57	0.005291	-	C
chr2	237075893	237075894	hsa-klRNA-955_n58	0.032258	-	U
chr2	237075892	237075893	hsa-klRNA-955_n59	0.021505	-	G
chr2	237075891	237075892	hsa-klRNA-955_n60	0	-	C
chr2	237075890	237075891	hsa-klRNA-955_n61	0.033149	-	A
chr2	237075889	237075890	hsa-klRNA-955_n62	0.055866	-	G
chr2	237075888	237075889	hsa-klRNA-955_n63	0.011236	-	A
chr2	237075887	237075888	hsa-klRNA-955_n64	0.056818	-	A
chr2	237075886	237075887	hsa-klRNA-955_n65	0.034286	-	A
chr2	237075885	237075886	hsa-klRNA-955_n66	0.064706	-	U
chr2	237075884	237075885	hsa-klRNA-955_n67	0.023669	-	A
chr2	237075883	237075884	hsa-klRNA-955_n68	0.011976	-	G
chr2	237075882	237075883	hsa-klRNA-955_n69	0.011696	-	G
chr2	237075881	237075882	hsa-klRNA-955_n70	0	-	C
chr2	237075880	237075881	hsa-klRNA-955_n71	0	-	C
chr2	237075879	237075880	hsa-klRNA-955_n72	0	-	A
chr2	237075878	237075879	hsa-klRNA-955_n73	0	-	G
chr2	237075877	237075878	hsa-klRNA-955_n74	0.011364	-	C
chr2	237075876	237075877	hsa-klRNA-955_n75	0.011364	-	C
chr2	237075875	237075876	hsa-klRNA-955_n76	0	-	C
chr2	237075874	237075875	hsa-klRNA-955_n77	0	-	U
chr2	237075873	237075874	hsa-klRNA-955_n78	0	-	G
chr2	237075872	237075873	hsa-klRNA-955_n79	0	-	A
chr15	74896480	74896481	hsa-klRNA-964_n1	0.022388	+	A
chr15	74896481	74896482	hsa-klRNA-964_n2	0.014184	+	G
chr15	74896482	74896483	hsa-klRNA-964_n3	0	+	G
chr15	74896483	74896484	hsa-klRNA-964_n4	0	+	G
chr15	74896484	74896485	hsa-klRNA-964_n5	0	+	A
chr15	74896485	74896486	hsa-klRNA-964_n6	0	+	U
chr15	74896486	74896487	hsa-klRNA-964_n7	0	+	G
chr15	74896487	74896488	hsa-klRNA-964_n8	0	+	A
chr15	74896488	74896489	hsa-klRNA-964_n9	0	+	U
chr15	74896489	74896490	hsa-klRNA-964_n10	0.014802	+	G
chr15	74896490	74896491	hsa-klRNA-964_n11	0.006211	+	A
chr15	74896491	74896492	hsa-klRNA-964_n12	0	+	A
chr15	74896492	74896493	hsa-klRNA-964_n13	0	+	U
chr15	74896493	74896494	hsa-klRNA-964_n14	0	+	G
chr15	74896494	74896495	hsa-klRNA-964_n15	0.006452	+	C
chr15	74896495	74896496	hsa-klRNA-964_n16	0.044025	+	A
chr15	74896496	74896497	hsa-klRNA-964_n17	0.0219	+	U
chr15	74896497	74896498	hsa-klRNA-964_n18	0.006369	+	U
chr15	74896498	74896499	hsa-klRNA-964_n19	0.012422	+	U
chr15	74896499	74896500	hsa-klRNA-964_n20	0.02439	+	A
chr15	74896500	74896501	hsa-klRNA-964_n21	0.00625	+	G
chr15	74896501	74896502	hsa-klRNA-964_n22	0	+	C
chr15	74896502	74896503	hsa-klRNA-964_n23	0	+	A
chr15	74896503	74896504	hsa-klRNA-964_n24	0.021854	+	U
chr15	74896504	74896505	hsa-klRNA-964_n25	0	+	U
chr15	74896505	74896506	hsa-klRNA-964_n26	0.047619	+	G
chr15	74896506	74896507	hsa-klRNA-964_n27	0.071429	+	A
chr15	74896507	74896508	hsa-klRNA-964_n28	0.039216	+	A
chr15	74896508	74896509	hsa-klRNA-964_n29	0.03268	+	C
chr15	74896509	74896510	hsa-klRNA-964_n30	0	+	A
chr15	74896510	74896511	hsa-klRNA-964_n31	0	+	C
chr15	74896511	74896512	hsa-klRNA-964_n32	0.019355	+	G
chr15	74896512	74896513	hsa-klRNA-964_n33	0	+	C
chr15	74896513	74896514	hsa-klRNA-964_n34	0	+	C
chr15	74896514	74896515	hsa-klRNA-964_n35	0	+	U
chr15	74896515	74896516	hsa-klRNA-964_n36	0.027211	+	U
chr15	74896516	74896517	hsa-klRNA-964_n37	0.080537	+	G
chr15	74896517	74896518	hsa-klRNA-964_n38	0	+	A
chr15	74896518	74896519	hsa-klRNA-964_n39	0.039735	+	A
chr15	74896519	74896520	hsa-klRNA-964_n40	0.053116	+	U
chr15	74896520	74896521	hsa-klRNA-964_n41	0.012579	+	C
chr15	74896521	74896522	hsa-klRNA-964_n42	0	+	C
chr15	74896522	74896523	hsa-klRNA-964_n43	0	+	U
chr15	74896523	74896524	hsa-klRNA-964_n44	0.006211	+	G
chr15	74896524	74896525	hsa-klRNA-964_n45	0	+	A
chr15	74896525	74896526	hsa-klRNA-964_n46	0.052288	+	C
chr15	74896526	74896527	hsa-klRNA-964_n47	0.019481	+	A
chr15	74896527	74896528	hsa-klRNA-964_n48	0.013072	+	C
chr15	74896528	74896529	hsa-klRNA-964_n49	0.019108	+	C
chr15	74896529	74896530	hsa-klRNA-964_n50	0.034499	+	A
chr15	74896530	74896531	hsa-klRNA-964_n51	0.044693	+	A
chr15	74896531	74896532	hsa-klRNA-964_n52	0.005464	+	C
chr15	74896532	74896533	hsa-klRNA-964_n53	0.015707	+	C
chr15	74896533	74896534	hsa-klRNA-964_n54	0	+	C
chr15	74896534	74896535	hsa-klRNA-964_n55	0	+	U
chr15	74896535	74896536	hsa-klRNA-964_n56	0	+	G
chr15	74896536	74896537	hsa-klRNA-964_n57	0	+	U
chr15	74896537	74896538	hsa-klRNA-964_n58	0	+	G
chr15	74896538	74896539	hsa-klRNA-964_n59	0	+	A
chr15	74896539	74896540	hsa-klRNA-964_n60	0.011429	+	U
chr15	74896540	74896541	hsa-klRNA-964_n61	0.076087	+	G
chr15	74896541	74896542	hsa-klRNA-964_n62	0.008025	+	C
chr15	74896542	74896543	hsa-klRNA-964_n63	0.01105	+	C
chr15	74896543	74896544	hsa-klRNA-964_n64	0.027624	+	A
chr15	74896544	74896545	hsa-klRNA-964_n65	0	+	U
chr15	74896545	74896546	hsa-klRNA-964_n66	0.016484	+	G
chr15	74896546	74896547	hsa-klRNA-964_n67	0	+	C
chr15	74896547	74896548	hsa-klRNA-964_n68	0.005747	+	U
chr15	74896548	74896549	hsa-klRNA-964_n69	0.039548	+	A
chr15	74896549	74896550	hsa-klRNA-964_n70	0	+	C
chr15	74896550	74896551	hsa-klRNA-964_n71	0.005587	+	U
chr15	74896551	74896552	hsa-klRNA-964_n72	0	+	C
chr15	74896552	74896553	hsa-klRNA-964_n73	0	+	U
chr15	74896553	74896554	hsa-klRNA-964_n74	0	+	G
chr15	74896554	74896555	hsa-klRNA-964_n75	0	+	A
chr15	74896555	74896556	hsa-klRNA-964_n76	0.006579	+	U
chr15	74896556	74896557	hsa-klRNA-964_n77	0	+	U
chr3	194589622	194589623	hsa-klRNA-1033_n1	0.001572	-	A
chr3	194589621	194589622	hsa-klRNA-1033_n2	0	-	G
chr3	194589620	194589621	hsa-klRNA-1033_n3	0.006907	-	U
chr3	194589619	194589620	hsa-klRNA-1033_n4	0	-	C
chr3	194589618	194589619	hsa-klRNA-1033_n5	0	-	G
chr3	194589617	194589618	hsa-klRNA-1033_n6	0	-	G
chr3	194589616	194589617	hsa-klRNA-1033_n7	0	-	U
chr3	194589615	194589616	hsa-klRNA-1033_n8	0	-	G
chr3	194589614	194589615	hsa-klRNA-1033_n9	0.000116	-	A
chr3	194589613	194589614	hsa-klRNA-1033_n10	0.000633	-	U
chr3	194589612	194589613	hsa-klRNA-1033_n11	0.009437	-	G
chr3	194589611	194589612	hsa-klRNA-1033_n12	0.004751	-	A
chr3	194589610	194589611	hsa-klRNA-1033_n13	0.013553	-	A
chr3	194589609	194589610	hsa-klRNA-1033_n14	0.001156	-	C
chr3	194589608	194589609	hsa-klRNA-1033_n15	0.002074	-	U
chr3	194589607	194589608	hsa-klRNA-1033_n16	0.044382	-	A
chr3	194589606	194589607	hsa-klRNA-1033_n17	0.042089	-	U
chr3	194589605	194589606	hsa-klRNA-1033_n18	0.007665	-	U
chr3	194589604	194589605	hsa-klRNA-1033_n19	0.011206	-	C
chr3	194589603	194589604	hsa-klRNA-1033_n20	0.002421	-	A
chr3	194589602	194589603	hsa-klRNA-1033_n21	0.007194	-	C
chr3	194589601	194589602	hsa-klRNA-1033_n22	0.005414	-	U
chr3	194589600	194589601	hsa-klRNA-1033_n23	0.000547	-	G
chr3	194589599	194589600	hsa-klRNA-1033_n24	0.002761	-	G
chr3	194589598	194589599	hsa-klRNA-1033_n25	0.000567	-	C
chr3	194589597	194589598	hsa-klRNA-1033_n26	0.004624	-	A
chr3	194589596	194589597	hsa-klRNA-1033_n27	0.00117	-	G
chr3	194589595	194589596	hsa-klRNA-1033_n28	0.001223	-	U
chr3	194589594	194589595	hsa-klRNA-1033_n29	0.016399	-	G
chr3	194589593	194589594	hsa-klRNA-1033_n30	0	-	C
chr3	194589592	194589593	hsa-klRNA-1033_n31	0.005279	-	C
chr3	194589591	194589592	hsa-klRNA-1033_n32	0.001016	-	C
chr3	194589590	194589591	hsa-klRNA-1033_n33	0.001999	-	C
chr3	194589589	194589590	hsa-klRNA-1033_n34	0.00099	-	C
chr3	194589588	194589589	hsa-klRNA-1033_n35	0.001066	-	C
chr3	194589587	194589588	hsa-klRNA-1033_n36	0.063348	-	C
chr3	194589586	194589587	hsa-klRNA-1033_n37	0.072816	-	G
chr3	194589585	194589586	hsa-klRNA-1033_n38	0.022335	-	C
chr3	194589584	194589585	hsa-klRNA-1033_n39	0.132307	-	U
chr3	194589583	194589584	hsa-klRNA-1033_n40	0.001474	-	C
chr3	194589582	194589583	hsa-klRNA-1033_n41	0.000616	-	U
chr3	194589581	194589582	hsa-klRNA-1033_n42	7.9e-05	-	G
chr3	194589580	194589581	hsa-klRNA-1033_n43	0.000477	-	A
chr3	194589579	194589580	hsa-klRNA-1033_n44	0.047795	-	A
chr3	194589578	194589579	hsa-klRNA-1033_n45	0.014741	-	U
chr3	194589577	194589578	hsa-klRNA-1033_n46	0.063694	-	U
chr3	194589576	194589577	hsa-klRNA-1033_n47	0.001449	-	G
chr3	194589575	194589576	hsa-klRNA-1033_n48	0.012516	-	G
chr3	194589574	194589575	hsa-klRNA-1033_n49	0.064573	-	G
chr3	194589573	194589574	hsa-klRNA-1033_n50	0.038306	-	U
chr3	194589572	194589573	hsa-klRNA-1033_n51	0.008059	-	U
chr3	194589571	194589572	hsa-klRNA-1033_n52	0.001627	-	U
chr3	194589570	194589571	hsa-klRNA-1033_n53	0.00913	-	U
chr3	194589569	194589570	hsa-klRNA-1033_n54	0.000509	-	A
chr3	194589568	194589569	hsa-klRNA-1033_n55	0.000486	-	A
chr3	194589567	194589568	hsa-klRNA-1033_n56	0	-	G
chr3	194589566	194589567	hsa-klRNA-1033_n57	0.002931	-	U
chr3	194589565	194589566	hsa-klRNA-1033_n58	0	-	G
chr3	194589564	194589565	hsa-klRNA-1033_n59	0.000822	-	A
chr3	194589563	194589564	hsa-klRNA-1033_n60	0.000221	-	U
chr3	194589562	194589563	hsa-klRNA-1033_n61	0.000112	-	G
chr3	194589561	194589562	hsa-klRNA-1033_n62	0.002421	-	A
chr3	194589560	194589561	hsa-klRNA-1033_n63	0.000609	-	C
chr3	194589559	194589560	hsa-klRNA-1033_n64	0.002604	-	A
chr3	194589558	194589559	hsa-klRNA-1033_n65	0.008617	-	A
chr3	194589557	194589558	hsa-klRNA-1033_n66	0.036074	-	G
chr3	194589556	194589557	hsa-klRNA-1033_n67	0.012401	-	U
chr3	194589555	194589556	hsa-klRNA-1033_n68	0.004534	-	C
chr3	194589554	194589555	hsa-klRNA-1033_n69	0.006475	-	G
chr3	194589553	194589554	hsa-klRNA-1033_n70	0.000131	-	G
chr3	194589552	194589553	hsa-klRNA-1033_n71	0.001018	-	C
chr3	194589551	194589552	hsa-klRNA-1033_n72	0	-	U
chr3	194589550	194589551	hsa-klRNA-1033_n73	0.000136	-	G
chr3	194589549	194589550	hsa-klRNA-1033_n74	0	-	A
chr3	194589548	194589549	hsa-klRNA-1033_n75	0	-	G
chr3	194589547	194589548	hsa-klRNA-1033_n76	0	-	C
chr12	2163775	2163776	hsa-klRNA-1048_n1	0	+	A
chr12	2163776	2163777	hsa-klRNA-1048_n2	0	+	G
chr12	2163777	2163778	hsa-klRNA-1048_n3	0.023256	+	U
chr12	2163778	2163779	hsa-klRNA-1048_n4	0	+	G
chr12	2163779	2163780	hsa-klRNA-1048_n5	0	+	A
chr12	2163780	2163781	hsa-klRNA-1048_n6	0	+	U
chr12	2163781	2163782	hsa-klRNA-1048_n7	0	+	G
chr12	2163782	2163783	hsa-klRNA-1048_n8	0	+	A
chr12	2163783	2163784	hsa-klRNA-1048_n9	0	+	U
chr12	2163784	2163785	hsa-klRNA-1048_n10	0.010101	+	G
chr12	2163785	2163786	hsa-klRNA-1048_n11	0.020202	+	A
chr12	2163786	2163787	hsa-klRNA-1048_n12	0.03	+	U
chr12	2163787	2163788	hsa-klRNA-1048_n13	0.010101	+	G
chr12	2163788	2163789	hsa-klRNA-1048_n14	0.019608	+	G
chr12	2163789	2163790	hsa-klRNA-1048_n15	0.028846	+	C
chr12	2163790	2163791	hsa-klRNA-1048_n16	0	+	U
chr12	2163791	2163792	hsa-klRNA-1048_n17	0.009259	+	C
chr12	2163792	2163793	hsa-klRNA-1048_n18	0.009804	+	G
chr12	2163793	2163794	hsa-klRNA-1048_n19	0.037037	+	G
chr12	2163794	2163795	hsa-klRNA-1048_n20	0.027027	+	C
chr12	2163795	2163796	hsa-klRNA-1048_n21	0	+	G
chr12	2163796	2163797	hsa-klRNA-1048_n22	0.017391	+	G
chr12	2163797	2163798	hsa-klRNA-1048_n23	0	+	G
chr12	2163798	2163799	hsa-klRNA-1048_n24	0	+	G
chr12	2163799	2163800	hsa-klRNA-1048_n25	0	+	U
chr12	2163800	2163801	hsa-klRNA-1048_n26	0	+	C
chr12	2163801	2163802	hsa-klRNA-1048_n27	0	+	A
chr12	2163802	2163803	hsa-klRNA-1048_n28	0.00885	+	C
chr12	2163803	2163804	hsa-klRNA-1048_n29	0.017699	+	G
chr12	2163804	2163805	hsa-klRNA-1048_n30	0.01085	+	G
chr12	2163805	2163806	hsa-klRNA-1048_n31	0.017699	+	C
chr12	2163806	2163807	hsa-klRNA-1048_n32	0	+	C
chr12	2163807	2163808	hsa-klRNA-1048_n33	0	+	C
chr12	2163808	2163809	hsa-klRNA-1048_n34	0	+	U
chr12	2163809	2163810	hsa-klRNA-1048_n35	0	+	G
chr12	2163810	2163811	hsa-klRNA-1048_n36	0	+	U
chr12	2163811	2163812	hsa-klRNA-1048_n37	0.028302	+	A
chr12	2163812	2163813	hsa-klRNA-1048_n38	0.056604	+	C
chr12	2163813	2163814	hsa-klRNA-1048_n39	0.012568	+	A
chr12	2163814	2163815	hsa-klRNA-1048_n40	0.101852	+	A
chr12	2163815	2163816	hsa-klRNA-1048_n41	0.019048	+	A
chr12	2163816	2163817	hsa-klRNA-1048_n42	0.019608	+	G
chr12	2163817	2163818	hsa-klRNA-1048_n43	0.010101	+	C
chr12	2163818	2163819	hsa-klRNA-1048_n44	0.010101	+	A
chr12	2163819	2163820	hsa-klRNA-1048_n45	0.06	+	A
chr12	2163820	2163821	hsa-klRNA-1048_n46	0.02345	+	G
chr12	2163821	2163822	hsa-klRNA-1048_n47	0	+	G
chr12	2163822	2163823	hsa-klRNA-1048_n48	0	+	G
chr12	2163823	2163824	hsa-klRNA-1048_n49	0	+	C
chr12	2163824	2163825	hsa-klRNA-1048_n50	0	+	U
chr12	2163825	2163826	hsa-klRNA-1048_n51	0.037736	+	A
chr12	2163826	2163827	hsa-klRNA-1048_n52	0.028302	+	U
chr12	2163827	2163828	hsa-klRNA-1048_n53	0.019231	+	U
chr12	2163828	2163829	hsa-klRNA-1048_n54	0.018692	+	U
chr12	2163829	2163830	hsa-klRNA-1048_n55	0.009346	+	G
chr12	2163830	2163831	hsa-klRNA-1048_n56	0.009615	+	U
chr12	2163831	2163832	hsa-klRNA-1048_n57	0	+	G
chr12	2163832	2163833	hsa-klRNA-1048_n58	0.010101	+	G
chr12	2163833	2163834	hsa-klRNA-1048_n59	0	+	C
chr12	2163834	2163835	hsa-klRNA-1048_n60	0	+	U
chr12	2163835	2163836	hsa-klRNA-1048_n61	0.010309	+	G
chr12	2163836	2163837	hsa-klRNA-1048_n62	0	+	A
chr12	2163837	2163838	hsa-klRNA-1048_n63	0	+	U
chr12	2163838	2163839	hsa-klRNA-1048_n64	0	+	C
chr3	133641769	133641770	hsa-klRNA-1143_n1	0	-	A
chr3	133641768	133641769	hsa-klRNA-1143_n2	0.008234	-	U
chr3	133641767	133641768	hsa-klRNA-1143_n3	0.003922	-	A
chr3	133641766	133641767	hsa-klRNA-1143_n4	0.01145	-	C
chr3	133641765	133641766	hsa-klRNA-1143_n5	0	-	A
chr3	133641764	133641765	hsa-klRNA-1143_n6	0	-	U
chr3	133641763	133641764	hsa-klRNA-1143_n7	0	-	G
chr3	133641762	133641763	hsa-klRNA-1143_n8	0	-	A
chr3	133641761	133641762	hsa-klRNA-1143_n9	0	-	U
chr3	133641760	133641761	hsa-klRNA-1143_n10	0.007547	-	G
chr3	133641759	133641760	hsa-klRNA-1143_n11	0.003717	-	A
chr3	133641758	133641759	hsa-klRNA-1143_n12	0	-	C
chr3	133641757	133641758	hsa-klRNA-1143_n13	0.00722	-	A
chr3	133641756	133641757	hsa-klRNA-1143_n14	0	-	G
chr3	133641755	133641756	hsa-klRNA-1143_n15	0.01049	-	A
chr3	133641754	133641755	hsa-klRNA-1143_n16	0.019598	-	C
chr3	133641753	133641754	hsa-klRNA-1143_n17	0	-	U
chr3	133641752	133641753	hsa-klRNA-1143_n18	0	-	C
chr3	133641751	133641752	hsa-klRNA-1143_n19	0	-	C
chr3	133641750	133641751	hsa-klRNA-1143_n20	0.010135	-	A
chr3	133641749	133641750	hsa-klRNA-1143_n21	0.010204	-	C
chr3	133641748	133641749	hsa-klRNA-1143_n22	0	-	U
chr3	133641747	133641748	hsa-klRNA-1143_n23	0.002499	-	G
chr3	133641746	133641747	hsa-klRNA-1143_n24	0	-	G
chr3	133641745	133641746	hsa-klRNA-1143_n25	0.00249	-	A
chr3	133641744	133641745	hsa-klRNA-1143_n26	0	-	U
chr3	133641743	133641744	hsa-klRNA-1143_n27	0	-	A
chr3	133641742	133641743	hsa-klRNA-1143_n28	0	-	C
chr3	133641741	133641742	hsa-klRNA-1143_n29	0	-	A
chr3	133641740	133641741	hsa-klRNA-1143_n30	0.004834	-	G
chr3	133641739	133641740	hsa-klRNA-1143_n31	0	-	C
chr3	133641738	133641739	hsa-klRNA-1143_n32	0.085245	-	U
chr3	133641737	133641738	hsa-klRNA-1143_n33	0.089071	-	A
chr3	133641736	133641737	hsa-klRNA-1143_n34	0.04983	-	A
chr3	133641735	133641736	hsa-klRNA-1143_n35	0.030651	-	A
chr3	133641734	133641735	hsa-klRNA-1143_n36	0	-	G
chr3	133641733	133641734	hsa-klRNA-1143_n37	0	-	C
chr3	133641732	133641733	hsa-klRNA-1143_n38	0	-	U
chr3	133641731	133641732	hsa-klRNA-1143_n39	0	-	G
chr3	133641730	133641731	hsa-klRNA-1143_n40	0	-	U
chr3	133641729	133641730	hsa-klRNA-1143_n41	0	-	A
chr3	133641728	133641729	hsa-klRNA-1143_n42	0	-	C
chr3	133641727	133641728	hsa-klRNA-1143_n43	0	-	U
chr3	133641726	133641727	hsa-klRNA-1143_n44	0.003448	-	C
chr3	133641725	133641726	hsa-klRNA-1143_n45	0.010453	-	A
chr3	133641724	133641725	hsa-klRNA-1143_n46	0.009714	-	G
chr3	133641723	133641724	hsa-klRNA-1143_n47	0	-	C
chr3	133641722	133641723	hsa-klRNA-1143_n48	0.024462	-	A
chr3	133641721	133641722	hsa-klRNA-1143_n49	0	-	G
chr3	133641720	133641721	hsa-klRNA-1143_n50	0.001587	-	G
chr3	133641719	133641720	hsa-klRNA-1143_n51	0.043345	-	A
chr3	133641718	133641719	hsa-klRNA-1143_n52	0.025926	-	A
chr3	133641717	133641718	hsa-klRNA-1143_n53	0.010211	-	A
chr3	133641716	133641717	hsa-klRNA-1143_n54	0.007299	-	G
chr3	133641715	133641716	hsa-klRNA-1143_n55	0.001593	-	U
chr3	133641714	133641715	hsa-klRNA-1143_n56	0.002549	-	C
chr3	133641713	133641714	hsa-klRNA-1143_n57	0.011907	-	A
chr3	133641712	133641713	hsa-klRNA-1143_n58	0.022535	-	U
chr3	133641711	133641712	hsa-klRNA-1143_n59	0.028115	-	G
chr3	133641710	133641711	hsa-klRNA-1143_n60	0.003546	-	C
chr3	133641709	133641710	hsa-klRNA-1143_n61	0.003355	-	A
chr3	133641708	133641709	hsa-klRNA-1143_n62	0	-	A
chr3	133641707	133641708	hsa-klRNA-1143_n63	0.022688	-	A
chr3	133641706	133641707	hsa-klRNA-1143_n64	0.007331	-	U
chr3	133641705	133641706	hsa-klRNA-1143_n65	0	-	U
chr3	133641704	133641705	hsa-klRNA-1143_n66	0	-	C
chr3	133641703	133641704	hsa-klRNA-1143_n67	0.004132	-	U
chr3	133641702	133641703	hsa-klRNA-1143_n68	0.012114	-	G
chr3	133641701	133641702	hsa-klRNA-1143_n69	0	-	A
chr3	133641700	133641701	hsa-klRNA-1143_n70	0	-	A
chr3	133641699	133641700	hsa-klRNA-1143_n71	0	-	A
chr6	163534675	163534676	hsa-klRNA-1148_n1	0.000299	+	A
chr6	163534676	163534677	hsa-klRNA-1148_n2	0.00852	+	U
chr6	163534677	163534678	hsa-klRNA-1148_n3	0.005786	+	A
chr6	163534678	163534679	hsa-klRNA-1148_n4	0.001128	+	C
chr6	163534679	163534680	hsa-klRNA-1148_n5	0.002822	+	A
chr6	163534680	163534681	hsa-klRNA-1148_n6	0.001306	+	U
chr6	163534681	163534682	hsa-klRNA-1148_n7	0.002297	+	G
chr6	163534682	163534683	hsa-klRNA-1148_n8	0.000487	+	A
chr6	163534683	163534684	hsa-klRNA-1148_n9	0.000367	+	U
chr6	163534684	163534685	hsa-klRNA-1148_n10	0.001747	+	G
chr6	163534685	163534686	hsa-klRNA-1148_n11	0.025426	+	A
chr6	163534686	163534687	hsa-klRNA-1148_n12	0.001628	+	U
chr6	163534687	163534688	hsa-klRNA-1148_n13	0.004974	+	G
chr6	163534688	163534689	hsa-klRNA-1148_n14	0.009239	+	A
chr6	163534689	163534690	hsa-klRNA-1148_n15	0.021824	+	U
chr6	163534690	163534691	hsa-klRNA-1148_n16	0.016531	+	G
chr6	163534691	163534692	hsa-klRNA-1148_n17	0.005906	+	U
chr6	163534692	163534693	hsa-klRNA-1148_n18	0.001271	+	A
chr6	163534693	163534694	hsa-klRNA-1148_n19	0.000596	+	U
chr6	163534694	163534695	hsa-klRNA-1148_n20	1.9e-05	+	G
chr6	163534695	163534696	hsa-klRNA-1148_n21	0	+	C
chr6	163534696	163534697	hsa-klRNA-1148_n22	0.00034	+	U
chr6	163534697	163534698	hsa-klRNA-1148_n23	0	+	U
chr6	163534698	163534699	hsa-klRNA-1148_n24	0	+	C
chr6	163534699	163534700	hsa-klRNA-1148_n25	0.000386	+	U
chr6	163534700	163534701	hsa-klRNA-1148_n26	0.002756	+	A
chr6	163534701	163534702	hsa-klRNA-1148_n27	0.011615	+	G
chr6	163534702	163534703	hsa-klRNA-1148_n28	0.043315	+	U
chr6	163534703	163534704	hsa-klRNA-1148_n29	0.011865	+	G
chr6	163534704	163534705	hsa-klRNA-1148_n30	0.013656	+	C
chr6	163534705	163534706	hsa-klRNA-1148_n31	0.026286	+	A
chr6	163534706	163534707	hsa-klRNA-1148_n32	7.5e-05	+	U
chr6	163534707	163534708	hsa-klRNA-1148_n33	0	+	A
chr6	163534708	163534709	hsa-klRNA-1148_n34	0	+	G
chr6	163534709	163534710	hsa-klRNA-1148_n35	0	+	G
chr6	163534710	163534711	hsa-klRNA-1148_n36	7.6e-05	+	A
chr6	163534711	163534712	hsa-klRNA-1148_n37	0	+	G
chr6	163534712	163534713	hsa-klRNA-1148_n38	0	+	C
chr6	163534713	163534714	hsa-klRNA-1148_n39	0.000225	+	A
chr6	163534714	163534715	hsa-klRNA-1148_n40	0	+	C
chr6	163534715	163534716	hsa-klRNA-1148_n41	0.004646	+	G
chr6	163534716	163534717	hsa-klRNA-1148_n42	0.004834	+	C
chr6	163534717	163534718	hsa-klRNA-1148_n43	0.030864	+	U
chr6	163534718	163534719	hsa-klRNA-1148_n44	0.073744	+	U
chr6	163534719	163534720	hsa-klRNA-1148_n45	0.02831	+	G
chr6	163534720	163534721	hsa-klRNA-1148_n46	0.010429	+	G
chr6	163534721	163534722	hsa-klRNA-1148_n47	0.00449	+	G
chr6	163534722	163534723	hsa-klRNA-1148_n48	0.002924	+	G
chr6	163534723	163534724	hsa-klRNA-1148_n49	0.001799	+	C
chr6	163534724	163534725	hsa-klRNA-1148_n50	0.00041	+	U
chr6	163534725	163534726	hsa-klRNA-1148_n51	0.000437	+	G
chr6	163534726	163534727	hsa-klRNA-1148_n52	0.00436	+	A
chr6	163534727	163534728	hsa-klRNA-1148_n53	0.000653	+	U
chr6	163534728	163534729	hsa-klRNA-1148_n54	0.001551	+	C
chr2	240013844	240013845	hsa-klRNA-1165_n1	0.010002	-	A
chr2	240013843	240013844	hsa-klRNA-1165_n2	0.002331	-	U
chr2	240013842	240013843	hsa-klRNA-1165_n3	0.010917	-	A
chr2	240013841	240013842	hsa-klRNA-1165_n4	0	-	C
chr2	240013840	240013841	hsa-klRNA-1165_n5	0	-	U
chr2	240013839	240013840	hsa-klRNA-1165_n6	0	-	G
chr2	240013838	240013839	hsa-klRNA-1165_n7	0	-	U
chr2	240013837	240013838	hsa-klRNA-1165_n8	0	-	G
chr2	240013836	240013837	hsa-klRNA-1165_n9	0	-	A
chr2	240013835	240013836	hsa-klRNA-1165_n10	0	-	U
chr2	240013834	240013835	hsa-klRNA-1165_n11	0.014708	-	G
chr2	240013833	240013834	hsa-klRNA-1165_n12	0	-	A
chr2	240013832	240013833	hsa-klRNA-1165_n13	0	-	A
chr2	240013831	240013832	hsa-klRNA-1165_n14	0	-	A
chr2	240013830	240013831	hsa-klRNA-1165_n15	0.004049	-	A
chr2	240013829	240013830	hsa-klRNA-1165_n16	0.028747	-	U
chr2	240013828	240013829	hsa-klRNA-1165_n17	0.008147	-	G
chr2	240013827	240013828	hsa-klRNA-1165_n18	0.00611	-	C
chr2	240013826	240013827	hsa-klRNA-1165_n19	0.003135	-	A
chr2	240013825	240013826	hsa-klRNA-1165_n20	0.000179	-	G
chr2	240013824	240013825	hsa-klRNA-1165_n21	0.002024	-	G
chr2	240013823	240013824	hsa-klRNA-1165_n22	0.006211	-	G
chr2	240013822	240013823	hsa-klRNA-1165_n23	0.001174	-	C
chr2	240013821	240013822	hsa-klRNA-1165_n24	0.028322	-	U
chr2	240013820	240013821	hsa-klRNA-1165_n25	0.057287	-	A
chr2	240013819	240013820	hsa-klRNA-1165_n26	0.00207	-	C
chr2	240013818	240013819	hsa-klRNA-1165_n27	0.002083	-	C
chr2	240013817	240013818	hsa-klRNA-1165_n28	0.008368	-	U
chr2	240013816	240013817	hsa-klRNA-1165_n29	0.018333	-	G
chr2	240013815	240013816	hsa-klRNA-1165_n30	0.002355	-	C
chr2	240013814	240013815	hsa-klRNA-1165_n31	0.014553	-	C
chr2	240013813	240013814	hsa-klRNA-1165_n32	0.006796	-	U
chr2	240013812	240013813	hsa-klRNA-1165_n33	0.043927	-	G
chr2	240013811	240013812	hsa-klRNA-1165_n34	0.003947	-	U
chr2	240013810	240013811	hsa-klRNA-1165_n35	0.020754	-	U
chr2	240013809	240013810	hsa-klRNA-1165_n36	0.01566	-	C
chr2	240013808	240013809	hsa-klRNA-1165_n37	0.006849	-	C
chr2	240013807	240013808	hsa-klRNA-1165_n38	0.058296	-	U
chr2	240013806	240013807	hsa-klRNA-1165_n39	0.002331	-	C
chr2	240013805	240013806	hsa-klRNA-1165_n40	0.034029	-	A
chr2	240013804	240013805	hsa-klRNA-1165_n41	0	-	C
chr2	240013803	240013804	hsa-klRNA-1165_n42	0.055629	-	U
chr2	240013802	240013803	hsa-klRNA-1165_n43	0	-	C
chr2	240013801	240013802	hsa-klRNA-1165_n44	0	-	U
chr2	240013800	240013801	hsa-klRNA-1165_n45	0	-	G
chr2	240013799	240013800	hsa-klRNA-1165_n46	0	-	A
chr2	240013798	240013799	hsa-klRNA-1165_n47	0	-	U
chr2	240013797	240013798	hsa-klRNA-1165_n48	0	-	G
chr12	56436769	56436770	hsa-klRNA-1185_n1	0	-	A
chr12	56436768	56436769	hsa-klRNA-1185_n2	0.021053	-	U
chr12	56436767	56436768	hsa-klRNA-1185_n3	0	-	A
chr12	56436766	56436767	hsa-klRNA-1185_n4	0	-	U
chr12	56436765	56436766	hsa-klRNA-1185_n5	0	-	A
chr12	56436764	56436765	hsa-klRNA-1185_n6	0	-	U
chr12	56436763	56436764	hsa-klRNA-1185_n7	0.008197	-	G
chr12	56436762	56436763	hsa-klRNA-1185_n8	0.007937	-	A
chr12	56436761	56436762	hsa-klRNA-1185_n9	0	-	U
chr12	56436760	56436761	hsa-klRNA-1185_n10	0.015504	-	G
chr12	56436759	56436760	hsa-klRNA-1185_n11	0	-	A
chr12	56436758	56436759	hsa-klRNA-1185_n12	0	-	C
chr12	56436757	56436758	hsa-klRNA-1185_n13	0	-	A
chr12	56436756	56436757	hsa-klRNA-1185_n14	0	-	U
chr12	56436755	56436756	hsa-klRNA-1185_n15	0	-	U
chr12	56436754	56436755	hsa-klRNA-1185_n16	0	-	U
chr12	56436753	56436754	hsa-klRNA-1185_n17	0	-	C
chr12	56436752	56436753	hsa-klRNA-1185_n18	0	-	C
chr12	56436751	56436752	hsa-klRNA-1185_n19	0.073171	-	A
chr12	56436750	56436751	hsa-klRNA-1185_n20	0.031746	-	U
chr12	56436749	56436750	hsa-klRNA-1185_n21	0.03252	-	C
chr12	56436748	56436749	hsa-klRNA-1185_n22	0.007937	-	C
chr12	56436747	56436748	hsa-klRNA-1185_n23	0.085271	-	G
chr12	56436746	56436747	hsa-klRNA-1185_n24	0.007752	-	U
chr12	56436745	56436746	hsa-klRNA-1185_n25	0.007752	-	C
chr12	56436744	56436745	hsa-klRNA-1185_n26	0.007874	-	U
chr12	56436743	56436744	hsa-klRNA-1185_n27	0.023438	-	G
chr12	56436742	56436743	hsa-klRNA-1185_n28	0	-	A
chr12	56436741	56436742	hsa-klRNA-1185_n29	0.015385	-	A
chr12	56436740	56436741	hsa-klRNA-1185_n30	0.022727	-	G
chr12	56436739	56436740	hsa-klRNA-1185_n31	0.023256	-	U
chr12	56436738	56436739	hsa-klRNA-1185_n32	0.023438	-	G
chr12	56436737	56436738	hsa-klRNA-1185_n33	0	-	A
chr12	56436736	56436737	hsa-klRNA-1185_n34	0	-	A
chr12	56436735	56436736	hsa-klRNA-1185_n35	0	-	A
chr12	56436734	56436735	hsa-klRNA-1185_n36	0	-	U
chr12	56436733	56436734	hsa-klRNA-1185_n37	0.007576	-	G
chr12	56436732	56436733	hsa-klRNA-1185_n38	0.053435	-	A
chr12	56436731	56436732	hsa-klRNA-1185_n39	0.081155	-	G
chr12	56436730	56436731	hsa-klRNA-1185_n40	0.016	-	A
chr12	56436729	56436730	hsa-klRNA-1185_n41	0.015748	-	A
chr12	56436728	56436729	hsa-klRNA-1185_n42	0	-	A
chr12	56436727	56436728	hsa-klRNA-1185_n43	0.008547	-	A
chr12	56436726	56436727	hsa-klRNA-1185_n44	0.017241	-	A
chr12	56436725	56436726	hsa-klRNA-1185_n45	0.0625	-	U
chr12	56436724	56436725	hsa-klRNA-1185_n46	0.033613	-	A
chr12	56436723	56436724	hsa-klRNA-1185_n47	0.058333	-	A
chr12	56436722	56436723	hsa-klRNA-1185_n48	0	-	G
chr12	56436721	56436722	hsa-klRNA-1185_n49	0.008696	-	G
chr12	56436720	56436721	hsa-klRNA-1185_n50	0	-	A
chr12	56436719	56436720	hsa-klRNA-1185_n51	0.008696	-	U
chr12	56436718	56436719	hsa-klRNA-1185_n52	0	-	A
chr12	56436717	56436718	hsa-klRNA-1185_n53	0.071429	-	A
chr12	56436716	56436717	hsa-klRNA-1185_n54	0.080357	-	U
chr12	56436715	56436716	hsa-klRNA-1185_n55	0.116667	-	G
chr12	56436714	56436715	hsa-klRNA-1185_n56	0.046875	-	U
chr12	56436713	56436714	hsa-klRNA-1185_n57	0.046512	-	A
chr12	56436712	56436713	hsa-klRNA-1185_n58	0.015625	-	U
chr12	56436711	56436712	hsa-klRNA-1185_n59	0	-	U
chr12	56436710	56436711	hsa-klRNA-1185_n60	0.007634	-	C
chr12	56436709	56436710	hsa-klRNA-1185_n61	0.007576	-	U
chr12	56436708	56436709	hsa-klRNA-1185_n62	0	-	U
chr12	56436707	56436708	hsa-klRNA-1185_n63	0.007752	-	A
chr12	56436706	56436707	hsa-klRNA-1185_n64	0	-	C
chr12	56436705	56436706	hsa-klRNA-1185_n65	0	-	U
chr12	56436704	56436705	hsa-klRNA-1185_n66	0.02496	-	G
chr12	56436703	56436704	hsa-klRNA-1185_n67	0	-	A
chr12	56436702	56436703	hsa-klRNA-1185_n68	0.007937	-	A
chr12	56436701	56436702	hsa-klRNA-1185_n69	0	-	U
chr12	56436700	56436701	hsa-klRNA-1185_n70	0	-	U
chr12	56436699	56436700	hsa-klRNA-1185_n71	0	-	C
chr12	56436698	56436699	hsa-klRNA-1185_n72	0	-	U
chr12	56436697	56436698	hsa-klRNA-1185_n73	0	-	G
chr12	56436696	56436697	hsa-klRNA-1185_n74	0	-	A
chr12	56436695	56436696	hsa-klRNA-1185_n75	0	-	C
chr12	56436694	56436695	hsa-klRNA-1185_n76	0	-	C
chr21	44076118	44076119	hsa-klRNA-1188_n1	0	+	A
chr21	44076119	44076120	hsa-klRNA-1188_n2	0.004292	+	U
chr21	44076120	44076121	hsa-klRNA-1188_n3	0.003745	+	A
chr21	44076121	44076122	hsa-klRNA-1188_n4	0	+	U
chr21	44076122	44076123	hsa-klRNA-1188_n5	0	+	A
chr21	44076123	44076124	hsa-klRNA-1188_n6	0	+	U
chr21	44076124	44076125	hsa-klRNA-1188_n7	0.007067	+	G
chr21	44076125	44076126	hsa-klRNA-1188_n8	0.002237	+	A
chr21	44076126	44076127	hsa-klRNA-1188_n9	0	+	U
chr21	44076127	44076128	hsa-klRNA-1188_n10	0.003521	+	G
chr21	44076128	44076129	hsa-klRNA-1188_n11	0	+	A
chr21	44076129	44076130	hsa-klRNA-1188_n12	0.011195	+	G
chr21	44076130	44076131	hsa-klRNA-1188_n13	0.020761	+	U
chr21	44076131	44076132	hsa-klRNA-1188_n14	0.009726	+	A
chr21	44076132	44076133	hsa-klRNA-1188_n15	0.093832	+	U
chr21	44076133	44076134	hsa-klRNA-1188_n16	0	+	U
chr21	44076134	44076135	hsa-klRNA-1188_n17	0.066731	+	A
chr21	44076135	44076136	hsa-klRNA-1188_n18	0.008388	+	U
chr21	44076136	44076137	hsa-klRNA-1188_n19	0	+	U
chr21	44076137	44076138	hsa-klRNA-1188_n20	0	+	U
chr21	44076138	44076139	hsa-klRNA-1188_n21	0	+	A
chr21	44076139	44076140	hsa-klRNA-1188_n22	0	+	G
chr21	44076140	44076141	hsa-klRNA-1188_n23	0.003268	+	C
chr21	44076141	44076142	hsa-klRNA-1188_n24	0	+	A
chr21	44076142	44076143	hsa-klRNA-1188_n25	0.017007	+	A
chr21	44076143	44076144	hsa-klRNA-1188_n26	0.035907	+	G
chr21	44076144	44076145	hsa-klRNA-1188_n27	0.02099	+	A
chr21	44076145	44076146	hsa-klRNA-1188_n28	0.013289	+	C
chr21	44076146	44076147	hsa-klRNA-1188_n29	0	+	U
chr21	44076147	44076148	hsa-klRNA-1188_n30	0.070447	+	G
chr21	44076148	44076149	hsa-klRNA-1188_n31	0.012185	+	U
chr21	44076149	44076150	hsa-klRNA-1188_n32	0.003333	+	U
chr21	44076150	44076151	hsa-klRNA-1188_n33	0	+	G
chr21	44076151	44076152	hsa-klRNA-1188_n34	0	+	C
chr21	44076152	44076153	hsa-klRNA-1188_n35	0.009675	+	U
chr21	44076153	44076154	hsa-klRNA-1188_n36	0	+	A
chr21	44076154	44076155	hsa-klRNA-1188_n37	0.010169	+	A
chr21	44076155	44076156	hsa-klRNA-1188_n38	0.013559	+	A
chr21	44076156	44076157	hsa-klRNA-1188_n39	0.010274	+	G
chr21	44076157	44076158	hsa-klRNA-1188_n40	0.003436	+	A
chr21	44076158	44076159	hsa-klRNA-1188_n41	0.003484	+	A
chr21	44076159	44076160	hsa-klRNA-1188_n42	0.030928	+	U
chr21	44076160	44076161	hsa-klRNA-1188_n43	0.015504	+	A
chr21	44076161	44076162	hsa-klRNA-1188_n44	0	+	U
chr21	44076162	44076163	hsa-klRNA-1188_n45	0	+	C
chr21	44076163	44076164	hsa-klRNA-1188_n46	0	+	U
chr21	44076164	44076165	hsa-klRNA-1188_n47	0	+	G
chr21	44076165	44076166	hsa-klRNA-1188_n48	0	+	A
chr21	44076166	44076167	hsa-klRNA-1188_n49	0	+	U
chr21	44076167	44076168	hsa-klRNA-1188_n50	0	+	G
chr16	3777918	3777919	hsa-klRNA-1196_n1	0	-	A
chr16	3777917	3777918	hsa-klRNA-1196_n2	0.001957	-	U
chr16	3777916	3777917	hsa-klRNA-1196_n3	0.003484	-	A
chr16	3777915	3777916	hsa-klRNA-1196_n4	0	-	U
chr16	3777914	3777915	hsa-klRNA-1196_n5	0	-	C
chr16	3777913	3777914	hsa-klRNA-1196_n6	0.006855	-	U
chr16	3777912	3777913	hsa-klRNA-1196_n7	0.007413	-	G
chr16	3777911	3777912	hsa-klRNA-1196_n8	0.004464	-	A
chr16	3777910	3777911	hsa-klRNA-1196_n9	0	-	U
chr16	3777909	3777910	hsa-klRNA-1196_n10	0.001932	-	G
chr16	3777908	3777909	hsa-klRNA-1196_n11	0.008712	-	C
chr16	3777907	3777908	hsa-klRNA-1196_n12	0.048664	-	A
chr16	3777906	3777907	hsa-klRNA-1196_n13	0.007772	-	U
chr16	3777905	3777906	hsa-klRNA-1196_n14	0.005569	-	G
chr16	3777904	3777905	hsa-klRNA-1196_n15	0	-	C
chr16	3777903	3777904	hsa-klRNA-1196_n16	0.001277	-	C
chr16	3777902	3777903	hsa-klRNA-1196_n17	0.000972	-	C
chr16	3777901	3777902	hsa-klRNA-1196_n18	0	-	U
chr16	3777900	3777901	hsa-klRNA-1196_n19	0	-	G
chr16	3777899	3777900	hsa-klRNA-1196_n20	0.001829	-	C
chr16	3777898	3777899	hsa-klRNA-1196_n21	0.000523	-	A
chr16	3777897	3777898	hsa-klRNA-1196_n22	0.005135	-	G
chr16	3777896	3777897	hsa-klRNA-1196_n23	0.106101	-	A
chr16	3777895	3777896	hsa-klRNA-1196_n24	0.005672	-	A
chr16	3777894	3777895	hsa-klRNA-1196_n25	0.003888	-	G
chr16	3777893	3777894	hsa-klRNA-1196_n26	0	-	C
chr16	3777892	3777893	hsa-klRNA-1196_n27	0.002478	-	U
chr16	3777891	3777892	hsa-klRNA-1196_n28	0.014498	-	G
chr16	3777890	3777891	hsa-klRNA-1196_n29	0.025288	-	U
chr16	3777889	3777890	hsa-klRNA-1196_n30	0.0193	-	U
chr16	3777888	3777889	hsa-klRNA-1196_n31	0.016655	-	G
chr16	3777887	3777888	hsa-klRNA-1196_n32	0.043114	-	A
chr16	3777886	3777887	hsa-klRNA-1196_n33	0.020024	-	U
chr16	3777885	3777886	hsa-klRNA-1196_n34	0.010043	-	G
chr16	3777884	3777885	hsa-klRNA-1196_n35	0.022652	-	U
chr16	3777883	3777884	hsa-klRNA-1196_n36	0.000428	-	G
chr16	3777882	3777883	hsa-klRNA-1196_n37	0	-	G
chr16	3777881	3777882	hsa-klRNA-1196_n38	0	-	C
chr16	3777880	3777881	hsa-klRNA-1196_n39	0	-	A
chr16	3777879	3777880	hsa-klRNA-1196_n40	0	-	G
chr16	3777878	3777879	hsa-klRNA-1196_n41	0.007991	-	U
chr16	3777877	3777878	hsa-klRNA-1196_n42	0.001143	-	G
chr16	3777876	3777877	hsa-klRNA-1196_n43	0	-	G
chr16	3777875	3777876	hsa-klRNA-1196_n44	0.041909	-	C
chr16	3777874	3777875	hsa-klRNA-1196_n45	0.004593	-	C
chr16	3777873	3777874	hsa-klRNA-1196_n46	0.035214	-	C
chr16	3777872	3777873	hsa-klRNA-1196_n47	0.008427	-	U
chr16	3777871	3777872	hsa-klRNA-1196_n48	0.002663	-	G
chr16	3777870	3777871	hsa-klRNA-1196_n49	0.168181	-	A
chr16	3777869	3777870	hsa-klRNA-1196_n50	0	-	C
chr16	3777868	3777869	hsa-klRNA-1196_n51	0.001147	-	C
chr16	3777867	3777868	hsa-klRNA-1196_n52	0.008411	-	A
chr16	3777866	3777867	hsa-klRNA-1196_n53	0.006795	-	C
chr16	3777865	3777866	hsa-klRNA-1196_n54	0.011498	-	C
chr16	3777864	3777865	hsa-klRNA-1196_n55	0.003751	-	U
chr16	3777863	3777864	hsa-klRNA-1196_n56	0.00444	-	G
chr16	3777862	3777863	hsa-klRNA-1196_n57	0.00223	-	C
chr16	3777861	3777862	hsa-klRNA-1196_n58	0.000402	-	C
chr16	3777860	3777861	hsa-klRNA-1196_n59	0.012401	-	U
chr16	3777859	3777860	hsa-klRNA-1196_n60	0	-	C
chr16	3777858	3777859	hsa-klRNA-1196_n61	0.01573	-	A
chr16	3777857	3777858	hsa-klRNA-1196_n62	0.002245	-	G
chr16	3777856	3777857	hsa-klRNA-1196_n63	0.001332	-	G
chr16	3777855	3777856	hsa-klRNA-1196_n64	0.001125	-	C
chr16	3777854	3777855	hsa-klRNA-1196_n65	0.000824	-	U
chr16	3777853	3777854	hsa-klRNA-1196_n66	0.010056	-	G
chr16	3777852	3777853	hsa-klRNA-1196_n67	0	-	U
chr16	3777851	3777852	hsa-klRNA-1196_n68	0.004383	-	G
chr16	3777850	3777851	hsa-klRNA-1196_n69	0.001151	-	U
chr16	3777849	3777850	hsa-klRNA-1196_n70	0.019162	-	U
chr16	3777848	3777849	hsa-klRNA-1196_n71	0	-	G
chr16	3777847	3777848	hsa-klRNA-1196_n72	0.003409	-	G
chr16	3777846	3777847	hsa-klRNA-1196_n73	0.003941	-	G
chr16	3777845	3777846	hsa-klRNA-1196_n74	0.020444	-	A
chr16	3777844	3777845	hsa-klRNA-1196_n75	0.000858	-	C
chr16	3777843	3777844	hsa-klRNA-1196_n76	0.001579	-	A
chr16	3777842	3777843	hsa-klRNA-1196_n77	0	-	C
chr16	3777841	3777842	hsa-klRNA-1196_n78	0.010441	-	U
chr16	3777840	3777841	hsa-klRNA-1196_n79	0	-	G
chr16	3777839	3777840	hsa-klRNA-1196_n80	0.007808	-	A
chr16	3777838	3777839	hsa-klRNA-1196_n81	0.026534	-	G
chr16	3777837	3777838	hsa-klRNA-1196_n82	0.002516	-	U
chr11	17051857	17051858	hsa-klRNA-1211_n1	0	+	A
chr11	17051858	17051859	hsa-klRNA-1211_n2	0	+	U
chr11	17051859	17051860	hsa-klRNA-1211_n3	0.008929	+	C
chr11	17051860	17051861	hsa-klRNA-1211_n4	0	+	A
chr11	17051861	17051862	hsa-klRNA-1211_n5	0	+	A
chr11	17051862	17051863	hsa-klRNA-1211_n6	0.008264	+	U
chr11	17051863	17051864	hsa-klRNA-1211_n7	0.002401	+	G
chr11	17051864	17051865	hsa-klRNA-1211_n8	0	+	A
chr11	17051865	17051866	hsa-klRNA-1211_n9	0	+	U
chr11	17051866	17051867	hsa-klRNA-1211_n10	0	+	G
chr11	17051867	17051868	hsa-klRNA-1211_n11	0	+	A
chr11	17051868	17051869	hsa-klRNA-1211_n12	0	+	A
chr11	17051869	17051870	hsa-klRNA-1211_n13	0	+	A
chr11	17051870	17051871	hsa-klRNA-1211_n14	0.00463	+	G
chr11	17051871	17051872	hsa-klRNA-1211_n15	0	+	A
chr11	17051872	17051873	hsa-klRNA-1211_n16	0.029197	+	A
chr11	17051873	17051874	hsa-klRNA-1211_n17	0.007143	+	U
chr11	17051874	17051875	hsa-klRNA-1211_n18	0.057325	+	U
chr11	17051875	17051876	hsa-klRNA-1211_n19	0.047904	+	A
chr11	17051876	17051877	hsa-klRNA-1211_n20	0.016467	+	U
chr11	17051877	17051878	hsa-klRNA-1211_n21	0.006211	+	A
chr11	17051878	17051879	hsa-klRNA-1211_n22	0.055792	+	A
chr11	17051879	17051880	hsa-klRNA-1211_n23	0.055901	+	G
chr11	17051880	17051881	hsa-klRNA-1211_n24	0	+	A
chr11	17051881	17051882	hsa-klRNA-1211_n25	0.029762	+	C
chr11	17051882	17051883	hsa-klRNA-1211_n26	0.017964	+	A
chr11	17051883	17051884	hsa-klRNA-1211_n27	0.023952	+	A
chr11	17051884	17051885	hsa-klRNA-1211_n28	0	+	U
chr11	17051885	17051886	hsa-klRNA-1211_n29	0.011429	+	U
chr11	17051886	17051887	hsa-klRNA-1211_n30	0.022989	+	G
chr11	17051887	17051888	hsa-klRNA-1211_n31	0.00379	+	A
chr11	17051888	17051889	hsa-klRNA-1211_n32	0.100592	+	G
chr11	17051889	17051890	hsa-klRNA-1211_n33	0.007797	+	U
chr11	17051890	17051891	hsa-klRNA-1211_n34	0	+	U
chr11	17051891	17051892	hsa-klRNA-1211_n35	0.016484	+	U
chr11	17051892	17051893	hsa-klRNA-1211_n36	0.0625	+	G
chr11	17051893	17051894	hsa-klRNA-1211_n37	0	+	U
chr11	17051894	17051895	hsa-klRNA-1211_n38	0	+	C
chr11	17051895	17051896	hsa-klRNA-1211_n39	0	+	A
chr11	17051896	17051897	hsa-klRNA-1211_n40	0	+	C
chr11	17051897	17051898	hsa-klRNA-1211_n41	0.008099	+	A
chr11	17051898	17051899	hsa-klRNA-1211_n42	0.025641	+	A
chr11	17051899	17051900	hsa-klRNA-1211_n43	0	+	C
chr11	17051900	17051901	hsa-klRNA-1211_n44	0	+	U
chr11	17051901	17051902	hsa-klRNA-1211_n45	0	+	G
chr11	17051902	17051903	hsa-klRNA-1211_n46	0	+	C
chr11	17051903	17051904	hsa-klRNA-1211_n47	0	+	A
chr11	17051904	17051905	hsa-klRNA-1211_n48	0.027473	+	A
chr11	17051905	17051906	hsa-klRNA-1211_n49	0.028902	+	A
chr11	17051906	17051907	hsa-klRNA-1211_n50	0.0625	+	A
chr11	17051907	17051908	hsa-klRNA-1211_n51	0.137154	+	U
chr11	17051908	17051909	hsa-klRNA-1211_n52	0.059783	+	A
chr11	17051909	17051910	hsa-klRNA-1211_n53	0	+	U
chr11	17051910	17051911	hsa-klRNA-1211_n54	0.005376	+	U
chr11	17051911	17051912	hsa-klRNA-1211_n55	0	+	G
chr11	17051912	17051913	hsa-klRNA-1211_n56	0.010471	+	C
chr11	17051913	17051914	hsa-klRNA-1211_n57	0	+	U
chr11	17051914	17051915	hsa-klRNA-1211_n58	0	+	G
chr11	17051915	17051916	hsa-klRNA-1211_n59	0.150599	+	A
chr11	17051916	17051917	hsa-klRNA-1211_n60	0.020202	+	G
chr11	17051917	17051918	hsa-klRNA-1211_n61	0.020305	+	U
chr11	17051918	17051919	hsa-klRNA-1211_n62	0.01005	+	G
chr11	17051919	17051920	hsa-klRNA-1211_n63	0.001051	+	U
chr11	17051920	17051921	hsa-klRNA-1211_n64	0.010256	+	G
chr11	17051921	17051922	hsa-klRNA-1211_n65	0.013204	+	G
chr11	17051922	17051923	hsa-klRNA-1211_n66	0.01005	+	A
chr11	17051923	17051924	hsa-klRNA-1211_n67	0	+	U
chr11	17051924	17051925	hsa-klRNA-1211_n68	0	+	U
chr11	17051925	17051926	hsa-klRNA-1211_n69	0	+	G
chr11	17051926	17051927	hsa-klRNA-1211_n70	0.00995	+	C
chr11	17051927	17051928	hsa-klRNA-1211_n71	0	+	U
chr11	17051928	17051929	hsa-klRNA-1211_n72	0.005155	+	C
chr11	17051929	17051930	hsa-klRNA-1211_n73	0.025253	+	U
chr11	17051930	17051931	hsa-klRNA-1211_n74	0	+	G
chr11	17051931	17051932	hsa-klRNA-1211_n75	0	+	A
chr11	17051932	17051933	hsa-klRNA-1211_n76	0.005495	+	A
chr11	17051933	17051934	hsa-klRNA-1211_n77	0.027933	+	A
chr11	17051934	17051935	hsa-klRNA-1211_n78	0	+	U
chr11	17051935	17051936	hsa-klRNA-1211_n79	0	+	C
chr11	17051936	17051937	hsa-klRNA-1211_n80	0	+	U
chr11	17051937	17051938	hsa-klRNA-1211_n81	0	+	G
chr11	17051938	17051939	hsa-klRNA-1211_n82	0	+	A
chr11	17051939	17051940	hsa-klRNA-1211_n83	0	+	A
chr11	17051940	17051941	hsa-klRNA-1211_n84	0	+	A
chr7	97967215	97967216	hsa-klRNA-1213_n1	0	-	A
chr7	97967214	97967215	hsa-klRNA-1213_n2	0	-	U
chr7	97967213	97967214	hsa-klRNA-1213_n3	0.013158	-	C
chr7	97967212	97967213	hsa-klRNA-1213_n4	0	-	A
chr7	97967211	97967212	hsa-klRNA-1213_n5	0	-	A
chr7	97967210	97967211	hsa-klRNA-1213_n6	0	-	U
chr7	97967209	97967210	hsa-klRNA-1213_n7	0	-	G
chr7	97967208	97967209	hsa-klRNA-1213_n8	0	-	A
chr7	97967207	97967208	hsa-klRNA-1213_n9	0	-	U
chr7	97967206	97967207	hsa-klRNA-1213_n10	0	-	G
chr7	97967205	97967206	hsa-klRNA-1213_n11	0.010417	-	A
chr7	97967204	97967205	hsa-klRNA-1213_n12	0	-	A
chr7	97967203	97967204	hsa-klRNA-1213_n13	0	-	A
chr7	97967202	97967203	hsa-klRNA-1213_n14	0	-	G
chr7	97967201	97967202	hsa-klRNA-1213_n15	0	-	C
chr7	97967200	97967201	hsa-klRNA-1213_n16	0.010309	-	A
chr7	97967199	97967200	hsa-klRNA-1213_n17	0	-	U
chr7	97967198	97967199	hsa-klRNA-1213_n18	0.010204	-	U
chr7	97967197	97967198	hsa-klRNA-1213_n19	0.041667	-	A
chr7	97967196	97967197	hsa-klRNA-1213_n20	0.01918	-	G
chr7	97967195	97967196	hsa-klRNA-1213_n21	0.067961	-	A
chr7	97967194	97967195	hsa-klRNA-1213_n22	0.009709	-	A
chr7	97967193	97967194	hsa-klRNA-1213_n23	0	-	G
chr7	97967192	97967193	hsa-klRNA-1213_n24	0.009524	-	A
chr7	97967191	97967192	hsa-klRNA-1213_n25	0.009615	-	C
chr7	97967190	97967191	hsa-klRNA-1213_n26	0	-	A
chr7	97967189	97967190	hsa-klRNA-1213_n27	0.019417	-	A
chr7	97967188	97967189	hsa-klRNA-1213_n28	0	-	U
chr7	97967187	97967188	hsa-klRNA-1213_n29	0.060606	-	U
chr7	97967186	97967187	hsa-klRNA-1213_n30	0.026521	-	G
chr7	97967185	97967186	hsa-klRNA-1213_n31	0.052231	-	A
chr7	97967184	97967185	hsa-klRNA-1213_n32	0.027778	-	G
chr7	97967183	97967184	hsa-klRNA-1213_n33	0	-	U
chr7	97967182	97967183	hsa-klRNA-1213_n34	0.009434	-	C
chr7	97967181	97967182	hsa-klRNA-1213_n35	0.027523	-	U
chr7	97967180	97967181	hsa-klRNA-1213_n36	0.027027	-	G
chr7	97967179	97967180	hsa-klRNA-1213_n37	0.008929	-	U
chr7	97967178	97967179	hsa-klRNA-1213_n38	0	-	C
chr7	97967177	97967178	hsa-klRNA-1213_n39	0	-	A
chr7	97967176	97967177	hsa-klRNA-1213_n40	0.017699	-	G
chr7	97967175	97967176	hsa-klRNA-1213_n41	0.037037	-	A
chr7	97967174	97967175	hsa-klRNA-1213_n42	0.056218	-	A
chr7	97967173	97967174	hsa-klRNA-1213_n43	0.016667	-	C
chr7	97967172	97967173	hsa-klRNA-1213_n44	0.008197	-	U
chr7	97967171	97967172	hsa-klRNA-1213_n45	0.005863	-	G
chr7	97967170	97967171	hsa-klRNA-1213_n46	0.016529	-	C
chr7	97967169	97967170	hsa-klRNA-1213_n47	0	-	A
chr7	97967168	97967169	hsa-klRNA-1213_n48	0	-	A
chr7	97967167	97967168	hsa-klRNA-1213_n49	0.008696	-	A
chr7	97967166	97967167	hsa-klRNA-1213_n50	0.049431	-	A
chr7	97967165	97967166	hsa-klRNA-1213_n51	0.040436	-	U
chr7	97967164	97967165	hsa-klRNA-1213_n52	0.017094	-	A
chr7	97967163	97967164	hsa-klRNA-1213_n53	0	-	U
chr7	97967162	97967163	hsa-klRNA-1213_n54	0.008696	-	U
chr7	97967161	97967162	hsa-klRNA-1213_n55	0	-	G
chr7	97967160	97967161	hsa-klRNA-1213_n56	0.008403	-	C
chr7	97967159	97967160	hsa-klRNA-1213_n57	0	-	U
chr7	97967158	97967159	hsa-klRNA-1213_n58	0	-	G
chr7	97967157	97967158	hsa-klRNA-1213_n59	0	-	A
chr7	97967156	97967157	hsa-klRNA-1213_n60	0.004241	-	G
chr7	97967155	97967156	hsa-klRNA-1213_n61	0.044643	-	U
chr7	97967154	97967155	hsa-klRNA-1213_n62	0.008547	-	G
chr7	97967153	97967154	hsa-klRNA-1213_n63	0.008621	-	U
chr7	97967152	97967153	hsa-klRNA-1213_n64	0	-	G
chr7	97967151	97967152	hsa-klRNA-1213_n65	0.026549	-	G
chr7	97967150	97967151	hsa-klRNA-1213_n66	0.017241	-	A
chr7	97967149	97967150	hsa-klRNA-1213_n67	0	-	U
chr7	97967148	97967149	hsa-klRNA-1213_n68	0	-	U
chr7	97967147	97967148	hsa-klRNA-1213_n69	0.043478	-	G
chr7	97967146	97967147	hsa-klRNA-1213_n70	0	-	C
chr7	97967145	97967146	hsa-klRNA-1213_n71	0	-	U
chr7	97967144	97967145	hsa-klRNA-1213_n72	0	-	C
chr7	97967143	97967144	hsa-klRNA-1213_n73	0.028037	-	U
chr7	97967142	97967143	hsa-klRNA-1213_n74	0	-	G
chr7	97967141	97967142	hsa-klRNA-1213_n75	0.009346	-	A
chr7	97967140	97967141	hsa-klRNA-1213_n76	0.037037	-	A
chr7	97967139	97967140	hsa-klRNA-1213_n77	0	-	A
chr10	6160314	6160315	hsa-klRNA-1235_n1	0	+	A
chr10	6160315	6160316	hsa-klRNA-1235_n2	0.001742	+	U
chr10	6160316	6160317	hsa-klRNA-1235_n3	0.000135	+	C
chr10	6160317	6160318	hsa-klRNA-1235_n4	0.000161	+	A
chr10	6160318	6160319	hsa-klRNA-1235_n5	0.000785	+	G
chr10	6160319	6160320	hsa-klRNA-1235_n6	0.000575	+	U
chr10	6160320	6160321	hsa-klRNA-1235_n7	0.000159	+	G
chr10	6160321	6160322	hsa-klRNA-1235_n8	0.000103	+	A
chr10	6160322	6160323	hsa-klRNA-1235_n9	0	+	U
chr10	6160323	6160324	hsa-klRNA-1235_n10	0.000287	+	G
chr10	6160324	6160325	hsa-klRNA-1235_n11	0.001342	+	A
chr10	6160325	6160326	hsa-klRNA-1235_n12	0.000287	+	G
chr10	6160326	6160327	hsa-klRNA-1235_n13	0.003635	+	A
chr10	6160327	6160328	hsa-klRNA-1235_n14	0.014052	+	G
chr10	6160328	6160329	hsa-klRNA-1235_n15	0.000776	+	C
chr10	6160329	6160330	hsa-klRNA-1235_n16	0.017771	+	C
chr10	6160330	6160331	hsa-klRNA-1235_n17	0.021482	+	U
chr10	6160331	6160332	hsa-klRNA-1235_n18	0.044719	+	G
chr10	6160332	6160333	hsa-klRNA-1235_n19	0.072998	+	A
chr10	6160333	6160334	hsa-klRNA-1235_n20	0.001634	+	G
chr10	6160334	6160335	hsa-klRNA-1235_n21	0.021804	+	A
chr10	6160335	6160336	hsa-klRNA-1235_n22	0.02546	+	U
chr10	6160336	6160337	hsa-klRNA-1235_n23	0.000888	+	G
chr10	6160337	6160338	hsa-klRNA-1235_n24	0.017419	+	A
chr10	6160338	6160339	hsa-klRNA-1235_n25	0.005993	+	G
chr10	6160339	6160340	hsa-klRNA-1235_n26	0.004842	+	G
chr10	6160340	6160341	hsa-klRNA-1235_n27	0.027798	+	C
chr10	6160341	6160342	hsa-klRNA-1235_n28	0.013449	+	G
chr10	6160342	6160343	hsa-klRNA-1235_n29	0.051359	+	A
chr10	6160343	6160344	hsa-klRNA-1235_n30	0.01861	+	G
chr10	6160344	6160345	hsa-klRNA-1235_n31	0.001225	+	G
chr10	6160345	6160346	hsa-klRNA-1235_n32	0.008032	+	A
chr10	6160346	6160347	hsa-klRNA-1235_n33	0.001104	+	C
chr10	6160347	6160348	hsa-klRNA-1235_n34	0.00338	+	U
chr10	6160348	6160349	hsa-klRNA-1235_n35	0.019132	+	G
chr10	6160349	6160350	hsa-klRNA-1235_n36	0.004725	+	U
chr10	6160350	6160351	hsa-klRNA-1235_n37	0.012593	+	G
chr10	6160351	6160352	hsa-klRNA-1235_n38	0.036376	+	A
chr10	6160352	6160353	hsa-klRNA-1235_n39	0.00786	+	U
chr10	6160353	6160354	hsa-klRNA-1235_n40	0.019606	+	U
chr10	6160354	6160355	hsa-klRNA-1235_n41	0.031734	+	G
chr10	6160355	6160356	hsa-klRNA-1235_n42	0.008388	+	C
chr10	6160356	6160357	hsa-klRNA-1235_n43	0.002188	+	U
chr10	6160357	6160358	hsa-klRNA-1235_n44	0	+	C
chr10	6160358	6160359	hsa-klRNA-1235_n45	0.000356	+	C
chr10	6160359	6160360	hsa-klRNA-1235_n46	0	+	C
chr10	6160360	6160361	hsa-klRNA-1235_n47	0.022057	+	A
chr10	6160361	6160362	hsa-klRNA-1235_n48	0	+	C
chr10	6160362	6160363	hsa-klRNA-1235_n49	0.006517	+	C
chr10	6160363	6160364	hsa-klRNA-1235_n50	0	+	C
chr10	6160364	6160365	hsa-klRNA-1235_n51	0	+	U
chr10	6160365	6160366	hsa-klRNA-1235_n52	0	+	C
chr10	6160366	6160367	hsa-klRNA-1235_n53	0	+	U
chr10	6160367	6160368	hsa-klRNA-1235_n54	0.000976	+	C
chr10	6160368	6160369	hsa-klRNA-1235_n55	0.008567	+	U
chr10	6160369	6160370	hsa-klRNA-1235_n56	0.178686	+	A
chr10	6160370	6160371	hsa-klRNA-1235_n57	0.011729	+	C
chr10	6160371	6160372	hsa-klRNA-1235_n58	0	+	C
chr10	6160372	6160373	hsa-klRNA-1235_n59	0	+	U
chr10	6160373	6160374	hsa-klRNA-1235_n60	0	+	G
chr10	6160374	6160375	hsa-klRNA-1235_n61	0	+	A
chr10	6160375	6160376	hsa-klRNA-1235_n62	0	+	G
chr10	6160376	6160377	hsa-klRNA-1235_n63	0.01096	+	G
chr7	16370444	16370445	hsa-klRNA-1251_n1	0	-	A
chr7	16370443	16370444	hsa-klRNA-1251_n2	0	-	U
chr7	16370442	16370443	hsa-klRNA-1251_n3	0	-	C
chr7	16370441	16370442	hsa-klRNA-1251_n4	0	-	C
chr7	16370440	16370441	hsa-klRNA-1251_n5	0	-	A
chr7	16370439	16370440	hsa-klRNA-1251_n6	0.000573	-	A
chr7	16370438	16370439	hsa-klRNA-1251_n7	0.002445	-	U
chr7	16370437	16370438	hsa-klRNA-1251_n8	0	-	G
chr7	16370436	16370437	hsa-klRNA-1251_n9	0	-	A
chr7	16370435	16370436	hsa-klRNA-1251_n10	0	-	U
chr7	16370434	16370435	hsa-klRNA-1251_n11	0	-	G
chr7	16370433	16370434	hsa-klRNA-1251_n12	0.037647	-	U
chr7	16370432	16370433	hsa-klRNA-1251_n13	0.037255	-	A
chr7	16370431	16370432	hsa-klRNA-1251_n14	0.006772	-	U
chr7	16370430	16370431	hsa-klRNA-1251_n15	0.024664	-	U
chr7	16370429	16370430	hsa-klRNA-1251_n16	0.011312	-	C
chr7	16370428	16370429	hsa-klRNA-1251_n17	0.017819	-	A
chr7	16370427	16370428	hsa-klRNA-1251_n18	0.015781	-	A
chr7	16370426	16370427	hsa-klRNA-1251_n19	0.015625	-	G
chr7	16370425	16370426	hsa-klRNA-1251_n20	0	-	U
chr7	16370424	16370425	hsa-klRNA-1251_n21	0.002222	-	C
chr7	16370423	16370424	hsa-klRNA-1251_n22	0.019313	-	U
chr7	16370422	16370423	hsa-klRNA-1251_n23	0	-	C
chr7	16370421	16370422	hsa-klRNA-1251_n24	0.006342	-	C
chr7	16370420	16370421	hsa-klRNA-1251_n25	0	-	C
chr7	16370419	16370420	hsa-klRNA-1251_n26	0	-	A
chr7	16370418	16370419	hsa-klRNA-1251_n27	0	-	G
chr7	16370417	16370418	hsa-klRNA-1251_n28	0	-	C
chr7	16370416	16370417	hsa-klRNA-1251_n29	0	-	A
chr7	16370415	16370416	hsa-klRNA-1251_n30	0	-	G
chr7	16370414	16370415	hsa-klRNA-1251_n31	0	-	U
chr7	16370413	16370414	hsa-klRNA-1251_n32	0.002451	-	G
chr7	16370412	16370413	hsa-klRNA-1251_n33	0	-	G
chr7	16370411	16370412	hsa-klRNA-1251_n34	0	-	G
chr7	16370410	16370411	hsa-klRNA-1251_n35	0.01766	-	U
chr7	16370409	16370410	hsa-klRNA-1251_n36	0	-	U
chr7	16370408	16370409	hsa-klRNA-1251_n37	0.015119	-	C
chr7	16370407	16370408	hsa-klRNA-1251_n38	0.013038	-	A
chr7	16370406	16370407	hsa-klRNA-1251_n39	0.008988	-	G
chr7	16370405	16370406	hsa-klRNA-1251_n40	0.014614	-	C
chr7	16370404	16370405	hsa-klRNA-1251_n41	0.002304	-	U
chr7	16370403	16370404	hsa-klRNA-1251_n42	0	-	C
chr7	16370402	16370403	hsa-klRNA-1251_n43	0.006505	-	U
chr7	16370401	16370402	hsa-klRNA-1251_n44	0.042793	-	G
chr7	16370400	16370401	hsa-klRNA-1251_n45	0.077358	-	A
chr7	16370399	16370400	hsa-klRNA-1251_n46	0.026104	-	U
chr7	16370398	16370399	hsa-klRNA-1251_n47	0.012207	-	G
chr7	16370397	16370398	hsa-klRNA-1251_n48	0.006	-	G
chr7	16370396	16370397	hsa-klRNA-1251_n49	0.02	-	A
chr7	16370395	16370396	hsa-klRNA-1251_n50	0.012039	-	G
chr7	16370394	16370395	hsa-klRNA-1251_n51	0.013834	-	G
chr7	16370393	16370394	hsa-klRNA-1251_n52	0.025948	-	U
chr7	16370392	16370393	hsa-klRNA-1251_n53	0	-	G
chr7	16370391	16370392	hsa-klRNA-1251_n54	0.004109	-	G
chr7	16370390	16370391	hsa-klRNA-1251_n55	0.002351	-	C
chr7	16370389	16370390	hsa-klRNA-1251_n56	0.005871	-	A
chr7	16370388	16370389	hsa-klRNA-1251_n57	0	-	G
chr7	16370387	16370388	hsa-klRNA-1251_n58	0	-	G
chr7	16370386	16370387	hsa-klRNA-1251_n59	0.006071	-	G
chr7	16370385	16370386	hsa-klRNA-1251_n60	0	-	G
chr7	16370384	16370385	hsa-klRNA-1251_n61	0.012153	-	A
chr7	16370383	16370384	hsa-klRNA-1251_n62	0	-	C
chr7	16370382	16370383	hsa-klRNA-1251_n63	0.003937	-	U
chr7	16370381	16370382	hsa-klRNA-1251_n64	0.006151	-	G
chr7	16370380	16370381	hsa-klRNA-1251_n65	0.012072	-	A
chr7	16370379	16370380	hsa-klRNA-1251_n66	0.038986	-	C
chr7	16370378	16370379	hsa-klRNA-1251_n67	0	-	A
chr7	16370377	16370378	hsa-klRNA-1251_n68	0.005941	-	C
chr7	16370376	16370377	hsa-klRNA-1251_n69	0.000987	-	A
chr7	16370375	16370376	hsa-klRNA-1251_n70	0.016701	-	G
chr7	16370374	16370375	hsa-klRNA-1251_n71	0.008334	-	A
chr7	16370373	16370374	hsa-klRNA-1251_n72	0.002041	-	C
chr7	16370372	16370373	hsa-klRNA-1251_n73	0.001021	-	U
chr7	16370371	16370372	hsa-klRNA-1251_n74	0	-	C
chr7	16370370	16370371	hsa-klRNA-1251_n75	0.004141	-	U
chr7	16370369	16370370	hsa-klRNA-1251_n76	0	-	G
chr7	16370368	16370369	hsa-klRNA-1251_n77	0	-	A
chr7	16370367	16370368	hsa-klRNA-1251_n78	0	-	G
chr7	16370366	16370367	hsa-klRNA-1251_n79	0	-	A
chr15	67183567	67183568	hsa-klRNA-1253_n1	0	+	A
chr15	67183568	67183569	hsa-klRNA-1253_n2	0	+	U
chr15	67183569	67183570	hsa-klRNA-1253_n3	0	+	C
chr15	67183570	67183571	hsa-klRNA-1253_n4	0	+	C
chr15	67183571	67183572	hsa-klRNA-1253_n5	0.007874	+	A
chr15	67183572	67183573	hsa-klRNA-1253_n6	0	+	G
chr15	67183573	67183574	hsa-klRNA-1253_n7	0	+	U
chr15	67183574	67183575	hsa-klRNA-1253_n8	0	+	G
chr15	67183575	67183576	hsa-klRNA-1253_n9	0.002027	+	A
chr15	67183576	67183577	hsa-klRNA-1253_n10	0	+	U
chr15	67183577	67183578	hsa-klRNA-1253_n11	0.153479	+	G
chr15	67183578	67183579	hsa-klRNA-1253_n12	0.075741	+	C
chr15	67183579	67183580	hsa-klRNA-1253_n13	0.130539	+	A
chr15	67183580	67183581	hsa-klRNA-1253_n14	0.051617	+	U
chr15	67183581	67183582	hsa-klRNA-1253_n15	0.000291	+	G
chr15	67183582	67183583	hsa-klRNA-1253_n16	0.000579	+	G
chr15	67183583	67183584	hsa-klRNA-1253_n17	0	+	G
chr15	67183584	67183585	hsa-klRNA-1253_n18	0	+	U
chr15	67183585	67183586	hsa-klRNA-1253_n19	0.000315	+	C
chr15	67183586	67183587	hsa-klRNA-1253_n20	0.003745	+	G
chr15	67183587	67183588	hsa-klRNA-1253_n21	0.000305	+	G
chr15	67183588	67183589	hsa-klRNA-1253_n22	0	+	U
chr15	67183589	67183590	hsa-klRNA-1253_n23	0.001258	+	C
chr15	67183590	67183591	hsa-klRNA-1253_n24	0.002481	+	A
chr15	67183591	67183592	hsa-klRNA-1253_n25	0	+	C
chr15	67183592	67183593	hsa-klRNA-1253_n26	0.007331	+	C
chr15	67183593	67183594	hsa-klRNA-1253_n27	0.052847	+	U
chr15	67183594	67183595	hsa-klRNA-1253_n28	0.018057	+	C
chr15	67183595	67183596	hsa-klRNA-1253_n29	0.008749	+	G
chr15	67183596	67183597	hsa-klRNA-1253_n30	0.02454	+	U
chr15	67183597	67183598	hsa-klRNA-1253_n31	0.008208	+	G
chr15	67183598	67183599	hsa-klRNA-1253_n32	0.010633	+	U
chr15	67183599	67183600	hsa-klRNA-1253_n33	0.006086	+	U
chr15	67183600	67183601	hsa-klRNA-1253_n34	0.002731	+	C
chr15	67183601	67183602	hsa-klRNA-1253_n35	0.001226	+	A
chr15	67183602	67183603	hsa-klRNA-1253_n36	0.000547	+	U
chr15	67183603	67183604	hsa-klRNA-1253_n37	0	+	C
chr15	67183604	67183605	hsa-klRNA-1253_n38	0	+	C
chr15	67183605	67183606	hsa-klRNA-1253_n39	0.004962	+	U
chr15	67183606	67183607	hsa-klRNA-1253_n40	0.117987	+	A
chr15	67183607	67183608	hsa-klRNA-1253_n41	0.017469	+	C
chr15	67183608	67183609	hsa-klRNA-1253_n42	0.012658	+	C
chr15	67183609	67183610	hsa-klRNA-1253_n43	0.002715	+	G
chr15	67183610	67183611	hsa-klRNA-1253_n44	0.002439	+	G
chr15	67183611	67183612	hsa-klRNA-1253_n45	0	+	A
chr15	67183612	67183613	hsa-klRNA-1253_n46	0	+	U
chr15	67183613	67183614	hsa-klRNA-1253_n47	0	+	G
chr15	67183614	67183615	hsa-klRNA-1253_n48	0.005464	+	C
chr15	67183615	67183616	hsa-klRNA-1253_n49	0.017554	+	U
chr15	67183616	67183617	hsa-klRNA-1253_n50	0.001454	+	G
chr15	67183617	67183618	hsa-klRNA-1253_n51	0.001817	+	G
chr15	67183618	67183619	hsa-klRNA-1253_n52	0	+	G
chr15	67183619	67183620	hsa-klRNA-1253_n53	0	+	C
chr15	67183620	67183621	hsa-klRNA-1253_n54	0	+	C
chr15	67183621	67183622	hsa-klRNA-1253_n55	0	+	U
chr15	67183622	67183623	hsa-klRNA-1253_n56	0.006519	+	G
chr15	67183623	67183624	hsa-klRNA-1253_n57	0.004951	+	U
chr15	67183624	67183625	hsa-klRNA-1253_n58	0.073909	+	A
chr15	67183625	67183626	hsa-klRNA-1253_n59	0.105723	+	A
chr15	67183626	67183627	hsa-klRNA-1253_n60	0.064378	+	U
chr15	67183627	67183628	hsa-klRNA-1253_n61	0.038787	+	A
chr15	67183628	67183629	hsa-klRNA-1253_n62	0.015521	+	U
chr15	67183629	67183630	hsa-klRNA-1253_n63	0.013293	+	C
chr15	67183630	67183631	hsa-klRNA-1253_n64	0.009014	+	U
chr15	67183631	67183632	hsa-klRNA-1253_n65	0.000881	+	G
chr15	67183632	67183633	hsa-klRNA-1253_n66	0	+	G
chr15	67183633	67183634	hsa-klRNA-1253_n67	0	+	C
chr15	67183634	67183635	hsa-klRNA-1253_n68	0.010669	+	U
chr15	67183635	67183636	hsa-klRNA-1253_n69	0.008308	+	C
chr15	67183636	67183637	hsa-klRNA-1253_n70	0.008395	+	C
chr15	67183637	67183638	hsa-klRNA-1253_n71	0.002076	+	G
chr15	67183638	67183639	hsa-klRNA-1253_n72	0.005623	+	U
chr15	67183639	67183640	hsa-klRNA-1253_n73	0	+	G
chr15	67183640	67183641	hsa-klRNA-1253_n74	0.007397	+	U
chr15	67183641	67183642	hsa-klRNA-1253_n75	0.003416	+	U
chr15	67183642	67183643	hsa-klRNA-1253_n76	0	+	C
chr15	67183643	67183644	hsa-klRNA-1253_n77	0.001781	+	U
chr15	67183644	67183645	hsa-klRNA-1253_n78	0	+	G
chr15	67183645	67183646	hsa-klRNA-1253_n79	0	+	A
chr15	67183646	67183647	hsa-klRNA-1253_n80	0	+	C
chr15	67183647	67183648	hsa-klRNA-1253_n81	0.001195	+	C
chr15	67183648	67183649	hsa-klRNA-1253_n82	0.006204	+	U
chr15	67183649	67183650	hsa-klRNA-1253_n83	0.000597	+	C
chr15	67183650	67183651	hsa-klRNA-1253_n84	0.000269	+	U
chr15	67183651	67183652	hsa-klRNA-1253_n85	0	+	G
chr15	67183652	67183653	hsa-klRNA-1253_n86	0.001828	+	A
chr15	67183653	67183654	hsa-klRNA-1253_n87	0	+	G
chr15	67183654	67183655	hsa-klRNA-1253_n88	0.000632	+	C
chr11	65440201	65440202	hsa-klRNA-1302_n1	0	+	A
chr11	65440202	65440203	hsa-klRNA-1302_n2	0	+	U
chr11	65440203	65440204	hsa-klRNA-1302_n3	0.001984	+	C
chr11	65440204	65440205	hsa-klRNA-1302_n4	0.010428	+	U
chr11	65440205	65440206	hsa-klRNA-1302_n5	0	+	G
chr11	65440206	65440207	hsa-klRNA-1302_n6	0	+	A
chr11	65440207	65440208	hsa-klRNA-1302_n7	0.000531	+	U
chr11	65440208	65440209	hsa-klRNA-1302_n8	0	+	G
chr11	65440209	65440210	hsa-klRNA-1302_n9	0.001786	+	A
chr11	65440210	65440211	hsa-klRNA-1302_n10	0	+	U
chr11	65440211	65440212	hsa-klRNA-1302_n11	0.003604	+	G
chr11	65440212	65440213	hsa-klRNA-1302_n12	0	+	A
chr11	65440213	65440214	hsa-klRNA-1302_n13	0	+	A
chr11	65440214	65440215	hsa-klRNA-1302_n14	0.001681	+	C
chr11	65440215	65440216	hsa-klRNA-1302_n15	0.001779	+	U
chr11	65440216	65440217	hsa-klRNA-1302_n16	0.038808	+	U
chr11	65440217	65440218	hsa-klRNA-1302_n17	0.043876	+	A
chr11	65440218	65440219	hsa-klRNA-1302_n18	0.041376	+	A
chr11	65440219	65440220	hsa-klRNA-1302_n19	0.023736	+	U
chr11	65440220	65440221	hsa-klRNA-1302_n20	0.004085	+	G
chr11	65440221	65440222	hsa-klRNA-1302_n21	0	+	U
chr11	65440222	65440223	hsa-klRNA-1302_n22	0	+	U
chr11	65440223	65440224	hsa-klRNA-1302_n23	0.001088	+	U
chr11	65440224	65440225	hsa-klRNA-1302_n24	0	+	C
chr11	65440225	65440226	hsa-klRNA-1302_n25	0	+	C
chr11	65440226	65440227	hsa-klRNA-1302_n26	0	+	A
chr11	65440227	65440228	hsa-klRNA-1302_n27	0.002524	+	U
chr11	65440228	65440229	hsa-klRNA-1302_n28	0.00381	+	U
chr11	65440229	65440230	hsa-klRNA-1302_n29	0.001949	+	U
chr11	65440230	65440231	hsa-klRNA-1302_n30	0.111801	+	G
chr11	65440231	65440232	hsa-klRNA-1302_n31	0.124901	+	U
chr11	65440232	65440233	hsa-klRNA-1302_n32	0.058627	+	A
chr11	65440233	65440234	hsa-klRNA-1302_n33	0.032847	+	U
chr11	65440234	65440235	hsa-klRNA-1302_n34	0.02812	+	U
chr11	65440235	65440236	hsa-klRNA-1302_n35	0.004019	+	A
chr11	65440236	65440237	hsa-klRNA-1302_n36	0.005226	+	A
chr11	65440237	65440238	hsa-klRNA-1302_n37	0	+	U
chr11	65440238	65440239	hsa-klRNA-1302_n38	0	+	G
chr11	65440239	65440240	hsa-klRNA-1302_n39	0	+	G
chr11	65440240	65440241	hsa-klRNA-1302_n40	0	+	A
chr11	65440241	65440242	hsa-klRNA-1302_n41	0	+	A
chr11	65440242	65440243	hsa-klRNA-1302_n42	0.010274	+	U
chr11	65440243	65440244	hsa-klRNA-1302_n43	0	+	A
chr11	65440244	65440245	hsa-klRNA-1302_n44	0.003454	+	C
chr11	65440245	65440246	hsa-klRNA-1302_n45	0.013699	+	U
chr11	65440246	65440247	hsa-klRNA-1302_n46	0.012069	+	A
chr11	65440247	65440248	hsa-klRNA-1302_n47	0.00346	+	A
chr11	65440248	65440249	hsa-klRNA-1302_n48	0.0125	+	G
chr11	65440249	65440250	hsa-klRNA-1302_n49	0.021442	+	U
chr11	65440250	65440251	hsa-klRNA-1302_n50	0.016364	+	C
chr11	65440251	65440252	hsa-klRNA-1302_n51	0.021584	+	C
chr11	65440252	65440253	hsa-klRNA-1302_n52	0.003063	+	C
chr11	65440253	65440254	hsa-klRNA-1302_n53	0.07156	+	U
chr11	65440254	65440255	hsa-klRNA-1302_n54	0.007619	+	C
chr11	65440255	65440256	hsa-klRNA-1302_n55	0.023897	+	U
chr11	65440256	65440257	hsa-klRNA-1302_n56	0.037492	+	G
chr11	65440257	65440258	hsa-klRNA-1302_n57	0.008032	+	U
chr11	65440258	65440259	hsa-klRNA-1302_n58	0.010288	+	G
chr11	65440259	65440260	hsa-klRNA-1302_n59	0.029042	+	A
chr11	65440260	65440261	hsa-klRNA-1302_n60	0.010653	+	U
chr11	65440261	65440262	hsa-klRNA-1302_n61	0.008299	+	U
chr11	65440262	65440263	hsa-klRNA-1302_n62	0.002883	+	U
chr11	65440263	65440264	hsa-klRNA-1302_n63	0	+	C
chr11	65440264	65440265	hsa-klRNA-1302_n64	0	+	U
chr11	65440265	65440266	hsa-klRNA-1302_n65	0.002105	+	G
chr11	65440266	65440267	hsa-klRNA-1302_n66	0.004338	+	A
chr11	65440267	65440268	hsa-klRNA-1302_n67	0	+	A
chr11	65440268	65440269	hsa-klRNA-1302_n68	0	+	C
chr17	57894874	57894875	hsa-klRNA-1322_n1	0	-	A
chr17	57894873	57894874	hsa-klRNA-1322_n2	0.002421	-	U
chr17	57894872	57894873	hsa-klRNA-1322_n3	0.013333	-	G
chr17	57894871	57894872	hsa-klRNA-1322_n4	0	-	A
chr17	57894870	57894871	hsa-klRNA-1322_n5	0	-	A
chr17	57894869	57894870	hsa-klRNA-1322_n6	0	-	U
chr17	57894868	57894869	hsa-klRNA-1322_n7	0.003145	-	G
chr17	57894867	57894868	hsa-klRNA-1322_n8	0	-	A
chr17	57894866	57894867	hsa-klRNA-1322_n9	0	-	U
chr17	57894865	57894866	hsa-klRNA-1322_n10	0.002049	-	G
chr17	57894864	57894865	hsa-klRNA-1322_n11	0.013299	-	A
chr17	57894863	57894864	hsa-klRNA-1322_n12	0	-	U
chr17	57894862	57894863	hsa-klRNA-1322_n13	0	-	G
chr17	57894861	57894862	hsa-klRNA-1322_n14	0.006607	-	U
chr17	57894860	57894861	hsa-klRNA-1322_n15	0	-	C
chr17	57894859	57894860	hsa-klRNA-1322_n16	0.004374	-	C
chr17	57894858	57894859	hsa-klRNA-1322_n17	0.04721	-	U
chr17	57894857	57894858	hsa-klRNA-1322_n18	0.01506	-	U
chr17	57894856	57894857	hsa-klRNA-1322_n19	0.063025	-	A
chr17	57894855	57894856	hsa-klRNA-1322_n20	0.004185	-	G
chr17	57894854	57894855	hsa-klRNA-1322_n21	0	-	G
chr17	57894853	57894854	hsa-klRNA-1322_n22	0.000166	-	A
chr17	57894852	57894853	hsa-klRNA-1322_n23	0.005067	-	C
chr17	57894851	57894852	hsa-klRNA-1322_n24	0.002994	-	U
chr17	57894850	57894851	hsa-klRNA-1322_n25	0.002033	-	G
chr17	57894849	57894850	hsa-klRNA-1322_n26	0	-	A
chr17	57894848	57894849	hsa-klRNA-1322_n27	0	-	G
chr17	57894847	57894848	hsa-klRNA-1322_n28	0	-	G
chr17	57894846	57894847	hsa-klRNA-1322_n29	0.002087	-	C
chr17	57894845	57894846	hsa-klRNA-1322_n30	0.002178	-	U
chr17	57894844	57894845	hsa-klRNA-1322_n31	0.001071	-	C
chr17	57894843	57894844	hsa-klRNA-1322_n32	0	-	U
chr17	57894842	57894843	hsa-klRNA-1322_n33	0.001031	-	G
chr17	57894841	57894842	hsa-klRNA-1322_n34	0	-	G
chr17	57894840	57894841	hsa-klRNA-1322_n35	0	-	G
chr17	57894839	57894840	hsa-klRNA-1322_n36	0.003095	-	A
chr17	57894838	57894839	hsa-klRNA-1322_n37	0	-	C
chr17	57894837	57894838	hsa-klRNA-1322_n38	0	-	C
chr17	57894836	57894837	hsa-klRNA-1322_n39	0.037209	-	A
chr17	57894835	57894836	hsa-klRNA-1322_n40	0.082373	-	A
chr17	57894834	57894835	hsa-klRNA-1322_n41	0.059071	-	U
chr17	57894833	57894834	hsa-klRNA-1322_n42	0	-	U
chr17	57894832	57894833	hsa-klRNA-1322_n43	0.036613	-	U
chr17	57894831	57894832	hsa-klRNA-1322_n44	0.002331	-	G
chr17	57894830	57894831	hsa-klRNA-1322_n45	0.007848	-	U
chr17	57894829	57894830	hsa-klRNA-1322_n46	0.001272	-	C
chr17	57894828	57894829	hsa-klRNA-1322_n47	0	-	C
chr17	57894827	57894828	hsa-klRNA-1322_n48	0.016552	-	A
chr17	57894826	57894827	hsa-klRNA-1322_n49	0.015807	-	C
chr17	57894825	57894826	hsa-klRNA-1322_n50	0.002439	-	A
chr17	57894824	57894825	hsa-klRNA-1322_n51	0.017032	-	A
chr17	57894823	57894824	hsa-klRNA-1322_n52	0.004808	-	G
chr17	57894822	57894823	hsa-klRNA-1322_n53	0.000447	-	G
chr17	57894821	57894822	hsa-klRNA-1322_n54	0.000867	-	G
chr17	57894820	57894821	hsa-klRNA-1322_n55	0.221675	-	A
chr17	57894819	57894820	hsa-klRNA-1322_n56	0	-	C
chr17	57894818	57894819	hsa-klRNA-1322_n57	0	-	C
chr17	57894817	57894818	hsa-klRNA-1322_n58	0	-	U
chr17	57894816	57894817	hsa-klRNA-1322_n59	0	-	C
chr17	57894815	57894816	hsa-klRNA-1322_n60	0	-	A
chr17	57894814	57894815	hsa-klRNA-1322_n61	0.018135	-	U
chr17	57894813	57894814	hsa-klRNA-1322_n62	0	-	U
chr17	57894812	57894813	hsa-klRNA-1322_n63	0	-	C
chr17	57894811	57894812	hsa-klRNA-1322_n64	0.035135	-	A
chr17	57894810	57894811	hsa-klRNA-1322_n65	0	-	C
chr17	57894809	57894810	hsa-klRNA-1322_n66	0.038251	-	C
chr17	57894808	57894809	hsa-klRNA-1322_n67	0.048688	-	U
chr17	57894807	57894808	hsa-klRNA-1322_n68	0.03003	-	U
chr17	57894806	57894807	hsa-klRNA-1322_n69	0.006098	-	C
chr17	57894805	57894806	hsa-klRNA-1322_n70	0	-	U
chr17	57894804	57894805	hsa-klRNA-1322_n71	0	-	C
chr17	57894803	57894804	hsa-klRNA-1322_n72	0	-	U
chr17	57894802	57894803	hsa-klRNA-1322_n73	0.001707	-	G
chr17	57894801	57894802	hsa-klRNA-1322_n74	0	-	A
chr17	57894800	57894801	hsa-klRNA-1322_n75	0	-	A
chr17	57894799	57894800	hsa-klRNA-1322_n76	0	-	A
chr1	203010408	203010409	hsa-klRNA-1325_n1	0	+	A
chr1	203010409	203010410	hsa-klRNA-1325_n2	0	+	U
chr1	203010410	203010411	hsa-klRNA-1325_n3	0	+	G
chr1	203010411	203010412	hsa-klRNA-1325_n4	0.009174	+	A
chr1	203010412	203010413	hsa-klRNA-1325_n5	0	+	C
chr1	203010413	203010414	hsa-klRNA-1325_n6	0	+	A
chr1	203010414	203010415	hsa-klRNA-1325_n7	0	+	U
chr1	203010415	203010416	hsa-klRNA-1325_n8	0	+	G
chr1	203010416	203010417	hsa-klRNA-1325_n9	0	+	A
chr1	203010417	203010418	hsa-klRNA-1325_n10	0	+	U
chr1	203010418	203010419	hsa-klRNA-1325_n11	0.004313	+	G
chr1	203010419	203010420	hsa-klRNA-1325_n12	0.072	+	C
chr1	203010420	203010421	hsa-klRNA-1325_n13	0.01626	+	U
chr1	203010421	203010422	hsa-klRNA-1325_n14	0.024654	+	G
chr1	203010422	203010423	hsa-klRNA-1325_n15	0.007874	+	A
chr1	203010423	203010424	hsa-klRNA-1325_n16	0.023256	+	A
chr1	203010424	203010425	hsa-klRNA-1325_n17	0.015152	+	A
chr1	203010425	203010426	hsa-klRNA-1325_n18	0.022222	+	G
chr1	203010426	203010427	hsa-klRNA-1325_n19	0.014599	+	G
chr1	203010427	203010428	hsa-klRNA-1325_n20	0	+	A
chr1	203010428	203010429	hsa-klRNA-1325_n21	0.022727	+	A
chr1	203010429	203010430	hsa-klRNA-1325_n22	0.007576	+	A
chr1	203010430	203010431	hsa-klRNA-1325_n23	0.014925	+	U
chr1	203010431	203010432	hsa-klRNA-1325_n24	0	+	G
chr1	203010432	203010433	hsa-klRNA-1325_n25	0	+	C
chr1	203010433	203010434	hsa-klRNA-1325_n26	0	+	U
chr1	203010434	203010435	hsa-klRNA-1325_n27	0	+	U
chr1	203010435	203010436	hsa-klRNA-1325_n28	0.087205	+	A
chr1	203010436	203010437	hsa-klRNA-1325_n29	0	+	U
chr1	203010437	203010438	hsa-klRNA-1325_n30	0.030769	+	U
chr1	203010438	203010439	hsa-klRNA-1325_n31	0.095477	+	G
chr1	203010439	203010440	hsa-klRNA-1325_n32	0.014925	+	G
chr1	203010440	203010441	hsa-klRNA-1325_n33	0	+	A
chr1	203010441	203010442	hsa-klRNA-1325_n34	0	+	G
chr1	203010442	203010443	hsa-klRNA-1325_n35	0	+	C
chr1	203010443	203010444	hsa-klRNA-1325_n36	0	+	A
chr1	203010444	203010445	hsa-klRNA-1325_n37	0	+	C
chr1	203010445	203010446	hsa-klRNA-1325_n38	0.052239	+	U
chr1	203010446	203010447	hsa-klRNA-1325_n39	0.007299	+	U
chr1	203010447	203010448	hsa-klRNA-1325_n40	0	+	U
chr1	203010448	203010449	hsa-klRNA-1325_n41	0.007299	+	G
chr1	203010449	203010450	hsa-klRNA-1325_n42	0.007353	+	G
chr1	203010450	203010451	hsa-klRNA-1325_n43	0.014953	+	A
chr1	203010451	203010452	hsa-klRNA-1325_n44	0.007463	+	U
chr1	203010452	203010453	hsa-klRNA-1325_n45	0	+	U
chr1	203010453	203010454	hsa-klRNA-1325_n46	0.007576	+	U
chr1	203010454	203010455	hsa-klRNA-1325_n47	0	+	C
chr1	203010455	203010456	hsa-klRNA-1325_n48	0.015385	+	U
chr1	203010456	203010457	hsa-klRNA-1325_n49	0	+	G
chr1	203010457	203010458	hsa-klRNA-1325_n50	0.015385	+	A
chr1	203010458	203010459	hsa-klRNA-1325_n51	0.015748	+	U
chr1	203010459	203010460	hsa-klRNA-1325_n52	0	+	U
chr20	62000707	62000708	hsa-klRNA-1411_n1	0.005291	-	A
chr20	62000706	62000707	hsa-klRNA-1411_n2	0.005076	-	U
chr20	62000705	62000706	hsa-klRNA-1411_n3	0.009524	-	U
chr20	62000704	62000705	hsa-klRNA-1411_n4	0.006893	-	A
chr20	62000703	62000704	hsa-klRNA-1411_n5	0.040909	-	A
chr20	62000702	62000703	hsa-klRNA-1411_n6	0.009091	-	U
chr20	62000701	62000702	hsa-klRNA-1411_n7	0.031532	-	G
chr20	62000700	62000701	hsa-klRNA-1411_n8	0.017621	-	A
chr20	62000699	62000700	hsa-klRNA-1411_n9	0.004329	-	U
chr20	62000698	62000699	hsa-klRNA-1411_n10	0.008696	-	G
chr20	62000697	62000698	hsa-klRNA-1411_n11	0.04878	-	U
chr20	62000696	62000697	hsa-klRNA-1411_n12	0.01938	-	U
chr20	62000695	62000696	hsa-klRNA-1411_n13	0.018237	-	G
chr20	62000694	62000695	hsa-klRNA-1411_n14	0.018939	-	C
chr20	62000693	62000694	hsa-klRNA-1411_n15	0.041199	-	A
chr20	62000692	62000693	hsa-klRNA-1411_n16	0	-	U
chr20	62000691	62000692	hsa-klRNA-1411_n17	0.003745	-	C
chr20	62000690	62000691	hsa-klRNA-1411_n18	0.012397	-	G
chr20	62000689	62000690	hsa-klRNA-1411_n19	0.142857	-	A
chr20	62000688	62000689	hsa-klRNA-1411_n20	0.007117	-	U
chr20	62000687	62000688	hsa-klRNA-1411_n21	0	-	G
chr20	62000686	62000687	hsa-klRNA-1411_n22	0	-	G
chr20	62000685	62000686	hsa-klRNA-1411_n23	0	-	C
chr20	62000684	62000685	hsa-klRNA-1411_n24	0	-	U
chr20	62000683	62000684	hsa-klRNA-1411_n25	0.011152	-	G
chr20	62000682	62000683	hsa-klRNA-1411_n26	0	-	G
chr20	62000681	62000682	hsa-klRNA-1411_n27	0.034487	-	A
chr20	62000680	62000681	hsa-klRNA-1411_n28	0.003676	-	G
chr20	62000679	62000680	hsa-klRNA-1411_n29	0.033582	-	U
chr20	62000678	62000679	hsa-klRNA-1411_n30	0.007353	-	A
chr20	62000677	62000678	hsa-klRNA-1411_n31	0.007326	-	A
chr20	62000676	62000677	hsa-klRNA-1411_n32	0.017986	-	A
chr20	62000675	62000676	hsa-klRNA-1411_n33	0	-	C
chr20	62000674	62000675	hsa-klRNA-1411_n34	0	-	U
chr20	62000673	62000674	hsa-klRNA-1411_n35	0.003623	-	U
chr20	62000672	62000673	hsa-klRNA-1411_n36	0	-	G
chr20	62000671	62000672	hsa-klRNA-1411_n37	0.001879	-	U
chr20	62000670	62000671	hsa-klRNA-1411_n38	0.007491	-	C
chr20	62000669	62000670	hsa-klRNA-1411_n39	0.020833	-	A
chr20	62000668	62000669	hsa-klRNA-1411_n40	0.004425	-	G
chr20	62000667	62000668	hsa-klRNA-1411_n41	0.129555	-	A
chr20	62000666	62000667	hsa-klRNA-1411_n42	0	-	A
chr20	62000665	62000666	hsa-klRNA-1411_n43	0.048684	-	G
chr20	62000664	62000665	hsa-klRNA-1411_n44	0.081081	-	A
chr20	62000663	62000664	hsa-klRNA-1411_n45	0.032864	-	A
chr20	62000662	62000663	hsa-klRNA-1411_n46	0.009009	-	A
chr20	62000661	62000662	hsa-klRNA-1411_n47	0	-	G
chr20	62000660	62000661	hsa-klRNA-1411_n48	0.011152	-	U
chr20	62000659	62000660	hsa-klRNA-1411_n49	0	-	G
chr20	62000658	62000659	hsa-klRNA-1411_n50	0	-	C
chr20	62000657	62000658	hsa-klRNA-1411_n51	0	-	A
chr20	62000656	62000657	hsa-klRNA-1411_n52	0	-	A
chr20	62000655	62000656	hsa-klRNA-1411_n53	0.007435	-	G
chr20	62000654	62000655	hsa-klRNA-1411_n54	0.011278	-	A
chr20	62000653	62000654	hsa-klRNA-1411_n55	0.007547	-	A
chr20	62000652	62000653	hsa-klRNA-1411_n56	0.03867	-	U
chr20	62000651	62000652	hsa-klRNA-1411_n57	0.011111	-	A
chr20	62000650	62000651	hsa-klRNA-1411_n58	0.032847	-	U
chr20	62000649	62000650	hsa-klRNA-1411_n59	0.007194	-	U
chr20	62000648	62000649	hsa-klRNA-1411_n60	0.007092	-	A
chr20	62000647	62000648	hsa-klRNA-1411_n61	0.001301	-	G
chr20	62000646	62000647	hsa-klRNA-1411_n62	0	-	C
chr20	62000645	62000646	hsa-klRNA-1411_n63	0	-	C
chr20	62000644	62000645	hsa-klRNA-1411_n64	0	-	A
chr20	62000643	62000644	hsa-klRNA-1411_n65	0	-	C
chr20	62000642	62000643	hsa-klRNA-1411_n66	0	-	G
chr20	62000641	62000642	hsa-klRNA-1411_n67	0.003584	-	A
chr20	62000640	62000641	hsa-klRNA-1411_n68	0.007194	-	A
chr20	62000639	62000640	hsa-klRNA-1411_n69	0	-	C
chr20	62000638	62000639	hsa-klRNA-1411_n70	0	-	U
chr20	62000637	62000638	hsa-klRNA-1411_n71	0	-	C
chr20	62000636	62000637	hsa-klRNA-1411_n72	0	-	U
chr20	62000635	62000636	hsa-klRNA-1411_n73	0.001422	-	G
chr20	62000634	62000635	hsa-klRNA-1411_n74	0	-	A
chr20	62000633	62000634	hsa-klRNA-1411_n75	0	-	A
chr20	62000632	62000633	hsa-klRNA-1411_n76	0.011858	-	U
chr9	112113052	112113053	hsa-klRNA-1429_n1	0	-	A
chr9	112113051	112113052	hsa-klRNA-1429_n2	0.008403	-	U
chr9	112113050	112113051	hsa-klRNA-1429_n3	0.02	-	U
chr9	112113049	112113050	hsa-klRNA-1429_n4	0	-	C
chr9	112113048	112113049	hsa-klRNA-1429_n5	0	-	A
chr9	112113047	112113048	hsa-klRNA-1429_n6	0	-	U
chr9	112113046	112113047	hsa-klRNA-1429_n7	0.003745	-	G
chr9	112113045	112113046	hsa-klRNA-1429_n8	0	-	A
chr9	112113044	112113045	hsa-klRNA-1429_n9	0	-	U
chr9	112113043	112113044	hsa-klRNA-1429_n10	0.00738	-	G
chr9	112113042	112113043	hsa-klRNA-1429_n11	0	-	A
chr9	112113041	112113042	hsa-klRNA-1429_n12	0.003817	-	A
chr9	112113040	112113041	hsa-klRNA-1429_n13	0.116364	-	G
chr9	112113039	112113040	hsa-klRNA-1429_n14	0.032727	-	A
chr9	112113038	112113039	hsa-klRNA-1429_n15	0.003792	-	G
chr9	112113037	112113038	hsa-klRNA-1429_n16	0.031373	-	A
chr9	112113036	112113037	hsa-klRNA-1429_n17	0.003731	-	A
chr9	112113035	112113036	hsa-klRNA-1429_n18	0	-	G
chr9	112113034	112113035	hsa-klRNA-1429_n19	0	-	U
chr9	112113033	112113034	hsa-klRNA-1429_n20	0	-	U
chr9	112113032	112113033	hsa-klRNA-1429_n21	0.003311	-	G
chr9	112113031	112113032	hsa-klRNA-1429_n22	0	-	G
chr9	112113030	112113031	hsa-klRNA-1429_n23	0.003356	-	G
chr9	112113029	112113030	hsa-klRNA-1429_n24	0.003356	-	U
chr9	112113028	112113029	hsa-klRNA-1429_n25	0	-	G
chr9	112113027	112113028	hsa-klRNA-1429_n26	0	-	A
chr9	112113026	112113027	hsa-klRNA-1429_n27	0.005981	-	U
chr9	112113025	112113026	hsa-klRNA-1429_n28	0.00974	-	U
chr9	112113024	112113025	hsa-klRNA-1429_n29	0.009646	-	G
chr9	112113023	112113024	hsa-klRNA-1429_n30	0	-	G
chr9	112113022	112113023	hsa-klRNA-1429_n31	0.003322	-	C
chr9	112113021	112113022	hsa-klRNA-1429_n32	0	-	U
chr9	112113020	112113021	hsa-klRNA-1429_n33	0	-	U
chr9	112113019	112113020	hsa-klRNA-1429_n34	0.024735	-	G
chr9	112113018	112113019	hsa-klRNA-1429_n35	0.021818	-	G
chr9	112113017	112113018	hsa-klRNA-1429_n36	0.043165	-	G
chr9	112113016	112113017	hsa-klRNA-1429_n37	0.191919	-	A
chr9	112113015	112113016	hsa-klRNA-1429_n38	0	-	G
chr9	112113014	112113015	hsa-klRNA-1429_n39	0	-	A
chr9	112113013	112113014	hsa-klRNA-1429_n40	0	-	G
chr9	112113012	112113013	hsa-klRNA-1429_n41	0	-	C
chr9	112113011	112113012	hsa-klRNA-1429_n42	0.003344	-	U
chr9	112113010	112113011	hsa-klRNA-1429_n43	0.013201	-	U
chr9	112113009	112113010	hsa-klRNA-1429_n44	0.016393	-	G
chr9	112113008	112113009	hsa-klRNA-1429_n45	0.013072	-	C
chr9	112113007	112113008	hsa-klRNA-1429_n46	0	-	A
chr9	112113006	112113007	hsa-klRNA-1429_n47	0	-	U
chr9	112113005	112113006	hsa-klRNA-1429_n48	0.003195	-	U
chr9	112113004	112113005	hsa-klRNA-1429_n49	0	-	G
chr9	112113003	112113004	hsa-klRNA-1429_n50	0	-	C
chr9	112113002	112113003	hsa-klRNA-1429_n51	0	-	C
chr9	112113001	112113002	hsa-klRNA-1429_n52	0	-	U
chr9	112113000	112113001	hsa-klRNA-1429_n53	0	-	G
chr9	112112999	112113000	hsa-klRNA-1429_n54	0	-	A
chr9	112112998	112112999	hsa-klRNA-1429_n55	0.003413	-	C
chr9	112112997	112112998	hsa-klRNA-1429_n56	0	-	U
chr9	112112996	112112997	hsa-klRNA-1429_n57	0.003472	-	C
chr9	112112995	112112996	hsa-klRNA-1429_n58	0.028674	-	A
chr9	112112994	112112995	hsa-klRNA-1429_n59	0.00722	-	G
chr9	112112993	112112994	hsa-klRNA-1429_n60	0.014388	-	U
chr9	112112992	112112993	hsa-klRNA-1429_n61	0.036101	-	G
chr9	112112991	112112992	hsa-klRNA-1429_n62	0.014493	-	U
chr9	112112990	112112991	hsa-klRNA-1429_n63	0.007299	-	C
chr9	112112989	112112990	hsa-klRNA-1429_n64	0	-	U
chr9	112112988	112112989	hsa-klRNA-1429_n65	0.064748	-	G
chr9	112112987	112112988	hsa-klRNA-1429_n66	0.00722	-	C
chr9	112112986	112112987	hsa-klRNA-1429_n67	0.00361	-	C
chr9	112112985	112112986	hsa-klRNA-1429_n68	0.014545	-	U
chr9	112112984	112112985	hsa-klRNA-1429_n69	0	-	C
chr9	112112983	112112984	hsa-klRNA-1429_n70	0	-	U
chr9	112112982	112112983	hsa-klRNA-1429_n71	0	-	G
chr9	112112981	112112982	hsa-klRNA-1429_n72	0	-	A
chr9	112112980	112112981	hsa-klRNA-1429_n73	0	-	G
chr9	112112979	112112980	hsa-klRNA-1429_n74	0	-	G
chr6	34878485	34878486	hsa-klRNA-1444_n1	0.016818	-	A
chr6	34878484	34878485	hsa-klRNA-1444_n2	0.007042	-	U
chr6	34878483	34878484	hsa-klRNA-1444_n3	0	-	U
chr6	34878482	34878483	hsa-klRNA-1444_n4	0.006211	-	C
chr6	34878481	34878482	hsa-klRNA-1444_n5	0	-	C
chr6	34878480	34878481	hsa-klRNA-1444_n6	0	-	A
chr6	34878479	34878480	hsa-klRNA-1444_n7	0	-	U
chr6	34878478	34878479	hsa-klRNA-1444_n8	0	-	G
chr6	34878477	34878478	hsa-klRNA-1444_n9	0	-	A
chr6	34878476	34878477	hsa-klRNA-1444_n10	0	-	U
chr6	34878475	34878476	hsa-klRNA-1444_n11	0	-	G
chr6	34878474	34878475	hsa-klRNA-1444_n12	0	-	A
chr6	34878473	34878474	hsa-klRNA-1444_n13	0.009652	-	U
chr6	34878472	34878473	hsa-klRNA-1444_n14	0	-	U
chr6	34878471	34878472	hsa-klRNA-1444_n15	0	-	U
chr6	34878470	34878471	hsa-klRNA-1444_n16	0.054242	-	U
chr6	34878469	34878470	hsa-klRNA-1444_n17	0.016362	-	A
chr6	34878468	34878469	hsa-klRNA-1444_n18	0.090395	-	A
chr6	34878467	34878468	hsa-klRNA-1444_n19	0.016854	-	U
chr6	34878466	34878467	hsa-klRNA-1444_n20	0.034286	-	G
chr6	34878465	34878466	hsa-klRNA-1444_n21	0	-	U
chr6	34878464	34878465	hsa-klRNA-1444_n22	0.048661	-	C
chr6	34878463	34878464	hsa-klRNA-1444_n23	0	-	U
chr6	34878462	34878463	hsa-klRNA-1444_n24	0.068182	-	U
chr6	34878461	34878462	hsa-klRNA-1444_n25	0.011494	-	U
chr6	34878460	34878461	hsa-klRNA-1444_n26	0.011765	-	C
chr6	34878459	34878460	hsa-klRNA-1444_n27	0	-	U
chr6	34878458	34878459	hsa-klRNA-1444_n28	0.04023	-	C
chr6	34878457	34878458	hsa-klRNA-1444_n29	0.006211	-	A
chr6	34878456	34878457	hsa-klRNA-1444_n30	0.029762	-	A
chr6	34878455	34878456	hsa-klRNA-1444_n31	0	-	A
chr6	34878454	34878455	hsa-klRNA-1444_n32	0.010503	-	A
chr6	34878453	34878454	hsa-klRNA-1444_n33	0.006452	-	C
chr6	34878452	34878453	hsa-klRNA-1444_n34	0.027651	-	U
chr6	34878451	34878452	hsa-klRNA-1444_n35	0	-	C
chr6	34878450	34878451	hsa-klRNA-1444_n36	0	-	U
chr6	34878449	34878450	hsa-klRNA-1444_n37	0	-	G
chr6	34878448	34878449	hsa-klRNA-1444_n38	0	-	A
chr6	34878447	34878448	hsa-klRNA-1444_n39	0	-	U
chr6	34878446	34878447	hsa-klRNA-1444_n40	0.012854	-	A
chr11	111743755	111743756	hsa-klRNA-1469_n1	0	-	A
chr11	111743754	111743755	hsa-klRNA-1469_n2	0	-	U
chr11	111743753	111743754	hsa-klRNA-1469_n3	0.007566	-	U
chr11	111743752	111743753	hsa-klRNA-1469_n4	0	-	G
chr11	111743751	111743752	hsa-klRNA-1469_n5	0	-	A
chr11	111743750	111743751	hsa-klRNA-1469_n6	0	-	U
chr11	111743749	111743750	hsa-klRNA-1469_n7	0	-	G
chr11	111743748	111743749	hsa-klRNA-1469_n8	0	-	A
chr11	111743747	111743748	hsa-klRNA-1469_n9	4.2e-05	-	U
chr11	111743746	111743747	hsa-klRNA-1469_n10	0.007312	-	G
chr11	111743745	111743746	hsa-klRNA-1469_n11	0.009019	-	C
chr11	111743744	111743745	hsa-klRNA-1469_n12	0.025013	-	A
chr11	111743743	111743744	hsa-klRNA-1469_n13	0.016569	-	U
chr11	111743742	111743743	hsa-klRNA-1469_n14	0.036357	-	A
chr11	111743741	111743742	hsa-klRNA-1469_n15	0.013278	-	U
chr11	111743740	111743741	hsa-klRNA-1469_n16	0.020816	-	G
chr11	111743739	111743740	hsa-klRNA-1469_n17	0.059685	-	G
chr11	111743738	111743739	hsa-klRNA-1469_n18	0.035153	-	U
chr11	111743737	111743738	hsa-klRNA-1469_n19	0.032938	-	G
chr11	111743736	111743737	hsa-klRNA-1469_n20	0.032473	-	A
chr11	111743735	111743736	hsa-klRNA-1469_n21	0.010738	-	G
chr11	111743734	111743735	hsa-klRNA-1469_n22	0.00755	-	C
chr11	111743733	111743734	hsa-klRNA-1469_n23	0	-	U
chr11	111743732	111743733	hsa-klRNA-1469_n24	0.001876	-	C
chr11	111743731	111743732	hsa-klRNA-1469_n25	0.004813	-	C
chr11	111743730	111743731	hsa-klRNA-1469_n26	0.00939	-	U
chr11	111743729	111743730	hsa-klRNA-1469_n27	0.009979	-	U
chr11	111743728	111743729	hsa-klRNA-1469_n28	0.00109	-	G
chr11	111743727	111743728	hsa-klRNA-1469_n29	0.002193	-	C
chr11	111743726	111743727	hsa-klRNA-1469_n30	0.010282	-	A
chr11	111743725	111743726	hsa-klRNA-1469_n31	0.007158	-	U
chr11	111743724	111743725	hsa-klRNA-1469_n32	0	-	C
chr11	111743723	111743724	hsa-klRNA-1469_n33	0.000416	-	C
chr11	111743722	111743723	hsa-klRNA-1469_n34	0.005067	-	C
chr11	111743721	111743722	hsa-klRNA-1469_n35	0.004339	-	U
chr11	111743720	111743721	hsa-klRNA-1469_n36	0.025163	-	U
chr11	111743719	111743720	hsa-klRNA-1469_n37	0.000719	-	U
chr11	111743718	111743719	hsa-klRNA-1469_n38	0.018109	-	U
chr11	111743717	111743718	hsa-klRNA-1469_n39	0.026733	-	C
chr11	111743716	111743717	hsa-klRNA-1469_n40	0.010973	-	U
chr11	111743715	111743716	hsa-klRNA-1469_n41	0.018557	-	G
chr11	111743714	111743715	hsa-klRNA-1469_n42	0.046837	-	U
chr11	111743713	111743714	hsa-klRNA-1469_n43	0.003936	-	G
chr11	111743712	111743713	hsa-klRNA-1469_n44	0.001942	-	G
chr11	111743711	111743712	hsa-klRNA-1469_n45	0.014922	-	A
chr11	111743710	111743711	hsa-klRNA-1469_n46	0.008328	-	U
chr11	111743709	111743710	hsa-klRNA-1469_n47	0.019055	-	A
chr11	111743708	111743709	hsa-klRNA-1469_n48	0.007107	-	U
chr11	111743707	111743708	hsa-klRNA-1469_n49	0	-	G
chr11	111743706	111743707	hsa-klRNA-1469_n50	0.002265	-	C
chr11	111743705	111743706	hsa-klRNA-1469_n51	0.024836	-	A
chr11	111743704	111743705	hsa-klRNA-1469_n52	0	-	C
chr11	111743703	111743704	hsa-klRNA-1469_n53	0.00214	-	A
chr11	111743702	111743703	hsa-klRNA-1469_n54	0.014468	-	C
chr11	111743701	111743702	hsa-klRNA-1469_n55	0	-	U
chr11	111743700	111743701	hsa-klRNA-1469_n56	0.001161	-	U
chr11	111743699	111743700	hsa-klRNA-1469_n57	0.011989	-	G
chr11	111743698	111743699	hsa-klRNA-1469_n58	0.057214	-	G
chr11	111743697	111743698	hsa-klRNA-1469_n59	0.03423	-	A
chr11	111743696	111743697	hsa-klRNA-1469_n60	0.030882	-	A
chr11	111743695	111743696	hsa-klRNA-1469_n61	0.052382	-	A
chr11	111743694	111743695	hsa-klRNA-1469_n62	0.010706	-	C
chr11	111743693	111743694	hsa-klRNA-1469_n63	0.027625	-	U
chr11	111743692	111743693	hsa-klRNA-1469_n64	0.021605	-	G
chr11	111743691	111743692	hsa-klRNA-1469_n65	0.008274	-	A
chr11	111743690	111743691	hsa-klRNA-1469_n66	0.036289	-	G
chr11	111743689	111743690	hsa-klRNA-1469_n67	0.005473	-	U
chr11	111743688	111743689	hsa-klRNA-1469_n68	0.061965	-	U
chr11	111743687	111743688	hsa-klRNA-1469_n69	0.055643	-	G
chr11	111743686	111743687	hsa-klRNA-1469_n70	0.017341	-	G
chr11	111743685	111743686	hsa-klRNA-1469_n71	0.038726	-	A
chr11	111743684	111743685	hsa-klRNA-1469_n72	0.004199	-	G
chr11	111743683	111743684	hsa-klRNA-1469_n73	0.002846	-	C
chr11	111743682	111743683	hsa-klRNA-1469_n74	0.00318	-	U
chr11	111743681	111743682	hsa-klRNA-1469_n75	0	-	G
chr11	111743680	111743681	hsa-klRNA-1469_n76	0.005241	-	A
chr11	111743679	111743680	hsa-klRNA-1469_n77	0.0181	-	G
chr11	111743678	111743679	hsa-klRNA-1469_n78	0.026432	-	C
chr11	111743677	111743678	hsa-klRNA-1469_n79	0.00636	-	A
chr11	111743676	111743677	hsa-klRNA-1469_n80	0.005477	-	U
chr11	111743675	111743676	hsa-klRNA-1469_n81	0.001682	-	G
chr11	111743674	111743675	hsa-klRNA-1469_n82	0.004183	-	C
chr11	111743673	111743674	hsa-klRNA-1469_n83	0.024976	-	U
chr11	111743672	111743673	hsa-klRNA-1469_n84	0.02285	-	U
chr11	111743671	111743672	hsa-klRNA-1469_n85	0.059923	-	G
chr11	111743670	111743671	hsa-klRNA-1469_n86	0.003921	-	U
chr11	111743669	111743670	hsa-klRNA-1469_n87	0.011319	-	C
chr11	111743668	111743669	hsa-klRNA-1469_n88	0.049658	-	A
chr11	111743667	111743668	hsa-klRNA-1469_n89	0.00394	-	U
chr11	111743666	111743667	hsa-klRNA-1469_n90	0.025927	-	U
chr11	111743665	111743666	hsa-klRNA-1469_n91	0.016977	-	G
chr11	111743664	111743665	hsa-klRNA-1469_n92	0.000638	-	C
chr11	111743663	111743664	hsa-klRNA-1469_n93	0.010603	-	A
chr11	111743662	111743663	hsa-klRNA-1469_n94	0	-	G
chr11	111743661	111743662	hsa-klRNA-1469_n95	0	-	C
chr11	111743660	111743661	hsa-klRNA-1469_n96	0.002288	-	A
chr11	111743659	111743660	hsa-klRNA-1469_n97	0.000137	-	U
chr11	111743658	111743659	hsa-klRNA-1469_n98	0.000393	-	G
chr11	111743657	111743658	hsa-klRNA-1469_n99	0.00596	-	A
chr11	111743656	111743657	hsa-klRNA-1469_n100	0.002739	-	U
chr11	111743655	111743656	hsa-klRNA-1469_n101	0.003264	-	U
chr11	111743654	111743655	hsa-klRNA-1469_n102	0.00574	-	A
chr11	111743653	111743654	hsa-klRNA-1469_n103	0.003323	-	C
chr11	111743652	111743653	hsa-klRNA-1469_n104	0.003914	-	A
chr11	111743651	111743652	hsa-klRNA-1469_n105	0.00906	-	U
chr11	111743650	111743651	hsa-klRNA-1469_n106	0.047388	-	G
chr11	111743649	111743650	hsa-klRNA-1469_n107	0.024237	-	U
chr11	111743648	111743649	hsa-klRNA-1469_n108	0.002613	-	G
chr11	111743647	111743648	hsa-klRNA-1469_n109	0.003609	-	G
chr11	111743646	111743647	hsa-klRNA-1469_n110	0.012159	-	A
chr11	111743645	111743646	hsa-klRNA-1469_n111	0.010324	-	G
chr11	111743644	111743645	hsa-klRNA-1469_n112	0	-	U
chr11	111743643	111743644	hsa-klRNA-1469_n113	0	-	C
chr11	111743642	111743643	hsa-klRNA-1469_n114	0	-	U
chr11	111743641	111743642	hsa-klRNA-1469_n115	0.000688	-	G
chr11	111743640	111743641	hsa-klRNA-1469_n116	0.001311	-	A
chr11	111743639	111743640	hsa-klRNA-1469_n117	0	-	U
chr11	111743638	111743639	hsa-klRNA-1469_n118	0	-	U
chr2	105272488	105272489	hsa-klRNA-1473_n1	0	-	A
chr2	105272487	105272488	hsa-klRNA-1473_n2	0	-	U
chr2	105272486	105272487	hsa-klRNA-1473_n3	0.013393	-	U
chr2	105272485	105272486	hsa-klRNA-1473_n4	0.004237	-	G
chr2	105272484	105272485	hsa-klRNA-1473_n5	0	-	A
chr2	105272483	105272484	hsa-klRNA-1473_n6	0	-	U
chr2	105272482	105272483	hsa-klRNA-1473_n7	0	-	G
chr2	105272481	105272482	hsa-klRNA-1473_n8	0	-	A
chr2	105272480	105272481	hsa-klRNA-1473_n9	0	-	U
chr2	105272479	105272480	hsa-klRNA-1473_n10	0	-	G
chr2	105272478	105272479	hsa-klRNA-1473_n11	0.039165	-	U
chr2	105272477	105272478	hsa-klRNA-1473_n12	0.036364	-	U
chr2	105272476	105272477	hsa-klRNA-1473_n13	0.046263	-	G
chr2	105272475	105272476	hsa-klRNA-1473_n14	0.014184	-	G
chr2	105272474	105272475	hsa-klRNA-1473_n15	0.027972	-	U
chr2	105272473	105272474	hsa-klRNA-1473_n16	0.010417	-	G
chr2	105272472	105272473	hsa-klRNA-1473_n17	0.007042	-	C
chr2	105272471	105272472	hsa-klRNA-1473_n18	0	-	U
chr2	105272470	105272471	hsa-klRNA-1473_n19	0.022615	-	G
chr2	105272469	105272470	hsa-klRNA-1473_n20	0.008072	-	C
chr2	105272468	105272469	hsa-klRNA-1473_n21	0	-	C
chr2	105272467	105272468	hsa-klRNA-1473_n22	0.023891	-	C
chr2	105272466	105272467	hsa-klRNA-1473_n23	0.007326	-	U
chr2	105272465	105272466	hsa-klRNA-1473_n24	0.038732	-	G
chr2	105272464	105272465	hsa-klRNA-1473_n25	0.047458	-	G
chr2	105272463	105272464	hsa-klRNA-1473_n26	0.013605	-	U
chr2	105272462	105272463	hsa-klRNA-1473_n27	0.027633	-	A
chr2	105272461	105272462	hsa-klRNA-1473_n28	0.006579	-	G
chr2	105272460	105272461	hsa-klRNA-1473_n29	0.003257	-	A
chr2	105272459	105272460	hsa-klRNA-1473_n30	0.009804	-	C
chr2	105272458	105272459	hsa-klRNA-1473_n31	0.019481	-	U
chr2	105272457	105272458	hsa-klRNA-1473_n32	0	-	U
chr2	105272456	105272457	hsa-klRNA-1473_n33	0	-	U
chr2	105272455	105272456	hsa-klRNA-1473_n34	0	-	A
chr2	105272454	105272455	hsa-klRNA-1473_n35	0	-	G
chr2	105272453	105272454	hsa-klRNA-1473_n36	0	-	A
chr2	105272452	105272453	hsa-klRNA-1473_n37	0	-	C
chr2	105272451	105272452	hsa-klRNA-1473_n38	0.028846	-	G
chr2	105272450	105272451	hsa-klRNA-1473_n39	0.019108	-	U
chr2	105272449	105272450	hsa-klRNA-1473_n40	0	-	C
chr2	105272448	105272449	hsa-klRNA-1473_n41	0	-	U
chr2	105272447	105272448	hsa-klRNA-1473_n42	0	-	G
chr2	105272446	105272447	hsa-klRNA-1473_n43	0	-	U
chr2	105272445	105272446	hsa-klRNA-1473_n44	0	-	G
chr2	105272444	105272445	hsa-klRNA-1473_n45	0	-	U
chr2	105272443	105272444	hsa-klRNA-1473_n46	0	-	G
chr2	105272442	105272443	hsa-klRNA-1473_n47	0	-	U
chr2	105272441	105272442	hsa-klRNA-1473_n48	0.010169	-	C
chr2	105272440	105272441	hsa-klRNA-1473_n49	0.013559	-	U
chr2	105272439	105272440	hsa-klRNA-1473_n50	0.044738	-	C
chr2	105272438	105272439	hsa-klRNA-1473_n51	0.021317	-	U
chr2	105272437	105272438	hsa-klRNA-1473_n52	0.049118	-	U
chr2	105272436	105272437	hsa-klRNA-1473_n53	0	-	G
chr2	105272435	105272436	hsa-klRNA-1473_n54	0	-	A
chr2	105272434	105272435	hsa-klRNA-1473_n55	0.006515	-	C
chr2	105272433	105272434	hsa-klRNA-1473_n56	0	-	A
chr2	105272432	105272433	hsa-klRNA-1473_n57	0	-	C
chr2	105272431	105272432	hsa-klRNA-1473_n58	0	-	A
chr2	105272430	105272431	hsa-klRNA-1473_n59	0.003247	-	C
chr2	105272429	105272430	hsa-klRNA-1473_n60	0.006431	-	A
chr2	105272428	105272429	hsa-klRNA-1473_n61	0	-	G
chr2	105272427	105272428	hsa-klRNA-1473_n62	0	-	U
chr2	105272426	105272427	hsa-klRNA-1473_n63	0	-	G
chr2	105272425	105272426	hsa-klRNA-1473_n64	0	-	U
chr2	105272424	105272425	hsa-klRNA-1473_n65	0	-	C
chr2	105272423	105272424	hsa-klRNA-1473_n66	0.012862	-	U
chr2	105272422	105272423	hsa-klRNA-1473_n67	0.00974	-	U
chr2	105272421	105272422	hsa-klRNA-1473_n68	0.003247	-	U
chr2	105272420	105272421	hsa-klRNA-1473_n69	0.016393	-	A
chr2	105272419	105272420	hsa-klRNA-1473_n70	0.00974	-	U
chr2	105272418	105272419	hsa-klRNA-1473_n71	0.009804	-	U
chr2	105272417	105272418	hsa-klRNA-1473_n72	0	-	C
chr2	105272416	105272417	hsa-klRNA-1473_n73	0.016556	-	A
chr2	105272415	105272416	hsa-klRNA-1473_n74	0.037286	-	A
chr2	105272414	105272415	hsa-klRNA-1473_n75	0.024123	-	U
chr2	105272413	105272414	hsa-klRNA-1473_n76	0.014191	-	G
chr2	105272412	105272413	hsa-klRNA-1473_n77	0.010067	-	U
chr2	105272411	105272412	hsa-klRNA-1473_n78	0.040678	-	C
chr2	105272410	105272411	hsa-klRNA-1473_n79	0.010169	-	A
chr2	105272409	105272410	hsa-klRNA-1473_n80	0.013559	-	A
chr2	105272408	105272409	hsa-klRNA-1473_n81	0.010239	-	A
chr2	105272407	105272408	hsa-klRNA-1473_n82	0.024735	-	G
chr2	105272406	105272407	hsa-klRNA-1473_n83	0.00249	-	C
chr2	105272405	105272406	hsa-klRNA-1473_n84	0.010417	-	A
chr2	105272404	105272405	hsa-klRNA-1473_n85	0	-	C
chr2	105272403	105272404	hsa-klRNA-1473_n86	0.003448	-	U
chr2	105272402	105272403	hsa-klRNA-1473_n87	0.006734	-	G
chr2	105272401	105272402	hsa-klRNA-1473_n88	0.006667	-	A
chr2	105272400	105272401	hsa-klRNA-1473_n89	0.003407	-	G
chr2	105272399	105272400	hsa-klRNA-1473_n90	0	-	U
chr2	105272398	105272399	hsa-klRNA-1473_n91	0	-	C
chr2	105272397	105272398	hsa-klRNA-1473_n92	0.00339	-	A
chr2	105272396	105272397	hsa-klRNA-1473_n93	0.023102	-	U
chr2	105272395	105272396	hsa-klRNA-1473_n94	0	-	A
chr2	105272394	105272395	hsa-klRNA-1473_n95	0.013746	-	G
chr2	105272393	105272394	hsa-klRNA-1473_n96	0.007018	-	U
chr2	105272392	105272393	hsa-klRNA-1473_n97	0.015192	-	U
chr2	105272391	105272392	hsa-klRNA-1473_n98	0	-	C
chr2	105272390	105272391	hsa-klRNA-1473_n99	0.006849	-	C
chr2	105272389	105272390	hsa-klRNA-1473_n100	0	-	C
chr2	105272388	105272389	hsa-klRNA-1473_n101	0	-	U
chr2	105272387	105272388	hsa-klRNA-1473_n102	0	-	C
chr2	105272386	105272387	hsa-klRNA-1473_n103	0	-	U
chr2	105272385	105272386	hsa-klRNA-1473_n104	0.007273	-	G
chr2	105272384	105272385	hsa-klRNA-1473_n105	0	-	A
chr2	105272383	105272384	hsa-klRNA-1473_n106	0	-	C
chr2	105272382	105272383	hsa-klRNA-1473_n107	0	-	G
chr2	105272381	105272382	hsa-klRNA-1473_n108	0	-	G
chr2	105272380	105272381	hsa-klRNA-1473_n109	0	-	C
chr2	105272379	105272380	hsa-klRNA-1473_n110	0.03252	-	U
chr2	105272378	105272379	hsa-klRNA-1473_n111	0.008163	-	U
chr2	105272377	105272378	hsa-klRNA-1473_n112	0	-	C
chr2	105272376	105272377	hsa-klRNA-1473_n113	0	-	A
chr2	105272375	105272376	hsa-klRNA-1473_n114	0.060232	-	G
chr2	105272374	105272375	hsa-klRNA-1473_n115	0.005435	-	U
chr2	105272373	105272374	hsa-klRNA-1473_n116	0.026022	-	C
chr2	105272372	105272373	hsa-klRNA-1473_n117	0	-	U
chr2	105272371	105272372	hsa-klRNA-1473_n118	0	-	C
chr2	105272370	105272371	hsa-klRNA-1473_n119	0	-	U
chr2	105272369	105272370	hsa-klRNA-1473_n120	0	-	G
chr2	105272368	105272369	hsa-klRNA-1473_n121	0.021368	-	A
chr2	105272367	105272368	hsa-klRNA-1473_n122	0	-	U
chr2	105272366	105272367	hsa-klRNA-1473_n123	0	-	C
chr6	144516480	144516481	hsa-klRNA-1539_n1	0	+	C
chr6	144516481	144516482	hsa-klRNA-1539_n2	0	+	A
chr6	144516482	144516483	hsa-klRNA-1539_n3	0.015576	+	A
chr6	144516483	144516484	hsa-klRNA-1539_n4	0.008646	+	A
chr6	144516484	144516485	hsa-klRNA-1539_n5	0	+	C
chr6	144516485	144516486	hsa-klRNA-1539_n6	0	+	A
chr6	144516486	144516487	hsa-klRNA-1539_n7	0	+	U
chr6	144516487	144516488	hsa-klRNA-1539_n8	0	+	G
chr6	144516488	144516489	hsa-klRNA-1539_n9	0	+	A
chr6	144516489	144516490	hsa-klRNA-1539_n10	0	+	U
chr6	144516490	144516491	hsa-klRNA-1539_n11	0	+	G
chr6	144516491	144516492	hsa-klRNA-1539_n12	0.002127	+	A
chr6	144516492	144516493	hsa-klRNA-1539_n13	0.007468	+	A
chr6	144516493	144516494	hsa-klRNA-1539_n14	0.008108	+	A
chr6	144516494	144516495	hsa-klRNA-1539_n15	0	+	C
chr6	144516495	144516496	hsa-klRNA-1539_n16	0.036011	+	A
chr6	144516496	144516497	hsa-klRNA-1539_n17	0.038014	+	G
chr6	144516497	144516498	hsa-klRNA-1539_n18	0.022897	+	A
chr6	144516498	144516499	hsa-klRNA-1539_n19	0.02158	+	U
chr6	144516499	144516500	hsa-klRNA-1539_n20	0.012748	+	U
chr6	144516500	144516501	hsa-klRNA-1539_n21	0.004879	+	C
chr6	144516501	144516502	hsa-klRNA-1539_n22	0	+	A
chr6	144516502	144516503	hsa-klRNA-1539_n23	0.033898	+	A
chr6	144516503	144516504	hsa-klRNA-1539_n24	0.040912	+	A
chr6	144516504	144516505	hsa-klRNA-1539_n25	0.004858	+	U
chr6	144516505	144516506	hsa-klRNA-1539_n26	0.020595	+	G
chr6	144516506	144516507	hsa-klRNA-1539_n27	0.008152	+	U
chr6	144516507	144516508	hsa-klRNA-1539_n28	0.020464	+	G
chr6	144516508	144516509	hsa-klRNA-1539_n29	0.014648	+	A
chr6	144516509	144516510	hsa-klRNA-1539_n30	0.023883	+	U
chr6	144516510	144516511	hsa-klRNA-1539_n31	0.020619	+	U
chr6	144516511	144516512	hsa-klRNA-1539_n32	0.010101	+	U
chr6	144516512	144516513	hsa-klRNA-1539_n33	0	+	U
chr6	144516513	144516514	hsa-klRNA-1539_n34	0	+	U
chr6	144516514	144516515	hsa-klRNA-1539_n35	0.005195	+	U
chr6	144516515	144516516	hsa-klRNA-1539_n36	0.002646	+	G
chr6	144516516	144516517	hsa-klRNA-1539_n37	0.044619	+	A
chr6	144516517	144516518	hsa-klRNA-1539_n38	0	+	U
chr6	144516518	144516519	hsa-klRNA-1539_n39	0.120263	+	G
chr6	144516519	144516520	hsa-klRNA-1539_n40	0.001888	+	U
chr6	144516520	144516521	hsa-klRNA-1539_n41	0.035088	+	G
chr6	144516521	144516522	hsa-klRNA-1539_n42	0.001855	+	U
chr6	144516522	144516523	hsa-klRNA-1539_n43	0	+	G
chr6	144516523	144516524	hsa-klRNA-1539_n44	0	+	U
chr6	144516524	144516525	hsa-klRNA-1539_n45	0.002695	+	C
chr6	144516525	144516526	hsa-klRNA-1539_n46	0.019856	+	A
chr6	144516526	144516527	hsa-klRNA-1539_n47	0.0199	+	A
chr6	144516527	144516528	hsa-klRNA-1539_n48	0.00872	+	U
chr6	144516528	144516529	hsa-klRNA-1539_n49	0.03866	+	G
chr6	144516529	144516530	hsa-klRNA-1539_n50	0.026443	+	U
chr6	144516530	144516531	hsa-klRNA-1539_n51	0.03163	+	A
chr6	144516531	144516532	hsa-klRNA-1539_n52	0.02618	+	A
chr6	144516532	144516533	hsa-klRNA-1539_n53	0.014493	+	G
chr6	144516533	144516534	hsa-klRNA-1539_n54	0	+	A
chr6	144516534	144516535	hsa-klRNA-1539_n55	0.001787	+	G
chr6	144516535	144516536	hsa-klRNA-1539_n56	0	+	U
chr6	144516536	144516537	hsa-klRNA-1539_n57	0	+	C
chr6	144516537	144516538	hsa-klRNA-1539_n58	0.002481	+	A
chr6	144516538	144516539	hsa-klRNA-1539_n59	0	+	C
chr6	144516539	144516540	hsa-klRNA-1539_n60	0.007299	+	A
chr6	144516540	144516541	hsa-klRNA-1539_n61	0.001838	+	U
chr6	144516541	144516542	hsa-klRNA-1539_n62	0.02733	+	G
chr6	144516542	144516543	hsa-klRNA-1539_n63	0.037594	+	A
chr6	144516543	144516544	hsa-klRNA-1539_n64	0.028457	+	U
chr6	144516544	144516545	hsa-klRNA-1539_n65	0.00615	+	U
chr6	144516545	144516546	hsa-klRNA-1539_n66	0.001868	+	C
chr6	144516546	144516547	hsa-klRNA-1539_n67	0.011809	+	A
chr6	144516547	144516548	hsa-klRNA-1539_n68	0.004938	+	U
chr6	144516548	144516549	hsa-klRNA-1539_n69	0.009596	+	G
chr6	144516549	144516550	hsa-klRNA-1539_n70	0	+	U
chr6	144516550	144516551	hsa-klRNA-1539_n71	0.008965	+	G
chr6	144516551	144516552	hsa-klRNA-1539_n72	0.00489	+	C
chr6	144516552	144516553	hsa-klRNA-1539_n73	0.002525	+	U
chr6	144516553	144516554	hsa-klRNA-1539_n74	0.025973	+	U
chr6	144516554	144516555	hsa-klRNA-1539_n75	0.007833	+	A
chr6	144516555	144516556	hsa-klRNA-1539_n76	0.053805	+	A
chr6	144516556	144516557	hsa-klRNA-1539_n77	0	+	A
chr6	144516557	144516558	hsa-klRNA-1539_n78	0.00995	+	A
chr6	144516558	144516559	hsa-klRNA-1539_n79	0.004428	+	A
chr6	144516559	144516560	hsa-klRNA-1539_n80	0.148712	+	G
chr6	144516560	144516561	hsa-klRNA-1539_n81	0.008827	+	A
chr6	144516561	144516562	hsa-klRNA-1539_n82	0.046544	+	A
chr6	144516562	144516563	hsa-klRNA-1539_n83	0.017632	+	A
chr6	144516563	144516564	hsa-klRNA-1539_n84	0.010152	+	A
chr6	144516564	144516565	hsa-klRNA-1539_n85	0.046016	+	U
chr6	144516565	144516566	hsa-klRNA-1539_n86	0.022113	+	A
chr6	144516566	144516567	hsa-klRNA-1539_n87	0	+	G
chr6	144516567	144516568	hsa-klRNA-1539_n88	0.006788	+	A
chr6	144516568	144516569	hsa-klRNA-1539_n89	0.002558	+	C
chr6	144516569	144516570	hsa-klRNA-1539_n90	0.015793	+	U
chr6	144516570	144516571	hsa-klRNA-1539_n91	0.004284	+	C
chr6	144516571	144516572	hsa-klRNA-1539_n92	0.014018	+	A
chr6	144516572	144516573	hsa-klRNA-1539_n93	0.004273	+	G
chr6	144516573	144516574	hsa-klRNA-1539_n94	0.000516	+	U
chr6	144516574	144516575	hsa-klRNA-1539_n95	0.005102	+	U
chr6	144516575	144516576	hsa-klRNA-1539_n96	0.003166	+	U
chr6	144516576	144516577	hsa-klRNA-1539_n97	0	+	C
chr6	144516577	144516578	hsa-klRNA-1539_n98	0	+	U
chr6	144516578	144516579	hsa-klRNA-1539_n99	0	+	G
chr6	144516579	144516580	hsa-klRNA-1539_n100	0	+	A
chr6	144516580	144516581	hsa-klRNA-1539_n101	0	+	A
chr6	144516581	144516582	hsa-klRNA-1539_n102	0	+	C
chr5	32276461	32276462	hsa-klRNA-1544_n1	0.000554	-	C
chr5	32276460	32276461	hsa-klRNA-1544_n2	0.008093	-	A
chr5	32276459	32276460	hsa-klRNA-1544_n3	0.00151	-	A
chr5	32276458	32276459	hsa-klRNA-1544_n4	0	-	A
chr5	32276457	32276458	hsa-klRNA-1544_n5	0.00024	-	C
chr5	32276456	32276457	hsa-klRNA-1544_n6	0.000407	-	U
chr5	32276455	32276456	hsa-klRNA-1544_n7	0.000107	-	G
chr5	32276454	32276455	hsa-klRNA-1544_n8	2.4e-05	-	A
chr5	32276453	32276454	hsa-klRNA-1544_n9	0.000617	-	U
chr5	32276452	32276453	hsa-klRNA-1544_n10	0	-	G
chr5	32276451	32276452	hsa-klRNA-1544_n11	0.000117	-	A
chr5	32276450	32276451	hsa-klRNA-1544_n12	0	-	A
chr5	32276449	32276450	hsa-klRNA-1544_n13	6.1e-05	-	A
chr5	32276448	32276449	hsa-klRNA-1544_n14	0.022194	-	A
chr5	32276447	32276448	hsa-klRNA-1544_n15	0.108833	-	U
chr5	32276446	32276447	hsa-klRNA-1544_n16	0.024739	-	A
chr5	32276445	32276446	hsa-klRNA-1544_n17	0.06793	-	A
chr5	32276444	32276445	hsa-klRNA-1544_n18	0.039381	-	A
chr5	32276443	32276444	hsa-klRNA-1544_n19	0.002243	-	C
chr5	32276442	32276443	hsa-klRNA-1544_n20	0.001681	-	C
chr5	32276441	32276442	hsa-klRNA-1544_n21	0.000214	-	U
chr5	32276440	32276441	hsa-klRNA-1544_n22	0.000576	-	G
chr5	32276439	32276440	hsa-klRNA-1544_n23	0	-	G
chr5	32276438	32276439	hsa-klRNA-1544_n24	0.003374	-	A
chr5	32276437	32276438	hsa-klRNA-1544_n25	0.031294	-	A
chr5	32276436	32276437	hsa-klRNA-1544_n26	0.016635	-	U
chr5	32276435	32276436	hsa-klRNA-1544_n27	0.000319	-	G
chr5	32276434	32276435	hsa-klRNA-1544_n28	0.000782	-	U
chr5	32276433	32276434	hsa-klRNA-1544_n29	0	-	U
chr5	32276432	32276433	hsa-klRNA-1544_n30	0.000688	-	C
chr5	32276431	32276432	hsa-klRNA-1544_n31	0.000807	-	U
chr5	32276430	32276431	hsa-klRNA-1544_n32	0	-	C
chr5	32276429	32276430	hsa-klRNA-1544_n33	0.00258	-	A
chr5	32276428	32276429	hsa-klRNA-1544_n34	0.00482	-	C
chr5	32276427	32276428	hsa-klRNA-1544_n35	0	-	U
chr5	32276426	32276427	hsa-klRNA-1544_n36	0	-	G
chr5	32276425	32276426	hsa-klRNA-1544_n37	0.000981	-	C
chr5	32276424	32276425	hsa-klRNA-1544_n38	0.000802	-	U
chr5	32276423	32276424	hsa-klRNA-1544_n39	0.004696	-	U
chr5	32276422	32276423	hsa-klRNA-1544_n40	0.007344	-	U
chr5	32276421	32276422	hsa-klRNA-1544_n41	0.026899	-	C
chr5	32276420	32276421	hsa-klRNA-1544_n42	0.027526	-	A
chr5	32276419	32276420	hsa-klRNA-1544_n43	0.008815	-	C
chr5	32276418	32276419	hsa-klRNA-1544_n44	0	-	A
chr5	32276417	32276418	hsa-klRNA-1544_n45	0.000569	-	A
chr5	32276416	32276417	hsa-klRNA-1544_n46	0.000299	-	G
chr5	32276415	32276416	hsa-klRNA-1544_n47	0.000313	-	C
chr5	32276414	32276415	hsa-klRNA-1544_n48	0.001587	-	A
chr5	32276413	32276414	hsa-klRNA-1544_n49	0.001835	-	A
chr5	32276412	32276413	hsa-klRNA-1544_n50	0.011978	-	A
chr5	32276411	32276412	hsa-klRNA-1544_n51	0.008571	-	U
chr5	32276410	32276411	hsa-klRNA-1544_n52	0	-	G
chr5	32276409	32276410	hsa-klRNA-1544_n53	0	-	A
chr5	32276408	32276409	hsa-klRNA-1544_n54	0	-	G
chr5	32276407	32276408	hsa-klRNA-1544_n55	0	-	G
chr5	32276406	32276407	hsa-klRNA-1544_n56	0.007708	-	A
chr5	32276405	32276406	hsa-klRNA-1544_n57	0.036892	-	C
chr5	32276404	32276405	hsa-klRNA-1544_n58	0.02926	-	U
chr5	32276403	32276404	hsa-klRNA-1544_n59	0.012166	-	U
chr5	32276402	32276403	hsa-klRNA-1544_n60	0.000291	-	U
chr5	32276401	32276402	hsa-klRNA-1544_n61	0.001645	-	U
chr5	32276400	32276401	hsa-klRNA-1544_n62	0.010362	-	U
chr5	32276399	32276400	hsa-klRNA-1544_n63	0.020588	-	C
chr5	32276398	32276399	hsa-klRNA-1544_n64	0.006994	-	A
chr5	32276397	32276398	hsa-klRNA-1544_n65	0.000545	-	G
chr5	32276396	32276397	hsa-klRNA-1544_n66	0	-	G
chr5	32276395	32276396	hsa-klRNA-1544_n67	0	-	C
chr5	32276394	32276395	hsa-klRNA-1544_n68	0	-	C
chr5	32276393	32276394	hsa-klRNA-1544_n69	0.000909	-	A
chr5	32276392	32276393	hsa-klRNA-1544_n70	0.008416	-	U
chr5	32276391	32276392	hsa-klRNA-1544_n71	0.021819	-	U
chr5	32276390	32276391	hsa-klRNA-1544_n72	0.014373	-	C
chr5	32276389	32276390	hsa-klRNA-1544_n73	0.050297	-	U
chr5	32276388	32276389	hsa-klRNA-1544_n74	0.044636	-	A
chr5	32276387	32276388	hsa-klRNA-1544_n75	0.031481	-	A
chr5	32276386	32276387	hsa-klRNA-1544_n76	0.002055	-	U
chr5	32276385	32276386	hsa-klRNA-1544_n77	0.000432	-	G
chr5	32276384	32276385	hsa-klRNA-1544_n78	0.000229	-	G
chr5	32276383	32276384	hsa-klRNA-1544_n79	0	-	C
chr5	32276382	32276383	hsa-klRNA-1544_n80	0.001392	-	C
chr5	32276381	32276382	hsa-klRNA-1544_n81	0.017053	-	U
chr5	32276380	32276381	hsa-klRNA-1544_n82	0.019958	-	C
chr5	32276379	32276380	hsa-klRNA-1544_n83	0.006996	-	U
chr5	32276378	32276379	hsa-klRNA-1544_n84	0.00153	-	U
chr5	32276377	32276378	hsa-klRNA-1544_n85	0.000336	-	C
chr5	32276376	32276377	hsa-klRNA-1544_n86	0	-	C
chr5	32276375	32276376	hsa-klRNA-1544_n87	0.000548	-	A
chr5	32276374	32276375	hsa-klRNA-1544_n88	0.003055	-	G
chr5	32276373	32276374	hsa-klRNA-1544_n89	0.003683	-	U
chr5	32276372	32276373	hsa-klRNA-1544_n90	0.007932	-	A
chr5	32276371	32276372	hsa-klRNA-1544_n91	0.003051	-	U
chr5	32276370	32276371	hsa-klRNA-1544_n92	0.005029	-	G
chr5	32276369	32276370	hsa-klRNA-1544_n93	0	-	C
chr5	32276368	32276369	hsa-klRNA-1544_n94	0	-	U
chr5	32276367	32276368	hsa-klRNA-1544_n95	0	-	G
chr5	32276366	32276367	hsa-klRNA-1544_n96	0.002695	-	A
chr5	32276365	32276366	hsa-klRNA-1544_n97	0	-	U
chr5	32276364	32276365	hsa-klRNA-1544_n98	0.000105	-	C
chr8	91964900	91964901	hsa-klRNA-1552_n1	0	-	C
chr8	91964899	91964900	hsa-klRNA-1552_n2	0	-	A
chr8	91964898	91964899	hsa-klRNA-1552_n3	0.003178	-	A
chr8	91964897	91964898	hsa-klRNA-1552_n4	0	-	A
chr8	91964896	91964897	hsa-klRNA-1552_n5	0.002904	-	G
chr8	91964895	91964896	hsa-klRNA-1552_n6	0.002822	-	U
chr8	91964894	91964895	hsa-klRNA-1552_n7	0.000951	-	G
chr8	91964893	91964894	hsa-klRNA-1552_n8	0.004177	-	A
chr8	91964892	91964893	hsa-klRNA-1552_n9	0	-	U
chr8	91964891	91964892	hsa-klRNA-1552_n10	0.00092	-	G
chr8	91964890	91964891	hsa-klRNA-1552_n11	0.00273	-	A
chr8	91964889	91964890	hsa-klRNA-1552_n12	0.000356	-	A
chr8	91964888	91964889	hsa-klRNA-1552_n13	0.005651	-	G
chr8	91964887	91964888	hsa-klRNA-1552_n14	0.00289	-	U
chr8	91964886	91964887	hsa-klRNA-1552_n15	0.058435	-	U
chr8	91964885	91964886	hsa-klRNA-1552_n16	0.046223	-	G
chr8	91964884	91964885	hsa-klRNA-1552_n17	0.041755	-	G
chr8	91964883	91964884	hsa-klRNA-1552_n18	0.010195	-	A
chr8	91964882	91964883	hsa-klRNA-1552_n19	0.012693	-	A
chr8	91964881	91964882	hsa-klRNA-1552_n20	0.016608	-	A
chr8	91964880	91964881	hsa-klRNA-1552_n21	0.020719	-	U
chr8	91964879	91964880	hsa-klRNA-1552_n22	0.021475	-	G
chr8	91964878	91964879	hsa-klRNA-1552_n23	0.001525	-	A
chr8	91964877	91964878	hsa-klRNA-1552_n24	0.001586	-	A
chr8	91964876	91964877	hsa-klRNA-1552_n25	0.006334	-	A
chr8	91964875	91964876	hsa-klRNA-1552_n26	0.003152	-	U
chr8	91964874	91964875	hsa-klRNA-1552_n27	0	-	G
chr8	91964873	91964874	hsa-klRNA-1552_n28	0.000239	-	A
chr8	91964872	91964873	hsa-klRNA-1552_n29	0.000251	-	A
chr8	91964871	91964872	hsa-klRNA-1552_n30	0.005713	-	G
chr8	91964870	91964871	hsa-klRNA-1552_n31	0	-	U
chr8	91964869	91964870	hsa-klRNA-1552_n32	0.001569	-	U
chr8	91964868	91964869	hsa-klRNA-1552_n33	0.000493	-	G
chr8	91964867	91964868	hsa-klRNA-1552_n34	0	-	G
chr8	91964866	91964867	hsa-klRNA-1552_n35	0.001789	-	C
chr8	91964865	91964866	hsa-klRNA-1552_n36	0	-	C
chr8	91964864	91964865	hsa-klRNA-1552_n37	0	-	U
chr8	91964863	91964864	hsa-klRNA-1552_n38	0	-	G
chr8	91964862	91964863	hsa-klRNA-1552_n39	0.006772	-	G
chr8	91964861	91964862	hsa-klRNA-1552_n40	0.005347	-	C
chr8	91964860	91964861	hsa-klRNA-1552_n41	0.015254	-	U
chr8	91964859	91964860	hsa-klRNA-1552_n42	0.01194	-	U
chr8	91964858	91964859	hsa-klRNA-1552_n43	0.001682	-	U
chr8	91964857	91964858	hsa-klRNA-1552_n44	0.034518	-	U
chr8	91964856	91964857	hsa-klRNA-1552_n45	0.068644	-	G
chr8	91964855	91964856	hsa-klRNA-1552_n46	0.02248	-	A
chr8	91964854	91964855	hsa-klRNA-1552_n47	0.003498	-	A
chr8	91964853	91964854	hsa-klRNA-1552_n48	0	-	G
chr8	91964852	91964853	hsa-klRNA-1552_n49	0.003172	-	C
chr8	91964851	91964852	hsa-klRNA-1552_n50	0.000789	-	C
chr8	91964850	91964851	hsa-klRNA-1552_n51	0	-	U
chr8	91964849	91964850	hsa-klRNA-1552_n52	0.007445	-	G
chr8	91964848	91964849	hsa-klRNA-1552_n53	0.021617	-	U
chr8	91964847	91964848	hsa-klRNA-1552_n54	0	-	G
chr8	91964846	91964847	hsa-klRNA-1552_n55	0.001039	-	C
chr8	91964845	91964846	hsa-klRNA-1552_n56	0	-	C
chr8	91964844	91964845	hsa-klRNA-1552_n57	0	-	A
chr8	91964843	91964844	hsa-klRNA-1552_n58	0.017988	-	U
chr8	91964842	91964843	hsa-klRNA-1552_n59	0.013856	-	U
chr8	91964841	91964842	hsa-klRNA-1552_n60	0	-	U
chr8	91964840	91964841	hsa-klRNA-1552_n61	0	-	U
chr8	91964839	91964840	hsa-klRNA-1552_n62	0	-	C
chr8	91964838	91964839	hsa-klRNA-1552_n63	0.001572	-	A
chr8	91964837	91964838	hsa-klRNA-1552_n64	0.000494	-	U
chr8	91964836	91964837	hsa-klRNA-1552_n65	0.014907	-	U
chr8	91964835	91964836	hsa-klRNA-1552_n66	0.007109	-	A
chr8	91964834	91964835	hsa-klRNA-1552_n67	0.017686	-	C
chr8	91964833	91964834	hsa-klRNA-1552_n68	0	-	A
chr8	91964832	91964833	hsa-klRNA-1552_n69	0	-	C
chr8	91964831	91964832	hsa-klRNA-1552_n70	0.031819	-	A
chr8	91964830	91964831	hsa-klRNA-1552_n71	0.001617	-	C
chr8	91964829	91964830	hsa-klRNA-1552_n72	0.046447	-	U
chr8	91964828	91964829	hsa-klRNA-1552_n73	0	-	C
chr8	91964827	91964828	hsa-klRNA-1552_n74	0	-	U
chr8	91964826	91964827	hsa-klRNA-1552_n75	0.000842	-	G
chr8	91964825	91964826	hsa-klRNA-1552_n76	0.001138	-	A
chr8	91964824	91964825	hsa-klRNA-1552_n77	0	-	C
chr8	91964823	91964824	hsa-klRNA-1552_n78	0	-	A
chr22	25368102	25368103	hsa-klRNA-1568_n1	0	-	C
chr22	25368101	25368102	hsa-klRNA-1568_n2	0	-	A
chr22	25368100	25368101	hsa-klRNA-1568_n3	0.008772	-	A
chr22	25368099	25368100	hsa-klRNA-1568_n4	0	-	C
chr22	25368098	25368099	hsa-klRNA-1568_n5	0	-	A
chr22	25368097	25368098	hsa-klRNA-1568_n6	0	-	U
chr22	25368096	25368097	hsa-klRNA-1568_n7	0	-	G
chr22	25368095	25368096	hsa-klRNA-1568_n8	0	-	A
chr22	25368094	25368095	hsa-klRNA-1568_n9	0.02521	-	A
chr22	25368093	25368094	hsa-klRNA-1568_n10	0.029597	-	G
chr22	25368092	25368093	hsa-klRNA-1568_n11	0	-	A
chr22	25368091	25368092	hsa-klRNA-1568_n12	0.024793	-	A
chr22	25368090	25368091	hsa-klRNA-1568_n13	0	-	A
chr22	25368089	25368090	hsa-klRNA-1568_n14	0.042017	-	A
chr22	25368088	25368089	hsa-klRNA-1568_n15	0.027027	-	U
chr22	25368087	25368088	hsa-klRNA-1568_n16	0.061947	-	G
chr22	25368086	25368087	hsa-klRNA-1568_n17	0.017391	-	U
chr22	25368085	25368086	hsa-klRNA-1568_n18	0.068376	-	G
chr22	25368084	25368085	hsa-klRNA-1568_n19	0	-	A
chr22	25368083	25368084	hsa-klRNA-1568_n20	0.008065	-	A
chr22	25368082	25368083	hsa-klRNA-1568_n21	0.020177	-	A
chr22	25368081	25368082	hsa-klRNA-1568_n22	0.007937	-	U
chr22	25368080	25368081	hsa-klRNA-1568_n23	0.022901	-	U
chr22	25368079	25368080	hsa-klRNA-1568_n24	0	-	C
chr22	25368078	25368079	hsa-klRNA-1568_n25	0	-	U
chr22	25368077	25368078	hsa-klRNA-1568_n26	0.014925	-	G
chr22	25368076	25368077	hsa-klRNA-1568_n27	0	-	U
chr22	25368075	25368076	hsa-klRNA-1568_n28	0.007463	-	U
chr22	25368074	25368075	hsa-klRNA-1568_n29	0.007407	-	G
chr22	25368073	25368074	hsa-klRNA-1568_n30	0	-	C
chr22	25368072	25368073	hsa-klRNA-1568_n31	0	-	U
chr22	25368071	25368072	hsa-klRNA-1568_n32	0.032	-	U
chr22	25368070	25368071	hsa-klRNA-1568_n33	0.056653	-	G
chr22	25368069	25368070	hsa-klRNA-1568_n34	0	-	U
chr22	25368068	25368069	hsa-klRNA-1568_n35	0.007576	-	U
chr22	25368067	25368068	hsa-klRNA-1568_n36	0.007752	-	G
chr22	25368066	25368067	hsa-klRNA-1568_n37	0.023438	-	U
chr22	25368065	25368066	hsa-klRNA-1568_n38	0.069231	-	A
chr22	25368064	25368065	hsa-klRNA-1568_n39	0.014925	-	G
chr22	25368063	25368064	hsa-klRNA-1568_n40	0.010815	-	C
chr22	25368062	25368063	hsa-klRNA-1568_n41	0	-	U
chr22	25368061	25368062	hsa-klRNA-1568_n42	0	-	G
chr22	25368060	25368061	hsa-klRNA-1568_n43	0	-	A
chr22	25368059	25368060	hsa-klRNA-1568_n44	0.011079	-	C
chr22	25368058	25368059	hsa-klRNA-1568_n45	0	-	A
chr22	25368057	25368058	hsa-klRNA-1568_n46	0.029851	-	G
chr22	25368056	25368057	hsa-klRNA-1568_n47	0.015038	-	C
chr22	25368055	25368056	hsa-klRNA-1568_n48	0	-	A
chr22	25368054	25368055	hsa-klRNA-1568_n49	0	-	C
chr22	25368053	25368054	hsa-klRNA-1568_n50	0.016129	-	G
chr22	25368052	25368053	hsa-klRNA-1568_n51	0.008065	-	A
chr22	25368051	25368052	hsa-klRNA-1568_n52	0	-	C
chr22	25368050	25368051	hsa-klRNA-1568_n53	0	-	U
chr22	25368049	25368050	hsa-klRNA-1568_n54	0	-	C
chr22	25368048	25368049	hsa-klRNA-1568_n55	0	-	U
chr22	25368047	25368048	hsa-klRNA-1568_n56	0.009091	-	G
chr22	25368046	25368047	hsa-klRNA-1568_n57	0.037736	-	A
chr22	25368045	25368046	hsa-klRNA-1568_n58	0	-	G
chr22	25368044	25368045	hsa-klRNA-1568_n59	0	-	G
chr11	71779900	71779901	hsa-klRNA-1634_n1	0	-	C
chr11	71779899	71779900	hsa-klRNA-1634_n2	0.001819	-	A
chr11	71779898	71779899	hsa-klRNA-1634_n3	0.012852	-	A
chr11	71779897	71779898	hsa-klRNA-1634_n4	0.00124	-	G
chr11	71779896	71779897	hsa-klRNA-1634_n5	0	-	A
chr11	71779895	71779896	hsa-klRNA-1634_n6	0	-	U
chr11	71779894	71779895	hsa-klRNA-1634_n7	0.000537	-	G
chr11	71779893	71779894	hsa-klRNA-1634_n8	0	-	A
chr11	71779892	71779893	hsa-klRNA-1634_n9	0	-	U
chr11	71779891	71779892	hsa-klRNA-1634_n10	0	-	G
chr11	71779890	71779891	hsa-klRNA-1634_n11	0	-	A
chr11	71779889	71779890	hsa-klRNA-1634_n12	0.001986	-	U
chr11	71779888	71779889	hsa-klRNA-1634_n13	0	-	A
chr11	71779887	71779888	hsa-klRNA-1634_n14	0.004821	-	A
chr11	71779886	71779887	hsa-klRNA-1634_n15	0.01021	-	U
chr11	71779885	71779886	hsa-klRNA-1634_n16	0.01612	-	C
chr11	71779884	71779885	hsa-klRNA-1634_n17	0.024379	-	G
chr11	71779883	71779884	hsa-klRNA-1634_n18	0.006778	-	U
chr11	71779882	71779883	hsa-klRNA-1634_n19	0.019713	-	A
chr11	71779881	71779882	hsa-klRNA-1634_n20	0.009964	-	C
chr11	71779880	71779881	hsa-klRNA-1634_n21	0.001271	-	U
chr11	71779879	71779880	hsa-klRNA-1634_n22	0.001649	-	G
chr11	71779878	71779879	hsa-klRNA-1634_n23	0.001017	-	A
chr11	71779877	71779878	hsa-klRNA-1634_n24	0	-	C
chr11	71779876	71779877	hsa-klRNA-1634_n25	0.003557	-	A
chr11	71779875	71779876	hsa-klRNA-1634_n26	0.04705	-	G
chr11	71779874	71779875	hsa-klRNA-1634_n27	0.035296	-	U
chr11	71779873	71779874	hsa-klRNA-1634_n28	0.008286	-	A
chr11	71779872	71779873	hsa-klRNA-1634_n29	0.021649	-	A
chr11	71779871	71779872	hsa-klRNA-1634_n30	0.004218	-	U
chr11	71779870	71779871	hsa-klRNA-1634_n31	0.001537	-	A
chr11	71779869	71779870	hsa-klRNA-1634_n32	0	-	A
chr11	71779868	71779869	hsa-klRNA-1634_n33	0.001657	-	U
chr11	71779867	71779868	hsa-klRNA-1634_n34	0	-	A
chr11	71779866	71779867	hsa-klRNA-1634_n35	0	-	A
chr11	71779865	71779866	hsa-klRNA-1634_n36	0	-	G
chr11	71779864	71779865	hsa-klRNA-1634_n37	0	-	C
chr11	71779863	71779864	hsa-klRNA-1634_n38	0	-	U
chr11	71779862	71779863	hsa-klRNA-1634_n39	0.008498	-	C
chr11	71779861	71779862	hsa-klRNA-1634_n40	0.004853	-	A
chr11	71779860	71779861	hsa-klRNA-1634_n41	0.066563	-	A
chr11	71779859	71779860	hsa-klRNA-1634_n42	0.002999	-	A
chr11	71779858	71779859	hsa-klRNA-1634_n43	0.114477	-	U
chr11	71779857	71779858	hsa-klRNA-1634_n44	0.001728	-	A
chr11	71779856	71779857	hsa-klRNA-1634_n45	0.012236	-	U
chr11	71779855	71779856	hsa-klRNA-1634_n46	0.008108	-	A
chr11	71779854	71779855	hsa-klRNA-1634_n47	0.018467	-	U
chr11	71779853	71779854	hsa-klRNA-1634_n48	0.054856	-	A
chr11	71779852	71779853	hsa-klRNA-1634_n49	0	-	G
chr11	71779851	71779852	hsa-klRNA-1634_n50	0	-	A
chr11	71779850	71779851	hsa-klRNA-1634_n51	0.001572	-	G
chr11	71779849	71779850	hsa-klRNA-1634_n52	0	-	C
chr11	71779848	71779849	hsa-klRNA-1634_n53	0	-	U
chr11	71779847	71779848	hsa-klRNA-1634_n54	0.000511	-	U
chr11	71779846	71779847	hsa-klRNA-1634_n55	0.001253	-	A
chr11	71779845	71779846	hsa-klRNA-1634_n56	0.000511	-	C
chr11	71779844	71779845	hsa-klRNA-1634_n57	0	-	U
chr11	71779843	71779844	hsa-klRNA-1634_n58	0.003842	-	A
chr11	71779842	71779843	hsa-klRNA-1634_n59	0.001146	-	U
chr11	71779841	71779842	hsa-klRNA-1634_n60	0.059197	-	G
chr11	71779840	71779841	hsa-klRNA-1634_n61	0.000254	-	U
chr11	71779839	71779840	hsa-klRNA-1634_n62	0.002088	-	G
chr11	71779838	71779839	hsa-klRNA-1634_n63	0	-	U
chr11	71779837	71779838	hsa-klRNA-1634_n64	0.001569	-	C
chr11	71779836	71779837	hsa-klRNA-1634_n65	0.009024	-	A
chr11	71779835	71779836	hsa-klRNA-1634_n66	0.008672	-	U
chr11	71779834	71779835	hsa-klRNA-1634_n67	0.03649	-	G
chr11	71779833	71779834	hsa-klRNA-1634_n68	0.018931	-	A
chr11	71779832	71779833	hsa-klRNA-1634_n69	0.049913	-	A
chr11	71779831	71779832	hsa-klRNA-1634_n70	0.02475	-	U
chr11	71779830	71779831	hsa-klRNA-1634_n71	0.016349	-	U
chr11	71779829	71779830	hsa-klRNA-1634_n72	0.024329	-	G
chr11	71779828	71779829	hsa-klRNA-1634_n73	0.006267	-	U
chr11	71779827	71779828	hsa-klRNA-1634_n74	0.007688	-	U
chr11	71779826	71779827	hsa-klRNA-1634_n75	0	-	C
chr11	71779825	71779826	hsa-klRNA-1634_n76	0	-	U
chr11	71779824	71779825	hsa-klRNA-1634_n77	0	-	G
chr11	71779823	71779824	hsa-klRNA-1634_n78	0.000319	-	A
chr11	71779822	71779823	hsa-klRNA-1634_n79	0.002182	-	A
chr11	71779821	71779822	hsa-klRNA-1634_n80	0.000756	-	U
chr19	46376074	46376075	hsa-klRNA-1681_n1	0	+	C
chr19	46376075	46376076	hsa-klRNA-1681_n2	0.000876	+	A
chr19	46376076	46376077	hsa-klRNA-1681_n3	0	+	C
chr19	46376077	46376078	hsa-klRNA-1681_n4	0.006038	+	A
chr19	46376078	46376079	hsa-klRNA-1681_n5	0.011802	+	G
chr19	46376079	46376080	hsa-klRNA-1681_n6	0.011152	+	A
chr19	46376080	46376081	hsa-klRNA-1681_n7	0.011512	+	U
chr19	46376081	46376082	hsa-klRNA-1681_n8	0.00067	+	G
chr19	46376082	46376083	hsa-klRNA-1681_n9	0.000925	+	A
chr19	46376083	46376084	hsa-klRNA-1681_n10	0.001281	+	U
chr19	46376084	46376085	hsa-klRNA-1681_n11	0.036036	+	U
chr19	46376085	46376086	hsa-klRNA-1681_n12	0.048185	+	A
chr19	46376086	46376087	hsa-klRNA-1681_n13	0.019947	+	U
chr19	46376087	46376088	hsa-klRNA-1681_n14	0.015081	+	U
chr19	46376088	46376089	hsa-klRNA-1681_n15	0.036447	+	G
chr19	46376089	46376090	hsa-klRNA-1681_n16	0.022142	+	A
chr19	46376090	46376091	hsa-klRNA-1681_n17	0.002325	+	G
chr19	46376091	46376092	hsa-klRNA-1681_n18	0.004519	+	C
chr19	46376092	46376093	hsa-klRNA-1681_n19	0.022606	+	A
chr19	46376093	46376094	hsa-klRNA-1681_n20	0.002366	+	U
chr19	46376094	46376095	hsa-klRNA-1681_n21	0.001706	+	C
chr19	46376095	46376096	hsa-klRNA-1681_n22	0	+	U
chr19	46376096	46376097	hsa-klRNA-1681_n23	0	+	C
chr19	46376097	46376098	hsa-klRNA-1681_n24	0.000588	+	C
chr19	46376098	46376099	hsa-klRNA-1681_n25	0.001145	+	U
chr19	46376099	46376100	hsa-klRNA-1681_n26	0.01476	+	A
chr19	46376100	46376101	hsa-klRNA-1681_n27	0.017999	+	U
chr19	46376101	46376102	hsa-klRNA-1681_n28	0	+	G
chr19	46376102	46376103	hsa-klRNA-1681_n29	0	+	U
chr19	46376103	46376104	hsa-klRNA-1681_n30	0	+	G
chr19	46376104	46376105	hsa-klRNA-1681_n31	0	+	C
chr19	46376105	46376106	hsa-klRNA-1681_n32	0.001139	+	C
chr19	46376106	46376107	hsa-klRNA-1681_n33	0	+	C
chr19	46376107	46376108	hsa-klRNA-1681_n34	0	+	G
chr19	46376108	46376109	hsa-klRNA-1681_n35	0.002507	+	G
chr19	46376109	46376110	hsa-klRNA-1681_n36	0.007238	+	C
chr19	46376110	46376111	hsa-klRNA-1681_n37	0.123066	+	A
chr19	46376111	46376112	hsa-klRNA-1681_n38	0.037378	+	C
chr19	46376112	46376113	hsa-klRNA-1681_n39	0.011481	+	U
chr19	46376113	46376114	hsa-klRNA-1681_n40	0.007101	+	G
chr19	46376114	46376115	hsa-klRNA-1681_n41	0.035312	+	U
chr19	46376115	46376116	hsa-klRNA-1681_n42	0	+	C
chr19	46376116	46376117	hsa-klRNA-1681_n43	0	+	C
chr19	46376117	46376118	hsa-klRNA-1681_n44	0.004684	+	U
chr19	46376118	46376119	hsa-klRNA-1681_n45	0.055869	+	A
chr19	46376119	46376120	hsa-klRNA-1681_n46	0.001693	+	G
chr19	46376120	46376121	hsa-klRNA-1681_n47	0.004605	+	G
chr19	46376121	46376122	hsa-klRNA-1681_n48	0.001136	+	C
chr19	46376122	46376123	hsa-klRNA-1681_n49	0	+	A
chr19	46376123	46376124	hsa-klRNA-1681_n50	0.001133	+	C
chr19	46376124	46376125	hsa-klRNA-1681_n51	0	+	U
chr19	46376125	46376126	hsa-klRNA-1681_n52	0	+	A
chr19	46376126	46376127	hsa-klRNA-1681_n53	0	+	G
chr19	46376127	46376128	hsa-klRNA-1681_n54	0.000553	+	G
chr19	46376128	46376129	hsa-klRNA-1681_n55	0.003367	+	G
chr19	46376129	46376130	hsa-klRNA-1681_n56	0.001681	+	G
chr19	46376130	46376131	hsa-klRNA-1681_n57	0.002804	+	U
chr19	46376131	46376132	hsa-klRNA-1681_n58	0.012934	+	A
chr19	46376132	46376133	hsa-klRNA-1681_n59	0.000621	+	C
chr19	46376133	46376134	hsa-klRNA-1681_n60	0.008484	+	A
chr19	46376134	46376135	hsa-klRNA-1681_n61	0.003028	+	G
chr19	46376135	46376136	hsa-klRNA-1681_n62	0	+	C
chr19	46376136	46376137	hsa-klRNA-1681_n63	0.001707	+	U
chr19	46376137	46376138	hsa-klRNA-1681_n64	0.004096	+	A
chr19	46376138	46376139	hsa-klRNA-1681_n65	0	+	U
chr19	46376139	46376140	hsa-klRNA-1681_n66	0.003685	+	G
chr19	46376140	46376141	hsa-klRNA-1681_n67	0.004854	+	A
chr19	46376141	46376142	hsa-klRNA-1681_n68	0	+	A
chr19	46376142	46376143	hsa-klRNA-1681_n69	0	+	C
chr1	76153972	76153973	hsa-klRNA-1689_n1	0	+	C
chr1	76153973	76153974	hsa-klRNA-1689_n2	0	+	A
chr1	76153974	76153975	hsa-klRNA-1689_n3	0	+	C
chr1	76153975	76153976	hsa-klRNA-1689_n4	0	+	A
chr1	76153976	76153977	hsa-klRNA-1689_n5	0	+	G
chr1	76153977	76153978	hsa-klRNA-1689_n6	0	+	U
chr1	76153978	76153979	hsa-klRNA-1689_n7	0	+	G
chr1	76153979	76153980	hsa-klRNA-1689_n8	0.01626	+	A
chr1	76153980	76153981	hsa-klRNA-1689_n9	0	+	U
chr1	76153981	76153982	hsa-klRNA-1689_n10	0	+	G
chr1	76153982	76153983	hsa-klRNA-1689_n11	0.00336	+	A
chr1	76153983	76153984	hsa-klRNA-1689_n12	0.046803	+	G
chr1	76153984	76153985	hsa-klRNA-1689_n13	0	+	U
chr1	76153985	76153986	hsa-klRNA-1689_n14	0	+	U
chr1	76153986	76153987	hsa-klRNA-1689_n15	0	+	G
chr1	76153987	76153988	hsa-klRNA-1689_n16	0	+	C
chr1	76153988	76153989	hsa-klRNA-1689_n17	0	+	C
chr1	76153989	76153990	hsa-klRNA-1689_n18	0.010361	+	U
chr1	76153990	76153991	hsa-klRNA-1689_n19	0.022222	+	G
chr1	76153991	76153992	hsa-klRNA-1689_n20	0	+	U
chr1	76153992	76153993	hsa-klRNA-1689_n21	0.020238	+	C
chr1	76153993	76153994	hsa-klRNA-1689_n22	0	+	C
chr1	76153994	76153995	hsa-klRNA-1689_n23	0	+	C
chr1	76153995	76153996	hsa-klRNA-1689_n24	0.00395	+	G
chr1	76153996	76153997	hsa-klRNA-1689_n25	0	+	C
chr1	76153997	76153998	hsa-klRNA-1689_n26	0.013699	+	C
chr1	76153998	76153999	hsa-klRNA-1689_n27	0.008	+	G
chr1	76153999	76154000	hsa-klRNA-1689_n28	0.063254	+	U
chr1	76154000	76154001	hsa-klRNA-1689_n29	0.032787	+	C
chr1	76154001	76154002	hsa-klRNA-1689_n30	0.022222	+	U
chr1	76154002	76154003	hsa-klRNA-1689_n31	0.045455	+	G
chr1	76154003	76154004	hsa-klRNA-1689_n32	0.036232	+	U
chr1	76154004	76154005	hsa-klRNA-1689_n33	0	+	A
chr1	76154005	76154006	hsa-klRNA-1689_n34	0.007353	+	G
chr1	76154006	76154007	hsa-klRNA-1689_n35	0	+	U
chr1	76154007	76154008	hsa-klRNA-1689_n36	0.007407	+	C
chr1	76154008	76154009	hsa-klRNA-1689_n37	0.003009	+	G
chr1	76154009	76154010	hsa-klRNA-1689_n38	0.028369	+	G
chr1	76154010	76154011	hsa-klRNA-1689_n39	0	+	G
chr1	76154011	76154012	hsa-klRNA-1689_n40	0.028986	+	A
chr1	76154012	76154013	hsa-klRNA-1689_n41	0	+	G
chr1	76154013	76154014	hsa-klRNA-1689_n42	0	+	G
chr1	76154014	76154015	hsa-klRNA-1689_n43	0.020214	+	G
chr1	76154015	76154016	hsa-klRNA-1689_n44	0	+	C
chr1	76154016	76154017	hsa-klRNA-1689_n45	0.011671	+	U
chr1	76154017	76154018	hsa-klRNA-1689_n46	0.006536	+	U
chr1	76154018	76154019	hsa-klRNA-1689_n47	0	+	U
chr1	76154019	76154020	hsa-klRNA-1689_n48	0	+	U
chr1	76154020	76154021	hsa-klRNA-1689_n49	0	+	U
chr1	76154021	76154022	hsa-klRNA-1689_n50	0	+	C
chr1	76154022	76154023	hsa-klRNA-1689_n51	0	+	C
chr1	76154023	76154024	hsa-klRNA-1689_n52	0.002598	+	G
chr1	76154024	76154025	hsa-klRNA-1689_n53	0.006024	+	U
chr1	76154025	76154026	hsa-klRNA-1689_n54	0	+	G
chr1	76154026	76154027	hsa-klRNA-1689_n55	0.011905	+	A
chr1	76154027	76154028	hsa-klRNA-1689_n56	0	+	U
chr1	76154028	76154029	hsa-klRNA-1689_n57	0	+	G
chr1	76154029	76154030	hsa-klRNA-1689_n58	0.005988	+	A
chr1	76154030	76154031	hsa-klRNA-1689_n59	0	+	G
chr1	76154031	76154032	hsa-klRNA-1689_n60	0	+	A
chr1	76154032	76154033	hsa-klRNA-1689_n61	0.017442	+	A
chr1	76154033	76154034	hsa-klRNA-1689_n62	0.022989	+	U
chr1	76154034	76154035	hsa-klRNA-1689_n63	0.005988	+	G
chr1	76154035	76154036	hsa-klRNA-1689_n64	0.054878	+	A
chr1	76154036	76154037	hsa-klRNA-1689_n65	0	+	G
chr1	76154037	76154038	hsa-klRNA-1689_n66	0	+	C
chr1	76154038	76154039	hsa-klRNA-1689_n67	0.113208	+	U
chr1	76154039	76154040	hsa-klRNA-1689_n68	0.044872	+	G
chr1	76154040	76154041	hsa-klRNA-1689_n69	0.043478	+	C
chr1	76154041	76154042	hsa-klRNA-1689_n70	0.025806	+	A
chr1	76154042	76154043	hsa-klRNA-1689_n71	0.02	+	A
chr1	76154043	76154044	hsa-klRNA-1689_n72	0	+	A
chr1	76154044	76154045	hsa-klRNA-1689_n73	0	+	C
chr1	76154045	76154046	hsa-klRNA-1689_n74	0.012987	+	U
chr1	76154046	76154047	hsa-klRNA-1689_n75	0.019231	+	C
chr1	76154047	76154048	hsa-klRNA-1689_n76	0.00625	+	A
chr1	76154048	76154049	hsa-klRNA-1689_n77	0	+	G
chr1	76154049	76154050	hsa-klRNA-1689_n78	0.006329	+	G
chr1	76154050	76154051	hsa-klRNA-1689_n79	0.031391	+	C
chr1	76154051	76154052	hsa-klRNA-1689_n80	0	+	A
chr1	76154052	76154053	hsa-klRNA-1689_n81	0.051948	+	A
chr1	76154053	76154054	hsa-klRNA-1689_n82	0.019868	+	A
chr1	76154054	76154055	hsa-klRNA-1689_n83	0.023018	+	C
chr1	76154055	76154056	hsa-klRNA-1689_n84	0.013986	+	A
chr1	76154056	76154057	hsa-klRNA-1689_n85	0	+	C
chr1	76154057	76154058	hsa-klRNA-1689_n86	0	+	U
chr1	76154058	76154059	hsa-klRNA-1689_n87	0	+	G
chr1	76154059	76154060	hsa-klRNA-1689_n88	0.007353	+	A
chr1	76154060	76154061	hsa-klRNA-1689_n89	0	+	U
chr1	76154061	76154062	hsa-klRNA-1689_n90	0	+	C
chr1	1231194	1231195	hsa-klRNA-1717_n1	0	-	C
chr1	1231193	1231194	hsa-klRNA-1717_n2	0.00672	-	A
chr1	1231192	1231193	hsa-klRNA-1717_n3	0.002692	-	C
chr1	1231191	1231192	hsa-klRNA-1717_n4	0.00266	-	C
chr1	1231190	1231191	hsa-klRNA-1717_n5	0.003064	-	G
chr1	1231189	1231190	hsa-klRNA-1717_n6	0.001351	-	U
chr1	1231188	1231189	hsa-klRNA-1717_n7	0	-	G
chr1	1231187	1231188	hsa-klRNA-1717_n8	0	-	A
chr1	1231186	1231187	hsa-klRNA-1717_n9	0	-	U
chr1	1231185	1231186	hsa-klRNA-1717_n10	0.006597	-	G
chr1	1231184	1231185	hsa-klRNA-1717_n11	0	-	A
chr1	1231183	1231184	hsa-klRNA-1717_n12	0.002692	-	A
chr1	1231182	1231183	hsa-klRNA-1717_n13	0.001359	-	U
chr1	1231181	1231182	hsa-klRNA-1717_n14	0.026507	-	A
chr1	1231180	1231181	hsa-klRNA-1717_n15	0.068156	-	G
chr1	1231179	1231180	hsa-klRNA-1717_n16	0.006203	-	A
chr1	1231178	1231179	hsa-klRNA-1717_n17	0.012554	-	U
chr1	1231177	1231178	hsa-klRNA-1717_n18	0.003556	-	A
chr1	1231176	1231177	hsa-klRNA-1717_n19	0.000379	-	C
chr1	1231175	1231176	hsa-klRNA-1717_n20	0	-	U
chr1	1231174	1231175	hsa-klRNA-1717_n21	0	-	C
chr1	1231173	1231174	hsa-klRNA-1717_n22	0	-	U
chr1	1231172	1231173	hsa-klRNA-1717_n23	0.001335	-	G
chr1	1231171	1231172	hsa-klRNA-1717_n24	0.000852	-	A
chr1	1231170	1231171	hsa-klRNA-1717_n25	0	-	A
chr1	1231169	1231170	hsa-klRNA-1717_n26	0	-	G
chr8	12198583	12198584	hsa-klRNA-1728-1_n1	0	+	C
chr8	12198584	12198585	hsa-klRNA-1728-1_n2	0.002976	+	A
chr8	12198585	12198586	hsa-klRNA-1728-1_n3	0.009314	+	C
chr8	12198586	12198587	hsa-klRNA-1728-1_n4	0.002538	+	G
chr8	12198587	12198588	hsa-klRNA-1728-1_n5	0	+	A
chr8	12198588	12198589	hsa-klRNA-1728-1_n6	0	+	U
chr8	12198589	12198590	hsa-klRNA-1728-1_n7	0	+	G
chr8	12198590	12198591	hsa-klRNA-1728-1_n8	0.004975	+	A
chr8	12198591	12198592	hsa-klRNA-1728-1_n9	0	+	U
chr8	12198592	12198593	hsa-klRNA-1728-1_n10	0	+	G
chr8	12198593	12198594	hsa-klRNA-1728-1_n11	0	+	A
chr8	12198594	12198595	hsa-klRNA-1728-1_n12	0.002469	+	U
chr8	12198595	12198596	hsa-klRNA-1728-1_n13	0.005983	+	A
chr8	12198596	12198597	hsa-klRNA-1728-1_n14	0.007519	+	A
chr8	12198597	12198598	hsa-klRNA-1728-1_n15	0.015764	+	U
chr8	12198598	12198599	hsa-klRNA-1728-1_n16	0.014963	+	C
chr8	12198599	12198600	hsa-klRNA-1728-1_n17	0.031173	+	G
chr8	12198600	12198601	hsa-klRNA-1728-1_n18	0.006116	+	U
chr8	12198601	12198602	hsa-klRNA-1728-1_n19	0.02439	+	A
chr8	12198602	12198603	hsa-klRNA-1728-1_n20	0.004843	+	C
chr8	12198603	12198604	hsa-klRNA-1728-1_n21	0	+	U
chr8	12198604	12198605	hsa-klRNA-1728-1_n22	0.010101	+	G
chr8	12198605	12198606	hsa-klRNA-1728-1_n23	0.037717	+	A
chr8	12198606	12198607	hsa-klRNA-1728-1_n24	0.014528	+	C
chr8	12198607	12198608	hsa-klRNA-1728-1_n25	0.013807	+	A
chr8	12198608	12198609	hsa-klRNA-1728-1_n26	0.044443	+	G
chr8	12198609	12198610	hsa-klRNA-1728-1_n27	0.01519	+	U
chr8	12198610	12198611	hsa-klRNA-1728-1_n28	0.014925	+	A
chr8	12198611	12198612	hsa-klRNA-1728-1_n29	0.004914	+	A
chr8	12198612	12198613	hsa-klRNA-1728-1_n30	0.017115	+	U
chr8	12198613	12198614	hsa-klRNA-1728-1_n31	0.002451	+	A
chr8	12198614	12198615	hsa-klRNA-1728-1_n32	0	+	A
chr8	12198615	12198616	hsa-klRNA-1728-1_n33	0.00978	+	U
chr8	12198616	12198617	hsa-klRNA-1728-1_n34	0.007335	+	A
chr8	12198617	12198618	hsa-klRNA-1728-1_n35	0	+	A
chr8	12198618	12198619	hsa-klRNA-1728-1_n36	0	+	G
chr8	12198619	12198620	hsa-klRNA-1728-1_n37	0	+	C
chr8	12198620	12198621	hsa-klRNA-1728-1_n38	0.002469	+	U
chr8	12198621	12198622	hsa-klRNA-1728-1_n39	0.010902	+	C
chr8	12198622	12198623	hsa-klRNA-1728-1_n40	0.001005	+	A
chr8	12198623	12198624	hsa-klRNA-1728-1_n41	0.078494	+	A
chr8	12198624	12198625	hsa-klRNA-1728-1_n42	0.005089	+	A
chr8	12198625	12198626	hsa-klRNA-1728-1_n43	0.140615	+	U
chr8	12198626	12198627	hsa-klRNA-1728-1_n44	0	+	A
chr8	12198627	12198628	hsa-klRNA-1728-1_n45	0.013793	+	U
chr8	12198628	12198629	hsa-klRNA-1728-1_n46	0.025445	+	A
chr8	12198629	12198630	hsa-klRNA-1728-1_n47	0.012531	+	U
chr8	12198630	12198631	hsa-klRNA-1728-1_n48	0.025189	+	A
chr8	12198631	12198632	hsa-klRNA-1728-1_n49	0	+	G
chr8	12198632	12198633	hsa-klRNA-1728-1_n50	0	+	A
chr8	12198633	12198634	hsa-klRNA-1728-1_n51	0	+	G
chr8	12198634	12198635	hsa-klRNA-1728-1_n52	0	+	C
chr8	12198635	12198636	hsa-klRNA-1728-1_n53	0	+	U
chr8	12198636	12198637	hsa-klRNA-1728-1_n54	0	+	U
chr8	12198637	12198638	hsa-klRNA-1728-1_n55	0.010076	+	A
chr8	12198638	12198639	hsa-klRNA-1728-1_n56	0	+	C
chr8	12198639	12198640	hsa-klRNA-1728-1_n57	0	+	U
chr8	12198640	12198641	hsa-klRNA-1728-1_n58	0.002584	+	A
chr8	12198641	12198642	hsa-klRNA-1728-1_n59	0.004015	+	U
chr8	12198642	12198643	hsa-klRNA-1728-1_n60	0.074876	+	G
chr8	12198643	12198644	hsa-klRNA-1728-1_n61	0.011662	+	U
chr8	12198644	12198645	hsa-klRNA-1728-1_n62	0.063063	+	A
chr8	12198645	12198646	hsa-klRNA-1728-1_n63	6.3e-05	+	U
chr8	12198646	12198647	hsa-klRNA-1728-1_n64	0.018673	+	C
chr8	12198647	12198648	hsa-klRNA-1728-1_n65	0.037997	+	A
chr8	12198648	12198649	hsa-klRNA-1728-1_n66	0.022508	+	U
chr8	12198649	12198650	hsa-klRNA-1728-1_n67	0.041675	+	G
chr8	12198650	12198651	hsa-klRNA-1728-1_n68	0.030201	+	A
chr8	12198651	12198652	hsa-klRNA-1728-1_n69	0.093893	+	A
chr8	12198652	12198653	hsa-klRNA-1728-1_n70	0.024139	+	U
chr8	12198653	12198654	hsa-klRNA-1728-1_n71	0.017301	+	U
chr8	12198654	12198655	hsa-klRNA-1728-1_n72	0.022901	+	G
chr8	12198655	12198656	hsa-klRNA-1728-1_n73	0.013842	+	U
chr8	12198656	12198657	hsa-klRNA-1728-1_n74	0	+	U
chr8	12198657	12198658	hsa-klRNA-1728-1_n75	0	+	C
chr8	12198658	12198659	hsa-klRNA-1728-1_n76	0	+	U
chr8	12198659	12198660	hsa-klRNA-1728-1_n77	0	+	G
chr8	12198660	12198661	hsa-klRNA-1728-1_n78	0	+	A
chr8	12198661	12198662	hsa-klRNA-1728-1_n79	0	+	A
chr8	12198662	12198663	hsa-klRNA-1728-1_n80	0	+	U
chr8	12440848	12440849	hsa-klRNA-1728-2_n1	0	+	C
chr8	12440849	12440850	hsa-klRNA-1728-2_n2	0.002976	+	A
chr8	12440850	12440851	hsa-klRNA-1728-2_n3	0.009314	+	C
chr8	12440851	12440852	hsa-klRNA-1728-2_n4	0.002538	+	G
chr8	12440852	12440853	hsa-klRNA-1728-2_n5	0	+	A
chr8	12440853	12440854	hsa-klRNA-1728-2_n6	0	+	U
chr8	12440854	12440855	hsa-klRNA-1728-2_n7	0	+	G
chr8	12440855	12440856	hsa-klRNA-1728-2_n8	0.004975	+	A
chr8	12440856	12440857	hsa-klRNA-1728-2_n9	0	+	U
chr8	12440857	12440858	hsa-klRNA-1728-2_n10	0	+	G
chr8	12440858	12440859	hsa-klRNA-1728-2_n11	0	+	A
chr8	12440859	12440860	hsa-klRNA-1728-2_n12	0.002469	+	U
chr8	12440860	12440861	hsa-klRNA-1728-2_n13	0.005983	+	A
chr8	12440861	12440862	hsa-klRNA-1728-2_n14	0.007519	+	A
chr8	12440862	12440863	hsa-klRNA-1728-2_n15	0.015764	+	U
chr8	12440863	12440864	hsa-klRNA-1728-2_n16	0.014963	+	C
chr8	12440864	12440865	hsa-klRNA-1728-2_n17	0.031173	+	G
chr8	12440865	12440866	hsa-klRNA-1728-2_n18	0.006116	+	U
chr8	12440866	12440867	hsa-klRNA-1728-2_n19	0.02439	+	A
chr8	12440867	12440868	hsa-klRNA-1728-2_n20	0.004843	+	C
chr8	12440868	12440869	hsa-klRNA-1728-2_n21	0	+	U
chr8	12440869	12440870	hsa-klRNA-1728-2_n22	0.010101	+	G
chr8	12440870	12440871	hsa-klRNA-1728-2_n23	0.037717	+	A
chr8	12440871	12440872	hsa-klRNA-1728-2_n24	0.014528	+	C
chr8	12440872	12440873	hsa-klRNA-1728-2_n25	0.013807	+	A
chr8	12440873	12440874	hsa-klRNA-1728-2_n26	0.044443	+	G
chr8	12440874	12440875	hsa-klRNA-1728-2_n27	0.01519	+	U
chr8	12440875	12440876	hsa-klRNA-1728-2_n28	0.014925	+	A
chr8	12440876	12440877	hsa-klRNA-1728-2_n29	0.004914	+	A
chr8	12440877	12440878	hsa-klRNA-1728-2_n30	0.017115	+	U
chr8	12440878	12440879	hsa-klRNA-1728-2_n31	0.002451	+	A
chr8	12440879	12440880	hsa-klRNA-1728-2_n32	0	+	A
chr8	12440880	12440881	hsa-klRNA-1728-2_n33	0.00978	+	U
chr8	12440881	12440882	hsa-klRNA-1728-2_n34	0.007335	+	A
chr8	12440882	12440883	hsa-klRNA-1728-2_n35	0	+	A
chr8	12440883	12440884	hsa-klRNA-1728-2_n36	0	+	G
chr8	12440884	12440885	hsa-klRNA-1728-2_n37	0	+	C
chr8	12440885	12440886	hsa-klRNA-1728-2_n38	0.002469	+	U
chr8	12440886	12440887	hsa-klRNA-1728-2_n39	0.010902	+	C
chr8	12440887	12440888	hsa-klRNA-1728-2_n40	0.001005	+	A
chr8	12440888	12440889	hsa-klRNA-1728-2_n41	0.078494	+	A
chr8	12440889	12440890	hsa-klRNA-1728-2_n42	0.005089	+	A
chr8	12440890	12440891	hsa-klRNA-1728-2_n43	0.140615	+	U
chr8	12440891	12440892	hsa-klRNA-1728-2_n44	0	+	A
chr8	12440892	12440893	hsa-klRNA-1728-2_n45	0.013793	+	U
chr8	12440893	12440894	hsa-klRNA-1728-2_n46	0.025445	+	A
chr8	12440894	12440895	hsa-klRNA-1728-2_n47	0.012531	+	U
chr8	12440895	12440896	hsa-klRNA-1728-2_n48	0.025189	+	A
chr8	12440896	12440897	hsa-klRNA-1728-2_n49	0	+	G
chr8	12440897	12440898	hsa-klRNA-1728-2_n50	0	+	A
chr8	12440898	12440899	hsa-klRNA-1728-2_n51	0	+	G
chr8	12440899	12440900	hsa-klRNA-1728-2_n52	0	+	C
chr8	12440900	12440901	hsa-klRNA-1728-2_n53	0	+	U
chr8	12440901	12440902	hsa-klRNA-1728-2_n54	0	+	U
chr8	12440902	12440903	hsa-klRNA-1728-2_n55	0.010076	+	A
chr8	12440903	12440904	hsa-klRNA-1728-2_n56	0	+	C
chr8	12440904	12440905	hsa-klRNA-1728-2_n57	0	+	U
chr8	12440905	12440906	hsa-klRNA-1728-2_n58	0.002584	+	A
chr8	12440906	12440907	hsa-klRNA-1728-2_n59	0.004015	+	U
chr8	12440907	12440908	hsa-klRNA-1728-2_n60	0.074876	+	G
chr8	12440908	12440909	hsa-klRNA-1728-2_n61	0.011662	+	U
chr8	12440909	12440910	hsa-klRNA-1728-2_n62	0.063063	+	A
chr8	12440910	12440911	hsa-klRNA-1728-2_n63	6.3e-05	+	U
chr8	12440911	12440912	hsa-klRNA-1728-2_n64	0.018673	+	C
chr8	12440912	12440913	hsa-klRNA-1728-2_n65	0.037997	+	A
chr8	12440913	12440914	hsa-klRNA-1728-2_n66	0.022508	+	U
chr8	12440914	12440915	hsa-klRNA-1728-2_n67	0.041675	+	G
chr8	12440915	12440916	hsa-klRNA-1728-2_n68	0.030201	+	A
chr8	12440916	12440917	hsa-klRNA-1728-2_n69	0.093893	+	A
chr8	12440917	12440918	hsa-klRNA-1728-2_n70	0.024139	+	U
chr8	12440918	12440919	hsa-klRNA-1728-2_n71	0.017301	+	U
chr8	12440919	12440920	hsa-klRNA-1728-2_n72	0.022901	+	G
chr8	12440920	12440921	hsa-klRNA-1728-2_n73	0.013842	+	U
chr8	12440921	12440922	hsa-klRNA-1728-2_n74	0	+	U
chr8	12440922	12440923	hsa-klRNA-1728-2_n75	0	+	C
chr8	12440923	12440924	hsa-klRNA-1728-2_n76	0	+	U
chr8	12440924	12440925	hsa-klRNA-1728-2_n77	0	+	G
chr8	12440925	12440926	hsa-klRNA-1728-2_n78	0	+	A
chr8	12440926	12440927	hsa-klRNA-1728-2_n79	0	+	A
chr8	12440927	12440928	hsa-klRNA-1728-2_n80	0	+	U
chr16	31705371	31705372	hsa-klRNA-1729_n1	0	+	C
chr16	31705372	31705373	hsa-klRNA-1729_n2	0.009009	+	A
chr16	31705373	31705374	hsa-klRNA-1729_n3	0	+	C
chr16	31705374	31705375	hsa-klRNA-1729_n4	0	+	G
chr16	31705375	31705376	hsa-klRNA-1729_n5	0	+	G
chr16	31705376	31705377	hsa-klRNA-1729_n6	0.007282	+	U
chr16	31705377	31705378	hsa-klRNA-1729_n7	0	+	G
chr16	31705378	31705379	hsa-klRNA-1729_n8	0.018141	+	A
chr16	31705379	31705380	hsa-klRNA-1729_n9	0	+	U
chr16	31705380	31705381	hsa-klRNA-1729_n10	0.013245	+	G
chr16	31705381	31705382	hsa-klRNA-1729_n11	0.039666	+	A
chr16	31705382	31705383	hsa-klRNA-1729_n12	0.086354	+	G
chr16	31705383	31705384	hsa-klRNA-1729_n13	0.030686	+	U
chr16	31705384	31705385	hsa-klRNA-1729_n14	0.009318	+	G
chr16	31705385	31705386	hsa-klRNA-1729_n15	0	+	C
chr16	31705386	31705387	hsa-klRNA-1729_n16	0.005236	+	C
chr16	31705387	31705388	hsa-klRNA-1729_n17	0.028765	+	A
chr16	31705388	31705389	hsa-klRNA-1729_n18	0	+	C
chr16	31705389	31705390	hsa-klRNA-1729_n19	0.032258	+	A
chr16	31705390	31705391	hsa-klRNA-1729_n20	0.034264	+	U
chr16	31705391	31705392	hsa-klRNA-1729_n21	0.001511	+	U
chr16	31705392	31705393	hsa-klRNA-1729_n22	0	+	U
chr16	31705393	31705394	hsa-klRNA-1729_n23	0	+	G
chr16	31705394	31705395	hsa-klRNA-1729_n24	0	+	A
chr16	31705395	31705396	hsa-klRNA-1729_n25	0.002954	+	G
chr16	31705396	31705397	hsa-klRNA-1729_n26	0	+	A
chr16	31705397	31705398	hsa-klRNA-1729_n27	0.002959	+	C
chr16	31705398	31705399	hsa-klRNA-1729_n28	0.016949	+	U
chr16	31705399	31705400	hsa-klRNA-1729_n29	0	+	G
chr16	31705400	31705401	hsa-klRNA-1729_n30	0	+	C
chr16	31705401	31705402	hsa-klRNA-1729_n31	0.001412	+	U
chr16	31705402	31705403	hsa-klRNA-1729_n32	0	+	C
chr16	31705403	31705404	hsa-klRNA-1729_n33	0	+	A
chr16	31705404	31705405	hsa-klRNA-1729_n34	0	+	G
chr16	31705405	31705406	hsa-klRNA-1729_n35	0	+	G
chr16	31705406	31705407	hsa-klRNA-1729_n36	0.001445	+	A
chr16	31705407	31705408	hsa-klRNA-1729_n37	0.015737	+	G
chr16	31705408	31705409	hsa-klRNA-1729_n38	0	+	C
chr16	31705409	31705410	hsa-klRNA-1729_n39	0.028777	+	C
chr16	31705410	31705411	hsa-klRNA-1729_n40	0.01567	+	U
chr16	31705411	31705412	hsa-klRNA-1729_n41	0	+	G
chr16	31705412	31705413	hsa-klRNA-1729_n42	0.001431	+	G
chr16	31705413	31705414	hsa-klRNA-1729_n43	0.002837	+	A
chr16	31705414	31705415	hsa-klRNA-1729_n44	0	+	C
chr16	31705415	31705416	hsa-klRNA-1729_n45	0.005658	+	C
chr16	31705416	31705417	hsa-klRNA-1729_n46	0.013081	+	C
chr16	31705417	31705418	hsa-klRNA-1729_n47	0.004451	+	A
chr16	31705418	31705419	hsa-klRNA-1729_n48	0	+	G
chr16	31705419	31705420	hsa-klRNA-1729_n49	0	+	C
chr16	31705420	31705421	hsa-klRNA-1729_n50	0	+	U
chr16	31705421	31705422	hsa-klRNA-1729_n51	0.009852	+	G
chr16	31705422	31705423	hsa-klRNA-1729_n52	0.089922	+	A
chr16	31705423	31705424	hsa-klRNA-1729_n53	0.065706	+	U
chr16	31705424	31705425	hsa-klRNA-1729_n54	0.050761	+	G
chr16	31705425	31705426	hsa-klRNA-1729_n55	0.001548	+	C
chr16	31705426	31705427	hsa-klRNA-1729_n56	0.00916	+	A
chr16	31705427	31705428	hsa-klRNA-1729_n57	0.001522	+	G
chr16	31705428	31705429	hsa-klRNA-1729_n58	0.001524	+	C
chr16	31705429	31705430	hsa-klRNA-1729_n59	0.006253	+	U
chr16	31705430	31705431	hsa-klRNA-1729_n60	0.009586	+	C
chr16	31705431	31705432	hsa-klRNA-1729_n61	0.0099	+	C
chr16	31705432	31705433	hsa-klRNA-1729_n62	0.040562	+	U
chr16	31705433	31705434	hsa-klRNA-1729_n63	0.020181	+	U
chr16	31705434	31705435	hsa-klRNA-1729_n64	0.00159	+	G
chr16	31705435	31705436	hsa-klRNA-1729_n65	0.009479	+	U
chr16	31705436	31705437	hsa-klRNA-1729_n66	0	+	C
chr16	31705437	31705438	hsa-klRNA-1729_n67	0	+	C
chr16	31705438	31705439	hsa-klRNA-1729_n68	0.0078	+	U
chr16	31705439	31705440	hsa-klRNA-1729_n69	0.001567	+	U
chr16	31705440	31705441	hsa-klRNA-1729_n70	0	+	C
chr16	31705441	31705442	hsa-klRNA-1729_n71	0	+	C
chr16	31705442	31705443	hsa-klRNA-1729_n72	0	+	U
chr16	31705443	31705444	hsa-klRNA-1729_n73	0.00317	+	G
chr16	31705444	31705445	hsa-klRNA-1729_n74	0.001575	+	A
chr16	31705445	31705446	hsa-klRNA-1729_n75	0	+	G
chr16	31705446	31705447	hsa-klRNA-1729_n76	0	+	C
chr16	31705447	31705448	hsa-klRNA-1729_n77	0	+	G
chr16	31705448	31705449	hsa-klRNA-1729_n78	0	+	U
chr16	31705449	31705450	hsa-klRNA-1729_n79	0	+	C
chr16	31705450	31705451	hsa-klRNA-1729_n80	0.0192	+	U
chr16	31705451	31705452	hsa-klRNA-1729_n81	0.004769	+	U
chr16	31705452	31705453	hsa-klRNA-1729_n82	0	+	C
chr16	31705453	31705454	hsa-klRNA-1729_n83	0.020906	+	A
chr16	31705454	31705455	hsa-klRNA-1729_n84	0.013793	+	C
chr16	31705455	31705456	hsa-klRNA-1729_n85	0.003478	+	U
chr16	31705456	31705457	hsa-klRNA-1729_n86	0.027574	+	G
chr16	31705457	31705458	hsa-klRNA-1729_n87	0.043321	+	A
chr16	31705458	31705459	hsa-klRNA-1729_n88	0.01341	+	C
chr16	31705459	31705460	hsa-klRNA-1729_n89	0.036437	+	A
chr4	147966955	147966956	hsa-klRNA-1747_n1	0	+	C
chr4	147966956	147966957	hsa-klRNA-1747_n2	0.007619	+	A
chr4	147966957	147966958	hsa-klRNA-1747_n3	0.006885	+	C
chr4	147966958	147966959	hsa-klRNA-1747_n4	0	+	U
chr4	147966959	147966960	hsa-klRNA-1747_n5	0	+	G
chr4	147966960	147966961	hsa-klRNA-1747_n6	0.003289	+	U
chr4	147966961	147966962	hsa-klRNA-1747_n7	0	+	G
chr4	147966962	147966963	hsa-klRNA-1747_n8	0.005034	+	A
chr4	147966963	147966964	hsa-klRNA-1747_n9	0	+	U
chr4	147966964	147966965	hsa-klRNA-1747_n10	0	+	G
chr4	147966965	147966966	hsa-klRNA-1747_n11	0	+	A
chr4	147966966	147966967	hsa-klRNA-1747_n12	0	+	G
chr4	147966967	147966968	hsa-klRNA-1747_n13	0.003378	+	C
chr4	147966968	147966969	hsa-klRNA-1747_n14	0.018933	+	U
chr4	147966969	147966970	hsa-klRNA-1747_n15	0.047203	+	U
chr4	147966970	147966971	hsa-klRNA-1747_n16	0.034843	+	G
chr4	147966971	147966972	hsa-klRNA-1747_n17	0.074509	+	G
chr4	147966972	147966973	hsa-klRNA-1747_n18	0.028679	+	U
chr4	147966973	147966974	hsa-klRNA-1747_n19	0	+	U
chr4	147966974	147966975	hsa-klRNA-1747_n20	0.026938	+	C
chr4	147966975	147966976	hsa-klRNA-1747_n21	0.012841	+	U
chr4	147966976	147966977	hsa-klRNA-1747_n22	0.022222	+	A
chr4	147966977	147966978	hsa-klRNA-1747_n23	0.009585	+	A
chr4	147966978	147966979	hsa-klRNA-1747_n24	0	+	G
chr4	147966979	147966980	hsa-klRNA-1747_n25	0	+	A
chr4	147966980	147966981	hsa-klRNA-1747_n26	0	+	A
chr4	147966981	147966982	hsa-klRNA-1747_n27	0	+	G
chr4	147966982	147966983	hsa-klRNA-1747_n28	0.007924	+	U
chr4	147966983	147966984	hsa-klRNA-1747_n29	0.001503	+	U
chr4	147966984	147966985	hsa-klRNA-1747_n30	0.011345	+	C
chr4	147966985	147966986	hsa-klRNA-1747_n31	0	+	U
chr4	147966986	147966987	hsa-klRNA-1747_n32	0.011532	+	C
chr4	147966987	147966988	hsa-klRNA-1747_n33	0.113465	+	A
chr4	147966988	147966989	hsa-klRNA-1747_n34	0.023086	+	U
chr4	147966989	147966990	hsa-klRNA-1747_n35	0.038462	+	U
chr4	147966990	147966991	hsa-klRNA-1747_n36	0	+	G
chr4	147966991	147966992	hsa-klRNA-1747_n37	0	+	A
chr4	147966992	147966993	hsa-klRNA-1747_n38	0.001597	+	G
chr4	147966993	147966994	hsa-klRNA-1747_n39	0	+	C
chr4	147966994	147966995	hsa-klRNA-1747_n40	0	+	U
chr4	147966995	147966996	hsa-klRNA-1747_n41	0.004628	+	U
chr4	147966996	147966997	hsa-klRNA-1747_n42	0	+	C
chr4	147966997	147966998	hsa-klRNA-1747_n43	0.007937	+	U
chr4	147966998	147966999	hsa-klRNA-1747_n44	0.01602	+	G
chr4	147966999	147967000	hsa-klRNA-1747_n45	0	+	U
chr4	147967000	147967001	hsa-klRNA-1747_n46	0.016639	+	C
chr4	147967001	147967002	hsa-klRNA-1747_n47	0.07309	+	U
chr4	147967002	147967003	hsa-klRNA-1747_n48	0.005407	+	U
chr4	147967003	147967004	hsa-klRNA-1747_n49	0.001739	+	C
chr4	147967004	147967005	hsa-klRNA-1747_n50	0.001739	+	U
chr4	147967005	147967006	hsa-klRNA-1747_n51	0	+	G
chr4	147967006	147967007	hsa-klRNA-1747_n52	0	+	A
chr4	147967007	147967008	hsa-klRNA-1747_n53	0	+	U
chr4	147967008	147967009	hsa-klRNA-1747_n54	0	+	G
chr22	29298991	29298992	hsa-klRNA-1758_n1	0	+	C
chr22	29298992	29298993	hsa-klRNA-1758_n2	0.004444	+	A
chr22	29298993	29298994	hsa-klRNA-1758_n3	0.006456	+	G
chr22	29298994	29298995	hsa-klRNA-1758_n4	0.001383	+	A
chr22	29298995	29298996	hsa-klRNA-1758_n5	0.00029	+	A
chr22	29298996	29298997	hsa-klRNA-1758_n6	0	+	U
chr22	29298997	29298998	hsa-klRNA-1758_n7	0	+	G
chr22	29298998	29298999	hsa-klRNA-1758_n8	0	+	A
chr22	29298999	29299000	hsa-klRNA-1758_n9	0.000655	+	U
chr22	29299000	29299001	hsa-klRNA-1758_n10	0.002001	+	G
chr22	29299001	29299002	hsa-klRNA-1758_n11	0.023178	+	A
chr22	29299002	29299003	hsa-klRNA-1758_n12	0.01985	+	C
chr22	29299003	29299004	hsa-klRNA-1758_n13	0.004854	+	C
chr22	29299004	29299005	hsa-klRNA-1758_n14	0.015973	+	C
chr22	29299005	29299006	hsa-klRNA-1758_n15	0.006631	+	U
chr22	29299006	29299007	hsa-klRNA-1758_n16	0	+	G
chr22	29299007	29299008	hsa-klRNA-1758_n17	0.001231	+	A
chr22	29299008	29299009	hsa-klRNA-1758_n18	0	+	U
chr22	29299009	29299010	hsa-klRNA-1758_n19	0	+	G
chr22	29299010	29299011	hsa-klRNA-1758_n20	0	+	G
chr22	29299011	29299012	hsa-klRNA-1758_n21	0	+	C
chr22	29299012	29299013	hsa-klRNA-1758_n22	0	+	U
chr22	29299013	29299014	hsa-klRNA-1758_n23	0	+	G
chr22	29299014	29299015	hsa-klRNA-1758_n24	0	+	G
chr22	29299015	29299016	hsa-klRNA-1758_n25	0	+	U
chr22	29299016	29299017	hsa-klRNA-1758_n26	0	+	U
chr22	29299017	29299018	hsa-klRNA-1758_n27	0.000257	+	A
chr22	29299018	29299019	hsa-klRNA-1758_n28	0.012622	+	G
chr22	29299019	29299020	hsa-klRNA-1758_n29	0.02685	+	G
chr22	29299020	29299021	hsa-klRNA-1758_n30	0.080008	+	G
chr22	29299021	29299022	hsa-klRNA-1758_n31	0.036691	+	A
chr22	29299022	29299023	hsa-klRNA-1758_n32	0.078625	+	C
chr22	29299023	29299024	hsa-klRNA-1758_n33	0.047268	+	A
chr22	29299024	29299025	hsa-klRNA-1758_n34	0	+	C
chr22	29299025	29299026	hsa-klRNA-1758_n35	0	+	U
chr22	29299026	29299027	hsa-klRNA-1758_n36	0.001232	+	A
chr22	29299027	29299028	hsa-klRNA-1758_n37	0.003071	+	G
chr22	29299028	29299029	hsa-klRNA-1758_n38	0.002181	+	U
chr22	29299029	29299030	hsa-klRNA-1758_n39	0.00011	+	C
chr22	29299030	29299031	hsa-klRNA-1758_n40	0	+	A
chr22	29299031	29299032	hsa-klRNA-1758_n41	0	+	G
chr22	29299032	29299033	hsa-klRNA-1758_n42	0.000555	+	C
chr22	29299033	29299034	hsa-klRNA-1758_n43	0.001819	+	C
chr22	29299034	29299035	hsa-klRNA-1758_n44	0	+	A
chr22	29299035	29299036	hsa-klRNA-1758_n45	0.020005	+	U
chr22	29299036	29299037	hsa-klRNA-1758_n46	0.00498	+	U
chr22	29299037	29299038	hsa-klRNA-1758_n47	0.003323	+	C
chr22	29299038	29299039	hsa-klRNA-1758_n48	0.013187	+	A
chr22	29299039	29299040	hsa-klRNA-1758_n49	0.038467	+	C
chr22	29299040	29299041	hsa-klRNA-1758_n50	0.01594	+	U
chr22	29299041	29299042	hsa-klRNA-1758_n51	0.002052	+	G
chr22	29299042	29299043	hsa-klRNA-1758_n52	0.016628	+	G
chr22	29299043	29299044	hsa-klRNA-1758_n53	0.023491	+	A
chr22	29299044	29299045	hsa-klRNA-1758_n54	0.013082	+	C
chr22	29299045	29299046	hsa-klRNA-1758_n55	0.008161	+	G
chr22	29299046	29299047	hsa-klRNA-1758_n56	0.003549	+	C
chr22	29299047	29299048	hsa-klRNA-1758_n57	0.015459	+	U
chr22	29299048	29299049	hsa-klRNA-1758_n58	0.006526	+	U
chr22	29299049	29299050	hsa-klRNA-1758_n59	0.007344	+	C
chr22	29299050	29299051	hsa-klRNA-1758_n60	0.028187	+	A
chr22	29299051	29299052	hsa-klRNA-1758_n61	0.025067	+	G
chr22	29299052	29299053	hsa-klRNA-1758_n62	0.018693	+	A
chr22	29299053	29299054	hsa-klRNA-1758_n63	0.032665	+	G
chr22	29299054	29299055	hsa-klRNA-1758_n64	0.009081	+	C
chr22	29299055	29299056	hsa-klRNA-1758_n65	0.025831	+	C
chr22	29299056	29299057	hsa-klRNA-1758_n66	0.016629	+	U
chr22	29299057	29299058	hsa-klRNA-1758_n67	0.020067	+	U
chr22	29299058	29299059	hsa-klRNA-1758_n68	0	+	C
chr22	29299059	29299060	hsa-klRNA-1758_n69	0	+	U
chr22	29299060	29299061	hsa-klRNA-1758_n70	0	+	G
chr22	29299061	29299062	hsa-klRNA-1758_n71	0.002672	+	A
chr22	29299062	29299063	hsa-klRNA-1758_n72	0.004687	+	A
chr22	29299063	29299064	hsa-klRNA-1758_n73	0.004026	+	G
chr9	127689514	127689515	hsa-klRNA-1760_n1	0	+	C
chr9	127689515	127689516	hsa-klRNA-1760_n2	0.000862	+	A
chr9	127689516	127689517	hsa-klRNA-1760_n3	0.004775	+	G
chr9	127689517	127689518	hsa-klRNA-1760_n4	0.000439	+	A
chr9	127689518	127689519	hsa-klRNA-1760_n5	0.002861	+	A
chr9	127689519	127689520	hsa-klRNA-1760_n6	0	+	U
chr9	127689520	127689521	hsa-klRNA-1760_n7	0.003885	+	G
chr9	127689521	127689522	hsa-klRNA-1760_n8	0	+	A
chr9	127689522	127689523	hsa-klRNA-1760_n9	0.000417	+	U
chr9	127689523	127689524	hsa-klRNA-1760_n10	0.00038	+	G
chr9	127689524	127689525	hsa-klRNA-1760_n11	0.00378	+	A
chr9	127689525	127689526	hsa-klRNA-1760_n12	0.009722	+	G
chr9	127689526	127689527	hsa-klRNA-1760_n13	0.005924	+	U
chr9	127689527	127689528	hsa-klRNA-1760_n14	0.008094	+	C
chr9	127689528	127689529	hsa-klRNA-1760_n15	0.008915	+	A
chr9	127689529	127689530	hsa-klRNA-1760_n16	0.017946	+	G
chr9	127689530	127689531	hsa-klRNA-1760_n17	0.017333	+	C
chr9	127689531	127689532	hsa-klRNA-1760_n18	0.016599	+	U
chr9	127689532	127689533	hsa-klRNA-1760_n19	0.031084	+	U
chr9	127689533	127689534	hsa-klRNA-1760_n20	0.010784	+	U
chr9	127689534	127689535	hsa-klRNA-1760_n21	0.035043	+	C
chr9	127689535	127689536	hsa-klRNA-1760_n22	0.002246	+	C
chr9	127689536	127689537	hsa-klRNA-1760_n23	0.024444	+	A
chr9	127689537	127689538	hsa-klRNA-1760_n24	0.004449	+	G
chr9	127689538	127689539	hsa-klRNA-1760_n25	0.003306	+	C
chr9	127689539	127689540	hsa-klRNA-1760_n26	0	+	G
chr9	127689540	127689541	hsa-klRNA-1760_n27	0	+	C
chr9	127689541	127689542	hsa-klRNA-1760_n28	0.006867	+	A
chr9	127689542	127689543	hsa-klRNA-1760_n29	0.007628	+	G
chr9	127689543	127689544	hsa-klRNA-1760_n30	0.007135	+	G
chr9	127689544	127689545	hsa-klRNA-1760_n31	0.002414	+	G
chr9	127689545	127689546	hsa-klRNA-1760_n32	0.006313	+	C
chr9	127689546	127689547	hsa-klRNA-1760_n33	0.004461	+	C
chr9	127689547	127689548	hsa-klRNA-1760_n34	0.000399	+	C
chr9	127689548	127689549	hsa-klRNA-1760_n35	0	+	C
chr9	127689549	127689550	hsa-klRNA-1760_n36	0.007926	+	U
chr9	127689550	127689551	hsa-klRNA-1760_n37	0.048515	+	A
chr9	127689551	127689552	hsa-klRNA-1760_n38	0.012859	+	C
chr9	127689552	127689553	hsa-klRNA-1760_n39	0.030562	+	A
chr9	127689553	127689554	hsa-klRNA-1760_n40	0.01656	+	G
chr9	127689554	127689555	hsa-klRNA-1760_n41	0.010179	+	G
chr9	127689555	127689556	hsa-klRNA-1760_n42	0.003889	+	C
chr9	127689556	127689557	hsa-klRNA-1760_n43	0.009204	+	U
chr9	127689557	127689558	hsa-klRNA-1760_n44	0.021363	+	G
chr9	127689558	127689559	hsa-klRNA-1760_n45	0.041074	+	C
chr9	127689559	127689560	hsa-klRNA-1760_n46	0.016445	+	G
chr9	127689560	127689561	hsa-klRNA-1760_n47	0.011933	+	U
chr9	127689561	127689562	hsa-klRNA-1760_n48	0.001609	+	G
chr9	127689562	127689563	hsa-klRNA-1760_n49	0.005978	+	C
chr9	127689563	127689564	hsa-klRNA-1760_n50	0.066526	+	A
chr9	127689564	127689565	hsa-klRNA-1760_n51	0.001366	+	C
chr9	127689565	127689566	hsa-klRNA-1760_n52	0.035098	+	A
chr9	127689566	127689567	hsa-klRNA-1760_n53	0.004943	+	G
chr9	127689567	127689568	hsa-klRNA-1760_n54	0.020768	+	G
chr9	127689568	127689569	hsa-klRNA-1760_n55	0.003256	+	G
chr9	127689569	127689570	hsa-klRNA-1760_n56	0	+	C
chr9	127689570	127689571	hsa-klRNA-1760_n57	0.010085	+	A
chr9	127689571	127689572	hsa-klRNA-1760_n58	0.022355	+	U
chr9	127689572	127689573	hsa-klRNA-1760_n59	0.002592	+	C
chr9	127689573	127689574	hsa-klRNA-1760_n60	0.046636	+	A
chr9	127689574	127689575	hsa-klRNA-1760_n61	0.015188	+	U
chr9	127689575	127689576	hsa-klRNA-1760_n62	0.017346	+	G
chr9	127689576	127689577	hsa-klRNA-1760_n63	0.005277	+	C
chr9	127689577	127689578	hsa-klRNA-1760_n64	0.01602	+	C
chr9	127689578	127689579	hsa-klRNA-1760_n65	0.005279	+	G
chr9	127689579	127689580	hsa-klRNA-1760_n66	0.012422	+	A
chr9	127689580	127689581	hsa-klRNA-1760_n67	0.000361	+	G
chr9	127689581	127689582	hsa-klRNA-1760_n68	0	+	G
chr9	127689582	127689583	hsa-klRNA-1760_n69	4e-06	+	A
chr9	127689583	127689584	hsa-klRNA-1760_n70	0.010145	+	C
chr9	127689584	127689585	hsa-klRNA-1760_n71	0.043609	+	A
chr9	127689585	127689586	hsa-klRNA-1760_n72	0.022725	+	A
chr9	127689586	127689587	hsa-klRNA-1760_n73	0.014067	+	G
chr9	127689587	127689588	hsa-klRNA-1760_n74	0.013626	+	U
chr9	127689588	127689589	hsa-klRNA-1760_n75	0.005535	+	U
chr9	127689589	127689590	hsa-klRNA-1760_n76	0.000662	+	C
chr9	127689590	127689591	hsa-klRNA-1760_n77	0.005265	+	C
chr9	127689591	127689592	hsa-klRNA-1760_n78	0.00611	+	U
chr9	127689592	127689593	hsa-klRNA-1760_n79	0.001245	+	C
chr9	127689593	127689594	hsa-klRNA-1760_n80	0.046456	+	A
chr9	127689594	127689595	hsa-klRNA-1760_n81	0.001532	+	C
chr9	127689595	127689596	hsa-klRNA-1760_n82	0.006555	+	U
chr9	127689596	127689597	hsa-klRNA-1760_n83	0.001246	+	C
chr9	127689597	127689598	hsa-klRNA-1760_n84	0.002465	+	A
chr9	127689598	127689599	hsa-klRNA-1760_n85	0.00581	+	G
chr9	127689599	127689600	hsa-klRNA-1760_n86	0.002111	+	C
chr9	127689600	127689601	hsa-klRNA-1760_n87	0.003929	+	U
chr9	127689601	127689602	hsa-klRNA-1760_n88	0.003084	+	G
chr9	127689602	127689603	hsa-klRNA-1760_n89	0.00871	+	G
chr9	127689603	127689604	hsa-klRNA-1760_n90	0.001567	+	G
chr9	127689604	127689605	hsa-klRNA-1760_n91	0.018877	+	A
chr9	127689605	127689606	hsa-klRNA-1760_n92	0.005351	+	G
chr9	127689606	127689607	hsa-klRNA-1760_n93	0.033391	+	U
chr9	127689607	127689608	hsa-klRNA-1760_n94	0.001307	+	G
chr9	127689608	127689609	hsa-klRNA-1760_n95	0.001975	+	G
chr9	127689609	127689610	hsa-klRNA-1760_n96	0.003214	+	G
chr9	127689610	127689611	hsa-klRNA-1760_n97	0.001112	+	C
chr9	127689611	127689612	hsa-klRNA-1760_n98	0.006329	+	A
chr9	127689612	127689613	hsa-klRNA-1760_n99	0.003171	+	G
chr9	127689613	127689614	hsa-klRNA-1760_n100	0.000187	+	C
chr9	127689614	127689615	hsa-klRNA-1760_n101	0.003433	+	U
chr9	127689615	127689616	hsa-klRNA-1760_n102	0	+	G
chr9	127689616	127689617	hsa-klRNA-1760_n103	0	+	G
chr9	127689617	127689618	hsa-klRNA-1760_n104	0.00448	+	G
chr9	127689618	127689619	hsa-klRNA-1760_n105	0.007212	+	G
chr9	127689619	127689620	hsa-klRNA-1760_n106	0.002039	+	C
chr9	127689620	127689621	hsa-klRNA-1760_n107	0.000533	+	C
chr9	127689621	127689622	hsa-klRNA-1760_n108	0.000157	+	U
chr9	127689622	127689623	hsa-klRNA-1760_n109	0	+	G
chr9	127689623	127689624	hsa-klRNA-1760_n110	0.002715	+	A
chr9	127689624	127689625	hsa-klRNA-1760_n111	0.007376	+	A
chr9	127689625	127689626	hsa-klRNA-1760_n112	0	+	C
chr15	77147738	77147739	hsa-klRNA-1764_n1	0.000381	-	C
chr15	77147737	77147738	hsa-klRNA-1764_n2	0.001844	-	A
chr15	77147736	77147737	hsa-klRNA-1764_n3	0.000263	-	G
chr15	77147735	77147736	hsa-klRNA-1764_n4	0.001461	-	A
chr15	77147734	77147735	hsa-klRNA-1764_n5	0.001656	-	A
chr15	77147733	77147734	hsa-klRNA-1764_n6	0.000403	-	U
chr15	77147732	77147733	hsa-klRNA-1764_n7	0.000128	-	G
chr15	77147731	77147732	hsa-klRNA-1764_n8	0.000375	-	A
chr15	77147730	77147731	hsa-klRNA-1764_n9	0	-	U
chr15	77147729	77147730	hsa-klRNA-1764_n10	0.000577	-	G
chr15	77147728	77147729	hsa-klRNA-1764_n11	0.007837	-	A
chr15	77147727	77147728	hsa-klRNA-1764_n12	0.006274	-	U
chr15	77147726	77147727	hsa-klRNA-1764_n13	0.001338	-	U
chr15	77147725	77147726	hsa-klRNA-1764_n14	0.000935	-	U
chr15	77147724	77147725	hsa-klRNA-1764_n15	0.01394	-	U
chr15	77147723	77147724	hsa-klRNA-1764_n16	0.053658	-	A
chr15	77147722	77147723	hsa-klRNA-1764_n17	0.021421	-	C
chr15	77147721	77147722	hsa-klRNA-1764_n18	0.023801	-	U
chr15	77147720	77147721	hsa-klRNA-1764_n19	0.015989	-	C
chr15	77147719	77147720	hsa-klRNA-1764_n20	0.036442	-	U
chr15	77147718	77147719	hsa-klRNA-1764_n21	0.020554	-	G
chr15	77147717	77147718	hsa-klRNA-1764_n22	0.038336	-	G
chr15	77147716	77147717	hsa-klRNA-1764_n23	0.040933	-	G
chr15	77147715	77147716	hsa-klRNA-1764_n24	0.054952	-	U
chr15	77147714	77147715	hsa-klRNA-1764_n25	0.00317	-	G
chr15	77147713	77147714	hsa-klRNA-1764_n26	0.000658	-	G
chr15	77147712	77147713	hsa-klRNA-1764_n27	0	-	U
chr15	77147711	77147712	hsa-klRNA-1764_n28	0	-	G
chr15	77147710	77147711	hsa-klRNA-1764_n29	0.000986	-	A
chr15	77147709	77147710	hsa-klRNA-1764_n30	0.0009	-	U
chr15	77147708	77147709	hsa-klRNA-1764_n31	0.004738	-	C
chr15	77147707	77147708	hsa-klRNA-1764_n32	0.00763	-	A
chr15	77147706	77147707	hsa-klRNA-1764_n33	0.113566	-	U
chr15	77147705	77147706	hsa-klRNA-1764_n34	0.01161	-	A
chr15	77147704	77147705	hsa-klRNA-1764_n35	0.014563	-	U
chr15	77147703	77147704	hsa-klRNA-1764_n36	0.017924	-	A
chr15	77147702	77147703	hsa-klRNA-1764_n37	0.057872	-	A
chr15	77147701	77147702	hsa-klRNA-1764_n38	0.001631	-	G
chr15	77147700	77147701	hsa-klRNA-1764_n39	0.000321	-	A
chr15	77147699	77147700	hsa-klRNA-1764_n40	0.001839	-	U
chr15	77147698	77147699	hsa-klRNA-1764_n41	0.000905	-	C
chr15	77147697	77147698	hsa-klRNA-1764_n42	2.8e-05	-	A
chr15	77147696	77147697	hsa-klRNA-1764_n43	0	-	C
chr15	77147695	77147696	hsa-klRNA-1764_n44	0	-	U
chr15	77147694	77147695	hsa-klRNA-1764_n45	0.020226	-	U
chr15	77147693	77147694	hsa-klRNA-1764_n46	0.021492	-	A
chr15	77147692	77147693	hsa-klRNA-1764_n47	0.032733	-	A
chr15	77147691	77147692	hsa-klRNA-1764_n48	0.013064	-	U
chr15	77147690	77147691	hsa-klRNA-1764_n49	0.009129	-	G
chr15	77147689	77147690	hsa-klRNA-1764_n50	0.002492	-	A
chr15	77147688	77147689	hsa-klRNA-1764_n51	0.012076	-	A
chr15	77147687	77147688	hsa-klRNA-1764_n52	0.004594	-	C
chr15	77147686	77147687	hsa-klRNA-1764_n53	0	-	U
chr15	77147685	77147686	hsa-klRNA-1764_n54	0.000545	-	C
chr15	77147684	77147685	hsa-klRNA-1764_n55	5e-06	-	U
chr15	77147683	77147684	hsa-klRNA-1764_n56	0.000138	-	G
chr15	77147682	77147683	hsa-klRNA-1764_n57	0.000966	-	A
chr15	77147681	77147682	hsa-klRNA-1764_n58	0.000496	-	U
chr15	77147680	77147681	hsa-klRNA-1764_n59	0	-	C
chr5	176905637	176905638	hsa-klRNA-1776_n1	0	-	C
chr5	176905636	176905637	hsa-klRNA-1776_n2	0.002626	-	A
chr5	176905635	176905636	hsa-klRNA-1776_n3	0.013873	-	G
chr5	176905634	176905635	hsa-klRNA-1776_n4	0.001696	-	A
chr5	176905633	176905634	hsa-klRNA-1776_n5	0.000236	-	G
chr5	176905632	176905633	hsa-klRNA-1776_n6	0.002664	-	U
chr5	176905631	176905632	hsa-klRNA-1776_n7	0	-	G
chr5	176905630	176905631	hsa-klRNA-1776_n8	0	-	A
chr5	176905629	176905630	hsa-klRNA-1776_n9	0	-	U
chr5	176905628	176905629	hsa-klRNA-1776_n10	0.00023	-	G
chr5	176905627	176905628	hsa-klRNA-1776_n11	0	-	A
chr5	176905626	176905627	hsa-klRNA-1776_n12	0.00075	-	U
chr5	176905625	176905626	hsa-klRNA-1776_n13	0.000543	-	A
chr5	176905624	176905625	hsa-klRNA-1776_n14	0.005006	-	U
chr5	176905623	176905624	hsa-klRNA-1776_n15	0.086451	-	G
chr5	176905622	176905623	hsa-klRNA-1776_n16	0.009331	-	U
chr5	176905621	176905622	hsa-klRNA-1776_n17	0.005854	-	G
chr5	176905620	176905621	hsa-klRNA-1776_n18	0.021682	-	G
chr5	176905619	176905620	hsa-klRNA-1776_n19	0.04328	-	U
chr5	176905618	176905619	hsa-klRNA-1776_n20	0	-	G
chr5	176905617	176905618	hsa-klRNA-1776_n21	0	-	G
chr5	176905616	176905617	hsa-klRNA-1776_n22	0.002354	-	G
chr5	176905615	176905616	hsa-klRNA-1776_n23	0.0012	-	A
chr5	176905614	176905615	hsa-klRNA-1776_n24	0.00017	-	U
chr5	176905613	176905614	hsa-klRNA-1776_n25	0.03165	-	U
chr5	176905612	176905613	hsa-klRNA-1776_n26	0.044947	-	A
chr5	176905611	176905612	hsa-klRNA-1776_n27	0.00034	-	U
chr5	176905610	176905611	hsa-klRNA-1776_n28	0.00022	-	U
chr5	176905609	176905610	hsa-klRNA-1776_n29	0.002841	-	A
chr5	176905608	176905609	hsa-klRNA-1776_n30	0.002813	-	C
chr5	176905607	176905608	hsa-klRNA-1776_n31	0.006412	-	A
chr5	176905606	176905607	hsa-klRNA-1776_n32	0.018088	-	A
chr5	176905605	176905606	hsa-klRNA-1776_n33	0.018362	-	A
chr5	176905604	176905605	hsa-klRNA-1776_n34	0.005782	-	G
chr5	176905603	176905604	hsa-klRNA-1776_n35	0.014329	-	A
chr5	176905602	176905603	hsa-klRNA-1776_n36	0.000173	-	U
chr5	176905601	176905602	hsa-klRNA-1776_n37	0.004779	-	U
chr5	176905600	176905601	hsa-klRNA-1776_n38	0.01911	-	A
chr5	176905599	176905600	hsa-klRNA-1776_n39	0.007748	-	U
chr5	176905598	176905599	hsa-klRNA-1776_n40	0.001267	-	U
chr5	176905597	176905598	hsa-klRNA-1776_n41	0.007917	-	U
chr5	176905596	176905597	hsa-klRNA-1776_n42	0.034063	-	G
chr5	176905595	176905596	hsa-klRNA-1776_n43	0.005599	-	U
chr5	176905594	176905595	hsa-klRNA-1776_n44	0.043569	-	A
chr5	176905593	176905594	hsa-klRNA-1776_n45	0.026882	-	C
chr5	176905592	176905593	hsa-klRNA-1776_n46	0.009432	-	U
chr5	176905591	176905592	hsa-klRNA-1776_n47	0.001666	-	A
chr5	176905590	176905591	hsa-klRNA-1776_n48	0.003252	-	A
chr5	176905589	176905590	hsa-klRNA-1776_n49	0	-	U
chr5	176905588	176905589	hsa-klRNA-1776_n50	5e-06	-	A
chr5	176905587	176905588	hsa-klRNA-1776_n51	0	-	A
chr5	176905586	176905587	hsa-klRNA-1776_n52	0.005785	-	U
chr5	176905585	176905586	hsa-klRNA-1776_n53	0.000353	-	C
chr5	176905584	176905585	hsa-klRNA-1776_n54	0.000893	-	C
chr5	176905583	176905584	hsa-klRNA-1776_n55	0.003464	-	C
chr5	176905582	176905583	hsa-klRNA-1776_n56	0.000894	-	C
chr5	176905581	176905582	hsa-klRNA-1776_n57	0.004841	-	U
chr5	176905580	176905581	hsa-klRNA-1776_n58	0.011424	-	G
chr5	176905579	176905580	hsa-klRNA-1776_n59	0.040695	-	A
chr5	176905578	176905579	hsa-klRNA-1776_n60	0.027761	-	U
chr5	176905577	176905578	hsa-klRNA-1776_n61	0.03694	-	A
chr5	176905576	176905577	hsa-klRNA-1776_n62	0.016894	-	U
chr5	176905575	176905576	hsa-klRNA-1776_n63	0.019076	-	G
chr5	176905574	176905575	hsa-klRNA-1776_n64	0.011852	-	U
chr5	176905573	176905574	hsa-klRNA-1776_n65	0.000145	-	A
chr5	176905572	176905573	hsa-klRNA-1776_n66	0.003898	-	A
chr5	176905571	176905572	hsa-klRNA-1776_n67	0.000653	-	A
chr5	176905570	176905571	hsa-klRNA-1776_n68	0.016962	-	A
chr5	176905569	176905570	hsa-klRNA-1776_n69	0.019123	-	U
chr5	176905568	176905569	hsa-klRNA-1776_n70	0.00356	-	C
chr5	176905567	176905568	hsa-klRNA-1776_n71	0.002014	-	C
chr5	176905566	176905567	hsa-klRNA-1776_n72	0.00151	-	C
chr5	176905565	176905566	hsa-klRNA-1776_n73	0.015636	-	C
chr5	176905564	176905565	hsa-klRNA-1776_n74	0.0072	-	U
chr5	176905563	176905564	hsa-klRNA-1776_n75	0.006295	-	G
chr5	176905562	176905563	hsa-klRNA-1776_n76	0.006675	-	A
chr5	176905561	176905562	hsa-klRNA-1776_n77	0.006445	-	U
chr5	176905560	176905561	hsa-klRNA-1776_n78	0.005758	-	A
chr5	176905559	176905560	hsa-klRNA-1776_n79	0.00331	-	C
chr5	176905558	176905559	hsa-klRNA-1776_n80	0.008212	-	A
chr5	176905557	176905558	hsa-klRNA-1776_n81	0.028453	-	G
chr5	176905556	176905557	hsa-klRNA-1776_n82	0.003566	-	U
chr5	176905555	176905556	hsa-klRNA-1776_n83	0.003622	-	G
chr5	176905554	176905555	hsa-klRNA-1776_n84	0.003526	-	C
chr5	176905553	176905554	hsa-klRNA-1776_n85	0.022731	-	A
chr5	176905552	176905553	hsa-klRNA-1776_n86	0.00139	-	U
chr5	176905551	176905552	hsa-klRNA-1776_n87	0.010857	-	A
chr5	176905550	176905551	hsa-klRNA-1776_n88	0	-	G
chr5	176905549	176905550	hsa-klRNA-1776_n89	0.001453	-	C
chr5	176905548	176905549	hsa-klRNA-1776_n90	0.003922	-	A
chr5	176905547	176905548	hsa-klRNA-1776_n91	0.004774	-	U
chr5	176905546	176905547	hsa-klRNA-1776_n92	0.030421	-	G
chr5	176905545	176905546	hsa-klRNA-1776_n93	0.024609	-	U
chr5	176905544	176905545	hsa-klRNA-1776_n94	0.003758	-	C
chr5	176905543	176905544	hsa-klRNA-1776_n95	0.011794	-	C
chr5	176905542	176905543	hsa-klRNA-1776_n96	0.014527	-	U
chr5	176905541	176905542	hsa-klRNA-1776_n97	0.026145	-	U
chr5	176905540	176905541	hsa-klRNA-1776_n98	0.039595	-	G
chr5	176905539	176905540	hsa-klRNA-1776_n99	0.004369	-	A
chr5	176905538	176905539	hsa-klRNA-1776_n100	0.000859	-	U
chr5	176905537	176905538	hsa-klRNA-1776_n101	0.013528	-	G
chr5	176905536	176905537	hsa-klRNA-1776_n102	0.000991	-	C
chr5	176905535	176905536	hsa-klRNA-1776_n103	0.001699	-	U
chr5	176905534	176905535	hsa-klRNA-1776_n104	0.00955	-	U
chr5	176905533	176905534	hsa-klRNA-1776_n105	0.025353	-	A
chr5	176905532	176905533	hsa-klRNA-1776_n106	0.005136	-	G
chr5	176905531	176905532	hsa-klRNA-1776_n107	0.00054	-	U
chr5	176905530	176905531	hsa-klRNA-1776_n108	0.014425	-	A
chr5	176905529	176905530	hsa-klRNA-1776_n109	0.022285	-	G
chr5	176905528	176905529	hsa-klRNA-1776_n110	0.020433	-	G
chr5	176905527	176905528	hsa-klRNA-1776_n111	0.00806	-	U
chr5	176905526	176905527	hsa-klRNA-1776_n112	0.025149	-	G
chr5	176905525	176905526	hsa-klRNA-1776_n113	2.7e-05	-	U
chr5	176905524	176905525	hsa-klRNA-1776_n114	0.040652	-	A
chr5	176905523	176905524	hsa-klRNA-1776_n115	0.00065	-	U
chr5	176905522	176905523	hsa-klRNA-1776_n116	0.041796	-	A
chr5	176905521	176905522	hsa-klRNA-1776_n117	0.00363	-	U
chr5	176905520	176905521	hsa-klRNA-1776_n118	0.018745	-	U
chr5	176905519	176905520	hsa-klRNA-1776_n119	0.018176	-	G
chr5	176905518	176905519	hsa-klRNA-1776_n120	0.010035	-	A
chr5	176905517	176905518	hsa-klRNA-1776_n121	0.010074	-	A
chr5	176905516	176905517	hsa-klRNA-1776_n122	0	-	U
chr5	176905515	176905516	hsa-klRNA-1776_n123	0.000297	-	C
chr5	176905514	176905515	hsa-klRNA-1776_n124	0	-	U
chr5	176905513	176905514	hsa-klRNA-1776_n125	0.001052	-	G
chr5	176905512	176905513	hsa-klRNA-1776_n126	0.001018	-	A
chr5	176905511	176905512	hsa-klRNA-1776_n127	0.007983	-	A
chr5	176905510	176905511	hsa-klRNA-1776_n128	0.004288	-	U
chrX	27391056	27391057	hsa-klRNA-1796_n1	0	-	C
chrX	27391055	27391056	hsa-klRNA-1796_n2	0.019231	-	A
chrX	27391054	27391055	hsa-klRNA-1796_n3	0	-	G
chrX	27391053	27391054	hsa-klRNA-1796_n4	0	-	C
chrX	27391052	27391053	hsa-klRNA-1796_n5	0	-	A
chrX	27391051	27391052	hsa-klRNA-1796_n6	0	-	U
chrX	27391050	27391051	hsa-klRNA-1796_n7	0.034483	-	G
chrX	27391049	27391050	hsa-klRNA-1796_n8	0	-	A
chrX	27391048	27391049	hsa-klRNA-1796_n9	0	-	U
chrX	27391047	27391048	hsa-klRNA-1796_n10	0.016807	-	G
chrX	27391046	27391047	hsa-klRNA-1796_n11	0	-	U
chrX	27391045	27391046	hsa-klRNA-1796_n12	0	-	A
chrX	27391044	27391045	hsa-klRNA-1796_n13	0.05036	-	U
chrX	27391043	27391044	hsa-klRNA-1796_n14	0.014286	-	U
chrX	27391042	27391043	hsa-klRNA-1796_n15	0.043796	-	A
chrX	27391041	27391042	hsa-klRNA-1796_n16	0	-	U
chrX	27391040	27391041	hsa-klRNA-1796_n17	0.014815	-	U
chrX	27391039	27391040	hsa-klRNA-1796_n18	0.000426	-	G
chrX	27391038	27391039	hsa-klRNA-1796_n19	0.020134	-	C
chrX	27391037	27391038	hsa-klRNA-1796_n20	0	-	U
chrX	27391036	27391037	hsa-klRNA-1796_n21	0.038961	-	U
chrX	27391035	27391036	hsa-klRNA-1796_n22	0	-	G
chrX	27391034	27391035	hsa-klRNA-1796_n23	0	-	G
chrX	27391033	27391034	hsa-klRNA-1796_n24	0	-	A
chrX	27391032	27391033	hsa-klRNA-1796_n25	0.006579	-	C
chrX	27391031	27391032	hsa-klRNA-1796_n26	0	-	A
chrX	27391030	27391031	hsa-klRNA-1796_n27	0	-	G
chrX	27391029	27391030	hsa-klRNA-1796_n28	0	-	G
chrX	27391028	27391029	hsa-klRNA-1796_n29	0	-	G
chrX	27391027	27391028	hsa-klRNA-1796_n30	0	-	A
chrX	27391026	27391027	hsa-klRNA-1796_n31	0	-	C
chrX	27391025	27391026	hsa-klRNA-1796_n32	0	-	A
chrX	27391024	27391025	hsa-klRNA-1796_n33	0.055172	-	A
chrX	27391023	27391024	hsa-klRNA-1796_n34	0.013889	-	A
chrX	27391022	27391023	hsa-klRNA-1796_n35	0.015504	-	U
chrX	27391021	27391022	hsa-klRNA-1796_n36	0.028986	-	U
chrX	27391020	27391021	hsa-klRNA-1796_n37	0.037313	-	G
chrX	27391019	27391020	hsa-klRNA-1796_n38	0.014599	-	A
chrX	27391018	27391019	hsa-klRNA-1796_n39	0.007246	-	A
chrX	27391017	27391018	hsa-klRNA-1796_n40	0.021583	-	G
chrX	27391016	27391017	hsa-klRNA-1796_n41	0.021627	-	G
chrX	27391015	27391016	hsa-klRNA-1796_n42	0	-	C
chrX	27391014	27391015	hsa-klRNA-1796_n43	0.134066	-	U
chrX	27391013	27391014	hsa-klRNA-1796_n44	0.037845	-	U
chrX	27391012	27391013	hsa-klRNA-1796_n45	0	-	U
chrX	27391011	27391012	hsa-klRNA-1796_n46	0	-	U
chrX	27391010	27391011	hsa-klRNA-1796_n47	0	-	U
chrX	27391009	27391010	hsa-klRNA-1796_n48	0	-	U
chrX	27391008	27391009	hsa-klRNA-1796_n49	0.032258	-	U
chrX	27391007	27391008	hsa-klRNA-1796_n50	0.065041	-	A
chrX	27391006	27391007	hsa-klRNA-1796_n51	0.062937	-	U
chrX	27391005	27391006	hsa-klRNA-1796_n52	0.042351	-	G
chrX	27391004	27391005	hsa-klRNA-1796_n53	0.007042	-	U
chrX	27391003	27391004	hsa-klRNA-1796_n54	0.028169	-	G
chrX	27391002	27391003	hsa-klRNA-1796_n55	0	-	C
chrX	27391001	27391002	hsa-klRNA-1796_n56	0.013889	-	C
chrX	27391000	27391001	hsa-klRNA-1796_n57	0.028162	-	U
chrX	27390999	27391000	hsa-klRNA-1796_n58	0.013699	-	C
chrX	27390998	27390999	hsa-klRNA-1796_n59	0	-	U
chrX	27390997	27390998	hsa-klRNA-1796_n60	0.014085	-	G
chrX	27390996	27390997	hsa-klRNA-1796_n61	0.007143	-	U
chrX	27390995	27390996	hsa-klRNA-1796_n62	0	-	C
chrX	27390994	27390995	hsa-klRNA-1796_n63	0.007143	-	U
chrX	27390993	27390994	hsa-klRNA-1796_n64	0	-	U
chrX	27390992	27390993	hsa-klRNA-1796_n65	0.072464	-	A
chrX	27390991	27390992	hsa-klRNA-1796_n66	0.028986	-	U
chrX	27390990	27390991	hsa-klRNA-1796_n67	0.045455	-	U
chrX	27390989	27390990	hsa-klRNA-1796_n68	0.007519	-	U
chrX	27390988	27390989	hsa-klRNA-1796_n69	0	-	C
chrX	27390987	27390988	hsa-klRNA-1796_n70	0.015038	-	A
chrX	27390986	27390987	hsa-klRNA-1796_n71	0.007519	-	C
chrX	27390985	27390986	hsa-klRNA-1796_n72	0.007654	-	U
chrX	27390984	27390985	hsa-klRNA-1796_n73	0	-	C
chrX	27390983	27390984	hsa-klRNA-1796_n74	0	-	U
chrX	27390982	27390983	hsa-klRNA-1796_n75	0	-	G
chrX	27390981	27390982	hsa-klRNA-1796_n76	0	-	A
chrX	27390980	27390981	hsa-klRNA-1796_n77	0.015152	-	G
chrX	27390979	27390980	hsa-klRNA-1796_n78	0	-	C
chr2	232255207	232255208	hsa-klRNA-1839_n1	0	+	C
chr2	232255208	232255209	hsa-klRNA-1839_n2	0	+	A
chr2	232255209	232255210	hsa-klRNA-1839_n3	0	+	G
chr2	232255210	232255211	hsa-klRNA-1839_n4	0.001136	+	U
chr2	232255211	232255212	hsa-klRNA-1839_n5	0	+	G
chr2	232255212	232255213	hsa-klRNA-1839_n6	0	+	A
chr2	232255213	232255214	hsa-klRNA-1839_n7	0.001841	+	U
chr2	232255214	232255215	hsa-klRNA-1839_n8	0.001125	+	G
chr2	232255215	232255216	hsa-klRNA-1839_n9	0.00453	+	A
chr2	232255216	232255217	hsa-klRNA-1839_n10	0.0058	+	A
chr2	232255217	232255218	hsa-klRNA-1839_n11	0.028191	+	G
chr2	232255218	232255219	hsa-klRNA-1839_n12	0.023392	+	A
chr2	232255219	232255220	hsa-klRNA-1839_n13	0.008354	+	G
chr2	232255220	232255221	hsa-klRNA-1839_n14	0.010172	+	G
chr2	232255221	232255222	hsa-klRNA-1839_n15	0.023205	+	A
chr2	232255222	232255223	hsa-klRNA-1839_n16	0.050061	+	G
chr2	232255223	232255224	hsa-klRNA-1839_n17	0.043262	+	G
chr2	232255224	232255225	hsa-klRNA-1839_n18	0.109749	+	A
chr2	232255225	232255226	hsa-klRNA-1839_n19	0.007233	+	U
chr2	232255226	232255227	hsa-klRNA-1839_n20	0.010806	+	C
chr2	232255227	232255228	hsa-klRNA-1839_n21	0	+	U
chr2	232255228	232255229	hsa-klRNA-1839_n22	0.006462	+	C
chr2	232255229	232255230	hsa-klRNA-1839_n23	0.00418	+	C
chr2	232255230	232255231	hsa-klRNA-1839_n24	0.017442	+	G
chr2	232255231	232255232	hsa-klRNA-1839_n25	0.013393	+	A
chr2	232255232	232255233	hsa-klRNA-1839_n26	0.010717	+	A
chr2	232255233	232255234	hsa-klRNA-1839_n27	0.004188	+	G
chr2	232255234	232255235	hsa-klRNA-1839_n28	0.005741	+	C
chr2	232255235	232255236	hsa-klRNA-1839_n29	0	+	C
chr2	232255236	232255237	hsa-klRNA-1839_n30	0.003382	+	U
chr2	232255237	232255238	hsa-klRNA-1839_n31	0.098393	+	G
chr2	232255238	232255239	hsa-klRNA-1839_n32	0.005774	+	U
chr2	232255239	232255240	hsa-klRNA-1839_n33	0.011667	+	G
chr2	232255240	232255241	hsa-klRNA-1839_n34	0.061661	+	U
chr2	232255241	232255242	hsa-klRNA-1839_n35	0.000981	+	G
chr2	232255242	232255243	hsa-klRNA-1839_n36	0	+	G
chr2	232255243	232255244	hsa-klRNA-1839_n37	0.000283	+	C
chr2	232255244	232255245	hsa-klRNA-1839_n38	0.001837	+	C
chr2	232255245	232255246	hsa-klRNA-1839_n39	0.021904	+	A
chr2	232255246	232255247	hsa-klRNA-1839_n40	0.019837	+	A
chr2	232255247	232255248	hsa-klRNA-1839_n41	0.016594	+	A
chr2	232255248	232255249	hsa-klRNA-1839_n42	0.010101	+	G
chr2	232255249	232255250	hsa-klRNA-1839_n43	0	+	U
chr2	232255250	232255251	hsa-klRNA-1839_n44	0	+	C
chr2	232255251	232255252	hsa-klRNA-1839_n45	0	+	U
chr2	232255252	232255253	hsa-klRNA-1839_n46	0	+	G
chr2	232255253	232255254	hsa-klRNA-1839_n47	0.00235	+	A
chr2	232255254	232255255	hsa-klRNA-1839_n48	0.00269	+	G
chr2	232255255	232255256	hsa-klRNA-1839_n49	0	+	G
chr2	232255256	232255257	hsa-klRNA-1839_n50	0.004747	+	C
chr2	232255257	232255258	hsa-klRNA-1839_n51	0.009579	+	U
chr2	232255258	232255259	hsa-klRNA-1839_n52	0.011265	+	G
chr2	232255259	232255260	hsa-klRNA-1839_n53	0.060179	+	G
chr4	25150296	25150297	hsa-klRNA-1855_n1	0	-	C
chr4	25150295	25150296	hsa-klRNA-1855_n2	0	-	A
chr4	25150294	25150295	hsa-klRNA-1855_n3	0	-	U
chr4	25150293	25150294	hsa-klRNA-1855_n4	0	-	A
chr4	25150292	25150293	hsa-klRNA-1855_n5	0	-	A
chr4	25150291	25150292	hsa-klRNA-1855_n6	0	-	U
chr4	25150290	25150291	hsa-klRNA-1855_n7	0	-	G
chr4	25150289	25150290	hsa-klRNA-1855_n8	0	-	A
chr4	25150288	25150289	hsa-klRNA-1855_n9	0	-	U
chr4	25150287	25150288	hsa-klRNA-1855_n10	0	-	G
chr4	25150286	25150287	hsa-klRNA-1855_n11	0.004065	-	U
chr4	25150285	25150286	hsa-klRNA-1855_n12	0.00813	-	U
chr4	25150284	25150285	hsa-klRNA-1855_n13	0.085366	-	A
chr4	25150283	25150284	hsa-klRNA-1855_n14	0.007165	-	A
chr4	25150282	25150283	hsa-klRNA-1855_n15	0.050065	-	U
chr4	25150281	25150282	hsa-klRNA-1855_n16	0.002255	-	A
chr4	25150280	25150281	hsa-klRNA-1855_n17	0.016598	-	U
chr4	25150279	25150280	hsa-klRNA-1855_n18	0.00519	-	A
chr4	25150278	25150279	hsa-klRNA-1855_n19	0.009407	-	C
chr4	25150277	25150278	hsa-klRNA-1855_n20	0	-	A
chr4	25150276	25150277	hsa-klRNA-1855_n21	0	-	C
chr4	25150275	25150276	hsa-klRNA-1855_n22	0	-	A
chr4	25150274	25150275	hsa-klRNA-1855_n23	0.031716	-	U
chr4	25150273	25150274	hsa-klRNA-1855_n24	0.008197	-	A
chr4	25150272	25150273	hsa-klRNA-1855_n25	0.012397	-	C
chr4	25150271	25150272	hsa-klRNA-1855_n26	0.021196	-	A
chr4	25150270	25150271	hsa-klRNA-1855_n27	0.058581	-	G
chr4	25150269	25150270	hsa-klRNA-1855_n28	0	-	U
chr4	25150268	25150269	hsa-klRNA-1855_n29	0.008065	-	U
chr4	25150267	25150268	hsa-klRNA-1855_n30	0	-	U
chr4	25150266	25150267	hsa-klRNA-1855_n31	0.016	-	U
chr4	25150265	25150266	hsa-klRNA-1855_n32	0.019172	-	G
chr4	25150264	25150265	hsa-klRNA-1855_n33	0	-	A
chr4	25150263	25150264	hsa-klRNA-1855_n34	0	-	C
chr4	25150262	25150263	hsa-klRNA-1855_n35	0.012605	-	A
chr4	25150261	25150262	hsa-klRNA-1855_n36	0.127049	-	U
chr4	25150260	25150261	hsa-klRNA-1855_n37	0.004032	-	A
chr4	25150259	25150260	hsa-klRNA-1855_n38	0	-	C
chr4	25150258	25150259	hsa-klRNA-1855_n39	0	-	A
chr4	25150257	25150258	hsa-klRNA-1855_n40	0	-	U
chr4	25150256	25150257	hsa-klRNA-1855_n41	0	-	G
chr4	25150255	25150256	hsa-klRNA-1855_n42	0	-	U
chr4	25150254	25150255	hsa-klRNA-1855_n43	0	-	G
chr4	25150253	25150254	hsa-klRNA-1855_n44	0.004545	-	A
chr4	25150252	25150253	hsa-klRNA-1855_n45	0	-	U
chr4	25150251	25150252	hsa-klRNA-1855_n46	0	-	U
chr4	25150250	25150251	hsa-klRNA-1855_n47	0	-	U
chr4	25150249	25150250	hsa-klRNA-1855_n48	0.051571	-	G
chr4	25150248	25150249	hsa-klRNA-1855_n49	0	-	U
chr4	25150247	25150248	hsa-klRNA-1855_n50	0.007684	-	G
chr4	25150246	25150247	hsa-klRNA-1855_n51	0.013555	-	U
chr4	25150245	25150246	hsa-klRNA-1855_n52	0.003509	-	U
chr4	25150244	25150245	hsa-klRNA-1855_n53	0.021887	-	A
chr4	25150243	25150244	hsa-klRNA-1855_n54	0.019481	-	U
chr4	25150242	25150243	hsa-klRNA-1855_n55	0.021707	-	G
chr4	25150241	25150242	hsa-klRNA-1855_n56	0.044025	-	U
chr4	25150240	25150241	hsa-klRNA-1855_n57	0.003145	-	G
chr4	25150239	25150240	hsa-klRNA-1855_n58	0.005522	-	G
chr4	25150238	25150239	hsa-klRNA-1855_n59	0	-	G
chr4	25150237	25150238	hsa-klRNA-1855_n60	0	-	C
chr4	25150236	25150237	hsa-klRNA-1855_n61	0	-	A
chr4	25150235	25150236	hsa-klRNA-1855_n62	0	-	U
chr4	25150234	25150235	hsa-klRNA-1855_n63	0.009772	-	A
chr4	25150233	25150234	hsa-klRNA-1855_n64	0.01278	-	A
chr4	25150232	25150233	hsa-klRNA-1855_n65	0.018288	-	G
chr4	25150231	25150232	hsa-klRNA-1855_n66	0.018854	-	U
chr4	25150230	25150231	hsa-klRNA-1855_n67	0.036545	-	U
chr4	25150229	25150230	hsa-klRNA-1855_n68	0.033069	-	A
chr4	25150228	25150229	hsa-klRNA-1855_n69	0.015528	-	U
chr4	25150227	25150228	hsa-klRNA-1855_n70	0	-	U
chr4	25150226	25150227	hsa-klRNA-1855_n71	0	-	C
chr4	25150225	25150226	hsa-klRNA-1855_n72	0	-	A
chr4	25150224	25150225	hsa-klRNA-1855_n73	0.003012	-	C
chr4	25150223	25150224	hsa-klRNA-1855_n74	0	-	A
chr4	25150222	25150223	hsa-klRNA-1855_n75	0	-	G
chr4	25150221	25150222	hsa-klRNA-1855_n76	0.015385	-	A
chr4	25150220	25150221	hsa-klRNA-1855_n77	0.028391	-	U
chr4	25150219	25150220	hsa-klRNA-1855_n78	0.035956	-	U
chr4	25150218	25150219	hsa-klRNA-1855_n79	0.077381	-	A
chr4	25150217	25150218	hsa-klRNA-1855_n80	0.003323	-	C
chr4	25150216	25150217	hsa-klRNA-1855_n81	0	-	C
chr4	25150215	25150216	hsa-klRNA-1855_n82	0	-	U
chr4	25150214	25150215	hsa-klRNA-1855_n83	0	-	G
chr4	25150213	25150214	hsa-klRNA-1855_n84	0	-	U
chr4	25150212	25150213	hsa-klRNA-1855_n85	0	-	G
chr4	25150211	25150212	hsa-klRNA-1855_n86	0.020739	-	U
chr4	25150210	25150211	hsa-klRNA-1855_n87	0.008929	-	C
chr4	25150209	25150210	hsa-klRNA-1855_n88	0	-	U
chr4	25150208	25150209	hsa-klRNA-1855_n89	0	-	U
chr4	25150207	25150208	hsa-klRNA-1855_n90	0	-	G
chr4	25150206	25150207	hsa-klRNA-1855_n91	0	-	C
chr4	25150205	25150206	hsa-klRNA-1855_n92	0	-	U
chr4	25150204	25150205	hsa-klRNA-1855_n93	0	-	C
chr4	25150203	25150204	hsa-klRNA-1855_n94	0.001467	-	C
chr4	25150202	25150203	hsa-klRNA-1855_n95	0.020339	-	A
chr4	25150201	25150202	hsa-klRNA-1855_n96	0.055738	-	A
chr4	25150200	25150201	hsa-klRNA-1855_n97	0.019231	-	U
chr4	25150199	25150200	hsa-klRNA-1855_n98	0.071976	-	A
chr4	25150198	25150199	hsa-klRNA-1855_n99	0.020067	-	U
chr4	25150197	25150198	hsa-klRNA-1855_n100	0.004286	-	G
chr4	25150196	25150197	hsa-klRNA-1855_n101	0.001623	-	G
chr4	25150195	25150196	hsa-klRNA-1855_n102	0.016219	-	U
chr4	25150194	25150195	hsa-klRNA-1855_n103	0.003378	-	A
chr4	25150193	25150194	hsa-klRNA-1855_n104	0.012487	-	A
chr4	25150192	25150193	hsa-klRNA-1855_n105	0.027491	-	A
chr4	25150191	25150192	hsa-klRNA-1855_n106	0	-	U
chr4	25150190	25150191	hsa-klRNA-1855_n107	0.005967	-	G
chr4	25150189	25150190	hsa-klRNA-1855_n108	0	-	C
chr4	25150188	25150189	hsa-klRNA-1855_n109	0	-	U
chr4	25150187	25150188	hsa-klRNA-1855_n110	0	-	C
chr4	25150186	25150187	hsa-klRNA-1855_n111	0	-	U
chr4	25150185	25150186	hsa-klRNA-1855_n112	0.01087	-	G
chr4	25150184	25150185	hsa-klRNA-1855_n113	0	-	A
chr4	25150183	25150184	hsa-klRNA-1855_n114	0	-	A
chr4	25150182	25150183	hsa-klRNA-1855_n115	0	-	G
chr22	26458366	26458367	hsa-klRNA-1875_n1	0	-	C
chr22	26458365	26458366	hsa-klRNA-1875_n2	0.022719	-	A
chr22	26458364	26458365	hsa-klRNA-1875_n3	0.011541	-	U
chr22	26458363	26458364	hsa-klRNA-1875_n4	0.000292	-	C
chr22	26458362	26458363	hsa-klRNA-1875_n5	0.003174	-	A
chr22	26458361	26458362	hsa-klRNA-1875_n6	0.000572	-	U
chr22	26458360	26458361	hsa-klRNA-1875_n7	0.002746	-	G
chr22	26458359	26458360	hsa-klRNA-1875_n8	0.000361	-	A
chr22	26458358	26458359	hsa-klRNA-1875_n9	0	-	U
chr22	26458357	26458358	hsa-klRNA-1875_n10	4e-05	-	G
chr22	26458356	26458357	hsa-klRNA-1875_n11	0.002037	-	A
chr22	26458355	26458356	hsa-klRNA-1875_n12	0.000285	-	C
chr22	26458354	26458355	hsa-klRNA-1875_n13	0.001718	-	A
chr22	26458353	26458354	hsa-klRNA-1875_n14	0.001755	-	C
chr22	26458352	26458353	hsa-klRNA-1875_n15	0.009511	-	G
chr22	26458351	26458352	hsa-klRNA-1875_n16	0.007405	-	G
chr22	26458350	26458351	hsa-klRNA-1875_n17	0.003486	-	C
chr22	26458349	26458350	hsa-klRNA-1875_n18	0.008417	-	U
chr22	26458348	26458349	hsa-klRNA-1875_n19	0.005783	-	G
chr22	26458347	26458348	hsa-klRNA-1875_n20	0.005516	-	U
chr22	26458346	26458347	hsa-klRNA-1875_n21	0.020548	-	G
chr22	26458345	26458346	hsa-klRNA-1875_n22	0.015598	-	C
chr22	26458344	26458345	hsa-klRNA-1875_n23	0.031064	-	A
chr22	26458343	26458344	hsa-klRNA-1875_n24	0.027428	-	C
chr22	26458342	26458343	hsa-klRNA-1875_n25	0.014338	-	A
chr22	26458341	26458342	hsa-klRNA-1875_n26	0.066898	-	G
chr22	26458340	26458341	hsa-klRNA-1875_n27	0.004967	-	A
chr22	26458339	26458340	hsa-klRNA-1875_n28	0.039006	-	G
chr22	26458338	26458339	hsa-klRNA-1875_n29	0.002192	-	U
chr22	26458337	26458338	hsa-klRNA-1875_n30	0.010096	-	U
chr22	26458336	26458337	hsa-klRNA-1875_n31	0.009375	-	G
chr22	26458335	26458336	hsa-klRNA-1875_n32	0.000681	-	U
chr22	26458334	26458335	hsa-klRNA-1875_n33	0.001271	-	C
chr22	26458333	26458334	hsa-klRNA-1875_n34	0.000716	-	U
chr22	26458332	26458333	hsa-klRNA-1875_n35	0.001118	-	G
chr22	26458331	26458332	hsa-klRNA-1875_n36	0.006203	-	A
chr22	26458330	26458331	hsa-klRNA-1875_n37	0.00155	-	C
chr22	26458329	26458330	hsa-klRNA-1875_n38	0.001563	-	C
chr13	100528867	100528868	hsa-klRNA-1885_n1	0	+	C
chr13	100528868	100528869	hsa-klRNA-1885_n2	0	+	A
chr13	100528869	100528870	hsa-klRNA-1885_n3	0	+	U
chr13	100528870	100528871	hsa-klRNA-1885_n4	0	+	C
chr13	100528871	100528872	hsa-klRNA-1885_n5	0.003096	+	C
chr13	100528872	100528873	hsa-klRNA-1885_n6	0	+	A
chr13	100528873	100528874	hsa-klRNA-1885_n7	0	+	U
chr13	100528874	100528875	hsa-klRNA-1885_n8	0	+	G
chr13	100528875	100528876	hsa-klRNA-1885_n9	0	+	A
chr13	100528876	100528877	hsa-klRNA-1885_n10	0	+	U
chr13	100528877	100528878	hsa-klRNA-1885_n11	0	+	G
chr13	100528878	100528879	hsa-klRNA-1885_n12	0.00304	+	A
chr13	100528879	100528880	hsa-klRNA-1885_n13	0.003049	+	G
chr13	100528880	100528881	hsa-klRNA-1885_n14	0.033537	+	A
chr13	100528881	100528882	hsa-klRNA-1885_n15	0.005486	+	A
chr13	100528882	100528883	hsa-klRNA-1885_n16	0	+	C
chr13	100528883	100528884	hsa-klRNA-1885_n17	0.003003	+	U
chr13	100528884	100528885	hsa-klRNA-1885_n18	0.005556	+	U
chr13	100528885	100528886	hsa-klRNA-1885_n19	0.005935	+	G
chr13	100528886	100528887	hsa-klRNA-1885_n20	0.004281	+	G
chr13	100528887	100528888	hsa-klRNA-1885_n21	0.00304	+	C
chr13	100528888	100528889	hsa-klRNA-1885_n22	0.003115	+	C
chr13	100528889	100528890	hsa-klRNA-1885_n23	0.02	+	U
chr13	100528890	100528891	hsa-klRNA-1885_n24	0.079926	+	A
chr13	100528891	100528892	hsa-klRNA-1885_n25	0.04174	+	G
chr13	100528892	100528893	hsa-klRNA-1885_n26	0.011976	+	G
chr13	100528893	100528894	hsa-klRNA-1885_n27	0.002967	+	U
chr13	100528894	100528895	hsa-klRNA-1885_n28	0	+	G
chr13	100528895	100528896	hsa-klRNA-1885_n29	0	+	U
chr13	100528896	100528897	hsa-klRNA-1885_n30	0.002439	+	G
chr13	100528897	100528898	hsa-klRNA-1885_n31	0	+	G
chr13	100528898	100528899	hsa-klRNA-1885_n32	0	+	G
chr13	100528899	100528900	hsa-klRNA-1885_n33	0	+	G
chr13	100528900	100528901	hsa-klRNA-1885_n34	0	+	G
chr13	100528901	100528902	hsa-klRNA-1885_n35	0	+	A
chr13	100528902	100528903	hsa-klRNA-1885_n36	0	+	C
chr13	100528903	100528904	hsa-klRNA-1885_n37	0.002941	+	C
chr13	100528904	100528905	hsa-klRNA-1885_n38	0	+	G
chr13	100528905	100528906	hsa-klRNA-1885_n39	0.075	+	A
chr13	100528906	100528907	hsa-klRNA-1885_n40	0.011102	+	G
chr13	100528907	100528908	hsa-klRNA-1885_n41	0.101587	+	A
chr13	100528908	100528909	hsa-klRNA-1885_n42	0.072207	+	A
chr13	100528909	100528910	hsa-klRNA-1885_n43	0.069277	+	C
chr13	100528910	100528911	hsa-klRNA-1885_n44	0.041056	+	G
chr13	100528911	100528912	hsa-klRNA-1885_n45	0.063256	+	U
chr13	100528912	100528913	hsa-klRNA-1885_n46	0	+	G
chr13	100528913	100528914	hsa-klRNA-1885_n47	0	+	U
chr13	100528914	100528915	hsa-klRNA-1885_n48	0	+	G
chr13	100528915	100528916	hsa-klRNA-1885_n49	0.00542	+	U
chr13	100528916	100528917	hsa-klRNA-1885_n50	0	+	C
chr13	100528917	100528918	hsa-klRNA-1885_n51	0.00376	+	C
chr13	100528918	100528919	hsa-klRNA-1885_n52	0.058108	+	G
chr13	100528919	100528920	hsa-klRNA-1885_n53	0	+	C
chr13	100528920	100528921	hsa-klRNA-1885_n54	0	+	C
chr13	100528921	100528922	hsa-klRNA-1885_n55	0.02124	+	G
chr13	100528922	100528923	hsa-klRNA-1885_n56	0	+	C
chr13	100528923	100528924	hsa-klRNA-1885_n57	0	+	A
chr13	100528924	100528925	hsa-klRNA-1885_n58	0.01084	+	U
chr13	100528925	100528926	hsa-klRNA-1885_n59	0	+	G
chr13	100528926	100528927	hsa-klRNA-1885_n60	0	+	C
chr13	100528927	100528928	hsa-klRNA-1885_n61	0	+	C
chr13	100528928	100528929	hsa-klRNA-1885_n62	0.008671	+	A
chr13	100528929	100528930	hsa-klRNA-1885_n63	0.018411	+	A
chr13	100528930	100528931	hsa-klRNA-1885_n64	0.004014	+	G
chr13	100528931	100528932	hsa-klRNA-1885_n65	0.002833	+	G
chr13	100528932	100528933	hsa-klRNA-1885_n66	0.008427	+	G
chr13	100528933	100528934	hsa-klRNA-1885_n67	0.002833	+	C
chr13	100528934	100528935	hsa-klRNA-1885_n68	0.002248	+	C
chr13	100528935	100528936	hsa-klRNA-1885_n69	0.002251	+	C
chr13	100528936	100528937	hsa-klRNA-1885_n70	0.006689	+	U
chr13	100528937	100528938	hsa-klRNA-1885_n71	0.19186	+	G
chr13	100528938	100528939	hsa-klRNA-1885_n72	0.014577	+	U
chr13	100528939	100528940	hsa-klRNA-1885_n73	0.012641	+	G
chr13	100528940	100528941	hsa-klRNA-1885_n74	0.050746	+	C
chr13	100528941	100528942	hsa-klRNA-1885_n75	0.010225	+	G
chr13	100528942	100528943	hsa-klRNA-1885_n76	0.002023	+	G
chr13	100528943	100528944	hsa-klRNA-1885_n77	0	+	C
chr13	100528944	100528945	hsa-klRNA-1885_n78	0.021341	+	A
chr13	100528945	100528946	hsa-klRNA-1885_n79	0.006192	+	G
chr13	100528946	100528947	hsa-klRNA-1885_n80	0	+	G
chr13	100528947	100528948	hsa-klRNA-1885_n81	0.007746	+	U
chr13	100528948	100528949	hsa-klRNA-1885_n82	0	+	C
chr13	100528949	100528950	hsa-klRNA-1885_n83	0	+	U
chr13	100528950	100528951	hsa-klRNA-1885_n84	0	+	G
chr13	100528951	100528952	hsa-klRNA-1885_n85	0	+	A
chr13	100528952	100528953	hsa-klRNA-1885_n86	0.006422	+	G
chr13	100528953	100528954	hsa-klRNA-1885_n87	0	+	G
chr5	177451963	177451964	hsa-klRNA-1889_n1	0	-	C
chr5	177451962	177451963	hsa-klRNA-1889_n2	0	-	A
chr5	177451961	177451962	hsa-klRNA-1889_n3	0	-	U
chr5	177451960	177451961	hsa-klRNA-1889_n4	0	-	C
chr5	177451959	177451960	hsa-klRNA-1889_n5	0	-	G
chr5	177451958	177451959	hsa-klRNA-1889_n6	0	-	G
chr5	177451957	177451958	hsa-klRNA-1889_n7	0.012371	-	U
chr5	177451956	177451957	hsa-klRNA-1889_n8	0.001992	-	G
chr5	177451955	177451956	hsa-klRNA-1889_n9	0	-	A
chr5	177451954	177451955	hsa-klRNA-1889_n10	0.003861	-	A
chr5	177451953	177451954	hsa-klRNA-1889_n11	0.001912	-	G
chr5	177451952	177451953	hsa-klRNA-1889_n12	0.001923	-	A
chr5	177451951	177451952	hsa-klRNA-1889_n13	0	-	U
chr5	177451950	177451951	hsa-klRNA-1889_n14	0.001946	-	G
chr5	177451949	177451950	hsa-klRNA-1889_n15	0	-	A
chr5	177451948	177451949	hsa-klRNA-1889_n16	0	-	A
chr5	177451947	177451948	hsa-klRNA-1889_n17	0	-	G
chr5	177451946	177451947	hsa-klRNA-1889_n18	0	-	C
chr5	177451945	177451946	hsa-klRNA-1889_n19	0	-	U
chr5	177451944	177451945	hsa-klRNA-1889_n20	0.004132	-	A
chr5	177451943	177451944	hsa-klRNA-1889_n21	0.004175	-	A
chr5	177451942	177451943	hsa-klRNA-1889_n22	0	-	U
chr5	177451941	177451942	hsa-klRNA-1889_n23	0.001808	-	C
chr5	177451940	177451941	hsa-klRNA-1889_n24	0.014423	-	A
chr5	177451939	177451940	hsa-klRNA-1889_n25	0	-	U
chr5	177451938	177451939	hsa-klRNA-1889_n26	0.028795	-	G
chr5	177451937	177451938	hsa-klRNA-1889_n27	0.019041	-	C
chr5	177451936	177451937	hsa-klRNA-1889_n28	0.022159	-	A
chr5	177451935	177451936	hsa-klRNA-1889_n29	0.016018	-	A
chr5	177451934	177451935	hsa-klRNA-1889_n30	0.100984	-	A
chr5	177451933	177451934	hsa-klRNA-1889_n31	0.007646	-	G
chr5	177451932	177451933	hsa-klRNA-1889_n32	0.022386	-	G
chr5	177451931	177451932	hsa-klRNA-1889_n33	0.007168	-	G
chr5	177451930	177451931	hsa-klRNA-1889_n34	0.003344	-	U
chr5	177451929	177451930	hsa-klRNA-1889_n35	0.001739	-	G
chr5	177451928	177451929	hsa-klRNA-1889_n36	0.006609	-	U
chr5	177451927	177451928	hsa-klRNA-1889_n37	0.002469	-	G
chr5	177451926	177451927	hsa-klRNA-1889_n38	0.003238	-	G
chr5	177451925	177451926	hsa-klRNA-1889_n39	0.015401	-	A
chr5	177451924	177451925	hsa-klRNA-1889_n40	0.022522	-	G
chr5	177451923	177451924	hsa-klRNA-1889_n41	0.02694	-	G
chr5	177451922	177451923	hsa-klRNA-1889_n42	0.022182	-	U
chr5	177451921	177451922	hsa-klRNA-1889_n43	0.043243	-	A
chr5	177451920	177451921	hsa-klRNA-1889_n44	0.006861	-	C
chr5	177451919	177451920	hsa-klRNA-1889_n45	0	-	C
chr5	177451918	177451919	hsa-klRNA-1889_n46	0.021218	-	A
chr5	177451917	177451918	hsa-klRNA-1889_n47	0.09145	-	A
chr5	177451916	177451917	hsa-klRNA-1889_n48	0	-	C
chr5	177451915	177451916	hsa-klRNA-1889_n49	0.003247	-	A
chr5	177451914	177451915	hsa-klRNA-1889_n50	0.011628	-	G
chr5	177451913	177451914	hsa-klRNA-1889_n51	0	-	A
chr5	177451912	177451913	hsa-klRNA-1889_n52	0	-	C
chr5	177451911	177451912	hsa-klRNA-1889_n53	0.066116	-	A
chr5	177451910	177451911	hsa-klRNA-1889_n54	0	-	U
chr5	177451909	177451910	hsa-klRNA-1889_n55	0.017981	-	U
chr5	177451908	177451909	hsa-klRNA-1889_n56	0.024491	-	A
chr5	177451907	177451908	hsa-klRNA-1889_n57	0.005762	-	G
chr5	177451906	177451907	hsa-klRNA-1889_n58	0.009186	-	C
chr5	177451905	177451906	hsa-klRNA-1889_n59	0.001602	-	U
chr5	177451904	177451905	hsa-klRNA-1889_n60	0	-	C
chr5	177451903	177451904	hsa-klRNA-1889_n61	0.005743	-	U
chr5	177451902	177451903	hsa-klRNA-1889_n62	0.001337	-	G
chr5	177451901	177451902	hsa-klRNA-1889_n63	0.015029	-	A
chr5	177451900	177451901	hsa-klRNA-1889_n64	0	-	U
chr5	177451899	177451900	hsa-klRNA-1889_n65	0.006631	-	G
chr5	177451898	177451899	hsa-klRNA-1889_n66	0.014417	-	A
chr5	177451897	177451898	hsa-klRNA-1889_n67	0.002646	-	U
chr5	177451896	177451897	hsa-klRNA-1889_n68	0.001311	-	G
chr5	177451895	177451896	hsa-klRNA-1889_n69	0.025183	-	G
chr5	177451894	177451895	hsa-klRNA-1889_n70	0.010183	-	U
chr5	177451893	177451894	hsa-klRNA-1889_n71	0.007606	-	G
chr5	177451892	177451893	hsa-klRNA-1889_n72	0.050795	-	G
chr5	177451891	177451892	hsa-klRNA-1889_n73	0.002797	-	U
chr5	177451890	177451891	hsa-klRNA-1889_n74	0.011348	-	U
chr5	177451889	177451890	hsa-klRNA-1889_n75	0.002616	-	U
chr5	177451888	177451889	hsa-klRNA-1889_n76	0.001313	-	C
chr5	177451887	177451888	hsa-klRNA-1889_n77	0.00578	-	U
chr5	177451886	177451887	hsa-klRNA-1889_n78	0.002142	-	G
chr5	177451885	177451886	hsa-klRNA-1889_n79	0.000682	-	A
chr5	177451884	177451885	hsa-klRNA-1889_n80	0	-	G
chr5	177451883	177451884	hsa-klRNA-1889_n81	0.005979	-	C
chr16	89320231	89320232	hsa-klRNA-1891_n1	0	-	C
chr16	89320230	89320231	hsa-klRNA-1891_n2	0.039634	-	A
chr16	89320229	89320230	hsa-klRNA-1891_n3	0	-	U
chr16	89320228	89320229	hsa-klRNA-1891_n4	0	-	C
chr16	89320227	89320228	hsa-klRNA-1891_n5	0	-	G
chr16	89320226	89320227	hsa-klRNA-1891_n6	0	-	U
chr16	89320225	89320226	hsa-klRNA-1891_n7	0	-	G
chr16	89320224	89320225	hsa-klRNA-1891_n8	0	-	A
chr16	89320223	89320224	hsa-klRNA-1891_n9	0	-	U
chr16	89320222	89320223	hsa-klRNA-1891_n10	0.006593	-	G
chr16	89320221	89320222	hsa-klRNA-1891_n11	0.006522	-	A
chr16	89320220	89320221	hsa-klRNA-1891_n12	0	-	G
chr16	89320219	89320220	hsa-klRNA-1891_n13	0.002772	-	A
chr16	89320218	89320219	hsa-klRNA-1891_n14	0.062771	-	A
chr16	89320217	89320218	hsa-klRNA-1891_n15	0.031847	-	G
chr16	89320216	89320217	hsa-klRNA-1891_n16	0	-	G
chr16	89320215	89320216	hsa-klRNA-1891_n17	0.007424	-	C
chr16	89320214	89320215	hsa-klRNA-1891_n18	0.008869	-	A
chr16	89320213	89320214	hsa-klRNA-1891_n19	0	-	C
chr16	89320212	89320213	hsa-klRNA-1891_n20	0.013779	-	A
chr16	89320211	89320212	hsa-klRNA-1891_n21	0.006579	-	G
chr16	89320210	89320211	hsa-klRNA-1891_n22	0.004761	-	G
chr16	89320209	89320210	hsa-klRNA-1891_n23	0	-	G
chr16	89320208	89320209	hsa-klRNA-1891_n24	0	-	G
chr16	89320207	89320208	hsa-klRNA-1891_n25	0	-	C
chr16	89320206	89320207	hsa-klRNA-1891_n26	0.004338	-	U
chr16	89320205	89320206	hsa-klRNA-1891_n27	0.004821	-	G
chr16	89320204	89320205	hsa-klRNA-1891_n28	0.008333	-	C
chr16	89320203	89320204	hsa-klRNA-1891_n29	0.006263	-	G
chr16	89320202	89320203	hsa-klRNA-1891_n30	0.004911	-	G
chr16	89320201	89320202	hsa-klRNA-1891_n31	0.011013	-	A
chr16	89320200	89320201	hsa-klRNA-1891_n32	0.008772	-	A
chr16	89320199	89320200	hsa-klRNA-1891_n33	0.008529	-	C
chr16	89320198	89320199	hsa-klRNA-1891_n34	0.012526	-	U
chr16	89320197	89320198	hsa-klRNA-1891_n35	0.002169	-	G
chr16	89320196	89320197	hsa-klRNA-1891_n36	0	-	U
chr16	89320195	89320196	hsa-klRNA-1891_n37	0	-	C
chr16	89320194	89320195	hsa-klRNA-1891_n38	0.006579	-	U
chr16	89320193	89320194	hsa-klRNA-1891_n39	0.015224	-	A
chr16	89320192	89320193	hsa-klRNA-1891_n40	0.02746	-	A
chr16	89320191	89320192	hsa-klRNA-1891_n41	0.018635	-	A
chr16	89320190	89320191	hsa-klRNA-1891_n42	0.002262	-	G
chr16	89320189	89320190	hsa-klRNA-1891_n43	0.025751	-	A
chr16	89320188	89320189	hsa-klRNA-1891_n44	0.004237	-	G
chr16	89320187	89320188	hsa-klRNA-1891_n45	0.016632	-	G
chr16	89320186	89320187	hsa-klRNA-1891_n46	0	-	G
chr16	89320185	89320186	hsa-klRNA-1891_n47	0.00905	-	G
chr16	89320184	89320185	hsa-klRNA-1891_n48	0.009112	-	A
chr16	89320183	89320184	hsa-klRNA-1891_n49	0	-	C
chr16	89320182	89320183	hsa-klRNA-1891_n50	0	-	U
chr16	89320181	89320182	hsa-klRNA-1891_n51	0	-	C
chr16	89320180	89320181	hsa-klRNA-1891_n52	0	-	C
chr16	89320179	89320180	hsa-klRNA-1891_n53	0	-	C
chr16	89320178	89320179	hsa-klRNA-1891_n54	0	-	A
chr16	89320177	89320178	hsa-klRNA-1891_n55	0.007089	-	G
chr16	89320176	89320177	hsa-klRNA-1891_n56	0	-	C
chr16	89320175	89320176	hsa-klRNA-1891_n57	0.026294	-	U
chr16	89320174	89320175	hsa-klRNA-1891_n58	0.016055	-	U
chr16	89320173	89320174	hsa-klRNA-1891_n59	0.00939	-	C
chr16	89320172	89320173	hsa-klRNA-1891_n60	0.013825	-	A
chr16	89320171	89320172	hsa-klRNA-1891_n61	0.045783	-	A
chr16	89320170	89320171	hsa-klRNA-1891_n62	0	-	G
chr16	89320169	89320170	hsa-klRNA-1891_n63	0	-	G
chr16	89320168	89320169	hsa-klRNA-1891_n64	0.011848	-	A
chr16	89320167	89320168	hsa-klRNA-1891_n65	0	-	C
chr16	89320166	89320167	hsa-klRNA-1891_n66	0	-	U
chr16	89320165	89320166	hsa-klRNA-1891_n67	0.021399	-	G
chr16	89320164	89320165	hsa-klRNA-1891_n68	0.012725	-	U
chr16	89320163	89320164	hsa-klRNA-1891_n69	0.014019	-	U
chr16	89320162	89320163	hsa-klRNA-1891_n70	0	-	U
chr16	89320161	89320162	hsa-klRNA-1891_n71	0.007143	-	U
chr16	89320160	89320161	hsa-klRNA-1891_n72	0.14218	-	A
chr16	89320159	89320160	hsa-klRNA-1891_n73	0.011416	-	U
chr16	89320158	89320159	hsa-klRNA-1891_n74	0.10984	-	G
chr16	89320157	89320158	hsa-klRNA-1891_n75	0.026906	-	U
chr16	89320156	89320157	hsa-klRNA-1891_n76	0.004598	-	G
chr16	89320155	89320156	hsa-klRNA-1891_n77	0.002242	-	A
chr16	89320154	89320155	hsa-klRNA-1891_n78	0	-	C
chr16	89320153	89320154	hsa-klRNA-1891_n79	0	-	A
chr16	89320152	89320153	hsa-klRNA-1891_n80	0	-	G
chr16	89320151	89320152	hsa-klRNA-1891_n81	0	-	C
chr16	89320150	89320151	hsa-klRNA-1891_n82	0	-	C
chr16	89320149	89320150	hsa-klRNA-1891_n83	0	-	C
chr16	89320148	89320149	hsa-klRNA-1891_n84	0	-	U
chr16	89320147	89320148	hsa-klRNA-1891_n85	0	-	G
chr16	89320146	89320147	hsa-klRNA-1891_n86	0.002165	-	C
chr16	89320145	89320146	hsa-klRNA-1891_n87	0.002174	-	C
chr16	89320144	89320145	hsa-klRNA-1891_n88	0.067245	-	A
chr16	89320143	89320144	hsa-klRNA-1891_n89	0.003117	-	G
chr16	89320142	89320143	hsa-klRNA-1891_n90	0	-	G
chr16	89320141	89320142	hsa-klRNA-1891_n91	0	-	G
chr16	89320140	89320141	hsa-klRNA-1891_n92	0	-	A
chr16	89320139	89320140	hsa-klRNA-1891_n93	0	-	G
chr16	89320138	89320139	hsa-klRNA-1891_n94	0.021097	-	G
chr16	89320137	89320138	hsa-klRNA-1891_n95	0.004274	-	C
chr16	89320136	89320137	hsa-klRNA-1891_n96	0.020686	-	C
chr16	89320135	89320136	hsa-klRNA-1891_n97	0	-	U
chr16	89320134	89320135	hsa-klRNA-1891_n98	0.013712	-	G
chr16	89320133	89320134	hsa-klRNA-1891_n99	0.004132	-	G
chr16	89320132	89320133	hsa-klRNA-1891_n100	0	-	G
chr16	89320131	89320132	hsa-klRNA-1891_n101	0.006608	-	G
chr16	89320130	89320131	hsa-klRNA-1891_n102	0.029252	-	A
chr16	89320129	89320130	hsa-klRNA-1891_n103	0	-	C
chr16	89320128	89320129	hsa-klRNA-1891_n104	0.015873	-	A
chr16	89320127	89320128	hsa-klRNA-1891_n105	0.061968	-	U
chr16	89320126	89320127	hsa-klRNA-1891_n106	0	-	C
chr16	89320125	89320126	hsa-klRNA-1891_n107	0.006834	-	A
chr16	89320124	89320125	hsa-klRNA-1891_n108	0	-	U
chr16	89320123	89320124	hsa-klRNA-1891_n109	0.004739	-	C
chr16	89320122	89320123	hsa-klRNA-1891_n110	0.02987	-	A
chr16	89320121	89320122	hsa-klRNA-1891_n111	0.002347	-	C
chr16	89320120	89320121	hsa-klRNA-1891_n112	0.015385	-	A
chr16	89320119	89320120	hsa-klRNA-1891_n113	0.009391	-	G
chr16	89320118	89320119	hsa-klRNA-1891_n114	0	-	C
chr16	89320117	89320118	hsa-klRNA-1891_n115	0.003484	-	C
chr16	89320116	89320117	hsa-klRNA-1891_n116	0.00258	-	C
chr16	89320115	89320116	hsa-klRNA-1891_n117	0	-	C
chr16	89320114	89320115	hsa-klRNA-1891_n118	0	-	C
chr16	89320113	89320114	hsa-klRNA-1891_n119	0.09011	-	A
chr16	89320112	89320113	hsa-klRNA-1891_n120	0	-	C
chr16	89320111	89320112	hsa-klRNA-1891_n121	0	-	C
chr16	89320110	89320111	hsa-klRNA-1891_n122	0	-	C
chr16	89320109	89320110	hsa-klRNA-1891_n123	0.002203	-	U
chr16	89320108	89320109	hsa-klRNA-1891_n124	0	-	C
chr16	89320107	89320108	hsa-klRNA-1891_n125	0	-	A
chr16	89320106	89320107	hsa-klRNA-1891_n126	0.013483	-	G
chr16	89320105	89320106	hsa-klRNA-1891_n127	0.006995	-	A
chr16	89320104	89320105	hsa-klRNA-1891_n128	0	-	C
chr16	89320103	89320104	hsa-klRNA-1891_n129	0.060268	-	A
chr16	89320102	89320103	hsa-klRNA-1891_n130	0.011521	-	A
chr16	89320101	89320102	hsa-klRNA-1891_n131	0.020882	-	C
chr16	89320100	89320101	hsa-klRNA-1891_n132	0.024426	-	A
chr16	89320099	89320100	hsa-klRNA-1891_n133	0.01139	-	C
chr16	89320098	89320099	hsa-klRNA-1891_n134	0	-	C
chr16	89320097	89320098	hsa-klRNA-1891_n135	0	-	C
chr16	89320096	89320097	hsa-klRNA-1891_n136	0.024144	-	A
chr16	89320095	89320096	hsa-klRNA-1891_n137	0.016204	-	U
chr16	89320094	89320095	hsa-klRNA-1891_n138	0	-	G
chr16	89320093	89320094	hsa-klRNA-1891_n139	0	-	A
chr16	89320092	89320093	hsa-klRNA-1891_n140	0.003531	-	G
chr16	89320091	89320092	hsa-klRNA-1891_n141	0	-	U
chr16	89320090	89320091	hsa-klRNA-1891_n142	0	-	C
chr16	89320089	89320090	hsa-klRNA-1891_n143	0	-	A
chr16	89320088	89320089	hsa-klRNA-1891_n144	0.012255	-	G
chr16	89320087	89320088	hsa-klRNA-1891_n145	0.008427	-	C
chr16	89320086	89320087	hsa-klRNA-1891_n146	0.061947	-	A
chr16	89320085	89320086	hsa-klRNA-1891_n147	0.031646	-	G
chr16	89320084	89320085	hsa-klRNA-1891_n148	0.023973	-	A
chr16	89320083	89320084	hsa-klRNA-1891_n149	0.034722	-	G
chr16	89320082	89320083	hsa-klRNA-1891_n150	0	-	C
chr16	89320081	89320082	hsa-klRNA-1891_n151	0.003003	-	C
chr16	89320080	89320081	hsa-klRNA-1891_n152	0.000962	-	U
chr16	89320079	89320080	hsa-klRNA-1891_n153	0.08067	-	G
chr16	89320078	89320079	hsa-klRNA-1891_n154	0.02778	-	U
chr16	89320077	89320078	hsa-klRNA-1891_n155	0.070423	-	U
chr16	89320076	89320077	hsa-klRNA-1891_n156	0	-	G
chr16	89320075	89320076	hsa-klRNA-1891_n157	0.017857	-	G
chr16	89320074	89320075	hsa-klRNA-1891_n158	0.005935	-	C
chr16	89320073	89320074	hsa-klRNA-1891_n159	0	-	C
chr16	89320072	89320073	hsa-klRNA-1891_n160	0.002849	-	U
chr16	89320071	89320072	hsa-klRNA-1891_n161	0	-	G
chr16	89320070	89320071	hsa-klRNA-1891_n162	0	-	A
chr16	89320069	89320070	hsa-klRNA-1891_n163	0.010453	-	C
chr16	89320068	89320069	hsa-klRNA-1891_n164	0	-	U
chr16	89320067	89320068	hsa-klRNA-1891_n165	0	-	C
chr16	89320066	89320067	hsa-klRNA-1891_n166	0	-	C
chr16	89320065	89320066	hsa-klRNA-1891_n167	0	-	U
chr16	89320064	89320065	hsa-klRNA-1891_n168	0	-	G
chr16	89320063	89320064	hsa-klRNA-1891_n169	0	-	A
chr16	89320062	89320063	hsa-klRNA-1891_n170	0	-	G
chr16	89320061	89320062	hsa-klRNA-1891_n171	0.003534	-	U
chr16	89320060	89320061	hsa-klRNA-1891_n172	0.016669	-	G
chr16	89320059	89320060	hsa-klRNA-1891_n173	0	-	C
chr16	89320058	89320059	hsa-klRNA-1891_n174	0	-	C
chr16	89320057	89320058	hsa-klRNA-1891_n175	0.042553	-	G
chr16	89320056	89320057	hsa-klRNA-1891_n176	0.032527	-	U
chr16	89320055	89320056	hsa-klRNA-1891_n177	0.029412	-	G
chr16	89320054	89320055	hsa-klRNA-1891_n178	0	-	C
chr16	89320053	89320054	hsa-klRNA-1891_n179	0	-	A
chr16	89320052	89320053	hsa-klRNA-1891_n180	0.008065	-	G
chr16	89320051	89320052	hsa-klRNA-1891_n181	0.00746	-	C
chr16	89320050	89320051	hsa-klRNA-1891_n182	0	-	C
chr16	89320049	89320050	hsa-klRNA-1891_n183	0	-	C
chr16	89320048	89320049	hsa-klRNA-1891_n184	0	-	C
chr16	89320047	89320048	hsa-klRNA-1891_n185	0	-	U
chr16	89320046	89320047	hsa-klRNA-1891_n186	0	-	G
chr16	89320045	89320046	hsa-klRNA-1891_n187	0	-	G
chr16	89320044	89320045	hsa-klRNA-1891_n188	0	-	U
chr16	89320043	89320044	hsa-klRNA-1891_n189	0.007519	-	A
chr16	89320042	89320043	hsa-klRNA-1891_n190	0	-	G
chr16	89320041	89320042	hsa-klRNA-1891_n191	0	-	A
chr16	89320040	89320041	hsa-klRNA-1891_n192	0	-	A
chr16	89320039	89320040	hsa-klRNA-1891_n193	0.011515	-	G
chr16	89320038	89320039	hsa-klRNA-1891_n194	0.014815	-	U
chr16	89320037	89320038	hsa-klRNA-1891_n195	0	-	C
chr16	89320036	89320037	hsa-klRNA-1891_n196	0.004288	-	A
chr16	89320035	89320036	hsa-klRNA-1891_n197	0	-	C
chr16	89320034	89320035	hsa-klRNA-1891_n198	0	-	U
chr16	89320033	89320034	hsa-klRNA-1891_n199	0	-	G
chr16	89320032	89320033	hsa-klRNA-1891_n200	0	-	A
chr16	89320031	89320032	hsa-klRNA-1891_n201	0	-	C
chr16	89320030	89320031	hsa-klRNA-1891_n202	0	-	A
chr7	129830857	129830858	hsa-klRNA-1936_n1	0	-	C
chr7	129830856	129830857	hsa-klRNA-1936_n2	0.003401	-	A
chr7	129830855	129830856	hsa-klRNA-1936_n3	0	-	U
chr7	129830854	129830855	hsa-klRNA-1936_n4	0.002809	-	U
chr7	129830853	129830854	hsa-klRNA-1936_n5	0.002747	-	G
chr7	129830852	129830853	hsa-klRNA-1936_n6	0	-	U
chr7	129830851	129830852	hsa-klRNA-1936_n7	0	-	G
chr7	129830850	129830851	hsa-klRNA-1936_n8	0	-	A
chr7	129830849	129830850	hsa-klRNA-1936_n9	0	-	U
chr7	129830848	129830849	hsa-klRNA-1936_n10	0	-	G
chr7	129830847	129830848	hsa-klRNA-1936_n11	0.005249	-	A
chr7	129830846	129830847	hsa-klRNA-1936_n12	0	-	U
chr7	129830845	129830846	hsa-klRNA-1936_n13	0	-	C
chr7	129830844	129830845	hsa-klRNA-1936_n14	0.015707	-	U
chr7	129830843	129830844	hsa-klRNA-1936_n15	0.004253	-	A
chr7	129830842	129830843	hsa-klRNA-1936_n16	0.031915	-	G
chr7	129830841	129830842	hsa-klRNA-1936_n17	0.015544	-	U
chr7	129830840	129830841	hsa-klRNA-1936_n18	0.005277	-	A
chr7	129830839	129830840	hsa-klRNA-1936_n19	0	-	G
chr7	129830838	129830839	hsa-klRNA-1936_n20	0	-	G
chr7	129830837	129830838	hsa-klRNA-1936_n21	0	-	C
chr7	129830836	129830837	hsa-klRNA-1936_n22	0.002604	-	A
chr7	129830835	129830836	hsa-klRNA-1936_n23	0	-	C
chr7	129830834	129830835	hsa-klRNA-1936_n24	0.010526	-	G
chr7	129830833	129830834	hsa-klRNA-1936_n25	0.01243	-	U
chr7	129830832	129830833	hsa-klRNA-1936_n26	0.015625	-	C
chr7	129830831	129830832	hsa-klRNA-1936_n27	0.010309	-	U
chr7	129830830	129830831	hsa-klRNA-1936_n28	0.005181	-	G
chr7	129830829	129830830	hsa-klRNA-1936_n29	0	-	U
chr7	129830828	129830829	hsa-klRNA-1936_n30	0	-	C
chr7	129830827	129830828	hsa-klRNA-1936_n31	0.036036	-	A
chr7	129830826	129830827	hsa-klRNA-1936_n32	0.038235	-	A
chr7	129830825	129830826	hsa-klRNA-1936_n33	0	-	C
chr7	129830824	129830825	hsa-klRNA-1936_n34	0.082674	-	A
chr7	129830823	129830824	hsa-klRNA-1936_n35	0.00885	-	G
chr7	129830822	129830823	hsa-klRNA-1936_n36	0.002688	-	G
chr7	129830821	129830822	hsa-klRNA-1936_n37	0	-	A
chr7	129830820	129830821	hsa-klRNA-1936_n38	0.007752	-	C
chr7	129830819	129830820	hsa-klRNA-1936_n39	0.002577	-	A
chr7	129830818	129830819	hsa-klRNA-1936_n40	0	-	C
chr7	129830817	129830818	hsa-klRNA-1936_n41	0.012821	-	A
chr7	129830816	129830817	hsa-klRNA-1936_n42	0.010444	-	U
chr7	129830815	129830816	hsa-klRNA-1936_n43	0.005222	-	G
chr7	129830814	129830815	hsa-klRNA-1936_n44	0	-	C
chr7	129830813	129830814	hsa-klRNA-1936_n45	0	-	C
chr7	129830812	129830813	hsa-klRNA-1936_n46	0	-	U
chr7	129830811	129830812	hsa-klRNA-1936_n47	0	-	C
chr7	129830810	129830811	hsa-klRNA-1936_n48	0.010363	-	C
chr7	129830809	129830810	hsa-klRNA-1936_n49	0.016286	-	U
chr7	129830808	129830809	hsa-klRNA-1936_n50	0	-	C
chr7	129830807	129830808	hsa-klRNA-1936_n51	0	-	U
chr7	129830806	129830807	hsa-klRNA-1936_n52	0	-	G
chr7	129830805	129830806	hsa-klRNA-1936_n53	0.005333	-	A
chr7	129830804	129830805	hsa-klRNA-1936_n54	0.002899	-	C
chr7	129830803	129830804	hsa-klRNA-1936_n55	0	-	U
chr11	65114455	65114456	hsa-klRNA-2030_n1	0	+	C
chr11	65114456	65114457	hsa-klRNA-2030_n2	0.022556	+	C
chr11	65114457	65114458	hsa-klRNA-2030_n3	0.020979	+	A
chr11	65114458	65114459	hsa-klRNA-2030_n4	0	+	A
chr11	65114459	65114460	hsa-klRNA-2030_n5	0	+	G
chr11	65114460	65114461	hsa-klRNA-2030_n6	0	+	U
chr11	65114461	65114462	hsa-klRNA-2030_n7	0.007307	+	G
chr11	65114462	65114463	hsa-klRNA-2030_n8	0.010204	+	A
chr11	65114463	65114464	hsa-klRNA-2030_n9	0	+	U
chr11	65114464	65114465	hsa-klRNA-2030_n10	0	+	G
chr11	65114465	65114466	hsa-klRNA-2030_n11	0.015228	+	A
chr11	65114466	65114467	hsa-klRNA-2030_n12	0.019512	+	U
chr11	65114467	65114468	hsa-klRNA-2030_n13	0	+	G
chr11	65114468	65114469	hsa-klRNA-2030_n14	0.029268	+	C
chr11	65114469	65114470	hsa-klRNA-2030_n15	0.004902	+	U
chr11	65114470	65114471	hsa-klRNA-2030_n16	0.005102	+	G
chr11	65114471	65114472	hsa-klRNA-2030_n17	0.05314	+	A
chr11	65114472	65114473	hsa-klRNA-2030_n18	0.009524	+	G
chr11	65114473	65114474	hsa-klRNA-2030_n19	0.023697	+	A
chr11	65114474	65114475	hsa-klRNA-2030_n20	0.001582	+	U
chr11	65114475	65114476	hsa-klRNA-2030_n21	0.004739	+	C
chr11	65114476	65114477	hsa-klRNA-2030_n22	0.004717	+	U
chr11	65114477	65114478	hsa-klRNA-2030_n23	0	+	G
chr11	65114478	65114479	hsa-klRNA-2030_n24	0.009479	+	A
chr11	65114479	65114480	hsa-klRNA-2030_n25	0.014563	+	A
chr11	65114480	65114481	hsa-klRNA-2030_n26	0.014218	+	A
chr22	42169188	42169189	hsa-klRNA-2064_n1	0	-	C
chr22	42169187	42169188	hsa-klRNA-2064_n2	0	-	C
chr22	42169186	42169187	hsa-klRNA-2064_n3	0.009262	-	A
chr22	42169185	42169186	hsa-klRNA-2064_n4	0.006873	-	C
chr22	42169184	42169185	hsa-klRNA-2064_n5	0.006826	-	C
chr22	42169183	42169184	hsa-klRNA-2064_n6	0.005177	-	U
chr22	42169182	42169183	hsa-klRNA-2064_n7	0	-	G
chr22	42169181	42169182	hsa-klRNA-2064_n8	0	-	A
chr22	42169180	42169181	hsa-klRNA-2064_n9	0.000137	-	U
chr22	42169179	42169180	hsa-klRNA-2064_n10	0.044298	-	G
chr22	42169178	42169179	hsa-klRNA-2064_n11	0.012644	-	U
chr22	42169177	42169178	hsa-klRNA-2064_n12	0.001317	-	U
chr22	42169176	42169177	hsa-klRNA-2064_n13	0.001024	-	U
chr22	42169175	42169176	hsa-klRNA-2064_n14	0	-	C
chr22	42169174	42169175	hsa-klRNA-2064_n15	0.005682	-	C
chr22	42169173	42169174	hsa-klRNA-2064_n16	0.019718	-	U
chr22	42169172	42169173	hsa-klRNA-2064_n17	0	-	G
chr22	42169171	42169172	hsa-klRNA-2064_n18	0	-	C
chr22	42169170	42169171	hsa-klRNA-2064_n19	0.002817	-	A
chr22	42169169	42169170	hsa-klRNA-2064_n20	0	-	G
chr22	42169168	42169169	hsa-klRNA-2064_n21	0	-	G
chr22	42169167	42169168	hsa-klRNA-2064_n22	0.002825	-	G
chr22	42169166	42169167	hsa-klRNA-2064_n23	0	-	G
chr22	42169165	42169166	hsa-klRNA-2064_n24	0	-	C
chr22	42169164	42169165	hsa-klRNA-2064_n25	0.002857	-	U
chr22	42169163	42169164	hsa-klRNA-2064_n26	0.008346	-	G
chr22	42169162	42169163	hsa-klRNA-2064_n27	0.002882	-	C
chr22	42169161	42169162	hsa-klRNA-2064_n28	0.030155	-	A
chr22	42169160	42169161	hsa-klRNA-2064_n29	0.025424	-	C
chr22	42169159	42169160	hsa-klRNA-2064_n30	0.014368	-	U
chr22	42169158	42169159	hsa-klRNA-2064_n31	0.006977	-	G
chr22	42169157	42169158	hsa-klRNA-2064_n32	0	-	U
chr22	42169156	42169157	hsa-klRNA-2064_n33	0.018437	-	G
chr22	42169155	42169156	hsa-klRNA-2064_n34	0	-	U
chr22	42169154	42169155	hsa-klRNA-2064_n35	0.01983	-	C
chr22	42169153	42169154	hsa-klRNA-2064_n36	0	-	U
chr22	42169152	42169153	hsa-klRNA-2064_n37	0.020349	-	C
chr22	42169151	42169152	hsa-klRNA-2064_n38	0.014577	-	U
chr22	42169150	42169151	hsa-klRNA-2064_n39	0.001493	-	G
chr22	42169149	42169150	hsa-klRNA-2064_n40	0.026786	-	G
chr22	42169148	42169149	hsa-klRNA-2064_n41	0.005952	-	C
chr22	42169147	42169148	hsa-klRNA-2064_n42	0.006006	-	U
chr22	42169146	42169147	hsa-klRNA-2064_n43	0.009063	-	G
chr22	42169145	42169146	hsa-klRNA-2064_n44	0.015432	-	A
chr22	42169144	42169145	hsa-klRNA-2064_n45	0.006667	-	G
chr22	42169143	42169144	hsa-klRNA-2064_n46	0.003623	-	G
chr22	42169142	42169143	hsa-klRNA-2064_n47	0.004739	-	U
chr22	42169141	42169142	hsa-klRNA-2064_n48	0	-	C
chr22	42169140	42169141	hsa-klRNA-2064_n49	0.004854	-	A
chr22	42169139	42169140	hsa-klRNA-2064_n50	0.009662	-	C
chr22	42169138	42169139	hsa-klRNA-2064_n51	0	-	A
chr22	42169137	42169138	hsa-klRNA-2064_n52	0	-	C
chr22	42169136	42169137	hsa-klRNA-2064_n53	0	-	U
chr22	42169135	42169136	hsa-klRNA-2064_n54	0	-	G
chr22	42169134	42169135	hsa-klRNA-2064_n55	0	-	A
chr22	42169133	42169134	hsa-klRNA-2064_n56	0	-	C
chr22	42169132	42169133	hsa-klRNA-2064_n57	0	-	A
chr2	199229159	199229160	hsa-klRNA-2072_n1	0	-	C
chr2	199229158	199229159	hsa-klRNA-2072_n2	0.000804	-	C
chr2	199229157	199229158	hsa-klRNA-2072_n3	0.008145	-	A
chr2	199229156	199229157	hsa-klRNA-2072_n4	0.000161	-	G
chr2	199229155	199229156	hsa-klRNA-2072_n5	0.00154	-	A
chr2	199229154	199229155	hsa-klRNA-2072_n6	0.001142	-	U
chr2	199229153	199229154	hsa-klRNA-2072_n7	0	-	G
chr2	199229152	199229153	hsa-klRNA-2072_n8	0	-	A
chr2	199229151	199229152	hsa-klRNA-2072_n9	0.000701	-	U
chr2	199229150	199229151	hsa-klRNA-2072_n10	0.00256	-	G
chr2	199229149	199229150	hsa-klRNA-2072_n11	0.001151	-	A
chr2	199229148	199229149	hsa-klRNA-2072_n12	0.005354	-	A
chr2	199229147	199229148	hsa-klRNA-2072_n13	0.01333	-	U
chr2	199229146	199229147	hsa-klRNA-2072_n14	0.048413	-	G
chr2	199229145	199229146	hsa-klRNA-2072_n15	0.019497	-	U
chr2	199229144	199229145	hsa-klRNA-2072_n16	0.019595	-	U
chr2	199229143	199229144	hsa-klRNA-2072_n17	0.014324	-	U
chr2	199229142	199229143	hsa-klRNA-2072_n18	0.019942	-	C
chr2	199229141	199229142	hsa-klRNA-2072_n19	0.017114	-	A
chr2	199229140	199229141	hsa-klRNA-2072_n20	0.00866	-	C
chr2	199229139	199229140	hsa-klRNA-2072_n21	0.042407	-	G
chr2	199229138	199229139	hsa-klRNA-2072_n22	0	-	C
chr2	199229137	199229138	hsa-klRNA-2072_n23	0	-	C
chr2	199229136	199229137	hsa-klRNA-2072_n24	0.000376	-	C
chr2	199229135	199229136	hsa-klRNA-2072_n25	0.000179	-	C
chr2	199229134	199229135	hsa-klRNA-2072_n26	0.000892	-	A
chr2	199229133	199229134	hsa-klRNA-2072_n27	0	-	A
chr2	199229132	199229133	hsa-klRNA-2072_n28	0.001568	-	A
chr2	199229131	199229132	hsa-klRNA-2072_n29	3.4e-05	-	U
chr2	199229130	199229131	hsa-klRNA-2072_n30	0.000239	-	G
chr2	199229129	199229130	hsa-klRNA-2072_n31	0.003736	-	A
chr2	199229128	199229129	hsa-klRNA-2072_n32	0.010477	-	G
chr2	199229127	199229128	hsa-klRNA-2072_n33	0.021254	-	G
chr2	199229126	199229127	hsa-klRNA-2072_n34	0.032823	-	G
chr2	199229125	199229126	hsa-klRNA-2072_n35	0.073648	-	A
chr2	199229124	199229125	hsa-klRNA-2072_n36	0.003483	-	U
chr2	199229123	199229124	hsa-klRNA-2072_n37	0.000647	-	C
chr2	199229122	199229123	hsa-klRNA-2072_n38	7.8e-05	-	U
chr2	199229121	199229122	hsa-klRNA-2072_n39	0	-	C
chr2	199229120	199229121	hsa-klRNA-2072_n40	0.000946	-	A
chr2	199229119	199229120	hsa-klRNA-2072_n41	0.007718	-	U
chr2	199229118	199229119	hsa-klRNA-2072_n42	0.092158	-	G
chr2	199229117	199229118	hsa-klRNA-2072_n43	0	-	U
chr2	199229116	199229117	hsa-klRNA-2072_n44	0.012427	-	U
chr2	199229115	199229116	hsa-klRNA-2072_n45	0.001182	-	G
chr2	199229114	199229115	hsa-klRNA-2072_n46	0.002768	-	G
chr2	199229113	199229114	hsa-klRNA-2072_n47	0	-	G
chr2	199229112	199229113	hsa-klRNA-2072_n48	0.00736	-	U
chr2	199229111	199229112	hsa-klRNA-2072_n49	0.002142	-	U
chr2	199229110	199229111	hsa-klRNA-2072_n50	0.003775	-	C
chr2	199229109	199229110	hsa-klRNA-2072_n51	0.003976	-	U
chr2	199229108	199229109	hsa-klRNA-2072_n52	0.003757	-	G
chr2	199229107	199229108	hsa-klRNA-2072_n53	0.002614	-	U
chr2	199229106	199229107	hsa-klRNA-2072_n54	0.016742	-	A
chr2	199229105	199229106	hsa-klRNA-2072_n55	0.004901	-	C
chr2	199229104	199229105	hsa-klRNA-2072_n56	0.006234	-	C
chr2	199229103	199229104	hsa-klRNA-2072_n57	0.027135	-	U
chr2	199229102	199229103	hsa-klRNA-2072_n58	0	-	C
chr2	199229101	199229102	hsa-klRNA-2072_n59	0.000913	-	U
chr2	199229100	199229101	hsa-klRNA-2072_n60	0	-	G
chr2	199229099	199229100	hsa-klRNA-2072_n61	6.9e-05	-	A
chr2	199229098	199229099	hsa-klRNA-2072_n62	0.000768	-	G
chr2	199229097	199229098	hsa-klRNA-2072_n63	0.001092	-	U
chr14	68021044	68021045	hsa-klRNA-2073_n1	0	+	C
chr14	68021045	68021046	hsa-klRNA-2073_n2	0	+	C
chr14	68021046	68021047	hsa-klRNA-2073_n3	0	+	A
chr14	68021047	68021048	hsa-klRNA-2073_n4	0	+	G
chr14	68021048	68021049	hsa-klRNA-2073_n5	0.024793	+	A
chr14	68021049	68021050	hsa-klRNA-2073_n6	0.095238	+	U
chr14	68021050	68021051	hsa-klRNA-2073_n7	0	+	G
chr14	68021051	68021052	hsa-klRNA-2073_n8	0.03125	+	A
chr14	68021052	68021053	hsa-klRNA-2073_n9	0.00813	+	U
chr14	68021053	68021054	hsa-klRNA-2073_n10	0.011347	+	G
chr14	68021054	68021055	hsa-klRNA-2073_n11	0.063934	+	G
chr14	68021055	68021056	hsa-klRNA-2073_n12	0.076271	+	A
chr14	68021056	68021057	hsa-klRNA-2073_n13	0.036303	+	A
chr14	68021057	68021058	hsa-klRNA-2073_n14	0.02439	+	A
chr14	68021058	68021059	hsa-klRNA-2073_n15	0	+	C
chr14	68021059	68021060	hsa-klRNA-2073_n16	0	+	U
chr14	68021060	68021061	hsa-klRNA-2073_n17	0.016529	+	G
chr14	68021061	68021062	hsa-klRNA-2073_n18	0.006743	+	A
chr14	68021062	68021063	hsa-klRNA-2073_n19	0.016807	+	A
chr14	68021063	68021064	hsa-klRNA-2073_n20	0.04918	+	U
chr12	131911161	131911162	hsa-klRNA-2106_n1	0	+	C
chr12	131911162	131911163	hsa-klRNA-2106_n2	0.00034	+	C
chr12	131911163	131911164	hsa-klRNA-2106_n3	0.002461	+	C
chr12	131911164	131911165	hsa-klRNA-2106_n4	0.012197	+	A
chr12	131911165	131911166	hsa-klRNA-2106_n5	0	+	C
chr12	131911166	131911167	hsa-klRNA-2106_n6	0.000743	+	A
chr12	131911167	131911168	hsa-klRNA-2106_n7	0	+	U
chr12	131911168	131911169	hsa-klRNA-2106_n8	0	+	G
chr12	131911169	131911170	hsa-klRNA-2106_n9	0	+	A
chr12	131911170	131911171	hsa-klRNA-2106_n10	0	+	U
chr12	131911171	131911172	hsa-klRNA-2106_n11	0.000725	+	G
chr12	131911172	131911173	hsa-klRNA-2106_n12	0.005021	+	A
chr12	131911173	131911174	hsa-klRNA-2106_n13	0.010415	+	U
chr12	131911174	131911175	hsa-klRNA-2106_n14	0.019863	+	G
chr12	131911175	131911176	hsa-klRNA-2106_n15	0.002982	+	G
chr12	131911176	131911177	hsa-klRNA-2106_n16	0.016062	+	C
chr12	131911177	131911178	hsa-klRNA-2106_n17	0.038255	+	A
chr12	131911178	131911179	hsa-klRNA-2106_n18	0.00312	+	C
chr12	131911179	131911180	hsa-klRNA-2106_n19	0.003047	+	U
chr12	131911180	131911181	hsa-klRNA-2106_n20	0.00741	+	C
chr12	131911181	131911182	hsa-klRNA-2106_n21	0.008011	+	C
chr12	131911182	131911183	hsa-klRNA-2106_n22	0.032888	+	U
chr12	131911183	131911184	hsa-klRNA-2106_n23	0.003287	+	U
chr12	131911184	131911185	hsa-klRNA-2106_n24	0.045481	+	G
chr12	131911185	131911186	hsa-klRNA-2106_n25	0.003126	+	U
chr12	131911186	131911187	hsa-klRNA-2106_n26	0.007432	+	G
chr12	131911187	131911188	hsa-klRNA-2106_n27	0.016002	+	U
chr12	131911188	131911189	hsa-klRNA-2106_n28	0.021462	+	G
chr12	131911189	131911190	hsa-klRNA-2106_n29	0.034527	+	A
chr12	131911190	131911191	hsa-klRNA-2106_n30	0.020459	+	C
chr12	131911191	131911192	hsa-klRNA-2106_n31	0.042007	+	A
chr12	131911192	131911193	hsa-klRNA-2106_n32	0.040215	+	U
chr12	131911193	131911194	hsa-klRNA-2106_n33	0.003566	+	G
chr12	131911194	131911195	hsa-klRNA-2106_n34	0.004815	+	G
chr12	131911195	131911196	hsa-klRNA-2106_n35	6.9e-05	+	G
chr12	131911196	131911197	hsa-klRNA-2106_n36	0.008945	+	A
chr12	131911197	131911198	hsa-klRNA-2106_n37	0.005175	+	G
chr12	131911198	131911199	hsa-klRNA-2106_n38	0.025944	+	G
chr12	131911199	131911200	hsa-klRNA-2106_n39	0.002525	+	G
chr12	131911200	131911201	hsa-klRNA-2106_n40	0.007073	+	G
chr12	131911201	131911202	hsa-klRNA-2106_n41	0.001672	+	U
chr12	131911202	131911203	hsa-klRNA-2106_n42	0.002211	+	C
chr12	131911203	131911204	hsa-klRNA-2106_n43	0.004577	+	U
chr12	131911204	131911205	hsa-klRNA-2106_n44	0.01719	+	G
chr12	131911205	131911206	hsa-klRNA-2106_n45	0.001131	+	C
chr12	131911206	131911207	hsa-klRNA-2106_n46	0.004706	+	A
chr12	131911207	131911208	hsa-klRNA-2106_n47	0.01371	+	G
chr12	131911208	131911209	hsa-klRNA-2106_n48	0.008136	+	A
chr12	131911209	131911210	hsa-klRNA-2106_n49	0.001575	+	G
chr12	131911210	131911211	hsa-klRNA-2106_n50	0.004463	+	C
chr12	131911211	131911212	hsa-klRNA-2106_n51	0.046924	+	A
chr12	131911212	131911213	hsa-klRNA-2106_n52	0.008955	+	C
chr12	131911213	131911214	hsa-klRNA-2106_n53	0.002723	+	C
chr12	131911214	131911215	hsa-klRNA-2106_n54	0.002171	+	U
chr12	131911215	131911216	hsa-klRNA-2106_n55	0.002124	+	G
chr12	131911216	131911217	hsa-klRNA-2106_n56	0.013133	+	A
chr12	131911217	131911218	hsa-klRNA-2106_n57	0.010236	+	G
chr12	131911218	131911219	hsa-klRNA-2106_n58	0.005962	+	U
chr12	131911219	131911220	hsa-klRNA-2106_n59	0	+	C
chr12	131911220	131911221	hsa-klRNA-2106_n60	0.000891	+	G
chr12	131911221	131911222	hsa-klRNA-2106_n61	0.004574	+	G
chr12	131911222	131911223	hsa-klRNA-2106_n62	0.002435	+	C
chr12	131911223	131911224	hsa-klRNA-2106_n63	0	+	C
chr12	131911224	131911225	hsa-klRNA-2106_n64	0.005355	+	A
chr12	131911225	131911226	hsa-klRNA-2106_n65	0.007653	+	U
chr12	131911226	131911227	hsa-klRNA-2106_n66	0.056586	+	G
chr12	131911227	131911228	hsa-klRNA-2106_n67	0.004927	+	A
chr12	131911228	131911229	hsa-klRNA-2106_n68	0.005184	+	A
chr12	131911229	131911230	hsa-klRNA-2106_n69	0.002013	+	C
chr12	131911230	131911231	hsa-klRNA-2106_n70	0.002174	+	C
chr12	131911231	131911232	hsa-klRNA-2106_n71	0.002168	+	C
chr12	131911232	131911233	hsa-klRNA-2106_n72	0	+	C
chr12	131911233	131911234	hsa-klRNA-2106_n73	0.007155	+	C
chr12	131911234	131911235	hsa-klRNA-2106_n74	0.033672	+	G
chr12	131911235	131911236	hsa-klRNA-2106_n75	0.04462	+	U
chr12	131911236	131911237	hsa-klRNA-2106_n76	0.002963	+	C
chr12	131911237	131911238	hsa-klRNA-2106_n77	0.001138	+	C
chr12	131911238	131911239	hsa-klRNA-2106_n78	0.001071	+	C
chr12	131911239	131911240	hsa-klRNA-2106_n79	0.010687	+	U
chr12	131911240	131911241	hsa-klRNA-2106_n80	0.013726	+	C
chr12	131911241	131911242	hsa-klRNA-2106_n81	0.008496	+	U
chr12	131911242	131911243	hsa-klRNA-2106_n82	0.015797	+	G
chr12	131911243	131911244	hsa-klRNA-2106_n83	0	+	U
chr12	131911244	131911245	hsa-klRNA-2106_n84	0.009662	+	C
chr12	131911245	131911246	hsa-klRNA-2106_n85	0.005185	+	C
chr12	131911246	131911247	hsa-klRNA-2106_n86	0.063817	+	A
chr12	131911247	131911248	hsa-klRNA-2106_n87	0.028614	+	U
chr12	131911248	131911249	hsa-klRNA-2106_n88	0.02034	+	C
chr12	131911249	131911250	hsa-klRNA-2106_n89	0.015622	+	U
chr12	131911250	131911251	hsa-klRNA-2106_n90	0.004092	+	G
chr12	131911251	131911252	hsa-klRNA-2106_n91	0.029446	+	A
chr12	131911252	131911253	hsa-klRNA-2106_n92	0.025151	+	C
chr12	131911253	131911254	hsa-klRNA-2106_n93	0.017066	+	U
chr1	86982201	86982202	hsa-klRNA-2121_n1	0	+	C
chr1	86982202	86982203	hsa-klRNA-2121_n2	0	+	C
chr1	86982203	86982204	hsa-klRNA-2121_n3	0.007394	+	C
chr1	86982204	86982205	hsa-klRNA-2121_n4	0.003367	+	A
chr1	86982205	86982206	hsa-klRNA-2121_n5	0	+	G
chr1	86982206	86982207	hsa-klRNA-2121_n6	0	+	C
chr1	86982207	86982208	hsa-klRNA-2121_n7	0	+	U
chr1	86982208	86982209	hsa-klRNA-2121_n8	0	+	G
chr1	86982209	86982210	hsa-klRNA-2121_n9	0	+	A
chr1	86982210	86982211	hsa-klRNA-2121_n10	0	+	U
chr1	86982211	86982212	hsa-klRNA-2121_n11	0	+	G
chr1	86982212	86982213	hsa-klRNA-2121_n12	0	+	A
chr1	86982213	86982214	hsa-klRNA-2121_n13	0.001563	+	U
chr1	86982214	86982215	hsa-klRNA-2121_n14	0	+	A
chr1	86982215	86982216	hsa-klRNA-2121_n15	0	+	C
chr1	86982216	86982217	hsa-klRNA-2121_n16	0.001831	+	C
chr1	86982217	86982218	hsa-klRNA-2121_n17	0.039561	+	A
chr1	86982218	86982219	hsa-klRNA-2121_n18	0	+	C
chr1	86982219	86982220	hsa-klRNA-2121_n19	0.028571	+	U
chr1	86982220	86982221	hsa-klRNA-2121_n20	0.043943	+	G
chr1	86982221	86982222	hsa-klRNA-2121_n21	0.007071	+	U
chr1	86982222	86982223	hsa-klRNA-2121_n22	0.013873	+	U
chr1	86982223	86982224	hsa-klRNA-2121_n23	0.002959	+	C
chr1	86982224	86982225	hsa-klRNA-2121_n24	0	+	C
chr1	86982225	86982226	hsa-klRNA-2121_n25	0.001473	+	U
chr1	86982226	86982227	hsa-klRNA-2121_n26	0	+	U
chr1	86982227	86982228	hsa-klRNA-2121_n27	0.001462	+	C
chr1	86982228	86982229	hsa-klRNA-2121_n28	0.002007	+	U
chr1	86982229	86982230	hsa-klRNA-2121_n29	0.001486	+	U
chr1	86982230	86982231	hsa-klRNA-2121_n30	0	+	A
chr1	86982231	86982232	hsa-klRNA-2121_n31	0.002976	+	G
chr1	86982232	86982233	hsa-klRNA-2121_n32	0.001479	+	G
chr1	86982233	86982234	hsa-klRNA-2121_n33	0	+	C
chr1	86982234	86982235	hsa-klRNA-2121_n34	0	+	C
chr1	86982235	86982236	hsa-klRNA-2121_n35	0.009371	+	U
chr1	86982236	86982237	hsa-klRNA-2121_n36	0.016502	+	C
chr1	86982237	86982238	hsa-klRNA-2121_n37	0.129101	+	U
chr1	86982238	86982239	hsa-klRNA-2121_n38	0.014793	+	G
chr1	86982239	86982240	hsa-klRNA-2121_n39	0.001995	+	G
chr1	86982240	86982241	hsa-klRNA-2121_n40	0	+	G
chr1	86982241	86982242	hsa-klRNA-2121_n41	0.002124	+	C
chr1	86982242	86982243	hsa-klRNA-2121_n42	0	+	C
chr1	86982243	86982244	hsa-klRNA-2121_n43	0	+	U
chr1	86982244	86982245	hsa-klRNA-2121_n44	0.00744	+	A
chr1	86982245	86982246	hsa-klRNA-2121_n45	0.001468	+	U
chr1	86982246	86982247	hsa-klRNA-2121_n46	0.005046	+	G
chr1	86982247	86982248	hsa-klRNA-2121_n47	0.006024	+	A
chr1	86982248	86982249	hsa-klRNA-2121_n48	0.01557	+	U
chr1	86982249	86982250	hsa-klRNA-2121_n49	0.002999	+	G
chr1	86982250	86982251	hsa-klRNA-2121_n50	0.012508	+	G
chr1	86982251	86982252	hsa-klRNA-2121_n51	0.004545	+	G
chr1	86982252	86982253	hsa-klRNA-2121_n52	0.018735	+	A
chr1	86982253	86982254	hsa-klRNA-2121_n53	0.006569	+	G
chr1	86982254	86982255	hsa-klRNA-2121_n54	0	+	G
chr1	86982255	86982256	hsa-klRNA-2121_n55	0	+	G
chr1	86982256	86982257	hsa-klRNA-2121_n56	0	+	G
chr1	86982257	86982258	hsa-klRNA-2121_n57	0.004559	+	C
chr1	86982258	86982259	hsa-klRNA-2121_n58	0.011398	+	U
chr1	86982259	86982260	hsa-klRNA-2121_n59	0.050877	+	G
chr1	86982260	86982261	hsa-klRNA-2121_n60	0.00304	+	C
chr1	86982261	86982262	hsa-klRNA-2121_n61	0.00304	+	C
chr1	86982262	86982263	hsa-klRNA-2121_n62	0.03928	+	A
chr1	86982263	86982264	hsa-klRNA-2121_n63	0.028476	+	U
chr1	86982264	86982265	hsa-klRNA-2121_n64	0.038462	+	G
chr1	86982265	86982266	hsa-klRNA-2121_n65	0.04484	+	A
chr1	86982266	86982267	hsa-klRNA-2121_n66	0.0299	+	A
chr1	86982267	86982268	hsa-klRNA-2121_n67	0.022864	+	G
chr1	86982268	86982269	hsa-klRNA-2121_n68	0.053516	+	U
chr1	86982269	86982270	hsa-klRNA-2121_n69	0.008375	+	U
chr1	86982270	86982271	hsa-klRNA-2121_n70	0.039536	+	C
chr1	86982271	86982272	hsa-klRNA-2121_n71	0	+	U
chr1	86982272	86982273	hsa-klRNA-2121_n72	0	+	C
chr1	86982273	86982274	hsa-klRNA-2121_n73	0	+	U
chr1	86982274	86982275	hsa-klRNA-2121_n74	0.001764	+	G
chr1	86982275	86982276	hsa-klRNA-2121_n75	0	+	A
chr1	86982276	86982277	hsa-klRNA-2121_n76	0	+	C
chr1	86982277	86982278	hsa-klRNA-2121_n77	0.002105	+	A
chr12	3251299	3251300	hsa-klRNA-2142_n1	0.000288	+	C
chr12	3251300	3251301	hsa-klRNA-2142_n2	0.000121	+	C
chr12	3251301	3251302	hsa-klRNA-2142_n3	8.1e-05	+	C
chr12	3251302	3251303	hsa-klRNA-2142_n4	0.000113	+	C
chr12	3251303	3251304	hsa-klRNA-2142_n5	0	+	G
chr12	3251304	3251305	hsa-klRNA-2142_n6	0.000201	+	G
chr12	3251305	3251306	hsa-klRNA-2142_n7	0.001686	+	U
chr12	3251306	3251307	hsa-klRNA-2142_n8	0.000759	+	G
chr12	3251307	3251308	hsa-klRNA-2142_n9	0.002421	+	A
chr12	3251308	3251309	hsa-klRNA-2142_n10	0	+	U
chr12	3251309	3251310	hsa-klRNA-2142_n11	0.021112	+	G
chr12	3251310	3251311	hsa-klRNA-2142_n12	0.001649	+	A
chr12	3251311	3251312	hsa-klRNA-2142_n13	0.010746	+	A
chr12	3251312	3251313	hsa-klRNA-2142_n14	0.055206	+	A
chr12	3251313	3251314	hsa-klRNA-2142_n15	0.006025	+	U
chr12	3251314	3251315	hsa-klRNA-2142_n16	0.001324	+	C
chr12	3251315	3251316	hsa-klRNA-2142_n17	0.005352	+	C
chr12	3251316	3251317	hsa-klRNA-2142_n18	0	+	C
chr12	3251317	3251318	hsa-klRNA-2142_n19	0	+	C
chr12	3251318	3251319	hsa-klRNA-2142_n20	0.010799	+	U
chr12	3251319	3251320	hsa-klRNA-2142_n21	0.005111	+	C
chr12	3251320	3251321	hsa-klRNA-2142_n22	0.015531	+	G
chr12	3251321	3251322	hsa-klRNA-2142_n23	0.002054	+	C
chr12	3251322	3251323	hsa-klRNA-2142_n24	0.037704	+	A
chr12	3251323	3251324	hsa-klRNA-2142_n25	0.004918	+	U
chr12	3251324	3251325	hsa-klRNA-2142_n26	0.027409	+	U
chr12	3251325	3251326	hsa-klRNA-2142_n27	0.022058	+	G
chr12	3251326	3251327	hsa-klRNA-2142_n28	0.050754	+	G
chr12	3251327	3251328	hsa-klRNA-2142_n29	0.075232	+	U
chr12	3251328	3251329	hsa-klRNA-2142_n30	0.001982	+	G
chr12	3251329	3251330	hsa-klRNA-2142_n31	0	+	G
chr12	3251330	3251331	hsa-klRNA-2142_n32	0.000242	+	C
chr12	3251331	3251332	hsa-klRNA-2142_n33	0.000625	+	A
chr12	3251332	3251333	hsa-klRNA-2142_n34	0	+	U
chr12	3251333	3251334	hsa-klRNA-2142_n35	7.2e-05	+	C
chr12	3251334	3251335	hsa-klRNA-2142_n36	0.000392	+	C
chr12	3251335	3251336	hsa-klRNA-2142_n37	0.001079	+	U
chr12	3251336	3251337	hsa-klRNA-2142_n38	0	+	C
chr12	3251337	3251338	hsa-klRNA-2142_n39	0.000176	+	C
chr12	3251338	3251339	hsa-klRNA-2142_n40	0.00171	+	C
chr12	3251339	3251340	hsa-klRNA-2142_n41	0.027823	+	U
chr12	3251340	3251341	hsa-klRNA-2142_n42	0.052472	+	G
chr12	3251341	3251342	hsa-klRNA-2142_n43	0.070895	+	G
chr12	3251342	3251343	hsa-klRNA-2142_n44	0.089603	+	U
chr12	3251343	3251344	hsa-klRNA-2142_n45	0.001064	+	G
chr12	3251344	3251345	hsa-klRNA-2142_n46	5.8e-05	+	G
chr12	3251345	3251346	hsa-klRNA-2142_n47	0.019269	+	A
chr12	3251346	3251347	hsa-klRNA-2142_n48	0.026199	+	A
chr12	3251347	3251348	hsa-klRNA-2142_n49	0	+	G
chr12	3251348	3251349	hsa-klRNA-2142_n50	0.001322	+	G
chr12	3251349	3251350	hsa-klRNA-2142_n51	0.000663	+	G
chr12	3251350	3251351	hsa-klRNA-2142_n52	0	+	U
chr12	3251351	3251352	hsa-klRNA-2142_n53	0	+	G
chr12	3251352	3251353	hsa-klRNA-2142_n54	0	+	C
chr12	3251353	3251354	hsa-klRNA-2142_n55	0.008372	+	U
chr12	3251354	3251355	hsa-klRNA-2142_n56	0.010515	+	G
chr12	3251355	3251356	hsa-klRNA-2142_n57	0.005991	+	G
chr12	3251356	3251357	hsa-klRNA-2142_n58	0.001248	+	G
chr12	3251357	3251358	hsa-klRNA-2142_n59	0.00857	+	G
chr12	3251358	3251359	hsa-klRNA-2142_n60	0.005476	+	G
chr12	3251359	3251360	hsa-klRNA-2142_n61	0.009861	+	U
chr12	3251360	3251361	hsa-klRNA-2142_n62	0.011208	+	G
chr12	3251361	3251362	hsa-klRNA-2142_n63	0.019638	+	U
chr12	3251362	3251363	hsa-klRNA-2142_n64	0	+	G
chr12	3251363	3251364	hsa-klRNA-2142_n65	0.010744	+	G
chr12	3251364	3251365	hsa-klRNA-2142_n66	0.001879	+	G
chr12	3251365	3251366	hsa-klRNA-2142_n67	0.002684	+	G
chr12	3251366	3251367	hsa-klRNA-2142_n68	0.050776	+	A
chr12	3251367	3251368	hsa-klRNA-2142_n69	0.014538	+	G
chr12	3251368	3251369	hsa-klRNA-2142_n70	0.004701	+	G
chr12	3251369	3251370	hsa-klRNA-2142_n71	0.024681	+	A
chr12	3251370	3251371	hsa-klRNA-2142_n72	0.058848	+	G
chr12	3251371	3251372	hsa-klRNA-2142_n73	0.021944	+	G
chr12	3251372	3251373	hsa-klRNA-2142_n74	0.072227	+	A
chr12	3251373	3251374	hsa-klRNA-2142_n75	0.001757	+	G
chr12	3251374	3251375	hsa-klRNA-2142_n76	0.010296	+	G
chr12	3251375	3251376	hsa-klRNA-2142_n77	0.004758	+	G
chr12	3251376	3251377	hsa-klRNA-2142_n78	0.035333	+	G
chr12	3251377	3251378	hsa-klRNA-2142_n79	0.022678	+	U
chr12	3251378	3251379	hsa-klRNA-2142_n80	0.06667	+	A
chr12	3251379	3251380	hsa-klRNA-2142_n81	0.001835	+	G
chr12	3251380	3251381	hsa-klRNA-2142_n82	0.015711	+	G
chr12	3251381	3251382	hsa-klRNA-2142_n83	0.031235	+	G
chr12	3251382	3251383	hsa-klRNA-2142_n84	0.002763	+	U
chr12	3251383	3251384	hsa-klRNA-2142_n85	0.051752	+	U
chr12	3251384	3251385	hsa-klRNA-2142_n86	0.011054	+	G
chr12	3251385	3251386	hsa-klRNA-2142_n87	0.000909	+	G
chr12	3251386	3251387	hsa-klRNA-2142_n88	0.000586	+	G
chr12	3251387	3251388	hsa-klRNA-2142_n89	0.002453	+	G
chr12	3251388	3251389	hsa-klRNA-2142_n90	0.00617	+	A
chr12	3251389	3251390	hsa-klRNA-2142_n91	0.011221	+	C
chr12	3251390	3251391	hsa-klRNA-2142_n92	0	+	U
chr12	3251391	3251392	hsa-klRNA-2142_n93	0.000166	+	C
chr12	3251392	3251393	hsa-klRNA-2142_n94	0.000102	+	U
chr12	3251393	3251394	hsa-klRNA-2142_n95	2.4e-05	+	G
chr12	3251394	3251395	hsa-klRNA-2142_n96	0.000499	+	A
chr12	3251395	3251396	hsa-klRNA-2142_n97	0.000174	+	G
chr12	3251396	3251397	hsa-klRNA-2142_n98	0.001904	+	U
chr7	107224527	107224528	hsa-klRNA-2165_n1	0.000886	-	C
chr7	107224526	107224527	hsa-klRNA-2165_n2	0	-	C
chr7	107224525	107224526	hsa-klRNA-2165_n3	0.003762	-	C
chr7	107224524	107224525	hsa-klRNA-2165_n4	0.00488	-	U
chr7	107224523	107224524	hsa-klRNA-2165_n5	0.000299	-	G
chr7	107224522	107224523	hsa-klRNA-2165_n6	0.001232	-	A
chr7	107224521	107224522	hsa-klRNA-2165_n7	0	-	U
chr7	107224520	107224521	hsa-klRNA-2165_n8	0	-	G
chr7	107224519	107224520	hsa-klRNA-2165_n9	0.00028	-	A
chr7	107224518	107224519	hsa-klRNA-2165_n10	0.000561	-	U
chr7	107224517	107224518	hsa-klRNA-2165_n11	0.045999	-	G
chr7	107224516	107224517	hsa-klRNA-2165_n12	0.011931	-	U
chr7	107224515	107224516	hsa-klRNA-2165_n13	0.00949	-	C
chr7	107224514	107224515	hsa-klRNA-2165_n14	0.007096	-	C
chr7	107224513	107224514	hsa-klRNA-2165_n15	0.040243	-	A
chr7	107224512	107224513	hsa-klRNA-2165_n16	0.010438	-	C
chr7	107224511	107224512	hsa-klRNA-2165_n17	0.007215	-	A
chr7	107224510	107224511	hsa-klRNA-2165_n18	0.006293	-	G
chr7	107224509	107224510	hsa-klRNA-2165_n19	0	-	U
chr7	107224508	107224509	hsa-klRNA-2165_n20	0	-	C
chr7	107224507	107224508	hsa-klRNA-2165_n21	0.001845	-	U
chr7	107224506	107224507	hsa-klRNA-2165_n22	0	-	U
chr7	107224505	107224506	hsa-klRNA-2165_n23	0.006143	-	C
chr7	107224504	107224505	hsa-klRNA-2165_n24	0.001538	-	U
chr7	107224503	107224504	hsa-klRNA-2165_n25	0.003672	-	C
chr7	107224502	107224503	hsa-klRNA-2165_n26	0.001505	-	G
chr7	107224501	107224502	hsa-klRNA-2165_n27	0.000892	-	G
chr7	107224500	107224501	hsa-klRNA-2165_n28	0.000506	-	C
chr7	107224499	107224500	hsa-klRNA-2165_n29	0	-	U
chr7	107224498	107224499	hsa-klRNA-2165_n30	0	-	G
chr7	107224497	107224498	hsa-klRNA-2165_n31	0	-	G
chr7	107224496	107224497	hsa-klRNA-2165_n32	0.00103	-	A
chr7	107224495	107224496	hsa-klRNA-2165_n33	0.004222	-	A
chr7	107224494	107224495	hsa-klRNA-2165_n34	0.011049	-	G
chr7	107224493	107224494	hsa-klRNA-2165_n35	0.0141	-	C
chr7	107224492	107224493	hsa-klRNA-2165_n36	0.008514	-	U
chr7	107224491	107224492	hsa-klRNA-2165_n37	0.01548	-	C
chr7	107224490	107224491	hsa-klRNA-2165_n38	0.047889	-	A
chr7	107224489	107224490	hsa-klRNA-2165_n39	0.00212	-	U
chr7	107224488	107224489	hsa-klRNA-2165_n40	0.001057	-	U
chr7	107224487	107224488	hsa-klRNA-2165_n41	0	-	U
chr7	107224486	107224487	hsa-klRNA-2165_n42	0	-	C
chr7	107224485	107224486	hsa-klRNA-2165_n43	0	-	C
chr7	107224484	107224485	hsa-klRNA-2165_n44	0.000209	-	A
chr7	107224483	107224484	hsa-klRNA-2165_n45	0.000214	-	G
chr7	107224482	107224483	hsa-klRNA-2165_n46	0	-	C
chr7	107224481	107224482	hsa-klRNA-2165_n47	0.004981	-	U
chr7	107224480	107224481	hsa-klRNA-2165_n48	0.018577	-	A
chr7	107224479	107224480	hsa-klRNA-2165_n49	0.014805	-	G
chr7	107224478	107224479	hsa-klRNA-2165_n50	0.007984	-	G
chr7	107224477	107224478	hsa-klRNA-2165_n51	0.003347	-	C
chr7	107224476	107224477	hsa-klRNA-2165_n52	0.015605	-	U
chr7	107224475	107224476	hsa-klRNA-2165_n53	0.02505	-	U
chr7	107224474	107224475	hsa-klRNA-2165_n54	0.039703	-	A
chr7	107224473	107224474	hsa-klRNA-2165_n55	0.015022	-	A
chr7	107224472	107224473	hsa-klRNA-2165_n56	0.018413	-	U
chr7	107224471	107224472	hsa-klRNA-2165_n57	0.057908	-	G
chr7	107224470	107224471	hsa-klRNA-2165_n58	0.024525	-	A
chr7	107224469	107224470	hsa-klRNA-2165_n59	0.015473	-	A
chr7	107224468	107224469	hsa-klRNA-2165_n60	0.055695	-	A
chr7	107224467	107224468	hsa-klRNA-2165_n61	0.004493	-	G
chr7	107224466	107224467	hsa-klRNA-2165_n62	0.002708	-	G
chr7	107224465	107224466	hsa-klRNA-2165_n63	0.004347	-	G
chr7	107224464	107224465	hsa-klRNA-2165_n64	0.002812	-	C
chr7	107224463	107224464	hsa-klRNA-2165_n65	0.000977	-	A
chr7	107224462	107224463	hsa-klRNA-2165_n66	0.001043	-	G
chr7	107224461	107224462	hsa-klRNA-2165_n67	0.002011	-	U
chr7	107224460	107224461	hsa-klRNA-2165_n68	0.035944	-	G
chr7	107224459	107224460	hsa-klRNA-2165_n69	0.023625	-	A
chr7	107224458	107224459	hsa-klRNA-2165_n70	0.014039	-	A
chr7	107224457	107224458	hsa-klRNA-2165_n71	0.024969	-	A
chr7	107224456	107224457	hsa-klRNA-2165_n72	0.007783	-	G
chr7	107224455	107224456	hsa-klRNA-2165_n73	0.003393	-	C
chr7	107224454	107224455	hsa-klRNA-2165_n74	0	-	U
chr7	107224453	107224454	hsa-klRNA-2165_n75	0.001152	-	G
chr7	107224452	107224453	hsa-klRNA-2165_n76	0	-	U
chr7	107224451	107224452	hsa-klRNA-2165_n77	0.004595	-	C
chr7	107224450	107224451	hsa-klRNA-2165_n78	0.016521	-	A
chr7	107224449	107224450	hsa-klRNA-2165_n79	0.008214	-	G
chr7	107224448	107224449	hsa-klRNA-2165_n80	0.018135	-	G
chr7	107224447	107224448	hsa-klRNA-2165_n81	0.064046	-	A
chr7	107224446	107224447	hsa-klRNA-2165_n82	0.003055	-	G
chr7	107224445	107224446	hsa-klRNA-2165_n83	0.06111	-	A
chr7	107224444	107224445	hsa-klRNA-2165_n84	0.065362	-	U
chr7	107224443	107224444	hsa-klRNA-2165_n85	0.020858	-	A
chr7	107224442	107224443	hsa-klRNA-2165_n86	0.0002	-	G
chr7	107224441	107224442	hsa-klRNA-2165_n87	0.000299	-	G
chr7	107224440	107224441	hsa-klRNA-2165_n88	0.000395	-	G
chr7	107224439	107224440	hsa-klRNA-2165_n89	0	-	G
chr7	107224438	107224439	hsa-klRNA-2165_n90	0	-	C
chr7	107224437	107224438	hsa-klRNA-2165_n91	0.000802	-	U
chr7	107224436	107224437	hsa-klRNA-2165_n92	0.007572	-	G
chr7	107224435	107224436	hsa-klRNA-2165_n93	0.000405	-	U
chr7	107224434	107224435	hsa-klRNA-2165_n94	0.000234	-	G
chr7	107224433	107224434	hsa-klRNA-2165_n95	0.006832	-	U
chr7	107224432	107224433	hsa-klRNA-2165_n96	0.001376	-	U
chr7	107224431	107224432	hsa-klRNA-2165_n97	0	-	C
chr7	107224430	107224431	hsa-klRNA-2165_n98	0	-	U
chr7	107224429	107224430	hsa-klRNA-2165_n99	0.002334	-	G
chr7	107224428	107224429	hsa-klRNA-2165_n100	0.006952	-	A
chr7	107224427	107224428	hsa-klRNA-2165_n101	0.00384	-	U
chr7	107224426	107224427	hsa-klRNA-2165_n102	0.000609	-	G
chr17	81187776	81187777	hsa-klRNA-2174_n1	0	-	C
chr17	81187775	81187776	hsa-klRNA-2174_n2	0	-	C
chr17	81187774	81187775	hsa-klRNA-2174_n3	0.008949	-	C
chr17	81187773	81187774	hsa-klRNA-2174_n4	0.007392	-	U
chr17	81187772	81187773	hsa-klRNA-2174_n5	0	-	U
chr17	81187771	81187772	hsa-klRNA-2174_n6	0	-	A
chr17	81187770	81187771	hsa-klRNA-2174_n7	0	-	U
chr17	81187769	81187770	hsa-klRNA-2174_n8	0.003534	-	G
chr17	81187768	81187769	hsa-klRNA-2174_n9	0	-	A
chr17	81187767	81187768	hsa-klRNA-2174_n10	0	-	U
chr17	81187766	81187767	hsa-klRNA-2174_n11	0.00062	-	G
chr17	81187765	81187766	hsa-klRNA-2174_n12	0	-	A
chr17	81187764	81187765	hsa-klRNA-2174_n13	0.002661	-	G
chr17	81187763	81187764	hsa-klRNA-2174_n14	0.002893	-	U
chr17	81187762	81187763	hsa-klRNA-2174_n15	0.018331	-	U
chr17	81187761	81187762	hsa-klRNA-2174_n16	0.025009	-	G
chr17	81187760	81187761	hsa-klRNA-2174_n17	0.016083	-	C
chr17	81187759	81187760	hsa-klRNA-2174_n18	0.001285	-	U
chr17	81187758	81187759	hsa-klRNA-2174_n19	0.027721	-	G
chr17	81187757	81187758	hsa-klRNA-2174_n20	0.05121	-	U
chr17	81187756	81187757	hsa-klRNA-2174_n21	0.030027	-	U
chr17	81187755	81187756	hsa-klRNA-2174_n22	0.027028	-	G
chr17	81187754	81187755	hsa-klRNA-2174_n23	0.003863	-	G
chr17	81187753	81187754	hsa-klRNA-2174_n24	0	-	C
chr17	81187752	81187753	hsa-klRNA-2174_n25	0	-	C
chr17	81187751	81187752	hsa-klRNA-2174_n26	0.002389	-	A
chr17	81187750	81187751	hsa-klRNA-2174_n27	0.001468	-	G
chr17	81187749	81187750	hsa-klRNA-2174_n28	0	-	G
chr17	81187748	81187749	hsa-klRNA-2174_n29	0.00348	-	C
chr17	81187747	81187748	hsa-klRNA-2174_n30	0	-	C
chr17	81187746	81187747	hsa-klRNA-2174_n31	0	-	C
chr17	81187745	81187746	hsa-klRNA-2174_n32	0	-	C
chr17	81187744	81187745	hsa-klRNA-2174_n33	0.013453	-	A
chr17	81187743	81187744	hsa-klRNA-2174_n34	0.017025	-	U
chr17	81187742	81187743	hsa-klRNA-2174_n35	0.007766	-	G
chr17	81187741	81187742	hsa-klRNA-2174_n36	0.004525	-	C
chr17	81187740	81187741	hsa-klRNA-2174_n37	0.001786	-	U
chr17	81187739	81187740	hsa-klRNA-2174_n38	0	-	G
chr17	81187738	81187739	hsa-klRNA-2174_n39	0.002089	-	A
chr17	81187737	81187738	hsa-klRNA-2174_n40	0	-	G
chr17	81187736	81187737	hsa-klRNA-2174_n41	0.002452	-	G
chr17	81187735	81187736	hsa-klRNA-2174_n42	0.016202	-	A
chr17	81187734	81187735	hsa-klRNA-2174_n43	0.0116	-	C
chr17	81187733	81187734	hsa-klRNA-2174_n44	0.003704	-	A
chr17	81187732	81187733	hsa-klRNA-2174_n45	0.007519	-	A
chr17	81187731	81187732	hsa-klRNA-2174_n46	0	-	A
chr17	81187730	81187731	hsa-klRNA-2174_n47	0.000956	-	G
chr17	81187729	81187730	hsa-klRNA-2174_n48	0	-	C
chr17	81187728	81187729	hsa-klRNA-2174_n49	0	-	U
chr17	81187727	81187728	hsa-klRNA-2174_n50	0	-	C
chr17	81187726	81187727	hsa-klRNA-2174_n51	0	-	C
chr17	81187725	81187726	hsa-klRNA-2174_n52	0.001923	-	G
chr17	81187724	81187725	hsa-klRNA-2174_n53	0.004845	-	G
chr17	81187723	81187724	hsa-klRNA-2174_n54	0	-	A
chr17	81187722	81187723	hsa-klRNA-2174_n55	0	-	G
chr17	81187721	81187722	hsa-klRNA-2174_n56	0.025414	-	G
chr17	81187720	81187721	hsa-klRNA-2174_n57	0.001583	-	C
chr17	81187719	81187720	hsa-klRNA-2174_n58	0.007682	-	C
chr17	81187718	81187719	hsa-klRNA-2174_n59	0.013191	-	U
chr17	81187717	81187718	hsa-klRNA-2174_n60	0.00366	-	C
chr17	81187716	81187717	hsa-klRNA-2174_n61	0.031917	-	A
chr17	81187715	81187716	hsa-klRNA-2174_n62	0.001171	-	C
chr17	81187714	81187715	hsa-klRNA-2174_n63	0.002643	-	C
chr17	81187713	81187714	hsa-klRNA-2174_n64	0	-	A
chr17	81187712	81187713	hsa-klRNA-2174_n65	0	-	A
chr17	81187711	81187712	hsa-klRNA-2174_n66	0	-	A
chr17	81187710	81187711	hsa-klRNA-2174_n67	0.003581	-	G
chr17	81187709	81187710	hsa-klRNA-2174_n68	0	-	C
chr17	81187708	81187709	hsa-klRNA-2174_n69	0	-	C
chr17	81187707	81187708	hsa-klRNA-2174_n70	0	-	U
chr17	81187706	81187707	hsa-klRNA-2174_n71	0.092903	-	G
chr17	81187705	81187706	hsa-klRNA-2174_n72	0.000309	-	U
chr17	81187704	81187705	hsa-klRNA-2174_n73	0.011379	-	G
chr17	81187703	81187704	hsa-klRNA-2174_n74	0.041786	-	U
chr17	81187702	81187703	hsa-klRNA-2174_n75	0	-	G
chr17	81187701	81187702	hsa-klRNA-2174_n76	0	-	G
chr17	81187700	81187701	hsa-klRNA-2174_n77	0.001193	-	G
chr17	81187699	81187700	hsa-klRNA-2174_n78	0	-	G
chr17	81187698	81187699	hsa-klRNA-2174_n79	0	-	G
chr17	81187697	81187698	hsa-klRNA-2174_n80	0	-	C
chr17	81187696	81187697	hsa-klRNA-2174_n81	0.006796	-	A
chr17	81187695	81187696	hsa-klRNA-2174_n82	0.10761	-	G
chr17	81187694	81187695	hsa-klRNA-2174_n83	0.058362	-	U
chr17	81187693	81187694	hsa-klRNA-2174_n84	0.055556	-	G
chr17	81187692	81187693	hsa-klRNA-2174_n85	0.012615	-	G
chr17	81187691	81187692	hsa-klRNA-2174_n86	0	-	C
chr17	81187690	81187691	hsa-klRNA-2174_n87	0	-	C
chr17	81187689	81187690	hsa-klRNA-2174_n88	0	-	C
chr17	81187688	81187689	hsa-klRNA-2174_n89	0	-	C
chr17	81187687	81187688	hsa-klRNA-2174_n90	0.003378	-	C
chr17	81187686	81187687	hsa-klRNA-2174_n91	0.009039	-	A
chr17	81187685	81187686	hsa-klRNA-2174_n92	0.025719	-	G
chr17	81187684	81187685	hsa-klRNA-2174_n93	0.013732	-	G
chr17	81187683	81187684	hsa-klRNA-2174_n94	0.003592	-	G
chr17	81187682	81187683	hsa-klRNA-2174_n95	0.004979	-	A
chr17	81187681	81187682	hsa-klRNA-2174_n96	0.005733	-	C
chr17	81187680	81187681	hsa-klRNA-2174_n97	0	-	G
chr17	81187679	81187680	hsa-klRNA-2174_n98	0.005682	-	A
chr17	81187678	81187679	hsa-klRNA-2174_n99	0.005677	-	U
chr17	81187677	81187678	hsa-klRNA-2174_n100	0	-	G
chr17	81187676	81187677	hsa-klRNA-2174_n101	0.000564	-	G
chr17	81187675	81187676	hsa-klRNA-2174_n102	0	-	U
chr17	81187674	81187675	hsa-klRNA-2174_n103	0	-	G
chr17	81187673	81187674	hsa-klRNA-2174_n104	0.003284	-	A
chr17	81187672	81187673	hsa-klRNA-2174_n105	0.006199	-	C
chr17	81187671	81187672	hsa-klRNA-2174_n106	0	-	A
chr17	81187670	81187671	hsa-klRNA-2174_n107	0.010152	-	C
chr17	81187669	81187670	hsa-klRNA-2174_n108	0.015848	-	U
chr17	81187668	81187669	hsa-klRNA-2174_n109	0.007972	-	G
chr17	81187667	81187668	hsa-klRNA-2174_n110	0.034567	-	G
chr17	81187666	81187667	hsa-klRNA-2174_n111	0.007553	-	C
chr17	81187665	81187666	hsa-klRNA-2174_n112	0.010064	-	U
chr17	81187664	81187665	hsa-klRNA-2174_n113	0.01531	-	G
chr17	81187663	81187664	hsa-klRNA-2174_n114	0.001599	-	C
chr17	81187662	81187663	hsa-klRNA-2174_n115	0.034835	-	A
chr17	81187661	81187662	hsa-klRNA-2174_n116	0.020016	-	G
chr17	81187660	81187661	hsa-klRNA-2174_n117	0.026982	-	G
chr17	81187659	81187660	hsa-klRNA-2174_n118	0.079762	-	G
chr17	81187658	81187659	hsa-klRNA-2174_n119	0.056136	-	U
chr17	81187657	81187658	hsa-klRNA-2174_n120	0.003564	-	G
chr17	81187656	81187657	hsa-klRNA-2174_n121	0.007181	-	C
chr17	81187655	81187656	hsa-klRNA-2174_n122	0.014286	-	U
chr17	81187654	81187655	hsa-klRNA-2174_n123	0.045436	-	G
chr17	81187653	81187654	hsa-klRNA-2174_n124	0.131134	-	A
chr17	81187652	81187653	hsa-klRNA-2174_n125	0.016889	-	G
chr17	81187651	81187652	hsa-klRNA-2174_n126	0.027377	-	A
chr17	81187650	81187651	hsa-klRNA-2174_n127	0.009718	-	G
chr17	81187649	81187650	hsa-klRNA-2174_n128	0.001953	-	C
chr17	81187648	81187649	hsa-klRNA-2174_n129	0.010031	-	U
chr17	81187647	81187648	hsa-klRNA-2174_n130	0.013992	-	G
chr17	81187646	81187647	hsa-klRNA-2174_n131	0.007251	-	A
chr17	81187645	81187646	hsa-klRNA-2174_n132	0	-	G
chr17	81187644	81187645	hsa-klRNA-2174_n133	0.0033	-	U
chr17	81187643	81187644	hsa-klRNA-2174_n134	0.001675	-	C
chr17	81187642	81187643	hsa-klRNA-2174_n135	0.010893	-	A
chr17	81187641	81187642	hsa-klRNA-2174_n136	0.006667	-	C
chr17	81187640	81187641	hsa-klRNA-2174_n137	0.02742	-	U
chr17	81187639	81187640	hsa-klRNA-2174_n138	0.010638	-	C
chr17	81187638	81187639	hsa-klRNA-2174_n139	0.010156	-	A
chr17	81187637	81187638	hsa-klRNA-2174_n140	0.022844	-	G
chr17	81187636	81187637	hsa-klRNA-2174_n141	0.013119	-	C
chr17	81187635	81187636	hsa-klRNA-2174_n142	0.008599	-	U
chr17	81187634	81187635	hsa-klRNA-2174_n143	0.00074	-	G
chr17	81187633	81187634	hsa-klRNA-2174_n144	0	-	G
chr17	81187632	81187633	hsa-klRNA-2174_n145	0.013979	-	G
chr17	81187631	81187632	hsa-klRNA-2174_n146	0	-	C
chr17	81187630	81187631	hsa-klRNA-2174_n147	0.007157	-	U
chr17	81187629	81187630	hsa-klRNA-2174_n148	0.021723	-	U
chr17	81187628	81187629	hsa-klRNA-2174_n149	0.012668	-	U
chr17	81187627	81187628	hsa-klRNA-2174_n150	0.013012	-	A
chr17	81187626	81187627	hsa-klRNA-2174_n151	0.018803	-	A
chr17	81187625	81187626	hsa-klRNA-2174_n152	0.001704	-	C
chr17	81187624	81187625	hsa-klRNA-2174_n153	0.008068	-	U
chr17	81187623	81187624	hsa-klRNA-2174_n154	0.002435	-	C
chr17	81187622	81187623	hsa-klRNA-2174_n155	0	-	C
chr17	81187621	81187622	hsa-klRNA-2174_n156	0.003046	-	A
chr17	81187620	81187621	hsa-klRNA-2174_n157	0.003008	-	G
chr17	81187619	81187620	hsa-klRNA-2174_n158	0.000743	-	A
chr17	81187618	81187619	hsa-klRNA-2174_n159	0.003832	-	G
chr17	81187617	81187618	hsa-klRNA-2174_n160	0	-	C
chr17	81187616	81187617	hsa-klRNA-2174_n161	0.014548	-	U
chr17	81187615	81187616	hsa-klRNA-2174_n162	0.000769	-	U
chr17	81187614	81187615	hsa-klRNA-2174_n163	0.000822	-	C
chr17	81187613	81187614	hsa-klRNA-2174_n164	0.004131	-	A
chr17	81187612	81187613	hsa-klRNA-2174_n165	0	-	C
chr17	81187611	81187612	hsa-klRNA-2174_n166	0.011746	-	C
chr17	81187610	81187611	hsa-klRNA-2174_n167	0.002965	-	C
chr17	81187609	81187610	hsa-klRNA-2174_n168	0.010553	-	A
chr17	81187608	81187609	hsa-klRNA-2174_n169	0.02084	-	A
chr17	81187607	81187608	hsa-klRNA-2174_n170	0.02758	-	A
chr17	81187606	81187607	hsa-klRNA-2174_n171	0.047364	-	U
chr17	81187605	81187606	hsa-klRNA-2174_n172	0.024951	-	G
chr17	81187604	81187605	hsa-klRNA-2174_n173	0	-	U
chr17	81187603	81187604	hsa-klRNA-2174_n174	0.006879	-	G
chr17	81187602	81187603	hsa-klRNA-2174_n175	0	-	A
chr17	81187601	81187602	hsa-klRNA-2174_n176	0.008112	-	G
chr17	81187600	81187601	hsa-klRNA-2174_n177	0	-	C
chr17	81187599	81187600	hsa-klRNA-2174_n178	0.00154	-	U
chr17	81187598	81187599	hsa-klRNA-2174_n179	0	-	C
chr17	81187597	81187598	hsa-klRNA-2174_n180	0	-	A
chr17	81187596	81187597	hsa-klRNA-2174_n181	0.005136	-	G
chr17	81187595	81187596	hsa-klRNA-2174_n182	0	-	C
chr17	81187594	81187595	hsa-klRNA-2174_n183	0.011889	-	U
chr17	81187593	81187594	hsa-klRNA-2174_n184	0.001466	-	G
chr17	81187592	81187593	hsa-klRNA-2174_n185	0.001009	-	G
chr17	81187591	81187592	hsa-klRNA-2174_n186	0	-	C
chr17	81187590	81187591	hsa-klRNA-2174_n187	3.7e-05	-	C
chr17	81187589	81187590	hsa-klRNA-2174_n188	0.00284	-	A
chr17	81187588	81187589	hsa-klRNA-2174_n189	0.001497	-	G
chr17	81187587	81187588	hsa-klRNA-2174_n190	0.001108	-	G
chr17	81187586	81187587	hsa-klRNA-2174_n191	0.025353	-	C
chr17	81187585	81187586	hsa-klRNA-2174_n192	0.016599	-	G
chr17	81187584	81187585	hsa-klRNA-2174_n193	0.000998	-	G
chr17	81187583	81187584	hsa-klRNA-2174_n194	0	-	G
chr17	81187582	81187583	hsa-klRNA-2174_n195	0	-	C
chr17	81187581	81187582	hsa-klRNA-2174_n196	0.00088	-	U
chr17	81187580	81187581	hsa-klRNA-2174_n197	0	-	C
chr17	81187579	81187580	hsa-klRNA-2174_n198	0	-	U
chr17	81187578	81187579	hsa-klRNA-2174_n199	0.001511	-	G
chr17	81187577	81187578	hsa-klRNA-2174_n200	0.020532	-	A
chr17	81187576	81187577	hsa-klRNA-2174_n201	0.001608	-	G
chr17	81187575	81187576	hsa-klRNA-2174_n202	0.001843	-	A
chr16	88824553	88824554	hsa-klRNA-2178_n1	0	-	C
chr16	88824552	88824553	hsa-klRNA-2178_n2	0.009434	-	C
chr16	88824551	88824552	hsa-klRNA-2178_n3	0.020545	-	G
chr16	88824550	88824551	hsa-klRNA-2178_n4	0	-	C
chr16	88824549	88824550	hsa-klRNA-2178_n5	0	-	G
chr16	88824548	88824549	hsa-klRNA-2178_n6	0	-	U
chr16	88824547	88824548	hsa-klRNA-2178_n7	0	-	G
chr16	88824546	88824547	hsa-klRNA-2178_n8	0	-	A
chr16	88824545	88824546	hsa-klRNA-2178_n9	0	-	U
chr16	88824544	88824545	hsa-klRNA-2178_n10	0	-	G
chr16	88824543	88824544	hsa-klRNA-2178_n11	0	-	A
chr16	88824542	88824543	hsa-klRNA-2178_n12	0	-	C
chr16	88824541	88824542	hsa-klRNA-2178_n13	0.032864	-	A
chr16	88824540	88824541	hsa-klRNA-2178_n14	0.056872	-	G
chr16	88824539	88824540	hsa-klRNA-2178_n15	0.014085	-	U
chr16	88824538	88824539	hsa-klRNA-2178_n16	0.014085	-	A
chr16	88824537	88824538	hsa-klRNA-2178_n17	0.006272	-	G
chr16	88824536	88824537	hsa-klRNA-2178_n18	0.012112	-	C
chr16	88824535	88824536	hsa-klRNA-2178_n19	0	-	C
chr16	88824534	88824535	hsa-klRNA-2178_n20	0	-	C
chr16	88824533	88824534	hsa-klRNA-2178_n21	0.004587	-	C
chr16	88824532	88824533	hsa-klRNA-2178_n22	0.004545	-	G
chr16	88824531	88824532	hsa-klRNA-2178_n23	0	-	C
chr16	88824530	88824531	hsa-klRNA-2178_n24	0.00463	-	G
chr16	88824529	88824530	hsa-klRNA-2178_n25	0.000192	-	G
chr16	88824528	88824529	hsa-klRNA-2178_n26	0.014019	-	C
chr16	88824527	88824528	hsa-klRNA-2178_n27	0.058634	-	A
chr16	88824526	88824527	hsa-klRNA-2178_n28	0.009524	-	U
chr16	88824525	88824526	hsa-klRNA-2178_n29	0	-	A
chr16	88824524	88824525	hsa-klRNA-2178_n30	0.023364	-	G
chr16	88824523	88824524	hsa-klRNA-2178_n31	0	-	C
chr16	88824522	88824523	hsa-klRNA-2178_n32	0.004762	-	U
chr16	88824521	88824522	hsa-klRNA-2178_n33	0.03271	-	A
chr16	88824520	88824521	hsa-klRNA-2178_n34	0	-	C
chr16	88824519	88824520	hsa-klRNA-2178_n35	0.041284	-	A
chr16	88824518	88824519	hsa-klRNA-2178_n36	0.004782	-	G
chr16	88824517	88824518	hsa-klRNA-2178_n37	0	-	G
chr16	88824516	88824517	hsa-klRNA-2178_n38	0.004525	-	C
chr16	88824515	88824516	hsa-klRNA-2178_n39	0.004386	-	G
chr16	88824514	88824515	hsa-klRNA-2178_n40	0.005858	-	U
chr16	88824513	88824514	hsa-klRNA-2178_n41	0.004149	-	G
chr16	88824512	88824513	hsa-klRNA-2178_n42	0.004032	-	G
chr16	88824511	88824512	hsa-klRNA-2178_n43	0.019841	-	C
chr16	88824510	88824511	hsa-klRNA-2178_n44	0.003922	-	C
chr16	88824509	88824510	hsa-klRNA-2178_n45	0	-	U
chr16	88824508	88824509	hsa-klRNA-2178_n46	0.071786	-	A
chr16	88824507	88824508	hsa-klRNA-2178_n47	0.00678	-	G
chr16	88824506	88824507	hsa-klRNA-2178_n48	0.10728	-	A
chr16	88824505	88824506	hsa-klRNA-2178_n49	0.003717	-	C
chr16	88824504	88824505	hsa-klRNA-2178_n50	0	-	C
chr16	88824503	88824504	hsa-klRNA-2178_n51	0	-	C
chr16	88824502	88824503	hsa-klRNA-2178_n52	0	-	U
chr16	88824501	88824502	hsa-klRNA-2178_n53	0	-	G
chr16	88824500	88824501	hsa-klRNA-2178_n54	0	-	G
chr16	88824499	88824500	hsa-klRNA-2178_n55	0.010202	-	U
chr16	88824498	88824499	hsa-klRNA-2178_n56	0.011364	-	C
chr16	88824497	88824498	hsa-klRNA-2178_n57	0.003704	-	A
chr16	88824496	88824497	hsa-klRNA-2178_n58	0	-	G
chr16	88824495	88824496	hsa-klRNA-2178_n59	0	-	G
chr16	88824494	88824495	hsa-klRNA-2178_n60	0.007519	-	U
chr16	88824493	88824494	hsa-klRNA-2178_n61	0	-	G
chr16	88824492	88824493	hsa-klRNA-2178_n62	0	-	G
chr16	88824491	88824492	hsa-klRNA-2178_n63	0.001043	-	C
chr16	88824490	88824491	hsa-klRNA-2178_n64	0	-	C
chr16	88824489	88824490	hsa-klRNA-2178_n65	0	-	C
chr16	88824488	88824489	hsa-klRNA-2178_n66	0	-	C
chr16	88824487	88824488	hsa-klRNA-2178_n67	0.011494	-	C
chr16	88824486	88824487	hsa-klRNA-2178_n68	0.049038	-	A
chr16	88824485	88824486	hsa-klRNA-2178_n69	0.12653	-	U
chr16	88824484	88824485	hsa-klRNA-2178_n70	0	-	G
chr16	88824483	88824484	hsa-klRNA-2178_n71	0.004845	-	G
chr16	88824482	88824483	hsa-klRNA-2178_n72	0	-	G
chr16	88824481	88824482	hsa-klRNA-2178_n73	0.038547	-	C
chr16	88824480	88824481	hsa-klRNA-2178_n74	0	-	C
chr16	88824479	88824480	hsa-klRNA-2178_n75	0.027027	-	U
chr16	88824478	88824479	hsa-klRNA-2178_n76	0.007692	-	C
chr16	88824477	88824478	hsa-klRNA-2178_n77	0	-	U
chr16	88824476	88824477	hsa-klRNA-2178_n78	0.011152	-	C
chr16	88824475	88824476	hsa-klRNA-2178_n79	0	-	C
chr16	88824474	88824475	hsa-klRNA-2178_n80	0.055897	-	A
chr16	88824473	88824474	hsa-klRNA-2178_n81	0.013059	-	U
chr16	88824472	88824473	hsa-klRNA-2178_n82	0.003663	-	C
chr16	88824471	88824472	hsa-klRNA-2178_n83	0	-	C
chr16	88824470	88824471	hsa-klRNA-2178_n84	0	-	U
chr16	88824469	88824470	hsa-klRNA-2178_n85	0	-	G
chr16	88824468	88824469	hsa-klRNA-2178_n86	0	-	C
chr16	88824467	88824468	hsa-klRNA-2178_n87	0	-	C
chr16	88824466	88824467	hsa-klRNA-2178_n88	0.00097	-	A
chr16	88824465	88824466	hsa-klRNA-2178_n89	0.00097	-	G
chr16	88824464	88824465	hsa-klRNA-2178_n90	0	-	G
chr16	88824463	88824464	hsa-klRNA-2178_n91	0.001213	-	G
chr16	88824462	88824463	hsa-klRNA-2178_n92	0	-	C
chr16	88824461	88824462	hsa-klRNA-2178_n93	0	-	A
chr16	88824460	88824461	hsa-klRNA-2178_n94	0.01087	-	U
chr16	88824459	88824460	hsa-klRNA-2178_n95	0	-	C
chr16	88824458	88824459	hsa-klRNA-2178_n96	0	-	U
chr16	88824457	88824458	hsa-klRNA-2178_n97	0.001009	-	G
chr16	88824456	88824457	hsa-klRNA-2178_n98	0	-	A
chr16	88824455	88824456	hsa-klRNA-2178_n99	0	-	G
chr16	88824454	88824455	hsa-klRNA-2178_n100	0	-	C
chr3	184137700	184137701	hsa-klRNA-2209_n1	0	+	C
chr3	184137701	184137702	hsa-klRNA-2209_n2	0	+	C
chr3	184137702	184137703	hsa-klRNA-2209_n3	0.053571	+	U
chr3	184137703	184137704	hsa-klRNA-2209_n4	0	+	C
chr3	184137704	184137705	hsa-klRNA-2209_n5	0	+	C
chr3	184137705	184137706	hsa-klRNA-2209_n6	0	+	G
chr3	184137706	184137707	hsa-klRNA-2209_n7	0	+	U
chr3	184137707	184137708	hsa-klRNA-2209_n8	0	+	G
chr3	184137708	184137709	hsa-klRNA-2209_n9	0	+	A
chr3	184137709	184137710	hsa-klRNA-2209_n10	0	+	U
chr3	184137710	184137711	hsa-klRNA-2209_n11	0.033898	+	G
chr3	184137711	184137712	hsa-klRNA-2209_n12	0.033333	+	U
chr3	184137712	184137713	hsa-klRNA-2209_n13	0	+	U
chr3	184137713	184137714	hsa-klRNA-2209_n14	0.016667	+	G
chr3	184137714	184137715	hsa-klRNA-2209_n15	0.066667	+	A
chr3	184137715	184137716	hsa-klRNA-2209_n16	0.016667	+	U
chr3	184137716	184137717	hsa-klRNA-2209_n17	0	+	G
chr3	184137717	184137718	hsa-klRNA-2209_n18	0.016667	+	C
chr3	184137718	184137719	hsa-klRNA-2209_n19	0	+	C
chr3	184137719	184137720	hsa-klRNA-2209_n20	0	+	A
chr3	184137720	184137721	hsa-klRNA-2209_n21	0.017241	+	A
chr3	184137721	184137722	hsa-klRNA-2209_n22	0.035088	+	G
chr3	184137722	184137723	hsa-klRNA-2209_n23	0.054545	+	G
chr3	184137723	184137724	hsa-klRNA-2209_n24	0.065497	+	C
chr3	184137724	184137725	hsa-klRNA-2209_n25	0.040855	+	U
chr3	184137725	184137726	hsa-klRNA-2209_n26	0.016949	+	U
chr3	184137726	184137727	hsa-klRNA-2209_n27	0.016393	+	U
chr3	184137727	184137728	hsa-klRNA-2209_n28	0	+	G
chr3	184137728	184137729	hsa-klRNA-2209_n29	0.035088	+	G
chr3	184137729	184137730	hsa-klRNA-2209_n30	0.017241	+	U
chr3	184137730	184137731	hsa-klRNA-2209_n31	0.016949	+	G
chr3	184137731	184137732	hsa-klRNA-2209_n32	0.016949	+	C
chr3	184137732	184137733	hsa-klRNA-2209_n33	0.017241	+	G
chr3	184137733	184137734	hsa-klRNA-2209_n34	0	+	C
chr3	184137734	184137735	hsa-klRNA-2209_n35	0	+	U
chr3	184137735	184137736	hsa-klRNA-2209_n36	0	+	C
chr3	184137736	184137737	hsa-klRNA-2209_n37	0	+	U
chr3	184137737	184137738	hsa-klRNA-2209_n38	0	+	G
chr3	184137738	184137739	hsa-klRNA-2209_n39	0	+	A
chr3	184137739	184137740	hsa-klRNA-2209_n40	0.007879	+	C
chr3	184137740	184137741	hsa-klRNA-2209_n41	0.02	+	U
chr15	98840245	98840246	hsa-klRNA-2213_n1	0	+	C
chr15	98840246	98840247	hsa-klRNA-2213_n2	0.003094	+	C
chr15	98840247	98840248	hsa-klRNA-2213_n3	0.028283	+	U
chr15	98840248	98840249	hsa-klRNA-2213_n4	0	+	C
chr15	98840249	98840250	hsa-klRNA-2213_n5	0.000705	+	G
chr15	98840250	98840251	hsa-klRNA-2213_n6	0	+	U
chr15	98840251	98840252	hsa-klRNA-2213_n7	0.000698	+	G
chr15	98840252	98840253	hsa-klRNA-2213_n8	0.000694	+	A
chr15	98840253	98840254	hsa-klRNA-2213_n9	0	+	U
chr15	98840254	98840255	hsa-klRNA-2213_n10	8.7e-05	+	G
chr15	98840255	98840256	hsa-klRNA-2213_n11	0.004912	+	A
chr15	98840256	98840257	hsa-klRNA-2213_n12	0.001404	+	A
chr15	98840257	98840258	hsa-klRNA-2213_n13	0	+	A
chr15	98840258	98840259	hsa-klRNA-2213_n14	0.028988	+	G
chr15	98840259	98840260	hsa-klRNA-2213_n15	0.017097	+	A
chr15	98840260	98840261	hsa-klRNA-2213_n16	0.041662	+	U
chr15	98840261	98840262	hsa-klRNA-2213_n17	0.025377	+	A
chr15	98840262	98840263	hsa-klRNA-2213_n18	0.008942	+	C
chr15	98840263	98840264	hsa-klRNA-2213_n19	0.009303	+	U
chr15	98840264	98840265	hsa-klRNA-2213_n20	0.011187	+	G
chr15	98840265	98840266	hsa-klRNA-2213_n21	0.019799	+	C
chr15	98840266	98840267	hsa-klRNA-2213_n22	0.01756	+	A
chr15	98840267	98840268	hsa-klRNA-2213_n23	0.031105	+	A
chr15	98840268	98840269	hsa-klRNA-2213_n24	0.001935	+	A
chr15	98840269	98840270	hsa-klRNA-2213_n25	0	+	A
chr15	98840270	98840271	hsa-klRNA-2213_n26	0.000877	+	A
chr15	98840271	98840272	hsa-klRNA-2213_n27	0.000212	+	C
chr15	98840272	98840273	hsa-klRNA-2213_n28	0.001716	+	A
chr15	98840273	98840274	hsa-klRNA-2213_n29	0.005944	+	G
chr15	98840274	98840275	hsa-klRNA-2213_n30	0.018848	+	U
chr15	98840275	98840276	hsa-klRNA-2213_n31	0.020727	+	G
chr15	98840276	98840277	hsa-klRNA-2213_n32	0.045337	+	C
chr15	98840277	98840278	hsa-klRNA-2213_n33	0.006325	+	G
chr15	98840278	98840279	hsa-klRNA-2213_n34	0.005508	+	C
chr15	98840279	98840280	hsa-klRNA-2213_n35	0.010248	+	A
chr15	98840280	98840281	hsa-klRNA-2213_n36	0	+	C
chr15	98840281	98840282	hsa-klRNA-2213_n37	0.001294	+	U
chr15	98840282	98840283	hsa-klRNA-2213_n38	0.002988	+	G
chr15	98840283	98840284	hsa-klRNA-2213_n39	0.005779	+	U
chr15	98840284	98840285	hsa-klRNA-2213_n40	0.000432	+	U
chr15	98840285	98840286	hsa-klRNA-2213_n41	0.038184	+	A
chr15	98840286	98840287	hsa-klRNA-2213_n42	0.013977	+	U
chr15	98840287	98840288	hsa-klRNA-2213_n43	0.037231	+	C
chr15	98840288	98840289	hsa-klRNA-2213_n44	0.006248	+	A
chr15	98840289	98840290	hsa-klRNA-2213_n45	0.006882	+	A
chr15	98840290	98840291	hsa-klRNA-2213_n46	0.006697	+	A
chr15	98840291	98840292	hsa-klRNA-2213_n47	0.009273	+	C
chr15	98840292	98840293	hsa-klRNA-2213_n48	0.000696	+	C
chr15	98840293	98840294	hsa-klRNA-2213_n49	0	+	U
chr15	98840294	98840295	hsa-klRNA-2213_n50	0.001008	+	G
chr15	98840295	98840296	hsa-klRNA-2213_n51	0.002911	+	A
chr15	98840296	98840297	hsa-klRNA-2213_n52	0	+	C
chr15	98840297	98840298	hsa-klRNA-2213_n53	0.00337	+	U
chr19	4389166	4389167	hsa-klRNA-2227_n1	0.000267	-	C
chr19	4389165	4389166	hsa-klRNA-2227_n2	0.001712	-	C
chr19	4389164	4389165	hsa-klRNA-2227_n3	0.007441	-	U
chr19	4389163	4389164	hsa-klRNA-2227_n4	0	-	G
chr19	4389162	4389163	hsa-klRNA-2227_n5	2.9e-05	-	C
chr19	4389161	4389162	hsa-klRNA-2227_n6	0.000619	-	U
chr19	4389160	4389161	hsa-klRNA-2227_n7	8e-06	-	G
chr19	4389159	4389160	hsa-klRNA-2227_n8	0.001471	-	A
chr19	4389158	4389159	hsa-klRNA-2227_n9	0.000321	-	U
chr19	4389157	4389158	hsa-klRNA-2227_n10	0.00663	-	G
chr19	4389156	4389157	hsa-klRNA-2227_n11	0.01156	-	A
chr19	4389155	4389156	hsa-klRNA-2227_n12	0.001486	-	G
chr19	4389154	4389155	hsa-klRNA-2227_n13	0.004722	-	G
chr19	4389153	4389154	hsa-klRNA-2227_n14	0.006136	-	U
chr19	4389152	4389153	hsa-klRNA-2227_n15	0.010099	-	U
chr19	4389151	4389152	hsa-klRNA-2227_n16	0.005818	-	G
chr19	4389150	4389151	hsa-klRNA-2227_n17	0	-	C
chr19	4389149	4389150	hsa-klRNA-2227_n18	0.002232	-	C
chr19	4389148	4389149	hsa-klRNA-2227_n19	0.011319	-	A
chr19	4389147	4389148	hsa-klRNA-2227_n20	0.022601	-	G
chr19	4389146	4389147	hsa-klRNA-2227_n21	0.001698	-	A
chr19	4389145	4389146	hsa-klRNA-2227_n22	0.000284	-	G
chr19	4389144	4389145	hsa-klRNA-2227_n23	0.006089	-	A
chr19	4389143	4389144	hsa-klRNA-2227_n24	0.011327	-	C
chr19	4389142	4389143	hsa-klRNA-2227_n25	0.003962	-	G
chr19	4389141	4389142	hsa-klRNA-2227_n26	0.00079	-	C
chr19	4389140	4389141	hsa-klRNA-2227_n27	0.000395	-	C
chr19	4389139	4389140	hsa-klRNA-2227_n28	0.002147	-	C
chr19	4389138	4389139	hsa-klRNA-2227_n29	0	-	C
chr19	4389137	4389138	hsa-klRNA-2227_n30	0.00051	-	C
chr19	4389136	4389137	hsa-klRNA-2227_n31	0.001769	-	U
chr19	4389135	4389136	hsa-klRNA-2227_n32	0.011517	-	A
chr19	4389134	4389135	hsa-klRNA-2227_n33	0.001992	-	C
chr19	4389133	4389134	hsa-klRNA-2227_n34	0.020541	-	A
chr19	4389132	4389133	hsa-klRNA-2227_n35	0.007132	-	G
chr19	4389131	4389132	hsa-klRNA-2227_n36	0.005643	-	A
chr19	4389130	4389131	hsa-klRNA-2227_n37	0.002256	-	G
chr19	4389129	4389130	hsa-klRNA-2227_n38	0	-	G
chr19	4389128	4389129	hsa-klRNA-2227_n39	0.004662	-	C
chr19	4389127	4389128	hsa-klRNA-2227_n40	0.007612	-	U
chr19	4389126	4389127	hsa-klRNA-2227_n41	0.002366	-	G
chr19	4389125	4389126	hsa-klRNA-2227_n42	0.002929	-	A
chr19	4389124	4389125	hsa-klRNA-2227_n43	2e-05	-	G
chr19	4389123	4389124	hsa-klRNA-2227_n44	0.001675	-	C
chr19	4389122	4389123	hsa-klRNA-2227_n45	0.007785	-	U
chr19	4389121	4389122	hsa-klRNA-2227_n46	0.042643	-	A
chr19	4389120	4389121	hsa-klRNA-2227_n47	0.013019	-	G
chr19	4389119	4389120	hsa-klRNA-2227_n48	0.093182	-	A
chr19	4389118	4389119	hsa-klRNA-2227_n49	0.019264	-	G
chr19	4389117	4389118	hsa-klRNA-2227_n50	0.014424	-	G
chr19	4389116	4389117	hsa-klRNA-2227_n51	0	-	G
chr19	4389115	4389116	hsa-klRNA-2227_n52	0.000277	-	C
chr19	4389114	4389115	hsa-klRNA-2227_n53	0.000188	-	U
chr19	4389113	4389114	hsa-klRNA-2227_n54	0	-	C
chr19	4389112	4389113	hsa-klRNA-2227_n55	0.001316	-	C
chr19	4389111	4389112	hsa-klRNA-2227_n56	0.018293	-	U
chr19	4389110	4389111	hsa-klRNA-2227_n57	0.016726	-	U
chr19	4389109	4389110	hsa-klRNA-2227_n58	0.011911	-	C
chr19	4389108	4389109	hsa-klRNA-2227_n59	0.000581	-	U
chr19	4389107	4389108	hsa-klRNA-2227_n60	0.001047	-	C
chr19	4389106	4389107	hsa-klRNA-2227_n61	0.017197	-	A
chr19	4389105	4389106	hsa-klRNA-2227_n62	0.092052	-	G
chr19	4389104	4389105	hsa-klRNA-2227_n63	0.010487	-	A
chr19	4389103	4389104	hsa-klRNA-2227_n64	0.022122	-	G
chr19	4389102	4389103	hsa-klRNA-2227_n65	0.022172	-	U
chr19	4389101	4389102	hsa-klRNA-2227_n66	0.011964	-	G
chr19	4389100	4389101	hsa-klRNA-2227_n67	0.034732	-	A
chr19	4389099	4389100	hsa-klRNA-2227_n68	0	-	G
chr19	4389098	4389099	hsa-klRNA-2227_n69	0.001045	-	G
chr19	4389097	4389098	hsa-klRNA-2227_n70	0.006044	-	G
chr19	4389096	4389097	hsa-klRNA-2227_n71	0.002786	-	G
chr19	4389095	4389096	hsa-klRNA-2227_n72	0.002582	-	C
chr19	4389094	4389095	hsa-klRNA-2227_n73	0.005812	-	U
chr19	4389093	4389094	hsa-klRNA-2227_n74	0.014646	-	G
chr19	4389092	4389093	hsa-klRNA-2227_n75	0.013406	-	U
chr19	4389091	4389092	hsa-klRNA-2227_n76	0.001114	-	C
chr19	4389090	4389091	hsa-klRNA-2227_n77	0.004126	-	C
chr19	4389089	4389090	hsa-klRNA-2227_n78	0.011637	-	U
chr19	4389088	4389089	hsa-klRNA-2227_n79	0.000566	-	C
chr19	4389087	4389088	hsa-klRNA-2227_n80	0.000376	-	C
chr19	4389086	4389087	hsa-klRNA-2227_n81	0.015421	-	A
chr19	4389085	4389086	hsa-klRNA-2227_n82	0.000457	-	C
chr19	4389084	4389085	hsa-klRNA-2227_n83	0.009523	-	A
chr19	4389083	4389084	hsa-klRNA-2227_n84	0.001383	-	G
chr19	4389082	4389083	hsa-klRNA-2227_n85	0.001489	-	G
chr19	4389081	4389082	hsa-klRNA-2227_n86	0.002068	-	G
chr19	4389080	4389081	hsa-klRNA-2227_n87	0	-	C
chr19	4389079	4389080	hsa-klRNA-2227_n88	0.004428	-	C
chr19	4389078	4389079	hsa-klRNA-2227_n89	0.001702	-	C
chr19	4389077	4389078	hsa-klRNA-2227_n90	0.004692	-	C
chr19	4389076	4389077	hsa-klRNA-2227_n91	0.017694	-	U
chr19	4389075	4389076	hsa-klRNA-2227_n92	0.038636	-	G
chr19	4389074	4389075	hsa-klRNA-2227_n93	0.040211	-	U
chr19	4389073	4389074	hsa-klRNA-2227_n94	0.002838	-	G
chr19	4389072	4389073	hsa-klRNA-2227_n95	6e-05	-	G
chr19	4389071	4389072	hsa-klRNA-2227_n96	0.008942	-	U
chr19	4389070	4389071	hsa-klRNA-2227_n97	0.001666	-	G
chr19	4389069	4389070	hsa-klRNA-2227_n98	0.061214	-	U
chr19	4389068	4389069	hsa-klRNA-2227_n99	0.001412	-	C
chr19	4389067	4389068	hsa-klRNA-2227_n100	0.002071	-	C
chr19	4389066	4389067	hsa-klRNA-2227_n101	0.002125	-	C
chr19	4389065	4389066	hsa-klRNA-2227_n102	0.006004	-	U
chr19	4389064	4389065	hsa-klRNA-2227_n103	0.011464	-	G
chr19	4389063	4389064	hsa-klRNA-2227_n104	0.039676	-	G
chr19	4389062	4389063	hsa-klRNA-2227_n105	0.010815	-	U
chr19	4389061	4389062	hsa-klRNA-2227_n106	0.00392	-	G
chr19	4389060	4389061	hsa-klRNA-2227_n107	0.01088	-	G
chr19	4389059	4389060	hsa-klRNA-2227_n108	0.011054	-	U
chr19	4389058	4389059	hsa-klRNA-2227_n109	0.003921	-	G
chr19	4389057	4389058	hsa-klRNA-2227_n110	0.00148	-	G
chr19	4389056	4389057	hsa-klRNA-2227_n111	0.00149	-	C
chr19	4389055	4389056	hsa-klRNA-2227_n112	0.004061	-	U
chr19	4389054	4389055	hsa-klRNA-2227_n113	0.00161	-	C
chr19	4389053	4389054	hsa-klRNA-2227_n114	0.010639	-	A
chr19	4389052	4389053	hsa-klRNA-2227_n115	0.039556	-	A
chr19	4389051	4389052	hsa-klRNA-2227_n116	0.008142	-	C
chr19	4389050	4389051	hsa-klRNA-2227_n117	0.017066	-	A
chr19	4389049	4389050	hsa-klRNA-2227_n118	0.011898	-	G
chr19	4389048	4389049	hsa-klRNA-2227_n119	0.000167	-	C
chr19	4389047	4389048	hsa-klRNA-2227_n120	0.000836	-	A
chr19	4389046	4389047	hsa-klRNA-2227_n121	0	-	G
chr19	4389045	4389046	hsa-klRNA-2227_n122	0.008078	-	C
chr19	4389044	4389045	hsa-klRNA-2227_n123	0.006571	-	C
chr19	4389043	4389044	hsa-klRNA-2227_n124	0	-	C
chr19	4389042	4389043	hsa-klRNA-2227_n125	0.000307	-	C
chr19	4389041	4389042	hsa-klRNA-2227_n126	0.000197	-	U
chr19	4389040	4389041	hsa-klRNA-2227_n127	0.000728	-	G
chr19	4389039	4389040	hsa-klRNA-2227_n128	0.000311	-	G
chr19	4389038	4389039	hsa-klRNA-2227_n129	0.00362	-	U
chr19	4389037	4389038	hsa-klRNA-2227_n130	0.00333	-	C
chr19	4389036	4389037	hsa-klRNA-2227_n131	0.016292	-	C
chr19	4389035	4389036	hsa-klRNA-2227_n132	0.034066	-	G
chr19	4389034	4389035	hsa-klRNA-2227_n133	0.01921	-	C
chr19	4389033	4389034	hsa-klRNA-2227_n134	0.06924	-	U
chr19	4389032	4389033	hsa-klRNA-2227_n135	0.000517	-	G
chr19	4389031	4389032	hsa-klRNA-2227_n136	0	-	G
chr19	4389030	4389031	hsa-klRNA-2227_n137	7.3e-05	-	C
chr19	4389029	4389030	hsa-klRNA-2227_n138	0	-	C
chr19	4389028	4389029	hsa-klRNA-2227_n139	0.000796	-	A
chr19	4389027	4389028	hsa-klRNA-2227_n140	0.002186	-	G
chr19	4389026	4389027	hsa-klRNA-2227_n141	0.002369	-	G
chr19	4389025	4389026	hsa-klRNA-2227_n142	0.002672	-	C
chr19	4389024	4389025	hsa-klRNA-2227_n143	0.067471	-	A
chr19	4389023	4389024	hsa-klRNA-2227_n144	0.002495	-	U
chr19	4389022	4389023	hsa-klRNA-2227_n145	0.000282	-	C
chr19	4389021	4389022	hsa-klRNA-2227_n146	0.00032	-	U
chr19	4389020	4389021	hsa-klRNA-2227_n147	0.000672	-	G
chr19	4389019	4389020	hsa-klRNA-2227_n148	0.005219	-	A
chr19	4389018	4389019	hsa-klRNA-2227_n149	0.000303	-	C
chr19	4389017	4389018	hsa-klRNA-2227_n150	0.000347	-	C
chr6	111829271	111829272	hsa-klRNA-2228_n1	0	-	C
chr6	111829270	111829271	hsa-klRNA-2228_n2	0.007508	-	C
chr6	111829269	111829270	hsa-klRNA-2228_n3	0.020173	-	U
chr6	111829268	111829269	hsa-klRNA-2228_n4	0.002725	-	G
chr6	111829267	111829268	hsa-klRNA-2228_n5	0	-	C
chr6	111829266	111829267	hsa-klRNA-2228_n6	0	-	U
chr6	111829265	111829266	hsa-klRNA-2228_n7	0	-	G
chr6	111829264	111829265	hsa-klRNA-2228_n8	0.005277	-	A
chr6	111829263	111829264	hsa-klRNA-2228_n9	0.002632	-	U
chr6	111829262	111829263	hsa-klRNA-2228_n10	0	-	G
chr6	111829261	111829262	hsa-klRNA-2228_n11	0	-	A
chr6	111829260	111829261	hsa-klRNA-2228_n12	0.002674	-	G
chr6	111829259	111829260	hsa-klRNA-2228_n13	0.021164	-	U
chr6	111829258	111829259	hsa-klRNA-2228_n14	0.015915	-	G
chr6	111829257	111829258	hsa-klRNA-2228_n15	0.002717	-	A
chr6	111829256	111829257	hsa-klRNA-2228_n16	0.052219	-	C
chr6	111829255	111829256	hsa-klRNA-2228_n17	0	-	A
chr6	111829254	111829255	hsa-klRNA-2228_n18	0	-	C
chr6	111829253	111829254	hsa-klRNA-2228_n19	0	-	A
chr6	111829252	111829253	hsa-klRNA-2228_n20	0.006811	-	G
chr6	111829251	111829252	hsa-klRNA-2228_n21	0.002541	-	U
chr6	111829250	111829251	hsa-klRNA-2228_n22	0	-	U
chr6	111829249	111829250	hsa-klRNA-2228_n23	0.034523	-	G
chr6	111829248	111829249	hsa-klRNA-2228_n24	0.014409	-	A
chr6	111829247	111829248	hsa-klRNA-2228_n25	0.01194	-	G
chr6	111829246	111829247	hsa-klRNA-2228_n26	0	-	G
chr6	111829245	111829246	hsa-klRNA-2228_n27	0.003236	-	A
chr6	111829244	111829245	hsa-klRNA-2228_n28	0.015271	-	U
chr6	111829243	111829244	hsa-klRNA-2228_n29	0.088625	-	A
chr6	111829242	111829243	hsa-klRNA-2228_n30	0.097331	-	G
chr6	111829241	111829242	hsa-klRNA-2228_n31	0.048014	-	A
chr6	111829240	111829241	hsa-klRNA-2228_n32	0.045509	-	A
chr6	111829239	111829240	hsa-klRNA-2228_n33	0.004081	-	U
chr6	111829238	111829239	hsa-klRNA-2228_n34	0	-	C
chr6	111829237	111829238	hsa-klRNA-2228_n35	0.004808	-	U
chr6	111829236	111829237	hsa-klRNA-2228_n36	0	-	G
chr6	111829235	111829236	hsa-klRNA-2228_n37	0	-	A
chr6	111829234	111829235	hsa-klRNA-2228_n38	0.030753	-	U
chr6	111829233	111829234	hsa-klRNA-2228_n39	0	-	U
chr6	111829232	111829233	hsa-klRNA-2228_n40	0	-	C
chr6	111829231	111829232	hsa-klRNA-2228_n41	0.005811	-	U
chr6	111829230	111829231	hsa-klRNA-2228_n42	0	-	C
chr6	111829229	111829230	hsa-klRNA-2228_n43	0	-	C
chr6	111829228	111829229	hsa-klRNA-2228_n44	0.003135	-	U
chr6	111829227	111829228	hsa-klRNA-2228_n45	0	-	C
chr6	111829226	111829227	hsa-klRNA-2228_n46	0.007853	-	U
chr6	111829225	111829226	hsa-klRNA-2228_n47	0.102175	-	A
chr6	111829224	111829225	hsa-klRNA-2228_n48	0.047146	-	U
chr6	111829223	111829224	hsa-klRNA-2228_n49	0.027276	-	G
chr6	111829222	111829223	hsa-klRNA-2228_n50	0.061033	-	A
chr6	111829221	111829222	hsa-klRNA-2228_n51	0	-	G
chr6	111829220	111829221	hsa-klRNA-2228_n52	0	-	A
chr6	111829219	111829220	hsa-klRNA-2228_n53	0	-	G
chr6	111829218	111829219	hsa-klRNA-2228_n54	0	-	G
chr6	111829217	111829218	hsa-klRNA-2228_n55	0	-	A
chr6	111829216	111829217	hsa-klRNA-2228_n56	0.009592	-	U
chr6	111829215	111829216	hsa-klRNA-2228_n57	0	-	G
chr6	111829214	111829215	hsa-klRNA-2228_n58	0	-	A
chr6	111829213	111829214	hsa-klRNA-2228_n59	0.002427	-	U
chr6	111829212	111829213	hsa-klRNA-2228_n60	0.011848	-	G
chr6	111829211	111829212	hsa-klRNA-2228_n61	0.04038	-	G
chr6	111829210	111829211	hsa-klRNA-2228_n62	0.016379	-	U
chr6	111829209	111829210	hsa-klRNA-2228_n63	0	-	G
chr6	111829208	111829209	hsa-klRNA-2228_n64	0.014742	-	A
chr6	111829207	111829208	hsa-klRNA-2228_n65	0.018608	-	G
chr6	111829206	111829207	hsa-klRNA-2228_n66	0.002481	-	U
chr6	111829205	111829206	hsa-klRNA-2228_n67	0.005051	-	U
chr6	111829204	111829205	hsa-klRNA-2228_n68	0.009083	-	A
chr6	111829203	111829204	hsa-klRNA-2228_n69	0.048346	-	A
chr6	111829202	111829203	hsa-klRNA-2228_n70	0.012987	-	G
chr6	111829201	111829202	hsa-klRNA-2228_n71	0.012887	-	A
chr6	111829200	111829201	hsa-klRNA-2228_n72	0	-	C
chr6	111829199	111829200	hsa-klRNA-2228_n73	0	-	U
chr6	111829198	111829199	hsa-klRNA-2228_n74	0.042713	-	G
chr6	111829197	111829198	hsa-klRNA-2228_n75	0.015262	-	U
chr6	111829196	111829197	hsa-klRNA-2228_n76	0.005181	-	U
chr6	111829195	111829196	hsa-klRNA-2228_n77	0.005435	-	U
chr6	111829194	111829195	hsa-klRNA-2228_n78	0.013587	-	U
chr6	111829193	111829194	hsa-klRNA-2228_n79	0.049076	-	G
chr6	111829192	111829193	hsa-klRNA-2228_n80	0.007792	-	A
chr6	111829191	111829192	hsa-klRNA-2228_n81	0.01954	-	A
chr6	111829190	111829191	hsa-klRNA-2228_n82	0.005435	-	A
chr6	111829189	111829190	hsa-klRNA-2228_n83	0.027933	-	A
chr6	111829188	111829189	hsa-klRNA-2228_n84	0.009492	-	U
chr6	111829187	111829188	hsa-klRNA-2228_n85	0	-	C
chr6	111829186	111829187	hsa-klRNA-2228_n86	0	-	U
chr6	111829185	111829186	hsa-klRNA-2228_n87	0	-	G
chr6	111829184	111829185	hsa-klRNA-2228_n88	0	-	A
chr6	111829183	111829184	hsa-klRNA-2228_n89	0	-	C
chr6	111829182	111829183	hsa-klRNA-2228_n90	0	-	U
chr19	50015713	50015714	hsa-klRNA-2267_n1	0	-	C
chr19	50015712	50015713	hsa-klRNA-2267_n2	0.006944	-	G
chr19	50015711	50015712	hsa-klRNA-2267_n3	0	-	A
chr19	50015710	50015711	hsa-klRNA-2267_n4	0	-	A
chr19	50015709	50015710	hsa-klRNA-2267_n5	0	-	A
chr19	50015708	50015709	hsa-klRNA-2267_n6	0.002092	-	U
chr19	50015707	50015708	hsa-klRNA-2267_n7	0.004141	-	G
chr19	50015706	50015707	hsa-klRNA-2267_n8	0	-	A
chr19	50015705	50015706	hsa-klRNA-2267_n9	0	-	U
chr19	50015704	50015705	hsa-klRNA-2267_n10	0.006211	-	G
chr19	50015703	50015704	hsa-klRNA-2267_n11	0	-	A
chr19	50015702	50015703	hsa-klRNA-2267_n12	0.002096	-	G
chr19	50015701	50015702	hsa-klRNA-2267_n13	0	-	G
chr19	50015700	50015701	hsa-klRNA-2267_n14	0.013334	-	A
chr19	50015699	50015700	hsa-klRNA-2267_n15	0.004149	-	C
chr19	50015698	50015699	hsa-klRNA-2267_n16	0.012371	-	U
chr19	50015697	50015698	hsa-klRNA-2267_n17	0.005074	-	G
chr19	50015696	50015697	hsa-klRNA-2267_n18	0.001872	-	G
chr19	50015695	50015696	hsa-klRNA-2267_n19	0.035789	-	A
chr19	50015694	50015695	hsa-klRNA-2267_n20	0.013996	-	A
chr19	50015693	50015694	hsa-klRNA-2267_n21	0.007116	-	G
chr19	50015692	50015693	hsa-klRNA-2267_n22	0.004132	-	U
chr19	50015691	50015692	hsa-klRNA-2267_n23	0.02361	-	A
chr19	50015690	50015691	hsa-klRNA-2267_n24	0.005042	-	U
chr19	50015689	50015690	hsa-klRNA-2267_n25	0.000479	-	U
chr19	50015688	50015689	hsa-klRNA-2267_n26	0	-	C
chr19	50015687	50015688	hsa-klRNA-2267_n27	0	-	U
chr19	50015686	50015687	hsa-klRNA-2267_n28	0.002049	-	G
chr19	50015685	50015686	hsa-klRNA-2267_n29	0.005889	-	A
chr19	50015684	50015685	hsa-klRNA-2267_n30	0.002132	-	U
chr19	50015683	50015684	hsa-klRNA-2267_n31	0	-	U
chr18	46456274	46456275	hsa-klRNA-2301_n1	0	+	C
chr18	46456275	46456276	hsa-klRNA-2301_n2	0	+	G
chr18	46456276	46456277	hsa-klRNA-2301_n3	0.003831	+	C
chr18	46456277	46456278	hsa-klRNA-2301_n4	0	+	G
chr18	46456278	46456279	hsa-klRNA-2301_n5	0	+	A
chr18	46456279	46456280	hsa-klRNA-2301_n6	0	+	G
chr18	46456280	46456281	hsa-klRNA-2301_n7	0	+	G
chr18	46456281	46456282	hsa-klRNA-2301_n8	0.003623	+	A
chr18	46456282	46456283	hsa-klRNA-2301_n9	0	+	U
chr18	46456283	46456284	hsa-klRNA-2301_n10	0	+	G
chr18	46456284	46456285	hsa-klRNA-2301_n11	0.003534	+	A
chr18	46456285	46456286	hsa-klRNA-2301_n12	0	+	A
chr18	46456286	46456287	hsa-klRNA-2301_n13	0	+	A
chr18	46456287	46456288	hsa-klRNA-2301_n14	0.007092	+	A
chr18	46456288	46456289	hsa-klRNA-2301_n15	0.027668	+	G
chr18	46456289	46456290	hsa-klRNA-2301_n16	0.076087	+	U
chr18	46456290	46456291	hsa-klRNA-2301_n17	0.013624	+	G
chr18	46456291	46456292	hsa-klRNA-2301_n18	0.011278	+	U
chr18	46456292	46456293	hsa-klRNA-2301_n19	0.045977	+	A
chr18	46456293	46456294	hsa-klRNA-2301_n20	0.016183	+	G
chr18	46456294	46456295	hsa-klRNA-2301_n21	0.067701	+	G
chr18	46456295	46456296	hsa-klRNA-2301_n22	0.04735	+	A
chr18	46456296	46456297	hsa-klRNA-2301_n23	0	+	G
chr18	46456297	46456298	hsa-klRNA-2301_n24	0	+	A
chr18	46456298	46456299	hsa-klRNA-2301_n25	0	+	A
chr18	46456299	46456300	hsa-klRNA-2301_n26	0	+	C
chr18	46456300	46456301	hsa-klRNA-2301_n27	0	+	A
chr18	46456301	46456302	hsa-klRNA-2301_n28	0.048583	+	G
chr18	46456302	46456303	hsa-klRNA-2301_n29	0.104089	+	U
chr18	46456303	46456304	hsa-klRNA-2301_n30	0.023569	+	G
chr18	46456304	46456305	hsa-klRNA-2301_n31	0.028611	+	U
chr18	46456305	46456306	hsa-klRNA-2301_n32	0.136577	+	G
chr18	46456306	46456307	hsa-klRNA-2301_n33	0.017794	+	G
chr18	46456307	46456308	hsa-klRNA-2301_n34	0.018592	+	U
chr18	46456308	46456309	hsa-klRNA-2301_n35	0.004375	+	G
chr18	46456309	46456310	hsa-klRNA-2301_n36	0	+	U
chr18	46456310	46456311	hsa-klRNA-2301_n37	0	+	U
chr18	46456311	46456312	hsa-klRNA-2301_n38	0	+	C
chr18	46456312	46456313	hsa-klRNA-2301_n39	0.010714	+	G
chr18	46456313	46456314	hsa-klRNA-2301_n40	0.052448	+	G
chr18	46456314	46456315	hsa-klRNA-2301_n41	0	+	U
chr18	46456315	46456316	hsa-klRNA-2301_n42	0	+	C
chr18	46456316	46456317	hsa-klRNA-2301_n43	0	+	U
chr18	46456317	46456318	hsa-klRNA-2301_n44	0.004506	+	G
chr18	46456318	46456319	hsa-klRNA-2301_n45	0.016444	+	A
chr18	46456319	46456320	hsa-klRNA-2301_n46	0.034035	+	A
chr18	46456320	46456321	hsa-klRNA-2301_n47	0.01049	+	U
chr16	27462234	27462235	hsa-klRNA-2308_n1	0.005096	-	C
chr16	27462233	27462234	hsa-klRNA-2308_n2	0	-	G
chr16	27462232	27462233	hsa-klRNA-2308_n3	0.003337	-	G
chr16	27462231	27462232	hsa-klRNA-2308_n4	0	-	C
chr16	27462230	27462231	hsa-klRNA-2308_n5	0	-	U
chr16	27462229	27462230	hsa-klRNA-2308_n6	0.004392	-	G
chr16	27462228	27462229	hsa-klRNA-2308_n7	0.001204	-	U
chr16	27462227	27462228	hsa-klRNA-2308_n8	0	-	G
chr16	27462226	27462227	hsa-klRNA-2308_n9	0.005385	-	A
chr16	27462225	27462226	hsa-klRNA-2308_n10	0.004559	-	U
chr16	27462224	27462225	hsa-klRNA-2308_n11	0.021558	-	G
chr16	27462223	27462224	hsa-klRNA-2308_n12	0.011234	-	U
chr16	27462222	27462223	hsa-klRNA-2308_n13	0.002437	-	U
chr16	27462221	27462222	hsa-klRNA-2308_n14	0.00313	-	C
chr16	27462220	27462221	hsa-klRNA-2308_n15	0.002367	-	A
chr16	27462219	27462220	hsa-klRNA-2308_n16	0.002065	-	G
chr16	27462218	27462219	hsa-klRNA-2308_n17	0	-	G
chr16	27462217	27462218	hsa-klRNA-2308_n18	0.003704	-	C
chr16	27462216	27462217	hsa-klRNA-2308_n19	0.001379	-	C
chr16	27462215	27462216	hsa-klRNA-2308_n20	0.002468	-	C
chr16	27462214	27462215	hsa-klRNA-2308_n21	0	-	C
chr16	27462213	27462214	hsa-klRNA-2308_n22	0.001697	-	A
chr16	27462212	27462213	hsa-klRNA-2308_n23	0.002091	-	G
chr16	27462211	27462212	hsa-klRNA-2308_n24	0.001387	-	G
chr16	27462210	27462211	hsa-klRNA-2308_n25	0.000717	-	C
chr16	27462209	27462210	hsa-klRNA-2308_n26	0.002985	-	A
chr16	27462208	27462209	hsa-klRNA-2308_n27	0.004823	-	A
chr16	27462207	27462208	hsa-klRNA-2308_n28	0.003698	-	C
chr16	27462206	27462207	hsa-klRNA-2308_n29	0.026417	-	A
chr16	27462205	27462206	hsa-klRNA-2308_n30	0.041	-	U
chr16	27462204	27462205	hsa-klRNA-2308_n31	0.001172	-	G
chr16	27462203	27462204	hsa-klRNA-2308_n32	0.000557	-	C
chr16	27462202	27462203	hsa-klRNA-2308_n33	0.004068	-	A
chr16	27462201	27462202	hsa-klRNA-2308_n34	0	-	G
chr16	27462200	27462201	hsa-klRNA-2308_n35	0	-	U
chr16	27462199	27462200	hsa-klRNA-2308_n36	0.007682	-	A
chr16	27462198	27462199	hsa-klRNA-2308_n37	0	-	C
chr16	27462197	27462198	hsa-klRNA-2308_n38	0.044512	-	C
chr16	27462196	27462197	hsa-klRNA-2308_n39	0.047427	-	A
chr16	27462195	27462196	hsa-klRNA-2308_n40	0.000718	-	C
chr16	27462194	27462195	hsa-klRNA-2308_n41	0	-	C
chr16	27462193	27462194	hsa-klRNA-2308_n42	0.010204	-	A
chr16	27462192	27462193	hsa-klRNA-2308_n43	0.001117	-	U
chr16	27462191	27462192	hsa-klRNA-2308_n44	0	-	A
chr16	27462190	27462191	hsa-klRNA-2308_n45	0.001437	-	C
chr16	27462189	27462190	hsa-klRNA-2308_n46	0.001328	-	U
chr16	27462188	27462189	hsa-klRNA-2308_n47	0	-	G
chr16	27462187	27462188	hsa-klRNA-2308_n48	0	-	C
chr16	27462186	27462187	hsa-klRNA-2308_n49	0.000942	-	U
chr16	27462185	27462186	hsa-klRNA-2308_n50	0.005067	-	U
chr16	27462184	27462185	hsa-klRNA-2308_n51	0.004334	-	G
chr16	27462183	27462184	hsa-klRNA-2308_n52	0.000275	-	C
chr16	27462182	27462183	hsa-klRNA-2308_n53	0.00623	-	C
chr16	27462181	27462182	hsa-klRNA-2308_n54	0.001283	-	U
chr16	27462180	27462181	hsa-klRNA-2308_n55	0.001285	-	G
chr16	27462179	27462180	hsa-klRNA-2308_n56	0	-	C
chr16	27462178	27462179	hsa-klRNA-2308_n57	0	-	A
chr16	27462177	27462178	hsa-klRNA-2308_n58	0.002837	-	C
chr16	27462176	27462177	hsa-klRNA-2308_n59	0	-	C
chr16	27462175	27462176	hsa-klRNA-2308_n60	0.002193	-	U
chr16	27462174	27462175	hsa-klRNA-2308_n61	0	-	C
chr16	27462173	27462174	hsa-klRNA-2308_n62	0	-	C
chr16	27462172	27462173	hsa-klRNA-2308_n63	0.005546	-	U
chr16	27462171	27462172	hsa-klRNA-2308_n64	0	-	C
chr16	27462170	27462171	hsa-klRNA-2308_n65	0	-	C
chr16	27462169	27462170	hsa-klRNA-2308_n66	0	-	C
chr16	27462168	27462169	hsa-klRNA-2308_n67	0	-	C
chr16	27462167	27462168	hsa-klRNA-2308_n68	0	-	C
chr16	27462166	27462167	hsa-klRNA-2308_n69	0	-	A
chr16	27462165	27462166	hsa-klRNA-2308_n70	0.002201	-	G
chr16	27462164	27462165	hsa-klRNA-2308_n71	0	-	C
chr16	27462163	27462164	hsa-klRNA-2308_n72	0.003709	-	U
chr16	27462162	27462163	hsa-klRNA-2308_n73	0.002983	-	U
chr16	27462161	27462162	hsa-klRNA-2308_n74	0.028509	-	G
chr16	27462160	27462161	hsa-klRNA-2308_n75	0.02501	-	U
chr16	27462159	27462160	hsa-klRNA-2308_n76	0	-	C
chr16	27462158	27462159	hsa-klRNA-2308_n77	0.027008	-	C
chr16	27462157	27462158	hsa-klRNA-2308_n78	0.021037	-	U
chr16	27462156	27462157	hsa-klRNA-2308_n79	0.001701	-	G
chr16	27462155	27462156	hsa-klRNA-2308_n80	0	-	G
chr16	27462154	27462155	hsa-klRNA-2308_n81	0	-	G
chr16	27462153	27462154	hsa-klRNA-2308_n82	0	-	C
chr16	27462152	27462153	hsa-klRNA-2308_n83	0.012544	-	U
chr16	27462151	27462152	hsa-klRNA-2308_n84	0.000692	-	C
chr16	27462150	27462151	hsa-klRNA-2308_n85	0.000319	-	C
chr16	27462149	27462150	hsa-klRNA-2308_n86	0.003025	-	U
chr16	27462148	27462149	hsa-klRNA-2308_n87	0.015548	-	G
chr16	27462147	27462148	hsa-klRNA-2308_n88	0.000678	-	C
chr16	27462146	27462147	hsa-klRNA-2308_n89	0.008625	-	C
chr16	27462145	27462146	hsa-klRNA-2308_n90	0.05448	-	U
chr16	27462144	27462145	hsa-klRNA-2308_n91	0.00105	-	C
chr16	27462143	27462144	hsa-klRNA-2308_n92	0	-	U
chr16	27462142	27462143	hsa-klRNA-2308_n93	0	-	C
chr16	27462141	27462142	hsa-klRNA-2308_n94	0.006365	-	A
chr16	27462140	27462141	hsa-klRNA-2308_n95	0.002123	-	G
chr16	27462139	27462140	hsa-klRNA-2308_n96	0	-	G
chr16	27462138	27462139	hsa-klRNA-2308_n97	0.012241	-	C
chr16	27462137	27462138	hsa-klRNA-2308_n98	0.008014	-	U
chr16	27462136	27462137	hsa-klRNA-2308_n99	0.012727	-	G
chr16	27462135	27462136	hsa-klRNA-2308_n100	0.040216	-	U
chr16	27462134	27462135	hsa-klRNA-2308_n101	0.000607	-	C
chr16	27462133	27462134	hsa-klRNA-2308_n102	0	-	C
chr16	27462132	27462133	hsa-klRNA-2308_n103	0	-	C
chr16	27462131	27462132	hsa-klRNA-2308_n104	0.02003	-	U
chr16	27462130	27462131	hsa-klRNA-2308_n105	0.003715	-	C
chr16	27462129	27462130	hsa-klRNA-2308_n106	0.018556	-	A
chr16	27462128	27462129	hsa-klRNA-2308_n107	0.013918	-	G
chr16	27462127	27462128	hsa-klRNA-2308_n108	0.007215	-	U
chr16	27462126	27462127	hsa-klRNA-2308_n109	0.031302	-	G
chr16	27462125	27462126	hsa-klRNA-2308_n110	0.040301	-	U
chr16	27462124	27462125	hsa-klRNA-2308_n111	0.001163	-	C
chr16	27462123	27462124	hsa-klRNA-2308_n112	0.030559	-	C
chr16	27462122	27462123	hsa-klRNA-2308_n113	0.015865	-	U
chr16	27462121	27462122	hsa-klRNA-2308_n114	0.014719	-	U
chr16	27462120	27462121	hsa-klRNA-2308_n115	0.00072	-	C
chr16	27462119	27462120	hsa-klRNA-2308_n116	0.009482	-	A
chr16	27462118	27462119	hsa-klRNA-2308_n117	0.00365	-	C
chr16	27462117	27462118	hsa-klRNA-2308_n118	0.002807	-	C
chr16	27462116	27462117	hsa-klRNA-2308_n119	0.001431	-	A
chr16	27462115	27462116	hsa-klRNA-2308_n120	0	-	G
chr16	27462114	27462115	hsa-klRNA-2308_n121	0.002206	-	C
chr16	27462113	27462114	hsa-klRNA-2308_n122	0.022571	-	U
chr16	27462112	27462113	hsa-klRNA-2308_n123	0.014043	-	C
chr16	27462111	27462112	hsa-klRNA-2308_n124	0	-	C
chr16	27462110	27462111	hsa-klRNA-2308_n125	0.048673	-	A
chr16	27462109	27462110	hsa-klRNA-2308_n126	0.075994	-	U
chr16	27462108	27462109	hsa-klRNA-2308_n127	0.006121	-	G
chr16	27462107	27462108	hsa-klRNA-2308_n128	0.001621	-	C
chr16	27462106	27462107	hsa-klRNA-2308_n129	0.003244	-	U
chr16	27462105	27462106	hsa-klRNA-2308_n130	0	-	G
chr16	27462104	27462105	hsa-klRNA-2308_n131	0.012129	-	C
chr16	27462103	27462104	hsa-klRNA-2308_n132	0.004062	-	U
chr16	27462102	27462103	hsa-klRNA-2308_n133	0.000659	-	G
chr16	27462101	27462102	hsa-klRNA-2308_n134	0.002039	-	A
chr16	27462100	27462101	hsa-klRNA-2308_n135	0.003474	-	C
chr16	27462099	27462100	hsa-klRNA-2308_n136	0.003487	-	C
chr16	27462098	27462099	hsa-klRNA-2308_n137	0.002732	-	A
chr16	27462097	27462098	hsa-klRNA-2308_n138	0.002789	-	G
chr16	27462096	27462097	hsa-klRNA-2308_n139	0	-	G
chr16	27462095	27462096	hsa-klRNA-2308_n140	0	-	C
chr16	27462094	27462095	hsa-klRNA-2308_n141	0	-	U
chr16	27462093	27462094	hsa-klRNA-2308_n142	0.001558	-	G
chr16	27462092	27462093	hsa-klRNA-2308_n143	0	-	G
chr16	27462091	27462092	hsa-klRNA-2308_n144	0.001131	-	A
chr16	27462090	27462091	hsa-klRNA-2308_n145	0.007886	-	A
chr16	27462089	27462090	hsa-klRNA-2308_n146	0.00326	-	G
chr16	27462088	27462089	hsa-klRNA-2308_n147	0.001562	-	A
chr16	27462087	27462088	hsa-klRNA-2308_n148	0.015345	-	U
chr16	27462086	27462087	hsa-klRNA-2308_n149	0	-	G
chr16	27462085	27462086	hsa-klRNA-2308_n150	0.000321	-	G
chr16	27462084	27462085	hsa-klRNA-2308_n151	0.00127	-	G
chr16	27462083	27462084	hsa-klRNA-2308_n152	0.000295	-	G
chr16	27462082	27462083	hsa-klRNA-2308_n153	0	-	U
chr16	27462081	27462082	hsa-klRNA-2308_n154	0.009133	-	G
chr16	27462080	27462081	hsa-klRNA-2308_n155	0.006425	-	C
chr16	27462079	27462080	hsa-klRNA-2308_n156	0.00305	-	C
chr16	27462078	27462079	hsa-klRNA-2308_n157	0.024755	-	C
chr16	27462077	27462078	hsa-klRNA-2308_n158	0.005522	-	G
chr16	27462076	27462077	hsa-klRNA-2308_n159	0	-	G
chr16	27462075	27462076	hsa-klRNA-2308_n160	0	-	G
chr16	27462074	27462075	hsa-klRNA-2308_n161	0.0121	-	G
chr16	27462073	27462074	hsa-klRNA-2308_n162	0.006375	-	U
chr16	27462072	27462073	hsa-klRNA-2308_n163	0.006693	-	G
chr16	27462071	27462072	hsa-klRNA-2308_n164	0.001633	-	C
chr16	27462070	27462071	hsa-klRNA-2308_n165	0.003367	-	U
chr16	27462069	27462070	hsa-klRNA-2308_n166	0.008448	-	U
chr16	27462068	27462069	hsa-klRNA-2308_n167	0.023019	-	G
chr16	27462067	27462068	hsa-klRNA-2308_n168	0	-	U
chr16	27462066	27462067	hsa-klRNA-2308_n169	0.012951	-	C
chr16	27462065	27462066	hsa-klRNA-2308_n170	0	-	U
chr16	27462064	27462065	hsa-klRNA-2308_n171	0.000894	-	C
chr16	27462063	27462064	hsa-klRNA-2308_n172	0	-	U
chr16	27462062	27462063	hsa-klRNA-2308_n173	0.001407	-	G
chr16	27462061	27462062	hsa-klRNA-2308_n174	0.00093	-	A
chr16	27462060	27462061	hsa-klRNA-2308_n175	0.005214	-	U
chr16	27462059	27462060	hsa-klRNA-2308_n176	0.004535	-	G
chr16	27462058	27462059	hsa-klRNA-2308_n177	0.000585	-	C
chr16	27462057	27462058	hsa-klRNA-2308_n178	0.000768	-	U
chr16	27462056	27462057	hsa-klRNA-2308_n179	0.010031	-	U
chr19	4928949	4928950	hsa-klRNA-2327_n1	0	+	C
chr19	4928950	4928951	hsa-klRNA-2327_n2	0	+	G
chr19	4928951	4928952	hsa-klRNA-2327_n3	0	+	U
chr19	4928952	4928953	hsa-klRNA-2327_n4	0	+	G
chr19	4928953	4928954	hsa-klRNA-2327_n5	0.005376	+	A
chr19	4928954	4928955	hsa-klRNA-2327_n6	0	+	U
chr19	4928955	4928956	hsa-klRNA-2327_n7	0	+	G
chr19	4928956	4928957	hsa-klRNA-2327_n8	0.010526	+	A
chr19	4928957	4928958	hsa-klRNA-2327_n9	0.00706	+	U
chr19	4928958	4928959	hsa-klRNA-2327_n10	0.016748	+	G
chr19	4928959	4928960	hsa-klRNA-2327_n11	0.018265	+	U
chr19	4928960	4928961	hsa-klRNA-2327_n12	0.030328	+	U
chr19	4928961	4928962	hsa-klRNA-2327_n13	0	+	U
chr19	4928962	4928963	hsa-klRNA-2327_n14	0.013158	+	U
chr19	4928963	4928964	hsa-klRNA-2327_n15	0.089686	+	G
chr19	4928964	4928965	hsa-klRNA-2327_n16	0.017857	+	U
chr19	4928965	4928966	hsa-klRNA-2327_n17	0.021739	+	G
chr19	4928966	4928967	hsa-klRNA-2327_n18	0	+	C
chr19	4928967	4928968	hsa-klRNA-2327_n19	0.017778	+	U
chr19	4928968	4928969	hsa-klRNA-2327_n20	0.015793	+	U
chr19	4928969	4928970	hsa-klRNA-2327_n21	0	+	C
chr19	4928970	4928971	hsa-klRNA-2327_n22	0.007071	+	U
chr19	4928971	4928972	hsa-klRNA-2327_n23	0.013453	+	G
chr19	4928972	4928973	hsa-klRNA-2327_n24	0.008734	+	G
chr19	4928973	4928974	hsa-klRNA-2327_n25	0	+	G
chr19	4928974	4928975	hsa-klRNA-2327_n26	0	+	U
chr19	4928975	4928976	hsa-klRNA-2327_n27	0.005527	+	G
chr19	4928976	4928977	hsa-klRNA-2327_n28	0.00807	+	C
chr19	4928977	4928978	hsa-klRNA-2327_n29	0.013636	+	U
chr19	4928978	4928979	hsa-klRNA-2327_n30	0.012098	+	U
chr19	4928979	4928980	hsa-klRNA-2327_n31	0.03139	+	C
chr19	4928980	4928981	hsa-klRNA-2327_n32	0.022868	+	C
chr19	4928981	4928982	hsa-klRNA-2327_n33	0.015829	+	U
chr19	4928982	4928983	hsa-klRNA-2327_n34	0.004367	+	G
chr19	4928983	4928984	hsa-klRNA-2327_n35	0	+	C
chr19	4928984	4928985	hsa-klRNA-2327_n36	0.008658	+	A
chr19	4928985	4928986	hsa-klRNA-2327_n37	0	+	U
chr19	4928986	4928987	hsa-klRNA-2327_n38	0	+	G
chr19	4928987	4928988	hsa-klRNA-2327_n39	0	+	C
chr19	4928988	4928989	hsa-klRNA-2327_n40	0	+	A
chr19	4928989	4928990	hsa-klRNA-2327_n41	0	+	G
chr19	4928990	4928991	hsa-klRNA-2327_n42	0.012987	+	U
chr19	4928991	4928992	hsa-klRNA-2327_n43	0.004425	+	G
chr19	4928992	4928993	hsa-klRNA-2327_n44	0	+	C
chr19	4928993	4928994	hsa-klRNA-2327_n45	0.004386	+	C
chr19	4928994	4928995	hsa-klRNA-2327_n46	0	+	A
chr19	4928995	4928996	hsa-klRNA-2327_n47	0.022026	+	A
chr19	4928996	4928997	hsa-klRNA-2327_n48	0	+	A
chr19	4928997	4928998	hsa-klRNA-2327_n49	0.017621	+	A
chr19	4928998	4928999	hsa-klRNA-2327_n50	0.022844	+	G
chr19	4928999	4929000	hsa-klRNA-2327_n51	0.000823	+	C
chr19	4929000	4929001	hsa-klRNA-2327_n52	0	+	C
chr19	4929001	4929002	hsa-klRNA-2327_n53	0	+	C
chr19	4929002	4929003	hsa-klRNA-2327_n54	0	+	U
chr19	4929003	4929004	hsa-klRNA-2327_n55	0.004464	+	C
chr19	4929004	4929005	hsa-klRNA-2327_n56	0.031532	+	G
chr19	4929005	4929006	hsa-klRNA-2327_n57	0	+	C
chr19	4929006	4929007	hsa-klRNA-2327_n58	0.059908	+	U
chr19	4929007	4929008	hsa-klRNA-2327_n59	0.057609	+	A
chr19	4929008	4929009	hsa-klRNA-2327_n60	0.03211	+	G
chr19	4929009	4929010	hsa-klRNA-2327_n61	0.026432	+	A
chr19	4929010	4929011	hsa-klRNA-2327_n62	0.029885	+	G
chr19	4929011	4929012	hsa-klRNA-2327_n63	0	+	G
chr19	4929012	4929013	hsa-klRNA-2327_n64	0	+	G
chr19	4929013	4929014	hsa-klRNA-2327_n65	0	+	G
chr19	4929014	4929015	hsa-klRNA-2327_n66	0	+	C
chr19	4929015	4929016	hsa-klRNA-2327_n67	0.004329	+	C
chr19	4929016	4929017	hsa-klRNA-2327_n68	0	+	U
chr19	4929017	4929018	hsa-klRNA-2327_n69	0.013333	+	G
chr19	4929018	4929019	hsa-klRNA-2327_n70	0.017621	+	A
chr19	4929019	4929020	hsa-klRNA-2327_n71	0	+	G
chr19	4929020	4929021	hsa-klRNA-2327_n72	0.039301	+	A
chr19	4929021	4929022	hsa-klRNA-2327_n73	0	+	C
chr19	4929022	4929023	hsa-klRNA-2327_n74	0	+	C
chr19	4929023	4929024	hsa-klRNA-2327_n75	0	+	C
chr19	4929024	4929025	hsa-klRNA-2327_n76	0	+	U
chr19	4929025	4929026	hsa-klRNA-2327_n77	0.015152	+	G
chr19	4929026	4929027	hsa-klRNA-2327_n78	0.035176	+	A
chr19	4929027	4929028	hsa-klRNA-2327_n79	0.034161	+	G
chr19	4929028	4929029	hsa-klRNA-2327_n80	0	+	G
chr19	4929029	4929030	hsa-klRNA-2327_n81	0.020238	+	G
chr19	4929030	4929031	hsa-klRNA-2327_n82	0.005291	+	A
chr19	4929031	4929032	hsa-klRNA-2327_n83	0.041209	+	A
chr19	4929032	4929033	hsa-klRNA-2327_n84	0	+	G
chr19	4929033	4929034	hsa-klRNA-2327_n85	0.006938	+	G
chr19	4929034	4929035	hsa-klRNA-2327_n86	0	+	G
chr19	4929035	4929036	hsa-klRNA-2327_n87	0.010417	+	A
chr19	4929036	4929037	hsa-klRNA-2327_n88	0.010582	+	C
chr19	4929037	4929038	hsa-klRNA-2327_n89	0	+	U
chr19	4929038	4929039	hsa-klRNA-2327_n90	0	+	G
chr19	4929039	4929040	hsa-klRNA-2327_n91	0	+	G
chr19	4929040	4929041	hsa-klRNA-2327_n92	0	+	G
chr19	4929041	4929042	hsa-klRNA-2327_n93	0	+	G
chr19	4929042	4929043	hsa-klRNA-2327_n94	0.011494	+	U
chr19	4929043	4929044	hsa-klRNA-2327_n95	0.047812	+	G
chr19	4929044	4929045	hsa-klRNA-2327_n96	0	+	C
chr19	4929045	4929046	hsa-klRNA-2327_n97	0	+	C
chr19	4929046	4929047	hsa-klRNA-2327_n98	0.035169	+	G
chr19	4929047	4929048	hsa-klRNA-2327_n99	0	+	C
chr19	4929048	4929049	hsa-klRNA-2327_n100	0.02381	+	U
chr19	4929049	4929050	hsa-klRNA-2327_n101	0	+	U
chr19	4929050	4929051	hsa-klRNA-2327_n102	0.18232	+	G
chr19	4929051	4929052	hsa-klRNA-2327_n103	0.005435	+	U
chr19	4929052	4929053	hsa-klRNA-2327_n104	0.052543	+	G
chr19	4929053	4929054	hsa-klRNA-2327_n105	0.005263	+	A
chr19	4929054	4929055	hsa-klRNA-2327_n106	0.026455	+	G
chr19	4929055	4929056	hsa-klRNA-2327_n107	0	+	C
chr19	4929056	4929057	hsa-klRNA-2327_n108	0	+	G
chr19	4929057	4929058	hsa-klRNA-2327_n109	0	+	G
chr19	4929058	4929059	hsa-klRNA-2327_n110	0	+	G
chr19	4929059	4929060	hsa-klRNA-2327_n111	0.003723	+	A
chr19	4929060	4929061	hsa-klRNA-2327_n112	0	+	C
chr19	4929061	4929062	hsa-klRNA-2327_n113	0	+	A
chr19	4929062	4929063	hsa-klRNA-2327_n114	0	+	G
chr19	4929063	4929064	hsa-klRNA-2327_n115	0	+	C
chr19	4929064	4929065	hsa-klRNA-2327_n116	0	+	C
chr19	4929065	4929066	hsa-klRNA-2327_n117	0	+	C
chr19	4929066	4929067	hsa-klRNA-2327_n118	0	+	C
chr19	4929067	4929068	hsa-klRNA-2327_n119	0	+	C
chr19	4929068	4929069	hsa-klRNA-2327_n120	0.021164	+	U
chr19	4929069	4929070	hsa-klRNA-2327_n121	0.007067	+	G
chr19	4929070	4929071	hsa-klRNA-2327_n122	0	+	G
chr19	4929071	4929072	hsa-klRNA-2327_n123	0.011111	+	C
chr19	4929072	4929073	hsa-klRNA-2327_n124	0.048522	+	A
chr19	4929073	4929074	hsa-klRNA-2327_n125	0.026455	+	U
chr19	4929074	4929075	hsa-klRNA-2327_n126	0	+	G
chr19	4929075	4929076	hsa-klRNA-2327_n127	0.014653	+	G
chr19	4929076	4929077	hsa-klRNA-2327_n128	0	+	C
chr19	4929077	4929078	hsa-klRNA-2327_n129	0	+	C
chr19	4929078	4929079	hsa-klRNA-2327_n130	0.0141	+	C
chr19	4929079	4929080	hsa-klRNA-2327_n131	0	+	A
chr19	4929080	4929081	hsa-klRNA-2327_n132	0	+	G
chr19	4929081	4929082	hsa-klRNA-2327_n133	0.005525	+	G
chr19	4929082	4929083	hsa-klRNA-2327_n134	0.017241	+	U
chr19	4929083	4929084	hsa-klRNA-2327_n135	0.017647	+	A
chr19	4929084	4929085	hsa-klRNA-2327_n136	0	+	U
chr19	4929085	4929086	hsa-klRNA-2327_n137	0.017341	+	C
chr19	4929086	4929087	hsa-klRNA-2327_n138	0.011561	+	A
chr19	4929087	4929088	hsa-klRNA-2327_n139	0.051136	+	U
chr19	4929088	4929089	hsa-klRNA-2327_n140	0	+	G
chr19	4929089	4929090	hsa-klRNA-2327_n141	0	+	G
chr19	4929090	4929091	hsa-klRNA-2327_n142	0	+	C
chr19	4929091	4929092	hsa-klRNA-2327_n143	0.023957	+	U
chr19	4929092	4929093	hsa-klRNA-2327_n144	0.005168	+	C
chr19	4929093	4929094	hsa-klRNA-2327_n145	0.026585	+	U
chr19	4929094	4929095	hsa-klRNA-2327_n146	0.006452	+	U
chr19	4929095	4929096	hsa-klRNA-2327_n147	0	+	U
chr19	4929096	4929097	hsa-klRNA-2327_n148	0.007634	+	A
chr19	4929097	4929098	hsa-klRNA-2327_n149	0	+	C
chr19	4929098	4929099	hsa-klRNA-2327_n150	0	+	U
chr19	4929099	4929100	hsa-klRNA-2327_n151	0.007752	+	C
chr19	4929100	4929101	hsa-klRNA-2327_n152	0	+	U
chr19	4929101	4929102	hsa-klRNA-2327_n153	0	+	G
chr19	4929102	4929103	hsa-klRNA-2327_n154	0	+	A
chr19	4929103	4929104	hsa-klRNA-2327_n155	0	+	U
chr19	4929104	4929105	hsa-klRNA-2327_n156	0.008065	+	G
chr17	16349094	16349095	hsa-klRNA-2330_n1	0	-	C
chr17	16349093	16349094	hsa-klRNA-2330_n2	0.018018	-	G
chr17	16349092	16349093	hsa-klRNA-2330_n3	0	-	U
chr17	16349091	16349092	hsa-klRNA-2330_n4	0	-	G
chr17	16349090	16349091	hsa-klRNA-2330_n5	0	-	G
chr17	16349089	16349090	hsa-klRNA-2330_n6	0	-	U
chr17	16349088	16349089	hsa-klRNA-2330_n7	0	-	G
chr17	16349087	16349088	hsa-klRNA-2330_n8	0	-	A
chr17	16349086	16349087	hsa-klRNA-2330_n9	0	-	U
chr17	16349085	16349086	hsa-klRNA-2330_n10	0	-	G
chr17	16349084	16349085	hsa-klRNA-2330_n11	0	-	A
chr17	16349083	16349084	hsa-klRNA-2330_n12	0	-	A
chr17	16349082	16349083	hsa-klRNA-2330_n13	0	-	G
chr17	16349081	16349082	hsa-klRNA-2330_n14	0.028571	-	A
chr17	16349080	16349081	hsa-klRNA-2330_n15	0.034884	-	A
chr17	16349079	16349080	hsa-klRNA-2330_n16	0.011494	-	A
chr17	16349078	16349079	hsa-klRNA-2330_n17	0.040698	-	G
chr17	16349077	16349078	hsa-klRNA-2330_n18	0.022222	-	A
chr17	16349076	16349077	hsa-klRNA-2330_n19	0	-	G
chr17	16349075	16349076	hsa-klRNA-2330_n20	0.011299	-	G
chr17	16349074	16349075	hsa-klRNA-2330_n21	0.002554	-	G
chr17	16349073	16349074	hsa-klRNA-2330_n22	0.011905	-	A
chr17	16349072	16349073	hsa-klRNA-2330_n23	0.011905	-	A
chr17	16349071	16349072	hsa-klRNA-2330_n24	0	-	A
chr17	16349070	16349071	hsa-klRNA-2330_n25	0	-	C
chr17	16349069	16349070	hsa-klRNA-2330_n26	0	-	C
chr17	16349068	16349069	hsa-klRNA-2330_n27	0.022639	-	U
chr17	16349067	16349068	hsa-klRNA-2330_n28	0.006061	-	A
chr17	16349066	16349067	hsa-klRNA-2330_n29	0	-	A
chr17	16349065	16349066	hsa-klRNA-2330_n30	0.04084	-	A
chr17	16349064	16349065	hsa-klRNA-2330_n31	0.007061	-	C
chr17	16349063	16349064	hsa-klRNA-2330_n32	0	-	U
chr17	16349062	16349063	hsa-klRNA-2330_n33	0	-	U
chr17	16349061	16349062	hsa-klRNA-2330_n34	0	-	C
chr17	16349060	16349061	hsa-klRNA-2330_n35	0	-	C
chr17	16349059	16349060	hsa-klRNA-2330_n36	0	-	U
chr17	16349058	16349059	hsa-klRNA-2330_n37	0.009201	-	U
chr17	16349057	16349058	hsa-klRNA-2330_n38	0.028571	-	G
chr17	16349056	16349057	hsa-klRNA-2330_n39	0.001684	-	U
chr17	16349055	16349056	hsa-klRNA-2330_n40	0.011364	-	C
chr17	16349054	16349055	hsa-klRNA-2330_n41	0	-	C
chr17	16349053	16349054	hsa-klRNA-2330_n42	0.072667	-	A
chr17	16349052	16349053	hsa-klRNA-2330_n43	0.001885	-	U
chr17	16349051	16349052	hsa-klRNA-2330_n44	0.028902	-	U
chr17	16349050	16349051	hsa-klRNA-2330_n45	0	-	U
chr17	16349049	16349050	hsa-klRNA-2330_n46	0.017341	-	U
chr17	16349048	16349049	hsa-klRNA-2330_n47	0.017647	-	U
chr17	16349047	16349048	hsa-klRNA-2330_n48	0.030555	-	G
chr17	16349046	16349047	hsa-klRNA-2330_n49	0.005952	-	G
chr17	16349045	16349046	hsa-klRNA-2330_n50	0.043356	-	U
chr17	16349044	16349045	hsa-klRNA-2330_n51	0.003335	-	G
chr17	16349043	16349044	hsa-klRNA-2330_n52	0.017857	-	U
chr17	16349042	16349043	hsa-klRNA-2330_n53	0.029762	-	G
chr17	16349041	16349042	hsa-klRNA-2330_n54	0.011976	-	G
chr17	16349040	16349041	hsa-klRNA-2330_n55	0	-	A
chr17	16349039	16349040	hsa-klRNA-2330_n56	0	-	U
chr17	16349038	16349039	hsa-klRNA-2330_n57	0	-	G
chr17	16349037	16349038	hsa-klRNA-2330_n58	0.003483	-	U
chr17	16349036	16349037	hsa-klRNA-2330_n59	0	-	C
chr17	16349035	16349036	hsa-klRNA-2330_n60	0	-	U
chr17	16349034	16349035	hsa-klRNA-2330_n61	0.030864	-	C
chr17	16349033	16349034	hsa-klRNA-2330_n62	0.046053	-	A
chr17	16349032	16349033	hsa-klRNA-2330_n63	0.09697	-	G
chr17	16349031	16349032	hsa-klRNA-2330_n64	0.053571	-	A
chr17	16349030	16349031	hsa-klRNA-2330_n65	0	-	G
chr17	16349029	16349030	hsa-klRNA-2330_n66	0	-	A
chr17	16349028	16349029	hsa-klRNA-2330_n67	0	-	C
chr17	16349027	16349028	hsa-klRNA-2330_n68	0.017857	-	A
chr17	16349026	16349027	hsa-klRNA-2330_n69	0	-	U
chr17	16349025	16349026	hsa-klRNA-2330_n70	0	-	C
chr17	16349024	16349025	hsa-klRNA-2330_n71	0.006061	-	A
chr17	16349023	16349024	hsa-klRNA-2330_n72	0	-	G
chr17	16349022	16349023	hsa-klRNA-2330_n73	0.011976	-	G
chr17	16349021	16349022	hsa-klRNA-2330_n74	0	-	U
chr17	16349020	16349021	hsa-klRNA-2330_n75	0.02161	-	U
chr17	16349019	16349020	hsa-klRNA-2330_n76	0	-	G
chr17	16349018	16349019	hsa-klRNA-2330_n77	0.053571	-	U
chr17	16349017	16349018	hsa-klRNA-2330_n78	0	-	A
chr17	16349016	16349017	hsa-klRNA-2330_n79	0.030259	-	G
chr17	16349015	16349016	hsa-klRNA-2330_n80	0.059701	-	C
chr17	16349014	16349015	hsa-klRNA-2330_n81	0.022059	-	A
chr17	16349013	16349014	hsa-klRNA-2330_n82	0.021429	-	G
chr17	16349012	16349013	hsa-klRNA-2330_n83	0.014388	-	U
chr17	16349011	16349012	hsa-klRNA-2330_n84	0.014596	-	G
chr17	16349010	16349011	hsa-klRNA-2330_n85	0.001521	-	U
chr17	16349009	16349010	hsa-klRNA-2330_n86	0	-	C
chr17	16349008	16349009	hsa-klRNA-2330_n87	0	-	U
chr17	16349007	16349008	hsa-klRNA-2330_n88	0	-	G
chr17	16349006	16349007	hsa-klRNA-2330_n89	0	-	A
chr17	16349005	16349006	hsa-klRNA-2330_n90	0	-	A
chr17	16349004	16349005	hsa-klRNA-2330_n91	0	-	A
chr19	2193471	2193472	hsa-klRNA-2339_n1	0	+	C
chr19	2193472	2193473	hsa-klRNA-2339_n2	0	+	G
chr19	2193473	2193474	hsa-klRNA-2339_n3	0	+	U
chr19	2193474	2193475	hsa-klRNA-2339_n4	0	+	U
chr19	2193475	2193476	hsa-klRNA-2339_n5	0.013333	+	G
chr19	2193476	2193477	hsa-klRNA-2339_n6	0	+	U
chr19	2193477	2193478	hsa-klRNA-2339_n7	0	+	G
chr19	2193478	2193479	hsa-klRNA-2339_n8	0	+	A
chr19	2193479	2193480	hsa-klRNA-2339_n9	0	+	U
chr19	2193480	2193481	hsa-klRNA-2339_n10	0.010204	+	G
chr19	2193481	2193482	hsa-klRNA-2339_n11	0.033239	+	A
chr19	2193482	2193483	hsa-klRNA-2339_n12	0	+	C
chr19	2193483	2193484	hsa-klRNA-2339_n13	0.016667	+	C
chr19	2193484	2193485	hsa-klRNA-2339_n14	0.013245	+	G
chr19	2193485	2193486	hsa-klRNA-2339_n15	0.017811	+	U
chr19	2193486	2193487	hsa-klRNA-2339_n16	0	+	C
chr19	2193487	2193488	hsa-klRNA-2339_n17	0	+	C
chr19	2193488	2193489	hsa-klRNA-2339_n18	0	+	C
chr19	2193489	2193490	hsa-klRNA-2339_n19	0	+	C
chr19	2193490	2193491	hsa-klRNA-2339_n20	0.048443	+	U
chr19	2193491	2193492	hsa-klRNA-2339_n21	0.043333	+	C
chr19	2193492	2193493	hsa-klRNA-2339_n22	0.030245	+	G
chr19	2193493	2193494	hsa-klRNA-2339_n23	0.118969	+	U
chr19	2193494	2193495	hsa-klRNA-2339_n24	0.026244	+	G
chr19	2193495	2193496	hsa-klRNA-2339_n25	0.009202	+	G
chr19	2193496	2193497	hsa-klRNA-2339_n26	0.015019	+	G
chr19	2193497	2193498	hsa-klRNA-2339_n27	0	+	G
chr19	2193498	2193499	hsa-klRNA-2339_n28	0	+	G
chr19	2193499	2193500	hsa-klRNA-2339_n29	0.009868	+	C
chr19	2193500	2193501	hsa-klRNA-2339_n30	0.013423	+	U
chr19	2193501	2193502	hsa-klRNA-2339_n31	0.013029	+	C
chr19	2193502	2193503	hsa-klRNA-2339_n32	0.012579	+	U
chr19	2193503	2193504	hsa-klRNA-2339_n33	0.033537	+	G
chr19	2193504	2193505	hsa-klRNA-2339_n34	0	+	U
chr19	2193505	2193506	hsa-klRNA-2339_n35	0	+	C
chr19	2193506	2193507	hsa-klRNA-2339_n36	0.006061	+	A
chr19	2193507	2193508	hsa-klRNA-2339_n37	0	+	G
chr19	2193508	2193509	hsa-klRNA-2339_n38	0	+	G
chr19	2193509	2193510	hsa-klRNA-2339_n39	0	+	G
chr19	2193510	2193511	hsa-klRNA-2339_n40	0	+	G
chr19	2193511	2193512	hsa-klRNA-2339_n41	0	+	C
chr19	2193512	2193513	hsa-klRNA-2339_n42	0.005935	+	C
chr19	2193513	2193514	hsa-klRNA-2339_n43	0.002427	+	U
chr19	2193514	2193515	hsa-klRNA-2339_n44	0	+	G
chr19	2193515	2193516	hsa-klRNA-2339_n45	0.034268	+	G
chr19	2193516	2193517	hsa-klRNA-2339_n46	0	+	U
chr19	2193517	2193518	hsa-klRNA-2339_n47	0.009585	+	C
chr19	2193518	2193519	hsa-klRNA-2339_n48	0	+	U
chr19	2193519	2193520	hsa-klRNA-2339_n49	0.003106	+	C
chr19	2193520	2193521	hsa-klRNA-2339_n50	0.018237	+	U
chr19	2193521	2193522	hsa-klRNA-2339_n51	0	+	G
chr19	2193522	2193523	hsa-klRNA-2339_n52	0	+	G
chr19	2193523	2193524	hsa-klRNA-2339_n53	0.009709	+	G
chr19	2193524	2193525	hsa-klRNA-2339_n54	0.010526	+	A
chr19	2193525	2193526	hsa-klRNA-2339_n55	0.02888	+	A
chr19	2193526	2193527	hsa-klRNA-2339_n56	0.030303	+	G
chr19	2193527	2193528	hsa-klRNA-2339_n57	0.013514	+	G
chr19	2193528	2193529	hsa-klRNA-2339_n58	0.121119	+	A
chr19	2193529	2193530	hsa-klRNA-2339_n59	0.008309	+	U
chr19	2193530	2193531	hsa-klRNA-2339_n60	0	+	C
chr19	2193531	2193532	hsa-klRNA-2339_n61	0	+	C
chr19	2193532	2193533	hsa-klRNA-2339_n62	0.025902	+	U
chr19	2193533	2193534	hsa-klRNA-2339_n63	0.062788	+	G
chr19	2193534	2193535	hsa-klRNA-2339_n64	0.035032	+	A
chr19	2193535	2193536	hsa-klRNA-2339_n65	0.022293	+	G
chr19	2193536	2193537	hsa-klRNA-2339_n66	0.006487	+	U
chr19	2193537	2193538	hsa-klRNA-2339_n67	0	+	G
chr19	2193538	2193539	hsa-klRNA-2339_n68	0.006231	+	A
chr19	2193539	2193540	hsa-klRNA-2339_n69	0.012461	+	C
chr19	2193540	2193541	hsa-klRNA-2339_n70	0	+	C
chr19	2193541	2193542	hsa-klRNA-2339_n71	0.01227	+	U
chr19	2193542	2193543	hsa-klRNA-2339_n72	0.009063	+	U
chr19	2193543	2193544	hsa-klRNA-2339_n73	0.027356	+	G
chr19	2193544	2193545	hsa-klRNA-2339_n74	0.020491	+	G
chr19	2193545	2193546	hsa-klRNA-2339_n75	0.00625	+	A
chr19	2193546	2193547	hsa-klRNA-2339_n76	0.009375	+	G
chr19	2193547	2193548	hsa-klRNA-2339_n77	0	+	C
chr19	2193548	2193549	hsa-klRNA-2339_n78	0.016077	+	A
chr19	2193549	2193550	hsa-klRNA-2339_n79	0.009772	+	U
chr19	2193550	2193551	hsa-klRNA-2339_n80	0.004305	+	C
chr19	2193551	2193552	hsa-klRNA-2339_n81	0.00303	+	G
chr19	2193552	2193553	hsa-klRNA-2339_n82	0.012987	+	G
chr19	2193553	2193554	hsa-klRNA-2339_n83	0.02649	+	A
chr19	2193554	2193555	hsa-klRNA-2339_n84	0	+	U
chr19	2193555	2193556	hsa-klRNA-2339_n85	0	+	A
chr19	2193556	2193557	hsa-klRNA-2339_n86	0.025397	+	U
chr19	2193557	2193558	hsa-klRNA-2339_n87	0.07028	+	G
chr19	2193558	2193559	hsa-klRNA-2339_n88	0.00597	+	U
chr19	2193559	2193560	hsa-klRNA-2339_n89	0.014837	+	G
chr19	2193560	2193561	hsa-klRNA-2339_n90	0.017699	+	U
chr19	2193561	2193562	hsa-klRNA-2339_n91	0.014793	+	G
chr19	2193562	2193563	hsa-klRNA-2339_n92	0	+	G
chr19	2193563	2193564	hsa-klRNA-2339_n93	0.003106	+	A
chr19	2193564	2193565	hsa-klRNA-2339_n94	0	+	G
chr19	2193565	2193566	hsa-klRNA-2339_n95	0	+	A
chr19	2193566	2193567	hsa-klRNA-2339_n96	0	+	C
chr19	2193567	2193568	hsa-klRNA-2339_n97	0.012037	+	U
chr19	2193568	2193569	hsa-klRNA-2339_n98	0.019655	+	G
chr19	2193569	2193570	hsa-klRNA-2339_n99	0.027864	+	U
chr19	2193570	2193571	hsa-klRNA-2339_n100	0	+	G
chr19	2193571	2193572	hsa-klRNA-2339_n101	0.001316	+	G
chr19	2193572	2193573	hsa-klRNA-2339_n102	0	+	C
chr19	2193573	2193574	hsa-klRNA-2339_n103	0	+	C
chr19	2193574	2193575	hsa-klRNA-2339_n104	0.006335	+	U
chr19	2193575	2193576	hsa-klRNA-2339_n105	0.022436	+	C
chr19	2193576	2193577	hsa-klRNA-2339_n106	0.004464	+	C
chr19	2193577	2193578	hsa-klRNA-2339_n107	0	+	C
chr19	2193578	2193579	hsa-klRNA-2339_n108	0.01548	+	C
chr19	2193579	2193580	hsa-klRNA-2339_n109	0	+	U
chr19	2193580	2193581	hsa-klRNA-2339_n110	0.026932	+	G
chr19	2193581	2193582	hsa-klRNA-2339_n111	0.059006	+	U
chr19	2193582	2193583	hsa-klRNA-2339_n112	0.009375	+	G
chr19	2193583	2193584	hsa-klRNA-2339_n113	0	+	G
chr19	2193584	2193585	hsa-klRNA-2339_n114	0.003205	+	G
chr19	2193585	2193586	hsa-klRNA-2339_n115	0.000286	+	U
chr19	2193586	2193587	hsa-klRNA-2339_n116	0	+	C
chr19	2193587	2193588	hsa-klRNA-2339_n117	0.059475	+	U
chr19	2193588	2193589	hsa-klRNA-2339_n118	0.003344	+	U
chr19	2193589	2193590	hsa-klRNA-2339_n119	0.016611	+	C
chr19	2193590	2193591	hsa-klRNA-2339_n120	0.046916	+	A
chr19	2193591	2193592	hsa-klRNA-2339_n121	0.029412	+	U
chr19	2193592	2193593	hsa-klRNA-2339_n122	0	+	G
chr19	2193593	2193594	hsa-klRNA-2339_n123	0	+	G
chr19	2193594	2193595	hsa-klRNA-2339_n124	0	+	C
chr19	2193595	2193596	hsa-klRNA-2339_n125	0.004425	+	C
chr19	2193596	2193597	hsa-klRNA-2339_n126	0.015432	+	G
chr19	2193597	2193598	hsa-klRNA-2339_n127	0	+	C
chr19	2193598	2193599	hsa-klRNA-2339_n128	0.014611	+	A
chr19	2193599	2193600	hsa-klRNA-2339_n129	0.017182	+	U
chr19	2193600	2193601	hsa-klRNA-2339_n130	0.003101	+	U
chr19	2193601	2193602	hsa-klRNA-2339_n131	0.056963	+	C
chr19	2193602	2193603	hsa-klRNA-2339_n132	0.042763	+	U
chr19	2193603	2193604	hsa-klRNA-2339_n133	0.003279	+	U
chr19	2193604	2193605	hsa-klRNA-2339_n134	0.01278	+	G
chr19	2193605	2193606	hsa-klRNA-2339_n135	0.022293	+	U
chr19	2193606	2193607	hsa-klRNA-2339_n136	0.028391	+	G
chr19	2193607	2193608	hsa-klRNA-2339_n137	0	+	G
chr19	2193608	2193609	hsa-klRNA-2339_n138	0.007545	+	C
chr19	2193609	2193610	hsa-klRNA-2339_n139	0	+	C
chr19	2193610	2193611	hsa-klRNA-2339_n140	0.007901	+	U
chr19	2193611	2193612	hsa-klRNA-2339_n141	0	+	C
chr19	2193612	2193613	hsa-klRNA-2339_n142	0.003115	+	U
chr19	2193613	2193614	hsa-klRNA-2339_n143	0.016181	+	G
chr19	2193614	2193615	hsa-klRNA-2339_n144	0.003401	+	U
chr19	2193615	2193616	hsa-klRNA-2339_n145	0.020833	+	C
chr19	2193616	2193617	hsa-klRNA-2339_n146	0.00026	+	U
chr19	2193617	2193618	hsa-klRNA-2339_n147	0.009009	+	C
chr19	2193618	2193619	hsa-klRNA-2339_n148	0	+	C
chr19	2193619	2193620	hsa-klRNA-2339_n149	0	+	G
chr19	2193620	2193621	hsa-klRNA-2339_n150	0	+	A
chr19	2193621	2193622	hsa-klRNA-2339_n151	0.022124	+	G
chr19	2193622	2193623	hsa-klRNA-2339_n152	0	+	C
chr19	2193623	2193624	hsa-klRNA-2339_n153	0	+	C
chr19	2193624	2193625	hsa-klRNA-2339_n154	0	+	U
chr19	2193625	2193626	hsa-klRNA-2339_n155	0.004437	+	A
chr19	2193626	2193627	hsa-klRNA-2339_n156	0	+	G
chr19	2193627	2193628	hsa-klRNA-2339_n157	0.015902	+	C
chr19	2193628	2193629	hsa-klRNA-2339_n158	0.004525	+	A
chr19	2193629	2193630	hsa-klRNA-2339_n159	0.004717	+	C
chr19	2193630	2193631	hsa-klRNA-2339_n160	0	+	G
chr19	2193631	2193632	hsa-klRNA-2339_n161	0	+	G
chr19	2193632	2193633	hsa-klRNA-2339_n162	0	+	C
chr19	2193633	2193634	hsa-klRNA-2339_n163	0	+	C
chr19	2193634	2193635	hsa-klRNA-2339_n164	0.007211	+	U
chr19	2193635	2193636	hsa-klRNA-2339_n165	0	+	C
chr19	2193636	2193637	hsa-klRNA-2339_n166	0	+	C
chr19	2193637	2193638	hsa-klRNA-2339_n167	0.037383	+	C
chr19	2193638	2193639	hsa-klRNA-2339_n168	0	+	G
chr19	2193639	2193640	hsa-klRNA-2339_n169	0.008065	+	G
chr19	2193640	2193641	hsa-klRNA-2339_n170	0.004	+	G
chr19	2193641	2193642	hsa-klRNA-2339_n171	0.035594	+	U
chr19	2193642	2193643	hsa-klRNA-2339_n172	0.006151	+	G
chr19	2193643	2193644	hsa-klRNA-2339_n173	0	+	G
chr19	2193644	2193645	hsa-klRNA-2339_n174	0	+	C
chr19	2193645	2193646	hsa-klRNA-2339_n175	0.021008	+	A
chr19	2193646	2193647	hsa-klRNA-2339_n176	0	+	U
chr19	2193647	2193648	hsa-klRNA-2339_n177	0.021834	+	C
chr19	2193648	2193649	hsa-klRNA-2339_n178	0.017544	+	U
chr19	2193649	2193650	hsa-klRNA-2339_n179	0.018999	+	G
chr19	2193650	2193651	hsa-klRNA-2339_n180	0.040905	+	A
chr19	2193651	2193652	hsa-klRNA-2339_n181	0	+	G
chr19	2193652	2193653	hsa-klRNA-2339_n182	0.033613	+	C
chr19	2193653	2193654	hsa-klRNA-2339_n183	0	+	G
chr19	2193654	2193655	hsa-klRNA-2339_n184	0	+	C
chr19	2193655	2193656	hsa-klRNA-2339_n185	0	+	U
chr19	2193656	2193657	hsa-klRNA-2339_n186	0.004464	+	G
chr19	2193657	2193658	hsa-klRNA-2339_n187	0	+	U
chr19	2193658	2193659	hsa-klRNA-2339_n188	0.004484	+	G
chr19	2193659	2193660	hsa-klRNA-2339_n189	0	+	U
chr19	2193660	2193661	hsa-klRNA-2339_n190	0	+	G
chr19	2193661	2193662	hsa-klRNA-2339_n191	0	+	G
chr19	2193662	2193663	hsa-klRNA-2339_n192	0.018957	+	U
chr19	2193663	2193664	hsa-klRNA-2339_n193	0.038835	+	A
chr19	2193664	2193665	hsa-klRNA-2339_n194	0	+	U
chr19	2193665	2193666	hsa-klRNA-2339_n195	0	+	C
chr19	2193666	2193667	hsa-klRNA-2339_n196	0	+	U
chr19	2193667	2193668	hsa-klRNA-2339_n197	0	+	G
chr19	2193668	2193669	hsa-klRNA-2339_n198	0	+	A
chr19	2193669	2193670	hsa-klRNA-2339_n199	0	+	U
chr19	2193670	2193671	hsa-klRNA-2339_n200	0.006861	+	G
chr19	2193671	2193672	hsa-klRNA-2339_n201	0	+	G
chr19	2193672	2193673	hsa-klRNA-2339_n202	0.034826	+	A
chr19	2193673	2193674	hsa-klRNA-2339_n203	0	+	U
chr19	2193674	2193675	hsa-klRNA-2339_n204	0.023923	+	C
chr19	2193675	2193676	hsa-klRNA-2339_n205	0	+	U
chr19	2193676	2193677	hsa-klRNA-2339_n206	0	+	C
chr19	2193677	2193678	hsa-klRNA-2339_n207	0	+	U
chr19	2193678	2193679	hsa-klRNA-2339_n208	0	+	C
chr19	2193679	2193680	hsa-klRNA-2339_n209	0	+	U
chr19	2193680	2193681	hsa-klRNA-2339_n210	0	+	G
chr19	2193681	2193682	hsa-klRNA-2339_n211	0	+	A
chr19	2193682	2193683	hsa-klRNA-2339_n212	0	+	U
chr19	2193683	2193684	hsa-klRNA-2339_n213	0	+	C
chr11	15245775	15245776	hsa-klRNA-2364_n1	0	+	C
chr11	15245776	15245777	hsa-klRNA-2364_n2	0	+	U
chr11	15245777	15245778	hsa-klRNA-2364_n3	0	+	A
chr11	15245778	15245779	hsa-klRNA-2364_n4	0	+	A
chr11	15245779	15245780	hsa-klRNA-2364_n5	0.00339	+	C
chr11	15245780	15245781	hsa-klRNA-2364_n6	0	+	A
chr11	15245781	15245782	hsa-klRNA-2364_n7	0.003344	+	U
chr11	15245782	15245783	hsa-klRNA-2364_n8	0	+	G
chr11	15245783	15245784	hsa-klRNA-2364_n9	0	+	A
chr11	15245784	15245785	hsa-klRNA-2364_n10	0	+	U
chr11	15245785	15245786	hsa-klRNA-2364_n11	0	+	G
chr11	15245786	15245787	hsa-klRNA-2364_n12	0	+	A
chr11	15245787	15245788	hsa-klRNA-2364_n13	0	+	U
chr11	15245788	15245789	hsa-klRNA-2364_n14	0	+	C
chr11	15245789	15245790	hsa-klRNA-2364_n15	0.013049	+	A
chr11	15245790	15245791	hsa-klRNA-2364_n16	0.028391	+	A
chr11	15245791	15245792	hsa-klRNA-2364_n17	0.009091	+	C
chr11	15245792	15245793	hsa-klRNA-2364_n18	0.005618	+	C
chr11	15245793	15245794	hsa-klRNA-2364_n19	0.022374	+	C
chr11	15245794	15245795	hsa-klRNA-2364_n20	0	+	A
chr11	15245795	15245796	hsa-klRNA-2364_n21	0.046196	+	A
chr11	15245796	15245797	hsa-klRNA-2364_n22	0.056266	+	A
chr11	15245797	15245798	hsa-klRNA-2364_n23	0.03423	+	U
chr11	15245798	15245799	hsa-klRNA-2364_n24	0.004796	+	U
chr11	15245799	15245800	hsa-klRNA-2364_n25	0.014158	+	G
chr11	15245800	15245801	hsa-klRNA-2364_n26	0	+	U
chr11	15245801	15245802	hsa-klRNA-2364_n27	0.00905	+	C
chr11	15245802	15245803	hsa-klRNA-2364_n28	0.004396	+	U
chr11	15245803	15245804	hsa-klRNA-2364_n29	0.002457	+	G
chr11	15245804	15245805	hsa-klRNA-2364_n30	0	+	G
chr11	15245805	15245806	hsa-klRNA-2364_n31	0	+	U
chr11	15245806	15245807	hsa-klRNA-2364_n32	0	+	A
chr11	15245807	15245808	hsa-klRNA-2364_n33	0.018939	+	A
chr11	15245808	15245809	hsa-klRNA-2364_n34	0.017817	+	A
chr11	15245809	15245810	hsa-klRNA-2364_n35	0.017738	+	U
chr11	15245810	15245811	hsa-klRNA-2364_n36	0.009375	+	G
chr11	15245811	15245812	hsa-klRNA-2364_n37	0	+	C
chr11	15245812	15245813	hsa-klRNA-2364_n38	0.008811	+	A
chr11	15245813	15245814	hsa-klRNA-2364_n39	0.002212	+	C
chr11	15245814	15245815	hsa-klRNA-2364_n40	0	+	C
chr11	15245815	15245816	hsa-klRNA-2364_n41	0.017817	+	A
chr11	15245816	15245817	hsa-klRNA-2364_n42	0	+	C
chr11	15245817	15245818	hsa-klRNA-2364_n43	0.03161	+	U
chr11	15245818	15245819	hsa-klRNA-2364_n44	0.070906	+	U
chr11	15245819	15245820	hsa-klRNA-2364_n45	0.01661	+	U
chr11	15245820	15245821	hsa-klRNA-2364_n46	0.004494	+	C
chr11	15245821	15245822	hsa-klRNA-2364_n47	0	+	U
chr11	15245822	15245823	hsa-klRNA-2364_n48	0	+	G
chr11	15245823	15245824	hsa-klRNA-2364_n49	0	+	A
chr11	15245824	15245825	hsa-klRNA-2364_n50	0.014118	+	A
chr11	15245825	15245826	hsa-klRNA-2364_n51	0.009281	+	A
chr11	15245826	15245827	hsa-klRNA-2364_n52	0.01937	+	U
chr11	15245827	15245828	hsa-klRNA-2364_n53	0.003977	+	G
chr11	15245828	15245829	hsa-klRNA-2364_n54	0.049505	+	C
chr11	15245829	15245830	hsa-klRNA-2364_n55	0.101977	+	A
chr11	15245830	15245831	hsa-klRNA-2364_n56	0	+	C
chr11	15245831	15245832	hsa-klRNA-2364_n57	0.007109	+	A
chr11	15245832	15245833	hsa-klRNA-2364_n58	0	+	U
chr11	15245833	15245834	hsa-klRNA-2364_n59	0.004673	+	U
chr11	15245834	15245835	hsa-klRNA-2364_n60	0	+	U
chr11	15245835	15245836	hsa-klRNA-2364_n61	0	+	C
chr11	15245836	15245837	hsa-klRNA-2364_n62	0.014516	+	A
chr11	15245837	15245838	hsa-klRNA-2364_n63	0.014774	+	G
chr11	15245838	15245839	hsa-klRNA-2364_n64	0.009302	+	G
chr11	15245839	15245840	hsa-klRNA-2364_n65	0.004662	+	G
chr11	15245840	15245841	hsa-klRNA-2364_n66	0.009804	+	U
chr11	15245841	15245842	hsa-klRNA-2364_n67	0.047578	+	A
chr11	15245842	15245843	hsa-klRNA-2364_n68	0	+	G
chr11	15245843	15245844	hsa-klRNA-2364_n69	0	+	G
chr11	15245844	15245845	hsa-klRNA-2364_n70	0.002732	+	U
chr11	15245845	15245846	hsa-klRNA-2364_n71	0.007109	+	G
chr11	15245846	15245847	hsa-klRNA-2364_n72	0.009434	+	A
chr11	15245847	15245848	hsa-klRNA-2364_n73	0.009434	+	A
chr11	15245848	15245849	hsa-klRNA-2364_n74	0.022465	+	G
chr11	15245849	15245850	hsa-klRNA-2364_n75	0.033175	+	G
chr11	15245850	15245851	hsa-klRNA-2364_n76	0.012077	+	A
chr11	15245851	15245852	hsa-klRNA-2364_n77	0.048499	+	A
chr11	15245852	15245853	hsa-klRNA-2364_n78	0.009346	+	A
chr11	15245853	15245854	hsa-klRNA-2364_n79	0.066351	+	U
chr11	15245854	15245855	hsa-klRNA-2364_n80	0.020785	+	A
chr11	15245855	15245856	hsa-klRNA-2364_n81	0.013889	+	C
chr11	15245856	15245857	hsa-klRNA-2364_n82	0.022676	+	A
chr11	15245857	15245858	hsa-klRNA-2364_n83	0.006977	+	U
chr11	15245858	15245859	hsa-klRNA-2364_n84	0.040632	+	G
chr11	15245859	15245860	hsa-klRNA-2364_n85	0	+	U
chr11	15245860	15245861	hsa-klRNA-2364_n86	0	+	A
chr11	15245861	15245862	hsa-klRNA-2364_n87	0	+	C
chr11	15245862	15245863	hsa-klRNA-2364_n88	0	+	C
chr11	15245863	15245864	hsa-klRNA-2364_n89	0.000412	+	U
chr11	15245864	15245865	hsa-klRNA-2364_n90	0	+	G
chr11	15245865	15245866	hsa-klRNA-2364_n91	0	+	A
chr11	15245866	15245867	hsa-klRNA-2364_n92	0.006961	+	C
chr11	15245867	15245868	hsa-klRNA-2364_n93	0.007126	+	A
chr11	15245868	15245869	hsa-klRNA-2364_n94	0.002924	+	U
chr11	15245869	15245870	hsa-klRNA-2364_n95	0.012085	+	G
chr11	15245870	15245871	hsa-klRNA-2364_n96	0.002186	+	G
chr11	15245871	15245872	hsa-klRNA-2364_n97	0	+	C
chr11	15245872	15245873	hsa-klRNA-2364_n98	0	+	C
chr11	15245873	15245874	hsa-klRNA-2364_n99	0.003534	+	C
chr11	15245874	15245875	hsa-klRNA-2364_n100	0.01845	+	A
chr11	15245875	15245876	hsa-klRNA-2364_n101	0.003717	+	G
chr11	15245876	15245877	hsa-klRNA-2364_n102	0	+	U
chr11	15245877	15245878	hsa-klRNA-2364_n103	0	+	C
chr11	15245878	15245879	hsa-klRNA-2364_n104	0	+	U
chr11	15245879	15245880	hsa-klRNA-2364_n105	0	+	G
chr11	15245880	15245881	hsa-klRNA-2364_n106	0	+	A
chr11	15245881	15245882	hsa-klRNA-2364_n107	0	+	C
chr11	15245882	15245883	hsa-klRNA-2364_n108	0.005348	+	A
chr11	66473567	66473568	hsa-klRNA-2369_n1	0	+	C
chr11	66473568	66473569	hsa-klRNA-2369_n2	0.001858	+	U
chr11	66473569	66473570	hsa-klRNA-2369_n3	0.001203	+	A
chr11	66473570	66473571	hsa-klRNA-2369_n4	0.002046	+	A
chr11	66473571	66473572	hsa-klRNA-2369_n5	0	+	C
chr11	66473572	66473573	hsa-klRNA-2369_n6	0	+	U
chr11	66473573	66473574	hsa-klRNA-2369_n7	0	+	G
chr11	66473574	66473575	hsa-klRNA-2369_n8	0.003249	+	A
chr11	66473575	66473576	hsa-klRNA-2369_n9	0	+	U
chr11	66473576	66473577	hsa-klRNA-2369_n10	0.000973	+	G
chr11	66473577	66473578	hsa-klRNA-2369_n11	0.001842	+	A
chr11	66473578	66473579	hsa-klRNA-2369_n12	0.00178	+	G
chr11	66473579	66473580	hsa-klRNA-2369_n13	0.007198	+	C
chr11	66473580	66473581	hsa-klRNA-2369_n14	0.005968	+	A
chr11	66473581	66473582	hsa-klRNA-2369_n15	0.050455	+	A
chr11	66473582	66473583	hsa-klRNA-2369_n16	0.009209	+	A
chr11	66473583	66473584	hsa-klRNA-2369_n17	0.03181	+	G
chr11	66473584	66473585	hsa-klRNA-2369_n18	0.049834	+	U
chr11	66473585	66473586	hsa-klRNA-2369_n19	0.028064	+	G
chr11	66473586	66473587	hsa-klRNA-2369_n20	0.093918	+	A
chr11	66473587	66473588	hsa-klRNA-2369_n21	0.000141	+	G
chr11	66473588	66473589	hsa-klRNA-2369_n22	0.000401	+	G
chr11	66473589	66473590	hsa-klRNA-2369_n23	0.000228	+	C
chr11	66473590	66473591	hsa-klRNA-2369_n24	0	+	C
chr11	66473591	66473592	hsa-klRNA-2369_n25	0.000239	+	C
chr11	66473592	66473593	hsa-klRNA-2369_n26	0.000363	+	A
chr11	66473593	66473594	hsa-klRNA-2369_n27	0.000748	+	G
chr11	66473594	66473595	hsa-klRNA-2369_n28	0.000507	+	A
chr11	66473595	66473596	hsa-klRNA-2369_n29	0	+	G
chr11	66473596	66473597	hsa-klRNA-2369_n30	0	+	A
chr11	66473597	66473598	hsa-klRNA-2369_n31	0.000742	+	G
chr11	66473598	66473599	hsa-klRNA-2369_n32	0.005849	+	A
chr11	66473599	66473600	hsa-klRNA-2369_n33	0.002271	+	C
chr11	66473600	66473601	hsa-klRNA-2369_n34	0.005325	+	G
chr11	66473601	66473602	hsa-klRNA-2369_n35	0.002549	+	C
chr11	66473602	66473603	hsa-klRNA-2369_n36	0.020716	+	U
chr11	66473603	66473604	hsa-klRNA-2369_n37	0.009812	+	C
chr11	66473604	66473605	hsa-klRNA-2369_n38	0.01521	+	A
chr11	66473605	66473606	hsa-klRNA-2369_n39	0.004572	+	A
chr11	66473606	66473607	hsa-klRNA-2369_n40	0.034567	+	G
chr11	66473607	66473608	hsa-klRNA-2369_n41	0.00354	+	U
chr11	66473608	66473609	hsa-klRNA-2369_n42	0.006324	+	C
chr11	66473609	66473610	hsa-klRNA-2369_n43	0.054844	+	A
chr11	66473610	66473611	hsa-klRNA-2369_n44	0.026967	+	U
chr11	66473611	66473612	hsa-klRNA-2369_n45	0.033282	+	G
chr11	66473612	66473613	hsa-klRNA-2369_n46	0.003483	+	C
chr11	66473613	66473614	hsa-klRNA-2369_n47	0.033927	+	A
chr11	66473614	66473615	hsa-klRNA-2369_n48	0.004971	+	G
chr11	66473615	66473616	hsa-klRNA-2369_n49	0.005053	+	C
chr11	66473616	66473617	hsa-klRNA-2369_n50	0.029063	+	U
chr11	66473617	66473618	hsa-klRNA-2369_n51	0.015046	+	U
chr11	66473618	66473619	hsa-klRNA-2369_n52	0.03115	+	C
chr11	66473619	66473620	hsa-klRNA-2369_n53	0.034521	+	A
chr11	66473620	66473621	hsa-klRNA-2369_n54	0.045754	+	A
chr11	66473621	66473622	hsa-klRNA-2369_n55	0.022038	+	U
chr11	66473622	66473623	hsa-klRNA-2369_n56	0.005825	+	G
chr11	66473623	66473624	hsa-klRNA-2369_n57	0.007468	+	C
chr11	66473624	66473625	hsa-klRNA-2369_n58	0.002715	+	C
chr11	66473625	66473626	hsa-klRNA-2369_n59	0.021624	+	A
chr11	66473626	66473627	hsa-klRNA-2369_n60	0.00671	+	G
chr11	66473627	66473628	hsa-klRNA-2369_n61	0.015796	+	U
chr11	66473628	66473629	hsa-klRNA-2369_n62	0.00343	+	C
chr11	66473629	66473630	hsa-klRNA-2369_n63	0.011019	+	C
chr11	66473630	66473631	hsa-klRNA-2369_n64	0.002303	+	U
chr11	66473631	66473632	hsa-klRNA-2369_n65	0.001337	+	C
chr11	66473632	66473633	hsa-klRNA-2369_n66	0	+	U
chr11	66473633	66473634	hsa-klRNA-2369_n67	0.000903	+	C
chr11	66473634	66473635	hsa-klRNA-2369_n68	0	+	U
chr11	66473635	66473636	hsa-klRNA-2369_n69	0.000279	+	G
chr11	66473636	66473637	hsa-klRNA-2369_n70	0.004361	+	G
chr11	66473637	66473638	hsa-klRNA-2369_n71	9e-05	+	G
chr11	66473638	66473639	hsa-klRNA-2369_n72	0	+	C
chr11	66473639	66473640	hsa-klRNA-2369_n73	0.000222	+	C
chr11	66473640	66473641	hsa-klRNA-2369_n74	0	+	G
chr11	66473641	66473642	hsa-klRNA-2369_n75	0	+	C
chr11	66473642	66473643	hsa-klRNA-2369_n76	0.000222	+	C
chr11	66473643	66473644	hsa-klRNA-2369_n77	0.046054	+	U
chr11	66473644	66473645	hsa-klRNA-2369_n78	0.000447	+	C
chr11	66473645	66473646	hsa-klRNA-2369_n79	0.00093	+	U
chr11	66473646	66473647	hsa-klRNA-2369_n80	0.00072	+	G
chr11	66473647	66473648	hsa-klRNA-2369_n81	0.001951	+	A
chr11	66473648	66473649	hsa-klRNA-2369_n82	0.000413	+	A
chr11	66473649	66473650	hsa-klRNA-2369_n83	0.000418	+	C
chr17	4186290	4186291	hsa-klRNA-2373_n1	0.000617	-	C
chr17	4186289	4186290	hsa-klRNA-2373_n2	0.001167	-	U
chr17	4186288	4186289	hsa-klRNA-2373_n3	0.002493	-	A
chr17	4186287	4186288	hsa-klRNA-2373_n4	0.000956	-	A
chr17	4186286	4186287	hsa-klRNA-2373_n5	0.002345	-	G
chr17	4186285	4186286	hsa-klRNA-2373_n6	0.00176	-	U
chr17	4186284	4186285	hsa-klRNA-2373_n7	0.000751	-	G
chr17	4186283	4186284	hsa-klRNA-2373_n8	0.002129	-	A
chr17	4186282	4186283	hsa-klRNA-2373_n9	0	-	U
chr17	4186281	4186282	hsa-klRNA-2373_n10	0.001543	-	G
chr17	4186280	4186281	hsa-klRNA-2373_n11	0.006993	-	A
chr17	4186279	4186280	hsa-klRNA-2373_n12	0	-	U
chr17	4186278	4186279	hsa-klRNA-2373_n13	0	-	G
chr17	4186277	4186278	hsa-klRNA-2373_n14	0.00016	-	U
chr17	4186276	4186277	hsa-klRNA-2373_n15	0.011628	-	A
chr17	4186275	4186276	hsa-klRNA-2373_n16	0	-	U
chr17	4186274	4186275	hsa-klRNA-2373_n17	0.006459	-	A
chr17	4186273	4186274	hsa-klRNA-2373_n18	0.004094	-	A
chr17	4186272	4186273	hsa-klRNA-2373_n19	0.000694	-	C
chr17	4186271	4186272	hsa-klRNA-2373_n20	0	-	U
chr17	4186270	4186271	hsa-klRNA-2373_n21	0	-	C
chr17	4186269	4186270	hsa-klRNA-2373_n22	0	-	U
chr17	4186268	4186269	hsa-klRNA-2373_n23	0.001165	-	G
chr17	4186267	4186268	hsa-klRNA-2373_n24	0.002907	-	A
chr17	4186266	4186267	hsa-klRNA-2373_n25	0	-	U
chr17	4186265	4186266	hsa-klRNA-2373_n26	0	-	G
chr5	154758528	154758529	hsa-klRNA-2411_n1	0	+	C
chr5	154758529	154758530	hsa-klRNA-2411_n2	0	+	U
chr5	154758530	154758531	hsa-klRNA-2411_n3	0.004239	+	A
chr5	154758531	154758532	hsa-klRNA-2411_n4	0	+	G
chr5	154758532	154758533	hsa-klRNA-2411_n5	0	+	A
chr5	154758533	154758534	hsa-klRNA-2411_n6	0	+	U
chr5	154758534	154758535	hsa-klRNA-2411_n7	0	+	G
chr5	154758535	154758536	hsa-klRNA-2411_n8	0	+	A
chr5	154758536	154758537	hsa-klRNA-2411_n9	0	+	U
chr5	154758537	154758538	hsa-klRNA-2411_n10	0	+	G
chr5	154758538	154758539	hsa-klRNA-2411_n11	0.000738	+	A
chr5	154758539	154758540	hsa-klRNA-2411_n12	0	+	C
chr5	154758540	154758541	hsa-klRNA-2411_n13	0	+	C
chr5	154758541	154758542	hsa-klRNA-2411_n14	0.012359	+	C
chr5	154758542	154758543	hsa-klRNA-2411_n15	0.007662	+	U
chr5	154758543	154758544	hsa-klRNA-2411_n16	0.065823	+	U
chr5	154758544	154758545	hsa-klRNA-2411_n17	0.00716	+	U
chr5	154758545	154758546	hsa-klRNA-2411_n18	0.070576	+	C
chr5	154758546	154758547	hsa-klRNA-2411_n19	0	+	U
chr5	154758547	154758548	hsa-klRNA-2411_n20	0.020179	+	C
chr5	154758548	154758549	hsa-klRNA-2411_n21	0.042827	+	U
chr5	154758549	154758550	hsa-klRNA-2411_n22	0.00262	+	G
chr5	154758550	154758551	hsa-klRNA-2411_n23	0.00432	+	G
chr5	154758551	154758552	hsa-klRNA-2411_n24	0.012876	+	A
chr5	154758552	154758553	hsa-klRNA-2411_n25	0.006988	+	G
chr5	154758553	154758554	hsa-klRNA-2411_n26	0.002132	+	C
chr5	154758554	154758555	hsa-klRNA-2411_n27	0.002128	+	C
chr5	154758555	154758556	hsa-klRNA-2411_n28	0	+	U
chr5	154758556	154758557	hsa-klRNA-2411_n29	0.052467	+	A
chr5	154758557	154758558	hsa-klRNA-2411_n30	0.002128	+	C
chr5	154758558	154758559	hsa-klRNA-2411_n31	0	+	G
chr5	154758559	154758560	hsa-klRNA-2411_n32	0.041126	+	U
chr5	154758560	154758561	hsa-klRNA-2411_n33	0	+	G
chr5	154758561	154758562	hsa-klRNA-2411_n34	0	+	G
chr5	154758562	154758563	hsa-klRNA-2411_n35	0.006579	+	A
chr5	154758563	154758564	hsa-klRNA-2411_n36	0	+	U
chr5	154758564	154758565	hsa-klRNA-2411_n37	0.015829	+	C
chr5	154758565	154758566	hsa-klRNA-2411_n38	0	+	U
chr5	154758566	154758567	hsa-klRNA-2411_n39	0	+	C
chr5	154758567	154758568	hsa-klRNA-2411_n40	0.004435	+	U
chr5	154758568	154758569	hsa-klRNA-2411_n41	0	+	G
chr5	154758569	154758570	hsa-klRNA-2411_n42	0.004587	+	A
chr5	154758570	154758571	hsa-klRNA-2411_n43	0	+	A
chr5	154758571	154758572	hsa-klRNA-2411_n44	0	+	G
chr21	32320083	32320084	hsa-klRNA-2468_n1	6e-05	-	C
chr21	32320082	32320083	hsa-klRNA-2468_n2	0.004662	-	U
chr21	32320081	32320082	hsa-klRNA-2468_n3	0.000929	-	C
chr21	32320080	32320081	hsa-klRNA-2468_n4	6.4e-05	-	A
chr21	32320079	32320080	hsa-klRNA-2468_n5	0.000686	-	G
chr21	32320078	32320079	hsa-klRNA-2468_n6	0.000466	-	U
chr21	32320077	32320078	hsa-klRNA-2468_n7	0.000274	-	G
chr21	32320076	32320077	hsa-klRNA-2468_n8	0.001947	-	A
chr21	32320075	32320076	hsa-klRNA-2468_n9	0	-	U
chr21	32320074	32320075	hsa-klRNA-2468_n10	0.000534	-	G
chr21	32320073	32320074	hsa-klRNA-2468_n11	0.001064	-	A
chr21	32320072	32320073	hsa-klRNA-2468_n12	0.002957	-	G
chr21	32320071	32320072	hsa-klRNA-2468_n13	0.001537	-	C
chr21	32320070	32320071	hsa-klRNA-2468_n14	0.001042	-	C
chr21	32320069	32320070	hsa-klRNA-2468_n15	0.005481	-	C
chr21	32320068	32320069	hsa-klRNA-2468_n16	0.040314	-	G
chr21	32320067	32320068	hsa-klRNA-2468_n17	0.001654	-	C
chr21	32320066	32320067	hsa-klRNA-2468_n18	0.046616	-	A
chr21	32320065	32320066	hsa-klRNA-2468_n19	0.004135	-	U
chr21	32320064	32320065	hsa-klRNA-2468_n20	0.018145	-	U
chr21	32320063	32320064	hsa-klRNA-2468_n21	0.042074	-	A
chr21	32320062	32320063	hsa-klRNA-2468_n22	0.018942	-	G
chr21	32320061	32320062	hsa-klRNA-2468_n23	0.025584	-	A
chr21	32320060	32320061	hsa-klRNA-2468_n24	0.022992	-	G
chr21	32320059	32320060	hsa-klRNA-2468_n25	0.006472	-	G
chr21	32320058	32320059	hsa-klRNA-2468_n26	0.010688	-	A
chr21	32320057	32320058	hsa-klRNA-2468_n27	0.005378	-	G
chr21	32320056	32320057	hsa-klRNA-2468_n28	0.006231	-	C
chr21	32320055	32320056	hsa-klRNA-2468_n29	0.000975	-	A
chr21	32320054	32320055	hsa-klRNA-2468_n30	0.003206	-	G
chr21	32320053	32320054	hsa-klRNA-2468_n31	0.007782	-	C
chr21	32320052	32320053	hsa-klRNA-2468_n32	0.011618	-	A
chr21	32320051	32320052	hsa-klRNA-2468_n33	0.012439	-	C
chr21	32320050	32320051	hsa-klRNA-2468_n34	0.002056	-	C
chr21	32320049	32320050	hsa-klRNA-2468_n35	0.006642	-	A
chr21	32320048	32320049	hsa-klRNA-2468_n36	0	-	G
chr21	32320047	32320048	hsa-klRNA-2468_n37	0.001235	-	G
chr21	32320046	32320047	hsa-klRNA-2468_n38	0.000208	-	G
chr21	32320045	32320046	hsa-klRNA-2468_n39	0.006378	-	G
chr21	32320044	32320045	hsa-klRNA-2468_n40	0.000731	-	U
chr21	32320043	32320044	hsa-klRNA-2468_n41	0.012629	-	C
chr21	32320042	32320043	hsa-klRNA-2468_n42	0.010516	-	U
chr21	32320041	32320042	hsa-klRNA-2468_n43	0.017081	-	G
chr21	32320040	32320041	hsa-klRNA-2468_n44	0.023657	-	A
chr21	32320039	32320040	hsa-klRNA-2468_n45	0.028899	-	A
chr21	32320038	32320039	hsa-klRNA-2468_n46	0.013429	-	C
chr21	32320037	32320038	hsa-klRNA-2468_n47	0.01457	-	U
chr21	32320036	32320037	hsa-klRNA-2468_n48	0.006545	-	U
chr21	32320035	32320036	hsa-klRNA-2468_n49	0.008815	-	G
chr21	32320034	32320035	hsa-klRNA-2468_n50	0.025716	-	A
chr21	32320033	32320034	hsa-klRNA-2468_n51	0.001165	-	U
chr21	32320032	32320033	hsa-klRNA-2468_n52	0.000286	-	G
chr21	32320031	32320032	hsa-klRNA-2468_n53	0.023852	-	A
chr21	32320030	32320031	hsa-klRNA-2468_n54	0.01128	-	U
chr21	32320029	32320030	hsa-klRNA-2468_n55	0.006875	-	U
chr21	32320028	32320029	hsa-klRNA-2468_n56	0.044332	-	U
chr21	32320027	32320028	hsa-klRNA-2468_n57	0.090653	-	A
chr21	32320026	32320027	hsa-klRNA-2468_n58	0.020014	-	U
chr21	32320025	32320026	hsa-klRNA-2468_n59	0.030959	-	U
chr21	32320024	32320025	hsa-klRNA-2468_n60	0.069129	-	G
chr21	32320023	32320024	hsa-klRNA-2468_n61	0.012329	-	U
chr21	32320022	32320023	hsa-klRNA-2468_n62	0.026546	-	G
chr21	32320021	32320022	hsa-klRNA-2468_n63	0.049321	-	A
chr21	32320020	32320021	hsa-klRNA-2468_n64	0.012677	-	U
chr21	32320019	32320020	hsa-klRNA-2468_n65	0.015274	-	U
chr21	32320018	32320019	hsa-klRNA-2468_n66	0.007157	-	C
chr21	32320017	32320018	hsa-klRNA-2468_n67	0.00098	-	C
chr21	32320016	32320017	hsa-klRNA-2468_n68	0.000778	-	U
chr21	32320015	32320016	hsa-klRNA-2468_n69	0.003002	-	G
chr21	32320014	32320015	hsa-klRNA-2468_n70	0.015383	-	A
chr21	32320013	32320014	hsa-klRNA-2468_n71	0.018103	-	U
chr21	32320012	32320013	hsa-klRNA-2468_n72	0.002178	-	U
chr21	32320011	32320012	hsa-klRNA-2468_n73	0.015851	-	C
chr21	32320010	32320011	hsa-klRNA-2468_n74	0.004068	-	U
chr21	32320009	32320010	hsa-klRNA-2468_n75	0.004366	-	C
chr21	32320008	32320009	hsa-klRNA-2468_n76	0.001213	-	C
chr21	32320007	32320008	hsa-klRNA-2468_n77	0.002964	-	U
chr21	32320006	32320007	hsa-klRNA-2468_n78	0.020253	-	G
chr21	32320005	32320006	hsa-klRNA-2468_n79	0.00168	-	C
chr21	32320004	32320005	hsa-klRNA-2468_n80	0.001584	-	U
chr21	32320003	32320004	hsa-klRNA-2468_n81	0.040745	-	G
chr21	32320002	32320003	hsa-klRNA-2468_n82	0.026644	-	U
chr21	32320001	32320002	hsa-klRNA-2468_n83	0.004966	-	U
chr21	32320000	32320001	hsa-klRNA-2468_n84	0.00976	-	U
chr21	32319999	32320000	hsa-klRNA-2468_n85	0.004499	-	G
chr21	32319998	32319999	hsa-klRNA-2468_n86	0.039789	-	A
chr21	32319997	32319998	hsa-klRNA-2468_n87	0.0033	-	G
chr21	32319996	32319997	hsa-klRNA-2468_n88	0.034634	-	A
chr21	32319995	32319996	hsa-klRNA-2468_n89	0.004929	-	C
chr21	32319994	32319995	hsa-klRNA-2468_n90	0.00442	-	U
chr21	32319993	32319994	hsa-klRNA-2468_n91	0.018765	-	G
chr21	32319992	32319993	hsa-klRNA-2468_n92	0.004807	-	U
chr21	32319991	32319992	hsa-klRNA-2468_n93	0	-	C
chr21	32319990	32319991	hsa-klRNA-2468_n94	0.000668	-	U
chr21	32319989	32319990	hsa-klRNA-2468_n95	0.001291	-	G
chr21	32319988	32319989	hsa-klRNA-2468_n96	0.001089	-	A
chr21	32319987	32319988	hsa-klRNA-2468_n97	0.000574	-	A
chr21	32319986	32319987	hsa-klRNA-2468_n98	0	-	A
chr8	144274669	144274670	hsa-klRNA-2480_n1	0.001304	-	C
chr8	144274668	144274669	hsa-klRNA-2480_n2	0.002545	-	U
chr8	144274667	144274668	hsa-klRNA-2480_n3	0.000805	-	C
chr8	144274666	144274667	hsa-klRNA-2480_n4	0.002342	-	C
chr8	144274665	144274666	hsa-klRNA-2480_n5	0.002301	-	A
chr8	144274664	144274665	hsa-klRNA-2480_n6	0.003051	-	G
chr8	144274663	144274664	hsa-klRNA-2480_n7	0	-	U
chr8	144274662	144274663	hsa-klRNA-2480_n8	0.00075	-	G
chr8	144274661	144274662	hsa-klRNA-2480_n9	0.003709	-	A
chr8	144274660	144274661	hsa-klRNA-2480_n10	0.000199	-	U
chr8	144274659	144274660	hsa-klRNA-2480_n11	0.002455	-	G
chr8	144274658	144274659	hsa-klRNA-2480_n12	0.004593	-	A
chr8	144274657	144274658	hsa-klRNA-2480_n13	0.002166	-	C
chr8	144274656	144274657	hsa-klRNA-2480_n14	0.006598	-	U
chr8	144274655	144274656	hsa-klRNA-2480_n15	0.036271	-	A
chr8	144274654	144274655	hsa-klRNA-2480_n16	0.028127	-	U
chr8	144274653	144274654	hsa-klRNA-2480_n17	0.007278	-	C
chr8	144274652	144274653	hsa-klRNA-2480_n18	0.002372	-	C
chr8	144274651	144274652	hsa-klRNA-2480_n19	0.003313	-	C
chr8	144274650	144274651	hsa-klRNA-2480_n20	0.031429	-	A
chr8	144274649	144274650	hsa-klRNA-2480_n21	0.008252	-	U
chr8	144274648	144274649	hsa-klRNA-2480_n22	0.045349	-	A
chr8	144274647	144274648	hsa-klRNA-2480_n23	0.027504	-	U
chr8	144274646	144274647	hsa-klRNA-2480_n24	0.059799	-	G
chr8	144274645	144274646	hsa-klRNA-2480_n25	0.010422	-	U
chr8	144274644	144274645	hsa-klRNA-2480_n26	0.034607	-	U
chr8	144274643	144274644	hsa-klRNA-2480_n27	0.004042	-	G
chr8	144274642	144274643	hsa-klRNA-2480_n28	0.012601	-	G
chr8	144274641	144274642	hsa-klRNA-2480_n29	0.001191	-	U
chr8	144274640	144274641	hsa-klRNA-2480_n30	0	-	C
chr8	144274639	144274640	hsa-klRNA-2480_n31	0.000736	-	U
chr8	144274638	144274639	hsa-klRNA-2480_n32	0	-	G
chr8	144274637	144274638	hsa-klRNA-2480_n33	0	-	A
chr8	144274636	144274637	hsa-klRNA-2480_n34	0	-	G
chr8	144274635	144274636	hsa-klRNA-2480_n35	0.00037	-	U
chr17	57873880	57873881	hsa-klRNA-2481_n1	0	-	C
chr17	57873879	57873880	hsa-klRNA-2481_n2	0.000322	-	U
chr17	57873878	57873879	hsa-klRNA-2481_n3	0.001519	-	C
chr17	57873877	57873878	hsa-klRNA-2481_n4	0.00059	-	C
chr17	57873876	57873877	hsa-klRNA-2481_n5	0.001161	-	A
chr17	57873875	57873876	hsa-klRNA-2481_n6	0.0021	-	G
chr17	57873874	57873875	hsa-klRNA-2481_n7	0	-	U
chr17	57873873	57873874	hsa-klRNA-2481_n8	0.000592	-	G
chr17	57873872	57873873	hsa-klRNA-2481_n9	0.000996	-	A
chr17	57873871	57873872	hsa-klRNA-2481_n10	0.000285	-	U
chr17	57873870	57873871	hsa-klRNA-2481_n11	0	-	G
chr17	57873869	57873870	hsa-klRNA-2481_n12	0	-	A
chr17	57873868	57873869	hsa-klRNA-2481_n13	0.000418	-	G
chr17	57873867	57873868	hsa-klRNA-2481_n14	0.002479	-	A
chr17	57873866	57873867	hsa-klRNA-2481_n15	0.006436	-	C
chr17	57873865	57873866	hsa-klRNA-2481_n16	0.010464	-	A
chr17	57873864	57873865	hsa-klRNA-2481_n17	0.079548	-	G
chr17	57873863	57873864	hsa-klRNA-2481_n18	0.008883	-	A
chr17	57873862	57873863	hsa-klRNA-2481_n19	0.034519	-	G
chr17	57873861	57873862	hsa-klRNA-2481_n20	0.039918	-	U
chr17	57873860	57873861	hsa-klRNA-2481_n21	0.021817	-	G
chr17	57873859	57873860	hsa-klRNA-2481_n22	0.04052	-	A
chr17	57873858	57873859	hsa-klRNA-2481_n23	0.036121	-	C
chr17	57873857	57873858	hsa-klRNA-2481_n24	0.015167	-	G
chr17	57873856	57873857	hsa-klRNA-2481_n25	0.008375	-	G
chr17	57873855	57873856	hsa-klRNA-2481_n26	0	-	G
chr17	57873854	57873855	hsa-klRNA-2481_n27	0	-	C
chr17	57873853	57873854	hsa-klRNA-2481_n28	0.003232	-	C
chr17	57873852	57873853	hsa-klRNA-2481_n29	0.003777	-	U
chr17	57873851	57873852	hsa-klRNA-2481_n30	0.001518	-	U
chr17	57873850	57873851	hsa-klRNA-2481_n31	0.004142	-	U
chr17	57873849	57873850	hsa-klRNA-2481_n32	0.038484	-	G
chr17	57873848	57873849	hsa-klRNA-2481_n33	0.008388	-	U
chr17	57873847	57873848	hsa-klRNA-2481_n34	0.007091	-	U
chr17	57873846	57873847	hsa-klRNA-2481_n35	0.011715	-	C
chr17	57873845	57873846	hsa-klRNA-2481_n36	0.016021	-	U
chr17	57873844	57873845	hsa-klRNA-2481_n37	0.006721	-	G
chr17	57873843	57873844	hsa-klRNA-2481_n38	0.040564	-	G
chr17	57873842	57873843	hsa-klRNA-2481_n39	0.103869	-	A
chr17	57873841	57873842	hsa-klRNA-2481_n40	0.057292	-	G
chr17	57873840	57873841	hsa-klRNA-2481_n41	0.023062	-	G
chr17	57873839	57873840	hsa-klRNA-2481_n42	0.006165	-	C
chr17	57873838	57873839	hsa-klRNA-2481_n43	0.005309	-	A
chr17	57873837	57873838	hsa-klRNA-2481_n44	0.010709	-	G
chr17	57873836	57873837	hsa-klRNA-2481_n45	0.020272	-	U
chr17	57873835	57873836	hsa-klRNA-2481_n46	0.009864	-	G
chr17	57873834	57873835	hsa-klRNA-2481_n47	0.012487	-	G
chr17	57873833	57873834	hsa-klRNA-2481_n48	0.02017	-	A
chr17	57873832	57873833	hsa-klRNA-2481_n49	0	-	G
chr17	57873831	57873832	hsa-klRNA-2481_n50	0.001043	-	G
chr17	57873830	57873831	hsa-klRNA-2481_n51	0	-	C
chr17	57873829	57873830	hsa-klRNA-2481_n52	0	-	C
chr17	57873828	57873829	hsa-klRNA-2481_n53	0.016797	-	A
chr17	57873827	57873828	hsa-klRNA-2481_n54	0.025449	-	U
chr17	57873826	57873827	hsa-klRNA-2481_n55	0.020088	-	G
chr17	57873825	57873826	hsa-klRNA-2481_n56	0.003559	-	G
chr17	57873824	57873825	hsa-klRNA-2481_n57	0.017798	-	G
chr17	57873823	57873824	hsa-klRNA-2481_n58	0.011207	-	A
chr17	57873822	57873823	hsa-klRNA-2481_n59	0.045794	-	A
chr17	57873821	57873822	hsa-klRNA-2481_n60	0.002247	-	U
chr17	57873820	57873821	hsa-klRNA-2481_n61	0.016516	-	C
chr17	57873819	57873820	hsa-klRNA-2481_n62	0	-	U
chr17	57873818	57873819	hsa-klRNA-2481_n63	0	-	C
chr17	57873817	57873818	hsa-klRNA-2481_n64	5e-05	-	U
chr17	57873816	57873817	hsa-klRNA-2481_n65	0	-	G
chr17	57873815	57873816	hsa-klRNA-2481_n66	0	-	A
chr17	57873814	57873815	hsa-klRNA-2481_n67	0	-	G
chr17	57873813	57873814	hsa-klRNA-2481_n68	0	-	C
chr16	25142802	25142803	hsa-klRNA-2505_n1	0	+	C
chr16	25142803	25142804	hsa-klRNA-2505_n2	0	+	U
chr16	25142804	25142805	hsa-klRNA-2505_n3	0	+	C
chr16	25142805	25142806	hsa-klRNA-2505_n4	0.006579	+	C
chr16	25142806	25142807	hsa-klRNA-2505_n5	0	+	G
chr16	25142807	25142808	hsa-klRNA-2505_n6	0	+	A
chr16	25142808	25142809	hsa-klRNA-2505_n7	0.016129	+	U
chr16	25142809	25142810	hsa-klRNA-2505_n8	0.003205	+	G
chr16	25142810	25142811	hsa-klRNA-2505_n9	0	+	A
chr16	25142811	25142812	hsa-klRNA-2505_n10	0	+	U
chr16	25142812	25142813	hsa-klRNA-2505_n11	0.003185	+	G
chr16	25142813	25142814	hsa-klRNA-2505_n12	0.003236	+	A
chr16	25142814	25142815	hsa-klRNA-2505_n13	0.012987	+	A
chr16	25142815	25142816	hsa-klRNA-2505_n14	0.003226	+	U
chr16	25142816	25142817	hsa-klRNA-2505_n15	0.025397	+	U
chr16	25142817	25142818	hsa-klRNA-2505_n16	0.027864	+	G
chr16	25142818	25142819	hsa-klRNA-2505_n17	0.000437	+	G
chr16	25142819	25142820	hsa-klRNA-2505_n18	0	+	C
chr16	25142820	25142821	hsa-klRNA-2505_n19	0	+	U
chr16	25142821	25142822	hsa-klRNA-2505_n20	0.006231	+	C
chr16	25142822	25142823	hsa-klRNA-2505_n21	0	+	U
chr16	25142823	25142824	hsa-klRNA-2505_n22	0	+	C
chr16	25142824	25142825	hsa-klRNA-2505_n23	0	+	C
chr16	25142825	25142826	hsa-klRNA-2505_n24	0	+	U
chr16	25142826	25142827	hsa-klRNA-2505_n25	0	+	G
chr16	25142827	25142828	hsa-klRNA-2505_n26	0	+	A
chr16	25142828	25142829	hsa-klRNA-2505_n27	0.028169	+	A
chr16	25142829	25142830	hsa-klRNA-2505_n28	0.021329	+	U
chr16	25142830	25142831	hsa-klRNA-2505_n29	0.006897	+	U
chr16	25142831	25142832	hsa-klRNA-2505_n30	0.017287	+	U
chr16	25142832	25142833	hsa-klRNA-2505_n31	0.014184	+	G
chr16	25142833	25142834	hsa-klRNA-2505_n32	0.082237	+	A
chr16	25142834	25142835	hsa-klRNA-2505_n33	0.006886	+	G
chr16	25142835	25142836	hsa-klRNA-2505_n34	0.039474	+	G
chr16	25142836	25142837	hsa-klRNA-2505_n35	0	+	U
chr16	25142837	25142838	hsa-klRNA-2505_n36	0.023729	+	C
chr16	25142838	25142839	hsa-klRNA-2505_n37	0.013942	+	U
chr16	25142839	25142840	hsa-klRNA-2505_n38	0.023285	+	U
chr16	25142840	25142841	hsa-klRNA-2505_n39	0.003205	+	C
chr16	25142841	25142842	hsa-klRNA-2505_n40	0	+	C
chr16	25142842	25142843	hsa-klRNA-2505_n41	0.019355	+	A
chr16	25142843	25142844	hsa-klRNA-2505_n42	0.003311	+	C
chr16	25142844	25142845	hsa-klRNA-2505_n43	0.065789	+	A
chr16	25142845	25142846	hsa-klRNA-2505_n44	0.032698	+	G
chr16	25142846	25142847	hsa-klRNA-2505_n45	0	+	G
chr16	25142847	25142848	hsa-klRNA-2505_n46	0	+	U
chr16	25142848	25142849	hsa-klRNA-2505_n47	0.009709	+	U
chr16	25142849	25142850	hsa-klRNA-2505_n48	0	+	U
chr16	25142850	25142851	hsa-klRNA-2505_n49	0.006472	+	U
chr16	25142851	25142852	hsa-klRNA-2505_n50	0	+	C
chr16	25142852	25142853	hsa-klRNA-2505_n51	0.012945	+	A
chr16	25142853	25142854	hsa-klRNA-2505_n52	0.003236	+	G
chr16	25142854	25142855	hsa-klRNA-2505_n53	0.006494	+	G
chr16	25142855	25142856	hsa-klRNA-2505_n54	0.009554	+	A
chr16	25142856	25142857	hsa-klRNA-2505_n55	0	+	G
chr16	25142857	25142858	hsa-klRNA-2505_n56	0.035948	+	U
chr16	25142858	25142859	hsa-klRNA-2505_n57	0.003367	+	A
chr16	25142859	25142860	hsa-klRNA-2505_n58	0.045752	+	A
chr16	25142860	25142861	hsa-klRNA-2505_n59	0	+	A
chr16	25142861	25142862	hsa-klRNA-2505_n60	0.062706	+	A
chr16	25142862	25142863	hsa-klRNA-2505_n61	0.050241	+	U
chr16	25142863	25142864	hsa-klRNA-2505_n62	0.010033	+	G
chr16	25142864	25142865	hsa-klRNA-2505_n63	0.013115	+	G
chr16	25142865	25142866	hsa-klRNA-2505_n64	0.007027	+	G
chr16	25142866	25142867	hsa-klRNA-2505_n65	0	+	C
chr16	25142867	25142868	hsa-klRNA-2505_n66	0	+	C
chr16	25142868	25142869	hsa-klRNA-2505_n67	0.020906	+	A
chr16	25142869	25142870	hsa-klRNA-2505_n68	0.013699	+	U
chr16	25142870	25142871	hsa-klRNA-2505_n69	0.020548	+	C
chr16	25142871	25142872	hsa-klRNA-2505_n70	0.142384	+	U
chr16	25142872	25142873	hsa-klRNA-2505_n71	0.009709	+	G
chr16	25142873	25142874	hsa-klRNA-2505_n72	0.012461	+	G
chr16	25142874	25142875	hsa-klRNA-2505_n73	0.000128	+	G
chr16	25142875	25142876	hsa-klRNA-2505_n74	0.003255	+	C
chr16	25142876	25142877	hsa-klRNA-2505_n75	0.006349	+	G
chr16	25142877	25142878	hsa-klRNA-2505_n76	0.019491	+	A
chr16	25142878	25142879	hsa-klRNA-2505_n77	0.028754	+	G
chr16	25142879	25142880	hsa-klRNA-2505_n78	0.003407	+	U
chr16	25142880	25142881	hsa-klRNA-2505_n79	0.006289	+	C
chr16	25142881	25142882	hsa-klRNA-2505_n80	0	+	U
chr16	25142882	25142883	hsa-klRNA-2505_n81	0.000362	+	G
chr16	25142883	25142884	hsa-klRNA-2505_n82	0.01326	+	G
chr16	25142884	25142885	hsa-klRNA-2505_n83	0	+	A
chr16	25142885	25142886	hsa-klRNA-2505_n84	0.0164	+	A
chr16	25142886	25142887	hsa-klRNA-2505_n85	0	+	A
chr16	25142887	25142888	hsa-klRNA-2505_n86	0.009554	+	C
chr16	25142888	25142889	hsa-klRNA-2505_n87	0.025237	+	A
chr16	25142889	25142890	hsa-klRNA-2505_n88	0.003195	+	U
chr16	25142890	25142891	hsa-klRNA-2505_n89	0.0098	+	U
chr16	25142891	25142892	hsa-klRNA-2505_n90	0.015924	+	U
chr16	25142892	25142893	hsa-klRNA-2505_n91	0	+	A
chr16	25142893	25142894	hsa-klRNA-2505_n92	0.003165	+	G
chr16	25142894	25142895	hsa-klRNA-2505_n93	0	+	G
chr16	25142895	25142896	hsa-klRNA-2505_n94	0.00993	+	A
chr16	25142896	25142897	hsa-klRNA-2505_n95	0.013527	+	G
chr16	25142897	25142898	hsa-klRNA-2505_n96	0.02381	+	A
chr16	25142898	25142899	hsa-klRNA-2505_n97	0.058252	+	A
chr16	25142899	25142900	hsa-klRNA-2505_n98	0.022876	+	A
chr16	25142900	25142901	hsa-klRNA-2505_n99	0.009836	+	G
chr16	25142901	25142902	hsa-klRNA-2505_n100	0.006826	+	C
chr16	25142902	25142903	hsa-klRNA-2505_n101	0.043949	+	A
chr16	25142903	25142904	hsa-klRNA-2505_n102	0.016502	+	U
chr16	25142904	25142905	hsa-klRNA-2505_n103	0	+	U
chr16	25142905	25142906	hsa-klRNA-2505_n104	0	+	U
chr16	25142906	25142907	hsa-klRNA-2505_n105	0	+	C
chr16	25142907	25142908	hsa-klRNA-2505_n106	0	+	U
chr16	25142908	25142909	hsa-klRNA-2505_n107	0	+	G
chr16	25142909	25142910	hsa-klRNA-2505_n108	0	+	A
chr16	25142910	25142911	hsa-klRNA-2505_n109	0.006873	+	U
chr16	25142911	25142912	hsa-klRNA-2505_n110	0	+	C
chr22	28694235	28694236	hsa-klRNA-2508_n1	0.001718	-	C
chr22	28694234	28694235	hsa-klRNA-2508_n2	0.008863	-	U
chr22	28694233	28694234	hsa-klRNA-2508_n3	0.004255	-	C
chr22	28694232	28694233	hsa-klRNA-2508_n4	0.002703	-	C
chr22	28694231	28694232	hsa-klRNA-2508_n5	0	-	G
chr22	28694230	28694231	hsa-klRNA-2508_n6	0.001337	-	U
chr22	28694229	28694230	hsa-klRNA-2508_n7	0	-	G
chr22	28694228	28694229	hsa-klRNA-2508_n8	0	-	A
chr22	28694227	28694228	hsa-klRNA-2508_n9	0	-	U
chr22	28694226	28694227	hsa-klRNA-2508_n10	0	-	G
chr22	28694225	28694226	hsa-klRNA-2508_n11	0.010681	-	A
chr22	28694224	28694225	hsa-klRNA-2508_n12	0.002656	-	U
chr22	28694223	28694224	hsa-klRNA-2508_n13	0.002646	-	C
chr22	28694222	28694223	hsa-klRNA-2508_n14	0.001319	-	U
chr22	28694221	28694222	hsa-klRNA-2508_n15	0	-	C
chr22	28694220	28694221	hsa-klRNA-2508_n16	0.015048	-	A
chr22	28694219	28694220	hsa-klRNA-2508_n17	0.011004	-	G
chr22	28694218	28694219	hsa-klRNA-2508_n18	0.008357	-	A
chr22	28694217	28694218	hsa-klRNA-2508_n19	0	-	C
chr22	28694216	28694217	hsa-klRNA-2508_n20	0.002296	-	C
chr22	28694215	28694216	hsa-klRNA-2508_n21	0.000904	-	C
chr22	28694214	28694215	hsa-klRNA-2508_n22	0.023672	-	U
chr22	28694213	28694214	hsa-klRNA-2508_n23	0.001385	-	C
chr22	28694212	28694213	hsa-klRNA-2508_n24	0.008268	-	U
chr22	28694211	28694212	hsa-klRNA-2508_n25	0.006859	-	C
chr22	28694210	28694211	hsa-klRNA-2508_n26	0.013717	-	U
chr22	28694209	28694210	hsa-klRNA-2508_n27	0.017493	-	G
chr22	28694208	28694209	hsa-klRNA-2508_n28	0.005874	-	C
chr22	28694207	28694208	hsa-klRNA-2508_n29	0.017295	-	U
chr22	28694206	28694207	hsa-klRNA-2508_n30	0.010624	-	C
chr22	28694205	28694206	hsa-klRNA-2508_n31	0.025223	-	U
chr22	28694204	28694205	hsa-klRNA-2508_n32	0.095146	-	U
chr22	28694203	28694204	hsa-klRNA-2508_n33	0.011834	-	U
chr22	28694202	28694203	hsa-klRNA-2508_n34	0.001504	-	C
chr22	28694201	28694202	hsa-klRNA-2508_n35	0.001502	-	U
chr22	28694200	28694201	hsa-klRNA-2508_n36	0.015012	-	G
chr22	28694199	28694200	hsa-klRNA-2508_n37	0.001721	-	A
chr22	28694198	28694199	hsa-klRNA-2508_n38	0.055129	-	A
chr22	28694197	28694198	hsa-klRNA-2508_n39	0.005158	-	U
chr14	21087784	21087785	hsa-klRNA-2534_n1	0	+	C
chr14	21087785	21087786	hsa-klRNA-2534_n2	0	+	U
chr14	21087786	21087787	hsa-klRNA-2534_n3	0.000733	+	C
chr14	21087787	21087788	hsa-klRNA-2534_n4	0.011365	+	U
chr14	21087788	21087789	hsa-klRNA-2534_n5	0	+	A
chr14	21087789	21087790	hsa-klRNA-2534_n6	0.005606	+	A
chr14	21087790	21087791	hsa-klRNA-2534_n7	0.001652	+	U
chr14	21087791	21087792	hsa-klRNA-2534_n8	0.008958	+	G
chr14	21087792	21087793	hsa-klRNA-2534_n9	0.006557	+	A
chr14	21087793	21087794	hsa-klRNA-2534_n10	0.005161	+	U
chr14	21087794	21087795	hsa-klRNA-2534_n11	0.015428	+	G
chr14	21087795	21087796	hsa-klRNA-2534_n12	0.063825	+	C
chr14	21087796	21087797	hsa-klRNA-2534_n13	0	+	U
chr14	21087797	21087798	hsa-klRNA-2534_n14	0.00265	+	G
chr14	21087798	21087799	hsa-klRNA-2534_n15	0.001489	+	C
chr14	21087799	21087800	hsa-klRNA-2534_n16	0.012288	+	U
chr14	21087800	21087801	hsa-klRNA-2534_n17	0.009575	+	G
chr14	21087801	21087802	hsa-klRNA-2534_n18	0.026433	+	A
chr14	21087802	21087803	hsa-klRNA-2534_n19	0.022517	+	C
chr14	21087803	21087804	hsa-klRNA-2534_n20	0.020492	+	A
chr14	21087804	21087805	hsa-klRNA-2534_n21	0.049546	+	A
chr14	21087805	21087806	hsa-klRNA-2534_n22	0.035467	+	U
chr14	21087806	21087807	hsa-klRNA-2534_n23	0.010582	+	U
chr14	21087807	21087808	hsa-klRNA-2534_n24	0.017856	+	U
chr14	21087808	21087809	hsa-klRNA-2534_n25	0.001035	+	C
chr14	21087809	21087810	hsa-klRNA-2534_n26	0	+	C
chr14	21087810	21087811	hsa-klRNA-2534_n27	0	+	U
chr14	21087811	21087812	hsa-klRNA-2534_n28	0.004175	+	G
chr14	21087812	21087813	hsa-klRNA-2534_n29	0	+	C
chr14	21087813	21087814	hsa-klRNA-2534_n30	0	+	C
chr14	21087814	21087815	hsa-klRNA-2534_n31	0.104747	+	U
chr14	21087815	21087816	hsa-klRNA-2534_n32	0.028564	+	C
chr14	21087816	21087817	hsa-klRNA-2534_n33	0.031034	+	U
chr14	21087817	21087818	hsa-klRNA-2534_n34	0.050078	+	U
chr14	21087818	21087819	hsa-klRNA-2534_n35	0	+	G
chr14	21087819	21087820	hsa-klRNA-2534_n36	0.000983	+	G
chr14	21087820	21087821	hsa-klRNA-2534_n37	0.000875	+	U
chr14	21087821	21087822	hsa-klRNA-2534_n38	0	+	A
chr14	21087822	21087823	hsa-klRNA-2534_n39	0.002936	+	G
chr14	21087823	21087824	hsa-klRNA-2534_n40	0.00083	+	G
chr14	21087824	21087825	hsa-klRNA-2534_n41	0	+	G
chr14	21087825	21087826	hsa-klRNA-2534_n42	0.003716	+	G
chr14	21087826	21087827	hsa-klRNA-2534_n43	0	+	G
chr14	21087827	21087828	hsa-klRNA-2534_n44	0.003047	+	U
chr14	21087828	21087829	hsa-klRNA-2534_n45	0.005487	+	U
chr14	21087829	21087830	hsa-klRNA-2534_n46	0.001497	+	C
chr14	21087830	21087831	hsa-klRNA-2534_n47	0	+	C
chr14	21087831	21087832	hsa-klRNA-2534_n48	0	+	C
chr14	21087832	21087833	hsa-klRNA-2534_n49	0.000661	+	U
chr14	21087833	21087834	hsa-klRNA-2534_n50	0.002856	+	U
chr14	21087834	21087835	hsa-klRNA-2534_n51	0	+	G
chr14	21087835	21087836	hsa-klRNA-2534_n52	0	+	C
chr14	21087836	21087837	hsa-klRNA-2534_n53	0.000972	+	A
chr14	21087837	21087838	hsa-klRNA-2534_n54	0.000486	+	A
chr14	21087838	21087839	hsa-klRNA-2534_n55	0.000482	+	C
chr14	21087839	21087840	hsa-klRNA-2534_n56	0	+	U
chr14	21087840	21087841	hsa-klRNA-2534_n57	0	+	G
chr14	21087841	21087842	hsa-klRNA-2534_n58	0.003391	+	G
chr14	21087842	21087843	hsa-klRNA-2534_n59	0.002812	+	A
chr14	21087843	21087844	hsa-klRNA-2534_n60	0.002342	+	U
chr14	21087844	21087845	hsa-klRNA-2534_n61	0.014064	+	C
chr14	21087845	21087846	hsa-klRNA-2534_n62	0	+	G
chr14	21087846	21087847	hsa-klRNA-2534_n63	0	+	C
chr14	21087847	21087848	hsa-klRNA-2534_n64	0	+	U
chr14	21087848	21087849	hsa-klRNA-2534_n65	0.006351	+	A
chr14	21087849	21087850	hsa-klRNA-2534_n66	0.002962	+	U
chr14	21087850	21087851	hsa-klRNA-2534_n67	0	+	G
chr14	21087851	21087852	hsa-klRNA-2534_n68	0.0125	+	G
chr14	21087852	21087853	hsa-klRNA-2534_n69	0.047764	+	U
chr14	21087853	21087854	hsa-klRNA-2534_n70	0.03752	+	G
chr14	21087854	21087855	hsa-klRNA-2534_n71	0.059233	+	A
chr14	21087855	21087856	hsa-klRNA-2534_n72	0.010045	+	C
chr14	21087856	21087857	hsa-klRNA-2534_n73	0.030151	+	U
chr14	21087857	21087858	hsa-klRNA-2534_n74	0.001945	+	C
chr14	21087858	21087859	hsa-klRNA-2534_n75	0.010562	+	A
chr14	21087859	21087860	hsa-klRNA-2534_n76	0.002874	+	C
chr14	21087860	21087861	hsa-klRNA-2534_n77	0.000475	+	A
chr14	21087861	21087862	hsa-klRNA-2534_n78	0.001124	+	G
chr14	21087862	21087863	hsa-klRNA-2534_n79	0	+	C
chr14	21087863	21087864	hsa-klRNA-2534_n80	0.000183	+	U
chr14	21087864	21087865	hsa-klRNA-2534_n81	0	+	U
chr14	21087865	21087866	hsa-klRNA-2534_n82	0	+	C
chr14	21087866	21087867	hsa-klRNA-2534_n83	0	+	C
chr14	21087867	21087868	hsa-klRNA-2534_n84	0	+	U
chr14	21087868	21087869	hsa-klRNA-2534_n85	0	+	G
chr14	21087869	21087870	hsa-klRNA-2534_n86	0.001608	+	U
chr14	21087870	21087871	hsa-klRNA-2534_n87	0	+	U
chr14	21087871	21087872	hsa-klRNA-2534_n88	0.004522	+	G
chr14	21087872	21087873	hsa-klRNA-2534_n89	0.000543	+	C
chr14	21087873	21087874	hsa-klRNA-2534_n90	0	+	U
chr14	21087874	21087875	hsa-klRNA-2534_n91	0.001462	+	A
chr14	21087875	21087876	hsa-klRNA-2534_n92	0.00628	+	U
chr14	21087876	21087877	hsa-klRNA-2534_n93	0	+	G
chr14	21087877	21087878	hsa-klRNA-2534_n94	0.000489	+	G
chr14	21087878	21087879	hsa-klRNA-2534_n95	0	+	A
chr14	21087879	21087880	hsa-klRNA-2534_n96	0.002485	+	G
chr14	21087880	21087881	hsa-klRNA-2534_n97	0	+	C
chr14	21087881	21087882	hsa-klRNA-2534_n98	0.016673	+	U
chr14	21087882	21087883	hsa-klRNA-2534_n99	0.016463	+	U
chr14	21087883	21087884	hsa-klRNA-2534_n100	0.003548	+	U
chr14	21087884	21087885	hsa-klRNA-2534_n101	0.001757	+	U
chr14	21087885	21087886	hsa-klRNA-2534_n102	0.003661	+	U
chr14	21087886	21087887	hsa-klRNA-2534_n103	0.032862	+	C
chr14	21087887	21087888	hsa-klRNA-2534_n104	0.018921	+	U
chr14	21087888	21087889	hsa-klRNA-2534_n105	0.069485	+	U
chr14	21087889	21087890	hsa-klRNA-2534_n106	0.023331	+	C
chr14	21087890	21087891	hsa-klRNA-2534_n107	0.005277	+	C
chr14	21087891	21087892	hsa-klRNA-2534_n108	0.001839	+	C
chr14	21087892	21087893	hsa-klRNA-2534_n109	0.002679	+	U
chr14	21087893	21087894	hsa-klRNA-2534_n110	0.004881	+	G
chr14	21087894	21087895	hsa-klRNA-2534_n111	0.007424	+	A
chr14	21087895	21087896	hsa-klRNA-2534_n112	0.019549	+	U
chr14	21087896	21087897	hsa-klRNA-2534_n113	0.003984	+	G
chr14	21087897	21087898	hsa-klRNA-2534_n114	0.007032	+	G
chr14	21087898	21087899	hsa-klRNA-2534_n115	0	+	A
chr14	21087899	21087900	hsa-klRNA-2534_n116	0	+	G
chr14	21087900	21087901	hsa-klRNA-2534_n117	0.0108	+	C
chrX	10992896	10992897	hsa-klRNA-2572_n1	0	-	C
chrX	10992895	10992896	hsa-klRNA-2572_n2	0.004657	-	U
chrX	10992894	10992895	hsa-klRNA-2572_n3	0.011562	-	G
chrX	10992893	10992894	hsa-klRNA-2572_n4	0	-	A
chrX	10992892	10992893	hsa-klRNA-2572_n5	0.008811	-	A
chrX	10992891	10992892	hsa-klRNA-2572_n6	0.007559	-	U
chrX	10992890	10992891	hsa-klRNA-2572_n7	0.000988	-	G
chrX	10992889	10992890	hsa-klRNA-2572_n8	0	-	A
chrX	10992888	10992889	hsa-klRNA-2572_n9	0	-	U
chrX	10992887	10992888	hsa-klRNA-2572_n10	0	-	G
chrX	10992886	10992887	hsa-klRNA-2572_n11	0.047431	-	A
chrX	10992885	10992886	hsa-klRNA-2572_n12	0.004242	-	U
chrX	10992884	10992885	hsa-klRNA-2572_n13	0.005405	-	U
chrX	10992883	10992884	hsa-klRNA-2572_n14	0.078749	-	A
chrX	10992882	10992883	hsa-klRNA-2572_n15	0	-	C
chrX	10992881	10992882	hsa-klRNA-2572_n16	0.016773	-	C
chrX	10992880	10992881	hsa-klRNA-2572_n17	0	-	U
chrX	10992879	10992880	hsa-klRNA-2572_n18	0.001079	-	A
chrX	10992878	10992879	hsa-klRNA-2572_n19	0	-	C
chrX	10992877	10992878	hsa-klRNA-2572_n20	0	-	C
chrX	10992876	10992877	hsa-klRNA-2572_n21	0.001098	-	U
chrX	10992875	10992876	hsa-klRNA-2572_n22	0.023479	-	G
chrX	10992874	10992875	hsa-klRNA-2572_n23	0.001072	-	U
chrX	10992873	10992874	hsa-klRNA-2572_n24	0	-	G
chrX	10992872	10992873	hsa-klRNA-2572_n25	0	-	G
chrX	10992871	10992872	hsa-klRNA-2572_n26	0.001064	-	A
chrX	10992870	10992871	hsa-klRNA-2572_n27	0.000131	-	C
chrX	10992869	10992870	hsa-klRNA-2572_n28	0.001493	-	U
chrX	10992868	10992869	hsa-klRNA-2572_n29	0.028777	-	A
chrX	10992867	10992868	hsa-klRNA-2572_n30	0.006244	-	U
chrX	10992866	10992867	hsa-klRNA-2572_n31	0.01991	-	A
chrX	10992865	10992866	hsa-klRNA-2572_n32	0.03485	-	A
chrX	10992864	10992865	hsa-klRNA-2572_n33	0.003359	-	G
chrX	10992863	10992864	hsa-klRNA-2572_n34	0.01197	-	C
chrX	10992862	10992863	hsa-klRNA-2572_n35	0.005453	-	U
chrX	10992861	10992862	hsa-klRNA-2572_n36	0.001095	-	C
chrX	10992860	10992861	hsa-klRNA-2572_n37	0	-	C
chrX	10992859	10992860	hsa-klRNA-2572_n38	0.004338	-	A
chrX	10992858	10992859	hsa-klRNA-2572_n39	0.003264	-	G
chrX	10992857	10992858	hsa-klRNA-2572_n40	0.002181	-	A
chrX	10992856	10992857	hsa-klRNA-2572_n41	0.001071	-	G
chrX	10992855	10992856	hsa-klRNA-2572_n42	0.002179	-	G
chrX	10992854	10992855	hsa-klRNA-2572_n43	0.001094	-	U
chrX	10992853	10992854	hsa-klRNA-2572_n44	0.001032	-	G
chrX	10992852	10992853	hsa-klRNA-2572_n45	0.007605	-	G
chrX	10992851	10992852	hsa-klRNA-2572_n46	0.012009	-	C
chrX	10992850	10992851	hsa-klRNA-2572_n47	0.016411	-	U
chrX	10992849	10992850	hsa-klRNA-2572_n48	0.007572	-	U
chrX	10992848	10992849	hsa-klRNA-2572_n49	0	-	C
chrX	10992847	10992848	hsa-klRNA-2572_n50	0	-	U
chrX	10992846	10992847	hsa-klRNA-2572_n51	0.00226	-	G
chrX	10992845	10992846	hsa-klRNA-2572_n52	0.002273	-	A
chrX	10992844	10992845	hsa-klRNA-2572_n53	0	-	U
chrX	10992843	10992844	hsa-klRNA-2572_n54	0	-	U
chr7	55514099	55514100	hsa-klRNA-2579_n1	0	-	C
chr7	55514098	55514099	hsa-klRNA-2579_n2	0.003107	-	U
chr7	55514097	55514098	hsa-klRNA-2579_n3	0.001598	-	G
chr7	55514096	55514097	hsa-klRNA-2579_n4	0.004924	-	A
chr7	55514095	55514096	hsa-klRNA-2579_n5	0.001369	-	C
chr7	55514094	55514095	hsa-klRNA-2579_n6	0	-	A
chr7	55514093	55514094	hsa-klRNA-2579_n7	0.000279	-	U
chr7	55514092	55514093	hsa-klRNA-2579_n8	0	-	G
chr7	55514091	55514092	hsa-klRNA-2579_n9	0	-	A
chr7	55514090	55514091	hsa-klRNA-2579_n10	0	-	U
chr7	55514089	55514090	hsa-klRNA-2579_n11	0	-	G
chr7	55514088	55514089	hsa-klRNA-2579_n12	0	-	A
chr7	55514087	55514088	hsa-klRNA-2579_n13	0.000536	-	U
chr7	55514086	55514087	hsa-klRNA-2579_n14	0.022977	-	G
chr7	55514085	55514086	hsa-klRNA-2579_n15	0.006237	-	U
chr7	55514084	55514085	hsa-klRNA-2579_n16	0.024579	-	G
chr7	55514083	55514084	hsa-klRNA-2579_n17	0.109316	-	A
chr7	55514082	55514083	hsa-klRNA-2579_n18	0.075109	-	G
chr7	55514081	55514082	hsa-klRNA-2579_n19	0.021171	-	A
chr7	55514080	55514081	hsa-klRNA-2579_n20	0.03127	-	A
chr7	55514079	55514080	hsa-klRNA-2579_n21	0.055582	-	A
chr7	55514078	55514079	hsa-klRNA-2579_n22	0.002281	-	G
chr7	55514077	55514078	hsa-klRNA-2579_n23	0.003504	-	G
chr7	55514076	55514077	hsa-klRNA-2579_n24	0.001022	-	G
chr7	55514075	55514076	hsa-klRNA-2579_n25	0.010671	-	C
chr7	55514074	55514075	hsa-klRNA-2579_n26	0	-	G
chr7	55514073	55514074	hsa-klRNA-2579_n27	0	-	C
chr7	55514072	55514073	hsa-klRNA-2579_n28	0	-	C
chr7	55514071	55514072	hsa-klRNA-2579_n29	0.003803	-	G
chr7	55514070	55514071	hsa-klRNA-2579_n30	0.004669	-	C
chr7	55514069	55514070	hsa-klRNA-2579_n31	0.009992	-	U
chr7	55514068	55514069	hsa-klRNA-2579_n32	0	-	C
chr7	55514067	55514068	hsa-klRNA-2579_n33	0.000383	-	C
chr7	55514066	55514067	hsa-klRNA-2579_n34	0.000993	-	C
chr7	55514065	55514066	hsa-klRNA-2579_n35	5.8e-05	-	A
chr7	55514064	55514065	hsa-klRNA-2579_n36	0.001218	-	G
chr7	55514063	55514064	hsa-klRNA-2579_n37	0.02219	-	U
chr7	55514062	55514063	hsa-klRNA-2579_n38	0.004371	-	C
chr7	55514061	55514062	hsa-klRNA-2579_n39	0.060928	-	A
chr7	55514060	55514061	hsa-klRNA-2579_n40	0.014243	-	G
chr7	55514059	55514060	hsa-klRNA-2579_n41	0.076088	-	A
chr7	55514058	55514059	hsa-klRNA-2579_n42	0.041537	-	C
chr7	55514057	55514058	hsa-klRNA-2579_n43	0.000371	-	G
chr7	55514056	55514057	hsa-klRNA-2579_n44	0.000521	-	C
chr7	55514055	55514056	hsa-klRNA-2579_n45	0.002596	-	U
chr7	55514054	55514055	hsa-klRNA-2579_n46	0.000635	-	G
chr7	55514053	55514054	hsa-klRNA-2579_n47	0	-	G
chr7	55514052	55514053	hsa-klRNA-2579_n48	0	-	G
chr7	55514051	55514052	hsa-klRNA-2579_n49	0.017963	-	G
chr7	55514050	55514051	hsa-klRNA-2579_n50	0.038896	-	U
chr7	55514049	55514050	hsa-klRNA-2579_n51	0.008675	-	G
chr7	55514048	55514049	hsa-klRNA-2579_n52	0.000841	-	G
chr7	55514047	55514048	hsa-klRNA-2579_n53	0.046039	-	A
chr7	55514046	55514047	hsa-klRNA-2579_n54	0	-	U
chr7	55514045	55514046	hsa-klRNA-2579_n55	0.000439	-	C
chr7	55514044	55514045	hsa-klRNA-2579_n56	0.002772	-	U
chr7	55514043	55514044	hsa-klRNA-2579_n57	0	-	G
chr7	55514042	55514043	hsa-klRNA-2579_n58	0	-	G
chr7	55514041	55514042	hsa-klRNA-2579_n59	0.00142	-	G
chr7	55514040	55514041	hsa-klRNA-2579_n60	0.013256	-	A
chr7	55514039	55514040	hsa-klRNA-2579_n61	0.022963	-	G
chr7	55514038	55514039	hsa-klRNA-2579_n62	0	-	C
chr7	55514037	55514038	hsa-klRNA-2579_n63	0.005153	-	C
chr7	55514036	55514037	hsa-klRNA-2579_n64	0.000963	-	U
chr7	55514035	55514036	hsa-klRNA-2579_n65	0.002312	-	G
chr7	55514034	55514035	hsa-klRNA-2579_n66	0.008225	-	G
chr7	55514033	55514034	hsa-klRNA-2579_n67	0.02612	-	C
chr7	55514032	55514033	hsa-klRNA-2579_n68	0.033507	-	U
chr7	55514031	55514032	hsa-klRNA-2579_n69	0.011947	-	U
chr7	55514030	55514031	hsa-klRNA-2579_n70	0.013803	-	C
chr7	55514029	55514030	hsa-klRNA-2579_n71	0.038204	-	A
chr7	55514028	55514029	hsa-klRNA-2579_n72	0.02489	-	C
chr7	55514027	55514028	hsa-klRNA-2579_n73	0.027085	-	U
chr7	55514026	55514027	hsa-klRNA-2579_n74	0.003593	-	G
chr7	55514025	55514026	hsa-klRNA-2579_n75	0.006546	-	G
chr7	55514024	55514025	hsa-klRNA-2579_n76	0.015443	-	A
chr7	55514023	55514024	hsa-klRNA-2579_n77	0.000875	-	C
chr7	55514022	55514023	hsa-klRNA-2579_n78	0	-	C
chr7	55514021	55514022	hsa-klRNA-2579_n79	0.01128	-	A
chr7	55514020	55514021	hsa-klRNA-2579_n80	0.004985	-	G
chr7	55514019	55514020	hsa-klRNA-2579_n81	0.02996	-	A
chr7	55514018	55514019	hsa-klRNA-2579_n82	0.007441	-	U
chr7	55514017	55514018	hsa-klRNA-2579_n83	0.013554	-	C
chr7	55514016	55514017	hsa-klRNA-2579_n84	0.009786	-	U
chr7	55514015	55514016	hsa-klRNA-2579_n85	0.036135	-	U
chr7	55514014	55514015	hsa-klRNA-2579_n86	0.024453	-	G
chr7	55514013	55514014	hsa-klRNA-2579_n87	0.026309	-	U
chr7	55514012	55514013	hsa-klRNA-2579_n88	0.00175	-	G
chr7	55514011	55514012	hsa-klRNA-2579_n89	0.000656	-	G
chr7	55514010	55514011	hsa-klRNA-2579_n90	0.001197	-	C
chr7	55514009	55514010	hsa-klRNA-2579_n91	0	-	U
chr7	55514008	55514009	hsa-klRNA-2579_n92	0.001183	-	C
chr7	55514007	55514008	hsa-klRNA-2579_n93	0	-	C
chr7	55514006	55514007	hsa-klRNA-2579_n94	0.007048	-	U
chr7	55514005	55514006	hsa-klRNA-2579_n95	0.01513	-	U
chr7	55514004	55514005	hsa-klRNA-2579_n96	0.014175	-	A
chr7	55514003	55514004	hsa-klRNA-2579_n97	0.008547	-	G
chr7	55514002	55514003	hsa-klRNA-2579_n98	0.00318	-	A
chr7	55514001	55514002	hsa-klRNA-2579_n99	0.003374	-	C
chr7	55514000	55514001	hsa-klRNA-2579_n100	0.013236	-	A
chr7	55513999	55514000	hsa-klRNA-2579_n101	0.035686	-	U
chr7	55513998	55513999	hsa-klRNA-2579_n102	0.009469	-	A
chr7	55513997	55513998	hsa-klRNA-2579_n103	0.026756	-	A
chr7	55513996	55513997	hsa-klRNA-2579_n104	0.009367	-	U
chr7	55513995	55513996	hsa-klRNA-2579_n105	0.007371	-	C
chr7	55513994	55513995	hsa-klRNA-2579_n106	0.0179	-	A
chr7	55513993	55513994	hsa-klRNA-2579_n107	0.01362	-	G
chr7	55513992	55513993	hsa-klRNA-2579_n108	0.00423	-	G
chr7	55513991	55513992	hsa-klRNA-2579_n109	0.011	-	U
chr7	55513990	55513991	hsa-klRNA-2579_n110	0.017453	-	G
chr7	55513989	55513990	hsa-klRNA-2579_n111	0.006234	-	C
chr7	55513988	55513989	hsa-klRNA-2579_n112	0.002315	-	U
chr7	55513987	55513988	hsa-klRNA-2579_n113	0.012238	-	U
chr7	55513986	55513987	hsa-klRNA-2579_n114	0.007326	-	U
chr7	55513985	55513986	hsa-klRNA-2579_n115	0	-	C
chr7	55513984	55513985	hsa-klRNA-2579_n116	0	-	U
chr7	55513983	55513984	hsa-klRNA-2579_n117	0	-	G
chr7	55513982	55513983	hsa-klRNA-2579_n118	0	-	A
chr7	55513981	55513982	hsa-klRNA-2579_n119	0.00096	-	C
chr7	55513980	55513981	hsa-klRNA-2579_n120	0	-	A
chr5	423329	423330	hsa-klRNA-2583_n1	0	+	C
chr5	423330	423331	hsa-klRNA-2583_n2	0	+	U
chr5	423331	423332	hsa-klRNA-2583_n3	0	+	G
chr5	423332	423333	hsa-klRNA-2583_n4	0	+	A
chr5	423333	423334	hsa-klRNA-2583_n5	0	+	C
chr5	423334	423335	hsa-klRNA-2583_n6	0	+	U
chr5	423335	423336	hsa-klRNA-2583_n7	0	+	G
chr5	423336	423337	hsa-klRNA-2583_n8	0	+	A
chr5	423337	423338	hsa-klRNA-2583_n9	0	+	U
chr5	423338	423339	hsa-klRNA-2583_n10	0	+	G
chr5	423339	423340	hsa-klRNA-2583_n11	0	+	A
chr5	423340	423341	hsa-klRNA-2583_n12	0	+	G
chr5	423341	423342	hsa-klRNA-2583_n13	0	+	A
chr5	423342	423343	hsa-klRNA-2583_n14	0.013661	+	U
chr5	423343	423344	hsa-klRNA-2583_n15	0.023893	+	A
chr5	423344	423345	hsa-klRNA-2583_n16	0.028641	+	A
chr5	423345	423346	hsa-klRNA-2583_n17	0.028721	+	G
chr5	423346	423347	hsa-klRNA-2583_n18	0	+	C
chr5	423347	423348	hsa-klRNA-2583_n19	0.005168	+	C
chr5	423348	423349	hsa-klRNA-2583_n20	0.00813	+	U
chr5	423349	423350	hsa-klRNA-2583_n21	0.008287	+	G
chr5	423350	423351	hsa-klRNA-2583_n22	0.013889	+	G
chr5	423351	423352	hsa-klRNA-2583_n23	0.00565	+	C
chr5	423352	423353	hsa-klRNA-2583_n24	0.028736	+	A
chr5	423353	423354	hsa-klRNA-2583_n25	0.064962	+	G
chr5	423354	423355	hsa-klRNA-2583_n26	0.109195	+	G
chr5	423355	423356	hsa-klRNA-2583_n27	0.090771	+	U
chr5	423356	423357	hsa-klRNA-2583_n28	0.023316	+	G
chr5	423357	423358	hsa-klRNA-2583_n29	0.05	+	U
chr5	423358	423359	hsa-klRNA-2583_n30	0.007426	+	G
chr5	423359	423360	hsa-klRNA-2583_n31	0.005604	+	G
chr5	423360	423361	hsa-klRNA-2583_n32	0.00822	+	A
chr5	423361	423362	hsa-klRNA-2583_n33	0.008257	+	G
chr5	423362	423363	hsa-klRNA-2583_n34	0	+	C
chr5	423363	423364	hsa-klRNA-2583_n35	0.012587	+	U
chr5	423364	423365	hsa-klRNA-2583_n36	0	+	C
chr5	423365	423366	hsa-klRNA-2583_n37	0.012077	+	C
chr5	423366	423367	hsa-klRNA-2583_n38	0.040573	+	U
chr5	423367	423368	hsa-klRNA-2583_n39	0.00716	+	U
chr5	423368	423369	hsa-klRNA-2583_n40	0.012136	+	G
chr5	423369	423370	hsa-klRNA-2583_n41	0.016827	+	A
chr5	423370	423371	hsa-klRNA-2583_n42	0.004808	+	C
chr5	423371	423372	hsa-klRNA-2583_n43	0.014019	+	A
chr5	423372	423373	hsa-klRNA-2583_n44	0.011521	+	G
chr5	423373	423374	hsa-klRNA-2583_n45	0	+	G
chr5	423374	423375	hsa-klRNA-2583_n46	0.002729	+	C
chr5	423375	423376	hsa-klRNA-2583_n47	0.002309	+	A
chr5	423376	423377	hsa-klRNA-2583_n48	0.004695	+	A
chr5	423377	423378	hsa-klRNA-2583_n49	0	+	U
chr5	423378	423379	hsa-klRNA-2583_n50	0.002433	+	G
chr5	423379	423380	hsa-klRNA-2583_n51	0	+	A
chr5	423380	423381	hsa-klRNA-2583_n52	0	+	C
chr5	423381	423382	hsa-klRNA-2583_n53	0.02967	+	A
chr5	423382	423383	hsa-klRNA-2583_n54	0.077587	+	G
chr5	423383	423384	hsa-klRNA-2583_n55	0	+	G
chr5	423384	423385	hsa-klRNA-2583_n56	0	+	C
chr5	423385	423386	hsa-klRNA-2583_n57	0.002381	+	G
chr5	423386	423387	hsa-klRNA-2583_n58	0.004728	+	G
chr5	423387	423388	hsa-klRNA-2583_n59	0	+	G
chr5	423388	423389	hsa-klRNA-2583_n60	0.002353	+	G
chr5	423389	423390	hsa-klRNA-2583_n61	0	+	G
chr5	423390	423391	hsa-klRNA-2583_n62	0	+	C
chr5	423391	423392	hsa-klRNA-2583_n63	0	+	U
chr5	423392	423393	hsa-klRNA-2583_n64	0	+	G
chr5	423393	423394	hsa-klRNA-2583_n65	0	+	U
chr5	423394	423395	hsa-klRNA-2583_n66	0.004914	+	G
chr5	423395	423396	hsa-klRNA-2583_n67	0	+	C
chr5	423396	423397	hsa-klRNA-2583_n68	0.043043	+	U
chr5	423397	423398	hsa-klRNA-2583_n69	0.015808	+	G
chr5	423398	423399	hsa-klRNA-2583_n70	0.018703	+	G
chr5	423399	423400	hsa-klRNA-2583_n71	0.018519	+	G
chr5	423400	423401	hsa-klRNA-2583_n72	0.031579	+	A
chr5	423401	423402	hsa-klRNA-2583_n73	0.01039	+	C
chr5	423402	423403	hsa-klRNA-2583_n74	0.018373	+	A
chr5	423403	423404	hsa-klRNA-2583_n75	0.034737	+	G
chr5	423404	423405	hsa-klRNA-2583_n76	0.010336	+	U
chr5	423405	423406	hsa-klRNA-2583_n77	0.028351	+	U
chr5	423406	423407	hsa-klRNA-2583_n78	0.018951	+	G
chr5	423407	423408	hsa-klRNA-2583_n79	0	+	C
chr5	423408	423409	hsa-klRNA-2583_n80	0.008709	+	A
chr5	423409	423410	hsa-klRNA-2583_n81	0.007916	+	U
chr5	423410	423411	hsa-klRNA-2583_n82	0.014532	+	C
chr5	423411	423412	hsa-klRNA-2583_n83	0.037532	+	U
chr5	423412	423413	hsa-klRNA-2583_n84	0	+	G
chr5	423413	423414	hsa-klRNA-2583_n85	0.027624	+	G
chr5	423414	423415	hsa-klRNA-2583_n86	0	+	G
chr5	423415	423416	hsa-klRNA-2583_n87	0	+	C
chr5	423416	423417	hsa-klRNA-2583_n88	0.007945	+	U
chr5	423417	423418	hsa-klRNA-2583_n89	0	+	C
chr5	423418	423419	hsa-klRNA-2583_n90	0	+	U
chr5	423419	423420	hsa-klRNA-2583_n91	0	+	G
chr5	423420	423421	hsa-klRNA-2583_n92	0	+	A
chr5	423421	423422	hsa-klRNA-2583_n93	0.003937	+	G
chr5	423422	423423	hsa-klRNA-2583_n94	0	+	G
chr21	43755188	43755189	hsa-klRNA-2591_n1	0	+	C
chr21	43755189	43755190	hsa-klRNA-2591_n2	0	+	U
chr21	43755190	43755191	hsa-klRNA-2591_n3	0.018634	+	G
chr21	43755191	43755192	hsa-klRNA-2591_n4	0	+	A
chr21	43755192	43755193	hsa-klRNA-2591_n5	0	+	G
chr21	43755193	43755194	hsa-klRNA-2591_n6	0	+	U
chr21	43755194	43755195	hsa-klRNA-2591_n7	0	+	G
chr21	43755195	43755196	hsa-klRNA-2591_n8	0	+	A
chr21	43755196	43755197	hsa-klRNA-2591_n9	0	+	U
chr21	43755197	43755198	hsa-klRNA-2591_n10	0	+	G
chr21	43755198	43755199	hsa-klRNA-2591_n11	0.011561	+	A
chr21	43755199	43755200	hsa-klRNA-2591_n12	0	+	U
chr21	43755200	43755201	hsa-klRNA-2591_n13	0.028571	+	U
chr21	43755201	43755202	hsa-klRNA-2591_n14	0.011494	+	G
chr21	43755202	43755203	hsa-klRNA-2591_n15	0	+	G
chr21	43755203	43755204	hsa-klRNA-2591_n16	0	+	C
chr21	43755204	43755205	hsa-klRNA-2591_n17	0	+	U
chr21	43755205	43755206	hsa-klRNA-2591_n18	0.012987	+	G
chr21	43755206	43755207	hsa-klRNA-2591_n19	0.107784	+	A
chr21	43755207	43755208	hsa-klRNA-2591_n20	0	+	C
chr21	43755208	43755209	hsa-klRNA-2591_n21	0	+	U
chr21	43755209	43755210	hsa-klRNA-2591_n22	0	+	C
chr21	43755210	43755211	hsa-klRNA-2591_n23	0	+	U
chr21	43755211	43755212	hsa-klRNA-2591_n24	0	+	G
chr21	43755212	43755213	hsa-klRNA-2591_n25	0.00578	+	A
chr21	43755213	43755214	hsa-klRNA-2591_n26	0.017442	+	G
chr21	43755214	43755215	hsa-klRNA-2591_n27	0.004372	+	G
chr21	43755215	43755216	hsa-klRNA-2591_n28	0	+	C
chr21	43755216	43755217	hsa-klRNA-2591_n29	0.05625	+	A
chr21	43755217	43755218	hsa-klRNA-2591_n30	0.00641	+	U
chr21	43755218	43755219	hsa-klRNA-2591_n31	0.019737	+	C
chr21	43755219	43755220	hsa-klRNA-2591_n32	0.047743	+	A
chr21	43755220	43755221	hsa-klRNA-2591_n33	0.010563	+	C
chr21	43755221	43755222	hsa-klRNA-2591_n34	0.013289	+	U
chr21	43755222	43755223	hsa-klRNA-2591_n35	0.009934	+	G
chr21	43755223	43755224	hsa-klRNA-2591_n36	0	+	A
chr21	43755224	43755225	hsa-klRNA-2591_n37	0.006579	+	G
chr21	43755225	43755226	hsa-klRNA-2591_n38	0.006431	+	U
chr21	43755226	43755227	hsa-klRNA-2591_n39	0	+	G
chr21	43755227	43755228	hsa-klRNA-2591_n40	0	+	A
chr21	43755228	43755229	hsa-klRNA-2591_n41	0	+	U
chr21	43755229	43755230	hsa-klRNA-2591_n42	0	+	G
chr21	43755230	43755231	hsa-klRNA-2591_n43	0.025723	+	A
chr21	43755231	43755232	hsa-klRNA-2591_n44	0	+	U
chr21	43755232	43755233	hsa-klRNA-2591_n45	0.015974	+	U
chr21	43755233	43755234	hsa-klRNA-2591_n46	0.012945	+	G
chr21	43755234	43755235	hsa-klRNA-2591_n47	0	+	G
chr21	43755235	43755236	hsa-klRNA-2591_n48	0.009017	+	C
chr21	43755236	43755237	hsa-klRNA-2591_n49	0	+	U
chr21	43755237	43755238	hsa-klRNA-2591_n50	0.007143	+	G
chr21	43755238	43755239	hsa-klRNA-2591_n51	0.081911	+	A
chr21	43755239	43755240	hsa-klRNA-2591_n52	0	+	C
chr21	43755240	43755241	hsa-klRNA-2591_n53	0.006534	+	U
chr21	43755241	43755242	hsa-klRNA-2591_n54	0	+	C
chr21	43755242	43755243	hsa-klRNA-2591_n55	0	+	U
chr21	43755243	43755244	hsa-klRNA-2591_n56	0.006734	+	G
chr21	43755244	43755245	hsa-klRNA-2591_n57	0.003333	+	A
chr21	43755245	43755246	hsa-klRNA-2591_n58	0.024476	+	G
chr21	43755246	43755247	hsa-klRNA-2591_n59	0.007194	+	G
chr21	43755247	43755248	hsa-klRNA-2591_n60	0	+	C
chr21	43755248	43755249	hsa-klRNA-2591_n61	0.045455	+	A
chr21	43755249	43755250	hsa-klRNA-2591_n62	0.010256	+	U
chr21	43755250	43755251	hsa-klRNA-2591_n63	0.015625	+	C
chr21	43755251	43755252	hsa-klRNA-2591_n64	0.030847	+	A
chr21	43755252	43755253	hsa-klRNA-2591_n65	0.010239	+	C
chr21	43755253	43755254	hsa-klRNA-2591_n66	0.019417	+	U
chr21	43755254	43755255	hsa-klRNA-2591_n67	0.009709	+	G
chr21	43755255	43755256	hsa-klRNA-2591_n68	0	+	A
chr21	43755256	43755257	hsa-klRNA-2591_n69	0.009585	+	G
chr21	43755257	43755258	hsa-klRNA-2591_n70	0.00625	+	U
chr21	43755258	43755259	hsa-klRNA-2591_n71	0	+	G
chr21	43755259	43755260	hsa-klRNA-2591_n72	0	+	A
chr21	43755260	43755261	hsa-klRNA-2591_n73	0	+	U
chr21	43755261	43755262	hsa-klRNA-2591_n74	0	+	G
chr21	43755262	43755263	hsa-klRNA-2591_n75	0.025078	+	A
chr21	43755263	43755264	hsa-klRNA-2591_n76	0	+	U
chr21	43755264	43755265	hsa-klRNA-2591_n77	0.009259	+	U
chr21	43755265	43755266	hsa-klRNA-2591_n78	0.012658	+	G
chr21	43755266	43755267	hsa-klRNA-2591_n79	0.009615	+	G
chr21	43755267	43755268	hsa-klRNA-2591_n80	0.011842	+	C
chr21	43755268	43755269	hsa-klRNA-2591_n81	0.003195	+	U
chr21	43755269	43755270	hsa-klRNA-2591_n82	0.00678	+	G
chr21	43755270	43755271	hsa-klRNA-2591_n83	0.069767	+	A
chr21	43755271	43755272	hsa-klRNA-2591_n84	0	+	C
chr21	43755272	43755273	hsa-klRNA-2591_n85	0	+	U
chr21	43755273	43755274	hsa-klRNA-2591_n86	0	+	C
chr21	43755274	43755275	hsa-klRNA-2591_n87	0	+	U
chr21	43755275	43755276	hsa-klRNA-2591_n88	0.006036	+	G
chr21	43755276	43755277	hsa-klRNA-2591_n89	0.003378	+	A
chr21	43755277	43755278	hsa-klRNA-2591_n90	0.021583	+	G
chr21	43755278	43755279	hsa-klRNA-2591_n91	0.007435	+	G
chr21	43755279	43755280	hsa-klRNA-2591_n92	0	+	C
chr21	43755280	43755281	hsa-klRNA-2591_n93	0.063953	+	A
chr21	43755281	43755282	hsa-klRNA-2591_n94	0.011834	+	U
chr21	43755282	43755283	hsa-klRNA-2591_n95	0.017751	+	C
chr21	43755283	43755284	hsa-klRNA-2591_n96	0.015176	+	A
chr21	43755284	43755285	hsa-klRNA-2591_n97	0.010811	+	C
chr21	43755285	43755286	hsa-klRNA-2591_n98	0.010471	+	U
chr21	43755286	43755287	hsa-klRNA-2591_n99	0.010753	+	G
chr21	43755287	43755288	hsa-klRNA-2591_n100	0	+	A
chr21	43755288	43755289	hsa-klRNA-2591_n101	0.016216	+	G
chr21	43755289	43755290	hsa-klRNA-2591_n102	0.010582	+	U
chr21	43755290	43755291	hsa-klRNA-2591_n103	0	+	G
chr21	43755291	43755292	hsa-klRNA-2591_n104	0	+	A
chr21	43755292	43755293	hsa-klRNA-2591_n105	0	+	U
chr21	43755293	43755294	hsa-klRNA-2591_n106	0	+	G
chr21	43755294	43755295	hsa-klRNA-2591_n107	0.010753	+	A
chr21	43755295	43755296	hsa-klRNA-2591_n108	0	+	U
chr21	43755296	43755297	hsa-klRNA-2591_n109	0.015873	+	U
chr21	43755297	43755298	hsa-klRNA-2591_n110	0.010929	+	G
chr21	43755298	43755299	hsa-klRNA-2591_n111	0.010989	+	G
chr21	43755299	43755300	hsa-klRNA-2591_n112	0.009391	+	C
chr21	43755300	43755301	hsa-klRNA-2591_n113	0.005495	+	U
chr21	43755301	43755302	hsa-klRNA-2591_n114	0	+	G
chr21	43755302	43755303	hsa-klRNA-2591_n115	0.046243	+	A
chr21	43755303	43755304	hsa-klRNA-2591_n116	0	+	C
chr21	43755304	43755305	hsa-klRNA-2591_n117	0	+	U
chr9	98144469	98144470	hsa-klRNA-2661_n1	0	-	C
chr9	98144468	98144469	hsa-klRNA-2661_n2	0.002937	-	U
chr9	98144467	98144468	hsa-klRNA-2661_n3	0.008152	-	G
chr9	98144466	98144467	hsa-klRNA-2661_n4	0	-	U
chr9	98144465	98144466	hsa-klRNA-2661_n5	0	-	A
chr9	98144464	98144465	hsa-klRNA-2661_n6	0	-	U
chr9	98144463	98144464	hsa-klRNA-2661_n7	0	-	G
chr9	98144462	98144463	hsa-klRNA-2661_n8	0.001205	-	A
chr9	98144461	98144462	hsa-klRNA-2661_n9	0.003576	-	U
chr9	98144460	98144461	hsa-klRNA-2661_n10	0	-	G
chr9	98144459	98144460	hsa-klRNA-2661_n11	0.022432	-	A
chr9	98144458	98144459	hsa-klRNA-2661_n12	0	-	U
chr9	98144457	98144458	hsa-klRNA-2661_n13	0.008197	-	G
chr9	98144456	98144457	hsa-klRNA-2661_n14	0.011669	-	A
chr9	98144455	98144456	hsa-klRNA-2661_n15	0.002317	-	U
chr9	98144454	98144455	hsa-klRNA-2661_n16	0	-	G
chr9	98144453	98144454	hsa-klRNA-2661_n17	0	-	A
chr9	98144452	98144453	hsa-klRNA-2661_n18	0	-	U
chr9	98144451	98144452	hsa-klRNA-2661_n19	0.000338	-	A
chr9	98144450	98144451	hsa-klRNA-2661_n20	0.003567	-	A
chr9	98144449	98144450	hsa-klRNA-2661_n21	0	-	C
chr9	98144448	98144449	hsa-klRNA-2661_n22	0.001183	-	C
chr9	98144447	98144448	hsa-klRNA-2661_n23	0	-	A
chr9	98144446	98144447	hsa-klRNA-2661_n24	0.005428	-	U
chr9	98144445	98144446	hsa-klRNA-2661_n25	0	-	G
chr9	98144444	98144445	hsa-klRNA-2661_n26	0.005109	-	G
chr9	98144443	98144444	hsa-klRNA-2661_n27	0.05629	-	U
chr9	98144442	98144443	hsa-klRNA-2661_n28	0.01318	-	G
chr9	98144441	98144442	hsa-klRNA-2661_n29	0.010139	-	U
chr9	98144440	98144441	hsa-klRNA-2661_n30	0.001247	-	G
chr9	98144439	98144440	hsa-klRNA-2661_n31	0.00894	-	A
chr9	98144438	98144439	hsa-klRNA-2661_n32	0	-	G
chr9	98144437	98144438	hsa-klRNA-2661_n33	0	-	G
chr9	98144436	98144437	hsa-klRNA-2661_n34	0.002389	-	A
chr9	98144435	98144436	hsa-klRNA-2661_n35	0	-	C
chr9	98144434	98144435	hsa-klRNA-2661_n36	0	-	A
chr9	98144433	98144434	hsa-klRNA-2661_n37	0.005172	-	G
chr9	98144432	98144433	hsa-klRNA-2661_n38	0	-	C
chr9	98144431	98144432	hsa-klRNA-2661_n39	0.020472	-	A
chr9	98144430	98144431	hsa-klRNA-2661_n40	0.05249	-	A
chr9	98144429	98144430	hsa-klRNA-2661_n41	0.020053	-	G
chr9	98144428	98144429	hsa-klRNA-2661_n42	0.002541	-	A
chr9	98144427	98144428	hsa-klRNA-2661_n43	0.003351	-	G
chr9	98144426	98144427	hsa-klRNA-2661_n44	0.005968	-	C
chr9	98144425	98144426	hsa-klRNA-2661_n45	0.00037	-	A
chr9	98144424	98144425	hsa-klRNA-2661_n46	0.007398	-	G
chr9	98144423	98144424	hsa-klRNA-2661_n47	0.014599	-	A
chr9	98144422	98144423	hsa-klRNA-2661_n48	0.003654	-	C
chr9	98144421	98144422	hsa-klRNA-2661_n49	0	-	C
chr9	98144420	98144421	hsa-klRNA-2661_n50	0	-	A
chr9	98144419	98144420	hsa-klRNA-2661_n51	0	-	G
chr9	98144418	98144419	hsa-klRNA-2661_n52	0	-	G
chr9	98144417	98144418	hsa-klRNA-2661_n53	0	-	C
chr9	98144416	98144417	hsa-klRNA-2661_n54	0.001242	-	C
chr9	98144415	98144416	hsa-klRNA-2661_n55	0.024547	-	A
chr9	98144414	98144415	hsa-klRNA-2661_n56	0.02215	-	U
chr9	98144413	98144414	hsa-klRNA-2661_n57	0.014825	-	A
chr9	98144412	98144413	hsa-klRNA-2661_n58	0.037169	-	A
chr9	98144411	98144412	hsa-klRNA-2661_n59	0.077968	-	G
chr9	98144410	98144411	hsa-klRNA-2661_n60	0.022735	-	A
chr9	98144409	98144410	hsa-klRNA-2661_n61	0.002625	-	G
chr9	98144408	98144409	hsa-klRNA-2661_n62	0.006658	-	G
chr9	98144407	98144408	hsa-klRNA-2661_n63	0.010471	-	A
chr9	98144406	98144407	hsa-klRNA-2661_n64	0.006631	-	A
chr9	98144405	98144406	hsa-klRNA-2661_n65	0.026564	-	A
chr9	98144404	98144405	hsa-klRNA-2661_n66	0.008716	-	C
chr9	98144403	98144404	hsa-klRNA-2661_n67	0.098139	-	A
chr9	98144402	98144403	hsa-klRNA-2661_n68	0.002475	-	U
chr9	98144401	98144402	hsa-klRNA-2661_n69	0.005409	-	U
chr9	98144400	98144401	hsa-klRNA-2661_n70	0.000578	-	C
chr9	98144399	98144400	hsa-klRNA-2661_n71	0.002353	-	C
chr9	98144398	98144399	hsa-klRNA-2661_n72	0	-	C
chr9	98144397	98144398	hsa-klRNA-2661_n73	0	-	A
chr9	98144396	98144397	hsa-klRNA-2661_n74	0.016867	-	A
chr9	98144395	98144396	hsa-klRNA-2661_n75	0	-	U
chr9	98144394	98144395	hsa-klRNA-2661_n76	0	-	C
chr9	98144393	98144394	hsa-klRNA-2661_n77	0	-	C
chr9	98144392	98144393	hsa-klRNA-2661_n78	0.001171	-	U
chr9	98144391	98144392	hsa-klRNA-2661_n79	0.003563	-	G
chr9	98144390	98144391	hsa-klRNA-2661_n80	0	-	G
chr9	98144389	98144390	hsa-klRNA-2661_n81	0	-	C
chr9	98144388	98144389	hsa-klRNA-2661_n82	0.002433	-	U
chr9	98144387	98144388	hsa-klRNA-2661_n83	0	-	C
chr9	98144386	98144387	hsa-klRNA-2661_n84	0	-	U
chr9	98144385	98144386	hsa-klRNA-2661_n85	0.009685	-	G
chr9	98144384	98144385	hsa-klRNA-2661_n86	0	-	C
chr9	98144383	98144384	hsa-klRNA-2661_n87	0	-	U
chr9	98144382	98144383	hsa-klRNA-2661_n88	0	-	G
chr9	98144381	98144382	hsa-klRNA-2661_n89	0	-	U
chr9	98144380	98144381	hsa-klRNA-2661_n90	0.002255	-	C
chr9	98144379	98144380	hsa-klRNA-2661_n91	0.002249	-	C
chr9	98144378	98144379	hsa-klRNA-2661_n92	0	-	U
chr9	98144377	98144378	hsa-klRNA-2661_n93	0	-	U
chr9	98144376	98144377	hsa-klRNA-2661_n94	0.006615	-	A
chr9	98144375	98144376	hsa-klRNA-2661_n95	0.001408	-	G
chr9	98144374	98144375	hsa-klRNA-2661_n96	0	-	U
chr9	98144373	98144374	hsa-klRNA-2661_n97	0.022826	-	A
chr9	98144372	98144373	hsa-klRNA-2661_n98	0.001093	-	C
chr9	98144371	98144372	hsa-klRNA-2661_n99	0.002183	-	A
chr9	98144370	98144371	hsa-klRNA-2661_n100	0	-	U
chr9	98144369	98144370	hsa-klRNA-2661_n101	0.001099	-	G
chr9	98144368	98144369	hsa-klRNA-2661_n102	0	-	A
chr9	98144367	98144368	hsa-klRNA-2661_n103	0.003261	-	U
chr9	98144366	98144367	hsa-klRNA-2661_n104	0.002169	-	U
chr9	98144365	98144366	hsa-klRNA-2661_n105	0.00571	-	G
chr9	98144364	98144365	hsa-klRNA-2661_n106	0.001101	-	U
chr9	98144363	98144364	hsa-klRNA-2661_n107	0	-	C
chr9	98144362	98144363	hsa-klRNA-2661_n108	0.004717	-	A
chr9	98144361	98144362	hsa-klRNA-2661_n109	0.007018	-	A
chr9	98144360	98144361	hsa-klRNA-2661_n110	0.018626	-	C
chr9	98144359	98144360	hsa-klRNA-2661_n111	0.000382	-	C
chr9	98144358	98144359	hsa-klRNA-2661_n112	0.042114	-	U
chr9	98144357	98144358	hsa-klRNA-2661_n113	0	-	C
chr9	98144356	98144357	hsa-klRNA-2661_n114	0	-	U
chr9	98144355	98144356	hsa-klRNA-2661_n115	0	-	C
chr9	98144354	98144355	hsa-klRNA-2661_n116	0.004745	-	U
chr9	98144353	98144354	hsa-klRNA-2661_n117	0.002418	-	G
chr9	98144352	98144353	hsa-klRNA-2661_n118	0	-	A
chr9	98144351	98144352	hsa-klRNA-2661_n119	0	-	G
chr9	98144350	98144351	hsa-klRNA-2661_n120	0	-	C
chr5	78065328	78065329	hsa-klRNA-2662_n1	0	-	C
chr5	78065327	78065328	hsa-klRNA-2662_n2	0.00361	-	U
chr5	78065326	78065327	hsa-klRNA-2662_n3	0	-	G
chr5	78065325	78065326	hsa-klRNA-2662_n4	0	-	U
chr5	78065324	78065325	hsa-klRNA-2662_n5	0	-	A
chr5	78065323	78065324	hsa-klRNA-2662_n6	0	-	U
chr5	78065322	78065323	hsa-klRNA-2662_n7	0	-	G
chr5	78065321	78065322	hsa-klRNA-2662_n8	0	-	A
chr5	78065320	78065321	hsa-klRNA-2662_n9	0	-	U
chr5	78065319	78065320	hsa-klRNA-2662_n10	0	-	G
chr5	78065318	78065319	hsa-klRNA-2662_n11	0.0059	-	A
chr5	78065317	78065318	hsa-klRNA-2662_n12	0.005952	-	U
chr5	78065316	78065317	hsa-klRNA-2662_n13	0.005882	-	G
chr5	78065315	78065316	hsa-klRNA-2662_n14	0.00289	-	G
chr5	78065314	78065315	hsa-klRNA-2662_n15	0.005714	-	C
chr5	78065313	78065314	hsa-klRNA-2662_n16	0.046512	-	U
chr5	78065312	78065313	hsa-klRNA-2662_n17	0.030471	-	G
chr5	78065311	78065312	hsa-klRNA-2662_n18	0	-	C
chr5	78065310	78065311	hsa-klRNA-2662_n19	0	-	C
chr5	78065309	78065310	hsa-klRNA-2662_n20	0	-	C
chr5	78065308	78065309	hsa-klRNA-2662_n21	0	-	C
chr5	78065307	78065308	hsa-klRNA-2662_n22	0.004728	-	U
chr5	78065306	78065307	hsa-klRNA-2662_n23	0	-	C
chr5	78065305	78065306	hsa-klRNA-2662_n24	0.00831	-	U
chr5	78065304	78065305	hsa-klRNA-2662_n25	0.002778	-	U
chr5	78065303	78065304	hsa-klRNA-2662_n26	0.017045	-	G
chr5	78065302	78065303	hsa-klRNA-2662_n27	0.008721	-	A
chr5	78065301	78065302	hsa-klRNA-2662_n28	0.008596	-	A
chr5	78065300	78065301	hsa-klRNA-2662_n29	0	-	C
chr5	78065299	78065300	hsa-klRNA-2662_n30	0	-	U
chr5	78065298	78065299	hsa-klRNA-2662_n31	0.002504	-	C
chr5	78065297	78065298	hsa-klRNA-2662_n32	0.06044	-	A
chr5	78065296	78065297	hsa-klRNA-2662_n33	0.022222	-	C
chr5	78065295	78065296	hsa-klRNA-2662_n34	0	-	G
chr5	78065294	78065295	hsa-klRNA-2662_n35	0.013928	-	A
chr5	78065293	78065294	hsa-klRNA-2662_n36	0.008333	-	G
chr5	78065292	78065293	hsa-klRNA-2662_n37	0.00251	-	U
chr5	78065291	78065292	hsa-klRNA-2662_n38	0	-	C
chr5	78065290	78065291	hsa-klRNA-2662_n39	0.002778	-	U
chr5	78065289	78065290	hsa-klRNA-2662_n40	0	-	C
chr5	78065288	78065289	hsa-klRNA-2662_n41	0.052562	-	A
chr5	78065287	78065288	hsa-klRNA-2662_n42	0.002579	-	G
chr5	78065286	78065287	hsa-klRNA-2662_n43	0.017094	-	G
chr5	78065285	78065286	hsa-klRNA-2662_n44	0.00295	-	G
chr5	78065284	78065285	hsa-klRNA-2662_n45	0.017804	-	A
chr5	78065283	78065284	hsa-klRNA-2662_n46	0	-	G
chr5	78065282	78065283	hsa-klRNA-2662_n47	0	-	U
chr5	78065281	78065282	hsa-klRNA-2662_n48	0	-	C
chr5	78065280	78065281	hsa-klRNA-2662_n49	0.010847	-	U
chr5	78065279	78065280	hsa-klRNA-2662_n50	0.005556	-	C
chr5	78065278	78065279	hsa-klRNA-2662_n51	0	-	C
chr5	78065277	78065278	hsa-klRNA-2662_n52	0.053977	-	A
chr5	78065276	78065277	hsa-klRNA-2662_n53	0.024861	-	G
chr5	78065275	78065276	hsa-klRNA-2662_n54	0	-	C
chr5	78065274	78065275	hsa-klRNA-2662_n55	0.002833	-	C
chr5	78065273	78065274	hsa-klRNA-2662_n56	0.050704	-	G
chr5	78065272	78065273	hsa-klRNA-2662_n57	0.072033	-	A
chr5	78065271	78065272	hsa-klRNA-2662_n58	0	-	G
chr5	78065270	78065271	hsa-klRNA-2662_n59	0.005618	-	G
chr5	78065269	78065270	hsa-klRNA-2662_n60	0	-	G
chr5	78065268	78065269	hsa-klRNA-2662_n61	0	-	G
chr5	78065267	78065268	hsa-klRNA-2662_n62	0	-	C
chr5	78065266	78065267	hsa-klRNA-2662_n63	0	-	C
chr5	78065265	78065266	hsa-klRNA-2662_n64	0.022727	-	A
chr5	78065264	78065265	hsa-klRNA-2662_n65	0.014164	-	C
chr5	78065263	78065264	hsa-klRNA-2662_n66	0.008772	-	U
chr5	78065262	78065263	hsa-klRNA-2662_n67	0.008798	-	G
chr5	78065261	78065262	hsa-klRNA-2662_n68	0.063712	-	A
chr5	78065260	78065261	hsa-klRNA-2662_n69	0.00565	-	G
chr5	78065259	78065260	hsa-klRNA-2662_n70	0.013978	-	A
chr4	54730663	54730664	hsa-klRNA-2681_n1	0	+	C
chr4	54730664	54730665	hsa-klRNA-2681_n2	0	+	U
chr4	54730665	54730666	hsa-klRNA-2681_n3	0.004234	+	G
chr4	54730666	54730667	hsa-klRNA-2681_n4	0.002447	+	U
chr4	54730667	54730668	hsa-klRNA-2681_n5	0	+	G
chr4	54730668	54730669	hsa-klRNA-2681_n6	0.001661	+	U
chr4	54730669	54730670	hsa-klRNA-2681_n7	0.003317	+	G
chr4	54730670	54730671	hsa-klRNA-2681_n8	0.006711	+	A
chr4	54730671	54730672	hsa-klRNA-2681_n9	0	+	U
chr4	54730672	54730673	hsa-klRNA-2681_n10	0.03067	+	G
chr4	54730673	54730674	hsa-klRNA-2681_n11	0.037936	+	U
chr4	54730674	54730675	hsa-klRNA-2681_n12	0.00623	+	U
chr4	54730675	54730676	hsa-klRNA-2681_n13	0.058547	+	C
chr4	54730676	54730677	hsa-klRNA-2681_n14	0.011462	+	U
chr4	54730677	54730678	hsa-klRNA-2681_n15	0.013624	+	U
chr4	54730678	54730679	hsa-klRNA-2681_n16	0.007576	+	U
chr4	54730679	54730680	hsa-klRNA-2681_n17	0.005398	+	G
chr4	54730680	54730681	hsa-klRNA-2681_n18	0	+	U
chr4	54730681	54730682	hsa-klRNA-2681_n19	0	+	G
chr4	54730682	54730683	hsa-klRNA-2681_n20	0	+	C
chr4	54730683	54730684	hsa-klRNA-2681_n21	0.025921	+	U
chr4	54730684	54730685	hsa-klRNA-2681_n22	0.011901	+	U
chr4	54730685	54730686	hsa-klRNA-2681_n23	0.016129	+	U
chr4	54730686	54730687	hsa-klRNA-2681_n24	0.005874	+	G
chr4	54730687	54730688	hsa-klRNA-2681_n25	0.002714	+	G
chr4	54730688	54730689	hsa-klRNA-2681_n26	0.001387	+	G
chr4	54730689	54730690	hsa-klRNA-2681_n27	0.005666	+	A
chr4	54730690	54730691	hsa-klRNA-2681_n28	0.009379	+	U
chr4	54730691	54730692	hsa-klRNA-2681_n29	0	+	C
chr4	54730692	54730693	hsa-klRNA-2681_n30	0	+	C
chr4	54730693	54730694	hsa-klRNA-2681_n31	0	+	C
chr4	54730694	54730695	hsa-klRNA-2681_n32	0.044262	+	A
chr4	54730695	54730696	hsa-klRNA-2681_n33	0.138016	+	U
chr4	54730696	54730697	hsa-klRNA-2681_n34	0.122345	+	A
chr4	54730697	54730698	hsa-klRNA-2681_n35	0.063279	+	U
chr4	54730698	54730699	hsa-klRNA-2681_n36	0.001939	+	G
chr4	54730699	54730700	hsa-klRNA-2681_n37	0	+	G
chr4	54730700	54730701	hsa-klRNA-2681_n38	0.002548	+	G
chr4	54730701	54730702	hsa-klRNA-2681_n39	0.001627	+	A
chr4	54730702	54730703	hsa-klRNA-2681_n40	0.001272	+	U
chr4	54730703	54730704	hsa-klRNA-2681_n41	0.013819	+	U
chr4	54730704	54730705	hsa-klRNA-2681_n42	0.014981	+	G
chr4	54730705	54730706	hsa-klRNA-2681_n43	0.010025	+	G
chr4	54730706	54730707	hsa-klRNA-2681_n44	0.018655	+	A
chr4	54730707	54730708	hsa-klRNA-2681_n45	0.02087	+	A
chr4	54730708	54730709	hsa-klRNA-2681_n46	0	+	C
chr4	54730709	54730710	hsa-klRNA-2681_n47	0.016028	+	C
chr4	54730710	54730711	hsa-klRNA-2681_n48	0.003988	+	A
chr4	54730711	54730712	hsa-klRNA-2681_n49	0.00123	+	C
chr4	54730712	54730713	hsa-klRNA-2681_n50	0.002454	+	C
chr4	54730713	54730714	hsa-klRNA-2681_n51	0	+	A
chr4	54730714	54730715	hsa-klRNA-2681_n52	0.000622	+	G
chr4	54730715	54730716	hsa-klRNA-2681_n53	0	+	C
chr4	54730716	54730717	hsa-klRNA-2681_n54	0	+	A
chr4	54730717	54730718	hsa-klRNA-2681_n55	0.003727	+	C
chr4	54730718	54730719	hsa-klRNA-2681_n56	0.00875	+	A
chr4	54730719	54730720	hsa-klRNA-2681_n57	0	+	C
chr4	54730720	54730721	hsa-klRNA-2681_n58	0.008406	+	U
chr4	54730721	54730722	hsa-klRNA-2681_n59	0	+	C
chr4	54730722	54730723	hsa-klRNA-2681_n60	0.003764	+	U
chr4	54730723	54730724	hsa-klRNA-2681_n61	0.001311	+	G
chr4	54730724	54730725	hsa-klRNA-2681_n62	0.003064	+	A
chr4	54730725	54730726	hsa-klRNA-2681_n63	0.001372	+	A
chr4	54730726	54730727	hsa-klRNA-2681_n64	0.002967	+	G
chr8	96562346	96562347	hsa-klRNA-2695_n1	0	+	C
chr8	96562347	96562348	hsa-klRNA-2695_n2	0	+	U
chr8	96562348	96562349	hsa-klRNA-2695_n3	0	+	U
chr8	96562349	96562350	hsa-klRNA-2695_n4	0	+	A
chr8	96562350	96562351	hsa-klRNA-2695_n5	0	+	A
chr8	96562351	96562352	hsa-klRNA-2695_n6	0	+	U
chr8	96562352	96562353	hsa-klRNA-2695_n7	0	+	G
chr8	96562353	96562354	hsa-klRNA-2695_n8	0	+	C
chr8	96562354	96562355	hsa-klRNA-2695_n9	0.000331	+	U
chr8	96562355	96562356	hsa-klRNA-2695_n10	0.001221	+	G
chr8	96562356	96562357	hsa-klRNA-2695_n11	0.000137	+	A
chr8	96562357	96562358	hsa-klRNA-2695_n12	0.0029	+	A
chr8	96562358	96562359	hsa-klRNA-2695_n13	0.004888	+	A
chr8	96562359	96562360	hsa-klRNA-2695_n14	0.054995	+	A
chr8	96562360	96562361	hsa-klRNA-2695_n15	0.007191	+	G
chr8	96562361	96562362	hsa-klRNA-2695_n16	0.001031	+	A
chr8	96562362	96562363	hsa-klRNA-2695_n17	0	+	G
chr8	96562363	96562364	hsa-klRNA-2695_n18	0	+	G
chr8	96562364	96562365	hsa-klRNA-2695_n19	0.001452	+	U
chr8	96562365	96562366	hsa-klRNA-2695_n20	0	+	G
chr8	96562366	96562367	hsa-klRNA-2695_n21	0	+	G
chr8	96562367	96562368	hsa-klRNA-2695_n22	0.000438	+	C
chr8	96562368	96562369	hsa-klRNA-2695_n23	0.031141	+	A
chr8	96562369	96562370	hsa-klRNA-2695_n24	0.004142	+	U
chr8	96562370	96562371	hsa-klRNA-2695_n25	0.001252	+	C
chr8	96562371	96562372	hsa-klRNA-2695_n26	0.007113	+	U
chr8	96562372	96562373	hsa-klRNA-2695_n27	0.019076	+	U
chr8	96562373	96562374	hsa-klRNA-2695_n28	0.038284	+	U
chr8	96562374	96562375	hsa-klRNA-2695_n29	0.025833	+	C
chr8	96562375	96562376	hsa-klRNA-2695_n30	0.00628	+	C
chr8	96562376	96562377	hsa-klRNA-2695_n31	0.027537	+	C
chr8	96562377	96562378	hsa-klRNA-2695_n32	0.0338	+	U
chr8	96562378	96562379	hsa-klRNA-2695_n33	0.005782	+	G
chr8	96562379	96562380	hsa-klRNA-2695_n34	0.007306	+	G
chr8	96562380	96562381	hsa-klRNA-2695_n35	0.001975	+	G
chr8	96562381	96562382	hsa-klRNA-2695_n36	0.000663	+	G
chr8	96562382	96562383	hsa-klRNA-2695_n37	0.000562	+	C
chr8	96562383	96562384	hsa-klRNA-2695_n38	0.000172	+	U
chr8	96562384	96562385	hsa-klRNA-2695_n39	0.000791	+	G
chr8	96562385	96562386	hsa-klRNA-2695_n40	0.000356	+	C
chr8	96562386	96562387	hsa-klRNA-2695_n41	0	+	C
chr8	96562387	96562388	hsa-klRNA-2695_n42	0.011002	+	U
chr8	96562388	96562389	hsa-klRNA-2695_n43	0.020224	+	C
chr8	96562389	96562390	hsa-klRNA-2695_n44	0.001656	+	C
chr8	96562390	96562391	hsa-klRNA-2695_n45	0	+	C
chr8	96562391	96562392	hsa-klRNA-2695_n46	0.000586	+	C
chr8	96562392	96562393	hsa-klRNA-2695_n47	0.000815	+	U
chr8	96562393	96562394	hsa-klRNA-2695_n48	0.000295	+	G
chr8	96562394	96562395	hsa-klRNA-2695_n49	0	+	C
chr8	96562395	96562396	hsa-klRNA-2695_n50	0.011681	+	U
chr8	96562396	96562397	hsa-klRNA-2695_n51	0.01131	+	U
chr8	96562397	96562398	hsa-klRNA-2695_n52	0.084897	+	G
chr8	96562398	96562399	hsa-klRNA-2695_n53	0.013015	+	C
chr8	96562399	96562400	hsa-klRNA-2695_n54	0.023153	+	C
chr8	96562400	96562401	hsa-klRNA-2695_n55	0.012897	+	C
chr8	96562401	96562402	hsa-klRNA-2695_n56	0.027317	+	A
chr8	96562402	96562403	hsa-klRNA-2695_n57	0.029816	+	U
chr8	96562403	96562404	hsa-klRNA-2695_n58	0.003532	+	G
chr8	96562404	96562405	hsa-klRNA-2695_n59	0	+	G
chr8	96562405	96562406	hsa-klRNA-2695_n60	0	+	C
chr8	96562406	96562407	hsa-klRNA-2695_n61	0.000228	+	A
chr8	96562407	96562408	hsa-klRNA-2695_n62	0.001208	+	G
chr8	96562408	96562409	hsa-klRNA-2695_n63	0.001289	+	G
chr8	96562409	96562410	hsa-klRNA-2695_n64	0.006522	+	A
chr8	96562410	96562411	hsa-klRNA-2695_n65	0.002975	+	U
chr8	96562411	96562412	hsa-klRNA-2695_n66	0.021975	+	U
chr8	96562412	96562413	hsa-klRNA-2695_n67	0.00102	+	U
chr8	96562413	96562414	hsa-klRNA-2695_n68	0.000416	+	C
chr8	96562414	96562415	hsa-klRNA-2695_n69	0.000233	+	U
chr8	96562415	96562416	hsa-klRNA-2695_n70	0.000664	+	G
chr8	96562416	96562417	hsa-klRNA-2695_n71	0.000441	+	A
chr8	96562417	96562418	hsa-klRNA-2695_n72	0	+	A
chr8	96562418	96562419	hsa-klRNA-2695_n73	0.000399	+	G
chr9	37495669	37495670	hsa-klRNA-2810_n1	0	+	C
chr9	37495670	37495671	hsa-klRNA-2810_n2	0	+	U
chr9	37495671	37495672	hsa-klRNA-2810_n3	0.014109	+	U
chr9	37495672	37495673	hsa-klRNA-2810_n4	0.000429	+	U
chr9	37495673	37495674	hsa-klRNA-2810_n5	0.007709	+	G
chr9	37495674	37495675	hsa-klRNA-2810_n6	3e-05	+	U
chr9	37495675	37495676	hsa-klRNA-2810_n7	0.00086	+	G
chr9	37495676	37495677	hsa-klRNA-2810_n8	0.002559	+	A
chr9	37495677	37495678	hsa-klRNA-2810_n9	7.5e-05	+	U
chr9	37495678	37495679	hsa-klRNA-2810_n10	0.000582	+	G
chr9	37495679	37495680	hsa-klRNA-2810_n11	0.000119	+	A
chr9	37495680	37495681	hsa-klRNA-2810_n12	0.015649	+	G
chr9	37495681	37495682	hsa-klRNA-2810_n13	0.003608	+	A
chr9	37495682	37495683	hsa-klRNA-2810_n14	0.056272	+	A
chr9	37495683	37495684	hsa-klRNA-2810_n15	0.004964	+	A
chr9	37495684	37495685	hsa-klRNA-2810_n16	0.008884	+	A
chr9	37495685	37495686	hsa-klRNA-2810_n17	0.013945	+	A
chr9	37495686	37495687	hsa-klRNA-2810_n18	0.016002	+	G
chr9	37495687	37495688	hsa-klRNA-2810_n19	0.014304	+	C
chr9	37495688	37495689	hsa-klRNA-2810_n20	0.003105	+	A
chr9	37495689	37495690	hsa-klRNA-2810_n21	0.045139	+	G
chr9	37495690	37495691	hsa-klRNA-2810_n22	0.008484	+	A
chr9	37495691	37495692	hsa-klRNA-2810_n23	0.026092	+	A
chr9	37495692	37495693	hsa-klRNA-2810_n24	0.014179	+	A
chr9	37495693	37495694	hsa-klRNA-2810_n25	0.004572	+	A
chr9	37495694	37495695	hsa-klRNA-2810_n26	0.000646	+	G
chr9	37495695	37495696	hsa-klRNA-2810_n27	0.000472	+	C
chr9	37495696	37495697	hsa-klRNA-2810_n28	0.001218	+	C
chr9	37495697	37495698	hsa-klRNA-2810_n29	0.003579	+	U
chr9	37495698	37495699	hsa-klRNA-2810_n30	4.7e-05	+	G
chr9	37495699	37495700	hsa-klRNA-2810_n31	0	+	G
chr9	37495700	37495701	hsa-klRNA-2810_n32	0	+	G
chr9	37495701	37495702	hsa-klRNA-2810_n33	0	+	C
chr9	37495702	37495703	hsa-klRNA-2810_n34	0	+	A
chr9	37495703	37495704	hsa-klRNA-2810_n35	0.001035	+	G
chr9	37495704	37495705	hsa-klRNA-2810_n36	0.00161	+	G
chr9	37495705	37495706	hsa-klRNA-2810_n37	0.007465	+	G
chr9	37495706	37495707	hsa-klRNA-2810_n38	0.017252	+	A
chr9	37495707	37495708	hsa-klRNA-2810_n39	0.037146	+	A
chr9	37495708	37495709	hsa-klRNA-2810_n40	0.029341	+	U
chr9	37495709	37495710	hsa-klRNA-2810_n41	7.9e-05	+	G
chr9	37495710	37495711	hsa-klRNA-2810_n42	0	+	G
chr9	37495711	37495712	hsa-klRNA-2810_n43	0	+	G
chr9	37495712	37495713	hsa-klRNA-2810_n44	0.003559	+	C
chr9	37495713	37495714	hsa-klRNA-2810_n45	0.037794	+	U
chr9	37495714	37495715	hsa-klRNA-2810_n46	0.028376	+	C
chr9	37495715	37495716	hsa-klRNA-2810_n47	0.028696	+	U
chr9	37495716	37495717	hsa-klRNA-2810_n48	0.000106	+	G
chr9	37495717	37495718	hsa-klRNA-2810_n49	0.000717	+	G
chr9	37495718	37495719	hsa-klRNA-2810_n50	0	+	G
chr9	37495719	37495720	hsa-klRNA-2810_n51	0	+	C
chr9	37495720	37495721	hsa-klRNA-2810_n52	0.000863	+	U
chr9	37495721	37495722	hsa-klRNA-2810_n53	0.00042	+	G
chr9	37495722	37495723	hsa-klRNA-2810_n54	0.003962	+	G
chr9	37495723	37495724	hsa-klRNA-2810_n55	0.00028	+	G
chr9	37495724	37495725	hsa-klRNA-2810_n56	0.007589	+	A
chr9	37495725	37495726	hsa-klRNA-2810_n57	0.01476	+	G
chr9	37495726	37495727	hsa-klRNA-2810_n58	3e-06	+	U
chr9	37495727	37495728	hsa-klRNA-2810_n59	0.001682	+	C
chr9	37495728	37495729	hsa-klRNA-2810_n60	0.002416	+	G
chr9	37495729	37495730	hsa-klRNA-2810_n61	0.002635	+	G
chr9	37495730	37495731	hsa-klRNA-2810_n62	0.05714	+	A
chr9	37495731	37495732	hsa-klRNA-2810_n63	0.011538	+	G
chr9	37495732	37495733	hsa-klRNA-2810_n64	0.006412	+	A
chr9	37495733	37495734	hsa-klRNA-2810_n65	0.091757	+	A
chr9	37495734	37495735	hsa-klRNA-2810_n66	0.004739	+	C
chr9	37495735	37495736	hsa-klRNA-2810_n67	0.001515	+	U
chr9	37495736	37495737	hsa-klRNA-2810_n68	0	+	G
chr9	37495737	37495738	hsa-klRNA-2810_n69	0.001194	+	A
chr9	37495738	37495739	hsa-klRNA-2810_n70	0.022742	+	G
chr9	37495739	37495740	hsa-klRNA-2810_n71	0.001355	+	U
chr9	37495740	37495741	hsa-klRNA-2810_n72	0.010716	+	C
chr9	37495741	37495742	hsa-klRNA-2810_n73	0.119221	+	A
chr9	37495742	37495743	hsa-klRNA-2810_n74	0.000961	+	C
chr9	37495743	37495744	hsa-klRNA-2810_n75	0.000463	+	C
chr9	37495744	37495745	hsa-klRNA-2810_n76	0.036905	+	A
chr9	37495745	37495746	hsa-klRNA-2810_n77	0.01133	+	A
chr9	37495746	37495747	hsa-klRNA-2810_n78	0.000609	+	G
chr9	37495747	37495748	hsa-klRNA-2810_n79	0	+	C
chr9	37495748	37495749	hsa-klRNA-2810_n80	0.00185	+	U
chr9	37495749	37495750	hsa-klRNA-2810_n81	9.6e-05	+	C
chr9	37495750	37495751	hsa-klRNA-2810_n82	0.004138	+	U
chr9	37495751	37495752	hsa-klRNA-2810_n83	0.006642	+	G
chr9	37495752	37495753	hsa-klRNA-2810_n84	0	+	C
chr9	37495753	37495754	hsa-klRNA-2810_n85	0.000574	+	C
chr9	37495754	37495755	hsa-klRNA-2810_n86	0	+	C
chr9	37495755	37495756	hsa-klRNA-2810_n87	0.001464	+	C
chr9	37495756	37495757	hsa-klRNA-2810_n88	0.014497	+	U
chr9	37495757	37495758	hsa-klRNA-2810_n89	0.070402	+	A
chr9	37495758	37495759	hsa-klRNA-2810_n90	0.023148	+	U
chr9	37495759	37495760	hsa-klRNA-2810_n91	0.067358	+	G
chr9	37495760	37495761	hsa-klRNA-2810_n92	0.005214	+	U
chr9	37495761	37495762	hsa-klRNA-2810_n93	0.011226	+	G
chr9	37495762	37495763	hsa-klRNA-2810_n94	0.018454	+	A
chr9	37495763	37495764	hsa-klRNA-2810_n95	0.001128	+	U
chr9	37495764	37495765	hsa-klRNA-2810_n96	0.000119	+	C
chr9	37495765	37495766	hsa-klRNA-2810_n97	0.000438	+	U
chr9	37495766	37495767	hsa-klRNA-2810_n98	0.002326	+	G
chr9	37495767	37495768	hsa-klRNA-2810_n99	0	+	C
chr9	37495768	37495769	hsa-klRNA-2810_n100	0	+	C
chr9	37495769	37495770	hsa-klRNA-2810_n101	0.003073	+	C
chr9	37495770	37495771	hsa-klRNA-2810_n102	0.000622	+	U
chr9	37495771	37495772	hsa-klRNA-2810_n103	0.041289	+	G
chr9	37495772	37495773	hsa-klRNA-2810_n104	0.000304	+	U
chr9	37495773	37495774	hsa-klRNA-2810_n105	0.002727	+	G
chr9	37495774	37495775	hsa-klRNA-2810_n106	0.002293	+	U
chr9	37495775	37495776	hsa-klRNA-2810_n107	0.002614	+	G
chr9	37495776	37495777	hsa-klRNA-2810_n108	0.020615	+	A
chr9	37495777	37495778	hsa-klRNA-2810_n109	0.006895	+	U
chr9	37495778	37495779	hsa-klRNA-2810_n110	0	+	C
chr9	37495779	37495780	hsa-klRNA-2810_n111	0.037789	+	U
chr9	37495780	37495781	hsa-klRNA-2810_n112	0.00453	+	U
chr9	37495781	37495782	hsa-klRNA-2810_n113	0.022176	+	U
chr9	37495782	37495783	hsa-klRNA-2810_n114	0.014313	+	G
chr9	37495783	37495784	hsa-klRNA-2810_n115	0.007192	+	G
chr9	37495784	37495785	hsa-klRNA-2810_n116	0.002067	+	C
chr9	37495785	37495786	hsa-klRNA-2810_n117	0.003162	+	U
chr9	37495786	37495787	hsa-klRNA-2810_n118	0.000785	+	C
chr9	37495787	37495788	hsa-klRNA-2810_n119	0	+	U
chr9	37495788	37495789	hsa-klRNA-2810_n120	0.000299	+	C
chr9	37495789	37495790	hsa-klRNA-2810_n121	0.000173	+	U
chr9	37495790	37495791	hsa-klRNA-2810_n122	0.000716	+	G
chr9	37495791	37495792	hsa-klRNA-2810_n123	0	+	A
chr9	37495792	37495793	hsa-klRNA-2810_n124	0.000275	+	G
chr9	37495793	37495794	hsa-klRNA-2810_n125	0	+	C
chr19	38946355	38946356	hsa-klRNA-2811_n1	0	-	C
chr19	38946354	38946355	hsa-klRNA-2811_n2	0.007239	-	U
chr19	38946353	38946354	hsa-klRNA-2811_n3	0.000872	-	U
chr19	38946352	38946353	hsa-klRNA-2811_n4	0	-	U
chr19	38946351	38946352	hsa-klRNA-2811_n5	0.003251	-	G
chr19	38946350	38946351	hsa-klRNA-2811_n6	0.002812	-	U
chr19	38946349	38946350	hsa-klRNA-2811_n7	0	-	G
chr19	38946348	38946349	hsa-klRNA-2811_n8	0	-	A
chr19	38946347	38946348	hsa-klRNA-2811_n9	0	-	U
chr19	38946346	38946347	hsa-klRNA-2811_n10	0	-	G
chr19	38946345	38946346	hsa-klRNA-2811_n11	0.001228	-	A
chr19	38946344	38946345	hsa-klRNA-2811_n12	0.030135	-	G
chr19	38946343	38946344	hsa-klRNA-2811_n13	0.017115	-	G
chr19	38946342	38946343	hsa-klRNA-2811_n14	0.004687	-	C
chr19	38946341	38946342	hsa-klRNA-2811_n15	0.023454	-	U
chr19	38946340	38946341	hsa-klRNA-2811_n16	0.004373	-	G
chr19	38946339	38946340	hsa-klRNA-2811_n17	0.039216	-	A
chr19	38946338	38946339	hsa-klRNA-2811_n18	0	-	G
chr19	38946337	38946338	hsa-klRNA-2811_n19	0.007415	-	A
chr19	38946336	38946337	hsa-klRNA-2811_n20	0.003051	-	G
chr19	38946335	38946336	hsa-klRNA-2811_n21	0.002669	-	G
chr19	38946334	38946335	hsa-klRNA-2811_n22	0	-	G
chr19	38946333	38946334	hsa-klRNA-2811_n23	0.000779	-	G
chr19	38946332	38946333	hsa-klRNA-2811_n24	0.002002	-	A
chr19	38946331	38946332	hsa-klRNA-2811_n25	0.009362	-	A
chr19	38946330	38946331	hsa-klRNA-2811_n26	0	-	G
chr19	38946329	38946330	hsa-klRNA-2811_n27	0.024468	-	U
chr19	38946328	38946329	hsa-klRNA-2811_n28	0	-	G
chr19	38946327	38946328	hsa-klRNA-2811_n29	0.014844	-	A
chr19	38946326	38946327	hsa-klRNA-2811_n30	0.001524	-	U
chr19	38946325	38946326	hsa-klRNA-2811_n31	0.004949	-	G
chr19	38946324	38946325	hsa-klRNA-2811_n32	0	-	C
chr19	38946323	38946324	hsa-klRNA-2811_n33	0	-	A
chr19	38946322	38946323	hsa-klRNA-2811_n34	0.002252	-	G
chr19	38946321	38946322	hsa-klRNA-2811_n35	0	-	A
chr19	38946320	38946321	hsa-klRNA-2811_n36	0.003082	-	G
chr19	38946319	38946320	hsa-klRNA-2811_n37	0.004124	-	C
chr19	38946318	38946319	hsa-klRNA-2811_n38	0.052876	-	C
chr19	38946317	38946318	hsa-klRNA-2811_n39	0	-	G
chr19	38946316	38946317	hsa-klRNA-2811_n40	0	-	G
chr19	38946315	38946316	hsa-klRNA-2811_n41	0	-	G
chr19	38946314	38946315	hsa-klRNA-2811_n42	0	-	G
chr19	38946313	38946314	hsa-klRNA-2811_n43	0.010926	-	A
chr19	38946312	38946313	hsa-klRNA-2811_n44	0.045197	-	A
chr19	38946311	38946312	hsa-klRNA-2811_n45	0.022341	-	G
chr19	38946310	38946311	hsa-klRNA-2811_n46	0.013639	-	G
chr19	38946309	38946310	hsa-klRNA-2811_n47	0.037607	-	U
chr19	38946308	38946309	hsa-klRNA-2811_n48	0.042	-	A
chr19	38946307	38946308	hsa-klRNA-2811_n49	0.008056	-	G
chr19	38946306	38946307	hsa-klRNA-2811_n50	0.017713	-	A
chr19	38946305	38946306	hsa-klRNA-2811_n51	0.002004	-	G
chr19	38946304	38946305	hsa-klRNA-2811_n52	0	-	C
chr19	38946303	38946304	hsa-klRNA-2811_n53	0.001173	-	U
chr19	38946302	38946303	hsa-klRNA-2811_n54	0.000388	-	U
chr19	38946301	38946302	hsa-klRNA-2811_n55	0.001546	-	U
chr19	38946300	38946301	hsa-klRNA-2811_n56	0.001194	-	G
chr19	38946299	38946300	hsa-klRNA-2811_n57	0.000831	-	G
chr19	38946298	38946299	hsa-klRNA-2811_n58	0.085436	-	A
chr19	38946297	38946298	hsa-klRNA-2811_n59	0.039068	-	G
chr19	38946296	38946297	hsa-klRNA-2811_n60	0.032099	-	A
chr19	38946295	38946296	hsa-klRNA-2811_n61	0.01657	-	A
chr19	38946294	38946295	hsa-klRNA-2811_n62	0.063863	-	G
chr19	38946293	38946294	hsa-klRNA-2811_n63	0	-	C
chr19	38946292	38946293	hsa-klRNA-2811_n64	0	-	C
chr19	38946291	38946292	hsa-klRNA-2811_n65	0	-	A
chr19	38946290	38946291	hsa-klRNA-2811_n66	0	-	G
chr19	38946289	38946290	hsa-klRNA-2811_n67	0	-	A
chr19	38946288	38946289	hsa-klRNA-2811_n68	0.019866	-	G
chr19	38946287	38946288	hsa-klRNA-2811_n69	0.000249	-	C
chr19	38946286	38946287	hsa-klRNA-2811_n70	0	-	C
chr19	38946285	38946286	hsa-klRNA-2811_n71	0	-	C
chr19	38946284	38946285	hsa-klRNA-2811_n72	0	-	C
chr19	38946283	38946284	hsa-klRNA-2811_n73	0.000369	-	C
chr19	38946282	38946283	hsa-klRNA-2811_n74	0.00799	-	A
chr19	38946281	38946282	hsa-klRNA-2811_n75	0	-	C
chr19	38946280	38946281	hsa-klRNA-2811_n76	0	-	U
chr19	38946279	38946280	hsa-klRNA-2811_n77	0	-	C
chr19	38946278	38946279	hsa-klRNA-2811_n78	0	-	U
chr19	38946277	38946278	hsa-klRNA-2811_n79	0.001055	-	G
chr19	38946276	38946277	hsa-klRNA-2811_n80	0	-	C
chr19	38946275	38946276	hsa-klRNA-2811_n81	0.002866	-	A
chr19	38946274	38946275	hsa-klRNA-2811_n82	0.026866	-	C
chr19	38946273	38946274	hsa-klRNA-2811_n83	0.003972	-	U
chr19	38946272	38946273	hsa-klRNA-2811_n84	0	-	C
chr19	38946271	38946272	hsa-klRNA-2811_n85	0.001044	-	C
chr19	38946270	38946271	hsa-klRNA-2811_n86	0.003954	-	U
chr19	38946269	38946270	hsa-klRNA-2811_n87	0.015318	-	G
chr19	38946268	38946269	hsa-klRNA-2811_n88	0.00226	-	C
chr19	38946267	38946268	hsa-klRNA-2811_n89	0	-	C
chr19	38946266	38946267	hsa-klRNA-2811_n90	0.002526	-	C
chr19	38946265	38946266	hsa-klRNA-2811_n91	0.107758	-	A
chr19	38946264	38946265	hsa-klRNA-2811_n92	0.003273	-	C
chr19	38946263	38946264	hsa-klRNA-2811_n93	0.002846	-	C
chr19	38946262	38946263	hsa-klRNA-2811_n94	0	-	C
chr19	38946261	38946262	hsa-klRNA-2811_n95	0	-	U
chr19	38946260	38946261	hsa-klRNA-2811_n96	0	-	C
chr19	38946259	38946260	hsa-klRNA-2811_n97	0.014262	-	A
chr19	38946258	38946259	hsa-klRNA-2811_n98	0.02623	-	U
chr19	38946257	38946258	hsa-klRNA-2811_n99	0.00249	-	C
chr19	38946256	38946257	hsa-klRNA-2811_n100	0.001703	-	C
chr19	38946255	38946256	hsa-klRNA-2811_n101	0.000325	-	C
chr19	38946254	38946255	hsa-klRNA-2811_n102	0.007644	-	A
chr19	38946253	38946254	hsa-klRNA-2811_n103	0.032509	-	G
chr19	38946252	38946253	hsa-klRNA-2811_n104	0	-	C
chr19	38946251	38946252	hsa-klRNA-2811_n105	0.002855	-	A
chr19	38946250	38946251	hsa-klRNA-2811_n106	0.002876	-	G
chr19	38946249	38946250	hsa-klRNA-2811_n107	0	-	G
chr19	38946248	38946249	hsa-klRNA-2811_n108	0	-	C
chr19	38946247	38946248	hsa-klRNA-2811_n109	0	-	U
chr19	38946246	38946247	hsa-klRNA-2811_n110	0	-	G
chr19	38946245	38946246	hsa-klRNA-2811_n111	0.003564	-	G
chr19	38946244	38946245	hsa-klRNA-2811_n112	0	-	G
chr19	38946243	38946244	hsa-klRNA-2811_n113	0.001099	-	G
chr19	38946242	38946243	hsa-klRNA-2811_n114	0.000365	-	U
chr19	38946241	38946242	hsa-klRNA-2811_n115	0.002278	-	G
chr19	38946240	38946241	hsa-klRNA-2811_n116	0	-	G
chr19	38946239	38946240	hsa-klRNA-2811_n117	0.00986	-	U
chr19	38946238	38946239	hsa-klRNA-2811_n118	0	-	C
chr19	38946237	38946238	hsa-klRNA-2811_n119	0.003118	-	C
chr19	38946236	38946237	hsa-klRNA-2811_n120	0.018653	-	A
chr19	38946235	38946236	hsa-klRNA-2811_n121	0.012846	-	C
chr19	38946234	38946235	hsa-klRNA-2811_n122	0.107949	-	A
chr19	38946233	38946234	hsa-klRNA-2811_n123	0.036755	-	G
chr19	38946232	38946233	hsa-klRNA-2811_n124	0.083265	-	G
chr19	38946231	38946232	hsa-klRNA-2811_n125	0.000754	-	G
chr19	38946230	38946231	hsa-klRNA-2811_n126	0.000754	-	G
chr19	38946229	38946230	hsa-klRNA-2811_n127	0.00472	-	G
chr19	38946228	38946229	hsa-klRNA-2811_n128	0	-	C
chr19	38946227	38946228	hsa-klRNA-2811_n129	0	-	C
chr19	38946226	38946227	hsa-klRNA-2811_n130	0	-	A
chr19	38946225	38946226	hsa-klRNA-2811_n131	0	-	C
chr19	38946224	38946225	hsa-klRNA-2811_n132	0.001768	-	U
chr19	38946223	38946224	hsa-klRNA-2811_n133	0.028244	-	G
chr19	38946222	38946223	hsa-klRNA-2811_n134	0.045867	-	A
chr19	38946221	38946222	hsa-klRNA-2811_n135	0.00109	-	C
chr19	38946220	38946221	hsa-klRNA-2811_n136	0.00874	-	U
chr19	38946219	38946220	hsa-klRNA-2811_n137	0	-	G
chr19	38946218	38946219	hsa-klRNA-2811_n138	0.005039	-	G
chr19	38946217	38946218	hsa-klRNA-2811_n139	0.003237	-	C
chr19	38946216	38946217	hsa-klRNA-2811_n140	0	-	U
chr19	38946215	38946216	hsa-klRNA-2811_n141	0.002322	-	U
chr19	38946214	38946215	hsa-klRNA-2811_n142	0.00081	-	G
chr19	38946213	38946214	hsa-klRNA-2811_n143	0.002926	-	A
chr19	38946212	38946213	hsa-klRNA-2811_n144	0.005541	-	U
chr19	38946211	38946212	hsa-klRNA-2811_n145	0.080253	-	A
chr19	38946210	38946211	hsa-klRNA-2811_n146	0.00858	-	C
chr19	38946209	38946210	hsa-klRNA-2811_n147	0.003581	-	C
chr19	38946208	38946209	hsa-klRNA-2811_n148	0.006853	-	C
chr19	38946207	38946208	hsa-klRNA-2811_n149	0.011256	-	C
chr19	38946206	38946207	hsa-klRNA-2811_n150	0.203911	-	U
chr19	38946205	38946206	hsa-klRNA-2811_n151	0	-	C
chr19	38946204	38946205	hsa-klRNA-2811_n152	0.002959	-	U
chr19	38946203	38946204	hsa-klRNA-2811_n153	0	-	G
chr19	38946202	38946203	hsa-klRNA-2811_n154	0	-	A
chr19	38946201	38946202	hsa-klRNA-2811_n155	0.002165	-	A
chr19	38946200	38946201	hsa-klRNA-2811_n156	0.036409	-	A
chr19	38946199	38946200	hsa-klRNA-2811_n157	0.012009	-	C
chr19	38946198	38946199	hsa-klRNA-2811_n158	0.003434	-	G
chr19	38946197	38946198	hsa-klRNA-2811_n159	0.022435	-	A
chr19	38946196	38946197	hsa-klRNA-2811_n160	0.004908	-	G
chr19	38946195	38946196	hsa-klRNA-2811_n161	0.008594	-	A
chr19	38946194	38946195	hsa-klRNA-2811_n162	0.006881	-	C
chr19	38946193	38946194	hsa-klRNA-2811_n163	0.022902	-	A
chr19	38946192	38946193	hsa-klRNA-2811_n164	0.009838	-	C
chr19	38946191	38946192	hsa-klRNA-2811_n165	0.010689	-	C
chr19	38946190	38946191	hsa-klRNA-2811_n166	0.020072	-	U
chr19	38946189	38946190	hsa-klRNA-2811_n167	0.005307	-	C
chr19	38946188	38946189	hsa-klRNA-2811_n168	0.004785	-	C
chr19	38946187	38946188	hsa-klRNA-2811_n169	0	-	C
chr19	38946186	38946187	hsa-klRNA-2811_n170	0.002521	-	C
chr19	38946185	38946186	hsa-klRNA-2811_n171	0	-	U
chr19	38946184	38946185	hsa-klRNA-2811_n172	0.00904	-	G
chr19	38946183	38946184	hsa-klRNA-2811_n173	0.052849	-	A
chr19	38946182	38946183	hsa-klRNA-2811_n174	0.006803	-	C
chr19	38946181	38946182	hsa-klRNA-2811_n175	0.001147	-	C
chr19	38946180	38946181	hsa-klRNA-2811_n176	0.003359	-	A
chr19	38946179	38946180	hsa-klRNA-2811_n177	0	-	C
chr19	38946178	38946179	hsa-klRNA-2811_n178	0	-	C
chr19	38946177	38946178	hsa-klRNA-2811_n179	0.000931	-	U
chr19	38946176	38946177	hsa-klRNA-2811_n180	0	-	U
chr19	38946175	38946176	hsa-klRNA-2811_n181	0.000851	-	G
chr19	38946174	38946175	hsa-klRNA-2811_n182	0.001988	-	U
chr19	38946173	38946174	hsa-klRNA-2811_n183	0	-	G
chr19	38946172	38946173	hsa-klRNA-2811_n184	0.000482	-	G
chr19	38946171	38946172	hsa-klRNA-2811_n185	0.002092	-	A
chr19	38946170	38946171	hsa-klRNA-2811_n186	0	-	U
chr19	38946169	38946170	hsa-klRNA-2811_n187	0.00215	-	G
chr19	38946168	38946169	hsa-klRNA-2811_n188	0.008398	-	C
chr19	38946167	38946168	hsa-klRNA-2811_n189	0	-	C
chr19	38946166	38946167	hsa-klRNA-2811_n190	0.010422	-	C
chr19	38946165	38946166	hsa-klRNA-2811_n191	0.0794	-	A
chr19	38946164	38946165	hsa-klRNA-2811_n192	0.008444	-	G
chr19	38946163	38946164	hsa-klRNA-2811_n193	0.001104	-	G
chr19	38946162	38946163	hsa-klRNA-2811_n194	0.049162	-	G
chr19	38946161	38946162	hsa-klRNA-2811_n195	0.003372	-	U
chr19	38946160	38946161	hsa-klRNA-2811_n196	0.004278	-	C
chr19	38946159	38946160	hsa-klRNA-2811_n197	0	-	U
chr19	38946158	38946159	hsa-klRNA-2811_n198	0	-	C
chr19	38946157	38946158	hsa-klRNA-2811_n199	0	-	U
chr19	38946156	38946157	hsa-klRNA-2811_n200	3.1e-05	-	G
chr19	38946155	38946156	hsa-klRNA-2811_n201	0	-	A
chr19	38946154	38946155	hsa-klRNA-2811_n202	0	-	A
chr19	38946153	38946154	hsa-klRNA-2811_n203	0	-	G
chr2	15594129	15594130	hsa-klRNA-2845_n1	0	+	G
chr2	15594130	15594131	hsa-klRNA-2845_n2	0	+	A
chr2	15594131	15594132	hsa-klRNA-2845_n3	0.005172	+	A
chr2	15594132	15594133	hsa-klRNA-2845_n4	0	+	A
chr2	15594133	15594134	hsa-klRNA-2845_n5	0.00066	+	A
chr2	15594134	15594135	hsa-klRNA-2845_n6	0.000467	+	U
chr2	15594135	15594136	hsa-klRNA-2845_n7	0	+	G
chr2	15594136	15594137	hsa-klRNA-2845_n8	0	+	A
chr2	15594137	15594138	hsa-klRNA-2845_n9	0.001508	+	U
chr2	15594138	15594139	hsa-klRNA-2845_n10	0.003026	+	G
chr2	15594139	15594140	hsa-klRNA-2845_n11	0.00458	+	A
chr2	15594140	15594141	hsa-klRNA-2845_n12	0.004401	+	U
chr2	15594141	15594142	hsa-klRNA-2845_n13	0.00304	+	C
chr2	15594142	15594143	hsa-klRNA-2845_n14	0.002845	+	C
chr2	15594143	15594144	hsa-klRNA-2845_n15	0.021955	+	U
chr2	15594144	15594145	hsa-klRNA-2845_n16	0.022388	+	U
chr2	15594145	15594146	hsa-klRNA-2845_n17	0.022556	+	C
chr2	15594146	15594147	hsa-klRNA-2845_n18	0.003655	+	U
chr2	15594147	15594148	hsa-klRNA-2845_n19	0.000656	+	C
chr2	15594148	15594149	hsa-klRNA-2845_n20	0.002981	+	A
chr2	15594149	15594150	hsa-klRNA-2845_n21	0	+	U
chr2	15594150	15594151	hsa-klRNA-2845_n22	0.00149	+	C
chr2	15594151	15594152	hsa-klRNA-2845_n23	0.000651	+	U
chr2	15594152	15594153	hsa-klRNA-2845_n24	0	+	G
chr2	15594153	15594154	hsa-klRNA-2845_n25	0	+	A
chr2	15594154	15594155	hsa-klRNA-2845_n26	0	+	U
chr2	15594155	15594156	hsa-klRNA-2845_n27	0	+	G
chr4	168998390	168998391	hsa-klRNA-2854_n1	0	-	G
chr4	168998389	168998390	hsa-klRNA-2854_n2	0	-	A
chr4	168998388	168998389	hsa-klRNA-2854_n3	0	-	A
chr4	168998387	168998388	hsa-klRNA-2854_n4	0	-	A
chr4	168998386	168998387	hsa-klRNA-2854_n5	0	-	A
chr4	168998385	168998386	hsa-klRNA-2854_n6	0	-	U
chr4	168998384	168998385	hsa-klRNA-2854_n7	0	-	G
chr4	168998383	168998384	hsa-klRNA-2854_n8	0	-	A
chr4	168998382	168998383	hsa-klRNA-2854_n9	0	-	U
chr4	168998381	168998382	hsa-klRNA-2854_n10	0.033334	-	G
chr4	168998380	168998381	hsa-klRNA-2854_n11	0.001596	-	U
chr4	168998379	168998380	hsa-klRNA-2854_n12	0.003668	-	U
chr4	168998378	168998379	hsa-klRNA-2854_n13	0	-	U
chr4	168998377	168998378	hsa-klRNA-2854_n14	0.088274	-	G
chr4	168998376	168998377	hsa-klRNA-2854_n15	0	-	U
chr4	168998375	168998376	hsa-klRNA-2854_n16	0.005694	-	U
chr4	168998374	168998375	hsa-klRNA-2854_n17	0.004608	-	U
chr4	168998373	168998374	hsa-klRNA-2854_n18	0.034545	-	U
chr4	168998372	168998373	hsa-klRNA-2854_n19	0.031	-	A
chr4	168998371	168998372	hsa-klRNA-2854_n20	0.05168	-	A
chr4	168998370	168998371	hsa-klRNA-2854_n21	0.017778	-	A
chr4	168998369	168998370	hsa-klRNA-2854_n22	0.049815	-	G
chr4	168998368	168998369	hsa-klRNA-2854_n23	0.007813	-	G
chr4	168998367	168998368	hsa-klRNA-2854_n24	0.073913	-	U
chr4	168998366	168998367	hsa-klRNA-2854_n25	0.058091	-	A
chr4	168998365	168998366	hsa-klRNA-2854_n26	0.004219	-	U
chr4	168998364	168998365	hsa-klRNA-2854_n27	0.1	-	A
chr4	168998363	168998364	hsa-klRNA-2854_n28	0	-	C
chr4	168998362	168998363	hsa-klRNA-2854_n29	0.010526	-	C
chr4	168998361	168998362	hsa-klRNA-2854_n30	0	-	U
chr4	168998360	168998361	hsa-klRNA-2854_n31	0.006163	-	A
chr4	168998359	168998360	hsa-klRNA-2854_n32	0.02293	-	A
chr4	168998358	168998359	hsa-klRNA-2854_n33	0.008136	-	U
chr4	168998357	168998358	hsa-klRNA-2854_n34	0.033445	-	U
chr4	168998356	168998357	hsa-klRNA-2854_n35	0.048595	-	U
chr4	168998355	168998356	hsa-klRNA-2854_n36	0.128487	-	A
chr4	168998354	168998355	hsa-klRNA-2854_n37	0.022293	-	U
chr4	168998353	168998354	hsa-klRNA-2854_n38	0.0375	-	U
chr4	168998352	168998353	hsa-klRNA-2854_n39	0	-	U
chr4	168998351	168998352	hsa-klRNA-2854_n40	0.029316	-	A
chr4	168998350	168998351	hsa-klRNA-2854_n41	0.03186	-	A
chr4	168998349	168998350	hsa-klRNA-2854_n42	0	-	C
chr4	168998348	168998349	hsa-klRNA-2854_n43	0.014106	-	C
chr4	168998347	168998348	hsa-klRNA-2854_n44	0	-	U
chr4	168998346	168998347	hsa-klRNA-2854_n45	0.024465	-	G
chr4	168998345	168998346	hsa-klRNA-2854_n46	0.006061	-	U
chr4	168998344	168998345	hsa-klRNA-2854_n47	0.023739	-	U
chr4	168998343	168998344	hsa-klRNA-2854_n48	0.011017	-	G
chr4	168998342	168998343	hsa-klRNA-2854_n49	0.005848	-	C
chr4	168998341	168998342	hsa-klRNA-2854_n50	0	-	C
chr4	168998340	168998341	hsa-klRNA-2854_n51	0.000544	-	U
chr4	168998339	168998340	hsa-klRNA-2854_n52	0	-	U
chr4	168998338	168998339	hsa-klRNA-2854_n53	0	-	U
chr4	168998337	168998338	hsa-klRNA-2854_n54	0	-	U
chr4	168998336	168998337	hsa-klRNA-2854_n55	0	-	G
chr4	168998335	168998336	hsa-klRNA-2854_n56	0.036364	-	A
chr4	168998334	168998335	hsa-klRNA-2854_n57	0.020772	-	U
chr4	168998333	168998334	hsa-klRNA-2854_n58	0	-	G
chr4	168998332	168998333	hsa-klRNA-2854_n59	0.004879	-	G
chr4	168998331	168998332	hsa-klRNA-2854_n60	0	-	A
chr4	168998330	168998331	hsa-klRNA-2854_n61	0	-	C
chr4	168998329	168998330	hsa-klRNA-2854_n62	0.012688	-	A
chr4	168998328	168998329	hsa-klRNA-2854_n63	0.027979	-	U
chr4	168998327	168998328	hsa-klRNA-2854_n64	0.019971	-	U
chr4	168998326	168998327	hsa-klRNA-2854_n65	0.011089	-	U
chr4	168998325	168998326	hsa-klRNA-2854_n66	0.01634	-	A
chr4	168998324	168998325	hsa-klRNA-2854_n67	0.124214	-	G
chr4	168998323	168998324	hsa-klRNA-2854_n68	0.001856	-	U
chr4	168998322	168998323	hsa-klRNA-2854_n69	0	-	U
chr4	168998321	168998322	hsa-klRNA-2854_n70	0.009772	-	U
chr4	168998320	168998321	hsa-klRNA-2854_n71	0.044179	-	U
chr4	168998319	168998320	hsa-klRNA-2854_n72	0.064573	-	G
chr4	168998318	168998319	hsa-klRNA-2854_n73	0	-	U
chr4	168998317	168998318	hsa-klRNA-2854_n74	0.010202	-	U
chr4	168998316	168998317	hsa-klRNA-2854_n75	0	-	C
chr4	168998315	168998316	hsa-klRNA-2854_n76	0	-	U
chr4	168998314	168998315	hsa-klRNA-2854_n77	0	-	G
chr4	168998313	168998314	hsa-klRNA-2854_n78	0	-	A
chr4	168998312	168998313	hsa-klRNA-2854_n79	0.008584	-	A
chr4	168998311	168998312	hsa-klRNA-2854_n80	0	-	C
chr6	16156011	16156012	hsa-klRNA-2861_n1	0	+	G
chr6	16156012	16156013	hsa-klRNA-2861_n2	0	+	A
chr6	16156013	16156014	hsa-klRNA-2861_n3	0.004566	+	A
chr6	16156014	16156015	hsa-klRNA-2861_n4	0	+	A
chr6	16156015	16156016	hsa-klRNA-2861_n5	0.021277	+	G
chr6	16156016	16156017	hsa-klRNA-2861_n6	0	+	U
chr6	16156017	16156018	hsa-klRNA-2861_n7	0.004098	+	G
chr6	16156018	16156019	hsa-klRNA-2861_n8	0.011952	+	A
chr6	16156019	16156020	hsa-klRNA-2861_n9	0	+	U
chr6	16156020	16156021	hsa-klRNA-2861_n10	0	+	G
chr6	16156021	16156022	hsa-klRNA-2861_n11	0.011278	+	A
chr6	16156022	16156023	hsa-klRNA-2861_n12	0	+	A
chr6	16156023	16156024	hsa-klRNA-2861_n13	0.004621	+	G
chr6	16156024	16156025	hsa-klRNA-2861_n14	0.014599	+	G
chr6	16156025	16156026	hsa-klRNA-2861_n15	0.003597	+	G
chr6	16156026	16156027	hsa-klRNA-2861_n16	0.021661	+	A
chr6	16156027	16156028	hsa-klRNA-2861_n17	0.021498	+	A
chr6	16156028	16156029	hsa-klRNA-2861_n18	0.003616	+	C
chr6	16156029	16156030	hsa-klRNA-2861_n19	0	+	C
chr6	16156030	16156031	hsa-klRNA-2861_n20	0.003546	+	U
chr6	16156031	16156032	hsa-klRNA-2861_n21	0.007067	+	G
chr6	16156032	16156033	hsa-klRNA-2861_n22	0	+	A
chr6	16156033	16156034	hsa-klRNA-2861_n23	0.021201	+	A
chr6	16156034	16156035	hsa-klRNA-2861_n24	0.00692	+	A
chr6	16156035	16156036	hsa-klRNA-2861_n25	0.060128	+	A
chr6	16156036	16156037	hsa-klRNA-2861_n26	0	+	G
chr6	16156037	16156038	hsa-klRNA-2861_n27	0	+	G
chr6	16156038	16156039	hsa-klRNA-2861_n28	0	+	G
chr6	16156039	16156040	hsa-klRNA-2861_n29	0.003333	+	G
chr6	16156040	16156041	hsa-klRNA-2861_n30	0	+	A
chr6	16156041	16156042	hsa-klRNA-2861_n31	0	+	U
chr6	16156042	16156043	hsa-klRNA-2861_n32	0.006734	+	G
chr6	16156043	16156044	hsa-klRNA-2861_n33	0	+	G
chr6	16156044	16156045	hsa-klRNA-2861_n34	0.018234	+	A
chr6	16156045	16156046	hsa-klRNA-2861_n35	0.06338	+	G
chr6	16156046	16156047	hsa-klRNA-2861_n36	0.044983	+	U
chr6	16156047	16156048	hsa-klRNA-2861_n37	0.006897	+	G
chr6	16156048	16156049	hsa-klRNA-2861_n38	0	+	G
chr6	16156049	16156050	hsa-klRNA-2861_n39	0.006849	+	G
chr6	16156050	16156051	hsa-klRNA-2861_n40	0	+	A
chr6	16156051	16156052	hsa-klRNA-2861_n41	0	+	A
chr6	16156052	16156053	hsa-klRNA-2861_n42	0	+	G
chr6	16156053	16156054	hsa-klRNA-2861_n43	0.003401	+	C
chr6	16156054	16156055	hsa-klRNA-2861_n44	0.01773	+	U
chr6	16156055	16156056	hsa-klRNA-2861_n45	0.066835	+	A
chr6	16156056	16156057	hsa-klRNA-2861_n46	0.046205	+	U
chr6	16156057	16156058	hsa-klRNA-2861_n47	0	+	G
chr6	16156058	16156059	hsa-klRNA-2861_n48	0	+	C
chr6	16156059	16156060	hsa-klRNA-2861_n49	0.000115	+	U
chr6	16156060	16156061	hsa-klRNA-2861_n50	0	+	U
chr6	16156061	16156062	hsa-klRNA-2861_n51	0	+	U
chr6	16156062	16156063	hsa-klRNA-2861_n52	0	+	C
chr6	16156063	16156064	hsa-klRNA-2861_n53	0.003279	+	A
chr6	16156064	16156065	hsa-klRNA-2861_n54	0.009804	+	A
chr6	16156065	16156066	hsa-klRNA-2861_n55	0.000167	+	G
chr6	16156066	16156067	hsa-klRNA-2861_n56	0	+	C
chr6	16156067	16156068	hsa-klRNA-2861_n57	0	+	C
chr6	16156068	16156069	hsa-klRNA-2861_n58	0.003524	+	G
chr6	16156069	16156070	hsa-klRNA-2861_n59	0	+	U
chr6	16156070	16156071	hsa-klRNA-2861_n60	0.007069	+	C
chr6	16156071	16156072	hsa-klRNA-2861_n61	0.003463	+	C
chr6	16156072	16156073	hsa-klRNA-2861_n62	0	+	C
chr6	16156073	16156074	hsa-klRNA-2861_n63	0.013142	+	U
chr6	16156074	16156075	hsa-klRNA-2861_n64	0	+	C
chr6	16156075	16156076	hsa-klRNA-2861_n65	0.003378	+	U
chr6	16156076	16156077	hsa-klRNA-2861_n66	0.010239	+	G
chr6	16156077	16156078	hsa-klRNA-2861_n67	0.017361	+	A
chr6	16156078	16156079	hsa-klRNA-2861_n68	0.00722	+	A
chr6	16156079	16156080	hsa-klRNA-2861_n69	0.00823	+	G
chr17	30832691	30832692	hsa-klRNA-2881_n1	0.001122	+	G
chr17	30832692	30832693	hsa-klRNA-2881_n2	0.007384	+	A
chr17	30832693	30832694	hsa-klRNA-2881_n3	0.005955	+	A
chr17	30832694	30832695	hsa-klRNA-2881_n4	0.000906	+	C
chr17	30832695	30832696	hsa-klRNA-2881_n5	0.004367	+	G
chr17	30832696	30832697	hsa-klRNA-2881_n6	0.002606	+	U
chr17	30832697	30832698	hsa-klRNA-2881_n7	0.006981	+	G
chr17	30832698	30832699	hsa-klRNA-2881_n8	0.005168	+	A
chr17	30832699	30832700	hsa-klRNA-2881_n9	0.005868	+	U
chr17	30832700	30832701	hsa-klRNA-2881_n10	0.065345	+	G
chr17	30832701	30832702	hsa-klRNA-2881_n11	0.02623	+	U
chr17	30832702	30832703	hsa-klRNA-2881_n12	0.032368	+	U
chr17	30832703	30832704	hsa-klRNA-2881_n13	0.007757	+	U
chr17	30832704	30832705	hsa-klRNA-2881_n14	0.038816	+	U
chr17	30832705	30832706	hsa-klRNA-2881_n15	0.028341	+	G
chr17	30832706	30832707	hsa-klRNA-2881_n16	0.005403	+	G
chr17	30832707	30832708	hsa-klRNA-2881_n17	0.011062	+	A
chr17	30832708	30832709	hsa-klRNA-2881_n18	0.009915	+	C
chr17	30832709	30832710	hsa-klRNA-2881_n19	0.003383	+	U
chr17	30832710	30832711	hsa-klRNA-2881_n20	0	+	U
chr17	30832711	30832712	hsa-klRNA-2881_n21	0	+	C
chr17	30832712	30832713	hsa-klRNA-2881_n22	0	+	C
chr17	30832713	30832714	hsa-klRNA-2881_n23	0.00208	+	G
chr17	30832714	30832715	hsa-klRNA-2881_n24	0.023644	+	A
chr17	30832715	30832716	hsa-klRNA-2881_n25	0.017614	+	C
chr17	30832716	30832717	hsa-klRNA-2881_n26	0.031436	+	A
chr17	30832717	30832718	hsa-klRNA-2881_n27	0.023472	+	U
chr17	30832718	30832719	hsa-klRNA-2881_n28	0.00247	+	G
chr17	30832719	30832720	hsa-klRNA-2881_n29	0	+	U
chr17	30832720	30832721	hsa-klRNA-2881_n30	0	+	C
chr17	30832721	30832722	hsa-klRNA-2881_n31	0	+	A
chr17	30832722	30832723	hsa-klRNA-2881_n32	0	+	C
chr17	30832723	30832724	hsa-klRNA-2881_n33	0.021828	+	A
chr17	30832724	30832725	hsa-klRNA-2881_n34	0.121685	+	G
chr17	30832725	30832726	hsa-klRNA-2881_n35	0.075386	+	A
chr17	30832726	30832727	hsa-klRNA-2881_n36	0.076049	+	G
chr17	30832727	30832728	hsa-klRNA-2881_n37	0.003841	+	G
chr17	30832728	30832729	hsa-klRNA-2881_n38	0.024509	+	A
chr17	30832729	30832730	hsa-klRNA-2881_n39	0.018691	+	U
chr17	30832730	30832731	hsa-klRNA-2881_n40	0	+	C
chr17	30832731	30832732	hsa-klRNA-2881_n41	0	+	C
chr17	30832732	30832733	hsa-klRNA-2881_n42	0	+	C
chr17	30832733	30832734	hsa-klRNA-2881_n43	0.000651	+	A
chr17	30832734	30832735	hsa-klRNA-2881_n44	0.001185	+	G
chr17	30832735	30832736	hsa-klRNA-2881_n45	0.003317	+	G
chr17	30832736	30832737	hsa-klRNA-2881_n46	0.027487	+	G
chr17	30832737	30832738	hsa-klRNA-2881_n47	0.02228	+	U
chr17	30832738	30832739	hsa-klRNA-2881_n48	0.029211	+	C
chr17	30832739	30832740	hsa-klRNA-2881_n49	0.066312	+	A
chr17	30832740	30832741	hsa-klRNA-2881_n50	0.033152	+	A
chr17	30832741	30832742	hsa-klRNA-2881_n51	0.03188	+	G
chr17	30832742	30832743	hsa-klRNA-2881_n52	0.023131	+	U
chr17	30832743	30832744	hsa-klRNA-2881_n53	0.001411	+	U
chr17	30832744	30832745	hsa-klRNA-2881_n54	0.000433	+	C
chr17	30832745	30832746	hsa-klRNA-2881_n55	0	+	U
chr17	30832746	30832747	hsa-klRNA-2881_n56	0.001517	+	G
chr17	30832747	30832748	hsa-klRNA-2881_n57	9.7e-05	+	G
chr17	30832748	30832749	hsa-klRNA-2881_n58	0.002566	+	G
chr17	30832749	30832750	hsa-klRNA-2881_n59	0.002939	+	U
chr17	30832750	30832751	hsa-klRNA-2881_n60	0.002303	+	U
chr17	30832751	30832752	hsa-klRNA-2881_n61	0.016404	+	C
chr17	30832752	30832753	hsa-klRNA-2881_n62	0	+	G
chr17	30832753	30832754	hsa-klRNA-2881_n63	0	+	U
chr17	30832754	30832755	hsa-klRNA-2881_n64	0	+	G
chr17	30832755	30832756	hsa-klRNA-2881_n65	0.000617	+	A
chr17	30832756	30832757	hsa-klRNA-2881_n66	0.013272	+	U
chr17	30832757	30832758	hsa-klRNA-2881_n67	0.033898	+	A
chr17	30832758	30832759	hsa-klRNA-2881_n68	0.000612	+	C
chr17	30832759	30832760	hsa-klRNA-2881_n69	0.001645	+	G
chr17	30832760	30832761	hsa-klRNA-2881_n70	0.000112	+	G
chr17	30832761	30832762	hsa-klRNA-2881_n71	0.002418	+	A
chr17	30832762	30832763	hsa-klRNA-2881_n72	0.000606	+	A
chr17	30832763	30832764	hsa-klRNA-2881_n73	0.004088	+	U
chr17	30832764	30832765	hsa-klRNA-2881_n74	0.001221	+	C
chr17	30832765	30832766	hsa-klRNA-2881_n75	0.004334	+	A
chr17	30832766	30832767	hsa-klRNA-2881_n76	0	+	C
chr17	30832767	30832768	hsa-klRNA-2881_n77	0.002347	+	U
chr17	30832768	30832769	hsa-klRNA-2881_n78	0	+	G
chr17	30832769	30832770	hsa-klRNA-2881_n79	0.008654	+	A
chr17	30832770	30832771	hsa-klRNA-2881_n80	0.003309	+	A
chr17	30832771	30832772	hsa-klRNA-2881_n81	0	+	C
chr5	151055061	151055062	hsa-klRNA-2898_n1	0.000397	-	G
chr5	151055060	151055061	hsa-klRNA-2898_n2	0.001195	-	A
chr5	151055059	151055060	hsa-klRNA-2898_n3	0.003537	-	A
chr5	151055058	151055059	hsa-klRNA-2898_n4	0	-	G
chr5	151055057	151055058	hsa-klRNA-2898_n5	0	-	G
chr5	151055056	151055057	hsa-klRNA-2898_n6	0	-	U
chr5	151055055	151055056	hsa-klRNA-2898_n7	0	-	G
chr5	151055054	151055055	hsa-klRNA-2898_n8	0.001068	-	A
chr5	151055053	151055054	hsa-klRNA-2898_n9	0	-	U
chr5	151055052	151055053	hsa-klRNA-2898_n10	0.000392	-	G
chr5	151055051	151055052	hsa-klRNA-2898_n11	0.005125	-	A
chr5	151055050	151055051	hsa-klRNA-2898_n12	0.002024	-	U
chr5	151055049	151055050	hsa-klRNA-2898_n13	0	-	C
chr5	151055048	151055049	hsa-klRNA-2898_n14	0.045015	-	U
chr5	151055047	151055048	hsa-klRNA-2898_n15	0.002437	-	U
chr5	151055046	151055047	hsa-klRNA-2898_n16	0.016737	-	U
chr5	151055045	151055046	hsa-klRNA-2898_n17	0.037898	-	G
chr5	151055044	151055045	hsa-klRNA-2898_n18	0.006585	-	U
chr5	151055043	151055044	hsa-klRNA-2898_n19	0.011233	-	G
chr5	151055042	151055043	hsa-klRNA-2898_n20	0.038952	-	A
chr5	151055041	151055042	hsa-klRNA-2898_n21	5.8e-05	-	C
chr5	151055040	151055041	hsa-klRNA-2898_n22	0.002787	-	C
chr5	151055039	151055040	hsa-klRNA-2898_n23	0	-	U
chr5	151055038	151055039	hsa-klRNA-2898_n24	2.2e-05	-	C
chr5	151055037	151055038	hsa-klRNA-2898_n25	0.000282	-	U
chr5	151055036	151055037	hsa-klRNA-2898_n26	0	-	G
chr5	151055035	151055036	hsa-klRNA-2898_n27	0.000494	-	A
chr5	151055034	151055035	hsa-klRNA-2898_n28	0	-	U
chr5	151055033	151055034	hsa-klRNA-2898_n29	0	-	G
chr10	75123443	75123444	hsa-klRNA-2923_n1	0	+	G
chr10	75123444	75123445	hsa-klRNA-2923_n2	0	+	A
chr10	75123445	75123446	hsa-klRNA-2923_n3	0.00318	+	C
chr10	75123446	75123447	hsa-klRNA-2923_n4	0.000219	+	A
chr10	75123447	75123448	hsa-klRNA-2923_n5	0	+	A
chr10	75123448	75123449	hsa-klRNA-2923_n6	0	+	U
chr10	75123449	75123450	hsa-klRNA-2923_n7	0.005111	+	G
chr10	75123450	75123451	hsa-klRNA-2923_n8	0.000819	+	A
chr10	75123451	75123452	hsa-klRNA-2923_n9	0	+	U
chr10	75123452	75123453	hsa-klRNA-2923_n10	0.000821	+	G
chr10	75123453	75123454	hsa-klRNA-2923_n11	0.002833	+	A
chr10	75123454	75123455	hsa-klRNA-2923_n12	0.002805	+	C
chr10	75123455	75123456	hsa-klRNA-2923_n13	0.009975	+	A
chr10	75123456	75123457	hsa-klRNA-2923_n14	0.008487	+	A
chr10	75123457	75123458	hsa-klRNA-2923_n15	0.013081	+	U
chr10	75123458	75123459	hsa-klRNA-2923_n16	0	+	C
chr10	75123459	75123460	hsa-klRNA-2923_n17	0.013405	+	C
chr10	75123460	75123461	hsa-klRNA-2923_n18	0.002793	+	C
chr10	75123461	75123462	hsa-klRNA-2923_n19	0.020144	+	A
chr10	75123462	75123463	hsa-klRNA-2923_n20	0.039098	+	G
chr10	75123463	75123464	hsa-klRNA-2923_n21	0.000805	+	C
chr10	75123464	75123465	hsa-klRNA-2923_n22	0.034127	+	U
chr10	75123465	75123466	hsa-klRNA-2923_n23	0.012447	+	C
chr10	75123466	75123467	hsa-klRNA-2923_n24	0	+	C
chr10	75123467	75123468	hsa-klRNA-2923_n25	0	+	C
chr10	75123468	75123469	hsa-klRNA-2923_n26	0.014189	+	U
chr10	75123469	75123470	hsa-klRNA-2923_n27	0.074728	+	A
chr10	75123470	75123471	hsa-klRNA-2923_n28	0.020279	+	C
chr10	75123471	75123472	hsa-klRNA-2923_n29	0.031334	+	U
chr10	75123472	75123473	hsa-klRNA-2923_n30	0.034075	+	U
chr10	75123473	75123474	hsa-klRNA-2923_n31	0.000686	+	G
chr10	75123474	75123475	hsa-klRNA-2923_n32	0.005556	+	G
chr10	75123475	75123476	hsa-klRNA-2923_n33	0	+	U
chr10	75123476	75123477	hsa-klRNA-2923_n34	0	+	C
chr10	75123477	75123478	hsa-klRNA-2923_n35	0.019465	+	U
chr10	75123478	75123479	hsa-klRNA-2923_n36	0	+	U
chr10	75123479	75123480	hsa-klRNA-2923_n37	0.003703	+	C
chr10	75123480	75123481	hsa-klRNA-2923_n38	0	+	U
chr10	75123481	75123482	hsa-klRNA-2923_n39	0	+	C
chr10	75123482	75123483	hsa-klRNA-2923_n40	0	+	U
chr10	75123483	75123484	hsa-klRNA-2923_n41	0.001986	+	G
chr10	75123484	75123485	hsa-klRNA-2923_n42	0.052709	+	A
chr10	75123485	75123486	hsa-klRNA-2923_n43	0.021689	+	U
chr10	75123486	75123487	hsa-klRNA-2923_n44	0.04908	+	A
chr10	75123487	75123488	hsa-klRNA-2923_n45	0	+	C
chr10	75123488	75123489	hsa-klRNA-2923_n46	0	+	C
chr10	75123489	75123490	hsa-klRNA-2923_n47	0	+	A
chr10	75123490	75123491	hsa-klRNA-2923_n48	0.001376	+	C
chr10	75123491	75123492	hsa-klRNA-2923_n49	0.002421	+	C
chr10	75123492	75123493	hsa-klRNA-2923_n50	0.060569	+	C
chr10	75123493	75123494	hsa-klRNA-2923_n51	0.052045	+	U
chr10	75123494	75123495	hsa-klRNA-2923_n52	0.005854	+	G
chr10	75123495	75123496	hsa-klRNA-2923_n53	0.011643	+	G
chr10	75123496	75123497	hsa-klRNA-2923_n54	0.082808	+	U
chr10	75123497	75123498	hsa-klRNA-2923_n55	0.001206	+	G
chr10	75123498	75123499	hsa-klRNA-2923_n56	0.002401	+	U
chr10	75123499	75123500	hsa-klRNA-2923_n57	0.005401	+	G
chr10	75123500	75123501	hsa-klRNA-2923_n58	0.000613	+	G
chr10	75123501	75123502	hsa-klRNA-2923_n59	0.010236	+	A
chr10	75123502	75123503	hsa-klRNA-2923_n60	0	+	G
chr10	75123503	75123504	hsa-klRNA-2923_n61	4.6e-05	+	A
chr10	75123504	75123505	hsa-klRNA-2923_n62	0	+	G
chr10	75123505	75123506	hsa-klRNA-2923_n63	0	+	A
chr10	75123506	75123507	hsa-klRNA-2923_n64	0.001208	+	G
chr10	75123507	75123508	hsa-klRNA-2923_n65	0.007326	+	A
chr10	75123508	75123509	hsa-klRNA-2923_n66	0.02363	+	U
chr10	75123509	75123510	hsa-klRNA-2923_n67	0.022277	+	A
chr10	75123510	75123511	hsa-klRNA-2923_n68	0.066776	+	U
chr10	75123511	75123512	hsa-klRNA-2923_n69	0.009662	+	G
chr10	75123512	75123513	hsa-klRNA-2923_n70	0	+	G
chr10	75123513	75123514	hsa-klRNA-2923_n71	0.001233	+	C
chr10	75123514	75123515	hsa-klRNA-2923_n72	0	+	C
chr10	75123515	75123516	hsa-klRNA-2923_n73	0.006766	+	G
chr10	75123516	75123517	hsa-klRNA-2923_n74	0	+	G
chr10	75123517	75123518	hsa-klRNA-2923_n75	0	+	A
chr10	75123518	75123519	hsa-klRNA-2923_n76	0.013889	+	U
chr10	75123519	75123520	hsa-klRNA-2923_n77	0.007742	+	U
chr10	75123520	75123521	hsa-klRNA-2923_n78	0.042968	+	A
chr10	75123521	75123522	hsa-klRNA-2923_n79	0.000768	+	U
chr10	75123522	75123523	hsa-klRNA-2923_n80	0.004038	+	A
chr10	75123523	75123524	hsa-klRNA-2923_n81	0.011111	+	A
chr10	75123524	75123525	hsa-klRNA-2923_n82	0.008333	+	C
chr10	75123525	75123526	hsa-klRNA-2923_n83	0	+	C
chr10	75123526	75123527	hsa-klRNA-2923_n84	0.001414	+	U
chr10	75123527	75123528	hsa-klRNA-2923_n85	0.001449	+	G
chr10	75123528	75123529	hsa-klRNA-2923_n86	0	+	A
chr10	75123529	75123530	hsa-klRNA-2923_n87	0	+	C
chr10	75123530	75123531	hsa-klRNA-2923_n88	0	+	A
chr17	76402516	76402517	hsa-klRNA-2934_n1	0.001115	-	G
chr17	76402515	76402516	hsa-klRNA-2934_n2	0.001029	-	A
chr17	76402514	76402515	hsa-klRNA-2934_n3	0.001855	-	C
chr17	76402513	76402514	hsa-klRNA-2934_n4	0	-	A
chr17	76402512	76402513	hsa-klRNA-2934_n5	0	-	G
chr17	76402511	76402512	hsa-klRNA-2934_n6	0	-	U
chr17	76402510	76402511	hsa-klRNA-2934_n7	0	-	G
chr17	76402509	76402510	hsa-klRNA-2934_n8	0.003919	-	A
chr17	76402508	76402509	hsa-klRNA-2934_n9	0	-	U
chr17	76402507	76402508	hsa-klRNA-2934_n10	0	-	G
chr17	76402506	76402507	hsa-klRNA-2934_n11	0.005545	-	A
chr17	76402505	76402506	hsa-klRNA-2934_n12	0	-	C
chr17	76402504	76402505	hsa-klRNA-2934_n13	0.035582	-	A
chr17	76402503	76402504	hsa-klRNA-2934_n14	0.004359	-	G
chr17	76402502	76402503	hsa-klRNA-2934_n15	0.015421	-	G
chr17	76402501	76402502	hsa-klRNA-2934_n16	0.032117	-	U
chr17	76402500	76402501	hsa-klRNA-2934_n17	0.006661	-	U
chr17	76402499	76402500	hsa-klRNA-2934_n18	0.026518	-	U
chr17	76402498	76402499	hsa-klRNA-2934_n19	0.021757	-	G
chr17	76402497	76402498	hsa-klRNA-2934_n20	0.045118	-	A
chr17	76402496	76402497	hsa-klRNA-2934_n21	0.010706	-	U
chr17	76402495	76402496	hsa-klRNA-2934_n22	0.024024	-	C
chr17	76402494	76402495	hsa-klRNA-2934_n23	0.018713	-	A
chr17	76402493	76402494	hsa-klRNA-2934_n24	0.05261	-	A
chr17	76402492	76402493	hsa-klRNA-2934_n25	0.007917	-	G
chr17	76402491	76402492	hsa-klRNA-2934_n26	0.003512	-	G
chr17	76402490	76402491	hsa-klRNA-2934_n27	0.014054	-	G
chr17	76402489	76402490	hsa-klRNA-2934_n28	0.009396	-	C
chr17	76402488	76402489	hsa-klRNA-2934_n29	0	-	A
chr17	76402487	76402488	hsa-klRNA-2934_n30	0.001369	-	G
chr17	76402486	76402487	hsa-klRNA-2934_n31	0.009325	-	U
chr17	76402485	76402486	hsa-klRNA-2934_n32	0	-	G
chr17	76402484	76402485	hsa-klRNA-2934_n33	0	-	A
chr17	76402483	76402484	hsa-klRNA-2934_n34	0	-	C
chr17	76402482	76402483	hsa-klRNA-2934_n35	8e-06	-	A
chr17	76402481	76402482	hsa-klRNA-2934_n36	0	-	G
chr17	76402480	76402481	hsa-klRNA-2934_n37	0.001367	-	A
chr17	76402479	76402480	hsa-klRNA-2934_n38	0.004789	-	U
chr17	76402478	76402479	hsa-klRNA-2934_n39	0.025878	-	G
chr17	76402477	76402478	hsa-klRNA-2934_n40	0.015519	-	U
chr17	76402476	76402477	hsa-klRNA-2934_n41	0.035101	-	U
chr17	76402475	76402476	hsa-klRNA-2934_n42	0.028532	-	G
chr17	76402474	76402475	hsa-klRNA-2934_n43	0.020478	-	C
chr17	76402473	76402474	hsa-klRNA-2934_n44	0.004335	-	A
chr17	76402472	76402473	hsa-klRNA-2934_n45	0.001016	-	G
chr17	76402471	76402472	hsa-klRNA-2934_n46	0	-	G
chr17	76402470	76402471	hsa-klRNA-2934_n47	0.001693	-	C
chr17	76402469	76402470	hsa-klRNA-2934_n48	0.030186	-	A
chr17	76402468	76402469	hsa-klRNA-2934_n49	0.017225	-	U
chr17	76402467	76402468	hsa-klRNA-2934_n50	0.011432	-	C
chr17	76402466	76402467	hsa-klRNA-2934_n51	0.000665	-	C
chr17	76402465	76402466	hsa-klRNA-2934_n52	0	-	A
chr17	76402464	76402465	hsa-klRNA-2934_n53	0.000687	-	G
chr17	76402463	76402464	hsa-klRNA-2934_n54	0.000373	-	G
chr17	76402462	76402463	hsa-klRNA-2934_n55	0.008771	-	G
chr17	76402461	76402462	hsa-klRNA-2934_n56	1.9e-05	-	C
chr17	76402460	76402461	hsa-klRNA-2934_n57	0.014647	-	C
chr17	76402459	76402460	hsa-klRNA-2934_n58	0.00716	-	U
chr17	76402458	76402459	hsa-klRNA-2934_n59	0.000493	-	A
chr17	76402457	76402458	hsa-klRNA-2934_n60	0.084496	-	A
chr17	76402456	76402457	hsa-klRNA-2934_n61	0.002041	-	C
chr17	76402455	76402456	hsa-klRNA-2934_n62	0	-	C
chr17	76402454	76402455	hsa-klRNA-2934_n63	0	-	C
chr17	76402453	76402454	hsa-klRNA-2934_n64	1.9e-05	-	U
chr17	76402452	76402453	hsa-klRNA-2934_n65	0.000701	-	G
chr17	76402451	76402452	hsa-klRNA-2934_n66	0.004688	-	U
chr17	76402450	76402451	hsa-klRNA-2934_n67	0	-	A
chr17	76402449	76402450	hsa-klRNA-2934_n68	0	-	C
chr17	76402448	76402449	hsa-klRNA-2934_n69	0	-	C
chr17	76402447	76402448	hsa-klRNA-2934_n70	4e-05	-	G
chr17	76402446	76402447	hsa-klRNA-2934_n71	0.002795	-	U
chr17	76402445	76402446	hsa-klRNA-2934_n72	0.004965	-	U
chr17	76402444	76402445	hsa-klRNA-2934_n73	0.027889	-	C
chr17	76402443	76402444	hsa-klRNA-2934_n74	0.043251	-	U
chr17	76402442	76402443	hsa-klRNA-2934_n75	0.018661	-	C
chr17	76402441	76402442	hsa-klRNA-2934_n76	0.017955	-	C
chr17	76402440	76402441	hsa-klRNA-2934_n77	0	-	U
chr17	76402439	76402440	hsa-klRNA-2934_n78	0	-	U
chr17	76402438	76402439	hsa-klRNA-2934_n79	0	-	A
chr17	76402437	76402438	hsa-klRNA-2934_n80	0	-	U
chr17	76402436	76402437	hsa-klRNA-2934_n81	0.002595	-	C
chr17	76402435	76402436	hsa-klRNA-2934_n82	0	-	U
chr17	76402434	76402435	hsa-klRNA-2934_n83	0	-	G
chr17	76402433	76402434	hsa-klRNA-2934_n84	0	-	C
chr17	76402432	76402433	hsa-klRNA-2934_n85	0	-	C
chr17	76402431	76402432	hsa-klRNA-2934_n86	0	-	G
chr17	76402430	76402431	hsa-klRNA-2934_n87	0	-	U
chr17	76402429	76402430	hsa-klRNA-2934_n88	0	-	G
chr17	76402428	76402429	hsa-klRNA-2934_n89	0.000741	-	G
chr17	76402427	76402428	hsa-klRNA-2934_n90	0	-	C
chr17	76402426	76402427	hsa-klRNA-2934_n91	0	-	C
chr17	76402425	76402426	hsa-klRNA-2934_n92	0.003405	-	U
chr17	76402424	76402425	hsa-klRNA-2934_n93	0.024194	-	A
chr17	76402423	76402424	hsa-klRNA-2934_n94	0	-	U
chr17	76402422	76402423	hsa-klRNA-2934_n95	0.002624	-	U
chr17	76402421	76402422	hsa-klRNA-2934_n96	0.003832	-	U
chr17	76402420	76402421	hsa-klRNA-2934_n97	0.000366	-	C
chr17	76402419	76402420	hsa-klRNA-2934_n98	0	-	U
chr17	76402418	76402419	hsa-klRNA-2934_n99	0.001447	-	G
chr17	76402417	76402418	hsa-klRNA-2934_n100	0	-	U
chr17	76402416	76402417	hsa-klRNA-2934_n101	0.00173	-	U
chr17	76402415	76402416	hsa-klRNA-2934_n102	0.000765	-	G
chr17	76402414	76402415	hsa-klRNA-2934_n103	0	-	C
chr17	76402413	76402414	hsa-klRNA-2934_n104	0.005333	-	U
chr17	76402412	76402413	hsa-klRNA-2934_n105	0	-	C
chr17	76402411	76402412	hsa-klRNA-2934_n106	0.006789	-	A
chr17	76402410	76402411	hsa-klRNA-2934_n107	0.024995	-	G
chr17	76402409	76402410	hsa-klRNA-2934_n108	0.00114	-	U
chr17	76402408	76402409	hsa-klRNA-2934_n109	0.001231	-	U
chr17	76402407	76402408	hsa-klRNA-2934_n110	0	-	U
chr17	76402406	76402407	hsa-klRNA-2934_n111	0	-	C
chr17	76402405	76402406	hsa-klRNA-2934_n112	0	-	U
chr17	76402404	76402405	hsa-klRNA-2934_n113	0.000734	-	G
chr17	76402403	76402404	hsa-klRNA-2934_n114	0.002209	-	A
chr17	76402402	76402403	hsa-klRNA-2934_n115	8.9e-05	-	U
chr17	76402401	76402402	hsa-klRNA-2934_n116	0	-	C
chr12	118377029	118377030	hsa-klRNA-2948_n1	0	+	G
chr12	118377030	118377031	hsa-klRNA-2948_n2	0	+	A
chr12	118377031	118377032	hsa-klRNA-2948_n3	0	+	C
chr12	118377032	118377033	hsa-klRNA-2948_n4	0	+	C
chr12	118377033	118377034	hsa-klRNA-2948_n5	0.004762	+	G
chr12	118377034	118377035	hsa-klRNA-2948_n6	0	+	U
chr12	118377035	118377036	hsa-klRNA-2948_n7	0.014218	+	G
chr12	118377036	118377037	hsa-klRNA-2948_n8	0	+	A
chr12	118377037	118377038	hsa-klRNA-2948_n9	0.028302	+	U
chr12	118377038	118377039	hsa-klRNA-2948_n10	0.004651	+	G
chr12	118377039	118377040	hsa-klRNA-2948_n11	0	+	G
chr12	118377040	118377041	hsa-klRNA-2948_n12	0.004545	+	G
chr12	118377041	118377042	hsa-klRNA-2948_n13	0	+	G
chr12	118377042	118377043	hsa-klRNA-2948_n14	0	+	A
chr12	118377043	118377044	hsa-klRNA-2948_n15	0	+	G
chr12	118377044	118377045	hsa-klRNA-2948_n16	0.013953	+	A
chr12	118377045	118377046	hsa-klRNA-2948_n17	0.013228	+	G
chr12	118377046	118377047	hsa-klRNA-2948_n18	0.004545	+	G
chr12	118377047	118377048	hsa-klRNA-2948_n19	0.004545	+	G
chr12	118377048	118377049	hsa-klRNA-2948_n20	0	+	G
chr12	118377049	118377050	hsa-klRNA-2948_n21	0	+	A
chr12	118377050	118377051	hsa-klRNA-2948_n22	0.00939	+	C
chr12	118377051	118377052	hsa-klRNA-2948_n23	0.011345	+	U
chr12	118377052	118377053	hsa-klRNA-2948_n24	0.009524	+	U
chr12	118377053	118377054	hsa-klRNA-2948_n25	0.033816	+	A
chr12	118377054	118377055	hsa-klRNA-2948_n26	0.031566	+	G
chr12	118377055	118377056	hsa-klRNA-2948_n27	0.03269	+	A
chr12	118377056	118377057	hsa-klRNA-2948_n28	0	+	U
chr12	118377057	118377058	hsa-klRNA-2948_n29	0.02381	+	G
chr12	118377058	118377059	hsa-klRNA-2948_n30	0.069767	+	U
chr12	118377059	118377060	hsa-klRNA-2948_n31	0	+	U
chr12	118377060	118377061	hsa-klRNA-2948_n32	0.095694	+	G
chr12	118377061	118377062	hsa-klRNA-2948_n33	0.018605	+	U
chr12	118377062	118377063	hsa-klRNA-2948_n34	0.023585	+	C
chr12	118377063	118377064	hsa-klRNA-2948_n35	0.004695	+	A
chr12	118377064	118377065	hsa-klRNA-2948_n36	0.021065	+	C
chr12	118377065	118377066	hsa-klRNA-2948_n37	0.006418	+	G
chr12	118377066	118377067	hsa-klRNA-2948_n38	0.010991	+	C
chr12	118377067	118377068	hsa-klRNA-2948_n39	0.041799	+	U
chr12	118377068	118377069	hsa-klRNA-2948_n40	0	+	G
chr12	118377069	118377070	hsa-klRNA-2948_n41	0	+	G
chr12	118377070	118377071	hsa-klRNA-2948_n42	0	+	G
chr12	118377071	118377072	hsa-klRNA-2948_n43	0	+	G
chr12	118377072	118377073	hsa-klRNA-2948_n44	0	+	G
chr12	118377073	118377074	hsa-klRNA-2948_n45	0.001884	+	U
chr12	118377074	118377075	hsa-klRNA-2948_n46	0	+	C
chr12	118377075	118377076	hsa-klRNA-2948_n47	0	+	C
chr12	118377076	118377077	hsa-klRNA-2948_n48	0.045709	+	C
chr12	118377077	118377078	hsa-klRNA-2948_n49	0.007883	+	U
chr12	118377078	118377079	hsa-klRNA-2948_n50	0.005296	+	U
chr12	118377079	118377080	hsa-klRNA-2948_n51	0.004444	+	U
chr12	118377080	118377081	hsa-klRNA-2948_n52	0.009132	+	A
chr12	118377081	118377082	hsa-klRNA-2948_n53	0	+	A
chr12	118377082	118377083	hsa-klRNA-2948_n54	0	+	G
chr12	118377083	118377084	hsa-klRNA-2948_n55	0	+	A
chr12	118377084	118377085	hsa-klRNA-2948_n56	0.009174	+	C
chr12	118377085	118377086	hsa-klRNA-2948_n57	0.018821	+	C
chr12	118377086	118377087	hsa-klRNA-2948_n58	0	+	C
chr12	118377087	118377088	hsa-klRNA-2948_n59	0.017391	+	C
chr12	118377088	118377089	hsa-klRNA-2948_n60	0	+	G
chr12	118377089	118377090	hsa-klRNA-2948_n61	0	+	U
chr12	118377090	118377091	hsa-klRNA-2948_n62	0	+	C
chr12	118377091	118377092	hsa-klRNA-2948_n63	0	+	C
chr12	118377092	118377093	hsa-klRNA-2948_n64	0.004505	+	U
chr12	118377093	118377094	hsa-klRNA-2948_n65	0.010638	+	C
chr12	118377094	118377095	hsa-klRNA-2948_n66	0	+	C
chr12	118377095	118377096	hsa-klRNA-2948_n67	0	+	C
chr12	118377096	118377097	hsa-klRNA-2948_n68	0.008696	+	U
chr12	118377097	118377098	hsa-klRNA-2948_n69	0.006025	+	C
chr12	118377098	118377099	hsa-klRNA-2948_n70	0	+	C
chr12	118377099	118377100	hsa-klRNA-2948_n71	0	+	C
chr12	118377100	118377101	hsa-klRNA-2948_n72	0.017316	+	A
chr12	118377101	118377102	hsa-klRNA-2948_n73	0.008962	+	G
chr12	118377102	118377103	hsa-klRNA-2948_n74	0	+	C
chr12	118377103	118377104	hsa-klRNA-2948_n75	0.008547	+	C
chr12	118377104	118377105	hsa-klRNA-2948_n76	0.004367	+	G
chr12	118377105	118377106	hsa-klRNA-2948_n77	0	+	U
chr12	118377106	118377107	hsa-klRNA-2948_n78	0	+	U
chr12	118377107	118377108	hsa-klRNA-2948_n79	0.007556	+	U
chr12	118377108	118377109	hsa-klRNA-2948_n80	0	+	C
chr12	118377109	118377110	hsa-klRNA-2948_n81	0.004367	+	U
chr12	118377110	118377111	hsa-klRNA-2948_n82	0	+	G
chr12	118377111	118377112	hsa-klRNA-2948_n83	0	+	A
chr12	118377112	118377113	hsa-klRNA-2948_n84	0.021739	+	U
chr12	118377113	118377114	hsa-klRNA-2948_n85	0.013889	+	U
chr12	118377114	118377115	hsa-klRNA-2948_n86	0.005376	+	G
chr12	118377115	118377116	hsa-klRNA-2948_n87	0.002432	+	A
chr12	118377116	118377117	hsa-klRNA-2948_n88	0.080402	+	A
chr12	118377117	118377118	hsa-klRNA-2948_n89	0	+	C
chr12	118377118	118377119	hsa-klRNA-2948_n90	0	+	C
chr12	118377119	118377120	hsa-klRNA-2948_n91	0	+	U
chr12	118377120	118377121	hsa-klRNA-2948_n92	0.010204	+	C
chr12	118377121	118377122	hsa-klRNA-2948_n93	0.029851	+	A
chr12	118377122	118377123	hsa-klRNA-2948_n94	0	+	C
chr12	118377123	118377124	hsa-klRNA-2948_n95	0.020101	+	U
chr12	118377124	118377125	hsa-klRNA-2948_n96	0	+	C
chr12	118377125	118377126	hsa-klRNA-2948_n97	0.101775	+	A
chr12	118377126	118377127	hsa-klRNA-2948_n98	0.026042	+	C
chr12	118377127	118377128	hsa-klRNA-2948_n99	0.041026	+	U
chr12	118377128	118377129	hsa-klRNA-2948_n100	0.015385	+	A
chr12	118377129	118377130	hsa-klRNA-2948_n101	0.020408	+	G
chr12	118377130	118377131	hsa-klRNA-2948_n102	0.015	+	U
chr12	118377131	118377132	hsa-klRNA-2948_n103	0	+	A
chr12	118377132	118377133	hsa-klRNA-2948_n104	0.002024	+	G
chr12	118377133	118377134	hsa-klRNA-2948_n105	0	+	G
chr12	118377134	118377135	hsa-klRNA-2948_n106	0.009662	+	A
chr12	118377135	118377136	hsa-klRNA-2948_n107	0.00495	+	A
chr12	118377136	118377137	hsa-klRNA-2948_n108	0	+	U
chr12	118377137	118377138	hsa-klRNA-2948_n109	0	+	U
chr12	118377138	118377139	hsa-klRNA-2948_n110	0	+	A
chr12	118377139	118377140	hsa-klRNA-2948_n111	0	+	G
chr12	118377140	118377141	hsa-klRNA-2948_n112	0	+	A
chr12	118377141	118377142	hsa-klRNA-2948_n113	0	+	A
chr12	118377142	118377143	hsa-klRNA-2948_n114	0	+	A
chr12	118377143	118377144	hsa-klRNA-2948_n115	0	+	C
chr12	118377144	118377145	hsa-klRNA-2948_n116	0	+	U
chr12	118377145	118377146	hsa-klRNA-2948_n117	0	+	C
chr12	118377146	118377147	hsa-klRNA-2948_n118	0.02551	+	A
chr12	118377147	118377148	hsa-klRNA-2948_n119	0	+	U
chr12	118377148	118377149	hsa-klRNA-2948_n120	0	+	U
chr12	118377149	118377150	hsa-klRNA-2948_n121	0.013553	+	U
chr12	118377150	118377151	hsa-klRNA-2948_n122	0.088398	+	A
chr12	118377151	118377152	hsa-klRNA-2948_n123	0	+	C
chr12	118377152	118377153	hsa-klRNA-2948_n124	0	+	U
chr12	118377153	118377154	hsa-klRNA-2948_n125	0	+	G
chr12	118377154	118377155	hsa-klRNA-2948_n126	0	+	A
chr12	118377155	118377156	hsa-klRNA-2948_n127	0	+	A
chr12	118377156	118377157	hsa-klRNA-2948_n128	0	+	U
chr7	28633603	28633604	hsa-klRNA-2979_n1	0.000523	+	G
chr7	28633604	28633605	hsa-klRNA-2979_n2	0.001988	+	A
chr7	28633605	28633606	hsa-klRNA-2979_n3	0.00151	+	G
chr7	28633606	28633607	hsa-klRNA-2979_n4	0.000707	+	A
chr7	28633607	28633608	hsa-klRNA-2979_n5	0	+	A
chr7	28633608	28633609	hsa-klRNA-2979_n6	0.000347	+	U
chr7	28633609	28633610	hsa-klRNA-2979_n7	1.2e-05	+	G
chr7	28633610	28633611	hsa-klRNA-2979_n8	0	+	A
chr7	28633611	28633612	hsa-klRNA-2979_n9	0	+	U
chr7	28633612	28633613	hsa-klRNA-2979_n10	0	+	G
chr7	28633613	28633614	hsa-klRNA-2979_n11	0	+	A
chr7	28633614	28633615	hsa-klRNA-2979_n12	0.003365	+	G
chr7	28633615	28633616	hsa-klRNA-2979_n13	0.007028	+	U
chr7	28633616	28633617	hsa-klRNA-2979_n14	0.026023	+	U
chr7	28633617	28633618	hsa-klRNA-2979_n15	0.088115	+	G
chr7	28633618	28633619	hsa-klRNA-2979_n16	0.070406	+	U
chr7	28633619	28633620	hsa-klRNA-2979_n17	0.0384	+	G
chr7	28633620	28633621	hsa-klRNA-2979_n18	0.007359	+	G
chr7	28633621	28633622	hsa-klRNA-2979_n19	0.031019	+	A
chr7	28633622	28633623	hsa-klRNA-2979_n20	0.011221	+	C
chr7	28633623	28633624	hsa-klRNA-2979_n21	0.007628	+	U
chr7	28633624	28633625	hsa-klRNA-2979_n22	0.004586	+	U
chr7	28633625	28633626	hsa-klRNA-2979_n23	0.002988	+	A
chr7	28633626	28633627	hsa-klRNA-2979_n24	0	+	C
chr7	28633627	28633628	hsa-klRNA-2979_n25	0	+	C
chr7	28633628	28633629	hsa-klRNA-2979_n26	0.000254	+	A
chr7	28633629	28633630	hsa-klRNA-2979_n27	0	+	G
chr7	28633630	28633631	hsa-klRNA-2979_n28	0	+	C
chr7	28633631	28633632	hsa-klRNA-2979_n29	0	+	C
chr7	28633632	28633633	hsa-klRNA-2979_n30	0.001936	+	A
chr7	28633633	28633634	hsa-klRNA-2979_n31	0.006335	+	U
chr7	28633634	28633635	hsa-klRNA-2979_n32	0.003061	+	C
chr7	28633635	28633636	hsa-klRNA-2979_n33	0.02269	+	C
chr7	28633636	28633637	hsa-klRNA-2979_n34	0.051445	+	U
chr7	28633637	28633638	hsa-klRNA-2979_n35	0.058439	+	U
chr7	28633638	28633639	hsa-klRNA-2979_n36	0.003061	+	U
chr7	28633639	28633640	hsa-klRNA-2979_n37	0.018516	+	U
chr7	28633640	28633641	hsa-klRNA-2979_n38	0.018106	+	G
chr7	28633641	28633642	hsa-klRNA-2979_n39	0.027523	+	A
chr7	28633642	28633643	hsa-klRNA-2979_n40	0.014049	+	U
chr7	28633643	28633644	hsa-klRNA-2979_n41	0.028723	+	U
chr7	28633644	28633645	hsa-klRNA-2979_n42	0	+	G
chr7	28633645	28633646	hsa-klRNA-2979_n43	0.000482	+	G
chr7	28633646	28633647	hsa-klRNA-2979_n44	0.00156	+	C
chr7	28633647	28633648	hsa-klRNA-2979_n45	0.000264	+	U
chr7	28633648	28633649	hsa-klRNA-2979_n46	0	+	G
chr7	28633649	28633650	hsa-klRNA-2979_n47	0	+	G
chr7	28633650	28633651	hsa-klRNA-2979_n48	0.000542	+	U
chr7	28633651	28633652	hsa-klRNA-2979_n49	0	+	U
chr7	28633652	28633653	hsa-klRNA-2979_n50	0.001078	+	A
chr7	28633653	28633654	hsa-klRNA-2979_n51	0.004663	+	C
chr7	28633654	28633655	hsa-klRNA-2979_n52	0.035256	+	U
chr7	28633655	28633656	hsa-klRNA-2979_n53	0.011356	+	U
chr7	28633656	28633657	hsa-klRNA-2979_n54	0.035756	+	U
chr7	28633657	28633658	hsa-klRNA-2979_n55	0.079881	+	G
chr7	28633658	28633659	hsa-klRNA-2979_n56	0.005574	+	U
chr7	28633659	28633660	hsa-klRNA-2979_n57	0.009435	+	G
chr7	28633660	28633661	hsa-klRNA-2979_n58	0	+	U
chr7	28633661	28633662	hsa-klRNA-2979_n59	0	+	C
chr7	28633662	28633663	hsa-klRNA-2979_n60	0.000317	+	U
chr7	28633663	28633664	hsa-klRNA-2979_n61	0.001639	+	G
chr7	28633664	28633665	hsa-klRNA-2979_n62	0.006468	+	A
chr7	28633665	28633666	hsa-klRNA-2979_n63	0.000348	+	A
chr7	28633666	28633667	hsa-klRNA-2979_n64	0.001779	+	C
chr7	28633667	28633668	hsa-klRNA-2979_n65	0.009028	+	A
chr7	28633668	28633669	hsa-klRNA-2979_n66	0.001519	+	C
chr7	28633669	28633670	hsa-klRNA-2979_n67	0	+	U
chr7	28633670	28633671	hsa-klRNA-2979_n68	0	+	C
chr7	28633671	28633672	hsa-klRNA-2979_n69	0	+	U
chr7	28633672	28633673	hsa-klRNA-2979_n70	0.030973	+	G
chr7	28633673	28633674	hsa-klRNA-2979_n71	0	+	A
chr7	28633674	28633675	hsa-klRNA-2979_n72	0	+	A
chr7	28633675	28633676	hsa-klRNA-2979_n73	0	+	G
chr8	141176969	141176970	hsa-klRNA-3008_n1	9.1e-05	+	G
chr8	141176970	141176971	hsa-klRNA-3008_n2	0.000521	+	A
chr8	141176971	141176972	hsa-klRNA-3008_n3	0.007239	+	G
chr8	141176972	141176973	hsa-klRNA-3008_n4	0	+	C
chr8	141176973	141176974	hsa-klRNA-3008_n5	0.000145	+	A
chr8	141176974	141176975	hsa-klRNA-3008_n6	0	+	U
chr8	141176975	141176976	hsa-klRNA-3008_n7	0	+	G
chr8	141176976	141176977	hsa-klRNA-3008_n8	0.00021	+	A
chr8	141176977	141176978	hsa-klRNA-3008_n9	6.6e-05	+	U
chr8	141176978	141176979	hsa-klRNA-3008_n10	0.000194	+	G
chr8	141176979	141176980	hsa-klRNA-3008_n11	0.000323	+	A
chr8	141176980	141176981	hsa-klRNA-3008_n12	0.003078	+	G
chr8	141176981	141176982	hsa-klRNA-3008_n13	0.001085	+	A
chr8	141176982	141176983	hsa-klRNA-3008_n14	0.024004	+	A
chr8	141176983	141176984	hsa-klRNA-3008_n15	0.003317	+	A
chr8	141176984	141176985	hsa-klRNA-3008_n16	0.015316	+	A
chr8	141176985	141176986	hsa-klRNA-3008_n17	0.014775	+	C
chr8	141176986	141176987	hsa-klRNA-3008_n18	0.000382	+	G
chr8	141176987	141176988	hsa-klRNA-3008_n19	0	+	C
chr8	141176988	141176989	hsa-klRNA-3008_n20	0.000683	+	A
chr8	141176989	141176990	hsa-klRNA-3008_n21	0	+	G
chr8	141176990	141176991	hsa-klRNA-3008_n22	0.000691	+	G
chr8	141176991	141176992	hsa-klRNA-3008_n23	0.001882	+	G
chr8	141176992	141176993	hsa-klRNA-3008_n24	0.002358	+	C
chr8	141176993	141176994	hsa-klRNA-3008_n25	0	+	G
chr8	141176994	141176995	hsa-klRNA-3008_n26	9.9e-05	+	G
chr8	141176995	141176996	hsa-klRNA-3008_n27	0	+	U
chr8	141176996	141176997	hsa-klRNA-3008_n28	0	+	C
chr8	141176997	141176998	hsa-klRNA-3008_n29	0.00461	+	U
chr8	141176998	141176999	hsa-klRNA-3008_n30	0.002355	+	G
chr8	141176999	141177000	hsa-klRNA-3008_n31	0.006157	+	G
chr8	141177000	141177001	hsa-klRNA-3008_n32	0.000605	+	G
chr8	141177001	141177002	hsa-klRNA-3008_n33	0.004311	+	C
chr8	141177002	141177003	hsa-klRNA-3008_n34	0.017391	+	A
chr8	141177003	141177004	hsa-klRNA-3008_n35	0.014839	+	G
chr8	141177004	141177005	hsa-klRNA-3008_n36	0.007392	+	G
chr8	141177005	141177006	hsa-klRNA-3008_n37	0.015907	+	U
chr8	141177006	141177007	hsa-klRNA-3008_n38	0.002099	+	G
chr8	141177007	141177008	hsa-klRNA-3008_n39	0.013402	+	U
chr8	141177008	141177009	hsa-klRNA-3008_n40	0.001319	+	G
chr8	141177009	141177010	hsa-klRNA-3008_n41	0.000182	+	G
chr8	141177010	141177011	hsa-klRNA-3008_n42	0.004837	+	G
chr8	141177011	141177012	hsa-klRNA-3008_n43	0.033656	+	U
chr8	141177012	141177013	hsa-klRNA-3008_n44	0.059275	+	G
chr8	141177013	141177014	hsa-klRNA-3008_n45	0.006583	+	C
chr8	141177014	141177015	hsa-klRNA-3008_n46	0.014166	+	C
chr8	141177015	141177016	hsa-klRNA-3008_n47	0	+	C
chr8	141177016	141177017	hsa-klRNA-3008_n48	0	+	C
chr8	141177017	141177018	hsa-klRNA-3008_n49	0.000491	+	A
chr8	141177018	141177019	hsa-klRNA-3008_n50	0.001984	+	C
chr8	141177019	141177020	hsa-klRNA-3008_n51	0.008229	+	U
chr8	141177020	141177021	hsa-klRNA-3008_n52	0.011208	+	G
chr8	141177021	141177022	hsa-klRNA-3008_n53	0	+	C
chr8	141177022	141177023	hsa-klRNA-3008_n54	0	+	C
chr8	141177023	141177024	hsa-klRNA-3008_n55	0.00152	+	C
chr8	141177024	141177025	hsa-klRNA-3008_n56	0.000164	+	G
chr8	141177025	141177026	hsa-klRNA-3008_n57	0.002876	+	C
chr8	141177026	141177027	hsa-klRNA-3008_n58	0.002902	+	U
chr8	141177027	141177028	hsa-klRNA-3008_n59	0.000299	+	C
chr8	141177028	141177029	hsa-klRNA-3008_n60	0.000417	+	C
chr8	141177029	141177030	hsa-klRNA-3008_n61	0.003655	+	A
chr8	141177030	141177031	hsa-klRNA-3008_n62	0.006021	+	G
chr8	141177031	141177032	hsa-klRNA-3008_n63	0.006764	+	A
chr8	141177032	141177033	hsa-klRNA-3008_n64	0.001526	+	C
chr8	141177033	141177034	hsa-klRNA-3008_n65	0.003893	+	U
chr8	141177034	141177035	hsa-klRNA-3008_n66	0.011227	+	G
chr8	141177035	141177036	hsa-klRNA-3008_n67	0.008169	+	G
chr8	141177036	141177037	hsa-klRNA-3008_n68	0.006061	+	C
chr8	141177037	141177038	hsa-klRNA-3008_n69	0.00293	+	G
chr8	141177038	141177039	hsa-klRNA-3008_n70	0.006251	+	A
chr8	141177039	141177040	hsa-klRNA-3008_n71	0.004762	+	C
chr8	141177040	141177041	hsa-klRNA-3008_n72	0.013922	+	A
chr8	141177041	141177042	hsa-klRNA-3008_n73	0.052867	+	U
chr8	141177042	141177043	hsa-klRNA-3008_n74	0	+	C
chr8	141177043	141177044	hsa-klRNA-3008_n75	0	+	C
chr8	141177044	141177045	hsa-klRNA-3008_n76	0.00268	+	C
chr8	141177045	141177046	hsa-klRNA-3008_n77	0.00353	+	A
chr8	141177046	141177047	hsa-klRNA-3008_n78	0.075268	+	G
chr8	141177047	141177048	hsa-klRNA-3008_n79	0.00224	+	A
chr8	141177048	141177049	hsa-klRNA-3008_n80	0.010152	+	G
chr8	141177049	141177050	hsa-klRNA-3008_n81	0.006465	+	A
chr8	141177050	141177051	hsa-klRNA-3008_n82	0.050983	+	G
chr8	141177051	141177052	hsa-klRNA-3008_n83	0.122825	+	U
chr8	141177052	141177053	hsa-klRNA-3008_n84	0.028606	+	G
chr8	141177053	141177054	hsa-klRNA-3008_n85	0.052639	+	G
chr8	141177054	141177055	hsa-klRNA-3008_n86	0.002462	+	G
chr8	141177055	141177056	hsa-klRNA-3008_n87	0	+	G
chr8	141177056	141177057	hsa-klRNA-3008_n88	0	+	C
chr8	141177057	141177058	hsa-klRNA-3008_n89	0.000422	+	C
chr8	141177058	141177059	hsa-klRNA-3008_n90	0.015986	+	U
chr8	141177059	141177060	hsa-klRNA-3008_n91	0.005388	+	C
chr8	141177060	141177061	hsa-klRNA-3008_n92	0.006081	+	C
chr8	141177061	141177062	hsa-klRNA-3008_n93	0.006983	+	C
chr8	141177062	141177063	hsa-klRNA-3008_n94	0.001887	+	G
chr8	141177063	141177064	hsa-klRNA-3008_n95	0.001269	+	G
chr8	141177064	141177065	hsa-klRNA-3008_n96	0.00025	+	G
chr8	141177065	141177066	hsa-klRNA-3008_n97	0.000197	+	G
chr8	141177066	141177067	hsa-klRNA-3008_n98	0.001559	+	G
chr8	141177067	141177068	hsa-klRNA-3008_n99	0.001837	+	C
chr8	141177068	141177069	hsa-klRNA-3008_n100	0.001215	+	G
chr8	141177069	141177070	hsa-klRNA-3008_n101	6.5e-05	+	G
chr8	141177070	141177071	hsa-klRNA-3008_n102	0.001066	+	A
chr8	141177071	141177072	hsa-klRNA-3008_n103	0.000793	+	C
chr8	141177072	141177073	hsa-klRNA-3008_n104	0.00059	+	G
chr8	141177073	141177074	hsa-klRNA-3008_n105	0.000502	+	G
chr8	141177074	141177075	hsa-klRNA-3008_n106	0.00554	+	U
chr8	141177075	141177076	hsa-klRNA-3008_n107	0.006116	+	G
chr8	141177076	141177077	hsa-klRNA-3008_n108	0.034441	+	C
chr8	141177077	141177078	hsa-klRNA-3008_n109	0.057838	+	U
chr8	141177078	141177079	hsa-klRNA-3008_n110	0.018052	+	G
chr8	141177079	141177080	hsa-klRNA-3008_n111	0.031983	+	G
chr8	141177080	141177081	hsa-klRNA-3008_n112	0.093146	+	U
chr8	141177081	141177082	hsa-klRNA-3008_n113	0	+	G
chr8	141177082	141177083	hsa-klRNA-3008_n114	0.00139	+	C
chr8	141177083	141177084	hsa-klRNA-3008_n115	0.001653	+	U
chr8	141177084	141177085	hsa-klRNA-3008_n116	0.011627	+	G
chr8	141177085	141177086	hsa-klRNA-3008_n117	0	+	U
chr8	141177086	141177087	hsa-klRNA-3008_n118	0.000942	+	C
chr8	141177087	141177088	hsa-klRNA-3008_n119	0.000244	+	C
chr8	141177088	141177089	hsa-klRNA-3008_n120	0.006216	+	A
chr8	141177089	141177090	hsa-klRNA-3008_n121	1e-06	+	C
chr8	141177090	141177091	hsa-klRNA-3008_n122	0.009789	+	A
chr8	141177091	141177092	hsa-klRNA-3008_n123	0	+	C
chr8	141177092	141177093	hsa-klRNA-3008_n124	0.000177	+	C
chr8	141177093	141177094	hsa-klRNA-3008_n125	0.000748	+	C
chr8	141177094	141177095	hsa-klRNA-3008_n126	0.005303	+	G
chr8	141177095	141177096	hsa-klRNA-3008_n127	0.001558	+	C
chr8	141177096	141177097	hsa-klRNA-3008_n128	0.004966	+	A
chr8	141177097	141177098	hsa-klRNA-3008_n129	0.004498	+	G
chr8	141177098	141177099	hsa-klRNA-3008_n130	0	+	G
chr8	141177099	141177100	hsa-klRNA-3008_n131	0.001645	+	C
chr8	141177100	141177101	hsa-klRNA-3008_n132	0.002161	+	C
chr8	141177101	141177102	hsa-klRNA-3008_n133	0.021358	+	G
chr8	141177102	141177103	hsa-klRNA-3008_n134	0.006345	+	G
chr8	141177103	141177104	hsa-klRNA-3008_n135	0.065261	+	A
chr8	141177104	141177105	hsa-klRNA-3008_n136	0.026952	+	G
chr8	141177105	141177106	hsa-klRNA-3008_n137	0.003148	+	U
chr8	141177106	141177107	hsa-klRNA-3008_n138	0.012536	+	U
chr8	141177107	141177108	hsa-klRNA-3008_n139	0.002588	+	G
chr8	141177108	141177109	hsa-klRNA-3008_n140	0.003411	+	G
chr8	141177109	141177110	hsa-klRNA-3008_n141	0.002157	+	G
chr8	141177110	141177111	hsa-klRNA-3008_n142	0.006077	+	U
chr8	141177111	141177112	hsa-klRNA-3008_n143	0.037522	+	G
chr8	141177112	141177113	hsa-klRNA-3008_n144	0.02553	+	U
chr8	141177113	141177114	hsa-klRNA-3008_n145	0.011265	+	U
chr8	141177114	141177115	hsa-klRNA-3008_n146	0.00562	+	U
chr8	141177115	141177116	hsa-klRNA-3008_n147	0.052407	+	U
chr8	141177116	141177117	hsa-klRNA-3008_n148	0.018841	+	G
chr8	141177117	141177118	hsa-klRNA-3008_n149	0.013715	+	G
chr8	141177118	141177119	hsa-klRNA-3008_n150	0.004346	+	G
chr8	141177119	141177120	hsa-klRNA-3008_n151	0	+	C
chr8	141177120	141177121	hsa-klRNA-3008_n152	0.007837	+	U
chr8	141177121	141177122	hsa-klRNA-3008_n153	0.022236	+	U
chr8	141177122	141177123	hsa-klRNA-3008_n154	0	+	C
chr8	141177123	141177124	hsa-klRNA-3008_n155	0.000295	+	C
chr8	141177124	141177125	hsa-klRNA-3008_n156	0	+	C
chr8	141177125	141177126	hsa-klRNA-3008_n157	0	+	U
chr8	141177126	141177127	hsa-klRNA-3008_n158	0	+	G
chr8	141177127	141177128	hsa-klRNA-3008_n159	9.9e-05	+	C
chr8	141177128	141177129	hsa-klRNA-3008_n160	0	+	U
chr8	141177129	141177130	hsa-klRNA-3008_n161	0	+	C
chr8	141177130	141177131	hsa-klRNA-3008_n162	0	+	U
chr8	141177131	141177132	hsa-klRNA-3008_n163	0	+	G
chr8	141177132	141177133	hsa-klRNA-3008_n164	0.000336	+	A
chr8	141177133	141177134	hsa-klRNA-3008_n165	0	+	G
chr8	141177134	141177135	hsa-klRNA-3008_n166	0.000371	+	C
chr2	11807681	11807682	hsa-klRNA-3013_n1	0	+	G
chr2	11807682	11807683	hsa-klRNA-3013_n2	0.005	+	A
chr2	11807683	11807684	hsa-klRNA-3013_n3	0	+	G
chr2	11807684	11807685	hsa-klRNA-3013_n4	0	+	C
chr2	11807685	11807686	hsa-klRNA-3013_n5	0	+	A
chr2	11807686	11807687	hsa-klRNA-3013_n6	0	+	U
chr2	11807687	11807688	hsa-klRNA-3013_n7	0	+	G
chr2	11807688	11807689	hsa-klRNA-3013_n8	0	+	A
chr2	11807689	11807690	hsa-klRNA-3013_n9	0.004167	+	U
chr2	11807690	11807691	hsa-klRNA-3013_n10	0.042017	+	G
chr2	11807691	11807692	hsa-klRNA-3013_n11	0.011719	+	U
chr2	11807692	11807693	hsa-klRNA-3013_n12	0.016129	+	G
chr2	11807693	11807694	hsa-klRNA-3013_n13	0.046085	+	A
chr2	11807694	11807695	hsa-klRNA-3013_n14	0	+	C
chr2	11807695	11807696	hsa-klRNA-3013_n15	0.007092	+	G
chr2	11807696	11807697	hsa-klRNA-3013_n16	0.003571	+	U
chr2	11807697	11807698	hsa-klRNA-3013_n17	0	+	G
chr2	11807698	11807699	hsa-klRNA-3013_n18	0.006117	+	G
chr2	11807699	11807700	hsa-klRNA-3013_n19	0	+	A
chr2	11807700	11807701	hsa-klRNA-3013_n20	0	+	G
chr2	11807701	11807702	hsa-klRNA-3013_n21	0.000607	+	A
chr2	11807702	11807703	hsa-klRNA-3013_n22	0	+	C
chr2	11807703	11807704	hsa-klRNA-3013_n23	0	+	C
chr2	11807704	11807705	hsa-klRNA-3013_n24	0.006988	+	C
chr2	11807705	11807706	hsa-klRNA-3013_n25	0.012048	+	A
chr2	11807706	11807707	hsa-klRNA-3013_n26	0.02834	+	A
chr2	11807707	11807708	hsa-klRNA-3013_n27	0.05364	+	A
chr2	11807708	11807709	hsa-klRNA-3013_n28	0.005258	+	C
chr2	11807709	11807710	hsa-klRNA-3013_n29	0.026585	+	C
chr2	11807710	11807711	hsa-klRNA-3013_n30	0.063182	+	U
chr2	11807711	11807712	hsa-klRNA-3013_n31	0.003937	+	U
chr2	11807712	11807713	hsa-klRNA-3013_n32	0.015625	+	U
chr2	11807713	11807714	hsa-klRNA-3013_n33	0.048622	+	G
chr2	11807714	11807715	hsa-klRNA-3013_n34	0	+	C
chr2	11807715	11807716	hsa-klRNA-3013_n35	0.007143	+	C
chr2	11807716	11807717	hsa-klRNA-3013_n36	0	+	U
chr2	11807717	11807718	hsa-klRNA-3013_n37	0	+	G
chr2	11807718	11807719	hsa-klRNA-3013_n38	0	+	C
chr2	11807719	11807720	hsa-klRNA-3013_n39	0.00973	+	U
chr2	11807720	11807721	hsa-klRNA-3013_n40	0	+	C
chr2	11807721	11807722	hsa-klRNA-3013_n41	0.092655	+	A
chr2	11807722	11807723	hsa-klRNA-3013_n42	0.018315	+	U
chr2	11807723	11807724	hsa-klRNA-3013_n43	0.044464	+	U
chr2	11807724	11807725	hsa-klRNA-3013_n44	0	+	G
chr2	11807725	11807726	hsa-klRNA-3013_n45	0.005291	+	A
chr2	11807726	11807727	hsa-klRNA-3013_n46	0.009915	+	G
chr2	11807727	11807728	hsa-klRNA-3013_n47	0	+	U
chr2	11807728	11807729	hsa-klRNA-3013_n48	0.005095	+	U
chr2	11807729	11807730	hsa-klRNA-3013_n49	0	+	G
chr2	11807730	11807731	hsa-klRNA-3013_n50	0.007042	+	G
chr2	11807731	11807732	hsa-klRNA-3013_n51	0.003788	+	A
chr2	11807732	11807733	hsa-klRNA-3013_n52	0.022642	+	U
chr2	11807733	11807734	hsa-klRNA-3013_n53	0.031163	+	A
chr2	11807734	11807735	hsa-klRNA-3013_n54	0.027682	+	U
chr2	11807735	11807736	hsa-klRNA-3013_n55	0.045936	+	G
chr2	11807736	11807737	hsa-klRNA-3013_n56	0.003413	+	U
chr2	11807737	11807738	hsa-klRNA-3013_n57	0	+	G
chr2	11807738	11807739	hsa-klRNA-3013_n58	0	+	U
chr2	11807739	11807740	hsa-klRNA-3013_n59	0	+	G
chr2	11807740	11807741	hsa-klRNA-3013_n60	0	+	U
chr2	11807741	11807742	hsa-klRNA-3013_n61	0	+	U
chr2	11807742	11807743	hsa-klRNA-3013_n62	0.205348	+	G
chr2	11807743	11807744	hsa-klRNA-3013_n63	0.003878	+	U
chr2	11807744	11807745	hsa-klRNA-3013_n64	0	+	C
chr2	11807745	11807746	hsa-klRNA-3013_n65	0	+	C
chr2	11807746	11807747	hsa-klRNA-3013_n66	0.004321	+	G
chr2	11807747	11807748	hsa-klRNA-3013_n67	0	+	C
chr2	11807748	11807749	hsa-klRNA-3013_n68	0.001504	+	G
chr2	11807749	11807750	hsa-klRNA-3013_n69	0	+	C
chr2	11807750	11807751	hsa-klRNA-3013_n70	0.017241	+	A
chr2	11807751	11807752	hsa-klRNA-3013_n71	0	+	C
chr2	11807752	11807753	hsa-klRNA-3013_n72	0.016145	+	C
chr2	11807753	11807754	hsa-klRNA-3013_n73	0.005853	+	C
chr2	11807754	11807755	hsa-klRNA-3013_n74	0	+	A
chr2	11807755	11807756	hsa-klRNA-3013_n75	0.003401	+	G
chr2	11807756	11807757	hsa-klRNA-3013_n76	0	+	U
chr2	11807757	11807758	hsa-klRNA-3013_n77	0	+	C
chr2	11807758	11807759	hsa-klRNA-3013_n78	0.003401	+	A
chr2	11807759	11807760	hsa-klRNA-3013_n79	0.010417	+	G
chr2	11807760	11807761	hsa-klRNA-3013_n80	0.064924	+	G
chr2	11807761	11807762	hsa-klRNA-3013_n81	0	+	C
chr2	11807762	11807763	hsa-klRNA-3013_n82	0.003401	+	C
chr2	11807763	11807764	hsa-klRNA-3013_n83	0.006873	+	U
chr2	11807764	11807765	hsa-klRNA-3013_n84	0.009737	+	G
chr2	11807765	11807766	hsa-klRNA-3013_n85	0.003367	+	U
chr2	11807766	11807767	hsa-klRNA-3013_n86	0.001456	+	G
chr2	11807767	11807768	hsa-klRNA-3013_n87	0.015067	+	U
chr2	11807768	11807769	hsa-klRNA-3013_n88	0	+	G
chr2	11807769	11807770	hsa-klRNA-3013_n89	0.022108	+	A
chr2	11807770	11807771	hsa-klRNA-3013_n90	0.015821	+	U
chr2	11807771	11807772	hsa-klRNA-3013_n91	0	+	U
chr2	11807772	11807773	hsa-klRNA-3013_n92	0.042241	+	U
chr2	11807773	11807774	hsa-klRNA-3013_n93	0.004797	+	G
chr2	11807774	11807775	hsa-klRNA-3013_n94	0	+	C
chr2	11807775	11807776	hsa-klRNA-3013_n95	0	+	A
chr2	11807776	11807777	hsa-klRNA-3013_n96	0.010239	+	G
chr2	11807777	11807778	hsa-klRNA-3013_n97	0.003448	+	G
chr2	11807778	11807779	hsa-klRNA-3013_n98	0	+	A
chr2	11807779	11807780	hsa-klRNA-3013_n99	0	+	U
chr2	11807780	11807781	hsa-klRNA-3013_n100	0	+	G
chr2	11807781	11807782	hsa-klRNA-3013_n101	0.002866	+	G
chr2	11807782	11807783	hsa-klRNA-3013_n102	0	+	C
chr2	11807783	11807784	hsa-klRNA-3013_n103	0	+	C
chr2	11807784	11807785	hsa-klRNA-3013_n104	0.079443	+	A
chr2	11807785	11807786	hsa-klRNA-3013_n105	0	+	G
chr2	11807786	11807787	hsa-klRNA-3013_n106	0	+	G
chr2	11807787	11807788	hsa-klRNA-3013_n107	0.006101	+	G
chr2	11807788	11807789	hsa-klRNA-3013_n108	0.009823	+	C
chr2	11807789	11807790	hsa-klRNA-3013_n109	0.019332	+	U
chr2	11807790	11807791	hsa-klRNA-3013_n110	0	+	U
chr2	11807791	11807792	hsa-klRNA-3013_n111	0	+	C
chr2	11807792	11807793	hsa-klRNA-3013_n112	0	+	U
chr2	11807793	11807794	hsa-klRNA-3013_n113	0.015302	+	G
chr2	11807794	11807795	hsa-klRNA-3013_n114	0	+	A
chr2	11807795	11807796	hsa-klRNA-3013_n115	0	+	A
chr2	11807796	11807797	hsa-klRNA-3013_n116	0	+	A
chr13	50283908	50283909	hsa-klRNA-3030_n1	0	+	G
chr13	50283909	50283910	hsa-klRNA-3030_n2	0.002976	+	A
chr13	50283910	50283911	hsa-klRNA-3030_n3	0.010309	+	G
chr13	50283911	50283912	hsa-klRNA-3030_n4	0	+	G
chr13	50283912	50283913	hsa-klRNA-3030_n5	0.002364	+	A
chr13	50283913	50283914	hsa-klRNA-3030_n6	0.006912	+	U
chr13	50283914	50283915	hsa-klRNA-3030_n7	0.002278	+	G
chr13	50283915	50283916	hsa-klRNA-3030_n8	0	+	A
chr13	50283916	50283917	hsa-klRNA-3030_n9	0	+	U
chr13	50283917	50283918	hsa-klRNA-3030_n10	0.004454	+	G
chr13	50283918	50283919	hsa-klRNA-3030_n11	0.004425	+	A
chr13	50283919	50283920	hsa-klRNA-3030_n12	0.006667	+	A
chr13	50283920	50283921	hsa-klRNA-3030_n13	0.008715	+	U
chr13	50283921	50283922	hsa-klRNA-3030_n14	0.007657	+	G
chr13	50283922	50283923	hsa-klRNA-3030_n15	0.003338	+	G
chr13	50283923	50283924	hsa-klRNA-3030_n16	0.003304	+	C
chr13	50283924	50283925	hsa-klRNA-3030_n17	0.002193	+	A
chr13	50283925	50283926	hsa-klRNA-3030_n18	0.018237	+	G
chr13	50283926	50283927	hsa-klRNA-3030_n19	0	+	U
chr13	50283927	50283928	hsa-klRNA-3030_n20	0.00641	+	U
chr13	50283928	50283929	hsa-klRNA-3030_n21	0	+	U
chr13	50283929	50283930	hsa-klRNA-3030_n22	0.006623	+	C
chr13	50283930	50283931	hsa-klRNA-3030_n23	0.010114	+	C
chr13	50283931	50283932	hsa-klRNA-3030_n24	0.016393	+	A
chr13	50283932	50283933	hsa-klRNA-3030_n25	0.069539	+	A
chr13	50283933	50283934	hsa-klRNA-3030_n26	0.034642	+	A
chr13	50283934	50283935	hsa-klRNA-3030_n27	0.028708	+	U
chr13	50283935	50283936	hsa-klRNA-3030_n28	0.076624	+	G
chr13	50283936	50283937	hsa-klRNA-3030_n29	0.041002	+	U
chr13	50283937	50283938	hsa-klRNA-3030_n30	0.105978	+	A
chr13	50283938	50283939	hsa-klRNA-3030_n31	0.006452	+	U
chr13	50283939	50283940	hsa-klRNA-3030_n32	0.02381	+	U
chr13	50283940	50283941	hsa-klRNA-3030_n33	0.007075	+	U
chr13	50283941	50283942	hsa-klRNA-3030_n34	0	+	C
chr13	50283942	50283943	hsa-klRNA-3030_n35	0	+	U
chr13	50283943	50283944	hsa-klRNA-3030_n36	0.015313	+	G
chr13	50283944	50283945	hsa-klRNA-3030_n37	0.000498	+	A
chr13	50283945	50283946	hsa-klRNA-3030_n38	0.065844	+	A
chr13	50283946	50283947	hsa-klRNA-3030_n39	0	+	A
chr13	50283947	50283948	hsa-klRNA-3030_n40	0	+	A
chr13	50283948	50283949	hsa-klRNA-3030_n41	0.000515	+	A
chr13	50283949	50283950	hsa-klRNA-3030_n42	0.00054	+	G
chr13	50283950	50283951	hsa-klRNA-3030_n43	0.001992	+	A
chr13	50283951	50283952	hsa-klRNA-3030_n44	0	+	U
chr13	50283952	50283953	hsa-klRNA-3030_n45	0	+	G
chr13	50283953	50283954	hsa-klRNA-3030_n46	0.00611	+	A
chr13	50283954	50283955	hsa-klRNA-3030_n47	0.003414	+	A
chr13	50283955	50283956	hsa-klRNA-3030_n48	0.128286	+	U
chr13	50283956	50283957	hsa-klRNA-3030_n49	0.091321	+	A
chr13	50283957	50283958	hsa-klRNA-3030_n50	0.040486	+	A
chr13	50283958	50283959	hsa-klRNA-3030_n51	0.029079	+	G
chr13	50283959	50283960	hsa-klRNA-3030_n52	0.019802	+	A
chr13	50283960	50283961	hsa-klRNA-3030_n53	0.005941	+	A
chr13	50283961	50283962	hsa-klRNA-3030_n54	0.005825	+	A
chr13	50283962	50283963	hsa-klRNA-3030_n55	0.00691	+	G
chr13	50283963	50283964	hsa-klRNA-3030_n56	0.008461	+	A
chr13	50283964	50283965	hsa-klRNA-3030_n57	0.00996	+	G
chr13	50283965	50283966	hsa-klRNA-3030_n58	0.006024	+	C
chr13	50283966	50283967	hsa-klRNA-3030_n59	0	+	U
chr13	50283967	50283968	hsa-klRNA-3030_n60	0.027187	+	G
chr13	50283968	50283969	hsa-klRNA-3030_n61	0.007795	+	U
chr13	50283969	50283970	hsa-klRNA-3030_n62	0.017073	+	U
chr13	50283970	50283971	hsa-klRNA-3030_n63	0	+	U
chr13	50283971	50283972	hsa-klRNA-3030_n64	0	+	C
chr13	50283972	50283973	hsa-klRNA-3030_n65	0	+	U
chr13	50283973	50283974	hsa-klRNA-3030_n66	0	+	G
chr13	50283974	50283975	hsa-klRNA-3030_n67	0	+	A
chr13	50283975	50283976	hsa-klRNA-3030_n68	0.00489	+	U
chr13	50283976	50283977	hsa-klRNA-3030_n69	0	+	U
chr5	132867343	132867344	hsa-klRNA-3070_n1	0.003774	+	G
chr5	132867344	132867345	hsa-klRNA-3070_n2	0.002584	+	A
chr5	132867345	132867346	hsa-klRNA-3070_n3	0.002427	+	U
chr5	132867346	132867347	hsa-klRNA-3070_n4	0	+	A
chr5	132867347	132867348	hsa-klRNA-3070_n5	0	+	G
chr5	132867348	132867349	hsa-klRNA-3070_n6	0.00054	+	U
chr5	132867349	132867350	hsa-klRNA-3070_n7	0	+	G
chr5	132867350	132867351	hsa-klRNA-3070_n8	0.0131	+	A
chr5	132867351	132867352	hsa-klRNA-3070_n9	0	+	U
chr5	132867352	132867353	hsa-klRNA-3070_n10	0.003656	+	G
chr5	132867353	132867354	hsa-klRNA-3070_n11	0.032751	+	A
chr5	132867354	132867355	hsa-klRNA-3070_n12	0.000429	+	U
chr5	132867355	132867356	hsa-klRNA-3070_n13	0.006424	+	A
chr5	132867356	132867357	hsa-klRNA-3070_n14	0.032505	+	G
chr5	132867357	132867358	hsa-klRNA-3070_n15	0.007288	+	U
chr5	132867358	132867359	hsa-klRNA-3070_n16	0.03871	+	U
chr5	132867359	132867360	hsa-klRNA-3070_n17	0.017279	+	G
chr5	132867360	132867361	hsa-klRNA-3070_n18	0.002174	+	C
chr5	132867361	132867362	hsa-klRNA-3070_n19	0.023555	+	A
chr5	132867362	132867363	hsa-klRNA-3070_n20	0.010638	+	U
chr5	132867363	132867364	hsa-klRNA-3070_n21	0.008368	+	G
chr5	132867364	132867365	hsa-klRNA-3070_n22	0	+	G
chr5	132867365	132867366	hsa-klRNA-3070_n23	0.001258	+	C
chr5	132867366	132867367	hsa-klRNA-3070_n24	0.01335	+	C
chr5	132867367	132867368	hsa-klRNA-3070_n25	0.015419	+	U
chr5	132867368	132867369	hsa-klRNA-3070_n26	0.050439	+	U
chr5	132867369	132867370	hsa-klRNA-3070_n27	0.013363	+	G
chr5	132867370	132867371	hsa-klRNA-3070_n28	0.006682	+	G
chr5	132867371	132867372	hsa-klRNA-3070_n29	0.023094	+	A
chr5	132867372	132867373	hsa-klRNA-3070_n30	0.029313	+	U
chr5	132867373	132867374	hsa-klRNA-3070_n31	0.01766	+	A
chr5	132867374	132867375	hsa-klRNA-3070_n32	0.004348	+	U
chr5	132867375	132867376	hsa-klRNA-3070_n33	0	+	G
chr5	132867376	132867377	hsa-klRNA-3070_n34	0	+	C
chr5	132867377	132867378	hsa-klRNA-3070_n35	0.012295	+	U
chr5	132867378	132867379	hsa-klRNA-3070_n36	0.043269	+	A
chr5	132867379	132867380	hsa-klRNA-3070_n37	0.03202	+	A
chr5	132867380	132867381	hsa-klRNA-3070_n38	0.035764	+	G
chr5	132867381	132867382	hsa-klRNA-3070_n39	0.008336	+	A
chr5	132867382	132867383	hsa-klRNA-3070_n40	0.037338	+	A
chr5	132867383	132867384	hsa-klRNA-3070_n41	0.003239	+	C
chr5	132867384	132867385	hsa-klRNA-3070_n42	0.05665	+	U
chr5	132867385	132867386	hsa-klRNA-3070_n43	0.082324	+	A
chr5	132867386	132867387	hsa-klRNA-3070_n44	0	+	C
chr5	132867387	132867388	hsa-klRNA-3070_n45	0.004831	+	U
chr5	132867388	132867389	hsa-klRNA-3070_n46	0.004938	+	G
chr5	132867389	132867390	hsa-klRNA-3070_n47	0.01	+	A
chr5	132867390	132867391	hsa-klRNA-3070_n48	0	+	A
chr5	132867391	132867392	hsa-klRNA-3070_n49	0.005038	+	G
chr20	44762187	44762188	hsa-klRNA-3077_n1	0	-	G
chr20	44762186	44762187	hsa-klRNA-3077_n2	0	-	A
chr20	44762185	44762186	hsa-klRNA-3077_n3	0	-	U
chr20	44762184	44762185	hsa-klRNA-3077_n4	0	-	C
chr20	44762183	44762184	hsa-klRNA-3077_n5	0	-	A
chr20	44762182	44762183	hsa-klRNA-3077_n6	0.002656	-	G
chr20	44762181	44762182	hsa-klRNA-3077_n7	0	-	U
chr20	44762180	44762181	hsa-klRNA-3077_n8	0.001276	-	G
chr20	44762179	44762180	hsa-klRNA-3077_n9	0.005025	-	A
chr20	44762178	44762179	hsa-klRNA-3077_n10	0	-	U
chr20	44762177	44762178	hsa-klRNA-3077_n11	0.001418	-	G
chr20	44762176	44762177	hsa-klRNA-3077_n12	0.003672	-	A
chr20	44762175	44762176	hsa-klRNA-3077_n13	0.006127	-	C
chr20	44762174	44762175	hsa-klRNA-3077_n14	0.003641	-	A
chr20	44762173	44762174	hsa-klRNA-3077_n15	0	-	U
chr20	44762172	44762173	hsa-klRNA-3077_n16	0.001199	-	U
chr20	44762171	44762172	hsa-klRNA-3077_n17	0	-	A
chr20	44762170	44762171	hsa-klRNA-3077_n18	0	-	G
chr20	44762169	44762170	hsa-klRNA-3077_n19	0.002421	-	A
chr20	44762168	44762169	hsa-klRNA-3077_n20	0	-	U
chr20	44762167	44762168	hsa-klRNA-3077_n21	0.001345	-	U
chr20	44762166	44762167	hsa-klRNA-3077_n22	0.003619	-	C
chr20	44762165	44762166	hsa-klRNA-3077_n23	0.001206	-	U
chr20	44762164	44762165	hsa-klRNA-3077_n24	0	-	C
chr20	44762163	44762164	hsa-klRNA-3077_n25	0	-	A
chr20	44762162	44762163	hsa-klRNA-3077_n26	0.001202	-	U
chr20	44762161	44762162	hsa-klRNA-3077_n27	0.004785	-	A
chr20	44762160	44762161	hsa-klRNA-3077_n28	0	-	G
chr20	44762159	44762160	hsa-klRNA-3077_n29	0.003659	-	G
chr20	44762158	44762159	hsa-klRNA-3077_n30	0	-	A
chr20	44762157	44762158	hsa-klRNA-3077_n31	0	-	G
chr20	44762156	44762157	hsa-klRNA-3077_n32	0	-	C
chr20	44762155	44762156	hsa-klRNA-3077_n33	0.01601	-	A
chr20	44762154	44762155	hsa-klRNA-3077_n34	0.011351	-	U
chr20	44762153	44762154	hsa-klRNA-3077_n35	0	-	G
chr20	44762152	44762153	hsa-klRNA-3077_n36	0	-	A
chr20	44762151	44762152	hsa-klRNA-3077_n37	0.019778	-	A
chr20	44762150	44762151	hsa-klRNA-3077_n38	0	-	C
chr20	44762149	44762150	hsa-klRNA-3077_n39	0.001198	-	C
chr20	44762148	44762149	hsa-klRNA-3077_n40	0.003659	-	C
chr20	44762147	44762148	hsa-klRNA-3077_n41	0.001312	-	U
chr20	44762146	44762147	hsa-klRNA-3077_n42	0.038976	-	G
chr20	44762145	44762146	hsa-klRNA-3077_n43	0.006394	-	C
chr20	44762144	44762145	hsa-klRNA-3077_n44	0.005175	-	U
chr20	44762143	44762144	hsa-klRNA-3077_n45	0.000876	-	G
chr20	44762142	44762143	hsa-klRNA-3077_n46	0.001662	-	U
chr20	44762141	44762142	hsa-klRNA-3077_n47	0.009421	-	G
chr20	44762140	44762141	hsa-klRNA-3077_n48	0.001387	-	A
chr20	44762139	44762140	hsa-klRNA-3077_n49	0.007106	-	A
chr20	44762138	44762139	hsa-klRNA-3077_n50	0.02095	-	C
chr20	44762137	44762138	hsa-klRNA-3077_n51	0.014684	-	U
chr20	44762136	44762137	hsa-klRNA-3077_n52	0.099024	-	G
chr20	44762135	44762136	hsa-klRNA-3077_n53	0.012411	-	U
chr20	44762134	44762135	hsa-klRNA-3077_n54	0.010966	-	G
chr20	44762133	44762134	hsa-klRNA-3077_n55	0.007804	-	C
chr20	44762132	44762133	hsa-klRNA-3077_n56	0.033268	-	A
chr20	44762131	44762132	hsa-klRNA-3077_n57	0.031697	-	U
chr20	44762130	44762131	hsa-klRNA-3077_n58	0.044798	-	G
chr20	44762129	44762130	hsa-klRNA-3077_n59	0.079922	-	A
chr20	44762128	44762129	hsa-klRNA-3077_n60	0.00388	-	G
chr20	44762127	44762128	hsa-klRNA-3077_n61	0	-	A
chr20	44762126	44762127	hsa-klRNA-3077_n62	0	-	G
chr20	44762125	44762126	hsa-klRNA-3077_n63	0	-	G
chr20	44762124	44762125	hsa-klRNA-3077_n64	0	-	G
chr20	44762123	44762124	hsa-klRNA-3077_n65	0.001267	-	A
chr20	44762122	44762123	hsa-klRNA-3077_n66	0	-	U
chr20	44762121	44762122	hsa-klRNA-3077_n67	0.001471	-	C
chr20	44762120	44762121	hsa-klRNA-3077_n68	0.001865	-	U
chr20	44762119	44762120	hsa-klRNA-3077_n69	0.012058	-	A
chr20	44762118	44762119	hsa-klRNA-3077_n70	0.008115	-	G
chr20	44762117	44762118	hsa-klRNA-3077_n71	0.013461	-	G
chr20	44762116	44762117	hsa-klRNA-3077_n72	0.003468	-	U
chr20	44762115	44762116	hsa-klRNA-3077_n73	0.015117	-	U
chr20	44762114	44762115	hsa-klRNA-3077_n74	0.017104	-	G
chr20	44762113	44762114	hsa-klRNA-3077_n75	0.002934	-	C
chr20	44762112	44762113	hsa-klRNA-3077_n76	0.00235	-	A
chr20	44762111	44762112	hsa-klRNA-3077_n77	0.009048	-	A
chr20	44762110	44762111	hsa-klRNA-3077_n78	0	-	G
chr20	44762109	44762110	hsa-klRNA-3077_n79	0.001385	-	C
chr20	44762108	44762109	hsa-klRNA-3077_n80	0	-	U
chr20	44762107	44762108	hsa-klRNA-3077_n81	0.004059	-	C
chr20	44762106	44762107	hsa-klRNA-3077_n82	0.002061	-	C
chr20	44762105	44762106	hsa-klRNA-3077_n83	0.0042	-	U
chr20	44762104	44762105	hsa-klRNA-3077_n84	0.014896	-	U
chr20	44762103	44762104	hsa-klRNA-3077_n85	0.00548	-	G
chr20	44762102	44762103	hsa-klRNA-3077_n86	0	-	U
chr20	44762101	44762102	hsa-klRNA-3077_n87	0.001351	-	G
chr20	44762100	44762101	hsa-klRNA-3077_n88	0.002113	-	A
chr20	44762099	44762100	hsa-klRNA-3077_n89	0.001931	-	G
chr20	44762098	44762099	hsa-klRNA-3077_n90	0	-	A
chr20	44762097	44762098	hsa-klRNA-3077_n91	0.000584	-	A
chr20	44762096	44762097	hsa-klRNA-3077_n92	0.002716	-	U
chr20	44762095	44762096	hsa-klRNA-3077_n93	0.001174	-	C
chr20	44762094	44762095	hsa-klRNA-3077_n94	0.002905	-	U
chr20	44762093	44762094	hsa-klRNA-3077_n95	0	-	A
chr20	44762092	44762093	hsa-klRNA-3077_n96	0.014524	-	A
chr20	44762091	44762092	hsa-klRNA-3077_n97	0.002353	-	C
chr20	44762090	44762091	hsa-klRNA-3077_n98	0.017662	-	U
chr20	44762089	44762090	hsa-klRNA-3077_n99	0.003521	-	A
chr20	44762088	44762089	hsa-klRNA-3077_n100	0.020427	-	A
chr20	44762087	44762088	hsa-klRNA-3077_n101	0.031673	-	U
chr20	44762086	44762087	hsa-klRNA-3077_n102	0.039385	-	G
chr20	44762085	44762086	hsa-klRNA-3077_n103	0.005851	-	C
chr20	44762084	44762085	hsa-klRNA-3077_n104	0	-	C
chr20	44762083	44762084	hsa-klRNA-3077_n105	0.00118	-	U
chr20	44762082	44762083	hsa-klRNA-3077_n106	0.000259	-	G
chr20	44762081	44762082	hsa-klRNA-3077_n107	0	-	A
chr20	44762080	44762081	hsa-klRNA-3077_n108	0	-	U
chr20	44762079	44762080	hsa-klRNA-3077_n109	0.001471	-	G
chr20	44762078	44762079	hsa-klRNA-3077_n110	0.015254	-	A
chr20	44762077	44762078	hsa-klRNA-3077_n111	0.001589	-	U
chr20	44762076	44762077	hsa-klRNA-3077_n112	0.001916	-	C
chr20	44762075	44762076	hsa-klRNA-3077_n113	0	-	U
chr15	75220565	75220566	hsa-klRNA-3081_n1	0.003096	+	G
chr15	75220566	75220567	hsa-klRNA-3081_n2	0.011696	+	A
chr15	75220567	75220568	hsa-klRNA-3081_n3	0	+	U
chr15	75220568	75220569	hsa-klRNA-3081_n4	0	+	C
chr15	75220569	75220570	hsa-klRNA-3081_n5	0.004878	+	A
chr15	75220570	75220571	hsa-klRNA-3081_n6	0	+	U
chr15	75220571	75220572	hsa-klRNA-3081_n7	0	+	G
chr15	75220572	75220573	hsa-klRNA-3081_n8	0	+	A
chr15	75220573	75220574	hsa-klRNA-3081_n9	0	+	U
chr15	75220574	75220575	hsa-klRNA-3081_n10	0.007426	+	G
chr15	75220575	75220576	hsa-klRNA-3081_n11	0	+	A
chr15	75220576	75220577	hsa-klRNA-3081_n12	0.006336	+	A
chr15	75220577	75220578	hsa-klRNA-3081_n13	0.034138	+	G
chr15	75220578	75220579	hsa-klRNA-3081_n14	0.003704	+	G
chr15	75220579	75220580	hsa-klRNA-3081_n15	0.000221	+	C
chr15	75220580	75220581	hsa-klRNA-3081_n16	0.00489	+	G
chr15	75220581	75220582	hsa-klRNA-3081_n17	0	+	G
chr15	75220582	75220583	hsa-klRNA-3081_n18	0.003856	+	A
chr15	75220583	75220584	hsa-klRNA-3081_n19	0.032911	+	A
chr15	75220584	75220585	hsa-klRNA-3081_n20	0.007595	+	C
chr15	75220585	75220586	hsa-klRNA-3081_n21	0.028904	+	C
chr15	75220586	75220587	hsa-klRNA-3081_n22	0.001343	+	A
chr15	75220587	75220588	hsa-klRNA-3081_n23	0.012788	+	A
chr15	75220588	75220589	hsa-klRNA-3081_n24	0.04566	+	A
chr15	75220589	75220590	hsa-klRNA-3081_n25	0.007444	+	C
chr15	75220590	75220591	hsa-klRNA-3081_n26	0	+	C
chr15	75220591	75220592	hsa-klRNA-3081_n27	0	+	C
chr15	75220592	75220593	hsa-klRNA-3081_n28	0	+	G
chr15	75220593	75220594	hsa-klRNA-3081_n29	0.003474	+	C
chr15	75220594	75220595	hsa-klRNA-3081_n30	0.011186	+	U
chr15	75220595	75220596	hsa-klRNA-3081_n31	0.01373	+	G
chr15	75220596	75220597	hsa-klRNA-3081_n32	0.036281	+	A
chr15	75220597	75220598	hsa-klRNA-3081_n33	0.027052	+	G
chr15	75220598	75220599	hsa-klRNA-3081_n34	0.003499	+	G
chr15	75220599	75220600	hsa-klRNA-3081_n35	0.067827	+	U
chr15	75220600	75220601	hsa-klRNA-3081_n36	0.0807	+	G
chr15	75220601	75220602	hsa-klRNA-3081_n37	0.002132	+	C
chr15	75220602	75220603	hsa-klRNA-3081_n38	0.002132	+	C
chr15	75220603	75220604	hsa-klRNA-3081_n39	0.005378	+	U
chr15	75220604	75220605	hsa-klRNA-3081_n40	0.004274	+	G
chr15	75220605	75220606	hsa-klRNA-3081_n41	0.008565	+	A
chr15	75220606	75220607	hsa-klRNA-3081_n42	0.008438	+	A
chr15	75220607	75220608	hsa-klRNA-3081_n43	0	+	G
chr15	75220608	75220609	hsa-klRNA-3081_n44	0	+	G
chr15	75220609	75220610	hsa-klRNA-3081_n45	0	+	A
chr15	75220610	75220611	hsa-klRNA-3081_n46	0.004294	+	G
chr15	75220611	75220612	hsa-klRNA-3081_n47	0	+	G
chr15	75220612	75220613	hsa-klRNA-3081_n48	0.009676	+	A
chr15	75220613	75220614	hsa-klRNA-3081_n49	0.004274	+	A
chr15	75220614	75220615	hsa-klRNA-3081_n50	0	+	G
chr15	75220615	75220616	hsa-klRNA-3081_n51	0.001071	+	G
chr15	75220616	75220617	hsa-klRNA-3081_n52	0.004415	+	G
chr15	75220617	75220618	hsa-klRNA-3081_n53	0.011364	+	U
chr15	75220618	75220619	hsa-klRNA-3081_n54	0.017233	+	C
chr15	75220619	75220620	hsa-klRNA-3081_n55	0.06839	+	A
chr15	75220620	75220621	hsa-klRNA-3081_n56	0.097252	+	G
chr15	75220621	75220622	hsa-klRNA-3081_n57	0	+	C
chr15	75220622	75220623	hsa-klRNA-3081_n58	0	+	C
chr15	75220623	75220624	hsa-klRNA-3081_n59	0.018095	+	U
chr15	75220624	75220625	hsa-klRNA-3081_n60	0	+	C
chr15	75220625	75220626	hsa-klRNA-3081_n61	0	+	U
chr15	75220626	75220627	hsa-klRNA-3081_n62	0.023366	+	G
chr15	75220627	75220628	hsa-klRNA-3081_n63	0	+	C
chr15	75220628	75220629	hsa-klRNA-3081_n64	0	+	C
chr15	75220629	75220630	hsa-klRNA-3081_n65	0.004211	+	U
chr15	75220630	75220631	hsa-klRNA-3081_n66	0	+	C
chr15	75220631	75220632	hsa-klRNA-3081_n67	0	+	C
chr15	75220632	75220633	hsa-klRNA-3081_n68	0	+	C
chr15	75220633	75220634	hsa-klRNA-3081_n69	0.006383	+	A
chr15	75220634	75220635	hsa-klRNA-3081_n70	0	+	C
chr15	75220635	75220636	hsa-klRNA-3081_n71	0	+	G
chr15	75220636	75220637	hsa-klRNA-3081_n72	0	+	G
chr15	75220637	75220638	hsa-klRNA-3081_n73	0.002096	+	C
chr15	75220638	75220639	hsa-klRNA-3081_n74	0	+	C
chr15	75220639	75220640	hsa-klRNA-3081_n75	0	+	U
chr15	75220640	75220641	hsa-klRNA-3081_n76	0	+	C
chr15	75220641	75220642	hsa-klRNA-3081_n77	0	+	U
chr15	75220642	75220643	hsa-klRNA-3081_n78	0	+	C
chr15	75220643	75220644	hsa-klRNA-3081_n79	0	+	U
chr15	75220644	75220645	hsa-klRNA-3081_n80	3.9e-05	+	G
chr15	75220645	75220646	hsa-klRNA-3081_n81	0	+	A
chr15	75220646	75220647	hsa-klRNA-3081_n82	0.004425	+	U
chr15	75220647	75220648	hsa-klRNA-3081_n83	0	+	G
chr9	127667317	127667318	hsa-klRNA-3109_n1	0.002717	+	G
chr9	127667318	127667319	hsa-klRNA-3109_n2	0.016964	+	A
chr9	127667319	127667320	hsa-klRNA-3109_n3	0.009281	+	U
chr9	127667320	127667321	hsa-klRNA-3109_n4	0	+	G
chr9	127667321	127667322	hsa-klRNA-3109_n5	0	+	A
chr9	127667322	127667323	hsa-klRNA-3109_n6	0	+	U
chr9	127667323	127667324	hsa-klRNA-3109_n7	0	+	G
chr9	127667324	127667325	hsa-klRNA-3109_n8	0	+	A
chr9	127667325	127667326	hsa-klRNA-3109_n9	0	+	U
chr9	127667326	127667327	hsa-klRNA-3109_n10	0.002278	+	G
chr9	127667327	127667328	hsa-klRNA-3109_n11	0.001138	+	A
chr9	127667328	127667329	hsa-klRNA-3109_n12	0.022399	+	A
chr9	127667329	127667330	hsa-klRNA-3109_n13	0	+	A
chr9	127667330	127667331	hsa-klRNA-3109_n14	0.037349	+	U
chr9	127667331	127667332	hsa-klRNA-3109_n15	0	+	A
chr9	127667332	127667333	hsa-klRNA-3109_n16	0.006741	+	U
chr9	127667333	127667334	hsa-klRNA-3109_n17	0.016732	+	A
chr9	127667334	127667335	hsa-klRNA-3109_n18	0.011062	+	U
chr9	127667335	127667336	hsa-klRNA-3109_n19	0	+	C
chr9	127667336	127667337	hsa-klRNA-3109_n20	0.003593	+	A
chr9	127667337	127667338	hsa-klRNA-3109_n21	0.049469	+	A
chr9	127667338	127667339	hsa-klRNA-3109_n22	0.008351	+	C
chr9	127667339	127667340	hsa-klRNA-3109_n23	0.041632	+	A
chr9	127667340	127667341	hsa-klRNA-3109_n24	0.077078	+	G
chr9	127667341	127667342	hsa-klRNA-3109_n25	0.064594	+	A
chr9	127667342	127667343	hsa-klRNA-3109_n26	0.022779	+	A
chr9	127667343	127667344	hsa-klRNA-3109_n27	0.014966	+	G
chr9	127667344	127667345	hsa-klRNA-3109_n28	0	+	U
chr9	127667345	127667346	hsa-klRNA-3109_n29	0.010561	+	U
chr9	127667346	127667347	hsa-klRNA-3109_n30	0	+	U
chr9	127667347	127667348	hsa-klRNA-3109_n31	0	+	C
chr9	127667348	127667349	hsa-klRNA-3109_n32	0.016687	+	A
chr9	127667349	127667350	hsa-klRNA-3109_n33	0.024322	+	U
chr9	127667350	127667351	hsa-klRNA-3109_n34	0.125326	+	A
chr9	127667351	127667352	hsa-klRNA-3109_n35	0	+	C
chr9	127667352	127667353	hsa-klRNA-3109_n36	0	+	U
chr9	127667353	127667354	hsa-klRNA-3109_n37	0	+	G
chr9	127667354	127667355	hsa-klRNA-3109_n38	0	+	A
chr9	127667355	127667356	hsa-klRNA-3109_n39	0	+	A
chr9	127667356	127667357	hsa-klRNA-3109_n40	0.002054	+	C
chr4	20609749	20609750	hsa-klRNA-3111_n1	0	+	G
chr4	20609750	20609751	hsa-klRNA-3111_n2	0.030303	+	A
chr4	20609751	20609752	hsa-klRNA-3111_n3	0	+	U
chr4	20609752	20609753	hsa-klRNA-3111_n4	0	+	G
chr4	20609753	20609754	hsa-klRNA-3111_n5	0	+	A
chr4	20609754	20609755	hsa-klRNA-3111_n6	0	+	U
chr4	20609755	20609756	hsa-klRNA-3111_n7	0	+	G
chr4	20609756	20609757	hsa-klRNA-3111_n8	0	+	A
chr4	20609757	20609758	hsa-klRNA-3111_n9	0	+	U
chr4	20609758	20609759	hsa-klRNA-3111_n10	0.018519	+	G
chr4	20609759	20609760	hsa-klRNA-3111_n11	0	+	A
chr4	20609760	20609761	hsa-klRNA-3111_n12	0	+	A
chr4	20609761	20609762	hsa-klRNA-3111_n13	0	+	A
chr4	20609762	20609763	hsa-klRNA-3111_n14	0.019048	+	U
chr4	20609763	20609764	hsa-klRNA-3111_n15	0.028302	+	G
chr4	20609764	20609765	hsa-klRNA-3111_n16	0	+	U
chr4	20609765	20609766	hsa-klRNA-3111_n17	0	+	A
chr4	20609766	20609767	hsa-klRNA-3111_n18	0	+	G
chr4	20609767	20609768	hsa-klRNA-3111_n19	0.009901	+	U
chr4	20609768	20609769	hsa-klRNA-3111_n20	0.021053	+	U
chr4	20609769	20609770	hsa-klRNA-3111_n21	0.053522	+	A
chr4	20609770	20609771	hsa-klRNA-3111_n22	0.030928	+	U
chr4	20609771	20609772	hsa-klRNA-3111_n23	0.043282	+	U
chr4	20609772	20609773	hsa-klRNA-3111_n24	0.020408	+	U
chr4	20609773	20609774	hsa-klRNA-3111_n25	0	+	C
chr4	20609774	20609775	hsa-klRNA-3111_n26	0.002013	+	U
chr4	20609775	20609776	hsa-klRNA-3111_n27	0.00666	+	A
chr4	20609776	20609777	hsa-klRNA-3111_n28	0.010309	+	C
chr4	20609777	20609778	hsa-klRNA-3111_n29	0.010309	+	U
chr4	20609778	20609779	hsa-klRNA-3111_n30	0.020408	+	U
chr4	20609779	20609780	hsa-klRNA-3111_n31	0.002906	+	C
chr4	20609780	20609781	hsa-klRNA-3111_n32	0.020408	+	U
chr4	20609781	20609782	hsa-klRNA-3111_n33	0.030928	+	U
chr4	20609782	20609783	hsa-klRNA-3111_n34	0.010638	+	G
chr4	20609783	20609784	hsa-klRNA-3111_n35	0	+	U
chr4	20609784	20609785	hsa-klRNA-3111_n36	0.001906	+	C
chr4	20609785	20609786	hsa-klRNA-3111_n37	0.010417	+	A
chr4	20609786	20609787	hsa-klRNA-3111_n38	0.041102	+	U
chr4	20609787	20609788	hsa-klRNA-3111_n39	0	+	A
chr4	20609788	20609789	hsa-klRNA-3111_n40	0.061042	+	A
chr4	20609789	20609790	hsa-klRNA-3111_n41	0	+	A
chr4	20609790	20609791	hsa-klRNA-3111_n42	0.01	+	A
chr4	20609791	20609792	hsa-klRNA-3111_n43	0.009804	+	G
chr4	20609792	20609793	hsa-klRNA-3111_n44	0	+	A
chr4	20609793	20609794	hsa-klRNA-3111_n45	0.009804	+	A
chr4	20609794	20609795	hsa-klRNA-3111_n46	0	+	C
chr4	20609795	20609796	hsa-klRNA-3111_n47	0	+	A
chr4	20609796	20609797	hsa-klRNA-3111_n48	0.019802	+	A
chr4	20609797	20609798	hsa-klRNA-3111_n49	0	+	A
chr4	20609798	20609799	hsa-klRNA-3111_n50	0	+	C
chr4	20609799	20609800	hsa-klRNA-3111_n51	0	+	U
chr4	20609800	20609801	hsa-klRNA-3111_n52	0	+	U
chr4	20609801	20609802	hsa-klRNA-3111_n53	0.117057	+	A
chr4	20609802	20609803	hsa-klRNA-3111_n54	0.042553	+	U
chr4	20609803	20609804	hsa-klRNA-3111_n55	0.087912	+	U
chr4	20609804	20609805	hsa-klRNA-3111_n56	0.011494	+	U
chr4	20609805	20609806	hsa-klRNA-3111_n57	0.022989	+	U
chr4	20609806	20609807	hsa-klRNA-3111_n58	0.036145	+	G
chr4	20609807	20609808	hsa-klRNA-3111_n59	0	+	U
chr4	20609808	20609809	hsa-klRNA-3111_n60	0.072289	+	A
chr4	20609809	20609810	hsa-klRNA-3111_n61	0	+	U
chr4	20609810	20609811	hsa-klRNA-3111_n62	0	+	U
chr4	20609811	20609812	hsa-klRNA-3111_n63	0	+	C
chr4	20609812	20609813	hsa-klRNA-3111_n64	0.011905	+	A
chr4	20609813	20609814	hsa-klRNA-3111_n65	0.011765	+	G
chr4	20609814	20609815	hsa-klRNA-3111_n66	0	+	U
chr4	20609815	20609816	hsa-klRNA-3111_n67	0.061728	+	U
chr4	20609816	20609817	hsa-klRNA-3111_n68	0	+	C
chr4	20609817	20609818	hsa-klRNA-3111_n69	0	+	C
chr4	20609818	20609819	hsa-klRNA-3111_n70	0.027778	+	U
chr4	20609819	20609820	hsa-klRNA-3111_n71	0	+	G
chr4	20609820	20609821	hsa-klRNA-3111_n72	0	+	A
chr4	20609821	20609822	hsa-klRNA-3111_n73	0.017857	+	G
chr4	20609822	20609823	hsa-klRNA-3111_n74	0.051724	+	A
chr4	20609823	20609824	hsa-klRNA-3111_n75	0.018868	+	A
chr4	20609824	20609825	hsa-klRNA-3111_n76	0.074074	+	A
chr4	20609825	20609826	hsa-klRNA-3111_n77	0	+	C
chr4	20609826	20609827	hsa-klRNA-3111_n78	0	+	U
chr4	20609827	20609828	hsa-klRNA-3111_n79	0	+	G
chr4	20609828	20609829	hsa-klRNA-3111_n80	0	+	A
chr4	20609829	20609830	hsa-klRNA-3111_n81	0	+	A
chr4	20609830	20609831	hsa-klRNA-3111_n82	0	+	A
chr6	107067965	107067966	hsa-klRNA-3128_n1	0	-	G
chr6	107067964	107067965	hsa-klRNA-3128_n2	0.001675	-	A
chr6	107067963	107067964	hsa-klRNA-3128_n3	0.007215	-	U
chr6	107067962	107067963	hsa-klRNA-3128_n4	0	-	G
chr6	107067961	107067962	hsa-klRNA-3128_n5	0	-	A
chr6	107067960	107067961	hsa-klRNA-3128_n6	0.001311	-	U
chr6	107067959	107067960	hsa-klRNA-3128_n7	0	-	G
chr6	107067958	107067959	hsa-klRNA-3128_n8	0	-	A
chr6	107067957	107067958	hsa-klRNA-3128_n9	0	-	U
chr6	107067956	107067957	hsa-klRNA-3128_n10	0	-	G
chr6	107067955	107067956	hsa-klRNA-3128_n11	0	-	A
chr6	107067954	107067955	hsa-klRNA-3128_n12	0.001294	-	U
chr6	107067953	107067954	hsa-klRNA-3128_n13	0.002571	-	A
chr6	107067952	107067953	hsa-klRNA-3128_n14	0.015306	-	U
chr6	107067951	107067952	hsa-klRNA-3128_n15	0.070142	-	G
chr6	107067950	107067951	hsa-klRNA-3128_n16	0.123552	-	A
chr6	107067949	107067950	hsa-klRNA-3128_n17	0.024691	-	A
chr6	107067948	107067949	hsa-klRNA-3128_n18	0.030414	-	U
chr6	107067947	107067948	hsa-klRNA-3128_n19	0.02291	-	G
chr6	107067946	107067947	hsa-klRNA-3128_n20	0.004619	-	U
chr6	107067945	107067946	hsa-klRNA-3128_n21	0	-	A
chr6	107067944	107067945	hsa-klRNA-3128_n22	0	-	G
chr6	107067943	107067944	hsa-klRNA-3128_n23	0.008009	-	A
chr6	107067942	107067943	hsa-klRNA-3128_n24	0.001148	-	C
chr6	107067941	107067942	hsa-klRNA-3128_n25	0.009132	-	A
chr6	107067940	107067941	hsa-klRNA-3128_n26	0.009449	-	G
chr6	107067939	107067940	hsa-klRNA-3128_n27	0	-	C
chr6	107067938	107067939	hsa-klRNA-3128_n28	0.004525	-	C
chr6	107067937	107067938	hsa-klRNA-3128_n29	0.006742	-	G
chr6	107067936	107067937	hsa-klRNA-3128_n30	0.001125	-	U
chr6	107067935	107067936	hsa-klRNA-3128_n31	0.002245	-	G
chr6	107067934	107067935	hsa-klRNA-3128_n32	0	-	G
chr6	107067933	107067934	hsa-klRNA-3128_n33	0.0056	-	A
chr6	107067932	107067933	hsa-klRNA-3128_n34	0.002328	-	A
chr6	107067931	107067932	hsa-klRNA-3128_n35	0.005597	-	A
chr6	107067930	107067931	hsa-klRNA-3128_n36	0.004614	-	C
chr6	107067929	107067930	hsa-klRNA-3128_n37	0	-	A
chr6	107067928	107067929	hsa-klRNA-3128_n38	0	-	C
chr6	107067927	107067928	hsa-klRNA-3128_n39	0	-	G
chr6	107067926	107067927	hsa-klRNA-3128_n40	0.013285	-	U
chr6	107067925	107067926	hsa-klRNA-3128_n41	0.014018	-	U
chr6	107067924	107067925	hsa-klRNA-3128_n42	0.018634	-	C
chr6	107067923	107067924	hsa-klRNA-3128_n43	0.022895	-	G
chr6	107067922	107067923	hsa-klRNA-3128_n44	0.002163	-	C
chr6	107067921	107067922	hsa-klRNA-3128_n45	0.067584	-	A
chr6	107067920	107067921	hsa-klRNA-3128_n46	0.072685	-	G
chr6	107067919	107067920	hsa-klRNA-3128_n47	0	-	U
chr6	107067918	107067919	hsa-klRNA-3128_n48	0.006868	-	G
chr6	107067917	107067918	hsa-klRNA-3128_n49	0	-	U
chr6	107067916	107067917	hsa-klRNA-3128_n50	0	-	C
chr6	107067915	107067916	hsa-klRNA-3128_n51	0.009242	-	U
chr6	107067914	107067915	hsa-klRNA-3128_n52	0.003521	-	C
chr6	107067913	107067914	hsa-klRNA-3128_n53	0	-	C
chr6	107067912	107067913	hsa-klRNA-3128_n54	0.01182	-	A
chr6	107067911	107067912	hsa-klRNA-3128_n55	0.001082	-	U
chr6	107067910	107067911	hsa-klRNA-3128_n56	0	-	C
chr6	107067909	107067910	hsa-klRNA-3128_n57	0	-	U
chr6	107067908	107067909	hsa-klRNA-3128_n58	0	-	G
chr6	107067907	107067908	hsa-klRNA-3128_n59	0	-	A
chr6	107067906	107067907	hsa-klRNA-3128_n60	0	-	G
chr6	107067905	107067906	hsa-klRNA-3128_n61	0	-	C
chr8	109582670	109582671	hsa-klRNA-3131_n1	0.000312	-	G
chr8	109582669	109582670	hsa-klRNA-3131_n2	0.004187	-	A
chr8	109582668	109582669	hsa-klRNA-3131_n3	0.001059	-	U
chr8	109582667	109582668	hsa-klRNA-3131_n4	0	-	G
chr8	109582666	109582667	hsa-klRNA-3131_n5	0.000253	-	A
chr8	109582665	109582666	hsa-klRNA-3131_n6	0.00012	-	U
chr8	109582664	109582665	hsa-klRNA-3131_n7	0.000248	-	G
chr8	109582663	109582664	hsa-klRNA-3131_n8	0	-	A
chr8	109582662	109582663	hsa-klRNA-3131_n9	0	-	U
chr8	109582661	109582662	hsa-klRNA-3131_n10	0	-	G
chr8	109582660	109582661	hsa-klRNA-3131_n11	0.003529	-	A
chr8	109582659	109582660	hsa-klRNA-3131_n12	0.000152	-	U
chr8	109582658	109582659	hsa-klRNA-3131_n13	0.001178	-	G
chr8	109582657	109582658	hsa-klRNA-3131_n14	0.003338	-	A
chr8	109582656	109582657	hsa-klRNA-3131_n15	0.045518	-	C
chr8	109582655	109582656	hsa-klRNA-3131_n16	0.003556	-	G
chr8	109582654	109582655	hsa-klRNA-3131_n17	0.038732	-	A
chr8	109582653	109582654	hsa-klRNA-3131_n18	0.128904	-	U
chr8	109582652	109582653	hsa-klRNA-3131_n19	0.002728	-	G
chr8	109582651	109582652	hsa-klRNA-3131_n20	0.023952	-	A
chr8	109582650	109582651	hsa-klRNA-3131_n21	0.010275	-	U
chr8	109582649	109582650	hsa-klRNA-3131_n22	0.003812	-	G
chr8	109582648	109582649	hsa-klRNA-3131_n23	0.016762	-	A
chr8	109582647	109582648	hsa-klRNA-3131_n24	0.001511	-	U
chr8	109582646	109582647	hsa-klRNA-3131_n25	0.002062	-	G
chr8	109582645	109582646	hsa-klRNA-3131_n26	0.003983	-	A
chr8	109582644	109582645	hsa-klRNA-3131_n27	0.002372	-	U
chr8	109582643	109582644	hsa-klRNA-3131_n28	0.003173	-	A
chr8	109582642	109582643	hsa-klRNA-3131_n29	0.005121	-	U
chr8	109582641	109582642	hsa-klRNA-3131_n30	0.006518	-	U
chr8	109582640	109582641	hsa-klRNA-3131_n31	0.010364	-	A
chr8	109582639	109582640	hsa-klRNA-3131_n32	0.001328	-	C
chr8	109582638	109582639	hsa-klRNA-3131_n33	0.000513	-	C
chr8	109582637	109582638	hsa-klRNA-3131_n34	0.000517	-	U
chr8	109582636	109582637	hsa-klRNA-3131_n35	0.000822	-	G
chr8	109582635	109582636	hsa-klRNA-3131_n36	0.001824	-	A
chr8	109582634	109582635	hsa-klRNA-3131_n37	0.002605	-	A
chr8	109582633	109582634	hsa-klRNA-3131_n38	0.004414	-	G
chr2	218925250	218925251	hsa-klRNA-3135_n1	6.1e-05	+	G
chr2	218925251	218925252	hsa-klRNA-3135_n2	0.003351	+	A
chr2	218925252	218925253	hsa-klRNA-3135_n3	0.006639	+	U
chr2	218925253	218925254	hsa-klRNA-3135_n4	1.1e-05	+	G
chr2	218925254	218925255	hsa-klRNA-3135_n5	0.000384	+	A
chr2	218925255	218925256	hsa-klRNA-3135_n6	0.000245	+	U
chr2	218925256	218925257	hsa-klRNA-3135_n7	8.4e-05	+	G
chr2	218925257	218925258	hsa-klRNA-3135_n8	0.000622	+	A
chr2	218925258	218925259	hsa-klRNA-3135_n9	0.000105	+	U
chr2	218925259	218925260	hsa-klRNA-3135_n10	0.00013	+	G
chr2	218925260	218925261	hsa-klRNA-3135_n11	0.001958	+	A
chr2	218925261	218925262	hsa-klRNA-3135_n12	0.000429	+	U
chr2	218925262	218925263	hsa-klRNA-3135_n13	0.00183	+	G
chr2	218925263	218925264	hsa-klRNA-3135_n14	0.012646	+	A
chr2	218925264	218925265	hsa-klRNA-3135_n15	0.002087	+	U
chr2	218925265	218925266	hsa-klRNA-3135_n16	0.001624	+	G
chr2	218925266	218925267	hsa-klRNA-3135_n17	0.005862	+	A
chr2	218925267	218925268	hsa-klRNA-3135_n18	0	+	U
chr2	218925268	218925269	hsa-klRNA-3135_n19	0.00473	+	C
chr2	218925269	218925270	hsa-klRNA-3135_n20	0.000788	+	A
chr2	218925270	218925271	hsa-klRNA-3135_n21	0.000413	+	U
chr2	218925271	218925272	hsa-klRNA-3135_n22	0.021286	+	G
chr2	218925272	218925273	hsa-klRNA-3135_n23	0.020912	+	A
chr2	218925273	218925274	hsa-klRNA-3135_n24	0.003474	+	U
chr2	218925274	218925275	hsa-klRNA-3135_n25	0.035649	+	C
chr2	218925275	218925276	hsa-klRNA-3135_n26	0.039484	+	A
chr2	218925276	218925277	hsa-klRNA-3135_n27	0.017426	+	U
chr2	218925277	218925278	hsa-klRNA-3135_n28	0.047254	+	G
chr2	218925278	218925279	hsa-klRNA-3135_n29	0.006365	+	A
chr2	218925279	218925280	hsa-klRNA-3135_n30	0	+	U
chr2	218925280	218925281	hsa-klRNA-3135_n31	0.000162	+	C
chr2	218925281	218925282	hsa-klRNA-3135_n32	0.001642	+	A
chr2	218925282	218925283	hsa-klRNA-3135_n33	0.001924	+	U
chr2	218925283	218925284	hsa-klRNA-3135_n34	0.014149	+	G
chr2	218925284	218925285	hsa-klRNA-3135_n35	0.013529	+	A
chr2	218925285	218925286	hsa-klRNA-3135_n36	0.016523	+	U
chr2	218925286	218925287	hsa-klRNA-3135_n37	0.035175	+	G
chr2	218925287	218925288	hsa-klRNA-3135_n38	0.044776	+	C
chr2	218925288	218925289	hsa-klRNA-3135_n39	0.039691	+	U
chr2	218925289	218925290	hsa-klRNA-3135_n40	0.000566	+	G
chr2	218925290	218925291	hsa-klRNA-3135_n41	0	+	G
chr2	218925291	218925292	hsa-klRNA-3135_n42	0	+	C
chr2	218925292	218925293	hsa-klRNA-3135_n43	0.012434	+	U
chr2	218925293	218925294	hsa-klRNA-3135_n44	0.023261	+	A
chr2	218925294	218925295	hsa-klRNA-3135_n45	0.081147	+	A
chr2	218925295	218925296	hsa-klRNA-3135_n46	0.03381	+	A
chr2	218925296	218925297	hsa-klRNA-3135_n47	0.059711	+	U
chr2	218925297	218925298	hsa-klRNA-3135_n48	0.000103	+	G
chr2	218925298	218925299	hsa-klRNA-3135_n49	0.002038	+	C
chr2	218925299	218925300	hsa-klRNA-3135_n50	1.6e-05	+	C
chr2	218925300	218925301	hsa-klRNA-3135_n51	0.000528	+	G
chr2	218925301	218925302	hsa-klRNA-3135_n52	0.003326	+	A
chr2	218925302	218925303	hsa-klRNA-3135_n53	0.001693	+	C
chr2	218925303	218925304	hsa-klRNA-3135_n54	0	+	U
chr2	218925304	218925305	hsa-klRNA-3135_n55	0	+	C
chr2	218925305	218925306	hsa-klRNA-3135_n56	0	+	U
chr2	218925306	218925307	hsa-klRNA-3135_n57	0.000165	+	G
chr2	218925307	218925308	hsa-klRNA-3135_n58	0	+	A
chr2	218925308	218925309	hsa-klRNA-3135_n59	0	+	G
chr2	218925309	218925310	hsa-klRNA-3135_n60	4.2e-05	+	C
chr19	10180665	10180666	hsa-klRNA-3137_n1	0.000281	-	G
chr19	10180664	10180665	hsa-klRNA-3137_n2	0.001499	-	A
chr19	10180663	10180664	hsa-klRNA-3137_n3	0.002906	-	U
chr19	10180662	10180663	hsa-klRNA-3137_n4	0	-	G
chr19	10180661	10180662	hsa-klRNA-3137_n5	0.000695	-	A
chr19	10180660	10180661	hsa-klRNA-3137_n6	0.000157	-	U
chr19	10180659	10180660	hsa-klRNA-3137_n7	4.5e-05	-	G
chr19	10180658	10180659	hsa-klRNA-3137_n8	0.003938	-	A
chr19	10180657	10180658	hsa-klRNA-3137_n9	0.000381	-	U
chr19	10180656	10180657	hsa-klRNA-3137_n10	0.000486	-	G
chr19	10180655	10180656	hsa-klRNA-3137_n11	0.013948	-	A
chr19	10180654	10180655	hsa-klRNA-3137_n12	0.000721	-	U
chr19	10180653	10180654	hsa-klRNA-3137_n13	0.001575	-	G
chr19	10180652	10180653	hsa-klRNA-3137_n14	0.03674	-	A
chr19	10180651	10180652	hsa-klRNA-3137_n15	0.002015	-	U
chr19	10180650	10180651	hsa-klRNA-3137_n16	0.0033	-	G
chr19	10180649	10180650	hsa-klRNA-3137_n17	0.043975	-	A
chr19	10180648	10180649	hsa-klRNA-3137_n18	0.014005	-	U
chr19	10180647	10180648	hsa-klRNA-3137_n19	0.046506	-	G
chr19	10180646	10180647	hsa-klRNA-3137_n20	0.003768	-	A
chr19	10180645	10180646	hsa-klRNA-3137_n21	0.00187	-	A
chr19	10180644	10180645	hsa-klRNA-3137_n22	0	-	G
chr19	10180643	10180644	hsa-klRNA-3137_n23	0	-	G
chr19	10180642	10180643	hsa-klRNA-3137_n24	0	-	A
chr19	10180641	10180642	hsa-klRNA-3137_n25	0	-	A
chr19	10180640	10180641	hsa-klRNA-3137_n26	0	-	A
chr19	10180639	10180640	hsa-klRNA-3137_n27	0.002901	-	C
chr19	10180638	10180639	hsa-klRNA-3137_n28	0	-	A
chr19	10180637	10180638	hsa-klRNA-3137_n29	9e-05	-	C
chr19	10180636	10180637	hsa-klRNA-3137_n30	0.093552	-	A
chr19	10180635	10180636	hsa-klRNA-3137_n31	0.039367	-	U
chr19	10180634	10180635	hsa-klRNA-3137_n32	0.044526	-	G
chr19	10180633	10180634	hsa-klRNA-3137_n33	0.000949	-	U
chr19	10180632	10180633	hsa-klRNA-3137_n34	0	-	G
chr19	10180631	10180632	hsa-klRNA-3137_n35	0	-	U
chr19	10180630	10180631	hsa-klRNA-3137_n36	0	-	U
chr19	10180629	10180630	hsa-klRNA-3137_n37	0	-	U
chr19	10180628	10180629	hsa-klRNA-3137_n38	0	-	C
chr19	10180627	10180628	hsa-klRNA-3137_n39	0	-	C
chr19	10180626	10180627	hsa-klRNA-3137_n40	0.00127	-	U
chr19	10180625	10180626	hsa-klRNA-3137_n41	0.002842	-	U
chr19	10180624	10180625	hsa-klRNA-3137_n42	0.028247	-	G
chr19	10180623	10180624	hsa-klRNA-3137_n43	0.034264	-	U
chr19	10180622	10180623	hsa-klRNA-3137_n44	0.002393	-	U
chr19	10180621	10180622	hsa-klRNA-3137_n45	0.026437	-	C
chr19	10180620	10180621	hsa-klRNA-3137_n46	0	-	U
chr19	10180619	10180620	hsa-klRNA-3137_n47	9.6e-05	-	C
chr19	10180618	10180619	hsa-klRNA-3137_n48	0	-	U
chr19	10180617	10180618	hsa-klRNA-3137_n49	0.000483	-	G
chr19	10180616	10180617	hsa-klRNA-3137_n50	0	-	A
chr19	10180615	10180616	hsa-klRNA-3137_n51	0.000144	-	C
chr19	10180614	10180615	hsa-klRNA-3137_n52	0.002482	-	A
chr7	5322294	5322295	hsa-klRNA-3151_n1	0	-	G
chr7	5322293	5322294	hsa-klRNA-3151_n2	0.006944	-	A
chr7	5322292	5322293	hsa-klRNA-3151_n3	0.006826	-	U
chr7	5322291	5322292	hsa-klRNA-3151_n4	0	-	G
chr7	5322290	5322291	hsa-klRNA-3151_n5	0.013468	-	A
chr7	5322289	5322290	hsa-klRNA-3151_n6	0.003378	-	U
chr7	5322288	5322289	hsa-klRNA-3151_n7	0	-	G
chr7	5322287	5322288	hsa-klRNA-3151_n8	0.00339	-	A
chr7	5322286	5322287	hsa-klRNA-3151_n9	0.006849	-	U
chr7	5322285	5322286	hsa-klRNA-3151_n10	0	-	G
chr7	5322284	5322285	hsa-klRNA-3151_n11	0.001165	-	A
chr7	5322283	5322284	hsa-klRNA-3151_n12	0	-	U
chr7	5322282	5322283	hsa-klRNA-3151_n13	0.002505	-	U
chr7	5322281	5322282	hsa-klRNA-3151_n14	0	-	A
chr7	5322280	5322281	hsa-klRNA-3151_n15	0	-	U
chr7	5322279	5322280	hsa-klRNA-3151_n16	0.023658	-	U
chr7	5322278	5322279	hsa-klRNA-3151_n17	0.019955	-	G
chr7	5322277	5322278	hsa-klRNA-3151_n18	0.058392	-	A
chr7	5322276	5322277	hsa-klRNA-3151_n19	0.00361	-	G
chr7	5322275	5322276	hsa-klRNA-3151_n20	0.024823	-	A
chr7	5322274	5322275	hsa-klRNA-3151_n21	0.015291	-	C
chr7	5322273	5322274	hsa-klRNA-3151_n22	0.006969	-	G
chr7	5322272	5322273	hsa-klRNA-3151_n23	0.008334	-	G
chr7	5322271	5322272	hsa-klRNA-3151_n24	0	-	A
chr7	5322270	5322271	hsa-klRNA-3151_n25	0.018743	-	A
chr7	5322269	5322270	hsa-klRNA-3151_n26	0.003739	-	U
chr7	5322268	5322269	hsa-klRNA-3151_n27	0	-	C
chr7	5322267	5322268	hsa-klRNA-3151_n28	0	-	U
chr7	5322266	5322267	hsa-klRNA-3151_n29	0	-	G
chr7	5322265	5322266	hsa-klRNA-3151_n30	0	-	A
chr7	5322264	5322265	hsa-klRNA-3151_n31	0	-	C
chr7	5322263	5322264	hsa-klRNA-3151_n32	0	-	U
chr9	37215414	37215415	hsa-klRNA-3166_n1	0	+	G
chr9	37215415	37215416	hsa-klRNA-3166_n2	0	+	A
chr9	37215416	37215417	hsa-klRNA-3166_n3	0	+	U
chr9	37215417	37215418	hsa-klRNA-3166_n4	0	+	U
chr9	37215418	37215419	hsa-klRNA-3166_n5	0	+	A
chr9	37215419	37215420	hsa-klRNA-3166_n6	0.015873	+	A
chr9	37215420	37215421	hsa-klRNA-3166_n7	0.007937	+	U
chr9	37215421	37215422	hsa-klRNA-3166_n8	0	+	G
chr9	37215422	37215423	hsa-klRNA-3166_n9	0	+	A
chr9	37215423	37215424	hsa-klRNA-3166_n10	0.008197	+	U
chr9	37215424	37215425	hsa-klRNA-3166_n11	0.006809	+	G
chr9	37215425	37215426	hsa-klRNA-3166_n12	0	+	C
chr9	37215426	37215427	hsa-klRNA-3166_n13	0	+	U
chr9	37215427	37215428	hsa-klRNA-3166_n14	0	+	A
chr9	37215428	37215429	hsa-klRNA-3166_n15	0.028349	+	U
chr9	37215429	37215430	hsa-klRNA-3166_n16	0.062536	+	U
chr9	37215430	37215431	hsa-klRNA-3166_n17	0	+	U
chr9	37215431	37215432	hsa-klRNA-3166_n18	0.007937	+	A
chr9	37215432	37215433	hsa-klRNA-3166_n19	0	+	U
chr9	37215433	37215434	hsa-klRNA-3166_n20	0.014025	+	C
chr9	37215434	37215435	hsa-klRNA-3166_n21	0	+	U
chr9	37215435	37215436	hsa-klRNA-3166_n22	0.032258	+	U
chr9	37215436	37215437	hsa-klRNA-3166_n23	0.02439	+	U
chr9	37215437	37215438	hsa-klRNA-3166_n24	0.034783	+	A
chr9	37215438	37215439	hsa-klRNA-3166_n25	0	+	A
chr9	37215439	37215440	hsa-klRNA-3166_n26	0.027027	+	A
chr9	37215440	37215441	hsa-klRNA-3166_n27	0.038499	+	G
chr9	37215441	37215442	hsa-klRNA-3166_n28	0.005485	+	G
chr9	37215442	37215443	hsa-klRNA-3166_n29	0.10292	+	A
chr9	37215443	37215444	hsa-klRNA-3166_n30	0.013184	+	A
chr9	37215444	37215445	hsa-klRNA-3166_n31	0	+	A
chr9	37215445	37215446	hsa-klRNA-3166_n32	0	+	A
chr9	37215446	37215447	hsa-klRNA-3166_n33	0.015504	+	A
chr9	37215447	37215448	hsa-klRNA-3166_n34	0	+	A
chr9	37215448	37215449	hsa-klRNA-3166_n35	0.057159	+	A
chr9	37215449	37215450	hsa-klRNA-3166_n36	0.023362	+	U
chr9	37215450	37215451	hsa-klRNA-3166_n37	0.020798	+	U
chr9	37215451	37215452	hsa-klRNA-3166_n38	0	+	U
chr9	37215452	37215453	hsa-klRNA-3166_n39	0.047619	+	U
chr9	37215453	37215454	hsa-klRNA-3166_n40	0.058824	+	A
chr9	37215454	37215455	hsa-klRNA-3166_n41	0.01337	+	U
chr9	37215455	37215456	hsa-klRNA-3166_n42	0.007299	+	C
chr9	37215456	37215457	hsa-klRNA-3166_n43	0	+	U
chr9	37215457	37215458	hsa-klRNA-3166_n44	0.011108	+	U
chr9	37215458	37215459	hsa-klRNA-3166_n45	0	+	U
chr9	37215459	37215460	hsa-klRNA-3166_n46	0.06	+	A
chr9	37215460	37215461	hsa-klRNA-3166_n47	0	+	U
chr9	37215461	37215462	hsa-klRNA-3166_n48	0	+	C
chr9	37215462	37215463	hsa-klRNA-3166_n49	0	+	C
chr9	37215463	37215464	hsa-klRNA-3166_n50	0	+	A
chr9	37215464	37215465	hsa-klRNA-3166_n51	0.019868	+	G
chr9	37215465	37215466	hsa-klRNA-3166_n52	0.038462	+	A
chr9	37215466	37215467	hsa-klRNA-3166_n53	0.019231	+	U
chr9	37215467	37215468	hsa-klRNA-3166_n54	0	+	A
chr9	37215468	37215469	hsa-klRNA-3166_n55	0	+	G
chr9	37215469	37215470	hsa-klRNA-3166_n56	0	+	C
chr9	37215470	37215471	hsa-klRNA-3166_n57	0	+	A
chr9	37215471	37215472	hsa-klRNA-3166_n58	0	+	U
chr9	37215472	37215473	hsa-klRNA-3166_n59	0.046053	+	A
chr9	37215473	37215474	hsa-klRNA-3166_n60	0	+	G
chr9	37215474	37215475	hsa-klRNA-3166_n61	0	+	C
chr9	37215475	37215476	hsa-klRNA-3166_n62	0.041745	+	U
chr9	37215476	37215477	hsa-klRNA-3166_n63	0.006711	+	C
chr9	37215477	37215478	hsa-klRNA-3166_n64	0	+	C
chr9	37215478	37215479	hsa-klRNA-3166_n65	0.0092	+	C
chr9	37215479	37215480	hsa-klRNA-3166_n66	0.028169	+	U
chr9	37215480	37215481	hsa-klRNA-3166_n67	0.035313	+	A
chr9	37215481	37215482	hsa-klRNA-3166_n68	0.150881	+	A
chr9	37215482	37215483	hsa-klRNA-3166_n69	0	+	G
chr9	37215483	37215484	hsa-klRNA-3166_n70	0	+	G
chr9	37215484	37215485	hsa-klRNA-3166_n71	0	+	A
chr9	37215485	37215486	hsa-klRNA-3166_n72	0	+	G
chr9	37215486	37215487	hsa-klRNA-3166_n73	0	+	C
chr9	37215487	37215488	hsa-klRNA-3166_n74	0	+	G
chr9	37215488	37215489	hsa-klRNA-3166_n75	0	+	U
chr9	37215489	37215490	hsa-klRNA-3166_n76	0.006711	+	G
chr9	37215490	37215491	hsa-klRNA-3166_n77	0.018856	+	G
chr9	37215491	37215492	hsa-klRNA-3166_n78	0.025979	+	U
chr9	37215492	37215493	hsa-klRNA-3166_n79	0.012462	+	U
chr9	37215493	37215494	hsa-klRNA-3166_n80	0.045873	+	A
chr9	37215494	37215495	hsa-klRNA-3166_n81	0.067668	+	U
chr9	37215495	37215496	hsa-klRNA-3166_n82	0.004024	+	A
chr9	37215496	37215497	hsa-klRNA-3166_n83	0.105429	+	A
chr9	37215497	37215498	hsa-klRNA-3166_n84	0	+	A
chr9	37215498	37215499	hsa-klRNA-3166_n85	0.025061	+	A
chr9	37215499	37215500	hsa-klRNA-3166_n86	0.021127	+	U
chr9	37215500	37215501	hsa-klRNA-3166_n87	0.012756	+	G
chr9	37215501	37215502	hsa-klRNA-3166_n88	0	+	A
chr9	37215502	37215503	hsa-klRNA-3166_n89	0	+	A
chr9	37215503	37215504	hsa-klRNA-3166_n90	0.007143	+	U
chr9	37215504	37215505	hsa-klRNA-3166_n91	0	+	C
chr9	37215505	37215506	hsa-klRNA-3166_n92	0	+	U
chr9	37215506	37215507	hsa-klRNA-3166_n93	0	+	G
chr9	37215507	37215508	hsa-klRNA-3166_n94	0	+	A
chr9	37215508	37215509	hsa-klRNA-3166_n95	0	+	A
chr9	37215509	37215510	hsa-klRNA-3166_n96	0	+	G
chr6	39913207	39913208	hsa-klRNA-3178_n1	0	-	G
chr6	39913206	39913207	hsa-klRNA-3178_n2	0	-	A
chr6	39913205	39913206	hsa-klRNA-3178_n3	0	-	U
chr6	39913204	39913205	hsa-klRNA-3178_n4	0	-	U
chr6	39913203	39913204	hsa-klRNA-3178_n5	0.029703	-	A
chr6	39913202	39913203	hsa-klRNA-3178_n6	0	-	U
chr6	39913201	39913202	hsa-klRNA-3178_n7	0.009756	-	G
chr6	39913200	39913201	hsa-klRNA-3178_n8	0.001503	-	A
chr6	39913199	39913200	hsa-klRNA-3178_n9	0.053993	-	U
chr6	39913198	39913199	hsa-klRNA-3178_n10	0	-	G
chr6	39913197	39913198	hsa-klRNA-3178_n11	0.008969	-	G
chr6	39913196	39913197	hsa-klRNA-3178_n12	0	-	G
chr6	39913195	39913196	hsa-klRNA-3178_n13	0.018182	-	C
chr6	39913194	39913195	hsa-klRNA-3178_n14	0.008211	-	U
chr6	39913193	39913194	hsa-klRNA-3178_n15	0	-	G
chr6	39913192	39913193	hsa-klRNA-3178_n16	0	-	U
chr6	39913191	39913192	hsa-klRNA-3178_n17	0.008621	-	U
chr6	39913190	39913191	hsa-klRNA-3178_n18	0	-	G
chr6	39913189	39913190	hsa-klRNA-3178_n19	0	-	G
chr6	39913188	39913189	hsa-klRNA-3178_n20	0.065221	-	U
chr6	39913187	39913188	hsa-klRNA-3178_n21	0.004237	-	G
chr6	39913186	39913187	hsa-klRNA-3178_n22	0.004237	-	G
chr6	39913185	39913186	hsa-klRNA-3178_n23	0	-	C
chr6	39913184	39913185	hsa-klRNA-3178_n24	0	-	U
chr6	39913183	39913184	hsa-klRNA-3178_n25	0.022321	-	U
chr6	39913182	39913183	hsa-klRNA-3178_n26	0.029915	-	C
chr6	39913181	39913182	hsa-klRNA-3178_n27	0	-	U
chr6	39913180	39913181	hsa-klRNA-3178_n28	0.067227	-	C
chr6	39913179	39913180	hsa-klRNA-3178_n29	0.034483	-	G
chr6	39913178	39913179	hsa-klRNA-3178_n30	0.055556	-	G
chr6	39913177	39913178	hsa-klRNA-3178_n31	0.033195	-	A
chr6	39913176	39913177	hsa-klRNA-3178_n32	0	-	G
chr6	39913175	39913176	hsa-klRNA-3178_n33	0	-	C
chr6	39913174	39913175	hsa-klRNA-3178_n34	0	-	C
chr6	39913173	39913174	hsa-klRNA-3178_n35	0	-	C
chr6	39913172	39913173	hsa-klRNA-3178_n36	0.006324	-	G
chr6	39913171	39913172	hsa-klRNA-3178_n37	0.008534	-	C
chr6	39913170	39913171	hsa-klRNA-3178_n38	0	-	U
chr6	39913169	39913170	hsa-klRNA-3178_n39	0	-	G
chr6	39913168	39913169	hsa-klRNA-3178_n40	0	-	U
chr6	39913167	39913168	hsa-klRNA-3178_n41	0	-	G
chr6	39913166	39913167	hsa-klRNA-3178_n42	0	-	G
chr6	39913165	39913166	hsa-klRNA-3178_n43	0.004274	-	A
chr6	39913164	39913165	hsa-klRNA-3178_n44	0	-	U
chr6	39913163	39913164	hsa-klRNA-3178_n45	0.004348	-	G
chr6	39913162	39913163	hsa-klRNA-3178_n46	0.00905	-	U
chr6	39913161	39913162	hsa-klRNA-3178_n47	0	-	G
chr6	39913160	39913161	hsa-klRNA-3178_n48	0.095236	-	A
chr6	39913159	39913160	hsa-klRNA-3178_n49	0.008964	-	U
chr6	39913158	39913159	hsa-klRNA-3178_n50	0.023481	-	U
chr6	39913157	39913158	hsa-klRNA-3178_n51	0.009662	-	C
chr6	39913156	39913157	hsa-klRNA-3178_n52	0.014354	-	A
chr6	39913155	39913156	hsa-klRNA-3178_n53	0.014706	-	A
chr6	39913154	39913155	hsa-klRNA-3178_n54	0	-	U
chr6	39913153	39913154	hsa-klRNA-3178_n55	0	-	C
chr6	39913152	39913153	hsa-klRNA-3178_n56	0	-	C
chr6	39913151	39913152	hsa-klRNA-3178_n57	0	-	A
chr6	39913150	39913151	hsa-klRNA-3178_n58	0	-	C
chr6	39913149	39913150	hsa-klRNA-3178_n59	0	-	C
chr6	39913148	39913149	hsa-klRNA-3178_n60	0.013636	-	A
chr6	39913147	39913148	hsa-klRNA-3178_n61	0.001055	-	G
chr6	39913146	39913147	hsa-klRNA-3178_n62	0.007023	-	U
chr6	39913145	39913146	hsa-klRNA-3178_n63	0.026549	-	U
chr6	39913144	39913145	hsa-klRNA-3178_n64	0	-	U
chr6	39913143	39913144	hsa-klRNA-3178_n65	0.069124	-	U
chr6	39913142	39913143	hsa-klRNA-3178_n66	0.063063	-	A
chr6	39913141	39913142	hsa-klRNA-3178_n67	0.008621	-	G
chr6	39913140	39913141	hsa-klRNA-3178_n68	0	-	G
chr6	39913139	39913140	hsa-klRNA-3178_n69	0.004348	-	C
chr6	39913138	39913139	hsa-klRNA-3178_n70	0.008734	-	A
chr6	39913137	39913138	hsa-klRNA-3178_n71	0.017167	-	G
chr6	39913136	39913137	hsa-klRNA-3178_n72	0.021459	-	A
chr6	39913135	39913136	hsa-klRNA-3178_n73	0	-	G
chr6	39913134	39913135	hsa-klRNA-3178_n74	0	-	C
chr6	39913133	39913134	hsa-klRNA-3178_n75	0.008163	-	C
chr6	39913132	39913133	hsa-klRNA-3178_n76	0.000934	-	C
chr6	39913131	39913132	hsa-klRNA-3178_n77	0.004184	-	C
chr6	39913130	39913131	hsa-klRNA-3178_n78	0	-	C
chr6	39913129	39913130	hsa-klRNA-3178_n79	0.025105	-	G
chr6	39913128	39913129	hsa-klRNA-3178_n80	0	-	U
chr6	39913127	39913128	hsa-klRNA-3178_n81	0.00823	-	C
chr6	39913126	39913127	hsa-klRNA-3178_n82	0	-	C
chr6	39913125	39913126	hsa-klRNA-3178_n83	0	-	C
chr6	39913124	39913125	hsa-klRNA-3178_n84	0	-	U
chr6	39913123	39913124	hsa-klRNA-3178_n85	0	-	C
chr6	39913122	39913123	hsa-klRNA-3178_n86	0	-	C
chr6	39913121	39913122	hsa-klRNA-3178_n87	0.009084	-	C
chr6	39913120	39913121	hsa-klRNA-3178_n88	0.024444	-	U
chr6	39913119	39913120	hsa-klRNA-3178_n89	0.008229	-	U
chr6	39913118	39913119	hsa-klRNA-3178_n90	0	-	C
chr6	39913117	39913118	hsa-klRNA-3178_n91	0.008439	-	C
chr6	39913116	39913117	hsa-klRNA-3178_n92	0.027907	-	A
chr6	39913115	39913116	hsa-klRNA-3178_n93	0.041096	-	A
chr6	39913114	39913115	hsa-klRNA-3178_n94	0.022222	-	G
chr6	39913113	39913114	hsa-klRNA-3178_n95	0.022124	-	A
chr6	39913112	39913113	hsa-klRNA-3178_n96	0	-	G
chr6	39913111	39913112	hsa-klRNA-3178_n97	0	-	G
chr6	39913110	39913111	hsa-klRNA-3178_n98	0.004329	-	C
chr6	39913109	39913110	hsa-klRNA-3178_n99	0.017241	-	U
chr6	39913108	39913109	hsa-klRNA-3178_n100	0.004367	-	G
chr6	39913107	39913108	hsa-klRNA-3178_n101	0	-	G
chr6	39913106	39913107	hsa-klRNA-3178_n102	0.013333	-	A
chr6	39913105	39913106	hsa-klRNA-3178_n103	0	-	G
chr6	39913104	39913105	hsa-klRNA-3178_n104	0	-	A
chr6	39913103	39913104	hsa-klRNA-3178_n105	0.013699	-	A
chr6	39913102	39913103	hsa-klRNA-3178_n106	0	-	C
chr6	39913101	39913102	hsa-klRNA-3178_n107	0	-	U
chr6	39913100	39913101	hsa-klRNA-3178_n108	0	-	G
chr6	39913099	39913100	hsa-klRNA-3178_n109	0	-	A
chr6	39913098	39913099	hsa-klRNA-3178_n110	0	-	U
chr6	39913097	39913098	hsa-klRNA-3178_n111	0	-	U
chr9	136832920	136832921	hsa-klRNA-3203_n1	0	+	G
chr9	136832921	136832922	hsa-klRNA-3203_n2	0.000804	+	C
chr9	136832922	136832923	hsa-klRNA-3203_n3	0.000406	+	A
chr9	136832923	136832924	hsa-klRNA-3203_n4	0.000109	+	A
chr9	136832924	136832925	hsa-klRNA-3203_n5	0.002076	+	A
chr9	136832925	136832926	hsa-klRNA-3203_n6	0.000599	+	U
chr9	136832926	136832927	hsa-klRNA-3203_n7	0.001583	+	G
chr9	136832927	136832928	hsa-klRNA-3203_n8	0.000367	+	A
chr9	136832928	136832929	hsa-klRNA-3203_n9	0	+	U
chr9	136832929	136832930	hsa-klRNA-3203_n10	0.000542	+	G
chr9	136832930	136832931	hsa-klRNA-3203_n11	0.003786	+	A
chr9	136832931	136832932	hsa-klRNA-3203_n12	0.004404	+	G
chr9	136832932	136832933	hsa-klRNA-3203_n13	0.001644	+	G
chr9	136832933	136832934	hsa-klRNA-3203_n14	0.014094	+	C
chr9	136832934	136832935	hsa-klRNA-3203_n15	0.035167	+	U
chr9	136832935	136832936	hsa-klRNA-3203_n16	0.028799	+	U
chr9	136832936	136832937	hsa-klRNA-3203_n17	0.041632	+	G
chr9	136832937	136832938	hsa-klRNA-3203_n18	0.036016	+	A
chr9	136832938	136832939	hsa-klRNA-3203_n19	0.083694	+	A
chr9	136832939	136832940	hsa-klRNA-3203_n20	0	+	C
chr9	136832940	136832941	hsa-klRNA-3203_n21	0.000376	+	C
chr9	136832941	136832942	hsa-klRNA-3203_n22	0.000909	+	U
chr9	136832942	136832943	hsa-klRNA-3203_n23	6.9e-05	+	C
chr9	136832943	136832944	hsa-klRNA-3203_n24	0.000222	+	C
chr9	136832944	136832945	hsa-klRNA-3203_n25	0.000732	+	U
chr9	136832945	136832946	hsa-klRNA-3203_n26	0.005601	+	C
chr9	136832946	136832947	hsa-klRNA-3203_n27	0.000854	+	G
chr9	136832947	136832948	hsa-klRNA-3203_n28	0	+	C
chr9	136832948	136832949	hsa-klRNA-3203_n29	0	+	C
chr9	136832949	136832950	hsa-klRNA-3203_n30	0.00671	+	C
chr9	136832950	136832951	hsa-klRNA-3203_n31	0.01573	+	U
chr9	136832951	136832952	hsa-klRNA-3203_n32	0.000636	+	G
chr9	136832952	136832953	hsa-klRNA-3203_n33	0.000634	+	G
chr9	136832953	136832954	hsa-klRNA-3203_n34	0	+	G
chr9	136832954	136832955	hsa-klRNA-3203_n35	0	+	C
chr9	136832955	136832956	hsa-klRNA-3203_n36	0.001661	+	U
chr9	136832956	136832957	hsa-klRNA-3203_n37	0	+	G
chr9	136832957	136832958	hsa-klRNA-3203_n38	0.000412	+	C
chr9	136832958	136832959	hsa-klRNA-3203_n39	0	+	C
chr9	136832959	136832960	hsa-klRNA-3203_n40	0.001018	+	C
chr9	136832960	136832961	hsa-klRNA-3203_n41	0.006569	+	U
chr9	136832961	136832962	hsa-klRNA-3203_n42	0.034404	+	G
chr9	136832962	136832963	hsa-klRNA-3203_n43	0.085214	+	A
chr9	136832963	136832964	hsa-klRNA-3203_n44	0.008661	+	U
chr9	136832964	136832965	hsa-klRNA-3203_n45	0.067782	+	U
chr9	136832965	136832966	hsa-klRNA-3203_n46	3.9e-05	+	G
chr9	136832966	136832967	hsa-klRNA-3203_n47	4.7e-05	+	G
chr9	136832967	136832968	hsa-klRNA-3203_n48	0.001678	+	G
chr9	136832968	136832969	hsa-klRNA-3203_n49	0.000655	+	U
chr9	136832969	136832970	hsa-klRNA-3203_n50	0.00248	+	C
chr9	136832970	136832971	hsa-klRNA-3203_n51	0.002858	+	U
chr9	136832971	136832972	hsa-klRNA-3203_n52	0	+	G
chr9	136832972	136832973	hsa-klRNA-3203_n53	0.000268	+	G
chr9	136832973	136832974	hsa-klRNA-3203_n54	0	+	G
chr9	136832974	136832975	hsa-klRNA-3203_n55	0	+	G
chr9	136832975	136832976	hsa-klRNA-3203_n56	3e-05	+	G
chr9	136832976	136832977	hsa-klRNA-3203_n57	0.017001	+	A
chr9	136832977	136832978	hsa-klRNA-3203_n58	0.008206	+	C
chr9	136832978	136832979	hsa-klRNA-3203_n59	0.031041	+	C
chr9	136832979	136832980	hsa-klRNA-3203_n60	0.024775	+	U
chr9	136832980	136832981	hsa-klRNA-3203_n61	0.013349	+	G
chr9	136832981	136832982	hsa-klRNA-3203_n62	0.029857	+	A
chr9	136832982	136832983	hsa-klRNA-3203_n63	0.066674	+	A
chr9	136832983	136832984	hsa-klRNA-3203_n64	0	+	C
chr9	136832984	136832985	hsa-klRNA-3203_n65	8.4e-05	+	C
chr9	136832985	136832986	hsa-klRNA-3203_n66	0.000112	+	U
chr9	136832986	136832987	hsa-klRNA-3203_n67	0	+	C
chr9	136832987	136832988	hsa-klRNA-3203_n68	0.000105	+	C
chr9	136832988	136832989	hsa-klRNA-3203_n69	0.003019	+	U
chr9	136832989	136832990	hsa-klRNA-3203_n70	0.004511	+	C
chr9	136832990	136832991	hsa-klRNA-3203_n71	0.001176	+	G
chr9	136832991	136832992	hsa-klRNA-3203_n72	0	+	C
chr9	136832992	136832993	hsa-klRNA-3203_n73	0.000301	+	C
chr9	136832993	136832994	hsa-klRNA-3203_n74	0.012163	+	C
chr9	136832994	136832995	hsa-klRNA-3203_n75	0.020773	+	U
chr9	136832995	136832996	hsa-klRNA-3203_n76	0.00063	+	G
chr9	136832996	136832997	hsa-klRNA-3203_n77	4.1e-05	+	G
chr9	136832997	136832998	hsa-klRNA-3203_n78	0.00029	+	G
chr9	136832998	136832999	hsa-klRNA-3203_n79	0.000148	+	C
chr9	136832999	136833000	hsa-klRNA-3203_n80	0.00061	+	U
chr9	136833000	136833001	hsa-klRNA-3203_n81	0.001071	+	G
chr9	136833001	136833002	hsa-klRNA-3203_n82	0	+	C
chr9	136833002	136833003	hsa-klRNA-3203_n83	0	+	C
chr9	136833003	136833004	hsa-klRNA-3203_n84	0.001685	+	C
chr9	136833004	136833005	hsa-klRNA-3203_n85	0.002648	+	U
chr9	136833005	136833006	hsa-klRNA-3203_n86	0.005353	+	G
chr9	136833006	136833007	hsa-klRNA-3203_n87	0.02026	+	A
chr9	136833007	136833008	hsa-klRNA-3203_n88	0.020349	+	C
chr9	136833008	136833009	hsa-klRNA-3203_n89	0.047913	+	U
chr9	136833009	136833010	hsa-klRNA-3203_n90	0	+	G
chr9	136833010	136833011	hsa-klRNA-3203_n91	0.000263	+	G
chr9	136833011	136833012	hsa-klRNA-3203_n92	0.000945	+	G
chr9	136833012	136833013	hsa-klRNA-3203_n93	0	+	U
chr9	136833013	136833014	hsa-klRNA-3203_n94	0.000694	+	C
chr9	136833014	136833015	hsa-klRNA-3203_n95	0.002465	+	U
chr9	136833015	136833016	hsa-klRNA-3203_n96	0.000368	+	G
chr9	136833016	136833017	hsa-klRNA-3203_n97	0.000433	+	G
chr9	136833017	136833018	hsa-klRNA-3203_n98	0.000203	+	G
chr9	136833018	136833019	hsa-klRNA-3203_n99	5.5e-05	+	G
chr9	136833019	136833020	hsa-klRNA-3203_n100	0.000279	+	G
chr9	136833020	136833021	hsa-klRNA-3203_n101	0.003244	+	A
chr9	136833021	136833022	hsa-klRNA-3203_n102	0.001782	+	C
chr9	136833022	136833023	hsa-klRNA-3203_n103	0.000278	+	C
chr9	136833023	136833024	hsa-klRNA-3203_n104	0.000432	+	U
chr9	136833024	136833025	hsa-klRNA-3203_n105	0.000404	+	G
chr9	136833025	136833026	hsa-klRNA-3203_n106	0.002419	+	A
chr9	136833026	136833027	hsa-klRNA-3203_n107	0.003801	+	A
chr9	136833027	136833028	hsa-klRNA-3203_n108	4e-06	+	C
chr7	135576692	135576693	hsa-klRNA-3216_n1	0	+	G
chr7	135576693	135576694	hsa-klRNA-3216_n2	0	+	C
chr7	135576694	135576695	hsa-klRNA-3216_n3	0.010384	+	A
chr7	135576695	135576696	hsa-klRNA-3216_n4	0.006447	+	A
chr7	135576696	135576697	hsa-klRNA-3216_n5	0	+	C
chr7	135576697	135576698	hsa-klRNA-3216_n6	0.005897	+	A
chr7	135576698	135576699	hsa-klRNA-3216_n7	0.000941	+	U
chr7	135576699	135576700	hsa-klRNA-3216_n8	0.0019	+	G
chr7	135576700	135576701	hsa-klRNA-3216_n9	0.001554	+	A
chr7	135576701	135576702	hsa-klRNA-3216_n10	0.000537	+	U
chr7	135576702	135576703	hsa-klRNA-3216_n11	0.038085	+	G
chr7	135576703	135576704	hsa-klRNA-3216_n12	0.00775	+	A
chr7	135576704	135576705	hsa-klRNA-3216_n13	0.014519	+	A
chr7	135576705	135576706	hsa-klRNA-3216_n14	0.050871	+	A
chr7	135576706	135576707	hsa-klRNA-3216_n15	0.003634	+	U
chr7	135576707	135576708	hsa-klRNA-3216_n16	0	+	C
chr7	135576708	135576709	hsa-klRNA-3216_n17	0	+	C
chr7	135576709	135576710	hsa-klRNA-3216_n18	0.001158	+	C
chr7	135576710	135576711	hsa-klRNA-3216_n19	0.00355	+	A
chr7	135576711	135576712	hsa-klRNA-3216_n20	0.002847	+	U
chr7	135576712	135576713	hsa-klRNA-3216_n21	0	+	C
chr7	135576713	135576714	hsa-klRNA-3216_n22	0	+	U
chr7	135576714	135576715	hsa-klRNA-3216_n23	0.00058	+	C
chr7	135576715	135576716	hsa-klRNA-3216_n24	0.003499	+	U
chr7	135576716	135576717	hsa-klRNA-3216_n25	0.021415	+	A
chr7	135576717	135576718	hsa-klRNA-3216_n26	0.04911	+	C
chr7	135576718	135576719	hsa-klRNA-3216_n27	0	+	A
chr7	135576719	135576720	hsa-klRNA-3216_n28	0.035071	+	A
chr7	135576720	135576721	hsa-klRNA-3216_n29	0.003726	+	A
chr7	135576721	135576722	hsa-klRNA-3216_n30	0.001606	+	A
chr7	135576722	135576723	hsa-klRNA-3216_n31	0	+	A
chr7	135576723	135576724	hsa-klRNA-3216_n32	0.007563	+	A
chr7	135576724	135576725	hsa-klRNA-3216_n33	0.03625	+	U
chr7	135576725	135576726	hsa-klRNA-3216_n34	0.027424	+	A
chr7	135576726	135576727	hsa-klRNA-3216_n35	0.074086	+	G
chr7	135576727	135576728	hsa-klRNA-3216_n36	0.018426	+	A
chr7	135576728	135576729	hsa-klRNA-3216_n37	0.034454	+	A
chr7	135576729	135576730	hsa-klRNA-3216_n38	0.087825	+	U
chr7	135576730	135576731	hsa-klRNA-3216_n39	0.009152	+	A
chr7	135576731	135576732	hsa-klRNA-3216_n40	0.037757	+	A
chr7	135576732	135576733	hsa-klRNA-3216_n41	0.073002	+	U
chr7	135576733	135576734	hsa-klRNA-3216_n42	0.015641	+	U
chr7	135576734	135576735	hsa-klRNA-3216_n43	0.012223	+	A
chr7	135576735	135576736	hsa-klRNA-3216_n44	0.043295	+	A
chr7	135576736	135576737	hsa-klRNA-3216_n45	0.015443	+	C
chr7	135576737	135576738	hsa-klRNA-3216_n46	0.020324	+	U
chr7	135576738	135576739	hsa-klRNA-3216_n47	0.001517	+	G
chr7	135576739	135576740	hsa-klRNA-3216_n48	0.001147	+	G
chr7	135576740	135576741	hsa-klRNA-3216_n49	0.001694	+	G
chr7	135576741	135576742	hsa-klRNA-3216_n50	0	+	C
chr7	135576742	135576743	hsa-klRNA-3216_n51	0.001674	+	A
chr7	135576743	135576744	hsa-klRNA-3216_n52	0	+	U
chr7	135576744	135576745	hsa-klRNA-3216_n53	0.03238	+	G
chr7	135576745	135576746	hsa-klRNA-3216_n54	0.008984	+	A
chr7	135576746	135576747	hsa-klRNA-3216_n55	0.058289	+	U
chr7	135576747	135576748	hsa-klRNA-3216_n56	0.053312	+	G
chr7	135576748	135576749	hsa-klRNA-3216_n57	0.025376	+	G
chr7	135576749	135576750	hsa-klRNA-3216_n58	0.002237	+	C
chr7	135576750	135576751	hsa-klRNA-3216_n59	0.00085	+	A
chr7	135576751	135576752	hsa-klRNA-3216_n60	0.000676	+	U
chr7	135576752	135576753	hsa-klRNA-3216_n61	0	+	G
chr7	135576753	135576754	hsa-klRNA-3216_n62	0.000539	+	C
chr7	135576754	135576755	hsa-klRNA-3216_n63	0.120136	+	A
chr7	135576755	135576756	hsa-klRNA-3216_n64	0.000486	+	C
chr7	135576756	135576757	hsa-klRNA-3216_n65	0.000634	+	C
chr7	135576757	135576758	hsa-klRNA-3216_n66	0.001294	+	U
chr7	135576758	135576759	hsa-klRNA-3216_n67	0.024735	+	G
chr7	135576759	135576760	hsa-klRNA-3216_n68	0.005469	+	C
chr7	135576760	135576761	hsa-klRNA-3216_n69	0.01956	+	A
chr7	135576761	135576762	hsa-klRNA-3216_n70	0.02395	+	G
chr7	135576762	135576763	hsa-klRNA-3216_n71	0.004695	+	U
chr7	135576763	135576764	hsa-klRNA-3216_n72	0	+	C
chr7	135576764	135576765	hsa-klRNA-3216_n73	0	+	C
chr7	135576765	135576766	hsa-klRNA-3216_n74	0.000143	+	C
chr7	135576766	135576767	hsa-klRNA-3216_n75	0	+	A
chr7	135576767	135576768	hsa-klRNA-3216_n76	0.009355	+	G
chr7	135576768	135576769	hsa-klRNA-3216_n77	0.005243	+	C
chr7	135576769	135576770	hsa-klRNA-3216_n78	0.012659	+	U
chr7	135576770	135576771	hsa-klRNA-3216_n79	0.049776	+	A
chr7	135576771	135576772	hsa-klRNA-3216_n80	0.000549	+	C
chr7	135576772	135576773	hsa-klRNA-3216_n81	0.002383	+	C
chr7	135576773	135576774	hsa-klRNA-3216_n82	6.9e-05	+	U
chr7	135576774	135576775	hsa-klRNA-3216_n83	0.000613	+	G
chr7	135576775	135576776	hsa-klRNA-3216_n84	0	+	G
chr7	135576776	135576777	hsa-klRNA-3216_n85	0	+	G
chr7	135576777	135576778	hsa-klRNA-3216_n86	0.012898	+	A
chr7	135576778	135576779	hsa-klRNA-3216_n87	0.022454	+	G
chr7	135576779	135576780	hsa-klRNA-3216_n88	0.005709	+	G
chr7	135576780	135576781	hsa-klRNA-3216_n89	0.021706	+	C
chr7	135576781	135576782	hsa-klRNA-3216_n90	0.002315	+	U
chr7	135576782	135576783	hsa-klRNA-3216_n91	0	+	G
chr7	135576783	135576784	hsa-klRNA-3216_n92	0	+	A
chr7	135576784	135576785	hsa-klRNA-3216_n93	0.002148	+	G
chr7	135576785	135576786	hsa-klRNA-3216_n94	0.000274	+	G
chr7	135576786	135576787	hsa-klRNA-3216_n95	0.003003	+	U
chr7	135576787	135576788	hsa-klRNA-3216_n96	0	+	G
chr7	135576788	135576789	hsa-klRNA-3216_n97	0.001832	+	G
chr7	135576789	135576790	hsa-klRNA-3216_n98	0	+	G
chr7	135576790	135576791	hsa-klRNA-3216_n99	0.014124	+	A
chr7	135576791	135576792	hsa-klRNA-3216_n100	0.02371	+	G
chr7	135576792	135576793	hsa-klRNA-3216_n101	0.006408	+	A
chr7	135576793	135576794	hsa-klRNA-3216_n102	0.016517	+	A
chr7	135576794	135576795	hsa-klRNA-3216_n103	0.010518	+	A
chr7	135576795	135576796	hsa-klRNA-3216_n104	0.009223	+	G
chr7	135576796	135576797	hsa-klRNA-3216_n105	0.003841	+	A
chr7	135576797	135576798	hsa-klRNA-3216_n106	0.004418	+	C
chr7	135576798	135576799	hsa-klRNA-3216_n107	0.001449	+	C
chr7	135576799	135576800	hsa-klRNA-3216_n108	0.000797	+	U
chr7	135576800	135576801	hsa-klRNA-3216_n109	0.00078	+	G
chr7	135576801	135576802	hsa-klRNA-3216_n110	0.001147	+	A
chr7	135576802	135576803	hsa-klRNA-3216_n111	0	+	G
chr7	135576803	135576804	hsa-klRNA-3216_n112	0	+	C
chr19	7935762	7935763	hsa-klRNA-3243_n1	0	-	G
chr19	7935761	7935762	hsa-klRNA-3243_n2	0	-	C
chr19	7935760	7935761	hsa-klRNA-3243_n3	0.005433	-	A
chr19	7935759	7935760	hsa-klRNA-3243_n4	0	-	C
chr19	7935758	7935759	hsa-klRNA-3243_n5	0.000629	-	A
chr19	7935757	7935758	hsa-klRNA-3243_n6	0.002177	-	G
chr19	7935756	7935757	hsa-klRNA-3243_n7	0	-	U
chr19	7935755	7935756	hsa-klRNA-3243_n8	0	-	G
chr19	7935754	7935755	hsa-klRNA-3243_n9	0.001403	-	A
chr19	7935753	7935754	hsa-klRNA-3243_n10	0.002977	-	U
chr19	7935752	7935753	hsa-klRNA-3243_n11	0.012894	-	G
chr19	7935751	7935752	hsa-klRNA-3243_n12	0.020531	-	A
chr19	7935750	7935751	hsa-klRNA-3243_n13	0.001136	-	C
chr19	7935749	7935750	hsa-klRNA-3243_n14	0.020138	-	A
chr19	7935748	7935749	hsa-klRNA-3243_n15	0.013052	-	G
chr19	7935747	7935748	hsa-klRNA-3243_n16	0.010191	-	G
chr19	7935746	7935747	hsa-klRNA-3243_n17	0.003345	-	C
chr19	7935745	7935746	hsa-klRNA-3243_n18	0.004691	-	A
chr19	7935744	7935745	hsa-klRNA-3243_n19	0.050309	-	A
chr19	7935743	7935744	hsa-klRNA-3243_n20	0.009846	-	G
chr19	7935742	7935743	hsa-klRNA-3243_n21	0.007817	-	G
chr19	7935741	7935742	hsa-klRNA-3243_n22	0.001208	-	C
chr19	7935740	7935741	hsa-klRNA-3243_n23	0.001221	-	C
chr19	7935739	7935740	hsa-klRNA-3243_n24	0.014098	-	A
chr19	7935738	7935739	hsa-klRNA-3243_n25	0.001054	-	C
chr19	7935737	7935738	hsa-klRNA-3243_n26	0.002673	-	C
chr19	7935736	7935737	hsa-klRNA-3243_n27	0.015006	-	U
chr19	7935735	7935736	hsa-klRNA-3243_n28	0	-	C
chr19	7935734	7935735	hsa-klRNA-3243_n29	0.00156	-	C
chr19	7935733	7935734	hsa-klRNA-3243_n30	0.005951	-	U
chr19	7935732	7935733	hsa-klRNA-3243_n31	0.048633	-	A
chr19	7935731	7935732	hsa-klRNA-3243_n32	0	-	C
chr19	7935730	7935731	hsa-klRNA-3243_n33	0.016249	-	C
chr19	7935729	7935730	hsa-klRNA-3243_n34	0.021513	-	A
chr19	7935728	7935729	hsa-klRNA-3243_n35	0.010963	-	C
chr19	7935727	7935728	hsa-klRNA-3243_n36	0.007112	-	C
chr19	7935726	7935727	hsa-klRNA-3243_n37	0.006125	-	C
chr19	7935725	7935726	hsa-klRNA-3243_n38	0.006898	-	G
chr19	7935724	7935725	hsa-klRNA-3243_n39	0.01508	-	G
chr19	7935723	7935724	hsa-klRNA-3243_n40	0.027173	-	U
chr19	7935722	7935723	hsa-klRNA-3243_n41	0.023967	-	G
chr19	7935721	7935722	hsa-klRNA-3243_n42	0.019842	-	A
chr19	7935720	7935721	hsa-klRNA-3243_n43	0.011214	-	A
chr19	7935719	7935720	hsa-klRNA-3243_n44	0.026072	-	A
chr19	7935718	7935719	hsa-klRNA-3243_n45	0.018306	-	G
chr19	7935717	7935718	hsa-klRNA-3243_n46	0.003308	-	G
chr19	7935716	7935717	hsa-klRNA-3243_n47	0.006823	-	U
chr19	7935715	7935716	hsa-klRNA-3243_n48	0.006037	-	G
chr19	7935714	7935715	hsa-klRNA-3243_n49	0.008323	-	A
chr19	7935713	7935714	hsa-klRNA-3243_n50	0.008275	-	A
chr19	7935712	7935713	hsa-klRNA-3243_n51	0.002478	-	G
chr19	7935711	7935712	hsa-klRNA-3243_n52	0.000696	-	G
chr19	7935710	7935711	hsa-klRNA-3243_n53	0.001701	-	C
chr19	7935709	7935710	hsa-klRNA-3243_n54	0.011908	-	U
chr19	7935708	7935709	hsa-klRNA-3243_n55	0.009928	-	G
chr19	7935707	7935708	hsa-klRNA-3243_n56	0.001087	-	G
chr19	7935706	7935707	hsa-klRNA-3243_n57	0.002164	-	G
chr19	7935705	7935706	hsa-klRNA-3243_n58	0.000443	-	C
chr19	7935704	7935705	hsa-klRNA-3243_n59	0	-	C
chr19	7935703	7935704	hsa-klRNA-3243_n60	0.00022	-	U
chr19	7935702	7935703	hsa-klRNA-3243_n61	0	-	C
chr19	7935701	7935702	hsa-klRNA-3243_n62	0.000244	-	C
chr19	7935700	7935701	hsa-klRNA-3243_n63	0.003054	-	U
chr19	7935699	7935700	hsa-klRNA-3243_n64	0.003993	-	G
chr19	7935698	7935699	hsa-klRNA-3243_n65	0.048223	-	U
chr19	7935697	7935698	hsa-klRNA-3243_n66	0.007095	-	U
chr19	7935696	7935697	hsa-klRNA-3243_n67	0.058885	-	C
chr19	7935695	7935696	hsa-klRNA-3243_n68	0.01303	-	U
chr19	7935694	7935695	hsa-klRNA-3243_n69	0	-	C
chr19	7935693	7935694	hsa-klRNA-3243_n70	0	-	A
chr19	7935692	7935693	hsa-klRNA-3243_n71	0	-	G
chr19	7935691	7935692	hsa-klRNA-3243_n72	0	-	G
chr19	7935690	7935691	hsa-klRNA-3243_n73	0.001082	-	A
chr19	7935689	7935690	hsa-klRNA-3243_n74	0	-	G
chr19	7935688	7935689	hsa-klRNA-3243_n75	0	-	G
chr19	7935687	7935688	hsa-klRNA-3243_n76	0.000327	-	U
chr19	7935686	7935687	hsa-klRNA-3243_n77	0.019639	-	A
chr19	7935685	7935686	hsa-klRNA-3243_n78	0.01925	-	G
chr19	7935684	7935685	hsa-klRNA-3243_n79	0.002255	-	C
chr19	7935683	7935684	hsa-klRNA-3243_n80	0.008814	-	U
chr19	7935682	7935683	hsa-klRNA-3243_n81	0.014531	-	G
chr19	7935681	7935682	hsa-klRNA-3243_n82	0.001004	-	C
chr19	7935680	7935681	hsa-klRNA-3243_n83	0.00366	-	C
chr19	7935679	7935680	hsa-klRNA-3243_n84	0.016405	-	A
chr19	7935678	7935679	hsa-klRNA-3243_n85	0.018131	-	A
chr19	7935677	7935678	hsa-klRNA-3243_n86	0.003691	-	G
chr19	7935676	7935677	hsa-klRNA-3243_n87	0.002317	-	C
chr19	7935675	7935676	hsa-klRNA-3243_n88	0.001093	-	G
chr19	7935674	7935675	hsa-klRNA-3243_n89	0.002007	-	G
chr19	7935673	7935674	hsa-klRNA-3243_n90	0	-	G
chr19	7935672	7935673	hsa-klRNA-3243_n91	0	-	G
chr19	7935671	7935672	hsa-klRNA-3243_n92	0.008838	-	A
chr19	7935670	7935671	hsa-klRNA-3243_n93	0.006093	-	C
chr19	7935669	7935670	hsa-klRNA-3243_n94	0.00046	-	C
chr19	7935668	7935669	hsa-klRNA-3243_n95	0.023592	-	C
chr19	7935667	7935668	hsa-klRNA-3243_n96	0.001618	-	G
chr19	7935666	7935667	hsa-klRNA-3243_n97	0.063094	-	A
chr19	7935665	7935666	hsa-klRNA-3243_n98	0.024452	-	G
chr19	7935664	7935665	hsa-klRNA-3243_n99	0.00246	-	U
chr19	7935663	7935664	hsa-klRNA-3243_n100	0.004615	-	C
chr19	7935662	7935663	hsa-klRNA-3243_n101	0.012367	-	U
chr19	7935661	7935662	hsa-klRNA-3243_n102	0.025447	-	G
chr19	7935660	7935661	hsa-klRNA-3243_n103	0.000266	-	C
chr19	7935659	7935660	hsa-klRNA-3243_n104	0.009392	-	C
chr19	7935658	7935659	hsa-klRNA-3243_n105	0.002118	-	G
chr19	7935657	7935658	hsa-klRNA-3243_n106	0	-	G
chr19	7935656	7935657	hsa-klRNA-3243_n107	0.002638	-	C
chr19	7935655	7935656	hsa-klRNA-3243_n108	0	-	C
chr19	7935654	7935655	hsa-klRNA-3243_n109	0.005959	-	U
chr19	7935653	7935654	hsa-klRNA-3243_n110	0.023793	-	U
chr19	7935652	7935653	hsa-klRNA-3243_n111	0.005857	-	C
chr19	7935651	7935652	hsa-klRNA-3243_n112	0.002687	-	U
chr19	7935650	7935651	hsa-klRNA-3243_n113	0.001142	-	G
chr19	7935649	7935650	hsa-klRNA-3243_n114	0.009982	-	A
chr19	7935648	7935649	hsa-klRNA-3243_n115	0.0068	-	G
chr19	7935647	7935648	hsa-klRNA-3243_n116	0.00221	-	C
chr19	7935646	7935647	hsa-klRNA-3243_n117	0.007627	-	A
chr19	7935645	7935646	hsa-klRNA-3243_n118	0.072088	-	A
chr19	7935644	7935645	hsa-klRNA-3243_n119	0.048421	-	G
chr19	7935643	7935644	hsa-klRNA-3243_n120	0.015769	-	G
chr19	7935642	7935643	hsa-klRNA-3243_n121	0.034182	-	A
chr19	7935641	7935642	hsa-klRNA-3243_n122	0.010261	-	G
chr19	7935640	7935641	hsa-klRNA-3243_n123	0.001204	-	C
chr19	7935639	7935640	hsa-klRNA-3243_n124	0.008358	-	U
chr19	7935638	7935639	hsa-klRNA-3243_n125	0.003316	-	C
chr19	7935637	7935638	hsa-klRNA-3243_n126	0.026084	-	A
chr19	7935636	7935637	hsa-klRNA-3243_n127	0.002067	-	C
chr19	7935635	7935636	hsa-klRNA-3243_n128	0.010923	-	C
chr19	7935634	7935635	hsa-klRNA-3243_n129	0.008743	-	G
chr19	7935633	7935634	hsa-klRNA-3243_n130	0.001855	-	C
chr19	7935632	7935633	hsa-klRNA-3243_n131	0.030814	-	U
chr19	7935631	7935632	hsa-klRNA-3243_n132	0	-	G
chr19	7935630	7935631	hsa-klRNA-3243_n133	0.000315	-	C
chr19	7935629	7935630	hsa-klRNA-3243_n134	0	-	U
chr19	7935628	7935629	hsa-klRNA-3243_n135	0.000461	-	G
chr19	7935627	7935628	hsa-klRNA-3243_n136	0.001486	-	A
chr19	7935626	7935627	hsa-klRNA-3243_n137	0.000697	-	G
chr19	7935625	7935626	hsa-klRNA-3243_n138	0	-	A
chr16	89532224	89532225	hsa-klRNA-3254_n1	0.001799	+	G
chr16	89532225	89532226	hsa-klRNA-3254_n2	0	+	C
chr16	89532226	89532227	hsa-klRNA-3254_n3	0.003448	+	A
chr16	89532227	89532228	hsa-klRNA-3254_n4	0	+	C
chr16	89532228	89532229	hsa-klRNA-3254_n5	0	+	A
chr16	89532229	89532230	hsa-klRNA-3254_n6	0.00335	+	U
chr16	89532230	89532231	hsa-klRNA-3254_n7	0.01005	+	G
chr16	89532231	89532232	hsa-klRNA-3254_n8	0.0002	+	A
chr16	89532232	89532233	hsa-klRNA-3254_n9	0.001621	+	U
chr16	89532233	89532234	hsa-klRNA-3254_n10	0.067752	+	G
chr16	89532234	89532235	hsa-klRNA-3254_n11	0.041869	+	U
chr16	89532235	89532236	hsa-klRNA-3254_n12	0.009846	+	U
chr16	89532236	89532237	hsa-klRNA-3254_n13	0.020568	+	U
chr16	89532237	89532238	hsa-klRNA-3254_n14	0.015544	+	G
chr16	89532238	89532239	hsa-klRNA-3254_n15	0.011568	+	C
chr16	89532239	89532240	hsa-klRNA-3254_n16	0.017812	+	U
chr16	89532240	89532241	hsa-klRNA-3254_n17	0.006292	+	U
chr16	89532241	89532242	hsa-klRNA-3254_n18	0.014398	+	C
chr16	89532242	89532243	hsa-klRNA-3254_n19	0.011951	+	A
chr16	89532243	89532244	hsa-klRNA-3254_n20	0.027123	+	A
chr16	89532244	89532245	hsa-klRNA-3254_n21	0.02457	+	A
chr16	89532245	89532246	hsa-klRNA-3254_n22	0.003871	+	G
chr16	89532246	89532247	hsa-klRNA-3254_n23	0	+	C
chr16	89532247	89532248	hsa-klRNA-3254_n24	0	+	C
chr16	89532248	89532249	hsa-klRNA-3254_n25	0.002427	+	A
chr16	89532249	89532250	hsa-klRNA-3254_n26	0	+	C
chr16	89532250	89532251	hsa-klRNA-3254_n27	0	+	C
chr16	89532251	89532252	hsa-klRNA-3254_n28	0.013363	+	G
chr16	89532252	89532253	hsa-klRNA-3254_n29	0.017806	+	U
chr16	89532253	89532254	hsa-klRNA-3254_n30	0.014286	+	C
chr16	89532254	89532255	hsa-klRNA-3254_n31	0.044146	+	A
chr16	89532255	89532256	hsa-klRNA-3254_n32	0.015389	+	C
chr16	89532256	89532257	hsa-klRNA-3254_n33	0.011747	+	U
chr16	89532257	89532258	hsa-klRNA-3254_n34	0.033962	+	U
chr16	89532258	89532259	hsa-klRNA-3254_n35	0.03753	+	G
chr16	89532259	89532260	hsa-klRNA-3254_n36	0.013253	+	U
chr16	89532260	89532261	hsa-klRNA-3254_n37	0.002404	+	G
chr16	89532261	89532262	hsa-klRNA-3254_n38	0.001684	+	G
chr16	89532262	89532263	hsa-klRNA-3254_n39	0	+	C
chr16	89532263	89532264	hsa-klRNA-3254_n40	0.001239	+	C
chr16	89532264	89532265	hsa-klRNA-3254_n41	0.072176	+	U
chr16	89532265	89532266	hsa-klRNA-3254_n42	0.024033	+	G
chr16	89532266	89532267	hsa-klRNA-3254_n43	0.026285	+	G
chr16	89532267	89532268	hsa-klRNA-3254_n44	0.00232	+	G
chr16	89532268	89532269	hsa-klRNA-3254_n45	0	+	G
chr16	89532269	89532270	hsa-klRNA-3254_n46	0.00042	+	G
chr16	89532270	89532271	hsa-klRNA-3254_n47	0.005896	+	G
chr16	89532271	89532272	hsa-klRNA-3254_n48	0.0047	+	C
chr16	89532272	89532273	hsa-klRNA-3254_n49	0	+	C
chr16	89532273	89532274	hsa-klRNA-3254_n50	0.006359	+	A
chr16	89532274	89532275	hsa-klRNA-3254_n51	0.003779	+	G
chr16	89532275	89532276	hsa-klRNA-3254_n52	0.020906	+	C
chr16	89532276	89532277	hsa-klRNA-3254_n53	0.013873	+	A
chr16	89532277	89532278	hsa-klRNA-3254_n54	0.001174	+	C
chr16	89532278	89532279	hsa-klRNA-3254_n55	0.005085	+	G
chr16	89532279	89532280	hsa-klRNA-3254_n56	0	+	G
chr16	89532280	89532281	hsa-klRNA-3254_n57	0.013018	+	U
chr16	89532281	89532282	hsa-klRNA-3254_n58	0.003571	+	G
chr16	89532282	89532283	hsa-klRNA-3254_n59	0.042007	+	C
chr16	89532283	89532284	hsa-klRNA-3254_n60	0	+	G
chr16	89532284	89532285	hsa-klRNA-3254_n61	0.044444	+	U
chr16	89532285	89532286	hsa-klRNA-3254_n62	0.008403	+	G
chr16	89532286	89532287	hsa-klRNA-3254_n63	0	+	U
chr16	89532287	89532288	hsa-klRNA-3254_n64	0	+	G
chr16	89532288	89532289	hsa-klRNA-3254_n65	0.010165	+	A
chr16	89532289	89532290	hsa-klRNA-3254_n66	0.015834	+	A
chr16	89532290	89532291	hsa-klRNA-3254_n67	0.010148	+	C
chr16	89532291	89532292	hsa-klRNA-3254_n68	0.002387	+	C
chr16	89532292	89532293	hsa-klRNA-3254_n69	0	+	C
chr16	89532293	89532294	hsa-klRNA-3254_n70	0.001248	+	U
chr16	89532294	89532295	hsa-klRNA-3254_n71	0.006329	+	G
chr16	89532295	89532296	hsa-klRNA-3254_n72	0.000658	+	A
chr16	89532296	89532297	hsa-klRNA-3254_n73	0	+	G
chr16	89532297	89532298	hsa-klRNA-3254_n74	0	+	G
chr17	76093857	76093858	hsa-klRNA-3255_n1	0	-	G
chr17	76093856	76093857	hsa-klRNA-3255_n2	0	-	C
chr17	76093855	76093856	hsa-klRNA-3255_n3	0.004028	-	A
chr17	76093854	76093855	hsa-klRNA-3255_n4	0	-	C
chr17	76093853	76093854	hsa-klRNA-3255_n5	0.000729	-	C
chr17	76093852	76093853	hsa-klRNA-3255_n6	0	-	A
chr17	76093851	76093852	hsa-klRNA-3255_n7	0	-	U
chr17	76093850	76093851	hsa-klRNA-3255_n8	0	-	G
chr17	76093849	76093850	hsa-klRNA-3255_n9	0	-	A
chr17	76093848	76093849	hsa-klRNA-3255_n10	0	-	U
chr17	76093847	76093848	hsa-klRNA-3255_n11	9.3e-05	-	G
chr17	76093846	76093847	hsa-klRNA-3255_n12	0.002993	-	A
chr17	76093845	76093846	hsa-klRNA-3255_n13	0.00062	-	G
chr17	76093844	76093845	hsa-klRNA-3255_n14	0.018115	-	A
chr17	76093843	76093844	hsa-klRNA-3255_n15	0.004185	-	G
chr17	76093842	76093843	hsa-klRNA-3255_n16	0.003516	-	G
chr17	76093841	76093842	hsa-klRNA-3255_n17	0.00064	-	C
chr17	76093840	76093841	hsa-klRNA-3255_n18	0.008583	-	C
chr17	76093839	76093840	hsa-klRNA-3255_n19	0.01269	-	G
chr17	76093838	76093839	hsa-klRNA-3255_n20	0.008674	-	G
chr17	76093837	76093838	hsa-klRNA-3255_n21	0.005555	-	G
chr17	76093836	76093837	hsa-klRNA-3255_n22	0.007476	-	G
chr17	76093835	76093836	hsa-klRNA-3255_n23	0.003438	-	C
chr17	76093834	76093835	hsa-klRNA-3255_n24	0.004399	-	C
chr17	76093833	76093834	hsa-klRNA-3255_n25	0.008992	-	G
chr17	76093832	76093833	hsa-klRNA-3255_n26	0.028518	-	G
chr17	76093831	76093832	hsa-klRNA-3255_n27	0.025082	-	U
chr17	76093830	76093831	hsa-klRNA-3255_n28	0.002785	-	G
chr17	76093829	76093830	hsa-klRNA-3255_n29	0.007871	-	G
chr17	76093828	76093829	hsa-klRNA-3255_n30	0.005624	-	G
chr17	76093827	76093828	hsa-klRNA-3255_n31	0.031253	-	U
chr17	76093826	76093827	hsa-klRNA-3255_n32	0.016079	-	G
chr17	76093825	76093826	hsa-klRNA-3255_n33	0.002632	-	U
chr17	76093824	76093825	hsa-klRNA-3255_n34	0.006572	-	U
chr17	76093823	76093824	hsa-klRNA-3255_n35	0.006358	-	G
chr17	76093822	76093823	hsa-klRNA-3255_n36	0.009468	-	C
chr17	76093821	76093822	hsa-klRNA-3255_n37	0.003132	-	U
chr17	76093820	76093821	hsa-klRNA-3255_n38	0.0111	-	G
chr17	76093819	76093820	hsa-klRNA-3255_n39	0.029028	-	U
chr17	76093818	76093819	hsa-klRNA-3255_n40	0.002912	-	C
chr17	76093817	76093818	hsa-klRNA-3255_n41	0.009462	-	C
chr17	76093816	76093817	hsa-klRNA-3255_n42	0.029381	-	U
chr17	76093815	76093816	hsa-klRNA-3255_n43	0.013595	-	G
chr17	76093814	76093815	hsa-klRNA-3255_n44	0.001421	-	G
chr17	76093813	76093814	hsa-klRNA-3255_n45	0.014924	-	G
chr17	76093812	76093813	hsa-klRNA-3255_n46	0.023485	-	U
chr17	76093811	76093812	hsa-klRNA-3255_n47	0.002272	-	G
chr17	76093810	76093811	hsa-klRNA-3255_n48	0.008864	-	A
chr17	76093809	76093810	hsa-klRNA-3255_n49	0.004894	-	A
chr17	76093808	76093809	hsa-klRNA-3255_n50	0.000543	-	C
chr17	76093807	76093808	hsa-klRNA-3255_n51	0.019491	-	A
chr17	76093806	76093807	hsa-klRNA-3255_n52	0.004983	-	U
chr17	76093805	76093806	hsa-klRNA-3255_n53	0.026831	-	C
chr17	76093804	76093805	hsa-klRNA-3255_n54	0.0014	-	U
chr17	76093803	76093804	hsa-klRNA-3255_n55	0.006543	-	C
chr17	76093802	76093803	hsa-klRNA-3255_n56	0.014555	-	G
chr17	76093801	76093802	hsa-klRNA-3255_n57	0.005395	-	U
chr17	76093800	76093801	hsa-klRNA-3255_n58	0.002538	-	C
chr17	76093799	76093800	hsa-klRNA-3255_n59	0.026777	-	A
chr17	76093798	76093799	hsa-klRNA-3255_n60	0.005243	-	U
chr17	76093797	76093798	hsa-klRNA-3255_n61	0.005365	-	C
chr17	76093796	76093797	hsa-klRNA-3255_n62	0.003527	-	U
chr17	76093795	76093796	hsa-klRNA-3255_n63	0.035721	-	G
chr17	76093794	76093795	hsa-klRNA-3255_n64	0	-	U
chr17	76093793	76093794	hsa-klRNA-3255_n65	0.00591	-	C
chr17	76093792	76093793	hsa-klRNA-3255_n66	0.00626	-	U
chr17	76093791	76093792	hsa-klRNA-3255_n67	0.021077	-	G
chr17	76093790	76093791	hsa-klRNA-3255_n68	0.005862	-	U
chr17	76093789	76093790	hsa-klRNA-3255_n69	0.007637	-	U
chr17	76093788	76093789	hsa-klRNA-3255_n70	0.021861	-	C
chr17	76093787	76093788	hsa-klRNA-3255_n71	0.013382	-	U
chr17	76093786	76093787	hsa-klRNA-3255_n72	0.034776	-	U
chr17	76093785	76093786	hsa-klRNA-3255_n73	0.002247	-	U
chr17	76093784	76093785	hsa-klRNA-3255_n74	0.020385	-	C
chr17	76093783	76093784	hsa-klRNA-3255_n75	0.032126	-	U
chr17	76093782	76093783	hsa-klRNA-3255_n76	0	-	C
chr17	76093781	76093782	hsa-klRNA-3255_n77	0	-	C
chr17	76093780	76093781	hsa-klRNA-3255_n78	0	-	C
chr17	76093779	76093780	hsa-klRNA-3255_n79	0	-	C
chr17	76093778	76093779	hsa-klRNA-3255_n80	0	-	G
chr17	76093777	76093778	hsa-klRNA-3255_n81	0.004883	-	G
chr17	76093776	76093777	hsa-klRNA-3255_n82	0.000776	-	C
chr17	76093775	76093776	hsa-klRNA-3255_n83	0.000284	-	A
chr17	76093774	76093775	hsa-klRNA-3255_n84	0.000897	-	U
chr17	76093773	76093774	hsa-klRNA-3255_n85	0.003355	-	C
chr17	76093772	76093773	hsa-klRNA-3255_n86	0.016024	-	A
chr17	76093771	76093772	hsa-klRNA-3255_n87	0.050459	-	U
chr17	76093770	76093771	hsa-klRNA-3255_n88	0.024082	-	A
chr17	76093769	76093770	hsa-klRNA-3255_n89	0.018837	-	U
chr17	76093768	76093769	hsa-klRNA-3255_n90	0.003222	-	C
chr17	76093767	76093768	hsa-klRNA-3255_n91	0.001758	-	C
chr17	76093766	76093767	hsa-klRNA-3255_n92	0.0014	-	C
chr17	76093765	76093766	hsa-klRNA-3255_n93	0.027164	-	U
chr17	76093764	76093765	hsa-klRNA-3255_n94	0.03882	-	U
chr17	76093763	76093764	hsa-klRNA-3255_n95	0.036246	-	A
chr17	76093762	76093763	hsa-klRNA-3255_n96	0.006606	-	U
chr17	76093761	76093762	hsa-klRNA-3255_n97	0.012829	-	A
chr17	76093760	76093761	hsa-klRNA-3255_n98	0.01808	-	G
chr17	76093759	76093760	hsa-klRNA-3255_n99	0.00415	-	U
chr17	76093758	76093759	hsa-klRNA-3255_n100	0.006893	-	C
chr17	76093757	76093758	hsa-klRNA-3255_n101	0.014972	-	U
chr17	76093756	76093757	hsa-klRNA-3255_n102	0.113428	-	G
chr17	76093755	76093756	hsa-klRNA-3255_n103	0.011834	-	U
chr17	76093754	76093755	hsa-klRNA-3255_n104	0.003558	-	G
chr17	76093753	76093754	hsa-klRNA-3255_n105	0	-	C
chr17	76093752	76093753	hsa-klRNA-3255_n106	0.003152	-	U
chr17	76093751	76093752	hsa-klRNA-3255_n107	0	-	C
chr17	76093750	76093751	hsa-klRNA-3255_n108	0	-	C
chr17	76093749	76093750	hsa-klRNA-3255_n109	0.004455	-	A
chr17	76093748	76093749	hsa-klRNA-3255_n110	0.003491	-	G
chr17	76093747	76093748	hsa-klRNA-3255_n111	0.007421	-	G
chr17	76093746	76093747	hsa-klRNA-3255_n112	0.022192	-	U
chr17	76093745	76093746	hsa-klRNA-3255_n113	0.011555	-	A
chr17	76093744	76093745	hsa-klRNA-3255_n114	0.010426	-	A
chr17	76093743	76093744	hsa-klRNA-3255_n115	0.011127	-	A
chr17	76093742	76093743	hsa-klRNA-3255_n116	0.008329	-	C
chr17	76093741	76093742	hsa-klRNA-3255_n117	0.008483	-	A
chr17	76093740	76093741	hsa-klRNA-3255_n118	0.031716	-	G
chr17	76093739	76093740	hsa-klRNA-3255_n119	0.006043	-	U
chr17	76093738	76093739	hsa-klRNA-3255_n120	0.022913	-	G
chr17	76093737	76093738	hsa-klRNA-3255_n121	0.004539	-	U
chr17	76093736	76093737	hsa-klRNA-3255_n122	0.010612	-	C
chr17	76093735	76093736	hsa-klRNA-3255_n123	0	-	U
chr17	76093734	76093735	hsa-klRNA-3255_n124	0.00443	-	C
chr17	76093733	76093734	hsa-klRNA-3255_n125	0.004673	-	U
chr17	76093732	76093733	hsa-klRNA-3255_n126	0.003526	-	G
chr17	76093731	76093732	hsa-klRNA-3255_n127	0.00063	-	C
chr17	76093730	76093731	hsa-klRNA-3255_n128	0.000342	-	C
chr17	76093729	76093730	hsa-klRNA-3255_n129	0	-	A
chr17	76093728	76093729	hsa-klRNA-3255_n130	0	-	G
chr17	76093727	76093728	hsa-klRNA-3255_n131	0.000209	-	C
chr17	76093726	76093727	hsa-klRNA-3255_n132	0.00086	-	C
chr17	76093725	76093726	hsa-klRNA-3255_n133	0.005124	-	A
chr17	76093724	76093725	hsa-klRNA-3255_n134	0.00022	-	C
chr17	76093723	76093724	hsa-klRNA-3255_n135	0.000259	-	A
chr17	76093722	76093723	hsa-klRNA-3255_n136	0.000535	-	G
chr17	76093721	76093722	hsa-klRNA-3255_n137	0	-	C
chr17	76093720	76093721	hsa-klRNA-3255_n138	0.008275	-	U
chr17	76093719	76093720	hsa-klRNA-3255_n139	0.066682	-	U
chr17	76093718	76093719	hsa-klRNA-3255_n140	0.00176	-	G
chr17	76093717	76093718	hsa-klRNA-3255_n141	0	-	G
chr17	76093716	76093717	hsa-klRNA-3255_n142	0.001576	-	C
chr17	76093715	76093716	hsa-klRNA-3255_n143	0.025814	-	A
chr17	76093714	76093715	hsa-klRNA-3255_n144	0.004745	-	A
chr17	76093713	76093714	hsa-klRNA-3255_n145	0.019258	-	G
chr17	76093712	76093713	hsa-klRNA-3255_n146	0	-	C
chr17	76093711	76093712	hsa-klRNA-3255_n147	0	-	C
chr17	76093710	76093711	hsa-klRNA-3255_n148	0	-	C
chr17	76093709	76093710	hsa-klRNA-3255_n149	0.000122	-	G
chr17	76093708	76093709	hsa-klRNA-3255_n150	0.002422	-	G
chr17	76093707	76093708	hsa-klRNA-3255_n151	0	-	C
chr17	76093706	76093707	hsa-klRNA-3255_n152	0.002437	-	U
chr17	76093705	76093706	hsa-klRNA-3255_n153	0.00264	-	A
chr17	76093704	76093705	hsa-klRNA-3255_n154	0.00389	-	U
chr17	76093703	76093704	hsa-klRNA-3255_n155	0.006966	-	G
chr17	76093702	76093703	hsa-klRNA-3255_n156	0.000552	-	U
chr17	76093701	76093702	hsa-klRNA-3255_n157	0	-	C
chr17	76093700	76093701	hsa-klRNA-3255_n158	0.00391	-	U
chr17	76093699	76093700	hsa-klRNA-3255_n159	0	-	G
chr17	76093698	76093699	hsa-klRNA-3255_n160	0	-	G
chr17	76093697	76093698	hsa-klRNA-3255_n161	0.000315	-	C
chr17	76093696	76093697	hsa-klRNA-3255_n162	0	-	C
chr17	76093695	76093696	hsa-klRNA-3255_n163	0.031264	-	A
chr17	76093694	76093695	hsa-klRNA-3255_n164	0.007933	-	C
chr17	76093693	76093694	hsa-klRNA-3255_n165	0.006989	-	U
chr17	76093692	76093693	hsa-klRNA-3255_n166	0.004155	-	G
chr17	76093691	76093692	hsa-klRNA-3255_n167	0.001671	-	A
chr17	76093690	76093691	hsa-klRNA-3255_n168	0.000269	-	G
chr17	76093689	76093690	hsa-klRNA-3255_n169	0.000199	-	A
chr17	76093688	76093689	hsa-klRNA-3255_n170	0	-	G
chr17	76093687	76093688	hsa-klRNA-3255_n171	0.003436	-	A
chr17	76093686	76093687	hsa-klRNA-3255_n172	0.000531	-	U
chr17	76093685	76093686	hsa-klRNA-3255_n173	0	-	G
chr17	76093684	76093685	hsa-klRNA-3255_n174	0.003667	-	C
chr17	76093683	76093684	hsa-klRNA-3255_n175	0.004373	-	U
chr17	76093682	76093683	hsa-klRNA-3255_n176	0.058618	-	G
chr17	76093681	76093682	hsa-klRNA-3255_n177	0.017444	-	C
chr17	76093680	76093681	hsa-klRNA-3255_n178	0	-	C
chr17	76093679	76093680	hsa-klRNA-3255_n179	0.006495	-	C
chr17	76093678	76093679	hsa-klRNA-3255_n180	0.023006	-	G
chr17	76093677	76093678	hsa-klRNA-3255_n181	0.000208	-	C
chr17	76093676	76093677	hsa-klRNA-3255_n182	0	-	A
chr17	76093675	76093676	hsa-klRNA-3255_n183	0	-	G
chr17	76093674	76093675	hsa-klRNA-3255_n184	0.000305	-	C
chr17	76093673	76093674	hsa-klRNA-3255_n185	0.001124	-	U
chr17	76093672	76093673	hsa-klRNA-3255_n186	0.002723	-	C
chr17	76093671	76093672	hsa-klRNA-3255_n187	0.004976	-	G
chr17	76093670	76093671	hsa-klRNA-3255_n188	0.015966	-	A
chr17	76093669	76093670	hsa-klRNA-3255_n189	0.027331	-	U
chr17	76093668	76093669	hsa-klRNA-3255_n190	0.003073	-	G
chr17	76093667	76093668	hsa-klRNA-3255_n191	0.007662	-	A
chr17	76093666	76093667	hsa-klRNA-3255_n192	0.009416	-	U
chr17	76093665	76093666	hsa-klRNA-3255_n193	0.075061	-	G
chr17	76093664	76093665	hsa-klRNA-3255_n194	0.000221	-	U
chr17	76093663	76093664	hsa-klRNA-3255_n195	0.011269	-	G
chr17	76093662	76093663	hsa-klRNA-3255_n196	0.017831	-	C
chr17	76093661	76093662	hsa-klRNA-3255_n197	0.02677	-	U
chr17	76093660	76093661	hsa-klRNA-3255_n198	0.004253	-	G
chr17	76093659	76093660	hsa-klRNA-3255_n199	0.004152	-	G
chr17	76093658	76093659	hsa-klRNA-3255_n200	0.00053	-	G
chr17	76093657	76093658	hsa-klRNA-3255_n201	0.011144	-	A
chr17	76093656	76093657	hsa-klRNA-3255_n202	0.01141	-	U
chr17	76093655	76093656	hsa-klRNA-3255_n203	0.011241	-	G
chr17	76093654	76093655	hsa-klRNA-3255_n204	0.005054	-	U
chr17	76093653	76093654	hsa-klRNA-3255_n205	0.003338	-	U
chr17	76093652	76093653	hsa-klRNA-3255_n206	0.002921	-	C
chr17	76093651	76093652	hsa-klRNA-3255_n207	0.004055	-	U
chr17	76093650	76093651	hsa-klRNA-3255_n208	0	-	G
chr17	76093649	76093650	hsa-klRNA-3255_n209	0.000617	-	G
chr17	76093648	76093649	hsa-klRNA-3255_n210	0	-	G
chr17	76093647	76093648	hsa-klRNA-3255_n211	0.000865	-	G
chr17	76093646	76093647	hsa-klRNA-3255_n212	0.028092	-	U
chr17	76093645	76093646	hsa-klRNA-3255_n213	0.000403	-	G
chr17	76093644	76093645	hsa-klRNA-3255_n214	0.005861	-	G
chr17	76093643	76093644	hsa-klRNA-3255_n215	0.002043	-	G
chr17	76093642	76093643	hsa-klRNA-3255_n216	0	-	G
chr17	76093641	76093642	hsa-klRNA-3255_n217	0	-	C
chr17	76093640	76093641	hsa-klRNA-3255_n218	0.005239	-	U
chr17	76093639	76093640	hsa-klRNA-3255_n219	0	-	G
chr17	76093638	76093639	hsa-klRNA-3255_n220	0.000162	-	C
chr17	76093637	76093638	hsa-klRNA-3255_n221	0.000997	-	U
chr17	76093636	76093637	hsa-klRNA-3255_n222	0.001601	-	G
chr17	76093635	76093636	hsa-klRNA-3255_n223	0.014423	-	A
chr17	76093634	76093635	hsa-klRNA-3255_n224	0	-	G
chr17	76093633	76093634	hsa-klRNA-3255_n225	0.006863	-	A
chr17	76093632	76093633	hsa-klRNA-3255_n226	0.014531	-	U
chr17	76093631	76093632	hsa-klRNA-3255_n227	0.012436	-	U
chr17	76093630	76093631	hsa-klRNA-3255_n228	0.039066	-	G
chr1	164586350	164586351	hsa-klRNA-3258_n1	0	+	G
chr1	164586351	164586352	hsa-klRNA-3258_n2	0.003218	+	C
chr1	164586352	164586353	hsa-klRNA-3258_n3	0.001552	+	A
chr1	164586353	164586354	hsa-klRNA-3258_n4	0	+	C
chr1	164586354	164586355	hsa-klRNA-3258_n5	0.001468	+	G
chr1	164586355	164586356	hsa-klRNA-3258_n6	0.001189	+	U
chr1	164586356	164586357	hsa-klRNA-3258_n7	0	+	G
chr1	164586357	164586358	hsa-klRNA-3258_n8	0.001445	+	A
chr1	164586358	164586359	hsa-klRNA-3258_n9	0.000718	+	U
chr1	164586359	164586360	hsa-klRNA-3258_n10	0.001865	+	G
chr1	164586360	164586361	hsa-klRNA-3258_n11	0.003989	+	A
chr1	164586361	164586362	hsa-klRNA-3258_n12	0.004525	+	A
chr1	164586362	164586363	hsa-klRNA-3258_n13	0.00812	+	U
chr1	164586363	164586364	hsa-klRNA-3258_n14	0.029017	+	G
chr1	164586364	164586365	hsa-klRNA-3258_n15	0.012213	+	U
chr1	164586365	164586366	hsa-klRNA-3258_n16	0.006564	+	U
chr1	164586366	164586367	hsa-klRNA-3258_n17	0.035925	+	C
chr1	164586367	164586368	hsa-klRNA-3258_n18	0.01381	+	A
chr1	164586368	164586369	hsa-klRNA-3258_n19	0.01752	+	A
chr1	164586369	164586370	hsa-klRNA-3258_n20	0.075999	+	U
chr1	164586370	164586371	hsa-klRNA-3258_n21	0.045683	+	A
chr1	164586371	164586372	hsa-klRNA-3258_n22	0.055283	+	A
chr1	164586372	164586373	hsa-klRNA-3258_n23	0.029628	+	A
chr1	164586373	164586374	hsa-klRNA-3258_n24	0.012868	+	U
chr1	164586374	164586375	hsa-klRNA-3258_n25	0.011656	+	G
chr1	164586375	164586376	hsa-klRNA-3258_n26	0.00908	+	C
chr1	164586376	164586377	hsa-klRNA-3258_n27	0.015102	+	A
chr1	164586377	164586378	hsa-klRNA-3258_n28	0.002001	+	U
chr1	164586378	164586379	hsa-klRNA-3258_n29	0.008512	+	G
chr1	164586379	164586380	hsa-klRNA-3258_n30	0.014249	+	C
chr1	164586380	164586381	hsa-klRNA-3258_n31	0.013879	+	U
chr1	164586381	164586382	hsa-klRNA-3258_n32	0.023375	+	U
chr1	164586382	164586383	hsa-klRNA-3258_n33	0.031881	+	U
chr1	164586383	164586384	hsa-klRNA-3258_n34	0	+	C
chr1	164586384	164586385	hsa-klRNA-3258_n35	0.010642	+	C
chr1	164586385	164586386	hsa-klRNA-3258_n36	0.001445	+	C
chr1	164586386	164586387	hsa-klRNA-3258_n37	0	+	C
chr1	164586387	164586388	hsa-klRNA-3258_n38	0.001776	+	U
chr1	164586388	164586389	hsa-klRNA-3258_n39	0.011495	+	U
chr1	164586389	164586390	hsa-klRNA-3258_n40	0.003163	+	U
chr1	164586390	164586391	hsa-klRNA-3258_n41	0.007601	+	U
chr1	164586391	164586392	hsa-klRNA-3258_n42	0.00403	+	C
chr1	164586392	164586393	hsa-klRNA-3258_n43	0.053802	+	A
chr1	164586393	164586394	hsa-klRNA-3258_n44	0.042083	+	U
chr1	164586394	164586395	hsa-klRNA-3258_n45	0.006085	+	U
chr1	164586395	164586396	hsa-klRNA-3258_n46	0.004996	+	U
chr1	164586396	164586397	hsa-klRNA-3258_n47	0.020794	+	C
chr1	164586397	164586398	hsa-klRNA-3258_n48	0.00592	+	C
chr1	164586398	164586399	hsa-klRNA-3258_n49	0.043122	+	A
chr1	164586399	164586400	hsa-klRNA-3258_n50	0.032152	+	A
chr1	164586400	164586401	hsa-klRNA-3258_n51	0.029278	+	G
chr1	164586401	164586402	hsa-klRNA-3258_n52	0.027699	+	G
chr1	164586402	164586403	hsa-klRNA-3258_n53	0.098589	+	U
chr1	164586403	164586404	hsa-klRNA-3258_n54	0	+	G
chr1	164586404	164586405	hsa-klRNA-3258_n55	0.00044	+	G
chr1	164586405	164586406	hsa-klRNA-3258_n56	0.000963	+	A
chr1	164586406	164586407	hsa-klRNA-3258_n57	0.001835	+	A
chr1	164586407	164586408	hsa-klRNA-3258_n58	0.003824	+	U
chr1	164586408	164586409	hsa-klRNA-3258_n59	0.004457	+	G
chr1	164586409	164586410	hsa-klRNA-3258_n60	0.005211	+	G
chr1	164586410	164586411	hsa-klRNA-3258_n61	0.002802	+	A
chr1	164586411	164586412	hsa-klRNA-3258_n62	0.003927	+	A
chr1	164586412	164586413	hsa-klRNA-3258_n63	0.005768	+	A
chr1	164586413	164586414	hsa-klRNA-3258_n64	0.00437	+	C
chr1	164586414	164586415	hsa-klRNA-3258_n65	0.01273	+	A
chr1	164586415	164586416	hsa-klRNA-3258_n66	0.004098	+	U
chr1	164586416	164586417	hsa-klRNA-3258_n67	0.000194	+	C
chr1	164586417	164586418	hsa-klRNA-3258_n68	0	+	U
chr1	164586418	164586419	hsa-klRNA-3258_n69	0.001916	+	G
chr1	164586419	164586420	hsa-klRNA-3258_n70	0.000642	+	A
chr1	164586420	164586421	hsa-klRNA-3258_n71	0	+	G
chr1	164586421	164586422	hsa-klRNA-3258_n72	0	+	C
chr1	85190407	85190408	hsa-klRNA-3267_n1	0.003559	-	G
chr1	85190406	85190407	hsa-klRNA-3267_n2	0	-	C
chr1	85190405	85190406	hsa-klRNA-3267_n3	0.008515	-	A
chr1	85190404	85190405	hsa-klRNA-3267_n4	0	-	G
chr1	85190403	85190404	hsa-klRNA-3267_n5	0	-	A
chr1	85190402	85190403	hsa-klRNA-3267_n6	0	-	U
chr1	85190401	85190402	hsa-klRNA-3267_n7	0	-	G
chr1	85190400	85190401	hsa-klRNA-3267_n8	0	-	A
chr1	85190399	85190400	hsa-klRNA-3267_n9	0	-	U
chr1	85190398	85190399	hsa-klRNA-3267_n10	0.007102	-	G
chr1	85190397	85190398	hsa-klRNA-3267_n11	0.008535	-	A
chr1	85190396	85190397	hsa-klRNA-3267_n12	0.00501	-	A
chr1	85190395	85190396	hsa-klRNA-3267_n13	0.013126	-	G
chr1	85190394	85190395	hsa-klRNA-3267_n14	0.012283	-	G
chr1	85190393	85190394	hsa-klRNA-3267_n15	0.019546	-	A
chr1	85190392	85190393	hsa-klRNA-3267_n16	0.033377	-	G
chr1	85190391	85190392	hsa-klRNA-3267_n17	0.006243	-	A
chr1	85190390	85190391	hsa-klRNA-3267_n18	0.085212	-	A
chr1	85190389	85190390	hsa-klRNA-3267_n19	0.071832	-	A
chr1	85190388	85190389	hsa-klRNA-3267_n20	0.107359	-	U
chr1	85190387	85190388	hsa-klRNA-3267_n21	0.060085	-	A
chr1	85190386	85190387	hsa-klRNA-3267_n22	0.032944	-	U
chr1	85190385	85190386	hsa-klRNA-3267_n23	0.002281	-	G
chr1	85190384	85190385	hsa-klRNA-3267_n24	0	-	G
chr1	85190383	85190384	hsa-klRNA-3267_n25	0.007042	-	U
chr1	85190382	85190383	hsa-klRNA-3267_n26	0.062599	-	A
chr1	85190381	85190382	hsa-klRNA-3267_n27	0.002148	-	C
chr1	85190380	85190381	hsa-klRNA-3267_n28	0	-	A
chr1	85190379	85190380	hsa-klRNA-3267_n29	0.009568	-	A
chr1	85190378	85190379	hsa-klRNA-3267_n30	0.006019	-	U
chr1	85190377	85190378	hsa-klRNA-3267_n31	0.005655	-	C
chr1	85190376	85190377	hsa-klRNA-3267_n32	0.001437	-	C
chr1	85190375	85190376	hsa-klRNA-3267_n33	0	-	C
chr1	85190374	85190375	hsa-klRNA-3267_n34	0.018968	-	A
chr1	85190373	85190374	hsa-klRNA-3267_n35	0.024849	-	U
chr1	85190372	85190373	hsa-klRNA-3267_n36	0.041875	-	U
chr1	85190371	85190372	hsa-klRNA-3267_n37	0.005376	-	C
chr1	85190370	85190371	hsa-klRNA-3267_n38	0.018221	-	C
chr1	85190369	85190370	hsa-klRNA-3267_n39	0.011616	-	U
chr1	85190368	85190369	hsa-klRNA-3267_n40	0.007107	-	G
chr1	85190367	85190368	hsa-klRNA-3267_n41	0.060467	-	A
chr1	85190366	85190367	hsa-klRNA-3267_n42	0	-	G
chr1	85190365	85190366	hsa-klRNA-3267_n43	0.002838	-	G
chr1	85190364	85190365	hsa-klRNA-3267_n44	0.006623	-	A
chr1	85190363	85190364	hsa-klRNA-3267_n45	0.018944	-	U
chr1	85190362	85190363	hsa-klRNA-3267_n46	0.006434	-	G
chr1	85190361	85190362	hsa-klRNA-3267_n47	0.008863	-	A
chr1	85190360	85190361	hsa-klRNA-3267_n48	0.007407	-	U
chr1	85190359	85190360	hsa-klRNA-3267_n49	0.001847	-	G
chr1	85190358	85190359	hsa-klRNA-3267_n50	0.001237	-	A
chr1	85190357	85190358	hsa-klRNA-3267_n51	0	-	C
chr1	85190356	85190357	hsa-klRNA-3267_n52	0	-	C
chr1	85190355	85190356	hsa-klRNA-3267_n53	0.008014	-	U
chr1	85190354	85190355	hsa-klRNA-3267_n54	0.005489	-	U
chr1	85190353	85190354	hsa-klRNA-3267_n55	0.01272	-	G
chr1	85190352	85190353	hsa-klRNA-3267_n56	0.031789	-	G
chr1	85190351	85190352	hsa-klRNA-3267_n57	0.048391	-	U
chr1	85190350	85190351	hsa-klRNA-3267_n58	0.088547	-	A
chr1	85190349	85190350	hsa-klRNA-3267_n59	0	-	U
chr1	85190348	85190349	hsa-klRNA-3267_n60	0.030192	-	A
chr1	85190347	85190348	hsa-klRNA-3267_n61	0.002905	-	U
chr1	85190346	85190347	hsa-klRNA-3267_n62	0.021256	-	C
chr1	85190345	85190346	hsa-klRNA-3267_n63	0.027903	-	A
chr1	85190344	85190345	hsa-klRNA-3267_n64	0.034081	-	A
chr1	85190343	85190344	hsa-klRNA-3267_n65	0.017538	-	G
chr1	85190342	85190343	hsa-klRNA-3267_n66	0.016011	-	U
chr1	85190341	85190342	hsa-klRNA-3267_n67	0.00861	-	G
chr1	85190340	85190341	hsa-klRNA-3267_n68	0.000313	-	C
chr1	85190339	85190340	hsa-klRNA-3267_n69	0	-	C
chr1	85190338	85190339	hsa-klRNA-3267_n70	0.003534	-	U
chr1	85190337	85190338	hsa-klRNA-3267_n71	0.013251	-	U
chr1	85190336	85190337	hsa-klRNA-3267_n72	0.004892	-	G
chr1	85190335	85190336	hsa-klRNA-3267_n73	0.017303	-	A
chr1	85190334	85190335	hsa-klRNA-3267_n74	0.03637	-	G
chr1	85190333	85190334	hsa-klRNA-3267_n75	0.000745	-	U
chr1	85190332	85190333	hsa-klRNA-3267_n76	0.00968	-	U
chr1	85190331	85190332	hsa-klRNA-3267_n77	0.005089	-	U
chr1	85190330	85190331	hsa-klRNA-3267_n78	0.006094	-	U
chr1	85190329	85190330	hsa-klRNA-3267_n79	0.014709	-	G
chr1	85190328	85190329	hsa-klRNA-3267_n80	0.019714	-	G
chr1	85190327	85190328	hsa-klRNA-3267_n81	0.029598	-	U
chr1	85190326	85190327	hsa-klRNA-3267_n82	0.023285	-	G
chr1	85190325	85190326	hsa-klRNA-3267_n83	0.041658	-	A
chr1	85190324	85190325	hsa-klRNA-3267_n84	0.018135	-	G
chr1	85190323	85190324	hsa-klRNA-3267_n85	0.021261	-	G
chr1	85190322	85190323	hsa-klRNA-3267_n86	0.003442	-	C
chr1	85190321	85190322	hsa-klRNA-3267_n87	0	-	C
chr1	85190320	85190321	hsa-klRNA-3267_n88	0	-	G
chr1	85190319	85190320	hsa-klRNA-3267_n89	0.008004	-	A
chr1	85190318	85190319	hsa-klRNA-3267_n90	0.002868	-	C
chr1	85190317	85190318	hsa-klRNA-3267_n91	0.003622	-	U
chr1	85190316	85190317	hsa-klRNA-3267_n92	0.000307	-	C
chr1	85190315	85190316	hsa-klRNA-3267_n93	0.007498	-	U
chr1	85190314	85190315	hsa-klRNA-3267_n94	0.031134	-	G
chr1	85190313	85190314	hsa-klRNA-3267_n95	0.011159	-	C
chr1	85190312	85190313	hsa-klRNA-3267_n96	0.013689	-	U
chr1	85190311	85190312	hsa-klRNA-3267_n97	0.019052	-	G
chr1	85190310	85190311	hsa-klRNA-3267_n98	0.018672	-	U
chr1	85190309	85190310	hsa-klRNA-3267_n99	0.00411	-	U
chr1	85190308	85190309	hsa-klRNA-3267_n100	0	-	C
chr1	85190307	85190308	hsa-klRNA-3267_n101	0	-	U
chr1	85190306	85190307	hsa-klRNA-3267_n102	0.007145	-	G
chr1	85190305	85190306	hsa-klRNA-3267_n103	0.005313	-	A
chr1	85190304	85190305	hsa-klRNA-3267_n104	0.002255	-	A
chr1	85190303	85190304	hsa-klRNA-3267_n105	0	-	G
chr19	2438716	2438717	hsa-klRNA-3274_n1	0	-	G
chr19	2438715	2438716	hsa-klRNA-3274_n2	0	-	C
chr19	2438714	2438715	hsa-klRNA-3274_n3	0	-	A
chr19	2438713	2438714	hsa-klRNA-3274_n4	0	-	G
chr19	2438712	2438713	hsa-klRNA-3274_n5	0.000596	-	A
chr19	2438711	2438712	hsa-klRNA-3274_n6	0.001181	-	U
chr19	2438710	2438711	hsa-klRNA-3274_n7	0	-	G
chr19	2438709	2438710	hsa-klRNA-3274_n8	0.000584	-	A
chr19	2438708	2438709	hsa-klRNA-3274_n9	0	-	U
chr19	2438707	2438708	hsa-klRNA-3274_n10	0.014875	-	G
chr19	2438706	2438707	hsa-klRNA-3274_n11	0.054819	-	A
chr19	2438705	2438706	hsa-klRNA-3274_n12	0	-	G
chr19	2438704	2438705	hsa-klRNA-3274_n13	0.0027	-	G
chr19	2438703	2438704	hsa-klRNA-3274_n14	0.003577	-	G
chr19	2438702	2438703	hsa-klRNA-3274_n15	0.003433	-	C
chr19	2438701	2438702	hsa-klRNA-3274_n16	0.001647	-	A
chr19	2438700	2438701	hsa-klRNA-3274_n17	0.011111	-	C
chr19	2438699	2438700	hsa-klRNA-3274_n18	0.055973	-	G
chr19	2438698	2438699	hsa-klRNA-3274_n19	0.093026	-	U
chr19	2438697	2438698	hsa-klRNA-3274_n20	0.002874	-	G
chr19	2438696	2438697	hsa-klRNA-3274_n21	0.006213	-	U
chr19	2438695	2438696	hsa-klRNA-3274_n22	0.009305	-	G
chr19	2438694	2438695	hsa-klRNA-3274_n23	0.001614	-	C
chr19	2438693	2438694	hsa-klRNA-3274_n24	0.007356	-	C
chr19	2438692	2438693	hsa-klRNA-3274_n25	0.041707	-	U
chr19	2438691	2438692	hsa-klRNA-3274_n26	0.018328	-	U
chr19	2438690	2438691	hsa-klRNA-3274_n27	0.027083	-	U
chr19	2438689	2438690	hsa-klRNA-3274_n28	0.03489	-	G
chr19	2438688	2438689	hsa-klRNA-3274_n29	0.004322	-	C
chr19	2438687	2438688	hsa-klRNA-3274_n30	0.010727	-	C
chr19	2438686	2438687	hsa-klRNA-3274_n31	0.044046	-	U
chr19	2438685	2438686	hsa-klRNA-3274_n32	0.016317	-	G
chr19	2438684	2438685	hsa-klRNA-3274_n33	0.031524	-	G
chr19	2438683	2438684	hsa-klRNA-3274_n34	0.006007	-	G
chr19	2438682	2438683	hsa-klRNA-3274_n35	0.006226	-	C
chr19	2438681	2438682	hsa-klRNA-3274_n36	0	-	G
chr19	2438680	2438681	hsa-klRNA-3274_n37	0.001572	-	C
chr19	2438679	2438680	hsa-klRNA-3274_n38	0.045804	-	G
chr19	2438678	2438679	hsa-klRNA-3274_n39	0.028441	-	U
chr19	2438677	2438678	hsa-klRNA-3274_n40	0	-	G
chr19	2438676	2438677	hsa-klRNA-3274_n41	0.000169	-	G
chr19	2438675	2438676	hsa-klRNA-3274_n42	0.000522	-	G
chr19	2438674	2438675	hsa-klRNA-3274_n43	0.005161	-	G
chr19	2438673	2438674	hsa-klRNA-3274_n44	0.00018	-	C
chr19	2438672	2438673	hsa-klRNA-3274_n45	0.006614	-	C
chr19	2438671	2438672	hsa-klRNA-3274_n46	0.031971	-	G
chr19	2438670	2438671	hsa-klRNA-3274_n47	0.004197	-	C
chr19	2438669	2438670	hsa-klRNA-3274_n48	0.025855	-	G
chr19	2438668	2438669	hsa-klRNA-3274_n49	0.026133	-	U
chr19	2438667	2438668	hsa-klRNA-3274_n50	0.004722	-	C
chr19	2438666	2438667	hsa-klRNA-3274_n51	0.009212	-	G
chr19	2438665	2438666	hsa-klRNA-3274_n52	0	-	U
chr19	2438664	2438665	hsa-klRNA-3274_n53	0.003268	-	C
chr19	2438663	2438664	hsa-klRNA-3274_n54	0.013797	-	U
chr19	2438662	2438663	hsa-klRNA-3274_n55	0.03792	-	G
chr19	2438661	2438662	hsa-klRNA-3274_n56	0.005487	-	C
chr19	2438660	2438661	hsa-klRNA-3274_n57	0.004874	-	A
chr19	2438659	2438660	hsa-klRNA-3274_n58	0.003114	-	G
chr19	2438658	2438659	hsa-klRNA-3274_n59	0.000599	-	G
chr19	2438657	2438658	hsa-klRNA-3274_n60	0.002618	-	A
chr19	2438656	2438657	hsa-klRNA-3274_n61	0.002628	-	C
chr19	2438655	2438656	hsa-klRNA-3274_n62	0.004441	-	G
chr19	2438654	2438655	hsa-klRNA-3274_n63	0.004538	-	G
chr19	2438653	2438654	hsa-klRNA-3274_n64	0.012308	-	G
chr19	2438652	2438653	hsa-klRNA-3274_n65	0.00463	-	A
chr19	2438651	2438652	hsa-klRNA-3274_n66	0.002042	-	A
chr19	2438650	2438651	hsa-klRNA-3274_n67	0.001675	-	G
chr19	2438649	2438650	hsa-klRNA-3274_n68	0.001014	-	G
chr19	2438648	2438649	hsa-klRNA-3274_n69	0	-	U
chr19	2438647	2438648	hsa-klRNA-3274_n70	0.003603	-	C
chr19	2438646	2438647	hsa-klRNA-3274_n71	0.014551	-	U
chr19	2438645	2438646	hsa-klRNA-3274_n72	0	-	G
chr19	2438644	2438645	hsa-klRNA-3274_n73	0	-	G
chr19	2438643	2438644	hsa-klRNA-3274_n74	0	-	G
chr19	2438642	2438643	hsa-klRNA-3274_n75	0.000321	-	G
chr19	2438641	2438642	hsa-klRNA-3274_n76	0	-	C
chr19	2438640	2438641	hsa-klRNA-3274_n77	0.002123	-	U
chr19	2438639	2438640	hsa-klRNA-3274_n78	0.035157	-	C
chr19	2438638	2438639	hsa-klRNA-3274_n79	0.054541	-	G
chr19	2438637	2438638	hsa-klRNA-3274_n80	0.044774	-	G
chr19	2438636	2438637	hsa-klRNA-3274_n81	0.126065	-	A
chr19	2438635	2438636	hsa-klRNA-3274_n82	0.027005	-	G
chr19	2438634	2438635	hsa-klRNA-3274_n83	0.003877	-	G
chr19	2438633	2438634	hsa-klRNA-3274_n84	0	-	C
chr19	2438632	2438633	hsa-klRNA-3274_n85	0.001085	-	C
chr19	2438631	2438632	hsa-klRNA-3274_n86	0.001098	-	U
chr19	2438630	2438631	hsa-klRNA-3274_n87	0.015832	-	C
chr19	2438629	2438630	hsa-klRNA-3274_n88	0.022199	-	G
chr19	2438628	2438629	hsa-klRNA-3274_n89	0.065277	-	G
chr19	2438627	2438628	hsa-klRNA-3274_n90	0.023868	-	U
chr19	2438626	2438627	hsa-klRNA-3274_n91	0.005483	-	G
chr19	2438625	2438626	hsa-klRNA-3274_n92	0.005447	-	A
chr19	2438624	2438625	hsa-klRNA-3274_n93	0.000205	-	C
chr19	2438623	2438624	hsa-klRNA-3274_n94	0	-	C
chr19	2438622	2438623	hsa-klRNA-3274_n95	0.002219	-	U
chr19	2438621	2438622	hsa-klRNA-3274_n96	0.016505	-	U
chr19	2438620	2438621	hsa-klRNA-3274_n97	0.029374	-	G
chr19	2438619	2438620	hsa-klRNA-3274_n98	0.021405	-	U
chr19	2438618	2438619	hsa-klRNA-3274_n99	0.017767	-	C
chr19	2438617	2438618	hsa-klRNA-3274_n100	0.042462	-	U
chr19	2438616	2438617	hsa-klRNA-3274_n101	0.003317	-	U
chr19	2438615	2438616	hsa-klRNA-3274_n102	0.067694	-	U
chr19	2438614	2438615	hsa-klRNA-3274_n103	0.021566	-	G
chr19	2438613	2438614	hsa-klRNA-3274_n104	0.007484	-	G
chr19	2438612	2438613	hsa-klRNA-3274_n105	0.013459	-	G
chr19	2438611	2438612	hsa-klRNA-3274_n106	0	-	C
chr19	2438610	2438611	hsa-klRNA-3274_n107	0.0097	-	U
chr19	2438609	2438610	hsa-klRNA-3274_n108	0.017054	-	U
chr19	2438608	2438609	hsa-klRNA-3274_n109	0.013841	-	G
chr19	2438607	2438608	hsa-klRNA-3274_n110	0.003954	-	C
chr19	2438606	2438607	hsa-klRNA-3274_n111	0.001337	-	C
chr19	2438605	2438606	hsa-klRNA-3274_n112	0	-	U
chr19	2438604	2438605	hsa-klRNA-3274_n113	0.000613	-	G
chr19	2438603	2438604	hsa-klRNA-3274_n114	0	-	A
chr19	2438602	2438603	hsa-klRNA-3274_n115	0	-	C
chr19	2438601	2438602	hsa-klRNA-3274_n116	0.003237	-	G
chr6	34415440	34415441	hsa-klRNA-3283_n1	0	-	G
chr6	34415439	34415440	hsa-klRNA-3283_n2	0	-	C
chr6	34415438	34415439	hsa-klRNA-3283_n3	0.005245	-	A
chr6	34415437	34415438	hsa-klRNA-3283_n4	0	-	G
chr6	34415436	34415437	hsa-klRNA-3283_n5	0	-	C
chr6	34415435	34415436	hsa-klRNA-3283_n6	0.00471	-	U
chr6	34415434	34415435	hsa-klRNA-3283_n7	0	-	G
chr6	34415433	34415434	hsa-klRNA-3283_n8	0.027821	-	A
chr6	34415432	34415433	hsa-klRNA-3283_n9	0	-	U
chr6	34415431	34415432	hsa-klRNA-3283_n10	0.003082	-	G
chr6	34415430	34415431	hsa-klRNA-3283_n11	0.056292	-	A
chr6	34415429	34415430	hsa-klRNA-3283_n12	0.008498	-	C
chr6	34415428	34415429	hsa-klRNA-3283_n13	0.00411	-	A
chr6	34415427	34415428	hsa-klRNA-3283_n14	0.008152	-	A
chr6	34415426	34415427	hsa-klRNA-3283_n15	0	-	C
chr6	34415425	34415426	hsa-klRNA-3283_n16	0	-	U
chr6	34415424	34415425	hsa-klRNA-3283_n17	0.002646	-	C
chr6	34415423	34415424	hsa-klRNA-3283_n18	0	-	C
chr6	34415422	34415423	hsa-klRNA-3283_n19	0.001318	-	A
chr6	34415421	34415422	hsa-klRNA-3283_n20	0	-	A
chr6	34415420	34415421	hsa-klRNA-3283_n21	0	-	A
chr6	34415419	34415420	hsa-klRNA-3283_n22	0.019371	-	U
chr6	34415418	34415419	hsa-klRNA-3283_n23	0.022819	-	A
chr6	34415417	34415418	hsa-klRNA-3283_n24	0.036985	-	U
chr6	34415416	34415417	hsa-klRNA-3283_n25	0.009459	-	G
chr6	34415415	34415416	hsa-klRNA-3283_n26	0	-	C
chr6	34415414	34415415	hsa-klRNA-3283_n27	0.00664	-	A
chr6	34415413	34415414	hsa-klRNA-3283_n28	0	-	C
chr6	34415412	34415413	hsa-klRNA-3283_n29	0.001603	-	U
chr6	34415411	34415412	hsa-klRNA-3283_n30	0	-	U
chr6	34415410	34415411	hsa-klRNA-3283_n31	0.009511	-	A
chr6	34415409	34415410	hsa-klRNA-3283_n32	0.00293	-	A
chr6	34415408	34415409	hsa-klRNA-3283_n33	0	-	C
chr6	34415407	34415408	hsa-klRNA-3283_n34	0.004155	-	U
chr6	34415406	34415407	hsa-klRNA-3283_n35	0.010681	-	G
chr6	34415405	34415406	hsa-klRNA-3283_n36	0.014793	-	U
chr6	34415404	34415405	hsa-klRNA-3283_n37	0.020864	-	U
chr6	34415403	34415404	hsa-klRNA-3283_n38	0.048706	-	A
chr6	34415402	34415403	hsa-klRNA-3283_n39	0.053643	-	G
chr6	34415401	34415402	hsa-klRNA-3283_n40	0.035881	-	U
chr6	34415400	34415401	hsa-klRNA-3283_n41	0.005502	-	C
chr6	34415399	34415400	hsa-klRNA-3283_n42	0.010638	-	C
chr6	34415398	34415399	hsa-klRNA-3283_n43	0.003947	-	U
chr6	34415397	34415398	hsa-klRNA-3283_n44	0	-	G
chr6	34415396	34415397	hsa-klRNA-3283_n45	0.001305	-	G
chr6	34415395	34415396	hsa-klRNA-3283_n46	0	-	G
chr6	34415394	34415395	hsa-klRNA-3283_n47	0	-	A
chr6	34415393	34415394	hsa-klRNA-3283_n48	0.000265	-	A
chr6	34415392	34415393	hsa-klRNA-3283_n49	0	-	G
chr6	34415391	34415392	hsa-klRNA-3283_n50	0	-	U
chr6	34415390	34415391	hsa-klRNA-3283_n51	0.002656	-	G
chr6	34415389	34415390	hsa-klRNA-3283_n52	0.002943	-	A
chr6	34415388	34415389	hsa-klRNA-3283_n53	0.010784	-	A
chr6	34415387	34415388	hsa-klRNA-3283_n54	0.008821	-	C
chr6	34415386	34415387	hsa-klRNA-3283_n55	0	-	U
chr6	34415385	34415386	hsa-klRNA-3283_n56	0	-	U
chr6	34415384	34415385	hsa-klRNA-3283_n57	0	-	U
chr6	34415383	34415384	hsa-klRNA-3283_n58	0	-	G
chr6	34415382	34415383	hsa-klRNA-3283_n59	0.00133	-	G
chr6	34415381	34415382	hsa-klRNA-3283_n60	0.003968	-	A
chr6	34415380	34415381	hsa-klRNA-3283_n61	0	-	G
chr6	34415379	34415380	hsa-klRNA-3283_n62	0	-	U
chr6	34415378	34415379	hsa-klRNA-3283_n63	0	-	C
chr6	34415377	34415378	hsa-klRNA-3283_n64	0	-	U
chr6	34415376	34415377	hsa-klRNA-3283_n65	0.002677	-	G
chr6	34415375	34415376	hsa-klRNA-3283_n66	0	-	A
chr6	34415374	34415375	hsa-klRNA-3283_n67	0	-	G
chr6	34415373	34415374	hsa-klRNA-3283_n68	0.001488	-	C
chr3	23316811	23316812	hsa-klRNA-3285_n1	0	+	G
chr3	23316812	23316813	hsa-klRNA-3285_n2	0	+	C
chr3	23316813	23316814	hsa-klRNA-3285_n3	0.008721	+	A
chr3	23316814	23316815	hsa-klRNA-3285_n4	0	+	G
chr3	23316815	23316816	hsa-klRNA-3285_n5	0	+	G
chr3	23316816	23316817	hsa-klRNA-3285_n6	0	+	U
chr3	23316817	23316818	hsa-klRNA-3285_n7	0	+	G
chr3	23316818	23316819	hsa-klRNA-3285_n8	0.00365	+	A
chr3	23316819	23316820	hsa-klRNA-3285_n9	0	+	U
chr3	23316820	23316821	hsa-klRNA-3285_n10	0.007339	+	G
chr3	23316821	23316822	hsa-klRNA-3285_n11	0.001862	+	A
chr3	23316822	23316823	hsa-klRNA-3285_n12	0.005607	+	A
chr3	23316823	23316824	hsa-klRNA-3285_n13	0.020561	+	U
chr3	23316824	23316825	hsa-klRNA-3285_n14	0.011485	+	C
chr3	23316825	23316826	hsa-klRNA-3285_n15	0.011243	+	C
chr3	23316826	23316827	hsa-klRNA-3285_n16	0.003584	+	U
chr3	23316827	23316828	hsa-klRNA-3285_n17	0.018116	+	G
chr3	23316828	23316829	hsa-klRNA-3285_n18	0.005357	+	A
chr3	23316829	23316830	hsa-klRNA-3285_n19	0	+	C
chr3	23316830	23316831	hsa-klRNA-3285_n20	0.001736	+	A
chr3	23316831	23316832	hsa-klRNA-3285_n21	0.006036	+	G
chr3	23316832	23316833	hsa-klRNA-3285_n22	0	+	G
chr3	23316833	23316834	hsa-klRNA-3285_n23	0.007299	+	A
chr3	23316834	23316835	hsa-klRNA-3285_n24	0	+	C
chr3	23316835	23316836	hsa-klRNA-3285_n25	0.005291	+	U
chr3	23316836	23316837	hsa-klRNA-3285_n26	0	+	G
chr3	23316837	23316838	hsa-klRNA-3285_n27	0	+	G
chr3	23316838	23316839	hsa-klRNA-3285_n28	0	+	G
chr3	23316839	23316840	hsa-klRNA-3285_n29	0.001745	+	U
chr3	23316840	23316841	hsa-klRNA-3285_n30	0	+	G
chr3	23316841	23316842	hsa-klRNA-3285_n31	0.000784	+	C
chr3	23316842	23316843	hsa-klRNA-3285_n32	0.003901	+	U
chr3	23316843	23316844	hsa-klRNA-3285_n33	0.010969	+	U
chr3	23316844	23316845	hsa-klRNA-3285_n34	0.00908	+	C
chr3	23316845	23316846	hsa-klRNA-3285_n35	0	+	U
chr3	23316846	23316847	hsa-klRNA-3285_n36	0.00039	+	C
chr3	23316847	23316848	hsa-klRNA-3285_n37	0.058419	+	U
chr3	23316848	23316849	hsa-klRNA-3285_n38	0	+	U
chr3	23316849	23316850	hsa-klRNA-3285_n39	0.033628	+	C
chr3	23316850	23316851	hsa-klRNA-3285_n40	0.007143	+	A
chr3	23316851	23316852	hsa-klRNA-3285_n41	0.007105	+	A
chr3	23316852	23316853	hsa-klRNA-3285_n42	0.000822	+	G
chr3	23316853	23316854	hsa-klRNA-3285_n43	0.004732	+	G
chr3	23316854	23316855	hsa-klRNA-3285_n44	0.001776	+	C
chr3	23316855	23316856	hsa-klRNA-3285_n45	0.001812	+	A
chr3	23316856	23316857	hsa-klRNA-3285_n46	0.026455	+	G
chr3	23316857	23316858	hsa-klRNA-3285_n47	0.019733	+	U
chr3	23316858	23316859	hsa-klRNA-3285_n48	0.002583	+	G
chr3	23316859	23316860	hsa-klRNA-3285_n49	0	+	G
chr3	23316860	23316861	hsa-klRNA-3285_n50	0	+	G
chr3	23316861	23316862	hsa-klRNA-3285_n51	0.001821	+	C
chr3	23316862	23316863	hsa-klRNA-3285_n52	0.003697	+	U
chr3	23316863	23316864	hsa-klRNA-3285_n53	0.001862	+	C
chr3	23316864	23316865	hsa-klRNA-3285_n54	0.023941	+	A
chr3	23316865	23316866	hsa-klRNA-3285_n55	0.046044	+	C
chr3	23316866	23316867	hsa-klRNA-3285_n56	0.07529	+	U
chr3	23316867	23316868	hsa-klRNA-3285_n57	0.069767	+	U
chr3	23316868	23316869	hsa-klRNA-3285_n58	0.045372	+	C
chr3	23316869	23316870	hsa-klRNA-3285_n59	0.005455	+	U
chr3	23316870	23316871	hsa-klRNA-3285_n60	0.003724	+	G
chr3	23316871	23316872	hsa-klRNA-3285_n61	0.014652	+	A
chr3	23316872	23316873	hsa-klRNA-3285_n62	0	+	C
chr3	23316873	23316874	hsa-klRNA-3285_n63	0	+	C
chr3	23316874	23316875	hsa-klRNA-3285_n64	0.001795	+	C
chr3	23316875	23316876	hsa-klRNA-3285_n65	0.001818	+	A
chr3	23316876	23316877	hsa-klRNA-3285_n66	0.003731	+	G
chr3	23316877	23316878	hsa-klRNA-3285_n67	0.006493	+	G
chr3	23316878	23316879	hsa-klRNA-3285_n68	0.056863	+	A
chr3	23316879	23316880	hsa-klRNA-3285_n69	0.096125	+	U
chr3	23316880	23316881	hsa-klRNA-3285_n70	0.014134	+	A
chr3	23316881	23316882	hsa-klRNA-3285_n71	0	+	U
chr3	23316882	23316883	hsa-klRNA-3285_n72	0.001764	+	G
chr3	23316883	23316884	hsa-klRNA-3285_n73	0.007347	+	U
chr3	23316884	23316885	hsa-klRNA-3285_n74	0	+	C
chr3	23316885	23316886	hsa-klRNA-3285_n75	0.001706	+	U
chr3	23316886	23316887	hsa-klRNA-3285_n76	0	+	A
chr3	23316887	23316888	hsa-klRNA-3285_n77	0.02253	+	G
chr3	23316888	23316889	hsa-klRNA-3285_n78	0	+	A
chr3	23316889	23316890	hsa-klRNA-3285_n79	0	+	A
chr3	23316890	23316891	hsa-klRNA-3285_n80	0.007549	+	A
chr3	23316891	23316892	hsa-klRNA-3285_n81	0.006993	+	U
chr3	23316892	23316893	hsa-klRNA-3285_n82	0.033784	+	G
chr3	23316893	23316894	hsa-klRNA-3285_n83	0	+	U
chr3	23316894	23316895	hsa-klRNA-3285_n84	0	+	C
chr3	23316895	23316896	hsa-klRNA-3285_n85	0.006969	+	A
chr3	23316896	23316897	hsa-klRNA-3285_n86	0	+	U
chr3	23316897	23316898	hsa-klRNA-3285_n87	0	+	C
chr3	23316898	23316899	hsa-klRNA-3285_n88	0	+	C
chr3	23316899	23316900	hsa-klRNA-3285_n89	0.001712	+	A
chr3	23316900	23316901	hsa-klRNA-3285_n90	0.012719	+	G
chr3	23316901	23316902	hsa-klRNA-3285_n91	0.025997	+	G
chr3	23316902	23316903	hsa-klRNA-3285_n92	0.013298	+	G
chr3	23316903	23316904	hsa-klRNA-3285_n93	0	+	A
chr3	23316904	23316905	hsa-klRNA-3285_n94	0.00773	+	A
chr3	23316905	23316906	hsa-klRNA-3285_n95	0.019298	+	U
chr3	23316906	23316907	hsa-klRNA-3285_n96	0.00043	+	U
chr3	23316907	23316908	hsa-klRNA-3285_n97	0.007312	+	A
chr3	23316908	23316909	hsa-klRNA-3285_n98	0	+	G
chr3	23316909	23316910	hsa-klRNA-3285_n99	0.001718	+	G
chr3	23316910	23316911	hsa-klRNA-3285_n100	0	+	G
chr3	23316911	23316912	hsa-klRNA-3285_n101	0.007562	+	C
chr3	23316912	23316913	hsa-klRNA-3285_n102	0	+	C
chr3	23316913	23316914	hsa-klRNA-3285_n103	0	+	U
chr3	23316914	23316915	hsa-klRNA-3285_n104	0	+	G
chr3	23316915	23316916	hsa-klRNA-3285_n105	0.012323	+	G
chr3	23316916	23316917	hsa-klRNA-3285_n106	0.001795	+	A
chr3	23316917	23316918	hsa-klRNA-3285_n107	0.010545	+	A
chr3	23316918	23316919	hsa-klRNA-3285_n108	0.025467	+	U
chr3	23316919	23316920	hsa-klRNA-3285_n109	0.00335	+	G
chr3	23316920	23316921	hsa-klRNA-3285_n110	0.005034	+	G
chr3	23316921	23316922	hsa-klRNA-3285_n111	0	+	G
chr3	23316922	23316923	hsa-klRNA-3285_n112	0	+	G
chr3	23316923	23316924	hsa-klRNA-3285_n113	0.03045	+	A
chr3	23316924	23316925	hsa-klRNA-3285_n114	0	+	C
chr3	23316925	23316926	hsa-klRNA-3285_n115	0.00956	+	C
chr3	23316926	23316927	hsa-klRNA-3285_n116	0.040449	+	U
chr3	23316927	23316928	hsa-klRNA-3285_n117	0.007737	+	C
chr3	23316928	23316929	hsa-klRNA-3285_n118	0.124567	+	A
chr3	23316929	23316930	hsa-klRNA-3285_n119	0.005208	+	G
chr3	23316930	23316931	hsa-klRNA-3285_n120	0	+	G
chr3	23316931	23316932	hsa-klRNA-3285_n121	0.008586	+	A
chr3	23316932	23316933	hsa-klRNA-3285_n122	0.007299	+	C
chr3	23316933	23316934	hsa-klRNA-3285_n123	0	+	U
chr3	23316934	23316935	hsa-klRNA-3285_n124	0	+	C
chr3	23316935	23316936	hsa-klRNA-3285_n125	0	+	U
chr3	23316936	23316937	hsa-klRNA-3285_n126	0	+	C
chr3	23316937	23316938	hsa-klRNA-3285_n127	0	+	U
chr3	23316938	23316939	hsa-klRNA-3285_n128	0.000442	+	C
chr3	23316939	23316940	hsa-klRNA-3285_n129	0.001727	+	U
chr3	23316940	23316941	hsa-klRNA-3285_n130	0	+	G
chr3	23316941	23316942	hsa-klRNA-3285_n131	0.009107	+	G
chr3	23316942	23316943	hsa-klRNA-3285_n132	0.072253	+	U
chr3	23316943	23316944	hsa-klRNA-3285_n133	0.004179	+	G
chr3	23316944	23316945	hsa-klRNA-3285_n134	0.000759	+	C
chr3	23316945	23316946	hsa-klRNA-3285_n135	0	+	C
chr3	23316946	23316947	hsa-klRNA-3285_n136	0.000729	+	C
chr3	23316947	23316948	hsa-klRNA-3285_n137	0	+	U
chr3	23316948	23316949	hsa-klRNA-3285_n138	0.017271	+	A
chr3	23316949	23316950	hsa-klRNA-3285_n139	0.008979	+	U
chr3	23316950	23316951	hsa-klRNA-3285_n140	0	+	C
chr3	23316951	23316952	hsa-klRNA-3285_n141	0.013491	+	C
chr3	23316952	23316953	hsa-klRNA-3285_n142	0	+	U
chr3	23316953	23316954	hsa-klRNA-3285_n143	0.001681	+	C
chr3	23316954	23316955	hsa-klRNA-3285_n144	0	+	C
chr3	23316955	23316956	hsa-klRNA-3285_n145	0	+	U
chr3	23316956	23316957	hsa-klRNA-3285_n146	0.005896	+	G
chr3	23316957	23316958	hsa-klRNA-3285_n147	0.005825	+	U
chr3	23316958	23316959	hsa-klRNA-3285_n148	0	+	G
chr3	23316959	23316960	hsa-klRNA-3285_n149	0.010288	+	A
chr3	23316960	23316961	hsa-klRNA-3285_n150	0	+	C
chr3	23316961	23316962	hsa-klRNA-3285_n151	0.002037	+	U
chr3	23316962	23316963	hsa-klRNA-3285_n152	0	+	G
chr3	23316963	23316964	hsa-klRNA-3285_n153	0	+	A
chr3	23316964	23316965	hsa-klRNA-3285_n154	0.00432	+	G
chr3	23316965	23316966	hsa-klRNA-3285_n155	0	+	C
chr19	3977110	3977111	hsa-klRNA-3290_n1	0	-	G
chr19	3977109	3977110	hsa-klRNA-3290_n2	0	-	C
chr19	3977108	3977109	hsa-klRNA-3290_n3	0	-	A
chr19	3977107	3977108	hsa-klRNA-3290_n4	0.028302	-	G
chr19	3977106	3977107	hsa-klRNA-3290_n5	0	-	G
chr19	3977105	3977106	hsa-klRNA-3290_n6	0	-	U
chr19	3977104	3977105	hsa-klRNA-3290_n7	0	-	G
chr19	3977103	3977104	hsa-klRNA-3290_n8	0	-	A
chr19	3977102	3977103	hsa-klRNA-3290_n9	0.013333	-	U
chr19	3977101	3977102	hsa-klRNA-3290_n10	0	-	G
chr19	3977100	3977101	hsa-klRNA-3290_n11	0	-	G
chr19	3977099	3977100	hsa-klRNA-3290_n12	0.020661	-	A
chr19	3977098	3977099	hsa-klRNA-3290_n13	0.02	-	U
chr19	3977097	3977098	hsa-klRNA-3290_n14	0	-	G
chr19	3977096	3977097	hsa-klRNA-3290_n15	0.007326	-	G
chr19	3977095	3977096	hsa-klRNA-3290_n16	0.04	-	A
chr19	3977094	3977095	hsa-klRNA-3290_n17	0.017857	-	G
chr19	3977093	3977094	hsa-klRNA-3290_n18	0	-	C
chr19	3977092	3977093	hsa-klRNA-3290_n19	0.010791	-	A
chr19	3977091	3977092	hsa-klRNA-3290_n20	0.003571	-	G
chr19	3977090	3977091	hsa-klRNA-3290_n21	0.01083	-	G
chr19	3977089	3977090	hsa-klRNA-3290_n22	0.020906	-	U
chr19	3977088	3977089	hsa-klRNA-3290_n23	0	-	G
chr19	3977087	3977088	hsa-klRNA-3290_n24	0.00346	-	G
chr19	3977086	3977087	hsa-klRNA-3290_n25	0.005539	-	U
chr19	3977085	3977086	hsa-klRNA-3290_n26	0.007092	-	C
chr19	3977084	3977085	hsa-klRNA-3290_n27	0	-	C
chr19	3977083	3977084	hsa-klRNA-3290_n28	0.003597	-	A
chr19	3977082	3977083	hsa-klRNA-3290_n29	0.042857	-	G
chr19	3977081	3977082	hsa-klRNA-3290_n30	0.020238	-	U
chr19	3977080	3977081	hsa-klRNA-3290_n31	0	-	U
chr19	3977079	3977080	hsa-klRNA-3290_n32	0.01087	-	U
chr19	3977078	3977079	hsa-klRNA-3290_n33	0.007407	-	C
chr19	3977077	3977078	hsa-klRNA-3290_n34	0.024911	-	U
chr19	3977076	3977077	hsa-klRNA-3290_n35	0.003876	-	G
chr19	3977075	3977076	hsa-klRNA-3290_n36	0.073529	-	A
chr19	3977074	3977075	hsa-klRNA-3290_n37	0	-	C
chr19	3977073	3977074	hsa-klRNA-3290_n38	0.018248	-	A
chr19	3977072	3977073	hsa-klRNA-3290_n39	0.040741	-	G
chr19	3977071	3977072	hsa-klRNA-3290_n40	0	-	C
chr19	3977070	3977071	hsa-klRNA-3290_n41	0.037879	-	U
chr19	3977069	3977070	hsa-klRNA-3290_n42	0.02952	-	U
chr19	3977068	3977069	hsa-klRNA-3290_n43	0.032258	-	G
chr19	3977067	3977068	hsa-klRNA-3290_n44	0.028571	-	U
chr19	3977066	3977067	hsa-klRNA-3290_n45	0	-	G
chr19	3977065	3977066	hsa-klRNA-3290_n46	0	-	G
chr19	3977064	3977065	hsa-klRNA-3290_n47	0	-	A
chr19	3977063	3977064	hsa-klRNA-3290_n48	0	-	C
chr19	3977062	3977063	hsa-klRNA-3290_n49	0	-	C
chr19	3977061	3977062	hsa-klRNA-3290_n50	0	-	C
chr19	3977060	3977061	hsa-klRNA-3290_n51	0	-	C
chr19	3977059	3977060	hsa-klRNA-3290_n52	0	-	C
chr19	3977058	3977059	hsa-klRNA-3290_n53	0.014235	-	U
chr19	3977057	3977058	hsa-klRNA-3290_n54	0.003546	-	A
chr19	3977056	3977057	hsa-klRNA-3290_n55	0	-	A
chr19	3977055	3977056	hsa-klRNA-3290_n56	0.003571	-	A
chr19	3977054	3977055	hsa-klRNA-3290_n57	0	-	U
chr19	3977053	3977054	hsa-klRNA-3290_n58	0.003623	-	C
chr19	3977052	3977053	hsa-klRNA-3290_n59	0.00369	-	A
chr19	3977051	3977052	hsa-klRNA-3290_n60	0	-	C
chr19	3977050	3977051	hsa-klRNA-3290_n61	0.003745	-	U
chr19	3977049	3977050	hsa-klRNA-3290_n62	0	-	G
chr19	3977048	3977049	hsa-klRNA-3290_n63	0	-	A
chr19	3977047	3977048	hsa-klRNA-3290_n64	0	-	A
chr19	3977046	3977047	hsa-klRNA-3290_n65	0.009091	-	U
chr1	155612560	155612561	hsa-klRNA-3304-1_n1	0	+	G
chr1	155612561	155612562	hsa-klRNA-3304-1_n2	0	+	C
chr1	155612562	155612563	hsa-klRNA-3304-1_n3	0.011364	+	A
chr1	155612563	155612564	hsa-klRNA-3304-1_n4	0	+	U
chr1	155612564	155612565	hsa-klRNA-3304-1_n5	0.005155	+	U
chr1	155612565	155612566	hsa-klRNA-3304-1_n6	0.014851	+	A
chr1	155612566	155612567	hsa-klRNA-3304-1_n7	0	+	U
chr1	155612567	155612568	hsa-klRNA-3304-1_n8	0	+	G
chr1	155612568	155612569	hsa-klRNA-3304-1_n9	0.004762	+	A
chr1	155612569	155612570	hsa-klRNA-3304-1_n10	0	+	U
chr1	155612570	155612571	hsa-klRNA-3304-1_n11	0.009524	+	G
chr1	155612571	155612572	hsa-klRNA-3304-1_n12	0.027778	+	U
chr1	155612572	155612573	hsa-klRNA-3304-1_n13	0.00905	+	A
chr1	155612573	155612574	hsa-klRNA-3304-1_n14	0.004525	+	A
chr1	155612574	155612575	hsa-klRNA-3304-1_n15	0.022523	+	G
chr1	155612575	155612576	hsa-klRNA-3304-1_n16	0	+	U
chr1	155612576	155612577	hsa-klRNA-3304-1_n17	0.027149	+	C
chr1	155612577	155612578	hsa-klRNA-3304-1_n18	0	+	U
chr1	155612578	155612579	hsa-klRNA-3304-1_n19	0	+	C
chr1	155612579	155612580	hsa-klRNA-3304-1_n20	0.014727	+	G
chr1	155612580	155612581	hsa-klRNA-3304-1_n21	0.004484	+	G
chr1	155612581	155612582	hsa-klRNA-3304-1_n22	0.013636	+	U
chr1	155612582	155612583	hsa-klRNA-3304-1_n23	0.0181	+	G
chr1	155612583	155612584	hsa-klRNA-3304-1_n24	0.004545	+	C
chr1	155612584	155612585	hsa-klRNA-3304-1_n25	0.023577	+	U
chr1	155612585	155612586	hsa-klRNA-3304-1_n26	0.000412	+	C
chr1	155612586	155612587	hsa-klRNA-3304-1_n27	0.014002	+	U
chr1	155612587	155612588	hsa-klRNA-3304-1_n28	0	+	U
chr1	155612588	155612589	hsa-klRNA-3304-1_n29	0.015015	+	G
chr1	155612589	155612590	hsa-klRNA-3304-1_n30	0.018868	+	U
chr1	155612590	155612591	hsa-klRNA-3304-1_n31	0.004695	+	U
chr1	155612591	155612592	hsa-klRNA-3304-1_n32	0	+	C
chr1	155612592	155612593	hsa-klRNA-3304-1_n33	0	+	U
chr1	155612593	155612594	hsa-klRNA-3304-1_n34	0	+	G
chr1	155612594	155612595	hsa-klRNA-3304-1_n35	0	+	A
chr1	155612595	155612596	hsa-klRNA-3304-1_n36	0	+	C
chr1	155612596	155612597	hsa-klRNA-3304-1_n37	0	+	U
chr1	155748117	155748118	hsa-klRNA-3304-2_n1	0	+	G
chr1	155748118	155748119	hsa-klRNA-3304-2_n2	0	+	C
chr1	155748119	155748120	hsa-klRNA-3304-2_n3	0.011236	+	A
chr1	155748120	155748121	hsa-klRNA-3304-2_n4	0	+	U
chr1	155748121	155748122	hsa-klRNA-3304-2_n5	0.005102	+	U
chr1	155748122	155748123	hsa-klRNA-3304-2_n6	0.014493	+	A
chr1	155748123	155748124	hsa-klRNA-3304-2_n7	0	+	U
chr1	155748124	155748125	hsa-klRNA-3304-2_n8	0	+	G
chr1	155748125	155748126	hsa-klRNA-3304-2_n9	0.004651	+	A
chr1	155748126	155748127	hsa-klRNA-3304-2_n10	0	+	U
chr1	155748127	155748128	hsa-klRNA-3304-2_n11	0.00939	+	G
chr1	155748128	155748129	hsa-klRNA-3304-2_n12	0.027397	+	U
chr1	155748129	155748130	hsa-klRNA-3304-2_n13	0.008929	+	A
chr1	155748130	155748131	hsa-klRNA-3304-2_n14	0.004484	+	A
chr1	155748131	155748132	hsa-klRNA-3304-2_n15	0.022321	+	G
chr1	155748132	155748133	hsa-klRNA-3304-2_n16	0	+	U
chr1	155748133	155748134	hsa-klRNA-3304-2_n17	0.026786	+	C
chr1	155748134	155748135	hsa-klRNA-3304-2_n18	0	+	U
chr1	155748135	155748136	hsa-klRNA-3304-2_n19	0	+	C
chr1	155748136	155748137	hsa-klRNA-3304-2_n20	0.014679	+	G
chr1	155748137	155748138	hsa-klRNA-3304-2_n21	0.004444	+	G
chr1	155748138	155748139	hsa-klRNA-3304-2_n22	0.013514	+	U
chr1	155748139	155748140	hsa-klRNA-3304-2_n23	0.017857	+	G
chr1	155748140	155748141	hsa-klRNA-3304-2_n24	0.004545	+	C
chr1	155748141	155748142	hsa-klRNA-3304-2_n25	0.032242	+	U
chr1	155748142	155748143	hsa-klRNA-3304-2_n26	0.000472	+	C
chr1	155748143	155748144	hsa-klRNA-3304-2_n27	0.018384	+	U
chr1	155748144	155748145	hsa-klRNA-3304-2_n28	0	+	U
chr1	155748145	155748146	hsa-klRNA-3304-2_n29	0.014915	+	G
chr1	155748146	155748147	hsa-klRNA-3304-2_n30	0.018605	+	U
chr1	155748147	155748148	hsa-klRNA-3304-2_n31	0.00463	+	U
chr1	155748148	155748149	hsa-klRNA-3304-2_n32	0	+	C
chr1	155748149	155748150	hsa-klRNA-3304-2_n33	0	+	U
chr1	155748150	155748151	hsa-klRNA-3304-2_n34	0	+	G
chr1	155748151	155748152	hsa-klRNA-3304-2_n35	0	+	A
chr1	155748152	155748153	hsa-klRNA-3304-2_n36	0.010811	+	C
chr1	155748153	155748154	hsa-klRNA-3304-2_n37	0	+	U
chr4	148410857	148410858	hsa-klRNA-3308_n1	0	-	G
chr4	148410856	148410857	hsa-klRNA-3308_n2	0	-	C
chr4	148410855	148410856	hsa-klRNA-3308_n3	0	-	C
chr4	148410854	148410855	hsa-klRNA-3308_n4	0	-	A
chr4	148410853	148410854	hsa-klRNA-3308_n5	0	-	A
chr4	148410852	148410853	hsa-klRNA-3308_n6	0.022556	-	A
chr4	148410851	148410852	hsa-klRNA-3308_n7	0.022388	-	U
chr4	148410850	148410851	hsa-klRNA-3308_n8	0.021898	-	G
chr4	148410849	148410850	hsa-klRNA-3308_n9	0	-	A
chr4	148410848	148410849	hsa-klRNA-3308_n10	0	-	U
chr4	148410847	148410848	hsa-klRNA-3308_n11	0.061985	-	G
chr4	148410846	148410847	hsa-klRNA-3308_n12	0	-	U
chr4	148410845	148410846	hsa-klRNA-3308_n13	0.006494	-	G
chr4	148410844	148410845	hsa-klRNA-3308_n14	0	-	U
chr4	148410843	148410844	hsa-klRNA-3308_n15	0.018987	-	G
chr4	148410842	148410843	hsa-klRNA-3308_n16	0.038961	-	A
chr4	148410841	148410842	hsa-klRNA-3308_n17	0.013333	-	U
chr4	148410840	148410841	hsa-klRNA-3308_n18	0.006803	-	A
chr4	148410839	148410840	hsa-klRNA-3308_n19	0	-	C
chr4	148410838	148410839	hsa-klRNA-3308_n20	0.006579	-	U
chr4	148410837	148410838	hsa-klRNA-3308_n21	0	-	C
chr4	148410836	148410837	hsa-klRNA-3308_n22	0	-	U
chr4	148410835	148410836	hsa-klRNA-3308_n23	0.032468	-	U
chr4	148410834	148410835	hsa-klRNA-3308_n24	0.038961	-	G
chr4	148410833	148410834	hsa-klRNA-3308_n25	0.013245	-	U
chr4	148410832	148410833	hsa-klRNA-3308_n26	0.04025	-	A
chr4	148410831	148410832	hsa-klRNA-3308_n27	0.028169	-	C
chr4	148410830	148410831	hsa-klRNA-3308_n28	0	-	U
chr4	148410829	148410830	hsa-klRNA-3308_n29	0.088571	-	G
chr4	148410828	148410829	hsa-klRNA-3308_n30	0.012903	-	U
chr4	148410827	148410828	hsa-klRNA-3308_n31	0	-	G
chr4	148410826	148410827	hsa-klRNA-3308_n32	0	-	U
chr4	148410825	148410826	hsa-klRNA-3308_n33	0	-	G
chr4	148410824	148410825	hsa-klRNA-3308_n34	0	-	G
chr4	148410823	148410824	hsa-klRNA-3308_n35	0.008065	-	G
chr4	148410822	148410823	hsa-klRNA-3308_n36	0	-	C
chr4	148410821	148410822	hsa-klRNA-3308_n37	0.043466	-	A
chr4	148410820	148410821	hsa-klRNA-3308_n38	0.078201	-	C
chr4	148410819	148410820	hsa-klRNA-3308_n39	0.015152	-	A
chr4	148410818	148410819	hsa-klRNA-3308_n40	0	-	U
chr4	148410817	148410818	hsa-klRNA-3308_n41	0.020408	-	G
chr4	148410816	148410817	hsa-klRNA-3308_n42	0.013605	-	A
chr4	148410815	148410816	hsa-klRNA-3308_n43	0	-	A
chr4	148410814	148410815	hsa-klRNA-3308_n44	0.033557	-	U
chr4	148410813	148410814	hsa-klRNA-3308_n45	0.032258	-	U
chr4	148410812	148410813	hsa-klRNA-3308_n46	0.029038	-	A
chr4	148410811	148410812	hsa-klRNA-3308_n47	0.018182	-	U
chr4	148410810	148410811	hsa-klRNA-3308_n48	0.017964	-	A
chr4	148410809	148410810	hsa-klRNA-3308_n49	0.011976	-	G
chr4	148410808	148410809	hsa-klRNA-3308_n50	0.020286	-	C
chr4	148410807	148410808	hsa-klRNA-3308_n51	0.011005	-	A
chr4	148410806	148410807	hsa-klRNA-3308_n52	0	-	U
chr4	148410805	148410806	hsa-klRNA-3308_n53	0.030612	-	U
chr4	148410804	148410805	hsa-klRNA-3308_n54	0.010417	-	A
chr4	148410803	148410804	hsa-klRNA-3308_n55	0	-	U
chr4	148410802	148410803	hsa-klRNA-3308_n56	0	-	U
chr4	148410801	148410802	hsa-klRNA-3308_n57	0.002696	-	A
chr4	148410800	148410801	hsa-klRNA-3308_n58	0	-	C
chr4	148410799	148410800	hsa-klRNA-3308_n59	0	-	C
chr4	148410798	148410799	hsa-klRNA-3308_n60	0.026738	-	U
chr4	148410797	148410798	hsa-klRNA-3308_n61	0	-	C
chr4	148410796	148410797	hsa-klRNA-3308_n62	0	-	A
chr4	148410795	148410796	hsa-klRNA-3308_n63	0.033708	-	A
chr4	148410794	148410795	hsa-klRNA-3308_n64	0	-	U
chr4	148410793	148410794	hsa-klRNA-3308_n65	0.051136	-	U
chr4	148410792	148410793	hsa-klRNA-3308_n66	0.045917	-	A
chr4	148410791	148410792	hsa-klRNA-3308_n67	0.005682	-	U
chr4	148410790	148410791	hsa-klRNA-3308_n68	0.038043	-	U
chr4	148410789	148410790	hsa-klRNA-3308_n69	0	-	U
chr4	148410788	148410789	hsa-klRNA-3308_n70	0	-	U
chr4	148410787	148410788	hsa-klRNA-3308_n71	0	-	A
chr4	148410786	148410787	hsa-klRNA-3308_n72	0	-	G
chr4	148410785	148410786	hsa-klRNA-3308_n73	0	-	G
chr4	148410784	148410785	hsa-klRNA-3308_n74	0.005236	-	U
chr4	148410783	148410784	hsa-klRNA-3308_n75	0	-	A
chr4	148410782	148410783	hsa-klRNA-3308_n76	0.005128	-	A
chr4	148410781	148410782	hsa-klRNA-3308_n77	0.016076	-	G
chr4	148410780	148410781	hsa-klRNA-3308_n78	0.010678	-	A
chr4	148410779	148410780	hsa-klRNA-3308_n79	0.010526	-	A
chr4	148410778	148410779	hsa-klRNA-3308_n80	0	-	A
chr4	148410777	148410778	hsa-klRNA-3308_n81	0.02139	-	G
chr4	148410776	148410777	hsa-klRNA-3308_n82	0	-	A
chr4	148410775	148410776	hsa-klRNA-3308_n83	0.080645	-	A
chr4	148410774	148410775	hsa-klRNA-3308_n84	0.010811	-	A
chr4	148410773	148410774	hsa-klRNA-3308_n85	0.005348	-	U
chr4	148410772	148410773	hsa-klRNA-3308_n86	0	-	C
chr4	148410771	148410772	hsa-klRNA-3308_n87	0	-	U
chr4	148410770	148410771	hsa-klRNA-3308_n88	0.014385	-	G
chr4	148410769	148410770	hsa-klRNA-3308_n89	0	-	A
chr4	148410768	148410769	hsa-klRNA-3308_n90	0	-	A
chr4	148410767	148410768	hsa-klRNA-3308_n91	0	-	U
chr4	6272968	6272969	hsa-klRNA-3334_n1	0	+	G
chr4	6272969	6272970	hsa-klRNA-3334_n2	0	+	C
chr4	6272970	6272971	hsa-klRNA-3334_n3	0	+	C
chr4	6272971	6272972	hsa-klRNA-3334_n4	0.008097	+	A
chr4	6272972	6272973	hsa-klRNA-3334_n5	0	+	U
chr4	6272973	6272974	hsa-klRNA-3334_n6	0	+	A
chr4	6272974	6272975	hsa-klRNA-3334_n7	0	+	U
chr4	6272975	6272976	hsa-klRNA-3334_n8	0	+	G
chr4	6272976	6272977	hsa-klRNA-3334_n9	0	+	A
chr4	6272977	6272978	hsa-klRNA-3334_n10	0	+	U
chr4	6272978	6272979	hsa-klRNA-3334_n11	0.005714	+	G
chr4	6272979	6272980	hsa-klRNA-3334_n12	0	+	G
chr4	6272980	6272981	hsa-klRNA-3334_n13	0.00565	+	A
chr4	6272981	6272982	hsa-klRNA-3334_n14	0.00381	+	C
chr4	6272982	6272983	hsa-klRNA-3334_n15	0.024482	+	A
chr4	6272983	6272984	hsa-klRNA-3334_n16	0.036122	+	U
chr4	6272984	6272985	hsa-klRNA-3334_n17	0.02439	+	U
chr4	6272985	6272986	hsa-klRNA-3334_n18	0.131335	+	G
chr4	6272986	6272987	hsa-klRNA-3334_n19	0.023022	+	U
chr4	6272987	6272988	hsa-klRNA-3334_n20	0.029772	+	G
chr4	6272988	6272989	hsa-klRNA-3334_n21	0.005172	+	U
chr4	6272989	6272990	hsa-klRNA-3334_n22	0.005269	+	G
chr4	6272990	6272991	hsa-klRNA-3334_n23	0.013946	+	U
chr4	6272991	6272992	hsa-klRNA-3334_n24	0.024691	+	G
chr4	6272992	6272993	hsa-klRNA-3334_n25	0.014085	+	A
chr4	6272993	6272994	hsa-klRNA-3334_n26	0.005429	+	G
chr4	6272994	6272995	hsa-klRNA-3334_n27	0.003556	+	C
chr4	6272995	6272996	hsa-klRNA-3334_n28	0.006849	+	C
chr4	6272996	6272997	hsa-klRNA-3334_n29	0.001712	+	C
chr4	6272997	6272998	hsa-klRNA-3334_n30	0.006864	+	C
chr4	6272998	6272999	hsa-klRNA-3334_n31	0.050086	+	G
chr4	6272999	6273000	hsa-klRNA-3334_n32	0.035992	+	A
chr4	6273000	6273001	hsa-klRNA-3334_n33	0	+	G
chr4	6273001	6273002	hsa-klRNA-3334_n34	0.001661	+	G
chr4	6273002	6273003	hsa-klRNA-3334_n35	0.003279	+	G
chr4	6273003	6273004	hsa-klRNA-3334_n36	0	+	C
chr4	6273004	6273005	hsa-klRNA-3334_n37	0.032095	+	A
chr4	6273005	6273006	hsa-klRNA-3334_n38	0.003373	+	U
chr4	6273006	6273007	hsa-klRNA-3334_n39	0.015126	+	C
chr4	6273007	6273008	hsa-klRNA-3334_n40	0.003368	+	U
chr4	6273008	6273009	hsa-klRNA-3334_n41	0.008237	+	C
chr4	6273009	6273010	hsa-klRNA-3334_n42	0	+	C
chr4	6273010	6273011	hsa-klRNA-3334_n43	0	+	A
chr4	6273011	6273012	hsa-klRNA-3334_n44	0.003339	+	G
chr4	6273012	6273013	hsa-klRNA-3334_n45	0	+	U
chr4	6273013	6273014	hsa-klRNA-3334_n46	0	+	G
chr4	6273014	6273015	hsa-klRNA-3334_n47	4.9e-05	+	A
chr4	6273015	6273016	hsa-klRNA-3334_n48	0	+	C
chr4	6273016	6273017	hsa-klRNA-3334_n49	0.008361	+	U
chr4	6273017	6273018	hsa-klRNA-3334_n50	0	+	C
chr4	6273018	6273019	hsa-klRNA-3334_n51	0	+	C
chr4	6273019	6273020	hsa-klRNA-3334_n52	0	+	C
chr4	6273020	6273021	hsa-klRNA-3334_n53	0	+	C
chr4	6273021	6273022	hsa-klRNA-3334_n54	0	+	U
chr4	6273022	6273023	hsa-klRNA-3334_n55	0	+	G
chr4	6273023	6273024	hsa-klRNA-3334_n56	0	+	G
chr4	6273024	6273025	hsa-klRNA-3334_n57	0.008606	+	A
chr4	6273025	6273026	hsa-klRNA-3334_n58	0.017351	+	C
chr4	6273026	6273027	hsa-klRNA-3334_n59	0.05042	+	U
chr4	6273027	6273028	hsa-klRNA-3334_n60	0.043624	+	G
chr4	6273028	6273029	hsa-klRNA-3334_n61	0.011745	+	G
chr4	6273029	6273030	hsa-klRNA-3334_n62	0.005235	+	C
chr4	6273030	6273031	hsa-klRNA-3334_n63	0.038462	+	A
chr4	6273031	6273032	hsa-klRNA-3334_n64	0.008696	+	U
chr4	6273032	6273033	hsa-klRNA-3334_n65	0	+	C
chr4	6273033	6273034	hsa-klRNA-3334_n66	0.001721	+	C
chr4	6273034	6273035	hsa-klRNA-3334_n67	0	+	U
chr4	6273035	6273036	hsa-klRNA-3334_n68	6.6e-05	+	G
chr4	6273036	6273037	hsa-klRNA-3334_n69	0.005181	+	G
chr4	6273037	6273038	hsa-klRNA-3334_n70	0.037527	+	A
chr4	6273038	6273039	hsa-klRNA-3334_n71	0.02381	+	G
chr4	6273039	6273040	hsa-klRNA-3334_n72	0	+	G
chr4	6273040	6273041	hsa-klRNA-3334_n73	0.030249	+	C
chr4	6273041	6273042	hsa-klRNA-3334_n74	0.047038	+	A
chr4	6273042	6273043	hsa-klRNA-3334_n75	0.000188	+	G
chr4	6273043	6273044	hsa-klRNA-3334_n76	0.005491	+	A
chr4	6273044	6273045	hsa-klRNA-3334_n77	0.007219	+	G
chr4	6273045	6273046	hsa-klRNA-3334_n78	0.001742	+	G
chr4	6273046	6273047	hsa-klRNA-3334_n79	0.003503	+	C
chr4	6273047	6273048	hsa-klRNA-3334_n80	0.014162	+	A
chr4	6273048	6273049	hsa-klRNA-3334_n81	0	+	C
chr4	6273049	6273050	hsa-klRNA-3334_n82	0.00349	+	U
chr4	6273050	6273051	hsa-klRNA-3334_n83	0.001761	+	G
chr4	6273051	6273052	hsa-klRNA-3334_n84	0.028169	+	A
chr4	6273052	6273053	hsa-klRNA-3334_n85	0.01426	+	U
chr4	6273053	6273054	hsa-klRNA-3334_n86	0.060164	+	C
chr4	6273054	6273055	hsa-klRNA-3334_n87	0.003546	+	A
chr4	6273055	6273056	hsa-klRNA-3334_n88	0.048402	+	G
chr4	6273056	6273057	hsa-klRNA-3334_n89	0.005093	+	A
chr4	6273057	6273058	hsa-klRNA-3334_n90	0	+	G
chr4	6273058	6273059	hsa-klRNA-3334_n91	0.001742	+	A
chr4	6273059	6273060	hsa-klRNA-3334_n92	0	+	G
chr4	6273060	6273061	hsa-klRNA-3334_n93	0.005181	+	A
chr4	6273061	6273062	hsa-klRNA-3334_n94	0.031142	+	G
chr4	6273062	6273063	hsa-klRNA-3334_n95	0.008712	+	U
chr4	6273063	6273064	hsa-klRNA-3334_n96	0.005172	+	G
chr4	6273064	6273065	hsa-klRNA-3334_n97	0.025729	+	A
chr4	6273065	6273066	hsa-klRNA-3334_n98	0.049153	+	A
chr4	6273066	6273067	hsa-klRNA-3334_n99	0.008432	+	C
chr4	6273067	6273068	hsa-klRNA-3334_n100	0.040541	+	A
chr4	6273068	6273069	hsa-klRNA-3334_n101	0.031933	+	U
chr4	6273069	6273070	hsa-klRNA-3334_n102	0.003361	+	C
chr4	6273070	6273071	hsa-klRNA-3334_n103	0.005172	+	A
chr4	6273071	6273072	hsa-klRNA-3334_n104	0.005164	+	U
chr4	6273072	6273073	hsa-klRNA-3334_n105	0.035149	+	C
chr4	6273073	6273074	hsa-klRNA-3334_n106	0.005245	+	U
chr4	6273074	6273075	hsa-klRNA-3334_n107	0.007333	+	U
chr4	6273075	6273076	hsa-klRNA-3334_n108	0.014085	+	G
chr4	6273076	6273077	hsa-klRNA-3334_n109	0.005683	+	G
chr4	6273077	6273078	hsa-klRNA-3334_n110	0.000855	+	C
chr4	6273078	6273079	hsa-klRNA-3334_n111	0.00722	+	U
chr4	6273079	6273080	hsa-klRNA-3334_n112	0.027985	+	U
chr4	6273080	6273081	hsa-klRNA-3334_n113	0.000219	+	C
chr4	6273081	6273082	hsa-klRNA-3334_n114	0	+	C
chr4	6273082	6273083	hsa-klRNA-3334_n115	0.001754	+	C
chr4	6273083	6273084	hsa-klRNA-3334_n116	0.065126	+	A
chr4	6273084	6273085	hsa-klRNA-3334_n117	0.006873	+	C
chr4	6273085	6273086	hsa-klRNA-3334_n118	0.035117	+	A
chr4	6273086	6273087	hsa-klRNA-3334_n119	0	+	G
chr4	6273087	6273088	hsa-klRNA-3334_n120	0	+	G
chr4	6273088	6273089	hsa-klRNA-3334_n121	0.001718	+	G
chr4	6273089	6273090	hsa-klRNA-3334_n122	0.001751	+	G
chr4	6273090	6273091	hsa-klRNA-3334_n123	0	+	C
chr4	6273091	6273092	hsa-klRNA-3334_n124	0.01692	+	U
chr4	6273092	6273093	hsa-klRNA-3334_n125	0.039049	+	G
chr4	6273093	6273094	hsa-klRNA-3334_n126	0.003418	+	U
chr4	6273094	6273095	hsa-klRNA-3334_n127	0.003413	+	U
chr4	6273095	6273096	hsa-klRNA-3334_n128	0	+	U
chr4	6273096	6273097	hsa-klRNA-3334_n129	0.001815	+	C
chr4	6273097	6273098	hsa-klRNA-3334_n130	0	+	U
chr4	6273098	6273099	hsa-klRNA-3334_n131	0.001859	+	G
chr4	6273099	6273100	hsa-klRNA-3334_n132	0.00233	+	A
chr4	6273100	6273101	hsa-klRNA-3334_n133	0	+	G
chr4	6273101	6273102	hsa-klRNA-3334_n134	0	+	G
chr19	56111835	56111836	hsa-klRNA-3361_n1	0	-	G
chr19	56111834	56111835	hsa-klRNA-3361_n2	0	-	C
chr19	56111833	56111834	hsa-klRNA-3361_n3	0	-	C
chr19	56111832	56111833	hsa-klRNA-3361_n4	0	-	G
chr19	56111831	56111832	hsa-klRNA-3361_n5	0.009046	-	G
chr19	56111830	56111831	hsa-klRNA-3361_n6	0	-	U
chr19	56111829	56111830	hsa-klRNA-3361_n7	0.000336	-	G
chr19	56111828	56111829	hsa-klRNA-3361_n8	0.012295	-	A
chr19	56111827	56111828	hsa-klRNA-3361_n9	0	-	U
chr19	56111826	56111827	hsa-klRNA-3361_n10	0.008549	-	G
chr19	56111825	56111826	hsa-klRNA-3361_n11	0.01114	-	A
chr19	56111824	56111825	hsa-klRNA-3361_n12	0.00362	-	C
chr19	56111823	56111824	hsa-klRNA-3361_n13	0.026393	-	G
chr19	56111822	56111823	hsa-klRNA-3361_n14	0	-	C
chr19	56111821	56111822	hsa-klRNA-3361_n15	0	-	C
chr19	56111820	56111821	hsa-klRNA-3361_n16	0.030332	-	A
chr19	56111819	56111820	hsa-klRNA-3361_n17	0.028896	-	A
chr19	56111818	56111819	hsa-klRNA-3361_n18	0	-	G
chr19	56111817	56111818	hsa-klRNA-3361_n19	0.00871	-	G
chr19	56111816	56111817	hsa-klRNA-3361_n20	0.004454	-	A
chr19	56111815	56111816	hsa-klRNA-3361_n21	0.000213	-	C
chr19	56111814	56111815	hsa-klRNA-3361_n22	0.004211	-	U
chr19	56111813	56111814	hsa-klRNA-3361_n23	0.001071	-	G
chr19	56111812	56111813	hsa-klRNA-3361_n24	0.003371	-	G
chr19	56111811	56111812	hsa-klRNA-3361_n25	0	-	U
chr19	56111810	56111811	hsa-klRNA-3361_n26	0.007255	-	A
chr19	56111809	56111810	hsa-klRNA-3361_n27	0.000601	-	C
chr19	56111808	56111809	hsa-klRNA-3361_n28	0	-	C
chr19	56111807	56111808	hsa-klRNA-3361_n29	0	-	G
chr19	56111806	56111807	hsa-klRNA-3361_n30	0.00527	-	C
chr19	56111805	56111806	hsa-klRNA-3361_n31	0.004627	-	G
chr19	56111804	56111805	hsa-klRNA-3361_n32	0.007895	-	G
chr19	56111803	56111804	hsa-klRNA-3361_n33	0	-	C
chr19	56111802	56111803	hsa-klRNA-3361_n34	0.007843	-	U
chr19	56111801	56111802	hsa-klRNA-3361_n35	0.001332	-	G
chr19	56111800	56111801	hsa-klRNA-3361_n36	0.001095	-	C
chr19	56111799	56111800	hsa-klRNA-3361_n37	0.009383	-	C
chr19	56111798	56111799	hsa-klRNA-3361_n38	0.022694	-	C
chr19	56111797	56111798	hsa-klRNA-3361_n39	0.008749	-	G
chr19	56111796	56111797	hsa-klRNA-3361_n40	0.005464	-	U
chr19	56111795	56111796	hsa-klRNA-3361_n41	0.025572	-	U
chr19	56111794	56111795	hsa-klRNA-3361_n42	0.014175	-	G
chr19	56111793	56111794	hsa-klRNA-3361_n43	0.007492	-	C
chr19	56111792	56111793	hsa-klRNA-3361_n44	0.002778	-	U
chr19	56111791	56111792	hsa-klRNA-3361_n45	0	-	C
chr19	56111790	56111791	hsa-klRNA-3361_n46	0.020833	-	A
chr19	56111789	56111790	hsa-klRNA-3361_n47	0	-	C
chr19	56111788	56111789	hsa-klRNA-3361_n48	0	-	A
chr19	56111787	56111788	hsa-klRNA-3361_n49	0	-	G
chr19	56111786	56111787	hsa-klRNA-3361_n50	0	-	G
chr19	56111785	56111786	hsa-klRNA-3361_n51	0	-	G
chr19	56111784	56111785	hsa-klRNA-3361_n52	0	-	G
chr19	56111783	56111784	hsa-klRNA-3361_n53	0	-	C
chr19	56111782	56111783	hsa-klRNA-3361_n54	0.002817	-	A
chr19	56111781	56111782	hsa-klRNA-3361_n55	0	-	C
chr19	56111780	56111781	hsa-klRNA-3361_n56	0.019971	-	A
chr19	56111779	56111780	hsa-klRNA-3361_n57	0.024315	-	G
chr19	56111778	56111779	hsa-klRNA-3361_n58	0.027926	-	U
chr19	56111777	56111778	hsa-klRNA-3361_n59	0	-	G
chr19	56111776	56111777	hsa-klRNA-3361_n60	0	-	C
chr19	56111775	56111776	hsa-klRNA-3361_n61	0	-	U
chr19	56111774	56111775	hsa-klRNA-3361_n62	0	-	G
chr19	56111773	56111774	hsa-klRNA-3361_n63	0	-	U
chr19	56111772	56111773	hsa-klRNA-3361_n64	0	-	C
chr19	56111771	56111772	hsa-klRNA-3361_n65	0	-	A
chr19	56111770	56111771	hsa-klRNA-3361_n66	0	-	C
chr19	56111769	56111770	hsa-klRNA-3361_n67	0	-	C
chr19	56111768	56111769	hsa-klRNA-3361_n68	0.011869	-	C
chr19	56111767	56111768	hsa-klRNA-3361_n69	0.005816	-	A
chr19	56111766	56111767	hsa-klRNA-3361_n70	0.011315	-	G
chr19	56111765	56111766	hsa-klRNA-3361_n71	0.002194	-	G
chr19	56111764	56111765	hsa-klRNA-3361_n72	0.036986	-	C
chr19	56111763	56111764	hsa-klRNA-3361_n73	0	-	U
chr19	56111762	56111763	hsa-klRNA-3361_n74	0	-	G
chr19	56111761	56111762	hsa-klRNA-3361_n75	0.018807	-	G
chr19	56111760	56111761	hsa-klRNA-3361_n76	0.006684	-	U
chr19	56111759	56111760	hsa-klRNA-3361_n77	0.011952	-	U
chr19	56111758	56111759	hsa-klRNA-3361_n78	0.010906	-	G
chr19	56111757	56111758	hsa-klRNA-3361_n79	0.019305	-	U
chr19	56111756	56111757	hsa-klRNA-3361_n80	0.025608	-	U
chr19	56111755	56111756	hsa-klRNA-3361_n81	0.016332	-	U
chr19	56111754	56111755	hsa-klRNA-3361_n82	0.030371	-	C
chr19	56111753	56111754	hsa-klRNA-3361_n83	0.01183	-	A
chr19	56111752	56111753	hsa-klRNA-3361_n84	0.003189	-	C
chr19	56111751	56111752	hsa-klRNA-3361_n85	0.00119	-	A
chr19	56111750	56111751	hsa-klRNA-3361_n86	0.006743	-	U
chr19	56111749	56111750	hsa-klRNA-3361_n87	0.004908	-	C
chr19	56111748	56111749	hsa-klRNA-3361_n88	0.004069	-	U
chr19	56111747	56111748	hsa-klRNA-3361_n89	0.007229	-	C
chr19	56111746	56111747	hsa-klRNA-3361_n90	0	-	C
chr19	56111745	56111746	hsa-klRNA-3361_n91	0.004734	-	C
chr19	56111744	56111745	hsa-klRNA-3361_n92	0.009889	-	U
chr19	56111743	56111744	hsa-klRNA-3361_n93	0.005141	-	G
chr19	56111742	56111743	hsa-klRNA-3361_n94	0.048132	-	G
chr19	56111741	56111742	hsa-klRNA-3361_n95	0.006068	-	U
chr19	56111740	56111741	hsa-klRNA-3361_n96	0.038758	-	A
chr19	56111739	56111740	hsa-klRNA-3361_n97	0.000549	-	G
chr19	56111738	56111739	hsa-klRNA-3361_n98	0	-	G
chr19	56111737	56111738	hsa-klRNA-3361_n99	0.010135	-	U
chr19	56111736	56111737	hsa-klRNA-3361_n100	0.013408	-	G
chr19	56111735	56111736	hsa-klRNA-3361_n101	0.00443	-	U
chr19	56111734	56111735	hsa-klRNA-3361_n102	0.006693	-	C
chr19	56111733	56111734	hsa-klRNA-3361_n103	0.008347	-	G
chr19	56111732	56111733	hsa-klRNA-3361_n104	0	-	G
chr19	56111731	56111732	hsa-klRNA-3361_n105	0.007658	-	C
chr19	56111730	56111731	hsa-klRNA-3361_n106	0.00053	-	C
chr19	56111729	56111730	hsa-klRNA-3361_n107	0	-	C
chr19	56111728	56111729	hsa-klRNA-3361_n108	0	-	C
chr19	56111727	56111728	hsa-klRNA-3361_n109	0.0261	-	U
chr19	56111726	56111727	hsa-klRNA-3361_n110	0.004525	-	C
chr19	56111725	56111726	hsa-klRNA-3361_n111	0	-	C
chr19	56111724	56111725	hsa-klRNA-3361_n112	0	-	C
chr19	56111723	56111724	hsa-klRNA-3361_n113	0.002171	-	U
chr19	56111722	56111723	hsa-klRNA-3361_n114	0.002353	-	C
chr19	56111721	56111722	hsa-klRNA-3361_n115	0.002382	-	U
chr19	56111720	56111721	hsa-klRNA-3361_n116	0	-	U
chr19	56111719	56111720	hsa-klRNA-3361_n117	0.006605	-	C
chr19	56111718	56111719	hsa-klRNA-3361_n118	0	-	U
chr19	56111717	56111718	hsa-klRNA-3361_n119	0.024504	-	C
chr19	56111716	56111717	hsa-klRNA-3361_n120	0.015415	-	G
chr19	56111715	56111716	hsa-klRNA-3361_n121	0.013049	-	G
chr19	56111714	56111715	hsa-klRNA-3361_n122	0.038283	-	A
chr19	56111713	56111714	hsa-klRNA-3361_n123	0	-	G
chr19	56111712	56111713	hsa-klRNA-3361_n124	0.028868	-	A
chr19	56111711	56111712	hsa-klRNA-3361_n125	0.002817	-	G
chr19	56111710	56111711	hsa-klRNA-3361_n126	0.008255	-	G
chr19	56111709	56111710	hsa-klRNA-3361_n127	0.002407	-	A
chr19	56111708	56111709	hsa-klRNA-3361_n128	0.001193	-	A
chr19	56111707	56111708	hsa-klRNA-3361_n129	0	-	G
chr19	56111706	56111707	hsa-klRNA-3361_n130	0	-	U
chr19	56111705	56111706	hsa-klRNA-3361_n131	0.038687	-	U
chr19	56111704	56111705	hsa-klRNA-3361_n132	0	-	G
chr19	56111703	56111704	hsa-klRNA-3361_n133	0	-	G
chr19	56111702	56111703	hsa-klRNA-3361_n134	0	-	G
chr19	56111701	56111702	hsa-klRNA-3361_n135	0	-	A
chr19	56111700	56111701	hsa-klRNA-3361_n136	0	-	U
chr19	56111699	56111700	hsa-klRNA-3361_n137	0	-	G
chr19	56111698	56111699	hsa-klRNA-3361_n138	0	-	C
chr19	56111697	56111698	hsa-klRNA-3361_n139	0.002326	-	A
chr19	56111696	56111697	hsa-klRNA-3361_n140	0	-	G
chr19	56111695	56111696	hsa-klRNA-3361_n141	0	-	A
chr19	56111694	56111695	hsa-klRNA-3361_n142	0.00305	-	G
chr19	56111693	56111694	hsa-klRNA-3361_n143	0	-	C
chr19	56111692	56111693	hsa-klRNA-3361_n144	0.002566	-	A
chr19	56111691	56111692	hsa-klRNA-3361_n145	0.014065	-	G
chr19	56111690	56111691	hsa-klRNA-3361_n146	0.013551	-	U
chr19	56111689	56111690	hsa-klRNA-3361_n147	0	-	G
chr19	56111688	56111689	hsa-klRNA-3361_n148	0.009422	-	U
chr19	56111687	56111688	hsa-klRNA-3361_n149	0.004687	-	G
chr19	56111686	56111687	hsa-klRNA-3361_n150	0.003091	-	G
chr19	56111685	56111686	hsa-klRNA-3361_n151	0.074249	-	G
chr19	56111684	56111685	hsa-klRNA-3361_n152	0	-	C
chr19	56111683	56111684	hsa-klRNA-3361_n153	0.001484	-	C
chr19	56111682	56111683	hsa-klRNA-3361_n154	0.002334	-	C
chr19	56111681	56111682	hsa-klRNA-3361_n155	0	-	U
chr19	56111680	56111681	hsa-klRNA-3361_n156	0	-	G
chr19	56111679	56111680	hsa-klRNA-3361_n157	0.015611	-	U
chr19	56111678	56111679	hsa-klRNA-3361_n158	0.006781	-	C
chr19	56111677	56111678	hsa-klRNA-3361_n159	0.003257	-	C
chr19	56111676	56111677	hsa-klRNA-3361_n160	0.007496	-	C
chr19	56111675	56111676	hsa-klRNA-3361_n161	0.049712	-	A
chr19	56111674	56111675	hsa-klRNA-3361_n162	0.001442	-	G
chr19	56111673	56111674	hsa-klRNA-3361_n163	0.00075	-	G
chr19	56111672	56111673	hsa-klRNA-3361_n164	0.008117	-	U
chr19	56111671	56111672	hsa-klRNA-3361_n165	0	-	C
chr19	56111670	56111671	hsa-klRNA-3361_n166	0	-	G
chr19	56111669	56111670	hsa-klRNA-3361_n167	0.00063	-	C
chr19	56111668	56111669	hsa-klRNA-3361_n168	0	-	C
chr19	56111667	56111668	hsa-klRNA-3361_n169	0.004566	-	A
chr19	56111666	56111667	hsa-klRNA-3361_n170	0.004484	-	C
chr19	56111665	56111666	hsa-klRNA-3361_n171	0	-	G
chr19	56111664	56111665	hsa-klRNA-3361_n172	0.008541	-	G
chr19	56111663	56111664	hsa-klRNA-3361_n173	0.01101	-	U
chr19	56111662	56111663	hsa-klRNA-3361_n174	0.004673	-	G
chr19	56111661	56111662	hsa-klRNA-3361_n175	0.009188	-	C
chr19	56111660	56111661	hsa-klRNA-3361_n176	0.006135	-	G
chr19	56111659	56111660	hsa-klRNA-3361_n177	0.001529	-	G
chr19	56111658	56111659	hsa-klRNA-3361_n178	0.003772	-	A
chr19	56111657	56111658	hsa-klRNA-3361_n179	0.046986	-	G
chr19	56111656	56111657	hsa-klRNA-3361_n180	0.003277	-	U
chr19	56111655	56111656	hsa-klRNA-3361_n181	0.038961	-	U
chr19	56111654	56111655	hsa-klRNA-3361_n182	0	-	C
chr19	56111653	56111654	hsa-klRNA-3361_n183	0.003918	-	C
chr19	56111652	56111653	hsa-klRNA-3361_n184	0.001767	-	U
chr19	56111651	56111652	hsa-klRNA-3361_n185	0.031315	-	U
chr19	56111650	56111651	hsa-klRNA-3361_n186	0	-	C
chr19	56111649	56111650	hsa-klRNA-3361_n187	0.002401	-	C
chr19	56111648	56111649	hsa-klRNA-3361_n188	0.0048	-	C
chr19	56111647	56111648	hsa-klRNA-3361_n189	0.008106	-	G
chr19	56111646	56111647	hsa-klRNA-3361_n190	0	-	C
chr19	56111645	56111646	hsa-klRNA-3361_n191	0.003745	-	C
chr19	56111644	56111645	hsa-klRNA-3361_n192	0.026181	-	U
chr19	56111643	56111644	hsa-klRNA-3361_n193	0.010614	-	C
chr19	56111642	56111643	hsa-klRNA-3361_n194	0	-	C
chr19	56111641	56111642	hsa-klRNA-3361_n195	0	-	C
chr19	56111640	56111641	hsa-klRNA-3361_n196	0.017353	-	U
chr19	56111639	56111640	hsa-klRNA-3361_n197	0.003954	-	C
chr19	56111638	56111639	hsa-klRNA-3361_n198	0.010187	-	U
chr19	56111637	56111638	hsa-klRNA-3361_n199	0.005838	-	U
chr19	56111636	56111637	hsa-klRNA-3361_n200	0.012402	-	A
chr19	56111635	56111636	hsa-klRNA-3361_n201	0.009823	-	G
chr19	56111634	56111635	hsa-klRNA-3361_n202	0.033208	-	A
chr19	56111633	56111634	hsa-klRNA-3361_n203	0.003179	-	A
chr19	56111632	56111633	hsa-klRNA-3361_n204	0.031128	-	G
chr19	56111631	56111632	hsa-klRNA-3361_n205	0.011173	-	A
chr19	56111630	56111631	hsa-klRNA-3361_n206	0	-	G
chr19	56111629	56111630	hsa-klRNA-3361_n207	0	-	C
chr19	56111628	56111629	hsa-klRNA-3361_n208	0	-	G
chr19	56111627	56111628	hsa-klRNA-3361_n209	0.00156	-	A
chr19	56111626	56111627	hsa-klRNA-3361_n210	0	-	C
chr19	56111625	56111626	hsa-klRNA-3361_n211	0.001488	-	C
chr19	56111624	56111625	hsa-klRNA-3361_n212	0.00314	-	A
chr19	56111623	56111624	hsa-klRNA-3361_n213	0.003604	-	G
chr19	56111622	56111623	hsa-klRNA-3361_n214	0.004409	-	A
chr19	56111621	56111622	hsa-klRNA-3361_n215	0.014642	-	C
chr19	56111620	56111621	hsa-klRNA-3361_n216	0	-	C
chr19	56111619	56111620	hsa-klRNA-3361_n217	0	-	C
chr19	56111618	56111619	hsa-klRNA-3361_n218	0	-	U
chr19	56111617	56111618	hsa-klRNA-3361_n219	0	-	G
chr19	56111616	56111617	hsa-klRNA-3361_n220	0	-	A
chr19	56111615	56111616	hsa-klRNA-3361_n221	0	-	G
chr19	56111614	56111615	hsa-klRNA-3361_n222	0	-	C
chr6	121260751	121260752	hsa-klRNA-3364_n1	3.7e-05	-	G
chr6	121260750	121260751	hsa-klRNA-3364_n2	0	-	C
chr6	121260749	121260750	hsa-klRNA-3364_n3	0.004017	-	C
chr6	121260748	121260749	hsa-klRNA-3364_n4	0.000364	-	U
chr6	121260747	121260748	hsa-klRNA-3364_n5	0.001163	-	A
chr6	121260746	121260747	hsa-klRNA-3364_n6	9e-06	-	G
chr6	121260745	121260746	hsa-klRNA-3364_n7	0.000183	-	G
chr6	121260744	121260745	hsa-klRNA-3364_n8	0	-	A
chr6	121260743	121260744	hsa-klRNA-3364_n9	0.001826	-	U
chr6	121260742	121260743	hsa-klRNA-3364_n10	4.4e-05	-	G
chr6	121260741	121260742	hsa-klRNA-3364_n11	0.004112	-	A
chr6	121260740	121260741	hsa-klRNA-3364_n12	0.039882	-	U
chr6	121260739	121260740	hsa-klRNA-3364_n13	0.001155	-	U
chr6	121260738	121260739	hsa-klRNA-3364_n14	0.001864	-	C
chr6	121260737	121260738	hsa-klRNA-3364_n15	0.000207	-	C
chr6	121260736	121260737	hsa-klRNA-3364_n16	7.3e-05	-	A
chr6	121260735	121260736	hsa-klRNA-3364_n17	0	-	G
chr6	121260734	121260735	hsa-klRNA-3364_n18	0	-	C
chr6	121260733	121260734	hsa-klRNA-3364_n19	0.001012	-	C
chr6	121260732	121260733	hsa-klRNA-3364_n20	0.049938	-	G
chr6	121260731	121260732	hsa-klRNA-3364_n21	0.083205	-	A
chr6	121260730	121260731	hsa-klRNA-3364_n22	0.069271	-	G
chr6	121260729	121260730	hsa-klRNA-3364_n23	0.120107	-	U
chr6	121260728	121260729	hsa-klRNA-3364_n24	0.001911	-	G
chr6	121260727	121260728	hsa-klRNA-3364_n25	0.001606	-	G
chr6	121260726	121260727	hsa-klRNA-3364_n26	0.000222	-	C
chr6	121260725	121260726	hsa-klRNA-3364_n27	0.001039	-	U
chr6	121260724	121260725	hsa-klRNA-3364_n28	0.007934	-	G
chr6	121260723	121260724	hsa-klRNA-3364_n29	0.007679	-	U
chr6	121260722	121260723	hsa-klRNA-3364_n30	0.03339	-	U
chr6	121260721	121260722	hsa-klRNA-3364_n31	0.012636	-	G
chr6	121260720	121260721	hsa-klRNA-3364_n32	0.007555	-	A
chr6	121260719	121260720	hsa-klRNA-3364_n33	0	-	G
chr6	121260718	121260719	hsa-klRNA-3364_n34	6.2e-05	-	A
chr6	121260717	121260718	hsa-klRNA-3364_n35	0.000881	-	G
chr6	121260716	121260717	hsa-klRNA-3364_n36	0	-	U
chr6	121260715	121260716	hsa-klRNA-3364_n37	0.000798	-	C
chr6	121260714	121260715	hsa-klRNA-3364_n38	0.006381	-	U
chr6	121260713	121260714	hsa-klRNA-3364_n39	0.069534	-	G
chr6	121260712	121260713	hsa-klRNA-3364_n40	0.023862	-	C
chr6	121260711	121260712	hsa-klRNA-3364_n41	0.04368	-	A
chr6	121260710	121260711	hsa-klRNA-3364_n42	0.06252	-	U
chr6	121260709	121260710	hsa-klRNA-3364_n43	6.1e-05	-	G
chr6	121260708	121260709	hsa-klRNA-3364_n44	0	-	G
chr6	121260707	121260708	hsa-klRNA-3364_n45	0	-	C
chr6	121260706	121260707	hsa-klRNA-3364_n46	0	-	U
chr6	121260705	121260706	hsa-klRNA-3364_n47	0.003208	-	C
chr6	121260704	121260705	hsa-klRNA-3364_n48	0.002843	-	U
chr6	121260703	121260704	hsa-klRNA-3364_n49	0.040565	-	G
chr6	121260702	121260703	hsa-klRNA-3364_n50	0.043443	-	U
chr6	121260701	121260702	hsa-klRNA-3364_n51	0.018954	-	G
chr6	121260700	121260701	hsa-klRNA-3364_n52	0.059382	-	G
chr6	121260699	121260700	hsa-klRNA-3364_n53	0.017381	-	U
chr6	121260698	121260699	hsa-klRNA-3364_n54	0.008364	-	U
chr6	121260697	121260698	hsa-klRNA-3364_n55	0.033319	-	U
chr6	121260696	121260697	hsa-klRNA-3364_n56	0.010983	-	G
chr6	121260695	121260696	hsa-klRNA-3364_n57	0.001473	-	G
chr6	121260694	121260695	hsa-klRNA-3364_n58	0.008153	-	A
chr6	121260693	121260694	hsa-klRNA-3364_n59	0	-	C
chr6	121260692	121260693	hsa-klRNA-3364_n60	0.000295	-	U
chr6	121260691	121260692	hsa-klRNA-3364_n61	0.000171	-	G
chr6	121260690	121260691	hsa-klRNA-3364_n62	0.001267	-	A
chr6	121260689	121260690	hsa-klRNA-3364_n63	0.011199	-	A
chr6	121260688	121260689	hsa-klRNA-3364_n64	0.000107	-	G
chr22	37989708	37989709	hsa-klRNA-3388_n1	0.002042	+	G
chr22	37989709	37989710	hsa-klRNA-3388_n2	0.006487	+	C
chr22	37989710	37989711	hsa-klRNA-3388_n3	0	+	G
chr22	37989711	37989712	hsa-klRNA-3388_n4	0.000605	+	A
chr22	37989712	37989713	hsa-klRNA-3388_n5	0.0006	+	A
chr22	37989713	37989714	hsa-klRNA-3388_n6	0	+	U
chr22	37989714	37989715	hsa-klRNA-3388_n7	0.003517	+	G
chr22	37989715	37989716	hsa-klRNA-3388_n8	0.000584	+	A
chr22	37989716	37989717	hsa-klRNA-3388_n9	0	+	U
chr22	37989717	37989718	hsa-klRNA-3388_n10	0.013559	+	G
chr22	37989718	37989719	hsa-klRNA-3388_n11	0.033186	+	A
chr22	37989719	37989720	hsa-klRNA-3388_n12	0.01327	+	C
chr22	37989720	37989721	hsa-klRNA-3388_n13	0.009958	+	A
chr22	37989721	37989722	hsa-klRNA-3388_n14	0	+	G
chr22	37989722	37989723	hsa-klRNA-3388_n15	0.002284	+	G
chr22	37989723	37989724	hsa-klRNA-3388_n16	0.000608	+	G
chr22	37989724	37989725	hsa-klRNA-3388_n17	0.090543	+	U
chr22	37989725	37989726	hsa-klRNA-3388_n18	0.034679	+	G
chr22	37989726	37989727	hsa-klRNA-3388_n19	0.004134	+	U
chr22	37989727	37989728	hsa-klRNA-3388_n20	0.000515	+	G
chr22	37989728	37989729	hsa-klRNA-3388_n21	0	+	G
chr22	37989729	37989730	hsa-klRNA-3388_n22	0.007792	+	A
chr22	37989730	37989731	hsa-klRNA-3388_n23	0.002074	+	C
chr22	37989731	37989732	hsa-klRNA-3388_n24	0.000514	+	U
chr22	37989732	37989733	hsa-klRNA-3388_n25	0.000542	+	G
chr22	37989733	37989734	hsa-klRNA-3388_n26	0.000542	+	G
chr22	37989734	37989735	hsa-klRNA-3388_n27	0	+	G
chr22	37989735	37989736	hsa-klRNA-3388_n28	0	+	A
chr22	37989736	37989737	hsa-klRNA-3388_n29	0	+	C
chr22	37989737	37989738	hsa-klRNA-3388_n30	2.4e-05	+	C
chr22	37989738	37989739	hsa-klRNA-3388_n31	0.0035	+	U
chr22	37989739	37989740	hsa-klRNA-3388_n32	0.060057	+	G
chr22	37989740	37989741	hsa-klRNA-3388_n33	0.058375	+	U
chr22	37989741	37989742	hsa-klRNA-3388_n34	0.102069	+	G
chr22	37989742	37989743	hsa-klRNA-3388_n35	0.104987	+	G
chr22	37989743	37989744	hsa-klRNA-3388_n36	0.019625	+	U
chr22	37989744	37989745	hsa-klRNA-3388_n37	0.021257	+	U
chr22	37989745	37989746	hsa-klRNA-3388_n38	2e-06	+	G
chr22	37989746	37989747	hsa-klRNA-3388_n39	0	+	G
chr22	37989747	37989748	hsa-klRNA-3388_n40	0.002568	+	U
chr22	37989748	37989749	hsa-klRNA-3388_n41	0	+	C
chr22	37989749	37989750	hsa-klRNA-3388_n42	0.001538	+	C
chr22	37989750	37989751	hsa-klRNA-3388_n43	0.001003	+	C
chr22	37989751	37989752	hsa-klRNA-3388_n44	0	+	A
chr22	37989752	37989753	hsa-klRNA-3388_n45	0	+	G
chr22	37989753	37989754	hsa-klRNA-3388_n46	0	+	C
chr22	37989754	37989755	hsa-klRNA-3388_n47	0	+	C
chr22	37989755	37989756	hsa-klRNA-3388_n48	1e-06	+	C
chr22	37989756	37989757	hsa-klRNA-3388_n49	0.001498	+	A
chr22	37989757	37989758	hsa-klRNA-3388_n50	0	+	G
chr22	37989758	37989759	hsa-klRNA-3388_n51	0.001986	+	C
chr22	37989759	37989760	hsa-klRNA-3388_n52	0.002518	+	C
chr22	37989760	37989761	hsa-klRNA-3388_n53	0	+	U
chr22	37989761	37989762	hsa-klRNA-3388_n54	0	+	C
chr22	37989762	37989763	hsa-klRNA-3388_n55	0	+	U
chr22	37989763	37989764	hsa-klRNA-3388_n56	0.000514	+	G
chr22	37989764	37989765	hsa-klRNA-3388_n57	0.00105	+	A
chr22	37989765	37989766	hsa-klRNA-3388_n58	0.00162	+	C
chr22	37989766	37989767	hsa-klRNA-3388_n59	0	+	C
chr5	37309056	37309057	hsa-klRNA-3400_n1	0	-	G
chr5	37309055	37309056	hsa-klRNA-3400_n2	0	-	C
chr5	37309054	37309055	hsa-klRNA-3400_n3	0.043165	-	U
chr5	37309053	37309054	hsa-klRNA-3400_n4	0	-	A
chr5	37309052	37309053	hsa-klRNA-3400_n5	0	-	A
chr5	37309051	37309052	hsa-klRNA-3400_n6	0	-	U
chr5	37309050	37309051	hsa-klRNA-3400_n7	0	-	G
chr5	37309049	37309050	hsa-klRNA-3400_n8	0	-	A
chr5	37309048	37309049	hsa-klRNA-3400_n9	0	-	U
chr5	37309047	37309048	hsa-klRNA-3400_n10	0	-	G
chr5	37309046	37309047	hsa-klRNA-3400_n11	0	-	A
chr5	37309045	37309046	hsa-klRNA-3400_n12	0.007092	-	A
chr5	37309044	37309045	hsa-klRNA-3400_n13	0	-	A
chr5	37309043	37309044	hsa-klRNA-3400_n14	0.006711	-	A
chr5	37309042	37309043	hsa-klRNA-3400_n15	0.020134	-	G
chr5	37309041	37309042	hsa-klRNA-3400_n16	0	-	C
chr5	37309040	37309041	hsa-klRNA-3400_n17	0	-	C
chr5	37309039	37309040	hsa-klRNA-3400_n18	0.006667	-	A
chr5	37309038	37309039	hsa-klRNA-3400_n19	0.00244	-	C
chr5	37309037	37309038	hsa-klRNA-3400_n20	0	-	U
chr5	37309036	37309037	hsa-klRNA-3400_n21	0.014085	-	U
chr5	37309035	37309036	hsa-klRNA-3400_n22	0	-	U
chr5	37309034	37309035	hsa-klRNA-3400_n23	0.007092	-	C
chr5	37309033	37309034	hsa-klRNA-3400_n24	0	-	C
chr5	37309032	37309033	hsa-klRNA-3400_n25	0.021583	-	A
chr5	37309031	37309032	hsa-klRNA-3400_n26	0	-	G
chr5	37309030	37309031	hsa-klRNA-3400_n27	0.007407	-	A
chr5	37309029	37309030	hsa-klRNA-3400_n28	0.015267	-	U
chr5	37309028	37309029	hsa-klRNA-3400_n29	0	-	G
chr5	37309027	37309028	hsa-klRNA-3400_n30	0.043796	-	C
chr5	37309026	37309027	hsa-klRNA-3400_n31	0	-	A
chr5	37309025	37309026	hsa-klRNA-3400_n32	0.014925	-	A
chr5	37309024	37309025	hsa-klRNA-3400_n33	0.056329	-	A
chr5	37309023	37309024	hsa-klRNA-3400_n34	0.035966	-	U
chr5	37309022	37309023	hsa-klRNA-3400_n35	0.020408	-	C
chr5	37309021	37309022	hsa-klRNA-3400_n36	0.020134	-	U
chr5	37309020	37309021	hsa-klRNA-3400_n37	0	-	U
chr5	37309019	37309020	hsa-klRNA-3400_n38	0.034722	-	C
chr5	37309018	37309019	hsa-klRNA-3400_n39	0.007092	-	U
chr5	37309017	37309018	hsa-klRNA-3400_n40	0.01118	-	U
chr5	37309016	37309017	hsa-klRNA-3400_n41	0.014286	-	U
chr5	37309015	37309016	hsa-klRNA-3400_n42	0.023219	-	C
chr5	37309014	37309015	hsa-klRNA-3400_n43	0.020408	-	A
chr5	37309013	37309014	hsa-klRNA-3400_n44	0.004756	-	G
chr5	37309012	37309013	hsa-klRNA-3400_n45	0	-	C
chr5	37309011	37309012	hsa-klRNA-3400_n46	0.034965	-	A
chr5	37309010	37309011	hsa-klRNA-3400_n47	0.013889	-	U
chr5	37309009	37309010	hsa-klRNA-3400_n48	0	-	C
chr5	37309008	37309009	hsa-klRNA-3400_n49	0.013605	-	A
chr5	37309007	37309008	hsa-klRNA-3400_n50	0.020134	-	G
chr5	37309006	37309007	hsa-klRNA-3400_n51	0.013423	-	A
chr5	37309005	37309006	hsa-klRNA-3400_n52	0.02649	-	G
chr5	37309004	37309005	hsa-klRNA-3400_n53	0.006667	-	G
chr5	37309003	37309004	hsa-klRNA-3400_n54	0	-	C
chr5	37309002	37309003	hsa-klRNA-3400_n55	0.02	-	C
chr5	37309001	37309002	hsa-klRNA-3400_n56	0.013514	-	G
chr5	37309000	37309001	hsa-klRNA-3400_n57	0.009268	-	A
chr5	37308999	37309000	hsa-klRNA-3400_n58	0.027027	-	G
chr5	37308998	37308999	hsa-klRNA-3400_n59	0.08	-	U
chr5	37308997	37308998	hsa-klRNA-3400_n60	0.046358	-	G
chr5	37308996	37308997	hsa-klRNA-3400_n61	0.039474	-	A
chr5	37308995	37308996	hsa-klRNA-3400_n62	0.02027	-	A
chr5	37308994	37308995	hsa-klRNA-3400_n63	0.02	-	A
chr5	37308993	37308994	hsa-klRNA-3400_n64	0	-	G
chr5	37308992	37308993	hsa-klRNA-3400_n65	0	-	G
chr5	37308991	37308992	hsa-klRNA-3400_n66	0.006369	-	A
chr5	37308990	37308991	hsa-klRNA-3400_n67	0	-	C
chr5	37308989	37308990	hsa-klRNA-3400_n68	0.020902	-	G
chr5	37308988	37308989	hsa-klRNA-3400_n69	0.014432	-	U
chr5	37308987	37308988	hsa-klRNA-3400_n70	0.006369	-	A
chr5	37308986	37308987	hsa-klRNA-3400_n71	0.006329	-	G
chr5	37308985	37308986	hsa-klRNA-3400_n72	0.006452	-	G
chr5	37308984	37308985	hsa-klRNA-3400_n73	0	-	A
chr5	37308983	37308984	hsa-klRNA-3400_n74	0	-	A
chr5	37308982	37308983	hsa-klRNA-3400_n75	0.00641	-	U
chr5	37308981	37308982	hsa-klRNA-3400_n76	0	-	G
chr5	37308980	37308981	hsa-klRNA-3400_n77	0	-	U
chr5	37308979	37308980	hsa-klRNA-3400_n78	0.0125	-	G
chr5	37308978	37308979	hsa-klRNA-3400_n79	0	-	G
chr5	37308977	37308978	hsa-klRNA-3400_n80	0	-	U
chr5	37308976	37308977	hsa-klRNA-3400_n81	0	-	A
chr5	37308975	37308976	hsa-klRNA-3400_n82	0.02	-	U
chr5	37308974	37308975	hsa-klRNA-3400_n83	0	-	C
chr5	37308973	37308974	hsa-klRNA-3400_n84	0.094186	-	A
chr5	37308972	37308973	hsa-klRNA-3400_n85	0	-	U
chr5	37308971	37308972	hsa-klRNA-3400_n86	0.014085	-	U
chr5	37308970	37308971	hsa-klRNA-3400_n87	0.006993	-	G
chr5	37308969	37308970	hsa-klRNA-3400_n88	0	-	U
chr5	37308968	37308969	hsa-klRNA-3400_n89	0.007194	-	G
chr5	37308967	37308968	hsa-klRNA-3400_n90	0.007194	-	U
chr5	37308966	37308967	hsa-klRNA-3400_n91	0.007353	-	U
chr5	37308965	37308966	hsa-klRNA-3400_n92	0.015385	-	G
chr5	37308964	37308965	hsa-klRNA-3400_n93	0.022222	-	C
chr5	37308963	37308964	hsa-klRNA-3400_n94	0	-	A
chr5	37308962	37308963	hsa-klRNA-3400_n95	0.038168	-	A
chr5	37308961	37308962	hsa-klRNA-3400_n96	0.007937	-	U
chr5	37308960	37308961	hsa-klRNA-3400_n97	0.12782	-	A
chr5	37308959	37308960	hsa-klRNA-3400_n98	0	-	U
chr5	37308958	37308959	hsa-klRNA-3400_n99	0.007407	-	U
chr5	37308957	37308958	hsa-klRNA-3400_n100	0.014493	-	U
chr5	37308956	37308957	hsa-klRNA-3400_n101	0.014925	-	G
chr5	37308955	37308956	hsa-klRNA-3400_n102	0.028986	-	A
chr5	37308954	37308955	hsa-klRNA-3400_n103	0	-	U
chr5	37308953	37308954	hsa-klRNA-3400_n104	0.015385	-	G
chr5	37308952	37308953	hsa-klRNA-3400_n105	0.007576	-	A
chr5	37308951	37308952	hsa-klRNA-3400_n106	0	-	C
chr5	37308950	37308951	hsa-klRNA-3400_n107	0	-	U
chr5	37308949	37308950	hsa-klRNA-3400_n108	0.023438	-	A
chr5	37308948	37308949	hsa-klRNA-3400_n109	0.060606	-	C
chr5	37308947	37308948	hsa-klRNA-3400_n110	0.03125	-	A
chr5	37308946	37308947	hsa-klRNA-3400_n111	0	-	C
chr5	37308945	37308946	hsa-klRNA-3400_n112	0	-	U
chr5	37308944	37308945	hsa-klRNA-3400_n113	0	-	G
chr5	37308943	37308944	hsa-klRNA-3400_n114	0.024194	-	A
chr5	37308942	37308943	hsa-klRNA-3400_n115	0.008264	-	C
chr5	37308941	37308942	hsa-klRNA-3400_n116	0	-	C
chr9	95497365	95497366	hsa-klRNA-3407_n1	0	-	G
chr9	95497364	95497365	hsa-klRNA-3407_n2	0.004348	-	C
chr9	95497363	95497364	hsa-klRNA-3407_n3	0.021186	-	U
chr9	95497362	95497363	hsa-klRNA-3407_n4	0	-	A
chr9	95497361	95497362	hsa-klRNA-3407_n5	0	-	A
chr9	95497360	95497361	hsa-klRNA-3407_n6	0	-	U
chr9	95497359	95497360	hsa-klRNA-3407_n7	0	-	G
chr9	95497358	95497359	hsa-klRNA-3407_n8	0	-	A
chr9	95497357	95497358	hsa-klRNA-3407_n9	0.004255	-	U
chr9	95497356	95497357	hsa-klRNA-3407_n10	0	-	G
chr9	95497355	95497356	hsa-klRNA-3407_n11	0.012987	-	A
chr9	95497354	95497355	hsa-klRNA-3407_n12	0.009009	-	U
chr9	95497353	95497354	hsa-klRNA-3407_n13	0.013514	-	U
chr9	95497352	95497353	hsa-klRNA-3407_n14	0	-	G
chr9	95497351	95497352	hsa-klRNA-3407_n15	0.009346	-	U
chr9	95497350	95497351	hsa-klRNA-3407_n16	0.002725	-	U
chr9	95497349	95497350	hsa-klRNA-3407_n17	0.012148	-	C
chr9	95497348	95497349	hsa-klRNA-3407_n18	0.018868	-	G
chr9	95497347	95497348	hsa-klRNA-3407_n19	0	-	G
chr9	95497346	95497347	hsa-klRNA-3407_n20	0.004926	-	A
chr9	95497345	95497346	hsa-klRNA-3407_n21	0	-	G
chr9	95497344	95497345	hsa-klRNA-3407_n22	0.005128	-	C
chr9	95497343	95497344	hsa-klRNA-3407_n23	0.005102	-	U
chr9	95497342	95497343	hsa-klRNA-3407_n24	0	-	G
chr9	95497341	95497342	hsa-klRNA-3407_n25	0.002742	-	A
chr9	95497340	95497341	hsa-klRNA-3407_n26	0.003208	-	G
chr9	95497339	95497340	hsa-klRNA-3407_n27	0	-	A
chrX	136880292	136880293	hsa-klRNA-3409_n1	0	-	G
chrX	136880291	136880292	hsa-klRNA-3409_n2	0	-	C
chrX	136880290	136880291	hsa-klRNA-3409_n3	0.007659	-	U
chrX	136880289	136880290	hsa-klRNA-3409_n4	0.001196	-	A
chrX	136880288	136880289	hsa-klRNA-3409_n5	0	-	A
chrX	136880287	136880288	hsa-klRNA-3409_n6	0	-	U
chrX	136880286	136880287	hsa-klRNA-3409_n7	0.01014	-	G
chrX	136880285	136880286	hsa-klRNA-3409_n8	0	-	A
chrX	136880284	136880285	hsa-klRNA-3409_n9	0.077537	-	U
chrX	136880283	136880284	hsa-klRNA-3409_n10	0.018859	-	G
chrX	136880282	136880283	hsa-klRNA-3409_n11	0.014127	-	G
chrX	136880281	136880282	hsa-klRNA-3409_n12	0	-	G
chrX	136880280	136880281	hsa-klRNA-3409_n13	0.007301	-	C
chrX	136880279	136880280	hsa-klRNA-3409_n14	0.009775	-	A
chrX	136880278	136880279	hsa-klRNA-3409_n15	0.006209	-	U
chrX	136880277	136880278	hsa-klRNA-3409_n16	0.021154	-	G
chrX	136880276	136880277	hsa-klRNA-3409_n17	0.037331	-	U
chrX	136880275	136880276	hsa-klRNA-3409_n18	0.00535	-	G
chrX	136880274	136880275	hsa-klRNA-3409_n19	0.007905	-	G
chrX	136880273	136880274	hsa-klRNA-3409_n20	0.05	-	A
chrX	136880272	136880273	hsa-klRNA-3409_n21	0.021519	-	C
chrX	136880271	136880272	hsa-klRNA-3409_n22	0.03014	-	U
chrX	136880270	136880271	hsa-klRNA-3409_n23	0.01101	-	U
chrX	136880269	136880270	hsa-klRNA-3409_n24	0.001869	-	C
chrX	136880268	136880269	hsa-klRNA-3409_n25	0.000924	-	C
chrX	136880267	136880268	hsa-klRNA-3409_n26	0.005313	-	A
chrX	136880266	136880267	hsa-klRNA-3409_n27	0.003176	-	U
chrX	136880265	136880266	hsa-klRNA-3409_n28	0.002491	-	G
chrX	136880264	136880265	hsa-klRNA-3409_n29	0.031152	-	C
chrX	136880263	136880264	hsa-klRNA-3409_n30	0.008643	-	G
chrX	136880262	136880263	hsa-klRNA-3409_n31	0.01215	-	G
chrX	136880261	136880262	hsa-klRNA-3409_n32	0	-	G
chrX	136880260	136880261	hsa-klRNA-3409_n33	0.006023	-	C
chrX	136880259	136880260	hsa-klRNA-3409_n34	0.010446	-	U
chrX	136880258	136880259	hsa-klRNA-3409_n35	0.00768	-	G
chrX	136880257	136880258	hsa-klRNA-3409_n36	0.024986	-	C
chrX	136880256	136880257	hsa-klRNA-3409_n37	0.009837	-	G
chrX	136880255	136880256	hsa-klRNA-3409_n38	0.009121	-	G
chrX	136880254	136880255	hsa-klRNA-3409_n39	0.015852	-	G
chrX	136880253	136880254	hsa-klRNA-3409_n40	0.010858	-	C
chrX	136880252	136880253	hsa-klRNA-3409_n41	0.003791	-	U
chrX	136880251	136880252	hsa-klRNA-3409_n42	0.000947	-	U
chrX	136880250	136880251	hsa-klRNA-3409_n43	0.009398	-	C
chrX	136880249	136880250	hsa-klRNA-3409_n44	0.004695	-	G
chrX	136880248	136880249	hsa-klRNA-3409_n45	0.005393	-	U
chrX	136880247	136880248	hsa-klRNA-3409_n46	0.037783	-	A
chrX	136880246	136880247	hsa-klRNA-3409_n47	0.0125	-	U
chrX	136880245	136880246	hsa-klRNA-3409_n48	0.00782	-	U
chrX	136880244	136880245	hsa-klRNA-3409_n49	0.032914	-	C
chrX	136880243	136880244	hsa-klRNA-3409_n50	0.033859	-	A
chrX	136880242	136880243	hsa-klRNA-3409_n51	0.005792	-	U
chrX	136880241	136880242	hsa-klRNA-3409_n52	0.024952	-	U
chrX	136880240	136880241	hsa-klRNA-3409_n53	0.019191	-	G
chrX	136880239	136880240	hsa-klRNA-3409_n54	0.002552	-	G
chrX	136880238	136880239	hsa-klRNA-3409_n55	0.012114	-	C
chrX	136880237	136880238	hsa-klRNA-3409_n56	0	-	G
chrX	136880236	136880237	hsa-klRNA-3409_n57	0.002732	-	G
chrX	136880235	136880236	hsa-klRNA-3409_n58	0.003893	-	C
chrX	136880234	136880235	hsa-klRNA-3409_n59	0	-	C
chrX	136880233	136880234	hsa-klRNA-3409_n60	0.002022	-	C
chrX	136880232	136880233	hsa-klRNA-3409_n61	0.00837	-	C
chrX	136880231	136880232	hsa-klRNA-3409_n62	0.007418	-	G
chrX	136880230	136880231	hsa-klRNA-3409_n63	0.005258	-	G
chrX	136880229	136880230	hsa-klRNA-3409_n64	0.050783	-	A
chrX	136880228	136880229	hsa-klRNA-3409_n65	0.010823	-	G
chrX	136880227	136880228	hsa-klRNA-3409_n66	0.026891	-	A
chrX	136880226	136880227	hsa-klRNA-3409_n67	0.002908	-	A
chrX	136880225	136880226	hsa-klRNA-3409_n68	0.015576	-	G
chrX	136880224	136880225	hsa-klRNA-3409_n69	0.006808	-	A
chrX	136880223	136880224	hsa-klRNA-3409_n70	0.021642	-	A
chrX	136880222	136880223	hsa-klRNA-3409_n71	0.004095	-	G
chrX	136880221	136880222	hsa-klRNA-3409_n72	0.003011	-	C
chrX	136880220	136880221	hsa-klRNA-3409_n73	0.010239	-	C
chrX	136880219	136880220	hsa-klRNA-3409_n74	0.001679	-	C
chrX	136880218	136880219	hsa-klRNA-3409_n75	0.00182	-	U
chrX	136880217	136880218	hsa-klRNA-3409_n76	0.000996	-	C
chrX	136880216	136880217	hsa-klRNA-3409_n77	0	-	U
chrX	136880215	136880216	hsa-klRNA-3409_n78	0	-	G
chrX	136880214	136880215	hsa-klRNA-3409_n79	0	-	A
chrX	136880213	136880214	hsa-klRNA-3409_n80	0.006098	-	A
chrX	136880212	136880213	hsa-klRNA-3409_n81	0.003181	-	U
chrX	156024627	156024628	hsa-klRNA-3413-1_n1	0	+	G
chrX	156024628	156024629	hsa-klRNA-3413-1_n2	0	+	C
chrX	156024629	156024630	hsa-klRNA-3413-1_n3	0.005195	+	U
chrX	156024630	156024631	hsa-klRNA-3413-1_n4	0.004706	+	A
chrX	156024631	156024632	hsa-klRNA-3413-1_n5	0	+	C
chrX	156024632	156024633	hsa-klRNA-3413-1_n6	0	+	U
chrX	156024633	156024634	hsa-klRNA-3413-1_n7	0	+	G
chrX	156024634	156024635	hsa-klRNA-3413-1_n8	0	+	A
chrX	156024635	156024636	hsa-klRNA-3413-1_n9	0.002208	+	U
chrX	156024636	156024637	hsa-klRNA-3413-1_n10	0.004505	+	G
chrX	156024637	156024638	hsa-klRNA-3413-1_n11	0.028825	+	A
chrX	156024638	156024639	hsa-klRNA-3413-1_n12	0.009386	+	U
chrX	156024639	156024640	hsa-klRNA-3413-1_n13	0.019565	+	G
chrX	156024640	156024641	hsa-klRNA-3413-1_n14	0	+	C
chrX	156024641	156024642	hsa-klRNA-3413-1_n15	0	+	C
chrX	156024642	156024643	hsa-klRNA-3413-1_n16	0.002309	+	U
chrX	156024643	156024644	hsa-klRNA-3413-1_n17	0.04598	+	G
chrX	156024644	156024645	hsa-klRNA-3413-1_n18	0.002222	+	C
chrX	156024645	156024646	hsa-klRNA-3413-1_n19	0.018265	+	U
chrX	156024646	156024647	hsa-klRNA-3413-1_n20	0.050549	+	G
chrX	156024647	156024648	hsa-klRNA-3413-1_n21	0	+	U
chrX	156024648	156024649	hsa-klRNA-3413-1_n22	0.011111	+	G
chrX	156024649	156024650	hsa-klRNA-3413-1_n23	0.014989	+	A
chrX	156024650	156024651	hsa-klRNA-3413-1_n24	0.008351	+	A
chrX	156024651	156024652	hsa-klRNA-3413-1_n25	0.01232	+	C
chrX	156024652	156024653	hsa-klRNA-3413-1_n26	0	+	G
chrX	156024653	156024654	hsa-klRNA-3413-1_n27	0	+	C
chrX	156024654	156024655	hsa-klRNA-3413-1_n28	0	+	A
chrX	156024655	156024656	hsa-klRNA-3413-1_n29	0.006173	+	G
chrX	156024656	156024657	hsa-klRNA-3413-1_n30	0.01848	+	A
chrX	156024657	156024658	hsa-klRNA-3413-1_n31	0.002075	+	C
chrX	156024658	156024659	hsa-klRNA-3413-1_n32	0.008048	+	A
chrX	156024659	156024660	hsa-klRNA-3413-1_n33	0.014028	+	C
chrX	156024660	156024661	hsa-klRNA-3413-1_n34	0.019194	+	U
chrX	156024661	156024662	hsa-klRNA-3413-1_n35	0.02925	+	G
chrX	156024662	156024663	hsa-klRNA-3413-1_n36	0.007519	+	G
chrX	156024663	156024664	hsa-klRNA-3413-1_n37	0.02583	+	U
chrX	156024664	156024665	hsa-klRNA-3413-1_n38	0	+	G
chrX	156024665	156024666	hsa-klRNA-3413-1_n39	0.027778	+	U
chrX	156024666	156024667	hsa-klRNA-3413-1_n40	0.005535	+	G
chrX	156024667	156024668	hsa-klRNA-3413-1_n41	0.03777	+	A
chrX	156024668	156024669	hsa-klRNA-3413-1_n42	0.018048	+	U
chrX	156024669	156024670	hsa-klRNA-3413-1_n43	0.014235	+	G
chrX	156024670	156024671	hsa-klRNA-3413-1_n44	0	+	C
chrX	156024671	156024672	hsa-klRNA-3413-1_n45	0	+	G
chrX	156024672	156024673	hsa-klRNA-3413-1_n46	0.02627	+	A
chrX	156024673	156024674	hsa-klRNA-3413-1_n47	0.017422	+	U
chrX	156024674	156024675	hsa-klRNA-3413-1_n48	0.007806	+	G
chrX	156024675	156024676	hsa-klRNA-3413-1_n49	0.00173	+	C
chrX	156024676	156024677	hsa-klRNA-3413-1_n50	0	+	C
chrX	156024677	156024678	hsa-klRNA-3413-1_n51	0	+	U
chrX	156024678	156024679	hsa-klRNA-3413-1_n52	0	+	G
chrX	156024679	156024680	hsa-klRNA-3413-1_n53	0.015817	+	C
chrX	156024680	156024681	hsa-klRNA-3413-1_n54	0	+	G
chrX	156024681	156024682	hsa-klRNA-3413-1_n55	0	+	C
chrX	156024682	156024683	hsa-klRNA-3413-1_n56	0.00708	+	C
chrX	156024683	156024684	hsa-klRNA-3413-1_n57	0.014311	+	U
chrX	156024684	156024685	hsa-klRNA-3413-1_n58	0.012367	+	G
chrX	156024685	156024686	hsa-klRNA-3413-1_n59	0	+	C
chrX	156024686	156024687	hsa-klRNA-3413-1_n60	0.012456	+	A
chrX	156024687	156024688	hsa-klRNA-3413-1_n61	0.001776	+	G
chrX	156024688	156024689	hsa-klRNA-3413-1_n62	0	+	C
chrX	156024689	156024690	hsa-klRNA-3413-1_n63	0	+	G
chrX	156024690	156024691	hsa-klRNA-3413-1_n64	0	+	G
chrX	156024691	156024692	hsa-klRNA-3413-1_n65	0.012346	+	C
chrX	156024692	156024693	hsa-klRNA-3413-1_n66	0	+	A
chrX	156024693	156024694	hsa-klRNA-3413-1_n67	0.006859	+	G
chrX	156024694	156024695	hsa-klRNA-3413-1_n68	0.02773	+	U
chrX	156024695	156024696	hsa-klRNA-3413-1_n69	0	+	G
chrX	156024696	156024697	hsa-klRNA-3413-1_n70	0.001745	+	C
chrX	156024697	156024698	hsa-klRNA-3413-1_n71	0.001754	+	C
chrX	156024698	156024699	hsa-klRNA-3413-1_n72	0.008666	+	C
chrX	156024699	156024700	hsa-klRNA-3413-1_n73	0.022609	+	U
chrX	156024700	156024701	hsa-klRNA-3413-1_n74	0.002953	+	G
chrX	156024701	156024702	hsa-klRNA-3413-1_n75	0	+	G
chrX	156024702	156024703	hsa-klRNA-3413-1_n76	0	+	G
chrX	156024703	156024704	hsa-klRNA-3413-1_n77	0	+	C
chrX	156024704	156024705	hsa-klRNA-3413-1_n78	0	+	A
chrX	156024705	156024706	hsa-klRNA-3413-1_n79	0.007117	+	C
chrX	156024706	156024707	hsa-klRNA-3413-1_n80	0	+	U
chrX	156024707	156024708	hsa-klRNA-3413-1_n81	0.03216	+	A
chrX	156024708	156024709	hsa-klRNA-3413-1_n82	0.036522	+	U
chrX	156024709	156024710	hsa-klRNA-3413-1_n83	0.023644	+	G
chrX	156024710	156024711	hsa-klRNA-3413-1_n84	0.009185	+	G
chrX	156024711	156024712	hsa-klRNA-3413-1_n85	0.027491	+	U
chrX	156024712	156024713	hsa-klRNA-3413-1_n86	0.039076	+	U
chrX	156024713	156024714	hsa-klRNA-3413-1_n87	0.02931	+	U
chrX	156024714	156024715	hsa-klRNA-3413-1_n88	0.013841	+	U
chrX	156024715	156024716	hsa-klRNA-3413-1_n89	0.02305	+	G
chrX	156024716	156024717	hsa-klRNA-3413-1_n90	0.019833	+	A
chrX	156024717	156024718	hsa-klRNA-3413-1_n91	0.013245	+	G
chrX	156024718	156024719	hsa-klRNA-3413-1_n92	0.004902	+	C
chrX	156024719	156024720	hsa-klRNA-3413-1_n93	0	+	U
chrX	156024720	156024721	hsa-klRNA-3413-1_n94	0	+	U
chrX	156024721	156024722	hsa-klRNA-3413-1_n95	0.001618	+	G
chrX	156024722	156024723	hsa-klRNA-3413-1_n96	0	+	U
chrX	156024723	156024724	hsa-klRNA-3413-1_n97	0.016584	+	A
chrX	156024724	156024725	hsa-klRNA-3413-1_n98	0	+	C
chrX	156024725	156024726	hsa-klRNA-3413-1_n99	0	+	C
chrX	156024726	156024727	hsa-klRNA-3413-1_n100	0.011438	+	C
chrX	156024727	156024728	hsa-klRNA-3413-1_n101	0.004983	+	A
chrX	156024728	156024729	hsa-klRNA-3413-1_n102	0	+	G
chrX	156024729	156024730	hsa-klRNA-3413-1_n103	0.050332	+	C
chrX	156024730	156024731	hsa-klRNA-3413-1_n104	0.001587	+	G
chrX	156024731	156024732	hsa-klRNA-3413-1_n105	0	+	C
chrX	156024732	156024733	hsa-klRNA-3413-1_n106	0.004823	+	U
chrX	156024733	156024734	hsa-klRNA-3413-1_n107	0	+	G
chrX	156024734	156024735	hsa-klRNA-3413-1_n108	0.001431	+	C
chrX	156024735	156024736	hsa-klRNA-3413-1_n109	0.015723	+	U
chrX	156024736	156024737	hsa-klRNA-3413-1_n110	0.01027	+	U
chrX	156024737	156024738	hsa-klRNA-3413-1_n111	0	+	U
chrX	156024738	156024739	hsa-klRNA-3413-1_n112	0.007246	+	U
chrX	156024739	156024740	hsa-klRNA-3413-1_n113	0.015528	+	G
chrX	156024740	156024741	hsa-klRNA-3413-1_n114	0.001435	+	C
chrX	156024741	156024742	hsa-klRNA-3413-1_n115	0.00289	+	C
chrX	156024742	156024743	hsa-klRNA-3413-1_n116	0.010174	+	U
chrX	156024743	156024744	hsa-klRNA-3413-1_n117	0.002899	+	U
chrX	156024744	156024745	hsa-klRNA-3413-1_n118	0.018092	+	G
chrX	156024745	156024746	hsa-klRNA-3413-1_n119	0	+	C
chrX	156024746	156024747	hsa-klRNA-3413-1_n120	0.009133	+	U
chrX	156024747	156024748	hsa-klRNA-3413-1_n121	0.006827	+	C
chrX	156024748	156024749	hsa-klRNA-3413-1_n122	0	+	U
chrX	156024749	156024750	hsa-klRNA-3413-1_n123	0.036726	+	G
chrX	156024750	156024751	hsa-klRNA-3413-1_n124	0.005606	+	U
chrX	156024751	156024752	hsa-klRNA-3413-1_n125	0.001479	+	G
chrX	156024752	156024753	hsa-klRNA-3413-1_n126	0.045526	+	A
chrX	156024753	156024754	hsa-klRNA-3413-1_n127	0.014836	+	C
chrX	156024754	156024755	hsa-klRNA-3413-1_n128	0.004011	+	C
chrX	156024755	156024756	hsa-klRNA-3413-1_n129	0	+	C
chrX	156024756	156024757	hsa-klRNA-3413-1_n130	0	+	C
chrX	156024757	156024758	hsa-klRNA-3413-1_n131	0	+	A
chrX	156024758	156024759	hsa-klRNA-3413-1_n132	0.002976	+	G
chrX	156024759	156024760	hsa-klRNA-3413-1_n133	0	+	G
chrX	156024760	156024761	hsa-klRNA-3413-1_n134	0	+	C
chrX	156024761	156024762	hsa-klRNA-3413-1_n135	0	+	A
chrX	156024762	156024763	hsa-klRNA-3413-1_n136	0.031963	+	A
chrX	156024763	156024764	hsa-klRNA-3413-1_n137	0.01013	+	G
chrX	156024764	156024765	hsa-klRNA-3413-1_n138	0.005714	+	C
chrX	156024765	156024766	hsa-klRNA-3413-1_n139	0.001422	+	U
chrX	156024766	156024767	hsa-klRNA-3413-1_n140	0.001297	+	G
chrX	156024767	156024768	hsa-klRNA-3413-1_n141	0.016409	+	C
chrX	156024768	156024769	hsa-klRNA-3413-1_n142	0.002793	+	C
chrX	156024769	156024770	hsa-klRNA-3413-1_n143	0.01138	+	U
chrX	156024770	156024771	hsa-klRNA-3413-1_n144	0	+	C
chrX	156024771	156024772	hsa-klRNA-3413-1_n145	0.026801	+	A
chrX	156024772	156024773	hsa-klRNA-3413-1_n146	0.003396	+	C
chrX	156024773	156024774	hsa-klRNA-3413-1_n147	0.005073	+	C
chrX	156024774	156024775	hsa-klRNA-3413-1_n148	0.038725	+	U
chrX	156024775	156024776	hsa-klRNA-3413-1_n149	0.003745	+	C
chrX	156024776	156024777	hsa-klRNA-3413-1_n150	0.002753	+	U
chrX	156024777	156024778	hsa-klRNA-3413-1_n151	0	+	C
chrX	156024778	156024779	hsa-klRNA-3413-1_n152	0.059441	+	U
chrX	156024779	156024780	hsa-klRNA-3413-1_n153	0.000244	+	G
chrX	156024780	156024781	hsa-klRNA-3413-1_n154	0.005515	+	G
chrX	156024781	156024782	hsa-klRNA-3413-1_n155	0	+	G
chrX	156024782	156024783	hsa-klRNA-3413-1_n156	0.001828	+	C
chrX	156024783	156024784	hsa-klRNA-3413-1_n157	0.001866	+	C
chrX	156024784	156024785	hsa-klRNA-3413-1_n158	0.03619	+	A
chrX	156024785	156024786	hsa-klRNA-3413-1_n159	0.001562	+	G
chrX	156024786	156024787	hsa-klRNA-3413-1_n160	0.023033	+	U
chrX	156024787	156024788	hsa-klRNA-3413-1_n161	0.012414	+	U
chrX	156024788	156024789	hsa-klRNA-3413-1_n162	0.061025	+	U
chrX	156024789	156024790	hsa-klRNA-3413-1_n163	0.004185	+	C
chrX	156024790	156024791	hsa-klRNA-3413-1_n164	0.014302	+	C
chrX	156024791	156024792	hsa-klRNA-3413-1_n165	0	+	C
chrX	156024792	156024793	hsa-klRNA-3413-1_n166	0.003604	+	C
chrX	156024793	156024794	hsa-klRNA-3413-1_n167	0.028517	+	A
chrX	156024794	156024795	hsa-klRNA-3413-1_n168	0.000691	+	U
chrX	156024795	156024796	hsa-klRNA-3413-1_n169	0.071302	+	C
chrX	156024796	156024797	hsa-klRNA-3413-1_n170	0.014572	+	G
chrX	156024797	156024798	hsa-klRNA-3413-1_n171	0	+	U
chrX	156024798	156024799	hsa-klRNA-3413-1_n172	0.043315	+	A
chrX	156024799	156024800	hsa-klRNA-3413-1_n173	0.005576	+	C
chrX	156024800	156024801	hsa-klRNA-3413-1_n174	0	+	A
chrX	156024801	156024802	hsa-klRNA-3413-1_n175	0.017045	+	G
chrX	156024802	156024803	hsa-klRNA-3413-1_n176	0.030797	+	U
chrX	156024803	156024804	hsa-klRNA-3413-1_n177	0.002755	+	G
chrX	156024804	156024805	hsa-klRNA-3413-1_n178	0.00382	+	G
chrX	156024805	156024806	hsa-klRNA-3413-1_n179	0.007273	+	U
chrX	156024806	156024807	hsa-klRNA-3413-1_n180	0.025533	+	G
chrX	156024807	156024808	hsa-klRNA-3413-1_n181	0.012612	+	C
chrX	156024808	156024809	hsa-klRNA-3413-1_n182	0.016071	+	U
chrX	156024809	156024810	hsa-klRNA-3413-1_n183	0.022984	+	G
chrX	156024810	156024811	hsa-klRNA-3413-1_n184	0.016453	+	C
chrX	156024811	156024812	hsa-klRNA-3413-1_n185	0.016667	+	A
chrX	156024812	156024813	hsa-klRNA-3413-1_n186	0	+	C
chrX	156024813	156024814	hsa-klRNA-3413-1_n187	0.033784	+	A
chrX	156024814	156024815	hsa-klRNA-3413-1_n188	0	+	C
chrX	156024815	156024816	hsa-klRNA-3413-1_n189	0	+	C
chrX	156024816	156024817	hsa-klRNA-3413-1_n190	0	+	C
chrX	156024817	156024818	hsa-klRNA-3413-1_n191	0	+	U
chrX	156024818	156024819	hsa-klRNA-3413-1_n192	0	+	G
chrX	156024819	156024820	hsa-klRNA-3413-1_n193	0	+	G
chrX	156024820	156024821	hsa-klRNA-3413-1_n194	0	+	C
chrX	156024821	156024822	hsa-klRNA-3413-1_n195	0.010345	+	C
chrX	156024822	156024823	hsa-klRNA-3413-1_n196	0.0161	+	C
chrX	156024823	156024824	hsa-klRNA-3413-1_n197	0	+	U
chrX	156024824	156024825	hsa-klRNA-3413-1_n198	0.003565	+	G
chrX	156024825	156024826	hsa-klRNA-3413-1_n199	0	+	G
chrX	156024826	156024827	hsa-klRNA-3413-1_n200	0	+	C
chrX	156024827	156024828	hsa-klRNA-3413-1_n201	0	+	C
chrX	156024828	156024829	hsa-klRNA-3413-1_n202	0	+	C
chrX	156024829	156024830	hsa-klRNA-3413-1_n203	0.001761	+	C
chrX	156024830	156024831	hsa-klRNA-3413-1_n204	0.004008	+	G
chrX	156024831	156024832	hsa-klRNA-3413-1_n205	0.129557	+	A
chrX	156024832	156024833	hsa-klRNA-3413-1_n206	0	+	G
chrX	156024833	156024834	hsa-klRNA-3413-1_n207	0.001818	+	G
chrX	156024834	156024835	hsa-klRNA-3413-1_n208	0.020073	+	U
chrX	156024835	156024836	hsa-klRNA-3413-1_n209	0.030686	+	G
chrX	156024836	156024837	hsa-klRNA-3413-1_n210	0	+	G
chrX	156024837	156024838	hsa-klRNA-3413-1_n211	0.001761	+	C
chrX	156024838	156024839	hsa-klRNA-3413-1_n212	0.001745	+	U
chrX	156024839	156024840	hsa-klRNA-3413-1_n213	0.003767	+	G
chrX	156024840	156024841	hsa-klRNA-3413-1_n214	0	+	G
chrX	156024841	156024842	hsa-klRNA-3413-1_n215	0	+	G
chrX	156024842	156024843	hsa-klRNA-3413-1_n216	0.00363	+	A
chrX	156024843	156024844	hsa-klRNA-3413-1_n217	0.00367	+	G
chrX	156024844	156024845	hsa-klRNA-3413-1_n218	0	+	G
chrX	156024845	156024846	hsa-klRNA-3413-1_n219	0.002128	+	U
chrX	156024846	156024847	hsa-klRNA-3413-1_n220	0	+	G
chrX	156024847	156024848	hsa-klRNA-3413-1_n221	0.000646	+	G
chrX	156024848	156024849	hsa-klRNA-3413-1_n222	0	+	C
chrX	156024849	156024850	hsa-klRNA-3413-1_n223	0.002669	+	U
chrX	156024850	156024851	hsa-klRNA-3413-1_n224	0.005837	+	C
chrX	156024851	156024852	hsa-klRNA-3413-1_n225	0	+	C
chrX	156024852	156024853	hsa-klRNA-3413-1_n226	0.048	+	U
chrX	156024853	156024854	hsa-klRNA-3413-1_n227	0.027283	+	C
chrX	156024854	156024855	hsa-klRNA-3413-1_n228	0	+	A
chrX	156024855	156024856	hsa-klRNA-3413-1_n229	0.021277	+	A
chrX	156024856	156024857	hsa-klRNA-3413-1_n230	0.008514	+	A
chrX	156024857	156024858	hsa-klRNA-3413-1_n231	0.004219	+	C
chrX	156024858	156024859	hsa-klRNA-3413-1_n232	0	+	A
chrX	156024859	156024860	hsa-klRNA-3413-1_n233	0	+	G
chrX	156024860	156024861	hsa-klRNA-3413-1_n234	0.000447	+	C
chrX	156024861	156024862	hsa-klRNA-3413-1_n235	0.002062	+	C
chrX	156024862	156024863	hsa-klRNA-3413-1_n236	0	+	G
chrX	156024863	156024864	hsa-klRNA-3413-1_n237	0	+	C
chrX	156024864	156024865	hsa-klRNA-3413-1_n238	0.028538	+	U
chrX	156024865	156024866	hsa-klRNA-3413-1_n239	0	+	U
chrX	156024866	156024867	hsa-klRNA-3413-1_n240	0.001887	+	U
chrX	156024867	156024868	hsa-klRNA-3413-1_n241	0.018727	+	C
chrX	156024868	156024869	hsa-klRNA-3413-1_n242	0	+	U
chrX	156024869	156024870	hsa-klRNA-3413-1_n243	0	+	C
chrX	156024870	156024871	hsa-klRNA-3413-1_n244	0.051407	+	A
chrX	156024871	156024872	hsa-klRNA-3413-1_n245	0	+	U
chrX	156024872	156024873	hsa-klRNA-3413-1_n246	0	+	C
chrX	156024873	156024874	hsa-klRNA-3413-1_n247	0.005693	+	A
chrX	156024874	156024875	hsa-klRNA-3413-1_n248	0.005906	+	G
chrX	156024875	156024876	hsa-klRNA-3413-1_n249	0.015267	+	U
chrX	156024876	156024877	hsa-klRNA-3413-1_n250	0	+	G
chrX	156024877	156024878	hsa-klRNA-3413-1_n251	0	+	C
chrX	156024878	156024879	hsa-klRNA-3413-1_n252	0	+	C
chrX	156024879	156024880	hsa-klRNA-3413-1_n253	0	+	C
chrX	156024880	156024881	hsa-klRNA-3413-1_n254	0	+	G
chrX	156024881	156024882	hsa-klRNA-3413-1_n255	0	+	G
chrX	156024882	156024883	hsa-klRNA-3413-1_n256	0.009346	+	U
chrX	156024883	156024884	hsa-klRNA-3413-1_n257	0	+	G
chrX	156024884	156024885	hsa-klRNA-3413-1_n258	0	+	C
chrX	156024885	156024886	hsa-klRNA-3413-1_n259	0.003914	+	U
chrX	156024886	156024887	hsa-klRNA-3413-1_n260	0	+	G
chrX	156024887	156024888	hsa-klRNA-3413-1_n261	0	+	G
chrX	156024888	156024889	hsa-klRNA-3413-1_n262	0	+	G
chrX	156024889	156024890	hsa-klRNA-3413-1_n263	0	+	U
chrX	156024890	156024891	hsa-klRNA-3413-1_n264	0.037108	+	C
chrX	156024891	156024892	hsa-klRNA-3413-1_n265	0.000374	+	A
chrX	156024892	156024893	hsa-klRNA-3413-1_n266	0.005725	+	G
chrX	156024893	156024894	hsa-klRNA-3413-1_n267	0	+	G
chrX	156024894	156024895	hsa-klRNA-3413-1_n268	0	+	G
chrX	156024895	156024896	hsa-klRNA-3413-1_n269	0.013807	+	A
chrX	156024896	156024897	hsa-klRNA-3413-1_n270	0	+	U
chrX	156024897	156024898	hsa-klRNA-3413-1_n271	0.017544	+	C
chrX	156024898	156024899	hsa-klRNA-3413-1_n272	0.005941	+	G
chrX	156024899	156024900	hsa-klRNA-3413-1_n273	0.032581	+	A
chrX	156024900	156024901	hsa-klRNA-3413-1_n274	0.004219	+	C
chrX	156024901	156024902	hsa-klRNA-3413-1_n275	0.005859	+	U
chrX	156024902	156024903	hsa-klRNA-3413-1_n276	0	+	G
chrX	156024903	156024904	hsa-klRNA-3413-1_n277	0	+	A
chrX	156024904	156024905	hsa-klRNA-3413-1_n278	0.000461	+	G
chrX	156024905	156024906	hsa-klRNA-3413-1_n279	0.010268	+	G
chrX	156024906	156024907	hsa-klRNA-3413-1_n280	0	+	C
chrX	156024907	156024908	hsa-klRNA-3413-1_n281	0	+	U
chrX	156024908	156024909	hsa-klRNA-3413-1_n282	0	+	C
chrX	156024909	156024910	hsa-klRNA-3413-1_n283	0.004237	+	U
chrX	156024910	156024911	hsa-klRNA-3413-1_n284	0	+	G
chrX	156024911	156024912	hsa-klRNA-3413-1_n285	0	+	A
chrX	156024912	156024913	hsa-klRNA-3413-1_n286	0	+	G
chrX	156024913	156024914	hsa-klRNA-3413-1_n287	0	+	C
chrY	57211147	57211148	hsa-klRNA-3413-2_n1	0	+	G
chrY	57211148	57211149	hsa-klRNA-3413-2_n2	0	+	C
chrY	57211149	57211150	hsa-klRNA-3413-2_n3	0.005195	+	U
chrY	57211150	57211151	hsa-klRNA-3413-2_n4	0.004706	+	A
chrY	57211151	57211152	hsa-klRNA-3413-2_n5	0	+	C
chrY	57211152	57211153	hsa-klRNA-3413-2_n6	0	+	U
chrY	57211153	57211154	hsa-klRNA-3413-2_n7	0	+	G
chrY	57211154	57211155	hsa-klRNA-3413-2_n8	0	+	A
chrY	57211155	57211156	hsa-klRNA-3413-2_n9	0.002208	+	U
chrY	57211156	57211157	hsa-klRNA-3413-2_n10	0.004505	+	G
chrY	57211157	57211158	hsa-klRNA-3413-2_n11	0.028825	+	A
chrY	57211158	57211159	hsa-klRNA-3413-2_n12	0.009386	+	U
chrY	57211159	57211160	hsa-klRNA-3413-2_n13	0.019565	+	G
chrY	57211160	57211161	hsa-klRNA-3413-2_n14	0	+	C
chrY	57211161	57211162	hsa-klRNA-3413-2_n15	0	+	C
chrY	57211162	57211163	hsa-klRNA-3413-2_n16	0.002309	+	U
chrY	57211163	57211164	hsa-klRNA-3413-2_n17	0.04598	+	G
chrY	57211164	57211165	hsa-klRNA-3413-2_n18	0.002222	+	C
chrY	57211165	57211166	hsa-klRNA-3413-2_n19	0.018265	+	U
chrY	57211166	57211167	hsa-klRNA-3413-2_n20	0.050549	+	G
chrY	57211167	57211168	hsa-klRNA-3413-2_n21	0	+	U
chrY	57211168	57211169	hsa-klRNA-3413-2_n22	0.011111	+	G
chrY	57211169	57211170	hsa-klRNA-3413-2_n23	0.014989	+	A
chrY	57211170	57211171	hsa-klRNA-3413-2_n24	0.008351	+	A
chrY	57211171	57211172	hsa-klRNA-3413-2_n25	0.01232	+	C
chrY	57211172	57211173	hsa-klRNA-3413-2_n26	0	+	G
chrY	57211173	57211174	hsa-klRNA-3413-2_n27	0	+	C
chrY	57211174	57211175	hsa-klRNA-3413-2_n28	0	+	A
chrY	57211175	57211176	hsa-klRNA-3413-2_n29	0.006173	+	G
chrY	57211176	57211177	hsa-klRNA-3413-2_n30	0.01848	+	A
chrY	57211177	57211178	hsa-klRNA-3413-2_n31	0.002075	+	C
chrY	57211178	57211179	hsa-klRNA-3413-2_n32	0.008048	+	A
chrY	57211179	57211180	hsa-klRNA-3413-2_n33	0.014028	+	C
chrY	57211180	57211181	hsa-klRNA-3413-2_n34	0.019194	+	U
chrY	57211181	57211182	hsa-klRNA-3413-2_n35	0.02925	+	G
chrY	57211182	57211183	hsa-klRNA-3413-2_n36	0.007519	+	G
chrY	57211183	57211184	hsa-klRNA-3413-2_n37	0.02583	+	U
chrY	57211184	57211185	hsa-klRNA-3413-2_n38	0	+	G
chrY	57211185	57211186	hsa-klRNA-3413-2_n39	0.027778	+	U
chrY	57211186	57211187	hsa-klRNA-3413-2_n40	0.005535	+	G
chrY	57211187	57211188	hsa-klRNA-3413-2_n41	0.03777	+	A
chrY	57211188	57211189	hsa-klRNA-3413-2_n42	0.018048	+	U
chrY	57211189	57211190	hsa-klRNA-3413-2_n43	0.014235	+	G
chrY	57211190	57211191	hsa-klRNA-3413-2_n44	0	+	C
chrY	57211191	57211192	hsa-klRNA-3413-2_n45	0	+	G
chrY	57211192	57211193	hsa-klRNA-3413-2_n46	0.02627	+	A
chrY	57211193	57211194	hsa-klRNA-3413-2_n47	0.017422	+	U
chrY	57211194	57211195	hsa-klRNA-3413-2_n48	0.007806	+	G
chrY	57211195	57211196	hsa-klRNA-3413-2_n49	0.00173	+	C
chrY	57211196	57211197	hsa-klRNA-3413-2_n50	0	+	C
chrY	57211197	57211198	hsa-klRNA-3413-2_n51	0	+	U
chrY	57211198	57211199	hsa-klRNA-3413-2_n52	0	+	G
chrY	57211199	57211200	hsa-klRNA-3413-2_n53	0.015817	+	C
chrY	57211200	57211201	hsa-klRNA-3413-2_n54	0	+	G
chrY	57211201	57211202	hsa-klRNA-3413-2_n55	0	+	C
chrY	57211202	57211203	hsa-klRNA-3413-2_n56	0.00708	+	C
chrY	57211203	57211204	hsa-klRNA-3413-2_n57	0.014311	+	U
chrY	57211204	57211205	hsa-klRNA-3413-2_n58	0.012367	+	G
chrY	57211205	57211206	hsa-klRNA-3413-2_n59	0	+	C
chrY	57211206	57211207	hsa-klRNA-3413-2_n60	0.012456	+	A
chrY	57211207	57211208	hsa-klRNA-3413-2_n61	0.001776	+	G
chrY	57211208	57211209	hsa-klRNA-3413-2_n62	0	+	C
chrY	57211209	57211210	hsa-klRNA-3413-2_n63	0	+	G
chrY	57211210	57211211	hsa-klRNA-3413-2_n64	0	+	G
chrY	57211211	57211212	hsa-klRNA-3413-2_n65	0.012346	+	C
chrY	57211212	57211213	hsa-klRNA-3413-2_n66	0	+	A
chrY	57211213	57211214	hsa-klRNA-3413-2_n67	0.006859	+	G
chrY	57211214	57211215	hsa-klRNA-3413-2_n68	0.02773	+	U
chrY	57211215	57211216	hsa-klRNA-3413-2_n69	0	+	G
chrY	57211216	57211217	hsa-klRNA-3413-2_n70	0.001745	+	C
chrY	57211217	57211218	hsa-klRNA-3413-2_n71	0.001754	+	C
chrY	57211218	57211219	hsa-klRNA-3413-2_n72	0.008666	+	C
chrY	57211219	57211220	hsa-klRNA-3413-2_n73	0.022609	+	U
chrY	57211220	57211221	hsa-klRNA-3413-2_n74	0.002953	+	G
chrY	57211221	57211222	hsa-klRNA-3413-2_n75	0	+	G
chrY	57211222	57211223	hsa-klRNA-3413-2_n76	0	+	G
chrY	57211223	57211224	hsa-klRNA-3413-2_n77	0	+	C
chrY	57211224	57211225	hsa-klRNA-3413-2_n78	0	+	A
chrY	57211225	57211226	hsa-klRNA-3413-2_n79	0.007117	+	C
chrY	57211226	57211227	hsa-klRNA-3413-2_n80	0	+	U
chrY	57211227	57211228	hsa-klRNA-3413-2_n81	0.03216	+	A
chrY	57211228	57211229	hsa-klRNA-3413-2_n82	0.036522	+	U
chrY	57211229	57211230	hsa-klRNA-3413-2_n83	0.023644	+	G
chrY	57211230	57211231	hsa-klRNA-3413-2_n84	0.009185	+	G
chrY	57211231	57211232	hsa-klRNA-3413-2_n85	0.027491	+	U
chrY	57211232	57211233	hsa-klRNA-3413-2_n86	0.039076	+	U
chrY	57211233	57211234	hsa-klRNA-3413-2_n87	0.02931	+	U
chrY	57211234	57211235	hsa-klRNA-3413-2_n88	0.013841	+	U
chrY	57211235	57211236	hsa-klRNA-3413-2_n89	0.02305	+	G
chrY	57211236	57211237	hsa-klRNA-3413-2_n90	0.019833	+	A
chrY	57211237	57211238	hsa-klRNA-3413-2_n91	0.013245	+	G
chrY	57211238	57211239	hsa-klRNA-3413-2_n92	0.004902	+	C
chrY	57211239	57211240	hsa-klRNA-3413-2_n93	0	+	U
chrY	57211240	57211241	hsa-klRNA-3413-2_n94	0	+	U
chrY	57211241	57211242	hsa-klRNA-3413-2_n95	0.001618	+	G
chrY	57211242	57211243	hsa-klRNA-3413-2_n96	0	+	U
chrY	57211243	57211244	hsa-klRNA-3413-2_n97	0.016584	+	A
chrY	57211244	57211245	hsa-klRNA-3413-2_n98	0	+	C
chrY	57211245	57211246	hsa-klRNA-3413-2_n99	0	+	C
chrY	57211246	57211247	hsa-klRNA-3413-2_n100	0.011438	+	C
chrY	57211247	57211248	hsa-klRNA-3413-2_n101	0.004983	+	A
chrY	57211248	57211249	hsa-klRNA-3413-2_n102	0	+	G
chrY	57211249	57211250	hsa-klRNA-3413-2_n103	0.050332	+	C
chrY	57211250	57211251	hsa-klRNA-3413-2_n104	0.001587	+	G
chrY	57211251	57211252	hsa-klRNA-3413-2_n105	0	+	C
chrY	57211252	57211253	hsa-klRNA-3413-2_n106	0.004823	+	U
chrY	57211253	57211254	hsa-klRNA-3413-2_n107	0	+	G
chrY	57211254	57211255	hsa-klRNA-3413-2_n108	0.001431	+	C
chrY	57211255	57211256	hsa-klRNA-3413-2_n109	0.015723	+	U
chrY	57211256	57211257	hsa-klRNA-3413-2_n110	0.01027	+	U
chrY	57211257	57211258	hsa-klRNA-3413-2_n111	0	+	U
chrY	57211258	57211259	hsa-klRNA-3413-2_n112	0.007246	+	U
chrY	57211259	57211260	hsa-klRNA-3413-2_n113	0.015528	+	G
chrY	57211260	57211261	hsa-klRNA-3413-2_n114	0.001435	+	C
chrY	57211261	57211262	hsa-klRNA-3413-2_n115	0.00289	+	C
chrY	57211262	57211263	hsa-klRNA-3413-2_n116	0.010174	+	U
chrY	57211263	57211264	hsa-klRNA-3413-2_n117	0.002899	+	U
chrY	57211264	57211265	hsa-klRNA-3413-2_n118	0.018092	+	G
chrY	57211265	57211266	hsa-klRNA-3413-2_n119	0	+	C
chrY	57211266	57211267	hsa-klRNA-3413-2_n120	0.009133	+	U
chrY	57211267	57211268	hsa-klRNA-3413-2_n121	0.006827	+	C
chrY	57211268	57211269	hsa-klRNA-3413-2_n122	0	+	U
chrY	57211269	57211270	hsa-klRNA-3413-2_n123	0.036726	+	G
chrY	57211270	57211271	hsa-klRNA-3413-2_n124	0.005606	+	U
chrY	57211271	57211272	hsa-klRNA-3413-2_n125	0.001479	+	G
chrY	57211272	57211273	hsa-klRNA-3413-2_n126	0.045526	+	A
chrY	57211273	57211274	hsa-klRNA-3413-2_n127	0.014836	+	C
chrY	57211274	57211275	hsa-klRNA-3413-2_n128	0.004011	+	C
chrY	57211275	57211276	hsa-klRNA-3413-2_n129	0	+	C
chrY	57211276	57211277	hsa-klRNA-3413-2_n130	0	+	C
chrY	57211277	57211278	hsa-klRNA-3413-2_n131	0	+	A
chrY	57211278	57211279	hsa-klRNA-3413-2_n132	0.002976	+	G
chrY	57211279	57211280	hsa-klRNA-3413-2_n133	0	+	G
chrY	57211280	57211281	hsa-klRNA-3413-2_n134	0	+	C
chrY	57211281	57211282	hsa-klRNA-3413-2_n135	0	+	A
chrY	57211282	57211283	hsa-klRNA-3413-2_n136	0.031963	+	A
chrY	57211283	57211284	hsa-klRNA-3413-2_n137	0.01013	+	G
chrY	57211284	57211285	hsa-klRNA-3413-2_n138	0.005714	+	C
chrY	57211285	57211286	hsa-klRNA-3413-2_n139	0.001422	+	U
chrY	57211286	57211287	hsa-klRNA-3413-2_n140	0.001297	+	G
chrY	57211287	57211288	hsa-klRNA-3413-2_n141	0.016409	+	C
chrY	57211288	57211289	hsa-klRNA-3413-2_n142	0.002793	+	C
chrY	57211289	57211290	hsa-klRNA-3413-2_n143	0.01138	+	U
chrY	57211290	57211291	hsa-klRNA-3413-2_n144	0	+	C
chrY	57211291	57211292	hsa-klRNA-3413-2_n145	0.026801	+	A
chrY	57211292	57211293	hsa-klRNA-3413-2_n146	0.003396	+	C
chrY	57211293	57211294	hsa-klRNA-3413-2_n147	0.005073	+	C
chrY	57211294	57211295	hsa-klRNA-3413-2_n148	0.038725	+	U
chrY	57211295	57211296	hsa-klRNA-3413-2_n149	0.003745	+	C
chrY	57211296	57211297	hsa-klRNA-3413-2_n150	0.002753	+	U
chrY	57211297	57211298	hsa-klRNA-3413-2_n151	0	+	C
chrY	57211298	57211299	hsa-klRNA-3413-2_n152	0.059441	+	U
chrY	57211299	57211300	hsa-klRNA-3413-2_n153	0.000244	+	G
chrY	57211300	57211301	hsa-klRNA-3413-2_n154	0.005515	+	G
chrY	57211301	57211302	hsa-klRNA-3413-2_n155	0	+	G
chrY	57211302	57211303	hsa-klRNA-3413-2_n156	0.001828	+	C
chrY	57211303	57211304	hsa-klRNA-3413-2_n157	0.001866	+	C
chrY	57211304	57211305	hsa-klRNA-3413-2_n158	0.03619	+	A
chrY	57211305	57211306	hsa-klRNA-3413-2_n159	0.001562	+	G
chrY	57211306	57211307	hsa-klRNA-3413-2_n160	0.023033	+	U
chrY	57211307	57211308	hsa-klRNA-3413-2_n161	0.012414	+	U
chrY	57211308	57211309	hsa-klRNA-3413-2_n162	0.061025	+	U
chrY	57211309	57211310	hsa-klRNA-3413-2_n163	0.004185	+	C
chrY	57211310	57211311	hsa-klRNA-3413-2_n164	0.014302	+	C
chrY	57211311	57211312	hsa-klRNA-3413-2_n165	0	+	C
chrY	57211312	57211313	hsa-klRNA-3413-2_n166	0.003604	+	C
chrY	57211313	57211314	hsa-klRNA-3413-2_n167	0.028517	+	A
chrY	57211314	57211315	hsa-klRNA-3413-2_n168	0.000691	+	U
chrY	57211315	57211316	hsa-klRNA-3413-2_n169	0.071302	+	C
chrY	57211316	57211317	hsa-klRNA-3413-2_n170	0.014572	+	G
chrY	57211317	57211318	hsa-klRNA-3413-2_n171	0	+	U
chrY	57211318	57211319	hsa-klRNA-3413-2_n172	0.043315	+	A
chrY	57211319	57211320	hsa-klRNA-3413-2_n173	0.005576	+	C
chrY	57211320	57211321	hsa-klRNA-3413-2_n174	0	+	A
chrY	57211321	57211322	hsa-klRNA-3413-2_n175	0.017045	+	G
chrY	57211322	57211323	hsa-klRNA-3413-2_n176	0.030797	+	U
chrY	57211323	57211324	hsa-klRNA-3413-2_n177	0.002755	+	G
chrY	57211324	57211325	hsa-klRNA-3413-2_n178	0.00382	+	G
chrY	57211325	57211326	hsa-klRNA-3413-2_n179	0.007273	+	U
chrY	57211326	57211327	hsa-klRNA-3413-2_n180	0.025533	+	G
chrY	57211327	57211328	hsa-klRNA-3413-2_n181	0.012612	+	C
chrY	57211328	57211329	hsa-klRNA-3413-2_n182	0.016071	+	U
chrY	57211329	57211330	hsa-klRNA-3413-2_n183	0.022984	+	G
chrY	57211330	57211331	hsa-klRNA-3413-2_n184	0.016453	+	C
chrY	57211331	57211332	hsa-klRNA-3413-2_n185	0.016667	+	A
chrY	57211332	57211333	hsa-klRNA-3413-2_n186	0	+	C
chrY	57211333	57211334	hsa-klRNA-3413-2_n187	0.033784	+	A
chrY	57211334	57211335	hsa-klRNA-3413-2_n188	0	+	C
chrY	57211335	57211336	hsa-klRNA-3413-2_n189	0	+	C
chrY	57211336	57211337	hsa-klRNA-3413-2_n190	0	+	C
chrY	57211337	57211338	hsa-klRNA-3413-2_n191	0	+	U
chrY	57211338	57211339	hsa-klRNA-3413-2_n192	0	+	G
chrY	57211339	57211340	hsa-klRNA-3413-2_n193	0	+	G
chrY	57211340	57211341	hsa-klRNA-3413-2_n194	0	+	C
chrY	57211341	57211342	hsa-klRNA-3413-2_n195	0.010345	+	C
chrY	57211342	57211343	hsa-klRNA-3413-2_n196	0.0161	+	C
chrY	57211343	57211344	hsa-klRNA-3413-2_n197	0	+	U
chrY	57211344	57211345	hsa-klRNA-3413-2_n198	0.003565	+	G
chrY	57211345	57211346	hsa-klRNA-3413-2_n199	0	+	G
chrY	57211346	57211347	hsa-klRNA-3413-2_n200	0	+	C
chrY	57211347	57211348	hsa-klRNA-3413-2_n201	0	+	C
chrY	57211348	57211349	hsa-klRNA-3413-2_n202	0	+	C
chrY	57211349	57211350	hsa-klRNA-3413-2_n203	0.001761	+	C
chrY	57211350	57211351	hsa-klRNA-3413-2_n204	0.004008	+	G
chrY	57211351	57211352	hsa-klRNA-3413-2_n205	0.129557	+	A
chrY	57211352	57211353	hsa-klRNA-3413-2_n206	0	+	G
chrY	57211353	57211354	hsa-klRNA-3413-2_n207	0.001818	+	G
chrY	57211354	57211355	hsa-klRNA-3413-2_n208	0.020073	+	U
chrY	57211355	57211356	hsa-klRNA-3413-2_n209	0.030686	+	G
chrY	57211356	57211357	hsa-klRNA-3413-2_n210	0	+	G
chrY	57211357	57211358	hsa-klRNA-3413-2_n211	0.001761	+	C
chrY	57211358	57211359	hsa-klRNA-3413-2_n212	0.001745	+	U
chrY	57211359	57211360	hsa-klRNA-3413-2_n213	0.003767	+	G
chrY	57211360	57211361	hsa-klRNA-3413-2_n214	0	+	G
chrY	57211361	57211362	hsa-klRNA-3413-2_n215	0	+	G
chrY	57211362	57211363	hsa-klRNA-3413-2_n216	0.00363	+	A
chrY	57211363	57211364	hsa-klRNA-3413-2_n217	0.00367	+	G
chrY	57211364	57211365	hsa-klRNA-3413-2_n218	0	+	G
chrY	57211365	57211366	hsa-klRNA-3413-2_n219	0.002128	+	U
chrY	57211366	57211367	hsa-klRNA-3413-2_n220	0	+	G
chrY	57211367	57211368	hsa-klRNA-3413-2_n221	0.000646	+	G
chrY	57211368	57211369	hsa-klRNA-3413-2_n222	0	+	C
chrY	57211369	57211370	hsa-klRNA-3413-2_n223	0.002669	+	U
chrY	57211370	57211371	hsa-klRNA-3413-2_n224	0.005837	+	C
chrY	57211371	57211372	hsa-klRNA-3413-2_n225	0	+	C
chrY	57211372	57211373	hsa-klRNA-3413-2_n226	0.048	+	U
chrY	57211373	57211374	hsa-klRNA-3413-2_n227	0.027283	+	C
chrY	57211374	57211375	hsa-klRNA-3413-2_n228	0	+	A
chrY	57211375	57211376	hsa-klRNA-3413-2_n229	0.021277	+	A
chrY	57211376	57211377	hsa-klRNA-3413-2_n230	0.008514	+	A
chrY	57211377	57211378	hsa-klRNA-3413-2_n231	0.004219	+	C
chrY	57211378	57211379	hsa-klRNA-3413-2_n232	0	+	A
chrY	57211379	57211380	hsa-klRNA-3413-2_n233	0	+	G
chrY	57211380	57211381	hsa-klRNA-3413-2_n234	0.000447	+	C
chrY	57211381	57211382	hsa-klRNA-3413-2_n235	0.002062	+	C
chrY	57211382	57211383	hsa-klRNA-3413-2_n236	0	+	G
chrY	57211383	57211384	hsa-klRNA-3413-2_n237	0	+	C
chrY	57211384	57211385	hsa-klRNA-3413-2_n238	0.028538	+	U
chrY	57211385	57211386	hsa-klRNA-3413-2_n239	0	+	U
chrY	57211386	57211387	hsa-klRNA-3413-2_n240	0.001887	+	U
chrY	57211387	57211388	hsa-klRNA-3413-2_n241	0.018727	+	C
chrY	57211388	57211389	hsa-klRNA-3413-2_n242	0	+	U
chrY	57211389	57211390	hsa-klRNA-3413-2_n243	0	+	C
chrY	57211390	57211391	hsa-klRNA-3413-2_n244	0.051407	+	A
chrY	57211391	57211392	hsa-klRNA-3413-2_n245	0	+	U
chrY	57211392	57211393	hsa-klRNA-3413-2_n246	0	+	C
chrY	57211393	57211394	hsa-klRNA-3413-2_n247	0.005693	+	A
chrY	57211394	57211395	hsa-klRNA-3413-2_n248	0.005906	+	G
chrY	57211395	57211396	hsa-klRNA-3413-2_n249	0.015267	+	U
chrY	57211396	57211397	hsa-klRNA-3413-2_n250	0	+	G
chrY	57211397	57211398	hsa-klRNA-3413-2_n251	0	+	C
chrY	57211398	57211399	hsa-klRNA-3413-2_n252	0	+	C
chrY	57211399	57211400	hsa-klRNA-3413-2_n253	0	+	C
chrY	57211400	57211401	hsa-klRNA-3413-2_n254	0	+	G
chrY	57211401	57211402	hsa-klRNA-3413-2_n255	0	+	G
chrY	57211402	57211403	hsa-klRNA-3413-2_n256	0.009346	+	U
chrY	57211403	57211404	hsa-klRNA-3413-2_n257	0	+	G
chrY	57211404	57211405	hsa-klRNA-3413-2_n258	0	+	C
chrY	57211405	57211406	hsa-klRNA-3413-2_n259	0.003914	+	U
chrY	57211406	57211407	hsa-klRNA-3413-2_n260	0	+	G
chrY	57211407	57211408	hsa-klRNA-3413-2_n261	0	+	G
chrY	57211408	57211409	hsa-klRNA-3413-2_n262	0	+	G
chrY	57211409	57211410	hsa-klRNA-3413-2_n263	0	+	U
chrY	57211410	57211411	hsa-klRNA-3413-2_n264	0.037108	+	C
chrY	57211411	57211412	hsa-klRNA-3413-2_n265	0.000374	+	A
chrY	57211412	57211413	hsa-klRNA-3413-2_n266	0.005725	+	G
chrY	57211413	57211414	hsa-klRNA-3413-2_n267	0	+	G
chrY	57211414	57211415	hsa-klRNA-3413-2_n268	0	+	G
chrY	57211415	57211416	hsa-klRNA-3413-2_n269	0.013807	+	A
chrY	57211416	57211417	hsa-klRNA-3413-2_n270	0	+	U
chrY	57211417	57211418	hsa-klRNA-3413-2_n271	0.017544	+	C
chrY	57211418	57211419	hsa-klRNA-3413-2_n272	0.005941	+	G
chrY	57211419	57211420	hsa-klRNA-3413-2_n273	0.032581	+	A
chrY	57211420	57211421	hsa-klRNA-3413-2_n274	0.004219	+	C
chrY	57211421	57211422	hsa-klRNA-3413-2_n275	0.005859	+	U
chrY	57211422	57211423	hsa-klRNA-3413-2_n276	0	+	G
chrY	57211423	57211424	hsa-klRNA-3413-2_n277	0	+	A
chrY	57211424	57211425	hsa-klRNA-3413-2_n278	0.000461	+	G
chrY	57211425	57211426	hsa-klRNA-3413-2_n279	0.010268	+	G
chrY	57211426	57211427	hsa-klRNA-3413-2_n280	0	+	C
chrY	57211427	57211428	hsa-klRNA-3413-2_n281	0	+	U
chrY	57211428	57211429	hsa-klRNA-3413-2_n282	0	+	C
chrY	57211429	57211430	hsa-klRNA-3413-2_n283	0.004237	+	U
chrY	57211430	57211431	hsa-klRNA-3413-2_n284	0	+	G
chrY	57211431	57211432	hsa-klRNA-3413-2_n285	0	+	A
chrY	57211432	57211433	hsa-klRNA-3413-2_n286	0	+	G
chrY	57211433	57211434	hsa-klRNA-3413-2_n287	0	+	C
chr1	185962	185963	hsa-klRNA-3414_n1	0	-	G
chr1	185961	185962	hsa-klRNA-3414_n2	0	-	C
chr1	185960	185961	hsa-klRNA-3414_n3	0.005277	-	U
chr1	185959	185960	hsa-klRNA-3414_n4	0.004796	-	A
chr1	185958	185959	hsa-klRNA-3414_n5	0	-	C
chr1	185957	185958	hsa-klRNA-3414_n6	0	-	U
chr1	185956	185957	hsa-klRNA-3414_n7	0	-	G
chr1	185955	185956	hsa-klRNA-3414_n8	0	-	A
chr1	185954	185955	hsa-klRNA-3414_n9	0.002242	-	U
chr1	185953	185954	hsa-klRNA-3414_n10	0.004577	-	G
chr1	185952	185953	hsa-klRNA-3414_n11	0.029279	-	A
chr1	185951	185952	hsa-klRNA-3414_n12	0.009849	-	U
chr1	185950	185951	hsa-klRNA-3414_n13	0.017778	-	G
chr1	185949	185950	hsa-klRNA-3414_n14	0	-	C
chr1	185948	185949	hsa-klRNA-3414_n15	0	-	C
chr1	185947	185948	hsa-klRNA-3414_n16	0.002353	-	U
chr1	185946	185947	hsa-klRNA-3414_n17	0.038615	-	G
chr1	185945	185946	hsa-klRNA-3414_n18	0.002353	-	C
chr1	185944	185945	hsa-klRNA-3414_n19	0.018957	-	U
chr1	185943	185944	hsa-klRNA-3414_n20	0.023529	-	G
chr1	185942	185943	hsa-klRNA-3414_n21	0	-	U
chr1	185941	185942	hsa-klRNA-3414_n22	0.011574	-	G
chr1	185940	185941	hsa-klRNA-3414_n23	0.015837	-	A
chr1	185939	185940	hsa-klRNA-3414_n24	0.008511	-	A
chr1	185938	185939	hsa-klRNA-3414_n25	0.012552	-	C
chr1	185937	185938	hsa-klRNA-3414_n26	0	-	G
chr1	185936	185937	hsa-klRNA-3414_n27	0	-	C
chr1	185935	185936	hsa-klRNA-3414_n28	0	-	A
chr1	185934	185935	hsa-klRNA-3414_n29	0	-	G
chr1	185933	185934	hsa-klRNA-3414_n30	0.012739	-	A
chr1	185932	185933	hsa-klRNA-3414_n31	0	-	C
chr1	185931	185932	hsa-klRNA-3414_n32	0.008081	-	A
chr1	185930	185931	hsa-klRNA-3414_n33	0.013861	-	C
chr1	185929	185930	hsa-klRNA-3414_n34	0.017143	-	U
chr1	185928	185929	hsa-klRNA-3414_n35	0.013109	-	G
chr1	185927	185928	hsa-klRNA-3414_n36	0.017045	-	G
chr1	185926	185927	hsa-klRNA-3414_n37	0.02214	-	U
chr1	185925	185926	hsa-klRNA-3414_n38	0	-	G
chr1	185924	185925	hsa-klRNA-3414_n39	0.027223	-	U
chr1	185923	185924	hsa-klRNA-3414_n40	0.005386	-	G
chr1	185922	185923	hsa-klRNA-3414_n41	0.030142	-	A
chr1	185921	185922	hsa-klRNA-3414_n42	0.006465	-	U
chr1	185920	185921	hsa-klRNA-3414_n43	0.015437	-	G
chr1	185919	185920	hsa-klRNA-3414_n44	0.006861	-	C
chr1	185918	185919	hsa-klRNA-3414_n45	0	-	G
chr1	185917	185918	hsa-klRNA-3414_n46	0.026111	-	A
chr1	185916	185917	hsa-klRNA-3414_n47	0.013115	-	U
chr1	185915	185916	hsa-klRNA-3414_n48	0	-	G
chr1	185914	185915	hsa-klRNA-3414_n49	0	-	C
chr1	185913	185914	hsa-klRNA-3414_n50	0	-	C
chr1	185912	185913	hsa-klRNA-3414_n51	0	-	U
chr1	185911	185912	hsa-klRNA-3414_n52	0	-	G
chr1	185910	185911	hsa-klRNA-3414_n53	0.008197	-	C
chr1	185909	185910	hsa-klRNA-3414_n54	0.01642	-	G
chr1	185908	185909	hsa-klRNA-3414_n55	0	-	C
chr1	185907	185908	hsa-klRNA-3414_n56	0.001639	-	C
chr1	185906	185907	hsa-klRNA-3414_n57	0.00995	-	U
chr1	185905	185906	hsa-klRNA-3414_n58	0.002928	-	G
chr1	185904	185905	hsa-klRNA-3414_n59	0	-	C
chr1	185903	185904	hsa-klRNA-3414_n60	0.011647	-	A
chr1	185902	185903	hsa-klRNA-3414_n61	0	-	G
chr1	185901	185902	hsa-klRNA-3414_n62	0	-	C
chr1	185900	185901	hsa-klRNA-3414_n63	0.006515	-	G
chr1	185899	185900	hsa-klRNA-3414_n64	0.003247	-	G
chr1	185898	185899	hsa-klRNA-3414_n65	0.006063	-	C
chr1	185897	185898	hsa-klRNA-3414_n66	0	-	A
chr1	185896	185897	hsa-klRNA-3414_n67	0.008389	-	G
chr1	185895	185896	hsa-klRNA-3414_n68	0.005	-	U
chr1	185894	185895	hsa-klRNA-3414_n69	0	-	G
chr1	185893	185894	hsa-klRNA-3414_n70	0.001667	-	C
chr1	185892	185893	hsa-klRNA-3414_n71	0.00594	-	C
chr1	185891	185892	hsa-klRNA-3414_n72	0.014469	-	C
chr1	185890	185891	hsa-klRNA-3414_n73	0.0209	-	U
chr1	185889	185890	hsa-klRNA-3414_n74	0.004777	-	G
chr1	185888	185889	hsa-klRNA-3414_n75	0	-	G
chr1	185887	185888	hsa-klRNA-3414_n76	0	-	G
chr1	185886	185887	hsa-klRNA-3414_n77	0	-	C
chr1	185885	185886	hsa-klRNA-3414_n78	0.004815	-	A
chr1	185884	185885	hsa-klRNA-3414_n79	0.006431	-	C
chr1	185883	185884	hsa-klRNA-3414_n80	0.00817	-	U
chr1	185882	185883	hsa-klRNA-3414_n81	0.025973	-	A
chr1	185881	185882	hsa-klRNA-3414_n82	0.040323	-	U
chr1	185880	185881	hsa-klRNA-3414_n83	0.008549	-	G
chr1	185879	185880	hsa-klRNA-3414_n84	0	-	G
chr1	185878	185879	hsa-klRNA-3414_n85	0.047782	-	U
chr1	185877	185878	hsa-klRNA-3414_n86	0.005119	-	U
chr1	185876	185877	hsa-klRNA-3414_n87	0.005272	-	U
chr1	185875	185876	hsa-klRNA-3414_n88	0.014286	-	U
chr1	185874	185875	hsa-klRNA-3414_n89	0.016636	-	G
chr1	185873	185874	hsa-klRNA-3414_n90	0.01412	-	A
chr1	185872	185873	hsa-klRNA-3414_n91	0.007693	-	G
chr1	185871	185872	hsa-klRNA-3414_n92	0	-	C
chr1	185870	185871	hsa-klRNA-3414_n93	0	-	U
chr1	185869	185870	hsa-klRNA-3414_n94	0.001538	-	U
chr1	185868	185869	hsa-klRNA-3414_n95	0.001529	-	G
chr1	185867	185868	hsa-klRNA-3414_n96	0	-	U
chr1	185866	185867	hsa-klRNA-3414_n97	0.012251	-	A
chr1	185865	185866	hsa-klRNA-3414_n98	0	-	C
chr1	185864	185865	hsa-klRNA-3414_n99	0	-	C
chr1	185863	185864	hsa-klRNA-3414_n100	0	-	C
chr1	185862	185863	hsa-klRNA-3414_n101	0.012403	-	A
chr1	185861	185862	hsa-klRNA-3414_n102	0	-	G
chr1	185860	185861	hsa-klRNA-3414_n103	0.049601	-	C
chr1	185859	185860	hsa-klRNA-3414_n104	0.001493	-	G
chr1	185858	185859	hsa-klRNA-3414_n105	0	-	C
chr1	185857	185858	hsa-klRNA-3414_n106	0.004594	-	U
chr1	185856	185857	hsa-klRNA-3414_n107	0.000738	-	G
chr1	185855	185856	hsa-klRNA-3414_n108	0.026472	-	C
chr1	185854	185855	hsa-klRNA-3414_n109	0	-	U
chr1	185853	185854	hsa-klRNA-3414_n110	0	-	U
chr1	185852	185853	hsa-klRNA-3414_n111	0.008824	-	U
chr1	185851	185852	hsa-klRNA-3414_n112	0.008639	-	U
chr1	185850	185851	hsa-klRNA-3414_n113	0.015759	-	G
chr1	185849	185850	hsa-klRNA-3414_n114	0.001404	-	C
chr1	185848	185849	hsa-klRNA-3414_n115	0.001373	-	C
chr1	185847	185848	hsa-klRNA-3414_n116	0.00565	-	U
chr1	185846	185847	hsa-klRNA-3414_n117	0.001433	-	U
chr1	185845	185846	hsa-klRNA-3414_n118	0.01277	-	G
chr1	185844	185845	hsa-klRNA-3414_n119	0	-	C
chr1	185843	185844	hsa-klRNA-3414_n120	0.022124	-	U
chr1	185842	185843	hsa-klRNA-3414_n121	0.015194	-	C
chr1	185841	185842	hsa-klRNA-3414_n122	0	-	U
chr1	185840	185841	hsa-klRNA-3414_n123	0.037099	-	G
chr1	185839	185840	hsa-klRNA-3414_n124	0.012605	-	U
chr1	185838	185839	hsa-klRNA-3414_n125	0.0119	-	G
chr1	185837	185838	hsa-klRNA-3414_n126	0.053444	-	A
chr1	185836	185837	hsa-klRNA-3414_n127	0.008054	-	C
chr1	185835	185836	hsa-klRNA-3414_n128	0	-	C
chr1	185834	185835	hsa-klRNA-3414_n129	0	-	C
chr1	185833	185834	hsa-klRNA-3414_n130	0	-	C
chr1	185832	185833	hsa-klRNA-3414_n131	0	-	A
chr1	185831	185832	hsa-klRNA-3414_n132	0	-	G
chr1	185830	185831	hsa-klRNA-3414_n133	0	-	G
chr1	185829	185830	hsa-klRNA-3414_n134	0	-	C
chr1	185828	185829	hsa-klRNA-3414_n135	0	-	A
chr1	185827	185828	hsa-klRNA-3414_n136	0.019727	-	A
chr1	185826	185827	hsa-klRNA-3414_n137	0.005755	-	G
chr1	185825	185826	hsa-klRNA-3414_n138	0	-	C
chr1	185824	185825	hsa-klRNA-3414_n139	0.009818	-	U
chr1	185823	185824	hsa-klRNA-3414_n140	0.004184	-	G
chr1	185822	185823	hsa-klRNA-3414_n141	0.019074	-	C
chr1	185821	185822	hsa-klRNA-3414_n142	0.002782	-	C
chr1	185820	185821	hsa-klRNA-3414_n143	0.005821	-	U
chr1	185819	185820	hsa-klRNA-3414_n144	0	-	C
chr1	185818	185819	hsa-klRNA-3414_n145	0.026578	-	A
chr1	185817	185818	hsa-klRNA-3414_n146	0	-	C
chr1	185816	185817	hsa-klRNA-3414_n147	0.006841	-	C
chr1	185815	185816	hsa-klRNA-3414_n148	0.027628	-	U
chr1	185814	185815	hsa-klRNA-3414_n149	0.000439	-	C
chr1	185813	185814	hsa-klRNA-3414_n150	0.003356	-	U
chr1	185812	185813	hsa-klRNA-3414_n151	0	-	C
chr1	185811	185812	hsa-klRNA-3414_n152	0.024605	-	U
chr1	185810	185811	hsa-klRNA-3414_n153	0.000491	-	G
chr1	185809	185810	hsa-klRNA-3414_n154	0.003578	-	G
chr1	185808	185809	hsa-klRNA-3414_n155	0.018473	-	G
chr1	185807	185808	hsa-klRNA-3414_n156	0.002282	-	C
chr1	185806	185807	hsa-klRNA-3414_n157	0.001818	-	C
chr1	185805	185806	hsa-klRNA-3414_n158	0.020873	-	A
chr1	185804	185805	hsa-klRNA-3414_n159	0.041572	-	G
chr1	185803	185804	hsa-klRNA-3414_n160	0.010929	-	U
chr1	185802	185803	hsa-klRNA-3414_n161	0	-	U
chr1	185801	185802	hsa-klRNA-3414_n162	0.033534	-	U
chr1	185800	185801	hsa-klRNA-3414_n163	0.005989	-	C
chr1	185799	185800	hsa-klRNA-3414_n164	0.012324	-	C
chr1	185798	185799	hsa-klRNA-3414_n165	0	-	C
chr1	185797	185798	hsa-klRNA-3414_n166	0	-	C
chr1	185796	185797	hsa-klRNA-3414_n167	0.009804	-	A
chr1	185795	185796	hsa-klRNA-3414_n168	0	-	U
chr1	185794	185795	hsa-klRNA-3414_n169	0	-	C
chr1	185793	185794	hsa-klRNA-3414_n170	0.005747	-	G
chr1	185792	185793	hsa-klRNA-3414_n171	0.015564	-	U
chr1	185791	185792	hsa-klRNA-3414_n172	0.043152	-	A
chr1	185790	185791	hsa-klRNA-3414_n173	0	-	C
chr1	185789	185790	hsa-klRNA-3414_n174	0	-	A
chr1	185788	185789	hsa-klRNA-3414_n175	0.00578	-	G
chr1	185787	185788	hsa-klRNA-3414_n176	0.00693	-	U
chr1	185786	185787	hsa-klRNA-3414_n177	0.006284	-	G
chr1	185785	185786	hsa-klRNA-3414_n178	0	-	G
chr1	185784	185785	hsa-klRNA-3414_n179	0.006	-	U
chr1	185783	185784	hsa-klRNA-3414_n180	0.037154	-	G
chr1	185782	185783	hsa-klRNA-3414_n181	0.009328	-	C
chr1	185781	185782	hsa-klRNA-3414_n182	0.009579	-	U
chr1	185780	185781	hsa-klRNA-3414_n183	0.01942	-	G
chr1	185779	185780	hsa-klRNA-3414_n184	0.017857	-	C
chr1	185778	185779	hsa-klRNA-3414_n185	0.032211	-	A
chr1	185777	185778	hsa-klRNA-3414_n186	0	-	C
chr1	185776	185777	hsa-klRNA-3414_n187	0.012877	-	A
chr1	185775	185776	hsa-klRNA-3414_n188	0	-	C
chr1	185774	185775	hsa-klRNA-3414_n189	0.001812	-	C
chr1	185773	185774	hsa-klRNA-3414_n190	0.003788	-	C
chr1	185772	185773	hsa-klRNA-3414_n191	0.00381	-	U
chr1	185771	185772	hsa-klRNA-3414_n192	0.002587	-	G
chr1	185770	185771	hsa-klRNA-3414_n193	0.000601	-	G
chr1	185769	185770	hsa-klRNA-3414_n194	0	-	C
chr1	185768	185769	hsa-klRNA-3414_n195	0.006087	-	C
chr1	185767	185768	hsa-klRNA-3414_n196	0.003914	-	C
chr1	185766	185767	hsa-klRNA-3414_n197	0	-	U
chr1	185765	185766	hsa-klRNA-3414_n198	0.007737	-	G
chr1	185764	185765	hsa-klRNA-3414_n199	0	-	G
chr1	185763	185764	hsa-klRNA-3414_n200	0.001876	-	C
chr1	185762	185763	hsa-klRNA-3414_n201	0.001792	-	C
chr1	185761	185762	hsa-klRNA-3414_n202	0	-	C
chr1	185760	185761	hsa-klRNA-3414_n203	0.010263	-	C
chr1	185759	185760	hsa-klRNA-3414_n204	0.004032	-	G
chr1	185758	185759	hsa-klRNA-3414_n205	0.027283	-	A
chr1	185757	185758	hsa-klRNA-3414_n206	0	-	G
chr1	185756	185757	hsa-klRNA-3414_n207	0	-	G
chr1	185755	185756	hsa-klRNA-3414_n208	0.03373	-	U
chr1	185754	185755	hsa-klRNA-3414_n209	0	-	G
chr1	185753	185754	hsa-klRNA-3414_n210	0.004263	-	G
chr1	185752	185753	hsa-klRNA-3414_n211	0.005747	-	C
chr1	185751	185752	hsa-klRNA-3414_n212	0.020887	-	U
chr1	185750	185751	hsa-klRNA-3414_n213	0.005607	-	G
chr1	185749	185750	hsa-klRNA-3414_n214	0.009124	-	G
chr1	185748	185749	hsa-klRNA-3414_n215	0	-	G
chr1	185747	185748	hsa-klRNA-3414_n216	0.006664	-	A
chr1	185746	185747	hsa-klRNA-3414_n217	0	-	G
chr1	185745	185746	hsa-klRNA-3414_n218	0.005747	-	G
chr1	185744	185745	hsa-klRNA-3414_n219	0	-	U
chr1	185743	185744	hsa-klRNA-3414_n220	0	-	G
chr1	185742	185743	hsa-klRNA-3414_n221	0.003683	-	G
chr1	185741	185742	hsa-klRNA-3414_n222	0	-	C
chr1	185740	185741	hsa-klRNA-3414_n223	0	-	U
chr1	185739	185740	hsa-klRNA-3414_n224	0	-	C
chr1	185738	185739	hsa-klRNA-3414_n225	0.019439	-	C
chr1	185737	185738	hsa-klRNA-3414_n226	0.051511	-	U
chr1	185736	185737	hsa-klRNA-3414_n227	0.031347	-	C
chr1	185735	185736	hsa-klRNA-3414_n228	0.000676	-	A
chr1	185734	185735	hsa-klRNA-3414_n229	0.011982	-	A
chr1	185733	185734	hsa-klRNA-3414_n230	0.036699	-	A
chr1	185732	185733	hsa-klRNA-3414_n231	0.00207	-	C
chr1	185731	185732	hsa-klRNA-3414_n232	0.005844	-	C
chr1	185730	185731	hsa-klRNA-3414_n233	0.013843	-	G
chr1	185729	185730	hsa-klRNA-3414_n234	0.001805	-	C
chr1	185728	185729	hsa-klRNA-3414_n235	0.003636	-	C
chr1	185727	185728	hsa-klRNA-3414_n236	0	-	G
chr1	185726	185727	hsa-klRNA-3414_n237	0	-	C
chr1	185725	185726	hsa-klRNA-3414_n238	0.001799	-	U
chr1	185724	185725	hsa-klRNA-3414_n239	0.031308	-	G
chr1	185723	185724	hsa-klRNA-3414_n240	0.002055	-	U
chr1	185722	185723	hsa-klRNA-3414_n241	0.000602	-	C
chr1	185721	185722	hsa-klRNA-3414_n242	0.001919	-	U
chr1	185720	185721	hsa-klRNA-3414_n243	0	-	C
chr1	185719	185720	hsa-klRNA-3414_n244	0.055806	-	A
chr1	185718	185719	hsa-klRNA-3414_n245	0.001852	-	U
chr1	185717	185718	hsa-klRNA-3414_n246	0	-	C
chr1	185716	185717	hsa-klRNA-3414_n247	0.003831	-	A
chr1	185715	185716	hsa-klRNA-3414_n248	0.007937	-	G
chr1	185714	185715	hsa-klRNA-3414_n249	0	-	U
chr1	185713	185714	hsa-klRNA-3414_n250	0.037039	-	G
chr1	185712	185713	hsa-klRNA-3414_n251	0	-	C
chr1	185711	185712	hsa-klRNA-3414_n252	0.00381	-	C
chr1	185710	185711	hsa-klRNA-3414_n253	0	-	U
chr1	185709	185710	hsa-klRNA-3414_n254	0.014599	-	G
chr1	185708	185709	hsa-klRNA-3414_n255	0.001825	-	G
chr1	185707	185708	hsa-klRNA-3414_n256	0.016194	-	U
chr1	185706	185707	hsa-klRNA-3414_n257	0	-	G
chr1	185705	185706	hsa-klRNA-3414_n258	0	-	C
chr1	185704	185705	hsa-klRNA-3414_n259	0.012681	-	U
chr1	185703	185704	hsa-klRNA-3414_n260	0	-	G
chr1	185702	185703	hsa-klRNA-3414_n261	0.002895	-	G
chr1	185701	185702	hsa-klRNA-3414_n262	0	-	G
chr1	185700	185701	hsa-klRNA-3414_n263	0.002382	-	U
chr1	185699	185700	hsa-klRNA-3414_n264	0.000466	-	C
chr1	185698	185699	hsa-klRNA-3414_n265	0.003521	-	A
chr1	185697	185698	hsa-klRNA-3414_n266	0.005697	-	G
chr1	185696	185697	hsa-klRNA-3414_n267	0.002215	-	G
chr1	185695	185696	hsa-klRNA-3414_n268	0	-	G
chr1	185694	185695	hsa-klRNA-3414_n269	0.016874	-	A
chr1	185693	185694	hsa-klRNA-3414_n270	0.005556	-	U
chr1	185692	185693	hsa-klRNA-3414_n271	0.005964	-	C
chr1	185691	185692	hsa-klRNA-3414_n272	0.007605	-	G
chr1	185690	185691	hsa-klRNA-3414_n273	0.055659	-	A
chr1	185689	185690	hsa-klRNA-3414_n274	0.007477	-	C
chr1	185688	185689	hsa-klRNA-3414_n275	0.012271	-	U
chr1	185687	185688	hsa-klRNA-3414_n276	0.011714	-	G
chr1	185686	185687	hsa-klRNA-3414_n277	0.009901	-	A
chr1	185685	185686	hsa-klRNA-3414_n278	0.005929	-	G
chr1	185684	185685	hsa-klRNA-3414_n279	0.001155	-	G
chr1	185683	185684	hsa-klRNA-3414_n280	0.003711	-	C
chr1	185682	185683	hsa-klRNA-3414_n281	0	-	U
chr1	185681	185682	hsa-klRNA-3414_n282	0	-	C
chr1	185680	185681	hsa-klRNA-3414_n283	0	-	U
chr1	185679	185680	hsa-klRNA-3414_n284	0.002672	-	G
chr1	185678	185679	hsa-klRNA-3414_n285	0	-	A
chr1	185677	185678	hsa-klRNA-3414_n286	0	-	G
chr1	185676	185677	hsa-klRNA-3414_n287	0	-	C
chr16	15123	15124	hsa-klRNA-3415-1_n1	0	-	G
chr16	15122	15123	hsa-klRNA-3415-1_n2	0	-	C
chr16	15121	15122	hsa-klRNA-3415-1_n3	0.005277	-	U
chr16	15120	15121	hsa-klRNA-3415-1_n4	0.004796	-	A
chr16	15119	15120	hsa-klRNA-3415-1_n5	0	-	C
chr16	15118	15119	hsa-klRNA-3415-1_n6	0	-	U
chr16	15117	15118	hsa-klRNA-3415-1_n7	0	-	G
chr16	15116	15117	hsa-klRNA-3415-1_n8	0	-	A
chr16	15115	15116	hsa-klRNA-3415-1_n9	0.002247	-	U
chr16	15114	15115	hsa-klRNA-3415-1_n10	0.004587	-	G
chr16	15113	15114	hsa-klRNA-3415-1_n11	0.029345	-	A
chr16	15112	15113	hsa-klRNA-3415-1_n12	0.009955	-	U
chr16	15111	15112	hsa-klRNA-3415-1_n13	0.017817	-	G
chr16	15110	15111	hsa-klRNA-3415-1_n14	0	-	C
chr16	15109	15110	hsa-klRNA-3415-1_n15	0	-	C
chr16	15108	15109	hsa-klRNA-3415-1_n16	0.002358	-	U
chr16	15107	15108	hsa-klRNA-3415-1_n17	0.045045	-	G
chr16	15106	15107	hsa-klRNA-3415-1_n18	0.002358	-	C
chr16	15105	15106	hsa-klRNA-3415-1_n19	0.019002	-	U
chr16	15104	15105	hsa-klRNA-3415-1_n20	0.023585	-	G
chr16	15103	15104	hsa-klRNA-3415-1_n21	0	-	U
chr16	15102	15103	hsa-klRNA-3415-1_n22	0.011905	-	G
chr16	15101	15102	hsa-klRNA-3415-1_n23	0.016393	-	A
chr16	15100	15101	hsa-klRNA-3415-1_n24	0.008929	-	A
chr16	15099	15100	hsa-klRNA-3415-1_n25	0.013274	-	C
chr16	15098	15099	hsa-klRNA-3415-1_n26	0	-	G
chr16	15097	15098	hsa-klRNA-3415-1_n27	0	-	C
chr16	15096	15097	hsa-klRNA-3415-1_n28	0	-	A
chr16	15095	15096	hsa-klRNA-3415-1_n29	0	-	G
chr16	15094	15095	hsa-klRNA-3415-1_n30	0.013699	-	A
chr16	15093	15094	hsa-klRNA-3415-1_n31	0	-	C
chr16	15092	15093	hsa-klRNA-3415-1_n32	0.00885	-	A
chr16	15091	15092	hsa-klRNA-3415-1_n33	0.015453	-	C
chr16	15090	15091	hsa-klRNA-3415-1_n34	0.019523	-	U
chr16	15089	15090	hsa-klRNA-3415-1_n35	0.00574	-	G
chr16	15088	15089	hsa-klRNA-3415-1_n36	0.00883	-	G
chr16	15087	15088	hsa-klRNA-3415-1_n37	0.02649	-	U
chr16	15086	15087	hsa-klRNA-3415-1_n38	0	-	G
chr16	15085	15086	hsa-klRNA-3415-1_n39	0.019939	-	U
chr16	15084	15085	hsa-klRNA-3415-1_n40	0.006579	-	G
chr16	15083	15084	hsa-klRNA-3415-1_n41	0.027957	-	A
chr16	15082	15083	hsa-klRNA-3415-1_n42	0.010535	-	U
chr16	15081	15082	hsa-klRNA-3415-1_n43	0.016913	-	G
chr16	15080	15081	hsa-klRNA-3415-1_n44	0	-	C
chr16	15079	15080	hsa-klRNA-3415-1_n45	0	-	G
chr16	15078	15079	hsa-klRNA-3415-1_n46	0.031056	-	A
chr16	15077	15078	hsa-klRNA-3415-1_n47	0.014403	-	U
chr16	15076	15077	hsa-klRNA-3415-1_n48	0.003797	-	G
chr16	15075	15076	hsa-klRNA-3415-1_n49	0	-	C
chr16	15074	15075	hsa-klRNA-3415-1_n50	0	-	C
chr16	15073	15074	hsa-klRNA-3415-1_n51	0	-	U
chr16	15072	15073	hsa-klRNA-3415-1_n52	0	-	G
chr16	15071	15072	hsa-klRNA-3415-1_n53	0.010526	-	C
chr16	15070	15071	hsa-klRNA-3415-1_n54	0.014799	-	G
chr16	15069	15070	hsa-klRNA-3415-1_n55	0	-	C
chr16	15068	15069	hsa-klRNA-3415-1_n56	0.002132	-	C
chr16	15067	15068	hsa-klRNA-3415-1_n57	0.006452	-	U
chr16	15066	15067	hsa-klRNA-3415-1_n58	0.006692	-	G
chr16	15065	15066	hsa-klRNA-3415-1_n59	0	-	C
chr16	15064	15065	hsa-klRNA-3415-1_n60	0.015453	-	A
chr16	15063	15064	hsa-klRNA-3415-1_n61	0	-	G
chr16	15062	15063	hsa-klRNA-3415-1_n62	0	-	C
chr16	15061	15062	hsa-klRNA-3415-1_n63	0.015054	-	G
chr16	15060	15061	hsa-klRNA-3415-1_n64	0	-	G
chr16	15059	15060	hsa-klRNA-3415-1_n65	0.010684	-	C
chr16	15058	15059	hsa-klRNA-3415-1_n66	0	-	A
chr16	15057	15058	hsa-klRNA-3415-1_n67	0.010989	-	G
chr16	15056	15057	hsa-klRNA-3415-1_n68	0.006438	-	U
chr16	15055	15056	hsa-klRNA-3415-1_n69	0	-	G
chr16	15054	15055	hsa-klRNA-3415-1_n70	0.00211	-	C
chr16	15053	15054	hsa-klRNA-3415-1_n71	0.002075	-	C
chr16	15052	15053	hsa-klRNA-3415-1_n72	0.004082	-	C
chr16	15051	15052	hsa-klRNA-3415-1_n73	0.030612	-	U
chr16	15050	15051	hsa-klRNA-3415-1_n74	0.006122	-	G
chr16	15049	15050	hsa-klRNA-3415-1_n75	0	-	G
chr16	15048	15049	hsa-klRNA-3415-1_n76	0	-	G
chr16	15047	15048	hsa-klRNA-3415-1_n77	0	-	C
chr16	15046	15047	hsa-klRNA-3415-1_n78	0	-	A
chr16	15045	15046	hsa-klRNA-3415-1_n79	0.008299	-	C
chr16	15044	15045	hsa-klRNA-3415-1_n80	0	-	U
chr16	15043	15044	hsa-klRNA-3415-1_n81	0.036949	-	A
chr16	15042	15043	hsa-klRNA-3415-1_n82	0.039832	-	U
chr16	15041	15042	hsa-klRNA-3415-1_n83	0.009334	-	G
chr16	15040	15041	hsa-klRNA-3415-1_n84	0	-	G
chr16	15039	15040	hsa-klRNA-3415-1_n85	0.011844	-	U
chr16	15038	15039	hsa-klRNA-3415-1_n86	0.004357	-	U
chr16	15037	15038	hsa-klRNA-3415-1_n87	0.006508	-	U
chr16	15036	15037	hsa-klRNA-3415-1_n88	0.017505	-	U
chr16	15035	15036	hsa-klRNA-3415-1_n89	0.008963	-	G
chr16	15034	15035	hsa-klRNA-3415-1_n90	0.013697	-	A
chr16	15033	15034	hsa-klRNA-3415-1_n91	0	-	G
chr16	15032	15033	hsa-klRNA-3415-1_n92	0.003953	-	C
chr16	15031	15032	hsa-klRNA-3415-1_n93	0	-	U
chr16	15030	15031	hsa-klRNA-3415-1_n94	0.001961	-	U
chr16	15029	15030	hsa-klRNA-3415-1_n95	0.011811	-	G
chr16	15028	15029	hsa-klRNA-3415-1_n96	0	-	U
chr16	15027	15028	hsa-klRNA-3415-1_n97	0.035785	-	A
chr16	15026	15027	hsa-klRNA-3415-1_n98	0.003914	-	C
chr16	15025	15026	hsa-klRNA-3415-1_n99	0	-	C
chr16	15024	15025	hsa-klRNA-3415-1_n100	0	-	C
chr16	15023	15024	hsa-klRNA-3415-1_n101	0.006061	-	A
chr16	15022	15023	hsa-klRNA-3415-1_n102	0	-	G
chr16	15021	15022	hsa-klRNA-3415-1_n103	0.01972	-	C
chr16	15020	15021	hsa-klRNA-3415-1_n104	0.001976	-	G
chr16	15019	15020	hsa-klRNA-3415-1_n105	0	-	C
chr16	15018	15019	hsa-klRNA-3415-1_n106	0.005859	-	U
chr16	15017	15018	hsa-klRNA-3415-1_n107	0	-	G
chr16	15016	15017	hsa-klRNA-3415-1_n108	0.005412	-	C
chr16	15015	15016	hsa-klRNA-3415-1_n109	0	-	U
chr16	15014	15015	hsa-klRNA-3415-1_n110	0	-	U
chr16	15013	15014	hsa-klRNA-3415-1_n111	0.003795	-	U
chr16	15012	15013	hsa-klRNA-3415-1_n112	0.011278	-	U
chr16	15011	15012	hsa-klRNA-3415-1_n113	0.023897	-	G
chr16	15010	15011	hsa-klRNA-3415-1_n114	0.00274	-	C
chr16	15009	15010	hsa-klRNA-3415-1_n115	0.014679	-	C
chr16	15008	15009	hsa-klRNA-3415-1_n116	0.007394	-	U
chr16	15007	15008	hsa-klRNA-3415-1_n117	0.001859	-	U
chr16	15006	15007	hsa-klRNA-3415-1_n118	0.022222	-	G
chr16	15005	15006	hsa-klRNA-3415-1_n119	0	-	C
chr16	15004	15005	hsa-klRNA-3415-1_n120	0.016822	-	U
chr16	15003	15004	hsa-klRNA-3415-1_n121	0.001916	-	C
chr16	15002	15003	hsa-klRNA-3415-1_n122	0	-	U
chr16	15001	15002	hsa-klRNA-3415-1_n123	0.037598	-	G
chr16	15000	15001	hsa-klRNA-3415-1_n124	0.003354	-	U
chr16	14999	15000	hsa-klRNA-3415-1_n125	0	-	G
chr16	14998	14999	hsa-klRNA-3415-1_n126	0.053113	-	A
chr16	14997	14998	hsa-klRNA-3415-1_n127	0.00677	-	C
chr16	14996	14997	hsa-klRNA-3415-1_n128	0	-	C
chr16	14995	14996	hsa-klRNA-3415-1_n129	0	-	C
chr16	14994	14995	hsa-klRNA-3415-1_n130	0.001862	-	C
chr16	14993	14994	hsa-klRNA-3415-1_n131	0	-	A
chr16	14992	14993	hsa-klRNA-3415-1_n132	0	-	G
chr16	14991	14992	hsa-klRNA-3415-1_n133	0	-	G
chr16	14990	14991	hsa-klRNA-3415-1_n134	0	-	C
chr16	14989	14990	hsa-klRNA-3415-1_n135	0	-	A
chr16	14988	14989	hsa-klRNA-3415-1_n136	0.021277	-	A
chr16	14987	14988	hsa-klRNA-3415-1_n137	0.008147	-	G
chr16	14986	14987	hsa-klRNA-3415-1_n138	0	-	C
chr16	14985	14986	hsa-klRNA-3415-1_n139	0	-	U
chr16	14984	14985	hsa-klRNA-3415-1_n140	0.006024	-	G
chr16	14983	14984	hsa-klRNA-3415-1_n141	0.027184	-	C
chr16	14982	14983	hsa-klRNA-3415-1_n142	0.003945	-	C
chr16	14981	14982	hsa-klRNA-3415-1_n143	0.007346	-	U
chr16	14980	14981	hsa-klRNA-3415-1_n144	0	-	C
chr16	14979	14980	hsa-klRNA-3415-1_n145	0.029851	-	A
chr16	14978	14979	hsa-klRNA-3415-1_n146	0	-	C
chr16	14977	14978	hsa-klRNA-3415-1_n147	0.007595	-	C
chr16	14976	14977	hsa-klRNA-3415-1_n148	0.046857	-	U
chr16	14975	14976	hsa-klRNA-3415-1_n149	0.000354	-	C
chr16	14974	14975	hsa-klRNA-3415-1_n150	0.000808	-	U
chr16	14973	14974	hsa-klRNA-3415-1_n151	0	-	C
chr16	14972	14973	hsa-klRNA-3415-1_n152	0.042254	-	U
chr16	14971	14972	hsa-klRNA-3415-1_n153	0.000317	-	G
chr16	14970	14971	hsa-klRNA-3415-1_n154	0.002941	-	G
chr16	14969	14970	hsa-klRNA-3415-1_n155	0.008922	-	G
chr16	14968	14969	hsa-klRNA-3415-1_n156	0	-	C
chr16	14967	14968	hsa-klRNA-3415-1_n157	0	-	C
chr16	14966	14967	hsa-klRNA-3415-1_n158	0	-	A
chr16	14965	14966	hsa-klRNA-3415-1_n159	0.019737	-	G
chr16	14964	14965	hsa-klRNA-3415-1_n160	0.027273	-	U
chr16	14963	14964	hsa-klRNA-3415-1_n161	0	-	U
chr16	14962	14963	hsa-klRNA-3415-1_n162	0.045752	-	U
chr16	14961	14962	hsa-klRNA-3415-1_n163	0.006305	-	C
chr16	14960	14961	hsa-klRNA-3415-1_n164	0.015015	-	C
chr16	14959	14960	hsa-klRNA-3415-1_n165	0	-	C
chr16	14958	14959	hsa-klRNA-3415-1_n166	0	-	C
chr16	14957	14958	hsa-klRNA-3415-1_n167	0.050251	-	A
chr16	14956	14957	hsa-klRNA-3415-1_n168	0.04698	-	U
chr16	14955	14956	hsa-klRNA-3415-1_n169	0.018128	-	C
chr16	14954	14955	hsa-klRNA-3415-1_n170	0.006579	-	G
chr16	14953	14954	hsa-klRNA-3415-1_n171	0.007092	-	U
chr16	14952	14953	hsa-klRNA-3415-1_n172	0.08	-	A
chr16	14951	14952	hsa-klRNA-3415-1_n173	0	-	C
chr16	14950	14951	hsa-klRNA-3415-1_n174	0.009317	-	A
chr16	14949	14950	hsa-klRNA-3415-1_n175	0	-	G
chr16	14948	14949	hsa-klRNA-3415-1_n176	0.011834	-	U
chr16	14947	14948	hsa-klRNA-3415-1_n177	0.00289	-	G
chr16	14946	14947	hsa-klRNA-3415-1_n178	0	-	G
chr16	14945	14946	hsa-klRNA-3415-1_n179	0.003106	-	U
chr16	14944	14945	hsa-klRNA-3415-1_n180	0.021875	-	G
chr16	14943	14944	hsa-klRNA-3415-1_n181	0	-	C
chr16	14942	14943	hsa-klRNA-3415-1_n182	0.010855	-	U
chr16	14941	14942	hsa-klRNA-3415-1_n183	0.027768	-	G
chr16	14940	14941	hsa-klRNA-3415-1_n184	0.010767	-	C
chr16	14939	14940	hsa-klRNA-3415-1_n185	0.042625	-	A
chr16	14938	14939	hsa-klRNA-3415-1_n186	0	-	C
chr16	14937	14938	hsa-klRNA-3415-1_n187	0.010911	-	A
chr16	14936	14937	hsa-klRNA-3415-1_n188	0	-	C
chr16	14935	14936	hsa-klRNA-3415-1_n189	0.006116	-	C
chr16	14934	14935	hsa-klRNA-3415-1_n190	0	-	C
chr16	14933	14934	hsa-klRNA-3415-1_n191	0	-	U
chr16	14932	14933	hsa-klRNA-3415-1_n192	0	-	G
chr16	14931	14932	hsa-klRNA-3415-1_n193	0	-	G
chr16	14930	14931	hsa-klRNA-3415-1_n194	0.002557	-	C
chr16	14929	14930	hsa-klRNA-3415-1_n195	0.06432	-	C
chr16	14928	14929	hsa-klRNA-3415-1_n196	0.015674	-	C
chr16	14927	14928	hsa-klRNA-3415-1_n197	0	-	U
chr16	14926	14927	hsa-klRNA-3415-1_n198	0.006957	-	G
chr16	14925	14926	hsa-klRNA-3415-1_n199	0.070137	-	U
chr16	14924	14925	hsa-klRNA-3415-1_n200	0.007414	-	C
chr16	14923	14924	hsa-klRNA-3415-1_n201	0.023256	-	C
chr16	14922	14923	hsa-klRNA-3415-1_n202	0	-	C
chr16	14921	14922	hsa-klRNA-3415-1_n203	0.002907	-	C
chr16	14920	14921	hsa-klRNA-3415-1_n204	0	-	G
chr16	14919	14920	hsa-klRNA-3415-1_n205	0.028642	-	A
chr16	14918	14919	hsa-klRNA-3415-1_n206	0	-	G
chr16	14917	14918	hsa-klRNA-3415-1_n207	0.003125	-	G
chr16	14916	14917	hsa-klRNA-3415-1_n208	0	-	U
chr16	14915	14916	hsa-klRNA-3415-1_n209	0	-	G
chr16	14914	14915	hsa-klRNA-3415-1_n210	0.003359	-	G
chr16	14913	14914	hsa-klRNA-3415-1_n211	0	-	C
chr16	14912	14913	hsa-klRNA-3415-1_n212	0	-	U
chr16	14911	14912	hsa-klRNA-3415-1_n213	0.008955	-	G
chr16	14910	14911	hsa-klRNA-3415-1_n214	0.006024	-	G
chr16	14909	14910	hsa-klRNA-3415-1_n215	0	-	G
chr16	14908	14909	hsa-klRNA-3415-1_n216	0.006494	-	A
chr16	14907	14908	hsa-klRNA-3415-1_n217	0.009615	-	G
chr16	14906	14907	hsa-klRNA-3415-1_n218	0	-	G
chr16	14905	14906	hsa-klRNA-3415-1_n219	0	-	U
chr16	14904	14905	hsa-klRNA-3415-1_n220	0	-	G
chr16	14903	14904	hsa-klRNA-3415-1_n221	0	-	G
chr16	14902	14903	hsa-klRNA-3415-1_n222	0	-	C
chr16	14901	14902	hsa-klRNA-3415-1_n223	0	-	U
chr16	14900	14901	hsa-klRNA-3415-1_n224	0.003145	-	C
chr16	14899	14900	hsa-klRNA-3415-1_n225	0	-	C
chr16	14898	14899	hsa-klRNA-3415-1_n226	0.038961	-	U
chr16	14897	14898	hsa-klRNA-3415-1_n227	0	-	C
chr16	14896	14897	hsa-klRNA-3415-1_n228	0	-	A
chr16	14895	14896	hsa-klRNA-3415-1_n229	0.021429	-	A
chr16	14894	14895	hsa-klRNA-3415-1_n230	0.0301	-	A
chr16	14893	14894	hsa-klRNA-3415-1_n231	0.003322	-	C
chr16	14892	14893	hsa-klRNA-3415-1_n232	0.006369	-	A
chr16	14891	14892	hsa-klRNA-3415-1_n233	0	-	G
chr16	14890	14891	hsa-klRNA-3415-1_n234	0.006116	-	C
chr16	14889	14890	hsa-klRNA-3415-1_n235	0	-	C
chr16	14888	14889	hsa-klRNA-3415-1_n236	0.009434	-	A
chr16	14887	14888	hsa-klRNA-3415-1_n237	0.013032	-	C
chr16	14886	14887	hsa-klRNA-3415-1_n238	0.011142	-	U
chr16	14885	14886	hsa-klRNA-3415-1_n239	0.051672	-	U
chr16	14884	14885	hsa-klRNA-3415-1_n240	0	-	U
chr16	14883	14884	hsa-klRNA-3415-1_n241	0.006329	-	C
chr16	14882	14883	hsa-klRNA-3415-1_n242	0	-	U
chr16	14881	14882	hsa-klRNA-3415-1_n243	0	-	C
chr16	14880	14881	hsa-klRNA-3415-1_n244	0.054487	-	A
chr16	14879	14880	hsa-klRNA-3415-1_n245	0	-	U
chr16	14878	14879	hsa-klRNA-3415-1_n246	0.016393	-	C
chr16	14877	14878	hsa-klRNA-3415-1_n247	0.00974	-	A
chr16	14876	14877	hsa-klRNA-3415-1_n248	0	-	G
chr16	14875	14876	hsa-klRNA-3415-1_n249	0	-	U
chr16	14874	14875	hsa-klRNA-3415-1_n250	0.019417	-	G
chr16	14873	14874	hsa-klRNA-3415-1_n251	0	-	C
chr16	14872	14873	hsa-klRNA-3415-1_n252	0	-	C
chr16	14871	14872	hsa-klRNA-3415-1_n253	0	-	C
chr16	14870	14871	hsa-klRNA-3415-1_n254	0.00091	-	G
chr16	14869	14870	hsa-klRNA-3415-1_n255	0.006369	-	G
chr16	14868	14869	hsa-klRNA-3415-1_n256	0.012739	-	U
chr16	14867	14868	hsa-klRNA-3415-1_n257	0.009554	-	G
chr16	14866	14867	hsa-klRNA-3415-1_n258	0	-	C
chr16	14865	14866	hsa-klRNA-3415-1_n259	0.012698	-	U
chr16	14864	14865	hsa-klRNA-3415-1_n260	0	-	G
chr16	14863	14864	hsa-klRNA-3415-1_n261	0.0074	-	G
chr16	14862	14863	hsa-klRNA-3415-1_n262	0	-	G
chr16	14861	14862	hsa-klRNA-3415-1_n263	0	-	U
chr16	14860	14861	hsa-klRNA-3415-1_n264	0	-	C
chr16	14859	14860	hsa-klRNA-3415-1_n265	0	-	A
chr16	14858	14859	hsa-klRNA-3415-1_n266	0	-	G
chr16	14857	14858	hsa-klRNA-3415-1_n267	0.004184	-	G
chr16	14856	14857	hsa-klRNA-3415-1_n268	0	-	C
chr16	14855	14856	hsa-klRNA-3415-1_n269	0.006645	-	A
chr16	14854	14855	hsa-klRNA-3415-1_n270	0	-	U
chr16	14853	14854	hsa-klRNA-3415-1_n271	0.016447	-	C
chr16	14852	14853	hsa-klRNA-3415-1_n272	0.014706	-	G
chr16	14851	14852	hsa-klRNA-3415-1_n273	0.053658	-	A
chr16	14850	14851	hsa-klRNA-3415-1_n274	0.010417	-	C
chr16	14849	14850	hsa-klRNA-3415-1_n275	0	-	U
chr16	14848	14849	hsa-klRNA-3415-1_n276	0.003356	-	G
chr16	14847	14848	hsa-klRNA-3415-1_n277	0	-	A
chr16	14846	14847	hsa-klRNA-3415-1_n278	0.00346	-	G
chr16	14845	14846	hsa-klRNA-3415-1_n279	0.009934	-	G
chr16	14844	14845	hsa-klRNA-3415-1_n280	0	-	C
chr16	14843	14844	hsa-klRNA-3415-1_n281	0	-	U
chr16	14842	14843	hsa-klRNA-3415-1_n282	0	-	C
chr16	14841	14842	hsa-klRNA-3415-1_n283	0	-	U
chr16	14840	14841	hsa-klRNA-3415-1_n284	0	-	G
chr16	14839	14840	hsa-klRNA-3415-1_n285	0	-	A
chr16	14838	14839	hsa-klRNA-3415-1_n286	0	-	G
chr16	14837	14838	hsa-klRNA-3415-1_n287	0	-	C
chr9	15552	15553	hsa-klRNA-3415-2_n1	0	-	G
chr9	15551	15552	hsa-klRNA-3415-2_n2	0	-	C
chr9	15550	15551	hsa-klRNA-3415-2_n3	0.005277	-	U
chr9	15549	15550	hsa-klRNA-3415-2_n4	0.004796	-	A
chr9	15548	15549	hsa-klRNA-3415-2_n5	0	-	C
chr9	15547	15548	hsa-klRNA-3415-2_n6	0	-	U
chr9	15546	15547	hsa-klRNA-3415-2_n7	0	-	G
chr9	15545	15546	hsa-klRNA-3415-2_n8	0	-	A
chr9	15544	15545	hsa-klRNA-3415-2_n9	0.002247	-	U
chr9	15543	15544	hsa-klRNA-3415-2_n10	0.004587	-	G
chr9	15542	15543	hsa-klRNA-3415-2_n11	0.029345	-	A
chr9	15541	15542	hsa-klRNA-3415-2_n12	0.009955	-	U
chr9	15540	15541	hsa-klRNA-3415-2_n13	0.017817	-	G
chr9	15539	15540	hsa-klRNA-3415-2_n14	0	-	C
chr9	15538	15539	hsa-klRNA-3415-2_n15	0	-	C
chr9	15537	15538	hsa-klRNA-3415-2_n16	0.002358	-	U
chr9	15536	15537	hsa-klRNA-3415-2_n17	0.045045	-	G
chr9	15535	15536	hsa-klRNA-3415-2_n18	0.002358	-	C
chr9	15534	15535	hsa-klRNA-3415-2_n19	0.019002	-	U
chr9	15533	15534	hsa-klRNA-3415-2_n20	0.023585	-	G
chr9	15532	15533	hsa-klRNA-3415-2_n21	0	-	U
chr9	15531	15532	hsa-klRNA-3415-2_n22	0.011905	-	G
chr9	15530	15531	hsa-klRNA-3415-2_n23	0.016393	-	A
chr9	15529	15530	hsa-klRNA-3415-2_n24	0.008929	-	A
chr9	15528	15529	hsa-klRNA-3415-2_n25	0.013274	-	C
chr9	15527	15528	hsa-klRNA-3415-2_n26	0	-	G
chr9	15526	15527	hsa-klRNA-3415-2_n27	0	-	C
chr9	15525	15526	hsa-klRNA-3415-2_n28	0	-	A
chr9	15524	15525	hsa-klRNA-3415-2_n29	0	-	G
chr9	15523	15524	hsa-klRNA-3415-2_n30	0.013699	-	A
chr9	15522	15523	hsa-klRNA-3415-2_n31	0	-	C
chr9	15521	15522	hsa-klRNA-3415-2_n32	0.00885	-	A
chr9	15520	15521	hsa-klRNA-3415-2_n33	0.015453	-	C
chr9	15519	15520	hsa-klRNA-3415-2_n34	0.019523	-	U
chr9	15518	15519	hsa-klRNA-3415-2_n35	0.00574	-	G
chr9	15517	15518	hsa-klRNA-3415-2_n36	0.00883	-	G
chr9	15516	15517	hsa-klRNA-3415-2_n37	0.02649	-	U
chr9	15515	15516	hsa-klRNA-3415-2_n38	0	-	G
chr9	15514	15515	hsa-klRNA-3415-2_n39	0.019939	-	U
chr9	15513	15514	hsa-klRNA-3415-2_n40	0.006579	-	G
chr9	15512	15513	hsa-klRNA-3415-2_n41	0.027957	-	A
chr9	15511	15512	hsa-klRNA-3415-2_n42	0.010535	-	U
chr9	15510	15511	hsa-klRNA-3415-2_n43	0.016913	-	G
chr9	15509	15510	hsa-klRNA-3415-2_n44	0	-	C
chr9	15508	15509	hsa-klRNA-3415-2_n45	0	-	G
chr9	15507	15508	hsa-klRNA-3415-2_n46	0.031056	-	A
chr9	15506	15507	hsa-klRNA-3415-2_n47	0.014403	-	U
chr9	15505	15506	hsa-klRNA-3415-2_n48	0.003797	-	G
chr9	15504	15505	hsa-klRNA-3415-2_n49	0	-	C
chr9	15503	15504	hsa-klRNA-3415-2_n50	0	-	C
chr9	15502	15503	hsa-klRNA-3415-2_n51	0	-	U
chr9	15501	15502	hsa-klRNA-3415-2_n52	0	-	G
chr9	15500	15501	hsa-klRNA-3415-2_n53	0.010526	-	C
chr9	15499	15500	hsa-klRNA-3415-2_n54	0.014799	-	G
chr9	15498	15499	hsa-klRNA-3415-2_n55	0	-	C
chr9	15497	15498	hsa-klRNA-3415-2_n56	0.002132	-	C
chr9	15496	15497	hsa-klRNA-3415-2_n57	0.006452	-	U
chr9	15495	15496	hsa-klRNA-3415-2_n58	0.006692	-	G
chr9	15494	15495	hsa-klRNA-3415-2_n59	0	-	C
chr9	15493	15494	hsa-klRNA-3415-2_n60	0.015453	-	A
chr9	15492	15493	hsa-klRNA-3415-2_n61	0	-	G
chr9	15491	15492	hsa-klRNA-3415-2_n62	0	-	C
chr9	15490	15491	hsa-klRNA-3415-2_n63	0.015054	-	G
chr9	15489	15490	hsa-klRNA-3415-2_n64	0	-	G
chr9	15488	15489	hsa-klRNA-3415-2_n65	0.010684	-	C
chr9	15487	15488	hsa-klRNA-3415-2_n66	0	-	A
chr9	15486	15487	hsa-klRNA-3415-2_n67	0.010989	-	G
chr9	15485	15486	hsa-klRNA-3415-2_n68	0.006438	-	U
chr9	15484	15485	hsa-klRNA-3415-2_n69	0	-	G
chr9	15483	15484	hsa-klRNA-3415-2_n70	0.00211	-	C
chr9	15482	15483	hsa-klRNA-3415-2_n71	0.002075	-	C
chr9	15481	15482	hsa-klRNA-3415-2_n72	0.004082	-	C
chr9	15480	15481	hsa-klRNA-3415-2_n73	0.030612	-	U
chr9	15479	15480	hsa-klRNA-3415-2_n74	0.006122	-	G
chr9	15478	15479	hsa-klRNA-3415-2_n75	0	-	G
chr9	15477	15478	hsa-klRNA-3415-2_n76	0	-	G
chr9	15476	15477	hsa-klRNA-3415-2_n77	0	-	C
chr9	15475	15476	hsa-klRNA-3415-2_n78	0	-	A
chr9	15474	15475	hsa-klRNA-3415-2_n79	0.008299	-	C
chr9	15473	15474	hsa-klRNA-3415-2_n80	0	-	U
chr9	15472	15473	hsa-klRNA-3415-2_n81	0.036949	-	A
chr9	15471	15472	hsa-klRNA-3415-2_n82	0.039832	-	U
chr9	15470	15471	hsa-klRNA-3415-2_n83	0.009334	-	G
chr9	15469	15470	hsa-klRNA-3415-2_n84	0	-	G
chr9	15468	15469	hsa-klRNA-3415-2_n85	0.011844	-	U
chr9	15467	15468	hsa-klRNA-3415-2_n86	0.004357	-	U
chr9	15466	15467	hsa-klRNA-3415-2_n87	0.006508	-	U
chr9	15465	15466	hsa-klRNA-3415-2_n88	0.017505	-	U
chr9	15464	15465	hsa-klRNA-3415-2_n89	0.008963	-	G
chr9	15463	15464	hsa-klRNA-3415-2_n90	0.013697	-	A
chr9	15462	15463	hsa-klRNA-3415-2_n91	0	-	G
chr9	15461	15462	hsa-klRNA-3415-2_n92	0.003953	-	C
chr9	15460	15461	hsa-klRNA-3415-2_n93	0	-	U
chr9	15459	15460	hsa-klRNA-3415-2_n94	0.001961	-	U
chr9	15458	15459	hsa-klRNA-3415-2_n95	0.011811	-	G
chr9	15457	15458	hsa-klRNA-3415-2_n96	0	-	U
chr9	15456	15457	hsa-klRNA-3415-2_n97	0.035785	-	A
chr9	15455	15456	hsa-klRNA-3415-2_n98	0.003914	-	C
chr9	15454	15455	hsa-klRNA-3415-2_n99	0	-	C
chr9	15453	15454	hsa-klRNA-3415-2_n100	0	-	C
chr9	15452	15453	hsa-klRNA-3415-2_n101	0.006061	-	A
chr9	15451	15452	hsa-klRNA-3415-2_n102	0	-	G
chr9	15450	15451	hsa-klRNA-3415-2_n103	0.01972	-	C
chr9	15449	15450	hsa-klRNA-3415-2_n104	0.001976	-	G
chr9	15448	15449	hsa-klRNA-3415-2_n105	0	-	C
chr9	15447	15448	hsa-klRNA-3415-2_n106	0.005859	-	U
chr9	15446	15447	hsa-klRNA-3415-2_n107	0	-	G
chr9	15445	15446	hsa-klRNA-3415-2_n108	0.005412	-	C
chr9	15444	15445	hsa-klRNA-3415-2_n109	0	-	U
chr9	15443	15444	hsa-klRNA-3415-2_n110	0	-	U
chr9	15442	15443	hsa-klRNA-3415-2_n111	0.003795	-	U
chr9	15441	15442	hsa-klRNA-3415-2_n112	0.011278	-	U
chr9	15440	15441	hsa-klRNA-3415-2_n113	0.023897	-	G
chr9	15439	15440	hsa-klRNA-3415-2_n114	0.00274	-	C
chr9	15438	15439	hsa-klRNA-3415-2_n115	0.014679	-	C
chr9	15437	15438	hsa-klRNA-3415-2_n116	0.007394	-	U
chr9	15436	15437	hsa-klRNA-3415-2_n117	0.001859	-	U
chr9	15435	15436	hsa-klRNA-3415-2_n118	0.022222	-	G
chr9	15434	15435	hsa-klRNA-3415-2_n119	0	-	C
chr9	15433	15434	hsa-klRNA-3415-2_n120	0.016822	-	U
chr9	15432	15433	hsa-klRNA-3415-2_n121	0.001916	-	C
chr9	15431	15432	hsa-klRNA-3415-2_n122	0	-	U
chr9	15430	15431	hsa-klRNA-3415-2_n123	0.037598	-	G
chr9	15429	15430	hsa-klRNA-3415-2_n124	0.003354	-	U
chr9	15428	15429	hsa-klRNA-3415-2_n125	0	-	G
chr9	15427	15428	hsa-klRNA-3415-2_n126	0.053113	-	A
chr9	15426	15427	hsa-klRNA-3415-2_n127	0.00677	-	C
chr9	15425	15426	hsa-klRNA-3415-2_n128	0	-	C
chr9	15424	15425	hsa-klRNA-3415-2_n129	0	-	C
chr9	15423	15424	hsa-klRNA-3415-2_n130	0.001862	-	C
chr9	15422	15423	hsa-klRNA-3415-2_n131	0	-	A
chr9	15421	15422	hsa-klRNA-3415-2_n132	0	-	G
chr9	15420	15421	hsa-klRNA-3415-2_n133	0	-	G
chr9	15419	15420	hsa-klRNA-3415-2_n134	0	-	C
chr9	15418	15419	hsa-klRNA-3415-2_n135	0	-	A
chr9	15417	15418	hsa-klRNA-3415-2_n136	0.021277	-	A
chr9	15416	15417	hsa-klRNA-3415-2_n137	0.008147	-	G
chr9	15415	15416	hsa-klRNA-3415-2_n138	0	-	C
chr9	15414	15415	hsa-klRNA-3415-2_n139	0	-	U
chr9	15413	15414	hsa-klRNA-3415-2_n140	0.006024	-	G
chr9	15412	15413	hsa-klRNA-3415-2_n141	0.027184	-	C
chr9	15411	15412	hsa-klRNA-3415-2_n142	0.003945	-	C
chr9	15410	15411	hsa-klRNA-3415-2_n143	0.007346	-	U
chr9	15409	15410	hsa-klRNA-3415-2_n144	0	-	C
chr9	15408	15409	hsa-klRNA-3415-2_n145	0.029851	-	A
chr9	15407	15408	hsa-klRNA-3415-2_n146	0	-	C
chr9	15406	15407	hsa-klRNA-3415-2_n147	0.007595	-	C
chr9	15405	15406	hsa-klRNA-3415-2_n148	0.046857	-	U
chr9	15404	15405	hsa-klRNA-3415-2_n149	0.000354	-	C
chr9	15403	15404	hsa-klRNA-3415-2_n150	0.000808	-	U
chr9	15402	15403	hsa-klRNA-3415-2_n151	0	-	C
chr9	15401	15402	hsa-klRNA-3415-2_n152	0.042254	-	U
chr9	15400	15401	hsa-klRNA-3415-2_n153	0.000317	-	G
chr9	15399	15400	hsa-klRNA-3415-2_n154	0.002941	-	G
chr9	15398	15399	hsa-klRNA-3415-2_n155	0.008922	-	G
chr9	15397	15398	hsa-klRNA-3415-2_n156	0	-	C
chr9	15396	15397	hsa-klRNA-3415-2_n157	0	-	C
chr9	15395	15396	hsa-klRNA-3415-2_n158	0	-	A
chr9	15394	15395	hsa-klRNA-3415-2_n159	0.019737	-	G
chr9	15393	15394	hsa-klRNA-3415-2_n160	0.027273	-	U
chr9	15392	15393	hsa-klRNA-3415-2_n161	0	-	U
chr9	15391	15392	hsa-klRNA-3415-2_n162	0.045752	-	U
chr9	15390	15391	hsa-klRNA-3415-2_n163	0.006305	-	C
chr9	15389	15390	hsa-klRNA-3415-2_n164	0.015015	-	C
chr9	15388	15389	hsa-klRNA-3415-2_n165	0	-	C
chr9	15387	15388	hsa-klRNA-3415-2_n166	0	-	C
chr9	15386	15387	hsa-klRNA-3415-2_n167	0.050251	-	A
chr9	15385	15386	hsa-klRNA-3415-2_n168	0.04698	-	U
chr9	15384	15385	hsa-klRNA-3415-2_n169	0.018128	-	C
chr9	15383	15384	hsa-klRNA-3415-2_n170	0.006579	-	G
chr9	15382	15383	hsa-klRNA-3415-2_n171	0.007092	-	U
chr9	15381	15382	hsa-klRNA-3415-2_n172	0.08	-	A
chr9	15380	15381	hsa-klRNA-3415-2_n173	0	-	C
chr9	15379	15380	hsa-klRNA-3415-2_n174	0.009317	-	A
chr9	15378	15379	hsa-klRNA-3415-2_n175	0	-	G
chr9	15377	15378	hsa-klRNA-3415-2_n176	0.011834	-	U
chr9	15376	15377	hsa-klRNA-3415-2_n177	0.00289	-	G
chr9	15375	15376	hsa-klRNA-3415-2_n178	0	-	G
chr9	15374	15375	hsa-klRNA-3415-2_n179	0.003106	-	U
chr9	15373	15374	hsa-klRNA-3415-2_n180	0.021875	-	G
chr9	15372	15373	hsa-klRNA-3415-2_n181	0	-	C
chr9	15371	15372	hsa-klRNA-3415-2_n182	0.010855	-	U
chr9	15370	15371	hsa-klRNA-3415-2_n183	0.027768	-	G
chr9	15369	15370	hsa-klRNA-3415-2_n184	0.010767	-	C
chr9	15368	15369	hsa-klRNA-3415-2_n185	0.042625	-	A
chr9	15367	15368	hsa-klRNA-3415-2_n186	0	-	C
chr9	15366	15367	hsa-klRNA-3415-2_n187	0.010911	-	A
chr9	15365	15366	hsa-klRNA-3415-2_n188	0	-	C
chr9	15364	15365	hsa-klRNA-3415-2_n189	0.006116	-	C
chr9	15363	15364	hsa-klRNA-3415-2_n190	0	-	C
chr9	15362	15363	hsa-klRNA-3415-2_n191	0	-	U
chr9	15361	15362	hsa-klRNA-3415-2_n192	0	-	G
chr9	15360	15361	hsa-klRNA-3415-2_n193	0	-	G
chr9	15359	15360	hsa-klRNA-3415-2_n194	0.002557	-	C
chr9	15358	15359	hsa-klRNA-3415-2_n195	0.06432	-	C
chr9	15357	15358	hsa-klRNA-3415-2_n196	0.015674	-	C
chr9	15356	15357	hsa-klRNA-3415-2_n197	0	-	U
chr9	15355	15356	hsa-klRNA-3415-2_n198	0.006957	-	G
chr9	15354	15355	hsa-klRNA-3415-2_n199	0.070137	-	U
chr9	15353	15354	hsa-klRNA-3415-2_n200	0.007414	-	C
chr9	15352	15353	hsa-klRNA-3415-2_n201	0.023256	-	C
chr9	15351	15352	hsa-klRNA-3415-2_n202	0	-	C
chr9	15350	15351	hsa-klRNA-3415-2_n203	0.002907	-	C
chr9	15349	15350	hsa-klRNA-3415-2_n204	0	-	G
chr9	15348	15349	hsa-klRNA-3415-2_n205	0.028642	-	A
chr9	15347	15348	hsa-klRNA-3415-2_n206	0	-	G
chr9	15346	15347	hsa-klRNA-3415-2_n207	0.003125	-	G
chr9	15345	15346	hsa-klRNA-3415-2_n208	0	-	U
chr9	15344	15345	hsa-klRNA-3415-2_n209	0	-	G
chr9	15343	15344	hsa-klRNA-3415-2_n210	0.003359	-	G
chr9	15342	15343	hsa-klRNA-3415-2_n211	0	-	C
chr9	15341	15342	hsa-klRNA-3415-2_n212	0	-	U
chr9	15340	15341	hsa-klRNA-3415-2_n213	0.008955	-	G
chr9	15339	15340	hsa-klRNA-3415-2_n214	0.006024	-	G
chr9	15338	15339	hsa-klRNA-3415-2_n215	0	-	G
chr9	15337	15338	hsa-klRNA-3415-2_n216	0.006494	-	A
chr9	15336	15337	hsa-klRNA-3415-2_n217	0.009615	-	G
chr9	15335	15336	hsa-klRNA-3415-2_n218	0	-	G
chr9	15334	15335	hsa-klRNA-3415-2_n219	0	-	U
chr9	15333	15334	hsa-klRNA-3415-2_n220	0	-	G
chr9	15332	15333	hsa-klRNA-3415-2_n221	0	-	G
chr9	15331	15332	hsa-klRNA-3415-2_n222	0	-	C
chr9	15330	15331	hsa-klRNA-3415-2_n223	0	-	U
chr9	15329	15330	hsa-klRNA-3415-2_n224	0.003145	-	C
chr9	15328	15329	hsa-klRNA-3415-2_n225	0	-	C
chr9	15327	15328	hsa-klRNA-3415-2_n226	0.038961	-	U
chr9	15326	15327	hsa-klRNA-3415-2_n227	0	-	C
chr9	15325	15326	hsa-klRNA-3415-2_n228	0	-	A
chr9	15324	15325	hsa-klRNA-3415-2_n229	0.021429	-	A
chr9	15323	15324	hsa-klRNA-3415-2_n230	0.0301	-	A
chr9	15322	15323	hsa-klRNA-3415-2_n231	0.003322	-	C
chr9	15321	15322	hsa-klRNA-3415-2_n232	0.006369	-	A
chr9	15320	15321	hsa-klRNA-3415-2_n233	0	-	G
chr9	15319	15320	hsa-klRNA-3415-2_n234	0.006116	-	C
chr9	15318	15319	hsa-klRNA-3415-2_n235	0	-	C
chr9	15317	15318	hsa-klRNA-3415-2_n236	0.009434	-	A
chr9	15316	15317	hsa-klRNA-3415-2_n237	0.013032	-	C
chr9	15315	15316	hsa-klRNA-3415-2_n238	0.011142	-	U
chr9	15314	15315	hsa-klRNA-3415-2_n239	0.051672	-	U
chr9	15313	15314	hsa-klRNA-3415-2_n240	0	-	U
chr9	15312	15313	hsa-klRNA-3415-2_n241	0.006329	-	C
chr9	15311	15312	hsa-klRNA-3415-2_n242	0	-	U
chr9	15310	15311	hsa-klRNA-3415-2_n243	0	-	C
chr9	15309	15310	hsa-klRNA-3415-2_n244	0.054487	-	A
chr9	15308	15309	hsa-klRNA-3415-2_n245	0	-	U
chr9	15307	15308	hsa-klRNA-3415-2_n246	0.016393	-	C
chr9	15306	15307	hsa-klRNA-3415-2_n247	0.00974	-	A
chr9	15305	15306	hsa-klRNA-3415-2_n248	0	-	G
chr9	15304	15305	hsa-klRNA-3415-2_n249	0	-	U
chr9	15303	15304	hsa-klRNA-3415-2_n250	0.019417	-	G
chr9	15302	15303	hsa-klRNA-3415-2_n251	0	-	C
chr9	15301	15302	hsa-klRNA-3415-2_n252	0	-	C
chr9	15300	15301	hsa-klRNA-3415-2_n253	0	-	C
chr9	15299	15300	hsa-klRNA-3415-2_n254	0.00091	-	G
chr9	15298	15299	hsa-klRNA-3415-2_n255	0.006369	-	G
chr9	15297	15298	hsa-klRNA-3415-2_n256	0.012739	-	U
chr9	15296	15297	hsa-klRNA-3415-2_n257	0.009554	-	G
chr9	15295	15296	hsa-klRNA-3415-2_n258	0	-	C
chr9	15294	15295	hsa-klRNA-3415-2_n259	0.012698	-	U
chr9	15293	15294	hsa-klRNA-3415-2_n260	0	-	G
chr9	15292	15293	hsa-klRNA-3415-2_n261	0.0074	-	G
chr9	15291	15292	hsa-klRNA-3415-2_n262	0	-	G
chr9	15290	15291	hsa-klRNA-3415-2_n263	0	-	U
chr9	15289	15290	hsa-klRNA-3415-2_n264	0	-	C
chr9	15288	15289	hsa-klRNA-3415-2_n265	0	-	A
chr9	15287	15288	hsa-klRNA-3415-2_n266	0	-	G
chr9	15286	15287	hsa-klRNA-3415-2_n267	0.004184	-	G
chr9	15285	15286	hsa-klRNA-3415-2_n268	0	-	C
chr9	15284	15285	hsa-klRNA-3415-2_n269	0.006645	-	A
chr9	15283	15284	hsa-klRNA-3415-2_n270	0	-	U
chr9	15282	15283	hsa-klRNA-3415-2_n271	0.016447	-	C
chr9	15281	15282	hsa-klRNA-3415-2_n272	0.014706	-	G
chr9	15280	15281	hsa-klRNA-3415-2_n273	0.053658	-	A
chr9	15279	15280	hsa-klRNA-3415-2_n274	0.010417	-	C
chr9	15278	15279	hsa-klRNA-3415-2_n275	0	-	U
chr9	15277	15278	hsa-klRNA-3415-2_n276	0.003356	-	G
chr9	15276	15277	hsa-klRNA-3415-2_n277	0	-	A
chr9	15275	15276	hsa-klRNA-3415-2_n278	0.00346	-	G
chr9	15274	15275	hsa-klRNA-3415-2_n279	0.009934	-	G
chr9	15273	15274	hsa-klRNA-3415-2_n280	0	-	C
chr9	15272	15273	hsa-klRNA-3415-2_n281	0	-	U
chr9	15271	15272	hsa-klRNA-3415-2_n282	0	-	C
chr9	15270	15271	hsa-klRNA-3415-2_n283	0	-	U
chr9	15269	15270	hsa-klRNA-3415-2_n284	0	-	G
chr9	15268	15269	hsa-klRNA-3415-2_n285	0	-	A
chr9	15267	15268	hsa-klRNA-3415-2_n286	0	-	G
chr9	15266	15267	hsa-klRNA-3415-2_n287	0	-	C
chr2	113597993	113597994	hsa-klRNA-3416_n1	0	+	G
chr2	113597994	113597995	hsa-klRNA-3416_n2	0	+	C
chr2	113597995	113597996	hsa-klRNA-3416_n3	0.005208	+	U
chr2	113597996	113597997	hsa-klRNA-3416_n4	0.004739	+	A
chr2	113597997	113597998	hsa-klRNA-3416_n5	0	+	C
chr2	113597998	113597999	hsa-klRNA-3416_n6	0	+	U
chr2	113597999	113598000	hsa-klRNA-3416_n7	0	+	G
chr2	113598000	113598001	hsa-klRNA-3416_n8	0	+	A
chr2	113598001	113598002	hsa-klRNA-3416_n9	0.002222	+	U
chr2	113598002	113598003	hsa-klRNA-3416_n10	0.004535	+	G
chr2	113598003	113598004	hsa-klRNA-3416_n11	0.029018	+	A
chr2	113598004	113598005	hsa-klRNA-3416_n12	0.009603	+	U
chr2	113598005	113598006	hsa-klRNA-3416_n13	0.019608	+	G
chr2	113598006	113598007	hsa-klRNA-3416_n14	0	+	C
chr2	113598007	113598008	hsa-klRNA-3416_n15	0	+	C
chr2	113598008	113598009	hsa-klRNA-3416_n16	0.002304	+	U
chr2	113598009	113598010	hsa-klRNA-3416_n17	0.048246	+	G
chr2	113598010	113598011	hsa-klRNA-3416_n18	0.002227	+	C
chr2	113598011	113598012	hsa-klRNA-3416_n19	0.018476	+	U
chr2	113598012	113598013	hsa-klRNA-3416_n20	0.051225	+	G
chr2	113598013	113598014	hsa-klRNA-3416_n21	0	+	U
chr2	113598014	113598015	hsa-klRNA-3416_n22	0.011312	+	G
chr2	113598015	113598016	hsa-klRNA-3416_n23	0.01559	+	A
chr2	113598016	113598017	hsa-klRNA-3416_n24	0.008715	+	A
chr2	113598017	113598018	hsa-klRNA-3416_n25	0.012903	+	C
chr2	113598018	113598019	hsa-klRNA-3416_n26	0	+	G
chr2	113598019	113598020	hsa-klRNA-3416_n27	0	+	C
chr2	113598020	113598021	hsa-klRNA-3416_n28	0	+	A
chr2	113598021	113598022	hsa-klRNA-3416_n29	0.006494	+	G
chr2	113598022	113598023	hsa-klRNA-3416_n30	0.019481	+	A
chr2	113598023	113598024	hsa-klRNA-3416_n31	0.002179	+	C
chr2	113598024	113598025	hsa-klRNA-3416_n32	0.008421	+	A
chr2	113598025	113598026	hsa-klRNA-3416_n33	0.014583	+	C
chr2	113598026	113598027	hsa-klRNA-3416_n34	0.020161	+	U
chr2	113598027	113598028	hsa-klRNA-3416_n35	0.031683	+	G
chr2	113598028	113598029	hsa-klRNA-3416_n36	0.010225	+	G
chr2	113598029	113598030	hsa-klRNA-3416_n37	0.028112	+	U
chr2	113598030	113598031	hsa-klRNA-3416_n38	0	+	G
chr2	113598031	113598032	hsa-klRNA-3416_n39	0.02988	+	U
chr2	113598032	113598033	hsa-klRNA-3416_n40	0.005941	+	G
chr2	113598033	113598034	hsa-klRNA-3416_n41	0.037356	+	A
chr2	113598034	113598035	hsa-klRNA-3416_n42	0.018699	+	U
chr2	113598035	113598036	hsa-klRNA-3416_n43	0.015267	+	G
chr2	113598036	113598037	hsa-klRNA-3416_n44	0.00381	+	C
chr2	113598037	113598038	hsa-klRNA-3416_n45	0	+	G
chr2	113598038	113598039	hsa-klRNA-3416_n46	0.028302	+	A
chr2	113598039	113598040	hsa-klRNA-3416_n47	0.016854	+	U
chr2	113598040	113598041	hsa-klRNA-3416_n48	0.004431	+	G
chr2	113598041	113598042	hsa-klRNA-3416_n49	0	+	C
chr2	113598042	113598043	hsa-klRNA-3416_n50	0	+	C
chr2	113598043	113598044	hsa-klRNA-3416_n51	0	+	U
chr2	113598044	113598045	hsa-klRNA-3416_n52	0	+	G
chr2	113598045	113598046	hsa-klRNA-3416_n53	0.015209	+	C
chr2	113598046	113598047	hsa-klRNA-3416_n54	0.009524	+	G
chr2	113598047	113598048	hsa-klRNA-3416_n55	0	+	C
chr2	113598048	113598049	hsa-klRNA-3416_n56	0.001923	+	C
chr2	113598049	113598050	hsa-klRNA-3416_n57	0.013645	+	U
chr2	113598050	113598051	hsa-klRNA-3416_n58	0.013487	+	G
chr2	113598051	113598052	hsa-klRNA-3416_n59	0	+	C
chr2	113598052	113598053	hsa-klRNA-3416_n60	0.013834	+	A
chr2	113598053	113598054	hsa-klRNA-3416_n61	0.005906	+	G
chr2	113598054	113598055	hsa-klRNA-3416_n62	0	+	C
chr2	113598055	113598056	hsa-klRNA-3416_n63	0.003854	+	G
chr2	113598056	113598057	hsa-klRNA-3416_n64	0	+	G
chr2	113598057	113598058	hsa-klRNA-3416_n65	0.009766	+	C
chr2	113598058	113598059	hsa-klRNA-3416_n66	0	+	A
chr2	113598059	113598060	hsa-klRNA-3416_n67	0.007404	+	G
chr2	113598060	113598061	hsa-klRNA-3416_n68	0.021401	+	U
chr2	113598061	113598062	hsa-klRNA-3416_n69	0.001844	+	G
chr2	113598062	113598063	hsa-klRNA-3416_n70	0.001946	+	C
chr2	113598063	113598064	hsa-klRNA-3416_n71	0.003922	+	C
chr2	113598064	113598065	hsa-klRNA-3416_n72	0.00578	+	C
chr2	113598065	113598066	hsa-klRNA-3416_n73	0.025145	+	U
chr2	113598066	113598067	hsa-klRNA-3416_n74	0.003055	+	G
chr2	113598067	113598068	hsa-klRNA-3416_n75	0	+	G
chr2	113598068	113598069	hsa-klRNA-3416_n76	0	+	G
chr2	113598069	113598070	hsa-klRNA-3416_n77	0	+	C
chr2	113598070	113598071	hsa-klRNA-3416_n78	0	+	A
chr2	113598071	113598072	hsa-klRNA-3416_n79	0.007952	+	C
chr2	113598072	113598073	hsa-klRNA-3416_n80	0	+	U
chr2	113598073	113598074	hsa-klRNA-3416_n81	0.036202	+	A
chr2	113598074	113598075	hsa-klRNA-3416_n82	0.041502	+	U
chr2	113598075	113598076	hsa-klRNA-3416_n83	0.026538	+	G
chr2	113598076	113598077	hsa-klRNA-3416_n84	0	+	G
chr2	113598077	113598078	hsa-klRNA-3416_n85	0.015199	+	U
chr2	113598078	113598079	hsa-klRNA-3416_n86	0.036585	+	U
chr2	113598079	113598080	hsa-klRNA-3416_n87	0.028	+	U
chr2	113598080	113598081	hsa-klRNA-3416_n88	0.016097	+	U
chr2	113598081	113598082	hsa-klRNA-3416_n89	0.018595	+	G
chr2	113598082	113598083	hsa-klRNA-3416_n90	0.016813	+	A
chr2	113598083	113598084	hsa-klRNA-3416_n91	0.009653	+	G
chr2	113598084	113598085	hsa-klRNA-3416_n92	0.007576	+	C
chr2	113598085	113598086	hsa-klRNA-3416_n93	0	+	U
chr2	113598086	113598087	hsa-klRNA-3416_n94	0	+	U
chr2	113598087	113598088	hsa-klRNA-3416_n95	0.001923	+	G
chr2	113598088	113598089	hsa-klRNA-3416_n96	0	+	U
chr2	113598089	113598090	hsa-klRNA-3416_n97	0.015625	+	A
chr2	113598090	113598091	hsa-klRNA-3416_n98	0	+	C
chr2	113598091	113598092	hsa-klRNA-3416_n99	0	+	C
chr2	113598092	113598093	hsa-klRNA-3416_n100	0.005871	+	C
chr2	113598093	113598094	hsa-klRNA-3416_n101	0.005929	+	A
chr2	113598094	113598095	hsa-klRNA-3416_n102	0	+	G
chr2	113598095	113598096	hsa-klRNA-3416_n103	0	+	C
chr2	113598096	113598097	hsa-klRNA-3416_n104	0.001894	+	G
chr2	113598097	113598098	hsa-klRNA-3416_n105	0	+	C
chr2	113598098	113598099	hsa-klRNA-3416_n106	0.005736	+	U
chr2	113598099	113598100	hsa-klRNA-3416_n107	0.002641	+	G
chr2	113598100	113598101	hsa-klRNA-3416_n108	0.011631	+	C
chr2	113598101	113598102	hsa-klRNA-3416_n109	0	+	U
chr2	113598102	113598103	hsa-klRNA-3416_n110	0.010816	+	U
chr2	113598103	113598104	hsa-klRNA-3416_n111	0	+	U
chr2	113598104	113598105	hsa-klRNA-3416_n112	0.010693	+	U
chr2	113598105	113598106	hsa-klRNA-3416_n113	0.019928	+	G
chr2	113598106	113598107	hsa-klRNA-3416_n114	0.001825	+	C
chr2	113598107	113598108	hsa-klRNA-3416_n115	0.00367	+	C
chr2	113598108	113598109	hsa-klRNA-3416_n116	0.011215	+	U
chr2	113598109	113598110	hsa-klRNA-3416_n117	0.003738	+	U
chr2	113598110	113598111	hsa-klRNA-3416_n118	0.022986	+	G
chr2	113598111	113598112	hsa-klRNA-3416_n119	0	+	C
chr2	113598112	113598113	hsa-klRNA-3416_n120	0.013834	+	U
chr2	113598113	113598114	hsa-klRNA-3416_n121	0.007299	+	C
chr2	113598114	113598115	hsa-klRNA-3416_n122	0	+	U
chr2	113598115	113598116	hsa-klRNA-3416_n123	0.023194	+	G
chr2	113598116	113598117	hsa-klRNA-3416_n124	0.003579	+	U
chr2	113598117	113598118	hsa-klRNA-3416_n125	0.005941	+	G
chr2	113598118	113598119	hsa-klRNA-3416_n126	0.045083	+	A
chr2	113598119	113598120	hsa-klRNA-3416_n127	0.006911	+	C
chr2	113598120	113598121	hsa-klRNA-3416_n128	0	+	C
chr2	113598121	113598122	hsa-klRNA-3416_n129	0	+	C
chr2	113598122	113598123	hsa-klRNA-3416_n130	0	+	C
chr2	113598123	113598124	hsa-klRNA-3416_n131	0	+	A
chr2	113598124	113598125	hsa-klRNA-3416_n132	0	+	G
chr2	113598125	113598126	hsa-klRNA-3416_n133	0	+	G
chr2	113598126	113598127	hsa-klRNA-3416_n134	0	+	C
chr2	113598127	113598128	hsa-klRNA-3416_n135	0	+	A
chr2	113598128	113598129	hsa-klRNA-3416_n136	0.046512	+	A
chr2	113598129	113598130	hsa-klRNA-3416_n137	0.00813	+	G
chr2	113598130	113598131	hsa-klRNA-3416_n138	0.008097	+	C
chr2	113598131	113598132	hsa-klRNA-3416_n139	0.002049	+	U
chr2	113598132	113598133	hsa-klRNA-3416_n140	0.00411	+	G
chr2	113598133	113598134	hsa-klRNA-3416_n141	0.027505	+	C
chr2	113598134	113598135	hsa-klRNA-3416_n142	0.004	+	C
chr2	113598135	113598136	hsa-klRNA-3416_n143	0.012371	+	U
chr2	113598136	113598137	hsa-klRNA-3416_n144	0	+	C
chr2	113598137	113598138	hsa-klRNA-3416_n145	0.037879	+	A
chr2	113598138	113598139	hsa-klRNA-3416_n146	0	+	C
chr2	113598139	113598140	hsa-klRNA-3416_n147	0.010554	+	C
chr2	113598140	113598141	hsa-klRNA-3416_n148	0.020117	+	U
chr2	113598141	113598142	hsa-klRNA-3416_n149	0.000548	+	C
chr2	113598142	113598143	hsa-klRNA-3416_n150	0.012245	+	U
chr2	113598143	113598144	hsa-klRNA-3416_n151	0	+	C
chr2	113598144	113598145	hsa-klRNA-3416_n152	0.042614	+	U
chr2	113598145	113598146	hsa-klRNA-3416_n153	0.000685	+	G
chr2	113598146	113598147	hsa-klRNA-3416_n154	0.009317	+	G
chr2	113598147	113598148	hsa-klRNA-3416_n155	0	+	G
chr2	113598148	113598149	hsa-klRNA-3416_n156	0	+	C
chr2	113598149	113598150	hsa-klRNA-3416_n157	0	+	C
chr2	113598150	113598151	hsa-klRNA-3416_n158	0.003215	+	A
chr2	113598151	113598152	hsa-klRNA-3416_n159	0.027999	+	G
chr2	113598152	113598153	hsa-klRNA-3416_n160	0.035948	+	U
chr2	113598153	113598154	hsa-klRNA-3416_n161	0.014666	+	U
chr2	113598154	113598155	hsa-klRNA-3416_n162	0.029938	+	U
chr2	113598155	113598156	hsa-klRNA-3416_n163	0.009259	+	C
chr2	113598156	113598157	hsa-klRNA-3416_n164	0.009688	+	C
chr2	113598157	113598158	hsa-klRNA-3416_n165	0	+	C
chr2	113598158	113598159	hsa-klRNA-3416_n166	0.009231	+	C
chr2	113598159	113598160	hsa-klRNA-3416_n167	0.042208	+	A
chr2	113598160	113598161	hsa-klRNA-3416_n168	0	+	U
chr2	113598161	113598162	hsa-klRNA-3416_n169	0.00817	+	C
chr2	113598162	113598163	hsa-klRNA-3416_n170	0.009615	+	G
chr2	113598163	113598164	hsa-klRNA-3416_n171	0.003425	+	U
chr2	113598164	113598165	hsa-klRNA-3416_n172	0.020202	+	A
chr2	113598165	113598166	hsa-klRNA-3416_n173	0.003356	+	C
chr2	113598166	113598167	hsa-klRNA-3416_n174	0	+	A
chr2	113598167	113598168	hsa-klRNA-3416_n175	0.03	+	G
chr2	113598168	113598169	hsa-klRNA-3416_n176	0.022436	+	U
chr2	113598169	113598170	hsa-klRNA-3416_n177	0	+	G
chr2	113598170	113598171	hsa-klRNA-3416_n178	0.003289	+	G
chr2	113598171	113598172	hsa-klRNA-3416_n179	0.016234	+	U
chr2	113598172	113598173	hsa-klRNA-3416_n180	0.023499	+	G
chr2	113598173	113598174	hsa-klRNA-3416_n181	0.009934	+	C
chr2	113598174	113598175	hsa-klRNA-3416_n182	0.006826	+	U
chr2	113598175	113598176	hsa-klRNA-3416_n183	0.00339	+	G
chr2	113598176	113598177	hsa-klRNA-3416_n184	0.028571	+	C
chr2	113598177	113598178	hsa-klRNA-3416_n185	0.018315	+	A
chr2	113598178	113598179	hsa-klRNA-3416_n186	0	+	C
chr2	113598179	113598180	hsa-klRNA-3416_n187	0	+	A
chr2	113598180	113598181	hsa-klRNA-3416_n188	0	+	C
chr2	113598181	113598182	hsa-klRNA-3416_n189	0	+	C
chr2	113598182	113598183	hsa-klRNA-3416_n190	0	+	C
chr2	113598183	113598184	hsa-klRNA-3416_n191	0	+	U
chr2	113598184	113598185	hsa-klRNA-3416_n192	0	+	G
chr2	113598185	113598186	hsa-klRNA-3416_n193	0.006873	+	G
chr2	113598186	113598187	hsa-klRNA-3416_n194	0	+	C
chr2	113598187	113598188	hsa-klRNA-3416_n195	0	+	C
chr2	113598188	113598189	hsa-klRNA-3416_n196	0	+	C
chr2	113598189	113598190	hsa-klRNA-3416_n197	0	+	U
chr2	113598190	113598191	hsa-klRNA-3416_n198	0	+	G
chr2	113598191	113598192	hsa-klRNA-3416_n199	0.010248	+	U
chr2	113598192	113598193	hsa-klRNA-3416_n200	0	+	C
chr2	113598193	113598194	hsa-klRNA-3416_n201	0	+	C
chr2	113598194	113598195	hsa-klRNA-3416_n202	0	+	C
chr2	113598195	113598196	hsa-klRNA-3416_n203	0.00365	+	C
chr2	113598196	113598197	hsa-klRNA-3416_n204	0	+	G
chr2	113598197	113598198	hsa-klRNA-3416_n205	0.115606	+	A
chr2	113598198	113598199	hsa-klRNA-3416_n206	0	+	G
chr2	113598199	113598200	hsa-klRNA-3416_n207	0.010601	+	G
chr2	113598200	113598201	hsa-klRNA-3416_n208	0.005952	+	U
chr2	113598201	113598202	hsa-klRNA-3416_n209	0.014823	+	G
chr2	113598202	113598203	hsa-klRNA-3416_n210	0	+	G
chr2	113598203	113598204	hsa-klRNA-3416_n211	0.003322	+	C
chr2	113598204	113598205	hsa-klRNA-3416_n212	0.016287	+	U
chr2	113598205	113598206	hsa-klRNA-3416_n213	0	+	G
chr2	113598206	113598207	hsa-klRNA-3416_n214	0.001106	+	G
chr2	113598207	113598208	hsa-klRNA-3416_n215	0	+	G
chr2	113598208	113598209	hsa-klRNA-3416_n216	0	+	A
chr2	113598209	113598210	hsa-klRNA-3416_n217	0	+	G
chr2	113598210	113598211	hsa-klRNA-3416_n218	0	+	G
chr2	113598211	113598212	hsa-klRNA-3416_n219	0	+	U
chr2	113598212	113598213	hsa-klRNA-3416_n220	0.00118	+	G
chr2	113598213	113598214	hsa-klRNA-3416_n221	0	+	G
chr2	113598214	113598215	hsa-klRNA-3416_n222	0	+	C
chr2	113598215	113598216	hsa-klRNA-3416_n223	0.003546	+	U
chr2	113598216	113598217	hsa-klRNA-3416_n224	0.007092	+	C
chr2	113598217	113598218	hsa-klRNA-3416_n225	0	+	C
chr2	113598218	113598219	hsa-klRNA-3416_n226	0.051661	+	U
chr2	113598219	113598220	hsa-klRNA-3416_n227	0.009833	+	C
chr2	113598220	113598221	hsa-klRNA-3416_n228	0	+	A
chr2	113598221	113598222	hsa-klRNA-3416_n229	0.01145	+	A
chr2	113598222	113598223	hsa-klRNA-3416_n230	0.015446	+	A
chr2	113598223	113598224	hsa-klRNA-3416_n231	0.007463	+	C
chr2	113598224	113598225	hsa-klRNA-3416_n232	0	+	A
chr2	113598225	113598226	hsa-klRNA-3416_n233	0	+	G
chr2	113598226	113598227	hsa-klRNA-3416_n234	0	+	C
chr2	113598227	113598228	hsa-klRNA-3416_n235	0	+	C
chr2	113598228	113598229	hsa-klRNA-3416_n236	0	+	G
chr2	113598229	113598230	hsa-klRNA-3416_n237	0	+	C
chr2	113598230	113598231	hsa-klRNA-3416_n238	0	+	U
chr2	113598231	113598232	hsa-klRNA-3416_n239	0.02269	+	U
chr2	113598232	113598233	hsa-klRNA-3416_n240	0	+	U
chr2	113598233	113598234	hsa-klRNA-3416_n241	0.001084	+	C
chr2	113598234	113598235	hsa-klRNA-3416_n242	0	+	U
chr2	113598235	113598236	hsa-klRNA-3416_n243	0	+	C
chr2	113598236	113598237	hsa-klRNA-3416_n244	0.077966	+	A
chr2	113598237	113598238	hsa-klRNA-3416_n245	0	+	U
chr2	113598238	113598239	hsa-klRNA-3416_n246	0	+	C
chr2	113598239	113598240	hsa-klRNA-3416_n247	0.017065	+	A
chr2	113598240	113598241	hsa-klRNA-3416_n248	0.01954	+	G
chr2	113598241	113598242	hsa-klRNA-3416_n249	0.003344	+	U
chr2	113598242	113598243	hsa-klRNA-3416_n250	0.004732	+	G
chr2	113598243	113598244	hsa-klRNA-3416_n251	0.006689	+	C
chr2	113598244	113598245	hsa-klRNA-3416_n252	0	+	C
chr2	113598245	113598246	hsa-klRNA-3416_n253	0.003472	+	C
chr2	113598246	113598247	hsa-klRNA-3416_n254	0	+	A
chr2	113598247	113598248	hsa-klRNA-3416_n255	0	+	G
chr2	113598248	113598249	hsa-klRNA-3416_n256	0.020979	+	U
chr2	113598249	113598250	hsa-klRNA-3416_n257	0	+	G
chr2	113598250	113598251	hsa-klRNA-3416_n258	0	+	C
chr2	113598251	113598252	hsa-klRNA-3416_n259	0.010714	+	U
chr2	113598252	113598253	hsa-klRNA-3416_n260	0	+	G
chr2	113598253	113598254	hsa-klRNA-3416_n261	0	+	G
chr2	113598254	113598255	hsa-klRNA-3416_n262	0.001542	+	G
chr2	113598255	113598256	hsa-klRNA-3416_n263	0	+	U
chr2	113598256	113598257	hsa-klRNA-3416_n264	0.00121	+	C
chr2	113598257	113598258	hsa-klRNA-3416_n265	0	+	A
chr2	113598258	113598259	hsa-klRNA-3416_n266	0.003413	+	G
chr2	113598259	113598260	hsa-klRNA-3416_n267	0.00935	+	G
chr2	113598260	113598261	hsa-klRNA-3416_n268	0	+	G
chr2	113598261	113598262	hsa-klRNA-3416_n269	0.003534	+	A
chr2	113598262	113598263	hsa-klRNA-3416_n270	0	+	U
chr2	113598263	113598264	hsa-klRNA-3416_n271	0.020408	+	C
chr2	113598264	113598265	hsa-klRNA-3416_n272	0.003521	+	G
chr2	113598265	113598266	hsa-klRNA-3416_n273	0.014184	+	A
chr2	113598266	113598267	hsa-klRNA-3416_n274	0	+	C
chr2	113598267	113598268	hsa-klRNA-3416_n275	0	+	U
chr2	113598268	113598269	hsa-klRNA-3416_n276	0.003571	+	G
chr2	113598269	113598270	hsa-klRNA-3416_n277	0	+	A
chr2	113598270	113598271	hsa-klRNA-3416_n278	0	+	G
chr2	113598271	113598272	hsa-klRNA-3416_n279	0	+	G
chr2	113598272	113598273	hsa-klRNA-3416_n280	0	+	C
chr2	113598273	113598274	hsa-klRNA-3416_n281	0	+	U
chr2	113598274	113598275	hsa-klRNA-3416_n282	0	+	C
chr2	113598275	113598276	hsa-klRNA-3416_n283	0.007782	+	U
chr2	113598276	113598277	hsa-klRNA-3416_n284	0	+	G
chr2	113598277	113598278	hsa-klRNA-3416_n285	0	+	A
chr2	113598278	113598279	hsa-klRNA-3416_n286	0	+	G
chr2	113598279	113598280	hsa-klRNA-3416_n287	0	+	C
chr1	15441	15442	hsa-klRNA-3417_n1	0	-	G
chr1	15440	15441	hsa-klRNA-3417_n2	0	-	C
chr1	15439	15440	hsa-klRNA-3417_n3	0.00597	-	U
chr1	15438	15439	hsa-klRNA-3417_n4	0.005391	-	A
chr1	15437	15438	hsa-klRNA-3417_n5	0	-	C
chr1	15436	15437	hsa-klRNA-3417_n6	0	-	U
chr1	15435	15436	hsa-klRNA-3417_n7	0	-	G
chr1	15434	15435	hsa-klRNA-3417_n8	0	-	A
chr1	15433	15434	hsa-klRNA-3417_n9	0.002506	-	U
chr1	15432	15433	hsa-klRNA-3417_n10	0.005155	-	G
chr1	15431	15432	hsa-klRNA-3417_n11	0.032828	-	A
chr1	15430	15431	hsa-klRNA-3417_n12	0.017766	-	U
chr1	15429	15430	hsa-klRNA-3417_n13	0.019851	-	G
chr1	15428	15429	hsa-klRNA-3417_n14	0	-	C
chr1	15427	15428	hsa-klRNA-3417_n15	0	-	C
chr1	15426	15427	hsa-klRNA-3417_n16	0.010695	-	U
chr1	15425	15426	hsa-klRNA-3417_n17	0.043994	-	G
chr1	15424	15425	hsa-klRNA-3417_n18	0.002639	-	C
chr1	15423	15424	hsa-klRNA-3417_n19	0.021053	-	U
chr1	15422	15423	hsa-klRNA-3417_n20	0.018229	-	G
chr1	15421	15422	hsa-klRNA-3417_n21	0	-	U
chr1	15420	15421	hsa-klRNA-3417_n22	0.013158	-	G
chr1	15419	15420	hsa-klRNA-3417_n23	0.017857	-	A
chr1	15418	15419	hsa-klRNA-3417_n24	0.009852	-	A
chr1	15417	15418	hsa-klRNA-3417_n25	0.009732	-	C
chr1	15416	15417	hsa-klRNA-3417_n26	0	-	G
chr1	15415	15416	hsa-klRNA-3417_n27	0	-	C
chr1	15414	15415	hsa-klRNA-3417_n28	0	-	A
chr1	15413	15414	hsa-klRNA-3417_n29	0	-	G
chr1	15412	15413	hsa-klRNA-3417_n30	0.014963	-	A
chr1	15411	15412	hsa-klRNA-3417_n31	0	-	C
chr1	15410	15411	hsa-klRNA-3417_n32	0.009569	-	A
chr1	15409	15410	hsa-klRNA-3417_n33	0.016548	-	C
chr1	15408	15409	hsa-klRNA-3417_n34	0.013544	-	U
chr1	15407	15408	hsa-klRNA-3417_n35	0.015351	-	G
chr1	15406	15407	hsa-klRNA-3417_n36	0.009091	-	G
chr1	15405	15406	hsa-klRNA-3417_n37	0.027027	-	U
chr1	15404	15405	hsa-klRNA-3417_n38	0	-	G
chr1	15403	15404	hsa-klRNA-3417_n39	0.033186	-	U
chr1	15402	15403	hsa-klRNA-3417_n40	0.004396	-	G
chr1	15401	15402	hsa-klRNA-3417_n41	0.032397	-	A
chr1	15400	15401	hsa-klRNA-3417_n42	0.005389	-	U
chr1	15399	15400	hsa-klRNA-3417_n43	0.019068	-	G
chr1	15398	15399	hsa-klRNA-3417_n44	0.008493	-	C
chr1	15397	15398	hsa-klRNA-3417_n45	0	-	G
chr1	15396	15397	hsa-klRNA-3417_n46	0.026915	-	A
chr1	15395	15396	hsa-klRNA-3417_n47	0.020161	-	U
chr1	15394	15395	hsa-klRNA-3417_n48	0.002792	-	G
chr1	15393	15394	hsa-klRNA-3417_n49	0.001972	-	C
chr1	15392	15393	hsa-klRNA-3417_n50	0	-	C
chr1	15391	15392	hsa-klRNA-3417_n51	0	-	U
chr1	15390	15391	hsa-klRNA-3417_n52	0	-	G
chr1	15389	15390	hsa-klRNA-3417_n53	0.008097	-	C
chr1	15388	15389	hsa-klRNA-3417_n54	0.018256	-	G
chr1	15387	15388	hsa-klRNA-3417_n55	0	-	C
chr1	15386	15387	hsa-klRNA-3417_n56	0	-	C
chr1	15385	15386	hsa-klRNA-3417_n57	0.012422	-	U
chr1	15384	15385	hsa-klRNA-3417_n58	0.014199	-	G
chr1	15383	15384	hsa-klRNA-3417_n59	0	-	C
chr1	15382	15383	hsa-klRNA-3417_n60	0.010267	-	A
chr1	15381	15382	hsa-klRNA-3417_n61	0	-	G
chr1	15380	15381	hsa-klRNA-3417_n62	0	-	C
chr1	15379	15380	hsa-klRNA-3417_n63	0.003945	-	G
chr1	15378	15379	hsa-klRNA-3417_n64	0.001972	-	G
chr1	15377	15378	hsa-klRNA-3417_n65	0.011507	-	C
chr1	15376	15377	hsa-klRNA-3417_n66	0	-	A
chr1	15375	15376	hsa-klRNA-3417_n67	0.010163	-	G
chr1	15374	15375	hsa-klRNA-3417_n68	0.006073	-	U
chr1	15373	15374	hsa-klRNA-3417_n69	0	-	G
chr1	15372	15373	hsa-klRNA-3417_n70	0	-	C
chr1	15371	15372	hsa-klRNA-3417_n71	0	-	C
chr1	15370	15371	hsa-klRNA-3417_n72	0.00789	-	C
chr1	15369	15370	hsa-klRNA-3417_n73	0.019724	-	U
chr1	15368	15369	hsa-klRNA-3417_n74	0.005871	-	G
chr1	15367	15368	hsa-klRNA-3417_n75	0	-	G
chr1	15366	15367	hsa-klRNA-3417_n76	0	-	G
chr1	15365	15366	hsa-klRNA-3417_n77	0	-	C
chr1	15364	15365	hsa-klRNA-3417_n78	0	-	A
chr1	15363	15364	hsa-klRNA-3417_n79	0	-	C
chr1	15362	15363	hsa-klRNA-3417_n80	0.009862	-	U
chr1	15361	15362	hsa-klRNA-3417_n81	0.029814	-	A
chr1	15360	15361	hsa-klRNA-3417_n82	0.025591	-	U
chr1	15359	15360	hsa-klRNA-3417_n83	0.008941	-	G
chr1	15358	15359	hsa-klRNA-3417_n84	0	-	G
chr1	15357	15358	hsa-klRNA-3417_n85	0.051445	-	U
chr1	15356	15357	hsa-klRNA-3417_n86	0.006237	-	U
chr1	15355	15356	hsa-klRNA-3417_n87	0.002169	-	U
chr1	15354	15355	hsa-klRNA-3417_n88	0.017467	-	U
chr1	15353	15354	hsa-klRNA-3417_n89	0.018223	-	G
chr1	15352	15353	hsa-klRNA-3417_n90	0.013711	-	A
chr1	15351	15352	hsa-klRNA-3417_n91	0.00396	-	G
chr1	15350	15351	hsa-klRNA-3417_n92	0.005859	-	C
chr1	15349	15350	hsa-klRNA-3417_n93	0	-	U
chr1	15348	15349	hsa-klRNA-3417_n94	0.001953	-	U
chr1	15347	15348	hsa-klRNA-3417_n95	0.001931	-	G
chr1	15346	15347	hsa-klRNA-3417_n96	0	-	U
chr1	15345	15346	hsa-klRNA-3417_n97	0.015686	-	A
chr1	15344	15345	hsa-klRNA-3417_n98	0	-	C
chr1	15343	15344	hsa-klRNA-3417_n99	0	-	C
chr1	15342	15343	hsa-klRNA-3417_n100	0.007752	-	C
chr1	15341	15342	hsa-klRNA-3417_n101	0.006036	-	A
chr1	15340	15341	hsa-klRNA-3417_n102	0	-	G
chr1	15339	15340	hsa-klRNA-3417_n103	0.056342	-	C
chr1	15338	15339	hsa-klRNA-3417_n104	0.001916	-	G
chr1	15337	15338	hsa-klRNA-3417_n105	0	-	C
chr1	15336	15337	hsa-klRNA-3417_n106	0.005825	-	U
chr1	15335	15336	hsa-klRNA-3417_n107	0	-	G
chr1	15334	15335	hsa-klRNA-3417_n108	0.004368	-	C
chr1	15333	15334	hsa-klRNA-3417_n109	0	-	U
chr1	15332	15333	hsa-klRNA-3417_n110	0	-	U
chr1	15331	15332	hsa-klRNA-3417_n111	0.003795	-	U
chr1	15330	15331	hsa-klRNA-3417_n112	0.00378	-	U
chr1	15329	15330	hsa-klRNA-3417_n113	0.018657	-	G
chr1	15328	15329	hsa-klRNA-3417_n114	0.001828	-	C
chr1	15327	15328	hsa-klRNA-3417_n115	0	-	C
chr1	15326	15327	hsa-klRNA-3417_n116	0.007233	-	U
chr1	15325	15326	hsa-klRNA-3417_n117	0.001848	-	U
chr1	15324	15325	hsa-klRNA-3417_n118	0.011295	-	G
chr1	15323	15324	hsa-klRNA-3417_n119	0	-	C
chr1	15322	15323	hsa-klRNA-3417_n120	0.004124	-	U
chr1	15321	15322	hsa-klRNA-3417_n121	0.00753	-	C
chr1	15320	15321	hsa-klRNA-3417_n122	0	-	U
chr1	15319	15320	hsa-klRNA-3417_n123	0.042138	-	G
chr1	15318	15319	hsa-klRNA-3417_n124	0.007561	-	U
chr1	15317	15318	hsa-klRNA-3417_n125	0.012307	-	G
chr1	15316	15317	hsa-klRNA-3417_n126	0.071623	-	A
chr1	15315	15316	hsa-klRNA-3417_n127	0.009328	-	C
chr1	15314	15315	hsa-klRNA-3417_n128	0	-	C
chr1	15313	15314	hsa-klRNA-3417_n129	0	-	C
chr1	15312	15313	hsa-klRNA-3417_n130	0	-	C
chr1	15311	15312	hsa-klRNA-3417_n131	0	-	A
chr1	15310	15311	hsa-klRNA-3417_n132	0	-	G
chr1	15309	15310	hsa-klRNA-3417_n133	0	-	G
chr1	15308	15309	hsa-klRNA-3417_n134	0	-	C
chr1	15307	15308	hsa-klRNA-3417_n135	0	-	A
chr1	15306	15307	hsa-klRNA-3417_n136	0.029635	-	A
chr1	15305	15306	hsa-klRNA-3417_n137	0.00789	-	G
chr1	15304	15305	hsa-klRNA-3417_n138	0	-	C
chr1	15303	15304	hsa-klRNA-3417_n139	0.003854	-	U
chr1	15302	15303	hsa-klRNA-3417_n140	0.005814	-	G
chr1	15301	15302	hsa-klRNA-3417_n141	0.026266	-	C
chr1	15300	15301	hsa-klRNA-3417_n142	0	-	C
chr1	15299	15300	hsa-klRNA-3417_n143	0.009804	-	U
chr1	15298	15299	hsa-klRNA-3417_n144	0	-	C
chr1	15297	15298	hsa-klRNA-3417_n145	0.036058	-	A
chr1	15296	15297	hsa-klRNA-3417_n146	0	-	C
chr1	15295	15296	hsa-klRNA-3417_n147	0.009761	-	C
chr1	15294	15295	hsa-klRNA-3417_n148	0.033012	-	U
chr1	15293	15294	hsa-klRNA-3417_n149	0.0008	-	C
chr1	15292	15293	hsa-klRNA-3417_n150	0.005592	-	U
chr1	15291	15292	hsa-klRNA-3417_n151	0	-	C
chr1	15290	15291	hsa-klRNA-3417_n152	0.018182	-	U
chr1	15289	15290	hsa-klRNA-3417_n153	0.000944	-	G
chr1	15288	15289	hsa-klRNA-3417_n154	0.00274	-	G
chr1	15287	15288	hsa-klRNA-3417_n155	0.025306	-	G
chr1	15286	15287	hsa-klRNA-3417_n156	0.003705	-	C
chr1	15285	15286	hsa-klRNA-3417_n157	0.00277	-	C
chr1	15284	15285	hsa-klRNA-3417_n158	0.014793	-	A
chr1	15283	15284	hsa-klRNA-3417_n159	0.024697	-	G
chr1	15282	15283	hsa-klRNA-3417_n160	0.00885	-	U
chr1	15281	15282	hsa-klRNA-3417_n161	0	-	U
chr1	15280	15281	hsa-klRNA-3417_n162	0.023739	-	U
chr1	15279	15280	hsa-klRNA-3417_n163	0.00597	-	C
chr1	15278	15279	hsa-klRNA-3417_n164	0.011364	-	C
chr1	15277	15278	hsa-klRNA-3417_n165	0	-	C
chr1	15276	15277	hsa-klRNA-3417_n166	0	-	C
chr1	15275	15276	hsa-klRNA-3417_n167	0	-	A
chr1	15274	15275	hsa-klRNA-3417_n168	0	-	U
chr1	15273	15274	hsa-klRNA-3417_n169	0	-	U
chr1	15272	15273	hsa-klRNA-3417_n170	0.015723	-	G
chr1	15271	15272	hsa-klRNA-3417_n171	0.012012	-	U
chr1	15270	15271	hsa-klRNA-3417_n172	0.033838	-	A
chr1	15269	15270	hsa-klRNA-3417_n173	0	-	C
chr1	15268	15269	hsa-klRNA-3417_n174	0	-	A
chr1	15267	15268	hsa-klRNA-3417_n175	0.002959	-	G
chr1	15266	15267	hsa-klRNA-3417_n176	0.01462	-	U
chr1	15265	15266	hsa-klRNA-3417_n177	0.011765	-	G
chr1	15264	15265	hsa-klRNA-3417_n178	0.001196	-	G
chr1	15263	15264	hsa-klRNA-3417_n179	0.006154	-	U
chr1	15262	15263	hsa-klRNA-3417_n180	0.027027	-	G
chr1	15261	15262	hsa-klRNA-3417_n181	0.005747	-	C
chr1	15260	15261	hsa-klRNA-3417_n182	0.011527	-	U
chr1	15259	15260	hsa-klRNA-3417_n183	0.006756	-	G
chr1	15258	15259	hsa-klRNA-3417_n184	0.003067	-	C
chr1	15257	15258	hsa-klRNA-3417_n185	0.037318	-	A
chr1	15256	15257	hsa-klRNA-3417_n186	0	-	C
chr1	15255	15256	hsa-klRNA-3417_n187	0.01922	-	A
chr1	15254	15255	hsa-klRNA-3417_n188	0	-	C
chr1	15253	15254	hsa-klRNA-3417_n189	0	-	C
chr1	15252	15253	hsa-klRNA-3417_n190	0	-	C
chr1	15251	15252	hsa-klRNA-3417_n191	0	-	U
chr1	15250	15251	hsa-klRNA-3417_n192	0.003827	-	G
chr1	15249	15250	hsa-klRNA-3417_n193	0	-	G
chr1	15248	15249	hsa-klRNA-3417_n194	0	-	C
chr1	15247	15248	hsa-klRNA-3417_n195	0	-	C
chr1	15246	15247	hsa-klRNA-3417_n196	0.023055	-	C
chr1	15245	15246	hsa-klRNA-3417_n197	0	-	U
chr1	15244	15245	hsa-klRNA-3417_n198	0.019499	-	G
chr1	15243	15244	hsa-klRNA-3417_n199	0.010977	-	G
chr1	15242	15243	hsa-klRNA-3417_n200	0	-	C
chr1	15241	15242	hsa-klRNA-3417_n201	0.001228	-	C
chr1	15240	15241	hsa-klRNA-3417_n202	0	-	C
chr1	15239	15240	hsa-klRNA-3417_n203	0	-	C
chr1	15238	15239	hsa-klRNA-3417_n204	0.003125	-	G
chr1	15237	15238	hsa-klRNA-3417_n205	0.094649	-	A
chr1	15236	15237	hsa-klRNA-3417_n206	0	-	G
chr1	15235	15236	hsa-klRNA-3417_n207	0	-	G
chr1	15234	15235	hsa-klRNA-3417_n208	0.016901	-	U
chr1	15233	15234	hsa-klRNA-3417_n209	0.027933	-	G
chr1	15232	15233	hsa-klRNA-3417_n210	0.001224	-	G
chr1	15231	15232	hsa-klRNA-3417_n211	0.013405	-	C
chr1	15230	15231	hsa-klRNA-3417_n212	0.002611	-	U
chr1	15229	15230	hsa-klRNA-3417_n213	0.015873	-	G
chr1	15228	15229	hsa-klRNA-3417_n214	0.00617	-	G
chr1	15227	15228	hsa-klRNA-3417_n215	0	-	G
chr1	15226	15227	hsa-klRNA-3417_n216	0.000851	-	A
chr1	15225	15226	hsa-klRNA-3417_n217	0	-	G
chr1	15224	15225	hsa-klRNA-3417_n218	0.008043	-	G
chr1	15223	15224	hsa-klRNA-3417_n219	0	-	U
chr1	15222	15223	hsa-klRNA-3417_n220	0	-	G
chr1	15221	15222	hsa-klRNA-3417_n221	0	-	G
chr1	15220	15221	hsa-klRNA-3417_n222	0	-	C
chr1	15219	15220	hsa-klRNA-3417_n223	0	-	U
chr1	15218	15219	hsa-klRNA-3417_n224	0	-	C
chr1	15217	15218	hsa-klRNA-3417_n225	0.002941	-	C
chr1	15216	15217	hsa-klRNA-3417_n226	0.025237	-	U
chr1	15215	15216	hsa-klRNA-3417_n227	0.012987	-	C
chr1	15214	15215	hsa-klRNA-3417_n228	0.013333	-	A
chr1	15213	15214	hsa-klRNA-3417_n229	0.005016	-	A
chr1	15212	15213	hsa-klRNA-3417_n230	0	-	A
chr1	15211	15212	hsa-klRNA-3417_n231	0	-	C
chr1	15210	15211	hsa-klRNA-3417_n232	0	-	A
chr1	15209	15210	hsa-klRNA-3417_n233	0.013826	-	G
chr1	15208	15209	hsa-klRNA-3417_n234	0	-	C
chr1	15207	15208	hsa-klRNA-3417_n235	0	-	C
chr1	15206	15207	hsa-klRNA-3417_n236	0	-	G
chr1	15205	15206	hsa-klRNA-3417_n237	0	-	C
chr1	15204	15205	hsa-klRNA-3417_n238	0.01108	-	U
chr1	15203	15204	hsa-klRNA-3417_n239	0.096441	-	G
chr1	15202	15203	hsa-klRNA-3417_n240	0	-	U
chr1	15201	15202	hsa-klRNA-3417_n241	0.005236	-	C
chr1	15200	15201	hsa-klRNA-3417_n242	0	-	U
chr1	15199	15200	hsa-klRNA-3417_n243	0	-	C
chr1	15198	15199	hsa-klRNA-3417_n244	0.062701	-	A
chr1	15197	15198	hsa-klRNA-3417_n245	0.004988	-	U
chr1	15196	15197	hsa-klRNA-3417_n246	0.007732	-	C
chr1	15195	15196	hsa-klRNA-3417_n247	0.007673	-	A
chr1	15194	15195	hsa-klRNA-3417_n248	0.010499	-	G
chr1	15193	15194	hsa-klRNA-3417_n249	0	-	U
chr1	15192	15193	hsa-klRNA-3417_n250	0.013429	-	G
chr1	15191	15192	hsa-klRNA-3417_n251	0	-	C
chr1	15190	15191	hsa-klRNA-3417_n252	0	-	C
chr1	15189	15190	hsa-klRNA-3417_n253	0.009412	-	C
chr1	15188	15189	hsa-klRNA-3417_n254	0.00131	-	G
chr1	15187	15188	hsa-klRNA-3417_n255	0	-	G
chr1	15186	15187	hsa-klRNA-3417_n256	0	-	U
chr1	15185	15186	hsa-klRNA-3417_n257	0	-	G
chr1	15184	15185	hsa-klRNA-3417_n258	0	-	C
chr1	15183	15184	hsa-klRNA-3417_n259	0.002488	-	U
chr1	15182	15183	hsa-klRNA-3417_n260	0	-	G
chr1	15181	15182	hsa-klRNA-3417_n261	0.0021	-	G
chr1	15180	15181	hsa-klRNA-3417_n262	0	-	G
chr1	15179	15180	hsa-klRNA-3417_n263	0	-	U
chr1	15178	15179	hsa-klRNA-3417_n264	0.012029	-	C
chr1	15177	15178	hsa-klRNA-3417_n265	0.00064	-	A
chr1	15176	15177	hsa-klRNA-3417_n266	0.007947	-	G
chr1	15175	15176	hsa-klRNA-3417_n267	0.004902	-	G
chr1	15174	15175	hsa-klRNA-3417_n268	0.002481	-	G
chr1	15173	15174	hsa-klRNA-3417_n269	0.007444	-	A
chr1	15172	15173	hsa-klRNA-3417_n270	0	-	U
chr1	15171	15172	hsa-klRNA-3417_n271	0.015113	-	C
chr1	15170	15171	hsa-klRNA-3417_n272	0.010363	-	G
chr1	15169	15170	hsa-klRNA-3417_n273	0.037783	-	A
chr1	15168	15169	hsa-klRNA-3417_n274	0.010178	-	C
chr1	15167	15168	hsa-klRNA-3417_n275	0.025707	-	U
chr1	15166	15167	hsa-klRNA-3417_n276	0.013114	-	G
chr1	15165	15166	hsa-klRNA-3417_n277	0	-	A
chr1	15164	15165	hsa-klRNA-3417_n278	0.005155	-	G
chr1	15163	15164	hsa-klRNA-3417_n279	0	-	G
chr1	15162	15163	hsa-klRNA-3417_n280	0.004975	-	C
chr1	15161	15162	hsa-klRNA-3417_n281	0.004875	-	U
chr1	15160	15161	hsa-klRNA-3417_n282	0	-	C
chr1	15159	15160	hsa-klRNA-3417_n283	0.00266	-	U
chr1	15158	15159	hsa-klRNA-3417_n284	0	-	G
chr1	15157	15158	hsa-klRNA-3417_n285	0	-	A
chr1	15156	15157	hsa-klRNA-3417_n286	0	-	G
chr1	15155	15156	hsa-klRNA-3417_n287	0	-	C
chr6	26117520	26117521	hsa-klRNA-3425_n1	0	-	G
chr6	26117519	26117520	hsa-klRNA-3425_n2	0	-	C
chr6	26117518	26117519	hsa-klRNA-3425_n3	0.001616	-	U
chr6	26117517	26117518	hsa-klRNA-3425_n4	0	-	C
chr6	26117516	26117517	hsa-klRNA-3425_n5	0	-	A
chr6	26117515	26117516	hsa-klRNA-3425_n6	0	-	A
chr6	26117514	26117515	hsa-klRNA-3425_n7	0	-	U
chr6	26117513	26117514	hsa-klRNA-3425_n8	0	-	G
chr6	26117512	26117513	hsa-klRNA-3425_n9	0	-	A
chr6	26117511	26117512	hsa-klRNA-3425_n10	0	-	U
chr6	26117510	26117511	hsa-klRNA-3425_n11	0	-	G
chr6	26117509	26117510	hsa-klRNA-3425_n12	0	-	A
chr6	26117508	26117509	hsa-klRNA-3425_n13	0.005803	-	C
chr6	26117507	26117508	hsa-klRNA-3425_n14	0.004547	-	A
chr6	26117506	26117507	hsa-klRNA-3425_n15	0.049927	-	A
chr6	26117505	26117506	hsa-klRNA-3425_n16	0.004478	-	A
chr6	26117504	26117505	hsa-klRNA-3425_n17	0.008955	-	A
chr6	26117503	26117504	hsa-klRNA-3425_n18	0.017097	-	A
chr6	26117502	26117503	hsa-klRNA-3425_n19	0.069767	-	G
chr6	26117501	26117502	hsa-klRNA-3425_n20	0.032249	-	U
chr6	26117500	26117501	hsa-klRNA-3425_n21	0.067073	-	G
chr6	26117499	26117500	hsa-klRNA-3425_n22	0.009158	-	A
chr6	26117498	26117499	hsa-klRNA-3425_n23	0.018826	-	A
chr6	26117497	26117498	hsa-klRNA-3425_n24	0.02276	-	G
chr6	26117496	26117497	hsa-klRNA-3425_n25	0.029046	-	C
chr6	26117495	26117496	hsa-klRNA-3425_n26	0	-	U
chr6	26117494	26117495	hsa-klRNA-3425_n27	0	-	U
chr6	26117493	26117494	hsa-klRNA-3425_n28	0	-	C
chr6	26117492	26117493	hsa-klRNA-3425_n29	0.002635	-	U
chr6	26117491	26117492	hsa-klRNA-3425_n30	0.001333	-	G
chr6	26117490	26117491	hsa-klRNA-3425_n31	0	-	G
chr6	26117489	26117490	hsa-klRNA-3425_n32	0	-	A
chr6	26117488	26117489	hsa-klRNA-3425_n33	0	-	G
chr6	26117487	26117488	hsa-klRNA-3425_n34	0	-	A
chr6	26117486	26117487	hsa-klRNA-3425_n35	0	-	C
chr6	26117485	26117486	hsa-klRNA-3425_n36	0	-	A
chr6	26117484	26117485	hsa-klRNA-3425_n37	0.003958	-	G
chr6	26117483	26117484	hsa-klRNA-3425_n38	0.001326	-	A
chr6	26117482	26117483	hsa-klRNA-3425_n39	0.002667	-	C
chr6	26117481	26117482	hsa-klRNA-3425_n40	0.008322	-	U
chr6	26117480	26117481	hsa-klRNA-3425_n41	0.012462	-	C
chr6	26117479	26117480	hsa-klRNA-3425_n42	0.031117	-	C
chr6	26117478	26117479	hsa-klRNA-3425_n43	0.012431	-	A
chr6	26117477	26117478	hsa-klRNA-3425_n44	0.021136	-	A
chr6	26117476	26117477	hsa-klRNA-3425_n45	0.00499	-	G
chr6	26117475	26117476	hsa-klRNA-3425_n46	0	-	U
chr6	26117474	26117475	hsa-klRNA-3425_n47	0	-	U
chr6	26117473	26117474	hsa-klRNA-3425_n48	0.002561	-	U
chr6	26117472	26117473	hsa-klRNA-3425_n49	0	-	G
chr6	26117471	26117472	hsa-klRNA-3425_n50	0.009091	-	A
chr6	26117470	26117471	hsa-klRNA-3425_n51	0.005188	-	C
chr6	26117469	26117470	hsa-klRNA-3425_n52	0.029948	-	U
chr6	26117468	26117469	hsa-klRNA-3425_n53	0.032468	-	C
chr6	26117467	26117468	hsa-klRNA-3425_n54	0.002552	-	C
chr6	26117466	26117467	hsa-klRNA-3425_n55	0.003953	-	C
chr6	26117465	26117466	hsa-klRNA-3425_n56	0.007895	-	A
chr6	26117464	26117465	hsa-klRNA-3425_n57	0.003742	-	G
chr6	26117463	26117464	hsa-klRNA-3425_n58	0.001247	-	A
chr6	26117462	26117463	hsa-klRNA-3425_n59	0	-	U
chr6	26117461	26117462	hsa-klRNA-3425_n60	0.008065	-	C
chr6	26117460	26117461	hsa-klRNA-3425_n61	0.02681	-	A
chr6	26117459	26117460	hsa-klRNA-3425_n62	0.001359	-	C
chr6	26117458	26117459	hsa-klRNA-3425_n63	0	-	C
chr6	26117457	26117458	hsa-klRNA-3425_n64	0.001323	-	A
chr6	26117456	26117457	hsa-klRNA-3425_n65	0.001317	-	C
chr6	26117455	26117456	hsa-klRNA-3425_n66	0	-	A
chr6	26117454	26117455	hsa-klRNA-3425_n67	0.071209	-	U
chr6	26117453	26117454	hsa-klRNA-3425_n68	0	-	A
chr6	26117452	26117453	hsa-klRNA-3425_n69	0.010324	-	U
chr6	26117451	26117452	hsa-klRNA-3425_n70	0.021739	-	A
chr6	26117450	26117451	hsa-klRNA-3425_n71	0.027677	-	A
chr6	26117449	26117450	hsa-klRNA-3425_n72	0.039794	-	G
chr6	26117448	26117449	hsa-klRNA-3425_n73	8.6e-05	-	A
chr6	26117447	26117448	hsa-klRNA-3425_n74	0.004405	-	U
chr6	26117446	26117447	hsa-klRNA-3425_n75	0	-	G
chr6	26117445	26117446	hsa-klRNA-3425_n76	1.1e-05	-	U
chr6	26117444	26117445	hsa-klRNA-3425_n77	0	-	G
chr6	26117443	26117444	hsa-klRNA-3425_n78	0.008413	-	G
chr6	26117442	26117443	hsa-klRNA-3425_n79	0.002813	-	G
chr6	26117441	26117442	hsa-klRNA-3425_n80	0.005563	-	A
chr6	26117440	26117441	hsa-klRNA-3425_n81	0.008299	-	C
chr6	26117439	26117440	hsa-klRNA-3425_n82	0	-	U
chr6	26117438	26117439	hsa-klRNA-3425_n83	0	-	C
chr6	26117437	26117438	hsa-klRNA-3425_n84	0	-	U
chr6	26117436	26117437	hsa-klRNA-3425_n85	0	-	G
chr6	26117435	26117436	hsa-klRNA-3425_n86	0	-	A
chr6	26117434	26117435	hsa-klRNA-3425_n87	0	-	G
chr6	26117433	26117434	hsa-klRNA-3425_n88	0	-	G
chr17	8269024	8269025	hsa-klRNA-3451_n1	0.002299	+	G
chr17	8269025	8269026	hsa-klRNA-3451_n2	0	+	C
chr17	8269026	8269027	hsa-klRNA-3451_n3	0	+	U
chr17	8269027	8269028	hsa-klRNA-3451_n4	0	+	G
chr17	8269028	8269029	hsa-klRNA-3451_n5	0	+	A
chr17	8269029	8269030	hsa-klRNA-3451_n6	0	+	U
chr17	8269030	8269031	hsa-klRNA-3451_n7	0	+	G
chr17	8269031	8269032	hsa-klRNA-3451_n8	0	+	A
chr17	8269032	8269033	hsa-klRNA-3451_n9	0	+	U
chr17	8269033	8269034	hsa-klRNA-3451_n10	0.005629	+	G
chr17	8269034	8269035	hsa-klRNA-3451_n11	0.022517	+	A
chr17	8269035	8269036	hsa-klRNA-3451_n12	0.025752	+	C
chr17	8269036	8269037	hsa-klRNA-3451_n13	0.001825	+	G
chr17	8269037	8269038	hsa-klRNA-3451_n14	0.007194	+	G
chr17	8269038	8269039	hsa-klRNA-3451_n15	0	+	G
chr17	8269039	8269040	hsa-klRNA-3451_n16	0	+	A
chr17	8269040	8269041	hsa-klRNA-3451_n17	0.027829	+	A
chr17	8269041	8269042	hsa-klRNA-3451_n18	0.007339	+	C
chr17	8269042	8269043	hsa-klRNA-3451_n19	0	+	C
chr17	8269043	8269044	hsa-klRNA-3451_n20	0	+	C
chr17	8269044	8269045	hsa-klRNA-3451_n21	0	+	C
chr17	8269045	8269046	hsa-klRNA-3451_n22	0.133297	+	A
chr17	8269046	8269047	hsa-klRNA-3451_n23	0	+	C
chr17	8269047	8269048	hsa-klRNA-3451_n24	0.028595	+	A
chr17	8269048	8269049	hsa-klRNA-3451_n25	0.036217	+	G
chr17	8269049	8269050	hsa-klRNA-3451_n26	0.002033	+	A
chr17	8269050	8269051	hsa-klRNA-3451_n27	0.00462	+	G
chr17	8269051	8269052	hsa-klRNA-3451_n28	0.032258	+	C
chr17	8269052	8269053	hsa-klRNA-3451_n29	0.004065	+	A
chr17	8269053	8269054	hsa-klRNA-3451_n30	0.037182	+	G
chr17	8269054	8269055	hsa-klRNA-3451_n31	0.008247	+	U
chr17	8269055	8269056	hsa-klRNA-3451_n32	0.080979	+	A
chr17	8269056	8269057	hsa-klRNA-3451_n33	0.011111	+	C
chr17	8269057	8269058	hsa-klRNA-3451_n34	0.001859	+	C
chr17	8269058	8269059	hsa-klRNA-3451_n35	0.005607	+	C
chr17	8269059	8269060	hsa-klRNA-3451_n36	0.050136	+	U
chr17	8269060	8269061	hsa-klRNA-3451_n37	0	+	C
chr17	8269061	8269062	hsa-klRNA-3451_n38	0.003724	+	U
chr17	8269062	8269063	hsa-klRNA-3451_n39	0.001957	+	G
chr17	8269063	8269064	hsa-klRNA-3451_n40	0.021526	+	A
chr17	8269064	8269065	hsa-klRNA-3451_n41	0.074899	+	A
chr17	8269065	8269066	hsa-klRNA-3451_n42	0.12343	+	U
chr17	8269066	8269067	hsa-klRNA-3451_n43	0.107131	+	C
chr17	8269067	8269068	hsa-klRNA-3451_n44	0.040215	+	C
chr17	8269068	8269069	hsa-klRNA-3451_n45	0.022508	+	C
chr17	8269069	8269070	hsa-klRNA-3451_n46	0.013423	+	A
chr17	8269070	8269071	hsa-klRNA-3451_n47	0.071651	+	A
chr17	8269071	8269072	hsa-klRNA-3451_n48	0.040059	+	U
chr17	8269072	8269073	hsa-klRNA-3451_n49	0.002725	+	G
chr17	8269073	8269074	hsa-klRNA-3451_n50	0	+	G
chr17	8269074	8269075	hsa-klRNA-3451_n51	0	+	G
chr17	8269075	8269076	hsa-klRNA-3451_n52	0.00022	+	U
chr17	8269076	8269077	hsa-klRNA-3451_n53	0.002137	+	C
chr17	8269077	8269078	hsa-klRNA-3451_n54	0	+	C
chr17	8269078	8269079	hsa-klRNA-3451_n55	0.005208	+	C
chr17	8269079	8269080	hsa-klRNA-3451_n56	0	+	C
chr17	8269080	8269081	hsa-klRNA-3451_n57	0.035179	+	A
chr17	8269081	8269082	hsa-klRNA-3451_n58	0	+	G
chr17	8269082	8269083	hsa-klRNA-3451_n59	0	+	G
chr17	8269083	8269084	hsa-klRNA-3451_n60	0	+	G
chr17	8269084	8269085	hsa-klRNA-3451_n61	0	+	G
chr17	8269085	8269086	hsa-klRNA-3451_n62	0.030864	+	G
chr17	8269086	8269087	hsa-klRNA-3451_n63	0.038631	+	C
chr17	8269087	8269088	hsa-klRNA-3451_n64	0.00123	+	G
chr17	8269088	8269089	hsa-klRNA-3451_n65	0	+	U
chr17	8269089	8269090	hsa-klRNA-3451_n66	0	+	G
chr17	8269090	8269091	hsa-klRNA-3451_n67	0.001253	+	G
chr17	8269091	8269092	hsa-klRNA-3451_n68	0.012674	+	C
chr17	8269092	8269093	hsa-klRNA-3451_n69	0.02752	+	U
chr17	8269093	8269094	hsa-klRNA-3451_n70	0	+	G
chr17	8269094	8269095	hsa-klRNA-3451_n71	0	+	G
chr17	8269095	8269096	hsa-klRNA-3451_n72	0.002448	+	C
chr17	8269096	8269097	hsa-klRNA-3451_n73	0.000546	+	A
chr17	8269097	8269098	hsa-klRNA-3451_n74	0.014371	+	U
chr17	8269098	8269099	hsa-klRNA-3451_n75	0.017857	+	C
chr17	8269099	8269100	hsa-klRNA-3451_n76	0.02104	+	U
chr17	8269100	8269101	hsa-klRNA-3451_n77	0.054519	+	G
chr17	8269101	8269102	hsa-klRNA-3451_n78	0.026667	+	C
chr17	8269102	8269103	hsa-klRNA-3451_n79	0.021216	+	U
chr17	8269103	8269104	hsa-klRNA-3451_n80	0.009524	+	C
chr17	8269104	8269105	hsa-klRNA-3451_n81	0	+	C
chr17	8269105	8269106	hsa-klRNA-3451_n82	0.007246	+	U
chr17	8269106	8269107	hsa-klRNA-3451_n83	0.019657	+	G
chr17	8269107	8269108	hsa-klRNA-3451_n84	0.001198	+	U
chr17	8269108	8269109	hsa-klRNA-3451_n85	0	+	G
chr17	8269109	8269110	hsa-klRNA-3451_n86	0.007398	+	A
chr17	8269110	8269111	hsa-klRNA-3451_n87	0.009901	+	U
chr17	8269111	8269112	hsa-klRNA-3451_n88	0.172202	+	G
chr17	8269112	8269113	hsa-klRNA-3451_n89	0.01908	+	G
chr17	8269113	8269114	hsa-klRNA-3451_n90	0	+	C
chr17	8269114	8269115	hsa-klRNA-3451_n91	0.003356	+	C
chr17	8269115	8269116	hsa-klRNA-3451_n92	0	+	G
chr17	8269116	8269117	hsa-klRNA-3451_n93	0	+	C
chr17	8269117	8269118	hsa-klRNA-3451_n94	0	+	C
chr17	8269118	8269119	hsa-klRNA-3451_n95	0	+	A
chr17	8269119	8269120	hsa-klRNA-3451_n96	0.005814	+	C
chr17	8269120	8269121	hsa-klRNA-3451_n97	0.0125	+	C
chr17	8269121	8269122	hsa-klRNA-3451_n98	0.010213	+	U
chr17	8269122	8269123	hsa-klRNA-3451_n99	0.020585	+	G
chr17	8269123	8269124	hsa-klRNA-3451_n100	0.008395	+	G
chr17	8269124	8269125	hsa-klRNA-3451_n101	0.00324	+	C
chr17	8269125	8269126	hsa-klRNA-3451_n102	0.016129	+	U
chr17	8269126	8269127	hsa-klRNA-3451_n103	0	+	G
chr17	8269127	8269128	hsa-klRNA-3451_n104	0	+	U
chr17	8269128	8269129	hsa-klRNA-3451_n105	0	+	C
chr17	8269129	8269130	hsa-klRNA-3451_n106	0	+	A
chr17	8269130	8269131	hsa-klRNA-3451_n107	0.001085	+	U
chr17	8269131	8269132	hsa-klRNA-3451_n108	0	+	G
chr17	8269132	8269133	hsa-klRNA-3451_n109	0.001052	+	C
chr17	8269133	8269134	hsa-klRNA-3451_n110	0	+	C
chr17	8269134	8269135	hsa-klRNA-3451_n111	0.043908	+	U
chr17	8269135	8269136	hsa-klRNA-3451_n112	0	+	C
chr17	8269136	8269137	hsa-klRNA-3451_n113	0.019846	+	A
chr17	8269137	8269138	hsa-klRNA-3451_n114	0.008193	+	C
chr17	8269138	8269139	hsa-klRNA-3451_n115	0.001058	+	C
chr17	8269139	8269140	hsa-klRNA-3451_n116	0.021505	+	C
chr17	8269140	8269141	hsa-klRNA-3451_n117	0.003378	+	U
chr17	8269141	8269142	hsa-klRNA-3451_n118	0.030769	+	G
chr17	8269142	8269143	hsa-klRNA-3451_n119	0.035088	+	A
chr17	8269143	8269144	hsa-klRNA-3451_n120	0.087227	+	G
chr17	8269144	8269145	hsa-klRNA-3451_n121	0.031252	+	C
chr17	8269145	8269146	hsa-klRNA-3451_n122	0	+	G
chr17	8269146	8269147	hsa-klRNA-3451_n123	0	+	G
chr17	8269147	8269148	hsa-klRNA-3451_n124	0.003102	+	G
chr17	8269148	8269149	hsa-klRNA-3451_n125	0	+	C
chr17	8269149	8269150	hsa-klRNA-3451_n126	0	+	C
chr17	8269150	8269151	hsa-klRNA-3451_n127	0	+	G
chr17	8269151	8269152	hsa-klRNA-3451_n128	0.006376	+	U
chr17	8269152	8269153	hsa-klRNA-3451_n129	0.008457	+	U
chr17	8269153	8269154	hsa-klRNA-3451_n130	0.035054	+	A
chr17	8269154	8269155	hsa-klRNA-3451_n131	0	+	G
chr17	8269155	8269156	hsa-klRNA-3451_n132	0	+	G
chr17	8269156	8269157	hsa-klRNA-3451_n133	0.002105	+	C
chr17	8269157	8269158	hsa-klRNA-3451_n134	0.004581	+	C
chr17	8269158	8269159	hsa-klRNA-3451_n135	0.002148	+	U
chr17	8269159	8269160	hsa-klRNA-3451_n136	0.058763	+	U
chr17	8269160	8269161	hsa-klRNA-3451_n137	0.042051	+	G
chr17	8269161	8269162	hsa-klRNA-3451_n138	0.004374	+	G
chr17	8269162	8269163	hsa-klRNA-3451_n139	0.002494	+	C
chr17	8269163	8269164	hsa-klRNA-3451_n140	0.009128	+	A
chr17	8269164	8269165	hsa-klRNA-3451_n141	0.003115	+	G
chr17	8269165	8269166	hsa-klRNA-3451_n142	0.011458	+	U
chr17	8269166	8269167	hsa-klRNA-3451_n143	0	+	G
chr17	8269167	8269168	hsa-klRNA-3451_n144	0	+	G
chr17	8269168	8269169	hsa-klRNA-3451_n145	0	+	G
chr17	8269169	8269170	hsa-klRNA-3451_n146	0	+	C
chr17	8269170	8269171	hsa-klRNA-3451_n147	0	+	A
chr17	8269171	8269172	hsa-klRNA-3451_n148	0.000523	+	U
chr17	8269172	8269173	hsa-klRNA-3451_n149	0.001116	+	G
chr17	8269173	8269174	hsa-klRNA-3451_n150	0.000511	+	G
chr17	8269174	8269175	hsa-klRNA-3451_n151	0	+	C
chr17	8269175	8269176	hsa-klRNA-3451_n152	0	+	G
chr17	8269176	8269177	hsa-klRNA-3451_n153	0.010727	+	A
chr17	8269177	8269178	hsa-klRNA-3451_n154	0	+	C
chr17	8269178	8269179	hsa-klRNA-3451_n155	0	+	C
chr17	8269179	8269180	hsa-klRNA-3451_n156	0	+	C
chr17	8269180	8269181	hsa-klRNA-3451_n157	0.001713	+	C
chr17	8269181	8269182	hsa-klRNA-3451_n158	0.002398	+	C
chr17	8269182	8269183	hsa-klRNA-3451_n159	0.025667	+	U
chr17	8269183	8269184	hsa-klRNA-3451_n160	0.013333	+	C
chr17	8269184	8269185	hsa-klRNA-3451_n161	0.001785	+	C
chr17	8269185	8269186	hsa-klRNA-3451_n162	0.102684	+	A
chr17	8269186	8269187	hsa-klRNA-3451_n163	0.052156	+	U
chr17	8269187	8269188	hsa-klRNA-3451_n164	0.008245	+	U
chr17	8269188	8269189	hsa-klRNA-3451_n165	0.003641	+	U
chr17	8269189	8269190	hsa-klRNA-3451_n166	0	+	G
chr17	8269190	8269191	hsa-klRNA-3451_n167	0.005326	+	A
chr17	8269191	8269192	hsa-klRNA-3451_n168	0.007236	+	U
chr17	8269192	8269193	hsa-klRNA-3451_n169	0.024286	+	A
chr17	8269193	8269194	hsa-klRNA-3451_n170	0.002882	+	C
chr17	8269194	8269195	hsa-klRNA-3451_n171	5.9e-05	+	U
chr17	8269195	8269196	hsa-klRNA-3451_n172	0	+	C
chr17	8269196	8269197	hsa-klRNA-3451_n173	0	+	U
chr17	8269197	8269198	hsa-klRNA-3451_n174	0	+	G
chr17	8269198	8269199	hsa-klRNA-3451_n175	0.001471	+	A
chr17	8269199	8269200	hsa-klRNA-3451_n176	0	+	C
chr17	8269200	8269201	hsa-klRNA-3451_n177	0	+	C
chr1	110072667	110072668	hsa-klRNA-3455_n1	0	+	G
chr1	110072668	110072669	hsa-klRNA-3455_n2	0	+	C
chr1	110072669	110072670	hsa-klRNA-3455_n3	0	+	U
chr1	110072670	110072671	hsa-klRNA-3455_n4	0	+	G
chr1	110072671	110072672	hsa-klRNA-3455_n5	0.010899	+	A
chr1	110072672	110072673	hsa-klRNA-3455_n6	0	+	U
chr1	110072673	110072674	hsa-klRNA-3455_n7	0	+	G
chr1	110072674	110072675	hsa-klRNA-3455_n8	0.002695	+	A
chr1	110072675	110072676	hsa-klRNA-3455_n9	0	+	U
chr1	110072676	110072677	hsa-klRNA-3455_n10	0.002747	+	G
chr1	110072677	110072678	hsa-klRNA-3455_n11	0.032698	+	A
chr1	110072678	110072679	hsa-klRNA-3455_n12	0.000583	+	U
chr1	110072679	110072680	hsa-klRNA-3455_n13	0.000553	+	G
chr1	110072680	110072681	hsa-klRNA-3455_n14	0.002703	+	G
chr1	110072681	110072682	hsa-klRNA-3455_n15	0.038462	+	U
chr1	110072682	110072683	hsa-klRNA-3455_n16	0	+	G
chr1	110072683	110072684	hsa-klRNA-3455_n17	0.163043	+	A
chr1	110072684	110072685	hsa-klRNA-3455_n18	0.04244	+	U
chr1	110072685	110072686	hsa-klRNA-3455_n19	0.022959	+	U
chr1	110072686	110072687	hsa-klRNA-3455_n20	0.002538	+	A
chr1	110072687	110072688	hsa-klRNA-3455_n21	0	+	C
chr1	110072688	110072689	hsa-klRNA-3455_n22	0	+	C
chr1	110072689	110072690	hsa-klRNA-3455_n23	0.003014	+	A
chr1	110072690	110072691	hsa-klRNA-3455_n24	0.0189	+	U
chr1	110072691	110072692	hsa-klRNA-3455_n25	0.004963	+	C
chr1	110072692	110072693	hsa-klRNA-3455_n26	0	+	U
chr1	110072693	110072694	hsa-klRNA-3455_n27	0	+	C
chr1	110072694	110072695	hsa-klRNA-3455_n28	0	+	C
chr1	110072695	110072696	hsa-klRNA-3455_n29	0	+	A
chr1	110072696	110072697	hsa-klRNA-3455_n30	0	+	G
chr1	110072697	110072698	hsa-klRNA-3455_n31	0.021798	+	U
chr1	110072698	110072699	hsa-klRNA-3455_n32	0.020574	+	G
chr1	110072699	110072700	hsa-klRNA-3455_n33	0	+	G
chr1	110072700	110072701	hsa-klRNA-3455_n34	0.015228	+	G
chr1	110072701	110072702	hsa-klRNA-3455_n35	0.080605	+	U
chr1	110072702	110072703	hsa-klRNA-3455_n36	0.012469	+	U
chr1	110072703	110072704	hsa-klRNA-3455_n37	0	+	C
chr1	110072704	110072705	hsa-klRNA-3455_n38	0.002475	+	C
chr1	110072705	110072706	hsa-klRNA-3455_n39	0	+	A
chr1	110072706	110072707	hsa-klRNA-3455_n40	0.002488	+	U
chr1	110072707	110072708	hsa-klRNA-3455_n41	0	+	C
chr1	110072708	110072709	hsa-klRNA-3455_n42	0.000386	+	A
chr1	110072709	110072710	hsa-klRNA-3455_n43	0	+	C
chr1	110072710	110072711	hsa-klRNA-3455_n44	0.009732	+	U
chr1	110072711	110072712	hsa-klRNA-3455_n45	0	+	G
chr1	110072712	110072713	hsa-klRNA-3455_n46	0	+	A
chr1	110072713	110072714	hsa-klRNA-3455_n47	0.00495	+	A
chr1	110072714	110072715	hsa-klRNA-3455_n48	0	+	U
chr1	110072715	110072716	hsa-klRNA-3455_n49	0.007371	+	A
chr1	110072716	110072717	hsa-klRNA-3455_n50	0	+	G
chr1	110072717	110072718	hsa-klRNA-3455_n51	0	+	G
chr1	110072718	110072719	hsa-klRNA-3455_n52	0.010582	+	U
chr1	110072719	110072720	hsa-klRNA-3455_n53	0.020924	+	G
chr1	110072720	110072721	hsa-klRNA-3455_n54	0.041153	+	A
chr1	110072721	110072722	hsa-klRNA-3455_n55	0.060302	+	A
chr1	110072722	110072723	hsa-klRNA-3455_n56	0.084213	+	A
chr1	110072723	110072724	hsa-klRNA-3455_n57	0.044619	+	G
chr1	110072724	110072725	hsa-klRNA-3455_n58	0.003169	+	G
chr1	110072725	110072726	hsa-klRNA-3455_n59	0.026525	+	C
chr1	110072726	110072727	hsa-klRNA-3455_n60	0.007812	+	U
chr1	110072727	110072728	hsa-klRNA-3455_n61	0	+	C
chr1	110072728	110072729	hsa-klRNA-3455_n62	0	+	C
chr1	110072729	110072730	hsa-klRNA-3455_n63	0.007772	+	U
chr1	110072730	110072731	hsa-klRNA-3455_n64	0.006677	+	G
chr1	110072731	110072732	hsa-klRNA-3455_n65	0.024064	+	A
chr1	110072732	110072733	hsa-klRNA-3455_n66	0.029333	+	C
chr1	110072733	110072734	hsa-klRNA-3455_n67	0	+	U
chr1	110072734	110072735	hsa-klRNA-3455_n68	0.002639	+	U
chr1	110072735	110072736	hsa-klRNA-3455_n69	0	+	C
chr1	110072736	110072737	hsa-klRNA-3455_n70	0.011204	+	A
chr1	110072737	110072738	hsa-klRNA-3455_n71	0.074271	+	G
chr1	110072738	110072739	hsa-klRNA-3455_n72	0	+	A
chr1	110072739	110072740	hsa-klRNA-3455_n73	0.076726	+	G
chr1	110072740	110072741	hsa-klRNA-3455_n74	0.012953	+	U
chr1	110072741	110072742	hsa-klRNA-3455_n75	0	+	G
chr1	110072742	110072743	hsa-klRNA-3455_n76	0.051866	+	A
chr1	110072743	110072744	hsa-klRNA-3455_n77	0.031332	+	A
chr1	110072744	110072745	hsa-klRNA-3455_n78	0.005076	+	U
chr1	110072745	110072746	hsa-klRNA-3455_n79	0	+	G
chr1	110072746	110072747	hsa-klRNA-3455_n80	0	+	G
chr1	110072747	110072748	hsa-klRNA-3455_n81	0.002949	+	G
chr1	110072748	110072749	hsa-klRNA-3455_n82	0	+	C
chr1	110072749	110072750	hsa-klRNA-3455_n83	0	+	C
chr1	110072750	110072751	hsa-klRNA-3455_n84	0	+	U
chr1	110072751	110072752	hsa-klRNA-3455_n85	0.01542	+	A
chr1	110072752	110072753	hsa-klRNA-3455_n86	0.034568	+	A
chr1	110072753	110072754	hsa-klRNA-3455_n87	0.0475	+	G
chr1	110072754	110072755	hsa-klRNA-3455_n88	0	+	G
chr1	110072755	110072756	hsa-klRNA-3455_n89	0	+	C
chr1	110072756	110072757	hsa-klRNA-3455_n90	0	+	U
chr1	110072757	110072758	hsa-klRNA-3455_n91	0	+	G
chr1	110072758	110072759	hsa-klRNA-3455_n92	0	+	G
chr1	110072759	110072760	hsa-klRNA-3455_n93	0	+	A
chr1	110072760	110072761	hsa-klRNA-3455_n94	0.001286	+	G
chr1	110072761	110072762	hsa-klRNA-3455_n95	0.007389	+	C
chr1	110072762	110072763	hsa-klRNA-3455_n96	0.002494	+	U
chr1	110072763	110072764	hsa-klRNA-3455_n97	0	+	G
chr1	110072764	110072765	hsa-klRNA-3455_n98	0.002519	+	A
chr1	110072765	110072766	hsa-klRNA-3455_n99	0	+	G
chr1	110072766	110072767	hsa-klRNA-3455_n100	0	+	C
chr15	63641420	63641421	hsa-klRNA-3523_n1	0	-	G
chr15	63641419	63641420	hsa-klRNA-3523_n2	0	-	G
chr15	63641418	63641419	hsa-klRNA-3523_n3	0	-	A
chr15	63641417	63641418	hsa-klRNA-3523_n4	0	-	A
chr15	63641416	63641417	hsa-klRNA-3523_n5	0	-	U
chr15	63641415	63641416	hsa-klRNA-3523_n6	0.000567	-	G
chr15	63641414	63641415	hsa-klRNA-3523_n7	0	-	U
chr15	63641413	63641414	hsa-klRNA-3523_n8	0.003236	-	G
chr15	63641412	63641413	hsa-klRNA-3523_n9	0	-	A
chr15	63641411	63641412	hsa-klRNA-3523_n10	0.003289	-	U
chr15	63641410	63641411	hsa-klRNA-3523_n11	0.013115	-	U
chr15	63641409	63641410	hsa-klRNA-3523_n12	0.012966	-	A
chr15	63641408	63641409	hsa-klRNA-3523_n13	0	-	U
chr15	63641407	63641408	hsa-klRNA-3523_n14	0	-	A
chr15	63641406	63641407	hsa-klRNA-3523_n15	0.009086	-	G
chr15	63641405	63641406	hsa-klRNA-3523_n16	0	-	C
chr15	63641404	63641405	hsa-klRNA-3523_n17	0.004808	-	C
chr15	63641403	63641404	hsa-klRNA-3523_n18	0.002184	-	U
chr15	63641402	63641403	hsa-klRNA-3523_n19	0.007256	-	U
chr15	63641401	63641402	hsa-klRNA-3523_n20	0.030455	-	G
chr15	63641400	63641401	hsa-klRNA-3523_n21	0.004902	-	A
chr15	63641399	63641400	hsa-klRNA-3523_n22	0.009539	-	A
chr15	63641398	63641399	hsa-klRNA-3523_n23	0	-	C
chr15	63641397	63641398	hsa-klRNA-3523_n24	0.009449	-	U
chr15	63641396	63641397	hsa-klRNA-3523_n25	0.00319	-	U
chr15	63641395	63641396	hsa-klRNA-3523_n26	0.022293	-	A
chr15	63641394	63641395	hsa-klRNA-3523_n27	0.010838	-	U
chr15	63641393	63641394	hsa-klRNA-3523_n28	0.003195	-	C
chr15	63641392	63641393	hsa-klRNA-3523_n29	0.000543	-	C
chr15	63641391	63641392	hsa-klRNA-3523_n30	0.013575	-	C
chr15	63641390	63641391	hsa-klRNA-3523_n31	0.0059	-	U
chr15	63641389	63641390	hsa-klRNA-3523_n32	0.026154	-	U
chr15	63641388	63641389	hsa-klRNA-3523_n33	0.00066	-	A
chr15	63641387	63641388	hsa-klRNA-3523_n34	0.004064	-	A
chr15	63641386	63641387	hsa-klRNA-3523_n35	0	-	A
chr15	63641385	63641386	hsa-klRNA-3523_n36	0.007514	-	A
chr15	63641384	63641385	hsa-klRNA-3523_n37	0.001321	-	G
chr15	63641383	63641384	hsa-klRNA-3523_n38	0.001675	-	C
chr15	63641382	63641383	hsa-klRNA-3523_n39	0.026846	-	A
chr15	63641381	63641382	hsa-klRNA-3523_n40	0.018259	-	U
chr15	63641380	63641381	hsa-klRNA-3523_n41	0.039167	-	G
chr15	63641379	63641380	hsa-klRNA-3523_n42	0.020313	-	A
chr15	63641378	63641379	hsa-klRNA-3523_n43	0	-	G
chr15	63641377	63641378	hsa-klRNA-3523_n44	0.01563	-	G
chr15	63641376	63641377	hsa-klRNA-3523_n45	0.001878	-	U
chr15	63641375	63641376	hsa-klRNA-3523_n46	0.00173	-	C
chr15	63641374	63641375	hsa-klRNA-3523_n47	0.003971	-	U
chr15	63641373	63641374	hsa-klRNA-3523_n48	0.008547	-	G
chr15	63641372	63641373	hsa-klRNA-3523_n49	0.008079	-	A
chr15	63641371	63641372	hsa-klRNA-3523_n50	0.019056	-	G
chr15	63641370	63641371	hsa-klRNA-3523_n51	0.003378	-	G
chr15	63641369	63641370	hsa-klRNA-3523_n52	0.003401	-	A
chr15	63641368	63641369	hsa-klRNA-3523_n53	0	-	U
chr15	63641367	63641368	hsa-klRNA-3523_n54	0	-	A
chr5	178138344	178138345	hsa-klRNA-3538_n1	0	+	G
chr5	178138345	178138346	hsa-klRNA-3538_n2	0	+	G
chr5	178138346	178138347	hsa-klRNA-3538_n3	0.010805	+	A
chr5	178138347	178138348	hsa-klRNA-3538_n4	0.005994	+	C
chr5	178138348	178138349	hsa-klRNA-3538_n5	0.000502	+	G
chr5	178138349	178138350	hsa-klRNA-3538_n6	0.018794	+	A
chr5	178138350	178138351	hsa-klRNA-3538_n7	0.01321	+	U
chr5	178138351	178138352	hsa-klRNA-3538_n8	0.000734	+	G
chr5	178138352	178138353	hsa-klRNA-3538_n9	0.004469	+	A
chr5	178138353	178138354	hsa-klRNA-3538_n10	0.002789	+	U
chr5	178138354	178138355	hsa-klRNA-3538_n11	0.003178	+	G
chr5	178138355	178138356	hsa-klRNA-3538_n12	0.002146	+	A
chr5	178138356	178138357	hsa-klRNA-3538_n13	0.005144	+	G
chr5	178138357	178138358	hsa-klRNA-3538_n14	0.000976	+	G
chr5	178138358	178138359	hsa-klRNA-3538_n15	0.008238	+	A
chr5	178138359	178138360	hsa-klRNA-3538_n16	0.015887	+	U
chr5	178138360	178138361	hsa-klRNA-3538_n17	0.020025	+	G
chr5	178138361	178138362	hsa-klRNA-3538_n18	0.01588	+	U
chr5	178138362	178138363	hsa-klRNA-3538_n19	0.015927	+	U
chr5	178138363	178138364	hsa-klRNA-3538_n20	0.033833	+	G
chr5	178138364	178138365	hsa-klRNA-3538_n21	0.008475	+	G
chr5	178138365	178138366	hsa-klRNA-3538_n22	0.003613	+	U
chr5	178138366	178138367	hsa-klRNA-3538_n23	0.015511	+	A
chr5	178138367	178138368	hsa-klRNA-3538_n24	0	+	C
chr5	178138368	178138369	hsa-klRNA-3538_n25	0	+	C
chr5	178138369	178138370	hsa-klRNA-3538_n26	0.001639	+	U
chr5	178138370	178138371	hsa-klRNA-3538_n27	0.005635	+	G
chr5	178138371	178138372	hsa-klRNA-3538_n28	0.003371	+	C
chr5	178138372	178138373	hsa-klRNA-3538_n29	0.022979	+	A
chr5	178138373	178138374	hsa-klRNA-3538_n30	0.021383	+	U
chr5	178138374	178138375	hsa-klRNA-3538_n31	0.016748	+	C
chr5	178138375	178138376	hsa-klRNA-3538_n32	0.014588	+	U
chr5	178138376	178138377	hsa-klRNA-3538_n33	0.047459	+	G
chr5	178138377	178138378	hsa-klRNA-3538_n34	0.001045	+	U
chr5	178138378	178138379	hsa-klRNA-3538_n35	0.00702	+	A
chr5	178138379	178138380	hsa-klRNA-3538_n36	0.006889	+	G
chr5	178138380	178138381	hsa-klRNA-3538_n37	0.00883	+	G
chr5	178138381	178138382	hsa-klRNA-3538_n38	0.00274	+	C
chr5	178138382	178138383	hsa-klRNA-3538_n39	0.012276	+	C
chr5	178138383	178138384	hsa-klRNA-3538_n40	0.043012	+	U
chr5	178138384	178138385	hsa-klRNA-3538_n41	0	+	C
chr5	178138385	178138386	hsa-klRNA-3538_n42	0	+	C
chr5	178138386	178138387	hsa-klRNA-3538_n43	0.004877	+	U
chr5	178138387	178138388	hsa-klRNA-3538_n44	0.01195	+	U
chr5	178138388	178138389	hsa-klRNA-3538_n45	0.034303	+	G
chr5	178138389	178138390	hsa-klRNA-3538_n46	0.009605	+	A
chr5	178138390	178138391	hsa-klRNA-3538_n47	0.011529	+	A
chr5	178138391	178138392	hsa-klRNA-3538_n48	0.003899	+	A
chr5	178138392	178138393	hsa-klRNA-3538_n49	0.005023	+	C
chr5	178138393	178138394	hsa-klRNA-3538_n50	0.009915	+	C
chr5	178138394	178138395	hsa-klRNA-3538_n51	0.00349	+	G
chr5	178138395	178138396	hsa-klRNA-3538_n52	0.004206	+	G
chr5	178138396	178138397	hsa-klRNA-3538_n53	0.003244	+	G
chr5	178138397	178138398	hsa-klRNA-3538_n54	0.01181	+	U
chr5	178138398	178138399	hsa-klRNA-3538_n55	0.019721	+	A
chr5	178138399	178138400	hsa-klRNA-3538_n56	0.036436	+	A
chr5	178138400	178138401	hsa-klRNA-3538_n57	0.012073	+	U
chr5	178138401	178138402	hsa-klRNA-3538_n58	0.008323	+	G
chr5	178138402	178138403	hsa-klRNA-3538_n59	0.00632	+	A
chr5	178138403	178138404	hsa-klRNA-3538_n60	0.003469	+	C
chr5	178138404	178138405	hsa-klRNA-3538_n61	0.002768	+	A
chr5	178138405	178138406	hsa-klRNA-3538_n62	0.028933	+	G
chr5	178138406	178138407	hsa-klRNA-3538_n63	0.001313	+	U
chr5	178138407	178138408	hsa-klRNA-3538_n64	0.002465	+	C
chr5	178138408	178138409	hsa-klRNA-3538_n65	0	+	U
chr5	178138409	178138410	hsa-klRNA-3538_n66	0.000825	+	C
chr5	178138410	178138411	hsa-klRNA-3538_n67	0.001258	+	U
chr5	178138411	178138412	hsa-klRNA-3538_n68	8e-06	+	G
chr5	178138412	178138413	hsa-klRNA-3538_n69	0.003362	+	A
chr5	178138413	178138414	hsa-klRNA-3538_n70	0	+	G
chr5	178138414	178138415	hsa-klRNA-3538_n71	0.000521	+	C
chr5	178138415	178138416	hsa-klRNA-3538_n72	0.000885	+	U
chr5	178138416	178138417	hsa-klRNA-3538_n73	0.002677	+	A
chr5	14422568	14422569	hsa-klRNA-3563_n1	0	+	G
chr5	14422569	14422570	hsa-klRNA-3563_n2	0	+	G
chr5	14422570	14422571	hsa-klRNA-3563_n3	0	+	A
chr5	14422571	14422572	hsa-klRNA-3563_n4	0	+	U
chr5	14422572	14422573	hsa-klRNA-3563_n5	0	+	C
chr5	14422573	14422574	hsa-klRNA-3563_n6	0	+	A
chr5	14422574	14422575	hsa-klRNA-3563_n7	0	+	U
chr5	14422575	14422576	hsa-klRNA-3563_n8	0	+	G
chr5	14422576	14422577	hsa-klRNA-3563_n9	0.007326	+	A
chr5	14422577	14422578	hsa-klRNA-3563_n10	0.007299	+	U
chr5	14422578	14422579	hsa-klRNA-3563_n11	0.055556	+	G
chr5	14422579	14422580	hsa-klRNA-3563_n12	0.087542	+	A
chr5	14422580	14422581	hsa-klRNA-3563_n13	0.027607	+	G
chr5	14422581	14422582	hsa-klRNA-3563_n14	0	+	C
chr5	14422582	14422583	hsa-klRNA-3563_n15	0	+	C
chr5	14422583	14422584	hsa-klRNA-3563_n16	0.012158	+	G
chr5	14422584	14422585	hsa-klRNA-3563_n17	0.00576	+	U
chr5	14422585	14422586	hsa-klRNA-3563_n18	0.00295	+	G
chr5	14422586	14422587	hsa-klRNA-3563_n19	0	+	C
chr5	14422587	14422588	hsa-klRNA-3563_n20	0	+	U
chr5	14422588	14422589	hsa-klRNA-3563_n21	0	+	C
chr5	14422589	14422590	hsa-klRNA-3563_n22	0	+	A
chr5	14422590	14422591	hsa-klRNA-3563_n23	0	+	G
chr5	14422591	14422592	hsa-klRNA-3563_n24	0.008955	+	G
chr5	14422592	14422593	hsa-klRNA-3563_n25	0	+	U
chr5	14422593	14422594	hsa-klRNA-3563_n26	0	+	U
chr5	14422594	14422595	hsa-klRNA-3563_n27	0	+	C
chr5	14422595	14422596	hsa-klRNA-3563_n28	0	+	A
chr5	14422596	14422597	hsa-klRNA-3563_n29	0	+	C
chr5	14422597	14422598	hsa-klRNA-3563_n30	0.006173	+	G
chr5	14422598	14422599	hsa-klRNA-3563_n31	0.039721	+	U
chr5	14422599	14422600	hsa-klRNA-3563_n32	0.039723	+	G
chr5	14422600	14422601	hsa-klRNA-3563_n33	0.035948	+	G
chr5	14422601	14422602	hsa-klRNA-3563_n34	0.048052	+	U
chr5	14422602	14422603	hsa-klRNA-3563_n35	0.025559	+	G
chr5	14422603	14422604	hsa-klRNA-3563_n36	0.037739	+	G
chr5	14422604	14422605	hsa-klRNA-3563_n37	0.027026	+	U
chr5	14422605	14422606	hsa-klRNA-3563_n38	0.045872	+	U
chr5	14422606	14422607	hsa-klRNA-3563_n39	0	+	U
chr5	14422607	14422608	hsa-klRNA-3563_n40	0	+	U
chr5	14422608	14422609	hsa-klRNA-3563_n41	0.006024	+	G
chr5	14422609	14422610	hsa-klRNA-3563_n42	0	+	A
chr5	14422610	14422611	hsa-klRNA-3563_n43	0	+	A
chr5	14422611	14422612	hsa-klRNA-3563_n44	0.006042	+	G
chr5	14422612	14422613	hsa-klRNA-3563_n45	0	+	C
chr5	14422613	14422614	hsa-klRNA-3563_n46	0	+	U
chr5	14422614	14422615	hsa-klRNA-3563_n47	0.001927	+	G
chr5	14422615	14422616	hsa-klRNA-3563_n48	0	+	G
chr5	14422616	14422617	hsa-klRNA-3563_n49	0.012012	+	G
chr5	14422617	14422618	hsa-klRNA-3563_n50	0	+	C
chr5	14422618	14422619	hsa-klRNA-3563_n51	0	+	U
chr5	14422619	14422620	hsa-klRNA-3563_n52	0.009119	+	A
chr5	14422620	14422621	hsa-klRNA-3563_n53	0.003086	+	G
chr5	14422621	14422622	hsa-klRNA-3563_n54	0.009202	+	A
chr5	14422622	14422623	hsa-klRNA-3563_n55	0	+	C
chr5	14422623	14422624	hsa-klRNA-3563_n56	0.006329	+	U
chr5	14422624	14422625	hsa-klRNA-3563_n57	0.023179	+	U
chr5	14422625	14422626	hsa-klRNA-3563_n58	0.089928	+	G
chr5	14422626	14422627	hsa-klRNA-3563_n59	0.042516	+	G
chr5	14422627	14422628	hsa-klRNA-3563_n60	0.003704	+	A
chr5	14422628	14422629	hsa-klRNA-3563_n61	0.053571	+	A
chr5	14422629	14422630	hsa-klRNA-3563_n62	0.003597	+	G
chr5	14422630	14422631	hsa-klRNA-3563_n63	0	+	U
chr5	14422631	14422632	hsa-klRNA-3563_n64	0.003546	+	C
chr5	14422632	14422633	hsa-klRNA-3563_n65	0.01049	+	U
chr5	14422633	14422634	hsa-klRNA-3563_n66	0.010714	+	G
chr5	14422634	14422635	hsa-klRNA-3563_n67	0	+	U
chr5	14422635	14422636	hsa-klRNA-3563_n68	0.011321	+	C
chr5	14422636	14422637	hsa-klRNA-3563_n69	0.012987	+	G
chr5	14422637	14422638	hsa-klRNA-3563_n70	0	+	G
chr5	14422638	14422639	hsa-klRNA-3563_n71	0.004386	+	A
chr5	14422639	14422640	hsa-klRNA-3563_n72	0	+	C
chr5	14422640	14422641	hsa-klRNA-3563_n73	0.009302	+	A
chr5	14422641	14422642	hsa-klRNA-3563_n74	0	+	C
chr5	14422642	14422643	hsa-klRNA-3563_n75	0.005263	+	U
chr5	14422643	14422644	hsa-klRNA-3563_n76	0	+	G
chr5	14422644	14422645	hsa-klRNA-3563_n77	0.032258	+	A
chr5	14422645	14422646	hsa-klRNA-3563_n78	0.016529	+	G
chr5	14422646	14422647	hsa-klRNA-3563_n79	0	+	A
chr5	14422647	14422648	hsa-klRNA-3563_n80	0.058824	+	A
chr5	14422648	14422649	hsa-klRNA-3563_n81	0	+	U
chr5	14422649	14422650	hsa-klRNA-3563_n82	0	+	C
chr15	76257434	76257435	hsa-klRNA-3593_n1	0	-	G
chr15	76257433	76257434	hsa-klRNA-3593_n2	0	-	G
chr15	76257432	76257433	hsa-klRNA-3593_n3	0	-	C
chr15	76257431	76257432	hsa-klRNA-3593_n4	0	-	C
chr15	76257430	76257431	hsa-klRNA-3593_n5	0	-	A
chr15	76257429	76257430	hsa-klRNA-3593_n6	0	-	G
chr15	76257428	76257429	hsa-klRNA-3593_n7	0	-	U
chr15	76257427	76257428	hsa-klRNA-3593_n8	0	-	G
chr15	76257426	76257427	hsa-klRNA-3593_n9	0.003342	-	A
chr15	76257425	76257426	hsa-klRNA-3593_n10	0	-	U
chr15	76257424	76257425	hsa-klRNA-3593_n11	0	-	G
chr15	76257423	76257424	hsa-klRNA-3593_n12	0	-	A
chr15	76257422	76257423	hsa-klRNA-3593_n13	0	-	U
chr15	76257421	76257422	hsa-klRNA-3593_n14	0.012782	-	G
chr15	76257420	76257421	hsa-klRNA-3593_n15	0	-	A
chr15	76257419	76257420	hsa-klRNA-3593_n16	0.01051	-	G
chr15	76257418	76257419	hsa-klRNA-3593_n17	0.008734	-	C
chr15	76257417	76257418	hsa-klRNA-3593_n18	0.014807	-	A
chr15	76257416	76257417	hsa-klRNA-3593_n19	0	-	U
chr15	76257415	76257416	hsa-klRNA-3593_n20	0	-	U
chr15	76257414	76257415	hsa-klRNA-3593_n21	0.009207	-	U
chr15	76257413	76257414	hsa-klRNA-3593_n22	0	-	U
chr15	76257412	76257413	hsa-klRNA-3593_n23	0.003413	-	U
chr15	76257411	76257412	hsa-klRNA-3593_n24	0.02595	-	U
chr15	76257410	76257411	hsa-klRNA-3593_n25	0.010753	-	C
chr15	76257409	76257410	hsa-klRNA-3593_n26	0.010563	-	A
chr15	76257408	76257409	hsa-klRNA-3593_n27	0.022299	-	U
chr15	76257407	76257408	hsa-klRNA-3593_n28	0.023492	-	G
chr15	76257406	76257407	hsa-klRNA-3593_n29	0.003125	-	U
chr15	76257405	76257406	hsa-klRNA-3593_n30	0.007397	-	G
chr15	76257404	76257405	hsa-klRNA-3593_n31	0.02142	-	U
chr15	76257403	76257404	hsa-klRNA-3593_n32	0.028125	-	C
chr15	76257402	76257403	hsa-klRNA-3593_n33	0	-	U
chr15	76257401	76257402	hsa-klRNA-3593_n34	0.078747	-	U
chr15	76257400	76257401	hsa-klRNA-3593_n35	0.020057	-	U
chr15	76257399	76257400	hsa-klRNA-3593_n36	0.018848	-	U
chr15	76257398	76257399	hsa-klRNA-3593_n37	0.000674	-	G
chr15	76257397	76257398	hsa-klRNA-3593_n38	0	-	G
chr15	76257396	76257397	hsa-klRNA-3593_n39	0	-	C
chr15	76257395	76257396	hsa-klRNA-3593_n40	0.004393	-	U
chr15	76257394	76257395	hsa-klRNA-3593_n41	0.003937	-	G
chr15	76257393	76257394	hsa-klRNA-3593_n42	0	-	C
chr15	76257392	76257393	hsa-klRNA-3593_n43	0.002833	-	A
chr15	76257391	76257392	hsa-klRNA-3593_n44	0.017045	-	U
chr15	76257390	76257391	hsa-klRNA-3593_n45	0.010233	-	A
chr15	76257389	76257390	hsa-klRNA-3593_n46	0.032787	-	A
chr15	76257388	76257389	hsa-klRNA-3593_n47	0.021739	-	A
chr15	76257387	76257388	hsa-klRNA-3593_n48	0.009392	-	U
chr15	76257386	76257387	hsa-klRNA-3593_n49	0.002525	-	G
chr15	76257385	76257386	hsa-klRNA-3593_n50	0.002519	-	U
chr15	76257384	76257385	hsa-klRNA-3593_n51	0.007292	-	C
chr15	76257383	76257384	hsa-klRNA-3593_n52	0.0325	-	U
chr15	76257382	76257383	hsa-klRNA-3593_n53	0.018658	-	U
chr15	76257381	76257382	hsa-klRNA-3593_n54	0.00392	-	C
chr15	76257380	76257381	hsa-klRNA-3593_n55	0	-	U
chr15	76257379	76257380	hsa-klRNA-3593_n56	0.002387	-	U
chr15	76257378	76257379	hsa-klRNA-3593_n57	0	-	U
chr15	76257377	76257378	hsa-klRNA-3593_n58	0.002392	-	U
chr15	76257376	76257377	hsa-klRNA-3593_n59	0	-	G
chr15	76257375	76257376	hsa-klRNA-3593_n60	0.006299	-	A
chr15	76257374	76257375	hsa-klRNA-3593_n61	0	-	G
chr15	76257373	76257374	hsa-klRNA-3593_n62	0	-	A
chr15	76257372	76257373	hsa-klRNA-3593_n63	0.008772	-	A
chr15	76257371	76257372	hsa-klRNA-3593_n64	0	-	G
chr15	76257370	76257371	hsa-klRNA-3593_n65	0	-	U
chr15	76257369	76257370	hsa-klRNA-3593_n66	0.004742	-	U
chr15	76257368	76257369	hsa-klRNA-3593_n67	0	-	C
chr15	76257367	76257368	hsa-klRNA-3593_n68	0	-	U
chr15	76257366	76257367	hsa-klRNA-3593_n69	0	-	G
chr15	76257365	76257366	hsa-klRNA-3593_n70	0	-	U
chr15	76257364	76257365	hsa-klRNA-3593_n71	0.007235	-	U
chr15	76257363	76257364	hsa-klRNA-3593_n72	0.061008	-	C
chr15	76257362	76257363	hsa-klRNA-3593_n73	0.033259	-	C
chr15	76257361	76257362	hsa-klRNA-3593_n74	0.017857	-	G
chr15	76257360	76257361	hsa-klRNA-3593_n75	0.033079	-	A
chr15	76257359	76257360	hsa-klRNA-3593_n76	0.010025	-	A
chr15	76257358	76257359	hsa-klRNA-3593_n77	0.002451	-	C
chr15	76257357	76257358	hsa-klRNA-3593_n78	0.001385	-	A
chr15	76257356	76257357	hsa-klRNA-3593_n79	0	-	G
chr15	76257355	76257356	hsa-klRNA-3593_n80	0	-	A
chr15	76257354	76257355	hsa-klRNA-3593_n81	0.004975	-	C
chr15	76257353	76257354	hsa-klRNA-3593_n82	0.002463	-	A
chr15	76257352	76257353	hsa-klRNA-3593_n83	0	-	C
chr15	76257351	76257352	hsa-klRNA-3593_n84	0	-	U
chr15	76257350	76257351	hsa-klRNA-3593_n85	0.000657	-	U
chr15	76257349	76257350	hsa-klRNA-3593_n86	0.014017	-	C
chr15	76257348	76257349	hsa-klRNA-3593_n87	0	-	U
chr15	76257347	76257348	hsa-klRNA-3593_n88	0	-	C
chr15	76257346	76257347	hsa-klRNA-3593_n89	0	-	A
chr15	76257345	76257346	hsa-klRNA-3593_n90	0	-	A
chr15	76257344	76257345	hsa-klRNA-3593_n91	0	-	A
chr15	76257343	76257344	hsa-klRNA-3593_n92	0	-	A
chr15	76257342	76257343	hsa-klRNA-3593_n93	0.002427	-	U
chr15	76257341	76257342	hsa-klRNA-3593_n94	0.012048	-	A
chr15	76257340	76257341	hsa-klRNA-3593_n95	0	-	U
chr15	76257339	76257340	hsa-klRNA-3593_n96	0	-	C
chr15	76257338	76257339	hsa-klRNA-3593_n97	0.034129	-	U
chr15	76257337	76257338	hsa-klRNA-3593_n98	0.048022	-	U
chr15	76257336	76257337	hsa-klRNA-3593_n99	0	-	A
chr15	76257335	76257336	hsa-klRNA-3593_n100	0	-	A
chr15	76257334	76257335	hsa-klRNA-3593_n101	0	-	G
chr15	76257333	76257334	hsa-klRNA-3593_n102	0	-	A
chr15	76257332	76257333	hsa-klRNA-3593_n103	0	-	C
chr15	76257331	76257332	hsa-klRNA-3593_n104	0.002445	-	U
chr15	76257330	76257331	hsa-klRNA-3593_n105	0.005038	-	A
chr15	76257329	76257330	hsa-klRNA-3593_n106	0.014888	-	A
chr15	76257328	76257329	hsa-klRNA-3593_n107	0.022556	-	C
chr15	76257327	76257328	hsa-klRNA-3593_n108	0.020542	-	A
chr15	76257326	76257327	hsa-klRNA-3593_n109	0.036082	-	A
chr15	76257325	76257326	hsa-klRNA-3593_n110	0.017097	-	A
chr15	76257324	76257325	hsa-klRNA-3593_n111	0.023438	-	G
chr15	76257323	76257324	hsa-klRNA-3593_n112	0	-	G
chr15	76257322	76257323	hsa-klRNA-3593_n113	0	-	C
chr15	76257321	76257322	hsa-klRNA-3593_n114	0.002481	-	A
chr15	76257320	76257321	hsa-klRNA-3593_n115	0.003179	-	G
chr15	76257319	76257320	hsa-klRNA-3593_n116	0	-	C
chr15	76257318	76257319	hsa-klRNA-3593_n117	0	-	U
chr15	76257317	76257318	hsa-klRNA-3593_n118	0.017632	-	G
chr15	76257316	76257317	hsa-klRNA-3593_n119	0.005051	-	U
chr15	76257315	76257316	hsa-klRNA-3593_n120	0.010582	-	G
chr15	76257314	76257315	hsa-klRNA-3593_n121	0	-	U
chr15	76257313	76257314	hsa-klRNA-3593_n122	0	-	C
chr15	76257312	76257313	hsa-klRNA-3593_n123	0	-	U
chr15	76257311	76257312	hsa-klRNA-3593_n124	0	-	G
chr15	76257310	76257311	hsa-klRNA-3593_n125	0	-	A
chr15	76257309	76257310	hsa-klRNA-3593_n126	0	-	G
chr15	76257308	76257309	hsa-klRNA-3593_n127	0	-	C
chrX	2309632	2309633	hsa-klRNA-3596-1_n1	0	-	G
chrX	2309631	2309632	hsa-klRNA-3596-1_n2	0.016775	-	G
chrX	2309630	2309631	hsa-klRNA-3596-1_n3	0.002421	-	C
chrX	2309629	2309630	hsa-klRNA-3596-1_n4	0	-	C
chrX	2309628	2309629	hsa-klRNA-3596-1_n5	0.002364	-	A
chrX	2309627	2309628	hsa-klRNA-3596-1_n6	0	-	U
chrX	2309626	2309627	hsa-klRNA-3596-1_n7	0.002326	-	G
chrX	2309625	2309626	hsa-klRNA-3596-1_n8	0	-	A
chrX	2309624	2309625	hsa-klRNA-3596-1_n9	0	-	U
chrX	2309623	2309624	hsa-klRNA-3596-1_n10	0	-	G
chrX	2309622	2309623	hsa-klRNA-3596-1_n11	0.00259	-	A
chrX	2309621	2309622	hsa-klRNA-3596-1_n12	0.02111	-	U
chrX	2309620	2309621	hsa-klRNA-3596-1_n13	0	-	U
chrX	2309619	2309620	hsa-klRNA-3596-1_n14	0.002315	-	U
chrX	2309618	2309619	hsa-klRNA-3596-1_n15	0	-	U
chrX	2309617	2309618	hsa-klRNA-3596-1_n16	0.01345	-	C
chrX	2309616	2309617	hsa-klRNA-3596-1_n17	0.002694	-	A
chrX	2309615	2309616	hsa-klRNA-3596-1_n18	0.002421	-	A
chrX	2309614	2309615	hsa-klRNA-3596-1_n19	0.026253	-	A
chrX	2309613	2309614	hsa-klRNA-3596-1_n20	0.002342	-	U
chrX	2309612	2309613	hsa-klRNA-3596-1_n21	0.004577	-	U
chrX	2309611	2309612	hsa-klRNA-3596-1_n22	0	-	A
chrX	2309610	2309611	hsa-klRNA-3596-1_n23	0.000695	-	G
chrX	2309609	2309610	hsa-klRNA-3596-1_n24	0	-	C
chrX	2309608	2309609	hsa-klRNA-3596-1_n25	0	-	C
chrX	2309607	2309608	hsa-klRNA-3596-1_n26	0	-	C
chrX	2309606	2309607	hsa-klRNA-3596-1_n27	0.002469	-	A
chrX	2309605	2309606	hsa-klRNA-3596-1_n28	0.133556	-	G
chrX	2309604	2309605	hsa-klRNA-3596-1_n29	0	-	U
chrX	2309603	2309604	hsa-klRNA-3596-1_n30	0.067755	-	U
chrX	2309602	2309603	hsa-klRNA-3596-1_n31	0.003887	-	G
chrX	2309601	2309602	hsa-klRNA-3596-1_n32	0	-	G
chrX	2309600	2309601	hsa-klRNA-3596-1_n33	0.006292	-	G
chrX	2309599	2309600	hsa-klRNA-3596-1_n34	0	-	U
chrX	2309598	2309599	hsa-klRNA-3596-1_n35	0	-	U
chrX	2309597	2309598	hsa-klRNA-3596-1_n36	0.039718	-	A
chrX	2309596	2309597	hsa-klRNA-3596-1_n37	0.012315	-	C
chrX	2309595	2309596	hsa-klRNA-3596-1_n38	0.020566	-	A
chrX	2309594	2309595	hsa-klRNA-3596-1_n39	0.079057	-	A
chrX	2309593	2309594	hsa-klRNA-3596-1_n40	0.019947	-	G
chrX	2309592	2309593	hsa-klRNA-3596-1_n41	0.083244	-	G
chrX	2309591	2309592	hsa-klRNA-3596-1_n42	0.012472	-	U
chrX	2309590	2309591	hsa-klRNA-3596-1_n43	0.014925	-	U
chrX	2309589	2309590	hsa-klRNA-3596-1_n44	0.005076	-	G
chrX	2309588	2309589	hsa-klRNA-3596-1_n45	0.029412	-	A
chrX	2309587	2309588	hsa-klRNA-3596-1_n46	0.017284	-	C
chrX	2309586	2309587	hsa-klRNA-3596-1_n47	0.01	-	U
chrX	2309585	2309586	hsa-klRNA-3596-1_n48	0.015113	-	A
chrX	2309584	2309585	hsa-klRNA-3596-1_n49	0.015306	-	A
chrX	2309583	2309584	hsa-klRNA-3596-1_n50	0.002625	-	G
chrX	2309582	2309583	hsa-klRNA-3596-1_n51	0.013484	-	A
chrX	2309581	2309582	hsa-klRNA-3596-1_n52	0.002655	-	U
chrX	2309580	2309581	hsa-klRNA-3596-1_n53	0	-	C
chrX	2309579	2309580	hsa-klRNA-3596-1_n54	0	-	U
chrX	2309578	2309579	hsa-klRNA-3596-1_n55	0.002632	-	G
chrX	2309577	2309578	hsa-klRNA-3596-1_n56	0.01569	-	A
chrX	2309576	2309577	hsa-klRNA-3596-1_n57	0	-	U
chrX	2309575	2309576	hsa-klRNA-3596-1_n58	0	-	U
chrY	2309632	2309633	hsa-klRNA-3596-2_n1	0	-	G
chrY	2309631	2309632	hsa-klRNA-3596-2_n2	0.016775	-	G
chrY	2309630	2309631	hsa-klRNA-3596-2_n3	0.002421	-	C
chrY	2309629	2309630	hsa-klRNA-3596-2_n4	0	-	C
chrY	2309628	2309629	hsa-klRNA-3596-2_n5	0.002364	-	A
chrY	2309627	2309628	hsa-klRNA-3596-2_n6	0	-	U
chrY	2309626	2309627	hsa-klRNA-3596-2_n7	0.002326	-	G
chrY	2309625	2309626	hsa-klRNA-3596-2_n8	0	-	A
chrY	2309624	2309625	hsa-klRNA-3596-2_n9	0	-	U
chrY	2309623	2309624	hsa-klRNA-3596-2_n10	0	-	G
chrY	2309622	2309623	hsa-klRNA-3596-2_n11	0.00259	-	A
chrY	2309621	2309622	hsa-klRNA-3596-2_n12	0.02111	-	U
chrY	2309620	2309621	hsa-klRNA-3596-2_n13	0	-	U
chrY	2309619	2309620	hsa-klRNA-3596-2_n14	0.002315	-	U
chrY	2309618	2309619	hsa-klRNA-3596-2_n15	0	-	U
chrY	2309617	2309618	hsa-klRNA-3596-2_n16	0.01345	-	C
chrY	2309616	2309617	hsa-klRNA-3596-2_n17	0.002694	-	A
chrY	2309615	2309616	hsa-klRNA-3596-2_n18	0.002421	-	A
chrY	2309614	2309615	hsa-klRNA-3596-2_n19	0.026253	-	A
chrY	2309613	2309614	hsa-klRNA-3596-2_n20	0.002342	-	U
chrY	2309612	2309613	hsa-klRNA-3596-2_n21	0.004577	-	U
chrY	2309611	2309612	hsa-klRNA-3596-2_n22	0	-	A
chrY	2309610	2309611	hsa-klRNA-3596-2_n23	0.000695	-	G
chrY	2309609	2309610	hsa-klRNA-3596-2_n24	0	-	C
chrY	2309608	2309609	hsa-klRNA-3596-2_n25	0	-	C
chrY	2309607	2309608	hsa-klRNA-3596-2_n26	0	-	C
chrY	2309606	2309607	hsa-klRNA-3596-2_n27	0.002469	-	A
chrY	2309605	2309606	hsa-klRNA-3596-2_n28	0.133556	-	G
chrY	2309604	2309605	hsa-klRNA-3596-2_n29	0	-	U
chrY	2309603	2309604	hsa-klRNA-3596-2_n30	0.067755	-	U
chrY	2309602	2309603	hsa-klRNA-3596-2_n31	0.003887	-	G
chrY	2309601	2309602	hsa-klRNA-3596-2_n32	0	-	G
chrY	2309600	2309601	hsa-klRNA-3596-2_n33	0.006292	-	G
chrY	2309599	2309600	hsa-klRNA-3596-2_n34	0	-	U
chrY	2309598	2309599	hsa-klRNA-3596-2_n35	0	-	U
chrY	2309597	2309598	hsa-klRNA-3596-2_n36	0.039718	-	A
chrY	2309596	2309597	hsa-klRNA-3596-2_n37	0.012315	-	C
chrY	2309595	2309596	hsa-klRNA-3596-2_n38	0.020566	-	A
chrY	2309594	2309595	hsa-klRNA-3596-2_n39	0.079057	-	A
chrY	2309593	2309594	hsa-klRNA-3596-2_n40	0.019947	-	G
chrY	2309592	2309593	hsa-klRNA-3596-2_n41	0.083244	-	G
chrY	2309591	2309592	hsa-klRNA-3596-2_n42	0.012472	-	U
chrY	2309590	2309591	hsa-klRNA-3596-2_n43	0.014925	-	U
chrY	2309589	2309590	hsa-klRNA-3596-2_n44	0.005076	-	G
chrY	2309588	2309589	hsa-klRNA-3596-2_n45	0.029412	-	A
chrY	2309587	2309588	hsa-klRNA-3596-2_n46	0.017284	-	C
chrY	2309586	2309587	hsa-klRNA-3596-2_n47	0.01	-	U
chrY	2309585	2309586	hsa-klRNA-3596-2_n48	0.015113	-	A
chrY	2309584	2309585	hsa-klRNA-3596-2_n49	0.015306	-	A
chrY	2309583	2309584	hsa-klRNA-3596-2_n50	0.002625	-	G
chrY	2309582	2309583	hsa-klRNA-3596-2_n51	0.013484	-	A
chrY	2309581	2309582	hsa-klRNA-3596-2_n52	0.002655	-	U
chrY	2309580	2309581	hsa-klRNA-3596-2_n53	0	-	C
chrY	2309579	2309580	hsa-klRNA-3596-2_n54	0	-	U
chrY	2309578	2309579	hsa-klRNA-3596-2_n55	0.002632	-	G
chrY	2309577	2309578	hsa-klRNA-3596-2_n56	0.01569	-	A
chrY	2309576	2309577	hsa-klRNA-3596-2_n57	0	-	U
chrY	2309575	2309576	hsa-klRNA-3596-2_n58	0	-	U
chr21	22148030	22148031	hsa-klRNA-3610_n1	0	-	G
chr21	22148029	22148030	hsa-klRNA-3610_n2	0.011299	-	G
chr21	22148028	22148029	hsa-klRNA-3610_n3	0	-	C
chr21	22148027	22148028	hsa-klRNA-3610_n4	0	-	C
chr21	22148026	22148027	hsa-klRNA-3610_n5	0.00495	-	U
chr21	22148025	22148026	hsa-klRNA-3610_n6	0.004975	-	G
chr21	22148024	22148025	hsa-klRNA-3610_n7	0	-	U
chr21	22148023	22148024	hsa-klRNA-3610_n8	0	-	G
chr21	22148022	22148023	hsa-klRNA-3610_n9	0.014563	-	A
chr21	22148021	22148022	hsa-klRNA-3610_n10	0.033654	-	U
chr21	22148020	22148021	hsa-klRNA-3610_n11	0.029893	-	G
chr21	22148019	22148020	hsa-klRNA-3610_n12	0.008929	-	G
chr21	22148018	22148019	hsa-klRNA-3610_n13	0.1	-	G
chr21	22148017	22148018	hsa-klRNA-3610_n14	0.004098	-	A
chr21	22148016	22148017	hsa-klRNA-3610_n15	0	-	A
chr21	22148015	22148016	hsa-klRNA-3610_n16	0	-	G
chr21	22148014	22148015	hsa-klRNA-3610_n17	0	-	A
chr21	22148013	22148014	hsa-klRNA-3610_n18	0	-	U
chr21	22148012	22148013	hsa-klRNA-3610_n19	0	-	C
chr21	22148011	22148012	hsa-klRNA-3610_n20	0.005231	-	U
chr21	22148010	22148011	hsa-klRNA-3610_n21	0.01754	-	G
chr21	22148009	22148010	hsa-klRNA-3610_n22	0	-	C
chr21	22148008	22148009	hsa-klRNA-3610_n23	0.008511	-	G
chr21	22148007	22148008	hsa-klRNA-3610_n24	0.004255	-	A
chr21	22148006	22148007	hsa-klRNA-3610_n25	0.022488	-	C
chr21	22148005	22148006	hsa-klRNA-3610_n26	0.012605	-	A
chr21	22148004	22148005	hsa-klRNA-3610_n27	0.070248	-	A
chr21	22148003	22148004	hsa-klRNA-3610_n28	0.012397	-	A
chr21	22148002	22148003	hsa-klRNA-3610_n29	0	-	G
chr21	22148001	22148002	hsa-klRNA-3610_n30	0	-	G
chr21	22148000	22148001	hsa-klRNA-3610_n31	0	-	U
chr21	22147999	22148000	hsa-klRNA-3610_n32	0	-	C
chr21	22147998	22147999	hsa-klRNA-3610_n33	0	-	U
chr21	22147997	22147998	hsa-klRNA-3610_n34	0	-	C
chr21	22147996	22147997	hsa-klRNA-3610_n35	0	-	U
chr21	22147995	22147996	hsa-klRNA-3610_n36	0.005503	-	G
chr21	22147994	22147995	hsa-klRNA-3610_n37	0.025	-	A
chr21	22147993	22147994	hsa-klRNA-3610_n38	0	-	G
chr21	22147992	22147993	hsa-klRNA-3610_n39	0.004386	-	A
chrX	102905923	102905924	hsa-klRNA-3616_n1	0	+	G
chrX	102905924	102905925	hsa-klRNA-3616_n2	0	+	G
chrX	102905925	102905926	hsa-klRNA-3616_n3	0	+	C
chrX	102905926	102905927	hsa-klRNA-3616_n4	0	+	G
chrX	102905927	102905928	hsa-klRNA-3616_n5	0	+	C
chrX	102905928	102905929	hsa-klRNA-3616_n6	0.009509	+	A
chrX	102905929	102905930	hsa-klRNA-3616_n7	0	+	U
chrX	102905930	102905931	hsa-klRNA-3616_n8	0.006037	+	G
chrX	102905931	102905932	hsa-klRNA-3616_n9	0.003677	+	A
chrX	102905932	102905933	hsa-klRNA-3616_n10	0	+	U
chrX	102905933	102905934	hsa-klRNA-3616_n11	0.030778	+	G
chrX	102905934	102905935	hsa-klRNA-3616_n12	0.028261	+	U
chrX	102905935	102905936	hsa-klRNA-3616_n13	0.011903	+	U
chrX	102905936	102905937	hsa-klRNA-3616_n14	0.004861	+	G
chrX	102905937	102905938	hsa-klRNA-3616_n15	0.001433	+	A
chrX	102905938	102905939	hsa-klRNA-3616_n16	0.016283	+	A
chrX	102905939	102905940	hsa-klRNA-3616_n17	0.007327	+	C
chrX	102905940	102905941	hsa-klRNA-3616_n18	0.009602	+	A
chrX	102905941	102905942	hsa-klRNA-3616_n19	0	+	G
chrX	102905942	102905943	hsa-klRNA-3616_n20	0	+	C
chrX	102905943	102905944	hsa-klRNA-3616_n21	0	+	U
chrX	102905944	102905945	hsa-klRNA-3616_n22	0	+	C
chrX	102905945	102905946	hsa-klRNA-3616_n23	0.048031	+	U
chrX	102905946	102905947	hsa-klRNA-3616_n24	0.04023	+	U
chrX	102905947	102905948	hsa-klRNA-3616_n25	0.041464	+	A
chrX	102905948	102905949	hsa-klRNA-3616_n26	0.029207	+	U
chrX	102905949	102905950	hsa-klRNA-3616_n27	0	+	G
chrX	102905950	102905951	hsa-klRNA-3616_n28	0.001391	+	A
chrX	102905951	102905952	hsa-klRNA-3616_n29	0.008046	+	G
chrX	102905952	102905953	hsa-klRNA-3616_n30	0	+	C
chrX	102905953	102905954	hsa-klRNA-3616_n31	0.008789	+	U
chrX	102905954	102905955	hsa-klRNA-3616_n32	0	+	U
chrX	102905955	102905956	hsa-klRNA-3616_n33	0	+	C
chrX	102905956	102905957	hsa-klRNA-3616_n34	0.001976	+	U
chrX	102905957	102905958	hsa-klRNA-3616_n35	0.001414	+	G
chrX	102905958	102905959	hsa-klRNA-3616_n36	0	+	A
chrX	102905959	102905960	hsa-klRNA-3616_n37	0	+	U
chrX	102905960	102905961	hsa-klRNA-3616_n38	0	+	A
chr19	4429856	4429857	hsa-klRNA-3618_n1	0.001189	+	G
chr19	4429857	4429858	hsa-klRNA-3618_n2	0	+	G
chr19	4429858	4429859	hsa-klRNA-3618_n3	0.004579	+	C
chr19	4429859	4429860	hsa-klRNA-3618_n4	0.00216	+	U
chr19	4429860	4429861	hsa-klRNA-3618_n5	0.018083	+	A
chr19	4429861	4429862	hsa-klRNA-3618_n6	0.037513	+	A
chr19	4429862	4429863	hsa-klRNA-3618_n7	0.024084	+	G
chr19	4429863	4429864	hsa-klRNA-3618_n8	0.008359	+	G
chr19	4429864	4429865	hsa-klRNA-3618_n9	0.015625	+	A
chr19	4429865	4429866	hsa-klRNA-3618_n10	0.031293	+	U
chr19	4429866	4429867	hsa-klRNA-3618_n11	0.039729	+	G
chr19	4429867	4429868	hsa-klRNA-3618_n12	0.006744	+	C
chr19	4429868	4429869	hsa-klRNA-3618_n13	0.001789	+	A
chr19	4429869	4429870	hsa-klRNA-3618_n14	0	+	G
chr19	4429870	4429871	hsa-klRNA-3618_n15	0	+	C
chr19	4429871	4429872	hsa-klRNA-3618_n16	0.018788	+	C
chr19	4429872	4429873	hsa-klRNA-3618_n17	0.001531	+	C
chr19	4429873	4429874	hsa-klRNA-3618_n18	0.013057	+	A
chr19	4429874	4429875	hsa-klRNA-3618_n19	0.006261	+	G
chr19	4429875	4429876	hsa-klRNA-3618_n20	0.003138	+	C
chr19	4429876	4429877	hsa-klRNA-3618_n21	0.002297	+	U
chr19	4429877	4429878	hsa-klRNA-3618_n22	0.017306	+	G
chr19	4429878	4429879	hsa-klRNA-3618_n23	0	+	U
chr19	4429879	4429880	hsa-klRNA-3618_n24	0.022939	+	G
chr19	4429880	4429881	hsa-klRNA-3618_n25	0.002688	+	U
chr19	4429881	4429882	hsa-klRNA-3618_n26	0	+	U
chr19	4429882	4429883	hsa-klRNA-3618_n27	0.004831	+	C
chr19	4429883	4429884	hsa-klRNA-3618_n28	0.029294	+	A
chr19	4429884	4429885	hsa-klRNA-3618_n29	0.009352	+	C
chr19	4429885	4429886	hsa-klRNA-3618_n30	0.014042	+	U
chr19	4429886	4429887	hsa-klRNA-3618_n31	0	+	C
chr19	4429887	4429888	hsa-klRNA-3618_n32	0.014533	+	A
chr19	4429888	4429889	hsa-klRNA-3618_n33	0.002439	+	C
chr19	4429889	4429890	hsa-klRNA-3618_n34	0.001116	+	U
chr19	4429890	4429891	hsa-klRNA-3618_n35	0.020163	+	G
chr19	4429891	4429892	hsa-klRNA-3618_n36	0.003421	+	A
chr19	4429892	4429893	hsa-klRNA-3618_n37	0.001804	+	C
chr19	4429893	4429894	hsa-klRNA-3618_n38	0.010428	+	A
chr19	4429894	4429895	hsa-klRNA-3618_n39	0	+	G
chr19	4429895	4429896	hsa-klRNA-3618_n40	0.005968	+	C
chr19	4429896	4429897	hsa-klRNA-3618_n41	0	+	U
chr19	4429897	4429898	hsa-klRNA-3618_n42	0.003562	+	G
chr19	4429898	4429899	hsa-klRNA-3618_n43	0.005734	+	G
chr19	4429899	4429900	hsa-klRNA-3618_n44	0.024822	+	U
chr19	4429900	4429901	hsa-klRNA-3618_n45	0.04139	+	G
chr19	4429901	4429902	hsa-klRNA-3618_n46	0.038549	+	U
chr19	4429902	4429903	hsa-klRNA-3618_n47	0.003765	+	U
chr19	4429903	4429904	hsa-klRNA-3618_n48	0.003448	+	U
chr19	4429904	4429905	hsa-klRNA-3618_n49	0.008163	+	G
chr19	4429905	4429906	hsa-klRNA-3618_n50	0	+	A
chr19	4429906	4429907	hsa-klRNA-3618_n51	0.001274	+	C
chr19	4429907	4429908	hsa-klRNA-3618_n52	0	+	C
chr19	4429908	4429909	hsa-klRNA-3618_n53	0.002334	+	U
chr19	4429909	4429910	hsa-klRNA-3618_n54	0.008136	+	G
chr19	4429910	4429911	hsa-klRNA-3618_n55	0.018426	+	C
chr19	4429911	4429912	hsa-klRNA-3618_n56	0	+	U
chr19	4429912	4429913	hsa-klRNA-3618_n57	0.060921	+	G
chr19	4429913	4429914	hsa-klRNA-3618_n58	0.002312	+	U
chr19	4429914	4429915	hsa-klRNA-3618_n59	0.021889	+	G
chr19	4429915	4429916	hsa-klRNA-3618_n60	0.022524	+	U
chr19	4429916	4429917	hsa-klRNA-3618_n61	0.002541	+	G
chr19	4429917	4429918	hsa-klRNA-3618_n62	0.004412	+	G
chr19	4429918	4429919	hsa-klRNA-3618_n63	0.00199	+	U
chr19	4429919	4429920	hsa-klRNA-3618_n64	0.001636	+	C
chr19	4429920	4429921	hsa-klRNA-3618_n65	0.00692	+	U
chr19	4429921	4429922	hsa-klRNA-3618_n66	0.035506	+	G
chr19	4429922	4429923	hsa-klRNA-3618_n67	0	+	A
chr19	4429923	4429924	hsa-klRNA-3618_n68	0.003091	+	A
chr19	4429924	4429925	hsa-klRNA-3618_n69	0.005821	+	A
chr19	4429925	4429926	hsa-klRNA-3618_n70	0.00691	+	C
chr19	4429926	4429927	hsa-klRNA-3618_n71	0	+	C
chr19	4429927	4429928	hsa-klRNA-3618_n72	0.001414	+	U
chr19	4429928	4429929	hsa-klRNA-3618_n73	0	+	G
chr19	4429929	4429930	hsa-klRNA-3618_n74	0.003017	+	A
chr19	4429930	4429931	hsa-klRNA-3618_n75	0	+	A
chr19	4429931	4429932	hsa-klRNA-3618_n76	0	+	C
chr9	127945074	127945075	hsa-klRNA-3624_n1	0	-	G
chr9	127945073	127945074	hsa-klRNA-3624_n2	0	-	G
chr9	127945072	127945073	hsa-klRNA-3624_n3	0	-	C
chr9	127945071	127945072	hsa-klRNA-3624_n4	0	-	U
chr9	127945070	127945071	hsa-klRNA-3624_n5	0	-	C
chr9	127945069	127945070	hsa-klRNA-3624_n6	0	-	A
chr9	127945068	127945069	hsa-klRNA-3624_n7	0	-	U
chr9	127945067	127945068	hsa-klRNA-3624_n8	0	-	G
chr9	127945066	127945067	hsa-klRNA-3624_n9	0	-	A
chr9	127945065	127945066	hsa-klRNA-3624_n10	0	-	U
chr9	127945064	127945065	hsa-klRNA-3624_n11	0.019048	-	G
chr9	127945063	127945064	hsa-klRNA-3624_n12	0.017241	-	G
chr9	127945062	127945063	hsa-klRNA-3624_n13	0.017241	-	C
chr9	127945061	127945062	hsa-klRNA-3624_n14	0.016667	-	A
chr9	127945060	127945061	hsa-klRNA-3624_n15	0.03252	-	G
chr9	127945059	127945060	hsa-klRNA-3624_n16	0.00813	-	C
chr9	127945058	127945059	hsa-klRNA-3624_n17	0.040984	-	U
chr9	127945057	127945058	hsa-klRNA-3624_n18	0	-	G
chr9	127945056	127945057	hsa-klRNA-3624_n19	0	-	C
chr9	127945055	127945056	hsa-klRNA-3624_n20	0.024793	-	A
chr9	127945054	127945055	hsa-klRNA-3624_n21	0	-	C
chr9	127945053	127945054	hsa-klRNA-3624_n22	0	-	C
chr9	127945052	127945053	hsa-klRNA-3624_n23	0	-	C
chr9	127945051	127945052	hsa-klRNA-3624_n24	0.050847	-	U
chr9	127945050	127945051	hsa-klRNA-3624_n25	0.036941	-	A
chr9	127945049	127945050	hsa-klRNA-3624_n26	0.007874	-	U
chr9	127945048	127945049	hsa-klRNA-3624_n27	0.023438	-	U
chr9	127945047	127945048	hsa-klRNA-3624_n28	0.002658	-	G
chr9	127945046	127945047	hsa-klRNA-3624_n29	0	-	U
chr9	127945045	127945046	hsa-klRNA-3624_n30	0	-	G
chr9	127945044	127945045	hsa-klRNA-3624_n31	0	-	C
chr9	127945043	127945044	hsa-klRNA-3624_n32	0.031496	-	A
chr9	127945042	127945043	hsa-klRNA-3624_n33	0	-	U
chr9	127945041	127945042	hsa-klRNA-3624_n34	0.023622	-	G
chr9	127945040	127945041	hsa-klRNA-3624_n35	0	-	U
chr9	127945039	127945040	hsa-klRNA-3624_n36	0	-	G
chr9	127945038	127945039	hsa-klRNA-3624_n37	0.023438	-	A
chr9	127945037	127945038	hsa-klRNA-3624_n38	0	-	G
chr9	127945036	127945037	hsa-klRNA-3624_n39	0	-	G
chr9	127945035	127945036	hsa-klRNA-3624_n40	0.007246	-	U
chr9	127945034	127945035	hsa-klRNA-3624_n41	0.014085	-	U
chr9	127945033	127945034	hsa-klRNA-3624_n42	0.013699	-	U
chr9	127945032	127945033	hsa-klRNA-3624_n43	0	-	C
chr9	127945031	127945032	hsa-klRNA-3624_n44	0	-	A
chr9	127945030	127945031	hsa-klRNA-3624_n45	0.028369	-	G
chr9	127945029	127945030	hsa-klRNA-3624_n46	0.006993	-	U
chr9	127945028	127945029	hsa-klRNA-3624_n47	0.006993	-	G
chr9	127945027	127945028	hsa-klRNA-3624_n48	0.028169	-	A
chr9	127945026	127945027	hsa-klRNA-3624_n49	0.007042	-	A
chr9	127945025	127945026	hsa-klRNA-3624_n50	0	-	G
chr9	127945024	127945025	hsa-klRNA-3624_n51	0.041201	-	U
chr9	127945023	127945024	hsa-klRNA-3624_n52	0.014493	-	A
chr9	127945022	127945023	hsa-klRNA-3624_n53	0	-	C
chr9	127945021	127945022	hsa-klRNA-3624_n54	0	-	A
chr9	127945020	127945021	hsa-klRNA-3624_n55	0.034965	-	G
chr9	127945019	127945020	hsa-klRNA-3624_n56	0	-	C
chr9	127945018	127945019	hsa-klRNA-3624_n57	0.006803	-	A
chr9	127945017	127945018	hsa-klRNA-3624_n58	0.006993	-	C
chr9	127945016	127945017	hsa-klRNA-3624_n59	0.020833	-	G
chr9	127945015	127945016	hsa-klRNA-3624_n60	0.040541	-	G
chr9	127945014	127945015	hsa-klRNA-3624_n61	0.08	-	A
chr9	127945013	127945014	hsa-klRNA-3624_n62	0.025906	-	G
chr9	127945012	127945013	hsa-klRNA-3624_n63	0.046667	-	C
chr9	127945011	127945012	hsa-klRNA-3624_n64	0	-	G
chr9	127945010	127945011	hsa-klRNA-3624_n65	0	-	C
chr9	127945009	127945010	hsa-klRNA-3624_n66	0.019868	-	A
chr9	127945008	127945009	hsa-klRNA-3624_n67	0	-	C
chr9	127945007	127945008	hsa-klRNA-3624_n68	0.006667	-	A
chr9	127945006	127945007	hsa-klRNA-3624_n69	0	-	G
chr9	127945005	127945006	hsa-klRNA-3624_n70	0.020408	-	G
chr9	127945004	127945005	hsa-klRNA-3624_n71	0.020548	-	G
chr9	127945003	127945004	hsa-klRNA-3624_n72	0.013333	-	A
chr9	127945002	127945003	hsa-klRNA-3624_n73	0	-	C
chr9	127945001	127945002	hsa-klRNA-3624_n74	0.029904	-	A
chr9	127945000	127945001	hsa-klRNA-3624_n75	0.006803	-	U
chr9	127944999	127945000	hsa-klRNA-3624_n76	0.026846	-	U
chr9	127944998	127944999	hsa-klRNA-3624_n77	0	-	C
chr9	127944997	127944998	hsa-klRNA-3624_n78	0	-	U
chr9	127944996	127944997	hsa-klRNA-3624_n79	0	-	G
chr9	127944995	127944996	hsa-klRNA-3624_n80	0	-	A
chr9	127944994	127944995	hsa-klRNA-3624_n81	0	-	G
chr9	127944993	127944994	hsa-klRNA-3624_n82	0	-	C
chr1	43558539	43558540	hsa-klRNA-3631_n1	0.004622	+	G
chr1	43558540	43558541	hsa-klRNA-3631_n2	0.016487	+	G
chr1	43558541	43558542	hsa-klRNA-3631_n3	0.023873	+	C
chr1	43558542	43558543	hsa-klRNA-3631_n4	0	+	U
chr1	43558543	43558544	hsa-klRNA-3631_n5	0.000188	+	G
chr1	43558544	43558545	hsa-klRNA-3631_n6	0.00463	+	U
chr1	43558545	43558546	hsa-klRNA-3631_n7	0	+	G
chr1	43558546	43558547	hsa-klRNA-3631_n8	0.003505	+	A
chr1	43558547	43558548	hsa-klRNA-3631_n9	0	+	U
chr1	43558548	43558549	hsa-klRNA-3631_n10	0.004614	+	G
chr1	43558549	43558550	hsa-klRNA-3631_n11	0.002309	+	A
chr1	43558550	43558551	hsa-klRNA-3631_n12	0	+	G
chr1	43558551	43558552	hsa-klRNA-3631_n13	0.00915	+	C
chr1	43558552	43558553	hsa-klRNA-3631_n14	0.005557	+	G
chr1	43558553	43558554	hsa-klRNA-3631_n15	0.033647	+	U
chr1	43558554	43558555	hsa-klRNA-3631_n16	0.000238	+	G
chr1	43558555	43558556	hsa-klRNA-3631_n17	0.010855	+	G
chr1	43558556	43558557	hsa-klRNA-3631_n18	0.006878	+	G
chr1	43558557	43558558	hsa-klRNA-3631_n19	0.008529	+	G
chr1	43558558	43558559	hsa-klRNA-3631_n20	0	+	C
chr1	43558559	43558560	hsa-klRNA-3631_n21	0	+	C
chr1	43558560	43558561	hsa-klRNA-3631_n22	0.001395	+	C
chr1	43558561	43558562	hsa-klRNA-3631_n23	0.006023	+	G
chr1	43558562	43558563	hsa-klRNA-3631_n24	0	+	C
chr1	43558563	43558564	hsa-klRNA-3631_n25	0	+	C
chr1	43558564	43558565	hsa-klRNA-3631_n26	0.001339	+	G
chr1	43558565	43558566	hsa-klRNA-3631_n27	0	+	C
chr1	43558566	43558567	hsa-klRNA-3631_n28	0	+	C
chr1	43558567	43558568	hsa-klRNA-3631_n29	0.002821	+	C
chr1	43558568	43558569	hsa-klRNA-3631_n30	0.015581	+	A
chr1	43558569	43558570	hsa-klRNA-3631_n31	0.008499	+	G
chr1	43558570	43558571	hsa-klRNA-3631_n32	0.00742	+	C
chr1	43558571	43558572	hsa-klRNA-3631_n33	0.013611	+	G
chr1	43558572	43558573	hsa-klRNA-3631_n34	0.005228	+	U
chr1	43558573	43558574	hsa-klRNA-3631_n35	0.007204	+	U
chr1	43558574	43558575	hsa-klRNA-3631_n36	0	+	C
chr1	43558575	43558576	hsa-klRNA-3631_n37	0.008547	+	C
chr1	43558576	43558577	hsa-klRNA-3631_n38	0.007289	+	U
chr1	43558577	43558578	hsa-klRNA-3631_n39	0.021554	+	G
chr1	43558578	43558579	hsa-klRNA-3631_n40	0.002321	+	U
chr1	43558579	43558580	hsa-klRNA-3631_n41	0.004425	+	C
chr1	43558580	43558581	hsa-klRNA-3631_n42	0.008863	+	U
chr1	43558581	43558582	hsa-klRNA-3631_n43	0.010802	+	G
chr1	43558582	43558583	hsa-klRNA-3631_n44	0.012308	+	A
chr1	43558583	43558584	hsa-klRNA-3631_n45	0.010989	+	G
chr1	43558584	43558585	hsa-klRNA-3631_n46	0.010069	+	U
chr1	43558585	43558586	hsa-klRNA-3631_n47	0.016026	+	G
chr1	43558586	43558587	hsa-klRNA-3631_n48	0.005247	+	G
chr1	43558587	43558588	hsa-klRNA-3631_n49	0.015025	+	U
chr1	43558588	43558589	hsa-klRNA-3631_n50	0.033541	+	A
chr1	43558589	43558590	hsa-klRNA-3631_n51	0.081865	+	A
chr1	43558590	43558591	hsa-klRNA-3631_n52	0.017544	+	U
chr1	43558591	43558592	hsa-klRNA-3631_n53	0.033281	+	U
chr1	43558592	43558593	hsa-klRNA-3631_n54	0.046699	+	G
chr1	43558593	43558594	hsa-klRNA-3631_n55	0.038035	+	A
chr1	43558594	43558595	hsa-klRNA-3631_n56	0.014196	+	A
chr1	43558595	43558596	hsa-klRNA-3631_n57	0.003101	+	G
chr1	43558596	43558597	hsa-klRNA-3631_n58	0.002285	+	C
chr1	43558597	43558598	hsa-klRNA-3631_n59	0.006279	+	C
chr1	43558598	43558599	hsa-klRNA-3631_n60	0.025431	+	A
chr1	43558599	43558600	hsa-klRNA-3631_n61	0.026926	+	U
chr1	43558600	43558601	hsa-klRNA-3631_n62	0.026941	+	U
chr1	43558601	43558602	hsa-klRNA-3631_n63	0.046617	+	A
chr1	43558602	43558603	hsa-klRNA-3631_n64	0.001113	+	G
chr1	43558603	43558604	hsa-klRNA-3631_n65	0.027671	+	C
chr1	43558604	43558605	hsa-klRNA-3631_n66	0	+	G
chr1	43558605	43558606	hsa-klRNA-3631_n67	0.001441	+	C
chr1	43558606	43558607	hsa-klRNA-3631_n68	0.004719	+	G
chr1	43558607	43558608	hsa-klRNA-3631_n69	0.011867	+	C
chr1	43558608	43558609	hsa-klRNA-3631_n70	0	+	C
chr1	43558609	43558610	hsa-klRNA-3631_n71	0.010739	+	A
chr1	43558610	43558611	hsa-klRNA-3631_n72	0.006509	+	G
chr1	43558611	43558612	hsa-klRNA-3631_n73	0	+	C
chr1	43558612	43558613	hsa-klRNA-3631_n74	0	+	C
chr1	43558613	43558614	hsa-klRNA-3631_n75	0.039028	+	U
chr1	43558614	43558615	hsa-klRNA-3631_n76	0	+	C
chr1	43558615	43558616	hsa-klRNA-3631_n77	0.010416	+	U
chr1	43558616	43558617	hsa-klRNA-3631_n78	0.00182	+	C
chr1	43558617	43558618	hsa-klRNA-3631_n79	0	+	C
chr1	43558618	43558619	hsa-klRNA-3631_n80	0	+	C
chr1	43558619	43558620	hsa-klRNA-3631_n81	0.012092	+	U
chr1	43558620	43558621	hsa-klRNA-3631_n82	0.016376	+	C
chr1	43558621	43558622	hsa-klRNA-3631_n83	0.073008	+	G
chr1	43558622	43558623	hsa-klRNA-3631_n84	0.01791	+	C
chr1	43558623	43558624	hsa-klRNA-3631_n85	0.022791	+	C
chr1	43558624	43558625	hsa-klRNA-3631_n86	0.008571	+	G
chr1	43558625	43558626	hsa-klRNA-3631_n87	0	+	G
chr1	43558626	43558627	hsa-klRNA-3631_n88	0	+	G
chr1	43558627	43558628	hsa-klRNA-3631_n89	0.004785	+	U
chr1	43558628	43558629	hsa-klRNA-3631_n90	0.045699	+	A
chr1	43558629	43558630	hsa-klRNA-3631_n91	0.025373	+	A
chr1	43558630	43558631	hsa-klRNA-3631_n92	0.025824	+	U
chr1	43558631	43558632	hsa-klRNA-3631_n93	0.001743	+	G
chr1	43558632	43558633	hsa-klRNA-3631_n94	0	+	G
chr1	43558633	43558634	hsa-klRNA-3631_n95	0.001458	+	C
chr1	43558634	43558635	hsa-klRNA-3631_n96	0.004386	+	A
chr1	43558635	43558636	hsa-klRNA-3631_n97	0.00068	+	G
chr1	43558636	43558637	hsa-klRNA-3631_n98	0	+	G
chr1	43558637	43558638	hsa-klRNA-3631_n99	0.00303	+	A
chr1	43558638	43558639	hsa-klRNA-3631_n100	0.030202	+	A
chr1	43558639	43558640	hsa-klRNA-3631_n101	0.001484	+	A
chr1	43558640	43558641	hsa-klRNA-3631_n102	0.01952	+	A
chr1	43558641	43558642	hsa-klRNA-3631_n103	0.00247	+	G
chr1	43558642	43558643	hsa-klRNA-3631_n104	0.005865	+	C
chr1	43558643	43558644	hsa-klRNA-3631_n105	0.009201	+	U
chr1	43558644	43558645	hsa-klRNA-3631_n106	0	+	C
chr1	43558645	43558646	hsa-klRNA-3631_n107	0.031565	+	U
chr1	43558646	43558647	hsa-klRNA-3631_n108	0.00731	+	U
chr1	43558647	43558648	hsa-klRNA-3631_n109	0.04246	+	C
chr1	43558648	43558649	hsa-klRNA-3631_n110	0.000883	+	U
chr1	43558649	43558650	hsa-klRNA-3631_n111	0.001451	+	C
chr1	43558650	43558651	hsa-klRNA-3631_n112	0.010086	+	G
chr1	43558651	43558652	hsa-klRNA-3631_n113	0.002915	+	C
chr1	43558652	43558653	hsa-klRNA-3631_n114	0.005438	+	U
chr1	43558653	43558654	hsa-klRNA-3631_n115	0.004716	+	C
chr1	43558654	43558655	hsa-klRNA-3631_n116	0.00578	+	C
chr1	43558655	43558656	hsa-klRNA-3631_n117	0.019362	+	G
chr1	43558656	43558657	hsa-klRNA-3631_n118	0	+	C
chr1	43558657	43558658	hsa-klRNA-3631_n119	0.026316	+	A
chr1	43558658	43558659	hsa-klRNA-3631_n120	0.00149	+	C
chr1	43558659	43558660	hsa-klRNA-3631_n121	0.037202	+	U
chr1	43558660	43558661	hsa-klRNA-3631_n122	0.009985	+	C
chr1	43558661	43558662	hsa-klRNA-3631_n123	0.019609	+	U
chr1	43558662	43558663	hsa-klRNA-3631_n124	0.016058	+	U
chr1	43558663	43558664	hsa-klRNA-3631_n125	0.007463	+	G
chr1	43558664	43558665	hsa-klRNA-3631_n126	0.096293	+	A
chr1	43558665	43558666	hsa-klRNA-3631_n127	0.004431	+	G
chr1	43558666	43558667	hsa-klRNA-3631_n128	0	+	G
chr1	43558667	43558668	hsa-klRNA-3631_n129	0	+	C
chr1	43558668	43558669	hsa-klRNA-3631_n130	0	+	G
chr1	43558669	43558670	hsa-klRNA-3631_n131	0.001449	+	G
chr1	43558670	43558671	hsa-klRNA-3631_n132	0	+	C
chr1	43558671	43558672	hsa-klRNA-3631_n133	0.005731	+	G
chr1	43558672	43558673	hsa-klRNA-3631_n134	0	+	G
chr1	43558673	43558674	hsa-klRNA-3631_n135	0	+	C
chr1	43558674	43558675	hsa-klRNA-3631_n136	0.004478	+	U
chr1	43558675	43558676	hsa-klRNA-3631_n137	0	+	G
chr1	43558676	43558677	hsa-klRNA-3631_n138	0.006088	+	A
chr1	43558677	43558678	hsa-klRNA-3631_n139	0	+	A
chr1	43558678	43558679	hsa-klRNA-3631_n140	0	+	U
chr7	44709177	44709178	hsa-klRNA-3646_n1	0	+	G
chr7	44709178	44709179	hsa-klRNA-3646_n2	0	+	G
chr7	44709179	44709180	hsa-klRNA-3646_n3	0.002055	+	G
chr7	44709180	44709181	hsa-klRNA-3646_n4	0	+	A
chr7	44709181	44709182	hsa-klRNA-3646_n5	0	+	G
chr7	44709182	44709183	hsa-klRNA-3646_n6	0	+	U
chr7	44709183	44709184	hsa-klRNA-3646_n7	0	+	G
chr7	44709184	44709185	hsa-klRNA-3646_n8	0.000961	+	A
chr7	44709185	44709186	hsa-klRNA-3646_n9	0	+	U
chr7	44709186	44709187	hsa-klRNA-3646_n10	0.000975	+	G
chr7	44709187	44709188	hsa-klRNA-3646_n11	0.008746	+	A
chr7	44709188	44709189	hsa-klRNA-3646_n12	0.001957	+	C
chr7	44709189	44709190	hsa-klRNA-3646_n13	0.013474	+	C
chr7	44709190	44709191	hsa-klRNA-3646_n14	0.0105	+	A
chr7	44709191	44709192	hsa-klRNA-3646_n15	0.003778	+	C
chr7	44709192	44709193	hsa-klRNA-3646_n16	0.003738	+	C
chr7	44709193	44709194	hsa-klRNA-3646_n17	0.045317	+	A
chr7	44709194	44709195	hsa-klRNA-3646_n18	0	+	C
chr7	44709195	44709196	hsa-klRNA-3646_n19	0.018519	+	C
chr7	44709196	44709197	hsa-klRNA-3646_n20	0.014998	+	U
chr7	44709197	44709198	hsa-klRNA-3646_n21	0.005698	+	G
chr7	44709198	44709199	hsa-klRNA-3646_n22	0	+	C
chr7	44709199	44709200	hsa-klRNA-3646_n23	0.017514	+	A
chr7	44709200	44709201	hsa-klRNA-3646_n24	0.01812	+	G
chr7	44709201	44709202	hsa-klRNA-3646_n25	0.103684	+	G
chr7	44709202	44709203	hsa-klRNA-3646_n26	0	+	C
chr7	44709203	44709204	hsa-klRNA-3646_n27	0.001874	+	C
chr7	44709204	44709205	hsa-klRNA-3646_n28	0	+	C
chr7	44709205	44709206	hsa-klRNA-3646_n29	0.001071	+	U
chr7	44709206	44709207	hsa-klRNA-3646_n30	0	+	C
chr7	44709207	44709208	hsa-klRNA-3646_n31	0.00271	+	G
chr7	44709208	44709209	hsa-klRNA-3646_n32	0.003661	+	C
chr7	44709209	44709210	hsa-klRNA-3646_n33	0.003626	+	C
chr7	44709210	44709211	hsa-klRNA-3646_n34	0.001914	+	G
chr7	44709211	44709212	hsa-klRNA-3646_n35	0.01291	+	G
chr7	44709212	44709213	hsa-klRNA-3646_n36	0.001062	+	C
chr7	44709213	44709214	hsa-klRNA-3646_n37	0	+	A
chr7	44709214	44709215	hsa-klRNA-3646_n38	0.00093	+	A
chr7	44709215	44709216	hsa-klRNA-3646_n39	0.001845	+	A
chr7	44709216	44709217	hsa-klRNA-3646_n40	0.000944	+	G
chr7	44709217	44709218	hsa-klRNA-3646_n41	0	+	C
chr7	44709218	44709219	hsa-klRNA-3646_n42	0	+	C
chr7	44709219	44709220	hsa-klRNA-3646_n43	0.002176	+	G
chr7	44709220	44709221	hsa-klRNA-3646_n44	0.041682	+	U
chr7	44709221	44709222	hsa-klRNA-3646_n45	0.003899	+	C
chr7	44709222	44709223	hsa-klRNA-3646_n46	0.001942	+	A
chr7	44709223	44709224	hsa-klRNA-3646_n47	0.008056	+	U
chr7	44709224	44709225	hsa-klRNA-3646_n48	0.024911	+	U
chr7	44709225	44709226	hsa-klRNA-3646_n49	0.151199	+	G
chr7	44709226	44709227	hsa-klRNA-3646_n50	0.008886	+	U
chr7	44709227	44709228	hsa-klRNA-3646_n51	0.06713	+	G
chr7	44709228	44709229	hsa-klRNA-3646_n52	0.068567	+	A
chr7	44709229	44709230	hsa-klRNA-3646_n53	0.012879	+	A
chr7	44709230	44709231	hsa-klRNA-3646_n54	0.007346	+	U
chr7	44709231	44709232	hsa-klRNA-3646_n55	0.001817	+	G
chr7	44709232	44709233	hsa-klRNA-3646_n56	7.7e-05	+	C
chr7	44709233	44709234	hsa-klRNA-3646_n57	0.000895	+	G
chr7	44709234	44709235	hsa-klRNA-3646_n58	0.004703	+	G
chr7	44709235	44709236	hsa-klRNA-3646_n59	0	+	C
chr7	44709236	44709237	hsa-klRNA-3646_n60	0.000907	+	A
chr7	44709237	44709238	hsa-klRNA-3646_n61	0.004589	+	G
chr7	44709238	44709239	hsa-klRNA-3646_n62	8.8e-05	+	A
chr7	44709239	44709240	hsa-klRNA-3646_n63	0.006455	+	G
chr7	44709240	44709241	hsa-klRNA-3646_n64	0.00284	+	G
chr7	44709241	44709242	hsa-klRNA-3646_n65	0.00542	+	C
chr7	44709242	44709243	hsa-klRNA-3646_n66	0	+	G
chr7	44709243	44709244	hsa-klRNA-3646_n67	0	+	G
chr7	44709244	44709245	hsa-klRNA-3646_n68	0.011738	+	C
chr7	44709245	44709246	hsa-klRNA-3646_n69	0	+	C
chr7	44709246	44709247	hsa-klRNA-3646_n70	0	+	U
chr7	44709247	44709248	hsa-klRNA-3646_n71	0.00364	+	G
chr7	44709248	44709249	hsa-klRNA-3646_n72	0.001084	+	G
chr7	44709249	44709250	hsa-klRNA-3646_n73	0	+	G
chr7	44709250	44709251	hsa-klRNA-3646_n74	0	+	C
chr7	44709251	44709252	hsa-klRNA-3646_n75	0	+	U
chr7	44709252	44709253	hsa-klRNA-3646_n76	0.004225	+	G
chr7	44709253	44709254	hsa-klRNA-3646_n77	0.000776	+	C
chr7	44709254	44709255	hsa-klRNA-3646_n78	0.003406	+	C
chr7	44709255	44709256	hsa-klRNA-3646_n79	0.002044	+	G
chr7	44709256	44709257	hsa-klRNA-3646_n80	0.002306	+	G
chr7	44709257	44709258	hsa-klRNA-3646_n81	0	+	G
chr7	44709258	44709259	hsa-klRNA-3646_n82	0.001569	+	C
chr7	44709259	44709260	hsa-klRNA-3646_n83	0.001474	+	U
chr7	44709260	44709261	hsa-klRNA-3646_n84	0	+	G
chr7	44709261	44709262	hsa-klRNA-3646_n85	0.008888	+	U
chr7	44709262	44709263	hsa-klRNA-3646_n86	0.000794	+	U
chr7	44709263	44709264	hsa-klRNA-3646_n87	0.018211	+	U
chr7	44709264	44709265	hsa-klRNA-3646_n88	0.00097	+	G
chr7	44709265	44709266	hsa-klRNA-3646_n89	0.022418	+	G
chr7	44709266	44709267	hsa-klRNA-3646_n90	0.027187	+	G
chr7	44709267	44709268	hsa-klRNA-3646_n91	0.0716	+	U
chr7	44709268	44709269	hsa-klRNA-3646_n92	0.009042	+	G
chr7	44709269	44709270	hsa-klRNA-3646_n93	0.006819	+	C
chr7	44709270	44709271	hsa-klRNA-3646_n94	0.01505	+	A
chr7	44709271	44709272	hsa-klRNA-3646_n95	0.005887	+	G
chr7	44709272	44709273	hsa-klRNA-3646_n96	0.013164	+	U
chr7	44709273	44709274	hsa-klRNA-3646_n97	0	+	C
chr7	44709274	44709275	hsa-klRNA-3646_n98	0.007438	+	C
chr7	44709275	44709276	hsa-klRNA-3646_n99	0.016992	+	U
chr7	44709276	44709277	hsa-klRNA-3646_n100	0.084851	+	G
chr7	44709277	44709278	hsa-klRNA-3646_n101	0.010707	+	U
chr7	44709278	44709279	hsa-klRNA-3646_n102	0.009475	+	U
chr7	44709279	44709280	hsa-klRNA-3646_n103	0.014471	+	U
chr7	44709280	44709281	hsa-klRNA-3646_n104	0	+	C
chr7	44709281	44709282	hsa-klRNA-3646_n105	0.000675	+	U
chr7	44709282	44709283	hsa-klRNA-3646_n106	0.000912	+	G
chr7	44709283	44709284	hsa-klRNA-3646_n107	0	+	A
chr7	44709284	44709285	hsa-klRNA-3646_n108	0	+	G
chr7	44709285	44709286	hsa-klRNA-3646_n109	0.000743	+	C
chr17	82015522	82015523	hsa-klRNA-3658_n1	0	+	G
chr17	82015523	82015524	hsa-klRNA-3658_n2	0	+	G
chr17	82015524	82015525	hsa-klRNA-3658_n3	0.004402	+	G
chr17	82015525	82015526	hsa-klRNA-3658_n4	0	+	C
chr17	82015526	82015527	hsa-klRNA-3658_n5	0	+	U
chr17	82015527	82015528	hsa-klRNA-3658_n6	0	+	A
chr17	82015528	82015529	hsa-klRNA-3658_n7	0.001473	+	U
chr17	82015529	82015530	hsa-klRNA-3658_n8	0	+	G
chr17	82015530	82015531	hsa-klRNA-3658_n9	0	+	A
chr17	82015531	82015532	hsa-klRNA-3658_n10	0.001473	+	U
chr17	82015532	82015533	hsa-klRNA-3658_n11	0.004438	+	G
chr17	82015533	82015534	hsa-klRNA-3658_n12	0.0059	+	A
chr17	82015534	82015535	hsa-klRNA-3658_n13	0.000466	+	G
chr17	82015535	82015536	hsa-klRNA-3658_n14	0	+	A
chr17	82015536	82015537	hsa-klRNA-3658_n15	0.00753	+	A
chr17	82015537	82015538	hsa-klRNA-3658_n16	0.012853	+	C
chr17	82015538	82015539	hsa-klRNA-3658_n17	0	+	C
chr17	82015539	82015540	hsa-klRNA-3658_n18	0.039244	+	A
chr17	82015540	82015541	hsa-klRNA-3658_n19	0.031838	+	G
chr17	82015541	82015542	hsa-klRNA-3658_n20	0.003791	+	G
chr17	82015542	82015543	hsa-klRNA-3658_n21	0.041547	+	U
chr17	82015543	82015544	hsa-klRNA-3658_n22	0	+	G
chr17	82015544	82015545	hsa-klRNA-3658_n23	0	+	C
chr17	82015545	82015546	hsa-klRNA-3658_n24	0	+	C
chr17	82015546	82015547	hsa-klRNA-3658_n25	0.034179	+	U
chr17	82015547	82015548	hsa-klRNA-3658_n26	0.001453	+	C
chr17	82015548	82015549	hsa-klRNA-3658_n27	0	+	U
chr17	82015549	82015550	hsa-klRNA-3658_n28	0.007342	+	C
chr17	82015550	82015551	hsa-klRNA-3658_n29	0.007837	+	U
chr17	82015551	82015552	hsa-klRNA-3658_n30	0.027656	+	G
chr17	82015552	82015553	hsa-klRNA-3658_n31	0.001456	+	C
chr17	82015553	82015554	hsa-klRNA-3658_n32	0.032689	+	A
chr17	82015554	82015555	hsa-klRNA-3658_n33	0.011905	+	U
chr17	82015555	82015556	hsa-klRNA-3658_n34	0.007418	+	C
chr17	82015556	82015557	hsa-klRNA-3658_n35	0.010432	+	G
chr17	82015557	82015558	hsa-klRNA-3658_n36	0.00651	+	G
chr17	82015558	82015559	hsa-klRNA-3658_n37	0.021021	+	U
chr17	82015559	82015560	hsa-klRNA-3658_n38	0.001493	+	G
chr17	82015560	82015561	hsa-klRNA-3658_n39	0.007037	+	G
chr17	82015561	82015562	hsa-klRNA-3658_n40	0	+	C
chr17	82015562	82015563	hsa-klRNA-3658_n41	0	+	C
chr17	82015563	82015564	hsa-klRNA-3658_n42	0.013564	+	U
chr17	82015564	82015565	hsa-klRNA-3658_n43	0.001534	+	C
chr17	82015565	82015566	hsa-klRNA-3658_n44	0.004587	+	U
chr17	82015566	82015567	hsa-klRNA-3658_n45	0	+	G
chr17	82015567	82015568	hsa-klRNA-3658_n46	0	+	A
chr17	82015568	82015569	hsa-klRNA-3658_n47	0.001748	+	G
chr17	82015569	82015570	hsa-klRNA-3658_n48	0	+	G
chr14	24188052	24188053	hsa-klRNA-3677_n1	0	-	G
chr14	24188051	24188052	hsa-klRNA-3677_n2	0	-	G
chr14	24188050	24188051	hsa-klRNA-3677_n3	0	-	G
chr14	24188049	24188050	hsa-klRNA-3677_n4	0	-	U
chr14	24188048	24188049	hsa-klRNA-3677_n5	0	-	G
chr14	24188047	24188048	hsa-klRNA-3677_n6	0.007194	-	A
chr14	24188046	24188047	hsa-klRNA-3677_n7	0	-	U
chr14	24188045	24188046	hsa-klRNA-3677_n8	0	-	G
chr14	24188044	24188045	hsa-klRNA-3677_n9	0	-	A
chr14	24188043	24188044	hsa-klRNA-3677_n10	0	-	U
chr14	24188042	24188043	hsa-klRNA-3677_n11	0.004751	-	G
chr14	24188041	24188042	hsa-klRNA-3677_n12	0.003478	-	A
chr14	24188040	24188041	hsa-klRNA-3677_n13	0	-	U
chr14	24188039	24188040	hsa-klRNA-3677_n14	0.014218	-	C
chr14	24188038	24188039	hsa-klRNA-3677_n15	0.002364	-	U
chr14	24188037	24188038	hsa-klRNA-3677_n16	0.009368	-	G
chr14	24188036	24188037	hsa-klRNA-3677_n17	0	-	C
chr14	24188035	24188036	hsa-klRNA-3677_n18	0	-	C
chr14	24188034	24188035	hsa-klRNA-3677_n19	0.023196	-	A
chr14	24188033	24188034	hsa-klRNA-3677_n20	0.005221	-	A
chr14	24188032	24188033	hsa-klRNA-3677_n21	0.067123	-	A
chr14	24188031	24188032	hsa-klRNA-3677_n22	0.000175	-	C
chr14	24188030	24188031	hsa-klRNA-3677_n23	0.002358	-	C
chr14	24188029	24188030	hsa-klRNA-3677_n24	0.040865	-	C
chr14	24188028	24188029	hsa-klRNA-3677_n25	0.012107	-	A
chr14	24188027	24188028	hsa-klRNA-3677_n26	0.01182	-	A
chr14	24188026	24188027	hsa-klRNA-3677_n27	0.01432	-	G
chr14	24188025	24188026	hsa-klRNA-3677_n28	0.004612	-	U
chr14	24188024	24188025	hsa-klRNA-3677_n29	0.00241	-	C
chr14	24188023	24188024	hsa-klRNA-3677_n30	0.009901	-	A
chr14	24188022	24188023	hsa-klRNA-3677_n31	0.017677	-	G
chr14	24188021	24188022	hsa-klRNA-3677_n32	0.062532	-	A
chr14	24188020	24188021	hsa-klRNA-3677_n33	0.002469	-	A
chr14	24188019	24188020	hsa-klRNA-3677_n34	0.055422	-	G
chr14	24188018	24188019	hsa-klRNA-3677_n35	0.005025	-	A
chr14	24188017	24188018	hsa-klRNA-3677_n36	0.079224	-	A
chr14	24188016	24188017	hsa-klRNA-3677_n37	0.038835	-	U
chr14	24188015	24188016	hsa-klRNA-3677_n38	0.011655	-	A
chr14	24188014	24188015	hsa-klRNA-3677_n39	0.038549	-	A
chr14	24188013	24188014	hsa-klRNA-3677_n40	0.004454	-	G
chr14	24188012	24188013	hsa-klRNA-3677_n41	0.007355	-	A
chr14	24188011	24188012	hsa-klRNA-3677_n42	0	-	C
chr14	24188010	24188011	hsa-klRNA-3677_n43	0.000495	-	U
chr14	24188009	24188010	hsa-klRNA-3677_n44	0.013388	-	G
chr14	24188008	24188009	hsa-klRNA-3677_n45	0.009193	-	A
chr14	24188007	24188008	hsa-klRNA-3677_n46	0.002101	-	A
chr14	24188006	24188007	hsa-klRNA-3677_n47	0.006369	-	A
chr14	24188005	24188006	hsa-klRNA-3677_n48	0.032258	-	U
chr14	24188004	24188005	hsa-klRNA-3677_n49	0.003936	-	U
chr14	24188003	24188004	hsa-klRNA-3677_n50	0.012412	-	C
chr14	24188002	24188003	hsa-klRNA-3677_n51	0.031579	-	A
chr14	24188001	24188002	hsa-klRNA-3677_n52	0	-	G
chr14	24188000	24188001	hsa-klRNA-3677_n53	0.001214	-	G
chr14	24187999	24188000	hsa-klRNA-3677_n54	0.002033	-	C
chr14	24187998	24187999	hsa-klRNA-3677_n55	0.015249	-	U
chr14	24187997	24187998	hsa-klRNA-3677_n56	0.010799	-	A
chr14	24187996	24187997	hsa-klRNA-3677_n57	0.010846	-	A
chr14	24187995	24187996	hsa-klRNA-3677_n58	0.049125	-	G
chr14	24187994	24187995	hsa-klRNA-3677_n59	0.020534	-	U
chr14	24187993	24187994	hsa-klRNA-3677_n60	0.012526	-	U
chr14	24187992	24187993	hsa-klRNA-3677_n61	0.0221	-	A
chr14	24187991	24187992	hsa-klRNA-3677_n62	0.002123	-	G
chr14	24187990	24187991	hsa-klRNA-3677_n63	0.013522	-	A
chr14	24187989	24187990	hsa-klRNA-3677_n64	0.008421	-	C
chr14	24187988	24187989	hsa-klRNA-3677_n65	0.008299	-	U
chr14	24187987	24187988	hsa-klRNA-3677_n66	0.020921	-	G
chr14	24187986	24187987	hsa-klRNA-3677_n67	0.002128	-	A
chr14	24187985	24187986	hsa-klRNA-3677_n68	0.004246	-	A
chr14	24187984	24187985	hsa-klRNA-3677_n69	0.015627	-	C
chr14	24187983	24187984	hsa-klRNA-3677_n70	0	-	U
chr14	24187982	24187983	hsa-klRNA-3677_n71	0	-	U
chr14	24187981	24187982	hsa-klRNA-3677_n72	0.032609	-	A
chr14	24187980	24187981	hsa-klRNA-3677_n73	0.012146	-	C
chr14	24187979	24187980	hsa-klRNA-3677_n74	0	-	C
chr14	24187978	24187979	hsa-klRNA-3677_n75	0.009513	-	A
chr14	24187977	24187978	hsa-klRNA-3677_n76	0.01626	-	G
chr14	24187976	24187977	hsa-klRNA-3677_n77	0.004082	-	A
chr14	24187975	24187976	hsa-klRNA-3677_n78	0.034483	-	U
chr14	24187974	24187975	hsa-klRNA-3677_n79	0.021186	-	U
chr14	24187973	24187974	hsa-klRNA-3677_n80	0.017467	-	A
chr14	24187972	24187973	hsa-klRNA-3677_n81	0.025641	-	C
chr14	24187971	24187972	hsa-klRNA-3677_n82	0.021277	-	A
chr14	24187970	24187971	hsa-klRNA-3677_n83	0.025532	-	U
chr14	24187969	24187970	hsa-klRNA-3677_n84	0.007444	-	G
chr14	24187968	24187969	hsa-klRNA-3677_n85	0	-	C
chr14	24187967	24187968	hsa-klRNA-3677_n86	0	-	C
chr14	24187966	24187967	hsa-klRNA-3677_n87	0	-	C
chr14	24187965	24187966	hsa-klRNA-3677_n88	0	-	A
chr14	24187964	24187965	hsa-klRNA-3677_n89	0	-	C
chr14	24187963	24187964	hsa-klRNA-3677_n90	0.006424	-	A
chr14	24187962	24187963	hsa-klRNA-3677_n91	0.038835	-	G
chr14	24187961	24187962	hsa-klRNA-3677_n92	0.033981	-	U
chr14	24187960	24187961	hsa-klRNA-3677_n93	0.044931	-	G
chr14	24187959	24187960	hsa-klRNA-3677_n94	0.016578	-	C
chr14	24187958	24187959	hsa-klRNA-3677_n95	0.017568	-	U
chr14	24187957	24187958	hsa-klRNA-3677_n96	0.017333	-	G
chr14	24187956	24187957	hsa-klRNA-3677_n97	0.050228	-	U
chr14	24187955	24187956	hsa-klRNA-3677_n98	0.026549	-	U
chr14	24187954	24187955	hsa-klRNA-3677_n99	0.006144	-	G
chr14	24187953	24187954	hsa-klRNA-3677_n100	0	-	G
chr14	24187952	24187953	hsa-klRNA-3677_n101	0	-	G
chr14	24187951	24187952	hsa-klRNA-3677_n102	0.001693	-	C
chr14	24187950	24187951	hsa-klRNA-3677_n103	0.007884	-	U
chr14	24187949	24187950	hsa-klRNA-3677_n104	0.008811	-	C
chr14	24187948	24187949	hsa-klRNA-3677_n105	0	-	C
chr14	24187947	24187948	hsa-klRNA-3677_n106	0	-	C
chr14	24187946	24187947	hsa-klRNA-3677_n107	0.032021	-	U
chr14	24187945	24187946	hsa-klRNA-3677_n108	0	-	C
chr14	24187944	24187945	hsa-klRNA-3677_n109	0	-	U
chr14	24187943	24187944	hsa-klRNA-3677_n110	0	-	G
chr14	24187942	24187943	hsa-klRNA-3677_n111	0	-	A
chr14	24187941	24187942	hsa-klRNA-3677_n112	0	-	G
chr14	24187940	24187941	hsa-klRNA-3677_n113	0	-	C
chr6	31837469	31837470	hsa-klRNA-3694_n1	0.000243	+	G
chr6	31837470	31837471	hsa-klRNA-3694_n2	0.001337	+	G
chr6	31837471	31837472	hsa-klRNA-3694_n3	0.041669	+	U
chr6	31837472	31837473	hsa-klRNA-3694_n4	0.000176	+	A
chr6	31837473	31837474	hsa-klRNA-3694_n5	0.000896	+	A
chr6	31837474	31837475	hsa-klRNA-3694_n6	0.001155	+	U
chr6	31837475	31837476	hsa-klRNA-3694_n7	0.007727	+	G
chr6	31837476	31837477	hsa-klRNA-3694_n8	0.001372	+	A
chr6	31837477	31837478	hsa-klRNA-3694_n9	0	+	U
chr6	31837478	31837479	hsa-klRNA-3694_n10	0.0003	+	G
chr6	31837479	31837480	hsa-klRNA-3694_n11	0.008026	+	A
chr6	31837480	31837481	hsa-klRNA-3694_n12	0	+	U
chr6	31837481	31837482	hsa-klRNA-3694_n13	0.010222	+	C
chr6	31837482	31837483	hsa-klRNA-3694_n14	0.011792	+	U
chr6	31837483	31837484	hsa-klRNA-3694_n15	0.01044	+	G
chr6	31837484	31837485	hsa-klRNA-3694_n16	0.015555	+	G
chr6	31837485	31837486	hsa-klRNA-3694_n17	0.007279	+	U
chr6	31837486	31837487	hsa-klRNA-3694_n18	0.022293	+	U
chr6	31837487	31837488	hsa-klRNA-3694_n19	0.013307	+	G
chr6	31837488	31837489	hsa-klRNA-3694_n20	0.004672	+	G
chr6	31837489	31837490	hsa-klRNA-3694_n21	0.008254	+	A
chr6	31837490	31837491	hsa-klRNA-3694_n22	0.003609	+	C
chr6	31837491	31837492	hsa-klRNA-3694_n23	0.032609	+	A
chr6	31837492	31837493	hsa-klRNA-3694_n24	0.025285	+	A
chr6	31837493	31837494	hsa-klRNA-3694_n25	0.060249	+	G
chr6	31837494	31837495	hsa-klRNA-3694_n26	0.01737	+	A
chr6	31837495	31837496	hsa-klRNA-3694_n27	0.058456	+	G
chr6	31837496	31837497	hsa-klRNA-3694_n28	0.00276	+	U
chr6	31837497	31837498	hsa-klRNA-3694_n29	0.111903	+	C
chr6	31837498	31837499	hsa-klRNA-3694_n30	0	+	U
chr6	31837499	31837500	hsa-klRNA-3694_n31	0	+	C
chr6	31837500	31837501	hsa-klRNA-3694_n32	4e-06	+	U
chr6	31837501	31837502	hsa-klRNA-3694_n33	0	+	G
chr6	31837502	31837503	hsa-klRNA-3694_n34	0.000167	+	A
chr6	31837503	31837504	hsa-klRNA-3694_n35	0.005679	+	G
chr6	31837504	31837505	hsa-klRNA-3694_n36	0	+	C
chr6	31837505	31837506	hsa-klRNA-3694_n37	0.02703	+	U
chr6	31837506	31837507	hsa-klRNA-3694_n38	0.026868	+	U
chr6	31837507	31837508	hsa-klRNA-3694_n39	0.014459	+	U
chr6	31837508	31837509	hsa-klRNA-3694_n40	0.002248	+	U
chr6	31837509	31837510	hsa-klRNA-3694_n41	0.000933	+	C
chr6	31837510	31837511	hsa-klRNA-3694_n42	0	+	U
chr6	31837511	31837512	hsa-klRNA-3694_n43	2e-06	+	C
chr6	31837512	31837513	hsa-klRNA-3694_n44	0	+	U
chr6	31837513	31837514	hsa-klRNA-3694_n45	6.2e-05	+	G
chr6	31837514	31837515	hsa-klRNA-3694_n46	0.000129	+	A
chr6	31837515	31837516	hsa-klRNA-3694_n47	0.000796	+	G
chr6	31837516	31837517	hsa-klRNA-3694_n48	0.000129	+	G
chr6	31837517	31837518	hsa-klRNA-3694_n49	0.008278	+	A
chr6	31837518	31837519	hsa-klRNA-3694_n50	0.003019	+	U
chr6	31837519	31837520	hsa-klRNA-3694_n51	0.004535	+	C
chr6	31837520	31837521	hsa-klRNA-3694_n52	0.031938	+	U
chr6	31837521	31837522	hsa-klRNA-3694_n53	0.016319	+	U
chr6	31837522	31837523	hsa-klRNA-3694_n54	0.015909	+	U
chr6	31837523	31837524	hsa-klRNA-3694_n55	0.005935	+	G
chr6	31837524	31837525	hsa-klRNA-3694_n56	0.00476	+	A
chr6	31837525	31837526	hsa-klRNA-3694_n57	0.013406	+	A
chr6	31837526	31837527	hsa-klRNA-3694_n58	0.001483	+	C
chr6	31837527	31837528	hsa-klRNA-3694_n59	0.000137	+	C
chr6	31837528	31837529	hsa-klRNA-3694_n60	0.001492	+	C
chr6	31837529	31837530	hsa-klRNA-3694_n61	0.019088	+	A
chr6	31837530	31837531	hsa-klRNA-3694_n62	0.002172	+	C
chr6	31837531	31837532	hsa-klRNA-3694_n63	0	+	C
chr6	31837532	31837533	hsa-klRNA-3694_n64	0	+	U
chr6	31837533	31837534	hsa-klRNA-3694_n65	7.8e-05	+	G
chr6	31837534	31837535	hsa-klRNA-3694_n66	0.00077	+	A
chr6	31837535	31837536	hsa-klRNA-3694_n67	0.001256	+	U
chr6	31837536	31837537	hsa-klRNA-3694_n68	3.1e-05	+	C
chr1	8866846	8866847	hsa-klRNA-3740_n1	0	-	G
chr1	8866845	8866846	hsa-klRNA-3740_n2	0.010485	-	G
chr1	8866844	8866845	hsa-klRNA-3740_n3	0.003279	-	U
chr1	8866843	8866844	hsa-klRNA-3740_n4	0	-	G
chr1	8866842	8866843	hsa-klRNA-3740_n5	0.007973	-	A
chr1	8866841	8866842	hsa-klRNA-3740_n6	0	-	U
chr1	8866840	8866841	hsa-klRNA-3740_n7	0	-	G
chr1	8866839	8866840	hsa-klRNA-3740_n8	0	-	A
chr1	8866838	8866839	hsa-klRNA-3740_n9	0	-	U
chr1	8866837	8866838	hsa-klRNA-3740_n10	0	-	G
chr1	8866836	8866837	hsa-klRNA-3740_n11	0	-	A
chr1	8866835	8866836	hsa-klRNA-3740_n12	0.021866	-	A
chr1	8866834	8866835	hsa-klRNA-3740_n13	0.019891	-	U
chr1	8866833	8866834	hsa-klRNA-3740_n14	0	-	U
chr1	8866832	8866833	hsa-klRNA-3740_n15	0.032704	-	U
chr1	8866831	8866832	hsa-klRNA-3740_n16	0.028544	-	G
chr1	8866830	8866831	hsa-klRNA-3740_n17	0.001806	-	C
chr1	8866829	8866830	hsa-klRNA-3740_n18	0.026879	-	A
chr1	8866828	8866829	hsa-klRNA-3740_n19	0.028781	-	G
chr1	8866827	8866828	hsa-klRNA-3740_n20	0.004689	-	U
chr1	8866826	8866827	hsa-klRNA-3740_n21	0.017483	-	U
chr1	8866825	8866826	hsa-klRNA-3740_n22	0.032612	-	A
chr1	8866824	8866825	hsa-klRNA-3740_n23	0.004908	-	U
chr1	8866823	8866824	hsa-klRNA-3740_n24	0.02105	-	C
chr1	8866822	8866823	hsa-klRNA-3740_n25	0.010103	-	A
chr1	8866821	8866822	hsa-klRNA-3740_n26	0.013143	-	A
chr1	8866820	8866821	hsa-klRNA-3740_n27	0.0033	-	A
chr1	8866819	8866820	hsa-klRNA-3740_n28	0.054495	-	A
chr1	8866818	8866819	hsa-klRNA-3740_n29	0.03244	-	U
chr1	8866817	8866818	hsa-klRNA-3740_n30	0.016603	-	A
chr1	8866816	8866817	hsa-klRNA-3740_n31	0	-	G
chr1	8866815	8866816	hsa-klRNA-3740_n32	0	-	A
chr1	8866814	8866815	hsa-klRNA-3740_n33	0	-	C
chr1	8866813	8866814	hsa-klRNA-3740_n34	0	-	C
chr1	8866812	8866813	hsa-klRNA-3740_n35	0	-	U
chr1	8866811	8866812	hsa-klRNA-3740_n36	0	-	G
chr1	8866810	8866811	hsa-klRNA-3740_n37	0	-	G
chr1	8866809	8866810	hsa-klRNA-3740_n38	0	-	C
chr1	8866808	8866809	hsa-klRNA-3740_n39	0	-	G
chr1	8866807	8866808	hsa-klRNA-3740_n40	0.020513	-	U
chr1	8866806	8866807	hsa-klRNA-3740_n41	0.010978	-	G
chr1	8866805	8866806	hsa-klRNA-3740_n42	0.017375	-	A
chr1	8866804	8866805	hsa-klRNA-3740_n43	0.039056	-	A
chr1	8866803	8866804	hsa-klRNA-3740_n44	0.008897	-	C
chr1	8866802	8866803	hsa-klRNA-3740_n45	0.006045	-	U
chr1	8866801	8866802	hsa-klRNA-3740_n46	0	-	G
chr1	8866800	8866801	hsa-klRNA-3740_n47	0.002321	-	G
chr1	8866799	8866800	hsa-klRNA-3740_n48	0	-	U
chr1	8866798	8866799	hsa-klRNA-3740_n49	0.001314	-	U
chr1	8866797	8866798	hsa-klRNA-3740_n50	0	-	G
chr1	8866796	8866797	hsa-klRNA-3740_n51	0	-	C
chr1	8866795	8866796	hsa-klRNA-3740_n52	0.012508	-	A
chr1	8866794	8866795	hsa-klRNA-3740_n53	0.028442	-	G
chr1	8866793	8866794	hsa-klRNA-3740_n54	0.128661	-	U
chr1	8866792	8866793	hsa-klRNA-3740_n55	0.057383	-	A
chr1	8866791	8866792	hsa-klRNA-3740_n56	0.02133	-	G
chr1	8866790	8866791	hsa-klRNA-3740_n57	0.007401	-	C
chr1	8866789	8866790	hsa-klRNA-3740_n58	0.008235	-	G
chr1	8866788	8866789	hsa-klRNA-3740_n59	0	-	C
chr1	8866787	8866788	hsa-klRNA-3740_n60	0.048447	-	A
chr1	8866786	8866787	hsa-klRNA-3740_n61	0	-	C
chr1	8866785	8866786	hsa-klRNA-3740_n62	0.004639	-	A
chr1	8866784	8866785	hsa-klRNA-3740_n63	0	-	C
chr1	8866783	8866784	hsa-klRNA-3740_n64	0.001997	-	C
chr1	8866782	8866783	hsa-klRNA-3740_n65	0.004375	-	U
chr1	8866781	8866782	hsa-klRNA-3740_n66	0.011486	-	G
chr1	8866780	8866781	hsa-klRNA-3740_n67	0.003962	-	U
chr1	8866779	8866780	hsa-klRNA-3740_n68	0.013675	-	A
chr1	8866778	8866779	hsa-klRNA-3740_n69	0.002046	-	G
chr1	8866777	8866778	hsa-klRNA-3740_n70	0.024494	-	U
chr1	8866776	8866777	hsa-klRNA-3740_n71	0.001246	-	C
chr1	8866775	8866776	hsa-klRNA-3740_n72	0	-	C
chr1	8866774	8866775	hsa-klRNA-3740_n73	0	-	C
chr1	8866773	8866774	hsa-klRNA-3740_n74	0.005108	-	A
chr1	8866772	8866773	hsa-klRNA-3740_n75	0.001748	-	G
chr1	8866771	8866772	hsa-klRNA-3740_n76	0.001173	-	C
chr1	8866770	8866771	hsa-klRNA-3740_n77	0.010153	-	U
chr1	8866769	8866770	hsa-klRNA-3740_n78	0.004766	-	A
chr1	8866768	8866769	hsa-klRNA-3740_n79	0.012638	-	A
chr1	8866767	8866768	hsa-klRNA-3740_n80	0.009988	-	U
chr1	8866766	8866767	hsa-klRNA-3740_n81	0.007194	-	C
chr1	8866765	8866766	hsa-klRNA-3740_n82	0.014101	-	A
chr1	8866764	8866765	hsa-klRNA-3740_n83	0.030478	-	A
chr1	8866763	8866764	hsa-klRNA-3740_n84	0.014038	-	G
chr1	8866762	8866763	hsa-klRNA-3740_n85	0.003981	-	A
chr1	8866761	8866762	hsa-klRNA-3740_n86	0.009866	-	G
chr1	8866760	8866761	hsa-klRNA-3740_n87	0.005477	-	G
chr1	8866759	8866760	hsa-klRNA-3740_n88	0	-	C
chr1	8866758	8866759	hsa-klRNA-3740_n89	0	-	U
chr1	8866757	8866758	hsa-klRNA-3740_n90	0.003799	-	G
chr1	8866756	8866757	hsa-klRNA-3740_n91	0.001166	-	A
chr1	8866755	8866756	hsa-klRNA-3740_n92	0.007179	-	G
chr1	8866754	8866755	hsa-klRNA-3740_n93	0.007877	-	G
chr3	54363790	54363791	hsa-klRNA-3748_n1	0	+	G
chr3	54363791	54363792	hsa-klRNA-3748_n2	0.006849	+	G
chr3	54363792	54363793	hsa-klRNA-3748_n3	0.00262	+	U
chr3	54363793	54363794	hsa-klRNA-3748_n4	0	+	G
chr3	54363794	54363795	hsa-klRNA-3748_n5	0	+	C
chr3	54363795	54363796	hsa-klRNA-3748_n6	0	+	A
chr3	54363796	54363797	hsa-klRNA-3748_n7	0.005333	+	U
chr3	54363797	54363798	hsa-klRNA-3748_n8	0	+	G
chr3	54363798	54363799	hsa-klRNA-3748_n9	0	+	A
chr3	54363799	54363800	hsa-klRNA-3748_n10	0.010753	+	U
chr3	54363800	54363801	hsa-klRNA-3748_n11	0.023316	+	G
chr3	54363801	54363802	hsa-klRNA-3748_n12	0	+	G
chr3	54363802	54363803	hsa-klRNA-3748_n13	0.020133	+	A
chr3	54363803	54363804	hsa-klRNA-3748_n14	0.025316	+	G
chr3	54363804	54363805	hsa-klRNA-3748_n15	0.022957	+	U
chr3	54363805	54363806	hsa-klRNA-3748_n16	0	+	G
chr3	54363806	54363807	hsa-klRNA-3748_n17	0.00786	+	A
chr3	54363807	54363808	hsa-klRNA-3748_n18	0.000738	+	G
chr3	54363808	54363809	hsa-klRNA-3748_n19	0.023012	+	G
chr3	54363809	54363810	hsa-klRNA-3748_n20	0	+	U
chr3	54363810	54363811	hsa-klRNA-3748_n21	0.039892	+	U
chr3	54363811	54363812	hsa-klRNA-3748_n22	0	+	G
chr3	54363812	54363813	hsa-klRNA-3748_n23	0.004695	+	G
chr3	54363813	54363814	hsa-klRNA-3748_n24	0	+	G
chr3	54363814	54363815	hsa-klRNA-3748_n25	0	+	U
chr3	54363815	54363816	hsa-klRNA-3748_n26	0.002288	+	C
chr3	54363816	54363817	hsa-klRNA-3748_n27	0.002273	+	C
chr3	54363817	54363818	hsa-klRNA-3748_n28	0.022936	+	A
chr3	54363818	54363819	hsa-klRNA-3748_n29	0.006667	+	G
chr3	54363819	54363820	hsa-klRNA-3748_n30	0.006652	+	G
chr3	54363820	54363821	hsa-klRNA-3748_n31	0.011111	+	G
chr3	54363821	54363822	hsa-klRNA-3748_n32	0.042601	+	A
chr3	54363822	54363823	hsa-klRNA-3748_n33	0.05631	+	G
chr3	54363823	54363824	hsa-klRNA-3748_n34	0.029455	+	U
chr3	54363824	54363825	hsa-klRNA-3748_n35	0.008584	+	G
chr3	54363825	54363826	hsa-klRNA-3748_n36	0.066806	+	A
chr3	54363826	54363827	hsa-klRNA-3748_n37	0.004107	+	C
chr3	54363827	54363828	hsa-klRNA-3748_n38	0.002024	+	C
chr3	54363828	54363829	hsa-klRNA-3748_n39	0.01227	+	A
chr3	54363829	54363830	hsa-klRNA-3748_n40	0.020408	+	G
chr3	54363830	54363831	hsa-klRNA-3748_n41	0.004107	+	G
chr3	54363831	54363832	hsa-klRNA-3748_n42	0.002096	+	A
chr3	54363832	54363833	hsa-klRNA-3748_n43	0	+	U
chr3	54363833	54363834	hsa-klRNA-3748_n44	0.004098	+	C
chr3	54363834	54363835	hsa-klRNA-3748_n45	0.007921	+	U
chr3	54363835	54363836	hsa-klRNA-3748_n46	0.00994	+	G
chr3	54363836	54363837	hsa-klRNA-3748_n47	0.010081	+	A
chr3	54363837	54363838	hsa-klRNA-3748_n48	0.016065	+	G
chr3	54363838	54363839	hsa-klRNA-3748_n49	0.006012	+	G
chr3	54363839	54363840	hsa-klRNA-3748_n50	0.006239	+	A
chr3	54363840	54363841	hsa-klRNA-3748_n51	0.016032	+	A
chr3	54363841	54363842	hsa-klRNA-3748_n52	0.003922	+	G
chr3	54363842	54363843	hsa-klRNA-3748_n53	0.001965	+	U
chr3	54363843	54363844	hsa-klRNA-3748_n54	0.025845	+	A
chr3	54363844	54363845	hsa-klRNA-3748_n55	0.007355	+	G
chr3	54363845	54363846	hsa-klRNA-3748_n56	0.012068	+	C
chr3	54363846	54363847	hsa-klRNA-3748_n57	0	+	C
chr3	54363847	54363848	hsa-klRNA-3748_n58	0.005929	+	C
chr3	54363848	54363849	hsa-klRNA-3748_n59	0.006522	+	U
chr3	54363849	54363850	hsa-klRNA-3748_n60	0.10241	+	A
chr3	54363850	54363851	hsa-klRNA-3748_n61	0.000938	+	C
chr3	54363851	54363852	hsa-klRNA-3748_n62	0.001988	+	C
chr3	54363852	54363853	hsa-klRNA-3748_n63	0.006061	+	C
chr3	54363853	54363854	hsa-klRNA-3748_n64	0.033981	+	A
chr3	54363854	54363855	hsa-klRNA-3748_n65	0.024	+	C
chr3	54363855	54363856	hsa-klRNA-3748_n66	0.023301	+	U
chr3	54363856	54363857	hsa-klRNA-3748_n67	0.008084	+	G
chr3	54363857	54363858	hsa-klRNA-3748_n68	0.004384	+	G
chr3	54363858	54363859	hsa-klRNA-3748_n69	0	+	C
chr3	54363859	54363860	hsa-klRNA-3748_n70	0.015021	+	U
chr3	54363860	54363861	hsa-klRNA-3748_n71	0.002096	+	U
chr3	54363861	54363862	hsa-klRNA-3748_n72	0.008333	+	C
chr3	54363862	54363863	hsa-klRNA-3748_n73	0.002752	+	C
chr3	54363863	54363864	hsa-klRNA-3748_n74	0.006738	+	U
chr3	54363864	54363865	hsa-klRNA-3748_n75	0.00661	+	U
chr3	54363865	54363866	hsa-klRNA-3748_n76	0.020055	+	C
chr3	54363866	54363867	hsa-klRNA-3748_n77	0	+	U
chr3	54363867	54363868	hsa-klRNA-3748_n78	0.005882	+	C
chr3	54363868	54363869	hsa-klRNA-3748_n79	0	+	C
chr3	54363869	54363870	hsa-klRNA-3748_n80	0.003275	+	U
chr3	54363870	54363871	hsa-klRNA-3748_n81	0	+	C
chr3	54363871	54363872	hsa-klRNA-3748_n82	0.019685	+	U
chr3	54363872	54363873	hsa-klRNA-3748_n83	0.004065	+	U
chr3	54363873	54363874	hsa-klRNA-3748_n84	0.010483	+	A
chr3	54363874	54363875	hsa-klRNA-3748_n85	0.00202	+	G
chr3	54363875	54363876	hsa-klRNA-3748_n86	0	+	C
chr3	54363876	54363877	hsa-klRNA-3748_n87	0.02	+	A
chr3	54363877	54363878	hsa-klRNA-3748_n88	0.020629	+	U
chr3	54363878	54363879	hsa-klRNA-3748_n89	0.016948	+	G
chr3	54363879	54363880	hsa-klRNA-3748_n90	0	+	C
chr3	54363880	54363881	hsa-klRNA-3748_n91	0.015905	+	U
chr3	54363881	54363882	hsa-klRNA-3748_n92	0.016529	+	G
chr3	54363882	54363883	hsa-klRNA-3748_n93	0.010707	+	G
chr3	54363883	54363884	hsa-klRNA-3748_n94	0.001398	+	C
chr3	54363884	54363885	hsa-klRNA-3748_n95	0.015086	+	U
chr3	54363885	54363886	hsa-klRNA-3748_n96	0.107991	+	U
chr3	54363886	54363887	hsa-klRNA-3748_n97	0.002174	+	U
chr3	54363887	54363888	hsa-klRNA-3748_n98	0.028509	+	C
chr3	54363888	54363889	hsa-klRNA-3748_n99	0	+	U
chr3	54363889	54363890	hsa-klRNA-3748_n100	0	+	C
chr3	54363890	54363891	hsa-klRNA-3748_n101	0	+	U
chr3	54363891	54363892	hsa-klRNA-3748_n102	0.004739	+	G
chr3	54363892	54363893	hsa-klRNA-3748_n103	0	+	A
chr3	54363893	54363894	hsa-klRNA-3748_n104	0	+	G
chr3	54363894	54363895	hsa-klRNA-3748_n105	0	+	C
chr4	173298181	173298182	hsa-klRNA-3751_n1	0	+	G
chr4	173298182	173298183	hsa-klRNA-3751_n2	0	+	G
chr4	173298183	173298184	hsa-klRNA-3751_n3	0.006689	+	U
chr4	173298184	173298185	hsa-klRNA-3751_n4	0	+	G
chr4	173298185	173298186	hsa-klRNA-3751_n5	0	+	G
chr4	173298186	173298187	hsa-klRNA-3751_n6	0	+	U
chr4	173298187	173298188	hsa-klRNA-3751_n7	0	+	G
chr4	173298188	173298189	hsa-klRNA-3751_n8	0	+	A
chr4	173298189	173298190	hsa-klRNA-3751_n9	0	+	U
chr4	173298190	173298191	hsa-klRNA-3751_n10	0	+	G
chr4	173298191	173298192	hsa-klRNA-3751_n11	0	+	A
chr4	173298192	173298193	hsa-klRNA-3751_n12	0.014881	+	A
chr4	173298193	173298194	hsa-klRNA-3751_n13	0.009091	+	G
chr4	173298194	173298195	hsa-klRNA-3751_n14	0.029499	+	A
chr4	173298195	173298196	hsa-klRNA-3751_n15	0.087719	+	U
chr4	173298196	173298197	hsa-klRNA-3751_n16	0.018717	+	G
chr4	173298197	173298198	hsa-klRNA-3751_n17	0.005249	+	G
chr4	173298198	173298199	hsa-klRNA-3751_n18	0.010499	+	G
chr4	173298199	173298200	hsa-klRNA-3751_n19	0.026385	+	U
chr4	173298200	173298201	hsa-klRNA-3751_n20	0.071979	+	A
chr4	173298201	173298202	hsa-klRNA-3751_n21	0.049383	+	U
chr4	173298202	173298203	hsa-klRNA-3751_n22	0.016908	+	G
chr4	173298203	173298204	hsa-klRNA-3751_n23	0.004796	+	C
chr4	173298204	173298205	hsa-klRNA-3751_n24	0	+	C
chr4	173298205	173298206	hsa-klRNA-3751_n25	0.01199	+	C
chr4	173298206	173298207	hsa-klRNA-3751_n26	0	+	G
chr4	173298207	173298208	hsa-klRNA-3751_n27	0.026905	+	A
chr4	173298208	173298209	hsa-klRNA-3751_n28	0	+	G
chr4	173298209	173298210	hsa-klRNA-3751_n29	0.00241	+	G
chr4	173298210	173298211	hsa-klRNA-3751_n30	0	+	A
chr4	173298211	173298212	hsa-klRNA-3751_n31	0.004785	+	G
chr4	173298212	173298213	hsa-klRNA-3751_n32	0	+	C
chr4	173298213	173298214	hsa-klRNA-3751_n33	0	+	A
chr4	173298214	173298215	hsa-klRNA-3751_n34	0	+	U
chr4	173298215	173298216	hsa-klRNA-3751_n35	0.017413	+	G
chr4	173298216	173298217	hsa-klRNA-3751_n36	0.009901	+	G
chr4	173298217	173298218	hsa-klRNA-3751_n37	0.040712	+	G
chr4	173298218	173298219	hsa-klRNA-3751_n38	0.093333	+	A
chr4	173298219	173298220	hsa-klRNA-3751_n39	0.005479	+	U
chr4	173298220	173298221	hsa-klRNA-3751_n40	0.111194	+	U
chr4	173298221	173298222	hsa-klRNA-3751_n41	0.025315	+	G
chr4	173298222	173298223	hsa-klRNA-3751_n42	0	+	G
chr4	173298223	173298224	hsa-klRNA-3751_n43	0.11358	+	A
chr4	173298224	173298225	hsa-klRNA-3751_n44	0.014815	+	G
chr4	173298225	173298226	hsa-klRNA-3751_n45	0.053398	+	U
chr4	173298226	173298227	hsa-klRNA-3751_n46	0.012019	+	A
chr4	173298227	173298228	hsa-klRNA-3751_n47	0	+	U
chr4	173298228	173298229	hsa-klRNA-3751_n48	0	+	G
chr4	173298229	173298230	hsa-klRNA-3751_n49	0	+	C
chr4	173298230	173298231	hsa-klRNA-3751_n50	0.002364	+	U
chr4	173298231	173298232	hsa-klRNA-3751_n51	0	+	C
chr4	173298232	173298233	hsa-klRNA-3751_n52	0	+	U
chr4	173298233	173298234	hsa-klRNA-3751_n53	0	+	G
chr4	173298234	173298235	hsa-klRNA-3751_n54	0.050009	+	G
chr4	173298235	173298236	hsa-klRNA-3751_n55	0.007538	+	A
chr4	173298236	173298237	hsa-klRNA-3751_n56	0.07277	+	A
chr4	173298237	173298238	hsa-klRNA-3751_n57	0.023095	+	A
chr4	173298238	173298239	hsa-klRNA-3751_n58	0.002336	+	C
chr4	173298239	173298240	hsa-klRNA-3751_n59	0	+	G
chr4	173298240	173298241	hsa-klRNA-3751_n60	0	+	G
chr4	173298241	173298242	hsa-klRNA-3751_n61	0	+	G
chr4	173298242	173298243	hsa-klRNA-3751_n62	0.002421	+	U
chr4	173298243	173298244	hsa-klRNA-3751_n63	0.026829	+	G
chr4	173298244	173298245	hsa-klRNA-3751_n64	0	+	C
chr4	173298245	173298246	hsa-klRNA-3751_n65	0	+	C
chr4	173298246	173298247	hsa-klRNA-3751_n66	0.014369	+	U
chr4	173298247	173298248	hsa-klRNA-3751_n67	0.007444	+	C
chr4	173298248	173298249	hsa-klRNA-3751_n68	0.002488	+	U
chr4	173298249	173298250	hsa-klRNA-3751_n69	0	+	G
chr4	173298250	173298251	hsa-klRNA-3751_n70	0.005051	+	A
chr4	173298251	173298252	hsa-klRNA-3751_n71	0	+	C
chr4	173298252	173298253	hsa-klRNA-3751_n72	0	+	C
chr19	47700223	47700224	hsa-klRNA-3759_n1	0.002439	+	G
chr19	47700224	47700225	hsa-klRNA-3759_n2	0.00045	+	G
chr19	47700225	47700226	hsa-klRNA-3759_n3	0.008664	+	U
chr19	47700226	47700227	hsa-klRNA-3759_n4	0	+	U
chr19	47700227	47700228	hsa-klRNA-3759_n5	0	+	A
chr19	47700228	47700229	hsa-klRNA-3759_n6	0	+	U
chr19	47700229	47700230	hsa-klRNA-3759_n7	0.001996	+	G
chr19	47700230	47700231	hsa-klRNA-3759_n8	0	+	A
chr19	47700231	47700232	hsa-klRNA-3759_n9	0	+	U
chr19	47700232	47700233	hsa-klRNA-3759_n10	0	+	G
chr19	47700233	47700234	hsa-klRNA-3759_n11	0.006024	+	A
chr19	47700234	47700235	hsa-klRNA-3759_n12	0.003968	+	U
chr19	47700235	47700236	hsa-klRNA-3759_n13	0.00611	+	C
chr19	47700236	47700237	hsa-klRNA-3759_n14	0.002129	+	A
chr19	47700237	47700238	hsa-klRNA-3759_n15	0.016263	+	G
chr19	47700238	47700239	hsa-klRNA-3759_n16	0.003899	+	C
chr19	47700239	47700240	hsa-klRNA-3759_n17	0.029644	+	U
chr19	47700240	47700241	hsa-klRNA-3759_n18	0.012048	+	U
chr19	47700241	47700242	hsa-klRNA-3759_n19	0.026246	+	A
chr19	47700242	47700243	hsa-klRNA-3759_n20	0.018441	+	C
chr19	47700243	47700244	hsa-klRNA-3759_n21	0.012397	+	A
chr19	47700244	47700245	hsa-klRNA-3759_n22	0.065737	+	A
chr19	47700245	47700246	hsa-klRNA-3759_n23	0.003984	+	U
chr19	47700246	47700247	hsa-klRNA-3759_n24	0.025641	+	C
chr19	47700247	47700248	hsa-klRNA-3759_n25	0.008433	+	U
chr19	47700248	47700249	hsa-klRNA-3759_n26	0.006211	+	C
chr19	47700249	47700250	hsa-klRNA-3759_n27	0.010395	+	U
chr19	47700250	47700251	hsa-klRNA-3759_n28	0.010849	+	U
chr19	47700251	47700252	hsa-klRNA-3759_n29	0.028078	+	A
chr19	47700252	47700253	hsa-klRNA-3759_n30	0	+	U
chr19	47700253	47700254	hsa-klRNA-3759_n31	0	+	C
chr19	47700254	47700255	hsa-klRNA-3759_n32	0	+	U
chr19	47700255	47700256	hsa-klRNA-3759_n33	0	+	G
chr19	47700256	47700257	hsa-klRNA-3759_n34	0	+	A
chr19	47700257	47700258	hsa-klRNA-3759_n35	0	+	C
chr19	47700258	47700259	hsa-klRNA-3759_n36	0	+	A
chr11	44077472	44077473	hsa-klRNA-3764_n1	0	+	G
chr11	44077473	44077474	hsa-klRNA-3764_n2	0	+	G
chr11	44077474	44077475	hsa-klRNA-3764_n3	0	+	U
chr11	44077475	44077476	hsa-klRNA-3764_n4	0.001586	+	U
chr11	44077476	44077477	hsa-klRNA-3764_n5	0.019934	+	G
chr11	44077477	44077478	hsa-klRNA-3764_n6	0	+	U
chr11	44077478	44077479	hsa-klRNA-3764_n7	0	+	G
chr11	44077479	44077480	hsa-klRNA-3764_n8	0	+	A
chr11	44077480	44077481	hsa-klRNA-3764_n9	0	+	U
chr11	44077481	44077482	hsa-klRNA-3764_n10	0.003175	+	G
chr11	44077482	44077483	hsa-klRNA-3764_n11	0	+	A
chr11	44077483	44077484	hsa-klRNA-3764_n12	0	+	G
chr11	44077484	44077485	hsa-klRNA-3764_n13	0.027356	+	U
chr11	44077485	44077486	hsa-klRNA-3764_n14	0.012085	+	A
chr11	44077486	44077487	hsa-klRNA-3764_n15	0.011834	+	G
chr11	44077487	44077488	hsa-klRNA-3764_n16	0	+	G
chr11	44077488	44077489	hsa-klRNA-3764_n17	0	+	G
chr11	44077489	44077490	hsa-klRNA-3764_n18	0	+	A
chr11	44077490	44077491	hsa-klRNA-3764_n19	0.003106	+	A
chr11	44077491	44077492	hsa-klRNA-3764_n20	0.00303	+	U
chr11	44077492	44077493	hsa-klRNA-3764_n21	0	+	G
chr11	44077493	44077494	hsa-klRNA-3764_n22	0	+	G
chr11	44077494	44077495	hsa-klRNA-3764_n23	0	+	A
chr11	44077495	44077496	hsa-klRNA-3764_n24	0	+	G
chr11	44077496	44077497	hsa-klRNA-3764_n25	0	+	C
chr11	44077497	44077498	hsa-klRNA-3764_n26	0	+	C
chr11	44077498	44077499	hsa-klRNA-3764_n27	0.005928	+	U
chr11	44077499	44077500	hsa-klRNA-3764_n28	0.059134	+	U
chr11	44077500	44077501	hsa-klRNA-3764_n29	0.019468	+	C
chr11	44077501	44077502	hsa-klRNA-3764_n30	0.026866	+	U
chr11	44077502	44077503	hsa-klRNA-3764_n31	0.058618	+	G
chr11	44077503	44077504	hsa-klRNA-3764_n32	0.026393	+	U
chr11	44077504	44077505	hsa-klRNA-3764_n33	0.01462	+	U
chr11	44077505	44077506	hsa-klRNA-3764_n34	0.004012	+	G
chr11	44077506	44077507	hsa-klRNA-3764_n35	0	+	C
chr11	44077507	44077508	hsa-klRNA-3764_n36	0	+	U
chr11	44077508	44077509	hsa-klRNA-3764_n37	0.004081	+	G
chr11	44077509	44077510	hsa-klRNA-3764_n38	0.001168	+	C
chr11	44077510	44077511	hsa-klRNA-3764_n39	0.018237	+	A
chr11	44077511	44077512	hsa-klRNA-3764_n40	0.033033	+	U
chr11	44077512	44077513	hsa-klRNA-3764_n41	0.007147	+	G
chr11	44077513	44077514	hsa-klRNA-3764_n42	0	+	G
chr11	44077514	44077515	hsa-klRNA-3764_n43	0	+	C
chr11	44077515	44077516	hsa-klRNA-3764_n44	0.038827	+	U
chr11	44077516	44077517	hsa-klRNA-3764_n45	0.021721	+	G
chr11	44077517	44077518	hsa-klRNA-3764_n46	0.029762	+	C
chr11	44077518	44077519	hsa-klRNA-3764_n47	0.023529	+	C
chr11	44077519	44077520	hsa-klRNA-3764_n48	0.006231	+	U
chr11	44077520	44077521	hsa-klRNA-3764_n49	0.027607	+	G
chr11	44077521	44077522	hsa-klRNA-3764_n50	0.019621	+	U
chr11	44077522	44077523	hsa-klRNA-3764_n51	0.018018	+	G
chr11	44077523	44077524	hsa-klRNA-3764_n52	0.003003	+	C
chr11	44077524	44077525	hsa-klRNA-3764_n53	0.005988	+	C
chr11	44077525	44077526	hsa-klRNA-3764_n54	0.005952	+	U
chr11	44077526	44077527	hsa-klRNA-3764_n55	0.016112	+	G
chr11	44077527	44077528	hsa-klRNA-3764_n56	0.011765	+	G
chr11	44077528	44077529	hsa-klRNA-3764_n57	1.1e-05	+	G
chr11	44077529	44077530	hsa-klRNA-3764_n58	0	+	U
chr11	44077530	44077531	hsa-klRNA-3764_n59	0.040214	+	U
chr11	44077531	44077532	hsa-klRNA-3764_n60	0	+	C
chr11	44077532	44077533	hsa-klRNA-3764_n61	0.011033	+	C
chr11	44077533	44077534	hsa-klRNA-3764_n62	0.001147	+	C
chr11	44077534	44077535	hsa-klRNA-3764_n63	0	+	C
chr11	44077535	44077536	hsa-klRNA-3764_n64	0.009036	+	A
chr11	44077536	44077537	hsa-klRNA-3764_n65	0.006079	+	G
chr11	44077537	44077538	hsa-klRNA-3764_n66	0.017272	+	U
chr11	44077538	44077539	hsa-klRNA-3764_n67	0	+	G
chr11	44077539	44077540	hsa-klRNA-3764_n68	0	+	G
chr11	44077540	44077541	hsa-klRNA-3764_n69	0	+	C
chr11	44077541	44077542	hsa-klRNA-3764_n70	0	+	U
chr11	44077542	44077543	hsa-klRNA-3764_n71	0	+	C
chr11	44077543	44077544	hsa-klRNA-3764_n72	0	+	C
chr11	44077544	44077545	hsa-klRNA-3764_n73	0.013605	+	A
chr11	44077545	44077546	hsa-klRNA-3764_n74	0.05638	+	A
chr11	44077546	44077547	hsa-klRNA-3764_n75	0	+	A
chr11	44077547	44077548	hsa-klRNA-3764_n76	0.012677	+	G
chr11	44077548	44077549	hsa-klRNA-3764_n77	0	+	U
chr11	44077549	44077550	hsa-klRNA-3764_n78	0.001288	+	U
chr11	44077550	44077551	hsa-klRNA-3764_n79	0	+	C
chr11	44077551	44077552	hsa-klRNA-3764_n80	0	+	C
chr11	44077552	44077553	hsa-klRNA-3764_n81	0.011217	+	A
chr11	44077553	44077554	hsa-klRNA-3764_n82	0.071651	+	G
chr11	44077554	44077555	hsa-klRNA-3764_n83	0	+	U
chr11	44077555	44077556	hsa-klRNA-3764_n84	0.007008	+	C
chr11	44077556	44077557	hsa-klRNA-3764_n85	0.007055	+	U
chr11	44077557	44077558	hsa-klRNA-3764_n86	0	+	C
chr11	44077558	44077559	hsa-klRNA-3764_n87	0.003236	+	U
chr11	44077559	44077560	hsa-klRNA-3764_n88	0	+	G
chr11	44077560	44077561	hsa-klRNA-3764_n89	0.006601	+	A
chr11	44077561	44077562	hsa-klRNA-3764_n90	0.003663	+	G
chr11	44077562	44077563	hsa-klRNA-3764_n91	0.092406	+	A
chr14	102081453	102081454	hsa-klRNA-3792_n1	0.003279	-	G
chr14	102081452	102081453	hsa-klRNA-3792_n2	0	-	U
chr14	102081451	102081452	hsa-klRNA-3792_n3	0	-	A
chr14	102081450	102081451	hsa-klRNA-3792_n4	0	-	A
chr14	102081449	102081450	hsa-klRNA-3792_n5	0	-	C
chr14	102081448	102081449	hsa-klRNA-3792_n6	0	-	A
chr14	102081447	102081448	hsa-klRNA-3792_n7	0	-	U
chr14	102081446	102081447	hsa-klRNA-3792_n8	0	-	G
chr14	102081445	102081446	hsa-klRNA-3792_n9	0	-	A
chr14	102081444	102081445	hsa-klRNA-3792_n10	0.00082	-	U
chr14	102081443	102081444	hsa-klRNA-3792_n11	0.000829	-	G
chr14	102081442	102081443	hsa-klRNA-3792_n12	0	-	U
chr14	102081441	102081442	hsa-klRNA-3792_n13	0	-	U
chr14	102081440	102081441	hsa-klRNA-3792_n14	0	-	A
chr14	102081439	102081440	hsa-klRNA-3792_n15	0.008128	-	A
chr14	102081438	102081439	hsa-klRNA-3792_n16	0.062395	-	C
chr14	102081437	102081438	hsa-klRNA-3792_n17	0.022823	-	U
chr14	102081436	102081437	hsa-klRNA-3792_n18	0	-	U
chr14	102081435	102081436	hsa-klRNA-3792_n19	0.008829	-	U
chr14	102081434	102081435	hsa-klRNA-3792_n20	0.006898	-	G
chr14	102081433	102081434	hsa-klRNA-3792_n21	0.006978	-	U
chr14	102081432	102081433	hsa-klRNA-3792_n22	0.002146	-	G
chr14	102081431	102081432	hsa-klRNA-3792_n23	0	-	G
chr14	102081430	102081431	hsa-klRNA-3792_n24	0.004074	-	U
chr14	102081429	102081430	hsa-klRNA-3792_n25	0	-	C
chr14	102081428	102081429	hsa-klRNA-3792_n26	0.001153	-	U
chr14	102081427	102081428	hsa-klRNA-3792_n27	0.004634	-	A
chr14	102081426	102081427	hsa-klRNA-3792_n28	0.018521	-	A
chr14	102081425	102081426	hsa-klRNA-3792_n29	0.015556	-	A
chr14	102081424	102081425	hsa-klRNA-3792_n30	6.3e-05	-	G
chr14	102081423	102081424	hsa-klRNA-3792_n31	0.014148	-	U
chr14	102081422	102081423	hsa-klRNA-3792_n32	0.003001	-	G
chr14	102081421	102081422	hsa-klRNA-3792_n33	0.010316	-	U
chr14	102081420	102081421	hsa-klRNA-3792_n34	0.002742	-	U
chr14	102081419	102081420	hsa-klRNA-3792_n35	0.000395	-	U
chr14	102081418	102081419	hsa-klRNA-3792_n36	0.003073	-	A
chr14	102081417	102081418	hsa-klRNA-3792_n37	0.002487	-	G
chr14	102081416	102081417	hsa-klRNA-3792_n38	0	-	C
chr14	102081415	102081416	hsa-klRNA-3792_n39	0.001115	-	U
chr14	102081414	102081415	hsa-klRNA-3792_n40	0.026704	-	G
chr14	102081413	102081414	hsa-klRNA-3792_n41	0.010957	-	U
chr14	102081412	102081413	hsa-klRNA-3792_n42	0.028719	-	C
chr14	102081411	102081412	hsa-klRNA-3792_n43	0.036517	-	A
chr14	102081410	102081411	hsa-klRNA-3792_n44	0.013541	-	A
chr14	102081409	102081410	hsa-klRNA-3792_n45	0	-	G
chr14	102081408	102081409	hsa-klRNA-3792_n46	7.9e-05	-	C
chr14	102081407	102081408	hsa-klRNA-3792_n47	0	-	C
chr14	102081406	102081407	hsa-klRNA-3792_n48	0.003407	-	G
chr14	102081405	102081406	hsa-klRNA-3792_n49	0.001358	-	G
chr14	102081404	102081405	hsa-klRNA-3792_n50	0.016888	-	A
chr14	102081403	102081404	hsa-klRNA-3792_n51	0.000695	-	U
chr14	102081402	102081403	hsa-klRNA-3792_n52	0.004118	-	G
chr14	102081401	102081402	hsa-klRNA-3792_n53	0	-	C
chr14	102081400	102081401	hsa-klRNA-3792_n54	0.00203	-	C
chr14	102081399	102081400	hsa-klRNA-3792_n55	0.010017	-	U
chr14	102081398	102081399	hsa-klRNA-3792_n56	0.016257	-	A
chr14	102081397	102081398	hsa-klRNA-3792_n57	0.019996	-	A
chr14	102081396	102081397	hsa-klRNA-3792_n58	0.065756	-	G
chr14	102081395	102081396	hsa-klRNA-3792_n59	0.007883	-	U
chr14	102081394	102081395	hsa-klRNA-3792_n60	0.005722	-	A
chr14	102081393	102081394	hsa-klRNA-3792_n61	0	-	G
chr14	102081392	102081393	hsa-klRNA-3792_n62	0.000111	-	A
chr14	102081391	102081392	hsa-klRNA-3792_n63	0	-	C
chr14	102081390	102081391	hsa-klRNA-3792_n64	0	-	C
chr14	102081389	102081390	hsa-klRNA-3792_n65	0.005942	-	A
chr14	102081388	102081389	hsa-klRNA-3792_n66	0.003687	-	A
chr14	102081387	102081388	hsa-klRNA-3792_n67	0.005429	-	A
chr14	102081386	102081387	hsa-klRNA-3792_n68	0.003483	-	U
chr14	102081385	102081386	hsa-klRNA-3792_n69	0.017056	-	C
chr14	102081384	102081385	hsa-klRNA-3792_n70	0.015706	-	U
chr14	102081383	102081384	hsa-klRNA-3792_n71	0.015312	-	U
chr14	102081382	102081383	hsa-klRNA-3792_n72	0.072118	-	G
chr14	102081381	102081382	hsa-klRNA-3792_n73	0.000924	-	U
chr14	102081380	102081381	hsa-klRNA-3792_n74	0.008187	-	U
chr14	102081379	102081380	hsa-klRNA-3792_n75	0.0664	-	A
chr14	102081378	102081379	hsa-klRNA-3792_n76	0.001608	-	U
chr14	102081377	102081378	hsa-klRNA-3792_n77	0.018623	-	U
chr14	102081376	102081377	hsa-klRNA-3792_n78	0.044041	-	G
chr14	102081375	102081376	hsa-klRNA-3792_n79	0.022472	-	A
chr14	102081374	102081375	hsa-klRNA-3792_n80	0.008732	-	A
chr14	102081373	102081374	hsa-klRNA-3792_n81	0.017021	-	G
chr14	102081372	102081373	hsa-klRNA-3792_n82	0.005061	-	U
chr14	102081371	102081372	hsa-klRNA-3792_n83	0.004706	-	G
chr14	102081370	102081371	hsa-klRNA-3792_n84	0.002219	-	U
chr14	102081369	102081370	hsa-klRNA-3792_n85	0.009991	-	U
chr14	102081368	102081369	hsa-klRNA-3792_n86	0.000643	-	C
chr14	102081367	102081368	hsa-klRNA-3792_n87	0	-	U
chr14	102081366	102081367	hsa-klRNA-3792_n88	0	-	G
chr14	102081365	102081366	hsa-klRNA-3792_n89	0.001957	-	A
chr14	102081364	102081365	hsa-klRNA-3792_n90	0.001948	-	G
chr14	102081363	102081364	hsa-klRNA-3792_n91	0.002191	-	C
chr19	46785763	46785764	hsa-klRNA-3813_n1	0	-	G
chr19	46785762	46785763	hsa-klRNA-3813_n2	0	-	U
chr19	46785761	46785762	hsa-klRNA-3813_n3	0	-	A
chr19	46785760	46785761	hsa-klRNA-3813_n4	0	-	C
chr19	46785759	46785760	hsa-klRNA-3813_n5	0	-	C
chr19	46785758	46785759	hsa-klRNA-3813_n6	0	-	G
chr19	46785757	46785758	hsa-klRNA-3813_n7	0	-	U
chr19	46785756	46785757	hsa-klRNA-3813_n8	0.00328	-	G
chr19	46785755	46785756	hsa-klRNA-3813_n9	0	-	A
chr19	46785754	46785755	hsa-klRNA-3813_n10	0	-	U
chr19	46785753	46785754	hsa-klRNA-3813_n11	0.074391	-	G
chr19	46785752	46785753	hsa-klRNA-3813_n12	0.059668	-	C
chr19	46785751	46785752	hsa-klRNA-3813_n13	0.007109	-	A
chr19	46785750	46785751	hsa-klRNA-3813_n14	0.019048	-	U
chr19	46785749	46785750	hsa-klRNA-3813_n15	0.004651	-	G
chr19	46785748	46785749	hsa-klRNA-3813_n16	0	-	G
chr19	46785747	46785748	hsa-klRNA-3813_n17	0	-	G
chr19	46785746	46785747	hsa-klRNA-3813_n18	0.004662	-	U
chr19	46785745	46785746	hsa-klRNA-3813_n19	0.007075	-	G
chr19	46785744	46785745	hsa-klRNA-3813_n20	0.035649	-	G
chr19	46785743	46785744	hsa-klRNA-3813_n21	0.002387	-	C
chr19	46785742	46785743	hsa-klRNA-3813_n22	0	-	C
chr19	46785741	46785742	hsa-klRNA-3813_n23	0.011848	-	A
chr19	46785740	46785741	hsa-klRNA-3813_n24	0.020506	-	U
chr19	46785739	46785740	hsa-klRNA-3813_n25	0.016393	-	C
chr19	46785738	46785739	hsa-klRNA-3813_n26	0.002892	-	C
chr19	46785737	46785738	hsa-klRNA-3813_n27	0.056382	-	A
chr19	46785736	46785737	hsa-klRNA-3813_n28	0.012238	-	U
chr19	46785735	46785736	hsa-klRNA-3813_n29	0.002342	-	G
chr19	46785734	46785735	hsa-klRNA-3813_n30	0.004808	-	G
chr19	46785733	46785734	hsa-klRNA-3813_n31	0.01937	-	A
chr19	46785732	46785733	hsa-klRNA-3813_n32	0.019465	-	C
chr19	46785731	46785732	hsa-klRNA-3813_n33	0.012315	-	A
chr19	46785730	46785731	hsa-klRNA-3813_n34	0.009852	-	C
chr19	46785729	46785730	hsa-klRNA-3813_n35	0.017284	-	U
chr19	46785728	46785729	hsa-klRNA-3813_n36	0.03804	-	G
chr19	46785727	46785728	hsa-klRNA-3813_n37	0.039194	-	U
chr19	46785726	46785727	hsa-klRNA-3813_n38	0.012752	-	C
chr19	46785725	46785726	hsa-klRNA-3813_n39	0.004785	-	C
chr19	46785724	46785725	hsa-klRNA-3813_n40	0.009412	-	C
chr19	46785723	46785724	hsa-klRNA-3813_n41	0.036232	-	A
chr19	46785722	46785723	hsa-klRNA-3813_n42	0.019465	-	U
chr19	46785721	46785722	hsa-klRNA-3813_n43	0.01956	-	A
chr19	46785720	46785721	hsa-klRNA-3813_n44	0.005	-	C
chr19	46785719	46785720	hsa-klRNA-3813_n45	0	-	U
chr19	46785718	46785719	hsa-klRNA-3813_n46	0	-	A
chr19	46785717	46785718	hsa-klRNA-3813_n47	0	-	C
chr19	46785716	46785717	hsa-klRNA-3813_n48	0	-	U
chr19	46785715	46785716	hsa-klRNA-3813_n49	0	-	G
chr19	46785714	46785715	hsa-klRNA-3813_n50	0	-	A
chr19	46785713	46785714	hsa-klRNA-3813_n51	0.002639	-	A
chr19	46785712	46785713	hsa-klRNA-3813_n52	0	-	C
chr12	42431940	42431941	hsa-klRNA-3817_n1	0	+	G
chr12	42431941	42431942	hsa-klRNA-3817_n2	0	+	U
chr12	42431942	42431943	hsa-klRNA-3817_n3	0	+	A
chr12	42431943	42431944	hsa-klRNA-3817_n4	0	+	C
chr12	42431944	42431945	hsa-klRNA-3817_n5	0	+	U
chr12	42431945	42431946	hsa-klRNA-3817_n6	0.011561	+	G
chr12	42431946	42431947	hsa-klRNA-3817_n7	0	+	U
chr12	42431947	42431948	hsa-klRNA-3817_n8	0	+	G
chr12	42431948	42431949	hsa-klRNA-3817_n9	0	+	A
chr12	42431949	42431950	hsa-klRNA-3817_n10	0	+	U
chr12	42431950	42431951	hsa-klRNA-3817_n11	0	+	G
chr12	42431951	42431952	hsa-klRNA-3817_n12	0	+	A
chr12	42431952	42431953	hsa-klRNA-3817_n13	0	+	G
chr12	42431953	42431954	hsa-klRNA-3817_n14	0	+	A
chr12	42431954	42431955	hsa-klRNA-3817_n15	0.034682	+	U
chr12	42431955	42431956	hsa-klRNA-3817_n16	0.00565	+	U
chr12	42431956	42431957	hsa-klRNA-3817_n17	0.005525	+	U
chr12	42431957	42431958	hsa-klRNA-3817_n18	0.007493	+	G
chr12	42431958	42431959	hsa-klRNA-3817_n19	0.005556	+	C
chr12	42431959	42431960	hsa-klRNA-3817_n20	0.004191	+	U
chr12	42431960	42431961	hsa-klRNA-3817_n21	0.007764	+	G
chr12	42431961	42431962	hsa-klRNA-3817_n22	0.002218	+	G
chr12	42431962	42431963	hsa-klRNA-3817_n23	0	+	C
chr12	42431963	42431964	hsa-klRNA-3817_n24	0.02907	+	A
chr12	42431964	42431965	hsa-klRNA-3817_n25	0.034091	+	U
chr12	42431965	42431966	hsa-klRNA-3817_n26	0.017544	+	C
chr12	42431966	42431967	hsa-klRNA-3817_n27	0.062408	+	A
chr12	42431967	42431968	hsa-klRNA-3817_n28	0.074713	+	G
chr12	42431968	42431969	hsa-klRNA-3817_n29	0.00221	+	U
chr12	42431969	42431970	hsa-klRNA-3817_n30	0	+	G
chr12	42431970	42431971	hsa-klRNA-3817_n31	0	+	U
chr12	42431971	42431972	hsa-klRNA-3817_n32	0.00578	+	C
chr12	42431972	42431973	hsa-klRNA-3817_n33	0.008304	+	U
chr12	42431973	42431974	hsa-klRNA-3817_n34	0	+	G
chr12	42431974	42431975	hsa-klRNA-3817_n35	0	+	C
chr12	42431975	42431976	hsa-klRNA-3817_n36	0.005917	+	A
chr12	42431976	42431977	hsa-klRNA-3817_n37	0.037936	+	G
chr12	42431977	42431978	hsa-klRNA-3817_n38	0	+	U
chr12	42431978	42431979	hsa-klRNA-3817_n39	0.018182	+	C
chr12	42431979	42431980	hsa-klRNA-3817_n40	0	+	U
chr12	42431980	42431981	hsa-klRNA-3817_n41	0.011834	+	G
chr12	42431981	42431982	hsa-klRNA-3817_n42	0.011905	+	A
chr12	42431982	42431983	hsa-klRNA-3817_n43	0	+	U
chr12	42431983	42431984	hsa-klRNA-3817_n44	0	+	C
chr17	62677019	62677020	hsa-klRNA-3819_n1	0	+	G
chr17	62677020	62677021	hsa-klRNA-3819_n2	0	+	U
chr17	62677021	62677022	hsa-klRNA-3819_n3	0	+	A
chr17	62677022	62677023	hsa-klRNA-3819_n4	0	+	G
chr17	62677023	62677024	hsa-klRNA-3819_n5	0.017964	+	A
chr17	62677024	62677025	hsa-klRNA-3819_n6	0.005952	+	U
chr17	62677025	62677026	hsa-klRNA-3819_n7	0	+	G
chr17	62677026	62677027	hsa-klRNA-3819_n8	0.005882	+	A
chr17	62677027	62677028	hsa-klRNA-3819_n9	0.005814	+	U
chr17	62677028	62677029	hsa-klRNA-3819_n10	0.040462	+	G
chr17	62677029	62677030	hsa-klRNA-3819_n11	0.040698	+	A
chr17	62677030	62677031	hsa-klRNA-3819_n12	0.023529	+	A
chr17	62677031	62677032	hsa-klRNA-3819_n13	0.008815	+	G
chr17	62677032	62677033	hsa-klRNA-3819_n14	0.005848	+	C
chr17	62677033	62677034	hsa-klRNA-3819_n15	0.03115	+	A
chr17	62677034	62677035	hsa-klRNA-3819_n16	0.01676	+	G
chr17	62677035	62677036	hsa-klRNA-3819_n17	0	+	G
chr17	62677036	62677037	hsa-klRNA-3819_n18	0	+	C
chr17	62677037	62677038	hsa-klRNA-3819_n19	0	+	U
chr17	62677038	62677039	hsa-klRNA-3819_n20	0	+	C
chr17	62677039	62677040	hsa-klRNA-3819_n21	0.006145	+	G
chr17	62677040	62677041	hsa-klRNA-3819_n22	0.023952	+	G
chr17	62677041	62677042	hsa-klRNA-3819_n23	0.040936	+	U
chr17	62677042	62677043	hsa-klRNA-3819_n24	0.002701	+	G
chr17	62677043	62677044	hsa-klRNA-3819_n25	0.017544	+	A
chr17	62677044	62677045	hsa-klRNA-3819_n26	0.01462	+	G
chr17	62677045	62677046	hsa-klRNA-3819_n27	0.05097	+	G
chr17	62677046	62677047	hsa-klRNA-3819_n28	0.005682	+	U
chr17	62677047	62677048	hsa-klRNA-3819_n29	0.011429	+	U
chr17	62677048	62677049	hsa-klRNA-3819_n30	0.020349	+	A
chr17	62677049	62677050	hsa-klRNA-3819_n31	0.028571	+	A
chr17	62677050	62677051	hsa-klRNA-3819_n32	0	+	G
chr17	62677051	62677052	hsa-klRNA-3819_n33	0.011364	+	C
chr17	62677052	62677053	hsa-klRNA-3819_n34	0	+	A
chr17	62677053	62677054	hsa-klRNA-3819_n35	0.017647	+	G
chr17	62677054	62677055	hsa-klRNA-3819_n36	0	+	C
chr17	62677055	62677056	hsa-klRNA-3819_n37	0	+	U
chr17	62677056	62677057	hsa-klRNA-3819_n38	0.00578	+	U
chr17	62677057	62677058	hsa-klRNA-3819_n39	0.002899	+	G
chr17	62677058	62677059	hsa-klRNA-3819_n40	0	+	C
chr17	62677059	62677060	hsa-klRNA-3819_n41	0	+	C
chr17	62677060	62677061	hsa-klRNA-3819_n42	0	+	U
chr17	62677061	62677062	hsa-klRNA-3819_n43	0.006061	+	G
chr17	62677062	62677063	hsa-klRNA-3819_n44	0	+	A
chr17	62677063	62677064	hsa-klRNA-3819_n45	0	+	G
chr17	62677064	62677065	hsa-klRNA-3819_n46	0	+	C
chr8	26293968	26293969	hsa-klRNA-3820_n1	0.001102	+	G
chr8	26293969	26293970	hsa-klRNA-3820_n2	0.001074	+	U
chr8	26293970	26293971	hsa-klRNA-3820_n3	0.003095	+	A
chr8	26293971	26293972	hsa-klRNA-3820_n4	0	+	G
chr8	26293972	26293973	hsa-klRNA-3820_n5	0.00042	+	A
chr8	26293973	26293974	hsa-klRNA-3820_n6	0	+	U
chr8	26293974	26293975	hsa-klRNA-3820_n7	0.000239	+	G
chr8	26293975	26293976	hsa-klRNA-3820_n8	0.001584	+	A
chr8	26293976	26293977	hsa-klRNA-3820_n9	0	+	U
chr8	26293977	26293978	hsa-klRNA-3820_n10	0.000263	+	G
chr8	26293978	26293979	hsa-klRNA-3820_n11	0.000472	+	A
chr8	26293979	26293980	hsa-klRNA-3820_n12	0.000153	+	G
chr8	26293980	26293981	hsa-klRNA-3820_n13	0.000684	+	A
chr8	26293981	26293982	hsa-klRNA-3820_n14	0.012535	+	C
chr8	26293982	26293983	hsa-klRNA-3820_n15	0.007617	+	A
chr8	26293983	26293984	hsa-klRNA-3820_n16	0.08866	+	U
chr8	26293984	26293985	hsa-klRNA-3820_n17	0.005718	+	A
chr8	26293985	26293986	hsa-klRNA-3820_n18	0.004592	+	U
chr8	26293986	26293987	hsa-klRNA-3820_n19	0.031827	+	A
chr8	26293987	26293988	hsa-klRNA-3820_n20	0.036274	+	A
chr8	26293988	26293989	hsa-klRNA-3820_n21	0.042103	+	G
chr8	26293989	26293990	hsa-klRNA-3820_n22	0.036773	+	A
chr8	26293990	26293991	hsa-klRNA-3820_n23	0.02344	+	U
chr8	26293991	26293992	hsa-klRNA-3820_n24	0.001179	+	C
chr8	26293992	26293993	hsa-klRNA-3820_n25	0.010035	+	C
chr8	26293993	26293994	hsa-klRNA-3820_n26	0.034976	+	U
chr8	26293994	26293995	hsa-klRNA-3820_n27	0	+	C
chr8	26293995	26293996	hsa-klRNA-3820_n28	0.026372	+	A
chr8	26293996	26293997	hsa-klRNA-3820_n29	0.000985	+	C
chr8	26293997	26293998	hsa-klRNA-3820_n30	0.016173	+	A
chr8	26293998	26293999	hsa-klRNA-3820_n31	0.016666	+	U
chr8	26293999	26294000	hsa-klRNA-3820_n32	0.055936	+	G
chr8	26294000	26294001	hsa-klRNA-3820_n33	0.018052	+	A
chr8	26294001	26294002	hsa-klRNA-3820_n34	0.016845	+	A
chr8	26294002	26294003	hsa-klRNA-3820_n35	0.008915	+	A
chr8	26294003	26294004	hsa-klRNA-3820_n36	0.004122	+	G
chr8	26294004	26294005	hsa-klRNA-3820_n37	0.00207	+	C
chr8	26294005	26294006	hsa-klRNA-3820_n38	0.000265	+	U
chr8	26294006	26294007	hsa-klRNA-3820_n39	0.000305	+	C
chr8	26294007	26294008	hsa-klRNA-3820_n40	0.000458	+	U
chr8	26294008	26294009	hsa-klRNA-3820_n41	0	+	G
chr8	26294009	26294010	hsa-klRNA-3820_n42	0.000272	+	A
chr8	26294010	26294011	hsa-klRNA-3820_n43	0.000139	+	G
chr8	26294011	26294012	hsa-klRNA-3820_n44	0.000231	+	C
chr19	36686413	36686414	hsa-klRNA-3822_n1	0	-	G
chr19	36686412	36686413	hsa-klRNA-3822_n2	0	-	U
chr19	36686411	36686412	hsa-klRNA-3822_n3	0	-	A
chr19	36686410	36686411	hsa-klRNA-3822_n4	0	-	G
chr19	36686409	36686410	hsa-klRNA-3822_n5	0	-	A
chr19	36686408	36686409	hsa-klRNA-3822_n6	0	-	U
chr19	36686407	36686408	hsa-klRNA-3822_n7	0	-	G
chr19	36686406	36686407	hsa-klRNA-3822_n8	0	-	A
chr19	36686405	36686406	hsa-klRNA-3822_n9	0.002196	-	U
chr19	36686404	36686405	hsa-klRNA-3822_n10	0.033835	-	G
chr19	36686403	36686404	hsa-klRNA-3822_n11	0.092579	-	A
chr19	36686402	36686403	hsa-klRNA-3822_n12	0.003077	-	G
chr19	36686401	36686402	hsa-klRNA-3822_n13	0.017356	-	A
chr19	36686400	36686401	hsa-klRNA-3822_n14	0	-	G
chr19	36686399	36686400	hsa-klRNA-3822_n15	0	-	C
chr19	36686398	36686399	hsa-klRNA-3822_n16	0	-	U
chr19	36686397	36686398	hsa-klRNA-3822_n17	0.003012	-	C
chr19	36686396	36686397	hsa-klRNA-3822_n18	0.009259	-	G
chr19	36686395	36686396	hsa-klRNA-3822_n19	0.018076	-	U
chr19	36686394	36686395	hsa-klRNA-3822_n20	0	-	G
chr19	36686393	36686394	hsa-klRNA-3822_n21	0.0059	-	U
chr19	36686392	36686393	hsa-klRNA-3822_n22	0	-	G
chr19	36686391	36686392	hsa-klRNA-3822_n23	0.005135	-	G
chr19	36686390	36686391	hsa-klRNA-3822_n24	0.014881	-	U
chr19	36686389	36686390	hsa-klRNA-3822_n25	0	-	G
chr19	36686388	36686389	hsa-klRNA-3822_n26	0.009315	-	G
chr19	36686387	36686388	hsa-klRNA-3822_n27	0.007881	-	C
chr19	36686386	36686387	hsa-klRNA-3822_n28	0	-	A
chr19	36686385	36686386	hsa-klRNA-3822_n29	0.009524	-	A
chr19	36686384	36686385	hsa-klRNA-3822_n30	0.028846	-	U
chr19	36686383	36686384	hsa-klRNA-3822_n31	0	-	A
chr19	36686382	36686383	hsa-klRNA-3822_n32	0.043984	-	A
chr19	36686381	36686382	hsa-klRNA-3822_n33	0.010849	-	U
chr19	36686380	36686381	hsa-klRNA-3822_n34	0.030554	-	U
chr19	36686379	36686380	hsa-klRNA-3822_n35	0	-	U
chr19	36686378	36686379	hsa-klRNA-3822_n36	0	-	U
chr19	36686377	36686378	hsa-klRNA-3822_n37	0	-	U
chr19	36686376	36686377	hsa-klRNA-3822_n38	0	-	U
chr19	36686375	36686376	hsa-klRNA-3822_n39	0.006154	-	C
chr19	36686374	36686375	hsa-klRNA-3822_n40	0.008929	-	C
chr19	36686373	36686374	hsa-klRNA-3822_n41	0.012232	-	A
chr19	36686372	36686373	hsa-klRNA-3822_n42	0.027791	-	A
chr19	36686371	36686372	hsa-klRNA-3822_n43	0.002907	-	U
chr19	36686370	36686371	hsa-klRNA-3822_n44	0	-	U
chr19	36686369	36686370	hsa-klRNA-3822_n45	0.014663	-	U
chr19	36686368	36686369	hsa-klRNA-3822_n46	0.020588	-	A
chr19	36686367	36686368	hsa-klRNA-3822_n47	0	-	G
chr19	36686366	36686367	hsa-klRNA-3822_n48	0	-	C
chr19	36686365	36686366	hsa-klRNA-3822_n49	0	-	C
chr19	36686364	36686365	hsa-klRNA-3822_n50	0.005935	-	A
chr19	36686363	36686364	hsa-klRNA-3822_n51	0.008772	-	A
chr19	36686362	36686363	hsa-klRNA-3822_n52	0	-	U
chr19	36686361	36686362	hsa-klRNA-3822_n53	0.020349	-	C
chr19	36686360	36686361	hsa-klRNA-3822_n54	0.005747	-	U
chr19	36686359	36686360	hsa-klRNA-3822_n55	0	-	G
chr19	36686358	36686359	hsa-klRNA-3822_n56	0	-	G
chr19	36686357	36686358	hsa-klRNA-3822_n57	0	-	G
chr19	36686356	36686357	hsa-klRNA-3822_n58	0.02479	-	U
chr19	36686355	36686356	hsa-klRNA-3822_n59	0.004899	-	U
chr19	36686354	36686355	hsa-klRNA-3822_n60	0.003247	-	C
chr19	36686353	36686354	hsa-klRNA-3822_n61	0.00346	-	C
chr19	36686352	36686353	hsa-klRNA-3822_n62	0	-	A
chr19	36686351	36686352	hsa-klRNA-3822_n63	0.026415	-	A
chr19	36686350	36686351	hsa-klRNA-3822_n64	0.038661	-	G
chr19	36686349	36686350	hsa-klRNA-3822_n65	0.04419	-	A
chr19	36686348	36686349	hsa-klRNA-3822_n66	0.037879	-	A
chr19	36686347	36686348	hsa-klRNA-3822_n67	0.050167	-	A
chr19	36686346	36686347	hsa-klRNA-3822_n68	0.031646	-	G
chr19	36686345	36686346	hsa-klRNA-3822_n69	0.003135	-	G
chr19	36686344	36686345	hsa-klRNA-3822_n70	0	-	U
chr19	36686343	36686344	hsa-klRNA-3822_n71	0.003096	-	C
chr19	36686342	36686343	hsa-klRNA-3822_n72	0	-	U
chr19	36686341	36686342	hsa-klRNA-3822_n73	0.003185	-	G
chr19	36686340	36686341	hsa-klRNA-3822_n74	0.01278	-	A
chr19	36686339	36686340	hsa-klRNA-3822_n75	0.03096	-	U
chr19	36686338	36686339	hsa-klRNA-3822_n76	0.081433	-	G
chr19	36686337	36686338	hsa-klRNA-3822_n77	0.004743	-	U
chr19	36686336	36686337	hsa-klRNA-3822_n78	0.060976	-	C
chr19	36686335	36686336	hsa-klRNA-3822_n79	0	-	U
chr19	36686334	36686335	hsa-klRNA-3822_n80	0	-	C
chr19	36686333	36686334	hsa-klRNA-3822_n81	0	-	A
chr19	36686332	36686333	hsa-klRNA-3822_n82	0.011236	-	U
chr19	36686331	36686332	hsa-klRNA-3822_n83	0	-	G
chr19	36686330	36686331	hsa-klRNA-3822_n84	0	-	A
chr19	36686329	36686330	hsa-klRNA-3822_n85	0.006042	-	U
chr19	36686328	36686329	hsa-klRNA-3822_n86	0.061179	-	U
chr19	36686327	36686328	hsa-klRNA-3822_n87	0	-	C
chr19	36686326	36686327	hsa-klRNA-3822_n88	0.002809	-	C
chr19	36686325	36686326	hsa-klRNA-3822_n89	0	-	U
chr19	36686324	36686325	hsa-klRNA-3822_n90	0.004529	-	U
chr19	36686323	36686324	hsa-klRNA-3822_n91	0.021863	-	A
chr19	36686322	36686323	hsa-klRNA-3822_n92	0	-	C
chr19	36686321	36686322	hsa-klRNA-3822_n93	0	-	C
chr19	36686320	36686321	hsa-klRNA-3822_n94	0	-	C
chr19	36686319	36686320	hsa-klRNA-3822_n95	0	-	C
chr19	36686318	36686319	hsa-klRNA-3822_n96	0.023739	-	U
chr19	36686317	36686318	hsa-klRNA-3822_n97	0.010394	-	U
chr19	36686316	36686317	hsa-klRNA-3822_n98	0.014451	-	C
chr19	36686315	36686316	hsa-klRNA-3822_n99	0	-	U
chr19	36686314	36686315	hsa-klRNA-3822_n100	0	-	C
chr19	36686313	36686314	hsa-klRNA-3822_n101	0	-	C
chr19	36686312	36686313	hsa-klRNA-3822_n102	0	-	C
chr19	36686311	36686312	hsa-klRNA-3822_n103	0.004351	-	U
chr19	36686310	36686311	hsa-klRNA-3822_n104	0.00162	-	U
chr19	36686309	36686310	hsa-klRNA-3822_n105	0.018248	-	G
chr19	36686308	36686309	hsa-klRNA-3822_n106	0	-	C
chr19	36686307	36686308	hsa-klRNA-3822_n107	0	-	C
chr19	36686306	36686307	hsa-klRNA-3822_n108	0	-	U
chr19	36686305	36686306	hsa-klRNA-3822_n109	0	-	U
chr19	36686304	36686305	hsa-klRNA-3822_n110	0	-	G
chr19	36686303	36686304	hsa-klRNA-3822_n111	0.00565	-	A
chr19	36686302	36686303	hsa-klRNA-3822_n112	0	-	G
chr19	36686301	36686302	hsa-klRNA-3822_n113	0	-	G
chr19	36686300	36686301	hsa-klRNA-3822_n114	0.00406	-	U
chr19	36686299	36686300	hsa-klRNA-3822_n115	0	-	U
chr19	36686298	36686299	hsa-klRNA-3822_n116	0.010363	-	C
chr19	36686297	36686298	hsa-klRNA-3822_n117	0	-	U
chr19	36686296	36686297	hsa-klRNA-3822_n118	0	-	C
chr19	36686295	36686296	hsa-klRNA-3822_n119	0.016	-	U
chr19	36686294	36686295	hsa-klRNA-3822_n120	0.01108	-	A
chr19	36686293	36686294	hsa-klRNA-3822_n121	0.041563	-	A
chr19	36686292	36686293	hsa-klRNA-3822_n122	0	-	G
chr19	36686291	36686292	hsa-klRNA-3822_n123	0	-	A
chr19	36686290	36686291	hsa-klRNA-3822_n124	0	-	G
chr19	36686289	36686290	hsa-klRNA-3822_n125	0	-	C
chr19	36686288	36686289	hsa-klRNA-3822_n126	0.000196	-	C
chr19	36686287	36686288	hsa-klRNA-3822_n127	0	-	C
chr19	36686286	36686287	hsa-klRNA-3822_n128	0	-	U
chr19	36686285	36686286	hsa-klRNA-3822_n129	0	-	G
chr19	36686284	36686285	hsa-klRNA-3822_n130	0	-	A
chr19	36686283	36686284	hsa-klRNA-3822_n131	0	-	G
chr19	36686282	36686283	hsa-klRNA-3822_n132	0	-	G
chr19	36686281	36686282	hsa-klRNA-3822_n133	0	-	A
chr19	36686280	36686281	hsa-klRNA-3822_n134	0.005128	-	A
chr19	36686279	36686280	hsa-klRNA-3822_n135	0.002577	-	A
chr19	36686278	36686279	hsa-klRNA-3822_n136	0	-	G
chr19	36686277	36686278	hsa-klRNA-3822_n137	0	-	G
chr19	36686276	36686277	hsa-klRNA-3822_n138	0.009349	-	G
chr19	36686275	36686276	hsa-klRNA-3822_n139	0.001395	-	A
chr19	36686274	36686275	hsa-klRNA-3822_n140	0.005141	-	A
