## Supplementary Table 3 for "Introns encode a vast new class of Kink-loop RNAs that autoregulate pre-mRNA splicing" (part 2 of 3)

### Sheet: Table S3 (continued)
Table S3. Full SHAPE dataset for the human klRNAs and snoRNAs.
chr19	36686273	36686274	hsa-klRNA-3822_n141	0	-	C
chr19	36686272	36686273	hsa-klRNA-3822_n142	0	-	C
chr19	36686271	36686272	hsa-klRNA-3822_n143	0.009739	-	A
chr19	36686270	36686271	hsa-klRNA-3822_n144	0	-	U
chr19	36686269	36686270	hsa-klRNA-3822_n145	0.023109	-	U
chr19	36686268	36686269	hsa-klRNA-3822_n146	0.021921	-	G
chr19	36686267	36686268	hsa-klRNA-3822_n147	0.003115	-	C
chr19	36686266	36686267	hsa-klRNA-3822_n148	0.018405	-	U
chr19	36686265	36686266	hsa-klRNA-3822_n149	0	-	G
chr19	36686264	36686265	hsa-klRNA-3822_n150	0	-	A
chr19	36686263	36686264	hsa-klRNA-3822_n151	0	-	G
chr19	36686262	36686263	hsa-klRNA-3822_n152	0.003311	-	C
chr19	36686261	36686262	hsa-klRNA-3822_n153	0.014981	-	A
chr19	36686260	36686261	hsa-klRNA-3822_n154	0.02214	-	U
chr19	36686259	36686260	hsa-klRNA-3822_n155	0.0027	-	A
chr19	36686258	36686259	hsa-klRNA-3822_n156	0.004149	-	U
chr19	36686257	36686258	hsa-klRNA-3822_n157	0.004274	-	C
chr19	36686256	36686257	hsa-klRNA-3822_n158	0	-	U
chr19	36686255	36686256	hsa-klRNA-3822_n159	0.027317	-	G
chr19	36686254	36686255	hsa-klRNA-3822_n160	0	-	A
chr19	36686253	36686254	hsa-klRNA-3822_n161	0	-	A
chr19	36686252	36686253	hsa-klRNA-3822_n162	0	-	A
chr8	134809142	134809143	hsa-klRNA-3830_n1	0.009524	-	G
chr8	134809141	134809142	hsa-klRNA-3830_n2	0.00885	-	U
chr8	134809140	134809141	hsa-klRNA-3830_n3	0.010941	-	A
chr8	134809139	134809140	hsa-klRNA-3830_n4	0	-	U
chr8	134809138	134809139	hsa-klRNA-3830_n5	0	-	A
chr8	134809137	134809138	hsa-klRNA-3830_n6	0	-	U
chr8	134809136	134809137	hsa-klRNA-3830_n7	0	-	G
chr8	134809135	134809136	hsa-klRNA-3830_n8	0.007156	-	A
chr8	134809134	134809135	hsa-klRNA-3830_n9	0.001773	-	U
chr8	134809133	134809134	hsa-klRNA-3830_n10	0	-	G
chr8	134809132	134809133	hsa-klRNA-3830_n11	0.00177	-	A
chr8	134809131	134809132	hsa-klRNA-3830_n12	0.003552	-	U
chr8	134809130	134809131	hsa-klRNA-3830_n13	0.017888	-	G
chr8	134809129	134809130	hsa-klRNA-3830_n14	0	-	C
chr8	134809128	134809129	hsa-klRNA-3830_n15	0.005111	-	U
chr8	134809127	134809128	hsa-klRNA-3830_n16	0.006838	-	U
chr8	134809126	134809127	hsa-klRNA-3830_n17	0.005034	-	G
chr8	134809125	134809126	hsa-klRNA-3830_n18	0	-	G
chr8	134809124	134809125	hsa-klRNA-3830_n19	0	-	U
chr8	134809123	134809124	hsa-klRNA-3830_n20	0	-	U
chr8	134809122	134809123	hsa-klRNA-3830_n21	0.012111	-	C
chr8	134809121	134809122	hsa-klRNA-3830_n22	0.005226	-	A
chr8	134809120	134809121	hsa-klRNA-3830_n23	0.007101	-	G
chr8	134809119	134809120	hsa-klRNA-3830_n24	0.001776	-	A
chr8	134809118	134809119	hsa-klRNA-3830_n25	0.037102	-	A
chr8	134809117	134809118	hsa-klRNA-3830_n26	0.005181	-	U
chr8	134809116	134809117	hsa-klRNA-3830_n27	0	-	U
chr8	134809115	134809116	hsa-klRNA-3830_n28	0.002506	-	G
chr8	134809114	134809115	hsa-klRNA-3830_n29	0.005185	-	U
chr8	134809113	134809114	hsa-klRNA-3830_n30	0.033275	-	G
chr8	134809112	134809113	hsa-klRNA-3830_n31	0.022658	-	G
chr8	134809111	134809112	hsa-klRNA-3830_n32	0.0217	-	A
chr8	134809110	134809111	hsa-klRNA-3830_n33	0.001346	-	G
chr8	134809109	134809110	hsa-klRNA-3830_n34	0.008818	-	A
chr8	134809108	134809109	hsa-klRNA-3830_n35	0.01383	-	A
chr8	134809107	134809108	hsa-klRNA-3830_n36	0.001462	-	A
chr8	134809106	134809107	hsa-klRNA-3830_n37	0	-	G
chr8	134809105	134809106	hsa-klRNA-3830_n38	0	-	G
chr8	134809104	134809105	hsa-klRNA-3830_n39	0	-	G
chr8	134809103	134809104	hsa-klRNA-3830_n40	0	-	G
chr8	134809102	134809103	hsa-klRNA-3830_n41	0.007168	-	A
chr8	134809101	134809102	hsa-klRNA-3830_n42	0.000805	-	G
chr8	134809100	134809101	hsa-klRNA-3830_n43	0.001812	-	C
chr8	134809099	134809100	hsa-klRNA-3830_n44	0.035941	-	U
chr8	134809098	134809099	hsa-klRNA-3830_n45	0.205069	-	G
chr8	134809097	134809098	hsa-klRNA-3830_n46	0	-	U
chr8	134809096	134809097	hsa-klRNA-3830_n47	0.009227	-	G
chr8	134809095	134809096	hsa-klRNA-3830_n48	0.001214	-	U
chr8	134809094	134809095	hsa-klRNA-3830_n49	0.003213	-	U
chr8	134809093	134809094	hsa-klRNA-3830_n50	0.003945	-	U
chr8	134809092	134809093	hsa-klRNA-3830_n51	0.003356	-	C
chr8	134809091	134809092	hsa-klRNA-3830_n52	0	-	U
chr8	134809090	134809091	hsa-klRNA-3830_n53	0	-	C
chr8	134809089	134809090	hsa-klRNA-3830_n54	0.001656	-	U
chr8	134809088	134809089	hsa-klRNA-3830_n55	0.03083	-	G
chr8	134809087	134809088	hsa-klRNA-3830_n56	0	-	C
chr8	134809086	134809087	hsa-klRNA-3830_n57	0	-	C
chr8	134809085	134809086	hsa-klRNA-3830_n58	0	-	U
chr8	134809084	134809085	hsa-klRNA-3830_n59	0	-	C
chr8	134809083	134809084	hsa-klRNA-3830_n60	0	-	A
chr8	134809082	134809083	hsa-klRNA-3830_n61	0.001704	-	C
chr8	134809081	134809082	hsa-klRNA-3830_n62	0.00678	-	A
chr8	134809080	134809081	hsa-klRNA-3830_n63	0.016811	-	G
chr8	134809079	134809080	hsa-klRNA-3830_n64	0.004136	-	G
chr8	134809078	134809079	hsa-klRNA-3830_n65	0.003778	-	U
chr8	134809077	134809078	hsa-klRNA-3830_n66	0.002399	-	C
chr8	134809076	134809077	hsa-klRNA-3830_n67	0.008446	-	U
chr8	134809075	134809076	hsa-klRNA-3830_n68	0.004315	-	A
chr8	134809074	134809075	hsa-klRNA-3830_n69	0.017079	-	A
chr8	134809073	134809074	hsa-klRNA-3830_n70	0.005208	-	G
chr8	134809072	134809073	hsa-klRNA-3830_n71	0	-	C
chr8	134809071	134809072	hsa-klRNA-3830_n72	0.000819	-	A
chr8	134809070	134809071	hsa-klRNA-3830_n73	0.00346	-	C
chr8	134809069	134809070	hsa-klRNA-3830_n74	0.002498	-	C
chr8	134809068	134809069	hsa-klRNA-3830_n75	0.016931	-	A
chr8	134809067	134809068	hsa-klRNA-3830_n76	0.023381	-	A
chr8	134809066	134809067	hsa-klRNA-3830_n77	0.042997	-	U
chr8	134809065	134809066	hsa-klRNA-3830_n78	0.009579	-	A
chr8	134809064	134809065	hsa-klRNA-3830_n79	0.035782	-	A
chr8	134809063	134809064	hsa-klRNA-3830_n80	0.018622	-	C
chr8	134809062	134809063	hsa-klRNA-3830_n81	0.005639	-	A
chr8	134809061	134809062	hsa-klRNA-3830_n82	0.003802	-	C
chr8	134809060	134809061	hsa-klRNA-3830_n83	0	-	C
chr8	134809059	134809060	hsa-klRNA-3830_n84	0.03055	-	A
chr8	134809058	134809059	hsa-klRNA-3830_n85	0.039175	-	A
chr8	134809057	134809058	hsa-klRNA-3830_n86	0.105051	-	A
chr8	134809056	134809057	hsa-klRNA-3830_n87	0.018443	-	G
chr8	134809055	134809056	hsa-klRNA-3830_n88	0.021434	-	G
chr8	134809054	134809055	hsa-klRNA-3830_n89	0.009597	-	G
chr8	134809053	134809054	hsa-klRNA-3830_n90	0.017308	-	U
chr8	134809052	134809053	hsa-klRNA-3830_n91	0.04853	-	A
chr8	134809051	134809052	hsa-klRNA-3830_n92	0.004991	-	U
chr8	134809050	134809051	hsa-klRNA-3830_n93	0.019775	-	U
chr8	134809049	134809050	hsa-klRNA-3830_n94	0.011236	-	U
chr8	134809048	134809049	hsa-klRNA-3830_n95	0.015955	-	G
chr8	134809047	134809048	hsa-klRNA-3830_n96	0	-	U
chr8	134809046	134809047	hsa-klRNA-3830_n97	0.024436	-	A
chr8	134809045	134809046	hsa-klRNA-3830_n98	0.001185	-	U
chr8	134809044	134809045	hsa-klRNA-3830_n99	0	-	C
chr8	134809043	134809044	hsa-klRNA-3830_n100	0	-	U
chr8	134809042	134809043	hsa-klRNA-3830_n101	0	-	G
chr8	134809041	134809042	hsa-klRNA-3830_n102	0.001942	-	A
chr8	134809040	134809041	hsa-klRNA-3830_n103	0	-	A
chr8	134809039	134809040	hsa-klRNA-3830_n104	0	-	C
chr19	336428	336429	hsa-klRNA-3847_n1	0.000234	-	G
chr19	336427	336428	hsa-klRNA-3847_n2	6.4e-05	-	U
chr19	336426	336427	hsa-klRNA-3847_n3	0.000602	-	C
chr19	336425	336426	hsa-klRNA-3847_n4	0.003783	-	A
chr19	336424	336425	hsa-klRNA-3847_n5	1e-06	-	C
chr19	336423	336424	hsa-klRNA-3847_n6	0.004124	-	A
chr19	336422	336423	hsa-klRNA-3847_n7	0.000489	-	U
chr19	336421	336422	hsa-klRNA-3847_n8	0.001334	-	G
chr19	336420	336421	hsa-klRNA-3847_n9	0.000945	-	A
chr19	336419	336420	hsa-klRNA-3847_n10	0.000875	-	U
chr19	336418	336419	hsa-klRNA-3847_n11	0.092778	-	G
chr19	336417	336418	hsa-klRNA-3847_n12	0.051144	-	C
chr19	336416	336417	hsa-klRNA-3847_n13	0.050763	-	A
chr19	336415	336416	hsa-klRNA-3847_n14	0.020472	-	U
chr19	336414	336415	hsa-klRNA-3847_n15	0.000552	-	G
chr19	336413	336414	hsa-klRNA-3847_n16	0.000217	-	U
chr19	336412	336413	hsa-klRNA-3847_n17	7.8e-05	-	C
chr19	336411	336412	hsa-klRNA-3847_n18	0.000278	-	C
chr19	336410	336411	hsa-klRNA-3847_n19	0.000918	-	U
chr19	336409	336410	hsa-klRNA-3847_n20	0	-	G
chr19	336408	336409	hsa-klRNA-3847_n21	0.000106	-	C
chr19	336407	336408	hsa-klRNA-3847_n22	0	-	C
chr19	336406	336407	hsa-klRNA-3847_n23	0.002723	-	C
chr19	336405	336406	hsa-klRNA-3847_n24	0.011659	-	U
chr19	336404	336405	hsa-klRNA-3847_n25	9.8e-05	-	G
chr19	336403	336404	hsa-klRNA-3847_n26	0	-	G
chr19	336402	336403	hsa-klRNA-3847_n27	9e-06	-	G
chr19	336401	336402	hsa-klRNA-3847_n28	0.001389	-	C
chr19	336400	336401	hsa-klRNA-3847_n29	0.002057	-	G
chr19	336399	336400	hsa-klRNA-3847_n30	0.01622	-	A
chr19	336398	336399	hsa-klRNA-3847_n31	0.002287	-	G
chr19	336397	336398	hsa-klRNA-3847_n32	0.005658	-	A
chr19	336396	336397	hsa-klRNA-3847_n33	0.01069	-	A
chr19	336395	336396	hsa-klRNA-3847_n34	0.008681	-	C
chr19	336394	336395	hsa-klRNA-3847_n35	0	-	G
chr19	336393	336394	hsa-klRNA-3847_n36	4.8e-05	-	C
chr19	336392	336393	hsa-klRNA-3847_n37	0	-	C
chr19	336391	336392	hsa-klRNA-3847_n38	0	-	U
chr19	336390	336391	hsa-klRNA-3847_n39	0	-	C
chr19	336389	336390	hsa-klRNA-3847_n40	0	-	C
chr19	336388	336389	hsa-klRNA-3847_n41	0.000776	-	A
chr19	336387	336388	hsa-klRNA-3847_n42	4.5e-05	-	C
chr19	336386	336387	hsa-klRNA-3847_n43	0	-	C
chr19	336385	336386	hsa-klRNA-3847_n44	0.0002	-	C
chr19	336384	336385	hsa-klRNA-3847_n45	0.000197	-	U
chr19	336383	336384	hsa-klRNA-3847_n46	0.020536	-	G
chr19	336382	336383	hsa-klRNA-3847_n47	0.005512	-	U
chr19	336381	336382	hsa-klRNA-3847_n48	0.002719	-	G
chr19	336380	336381	hsa-klRNA-3847_n49	0.004953	-	A
chr19	336379	336380	hsa-klRNA-3847_n50	0.023934	-	G
chr19	336378	336379	hsa-klRNA-3847_n51	0.051258	-	C
chr19	336377	336378	hsa-klRNA-3847_n52	0.020329	-	G
chr19	336376	336377	hsa-klRNA-3847_n53	0.076668	-	G
chr19	336375	336376	hsa-klRNA-3847_n54	0.017863	-	U
chr19	336374	336375	hsa-klRNA-3847_n55	0.000127	-	C
chr19	336373	336374	hsa-klRNA-3847_n56	0.000563	-	C
chr19	336372	336373	hsa-klRNA-3847_n57	0.000358	-	U
chr19	336371	336372	hsa-klRNA-3847_n58	0.001776	-	U
chr19	336370	336371	hsa-klRNA-3847_n59	2.9e-05	-	G
chr19	336369	336370	hsa-klRNA-3847_n60	0.001753	-	G
chr19	336368	336369	hsa-klRNA-3847_n61	0.019804	-	U
chr19	336367	336368	hsa-klRNA-3847_n62	0.023224	-	G
chr19	336366	336367	hsa-klRNA-3847_n63	0.041461	-	G
chr19	336365	336366	hsa-klRNA-3847_n64	0.008089	-	G
chr19	336364	336365	hsa-klRNA-3847_n65	0.0055	-	A
chr19	336363	336364	hsa-klRNA-3847_n66	0.000153	-	G
chr19	336362	336363	hsa-klRNA-3847_n67	0	-	G
chr19	336361	336362	hsa-klRNA-3847_n68	0.00291	-	C
chr19	336360	336361	hsa-klRNA-3847_n69	0.000312	-	G
chr19	336359	336360	hsa-klRNA-3847_n70	0.000257	-	G
chr19	336358	336359	hsa-klRNA-3847_n71	0.000443	-	G
chr19	336357	336358	hsa-klRNA-3847_n72	0	-	G
chr19	336356	336357	hsa-klRNA-3847_n73	0.002407	-	C
chr19	336355	336356	hsa-klRNA-3847_n74	0.002923	-	G
chr19	336354	336355	hsa-klRNA-3847_n75	0.006174	-	A
chr19	336353	336354	hsa-klRNA-3847_n76	0.003871	-	G
chr19	336352	336353	hsa-klRNA-3847_n77	0.017425	-	U
chr19	336351	336352	hsa-klRNA-3847_n78	0.000424	-	G
chr19	336350	336351	hsa-klRNA-3847_n79	0.00025	-	G
chr19	336349	336350	hsa-klRNA-3847_n80	0.000183	-	C
chr19	336348	336349	hsa-klRNA-3847_n81	5.4e-05	-	G
chr19	336347	336348	hsa-klRNA-3847_n82	0	-	G
chr19	336346	336347	hsa-klRNA-3847_n83	0.000368	-	C
chr19	336345	336346	hsa-klRNA-3847_n84	1e-06	-	C
chr19	336344	336345	hsa-klRNA-3847_n85	0.000741	-	A
chr19	336343	336344	hsa-klRNA-3847_n86	1.6e-05	-	C
chr19	336342	336343	hsa-klRNA-3847_n87	0.025593	-	A
chr19	336341	336342	hsa-klRNA-3847_n88	0.062488	-	U
chr19	336340	336341	hsa-klRNA-3847_n89	0.067534	-	G
chr19	336339	336340	hsa-klRNA-3847_n90	0.029757	-	C
chr19	336338	336339	hsa-klRNA-3847_n91	0.002364	-	G
chr19	336337	336338	hsa-klRNA-3847_n92	0.002284	-	U
chr19	336336	336337	hsa-klRNA-3847_n93	0.001944	-	G
chr19	336335	336336	hsa-klRNA-3847_n94	0.008521	-	U
chr19	336334	336335	hsa-klRNA-3847_n95	0	-	G
chr19	336333	336334	hsa-klRNA-3847_n96	0.000239	-	C
chr19	336332	336333	hsa-klRNA-3847_n97	4e-06	-	U
chr19	336331	336332	hsa-klRNA-3847_n98	0.000185	-	G
chr19	336330	336331	hsa-klRNA-3847_n99	0.000523	-	C
chr19	336329	336330	hsa-klRNA-3847_n100	0.009931	-	U
chr19	336328	336329	hsa-klRNA-3847_n101	0.000191	-	C
chr19	336327	336328	hsa-klRNA-3847_n102	0.00082	-	C
chr19	336326	336327	hsa-klRNA-3847_n103	0.003311	-	U
chr19	336325	336326	hsa-klRNA-3847_n104	0.017783	-	A
chr19	336324	336325	hsa-klRNA-3847_n105	0.041343	-	G
chr19	336323	336324	hsa-klRNA-3847_n106	0.030596	-	U
chr19	336322	336323	hsa-klRNA-3847_n107	0.001169	-	G
chr19	336321	336322	hsa-klRNA-3847_n108	0	-	C
chr19	336320	336321	hsa-klRNA-3847_n109	0	-	C
chr19	336319	336320	hsa-klRNA-3847_n110	0	-	C
chr19	336318	336319	hsa-klRNA-3847_n111	0	-	C
chr19	336317	336318	hsa-klRNA-3847_n112	6.9e-05	-	C
chr19	336316	336317	hsa-klRNA-3847_n113	0.000847	-	C
chr19	336315	336316	hsa-klRNA-3847_n114	0.013528	-	A
chr19	336314	336315	hsa-klRNA-3847_n115	0.002187	-	G
chr19	336313	336314	hsa-klRNA-3847_n116	0	-	C
chr19	336312	336313	hsa-klRNA-3847_n117	9.9e-05	-	C
chr19	336311	336312	hsa-klRNA-3847_n118	0	-	C
chr19	336310	336311	hsa-klRNA-3847_n119	0.022047	-	U
chr19	336309	336310	hsa-klRNA-3847_n120	0.01023	-	C
chr19	336308	336309	hsa-klRNA-3847_n121	0.01553	-	A
chr19	336307	336308	hsa-klRNA-3847_n122	0.027585	-	G
chr19	336306	336307	hsa-klRNA-3847_n123	0.082911	-	A
chr19	336305	336306	hsa-klRNA-3847_n124	0	-	G
chr19	336304	336305	hsa-klRNA-3847_n125	0	-	G
chr19	336303	336304	hsa-klRNA-3847_n126	0.000967	-	C
chr19	336302	336303	hsa-klRNA-3847_n127	0.000367	-	G
chr19	336301	336302	hsa-klRNA-3847_n128	0.000333	-	G
chr19	336300	336301	hsa-klRNA-3847_n129	0.112719	-	A
chr19	336299	336300	hsa-klRNA-3847_n130	0.000142	-	G
chr19	336298	336299	hsa-klRNA-3847_n131	0.000467	-	A
chr19	336297	336298	hsa-klRNA-3847_n132	0.001083	-	C
chr19	336296	336297	hsa-klRNA-3847_n133	0.004735	-	A
chr19	336295	336296	hsa-klRNA-3847_n134	0.022559	-	A
chr19	336294	336295	hsa-klRNA-3847_n135	0.010827	-	A
chr19	336293	336294	hsa-klRNA-3847_n136	0	-	G
chr19	336292	336293	hsa-klRNA-3847_n137	0.000267	-	C
chr19	336291	336292	hsa-klRNA-3847_n138	0.000331	-	C
chr19	336290	336291	hsa-klRNA-3847_n139	0	-	C
chr19	336289	336290	hsa-klRNA-3847_n140	0.00189	-	C
chr19	336288	336289	hsa-klRNA-3847_n141	0.00016	-	U
chr19	336287	336288	hsa-klRNA-3847_n142	0.001188	-	U
chr19	336286	336287	hsa-klRNA-3847_n143	0.001411	-	C
chr19	336285	336286	hsa-klRNA-3847_n144	3.9e-05	-	C
chr19	336284	336285	hsa-klRNA-3847_n145	0	-	C
chr19	336283	336284	hsa-klRNA-3847_n146	0.001303	-	U
chr19	336282	336283	hsa-klRNA-3847_n147	0.003499	-	G
chr19	336281	336282	hsa-klRNA-3847_n148	0.014712	-	G
chr19	336280	336281	hsa-klRNA-3847_n149	0.010238	-	U
chr19	336279	336280	hsa-klRNA-3847_n150	0.020215	-	C
chr19	336278	336279	hsa-klRNA-3847_n151	0.051661	-	A
chr19	336277	336278	hsa-klRNA-3847_n152	0.014246	-	C
chr19	336276	336277	hsa-klRNA-3847_n153	0.038972	-	U
chr19	336275	336276	hsa-klRNA-3847_n154	0.000317	-	G
chr19	336274	336275	hsa-klRNA-3847_n155	0.00015	-	G
chr19	336273	336274	hsa-klRNA-3847_n156	0	-	G
chr19	336272	336273	hsa-klRNA-3847_n157	7.3e-05	-	G
chr19	336271	336272	hsa-klRNA-3847_n158	0	-	A
chr19	336270	336271	hsa-klRNA-3847_n159	0.000563	-	C
chr19	336269	336270	hsa-klRNA-3847_n160	0.000865	-	U
chr19	336268	336269	hsa-klRNA-3847_n161	0	-	G
chr19	336267	336268	hsa-klRNA-3847_n162	0	-	G
chr19	336266	336267	hsa-klRNA-3847_n163	0	-	G
chr19	336265	336266	hsa-klRNA-3847_n164	0.000323	-	C
chr19	336264	336265	hsa-klRNA-3847_n165	0	-	U
chr19	336263	336264	hsa-klRNA-3847_n166	6e-06	-	C
chr19	336262	336263	hsa-klRNA-3847_n167	1.5e-05	-	U
chr19	336261	336262	hsa-klRNA-3847_n168	0.000187	-	G
chr19	336260	336261	hsa-klRNA-3847_n169	0.001625	-	A
chr19	336259	336260	hsa-klRNA-3847_n170	9.3e-05	-	C
chr19	336258	336259	hsa-klRNA-3847_n171	7.3e-05	-	C
chr5	179208893	179208894	hsa-klRNA-3859_n1	0.001963	-	G
chr5	179208892	179208893	hsa-klRNA-3859_n2	0.003785	-	U
chr5	179208891	179208892	hsa-klRNA-3859_n3	0	-	C
chr5	179208890	179208891	hsa-klRNA-3859_n4	0.000124	-	A
chr5	179208889	179208890	hsa-klRNA-3859_n5	0.000424	-	G
chr5	179208888	179208889	hsa-klRNA-3859_n6	0.000587	-	U
chr5	179208887	179208888	hsa-klRNA-3859_n7	0.000168	-	G
chr5	179208886	179208887	hsa-klRNA-3859_n8	0.00462	-	A
chr5	179208885	179208886	hsa-klRNA-3859_n9	0.001364	-	U
chr5	179208884	179208885	hsa-klRNA-3859_n10	0.045657	-	G
chr5	179208883	179208884	hsa-klRNA-3859_n11	0.006376	-	U
chr5	179208882	179208883	hsa-klRNA-3859_n12	0.013388	-	C
chr5	179208881	179208882	hsa-klRNA-3859_n13	0.006881	-	A
chr5	179208880	179208881	hsa-klRNA-3859_n14	0.019918	-	C
chr5	179208879	179208880	hsa-klRNA-3859_n15	0.010156	-	G
chr5	179208878	179208879	hsa-klRNA-3859_n16	0.014048	-	A
chr5	179208877	179208878	hsa-klRNA-3859_n17	0.010628	-	U
chr5	179208876	179208877	hsa-klRNA-3859_n18	0.011585	-	G
chr5	179208875	179208876	hsa-klRNA-3859_n19	0.151497	-	A
chr5	179208874	179208875	hsa-klRNA-3859_n20	0.000468	-	C
chr5	179208873	179208874	hsa-klRNA-3859_n21	0	-	C
chr5	179208872	179208873	hsa-klRNA-3859_n22	0	-	U
chr5	179208871	179208872	hsa-klRNA-3859_n23	0.00623	-	G
chr5	179208870	179208871	hsa-klRNA-3859_n24	0.009198	-	C
chr5	179208869	179208870	hsa-klRNA-3859_n25	0.060241	-	A
chr5	179208868	179208869	hsa-klRNA-3859_n26	0	-	G
chr5	179208867	179208868	hsa-klRNA-3859_n27	0	-	C
chr5	179208866	179208867	hsa-klRNA-3859_n28	0	-	C
chr5	179208865	179208866	hsa-klRNA-3859_n29	0.000602	-	C
chr5	179208864	179208865	hsa-klRNA-3859_n30	0.054834	-	U
chr5	179208863	179208864	hsa-klRNA-3859_n31	0	-	G
chr5	179208862	179208863	hsa-klRNA-3859_n32	0.00083	-	G
chr5	179208861	179208862	hsa-klRNA-3859_n33	0.003475	-	G
chr5	179208860	179208861	hsa-klRNA-3859_n34	0.005809	-	U
chr5	179208859	179208860	hsa-klRNA-3859_n35	0.025796	-	C
chr5	179208858	179208859	hsa-klRNA-3859_n36	0.04875	-	U
chr5	179208857	179208858	hsa-klRNA-3859_n37	0.038817	-	G
chr5	179208856	179208857	hsa-klRNA-3859_n38	0.058356	-	U
chr5	179208855	179208856	hsa-klRNA-3859_n39	0	-	C
chr5	179208854	179208855	hsa-klRNA-3859_n40	6.8e-05	-	C
chr5	179208853	179208854	hsa-klRNA-3859_n41	0.000749	-	C
chr5	179208852	179208853	hsa-klRNA-3859_n42	0.000775	-	G
chr5	179208851	179208852	hsa-klRNA-3859_n43	0.000575	-	G
chr5	179208850	179208851	hsa-klRNA-3859_n44	0.000238	-	G
chr5	179208849	179208850	hsa-klRNA-3859_n45	0	-	C
chr5	179208848	179208849	hsa-klRNA-3859_n46	0	-	C
chr5	179208847	179208848	hsa-klRNA-3859_n47	0.000608	-	A
chr5	179208846	179208847	hsa-klRNA-3859_n48	0.002064	-	G
chr5	179208845	179208846	hsa-klRNA-3859_n49	0.000427	-	G
chr5	179208844	179208845	hsa-klRNA-3859_n50	0.00563	-	A
chr5	179208843	179208844	hsa-klRNA-3859_n51	0.008959	-	G
chr5	179208842	179208843	hsa-klRNA-3859_n52	0	-	U
chr5	179208841	179208842	hsa-klRNA-3859_n53	0.001316	-	C
chr5	179208840	179208841	hsa-klRNA-3859_n54	0	-	U
chr5	179208839	179208840	hsa-klRNA-3859_n55	0.000493	-	C
chr5	179208838	179208839	hsa-klRNA-3859_n56	0.00032	-	U
chr5	179208837	179208838	hsa-klRNA-3859_n57	0.000826	-	G
chr5	179208836	179208837	hsa-klRNA-3859_n58	0	-	A
chr5	179208835	179208836	hsa-klRNA-3859_n59	0.000672	-	G
chr5	179208834	179208835	hsa-klRNA-3859_n60	0.000287	-	G
chr2	127993458	127993459	hsa-klRNA-3888_n1	0	-	G
chr2	127993457	127993458	hsa-klRNA-3888_n2	0	-	U
chr2	127993456	127993457	hsa-klRNA-3888_n3	0	-	C
chr2	127993455	127993456	hsa-klRNA-3888_n4	0	-	C
chr2	127993454	127993455	hsa-klRNA-3888_n5	0.002648	-	U
chr2	127993453	127993454	hsa-klRNA-3888_n6	0.000849	-	G
chr2	127993452	127993453	hsa-klRNA-3888_n7	0	-	U
chr2	127993451	127993452	hsa-klRNA-3888_n8	0.003644	-	G
chr2	127993450	127993451	hsa-klRNA-3888_n9	0.000402	-	A
chr2	127993449	127993450	hsa-klRNA-3888_n10	0.000704	-	U
chr2	127993448	127993449	hsa-klRNA-3888_n11	0.014035	-	G
chr2	127993447	127993448	hsa-klRNA-3888_n12	0.024415	-	U
chr2	127993446	127993447	hsa-klRNA-3888_n13	0.006915	-	A
chr2	127993445	127993446	hsa-klRNA-3888_n14	0.026638	-	A
chr2	127993444	127993445	hsa-klRNA-3888_n15	0.035228	-	G
chr2	127993443	127993444	hsa-klRNA-3888_n16	0.004407	-	A
chr2	127993442	127993443	hsa-klRNA-3888_n17	0.042472	-	G
chr2	127993441	127993442	hsa-klRNA-3888_n18	0.016572	-	U
chr2	127993440	127993441	hsa-klRNA-3888_n19	0.00627	-	U
chr2	127993439	127993440	hsa-klRNA-3888_n20	0.038144	-	U
chr2	127993438	127993439	hsa-klRNA-3888_n21	0.059931	-	G
chr2	127993437	127993438	hsa-klRNA-3888_n22	0.022792	-	U
chr2	127993436	127993437	hsa-klRNA-3888_n23	0.001928	-	U
chr2	127993435	127993436	hsa-klRNA-3888_n24	0.014836	-	U
chr2	127993434	127993435	hsa-klRNA-3888_n25	0.005296	-	G
chr2	127993433	127993434	hsa-klRNA-3888_n26	0.005462	-	G
chr2	127993432	127993433	hsa-klRNA-3888_n27	0.016275	-	G
chr2	127993431	127993432	hsa-klRNA-3888_n28	0.002274	-	A
chr2	127993430	127993431	hsa-klRNA-3888_n29	0.030316	-	C
chr2	127993429	127993430	hsa-klRNA-3888_n30	0	-	A
chr2	127993428	127993429	hsa-klRNA-3888_n31	0.004711	-	C
chr2	127993427	127993428	hsa-klRNA-3888_n32	0.012364	-	A
chr2	127993426	127993427	hsa-klRNA-3888_n33	0.04251	-	A
chr2	127993425	127993426	hsa-klRNA-3888_n34	0.033915	-	U
chr2	127993424	127993425	hsa-klRNA-3888_n35	0.005272	-	U
chr2	127993423	127993424	hsa-klRNA-3888_n36	0.012888	-	U
chr2	127993422	127993423	hsa-klRNA-3888_n37	0.015198	-	G
chr2	127993421	127993422	hsa-klRNA-3888_n38	0.011623	-	A
chr2	127993420	127993421	hsa-klRNA-3888_n39	0.002823	-	G
chr2	127993419	127993420	hsa-klRNA-3888_n40	0.004887	-	C
chr2	127993418	127993419	hsa-klRNA-3888_n41	0	-	A
chr2	127993417	127993418	hsa-klRNA-3888_n42	0.002622	-	A
chr2	127993416	127993417	hsa-klRNA-3888_n43	0	-	A
chr2	127993415	127993416	hsa-klRNA-3888_n44	0.009096	-	G
chr2	127993414	127993415	hsa-klRNA-3888_n45	0.006446	-	C
chr2	127993413	127993414	hsa-klRNA-3888_n46	0.011208	-	U
chr2	127993412	127993413	hsa-klRNA-3888_n47	0.018734	-	U
chr2	127993411	127993412	hsa-klRNA-3888_n48	0.068474	-	G
chr2	127993410	127993411	hsa-klRNA-3888_n49	0.050787	-	U
chr2	127993409	127993410	hsa-klRNA-3888_n50	0.003013	-	U
chr2	127993408	127993409	hsa-klRNA-3888_n51	0.021282	-	U
chr2	127993407	127993408	hsa-klRNA-3888_n52	0.024	-	G
chr2	127993406	127993407	hsa-klRNA-3888_n53	0.016573	-	A
chr2	127993405	127993406	hsa-klRNA-3888_n54	0.006506	-	C
chr2	127993404	127993405	hsa-klRNA-3888_n55	0.018433	-	A
chr2	127993403	127993404	hsa-klRNA-3888_n56	0.008116	-	G
chr2	127993402	127993403	hsa-klRNA-3888_n57	0.003692	-	U
chr2	127993401	127993402	hsa-klRNA-3888_n58	0.003161	-	U
chr2	127993400	127993401	hsa-klRNA-3888_n59	0	-	C
chr2	127993399	127993400	hsa-klRNA-3888_n60	0	-	U
chr2	127993398	127993399	hsa-klRNA-3888_n61	0.004003	-	G
chr2	127993397	127993398	hsa-klRNA-3888_n62	0.009136	-	A
chr2	127993396	127993397	hsa-klRNA-3888_n63	0.024879	-	A
chr2	127993395	127993396	hsa-klRNA-3888_n64	0.000289	-	G
chr2	127993394	127993395	hsa-klRNA-3888_n65	0	-	G
chr2	127993393	127993394	hsa-klRNA-3888_n66	0	-	A
chr2	127993392	127993393	hsa-klRNA-3888_n67	0	-	C
chr7	66881305	66881306	hsa-klRNA-3892_n1	0	+	G
chr7	66881306	66881307	hsa-klRNA-3892_n2	0.003443	+	U
chr7	66881307	66881308	hsa-klRNA-3892_n3	0.00245	+	C
chr7	66881308	66881309	hsa-klRNA-3892_n4	0.000225	+	C
chr7	66881309	66881310	hsa-klRNA-3892_n5	0.001328	+	U
chr7	66881310	66881311	hsa-klRNA-3892_n6	0	+	U
chr7	66881311	66881312	hsa-klRNA-3892_n7	0	+	G
chr7	66881312	66881313	hsa-klRNA-3892_n8	0	+	A
chr7	66881313	66881314	hsa-klRNA-3892_n9	0.001091	+	U
chr7	66881314	66881315	hsa-klRNA-3892_n10	0.002406	+	G
chr7	66881315	66881316	hsa-klRNA-3892_n11	0	+	A
chr7	66881316	66881317	hsa-klRNA-3892_n12	0.001092	+	A
chr7	66881317	66881318	hsa-klRNA-3892_n13	0.001085	+	A
chr7	66881318	66881319	hsa-klRNA-3892_n14	0.00216	+	A
chr7	66881319	66881320	hsa-klRNA-3892_n15	0.034707	+	G
chr7	66881320	66881321	hsa-klRNA-3892_n16	0.002805	+	U
chr7	66881321	66881322	hsa-klRNA-3892_n17	0.009988	+	C
chr7	66881322	66881323	hsa-klRNA-3892_n18	0.004567	+	U
chr7	66881323	66881324	hsa-klRNA-3892_n19	0.015731	+	G
chr7	66881324	66881325	hsa-klRNA-3892_n20	0.003688	+	G
chr7	66881325	66881326	hsa-klRNA-3892_n21	0.00568	+	C
chr7	66881326	66881327	hsa-klRNA-3892_n22	0	+	U
chr7	66881327	66881328	hsa-klRNA-3892_n23	0	+	C
chr7	66881328	66881329	hsa-klRNA-3892_n24	0.002176	+	U
chr7	66881329	66881330	hsa-klRNA-3892_n25	0.000221	+	G
chr7	66881330	66881331	hsa-klRNA-3892_n26	0	+	A
chr7	66881331	66881332	hsa-klRNA-3892_n27	0	+	G
chr7	66881332	66881333	hsa-klRNA-3892_n28	0	+	C
chr3	195970308	195970309	hsa-klRNA-3910_n1	0	-	G
chr3	195970307	195970308	hsa-klRNA-3910_n2	0	-	U
chr3	195970306	195970307	hsa-klRNA-3910_n3	0.013889	-	C
chr3	195970305	195970306	hsa-klRNA-3910_n4	0	-	U
chr3	195970304	195970305	hsa-klRNA-3910_n5	0.01613	-	G
chr3	195970303	195970304	hsa-klRNA-3910_n6	0	-	U
chr3	195970302	195970303	hsa-klRNA-3910_n7	0	-	G
chr3	195970301	195970302	hsa-klRNA-3910_n8	0	-	A
chr3	195970300	195970301	hsa-klRNA-3910_n9	0	-	U
chr3	195970299	195970300	hsa-klRNA-3910_n10	0.006116	-	G
chr3	195970298	195970299	hsa-klRNA-3910_n11	0.024206	-	A
chr3	195970297	195970298	hsa-klRNA-3910_n12	0.007622	-	U
chr3	195970296	195970297	hsa-klRNA-3910_n13	0	-	G
chr3	195970295	195970296	hsa-klRNA-3910_n14	0.019757	-	G
chr3	195970294	195970295	hsa-klRNA-3910_n15	0.00299	-	A
chr3	195970293	195970294	hsa-klRNA-3910_n16	0	-	A
chr3	195970292	195970293	hsa-klRNA-3910_n17	0.004405	-	A
chr3	195970291	195970292	hsa-klRNA-3910_n18	0.006628	-	U
chr3	195970290	195970291	hsa-klRNA-3910_n19	0.018886	-	G
chr3	195970289	195970290	hsa-klRNA-3910_n20	0.008721	-	U
chr3	195970288	195970289	hsa-klRNA-3910_n21	0.031961	-	U
chr3	195970287	195970288	hsa-klRNA-3910_n22	0.009484	-	G
chr3	195970286	195970287	hsa-klRNA-3910_n23	0.060907	-	A
chr3	195970285	195970286	hsa-klRNA-3910_n24	0.000623	-	C
chr3	195970284	195970285	hsa-klRNA-3910_n25	0	-	U
chr3	195970283	195970284	hsa-klRNA-3910_n26	0.000521	-	G
chr3	195970282	195970283	hsa-klRNA-3910_n27	0	-	C
chr3	195970281	195970282	hsa-klRNA-3910_n28	0.01934	-	C
chr3	195970280	195970281	hsa-klRNA-3910_n29	0.016159	-	G
chr3	195970279	195970280	hsa-klRNA-3910_n30	0.010554	-	U
chr3	195970278	195970279	hsa-klRNA-3910_n31	0.002047	-	C
chr3	195970277	195970278	hsa-klRNA-3910_n32	0.002185	-	C
chr3	195970276	195970277	hsa-klRNA-3910_n33	0.10131	-	A
chr3	195970275	195970276	hsa-klRNA-3910_n34	0.019335	-	G
chr3	195970274	195970275	hsa-klRNA-3910_n35	0.060393	-	U
chr3	195970273	195970274	hsa-klRNA-3910_n36	0.015048	-	A
chr3	195970272	195970273	hsa-klRNA-3910_n37	0.017838	-	U
chr3	195970271	195970272	hsa-klRNA-3910_n38	0	-	G
chr3	195970270	195970271	hsa-klRNA-3910_n39	0	-	G
chr3	195970269	195970270	hsa-klRNA-3910_n40	0	-	C
chr3	195970268	195970269	hsa-klRNA-3910_n41	0	-	A
chr3	195970267	195970268	hsa-klRNA-3910_n42	0.001727	-	G
chr3	195970266	195970267	hsa-klRNA-3910_n43	0.000995	-	C
chr3	195970265	195970266	hsa-klRNA-3910_n44	0	-	C
chr3	195970264	195970265	hsa-klRNA-3910_n45	0.008036	-	A
chr3	195970263	195970264	hsa-klRNA-3910_n46	0.007509	-	U
chr3	195970262	195970263	hsa-klRNA-3910_n47	0.09032	-	U
chr3	195970261	195970262	hsa-klRNA-3910_n48	0.053287	-	A
chr3	195970260	195970261	hsa-klRNA-3910_n49	0.017785	-	G
chr3	195970259	195970260	hsa-klRNA-3910_n50	0.00375	-	C
chr3	195970258	195970259	hsa-klRNA-3910_n51	0.002532	-	C
chr3	195970257	195970258	hsa-klRNA-3910_n52	0.033722	-	A
chr3	195970256	195970257	hsa-klRNA-3910_n53	0.064118	-	U
chr3	195970255	195970256	hsa-klRNA-3910_n54	0.004975	-	G
chr3	195970254	195970255	hsa-klRNA-3910_n55	0	-	G
chr3	195970253	195970254	hsa-klRNA-3910_n56	0	-	G
chr3	195970252	195970253	hsa-klRNA-3910_n57	0	-	G
chr3	195970251	195970252	hsa-klRNA-3910_n58	0	-	C
chr3	195970250	195970251	hsa-klRNA-3910_n59	0	-	C
chr3	195970249	195970250	hsa-klRNA-3910_n60	0.001754	-	G
chr3	195970248	195970249	hsa-klRNA-3910_n61	0.016582	-	U
chr3	195970247	195970248	hsa-klRNA-3910_n62	0.007772	-	G
chr3	195970246	195970247	hsa-klRNA-3910_n63	0.036145	-	G
chr3	195970245	195970246	hsa-klRNA-3910_n64	0.061145	-	A
chr3	195970244	195970245	hsa-klRNA-3910_n65	0.000638	-	G
chr3	195970243	195970244	hsa-klRNA-3910_n66	0.011396	-	A
chr3	195970242	195970243	hsa-klRNA-3910_n67	0.023079	-	A
chr3	195970241	195970242	hsa-klRNA-3910_n68	0.010691	-	C
chr3	195970240	195970241	hsa-klRNA-3910_n69	0	-	C
chr3	195970239	195970240	hsa-klRNA-3910_n70	0.004172	-	U
chr3	195970238	195970239	hsa-klRNA-3910_n71	0.00055	-	G
chr3	195970237	195970238	hsa-klRNA-3910_n72	0	-	A
chr3	195970236	195970237	hsa-klRNA-3910_n73	0.000713	-	U
chr3	195970235	195970236	hsa-klRNA-3910_n74	0.003396	-	A
chr3	195678854	195678855	hsa-klRNA-3911_n1	0	+	G
chr3	195678855	195678856	hsa-klRNA-3911_n2	0	+	U
chr3	195678856	195678857	hsa-klRNA-3911_n3	0	+	C
chr3	195678857	195678858	hsa-klRNA-3911_n4	0	+	U
chr3	195678858	195678859	hsa-klRNA-3911_n5	0.002519	+	G
chr3	195678859	195678860	hsa-klRNA-3911_n6	0	+	U
chr3	195678860	195678861	hsa-klRNA-3911_n7	0	+	G
chr3	195678861	195678862	hsa-klRNA-3911_n8	0.00632	+	A
chr3	195678862	195678863	hsa-klRNA-3911_n9	0	+	U
chr3	195678863	195678864	hsa-klRNA-3911_n10	0	+	G
chr3	195678864	195678865	hsa-klRNA-3911_n11	0.004878	+	A
chr3	195678865	195678866	hsa-klRNA-3911_n12	0.002825	+	U
chr3	195678866	195678867	hsa-klRNA-3911_n13	0.012558	+	G
chr3	195678867	195678868	hsa-klRNA-3911_n14	0.020626	+	G
chr3	195678868	195678869	hsa-klRNA-3911_n15	0.007143	+	A
chr3	195678869	195678870	hsa-klRNA-3911_n16	0	+	A
chr3	195678870	195678871	hsa-klRNA-3911_n17	0.002415	+	A
chr3	195678871	195678872	hsa-klRNA-3911_n18	0	+	U
chr3	195678872	195678873	hsa-klRNA-3911_n19	0.016447	+	G
chr3	195678873	195678874	hsa-klRNA-3911_n20	0	+	U
chr3	195678874	195678875	hsa-klRNA-3911_n21	0.004866	+	U
chr3	195678875	195678876	hsa-klRNA-3911_n22	0.050239	+	G
chr3	195678876	195678877	hsa-klRNA-3911_n23	0.002404	+	A
chr3	195678877	195678878	hsa-klRNA-3911_n24	0.030581	+	G
chr3	195678878	195678879	hsa-klRNA-3911_n25	0.05	+	U
chr3	195678879	195678880	hsa-klRNA-3911_n26	0	+	G
chr3	195678880	195678881	hsa-klRNA-3911_n27	0	+	U
chr3	195678881	195678882	hsa-klRNA-3911_n28	0.02381	+	U
chr3	195678882	195678883	hsa-klRNA-3911_n29	0	+	U
chr3	195678883	195678884	hsa-klRNA-3911_n30	0	+	G
chr3	195678884	195678885	hsa-klRNA-3911_n31	0	+	C
chr3	195678885	195678886	hsa-klRNA-3911_n32	0	+	C
chr3	195678886	195678887	hsa-klRNA-3911_n33	0.065163	+	G
chr3	195678887	195678888	hsa-klRNA-3911_n34	0.021898	+	U
chr3	195678888	195678889	hsa-klRNA-3911_n35	0	+	C
chr3	195678889	195678890	hsa-klRNA-3911_n36	0	+	C
chr3	195678890	195678891	hsa-klRNA-3911_n37	0.033401	+	A
chr3	195678891	195678892	hsa-klRNA-3911_n38	0.036058	+	G
chr3	195678892	195678893	hsa-klRNA-3911_n39	0.042889	+	U
chr3	195678893	195678894	hsa-klRNA-3911_n40	0.052836	+	A
chr3	195678894	195678895	hsa-klRNA-3911_n41	0.045568	+	U
chr3	195678895	195678896	hsa-klRNA-3911_n42	0.001988	+	G
chr3	195678896	195678897	hsa-klRNA-3911_n43	0	+	G
chr3	195678897	195678898	hsa-klRNA-3911_n44	0	+	C
chr3	195678898	195678899	hsa-klRNA-3911_n45	0	+	A
chr3	195678899	195678900	hsa-klRNA-3911_n46	0.006012	+	G
chr3	195678900	195678901	hsa-klRNA-3911_n47	0.003992	+	C
chr3	195678901	195678902	hsa-klRNA-3911_n48	0	+	C
chr3	195678902	195678903	hsa-klRNA-3911_n49	0.005964	+	A
chr3	195678903	195678904	hsa-klRNA-3911_n50	0.002962	+	U
chr3	195678904	195678905	hsa-klRNA-3911_n51	0	+	U
chr3	195678905	195678906	hsa-klRNA-3911_n52	0.009373	+	A
chr3	195678906	195678907	hsa-klRNA-3911_n53	0.007264	+	G
chr3	195678907	195678908	hsa-klRNA-3911_n54	0	+	C
chr3	195678908	195678909	hsa-klRNA-3911_n55	0.002062	+	C
chr3	195678909	195678910	hsa-klRNA-3911_n56	0.028455	+	A
chr3	195678910	195678911	hsa-klRNA-3911_n57	0.04501	+	U
chr3	195678911	195678912	hsa-klRNA-3911_n58	0.007708	+	G
chr3	195678912	195678913	hsa-klRNA-3911_n59	0	+	G
chr3	195678913	195678914	hsa-klRNA-3911_n60	0	+	G
chr3	195678914	195678915	hsa-klRNA-3911_n61	0	+	G
chr3	195678915	195678916	hsa-klRNA-3911_n62	0	+	C
chr3	195678916	195678917	hsa-klRNA-3911_n63	0	+	C
chr3	195678917	195678918	hsa-klRNA-3911_n64	0.001965	+	G
chr3	195678918	195678919	hsa-klRNA-3911_n65	0.013699	+	U
chr3	195678919	195678920	hsa-klRNA-3911_n66	0.003929	+	G
chr3	195678920	195678921	hsa-klRNA-3911_n67	0.024	+	G
chr3	195678921	195678922	hsa-klRNA-3911_n68	0.019952	+	A
chr3	195678922	195678923	hsa-klRNA-3911_n69	4e-05	+	G
chr3	195678923	195678924	hsa-klRNA-3911_n70	0.001089	+	A
chr3	195678924	195678925	hsa-klRNA-3911_n71	0.023207	+	A
chr3	195678925	195678926	hsa-klRNA-3911_n72	0.006394	+	C
chr3	195678926	195678927	hsa-klRNA-3911_n73	0	+	C
chr3	195678927	195678928	hsa-klRNA-3911_n74	0	+	U
chr3	195678928	195678929	hsa-klRNA-3911_n75	0	+	G
chr3	195678929	195678930	hsa-klRNA-3911_n76	0.00211	+	A
chr3	195678930	195678931	hsa-klRNA-3911_n77	0	+	U
chr3	195678931	195678932	hsa-klRNA-3911_n78	0.007853	+	A
chr13	19993660	19993661	hsa-klRNA-3932_n1	0	+	G
chr13	19993661	19993662	hsa-klRNA-3932_n2	0	+	U
chr13	19993662	19993663	hsa-klRNA-3932_n3	0.007752	+	G
chr13	19993663	19993664	hsa-klRNA-3932_n4	0.007576	+	A
chr13	19993664	19993665	hsa-klRNA-3932_n5	0	+	A
chr13	19993665	19993666	hsa-klRNA-3932_n6	0.007576	+	U
chr13	19993666	19993667	hsa-klRNA-3932_n7	0.022901	+	G
chr13	19993667	19993668	hsa-klRNA-3932_n8	0	+	A
chr13	19993668	19993669	hsa-klRNA-3932_n9	0.015267	+	U
chr13	19993669	19993670	hsa-klRNA-3932_n10	0.003318	+	G
chr13	19993670	19993671	hsa-klRNA-3932_n11	0.040878	+	G
chr13	19993671	19993672	hsa-klRNA-3932_n12	0.014925	+	C
chr13	19993672	19993673	hsa-klRNA-3932_n13	0.022388	+	C
chr13	19993673	19993674	hsa-klRNA-3932_n14	0.005293	+	A
chr13	19993674	19993675	hsa-klRNA-3932_n15	0.007634	+	A
chr13	19993675	19993676	hsa-klRNA-3932_n16	0	+	U
chr13	19993676	19993677	hsa-klRNA-3932_n17	0.00518	+	U
chr13	19993677	19993678	hsa-klRNA-3932_n18	0.007576	+	A
chr13	19993678	19993679	hsa-klRNA-3932_n19	0.015267	+	G
chr13	19993679	19993680	hsa-klRNA-3932_n20	0	+	A
chr13	19993680	19993681	hsa-klRNA-3932_n21	0.033069	+	A
chr13	19993681	19993682	hsa-klRNA-3932_n22	0	+	A
chr13	19993682	19993683	hsa-klRNA-3932_n23	0.022727	+	A
chr13	19993683	19993684	hsa-klRNA-3932_n24	0.037313	+	U
chr13	19993684	19993685	hsa-klRNA-3932_n25	0	+	A
chr13	19993685	19993686	hsa-klRNA-3932_n26	0	+	C
chr13	19993686	19993687	hsa-klRNA-3932_n27	0	+	U
chr13	19993687	19993688	hsa-klRNA-3932_n28	0	+	G
chr13	19993688	19993689	hsa-klRNA-3932_n29	0	+	A
chr13	19993689	19993690	hsa-klRNA-3932_n30	0	+	C
chr13	19993690	19993691	hsa-klRNA-3932_n31	0	+	G
chr14	93051151	93051152	hsa-klRNA-3970_n1	0	-	G
chr14	93051150	93051151	hsa-klRNA-3970_n2	0.021277	-	U
chr14	93051149	93051150	hsa-klRNA-3970_n3	0.015489	-	G
chr14	93051148	93051149	hsa-klRNA-3970_n4	0	-	C
chr14	93051147	93051148	hsa-klRNA-3970_n5	0	-	G
chr14	93051146	93051147	hsa-klRNA-3970_n6	0	-	U
chr14	93051145	93051146	hsa-klRNA-3970_n7	0	-	G
chr14	93051144	93051145	hsa-klRNA-3970_n8	0	-	A
chr14	93051143	93051144	hsa-klRNA-3970_n9	0.004386	-	U
chr14	93051142	93051143	hsa-klRNA-3970_n10	0.005468	-	G
chr14	93051141	93051142	hsa-klRNA-3970_n11	0.004329	-	A
chr14	93051140	93051141	hsa-klRNA-3970_n12	0.03125	-	C
chr14	93051139	93051140	hsa-klRNA-3970_n13	0.034483	-	U
chr14	93051138	93051139	hsa-klRNA-3970_n14	0.009477	-	G
chr14	93051137	93051138	hsa-klRNA-3970_n15	0.004237	-	U
chr14	93051136	93051137	hsa-klRNA-3970_n16	0.008403	-	U
chr14	93051135	93051136	hsa-klRNA-3970_n17	0.015873	-	G
chr14	93051134	93051135	hsa-klRNA-3970_n18	0.016541	-	G
chr14	93051133	93051134	hsa-klRNA-3970_n19	0.003861	-	C
chr14	93051132	93051133	hsa-klRNA-3970_n20	0	-	U
chr14	93051131	93051132	hsa-klRNA-3970_n21	0.019084	-	G
chr14	93051130	93051131	hsa-klRNA-3970_n22	0.019157	-	U
chr14	93051129	93051130	hsa-klRNA-3970_n23	0.007634	-	C
chr14	93051128	93051129	hsa-klRNA-3970_n24	0.022388	-	A
chr14	93051127	93051128	hsa-klRNA-3970_n25	0.011194	-	G
chr14	93051126	93051127	hsa-klRNA-3970_n26	0.011236	-	G
chr14	93051125	93051126	hsa-klRNA-3970_n27	0.007905	-	U
chr14	93051124	93051125	hsa-klRNA-3970_n28	0.008206	-	C
chr14	93051123	93051124	hsa-klRNA-3970_n29	0	-	C
chr14	93051122	93051123	hsa-klRNA-3970_n30	0.004091	-	U
chr14	93051121	93051122	hsa-klRNA-3970_n31	0	-	G
chr14	93051120	93051121	hsa-klRNA-3970_n32	0	-	G
chr14	93051119	93051120	hsa-klRNA-3970_n33	0	-	G
chr14	93051118	93051119	hsa-klRNA-3970_n34	0	-	G
chr14	93051117	93051118	hsa-klRNA-3970_n35	0	-	G
chr14	93051116	93051117	hsa-klRNA-3970_n36	0.045523	-	U
chr14	93051115	93051116	hsa-klRNA-3970_n37	0.015748	-	G
chr14	93051114	93051115	hsa-klRNA-3970_n38	0	-	G
chr14	93051113	93051114	hsa-klRNA-3970_n39	0.003953	-	A
chr14	93051112	93051113	hsa-klRNA-3970_n40	0.011583	-	G
chr14	93051111	93051112	hsa-klRNA-3970_n41	0.01938	-	U
chr14	93051110	93051111	hsa-klRNA-3970_n42	0	-	G
chr14	93051109	93051110	hsa-klRNA-3970_n43	0.022642	-	U
chr14	93051108	93051109	hsa-klRNA-3970_n44	0.014925	-	G
chr14	93051107	93051108	hsa-klRNA-3970_n45	0.011194	-	G
chr14	93051106	93051107	hsa-klRNA-3970_n46	0	-	C
chr14	93051105	93051106	hsa-klRNA-3970_n47	0	-	C
chr14	93051104	93051105	hsa-klRNA-3970_n48	0	-	A
chr14	93051103	93051104	hsa-klRNA-3970_n49	0.003788	-	U
chr14	93051102	93051103	hsa-klRNA-3970_n50	0	-	C
chr14	93051101	93051102	hsa-klRNA-3970_n51	0.011583	-	A
chr14	93051100	93051101	hsa-klRNA-3970_n52	0.011538	-	C
chr14	93051099	93051100	hsa-klRNA-3970_n53	0.011321	-	C
chr14	93051098	93051099	hsa-klRNA-3970_n54	0.051502	-	G
chr14	93051097	93051098	hsa-klRNA-3970_n55	0.046512	-	U
chr14	93051096	93051097	hsa-klRNA-3970_n56	0	-	U
chr14	93051095	93051096	hsa-klRNA-3970_n57	0.004016	-	U
chr14	93051094	93051095	hsa-klRNA-3970_n58	0.008658	-	G
chr14	93051093	93051094	hsa-klRNA-3970_n59	0.065385	-	A
chr14	93051092	93051093	hsa-klRNA-3970_n60	0.003817	-	U
chr14	93051091	93051092	hsa-klRNA-3970_n61	0.011194	-	U
chr14	93051090	93051091	hsa-klRNA-3970_n62	0.011194	-	G
chr14	93051089	93051090	hsa-klRNA-3970_n63	0.011294	-	G
chr14	93051088	93051089	hsa-klRNA-3970_n64	0.003802	-	U
chr14	93051087	93051088	hsa-klRNA-3970_n65	0.007942	-	U
chr14	93051086	93051087	hsa-klRNA-3970_n66	0	-	C
chr14	93051085	93051086	hsa-klRNA-3970_n67	0	-	C
chr14	93051084	93051085	hsa-klRNA-3970_n68	0	-	U
chr14	93051083	93051084	hsa-klRNA-3970_n69	0	-	U
chr14	93051082	93051083	hsa-klRNA-3970_n70	0.027487	-	G
chr14	93051081	93051082	hsa-klRNA-3970_n71	0	-	U
chr14	93051080	93051081	hsa-klRNA-3970_n72	0	-	C
chr14	93051079	93051080	hsa-klRNA-3970_n73	0	-	C
chr14	93051078	93051079	hsa-klRNA-3970_n74	0.034351	-	G
chr14	93051077	93051078	hsa-klRNA-3970_n75	0	-	U
chr14	93051076	93051077	hsa-klRNA-3970_n76	0.015267	-	C
chr14	93051075	93051076	hsa-klRNA-3970_n77	0	-	A
chr14	93051074	93051075	hsa-klRNA-3970_n78	0.029412	-	G
chr14	93051073	93051074	hsa-klRNA-3970_n79	0.018657	-	G
chr14	93051072	93051073	hsa-klRNA-3970_n80	0.000287	-	U
chr14	93051071	93051072	hsa-klRNA-3970_n81	0.026616	-	G
chr14	93051070	93051071	hsa-klRNA-3970_n82	0.023191	-	U
chr14	93051069	93051070	hsa-klRNA-3970_n83	0.003817	-	C
chr14	93051068	93051069	hsa-klRNA-3970_n84	0	-	C
chr14	93051067	93051068	hsa-klRNA-3970_n85	0.007937	-	U
chr14	93051066	93051067	hsa-klRNA-3970_n86	0.015748	-	U
chr14	93051065	93051066	hsa-klRNA-3970_n87	0	-	C
chr14	93051064	93051065	hsa-klRNA-3970_n88	0	-	U
chr14	93051063	93051064	hsa-klRNA-3970_n89	0	-	G
chr14	93051062	93051063	hsa-klRNA-3970_n90	0	-	A
chr14	93051061	93051062	hsa-klRNA-3970_n91	0	-	G
chr14	93051060	93051061	hsa-klRNA-3970_n92	0.018779	-	U
chr1	43588573	43588574	hsa-klRNA-3982_n1	0	+	G
chr1	43588574	43588575	hsa-klRNA-3982_n2	0.007905	+	U
chr1	43588575	43588576	hsa-klRNA-3982_n3	0.005217	+	G
chr1	43588576	43588577	hsa-klRNA-3982_n4	0.003344	+	G
chr1	43588577	43588578	hsa-klRNA-3982_n5	0.013008	+	A
chr1	43588578	43588579	hsa-klRNA-3982_n6	0	+	U
chr1	43588579	43588580	hsa-klRNA-3982_n7	0	+	G
chr1	43588580	43588581	hsa-klRNA-3982_n8	0.007692	+	A
chr1	43588581	43588582	hsa-klRNA-3982_n9	0.003067	+	U
chr1	43588582	43588583	hsa-klRNA-3982_n10	0.023733	+	G
chr1	43588583	43588584	hsa-klRNA-3982_n11	0.007112	+	A
chr1	43588584	43588585	hsa-klRNA-3982_n12	0	+	G
chr1	43588585	43588586	hsa-klRNA-3982_n13	0.009408	+	C
chr1	43588586	43588587	hsa-klRNA-3982_n14	0.006662	+	U
chr1	43588587	43588588	hsa-klRNA-3982_n15	0	+	G
chr1	43588588	43588589	hsa-klRNA-3982_n16	0.001376	+	G
chr1	43588589	43588590	hsa-klRNA-3982_n17	0.004824	+	G
chr1	43588590	43588591	hsa-klRNA-3982_n18	0.00411	+	G
chr1	43588591	43588592	hsa-klRNA-3982_n19	0	+	U
chr1	43588592	43588593	hsa-klRNA-3982_n20	0.019436	+	C
chr1	43588593	43588594	hsa-klRNA-3982_n21	0.02332	+	U
chr1	43588594	43588595	hsa-klRNA-3982_n22	0.002755	+	G
chr1	43588595	43588596	hsa-klRNA-3982_n23	0.001395	+	G
chr1	43588596	43588597	hsa-klRNA-3982_n24	0.046261	+	C
chr1	43588597	43588598	hsa-klRNA-3982_n25	0.033722	+	G
chr1	43588598	43588599	hsa-klRNA-3982_n26	0.042838	+	G
chr1	43588599	43588600	hsa-klRNA-3982_n27	0.053796	+	U
chr1	43588600	43588601	hsa-klRNA-3982_n28	0.005236	+	G
chr1	43588601	43588602	hsa-klRNA-3982_n29	0.001316	+	C
chr1	43588602	43588603	hsa-klRNA-3982_n30	0	+	C
chr1	43588603	43588604	hsa-klRNA-3982_n31	0	+	A
chr1	43588604	43588605	hsa-klRNA-3982_n32	0	+	C
chr1	43588605	43588606	hsa-klRNA-3982_n33	0.000759	+	C
chr1	43588606	43588607	hsa-klRNA-3982_n34	0	+	C
chr1	43588607	43588608	hsa-klRNA-3982_n35	0.006793	+	C
chr1	43588608	43588609	hsa-klRNA-3982_n36	0.013278	+	U
chr1	43588609	43588610	hsa-klRNA-3982_n37	0.004132	+	C
chr1	43588610	43588611	hsa-klRNA-3982_n38	0.001362	+	C
chr1	43588611	43588612	hsa-klRNA-3982_n39	0.002751	+	U
chr1	43588612	43588613	hsa-klRNA-3982_n40	0.023677	+	G
chr1	43588613	43588614	hsa-klRNA-3982_n41	0.011412	+	U
chr1	43588614	43588615	hsa-klRNA-3982_n42	0.038163	+	C
chr1	43588615	43588616	hsa-klRNA-3982_n43	0	+	U
chr1	43588616	43588617	hsa-klRNA-3982_n44	0.019635	+	C
chr1	43588617	43588618	hsa-klRNA-3982_n45	0.031161	+	U
chr1	43588618	43588619	hsa-klRNA-3982_n46	0.006077	+	G
chr1	43588619	43588620	hsa-klRNA-3982_n47	0.100562	+	A
chr1	43588620	43588621	hsa-klRNA-3982_n48	0.009335	+	G
chr1	43588621	43588622	hsa-klRNA-3982_n49	0.012251	+	C
chr8	37403654	37403655	hsa-klRNA-4002-1_n1	0	-	G
chr8	37403653	37403654	hsa-klRNA-4002-1_n2	0	-	U
chr8	37403652	37403653	hsa-klRNA-4002-1_n3	0.002272	-	G
chr8	37403651	37403652	hsa-klRNA-4002-1_n4	0.002994	-	G
chr8	37403650	37403651	hsa-klRNA-4002-1_n5	0	-	U
chr8	37403649	37403650	hsa-klRNA-4002-1_n6	0	-	G
chr8	37403648	37403649	hsa-klRNA-4002-1_n7	0.002494	-	U
chr8	37403647	37403648	hsa-klRNA-4002-1_n8	0	-	G
chr8	37403646	37403647	hsa-klRNA-4002-1_n9	0	-	A
chr8	37403645	37403646	hsa-klRNA-4002-1_n10	0	-	U
chr8	37403644	37403645	hsa-klRNA-4002-1_n11	0	-	G
chr8	37403643	37403644	hsa-klRNA-4002-1_n12	0	-	A
chr8	37403642	37403643	hsa-klRNA-4002-1_n13	0	-	U
chr8	37403641	37403642	hsa-klRNA-4002-1_n14	0.007908	-	G
chr8	37403640	37403641	hsa-klRNA-4002-1_n15	0.002545	-	C
chr8	37403639	37403640	hsa-klRNA-4002-1_n16	0.028571	-	U
chr8	37403638	37403639	hsa-klRNA-4002-1_n17	0.015311	-	G
chr8	37403637	37403638	hsa-klRNA-4002-1_n18	0.013283	-	G
chr8	37403636	37403637	hsa-klRNA-4002-1_n19	0.016216	-	G
chr8	37403635	37403636	hsa-klRNA-4002-1_n20	0.032841	-	A
chr8	37403634	37403635	hsa-klRNA-4002-1_n21	0.030612	-	U
chr8	37403633	37403634	hsa-klRNA-4002-1_n22	0.04474	-	A
chr8	37403632	37403633	hsa-klRNA-4002-1_n23	0.044811	-	G
chr8	37403631	37403632	hsa-klRNA-4002-1_n24	0.00011	-	G
chr8	37403630	37403631	hsa-klRNA-4002-1_n25	0.011737	-	C
chr8	37403629	37403630	hsa-klRNA-4002-1_n26	0.002331	-	A
chr8	37403628	37403629	hsa-klRNA-4002-1_n27	0	-	C
chr8	37403627	37403628	hsa-klRNA-4002-1_n28	0	-	U
chr8	37403626	37403627	hsa-klRNA-4002-1_n29	0	-	C
chr8	37403625	37403626	hsa-klRNA-4002-1_n30	0	-	A
chr8	37403624	37403625	hsa-klRNA-4002-1_n31	0.002336	-	G
chr8	37403623	37403624	hsa-klRNA-4002-1_n32	0	-	A
chr8	37403622	37403623	hsa-klRNA-4002-1_n33	0.005431	-	U
chr8	37403621	37403622	hsa-klRNA-4002-1_n34	0	-	G
chr8	37403620	37403621	hsa-klRNA-4002-1_n35	0.050901	-	G
chr8	37403619	37403620	hsa-klRNA-4002-1_n36	0.020356	-	U
chr8	37403618	37403619	hsa-klRNA-4002-1_n37	0.057789	-	U
chr8	37403617	37403618	hsa-klRNA-4002-1_n38	0.021006	-	G
chr8	37403616	37403617	hsa-klRNA-4002-1_n39	0.062371	-	A
chr8	37403615	37403616	hsa-klRNA-4002-1_n40	0.002525	-	G
chr8	37403614	37403615	hsa-klRNA-4002-1_n41	0	-	U
chr8	37403613	37403614	hsa-klRNA-4002-1_n42	0	-	C
chr8	37403612	37403613	hsa-klRNA-4002-1_n43	0	-	U
chr8	37403611	37403612	hsa-klRNA-4002-1_n44	0	-	G
chr8	37403610	37403611	hsa-klRNA-4002-1_n45	0	-	A
chr8	37403609	37403610	hsa-klRNA-4002-1_n46	0	-	G
chr8	37403608	37403609	hsa-klRNA-4002-1_n47	0.034488	-	U
chr8	37403607	37403608	hsa-klRNA-4002-1_n48	0.004011	-	U
chr8	37403606	37403607	hsa-klRNA-4002-1_n49	0.01841	-	U
chr8	37403605	37403606	hsa-klRNA-4002-1_n50	0.005864	-	G
chr8	37403604	37403605	hsa-klRNA-4002-1_n51	0	-	G
chr8	37403603	37403604	hsa-klRNA-4002-1_n52	0.005115	-	C
chr8	37403602	37403603	hsa-klRNA-4002-1_n53	0	-	U
chr8	37403601	37403602	hsa-klRNA-4002-1_n54	0	-	C
chr8	37403600	37403601	hsa-klRNA-4002-1_n55	0	-	U
chr8	37403599	37403600	hsa-klRNA-4002-1_n56	0	-	G
chr8	37403598	37403599	hsa-klRNA-4002-1_n57	0	-	A
chr8	37403597	37403598	hsa-klRNA-4002-1_n58	0	-	U
chr8	37403596	37403597	hsa-klRNA-4002-1_n59	0.014045	-	A
chr8	37403915	37403916	hsa-klRNA-4002-2_n1	0	-	G
chr8	37403914	37403915	hsa-klRNA-4002-2_n2	0	-	U
chr8	37403913	37403914	hsa-klRNA-4002-2_n3	0.003984	-	G
chr8	37403912	37403913	hsa-klRNA-4002-2_n4	0.00303	-	G
chr8	37403911	37403912	hsa-klRNA-4002-2_n5	0	-	U
chr8	37403910	37403911	hsa-klRNA-4002-2_n6	0	-	G
chr8	37403909	37403910	hsa-klRNA-4002-2_n7	0.002457	-	U
chr8	37403908	37403909	hsa-klRNA-4002-2_n8	0	-	G
chr8	37403907	37403908	hsa-klRNA-4002-2_n9	0	-	A
chr8	37403906	37403907	hsa-klRNA-4002-2_n10	0	-	U
chr8	37403905	37403906	hsa-klRNA-4002-2_n11	0	-	G
chr8	37403904	37403905	hsa-klRNA-4002-2_n12	0	-	A
chr8	37403903	37403904	hsa-klRNA-4002-2_n13	0	-	U
chr8	37403902	37403903	hsa-klRNA-4002-2_n14	0.006002	-	G
chr8	37403901	37403902	hsa-klRNA-4002-2_n15	0.007481	-	C
chr8	37403900	37403901	hsa-klRNA-4002-2_n16	0.020566	-	U
chr8	37403899	37403900	hsa-klRNA-4002-2_n17	0.022959	-	G
chr8	37403898	37403899	hsa-klRNA-4002-2_n18	0.009687	-	G
chr8	37403897	37403898	hsa-klRNA-4002-2_n19	0.016173	-	G
chr8	37403896	37403897	hsa-klRNA-4002-2_n20	0.032632	-	A
chr8	37403895	37403896	hsa-klRNA-4002-2_n21	0.030303	-	U
chr8	37403894	37403895	hsa-klRNA-4002-2_n22	0.044498	-	A
chr8	37403893	37403894	hsa-klRNA-4002-2_n23	0.04717	-	G
chr8	37403892	37403893	hsa-klRNA-4002-2_n24	0.001888	-	G
chr8	37403891	37403892	hsa-klRNA-4002-2_n25	0.016355	-	C
chr8	37403890	37403891	hsa-klRNA-4002-2_n26	0.016018	-	A
chr8	37403889	37403890	hsa-klRNA-4002-2_n27	0	-	C
chr8	37403888	37403889	hsa-klRNA-4002-2_n28	0	-	U
chr8	37403887	37403888	hsa-klRNA-4002-2_n29	0	-	C
chr8	37403886	37403887	hsa-klRNA-4002-2_n30	0	-	A
chr8	37403885	37403886	hsa-klRNA-4002-2_n31	0.002299	-	G
chr8	37403884	37403885	hsa-klRNA-4002-2_n32	0	-	A
chr8	37403883	37403884	hsa-klRNA-4002-2_n33	0.005279	-	U
chr8	37403882	37403883	hsa-klRNA-4002-2_n34	0	-	G
chr8	37403881	37403882	hsa-klRNA-4002-2_n35	0.04827	-	G
chr8	37403880	37403881	hsa-klRNA-4002-2_n36	0.02	-	U
chr8	37403879	37403880	hsa-klRNA-4002-2_n37	0.061576	-	U
chr8	37403878	37403879	hsa-klRNA-4002-2_n38	0.02059	-	G
chr8	37403877	37403878	hsa-klRNA-4002-2_n39	0.057076	-	A
chr8	37403876	37403877	hsa-klRNA-4002-2_n40	0.002519	-	G
chr8	37403875	37403876	hsa-klRNA-4002-2_n41	0.003113	-	U
chr8	37403874	37403875	hsa-klRNA-4002-2_n42	0	-	C
chr8	37403873	37403874	hsa-klRNA-4002-2_n43	0	-	U
chr8	37403872	37403873	hsa-klRNA-4002-2_n44	0	-	G
chr8	37403871	37403872	hsa-klRNA-4002-2_n45	0	-	A
chr8	37403870	37403871	hsa-klRNA-4002-2_n46	0	-	G
chr8	37403869	37403870	hsa-klRNA-4002-2_n47	0.032397	-	U
chr8	37403868	37403869	hsa-klRNA-4002-2_n48	0.003965	-	U
chr8	37403867	37403868	hsa-klRNA-4002-2_n49	0.025505	-	U
chr8	37403866	37403867	hsa-klRNA-4002-2_n50	0.013303	-	G
chr8	37403865	37403866	hsa-klRNA-4002-2_n51	0	-	G
chr8	37403864	37403865	hsa-klRNA-4002-2_n52	0.001598	-	C
chr8	37403863	37403864	hsa-klRNA-4002-2_n53	0	-	U
chr8	37403862	37403863	hsa-klRNA-4002-2_n54	0	-	C
chr8	37403861	37403862	hsa-klRNA-4002-2_n55	0	-	U
chr8	37403860	37403861	hsa-klRNA-4002-2_n56	0	-	G
chr8	37403859	37403860	hsa-klRNA-4002-2_n57	0	-	A
chr8	37403858	37403859	hsa-klRNA-4002-2_n58	0	-	U
chr8	37403857	37403858	hsa-klRNA-4002-2_n59	0.019178	-	A
chr7	42937194	42937195	hsa-klRNA-4009_n1	0.000803	+	G
chr7	42937195	42937196	hsa-klRNA-4009_n2	0.002063	+	U
chr7	42937196	42937197	hsa-klRNA-4009_n3	0.0014	+	G
chr7	42937197	42937198	hsa-klRNA-4009_n4	3.3e-05	+	U
chr7	42937198	42937199	hsa-klRNA-4009_n5	0.000522	+	A
chr7	42937199	42937200	hsa-klRNA-4009_n6	0.000342	+	U
chr7	42937200	42937201	hsa-klRNA-4009_n7	0	+	G
chr7	42937201	42937202	hsa-klRNA-4009_n8	0.00139	+	A
chr7	42937202	42937203	hsa-klRNA-4009_n9	0.000705	+	U
chr7	42937203	42937204	hsa-klRNA-4009_n10	0.0053	+	G
chr7	42937204	42937205	hsa-klRNA-4009_n11	0.020376	+	A
chr7	42937205	42937206	hsa-klRNA-4009_n12	0.000561	+	C
chr7	42937206	42937207	hsa-klRNA-4009_n13	0.004451	+	C
chr7	42937207	42937208	hsa-klRNA-4009_n14	0.026966	+	U
chr7	42937208	42937209	hsa-klRNA-4009_n15	0.001408	+	C
chr7	42937209	42937210	hsa-klRNA-4009_n16	0.041057	+	A
chr7	42937210	42937211	hsa-klRNA-4009_n17	0.019649	+	U
chr7	42937211	42937212	hsa-klRNA-4009_n18	0.015289	+	G
chr7	42937212	42937213	hsa-klRNA-4009_n19	0.000946	+	U
chr7	42937213	42937214	hsa-klRNA-4009_n20	0.006037	+	A
chr7	42937214	42937215	hsa-klRNA-4009_n21	0.015937	+	G
chr7	42937215	42937216	hsa-klRNA-4009_n22	0.000898	+	C
chr7	42937216	42937217	hsa-klRNA-4009_n23	0.003096	+	C
chr7	42937217	42937218	hsa-klRNA-4009_n24	0.000215	+	U
chr7	42937218	42937219	hsa-klRNA-4009_n25	0.002616	+	G
chr7	42937219	42937220	hsa-klRNA-4009_n26	0.001418	+	A
chr7	42937220	42937221	hsa-klRNA-4009_n27	0	+	A
chr7	42937221	42937222	hsa-klRNA-4009_n28	0.00036	+	C
chr7	152077491	152077492	hsa-klRNA-4033_n1	0	+	G
chr7	152077492	152077493	hsa-klRNA-4033_n2	0.002611	+	U
chr7	152077493	152077494	hsa-klRNA-4033_n3	0.040816	+	U
chr7	152077494	152077495	hsa-klRNA-4033_n4	0	+	A
chr7	152077495	152077496	hsa-klRNA-4033_n5	0.002375	+	A
chr7	152077496	152077497	hsa-klRNA-4033_n6	0	+	U
chr7	152077497	152077498	hsa-klRNA-4033_n7	0.004474	+	G
chr7	152077498	152077499	hsa-klRNA-4033_n8	0.011348	+	U
chr7	152077499	152077500	hsa-klRNA-4033_n9	0.008565	+	U
chr7	152077500	152077501	hsa-klRNA-4033_n10	0.030303	+	G
chr7	152077501	152077502	hsa-klRNA-4033_n11	0.003259	+	A
chr7	152077502	152077503	hsa-klRNA-4033_n12	0.006494	+	A
chr7	152077503	152077504	hsa-klRNA-4033_n13	0.004283	+	A
chr7	152077504	152077505	hsa-klRNA-4033_n14	0	+	C
chr7	152077505	152077506	hsa-klRNA-4033_n15	0.00295	+	C
chr7	152077506	152077507	hsa-klRNA-4033_n16	0.029474	+	U
chr7	152077507	152077508	hsa-klRNA-4033_n17	0.014644	+	U
chr7	152077508	152077509	hsa-klRNA-4033_n18	0.023109	+	G
chr7	152077509	152077510	hsa-klRNA-4033_n19	0.049407	+	A
chr7	152077510	152077511	hsa-klRNA-4033_n20	0	+	G
chr7	152077511	152077512	hsa-klRNA-4033_n21	0.005825	+	A
chr7	152077512	152077513	hsa-klRNA-4033_n22	0	+	G
chr7	152077513	152077514	hsa-klRNA-4033_n23	0	+	G
chr7	152077514	152077515	hsa-klRNA-4033_n24	0	+	C
chr7	152077515	152077516	hsa-klRNA-4033_n25	0.001934	+	U
chr7	152077516	152077517	hsa-klRNA-4033_n26	0.00578	+	G
chr7	152077517	152077518	hsa-klRNA-4033_n27	0.001905	+	C
chr7	152077518	152077519	hsa-klRNA-4033_n28	0	+	C
chr7	152077519	152077520	hsa-klRNA-4033_n29	0.011321	+	A
chr7	152077520	152077521	hsa-klRNA-4033_n30	0.000375	+	U
chr7	152077521	152077522	hsa-klRNA-4033_n31	0	+	C
chr7	152077522	152077523	hsa-klRNA-4033_n32	0	+	C
chr7	152077523	152077524	hsa-klRNA-4033_n33	0	+	A
chr7	152077524	152077525	hsa-klRNA-4033_n34	0.002161	+	G
chr7	152077525	152077526	hsa-klRNA-4033_n35	0	+	A
chr7	152077526	152077527	hsa-klRNA-4033_n36	0	+	A
chr7	152077527	152077528	hsa-klRNA-4033_n37	0.013592	+	C
chr7	152077528	152077529	hsa-klRNA-4033_n38	0.014242	+	A
chr7	152077529	152077530	hsa-klRNA-4033_n39	0.00996	+	C
chr7	152077530	152077531	hsa-klRNA-4033_n40	0.089463	+	U
chr7	152077531	152077532	hsa-klRNA-4033_n41	0.006098	+	C
chr7	152077532	152077533	hsa-klRNA-4033_n42	0.103964	+	A
chr7	152077533	152077534	hsa-klRNA-4033_n43	0.050403	+	U
chr7	152077534	152077535	hsa-klRNA-4033_n44	0.001292	+	G
chr7	152077535	152077536	hsa-klRNA-4033_n45	0.012024	+	G
chr7	152077536	152077537	hsa-klRNA-4033_n46	0.014	+	G
chr7	152077537	152077538	hsa-klRNA-4033_n47	0.004	+	C
chr7	152077538	152077539	hsa-klRNA-4033_n48	0	+	U
chr7	152077539	152077540	hsa-klRNA-4033_n49	0.004016	+	G
chr7	152077540	152077541	hsa-klRNA-4033_n50	0.013944	+	G
chr7	152077541	152077542	hsa-klRNA-4033_n51	0	+	G
chr7	152077542	152077543	hsa-klRNA-4033_n52	0.062762	+	A
chr7	152077543	152077544	hsa-klRNA-4033_n53	0.023659	+	G
chr7	152077544	152077545	hsa-klRNA-4033_n54	0.024815	+	U
chr7	152077545	152077546	hsa-klRNA-4033_n55	0	+	G
chr7	152077546	152077547	hsa-klRNA-4033_n56	0.022495	+	U
chr7	152077547	152077548	hsa-klRNA-4033_n57	0.0168	+	G
chr7	152077548	152077549	hsa-klRNA-4033_n58	0.01687	+	C
chr7	152077549	152077550	hsa-klRNA-4033_n59	0.00469	+	C
chr7	152077550	152077551	hsa-klRNA-4033_n60	0.00678	+	A
chr7	152077551	152077552	hsa-klRNA-4033_n61	0.008227	+	G
chr7	152077552	152077553	hsa-klRNA-4033_n62	0	+	C
chr7	152077553	152077554	hsa-klRNA-4033_n63	0	+	C
chr7	152077554	152077555	hsa-klRNA-4033_n64	0.010979	+	U
chr7	152077555	152077556	hsa-klRNA-4033_n65	0	+	U
chr7	152077556	152077557	hsa-klRNA-4033_n66	0.006276	+	U
chr7	152077557	152077558	hsa-klRNA-4033_n67	0.032051	+	G
chr7	152077558	152077559	hsa-klRNA-4033_n68	0	+	C
chr7	152077559	152077560	hsa-klRNA-4033_n69	0.008386	+	C
chr7	152077560	152077561	hsa-klRNA-4033_n70	0.043543	+	U
chr7	152077561	152077562	hsa-klRNA-4033_n71	0.008547	+	G
chr7	152077562	152077563	hsa-klRNA-4033_n72	0	+	G
chr7	152077563	152077564	hsa-klRNA-4033_n73	0.015385	+	A
chr7	152077564	152077565	hsa-klRNA-4033_n74	0	+	C
chr7	152077565	152077566	hsa-klRNA-4033_n75	0	+	U
chr7	152077566	152077567	hsa-klRNA-4033_n76	0.004464	+	G
chr7	152077567	152077568	hsa-klRNA-4033_n77	0.002252	+	A
chr7	152077568	152077569	hsa-klRNA-4033_n78	0.002268	+	A
chr7	152077569	152077570	hsa-klRNA-4033_n79	0	+	G
chr2	8974244	8974245	hsa-klRNA-4107_n1	0.002055	-	G
chr2	8974243	8974244	hsa-klRNA-4107_n2	0.000962	-	U
chr2	8974242	8974243	hsa-klRNA-4107_n3	0.016245	-	U
chr2	8974241	8974242	hsa-klRNA-4107_n4	0	-	G
chr2	8974240	8974241	hsa-klRNA-4107_n5	0.004974	-	G
chr2	8974239	8974240	hsa-klRNA-4107_n6	0.000468	-	U
chr2	8974238	8974239	hsa-klRNA-4107_n7	0	-	G
chr2	8974237	8974238	hsa-klRNA-4107_n8	0.001058	-	A
chr2	8974236	8974237	hsa-klRNA-4107_n9	0	-	U
chr2	8974235	8974236	hsa-klRNA-4107_n10	0	-	G
chr2	8974234	8974235	hsa-klRNA-4107_n11	0.079146	-	A
chr2	8974233	8974234	hsa-klRNA-4107_n12	0.001672	-	U
chr2	8974232	8974233	hsa-klRNA-4107_n13	0.031673	-	U
chr2	8974231	8974232	hsa-klRNA-4107_n14	0.026385	-	G
chr2	8974230	8974231	hsa-klRNA-4107_n15	0.003957	-	G
chr2	8974229	8974230	hsa-klRNA-4107_n16	0.008392	-	C
chr2	8974228	8974229	hsa-klRNA-4107_n17	0.020809	-	U
chr2	8974227	8974228	hsa-klRNA-4107_n18	0.05657	-	G
chr2	8974226	8974227	hsa-klRNA-4107_n19	0	-	A
chr2	8974225	8974226	hsa-klRNA-4107_n20	0.003084	-	G
chr2	8974224	8974225	hsa-klRNA-4107_n21	0.00306	-	A
chr2	8974223	8974224	hsa-klRNA-4107_n22	0	-	C
chr2	8974222	8974223	hsa-klRNA-4107_n23	0	-	C
chr2	8974221	8974222	hsa-klRNA-4107_n24	0.00483	-	A
chr2	8974220	8974221	hsa-klRNA-4107_n25	0.022538	-	G
chr2	8974219	8974220	hsa-klRNA-4107_n26	0.000903	-	U
chr2	8974218	8974219	hsa-klRNA-4107_n27	0	-	C
chr2	8974217	8974218	hsa-klRNA-4107_n28	0.000137	-	A
chr2	8974216	8974217	hsa-klRNA-4107_n29	0.000743	-	C
chr2	8974215	8974216	hsa-klRNA-4107_n30	0	-	U
chr2	8974214	8974215	hsa-klRNA-4107_n31	0.004763	-	A
chr2	8974213	8974214	hsa-klRNA-4107_n32	0.005307	-	U
chr2	8974212	8974213	hsa-klRNA-4107_n33	0.003033	-	U
chr2	8974211	8974212	hsa-klRNA-4107_n34	0.000947	-	C
chr2	8974210	8974211	hsa-klRNA-4107_n35	0.047885	-	A
chr2	8974209	8974210	hsa-klRNA-4107_n36	0.025115	-	U
chr2	8974208	8974209	hsa-klRNA-4107_n37	0.005781	-	C
chr2	8974207	8974208	hsa-klRNA-4107_n38	0.022603	-	C
chr2	8974206	8974207	hsa-klRNA-4107_n39	0.010392	-	C
chr2	8974205	8974206	hsa-klRNA-4107_n40	0.027408	-	A
chr2	8974204	8974205	hsa-klRNA-4107_n41	0.039548	-	U
chr2	8974203	8974204	hsa-klRNA-4107_n42	0.002522	-	G
chr2	8974202	8974203	hsa-klRNA-4107_n43	0.02089	-	A
chr2	8974201	8974202	hsa-klRNA-4107_n44	0	-	G
chr2	8974200	8974201	hsa-klRNA-4107_n45	0.008823	-	A
chr2	8974199	8974200	hsa-klRNA-4107_n46	0	-	C
chr2	8974198	8974199	hsa-klRNA-4107_n47	0.002227	-	U
chr2	8974197	8974198	hsa-klRNA-4107_n48	0	-	A
chr2	8974196	8974197	hsa-klRNA-4107_n49	0	-	G
chr2	8974195	8974196	hsa-klRNA-4107_n50	0.001517	-	U
chr2	8974194	8974195	hsa-klRNA-4107_n51	0.000773	-	G
chr2	8974193	8974194	hsa-klRNA-4107_n52	0.006509	-	A
chr2	8974192	8974193	hsa-klRNA-4107_n53	0.021195	-	A
chr2	8974191	8974192	hsa-klRNA-4107_n54	0.035559	-	G
chr2	8974190	8974191	hsa-klRNA-4107_n55	0.003427	-	A
chr2	8974189	8974190	hsa-klRNA-4107_n56	0.004272	-	G
chr2	8974188	8974189	hsa-klRNA-4107_n57	0.004291	-	U
chr2	8974187	8974188	hsa-klRNA-4107_n58	0.001095	-	C
chr2	8974186	8974187	hsa-klRNA-4107_n59	0.001711	-	U
chr2	8974185	8974186	hsa-klRNA-4107_n60	0.009456	-	A
chr2	8974184	8974185	hsa-klRNA-4107_n61	0.011603	-	G
chr2	8974183	8974184	hsa-klRNA-4107_n62	0.027093	-	C
chr2	8974182	8974183	hsa-klRNA-4107_n63	0.01479	-	U
chr2	8974181	8974182	hsa-klRNA-4107_n64	0.020866	-	U
chr2	8974180	8974181	hsa-klRNA-4107_n65	0.001759	-	U
chr2	8974179	8974180	hsa-klRNA-4107_n66	0.010795	-	U
chr2	8974178	8974179	hsa-klRNA-4107_n67	0.026955	-	C
chr2	8974177	8974178	hsa-klRNA-4107_n68	0.003801	-	U
chr2	8974176	8974177	hsa-klRNA-4107_n69	0.068128	-	U
chr2	8974175	8974176	hsa-klRNA-4107_n70	0.007276	-	A
chr2	8974174	8974175	hsa-klRNA-4107_n71	0.025268	-	A
chr2	8974173	8974174	hsa-klRNA-4107_n72	0.011682	-	A
chr2	8974172	8974173	hsa-klRNA-4107_n73	0.006221	-	A
chr2	8974171	8974172	hsa-klRNA-4107_n74	0.036154	-	C
chr2	8974170	8974171	hsa-klRNA-4107_n75	0.00074	-	A
chr2	8974169	8974170	hsa-klRNA-4107_n76	0	-	C
chr2	8974168	8974169	hsa-klRNA-4107_n77	0.03212	-	A
chr2	8974167	8974168	hsa-klRNA-4107_n78	0.004161	-	U
chr2	8974166	8974167	hsa-klRNA-4107_n79	0.002978	-	G
chr2	8974165	8974166	hsa-klRNA-4107_n80	0	-	A
chr2	8974164	8974165	hsa-klRNA-4107_n81	0.001511	-	C
chr2	8974163	8974164	hsa-klRNA-4107_n82	0.005551	-	U
chr2	8974162	8974163	hsa-klRNA-4107_n83	0.10367	-	G
chr2	8974161	8974162	hsa-klRNA-4107_n84	0.000425	-	C
chr2	8974160	8974161	hsa-klRNA-4107_n85	0	-	C
chr2	8974159	8974160	hsa-klRNA-4107_n86	0.006698	-	U
chr2	8974158	8974159	hsa-klRNA-4107_n87	0	-	G
chr2	8974157	8974158	hsa-klRNA-4107_n88	0.00088	-	G
chr2	8974156	8974157	hsa-klRNA-4107_n89	0.002776	-	U
chr2	8974155	8974156	hsa-klRNA-4107_n90	0.000736	-	C
chr2	8974154	8974155	hsa-klRNA-4107_n91	0.003693	-	U
chr2	8974153	8974154	hsa-klRNA-4107_n92	0.00255	-	G
chr2	8974152	8974153	hsa-klRNA-4107_n93	0.006349	-	G
chr2	8974151	8974152	hsa-klRNA-4107_n94	0.005331	-	U
chr2	8974150	8974151	hsa-klRNA-4107_n95	0	-	U
chr2	8974149	8974150	hsa-klRNA-4107_n96	0.030233	-	A
chr2	8974148	8974149	hsa-klRNA-4107_n97	0	-	C
chr2	8974147	8974148	hsa-klRNA-4107_n98	0.000185	-	U
chr2	8974146	8974147	hsa-klRNA-4107_n99	0.000981	-	G
chr2	8974145	8974146	hsa-klRNA-4107_n100	0.004739	-	A
chr2	8974144	8974145	hsa-klRNA-4107_n101	0	-	A
chr2	8974143	8974144	hsa-klRNA-4107_n102	0	-	C
chr5	139094012	139094013	hsa-klRNA-4112_n1	0.001297	-	G
chr5	139094011	139094012	hsa-klRNA-4112_n2	0	-	U
chr5	139094010	139094011	hsa-klRNA-4112_n3	0.002339	-	U
chr5	139094009	139094010	hsa-klRNA-4112_n4	0	-	U
chr5	139094008	139094009	hsa-klRNA-4112_n5	0.003326	-	A
chr5	139094007	139094008	hsa-klRNA-4112_n6	0.001978	-	U
chr5	139094006	139094007	hsa-klRNA-4112_n7	0.006543	-	G
chr5	139094005	139094006	hsa-klRNA-4112_n8	0	-	A
chr5	139094004	139094005	hsa-klRNA-4112_n9	0	-	U
chr5	139094003	139094004	hsa-klRNA-4112_n10	0	-	G
chr5	139094002	139094003	hsa-klRNA-4112_n11	0.002212	-	A
chr5	139094001	139094002	hsa-klRNA-4112_n12	0	-	U
chr5	139094000	139094001	hsa-klRNA-4112_n13	0.034383	-	A
chr5	139093999	139094000	hsa-klRNA-4112_n14	0.004274	-	C
chr5	139093998	139093999	hsa-klRNA-4112_n15	0	-	C
chr5	139093997	139093998	hsa-klRNA-4112_n16	0	-	C
chr5	139093996	139093997	hsa-klRNA-4112_n17	0.012121	-	U
chr5	139093995	139093996	hsa-klRNA-4112_n18	0	-	C
chr5	139093994	139093995	hsa-klRNA-4112_n19	0.003148	-	C
chr5	139093993	139093994	hsa-klRNA-4112_n20	0.001922	-	C
chr5	139093992	139093993	hsa-klRNA-4112_n21	0.001095	-	C
chr5	139093991	139093992	hsa-klRNA-4112_n22	0.03762	-	A
chr5	139093990	139093991	hsa-klRNA-4112_n23	0.00281	-	U
chr5	139093989	139093990	hsa-klRNA-4112_n24	0.000771	-	U
chr5	139093988	139093989	hsa-klRNA-4112_n25	0.003337	-	U
chr5	139093987	139093988	hsa-klRNA-4112_n26	0	-	C
chr5	139093986	139093987	hsa-klRNA-4112_n27	0	-	A
chr5	139093985	139093986	hsa-klRNA-4112_n28	0	-	U
chr5	139093984	139093985	hsa-klRNA-4112_n29	0	-	G
chr5	139093983	139093984	hsa-klRNA-4112_n30	0.000389	-	U
chr5	139093982	139093983	hsa-klRNA-4112_n31	0	-	U
chr5	139093981	139093982	hsa-klRNA-4112_n32	0.012387	-	U
chr5	139093980	139093981	hsa-klRNA-4112_n33	0.026072	-	A
chr5	139093979	139093980	hsa-klRNA-4112_n34	0.052304	-	A
chr5	139093978	139093979	hsa-klRNA-4112_n35	0.08317	-	A
chr5	139093977	139093978	hsa-klRNA-4112_n36	0.004435	-	C
chr5	139093976	139093977	hsa-klRNA-4112_n37	0.034847	-	C
chr5	139093975	139093976	hsa-klRNA-4112_n38	0.009504	-	U
chr5	139093974	139093975	hsa-klRNA-4112_n39	0.074262	-	G
chr5	139093973	139093974	hsa-klRNA-4112_n40	0.00468	-	A
chr5	139093972	139093973	hsa-klRNA-4112_n41	0	-	A
chr5	139093971	139093972	hsa-klRNA-4112_n42	0.001019	-	A
chr5	139093970	139093971	hsa-klRNA-4112_n43	0	-	C
chr5	139093969	139093970	hsa-klRNA-4112_n44	0.00202	-	A
chr5	139093968	139093969	hsa-klRNA-4112_n45	0.001777	-	U
chr5	139093967	139093968	hsa-klRNA-4112_n46	0.001517	-	G
chr5	139093966	139093967	hsa-klRNA-4112_n47	0	-	A
chr5	139093965	139093966	hsa-klRNA-4112_n48	0.010723	-	U
chr5	139093964	139093965	hsa-klRNA-4112_n49	0.003788	-	C
chr5	139093963	139093964	hsa-klRNA-4112_n50	0.001013	-	C
chr5	139093962	139093963	hsa-klRNA-4112_n51	0.005102	-	A
chr5	139093961	139093962	hsa-klRNA-4112_n52	0.002043	-	G
chr5	139093960	139093961	hsa-klRNA-4112_n53	0.001838	-	G
chr5	139093959	139093960	hsa-klRNA-4112_n54	0	-	A
chr5	139093958	139093959	hsa-klRNA-4112_n55	0.006179	-	C
chr5	139093957	139093958	hsa-klRNA-4112_n56	0.008264	-	U
chr5	139093956	139093957	hsa-klRNA-4112_n57	0.009881	-	G
chr5	139093955	139093956	hsa-klRNA-4112_n58	0.002908	-	G
chr5	139093954	139093955	hsa-klRNA-4112_n59	0.012832	-	C
chr5	139093953	139093954	hsa-klRNA-4112_n60	0.010449	-	U
chr5	139093952	139093953	hsa-klRNA-4112_n61	0.008029	-	U
chr5	139093951	139093952	hsa-klRNA-4112_n62	0	-	C
chr5	139093950	139093951	hsa-klRNA-4112_n63	0	-	C
chr5	139093949	139093950	hsa-klRNA-4112_n64	0.013253	-	U
chr5	139093948	139093949	hsa-klRNA-4112_n65	0.037588	-	G
chr5	139093947	139093948	hsa-klRNA-4112_n66	0.183218	-	A
chr5	139093946	139093947	hsa-klRNA-4112_n67	0	-	G
chr5	139093945	139093946	hsa-klRNA-4112_n68	0.058072	-	A
chr5	139093944	139093945	hsa-klRNA-4112_n69	0.001326	-	G
chr5	139093943	139093944	hsa-klRNA-4112_n70	3.6e-05	-	G
chr5	139093942	139093943	hsa-klRNA-4112_n71	0	-	A
chr5	139093941	139093942	hsa-klRNA-4112_n72	0.008761	-	G
chr5	139093940	139093941	hsa-klRNA-4112_n73	0.007585	-	G
chr5	139093939	139093940	hsa-klRNA-4112_n74	0.017789	-	A
chr5	139093938	139093939	hsa-klRNA-4112_n75	0.01027	-	A
chr5	139093937	139093938	hsa-klRNA-4112_n76	0.011568	-	C
chr5	139093936	139093937	hsa-klRNA-4112_n77	0.010599	-	A
chr5	139093935	139093936	hsa-klRNA-4112_n78	0.01185	-	C
chr5	139093934	139093935	hsa-klRNA-4112_n79	0.031957	-	U
chr5	139093933	139093934	hsa-klRNA-4112_n80	0.005369	-	U
chr5	139093932	139093933	hsa-klRNA-4112_n81	0.026912	-	A
chr5	139093931	139093932	hsa-klRNA-4112_n82	0.007596	-	U
chr5	139093930	139093931	hsa-klRNA-4112_n83	0.024551	-	U
chr5	139093929	139093930	hsa-klRNA-4112_n84	0.000321	-	U
chr5	139093928	139093929	hsa-klRNA-4112_n85	0	-	C
chr5	139093927	139093928	hsa-klRNA-4112_n86	0	-	U
chr5	139093926	139093927	hsa-klRNA-4112_n87	0.000204	-	G
chr5	139093925	139093926	hsa-klRNA-4112_n88	0	-	A
chr5	139093924	139093925	hsa-klRNA-4112_n89	0.003311	-	U
chr5	139093923	139093924	hsa-klRNA-4112_n90	0	-	U
chr1	43415661	43415662	hsa-klRNA-4204_n1	0	+	U
chr1	43415662	43415663	hsa-klRNA-4204_n2	0	+	A
chr1	43415663	43415664	hsa-klRNA-4204_n3	0.00339	+	A
chr1	43415664	43415665	hsa-klRNA-4204_n4	0	+	C
chr1	43415665	43415666	hsa-klRNA-4204_n5	0	+	A
chr1	43415666	43415667	hsa-klRNA-4204_n6	0.002213	+	G
chr1	43415667	43415668	hsa-klRNA-4204_n7	0	+	U
chr1	43415668	43415669	hsa-klRNA-4204_n8	0	+	G
chr1	43415669	43415670	hsa-klRNA-4204_n9	0	+	A
chr1	43415670	43415671	hsa-klRNA-4204_n10	0.003044	+	U
chr1	43415671	43415672	hsa-klRNA-4204_n11	0	+	G
chr1	43415672	43415673	hsa-klRNA-4204_n12	0.018072	+	G
chr1	43415673	43415674	hsa-klRNA-4204_n13	0.0018	+	A
chr1	43415674	43415675	hsa-klRNA-4204_n14	0.012077	+	A
chr1	43415675	43415676	hsa-klRNA-4204_n15	0.008368	+	A
chr1	43415676	43415677	hsa-klRNA-4204_n16	0	+	A
chr1	43415677	43415678	hsa-klRNA-4204_n17	0.023569	+	A
chr1	43415678	43415679	hsa-klRNA-4204_n18	0.037037	+	U
chr1	43415679	43415680	hsa-klRNA-4204_n19	0.037417	+	G
chr1	43415680	43415681	hsa-klRNA-4204_n20	0.018325	+	U
chr1	43415681	43415682	hsa-klRNA-4204_n21	0.000477	+	G
chr1	43415682	43415683	hsa-klRNA-4204_n22	0.011099	+	G
chr1	43415683	43415684	hsa-klRNA-4204_n23	0.014426	+	A
chr1	43415684	43415685	hsa-klRNA-4204_n24	0.039421	+	A
chr1	43415685	43415686	hsa-klRNA-4204_n25	0.044914	+	A
chr1	43415686	43415687	hsa-klRNA-4204_n26	0	+	G
chr1	43415687	43415688	hsa-klRNA-4204_n27	0.000471	+	G
chr1	43415688	43415689	hsa-klRNA-4204_n28	0.001292	+	G
chr1	43415689	43415690	hsa-klRNA-4204_n29	0	+	G
chr1	43415690	43415691	hsa-klRNA-4204_n30	0.001754	+	C
chr1	43415691	43415692	hsa-klRNA-4204_n31	0.000459	+	C
chr1	43415692	43415693	hsa-klRNA-4204_n32	0	+	C
chr1	43415693	43415694	hsa-klRNA-4204_n33	0.004427	+	U
chr1	43415694	43415695	hsa-klRNA-4204_n34	0.007483	+	U
chr1	43415695	43415696	hsa-klRNA-4204_n35	0	+	C
chr1	43415696	43415697	hsa-klRNA-4204_n36	0.00012	+	U
chr1	43415697	43415698	hsa-klRNA-4204_n37	0.007532	+	U
chr1	43415698	43415699	hsa-klRNA-4204_n38	0.009272	+	G
chr1	43415699	43415700	hsa-klRNA-4204_n39	0.010649	+	G
chr1	43415700	43415701	hsa-klRNA-4204_n40	0.026424	+	C
chr1	43415701	43415702	hsa-klRNA-4204_n41	0.006757	+	A
chr1	43415702	43415703	hsa-klRNA-4204_n42	0.038697	+	A
chr1	43415703	43415704	hsa-klRNA-4204_n43	0	+	A
chr1	43415704	43415705	hsa-klRNA-4204_n44	0.007812	+	A
chr1	43415705	43415706	hsa-klRNA-4204_n45	0.002604	+	G
chr1	43415706	43415707	hsa-klRNA-4204_n46	0.001807	+	A
chr1	43415707	43415708	hsa-klRNA-4204_n47	0.008043	+	U
chr1	43415708	43415709	hsa-klRNA-4204_n48	0.00377	+	G
chr1	43415709	43415710	hsa-klRNA-4204_n49	0.004082	+	G
chr1	43415710	43415711	hsa-klRNA-4204_n50	0.06586	+	A
chr1	43415711	43415712	hsa-klRNA-4204_n51	0.012278	+	G
chr1	43415712	43415713	hsa-klRNA-4204_n52	0.05089	+	A
chr1	43415713	43415714	hsa-klRNA-4204_n53	0.046454	+	A
chr1	43415714	43415715	hsa-klRNA-4204_n54	0.010211	+	G
chr1	43415715	43415716	hsa-klRNA-4204_n55	0	+	C
chr1	43415716	43415717	hsa-klRNA-4204_n56	0.003325	+	C
chr1	43415717	43415718	hsa-klRNA-4204_n57	0.000415	+	C
chr1	43415718	43415719	hsa-klRNA-4204_n58	0	+	U
chr1	43415719	43415720	hsa-klRNA-4204_n59	0.022998	+	A
chr1	43415720	43415721	hsa-klRNA-4204_n60	0.010681	+	C
chr1	43415721	43415722	hsa-klRNA-4204_n61	0.015374	+	U
chr1	43415722	43415723	hsa-klRNA-4204_n62	0.011212	+	U
chr1	43415723	43415724	hsa-klRNA-4204_n63	0.001335	+	C
chr1	43415724	43415725	hsa-klRNA-4204_n64	0.015214	+	A
chr1	43415725	43415726	hsa-klRNA-4204_n65	0.026243	+	G
chr1	43415726	43415727	hsa-klRNA-4204_n66	0.015493	+	U
chr1	43415727	43415728	hsa-klRNA-4204_n67	0.143973	+	A
chr1	43415728	43415729	hsa-klRNA-4204_n68	0.015915	+	C
chr1	43415729	43415730	hsa-klRNA-4204_n69	0.034713	+	A
chr1	43415730	43415731	hsa-klRNA-4204_n70	0.050584	+	G
chr1	43415731	43415732	hsa-klRNA-4204_n71	0.002093	+	U
chr1	43415732	43415733	hsa-klRNA-4204_n72	0	+	C
chr1	43415733	43415734	hsa-klRNA-4204_n73	0	+	U
chr1	43415734	43415735	hsa-klRNA-4204_n74	0.001323	+	G
chr1	43415735	43415736	hsa-klRNA-4204_n75	0.010753	+	A
chr1	43415736	43415737	hsa-klRNA-4204_n76	0.036506	+	A
chr1	43415737	43415738	hsa-klRNA-4204_n77	0.033665	+	G
chr1	43415738	43415739	hsa-klRNA-4204_n78	0.00995	+	C
chr1	43415739	43415740	hsa-klRNA-4204_n79	0.059985	+	U
chr1	43415740	43415741	hsa-klRNA-4204_n80	0.000493	+	U
chr1	43415741	43415742	hsa-klRNA-4204_n81	0.003717	+	C
chr1	43415742	43415743	hsa-klRNA-4204_n82	0.00125	+	A
chr1	43415743	43415744	hsa-klRNA-4204_n83	0	+	U
chr1	43415744	43415745	hsa-klRNA-4204_n84	0.000882	+	C
chr1	43415745	43415746	hsa-klRNA-4204_n85	0	+	U
chr1	43415746	43415747	hsa-klRNA-4204_n86	0.001272	+	G
chr1	43415747	43415748	hsa-klRNA-4204_n87	0.001267	+	A
chr1	43415748	43415749	hsa-klRNA-4204_n88	0	+	U
chr1	43415749	43415750	hsa-klRNA-4204_n89	0.00166	+	G
chr1	43415750	43415751	hsa-klRNA-4204_n90	0.002472	+	C
chr1	43415751	43415752	hsa-klRNA-4204_n91	0.013497	+	C
chr1	43415752	43415753	hsa-klRNA-4204_n92	0.002535	+	G
chr1	43415753	43415754	hsa-klRNA-4204_n93	0.006477	+	A
chr1	43415754	43415755	hsa-klRNA-4204_n94	0.00646	+	A
chr1	43415755	43415756	hsa-klRNA-4204_n95	0.009284	+	C
chr1	43415756	43415757	hsa-klRNA-4204_n96	0.075977	+	U
chr1	43415757	43415758	hsa-klRNA-4204_n97	0.006004	+	C
chr1	43415758	43415759	hsa-klRNA-4204_n98	0.00136	+	C
chr1	43415759	43415760	hsa-klRNA-4204_n99	0.000657	+	C
chr1	43415760	43415761	hsa-klRNA-4204_n100	0.031179	+	U
chr1	43415761	43415762	hsa-klRNA-4204_n101	0.007309	+	U
chr1	43415762	43415763	hsa-klRNA-4204_n102	0.001697	+	C
chr1	43415763	43415764	hsa-klRNA-4204_n103	0.032857	+	A
chr1	43415764	43415765	hsa-klRNA-4204_n104	0	+	C
chr1	43415765	43415766	hsa-klRNA-4204_n105	0.001412	+	C
chr1	43415766	43415767	hsa-klRNA-4204_n106	0.004525	+	U
chr1	43415767	43415768	hsa-klRNA-4204_n107	0	+	C
chr1	43415768	43415769	hsa-klRNA-4204_n108	0.000579	+	U
chr1	43415769	43415770	hsa-klRNA-4204_n109	0	+	G
chr1	43415770	43415771	hsa-klRNA-4204_n110	0.002044	+	A
chr1	43415771	43415772	hsa-klRNA-4204_n111	0	+	G
chr1	43415772	43415773	hsa-klRNA-4204_n112	0	+	G
chrX	80699838	80699839	hsa-klRNA-4237_n1	0	-	U
chrX	80699837	80699838	hsa-klRNA-4237_n2	0.001381	-	A
chrX	80699836	80699837	hsa-klRNA-4237_n3	0.007545	-	A
chrX	80699835	80699836	hsa-klRNA-4237_n4	0.002532	-	G
chrX	80699834	80699835	hsa-klRNA-4237_n5	0.007039	-	A
chrX	80699833	80699834	hsa-klRNA-4237_n6	0.005556	-	U
chrX	80699832	80699833	hsa-klRNA-4237_n7	0	-	G
chrX	80699831	80699832	hsa-klRNA-4237_n8	0	-	A
chrX	80699830	80699831	hsa-klRNA-4237_n9	0.001212	-	U
chrX	80699829	80699830	hsa-klRNA-4237_n10	0.001821	-	G
chrX	80699828	80699829	hsa-klRNA-4237_n11	0.013068	-	A
chrX	80699827	80699828	hsa-klRNA-4237_n12	0	-	U
chrX	80699826	80699827	hsa-klRNA-4237_n13	0.006661	-	C
chrX	80699825	80699826	hsa-klRNA-4237_n14	0.002462	-	U
chrX	80699824	80699825	hsa-klRNA-4237_n15	0.050837	-	A
chrX	80699823	80699824	hsa-klRNA-4237_n16	0.00085	-	U
chrX	80699822	80699823	hsa-klRNA-4237_n17	0.046229	-	A
chrX	80699821	80699822	hsa-klRNA-4237_n18	0.008569	-	C
chrX	80699820	80699821	hsa-klRNA-4237_n19	0.018718	-	U
chrX	80699819	80699820	hsa-klRNA-4237_n20	0.006803	-	C
chrX	80699818	80699819	hsa-klRNA-4237_n21	0.006658	-	U
chrX	80699817	80699818	hsa-klRNA-4237_n22	0.018508	-	U
chrX	80699816	80699817	hsa-klRNA-4237_n23	0.011211	-	G
chrX	80699815	80699816	hsa-klRNA-4237_n24	0.002411	-	U
chrX	80699814	80699815	hsa-klRNA-4237_n25	0.007076	-	A
chrX	80699813	80699814	hsa-klRNA-4237_n26	0.003641	-	G
chrX	80699812	80699813	hsa-klRNA-4237_n27	0.00471	-	A
chrX	80699811	80699812	hsa-klRNA-4237_n28	0.013369	-	A
chrX	80699810	80699811	hsa-klRNA-4237_n29	0.000992	-	C
chrX	80699809	80699810	hsa-klRNA-4237_n30	0	-	U
chrX	80699808	80699809	hsa-klRNA-4237_n31	0.001833	-	G
chrX	80699807	80699808	hsa-klRNA-4237_n32	0.00145	-	A
chrX	80699806	80699807	hsa-klRNA-4237_n33	0.000875	-	A
chrX	80699805	80699806	hsa-klRNA-4237_n34	0.000954	-	U
chr2	127771206	127771207	hsa-klRNA-4283_n1	0	-	U
chr2	127771205	127771206	hsa-klRNA-4283_n2	0.008081	-	A
chr2	127771204	127771205	hsa-klRNA-4283_n3	0	-	C
chr2	127771203	127771204	hsa-klRNA-4283_n4	0	-	A
chr2	127771202	127771203	hsa-klRNA-4283_n5	0	-	G
chr2	127771201	127771202	hsa-klRNA-4283_n6	0	-	U
chr2	127771200	127771201	hsa-klRNA-4283_n7	0	-	G
chr2	127771199	127771200	hsa-klRNA-4283_n8	0	-	A
chr2	127771198	127771199	hsa-klRNA-4283_n9	0	-	U
chr2	127771197	127771198	hsa-klRNA-4283_n10	0	-	G
chr2	127771196	127771197	hsa-klRNA-4283_n11	0.003322	-	A
chr2	127771195	127771196	hsa-klRNA-4283_n12	0.003339	-	A
chr2	127771194	127771195	hsa-klRNA-4283_n13	0.001682	-	A
chr2	127771193	127771194	hsa-klRNA-4283_n14	0.017123	-	U
chr2	127771192	127771193	hsa-klRNA-4283_n15	0.046589	-	U
chr2	127771191	127771192	hsa-klRNA-4283_n16	0.031704	-	G
chr2	127771190	127771191	hsa-klRNA-4283_n17	0	-	C
chr2	127771189	127771190	hsa-klRNA-4283_n18	0.004975	-	C
chr2	127771188	127771189	hsa-klRNA-4283_n19	0.020305	-	U
chr2	127771187	127771188	hsa-klRNA-4283_n20	0.016078	-	A
chr2	127771186	127771187	hsa-klRNA-4283_n21	0.028418	-	A
chr2	127771185	127771186	hsa-klRNA-4283_n22	0.025126	-	G
chr2	127771184	127771185	hsa-klRNA-4283_n23	0.002508	-	G
chr2	127771183	127771184	hsa-klRNA-4283_n24	0.021056	-	A
chr2	127771182	127771183	hsa-klRNA-4283_n25	0.03	-	U
chr2	127771181	127771182	hsa-klRNA-4283_n26	0.007382	-	G
chr2	127771180	127771181	hsa-klRNA-4283_n27	0.00248	-	C
chr2	127771179	127771180	hsa-klRNA-4283_n28	0.022421	-	A
chr2	127771178	127771179	hsa-klRNA-4283_n29	0	-	U
chr2	127771177	127771178	hsa-klRNA-4283_n30	0.006932	-	C
chr2	127771176	127771177	hsa-klRNA-4283_n31	0	-	U
chr2	127771175	127771176	hsa-klRNA-4283_n32	0	-	C
chr2	127771174	127771175	hsa-klRNA-4283_n33	0.000902	-	U
chr2	127771173	127771174	hsa-klRNA-4283_n34	0	-	G
chr2	127771172	127771173	hsa-klRNA-4283_n35	0	-	A
chr2	127771171	127771172	hsa-klRNA-4283_n36	0	-	G
chr2	127771170	127771171	hsa-klRNA-4283_n37	0	-	A
chr14	79294761	79294762	hsa-klRNA-4341_n1	0	+	U
chr14	79294762	79294763	hsa-klRNA-4341_n2	0	+	A
chr14	79294763	79294764	hsa-klRNA-4341_n3	0	+	C
chr14	79294764	79294765	hsa-klRNA-4341_n4	0.007435	+	U
chr14	79294765	79294766	hsa-klRNA-4341_n5	0.010791	+	U
chr14	79294766	79294767	hsa-klRNA-4341_n6	0	+	A
chr14	79294767	79294768	hsa-klRNA-4341_n7	0	+	U
chr14	79294768	79294769	hsa-klRNA-4341_n8	0.003497	+	G
chr14	79294769	79294770	hsa-klRNA-4341_n9	0	+	A
chr14	79294770	79294771	hsa-klRNA-4341_n10	0	+	U
chr14	79294771	79294772	hsa-klRNA-4341_n11	0	+	G
chr14	79294772	79294773	hsa-klRNA-4341_n12	0.00361	+	A
chr14	79294773	79294774	hsa-klRNA-4341_n13	0.008157	+	G
chr14	79294774	79294775	hsa-klRNA-4341_n14	0.007143	+	C
chr14	79294775	79294776	hsa-klRNA-4341_n15	0.020906	+	A
chr14	79294776	79294777	hsa-klRNA-4341_n16	0.012416	+	A
chr14	79294777	79294778	hsa-klRNA-4341_n17	0.040268	+	U
chr14	79294778	79294779	hsa-klRNA-4341_n18	0	+	G
chr14	79294779	79294780	hsa-klRNA-4341_n19	0.006623	+	C
chr14	79294780	79294781	hsa-klRNA-4341_n20	0.003311	+	A
chr14	79294781	79294782	hsa-klRNA-4341_n21	0.003367	+	A
chr14	79294782	79294783	hsa-klRNA-4341_n22	0.006734	+	G
chr14	79294783	79294784	hsa-klRNA-4341_n23	0	+	G
chr14	79294784	79294785	hsa-klRNA-4341_n24	0.003534	+	C
chr14	79294785	79294786	hsa-klRNA-4341_n25	0.038285	+	A
chr14	79294786	79294787	hsa-klRNA-4341_n26	0.040956	+	C
chr14	79294787	79294788	hsa-klRNA-4341_n27	0.021149	+	U
chr14	79294788	79294789	hsa-klRNA-4341_n28	0.026756	+	G
chr14	79294789	79294790	hsa-klRNA-4341_n29	0.016722	+	G
chr14	79294790	79294791	hsa-klRNA-4341_n30	0	+	U
chr14	79294791	79294792	hsa-klRNA-4341_n31	0	+	C
chr14	79294792	79294793	hsa-klRNA-4341_n32	0.003322	+	C
chr14	79294793	79294794	hsa-klRNA-4341_n33	0.010789	+	A
chr14	79294794	79294795	hsa-klRNA-4341_n34	0	+	U
chr14	79294795	79294796	hsa-klRNA-4341_n35	0.003367	+	G
chr14	79294796	79294797	hsa-klRNA-4341_n36	0	+	C
chr14	79294797	79294798	hsa-klRNA-4341_n37	0.007548	+	U
chr14	79294798	79294799	hsa-klRNA-4341_n38	0	+	C
chr14	79294799	79294800	hsa-klRNA-4341_n39	0	+	U
chr14	79294800	79294801	hsa-klRNA-4341_n40	0.003571	+	G
chr14	79294801	79294802	hsa-klRNA-4341_n41	0.00361	+	A
chr14	79294802	79294803	hsa-klRNA-4341_n42	0	+	A
chr14	79294803	79294804	hsa-klRNA-4341_n43	0.003953	+	C
chr8	143524554	143524555	hsa-klRNA-4368_n1	0.000548	-	U
chr8	143524553	143524554	hsa-klRNA-4368_n2	0.001551	-	A
chr8	143524552	143524553	hsa-klRNA-4368_n3	0.00167	-	G
chr8	143524551	143524552	hsa-klRNA-4368_n4	0.000147	-	C
chr8	143524550	143524551	hsa-klRNA-4368_n5	0.002683	-	G
chr8	143524549	143524550	hsa-klRNA-4368_n6	0.005234	-	U
chr8	143524548	143524549	hsa-klRNA-4368_n7	0.000666	-	G
chr8	143524547	143524548	hsa-klRNA-4368_n8	0.00697	-	A
chr8	143524546	143524547	hsa-klRNA-4368_n9	0.139928	-	U
chr8	143524545	143524546	hsa-klRNA-4368_n10	0.061099	-	G
chr8	143524544	143524545	hsa-klRNA-4368_n11	0	-	G
chr8	143524543	143524544	hsa-klRNA-4368_n12	0.000804	-	G
chr8	143524542	143524543	hsa-klRNA-4368_n13	0	-	C
chr8	143524541	143524542	hsa-klRNA-4368_n14	0.000302	-	U
chr8	143524540	143524541	hsa-klRNA-4368_n15	0	-	G
chr8	143524539	143524540	hsa-klRNA-4368_n16	0	-	G
chr8	143524538	143524539	hsa-klRNA-4368_n17	0.000396	-	G
chr8	143524537	143524538	hsa-klRNA-4368_n18	0.002286	-	G
chr8	143524536	143524537	hsa-klRNA-4368_n19	0.002588	-	G
chr8	143524535	143524536	hsa-klRNA-4368_n20	0.000659	-	C
chr8	143524534	143524535	hsa-klRNA-4368_n21	0	-	C
chr8	143524533	143524534	hsa-klRNA-4368_n22	0.000667	-	U
chr8	143524532	143524533	hsa-klRNA-4368_n23	0	-	G
chr8	143524531	143524532	hsa-klRNA-4368_n24	0.000982	-	G
chr8	143524530	143524531	hsa-klRNA-4368_n25	0	-	C
chr8	143524529	143524530	hsa-klRNA-4368_n26	0	-	U
chr8	143524528	143524529	hsa-klRNA-4368_n27	0.013245	-	C
chr8	143524527	143524528	hsa-klRNA-4368_n28	0.011007	-	U
chr8	143524526	143524527	hsa-klRNA-4368_n29	0.000962	-	G
chr8	143524525	143524526	hsa-klRNA-4368_n30	0.001295	-	A
chr8	143524524	143524525	hsa-klRNA-4368_n31	0	-	G
chr8	143524523	143524524	hsa-klRNA-4368_n32	0.002387	-	G
chr8	143524522	143524523	hsa-klRNA-4368_n33	0.000684	-	C
chr8	143524521	143524522	hsa-klRNA-4368_n34	0.000383	-	U
chr8	143524520	143524521	hsa-klRNA-4368_n35	0.006691	-	G
chr8	143524519	143524520	hsa-klRNA-4368_n36	0.040777	-	C
chr8	143524518	143524519	hsa-klRNA-4368_n37	0.006873	-	G
chr8	143524517	143524518	hsa-klRNA-4368_n38	0.003874	-	G
chr8	143524516	143524517	hsa-klRNA-4368_n39	0.00077	-	C
chr8	143524515	143524516	hsa-klRNA-4368_n40	0	-	C
chr8	143524514	143524515	hsa-klRNA-4368_n41	0.001327	-	U
chr8	143524513	143524514	hsa-klRNA-4368_n42	0	-	C
chr8	143524512	143524513	hsa-klRNA-4368_n43	0.002366	-	U
chr8	143524511	143524512	hsa-klRNA-4368_n44	0.055744	-	U
chr8	143524510	143524511	hsa-klRNA-4368_n45	0.019614	-	G
chr8	143524509	143524510	hsa-klRNA-4368_n46	0.01246	-	G
chr8	143524508	143524509	hsa-klRNA-4368_n47	0	-	C
chr8	143524507	143524508	hsa-klRNA-4368_n48	0	-	C
chr8	143524506	143524507	hsa-klRNA-4368_n49	0	-	C
chr8	143524505	143524506	hsa-klRNA-4368_n50	0.000579	-	A
chr8	143524504	143524505	hsa-klRNA-4368_n51	0.001949	-	G
chr8	143524503	143524504	hsa-klRNA-4368_n52	0.000812	-	C
chr8	143524502	143524503	hsa-klRNA-4368_n53	0.001424	-	U
chr8	143524501	143524502	hsa-klRNA-4368_n54	0	-	G
chr8	143524500	143524501	hsa-klRNA-4368_n55	0	-	G
chr8	143524499	143524500	hsa-klRNA-4368_n56	0	-	G
chr8	143524498	143524499	hsa-klRNA-4368_n57	0	-	G
chr8	143524497	143524498	hsa-klRNA-4368_n58	0.002714	-	U
chr8	143524496	143524497	hsa-klRNA-4368_n59	0.001486	-	U
chr8	143524495	143524496	hsa-klRNA-4368_n60	0.004068	-	U
chr8	143524494	143524495	hsa-klRNA-4368_n61	0.028709	-	C
chr8	143524493	143524494	hsa-klRNA-4368_n62	0.038079	-	U
chr8	143524492	143524493	hsa-klRNA-4368_n63	0.014569	-	U
chr8	143524491	143524492	hsa-klRNA-4368_n64	0.040701	-	U
chr8	143524490	143524491	hsa-klRNA-4368_n65	0.00241	-	G
chr8	143524489	143524490	hsa-klRNA-4368_n66	0.012944	-	A
chr8	143524488	143524489	hsa-klRNA-4368_n67	0.001359	-	G
chr8	143524487	143524488	hsa-klRNA-4368_n68	0.000537	-	G
chr8	143524486	143524487	hsa-klRNA-4368_n69	0.001269	-	C
chr8	143524485	143524486	hsa-klRNA-4368_n70	0.002167	-	C
chr8	143524484	143524485	hsa-klRNA-4368_n71	0.004939	-	G
chr8	143524483	143524484	hsa-klRNA-4368_n72	0.093407	-	A
chr8	143524482	143524483	hsa-klRNA-4368_n73	0.000361	-	C
chr8	143524481	143524482	hsa-klRNA-4368_n74	0.000179	-	C
chr8	143524480	143524481	hsa-klRNA-4368_n75	0	-	A
chr8	143524479	143524480	hsa-klRNA-4368_n76	0.000702	-	G
chr8	143524478	143524479	hsa-klRNA-4368_n77	0.000697	-	C
chr8	143524477	143524478	hsa-klRNA-4368_n78	0	-	U
chr8	143524476	143524477	hsa-klRNA-4368_n79	0.000275	-	G
chr8	143524475	143524476	hsa-klRNA-4368_n80	0.001216	-	G
chr8	143524474	143524475	hsa-klRNA-4368_n81	0.014312	-	C
chr8	143524473	143524474	hsa-klRNA-4368_n82	0.009193	-	G
chr8	143524472	143524473	hsa-klRNA-4368_n83	0.055187	-	G
chr8	143524471	143524472	hsa-klRNA-4368_n84	0.042339	-	U
chr8	143524470	143524471	hsa-klRNA-4368_n85	0	-	G
chr8	143524469	143524470	hsa-klRNA-4368_n86	0	-	A
chr8	143524468	143524469	hsa-klRNA-4368_n87	0.000407	-	G
chr8	143524467	143524468	hsa-klRNA-4368_n88	0.000696	-	C
chr8	143524466	143524467	hsa-klRNA-4368_n89	0.004945	-	U
chr8	143524465	143524466	hsa-klRNA-4368_n90	0.020837	-	C
chr8	143524464	143524465	hsa-klRNA-4368_n91	0.002629	-	U
chr8	143524463	143524464	hsa-klRNA-4368_n92	0.004945	-	U
chr8	143524462	143524463	hsa-klRNA-4368_n93	0.000178	-	G
chr8	143524461	143524462	hsa-klRNA-4368_n94	0	-	G
chr8	143524460	143524461	hsa-klRNA-4368_n95	0	-	C
chr8	143524459	143524460	hsa-klRNA-4368_n96	0	-	C
chr8	143524458	143524459	hsa-klRNA-4368_n97	0	-	C
chr8	143524457	143524458	hsa-klRNA-4368_n98	0.000901	-	C
chr8	143524456	143524457	hsa-klRNA-4368_n99	0.020904	-	U
chr8	143524455	143524456	hsa-klRNA-4368_n100	0.004279	-	C
chr8	143524454	143524455	hsa-klRNA-4368_n101	0	-	G
chr8	143524453	143524454	hsa-klRNA-4368_n102	0	-	G
chr8	143524452	143524453	hsa-klRNA-4368_n103	0.001454	-	C
chr8	143524451	143524452	hsa-klRNA-4368_n104	0.01258	-	C
chr8	143524450	143524451	hsa-klRNA-4368_n105	0.011411	-	G
chr8	143524449	143524450	hsa-klRNA-4368_n106	0.05709	-	G
chr8	143524448	143524449	hsa-klRNA-4368_n107	0.021396	-	G
chr8	143524447	143524448	hsa-klRNA-4368_n108	0.107162	-	U
chr8	143524446	143524447	hsa-klRNA-4368_n109	0.010339	-	G
chr8	143524445	143524446	hsa-klRNA-4368_n110	0.006777	-	U
chr8	143524444	143524445	hsa-klRNA-4368_n111	0.009787	-	G
chr8	143524443	143524444	hsa-klRNA-4368_n112	0	-	U
chr8	143524442	143524443	hsa-klRNA-4368_n113	0.000908	-	C
chr8	143524441	143524442	hsa-klRNA-4368_n114	0	-	U
chr8	143524440	143524441	hsa-klRNA-4368_n115	0.001182	-	G
chr8	143524439	143524440	hsa-klRNA-4368_n116	0.003946	-	A
chr8	143524438	143524439	hsa-klRNA-4368_n117	0.00017	-	C
chr8	143524437	143524438	hsa-klRNA-4368_n118	0	-	C
chr9	15472489	15472490	hsa-klRNA-4455_n1	0	-	U
chr9	15472488	15472489	hsa-klRNA-4455_n2	0	-	A
chr9	15472487	15472488	hsa-klRNA-4455_n3	0.002024	-	U
chr9	15472486	15472487	hsa-klRNA-4455_n4	0	-	G
chr9	15472485	15472486	hsa-klRNA-4455_n5	0	-	A
chr9	15472484	15472485	hsa-klRNA-4455_n6	0	-	U
chr9	15472483	15472484	hsa-klRNA-4455_n7	0	-	G
chr9	15472482	15472483	hsa-klRNA-4455_n8	0	-	A
chr9	15472481	15472482	hsa-klRNA-4455_n9	0	-	U
chr9	15472480	15472481	hsa-klRNA-4455_n10	0	-	G
chr9	15472479	15472480	hsa-klRNA-4455_n11	0.005825	-	A
chr9	15472478	15472479	hsa-klRNA-4455_n12	0.001931	-	U
chr9	15472477	15472478	hsa-klRNA-4455_n13	0.010429	-	C
chr9	15472476	15472477	hsa-klRNA-4455_n14	0.001912	-	U
chr9	15472475	15472476	hsa-klRNA-4455_n15	0.019455	-	U
chr9	15472474	15472475	hsa-klRNA-4455_n16	0.085603	-	A
chr9	15472473	15472474	hsa-klRNA-4455_n17	0.018868	-	U
chr9	15472472	15472473	hsa-klRNA-4455_n18	0.03095	-	U
chr9	15472471	15472472	hsa-klRNA-4455_n19	0.009506	-	U
chr9	15472470	15472471	hsa-klRNA-4455_n20	0.021401	-	C
chr9	15472469	15472470	hsa-klRNA-4455_n21	0.034007	-	A
chr9	15472468	15472469	hsa-klRNA-4455_n22	0.04657	-	G
chr9	15472467	15472468	hsa-klRNA-4455_n23	0.033457	-	G
chr9	15472466	15472467	hsa-klRNA-4455_n24	0.039192	-	C
chr9	15472465	15472466	hsa-klRNA-4455_n25	0	-	U
chr9	15472464	15472465	hsa-klRNA-4455_n26	0	-	U
chr9	15472463	15472464	hsa-klRNA-4455_n27	0	-	C
chr9	15472462	15472463	hsa-klRNA-4455_n28	0	-	A
chr9	15472461	15472462	hsa-klRNA-4455_n29	0	-	U
chr9	15472460	15472461	hsa-klRNA-4455_n30	0	-	U
chr9	15472459	15472460	hsa-klRNA-4455_n31	0	-	C
chr9	15472458	15472459	hsa-klRNA-4455_n32	0.01085	-	U
chr9	15472457	15472458	hsa-klRNA-4455_n33	0	-	C
chr9	15472456	15472457	hsa-klRNA-4455_n34	0.017241	-	U
chr9	15472455	15472456	hsa-klRNA-4455_n35	0.013699	-	U
chr9	15472454	15472455	hsa-klRNA-4455_n36	0.009862	-	C
chr9	15472453	15472454	hsa-klRNA-4455_n37	0.030666	-	U
chr9	15472452	15472453	hsa-klRNA-4455_n38	0.024262	-	G
chr9	15472451	15472452	hsa-klRNA-4455_n39	0.027726	-	A
chr9	15472450	15472451	hsa-klRNA-4455_n40	0	-	G
chr9	15472449	15472450	hsa-klRNA-4455_n41	0.002672	-	A
chr9	15472448	15472449	hsa-klRNA-4455_n42	0	-	G
chr9	15472447	15472448	hsa-klRNA-4455_n43	0	-	G
chr9	15472446	15472447	hsa-klRNA-4455_n44	0	-	A
chr9	15472445	15472446	hsa-klRNA-4455_n45	0	-	U
chr9	15472444	15472445	hsa-klRNA-4455_n46	0.000659	-	G
chr9	15472443	15472444	hsa-klRNA-4455_n47	0	-	A
chr9	15472442	15472443	hsa-klRNA-4455_n48	0	-	A
chr9	15472441	15472442	hsa-klRNA-4455_n49	0.011173	-	A
chr9	15472440	15472441	hsa-klRNA-4455_n50	0.016182	-	U
chr9	15472439	15472440	hsa-klRNA-4455_n51	0	-	U
chr9	15472438	15472439	hsa-klRNA-4455_n52	0.009265	-	G
chr9	15472437	15472438	hsa-klRNA-4455_n53	0.026	-	A
chr9	15472436	15472437	hsa-klRNA-4455_n54	0.004008	-	C
chr9	15472435	15472436	hsa-klRNA-4455_n55	0	-	U
chr9	15472434	15472435	hsa-klRNA-4455_n56	0.006186	-	G
chr9	15472433	15472434	hsa-klRNA-4455_n57	0	-	A
chr9	15472432	15472433	hsa-klRNA-4455_n58	0	-	G
chr9	15472431	15472432	hsa-klRNA-4455_n59	0	-	G
chr3	49077976	49077977	hsa-klRNA-4591_n1	0	-	U
chr3	49077975	49077976	hsa-klRNA-4591_n2	0	-	C
chr3	49077974	49077975	hsa-klRNA-4591_n3	0.001263	-	A
chr3	49077973	49077974	hsa-klRNA-4591_n4	0	-	G
chr3	49077972	49077973	hsa-klRNA-4591_n5	0	-	A
chr3	49077971	49077972	hsa-klRNA-4591_n6	0.00241	-	U
chr3	49077970	49077971	hsa-klRNA-4591_n7	0	-	G
chr3	49077969	49077970	hsa-klRNA-4591_n8	0	-	A
chr3	49077968	49077969	hsa-klRNA-4591_n9	0	-	U
chr3	49077967	49077968	hsa-klRNA-4591_n10	0.003161	-	G
chr3	49077966	49077967	hsa-klRNA-4591_n11	0	-	A
chr3	49077965	49077966	hsa-klRNA-4591_n12	0.002353	-	G
chr3	49077964	49077965	hsa-klRNA-4591_n13	0	-	A
chr3	49077963	49077964	hsa-klRNA-4591_n14	0.003696	-	G
chr3	49077962	49077963	hsa-klRNA-4591_n15	0.002066	-	U
chr3	49077961	49077962	hsa-klRNA-4591_n16	0.009551	-	U
chr3	49077960	49077961	hsa-klRNA-4591_n17	0.033402	-	A
chr3	49077959	49077960	hsa-klRNA-4591_n18	0.019897	-	A
chr3	49077958	49077959	hsa-klRNA-4591_n19	0.006984	-	C
chr3	49077957	49077958	hsa-klRNA-4591_n20	0.025612	-	U
chr3	49077956	49077957	hsa-klRNA-4591_n21	0.024197	-	G
chr3	49077955	49077956	hsa-klRNA-4591_n22	0.019232	-	U
chr3	49077954	49077955	hsa-klRNA-4591_n23	0.088015	-	A
chr3	49077953	49077954	hsa-klRNA-4591_n24	0.022143	-	C
chr3	49077952	49077953	hsa-klRNA-4591_n25	0.057846	-	G
chr3	49077951	49077952	hsa-klRNA-4591_n26	0.004755	-	U
chr3	49077950	49077951	hsa-klRNA-4591_n27	0.000335	-	C
chr3	49077949	49077950	hsa-klRNA-4591_n28	0.001833	-	U
chr3	49077948	49077949	hsa-klRNA-4591_n29	0	-	G
chr3	49077947	49077948	hsa-klRNA-4591_n30	0.000689	-	C
chr3	49077946	49077947	hsa-klRNA-4591_n31	0.00224	-	A
chr3	49077945	49077946	hsa-klRNA-4591_n32	0	-	G
chr3	49077944	49077945	hsa-klRNA-4591_n33	0.012452	-	G
chr3	49077943	49077944	hsa-klRNA-4591_n34	0	-	U
chr3	49077942	49077943	hsa-klRNA-4591_n35	0.021542	-	U
chr3	49077941	49077942	hsa-klRNA-4591_n36	0.023229	-	A
chr3	49077940	49077941	hsa-klRNA-4591_n37	0.030093	-	A
chr3	49077939	49077940	hsa-klRNA-4591_n38	0	-	U
chr3	49077938	49077939	hsa-klRNA-4591_n39	0.002613	-	U
chr3	49077937	49077938	hsa-klRNA-4591_n40	0.007133	-	C
chr3	49077936	49077937	hsa-klRNA-4591_n41	0.023649	-	U
chr3	49077935	49077936	hsa-klRNA-4591_n42	0.017202	-	U
chr3	49077934	49077935	hsa-klRNA-4591_n43	0.021429	-	A
chr3	49077933	49077934	hsa-klRNA-4591_n44	0.02717	-	A
chr3	49077932	49077933	hsa-klRNA-4591_n45	0.02138	-	G
chr3	49077931	49077932	hsa-klRNA-4591_n46	0.002702	-	G
chr3	49077930	49077931	hsa-klRNA-4591_n47	0.010019	-	U
chr3	49077929	49077930	hsa-klRNA-4591_n48	0.005814	-	A
chr3	49077928	49077929	hsa-klRNA-4591_n49	0.011636	-	A
chr3	49077927	49077928	hsa-klRNA-4591_n50	0.018049	-	U
chr3	49077926	49077927	hsa-klRNA-4591_n51	0.021658	-	U
chr3	49077925	49077926	hsa-klRNA-4591_n52	0.011226	-	A
chr3	49077924	49077925	hsa-klRNA-4591_n53	3.2e-05	-	A
chr3	49077923	49077924	hsa-klRNA-4591_n54	0.039532	-	A
chr3	49077922	49077923	hsa-klRNA-4591_n55	0.033113	-	U
chr3	49077921	49077922	hsa-klRNA-4591_n56	0.006989	-	A
chr3	49077920	49077921	hsa-klRNA-4591_n57	0	-	C
chr3	49077919	49077920	hsa-klRNA-4591_n58	0	-	C
chr3	49077918	49077919	hsa-klRNA-4591_n59	0.001762	-	U
chr3	49077917	49077918	hsa-klRNA-4591_n60	0.003181	-	G
chr3	49077916	49077917	hsa-klRNA-4591_n61	0.01147	-	A
chr3	49077915	49077916	hsa-klRNA-4591_n62	0.000667	-	U
chr3	49077914	49077915	hsa-klRNA-4591_n63	0	-	G
chr3	49077913	49077914	hsa-klRNA-4591_n64	0	-	A
chr3	49077912	49077913	hsa-klRNA-4591_n65	0.008484	-	A
chr3	49077911	49077912	hsa-klRNA-4591_n66	0.001056	-	A
chr3	49077910	49077911	hsa-klRNA-4591_n67	0.010139	-	A
chr3	49077909	49077910	hsa-klRNA-4591_n68	0.003526	-	C
chr3	49077908	49077909	hsa-klRNA-4591_n69	0.006667	-	U
chr3	49077907	49077908	hsa-klRNA-4591_n70	0.013288	-	U
chr3	49077906	49077907	hsa-klRNA-4591_n71	0.012379	-	G
chr3	49077905	49077906	hsa-klRNA-4591_n72	0.002858	-	U
chr3	49077904	49077905	hsa-klRNA-4591_n73	0.009041	-	A
chr3	49077903	49077904	hsa-klRNA-4591_n74	0.019675	-	G
chr3	49077902	49077903	hsa-klRNA-4591_n75	0.001373	-	A
chr3	49077901	49077902	hsa-klRNA-4591_n76	0.015791	-	A
chr3	49077900	49077901	hsa-klRNA-4591_n77	0.020573	-	U
chr3	49077899	49077900	hsa-klRNA-4591_n78	0.040419	-	U
chr3	49077898	49077899	hsa-klRNA-4591_n79	0.003398	-	U
chr3	49077897	49077898	hsa-klRNA-4591_n80	0.121183	-	A
chr3	49077896	49077897	hsa-klRNA-4591_n81	2.8e-05	-	U
chr3	49077895	49077896	hsa-klRNA-4591_n82	0.017337	-	U
chr3	49077894	49077895	hsa-klRNA-4591_n83	0.004862	-	U
chr3	49077893	49077894	hsa-klRNA-4591_n84	0	-	C
chr3	49077892	49077893	hsa-klRNA-4591_n85	0	-	U
chr3	49077891	49077892	hsa-klRNA-4591_n86	0	-	G
chr3	49077890	49077891	hsa-klRNA-4591_n87	0	-	A
chr3	49077889	49077890	hsa-klRNA-4591_n88	0.002674	-	A
chr3	49077888	49077889	hsa-klRNA-4591_n89	0.001422	-	U
chr2	28279089	28279090	hsa-klRNA-4603_n1	0	+	U
chr2	28279090	28279091	hsa-klRNA-4603_n2	0	+	C
chr2	28279091	28279092	hsa-klRNA-4603_n3	0.006938	+	A
chr2	28279092	28279093	hsa-klRNA-4603_n4	0.013518	+	G
chr2	28279093	28279094	hsa-klRNA-4603_n5	0	+	C
chr2	28279094	28279095	hsa-klRNA-4603_n6	0.001203	+	A
chr2	28279095	28279096	hsa-klRNA-4603_n7	0	+	U
chr2	28279096	28279097	hsa-klRNA-4603_n8	0	+	G
chr2	28279097	28279098	hsa-klRNA-4603_n9	0.000912	+	A
chr2	28279098	28279099	hsa-klRNA-4603_n10	0.000912	+	U
chr2	28279099	28279100	hsa-klRNA-4603_n11	0.003305	+	G
chr2	28279100	28279101	hsa-klRNA-4603_n12	0.020758	+	A
chr2	28279101	28279102	hsa-klRNA-4603_n13	0.013445	+	G
chr2	28279102	28279103	hsa-klRNA-4603_n14	0.010522	+	A
chr2	28279103	28279104	hsa-klRNA-4603_n15	0.007679	+	A
chr2	28279104	28279105	hsa-klRNA-4603_n16	0.023709	+	G
chr2	28279105	28279106	hsa-klRNA-4603_n17	0.011858	+	G
chr2	28279106	28279107	hsa-klRNA-4603_n18	0.016365	+	A
chr2	28279107	28279108	hsa-klRNA-4603_n19	0.013072	+	G
chr2	28279108	28279109	hsa-klRNA-4603_n20	0	+	C
chr2	28279109	28279110	hsa-klRNA-4603_n21	0.008437	+	C
chr2	28279110	28279111	hsa-klRNA-4603_n22	0.01173	+	G
chr2	28279111	28279112	hsa-klRNA-4603_n23	0.021897	+	G
chr2	28279112	28279113	hsa-klRNA-4603_n24	0.030225	+	U
chr2	28279113	28279114	hsa-klRNA-4603_n25	0.013142	+	G
chr2	28279114	28279115	hsa-klRNA-4603_n26	0.007951	+	G
chr2	28279115	28279116	hsa-klRNA-4603_n27	0.043358	+	A
chr2	28279116	28279117	hsa-klRNA-4603_n28	0.032704	+	A
chr2	28279117	28279118	hsa-klRNA-4603_n29	0.084984	+	G
chr2	28279118	28279119	hsa-klRNA-4603_n30	0.004594	+	A
chr2	28279119	28279120	hsa-klRNA-4603_n31	0.004409	+	G
chr2	28279120	28279121	hsa-klRNA-4603_n32	0.0134	+	A
chr2	28279121	28279122	hsa-klRNA-4603_n33	0.006966	+	G
chr2	28279122	28279123	hsa-klRNA-4603_n34	0.021723	+	G
chr2	28279123	28279124	hsa-klRNA-4603_n35	0.000223	+	U
chr2	28279124	28279125	hsa-klRNA-4603_n36	0.04191	+	U
chr2	28279125	28279126	hsa-klRNA-4603_n37	0.026787	+	G
chr2	28279126	28279127	hsa-klRNA-4603_n38	0.008602	+	G
chr2	28279127	28279128	hsa-klRNA-4603_n39	0.000832	+	A
chr2	28279128	28279129	hsa-klRNA-4603_n40	0.003743	+	A
chr2	28279129	28279130	hsa-klRNA-4603_n41	0.000199	+	U
chr2	28279130	28279131	hsa-klRNA-4603_n42	0.00526	+	U
chr2	28279131	28279132	hsa-klRNA-4603_n43	0.002724	+	C
chr2	28279132	28279133	hsa-klRNA-4603_n44	0	+	C
chr2	28279133	28279134	hsa-klRNA-4603_n45	0.006114	+	U
chr2	28279134	28279135	hsa-klRNA-4603_n46	0.026023	+	U
chr2	28279135	28279136	hsa-klRNA-4603_n47	0.041063	+	G
chr2	28279136	28279137	hsa-klRNA-4603_n48	0.023356	+	G
chr2	28279137	28279138	hsa-klRNA-4603_n49	0.059836	+	U
chr2	28279138	28279139	hsa-klRNA-4603_n50	0.092609	+	A
chr2	28279139	28279140	hsa-klRNA-4603_n51	0.06784	+	U
chr2	28279140	28279141	hsa-klRNA-4603_n52	0.001599	+	G
chr2	28279141	28279142	hsa-klRNA-4603_n53	0.002398	+	G
chr2	28279142	28279143	hsa-klRNA-4603_n54	0.002731	+	A
chr2	28279143	28279144	hsa-klRNA-4603_n55	0	+	G
chr2	28279144	28279145	hsa-klRNA-4603_n56	0.004754	+	U
chr2	28279145	28279146	hsa-klRNA-4603_n57	0	+	U
chr2	28279146	28279147	hsa-klRNA-4603_n58	0.003528	+	C
chr2	28279147	28279148	hsa-klRNA-4603_n59	0	+	G
chr2	28279148	28279149	hsa-klRNA-4603_n60	0.002373	+	G
chr2	28279149	28279150	hsa-klRNA-4603_n61	0	+	C
chr2	28279150	28279151	hsa-klRNA-4603_n62	0.016078	+	U
chr2	28279151	28279152	hsa-klRNA-4603_n63	0	+	U
chr2	28279152	28279153	hsa-klRNA-4603_n64	0.000165	+	C
chr2	28279153	28279154	hsa-klRNA-4603_n65	0.00192	+	C
chr2	28279154	28279155	hsa-klRNA-4603_n66	0.01031	+	U
chr2	28279155	28279156	hsa-klRNA-4603_n67	0.001613	+	C
chr2	28279156	28279157	hsa-klRNA-4603_n68	0	+	U
chr2	28279157	28279158	hsa-klRNA-4603_n69	0	+	G
chr2	28279158	28279159	hsa-klRNA-4603_n70	0	+	A
chr2	28279159	28279160	hsa-klRNA-4603_n71	0.001656	+	G
chr2	28279160	28279161	hsa-klRNA-4603_n72	0.004325	+	C
chr4	176163448	176163449	hsa-klRNA-4622_n1	0	+	U
chr4	176163449	176163450	hsa-klRNA-4622_n2	0	+	C
chr4	176163450	176163451	hsa-klRNA-4622_n3	0.024024	+	A
chr4	176163451	176163452	hsa-klRNA-4622_n4	0	+	U
chr4	176163452	176163453	hsa-klRNA-4622_n5	0	+	A
chr4	176163453	176163454	hsa-klRNA-4622_n6	0	+	A
chr4	176163454	176163455	hsa-klRNA-4622_n7	0.002584	+	U
chr4	176163455	176163456	hsa-klRNA-4622_n8	0	+	G
chr4	176163456	176163457	hsa-klRNA-4622_n9	0	+	A
chr4	176163457	176163458	hsa-klRNA-4622_n10	0.002532	+	U
chr4	176163458	176163459	hsa-klRNA-4622_n11	0	+	G
chr4	176163459	176163460	hsa-klRNA-4622_n12	0.002532	+	A
chr4	176163460	176163461	hsa-klRNA-4622_n13	0	+	G
chr4	176163461	176163462	hsa-klRNA-4622_n14	0	+	A
chr4	176163462	176163463	hsa-klRNA-4622_n15	0.007692	+	A
chr4	176163463	176163464	hsa-klRNA-4622_n16	0	+	C
chr4	176163464	176163465	hsa-klRNA-4622_n17	0.007538	+	U
chr4	176163465	176163466	hsa-klRNA-4622_n18	0.010025	+	A
chr4	176163466	176163467	hsa-klRNA-4622_n19	0	+	U
chr4	176163467	176163468	hsa-klRNA-4622_n20	0	+	C
chr4	176163468	176163469	hsa-klRNA-4622_n21	0	+	A
chr4	176163469	176163470	hsa-klRNA-4622_n22	0	+	U
chr4	176163470	176163471	hsa-klRNA-4622_n23	0	+	G
chr4	176163471	176163472	hsa-klRNA-4622_n24	0.005025	+	G
chr4	176163472	176163473	hsa-klRNA-4622_n25	0.007122	+	U
chr4	176163473	176163474	hsa-klRNA-4622_n26	0.026291	+	U
chr4	176163474	176163475	hsa-klRNA-4622_n27	0.08871	+	G
chr4	176163475	176163476	hsa-klRNA-4622_n28	0.002732	+	U
chr4	176163476	176163477	hsa-klRNA-4622_n29	0.065825	+	A
chr4	176163477	176163478	hsa-klRNA-4622_n30	0.017291	+	U
chr4	176163478	176163479	hsa-klRNA-4622_n31	0.045845	+	A
chr4	176163479	176163480	hsa-klRNA-4622_n32	0.041176	+	A
chr4	176163480	176163481	hsa-klRNA-4622_n33	0.035714	+	U
chr4	176163481	176163482	hsa-klRNA-4622_n34	0.10444	+	G
chr4	176163482	176163483	hsa-klRNA-4622_n35	0.033033	+	A
chr4	176163483	176163484	hsa-klRNA-4622_n36	0.05126	+	A
chr4	176163484	176163485	hsa-klRNA-4622_n37	0.03258	+	A
chr4	176163485	176163486	hsa-klRNA-4622_n38	0.068678	+	U
chr4	176163486	176163487	hsa-klRNA-4622_n39	0.016713	+	U
chr4	176163487	176163488	hsa-klRNA-4622_n40	0.036111	+	U
chr4	176163488	176163489	hsa-klRNA-4622_n41	0.002288	+	G
chr4	176163489	176163490	hsa-klRNA-4622_n42	0	+	C
chr4	176163490	176163491	hsa-klRNA-4622_n43	0	+	C
chr4	176163491	176163492	hsa-klRNA-4622_n44	0	+	A
chr4	176163492	176163493	hsa-klRNA-4622_n45	0	+	U
chr4	176163493	176163494	hsa-klRNA-4622_n46	0	+	G
chr4	176163494	176163495	hsa-klRNA-4622_n47	0.002249	+	A
chr4	176163495	176163496	hsa-klRNA-4622_n48	0	+	U
chr4	176163496	176163497	hsa-klRNA-4622_n49	0.01087	+	C
chr4	176163497	176163498	hsa-klRNA-4622_n50	0	+	C
chr4	176163498	176163499	hsa-klRNA-4622_n51	0.07563	+	A
chr4	176163499	176163500	hsa-klRNA-4622_n52	0.011364	+	U
chr4	176163500	176163501	hsa-klRNA-4622_n53	0.009501	+	U
chr4	176163501	176163502	hsa-klRNA-4622_n54	0	+	C
chr4	176163502	176163503	hsa-klRNA-4622_n55	0	+	U
chr4	176163503	176163504	hsa-klRNA-4622_n56	0	+	G
chr4	176163504	176163505	hsa-klRNA-4622_n57	0	+	A
chr4	176163505	176163506	hsa-klRNA-4622_n58	0	+	A
chr4	176163506	176163507	hsa-klRNA-4622_n59	0	+	G
chr2	241484150	241484151	hsa-klRNA-4672_n1	0.010204	+	U
chr2	241484151	241484152	hsa-klRNA-4672_n2	0	+	C
chr2	241484152	241484153	hsa-klRNA-4672_n3	0.007576	+	C
chr2	241484153	241484154	hsa-klRNA-4672_n4	0.029851	+	A
chr2	241484154	241484155	hsa-klRNA-4672_n5	0	+	C
chr2	241484155	241484156	hsa-klRNA-4672_n6	0	+	A
chr2	241484156	241484157	hsa-klRNA-4672_n7	0	+	U
chr2	241484157	241484158	hsa-klRNA-4672_n8	0.007246	+	G
chr2	241484158	241484159	hsa-klRNA-4672_n9	0	+	A
chr2	241484159	241484160	hsa-klRNA-4672_n10	0	+	U
chr2	241484160	241484161	hsa-klRNA-4672_n11	0	+	G
chr2	241484161	241484162	hsa-klRNA-4672_n12	0	+	A
chr2	241484162	241484163	hsa-klRNA-4672_n13	0.026144	+	G
chr2	241484163	241484164	hsa-klRNA-4672_n14	0.019231	+	C
chr2	241484164	241484165	hsa-klRNA-4672_n15	0.007582	+	A
chr2	241484165	241484166	hsa-klRNA-4672_n16	0.012658	+	G
chr2	241484166	241484167	hsa-klRNA-4672_n17	0	+	C
chr2	241484167	241484168	hsa-klRNA-4672_n18	0	+	C
chr2	241484168	241484169	hsa-klRNA-4672_n19	0.006494	+	A
chr2	241484169	241484170	hsa-klRNA-4672_n20	0.012739	+	G
chr2	241484170	241484171	hsa-klRNA-4672_n21	0.006369	+	A
chr2	241484171	241484172	hsa-klRNA-4672_n22	0.006369	+	G
chr2	241484172	241484173	hsa-klRNA-4672_n23	0.014896	+	U
chr2	241484173	241484174	hsa-klRNA-4672_n24	0.018987	+	C
chr2	241484174	241484175	hsa-klRNA-4672_n25	0.006289	+	C
chr2	241484175	241484176	hsa-klRNA-4672_n26	0.071429	+	A
chr2	241484176	241484177	hsa-klRNA-4672_n27	0.006536	+	A
chr2	241484177	241484178	hsa-klRNA-4672_n28	0.00809	+	G
chr2	241484178	241484179	hsa-klRNA-4672_n29	0	+	U
chr2	241484179	241484180	hsa-klRNA-4672_n30	0.006944	+	U
chr2	241484180	241484181	hsa-klRNA-4672_n31	0	+	G
chr2	241484181	241484182	hsa-klRNA-4672_n32	0.013889	+	G
chr2	241484182	241484183	hsa-klRNA-4672_n33	0	+	U
chr2	241484183	241484184	hsa-klRNA-4672_n34	0	+	C
chr2	241484184	241484185	hsa-klRNA-4672_n35	0	+	U
chr2	241484185	241484186	hsa-klRNA-4672_n36	0	+	G
chr2	241484186	241484187	hsa-klRNA-4672_n37	0	+	A
chr2	241484187	241484188	hsa-klRNA-4672_n38	0	+	C
chr2	241484188	241484189	hsa-klRNA-4672_n39	0	+	U
chr1	231244854	231244855	hsa-klRNA-4682_n1	0	+	U
chr1	231244855	231244856	hsa-klRNA-4682_n2	0	+	C
chr1	231244856	231244857	hsa-klRNA-4682_n3	0	+	C
chr1	231244857	231244858	hsa-klRNA-4682_n4	0	+	A
chr1	231244858	231244859	hsa-klRNA-4682_n5	0	+	G
chr1	231244859	231244860	hsa-klRNA-4682_n6	0	+	A
chr1	231244860	231244861	hsa-klRNA-4682_n7	0	+	U
chr1	231244861	231244862	hsa-klRNA-4682_n8	0	+	G
chr1	231244862	231244863	hsa-klRNA-4682_n9	0	+	A
chr1	231244863	231244864	hsa-klRNA-4682_n10	0	+	U
chr1	231244864	231244865	hsa-klRNA-4682_n11	0	+	G
chr1	231244865	231244866	hsa-klRNA-4682_n12	0	+	A
chr1	231244866	231244867	hsa-klRNA-4682_n13	0.007042	+	C
chr1	231244867	231244868	hsa-klRNA-4682_n14	0.026204	+	U
chr1	231244868	231244869	hsa-klRNA-4682_n15	0	+	U
chr1	231244869	231244870	hsa-klRNA-4682_n16	0.007092	+	C
chr1	231244870	231244871	hsa-klRNA-4682_n17	0	+	C
chr1	231244871	231244872	hsa-klRNA-4682_n18	0.007407	+	U
chr1	231244872	231244873	hsa-klRNA-4682_n19	0.011494	+	G
chr1	231244873	231244874	hsa-klRNA-4682_n20	0	+	U
chr1	231244874	231244875	hsa-klRNA-4682_n21	0.05717	+	U
chr1	231244875	231244876	hsa-klRNA-4682_n22	0.018029	+	A
chr1	231244876	231244877	hsa-klRNA-4682_n23	0.058394	+	A
chr1	231244877	231244878	hsa-klRNA-4682_n24	0.030303	+	A
chr1	231244878	231244879	hsa-klRNA-4682_n25	0.007692	+	G
chr1	231244879	231244880	hsa-klRNA-4682_n26	0	+	U
chr1	231244880	231244881	hsa-klRNA-4682_n27	0.007874	+	C
chr1	231244881	231244882	hsa-klRNA-4682_n28	0.007752	+	C
chr1	231244882	231244883	hsa-klRNA-4682_n29	0.007519	+	A
chr1	231244883	231244884	hsa-klRNA-4682_n30	0	+	A
chr1	231244884	231244885	hsa-klRNA-4682_n31	0.024194	+	G
chr1	231244885	231244886	hsa-klRNA-4682_n32	0.025139	+	U
chr1	231244886	231244887	hsa-klRNA-4682_n33	0.056425	+	G
chr1	231244887	231244888	hsa-klRNA-4682_n34	0.042735	+	A
chr1	231244888	231244889	hsa-klRNA-4682_n35	0.114504	+	A
chr1	231244889	231244890	hsa-klRNA-4682_n36	0	+	A
chr1	231244890	231244891	hsa-klRNA-4682_n37	0.014925	+	G
chr1	231244891	231244892	hsa-klRNA-4682_n38	0	+	A
chr1	231244892	231244893	hsa-klRNA-4682_n39	0	+	U
chr1	231244893	231244894	hsa-klRNA-4682_n40	0	+	G
chr1	231244894	231244895	hsa-klRNA-4682_n41	0	+	C
chr1	231244895	231244896	hsa-klRNA-4682_n42	0.022388	+	A
chr1	231244896	231244897	hsa-klRNA-4682_n43	0.029412	+	G
chr1	231244897	231244898	hsa-klRNA-4682_n44	0	+	A
chr1	231244898	231244899	hsa-klRNA-4682_n45	0.073529	+	U
chr1	231244899	231244900	hsa-klRNA-4682_n46	0.014286	+	G
chr1	231244900	231244901	hsa-klRNA-4682_n47	0.013793	+	C
chr1	231244901	231244902	hsa-klRNA-4682_n48	0	+	C
chr1	231244902	231244903	hsa-klRNA-4682_n49	0.02826	+	U
chr1	231244903	231244904	hsa-klRNA-4682_n50	0	+	U
chr1	231244904	231244905	hsa-klRNA-4682_n51	0.082759	+	A
chr1	231244905	231244906	hsa-klRNA-4682_n52	0.071429	+	C
chr1	231244906	231244907	hsa-klRNA-4682_n53	0.006536	+	U
chr1	231244907	231244908	hsa-klRNA-4682_n54	0	+	A
chr1	231244908	231244909	hsa-klRNA-4682_n55	0	+	C
chr1	231244909	231244910	hsa-klRNA-4682_n56	0.003095	+	A
chr1	231244910	231244911	hsa-klRNA-4682_n57	0	+	G
chr1	231244911	231244912	hsa-klRNA-4682_n58	0.025641	+	U
chr1	231244912	231244913	hsa-klRNA-4682_n59	0.019868	+	G
chr1	231244913	231244914	hsa-klRNA-4682_n60	0.009541	+	U
chr1	231244914	231244915	hsa-klRNA-4682_n61	0.026667	+	C
chr1	231244915	231244916	hsa-klRNA-4682_n62	0	+	C
chr1	231244916	231244917	hsa-klRNA-4682_n63	0	+	C
chr1	231244917	231244918	hsa-klRNA-4682_n64	0.058824	+	A
chr1	231244918	231244919	hsa-klRNA-4682_n65	0	+	C
chr1	231244919	231244920	hsa-klRNA-4682_n66	0	+	A
chr1	231244920	231244921	hsa-klRNA-4682_n67	0.006803	+	A
chr1	231244921	231244922	hsa-klRNA-4682_n68	0.013889	+	G
chr1	231244922	231244923	hsa-klRNA-4682_n69	0	+	A
chr1	231244923	231244924	hsa-klRNA-4682_n70	0	+	C
chr1	231244924	231244925	hsa-klRNA-4682_n71	0	+	U
chr1	231244925	231244926	hsa-klRNA-4682_n72	0.01749	+	G
chr1	231244926	231244927	hsa-klRNA-4682_n73	0.005214	+	U
chr1	231244927	231244928	hsa-klRNA-4682_n74	0	+	A
chr1	231244928	231244929	hsa-klRNA-4682_n75	0	+	C
chr1	231244929	231244930	hsa-klRNA-4682_n76	0.020979	+	A
chr1	231244930	231244931	hsa-klRNA-4682_n77	0	+	U
chr1	231244931	231244932	hsa-klRNA-4682_n78	0.032627	+	G
chr1	231244932	231244933	hsa-klRNA-4682_n79	0.033333	+	A
chr1	231244933	231244934	hsa-klRNA-4682_n80	0	+	U
chr1	231244934	231244935	hsa-klRNA-4682_n81	0.062928	+	C
chr1	231244935	231244936	hsa-klRNA-4682_n82	0.008204	+	U
chr1	231244936	231244937	hsa-klRNA-4682_n83	0.020642	+	C
chr1	231244937	231244938	hsa-klRNA-4682_n84	0.026667	+	U
chr1	231244938	231244939	hsa-klRNA-4682_n85	0.026144	+	U
chr1	231244939	231244940	hsa-klRNA-4682_n86	0.01637	+	A
chr1	231244940	231244941	hsa-klRNA-4682_n87	0.005989	+	A
chr1	231244941	231244942	hsa-klRNA-4682_n88	0.019868	+	C
chr1	231244942	231244943	hsa-klRNA-4682_n89	0.013072	+	U
chr1	231244943	231244944	hsa-klRNA-4682_n90	0.017935	+	G
chr1	231244944	231244945	hsa-klRNA-4682_n91	0	+	C
chr1	231244945	231244946	hsa-klRNA-4682_n92	0	+	U
chr1	231244946	231244947	hsa-klRNA-4682_n93	0.042254	+	A
chr1	231244947	231244948	hsa-klRNA-4682_n94	0	+	U
chr1	231244948	231244949	hsa-klRNA-4682_n95	0.014706	+	U
chr1	231244949	231244950	hsa-klRNA-4682_n96	0.005622	+	G
chr1	231244950	231244951	hsa-klRNA-4682_n97	0.015152	+	C
chr1	231244951	231244952	hsa-klRNA-4682_n98	0.00035	+	U
chr1	231244952	231244953	hsa-klRNA-4682_n99	0	+	C
chr1	231244953	231244954	hsa-klRNA-4682_n100	0	+	U
chr1	231244954	231244955	hsa-klRNA-4682_n101	0	+	G
chr1	231244955	231244956	hsa-klRNA-4682_n102	0	+	A
chr1	231244956	231244957	hsa-klRNA-4682_n103	0	+	C
chr1	231244957	231244958	hsa-klRNA-4682_n104	0	+	U
chr22	38296285	38296286	hsa-klRNA-4692_n1	0	-	U
chr22	38296284	38296285	hsa-klRNA-4692_n2	0	-	C
chr22	38296283	38296284	hsa-klRNA-4692_n3	0.004566	-	C
chr22	38296282	38296283	hsa-klRNA-4692_n4	0.004545	-	A
chr22	38296281	38296282	hsa-klRNA-4692_n5	0	-	U
chr22	38296280	38296281	hsa-klRNA-4692_n6	0	-	A
chr22	38296279	38296280	hsa-klRNA-4692_n7	0	-	U
chr22	38296278	38296279	hsa-klRNA-4692_n8	0.004545	-	G
chr22	38296277	38296278	hsa-klRNA-4692_n9	0	-	A
chr22	38296276	38296277	hsa-klRNA-4692_n10	0	-	U
chr22	38296275	38296276	hsa-klRNA-4692_n11	0.004587	-	G
chr22	38296274	38296275	hsa-klRNA-4692_n12	0	-	A
chr22	38296273	38296274	hsa-klRNA-4692_n13	0	-	C
chr22	38296272	38296273	hsa-klRNA-4692_n14	0	-	G
chr22	38296271	38296272	hsa-klRNA-4692_n15	0	-	G
chr22	38296270	38296271	hsa-klRNA-4692_n16	0.004386	-	G
chr22	38296269	38296270	hsa-klRNA-4692_n17	0.022624	-	U
chr22	38296268	38296269	hsa-klRNA-4692_n18	0.023603	-	G
chr22	38296267	38296268	hsa-klRNA-4692_n19	0.037383	-	G
chr22	38296266	38296267	hsa-klRNA-4692_n20	0.074329	-	A
chr22	38296265	38296266	hsa-klRNA-4692_n21	0.017621	-	U
chr22	38296264	38296265	hsa-klRNA-4692_n22	0.004425	-	G
chr22	38296263	38296264	hsa-klRNA-4692_n23	0	-	C
chr22	38296262	38296263	hsa-klRNA-4692_n24	0.000215	-	U
chr22	38296261	38296262	hsa-klRNA-4692_n25	0.040724	-	C
chr22	38296260	38296261	hsa-klRNA-4692_n26	0.023256	-	G
chr22	38296259	38296260	hsa-klRNA-4692_n27	0.037037	-	U
chr22	38296258	38296259	hsa-klRNA-4692_n28	0.019139	-	G
chr22	38296257	38296258	hsa-klRNA-4692_n29	0.009852	-	U
chr22	38296256	38296257	hsa-klRNA-4692_n30	0.010256	-	G
chr22	38296255	38296256	hsa-klRNA-4692_n31	0.062176	-	A
chr22	38296254	38296255	hsa-klRNA-4692_n32	0.049505	-	C
chr22	38296253	38296254	hsa-klRNA-4692_n33	0.068153	-	U
chr22	38296252	38296253	hsa-klRNA-4692_n34	0.014778	-	U
chr22	38296251	38296252	hsa-klRNA-4692_n35	0.015544	-	U
chr22	38296250	38296251	hsa-klRNA-4692_n36	0.005208	-	G
chr22	38296249	38296250	hsa-klRNA-4692_n37	0	-	C
chr22	38296248	38296249	hsa-klRNA-4692_n38	0	-	U
chr22	38296247	38296248	hsa-klRNA-4692_n39	0	-	G
chr22	38296246	38296247	hsa-klRNA-4692_n40	0.015789	-	A
chr22	38296245	38296246	hsa-klRNA-4692_n41	0	-	C
chr22	38296244	38296245	hsa-klRNA-4692_n42	0	-	C
chrX	44542444	44542445	hsa-klRNA-4703_n1	0	-	U
chrX	44542443	44542444	hsa-klRNA-4703_n2	0	-	C
chrX	44542442	44542443	hsa-klRNA-4703_n3	0	-	C
chrX	44542441	44542442	hsa-klRNA-4703_n4	0.002162	-	C
chrX	44542440	44542441	hsa-klRNA-4703_n5	0	-	A
chrX	44542439	44542440	hsa-klRNA-4703_n6	0.002616	-	C
chrX	44542438	44542439	hsa-klRNA-4703_n7	0.002594	-	U
chrX	44542437	44542438	hsa-klRNA-4703_n8	0	-	G
chrX	44542436	44542437	hsa-klRNA-4703_n9	0.000118	-	A
chrX	44542435	44542436	hsa-klRNA-4703_n10	0	-	U
chrX	44542434	44542435	hsa-klRNA-4703_n11	0.00028	-	G
chrX	44542433	44542434	hsa-klRNA-4703_n12	0.003111	-	A
chrX	44542432	44542433	hsa-klRNA-4703_n13	0.000213	-	A
chrX	44542431	44542432	hsa-klRNA-4703_n14	0	-	A
chrX	44542430	44542431	hsa-klRNA-4703_n15	0.017413	-	A
chrX	44542429	44542430	hsa-klRNA-4703_n16	0.030885	-	U
chrX	44542428	44542429	hsa-klRNA-4703_n17	0.036203	-	G
chrX	44542427	44542428	hsa-klRNA-4703_n18	0.010873	-	G
chrX	44542426	44542427	hsa-klRNA-4703_n19	0.025829	-	A
chrX	44542425	44542426	hsa-klRNA-4703_n20	0.006274	-	C
chrX	44542424	44542425	hsa-klRNA-4703_n21	9.1e-05	-	C
chrX	44542423	44542424	hsa-klRNA-4703_n22	0.003495	-	C
chrX	44542422	44542423	hsa-klRNA-4703_n23	0.005868	-	U
chrX	44542421	44542422	hsa-klRNA-4703_n24	0.022483	-	G
chrX	44542420	44542421	hsa-klRNA-4703_n25	0.001775	-	C
chrX	44542419	44542420	hsa-klRNA-4703_n26	0.006831	-	U
chrX	44542418	44542419	hsa-klRNA-4703_n27	0.002266	-	C
chrX	44542417	44542418	hsa-klRNA-4703_n28	0.002243	-	U
chrX	44542416	44542417	hsa-klRNA-4703_n29	0.000172	-	G
chrX	44542415	44542416	hsa-klRNA-4703_n30	0.001295	-	A
chrX	44542414	44542415	hsa-klRNA-4703_n31	0.000798	-	C
chrX	44542413	44542414	hsa-klRNA-4703_n32	0	-	C
chrX	44542412	44542413	hsa-klRNA-4703_n33	0.001109	-	U
chrX	44542411	44542412	hsa-klRNA-4703_n34	0.005243	-	U
chrX	44542410	44542411	hsa-klRNA-4703_n35	0.012493	-	G
chrX	44542409	44542410	hsa-klRNA-4703_n36	0.025787	-	A
chrX	44542408	44542409	hsa-klRNA-4703_n37	0.077439	-	C
chrX	44542407	44542408	hsa-klRNA-4703_n38	0.00265	-	C
chrX	44542406	44542407	hsa-klRNA-4703_n39	0.015409	-	C
chrX	44542405	44542406	hsa-klRNA-4703_n40	0.048139	-	U
chrX	44542404	44542405	hsa-klRNA-4703_n41	0.03879	-	A
chrX	44542403	44542404	hsa-klRNA-4703_n42	0.004794	-	C
chrX	44542402	44542403	hsa-klRNA-4703_n43	0.019653	-	U
chrX	44542401	44542402	hsa-klRNA-4703_n44	0.001186	-	A
chrX	44542400	44542401	hsa-klRNA-4703_n45	0.004388	-	A
chrX	44542399	44542400	hsa-klRNA-4703_n46	0.008516	-	G
chrX	44542398	44542399	hsa-klRNA-4703_n47	0.005608	-	G
chrX	44542397	44542398	hsa-klRNA-4703_n48	0.017082	-	U
chrX	44542396	44542397	hsa-klRNA-4703_n49	0.00087	-	U
chrX	44542395	44542396	hsa-klRNA-4703_n50	0.040941	-	U
chrX	44542394	44542395	hsa-klRNA-4703_n51	0.001807	-	G
chrX	44542393	44542394	hsa-klRNA-4703_n52	0.000368	-	G
chrX	44542392	44542393	hsa-klRNA-4703_n53	0.031536	-	A
chrX	44542391	44542392	hsa-klRNA-4703_n54	0.013953	-	G
chrX	44542390	44542391	hsa-klRNA-4703_n55	0.008078	-	G
chrX	44542389	44542390	hsa-klRNA-4703_n56	0.013486	-	U
chrX	44542388	44542389	hsa-klRNA-4703_n57	0.000185	-	G
chrX	44542387	44542388	hsa-klRNA-4703_n58	9.1e-05	-	G
chrX	44542386	44542387	hsa-klRNA-4703_n59	0	-	G
chrX	44542385	44542386	hsa-klRNA-4703_n60	0.000449	-	G
chrX	44542384	44542385	hsa-klRNA-4703_n61	0.005368	-	G
chrX	44542383	44542384	hsa-klRNA-4703_n62	0.012949	-	U
chrX	44542382	44542383	hsa-klRNA-4703_n63	0.019443	-	G
chrX	44542381	44542382	hsa-klRNA-4703_n64	0.050872	-	A
chrX	44542380	44542381	hsa-klRNA-4703_n65	0.00097	-	C
chrX	44542379	44542380	hsa-klRNA-4703_n66	0.001053	-	C
chrX	44542378	44542379	hsa-klRNA-4703_n67	0.003027	-	C
chrX	44542377	44542378	hsa-klRNA-4703_n68	0	-	C
chrX	44542376	44542377	hsa-klRNA-4703_n69	0.007642	-	U
chrX	44542375	44542376	hsa-klRNA-4703_n70	0.002335	-	C
chrX	44542374	44542375	hsa-klRNA-4703_n71	0.025099	-	A
chrX	44542373	44542374	hsa-klRNA-4703_n72	0.002998	-	C
chrX	44542372	44542373	hsa-klRNA-4703_n73	0.084666	-	U
chrX	44542371	44542372	hsa-klRNA-4703_n74	0.010983	-	A
chrX	44542370	44542371	hsa-klRNA-4703_n75	0.010864	-	C
chrX	44542369	44542370	hsa-klRNA-4703_n76	0.005927	-	U
chrX	44542368	44542369	hsa-klRNA-4703_n77	0.010041	-	G
chrX	44542367	44542368	hsa-klRNA-4703_n78	0	-	U
chrX	44542366	44542367	hsa-klRNA-4703_n79	0.000129	-	G
chrX	44542365	44542366	hsa-klRNA-4703_n80	0	-	U
chrX	44542364	44542365	hsa-klRNA-4703_n81	0.002247	-	C
chrX	44542363	44542364	hsa-klRNA-4703_n82	0.018013	-	A
chrX	44542362	44542363	hsa-klRNA-4703_n83	0.024151	-	U
chrX	44542361	44542362	hsa-klRNA-4703_n84	0.000385	-	U
chrX	44542360	44542361	hsa-klRNA-4703_n85	0	-	C
chrX	44542359	44542360	hsa-klRNA-4703_n86	0	-	U
chrX	44542358	44542359	hsa-klRNA-4703_n87	0.001172	-	G
chrX	44542357	44542358	hsa-klRNA-4703_n88	0	-	A
chrX	44542356	44542357	hsa-klRNA-4703_n89	0	-	G
chrX	44542355	44542356	hsa-klRNA-4703_n90	0	-	U
chr10	72354167	72354168	hsa-klRNA-4720_n1	0.000387	-	U
chr10	72354166	72354167	hsa-klRNA-4720_n2	0	-	C
chr10	72354165	72354166	hsa-klRNA-4720_n3	0.000918	-	C
chr10	72354164	72354165	hsa-klRNA-4720_n4	5.7e-05	-	C
chr10	72354163	72354164	hsa-klRNA-4720_n5	0.00024	-	G
chr10	72354162	72354163	hsa-klRNA-4720_n6	0.000125	-	A
chr10	72354161	72354162	hsa-klRNA-4720_n7	0.000842	-	U
chr10	72354160	72354161	hsa-klRNA-4720_n8	0	-	G
chr10	72354159	72354160	hsa-klRNA-4720_n9	0.000218	-	A
chr10	72354158	72354159	hsa-klRNA-4720_n10	0.000396	-	U
chr10	72354157	72354158	hsa-klRNA-4720_n11	0.002993	-	G
chr10	72354156	72354157	hsa-klRNA-4720_n12	0.00241	-	A
chr10	72354155	72354156	hsa-klRNA-4720_n13	0	-	G
chr10	72354154	72354155	hsa-klRNA-4720_n14	0.01127	-	A
chr10	72354153	72354154	hsa-klRNA-4720_n15	0.008025	-	U
chr10	72354152	72354153	hsa-klRNA-4720_n16	0.009058	-	U
chr10	72354151	72354152	hsa-klRNA-4720_n17	0.011401	-	C
chr10	72354150	72354151	hsa-klRNA-4720_n18	0.008077	-	G
chr10	72354149	72354150	hsa-klRNA-4720_n19	0.006887	-	G
chr10	72354148	72354149	hsa-klRNA-4720_n20	0.068334	-	A
chr10	72354147	72354148	hsa-klRNA-4720_n21	0.001036	-	G
chr10	72354146	72354147	hsa-klRNA-4720_n22	0.00133	-	C
chr10	72354145	72354146	hsa-klRNA-4720_n23	0.000775	-	G
chr10	72354144	72354145	hsa-klRNA-4720_n24	0.000512	-	G
chr10	72354143	72354144	hsa-klRNA-4720_n25	0.0017	-	G
chr10	72354142	72354143	hsa-klRNA-4720_n26	0.009415	-	U
chr10	72354141	72354142	hsa-klRNA-4720_n27	0.000319	-	G
chr10	72354140	72354141	hsa-klRNA-4720_n28	0	-	G
chr10	72354139	72354140	hsa-klRNA-4720_n29	0	-	C
chr10	72354138	72354139	hsa-klRNA-4720_n30	0.001304	-	C
chr10	72354137	72354138	hsa-klRNA-4720_n31	0.001115	-	U
chr10	72354136	72354137	hsa-klRNA-4720_n32	0	-	G
chr10	72354135	72354136	hsa-klRNA-4720_n33	0.000472	-	G
chr10	72354134	72354135	hsa-klRNA-4720_n34	0.002109	-	U
chr10	72354133	72354134	hsa-klRNA-4720_n35	0.002845	-	G
chr10	72354132	72354133	hsa-klRNA-4720_n36	0.003131	-	G
chr10	72354131	72354132	hsa-klRNA-4720_n37	0.001517	-	G
chr10	72354130	72354131	hsa-klRNA-4720_n38	0.107468	-	A
chr10	72354129	72354130	hsa-klRNA-4720_n39	0.007058	-	G
chr10	72354128	72354129	hsa-klRNA-4720_n40	0.006893	-	G
chr10	72354127	72354128	hsa-klRNA-4720_n41	0.046366	-	U
chr10	72354126	72354127	hsa-klRNA-4720_n42	0.005584	-	G
chr10	72354125	72354126	hsa-klRNA-4720_n43	0.004558	-	C
chr10	72354124	72354125	hsa-klRNA-4720_n44	0.003612	-	U
chr10	72354123	72354124	hsa-klRNA-4720_n45	0.011125	-	G
chr10	72354122	72354123	hsa-klRNA-4720_n46	0.077352	-	A
chr10	72354121	72354122	hsa-klRNA-4720_n47	0.003162	-	C
chr10	72354120	72354121	hsa-klRNA-4720_n48	0.024216	-	C
chr10	72354119	72354120	hsa-klRNA-4720_n49	0.093447	-	U
chr10	72354118	72354119	hsa-klRNA-4720_n50	0.00167	-	C
chr10	72354117	72354118	hsa-klRNA-4720_n51	0.002678	-	A
chr10	72354116	72354117	hsa-klRNA-4720_n52	0.009117	-	G
chr10	72354115	72354116	hsa-klRNA-4720_n53	0.000378	-	C
chr10	72354114	72354115	hsa-klRNA-4720_n54	0.002596	-	C
chr10	72354113	72354114	hsa-klRNA-4720_n55	0.006341	-	A
chr10	72354112	72354113	hsa-klRNA-4720_n56	2.8e-05	-	C
chr10	72354111	72354112	hsa-klRNA-4720_n57	6.4e-05	-	C
chr10	72354110	72354111	hsa-klRNA-4720_n58	0	-	G
chr10	72354109	72354110	hsa-klRNA-4720_n59	0.000112	-	C
chr10	72354108	72354109	hsa-klRNA-4720_n60	6.2e-05	-	C
chr10	72354107	72354108	hsa-klRNA-4720_n61	0.000198	-	A
chr10	72354106	72354107	hsa-klRNA-4720_n62	0.004792	-	G
chr10	72354105	72354106	hsa-klRNA-4720_n63	0.001734	-	U
chr10	72354104	72354105	hsa-klRNA-4720_n64	0	-	C
chr10	72354103	72354104	hsa-klRNA-4720_n65	0.001849	-	C
chr10	72354102	72354103	hsa-klRNA-4720_n66	0.008308	-	U
chr10	72354101	72354102	hsa-klRNA-4720_n67	0.004272	-	C
chr10	72354100	72354101	hsa-klRNA-4720_n68	0.001396	-	C
chr10	72354099	72354100	hsa-klRNA-4720_n69	0.051487	-	A
chr10	72354098	72354099	hsa-klRNA-4720_n70	0.0135	-	U
chr10	72354097	72354098	hsa-klRNA-4720_n71	0.008515	-	C
chr10	72354096	72354097	hsa-klRNA-4720_n72	0.002529	-	G
chr10	72354095	72354096	hsa-klRNA-4720_n73	0	-	C
chr10	72354094	72354095	hsa-klRNA-4720_n74	3.6e-05	-	C
chr10	72354093	72354094	hsa-klRNA-4720_n75	7.6e-05	-	C
chr10	72354092	72354093	hsa-klRNA-4720_n76	0.006995	-	G
chr10	72354091	72354092	hsa-klRNA-4720_n77	0.002571	-	C
chr10	72354090	72354091	hsa-klRNA-4720_n78	0.025678	-	A
chr10	72354089	72354090	hsa-klRNA-4720_n79	0.057529	-	A
chr10	72354088	72354089	hsa-klRNA-4720_n80	0.016106	-	G
chr10	72354087	72354088	hsa-klRNA-4720_n81	0.004908	-	A
chr10	72354086	72354087	hsa-klRNA-4720_n82	0.004502	-	G
chr10	72354085	72354086	hsa-klRNA-4720_n83	0.009359	-	U
chr10	72354084	72354085	hsa-klRNA-4720_n84	0.000616	-	C
chr10	72354083	72354084	hsa-klRNA-4720_n85	0.001971	-	C
chr10	72354082	72354083	hsa-klRNA-4720_n86	0.027792	-	A
chr10	72354081	72354082	hsa-klRNA-4720_n87	0.052441	-	G
chr10	72354080	72354081	hsa-klRNA-4720_n88	0.007876	-	C
chr10	72354079	72354080	hsa-klRNA-4720_n89	0.001819	-	G
chr10	72354078	72354079	hsa-klRNA-4720_n90	0	-	G
chr10	72354077	72354078	hsa-klRNA-4720_n91	0.001789	-	C
chr10	72354076	72354077	hsa-klRNA-4720_n92	0.003393	-	G
chr10	72354075	72354076	hsa-klRNA-4720_n93	0.039517	-	G
chr10	72354074	72354075	hsa-klRNA-4720_n94	0.011333	-	U
chr10	72354073	72354074	hsa-klRNA-4720_n95	0.007739	-	C
chr10	72354072	72354073	hsa-klRNA-4720_n96	0.008913	-	A
chr10	72354071	72354072	hsa-klRNA-4720_n97	0.020909	-	G
chr10	72354070	72354071	hsa-klRNA-4720_n98	0.008034	-	C
chr10	72354069	72354070	hsa-klRNA-4720_n99	0.00261	-	C
chr10	72354068	72354069	hsa-klRNA-4720_n100	0.040966	-	A
chr10	72354067	72354068	hsa-klRNA-4720_n101	0.033444	-	U
chr10	72354066	72354067	hsa-klRNA-4720_n102	0.040237	-	G
chr10	72354065	72354066	hsa-klRNA-4720_n103	0.029462	-	U
chr10	72354064	72354065	hsa-klRNA-4720_n104	0.005376	-	G
chr10	72354063	72354064	hsa-klRNA-4720_n105	0.001725	-	G
chr10	72354062	72354063	hsa-klRNA-4720_n106	0.004406	-	A
chr10	72354061	72354062	hsa-klRNA-4720_n107	0.000523	-	C
chr10	72354060	72354061	hsa-klRNA-4720_n108	0.000662	-	G
chr10	72354059	72354060	hsa-klRNA-4720_n109	0.000776	-	C
chr10	72354058	72354059	hsa-klRNA-4720_n110	0.001071	-	C
chr10	72354057	72354058	hsa-klRNA-4720_n111	0.001634	-	G
chr10	72354056	72354057	hsa-klRNA-4720_n112	0.018962	-	A
chr10	72354055	72354056	hsa-klRNA-4720_n113	0.008872	-	G
chr10	72354054	72354055	hsa-klRNA-4720_n114	0.003561	-	G
chr10	72354053	72354054	hsa-klRNA-4720_n115	0.002482	-	C
chr10	72354052	72354053	hsa-klRNA-4720_n116	0.004425	-	U
chr10	72354051	72354052	hsa-klRNA-4720_n117	0.002676	-	G
chr10	72354050	72354051	hsa-klRNA-4720_n118	0	-	C
chr10	72354049	72354050	hsa-klRNA-4720_n119	0.00036	-	U
chr10	72354048	72354049	hsa-klRNA-4720_n120	2.1e-05	-	G
chr10	72354047	72354048	hsa-klRNA-4720_n121	0.000612	-	A
chr10	72354046	72354047	hsa-klRNA-4720_n122	0.00153	-	G
chr10	72354045	72354046	hsa-klRNA-4720_n123	0.001856	-	U
chr16	66609645	66609646	hsa-klRNA-4721_n1	0	+	U
chr16	66609646	66609647	hsa-klRNA-4721_n2	0	+	C
chr16	66609647	66609648	hsa-klRNA-4721_n3	8.2e-05	+	C
chr16	66609648	66609649	hsa-klRNA-4721_n4	0.00236	+	C
chr16	66609649	66609650	hsa-klRNA-4721_n5	0.000978	+	G
chr16	66609650	66609651	hsa-klRNA-4721_n6	0	+	A
chr16	66609651	66609652	hsa-klRNA-4721_n7	0	+	U
chr16	66609652	66609653	hsa-klRNA-4721_n8	0	+	G
chr16	66609653	66609654	hsa-klRNA-4721_n9	0	+	A
chr16	66609654	66609655	hsa-klRNA-4721_n10	0	+	U
chr16	66609655	66609656	hsa-klRNA-4721_n11	0.001724	+	G
chr16	66609656	66609657	hsa-klRNA-4721_n12	0.003881	+	A
chr16	66609657	66609658	hsa-klRNA-4721_n13	0.012575	+	U
chr16	66609658	66609659	hsa-klRNA-4721_n14	0	+	U
chr16	66609659	66609660	hsa-klRNA-4721_n15	0.00613	+	C
chr16	66609660	66609661	hsa-klRNA-4721_n16	0.012156	+	C
chr16	66609661	66609662	hsa-klRNA-4721_n17	0.020252	+	A
chr16	66609662	66609663	hsa-klRNA-4721_n18	0.049564	+	A
chr16	66609663	66609664	hsa-klRNA-4721_n19	0.002242	+	A
chr16	66609664	66609665	hsa-klRNA-4721_n20	0.024263	+	G
chr16	66609665	66609666	hsa-klRNA-4721_n21	0.010931	+	U
chr16	66609666	66609667	hsa-klRNA-4721_n22	0	+	C
chr16	66609667	66609668	hsa-klRNA-4721_n23	0.003497	+	C
chr16	66609668	66609669	hsa-klRNA-4721_n24	0.017194	+	U
chr16	66609669	66609670	hsa-klRNA-4721_n25	0	+	C
chr16	66609670	66609671	hsa-klRNA-4721_n26	0.003458	+	U
chr16	66609671	66609672	hsa-klRNA-4721_n27	0.001712	+	C
chr16	66609672	66609673	hsa-klRNA-4721_n28	0.029104	+	A
chr16	66609673	66609674	hsa-klRNA-4721_n29	0.004367	+	U
chr16	66609674	66609675	hsa-klRNA-4721_n30	0.036179	+	U
chr16	66609675	66609676	hsa-klRNA-4721_n31	0.017349	+	A
chr16	66609676	66609677	hsa-klRNA-4721_n32	0.022399	+	A
chr16	66609677	66609678	hsa-klRNA-4721_n33	0.014274	+	A
chr16	66609678	66609679	hsa-klRNA-4721_n34	0.002586	+	G
chr16	66609679	66609680	hsa-klRNA-4721_n35	0.017276	+	A
chr16	66609680	66609681	hsa-klRNA-4721_n36	0.005445	+	C
chr16	66609681	66609682	hsa-klRNA-4721_n37	0.01067	+	U
chr16	66609682	66609683	hsa-klRNA-4721_n38	0.001316	+	G
chr16	66609683	66609684	hsa-klRNA-4721_n39	0.004248	+	A
chr16	66609684	66609685	hsa-klRNA-4721_n40	0.006421	+	C
chr16	66609685	66609686	hsa-klRNA-4721_n41	0.015098	+	U
chr16	66609686	66609687	hsa-klRNA-4721_n42	0.003228	+	C
chr16	66609687	66609688	hsa-klRNA-4721_n43	0.001599	+	U
chr16	66609688	66609689	hsa-klRNA-4721_n44	0.015625	+	A
chr16	66609689	66609690	hsa-klRNA-4721_n45	0	+	C
chr16	66609690	66609691	hsa-klRNA-4721_n46	5.4e-05	+	C
chr16	66609691	66609692	hsa-klRNA-4721_n47	0.001284	+	C
chr16	66609692	66609693	hsa-klRNA-4721_n48	0.004386	+	G
chr16	66609693	66609694	hsa-klRNA-4721_n49	0.000903	+	G
chr16	66609694	66609695	hsa-klRNA-4721_n50	0	+	G
chr16	66609695	66609696	hsa-klRNA-4721_n51	0.024339	+	G
chr16	66609696	66609697	hsa-klRNA-4721_n52	0.002826	+	U
chr16	66609697	66609698	hsa-klRNA-4721_n53	0.014709	+	U
chr16	66609698	66609699	hsa-klRNA-4721_n54	0.005197	+	U
chr16	66609699	66609700	hsa-klRNA-4721_n55	0	+	U
chr16	66609700	66609701	hsa-klRNA-4721_n56	0.011132	+	G
chr16	66609701	66609702	hsa-klRNA-4721_n57	0.00118	+	A
chr16	66609702	66609703	hsa-klRNA-4721_n58	0.013986	+	A
chr16	66609703	66609704	hsa-klRNA-4721_n59	0.019641	+	A
chr16	66609704	66609705	hsa-klRNA-4721_n60	0.015603	+	G
chr16	66609705	66609706	hsa-klRNA-4721_n61	0	+	G
chr16	66609706	66609707	hsa-klRNA-4721_n62	0.004122	+	C
chr16	66609707	66609708	hsa-klRNA-4721_n63	0.001541	+	U
chr16	66609708	66609709	hsa-klRNA-4721_n64	0.019538	+	G
chr16	66609709	66609710	hsa-klRNA-4721_n65	0.01043	+	U
chr16	66609710	66609711	hsa-klRNA-4721_n66	0.011092	+	U
chr16	66609711	66609712	hsa-klRNA-4721_n67	0.002586	+	U
chr16	66609712	66609713	hsa-klRNA-4721_n68	0.014826	+	G
chr16	66609713	66609714	hsa-klRNA-4721_n69	0.002295	+	U
chr16	66609714	66609715	hsa-klRNA-4721_n70	0.003842	+	C
chr16	66609715	66609716	hsa-klRNA-4721_n71	0	+	A
chr16	66609716	66609717	hsa-klRNA-4721_n72	0.025668	+	A
chr16	66609717	66609718	hsa-klRNA-4721_n73	0.021371	+	A
chr16	66609718	66609719	hsa-klRNA-4721_n74	0.019744	+	C
chr16	66609719	66609720	hsa-klRNA-4721_n75	0.007439	+	C
chr16	66609720	66609721	hsa-klRNA-4721_n76	0.013123	+	A
chr16	66609721	66609722	hsa-klRNA-4721_n77	0.011494	+	A
chr16	66609722	66609723	hsa-klRNA-4721_n78	0.033317	+	G
chr16	66609723	66609724	hsa-klRNA-4721_n79	0.033594	+	U
chr16	66609724	66609725	hsa-klRNA-4721_n80	0.014583	+	U
chr16	66609725	66609726	hsa-klRNA-4721_n81	0.020987	+	C
chr16	66609726	66609727	hsa-klRNA-4721_n82	0.016013	+	A
chr16	66609727	66609728	hsa-klRNA-4721_n83	0.001759	+	C
chr16	66609728	66609729	hsa-klRNA-4721_n84	0.001723	+	A
chr16	66609729	66609730	hsa-klRNA-4721_n85	0.003431	+	G
chr16	66609730	66609731	hsa-klRNA-4721_n86	0.001705	+	C
chr16	66609731	66609732	hsa-klRNA-4721_n87	0.01821	+	U
chr16	66609732	66609733	hsa-klRNA-4721_n88	0	+	C
chr16	66609733	66609734	hsa-klRNA-4721_n89	0.042486	+	A
chr16	66609734	66609735	hsa-klRNA-4721_n90	0.021279	+	U
chr16	66609735	66609736	hsa-klRNA-4721_n91	0.02303	+	U
chr16	66609736	66609737	hsa-klRNA-4721_n92	0.001701	+	U
chr16	66609737	66609738	hsa-klRNA-4721_n93	0.03495	+	U
chr16	66609738	66609739	hsa-klRNA-4721_n94	0.00653	+	C
chr16	66609739	66609740	hsa-klRNA-4721_n95	0.004878	+	C
chr16	66609740	66609741	hsa-klRNA-4721_n96	0	+	C
chr16	66609741	66609742	hsa-klRNA-4721_n97	0.024531	+	A
chr16	66609742	66609743	hsa-klRNA-4721_n98	0.024399	+	C
chr16	66609743	66609744	hsa-klRNA-4721_n99	0.049185	+	U
chr16	66609744	66609745	hsa-klRNA-4721_n100	0.011882	+	U
chr16	66609745	66609746	hsa-klRNA-4721_n101	0.018574	+	C
chr16	66609746	66609747	hsa-klRNA-4721_n102	0.004102	+	C
chr16	66609747	66609748	hsa-klRNA-4721_n103	0.028413	+	G
chr16	66609748	66609749	hsa-klRNA-4721_n104	0.00553	+	U
chr16	66609749	66609750	hsa-klRNA-4721_n105	0.005142	+	U
chr16	66609750	66609751	hsa-klRNA-4721_n106	0.042664	+	A
chr16	66609751	66609752	hsa-klRNA-4721_n107	0.002453	+	C
chr16	66609752	66609753	hsa-klRNA-4721_n108	0.028558	+	U
chr16	66609753	66609754	hsa-klRNA-4721_n109	0.008601	+	C
chr16	66609754	66609755	hsa-klRNA-4721_n110	0.049033	+	A
chr16	66609755	66609756	hsa-klRNA-4721_n111	0.00805	+	C
chr16	66609756	66609757	hsa-klRNA-4721_n112	0.030712	+	A
chr16	66609757	66609758	hsa-klRNA-4721_n113	0	+	G
chr16	66609758	66609759	hsa-klRNA-4721_n114	0.007894	+	G
chr16	66609759	66609760	hsa-klRNA-4721_n115	0	+	G
chr16	66609760	66609761	hsa-klRNA-4721_n116	0.037353	+	G
chr16	66609761	66609762	hsa-klRNA-4721_n117	0.001657	+	U
chr16	66609762	66609763	hsa-klRNA-4721_n118	0.010816	+	C
chr16	66609763	66609764	hsa-klRNA-4721_n119	0.016286	+	U
chr16	66609764	66609765	hsa-klRNA-4721_n120	0.024815	+	G
chr16	66609765	66609766	hsa-klRNA-4721_n121	0.004894	+	U
chr16	66609766	66609767	hsa-klRNA-4721_n122	0.011988	+	G
chr16	66609767	66609768	hsa-klRNA-4721_n123	0	+	C
chr16	66609768	66609769	hsa-klRNA-4721_n124	0.009588	+	C
chr16	66609769	66609770	hsa-klRNA-4721_n125	0	+	U
chr16	66609770	66609771	hsa-klRNA-4721_n126	0.006098	+	G
chr16	66609771	66609772	hsa-klRNA-4721_n127	0.019458	+	A
chr16	66609772	66609773	hsa-klRNA-4721_n128	0.028896	+	C
chr16	66609773	66609774	hsa-klRNA-4721_n129	0.01506	+	A
chr16	66609774	66609775	hsa-klRNA-4721_n130	0.006628	+	C
chr16	66609775	66609776	hsa-klRNA-4721_n131	0.00309	+	U
chr16	66609776	66609777	hsa-klRNA-4721_n132	0.011459	+	C
chr16	66609777	66609778	hsa-klRNA-4721_n133	0.005714	+	G
chr16	66609778	66609779	hsa-klRNA-4721_n134	0.002329	+	G
chr16	66609779	66609780	hsa-klRNA-4721_n135	0	+	G
chr16	66609780	66609781	hsa-klRNA-4721_n136	0	+	C
chr16	66609781	66609782	hsa-klRNA-4721_n137	0.003559	+	U
chr16	66609782	66609783	hsa-klRNA-4721_n138	0.02155	+	G
chr16	66609783	66609784	hsa-klRNA-4721_n139	0.012144	+	U
chr16	66609784	66609785	hsa-klRNA-4721_n140	0.001667	+	U
chr16	66609785	66609786	hsa-klRNA-4721_n141	0.001526	+	U
chr16	66609786	66609787	hsa-klRNA-4721_n142	0.005032	+	G
chr16	66609787	66609788	hsa-klRNA-4721_n143	0.000871	+	U
chr16	66609788	66609789	hsa-klRNA-4721_n144	0.009471	+	C
chr16	66609789	66609790	hsa-klRNA-4721_n145	0.00413	+	C
chr16	66609790	66609791	hsa-klRNA-4721_n146	0.013829	+	A
chr16	66609791	66609792	hsa-klRNA-4721_n147	0.002707	+	A
chr16	66609792	66609793	hsa-klRNA-4721_n148	0.021167	+	G
chr16	66609793	66609794	hsa-klRNA-4721_n149	0.000672	+	C
chr16	66609794	66609795	hsa-klRNA-4721_n150	0.001477	+	A
chr16	66609795	66609796	hsa-klRNA-4721_n151	0.004804	+	G
chr16	66609796	66609797	hsa-klRNA-4721_n152	0.031197	+	A
chr16	66609797	66609798	hsa-klRNA-4721_n153	0.001736	+	U
chr16	66609798	66609799	hsa-klRNA-4721_n154	0	+	C
chr16	66609799	66609800	hsa-klRNA-4721_n155	0	+	U
chr16	66609800	66609801	hsa-klRNA-4721_n156	0	+	G
chr16	66609801	66609802	hsa-klRNA-4721_n157	0.001806	+	A
chr16	66609802	66609803	hsa-klRNA-4721_n158	0.001168	+	A
chr16	66609803	66609804	hsa-klRNA-4721_n159	0	+	A
chr1	36461549	36461550	hsa-klRNA-4731_n1	0	-	U
chr1	36461548	36461549	hsa-klRNA-4731_n2	0	-	C
chr1	36461547	36461548	hsa-klRNA-4731_n3	0	-	C
chr1	36461546	36461547	hsa-klRNA-4731_n4	0	-	C
chr1	36461545	36461546	hsa-klRNA-4731_n5	0	-	U
chr1	36461544	36461545	hsa-klRNA-4731_n6	0.006289	-	G
chr1	36461543	36461544	hsa-klRNA-4731_n7	0	-	U
chr1	36461542	36461543	hsa-klRNA-4731_n8	0.006329	-	G
chr1	36461541	36461542	hsa-klRNA-4731_n9	0	-	A
chr1	36461540	36461541	hsa-klRNA-4731_n10	0	-	U
chr1	36461539	36461540	hsa-klRNA-4731_n11	0	-	G
chr1	36461538	36461539	hsa-klRNA-4731_n12	0.006289	-	A
chr1	36461537	36461538	hsa-klRNA-4731_n13	0	-	G
chr1	36461536	36461537	hsa-klRNA-4731_n14	0.002776	-	A
chr1	36461535	36461536	hsa-klRNA-4731_n15	0	-	C
chr1	36461534	36461535	hsa-klRNA-4731_n16	0.012739	-	C
chr1	36461533	36461534	hsa-klRNA-4731_n17	0.005926	-	G
chr1	36461532	36461533	hsa-klRNA-4731_n18	0.013423	-	G
chr1	36461531	36461532	hsa-klRNA-4731_n19	0.020408	-	A
chr1	36461530	36461531	hsa-klRNA-4731_n20	0.065359	-	A
chr1	36461529	36461530	hsa-klRNA-4731_n21	0.013245	-	C
chr1	36461528	36461529	hsa-klRNA-4731_n22	0.006536	-	A
chr1	36461527	36461528	hsa-klRNA-4731_n23	0.0575	-	G
chr1	36461526	36461527	hsa-klRNA-4731_n24	0.019355	-	U
chr1	36461525	36461526	hsa-klRNA-4731_n25	0.03871	-	C
chr1	36461524	36461525	hsa-klRNA-4731_n26	0.012903	-	G
chr1	36461523	36461524	hsa-klRNA-4731_n27	0.033113	-	A
chr1	36461522	36461523	hsa-klRNA-4731_n28	0.012357	-	G
chr1	36461521	36461522	hsa-klRNA-4731_n29	0	-	C
chr1	36461520	36461521	hsa-klRNA-4731_n30	0.006536	-	U
chr1	36461519	36461520	hsa-klRNA-4731_n31	0.006579	-	G
chr1	36461518	36461519	hsa-klRNA-4731_n32	0	-	A
chr1	36461517	36461518	hsa-klRNA-4731_n33	0	-	C
chr1	36461516	36461517	hsa-klRNA-4731_n34	0	-	A
chr7	149721032	149721033	hsa-klRNA-4736_n1	0	+	U
chr7	149721033	149721034	hsa-klRNA-4736_n2	0	+	C
chr7	149721034	149721035	hsa-klRNA-4736_n3	0.001404	+	C
chr7	149721035	149721036	hsa-klRNA-4736_n4	0.008367	+	G
chr7	149721036	149721037	hsa-klRNA-4736_n5	3.8e-05	+	C
chr7	149721037	149721038	hsa-klRNA-4736_n6	0	+	A
chr7	149721038	149721039	hsa-klRNA-4736_n7	0	+	U
chr7	149721039	149721040	hsa-klRNA-4736_n8	0.001073	+	G
chr7	149721040	149721041	hsa-klRNA-4736_n9	0	+	A
chr7	149721041	149721042	hsa-klRNA-4736_n10	0	+	U
chr7	149721042	149721043	hsa-klRNA-4736_n11	0.022184	+	G
chr7	149721043	149721044	hsa-klRNA-4736_n12	0.019548	+	A
chr7	149721044	149721045	hsa-klRNA-4736_n13	0.003285	+	A
chr7	149721045	149721046	hsa-klRNA-4736_n14	0.002523	+	G
chr7	149721046	149721047	hsa-klRNA-4736_n15	0.011408	+	C
chr7	149721047	149721048	hsa-klRNA-4736_n16	0.045077	+	A
chr7	149721048	149721049	hsa-klRNA-4736_n17	0.001628	+	C
chr7	149721049	149721050	hsa-klRNA-4736_n18	0.017607	+	A
chr7	149721050	149721051	hsa-klRNA-4736_n19	0.007871	+	A
chr7	149721051	149721052	hsa-klRNA-4736_n20	0.017094	+	G
chr7	149721052	149721053	hsa-klRNA-4736_n21	0.003984	+	U
chr7	149721053	149721054	hsa-klRNA-4736_n22	0.003237	+	C
chr7	149721054	149721055	hsa-klRNA-4736_n23	0	+	C
chr7	149721055	149721056	hsa-klRNA-4736_n24	0	+	A
chr7	149721056	149721057	hsa-klRNA-4736_n25	0.000986	+	C
chr7	149721057	149721058	hsa-klRNA-4736_n26	0.000939	+	G
chr7	149721058	149721059	hsa-klRNA-4736_n27	0.00254	+	G
chr7	149721059	149721060	hsa-klRNA-4736_n28	0	+	C
chr7	149721060	149721061	hsa-klRNA-4736_n29	0.021906	+	A
chr7	149721061	149721062	hsa-klRNA-4736_n30	0.00488	+	C
chr7	149721062	149721063	hsa-klRNA-4736_n31	0.025985	+	U
chr7	149721063	149721064	hsa-klRNA-4736_n32	0.021318	+	G
chr7	149721064	149721065	hsa-klRNA-4736_n33	0.018778	+	C
chr7	149721065	149721066	hsa-klRNA-4736_n34	0.09234	+	A
chr7	149721066	149721067	hsa-klRNA-4736_n35	0.009801	+	C
chr7	149721067	149721068	hsa-klRNA-4736_n36	0.00468	+	U
chr7	149721068	149721069	hsa-klRNA-4736_n37	0	+	G
chr7	149721069	149721070	hsa-klRNA-4736_n38	0	+	C
chr7	149721070	149721071	hsa-klRNA-4736_n39	0.034806	+	A
chr7	149721071	149721072	hsa-klRNA-4736_n40	0.02187	+	U
chr7	149721072	149721073	hsa-klRNA-4736_n41	0.00545	+	G
chr7	149721073	149721074	hsa-klRNA-4736_n42	0.022507	+	U
chr7	149721074	149721075	hsa-klRNA-4736_n43	0.008232	+	G
chr7	149721075	149721076	hsa-klRNA-4736_n44	0.011516	+	G
chr7	149721076	149721077	hsa-klRNA-4736_n45	0.00349	+	G
chr7	149721077	149721078	hsa-klRNA-4736_n46	0.007369	+	C
chr7	149721078	149721079	hsa-klRNA-4736_n47	0.002481	+	U
chr7	149721079	149721080	hsa-klRNA-4736_n48	0	+	U
chr7	149721080	149721081	hsa-klRNA-4736_n49	0.001585	+	G
chr7	149721081	149721082	hsa-klRNA-4736_n50	0.001524	+	C
chr7	149721082	149721083	hsa-klRNA-4736_n51	0.020918	+	A
chr7	149721083	149721084	hsa-klRNA-4736_n52	0.001783	+	G
chr7	149721084	149721085	hsa-klRNA-4736_n53	0.007325	+	G
chr7	149721085	149721086	hsa-klRNA-4736_n54	0.001509	+	C
chr7	149721086	149721087	hsa-klRNA-4736_n55	0.013344	+	A
chr7	149721087	149721088	hsa-klRNA-4736_n56	0.003308	+	C
chr7	149721088	149721089	hsa-klRNA-4736_n57	0.016442	+	A
chr7	149721089	149721090	hsa-klRNA-4736_n58	0.004084	+	G
chr7	149721090	149721091	hsa-klRNA-4736_n59	0	+	G
chr7	149721091	149721092	hsa-klRNA-4736_n60	0.000288	+	C
chr7	149721092	149721093	hsa-klRNA-4736_n61	0	+	C
chr7	149721093	149721094	hsa-klRNA-4736_n62	0.011323	+	G
chr7	149721094	149721095	hsa-klRNA-4736_n63	0.010611	+	G
chr7	149721095	149721096	hsa-klRNA-4736_n64	0.001176	+	G
chr7	149721096	149721097	hsa-klRNA-4736_n65	0.00325	+	A
chr7	149721097	149721098	hsa-klRNA-4736_n66	0.001132	+	G
chr7	149721098	149721099	hsa-klRNA-4736_n67	0.004318	+	G
chr7	149721099	149721100	hsa-klRNA-4736_n68	0.000995	+	C
chr7	149721100	149721101	hsa-klRNA-4736_n69	0	+	A
chr7	149721101	149721102	hsa-klRNA-4736_n70	0.007247	+	G
chr7	149721102	149721103	hsa-klRNA-4736_n71	0.001777	+	A
chr7	149721103	149721104	hsa-klRNA-4736_n72	0.027744	+	G
chr7	149721104	149721105	hsa-klRNA-4736_n73	0.007471	+	U
chr7	149721105	149721106	hsa-klRNA-4736_n74	0.022017	+	C
chr7	149721106	149721107	hsa-klRNA-4736_n75	0.055623	+	A
chr7	149721107	149721108	hsa-klRNA-4736_n76	0.006361	+	C
chr7	149721108	149721109	hsa-klRNA-4736_n77	0.002028	+	C
chr7	149721109	149721110	hsa-klRNA-4736_n78	0.006146	+	U
chr7	149721110	149721111	hsa-klRNA-4736_n79	0.021094	+	G
chr7	149721111	149721112	hsa-klRNA-4736_n80	0	+	C
chr7	149721112	149721113	hsa-klRNA-4736_n81	0.000172	+	U
chr7	149721113	149721114	hsa-klRNA-4736_n82	0.014547	+	G
chr7	149721114	149721115	hsa-klRNA-4736_n83	0.007051	+	U
chr7	149721115	149721116	hsa-klRNA-4736_n84	0.012625	+	U
chr7	149721116	149721117	hsa-klRNA-4736_n85	0	+	C
chr7	149721117	149721118	hsa-klRNA-4736_n86	0	+	C
chr7	149721118	149721119	hsa-klRNA-4736_n87	0.008571	+	U
chr7	149721119	149721120	hsa-klRNA-4736_n88	0.008154	+	C
chr7	149721120	149721121	hsa-klRNA-4736_n89	0.081746	+	G
chr7	149721121	149721122	hsa-klRNA-4736_n90	0.040373	+	U
chr7	149721122	149721123	hsa-klRNA-4736_n91	0.023053	+	G
chr7	149721123	149721124	hsa-klRNA-4736_n92	0.009279	+	G
chr7	149721124	149721125	hsa-klRNA-4736_n93	0.015019	+	C
chr7	149721125	149721126	hsa-klRNA-4736_n94	0.006022	+	U
chr7	149721126	149721127	hsa-klRNA-4736_n95	0.036583	+	A
chr7	149721127	149721128	hsa-klRNA-4736_n96	0.015607	+	G
chr7	149721128	149721129	hsa-klRNA-4736_n97	0.003533	+	G
chr7	149721129	149721130	hsa-klRNA-4736_n98	0.001908	+	C
chr7	149721130	149721131	hsa-klRNA-4736_n99	0.005255	+	C
chr7	149721131	149721132	hsa-klRNA-4736_n100	0.047918	+	G
chr7	149721132	149721133	hsa-klRNA-4736_n101	0.030509	+	U
chr7	149721133	149721134	hsa-klRNA-4736_n102	0.001057	+	G
chr7	149721134	149721135	hsa-klRNA-4736_n103	0.01094	+	U
chr7	149721135	149721136	hsa-klRNA-4736_n104	0.003361	+	G
chr7	149721136	149721137	hsa-klRNA-4736_n105	0.000848	+	C
chr7	149721137	149721138	hsa-klRNA-4736_n106	0.013614	+	C
chr7	149721138	149721139	hsa-klRNA-4736_n107	0.000746	+	G
chr7	149721139	149721140	hsa-klRNA-4736_n108	0.002615	+	C
chr7	149721140	149721141	hsa-klRNA-4736_n109	0.000846	+	C
chr7	149721141	149721142	hsa-klRNA-4736_n110	0.001101	+	C
chr7	149721142	149721143	hsa-klRNA-4736_n111	0.010002	+	U
chr7	149721143	149721144	hsa-klRNA-4736_n112	0.000221	+	C
chr7	149721144	149721145	hsa-klRNA-4736_n113	0.003676	+	U
chr7	149721145	149721146	hsa-klRNA-4736_n114	0.017411	+	G
chr7	149721146	149721147	hsa-klRNA-4736_n115	0.029419	+	A
chr7	149721147	149721148	hsa-klRNA-4736_n116	0.005876	+	G
chr7	149721148	149721149	hsa-klRNA-4736_n117	0.007012	+	C
chr7	149721149	149721150	hsa-klRNA-4736_n118	0.105846	+	A
chr7	149721150	149721151	hsa-klRNA-4736_n119	0	+	C
chr7	149721151	149721152	hsa-klRNA-4736_n120	0.028045	+	A
chr7	149721152	149721153	hsa-klRNA-4736_n121	0.028037	+	U
chr7	149721153	149721154	hsa-klRNA-4736_n122	0.002562	+	G
chr7	149721154	149721155	hsa-klRNA-4736_n123	0.013741	+	C
chr7	149721155	149721156	hsa-klRNA-4736_n124	0.005536	+	C
chr7	149721156	149721157	hsa-klRNA-4736_n125	0.005891	+	C
chr7	149721157	149721158	hsa-klRNA-4736_n126	0.065191	+	A
chr7	149721158	149721159	hsa-klRNA-4736_n127	0.062102	+	U
chr7	149721159	149721160	hsa-klRNA-4736_n128	0.051255	+	A
chr7	149721160	149721161	hsa-klRNA-4736_n129	0.006001	+	G
chr7	149721161	149721162	hsa-klRNA-4736_n130	0.010975	+	C
chr7	149721162	149721163	hsa-klRNA-4736_n131	0.007329	+	U
chr7	149721163	149721164	hsa-klRNA-4736_n132	0.008605	+	G
chr7	149721164	149721165	hsa-klRNA-4736_n133	0.00371	+	G
chr7	149721165	149721166	hsa-klRNA-4736_n134	0.002639	+	C
chr7	149721166	149721167	hsa-klRNA-4736_n135	0.001544	+	G
chr7	149721167	149721168	hsa-klRNA-4736_n136	0.007069	+	A
chr7	149721168	149721169	hsa-klRNA-4736_n137	0.000769	+	G
chr7	149721169	149721170	hsa-klRNA-4736_n138	0.001999	+	A
chr7	149721170	149721171	hsa-klRNA-4736_n139	0.002574	+	G
chr7	149721171	149721172	hsa-klRNA-4736_n140	0.001911	+	G
chr7	149721172	149721173	hsa-klRNA-4736_n141	0.002028	+	G
chr7	149721173	149721174	hsa-klRNA-4736_n142	0	+	C
chr7	149721174	149721175	hsa-klRNA-4736_n143	0.000729	+	A
chr7	149721175	149721176	hsa-klRNA-4736_n144	0	+	G
chr7	149721176	149721177	hsa-klRNA-4736_n145	0.001246	+	C
chr7	149721177	149721178	hsa-klRNA-4736_n146	0.001415	+	U
chr7	149721178	149721179	hsa-klRNA-4736_n147	0	+	C
chr7	149721179	149721180	hsa-klRNA-4736_n148	0	+	U
chr7	149721180	149721181	hsa-klRNA-4736_n149	0.00027	+	G
chr7	149721181	149721182	hsa-klRNA-4736_n150	0.007742	+	A
chr7	149721182	149721183	hsa-klRNA-4736_n151	0	+	C
chr7	149721183	149721184	hsa-klRNA-4736_n152	0.006835	+	U
chr16	84768624	84768625	hsa-klRNA-4797_n1	0	+	U
chr16	84768625	84768626	hsa-klRNA-4797_n2	0.011194	+	C
chr16	84768626	84768627	hsa-klRNA-4797_n3	0.032491	+	U
chr16	84768627	84768628	hsa-klRNA-4797_n4	0	+	A
chr16	84768628	84768629	hsa-klRNA-4797_n5	0.003534	+	A
chr16	84768629	84768630	hsa-klRNA-4797_n6	0	+	U
chr16	84768630	84768631	hsa-klRNA-4797_n7	0.001472	+	G
chr16	84768631	84768632	hsa-klRNA-4797_n8	0.003559	+	A
chr16	84768632	84768633	hsa-klRNA-4797_n9	0	+	U
chr16	84768633	84768634	hsa-klRNA-4797_n10	0.001556	+	G
chr16	84768634	84768635	hsa-klRNA-4797_n11	0	+	A
chr16	84768635	84768636	hsa-klRNA-4797_n12	0	+	U
chr16	84768636	84768637	hsa-klRNA-4797_n13	0	+	A
chr16	84768637	84768638	hsa-klRNA-4797_n14	0	+	U
chr16	84768638	84768639	hsa-klRNA-4797_n15	0.011152	+	C
chr16	84768639	84768640	hsa-klRNA-4797_n16	0.055307	+	A
chr16	84768640	84768641	hsa-klRNA-4797_n17	0.003731	+	C
chr16	84768641	84768642	hsa-klRNA-4797_n18	0.066605	+	A
chr16	84768642	84768643	hsa-klRNA-4797_n19	0.021898	+	A
chr16	84768643	84768644	hsa-klRNA-4797_n20	0.014599	+	C
chr16	84768644	84768645	hsa-klRNA-4797_n21	0.066791	+	A
chr16	84768645	84768646	hsa-klRNA-4797_n22	0.035714	+	U
chr16	84768646	84768647	hsa-klRNA-4797_n23	0.017668	+	C
chr16	84768647	84768648	hsa-klRNA-4797_n24	0.024476	+	A
chr16	84768648	84768649	hsa-klRNA-4797_n25	0.014706	+	A
chr16	84768649	84768650	hsa-klRNA-4797_n26	0.041433	+	U
chr16	84768650	84768651	hsa-klRNA-4797_n27	0.025362	+	A
chr16	84768651	84768652	hsa-klRNA-4797_n28	0.019481	+	C
chr16	84768652	84768653	hsa-klRNA-4797_n29	0.007353	+	U
chr16	84768653	84768654	hsa-klRNA-4797_n30	0.032847	+	A
chr16	84768654	84768655	hsa-klRNA-4797_n31	0.001613	+	C
chr16	84768655	84768656	hsa-klRNA-4797_n32	0.003731	+	C
chr16	84768656	84768657	hsa-klRNA-4797_n33	0.029813	+	U
chr16	84768657	84768658	hsa-klRNA-4797_n34	0	+	C
chr16	84768658	84768659	hsa-klRNA-4797_n35	0	+	U
chr16	84768659	84768660	hsa-klRNA-4797_n36	0	+	G
chr16	84768660	84768661	hsa-klRNA-4797_n37	0	+	A
chr16	84768661	84768662	hsa-klRNA-4797_n38	0	+	C
chr16	84768662	84768663	hsa-klRNA-4797_n39	0	+	A
chr7	100099836	100099837	hsa-klRNA-4816_n1	0	-	U
chr7	100099835	100099836	hsa-klRNA-4816_n2	0	-	C
chr7	100099834	100099835	hsa-klRNA-4816_n3	0	-	U
chr7	100099833	100099834	hsa-klRNA-4816_n4	0.009772	-	C
chr7	100099832	100099833	hsa-klRNA-4816_n5	0	-	A
chr7	100099831	100099832	hsa-klRNA-4816_n6	0	-	G
chr7	100099830	100099831	hsa-klRNA-4816_n7	0	-	U
chr7	100099829	100099830	hsa-klRNA-4816_n8	0	-	G
chr7	100099828	100099829	hsa-klRNA-4816_n9	0	-	A
chr7	100099827	100099828	hsa-klRNA-4816_n10	0.003205	-	U
chr7	100099826	100099827	hsa-klRNA-4816_n11	0.012739	-	G
chr7	100099825	100099826	hsa-klRNA-4816_n12	0.046584	-	C
chr7	100099824	100099825	hsa-klRNA-4816_n13	0.038576	-	A
chr7	100099823	100099824	hsa-klRNA-4816_n14	0.011962	-	U
chr7	100099822	100099823	hsa-klRNA-4816_n15	0.013736	-	U
chr7	100099821	100099822	hsa-klRNA-4816_n16	0	-	U
chr7	100099820	100099821	hsa-klRNA-4816_n17	0.008403	-	U
chr7	100099819	100099820	hsa-klRNA-4816_n18	0.000574	-	C
chr7	100099818	100099819	hsa-klRNA-4816_n19	0.002809	-	A
chr7	100099817	100099818	hsa-klRNA-4816_n20	0	-	C
chr7	100099816	100099817	hsa-klRNA-4816_n21	0.00831	-	A
chr7	100099815	100099816	hsa-klRNA-4816_n22	0.0649	-	U
chr7	100099814	100099815	hsa-klRNA-4816_n23	0.031161	-	A
chr7	100099813	100099814	hsa-klRNA-4816_n24	0.005571	-	U
chr7	100099812	100099813	hsa-klRNA-4816_n25	0.02809	-	G
chr7	100099811	100099812	hsa-klRNA-4816_n26	0.014164	-	A
chr7	100099810	100099811	hsa-klRNA-4816_n27	0.005571	-	A
chr7	100099809	100099810	hsa-klRNA-4816_n28	0.003599	-	C
chr7	100099808	100099809	hsa-klRNA-4816_n29	0	-	A
chr7	100099807	100099808	hsa-klRNA-4816_n30	0.025104	-	C
chr7	100099806	100099807	hsa-klRNA-4816_n31	0.003171	-	U
chr7	100099805	100099806	hsa-klRNA-4816_n32	0.013514	-	G
chr7	100099804	100099805	hsa-klRNA-4816_n33	0.009092	-	G
chr7	100099803	100099804	hsa-klRNA-4816_n34	0.01897	-	U
chr7	100099802	100099803	hsa-klRNA-4816_n35	0.030315	-	G
chr7	100099801	100099802	hsa-klRNA-4816_n36	0.052496	-	A
chr7	100099800	100099801	hsa-klRNA-4816_n37	0.034635	-	G
chr7	100099799	100099800	hsa-klRNA-4816_n38	0.009228	-	C
chr7	100099798	100099799	hsa-klRNA-4816_n39	0.034483	-	A
chr7	100099797	100099798	hsa-klRNA-4816_n40	0.018817	-	A
chr7	100099796	100099797	hsa-klRNA-4816_n41	0.002674	-	A
chr7	100099795	100099796	hsa-klRNA-4816_n42	0	-	G
chr7	100099794	100099795	hsa-klRNA-4816_n43	0	-	U
chr7	100099793	100099794	hsa-klRNA-4816_n44	0.007752	-	G
chr7	100099792	100099793	hsa-klRNA-4816_n45	0.015962	-	A
chr7	100099791	100099792	hsa-klRNA-4816_n46	0.005208	-	A
chr7	100099790	100099791	hsa-klRNA-4816_n47	0.007853	-	U
chr7	100099789	100099790	hsa-klRNA-4816_n48	0	-	G
chr7	100099788	100099789	hsa-klRNA-4816_n49	0.010554	-	U
chr7	100099787	100099788	hsa-klRNA-4816_n50	0	-	G
chr7	100099786	100099787	hsa-klRNA-4816_n51	0.000329	-	G
chr7	100099785	100099786	hsa-klRNA-4816_n52	0.00266	-	C
chr7	100099784	100099785	hsa-klRNA-4816_n53	0.003054	-	U
chr7	100099783	100099784	hsa-klRNA-4816_n54	0.00271	-	C
chr7	100099782	100099783	hsa-klRNA-4816_n55	0	-	U
chr7	100099781	100099782	hsa-klRNA-4816_n56	0	-	G
chr7	100099780	100099781	hsa-klRNA-4816_n57	0.000839	-	A
chr7	100099779	100099780	hsa-klRNA-4816_n58	0	-	G
chr7	100099778	100099779	hsa-klRNA-4816_n59	0	-	G
chr17	58004189	58004190	hsa-klRNA-4834_n1	0	-	U
chr17	58004188	58004189	hsa-klRNA-4834_n2	0	-	C
chr17	58004187	58004188	hsa-klRNA-4834_n3	0.001116	-	U
chr17	58004186	58004187	hsa-klRNA-4834_n4	0	-	C
chr17	58004185	58004186	hsa-klRNA-4834_n5	0	-	U
chr17	58004184	58004185	hsa-klRNA-4834_n6	0	-	A
chr17	58004183	58004184	hsa-klRNA-4834_n7	0	-	U
chr17	58004182	58004183	hsa-klRNA-4834_n8	0	-	G
chr17	58004181	58004182	hsa-klRNA-4834_n9	0.003759	-	A
chr17	58004180	58004181	hsa-klRNA-4834_n10	0	-	U
chr17	58004179	58004180	hsa-klRNA-4834_n11	0.00098	-	G
chr17	58004178	58004179	hsa-klRNA-4834_n12	0.001894	-	A
chr17	58004177	58004178	hsa-klRNA-4834_n13	0.001901	-	U
chr17	58004176	58004177	hsa-klRNA-4834_n14	0.005693	-	U
chr17	58004175	58004176	hsa-klRNA-4834_n15	0.012468	-	A
chr17	58004174	58004175	hsa-klRNA-4834_n16	0.008636	-	A
chr17	58004173	58004174	hsa-klRNA-4834_n17	0.042819	-	G
chr17	58004172	58004173	hsa-klRNA-4834_n18	0	-	U
chr17	58004171	58004172	hsa-klRNA-4834_n19	0	-	U
chr17	58004170	58004171	hsa-klRNA-4834_n20	0.01109	-	U
chr17	58004169	58004170	hsa-klRNA-4834_n21	0.024845	-	C
chr17	58004168	58004169	hsa-klRNA-4834_n22	0.062457	-	U
chr17	58004167	58004168	hsa-klRNA-4834_n23	0.005034	-	A
chr17	58004166	58004167	hsa-klRNA-4834_n24	0.010526	-	A
chr17	58004165	58004166	hsa-klRNA-4834_n25	0.002151	-	A
chr17	58004164	58004165	hsa-klRNA-4834_n26	0.035336	-	A
chr17	58004163	58004164	hsa-klRNA-4834_n27	0.047749	-	U
chr17	58004162	58004163	hsa-klRNA-4834_n28	0.013103	-	U
chr17	58004161	58004162	hsa-klRNA-4834_n29	0.006036	-	U
chr17	58004160	58004161	hsa-klRNA-4834_n30	0.025105	-	A
chr17	58004159	58004160	hsa-klRNA-4834_n31	0.011163	-	U
chr17	58004158	58004159	hsa-klRNA-4834_n32	0	-	C
chr17	58004157	58004158	hsa-klRNA-4834_n33	0	-	U
chr17	58004156	58004157	hsa-klRNA-4834_n34	0	-	G
chr17	58004155	58004156	hsa-klRNA-4834_n35	0.002169	-	A
chr17	58004154	58004155	hsa-klRNA-4834_n36	0	-	A
chr17	58004153	58004154	hsa-klRNA-4834_n37	0	-	C
chrX	154534571	154534572	hsa-klRNA-4849_n1	0	-	U
chrX	154534570	154534571	hsa-klRNA-4849_n2	0	-	C
chrX	154534569	154534570	hsa-klRNA-4849_n3	0.009486	-	U
chrX	154534568	154534569	hsa-klRNA-4849_n4	0.007868	-	G
chrX	154534567	154534568	hsa-klRNA-4849_n5	0.000463	-	A
chrX	154534566	154534567	hsa-klRNA-4849_n6	0.002086	-	A
chrX	154534565	154534566	hsa-klRNA-4849_n7	0.00502	-	U
chrX	154534564	154534565	hsa-klRNA-4849_n8	0.001774	-	G
chrX	154534563	154534564	hsa-klRNA-4849_n9	0.003335	-	A
chrX	154534562	154534563	hsa-klRNA-4849_n10	0.001799	-	U
chrX	154534561	154534562	hsa-klRNA-4849_n11	0.055269	-	G
chrX	154534560	154534561	hsa-klRNA-4849_n12	0.012796	-	C
chrX	154534559	154534560	hsa-klRNA-4849_n13	0.015313	-	A
chrX	154534558	154534559	hsa-klRNA-4849_n14	0	-	G
chrX	154534557	154534558	hsa-klRNA-4849_n15	0	-	C
chrX	154534556	154534557	hsa-klRNA-4849_n16	0	-	U
chrX	154534555	154534556	hsa-klRNA-4849_n17	0.000606	-	C
chrX	154534554	154534555	hsa-klRNA-4849_n18	0	-	U
chrX	154534553	154534554	hsa-klRNA-4849_n19	0.006294	-	G
chrX	154534552	154534553	hsa-klRNA-4849_n20	0.015442	-	A
chrX	154534551	154534552	hsa-klRNA-4849_n21	0.014173	-	U
chrX	154534550	154534551	hsa-klRNA-4849_n22	0.000635	-	C
chrX	154534549	154534550	hsa-klRNA-4849_n23	0	-	C
chrX	154534548	154534549	hsa-klRNA-4849_n24	0.0043	-	U
chrX	154534547	154534548	hsa-klRNA-4849_n25	0.000363	-	C
chrX	154534546	154534547	hsa-klRNA-4849_n26	0.024899	-	A
chrX	154534545	154534546	hsa-klRNA-4849_n27	0.005033	-	C
chrX	154534544	154534545	hsa-klRNA-4849_n28	0.016998	-	U
chrX	154534543	154534544	hsa-klRNA-4849_n29	0.00184	-	C
chrX	154534542	154534543	hsa-klRNA-4849_n30	0	-	C
chrX	154534541	154534542	hsa-klRNA-4849_n31	0	-	C
chrX	154534540	154534541	hsa-klRNA-4849_n32	0.001351	-	C
chrX	154534539	154534540	hsa-klRNA-4849_n33	0.002125	-	G
chrX	154534538	154534539	hsa-klRNA-4849_n34	0.008021	-	A
chrX	154534537	154534538	hsa-klRNA-4849_n35	0.058807	-	A
chrX	154534536	154534537	hsa-klRNA-4849_n36	0.020268	-	G
chrX	154534535	154534536	hsa-klRNA-4849_n37	0.04896	-	A
chrX	154534534	154534535	hsa-klRNA-4849_n38	0.000424	-	G
chrX	154534533	154534534	hsa-klRNA-4849_n39	0.002302	-	G
chrX	154534532	154534533	hsa-klRNA-4849_n40	0	-	G
chrX	154534531	154534532	hsa-klRNA-4849_n41	0	-	G
chrX	154534530	154534531	hsa-klRNA-4849_n42	0.005886	-	U
chrX	154534529	154534530	hsa-klRNA-4849_n43	0	-	U
chrX	154534528	154534529	hsa-klRNA-4849_n44	0.013864	-	C
chrX	154534527	154534528	hsa-klRNA-4849_n45	0.000962	-	A
chrX	154534526	154534527	hsa-klRNA-4849_n46	0.042017	-	A
chrX	154534525	154534526	hsa-klRNA-4849_n47	0.00291	-	G
chrX	154534524	154534525	hsa-klRNA-4849_n48	0.004964	-	G
chrX	154534523	154534524	hsa-klRNA-4849_n49	0.00029	-	G
chrX	154534522	154534523	hsa-klRNA-4849_n50	0.000381	-	G
chrX	154534521	154534522	hsa-klRNA-4849_n51	0.001508	-	G
chrX	154534520	154534521	hsa-klRNA-4849_n52	0.005438	-	U
chrX	154534519	154534520	hsa-klRNA-4849_n53	0.007295	-	A
chrX	154534518	154534519	hsa-klRNA-4849_n54	0.026659	-	A
chrX	154534517	154534518	hsa-klRNA-4849_n55	0.03347	-	C
chrX	154534516	154534517	hsa-klRNA-4849_n56	0.002215	-	G
chrX	154534515	154534516	hsa-klRNA-4849_n57	0.003495	-	C
chrX	154534514	154534515	hsa-klRNA-4849_n58	0.007574	-	A
chrX	154534513	154534514	hsa-klRNA-4849_n59	0.007272	-	G
chrX	154534512	154534513	hsa-klRNA-4849_n60	0.00087	-	C
chrX	154534511	154534512	hsa-klRNA-4849_n61	0.000504	-	U
chrX	154534510	154534511	hsa-klRNA-4849_n62	0.000662	-	C
chrX	154534509	154534510	hsa-klRNA-4849_n63	0.002504	-	C
chrX	154534508	154534509	hsa-klRNA-4849_n64	0.016156	-	G
chrX	154534507	154534508	hsa-klRNA-4849_n65	0.012809	-	G
chrX	154534506	154534507	hsa-klRNA-4849_n66	0.025818	-	G
chrX	154534505	154534506	hsa-klRNA-4849_n67	0.00248	-	C
chrX	154534504	154534505	hsa-klRNA-4849_n68	0	-	U
chrX	154534503	154534504	hsa-klRNA-4849_n69	0	-	C
chrX	154534502	154534503	hsa-klRNA-4849_n70	0.00088	-	C
chrX	154534501	154534502	hsa-klRNA-4849_n71	0.00207	-	C
chrX	154534500	154534501	hsa-klRNA-4849_n72	0.002231	-	A
chrX	154534499	154534500	hsa-klRNA-4849_n73	0.032489	-	G
chrX	154534498	154534499	hsa-klRNA-4849_n74	0.002502	-	C
chrX	154534497	154534498	hsa-klRNA-4849_n75	0.021856	-	A
chrX	154534496	154534497	hsa-klRNA-4849_n76	0.042309	-	G
chrX	154534495	154534496	hsa-klRNA-4849_n77	0.071193	-	A
chrX	154534494	154534495	hsa-klRNA-4849_n78	0.01253	-	G
chrX	154534493	154534494	hsa-klRNA-4849_n79	0.006007	-	G
chrX	154534492	154534493	hsa-klRNA-4849_n80	0.000588	-	C
chrX	154534491	154534492	hsa-klRNA-4849_n81	9.9e-05	-	U
chrX	154534490	154534491	hsa-klRNA-4849_n82	0.004384	-	G
chrX	154534489	154534490	hsa-klRNA-4849_n83	0.01469	-	G
chrX	154534488	154534489	hsa-klRNA-4849_n84	0.005381	-	A
chrX	154534487	154534488	hsa-klRNA-4849_n85	0.018892	-	A
chrX	154534486	154534487	hsa-klRNA-4849_n86	0.001742	-	C
chrX	154534485	154534486	hsa-klRNA-4849_n87	0.002266	-	C
chrX	154534484	154534485	hsa-klRNA-4849_n88	0.003315	-	G
chrX	154534483	154534484	hsa-klRNA-4849_n89	0.000293	-	C
chrX	154534482	154534483	hsa-klRNA-4849_n90	0.008117	-	A
chrX	154534481	154534482	hsa-klRNA-4849_n91	0.030556	-	U
chrX	154534480	154534481	hsa-klRNA-4849_n92	0	-	C
chrX	154534479	154534480	hsa-klRNA-4849_n93	0.007289	-	A
chrX	154534478	154534479	hsa-klRNA-4849_n94	0.008618	-	U
chrX	154534477	154534478	hsa-klRNA-4849_n95	0.014978	-	C
chrX	154534476	154534477	hsa-klRNA-4849_n96	0.002813	-	G
chrX	154534475	154534476	hsa-klRNA-4849_n97	0.005143	-	U
chrX	154534474	154534475	hsa-klRNA-4849_n98	0.000656	-	G
chrX	154534473	154534474	hsa-klRNA-4849_n99	0.003225	-	G
chrX	154534472	154534473	hsa-klRNA-4849_n100	0.026748	-	A
chrX	154534471	154534472	hsa-klRNA-4849_n101	0.002372	-	G
chrX	154534470	154534471	hsa-klRNA-4849_n102	0.006741	-	A
chrX	154534469	154534470	hsa-klRNA-4849_n103	0.008275	-	A
chrX	154534468	154534469	hsa-klRNA-4849_n104	0.015807	-	G
chrX	154534467	154534468	hsa-klRNA-4849_n105	0.000669	-	C
chrX	154534466	154534467	hsa-klRNA-4849_n106	0.000328	-	C
chrX	154534465	154534466	hsa-klRNA-4849_n107	0	-	C
chrX	154534464	154534465	hsa-klRNA-4849_n108	0.007707	-	U
chrX	154534463	154534464	hsa-klRNA-4849_n109	0.010916	-	U
chrX	154534462	154534463	hsa-klRNA-4849_n110	0.019961	-	C
chrX	154534461	154534462	hsa-klRNA-4849_n111	0.003392	-	G
chrX	154534460	154534461	hsa-klRNA-4849_n112	0.005689	-	G
chrX	154534459	154534460	hsa-klRNA-4849_n113	0.001999	-	G
chrX	154534458	154534459	hsa-klRNA-4849_n114	0.025259	-	A
chrX	154534457	154534458	hsa-klRNA-4849_n115	0.002281	-	G
chrX	154534456	154534457	hsa-klRNA-4849_n116	0	-	G
chrX	154534455	154534456	hsa-klRNA-4849_n117	0.002569	-	G
chrX	154534454	154534455	hsa-klRNA-4849_n118	0.012446	-	A
chrX	154534453	154534454	hsa-klRNA-4849_n119	0.001697	-	C
chrX	154534452	154534453	hsa-klRNA-4849_n120	0.001376	-	C
chrX	154534451	154534452	hsa-klRNA-4849_n121	0.002592	-	U
chrX	154534450	154534451	hsa-klRNA-4849_n122	0.004137	-	G
chrX	154534449	154534450	hsa-klRNA-4849_n123	0.001119	-	C
chrX	154534448	154534449	hsa-klRNA-4849_n124	0.005038	-	A
chrX	154534447	154534448	hsa-klRNA-4849_n125	0.001121	-	G
chrX	154534446	154534447	hsa-klRNA-4849_n126	0.000298	-	A
chrX	154534445	154534446	hsa-klRNA-4849_n127	0	-	G
chrX	154534444	154534445	hsa-klRNA-4849_n128	0	-	C
chrX	154534443	154534444	hsa-klRNA-4849_n129	0	-	U
chrX	154534442	154534443	hsa-klRNA-4849_n130	0	-	C
chrX	154534441	154534442	hsa-klRNA-4849_n131	0.000849	-	U
chrX	154534440	154534441	hsa-klRNA-4849_n132	0.001187	-	G
chrX	154534439	154534440	hsa-klRNA-4849_n133	0.001497	-	A
chrX	154534438	154534439	hsa-klRNA-4849_n134	0	-	C
chrX	154534437	154534438	hsa-klRNA-4849_n135	0	-	C
chr11	14311303	14311304	hsa-klRNA-4855_n1	0	-	U
chr11	14311302	14311303	hsa-klRNA-4855_n2	0.002732	-	C
chr11	14311301	14311302	hsa-klRNA-4855_n3	0.007673	-	U
chr11	14311300	14311301	hsa-klRNA-4855_n4	0.000675	-	G
chr11	14311299	14311300	hsa-klRNA-4855_n5	0.001941	-	A
chr11	14311298	14311299	hsa-klRNA-4855_n6	0	-	U
chr11	14311297	14311298	hsa-klRNA-4855_n7	0	-	G
chr11	14311296	14311297	hsa-klRNA-4855_n8	0	-	A
chr11	14311295	14311296	hsa-klRNA-4855_n9	0	-	U
chr11	14311294	14311295	hsa-klRNA-4855_n10	0	-	G
chr11	14311293	14311294	hsa-klRNA-4855_n11	0.062211	-	A
chr11	14311292	14311293	hsa-klRNA-4855_n12	0.001965	-	U
chr11	14311291	14311292	hsa-klRNA-4855_n13	0.004988	-	A
chr11	14311290	14311291	hsa-klRNA-4855_n14	0.003863	-	G
chr11	14311289	14311290	hsa-klRNA-4855_n15	0	-	C
chr11	14311288	14311289	hsa-klRNA-4855_n16	0.005076	-	U
chr11	14311287	14311288	hsa-klRNA-4855_n17	0.00192	-	C
chr11	14311286	14311287	hsa-klRNA-4855_n18	0.050909	-	A
chr11	14311285	14311286	hsa-klRNA-4855_n19	0.027009	-	C
chr11	14311284	14311285	hsa-klRNA-4855_n20	0.023691	-	U
chr11	14311283	14311284	hsa-klRNA-4855_n21	0.011756	-	G
chr11	14311282	14311283	hsa-klRNA-4855_n22	0.008659	-	U
chr11	14311281	14311282	hsa-klRNA-4855_n23	0	-	A
chr11	14311280	14311281	hsa-klRNA-4855_n24	0.003847	-	G
chr11	14311279	14311280	hsa-klRNA-4855_n25	0.002479	-	C
chr11	14311278	14311279	hsa-klRNA-4855_n26	0	-	C
chr11	14311277	14311278	hsa-klRNA-4855_n27	0.00128	-	U
chr11	14311276	14311277	hsa-klRNA-4855_n28	0.004591	-	G
chr11	14311275	14311276	hsa-klRNA-4855_n29	0	-	A
chr11	14311274	14311275	hsa-klRNA-4855_n30	0	-	A
chr11	14311273	14311274	hsa-klRNA-4855_n31	0	-	A
chr16	2687222	2687223	hsa-klRNA-4870_n1	0	+	U
chr16	2687223	2687224	hsa-klRNA-4870_n2	0.002691	+	C
chr16	2687224	2687225	hsa-klRNA-4870_n3	0.015872	+	U
chr16	2687225	2687226	hsa-klRNA-4870_n4	0	+	G
chr16	2687226	2687227	hsa-klRNA-4870_n5	0.000786	+	G
chr16	2687227	2687228	hsa-klRNA-4870_n6	0	+	U
chr16	2687228	2687229	hsa-klRNA-4870_n7	0	+	G
chr16	2687229	2687230	hsa-klRNA-4870_n8	0.004139	+	A
chr16	2687230	2687231	hsa-klRNA-4870_n9	0.000832	+	U
chr16	2687231	2687232	hsa-klRNA-4870_n10	0.002671	+	G
chr16	2687232	2687233	hsa-klRNA-4870_n11	0.000242	+	A
chr16	2687233	2687234	hsa-klRNA-4870_n12	0	+	A
chr16	2687234	2687235	hsa-klRNA-4870_n13	0.002768	+	A
chr16	2687235	2687236	hsa-klRNA-4870_n14	0.008368	+	U
chr16	2687236	2687237	hsa-klRNA-4870_n15	0.023295	+	G
chr16	2687237	2687238	hsa-klRNA-4870_n16	0.008925	+	G
chr16	2687238	2687239	hsa-klRNA-4870_n17	0.021454	+	A
chr16	2687239	2687240	hsa-klRNA-4870_n18	0.013748	+	A
chr16	2687240	2687241	hsa-klRNA-4870_n19	0.010655	+	C
chr16	2687241	2687242	hsa-klRNA-4870_n20	0.016832	+	G
chr16	2687242	2687243	hsa-klRNA-4870_n21	0.001912	+	U
chr16	2687243	2687244	hsa-klRNA-4870_n22	0.005222	+	U
chr16	2687244	2687245	hsa-klRNA-4870_n23	0.001133	+	U
chr16	2687245	2687246	hsa-klRNA-4870_n24	0.000825	+	C
chr16	2687246	2687247	hsa-klRNA-4870_n25	0.00024	+	U
chr16	2687247	2687248	hsa-klRNA-4870_n26	0	+	G
chr16	2687248	2687249	hsa-klRNA-4870_n27	0.00084	+	A
chr16	2687249	2687250	hsa-klRNA-4870_n28	0.001425	+	U
chr16	2687250	2687251	hsa-klRNA-4870_n29	0	+	G
chr10	24849253	24849254	hsa-klRNA-4875_n1	0	-	U
chr10	24849252	24849253	hsa-klRNA-4875_n2	0	-	C
chr10	24849251	24849252	hsa-klRNA-4875_n3	0	-	U
chr10	24849250	24849251	hsa-klRNA-4875_n4	0.025862	-	U
chr10	24849249	24849250	hsa-klRNA-4875_n5	0	-	A
chr10	24849248	24849249	hsa-klRNA-4875_n6	0	-	A
chr10	24849247	24849248	hsa-klRNA-4875_n7	0	-	U
chr10	24849246	24849247	hsa-klRNA-4875_n8	0.008403	-	G
chr10	24849245	24849246	hsa-klRNA-4875_n9	0	-	A
chr10	24849244	24849245	hsa-klRNA-4875_n10	0	-	U
chr10	24849243	24849244	hsa-klRNA-4875_n11	0	-	G
chr10	24849242	24849243	hsa-klRNA-4875_n12	0.015873	-	U
chr10	24849241	24849242	hsa-klRNA-4875_n13	0.027423	-	U
chr10	24849240	24849241	hsa-klRNA-4875_n14	0.069767	-	A
chr10	24849239	24849240	hsa-klRNA-4875_n15	0	-	U
chr10	24849238	24849239	hsa-klRNA-4875_n16	0.053846	-	G
chr10	24849237	24849238	hsa-klRNA-4875_n17	0	-	A
chr10	24849236	24849237	hsa-klRNA-4875_n18	0.015038	-	A
chr10	24849235	24849236	hsa-klRNA-4875_n19	0.041725	-	A
chr10	24849234	24849235	hsa-klRNA-4875_n20	0.025348	-	C
chr10	24849233	24849234	hsa-klRNA-4875_n21	0	-	G
chr10	24849232	24849233	hsa-klRNA-4875_n22	0	-	A
chr10	24849231	24849232	hsa-klRNA-4875_n23	0	-	G
chr10	24849230	24849231	hsa-klRNA-4875_n24	0	-	C
chr10	24849229	24849230	hsa-klRNA-4875_n25	0.035799	-	U
chr10	24849228	24849229	hsa-klRNA-4875_n26	0	-	U
chr10	24849227	24849228	hsa-klRNA-4875_n27	0	-	U
chr10	24849226	24849227	hsa-klRNA-4875_n28	0	-	G
chr10	24849225	24849226	hsa-klRNA-4875_n29	0	-	C
chr10	24849224	24849225	hsa-klRNA-4875_n30	0	-	U
chr10	24849223	24849224	hsa-klRNA-4875_n31	0.002708	-	C
chr10	24849222	24849223	hsa-klRNA-4875_n32	0.025211	-	G
chr10	24849221	24849222	hsa-klRNA-4875_n33	0.009111	-	G
chr10	24849220	24849221	hsa-klRNA-4875_n34	0	-	G
chr10	24849219	24849220	hsa-klRNA-4875_n35	0.012278	-	G
chr10	24849218	24849219	hsa-klRNA-4875_n36	0.007463	-	C
chr10	24849217	24849218	hsa-klRNA-4875_n37	0.025185	-	U
chr10	24849216	24849217	hsa-klRNA-4875_n38	0	-	C
chr10	24849215	24849216	hsa-klRNA-4875_n39	0.001119	-	U
chr10	24849214	24849215	hsa-klRNA-4875_n40	0	-	U
chr10	24849213	24849214	hsa-klRNA-4875_n41	0.091549	-	G
chr10	24849212	24849213	hsa-klRNA-4875_n42	0.034247	-	A
chr10	24849211	24849212	hsa-klRNA-4875_n43	0.013699	-	U
chr10	24849210	24849211	hsa-klRNA-4875_n44	0.046053	-	U
chr10	24849209	24849210	hsa-klRNA-4875_n45	0	-	G
chr10	24849208	24849209	hsa-klRNA-4875_n46	0	-	G
chr10	24849207	24849208	hsa-klRNA-4875_n47	0	-	A
chr10	24849206	24849207	hsa-klRNA-4875_n48	0.065789	-	G
chr10	24849205	24849206	hsa-klRNA-4875_n49	0	-	C
chr10	24849204	24849205	hsa-klRNA-4875_n50	0.03152	-	U
chr10	24849203	24849204	hsa-klRNA-4875_n51	0	-	U
chr10	24849202	24849203	hsa-klRNA-4875_n52	0	-	C
chr10	24849201	24849202	hsa-klRNA-4875_n53	0.04375	-	C
chr10	24849200	24849201	hsa-klRNA-4875_n54	0.01087	-	G
chr10	24849199	24849200	hsa-klRNA-4875_n55	0	-	G
chr10	24849198	24849199	hsa-klRNA-4875_n56	0.043716	-	U
chr10	24849197	24849198	hsa-klRNA-4875_n57	0.005376	-	A
chr10	24849196	24849197	hsa-klRNA-4875_n58	0.025773	-	U
chr10	24849195	24849196	hsa-klRNA-4875_n59	0.024075	-	G
chr10	24849194	24849195	hsa-klRNA-4875_n60	0.005128	-	U
chr10	24849193	24849194	hsa-klRNA-4875_n61	0	-	G
chr10	24849192	24849193	hsa-klRNA-4875_n62	0.005076	-	A
chr10	24849191	24849192	hsa-klRNA-4875_n63	0	-	U
chr10	24849190	24849191	hsa-klRNA-4875_n64	0	-	G
chr10	24849189	24849190	hsa-klRNA-4875_n65	0.010309	-	A
chr10	24849188	24849189	hsa-klRNA-4875_n66	0.049941	-	C
chr10	24849187	24849188	hsa-klRNA-4875_n67	0.020619	-	G
chr10	24849186	24849187	hsa-klRNA-4875_n68	0.010204	-	G
chr10	24849185	24849186	hsa-klRNA-4875_n69	0.005051	-	U
chr10	24849184	24849185	hsa-klRNA-4875_n70	0.02	-	A
chr10	24849183	24849184	hsa-klRNA-4875_n71	0	-	U
chr10	24849182	24849183	hsa-klRNA-4875_n72	0.024752	-	G
chr10	24849181	24849182	hsa-klRNA-4875_n73	0	-	U
chr10	24849180	24849181	hsa-klRNA-4875_n74	0	-	C
chr10	24849179	24849180	hsa-klRNA-4875_n75	0	-	A
chr10	24849178	24849179	hsa-klRNA-4875_n76	0.025	-	U
chr10	24849177	24849178	hsa-klRNA-4875_n77	0.02551	-	G
chr10	24849176	24849177	hsa-klRNA-4875_n78	0.025253	-	U
chr10	24849175	24849176	hsa-klRNA-4875_n79	0.046648	-	A
chr10	24849174	24849175	hsa-klRNA-4875_n80	0	-	U
chr10	24849173	24849174	hsa-klRNA-4875_n81	0.033906	-	G
chr10	24849172	24849173	hsa-klRNA-4875_n82	0	-	C
chr10	24849171	24849172	hsa-klRNA-4875_n83	0.015228	-	A
chr10	24849170	24849171	hsa-klRNA-4875_n84	0.003232	-	U
chr10	24849169	24849170	hsa-klRNA-4875_n85	0.015075	-	G
chr10	24849168	24849169	hsa-klRNA-4875_n86	0.034445	-	G
chr10	24849167	24849168	hsa-klRNA-4875_n87	0	-	A
chr10	24849166	24849167	hsa-klRNA-4875_n88	0.015544	-	U
chr10	24849165	24849166	hsa-klRNA-4875_n89	0.010152	-	G
chr10	24849164	24849165	hsa-klRNA-4875_n90	0	-	U
chr10	24849163	24849164	hsa-klRNA-4875_n91	0.010363	-	A
chr10	24849162	24849163	hsa-klRNA-4875_n92	0.010471	-	C
chr10	24849161	24849162	hsa-klRNA-4875_n93	0.012113	-	U
chr10	24849160	24849161	hsa-klRNA-4875_n94	0	-	C
chr10	24849159	24849160	hsa-klRNA-4875_n95	0.005495	-	A
chr10	24849158	24849159	hsa-klRNA-4875_n96	0.023669	-	A
chr10	24849157	24849158	hsa-klRNA-4875_n97	0.058824	-	C
chr10	24849156	24849157	hsa-klRNA-4875_n98	0	-	U
chr10	24849155	24849156	hsa-klRNA-4875_n99	0.087198	-	G
chr10	24849154	24849155	hsa-klRNA-4875_n100	0	-	U
chr10	24849153	24849154	hsa-klRNA-4875_n101	0.030214	-	G
chr10	24849152	24849153	hsa-klRNA-4875_n102	0.010754	-	U
chr10	24849151	24849152	hsa-klRNA-4875_n103	0.012821	-	U
chr10	24849150	24849151	hsa-klRNA-4875_n104	0	-	U
chr10	24849149	24849150	hsa-klRNA-4875_n105	0	-	A
chr10	24849148	24849149	hsa-klRNA-4875_n106	0.065359	-	A
chr10	24849147	24849148	hsa-klRNA-4875_n107	0.013072	-	U
chr10	24849146	24849147	hsa-klRNA-4875_n108	0.012987	-	A
chr10	24849145	24849146	hsa-klRNA-4875_n109	0	-	C
chr10	24849144	24849145	hsa-klRNA-4875_n110	0	-	U
chr10	24849143	24849144	hsa-klRNA-4875_n111	0	-	C
chr10	24849142	24849143	hsa-klRNA-4875_n112	0	-	U
chr10	24849141	24849142	hsa-klRNA-4875_n113	0	-	G
chr10	24849140	24849141	hsa-klRNA-4875_n114	0	-	A
chr10	24849139	24849140	hsa-klRNA-4875_n115	0	-	A
chr10	24849138	24849139	hsa-klRNA-4875_n116	0	-	U
chr10	24849137	24849138	hsa-klRNA-4875_n117	0	-	U
chr10	24849136	24849137	hsa-klRNA-4875_n118	0	-	U
chr7	92612602	92612603	hsa-klRNA-4883_n1	0	-	U
chr7	92612601	92612602	hsa-klRNA-4883_n2	0	-	C
chr7	92612600	92612601	hsa-klRNA-4883_n3	0.008065	-	U
chr7	92612599	92612600	hsa-klRNA-4883_n4	0	-	U
chr7	92612598	92612599	hsa-klRNA-4883_n5	0	-	C
chr7	92612597	92612598	hsa-klRNA-4883_n6	0	-	U
chr7	92612596	92612597	hsa-klRNA-4883_n7	0	-	G
chr7	92612595	92612596	hsa-klRNA-4883_n8	0	-	A
chr7	92612594	92612595	hsa-klRNA-4883_n9	0	-	U
chr7	92612593	92612594	hsa-klRNA-4883_n10	0	-	G
chr7	92612592	92612593	hsa-klRNA-4883_n11	0.008403	-	A
chr7	92612591	92612592	hsa-klRNA-4883_n12	0.008403	-	C
chr7	92612590	92612591	hsa-klRNA-4883_n13	0	-	A
chr7	92612589	92612590	hsa-klRNA-4883_n14	0	-	C
chr7	92612588	92612589	hsa-klRNA-4883_n15	0	-	A
chr7	92612587	92612588	hsa-klRNA-4883_n16	0.057851	-	G
chr7	92612586	92612587	hsa-klRNA-4883_n17	0.008696	-	A
chr7	92612585	92612586	hsa-klRNA-4883_n18	0.035714	-	A
chr7	92612584	92612585	hsa-klRNA-4883_n19	0.027778	-	U
chr7	92612583	92612584	hsa-klRNA-4883_n20	0.06422	-	G
chr7	92612582	92612583	hsa-klRNA-4883_n21	0.026316	-	A
chr7	92612581	92612582	hsa-klRNA-4883_n22	0.017544	-	A
chr7	92612580	92612581	hsa-klRNA-4883_n23	0.05042	-	A
chr7	92612579	92612580	hsa-klRNA-4883_n24	0	-	G
chr7	92612578	92612579	hsa-klRNA-4883_n25	0.008333	-	G
chr7	92612577	92612578	hsa-klRNA-4883_n26	0.008403	-	G
chr7	92612576	92612577	hsa-klRNA-4883_n27	0.008475	-	C
chr7	92612575	92612576	hsa-klRNA-4883_n28	0.042373	-	A
chr7	92612574	92612575	hsa-klRNA-4883_n29	0	-	U
chr7	92612573	92612574	hsa-klRNA-4883_n30	0.048387	-	C
chr7	92612572	92612573	hsa-klRNA-4883_n31	0.004743	-	U
chr7	92612571	92612572	hsa-klRNA-4883_n32	0	-	C
chr7	92612570	92612571	hsa-klRNA-4883_n33	0.02521	-	A
chr7	92612569	92612570	hsa-klRNA-4883_n34	0.008333	-	G
chr7	92612568	92612569	hsa-klRNA-4883_n35	0.00813	-	C
chr7	92612567	92612568	hsa-klRNA-4883_n36	0.004533	-	C
chr7	92612566	92612567	hsa-klRNA-4883_n37	0.010456	-	U
chr7	92612565	92612566	hsa-klRNA-4883_n38	0	-	C
chr7	92612564	92612565	hsa-klRNA-4883_n39	0	-	U
chr7	92612563	92612564	hsa-klRNA-4883_n40	0	-	C
chr7	92612562	92612563	hsa-klRNA-4883_n41	0	-	U
chr7	92612561	92612562	hsa-klRNA-4883_n42	0	-	G
chr7	92612560	92612561	hsa-klRNA-4883_n43	0.017241	-	A
chr7	92612559	92612560	hsa-klRNA-4883_n44	0	-	A
chr7	92612558	92612559	hsa-klRNA-4883_n45	0	-	C
chr12	12478934	12478935	hsa-klRNA-4932_n1	0	-	U
chr12	12478933	12478934	hsa-klRNA-4932_n2	0.014327	-	G
chr12	12478932	12478933	hsa-klRNA-4932_n3	0.004185	-	A
chr12	12478931	12478932	hsa-klRNA-4932_n4	0	-	A
chr12	12478930	12478931	hsa-klRNA-4932_n5	0.002445	-	A
chr12	12478929	12478930	hsa-klRNA-4932_n6	0	-	U
chr12	12478928	12478929	hsa-klRNA-4932_n7	0	-	G
chr12	12478927	12478928	hsa-klRNA-4932_n8	0.003806	-	A
chr12	12478926	12478927	hsa-klRNA-4932_n9	0.002381	-	U
chr12	12478925	12478926	hsa-klRNA-4932_n10	0	-	G
chr12	12478924	12478925	hsa-klRNA-4932_n11	0	-	A
chr12	12478923	12478924	hsa-klRNA-4932_n12	0.004843	-	U
chr12	12478922	12478923	hsa-klRNA-4932_n13	0.006258	-	U
chr12	12478921	12478922	hsa-klRNA-4932_n14	0.007126	-	C
chr12	12478920	12478921	hsa-klRNA-4932_n15	0.020262	-	A
chr12	12478919	12478920	hsa-klRNA-4932_n16	0.001831	-	G
chr12	12478918	12478919	hsa-klRNA-4932_n17	0	-	U
chr12	12478917	12478918	hsa-klRNA-4932_n18	0.000992	-	G
chr12	12478916	12478917	hsa-klRNA-4932_n19	0	-	C
chr12	12478915	12478916	hsa-klRNA-4932_n20	0.073609	-	A
chr12	12478914	12478915	hsa-klRNA-4932_n21	0.017115	-	U
chr12	12478913	12478914	hsa-klRNA-4932_n22	0.002469	-	A
chr12	12478912	12478913	hsa-klRNA-4932_n23	0.013809	-	A
chr12	12478911	12478912	hsa-klRNA-4932_n24	0.004988	-	G
chr12	12478910	12478911	hsa-klRNA-4932_n25	0	-	C
chr12	12478909	12478910	hsa-klRNA-4932_n26	0.046569	-	A
chr12	12478908	12478909	hsa-klRNA-4932_n27	0.028033	-	C
chr12	12478907	12478908	hsa-klRNA-4932_n28	0.06068	-	A
chr12	12478906	12478907	hsa-klRNA-4932_n29	0.060697	-	G
chr12	12478905	12478906	hsa-klRNA-4932_n30	0.005213	-	U
chr12	12478904	12478905	hsa-klRNA-4932_n31	0	-	G
chr12	12478903	12478904	hsa-klRNA-4932_n32	0.002174	-	C
chr12	12478902	12478903	hsa-klRNA-4932_n33	0.003708	-	U
chr12	12478901	12478902	hsa-klRNA-4932_n34	0.004264	-	U
chr12	12478900	12478901	hsa-klRNA-4932_n35	0.007576	-	A
chr12	12478899	12478900	hsa-klRNA-4932_n36	0.001531	-	G
chr12	12478898	12478899	hsa-klRNA-4932_n37	0.006383	-	C
chr12	12478897	12478898	hsa-klRNA-4932_n38	0.028866	-	A
chr12	12478896	12478897	hsa-klRNA-4932_n39	0	-	C
chr12	12478895	12478896	hsa-klRNA-4932_n40	0	-	A
chr12	12478894	12478895	hsa-klRNA-4932_n41	0	-	C
chr12	12478893	12478894	hsa-klRNA-4932_n42	0	-	A
chr12	12478892	12478893	hsa-klRNA-4932_n43	0.009819	-	G
chr12	12478891	12478892	hsa-klRNA-4932_n44	0.002049	-	A
chr12	12478890	12478891	hsa-klRNA-4932_n45	0.008368	-	G
chr12	12478889	12478890	hsa-klRNA-4932_n46	0.010309	-	A
chr12	12478888	12478889	hsa-klRNA-4932_n47	0	-	C
chr12	12478887	12478888	hsa-klRNA-4932_n48	0.005307	-	C
chr12	12478886	12478887	hsa-klRNA-4932_n49	0	-	A
chr12	12478885	12478886	hsa-klRNA-4932_n50	0.016185	-	C
chr12	12478884	12478885	hsa-klRNA-4932_n51	0.04868	-	U
chr12	12478883	12478884	hsa-klRNA-4932_n52	0.002165	-	U
chr12	12478882	12478883	hsa-klRNA-4932_n53	0.015086	-	U
chr12	12478881	12478882	hsa-klRNA-4932_n54	0.035242	-	G
chr12	12478880	12478881	hsa-klRNA-4932_n55	0.022826	-	U
chr12	12478879	12478880	hsa-klRNA-4932_n56	0.025105	-	C
chr12	12478878	12478879	hsa-klRNA-4932_n57	0	-	U
chr12	12478877	12478878	hsa-klRNA-4932_n58	0.000374	-	U
chr12	12478876	12478877	hsa-klRNA-4932_n59	0	-	G
chr12	12478875	12478876	hsa-klRNA-4932_n60	0.014344	-	G
chr12	12478874	12478875	hsa-klRNA-4932_n61	0.002058	-	U
chr12	12478873	12478874	hsa-klRNA-4932_n62	0.009521	-	U
chr12	12478872	12478873	hsa-klRNA-4932_n63	0.033333	-	A
chr12	12478871	12478872	hsa-klRNA-4932_n64	0.033838	-	G
chr12	12478870	12478871	hsa-klRNA-4932_n65	0	-	U
chr12	12478869	12478870	hsa-klRNA-4932_n66	0.00072	-	C
chr12	12478868	12478869	hsa-klRNA-4932_n67	0.021371	-	U
chr12	12478867	12478868	hsa-klRNA-4932_n68	0.022171	-	G
chr12	12478866	12478867	hsa-klRNA-4932_n69	0	-	U
chr12	12478865	12478866	hsa-klRNA-4932_n70	0.004057	-	C
chr12	12478864	12478865	hsa-klRNA-4932_n71	0.022804	-	A
chr12	12478863	12478864	hsa-klRNA-4932_n72	0.00198	-	U
chr12	12478862	12478863	hsa-klRNA-4932_n73	0.029489	-	G
chr12	12478861	12478862	hsa-klRNA-4932_n74	0.001938	-	U
chr12	12478860	12478861	hsa-klRNA-4932_n75	0	-	U
chr12	12478859	12478860	hsa-klRNA-4932_n76	0	-	G
chr12	12478858	12478859	hsa-klRNA-4932_n77	0.003992	-	A
chr12	12478857	12478858	hsa-klRNA-4932_n78	0.006224	-	C
chr12	12478856	12478857	hsa-klRNA-4932_n79	0.003274	-	U
chr12	12478855	12478856	hsa-klRNA-4932_n80	0.01006	-	A
chr12	12478854	12478855	hsa-klRNA-4932_n81	0.047825	-	U
chr12	12478853	12478854	hsa-klRNA-4932_n82	0.005179	-	A
chr12	12478852	12478853	hsa-klRNA-4932_n83	0.035908	-	A
chr12	12478851	12478852	hsa-klRNA-4932_n84	0.007843	-	A
chr12	12478850	12478851	hsa-klRNA-4932_n85	0	-	A
chr12	12478849	12478850	hsa-klRNA-4932_n86	0.028575	-	A
chr12	12478848	12478849	hsa-klRNA-4932_n87	0.016109	-	G
chr12	12478847	12478848	hsa-klRNA-4932_n88	0.005941	-	A
chr12	12478846	12478847	hsa-klRNA-4932_n89	0.005929	-	A
chr12	12478845	12478846	hsa-klRNA-4932_n90	0	-	G
chr12	12478844	12478845	hsa-klRNA-4932_n91	0.003937	-	U
chr12	12478843	12478844	hsa-klRNA-4932_n92	0	-	G
chr12	12478842	12478843	hsa-klRNA-4932_n93	0.002294	-	U
chr12	12478841	12478842	hsa-klRNA-4932_n94	0.001165	-	U
chr12	12478840	12478841	hsa-klRNA-4932_n95	0.026776	-	G
chr12	12478839	12478840	hsa-klRNA-4932_n96	0.046879	-	C
chr12	12478838	12478839	hsa-klRNA-4932_n97	0.075939	-	U
chr12	12478837	12478838	hsa-klRNA-4932_n98	0.004008	-	U
chr12	12478836	12478837	hsa-klRNA-4932_n99	0.021423	-	U
chr12	12478835	12478836	hsa-klRNA-4932_n100	0.006148	-	G
chr12	12478834	12478835	hsa-klRNA-4932_n101	0.012022	-	A
chr12	12478833	12478834	hsa-klRNA-4932_n102	0.001946	-	U
chr12	12478832	12478833	hsa-klRNA-4932_n103	0	-	A
chr12	12478831	12478832	hsa-klRNA-4932_n104	0.021065	-	C
chr12	12478830	12478831	hsa-klRNA-4932_n105	0.01577	-	U
chr12	12478829	12478830	hsa-klRNA-4932_n106	0.002008	-	U
chr12	12478828	12478829	hsa-klRNA-4932_n107	0.00823	-	U
chr12	12478827	12478828	hsa-klRNA-4932_n108	0.022366	-	G
chr12	12478826	12478827	hsa-klRNA-4932_n109	0.012346	-	A
chr12	12478825	12478826	hsa-klRNA-4932_n110	0	-	U
chr12	12478824	12478825	hsa-klRNA-4932_n111	0.018256	-	C
chr12	12478823	12478824	hsa-klRNA-4932_n112	0.010661	-	A
chr12	12478822	12478823	hsa-klRNA-4932_n113	0.011579	-	U
chr12	12478821	12478822	hsa-klRNA-4932_n114	0	-	C
chr12	12478820	12478821	hsa-klRNA-4932_n115	0	-	U
chr12	12478819	12478820	hsa-klRNA-4932_n116	0.004494	-	G
chr12	12478818	12478819	hsa-klRNA-4932_n117	0	-	A
chr12	12478817	12478818	hsa-klRNA-4932_n118	0	-	U
chr12	12478816	12478817	hsa-klRNA-4932_n119	0	-	A
chr2	55213326	55213327	hsa-klRNA-4955_n1	0	-	U
chr2	55213325	55213326	hsa-klRNA-4955_n2	0.000256	-	G
chr2	55213324	55213325	hsa-klRNA-4955_n3	0.007455	-	A
chr2	55213323	55213324	hsa-klRNA-4955_n4	0.001302	-	A
chr2	55213322	55213323	hsa-klRNA-4955_n5	0.006337	-	G
chr2	55213321	55213322	hsa-klRNA-4955_n6	0.000176	-	U
chr2	55213320	55213321	hsa-klRNA-4955_n7	0.000476	-	G
chr2	55213319	55213320	hsa-klRNA-4955_n8	0.002277	-	A
chr2	55213318	55213319	hsa-klRNA-4955_n9	0	-	U
chr2	55213317	55213318	hsa-klRNA-4955_n10	0.003081	-	G
chr2	55213316	55213317	hsa-klRNA-4955_n11	0.002755	-	A
chr2	55213315	55213316	hsa-klRNA-4955_n12	0.000463	-	A
chr2	55213314	55213315	hsa-klRNA-4955_n13	0.004837	-	G
chr2	55213313	55213314	hsa-klRNA-4955_n14	0.000506	-	U
chr2	55213312	55213313	hsa-klRNA-4955_n15	0.00146	-	C
chr2	55213311	55213312	hsa-klRNA-4955_n16	0.02842	-	A
chr2	55213310	55213311	hsa-klRNA-4955_n17	0.040121	-	G
chr2	55213309	55213310	hsa-klRNA-4955_n18	0.013344	-	A
chr2	55213308	55213309	hsa-klRNA-4955_n19	0.034563	-	A
chr2	55213307	55213308	hsa-klRNA-4955_n20	0.013417	-	U
chr2	55213306	55213307	hsa-klRNA-4955_n21	9.8e-05	-	G
chr2	55213305	55213306	hsa-klRNA-4955_n22	0	-	C
chr2	55213304	55213305	hsa-klRNA-4955_n23	0	-	C
chr2	55213303	55213304	hsa-klRNA-4955_n24	0.00182	-	U
chr2	55213302	55213303	hsa-klRNA-4955_n25	0.015996	-	G
chr2	55213301	55213302	hsa-klRNA-4955_n26	0.000357	-	C
chr2	55213300	55213301	hsa-klRNA-4955_n27	0.000323	-	A
chr2	55213299	55213300	hsa-klRNA-4955_n28	0	-	G
chr2	55213298	55213299	hsa-klRNA-4955_n29	0	-	C
chr2	55213297	55213298	hsa-klRNA-4955_n30	0.000289	-	C
chr2	55213296	55213297	hsa-klRNA-4955_n31	0.000811	-	C
chr2	55213295	55213296	hsa-klRNA-4955_n32	0.026164	-	C
chr2	55213294	55213295	hsa-klRNA-4955_n33	0.030372	-	A
chr2	55213293	55213294	hsa-klRNA-4955_n34	0.061738	-	A
chr2	55213292	55213293	hsa-klRNA-4955_n35	0.001537	-	G
chr2	55213291	55213292	hsa-klRNA-4955_n36	0.001011	-	G
chr2	55213290	55213291	hsa-klRNA-4955_n37	0.000374	-	C
chr2	55213289	55213290	hsa-klRNA-4955_n38	0.000708	-	U
chr2	55213288	55213289	hsa-klRNA-4955_n39	0.000546	-	G
chr2	55213287	55213288	hsa-klRNA-4955_n40	0.02353	-	G
chr2	55213286	55213287	hsa-klRNA-4955_n41	0.014995	-	A
chr2	55213285	55213286	hsa-klRNA-4955_n42	0.02036	-	A
chr2	55213284	55213285	hsa-klRNA-4955_n43	0.006159	-	A
chr2	55213283	55213284	hsa-klRNA-4955_n44	0.00363	-	A
chr2	55213282	55213283	hsa-klRNA-4955_n45	0.002649	-	G
chr2	55213281	55213282	hsa-klRNA-4955_n46	0.000984	-	G
chr2	55213280	55213281	hsa-klRNA-4955_n47	0.004962	-	C
chr2	55213279	55213280	hsa-klRNA-4955_n48	0.003545	-	A
chr2	55213278	55213279	hsa-klRNA-4955_n49	0.024941	-	A
chr2	55213277	55213278	hsa-klRNA-4955_n50	0.033213	-	G
chr2	55213276	55213277	hsa-klRNA-4955_n51	0.006638	-	G
chr2	55213275	55213276	hsa-klRNA-4955_n52	0.012773	-	A
chr2	55213274	55213275	hsa-klRNA-4955_n53	0.011926	-	A
chr2	55213273	55213274	hsa-klRNA-4955_n54	0.003203	-	C
chr2	55213272	55213273	hsa-klRNA-4955_n55	0.011777	-	A
chr2	55213271	55213272	hsa-klRNA-4955_n56	0.021484	-	G
chr2	55213270	55213271	hsa-klRNA-4955_n57	0.056663	-	A
chr2	55213269	55213270	hsa-klRNA-4955_n58	0.018478	-	U
chr2	55213268	55213269	hsa-klRNA-4955_n59	0.002444	-	U
chr2	55213267	55213268	hsa-klRNA-4955_n60	7.4e-05	-	C
chr2	55213266	55213267	hsa-klRNA-4955_n61	0.000504	-	U
chr2	55213265	55213266	hsa-klRNA-4955_n62	0.000948	-	G
chr2	55213264	55213265	hsa-klRNA-4955_n63	0.000335	-	A
chr2	55213263	55213264	hsa-klRNA-4955_n64	0	-	A
chr2	55213262	55213263	hsa-klRNA-4955_n65	0	-	G
chr5	136201926	136201927	hsa-klRNA-4959_n1	9.3e-05	+	U
chr5	136201927	136201928	hsa-klRNA-4959_n2	0.000129	+	G
chr5	136201928	136201929	hsa-klRNA-4959_n3	0.004556	+	A
chr5	136201929	136201930	hsa-klRNA-4959_n4	0.000288	+	A
chr5	136201930	136201931	hsa-klRNA-4959_n5	0.000339	+	G
chr5	136201931	136201932	hsa-klRNA-4959_n6	0.000346	+	U
chr5	136201932	136201933	hsa-klRNA-4959_n7	0.000478	+	G
chr5	136201933	136201934	hsa-klRNA-4959_n8	0.002358	+	A
chr5	136201934	136201935	hsa-klRNA-4959_n9	0	+	U
chr5	136201935	136201936	hsa-klRNA-4959_n10	0.002359	+	G
chr5	136201936	136201937	hsa-klRNA-4959_n11	0.002267	+	A
chr5	136201937	136201938	hsa-klRNA-4959_n12	0	+	G
chr5	136201938	136201939	hsa-klRNA-4959_n13	0.001584	+	G
chr5	136201939	136201940	hsa-klRNA-4959_n14	0	+	G
chr5	136201940	136201941	hsa-klRNA-4959_n15	0	+	G
chr5	136201941	136201942	hsa-klRNA-4959_n16	0	+	C
chr5	136201942	136201943	hsa-klRNA-4959_n17	0.000818	+	C
chr5	136201943	136201944	hsa-klRNA-4959_n18	0.029788	+	A
chr5	136201944	136201945	hsa-klRNA-4959_n19	0.003462	+	C
chr5	136201945	136201946	hsa-klRNA-4959_n20	0.031424	+	A
chr5	136201946	136201947	hsa-klRNA-4959_n21	0.033414	+	G
chr5	136201947	136201948	hsa-klRNA-4959_n22	0.008019	+	C
chr5	136201948	136201949	hsa-klRNA-4959_n23	0.129266	+	A
chr5	136201949	136201950	hsa-klRNA-4959_n24	0.022772	+	A
chr5	136201950	136201951	hsa-klRNA-4959_n25	0.017692	+	G
chr5	136201951	136201952	hsa-klRNA-4959_n26	0.005493	+	C
chr5	136201952	136201953	hsa-klRNA-4959_n27	0.021894	+	U
chr5	136201953	136201954	hsa-klRNA-4959_n28	0.009817	+	G
chr5	136201954	136201955	hsa-klRNA-4959_n29	0	+	C
chr5	136201955	136201956	hsa-klRNA-4959_n30	0.000675	+	C
chr5	136201956	136201957	hsa-klRNA-4959_n31	0.001237	+	U
chr5	136201957	136201958	hsa-klRNA-4959_n32	0.003238	+	C
chr5	136201958	136201959	hsa-klRNA-4959_n33	0.000818	+	C
chr5	136201959	136201960	hsa-klRNA-4959_n34	0.015977	+	A
chr5	136201960	136201961	hsa-klRNA-4959_n35	0.006584	+	G
chr5	136201961	136201962	hsa-klRNA-4959_n36	0.000291	+	C
chr5	136201962	136201963	hsa-klRNA-4959_n37	0.001304	+	U
chr5	136201963	136201964	hsa-klRNA-4959_n38	0.002507	+	C
chr5	136201964	136201965	hsa-klRNA-4959_n39	0.006836	+	C
chr5	136201965	136201966	hsa-klRNA-4959_n40	0.004685	+	A
chr5	136201966	136201967	hsa-klRNA-4959_n41	0.035998	+	A
chr5	136201967	136201968	hsa-klRNA-4959_n42	0.001393	+	A
chr5	136201968	136201969	hsa-klRNA-4959_n43	0.04601	+	A
chr5	136201969	136201970	hsa-klRNA-4959_n44	0.023081	+	U
chr5	136201970	136201971	hsa-klRNA-4959_n45	0.02551	+	G
chr5	136201971	136201972	hsa-klRNA-4959_n46	0.025182	+	A
chr5	136201972	136201973	hsa-klRNA-4959_n47	0.00712	+	U
chr5	136201973	136201974	hsa-klRNA-4959_n48	0.002107	+	U
chr5	136201974	136201975	hsa-klRNA-4959_n49	0.002584	+	U
chr5	136201975	136201976	hsa-klRNA-4959_n50	0.000857	+	G
chr5	136201976	136201977	hsa-klRNA-4959_n51	0.000365	+	G
chr5	136201977	136201978	hsa-klRNA-4959_n52	0.000401	+	A
chr5	136201978	136201979	hsa-klRNA-4959_n53	0.002051	+	G
chr5	136201979	136201980	hsa-klRNA-4959_n54	0.004639	+	A
chr5	136201980	136201981	hsa-klRNA-4959_n55	0.001938	+	C
chr5	136201981	136201982	hsa-klRNA-4959_n56	0.002808	+	A
chr5	136201982	136201983	hsa-klRNA-4959_n57	0.022114	+	G
chr5	136201983	136201984	hsa-klRNA-4959_n58	0.015848	+	A
chr5	136201984	136201985	hsa-klRNA-4959_n59	0.030001	+	A
chr5	136201985	136201986	hsa-klRNA-4959_n60	0.00847	+	G
chr5	136201986	136201987	hsa-klRNA-4959_n61	0.001966	+	G
chr5	136201987	136201988	hsa-klRNA-4959_n62	0.005388	+	G
chr5	136201988	136201989	hsa-klRNA-4959_n63	0.007148	+	C
chr5	136201989	136201990	hsa-klRNA-4959_n64	0.032232	+	U
chr5	136201990	136201991	hsa-klRNA-4959_n65	0.00456	+	U
chr5	136201991	136201992	hsa-klRNA-4959_n66	0	+	C
chr5	136201992	136201993	hsa-klRNA-4959_n67	0.000437	+	U
chr5	136201993	136201994	hsa-klRNA-4959_n68	8e-05	+	G
chr5	136201994	136201995	hsa-klRNA-4959_n69	2.9e-05	+	A
chr5	136201995	136201996	hsa-klRNA-4959_n70	0.000533	+	G
chr5	136201996	136201997	hsa-klRNA-4959_n71	0.000162	+	U
chr16	11598640	11598641	hsa-klRNA-4972_n1	0	+	U
chr16	11598641	11598642	hsa-klRNA-4972_n2	0	+	G
chr16	11598642	11598643	hsa-klRNA-4972_n3	0.003049	+	A
chr16	11598643	11598644	hsa-klRNA-4972_n4	0.002717	+	C
chr16	11598644	11598645	hsa-klRNA-4972_n5	0	+	A
chr16	11598645	11598646	hsa-klRNA-4972_n6	0	+	A
chr16	11598646	11598647	hsa-klRNA-4972_n7	0.016043	+	U
chr16	11598647	11598648	hsa-klRNA-4972_n8	0	+	G
chr16	11598648	11598649	hsa-klRNA-4972_n9	0.002597	+	A
chr16	11598649	11598650	hsa-klRNA-4972_n10	0.002625	+	U
chr16	11598650	11598651	hsa-klRNA-4972_n11	0.005277	+	G
chr16	11598651	11598652	hsa-klRNA-4972_n12	0.0275	+	A
chr16	11598652	11598653	hsa-klRNA-4972_n13	0.033006	+	C
chr16	11598653	11598654	hsa-klRNA-4972_n14	0.004545	+	G
chr16	11598654	11598655	hsa-klRNA-4972_n15	0.00905	+	U
chr16	11598655	11598656	hsa-klRNA-4972_n16	0	+	G
chr16	11598656	11598657	hsa-klRNA-4972_n17	0	+	G
chr16	11598657	11598658	hsa-klRNA-4972_n18	0	+	C
chr16	11598658	11598659	hsa-klRNA-4972_n19	0.010668	+	U
chr16	11598659	11598660	hsa-klRNA-4972_n20	0.006696	+	U
chr16	11598660	11598661	hsa-klRNA-4972_n21	0.031465	+	U
chr16	11598661	11598662	hsa-klRNA-4972_n22	0.037363	+	G
chr16	11598662	11598663	hsa-klRNA-4972_n23	0.006581	+	A
chr16	11598663	11598664	hsa-klRNA-4972_n24	0.006522	+	A
chr16	11598664	11598665	hsa-klRNA-4972_n25	0.006452	+	A
chr16	11598665	11598666	hsa-klRNA-4972_n26	0	+	G
chr16	11598666	11598667	hsa-klRNA-4972_n27	3.8e-05	+	U
chr16	11598667	11598668	hsa-klRNA-4972_n28	0.015217	+	U
chr16	11598668	11598669	hsa-klRNA-4972_n29	0.012931	+	C
chr16	11598669	11598670	hsa-klRNA-4972_n30	5.5e-05	+	C
chr16	11598670	11598671	hsa-klRNA-4972_n31	0.006531	+	C
chr16	11598671	11598672	hsa-klRNA-4972_n32	0.048272	+	U
chr16	11598672	11598673	hsa-klRNA-4972_n33	0.037611	+	C
chr16	11598673	11598674	hsa-klRNA-4972_n34	0.017354	+	U
chr16	11598674	11598675	hsa-klRNA-4972_n35	0.0131	+	G
chr16	11598675	11598676	hsa-klRNA-4972_n36	0.002193	+	G
chr16	11598676	11598677	hsa-klRNA-4972_n37	0	+	U
chr16	11598677	11598678	hsa-klRNA-4972_n38	0.015351	+	C
chr16	11598678	11598679	hsa-klRNA-4972_n39	0	+	U
chr16	11598679	11598680	hsa-klRNA-4972_n40	0	+	C
chr16	11598680	11598681	hsa-klRNA-4972_n41	8.1e-05	+	U
chr16	11598681	11598682	hsa-klRNA-4972_n42	0	+	U
chr16	11598682	11598683	hsa-klRNA-4972_n43	0.004415	+	U
chr16	11598683	11598684	hsa-klRNA-4972_n44	0	+	C
chr16	11598684	11598685	hsa-klRNA-4972_n45	0.047321	+	G
chr16	11598685	11598686	hsa-klRNA-4972_n46	0.011682	+	C
chr16	11598686	11598687	hsa-klRNA-4972_n47	0.139211	+	A
chr16	11598687	11598688	hsa-klRNA-4972_n48	0.046229	+	G
chr16	11598688	11598689	hsa-klRNA-4972_n49	0.0308	+	C
chr16	11598689	11598690	hsa-klRNA-4972_n50	6.4e-05	+	G
chr16	11598690	11598691	hsa-klRNA-4972_n51	0	+	G
chr16	11598691	11598692	hsa-klRNA-4972_n52	0.002179	+	C
chr16	11598692	11598693	hsa-klRNA-4972_n53	0	+	C
chr16	11598693	11598694	hsa-klRNA-4972_n54	0.004386	+	A
chr16	11598694	11598695	hsa-klRNA-4972_n55	0.002188	+	C
chr16	11598695	11598696	hsa-klRNA-4972_n56	0.013221	+	A
chr16	11598696	11598697	hsa-klRNA-4972_n57	0.015446	+	G
chr16	11598697	11598698	hsa-klRNA-4972_n58	0	+	G
chr16	11598698	11598699	hsa-klRNA-4972_n59	0.002212	+	A
chr16	11598699	11598700	hsa-klRNA-4972_n60	0	+	C
chr16	11598700	11598701	hsa-klRNA-4972_n61	0	+	C
chr16	11598701	11598702	hsa-klRNA-4972_n62	0	+	U
chr16	11598702	11598703	hsa-klRNA-4972_n63	0	+	G
chr16	11598703	11598704	hsa-klRNA-4972_n64	0	+	A
chr16	11598704	11598705	hsa-klRNA-4972_n65	0	+	G
chr16	11598705	11598706	hsa-klRNA-4972_n66	0	+	C
chr8	98147543	98147544	hsa-klRNA-4984_n1	0	+	U
chr8	98147544	98147545	hsa-klRNA-4984_n2	0	+	G
chr8	98147545	98147546	hsa-klRNA-4984_n3	0.002181	+	A
chr8	98147546	98147547	hsa-klRNA-4984_n4	0	+	C
chr8	98147547	98147548	hsa-klRNA-4984_n5	0.002913	+	A
chr8	98147548	98147549	hsa-klRNA-4984_n6	0	+	U
chr8	98147549	98147550	hsa-klRNA-4984_n7	0	+	G
chr8	98147550	98147551	hsa-klRNA-4984_n8	0	+	A
chr8	98147551	98147552	hsa-klRNA-4984_n9	0.000229	+	U
chr8	98147552	98147553	hsa-klRNA-4984_n10	0	+	G
chr8	98147553	98147554	hsa-klRNA-4984_n11	0	+	A
chr8	98147554	98147555	hsa-klRNA-4984_n12	0	+	G
chr8	98147555	98147556	hsa-klRNA-4984_n13	0.003679	+	A
chr8	98147556	98147557	hsa-klRNA-4984_n14	0	+	U
chr8	98147557	98147558	hsa-klRNA-4984_n15	0.000732	+	U
chr8	98147558	98147559	hsa-klRNA-4984_n16	0	+	U
chr8	98147559	98147560	hsa-klRNA-4984_n17	0.000738	+	C
chr8	98147560	98147561	hsa-klRNA-4984_n18	0.00147	+	A
chr8	98147561	98147562	hsa-klRNA-4984_n19	0.002206	+	C
chr8	98147562	98147563	hsa-klRNA-4984_n20	0.003522	+	U
chr8	98147563	98147564	hsa-klRNA-4984_n21	0	+	C
chr8	98147564	98147565	hsa-klRNA-4984_n22	0.000228	+	U
chr8	98147565	98147566	hsa-klRNA-4984_n23	0.000478	+	G
chr8	98147566	98147567	hsa-klRNA-4984_n24	0.000478	+	A
chr8	98147567	98147568	hsa-klRNA-4984_n25	0	+	C
chr8	98147568	98147569	hsa-klRNA-4984_n26	0.000816	+	A
chr7	129147639	129147640	hsa-klRNA-5035_n1	0	+	U
chr7	129147640	129147641	hsa-klRNA-5035_n2	0	+	G
chr7	129147641	129147642	hsa-klRNA-5035_n3	0.017544	+	A
chr7	129147642	129147643	hsa-klRNA-5035_n4	0	+	G
chr7	129147643	129147644	hsa-klRNA-5035_n5	0.010309	+	A
chr7	129147644	129147645	hsa-klRNA-5035_n6	0.003901	+	U
chr7	129147645	129147646	hsa-klRNA-5035_n7	0.004217	+	G
chr7	129147646	129147647	hsa-klRNA-5035_n8	0	+	A
chr7	129147647	129147648	hsa-klRNA-5035_n9	0.006006	+	U
chr7	129147648	129147649	hsa-klRNA-5035_n10	0.00898	+	G
chr7	129147649	129147650	hsa-klRNA-5035_n11	0.062635	+	G
chr7	129147650	129147651	hsa-klRNA-5035_n12	0.010968	+	U
chr7	129147651	129147652	hsa-klRNA-5035_n13	0	+	C
chr7	129147652	129147653	hsa-klRNA-5035_n14	0.007263	+	A
chr7	129147653	129147654	hsa-klRNA-5035_n15	0	+	G
chr7	129147654	129147655	hsa-klRNA-5035_n16	0	+	C
chr7	129147655	129147656	hsa-klRNA-5035_n17	0.001988	+	C
chr7	129147656	129147657	hsa-klRNA-5035_n18	0	+	C
chr7	129147657	129147658	hsa-klRNA-5035_n19	0.015453	+	A
chr7	129147658	129147659	hsa-klRNA-5035_n20	0	+	C
chr7	129147659	129147660	hsa-klRNA-5035_n21	0.037211	+	A
chr7	129147660	129147661	hsa-klRNA-5035_n22	0	+	C
chr7	129147661	129147662	hsa-klRNA-5035_n23	0	+	C
chr7	129147662	129147663	hsa-klRNA-5035_n24	0.026071	+	C
chr7	129147663	129147664	hsa-klRNA-5035_n25	0.064308	+	U
chr7	129147664	129147665	hsa-klRNA-5035_n26	0.009792	+	U
chr7	129147665	129147666	hsa-klRNA-5035_n27	0.016216	+	U
chr7	129147666	129147667	hsa-klRNA-5035_n28	0.001835	+	G
chr7	129147667	129147668	hsa-klRNA-5035_n29	0	+	C
chr7	129147668	129147669	hsa-klRNA-5035_n30	2.6e-05	+	A
chr7	129147669	129147670	hsa-klRNA-5035_n31	0.001842	+	G
chr7	129147670	129147671	hsa-klRNA-5035_n32	0	+	G
chr7	129147671	129147672	hsa-klRNA-5035_n33	0	+	C
chr7	129147672	129147673	hsa-klRNA-5035_n34	0	+	A
chr7	129147673	129147674	hsa-klRNA-5035_n35	0	+	G
chr7	129147674	129147675	hsa-klRNA-5035_n36	0.003759	+	A
chr7	129147675	129147676	hsa-klRNA-5035_n37	0	+	G
chr7	129147676	129147677	hsa-klRNA-5035_n38	0.006864	+	U
chr7	129147677	129147678	hsa-klRNA-5035_n39	0.026087	+	G
chr7	129147678	129147679	hsa-klRNA-5035_n40	0.052326	+	C
chr7	129147679	129147680	hsa-klRNA-5035_n41	0.053232	+	A
chr7	129147680	129147681	hsa-klRNA-5035_n42	0.013246	+	U
chr7	129147681	129147682	hsa-klRNA-5035_n43	0.001855	+	G
chr7	129147682	129147683	hsa-klRNA-5035_n44	0	+	C
chr7	129147683	129147684	hsa-klRNA-5035_n45	0.007067	+	U
chr7	129147684	129147685	hsa-klRNA-5035_n46	0	+	C
chr7	129147685	129147686	hsa-klRNA-5035_n47	0	+	U
chr7	129147686	129147687	hsa-klRNA-5035_n48	0.064282	+	G
chr7	129147687	129147688	hsa-klRNA-5035_n49	0.037406	+	G
chr7	129147688	129147689	hsa-klRNA-5035_n50	0	+	C
chr7	129147689	129147690	hsa-klRNA-5035_n51	0	+	C
chr7	129147690	129147691	hsa-klRNA-5035_n52	0.005405	+	G
chr7	129147691	129147692	hsa-klRNA-5035_n53	0	+	G
chr7	129147692	129147693	hsa-klRNA-5035_n54	0	+	C
chr7	129147693	129147694	hsa-klRNA-5035_n55	0.003123	+	U
chr7	129147694	129147695	hsa-klRNA-5035_n56	0.015445	+	U
chr7	129147695	129147696	hsa-klRNA-5035_n57	0.021661	+	C
chr7	129147696	129147697	hsa-klRNA-5035_n58	0.017762	+	U
chr7	129147697	129147698	hsa-klRNA-5035_n59	0.01219	+	G
chr7	129147698	129147699	hsa-klRNA-5035_n60	0.039165	+	G
chr7	129147699	129147700	hsa-klRNA-5035_n61	0.015129	+	A
chr7	129147700	129147701	hsa-klRNA-5035_n62	0.00298	+	G
chr7	129147701	129147702	hsa-klRNA-5035_n63	0	+	C
chr7	129147702	129147703	hsa-klRNA-5035_n64	0	+	U
chr7	129147703	129147704	hsa-klRNA-5035_n65	0	+	G
chr7	129147704	129147705	hsa-klRNA-5035_n66	0	+	C
chr7	129147705	129147706	hsa-klRNA-5035_n67	0	+	C
chr7	129147706	129147707	hsa-klRNA-5035_n68	0.040842	+	G
chr7	129147707	129147708	hsa-klRNA-5035_n69	0.004541	+	C
chr7	129147708	129147709	hsa-klRNA-5035_n70	0.056859	+	A
chr7	129147709	129147710	hsa-klRNA-5035_n71	0.071823	+	U
chr7	129147710	129147711	hsa-klRNA-5035_n72	0	+	G
chr7	129147711	129147712	hsa-klRNA-5035_n73	0.010985	+	G
chr7	129147712	129147713	hsa-klRNA-5035_n74	0	+	C
chr7	129147713	129147714	hsa-klRNA-5035_n75	0.001188	+	A
chr7	129147714	129147715	hsa-klRNA-5035_n76	0	+	G
chr7	129147715	129147716	hsa-klRNA-5035_n77	0.007346	+	U
chr7	129147716	129147717	hsa-klRNA-5035_n78	0.0228	+	G
chr7	129147717	129147718	hsa-klRNA-5035_n79	0.025477	+	G
chr7	129147718	129147719	hsa-klRNA-5035_n80	0.027794	+	U
chr7	129147719	129147720	hsa-klRNA-5035_n81	0.04	+	U
chr7	129147720	129147721	hsa-klRNA-5035_n82	0.084954	+	A
chr7	129147721	129147722	hsa-klRNA-5035_n83	0.001161	+	U
chr7	129147722	129147723	hsa-klRNA-5035_n84	0.048487	+	U
chr7	129147723	129147724	hsa-klRNA-5035_n85	0.035294	+	G
chr7	129147724	129147725	hsa-klRNA-5035_n86	0	+	U
chr7	129147725	129147726	hsa-klRNA-5035_n87	0.009967	+	G
chr7	129147726	129147727	hsa-klRNA-5035_n88	0	+	U
chr7	129147727	129147728	hsa-klRNA-5035_n89	0.012689	+	C
chr7	129147728	129147729	hsa-klRNA-5035_n90	0	+	U
chr7	129147729	129147730	hsa-klRNA-5035_n91	0.013327	+	G
chr7	129147730	129147731	hsa-klRNA-5035_n92	0	+	U
chr7	129147731	129147732	hsa-klRNA-5035_n93	0	+	G
chr7	129147732	129147733	hsa-klRNA-5035_n94	0	+	C
chr7	129147733	129147734	hsa-klRNA-5035_n95	0.002129	+	C
chr7	129147734	129147735	hsa-klRNA-5035_n96	0.020534	+	U
chr7	129147735	129147736	hsa-klRNA-5035_n97	0.003061	+	G
chr7	129147736	129147737	hsa-klRNA-5035_n98	0	+	G
chr7	129147737	129147738	hsa-klRNA-5035_n99	0	+	A
chr7	129147738	129147739	hsa-klRNA-5035_n100	0.013675	+	A
chr7	129147739	129147740	hsa-klRNA-5035_n101	0	+	C
chr7	129147740	129147741	hsa-klRNA-5035_n102	0	+	C
chr7	129147741	129147742	hsa-klRNA-5035_n103	0.004541	+	C
chr7	129147742	129147743	hsa-klRNA-5035_n104	0.031529	+	A
chr7	129147743	129147744	hsa-klRNA-5035_n105	0.00713	+	C
chr7	129147744	129147745	hsa-klRNA-5035_n106	0.012658	+	U
chr7	129147745	129147746	hsa-klRNA-5035_n107	0.041746	+	A
chr7	129147746	129147747	hsa-klRNA-5035_n108	0.057345	+	G
chr7	129147747	129147748	hsa-klRNA-5035_n109	0.02399	+	G
chr7	129147748	129147749	hsa-klRNA-5035_n110	0.093335	+	A
chr7	129147749	129147750	hsa-klRNA-5035_n111	0.047698	+	A
chr7	129147750	129147751	hsa-klRNA-5035_n112	0.001703	+	G
chr7	129147751	129147752	hsa-klRNA-5035_n113	0.001832	+	G
chr7	129147752	129147753	hsa-klRNA-5035_n114	0.075829	+	U
chr7	129147753	129147754	hsa-klRNA-5035_n115	0.056194	+	G
chr7	129147754	129147755	hsa-klRNA-5035_n116	0	+	U
chr7	129147755	129147756	hsa-klRNA-5035_n117	0	+	C
chr7	129147756	129147757	hsa-klRNA-5035_n118	0	+	C
chr7	129147757	129147758	hsa-klRNA-5035_n119	0	+	G
chr7	129147758	129147759	hsa-klRNA-5035_n120	0	+	G
chr7	129147759	129147760	hsa-klRNA-5035_n121	0	+	C
chr7	129147760	129147761	hsa-klRNA-5035_n122	0.003419	+	A
chr7	129147761	129147762	hsa-klRNA-5035_n123	0.01506	+	U
chr7	129147762	129147763	hsa-klRNA-5035_n124	0	+	C
chr7	129147763	129147764	hsa-klRNA-5035_n125	0.015497	+	C
chr7	129147764	129147765	hsa-klRNA-5035_n126	0.035073	+	U
chr7	129147765	129147766	hsa-klRNA-5035_n127	0.001604	+	C
chr7	129147766	129147767	hsa-klRNA-5035_n128	0.019407	+	U
chr7	129147767	129147768	hsa-klRNA-5035_n129	0	+	G
chr7	129147768	129147769	hsa-klRNA-5035_n130	0.005059	+	G
chr7	129147769	129147770	hsa-klRNA-5035_n131	0.002795	+	G
chr7	129147770	129147771	hsa-klRNA-5035_n132	0.004482	+	C
chr7	129147771	129147772	hsa-klRNA-5035_n133	0.00714	+	U
chr7	129147772	129147773	hsa-klRNA-5035_n134	0.001094	+	C
chr7	129147773	129147774	hsa-klRNA-5035_n135	0	+	U
chr7	129147774	129147775	hsa-klRNA-5035_n136	0	+	G
chr7	129147775	129147776	hsa-klRNA-5035_n137	0.001668	+	A
chr7	129147776	129147777	hsa-klRNA-5035_n138	0	+	A
chr7	129147777	129147778	hsa-klRNA-5035_n139	0	+	U
chr9	128706170	128706171	hsa-klRNA-5063_n1	0.000138	+	U
chr9	128706171	128706172	hsa-klRNA-5063_n2	0.001211	+	G
chr9	128706172	128706173	hsa-klRNA-5063_n3	0.005289	+	A
chr9	128706173	128706174	hsa-klRNA-5063_n4	0.008026	+	U
chr9	128706174	128706175	hsa-klRNA-5063_n5	0.00745	+	A
chr9	128706175	128706176	hsa-klRNA-5063_n6	0.001507	+	U
chr9	128706176	128706177	hsa-klRNA-5063_n7	0.00777	+	G
chr9	128706177	128706178	hsa-klRNA-5063_n8	0.008405	+	A
chr9	128706178	128706179	hsa-klRNA-5063_n9	0.00252	+	U
chr9	128706179	128706180	hsa-klRNA-5063_n10	0.003724	+	G
chr9	128706180	128706181	hsa-klRNA-5063_n11	0.007336	+	A
chr9	128706181	128706182	hsa-klRNA-5063_n12	0.00847	+	C
chr9	128706182	128706183	hsa-klRNA-5063_n13	0.011073	+	G
chr9	128706183	128706184	hsa-klRNA-5063_n14	0.002217	+	G
chr9	128706184	128706185	hsa-klRNA-5063_n15	0.077845	+	A
chr9	128706185	128706186	hsa-klRNA-5063_n16	0.008203	+	G
chr9	128706186	128706187	hsa-klRNA-5063_n17	0	+	G
chr9	128706187	128706188	hsa-klRNA-5063_n18	0.000748	+	C
chr9	128706188	128706189	hsa-klRNA-5063_n19	0.001931	+	A
chr9	128706189	128706190	hsa-klRNA-5063_n20	0.001487	+	G
chr9	128706190	128706191	hsa-klRNA-5063_n21	0.001875	+	G
chr9	128706191	128706192	hsa-klRNA-5063_n22	0.004123	+	A
chr9	128706192	128706193	hsa-klRNA-5063_n23	0.00188	+	C
chr9	128706193	128706194	hsa-klRNA-5063_n24	0.00285	+	C
chr9	128706194	128706195	hsa-klRNA-5063_n25	0.003716	+	U
chr9	128706195	128706196	hsa-klRNA-5063_n26	0.002335	+	U
chr9	128706196	128706197	hsa-klRNA-5063_n27	0.008241	+	A
chr9	128706197	128706198	hsa-klRNA-5063_n28	0.00859	+	G
chr9	128706198	128706199	hsa-klRNA-5063_n29	0.000712	+	C
chr9	128706199	128706200	hsa-klRNA-5063_n30	0.005079	+	C
chr9	128706200	128706201	hsa-klRNA-5063_n31	0.004649	+	U
chr9	128706201	128706202	hsa-klRNA-5063_n32	0.008328	+	U
chr9	128706202	128706203	hsa-klRNA-5063_n33	0.011906	+	G
chr9	128706203	128706204	hsa-klRNA-5063_n34	0.025915	+	A
chr9	128706204	128706205	hsa-klRNA-5063_n35	0.003424	+	U
chr9	128706205	128706206	hsa-klRNA-5063_n36	0.005901	+	C
chr9	128706206	128706207	hsa-klRNA-5063_n37	0.019573	+	U
chr9	128706207	128706208	hsa-klRNA-5063_n38	0.052565	+	A
chr9	128706208	128706209	hsa-klRNA-5063_n39	0.080559	+	A
chr9	128706209	128706210	hsa-klRNA-5063_n40	0.073213	+	U
chr9	128706210	128706211	hsa-klRNA-5063_n41	0.003741	+	G
chr9	128706211	128706212	hsa-klRNA-5063_n42	0.009384	+	G
chr9	128706212	128706213	hsa-klRNA-5063_n43	0.000514	+	G
chr9	128706213	128706214	hsa-klRNA-5063_n44	0.001102	+	G
chr9	128706214	128706215	hsa-klRNA-5063_n45	0.000875	+	G
chr9	128706215	128706216	hsa-klRNA-5063_n46	0.019218	+	A
chr9	128706216	128706217	hsa-klRNA-5063_n47	0.000153	+	G
chr9	128706217	128706218	hsa-klRNA-5063_n48	0	+	G
chr9	128706218	128706219	hsa-klRNA-5063_n49	0.000255	+	C
chr9	128706219	128706220	hsa-klRNA-5063_n50	0	+	U
chr9	128706220	128706221	hsa-klRNA-5063_n51	0	+	U
chr9	128706221	128706222	hsa-klRNA-5063_n52	0.0147	+	A
chr9	128706222	128706223	hsa-klRNA-5063_n53	0.046676	+	G
chr9	128706223	128706224	hsa-klRNA-5063_n54	0.03286	+	C
chr9	128706224	128706225	hsa-klRNA-5063_n55	0.019881	+	U
chr9	128706225	128706226	hsa-klRNA-5063_n56	0.009113	+	U
chr9	128706226	128706227	hsa-klRNA-5063_n57	0.014586	+	A
chr9	128706227	128706228	hsa-klRNA-5063_n58	0.006852	+	G
chr9	128706228	128706229	hsa-klRNA-5063_n59	0.000413	+	C
chr9	128706229	128706230	hsa-klRNA-5063_n60	0.016314	+	C
chr9	128706230	128706231	hsa-klRNA-5063_n61	0	+	C
chr9	128706231	128706232	hsa-klRNA-5063_n62	0.000608	+	C
chr9	128706232	128706233	hsa-klRNA-5063_n63	0.001447	+	U
chr9	128706233	128706234	hsa-klRNA-5063_n64	0.071602	+	G
chr9	128706234	128706235	hsa-klRNA-5063_n65	0.001428	+	C
chr9	128706235	128706236	hsa-klRNA-5063_n66	0.004347	+	C
chr9	128706236	128706237	hsa-klRNA-5063_n67	0.005098	+	C
chr9	128706237	128706238	hsa-klRNA-5063_n68	0.002444	+	U
chr9	128706238	128706239	hsa-klRNA-5063_n69	0.003099	+	G
chr9	128706239	128706240	hsa-klRNA-5063_n70	0.049208	+	A
chr9	128706240	128706241	hsa-klRNA-5063_n71	0.007546	+	U
chr9	128706241	128706242	hsa-klRNA-5063_n72	0.007089	+	C
chr9	128706242	128706243	hsa-klRNA-5063_n73	0.005582	+	U
chr9	128706243	128706244	hsa-klRNA-5063_n74	0.004608	+	G
chr9	128706244	128706245	hsa-klRNA-5063_n75	0.060337	+	A
chr9	128706245	128706246	hsa-klRNA-5063_n76	0.055473	+	U
chr9	128706246	128706247	hsa-klRNA-5063_n77	0.000241	+	G
chr9	128706247	128706248	hsa-klRNA-5063_n78	0.003122	+	G
chr9	128706248	128706249	hsa-klRNA-5063_n79	0.000734	+	G
chr9	128706249	128706250	hsa-klRNA-5063_n80	0	+	G
chr9	128706250	128706251	hsa-klRNA-5063_n81	0	+	G
chr9	128706251	128706252	hsa-klRNA-5063_n82	0.011488	+	A
chr9	128706252	128706253	hsa-klRNA-5063_n83	0.00921	+	G
chr9	128706253	128706254	hsa-klRNA-5063_n84	0.00026	+	G
chr9	128706254	128706255	hsa-klRNA-5063_n85	0.002578	+	C
chr9	128706255	128706256	hsa-klRNA-5063_n86	0.001546	+	U
chr9	128706256	128706257	hsa-klRNA-5063_n87	0.005312	+	U
chr9	128706257	128706258	hsa-klRNA-5063_n88	0.06998	+	A
chr9	128706258	128706259	hsa-klRNA-5063_n89	0.042403	+	U
chr9	128706259	128706260	hsa-klRNA-5063_n90	0.000479	+	C
chr9	128706260	128706261	hsa-klRNA-5063_n91	0.001485	+	C
chr9	128706261	128706262	hsa-klRNA-5063_n92	0.001227	+	C
chr9	128706262	128706263	hsa-klRNA-5063_n93	0	+	C
chr9	128706263	128706264	hsa-klRNA-5063_n94	0.003701	+	A
chr9	128706264	128706265	hsa-klRNA-5063_n95	0.027885	+	G
chr9	128706265	128706266	hsa-klRNA-5063_n96	0.013415	+	C
chr9	128706266	128706267	hsa-klRNA-5063_n97	0	+	C
chr9	128706267	128706268	hsa-klRNA-5063_n98	0.017053	+	C
chr9	128706268	128706269	hsa-klRNA-5063_n99	0.000968	+	U
chr9	128706269	128706270	hsa-klRNA-5063_n100	0.000535	+	G
chr9	128706270	128706271	hsa-klRNA-5063_n101	0.004417	+	A
chr9	128706271	128706272	hsa-klRNA-5063_n102	0.00766	+	U
chr9	128706272	128706273	hsa-klRNA-5063_n103	0.00045	+	C
chr9	128706273	128706274	hsa-klRNA-5063_n104	0.001972	+	U
chr9	128706274	128706275	hsa-klRNA-5063_n105	0.008359	+	G
chr9	128706275	128706276	hsa-klRNA-5063_n106	0.048959	+	A
chr9	128706276	128706277	hsa-klRNA-5063_n107	0.036933	+	U
chr9	128706277	128706278	hsa-klRNA-5063_n108	0.001033	+	G
chr9	128706278	128706279	hsa-klRNA-5063_n109	0.001386	+	G
chr9	128706279	128706280	hsa-klRNA-5063_n110	0.000815	+	G
chr9	128706280	128706281	hsa-klRNA-5063_n111	0	+	A
chr9	128706281	128706282	hsa-klRNA-5063_n112	0	+	G
chr9	128706282	128706283	hsa-klRNA-5063_n113	0.001712	+	A
chr9	128706283	128706284	hsa-klRNA-5063_n114	0.002533	+	G
chr9	128706284	128706285	hsa-klRNA-5063_n115	0.001081	+	G
chr9	128706285	128706286	hsa-klRNA-5063_n116	0	+	C
chr9	128706286	128706287	hsa-klRNA-5063_n117	0.000916	+	U
chr9	128706287	128706288	hsa-klRNA-5063_n118	0	+	U
chr9	128706288	128706289	hsa-klRNA-5063_n119	0.001434	+	A
chr9	128706289	128706290	hsa-klRNA-5063_n120	0	+	G
chr9	128706290	128706291	hsa-klRNA-5063_n121	0.00037	+	C
chr9	128706291	128706292	hsa-klRNA-5063_n122	0	+	U
chr9	128706292	128706293	hsa-klRNA-5063_n123	0	+	U
chr9	128706293	128706294	hsa-klRNA-5063_n124	0	+	A
chr9	128706294	128706295	hsa-klRNA-5063_n125	0	+	G
chr9	128706295	128706296	hsa-klRNA-5063_n126	0	+	C
chr9	128706296	128706297	hsa-klRNA-5063_n127	0.008981	+	C
chr9	128706297	128706298	hsa-klRNA-5063_n128	0	+	C
chr9	128706298	128706299	hsa-klRNA-5063_n129	0.004661	+	C
chr9	128706299	128706300	hsa-klRNA-5063_n130	0.005882	+	U
chr9	128706300	128706301	hsa-klRNA-5063_n131	0.081978	+	G
chr9	128706301	128706302	hsa-klRNA-5063_n132	0	+	C
chr9	128706302	128706303	hsa-klRNA-5063_n133	0	+	C
chr9	128706303	128706304	hsa-klRNA-5063_n134	0	+	C
chr9	128706304	128706305	hsa-klRNA-5063_n135	0.005881	+	U
chr9	128706305	128706306	hsa-klRNA-5063_n136	0	+	C
chr9	128706306	128706307	hsa-klRNA-5063_n137	0.014697	+	A
chr9	128706307	128706308	hsa-klRNA-5063_n138	0	+	U
chr9	128706308	128706309	hsa-klRNA-5063_n139	0.012632	+	C
chr9	128706309	128706310	hsa-klRNA-5063_n140	0.068546	+	U
chr9	128706310	128706311	hsa-klRNA-5063_n141	0.030469	+	A
chr9	128706311	128706312	hsa-klRNA-5063_n142	0.054992	+	A
chr9	128706312	128706313	hsa-klRNA-5063_n143	0.01506	+	U
chr9	128706313	128706314	hsa-klRNA-5063_n144	0.001265	+	G
chr9	128706314	128706315	hsa-klRNA-5063_n145	0.001139	+	G
chr9	128706315	128706316	hsa-klRNA-5063_n146	0.000548	+	G
chr9	128706316	128706317	hsa-klRNA-5063_n147	0	+	G
chr9	128706317	128706318	hsa-klRNA-5063_n148	0	+	G
chr9	128706318	128706319	hsa-klRNA-5063_n149	0.003583	+	A
chr9	128706319	128706320	hsa-klRNA-5063_n150	0	+	G
chr9	128706320	128706321	hsa-klRNA-5063_n151	0.001487	+	G
chr9	128706321	128706322	hsa-klRNA-5063_n152	0	+	C
chr9	128706322	128706323	hsa-klRNA-5063_n153	0.000619	+	U
chr9	128706323	128706324	hsa-klRNA-5063_n154	0.00087	+	U
chr9	128706324	128706325	hsa-klRNA-5063_n155	0.001116	+	A
chr9	128706325	128706326	hsa-klRNA-5063_n156	0.001204	+	G
chr9	128706326	128706327	hsa-klRNA-5063_n157	0.000767	+	C
chr9	128706327	128706328	hsa-klRNA-5063_n158	0.003465	+	U
chr9	128706328	128706329	hsa-klRNA-5063_n159	0.002089	+	U
chr9	128706329	128706330	hsa-klRNA-5063_n160	0.001832	+	A
chr9	128706330	128706331	hsa-klRNA-5063_n161	0.004392	+	G
chr9	128706331	128706332	hsa-klRNA-5063_n162	0	+	C
chr9	128706332	128706333	hsa-klRNA-5063_n163	0.00072	+	C
chr9	128706333	128706334	hsa-klRNA-5063_n164	0.000899	+	C
chr9	128706334	128706335	hsa-klRNA-5063_n165	0	+	C
chr9	128706335	128706336	hsa-klRNA-5063_n166	0.002977	+	U
chr9	128706336	128706337	hsa-klRNA-5063_n167	0.092424	+	G
chr9	128706337	128706338	hsa-klRNA-5063_n168	0	+	C
chr9	128706338	128706339	hsa-klRNA-5063_n169	0	+	C
chr9	128706339	128706340	hsa-klRNA-5063_n170	0.003667	+	C
chr9	128706340	128706341	hsa-klRNA-5063_n171	0.000762	+	U
chr9	128706341	128706342	hsa-klRNA-5063_n172	0.001162	+	G
chr9	128706342	128706343	hsa-klRNA-5063_n173	0.003359	+	A
chr9	128706343	128706344	hsa-klRNA-5063_n174	0	+	U
chr9	128706344	128706345	hsa-klRNA-5063_n175	0.000525	+	C
chr9	128706345	128706346	hsa-klRNA-5063_n176	0	+	U
chr9	128706346	128706347	hsa-klRNA-5063_n177	0.000916	+	G
chr9	128706347	128706348	hsa-klRNA-5063_n178	0.015269	+	A
chr9	128706348	128706349	hsa-klRNA-5063_n179	0.053477	+	U
chr9	128706349	128706350	hsa-klRNA-5063_n180	0.001055	+	G
chr9	128706350	128706351	hsa-klRNA-5063_n181	0.001398	+	G
chr9	128706351	128706352	hsa-klRNA-5063_n182	0.000404	+	G
chr9	128706352	128706353	hsa-klRNA-5063_n183	0	+	G
chr9	128706353	128706354	hsa-klRNA-5063_n184	0	+	G
chr9	128706354	128706355	hsa-klRNA-5063_n185	0.001755	+	A
chr9	128706355	128706356	hsa-klRNA-5063_n186	0.003469	+	A
chr9	128706356	128706357	hsa-klRNA-5063_n187	0.004715	+	G
chr9	128706357	128706358	hsa-klRNA-5063_n188	0.002298	+	C
chr9	128706358	128706359	hsa-klRNA-5063_n189	0.012673	+	A
chr9	128706359	128706360	hsa-klRNA-5063_n190	0.019362	+	U
chr9	128706360	128706361	hsa-klRNA-5063_n191	0.000779	+	C
chr9	128706361	128706362	hsa-klRNA-5063_n192	0.003478	+	A
chr9	128706362	128706363	hsa-klRNA-5063_n193	0.025826	+	A
chr9	128706363	128706364	hsa-klRNA-5063_n194	0	+	C
chr9	128706364	128706365	hsa-klRNA-5063_n195	0.001049	+	C
chr9	128706365	128706366	hsa-klRNA-5063_n196	0.000433	+	C
chr9	128706366	128706367	hsa-klRNA-5063_n197	0.000536	+	U
chr9	128706367	128706368	hsa-klRNA-5063_n198	0.002459	+	G
chr9	128706368	128706369	hsa-klRNA-5063_n199	0	+	C
chr9	128706369	128706370	hsa-klRNA-5063_n200	0	+	U
chr9	128706370	128706371	hsa-klRNA-5063_n201	0.000417	+	C
chr9	128706371	128706372	hsa-klRNA-5063_n202	0	+	U
chr9	128706372	128706373	hsa-klRNA-5063_n203	0.001042	+	G
chr9	128706373	128706374	hsa-klRNA-5063_n204	0.001341	+	A
chr9	128706374	128706375	hsa-klRNA-5063_n205	0	+	U
chr9	128706375	128706376	hsa-klRNA-5063_n206	0.000693	+	G
chr2	168232116	168232117	hsa-klRNA-5082_n1	5.2e-05	-	U
chr2	168232115	168232116	hsa-klRNA-5082_n2	0.001573	-	G
chr2	168232114	168232115	hsa-klRNA-5082_n3	0.009885	-	A
chr2	168232113	168232114	hsa-klRNA-5082_n4	0.000269	-	U
chr2	168232112	168232113	hsa-klRNA-5082_n5	0.004936	-	G
chr2	168232111	168232112	hsa-klRNA-5082_n6	3.6e-05	-	U
chr2	168232110	168232111	hsa-klRNA-5082_n7	0.00027	-	G
chr2	168232109	168232110	hsa-klRNA-5082_n8	0.002116	-	A
chr2	168232108	168232109	hsa-klRNA-5082_n9	0	-	U
chr2	168232107	168232108	hsa-klRNA-5082_n10	0.000826	-	G
chr2	168232106	168232107	hsa-klRNA-5082_n11	0.000816	-	A
chr2	168232105	168232106	hsa-klRNA-5082_n12	0.00273	-	G
chr2	168232104	168232105	hsa-klRNA-5082_n13	0.03451	-	U
chr2	168232103	168232104	hsa-klRNA-5082_n14	0.012303	-	G
chr2	168232102	168232103	hsa-klRNA-5082_n15	0.016292	-	U
chr2	168232101	168232102	hsa-klRNA-5082_n16	0.011996	-	A
chr2	168232100	168232101	hsa-klRNA-5082_n17	0.035111	-	A
chr2	168232099	168232100	hsa-klRNA-5082_n18	0.010029	-	C
chr2	168232098	168232099	hsa-klRNA-5082_n19	0.006782	-	U
chr2	168232097	168232098	hsa-klRNA-5082_n20	0.015508	-	G
chr2	168232096	168232097	hsa-klRNA-5082_n21	0.019732	-	U
chr2	168232095	168232096	hsa-klRNA-5082_n22	0	-	G
chr2	168232094	168232095	hsa-klRNA-5082_n23	0	-	G
chr2	168232093	168232094	hsa-klRNA-5082_n24	0.000382	-	A
chr2	168232092	168232093	hsa-klRNA-5082_n25	0	-	U
chr2	168232091	168232092	hsa-klRNA-5082_n26	0.000115	-	C
chr2	168232090	168232091	hsa-klRNA-5082_n27	0.006889	-	U
chr2	168232089	168232090	hsa-klRNA-5082_n28	0.005699	-	U
chr2	168232088	168232089	hsa-klRNA-5082_n29	0.083038	-	A
chr2	168232087	168232088	hsa-klRNA-5082_n30	0	-	C
chr2	168232086	168232087	hsa-klRNA-5082_n31	0	-	C
chr2	168232085	168232086	hsa-klRNA-5082_n32	0.000389	-	A
chr2	168232084	168232085	hsa-klRNA-5082_n33	0	-	G
chr2	168232083	168232084	hsa-klRNA-5082_n34	0	-	G
chr2	168232082	168232083	hsa-klRNA-5082_n35	0	-	G
chr2	168232081	168232082	hsa-klRNA-5082_n36	0.001809	-	G
chr2	168232080	168232081	hsa-klRNA-5082_n37	0	-	C
chr2	168232079	168232080	hsa-klRNA-5082_n38	0.002056	-	A
chr2	168232078	168232079	hsa-klRNA-5082_n39	0.018585	-	C
chr2	168232077	168232078	hsa-klRNA-5082_n40	0.014328	-	U
chr2	168232076	168232077	hsa-klRNA-5082_n41	0.181634	-	G
chr2	168232075	168232076	hsa-klRNA-5082_n42	0.012819	-	U
chr2	168232074	168232075	hsa-klRNA-5082_n43	0.007627	-	G
chr2	168232073	168232074	hsa-klRNA-5082_n44	0.085575	-	U
chr2	168232072	168232073	hsa-klRNA-5082_n45	0.004551	-	G
chr2	168232071	168232072	hsa-klRNA-5082_n46	0.007706	-	G
chr2	168232070	168232071	hsa-klRNA-5082_n47	0	-	U
chr2	168232069	168232070	hsa-klRNA-5082_n48	0	-	C
chr2	168232068	168232069	hsa-klRNA-5082_n49	0	-	U
chr2	168232067	168232068	hsa-klRNA-5082_n50	0	-	C
chr2	168232066	168232067	hsa-klRNA-5082_n51	0	-	U
chr2	168232065	168232066	hsa-klRNA-5082_n52	0	-	G
chr2	168232064	168232065	hsa-klRNA-5082_n53	0.000217	-	G
chr2	168232063	168232064	hsa-klRNA-5082_n54	0.002463	-	A
chr2	168232062	168232063	hsa-klRNA-5082_n55	0.000581	-	G
chr2	168232061	168232062	hsa-klRNA-5082_n56	0.000213	-	G
chr2	168232060	168232061	hsa-klRNA-5082_n57	0	-	U
chr2	168232059	168232060	hsa-klRNA-5082_n58	2.3e-05	-	C
chr2	168232058	168232059	hsa-klRNA-5082_n59	0	-	C
chr2	168232057	168232058	hsa-klRNA-5082_n60	0.006213	-	U
chr2	168232056	168232057	hsa-klRNA-5082_n61	0.017087	-	G
chr2	168232055	168232056	hsa-klRNA-5082_n62	0.013849	-	G
chr2	168232054	168232055	hsa-klRNA-5082_n63	0.026537	-	A
chr2	168232053	168232054	hsa-klRNA-5082_n64	0.057977	-	G
chr2	168232052	168232053	hsa-klRNA-5082_n65	0.001726	-	U
chr2	168232051	168232052	hsa-klRNA-5082_n66	0.002045	-	C
chr2	168232050	168232051	hsa-klRNA-5082_n67	0	-	U
chr2	168232049	168232050	hsa-klRNA-5082_n68	0	-	C
chr2	168232048	168232049	hsa-klRNA-5082_n69	0.000165	-	U
chr2	168232047	168232048	hsa-klRNA-5082_n70	0.000421	-	G
chr2	168232046	168232047	hsa-klRNA-5082_n71	0.000416	-	A
chr2	168232045	168232046	hsa-klRNA-5082_n72	1.8e-05	-	U
chr2	168232044	168232045	hsa-klRNA-5082_n73	0.000174	-	G
chr1	2512545	2512546	hsa-klRNA-5083_n1	0	-	U
chr1	2512544	2512545	hsa-klRNA-5083_n2	0	-	G
chr1	2512543	2512544	hsa-klRNA-5083_n3	0.004338	-	A
chr1	2512542	2512543	hsa-klRNA-5083_n4	0.000837	-	U
chr1	2512541	2512542	hsa-klRNA-5083_n5	0	-	G
chr1	2512540	2512541	hsa-klRNA-5083_n6	0	-	U
chr1	2512539	2512540	hsa-klRNA-5083_n7	0	-	G
chr1	2512538	2512539	hsa-klRNA-5083_n8	0.004784	-	A
chr1	2512537	2512538	hsa-klRNA-5083_n9	0.001625	-	U
chr1	2512536	2512537	hsa-klRNA-5083_n10	0.003914	-	G
chr1	2512535	2512536	hsa-klRNA-5083_n11	0.015656	-	A
chr1	2512534	2512535	hsa-klRNA-5083_n12	0	-	U
chr1	2512533	2512534	hsa-klRNA-5083_n13	0.006678	-	C
chr1	2512532	2512533	hsa-klRNA-5083_n14	0.004224	-	A
chr1	2512531	2512532	hsa-klRNA-5083_n15	0	-	A
chr1	2512530	2512531	hsa-klRNA-5083_n16	0.030075	-	A
chr1	2512529	2512530	hsa-klRNA-5083_n17	0	-	G
chr1	2512528	2512529	hsa-klRNA-5083_n18	0.005639	-	G
chr1	2512527	2512528	hsa-klRNA-5083_n19	0.007505	-	G
chr1	2512526	2512527	hsa-klRNA-5083_n20	0.001869	-	U
chr1	2512525	2512526	hsa-klRNA-5083_n21	0.001431	-	G
chr1	2512524	2512525	hsa-klRNA-5083_n22	0.001455	-	C
chr1	2512523	2512524	hsa-klRNA-5083_n23	0.01763	-	U
chr1	2512522	2512523	hsa-klRNA-5083_n24	0.025292	-	U
chr1	2512521	2512522	hsa-klRNA-5083_n25	0.026415	-	U
chr1	2512520	2512521	hsa-klRNA-5083_n26	0.013973	-	G
chr1	2512519	2512520	hsa-klRNA-5083_n27	0.016514	-	C
chr1	2512518	2512519	hsa-klRNA-5083_n28	0	-	A
chr1	2512517	2512518	hsa-klRNA-5083_n29	0.003876	-	A
chr1	2512516	2512517	hsa-klRNA-5083_n30	0.016886	-	A
chr1	2512515	2512516	hsa-klRNA-5083_n31	0.002546	-	G
chr1	2512514	2512515	hsa-klRNA-5083_n32	0	-	C
chr1	2512513	2512514	hsa-klRNA-5083_n33	0	-	A
chr1	2512512	2512513	hsa-klRNA-5083_n34	0.026922	-	G
chr1	2512511	2512512	hsa-klRNA-5083_n35	0.08207	-	U
chr1	2512510	2512511	hsa-klRNA-5083_n36	0	-	C
chr1	2512509	2512510	hsa-klRNA-5083_n37	0	-	C
chr1	2512508	2512509	hsa-klRNA-5083_n38	0	-	C
chr1	2512507	2512508	hsa-klRNA-5083_n39	0.007463	-	C
chr1	2512506	2512507	hsa-klRNA-5083_n40	0.002847	-	U
chr1	2512505	2512506	hsa-klRNA-5083_n41	0.016194	-	A
chr1	2512504	2512505	hsa-klRNA-5083_n42	0.01222	-	G
chr1	2512503	2512504	hsa-klRNA-5083_n43	0.04434	-	A
chr1	2512502	2512503	hsa-klRNA-5083_n44	0.020992	-	C
chr1	2512501	2512502	hsa-klRNA-5083_n45	0.026616	-	U
chr1	2512500	2512501	hsa-klRNA-5083_n46	0.003597	-	G
chr1	2512499	2512500	hsa-klRNA-5083_n47	0	-	G
chr1	2512498	2512499	hsa-klRNA-5083_n48	0	-	C
chr1	2512497	2512498	hsa-klRNA-5083_n49	0.001789	-	C
chr1	2512496	2512497	hsa-klRNA-5083_n50	0.011152	-	U
chr1	2512495	2512496	hsa-klRNA-5083_n51	0.053941	-	G
chr1	2512494	2512495	hsa-klRNA-5083_n52	0.028021	-	U
chr1	2512493	2512494	hsa-klRNA-5083_n53	0.024867	-	A
chr1	2512492	2512493	hsa-klRNA-5083_n54	0.00531	-	G
chr1	2512491	2512492	hsa-klRNA-5083_n55	0.010151	-	G
chr1	2512490	2512491	hsa-klRNA-5083_n56	0.003559	-	A
chr1	2512489	2512490	hsa-klRNA-5083_n57	0	-	C
chr1	2512488	2512489	hsa-klRNA-5083_n58	0.005254	-	A
chr1	2512487	2512488	hsa-klRNA-5083_n59	0	-	C
chr1	2512486	2512487	hsa-klRNA-5083_n60	0	-	G
chr1	2512485	2512486	hsa-klRNA-5083_n61	0	-	C
chr1	2512484	2512485	hsa-klRNA-5083_n62	0.012367	-	A
chr1	2512483	2512484	hsa-klRNA-5083_n63	0	-	G
chr1	2512482	2512483	hsa-klRNA-5083_n64	0	-	G
chr1	2512481	2512482	hsa-klRNA-5083_n65	0	-	U
chr1	2512480	2512481	hsa-klRNA-5083_n66	0.001873	-	G
chr1	2512479	2512480	hsa-klRNA-5083_n67	0	-	U
chr1	2512478	2512479	hsa-klRNA-5083_n68	0.04943	-	C
chr1	2512477	2512478	hsa-klRNA-5083_n69	0.014898	-	U
chr1	2512476	2512477	hsa-klRNA-5083_n70	0.045788	-	A
chr1	2512475	2512476	hsa-klRNA-5083_n71	0.005976	-	G
chr1	2512474	2512475	hsa-klRNA-5083_n72	0	-	C
chr1	2512473	2512474	hsa-klRNA-5083_n73	0	-	A
chr1	2512472	2512473	hsa-klRNA-5083_n74	0	-	C
chr1	2512471	2512472	hsa-klRNA-5083_n75	0.002424	-	C
chr1	2512470	2512471	hsa-klRNA-5083_n76	0.005464	-	U
chr1	2512469	2512470	hsa-klRNA-5083_n77	0.038237	-	G
chr1	2512468	2512469	hsa-klRNA-5083_n78	0.021336	-	G
chr1	2512467	2512468	hsa-klRNA-5083_n79	0.02807	-	C
chr1	2512466	2512467	hsa-klRNA-5083_n80	0.014724	-	G
chr1	2512465	2512466	hsa-klRNA-5083_n81	0.009466	-	C
chr1	2512464	2512465	hsa-klRNA-5083_n82	0	-	C
chr1	2512463	2512464	hsa-klRNA-5083_n83	0.005535	-	G
chr1	2512462	2512463	hsa-klRNA-5083_n84	0.011628	-	U
chr1	2512461	2512462	hsa-klRNA-5083_n85	0.00622	-	C
chr1	2512460	2512461	hsa-klRNA-5083_n86	0.002055	-	U
chr1	2512459	2512460	hsa-klRNA-5083_n87	0.004333	-	C
chr1	2512458	2512459	hsa-klRNA-5083_n88	0.01426	-	C
chr1	2512457	2512458	hsa-klRNA-5083_n89	0.024091	-	U
chr1	2512456	2512457	hsa-klRNA-5083_n90	0.001767	-	G
chr1	2512455	2512456	hsa-klRNA-5083_n91	0	-	G
chr1	2512454	2512455	hsa-klRNA-5083_n92	0	-	G
chr1	2512453	2512454	hsa-klRNA-5083_n93	0.010695	-	G
chr1	2512452	2512453	hsa-klRNA-5083_n94	0	-	C
chr1	2512451	2512452	hsa-klRNA-5083_n95	0	-	U
chr1	2512450	2512451	hsa-klRNA-5083_n96	0	-	C
chr1	2512449	2512450	hsa-klRNA-5083_n97	0	-	U
chr1	2512448	2512449	hsa-klRNA-5083_n98	0	-	G
chr1	2512447	2512448	hsa-klRNA-5083_n99	0.001838	-	A
chr1	2512446	2512447	hsa-klRNA-5083_n100	0.001931	-	A
chr1	2512445	2512446	hsa-klRNA-5083_n101	0	-	U
chr13	36871118	36871119	hsa-klRNA-5132_n1	0.000523	-	U
chr13	36871117	36871118	hsa-klRNA-5132_n2	0.000955	-	G
chr13	36871116	36871117	hsa-klRNA-5132_n3	0	-	C
chr13	36871115	36871116	hsa-klRNA-5132_n4	0.000934	-	A
chr13	36871114	36871115	hsa-klRNA-5132_n5	0.000686	-	G
chr13	36871113	36871114	hsa-klRNA-5132_n6	0.000564	-	U
chr13	36871112	36871113	hsa-klRNA-5132_n7	0.000477	-	G
chr13	36871111	36871112	hsa-klRNA-5132_n8	0.015722	-	A
chr13	36871110	36871111	hsa-klRNA-5132_n9	0	-	U
chr13	36871109	36871110	hsa-klRNA-5132_n10	0	-	G
chr13	36871108	36871109	hsa-klRNA-5132_n11	0.009669	-	A
chr13	36871107	36871108	hsa-klRNA-5132_n12	0.001459	-	U
chr13	36871106	36871107	hsa-klRNA-5132_n13	0.002559	-	U
chr13	36871105	36871106	hsa-klRNA-5132_n14	0.002295	-	A
chr13	36871104	36871105	hsa-klRNA-5132_n15	0.013187	-	A
chr13	36871103	36871104	hsa-klRNA-5132_n16	0.034444	-	G
chr13	36871102	36871103	hsa-klRNA-5132_n17	0.011905	-	A
chr13	36871101	36871102	hsa-klRNA-5132_n18	0.001988	-	C
chr13	36871100	36871101	hsa-klRNA-5132_n19	0.017572	-	G
chr13	36871099	36871100	hsa-klRNA-5132_n20	0.002111	-	G
chr13	36871098	36871099	hsa-klRNA-5132_n21	0.023803	-	U
chr13	36871097	36871098	hsa-klRNA-5132_n22	0.003419	-	G
chr13	36871096	36871097	hsa-klRNA-5132_n23	0.003515	-	U
chr13	36871095	36871096	hsa-klRNA-5132_n24	0.010704	-	A
chr13	36871094	36871095	hsa-klRNA-5132_n25	0.025834	-	G
chr13	36871093	36871094	hsa-klRNA-5132_n26	0	-	U
chr13	36871092	36871093	hsa-klRNA-5132_n27	0.006925	-	U
chr13	36871091	36871092	hsa-klRNA-5132_n28	0.009747	-	G
chr13	36871090	36871091	hsa-klRNA-5132_n29	0.006694	-	U
chr13	36871089	36871090	hsa-klRNA-5132_n30	0.008861	-	C
chr13	36871088	36871089	hsa-klRNA-5132_n31	0.006032	-	C
chr13	36871087	36871088	hsa-klRNA-5132_n32	0.004228	-	C
chr13	36871086	36871087	hsa-klRNA-5132_n33	0	-	C
chr13	36871085	36871086	hsa-klRNA-5132_n34	0.001552	-	C
chr13	36871084	36871085	hsa-klRNA-5132_n35	0.016018	-	C
chr13	36871083	36871084	hsa-klRNA-5132_n36	0.005181	-	U
chr13	36871082	36871083	hsa-klRNA-5132_n37	0.03937	-	U
chr13	36871081	36871082	hsa-klRNA-5132_n38	0.028844	-	A
chr13	36871080	36871081	hsa-klRNA-5132_n39	0.002692	-	U
chr13	36871079	36871080	hsa-klRNA-5132_n40	0.007022	-	C
chr13	36871078	36871079	hsa-klRNA-5132_n41	0.007246	-	U
chr13	36871077	36871078	hsa-klRNA-5132_n42	0.007899	-	G
chr13	36871076	36871077	hsa-klRNA-5132_n43	0.012376	-	A
chr13	36871075	36871076	hsa-klRNA-5132_n44	0	-	G
chr13	36871074	36871075	hsa-klRNA-5132_n45	0.003587	-	G
chr13	36871073	36871074	hsa-klRNA-5132_n46	0	-	U
chr13	36871072	36871073	hsa-klRNA-5132_n47	0.000769	-	U
chr13	36871071	36871072	hsa-klRNA-5132_n48	0	-	U
chr13	36871070	36871071	hsa-klRNA-5132_n49	0	-	C
chr13	36871069	36871070	hsa-klRNA-5132_n50	0	-	A
chr13	36871068	36871069	hsa-klRNA-5132_n51	0.002645	-	G
chr13	36871067	36871068	hsa-klRNA-5132_n52	0	-	C
chr13	36871066	36871067	hsa-klRNA-5132_n53	0	-	U
chr13	36871065	36871066	hsa-klRNA-5132_n54	0.005181	-	A
chr13	36871064	36871065	hsa-klRNA-5132_n55	0	-	C
chr13	36871063	36871064	hsa-klRNA-5132_n56	0	-	C
chr13	36871062	36871063	hsa-klRNA-5132_n57	0.019389	-	A
chr13	36871061	36871062	hsa-klRNA-5132_n58	0.028329	-	G
chr13	36871060	36871061	hsa-klRNA-5132_n59	0.026609	-	A
chr13	36871059	36871060	hsa-klRNA-5132_n60	0.003753	-	G
chr13	36871058	36871059	hsa-klRNA-5132_n61	0.005456	-	G
chr13	36871057	36871058	hsa-klRNA-5132_n62	0.002288	-	U
chr13	36871056	36871057	hsa-klRNA-5132_n63	0.01791	-	C
chr13	36871055	36871056	hsa-klRNA-5132_n64	0.024804	-	A
chr13	36871054	36871055	hsa-klRNA-5132_n65	0.008573	-	G
chr13	36871053	36871054	hsa-klRNA-5132_n66	0	-	U
chr13	36871052	36871053	hsa-klRNA-5132_n67	0	-	U
chr13	36871051	36871052	hsa-klRNA-5132_n68	0.027819	-	G
chr13	36871050	36871051	hsa-klRNA-5132_n69	0	-	C
chr13	36871049	36871050	hsa-klRNA-5132_n70	0.010638	-	A
chr13	36871048	36871049	hsa-klRNA-5132_n71	0.01416	-	G
chr13	36871047	36871048	hsa-klRNA-5132_n72	0	-	C
chr13	36871046	36871047	hsa-klRNA-5132_n73	0.004862	-	C
chr13	36871045	36871046	hsa-klRNA-5132_n74	0.012542	-	U
chr13	36871044	36871045	hsa-klRNA-5132_n75	0.016999	-	G
chr13	36871043	36871044	hsa-klRNA-5132_n76	0.010412	-	A
chr13	36871042	36871043	hsa-klRNA-5132_n77	0.002688	-	A
chr13	36871041	36871042	hsa-klRNA-5132_n78	0	-	A
chr13	36871040	36871041	hsa-klRNA-5132_n79	0	-	A
chr13	36871039	36871040	hsa-klRNA-5132_n80	0.02022	-	U
chr13	36871038	36871039	hsa-klRNA-5132_n81	0.020017	-	A
chr13	36871037	36871038	hsa-klRNA-5132_n82	0.014245	-	C
chr13	36871036	36871037	hsa-klRNA-5132_n83	0	-	U
chr13	36871035	36871036	hsa-klRNA-5132_n84	0	-	G
chr13	36871034	36871035	hsa-klRNA-5132_n85	0	-	G
chr13	36871033	36871034	hsa-klRNA-5132_n86	0	-	A
chr13	36871032	36871033	hsa-klRNA-5132_n87	0.005381	-	U
chr13	36871031	36871032	hsa-klRNA-5132_n88	0.008392	-	G
chr13	36871030	36871031	hsa-klRNA-5132_n89	0.022186	-	G
chr13	36871029	36871030	hsa-klRNA-5132_n90	0.010446	-	A
chr13	36871028	36871029	hsa-klRNA-5132_n91	0.014829	-	A
chr13	36871027	36871028	hsa-klRNA-5132_n92	0.012422	-	A
chr13	36871026	36871027	hsa-klRNA-5132_n93	0	-	A
chr13	36871025	36871026	hsa-klRNA-5132_n94	0.021807	-	U
chr13	36871024	36871025	hsa-klRNA-5132_n95	0.00292	-	U
chr13	36871023	36871024	hsa-klRNA-5132_n96	0	-	C
chr13	36871022	36871023	hsa-klRNA-5132_n97	0	-	C
chr13	36871021	36871022	hsa-klRNA-5132_n98	0.001126	-	A
chr13	36871020	36871021	hsa-klRNA-5132_n99	0.01221	-	G
chr13	36871019	36871020	hsa-klRNA-5132_n100	0	-	A
chr13	36871018	36871019	hsa-klRNA-5132_n101	0.011346	-	A
chr13	36871017	36871018	hsa-klRNA-5132_n102	0.011869	-	A
chr13	36871016	36871017	hsa-klRNA-5132_n103	0.050898	-	U
chr13	36871015	36871016	hsa-klRNA-5132_n104	0	-	A
chr13	36871014	36871015	hsa-klRNA-5132_n105	0.024659	-	A
chr13	36871013	36871014	hsa-klRNA-5132_n106	0.011155	-	A
chr13	36871012	36871013	hsa-klRNA-5132_n107	0.008002	-	C
chr13	36871011	36871012	hsa-klRNA-5132_n108	0.008547	-	A
chr13	36871010	36871011	hsa-klRNA-5132_n109	0	-	G
chr13	36871009	36871010	hsa-klRNA-5132_n110	0	-	U
chr13	36871008	36871009	hsa-klRNA-5132_n111	0.009678	-	U
chr13	36871007	36871008	hsa-klRNA-5132_n112	0.011331	-	C
chr13	36871006	36871007	hsa-klRNA-5132_n113	0.005587	-	A
chr13	36871005	36871006	hsa-klRNA-5132_n114	0.033481	-	U
chr13	36871004	36871005	hsa-klRNA-5132_n115	0.016854	-	A
chr13	36871003	36871004	hsa-klRNA-5132_n116	0.04541	-	A
chr13	36871002	36871003	hsa-klRNA-5132_n117	0.026981	-	A
chr13	36871001	36871002	hsa-klRNA-5132_n118	0.008435	-	U
chr13	36871000	36871001	hsa-klRNA-5132_n119	0.027693	-	U
chr13	36870999	36871000	hsa-klRNA-5132_n120	0	-	U
chr13	36870998	36870999	hsa-klRNA-5132_n121	0.005312	-	U
chr13	36870997	36870998	hsa-klRNA-5132_n122	0.026981	-	A
chr13	36870996	36870997	hsa-klRNA-5132_n123	0.01367	-	A
chr13	36870995	36870996	hsa-klRNA-5132_n124	0.024372	-	A
chr13	36870994	36870995	hsa-klRNA-5132_n125	0.011959	-	U
chr13	36870993	36870994	hsa-klRNA-5132_n126	0.007767	-	U
chr13	36870992	36870993	hsa-klRNA-5132_n127	0.032609	-	G
chr13	36870991	36870992	hsa-klRNA-5132_n128	0.002651	-	U
chr13	36870990	36870991	hsa-klRNA-5132_n129	0.035285	-	A
chr13	36870989	36870990	hsa-klRNA-5132_n130	0.00639	-	U
chr13	36870988	36870989	hsa-klRNA-5132_n131	0.038396	-	G
chr13	36870987	36870988	hsa-klRNA-5132_n132	0.027907	-	U
chr13	36870986	36870987	hsa-klRNA-5132_n133	0	-	G
chr13	36870985	36870986	hsa-klRNA-5132_n134	0.006829	-	G
chr13	36870984	36870985	hsa-klRNA-5132_n135	0.000224	-	G
chr13	36870983	36870984	hsa-klRNA-5132_n136	0.002517	-	G
chr13	36870982	36870983	hsa-klRNA-5132_n137	0	-	A
chr13	36870981	36870982	hsa-klRNA-5132_n138	0	-	U
chr13	36870980	36870981	hsa-klRNA-5132_n139	0.015572	-	G
chr13	36870979	36870980	hsa-klRNA-5132_n140	0.002857	-	A
chr13	36870978	36870979	hsa-klRNA-5132_n141	0.001451	-	A
chr13	36870977	36870978	hsa-klRNA-5132_n142	0.01252	-	A
chr13	36870976	36870977	hsa-klRNA-5132_n143	0.029738	-	C
chr13	36870975	36870976	hsa-klRNA-5132_n144	0.03768	-	U
chr13	36870974	36870975	hsa-klRNA-5132_n145	0.007889	-	U
chr13	36870973	36870974	hsa-klRNA-5132_n146	0.023014	-	C
chr13	36870972	36870973	hsa-klRNA-5132_n147	0.011277	-	G
chr13	36870971	36870972	hsa-klRNA-5132_n148	0.014954	-	U
chr13	36870970	36870971	hsa-klRNA-5132_n149	0.022638	-	G
chr13	36870969	36870970	hsa-klRNA-5132_n150	0	-	C
chr13	36870968	36870969	hsa-klRNA-5132_n151	0.003994	-	C
chr13	36870967	36870968	hsa-klRNA-5132_n152	0.005063	-	A
chr13	36870966	36870967	hsa-klRNA-5132_n153	0.008997	-	U
chr13	36870965	36870966	hsa-klRNA-5132_n154	0.002032	-	C
chr13	36870964	36870965	hsa-klRNA-5132_n155	0.003956	-	C
chr13	36870963	36870964	hsa-klRNA-5132_n156	0.009124	-	U
chr13	36870962	36870963	hsa-klRNA-5132_n157	0.026142	-	A
chr13	36870961	36870962	hsa-klRNA-5132_n158	0.012974	-	U
chr13	36870960	36870961	hsa-klRNA-5132_n159	0.006776	-	C
chr13	36870959	36870960	hsa-klRNA-5132_n160	0.00825	-	C
chr13	36870958	36870959	hsa-klRNA-5132_n161	0.019176	-	A
chr13	36870957	36870958	hsa-klRNA-5132_n162	0	-	G
chr13	36870956	36870957	hsa-klRNA-5132_n163	0	-	G
chr13	36870955	36870956	hsa-klRNA-5132_n164	0.003781	-	U
chr13	36870954	36870955	hsa-klRNA-5132_n165	0.000346	-	U
chr13	36870953	36870954	hsa-klRNA-5132_n166	0.005151	-	C
chr13	36870952	36870953	hsa-klRNA-5132_n167	0.000113	-	U
chr13	36870951	36870952	hsa-klRNA-5132_n168	0.007153	-	G
chr13	36870950	36870951	hsa-klRNA-5132_n169	0	-	A
chr13	36870949	36870950	hsa-klRNA-5132_n170	0.008347	-	A
chr13	36870948	36870949	hsa-klRNA-5132_n171	0	-	U
chr13	36870947	36870948	hsa-klRNA-5132_n172	0.012963	-	C
chr13	36870946	36870947	hsa-klRNA-5132_n173	0.067766	-	A
chr13	36870945	36870946	hsa-klRNA-5132_n174	0.005587	-	U
chr13	36870944	36870945	hsa-klRNA-5132_n175	0.005464	-	U
chr13	36870943	36870944	hsa-klRNA-5132_n176	0.004499	-	C
chr13	36870942	36870943	hsa-klRNA-5132_n177	0.000114	-	C
chr13	36870941	36870942	hsa-klRNA-5132_n178	0.020133	-	A
chr13	36870940	36870941	hsa-klRNA-5132_n179	0	-	U
chr13	36870939	36870940	hsa-klRNA-5132_n180	0	-	U
chr13	36870938	36870939	hsa-klRNA-5132_n181	0.04011	-	G
chr13	36870937	36870938	hsa-klRNA-5132_n182	0	-	C
chr13	36870936	36870937	hsa-klRNA-5132_n183	0.004981	-	C
chr13	36870935	36870936	hsa-klRNA-5132_n184	0	-	C
chr13	36870934	36870935	hsa-klRNA-5132_n185	0.006849	-	A
chr13	36870933	36870934	hsa-klRNA-5132_n186	0.021193	-	G
chr13	36870932	36870933	hsa-klRNA-5132_n187	0.008428	-	C
chr13	36870931	36870932	hsa-klRNA-5132_n188	0	-	G
chr13	36870930	36870931	hsa-klRNA-5132_n189	0	-	C
chr13	36870929	36870930	hsa-klRNA-5132_n190	0.005877	-	A
chr13	36870928	36870929	hsa-klRNA-5132_n191	0	-	U
chr13	36870927	36870928	hsa-klRNA-5132_n192	0.000951	-	C
chr13	36870926	36870927	hsa-klRNA-5132_n193	0.004739	-	C
chr13	36870925	36870926	hsa-klRNA-5132_n194	0.008435	-	A
chr13	36870924	36870925	hsa-klRNA-5132_n195	0.002448	-	C
chr13	36870923	36870924	hsa-klRNA-5132_n196	0.062175	-	G
chr13	36870922	36870923	hsa-klRNA-5132_n197	0.001833	-	U
chr13	36870921	36870922	hsa-klRNA-5132_n198	0.034401	-	U
chr13	36870920	36870921	hsa-klRNA-5132_n199	0.017556	-	G
chr13	36870919	36870920	hsa-klRNA-5132_n200	0.000873	-	U
chr13	36870918	36870919	hsa-klRNA-5132_n201	0.012987	-	A
chr13	36870917	36870918	hsa-klRNA-5132_n202	0.002418	-	G
chr13	36870916	36870917	hsa-klRNA-5132_n203	0	-	A
chr13	36870915	36870916	hsa-klRNA-5132_n204	0.00272	-	U
chr13	36870914	36870915	hsa-klRNA-5132_n205	0	-	G
chr13	36870913	36870914	hsa-klRNA-5132_n206	0	-	C
chr13	36870912	36870913	hsa-klRNA-5132_n207	0.005174	-	U
chr13	36870911	36870912	hsa-klRNA-5132_n208	0.033856	-	A
chr13	36870910	36870911	hsa-klRNA-5132_n209	0.02592	-	U
chr13	36870909	36870910	hsa-klRNA-5132_n210	0.006223	-	C
chr13	36870908	36870909	hsa-klRNA-5132_n211	0.002951	-	C
chr13	36870907	36870908	hsa-klRNA-5132_n212	0.018107	-	A
chr13	36870906	36870907	hsa-klRNA-5132_n213	0	-	C
chr13	36870905	36870906	hsa-klRNA-5132_n214	0.003257	-	C
chr13	36870904	36870905	hsa-klRNA-5132_n215	0.002749	-	U
chr13	36870903	36870904	hsa-klRNA-5132_n216	0.008042	-	G
chr13	36870902	36870903	hsa-klRNA-5132_n217	0.003509	-	U
chr13	36870901	36870902	hsa-klRNA-5132_n218	0.006165	-	G
chr13	36870900	36870901	hsa-klRNA-5132_n219	0.018408	-	A
chr13	36870899	36870900	hsa-klRNA-5132_n220	0.02571	-	G
chr13	36870898	36870899	hsa-klRNA-5132_n221	0.009833	-	U
chr13	36870897	36870898	hsa-klRNA-5132_n222	0.003434	-	C
chr13	36870896	36870897	hsa-klRNA-5132_n223	0.006719	-	A
chr13	36870895	36870896	hsa-klRNA-5132_n224	0.02244	-	A
chr13	36870894	36870895	hsa-klRNA-5132_n225	0.010811	-	U
chr13	36870893	36870894	hsa-klRNA-5132_n226	0.034308	-	U
chr13	36870892	36870893	hsa-klRNA-5132_n227	0.020737	-	A
chr13	36870891	36870892	hsa-klRNA-5132_n228	0.003221	-	G
chr13	36870890	36870891	hsa-klRNA-5132_n229	0.00124	-	U
chr13	36870889	36870890	hsa-klRNA-5132_n230	0.002068	-	A
chr13	36870888	36870889	hsa-klRNA-5132_n231	0.00166	-	G
chr13	36870887	36870888	hsa-klRNA-5132_n232	0	-	C
chr13	36870886	36870887	hsa-klRNA-5132_n233	0.000797	-	U
chr13	36870885	36870886	hsa-klRNA-5132_n234	0.004476	-	G
chr13	36870884	36870885	hsa-klRNA-5132_n235	0	-	U
chr13	36870883	36870884	hsa-klRNA-5132_n236	0.013136	-	C
chr13	36870882	36870883	hsa-klRNA-5132_n237	0.001898	-	U
chr13	36870881	36870882	hsa-klRNA-5132_n238	0.005424	-	C
chr13	36870880	36870881	hsa-klRNA-5132_n239	0.009284	-	U
chr13	36870879	36870880	hsa-klRNA-5132_n240	0.024979	-	G
chr13	36870878	36870879	hsa-klRNA-5132_n241	0.000545	-	U
chr13	36870877	36870878	hsa-klRNA-5132_n242	0	-	G
chr13	36870876	36870877	hsa-klRNA-5132_n243	0.000718	-	A
chr13	36870875	36870876	hsa-klRNA-5132_n244	0.001034	-	U
chr13	36870874	36870875	hsa-klRNA-5132_n245	0.004034	-	C
chr13	36870873	36870874	hsa-klRNA-5132_n246	0.005598	-	A
chr13	36870872	36870873	hsa-klRNA-5132_n247	0.001653	-	G
chr13	36870871	36870872	hsa-klRNA-5132_n248	0.008134	-	A
chr13	36870870	36870871	hsa-klRNA-5132_n249	0.005165	-	U
chr13	36870869	36870870	hsa-klRNA-5132_n250	0.001352	-	C
chr13	36870868	36870869	hsa-klRNA-5132_n251	0.003331	-	U
chr13	36870867	36870868	hsa-klRNA-5132_n252	0.024486	-	A
chr13	36870866	36870867	hsa-klRNA-5132_n253	0.002503	-	C
chr13	36870865	36870866	hsa-klRNA-5132_n254	0.003602	-	U
chr13	36870864	36870865	hsa-klRNA-5132_n255	0.021843	-	G
chr13	36870863	36870864	hsa-klRNA-5132_n256	0.02563	-	U
chr13	36870862	36870863	hsa-klRNA-5132_n257	0.01196	-	U
chr13	36870861	36870862	hsa-klRNA-5132_n258	0.02102	-	G
chr13	36870860	36870861	hsa-klRNA-5132_n259	0.01261	-	A
chr13	36870859	36870860	hsa-klRNA-5132_n260	0.015991	-	G
chr13	36870858	36870859	hsa-klRNA-5132_n261	0.014535	-	G
chr13	36870857	36870858	hsa-klRNA-5132_n262	0.004021	-	U
chr13	36870856	36870857	hsa-klRNA-5132_n263	0.002049	-	C
chr13	36870855	36870856	hsa-klRNA-5132_n264	0.034938	-	A
chr13	36870854	36870855	hsa-klRNA-5132_n265	0.002029	-	C
chr13	36870853	36870854	hsa-klRNA-5132_n266	0.032075	-	U
chr13	36870852	36870853	hsa-klRNA-5132_n267	0	-	C
chr13	36870851	36870852	hsa-klRNA-5132_n268	0.000154	-	U
chr13	36870850	36870851	hsa-klRNA-5132_n269	0.00047	-	G
chr13	36870849	36870850	hsa-klRNA-5132_n270	0.001816	-	A
chr13	36870848	36870849	hsa-klRNA-5132_n271	0.001516	-	U
chr13	36870847	36870848	hsa-klRNA-5132_n272	0.00087	-	U
chrX	20011692	20011693	hsa-klRNA-5151_n1	0	-	U
chrX	20011691	20011692	hsa-klRNA-5151_n2	0.001095	-	G
chrX	20011690	20011691	hsa-klRNA-5151_n3	0	-	C
chrX	20011689	20011690	hsa-klRNA-5151_n4	0.000108	-	C
chrX	20011688	20011689	hsa-klRNA-5151_n5	0	-	A
chrX	20011687	20011688	hsa-klRNA-5151_n6	0	-	G
chrX	20011686	20011687	hsa-klRNA-5151_n7	0	-	U
chrX	20011685	20011686	hsa-klRNA-5151_n8	0.001835	-	G
chrX	20011684	20011685	hsa-klRNA-5151_n9	0.008212	-	A
chrX	20011683	20011684	hsa-klRNA-5151_n10	0.000906	-	U
chrX	20011682	20011683	hsa-klRNA-5151_n11	0.009525	-	G
chrX	20011681	20011682	hsa-klRNA-5151_n12	0.076717	-	A
chrX	20011680	20011681	hsa-klRNA-5151_n13	0.010975	-	C
chrX	20011679	20011680	hsa-klRNA-5151_n14	0.027012	-	G
chrX	20011678	20011679	hsa-klRNA-5151_n15	0.032695	-	U
chrX	20011677	20011678	hsa-klRNA-5151_n16	0.003848	-	G
chrX	20011676	20011677	hsa-klRNA-5151_n17	0	-	G
chrX	20011675	20011676	hsa-klRNA-5151_n18	0	-	G
chrX	20011674	20011675	hsa-klRNA-5151_n19	0.004691	-	C
chrX	20011673	20011674	hsa-klRNA-5151_n20	0.006226	-	U
chrX	20011672	20011673	hsa-klRNA-5151_n21	0.00232	-	G
chrX	20011671	20011672	hsa-klRNA-5151_n22	0.023493	-	U
chrX	20011670	20011671	hsa-klRNA-5151_n23	0	-	G
chrX	20011669	20011670	hsa-klRNA-5151_n24	0	-	G
chrX	20011668	20011669	hsa-klRNA-5151_n25	0.075246	-	U
chrX	20011667	20011668	hsa-klRNA-5151_n26	0	-	G
chrX	20011666	20011667	hsa-klRNA-5151_n27	0.000768	-	G
chrX	20011665	20011666	hsa-klRNA-5151_n28	0	-	G
chrX	20011664	20011665	hsa-klRNA-5151_n29	0.029743	-	A
chrX	20011663	20011664	hsa-klRNA-5151_n30	0.041016	-	U
chrX	20011662	20011663	hsa-klRNA-5151_n31	0.001575	-	C
chrX	20011661	20011662	hsa-klRNA-5151_n32	0.001523	-	C
chrX	20011660	20011661	hsa-klRNA-5151_n33	0.003204	-	U
chrX	20011659	20011660	hsa-klRNA-5151_n34	0.007385	-	U
chrX	20011658	20011659	hsa-klRNA-5151_n35	0.013093	-	U
chrX	20011657	20011658	hsa-klRNA-5151_n36	0.010797	-	C
chrX	20011656	20011657	hsa-klRNA-5151_n37	0.038733	-	A
chrX	20011655	20011656	hsa-klRNA-5151_n38	0.004078	-	U
chrX	20011654	20011655	hsa-klRNA-5151_n39	0.051822	-	U
chrX	20011653	20011654	hsa-klRNA-5151_n40	0.031915	-	A
chrX	20011652	20011653	hsa-klRNA-5151_n41	0.043802	-	U
chrX	20011651	20011652	hsa-klRNA-5151_n42	0.001564	-	G
chrX	20011650	20011651	hsa-klRNA-5151_n43	0.000753	-	G
chrX	20011649	20011650	hsa-klRNA-5151_n44	0.006391	-	G
chrX	20011648	20011649	hsa-klRNA-5151_n45	0.002607	-	C
chrX	20011647	20011648	hsa-klRNA-5151_n46	0.00299	-	C
chrX	20011646	20011647	hsa-klRNA-5151_n47	0.000629	-	C
chrX	20011645	20011646	hsa-klRNA-5151_n48	0.004221	-	C
chrX	20011644	20011645	hsa-klRNA-5151_n49	0.00223	-	C
chrX	20011643	20011644	hsa-klRNA-5151_n50	0	-	C
chrX	20011642	20011643	hsa-klRNA-5151_n51	0.003861	-	A
chrX	20011641	20011642	hsa-klRNA-5151_n52	0.009027	-	A
chrX	20011640	20011641	hsa-klRNA-5151_n53	0.000752	-	C
chrX	20011639	20011640	hsa-klRNA-5151_n54	0	-	C
chrX	20011638	20011639	hsa-klRNA-5151_n55	0.023251	-	U
chrX	20011637	20011638	hsa-klRNA-5151_n56	0.008013	-	U
chrX	20011636	20011637	hsa-klRNA-5151_n57	0.004085	-	A
chrX	20011635	20011636	hsa-klRNA-5151_n58	0.019703	-	A
chrX	20011634	20011635	hsa-klRNA-5151_n59	0	-	C
chrX	20011633	20011634	hsa-klRNA-5151_n60	0.000817	-	U
chrX	20011632	20011633	hsa-klRNA-5151_n61	0	-	G
chrX	20011631	20011632	hsa-klRNA-5151_n62	0.001715	-	A
chrX	20011630	20011631	hsa-klRNA-5151_n63	0	-	G
chrX	20011629	20011630	hsa-klRNA-5151_n64	0	-	C
chr1	20858140	20858141	hsa-klRNA-5159_n1	0	-	U
chr1	20858139	20858140	hsa-klRNA-5159_n2	0	-	G
chr1	20858138	20858139	hsa-klRNA-5159_n3	0	-	C
chr1	20858137	20858138	hsa-klRNA-5159_n4	0	-	C
chr1	20858136	20858137	hsa-klRNA-5159_n5	0	-	A
chr1	20858135	20858136	hsa-klRNA-5159_n6	0	-	U
chr1	20858134	20858135	hsa-klRNA-5159_n7	0	-	G
chr1	20858133	20858134	hsa-klRNA-5159_n8	0	-	A
chr1	20858132	20858133	hsa-klRNA-5159_n9	0	-	U
chr1	20858131	20858132	hsa-klRNA-5159_n10	0	-	G
chr1	20858130	20858131	hsa-klRNA-5159_n11	0.007042	-	A
chr1	20858129	20858130	hsa-klRNA-5159_n12	0	-	G
chr1	20858128	20858129	hsa-klRNA-5159_n13	0.021583	-	C
chr1	20858127	20858128	hsa-klRNA-5159_n14	0.035211	-	A
chr1	20858126	20858127	hsa-klRNA-5159_n15	0	-	C
chr1	20858125	20858126	hsa-klRNA-5159_n16	0.03971	-	A
chr1	20858124	20858125	hsa-klRNA-5159_n17	0.010991	-	G
chr1	20858123	20858124	hsa-klRNA-5159_n18	0.017356	-	C
chr1	20858122	20858123	hsa-klRNA-5159_n19	0.020548	-	U
chr1	20858121	20858122	hsa-klRNA-5159_n20	0	-	G
chr1	20858120	20858121	hsa-klRNA-5159_n21	0.059155	-	A
chr1	20858119	20858120	hsa-klRNA-5159_n22	0.053333	-	A
chr1	20858118	20858119	hsa-klRNA-5159_n23	0.032468	-	G
chr1	20858117	20858118	hsa-klRNA-5159_n24	0.03268	-	G
chr1	20858116	20858117	hsa-klRNA-5159_n25	0.018479	-	U
chr1	20858115	20858116	hsa-klRNA-5159_n26	0.013333	-	A
chr1	20858114	20858115	hsa-klRNA-5159_n27	0.013072	-	G
chr1	20858113	20858114	hsa-klRNA-5159_n28	0.03268	-	A
chr1	20858112	20858113	hsa-klRNA-5159_n29	0	-	A
chr1	20858111	20858112	hsa-klRNA-5159_n30	0.006211	-	G
chr1	20858110	20858111	hsa-klRNA-5159_n31	0	-	C
chr1	20858109	20858110	hsa-klRNA-5159_n32	0	-	A
chr1	20858108	20858109	hsa-klRNA-5159_n33	0	-	G
chr1	20858107	20858108	hsa-klRNA-5159_n34	0.019108	-	G
chr1	20858106	20858107	hsa-klRNA-5159_n35	0	-	A
chr1	20858105	20858106	hsa-klRNA-5159_n36	0.070064	-	A
chr1	20858104	20858105	hsa-klRNA-5159_n37	0	-	G
chr1	20858103	20858104	hsa-klRNA-5159_n38	0.008028	-	G
chr1	20858102	20858103	hsa-klRNA-5159_n39	0	-	C
chr1	20858101	20858102	hsa-klRNA-5159_n40	0.013158	-	C
chr1	20858100	20858101	hsa-klRNA-5159_n41	0	-	A
chr1	20858099	20858100	hsa-klRNA-5159_n42	0	-	A
chr1	20858098	20858099	hsa-klRNA-5159_n43	0.005109	-	A
chr1	20858097	20858098	hsa-klRNA-5159_n44	0	-	A
chr1	20858096	20858097	hsa-klRNA-5159_n45	0	-	C
chr1	20858095	20858096	hsa-klRNA-5159_n46	0	-	A
chr1	20858094	20858095	hsa-klRNA-5159_n47	0	-	C
chr1	20858093	20858094	hsa-klRNA-5159_n48	0.044586	-	G
chr1	20858092	20858093	hsa-klRNA-5159_n49	0	-	U
chr1	20858091	20858092	hsa-klRNA-5159_n50	0.009503	-	C
chr1	20858090	20858091	hsa-klRNA-5159_n51	0.012821	-	U
chr1	20858089	20858090	hsa-klRNA-5159_n52	0.012903	-	C
chr1	20858088	20858089	hsa-klRNA-5159_n53	0.006369	-	U
chr1	20858087	20858088	hsa-klRNA-5159_n54	0.025641	-	G
chr1	20858086	20858087	hsa-klRNA-5159_n55	0	-	C
chr1	20858085	20858086	hsa-klRNA-5159_n56	0	-	A
chr1	20858084	20858085	hsa-klRNA-5159_n57	0.013158	-	G
chr1	20858083	20858084	hsa-klRNA-5159_n58	0.003757	-	U
chr1	20858082	20858083	hsa-klRNA-5159_n59	0	-	A
chr1	20858081	20858082	hsa-klRNA-5159_n60	0.08287	-	A
chr1	20858080	20858081	hsa-klRNA-5159_n61	0.007143	-	U
chr1	20858079	20858080	hsa-klRNA-5159_n62	0.013793	-	C
chr1	20858078	20858079	hsa-klRNA-5159_n63	0.014286	-	U
chr1	20858077	20858078	hsa-klRNA-5159_n64	0.028169	-	A
chr1	20858076	20858077	hsa-klRNA-5159_n65	0.012691	-	G
chr1	20858075	20858076	hsa-klRNA-5159_n66	0.031888	-	G
chr1	20858074	20858075	hsa-klRNA-5159_n67	0.020833	-	A
chr1	20858073	20858074	hsa-klRNA-5159_n68	0.012611	-	A
chr1	20858072	20858073	hsa-klRNA-5159_n69	0.035211	-	A
chr1	20858071	20858072	hsa-klRNA-5159_n70	0	-	G
chr1	20858070	20858071	hsa-klRNA-5159_n71	0	-	G
chr1	20858069	20858070	hsa-klRNA-5159_n72	0	-	G
chr1	20858068	20858069	hsa-klRNA-5159_n73	0.006667	-	G
chr1	20858067	20858068	hsa-klRNA-5159_n74	0	-	U
chr1	20858066	20858067	hsa-klRNA-5159_n75	0	-	G
chr1	20858065	20858066	hsa-klRNA-5159_n76	0	-	U
chr1	20858064	20858065	hsa-klRNA-5159_n77	0.032895	-	U
chr1	20858063	20858064	hsa-klRNA-5159_n78	0.006536	-	G
chr1	20858062	20858063	hsa-klRNA-5159_n79	0.117647	-	G
chr1	20858061	20858062	hsa-klRNA-5159_n80	0.019868	-	U
chr1	20858060	20858061	hsa-klRNA-5159_n81	0.011655	-	G
chr1	20858059	20858060	hsa-klRNA-5159_n82	0	-	G
chr1	20858058	20858059	hsa-klRNA-5159_n83	0	-	C
chr1	20858057	20858058	hsa-klRNA-5159_n84	0.012987	-	U
chr1	20858056	20858057	hsa-klRNA-5159_n85	0.028717	-	U
chr1	20858055	20858056	hsa-klRNA-5159_n86	0	-	A
chr1	20858054	20858055	hsa-klRNA-5159_n87	0.015523	-	A
chr1	20858053	20858054	hsa-klRNA-5159_n88	0	-	A
chr1	20858052	20858053	hsa-klRNA-5159_n89	0	-	C
chr1	20858051	20858052	hsa-klRNA-5159_n90	0	-	A
chr1	20858050	20858051	hsa-klRNA-5159_n91	0.044304	-	A
chr1	20858049	20858050	hsa-klRNA-5159_n92	0.006452	-	A
chr1	20858048	20858049	hsa-klRNA-5159_n93	0.006289	-	A
chr1	20858047	20858048	hsa-klRNA-5159_n94	0	-	C
chr1	20858046	20858047	hsa-klRNA-5159_n95	0	-	U
chr1	20858045	20858046	hsa-klRNA-5159_n96	2e-05	-	G
chr1	20858044	20858045	hsa-klRNA-5159_n97	0	-	C
chr1	20858043	20858044	hsa-klRNA-5159_n98	0	-	U
chr1	20858042	20858043	hsa-klRNA-5159_n99	0	-	A
chr1	20858041	20858042	hsa-klRNA-5159_n100	0.018987	-	A
chr1	20858040	20858041	hsa-klRNA-5159_n101	0.00625	-	U
chr1	20858039	20858040	hsa-klRNA-5159_n102	0.003341	-	G
chr1	20858038	20858039	hsa-klRNA-5159_n103	0	-	U
chr1	20858037	20858038	hsa-klRNA-5159_n104	0	-	U
chr1	20858036	20858037	hsa-klRNA-5159_n105	0.075472	-	G
chr1	20858035	20858036	hsa-klRNA-5159_n106	0.038961	-	G
chr1	20858034	20858035	hsa-klRNA-5159_n107	0.013605	-	U
chr1	20858033	20858034	hsa-klRNA-5159_n108	0.033918	-	A
chr1	20858032	20858033	hsa-klRNA-5159_n109	0.007299	-	G
chr1	20858031	20858032	hsa-klRNA-5159_n110	0.007576	-	U
chr1	20858030	20858031	hsa-klRNA-5159_n111	0.04065	-	A
chr1	20858029	20858030	hsa-klRNA-5159_n112	0.031505	-	G
chr1	20858028	20858029	hsa-klRNA-5159_n113	0.095209	-	A
chr1	20858027	20858028	hsa-klRNA-5159_n114	0.015625	-	U
chr1	20858026	20858027	hsa-klRNA-5159_n115	0.009493	-	U
chr1	20858025	20858026	hsa-klRNA-5159_n116	0	-	C
chr1	20858024	20858025	hsa-klRNA-5159_n117	0	-	U
chr1	20858023	20858024	hsa-klRNA-5159_n118	0.008065	-	G
chr1	20858022	20858023	hsa-klRNA-5159_n119	0	-	A
chr1	20858021	20858022	hsa-klRNA-5159_n120	0	-	A
chr1	20858020	20858021	hsa-klRNA-5159_n121	0.02	-	U
chr19	1387994	1387995	hsa-klRNA-5175_n1	0	+	U
chr19	1387995	1387996	hsa-klRNA-5175_n2	0	+	G
chr19	1387996	1387997	hsa-klRNA-5175_n3	0.000917	+	C
chr19	1387997	1387998	hsa-klRNA-5175_n4	0	+	C
chr19	1387998	1387999	hsa-klRNA-5175_n5	0	+	C
chr19	1387999	1388000	hsa-klRNA-5175_n6	0	+	G
chr19	1388000	1388001	hsa-klRNA-5175_n7	0.00256	+	U
chr19	1388001	1388002	hsa-klRNA-5175_n8	0.000846	+	G
chr19	1388002	1388003	hsa-klRNA-5175_n9	0.000829	+	A
chr19	1388003	1388004	hsa-klRNA-5175_n10	0.006691	+	U
chr19	1388004	1388005	hsa-klRNA-5175_n11	0.124115	+	G
chr19	1388005	1388006	hsa-klRNA-5175_n12	0.017144	+	U
chr19	1388006	1388007	hsa-klRNA-5175_n13	0.000617	+	G
chr19	1388007	1388008	hsa-klRNA-5175_n14	0.001146	+	C
chr19	1388008	1388009	hsa-klRNA-5175_n15	0	+	C
chr19	1388009	1388010	hsa-klRNA-5175_n16	0.00063	+	G
chr19	1388010	1388011	hsa-klRNA-5175_n17	0	+	G
chr19	1388011	1388012	hsa-klRNA-5175_n18	0.000612	+	G
chr19	1388012	1388013	hsa-klRNA-5175_n19	0.044755	+	A
chr19	1388013	1388014	hsa-klRNA-5175_n20	4.4e-05	+	C
chr19	1388014	1388015	hsa-klRNA-5175_n21	0.00061	+	C
chr19	1388015	1388016	hsa-klRNA-5175_n22	0	+	C
chr19	1388016	1388017	hsa-klRNA-5175_n23	0.015407	+	U
chr19	1388017	1388018	hsa-klRNA-5175_n24	0.001185	+	C
chr19	1388018	1388019	hsa-klRNA-5175_n25	0.00056	+	C
chr19	1388019	1388020	hsa-klRNA-5175_n26	0.009527	+	C
chr19	1388020	1388021	hsa-klRNA-5175_n27	0.027326	+	U
chr19	1388021	1388022	hsa-klRNA-5175_n28	0.020593	+	G
chr19	1388022	1388023	hsa-klRNA-5175_n29	0.005482	+	G
chr19	1388023	1388024	hsa-klRNA-5175_n30	0.007778	+	G
chr19	1388024	1388025	hsa-klRNA-5175_n31	0.014992	+	A
chr19	1388025	1388026	hsa-klRNA-5175_n32	0.001672	+	C
chr19	1388026	1388027	hsa-klRNA-5175_n33	0.011538	+	A
chr19	1388027	1388028	hsa-klRNA-5175_n34	0	+	G
chr19	1388028	1388029	hsa-klRNA-5175_n35	0	+	U
chr19	1388029	1388030	hsa-klRNA-5175_n36	0.000559	+	C
chr19	1388030	1388031	hsa-klRNA-5175_n37	0	+	C
chr19	1388031	1388032	hsa-klRNA-5175_n38	0.009523	+	A
chr19	1388032	1388033	hsa-klRNA-5175_n39	0.022259	+	C
chr19	1388033	1388034	hsa-klRNA-5175_n40	0.00226	+	G
chr19	1388034	1388035	hsa-klRNA-5175_n41	0.002282	+	C
chr19	1388035	1388036	hsa-klRNA-5175_n42	0.006737	+	A
chr19	1388036	1388037	hsa-klRNA-5175_n43	0.041169	+	G
chr19	1388037	1388038	hsa-klRNA-5175_n44	0.064082	+	U
chr19	1388038	1388039	hsa-klRNA-5175_n45	0.110554	+	G
chr19	1388039	1388040	hsa-klRNA-5175_n46	0.012368	+	G
chr19	1388040	1388041	hsa-klRNA-5175_n47	0.014323	+	C
chr19	1388041	1388042	hsa-klRNA-5175_n48	0.041414	+	A
chr19	1388042	1388043	hsa-klRNA-5175_n49	0.026133	+	A
chr19	1388043	1388044	hsa-klRNA-5175_n50	0.019654	+	A
chr19	1388044	1388045	hsa-klRNA-5175_n51	0.016763	+	G
chr19	1388045	1388046	hsa-klRNA-5175_n52	0.000236	+	G
chr19	1388046	1388047	hsa-klRNA-5175_n53	0.002189	+	C
chr19	1388047	1388048	hsa-klRNA-5175_n54	0.00056	+	U
chr19	1388048	1388049	hsa-klRNA-5175_n55	0.002185	+	G
chr19	1388049	1388050	hsa-klRNA-5175_n56	0.001633	+	G
chr19	1388050	1388051	hsa-klRNA-5175_n57	0.002169	+	A
chr19	1388051	1388052	hsa-klRNA-5175_n58	0	+	C
chr19	1388052	1388053	hsa-klRNA-5175_n59	0.001082	+	A
chr19	1388053	1388054	hsa-klRNA-5175_n60	0.007634	+	G
chr19	1388054	1388055	hsa-klRNA-5175_n61	0.011463	+	U
chr19	1388055	1388056	hsa-klRNA-5175_n62	0	+	C
chr19	1388056	1388057	hsa-klRNA-5175_n63	0.008806	+	A
chr19	1388057	1388058	hsa-klRNA-5175_n64	0.001176	+	G
chr19	1388058	1388059	hsa-klRNA-5175_n65	0.017141	+	G
chr19	1388059	1388060	hsa-klRNA-5175_n66	0.011237	+	A
chr19	1388060	1388061	hsa-klRNA-5175_n67	0.004069	+	G
chr19	1388061	1388062	hsa-klRNA-5175_n68	0.017356	+	G
chr19	1388062	1388063	hsa-klRNA-5175_n69	0.017646	+	A
chr19	1388063	1388064	hsa-klRNA-5175_n70	0.043262	+	A
chr19	1388064	1388065	hsa-klRNA-5175_n71	0	+	A
chr19	1388065	1388066	hsa-klRNA-5175_n72	0.040351	+	A
chr19	1388066	1388067	hsa-klRNA-5175_n73	0.004041	+	C
chr19	1388067	1388068	hsa-klRNA-5175_n74	0.008745	+	C
chr19	1388068	1388069	hsa-klRNA-5175_n75	0.010594	+	C
chr19	1388069	1388070	hsa-klRNA-5175_n76	0.023769	+	U
chr19	1388070	1388071	hsa-klRNA-5175_n77	0.05032	+	G
chr19	1388071	1388072	hsa-klRNA-5175_n78	0.087005	+	U
chr19	1388072	1388073	hsa-klRNA-5175_n79	0.002113	+	G
chr19	1388073	1388074	hsa-klRNA-5175_n80	0.006142	+	G
chr19	1388074	1388075	hsa-klRNA-5175_n81	0.006353	+	G
chr19	1388075	1388076	hsa-klRNA-5175_n82	0.001978	+	C
chr19	1388076	1388077	hsa-klRNA-5175_n83	0	+	C
chr19	1388077	1388078	hsa-klRNA-5175_n84	0	+	C
chr19	1388078	1388079	hsa-klRNA-5175_n85	0	+	G
chr19	1388079	1388080	hsa-klRNA-5175_n86	0.005343	+	G
chr19	1388080	1388081	hsa-klRNA-5175_n87	0.001454	+	C
chr19	1388081	1388082	hsa-klRNA-5175_n88	0.014514	+	U
chr19	1388082	1388083	hsa-klRNA-5175_n89	0.011052	+	C
chr19	1388083	1388084	hsa-klRNA-5175_n90	0.014113	+	A
chr19	1388084	1388085	hsa-klRNA-5175_n91	0.005017	+	G
chr19	1388085	1388086	hsa-klRNA-5175_n92	0.004943	+	U
chr19	1388086	1388087	hsa-klRNA-5175_n93	0.000878	+	G
chr19	1388087	1388088	hsa-klRNA-5175_n94	0	+	C
chr19	1388088	1388089	hsa-klRNA-5175_n95	0.000446	+	C
chr19	1388089	1388090	hsa-klRNA-5175_n96	0.013802	+	G
chr19	1388090	1388091	hsa-klRNA-5175_n97	0.027791	+	U
chr19	1388091	1388092	hsa-klRNA-5175_n98	0.012031	+	C
chr19	1388092	1388093	hsa-klRNA-5175_n99	0.030958	+	A
chr19	1388093	1388094	hsa-klRNA-5175_n100	0.084274	+	G
chr19	1388094	1388095	hsa-klRNA-5175_n101	0.01756	+	A
chr19	1388095	1388096	hsa-klRNA-5175_n102	0.028941	+	G
chr19	1388096	1388097	hsa-klRNA-5175_n103	0.000454	+	C
chr19	1388097	1388098	hsa-klRNA-5175_n104	0	+	U
chr19	1388098	1388099	hsa-klRNA-5175_n105	0	+	C
chr19	1388099	1388100	hsa-klRNA-5175_n106	0.000458	+	A
chr19	1388100	1388101	hsa-klRNA-5175_n107	0.000467	+	C
chr19	1388101	1388102	hsa-klRNA-5175_n108	0.000492	+	C
chr19	1388102	1388103	hsa-klRNA-5175_n109	0.113934	+	G
chr19	1388103	1388104	hsa-klRNA-5175_n110	0.001896	+	C
chr19	1388104	1388105	hsa-klRNA-5175_n111	0.000479	+	C
chr19	1388105	1388106	hsa-klRNA-5175_n112	0.108325	+	A
chr19	1388106	1388107	hsa-klRNA-5175_n113	0.004175	+	C
chr19	1388107	1388108	hsa-klRNA-5175_n114	0.026147	+	C
chr19	1388108	1388109	hsa-klRNA-5175_n115	0.066375	+	U
chr19	1388109	1388110	hsa-klRNA-5175_n116	0.000438	+	G
chr19	1388110	1388111	hsa-klRNA-5175_n117	0.006887	+	G
chr19	1388111	1388112	hsa-klRNA-5175_n118	0	+	G
chr19	1388112	1388113	hsa-klRNA-5175_n119	0	+	G
chr19	1388113	1388114	hsa-klRNA-5175_n120	0.003942	+	U
chr19	1388114	1388115	hsa-klRNA-5175_n121	0.002647	+	G
chr19	1388115	1388116	hsa-klRNA-5175_n122	0	+	G
chr19	1388116	1388117	hsa-klRNA-5175_n123	0.004398	+	G
chr19	1388117	1388118	hsa-klRNA-5175_n124	0.005972	+	A
chr19	1388118	1388119	hsa-klRNA-5175_n125	0.028387	+	A
chr19	1388119	1388120	hsa-klRNA-5175_n126	0.001345	+	G
chr19	1388120	1388121	hsa-klRNA-5175_n127	0	+	G
chr19	1388121	1388122	hsa-klRNA-5175_n128	0	+	C
chr19	1388122	1388123	hsa-klRNA-5175_n129	0.003121	+	A
chr19	1388123	1388124	hsa-klRNA-5175_n130	0.047004	+	U
chr19	1388124	1388125	hsa-klRNA-5175_n131	0.000899	+	U
chr19	1388125	1388126	hsa-klRNA-5175_n132	0.021066	+	C
chr19	1388126	1388127	hsa-klRNA-5175_n133	0	+	U
chr19	1388127	1388128	hsa-klRNA-5175_n134	0.003073	+	C
chr19	1388128	1388129	hsa-klRNA-5175_n135	0.000961	+	U
chr19	1388129	1388130	hsa-klRNA-5175_n136	0.001799	+	G
chr19	1388130	1388131	hsa-klRNA-5175_n137	0.00353	+	A
chr19	1388131	1388132	hsa-klRNA-5175_n138	0.003332	+	G
chr19	1388132	1388133	hsa-klRNA-5175_n139	0.000775	+	C
chr21	45212552	45212553	hsa-klRNA-5193_n1	0	+	U
chr21	45212553	45212554	hsa-klRNA-5193_n2	0.000808	+	G
chr21	45212554	45212555	hsa-klRNA-5193_n3	0	+	C
chr21	45212555	45212556	hsa-klRNA-5193_n4	0.002546	+	C
chr21	45212556	45212557	hsa-klRNA-5193_n5	0	+	U
chr21	45212557	45212558	hsa-klRNA-5193_n6	0.008321	+	G
chr21	45212558	45212559	hsa-klRNA-5193_n7	0	+	U
chr21	45212559	45212560	hsa-klRNA-5193_n8	0.000683	+	G
chr21	45212560	45212561	hsa-klRNA-5193_n9	0.008522	+	A
chr21	45212561	45212562	hsa-klRNA-5193_n10	0.00138	+	U
chr21	45212562	45212563	hsa-klRNA-5193_n11	0.011117	+	G
chr21	45212563	45212564	hsa-klRNA-5193_n12	0.018337	+	A
chr21	45212564	45212565	hsa-klRNA-5193_n13	0.00454	+	G
chr21	45212565	45212566	hsa-klRNA-5193_n14	0.006712	+	G
chr21	45212566	45212567	hsa-klRNA-5193_n15	0.003647	+	C
chr21	45212567	45212568	hsa-klRNA-5193_n16	0.003282	+	C
chr21	45212568	45212569	hsa-klRNA-5193_n17	0.013228	+	A
chr21	45212569	45212570	hsa-klRNA-5193_n18	0.003303	+	G
chr21	45212570	45212571	hsa-klRNA-5193_n19	0	+	C
chr21	45212571	45212572	hsa-klRNA-5193_n20	0.0002	+	C
chr21	45212572	45212573	hsa-klRNA-5193_n21	0.001356	+	C
chr21	45212573	45212574	hsa-klRNA-5193_n22	0.003178	+	A
chr21	45212574	45212575	hsa-klRNA-5193_n23	0.009424	+	G
chr21	45212575	45212576	hsa-klRNA-5193_n24	0.000145	+	C
chr21	45212576	45212577	hsa-klRNA-5193_n25	0.001758	+	C
chr21	45212577	45212578	hsa-klRNA-5193_n26	0.008263	+	C
chr21	45212578	45212579	hsa-klRNA-5193_n27	0.006204	+	U
chr21	45212579	45212580	hsa-klRNA-5193_n28	0.058444	+	G
chr21	45212580	45212581	hsa-klRNA-5193_n29	0.000116	+	U
chr21	45212581	45212582	hsa-klRNA-5193_n30	0.01531	+	G
chr21	45212582	45212583	hsa-klRNA-5193_n31	0.003747	+	U
chr21	45212583	45212584	hsa-klRNA-5193_n32	0.000427	+	G
chr21	45212584	45212585	hsa-klRNA-5193_n33	0.007354	+	U
chr21	45212585	45212586	hsa-klRNA-5193_n34	0.0039	+	G
chr21	45212586	45212587	hsa-klRNA-5193_n35	0.001276	+	G
chr21	45212587	45212588	hsa-klRNA-5193_n36	0.005233	+	U
chr21	45212588	45212589	hsa-klRNA-5193_n37	0.00252	+	U
chr21	45212589	45212590	hsa-klRNA-5193_n38	0.030612	+	A
chr21	45212590	45212591	hsa-klRNA-5193_n39	0.000364	+	G
chr21	45212591	45212592	hsa-klRNA-5193_n40	0.002548	+	G
chr21	45212592	45212593	hsa-klRNA-5193_n41	0	+	G
chr21	45212593	45212594	hsa-klRNA-5193_n42	0.012813	+	C
chr21	45212594	45212595	hsa-klRNA-5193_n43	0.026139	+	A
chr21	45212595	45212596	hsa-klRNA-5193_n44	0.00066	+	C
chr21	45212596	45212597	hsa-klRNA-5193_n45	0.018456	+	A
chr21	45212597	45212598	hsa-klRNA-5193_n46	0.000844	+	C
chr21	45212598	45212599	hsa-klRNA-5193_n47	0	+	C
chr21	45212599	45212600	hsa-klRNA-5193_n48	0.001179	+	U
chr21	45212600	45212601	hsa-klRNA-5193_n49	0.002749	+	G
chr21	45212601	45212602	hsa-klRNA-5193_n50	0.004546	+	A
chr21	45212602	45212603	hsa-klRNA-5193_n51	0.000549	+	C
chr21	45212603	45212604	hsa-klRNA-5193_n52	0.00215	+	C
chr21	45212604	45212605	hsa-klRNA-5193_n53	0.006157	+	A
chr21	45212605	45212606	hsa-klRNA-5193_n54	0.005916	+	C
chr21	45212606	45212607	hsa-klRNA-5193_n55	0.006582	+	C
chr21	45212607	45212608	hsa-klRNA-5193_n56	0.001798	+	C
chr21	45212608	45212609	hsa-klRNA-5193_n57	0.004727	+	C
chr21	45212609	45212610	hsa-klRNA-5193_n58	0.019943	+	G
chr21	45212610	45212611	hsa-klRNA-5193_n59	0.064814	+	A
chr21	45212611	45212612	hsa-klRNA-5193_n60	0.011076	+	C
chr21	45212612	45212613	hsa-klRNA-5193_n61	0.075331	+	A
chr21	45212613	45212614	hsa-klRNA-5193_n62	0.039368	+	A
chr21	45212614	45212615	hsa-klRNA-5193_n63	0.016053	+	C
chr21	45212615	45212616	hsa-klRNA-5193_n64	0.005012	+	C
chr21	45212616	45212617	hsa-klRNA-5193_n65	0.017204	+	A
chr21	45212617	45212618	hsa-klRNA-5193_n66	0.0008	+	G
chr21	45212618	45212619	hsa-klRNA-5193_n67	0.000711	+	G
chr21	45212619	45212620	hsa-klRNA-5193_n68	0.003709	+	G
chr21	45212620	45212621	hsa-klRNA-5193_n69	0.004543	+	A
chr21	45212621	45212622	hsa-klRNA-5193_n70	0.026032	+	A
chr21	45212622	45212623	hsa-klRNA-5193_n71	0.036939	+	G
chr21	45212623	45212624	hsa-klRNA-5193_n72	0.004174	+	G
chr21	45212624	45212625	hsa-klRNA-5193_n73	0.018062	+	A
chr21	45212625	45212626	hsa-klRNA-5193_n74	0.020913	+	C
chr21	45212626	45212627	hsa-klRNA-5193_n75	0.003089	+	G
chr21	45212627	45212628	hsa-klRNA-5193_n76	0.002646	+	G
chr21	45212628	45212629	hsa-klRNA-5193_n77	0.035084	+	U
chr21	45212629	45212630	hsa-klRNA-5193_n78	0.010753	+	G
chr21	45212630	45212631	hsa-klRNA-5193_n79	0.000873	+	U
chr21	45212631	45212632	hsa-klRNA-5193_n80	0.012164	+	U
chr21	45212632	45212633	hsa-klRNA-5193_n81	0.010925	+	G
chr21	45212633	45212634	hsa-klRNA-5193_n82	0.002059	+	G
chr21	45212634	45212635	hsa-klRNA-5193_n83	0.019012	+	A
chr21	45212635	45212636	hsa-klRNA-5193_n84	0.006338	+	G
chr21	45212636	45212637	hsa-klRNA-5193_n85	0	+	C
chr21	45212637	45212638	hsa-klRNA-5193_n86	0	+	U
chr21	45212638	45212639	hsa-klRNA-5193_n87	0	+	C
chr21	45212639	45212640	hsa-klRNA-5193_n88	0.001275	+	U
chr21	45212640	45212641	hsa-klRNA-5193_n89	0	+	G
chr21	45212641	45212642	hsa-klRNA-5193_n90	0.001092	+	A
chr21	45212642	45212643	hsa-klRNA-5193_n91	0.000508	+	G
chr21	45212643	45212644	hsa-klRNA-5193_n92	0.000929	+	U
chr2	25245147	25245148	hsa-klRNA-5208_n1	0.003946	-	U
chr2	25245146	25245147	hsa-klRNA-5208_n2	0.001478	-	G
chr2	25245145	25245146	hsa-klRNA-5208_n3	0.002246	-	C
chr2	25245144	25245145	hsa-klRNA-5208_n4	0.008274	-	G
chr2	25245143	25245144	hsa-klRNA-5208_n5	0.019712	-	U
chr2	25245142	25245143	hsa-klRNA-5208_n6	0.000179	-	G
chr2	25245141	25245142	hsa-klRNA-5208_n7	0.002231	-	U
chr2	25245140	25245141	hsa-klRNA-5208_n8	0.002473	-	G
chr2	25245139	25245140	hsa-klRNA-5208_n9	0.011119	-	A
chr2	25245138	25245139	hsa-klRNA-5208_n10	0.002346	-	U
chr2	25245137	25245138	hsa-klRNA-5208_n11	0.027892	-	G
chr2	25245136	25245137	hsa-klRNA-5208_n12	0.016112	-	U
chr2	25245135	25245136	hsa-klRNA-5208_n13	0.022165	-	A
chr2	25245134	25245135	hsa-klRNA-5208_n14	0.00127	-	G
chr2	25245133	25245134	hsa-klRNA-5208_n15	0.00023	-	A
chr2	25245132	25245133	hsa-klRNA-5208_n16	0	-	C
chr2	25245131	25245132	hsa-klRNA-5208_n17	0.032205	-	U
chr2	25245130	25245131	hsa-klRNA-5208_n18	0.004017	-	U
chr2	25245129	25245130	hsa-klRNA-5208_n19	0.011317	-	C
chr2	25245128	25245129	hsa-klRNA-5208_n20	0.029951	-	A
chr2	25245127	25245128	hsa-klRNA-5208_n21	0.031159	-	G
chr2	25245126	25245127	hsa-klRNA-5208_n22	0.018972	-	A
chr2	25245125	25245126	hsa-klRNA-5208_n23	0.0013	-	G
chr2	25245124	25245125	hsa-klRNA-5208_n24	0	-	C
chr2	25245123	25245124	hsa-klRNA-5208_n25	0	-	U
chr2	25245122	25245123	hsa-klRNA-5208_n26	0	-	U
chr2	25245121	25245122	hsa-klRNA-5208_n27	0	-	C
chr2	25245120	25245121	hsa-klRNA-5208_n28	0.00142	-	C
chr2	25245119	25245120	hsa-klRNA-5208_n29	0.074794	-	U
chr2	25245118	25245119	hsa-klRNA-5208_n30	0.0162	-	C
chr2	25245117	25245118	hsa-klRNA-5208_n31	0.068376	-	U
chr2	25245116	25245117	hsa-klRNA-5208_n32	0.001087	-	G
chr2	25245115	25245116	hsa-klRNA-5208_n33	0	-	G
chr2	25245114	25245115	hsa-klRNA-5208_n34	2.9e-05	-	A
chr2	25245113	25245114	hsa-klRNA-5208_n35	0	-	A
chr2	25245112	25245113	hsa-klRNA-5208_n36	0	-	G
chr2	25245111	25245112	hsa-klRNA-5208_n37	0	-	C
chr2	25245110	25245111	hsa-klRNA-5208_n38	0.003714	-	A
chr2	25245109	25245110	hsa-klRNA-5208_n39	0.000954	-	G
chr2	25245108	25245109	hsa-klRNA-5208_n40	0.000832	-	A
chr2	25245107	25245108	hsa-klRNA-5208_n41	0.001826	-	G
chr2	25245106	25245107	hsa-klRNA-5208_n42	0.002431	-	U
chr2	25245105	25245106	hsa-klRNA-5208_n43	0	-	C
chr2	25245104	25245105	hsa-klRNA-5208_n44	0.000763	-	C
chr2	25245103	25245104	hsa-klRNA-5208_n45	0.002514	-	U
chr2	25245102	25245103	hsa-klRNA-5208_n46	0.003997	-	G
chr2	25245101	25245102	hsa-klRNA-5208_n47	0.002589	-	A
chr2	25245100	25245101	hsa-klRNA-5208_n48	0.005261	-	U
chr2	25245099	25245100	hsa-klRNA-5208_n49	0.002459	-	G
chr11	9789161	9789162	hsa-klRNA-5216_n1	0	-	U
chr11	9789160	9789161	hsa-klRNA-5216_n2	0.005918	-	G
chr11	9789159	9789160	hsa-klRNA-5216_n3	0	-	C
chr11	9789158	9789159	hsa-klRNA-5216_n4	0.001589	-	U
chr11	9789157	9789158	hsa-klRNA-5216_n5	0	-	A
chr11	9789156	9789157	hsa-klRNA-5216_n6	0.000298	-	U
chr11	9789155	9789156	hsa-klRNA-5216_n7	0.001576	-	G
chr11	9789154	9789155	hsa-klRNA-5216_n8	0	-	A
chr11	9789153	9789154	hsa-klRNA-5216_n9	0	-	U
chr11	9789152	9789153	hsa-klRNA-5216_n10	0	-	G
chr11	9789151	9789152	hsa-klRNA-5216_n11	0.002088	-	A
chr11	9789150	9789151	hsa-klRNA-5216_n12	0.000558	-	U
chr11	9789149	9789150	hsa-klRNA-5216_n13	0.018293	-	G
chr11	9789148	9789149	hsa-klRNA-5216_n14	0.00886	-	U
chr11	9789147	9789148	hsa-klRNA-5216_n15	0.018913	-	C
chr11	9789146	9789147	hsa-klRNA-5216_n16	0.019732	-	A
chr11	9789145	9789146	hsa-klRNA-5216_n17	0.042349	-	G
chr11	9789144	9789145	hsa-klRNA-5216_n18	0.033265	-	C
chr11	9789143	9789144	hsa-klRNA-5216_n19	0.036815	-	U
chr11	9789142	9789143	hsa-klRNA-5216_n20	0.019636	-	G
chr11	9789141	9789142	hsa-klRNA-5216_n21	0	-	U
chr11	9789140	9789141	hsa-klRNA-5216_n22	0	-	A
chr11	9789139	9789140	hsa-klRNA-5216_n23	0	-	C
chr11	9789138	9789139	hsa-klRNA-5216_n24	0.001639	-	U
chr11	9789137	9789138	hsa-klRNA-5216_n25	0.003534	-	C
chr11	9789136	9789137	hsa-klRNA-5216_n26	0	-	A
chr11	9789135	9789136	hsa-klRNA-5216_n27	0.003057	-	G
chr11	9789134	9789135	hsa-klRNA-5216_n28	0.000696	-	C
chr11	9789133	9789134	hsa-klRNA-5216_n29	0	-	C
chr11	9789132	9789133	hsa-klRNA-5216_n30	0.000756	-	U
chr11	9789131	9789132	hsa-klRNA-5216_n31	0.003967	-	G
chr11	9789130	9789131	hsa-klRNA-5216_n32	0.028527	-	A
chr11	9789129	9789130	hsa-klRNA-5216_n33	0.006939	-	U
chr11	9789128	9789129	hsa-klRNA-5216_n34	0.001512	-	G
chr11	9789127	9789128	hsa-klRNA-5216_n35	0.000759	-	C
chr11	9789126	9789127	hsa-klRNA-5216_n36	0.002854	-	U
chr11	9789125	9789126	hsa-klRNA-5216_n37	0	-	C
chr11	9789124	9789125	hsa-klRNA-5216_n38	0	-	U
chr11	9789123	9789124	hsa-klRNA-5216_n39	0.000784	-	C
chr11	9789122	9789123	hsa-klRNA-5216_n40	0.005503	-	A
chr11	9789121	9789122	hsa-klRNA-5216_n41	0.009134	-	C
chr11	9789120	9789121	hsa-klRNA-5216_n42	0.027911	-	C
chr11	9789119	9789120	hsa-klRNA-5216_n43	0.037696	-	A
chr11	9789118	9789119	hsa-klRNA-5216_n44	0	-	G
chr11	9789117	9789118	hsa-klRNA-5216_n45	0	-	C
chr11	9789116	9789117	hsa-klRNA-5216_n46	0.001462	-	C
chr11	9789115	9789116	hsa-klRNA-5216_n47	0.016803	-	U
chr11	9789114	9789115	hsa-klRNA-5216_n48	0.003704	-	U
chr11	9789113	9789114	hsa-klRNA-5216_n49	0	-	U
chr11	9789112	9789113	hsa-klRNA-5216_n50	0.031046	-	U
chr11	9789111	9789112	hsa-klRNA-5216_n51	0.014907	-	C
chr11	9789110	9789111	hsa-klRNA-5216_n52	0.025601	-	A
chr11	9789109	9789110	hsa-klRNA-5216_n53	0.000596	-	G
chr11	9789108	9789109	hsa-klRNA-5216_n54	0	-	U
chr11	9789107	9789108	hsa-klRNA-5216_n55	0.001599	-	G
chr11	9789106	9789107	hsa-klRNA-5216_n56	0.003208	-	U
chr11	9789105	9789106	hsa-klRNA-5216_n57	0.012521	-	A
chr11	9789104	9789105	hsa-klRNA-5216_n58	0.039438	-	A
chr11	9789103	9789104	hsa-klRNA-5216_n59	0.002467	-	G
chr11	9789102	9789103	hsa-klRNA-5216_n60	0	-	U
chr11	9789101	9789102	hsa-klRNA-5216_n61	0.000695	-	C
chr11	9789100	9789101	hsa-klRNA-5216_n62	0.013502	-	A
chr11	9789099	9789100	hsa-klRNA-5216_n63	0.029785	-	A
chr11	9789098	9789099	hsa-klRNA-5216_n64	0.040274	-	C
chr11	9789097	9789098	hsa-klRNA-5216_n65	0.018351	-	U
chr11	9789096	9789097	hsa-klRNA-5216_n66	0.032117	-	G
chr11	9789095	9789096	hsa-klRNA-5216_n67	0.065786	-	U
chr11	9789094	9789095	hsa-klRNA-5216_n68	0.023406	-	A
chr11	9789093	9789094	hsa-klRNA-5216_n69	0.001613	-	G
chr11	9789092	9789093	hsa-klRNA-5216_n70	0	-	A
chr11	9789091	9789092	hsa-klRNA-5216_n71	0.003867	-	C
chr11	9789090	9789091	hsa-klRNA-5216_n72	0	-	A
chr11	9789089	9789090	hsa-klRNA-5216_n73	0	-	C
chr11	9789088	9789089	hsa-klRNA-5216_n74	0	-	A
chr11	9789087	9789088	hsa-klRNA-5216_n75	0	-	C
chr11	9789086	9789087	hsa-klRNA-5216_n76	0.003802	-	A
chr11	9789085	9789086	hsa-klRNA-5216_n77	0	-	C
chr11	9789084	9789085	hsa-klRNA-5216_n78	0.001064	-	C
chr11	9789083	9789084	hsa-klRNA-5216_n79	0.012898	-	U
chr11	9789082	9789083	hsa-klRNA-5216_n80	0.069632	-	A
chr11	9789081	9789082	hsa-klRNA-5216_n81	0.002073	-	G
chr11	9789080	9789081	hsa-klRNA-5216_n82	0	-	G
chr11	9789079	9789080	hsa-klRNA-5216_n83	0	-	G
chr11	9789078	9789079	hsa-klRNA-5216_n84	0	-	G
chr11	9789077	9789078	hsa-klRNA-5216_n85	0	-	C
chr11	9789076	9789077	hsa-klRNA-5216_n86	0.008902	-	A
chr11	9789075	9789076	hsa-klRNA-5216_n87	0.015469	-	C
chr11	9789074	9789075	hsa-klRNA-5216_n88	0.018067	-	C
chr11	9789073	9789074	hsa-klRNA-5216_n89	0.090679	-	A
chr11	9789072	9789073	hsa-klRNA-5216_n90	0.065239	-	G
chr11	9789071	9789072	hsa-klRNA-5216_n91	0.071908	-	G
chr11	9789070	9789071	hsa-klRNA-5216_n92	0.011404	-	G
chr11	9789069	9789070	hsa-klRNA-5216_n93	0.001837	-	G
chr11	9789068	9789069	hsa-klRNA-5216_n94	0	-	C
chr11	9789067	9789068	hsa-klRNA-5216_n95	0	-	C
chr11	9789066	9789067	hsa-klRNA-5216_n96	0.00479	-	C
chr11	9789065	9789066	hsa-klRNA-5216_n97	0.002249	-	U
chr11	9789064	9789065	hsa-klRNA-5216_n98	0.003235	-	G
chr11	9789063	9789064	hsa-klRNA-5216_n99	0.002246	-	G
chr11	9789062	9789063	hsa-klRNA-5216_n100	0	-	A
chr11	9789061	9789062	hsa-klRNA-5216_n101	0.000737	-	G
chr11	9789060	9789061	hsa-klRNA-5216_n102	0.003455	-	G
chr11	9789059	9789060	hsa-klRNA-5216_n103	0	-	C
chr11	9789058	9789059	hsa-klRNA-5216_n104	0.000997	-	A
chr11	9789057	9789058	hsa-klRNA-5216_n105	0.004455	-	U
chr11	9789056	9789057	hsa-klRNA-5216_n106	0.000742	-	G
chr11	9789055	9789056	hsa-klRNA-5216_n107	0	-	A
chr11	9789054	9789055	hsa-klRNA-5216_n108	0	-	G
chr11	9789053	9789054	hsa-klRNA-5216_n109	0	-	G
chr11	9789052	9789053	hsa-klRNA-5216_n110	0	-	G
chr11	9789051	9789052	hsa-klRNA-5216_n111	0.004002	-	C
chr11	9789050	9789051	hsa-klRNA-5216_n112	0.003841	-	A
chr11	9789049	9789050	hsa-klRNA-5216_n113	0.001434	-	A
chr11	9789048	9789049	hsa-klRNA-5216_n114	0.021013	-	A
chr11	9789047	9789048	hsa-klRNA-5216_n115	0.02042	-	G
chr11	9789046	9789047	hsa-klRNA-5216_n116	0.002125	-	G
chr11	9789045	9789046	hsa-klRNA-5216_n117	0.001425	-	A
chr11	9789044	9789045	hsa-klRNA-5216_n118	0.002803	-	A
chr11	9789043	9789044	hsa-klRNA-5216_n119	0.003048	-	C
chr11	9789042	9789043	hsa-klRNA-5216_n120	0.005152	-	C
chr11	9789041	9789042	hsa-klRNA-5216_n121	0.00071	-	A
chr11	9789040	9789041	hsa-klRNA-5216_n122	0.000711	-	G
chr11	9789039	9789040	hsa-klRNA-5216_n123	0.001621	-	G
chr11	9789038	9789039	hsa-klRNA-5216_n124	0	-	C
chr11	9789037	9789038	hsa-klRNA-5216_n125	0	-	U
chr11	9789036	9789037	hsa-klRNA-5216_n126	0	-	A
chr11	9789035	9789036	hsa-klRNA-5216_n127	0.001411	-	A
chr11	9789034	9789035	hsa-klRNA-5216_n128	0	-	G
chr11	9789033	9789034	hsa-klRNA-5216_n129	0	-	U
chr11	9789032	9789033	hsa-klRNA-5216_n130	0.005912	-	A
chr11	9789031	9789032	hsa-klRNA-5216_n131	0.013485	-	A
chr11	9789030	9789031	hsa-klRNA-5216_n132	0.02091	-	C
chr11	9789029	9789030	hsa-klRNA-5216_n133	0.034033	-	U
chr11	9789028	9789029	hsa-klRNA-5216_n134	0.00805	-	U
chr11	9789027	9789028	hsa-klRNA-5216_n135	0	-	C
chr11	9789026	9789027	hsa-klRNA-5216_n136	0	-	U
chr11	9789025	9789026	hsa-klRNA-5216_n137	0	-	G
chr11	9789024	9789025	hsa-klRNA-5216_n138	0.00232	-	A
chr11	9789023	9789024	hsa-klRNA-5216_n139	0	-	A
chr11	9789022	9789023	hsa-klRNA-5216_n140	0	-	C
chr10	103640586	103640587	hsa-klRNA-5230_n1	0	-	U
chr10	103640585	103640586	hsa-klRNA-5230_n2	0	-	G
chr10	103640584	103640585	hsa-klRNA-5230_n3	0.010753	-	C
chr10	103640583	103640584	hsa-klRNA-5230_n4	0.00339	-	U
chr10	103640582	103640583	hsa-klRNA-5230_n5	0	-	G
chr10	103640581	103640582	hsa-klRNA-5230_n6	0.003268	-	A
chr10	103640580	103640581	hsa-klRNA-5230_n7	0	-	U
chr10	103640579	103640580	hsa-klRNA-5230_n8	0	-	G
chr10	103640578	103640579	hsa-klRNA-5230_n9	0	-	A
chr10	103640577	103640578	hsa-klRNA-5230_n10	0	-	U
chr10	103640576	103640577	hsa-klRNA-5230_n11	0	-	G
chr10	103640575	103640576	hsa-klRNA-5230_n12	0.060317	-	A
chr10	103640574	103640575	hsa-klRNA-5230_n13	0.024242	-	C
chr10	103640573	103640574	hsa-klRNA-5230_n14	0.045977	-	U
chr10	103640572	103640573	hsa-klRNA-5230_n15	0	-	G
chr10	103640571	103640572	hsa-klRNA-5230_n16	0.005988	-	G
chr10	103640570	103640571	hsa-klRNA-5230_n17	0	-	A
chr10	103640569	103640570	hsa-klRNA-5230_n18	0.006425	-	G
chr10	103640568	103640569	hsa-klRNA-5230_n19	0.002924	-	G
chr10	103640567	103640568	hsa-klRNA-5230_n20	0.000317	-	G
chr10	103640566	103640567	hsa-klRNA-5230_n21	0.009237	-	C
chr10	103640565	103640566	hsa-klRNA-5230_n22	0.005865	-	U
chr10	103640564	103640565	hsa-klRNA-5230_n23	0	-	C
chr10	103640563	103640564	hsa-klRNA-5230_n24	0.023055	-	U
chr10	103640562	103640563	hsa-klRNA-5230_n25	0	-	U
chr10	103640561	103640562	hsa-klRNA-5230_n26	0	-	U
chr10	103640560	103640561	hsa-klRNA-5230_n27	0.002874	-	G
chr10	103640559	103640560	hsa-klRNA-5230_n28	0	-	U
chr10	103640558	103640559	hsa-klRNA-5230_n29	0.01278	-	C
chr10	103640557	103640558	hsa-klRNA-5230_n30	0.003322	-	A
chr10	103640556	103640557	hsa-klRNA-5230_n31	0.017544	-	A
chr10	103640555	103640556	hsa-klRNA-5230_n32	0.013699	-	A
chr10	103640554	103640555	hsa-klRNA-5230_n33	0.036545	-	U
chr10	103640553	103640554	hsa-klRNA-5230_n34	0	-	G
chr10	103640552	103640553	hsa-klRNA-5230_n35	0	-	C
chr10	103640551	103640552	hsa-klRNA-5230_n36	0.023952	-	U
chr10	103640550	103640551	hsa-klRNA-5230_n37	0	-	C
chr10	103640549	103640550	hsa-klRNA-5230_n38	0	-	U
chr10	103640548	103640549	hsa-klRNA-5230_n39	0.036474	-	U
chr10	103640547	103640548	hsa-klRNA-5230_n40	0	-	G
chr10	103640546	103640547	hsa-klRNA-5230_n41	0	-	G
chr10	103640545	103640546	hsa-klRNA-5230_n42	0	-	G
chr10	103640544	103640545	hsa-klRNA-5230_n43	0.018213	-	A
chr10	103640543	103640544	hsa-klRNA-5230_n44	0.006897	-	C
chr10	103640542	103640543	hsa-klRNA-5230_n45	0	-	C
chr10	103640541	103640542	hsa-klRNA-5230_n46	0	-	C
chr10	103640540	103640541	hsa-klRNA-5230_n47	0.014815	-	U
chr10	103640539	103640540	hsa-klRNA-5230_n48	0.02963	-	U
chr10	103640538	103640539	hsa-klRNA-5230_n49	0.036229	-	C
chr10	103640537	103640538	hsa-klRNA-5230_n50	0	-	U
chr10	103640536	103640537	hsa-klRNA-5230_n51	0.022222	-	C
chr10	103640535	103640536	hsa-klRNA-5230_n52	0.022388	-	U
chr10	103640534	103640535	hsa-klRNA-5230_n53	0.032847	-	G
chr10	103640533	103640534	hsa-klRNA-5230_n54	0.003269	-	C
chr10	103640532	103640533	hsa-klRNA-5230_n55	0	-	G
chr10	103640531	103640532	hsa-klRNA-5230_n56	0	-	G
chr10	103640530	103640531	hsa-klRNA-5230_n57	0	-	C
chr10	103640529	103640530	hsa-klRNA-5230_n58	0	-	C
chr10	103640528	103640529	hsa-klRNA-5230_n59	0.049581	-	A
chr10	103640527	103640528	hsa-klRNA-5230_n60	0.05812	-	G
chr10	103640526	103640527	hsa-klRNA-5230_n61	0	-	C
chr10	103640525	103640526	hsa-klRNA-5230_n62	0.011952	-	U
chr10	103640524	103640525	hsa-klRNA-5230_n63	0	-	G
chr10	103640523	103640524	hsa-klRNA-5230_n64	0	-	G
chr10	103640522	103640523	hsa-klRNA-5230_n65	0.039683	-	U
chr10	103640521	103640522	hsa-klRNA-5230_n66	0.019841	-	G
chr10	103640520	103640521	hsa-klRNA-5230_n67	0	-	A
chr10	103640519	103640520	hsa-klRNA-5230_n68	0	-	G
chr10	103640518	103640519	hsa-klRNA-5230_n69	0	-	A
chr10	103640517	103640518	hsa-klRNA-5230_n70	0.003846	-	G
chr10	103640516	103640517	hsa-klRNA-5230_n71	0.095588	-	U
chr10	103640515	103640516	hsa-klRNA-5230_n72	0	-	G
chr10	103640514	103640515	hsa-klRNA-5230_n73	0.003891	-	C
chr10	103640513	103640514	hsa-klRNA-5230_n74	0.045455	-	A
chr10	103640512	103640513	hsa-klRNA-5230_n75	0.003788	-	U
chr10	103640511	103640512	hsa-klRNA-5230_n76	0.007605	-	U
chr10	103640510	103640511	hsa-klRNA-5230_n77	0.003774	-	G
chr10	103640509	103640510	hsa-klRNA-5230_n78	0.03179	-	A
chr10	103640508	103640509	hsa-klRNA-5230_n79	0.00369	-	G
chr10	103640507	103640508	hsa-klRNA-5230_n80	0.01476	-	G
chr10	103640506	103640507	hsa-klRNA-5230_n81	0	-	C
chr10	103640505	103640506	hsa-klRNA-5230_n82	0	-	A
chr10	103640504	103640505	hsa-klRNA-5230_n83	0.036101	-	G
chr10	103640503	103640504	hsa-klRNA-5230_n84	0	-	C
chr10	103640502	103640503	hsa-klRNA-5230_n85	0.032609	-	C
chr10	103640501	103640502	hsa-klRNA-5230_n86	0.022222	-	U
chr10	103640500	103640501	hsa-klRNA-5230_n87	0.043636	-	G
chr10	103640499	103640500	hsa-klRNA-5230_n88	0.006765	-	U
chr10	103640498	103640499	hsa-klRNA-5230_n89	0.00365	-	C
chr10	103640497	103640498	hsa-klRNA-5230_n90	0	-	C
chr10	103640496	103640497	hsa-klRNA-5230_n91	0.036232	-	A
chr10	103640495	103640496	hsa-klRNA-5230_n92	0.00361	-	U
chr10	103640494	103640495	hsa-klRNA-5230_n93	0.010563	-	G
chr10	103640493	103640494	hsa-klRNA-5230_n94	0	-	C
chr10	103640492	103640493	hsa-klRNA-5230_n95	0	-	U
chr10	103640491	103640492	hsa-klRNA-5230_n96	0.045139	-	G
chr10	103640490	103640491	hsa-klRNA-5230_n97	0	-	U
chr10	103640489	103640490	hsa-klRNA-5230_n98	0	-	C
chr10	103640488	103640489	hsa-klRNA-5230_n99	0	-	C
chr10	103640487	103640488	hsa-klRNA-5230_n100	0	-	C
chr10	103640486	103640487	hsa-klRNA-5230_n101	0	-	U
chr10	103640485	103640486	hsa-klRNA-5230_n102	0.020979	-	A
chr10	103640484	103640485	hsa-klRNA-5230_n103	0.010417	-	C
chr10	103640483	103640484	hsa-klRNA-5230_n104	0.01049	-	C
chr10	103640482	103640483	hsa-klRNA-5230_n105	0.003571	-	U
chr10	103640481	103640482	hsa-klRNA-5230_n106	0	-	C
chr10	103640480	103640481	hsa-klRNA-5230_n107	0	-	U
chr10	103640479	103640480	hsa-klRNA-5230_n108	0.017921	-	G
chr10	103640478	103640479	hsa-klRNA-5230_n109	0	-	C
chr10	103640477	103640478	hsa-klRNA-5230_n110	0.010526	-	C
chr10	103640476	103640477	hsa-klRNA-5230_n111	0.006897	-	U
chr10	103640475	103640476	hsa-klRNA-5230_n112	0	-	G
chr10	103640474	103640475	hsa-klRNA-5230_n113	0.003401	-	G
chr10	103640473	103640474	hsa-klRNA-5230_n114	0.00346	-	G
chr10	103640472	103640473	hsa-klRNA-5230_n115	0	-	G
chr10	103640471	103640472	hsa-klRNA-5230_n116	0.010453	-	U
chr10	103640470	103640471	hsa-klRNA-5230_n117	0.003425	-	C
chr10	103640469	103640470	hsa-klRNA-5230_n118	0.006873	-	U
chr10	103640468	103640469	hsa-klRNA-5230_n119	0.047619	-	A
chr10	103640467	103640468	hsa-klRNA-5230_n120	0	-	C
chr10	103640466	103640467	hsa-klRNA-5230_n121	0.017123	-	U
chr10	103640465	103640466	hsa-klRNA-5230_n122	0	-	U
chr10	103640464	103640465	hsa-klRNA-5230_n123	0.003142	-	A
chr10	103640463	103640464	hsa-klRNA-5230_n124	0.019685	-	C
chr10	103640462	103640463	hsa-klRNA-5230_n125	0	-	C
chr10	103640461	103640462	hsa-klRNA-5230_n126	0	-	C
chr10	103640460	103640461	hsa-klRNA-5230_n127	0.05364	-	U
chr10	103640459	103640460	hsa-klRNA-5230_n128	0.027027	-	C
chr10	103640458	103640459	hsa-klRNA-5230_n129	0.045283	-	U
chr10	103640457	103640458	hsa-klRNA-5230_n130	0	-	G
chr10	103640456	103640457	hsa-klRNA-5230_n131	0	-	G
chr10	103640455	103640456	hsa-klRNA-5230_n132	0	-	G
chr10	103640454	103640455	hsa-klRNA-5230_n133	0	-	G
chr10	103640453	103640454	hsa-klRNA-5230_n134	0.043478	-	A
chr10	103640452	103640453	hsa-klRNA-5230_n135	0	-	U
chr10	103640451	103640452	hsa-klRNA-5230_n136	0.011765	-	C
chr10	103640450	103640451	hsa-klRNA-5230_n137	0	-	C
chr10	103640449	103640450	hsa-klRNA-5230_n138	0.021097	-	G
chr10	103640448	103640449	hsa-klRNA-5230_n139	0.089147	-	U
chr10	103640447	103640448	hsa-klRNA-5230_n140	0	-	G
chr10	103640446	103640447	hsa-klRNA-5230_n141	0	-	U
chr10	103640445	103640446	hsa-klRNA-5230_n142	0.016598	-	G
chr10	103640444	103640445	hsa-klRNA-5230_n143	0	-	C
chr10	103640443	103640444	hsa-klRNA-5230_n144	0	-	C
chr10	103640442	103640443	hsa-klRNA-5230_n145	0.058333	-	A
chr10	103640441	103640442	hsa-klRNA-5230_n146	0	-	G
chr10	103640440	103640441	hsa-klRNA-5230_n147	0	-	G
chr10	103640439	103640440	hsa-klRNA-5230_n148	0	-	C
chr10	103640438	103640439	hsa-klRNA-5230_n149	0	-	U
chr10	103640437	103640438	hsa-klRNA-5230_n150	0	-	G
chr10	103640436	103640437	hsa-klRNA-5230_n151	0.00495	-	A
chr10	103640435	103640436	hsa-klRNA-5230_n152	0	-	G
chr10	103640434	103640435	hsa-klRNA-5230_n153	0	-	A
chr10	103640433	103640434	hsa-klRNA-5230_n154	0.005236	-	C
chr10	103640432	103640433	hsa-klRNA-5230_n155	0	-	C
chr10	103640431	103640432	hsa-klRNA-5230_n156	0	-	C
chr10	103640430	103640431	hsa-klRNA-5230_n157	0.016129	-	U
chr10	103640429	103640430	hsa-klRNA-5230_n158	0	-	U
chr10	103640428	103640429	hsa-klRNA-5230_n159	0.020942	-	C
chr10	103640427	103640428	hsa-klRNA-5230_n160	0.010101	-	C
chr10	103640426	103640427	hsa-klRNA-5230_n161	0	-	U
chr10	103640425	103640426	hsa-klRNA-5230_n162	0	-	U
chr10	103640424	103640425	hsa-klRNA-5230_n163	0	-	C
chr10	103640423	103640424	hsa-klRNA-5230_n164	0	-	U
chr10	103640422	103640423	hsa-klRNA-5230_n165	0	-	G
chr10	103640421	103640422	hsa-klRNA-5230_n166	0.021277	-	A
chr10	103640420	103640421	hsa-klRNA-5230_n167	0	-	G
chr10	103640419	103640420	hsa-klRNA-5230_n168	0	-	A
chr8	38269455	38269456	hsa-klRNA-5232_n1	0.002255	-	U
chr8	38269454	38269455	hsa-klRNA-5232_n2	0	-	G
chr8	38269453	38269454	hsa-klRNA-5232_n3	0.004036	-	C
chr8	38269452	38269453	hsa-klRNA-5232_n4	0.000954	-	U
chr8	38269451	38269452	hsa-klRNA-5232_n5	0	-	G
chr8	38269450	38269451	hsa-klRNA-5232_n6	0.009416	-	A
chr8	38269449	38269450	hsa-klRNA-5232_n7	0	-	U
chr8	38269448	38269449	hsa-klRNA-5232_n8	0.000132	-	G
chr8	38269447	38269448	hsa-klRNA-5232_n9	0.000912	-	A
chr8	38269446	38269447	hsa-klRNA-5232_n10	0.005607	-	U
chr8	38269445	38269446	hsa-klRNA-5232_n11	0.025881	-	G
chr8	38269444	38269445	hsa-klRNA-5232_n12	0.014822	-	G
chr8	38269443	38269444	hsa-klRNA-5232_n13	0.024409	-	A
chr8	38269442	38269443	hsa-klRNA-5232_n14	0.003026	-	C
chr8	38269441	38269442	hsa-klRNA-5232_n15	0.003698	-	C
chr8	38269440	38269441	hsa-klRNA-5232_n16	0.010369	-	G
chr8	38269439	38269440	hsa-klRNA-5232_n17	0.006684	-	U
chr8	38269438	38269439	hsa-klRNA-5232_n18	0.021994	-	A
chr8	38269437	38269438	hsa-klRNA-5232_n19	0.022923	-	C
chr8	38269436	38269437	hsa-klRNA-5232_n20	0.002713	-	G
chr8	38269435	38269436	hsa-klRNA-5232_n21	0.002859	-	C
chr8	38269434	38269435	hsa-klRNA-5232_n22	0	-	C
chr8	38269433	38269434	hsa-klRNA-5232_n23	0	-	G
chr8	38269432	38269433	hsa-klRNA-5232_n24	0.01798	-	A
chr8	38269431	38269432	hsa-klRNA-5232_n25	0	-	C
chr8	38269430	38269431	hsa-klRNA-5232_n26	0.008766	-	C
chr8	38269429	38269430	hsa-klRNA-5232_n27	0.033896	-	U
chr8	38269428	38269429	hsa-klRNA-5232_n28	0.056928	-	A
chr8	38269427	38269428	hsa-klRNA-5232_n29	0.01393	-	C
chr8	38269426	38269427	hsa-klRNA-5232_n30	0.001459	-	U
chr8	38269425	38269426	hsa-klRNA-5232_n31	0	-	C
chr8	38269424	38269425	hsa-klRNA-5232_n32	0.002853	-	G
chr8	38269423	38269424	hsa-klRNA-5232_n33	0	-	G
chr8	38269422	38269423	hsa-klRNA-5232_n34	0.002095	-	C
chr8	38269421	38269422	hsa-klRNA-5232_n35	0.012152	-	U
chr8	38269420	38269421	hsa-klRNA-5232_n36	0.007743	-	G
chr8	38269419	38269420	hsa-klRNA-5232_n37	0.000736	-	G
chr8	38269418	38269419	hsa-klRNA-5232_n38	0.003757	-	A
chr8	38269417	38269418	hsa-klRNA-5232_n39	0.024196	-	A
chr8	38269416	38269417	hsa-klRNA-5232_n40	0.010765	-	C
chr8	38269415	38269416	hsa-klRNA-5232_n41	0.019853	-	U
chr8	38269414	38269415	hsa-klRNA-5232_n42	0	-	G
chr8	38269413	38269414	hsa-klRNA-5232_n43	0	-	G
chr8	38269412	38269413	hsa-klRNA-5232_n44	0.002226	-	G
chr8	38269411	38269412	hsa-klRNA-5232_n45	0.000711	-	G
chr8	38269410	38269411	hsa-klRNA-5232_n46	0.040371	-	C
chr8	38269409	38269410	hsa-klRNA-5232_n47	0.010279	-	G
chr8	38269408	38269409	hsa-klRNA-5232_n48	0.075786	-	C
chr8	38269407	38269408	hsa-klRNA-5232_n49	0.06386	-	U
chr8	38269406	38269407	hsa-klRNA-5232_n50	0.042985	-	G
chr8	38269405	38269406	hsa-klRNA-5232_n51	0.010955	-	G
chr8	38269404	38269405	hsa-klRNA-5232_n52	0	-	C
chr8	38269403	38269404	hsa-klRNA-5232_n53	0.042118	-	U
chr8	38269402	38269403	hsa-klRNA-5232_n54	0	-	C
chr8	38269401	38269402	hsa-klRNA-5232_n55	0.004434	-	C
chr8	38269400	38269401	hsa-klRNA-5232_n56	0	-	C
chr8	38269399	38269400	hsa-klRNA-5232_n57	0.005933	-	U
chr8	38269398	38269399	hsa-klRNA-5232_n58	0	-	G
chr8	38269397	38269398	hsa-klRNA-5232_n59	0	-	C
chr8	38269396	38269397	hsa-klRNA-5232_n60	0	-	U
chr8	38269395	38269396	hsa-klRNA-5232_n61	0.001508	-	G
chr8	38269394	38269395	hsa-klRNA-5232_n62	0.000768	-	A
chr8	38269393	38269394	hsa-klRNA-5232_n63	0	-	A
chr8	38269392	38269393	hsa-klRNA-5232_n64	0	-	C
chr10	109880356	109880357	hsa-klRNA-5234_n1	0	-	U
chr10	109880355	109880356	hsa-klRNA-5234_n2	0	-	G
chr10	109880354	109880355	hsa-klRNA-5234_n3	0.008909	-	C
chr10	109880353	109880354	hsa-klRNA-5234_n4	0	-	U
chr10	109880352	109880353	hsa-klRNA-5234_n5	0.002897	-	G
chr10	109880351	109880352	hsa-klRNA-5234_n6	0.013304	-	A
chr10	109880350	109880351	hsa-klRNA-5234_n7	0	-	U
chr10	109880349	109880350	hsa-klRNA-5234_n8	0	-	G
chr10	109880348	109880349	hsa-klRNA-5234_n9	0	-	A
chr10	109880347	109880348	hsa-klRNA-5234_n10	0.002179	-	U
chr10	109880346	109880347	hsa-klRNA-5234_n11	0.091071	-	G
chr10	109880345	109880346	hsa-klRNA-5234_n12	0.00578	-	U
chr10	109880344	109880345	hsa-klRNA-5234_n13	0.005311	-	G
chr10	109880343	109880344	hsa-klRNA-5234_n14	0.024074	-	U
chr10	109880342	109880343	hsa-klRNA-5234_n15	0.006245	-	G
chr10	109880341	109880342	hsa-klRNA-5234_n16	0.000167	-	G
chr10	109880340	109880341	hsa-klRNA-5234_n17	0.001257	-	C
chr10	109880339	109880340	hsa-klRNA-5234_n18	0.003676	-	C
chr10	109880338	109880339	hsa-klRNA-5234_n19	0.007353	-	C
chr10	109880337	109880338	hsa-klRNA-5234_n20	0.011194	-	U
chr10	109880336	109880337	hsa-klRNA-5234_n21	0.008827	-	G
chr10	109880335	109880336	hsa-klRNA-5234_n22	0.011278	-	C
chr10	109880334	109880335	hsa-klRNA-5234_n23	0.041121	-	A
chr10	109880333	109880334	hsa-klRNA-5234_n24	0.003924	-	G
chr10	109880332	109880333	hsa-klRNA-5234_n25	0.00065	-	G
chr10	109880331	109880332	hsa-klRNA-5234_n26	0.008781	-	U
chr10	109880330	109880331	hsa-klRNA-5234_n27	0.009208	-	A
chr10	109880329	109880330	hsa-klRNA-5234_n28	0	-	C
chr10	109880328	109880329	hsa-klRNA-5234_n29	0.012844	-	A
chr10	109880327	109880328	hsa-klRNA-5234_n30	0.02646	-	G
chr10	109880326	109880327	hsa-klRNA-5234_n31	0	-	C
chr10	109880325	109880326	hsa-klRNA-5234_n32	0.006635	-	C
chr10	109880324	109880325	hsa-klRNA-5234_n33	0.022018	-	U
chr10	109880323	109880324	hsa-klRNA-5234_n34	0.009208	-	U
chr10	109880322	109880323	hsa-klRNA-5234_n35	0.020295	-	C
chr10	109880321	109880322	hsa-klRNA-5234_n36	0.002463	-	U
chr10	109880320	109880321	hsa-klRNA-5234_n37	0.001862	-	C
chr10	109880319	109880320	hsa-klRNA-5234_n38	0.018027	-	A
chr10	109880318	109880319	hsa-klRNA-5234_n39	0.003922	-	G
chr10	109880317	109880318	hsa-klRNA-5234_n40	0.016014	-	U
chr10	109880316	109880317	hsa-klRNA-5234_n41	0.023556	-	A
chr10	109880315	109880316	hsa-klRNA-5234_n42	0	-	U
chr10	109880314	109880315	hsa-klRNA-5234_n43	0.017613	-	U
chr10	109880313	109880314	hsa-klRNA-5234_n44	0.001517	-	G
chr10	109880312	109880313	hsa-klRNA-5234_n45	0.023669	-	C
chr10	109880311	109880312	hsa-klRNA-5234_n46	0.034803	-	A
chr10	109880310	109880311	hsa-klRNA-5234_n47	0.009804	-	U
chr10	109880309	109880310	hsa-klRNA-5234_n48	0.020992	-	U
chr10	109880308	109880309	hsa-klRNA-5234_n49	0.050279	-	A
chr10	109880307	109880308	hsa-klRNA-5234_n50	0.009191	-	G
chr10	109880306	109880307	hsa-klRNA-5234_n51	0	-	G
chr10	109880305	109880306	hsa-klRNA-5234_n52	0	-	G
chr10	109880304	109880305	hsa-klRNA-5234_n53	0.006076	-	C
chr10	109880303	109880304	hsa-klRNA-5234_n54	0.005455	-	U
chr10	109880302	109880303	hsa-klRNA-5234_n55	0.003663	-	A
chr10	109880301	109880302	hsa-klRNA-5234_n56	0.022181	-	G
chr10	109880300	109880301	hsa-klRNA-5234_n57	0	-	G
chr10	109880299	109880300	hsa-klRNA-5234_n58	0.003711	-	C
chr10	109880298	109880299	hsa-klRNA-5234_n59	0	-	U
chr10	109880297	109880298	hsa-klRNA-5234_n60	0	-	C
chr10	109880296	109880297	hsa-klRNA-5234_n61	0	-	U
chr10	109880295	109880296	hsa-klRNA-5234_n62	0.009328	-	G
chr10	109880294	109880295	hsa-klRNA-5234_n63	0	-	A
chr10	109880293	109880294	hsa-klRNA-5234_n64	0.007737	-	A
chr10	109880292	109880293	hsa-klRNA-5234_n65	0.003992	-	U
chr1	43891005	43891006	hsa-klRNA-5261_n1	0.017094	+	U
chr1	43891006	43891007	hsa-klRNA-5261_n2	0	+	G
chr1	43891007	43891008	hsa-klRNA-5261_n3	0	+	G
chr1	43891008	43891009	hsa-klRNA-5261_n4	0	+	A
chr1	43891009	43891010	hsa-klRNA-5261_n5	0	+	A
chr1	43891010	43891011	hsa-klRNA-5261_n6	0	+	A
chr1	43891011	43891012	hsa-klRNA-5261_n7	0	+	U
chr1	43891012	43891013	hsa-klRNA-5261_n8	0	+	G
chr1	43891013	43891014	hsa-klRNA-5261_n9	0	+	A
chr1	43891014	43891015	hsa-klRNA-5261_n10	0	+	U
chr1	43891015	43891016	hsa-klRNA-5261_n11	0	+	G
chr1	43891016	43891017	hsa-klRNA-5261_n12	0	+	A
chr1	43891017	43891018	hsa-klRNA-5261_n13	0.003717	+	C
chr1	43891018	43891019	hsa-klRNA-5261_n14	0.011111	+	U
chr1	43891019	43891020	hsa-klRNA-5261_n15	0	+	A
chr1	43891020	43891021	hsa-klRNA-5261_n16	0.007547	+	A
chr1	43891021	43891022	hsa-klRNA-5261_n17	0.010676	+	C
chr1	43891022	43891023	hsa-klRNA-5261_n18	0.017361	+	C
chr1	43891023	43891024	hsa-klRNA-5261_n19	0.003497	+	C
chr1	43891024	43891025	hsa-klRNA-5261_n20	0.061594	+	A
chr1	43891025	43891026	hsa-klRNA-5261_n21	0.043796	+	U
chr1	43891026	43891027	hsa-klRNA-5261_n22	0.032028	+	A
chr1	43891027	43891028	hsa-klRNA-5261_n23	0.065147	+	A
chr1	43891028	43891029	hsa-klRNA-5261_n24	0.073482	+	C
chr1	43891029	43891030	hsa-klRNA-5261_n25	0	+	A
chr1	43891030	43891031	hsa-klRNA-5261_n26	0	+	A
chr1	43891031	43891032	hsa-klRNA-5261_n27	0.039157	+	C
chr1	43891032	43891033	hsa-klRNA-5261_n28	0.02029	+	A
chr1	43891033	43891034	hsa-klRNA-5261_n29	0.028986	+	U
chr1	43891034	43891035	hsa-klRNA-5261_n30	0.017391	+	G
chr1	43891035	43891036	hsa-klRNA-5261_n31	0.022284	+	A
chr1	43891036	43891037	hsa-klRNA-5261_n32	0.048387	+	G
chr1	43891037	43891038	hsa-klRNA-5261_n33	0.037433	+	C
chr1	43891038	43891039	hsa-klRNA-5261_n34	0	+	U
chr1	43891039	43891040	hsa-klRNA-5261_n35	0	+	U
chr1	43891040	43891041	hsa-klRNA-5261_n36	0	+	C
chr1	43891041	43891042	hsa-klRNA-5261_n37	0	+	C
chr1	43891042	43891043	hsa-klRNA-5261_n38	0	+	C
chr1	43891043	43891044	hsa-klRNA-5261_n39	0	+	U
chr1	43891044	43891045	hsa-klRNA-5261_n40	0	+	A
chr1	43891045	43891046	hsa-klRNA-5261_n41	0	+	G
chr1	43891046	43891047	hsa-klRNA-5261_n42	0	+	C
chr1	43891047	43891048	hsa-klRNA-5261_n43	0	+	U
chr1	43891048	43891049	hsa-klRNA-5261_n44	0.013298	+	A
chr1	43891049	43891050	hsa-klRNA-5261_n45	0	+	C
chr1	43891050	43891051	hsa-klRNA-5261_n46	0.003651	+	U
chr1	43891051	43891052	hsa-klRNA-5261_n47	0.012821	+	C
chr1	43891052	43891053	hsa-klRNA-5261_n48	0.005013	+	U
chr1	43891053	43891054	hsa-klRNA-5261_n49	0.002571	+	G
chr1	43891054	43891055	hsa-klRNA-5261_n50	0.017949	+	A
chr1	43891055	43891056	hsa-klRNA-5261_n51	0.005115	+	U
chr1	43891056	43891057	hsa-klRNA-5261_n52	0	+	G
chr1	43891057	43891058	hsa-klRNA-5261_n53	0.005063	+	G
chr1	43891058	43891059	hsa-klRNA-5261_n54	0.007772	+	U
chr1	43891059	43891060	hsa-klRNA-5261_n55	0.031008	+	G
chr1	43891060	43891061	hsa-klRNA-5261_n56	0.027929	+	A
chr1	43891061	43891062	hsa-klRNA-5261_n57	0	+	U
chr1	43891062	43891063	hsa-klRNA-5261_n58	0.03773	+	C
chr1	43891063	43891064	hsa-klRNA-5261_n59	0.012788	+	U
chr1	43891064	43891065	hsa-klRNA-5261_n60	0.028278	+	G
chr1	43891065	43891066	hsa-klRNA-5261_n61	0.028424	+	U
chr1	43891066	43891067	hsa-klRNA-5261_n62	0	+	A
chr1	43891067	43891068	hsa-klRNA-5261_n63	0.042667	+	A
chr1	43891068	43891069	hsa-klRNA-5261_n64	0.016	+	A
chr1	43891069	43891070	hsa-klRNA-5261_n65	0.04	+	U
chr1	43891070	43891071	hsa-klRNA-5261_n66	0.018277	+	A
chr1	43891071	43891072	hsa-klRNA-5261_n67	0	+	C
chr1	43891072	43891073	hsa-klRNA-5261_n68	0	+	C
chr1	43891073	43891074	hsa-klRNA-5261_n69	0.002653	+	A
chr1	43891074	43891075	hsa-klRNA-5261_n70	0.002639	+	U
chr1	43891075	43891076	hsa-klRNA-5261_n71	0	+	U
chr1	43891076	43891077	hsa-klRNA-5261_n72	0.007833	+	A
chr1	43891077	43891078	hsa-klRNA-5261_n73	0	+	C
chr1	43891078	43891079	hsa-klRNA-5261_n74	0	+	C
chr1	43891079	43891080	hsa-klRNA-5261_n75	0.015789	+	A
chr1	43891080	43891081	hsa-klRNA-5261_n76	0.013164	+	A
chr1	43891081	43891082	hsa-klRNA-5261_n77	0	+	U
chr1	43891082	43891083	hsa-klRNA-5261_n78	0.145455	+	U
chr1	43891083	43891084	hsa-klRNA-5261_n79	0.041906	+	A
chr1	43891084	43891085	hsa-klRNA-5261_n80	0.073529	+	A
chr1	43891085	43891086	hsa-klRNA-5261_n81	0.002421	+	A
chr1	43891086	43891087	hsa-klRNA-5261_n82	0.011648	+	A
chr1	43891087	43891088	hsa-klRNA-5261_n83	0.026699	+	G
chr1	43891088	43891089	hsa-klRNA-5261_n84	0.001915	+	G
chr1	43891089	43891090	hsa-klRNA-5261_n85	0.022113	+	A
chr1	43891090	43891091	hsa-klRNA-5261_n86	0.012505	+	A
chr1	43891091	43891092	hsa-klRNA-5261_n87	0.006993	+	C
chr1	43891092	43891093	hsa-klRNA-5261_n88	0.009302	+	C
chr1	43891093	43891094	hsa-klRNA-5261_n89	0.004717	+	A
chr1	43891094	43891095	hsa-klRNA-5261_n90	0.011848	+	G
chr1	43891095	43891096	hsa-klRNA-5261_n91	0	+	G
chr1	43891096	43891097	hsa-klRNA-5261_n92	0	+	G
chr1	43891097	43891098	hsa-klRNA-5261_n93	0.002404	+	U
chr1	43891098	43891099	hsa-klRNA-5261_n94	0.008951	+	U
chr1	43891099	43891100	hsa-klRNA-5261_n95	0	+	C
chr1	43891100	43891101	hsa-klRNA-5261_n96	0	+	C
chr1	43891101	43891102	hsa-klRNA-5261_n97	0	+	U
chr1	43891102	43891103	hsa-klRNA-5261_n98	0.004706	+	U
chr1	43891103	43891104	hsa-klRNA-5261_n99	0.011494	+	G
chr1	43891104	43891105	hsa-klRNA-5261_n100	0	+	G
chr1	43891105	43891106	hsa-klRNA-5261_n101	0.012932	+	G
chr1	43891106	43891107	hsa-klRNA-5261_n102	0.009456	+	A
chr1	43891107	43891108	hsa-klRNA-5261_n103	0	+	A
chr1	43891108	43891109	hsa-klRNA-5261_n104	0.009524	+	A
chr1	43891109	43891110	hsa-klRNA-5261_n105	0.024938	+	A
chr1	43891110	43891111	hsa-klRNA-5261_n106	0.007833	+	U
chr1	43891111	43891112	hsa-klRNA-5261_n107	0.005571	+	G
chr1	43891112	43891113	hsa-klRNA-5261_n108	0.035912	+	A
chr1	43891113	43891114	hsa-klRNA-5261_n109	0	+	C
chr1	43891114	43891115	hsa-klRNA-5261_n110	0.002809	+	U
chr1	43891115	43891116	hsa-klRNA-5261_n111	0	+	G
chr1	43891116	43891117	hsa-klRNA-5261_n112	0	+	A
chr1	43891117	43891118	hsa-klRNA-5261_n113	0	+	U
chr1	43891118	43891119	hsa-klRNA-5261_n114	0	+	U
chr21	43733766	43733767	hsa-klRNA-5277_n1	0	+	U
chr21	43733767	43733768	hsa-klRNA-5277_n2	0	+	G
chr21	43733768	43733769	hsa-klRNA-5277_n3	0.011273	+	G
chr21	43733769	43733770	hsa-klRNA-5277_n4	0.014697	+	A
chr21	43733770	43733771	hsa-klRNA-5277_n5	0.011792	+	A
chr21	43733771	43733772	hsa-klRNA-5277_n6	0.008979	+	U
chr21	43733772	43733773	hsa-klRNA-5277_n7	0.001038	+	G
chr21	43733773	43733774	hsa-klRNA-5277_n8	0.002684	+	A
chr21	43733774	43733775	hsa-klRNA-5277_n9	0.002652	+	U
chr21	43733775	43733776	hsa-klRNA-5277_n10	0.027591	+	G
chr21	43733776	43733777	hsa-klRNA-5277_n11	0.02803	+	C
chr21	43733777	43733778	hsa-klRNA-5277_n12	0.020833	+	G
chr21	43733778	43733779	hsa-klRNA-5277_n13	0.021389	+	U
chr21	43733779	43733780	hsa-klRNA-5277_n14	0.00687	+	G
chr21	43733780	43733781	hsa-klRNA-5277_n15	0.037011	+	A
chr21	43733781	43733782	hsa-klRNA-5277_n16	0.013274	+	A
chr21	43733782	43733783	hsa-klRNA-5277_n17	0.012777	+	G
chr21	43733783	43733784	hsa-klRNA-5277_n18	0.016611	+	U
chr21	43733784	43733785	hsa-klRNA-5277_n19	0	+	G
chr21	43733785	43733786	hsa-klRNA-5277_n20	0.004026	+	C
chr21	43733786	43733787	hsa-klRNA-5277_n21	0.001102	+	U
chr21	43733787	43733788	hsa-klRNA-5277_n22	0.0081	+	U
chr21	43733788	43733789	hsa-klRNA-5277_n23	0.001336	+	C
chr21	43733789	43733790	hsa-klRNA-5277_n24	0	+	C
chr21	43733790	43733791	hsa-klRNA-5277_n25	0.000819	+	C
chr21	43733791	43733792	hsa-klRNA-5277_n26	0.007812	+	C
chr21	43733792	43733793	hsa-klRNA-5277_n27	0.042978	+	A
chr21	43733793	43733794	hsa-klRNA-5277_n28	0.027972	+	U
chr21	43733794	43733795	hsa-klRNA-5277_n29	0.012488	+	G
chr21	43733795	43733796	hsa-klRNA-5277_n30	0.002878	+	G
chr21	43733796	43733797	hsa-klRNA-5277_n31	0.018088	+	A
chr21	43733797	43733798	hsa-klRNA-5277_n32	0	+	G
chr21	43733798	43733799	hsa-klRNA-5277_n33	0	+	G
chr21	43733799	43733800	hsa-klRNA-5277_n34	0.01396	+	U
chr21	43733800	43733801	hsa-klRNA-5277_n35	0.002781	+	C
chr21	43733801	43733802	hsa-klRNA-5277_n36	0.008347	+	C
chr21	43733802	43733803	hsa-klRNA-5277_n37	0.001042	+	U
chr21	43733803	43733804	hsa-klRNA-5277_n38	0.00404	+	G
chr21	43733804	43733805	hsa-klRNA-5277_n39	0.030024	+	U
chr21	43733805	43733806	hsa-klRNA-5277_n40	0	+	G
chr21	43733806	43733807	hsa-klRNA-5277_n41	0.004781	+	G
chr21	43733807	43733808	hsa-klRNA-5277_n42	0	+	G
chr21	43733808	43733809	hsa-klRNA-5277_n43	0.004882	+	C
chr21	43733809	43733810	hsa-klRNA-5277_n44	0	+	U
chr21	43733810	43733811	hsa-klRNA-5277_n45	0	+	G
chr21	43733811	43733812	hsa-klRNA-5277_n46	0	+	G
chr21	43733812	43733813	hsa-klRNA-5277_n47	0	+	G
chr21	43733813	43733814	hsa-klRNA-5277_n48	0.012305	+	C
chr21	43733814	43733815	hsa-klRNA-5277_n49	0.024433	+	G
chr21	43733815	43733816	hsa-klRNA-5277_n50	0.057021	+	A
chr21	43733816	43733817	hsa-klRNA-5277_n51	0.039285	+	U
chr21	43733817	43733818	hsa-klRNA-5277_n52	0.017726	+	G
chr21	43733818	43733819	hsa-klRNA-5277_n53	0	+	C
chr21	43733819	43733820	hsa-klRNA-5277_n54	0	+	C
chr21	43733820	43733821	hsa-klRNA-5277_n55	0.000512	+	C
chr21	43733821	43733822	hsa-klRNA-5277_n56	0.000647	+	U
chr21	43733822	43733823	hsa-klRNA-5277_n57	0.002937	+	C
chr21	43733823	43733824	hsa-klRNA-5277_n58	0	+	C
chr21	43733824	43733825	hsa-klRNA-5277_n59	0	+	C
chr21	43733825	43733826	hsa-klRNA-5277_n60	0.005578	+	G
chr21	43733826	43733827	hsa-klRNA-5277_n61	0	+	G
chr21	43733827	43733828	hsa-klRNA-5277_n62	0.001614	+	G
chr21	43733828	43733829	hsa-klRNA-5277_n63	0.006883	+	C
chr21	43733829	43733830	hsa-klRNA-5277_n64	0.015792	+	U
chr21	43733830	43733831	hsa-klRNA-5277_n65	0.015122	+	G
chr21	43733831	43733832	hsa-klRNA-5277_n66	0.016684	+	G
chr21	43733832	43733833	hsa-klRNA-5277_n67	0.008211	+	U
chr21	43733833	43733834	hsa-klRNA-5277_n68	0.038399	+	U
chr21	43733834	43733835	hsa-klRNA-5277_n69	0.013832	+	G
chr21	43733835	43733836	hsa-klRNA-5277_n70	0.001669	+	C
chr21	43733836	43733837	hsa-klRNA-5277_n71	0.026776	+	U
chr21	43733837	43733838	hsa-klRNA-5277_n72	0	+	C
chr21	43733838	43733839	hsa-klRNA-5277_n73	0.002072	+	C
chr21	43733839	43733840	hsa-klRNA-5277_n74	0	+	C
chr21	43733840	43733841	hsa-klRNA-5277_n75	0.004163	+	C
chr21	43733841	43733842	hsa-klRNA-5277_n76	0.003094	+	A
chr21	43733842	43733843	hsa-klRNA-5277_n77	0.119724	+	G
chr21	43733843	43733844	hsa-klRNA-5277_n78	0.009338	+	A
chr21	43733844	43733845	hsa-klRNA-5277_n79	0.005217	+	G
chr21	43733845	43733846	hsa-klRNA-5277_n80	0.112964	+	A
chr21	43733846	43733847	hsa-klRNA-5277_n81	0.005906	+	G
chr21	43733847	43733848	hsa-klRNA-5277_n82	0.004681	+	G
chr21	43733848	43733849	hsa-klRNA-5277_n83	0	+	G
chr21	43733849	43733850	hsa-klRNA-5277_n84	0.008598	+	A
chr21	43733850	43733851	hsa-klRNA-5277_n85	0.020991	+	A
chr21	43733851	43733852	hsa-klRNA-5277_n86	0	+	G
chr21	43733852	43733853	hsa-klRNA-5277_n87	0.006692	+	C
chr21	43733853	43733854	hsa-klRNA-5277_n88	0	+	C
chr21	43733854	43733855	hsa-klRNA-5277_n89	0	+	C
chr21	43733855	43733856	hsa-klRNA-5277_n90	0.00023	+	A
chr21	43733856	43733857	hsa-klRNA-5277_n91	0	+	G
chr21	43733857	43733858	hsa-klRNA-5277_n92	0.011209	+	C
chr21	43733858	43733859	hsa-klRNA-5277_n93	0	+	U
chr21	43733859	43733860	hsa-klRNA-5277_n94	0.002364	+	C
chr21	43733860	43733861	hsa-klRNA-5277_n95	0	+	C
chr21	43733861	43733862	hsa-klRNA-5277_n96	0.004523	+	A
chr21	43733862	43733863	hsa-klRNA-5277_n97	0.03289	+	G
chr21	43733863	43733864	hsa-klRNA-5277_n98	0.003915	+	A
chr21	43733864	43733865	hsa-klRNA-5277_n99	0.023625	+	C
chr21	43733865	43733866	hsa-klRNA-5277_n100	0.001523	+	A
chr21	43733866	43733867	hsa-klRNA-5277_n101	0.003091	+	C
chr21	43733867	43733868	hsa-klRNA-5277_n102	0.001725	+	A
chr21	43733868	43733869	hsa-klRNA-5277_n103	0.003354	+	C
chr21	43733869	43733870	hsa-klRNA-5277_n104	0.018845	+	A
chr21	43733870	43733871	hsa-klRNA-5277_n105	0.034054	+	A
chr21	43733871	43733872	hsa-klRNA-5277_n106	0.000438	+	G
chr21	43733872	43733873	hsa-klRNA-5277_n107	0	+	G
chr21	43733873	43733874	hsa-klRNA-5277_n108	0.005579	+	C
chr21	43733874	43733875	hsa-klRNA-5277_n109	0.022676	+	C
chr21	43733875	43733876	hsa-klRNA-5277_n110	0.006159	+	C
chr21	43733876	43733877	hsa-klRNA-5277_n111	0.013019	+	U
chr21	43733877	43733878	hsa-klRNA-5277_n112	0.052591	+	G
chr21	43733878	43733879	hsa-klRNA-5277_n113	0	+	C
chr21	43733879	43733880	hsa-klRNA-5277_n114	0.002281	+	C
chr21	43733880	43733881	hsa-klRNA-5277_n115	0.004052	+	U
chr21	43733881	43733882	hsa-klRNA-5277_n116	0.065532	+	G
chr21	43733882	43733883	hsa-klRNA-5277_n117	0.001642	+	U
chr21	43733883	43733884	hsa-klRNA-5277_n118	0.007037	+	G
chr21	43733884	43733885	hsa-klRNA-5277_n119	0.000762	+	C
chr21	43733885	43733886	hsa-klRNA-5277_n120	0	+	A
chr21	43733886	43733887	hsa-klRNA-5277_n121	0.00077	+	C
chr21	43733887	43733888	hsa-klRNA-5277_n122	0	+	A
chr21	43733888	43733889	hsa-klRNA-5277_n123	0.007812	+	U
chr21	43733889	43733890	hsa-klRNA-5277_n124	0.036077	+	G
chr21	43733890	43733891	hsa-klRNA-5277_n125	0.025641	+	U
chr21	43733891	43733892	hsa-klRNA-5277_n126	0.014065	+	C
chr21	43733892	43733893	hsa-klRNA-5277_n127	0.013798	+	A
chr21	43733893	43733894	hsa-klRNA-5277_n128	0.007839	+	U
chr21	43733894	43733895	hsa-klRNA-5277_n129	0.012289	+	G
chr21	43733895	43733896	hsa-klRNA-5277_n130	0.001192	+	U
chr21	43733896	43733897	hsa-klRNA-5277_n131	0.001538	+	G
chr21	43733897	43733898	hsa-klRNA-5277_n132	0.00077	+	U
chr21	43733898	43733899	hsa-klRNA-5277_n133	0.004835	+	G
chr21	43733899	43733900	hsa-klRNA-5277_n134	0.061782	+	A
chr21	43733900	43733901	hsa-klRNA-5277_n135	0.001533	+	C
chr21	43733901	43733902	hsa-klRNA-5277_n136	0.007559	+	U
chr21	43733902	43733903	hsa-klRNA-5277_n137	0.033797	+	C
chr21	43733903	43733904	hsa-klRNA-5277_n138	7.1e-05	+	G
chr21	43733904	43733905	hsa-klRNA-5277_n139	0	+	G
chr21	43733905	43733906	hsa-klRNA-5277_n140	0.000327	+	G
chr21	43733906	43733907	hsa-klRNA-5277_n141	0	+	G
chr21	43733907	43733908	hsa-klRNA-5277_n142	0.054458	+	A
chr21	43733908	43733909	hsa-klRNA-5277_n143	0.000801	+	G
chr21	43733909	43733910	hsa-klRNA-5277_n144	0.002447	+	A
chr21	43733910	43733911	hsa-klRNA-5277_n145	0.003443	+	G
chr21	43733911	43733912	hsa-klRNA-5277_n146	0	+	C
chr21	43733912	43733913	hsa-klRNA-5277_n147	0.0036	+	C
chr21	43733913	43733914	hsa-klRNA-5277_n148	0.009331	+	U
chr21	43733914	43733915	hsa-klRNA-5277_n149	0	+	C
chr21	43733915	43733916	hsa-klRNA-5277_n150	0.00353	+	C
chr21	43733916	43733917	hsa-klRNA-5277_n151	0.005712	+	U
chr21	43733917	43733918	hsa-klRNA-5277_n152	0.016374	+	G
chr21	43733918	43733919	hsa-klRNA-5277_n153	0.001179	+	C
chr21	43733919	43733920	hsa-klRNA-5277_n154	0.002199	+	U
chr21	43733920	43733921	hsa-klRNA-5277_n155	0	+	C
chr21	43733921	43733922	hsa-klRNA-5277_n156	0.00123	+	U
chr21	43733922	43733923	hsa-klRNA-5277_n157	0.003252	+	G
chr21	43733923	43733924	hsa-klRNA-5277_n158	0.002245	+	A
chr21	43733924	43733925	hsa-klRNA-5277_n159	0	+	U
chr21	43733925	43733926	hsa-klRNA-5277_n160	0	+	G
chr19	5652476	5652477	hsa-klRNA-5304_n1	0	+	U
chr19	5652477	5652478	hsa-klRNA-5304_n2	0	+	G
chr19	5652478	5652479	hsa-klRNA-5304_n3	0	+	G
chr19	5652479	5652480	hsa-klRNA-5304_n4	0	+	C
chr19	5652480	5652481	hsa-klRNA-5304_n5	0	+	A
chr19	5652481	5652482	hsa-klRNA-5304_n6	0.003257	+	U
chr19	5652482	5652483	hsa-klRNA-5304_n7	0.001608	+	G
chr19	5652483	5652484	hsa-klRNA-5304_n8	0	+	A
chr19	5652484	5652485	hsa-klRNA-5304_n9	0	+	U
chr19	5652485	5652486	hsa-klRNA-5304_n10	0.001618	+	G
chr19	5652486	5652487	hsa-klRNA-5304_n11	0.009585	+	A
chr19	5652487	5652488	hsa-klRNA-5304_n12	0.000855	+	G
chr19	5652488	5652489	hsa-klRNA-5304_n13	0.011058	+	C
chr19	5652489	5652490	hsa-klRNA-5304_n14	0.026742	+	A
chr19	5652490	5652491	hsa-klRNA-5304_n15	0.012076	+	U
chr19	5652491	5652492	hsa-klRNA-5304_n16	0.068484	+	G
chr19	5652492	5652493	hsa-klRNA-5304_n17	0.078616	+	A
chr19	5652493	5652494	hsa-klRNA-5304_n18	0.031521	+	U
chr19	5652494	5652495	hsa-klRNA-5304_n19	0.035934	+	U
chr19	5652495	5652496	hsa-klRNA-5304_n20	0.078493	+	A
chr19	5652496	5652497	hsa-klRNA-5304_n21	0.016949	+	C
chr19	5652497	5652498	hsa-klRNA-5304_n22	0.012251	+	C
chr19	5652498	5652499	hsa-klRNA-5304_n23	0.004566	+	A
chr19	5652499	5652500	hsa-klRNA-5304_n24	0.004573	+	G
chr19	5652500	5652501	hsa-klRNA-5304_n25	0	+	C
chr19	5652501	5652502	hsa-klRNA-5304_n26	0.001522	+	C
chr19	5652502	5652503	hsa-klRNA-5304_n27	0.007781	+	U
chr19	5652503	5652504	hsa-klRNA-5304_n28	0.001522	+	C
chr19	5652504	5652505	hsa-klRNA-5304_n29	0.004545	+	G
chr19	5652505	5652506	hsa-klRNA-5304_n30	0.015106	+	G
chr19	5652506	5652507	hsa-klRNA-5304_n31	0	+	C
chr19	5652507	5652508	hsa-klRNA-5304_n32	0.003101	+	C
chr19	5652508	5652509	hsa-klRNA-5304_n33	0.076882	+	A
chr19	5652509	5652510	hsa-klRNA-5304_n34	0.014129	+	C
chr19	5652510	5652511	hsa-klRNA-5304_n35	0.042188	+	U
chr19	5652511	5652512	hsa-klRNA-5304_n36	0.010937	+	G
chr19	5652512	5652513	hsa-klRNA-5304_n37	0.007247	+	G
chr19	5652513	5652514	hsa-klRNA-5304_n38	0.001538	+	C
chr19	5652514	5652515	hsa-klRNA-5304_n39	0.009245	+	U
chr19	5652515	5652516	hsa-klRNA-5304_n40	0.003519	+	G
chr19	5652516	5652517	hsa-klRNA-5304_n41	0	+	C
chr19	5652517	5652518	hsa-klRNA-5304_n42	0.00314	+	U
chr19	5652518	5652519	hsa-klRNA-5304_n43	0.008096	+	G
chr19	5652519	5652520	hsa-klRNA-5304_n44	0.009524	+	C
chr19	5652520	5652521	hsa-klRNA-5304_n45	0.069401	+	A
chr19	5652521	5652522	hsa-klRNA-5304_n46	0.003165	+	G
chr19	5652522	5652523	hsa-klRNA-5304_n47	0.001807	+	G
chr19	5652523	5652524	hsa-klRNA-5304_n48	0.01006	+	G
chr19	5652524	5652525	hsa-klRNA-5304_n49	0.009638	+	C
chr19	5652525	5652526	hsa-klRNA-5304_n50	0.033134	+	U
chr19	5652526	5652527	hsa-klRNA-5304_n51	0.015528	+	U
chr19	5652527	5652528	hsa-klRNA-5304_n52	0.004777	+	U
chr19	5652528	5652529	hsa-klRNA-5304_n53	0.003742	+	U
chr19	5652529	5652530	hsa-klRNA-5304_n54	0.004322	+	C
chr19	5652530	5652531	hsa-klRNA-5304_n55	0	+	C
chr19	5652531	5652532	hsa-klRNA-5304_n56	0	+	U
chr19	5652532	5652533	hsa-klRNA-5304_n57	0	+	G
chr19	5652533	5652534	hsa-klRNA-5304_n58	0	+	A
chr19	5652534	5652535	hsa-klRNA-5304_n59	0	+	G
chr19	5652535	5652536	hsa-klRNA-5304_n60	0	+	C
chr2	85206134	85206135	hsa-klRNA-5316_n1	0	+	U
chr2	85206135	85206136	hsa-klRNA-5316_n2	0	+	G
chr2	85206136	85206137	hsa-klRNA-5316_n3	0.002081	+	G
chr2	85206137	85206138	hsa-klRNA-5316_n4	0	+	C
chr2	85206138	85206139	hsa-klRNA-5316_n5	0	+	C
chr2	85206139	85206140	hsa-klRNA-5316_n6	0.002959	+	A
chr2	85206140	85206141	hsa-klRNA-5316_n7	0	+	U
chr2	85206141	85206142	hsa-klRNA-5316_n8	0.005952	+	G
chr2	85206142	85206143	hsa-klRNA-5316_n9	0	+	A
chr2	85206143	85206144	hsa-klRNA-5316_n10	0.005935	+	U
chr2	85206144	85206145	hsa-klRNA-5316_n11	0.005935	+	G
chr2	85206145	85206146	hsa-klRNA-5316_n12	0.02029	+	A
chr2	85206146	85206147	hsa-klRNA-5316_n13	0.019231	+	G
chr2	85206147	85206148	hsa-klRNA-5316_n14	0	+	A
chr2	85206148	85206149	hsa-klRNA-5316_n15	0.025424	+	A
chr2	85206149	85206150	hsa-klRNA-5316_n16	0.025352	+	A
chr2	85206150	85206151	hsa-klRNA-5316_n17	0.008451	+	U
chr2	85206151	85206152	hsa-klRNA-5316_n18	0	+	G
chr2	85206152	85206153	hsa-klRNA-5316_n19	0.002825	+	A
chr2	85206153	85206154	hsa-klRNA-5316_n20	0	+	G
chr2	85206154	85206155	hsa-klRNA-5316_n21	0	+	C
chr2	85206155	85206156	hsa-klRNA-5316_n22	0.008152	+	A
chr2	85206156	85206157	hsa-klRNA-5316_n23	0	+	C
chr2	85206157	85206158	hsa-klRNA-5316_n24	0	+	A
chr2	85206158	85206159	hsa-klRNA-5316_n25	0	+	C
chr2	85206159	85206160	hsa-klRNA-5316_n26	0.040214	+	G
chr2	85206160	85206161	hsa-klRNA-5316_n27	0.030776	+	U
chr2	85206161	85206162	hsa-klRNA-5316_n28	0	+	G
chr2	85206162	85206163	hsa-klRNA-5316_n29	0	+	G
chr2	85206163	85206164	hsa-klRNA-5316_n30	0	+	C
chr2	85206164	85206165	hsa-klRNA-5316_n31	0	+	U
chr2	85206165	85206166	hsa-klRNA-5316_n32	0	+	C
chr2	85206166	85206167	hsa-klRNA-5316_n33	0.017996	+	A
chr2	85206167	85206168	hsa-klRNA-5316_n34	0.027322	+	A
chr2	85206168	85206169	hsa-klRNA-5316_n35	0.078167	+	G
chr2	85206169	85206170	hsa-klRNA-5316_n36	0.014085	+	A
chr2	85206170	85206171	hsa-klRNA-5316_n37	0.028249	+	A
chr2	85206171	85206172	hsa-klRNA-5316_n38	0.055249	+	C
chr2	85206172	85206173	hsa-klRNA-5316_n39	0.009463	+	A
chr2	85206173	85206174	hsa-klRNA-5316_n40	0.002667	+	G
chr2	85206174	85206175	hsa-klRNA-5316_n41	0	+	A
chr2	85206175	85206176	hsa-klRNA-5316_n42	0	+	G
chr2	85206176	85206177	hsa-klRNA-5316_n43	0	+	C
chr2	85206177	85206178	hsa-klRNA-5316_n44	0	+	C
chr2	85206178	85206179	hsa-klRNA-5316_n45	0	+	U
chr2	85206179	85206180	hsa-klRNA-5316_n46	0	+	G
chr2	85206180	85206181	hsa-klRNA-5316_n47	0	+	U
chr2	85206181	85206182	hsa-klRNA-5316_n48	0	+	G
chr2	85206182	85206183	hsa-klRNA-5316_n49	0.087192	+	A
chr2	85206183	85206184	hsa-klRNA-5316_n50	0.038674	+	U
chr2	85206184	85206185	hsa-klRNA-5316_n51	0	+	U
chr2	85206185	85206186	hsa-klRNA-5316_n52	0.013477	+	U
chr2	85206186	85206187	hsa-klRNA-5316_n53	0.008	+	G
chr2	85206187	85206188	hsa-klRNA-5316_n54	0.010695	+	C
chr2	85206188	85206189	hsa-klRNA-5316_n55	0	+	C
chr2	85206189	85206190	hsa-klRNA-5316_n56	0	+	C
chr2	85206190	85206191	hsa-klRNA-5316_n57	0.024793	+	A
chr2	85206191	85206192	hsa-klRNA-5316_n58	0.018346	+	U
chr2	85206192	85206193	hsa-klRNA-5316_n59	0.055866	+	U
chr2	85206193	85206194	hsa-klRNA-5316_n60	0.022923	+	G
chr2	85206194	85206195	hsa-klRNA-5316_n61	0.005848	+	G
chr2	85206195	85206196	hsa-klRNA-5316_n62	0.003112	+	U
chr2	85206196	85206197	hsa-klRNA-5316_n63	0.014151	+	A
chr2	85206197	85206198	hsa-klRNA-5316_n64	0	+	C
chr2	85206198	85206199	hsa-klRNA-5316_n65	0.012232	+	U
chr2	85206199	85206200	hsa-klRNA-5316_n66	0	+	G
chr2	85206200	85206201	hsa-klRNA-5316_n67	0	+	A
chr2	85206201	85206202	hsa-klRNA-5316_n68	0	+	G
chr2	85206202	85206203	hsa-klRNA-5316_n69	0	+	U
chr6	15378917	15378918	hsa-klRNA-5367_n1	0	+	U
chr6	15378918	15378919	hsa-klRNA-5367_n2	0	+	G
chr6	15378919	15378920	hsa-klRNA-5367_n3	0.014234	+	G
chr6	15378920	15378921	hsa-klRNA-5367_n4	0	+	U
chr6	15378921	15378922	hsa-klRNA-5367_n5	0.00092	+	G
chr6	15378922	15378923	hsa-klRNA-5367_n6	0.000452	+	U
chr6	15378923	15378924	hsa-klRNA-5367_n7	0.001755	+	G
chr6	15378924	15378925	hsa-klRNA-5367_n8	0.003135	+	A
chr6	15378925	15378926	hsa-klRNA-5367_n9	0.000444	+	U
chr6	15378926	15378927	hsa-klRNA-5367_n10	0.000888	+	G
chr6	15378927	15378928	hsa-klRNA-5367_n11	0.004877	+	A
chr6	15378928	15378929	hsa-klRNA-5367_n12	0.005778	+	A
chr6	15378929	15378930	hsa-klRNA-5367_n13	0.010502	+	C
chr6	15378930	15378931	hsa-klRNA-5367_n14	0.015004	+	A
chr6	15378931	15378932	hsa-klRNA-5367_n15	0.044593	+	A
chr6	15378932	15378933	hsa-klRNA-5367_n16	0.045284	+	G
chr6	15378933	15378934	hsa-klRNA-5367_n17	0.037534	+	C
chr6	15378934	15378935	hsa-klRNA-5367_n18	0.026846	+	A
chr6	15378935	15378936	hsa-klRNA-5367_n19	0.007998	+	G
chr6	15378936	15378937	hsa-klRNA-5367_n20	0	+	C
chr6	15378937	15378938	hsa-klRNA-5367_n21	0	+	C
chr6	15378938	15378939	hsa-klRNA-5367_n22	0	+	C
chr6	15378939	15378940	hsa-klRNA-5367_n23	0.049081	+	U
chr6	15378940	15378941	hsa-klRNA-5367_n24	0.010522	+	U
chr6	15378941	15378942	hsa-klRNA-5367_n25	0.023525	+	U
chr6	15378942	15378943	hsa-klRNA-5367_n26	0.0648	+	G
chr6	15378943	15378944	hsa-klRNA-5367_n27	0	+	C
chr6	15378944	15378945	hsa-klRNA-5367_n28	0	+	C
chr6	15378945	15378946	hsa-klRNA-5367_n29	0	+	C
chr6	15378946	15378947	hsa-klRNA-5367_n30	0	+	U
chr6	15378947	15378948	hsa-klRNA-5367_n31	0	+	U
chr6	15378948	15378949	hsa-klRNA-5367_n32	0.000417	+	C
chr6	15378949	15378950	hsa-klRNA-5367_n33	0.004131	+	A
chr6	15378950	15378951	hsa-klRNA-5367_n34	0.001429	+	U
chr6	15378951	15378952	hsa-klRNA-5367_n35	0.058971	+	C
chr6	15378952	15378953	hsa-klRNA-5367_n36	0.029368	+	U
chr6	15378953	15378954	hsa-klRNA-5367_n37	0.198451	+	G
chr6	15378954	15378955	hsa-klRNA-5367_n38	0.014402	+	U
chr6	15378955	15378956	hsa-klRNA-5367_n39	0.011677	+	G
chr6	15378956	15378957	hsa-klRNA-5367_n40	0.000279	+	U
chr6	15378957	15378958	hsa-klRNA-5367_n41	0	+	G
chr6	15378958	15378959	hsa-klRNA-5367_n42	0.000412	+	A
chr6	15378959	15378960	hsa-klRNA-5367_n43	0.003557	+	A
chr6	15378960	15378961	hsa-klRNA-5367_n44	0.000295	+	G
chr6	15378961	15378962	hsa-klRNA-5367_n45	0.001934	+	G
chr6	15378962	15378963	hsa-klRNA-5367_n46	0	+	G
chr6	15378963	15378964	hsa-klRNA-5367_n47	0.001467	+	G
chr6	15378964	15378965	hsa-klRNA-5367_n48	0.008699	+	G
chr6	15378965	15378966	hsa-klRNA-5367_n49	0.012487	+	U
chr6	15378966	15378967	hsa-klRNA-5367_n50	0.008423	+	C
chr6	15378967	15378968	hsa-klRNA-5367_n51	0	+	G
chr6	15378968	15378969	hsa-klRNA-5367_n52	0.003187	+	G
chr6	15378969	15378970	hsa-klRNA-5367_n53	0.002735	+	G
chr6	15378970	15378971	hsa-klRNA-5367_n54	0.004821	+	U
chr6	15378971	15378972	hsa-klRNA-5367_n55	0.019371	+	A
chr6	15378972	15378973	hsa-klRNA-5367_n56	0.004895	+	U
chr6	15378973	15378974	hsa-klRNA-5367_n57	0	+	C
chr6	15378974	15378975	hsa-klRNA-5367_n58	0.000408	+	U
chr6	15378975	15378976	hsa-klRNA-5367_n59	0.000307	+	G
chr6	15378976	15378977	hsa-klRNA-5367_n60	0.00042	+	A
chr6	15378977	15378978	hsa-klRNA-5367_n61	0.003124	+	U
chr6	15378978	15378979	hsa-klRNA-5367_n62	0.004821	+	G
chr8	37403740	37403741	hsa-klRNA-5372-1_n1	0	-	U
chr8	37403739	37403740	hsa-klRNA-5372-1_n2	0	-	G
chr8	37403738	37403739	hsa-klRNA-5372-1_n3	0.002667	-	G
chr8	37403737	37403738	hsa-klRNA-5372-1_n4	0.003214	-	U
chr8	37403736	37403737	hsa-klRNA-5372-1_n5	0	-	G
chr8	37403735	37403736	hsa-klRNA-5372-1_n6	0.002252	-	U
chr8	37403734	37403735	hsa-klRNA-5372-1_n7	0	-	G
chr8	37403733	37403734	hsa-klRNA-5372-1_n8	0	-	A
chr8	37403732	37403733	hsa-klRNA-5372-1_n9	0	-	U
chr8	37403731	37403732	hsa-klRNA-5372-1_n10	0	-	G
chr8	37403730	37403731	hsa-klRNA-5372-1_n11	0	-	A
chr8	37403729	37403730	hsa-klRNA-5372-1_n12	0	-	U
chr8	37403728	37403729	hsa-klRNA-5372-1_n13	0.007385	-	G
chr8	37403727	37403728	hsa-klRNA-5372-1_n14	0.009195	-	C
chr8	37403726	37403727	hsa-klRNA-5372-1_n15	0.025882	-	U
chr8	37403725	37403726	hsa-klRNA-5372-1_n16	0.012551	-	G
chr8	37403724	37403725	hsa-klRNA-5372-1_n17	0.010694	-	G
chr8	37403723	37403724	hsa-klRNA-5372-1_n18	0.014706	-	G
chr8	37403722	37403723	hsa-klRNA-5372-1_n19	0.0327	-	A
chr8	37403721	37403722	hsa-klRNA-5372-1_n20	0.028169	-	U
chr8	37403720	37403721	hsa-klRNA-5372-1_n21	0.047631	-	A
chr8	37403719	37403720	hsa-klRNA-5372-1_n22	0.043103	-	G
chr8	37403718	37403719	hsa-klRNA-5372-1_n23	0.001994	-	G
chr8	37403717	37403718	hsa-klRNA-5372-1_n24	0.015184	-	C
chr8	37403716	37403717	hsa-klRNA-5372-1_n25	0.006438	-	A
chr8	37403715	37403716	hsa-klRNA-5372-1_n26	0	-	C
chr8	37403714	37403715	hsa-klRNA-5372-1_n27	0	-	U
chr8	37403713	37403714	hsa-klRNA-5372-1_n28	0	-	C
chr8	37403712	37403713	hsa-klRNA-5372-1_n29	0	-	A
chr8	37403711	37403712	hsa-klRNA-5372-1_n30	0.002137	-	G
chr8	37403710	37403711	hsa-klRNA-5372-1_n31	0	-	A
chr8	37403709	37403710	hsa-klRNA-5372-1_n32	0.005164	-	U
chr8	37403708	37403709	hsa-klRNA-5372-1_n33	0	-	G
chr8	37403707	37403708	hsa-klRNA-5372-1_n34	0.061324	-	G
chr8	37403706	37403707	hsa-klRNA-5372-1_n35	0.018735	-	U
chr8	37403705	37403706	hsa-klRNA-5372-1_n36	0.05977	-	U
chr8	37403704	37403705	hsa-klRNA-5372-1_n37	0.019444	-	G
chr8	37403703	37403704	hsa-klRNA-5372-1_n38	0.057314	-	A
chr8	37403702	37403703	hsa-klRNA-5372-1_n39	0.00232	-	G
chr8	37403701	37403702	hsa-klRNA-5372-1_n40	0	-	U
chr8	37403700	37403701	hsa-klRNA-5372-1_n41	0	-	C
chr8	37403699	37403700	hsa-klRNA-5372-1_n42	0	-	U
chr8	37403698	37403699	hsa-klRNA-5372-1_n43	0	-	G
chr8	37403697	37403698	hsa-klRNA-5372-1_n44	0	-	A
chr8	37403696	37403697	hsa-klRNA-5372-1_n45	0	-	G
chr8	37403695	37403696	hsa-klRNA-5372-1_n46	0.029984	-	U
chr8	37403694	37403695	hsa-klRNA-5372-1_n47	0.00372	-	U
chr8	37403693	37403694	hsa-klRNA-5372-1_n48	0.016796	-	U
chr8	37403692	37403693	hsa-klRNA-5372-1_n49	0.007076	-	G
chr8	37403691	37403692	hsa-klRNA-5372-1_n50	0	-	G
chr8	37403690	37403691	hsa-klRNA-5372-1_n51	0.003139	-	C
chr8	37403689	37403690	hsa-klRNA-5372-1_n52	0	-	U
chr8	37403688	37403689	hsa-klRNA-5372-1_n53	0	-	C
chr8	37403687	37403688	hsa-klRNA-5372-1_n54	0	-	U
chr8	37403686	37403687	hsa-klRNA-5372-1_n55	0	-	G
chr8	37403685	37403686	hsa-klRNA-5372-1_n56	0.002342	-	A
chr8	37403684	37403685	hsa-klRNA-5372-1_n57	0	-	U
chr8	37403683	37403684	hsa-klRNA-5372-1_n58	0.012531	-	A
chr8	37403827	37403828	hsa-klRNA-5372-2_n1	0	-	U
chr8	37403826	37403827	hsa-klRNA-5372-2_n2	0.001071	-	G
chr8	37403825	37403826	hsa-klRNA-5372-2_n3	0.002688	-	G
chr8	37403824	37403825	hsa-klRNA-5372-2_n4	0.003217	-	U
chr8	37403823	37403824	hsa-klRNA-5372-2_n5	0	-	G
chr8	37403822	37403823	hsa-klRNA-5372-2_n6	0.002232	-	U
chr8	37403821	37403822	hsa-klRNA-5372-2_n7	0	-	G
chr8	37403820	37403821	hsa-klRNA-5372-2_n8	0	-	A
chr8	37403819	37403820	hsa-klRNA-5372-2_n9	0	-	U
chr8	37403818	37403819	hsa-klRNA-5372-2_n10	0	-	G
chr8	37403817	37403818	hsa-klRNA-5372-2_n11	0	-	A
chr8	37403816	37403817	hsa-klRNA-5372-2_n12	0	-	U
chr8	37403815	37403816	hsa-klRNA-5372-2_n13	0.005884	-	G
chr8	37403814	37403815	hsa-klRNA-5372-2_n14	0.009132	-	C
chr8	37403813	37403814	hsa-klRNA-5372-2_n15	0.028037	-	U
chr8	37403812	37403813	hsa-klRNA-5372-2_n16	0.017037	-	G
chr8	37403811	37403812	hsa-klRNA-5372-2_n17	0.010641	-	G
chr8	37403810	37403811	hsa-klRNA-5372-2_n18	0.01467	-	G
chr8	37403809	37403810	hsa-klRNA-5372-2_n19	0.03262	-	A
chr8	37403808	37403809	hsa-klRNA-5372-2_n20	0.030233	-	U
chr8	37403807	37403808	hsa-klRNA-5372-2_n21	0.047212	-	A
chr8	37403806	37403807	hsa-klRNA-5372-2_n22	0.042918	-	G
chr8	37403805	37403806	hsa-klRNA-5372-2_n23	0.00267	-	G
chr8	37403804	37403805	hsa-klRNA-5372-2_n24	0.015119	-	C
chr8	37403803	37403804	hsa-klRNA-5372-2_n25	0.014831	-	A
chr8	37403802	37403803	hsa-klRNA-5372-2_n26	0	-	C
chr8	37403801	37403802	hsa-klRNA-5372-2_n27	0	-	U
chr8	37403800	37403801	hsa-klRNA-5372-2_n28	0	-	C
chr8	37403799	37403800	hsa-klRNA-5372-2_n29	0	-	A
chr8	37403798	37403799	hsa-klRNA-5372-2_n30	0.002132	-	G
chr8	37403797	37403798	hsa-klRNA-5372-2_n31	0	-	A
chr8	37403796	37403797	hsa-klRNA-5372-2_n32	0.005138	-	U
chr8	37403795	37403796	hsa-klRNA-5372-2_n33	0	-	G
chr8	37403794	37403795	hsa-klRNA-5372-2_n34	0.054038	-	G
chr8	37403793	37403794	hsa-klRNA-5372-2_n35	0.018476	-	U
chr8	37403792	37403793	hsa-klRNA-5372-2_n36	0.056948	-	U
chr8	37403791	37403792	hsa-klRNA-5372-2_n37	0.019305	-	G
chr8	37403790	37403791	hsa-klRNA-5372-2_n38	0.052919	-	A
chr8	37403789	37403790	hsa-klRNA-5372-2_n39	0.002331	-	G
chr8	37403788	37403789	hsa-klRNA-5372-2_n40	0.00158	-	U
chr8	37403787	37403788	hsa-klRNA-5372-2_n41	0	-	C
chr8	37403786	37403787	hsa-klRNA-5372-2_n42	0	-	U
chr8	37403785	37403786	hsa-klRNA-5372-2_n43	0	-	G
chr8	37403784	37403785	hsa-klRNA-5372-2_n44	0	-	A
chr8	37403783	37403784	hsa-klRNA-5372-2_n45	0	-	G
chr8	37403782	37403783	hsa-klRNA-5372-2_n46	0.030144	-	U
chr8	37403781	37403782	hsa-klRNA-5372-2_n47	0.003742	-	U
chr8	37403780	37403781	hsa-klRNA-5372-2_n48	0.023436	-	U
chr8	37403779	37403780	hsa-klRNA-5372-2_n49	0.011648	-	G
chr8	37403778	37403779	hsa-klRNA-5372-2_n50	0	-	G
chr8	37403777	37403778	hsa-klRNA-5372-2_n51	0.000844	-	C
chr8	37403776	37403777	hsa-klRNA-5372-2_n52	0	-	U
chr8	37403775	37403776	hsa-klRNA-5372-2_n53	0	-	C
chr8	37403774	37403775	hsa-klRNA-5372-2_n54	0	-	U
chr8	37403773	37403774	hsa-klRNA-5372-2_n55	0	-	G
chr8	37403772	37403773	hsa-klRNA-5372-2_n56	0.002326	-	A
chr8	37403771	37403772	hsa-klRNA-5372-2_n57	0	-	U
chr8	37403770	37403771	hsa-klRNA-5372-2_n58	0.01737	-	A
chr10	26292637	26292638	hsa-klRNA-5379_n1	0	+	U
chr10	26292638	26292639	hsa-klRNA-5379_n2	0	+	G
chr10	26292639	26292640	hsa-klRNA-5379_n3	0.004525	+	U
chr10	26292640	26292641	hsa-klRNA-5379_n4	0	+	A
chr10	26292641	26292642	hsa-klRNA-5379_n5	0	+	A
chr10	26292642	26292643	hsa-klRNA-5379_n6	0	+	A
chr10	26292643	26292644	hsa-klRNA-5379_n7	0	+	U
chr10	26292644	26292645	hsa-klRNA-5379_n8	0	+	G
chr10	26292645	26292646	hsa-klRNA-5379_n9	0	+	A
chr10	26292646	26292647	hsa-klRNA-5379_n10	0	+	U
chr10	26292647	26292648	hsa-klRNA-5379_n11	0.122616	+	G
chr10	26292648	26292649	hsa-klRNA-5379_n12	0.005594	+	U
chr10	26292649	26292650	hsa-klRNA-5379_n13	0.039014	+	G
chr10	26292650	26292651	hsa-klRNA-5379_n14	0.030373	+	C
chr10	26292651	26292652	hsa-klRNA-5379_n15	0	+	U
chr10	26292652	26292653	hsa-klRNA-5379_n16	0.00174	+	G
chr10	26292653	26292654	hsa-klRNA-5379_n17	0	+	U
chr10	26292654	26292655	hsa-klRNA-5379_n18	0	+	C
chr10	26292655	26292656	hsa-klRNA-5379_n19	0	+	C
chr10	26292656	26292657	hsa-klRNA-5379_n20	0.007117	+	A
chr10	26292657	26292658	hsa-klRNA-5379_n21	0.02341	+	G
chr10	26292658	26292659	hsa-klRNA-5379_n22	0.029304	+	G
chr10	26292659	26292660	hsa-klRNA-5379_n23	0.018627	+	U
chr10	26292660	26292661	hsa-klRNA-5379_n24	0.056818	+	A
chr10	26292661	26292662	hsa-klRNA-5379_n25	0.039855	+	A
chr10	26292662	26292663	hsa-klRNA-5379_n26	0.04475	+	G
chr10	26292663	26292664	hsa-klRNA-5379_n27	0.071476	+	U
chr10	26292664	26292665	hsa-klRNA-5379_n28	0.006792	+	G
chr10	26292665	26292666	hsa-klRNA-5379_n29	0	+	G
chr10	26292666	26292667	hsa-klRNA-5379_n30	0.003279	+	G
chr10	26292667	26292668	hsa-klRNA-5379_n31	0	+	A
chr10	26292668	26292669	hsa-klRNA-5379_n32	0.006667	+	C
chr10	26292669	26292670	hsa-klRNA-5379_n33	0	+	G
chr10	26292670	26292671	hsa-klRNA-5379_n34	0	+	A
chr10	26292671	26292672	hsa-klRNA-5379_n35	0	+	U
chr10	26292672	26292673	hsa-klRNA-5379_n36	0	+	U
chr10	26292673	26292674	hsa-klRNA-5379_n37	0.028571	+	A
chr10	26292674	26292675	hsa-klRNA-5379_n38	0	+	C
chr10	26292675	26292676	hsa-klRNA-5379_n39	0.01875	+	A
chr10	26292676	26292677	hsa-klRNA-5379_n40	0.019108	+	G
chr10	26292677	26292678	hsa-klRNA-5379_n41	0.027167	+	A
chr10	26292678	26292679	hsa-klRNA-5379_n42	0	+	G
chr10	26292679	26292680	hsa-klRNA-5379_n43	0.00215	+	G
chr10	26292680	26292681	hsa-klRNA-5379_n44	0	+	G
chr10	26292681	26292682	hsa-klRNA-5379_n45	0	+	G
chr10	26292682	26292683	hsa-klRNA-5379_n46	0.024691	+	A
chr10	26292683	26292684	hsa-klRNA-5379_n47	0	+	G
chr10	26292684	26292685	hsa-klRNA-5379_n48	0	+	C
chr10	26292685	26292686	hsa-klRNA-5379_n49	0	+	A
chr10	26292686	26292687	hsa-klRNA-5379_n50	0.018927	+	G
chr10	26292687	26292688	hsa-klRNA-5379_n51	0.033742	+	U
chr10	26292688	26292689	hsa-klRNA-5379_n52	0.028387	+	G
chr10	26292689	26292690	hsa-klRNA-5379_n53	0.006006	+	G
chr10	26292690	26292691	hsa-klRNA-5379_n54	0.002976	+	A
chr10	26292691	26292692	hsa-klRNA-5379_n55	0	+	U
chr10	26292692	26292693	hsa-klRNA-5379_n56	0	+	G
chr10	26292693	26292694	hsa-klRNA-5379_n57	0	+	A
chr10	26292694	26292695	hsa-klRNA-5379_n58	0.003487	+	C
chr10	26292695	26292696	hsa-klRNA-5379_n59	0	+	G
chr10	26292696	26292697	hsa-klRNA-5379_n60	0.005231	+	G
chr10	26292697	26292698	hsa-klRNA-5379_n61	0	+	G
chr10	26292698	26292699	hsa-klRNA-5379_n62	0	+	G
chr10	26292699	26292700	hsa-klRNA-5379_n63	0.001052	+	U
chr10	26292700	26292701	hsa-klRNA-5379_n64	0.002273	+	A
chr10	26292701	26292702	hsa-klRNA-5379_n65	0.008267	+	G
chr10	26292702	26292703	hsa-klRNA-5379_n66	0	+	C
chr10	26292703	26292704	hsa-klRNA-5379_n67	0	+	U
chr10	26292704	26292705	hsa-klRNA-5379_n68	0.009259	+	A
chr10	26292705	26292706	hsa-klRNA-5379_n69	0	+	U
chr10	26292706	26292707	hsa-klRNA-5379_n70	0.005829	+	U
chr10	26292707	26292708	hsa-klRNA-5379_n71	0	+	C
chr10	26292708	26292709	hsa-klRNA-5379_n72	0.003115	+	C
chr10	26292709	26292710	hsa-klRNA-5379_n73	0.010439	+	A
chr10	26292710	26292711	hsa-klRNA-5379_n74	0.034713	+	A
chr10	26292711	26292712	hsa-klRNA-5379_n75	0.07923	+	G
chr10	26292712	26292713	hsa-klRNA-5379_n76	0.032573	+	C
chr10	26292713	26292714	hsa-klRNA-5379_n77	0.0375	+	U
chr10	26292714	26292715	hsa-klRNA-5379_n78	0	+	G
chr10	26292715	26292716	hsa-klRNA-5379_n79	0	+	G
chr10	26292716	26292717	hsa-klRNA-5379_n80	0.00639	+	A
chr10	26292717	26292718	hsa-klRNA-5379_n81	0	+	A
chr10	26292718	26292719	hsa-klRNA-5379_n82	0.037129	+	U
chr10	26292719	26292720	hsa-klRNA-5379_n83	0.024362	+	A
chr10	26292720	26292721	hsa-klRNA-5379_n84	0.021185	+	A
chr10	26292721	26292722	hsa-klRNA-5379_n85	0.009119	+	A
chr10	26292722	26292723	hsa-klRNA-5379_n86	0.012048	+	G
chr10	26292723	26292724	hsa-klRNA-5379_n87	0	+	A
chr10	26292724	26292725	hsa-klRNA-5379_n88	0.00303	+	C
chr10	26292725	26292726	hsa-klRNA-5379_n89	0.009408	+	G
chr10	26292726	26292727	hsa-klRNA-5379_n90	0.006173	+	A
chr10	26292727	26292728	hsa-klRNA-5379_n91	0.009524	+	A
chr10	26292728	26292729	hsa-klRNA-5379_n92	0.021672	+	A
chr10	26292729	26292730	hsa-klRNA-5379_n93	0	+	C
chr10	26292730	26292731	hsa-klRNA-5379_n94	0.011909	+	U
chr10	26292731	26292732	hsa-klRNA-5379_n95	0.009375	+	C
chr10	26292732	26292733	hsa-klRNA-5379_n96	0.004414	+	U
chr10	26292733	26292734	hsa-klRNA-5379_n97	0.01163	+	C
chr10	26292734	26292735	hsa-klRNA-5379_n98	0.005267	+	A
chr10	26292735	26292736	hsa-klRNA-5379_n99	0	+	A
chr10	26292736	26292737	hsa-klRNA-5379_n100	0	+	A
chr10	26292737	26292738	hsa-klRNA-5379_n101	0.007531	+	G
chr10	26292738	26292739	hsa-klRNA-5379_n102	0.020623	+	U
chr10	26292739	26292740	hsa-klRNA-5379_n103	0.006691	+	G
chr10	26292740	26292741	hsa-klRNA-5379_n104	0	+	G
chr10	26292741	26292742	hsa-klRNA-5379_n105	0	+	U
chr10	26292742	26292743	hsa-klRNA-5379_n106	0.006192	+	C
chr10	26292743	26292744	hsa-klRNA-5379_n107	0	+	C
chr10	26292744	26292745	hsa-klRNA-5379_n108	0	+	A
chr10	26292745	26292746	hsa-klRNA-5379_n109	0.038806	+	U
chr10	26292746	26292747	hsa-klRNA-5379_n110	0.005882	+	A
chr10	26292747	26292748	hsa-klRNA-5379_n111	0.020958	+	U
chr10	26292748	26292749	hsa-klRNA-5379_n112	0.010192	+	A
chr10	26292749	26292750	hsa-klRNA-5379_n113	0.011834	+	A
chr10	26292750	26292751	hsa-klRNA-5379_n114	0.002915	+	C
chr10	26292751	26292752	hsa-klRNA-5379_n115	0	+	G
chr10	26292752	26292753	hsa-klRNA-5379_n116	0	+	U
chr10	26292753	26292754	hsa-klRNA-5379_n117	0.018072	+	U
chr10	26292754	26292755	hsa-klRNA-5379_n118	0	+	G
chr10	26292755	26292756	hsa-klRNA-5379_n119	0	+	U
chr10	26292756	26292757	hsa-klRNA-5379_n120	0	+	C
chr10	26292757	26292758	hsa-klRNA-5379_n121	0.016888	+	A
chr10	26292758	26292759	hsa-klRNA-5379_n122	0.05729	+	A
chr10	26292759	26292760	hsa-klRNA-5379_n123	0.005814	+	A
chr10	26292760	26292761	hsa-klRNA-5379_n124	0.019831	+	A
chr10	26292761	26292762	hsa-klRNA-5379_n125	0	+	U
chr10	26292762	26292763	hsa-klRNA-5379_n126	0.003691	+	C
chr10	26292763	26292764	hsa-klRNA-5379_n127	0.041468	+	A
chr10	26292764	26292765	hsa-klRNA-5379_n128	0	+	U
chr10	26292765	26292766	hsa-klRNA-5379_n129	0.00565	+	G
chr10	26292766	26292767	hsa-klRNA-5379_n130	0.007717	+	C
chr10	26292767	26292768	hsa-klRNA-5379_n131	0	+	C
chr10	26292768	26292769	hsa-klRNA-5379_n132	0	+	C
chr10	26292769	26292770	hsa-klRNA-5379_n133	0	+	U
chr10	26292770	26292771	hsa-klRNA-5379_n134	0	+	C
chr10	26292771	26292772	hsa-klRNA-5379_n135	0	+	C
chr10	26292772	26292773	hsa-klRNA-5379_n136	0.008721	+	A
chr10	26292773	26292774	hsa-klRNA-5379_n137	0.034682	+	A
chr10	26292774	26292775	hsa-klRNA-5379_n138	0.014493	+	U
chr10	26292775	26292776	hsa-klRNA-5379_n139	0.025496	+	G
chr10	26292776	26292777	hsa-klRNA-5379_n140	0	+	G
chr10	26292777	26292778	hsa-klRNA-5379_n141	0	+	C
chr10	26292778	26292779	hsa-klRNA-5379_n142	0.002849	+	A
chr10	26292779	26292780	hsa-klRNA-5379_n143	0.002061	+	A
chr10	26292780	26292781	hsa-klRNA-5379_n144	0.011765	+	U
chr10	26292781	26292782	hsa-klRNA-5379_n145	0	+	U
chr10	26292782	26292783	hsa-klRNA-5379_n146	0	+	C
chr10	26292783	26292784	hsa-klRNA-5379_n147	0	+	C
chr10	26292784	26292785	hsa-klRNA-5379_n148	0	+	U
chr10	26292785	26292786	hsa-klRNA-5379_n149	0.009641	+	G
chr10	26292786	26292787	hsa-klRNA-5379_n150	0.010288	+	A
chr10	26292787	26292788	hsa-klRNA-5379_n151	0.035971	+	U
chr10	26292788	26292789	hsa-klRNA-5379_n152	0	+	U
chr10	26292789	26292790	hsa-klRNA-5379_n153	0.107407	+	G
chr10	26292790	26292791	hsa-klRNA-5379_n154	0.003759	+	A
chr10	26292791	26292792	hsa-klRNA-5379_n155	0.020536	+	A
chr10	26292792	26292793	hsa-klRNA-5379_n156	0.015326	+	A
chr10	26292793	26292794	hsa-klRNA-5379_n157	0.021527	+	A
chr10	26292794	26292795	hsa-klRNA-5379_n158	0.016047	+	G
chr10	26292795	26292796	hsa-klRNA-5379_n159	0.063463	+	U
chr10	26292796	26292797	hsa-klRNA-5379_n160	0	+	G
chr10	26292797	26292798	hsa-klRNA-5379_n161	0	+	G
chr10	26292798	26292799	hsa-klRNA-5379_n162	0.013074	+	G
chr10	26292799	26292800	hsa-klRNA-5379_n163	0	+	A
chr10	26292800	26292801	hsa-klRNA-5379_n164	0	+	A
chr10	26292801	26292802	hsa-klRNA-5379_n165	0	+	U
chr10	26292802	26292803	hsa-klRNA-5379_n166	0	+	U
chr10	26292803	26292804	hsa-klRNA-5379_n167	0.005941	+	G
chr10	26292804	26292805	hsa-klRNA-5379_n168	0	+	U
chr10	26292805	26292806	hsa-klRNA-5379_n169	0	+	G
chr10	26292806	26292807	hsa-klRNA-5379_n170	0.001468	+	U
chr10	26292807	26292808	hsa-klRNA-5379_n171	0.013986	+	U
chr10	26292808	26292809	hsa-klRNA-5379_n172	0	+	C
chr10	26292809	26292810	hsa-klRNA-5379_n173	0	+	U
chr10	26292810	26292811	hsa-klRNA-5379_n174	0	+	G
chr10	26292811	26292812	hsa-klRNA-5379_n175	0	+	A
chr10	26292812	26292813	hsa-klRNA-5379_n176	0	+	A
chr10	26292813	26292814	hsa-klRNA-5379_n177	0	+	C
chr5	6734384	6734385	hsa-klRNA-5391_n1	0	+	U
chr5	6734385	6734386	hsa-klRNA-5391_n2	0.003781	+	G
chr5	6734386	6734387	hsa-klRNA-5391_n3	0.014567	+	U
chr5	6734387	6734388	hsa-klRNA-5391_n4	0	+	A
chr5	6734388	6734389	hsa-klRNA-5391_n5	0.003268	+	A
chr5	6734389	6734390	hsa-klRNA-5391_n6	0	+	U
chr5	6734390	6734391	hsa-klRNA-5391_n7	0.002425	+	G
chr5	6734391	6734392	hsa-klRNA-5391_n8	0	+	A
chr5	6734392	6734393	hsa-klRNA-5391_n9	0.000799	+	U
chr5	6734393	6734394	hsa-klRNA-5391_n10	0.001599	+	G
chr5	6734394	6734395	hsa-klRNA-5391_n11	0.002385	+	A
chr5	6734395	6734396	hsa-klRNA-5391_n12	0.010277	+	U
chr5	6734396	6734397	hsa-klRNA-5391_n13	0.017653	+	G
chr5	6734397	6734398	hsa-klRNA-5391_n14	0.017843	+	G
chr5	6734398	6734399	hsa-klRNA-5391_n15	0.012645	+	U
chr5	6734399	6734400	hsa-klRNA-5391_n16	0.02602	+	U
chr5	6734400	6734401	hsa-klRNA-5391_n17	0.002046	+	G
chr5	6734401	6734402	hsa-klRNA-5391_n18	0.001821	+	G
chr5	6734402	6734403	hsa-klRNA-5391_n19	0.001392	+	C
chr5	6734403	6734404	hsa-klRNA-5391_n20	0	+	A
chr5	6734404	6734405	hsa-klRNA-5391_n21	0.002091	+	C
chr5	6734405	6734406	hsa-klRNA-5391_n22	0.002729	+	U
chr5	6734406	6734407	hsa-klRNA-5391_n23	0.000196	+	G
chr5	6734407	6734408	hsa-klRNA-5391_n24	0.006399	+	U
chr5	6734408	6734409	hsa-klRNA-5391_n25	0.002151	+	C
chr5	6734409	6734410	hsa-klRNA-5391_n26	0	+	C
chr5	6734410	6734411	hsa-klRNA-5391_n27	0	+	C
chr5	6734411	6734412	hsa-klRNA-5391_n28	0.02532	+	A
chr5	6734412	6734413	hsa-klRNA-5391_n29	0.024544	+	C
chr5	6734413	6734414	hsa-klRNA-5391_n30	0.015058	+	G
chr5	6734414	6734415	hsa-klRNA-5391_n31	0.001748	+	G
chr5	6734415	6734416	hsa-klRNA-5391_n32	0	+	C
chr5	6734416	6734417	hsa-klRNA-5391_n33	0.002196	+	C
chr5	6734417	6734418	hsa-klRNA-5391_n34	0.005369	+	G
chr5	6734418	6734419	hsa-klRNA-5391_n35	0.005387	+	C
chr5	6734419	6734420	hsa-klRNA-5391_n36	0	+	C
chr5	6734420	6734421	hsa-klRNA-5391_n37	0.017213	+	A
chr5	6734421	6734422	hsa-klRNA-5391_n38	0.000682	+	C
chr5	6734422	6734423	hsa-klRNA-5391_n39	0	+	C
chr5	6734423	6734424	hsa-klRNA-5391_n40	0.007801	+	A
chr5	6734424	6734425	hsa-klRNA-5391_n41	0.016595	+	G
chr5	6734425	6734426	hsa-klRNA-5391_n42	0	+	U
chr5	6734426	6734427	hsa-klRNA-5391_n43	0.0327	+	C
chr5	6734427	6734428	hsa-klRNA-5391_n44	0.013518	+	U
chr5	6734428	6734429	hsa-klRNA-5391_n45	0	+	C
chr5	6734429	6734430	hsa-klRNA-5391_n46	0.05996	+	A
chr5	6734430	6734431	hsa-klRNA-5391_n47	0	+	C
chr5	6734431	6734432	hsa-klRNA-5391_n48	0.002091	+	A
chr5	6734432	6734433	hsa-klRNA-5391_n49	0	+	C
chr5	6734433	6734434	hsa-klRNA-5391_n50	0.000679	+	U
chr5	6734434	6734435	hsa-klRNA-5391_n51	0	+	G
chr5	6734435	6734436	hsa-klRNA-5391_n52	0.000888	+	C
chr5	6734436	6734437	hsa-klRNA-5391_n53	0.000216	+	C
chr5	6734437	6734438	hsa-klRNA-5391_n54	0.02984	+	U
chr5	6734438	6734439	hsa-klRNA-5391_n55	0.018643	+	C
chr5	6734439	6734440	hsa-klRNA-5391_n56	0.08026	+	G
chr5	6734440	6734441	hsa-klRNA-5391_n57	0.109737	+	U
chr5	6734441	6734442	hsa-klRNA-5391_n58	0.008151	+	G
chr5	6734442	6734443	hsa-klRNA-5391_n59	0.003624	+	G
chr5	6734443	6734444	hsa-klRNA-5391_n60	0	+	G
chr5	6734444	6734445	hsa-klRNA-5391_n61	0	+	C
chr5	6734445	6734446	hsa-klRNA-5391_n62	0	+	A
chr5	6734446	6734447	hsa-klRNA-5391_n63	0.005722	+	G
chr5	6734447	6734448	hsa-klRNA-5391_n64	0.001768	+	U
chr5	6734448	6734449	hsa-klRNA-5391_n65	0	+	C
chr5	6734449	6734450	hsa-klRNA-5391_n66	0.003643	+	C
chr5	6734450	6734451	hsa-klRNA-5391_n67	0.00533	+	U
chr5	6734451	6734452	hsa-klRNA-5391_n68	0.005658	+	G
chr5	6734452	6734453	hsa-klRNA-5391_n69	0.000952	+	G
chr5	6734453	6734454	hsa-klRNA-5391_n70	0.031677	+	A
chr5	6734454	6734455	hsa-klRNA-5391_n71	0.041189	+	G
chr5	6734455	6734456	hsa-klRNA-5391_n72	0.024927	+	U
chr5	6734456	6734457	hsa-klRNA-5391_n73	0.043645	+	C
chr5	6734457	6734458	hsa-klRNA-5391_n74	0.002079	+	G
chr5	6734458	6734459	hsa-klRNA-5391_n75	0.046259	+	U
chr5	6734459	6734460	hsa-klRNA-5391_n76	0	+	G
chr5	6734460	6734461	hsa-klRNA-5391_n77	0	+	C
chr5	6734461	6734462	hsa-klRNA-5391_n78	0.002668	+	G
chr5	6734462	6734463	hsa-klRNA-5391_n79	0	+	G
chr5	6734463	6734464	hsa-klRNA-5391_n80	0.005355	+	C
chr5	6734464	6734465	hsa-klRNA-5391_n81	0.028705	+	A
chr5	6734465	6734466	hsa-klRNA-5391_n82	0.005929	+	C
chr5	6734466	6734467	hsa-klRNA-5391_n83	0.015738	+	C
chr5	6734467	6734468	hsa-klRNA-5391_n84	0.023923	+	U
chr5	6734468	6734469	hsa-klRNA-5391_n85	0.036064	+	U
chr5	6734469	6734470	hsa-klRNA-5391_n86	0.014307	+	G
chr5	6734470	6734471	hsa-klRNA-5391_n87	0.010253	+	C
chr5	6734471	6734472	hsa-klRNA-5391_n88	0.000827	+	U
chr5	6734472	6734473	hsa-klRNA-5391_n89	0.001008	+	G
chr5	6734473	6734474	hsa-klRNA-5391_n90	0.010395	+	G
chr5	6734474	6734475	hsa-klRNA-5391_n91	0.079766	+	U
chr5	6734475	6734476	hsa-klRNA-5391_n92	0	+	C
chr5	6734476	6734477	hsa-klRNA-5391_n93	0	+	C
chr5	6734477	6734478	hsa-klRNA-5391_n94	0.000651	+	C
chr5	6734478	6734479	hsa-klRNA-5391_n95	0.007407	+	U
chr5	6734479	6734480	hsa-klRNA-5391_n96	0.060972	+	G
chr5	6734480	6734481	hsa-klRNA-5391_n97	0.005451	+	C
chr5	6734481	6734482	hsa-klRNA-5391_n98	0.004138	+	U
chr5	6734482	6734483	hsa-klRNA-5391_n99	0	+	C
chr5	6734483	6734484	hsa-klRNA-5391_n100	0.004824	+	U
chr5	6734484	6734485	hsa-klRNA-5391_n101	0.03197	+	C
chr5	6734485	6734486	hsa-klRNA-5391_n102	0.031445	+	C
chr5	6734486	6734487	hsa-klRNA-5391_n103	0.02611	+	U
chr5	6734487	6734488	hsa-klRNA-5391_n104	0.014606	+	U
chr5	6734488	6734489	hsa-klRNA-5391_n105	0.006363	+	G
chr5	6734489	6734490	hsa-klRNA-5391_n106	0.010094	+	A
chr5	6734490	6734491	hsa-klRNA-5391_n107	0.008732	+	A
chr5	6734491	6734492	hsa-klRNA-5391_n108	0.006704	+	G
chr5	6734492	6734493	hsa-klRNA-5391_n109	0	+	A
chr5	6734493	6734494	hsa-klRNA-5391_n110	0.005242	+	A
chr5	6734494	6734495	hsa-klRNA-5391_n111	0.000967	+	G
chr5	6734495	6734496	hsa-klRNA-5391_n112	0.000631	+	G
chr5	6734496	6734497	hsa-klRNA-5391_n113	0	+	G
chr5	6734497	6734498	hsa-klRNA-5391_n114	0	+	C
chr5	6734498	6734499	hsa-klRNA-5391_n115	0	+	C
chr5	6734499	6734500	hsa-klRNA-5391_n116	0.004	+	A
chr5	6734500	6734501	hsa-klRNA-5391_n117	0.000342	+	G
chr5	6734501	6734502	hsa-klRNA-5391_n118	0.019846	+	U
chr5	6734502	6734503	hsa-klRNA-5391_n119	0.002886	+	G
chr5	6734503	6734504	hsa-klRNA-5391_n120	0	+	G
chr5	6734504	6734505	hsa-klRNA-5391_n121	0.001272	+	G
chr5	6734505	6734506	hsa-klRNA-5391_n122	0.00382	+	G
chr5	6734506	6734507	hsa-klRNA-5391_n123	0.000649	+	C
chr5	6734507	6734508	hsa-klRNA-5391_n124	0.001983	+	A
chr5	6734508	6734509	hsa-klRNA-5391_n125	0.004196	+	C
chr5	6734509	6734510	hsa-klRNA-5391_n126	0.012615	+	U
chr5	6734510	6734511	hsa-klRNA-5391_n127	0.001384	+	U
chr5	6734511	6734512	hsa-klRNA-5391_n128	0	+	C
chr5	6734512	6734513	hsa-klRNA-5391_n129	0	+	G
chr5	6734513	6734514	hsa-klRNA-5391_n130	0.002038	+	C
chr5	6734514	6734515	hsa-klRNA-5391_n131	0	+	C
chr5	6734515	6734516	hsa-klRNA-5391_n132	0.002128	+	A
chr5	6734516	6734517	hsa-klRNA-5391_n133	0.049236	+	G
chr5	6734517	6734518	hsa-klRNA-5391_n134	0.010369	+	A
chr5	6734518	6734519	hsa-klRNA-5391_n135	0.007801	+	G
chr5	6734519	6734520	hsa-klRNA-5391_n136	0.002058	+	C
chr5	6734520	6734521	hsa-klRNA-5391_n137	0.001623	+	C
chr5	6734521	6734522	hsa-klRNA-5391_n138	0.005249	+	U
chr5	6734522	6734523	hsa-klRNA-5391_n139	0.043089	+	U
chr5	6734523	6734524	hsa-klRNA-5391_n140	0.005943	+	C
chr5	6734524	6734525	hsa-klRNA-5391_n141	0.024499	+	U
chr5	6734525	6734526	hsa-klRNA-5391_n142	0.014475	+	U
chr5	6734526	6734527	hsa-klRNA-5391_n143	0.006765	+	G
chr5	6734527	6734528	hsa-klRNA-5391_n144	0.004811	+	U
chr5	6734528	6734529	hsa-klRNA-5391_n145	0	+	C
chr5	6734529	6734530	hsa-klRNA-5391_n146	0	+	U
chr5	6734530	6734531	hsa-klRNA-5391_n147	0	+	G
chr5	6734531	6734532	hsa-klRNA-5391_n148	0.005505	+	A
chr5	6734532	6734533	hsa-klRNA-5391_n149	0	+	C
chr5	6734533	6734534	hsa-klRNA-5391_n150	0	+	U
chr19	34313555	34313556	hsa-klRNA-5428_n1	0.001701	+	U
chr19	34313556	34313557	hsa-klRNA-5428_n2	0.003571	+	G
chr19	34313557	34313558	hsa-klRNA-5428_n3	0	+	U
chr19	34313558	34313559	hsa-klRNA-5428_n4	0	+	C
chr19	34313559	34313560	hsa-klRNA-5428_n5	0.007534	+	A
chr19	34313560	34313561	hsa-klRNA-5428_n6	0.011667	+	U
chr19	34313561	34313562	hsa-klRNA-5428_n7	0.020305	+	G
chr19	34313562	34313563	hsa-klRNA-5428_n8	0.003356	+	A
chr19	34313563	34313564	hsa-klRNA-5428_n9	0.003333	+	U
chr19	34313564	34313565	hsa-klRNA-5428_n10	0	+	G
chr19	34313565	34313566	hsa-klRNA-5428_n11	0.006455	+	A
chr19	34313566	34313567	hsa-klRNA-5428_n12	0.026019	+	G
chr19	34313567	34313568	hsa-klRNA-5428_n13	0	+	G
chr19	34313568	34313569	hsa-klRNA-5428_n14	0.006188	+	A
chr19	34313569	34313570	hsa-klRNA-5428_n15	0.023686	+	U
chr19	34313570	34313571	hsa-klRNA-5428_n16	0.050236	+	A
chr19	34313571	34313572	hsa-klRNA-5428_n17	0.059969	+	A
chr19	34313572	34313573	hsa-klRNA-5428_n18	0.02707	+	U
chr19	34313573	34313574	hsa-klRNA-5428_n19	0.01536	+	G
chr19	34313574	34313575	hsa-klRNA-5428_n20	0	+	U
chr19	34313575	34313576	hsa-klRNA-5428_n21	0	+	U
chr19	34313576	34313577	hsa-klRNA-5428_n22	0.001565	+	C
chr19	34313577	34313578	hsa-klRNA-5428_n23	0.007728	+	A
chr19	34313578	34313579	hsa-klRNA-5428_n24	0.016593	+	U
chr19	34313579	34313580	hsa-klRNA-5428_n25	0.01182	+	G
chr19	34313580	34313581	hsa-klRNA-5428_n26	0.006483	+	G
chr19	34313581	34313582	hsa-klRNA-5428_n27	0.025723	+	A
chr19	34313582	34313583	hsa-klRNA-5428_n28	0.000777	+	G
chr19	34313583	34313584	hsa-klRNA-5428_n29	0.028295	+	A
chr19	34313584	34313585	hsa-klRNA-5428_n30	0.006441	+	C
chr19	34313585	34313586	hsa-klRNA-5428_n31	0.011076	+	U
chr19	34313586	34313587	hsa-klRNA-5428_n32	0.008859	+	G
chr19	34313587	34313588	hsa-klRNA-5428_n33	0.017458	+	A
chr19	34313588	34313589	hsa-klRNA-5428_n34	0.017335	+	U
chr19	34313589	34313590	hsa-klRNA-5428_n35	0.017241	+	U
chr19	34313590	34313591	hsa-klRNA-5428_n36	0.010946	+	U
chr19	34313591	34313592	hsa-klRNA-5428_n37	0.014286	+	C
chr19	34313592	34313593	hsa-klRNA-5428_n38	0.006953	+	C
chr19	34313593	34313594	hsa-klRNA-5428_n39	0.02208	+	A
chr19	34313594	34313595	hsa-klRNA-5428_n40	0.023292	+	U
chr19	34313595	34313596	hsa-klRNA-5428_n41	0.004615	+	U
chr19	34313596	34313597	hsa-klRNA-5428_n42	0.003035	+	U
chr19	34313597	34313598	hsa-klRNA-5428_n43	0.004594	+	G
chr19	34313598	34313599	hsa-klRNA-5428_n44	0.002213	+	C
chr19	34313599	34313600	hsa-klRNA-5428_n45	0	+	C
chr19	34313600	34313601	hsa-klRNA-5428_n46	0.002819	+	A
chr19	34313601	34313602	hsa-klRNA-5428_n47	0.026607	+	G
chr19	34313602	34313603	hsa-klRNA-5428_n48	0.004839	+	U
chr19	34313603	34313604	hsa-klRNA-5428_n49	0.009643	+	U
chr19	34313604	34313605	hsa-klRNA-5428_n50	0.004007	+	C
chr19	34313605	34313606	hsa-klRNA-5428_n51	0.002244	+	C
chr19	34313606	34313607	hsa-klRNA-5428_n52	0.006359	+	C
chr19	34313607	34313608	hsa-klRNA-5428_n53	0.00715	+	U
chr19	34313608	34313609	hsa-klRNA-5428_n54	0.045761	+	G
chr19	34313609	34313610	hsa-klRNA-5428_n55	0.007992	+	U
chr19	34313610	34313611	hsa-klRNA-5428_n56	0.006472	+	U
chr19	34313611	34313612	hsa-klRNA-5428_n57	0	+	U
chr19	34313612	34313613	hsa-klRNA-5428_n58	0.027157	+	G
chr19	34313613	34313614	hsa-klRNA-5428_n59	0.004479	+	U
chr19	34313614	34313615	hsa-klRNA-5428_n60	0.017214	+	C
chr19	34313615	34313616	hsa-klRNA-5428_n61	0.032796	+	U
chr19	34313616	34313617	hsa-klRNA-5428_n62	0.002082	+	U
chr19	34313617	34313618	hsa-klRNA-5428_n63	0.013158	+	U
chr19	34313618	34313619	hsa-klRNA-5428_n64	0.016975	+	G
chr19	34313619	34313620	hsa-klRNA-5428_n65	0.000686	+	U
chr19	34313620	34313621	hsa-klRNA-5428_n66	0.00319	+	A
chr19	34313621	34313622	hsa-klRNA-5428_n67	0.004626	+	A
chr19	34313622	34313623	hsa-klRNA-5428_n68	0	+	U
chr19	34313623	34313624	hsa-klRNA-5428_n69	0	+	C
chr19	34313624	34313625	hsa-klRNA-5428_n70	0.021773	+	A
chr19	34313625	34313626	hsa-klRNA-5428_n71	0.039719	+	G
chr19	34313626	34313627	hsa-klRNA-5428_n72	0.005799	+	U
chr19	34313627	34313628	hsa-klRNA-5428_n73	0.019454	+	U
chr19	34313628	34313629	hsa-klRNA-5428_n74	0.004427	+	U
chr19	34313629	34313630	hsa-klRNA-5428_n75	0.017405	+	A
chr19	34313630	34313631	hsa-klRNA-5428_n76	0.002959	+	U
chr19	34313631	34313632	hsa-klRNA-5428_n77	0.006964	+	C
chr19	34313632	34313633	hsa-klRNA-5428_n78	0.010802	+	A
chr19	34313633	34313634	hsa-klRNA-5428_n79	0.017054	+	A
chr19	34313634	34313635	hsa-klRNA-5428_n80	0.003082	+	U
chr19	34313635	34313636	hsa-klRNA-5428_n81	0.002231	+	A
chr19	34313636	34313637	hsa-klRNA-5428_n82	0.000686	+	G
chr19	34313637	34313638	hsa-klRNA-5428_n83	0	+	U
chr19	34313638	34313639	hsa-klRNA-5428_n84	0.031758	+	A
chr19	34313639	34313640	hsa-klRNA-5428_n85	0.002258	+	U
chr19	34313640	34313641	hsa-klRNA-5428_n86	0.005203	+	U
chr19	34313641	34313642	hsa-klRNA-5428_n87	0.01597	+	C
chr19	34313642	34313643	hsa-klRNA-5428_n88	0.001948	+	U
chr19	34313643	34313644	hsa-klRNA-5428_n89	0.007704	+	U
chr19	34313644	34313645	hsa-klRNA-5428_n90	0.007776	+	G
chr19	34313645	34313646	hsa-klRNA-5428_n91	0.017647	+	A
chr19	34313646	34313647	hsa-klRNA-5428_n92	0.012807	+	U
chr19	34313647	34313648	hsa-klRNA-5428_n93	0.005215	+	G
chr19	34313648	34313649	hsa-klRNA-5428_n94	0.002251	+	G
chr19	34313649	34313650	hsa-klRNA-5428_n95	0.005306	+	A
chr19	34313650	34313651	hsa-klRNA-5428_n96	0.018838	+	A
chr19	34313651	34313652	hsa-klRNA-5428_n97	0.04944	+	G
chr19	34313652	34313653	hsa-klRNA-5428_n98	0.003044	+	U
chr19	34313653	34313654	hsa-klRNA-5428_n99	0.003058	+	G
chr19	34313654	34313655	hsa-klRNA-5428_n100	0	+	A
chr19	34313655	34313656	hsa-klRNA-5428_n101	0.004084	+	C
chr19	34313656	34313657	hsa-klRNA-5428_n102	0.017098	+	A
chr19	34313657	34313658	hsa-klRNA-5428_n103	0.008126	+	A
chr19	34313658	34313659	hsa-klRNA-5428_n104	0.015575	+	A
chr19	34313659	34313660	hsa-klRNA-5428_n105	0.015311	+	U
chr19	34313660	34313661	hsa-klRNA-5428_n106	0.049512	+	U
chr19	34313661	34313662	hsa-klRNA-5428_n107	0.004889	+	U
chr19	34313662	34313663	hsa-klRNA-5428_n108	0.030612	+	U
chr19	34313663	34313664	hsa-klRNA-5428_n109	0.044359	+	A
chr19	34313664	34313665	hsa-klRNA-5428_n110	0.017357	+	A
chr19	34313665	34313666	hsa-klRNA-5428_n111	0.055946	+	C
chr19	34313666	34313667	hsa-klRNA-5428_n112	0	+	A
chr19	34313667	34313668	hsa-klRNA-5428_n113	0.03396	+	A
chr19	34313668	34313669	hsa-klRNA-5428_n114	0.006566	+	A
chr19	34313669	34313670	hsa-klRNA-5428_n115	0	+	A
chr19	34313670	34313671	hsa-klRNA-5428_n116	0.00638	+	A
chr19	34313671	34313672	hsa-klRNA-5428_n117	0.00731	+	G
chr19	34313672	34313673	hsa-klRNA-5428_n118	0.002108	+	U
chr19	34313673	34313674	hsa-klRNA-5428_n119	0.042509	+	A
chr19	34313674	34313675	hsa-klRNA-5428_n120	0.04023	+	C
chr19	34313675	34313676	hsa-klRNA-5428_n121	0.007699	+	A
chr19	34313676	34313677	hsa-klRNA-5428_n122	0.002882	+	C
chr19	34313677	34313678	hsa-klRNA-5428_n123	0.01585	+	U
chr19	34313678	34313679	hsa-klRNA-5428_n124	0.004348	+	C
chr19	34313679	34313680	hsa-klRNA-5428_n125	0.03819	+	A
chr19	34313680	34313681	hsa-klRNA-5428_n126	0.013523	+	U
chr19	34313681	34313682	hsa-klRNA-5428_n127	0.012839	+	G
chr19	34313682	34313683	hsa-klRNA-5428_n128	0.00205	+	U
chr19	34313683	34313684	hsa-klRNA-5428_n129	0.000619	+	G
chr19	34313684	34313685	hsa-klRNA-5428_n130	0	+	A
chr19	34313685	34313686	hsa-klRNA-5428_n131	0.004317	+	A
chr19	34313686	34313687	hsa-klRNA-5428_n132	0	+	C
chr19	34313687	34313688	hsa-klRNA-5428_n133	0.020115	+	A
chr19	34313688	34313689	hsa-klRNA-5428_n134	0.027763	+	A
chr19	34313689	34313690	hsa-klRNA-5428_n135	0.005264	+	A
chr19	34313690	34313691	hsa-klRNA-5428_n136	0	+	A
chr19	34313691	34313692	hsa-klRNA-5428_n137	0.006011	+	A
chr19	34313692	34313693	hsa-klRNA-5428_n138	0.067657	+	G
chr19	34313693	34313694	hsa-klRNA-5428_n139	0.012866	+	A
chr19	34313694	34313695	hsa-klRNA-5428_n140	0.066867	+	A
chr19	34313695	34313696	hsa-klRNA-5428_n141	0.017204	+	U
chr19	34313696	34313697	hsa-klRNA-5428_n142	0.019169	+	U
chr19	34313697	34313698	hsa-klRNA-5428_n143	0.003113	+	U
chr19	34313698	34313699	hsa-klRNA-5428_n144	0.001472	+	U
chr19	34313699	34313700	hsa-klRNA-5428_n145	0.001706	+	C
chr19	34313700	34313701	hsa-klRNA-5428_n146	0.001681	+	U
chr19	34313701	34313702	hsa-klRNA-5428_n147	0	+	G
chr19	34313702	34313703	hsa-klRNA-5428_n148	0.007966	+	A
chr19	34313703	34313704	hsa-klRNA-5428_n149	0.00365	+	C
chr19	34313704	34313705	hsa-klRNA-5428_n150	0.00708	+	C
chr4	148068779	148068780	hsa-klRNA-5479_n1	0.001286	+	U
chr4	148068780	148068781	hsa-klRNA-5479_n2	0	+	G
chr4	148068781	148068782	hsa-klRNA-5479_n3	0	+	U
chr4	148068782	148068783	hsa-klRNA-5479_n4	0.00201	+	G
chr4	148068783	148068784	hsa-klRNA-5479_n5	0.002485	+	A
chr4	148068784	148068785	hsa-klRNA-5479_n6	0	+	U
chr4	148068785	148068786	hsa-klRNA-5479_n7	0.000488	+	G
chr4	148068786	148068787	hsa-klRNA-5479_n8	0.000475	+	A
chr4	148068787	148068788	hsa-klRNA-5479_n9	0	+	U
chr4	148068788	148068789	hsa-klRNA-5479_n10	0.001857	+	G
chr4	148068789	148068790	hsa-klRNA-5479_n11	0.007505	+	A
chr4	148068790	148068791	hsa-klRNA-5479_n12	0.006365	+	C
chr4	148068791	148068792	hsa-klRNA-5479_n13	0.006837	+	A
chr4	148068792	148068793	hsa-klRNA-5479_n14	0.006292	+	A
chr4	148068793	148068794	hsa-klRNA-5479_n15	0	+	U
chr4	148068794	148068795	hsa-klRNA-5479_n16	0	+	U
chr4	148068795	148068796	hsa-klRNA-5479_n17	0.001785	+	C
chr4	148068796	148068797	hsa-klRNA-5479_n18	0.000421	+	A
chr4	148068797	148068798	hsa-klRNA-5479_n19	0.002334	+	G
chr4	148068798	148068799	hsa-klRNA-5479_n20	0.012646	+	U
chr4	148068799	148068800	hsa-klRNA-5479_n21	0.050263	+	G
chr4	148068800	148068801	hsa-klRNA-5479_n22	0.09363	+	A
chr4	148068801	148068802	hsa-klRNA-5479_n23	0.002644	+	U
chr4	148068802	148068803	hsa-klRNA-5479_n24	0.005403	+	U
chr4	148068803	148068804	hsa-klRNA-5479_n25	0	+	U
chr4	148068804	148068805	hsa-klRNA-5479_n26	0.002251	+	C
chr4	148068805	148068806	hsa-klRNA-5479_n27	0	+	A
chr4	148068806	148068807	hsa-klRNA-5479_n28	0.000799	+	G
chr4	148068807	148068808	hsa-klRNA-5479_n29	0	+	U
chr4	148068808	148068809	hsa-klRNA-5479_n30	0.019336	+	A
chr4	148068809	148068810	hsa-klRNA-5479_n31	0.014509	+	C
chr4	148068810	148068811	hsa-klRNA-5479_n32	0.005851	+	U
chr4	148068811	148068812	hsa-klRNA-5479_n33	0.00176	+	U
chr4	148068812	148068813	hsa-klRNA-5479_n34	0.013951	+	G
chr4	148068813	148068814	hsa-klRNA-5479_n35	0.00227	+	U
chr4	148068814	148068815	hsa-klRNA-5479_n36	0.003227	+	C
chr4	148068815	148068816	hsa-klRNA-5479_n37	0.011452	+	A
chr4	148068816	148068817	hsa-klRNA-5479_n38	0	+	C
chr4	148068817	148068818	hsa-klRNA-5479_n39	0.009724	+	A
chr4	148068818	148068819	hsa-klRNA-5479_n40	0.086853	+	U
chr4	148068819	148068820	hsa-klRNA-5479_n41	0.052813	+	A
chr4	148068820	148068821	hsa-klRNA-5479_n42	0.098832	+	C
chr4	148068821	148068822	hsa-klRNA-5479_n43	0.011833	+	A
chr4	148068822	148068823	hsa-klRNA-5479_n44	0.024279	+	C
chr4	148068823	148068824	hsa-klRNA-5479_n45	0.011804	+	U
chr4	148068824	148068825	hsa-klRNA-5479_n46	0.01945	+	G
chr4	148068825	148068826	hsa-klRNA-5479_n47	0	+	U
chr4	148068826	148068827	hsa-klRNA-5479_n48	0.007584	+	C
chr4	148068827	148068828	hsa-klRNA-5479_n49	0.002717	+	U
chr4	148068828	148068829	hsa-klRNA-5479_n50	0.004966	+	A
chr4	148068829	148068830	hsa-klRNA-5479_n51	0.00092	+	C
chr4	148068830	148068831	hsa-klRNA-5479_n52	0.012957	+	A
chr4	148068831	148068832	hsa-klRNA-5479_n53	0.00887	+	U
chr4	148068832	148068833	hsa-klRNA-5479_n54	0.028674	+	U
chr4	148068833	148068834	hsa-klRNA-5479_n55	0.040841	+	A
chr4	148068834	148068835	hsa-klRNA-5479_n56	0.029707	+	U
chr4	148068835	148068836	hsa-klRNA-5479_n57	0.008229	+	G
chr4	148068836	148068837	hsa-klRNA-5479_n58	0	+	C
chr4	148068837	148068838	hsa-klRNA-5479_n59	0.000357	+	U
chr4	148068838	148068839	hsa-klRNA-5479_n60	0	+	G
chr4	148068839	148068840	hsa-klRNA-5479_n61	0	+	A
chr4	148068840	148068841	hsa-klRNA-5479_n62	0.005733	+	A
chr4	148068841	148068842	hsa-klRNA-5479_n63	0	+	A
chr4	148068842	148068843	hsa-klRNA-5479_n64	0.008666	+	A
chr4	148068843	148068844	hsa-klRNA-5479_n65	0	+	C
chr4	148068844	148068845	hsa-klRNA-5479_n66	0	+	U
chr4	148068845	148068846	hsa-klRNA-5479_n67	0.001844	+	G
chr4	148068846	148068847	hsa-klRNA-5479_n68	0.002259	+	A
chr4	148068847	148068848	hsa-klRNA-5479_n69	0.008702	+	G
chr4	148068848	148068849	hsa-klRNA-5479_n70	0.021005	+	U
chr4	148068849	148068850	hsa-klRNA-5479_n71	0.053211	+	U
chr4	148068850	148068851	hsa-klRNA-5479_n72	0.010384	+	G
chr4	148068851	148068852	hsa-klRNA-5479_n73	0.00228	+	G
chr4	148068852	148068853	hsa-klRNA-5479_n74	0.006022	+	U
chr4	148068853	148068854	hsa-klRNA-5479_n75	0.056097	+	G
chr4	148068854	148068855	hsa-klRNA-5479_n76	0.027346	+	G
chr4	148068855	148068856	hsa-klRNA-5479_n77	0.056559	+	A
chr4	148068856	148068857	hsa-klRNA-5479_n78	0.012601	+	A
chr4	148068857	148068858	hsa-klRNA-5479_n79	0	+	G
chr4	148068858	148068859	hsa-klRNA-5479_n80	0	+	G
chr4	148068859	148068860	hsa-klRNA-5479_n81	0	+	G
chr4	148068860	148068861	hsa-klRNA-5479_n82	0	+	A
chr4	148068861	148068862	hsa-klRNA-5479_n83	0	+	C
chr4	148068862	148068863	hsa-klRNA-5479_n84	0	+	C
chr4	148068863	148068864	hsa-klRNA-5479_n85	0.006449	+	U
chr4	148068864	148068865	hsa-klRNA-5479_n86	0.036534	+	G
chr4	148068865	148068866	hsa-klRNA-5479_n87	0.00077	+	C
chr4	148068866	148068867	hsa-klRNA-5479_n88	0.003254	+	C
chr4	148068867	148068868	hsa-klRNA-5479_n89	0.025733	+	U
chr4	148068868	148068869	hsa-klRNA-5479_n90	0	+	C
chr4	148068869	148068870	hsa-klRNA-5479_n91	0.011018	+	U
chr4	148068870	148068871	hsa-klRNA-5479_n92	0.033225	+	C
chr4	148068871	148068872	hsa-klRNA-5479_n93	0.008064	+	U
chr4	148068872	148068873	hsa-klRNA-5479_n94	0.005	+	U
chr4	148068873	148068874	hsa-klRNA-5479_n95	0.000455	+	U
chr4	148068874	148068875	hsa-klRNA-5479_n96	0.014202	+	G
chr4	148068875	148068876	hsa-klRNA-5479_n97	0.007695	+	G
chr4	148068876	148068877	hsa-klRNA-5479_n98	0.021841	+	U
chr4	148068877	148068878	hsa-klRNA-5479_n99	0.027824	+	G
chr4	148068878	148068879	hsa-klRNA-5479_n100	0.008635	+	C
chr4	148068879	148068880	hsa-klRNA-5479_n101	0.002783	+	U
chr4	148068880	148068881	hsa-klRNA-5479_n102	0.06408	+	A
chr4	148068881	148068882	hsa-klRNA-5479_n103	0.044945	+	C
chr4	148068882	148068883	hsa-klRNA-5479_n104	0.009053	+	U
chr4	148068883	148068884	hsa-klRNA-5479_n105	0.058241	+	U
chr4	148068884	148068885	hsa-klRNA-5479_n106	0.005235	+	G
chr4	148068885	148068886	hsa-klRNA-5479_n107	0.02687	+	G
chr4	148068886	148068887	hsa-klRNA-5479_n108	0	+	G
chr4	148068887	148068888	hsa-klRNA-5479_n109	0	+	G
chr4	148068888	148068889	hsa-klRNA-5479_n110	0	+	U
chr4	148068889	148068890	hsa-klRNA-5479_n111	0.001232	+	C
chr4	148068890	148068891	hsa-klRNA-5479_n112	0	+	C
chr4	148068891	148068892	hsa-klRNA-5479_n113	0.002523	+	C
chr4	148068892	148068893	hsa-klRNA-5479_n114	0.000387	+	U
chr4	148068893	148068894	hsa-klRNA-5479_n115	0.003443	+	G
chr4	148068894	148068895	hsa-klRNA-5479_n116	0	+	C
chr4	148068895	148068896	hsa-klRNA-5479_n117	0	+	C
chr4	148068896	148068897	hsa-klRNA-5479_n118	0	+	U
chr4	148068897	148068898	hsa-klRNA-5479_n119	0	+	C
chr4	148068898	148068899	hsa-klRNA-5479_n120	0	+	A
chr4	148068899	148068900	hsa-klRNA-5479_n121	0.000437	+	C
chr4	148068900	148068901	hsa-klRNA-5479_n122	0.000858	+	A
chr4	148068901	148068902	hsa-klRNA-5479_n123	0.000137	+	C
chr4	148068902	148068903	hsa-klRNA-5479_n124	0.005403	+	C
chr4	148068903	148068904	hsa-klRNA-5479_n125	0.005965	+	C
chr4	148068904	148068905	hsa-klRNA-5479_n126	0.005236	+	G
chr4	148068905	148068906	hsa-klRNA-5479_n127	0.002761	+	U
chr4	148068906	148068907	hsa-klRNA-5479_n128	0.012663	+	C
chr4	148068907	148068908	hsa-klRNA-5479_n129	0.010946	+	U
chr4	148068908	148068909	hsa-klRNA-5479_n130	0.002202	+	U
chr4	148068909	148068910	hsa-klRNA-5479_n131	0.027503	+	G
chr4	148068910	148068911	hsa-klRNA-5479_n132	0.005661	+	U
chr4	148068911	148068912	hsa-klRNA-5479_n133	0.011365	+	U
chr4	148068912	148068913	hsa-klRNA-5479_n134	0.000853	+	C
chr4	148068913	148068914	hsa-klRNA-5479_n135	0.002646	+	C
chr4	148068914	148068915	hsa-klRNA-5479_n136	0.003156	+	C
chr4	148068915	148068916	hsa-klRNA-5479_n137	0.006318	+	U
chr4	148068916	148068917	hsa-klRNA-5479_n138	0.126355	+	G
chr4	148068917	148068918	hsa-klRNA-5479_n139	0.055036	+	U
chr4	148068918	148068919	hsa-klRNA-5479_n140	0.017609	+	U
chr4	148068919	148068920	hsa-klRNA-5479_n141	0.065854	+	G
chr4	148068920	148068921	hsa-klRNA-5479_n142	0.036642	+	U
chr4	148068921	148068922	hsa-klRNA-5479_n143	0	+	G
chr4	148068922	148068923	hsa-klRNA-5479_n144	0.002142	+	G
chr4	148068923	148068924	hsa-klRNA-5479_n145	0.000741	+	U
chr4	148068924	148068925	hsa-klRNA-5479_n146	0.00744	+	C
chr4	148068925	148068926	hsa-klRNA-5479_n147	0.018927	+	U
chr4	148068926	148068927	hsa-klRNA-5479_n148	0.017786	+	A
chr4	148068927	148068928	hsa-klRNA-5479_n149	0.016393	+	A
chr4	148068928	148068929	hsa-klRNA-5479_n150	0.014898	+	A
chr4	148068929	148068930	hsa-klRNA-5479_n151	0.000497	+	G
chr4	148068930	148068931	hsa-klRNA-5479_n152	0	+	G
chr4	148068931	148068932	hsa-klRNA-5479_n153	0.000926	+	C
chr4	148068932	148068933	hsa-klRNA-5479_n154	0.007143	+	U
chr4	148068933	148068934	hsa-klRNA-5479_n155	0	+	G
chr4	148068934	148068935	hsa-klRNA-5479_n156	0	+	U
chr4	148068935	148068936	hsa-klRNA-5479_n157	0	+	G
chr4	148068936	148068937	hsa-klRNA-5479_n158	0	+	A
chr4	148068937	148068938	hsa-klRNA-5479_n159	0.002596	+	G
chr4	148068938	148068939	hsa-klRNA-5479_n160	0.002637	+	G
chr4	148068939	148068940	hsa-klRNA-5479_n161	0.006374	+	A
chr4	148068940	148068941	hsa-klRNA-5479_n162	0	+	C
chr4	148068941	148068942	hsa-klRNA-5479_n163	0.003205	+	A
chr4	148068942	148068943	hsa-klRNA-5479_n164	0	+	C
chr4	148068943	148068944	hsa-klRNA-5479_n165	0.000441	+	C
chr4	148068944	148068945	hsa-klRNA-5479_n166	0.017765	+	G
chr4	148068945	148068946	hsa-klRNA-5479_n167	0.014363	+	U
chr4	148068946	148068947	hsa-klRNA-5479_n168	0.036575	+	G
chr4	148068947	148068948	hsa-klRNA-5479_n169	0.014889	+	G
chr4	148068948	148068949	hsa-klRNA-5479_n170	0	+	C
chr4	148068949	148068950	hsa-klRNA-5479_n171	0.001882	+	U
chr4	148068950	148068951	hsa-klRNA-5479_n172	0	+	G
chr4	148068951	148068952	hsa-klRNA-5479_n173	0.001368	+	A
chr4	148068952	148068953	hsa-klRNA-5479_n174	0	+	A
chr4	148068953	148068954	hsa-klRNA-5479_n175	0	+	G
chr1	1688272	1688273	hsa-klRNA-5488_n1	0.002632	-	U
chr1	1688271	1688272	hsa-klRNA-5488_n2	0.010444	-	G
chr1	1688270	1688271	hsa-klRNA-5488_n3	0	-	U
chr1	1688269	1688270	hsa-klRNA-5488_n4	0	-	G
chr1	1688268	1688269	hsa-klRNA-5488_n5	0.003488	-	A
chr1	1688267	1688268	hsa-klRNA-5488_n6	0	-	U
chr1	1688266	1688267	hsa-klRNA-5488_n7	0	-	G
chr1	1688265	1688266	hsa-klRNA-5488_n8	0.002387	-	A
chr1	1688264	1688265	hsa-klRNA-5488_n9	0	-	U
chr1	1688263	1688264	hsa-klRNA-5488_n10	0	-	G
chr1	1688262	1688263	hsa-klRNA-5488_n11	0.042247	-	A
chr1	1688261	1688262	hsa-klRNA-5488_n12	0.02024	-	U
chr1	1688260	1688261	hsa-klRNA-5488_n13	0.009592	-	C
chr1	1688259	1688260	hsa-klRNA-5488_n14	0.002375	-	G
chr1	1688258	1688259	hsa-klRNA-5488_n15	0.011765	-	U
chr1	1688257	1688258	hsa-klRNA-5488_n16	0.003358	-	G
chr1	1688256	1688257	hsa-klRNA-5488_n17	0	-	A
chr1	1688255	1688256	hsa-klRNA-5488_n18	0.002326	-	U
chr1	1688254	1688255	hsa-klRNA-5488_n19	0	-	G
chr1	1688253	1688254	hsa-klRNA-5488_n20	0.006961	-	G
chr1	1688252	1688253	hsa-klRNA-5488_n21	0.002336	-	U
chr1	1688251	1688252	hsa-klRNA-5488_n22	0.005674	-	G
chr1	1688250	1688251	hsa-klRNA-5488_n23	0	-	G
chr1	1688249	1688250	hsa-klRNA-5488_n24	0	-	C
chr1	1688248	1688249	hsa-klRNA-5488_n25	0	-	C
chr1	1688247	1688248	hsa-klRNA-5488_n26	0.003511	-	A
chr1	1688246	1688247	hsa-klRNA-5488_n27	0.017032	-	G
chr1	1688245	1688246	hsa-klRNA-5488_n28	0.046698	-	A
chr1	1688244	1688245	hsa-klRNA-5488_n29	0.051942	-	U
chr1	1688243	1688244	hsa-klRNA-5488_n30	0.020356	-	G
chr1	1688242	1688243	hsa-klRNA-5488_n31	0.136709	-	G
chr1	1688241	1688242	hsa-klRNA-5488_n32	0.017812	-	U
chr1	1688240	1688241	hsa-klRNA-5488_n33	0	-	G
chr1	1688239	1688240	hsa-klRNA-5488_n34	0.002519	-	G
chr1	1688238	1688239	hsa-klRNA-5488_n35	0	-	C
chr1	1688237	1688238	hsa-klRNA-5488_n36	0.019851	-	U
chr1	1688236	1688237	hsa-klRNA-5488_n37	0	-	U
chr1	1688235	1688236	hsa-klRNA-5488_n38	0.02934	-	C
chr1	1688234	1688235	hsa-klRNA-5488_n39	0.002244	-	U
chr1	1688233	1688234	hsa-klRNA-5488_n40	0	-	C
chr1	1688232	1688233	hsa-klRNA-5488_n41	0.020566	-	A
chr1	1688231	1688232	hsa-klRNA-5488_n42	0.080959	-	U
chr1	1688230	1688231	hsa-klRNA-5488_n43	0.031477	-	U
chr1	1688229	1688230	hsa-klRNA-5488_n44	0.012165	-	C
chr1	1688228	1688229	hsa-klRNA-5488_n45	0.00603	-	U
chr1	1688227	1688228	hsa-klRNA-5488_n46	0.020357	-	G
chr1	1688226	1688227	hsa-klRNA-5488_n47	0	-	U
chr1	1688225	1688226	hsa-klRNA-5488_n48	0	-	C
chr1	1688224	1688225	hsa-klRNA-5488_n49	0.023599	-	A
chr1	1688223	1688224	hsa-klRNA-5488_n50	0.003594	-	C
chr1	1688222	1688223	hsa-klRNA-5488_n51	0.007923	-	U
chr1	1688221	1688222	hsa-klRNA-5488_n52	0	-	C
chr1	1688220	1688221	hsa-klRNA-5488_n53	0	-	U
chr1	1688219	1688220	hsa-klRNA-5488_n54	0.007614	-	G
chr1	1688218	1688219	hsa-klRNA-5488_n55	0.002538	-	A
chr1	1688217	1688218	hsa-klRNA-5488_n56	0	-	U
chr1	1688216	1688217	hsa-klRNA-5488_n57	0	-	G
chr5	241508	241509	hsa-klRNA-5492-1_n1	0	+	U
chr5	241509	241510	hsa-klRNA-5492-1_n2	0.022222	+	G
chr5	241510	241511	hsa-klRNA-5492-1_n3	0	+	U
chr5	241511	241512	hsa-klRNA-5492-1_n4	0	+	G
chr5	241512	241513	hsa-klRNA-5492-1_n5	0.021858	+	A
chr5	241513	241514	hsa-klRNA-5492-1_n6	0	+	U
chr5	241514	241515	hsa-klRNA-5492-1_n7	0	+	G
chr5	241515	241516	hsa-klRNA-5492-1_n8	0	+	A
chr5	241516	241517	hsa-klRNA-5492-1_n9	0	+	U
chr5	241517	241518	hsa-klRNA-5492-1_n10	0	+	G
chr5	241518	241519	hsa-klRNA-5492-1_n11	0	+	G
chr5	241519	241520	hsa-klRNA-5492-1_n12	0.031579	+	A
chr5	241520	241521	hsa-klRNA-5492-1_n13	0.025773	+	A
chr5	241521	241522	hsa-klRNA-5492-1_n14	0.041237	+	A
chr5	241522	241523	hsa-klRNA-5492-1_n15	0.033799	+	U
chr5	241523	241524	hsa-klRNA-5492-1_n16	0	+	G
chr5	241524	241525	hsa-klRNA-5492-1_n17	0.005025	+	U
chr5	241525	241526	hsa-klRNA-5492-1_n18	0	+	U
chr5	241526	241527	hsa-klRNA-5492-1_n19	0	+	C
chr5	241527	241528	hsa-klRNA-5492-1_n20	0	+	C
chr5	241528	241529	hsa-klRNA-5492-1_n21	0	+	G
chr5	241529	241530	hsa-klRNA-5492-1_n22	0.014706	+	A
chr5	241530	241531	hsa-klRNA-5492-1_n23	0.014218	+	G
chr5	241531	241532	hsa-klRNA-5492-1_n24	0.03653	+	U
chr5	241532	241533	hsa-klRNA-5492-1_n25	0.006762	+	G
chr5	241533	241534	hsa-klRNA-5492-1_n26	0	+	U
chr5	241534	241535	hsa-klRNA-5492-1_n27	0.008658	+	U
chr5	241535	241536	hsa-klRNA-5492-1_n28	0.012552	+	U
chr5	241536	241537	hsa-klRNA-5492-1_n29	0	+	G
chr5	241537	241538	hsa-klRNA-5492-1_n30	0	+	C
chr5	241538	241539	hsa-klRNA-5492-1_n31	0	+	C
chr5	241539	241540	hsa-klRNA-5492-1_n32	0	+	A
chr5	241540	241541	hsa-klRNA-5492-1_n33	0.029773	+	U
chr5	241541	241542	hsa-klRNA-5492-1_n34	0	+	C
chr5	241542	241543	hsa-klRNA-5492-1_n35	0.004202	+	C
chr5	241543	241544	hsa-klRNA-5492-1_n36	0.038961	+	A
chr5	241544	241545	hsa-klRNA-5492-1_n37	0.012931	+	G
chr5	241545	241546	hsa-klRNA-5492-1_n38	0.091633	+	U
chr5	241546	241547	hsa-klRNA-5492-1_n39	0	+	A
chr5	241547	241548	hsa-klRNA-5492-1_n40	0	+	U
chr5	241548	241549	hsa-klRNA-5492-1_n41	0.007092	+	G
chr5	241549	241550	hsa-klRNA-5492-1_n42	0	+	G
chr5	241550	241551	hsa-klRNA-5492-1_n43	0	+	C
chr5	241551	241552	hsa-klRNA-5492-1_n44	0	+	A
chr5	241552	241553	hsa-klRNA-5492-1_n45	0	+	G
chr5	241553	241554	hsa-klRNA-5492-1_n46	0.007194	+	C
chr5	241554	241555	hsa-klRNA-5492-1_n47	0	+	C
chr5	241555	241556	hsa-klRNA-5492-1_n48	0.030421	+	A
chr5	241556	241557	hsa-klRNA-5492-1_n49	0.021429	+	U
chr5	241557	241558	hsa-klRNA-5492-1_n50	0.062862	+	U
chr5	241558	241559	hsa-klRNA-5492-1_n51	0.014035	+	A
chr5	241559	241560	hsa-klRNA-5492-1_n52	0.010454	+	G
chr5	241560	241561	hsa-klRNA-5492-1_n53	0.007168	+	C
chr5	241561	241562	hsa-klRNA-5492-1_n54	0	+	C
chr5	241562	241563	hsa-klRNA-5492-1_n55	0.040146	+	A
chr5	241563	241564	hsa-klRNA-5492-1_n56	0.063604	+	U
chr5	241564	241565	hsa-klRNA-5492-1_n57	0.004009	+	G
chr5	241565	241566	hsa-klRNA-5492-1_n58	0.003546	+	G
chr5	241566	241567	hsa-klRNA-5492-1_n59	0	+	G
chr5	241567	241568	hsa-klRNA-5492-1_n60	0.004948	+	G
chr5	241568	241569	hsa-klRNA-5492-1_n61	0.001456	+	C
chr5	241569	241570	hsa-klRNA-5492-1_n62	0	+	C
chr5	241570	241571	hsa-klRNA-5492-1_n63	0	+	G
chr5	241571	241572	hsa-klRNA-5492-1_n64	0.0369	+	U
chr5	241572	241573	hsa-klRNA-5492-1_n65	0.02214	+	G
chr5	241573	241574	hsa-klRNA-5492-1_n66	0.00738	+	G
chr5	241574	241575	hsa-klRNA-5492-1_n67	0.024194	+	A
chr5	241575	241576	hsa-klRNA-5492-1_n68	0.004184	+	G
chr5	241576	241577	hsa-klRNA-5492-1_n69	0.004274	+	A
chr5	241577	241578	hsa-klRNA-5492-1_n70	0.037657	+	A
chr5	241578	241579	hsa-klRNA-5492-1_n71	0.016247	+	C
chr5	241579	241580	hsa-klRNA-5492-1_n72	0	+	C
chr5	241580	241581	hsa-klRNA-5492-1_n73	0	+	U
chr5	241581	241582	hsa-klRNA-5492-1_n74	0	+	G
chr5	241582	241583	hsa-klRNA-5492-1_n75	0	+	A
chr5	241583	241584	hsa-klRNA-5492-1_n76	0	+	U
chr5	241584	241585	hsa-klRNA-5492-1_n77	0	+	A
chr5	1588210	1588211	hsa-klRNA-5492-2_n1	0	-	U
chr5	1588209	1588210	hsa-klRNA-5492-2_n2	0.020725	-	G
chr5	1588208	1588209	hsa-klRNA-5492-2_n3	0	-	U
chr5	1588207	1588208	hsa-klRNA-5492-2_n4	0	-	G
chr5	1588206	1588207	hsa-klRNA-5492-2_n5	0.020101	-	A
chr5	1588205	1588206	hsa-klRNA-5492-2_n6	0	-	U
chr5	1588204	1588205	hsa-klRNA-5492-2_n7	0	-	G
chr5	1588203	1588204	hsa-klRNA-5492-2_n8	0	-	A
chr5	1588202	1588203	hsa-klRNA-5492-2_n9	0	-	U
chr5	1588201	1588202	hsa-klRNA-5492-2_n10	0	-	G
chr5	1588200	1588201	hsa-klRNA-5492-2_n11	0	-	G
chr5	1588199	1588200	hsa-klRNA-5492-2_n12	0.02451	-	A
chr5	1588198	1588199	hsa-klRNA-5492-2_n13	0	-	A
chr5	1588197	1588198	hsa-klRNA-5492-2_n14	0.040404	-	A
chr5	1588196	1588197	hsa-klRNA-5492-2_n15	0.033431	-	U
chr5	1588195	1588196	hsa-klRNA-5492-2_n16	0.004926	-	G
chr5	1588194	1588195	hsa-klRNA-5492-2_n17	0	-	U
chr5	1588193	1588194	hsa-klRNA-5492-2_n18	0	-	U
chr5	1588192	1588193	hsa-klRNA-5492-2_n19	0	-	C
chr5	1588191	1588192	hsa-klRNA-5492-2_n20	0	-	C
chr5	1588190	1588191	hsa-klRNA-5492-2_n21	0	-	G
chr5	1588189	1588190	hsa-klRNA-5492-2_n22	0	-	A
chr5	1588188	1588189	hsa-klRNA-5492-2_n23	0.013825	-	G
chr5	1588187	1588188	hsa-klRNA-5492-2_n24	0.022321	-	U
chr5	1588186	1588187	hsa-klRNA-5492-2_n25	0.00182	-	G
chr5	1588185	1588186	hsa-klRNA-5492-2_n26	0.002125	-	U
chr5	1588184	1588185	hsa-klRNA-5492-2_n27	0.004202	-	U
chr5	1588183	1588184	hsa-klRNA-5492-2_n28	0.012146	-	U
chr5	1588182	1588183	hsa-klRNA-5492-2_n29	0	-	G
chr5	1588181	1588182	hsa-klRNA-5492-2_n30	0	-	C
chr5	1588180	1588181	hsa-klRNA-5492-2_n31	0	-	C
chr5	1588179	1588180	hsa-klRNA-5492-2_n32	0.072908	-	A
chr5	1588178	1588179	hsa-klRNA-5492-2_n33	0.02211	-	U
chr5	1588177	1588178	hsa-klRNA-5492-2_n34	0	-	C
chr5	1588176	1588177	hsa-klRNA-5492-2_n35	0.003876	-	C
chr5	1588175	1588176	hsa-klRNA-5492-2_n36	0.041985	-	A
chr5	1588174	1588175	hsa-klRNA-5492-2_n37	0	-	G
chr5	1588173	1588174	hsa-klRNA-5492-2_n38	0.043956	-	U
chr5	1588172	1588173	hsa-klRNA-5492-2_n39	0.010169	-	A
chr5	1588171	1588172	hsa-klRNA-5492-2_n40	0.003268	-	U
chr5	1588170	1588171	hsa-klRNA-5492-2_n41	0.006042	-	G
chr5	1588169	1588170	hsa-klRNA-5492-2_n42	0	-	G
chr5	1588168	1588169	hsa-klRNA-5492-2_n43	0	-	C
chr5	1588167	1588168	hsa-klRNA-5492-2_n44	0	-	A
chr5	1588166	1588167	hsa-klRNA-5492-2_n45	0	-	G
chr5	1588165	1588166	hsa-klRNA-5492-2_n46	0.006116	-	C
chr5	1588164	1588165	hsa-klRNA-5492-2_n47	0	-	C
chr5	1588163	1588164	hsa-klRNA-5492-2_n48	0.025795	-	A
chr5	1588162	1588163	hsa-klRNA-5492-2_n49	0.003067	-	U
chr5	1588161	1588162	hsa-klRNA-5492-2_n50	0.143387	-	U
chr5	1588160	1588161	hsa-klRNA-5492-2_n51	0.012232	-	A
chr5	1588159	1588160	hsa-klRNA-5492-2_n52	0.004582	-	G
chr5	1588158	1588159	hsa-klRNA-5492-2_n53	0	-	C
chr5	1588157	1588158	hsa-klRNA-5492-2_n54	0	-	C
chr5	1588156	1588157	hsa-klRNA-5492-2_n55	0.043344	-	A
chr5	1588155	1588156	hsa-klRNA-5492-2_n56	0.049439	-	U
chr5	1588154	1588155	hsa-klRNA-5492-2_n57	0.00539	-	G
chr5	1588153	1588154	hsa-klRNA-5492-2_n58	0	-	G
chr5	1588152	1588153	hsa-klRNA-5492-2_n59	0	-	G
chr5	1588151	1588152	hsa-klRNA-5492-2_n60	0.003883	-	G
chr5	1588150	1588151	hsa-klRNA-5492-2_n61	0.003096	-	C
chr5	1588149	1588150	hsa-klRNA-5492-2_n62	0.003012	-	C
chr5	1588148	1588149	hsa-klRNA-5492-2_n63	0.009174	-	G
chr5	1588147	1588148	hsa-klRNA-5492-2_n64	0.042945	-	U
chr5	1588146	1588147	hsa-klRNA-5492-2_n65	0.01227	-	G
chr5	1588145	1588146	hsa-klRNA-5492-2_n66	0.012346	-	G
chr5	1588144	1588145	hsa-klRNA-5492-2_n67	0.030976	-	A
chr5	1588143	1588144	hsa-klRNA-5492-2_n68	0.003367	-	G
chr5	1588142	1588143	hsa-klRNA-5492-2_n69	0.003436	-	A
chr5	1588141	1588142	hsa-klRNA-5492-2_n70	0.037037	-	A
chr5	1588140	1588141	hsa-klRNA-5492-2_n71	0.012264	-	C
chr5	1588139	1588140	hsa-klRNA-5492-2_n72	0	-	C
chr5	1588138	1588139	hsa-klRNA-5492-2_n73	0	-	U
chr5	1588137	1588138	hsa-klRNA-5492-2_n74	0.009026	-	G
chr5	1588136	1588137	hsa-klRNA-5492-2_n75	0	-	A
chr5	1588135	1588136	hsa-klRNA-5492-2_n76	0	-	U
chr5	1588134	1588135	hsa-klRNA-5492-2_n77	0.004115	-	A
chr6	24503597	24503598	hsa-klRNA-5497_n1	0	+	U
chr6	24503598	24503599	hsa-klRNA-5497_n2	0.002621	+	G
chr6	24503599	24503600	hsa-klRNA-5497_n3	0.011538	+	U
chr6	24503600	24503601	hsa-klRNA-5497_n4	0	+	G
chr6	24503601	24503602	hsa-klRNA-5497_n5	0	+	A
chr6	24503602	24503603	hsa-klRNA-5497_n6	0	+	U
chr6	24503603	24503604	hsa-klRNA-5497_n7	0	+	G
chr6	24503604	24503605	hsa-klRNA-5497_n8	0.003788	+	A
chr6	24503605	24503606	hsa-klRNA-5497_n9	0.015094	+	U
chr6	24503606	24503607	hsa-klRNA-5497_n10	0.003546	+	G
chr6	24503607	24503608	hsa-klRNA-5497_n11	0.024691	+	U
chr6	24503608	24503609	hsa-klRNA-5497_n12	0.009063	+	U
chr6	24503609	24503610	hsa-klRNA-5497_n13	0.014685	+	A
chr6	24503610	24503611	hsa-klRNA-5497_n14	0	+	G
chr6	24503611	24503612	hsa-klRNA-5497_n15	0	+	G
chr6	24503612	24503613	hsa-klRNA-5497_n16	0	+	U
chr6	24503613	24503614	hsa-klRNA-5497_n17	0	+	G
chr6	24503614	24503615	hsa-klRNA-5497_n18	0	+	U
chr6	24503615	24503616	hsa-klRNA-5497_n19	0.023601	+	G
chr6	24503616	24503617	hsa-klRNA-5497_n20	0.046703	+	G
chr6	24503617	24503618	hsa-klRNA-5497_n21	0.019126	+	U
chr6	24503618	24503619	hsa-klRNA-5497_n22	0	+	G
chr6	24503619	24503620	hsa-klRNA-5497_n23	0.004291	+	G
chr6	24503620	24503621	hsa-klRNA-5497_n24	0.002732	+	C
chr6	24503621	24503622	hsa-klRNA-5497_n25	0	+	A
chr6	24503622	24503623	hsa-klRNA-5497_n26	0	+	G
chr6	24503623	24503624	hsa-klRNA-5497_n27	0	+	U
chr6	24503624	24503625	hsa-klRNA-5497_n28	0.01108	+	G
chr6	24503625	24503626	hsa-klRNA-5497_n29	0	+	A
chr6	24503626	24503627	hsa-klRNA-5497_n30	0	+	G
chr6	24503627	24503628	hsa-klRNA-5497_n31	0	+	U
chr6	24503628	24503629	hsa-klRNA-5497_n32	0	+	G
chr6	24503629	24503630	hsa-klRNA-5497_n33	0	+	G
chr6	24503630	24503631	hsa-klRNA-5497_n34	0	+	A
chr6	24503631	24503632	hsa-klRNA-5497_n35	0	+	A
chr6	24503632	24503633	hsa-klRNA-5497_n36	0	+	U
chr6	24503633	24503634	hsa-klRNA-5497_n37	0	+	G
chr6	24503634	24503635	hsa-klRNA-5497_n38	0.035398	+	A
chr6	24503635	24503636	hsa-klRNA-5497_n39	0.014409	+	U
chr6	24503636	24503637	hsa-klRNA-5497_n40	0	+	G
chr6	24503637	24503638	hsa-klRNA-5497_n41	0	+	C
chr6	24503638	24503639	hsa-klRNA-5497_n42	0.013507	+	A
chr6	24503639	24503640	hsa-klRNA-5497_n43	0.00619	+	U
chr6	24503640	24503641	hsa-klRNA-5497_n44	0	+	U
chr6	24503641	24503642	hsa-klRNA-5497_n45	0	+	U
chr6	24503642	24503643	hsa-klRNA-5497_n46	0.002833	+	C
chr6	24503643	24503644	hsa-klRNA-5497_n47	0	+	U
chr6	24503644	24503645	hsa-klRNA-5497_n48	0.07485	+	A
chr6	24503645	24503646	hsa-klRNA-5497_n49	0.0276	+	A
chr6	24503646	24503647	hsa-klRNA-5497_n50	0.005698	+	U
chr6	24503647	24503648	hsa-klRNA-5497_n51	0.009833	+	G
chr6	24503648	24503649	hsa-klRNA-5497_n52	0.000196	+	C
chr6	24503649	24503650	hsa-klRNA-5497_n53	0.005571	+	C
chr6	24503650	24503651	hsa-klRNA-5497_n54	0	+	U
chr6	24503651	24503652	hsa-klRNA-5497_n55	0.022535	+	G
chr6	24503652	24503653	hsa-klRNA-5497_n56	0.007151	+	C
chr6	24503653	24503654	hsa-klRNA-5497_n57	0.009259	+	A
chr6	24503654	24503655	hsa-klRNA-5497_n58	0.09228	+	A
chr6	24503655	24503656	hsa-klRNA-5497_n59	0	+	A
chr6	24503656	24503657	hsa-klRNA-5497_n60	0	+	A
chr6	24503657	24503658	hsa-klRNA-5497_n61	0	+	G
chr6	24503658	24503659	hsa-klRNA-5497_n62	0	+	U
chr6	24503659	24503660	hsa-klRNA-5497_n63	0	+	G
chr6	24503660	24503661	hsa-klRNA-5497_n64	0.002717	+	G
chr6	24503661	24503662	hsa-klRNA-5497_n65	0	+	G
chr6	24503662	24503663	hsa-klRNA-5497_n66	0	+	A
chr6	24503663	24503664	hsa-klRNA-5497_n67	0.005731	+	U
chr6	24503664	24503665	hsa-klRNA-5497_n68	0	+	G
chr6	24503665	24503666	hsa-klRNA-5497_n69	0	+	A
chr6	24503666	24503667	hsa-klRNA-5497_n70	0	+	G
chr6	24503667	24503668	hsa-klRNA-5497_n71	0	+	C
chr6	24503668	24503669	hsa-klRNA-5497_n72	0.002801	+	C
chr6	24503669	24503670	hsa-klRNA-5497_n73	0.066585	+	G
chr6	24503670	24503671	hsa-klRNA-5497_n74	0.002817	+	C
chr6	24503671	24503672	hsa-klRNA-5497_n75	0.027855	+	A
chr6	24503672	24503673	hsa-klRNA-5497_n76	0	+	G
chr6	24503673	24503674	hsa-klRNA-5497_n77	0.008547	+	G
chr6	24503674	24503675	hsa-klRNA-5497_n78	0.053521	+	A
chr6	24503675	24503676	hsa-klRNA-5497_n79	0.028011	+	G
chr6	24503676	24503677	hsa-klRNA-5497_n80	0.002995	+	G
chr6	24503677	24503678	hsa-klRNA-5497_n81	0.101417	+	A
chr6	24503678	24503679	hsa-klRNA-5497_n82	0.00545	+	C
chr6	24503679	24503680	hsa-klRNA-5497_n83	0	+	C
chr6	24503680	24503681	hsa-klRNA-5497_n84	0.002667	+	C
chr6	24503681	24503682	hsa-klRNA-5497_n85	0.043541	+	A
chr6	24503682	24503683	hsa-klRNA-5497_n86	0.015873	+	G
chr6	24503683	24503684	hsa-klRNA-5497_n87	0.00129	+	G
chr6	24503684	24503685	hsa-klRNA-5497_n88	0	+	G
chr6	24503685	24503686	hsa-klRNA-5497_n89	0.005036	+	G
chr6	24503686	24503687	hsa-klRNA-5497_n90	0.008816	+	C
chr6	24503687	24503688	hsa-klRNA-5497_n91	0	+	U
chr6	24503688	24503689	hsa-klRNA-5497_n92	0.0063	+	C
chr6	24503689	24503690	hsa-klRNA-5497_n93	0.012626	+	U
chr6	24503690	24503691	hsa-klRNA-5497_n94	0.003667	+	U
chr6	24503691	24503692	hsa-klRNA-5497_n95	0	+	C
chr6	24503692	24503693	hsa-klRNA-5497_n96	0	+	U
chr6	24503693	24503694	hsa-klRNA-5497_n97	0	+	G
chr6	24503694	24503695	hsa-klRNA-5497_n98	0	+	A
chr6	24503695	24503696	hsa-klRNA-5497_n99	0.005076	+	C
chr6	24503696	24503697	hsa-klRNA-5497_n100	0.013794	+	U
chr6	24503697	24503698	hsa-klRNA-5497_n101	0.013679	+	U
chr6	24503698	24503699	hsa-klRNA-5497_n102	0	+	G
chr6	24503699	24503700	hsa-klRNA-5497_n103	0	+	G
chr6	24503700	24503701	hsa-klRNA-5497_n104	0.002545	+	C
chr6	24503701	24503702	hsa-klRNA-5497_n105	0	+	A
chr6	24503702	24503703	hsa-klRNA-5497_n106	0	+	U
chr6	24503703	24503704	hsa-klRNA-5497_n107	0.004975	+	G
chr6	24503704	24503705	hsa-klRNA-5497_n108	0	+	G
chr6	24503705	24503706	hsa-klRNA-5497_n109	0.0075	+	A
chr6	24503706	24503707	hsa-klRNA-5497_n110	0.025641	+	G
chr6	24503707	24503708	hsa-klRNA-5497_n111	0.010127	+	G
chr6	24503708	24503709	hsa-klRNA-5497_n112	0	+	C
chr6	24503709	24503710	hsa-klRNA-5497_n113	0	+	U
chr6	24503710	24503711	hsa-klRNA-5497_n114	0	+	U
chr6	24503711	24503712	hsa-klRNA-5497_n115	0	+	C
chr6	24503712	24503713	hsa-klRNA-5497_n116	0.010127	+	U
chr6	24503713	24503714	hsa-klRNA-5497_n117	0.002376	+	U
chr6	24503714	24503715	hsa-klRNA-5497_n118	0	+	C
chr6	24503715	24503716	hsa-klRNA-5497_n119	0.005051	+	C
chr6	24503716	24503717	hsa-klRNA-5497_n120	0.010204	+	U
chr6	24503717	24503718	hsa-klRNA-5497_n121	0.015464	+	G
chr6	24503718	24503719	hsa-klRNA-5497_n122	0.007557	+	G
chr6	24503719	24503720	hsa-klRNA-5497_n123	0	+	C
chr6	24503720	24503721	hsa-klRNA-5497_n124	0.002421	+	A
chr6	24503721	24503722	hsa-klRNA-5497_n125	0	+	U
chr6	24503722	24503723	hsa-klRNA-5497_n126	0	+	U
chr6	24503723	24503724	hsa-klRNA-5497_n127	0	+	G
chr6	24503724	24503725	hsa-klRNA-5497_n128	0.007614	+	C
chr6	24503725	24503726	hsa-klRNA-5497_n129	0.003696	+	C
chr6	24503726	24503727	hsa-klRNA-5497_n130	0.005181	+	U
chr6	24503727	24503728	hsa-klRNA-5497_n131	0.001254	+	A
chr6	24503728	24503729	hsa-klRNA-5497_n132	0.004945	+	G
chr6	24503729	24503730	hsa-klRNA-5497_n133	0	+	C
chr6	24503730	24503731	hsa-klRNA-5497_n134	0.001128	+	A
chr6	24503731	24503732	hsa-klRNA-5497_n135	0	+	C
chr6	24503732	24503733	hsa-klRNA-5497_n136	0	+	C
chr6	24503733	24503734	hsa-klRNA-5497_n137	0.007459	+	U
chr6	24503734	24503735	hsa-klRNA-5497_n138	0.002632	+	C
chr6	24503735	24503736	hsa-klRNA-5497_n139	0.002639	+	U
chr6	24503736	24503737	hsa-klRNA-5497_n140	0.003857	+	G
chr6	24503737	24503738	hsa-klRNA-5497_n141	0.002588	+	A
chr6	24503738	24503739	hsa-klRNA-5497_n142	0	+	A
chr6	24503739	24503740	hsa-klRNA-5497_n143	0	+	A
chr11	119495628	119495629	hsa-klRNA-5508_n1	0.001403	+	U
chr11	119495629	119495630	hsa-klRNA-5508_n2	0.001701	+	G
chr11	119495630	119495631	hsa-klRNA-5508_n3	0.002488	+	U
chr11	119495631	119495632	hsa-klRNA-5508_n4	0.001926	+	G
chr11	119495632	119495633	hsa-klRNA-5508_n5	0.001433	+	G
chr11	119495633	119495634	hsa-klRNA-5508_n6	0.011416	+	A
chr11	119495634	119495635	hsa-klRNA-5508_n7	0.006881	+	U
chr11	119495635	119495636	hsa-klRNA-5508_n8	0.000814	+	G
chr11	119495636	119495637	hsa-klRNA-5508_n9	0.008768	+	A
chr11	119495637	119495638	hsa-klRNA-5508_n10	0.000589	+	U
chr11	119495638	119495639	hsa-klRNA-5508_n11	0.0034	+	G
chr11	119495639	119495640	hsa-klRNA-5508_n12	0.042233	+	A
chr11	119495640	119495641	hsa-klRNA-5508_n13	0.007863	+	U
chr11	119495641	119495642	hsa-klRNA-5508_n14	0.012295	+	G
chr11	119495642	119495643	hsa-klRNA-5508_n15	0.07658	+	A
chr11	119495643	119495644	hsa-klRNA-5508_n16	0	+	G
chr11	119495644	119495645	hsa-klRNA-5508_n17	0.00079	+	G
chr11	119495645	119495646	hsa-klRNA-5508_n18	0	+	G
chr11	119495646	119495647	hsa-klRNA-5508_n19	0	+	C
chr11	119495647	119495648	hsa-klRNA-5508_n20	0.009869	+	A
chr11	119495648	119495649	hsa-klRNA-5508_n21	0	+	G
chr11	119495649	119495650	hsa-klRNA-5508_n22	0.001756	+	C
chr11	119495650	119495651	hsa-klRNA-5508_n23	0.022894	+	A
chr11	119495651	119495652	hsa-klRNA-5508_n24	0	+	G
chr11	119495652	119495653	hsa-klRNA-5508_n25	0	+	G
chr11	119495653	119495654	hsa-klRNA-5508_n26	0	+	C
chr11	119495654	119495655	hsa-klRNA-5508_n27	0.020925	+	A
chr11	119495655	119495656	hsa-klRNA-5508_n28	0.035299	+	U
chr11	119495656	119495657	hsa-klRNA-5508_n29	0.090927	+	G
chr11	119495657	119495658	hsa-klRNA-5508_n30	0.032934	+	A
chr11	119495658	119495659	hsa-klRNA-5508_n31	0.040259	+	U
chr11	119495659	119495660	hsa-klRNA-5508_n32	0.000381	+	G
chr11	119495660	119495661	hsa-klRNA-5508_n33	0	+	C
chr11	119495661	119495662	hsa-klRNA-5508_n34	0.000646	+	C
chr11	119495662	119495663	hsa-klRNA-5508_n35	0.007577	+	A
chr11	119495663	119495664	hsa-klRNA-5508_n36	0.032931	+	G
chr11	119495664	119495665	hsa-klRNA-5508_n37	0.003684	+	G
chr11	119495665	119495666	hsa-klRNA-5508_n38	0.0304	+	A
chr11	119495666	119495667	hsa-klRNA-5508_n39	0.001485	+	U
chr11	119495667	119495668	hsa-klRNA-5508_n40	0.001047	+	G
chr11	119495668	119495669	hsa-klRNA-5508_n41	0.001097	+	C
chr11	119495669	119495670	hsa-klRNA-5508_n42	0	+	C
chr11	119495670	119495671	hsa-klRNA-5508_n43	0	+	C
chr11	119495671	119495672	hsa-klRNA-5508_n44	0	+	C
chr11	119495672	119495673	hsa-klRNA-5508_n45	0.000117	+	C
chr11	119495673	119495674	hsa-klRNA-5508_n46	4.5e-05	+	U
chr11	119495674	119495675	hsa-klRNA-5508_n47	0.000606	+	G
chr11	119495675	119495676	hsa-klRNA-5508_n48	0.000585	+	A
chr11	119495676	119495677	hsa-klRNA-5508_n49	9.2e-05	+	C
chr11	119495677	119495678	hsa-klRNA-5508_n50	0.002443	+	U
chrX	54560304	54560305	hsa-klRNA-5548_n1	0	+	U
chrX	54560305	54560306	hsa-klRNA-5548_n2	0	+	G
chrX	54560306	54560307	hsa-klRNA-5548_n3	0.010196	+	U
chrX	54560307	54560308	hsa-klRNA-5548_n4	0.002721	+	U
chrX	54560308	54560309	hsa-klRNA-5548_n5	0.008254	+	G
chrX	54560309	54560310	hsa-klRNA-5548_n6	0.001304	+	G
chrX	54560310	54560311	hsa-klRNA-5548_n7	0.007463	+	G
chrX	54560311	54560312	hsa-klRNA-5548_n8	0.006158	+	A
chrX	54560312	54560313	hsa-klRNA-5548_n9	0	+	U
chrX	54560313	54560314	hsa-klRNA-5548_n10	0.001189	+	G
chrX	54560314	54560315	hsa-klRNA-5548_n11	0.027475	+	A
chrX	54560315	54560316	hsa-klRNA-5548_n12	0.002478	+	U
chrX	54560316	54560317	hsa-klRNA-5548_n13	0.008803	+	C
chrX	54560317	54560318	hsa-klRNA-5548_n14	0.064782	+	A
chrX	54560318	54560319	hsa-klRNA-5548_n15	0.004582	+	U
chrX	54560319	54560320	hsa-klRNA-5548_n16	0.002301	+	U
chrX	54560320	54560321	hsa-klRNA-5548_n17	0	+	U
chrX	54560321	54560322	hsa-klRNA-5548_n18	0	+	C
chrX	54560322	54560323	hsa-klRNA-5548_n19	0	+	A
chrX	54560323	54560324	hsa-klRNA-5548_n20	0	+	C
chrX	54560324	54560325	hsa-klRNA-5548_n21	0	+	A
chrX	54560325	54560326	hsa-klRNA-5548_n22	0.002356	+	G
chrX	54560326	54560327	hsa-klRNA-5548_n23	0.00015	+	A
chrX	54560327	54560328	hsa-klRNA-5548_n24	0.002384	+	U
chrX	54560328	54560329	hsa-klRNA-5548_n25	0.001189	+	A
chrX	54560329	54560330	hsa-klRNA-5548_n26	0.009756	+	G
chrX	54560330	54560331	hsa-klRNA-5548_n27	0.002606	+	A
chrX	54560331	54560332	hsa-klRNA-5548_n28	0.019609	+	A
chrX	54560332	54560333	hsa-klRNA-5548_n29	0.003614	+	A
chrX	54560333	54560334	hsa-klRNA-5548_n30	0.00729	+	A
chrX	54560334	54560335	hsa-klRNA-5548_n31	0.059756	+	A
chrX	54560335	54560336	hsa-klRNA-5548_n32	0.039859	+	U
chrX	54560336	54560337	hsa-klRNA-5548_n33	0.025676	+	G
chrX	54560337	54560338	hsa-klRNA-5548_n34	0.021684	+	G
chrX	54560338	54560339	hsa-klRNA-5548_n35	0.062154	+	A
chrX	54560339	54560340	hsa-klRNA-5548_n36	0.032648	+	U
chrX	54560340	54560341	hsa-klRNA-5548_n37	0.029364	+	U
chrX	54560341	54560342	hsa-klRNA-5548_n38	0.023307	+	G
chrX	54560342	54560343	hsa-klRNA-5548_n39	0.005844	+	U
chrX	54560343	54560344	hsa-klRNA-5548_n40	0	+	C
chrX	54560344	54560345	hsa-klRNA-5548_n41	0.001149	+	U
chrX	54560345	54560346	hsa-klRNA-5548_n42	0.002352	+	A
chrX	54560346	54560347	hsa-klRNA-5548_n43	0	+	C
chrX	54560347	54560348	hsa-klRNA-5548_n44	0	+	C
chrX	54560348	54560349	hsa-klRNA-5548_n45	5.4e-05	+	U
chrX	54560349	54560350	hsa-klRNA-5548_n46	4.5e-05	+	G
chrX	54560350	54560351	hsa-klRNA-5548_n47	0.001138	+	U
chrX	54560351	54560352	hsa-klRNA-5548_n48	0.001142	+	G
chrX	54560352	54560353	hsa-klRNA-5548_n49	0.001187	+	A
chrX	54560353	54560354	hsa-klRNA-5548_n50	0	+	A
chrX	54560354	54560355	hsa-klRNA-5548_n51	0	+	G
chrX	54560355	54560356	hsa-klRNA-5548_n52	0.002361	+	C
chrX	54560356	54560357	hsa-klRNA-5548_n53	0	+	U
chrX	54560357	54560358	hsa-klRNA-5548_n54	0.00236	+	G
chrX	54560358	54560359	hsa-klRNA-5548_n55	0.000119	+	A
chrX	54560359	54560360	hsa-klRNA-5548_n56	0	+	G
chrX	54560360	54560361	hsa-klRNA-5548_n57	0	+	C
chr12	122785975	122785976	hsa-klRNA-5573_n1	0	+	U
chr12	122785976	122785977	hsa-klRNA-5573_n2	0.006801	+	U
chr12	122785977	122785978	hsa-klRNA-5573_n3	0.00205	+	A
chr12	122785978	122785979	hsa-klRNA-5573_n4	0.007195	+	A
chr12	122785979	122785980	hsa-klRNA-5573_n5	0.000374	+	A
chr12	122785980	122785981	hsa-klRNA-5573_n6	0.004213	+	A
chr12	122785981	122785982	hsa-klRNA-5573_n7	0.006663	+	U
chr12	122785982	122785983	hsa-klRNA-5573_n8	0.009638	+	G
chr12	122785983	122785984	hsa-klRNA-5573_n9	0.001839	+	A
chr12	122785984	122785985	hsa-klRNA-5573_n10	0.000425	+	U
chr12	122785985	122785986	hsa-klRNA-5573_n11	0.008732	+	G
chr12	122785986	122785987	hsa-klRNA-5573_n12	0.007675	+	U
chr12	122785987	122785988	hsa-klRNA-5573_n13	0.054267	+	U
chr12	122785988	122785989	hsa-klRNA-5573_n14	0.004029	+	C
chr12	122785989	122785990	hsa-klRNA-5573_n15	0.003321	+	C
chr12	122785990	122785991	hsa-klRNA-5573_n16	0.00327	+	C
chr12	122785991	122785992	hsa-klRNA-5573_n17	0.006181	+	A
chr12	122785992	122785993	hsa-klRNA-5573_n18	0.003479	+	A
chr12	122785993	122785994	hsa-klRNA-5573_n19	0.000749	+	G
chr12	122785994	122785995	hsa-klRNA-5573_n20	0	+	G
chr12	122785995	122785996	hsa-klRNA-5573_n21	1.1e-05	+	C
chr12	122785996	122785997	hsa-klRNA-5573_n22	0.002431	+	A
chr12	122785997	122785998	hsa-klRNA-5573_n23	0.038715	+	U
chr12	122785998	122785999	hsa-klRNA-5573_n24	0.000663	+	G
chr12	122785999	122786000	hsa-klRNA-5573_n25	0	+	A
chr12	122786000	122786001	hsa-klRNA-5573_n26	0.001254	+	A
chr12	122786001	122786002	hsa-klRNA-5573_n27	0.00165	+	G
chr12	122786002	122786003	hsa-klRNA-5573_n28	0.006249	+	A
chr12	122786003	122786004	hsa-klRNA-5573_n29	0.00831	+	A
chr12	122786004	122786005	hsa-klRNA-5573_n30	0.022035	+	A
chr12	122786005	122786006	hsa-klRNA-5573_n31	0.002824	+	G
chr12	122786006	122786007	hsa-klRNA-5573_n32	0.000278	+	G
chr12	122786007	122786008	hsa-klRNA-5573_n33	0	+	A
chr12	122786008	122786009	hsa-klRNA-5573_n34	0.000214	+	G
chr12	122786009	122786010	hsa-klRNA-5573_n35	0	+	G
chr12	122786010	122786011	hsa-klRNA-5573_n36	0	+	C
chr12	122786011	122786012	hsa-klRNA-5573_n37	0.000373	+	A
chr12	122786012	122786013	hsa-klRNA-5573_n38	0.01172	+	G
chr12	122786013	122786014	hsa-klRNA-5573_n39	0.004741	+	G
chr12	122786014	122786015	hsa-klRNA-5573_n40	0.115821	+	A
chr12	122786015	122786016	hsa-klRNA-5573_n41	0.055135	+	C
chr12	122786016	122786017	hsa-klRNA-5573_n42	0.082013	+	U
chr12	122786017	122786018	hsa-klRNA-5573_n43	0.001163	+	C
chr12	122786018	122786019	hsa-klRNA-5573_n44	0	+	U
chr12	122786019	122786020	hsa-klRNA-5573_n45	0.000819	+	G
chr12	122786020	122786021	hsa-klRNA-5573_n46	0	+	C
chr12	122786021	122786022	hsa-klRNA-5573_n47	0.000548	+	U
chr12	122786022	122786023	hsa-klRNA-5573_n48	0.000625	+	U
chr12	122786023	122786024	hsa-klRNA-5573_n49	0.000876	+	C
chr12	122786024	122786025	hsa-klRNA-5573_n50	0.004333	+	U
chr12	122786025	122786026	hsa-klRNA-5573_n51	0.009304	+	G
chr12	122786026	122786027	hsa-klRNA-5573_n52	0.059981	+	G
chr12	122786027	122786028	hsa-klRNA-5573_n53	0	+	U
chr12	122786028	122786029	hsa-klRNA-5573_n54	0	+	C
chr12	122786029	122786030	hsa-klRNA-5573_n55	0.001754	+	U
chr12	122786030	122786031	hsa-klRNA-5573_n56	0.000186	+	U
chr12	122786031	122786032	hsa-klRNA-5573_n57	0.000233	+	C
chr12	122786032	122786033	hsa-klRNA-5573_n58	0	+	U
chr12	122786033	122786034	hsa-klRNA-5573_n59	0.003122	+	G
chr12	122786034	122786035	hsa-klRNA-5573_n60	0	+	U
chr12	122786035	122786036	hsa-klRNA-5573_n61	0.021199	+	C
chr12	122786036	122786037	hsa-klRNA-5573_n62	0.004728	+	U
chr12	122786037	122786038	hsa-klRNA-5573_n63	0.01323	+	C
chr12	122786038	122786039	hsa-klRNA-5573_n64	0.009942	+	C
chr12	122786039	122786040	hsa-klRNA-5573_n65	0.016687	+	A
chr12	122786040	122786041	hsa-klRNA-5573_n66	0.029718	+	A
chr12	122786041	122786042	hsa-klRNA-5573_n67	0.008464	+	G
chr12	122786042	122786043	hsa-klRNA-5573_n68	0.002786	+	G
chr12	122786043	122786044	hsa-klRNA-5573_n69	0.001214	+	C
chr12	122786044	122786045	hsa-klRNA-5573_n70	0	+	C
chr12	122786045	122786046	hsa-klRNA-5573_n71	0.000202	+	C
chr12	122786046	122786047	hsa-klRNA-5573_n72	0.003735	+	A
chr12	122786047	122786048	hsa-klRNA-5573_n73	0.026562	+	U
chr12	122786048	122786049	hsa-klRNA-5573_n74	0.016628	+	U
chr12	122786049	122786050	hsa-klRNA-5573_n75	0.028615	+	C
chr12	122786050	122786051	hsa-klRNA-5573_n76	0.042427	+	U
chr12	122786051	122786052	hsa-klRNA-5573_n77	0.056824	+	G
chr12	122786052	122786053	hsa-klRNA-5573_n78	0.015929	+	U
chr12	122786053	122786054	hsa-klRNA-5573_n79	0	+	G
chr12	122786054	122786055	hsa-klRNA-5573_n80	0.00078	+	G
chr12	122786055	122786056	hsa-klRNA-5573_n81	0	+	G
chr12	122786056	122786057	hsa-klRNA-5573_n82	0.000123	+	C
chr12	122786057	122786058	hsa-klRNA-5573_n83	0	+	U
chr12	122786058	122786059	hsa-klRNA-5573_n84	0.004805	+	G
chr12	122786059	122786060	hsa-klRNA-5573_n85	0.004223	+	G
chr12	122786060	122786061	hsa-klRNA-5573_n86	0.00423	+	C
chr12	122786061	122786062	hsa-klRNA-5573_n87	0.011303	+	A
chr12	122786062	122786063	hsa-klRNA-5573_n88	0.001846	+	G
chr12	122786063	122786064	hsa-klRNA-5573_n89	0.009777	+	G
chr12	122786064	122786065	hsa-klRNA-5573_n90	0.001123	+	U
chr12	122786065	122786066	hsa-klRNA-5573_n91	0	+	C
chr12	122786066	122786067	hsa-klRNA-5573_n92	0.000335	+	U
chr12	122786067	122786068	hsa-klRNA-5573_n93	0.004326	+	G
chr12	122786068	122786069	hsa-klRNA-5573_n94	0.001215	+	A
chr12	122786069	122786070	hsa-klRNA-5573_n95	0.005732	+	A
chr12	122786070	122786071	hsa-klRNA-5573_n96	0.004405	+	U
chr8	127904452	127904453	hsa-klRNA-5629_n1	0.00032	+	U
chr8	127904453	127904454	hsa-klRNA-5629_n2	0.00126	+	U
chr8	127904454	127904455	hsa-klRNA-5629_n3	0.024914	+	A
chr8	127904455	127904456	hsa-klRNA-5629_n4	0.001815	+	C
chr8	127904456	127904457	hsa-klRNA-5629_n5	0.002847	+	A
chr8	127904457	127904458	hsa-klRNA-5629_n6	0.005163	+	G
chr8	127904458	127904459	hsa-klRNA-5629_n7	0.000941	+	U
chr8	127904459	127904460	hsa-klRNA-5629_n8	0.000862	+	G
chr8	127904460	127904461	hsa-klRNA-5629_n9	0.004507	+	A
chr8	127904461	127904462	hsa-klRNA-5629_n10	2.9e-05	+	U
chr8	127904462	127904463	hsa-klRNA-5629_n11	0.002726	+	G
chr8	127904463	127904464	hsa-klRNA-5629_n12	0.014417	+	A
chr8	127904464	127904465	hsa-klRNA-5629_n13	0.015009	+	A
chr8	127904465	127904466	hsa-klRNA-5629_n14	0.007975	+	G
chr8	127904466	127904467	hsa-klRNA-5629_n15	0.013953	+	A
chr8	127904467	127904468	hsa-klRNA-5629_n16	0.03322	+	U
chr8	127904468	127904469	hsa-klRNA-5629_n17	0.00013	+	G
chr8	127904469	127904470	hsa-klRNA-5629_n18	0.0058	+	A
chr8	127904470	127904471	hsa-klRNA-5629_n19	0.002161	+	U
chr8	127904471	127904472	hsa-klRNA-5629_n20	0.008249	+	G
chr8	127904472	127904473	hsa-klRNA-5629_n21	0.023954	+	U
chr8	127904473	127904474	hsa-klRNA-5629_n22	0.007337	+	U
chr8	127904474	127904475	hsa-klRNA-5629_n23	0.006812	+	G
chr8	127904475	127904476	hsa-klRNA-5629_n24	0.071228	+	A
chr8	127904476	127904477	hsa-klRNA-5629_n25	0.002387	+	U
chr8	127904477	127904478	hsa-klRNA-5629_n26	0.001385	+	G
chr8	127904478	127904479	hsa-klRNA-5629_n27	0.009985	+	A
chr8	127904479	127904480	hsa-klRNA-5629_n28	0.002734	+	U
chr8	127904480	127904481	hsa-klRNA-5629_n29	0.000504	+	G
chr8	127904481	127904482	hsa-klRNA-5629_n30	0.012711	+	A
chr8	127904482	127904483	hsa-klRNA-5629_n31	0.001062	+	U
chr8	127904483	127904484	hsa-klRNA-5629_n32	0.001701	+	G
chr8	127904484	127904485	hsa-klRNA-5629_n33	0.026629	+	A
chr8	127904485	127904486	hsa-klRNA-5629_n34	0.000509	+	U
chr8	127904486	127904487	hsa-klRNA-5629_n35	0.002282	+	G
chr8	127904487	127904488	hsa-klRNA-5629_n36	0.02305	+	A
chr8	127904488	127904489	hsa-klRNA-5629_n37	0.001575	+	U
chr8	127904489	127904490	hsa-klRNA-5629_n38	0.002237	+	G
chr8	127904490	127904491	hsa-klRNA-5629_n39	0.009206	+	A
chr8	127904491	127904492	hsa-klRNA-5629_n40	0.022591	+	U
chr8	127904492	127904493	hsa-klRNA-5629_n41	0.018903	+	G
chr8	127904493	127904494	hsa-klRNA-5629_n42	0.003254	+	U
chr8	127904494	127904495	hsa-klRNA-5629_n43	0.005153	+	C
chr8	127904495	127904496	hsa-klRNA-5629_n44	0.002855	+	A
chr8	127904496	127904497	hsa-klRNA-5629_n45	0.005779	+	A
chr8	127904497	127904498	hsa-klRNA-5629_n46	0.001124	+	C
chr8	127904498	127904499	hsa-klRNA-5629_n47	0.002902	+	A
chr8	127904499	127904500	hsa-klRNA-5629_n48	0	+	U
chr8	127904500	127904501	hsa-klRNA-5629_n49	0.014277	+	C
chr8	127904501	127904502	hsa-klRNA-5629_n50	0.001089	+	C
chr8	127904502	127904503	hsa-klRNA-5629_n51	0.014164	+	A
chr8	127904503	127904504	hsa-klRNA-5629_n52	0.01512	+	U
chr8	127904504	127904505	hsa-klRNA-5629_n53	0.001155	+	C
chr8	127904505	127904506	hsa-klRNA-5629_n54	0.035999	+	A
chr8	127904506	127904507	hsa-klRNA-5629_n55	0.017406	+	U
chr8	127904507	127904508	hsa-klRNA-5629_n56	0.00691	+	U
chr8	127904508	127904509	hsa-klRNA-5629_n57	0.000453	+	C
chr8	127904509	127904510	hsa-klRNA-5629_n58	0.001175	+	U
chr8	127904510	127904511	hsa-klRNA-5629_n59	0.006881	+	G
chr8	127904511	127904512	hsa-klRNA-5629_n60	0.003395	+	A
chr8	127904512	127904513	hsa-klRNA-5629_n61	0.00102	+	G
chr8	127904513	127904514	hsa-klRNA-5629_n62	0.002405	+	G
chr1	23787125	23787126	hsa-klRNA-5668_n1	0	+	U
chr1	23787126	23787127	hsa-klRNA-5668_n2	0	+	U
chr1	23787127	23787128	hsa-klRNA-5668_n3	0.0117	+	A
chr1	23787128	23787129	hsa-klRNA-5668_n4	0.004545	+	G
chr1	23787129	23787130	hsa-klRNA-5668_n5	0	+	A
chr1	23787130	23787131	hsa-klRNA-5668_n6	0	+	U
chr1	23787131	23787132	hsa-klRNA-5668_n7	0	+	G
chr1	23787132	23787133	hsa-klRNA-5668_n8	0	+	A
chr1	23787133	23787134	hsa-klRNA-5668_n9	0	+	U
chr1	23787134	23787135	hsa-klRNA-5668_n10	0	+	G
chr1	23787135	23787136	hsa-klRNA-5668_n11	0	+	A
chr1	23787136	23787137	hsa-klRNA-5668_n12	0	+	C
chr1	23787137	23787138	hsa-klRNA-5668_n13	0	+	A
chr1	23787138	23787139	hsa-klRNA-5668_n14	0.012751	+	U
chr1	23787139	23787140	hsa-klRNA-5668_n15	0.008969	+	C
chr1	23787140	23787141	hsa-klRNA-5668_n16	0.009217	+	U
chr1	23787141	23787142	hsa-klRNA-5668_n17	0.016725	+	A
chr1	23787142	23787143	hsa-klRNA-5668_n18	0	+	A
chr1	23787143	23787144	hsa-klRNA-5668_n19	0.067748	+	G
chr1	23787144	23787145	hsa-klRNA-5668_n20	0.041364	+	U
chr1	23787145	23787146	hsa-klRNA-5668_n21	0.038993	+	A
chr1	23787146	23787147	hsa-klRNA-5668_n22	0.033187	+	U
chr1	23787147	23787148	hsa-klRNA-5668_n23	0.055478	+	U
chr1	23787148	23787149	hsa-klRNA-5668_n24	0.029851	+	A
chr1	23787149	23787150	hsa-klRNA-5668_n25	0.063688	+	A
chr1	23787150	23787151	hsa-klRNA-5668_n26	0.004739	+	A
chr1	23787151	23787152	hsa-klRNA-5668_n27	0.04984	+	A
chr1	23787152	23787153	hsa-klRNA-5668_n28	0.04186	+	U
chr1	23787153	23787154	hsa-klRNA-5668_n29	0.013514	+	A
chr1	23787154	23787155	hsa-klRNA-5668_n30	0.022422	+	A
chr1	23787155	23787156	hsa-klRNA-5668_n31	0	+	G
chr1	23787156	23787157	hsa-klRNA-5668_n32	0	+	G
chr1	23787157	23787158	hsa-klRNA-5668_n33	0.008969	+	A
chr1	23787158	23787159	hsa-klRNA-5668_n34	0.004566	+	G
chr1	23787159	23787160	hsa-klRNA-5668_n35	0.004695	+	A
chr1	23787160	23787161	hsa-klRNA-5668_n36	0.086423	+	U
chr1	23787161	23787162	hsa-klRNA-5668_n37	0.019948	+	A
chr1	23787162	23787163	hsa-klRNA-5668_n38	0.035019	+	U
chr1	23787163	23787164	hsa-klRNA-5668_n39	0.033937	+	U
chr1	23787164	23787165	hsa-klRNA-5668_n40	0.025271	+	A
chr1	23787165	23787166	hsa-klRNA-5668_n41	0.020309	+	A
chr1	23787166	23787167	hsa-klRNA-5668_n42	0.023661	+	A
chr1	23787167	23787168	hsa-klRNA-5668_n43	0.012461	+	U
chr1	23787168	23787169	hsa-klRNA-5668_n44	0.035379	+	G
chr1	23787169	23787170	hsa-klRNA-5668_n45	0	+	A
chr1	23787170	23787171	hsa-klRNA-5668_n46	0.012618	+	U
chr1	23787171	23787172	hsa-klRNA-5668_n47	0	+	G
chr1	23787172	23787173	hsa-klRNA-5668_n48	0.010067	+	A
chr1	23787173	23787174	hsa-klRNA-5668_n49	0.003401	+	C
chr1	23787174	23787175	hsa-klRNA-5668_n50	0	+	U
chr1	23787175	23787176	hsa-klRNA-5668_n51	0	+	C
chr1	23787176	23787177	hsa-klRNA-5668_n52	0	+	C
chr1	23787177	23787178	hsa-klRNA-5668_n53	0	+	U
chr1	23787178	23787179	hsa-klRNA-5668_n54	0.010483	+	A
chr1	23787179	23787180	hsa-klRNA-5668_n55	0.054237	+	G
chr1	23787180	23787181	hsa-klRNA-5668_n56	0	+	A
chr1	23787181	23787182	hsa-klRNA-5668_n57	0.038328	+	A
chr1	23787182	23787183	hsa-klRNA-5668_n58	0.023824	+	A
chr1	23787183	23787184	hsa-klRNA-5668_n59	0.046429	+	U
chr1	23787184	23787185	hsa-klRNA-5668_n60	0.003623	+	G
chr1	23787185	23787186	hsa-klRNA-5668_n61	0.003745	+	A
chr1	23787186	23787187	hsa-klRNA-5668_n62	0.018046	+	A
chr1	23787187	23787188	hsa-klRNA-5668_n63	0.008633	+	C
chr1	23787188	23787189	hsa-klRNA-5668_n64	0.002835	+	C
chr1	23787189	23787190	hsa-klRNA-5668_n65	0	+	U
chr1	23787190	23787191	hsa-klRNA-5668_n66	0	+	G
chr1	23787191	23787192	hsa-klRNA-5668_n67	0.019084	+	A
chr1	23787192	23787193	hsa-klRNA-5668_n68	0	+	A
chr1	23787193	23787194	hsa-klRNA-5668_n69	0	+	U
chr3	155159358	155159359	hsa-klRNA-5672_n1	0	+	U
chr3	155159359	155159360	hsa-klRNA-5672_n2	0	+	U
chr3	155159360	155159361	hsa-klRNA-5672_n3	0.008584	+	A
chr3	155159361	155159362	hsa-klRNA-5672_n4	0	+	G
chr3	155159362	155159363	hsa-klRNA-5672_n5	0	+	A
chr3	155159363	155159364	hsa-klRNA-5672_n6	0	+	U
chr3	155159364	155159365	hsa-klRNA-5672_n7	0	+	G
chr3	155159365	155159366	hsa-klRNA-5672_n8	0	+	A
chr3	155159366	155159367	hsa-klRNA-5672_n9	0	+	U
chr3	155159367	155159368	hsa-klRNA-5672_n10	0	+	G
chr3	155159368	155159369	hsa-klRNA-5672_n11	0.00823	+	A
chr3	155159369	155159370	hsa-klRNA-5672_n12	0	+	U
chr3	155159370	155159371	hsa-klRNA-5672_n13	0.032	+	C
chr3	155159371	155159372	hsa-klRNA-5672_n14	0	+	U
chr3	155159372	155159373	hsa-klRNA-5672_n15	0.016934	+	C
chr3	155159373	155159374	hsa-klRNA-5672_n16	0.011858	+	U
chr3	155159374	155159375	hsa-klRNA-5672_n17	0.02008	+	G
chr3	155159375	155159376	hsa-klRNA-5672_n18	0.019455	+	A
chr3	155159376	155159377	hsa-klRNA-5672_n19	0.003891	+	C
chr3	155159377	155159378	hsa-klRNA-5672_n20	0.015936	+	U
chr3	155159378	155159379	hsa-klRNA-5672_n21	0.038911	+	A
chr3	155159379	155159380	hsa-klRNA-5672_n22	0	+	C
chr3	155159380	155159381	hsa-klRNA-5672_n23	0	+	C
chr3	155159381	155159382	hsa-klRNA-5672_n24	0.003891	+	U
chr3	155159382	155159383	hsa-klRNA-5672_n25	0	+	U
chr3	155159383	155159384	hsa-klRNA-5672_n26	0	+	A
chr3	155159384	155159385	hsa-klRNA-5672_n27	0	+	A
chr3	155159385	155159386	hsa-klRNA-5672_n28	0	+	A
chr3	155159386	155159387	hsa-klRNA-5672_n29	0	+	U
chr3	155159387	155159388	hsa-klRNA-5672_n30	0	+	G
chr3	155159388	155159389	hsa-klRNA-5672_n31	0	+	U
chr3	155159389	155159390	hsa-klRNA-5672_n32	0.027559	+	A
chr3	155159390	155159391	hsa-klRNA-5672_n33	0	+	U
chr3	155159391	155159392	hsa-klRNA-5672_n34	0	+	G
chr3	155159392	155159393	hsa-klRNA-5672_n35	0.011952	+	C
chr3	155159393	155159394	hsa-klRNA-5672_n36	0.012048	+	A
chr3	155159394	155159395	hsa-klRNA-5672_n37	0.009009	+	U
chr3	155159395	155159396	hsa-klRNA-5672_n38	0.121951	+	G
chr3	155159396	155159397	hsa-klRNA-5672_n39	0.08688	+	U
chr3	155159397	155159398	hsa-klRNA-5672_n40	0.036437	+	A
chr3	155159398	155159399	hsa-klRNA-5672_n41	0.012346	+	U
chr3	155159399	155159400	hsa-klRNA-5672_n42	0.008163	+	G
chr3	155159400	155159401	hsa-klRNA-5672_n43	0.004032	+	C
chr3	155159401	155159402	hsa-klRNA-5672_n44	0.015936	+	U
chr3	155159402	155159403	hsa-klRNA-5672_n45	0.031873	+	G
chr3	155159403	155159404	hsa-klRNA-5672_n46	0	+	A
chr3	155159404	155159405	hsa-klRNA-5672_n47	0	+	C
chr3	155159405	155159406	hsa-klRNA-5672_n48	0.008065	+	A
chr3	155159406	155159407	hsa-klRNA-5672_n49	0.012097	+	U
chr3	155159407	155159408	hsa-klRNA-5672_n50	0.004	+	U
chr3	155159408	155159409	hsa-klRNA-5672_n51	0	+	U
chr3	155159409	155159410	hsa-klRNA-5672_n52	0	+	A
chr3	155159410	155159411	hsa-klRNA-5672_n53	0.004032	+	A
chr3	155159411	155159412	hsa-klRNA-5672_n54	0	+	G
chr3	155159412	155159413	hsa-klRNA-5672_n55	0.012605	+	A
chr3	155159413	155159414	hsa-klRNA-5672_n56	0.008475	+	G
chr3	155159414	155159415	hsa-klRNA-5672_n57	0	+	G
chr3	155159415	155159416	hsa-klRNA-5672_n58	0.004167	+	U
chr3	155159416	155159417	hsa-klRNA-5672_n59	0	+	U
chr3	155159417	155159418	hsa-klRNA-5672_n60	0.020921	+	A
chr3	155159418	155159419	hsa-klRNA-5672_n61	0.006861	+	U
chr3	155159419	155159420	hsa-klRNA-5672_n62	0.00431	+	C
chr3	155159420	155159421	hsa-klRNA-5672_n63	0	+	U
chr3	155159421	155159422	hsa-klRNA-5672_n64	0.010829	+	G
chr3	155159422	155159423	hsa-klRNA-5672_n65	0	+	A
chr3	155159423	155159424	hsa-klRNA-5672_n66	0	+	A
chr3	155159424	155159425	hsa-klRNA-5672_n67	0	+	G
chr10	68770435	68770436	hsa-klRNA-5694_n1	0	+	U
chr10	68770436	68770437	hsa-klRNA-5694_n2	0.003497	+	U
chr10	68770437	68770438	hsa-klRNA-5694_n3	0.01675	+	A
chr10	68770438	68770439	hsa-klRNA-5694_n4	0.004301	+	U
chr10	68770439	68770440	hsa-klRNA-5694_n5	0.001196	+	C
chr10	68770440	68770441	hsa-klRNA-5694_n6	0.001473	+	A
chr10	68770441	68770442	hsa-klRNA-5694_n7	0	+	U
chr10	68770442	68770443	hsa-klRNA-5694_n8	0	+	G
chr10	68770443	68770444	hsa-klRNA-5694_n9	0	+	A
chr10	68770444	68770445	hsa-klRNA-5694_n10	0.010124	+	A
chr10	68770445	68770446	hsa-klRNA-5694_n11	0	+	G
chr10	68770446	68770447	hsa-klRNA-5694_n12	0	+	A
chr10	68770447	68770448	hsa-klRNA-5694_n13	0.011713	+	U
chr10	68770448	68770449	hsa-klRNA-5694_n14	0.003702	+	U
chr10	68770449	68770450	hsa-klRNA-5694_n15	0.03357	+	A
chr10	68770450	68770451	hsa-klRNA-5694_n16	0.018519	+	A
chr10	68770451	68770452	hsa-klRNA-5694_n17	0.015064	+	C
chr10	68770452	68770453	hsa-klRNA-5694_n18	0.014055	+	G
chr10	68770453	68770454	hsa-klRNA-5694_n19	0.01747	+	G
chr10	68770454	68770455	hsa-klRNA-5694_n20	0	+	U
chr10	68770455	68770456	hsa-klRNA-5694_n21	0.026026	+	U
chr10	68770456	68770457	hsa-klRNA-5694_n22	0.017144	+	G
chr10	68770457	68770458	hsa-klRNA-5694_n23	0.017112	+	G
chr10	68770458	68770459	hsa-klRNA-5694_n24	0.002647	+	U
chr10	68770459	68770460	hsa-klRNA-5694_n25	0.023436	+	U
chr10	68770460	68770461	hsa-klRNA-5694_n26	0.011388	+	G
chr10	68770461	68770462	hsa-klRNA-5694_n27	0.007455	+	G
chr10	68770462	68770463	hsa-klRNA-5694_n28	0.001007	+	C
chr10	68770463	68770464	hsa-klRNA-5694_n29	0.006443	+	U
chr10	68770464	68770465	hsa-klRNA-5694_n30	0.012739	+	U
chr10	68770465	68770466	hsa-klRNA-5694_n31	0.002514	+	C
chr10	68770466	68770467	hsa-klRNA-5694_n32	0.027544	+	G
chr10	68770467	68770468	hsa-klRNA-5694_n33	0.027819	+	C
chr10	68770468	68770469	hsa-klRNA-5694_n34	0.001202	+	G
chr10	68770469	68770470	hsa-klRNA-5694_n35	0.000754	+	G
chr10	68770470	68770471	hsa-klRNA-5694_n36	0	+	G
chr10	68770471	68770472	hsa-klRNA-5694_n37	0	+	G
chr10	68770472	68770473	hsa-klRNA-5694_n38	0.016486	+	U
chr10	68770473	68770474	hsa-klRNA-5694_n39	0.003738	+	G
chr10	68770474	68770475	hsa-klRNA-5694_n40	0	+	G
chr10	68770475	68770476	hsa-klRNA-5694_n41	0.001511	+	C
chr10	68770476	68770477	hsa-klRNA-5694_n42	0.023004	+	U
chr10	68770477	68770478	hsa-klRNA-5694_n43	0	+	C
chr10	68770478	68770479	hsa-klRNA-5694_n44	0.034608	+	A
chr10	68770479	68770480	hsa-klRNA-5694_n45	0	+	C
chr10	68770480	68770481	hsa-klRNA-5694_n46	0.009818	+	A
chr10	68770481	68770482	hsa-klRNA-5694_n47	0.005722	+	C
chr10	68770482	68770483	hsa-klRNA-5694_n48	0.01706	+	C
chr10	68770483	68770484	hsa-klRNA-5694_n49	0.013284	+	U
chr10	68770484	68770485	hsa-klRNA-5694_n50	0.017449	+	G
chr10	68770485	68770486	hsa-klRNA-5694_n51	0.025314	+	U
chr10	68770486	68770487	hsa-klRNA-5694_n52	0.021043	+	A
chr10	68770487	68770488	hsa-klRNA-5694_n53	0.030784	+	A
chr10	68770488	68770489	hsa-klRNA-5694_n54	0.003629	+	U
chr10	68770489	68770490	hsa-klRNA-5694_n55	0.006977	+	C
chr10	68770490	68770491	hsa-klRNA-5694_n56	0.006097	+	G
chr10	68770491	68770492	hsa-klRNA-5694_n57	0	+	C
chr10	68770492	68770493	hsa-klRNA-5694_n58	0.013322	+	A
chr10	68770493	68770494	hsa-klRNA-5694_n59	0	+	G
chr10	68770494	68770495	hsa-klRNA-5694_n60	0.007385	+	C
chr10	68770495	68770496	hsa-klRNA-5694_n61	0.027242	+	A
chr10	68770496	68770497	hsa-klRNA-5694_n62	0.007282	+	C
chr10	68770497	68770498	hsa-klRNA-5694_n63	0.018811	+	U
chr10	68770498	68770499	hsa-klRNA-5694_n64	0	+	U
chr10	68770499	68770500	hsa-klRNA-5694_n65	0.01333	+	U
chr10	68770500	68770501	hsa-klRNA-5694_n66	0	+	G
chr10	68770501	68770502	hsa-klRNA-5694_n67	0.00156	+	G
chr10	68770502	68770503	hsa-klRNA-5694_n68	0.000954	+	G
chr10	68770503	68770504	hsa-klRNA-5694_n69	0.035367	+	A
chr10	68770504	68770505	hsa-klRNA-5694_n70	0	+	G
chr10	68770505	68770506	hsa-klRNA-5694_n71	0.007696	+	A
chr10	68770506	68770507	hsa-klRNA-5694_n72	0	+	C
chr10	68770507	68770508	hsa-klRNA-5694_n73	0	+	C
chr10	68770508	68770509	hsa-klRNA-5694_n74	0.000491	+	A
chr10	68770509	68770510	hsa-klRNA-5694_n75	0.000625	+	A
chr10	68770510	68770511	hsa-klRNA-5694_n76	0.009444	+	G
chr10	68770511	68770512	hsa-klRNA-5694_n77	0.006314	+	G
chr10	68770512	68770513	hsa-klRNA-5694_n78	0.008711	+	C
chr10	68770513	68770514	hsa-klRNA-5694_n79	0.002779	+	A
chr10	68770514	68770515	hsa-klRNA-5694_n80	0.009264	+	G
chr10	68770515	68770516	hsa-klRNA-5694_n81	0.000278	+	G
chr10	68770516	68770517	hsa-klRNA-5694_n82	0.004039	+	C
chr10	68770517	68770518	hsa-klRNA-5694_n83	0.002233	+	G
chr10	68770518	68770519	hsa-klRNA-5694_n84	0.006942	+	G
chr10	68770519	68770520	hsa-klRNA-5694_n85	0.030576	+	A
chr10	68770520	68770521	hsa-klRNA-5694_n86	0	+	U
chr10	68770521	68770522	hsa-klRNA-5694_n87	0	+	C
chr10	68770522	68770523	hsa-klRNA-5694_n88	0.031331	+	A
chr10	68770523	68770524	hsa-klRNA-5694_n89	0.012367	+	C
chr10	68770524	68770525	hsa-klRNA-5694_n90	0.008408	+	C
chr10	68770525	68770526	hsa-klRNA-5694_n91	0.012302	+	U
chr10	68770526	68770527	hsa-klRNA-5694_n92	0.00693	+	G
chr10	68770527	68770528	hsa-klRNA-5694_n93	0.004522	+	A
chr10	68770528	68770529	hsa-klRNA-5694_n94	0.00152	+	G
chr10	68770529	68770530	hsa-klRNA-5694_n95	0.018587	+	G
chr10	68770530	68770531	hsa-klRNA-5694_n96	0.009066	+	U
chr10	68770531	68770532	hsa-klRNA-5694_n97	0	+	C
chr10	68770532	68770533	hsa-klRNA-5694_n98	0	+	A
chr10	68770533	68770534	hsa-klRNA-5694_n99	0	+	G
chr10	68770534	68770535	hsa-klRNA-5694_n100	0.001848	+	G
chr10	68770535	68770536	hsa-klRNA-5694_n101	0.003386	+	A
chr10	68770536	68770537	hsa-klRNA-5694_n102	0.020336	+	G
chr10	68770537	68770538	hsa-klRNA-5694_n103	0.019543	+	U
chr10	68770538	68770539	hsa-klRNA-5694_n104	0.013114	+	U
chr10	68770539	68770540	hsa-klRNA-5694_n105	0.033338	+	C
chr10	68770540	68770541	hsa-klRNA-5694_n106	0.037396	+	A
chr10	68770541	68770542	hsa-klRNA-5694_n107	0.021419	+	A
chr10	68770542	68770543	hsa-klRNA-5694_n108	0.02297	+	G
chr10	68770543	68770544	hsa-klRNA-5694_n109	0.039962	+	A
chr10	68770544	68770545	hsa-klRNA-5694_n110	0	+	C
chr10	68770545	68770546	hsa-klRNA-5694_n111	0	+	C
chr10	68770546	68770547	hsa-klRNA-5694_n112	0	+	A
chr10	68770547	68770548	hsa-klRNA-5694_n113	0.008852	+	G
chr10	68770548	68770549	hsa-klRNA-5694_n114	0	+	C
chr10	68770549	68770550	hsa-klRNA-5694_n115	0.000589	+	C
chr10	68770550	68770551	hsa-klRNA-5694_n116	0	+	U
chr10	68770551	68770552	hsa-klRNA-5694_n117	0.001303	+	G
chr10	68770552	68770553	hsa-klRNA-5694_n118	0.016337	+	G
chr10	68770553	68770554	hsa-klRNA-5694_n119	0.001058	+	C
chr10	68770554	68770555	hsa-klRNA-5694_n120	0.000936	+	C
chr10	68770555	68770556	hsa-klRNA-5694_n121	0.006613	+	A
chr10	68770556	68770557	hsa-klRNA-5694_n122	0.004081	+	A
chr10	68770557	68770558	hsa-klRNA-5694_n123	0	+	C
chr10	68770558	68770559	hsa-klRNA-5694_n124	0.001773	+	A
chr10	68770559	68770560	hsa-klRNA-5694_n125	0	+	U
chr10	68770560	68770561	hsa-klRNA-5694_n126	0	+	G
chr10	68770561	68770562	hsa-klRNA-5694_n127	0	+	A
chr10	68770562	68770563	hsa-klRNA-5694_n128	0	+	U
chr10	68770563	68770564	hsa-klRNA-5694_n129	0.003968	+	G
chr10	68770564	68770565	hsa-klRNA-5694_n130	0	+	A
chr10	68770565	68770566	hsa-klRNA-5694_n131	0.002407	+	A
chr10	68770566	68770567	hsa-klRNA-5694_n132	0.005858	+	A
chr10	68770567	68770568	hsa-klRNA-5694_n133	0.001795	+	C
chr10	68770568	68770569	hsa-klRNA-5694_n134	0.006016	+	U
chr10	68770569	68770570	hsa-klRNA-5694_n135	0.000969	+	C
chr10	68770570	68770571	hsa-klRNA-5694_n136	0	+	C
chr10	68770571	68770572	hsa-klRNA-5694_n137	0.036136	+	A
chr10	68770572	68770573	hsa-klRNA-5694_n138	0.005892	+	U
chr10	68770573	68770574	hsa-klRNA-5694_n139	0.065004	+	C
chr10	68770574	68770575	hsa-klRNA-5694_n140	0.001164	+	U
chr10	68770575	68770576	hsa-klRNA-5694_n141	0	+	C
chr10	68770576	68770577	hsa-klRNA-5694_n142	0.007924	+	U
chr10	68770577	68770578	hsa-klRNA-5694_n143	0.178514	+	A
chr10	68770578	68770579	hsa-klRNA-5694_n144	0.002642	+	C
chr10	68770579	68770580	hsa-klRNA-5694_n145	0	+	U
chr10	68770580	68770581	hsa-klRNA-5694_n146	0.015388	+	G
chr10	68770581	68770582	hsa-klRNA-5694_n147	0.005976	+	A
chr10	68770582	68770583	hsa-klRNA-5694_n148	0.037441	+	A
chr10	68770583	68770584	hsa-klRNA-5694_n149	0.00292	+	A
chr10	68770584	68770585	hsa-klRNA-5694_n150	0.043483	+	A
chr10	68770585	68770586	hsa-klRNA-5694_n151	0.036167	+	U
chr10	68770586	68770587	hsa-klRNA-5694_n152	0.024867	+	A
chr10	68770587	68770588	hsa-klRNA-5694_n153	0.041905	+	C
chr10	68770588	68770589	hsa-klRNA-5694_n154	0	+	A
chr10	68770589	68770590	hsa-klRNA-5694_n155	0.056516	+	A
chr10	68770590	68770591	hsa-klRNA-5694_n156	0.022002	+	A
chr10	68770591	68770592	hsa-klRNA-5694_n157	0.001066	+	A
chr10	68770592	68770593	hsa-klRNA-5694_n158	0.031581	+	A
chr10	68770593	68770594	hsa-klRNA-5694_n159	0.032565	+	U
chr10	68770594	68770595	hsa-klRNA-5694_n160	0.018996	+	U
chr10	68770595	68770596	hsa-klRNA-5694_n161	0.012406	+	A
chr10	68770596	68770597	hsa-klRNA-5694_n162	0.035545	+	G
chr10	68770597	68770598	hsa-klRNA-5694_n163	0.005669	+	C
chr10	68770598	68770599	hsa-klRNA-5694_n164	0.009337	+	U
chr10	68770599	68770600	hsa-klRNA-5694_n165	0.000609	+	G
chr10	68770600	68770601	hsa-klRNA-5694_n166	0.003342	+	G
chr10	68770601	68770602	hsa-klRNA-5694_n167	0	+	G
chr10	68770602	68770603	hsa-klRNA-5694_n168	0.003152	+	C
chr10	68770603	68770604	hsa-klRNA-5694_n169	0.000845	+	U
chr10	68770604	68770605	hsa-klRNA-5694_n170	0.003233	+	U
chr10	68770605	68770606	hsa-klRNA-5694_n171	0.002745	+	G
chr10	68770606	68770607	hsa-klRNA-5694_n172	0.003956	+	G
chr10	68770607	68770608	hsa-klRNA-5694_n173	0.013832	+	U
chr10	68770608	68770609	hsa-klRNA-5694_n174	0.012327	+	G
chr10	68770609	68770610	hsa-klRNA-5694_n175	0.004783	+	G
chr10	68770610	68770611	hsa-klRNA-5694_n176	0.008209	+	C
chr10	68770611	68770612	hsa-klRNA-5694_n177	0.04754	+	A
chr10	68770612	68770613	hsa-klRNA-5694_n178	0.003029	+	C
chr10	68770613	68770614	hsa-klRNA-5694_n179	0.00383	+	A
chr10	68770614	68770615	hsa-klRNA-5694_n180	0.005035	+	A
chr10	68770615	68770616	hsa-klRNA-5694_n181	0.00144	+	G
chr10	68770616	68770617	hsa-klRNA-5694_n182	0	+	C
chr10	68770617	68770618	hsa-klRNA-5694_n183	0	+	C
chr10	68770618	68770619	hsa-klRNA-5694_n184	0.002909	+	U
chr10	68770619	68770620	hsa-klRNA-5694_n185	0.011684	+	G
chr10	68770620	68770621	hsa-klRNA-5694_n186	0	+	U
chr10	68770621	68770622	hsa-klRNA-5694_n187	0.005136	+	A
chr10	68770622	68770623	hsa-klRNA-5694_n188	0.018932	+	A
chr10	68770623	68770624	hsa-klRNA-5694_n189	0	+	U
chr10	68770624	68770625	hsa-klRNA-5694_n190	0.023386	+	C
chr10	68770625	68770626	hsa-klRNA-5694_n191	0.007919	+	U
chr10	68770626	68770627	hsa-klRNA-5694_n192	0.0125	+	C
chr10	68770627	68770628	hsa-klRNA-5694_n193	0.005861	+	A
chr10	68770628	68770629	hsa-klRNA-5694_n194	0	+	G
chr10	68770629	68770630	hsa-klRNA-5694_n195	0.000967	+	C
chr10	68770630	68770631	hsa-klRNA-5694_n196	0	+	C
chr10	68770631	68770632	hsa-klRNA-5694_n197	0.022424	+	A
chr10	68770632	68770633	hsa-klRNA-5694_n198	0.002745	+	C
chr10	68770633	68770634	hsa-klRNA-5694_n199	0.000851	+	C
chr10	68770634	68770635	hsa-klRNA-5694_n200	0.002223	+	C
chr10	68770635	68770636	hsa-klRNA-5694_n201	0.0089	+	G
chr10	68770636	68770637	hsa-klRNA-5694_n202	0.010589	+	G
chr10	68770637	68770638	hsa-klRNA-5694_n203	0.004726	+	G
chr10	68770638	68770639	hsa-klRNA-5694_n204	0.017215	+	A
chr10	68770639	68770640	hsa-klRNA-5694_n205	0	+	G
chr10	68770640	68770641	hsa-klRNA-5694_n206	0.050823	+	A
chr10	68770641	68770642	hsa-klRNA-5694_n207	0	+	C
chr10	68770642	68770643	hsa-klRNA-5694_n208	5.8e-05	+	U
chr10	68770643	68770644	hsa-klRNA-5694_n209	0	+	G
chr10	68770644	68770645	hsa-klRNA-5694_n210	0.002322	+	A
chr10	68770645	68770646	hsa-klRNA-5694_n211	0.004038	+	G
chr10	68770646	68770647	hsa-klRNA-5694_n212	0.002874	+	G
chr2	177219332	177219333	hsa-klRNA-5712_n1	0	+	U
chr2	177219333	177219334	hsa-klRNA-5712_n2	0.010526	+	U
chr2	177219334	177219335	hsa-klRNA-5712_n3	0	+	A
chr2	177219335	177219336	hsa-klRNA-5712_n4	0	+	U
chr2	177219336	177219337	hsa-klRNA-5712_n5	0	+	U
chr2	177219337	177219338	hsa-klRNA-5712_n6	0	+	A
chr2	177219338	177219339	hsa-klRNA-5712_n7	0	+	U
chr2	177219339	177219340	hsa-klRNA-5712_n8	0.009804	+	G
chr2	177219340	177219341	hsa-klRNA-5712_n9	0	+	A
chr2	177219341	177219342	hsa-klRNA-5712_n10	0	+	U
chr2	177219342	177219343	hsa-klRNA-5712_n11	0	+	G
chr2	177219343	177219344	hsa-klRNA-5712_n12	0	+	A
chr2	177219344	177219345	hsa-klRNA-5712_n13	0	+	U
chr2	177219345	177219346	hsa-klRNA-5712_n14	0	+	A
chr2	177219346	177219347	hsa-klRNA-5712_n15	0.009615	+	A
chr2	177219347	177219348	hsa-klRNA-5712_n16	0	+	A
chr2	177219348	177219349	hsa-klRNA-5712_n17	0.009709	+	A
chr2	177219349	177219350	hsa-klRNA-5712_n18	0	+	G
chr2	177219350	177219351	hsa-klRNA-5712_n19	0.023976	+	A
chr2	177219351	177219352	hsa-klRNA-5712_n20	0.019802	+	A
chr2	177219352	177219353	hsa-klRNA-5712_n21	0.029412	+	U
chr2	177219353	177219354	hsa-klRNA-5712_n22	0.038835	+	A
chr2	177219354	177219355	hsa-klRNA-5712_n23	0	+	U
chr2	177219355	177219356	hsa-klRNA-5712_n24	0.019608	+	G
chr2	177219356	177219357	hsa-klRNA-5712_n25	0.059406	+	U
chr2	177219357	177219358	hsa-klRNA-5712_n26	0.020202	+	G
chr2	177219358	177219359	hsa-klRNA-5712_n27	0.010638	+	G
chr2	177219359	177219360	hsa-klRNA-5712_n28	0.01087	+	A
chr2	177219360	177219361	hsa-klRNA-5712_n29	0.032258	+	A
chr2	177219361	177219362	hsa-klRNA-5712_n30	0.010753	+	C
chr2	177219362	177219363	hsa-klRNA-5712_n31	0	+	U
chr2	177219363	177219364	hsa-klRNA-5712_n32	0	+	G
chr2	177219364	177219365	hsa-klRNA-5712_n33	0	+	U
chr2	177219365	177219366	hsa-klRNA-5712_n34	0.034483	+	U
chr2	177219366	177219367	hsa-klRNA-5712_n35	0.0125	+	C
chr2	177219367	177219368	hsa-klRNA-5712_n36	0.103506	+	A
chr2	177219368	177219369	hsa-klRNA-5712_n37	0	+	C
chr2	177219369	177219370	hsa-klRNA-5712_n38	0	+	U
chr2	177219370	177219371	hsa-klRNA-5712_n39	0.038961	+	G
chr2	177219371	177219372	hsa-klRNA-5712_n40	0.041746	+	A
chr2	177219372	177219373	hsa-klRNA-5712_n41	0.032593	+	G
chr2	177219373	177219374	hsa-klRNA-5712_n42	0	+	U
chr2	44741989	44741990	hsa-klRNA-5773_n1	0	+	U
chr2	44741990	44741991	hsa-klRNA-5773_n2	0	+	U
chr2	44741991	44741992	hsa-klRNA-5773_n3	0.006757	+	C
chr2	44741992	44741993	hsa-klRNA-5773_n4	0.003247	+	A
chr2	44741993	44741994	hsa-klRNA-5773_n5	0.005332	+	U
chr2	44741994	44741995	hsa-klRNA-5773_n6	0	+	A
chr2	44741995	44741996	hsa-klRNA-5773_n7	0	+	U
chr2	44741996	44741997	hsa-klRNA-5773_n8	0	+	G
chr2	44741997	44741998	hsa-klRNA-5773_n9	0	+	A
chr2	44741998	44741999	hsa-klRNA-5773_n10	0	+	U
chr2	44741999	44742000	hsa-klRNA-5773_n11	0	+	G
chr2	44742000	44742001	hsa-klRNA-5773_n12	0	+	G
chr2	44742001	44742002	hsa-klRNA-5773_n13	0.012232	+	A
chr2	44742002	44742003	hsa-klRNA-5773_n14	0.00304	+	U
chr2	44742003	44742004	hsa-klRNA-5773_n15	0.005272	+	A
chr2	44742004	44742005	hsa-klRNA-5773_n16	0.024316	+	G
chr2	44742005	44742006	hsa-klRNA-5773_n17	0.012195	+	A
chr2	44742006	44742007	hsa-klRNA-5773_n18	0.052147	+	U
chr2	44742007	44742008	hsa-klRNA-5773_n19	0.021148	+	A
chr2	44742008	44742009	hsa-klRNA-5773_n20	0.03536	+	C
chr2	44742009	44742010	hsa-klRNA-5773_n21	0.010603	+	A
chr2	44742010	44742011	hsa-klRNA-5773_n22	0.050385	+	U
chr2	44742011	44742012	hsa-klRNA-5773_n23	0.018072	+	U
chr2	44742012	44742013	hsa-klRNA-5773_n24	0.068657	+	A
chr2	44742013	44742014	hsa-klRNA-5773_n25	0.017674	+	C
chr2	44742014	44742015	hsa-klRNA-5773_n26	0.034413	+	U
chr2	44742015	44742016	hsa-klRNA-5773_n27	0.041613	+	U
chr2	44742016	44742017	hsa-klRNA-5773_n28	0.028329	+	U
chr2	44742017	44742018	hsa-klRNA-5773_n29	0.006939	+	U
chr2	44742018	44742019	hsa-klRNA-5773_n30	0	+	C
chr2	44742019	44742020	hsa-klRNA-5773_n31	0.002833	+	U
chr2	44742020	44742021	hsa-klRNA-5773_n32	0	+	G
chr2	44742021	44742022	hsa-klRNA-5773_n33	0.020468	+	A
chr2	44742022	44742023	hsa-klRNA-5773_n34	0	+	U
chr2	44742023	44742024	hsa-klRNA-5773_n35	0.016443	+	C
chr2	44742024	44742025	hsa-klRNA-5773_n36	0.02639	+	A
chr2	44742025	44742026	hsa-klRNA-5773_n37	0.078182	+	G
chr2	44742026	44742027	hsa-klRNA-5773_n38	0	+	A
chr2	44742027	44742028	hsa-klRNA-5773_n39	0.029695	+	G
chr2	44742028	44742029	hsa-klRNA-5773_n40	0.031396	+	A
chr2	44742029	44742030	hsa-klRNA-5773_n41	0.047904	+	A
chr2	44742030	44742031	hsa-klRNA-5773_n42	0.026576	+	U
chr2	44742031	44742032	hsa-klRNA-5773_n43	0.069787	+	G
chr2	44742032	44742033	hsa-klRNA-5773_n44	0.004082	+	U
chr2	44742033	44742034	hsa-klRNA-5773_n45	0.037135	+	C
chr2	44742034	44742035	hsa-klRNA-5773_n46	0.007009	+	U
chr2	44742035	44742036	hsa-klRNA-5773_n47	0.025907	+	A
chr2	44742036	44742037	hsa-klRNA-5773_n48	0.020408	+	G
chr2	44742037	44742038	hsa-klRNA-5773_n49	0.007634	+	U
chr2	44742038	44742039	hsa-klRNA-5773_n50	0.049802	+	A
chr2	44742039	44742040	hsa-klRNA-5773_n51	0	+	U
chr2	44742040	44742041	hsa-klRNA-5773_n52	0	+	A
chr2	44742041	44742042	hsa-klRNA-5773_n53	0.024501	+	G
chr2	44742042	44742043	hsa-klRNA-5773_n54	0.018261	+	A
chr2	44742043	44742044	hsa-klRNA-5773_n55	0.015967	+	U
chr2	44742044	44742045	hsa-klRNA-5773_n56	0.04157	+	G
chr2	44742045	44742046	hsa-klRNA-5773_n57	0	+	U
chr2	44742046	44742047	hsa-klRNA-5773_n58	0.031032	+	A
chr2	44742047	44742048	hsa-klRNA-5773_n59	0.001593	+	U
chr2	44742048	44742049	hsa-klRNA-5773_n60	0	+	A
chr2	44742049	44742050	hsa-klRNA-5773_n61	0	+	C
chr2	44742050	44742051	hsa-klRNA-5773_n62	0.009481	+	U
chr2	44742051	44742052	hsa-klRNA-5773_n63	0	+	U
chr2	44742052	44742053	hsa-klRNA-5773_n64	0.014035	+	U
chr2	44742053	44742054	hsa-klRNA-5773_n65	0.019729	+	A
chr2	44742054	44742055	hsa-klRNA-5773_n66	0.013699	+	A
chr2	44742055	44742056	hsa-klRNA-5773_n67	0.000825	+	A
chr2	44742056	44742057	hsa-klRNA-5773_n68	0.002288	+	C
chr2	44742057	44742058	hsa-klRNA-5773_n69	0.000821	+	C
chr2	44742058	44742059	hsa-klRNA-5773_n70	0.009217	+	A
chr2	44742059	44742060	hsa-klRNA-5773_n71	0	+	U
chr2	44742060	44742061	hsa-klRNA-5773_n72	0.012228	+	C
chr2	44742061	44742062	hsa-klRNA-5773_n73	0.000109	+	U
chr2	44742062	44742063	hsa-klRNA-5773_n74	0.030463	+	U
chr2	44742063	44742064	hsa-klRNA-5773_n75	0.010174	+	G
chr2	44742064	44742065	hsa-klRNA-5773_n76	0.006608	+	C
chr2	44742065	44742066	hsa-klRNA-5773_n77	0.013994	+	U
chr2	44742066	44742067	hsa-klRNA-5773_n78	0	+	C
chr2	44742067	44742068	hsa-klRNA-5773_n79	0.008949	+	A
chr2	44742068	44742069	hsa-klRNA-5773_n80	0.002252	+	U
chr2	44742069	44742070	hsa-klRNA-5773_n81	0.008238	+	G
chr2	44742070	44742071	hsa-klRNA-5773_n82	0.006787	+	G
chr2	44742071	44742072	hsa-klRNA-5773_n83	0.002299	+	U
chr2	44742072	44742073	hsa-klRNA-5773_n84	0.002326	+	U
chr2	44742073	44742074	hsa-klRNA-5773_n85	0	+	C
chr2	44742074	44742075	hsa-klRNA-5773_n86	0.009238	+	A
chr2	44742075	44742076	hsa-klRNA-5773_n87	0	+	A
chr2	44742076	44742077	hsa-klRNA-5773_n88	0.004831	+	G
chr2	44742077	44742078	hsa-klRNA-5773_n89	0	+	U
chr2	44742078	44742079	hsa-klRNA-5773_n90	0.009828	+	C
chr2	44742079	44742080	hsa-klRNA-5773_n91	0.004063	+	U
chr2	44742080	44742081	hsa-klRNA-5773_n92	0	+	U
chr2	44742081	44742082	hsa-klRNA-5773_n93	0.012448	+	A
chr2	44742082	44742083	hsa-klRNA-5773_n94	0.15793	+	G
chr2	44742083	44742084	hsa-klRNA-5773_n95	0.027228	+	A
chr2	44742084	44742085	hsa-klRNA-5773_n96	0	+	C
chr2	44742085	44742086	hsa-klRNA-5773_n97	0.001819	+	U
chr2	44742086	44742087	hsa-klRNA-5773_n98	0.008978	+	C
chr2	44742087	44742088	hsa-klRNA-5773_n99	0.00318	+	U
chr2	44742088	44742089	hsa-klRNA-5773_n100	0.004796	+	A
chr2	44742089	44742090	hsa-klRNA-5773_n101	0.057766	+	A
chr2	44742090	44742091	hsa-klRNA-5773_n102	0.011136	+	A
chr2	44742091	44742092	hsa-klRNA-5773_n103	0.025306	+	A
chr2	44742092	44742093	hsa-klRNA-5773_n104	0.005856	+	C
chr2	44742093	44742094	hsa-klRNA-5773_n105	0.038498	+	U
chr2	44742094	44742095	hsa-klRNA-5773_n106	0.011227	+	C
chr2	44742095	44742096	hsa-klRNA-5773_n107	0.007614	+	A
chr2	44742096	44742097	hsa-klRNA-5773_n108	0.001568	+	G
chr2	44742097	44742098	hsa-klRNA-5773_n109	0.002759	+	G
chr2	44742098	44742099	hsa-klRNA-5773_n110	0	+	G
chr2	44742099	44742100	hsa-klRNA-5773_n111	0.001876	+	C
chr2	44742100	44742101	hsa-klRNA-5773_n112	0	+	U
chr2	44742101	44742102	hsa-klRNA-5773_n113	0.000111	+	G
chr2	44742102	44742103	hsa-klRNA-5773_n114	0.001066	+	U
chr2	44742103	44742104	hsa-klRNA-5773_n115	0	+	G
chr2	44742104	44742105	hsa-klRNA-5773_n116	0	+	A
chr2	44742105	44742106	hsa-klRNA-5773_n117	0	+	U
chr2	44742106	44742107	hsa-klRNA-5773_n118	0.01662	+	G
chr2	44742107	44742108	hsa-klRNA-5773_n119	0.078428	+	A
chr2	44742108	44742109	hsa-klRNA-5773_n120	0	+	G
chr2	44742109	44742110	hsa-klRNA-5773_n121	0.000503	+	G
chr2	44742110	44742111	hsa-klRNA-5773_n122	0	+	G
chr2	44742111	44742112	hsa-klRNA-5773_n123	0.001366	+	C
chr2	44742112	44742113	hsa-klRNA-5773_n124	0.012497	+	U
chr2	44742113	44742114	hsa-klRNA-5773_n125	0.009604	+	G
chr2	44742114	44742115	hsa-klRNA-5773_n126	0.017425	+	G
chr2	44742115	44742116	hsa-klRNA-5773_n127	0.039216	+	G
chr2	44742116	44742117	hsa-klRNA-5773_n128	0.031878	+	A
chr2	44742117	44742118	hsa-klRNA-5773_n129	0.078737	+	A
chr2	44742118	44742119	hsa-klRNA-5773_n130	0.024163	+	G
chr2	44742119	44742120	hsa-klRNA-5773_n131	0.014436	+	G
chr2	44742120	44742121	hsa-klRNA-5773_n132	0.00379	+	C
chr2	44742121	44742122	hsa-klRNA-5773_n133	0.002015	+	C
chr2	44742122	44742123	hsa-klRNA-5773_n134	0.003133	+	C
chr2	44742123	44742124	hsa-klRNA-5773_n135	0	+	C
chr2	44742124	44742125	hsa-klRNA-5773_n136	0.044722	+	A
chr2	44742125	44742126	hsa-klRNA-5773_n137	0.002749	+	U
chr2	44742126	44742127	hsa-klRNA-5773_n138	0.008848	+	C
chr2	44742127	44742128	hsa-klRNA-5773_n139	0	+	U
chr2	44742128	44742129	hsa-klRNA-5773_n140	0.002642	+	C
chr2	44742129	44742130	hsa-klRNA-5773_n141	0	+	U
chr2	44742130	44742131	hsa-klRNA-5773_n142	0.002243	+	C
chr2	44742131	44742132	hsa-klRNA-5773_n143	0.064012	+	A
chr2	44742132	44742133	hsa-klRNA-5773_n144	0	+	C
chr2	44742133	44742134	hsa-klRNA-5773_n145	0.000516	+	U
chr2	44742134	44742135	hsa-klRNA-5773_n146	0.000506	+	G
chr2	44742135	44742136	hsa-klRNA-5773_n147	0	+	A
chr2	44742136	44742137	hsa-klRNA-5773_n148	0.004685	+	G
chr2	44742137	44742138	hsa-klRNA-5773_n149	0	+	C
chr2	44742138	44742139	hsa-klRNA-5773_n150	0.000537	+	C
chr2	44742139	44742140	hsa-klRNA-5773_n151	0	+	U
chr2	44742140	44742141	hsa-klRNA-5773_n152	0	+	G
chr22	39525022	39525023	hsa-klRNA-5781_n1	0.003021	+	U
chr22	39525023	39525024	hsa-klRNA-5781_n2	0	+	U
chr22	39525024	39525025	hsa-klRNA-5781_n3	0.003697	+	C
chr22	39525025	39525026	hsa-klRNA-5781_n4	0	+	C
chr22	39525026	39525027	hsa-klRNA-5781_n5	0	+	A
chr22	39525027	39525028	hsa-klRNA-5781_n6	0	+	G
chr22	39525028	39525029	hsa-klRNA-5781_n7	0.000729	+	U
chr22	39525029	39525030	hsa-klRNA-5781_n8	0.001672	+	G
chr22	39525030	39525031	hsa-klRNA-5781_n9	0.001645	+	A
chr22	39525031	39525032	hsa-klRNA-5781_n10	0	+	U
chr22	39525032	39525033	hsa-klRNA-5781_n11	0.003339	+	G
chr22	39525033	39525034	hsa-klRNA-5781_n12	0.011532	+	A
chr22	39525034	39525035	hsa-klRNA-5781_n13	0.028267	+	G
chr22	39525035	39525036	hsa-klRNA-5781_n14	0.007622	+	C
chr22	39525036	39525037	hsa-klRNA-5781_n15	0.001653	+	U
chr22	39525037	39525038	hsa-klRNA-5781_n16	0	+	C
chr22	39525038	39525039	hsa-klRNA-5781_n17	0.007418	+	A
chr22	39525039	39525040	hsa-klRNA-5781_n18	0.012317	+	G
chr22	39525040	39525041	hsa-klRNA-5781_n19	0	+	A
chr22	39525041	39525042	hsa-klRNA-5781_n20	0.003115	+	G
chr22	39525042	39525043	hsa-klRNA-5781_n21	0.048569	+	U
chr22	39525043	39525044	hsa-klRNA-5781_n22	0	+	C
chr22	39525044	39525045	hsa-klRNA-5781_n23	0.001808	+	C
chr22	39525045	39525046	hsa-klRNA-5781_n24	0.000294	+	U
chr22	39525046	39525047	hsa-klRNA-5781_n25	0	+	C
chr22	39525047	39525048	hsa-klRNA-5781_n26	0.012308	+	C
chr22	39525048	39525049	hsa-klRNA-5781_n27	0.03382	+	U
chr22	39525049	39525050	hsa-klRNA-5781_n28	0.048368	+	G
chr22	39525050	39525051	hsa-klRNA-5781_n29	0.130834	+	A
chr22	39525051	39525052	hsa-klRNA-5781_n30	0.001412	+	G
chr22	39525052	39525053	hsa-klRNA-5781_n31	0.027739	+	A
chr1	42700185	42700186	hsa-klRNA-5795_n1	0.000479	+	U
chr1	42700186	42700187	hsa-klRNA-5795_n2	0.002031	+	U
chr1	42700187	42700188	hsa-klRNA-5795_n3	0.005056	+	C
chr1	42700188	42700189	hsa-klRNA-5795_n4	0.000646	+	C
chr1	42700189	42700190	hsa-klRNA-5795_n5	0	+	C
chr1	42700190	42700191	hsa-klRNA-5795_n6	0.002143	+	A
chr1	42700191	42700192	hsa-klRNA-5795_n7	0	+	U
chr1	42700192	42700193	hsa-klRNA-5795_n8	0	+	G
chr1	42700193	42700194	hsa-klRNA-5795_n9	0.001056	+	A
chr1	42700194	42700195	hsa-klRNA-5795_n10	0	+	U
chr1	42700195	42700196	hsa-klRNA-5795_n11	0.001781	+	G
chr1	42700196	42700197	hsa-klRNA-5795_n12	0.004728	+	A
chr1	42700197	42700198	hsa-klRNA-5795_n13	0.00456	+	C
chr1	42700198	42700199	hsa-klRNA-5795_n14	0.042404	+	U
chr1	42700199	42700200	hsa-klRNA-5795_n15	0.006978	+	C
chr1	42700200	42700201	hsa-klRNA-5795_n16	0.009773	+	A
chr1	42700201	42700202	hsa-klRNA-5795_n17	0.006538	+	U
chr1	42700202	42700203	hsa-klRNA-5795_n18	1.3e-05	+	G
chr1	42700203	42700204	hsa-klRNA-5795_n19	0	+	G
chr1	42700204	42700205	hsa-klRNA-5795_n20	0.000315	+	A
chr1	42700205	42700206	hsa-klRNA-5795_n21	0.017544	+	U
chr1	42700206	42700207	hsa-klRNA-5795_n22	0.029855	+	A
chr1	42700207	42700208	hsa-klRNA-5795_n23	0.017475	+	C
chr1	42700208	42700209	hsa-klRNA-5795_n24	0.059606	+	U
chr1	42700209	42700210	hsa-klRNA-5795_n25	0.021454	+	A
chr1	42700210	42700211	hsa-klRNA-5795_n26	0.037212	+	A
chr1	42700211	42700212	hsa-klRNA-5795_n27	0.033777	+	A
chr1	42700212	42700213	hsa-klRNA-5795_n28	0.035038	+	G
chr1	42700213	42700214	hsa-klRNA-5795_n29	0.037752	+	G
chr1	42700214	42700215	hsa-klRNA-5795_n30	0	+	C
chr1	42700215	42700216	hsa-klRNA-5795_n31	0.000278	+	C
chr1	42700216	42700217	hsa-klRNA-5795_n32	0.001915	+	U
chr1	42700217	42700218	hsa-klRNA-5795_n33	0	+	G
chr1	42700218	42700219	hsa-klRNA-5795_n34	0.00018	+	G
chr1	42700219	42700220	hsa-klRNA-5795_n35	0.000138	+	G
chr1	42700220	42700221	hsa-klRNA-5795_n36	0.092849	+	G
chr1	42700221	42700222	hsa-klRNA-5795_n37	0	+	C
chr1	42700222	42700223	hsa-klRNA-5795_n38	0	+	U
chr1	42700223	42700224	hsa-klRNA-5795_n39	0	+	U
chr1	42700224	42700225	hsa-klRNA-5795_n40	0	+	U
chr1	42700225	42700226	hsa-klRNA-5795_n41	0	+	C
chr1	42700226	42700227	hsa-klRNA-5795_n42	0.001084	+	U
chr1	42700227	42700228	hsa-klRNA-5795_n43	0.020698	+	G
chr1	42700228	42700229	hsa-klRNA-5795_n44	0.054382	+	G
chr1	42700229	42700230	hsa-klRNA-5795_n45	0.029966	+	A
chr1	42700230	42700231	hsa-klRNA-5795_n46	0.078223	+	G
chr1	42700231	42700232	hsa-klRNA-5795_n47	0.014768	+	U
chr1	42700232	42700233	hsa-klRNA-5795_n48	0.000942	+	G
chr1	42700233	42700234	hsa-klRNA-5795_n49	0	+	C
chr1	42700234	42700235	hsa-klRNA-5795_n50	0.001068	+	U
chr1	42700235	42700236	hsa-klRNA-5795_n51	0	+	C
chr1	42700236	42700237	hsa-klRNA-5795_n52	0.003972	+	A
chr1	42700237	42700238	hsa-klRNA-5795_n53	0.064909	+	G
chr1	42700238	42700239	hsa-klRNA-5795_n54	0.013517	+	A
chr1	42700239	42700240	hsa-klRNA-5795_n55	0.019845	+	G
chr1	42700240	42700241	hsa-klRNA-5795_n56	0.082997	+	U
chr1	42700241	42700242	hsa-klRNA-5795_n57	0.069122	+	A
chr1	42700242	42700243	hsa-klRNA-5795_n58	0.013017	+	U
chr1	42700243	42700244	hsa-klRNA-5795_n59	4e-05	+	G
chr1	42700244	42700245	hsa-klRNA-5795_n60	0.000437	+	G
chr1	42700245	42700246	hsa-klRNA-5795_n61	0	+	G
chr1	42700246	42700247	hsa-klRNA-5795_n62	0	+	C
chr1	42700247	42700248	hsa-klRNA-5795_n63	0.001276	+	A
chr1	42700248	42700249	hsa-klRNA-5795_n64	0.047569	+	G
chr1	42700249	42700250	hsa-klRNA-5795_n65	0.032331	+	A
chr1	42700250	42700251	hsa-klRNA-5795_n66	0.003148	+	G
chr1	42700251	42700252	hsa-klRNA-5795_n67	0	+	G
chr1	42700252	42700253	hsa-klRNA-5795_n68	0.000356	+	A
chr1	42700253	42700254	hsa-klRNA-5795_n69	0.001442	+	A
chr1	42700254	42700255	hsa-klRNA-5795_n70	0.000256	+	A
chr1	42700255	42700256	hsa-klRNA-5795_n71	0.000524	+	G
chr1	42700256	42700257	hsa-klRNA-5795_n72	0.004716	+	G
chr1	42700257	42700258	hsa-klRNA-5795_n73	0.000346	+	C
chr1	42700258	42700259	hsa-klRNA-5795_n74	0.000679	+	C
chr1	42700259	42700260	hsa-klRNA-5795_n75	0	+	A
chr1	42700260	42700261	hsa-klRNA-5795_n76	0.000602	+	G
chr1	42700261	42700262	hsa-klRNA-5795_n77	0	+	G
chr1	42700262	42700263	hsa-klRNA-5795_n78	0.00772	+	A
chr1	42700263	42700264	hsa-klRNA-5795_n79	0.011291	+	A
chr1	42700264	42700265	hsa-klRNA-5795_n80	0.0013	+	U
chr1	42700265	42700266	hsa-klRNA-5795_n81	0.001197	+	C
chr1	42700266	42700267	hsa-klRNA-5795_n82	0.001119	+	C
chr1	42700267	42700268	hsa-klRNA-5795_n83	0.014002	+	A
chr1	42700268	42700269	hsa-klRNA-5795_n84	0.064353	+	U
chr1	42700269	42700270	hsa-klRNA-5795_n85	0.000541	+	C
chr1	42700270	42700271	hsa-klRNA-5795_n86	0.060393	+	A
chr1	42700271	42700272	hsa-klRNA-5795_n87	0.001403	+	U
chr1	42700272	42700273	hsa-klRNA-5795_n88	0.007654	+	U
chr1	42700273	42700274	hsa-klRNA-5795_n89	0.003788	+	U
chr1	42700274	42700275	hsa-klRNA-5795_n90	0.000291	+	C
chr1	42700275	42700276	hsa-klRNA-5795_n91	0.001459	+	U
chr1	42700276	42700277	hsa-klRNA-5795_n92	0	+	G
chr1	42700277	42700278	hsa-klRNA-5795_n93	0.000301	+	A
chr1	42700278	42700279	hsa-klRNA-5795_n94	0	+	G
chr1	42700279	42700280	hsa-klRNA-5795_n95	0.001433	+	C
chr7	128839336	128839337	hsa-klRNA-5834_n1	0.004717	+	U
chr7	128839337	128839338	hsa-klRNA-5834_n2	0.006117	+	U
chr7	128839338	128839339	hsa-klRNA-5834_n3	0	+	C
chr7	128839339	128839340	hsa-klRNA-5834_n4	0	+	U
chr7	128839340	128839341	hsa-klRNA-5834_n5	0	+	A
chr7	128839341	128839342	hsa-klRNA-5834_n6	0.000181	+	U
chr7	128839342	128839343	hsa-klRNA-5834_n7	0	+	G
chr7	128839343	128839344	hsa-klRNA-5834_n8	0	+	A
chr7	128839344	128839345	hsa-klRNA-5834_n9	0.001456	+	U
chr7	128839345	128839346	hsa-klRNA-5834_n10	0.005806	+	G
chr7	128839346	128839347	hsa-klRNA-5834_n11	0	+	A
chr7	128839347	128839348	hsa-klRNA-5834_n12	0	+	A
chr7	128839348	128839349	hsa-klRNA-5834_n13	0.002981	+	A
chr7	128839349	128839350	hsa-klRNA-5834_n14	0.004425	+	U
chr7	128839350	128839351	hsa-klRNA-5834_n15	0.002928	+	C
chr7	128839351	128839352	hsa-klRNA-5834_n16	0.035191	+	U
chr7	128839352	128839353	hsa-klRNA-5834_n17	0.001479	+	G
chr7	128839353	128839354	hsa-klRNA-5834_n18	0.013442	+	G
chr7	128839354	128839355	hsa-klRNA-5834_n19	0.000581	+	G
chr7	128839355	128839356	hsa-klRNA-5834_n20	0.001658	+	C
chr7	128839356	128839357	hsa-klRNA-5834_n21	0	+	U
chr7	128839357	128839358	hsa-klRNA-5834_n22	0	+	C
chr7	128839358	128839359	hsa-klRNA-5834_n23	0.001462	+	U
chr7	128839359	128839360	hsa-klRNA-5834_n24	0	+	G
chr7	128839360	128839361	hsa-klRNA-5834_n25	0	+	A
chr7	128839361	128839362	hsa-klRNA-5834_n26	0	+	G
chr7	128839362	128839363	hsa-klRNA-5834_n27	0	+	C
chr4	109531180	109531181	hsa-klRNA-5841_n1	0	+	U
chr4	109531181	109531182	hsa-klRNA-5841_n2	0	+	U
chr4	109531182	109531183	hsa-klRNA-5841_n3	0.018797	+	C
chr4	109531183	109531184	hsa-klRNA-5841_n4	0	+	U
chr4	109531184	109531185	hsa-klRNA-5841_n5	0	+	C
chr4	109531185	109531186	hsa-klRNA-5841_n6	0	+	A
chr4	109531186	109531187	hsa-klRNA-5841_n7	0	+	U
chr4	109531187	109531188	hsa-klRNA-5841_n8	0.002161	+	G
chr4	109531188	109531189	hsa-klRNA-5841_n9	0	+	A
chr4	109531189	109531190	hsa-klRNA-5841_n10	0	+	U
chr4	109531190	109531191	hsa-klRNA-5841_n11	0	+	G
chr4	109531191	109531192	hsa-klRNA-5841_n12	0	+	A
chr4	109531192	109531193	hsa-klRNA-5841_n13	0	+	C
chr4	109531193	109531194	hsa-klRNA-5841_n14	0	+	A
chr4	109531194	109531195	hsa-klRNA-5841_n15	0.006495	+	G
chr4	109531195	109531196	hsa-klRNA-5841_n16	0.047782	+	U
chr4	109531196	109531197	hsa-klRNA-5841_n17	0.074434	+	A
chr4	109531197	109531198	hsa-klRNA-5841_n18	0.006515	+	U
chr4	109531198	109531199	hsa-klRNA-5841_n19	0	+	A
chr4	109531199	109531200	hsa-klRNA-5841_n20	0.009615	+	G
chr4	109531200	109531201	hsa-klRNA-5841_n21	0	+	C
chr4	109531201	109531202	hsa-klRNA-5841_n22	0.008375	+	U
chr4	109531202	109531203	hsa-klRNA-5841_n23	0	+	C
chr4	109531203	109531204	hsa-klRNA-5841_n24	0.011401	+	A
chr4	109531204	109531205	hsa-klRNA-5841_n25	0.060511	+	G
chr4	109531205	109531206	hsa-klRNA-5841_n26	0.066246	+	A
chr4	109531206	109531207	hsa-klRNA-5841_n27	0.021715	+	G
chr4	109531207	109531208	hsa-klRNA-5841_n28	0	+	G
chr4	109531208	109531209	hsa-klRNA-5841_n29	0	+	A
chr4	109531209	109531210	hsa-klRNA-5841_n30	0	+	G
chr4	109531210	109531211	hsa-klRNA-5841_n31	0	+	C
chr4	109531211	109531212	hsa-klRNA-5841_n32	0	+	U
chr4	109531212	109531213	hsa-klRNA-5841_n33	0	+	A
chr4	109531213	109531214	hsa-klRNA-5841_n34	0	+	G
chr4	109531214	109531215	hsa-klRNA-5841_n35	0.021472	+	G
chr4	109531215	109531216	hsa-klRNA-5841_n36	0.027692	+	U
chr4	109531216	109531217	hsa-klRNA-5841_n37	0.010115	+	A
chr4	109531217	109531218	hsa-klRNA-5841_n38	0.022067	+	A
chr4	109531218	109531219	hsa-klRNA-5841_n39	0.009063	+	C
chr4	109531219	109531220	hsa-klRNA-5841_n40	0	+	U
chr4	109531220	109531221	hsa-klRNA-5841_n41	0	+	U
chr4	109531221	109531222	hsa-klRNA-5841_n42	0	+	G
chr4	109531222	109531223	hsa-klRNA-5841_n43	0.002994	+	C
chr4	109531223	109531224	hsa-klRNA-5841_n44	0.007883	+	U
chr4	109531224	109531225	hsa-klRNA-5841_n45	0.003707	+	C
chr4	109531225	109531226	hsa-klRNA-5841_n46	0	+	C
chr4	109531226	109531227	hsa-klRNA-5841_n47	0.006173	+	A
chr4	109531227	109531228	hsa-klRNA-5841_n48	0.018634	+	G
chr4	109531228	109531229	hsa-klRNA-5841_n49	0	+	C
chr4	109531229	109531230	hsa-klRNA-5841_n50	0.027778	+	A
chr4	109531230	109531231	hsa-klRNA-5841_n51	0.048524	+	U
chr4	109531231	109531232	hsa-klRNA-5841_n52	0.008022	+	C
chr4	109531232	109531233	hsa-klRNA-5841_n53	0.02632	+	A
chr4	109531233	109531234	hsa-klRNA-5841_n54	0	+	C
chr4	109531234	109531235	hsa-klRNA-5841_n55	0.02589	+	A
chr4	109531235	109531236	hsa-klRNA-5841_n56	0.029508	+	U
chr4	109531236	109531237	hsa-klRNA-5841_n57	0.018529	+	A
chr4	109531237	109531238	hsa-klRNA-5841_n58	0	+	C
chr4	109531238	109531239	hsa-klRNA-5841_n59	0	+	C
chr4	109531239	109531240	hsa-klRNA-5841_n60	0.012218	+	U
chr4	109531240	109531241	hsa-klRNA-5841_n61	0.057056	+	A
chr4	109531241	109531242	hsa-klRNA-5841_n62	0.018868	+	U
chr4	109531242	109531243	hsa-klRNA-5841_n63	0.037975	+	U
chr4	109531243	109531244	hsa-klRNA-5841_n64	0.01402	+	A
chr4	109531244	109531245	hsa-klRNA-5841_n65	0.045455	+	A
chr4	109531245	109531246	hsa-klRNA-5841_n66	0.012945	+	A
chr4	109531246	109531247	hsa-klRNA-5841_n67	0	+	U
chr4	109531247	109531248	hsa-klRNA-5841_n68	0.004094	+	G
chr4	109531248	109531249	hsa-klRNA-5841_n69	0.018927	+	U
chr4	109531249	109531250	hsa-klRNA-5841_n70	0	+	C
chr4	109531250	109531251	hsa-klRNA-5841_n71	0.024922	+	A
chr4	109531251	109531252	hsa-klRNA-5841_n72	0.015432	+	G
chr4	109531252	109531253	hsa-klRNA-5841_n73	0	+	A
chr4	109531253	109531254	hsa-klRNA-5841_n74	0.005032	+	G
chr4	109531254	109531255	hsa-klRNA-5841_n75	0	+	C
chr4	109531255	109531256	hsa-klRNA-5841_n76	0	+	U
chr4	109531256	109531257	hsa-klRNA-5841_n77	0.006557	+	G
chr4	109531257	109531258	hsa-klRNA-5841_n78	0.030417	+	A
chr4	109531258	109531259	hsa-klRNA-5841_n79	0.016681	+	G
chr4	109531259	109531260	hsa-klRNA-5841_n80	0.03024	+	A
chr4	109531260	109531261	hsa-klRNA-5841_n81	0.015433	+	A
chr4	109531261	109531262	hsa-klRNA-5841_n82	0.005869	+	U
chr4	109531262	109531263	hsa-klRNA-5841_n83	0.047468	+	U
chr4	109531263	109531264	hsa-klRNA-5841_n84	0.025316	+	G
chr4	109531264	109531265	hsa-klRNA-5841_n85	0	+	A
chr4	109531265	109531266	hsa-klRNA-5841_n86	0.019293	+	A
chr4	109531266	109531267	hsa-klRNA-5841_n87	0.004024	+	U
chr4	109531267	109531268	hsa-klRNA-5841_n88	0.021981	+	C
chr4	109531268	109531269	hsa-klRNA-5841_n89	0.029126	+	U
chr4	109531269	109531270	hsa-klRNA-5841_n90	0.0033	+	A
chr4	109531270	109531271	hsa-klRNA-5841_n91	0.013798	+	G
chr4	109531271	109531272	hsa-klRNA-5841_n92	0.022338	+	G
chr4	109531272	109531273	hsa-klRNA-5841_n93	0	+	U
chr4	109531273	109531274	hsa-klRNA-5841_n94	0	+	C
chr4	109531274	109531275	hsa-klRNA-5841_n95	0.011667	+	U
chr4	109531275	109531276	hsa-klRNA-5841_n96	0.024776	+	G
chr4	109531276	109531277	hsa-klRNA-5841_n97	0.000203	+	U
chr4	109531277	109531278	hsa-klRNA-5841_n98	0	+	C
chr4	109531278	109531279	hsa-klRNA-5841_n99	0	+	U
chr4	109531279	109531280	hsa-klRNA-5841_n100	0	+	G
chr4	109531280	109531281	hsa-klRNA-5841_n101	0	+	A
chr4	109531281	109531282	hsa-klRNA-5841_n102	0	+	U
chr4	109531282	109531283	hsa-klRNA-5841_n103	0	+	U
chr9	131526231	131526232	hsa-klRNA-5864_n1	0.006135	-	U
chr9	131526230	131526231	hsa-klRNA-5864_n2	0.003208	-	U
chr9	131526229	131526230	hsa-klRNA-5864_n3	0.003413	-	C
chr9	131526228	131526229	hsa-klRNA-5864_n4	0	-	U
chr9	131526227	131526228	hsa-klRNA-5864_n5	0.005025	-	G
chr9	131526226	131526227	hsa-klRNA-5864_n6	0	-	U
chr9	131526225	131526226	hsa-klRNA-5864_n7	0.005	-	G
chr9	131526224	131526225	hsa-klRNA-5864_n8	0.004739	-	A
chr9	131526223	131526224	hsa-klRNA-5864_n9	0.004747	-	U
chr9	131526222	131526223	hsa-klRNA-5864_n10	0.012384	-	G
chr9	131526221	131526222	hsa-klRNA-5864_n11	0.035591	-	G
chr9	131526220	131526221	hsa-klRNA-5864_n12	0.01273	-	A
chr9	131526219	131526220	hsa-klRNA-5864_n13	0.009655	-	A
chr9	131526218	131526219	hsa-klRNA-5864_n14	0.01502	-	U
chr9	131526217	131526218	hsa-klRNA-5864_n15	0	-	G
chr9	131526216	131526217	hsa-klRNA-5864_n16	0.000803	-	G
chr9	131526215	131526216	hsa-klRNA-5864_n17	0.004703	-	G
chr9	131526214	131526215	hsa-klRNA-5864_n18	0	-	G
chr9	131526213	131526214	hsa-klRNA-5864_n19	0.001366	-	A
chr9	131526212	131526213	hsa-klRNA-5864_n20	0.001377	-	C
chr9	131526211	131526212	hsa-klRNA-5864_n21	0.004011	-	A
chr9	131526210	131526211	hsa-klRNA-5864_n22	0.005305	-	C
chr9	131526209	131526210	hsa-klRNA-5864_n23	0.011072	-	U
chr9	131526208	131526209	hsa-klRNA-5864_n24	0.011863	-	G
chr9	131526207	131526208	hsa-klRNA-5864_n25	0.0317	-	G
chr9	131526206	131526207	hsa-klRNA-5864_n26	0.018978	-	A
chr9	131526205	131526206	hsa-klRNA-5864_n27	0.031709	-	A
chr9	131526204	131526205	hsa-klRNA-5864_n28	0	-	G
chr9	131526203	131526204	hsa-klRNA-5864_n29	0	-	A
chr9	131526202	131526203	hsa-klRNA-5864_n30	0	-	G
chr9	131526201	131526202	hsa-klRNA-5864_n31	0	-	G
chr9	131526200	131526201	hsa-klRNA-5864_n32	0	-	C
chr9	131526199	131526200	hsa-klRNA-5864_n33	0	-	A
chr9	131526198	131526199	hsa-klRNA-5864_n34	0.02027	-	C
chr9	131526197	131526198	hsa-klRNA-5864_n35	0.003006	-	U
chr9	131526196	131526197	hsa-klRNA-5864_n36	0.032504	-	U
chr9	131526195	131526196	hsa-klRNA-5864_n37	0.037774	-	U
chr9	131526194	131526195	hsa-klRNA-5864_n38	0.005025	-	C
chr9	131526193	131526194	hsa-klRNA-5864_n39	0.016692	-	U
chr9	131526192	131526193	hsa-klRNA-5864_n40	0.065962	-	U
chr9	131526191	131526192	hsa-klRNA-5864_n41	0.003927	-	U
chr9	131526190	131526191	hsa-klRNA-5864_n42	0.033274	-	U
chr9	131526189	131526190	hsa-klRNA-5864_n43	0	-	G
chr9	131526188	131526189	hsa-klRNA-5864_n44	0.002484	-	G
chr9	131526187	131526188	hsa-klRNA-5864_n45	0.001093	-	C
chr9	131526186	131526187	hsa-klRNA-5864_n46	0.006266	-	U
chr9	131526185	131526186	hsa-klRNA-5864_n47	0.005073	-	G
chr9	131526184	131526185	hsa-klRNA-5864_n48	0	-	C
chr9	131526183	131526184	hsa-klRNA-5864_n49	0.027339	-	C
chr9	131526182	131526183	hsa-klRNA-5864_n50	0.050441	-	U
chr9	131526181	131526182	hsa-klRNA-5864_n51	0.005102	-	C
chr9	131526180	131526181	hsa-klRNA-5864_n52	0.007557	-	A
chr9	131526179	131526180	hsa-klRNA-5864_n53	0.00036	-	G
chr9	131526178	131526179	hsa-klRNA-5864_n54	0.004938	-	C
chr9	131526177	131526178	hsa-klRNA-5864_n55	0.007314	-	U
chr9	131526176	131526177	hsa-klRNA-5864_n56	0.00756	-	G
chr9	131526175	131526176	hsa-klRNA-5864_n57	0.014493	-	C
chr9	131526174	131526175	hsa-klRNA-5864_n58	0.0154	-	A
chr9	131526173	131526174	hsa-klRNA-5864_n59	0.013519	-	C
chr9	131526172	131526173	hsa-klRNA-5864_n60	0	-	U
chr9	131526171	131526172	hsa-klRNA-5864_n61	0.022814	-	U
chr9	131526170	131526171	hsa-klRNA-5864_n62	0.005038	-	U
chr9	131526169	131526170	hsa-klRNA-5864_n63	0.007576	-	C
chr9	131526168	131526169	hsa-klRNA-5864_n64	0.011621	-	U
chr9	131526167	131526168	hsa-klRNA-5864_n65	0.002525	-	G
chr9	131526166	131526167	hsa-klRNA-5864_n66	0	-	C
chr9	131526165	131526166	hsa-klRNA-5864_n67	0	-	C
chr9	131526164	131526165	hsa-klRNA-5864_n68	0	-	U
chr9	131526163	131526164	hsa-klRNA-5864_n69	0	-	C
chr9	131526162	131526163	hsa-klRNA-5864_n70	0.011734	-	A
chr9	131526161	131526162	hsa-klRNA-5864_n71	0.015873	-	C
chr9	131526160	131526161	hsa-klRNA-5864_n72	0.011007	-	U
chr9	131526159	131526160	hsa-klRNA-5864_n73	0.004431	-	U
chr9	131526158	131526159	hsa-klRNA-5864_n74	0	-	C
chr9	131526157	131526158	hsa-klRNA-5864_n75	0	-	U
chr9	131526156	131526157	hsa-klRNA-5864_n76	0.019048	-	U
chr9	131526155	131526156	hsa-klRNA-5864_n77	0.007434	-	G
chr9	131526154	131526155	hsa-klRNA-5864_n78	0	-	G
chr9	131526153	131526154	hsa-klRNA-5864_n79	0.081412	-	A
chr9	131526152	131526153	hsa-klRNA-5864_n80	0.002604	-	U
chr9	131526151	131526152	hsa-klRNA-5864_n81	0	-	C
chr9	131526150	131526151	hsa-klRNA-5864_n82	0.017606	-	A
chr9	131526149	131526150	hsa-klRNA-5864_n83	0.011524	-	U
chr9	131526148	131526149	hsa-klRNA-5864_n84	0	-	G
chr9	131526147	131526148	hsa-klRNA-5864_n85	0	-	G
chr9	131526146	131526147	hsa-klRNA-5864_n86	0	-	C
chr9	131526145	131526146	hsa-klRNA-5864_n87	0.003817	-	C
chr9	131526144	131526145	hsa-klRNA-5864_n88	0.009645	-	U
chr9	131526143	131526144	hsa-klRNA-5864_n89	0.003901	-	C
chr9	131526142	131526143	hsa-klRNA-5864_n90	0.010274	-	U
chr9	131526141	131526142	hsa-klRNA-5864_n91	0	-	C
chr9	131526140	131526141	hsa-klRNA-5864_n92	0.099214	-	A
chr9	131526139	131526140	hsa-klRNA-5864_n93	0	-	C
chr9	131526138	131526139	hsa-klRNA-5864_n94	0.017144	-	A
chr9	131526137	131526138	hsa-klRNA-5864_n95	0.001289	-	C
chr9	131526136	131526137	hsa-klRNA-5864_n96	0.011236	-	C
chr9	131526135	131526136	hsa-klRNA-5864_n97	0.00492	-	U
chr9	131526134	131526135	hsa-klRNA-5864_n98	0.001255	-	G
chr9	131526133	131526134	hsa-klRNA-5864_n99	0	-	G
chr9	131526132	131526133	hsa-klRNA-5864_n100	0	-	C
chr9	131526131	131526132	hsa-klRNA-5864_n101	0.034869	-	U
chr9	131526130	131526131	hsa-klRNA-5864_n102	0.051597	-	G
chr9	131526129	131526130	hsa-klRNA-5864_n103	0.01335	-	A
chr9	131526128	131526129	hsa-klRNA-5864_n104	0.004866	-	U
chr9	131526127	131526128	hsa-klRNA-5864_n105	0	-	G
chr9	131526126	131526127	hsa-klRNA-5864_n106	0.006743	-	A
chr9	131526125	131526126	hsa-klRNA-5864_n107	0.001218	-	C
chr9	131526124	131526125	hsa-klRNA-5864_n108	0	-	U
chr9	131526123	131526124	hsa-klRNA-5864_n109	0.001229	-	G
chr9	131526122	131526123	hsa-klRNA-5864_n110	0.004878	-	A
chr9	131526121	131526122	hsa-klRNA-5864_n111	0.017011	-	G
chr9	131526120	131526121	hsa-klRNA-5864_n112	0	-	U
chr9	131526119	131526120	hsa-klRNA-5864_n113	0.003091	-	C
chr9	131526118	131526119	hsa-klRNA-5864_n114	0.013111	-	U
chr9	131526117	131526118	hsa-klRNA-5864_n115	0.003925	-	G
chr9	131526116	131526117	hsa-klRNA-5864_n116	0	-	U
chr9	131526115	131526116	hsa-klRNA-5864_n117	0	-	G
chr9	131526114	131526115	hsa-klRNA-5864_n118	0.026359	-	U
chr9	131526113	131526114	hsa-klRNA-5864_n119	0.009105	-	C
chr9	131526112	131526113	hsa-klRNA-5864_n120	0	-	C
chr9	131526111	131526112	hsa-klRNA-5864_n121	0.000172	-	C
chr9	131526110	131526111	hsa-klRNA-5864_n122	0	-	C
chr9	131526109	131526110	hsa-klRNA-5864_n123	0.003555	-	C
chr9	131526108	131526109	hsa-klRNA-5864_n124	0.01355	-	A
chr9	131526107	131526108	hsa-klRNA-5864_n125	0.036279	-	U
chr9	131526106	131526107	hsa-klRNA-5864_n126	0.001264	-	U
chr9	131526105	131526106	hsa-klRNA-5864_n127	0.025316	-	U
chr9	131526104	131526105	hsa-klRNA-5864_n128	0.028175	-	G
chr9	131526103	131526104	hsa-klRNA-5864_n129	0.000354	-	C
chr9	131526102	131526103	hsa-klRNA-5864_n130	0.002847	-	C
chr9	131526101	131526102	hsa-klRNA-5864_n131	0.008456	-	G
chr9	131526100	131526101	hsa-klRNA-5864_n132	0.035226	-	A
chr9	131526099	131526100	hsa-klRNA-5864_n133	0.017077	-	U
chr9	131526098	131526099	hsa-klRNA-5864_n134	0.013106	-	G
chr9	131526097	131526098	hsa-klRNA-5864_n135	0.014194	-	A
chr9	131526096	131526097	hsa-klRNA-5864_n136	0.001311	-	C
chr9	131526095	131526096	hsa-klRNA-5864_n137	0.024837	-	A
chr9	131526094	131526095	hsa-klRNA-5864_n138	0.010638	-	C
chr9	131526093	131526094	hsa-klRNA-5864_n139	0.006797	-	C
chr9	131526092	131526093	hsa-klRNA-5864_n140	0.009321	-	A
chr9	131526091	131526092	hsa-klRNA-5864_n141	0.010328	-	G
chr9	131526090	131526091	hsa-klRNA-5864_n142	0.00664	-	C
chr9	131526089	131526090	hsa-klRNA-5864_n143	0.005015	-	A
chr9	131526088	131526089	hsa-klRNA-5864_n144	0.004208	-	C
chr9	131526087	131526088	hsa-klRNA-5864_n145	0.007215	-	C
chr9	131526086	131526087	hsa-klRNA-5864_n146	0.012831	-	U
chr9	131526085	131526086	hsa-klRNA-5864_n147	0.000514	-	C
chr9	131526084	131526085	hsa-klRNA-5864_n148	0	-	U
chr9	131526083	131526084	hsa-klRNA-5864_n149	0.001631	-	G
chr9	131526082	131526083	hsa-klRNA-5864_n150	0.004918	-	A
chr9	131526081	131526082	hsa-klRNA-5864_n151	0	-	G
chr9	131526080	131526081	hsa-klRNA-5864_n152	0	-	C
chr11	66567929	66567930	hsa-klRNA-5945_n1	0	-	U
chr11	66567928	66567929	hsa-klRNA-5945_n2	0	-	U
chr11	66567927	66567928	hsa-klRNA-5945_n3	0.022945	-	G
chr11	66567926	66567927	hsa-klRNA-5945_n4	0.001786	-	G
chr11	66567925	66567926	hsa-klRNA-5945_n5	0	-	A
chr11	66567924	66567925	hsa-klRNA-5945_n6	0	-	U
chr11	66567923	66567924	hsa-klRNA-5945_n7	0	-	G
chr11	66567922	66567923	hsa-klRNA-5945_n8	0.003367	-	A
chr11	66567921	66567922	hsa-klRNA-5945_n9	0.001686	-	U
chr11	66567920	66567921	hsa-klRNA-5945_n10	0	-	G
chr11	66567919	66567920	hsa-klRNA-5945_n11	0.011986	-	A
chr11	66567918	66567919	hsa-klRNA-5945_n12	0.010204	-	C
chr11	66567917	66567918	hsa-klRNA-5945_n13	0.016694	-	G
chr11	66567916	66567917	hsa-klRNA-5945_n14	0.005456	-	G
chr11	66567915	66567916	hsa-klRNA-5945_n15	0.016779	-	G
chr11	66567914	66567915	hsa-klRNA-5945_n16	0.009491	-	U
chr11	66567913	66567914	hsa-klRNA-5945_n17	0.003407	-	C
chr11	66567912	66567913	hsa-klRNA-5945_n18	0.032368	-	A
chr11	66567911	66567912	hsa-klRNA-5945_n19	0.020726	-	G
chr11	66567910	66567911	hsa-klRNA-5945_n20	0.039178	-	G
chr11	66567909	66567910	hsa-klRNA-5945_n21	0.002682	-	U
chr11	66567908	66567909	hsa-klRNA-5945_n22	0.023891	-	C
chr11	66567907	66567908	hsa-klRNA-5945_n23	0.021776	-	A
chr11	66567906	66567907	hsa-klRNA-5945_n24	0.043323	-	A
chr11	66567905	66567906	hsa-klRNA-5945_n25	0.020736	-	G
chr11	66567904	66567905	hsa-klRNA-5945_n26	0.020134	-	A
chr11	66567903	66567904	hsa-klRNA-5945_n27	0.003791	-	C
chr11	66567902	66567903	hsa-klRNA-5945_n28	0.003058	-	G
chr11	66567901	66567902	hsa-klRNA-5945_n29	0.000955	-	C
chr11	66567900	66567901	hsa-klRNA-5945_n30	0.024318	-	A
chr11	66567899	66567900	hsa-klRNA-5945_n31	0.005497	-	G
chr11	66567898	66567899	hsa-klRNA-5945_n32	0	-	G
chr11	66567897	66567898	hsa-klRNA-5945_n33	0.001695	-	G
chr11	66567896	66567897	hsa-klRNA-5945_n34	0.018676	-	A
chr11	66567895	66567896	hsa-klRNA-5945_n35	0	-	U
chr11	66567894	66567895	hsa-klRNA-5945_n36	0	-	C
chr11	66567893	66567894	hsa-klRNA-5945_n37	0.0021	-	U
chr11	66567892	66567893	hsa-klRNA-5945_n38	0.000448	-	G
chr11	66567891	66567892	hsa-klRNA-5945_n39	0.003888	-	A
chr11	66567890	66567891	hsa-klRNA-5945_n40	0	-	G
chr11	66567889	66567890	hsa-klRNA-5945_n41	0	-	G
chr3	53872714	53872715	hsa-klRNA-5949_n1	0	-	U
chr3	53872713	53872714	hsa-klRNA-5949_n2	0	-	U
chr3	53872712	53872713	hsa-klRNA-5949_n3	0.006897	-	G
chr3	53872711	53872712	hsa-klRNA-5949_n4	0	-	G
chr3	53872710	53872711	hsa-klRNA-5949_n5	0	-	A
chr3	53872709	53872710	hsa-klRNA-5949_n6	0	-	U
chr3	53872708	53872709	hsa-klRNA-5949_n7	0	-	G
chr3	53872707	53872708	hsa-klRNA-5949_n8	0	-	A
chr3	53872706	53872707	hsa-klRNA-5949_n9	0	-	U
chr3	53872705	53872706	hsa-klRNA-5949_n10	0.006369	-	G
chr3	53872704	53872705	hsa-klRNA-5949_n11	0.003145	-	A
chr3	53872703	53872704	hsa-klRNA-5949_n12	0.012903	-	G
chr3	53872702	53872703	hsa-klRNA-5949_n13	0.035599	-	U
chr3	53872701	53872702	hsa-klRNA-5949_n14	0	-	G
chr3	53872700	53872701	hsa-klRNA-5949_n15	0.018977	-	A
chr3	53872699	53872700	hsa-klRNA-5949_n16	0.033003	-	G
chr3	53872698	53872699	hsa-klRNA-5949_n17	0.019544	-	U
chr3	53872697	53872698	hsa-klRNA-5949_n18	0.006349	-	U
chr3	53872696	53872697	hsa-klRNA-5949_n19	0	-	U
chr3	53872695	53872696	hsa-klRNA-5949_n20	0	-	U
chr3	53872694	53872695	hsa-klRNA-5949_n21	0	-	C
chr3	53872693	53872694	hsa-klRNA-5949_n22	0	-	U
chr3	53872692	53872693	hsa-klRNA-5949_n23	0.00974	-	G
chr3	53872691	53872692	hsa-klRNA-5949_n24	0	-	G
chr3	53872690	53872691	hsa-klRNA-5949_n25	0	-	C
chr3	53872689	53872690	hsa-klRNA-5949_n26	0	-	C
chr3	53872688	53872689	hsa-klRNA-5949_n27	0	-	U
chr3	53872687	53872688	hsa-klRNA-5949_n28	0.078853	-	A
chr3	53872686	53872687	hsa-klRNA-5949_n29	0.062914	-	U
chr3	53872685	53872686	hsa-klRNA-5949_n30	0.004302	-	G
chr3	53872684	53872685	hsa-klRNA-5949_n31	0.009434	-	G
chr3	53872683	53872684	hsa-klRNA-5949_n32	0.015823	-	U
chr3	53872682	53872683	hsa-klRNA-5949_n33	0	-	G
chr3	53872681	53872682	hsa-klRNA-5949_n34	0.00641	-	C
chr3	53872680	53872681	hsa-klRNA-5949_n35	0.006494	-	A
chr3	53872679	53872680	hsa-klRNA-5949_n36	0	-	C
chr3	53872678	53872679	hsa-klRNA-5949_n37	0.003247	-	C
chr3	53872677	53872678	hsa-klRNA-5949_n38	0	-	A
chr3	53872676	53872677	hsa-klRNA-5949_n39	0.022293	-	G
chr3	53872675	53872676	hsa-klRNA-5949_n40	0.003155	-	A
chr3	53872674	53872675	hsa-klRNA-5949_n41	0.013245	-	G
chr3	53872673	53872674	hsa-klRNA-5949_n42	0	-	A
chr3	53872672	53872673	hsa-klRNA-5949_n43	0.010135	-	A
chr3	53872671	53872672	hsa-klRNA-5949_n44	0.052805	-	A
chr3	53872670	53872671	hsa-klRNA-5949_n45	0.091837	-	U
chr3	53872669	53872670	hsa-klRNA-5949_n46	0.006623	-	A
chr3	53872668	53872669	hsa-klRNA-5949_n47	0.064516	-	A
chr3	53872667	53872668	hsa-klRNA-5949_n48	0.044079	-	U
chr3	53872666	53872667	hsa-klRNA-5949_n49	0.049493	-	G
chr3	53872665	53872666	hsa-klRNA-5949_n50	0.003165	-	C
chr3	53872664	53872665	hsa-klRNA-5949_n51	0.012579	-	C
chr3	53872663	53872664	hsa-klRNA-5949_n52	0.018349	-	A
chr3	53872662	53872663	hsa-klRNA-5949_n53	0.012346	-	C
chr3	53872661	53872662	hsa-klRNA-5949_n54	0	-	U
chr3	53872660	53872661	hsa-klRNA-5949_n55	0	-	C
chr3	53872659	53872660	hsa-klRNA-5949_n56	0.000814	-	C
chr3	53872658	53872659	hsa-klRNA-5949_n57	0.003021	-	C
chr3	53872657	53872658	hsa-klRNA-5949_n58	0	-	G
chr3	53872656	53872657	hsa-klRNA-5949_n59	0.015337	-	A
chr3	53872655	53872656	hsa-klRNA-5949_n60	0	-	A
chr3	53872654	53872655	hsa-klRNA-5949_n61	0.003125	-	A
chr3	53872653	53872654	hsa-klRNA-5949_n62	0.052469	-	G
chr3	53872652	53872653	hsa-klRNA-5949_n63	0	-	A
chr3	53872651	53872652	hsa-klRNA-5949_n64	0.00077	-	G
chr3	53872650	53872651	hsa-klRNA-5949_n65	0.008902	-	A
chr3	53872649	53872650	hsa-klRNA-5949_n66	0.016231	-	A
chr3	53872648	53872649	hsa-klRNA-5949_n67	0.011628	-	C
chr3	53872647	53872648	hsa-klRNA-5949_n68	0.031977	-	A
chr3	53872646	53872647	hsa-klRNA-5949_n69	0	-	U
chr3	53872645	53872646	hsa-klRNA-5949_n70	0	-	U
chr3	53872644	53872645	hsa-klRNA-5949_n71	0	-	G
chr3	53872643	53872644	hsa-klRNA-5949_n72	0	-	C
chr3	53872642	53872643	hsa-klRNA-5949_n73	0	-	C
chr3	53872641	53872642	hsa-klRNA-5949_n74	0.017751	-	C
chr3	53872640	53872641	hsa-klRNA-5949_n75	0	-	A
chr3	53872639	53872640	hsa-klRNA-5949_n76	0	-	G
chr3	53872638	53872639	hsa-klRNA-5949_n77	0	-	U
chr3	53872637	53872638	hsa-klRNA-5949_n78	0	-	C
chr3	53872636	53872637	hsa-klRNA-5949_n79	0.006211	-	U
chr3	53872635	53872636	hsa-klRNA-5949_n80	0.002411	-	A
chr3	53872634	53872635	hsa-klRNA-5949_n81	0.03096	-	A
chr3	53872633	53872634	hsa-klRNA-5949_n82	0.00406	-	C
chr3	53872632	53872633	hsa-klRNA-5949_n83	0.009202	-	U
chr3	53872631	53872632	hsa-klRNA-5949_n84	0.003106	-	U
chr3	53872630	53872631	hsa-klRNA-5949_n85	0.018182	-	A
chr3	53872629	53872630	hsa-klRNA-5949_n86	0.000835	-	G
chr3	53872628	53872629	hsa-klRNA-5949_n87	0.002959	-	G
chr3	53872627	53872628	hsa-klRNA-5949_n88	0.002959	-	G
chr3	53872626	53872627	hsa-klRNA-5949_n89	0	-	A
chr3	53872625	53872626	hsa-klRNA-5949_n90	0.020958	-	A
chr3	53872624	53872625	hsa-klRNA-5949_n91	0	-	U
chr3	53872623	53872624	hsa-klRNA-5949_n92	0	-	C
chr3	53872622	53872623	hsa-klRNA-5949_n93	0	-	U
chr3	53872621	53872622	hsa-klRNA-5949_n94	0	-	G
chr3	53872620	53872621	hsa-klRNA-5949_n95	0	-	A
chr3	53872619	53872620	hsa-klRNA-5949_n96	0	-	U
chr3	53872618	53872619	hsa-klRNA-5949_n97	0	-	C
chr1	173865773	173865774	hsa-klRNA-5953_n1	0	-	U
chr1	173865772	173865773	hsa-klRNA-5953_n2	0.005291	-	U
chr1	173865771	173865772	hsa-klRNA-5953_n3	0	-	G
chr1	173865770	173865771	hsa-klRNA-5953_n4	0.007783	-	G
chr1	173865769	173865770	hsa-klRNA-5953_n5	0.005051	-	C
chr1	173865768	173865769	hsa-klRNA-5953_n6	0.002778	-	U
chr1	173865767	173865768	hsa-klRNA-5953_n7	0.020202	-	G
chr1	173865766	173865767	hsa-klRNA-5953_n8	0.020305	-	A
chr1	173865765	173865766	hsa-klRNA-5953_n9	0.009901	-	U
chr1	173865764	173865765	hsa-klRNA-5953_n10	0.010204	-	G
chr1	173865763	173865764	hsa-klRNA-5953_n11	0.004975	-	A
chr1	173865762	173865763	hsa-klRNA-5953_n12	0.014706	-	A
chr1	173865761	173865762	hsa-klRNA-5953_n13	0	-	U
chr1	173865760	173865761	hsa-klRNA-5953_n14	0.021811	-	A
chr1	173865759	173865760	hsa-klRNA-5953_n15	0	-	C
chr1	173865758	173865759	hsa-klRNA-5953_n16	0	-	U
chr1	173865757	173865758	hsa-klRNA-5953_n17	0	-	G
chr1	173865756	173865757	hsa-klRNA-5953_n18	0.009302	-	A
chr1	173865755	173865756	hsa-klRNA-5953_n19	0.014085	-	C
chr1	173865754	173865755	hsa-klRNA-5953_n20	0.011772	-	U
chr21	39247498	39247499	hsa-klRNA-6003_n1	0	-	U
chr21	39247497	39247498	hsa-klRNA-6003_n2	0	-	U
chr21	39247496	39247497	hsa-klRNA-6003_n3	0	-	U
chr21	39247495	39247496	hsa-klRNA-6003_n4	0	-	A
chr21	39247494	39247495	hsa-klRNA-6003_n5	0	-	C
chr21	39247493	39247494	hsa-klRNA-6003_n6	0	-	A
chr21	39247492	39247493	hsa-klRNA-6003_n7	0	-	U
chr21	39247491	39247492	hsa-klRNA-6003_n8	0	-	G
chr21	39247490	39247491	hsa-klRNA-6003_n9	0	-	U
chr21	39247489	39247490	hsa-klRNA-6003_n10	0	-	U
chr21	39247488	39247489	hsa-klRNA-6003_n11	0	-	G
chr21	39247487	39247488	hsa-klRNA-6003_n12	0	-	A
chr21	39247486	39247487	hsa-klRNA-6003_n13	0.004608	-	G
chr21	39247485	39247486	hsa-klRNA-6003_n14	0.004566	-	C
chr21	39247484	39247485	hsa-klRNA-6003_n15	0.014085	-	A
chr21	39247483	39247484	hsa-klRNA-6003_n16	0.019074	-	U
chr21	39247482	39247483	hsa-klRNA-6003_n17	0.009307	-	C
chr21	39247481	39247482	hsa-klRNA-6003_n18	0.041893	-	C
chr21	39247480	39247481	hsa-klRNA-6003_n19	0	-	C
chr21	39247479	39247480	hsa-klRNA-6003_n20	0.002755	-	A
chr21	39247478	39247479	hsa-klRNA-6003_n21	0.018868	-	A
chr21	39247477	39247478	hsa-klRNA-6003_n22	0.036364	-	C
chr21	39247476	39247477	hsa-klRNA-6003_n23	0	-	U
chr21	39247475	39247476	hsa-klRNA-6003_n24	0	-	C
chr21	39247474	39247475	hsa-klRNA-6003_n25	0.050404	-	A
chr21	39247473	39247474	hsa-klRNA-6003_n26	0.012985	-	G
chr21	39247472	39247473	hsa-klRNA-6003_n27	0	-	A
chr21	39247471	39247472	hsa-klRNA-6003_n28	0.058609	-	A
chr21	39247470	39247471	hsa-klRNA-6003_n29	0	-	U
chr21	39247469	39247470	hsa-klRNA-6003_n30	0.003649	-	U
chr21	39247468	39247469	hsa-klRNA-6003_n31	0	-	U
chr21	39247467	39247468	hsa-klRNA-6003_n32	0.004464	-	U
chr21	39247466	39247467	hsa-klRNA-6003_n33	0.00463	-	G
chr21	39247465	39247466	hsa-klRNA-6003_n34	0.004525	-	A
chr21	39247464	39247465	hsa-klRNA-6003_n35	0	-	A
chr21	39247463	39247464	hsa-klRNA-6003_n36	0	-	A
chr21	39247462	39247463	hsa-klRNA-6003_n37	0.004425	-	U
chr21	39247461	39247462	hsa-klRNA-6003_n38	0	-	G
chr21	39247460	39247461	hsa-klRNA-6003_n39	0	-	C
chr21	39247459	39247460	hsa-klRNA-6003_n40	0	-	A
chr21	39247458	39247459	hsa-klRNA-6003_n41	0	-	C
chr21	39247457	39247458	hsa-klRNA-6003_n42	0	-	C
chr21	39247456	39247457	hsa-klRNA-6003_n43	0.017253	-	A
chr21	39247455	39247456	hsa-klRNA-6003_n44	0.038462	-	A
chr21	39247454	39247455	hsa-klRNA-6003_n45	0.014493	-	A
chr21	39247453	39247454	hsa-klRNA-6003_n46	0.04147	-	A
chr21	39247452	39247453	hsa-klRNA-6003_n47	0.007024	-	U
chr21	39247451	39247452	hsa-klRNA-6003_n48	0	-	C
chr21	39247450	39247451	hsa-klRNA-6003_n49	0	-	U
chr21	39247449	39247450	hsa-klRNA-6003_n50	0.000974	-	G
chr21	39247448	39247449	hsa-klRNA-6003_n51	0	-	A
chr21	39247447	39247448	hsa-klRNA-6003_n52	0	-	A
chr21	39247446	39247447	hsa-klRNA-6003_n53	0.036564	-	A
chr21	39247445	39247446	hsa-klRNA-6003_n54	0.02095	-	C
chr21	39247444	39247445	hsa-klRNA-6003_n55	0.006374	-	U
chr21	39247443	39247444	hsa-klRNA-6003_n56	0.02381	-	U
chr21	39247442	39247443	hsa-klRNA-6003_n57	0.005067	-	U
chr21	39247441	39247442	hsa-klRNA-6003_n58	0.037001	-	C
chr21	39247440	39247441	hsa-klRNA-6003_n59	0.003672	-	U
chr21	39247439	39247440	hsa-klRNA-6003_n60	0.076537	-	G
chr21	39247438	39247439	hsa-klRNA-6003_n61	0.004785	-	U
chr21	39247437	39247438	hsa-klRNA-6003_n62	0.077392	-	A
chr21	39247436	39247437	hsa-klRNA-6003_n63	0	-	U
chr21	39247435	39247436	hsa-klRNA-6003_n64	0	-	A
chr21	39247434	39247435	hsa-klRNA-6003_n65	0.024506	-	U
chr21	39247433	39247434	hsa-klRNA-6003_n66	0.019876	-	A
chr21	39247432	39247433	hsa-klRNA-6003_n67	0.007123	-	A
chr21	39247431	39247432	hsa-klRNA-6003_n68	0.023438	-	A
chr21	39247430	39247431	hsa-klRNA-6003_n69	0.001809	-	C
chr21	39247429	39247430	hsa-klRNA-6003_n70	0	-	A
chr21	39247428	39247429	hsa-klRNA-6003_n71	0.003802	-	U
chr21	39247427	39247428	hsa-klRNA-6003_n72	0.002539	-	G
chr21	39247426	39247427	hsa-klRNA-6003_n73	0.003953	-	A
chr21	39247425	39247426	hsa-klRNA-6003_n74	0.007905	-	U
chr21	39247424	39247425	hsa-klRNA-6003_n75	0.070095	-	G
chr21	39247423	39247424	hsa-klRNA-6003_n76	0.03434	-	U
chr21	39247422	39247423	hsa-klRNA-6003_n77	0	-	U
chr21	39247421	39247422	hsa-klRNA-6003_n78	0.014493	-	C
chr21	39247420	39247421	hsa-klRNA-6003_n79	0.002995	-	U
chr21	39247419	39247420	hsa-klRNA-6003_n80	0.061151	-	A
chr21	39247418	39247419	hsa-klRNA-6003_n81	0.031579	-	G
chr21	39247417	39247418	hsa-klRNA-6003_n82	0.057632	-	U
chr21	39247416	39247417	hsa-klRNA-6003_n83	0	-	G
chr21	39247415	39247416	hsa-klRNA-6003_n84	0.006024	-	U
chr21	39247414	39247415	hsa-klRNA-6003_n85	0.002395	-	G
chr21	39247413	39247414	hsa-klRNA-6003_n86	0.001061	-	C
chr21	39247412	39247413	hsa-klRNA-6003_n87	0.010965	-	A
chr21	39247411	39247412	hsa-klRNA-6003_n88	0.003133	-	U
chr21	39247410	39247411	hsa-klRNA-6003_n89	0	-	U
chr21	39247409	39247410	hsa-klRNA-6003_n90	0	-	U
chr21	39247408	39247409	hsa-klRNA-6003_n91	0	-	C
chr21	39247407	39247408	hsa-klRNA-6003_n92	0.011204	-	A
chr21	39247406	39247407	hsa-klRNA-6003_n93	0	-	G
chr21	39247405	39247406	hsa-klRNA-6003_n94	0.002468	-	A
chr21	39247404	39247405	hsa-klRNA-6003_n95	0.002452	-	U
chr21	39247403	39247404	hsa-klRNA-6003_n96	0	-	U
chr21	39247402	39247403	hsa-klRNA-6003_n97	0	-	U
chr21	39247401	39247402	hsa-klRNA-6003_n98	0	-	U
chr21	39247400	39247401	hsa-klRNA-6003_n99	0	-	G
chr21	39247399	39247400	hsa-klRNA-6003_n100	0	-	G
chr21	39247398	39247399	hsa-klRNA-6003_n101	0.010221	-	A
chr21	39247397	39247398	hsa-klRNA-6003_n102	0	-	U
chr21	39247396	39247397	hsa-klRNA-6003_n103	0	-	U
chr21	39247395	39247396	hsa-klRNA-6003_n104	0	-	U
chr21	39247394	39247395	hsa-klRNA-6003_n105	0	-	U
chr21	39247393	39247394	hsa-klRNA-6003_n106	0	-	U
chr21	39247392	39247393	hsa-klRNA-6003_n107	0.00277	-	G
chr21	39247391	39247392	hsa-klRNA-6003_n108	0.005698	-	G
chr21	39247390	39247391	hsa-klRNA-6003_n109	0	-	A
chr21	39247389	39247390	hsa-klRNA-6003_n110	0	-	U
chr21	39247388	39247389	hsa-klRNA-6003_n111	0	-	U
chr21	39247387	39247388	hsa-klRNA-6003_n112	0.00422	-	U
chr21	39247386	39247387	hsa-klRNA-6003_n113	0.019284	-	G
chr21	39247385	39247386	hsa-klRNA-6003_n114	0.002925	-	G
chr21	39247384	39247385	hsa-klRNA-6003_n115	0	-	C
chr21	39247383	39247384	hsa-klRNA-6003_n116	0	-	A
chr21	39247382	39247383	hsa-klRNA-6003_n117	0.00838	-	U
chr21	39247381	39247382	hsa-klRNA-6003_n118	0.001515	-	G
chr21	39247380	39247381	hsa-klRNA-6003_n119	0.019608	-	C
chr21	39247379	39247380	hsa-klRNA-6003_n120	0	-	U
chr21	39247378	39247379	hsa-klRNA-6003_n121	0.006024	-	C
chr21	39247377	39247378	hsa-klRNA-6003_n122	0.007043	-	A
chr21	39247376	39247377	hsa-klRNA-6003_n123	0.106486	-	A
chr21	39247375	39247376	hsa-klRNA-6003_n124	0.00339	-	C
chr21	39247374	39247375	hsa-klRNA-6003_n125	0.001918	-	C
chr21	39247373	39247374	hsa-klRNA-6003_n126	0.017903	-	U
chr21	39247372	39247373	hsa-klRNA-6003_n127	0.011421	-	G
chr21	39247371	39247372	hsa-klRNA-6003_n128	0.002551	-	U
chr21	39247370	39247371	hsa-klRNA-6003_n129	0.0075	-	A
chr21	39247369	39247370	hsa-klRNA-6003_n130	0.004346	-	A
chr21	39247368	39247369	hsa-klRNA-6003_n131	0	-	G
chr21	39247367	39247368	hsa-klRNA-6003_n132	0	-	U
chr21	39247366	39247367	hsa-klRNA-6003_n133	0.01831	-	G
chr21	39247365	39247366	hsa-klRNA-6003_n134	0	-	C
chr21	39247364	39247365	hsa-klRNA-6003_n135	0	-	A
chr21	39247363	39247364	hsa-klRNA-6003_n136	0	-	A
chr21	39247362	39247363	hsa-klRNA-6003_n137	0	-	A
chr21	39247361	39247362	hsa-klRNA-6003_n138	0	-	U
chr21	39247360	39247361	hsa-klRNA-6003_n139	0.000397	-	G
chr21	39247359	39247360	hsa-klRNA-6003_n140	0.003491	-	C
chr21	39247358	39247359	hsa-klRNA-6003_n141	0.004545	-	A
chr21	39247357	39247358	hsa-klRNA-6003_n142	0.001658	-	A
chr21	39247356	39247357	hsa-klRNA-6003_n143	0	-	A
chr21	39247355	39247356	hsa-klRNA-6003_n144	0.009922	-	U
chr21	39247354	39247355	hsa-klRNA-6003_n145	0.014286	-	U
chr21	39247353	39247354	hsa-klRNA-6003_n146	0	-	U
chr21	39247352	39247353	hsa-klRNA-6003_n147	0.007536	-	U
chr21	39247351	39247352	hsa-klRNA-6003_n148	0	-	C
chr21	39247350	39247351	hsa-klRNA-6003_n149	0	-	C
chr21	39247349	39247350	hsa-klRNA-6003_n150	0	-	A
chr21	39247348	39247349	hsa-klRNA-6003_n151	0	-	A
chr21	39247347	39247348	hsa-klRNA-6003_n152	0	-	A
chr21	39247346	39247347	hsa-klRNA-6003_n153	0.002762	-	A
chr21	39247345	39247346	hsa-klRNA-6003_n154	0.004997	-	U
chr21	39247344	39247345	hsa-klRNA-6003_n155	0	-	C
chr21	39247343	39247344	hsa-klRNA-6003_n156	0.007287	-	U
chr21	39247342	39247343	hsa-klRNA-6003_n157	0	-	G
chr21	39247341	39247342	hsa-klRNA-6003_n158	0.037438	-	G
chr21	39247340	39247341	hsa-klRNA-6003_n159	0	-	A
chr21	39247339	39247340	hsa-klRNA-6003_n160	0.016455	-	A
chr21	39247338	39247339	hsa-klRNA-6003_n161	0	-	A
chr21	39247337	39247338	hsa-klRNA-6003_n162	0	-	A
chr21	39247336	39247337	hsa-klRNA-6003_n163	0.008264	-	A
chr21	39247335	39247336	hsa-klRNA-6003_n164	0.057287	-	U
chr21	39247334	39247335	hsa-klRNA-6003_n165	0.044401	-	A
chr21	39247333	39247334	hsa-klRNA-6003_n166	0.025937	-	C
chr21	39247332	39247333	hsa-klRNA-6003_n167	0.048023	-	G
chr21	39247331	39247332	hsa-klRNA-6003_n168	0.005831	-	A
chr21	39247330	39247331	hsa-klRNA-6003_n169	0.010925	-	A
chr21	39247329	39247330	hsa-klRNA-6003_n170	0.008063	-	A
chr21	39247328	39247329	hsa-klRNA-6003_n171	0.000529	-	U
chr21	39247327	39247328	hsa-klRNA-6003_n172	0	-	C
chr21	39247326	39247327	hsa-klRNA-6003_n173	0.001711	-	U
chr21	39247325	39247326	hsa-klRNA-6003_n174	0.0015	-	G
chr21	39247324	39247325	hsa-klRNA-6003_n175	0	-	A
chr21	39247323	39247324	hsa-klRNA-6003_n176	0	-	A
chr21	39247322	39247323	hsa-klRNA-6003_n177	0	-	A
chr21	39247321	39247322	hsa-klRNA-6003_n178	0	-	C
chr3	25747282	25747283	hsa-klRNA-6011_n1	0	-	U
chr3	25747281	25747282	hsa-klRNA-6011_n2	0	-	U
chr3	25747280	25747281	hsa-klRNA-6011_n3	0.007853	-	U
chr3	25747279	25747280	hsa-klRNA-6011_n4	0	-	A
chr3	25747278	25747279	hsa-klRNA-6011_n5	0.000248	-	U
chr3	25747277	25747278	hsa-klRNA-6011_n6	0	-	A
chr3	25747276	25747277	hsa-klRNA-6011_n7	0	-	U
chr3	25747275	25747276	hsa-klRNA-6011_n8	0	-	G
chr3	25747274	25747275	hsa-klRNA-6011_n9	0.002398	-	A
chr3	25747273	25747274	hsa-klRNA-6011_n10	0	-	U
chr3	25747272	25747273	hsa-klRNA-6011_n11	0	-	G
chr3	25747271	25747272	hsa-klRNA-6011_n12	0	-	A
chr3	25747270	25747271	hsa-klRNA-6011_n13	0	-	C
chr3	25747269	25747270	hsa-klRNA-6011_n14	0.010336	-	U
chr3	25747268	25747269	hsa-klRNA-6011_n15	0.033079	-	U
chr3	25747267	25747268	hsa-klRNA-6011_n16	0.002934	-	A
chr3	25747266	25747267	hsa-klRNA-6011_n17	0.0025	-	U
chr3	25747265	25747266	hsa-klRNA-6011_n18	0.034826	-	A
chr3	25747264	25747265	hsa-klRNA-6011_n19	0.068886	-	G
chr3	25747263	25747264	hsa-klRNA-6011_n20	0.013327	-	A
chr3	25747262	25747263	hsa-klRNA-6011_n21	0.053398	-	A
chr3	25747261	25747262	hsa-klRNA-6011_n22	0.02303	-	A
chr3	25747260	25747261	hsa-klRNA-6011_n23	0.010674	-	U
chr3	25747259	25747260	hsa-klRNA-6011_n24	0.002304	-	G
chr3	25747258	25747259	hsa-klRNA-6011_n25	0.000153	-	C
chr3	25747257	25747258	hsa-klRNA-6011_n26	0	-	C
chr3	25747256	25747257	hsa-klRNA-6011_n27	0.000181	-	U
chr3	25747255	25747256	hsa-klRNA-6011_n28	0.034161	-	G
chr3	25747254	25747255	hsa-klRNA-6011_n29	0.007515	-	U
chr3	25747253	25747254	hsa-klRNA-6011_n30	0.011905	-	U
chr3	25747252	25747253	hsa-klRNA-6011_n31	0.016706	-	U
chr3	25747251	25747252	hsa-klRNA-6011_n32	0.074341	-	A
chr3	25747250	25747251	hsa-klRNA-6011_n33	0.01303	-	U
chr3	25747249	25747250	hsa-klRNA-6011_n34	0.004717	-	C
chr3	25747248	25747249	hsa-klRNA-6011_n35	0	-	A
chr3	25747247	25747248	hsa-klRNA-6011_n36	0	-	G
chr3	25747246	25747247	hsa-klRNA-6011_n37	0.001253	-	G
chr3	25747245	25747246	hsa-klRNA-6011_n38	0.001271	-	U
chr3	25747244	25747245	hsa-klRNA-6011_n39	0.013239	-	A
chr3	25747243	25747244	hsa-klRNA-6011_n40	0.000214	-	C
chr3	25747242	25747243	hsa-klRNA-6011_n41	0.010897	-	U
chr3	25747241	25747242	hsa-klRNA-6011_n42	0	-	U
chr3	25747240	25747241	hsa-klRNA-6011_n43	0.052009	-	A
chr3	25747239	25747240	hsa-klRNA-6011_n44	0	-	C
chr3	25747238	25747239	hsa-klRNA-6011_n45	0	-	U
chr3	25747237	25747238	hsa-klRNA-6011_n46	0	-	G
chr3	25747236	25747237	hsa-klRNA-6011_n47	0.005141	-	A
chr3	25747235	25747236	hsa-klRNA-6011_n48	0	-	A
chr3	25747234	25747235	hsa-klRNA-6011_n49	0.002625	-	C
chr9	130185861	130185862	hsa-klRNA-6053_n1	0	+	U
chr9	130185862	130185863	hsa-klRNA-6053_n2	0	+	U
chr9	130185863	130185864	hsa-klRNA-6053_n3	0	+	U
chr9	130185864	130185865	hsa-klRNA-6053_n4	0	+	C
chr9	130185865	130185866	hsa-klRNA-6053_n5	0	+	C
chr9	130185866	130185867	hsa-klRNA-6053_n6	0.002506	+	G
chr9	130185867	130185868	hsa-klRNA-6053_n7	0	+	U
chr9	130185868	130185869	hsa-klRNA-6053_n8	0.004963	+	G
chr9	130185869	130185870	hsa-klRNA-6053_n9	0	+	A
chr9	130185870	130185871	hsa-klRNA-6053_n10	0	+	U
chr9	130185871	130185872	hsa-klRNA-6053_n11	0	+	G
chr9	130185872	130185873	hsa-klRNA-6053_n12	0	+	A
chr9	130185873	130185874	hsa-klRNA-6053_n13	0.002415	+	G
chr9	130185874	130185875	hsa-klRNA-6053_n14	0.001074	+	G
chr9	130185875	130185876	hsa-klRNA-6053_n15	0	+	C
chr9	130185876	130185877	hsa-klRNA-6053_n16	0	+	C
chr9	130185877	130185878	hsa-klRNA-6053_n17	0.048551	+	U
chr9	130185878	130185879	hsa-klRNA-6053_n18	0.011166	+	U
chr9	130185879	130185880	hsa-klRNA-6053_n19	0.006742	+	U
chr9	130185880	130185881	hsa-klRNA-6053_n20	0	+	G
chr9	130185881	130185882	hsa-klRNA-6053_n21	0.002169	+	C
chr9	130185882	130185883	hsa-klRNA-6053_n22	0	+	U
chr9	130185883	130185884	hsa-klRNA-6053_n23	0.000941	+	G
chr9	130185884	130185885	hsa-klRNA-6053_n24	0	+	C
chr9	130185885	130185886	hsa-klRNA-6053_n25	0.009754	+	G
chr9	130185886	130185887	hsa-klRNA-6053_n26	0	+	C
chr9	130185887	130185888	hsa-klRNA-6053_n27	0.03495	+	C
chr9	130185888	130185889	hsa-klRNA-6053_n28	0.015521	+	U
chr9	130185889	130185890	hsa-klRNA-6053_n29	0.020134	+	G
chr9	130185890	130185891	hsa-klRNA-6053_n30	0.028446	+	A
chr9	130185891	130185892	hsa-klRNA-6053_n31	0.010419	+	G
chr9	130185892	130185893	hsa-klRNA-6053_n32	0.007338	+	C
chr9	130185893	130185894	hsa-klRNA-6053_n33	0	+	G
chr9	130185894	130185895	hsa-klRNA-6053_n34	0	+	C
chr9	130185895	130185896	hsa-klRNA-6053_n35	0.020451	+	A
chr9	130185896	130185897	hsa-klRNA-6053_n36	0.015119	+	A
chr9	130185897	130185898	hsa-klRNA-6053_n37	0.002169	+	C
chr9	130185898	130185899	hsa-klRNA-6053_n38	0.013767	+	A
chr9	130185899	130185900	hsa-klRNA-6053_n39	0.000611	+	U
chr9	130185900	130185901	hsa-klRNA-6053_n40	0.002169	+	G
chr9	130185901	130185902	hsa-klRNA-6053_n41	0.019231	+	A
chr9	130185902	130185903	hsa-klRNA-6053_n42	0	+	U
chr9	130185903	130185904	hsa-klRNA-6053_n43	0.033344	+	C
chr9	130185904	130185905	hsa-klRNA-6053_n44	0	+	U
chr9	130185905	130185906	hsa-klRNA-6053_n45	0	+	C
chr9	130185906	130185907	hsa-klRNA-6053_n46	0.006579	+	A
chr9	130185907	130185908	hsa-klRNA-6053_n47	0.022702	+	A
chr9	130185908	130185909	hsa-klRNA-6053_n48	0.009091	+	U
chr9	130185909	130185910	hsa-klRNA-6053_n49	0.074511	+	U
chr9	130185910	130185911	hsa-klRNA-6053_n50	0.004751	+	A
chr9	130185911	130185912	hsa-klRNA-6053_n51	0.063348	+	A
chr9	130185912	130185913	hsa-klRNA-6053_n52	0	+	A
chr9	130185913	130185914	hsa-klRNA-6053_n53	0.034483	+	A
chr9	130185914	130185915	hsa-klRNA-6053_n54	0.009259	+	U
chr9	130185915	130185916	hsa-klRNA-6053_n55	0.04628	+	G
chr9	130185916	130185917	hsa-klRNA-6053_n56	0.026812	+	A
chr9	130185917	130185918	hsa-klRNA-6053_n57	0.046735	+	A
chr9	130185918	130185919	hsa-klRNA-6053_n58	0.086409	+	G
chr9	130185919	130185920	hsa-klRNA-6053_n59	0.012169	+	A
chr9	130185920	130185921	hsa-klRNA-6053_n60	0.017081	+	G
chr9	130185921	130185922	hsa-klRNA-6053_n61	0	+	C
chr9	130185922	130185923	hsa-klRNA-6053_n62	0.004505	+	A
chr9	130185923	130185924	hsa-klRNA-6053_n63	0	+	G
chr9	130185924	130185925	hsa-klRNA-6053_n64	0	+	C
chr9	130185925	130185926	hsa-klRNA-6053_n65	0.010969	+	U
chr9	130185926	130185927	hsa-klRNA-6053_n66	0.033114	+	G
chr9	130185927	130185928	hsa-klRNA-6053_n67	0.007591	+	U
chr9	130185928	130185929	hsa-klRNA-6053_n68	0	+	C
chr9	130185929	130185930	hsa-klRNA-6053_n69	0.0129	+	A
chr9	130185930	130185931	hsa-klRNA-6053_n70	0.047894	+	A
chr9	130185931	130185932	hsa-klRNA-6053_n71	0	+	A
chr9	130185932	130185933	hsa-klRNA-6053_n72	0.03269	+	A
chr9	130185933	130185934	hsa-klRNA-6053_n73	0.014155	+	U
chr9	130185934	130185935	hsa-klRNA-6053_n74	0	+	C
chr9	130185935	130185936	hsa-klRNA-6053_n75	0	+	G
chr9	130185936	130185937	hsa-klRNA-6053_n76	0	+	C
chr9	130185937	130185938	hsa-klRNA-6053_n77	0	+	U
chr9	130185938	130185939	hsa-klRNA-6053_n78	0	+	G
chr9	130185939	130185940	hsa-klRNA-6053_n79	0	+	A
chr9	130185940	130185941	hsa-klRNA-6053_n80	0	+	G
chr9	130185941	130185942	hsa-klRNA-6053_n81	0	+	C
chr15	100631192	100631193	hsa-klRNA-6097_n1	0	+	U
chr15	100631193	100631194	hsa-klRNA-6097_n2	0	+	U
chr15	100631194	100631195	hsa-klRNA-6097_n3	0.013625	+	U
chr15	100631195	100631196	hsa-klRNA-6097_n4	0	+	C
chr15	100631196	100631197	hsa-klRNA-6097_n5	0	+	U
chr15	100631197	100631198	hsa-klRNA-6097_n6	0.005495	+	G
chr15	100631198	100631199	hsa-klRNA-6097_n7	0	+	U
chr15	100631199	100631200	hsa-klRNA-6097_n8	0	+	G
chr15	100631200	100631201	hsa-klRNA-6097_n9	0.021505	+	A
chr15	100631201	100631202	hsa-klRNA-6097_n10	0	+	U
chr15	100631202	100631203	hsa-klRNA-6097_n11	0.026042	+	G
chr15	100631203	100631204	hsa-klRNA-6097_n12	0.034169	+	U
chr15	100631204	100631205	hsa-klRNA-6097_n13	0.024752	+	U
chr15	100631205	100631206	hsa-klRNA-6097_n14	0.004926	+	G
chr15	100631206	100631207	hsa-klRNA-6097_n15	0	+	G
chr15	100631207	100631208	hsa-klRNA-6097_n16	0	+	A
chr15	100631208	100631209	hsa-klRNA-6097_n17	0.005181	+	A
chr15	100631209	100631210	hsa-klRNA-6097_n18	0	+	A
chr15	100631210	100631211	hsa-klRNA-6097_n19	0.010152	+	U
chr15	100631211	100631212	hsa-klRNA-6097_n20	0	+	G
chr15	100631212	100631213	hsa-klRNA-6097_n21	0.01	+	G
chr15	100631213	100631214	hsa-klRNA-6097_n22	0.007024	+	U
chr15	100631214	100631215	hsa-klRNA-6097_n23	0.02224	+	C
chr15	100631215	100631216	hsa-klRNA-6097_n24	0	+	U
chr15	100631216	100631217	hsa-klRNA-6097_n25	0	+	C
chr15	100631217	100631218	hsa-klRNA-6097_n26	0.008859	+	U
chr15	100631218	100631219	hsa-klRNA-6097_n27	0	+	C
chr15	100631219	100631220	hsa-klRNA-6097_n28	0.018031	+	C
chr15	100631220	100631221	hsa-klRNA-6097_n29	0.006907	+	U
chr15	100631221	100631222	hsa-klRNA-6097_n30	0	+	U
chr15	100631222	100631223	hsa-klRNA-6097_n31	0.006792	+	G
chr15	100631223	100631224	hsa-klRNA-6097_n32	0.004739	+	C
chr15	100631224	100631225	hsa-klRNA-6097_n33	0	+	U
chr15	100631225	100631226	hsa-klRNA-6097_n34	0.019608	+	G
chr15	100631226	100631227	hsa-klRNA-6097_n35	0	+	U
chr15	100631227	100631228	hsa-klRNA-6097_n36	0.013846	+	C
chr15	100631228	100631229	hsa-klRNA-6097_n37	0	+	C
chr15	100631229	100631230	hsa-klRNA-6097_n38	0.010582	+	A
chr15	100631230	100631231	hsa-klRNA-6097_n39	0.005263	+	G
chr15	100631231	100631232	hsa-klRNA-6097_n40	0.046875	+	U
chr15	100631232	100631233	hsa-klRNA-6097_n41	0.035533	+	A
chr15	100631233	100631234	hsa-klRNA-6097_n42	0.039604	+	U
chr15	100631234	100631235	hsa-klRNA-6097_n43	0	+	A
chr15	100631235	100631236	hsa-klRNA-6097_n44	0.006792	+	G
chr15	100631236	100631237	hsa-klRNA-6097_n45	0	+	U
chr15	100631237	100631238	hsa-klRNA-6097_n46	0	+	A
chr15	100631238	100631239	hsa-klRNA-6097_n47	0	+	G
chr15	100631239	100631240	hsa-klRNA-6097_n48	0	+	C
chr15	100631240	100631241	hsa-klRNA-6097_n49	0	+	C
chr15	100631241	100631242	hsa-klRNA-6097_n50	0	+	A
chr15	100631242	100631243	hsa-klRNA-6097_n51	0	+	C
chr15	100631243	100631244	hsa-klRNA-6097_n52	0.013953	+	U
chr15	100631244	100631245	hsa-klRNA-6097_n53	0.006601	+	G
chr15	100631245	100631246	hsa-klRNA-6097_n54	0.024283	+	G
chr15	100631246	100631247	hsa-klRNA-6097_n55	0.067873	+	U
chr15	100631247	100631248	hsa-klRNA-6097_n56	0.023041	+	C
chr15	100631248	100631249	hsa-klRNA-6097_n57	0.028037	+	C
chr15	100631249	100631250	hsa-klRNA-6097_n58	0.009346	+	C
chr15	100631250	100631251	hsa-klRNA-6097_n59	0.011276	+	A
chr15	100631251	100631252	hsa-klRNA-6097_n60	0.00939	+	U
chr15	100631252	100631253	hsa-klRNA-6097_n61	0	+	G
chr15	100631253	100631254	hsa-klRNA-6097_n62	0	+	U
chr15	100631254	100631255	hsa-klRNA-6097_n63	0	+	G
chr15	100631255	100631256	hsa-klRNA-6097_n64	0.001917	+	G
chr15	100631256	100631257	hsa-klRNA-6097_n65	0	+	C
chr15	100631257	100631258	hsa-klRNA-6097_n66	0	+	U
chr15	100631258	100631259	hsa-klRNA-6097_n67	0.005041	+	G
chr15	100631259	100631260	hsa-klRNA-6097_n68	0	+	C
chr15	100631260	100631261	hsa-klRNA-6097_n69	0.013575	+	U
chr15	100631261	100631262	hsa-klRNA-6097_n70	0.013825	+	G
chr15	100631262	100631263	hsa-klRNA-6097_n71	0.018182	+	A
chr15	100631263	100631264	hsa-klRNA-6097_n72	0.004425	+	G
chr15	100631264	100631265	hsa-klRNA-6097_n73	0.017544	+	C
chr15	100631265	100631266	hsa-klRNA-6097_n74	0.025207	+	A
chr15	100631266	100631267	hsa-klRNA-6097_n75	0.006017	+	C
chr15	100631267	100631268	hsa-klRNA-6097_n76	0	+	C
chr15	100631268	100631269	hsa-klRNA-6097_n77	0.029412	+	U
chr15	100631269	100631270	hsa-klRNA-6097_n78	0.040714	+	A
chr15	100631270	100631271	hsa-klRNA-6097_n79	0.041096	+	U
chr15	100631271	100631272	hsa-klRNA-6097_n80	0.014739	+	U
chr15	100631272	100631273	hsa-klRNA-6097_n81	0.026087	+	A
chr15	100631273	100631274	hsa-klRNA-6097_n82	0.057018	+	A
chr15	100631274	100631275	hsa-klRNA-6097_n83	0.030435	+	U
chr15	100631275	100631276	hsa-klRNA-6097_n84	0.038462	+	G
chr15	100631276	100631277	hsa-klRNA-6097_n85	0.021277	+	U
chr15	100631277	100631278	hsa-klRNA-6097_n86	0	+	G
chr15	100631278	100631279	hsa-klRNA-6097_n87	0.008584	+	A
chr15	100631279	100631280	hsa-klRNA-6097_n88	0	+	C
chr15	100631280	100631281	hsa-klRNA-6097_n89	0	+	C
chr15	100631281	100631282	hsa-klRNA-6097_n90	0	+	G
chr15	100631282	100631283	hsa-klRNA-6097_n91	0.008299	+	U
chr15	100631283	100631284	hsa-klRNA-6097_n92	0.012346	+	U
chr15	100631284	100631285	hsa-klRNA-6097_n93	0.022208	+	G
chr15	100631285	100631286	hsa-klRNA-6097_n94	0	+	C
chr15	100631286	100631287	hsa-klRNA-6097_n95	0	+	C
chr15	100631287	100631288	hsa-klRNA-6097_n96	0.012552	+	A
chr15	100631288	100631289	hsa-klRNA-6097_n97	0.004149	+	C
chr15	100631289	100631290	hsa-klRNA-6097_n98	0	+	U
chr15	100631290	100631291	hsa-klRNA-6097_n99	0	+	G
chr15	100631291	100631292	hsa-klRNA-6097_n100	0.008368	+	A
chr15	100631292	100631293	hsa-klRNA-6097_n101	0.008621	+	G
chr15	100631293	100631294	hsa-klRNA-6097_n102	0.008811	+	G
chr15	100631294	100631295	hsa-klRNA-6097_n103	0	+	A
chr15	100631295	100631296	hsa-klRNA-6097_n104	0.013274	+	A
chr15	100631296	100631297	hsa-klRNA-6097_n105	0.004525	+	C
chr15	100631297	100631298	hsa-klRNA-6097_n106	0.012422	+	U
chr15	100631298	100631299	hsa-klRNA-6097_n107	0.035714	+	G
chr15	100631299	100631300	hsa-klRNA-6097_n108	0.031008	+	A
chr15	100631300	100631301	hsa-klRNA-6097_n109	0	+	A
chr15	100631301	100631302	hsa-klRNA-6097_n110	0.059829	+	A
chr15	100631302	100631303	hsa-klRNA-6097_n111	0.04717	+	U
chr15	100631303	100631304	hsa-klRNA-6097_n112	0	+	U
chr15	100631304	100631305	hsa-klRNA-6097_n113	0	+	U
chr13	39011952	39011953	hsa-klRNA-6107_n1	0	-	U
chr13	39011951	39011952	hsa-klRNA-6107_n2	0	-	U
chr13	39011950	39011951	hsa-klRNA-6107_n3	0.007389	-	U
chr13	39011949	39011950	hsa-klRNA-6107_n4	0	-	G
chr13	39011948	39011949	hsa-klRNA-6107_n5	0	-	A
chr13	39011947	39011948	hsa-klRNA-6107_n6	0	-	U
chr13	39011946	39011947	hsa-klRNA-6107_n7	0	-	G
chr13	39011945	39011946	hsa-klRNA-6107_n8	0	-	A
chr13	39011944	39011945	hsa-klRNA-6107_n9	0	-	U
chr13	39011943	39011944	hsa-klRNA-6107_n10	0	-	G
chr13	39011942	39011943	hsa-klRNA-6107_n11	0	-	A
chr13	39011941	39011942	hsa-klRNA-6107_n12	0.004515	-	U
chr13	39011940	39011941	hsa-klRNA-6107_n13	0	-	U
chr13	39011939	39011940	hsa-klRNA-6107_n14	0.020292	-	A
chr13	39011938	39011939	hsa-klRNA-6107_n15	0.015805	-	C
chr13	39011937	39011938	hsa-klRNA-6107_n16	0.022444	-	U
chr13	39011936	39011937	hsa-klRNA-6107_n17	0.00913	-	U
chr13	39011935	39011936	hsa-klRNA-6107_n18	0.008929	-	C
chr13	39011934	39011935	hsa-klRNA-6107_n19	0	-	U
chr13	39011933	39011934	hsa-klRNA-6107_n20	0	-	C
chr13	39011932	39011933	hsa-klRNA-6107_n21	0	-	U
chr13	39011931	39011932	hsa-klRNA-6107_n22	0.006772	-	C
chr13	39011930	39011931	hsa-klRNA-6107_n23	0.004651	-	C
chr13	39011929	39011930	hsa-klRNA-6107_n24	0.002451	-	A
chr13	39011928	39011929	hsa-klRNA-6107_n25	0.002488	-	A
chr13	39011927	39011928	hsa-klRNA-6107_n26	0.057098	-	A
chr13	39011926	39011927	hsa-klRNA-6107_n27	0.037736	-	U
chr13	39011925	39011926	hsa-klRNA-6107_n28	0	-	U
chr13	39011924	39011925	hsa-klRNA-6107_n29	0	-	U
chr13	39011923	39011924	hsa-klRNA-6107_n30	0.007888	-	G
chr13	39011922	39011923	hsa-klRNA-6107_n31	0.007246	-	C
chr13	39011921	39011922	hsa-klRNA-6107_n32	0.005954	-	A
chr13	39011920	39011921	hsa-klRNA-6107_n33	0.001168	-	A
chr13	39011919	39011920	hsa-klRNA-6107_n34	0.088032	-	A
chr13	39011918	39011919	hsa-klRNA-6107_n35	0.010775	-	U
chr13	39011917	39011918	hsa-klRNA-6107_n36	0.049595	-	U
chr13	39011916	39011917	hsa-klRNA-6107_n37	0.00237	-	U
chr13	39011915	39011916	hsa-klRNA-6107_n38	0.004673	-	U
chr13	39011914	39011915	hsa-klRNA-6107_n39	0.016092	-	G
chr13	39011913	39011914	hsa-klRNA-6107_n40	0.004338	-	C
chr13	39011912	39011913	hsa-klRNA-6107_n41	0.011111	-	U
chr13	39011911	39011912	hsa-klRNA-6107_n42	0.003041	-	U
chr13	39011910	39011911	hsa-klRNA-6107_n43	0.03956	-	G
chr13	39011909	39011910	hsa-klRNA-6107_n44	0	-	U
chr13	39011908	39011909	hsa-klRNA-6107_n45	0.031532	-	C
chr13	39011907	39011908	hsa-klRNA-6107_n46	0.055914	-	U
chr13	39011906	39011907	hsa-klRNA-6107_n47	0	-	U
chr13	39011905	39011906	hsa-klRNA-6107_n48	0.013631	-	C
chr13	39011904	39011905	hsa-klRNA-6107_n49	0.030104	-	U
chr13	39011903	39011904	hsa-klRNA-6107_n50	0.051685	-	U
chr13	39011902	39011903	hsa-klRNA-6107_n51	0.009112	-	U
chr13	39011901	39011902	hsa-klRNA-6107_n52	0	-	C
chr13	39011900	39011901	hsa-klRNA-6107_n53	0.004405	-	A
chr13	39011899	39011900	hsa-klRNA-6107_n54	0.002217	-	G
chr13	39011898	39011899	hsa-klRNA-6107_n55	0.000283	-	G
chr13	39011897	39011898	hsa-klRNA-6107_n56	0.004744	-	A
chr13	39011896	39011897	hsa-klRNA-6107_n57	0	-	G
chr13	39011895	39011896	hsa-klRNA-6107_n58	0.006637	-	A
chr13	39011894	39011895	hsa-klRNA-6107_n59	0.011111	-	G
chr13	39011893	39011894	hsa-klRNA-6107_n60	0.000336	-	U
chr13	39011892	39011893	hsa-klRNA-6107_n61	0.011416	-	A
chr13	39011891	39011892	hsa-klRNA-6107_n62	0.011737	-	A
chr13	39011890	39011891	hsa-klRNA-6107_n63	0.004773	-	C
chr13	39011889	39011890	hsa-klRNA-6107_n64	0.042453	-	A
chr13	39011888	39011889	hsa-klRNA-6107_n65	0.038095	-	G
chr13	39011887	39011888	hsa-klRNA-6107_n66	0	-	A
chr13	39011886	39011887	hsa-klRNA-6107_n67	0	-	G
chr13	39011885	39011886	hsa-klRNA-6107_n68	0.007264	-	G
chr13	39011884	39011885	hsa-klRNA-6107_n69	0.019715	-	U
chr13	39011883	39011884	hsa-klRNA-6107_n70	0.002427	-	G
chr13	39011882	39011883	hsa-klRNA-6107_n71	0.03423	-	G
chr13	39011881	39011882	hsa-klRNA-6107_n72	0	-	U
chr13	39011880	39011881	hsa-klRNA-6107_n73	0	-	A
chr13	39011879	39011880	hsa-klRNA-6107_n74	0.004796	-	G
chr13	39011878	39011879	hsa-klRNA-6107_n75	0	-	G
chr13	39011877	39011878	hsa-klRNA-6107_n76	0	-	A
chr13	39011876	39011877	hsa-klRNA-6107_n77	0.01737	-	U
chr13	39011875	39011876	hsa-klRNA-6107_n78	0.007614	-	A
chr13	39011874	39011875	hsa-klRNA-6107_n79	0.000777	-	U
chr13	39011873	39011874	hsa-klRNA-6107_n80	0.015291	-	A
chr13	39011872	39011873	hsa-klRNA-6107_n81	0.010381	-	G
chr13	39011871	39011872	hsa-klRNA-6107_n82	0.007018	-	U
chr13	39011870	39011871	hsa-klRNA-6107_n83	0	-	U
chr13	39011869	39011870	hsa-klRNA-6107_n84	0.03012	-	A
chr13	39011868	39011869	hsa-klRNA-6107_n85	0.001558	-	U
chr13	39011867	39011868	hsa-klRNA-6107_n86	0.021186	-	C
chr13	39011866	39011867	hsa-klRNA-6107_n87	0	-	U
chr13	39011865	39011866	hsa-klRNA-6107_n88	0.057818	-	G
chr13	39011864	39011865	hsa-klRNA-6107_n89	0.020202	-	U
chr13	39011863	39011864	hsa-klRNA-6107_n90	0	-	A
chr13	39011862	39011863	hsa-klRNA-6107_n91	0	-	U
chr13	39011861	39011862	hsa-klRNA-6107_n92	0	-	G
chr13	39011860	39011861	hsa-klRNA-6107_n93	0.019291	-	A
chr13	39011859	39011860	hsa-klRNA-6107_n94	0.007692	-	A
chr13	39011858	39011859	hsa-klRNA-6107_n95	0	-	U
chr13	39011857	39011858	hsa-klRNA-6107_n96	0.008333	-	U
chr13	39011856	39011857	hsa-klRNA-6107_n97	0	-	G
chr13	39011855	39011856	hsa-klRNA-6107_n98	0.009174	-	U
chr13	39011854	39011855	hsa-klRNA-6107_n99	0	-	U
chr13	39011853	39011854	hsa-klRNA-6107_n100	0	-	U
chr13	39011852	39011853	hsa-klRNA-6107_n101	0	-	U
chr13	39011851	39011852	hsa-klRNA-6107_n102	0.064516	-	U
chr13	39011850	39011851	hsa-klRNA-6107_n103	0	-	C
chr13	39011849	39011850	hsa-klRNA-6107_n104	0	-	C
chr13	39011848	39011849	hsa-klRNA-6107_n105	0	-	U
chr13	39011847	39011848	hsa-klRNA-6107_n106	0.038462	-	U
chr13	39011846	39011847	hsa-klRNA-6107_n107	0	-	C
chr13	39011845	39011846	hsa-klRNA-6107_n108	0	-	C
chr13	39011844	39011845	hsa-klRNA-6107_n109	0	-	U
chr13	39011843	39011844	hsa-klRNA-6107_n110	0.047835	-	G
chr13	39011842	39011843	hsa-klRNA-6107_n111	0	-	C
chr13	39011841	39011842	hsa-klRNA-6107_n112	0	-	U
chr13	39011840	39011841	hsa-klRNA-6107_n113	0	-	U
chr13	39011839	39011840	hsa-klRNA-6107_n114	0	-	A
chr13	39011838	39011839	hsa-klRNA-6107_n115	0	-	U
chr13	39011837	39011838	hsa-klRNA-6107_n116	0	-	A
chr13	39011836	39011837	hsa-klRNA-6107_n117	0.045455	-	G
chr13	39011835	39011836	hsa-klRNA-6107_n118	0.088889	-	A
chr13	39011834	39011835	hsa-klRNA-6107_n119	0.021739	-	U
chr13	39011833	39011834	hsa-klRNA-6107_n120	0	-	U
chr13	39011832	39011833	hsa-klRNA-6107_n121	0	-	U
chr13	39011831	39011832	hsa-klRNA-6107_n122	0	-	C
chr13	39011830	39011831	hsa-klRNA-6107_n123	0	-	A
chr13	39011829	39011830	hsa-klRNA-6107_n124	0	-	C
chr13	39011828	39011829	hsa-klRNA-6107_n125	0	-	U
chr13	39011827	39011828	hsa-klRNA-6107_n126	0.022222	-	U
chr13	39011826	39011827	hsa-klRNA-6107_n127	0.026316	-	G
chr13	39011825	39011826	hsa-klRNA-6107_n128	0	-	A
chr13	39011824	39011825	hsa-klRNA-6107_n129	0.027778	-	U
chr13	39011823	39011824	hsa-klRNA-6107_n130	0	-	A
chr13	39011822	39011823	hsa-klRNA-6107_n131	0.02439	-	A
chr13	39011821	39011822	hsa-klRNA-6107_n132	0	-	A
chr13	39011820	39011821	hsa-klRNA-6107_n133	0.023256	-	A
chr13	39011819	39011820	hsa-klRNA-6107_n134	0	-	U
chr13	39011818	39011819	hsa-klRNA-6107_n135	0	-	U
chr13	39011817	39011818	hsa-klRNA-6107_n136	0	-	U
chr13	39011816	39011817	hsa-klRNA-6107_n137	0.019608	-	A
chr13	39011815	39011816	hsa-klRNA-6107_n138	0.037736	-	A
chr13	39011814	39011815	hsa-klRNA-6107_n139	0	-	G
chr13	39011813	39011814	hsa-klRNA-6107_n140	0	-	A
chr13	39011812	39011813	hsa-klRNA-6107_n141	0.017857	-	A
chr13	39011811	39011812	hsa-klRNA-6107_n142	0	-	U
chr13	39011810	39011811	hsa-klRNA-6107_n143	0	-	C
chr13	39011809	39011810	hsa-klRNA-6107_n144	0	-	U
chr13	39011808	39011809	hsa-klRNA-6107_n145	0	-	A
chr13	39011807	39011808	hsa-klRNA-6107_n146	0.014493	-	U
chr13	39011806	39011807	hsa-klRNA-6107_n147	0	-	U
chr13	39011805	39011806	hsa-klRNA-6107_n148	0.026316	-	C
chr13	39011804	39011805	hsa-klRNA-6107_n149	0.012658	-	A
chr13	39011803	39011804	hsa-klRNA-6107_n150	0.025641	-	U
chr13	39011802	39011803	hsa-klRNA-6107_n151	0	-	G
chr13	39011801	39011802	hsa-klRNA-6107_n152	0	-	A
chr13	39011800	39011801	hsa-klRNA-6107_n153	0	-	C
chr13	39011799	39011800	hsa-klRNA-6107_n154	0	-	A
chr13	39011798	39011799	hsa-klRNA-6107_n155	0	-	G
chr13	39011797	39011798	hsa-klRNA-6107_n156	0	-	U
chr13	39011796	39011797	hsa-klRNA-6107_n157	0	-	U
chr13	39011795	39011796	hsa-klRNA-6107_n158	0	-	A
chr13	39011794	39011795	hsa-klRNA-6107_n159	0.012821	-	A
chr13	39011793	39011794	hsa-klRNA-6107_n160	0.013333	-	A
chr13	39011792	39011793	hsa-klRNA-6107_n161	0.094595	-	U
chr13	39011791	39011792	hsa-klRNA-6107_n162	0.034155	-	G
chr13	39011790	39011791	hsa-klRNA-6107_n163	0	-	U
chr13	39011789	39011790	hsa-klRNA-6107_n164	0	-	U
chr13	39011788	39011789	hsa-klRNA-6107_n165	0	-	A
chr13	39011787	39011788	hsa-klRNA-6107_n166	0.020085	-	A
chr13	39011786	39011787	hsa-klRNA-6107_n167	0	-	C
chr13	39011785	39011786	hsa-klRNA-6107_n168	0	-	U
chr13	39011784	39011785	hsa-klRNA-6107_n169	0	-	U
chr13	39011783	39011784	hsa-klRNA-6107_n170	0	-	G
chr13	39011782	39011783	hsa-klRNA-6107_n171	0	-	U
chr13	39011781	39011782	hsa-klRNA-6107_n172	0	-	C
chr13	39011780	39011781	hsa-klRNA-6107_n173	0.038462	-	U
chr13	39011779	39011780	hsa-klRNA-6107_n174	0.001153	-	U
chr13	39011778	39011779	hsa-klRNA-6107_n175	0.026316	-	C
chr13	39011777	39011778	hsa-klRNA-6107_n176	0	-	U
chr13	39011776	39011777	hsa-klRNA-6107_n177	0.083143	-	G
chr13	39011775	39011776	hsa-klRNA-6107_n178	0.007693	-	U
chr13	39011774	39011775	hsa-klRNA-6107_n179	0.007839	-	A
chr13	39011773	39011774	hsa-klRNA-6107_n180	0	-	A
chr13	39011772	39011773	hsa-klRNA-6107_n181	0	-	U
chr13	39011771	39011772	hsa-klRNA-6107_n182	0.012346	-	U
chr13	39011770	39011771	hsa-klRNA-6107_n183	0	-	C
chr13	39011769	39011770	hsa-klRNA-6107_n184	0	-	A
chr13	39011768	39011769	hsa-klRNA-6107_n185	0	-	A
chr13	39011767	39011768	hsa-klRNA-6107_n186	0.043286	-	G
chr13	39011766	39011767	hsa-klRNA-6107_n187	0.01788	-	C
chr13	39011765	39011766	hsa-klRNA-6107_n188	0.000476	-	U
chr13	39011764	39011765	hsa-klRNA-6107_n189	0.024096	-	U
chr13	39011763	39011764	hsa-klRNA-6107_n190	0	-	A
chr13	39011762	39011763	hsa-klRNA-6107_n191	0.006818	-	A
chr13	39011761	39011762	hsa-klRNA-6107_n192	0.012195	-	U
chr13	39011760	39011761	hsa-klRNA-6107_n193	0	-	G
chr13	39011759	39011760	hsa-klRNA-6107_n194	0.011905	-	A
chr13	39011758	39011759	hsa-klRNA-6107_n195	0	-	U
chr13	39011757	39011758	hsa-klRNA-6107_n196	0	-	U
chr13	39011756	39011757	hsa-klRNA-6107_n197	0.011765	-	G
chr13	39011755	39011756	hsa-klRNA-6107_n198	0	-	A
chr13	39011754	39011755	hsa-klRNA-6107_n199	0	-	C
chr13	39011753	39011754	hsa-klRNA-6107_n200	0	-	C
chr13	39011752	39011753	hsa-klRNA-6107_n201	0.011628	-	G
chr13	39011751	39011752	hsa-klRNA-6107_n202	0.022727	-	U
chr13	39011750	39011751	hsa-klRNA-6107_n203	0.017233	-	U
chr13	39011749	39011750	hsa-klRNA-6107_n204	0	-	A
chr13	39011748	39011749	hsa-klRNA-6107_n205	0	-	A
chr13	39011747	39011748	hsa-klRNA-6107_n206	0	-	A
chr13	39011746	39011747	hsa-klRNA-6107_n207	0	-	G
chr13	39011745	39011746	hsa-klRNA-6107_n208	0.011905	-	C
chr13	39011744	39011745	hsa-klRNA-6107_n209	0.084337	-	A
chr13	39011743	39011744	hsa-klRNA-6107_n210	0	-	C
chr13	39011742	39011743	hsa-klRNA-6107_n211	0.012987	-	A
chr13	39011741	39011742	hsa-klRNA-6107_n212	0	-	U
chr13	39011740	39011741	hsa-klRNA-6107_n213	0	-	U
chr13	39011739	39011740	hsa-klRNA-6107_n214	0.026316	-	A
chr13	39011738	39011739	hsa-klRNA-6107_n215	0	-	U
chr13	39011737	39011738	hsa-klRNA-6107_n216	0	-	C
chr13	39011736	39011737	hsa-klRNA-6107_n217	0.006972	-	U
chr13	39011735	39011736	hsa-klRNA-6107_n218	0.011765	-	G
chr13	39011734	39011735	hsa-klRNA-6107_n219	0	-	U
chr13	39011733	39011734	hsa-klRNA-6107_n220	0.012195	-	A
chr13	39011732	39011733	hsa-klRNA-6107_n221	0.060436	-	G
chr13	39011731	39011732	hsa-klRNA-6107_n222	0	-	A
chr13	39011730	39011731	hsa-klRNA-6107_n223	0	-	A
chr13	39011729	39011730	hsa-klRNA-6107_n224	0	-	A
chr13	39011728	39011729	hsa-klRNA-6107_n225	0	-	A
chr13	39011727	39011728	hsa-klRNA-6107_n226	0	-	C
chr13	39011726	39011727	hsa-klRNA-6107_n227	0	-	C
chr13	39011725	39011726	hsa-klRNA-6107_n228	0	-	U
chr13	39011724	39011725	hsa-klRNA-6107_n229	0.072098	-	A
chr13	39011723	39011724	hsa-klRNA-6107_n230	0	-	U
chr13	39011722	39011723	hsa-klRNA-6107_n231	0.028571	-	U
chr13	39011721	39011722	hsa-klRNA-6107_n232	0	-	G
chr13	39011720	39011721	hsa-klRNA-6107_n233	0.076923	-	A
chr13	39011719	39011720	hsa-klRNA-6107_n234	0	-	C
chr13	39011718	39011719	hsa-klRNA-6107_n235	0	-	U
chr13	39011717	39011718	hsa-klRNA-6107_n236	0	-	U
chr13	39011716	39011717	hsa-klRNA-6107_n237	0	-	U
chr13	39011715	39011716	hsa-klRNA-6107_n238	0	-	U
chr13	39011714	39011715	hsa-klRNA-6107_n239	0	-	G
chr13	39011713	39011714	hsa-klRNA-6107_n240	0.027778	-	A
chr13	39011712	39011713	hsa-klRNA-6107_n241	0	-	G
chr13	39011711	39011712	hsa-klRNA-6107_n242	0	-	A
chr13	39011710	39011711	hsa-klRNA-6107_n243	0	-	G
chr13	39011709	39011710	hsa-klRNA-6107_n244	0	-	A
chr13	39011708	39011709	hsa-klRNA-6107_n245	0.022727	-	A
chr13	39011707	39011708	hsa-klRNA-6107_n246	0.019231	-	U
chr13	39011706	39011707	hsa-klRNA-6107_n247	0.034483	-	A
chr13	39011705	39011706	hsa-klRNA-6107_n248	0	-	U
chr13	39011704	39011705	hsa-klRNA-6107_n249	0	-	U
chr13	39011703	39011704	hsa-klRNA-6107_n250	0	-	A
chr13	39011702	39011703	hsa-klRNA-6107_n251	0	-	A
chr13	39011701	39011702	hsa-klRNA-6107_n252	0.011111	-	A
chr13	39011700	39011701	hsa-klRNA-6107_n253	0.077702	-	U
chr13	39011699	39011700	hsa-klRNA-6107_n254	0.017544	-	A
chr13	39011698	39011699	hsa-klRNA-6107_n255	0	-	U
chr13	39011697	39011698	hsa-klRNA-6107_n256	0.027871	-	U
chr13	39011696	39011697	hsa-klRNA-6107_n257	0	-	U
chr13	39011695	39011696	hsa-klRNA-6107_n258	0.034722	-	U
chr13	39011694	39011695	hsa-klRNA-6107_n259	0.004212	-	A
chr13	39011693	39011694	hsa-klRNA-6107_n260	0.047531	-	A
chr13	39011692	39011693	hsa-klRNA-6107_n261	0.018634	-	U
chr13	39011691	39011692	hsa-klRNA-6107_n262	0.006098	-	G
chr13	39011690	39011691	hsa-klRNA-6107_n263	0.006024	-	A
chr13	39011689	39011690	hsa-klRNA-6107_n264	0.017442	-	C
chr13	39011688	39011689	hsa-klRNA-6107_n265	0.011628	-	A
chr13	39011687	39011688	hsa-klRNA-6107_n266	0.000912	-	G
chr13	39011686	39011687	hsa-klRNA-6107_n267	0.012054	-	U
chr13	39011685	39011686	hsa-klRNA-6107_n268	0.027027	-	U
chr13	39011684	39011685	hsa-klRNA-6107_n269	0.005464	-	C
chr13	39011683	39011684	hsa-klRNA-6107_n270	0.005319	-	U
chr13	39011682	39011683	hsa-klRNA-6107_n271	0.025773	-	A
chr13	39011681	39011682	hsa-klRNA-6107_n272	0.025	-	U
chr13	39011680	39011681	hsa-klRNA-6107_n273	0.010296	-	G
chr13	39011679	39011680	hsa-klRNA-6107_n274	0	-	C
chr13	39011678	39011679	hsa-klRNA-6107_n275	0.017293	-	A
chr13	39011677	39011678	hsa-klRNA-6107_n276	0.000231	-	U
chr13	39011676	39011677	hsa-klRNA-6107_n277	0.004831	-	C
chr13	39011675	39011676	hsa-klRNA-6107_n278	0	-	U
chr13	39011674	39011675	hsa-klRNA-6107_n279	0.004651	-	C
chr13	39011673	39011674	hsa-klRNA-6107_n280	0	-	C
chr13	39011672	39011673	hsa-klRNA-6107_n281	0.009434	-	U
chr13	39011671	39011672	hsa-klRNA-6107_n282	0.009524	-	U
chr13	39011670	39011671	hsa-klRNA-6107_n283	0	-	C
chr13	39011669	39011670	hsa-klRNA-6107_n284	0.07109	-	A
chr13	39011668	39011669	hsa-klRNA-6107_n285	0.011461	-	C
chr13	39011667	39011668	hsa-klRNA-6107_n286	0.000121	-	C
chr13	39011666	39011667	hsa-klRNA-6107_n287	0	-	U
chr13	39011665	39011666	hsa-klRNA-6107_n288	0.008929	-	G
chr13	39011664	39011665	hsa-klRNA-6107_n289	0	-	A
chr13	39011663	39011664	hsa-klRNA-6107_n290	0	-	A
chr13	39011662	39011663	hsa-klRNA-6107_n291	0	-	G
chr13	39011661	39011662	hsa-klRNA-6107_n292	0	-	A
chr13	39011660	39011661	hsa-klRNA-6107_n293	0.029787	-	A
chr13	39011659	39011660	hsa-klRNA-6107_n294	0.016878	-	A
chr13	39011658	39011659	hsa-klRNA-6107_n295	0.009401	-	U
chr13	39011657	39011658	hsa-klRNA-6107_n296	0.004032	-	U
chr13	39011656	39011657	hsa-klRNA-6107_n297	0	-	U
chr13	39011655	39011656	hsa-klRNA-6107_n298	0	-	G
chr13	39011654	39011655	hsa-klRNA-6107_n299	0.011905	-	A
chr13	39011653	39011654	hsa-klRNA-6107_n300	0	-	A
chr13	39011652	39011653	hsa-klRNA-6107_n301	0	-	C
chr13	39011651	39011652	hsa-klRNA-6107_n302	0.006826	-	A
chr13	39011650	39011651	hsa-klRNA-6107_n303	0.01183	-	U
chr13	39011649	39011650	hsa-klRNA-6107_n304	0.001921	-	U
chr13	39011648	39011649	hsa-klRNA-6107_n305	0.001934	-	U
chr13	39011647	39011648	hsa-klRNA-6107_n306	0	-	U
chr13	39011646	39011647	hsa-klRNA-6107_n307	0.011848	-	C
chr13	39011645	39011646	hsa-klRNA-6107_n308	0	-	U
chr13	39011644	39011645	hsa-klRNA-6107_n309	0.012723	-	U
chr13	39011643	39011644	hsa-klRNA-6107_n310	0.008599	-	A
chr13	39011642	39011643	hsa-klRNA-6107_n311	0.00956	-	A
chr13	39011641	39011642	hsa-klRNA-6107_n312	0	-	A
chr13	39011640	39011641	hsa-klRNA-6107_n313	0	-	A
chr13	39011639	39011640	hsa-klRNA-6107_n314	0.025318	-	A
chr13	39011638	39011639	hsa-klRNA-6107_n315	0.010154	-	U
chr13	39011637	39011638	hsa-klRNA-6107_n316	0.021793	-	U
chr13	39011636	39011637	hsa-klRNA-6107_n317	0.004264	-	U
chr13	39011635	39011636	hsa-klRNA-6107_n318	0.011046	-	U
chr13	39011634	39011635	hsa-klRNA-6107_n319	0.021094	-	A
chr13	39011633	39011634	hsa-klRNA-6107_n320	0.003164	-	A
chr13	39011632	39011633	hsa-klRNA-6107_n321	0.013809	-	G
chr13	39011631	39011632	hsa-klRNA-6107_n322	0.003786	-	U
chr13	39011630	39011631	hsa-klRNA-6107_n323	0.002139	-	G
chr13	39011629	39011630	hsa-klRNA-6107_n324	0.064696	-	A
chr13	39011628	39011629	hsa-klRNA-6107_n325	0.006539	-	C
chr13	39011627	39011628	hsa-klRNA-6107_n326	0.001886	-	U
chr13	39011626	39011627	hsa-klRNA-6107_n327	0	-	G
chr13	39011625	39011626	hsa-klRNA-6107_n328	0.000963	-	A
chr13	39011624	39011625	hsa-klRNA-6107_n329	0.007064	-	G
chr13	39011623	39011624	hsa-klRNA-6107_n330	0.001605	-	C
chr13	39011622	39011623	hsa-klRNA-6107_n331	0.007036	-	A
chr13	39011621	39011622	hsa-klRNA-6107_n332	0.007573	-	G
chr13	39011620	39011621	hsa-klRNA-6107_n333	0.018089	-	A
chr13	39011619	39011620	hsa-klRNA-6107_n334	0.004483	-	C
chr13	39011618	39011619	hsa-klRNA-6107_n335	0.011595	-	U
chr13	39011617	39011618	hsa-klRNA-6107_n336	0.015239	-	U
chr13	39011616	39011617	hsa-klRNA-6107_n337	0.019663	-	U
chr13	39011615	39011616	hsa-klRNA-6107_n338	0.071766	-	A
chr13	39011614	39011615	hsa-klRNA-6107_n339	0.008684	-	U
chr13	39011613	39011614	hsa-klRNA-6107_n340	0.021419	-	U
chr13	39011612	39011613	hsa-klRNA-6107_n341	0.029428	-	G
chr13	39011611	39011612	hsa-klRNA-6107_n342	0.009043	-	U
chr13	39011610	39011611	hsa-klRNA-6107_n343	0.026058	-	G
chr13	39011609	39011610	hsa-klRNA-6107_n344	0	-	C
chr13	39011608	39011609	hsa-klRNA-6107_n345	0.004388	-	C
chr13	39011607	39011608	hsa-klRNA-6107_n346	0.003872	-	U
chr13	39011606	39011607	hsa-klRNA-6107_n347	0.000735	-	C
chr13	39011605	39011606	hsa-klRNA-6107_n348	0.000754	-	A
chr13	39011604	39011605	hsa-klRNA-6107_n349	0.021483	-	G
chr13	39011603	39011604	hsa-klRNA-6107_n350	0.004526	-	A
chr13	39011602	39011603	hsa-klRNA-6107_n351	0.04662	-	G
chr13	39011601	39011602	hsa-klRNA-6107_n352	0.009622	-	U
chr13	39011600	39011601	hsa-klRNA-6107_n353	0.009287	-	U
chr13	39011599	39011600	hsa-klRNA-6107_n354	0.000437	-	U
chr13	39011598	39011599	hsa-klRNA-6107_n355	0.015091	-	U
chr13	39011597	39011598	hsa-klRNA-6107_n356	0.016977	-	G
chr13	39011596	39011597	hsa-klRNA-6107_n357	0.002057	-	U
chr13	39011595	39011596	hsa-klRNA-6107_n358	0.031112	-	C
chr13	39011594	39011595	hsa-klRNA-6107_n359	0.007247	-	U
chr13	39011593	39011594	hsa-klRNA-6107_n360	0.007046	-	U
chr13	39011592	39011593	hsa-klRNA-6107_n361	0.02462	-	G
chr13	39011591	39011592	hsa-klRNA-6107_n362	0.002965	-	U
chr13	39011590	39011591	hsa-klRNA-6107_n363	0.014476	-	C
chr13	39011589	39011590	hsa-klRNA-6107_n364	0.007021	-	U
chr13	39011588	39011589	hsa-klRNA-6107_n365	0.060145	-	U
chr13	39011587	39011588	hsa-klRNA-6107_n366	0.01012	-	U
chr13	39011586	39011587	hsa-klRNA-6107_n367	0.016521	-	C
chr13	39011585	39011586	hsa-klRNA-6107_n368	0.02392	-	U
chr13	39011584	39011585	hsa-klRNA-6107_n369	0.017215	-	U
chr13	39011583	39011584	hsa-klRNA-6107_n370	0.03766	-	U
chr13	39011582	39011583	hsa-klRNA-6107_n371	0.003475	-	C
chr13	39011581	39011582	hsa-klRNA-6107_n372	0.002212	-	C
chr13	39011580	39011581	hsa-klRNA-6107_n373	0.006791	-	U
chr13	39011579	39011580	hsa-klRNA-6107_n374	0.021229	-	A
chr13	39011578	39011579	hsa-klRNA-6107_n375	0.006881	-	U
chr13	39011577	39011578	hsa-klRNA-6107_n376	0.014806	-	U
chr13	39011576	39011577	hsa-klRNA-6107_n377	0	-	C
chr13	39011575	39011576	hsa-klRNA-6107_n378	0.000141	-	U
chr13	39011574	39011575	hsa-klRNA-6107_n379	0	-	G
chr13	39011573	39011574	hsa-klRNA-6107_n380	0	-	A
chr13	39011572	39011573	hsa-klRNA-6107_n381	0	-	A
chr13	39011571	39011572	hsa-klRNA-6107_n382	0.003523	-	U
chr3	48060130	48060131	hsa-klRNA-6122_n1	0	-	U
chr3	48060129	48060130	hsa-klRNA-6122_n2	0	-	U
chr3	48060128	48060129	hsa-klRNA-6122_n3	0.03876	-	U
chr3	48060127	48060128	hsa-klRNA-6122_n4	0	-	G
chr3	48060126	48060127	hsa-klRNA-6122_n5	0	-	G
chr3	48060125	48060126	hsa-klRNA-6122_n6	0	-	U
chr3	48060124	48060125	hsa-klRNA-6122_n7	0.007491	-	G
chr3	48060123	48060124	hsa-klRNA-6122_n8	0.011152	-	A
chr3	48060122	48060123	hsa-klRNA-6122_n9	0	-	U
chr3	48060121	48060122	hsa-klRNA-6122_n10	0	-	G
chr3	48060120	48060121	hsa-klRNA-6122_n11	0.003704	-	A
chr3	48060119	48060120	hsa-klRNA-6122_n12	0	-	A
chr3	48060118	48060119	hsa-klRNA-6122_n13	0	-	A
chr3	48060117	48060118	hsa-klRNA-6122_n14	0.020243	-	C
chr3	48060116	48060117	hsa-klRNA-6122_n15	0.016	-	U
chr3	48060115	48060116	hsa-klRNA-6122_n16	0.025392	-	G
chr3	48060114	48060115	hsa-klRNA-6122_n17	0.053482	-	U
chr3	48060113	48060114	hsa-klRNA-6122_n18	0.0181	-	U
chr3	48060112	48060113	hsa-klRNA-6122_n19	0.076613	-	U
chr3	48060111	48060112	hsa-klRNA-6122_n20	0.02424	-	A
chr3	48060110	48060111	hsa-klRNA-6122_n21	0.00369	-	U
chr3	48060109	48060110	hsa-klRNA-6122_n22	0	-	U
chr3	48060108	48060109	hsa-klRNA-6122_n23	0	-	G
chr3	48060107	48060108	hsa-klRNA-6122_n24	0.007326	-	U
chr3	48060106	48060107	hsa-klRNA-6122_n25	0	-	U
chr3	48060105	48060106	hsa-klRNA-6122_n26	0	-	U
chr3	48060104	48060105	hsa-klRNA-6122_n27	0.014235	-	G
chr3	48060103	48060104	hsa-klRNA-6122_n28	0	-	U
chr3	48060102	48060103	hsa-klRNA-6122_n29	0	-	U
chr3	48060101	48060102	hsa-klRNA-6122_n30	0	-	G
chr3	48060100	48060101	hsa-klRNA-6122_n31	0	-	C
chr3	48060099	48060100	hsa-klRNA-6122_n32	0	-	A
chr3	48060098	48060099	hsa-klRNA-6122_n33	0.01083	-	G
chr3	48060097	48060098	hsa-klRNA-6122_n34	0.007353	-	A
chr3	48060096	48060097	hsa-klRNA-6122_n35	0.06199	-	G
chr3	48060095	48060096	hsa-klRNA-6122_n36	9.5e-05	-	U
chr3	48060094	48060095	hsa-klRNA-6122_n37	0.014545	-	U
chr3	48060093	48060094	hsa-klRNA-6122_n38	0.007194	-	C
chr3	48060092	48060093	hsa-klRNA-6122_n39	0.003534	-	U
chr3	48060091	48060092	hsa-klRNA-6122_n40	0.042105	-	A
chr3	48060090	48060091	hsa-klRNA-6122_n41	0	-	C
chr3	48060089	48060090	hsa-klRNA-6122_n42	0	-	U
chr3	48060088	48060089	hsa-klRNA-6122_n43	0	-	G
chr3	48060087	48060088	hsa-klRNA-6122_n44	0.014599	-	C
chr3	48060086	48060087	hsa-klRNA-6122_n45	0.021978	-	A
chr3	48060085	48060086	hsa-klRNA-6122_n46	0.003636	-	G
chr3	48060084	48060085	hsa-klRNA-6122_n47	0.010949	-	A
chr3	48060083	48060084	hsa-klRNA-6122_n48	0	-	C
chr3	48060082	48060083	hsa-klRNA-6122_n49	0.01083	-	U
chr3	48060081	48060082	hsa-klRNA-6122_n50	0	-	A
chr3	48060080	48060081	hsa-klRNA-6122_n51	0	-	A
chr3	48060079	48060080	hsa-klRNA-6122_n52	0	-	C
chr3	48060078	48060079	hsa-klRNA-6122_n53	0	-	A
chr3	48060077	48060078	hsa-klRNA-6122_n54	0.014545	-	A
chr3	48060076	48060077	hsa-klRNA-6122_n55	0.015038	-	U
chr3	48060075	48060076	hsa-klRNA-6122_n56	0.008387	-	U
chr3	48060074	48060075	hsa-klRNA-6122_n57	0.027505	-	C
chr3	48060073	48060074	hsa-klRNA-6122_n58	0	-	C
chr3	48060072	48060073	hsa-klRNA-6122_n59	0	-	U
chr3	48060071	48060072	hsa-klRNA-6122_n60	0	-	G
chr3	48060070	48060071	hsa-klRNA-6122_n61	0.000446	-	A
chr3	48060069	48060070	hsa-klRNA-6122_n62	0	-	A
chr3	48060068	48060069	hsa-klRNA-6122_n63	0	-	C
chr22	41219019	41219020	hsa-klRNA-6128_n1	0	+	U
chr22	41219020	41219021	hsa-klRNA-6128_n2	0	+	U
chr22	41219021	41219022	hsa-klRNA-6128_n3	0	+	U
chr22	41219022	41219023	hsa-klRNA-6128_n4	0	+	G
chr22	41219023	41219024	hsa-klRNA-6128_n5	0	+	U
chr22	41219024	41219025	hsa-klRNA-6128_n6	0	+	A
chr22	41219025	41219026	hsa-klRNA-6128_n7	0	+	U
chr22	41219026	41219027	hsa-klRNA-6128_n8	0	+	G
chr22	41219027	41219028	hsa-klRNA-6128_n9	0	+	A
chr22	41219028	41219029	hsa-klRNA-6128_n10	0	+	U
chr22	41219029	41219030	hsa-klRNA-6128_n11	0	+	G
chr22	41219030	41219031	hsa-klRNA-6128_n12	0	+	A
chr22	41219031	41219032	hsa-klRNA-6128_n13	0	+	U
chr22	41219032	41219033	hsa-klRNA-6128_n14	0	+	U
chr22	41219033	41219034	hsa-klRNA-6128_n15	0	+	G
chr22	41219034	41219035	hsa-klRNA-6128_n16	0	+	A
chr22	41219035	41219036	hsa-klRNA-6128_n17	0.010417	+	A
chr22	41219036	41219037	hsa-klRNA-6128_n18	0.030612	+	G
chr22	41219037	41219038	hsa-klRNA-6128_n19	0.016609	+	G
chr22	41219038	41219039	hsa-klRNA-6128_n20	0.02	+	A
chr22	41219039	41219040	hsa-klRNA-6128_n21	0.038462	+	A
chr22	41219040	41219041	hsa-klRNA-6128_n22	0	+	A
chr22	41219041	41219042	hsa-klRNA-6128_n23	0.045872	+	G
chr22	41219042	41219043	hsa-klRNA-6128_n24	0.009346	+	U
chr22	41219043	41219044	hsa-klRNA-6128_n25	0.007873	+	A
chr22	41219044	41219045	hsa-klRNA-6128_n26	0	+	U
chr22	41219045	41219046	hsa-klRNA-6128_n27	0	+	A
chr22	41219046	41219047	hsa-klRNA-6128_n28	0	+	U
chr22	41219047	41219048	hsa-klRNA-6128_n29	0.009346	+	U
chr22	41219048	41219049	hsa-klRNA-6128_n30	0.018692	+	U
chr22	41219049	41219050	hsa-klRNA-6128_n31	0.090909	+	G
chr22	41219050	41219051	hsa-klRNA-6128_n32	0.003933	+	U
chr22	41219051	41219052	hsa-klRNA-6128_n33	0	+	G
chr22	41219052	41219053	hsa-klRNA-6128_n34	0.009091	+	C
chr22	41219053	41219054	hsa-klRNA-6128_n35	0.003969	+	U
chr22	41219054	41219055	hsa-klRNA-6128_n36	0	+	A
chr22	41219055	41219056	hsa-klRNA-6128_n37	0.078431	+	A
chr22	41219056	41219057	hsa-klRNA-6128_n38	0.054054	+	U
chr22	41219057	41219058	hsa-klRNA-6128_n39	0.027778	+	A
chr22	41219058	41219059	hsa-klRNA-6128_n40	0	+	U
chr22	41219059	41219060	hsa-klRNA-6128_n41	0.018519	+	C
chr22	41219060	41219061	hsa-klRNA-6128_n42	0.028037	+	A
chr22	41219061	41219062	hsa-klRNA-6128_n43	0.009434	+	G
chr22	41219062	41219063	hsa-klRNA-6128_n44	0.0625	+	C
chr22	41219063	41219064	hsa-klRNA-6128_n45	0.030296	+	G
chr22	41219064	41219065	hsa-klRNA-6128_n46	0	+	C
chr22	41219065	41219066	hsa-klRNA-6128_n47	0	+	C
chr22	41219066	41219067	hsa-klRNA-6128_n48	0	+	C
chr22	41219067	41219068	hsa-klRNA-6128_n49	0	+	U
chr22	41219068	41219069	hsa-klRNA-6128_n50	0	+	G
chr22	41219069	41219070	hsa-klRNA-6128_n51	0	+	C
chr22	41219070	41219071	hsa-klRNA-6128_n52	0.009346	+	C
chr22	41219071	41219072	hsa-klRNA-6128_n53	0.095238	+	A
chr22	41219072	41219073	hsa-klRNA-6128_n54	0	+	U
chr22	41219073	41219074	hsa-klRNA-6128_n55	0	+	U
chr22	41219074	41219075	hsa-klRNA-6128_n56	0	+	G
chr22	41219075	41219076	hsa-klRNA-6128_n57	0	+	C
chr22	41219076	41219077	hsa-klRNA-6128_n58	0	+	U
chr22	41219077	41219078	hsa-klRNA-6128_n59	0.024413	+	C
chr22	41219078	41219079	hsa-klRNA-6128_n60	0.008435	+	G
chr22	41219079	41219080	hsa-klRNA-6128_n61	0.019231	+	G
chr22	41219080	41219081	hsa-klRNA-6128_n62	0.009615	+	G
chr22	41219081	41219082	hsa-klRNA-6128_n63	0	+	C
chr22	41219082	41219083	hsa-klRNA-6128_n64	0	+	U
chr22	41219083	41219084	hsa-klRNA-6128_n65	0	+	G
chr22	41219084	41219085	hsa-klRNA-6128_n66	0	+	G
chr22	41219085	41219086	hsa-klRNA-6128_n67	0	+	C
chr22	41219086	41219087	hsa-klRNA-6128_n68	0.022472	+	A
chr22	41219087	41219088	hsa-klRNA-6128_n69	0	+	C
chr22	41219088	41219089	hsa-klRNA-6128_n70	0.022989	+	A
chr22	41219089	41219090	hsa-klRNA-6128_n71	0	+	G
chr22	41219090	41219091	hsa-klRNA-6128_n72	0	+	G
chr22	41219091	41219092	hsa-klRNA-6128_n73	0.014286	+	G
chr22	41219092	41219093	hsa-klRNA-6128_n74	0.014493	+	A
chr22	41219093	41219094	hsa-klRNA-6128_n75	0	+	C
chr22	41219094	41219095	hsa-klRNA-6128_n76	0	+	G
chr22	41219095	41219096	hsa-klRNA-6128_n77	0.025316	+	A
chr22	41219096	41219097	hsa-klRNA-6128_n78	0.005521	+	A
chr22	41219097	41219098	hsa-klRNA-6128_n79	0	+	G
chr22	41219098	41219099	hsa-klRNA-6128_n80	0	+	G
chr22	41219099	41219100	hsa-klRNA-6128_n81	0.025316	+	G
chr22	41219100	41219101	hsa-klRNA-6128_n82	0	+	A
chr22	41219101	41219102	hsa-klRNA-6128_n83	0	+	U
chr22	41219102	41219103	hsa-klRNA-6128_n84	0.0125	+	C
chr22	41219103	41219104	hsa-klRNA-6128_n85	0	+	G
chr22	41219104	41219105	hsa-klRNA-6128_n86	0	+	A
chr22	41219105	41219106	hsa-klRNA-6128_n87	0	+	G
chr22	41219106	41219107	hsa-klRNA-6128_n88	0	+	G
chr22	41219107	41219108	hsa-klRNA-6128_n89	0	+	C
chr22	41219108	41219109	hsa-klRNA-6128_n90	0.020833	+	U
chr22	41219109	41219110	hsa-klRNA-6128_n91	0	+	C
chr22	41219110	41219111	hsa-klRNA-6128_n92	0.116505	+	A
chr22	41219111	41219112	hsa-klRNA-6128_n93	0	+	C
chr22	41219112	41219113	hsa-klRNA-6128_n94	0	+	C
chr22	41219113	41219114	hsa-klRNA-6128_n95	0.030534	+	A
chr22	41219114	41219115	hsa-klRNA-6128_n96	0.06383	+	A
chr22	41219115	41219116	hsa-klRNA-6128_n97	0.006623	+	G
chr22	41219116	41219117	hsa-klRNA-6128_n98	0	+	G
chr22	41219117	41219118	hsa-klRNA-6128_n99	0	+	C
chr22	41219118	41219119	hsa-klRNA-6128_n100	0.007092	+	A
chr22	41219119	41219120	hsa-klRNA-6128_n101	0.047205	+	U
chr22	41219120	41219121	hsa-klRNA-6128_n102	0	+	C
chr22	41219121	41219122	hsa-klRNA-6128_n103	0.030201	+	A
chr22	41219122	41219123	hsa-klRNA-6128_n104	0.006536	+	U
chr22	41219123	41219124	hsa-klRNA-6128_n105	0.053673	+	G
chr22	41219124	41219125	hsa-klRNA-6128_n106	0.011905	+	U
chr22	41219125	41219126	hsa-klRNA-6128_n107	0	+	G
chr22	41219126	41219127	hsa-klRNA-6128_n108	0	+	C
chr22	41219127	41219128	hsa-klRNA-6128_n109	0	+	C
chr22	41219128	41219129	hsa-klRNA-6128_n110	0.000713	+	C
chr22	41219129	41219130	hsa-klRNA-6128_n111	0	+	A
chr22	41219130	41219131	hsa-klRNA-6128_n112	0.031034	+	A
chr22	41219131	41219132	hsa-klRNA-6128_n113	0	+	A
chr22	41219132	41219133	hsa-klRNA-6128_n114	0.020057	+	A
chr22	41219133	41219134	hsa-klRNA-6128_n115	0.008333	+	U
chr22	41219134	41219135	hsa-klRNA-6128_n116	0.018815	+	G
chr22	41219135	41219136	hsa-klRNA-6128_n117	0.007127	+	A
chr22	41219136	41219137	hsa-klRNA-6128_n118	0.008027	+	U
chr22	41219137	41219138	hsa-klRNA-6128_n119	0	+	A
chr22	41219138	41219139	hsa-klRNA-6128_n120	0.013667	+	C
chr22	41219139	41219140	hsa-klRNA-6128_n121	0.012173	+	A
chr22	41219140	41219141	hsa-klRNA-6128_n122	0.027837	+	G
chr22	41219141	41219142	hsa-klRNA-6128_n123	0.02686	+	U
chr22	41219142	41219143	hsa-klRNA-6128_n124	0.017596	+	A
chr22	41219143	41219144	hsa-klRNA-6128_n125	0.039175	+	A
chr22	41219144	41219145	hsa-klRNA-6128_n126	0.046739	+	G
chr22	41219145	41219146	hsa-klRNA-6128_n127	0.005254	+	A
chr22	41219146	41219147	hsa-klRNA-6128_n128	0.008757	+	A
chr22	41219147	41219148	hsa-klRNA-6128_n129	0.002341	+	A
chr22	41219148	41219149	hsa-klRNA-6128_n130	0	+	C
chr22	41219149	41219150	hsa-klRNA-6128_n131	0	+	C
chr22	41219150	41219151	hsa-klRNA-6128_n132	0	+	A
chr22	41219151	41219152	hsa-klRNA-6128_n133	0	+	G
chr22	41219152	41219153	hsa-klRNA-6128_n134	0.002196	+	U
chr22	41219153	41219154	hsa-klRNA-6128_n135	0.001754	+	C
chr22	41219154	41219155	hsa-klRNA-6128_n136	0	+	C
chr22	41219155	41219156	hsa-klRNA-6128_n137	0.001821	+	U
chr22	41219156	41219157	hsa-klRNA-6128_n138	0.016245	+	A
chr22	41219157	41219158	hsa-klRNA-6128_n139	0.010451	+	U
chr22	41219158	41219159	hsa-klRNA-6128_n140	0.019105	+	A
chr22	41219159	41219160	hsa-klRNA-6128_n141	0.088588	+	A
chr22	41219160	41219161	hsa-klRNA-6128_n142	0.054004	+	A
chr22	41219161	41219162	hsa-klRNA-6128_n143	0.106732	+	G
chr22	41219162	41219163	hsa-klRNA-6128_n144	0.052604	+	A
chr22	41219163	41219164	hsa-klRNA-6128_n145	0.011172	+	U
chr22	41219164	41219165	hsa-klRNA-6128_n146	0.038851	+	U
chr22	41219165	41219166	hsa-klRNA-6128_n147	0.001689	+	U
chr22	41219166	41219167	hsa-klRNA-6128_n148	0	+	U
chr22	41219167	41219168	hsa-klRNA-6128_n149	0.001692	+	A
chr22	41219168	41219169	hsa-klRNA-6128_n150	0	+	G
chr22	41219169	41219170	hsa-klRNA-6128_n151	0	+	G
chr22	41219170	41219171	hsa-klRNA-6128_n152	0.001773	+	A
chr22	41219171	41219172	hsa-klRNA-6128_n153	0	+	C
chr22	41219172	41219173	hsa-klRNA-6128_n154	0.001172	+	U
chr22	41219173	41219174	hsa-klRNA-6128_n155	0.016694	+	C
chr22	41219174	41219175	hsa-klRNA-6128_n156	0	+	G
chr22	41219175	41219176	hsa-klRNA-6128_n157	0	+	G
chr22	41219176	41219177	hsa-klRNA-6128_n158	0.015152	+	U
chr22	41219177	41219178	hsa-klRNA-6128_n159	0	+	U
chr22	41219178	41219179	hsa-klRNA-6128_n160	0	+	C
chr22	41219179	41219180	hsa-klRNA-6128_n161	0.044628	+	U
chr22	41219180	41219181	hsa-klRNA-6128_n162	0.017071	+	G
chr22	41219181	41219182	hsa-klRNA-6128_n163	0	+	U
chr22	41219182	41219183	hsa-klRNA-6128_n164	0	+	C
chr22	41219183	41219184	hsa-klRNA-6128_n165	0	+	U
chr22	41219184	41219185	hsa-klRNA-6128_n166	0	+	G
chr22	41219185	41219186	hsa-klRNA-6128_n167	0.005155	+	A
chr22	41219186	41219187	hsa-klRNA-6128_n168	0	+	C
chr22	41219187	41219188	hsa-klRNA-6128_n169	0	+	U
chr1	12005027	12005028	hsa-klRNA-6152_n1	0	+	U
chr1	12005028	12005029	hsa-klRNA-6152_n2	0	+	U
chr1	12005029	12005030	hsa-klRNA-6152_n3	0	+	U
chr1	12005030	12005031	hsa-klRNA-6152_n4	0.008913	+	U
chr1	12005031	12005032	hsa-klRNA-6152_n5	0	+	C
chr1	12005032	12005033	hsa-klRNA-6152_n6	0	+	A
chr1	12005033	12005034	hsa-klRNA-6152_n7	0	+	U
chr1	12005034	12005035	hsa-klRNA-6152_n8	0.003099	+	G
chr1	12005035	12005036	hsa-klRNA-6152_n9	0	+	A
chr1	12005036	12005037	hsa-klRNA-6152_n10	0	+	U
chr1	12005037	12005038	hsa-klRNA-6152_n11	0.000692	+	G
chr1	12005038	12005039	hsa-klRNA-6152_n12	0	+	A
chr1	12005039	12005040	hsa-klRNA-6152_n13	0.010363	+	U
chr1	12005040	12005041	hsa-klRNA-6152_n14	0.001353	+	U
chr1	12005041	12005042	hsa-klRNA-6152_n15	0.007713	+	C
chr1	12005042	12005043	hsa-klRNA-6152_n16	0.023761	+	A
chr1	12005043	12005044	hsa-klRNA-6152_n17	0.034652	+	A
chr1	12005044	12005045	hsa-klRNA-6152_n18	0.014672	+	C
chr1	12005045	12005046	hsa-klRNA-6152_n19	0.008375	+	U
chr1	12005046	12005047	hsa-klRNA-6152_n20	0.001681	+	C
chr1	12005047	12005048	hsa-klRNA-6152_n21	0	+	G
chr1	12005048	12005049	hsa-klRNA-6152_n22	0.020408	+	A
chr1	12005049	12005050	hsa-klRNA-6152_n23	0.006826	+	U
chr1	12005050	12005051	hsa-klRNA-6152_n24	0.006814	+	A
chr1	12005051	12005052	hsa-klRNA-6152_n25	0.001712	+	C
chr1	12005052	12005053	hsa-klRNA-6152_n26	0.002355	+	C
chr1	12005053	12005054	hsa-klRNA-6152_n27	0.032395	+	U
chr1	12005054	12005055	hsa-klRNA-6152_n28	0.025548	+	U
chr1	12005055	12005056	hsa-klRNA-6152_n29	0.022968	+	C
chr1	12005056	12005057	hsa-klRNA-6152_n30	0.057143	+	A
chr1	12005057	12005058	hsa-klRNA-6152_n31	0.013055	+	G
chr1	12005058	12005059	hsa-klRNA-6152_n32	0.039496	+	G
chr1	12005059	12005060	hsa-klRNA-6152_n33	0.030195	+	U
chr1	12005060	12005061	hsa-klRNA-6152_n34	0.004966	+	U
chr1	12005061	12005062	hsa-klRNA-6152_n35	0.017422	+	C
chr1	12005062	12005063	hsa-klRNA-6152_n36	0.039415	+	U
chr1	12005063	12005064	hsa-klRNA-6152_n37	0.002075	+	G
chr1	12005064	12005065	hsa-klRNA-6152_n38	0.004262	+	G
chr1	12005065	12005066	hsa-klRNA-6152_n39	0.001815	+	G
chr1	12005066	12005067	hsa-klRNA-6152_n40	0.017822	+	U
chr1	12005067	12005068	hsa-klRNA-6152_n41	0.011673	+	A
chr1	12005068	12005069	hsa-klRNA-6152_n42	0.012385	+	C
chr1	12005069	12005070	hsa-klRNA-6152_n43	0.071713	+	A
chr1	12005070	12005071	hsa-klRNA-6152_n44	0.015991	+	U
chr1	12005071	12005072	hsa-klRNA-6152_n45	0.039638	+	G
chr1	12005072	12005073	hsa-klRNA-6152_n46	0.00881	+	U
chr1	12005073	12005074	hsa-klRNA-6152_n47	0.000806	+	U
chr1	12005074	12005075	hsa-klRNA-6152_n48	0	+	C
chr1	12005075	12005076	hsa-klRNA-6152_n49	0	+	U
chr1	12005076	12005077	hsa-klRNA-6152_n50	0	+	G
chr1	12005077	12005078	hsa-klRNA-6152_n51	0.004149	+	A
chr1	12005078	12005079	hsa-klRNA-6152_n52	0.012346	+	A
chr1	12005079	12005080	hsa-klRNA-6152_n53	0.002062	+	C
chr12	109080935	109080936	hsa-klRNA-6312_n1	0.003158	+	A
chr12	109080936	109080937	hsa-klRNA-6312_n2	0.000402	+	C
chr12	109080937	109080938	hsa-klRNA-6312_n3	0.000447	+	A
chr12	109080938	109080939	hsa-klRNA-6312_n4	0.00067	+	C
chr12	109080939	109080940	hsa-klRNA-6312_n5	8e-06	+	A
chr12	109080940	109080941	hsa-klRNA-6312_n6	0.004461	+	A
chr12	109080941	109080942	hsa-klRNA-6312_n7	0.001872	+	U
chr12	109080942	109080943	hsa-klRNA-6312_n8	0.004124	+	G
chr12	109080943	109080944	hsa-klRNA-6312_n9	0.000211	+	A
chr12	109080944	109080945	hsa-klRNA-6312_n10	0	+	U
chr12	109080945	109080946	hsa-klRNA-6312_n11	0.07342	+	G
chr12	109080946	109080947	hsa-klRNA-6312_n12	0.051543	+	A
chr12	109080947	109080948	hsa-klRNA-6312_n13	0.00303	+	C
chr12	109080948	109080949	hsa-klRNA-6312_n14	0.000474	+	A
chr12	109080949	109080950	hsa-klRNA-6312_n15	0	+	U
chr12	109080950	109080951	hsa-klRNA-6312_n16	0	+	C
chr12	109080951	109080952	hsa-klRNA-6312_n17	0.000136	+	A
chr12	109080952	109080953	hsa-klRNA-6312_n18	0.000405	+	C
chr12	109080953	109080954	hsa-klRNA-6312_n19	0.003268	+	C
chr12	109080954	109080955	hsa-klRNA-6312_n20	0.005751	+	U
chr12	109080955	109080956	hsa-klRNA-6312_n21	0.008036	+	A
chr12	109080956	109080957	hsa-klRNA-6312_n22	0.014109	+	A
chr12	109080957	109080958	hsa-klRNA-6312_n23	0.001962	+	G
chr12	109080958	109080959	hsa-klRNA-6312_n24	0	+	G
chr12	109080959	109080960	hsa-klRNA-6312_n25	0.000271	+	A
chr12	109080960	109080961	hsa-klRNA-6312_n26	0.001274	+	U
chr12	109080961	109080962	hsa-klRNA-6312_n27	0	+	G
chr12	109080962	109080963	hsa-klRNA-6312_n28	0	+	C
chr12	109080963	109080964	hsa-klRNA-6312_n29	0.005701	+	A
chr12	109080964	109080965	hsa-klRNA-6312_n30	0.006072	+	U
chr12	109080965	109080966	hsa-klRNA-6312_n31	0.022479	+	U
chr12	109080966	109080967	hsa-klRNA-6312_n32	0	+	U
chr12	109080967	109080968	hsa-klRNA-6312_n33	0.067393	+	C
chr12	109080968	109080969	hsa-klRNA-6312_n34	0.005161	+	U
chr12	109080969	109080970	hsa-klRNA-6312_n35	0.003192	+	C
chr12	109080970	109080971	hsa-klRNA-6312_n36	0.031996	+	A
chr12	109080971	109080972	hsa-klRNA-6312_n37	0.060803	+	G
chr12	109080972	109080973	hsa-klRNA-6312_n38	0.015912	+	A
chr12	109080973	109080974	hsa-klRNA-6312_n39	0.005888	+	C
chr12	109080974	109080975	hsa-klRNA-6312_n40	0.004001	+	U
chr12	109080975	109080976	hsa-klRNA-6312_n41	5.7e-05	+	G
chr12	109080976	109080977	hsa-klRNA-6312_n42	0.000326	+	U
chr12	109080977	109080978	hsa-klRNA-6312_n43	0.000328	+	A
chr12	109080978	109080979	hsa-klRNA-6312_n44	0.001632	+	U
chr12	109080979	109080980	hsa-klRNA-6312_n45	0.004642	+	C
chr12	109080980	109080981	hsa-klRNA-6312_n46	0.000921	+	C
chr12	109080981	109080982	hsa-klRNA-6312_n47	0	+	C
chr12	109080982	109080983	hsa-klRNA-6312_n48	0.003901	+	C
chr12	109080983	109080984	hsa-klRNA-6312_n49	0.046358	+	A
chr12	109080984	109080985	hsa-klRNA-6312_n50	0.01629	+	U
chr12	109080985	109080986	hsa-klRNA-6312_n51	0.018497	+	U
chr12	109080986	109080987	hsa-klRNA-6312_n52	0.078711	+	G
chr12	109080987	109080988	hsa-klRNA-6312_n53	0.015154	+	U
chr12	109080988	109080989	hsa-klRNA-6312_n54	0.029143	+	U
chr12	109080989	109080990	hsa-klRNA-6312_n55	0.024796	+	A
chr12	109080990	109080991	hsa-klRNA-6312_n56	0.021701	+	A
chr12	109080991	109080992	hsa-klRNA-6312_n57	0	+	G
chr12	109080992	109080993	hsa-klRNA-6312_n58	0	+	U
chr12	109080993	109080994	hsa-klRNA-6312_n59	0.000667	+	G
chr12	109080994	109080995	hsa-klRNA-6312_n60	0.001395	+	A
chr12	109080995	109080996	hsa-klRNA-6312_n61	0.000131	+	U
chr12	109080996	109080997	hsa-klRNA-6312_n62	0	+	G
chr12	109080997	109080998	hsa-klRNA-6312_n63	0.000459	+	C
chr12	109080998	109080999	hsa-klRNA-6312_n64	0	+	U
chr12	109080999	109081000	hsa-klRNA-6312_n65	0.000333	+	G
chr12	109081000	109081001	hsa-klRNA-6312_n66	0.004731	+	A
chr12	109081001	109081002	hsa-klRNA-6312_n67	0.00114	+	C
chr12	109081002	109081003	hsa-klRNA-6312_n68	0.001535	+	U
chr5	160115232	160115233	hsa-klRNA-6399_n1	0.001351	-	A
chr5	160115231	160115232	hsa-klRNA-6399_n2	0.002233	-	G
chr5	160115230	160115231	hsa-klRNA-6399_n3	0.003054	-	A
chr5	160115229	160115230	hsa-klRNA-6399_n4	0.000792	-	C
chr5	160115228	160115229	hsa-klRNA-6399_n5	0.001336	-	A
chr5	160115227	160115228	hsa-klRNA-6399_n6	0	-	U
chr5	160115226	160115227	hsa-klRNA-6399_n7	0.000541	-	G
chr5	160115225	160115226	hsa-klRNA-6399_n8	0.001613	-	A
chr5	160115224	160115225	hsa-klRNA-6399_n9	0	-	U
chr5	160115223	160115224	hsa-klRNA-6399_n10	0.002192	-	G
chr5	160115222	160115223	hsa-klRNA-6399_n11	0.013376	-	A
chr5	160115221	160115222	hsa-klRNA-6399_n12	0.010483	-	C
chr5	160115220	160115221	hsa-klRNA-6399_n13	0.012692	-	U
chr5	160115219	160115220	hsa-klRNA-6399_n14	0.018726	-	G
chr5	160115218	160115219	hsa-klRNA-6399_n15	0.002489	-	C
chr5	160115217	160115218	hsa-klRNA-6399_n16	0.001262	-	C
chr5	160115216	160115217	hsa-klRNA-6399_n17	0.001484	-	A
chr5	160115215	160115216	hsa-klRNA-6399_n18	0.00214	-	G
chr5	160115214	160115215	hsa-klRNA-6399_n19	0.000342	-	U
chr5	160115213	160115214	hsa-klRNA-6399_n20	0.001047	-	C
chr5	160115212	160115213	hsa-klRNA-6399_n21	0.003581	-	C
chr5	160115211	160115212	hsa-klRNA-6399_n22	0.01	-	G
chr5	160115210	160115211	hsa-klRNA-6399_n23	0.011016	-	U
chr5	160115209	160115210	hsa-klRNA-6399_n24	0.003233	-	U
chr5	160115208	160115209	hsa-klRNA-6399_n25	0.022792	-	U
chr5	160115207	160115208	hsa-klRNA-6399_n26	0.007314	-	C
chr5	160115206	160115207	hsa-klRNA-6399_n27	0.021298	-	A
chr5	160115205	160115206	hsa-klRNA-6399_n28	0.059067	-	G
chr5	160115204	160115205	hsa-klRNA-6399_n29	0	-	A
chr5	160115203	160115204	hsa-klRNA-6399_n30	0.001375	-	G
chr5	160115202	160115203	hsa-klRNA-6399_n31	0.025712	-	A
chr5	160115201	160115202	hsa-klRNA-6399_n32	0.009446	-	C
chr5	160115200	160115201	hsa-klRNA-6399_n33	0.007432	-	U
chr5	160115199	160115200	hsa-klRNA-6399_n34	0.040309	-	A
chr5	160115198	160115199	hsa-klRNA-6399_n35	0.018934	-	G
chr5	160115197	160115198	hsa-klRNA-6399_n36	0.008641	-	G
chr5	160115196	160115197	hsa-klRNA-6399_n37	0.001935	-	C
chr5	160115195	160115196	hsa-klRNA-6399_n38	0.004986	-	U
chr5	160115194	160115195	hsa-klRNA-6399_n39	0.013265	-	G
chr5	160115193	160115194	hsa-klRNA-6399_n40	0.010995	-	G
chr5	160115192	160115193	hsa-klRNA-6399_n41	0.0065	-	A
chr5	160115191	160115192	hsa-klRNA-6399_n42	0.019741	-	A
chr5	160115190	160115191	hsa-klRNA-6399_n43	0.005472	-	C
chr5	160115189	160115190	hsa-klRNA-6399_n44	0.003037	-	U
chr5	160115188	160115189	hsa-klRNA-6399_n45	0.00885	-	C
chr5	160115187	160115188	hsa-klRNA-6399_n46	0.018805	-	A
chr5	160115186	160115187	hsa-klRNA-6399_n47	0.011242	-	G
chr5	160115185	160115186	hsa-klRNA-6399_n48	0.006841	-	G
chr5	160115184	160115185	hsa-klRNA-6399_n49	0.008126	-	G
chr5	160115183	160115184	hsa-klRNA-6399_n50	0.004414	-	C
chr5	160115182	160115183	hsa-klRNA-6399_n51	0.01739	-	U
chr5	160115181	160115182	hsa-klRNA-6399_n52	0.035055	-	A
chr5	160115180	160115181	hsa-klRNA-6399_n53	0.001828	-	C
chr5	160115179	160115180	hsa-klRNA-6399_n54	0.001802	-	U
chr5	160115178	160115179	hsa-klRNA-6399_n55	0.000711	-	G
chr5	160115177	160115178	hsa-klRNA-6399_n56	0.002388	-	A
chr5	160115176	160115177	hsa-klRNA-6399_n57	0.132777	-	G
chr5	160115175	160115176	hsa-klRNA-6399_n58	0.038324	-	U
chr3	48605716	48605717	hsa-klRNA-6762_n1	0	-	C
chr3	48605715	48605716	hsa-klRNA-6762_n2	0.000418	-	C
chr3	48605714	48605715	hsa-klRNA-6762_n3	0	-	U
chr3	48605713	48605714	hsa-klRNA-6762_n4	0	-	G
chr3	48605712	48605713	hsa-klRNA-6762_n5	0	-	A
chr3	48605711	48605712	hsa-klRNA-6762_n6	0	-	G
chr3	48605710	48605711	hsa-klRNA-6762_n7	0	-	G
chr3	48605709	48605710	hsa-klRNA-6762_n8	0	-	A
chr3	48605708	48605709	hsa-klRNA-6762_n9	0.000403	-	U
chr3	48605707	48605708	hsa-klRNA-6762_n10	0.000806	-	G
chr3	48605706	48605707	hsa-klRNA-6762_n11	0.000841	-	A
chr3	48605705	48605706	hsa-klRNA-6762_n12	0.002017	-	A
chr3	48605704	48605705	hsa-klRNA-6762_n13	0.004851	-	G
chr3	48605703	48605704	hsa-klRNA-6762_n14	0.007621	-	G
chr3	48605702	48605703	hsa-klRNA-6762_n15	0.006892	-	U
chr3	48605701	48605702	hsa-klRNA-6762_n16	0.012693	-	C
chr3	48605700	48605701	hsa-klRNA-6762_n17	0.025359	-	A
chr3	48605699	48605700	hsa-klRNA-6762_n18	0.077301	-	G
chr3	48605698	48605699	hsa-klRNA-6762_n19	0.01158	-	A
chr3	48605697	48605698	hsa-klRNA-6762_n20	0.052098	-	A
chr3	48605696	48605697	hsa-klRNA-6762_n21	0.007824	-	A
chr3	48605695	48605696	hsa-klRNA-6762_n22	0.0034	-	A
chr3	48605694	48605695	hsa-klRNA-6762_n23	0.031859	-	A
chr3	48605693	48605694	hsa-klRNA-6762_n24	0.015865	-	U
chr3	48605692	48605693	hsa-klRNA-6762_n25	0.03274	-	U
chr3	48605691	48605692	hsa-klRNA-6762_n26	0.026971	-	A
chr3	48605690	48605691	hsa-klRNA-6762_n27	0.038921	-	G
chr3	48605689	48605690	hsa-klRNA-6762_n28	0.002008	-	C
chr3	48605688	48605689	hsa-klRNA-6762_n29	0.002843	-	C
chr3	48605687	48605688	hsa-klRNA-6762_n30	0.002633	-	U
chr3	48605686	48605687	hsa-klRNA-6762_n31	0.00164	-	G
chr3	48605685	48605686	hsa-klRNA-6762_n32	0.013622	-	A
chr3	48605684	48605685	hsa-klRNA-6762_n33	0.010532	-	U
chr3	48605683	48605684	hsa-klRNA-6762_n34	0.028854	-	U
chr6	31539075	31539076	hsa-klRNA-6809_n1	0	-	C
chr6	31539074	31539075	hsa-klRNA-6809_n2	0	-	U
chr6	31539073	31539074	hsa-klRNA-6809_n3	0.006579	-	A
chr6	31539072	31539073	hsa-klRNA-6809_n4	0	-	C
chr6	31539071	31539072	hsa-klRNA-6809_n5	0.00627	-	A
chr6	31539070	31539071	hsa-klRNA-6809_n6	0	-	U
chr6	31539069	31539070	hsa-klRNA-6809_n7	0.006006	-	G
chr6	31539068	31539069	hsa-klRNA-6809_n8	0	-	A
chr6	31539067	31539068	hsa-klRNA-6809_n9	0	-	U
chr6	31539066	31539067	hsa-klRNA-6809_n10	0.082353	-	G
chr6	31539065	31539066	hsa-klRNA-6809_n11	0.042745	-	C
chr6	31539064	31539065	hsa-klRNA-6809_n12	0.017588	-	U
chr6	31539063	31539064	hsa-klRNA-6809_n13	0	-	U
chr6	31539062	31539063	hsa-klRNA-6809_n14	0.007371	-	G
chr6	31539061	31539062	hsa-klRNA-6809_n15	0	-	C
chr6	31539060	31539061	hsa-klRNA-6809_n16	0.00489	-	A
chr6	31539059	31539060	hsa-klRNA-6809_n17	0	-	G
chr6	31539058	31539059	hsa-klRNA-6809_n18	0	-	A
chr6	31539057	31539058	hsa-klRNA-6809_n19	0.002331	-	G
chr6	31539056	31539057	hsa-klRNA-6809_n20	0.002463	-	C
chr6	31539055	31539056	hsa-klRNA-6809_n21	0	-	C
chr6	31539054	31539055	hsa-klRNA-6809_n22	0.009648	-	A
chr6	31539053	31539054	hsa-klRNA-6809_n23	0.002519	-	U
chr6	31539052	31539053	hsa-klRNA-6809_n24	0.005051	-	G
chr6	31539051	31539052	hsa-klRNA-6809_n25	0.015464	-	A
chr6	31539050	31539051	hsa-klRNA-6809_n26	0.080214	-	G
chr6	31539049	31539050	hsa-klRNA-6809_n27	0.034836	-	C
chr6	31539048	31539049	hsa-klRNA-6809_n28	0.031008	-	A
chr6	31539047	31539048	hsa-klRNA-6809_n29	0	-	C
chr6	31539046	31539047	hsa-klRNA-6809_n30	0.002493	-	A
chr6	31539045	31539046	hsa-klRNA-6809_n31	0.002551	-	U
chr6	31539044	31539045	hsa-klRNA-6809_n32	0	-	G
chr6	31539043	31539044	hsa-klRNA-6809_n33	0.009732	-	A
chr6	31539042	31539043	hsa-klRNA-6809_n34	0.004854	-	C
chr6	31539041	31539042	hsa-klRNA-6809_n35	0	-	C
chr6	31539040	31539041	hsa-klRNA-6809_n36	0	-	U
chr6	31539039	31539040	hsa-klRNA-6809_n37	0	-	C
chr6	31539038	31539039	hsa-klRNA-6809_n38	0	-	U
chr6	31539037	31539038	hsa-klRNA-6809_n39	0.00489	-	G
chr6	31539036	31539037	hsa-klRNA-6809_n40	0.012315	-	U
chr6	31539035	31539036	hsa-klRNA-6809_n41	0.007576	-	U
chr6	31539034	31539035	hsa-klRNA-6809_n42	0.048349	-	A
chr6	31539033	31539034	hsa-klRNA-6809_n43	0.015152	-	C
chr6	31539032	31539033	hsa-klRNA-6809_n44	0.002513	-	C
chr6	31539031	31539032	hsa-klRNA-6809_n45	0.010092	-	C
chr6	31539030	31539031	hsa-klRNA-6809_n46	0.011616	-	U
chr6	31539029	31539030	hsa-klRNA-6809_n47	0	-	U
chr6	31539028	31539029	hsa-klRNA-6809_n48	0.031025	-	G
chr6	31539027	31539028	hsa-klRNA-6809_n49	0.027005	-	A
chr6	31539026	31539027	hsa-klRNA-6809_n50	0.006279	-	C
chr6	31539025	31539026	hsa-klRNA-6809_n51	0.026403	-	A
chr6	31539024	31539025	hsa-klRNA-6809_n52	0.029507	-	A
chr6	31539023	31539024	hsa-klRNA-6809_n53	0	-	C
chr6	31539022	31539023	hsa-klRNA-6809_n54	0.009585	-	C
chr6	31539021	31539022	hsa-klRNA-6809_n55	0.003322	-	U
chr6	31539020	31539021	hsa-klRNA-6809_n56	0.003322	-	G
chr6	31539019	31539020	hsa-klRNA-6809_n57	0.0033	-	A
chr6	31539018	31539019	hsa-klRNA-6809_n58	0	-	C
chr6	31539017	31539018	hsa-klRNA-6809_n59	0.000557	-	A
chr2	197401563	197401564	hsa-klRNA-6851_n1	0.004491	+	C
chr2	197401564	197401565	hsa-klRNA-6851_n2	0.004419	+	U
chr2	197401565	197401566	hsa-klRNA-6851_n3	0.045599	+	G
chr2	197401566	197401567	hsa-klRNA-6851_n4	0	+	A
chr2	197401567	197401568	hsa-klRNA-6851_n5	0	+	A
chr2	197401568	197401569	hsa-klRNA-6851_n6	0	+	A
chr2	197401569	197401570	hsa-klRNA-6851_n7	0	+	U
chr2	197401570	197401571	hsa-klRNA-6851_n8	0	+	G
chr2	197401571	197401572	hsa-klRNA-6851_n9	0.000251	+	A
chr2	197401572	197401573	hsa-klRNA-6851_n10	0.003025	+	A
chr2	197401573	197401574	hsa-klRNA-6851_n11	0	+	G
chr2	197401574	197401575	hsa-klRNA-6851_n12	0	+	A
chr2	197401575	197401576	hsa-klRNA-6851_n13	0	+	G
chr2	197401576	197401577	hsa-klRNA-6851_n14	0.002009	+	A
chr2	197401577	197401578	hsa-klRNA-6851_n15	0.000454	+	A
chr2	197401578	197401579	hsa-klRNA-6851_n16	0.011316	+	U
chr2	197401579	197401580	hsa-klRNA-6851_n17	0.042225	+	A
chr2	197401580	197401581	hsa-klRNA-6851_n18	0.009039	+	C
chr2	197401581	197401582	hsa-klRNA-6851_n19	0.007524	+	U
chr2	197401582	197401583	hsa-klRNA-6851_n20	0.009896	+	C
chr2	197401583	197401584	hsa-klRNA-6851_n21	0.046873	+	A
chr2	197401584	197401585	hsa-klRNA-6851_n22	0.018483	+	U
chr2	197401585	197401586	hsa-klRNA-6851_n23	0.010684	+	U
chr2	197401586	197401587	hsa-klRNA-6851_n24	0.019638	+	G
chr2	197401587	197401588	hsa-klRNA-6851_n25	0.012956	+	C
chr2	197401588	197401589	hsa-klRNA-6851_n26	0.005257	+	U
chr2	197401589	197401590	hsa-klRNA-6851_n27	0.00361	+	G
chr2	197401590	197401591	hsa-klRNA-6851_n28	0.011743	+	A
chr2	197401591	197401592	hsa-klRNA-6851_n29	0.003017	+	U
chr2	197401592	197401593	hsa-klRNA-6851_n30	0	+	U
chr7	4743085	4743086	hsa-klRNA-6978_n1	0	+	G
chr7	4743086	4743087	hsa-klRNA-6978_n2	0	+	A
chr7	4743087	4743088	hsa-klRNA-6978_n3	0.015152	+	U
chr7	4743088	4743089	hsa-klRNA-6978_n4	0	+	G
chr7	4743089	4743090	hsa-klRNA-6978_n5	0	+	A
chr7	4743090	4743091	hsa-klRNA-6978_n6	0	+	U
chr7	4743091	4743092	hsa-klRNA-6978_n7	0	+	G
chr7	4743092	4743093	hsa-klRNA-6978_n8	0.010929	+	A
chr7	4743093	4743094	hsa-klRNA-6978_n9	0	+	U
chr7	4743094	4743095	hsa-klRNA-6978_n10	0	+	G
chr7	4743095	4743096	hsa-klRNA-6978_n11	0.019799	+	A
chr7	4743096	4743097	hsa-klRNA-6978_n12	0	+	U
chr7	4743097	4743098	hsa-klRNA-6978_n13	0.03012	+	G
chr7	4743098	4743099	hsa-klRNA-6978_n14	0.014947	+	G
chr7	4743099	4743100	hsa-klRNA-6978_n15	0.051659	+	U
chr7	4743100	4743101	hsa-klRNA-6978_n16	0.08125	+	G
chr7	4743101	4743102	hsa-klRNA-6978_n17	0.054878	+	A
chr7	4743102	4743103	hsa-klRNA-6978_n18	0.003268	+	A
chr7	4743103	4743104	hsa-klRNA-6978_n19	0.012658	+	U
chr7	4743104	4743105	hsa-klRNA-6978_n20	0.003378	+	C
chr7	4743105	4743106	hsa-klRNA-6978_n21	0	+	C
chr7	4743106	4743107	hsa-klRNA-6978_n22	0.012987	+	U
chr7	4743107	4743108	hsa-klRNA-6978_n23	0.059211	+	A
chr7	4743108	4743109	hsa-klRNA-6978_n24	0.031646	+	A
chr7	4743109	4743110	hsa-klRNA-6978_n25	0.032468	+	G
chr7	4743110	4743111	hsa-klRNA-6978_n26	0.025157	+	U
chr7	4743111	4743112	hsa-klRNA-6978_n27	0	+	G
chr7	4743112	4743113	hsa-klRNA-6978_n28	0.018072	+	A
chr7	4743113	4743114	hsa-klRNA-6978_n29	0	+	C
chr7	4743114	4743115	hsa-klRNA-6978_n30	0	+	U
chr7	4743115	4743116	hsa-klRNA-6978_n31	0.006289	+	G
chr7	4743116	4743117	hsa-klRNA-6978_n32	0	+	A
chr7	4743117	4743118	hsa-klRNA-6978_n33	0	+	G
chr7	4743118	4743119	hsa-klRNA-6978_n34	0	+	A
chr4	120839521	120839522	hsa-klRNA-6998_n1	0	-	G
chr4	120839520	120839521	hsa-klRNA-6998_n2	0	-	C
chr4	120839519	120839520	hsa-klRNA-6998_n3	0	-	A
chr4	120839518	120839519	hsa-klRNA-6998_n4	0	-	G
chr4	120839517	120839518	hsa-klRNA-6998_n5	0	-	A
chr4	120839516	120839517	hsa-klRNA-6998_n6	0.010582	-	U
chr4	120839515	120839516	hsa-klRNA-6998_n7	0	-	G
chr4	120839514	120839515	hsa-klRNA-6998_n8	0.005025	-	A
chr4	120839513	120839514	hsa-klRNA-6998_n9	0	-	U
chr4	120839512	120839513	hsa-klRNA-6998_n10	0.019608	-	G
chr4	120839511	120839512	hsa-klRNA-6998_n11	0.03	-	G
chr4	120839510	120839511	hsa-klRNA-6998_n12	0.007141	-	A
chr4	120839509	120839510	hsa-klRNA-6998_n13	0.029412	-	A
chr4	120839508	120839509	hsa-klRNA-6998_n14	0.020305	-	U
chr4	120839507	120839508	hsa-klRNA-6998_n15	0.019704	-	G
chr4	120839506	120839507	hsa-klRNA-6998_n16	0.033333	-	A
chr4	120839505	120839506	hsa-klRNA-6998_n17	0	-	C
chr4	120839504	120839505	hsa-klRNA-6998_n18	0.018957	-	C
chr4	120839503	120839504	hsa-klRNA-6998_n19	0.047393	-	A
chr4	120839502	120839503	hsa-klRNA-6998_n20	0.058929	-	G
chr4	120839501	120839502	hsa-klRNA-6998_n21	0	-	C
chr4	120839500	120839501	hsa-klRNA-6998_n22	0.008811	-	U
chr4	120839499	120839500	hsa-klRNA-6998_n23	0.004405	-	G
chr4	120839498	120839499	hsa-klRNA-6998_n24	0.004425	-	C
chr4	120839497	120839498	hsa-klRNA-6998_n25	0	-	A
chr4	120839496	120839497	hsa-klRNA-6998_n26	0	-	G
chr4	120839495	120839496	hsa-klRNA-6998_n27	0	-	A
chr4	120839494	120839495	hsa-klRNA-6998_n28	0	-	G
chr4	120839493	120839494	hsa-klRNA-6998_n29	0	-	A
chr4	120839492	120839493	hsa-klRNA-6998_n30	0	-	G
chr4	120839491	120839492	hsa-klRNA-6998_n31	0	-	G
chr4	120839490	120839491	hsa-klRNA-6998_n32	0.011149	-	A
chr4	120839489	120839490	hsa-klRNA-6998_n33	0.065442	-	G
chr4	120839488	120839489	hsa-klRNA-6998_n34	0	-	C
chr4	120839487	120839488	hsa-klRNA-6998_n35	0.009302	-	U
chr4	120839486	120839487	hsa-klRNA-6998_n36	0.0471	-	A
chr4	120839485	120839486	hsa-klRNA-6998_n37	0	-	C
chr4	120839484	120839485	hsa-klRNA-6998_n38	0	-	C
chr4	120839483	120839484	hsa-klRNA-6998_n39	0	-	C
chr4	120839482	120839483	hsa-klRNA-6998_n40	0	-	U
chr4	120839481	120839482	hsa-klRNA-6998_n41	0	-	C
chr4	120839480	120839481	hsa-klRNA-6998_n42	0.010605	-	U
chr4	120839479	120839480	hsa-klRNA-6998_n43	0	-	C
chr4	120839478	120839479	hsa-klRNA-6998_n44	0	-	U
chr4	120839477	120839478	hsa-klRNA-6998_n45	0.003564	-	G
chr4	120839476	120839477	hsa-klRNA-6998_n46	0.004292	-	C
chr4	120839475	120839476	hsa-klRNA-6998_n47	0.005986	-	U
chr4	120839474	120839475	hsa-klRNA-6998_n48	0	-	G
chr4	120839473	120839474	hsa-klRNA-6998_n49	0.016194	-	A
chr4	120839472	120839473	hsa-klRNA-6998_n50	0	-	G
chr4	120839471	120839472	hsa-klRNA-6998_n51	0.012	-	A
chr4	120839470	120839471	hsa-klRNA-6998_n52	0.047059	-	A
chr4	120839469	120839470	hsa-klRNA-6998_n53	0	-	C
chr4	120839468	120839469	hsa-klRNA-6998_n54	6.8e-05	-	U
chr4	120839467	120839468	hsa-klRNA-6998_n55	0.007782	-	G
chr4	120839466	120839467	hsa-klRNA-6998_n56	0	-	A
chr4	120839465	120839466	hsa-klRNA-6998_n57	0.010898	-	A
chr4	120839464	120839465	hsa-klRNA-6998_n58	0.009668	-	U
chr4	120839463	120839464	hsa-klRNA-6998_n59	0.010101	-	G
chr4	120839462	120839463	hsa-klRNA-6998_n60	0	-	C
chr4	120839461	120839462	hsa-klRNA-6998_n61	0	-	U
chr4	120839460	120839461	hsa-klRNA-6998_n62	0.005882	-	U
chr4	120839459	120839460	hsa-klRNA-6998_n63	0	-	A
chr4	120839458	120839459	hsa-klRNA-6998_n64	0	-	U
chr4	120839457	120839458	hsa-klRNA-6998_n65	0.013514	-	U
chr4	120839456	120839457	hsa-klRNA-6998_n66	0.016	-	G
chr4	120839455	120839456	hsa-klRNA-6998_n67	0	-	U
chr4	120839454	120839455	hsa-klRNA-6998_n68	0.002681	-	G
chr4	120839453	120839454	hsa-klRNA-6998_n69	0.001264	-	A
chr4	120839452	120839453	hsa-klRNA-6998_n70	0	-	U
chr4	120839451	120839452	hsa-klRNA-6998_n71	0.002618	-	G
chr4	120839450	120839451	hsa-klRNA-6998_n72	0.008384	-	A
chr4	120839449	120839450	hsa-klRNA-6998_n73	0.017456	-	C
chr4	120839448	120839449	hsa-klRNA-6998_n74	0.008404	-	U
chr4	120839447	120839448	hsa-klRNA-6998_n75	0.002475	-	U
chr4	120839446	120839447	hsa-klRNA-6998_n76	0.020469	-	G
chr4	120839445	120839446	hsa-klRNA-6998_n77	0.004878	-	C
chr4	120839444	120839445	hsa-klRNA-6998_n78	0.002894	-	C
chr4	120839443	120839444	hsa-klRNA-6998_n79	0.009804	-	U
chr4	120839442	120839443	hsa-klRNA-6998_n80	0.002906	-	A
chr4	120839441	120839442	hsa-klRNA-6998_n81	0.007407	-	G
chr4	120839440	120839441	hsa-klRNA-6998_n82	0	-	A
chr4	120839439	120839440	hsa-klRNA-6998_n83	0.004975	-	G
chr4	120839438	120839439	hsa-klRNA-6998_n84	0	-	A
chr4	120839437	120839438	hsa-klRNA-6998_n85	0	-	G
chr4	120839436	120839437	hsa-klRNA-6998_n86	0.00389	-	A
chr4	120839435	120839436	hsa-klRNA-6998_n87	0.005013	-	G
chr4	120839434	120839435	hsa-klRNA-6998_n88	0	-	G
chr4	120839433	120839434	hsa-klRNA-6998_n89	0.017632	-	A
chr4	120839432	120839433	hsa-klRNA-6998_n90	0.020511	-	G
chr4	120839431	120839432	hsa-klRNA-6998_n91	0.000885	-	U
chr4	120839430	120839431	hsa-klRNA-6998_n92	0	-	U
chr4	120839429	120839430	hsa-klRNA-6998_n93	0.076355	-	A
chr4	120839428	120839429	hsa-klRNA-6998_n94	0	-	C
chr4	120839427	120839428	hsa-klRNA-6998_n95	0.002427	-	C
chr4	120839426	120839427	hsa-klRNA-6998_n96	0.027363	-	U
chr4	120839425	120839426	hsa-klRNA-6998_n97	0.022113	-	U
chr4	120839424	120839425	hsa-klRNA-6998_n98	0	-	C
chr4	120839423	120839424	hsa-klRNA-6998_n99	0.007299	-	U
chr4	120839422	120839423	hsa-klRNA-6998_n100	0	-	C
chr4	120839421	120839422	hsa-klRNA-6998_n101	0.00495	-	U
chr4	120839420	120839421	hsa-klRNA-6998_n102	0.042079	-	G
chr4	120839419	120839420	hsa-klRNA-6998_n103	0.007335	-	C
chr4	120839418	120839419	hsa-klRNA-6998_n104	0	-	U
chr4	120839417	120839418	hsa-klRNA-6998_n105	0.004914	-	A
chr4	120839416	120839417	hsa-klRNA-6998_n106	0	-	G
chr4	120839415	120839416	hsa-klRNA-6998_n107	0.01737	-	C
chr4	120839414	120839415	hsa-klRNA-6998_n108	0.012469	-	A
chr4	120839413	120839414	hsa-klRNA-6998_n109	0.020691	-	G
chr4	120839412	120839413	hsa-klRNA-6998_n110	0	-	C
chr4	120839411	120839412	hsa-klRNA-6998_n111	0.004975	-	C
chr4	120839410	120839411	hsa-klRNA-6998_n112	0.00104	-	U
chr4	120839409	120839410	hsa-klRNA-6998_n113	0.000987	-	G
chr4	120839408	120839409	hsa-klRNA-6998_n114	0.002506	-	A
chr4	120839407	120839408	hsa-klRNA-6998_n115	0.005181	-	A
chr4	120839406	120839407	hsa-klRNA-6998_n116	0.002967	-	U
chr22	23971836	23971837	hsa-klRNA-7072_n1	0	-	G
chr22	23971835	23971836	hsa-klRNA-7072_n2	0	-	G
chr22	23971834	23971835	hsa-klRNA-7072_n3	0.008746	-	G
chr22	23971833	23971834	hsa-klRNA-7072_n4	0.003618	-	U
chr22	23971832	23971833	hsa-klRNA-7072_n5	0.005222	-	C
chr22	23971831	23971832	hsa-klRNA-7072_n6	0.012594	-	A
chr22	23971830	23971831	hsa-klRNA-7072_n7	0	-	U
chr22	23971829	23971830	hsa-klRNA-7072_n8	0.02934	-	G
chr22	23971828	23971829	hsa-klRNA-7072_n9	0	-	A
chr22	23971827	23971828	hsa-klRNA-7072_n10	0.002415	-	U
chr22	23971826	23971827	hsa-klRNA-7072_n11	0.035714	-	G
chr22	23971825	23971826	hsa-klRNA-7072_n12	0.002283	-	U
chr22	23971824	23971825	hsa-klRNA-7072_n13	0	-	G
chr22	23971823	23971824	hsa-klRNA-7072_n14	0	-	C
chr22	23971822	23971823	hsa-klRNA-7072_n15	0.010989	-	G
chr22	23971821	23971822	hsa-klRNA-7072_n16	0.001108	-	G
chr22	23971820	23971821	hsa-klRNA-7072_n17	0	-	C
chr22	23971819	23971820	hsa-klRNA-7072_n18	0	-	U
chr22	23971818	23971819	hsa-klRNA-7072_n19	0	-	A
chr22	23971817	23971818	hsa-klRNA-7072_n20	0	-	C
chr22	23971816	23971817	hsa-klRNA-7072_n21	0	-	C
chr22	23971815	23971816	hsa-klRNA-7072_n22	0.011261	-	U
chr22	23971814	23971815	hsa-klRNA-7072_n23	0	-	C
chr22	23971813	23971814	hsa-klRNA-7072_n24	0	-	C
chr22	23971812	23971813	hsa-klRNA-7072_n25	0	-	C
chr22	23971811	23971812	hsa-klRNA-7072_n26	0.025346	-	A
chr22	23971810	23971811	hsa-klRNA-7072_n27	0	-	C
chr22	23971809	23971810	hsa-klRNA-7072_n28	0.098624	-	A
chr22	23971808	23971809	hsa-klRNA-7072_n29	0.008989	-	C
chr22	23971807	23971808	hsa-klRNA-7072_n30	0	-	C
chr22	23971806	23971807	hsa-klRNA-7072_n31	0.004535	-	U
chr22	23971805	23971806	hsa-klRNA-7072_n32	0.002309	-	G
chr22	23971804	23971805	hsa-klRNA-7072_n33	0.009346	-	A
chr22	23971803	23971804	hsa-klRNA-7072_n34	0.016881	-	G
chr22	23971802	23971803	hsa-klRNA-7072_n35	0.040566	-	U
chr22	23971801	23971802	hsa-klRNA-7072_n36	0.055733	-	G
chr22	23971800	23971801	hsa-klRNA-7072_n37	0.030987	-	U
chr22	23971799	23971800	hsa-klRNA-7072_n38	0	-	C
chr22	23971798	23971799	hsa-klRNA-7072_n39	0.006818	-	C
chr22	23971797	23971798	hsa-klRNA-7072_n40	0	-	C
chr22	23971796	23971797	hsa-klRNA-7072_n41	0.049296	-	A
chr22	23971795	23971796	hsa-klRNA-7072_n42	0	-	C
chr22	23971794	23971795	hsa-klRNA-7072_n43	0.00237	-	U
chr22	23971793	23971794	hsa-klRNA-7072_n44	0.019321	-	G
chr22	23971792	23971793	hsa-klRNA-7072_n45	0.004545	-	C
chr22	23971791	23971792	hsa-klRNA-7072_n46	0	-	C
chr22	23971790	23971791	hsa-klRNA-7072_n47	0	-	C
chr22	23971789	23971790	hsa-klRNA-7072_n48	0	-	U
chr22	23971788	23971789	hsa-klRNA-7072_n49	0.122989	-	G
chr22	23971787	23971788	hsa-klRNA-7072_n50	0.022125	-	C
chr22	23971786	23971787	hsa-klRNA-7072_n51	0.142857	-	U
chr22	23971785	23971786	hsa-klRNA-7072_n52	0.019763	-	G
chr22	23971784	23971785	hsa-klRNA-7072_n53	0.032538	-	G
chr22	23971783	23971784	hsa-klRNA-7072_n54	0	-	G
chr22	23971782	23971783	hsa-klRNA-7072_n55	0.0006	-	G
chr22	23971781	23971782	hsa-klRNA-7072_n56	0	-	G
chr22	23971780	23971781	hsa-klRNA-7072_n57	0.002262	-	U
chr22	23971779	23971780	hsa-klRNA-7072_n58	0.02381	-	U
chr22	23971778	23971779	hsa-klRNA-7072_n59	0.005182	-	G
chr22	23971777	23971778	hsa-klRNA-7072_n60	0.001869	-	G
chr22	23971776	23971777	hsa-klRNA-7072_n61	0	-	G
chr22	23971775	23971776	hsa-klRNA-7072_n62	0.020095	-	G
chr22	23971774	23971775	hsa-klRNA-7072_n63	0.006075	-	A
chr22	23971773	23971774	hsa-klRNA-7072_n64	0.014652	-	A
chr22	23971772	23971773	hsa-klRNA-7072_n65	0.005566	-	A
chr22	23971771	23971772	hsa-klRNA-7072_n66	0.044088	-	A
chr22	23971770	23971771	hsa-klRNA-7072_n67	0.00369	-	U
chr22	23971769	23971770	hsa-klRNA-7072_n68	0.007055	-	C
chr22	23971768	23971769	hsa-klRNA-7072_n69	0.017845	-	A
chr22	23971767	23971768	hsa-klRNA-7072_n70	0	-	U
chr22	23971766	23971767	hsa-klRNA-7072_n71	0.07279	-	U
chr22	23971765	23971766	hsa-klRNA-7072_n72	0.034722	-	A
chr22	23971764	23971765	hsa-klRNA-7072_n73	0	-	U
chr22	23971763	23971764	hsa-klRNA-7072_n74	0	-	U
chr22	23971762	23971763	hsa-klRNA-7072_n75	0	-	G
chr22	23971761	23971762	hsa-klRNA-7072_n76	0	-	G
chr22	23971760	23971761	hsa-klRNA-7072_n77	0	-	G
chr22	23971759	23971760	hsa-klRNA-7072_n78	0	-	A
chr22	23971758	23971759	hsa-klRNA-7072_n79	0	-	U
chr22	23971757	23971758	hsa-klRNA-7072_n80	0.003373	-	G
chr22	23971756	23971757	hsa-klRNA-7072_n81	0.001706	-	A
chr22	23971755	23971756	hsa-klRNA-7072_n82	0.042301	-	G
chr22	23971754	23971755	hsa-klRNA-7072_n83	0.006612	-	C
chr22	23971753	23971754	hsa-klRNA-7072_n84	0.003295	-	A
chr22	23971752	23971753	hsa-klRNA-7072_n85	0.006711	-	G
chr22	23971751	23971752	hsa-klRNA-7072_n86	0.032236	-	G
chr22	23971750	23971751	hsa-klRNA-7072_n87	0.025885	-	U
chr22	23971749	23971750	hsa-klRNA-7072_n88	0.000711	-	U
chr22	23971748	23971749	hsa-klRNA-7072_n89	0.030088	-	U
chr22	23971747	23971748	hsa-klRNA-7072_n90	0.010676	-	G
chr22	23971746	23971747	hsa-klRNA-7072_n91	0.012713	-	C
chr22	23971745	23971746	hsa-klRNA-7072_n92	0.005464	-	A
chr22	23971744	23971745	hsa-klRNA-7072_n93	0.025811	-	A
chr22	23971743	23971744	hsa-klRNA-7072_n94	0.001786	-	A
chr22	23971742	23971743	hsa-klRNA-7072_n95	0.023009	-	A
chr22	23971741	23971742	hsa-klRNA-7072_n96	0.049037	-	U
chr22	23971740	23971741	hsa-klRNA-7072_n97	0.007034	-	G
chr22	23971739	23971740	hsa-klRNA-7072_n98	0	-	C
chr22	23971738	23971739	hsa-klRNA-7072_n99	0.00385	-	C
chr22	23971737	23971738	hsa-klRNA-7072_n100	0.011551	-	U
chr22	23971736	23971737	hsa-klRNA-7072_n101	0.006099	-	G
chr22	23971735	23971736	hsa-klRNA-7072_n102	0	-	G
chr22	23971734	23971735	hsa-klRNA-7072_n103	0.001811	-	U
chr22	23971733	23971734	hsa-klRNA-7072_n104	0	-	G
chr22	23971732	23971733	hsa-klRNA-7072_n105	0	-	G
chr22	23971731	23971732	hsa-klRNA-7072_n106	0.037639	-	A
chr22	23971730	23971731	hsa-klRNA-7072_n107	0.010854	-	C
chr22	23971729	23971730	hsa-klRNA-7072_n108	0.01202	-	U
chr22	23971728	23971729	hsa-klRNA-7072_n109	0	-	G
chr22	23971727	23971728	hsa-klRNA-7072_n110	0	-	A
chr22	23971726	23971727	hsa-klRNA-7072_n111	0	-	G
chr22	23971725	23971726	hsa-klRNA-7072_n112	0.000676	-	G
chr22	23971724	23971725	hsa-klRNA-7072_n113	0.018622	-	C
chr22	23971723	23971724	hsa-klRNA-7072_n114	0.045956	-	A
chr22	23971722	23971723	hsa-klRNA-7072_n115	0.00615	-	G
chr22	23971721	23971722	hsa-klRNA-7072_n116	0.004357	-	G
chr22	23971720	23971721	hsa-klRNA-7072_n117	0	-	C
chr22	23971719	23971720	hsa-klRNA-7072_n118	0	-	U
chr22	23971718	23971719	hsa-klRNA-7072_n119	0	-	G
chr22	23971717	23971718	hsa-klRNA-7072_n120	0.009152	-	U
chr22	23971716	23971717	hsa-klRNA-7072_n121	0.005505	-	C
chr22	23971715	23971716	hsa-klRNA-7072_n122	0.00058	-	C
chr22	23971714	23971715	hsa-klRNA-7072_n123	0.00369	-	U
chr22	23971713	23971714	hsa-klRNA-7072_n124	0	-	G
chr22	23971712	23971713	hsa-klRNA-7072_n125	0.003795	-	A
chr22	23971711	23971712	hsa-klRNA-7072_n126	0	-	G
chr22	23971710	23971711	hsa-klRNA-7072_n127	0	-	U
chr13	26272471	26272472	hsa-klRNA-7290_n1	0.002552	+	U
chr13	26272472	26272473	hsa-klRNA-7290_n2	0.000718	+	C
chr13	26272473	26272474	hsa-klRNA-7290_n3	0.000359	+	C
chr13	26272474	26272475	hsa-klRNA-7290_n4	0	+	U
chr13	26272475	26272476	hsa-klRNA-7290_n5	0	+	A
chr13	26272476	26272477	hsa-klRNA-7290_n6	0	+	U
chr13	26272477	26272478	hsa-klRNA-7290_n7	0	+	G
chr13	26272478	26272479	hsa-klRNA-7290_n8	0	+	A
chr13	26272479	26272480	hsa-klRNA-7290_n9	9e-06	+	U
chr13	26272480	26272481	hsa-klRNA-7290_n10	0.001088	+	G
chr13	26272481	26272482	hsa-klRNA-7290_n11	0.000362	+	A
chr13	26272482	26272483	hsa-klRNA-7290_n12	0	+	U
chr13	26272483	26272484	hsa-klRNA-7290_n13	0.002214	+	A
chr13	26272484	26272485	hsa-klRNA-7290_n14	0.006009	+	A
chr13	26272485	26272486	hsa-klRNA-7290_n15	0.008376	+	U
chr13	26272486	26272487	hsa-klRNA-7290_n16	0.021886	+	G
chr13	26272487	26272488	hsa-klRNA-7290_n17	0	+	C
chr13	26272488	26272489	hsa-klRNA-7290_n18	0.011214	+	C
chr13	26272489	26272490	hsa-klRNA-7290_n19	0.01736	+	U
chr13	26272490	26272491	hsa-klRNA-7290_n20	0.018971	+	U
chr13	26272491	26272492	hsa-klRNA-7290_n21	0.043672	+	G
chr13	26272492	26272493	hsa-klRNA-7290_n22	0.022541	+	A
chr13	26272493	26272494	hsa-klRNA-7290_n23	0.015212	+	U
chr13	26272494	26272495	hsa-klRNA-7290_n24	0.009596	+	G
chr13	26272495	26272496	hsa-klRNA-7290_n25	0.014523	+	U
chr13	26272496	26272497	hsa-klRNA-7290_n26	0.002114	+	G
chr13	26272497	26272498	hsa-klRNA-7290_n27	0.006644	+	G
chr13	26272498	26272499	hsa-klRNA-7290_n28	0.013317	+	A
chr13	26272499	26272500	hsa-klRNA-7290_n29	0.017897	+	A
chr13	26272500	26272501	hsa-klRNA-7290_n30	0.00767	+	U
chr13	26272501	26272502	hsa-klRNA-7290_n31	0.060676	+	A
chr13	26272502	26272503	hsa-klRNA-7290_n32	0	+	C
chr13	26272503	26272504	hsa-klRNA-7290_n33	0.004739	+	C
chr13	26272504	26272505	hsa-klRNA-7290_n34	0.126872	+	U
chr13	26272505	26272506	hsa-klRNA-7290_n35	0	+	C
chr13	26272506	26272507	hsa-klRNA-7290_n36	0	+	C
chr13	26272507	26272508	hsa-klRNA-7290_n37	0.007692	+	U
chr13	26272508	26272509	hsa-klRNA-7290_n38	0.018277	+	G
chr13	26272509	26272510	hsa-klRNA-7290_n39	0.001176	+	A
chr13	26272510	26272511	hsa-klRNA-7290_n40	0.009531	+	A
chr13	26272511	26272512	hsa-klRNA-7290_n41	0.006154	+	G
chr1	2237482	2237483	hsa-klRNA-7423_n1	0	+	U
chr1	2237483	2237484	hsa-klRNA-7423_n2	0	+	G
chr1	2237484	2237485	hsa-klRNA-7423_n3	0	+	U
chr1	2237485	2237486	hsa-klRNA-7423_n4	0.002725	+	A
chr1	2237486	2237487	hsa-klRNA-7423_n5	0	+	A
chr1	2237487	2237488	hsa-klRNA-7423_n6	0	+	G
chr1	2237488	2237489	hsa-klRNA-7423_n7	0	+	U
chr1	2237489	2237490	hsa-klRNA-7423_n8	0	+	G
chr1	2237490	2237491	hsa-klRNA-7423_n9	0	+	A
chr1	2237491	2237492	hsa-klRNA-7423_n10	0.007426	+	U
chr1	2237492	2237493	hsa-klRNA-7423_n11	0	+	G
chr1	2237493	2237494	hsa-klRNA-7423_n12	0	+	A
chr1	2237494	2237495	hsa-klRNA-7423_n13	0.002506	+	G
chr1	2237495	2237496	hsa-klRNA-7423_n14	0	+	A
chr1	2237496	2237497	hsa-klRNA-7423_n15	0.021053	+	A
chr1	2237497	2237498	hsa-klRNA-7423_n16	0.119898	+	U
chr1	2237498	2237499	hsa-klRNA-7423_n17	0.029126	+	A
chr1	2237499	2237500	hsa-klRNA-7423_n18	0	+	A
chr1	2237500	2237501	hsa-klRNA-7423_n19	0.093049	+	G
chr1	2237501	2237502	hsa-klRNA-7423_n20	0.026253	+	A
chr1	2237502	2237503	hsa-klRNA-7423_n21	0.026316	+	A
chr1	2237503	2237504	hsa-klRNA-7423_n22	0	+	G
chr1	2237504	2237505	hsa-klRNA-7423_n23	0.002232	+	C
chr1	2237505	2237506	hsa-klRNA-7423_n24	0.002193	+	G
chr1	2237506	2237507	hsa-klRNA-7423_n25	0	+	G
chr1	2237507	2237508	hsa-klRNA-7423_n26	0	+	C
chr1	2237508	2237509	hsa-klRNA-7423_n27	0.006263	+	U
chr1	2237509	2237510	hsa-klRNA-7423_n28	0.038618	+	G
chr1	2237510	2237511	hsa-klRNA-7423_n29	0	+	U
chr1	2237511	2237512	hsa-klRNA-7423_n30	0.00202	+	C
chr1	2237512	2237513	hsa-klRNA-7423_n31	0.03272	+	A
chr1	2237513	2237514	hsa-klRNA-7423_n32	0.054795	+	G
chr1	2237514	2237515	hsa-klRNA-7423_n33	0.003839	+	C
chr1	2237515	2237516	hsa-klRNA-7423_n34	0.007678	+	C
chr1	2237516	2237517	hsa-klRNA-7423_n35	0.013462	+	U
chr1	2237517	2237518	hsa-klRNA-7423_n36	0.003846	+	G
chr1	2237518	2237519	hsa-klRNA-7423_n37	0	+	C
chr1	2237519	2237520	hsa-klRNA-7423_n38	0	+	A
chr1	2237520	2237521	hsa-klRNA-7423_n39	0.012146	+	G
chr1	2237521	2237522	hsa-klRNA-7423_n40	0.01222	+	A
chr1	2237522	2237523	hsa-klRNA-7423_n41	0.010352	+	C
chr1	2237523	2237524	hsa-klRNA-7423_n42	0.007812	+	C
chr1	2237524	2237525	hsa-klRNA-7423_n43	0.021236	+	C
chr1	2237525	2237526	hsa-klRNA-7423_n44	0	+	G
chr1	2237526	2237527	hsa-klRNA-7423_n45	0	+	C
chr1	2237527	2237528	hsa-klRNA-7423_n46	0.003992	+	C
chr1	2237528	2237529	hsa-klRNA-7423_n47	0	+	C
chr1	2237529	2237530	hsa-klRNA-7423_n48	0.00813	+	U
chr1	2237530	2237531	hsa-klRNA-7423_n49	0	+	C
chr1	2237531	2237532	hsa-klRNA-7423_n50	0.004219	+	A
chr1	2237532	2237533	hsa-klRNA-7423_n51	0	+	C
chr1	2237533	2237534	hsa-klRNA-7423_n52	0	+	C
chr1	2237534	2237535	hsa-klRNA-7423_n53	0.008282	+	C
chr1	2237535	2237536	hsa-klRNA-7423_n54	0.004587	+	U
chr1	2237536	2237537	hsa-klRNA-7423_n55	0.082774	+	G
chr1	2237537	2237538	hsa-klRNA-7423_n56	0.083507	+	U
chr1	2237538	2237539	hsa-klRNA-7423_n57	0.006263	+	C
chr1	2237539	2237540	hsa-klRNA-7423_n58	0	+	C
chr1	2237540	2237541	hsa-klRNA-7423_n59	0.025052	+	U
chr1	2237541	2237542	hsa-klRNA-7423_n60	0.014523	+	G
chr1	2237542	2237543	hsa-klRNA-7423_n61	0.012146	+	G
chr1	2237543	2237544	hsa-klRNA-7423_n62	0	+	U
chr1	2237544	2237545	hsa-klRNA-7423_n63	0.01006	+	U
chr1	2237545	2237546	hsa-klRNA-7423_n64	0.018	+	G
chr1	2237546	2237547	hsa-klRNA-7423_n65	0.004008	+	G
chr1	2237547	2237548	hsa-klRNA-7423_n66	0	+	G
chr1	2237548	2237549	hsa-klRNA-7423_n67	0	+	G
chr1	2237549	2237550	hsa-klRNA-7423_n68	0.013752	+	U
chr1	2237550	2237551	hsa-klRNA-7423_n69	0.011673	+	G
chr1	2237551	2237552	hsa-klRNA-7423_n70	0	+	C
chr1	2237552	2237553	hsa-klRNA-7423_n71	0.001957	+	U
chr1	2237553	2237554	hsa-klRNA-7423_n72	0.001961	+	G
chr1	2237554	2237555	hsa-klRNA-7423_n73	0.001931	+	C
chr1	2237555	2237556	hsa-klRNA-7423_n74	0	+	C
chr1	2237556	2237557	hsa-klRNA-7423_n75	0.003953	+	U
chr1	2237557	2237558	hsa-klRNA-7423_n76	0	+	G
chr1	2237558	2237559	hsa-klRNA-7423_n77	0	+	C
chr1	2237559	2237560	hsa-klRNA-7423_n78	0.005964	+	U
chr1	2237560	2237561	hsa-klRNA-7423_n79	0.003992	+	G
chr1	2237561	2237562	hsa-klRNA-7423_n80	0.005976	+	G
chr1	2237562	2237563	hsa-klRNA-7423_n81	0.01217	+	G
chr1	2237563	2237564	hsa-klRNA-7423_n82	0.023061	+	A
chr1	2237564	2237565	hsa-klRNA-7423_n83	0.034483	+	A
chr1	2237565	2237566	hsa-klRNA-7423_n84	0	+	C
chr1	2237566	2237567	hsa-klRNA-7423_n85	0	+	C
chr1	2237567	2237568	hsa-klRNA-7423_n86	0	+	C
chr1	2237568	2237569	hsa-klRNA-7423_n87	0	+	C
chr1	2237569	2237570	hsa-klRNA-7423_n88	0	+	U
chr1	2237570	2237571	hsa-klRNA-7423_n89	0	+	G
chr1	2237571	2237572	hsa-klRNA-7423_n90	0.004065	+	G
chr1	2237572	2237573	hsa-klRNA-7423_n91	0.010331	+	U
chr1	2237573	2237574	hsa-klRNA-7423_n92	0.004132	+	C
chr1	2237574	2237575	hsa-klRNA-7423_n93	0.002075	+	C
chr1	2237575	2237576	hsa-klRNA-7423_n94	0	+	A
chr1	2237576	2237577	hsa-klRNA-7423_n95	0	+	G
chr1	2237577	2237578	hsa-klRNA-7423_n96	0	+	C
chr1	2237578	2237579	hsa-klRNA-7423_n97	0	+	U
chr1	2237579	2237580	hsa-klRNA-7423_n98	0.013699	+	G
chr1	2237580	2237581	hsa-klRNA-7423_n99	0.014118	+	U
chr1	2237581	2237582	hsa-klRNA-7423_n100	0.005435	+	U
chr1	2237582	2237583	hsa-klRNA-7423_n101	0.044818	+	G
chr1	2237583	2237584	hsa-klRNA-7423_n102	0.02534	+	A
chr1	2237584	2237585	hsa-klRNA-7423_n103	0	+	G
chr1	2237585	2237586	hsa-klRNA-7423_n104	0	+	A
chr1	2237586	2237587	hsa-klRNA-7423_n105	0.314234	+	G
chr1	2237587	2237588	hsa-klRNA-7423_n106	0.01676	+	G
chr1	2237588	2237589	hsa-klRNA-7423_n107	0.027138	+	A
chr1	2237589	2237590	hsa-klRNA-7423_n108	0.008945	+	G
chr1	2237590	2237591	hsa-klRNA-7423_n109	0	+	G
chr1	2237591	2237592	hsa-klRNA-7423_n110	0.003419	+	C
chr1	2237592	2237593	hsa-klRNA-7423_n111	0	+	U
chr1	2237593	2237594	hsa-klRNA-7423_n112	0	+	G
chr1	2237594	2237595	hsa-klRNA-7423_n113	0	+	A
chr1	2237595	2237596	hsa-klRNA-7423_n114	0.003534	+	C
chr1	2237596	2237597	hsa-klRNA-7423_n115	0.003448	+	U
chr1	2237597	2237598	hsa-klRNA-7423_n116	0	+	G
chr1	2237598	2237599	hsa-klRNA-7423_n117	0	+	G
chr1	2237599	2237600	hsa-klRNA-7423_n118	0	+	G
chr1	2237600	2237601	hsa-klRNA-7423_n119	0	+	G
chr1	2237601	2237602	hsa-klRNA-7423_n120	0	+	G
chr1	2237602	2237603	hsa-klRNA-7423_n121	0.001721	+	C
chr1	2237603	2237604	hsa-klRNA-7423_n122	0.005164	+	A
chr1	2237604	2237605	hsa-klRNA-7423_n123	0.001721	+	C
chr1	2237605	2237606	hsa-klRNA-7423_n124	0.01209	+	A
chr1	2237606	2237607	hsa-klRNA-7423_n125	0.010435	+	G
chr1	2237607	2237608	hsa-klRNA-7423_n126	0	+	U
chr1	2237608	2237609	hsa-klRNA-7423_n127	0.006944	+	U
chr1	2237609	2237610	hsa-klRNA-7423_n128	0.013962	+	G
chr1	2237610	2237611	hsa-klRNA-7423_n129	0.020906	+	U
chr1	2237611	2237612	hsa-klRNA-7423_n130	0.010638	+	U
chr1	2237612	2237613	hsa-klRNA-7423_n131	0	+	G
chr1	2237613	2237614	hsa-klRNA-7423_n132	0.007299	+	C
chr1	2237614	2237615	hsa-klRNA-7423_n133	0.022263	+	A
chr1	2237615	2237616	hsa-klRNA-7423_n134	0.061372	+	G
chr1	2237616	2237617	hsa-klRNA-7423_n135	0.020677	+	A
chr1	2237617	2237618	hsa-klRNA-7423_n136	0.011364	+	G
chr1	2237618	2237619	hsa-klRNA-7423_n137	0.020755	+	U
chr1	2237619	2237620	hsa-klRNA-7423_n138	0	+	C
chr1	2237620	2237621	hsa-klRNA-7423_n139	0	+	U
chr1	2237621	2237622	hsa-klRNA-7423_n140	0	+	G
chr1	2237622	2237623	hsa-klRNA-7423_n141	0	+	A
chr1	2237623	2237624	hsa-klRNA-7423_n142	0	+	U
chr1	2237624	2237625	hsa-klRNA-7423_n143	0	+	G
chr8	71838417	71838418	hsa-klRNA-7459_n1	0	+	U
chr8	71838418	71838419	hsa-klRNA-7459_n2	0.001597	+	U
chr8	71838419	71838420	hsa-klRNA-7459_n3	0.001558	+	A
chr8	71838420	71838421	hsa-klRNA-7459_n4	0	+	C
chr8	71838421	71838422	hsa-klRNA-7459_n5	0.003077	+	A
chr8	71838422	71838423	hsa-klRNA-7459_n6	0.001543	+	U
chr8	71838423	71838424	hsa-klRNA-7459_n7	0	+	G
chr8	71838424	71838425	hsa-klRNA-7459_n8	0.001541	+	A
chr8	71838425	71838426	hsa-klRNA-7459_n9	0	+	U
chr8	71838426	71838427	hsa-klRNA-7459_n10	0	+	U
chr8	71838427	71838428	hsa-klRNA-7459_n11	0.001529	+	A
chr8	71838428	71838429	hsa-klRNA-7459_n12	0	+	C
chr8	71838429	71838430	hsa-klRNA-7459_n13	0.000894	+	A
chr8	71838430	71838431	hsa-klRNA-7459_n14	0.004839	+	U
chr8	71838431	71838432	hsa-klRNA-7459_n15	0.0678	+	G
chr8	71838432	71838433	hsa-klRNA-7459_n16	0.024806	+	U
chr8	71838433	71838434	hsa-klRNA-7459_n17	0.040666	+	G
chr8	71838434	71838435	hsa-klRNA-7459_n18	0.024026	+	G
chr8	71838435	71838436	hsa-klRNA-7459_n19	0.073498	+	A
chr8	71838436	71838437	hsa-klRNA-7459_n20	0.021051	+	U
chr8	71838437	71838438	hsa-klRNA-7459_n21	0.018813	+	U
chr8	71838438	71838439	hsa-klRNA-7459_n22	0	+	U
chr8	71838439	71838440	hsa-klRNA-7459_n23	0.006614	+	C
chr8	71838440	71838441	hsa-klRNA-7459_n24	0.007236	+	U
chr8	71838441	71838442	hsa-klRNA-7459_n25	0	+	G
chr8	71838442	71838443	hsa-klRNA-7459_n26	0.012528	+	A
chr8	71838443	71838444	hsa-klRNA-7459_n27	0.007278	+	C
chr8	71838444	71838445	hsa-klRNA-7459_n28	0.045219	+	U
chr1	23693199	23693200	hsa-klRNA-7545_n1	0	+	U
chr1	23693200	23693201	hsa-klRNA-7545_n2	0.003835	+	U
chr1	23693201	23693202	hsa-klRNA-7545_n3	0.00661	+	G
chr1	23693202	23693203	hsa-klRNA-7545_n4	0.001651	+	A
chr1	23693203	23693204	hsa-klRNA-7545_n5	0	+	G
chr1	23693204	23693205	hsa-klRNA-7545_n6	0.006217	+	U
chr1	23693205	23693206	hsa-klRNA-7545_n7	0	+	G
chr1	23693206	23693207	hsa-klRNA-7545_n8	0.002077	+	A
chr1	23693207	23693208	hsa-klRNA-7545_n9	0.001213	+	U
chr1	23693208	23693209	hsa-klRNA-7545_n10	0.032024	+	G
chr1	23693209	23693210	hsa-klRNA-7545_n11	0.008619	+	G
chr1	23693210	23693211	hsa-klRNA-7545_n12	0.014369	+	C
chr1	23693211	23693212	hsa-klRNA-7545_n13	0.044637	+	U
chr1	23693212	23693213	hsa-klRNA-7545_n14	0.005439	+	U
chr1	23693213	23693214	hsa-klRNA-7545_n15	0.008696	+	C
chr1	23693214	23693215	hsa-klRNA-7545_n16	0.009205	+	A
chr1	23693215	23693216	hsa-klRNA-7545_n17	0.007893	+	C
chr1	23693216	23693217	hsa-klRNA-7545_n18	0.001581	+	C
chr1	23693217	23693218	hsa-klRNA-7545_n19	0.035505	+	A
chr1	23693218	23693219	hsa-klRNA-7545_n20	0.039228	+	U
chr1	23693219	23693220	hsa-klRNA-7545_n21	0.014911	+	U
chr1	23693220	23693221	hsa-klRNA-7545_n22	0.029359	+	U
chr1	23693221	23693222	hsa-klRNA-7545_n23	0.036779	+	G
chr1	23693222	23693223	hsa-klRNA-7545_n24	0.065967	+	C
chr1	23693223	23693224	hsa-klRNA-7545_n25	0.024022	+	U
chr1	23693224	23693225	hsa-klRNA-7545_n26	0.008523	+	G
chr1	23693225	23693226	hsa-klRNA-7545_n27	0.011885	+	G
chr1	23693226	23693227	hsa-klRNA-7545_n28	0.003108	+	U
chr1	23693227	23693228	hsa-klRNA-7545_n29	0.001634	+	C
chr1	23693228	23693229	hsa-klRNA-7545_n30	0.003813	+	U
chr1	23693229	23693230	hsa-klRNA-7545_n31	0.003861	+	G
chr1	23693230	23693231	hsa-klRNA-7545_n32	0.010925	+	A
chr1	23693231	23693232	hsa-klRNA-7545_n33	0.002199	+	C
chr1	23693232	23693233	hsa-klRNA-7545_n34	0.010649	+	U
chr2	237769061	237769062	hsa-klRNA-7827_n1	0	+	A
chr2	237769062	237769063	hsa-klRNA-7827_n2	0.006757	+	G
chr2	237769063	237769064	hsa-klRNA-7827_n3	0	+	G
chr2	237769064	237769065	hsa-klRNA-7827_n4	0	+	C
chr2	237769065	237769066	hsa-klRNA-7827_n5	0	+	U
chr2	237769066	237769067	hsa-klRNA-7827_n6	0	+	A
chr2	237769067	237769068	hsa-klRNA-7827_n7	0	+	U
chr2	237769068	237769069	hsa-klRNA-7827_n8	0	+	G
chr2	237769069	237769070	hsa-klRNA-7827_n9	0	+	A
chr2	237769070	237769071	hsa-klRNA-7827_n10	0	+	U
chr2	237769071	237769072	hsa-klRNA-7827_n11	0.006369	+	G
chr2	237769072	237769073	hsa-klRNA-7827_n12	0.004283	+	A
chr2	237769073	237769074	hsa-klRNA-7827_n13	0	+	A
chr2	237769074	237769075	hsa-klRNA-7827_n14	0.007381	+	G
chr2	237769075	237769076	hsa-klRNA-7827_n15	0.007379	+	C
chr2	237769076	237769077	hsa-klRNA-7827_n16	0	+	C
chr2	237769077	237769078	hsa-klRNA-7827_n17	0.007975	+	U
chr2	237769078	237769079	hsa-klRNA-7827_n18	0.041763	+	A
chr2	237769079	237769080	hsa-klRNA-7827_n19	0.003207	+	C
chr2	237769080	237769081	hsa-klRNA-7827_n20	0	+	C
chr2	237769081	237769082	hsa-klRNA-7827_n21	0	+	C
chr2	237769082	237769083	hsa-klRNA-7827_n22	0.009412	+	A
chr2	237769083	237769084	hsa-klRNA-7827_n23	0.023753	+	U
chr2	237769084	237769085	hsa-klRNA-7827_n24	0.093458	+	A
chr2	237769085	237769086	hsa-klRNA-7827_n25	0.021327	+	G
chr2	237769086	237769087	hsa-klRNA-7827_n26	0.004717	+	G
chr2	237769087	237769088	hsa-klRNA-7827_n27	0.04	+	G
chr2	237769088	237769089	hsa-klRNA-7827_n28	0.0399	+	C
chr2	237769089	237769090	hsa-klRNA-7827_n29	0.024464	+	U
chr2	237769090	237769091	hsa-klRNA-7827_n30	0	+	U
chr2	237769091	237769092	hsa-klRNA-7827_n31	0.024096	+	C
chr2	237769092	237769093	hsa-klRNA-7827_n32	0.015132	+	U
chr2	237769093	237769094	hsa-klRNA-7827_n33	0	+	G
chr2	237769094	237769095	hsa-klRNA-7827_n34	0.008785	+	G
chr2	237769095	237769096	hsa-klRNA-7827_n35	0.003193	+	G
chr2	237769096	237769097	hsa-klRNA-7827_n36	0.011932	+	G
chr2	237769097	237769098	hsa-klRNA-7827_n37	0.00324	+	C
chr2	237769098	237769099	hsa-klRNA-7827_n38	0.009524	+	U
chr2	237769099	237769100	hsa-klRNA-7827_n39	0.007548	+	G
chr2	237769100	237769101	hsa-klRNA-7827_n40	0.000915	+	A
chr2	237769101	237769102	hsa-klRNA-7827_n41	0.014493	+	A
chr2	237769102	237769103	hsa-klRNA-7827_n42	0.026442	+	A
chr2	237769103	237769104	hsa-klRNA-7827_n43	0.007299	+	C
chr2	237769104	237769105	hsa-klRNA-7827_n44	0.023697	+	G
chr2	237769105	237769106	hsa-klRNA-7827_n45	0.01965	+	A
chr2	237769106	237769107	hsa-klRNA-7827_n46	0.011628	+	G
chr2	237769107	237769108	hsa-klRNA-7827_n47	0.005514	+	C
chr2	237769108	237769109	hsa-klRNA-7827_n48	0.002237	+	U
chr2	237769109	237769110	hsa-klRNA-7827_n49	0	+	A
chr2	237769110	237769111	hsa-klRNA-7827_n50	0	+	A
chr2	237769111	237769112	hsa-klRNA-7827_n51	0.004515	+	U
chr2	237769112	237769113	hsa-klRNA-7827_n52	0.004587	+	G
chr2	237769113	237769114	hsa-klRNA-7827_n53	0	+	A
chr2	237769114	237769115	hsa-klRNA-7827_n54	0.002273	+	U
chr2	237769115	237769116	hsa-klRNA-7827_n55	0.056723	+	G
chr2	237769116	237769117	hsa-klRNA-7827_n56	0.046311	+	U
chr2	237769117	237769118	hsa-klRNA-7827_n57	0.009368	+	C
chr2	237769118	237769119	hsa-klRNA-7827_n58	0	+	G
chr2	237769119	237769120	hsa-klRNA-7827_n59	0.012285	+	A
chr2	237769120	237769121	hsa-klRNA-7827_n60	0.017157	+	A
chr2	237769121	237769122	hsa-klRNA-7827_n61	0.027027	+	G
chr2	237769122	237769123	hsa-klRNA-7827_n62	0.014851	+	C
chr2	237769123	237769124	hsa-klRNA-7827_n63	0.077859	+	U
chr2	237769124	237769125	hsa-klRNA-7827_n64	0.009804	+	G
chr2	237769125	237769126	hsa-klRNA-7827_n65	0	+	C
chr2	237769126	237769127	hsa-klRNA-7827_n66	0.009596	+	U
chr2	237769127	237769128	hsa-klRNA-7827_n67	0.021164	+	A
chr2	237769128	237769129	hsa-klRNA-7827_n68	0.02587	+	G
chr2	237769129	237769130	hsa-klRNA-7827_n69	0.01039	+	A
chr2	237769130	237769131	hsa-klRNA-7827_n70	0.002639	+	A
chr2	237769131	237769132	hsa-klRNA-7827_n71	0.005495	+	C
chr2	237769132	237769133	hsa-klRNA-7827_n72	0.001148	+	U
chr2	237769133	237769134	hsa-klRNA-7827_n73	0	+	G
chr2	237769134	237769135	hsa-klRNA-7827_n74	0	+	U
chr2	237769135	237769136	hsa-klRNA-7827_n75	0.037269	+	A
chr2	237769136	237769137	hsa-klRNA-7827_n76	0.012437	+	C
chr2	237769137	237769138	hsa-klRNA-7827_n77	0.112323	+	C
chr2	237769138	237769139	hsa-klRNA-7827_n78	0.007902	+	U
chr2	237769139	237769140	hsa-klRNA-7827_n79	0.081481	+	G
chr2	237769140	237769141	hsa-klRNA-7827_n80	0.004018	+	U
chr2	237769141	237769142	hsa-klRNA-7827_n81	0.007775	+	G
chr2	237769142	237769143	hsa-klRNA-7827_n82	0	+	U
chr2	237769143	237769144	hsa-klRNA-7827_n83	0.005464	+	C
chr2	237769144	237769145	hsa-klRNA-7827_n84	0.00554	+	A
chr2	237769145	237769146	hsa-klRNA-7827_n85	0.053043	+	G
chr2	237769146	237769147	hsa-klRNA-7827_n86	0	+	A
chr2	237769147	237769148	hsa-klRNA-7827_n87	0.015381	+	G
chr2	237769148	237769149	hsa-klRNA-7827_n88	0.039234	+	C
chr2	237769149	237769150	hsa-klRNA-7827_n89	0	+	G
chr2	237769150	237769151	hsa-klRNA-7827_n90	0.002591	+	A
chr2	237769151	237769152	hsa-klRNA-7827_n91	0.014081	+	G
chr2	237769152	237769153	hsa-klRNA-7827_n92	0.01215	+	U
chr2	237769153	237769154	hsa-klRNA-7827_n93	0.002538	+	G
chr2	237769154	237769155	hsa-klRNA-7827_n94	0	+	U
chr2	237769155	237769156	hsa-klRNA-7827_n95	0.007634	+	G
chr2	237769156	237769157	hsa-klRNA-7827_n96	0	+	C
chr2	237769157	237769158	hsa-klRNA-7827_n97	0.005076	+	A
chr2	237769158	237769159	hsa-klRNA-7827_n98	0.010025	+	G
chr2	237769159	237769160	hsa-klRNA-7827_n99	0	+	C
chr2	237769160	237769161	hsa-klRNA-7827_n100	0.028947	+	A
chr2	237769161	237769162	hsa-klRNA-7827_n101	0.036364	+	U
chr2	237769162	237769163	hsa-klRNA-7827_n102	0.03866	+	A
chr2	237769163	237769164	hsa-klRNA-7827_n103	0.012887	+	C
chr2	237769164	237769165	hsa-klRNA-7827_n104	0.066468	+	G
chr2	237769165	237769166	hsa-klRNA-7827_n105	0.012715	+	U
chr2	237769166	237769167	hsa-klRNA-7827_n106	0.011974	+	U
chr2	237769167	237769168	hsa-klRNA-7827_n107	0.065217	+	A
chr2	237769168	237769169	hsa-klRNA-7827_n108	0.013744	+	U
chr2	237769169	237769170	hsa-klRNA-7827_n109	0.020997	+	C
chr2	237769170	237769171	hsa-klRNA-7827_n110	0.005168	+	A
chr2	237769171	237769172	hsa-klRNA-7827_n111	0.000988	+	U
chr2	237769172	237769173	hsa-klRNA-7827_n112	0.002646	+	C
chr2	237769173	237769174	hsa-klRNA-7827_n113	0.015584	+	A
chr2	237769174	237769175	hsa-klRNA-7827_n114	0.005263	+	C
chr2	237769175	237769176	hsa-klRNA-7827_n115	0.005305	+	U
chr2	237769176	237769177	hsa-klRNA-7827_n116	0.054836	+	G
chr2	237769177	237769178	hsa-klRNA-7827_n117	0.005859	+	U
chr2	237769178	237769179	hsa-klRNA-7827_n118	0.018868	+	C
chr2	237769179	237769180	hsa-klRNA-7827_n119	0.066138	+	A
chr2	237769180	237769181	hsa-klRNA-7827_n120	0.007916	+	U
chr2	237769181	237769182	hsa-klRNA-7827_n121	0.002732	+	C
chr2	237769182	237769183	hsa-klRNA-7827_n122	0.005348	+	A
chr2	237769183	237769184	hsa-klRNA-7827_n123	0	+	C
chr2	237769184	237769185	hsa-klRNA-7827_n124	0.002653	+	U
chr2	237769185	237769186	hsa-klRNA-7827_n125	0.006757	+	C
chr2	237769186	237769187	hsa-klRNA-7827_n126	0.001013	+	C
chr2	237769187	237769188	hsa-klRNA-7827_n127	0.007979	+	A
chr2	237769188	237769189	hsa-klRNA-7827_n128	0	+	G
chr2	237769189	237769190	hsa-klRNA-7827_n129	0.002747	+	C
chr2	237769190	237769191	hsa-klRNA-7827_n130	0.057941	+	A
chr2	237769191	237769192	hsa-klRNA-7827_n131	0.020408	+	U
chr2	237769192	237769193	hsa-klRNA-7827_n132	0.008785	+	U
chr2	237769193	237769194	hsa-klRNA-7827_n133	0	+	C
chr2	237769194	237769195	hsa-klRNA-7827_n134	0.00578	+	U
chr2	237769195	237769196	hsa-klRNA-7827_n135	0	+	G
chr2	237769196	237769197	hsa-klRNA-7827_n136	0	+	A
chr2	237769197	237769198	hsa-klRNA-7827_n137	0	+	C
chr2	237769198	237769199	hsa-klRNA-7827_n138	0.012539	+	U
chr22	46289056	46289057	hsa-klRNA-8455_n1	0.000656	+	G
chr22	46289057	46289058	hsa-klRNA-8455_n2	0.003042	+	G
chr22	46289058	46289059	hsa-klRNA-8455_n3	0.002861	+	G
chr22	46289059	46289060	hsa-klRNA-8455_n4	0	+	G
chr22	46289060	46289061	hsa-klRNA-8455_n5	0.002402	+	G
chr22	46289061	46289062	hsa-klRNA-8455_n6	0.003566	+	U
chr22	46289062	46289063	hsa-klRNA-8455_n7	0.001293	+	G
chr22	46289063	46289064	hsa-klRNA-8455_n8	0	+	A
chr22	46289064	46289065	hsa-klRNA-8455_n9	0.0006	+	U
chr22	46289065	46289066	hsa-klRNA-8455_n10	0	+	G
chr22	46289066	46289067	hsa-klRNA-8455_n11	0.015856	+	A
chr22	46289067	46289068	hsa-klRNA-8455_n12	0.010129	+	U
chr22	46289068	46289069	hsa-klRNA-8455_n13	0.022538	+	U
chr22	46289069	46289070	hsa-klRNA-8455_n14	0.0049	+	G
chr22	46289070	46289071	hsa-klRNA-8455_n15	0	+	C
chr22	46289071	46289072	hsa-klRNA-8455_n16	0.003539	+	C
chr22	46289072	46289073	hsa-klRNA-8455_n17	0.008873	+	U
chr22	46289073	46289074	hsa-klRNA-8455_n18	0.046316	+	U
chr22	46289074	46289075	hsa-klRNA-8455_n19	0.000468	+	G
chr22	46289075	46289076	hsa-klRNA-8455_n20	0	+	G
chr22	46289076	46289077	hsa-klRNA-8455_n21	0.003601	+	C
chr22	46289077	46289078	hsa-klRNA-8455_n22	0.005464	+	U
chr22	46289078	46289079	hsa-klRNA-8455_n23	0.082055	+	U
chr22	46289079	46289080	hsa-klRNA-8455_n24	0.048671	+	G
chr22	46289080	46289081	hsa-klRNA-8455_n25	0.014815	+	C
chr22	46289081	46289082	hsa-klRNA-8455_n26	0.027363	+	A
chr22	46289082	46289083	hsa-klRNA-8455_n27	0.043478	+	G
chr22	46289083	46289084	hsa-klRNA-8455_n28	0.025403	+	U
chr22	46289084	46289085	hsa-klRNA-8455_n29	0.003124	+	G
chr22	46289085	46289086	hsa-klRNA-8455_n30	0	+	C
chr22	46289086	46289087	hsa-klRNA-8455_n31	0	+	C
chr22	46289087	46289088	hsa-klRNA-8455_n32	0	+	A
chr22	46289088	46289089	hsa-klRNA-8455_n33	0	+	G
chr22	46289089	46289090	hsa-klRNA-8455_n34	0.007189	+	G
chr22	46289090	46289091	hsa-klRNA-8455_n35	0.005959	+	C
chr22	46289091	46289092	hsa-klRNA-8455_n36	0	+	C
chr22	46289092	46289093	hsa-klRNA-8455_n37	0.021774	+	U
chr22	46289093	46289094	hsa-klRNA-8455_n38	0.003563	+	U
chr22	46289094	46289095	hsa-klRNA-8455_n39	0.007084	+	U
chr22	46289095	46289096	hsa-klRNA-8455_n40	0.001189	+	G
chr22	46289096	46289097	hsa-klRNA-8455_n41	0	+	C
chr22	46289097	46289098	hsa-klRNA-8455_n42	0.004152	+	C
chr22	46289098	46289099	hsa-klRNA-8455_n43	0.004872	+	U
chr22	46289099	46289100	hsa-klRNA-8455_n44	0.021129	+	G
chr22	46289100	46289101	hsa-klRNA-8455_n45	0	+	U
chr22	46289101	46289102	hsa-klRNA-8455_n46	0.12069	+	A
chr22	46289102	46289103	hsa-klRNA-8455_n47	0.047304	+	U
chr22	46289103	46289104	hsa-klRNA-8455_n48	0.005945	+	U
chr22	46289104	46289105	hsa-klRNA-8455_n49	0.068793	+	A
chr22	46289105	46289106	hsa-klRNA-8455_n50	0.009212	+	U
chr22	46289106	46289107	hsa-klRNA-8455_n51	0.001178	+	C
chr22	46289107	46289108	hsa-klRNA-8455_n52	0	+	A
chr22	46289108	46289109	hsa-klRNA-8455_n53	0.003751	+	G
chr22	46289109	46289110	hsa-klRNA-8455_n54	0.002893	+	C
chr22	46289110	46289111	hsa-klRNA-8455_n55	0.003555	+	A
chr22	46289111	46289112	hsa-klRNA-8455_n56	0.011919	+	A
chr22	46289112	46289113	hsa-klRNA-8455_n57	0.023353	+	U
chr22	46289113	46289114	hsa-klRNA-8455_n58	0.013095	+	C
chr22	46289114	46289115	hsa-klRNA-8455_n59	0.002424	+	C
chr22	46289115	46289116	hsa-klRNA-8455_n60	0.002439	+	U
chr22	46289116	46289117	hsa-klRNA-8455_n61	0.007371	+	G
chr22	46289117	46289118	hsa-klRNA-8455_n62	0.007882	+	A
chr22	46289118	46289119	hsa-klRNA-8455_n63	0.006002	+	C
chr22	46289119	46289120	hsa-klRNA-8455_n64	0.01827	+	G
chr14	34537493	34537494	hsa-klRNA-8464_n1	0	-	G
chr14	34537492	34537493	hsa-klRNA-8464_n2	0	-	G
chr14	34537491	34537492	hsa-klRNA-8464_n3	0	-	U
chr14	34537490	34537491	hsa-klRNA-8464_n4	0	-	C
chr14	34537489	34537490	hsa-klRNA-8464_n5	0	-	C
chr14	34537488	34537489	hsa-klRNA-8464_n6	0	-	A
chr14	34537487	34537488	hsa-klRNA-8464_n7	0	-	U
chr14	34537486	34537487	hsa-klRNA-8464_n8	0.020202	-	G
chr14	34537485	34537486	hsa-klRNA-8464_n9	0	-	A
chr14	34537484	34537485	hsa-klRNA-8464_n10	0	-	U
chr14	34537483	34537484	hsa-klRNA-8464_n11	0.043976	-	G
chr14	34537482	34537483	hsa-klRNA-8464_n12	0.026557	-	U
chr14	34537481	34537482	hsa-klRNA-8464_n13	0.038835	-	A
chr14	34537480	34537481	hsa-klRNA-8464_n14	0.028302	-	U
chr14	34537479	34537480	hsa-klRNA-8464_n15	0.012704	-	G
chr14	34537478	34537479	hsa-klRNA-8464_n16	0.009524	-	A
chr14	34537477	34537478	hsa-klRNA-8464_n17	0	-	C
chr14	34537476	34537477	hsa-klRNA-8464_n18	0	-	U
chr14	34537475	34537476	hsa-klRNA-8464_n19	0	-	G
chr14	34537474	34537475	hsa-klRNA-8464_n20	0	-	C
chr14	34537473	34537474	hsa-klRNA-8464_n21	0.003463	-	C
chr14	34537472	34537473	hsa-klRNA-8464_n22	0.067069	-	U
chr14	34537471	34537472	hsa-klRNA-8464_n23	0.030612	-	U
chr14	34537470	34537471	hsa-klRNA-8464_n24	0.014022	-	U
chr14	34537469	34537470	hsa-klRNA-8464_n25	0.066667	-	C
chr14	34537468	34537469	hsa-klRNA-8464_n26	0.009174	-	U
chr14	34537467	34537468	hsa-klRNA-8464_n27	0.009174	-	C
chr14	34537466	34537467	hsa-klRNA-8464_n28	0	-	A
chr14	34537465	34537466	hsa-klRNA-8464_n29	0	-	G
chr14	34537464	34537465	hsa-klRNA-8464_n30	0	-	C
chr14	34537463	34537464	hsa-klRNA-8464_n31	0	-	A
chr14	34537462	34537463	hsa-klRNA-8464_n32	0	-	G
chr14	34537461	34537462	hsa-klRNA-8464_n33	0.009804	-	U
chr14	34537460	34537461	hsa-klRNA-8464_n34	0.055747	-	G
chr14	34537459	34537460	hsa-klRNA-8464_n35	0.009346	-	C
chr14	34537458	34537459	hsa-klRNA-8464_n36	0	-	U
chr14	34537457	34537458	hsa-klRNA-8464_n37	0.018519	-	G
chr14	34537456	34537457	hsa-klRNA-8464_n38	0	-	A
chr14	34537455	34537456	hsa-klRNA-8464_n39	0.01	-	A
chr14	34537454	34537455	hsa-klRNA-8464_n40	0.020408	-	A
chr6	157206053	157206054	hsa-klRNA-8671_n1	0	+	U
chr6	157206054	157206055	hsa-klRNA-8671_n2	0	+	G
chr6	157206055	157206056	hsa-klRNA-8671_n3	0	+	A
chr6	157206056	157206057	hsa-klRNA-8671_n4	0	+	C
chr6	157206057	157206058	hsa-klRNA-8671_n5	0	+	A
chr6	157206058	157206059	hsa-klRNA-8671_n6	0.01107	+	A
chr6	157206059	157206060	hsa-klRNA-8671_n7	0.007407	+	U
chr6	157206060	157206061	hsa-klRNA-8671_n8	0.00369	+	G
chr6	157206061	157206062	hsa-klRNA-8671_n9	0	+	A
chr6	157206062	157206063	hsa-klRNA-8671_n10	0	+	U
chr6	157206063	157206064	hsa-klRNA-8671_n11	0.007168	+	G
chr6	157206064	157206065	hsa-klRNA-8671_n12	0.022367	+	G
chr6	157206065	157206066	hsa-klRNA-8671_n13	0.007018	+	A
chr6	157206066	157206067	hsa-klRNA-8671_n14	0.036802	+	A
chr6	157206067	157206068	hsa-klRNA-8671_n15	0.016556	+	A
chr6	157206068	157206069	hsa-klRNA-8671_n16	0.019741	+	G
chr6	157206069	157206070	hsa-klRNA-8671_n17	0	+	G
chr6	157206070	157206071	hsa-klRNA-8671_n18	0.036545	+	U
chr6	157206071	157206072	hsa-klRNA-8671_n19	0.019934	+	A
chr6	157206072	157206073	hsa-klRNA-8671_n20	0.012945	+	U
chr6	157206073	157206074	hsa-klRNA-8671_n21	0.028754	+	U
chr6	157206074	157206075	hsa-klRNA-8671_n22	0.003215	+	G
chr6	157206075	157206076	hsa-klRNA-8671_n23	0.025559	+	A
chr6	157206076	157206077	hsa-klRNA-8671_n24	0.019293	+	C
chr6	157206077	157206078	hsa-klRNA-8671_n25	0	+	G
chr6	157206078	157206079	hsa-klRNA-8671_n26	0.014771	+	G
chr6	157206079	157206080	hsa-klRNA-8671_n27	0.031056	+	G
chr6	157206080	157206081	hsa-klRNA-8671_n28	0	+	U
chr6	157206081	157206082	hsa-klRNA-8671_n29	0.041986	+	C
chr6	157206082	157206083	hsa-klRNA-8671_n30	0	+	U
chr6	157206083	157206084	hsa-klRNA-8671_n31	0.003058	+	C
chr6	157206084	157206085	hsa-klRNA-8671_n32	0.01875	+	A
chr6	157206085	157206086	hsa-klRNA-8671_n33	0.026024	+	G
chr6	157206086	157206087	hsa-klRNA-8671_n34	0.007518	+	G
chr6	157206087	157206088	hsa-klRNA-8671_n35	0.022082	+	A
chr6	157206088	157206089	hsa-klRNA-8671_n36	0.020679	+	U
chr6	157206089	157206090	hsa-klRNA-8671_n37	0	+	C
chr6	157206090	157206091	hsa-klRNA-8671_n38	0.033639	+	U
chr6	157206091	157206092	hsa-klRNA-8671_n39	0.00413	+	U
chr6	157206092	157206093	hsa-klRNA-8671_n40	0.015198	+	U
chr6	157206093	157206094	hsa-klRNA-8671_n41	0.005988	+	A
chr6	157206094	157206095	hsa-klRNA-8671_n42	0	+	C
chr6	157206095	157206096	hsa-klRNA-8671_n43	0	+	C
chr6	157206096	157206097	hsa-klRNA-8671_n44	0.006098	+	C
chr6	157206097	157206098	hsa-klRNA-8671_n45	0.032001	+	U
chr6	157206098	157206099	hsa-klRNA-8671_n46	0.003115	+	C
chr6	157206099	157206100	hsa-klRNA-8671_n47	0	+	C
chr6	157206100	157206101	hsa-klRNA-8671_n48	0.00123	+	U
chr6	157206101	157206102	hsa-klRNA-8671_n49	0.01278	+	C
chr6	157206102	157206103	hsa-klRNA-8671_n50	0.031646	+	G
chr6	157206103	157206104	hsa-klRNA-8671_n51	0.022436	+	G
chr6	157206104	157206105	hsa-klRNA-8671_n52	0.005663	+	U
chr6	157206105	157206106	hsa-klRNA-8671_n53	0.016393	+	C
chr6	157206106	157206107	hsa-klRNA-8671_n54	0.051447	+	A
chr6	157206107	157206108	hsa-klRNA-8671_n55	0.033639	+	U
chr6	157206108	157206109	hsa-klRNA-8671_n56	0.028662	+	A
chr6	157206109	157206110	hsa-klRNA-8671_n57	0.005793	+	U
chr6	157206110	157206111	hsa-klRNA-8671_n58	0	+	C
chr6	157206111	157206112	hsa-klRNA-8671_n59	0	+	U
chr6	157206112	157206113	hsa-klRNA-8671_n60	0	+	G
chr6	157206113	157206114	hsa-klRNA-8671_n61	0.006289	+	A
chr6	157206114	157206115	hsa-klRNA-8671_n62	0.015576	+	U
chr6	157206115	157206116	hsa-klRNA-8671_n63	0	+	G
chr6	157206116	157206117	hsa-klRNA-8671_n64	0.00285	+	U
chr6	157206117	157206118	hsa-klRNA-8671_n65	0	+	C
chr6	157206118	157206119	hsa-klRNA-8671_n66	0.003322	+	A
chr19	19418180	19418181	hsa-klRNA-8745_n1	0	+	U
chr19	19418181	19418182	hsa-klRNA-8745_n2	0	+	G
chr19	19418182	19418183	hsa-klRNA-8745_n3	0.001493	+	G
chr19	19418183	19418184	hsa-klRNA-8745_n4	0	+	C
chr19	19418184	19418185	hsa-klRNA-8745_n5	0.000907	+	C
chr19	19418185	19418186	hsa-klRNA-8745_n6	0.015152	+	G
chr19	19418186	19418187	hsa-klRNA-8745_n7	0	+	A
chr19	19418187	19418188	hsa-klRNA-8745_n8	0.004646	+	G
chr19	19418188	19418189	hsa-klRNA-8745_n9	0	+	G
chr19	19418189	19418190	hsa-klRNA-8745_n10	0.003387	+	A
chr19	19418190	19418191	hsa-klRNA-8745_n11	0.001363	+	U
chr19	19418191	19418192	hsa-klRNA-8745_n12	0.05754	+	G
chr19	19418192	19418193	hsa-klRNA-8745_n13	0.042979	+	C
chr19	19418193	19418194	hsa-klRNA-8745_n14	0.030384	+	A
chr19	19418194	19418195	hsa-klRNA-8745_n15	0.004174	+	G
chr19	19418195	19418196	hsa-klRNA-8745_n16	0.012319	+	U
chr19	19418196	19418197	hsa-klRNA-8745_n17	0.001581	+	G
chr19	19418197	19418198	hsa-klRNA-8745_n18	0.0031	+	G
chr19	19418198	19418199	hsa-klRNA-8745_n19	0.002335	+	G
chr19	19418199	19418200	hsa-klRNA-8745_n20	0.025711	+	U
chr19	19418200	19418201	hsa-klRNA-8745_n21	0.01116	+	G
chr19	19418201	19418202	hsa-klRNA-8745_n22	0.031719	+	A
chr19	19418202	19418203	hsa-klRNA-8745_n23	0.009507	+	G
chr19	19418203	19418204	hsa-klRNA-8745_n24	0.017834	+	G
chr19	19418204	19418205	hsa-klRNA-8745_n25	0.026286	+	U
chr19	19418205	19418206	hsa-klRNA-8745_n26	0.007342	+	G
chr19	19418206	19418207	hsa-klRNA-8745_n27	0.003577	+	U
chr19	19418207	19418208	hsa-klRNA-8745_n28	0.010241	+	G
chr19	19418208	19418209	hsa-klRNA-8745_n29	0.021674	+	G
chr19	19418209	19418210	hsa-klRNA-8745_n30	0.031688	+	A
chr19	19418210	19418211	hsa-klRNA-8745_n31	0.013105	+	G
chr19	19418211	19418212	hsa-klRNA-8745_n32	0.018342	+	G
chr19	19418212	19418213	hsa-klRNA-8745_n33	0.013277	+	C
chr19	19418213	19418214	hsa-klRNA-8745_n34	0.000651	+	C
chr19	19418214	19418215	hsa-klRNA-8745_n35	0	+	C
chr19	19418215	19418216	hsa-klRNA-8745_n36	0	+	C
chr19	19418216	19418217	hsa-klRNA-8745_n37	0.013839	+	A
chr19	19418217	19418218	hsa-klRNA-8745_n38	0.015449	+	U
chr19	19418218	19418219	hsa-klRNA-8745_n39	0.040196	+	G
chr19	19418219	19418220	hsa-klRNA-8745_n40	0.014251	+	U
chr19	19418220	19418221	hsa-klRNA-8745_n41	0.044591	+	G
chr19	19418221	19418222	hsa-klRNA-8745_n42	0.09086	+	A
chr19	19418222	19418223	hsa-klRNA-8745_n43	0.00766	+	C
chr19	19418223	19418224	hsa-klRNA-8745_n44	0.008191	+	C
chr19	19418224	19418225	hsa-klRNA-8745_n45	0.037941	+	A
chr19	19418225	19418226	hsa-klRNA-8745_n46	0.046716	+	U
chr19	19418226	19418227	hsa-klRNA-8745_n47	0	+	C
chr19	19418227	19418228	hsa-klRNA-8745_n48	0.003205	+	A
chr19	19418228	19418229	hsa-klRNA-8745_n49	0	+	G
chr19	19418229	19418230	hsa-klRNA-8745_n50	0	+	G
chr19	19418230	19418231	hsa-klRNA-8745_n51	0.007196	+	A
chr19	19418231	19418232	hsa-klRNA-8745_n52	0	+	C
chr19	19418232	19418233	hsa-klRNA-8745_n53	0.003226	+	C
chr19	19418233	19418234	hsa-klRNA-8745_n54	0.065753	+	U
chr19	19418234	19418235	hsa-klRNA-8745_n55	0.028836	+	U
chr19	19418235	19418236	hsa-klRNA-8745_n56	0	+	C
chr19	19418236	19418237	hsa-klRNA-8745_n57	0.003839	+	A
chr19	19418237	19418238	hsa-klRNA-8745_n58	0.000544	+	U
chr19	19418238	19418239	hsa-klRNA-8745_n59	0.012347	+	G
chr19	19418239	19418240	hsa-klRNA-8745_n60	0.026333	+	A
chr19	19418240	19418241	hsa-klRNA-8745_n61	0.014031	+	A
chr19	19418241	19418242	hsa-klRNA-8745_n62	0.001161	+	U
chr19	19418242	19418243	hsa-klRNA-8745_n63	0.015944	+	G
chr19	19418243	19418244	hsa-klRNA-8745_n64	0.013819	+	A
chr19	19418244	19418245	hsa-klRNA-8745_n65	0.009459	+	A
chr19	19418245	19418246	hsa-klRNA-8745_n66	0.003814	+	G
chr19	19418246	19418247	hsa-klRNA-8745_n67	0	+	A
chr19	19418247	19418248	hsa-klRNA-8745_n68	0	+	G
chr19	19418248	19418249	hsa-klRNA-8745_n69	0.001272	+	A
chr19	19418249	19418250	hsa-klRNA-8745_n70	0	+	G
chr19	19418250	19418251	hsa-klRNA-8745_n71	0.002667	+	C
chr19	19418251	19418252	hsa-klRNA-8745_n72	0.102667	+	A
chr19	19418252	19418253	hsa-klRNA-8745_n73	0.06226	+	U
chr19	19418253	19418254	hsa-klRNA-8745_n74	0.05242	+	G
chr19	19418254	19418255	hsa-klRNA-8745_n75	0.005317	+	G
chr19	19418255	19418256	hsa-klRNA-8745_n76	0	+	C
chr19	19418256	19418257	hsa-klRNA-8745_n77	0	+	U
chr19	19418257	19418258	hsa-klRNA-8745_n78	0	+	C
chr19	19418258	19418259	hsa-klRNA-8745_n79	0	+	U
chr19	19418259	19418260	hsa-klRNA-8745_n80	0.0278	+	C
chr19	19418260	19418261	hsa-klRNA-8745_n81	0.007752	+	U
chr19	19418261	19418262	hsa-klRNA-8745_n82	0.003228	+	G
chr19	19418262	19418263	hsa-klRNA-8745_n83	0.017692	+	A
chr19	19418263	19418264	hsa-klRNA-8745_n84	0.003732	+	C
chr19	19418264	19418265	hsa-klRNA-8745_n85	0.000599	+	C
chr19	19418265	19418266	hsa-klRNA-8745_n86	0	+	C
chr19	19418266	19418267	hsa-klRNA-8745_n87	0	+	C
chr19	19418267	19418268	hsa-klRNA-8745_n88	0.02122	+	A
chr19	19418268	19418269	hsa-klRNA-8745_n89	0	+	U
chr19	19418269	19418270	hsa-klRNA-8745_n90	0.000648	+	C
chr19	19418270	19418271	hsa-klRNA-8745_n91	0	+	U
chr19	19418271	19418272	hsa-klRNA-8745_n92	0.000666	+	G
chr19	19418272	19418273	hsa-klRNA-8745_n93	0.014047	+	A
chr19	19418273	19418274	hsa-klRNA-8745_n94	0.002729	+	C
chr19	19418274	19418275	hsa-klRNA-8745_n95	0.000687	+	U
chr19	19418275	19418276	hsa-klRNA-8745_n96	0.000727	+	G
chr19	19418276	19418277	hsa-klRNA-8745_n97	0.004726	+	G
chr19	19418277	19418278	hsa-klRNA-8745_n98	0	+	C
chr19	19418278	19418279	hsa-klRNA-8745_n99	0	+	C
chr10	73794454	73794455	hsa-klRNA-8789_n1	0.017438	+	U
chr10	73794455	73794456	hsa-klRNA-8789_n2	0.009524	+	G
chr10	73794456	73794457	hsa-klRNA-8789_n3	0	+	U
chr10	73794457	73794458	hsa-klRNA-8789_n4	0	+	G
chr10	73794458	73794459	hsa-klRNA-8789_n5	0	+	A
chr10	73794459	73794460	hsa-klRNA-8789_n6	0	+	U
chr10	73794460	73794461	hsa-klRNA-8789_n7	0	+	G
chr10	73794461	73794462	hsa-klRNA-8789_n8	0.004255	+	A
chr10	73794462	73794463	hsa-klRNA-8789_n9	0	+	U
chr10	73794463	73794464	hsa-klRNA-8789_n10	0	+	G
chr10	73794464	73794465	hsa-klRNA-8789_n11	0.018529	+	A
chr10	73794465	73794466	hsa-klRNA-8789_n12	0.003937	+	G
chr10	73794466	73794467	hsa-klRNA-8789_n13	0	+	G
chr10	73794467	73794468	hsa-klRNA-8789_n14	0.014986	+	A
chr10	73794468	73794469	hsa-klRNA-8789_n15	0.017268	+	U
chr10	73794469	73794470	hsa-klRNA-8789_n16	0.024627	+	U
chr10	73794470	73794471	hsa-klRNA-8789_n17	0.017986	+	U
chr10	73794471	73794472	hsa-klRNA-8789_n18	0.029001	+	U
chr10	73794472	73794473	hsa-klRNA-8789_n19	0	+	G
chr10	73794473	73794474	hsa-klRNA-8789_n20	0.025641	+	G
chr10	73794474	73794475	hsa-klRNA-8789_n21	0	+	G
chr10	73794475	73794476	hsa-klRNA-8789_n22	0	+	U
chr10	73794476	73794477	hsa-klRNA-8789_n23	0.022873	+	U
chr10	73794477	73794478	hsa-klRNA-8789_n24	0	+	C
chr10	73794478	73794479	hsa-klRNA-8789_n25	0.007092	+	C
chr10	73794479	73794480	hsa-klRNA-8789_n26	0	+	C
chr10	73794480	73794481	hsa-klRNA-8789_n27	0	+	C
chr10	73794481	73794482	hsa-klRNA-8789_n28	0	+	U
chr10	73794482	73794483	hsa-klRNA-8789_n29	0.055762	+	G
chr10	73794483	73794484	hsa-klRNA-8789_n30	0.003817	+	U
chr10	73794484	73794485	hsa-klRNA-8789_n31	0.134581	+	A
chr10	73794485	73794486	hsa-klRNA-8789_n32	0.005601	+	U
chr10	73794486	73794487	hsa-klRNA-8789_n33	0.05301	+	U
chr10	73794487	73794488	hsa-klRNA-8789_n34	0	+	U
chr10	73794488	73794489	hsa-klRNA-8789_n35	0	+	U
chr10	73794489	73794490	hsa-klRNA-8789_n36	0	+	U
chr10	73794490	73794491	hsa-klRNA-8789_n37	0.042857	+	U
chr10	73794491	73794492	hsa-klRNA-8789_n38	0.021477	+	C
chr10	73794492	73794493	hsa-klRNA-8789_n39	0	+	C
chr10	73794493	73794494	hsa-klRNA-8789_n40	0	+	C
chr10	73794494	73794495	hsa-klRNA-8789_n41	0.022556	+	A
chr10	73794495	73794496	hsa-klRNA-8789_n42	0.003774	+	U
chr10	73794496	73794497	hsa-klRNA-8789_n43	0.02583	+	G
chr10	73794497	73794498	hsa-klRNA-8789_n44	0	+	C
chr10	73794498	73794499	hsa-klRNA-8789_n45	0.034483	+	A
chr10	73794499	73794500	hsa-klRNA-8789_n46	0.013406	+	U
chr10	73794500	73794501	hsa-klRNA-8789_n47	0.017197	+	G
chr10	73794501	73794502	hsa-klRNA-8789_n48	0.018939	+	A
chr10	73794502	73794503	hsa-klRNA-8789_n49	0.011811	+	U
chr10	73794503	73794504	hsa-klRNA-8789_n50	0.009958	+	A
chr10	73794504	73794505	hsa-klRNA-8789_n51	0.012159	+	C
chr10	73794505	73794506	hsa-klRNA-8789_n52	0.007663	+	U
chr10	73794506	73794507	hsa-klRNA-8789_n53	0.023979	+	U
chr10	73794507	73794508	hsa-klRNA-8789_n54	0.010153	+	C
chr10	73794508	73794509	hsa-klRNA-8789_n55	0.016194	+	U
chr10	73794509	73794510	hsa-klRNA-8789_n56	0.031152	+	G
chr10	73794510	73794511	hsa-klRNA-8789_n57	0.007742	+	U
chr10	73794511	73794512	hsa-klRNA-8789_n58	0	+	C
chr10	73794512	73794513	hsa-klRNA-8789_n59	0	+	U
chr10	73794513	73794514	hsa-klRNA-8789_n60	0.003828	+	G
chr10	73794514	73794515	hsa-klRNA-8789_n61	0	+	C
chr10	73794515	73794516	hsa-klRNA-8789_n62	0	+	C
chr10	73794516	73794517	hsa-klRNA-8789_n63	0.004484	+	U
chr10	73794517	73794518	hsa-klRNA-8789_n64	0	+	G
chr10	73794518	73794519	hsa-klRNA-8789_n65	0	+	A
chr10	73794519	73794520	hsa-klRNA-8789_n66	0.004854	+	C
chr10	73794520	73794521	hsa-klRNA-8789_n67	0.01798	+	U
chr6	157311544	157311545	hsa-klRNA-9470-1_n1	0.002078	-	A
chr6	157311543	157311544	hsa-klRNA-9470-1_n2	0	-	C
chr6	157311542	157311543	hsa-klRNA-9470-1_n3	0.000285	-	A
chr6	157311541	157311542	hsa-klRNA-9470-1_n4	0	-	C
chr6	157311540	157311541	hsa-klRNA-9470-1_n5	0	-	U
chr6	157311539	157311540	hsa-klRNA-9470-1_n6	0.000966	-	A
chr6	157311538	157311539	hsa-klRNA-9470-1_n7	0.000264	-	U
chr6	157311537	157311538	hsa-klRNA-9470-1_n8	0	-	G
chr6	157311536	157311537	hsa-klRNA-9470-1_n9	0	-	A
chr6	157311535	157311536	hsa-klRNA-9470-1_n10	0	-	U
chr6	157311534	157311535	hsa-klRNA-9470-1_n11	0.000265	-	G
chr6	157311533	157311534	hsa-klRNA-9470-1_n12	0	-	A
chr6	157311532	157311533	hsa-klRNA-9470-1_n13	0	-	G
chr6	157311531	157311532	hsa-klRNA-9470-1_n14	0	-	G
chr6	157311530	157311531	hsa-klRNA-9470-1_n15	0	-	C
chr6	157311529	157311530	hsa-klRNA-9470-1_n16	0	-	C
chr6	157311528	157311529	hsa-klRNA-9470-1_n17	0.055556	-	G
chr6	157311527	157311528	hsa-klRNA-9470-1_n18	0.006336	-	G
chr6	157311526	157311527	hsa-klRNA-9470-1_n19	0	-	U
chr6	157311525	157311526	hsa-klRNA-9470-1_n20	0.003775	-	U
chr6	157311524	157311525	hsa-klRNA-9470-1_n21	0.003553	-	G
chr6	157311523	157311524	hsa-klRNA-9470-1_n22	0.001286	-	A
chr6	157311522	157311523	hsa-klRNA-9470-1_n23	0.000268	-	G
chr6	157311521	157311522	hsa-klRNA-9470-1_n24	0.001572	-	U
chr6	157311520	157311521	hsa-klRNA-9470-1_n25	0.001571	-	G
chr6	157311519	157311520	hsa-klRNA-9470-1_n26	0	-	C
chr6	157311518	157311519	hsa-klRNA-9470-1_n27	0.003627	-	A
chr6	157311517	157311518	hsa-klRNA-9470-1_n28	0	-	C
chr6	157311516	157311517	hsa-klRNA-9470-1_n29	0.002103	-	A
chr6	157311515	157311516	hsa-klRNA-9470-1_n30	0.002045	-	C
chr6	157311514	157311515	hsa-klRNA-9470-1_n31	0.0074	-	U
chr6	157311513	157311514	hsa-klRNA-9470-1_n32	0.005322	-	G
chr6	157311512	157311513	hsa-klRNA-9470-1_n33	0	-	G
chr6	157311511	157311512	hsa-klRNA-9470-1_n34	0	-	G
chr6	157311510	157311511	hsa-klRNA-9470-1_n35	0	-	G
chr6	157311509	157311510	hsa-klRNA-9470-1_n36	0.000837	-	C
chr6	157311508	157311509	hsa-klRNA-9470-1_n37	0	-	A
chr6	157311507	157311508	hsa-klRNA-9470-1_n38	0	-	C
chr6	157311506	157311507	hsa-klRNA-9470-1_n39	0	-	U
chr6	157311505	157311506	hsa-klRNA-9470-1_n40	0	-	A
chr6	157311504	157311505	hsa-klRNA-9470-1_n41	0	-	U
chr6	157311503	157311504	hsa-klRNA-9470-1_n42	0	-	G
chr6	157311502	157311503	hsa-klRNA-9470-1_n43	0.009568	-	C
chr6	157311501	157311502	hsa-klRNA-9470-1_n44	0	-	U
chr6	157311500	157311501	hsa-klRNA-9470-1_n45	0.014552	-	G
chr6	157311499	157311500	hsa-klRNA-9470-1_n46	0.033374	-	A
chr6	157311498	157311499	hsa-klRNA-9470-1_n47	0.008376	-	G
chr6	157311497	157311498	hsa-klRNA-9470-1_n48	0.392291	-	G
chr6	157312054	157312055	hsa-klRNA-9470-2_n1	0.002078	-	A
chr6	157312053	157312054	hsa-klRNA-9470-2_n2	0	-	C
chr6	157312052	157312053	hsa-klRNA-9470-2_n3	0.000285	-	A
chr6	157312051	157312052	hsa-klRNA-9470-2_n4	0	-	C
chr6	157312050	157312051	hsa-klRNA-9470-2_n5	0	-	U
chr6	157312049	157312050	hsa-klRNA-9470-2_n6	0.000966	-	A
chr6	157312048	157312049	hsa-klRNA-9470-2_n7	0.000264	-	U
chr6	157312047	157312048	hsa-klRNA-9470-2_n8	0	-	G
chr6	157312046	157312047	hsa-klRNA-9470-2_n9	0	-	A
chr6	157312045	157312046	hsa-klRNA-9470-2_n10	0	-	U
chr6	157312044	157312045	hsa-klRNA-9470-2_n11	0.000265	-	G
chr6	157312043	157312044	hsa-klRNA-9470-2_n12	0	-	A
chr6	157312042	157312043	hsa-klRNA-9470-2_n13	0	-	G
chr6	157312041	157312042	hsa-klRNA-9470-2_n14	0	-	G
chr6	157312040	157312041	hsa-klRNA-9470-2_n15	0	-	C
chr6	157312039	157312040	hsa-klRNA-9470-2_n16	0	-	C
chr6	157312038	157312039	hsa-klRNA-9470-2_n17	0.055556	-	G
chr6	157312037	157312038	hsa-klRNA-9470-2_n18	0.006336	-	G
chr6	157312036	157312037	hsa-klRNA-9470-2_n19	0	-	U
chr6	157312035	157312036	hsa-klRNA-9470-2_n20	0.003775	-	U
chr6	157312034	157312035	hsa-klRNA-9470-2_n21	0.003553	-	G
chr6	157312033	157312034	hsa-klRNA-9470-2_n22	0.001286	-	A
chr6	157312032	157312033	hsa-klRNA-9470-2_n23	0.000268	-	G
chr6	157312031	157312032	hsa-klRNA-9470-2_n24	0.001572	-	U
chr6	157312030	157312031	hsa-klRNA-9470-2_n25	0.001571	-	G
chr6	157312029	157312030	hsa-klRNA-9470-2_n26	0	-	C
chr6	157312028	157312029	hsa-klRNA-9470-2_n27	0.003627	-	A
chr6	157312027	157312028	hsa-klRNA-9470-2_n28	0	-	C
chr6	157312026	157312027	hsa-klRNA-9470-2_n29	0.002103	-	A
chr6	157312025	157312026	hsa-klRNA-9470-2_n30	0.002045	-	C
chr6	157312024	157312025	hsa-klRNA-9470-2_n31	0.0074	-	U
chr6	157312023	157312024	hsa-klRNA-9470-2_n32	0.005322	-	G
chr6	157312022	157312023	hsa-klRNA-9470-2_n33	0	-	G
chr6	157312021	157312022	hsa-klRNA-9470-2_n34	0	-	G
chr6	157312020	157312021	hsa-klRNA-9470-2_n35	0	-	G
chr6	157312019	157312020	hsa-klRNA-9470-2_n36	0.000837	-	C
chr6	157312018	157312019	hsa-klRNA-9470-2_n37	0	-	A
chr6	157312017	157312018	hsa-klRNA-9470-2_n38	0	-	C
chr6	157312016	157312017	hsa-klRNA-9470-2_n39	0	-	U
chr6	157312015	157312016	hsa-klRNA-9470-2_n40	0	-	A
chr6	157312014	157312015	hsa-klRNA-9470-2_n41	0	-	U
chr6	157312013	157312014	hsa-klRNA-9470-2_n42	0	-	G
chr6	157312012	157312013	hsa-klRNA-9470-2_n43	0.009568	-	C
chr6	157312011	157312012	hsa-klRNA-9470-2_n44	0	-	U
chr6	157312010	157312011	hsa-klRNA-9470-2_n45	0.014552	-	G
chr6	157312009	157312010	hsa-klRNA-9470-2_n46	0.033374	-	A
chr6	157312008	157312009	hsa-klRNA-9470-2_n47	0.008376	-	G
chr6	157312007	157312008	hsa-klRNA-9470-2_n48	0.392291	-	G
chr1	173866784	173866785	hsa-klRNA-9921_n1	0.005764	-	A
chr1	173866783	173866784	hsa-klRNA-9921_n2	0.008982	-	G
chr1	173866782	173866783	hsa-klRNA-9921_n3	0.003077	-	G
chr1	173866781	173866782	hsa-klRNA-9921_n4	0.00584	-	A
chr1	173866780	173866781	hsa-klRNA-9921_n5	0.028213	-	A
chr1	173866779	173866780	hsa-klRNA-9921_n6	0	-	G
chr1	173866778	173866779	hsa-klRNA-9921_n7	0.029773	-	G
chr1	173866777	173866778	hsa-klRNA-9921_n8	0.023617	-	A
chr1	173866776	173866777	hsa-klRNA-9921_n9	0.058621	-	U
chr1	173866775	173866776	hsa-klRNA-9921_n10	0.039649	-	G
chr1	173866774	173866775	hsa-klRNA-9921_n11	0.023223	-	A
chr1	173866773	173866774	hsa-klRNA-9921_n12	0.086777	-	G
chr1	173866772	173866773	hsa-klRNA-9921_n13	0.043307	-	A
chr1	173866771	173866772	hsa-klRNA-9921_n14	0.043137	-	A
chr1	173866770	173866771	hsa-klRNA-9921_n15	0	-	U
chr1	173866769	173866770	hsa-klRNA-9921_n16	0	-	A
chr1	173866768	173866769	hsa-klRNA-9921_n17	0	-	G
chr1	173866767	173866768	hsa-klRNA-9921_n18	0	-	C
chr1	173866766	173866767	hsa-klRNA-9921_n19	0.003322	-	U
chr1	173866765	173866766	hsa-klRNA-9921_n20	0	-	A
chr1	173866764	173866765	hsa-klRNA-9921_n21	0	-	C
chr1	173866763	173866764	hsa-klRNA-9921_n22	0.003322	-	U
chr1	173866762	173866763	hsa-klRNA-9921_n23	0	-	G
chr1	173866761	173866762	hsa-klRNA-9921_n24	0	-	A
chr1	173866760	173866761	hsa-klRNA-9921_n25	0	-	A
chr1	173866759	173866760	hsa-klRNA-9921_n26	0	-	G
chr4	4664680	4664681	hsa-klRNA-9922_n1	0.02	+	A
chr4	4664681	4664682	hsa-klRNA-9922_n2	0.006579	+	G
chr4	4664682	4664683	hsa-klRNA-9922_n3	0	+	G
chr4	4664683	4664684	hsa-klRNA-9922_n4	0	+	A
chr4	4664684	4664685	hsa-klRNA-9922_n5	0	+	A
chr4	4664685	4664686	hsa-klRNA-9922_n6	0.017964	+	U
chr4	4664686	4664687	hsa-klRNA-9922_n7	0	+	G
chr4	4664687	4664688	hsa-klRNA-9922_n8	0	+	A
chr4	4664688	4664689	hsa-klRNA-9922_n9	0.005682	+	A
chr4	4664689	4664690	hsa-klRNA-9922_n10	0.011236	+	G
chr4	4664690	4664691	hsa-klRNA-9922_n11	0	+	A
chr4	4664691	4664692	hsa-klRNA-9922_n12	0.007752	+	C
chr4	4664692	4664693	hsa-klRNA-9922_n13	0	+	A
chr4	4664693	4664694	hsa-klRNA-9922_n14	0	+	C
chr4	4664694	4664695	hsa-klRNA-9922_n15	0	+	A
chr4	4664695	4664696	hsa-klRNA-9922_n16	0.006993	+	G
chr4	4664696	4664697	hsa-klRNA-9922_n17	0.034668	+	A
chr4	4664697	4664698	hsa-klRNA-9922_n18	0.051095	+	A
chr4	4664698	4664699	hsa-klRNA-9922_n19	0.007246	+	C
chr4	4664699	4664700	hsa-klRNA-9922_n20	0.014706	+	U
chr4	4664700	4664701	hsa-klRNA-9922_n21	0.015038	+	G
chr4	4664701	4664702	hsa-klRNA-9922_n22	0	+	C
chr4	4664702	4664703	hsa-klRNA-9922_n23	0	+	C
chr4	4664703	4664704	hsa-klRNA-9922_n24	0.058333	+	A
chr4	4664704	4664705	hsa-klRNA-9922_n25	0.036797	+	A
chr4	4664705	4664706	hsa-klRNA-9922_n26	0.016807	+	G
chr4	4664706	4664707	hsa-klRNA-9922_n27	0.045021	+	A
chr4	4664707	4664708	hsa-klRNA-9922_n28	0.016667	+	C
chr4	4664708	4664709	hsa-klRNA-9922_n29	0.024793	+	G
chr4	4664709	4664710	hsa-klRNA-9922_n30	0	+	C
chr4	4664710	4664711	hsa-klRNA-9922_n31	0.017391	+	A
chr4	4664711	4664712	hsa-klRNA-9922_n32	0	+	U
chr4	4664712	4664713	hsa-klRNA-9922_n33	0	+	C
chr4	4664713	4664714	hsa-klRNA-9922_n34	0	+	U
chr4	4664714	4664715	hsa-klRNA-9922_n35	0	+	G
chr4	4664715	4664716	hsa-klRNA-9922_n36	0	+	A
chr4	4664716	4664717	hsa-klRNA-9922_n37	0	+	A
chr4	4664717	4664718	hsa-klRNA-9922_n38	0	+	C
chr12	121817812	121817813	hsa-klRNA-11471_n1	0.000885	+	C
chr12	121817813	121817814	hsa-klRNA-11471_n2	0	+	G
chr12	121817814	121817815	hsa-klRNA-11471_n3	0.002595	+	A
chr12	121817815	121817816	hsa-klRNA-11471_n4	0	+	C
chr12	121817816	121817817	hsa-klRNA-11471_n5	0.001463	+	A
chr12	121817817	121817818	hsa-klRNA-11471_n6	0.00021	+	G
chr12	121817818	121817819	hsa-klRNA-11471_n7	0.001016	+	U
chr12	121817819	121817820	hsa-klRNA-11471_n8	0.000204	+	G
chr12	121817820	121817821	hsa-klRNA-11471_n9	0.000808	+	A
chr12	121817821	121817822	hsa-klRNA-11471_n10	0	+	U
chr12	121817822	121817823	hsa-klRNA-11471_n11	0.003818	+	G
chr12	121817823	121817824	hsa-klRNA-11471_n12	0.014878	+	A
chr12	121817824	121817825	hsa-klRNA-11471_n13	0.003193	+	C
chr12	121817825	121817826	hsa-klRNA-11471_n14	0.012135	+	C
chr12	121817826	121817827	hsa-klRNA-11471_n15	0.006473	+	G
chr12	121817827	121817828	hsa-klRNA-11471_n16	0.000212	+	G
chr12	121817828	121817829	hsa-klRNA-11471_n17	0.002675	+	G
chr12	121817829	121817830	hsa-klRNA-11471_n18	0.028009	+	A
chr12	121817830	121817831	hsa-klRNA-11471_n19	0.029771	+	C
chr12	121817831	121817832	hsa-klRNA-11471_n20	0.010146	+	G
chr12	121817832	121817833	hsa-klRNA-11471_n21	0.032023	+	A
chr12	121817833	121817834	hsa-klRNA-11471_n22	0.027	+	G
chr12	121817834	121817835	hsa-klRNA-11471_n23	0	+	U
chr12	121817835	121817836	hsa-klRNA-11471_n24	0	+	C
chr12	121817836	121817837	hsa-klRNA-11471_n25	0.003525	+	U
chr12	121817837	121817838	hsa-klRNA-11471_n26	0.002075	+	G
chr12	121817838	121817839	hsa-klRNA-11471_n27	0.038776	+	A
chr12	121817839	121817840	hsa-klRNA-11471_n28	0.021739	+	G
chr12	121817840	121817841	hsa-klRNA-11471_n29	0.030638	+	A
chr19	10108282	10108283	hsa-klRNA-13845_n1	0	+	U
chr19	10108283	10108284	hsa-klRNA-13845_n2	0	+	C
chr19	10108284	10108285	hsa-klRNA-13845_n3	0	+	U
chr19	10108285	10108286	hsa-klRNA-13845_n4	0.01087	+	G
chr19	10108286	10108287	hsa-klRNA-13845_n5	0	+	A
chr19	10108287	10108288	hsa-klRNA-13845_n6	0	+	U
chr19	10108288	10108289	hsa-klRNA-13845_n7	0	+	G
chr19	10108289	10108290	hsa-klRNA-13845_n8	0	+	A
chr19	10108290	10108291	hsa-klRNA-13845_n9	0.032609	+	U
chr19	10108291	10108292	hsa-klRNA-13845_n10	0.061856	+	G
chr19	10108292	10108293	hsa-klRNA-13845_n11	0.009091	+	C
chr19	10108293	10108294	hsa-klRNA-13845_n12	0	+	U
chr19	10108294	10108295	hsa-klRNA-13845_n13	0	+	G
chr19	10108295	10108296	hsa-klRNA-13845_n14	0	+	G
chr19	10108296	10108297	hsa-klRNA-13845_n15	0	+	G
chr19	10108297	10108298	hsa-klRNA-13845_n16	0	+	C
chr19	10108298	10108299	hsa-klRNA-13845_n17	0.021053	+	A
chr19	10108299	10108300	hsa-klRNA-13845_n18	0	+	A
chr19	10108300	10108301	hsa-klRNA-13845_n19	0.019608	+	A
chr19	10108301	10108302	hsa-klRNA-13845_n20	0.128078	+	A
chr19	10108302	10108303	hsa-klRNA-13845_n21	0.037037	+	G
chr19	10108303	10108304	hsa-klRNA-13845_n22	0.067146	+	U
chr19	10108304	10108305	hsa-klRNA-13845_n23	0	+	G
chr19	10108305	10108306	hsa-klRNA-13845_n24	0	+	U
chr19	10108306	10108307	hsa-klRNA-13845_n25	0	+	C
chr19	10108307	10108308	hsa-klRNA-13845_n26	0	+	C
chr19	10108308	10108309	hsa-klRNA-13845_n27	0.008	+	A
chr19	10108309	10108310	hsa-klRNA-13845_n28	0.016129	+	G
chr19	10108310	10108311	hsa-klRNA-13845_n29	0	+	A
chr19	10108311	10108312	hsa-klRNA-13845_n30	0.007937	+	G
chr19	10108312	10108313	hsa-klRNA-13845_n31	0.101562	+	A
chr19	10108313	10108314	hsa-klRNA-13845_n32	0.00813	+	U
chr19	10108314	10108315	hsa-klRNA-13845_n33	0.033686	+	U
chr19	10108315	10108316	hsa-klRNA-13845_n34	0.007752	+	C
chr19	10108316	10108317	hsa-klRNA-13845_n35	0	+	C
chr19	10108317	10108318	hsa-klRNA-13845_n36	0.007463	+	C
chr19	10108318	10108319	hsa-klRNA-13845_n37	0	+	C
chr19	10108319	10108320	hsa-klRNA-13845_n38	0	+	C
chr19	10108320	10108321	hsa-klRNA-13845_n39	0	+	A
chr19	10108321	10108322	hsa-klRNA-13845_n40	0.007752	+	G
chr19	10108322	10108323	hsa-klRNA-13845_n41	0	+	C
chr19	10108323	10108324	hsa-klRNA-13845_n42	0	+	G
chr19	10108324	10108325	hsa-klRNA-13845_n43	0.007692	+	G
chr19	10108325	10108326	hsa-klRNA-13845_n44	0	+	U
chr19	10108326	10108327	hsa-klRNA-13845_n45	0.033598	+	C
chr19	10108327	10108328	hsa-klRNA-13845_n46	0.007937	+	C
chr19	10108328	10108329	hsa-klRNA-13845_n47	0.03252	+	A
chr19	10108329	10108330	hsa-klRNA-13845_n48	0	+	C
chr19	10108330	10108331	hsa-klRNA-13845_n49	0.03252	+	A
chr19	10108331	10108332	hsa-klRNA-13845_n50	0	+	C
chr19	10108332	10108333	hsa-klRNA-13845_n51	0.055556	+	C
chr19	10108333	10108334	hsa-klRNA-13845_n52	0	+	C
chr19	10108334	10108335	hsa-klRNA-13845_n53	0.053435	+	C
chr19	10108335	10108336	hsa-klRNA-13845_n54	0.015385	+	G
chr19	10108336	10108337	hsa-klRNA-13845_n55	0.015038	+	U
chr19	10108337	10108338	hsa-klRNA-13845_n56	0	+	G
chr19	10108338	10108339	hsa-klRNA-13845_n57	0.022727	+	A
chr19	10108339	10108340	hsa-klRNA-13845_n58	0	+	G
chr19	10108340	10108341	hsa-klRNA-13845_n59	0	+	C
chr19	10108341	10108342	hsa-klRNA-13845_n60	0	+	U
chr19	10108342	10108343	hsa-klRNA-13845_n61	0	+	G
chr19	10108343	10108344	hsa-klRNA-13845_n62	0.002457	+	C
chr19	10108344	10108345	hsa-klRNA-13845_n63	0	+	A
chr19	10108345	10108346	hsa-klRNA-13845_n64	0	+	C
chr19	10108346	10108347	hsa-klRNA-13845_n65	0.002457	+	C
chr19	10108347	10108348	hsa-klRNA-13845_n66	0.002906	+	U
chr19	10108348	10108349	hsa-klRNA-13845_n67	0.062378	+	U
chr19	10108349	10108350	hsa-klRNA-13845_n68	0.002433	+	U
chr19	10108350	10108351	hsa-klRNA-13845_n69	0.015267	+	U
chr19	10108351	10108352	hsa-klRNA-13845_n70	0	+	C
chr19	10108352	10108353	hsa-klRNA-13845_n71	0	+	C
chr19	10108353	10108354	hsa-klRNA-13845_n72	0.015267	+	A
chr19	10108354	10108355	hsa-klRNA-13845_n73	0.007752	+	G
chr19	10108355	10108356	hsa-klRNA-13845_n74	0	+	C
chr19	10108356	10108357	hsa-klRNA-13845_n75	0.008197	+	C
chr19	10108357	10108358	hsa-klRNA-13845_n76	0	+	G
chr19	10108358	10108359	hsa-klRNA-13845_n77	0.008333	+	G
chr19	10108359	10108360	hsa-klRNA-13845_n78	0.008547	+	U
chr19	10108360	10108361	hsa-klRNA-13845_n79	0	+	G
chr19	10108361	10108362	hsa-klRNA-13845_n80	0	+	G
chr19	10108362	10108363	hsa-klRNA-13845_n81	0	+	A
chr19	10108363	10108364	hsa-klRNA-13845_n82	0.024194	+	A
chr19	10108364	10108365	hsa-klRNA-13845_n83	0	+	A
chr19	10108365	10108366	hsa-klRNA-13845_n84	0.120968	+	G
chr19	10108366	10108367	hsa-klRNA-13845_n85	0.03252	+	A
chr19	10108367	10108368	hsa-klRNA-13845_n86	0.081301	+	A
chr19	10108368	10108369	hsa-klRNA-13845_n87	0.066116	+	A
chr19	10108369	10108370	hsa-klRNA-13845_n88	0.033898	+	U
chr19	10108370	10108371	hsa-klRNA-13845_n89	0.064516	+	A
chr19	10108371	10108372	hsa-klRNA-13845_n90	0	+	C
chr19	10108372	10108373	hsa-klRNA-13845_n91	0	+	U
chr19	10108373	10108374	hsa-klRNA-13845_n92	0	+	G
chr19	10108374	10108375	hsa-klRNA-13845_n93	0.034783	+	A
chr19	10108375	10108376	hsa-klRNA-13845_n94	0.042017	+	U
chr19	10108376	10108377	hsa-klRNA-13845_n95	0	+	G
chr2	235622423	235622424	hsa-klRNA-14273_n1	0	+	U
chr2	235622424	235622425	hsa-klRNA-14273_n2	0	+	G
chr2	235622425	235622426	hsa-klRNA-14273_n3	0.004902	+	G
chr2	235622426	235622427	hsa-klRNA-14273_n4	0	+	G
chr2	235622427	235622428	hsa-klRNA-14273_n5	0.004158	+	G
chr2	235622428	235622429	hsa-klRNA-14273_n6	0	+	U
chr2	235622429	235622430	hsa-klRNA-14273_n7	0	+	G
chr2	235622430	235622431	hsa-klRNA-14273_n8	0.017964	+	A
chr2	235622431	235622432	hsa-klRNA-14273_n9	0	+	U
chr2	235622432	235622433	hsa-klRNA-14273_n10	0.011719	+	G
chr2	235622433	235622434	hsa-klRNA-14273_n11	0	+	A
chr2	235622434	235622435	hsa-klRNA-14273_n12	0.001957	+	A
chr2	235622435	235622436	hsa-klRNA-14273_n13	0.015748	+	U
chr2	235622436	235622437	hsa-klRNA-14273_n14	0.030176	+	G
chr2	235622437	235622438	hsa-klRNA-14273_n15	0.026565	+	G
chr2	235622438	235622439	hsa-klRNA-14273_n16	0.046816	+	A
chr2	235622439	235622440	hsa-klRNA-14273_n17	0.016544	+	U
chr2	235622440	235622441	hsa-klRNA-14273_n18	0.021671	+	C
chr2	235622441	235622442	hsa-klRNA-14273_n19	0.021739	+	U
chr2	235622442	235622443	hsa-klRNA-14273_n20	0.025594	+	A
chr2	235622443	235622444	hsa-klRNA-14273_n21	0.023853	+	G
chr2	235622444	235622445	hsa-klRNA-14273_n22	0.045614	+	A
chr2	235622445	235622446	hsa-klRNA-14273_n23	0	+	C
chr2	235622446	235622447	hsa-klRNA-14273_n24	0	+	C
chr2	235622447	235622448	hsa-klRNA-14273_n25	0.005263	+	U
chr2	235622448	235622449	hsa-klRNA-14273_n26	0	+	G
chr2	235622449	235622450	hsa-klRNA-14273_n27	0	+	G
chr2	235622450	235622451	hsa-klRNA-14273_n28	0.008576	+	U
chr2	235622451	235622452	hsa-klRNA-14273_n29	0	+	G
chr2	235622452	235622453	hsa-klRNA-14273_n30	0	+	C
chr2	235622453	235622454	hsa-klRNA-14273_n31	0	+	C
chr2	235622454	235622455	hsa-klRNA-14273_n32	0.001855	+	U
chr2	235622455	235622456	hsa-klRNA-14273_n33	0	+	G
chr2	235622456	235622457	hsa-klRNA-14273_n34	0	+	G
chr2	235622457	235622458	hsa-klRNA-14273_n35	0.086022	+	A
chr2	235622458	235622459	hsa-klRNA-14273_n36	0	+	C
chr2	235622459	235622460	hsa-klRNA-14273_n37	0	+	U
chr2	235622460	235622461	hsa-klRNA-14273_n38	0.001764	+	C
chr2	235622461	235622462	hsa-klRNA-14273_n39	0	+	A
chr2	235622462	235622463	hsa-klRNA-14273_n40	0.069395	+	A
chr2	235622463	235622464	hsa-klRNA-14273_n41	0.019504	+	U
chr2	235622464	235622465	hsa-klRNA-14273_n42	0.025663	+	C
chr2	235622465	235622466	hsa-klRNA-14273_n43	0.025997	+	U
chr2	235622466	235622467	hsa-klRNA-14273_n44	0.022337	+	G
chr2	235622467	235622468	hsa-klRNA-14273_n45	0.001727	+	C
chr2	235622468	235622469	hsa-klRNA-14273_n46	0.043697	+	A
chr2	235622469	235622470	hsa-klRNA-14273_n47	0.004741	+	G
chr2	235622470	235622471	hsa-klRNA-14273_n48	0.001344	+	A
chr2	235622471	235622472	hsa-klRNA-14273_n49	0	+	G
chr2	235622472	235622473	hsa-klRNA-14273_n50	0.00678	+	A
chr2	235622473	235622474	hsa-klRNA-14273_n51	0	+	C
chr2	235622474	235622475	hsa-klRNA-14273_n52	0	+	A
chr2	235622475	235622476	hsa-klRNA-14273_n53	0.014384	+	G
chr2	235622476	235622477	hsa-klRNA-14273_n54	0	+	G
chr2	235622477	235622478	hsa-klRNA-14273_n55	0.001698	+	U
chr2	235622478	235622479	hsa-klRNA-14273_n56	0.011905	+	G
chr2	235622479	235622480	hsa-klRNA-14273_n57	0.005468	+	U
chr2	235622480	235622481	hsa-klRNA-14273_n58	0.006768	+	C
chr2	235622481	235622482	hsa-klRNA-14273_n59	0	+	U
chr2	235622482	235622483	hsa-klRNA-14273_n60	0	+	G
chr2	235622483	235622484	hsa-klRNA-14273_n61	0	+	G
chr2	235622484	235622485	hsa-klRNA-14273_n62	0	+	G
chr2	235622485	235622486	hsa-klRNA-14273_n63	0.031196	+	A
chr2	235622486	235622487	hsa-klRNA-14273_n64	0	+	U
chr2	235622487	235622488	hsa-klRNA-14273_n65	0.001704	+	C
chr2	235622488	235622489	hsa-klRNA-14273_n66	0.001686	+	U
chr2	235622489	235622490	hsa-klRNA-14273_n67	0	+	G
chr2	235622490	235622491	hsa-klRNA-14273_n68	0.001751	+	A
chr2	235622491	235622492	hsa-klRNA-14273_n69	0.012522	+	A
chr2	235622492	235622493	hsa-klRNA-14273_n70	0.003738	+	G
chr1	202941595	202941596	hsa-klRNA-14315_n1	0.004622	-	U
chr1	202941594	202941595	hsa-klRNA-14315_n2	0.003028	-	G
chr1	202941593	202941594	hsa-klRNA-14315_n3	0	-	U
chr1	202941592	202941593	hsa-klRNA-14315_n4	0.000677	-	A
chr1	202941591	202941592	hsa-klRNA-14315_n5	0.002423	-	C
chr1	202941590	202941591	hsa-klRNA-14315_n6	0	-	U
chr1	202941589	202941590	hsa-klRNA-14315_n7	0	-	G
chr1	202941588	202941589	hsa-klRNA-14315_n8	0	-	A
chr1	202941587	202941588	hsa-klRNA-14315_n9	0.000596	-	U
chr1	202941586	202941587	hsa-klRNA-14315_n10	0.001406	-	G
chr1	202941585	202941586	hsa-klRNA-14315_n11	0	-	A
chr1	202941584	202941585	hsa-klRNA-14315_n12	0.00081	-	C
chr1	202941583	202941584	hsa-klRNA-14315_n13	0.008685	-	A
chr1	202941582	202941583	hsa-klRNA-14315_n14	0.015469	-	C
chr1	202941581	202941582	hsa-klRNA-14315_n15	0.005846	-	C
chr1	202941580	202941581	hsa-klRNA-14315_n16	0.049469	-	C
chr1	202941579	202941580	hsa-klRNA-14315_n17	0.108254	-	U
chr1	202941578	202941579	hsa-klRNA-14315_n18	0.042798	-	U
chr1	202941577	202941578	hsa-klRNA-14315_n19	0.01347	-	C
chr1	202941576	202941577	hsa-klRNA-14315_n20	6.6e-05	-	U
chr1	202941575	202941576	hsa-klRNA-14315_n21	0	-	C
chr1	202941574	202941575	hsa-klRNA-14315_n22	0.00031	-	U
chr1	202941573	202941574	hsa-klRNA-14315_n23	0	-	G
chr1	202941572	202941573	hsa-klRNA-14315_n24	0	-	A
chr1	202941571	202941572	hsa-klRNA-14315_n25	0	-	G
chr1	202941570	202941571	hsa-klRNA-14315_n26	0.001133	-	C
chr20	49874340	49874341	hsa-klRNA-14334_n1	0	+	U
chr20	49874341	49874342	hsa-klRNA-14334_n2	0.001597	+	G
chr20	49874342	49874343	hsa-klRNA-14334_n3	0.001262	+	U
chr20	49874343	49874344	hsa-klRNA-14334_n4	0	+	C
chr20	49874344	49874345	hsa-klRNA-14334_n5	0	+	A
chr20	49874345	49874346	hsa-klRNA-14334_n6	0	+	G
chr20	49874346	49874347	hsa-klRNA-14334_n7	0	+	U
chr20	49874347	49874348	hsa-klRNA-14334_n8	0.005579	+	G
chr20	49874348	49874349	hsa-klRNA-14334_n9	0.015193	+	A
chr20	49874349	49874350	hsa-klRNA-14334_n10	0.013831	+	U
chr20	49874350	49874351	hsa-klRNA-14334_n11	0.022875	+	G
chr20	49874351	49874352	hsa-klRNA-14334_n12	0.018783	+	G
chr20	49874352	49874353	hsa-klRNA-14334_n13	0	+	U
chr20	49874353	49874354	hsa-klRNA-14334_n14	0.01005	+	C
chr20	49874354	49874355	hsa-klRNA-14334_n15	0.003836	+	C
chr20	49874355	49874356	hsa-klRNA-14334_n16	0.017766	+	A
chr20	49874356	49874357	hsa-klRNA-14334_n17	0.002525	+	C
chr20	49874357	49874358	hsa-klRNA-14334_n18	0.011236	+	A
chr20	49874358	49874359	hsa-klRNA-14334_n19	0	+	C
chr20	49874359	49874360	hsa-klRNA-14334_n20	0.008325	+	C
chr20	49874360	49874361	hsa-klRNA-14334_n21	0.029091	+	U
chr20	49874361	49874362	hsa-klRNA-14334_n22	0.016406	+	U
chr20	49874362	49874363	hsa-klRNA-14334_n23	0	+	U
chr20	49874363	49874364	hsa-klRNA-14334_n24	0.005945	+	U
chr20	49874364	49874365	hsa-klRNA-14334_n25	0.002082	+	U
chr20	49874365	49874366	hsa-klRNA-14334_n26	0.057669	+	A
chr20	49874366	49874367	hsa-klRNA-14334_n27	0.01006	+	U
chr20	49874367	49874368	hsa-klRNA-14334_n28	0.048977	+	C
chr20	49874368	49874369	hsa-klRNA-14334_n29	0.016689	+	U
chr20	49874369	49874370	hsa-klRNA-14334_n30	0.008197	+	U
chr20	49874370	49874371	hsa-klRNA-14334_n31	0.007336	+	U
chr20	49874371	49874372	hsa-klRNA-14334_n32	0.00078	+	G
chr20	49874372	49874373	hsa-klRNA-14334_n33	0	+	G
chr20	49874373	49874374	hsa-klRNA-14334_n34	0.003847	+	U
chr20	49874374	49874375	hsa-klRNA-14334_n35	0.026645	+	G
chr20	49874375	49874376	hsa-klRNA-14334_n36	0.009122	+	C
chr20	49874376	49874377	hsa-klRNA-14334_n37	0.002281	+	U
chr20	49874377	49874378	hsa-klRNA-14334_n38	0.029851	+	G
chr20	49874378	49874379	hsa-klRNA-14334_n39	0.004479	+	U
chr20	49874379	49874380	hsa-klRNA-14334_n40	0.008276	+	G
chr20	49874380	49874381	hsa-klRNA-14334_n41	0.004566	+	A
chr20	49874381	49874382	hsa-klRNA-14334_n42	0.01837	+	A
chr20	49874382	49874383	hsa-klRNA-14334_n43	0	+	G
chr20	49874383	49874384	hsa-klRNA-14334_n44	0.001105	+	G
chr20	49874384	49874385	hsa-klRNA-14334_n45	0	+	G
chr20	49874385	49874386	hsa-klRNA-14334_n46	0.001136	+	G
chr20	49874386	49874387	hsa-klRNA-14334_n47	0.002619	+	A
chr20	49874387	49874388	hsa-klRNA-14334_n48	0.00303	+	C
chr20	49874388	49874389	hsa-klRNA-14334_n49	0	+	U
chr20	49874389	49874390	hsa-klRNA-14334_n50	0	+	U
chr20	49874390	49874391	hsa-klRNA-14334_n51	0.003657	+	U
chr20	49874391	49874392	hsa-klRNA-14334_n52	0.013314	+	A
chr20	49874392	49874393	hsa-klRNA-14334_n53	0.020362	+	C
chr20	49874393	49874394	hsa-klRNA-14334_n54	0.02155	+	A
chr20	49874394	49874395	hsa-klRNA-14334_n55	0.019561	+	U
chr20	49874395	49874396	hsa-klRNA-14334_n56	0.003348	+	G
chr20	49874396	49874397	hsa-klRNA-14334_n57	0.005849	+	G
chr20	49874397	49874398	hsa-klRNA-14334_n58	0.014833	+	C
chr20	49874398	49874399	hsa-klRNA-14334_n59	0.011962	+	U
chr20	49874399	49874400	hsa-klRNA-14334_n60	0.047503	+	U
chr20	49874400	49874401	hsa-klRNA-14334_n61	0.114308	+	A
chr20	49874401	49874402	hsa-klRNA-14334_n62	0.017825	+	U
chr20	49874402	49874403	hsa-klRNA-14334_n63	0.015012	+	U
chr20	49874403	49874404	hsa-klRNA-14334_n64	0	+	U
chr20	49874404	49874405	hsa-klRNA-14334_n65	0.009004	+	U
chr20	49874405	49874406	hsa-klRNA-14334_n66	0.001125	+	C
chr20	49874406	49874407	hsa-klRNA-14334_n67	0.008969	+	A
chr20	49874407	49874408	hsa-klRNA-14334_n68	0.000359	+	C
chr20	49874408	49874409	hsa-klRNA-14334_n69	0	+	U
chr20	49874409	49874410	hsa-klRNA-14334_n70	0	+	C
chr20	49874410	49874411	hsa-klRNA-14334_n71	0.004702	+	A
chr20	49874411	49874412	hsa-klRNA-14334_n72	0.009065	+	C
chr20	49874412	49874413	hsa-klRNA-14334_n73	0	+	C
chr20	49874413	49874414	hsa-klRNA-14334_n74	0.003279	+	C
chr20	49874414	49874415	hsa-klRNA-14334_n75	0.01859	+	U
chr20	49874415	49874416	hsa-klRNA-14334_n76	0.003286	+	C
chr20	49874416	49874417	hsa-klRNA-14334_n77	0.003243	+	C
chr20	49874417	49874418	hsa-klRNA-14334_n78	0.002688	+	U
chr20	49874418	49874419	hsa-klRNA-14334_n79	0.021841	+	A
chr20	49874419	49874420	hsa-klRNA-14334_n80	0.035028	+	A
chr20	49874420	49874421	hsa-klRNA-14334_n81	0.026637	+	C
chr20	49874421	49874422	hsa-klRNA-14334_n82	0.014161	+	A
chr20	49874422	49874423	hsa-klRNA-14334_n83	0.008325	+	G
chr20	49874423	49874424	hsa-klRNA-14334_n84	0.024919	+	U
chr20	49874424	49874425	hsa-klRNA-14334_n85	0.012512	+	U
chr20	49874425	49874426	hsa-klRNA-14334_n86	0.023231	+	C
chr20	49874426	49874427	hsa-klRNA-14334_n87	0.02199	+	U
chr20	49874427	49874428	hsa-klRNA-14334_n88	0.002707	+	G
chr20	49874428	49874429	hsa-klRNA-14334_n89	0	+	U
chr20	49874429	49874430	hsa-klRNA-14334_n90	0	+	G
chr20	49874430	49874431	hsa-klRNA-14334_n91	0.003115	+	A
chr20	49874431	49874432	hsa-klRNA-14334_n92	0.003451	+	G
chr20	49874432	49874433	hsa-klRNA-14334_n93	0	+	U
chr20	49874433	49874434	hsa-klRNA-14334_n94	0.009718	+	G
chr20	49874434	49874435	hsa-klRNA-14334_n95	0.005909	+	G
chr20	49874435	49874436	hsa-klRNA-14334_n96	0	+	C
chr20	49874436	49874437	hsa-klRNA-14334_n97	0	+	U
chr20	49874437	49874438	hsa-klRNA-14334_n98	0.021447	+	A
chr20	49874438	49874439	hsa-klRNA-14334_n99	0.003161	+	C
chr20	49874439	49874440	hsa-klRNA-14334_n100	0.001432	+	U
chr20	49874440	49874441	hsa-klRNA-14334_n101	0.037405	+	A
chr20	49874441	49874442	hsa-klRNA-14334_n102	0.05649	+	U
chr20	49874442	49874443	hsa-klRNA-14334_n103	0	+	U
chr20	49874443	49874444	hsa-klRNA-14334_n104	0.003428	+	A
chr20	49874444	49874445	hsa-klRNA-14334_n105	0.002094	+	G
chr20	49874445	49874446	hsa-klRNA-14334_n106	0.003073	+	U
chr20	49874446	49874447	hsa-klRNA-14334_n107	0.001374	+	C
chr20	49874447	49874448	hsa-klRNA-14334_n108	0	+	C
chr20	49874448	49874449	hsa-klRNA-14334_n109	0	+	C
chr20	49874449	49874450	hsa-klRNA-14334_n110	0.055639	+	A
chr20	49874450	49874451	hsa-klRNA-14334_n111	0.002051	+	C
chr20	49874451	49874452	hsa-klRNA-14334_n112	0.000321	+	U
chr20	49874452	49874453	hsa-klRNA-14334_n113	0.013485	+	G
chr20	49874453	49874454	hsa-klRNA-14334_n114	0.005203	+	U
chr20	49874454	49874455	hsa-klRNA-14334_n115	0.001034	+	A
chr20	49874455	49874456	hsa-klRNA-14334_n116	0	+	C
chr20	49874456	49874457	hsa-klRNA-14334_n117	0.003155	+	A
chr20	49874457	49874458	hsa-klRNA-14334_n118	0.003215	+	G
chr20	49874458	49874459	hsa-klRNA-14334_n119	0.038475	+	A
chr20	49874459	49874460	hsa-klRNA-14334_n120	0.004251	+	A
chr20	49874460	49874461	hsa-klRNA-14334_n121	0.019786	+	G
chr20	49874461	49874462	hsa-klRNA-14334_n122	0.014815	+	C
chr20	49874462	49874463	hsa-klRNA-14334_n123	0.004047	+	G
chr20	49874463	49874464	hsa-klRNA-14334_n124	0.010885	+	G
chr20	49874464	49874465	hsa-klRNA-14334_n125	0.002567	+	A
chr20	49874465	49874466	hsa-klRNA-14334_n126	0.005488	+	A
chr20	49874466	49874467	hsa-klRNA-14334_n127	0.005501	+	A
chr20	49874467	49874468	hsa-klRNA-14334_n128	0	+	C
chr20	49874468	49874469	hsa-klRNA-14334_n129	0.005593	+	U
chr20	49874469	49874470	hsa-klRNA-14334_n130	0.001124	+	G
chr20	49874470	49874471	hsa-klRNA-14334_n131	0	+	A
chr17	67215822	67215823	hsa-ktRNA-2_n1	8e-06	-	A
chr17	67215821	67215822	hsa-ktRNA-2_n2	0.00062	-	A
chr17	67215820	67215821	hsa-ktRNA-2_n3	0.000772	-	A
chr17	67215819	67215820	hsa-ktRNA-2_n4	0	-	A
chr17	67215818	67215819	hsa-ktRNA-2_n5	7e-06	-	A
chr17	67215817	67215818	hsa-ktRNA-2_n6	0	-	U
chr17	67215816	67215817	hsa-ktRNA-2_n7	0.00049	-	G
chr17	67215815	67215816	hsa-ktRNA-2_n8	4e-05	-	A
chr17	67215814	67215815	hsa-ktRNA-2_n9	0.000104	-	U
chr17	67215813	67215814	hsa-ktRNA-2_n10	0.000628	-	G
chr17	67215812	67215813	hsa-ktRNA-2_n11	0	-	A
chr17	67215811	67215812	hsa-ktRNA-2_n12	0.000141	-	U
chr17	67215810	67215811	hsa-ktRNA-2_n13	0.001944	-	A
chr17	67215809	67215810	hsa-ktRNA-2_n14	0.008691	-	A
chr17	67215808	67215809	hsa-ktRNA-2_n15	0.023938	-	U
chr17	67215807	67215808	hsa-ktRNA-2_n16	0.087804	-	G
chr17	67215806	67215807	hsa-ktRNA-2_n17	0.024194	-	U
chr17	67215805	67215806	hsa-ktRNA-2_n18	0.021914	-	U
chr17	67215804	67215805	hsa-ktRNA-2_n19	0.029412	-	U
chr17	67215803	67215804	hsa-ktRNA-2_n20	0.098426	-	G
chr17	67215802	67215803	hsa-ktRNA-2_n21	0.007076	-	A
chr17	67215801	67215802	hsa-ktRNA-2_n22	0.023693	-	A
chr17	67215800	67215801	hsa-ktRNA-2_n23	0.012312	-	A
chr17	67215799	67215800	hsa-ktRNA-2_n24	0.007719	-	A
chr17	67215798	67215799	hsa-ktRNA-2_n25	0.011373	-	G
chr17	67215797	67215798	hsa-ktRNA-2_n26	0.008088	-	C
chr17	67215796	67215797	hsa-ktRNA-2_n27	0.001627	-	C
chr17	67215795	67215796	hsa-ktRNA-2_n28	0.000924	-	C
chr17	67215794	67215795	hsa-ktRNA-2_n29	0.001267	-	A
chr17	67215793	67215794	hsa-ktRNA-2_n30	0.000208	-	C
chr17	67215792	67215793	hsa-ktRNA-2_n31	0	-	C
chr17	67215791	67215792	hsa-ktRNA-2_n32	0.004167	-	U
chr17	67215790	67215791	hsa-ktRNA-2_n33	0.028809	-	U
chr17	67215789	67215790	hsa-ktRNA-2_n34	0.072474	-	A
chr17	67215788	67215789	hsa-ktRNA-2_n35	0.040697	-	C
chr17	67215787	67215788	hsa-ktRNA-2_n36	0.028935	-	U
chr17	67215786	67215787	hsa-ktRNA-2_n37	0.032523	-	G
chr17	67215785	67215786	hsa-ktRNA-2_n38	0.024601	-	U
chr17	67215784	67215785	hsa-ktRNA-2_n39	0.001271	-	G
chr17	67215783	67215784	hsa-ktRNA-2_n40	0.000839	-	G
chr17	67215782	67215783	hsa-ktRNA-2_n41	0.00148	-	U
chr17	67215781	67215782	hsa-ktRNA-2_n42	0.000904	-	G
chr17	67215780	67215781	hsa-ktRNA-2_n43	0.000412	-	G
chr17	67215779	67215780	hsa-ktRNA-2_n44	0.000257	-	C
chr17	67215778	67215779	hsa-ktRNA-2_n45	0.001617	-	U
chr17	67215777	67215778	hsa-ktRNA-2_n46	0.016607	-	A
chr17	67215776	67215777	hsa-ktRNA-2_n47	0.006846	-	G
chr17	67215775	67215776	hsa-ktRNA-2_n48	0.002727	-	U
chr17	67215774	67215775	hsa-ktRNA-2_n49	0.004654	-	G
chr17	67215773	67215774	hsa-ktRNA-2_n50	0.049832	-	A
chr17	67215772	67215773	hsa-ktRNA-2_n51	0	-	C
chr17	67215771	67215772	hsa-ktRNA-2_n52	9e-06	-	U
chr17	67215770	67215771	hsa-ktRNA-2_n53	8e-06	-	G
chr17	67215769	67215770	hsa-ktRNA-2_n54	0.000536	-	A
chr17	67215768	67215769	hsa-ktRNA-2_n55	0.000319	-	U
chr17	67215767	67215768	hsa-ktRNA-2_n56	5.5e-05	-	U
chr1	212360218	212360219	hsa-ktRNA-6_n1	0	+	A
chr1	212360219	212360220	hsa-ktRNA-6_n2	0.012422	+	A
chr1	212360220	212360221	hsa-ktRNA-6_n3	0.005435	+	A
chr1	212360221	212360222	hsa-ktRNA-6_n4	0	+	A
chr1	212360222	212360223	hsa-ktRNA-6_n5	0.026178	+	A
chr1	212360223	212360224	hsa-ktRNA-6_n6	0.021164	+	U
chr1	212360224	212360225	hsa-ktRNA-6_n7	0.015625	+	G
chr1	212360225	212360226	hsa-ktRNA-6_n8	0	+	A
chr1	212360226	212360227	hsa-ktRNA-6_n9	0.012781	+	U
chr1	212360227	212360228	hsa-ktRNA-6_n10	0.020202	+	G
chr1	212360228	212360229	hsa-ktRNA-6_n11	0.018519	+	U
chr1	212360229	212360230	hsa-ktRNA-6_n12	0	+	G
chr1	212360230	212360231	hsa-ktRNA-6_n13	0.009217	+	G
chr1	212360231	212360232	hsa-ktRNA-6_n14	0	+	C
chr1	212360232	212360233	hsa-ktRNA-6_n15	0	+	U
chr1	212360233	212360234	hsa-ktRNA-6_n16	0.005796	+	U
chr1	212360234	212360235	hsa-ktRNA-6_n17	0.035398	+	C
chr1	212360235	212360236	hsa-ktRNA-6_n18	0.004444	+	U
chr1	212360236	212360237	hsa-ktRNA-6_n19	0.023041	+	G
chr1	212360237	212360238	hsa-ktRNA-6_n20	0	+	U
chr1	212360238	212360239	hsa-ktRNA-6_n21	0.006698	+	C
chr1	212360239	212360240	hsa-ktRNA-6_n22	0.004566	+	U
chr1	212360240	212360241	hsa-ktRNA-6_n23	0	+	G
chr1	212360241	212360242	hsa-ktRNA-6_n24	0.032258	+	G
chr1	212360242	212360243	hsa-ktRNA-6_n25	0.051318	+	U
chr1	212360243	212360244	hsa-ktRNA-6_n26	0.004484	+	G
chr1	212360244	212360245	hsa-ktRNA-6_n27	0.008889	+	U
chr1	212360245	212360246	hsa-ktRNA-6_n28	0.002915	+	G
chr1	212360246	212360247	hsa-ktRNA-6_n29	0.008734	+	G
chr1	212360247	212360248	hsa-ktRNA-6_n30	0.004386	+	U
chr1	212360248	212360249	hsa-ktRNA-6_n31	0	+	G
chr1	212360249	212360250	hsa-ktRNA-6_n32	0	+	A
chr1	212360250	212360251	hsa-ktRNA-6_n33	0	+	A
chr1	212360251	212360252	hsa-ktRNA-6_n34	0	+	G
chr1	212360252	212360253	hsa-ktRNA-6_n35	0.008929	+	G
chr1	212360253	212360254	hsa-ktRNA-6_n36	0.017699	+	A
chr1	212360254	212360255	hsa-ktRNA-6_n37	0.013333	+	A
chr1	212360255	212360256	hsa-ktRNA-6_n38	0.023041	+	G
chr1	212360256	212360257	hsa-ktRNA-6_n39	0.079295	+	U
chr1	212360257	212360258	hsa-ktRNA-6_n40	0.034783	+	G
chr1	212360258	212360259	hsa-ktRNA-6_n41	0.004386	+	C
chr1	212360259	212360260	hsa-ktRNA-6_n42	0.008621	+	U
chr1	212360260	212360261	hsa-ktRNA-6_n43	0	+	U
chr1	212360261	212360262	hsa-ktRNA-6_n44	0.004292	+	C
chr1	212360262	212360263	hsa-ktRNA-6_n45	0	+	C
chr1	212360263	212360264	hsa-ktRNA-6_n46	0	+	U
chr1	212360264	212360265	hsa-ktRNA-6_n47	0	+	A
chr1	212360265	212360266	hsa-ktRNA-6_n48	0	+	C
chr1	212360266	212360267	hsa-ktRNA-6_n49	0	+	U
chr1	212360267	212360268	hsa-ktRNA-6_n50	0.037383	+	G
chr1	212360268	212360269	hsa-ktRNA-6_n51	0.062748	+	A
chr1	212360269	212360270	hsa-ktRNA-6_n52	0.0131	+	C
chr1	212360270	212360271	hsa-ktRNA-6_n53	0.017544	+	C
chr1	212360271	212360272	hsa-ktRNA-6_n54	0.026087	+	U
chr1	212360272	212360273	hsa-ktRNA-6_n55	0.017467	+	A
chr1	212360273	212360274	hsa-ktRNA-6_n56	0.017094	+	G
chr1	212360274	212360275	hsa-ktRNA-6_n57	0.021368	+	U
chr1	212360275	212360276	hsa-ktRNA-6_n58	0.00367	+	G
chr1	212360276	212360277	hsa-ktRNA-6_n59	0	+	G
chr1	212360277	212360278	hsa-ktRNA-6_n60	0	+	C
chr1	212360278	212360279	hsa-ktRNA-6_n61	0	+	C
chr1	212360279	212360280	hsa-ktRNA-6_n62	0	+	A
chr1	212360280	212360281	hsa-ktRNA-6_n63	0	+	G
chr1	212360281	212360282	hsa-ktRNA-6_n64	0	+	C
chr1	212360282	212360283	hsa-ktRNA-6_n65	0.004255	+	C
chr1	212360283	212360284	hsa-ktRNA-6_n66	0	+	C
chr1	212360284	212360285	hsa-ktRNA-6_n67	0	+	C
chr1	212360285	212360286	hsa-ktRNA-6_n68	0.001992	+	U
chr1	212360286	212360287	hsa-ktRNA-6_n69	0.003956	+	U
chr1	212360287	212360288	hsa-ktRNA-6_n70	0.004464	+	C
chr1	212360288	212360289	hsa-ktRNA-6_n71	0.004405	+	A
chr1	212360289	212360290	hsa-ktRNA-6_n72	0.032046	+	G
chr1	212360290	212360291	hsa-ktRNA-6_n73	0	+	C
chr1	212360291	212360292	hsa-ktRNA-6_n74	0	+	C
chr1	212360292	212360293	hsa-ktRNA-6_n75	0.025089	+	U
chr1	212360293	212360294	hsa-ktRNA-6_n76	0.013158	+	U
chr1	212360294	212360295	hsa-ktRNA-6_n77	0	+	U
chr1	212360295	212360296	hsa-ktRNA-6_n78	0.018605	+	G
chr1	212360296	212360297	hsa-ktRNA-6_n79	0.014151	+	U
chr1	212360297	212360298	hsa-ktRNA-6_n80	0	+	A
chr1	212360298	212360299	hsa-ktRNA-6_n81	0	+	A
chr1	212360299	212360300	hsa-ktRNA-6_n82	0	+	U
chr1	212360300	212360301	hsa-ktRNA-6_n83	0.010526	+	A
chr1	212360301	212360302	hsa-ktRNA-6_n84	0	+	C
chr1	212360302	212360303	hsa-ktRNA-6_n85	0	+	U
chr1	212360303	212360304	hsa-ktRNA-6_n86	0	+	G
chr1	212360304	212360305	hsa-ktRNA-6_n87	0	+	A
chr1	212360305	212360306	hsa-ktRNA-6_n88	0	+	U
chr1	212360306	212360307	hsa-ktRNA-6_n89	0	+	U
chr10	24524126	24524127	hsa-ktRNA-11_n1	0	+	A
chr10	24524127	24524128	hsa-ktRNA-11_n2	0	+	A
chr10	24524128	24524129	hsa-ktRNA-11_n3	0.009324	+	A
chr10	24524129	24524130	hsa-ktRNA-11_n4	0.004301	+	C
chr10	24524130	24524131	hsa-ktRNA-11_n5	0.002101	+	A
chr10	24524131	24524132	hsa-ktRNA-11_n6	0.006198	+	A
chr10	24524132	24524133	hsa-ktRNA-11_n7	0	+	U
chr10	24524133	24524134	hsa-ktRNA-11_n8	0.012245	+	G
chr10	24524134	24524135	hsa-ktRNA-11_n9	0.007952	+	A
chr10	24524135	24524136	hsa-ktRNA-11_n10	0.004008	+	U
chr10	24524136	24524137	hsa-ktRNA-11_n11	0.030364	+	G
chr10	24524137	24524138	hsa-ktRNA-11_n12	0.033989	+	G
chr10	24524138	24524139	hsa-ktRNA-11_n13	0.051926	+	A
chr10	24524139	24524140	hsa-ktRNA-11_n14	0.032415	+	G
chr10	24524140	24524141	hsa-ktRNA-11_n15	0.010642	+	U
chr10	24524141	24524142	hsa-ktRNA-11_n16	0.016743	+	U
chr10	24524142	24524143	hsa-ktRNA-11_n17	0.001522	+	G
chr10	24524143	24524144	hsa-ktRNA-11_n18	0	+	C
chr10	24524144	24524145	hsa-ktRNA-11_n19	0.007444	+	A
chr10	24524145	24524146	hsa-ktRNA-11_n20	0.029889	+	A
chr10	24524146	24524147	hsa-ktRNA-11_n21	0.011765	+	G
chr10	24524147	24524148	hsa-ktRNA-11_n22	0.011537	+	G
chr10	24524148	24524149	hsa-ktRNA-11_n23	0.006927	+	G
chr10	24524149	24524150	hsa-ktRNA-11_n24	0.001156	+	U
chr10	24524150	24524151	hsa-ktRNA-11_n25	0.004451	+	C
chr10	24524151	24524152	hsa-ktRNA-11_n26	0.01314	+	U
chr10	24524152	24524153	hsa-ktRNA-11_n27	0.016442	+	G
chr10	24524153	24524154	hsa-ktRNA-11_n28	0.011628	+	A
chr10	24524154	24524155	hsa-ktRNA-11_n29	0.006961	+	G
chr10	24524155	24524156	hsa-ktRNA-11_n30	0.019327	+	C
chr10	24524156	24524157	hsa-ktRNA-11_n31	0.030405	+	A
chr10	24524157	24524158	hsa-ktRNA-11_n32	0	+	C
chr10	24524158	24524159	hsa-ktRNA-11_n33	0.039157	+	A
chr10	24524159	24524160	hsa-ktRNA-11_n34	0.019461	+	A
chr10	24524160	24524161	hsa-ktRNA-11_n35	0	+	C
chr10	24524161	24524162	hsa-ktRNA-11_n36	0	+	U
chr10	24524162	24524163	hsa-ktRNA-11_n37	0.005983	+	G
chr10	24524163	24524164	hsa-ktRNA-11_n38	0.001548	+	C
chr10	24524164	24524165	hsa-ktRNA-11_n39	0.037383	+	A
chr10	24524165	24524166	hsa-ktRNA-11_n40	0.083279	+	C
chr10	24524166	24524167	hsa-ktRNA-11_n41	0.014749	+	C
chr10	24524167	24524168	hsa-ktRNA-11_n42	0.027356	+	A
chr10	24524168	24524169	hsa-ktRNA-11_n43	0.003008	+	G
chr10	24524169	24524170	hsa-ktRNA-11_n44	0	+	C
chr10	24524170	24524171	hsa-ktRNA-11_n45	0	+	A
chr10	24524171	24524172	hsa-ktRNA-11_n46	0.037068	+	G
chr10	24524172	24524173	hsa-ktRNA-11_n47	0.017224	+	A
chr10	24524173	24524174	hsa-ktRNA-11_n48	0.076616	+	A
chr10	24524174	24524175	hsa-ktRNA-11_n49	0.014464	+	A
chr10	24524175	24524176	hsa-ktRNA-11_n50	0	+	G
chr10	24524176	24524177	hsa-ktRNA-11_n51	0.001445	+	G
chr10	24524177	24524178	hsa-ktRNA-11_n52	0	+	G
chr10	24524178	24524179	hsa-ktRNA-11_n53	0.002787	+	A
chr10	24524179	24524180	hsa-ktRNA-11_n54	0	+	U
chr10	24524180	24524181	hsa-ktRNA-11_n55	0	+	A
chr10	24524181	24524182	hsa-ktRNA-11_n56	0	+	U
chr10	24524182	24524183	hsa-ktRNA-11_n57	0.001471	+	G
chr10	24524183	24524184	hsa-ktRNA-11_n58	0	+	U
chr10	24524184	24524185	hsa-ktRNA-11_n59	0.054968	+	C
chr10	24524185	24524186	hsa-ktRNA-11_n60	0.021472	+	U
chr10	24524186	24524187	hsa-ktRNA-11_n61	0.122507	+	A
chr10	24524187	24524188	hsa-ktRNA-11_n62	0	+	U
chr10	24524188	24524189	hsa-ktRNA-11_n63	0.007123	+	A
chr10	24524189	24524190	hsa-ktRNA-11_n64	0	+	C
chr10	24524190	24524191	hsa-ktRNA-11_n65	0	+	A
chr10	24524191	24524192	hsa-ktRNA-11_n66	0	+	U
chr10	24524192	24524193	hsa-ktRNA-11_n67	0	+	G
chr10	24524193	24524194	hsa-ktRNA-11_n68	0.004116	+	U
chr10	24524194	24524195	hsa-ktRNA-11_n69	0	+	C
chr10	24524195	24524196	hsa-ktRNA-11_n70	0	+	C
chr10	24524196	24524197	hsa-ktRNA-11_n71	0.001112	+	C
chr10	24524197	24524198	hsa-ktRNA-11_n72	0.002845	+	U
chr10	24524198	24524199	hsa-ktRNA-11_n73	0.019691	+	A
chr10	24524199	24524200	hsa-ktRNA-11_n74	0.008333	+	A
chr10	24524200	24524201	hsa-ktRNA-11_n75	0.007003	+	G
chr10	24524201	24524202	hsa-ktRNA-11_n76	0.007082	+	C
chr10	24524202	24524203	hsa-ktRNA-11_n77	0.014286	+	G
chr10	24524203	24524204	hsa-ktRNA-11_n78	0.008535	+	G
chr10	24524204	24524205	hsa-ktRNA-11_n79	0	+	C
chr10	24524205	24524206	hsa-ktRNA-11_n80	0.002878	+	U
chr10	24524206	24524207	hsa-ktRNA-11_n81	0.014684	+	A
chr10	24524207	24524208	hsa-ktRNA-11_n82	0.001477	+	C
chr10	24524208	24524209	hsa-ktRNA-11_n83	0	+	U
chr10	24524209	24524210	hsa-ktRNA-11_n84	0	+	C
chr10	24524210	24524211	hsa-ktRNA-11_n85	0	+	U
chr10	24524211	24524212	hsa-ktRNA-11_n86	0	+	G
chr10	24524212	24524213	hsa-ktRNA-11_n87	0.004498	+	A
chr10	24524213	24524214	hsa-ktRNA-11_n88	0	+	G
chr10	24524214	24524215	hsa-ktRNA-11_n89	0	+	C
chr10	24524215	24524216	hsa-ktRNA-11_n90	0	+	U
chr10	24524216	24524217	hsa-ktRNA-11_n91	0	+	U
chr10	24524217	24524218	hsa-ktRNA-11_n92	0.04	+	U
chr3	50059830	50059831	hsa-ktRNA-24_n1	0	+	A
chr3	50059831	50059832	hsa-ktRNA-24_n2	0	+	A
chr3	50059832	50059833	hsa-ktRNA-24_n3	0.005236	+	A
chr3	50059833	50059834	hsa-ktRNA-24_n4	0.020942	+	G
chr3	50059834	50059835	hsa-ktRNA-24_n5	0	+	C
chr3	50059835	50059836	hsa-ktRNA-24_n6	0	+	A
chr3	50059836	50059837	hsa-ktRNA-24_n7	0	+	U
chr3	50059837	50059838	hsa-ktRNA-24_n8	0	+	G
chr3	50059838	50059839	hsa-ktRNA-24_n9	0	+	A
chr3	50059839	50059840	hsa-ktRNA-24_n10	0	+	U
chr3	50059840	50059841	hsa-ktRNA-24_n11	0.037476	+	G
chr3	50059841	50059842	hsa-ktRNA-24_n12	0	+	U
chr3	50059842	50059843	hsa-ktRNA-24_n13	0	+	U
chr3	50059843	50059844	hsa-ktRNA-24_n14	0	+	U
chr3	50059844	50059845	hsa-ktRNA-24_n15	0.000962	+	U
chr3	50059845	50059846	hsa-ktRNA-24_n16	0	+	C
chr3	50059846	50059847	hsa-ktRNA-24_n17	0.008547	+	C
chr3	50059847	50059848	hsa-ktRNA-24_n18	0.008772	+	U
chr3	50059848	50059849	hsa-ktRNA-24_n19	0.105263	+	A
chr3	50059849	50059850	hsa-ktRNA-24_n20	0.069672	+	A
chr3	50059850	50059851	hsa-ktRNA-24_n21	0.037736	+	C
chr3	50059851	50059852	hsa-ktRNA-24_n22	0.029963	+	A
chr3	50059852	50059853	hsa-ktRNA-24_n23	0.039427	+	U
chr3	50059853	50059854	hsa-ktRNA-24_n24	0	+	G
chr3	50059854	50059855	hsa-ktRNA-24_n25	0.003546	+	G
chr3	50059855	50059856	hsa-ktRNA-24_n26	0.017422	+	A
chr3	50059856	50059857	hsa-ktRNA-24_n27	0.0038	+	C
chr3	50059857	50059858	hsa-ktRNA-24_n28	0.010309	+	U
chr3	50059858	50059859	hsa-ktRNA-24_n29	0	+	G
chr3	50059859	50059860	hsa-ktRNA-24_n30	0.000277	+	C
chr3	50059860	50059861	hsa-ktRNA-24_n31	0	+	U
chr3	50059861	50059862	hsa-ktRNA-24_n32	0	+	U
chr3	50059862	50059863	hsa-ktRNA-24_n33	0	+	C
chr3	50059863	50059864	hsa-ktRNA-24_n34	0	+	A
chr3	50059864	50059865	hsa-ktRNA-24_n35	0	+	G
chr3	50059865	50059866	hsa-ktRNA-24_n36	0	+	A
chr3	50059866	50059867	hsa-ktRNA-24_n37	0	+	U
chr3	50059867	50059868	hsa-ktRNA-24_n38	0.00361	+	A
chr3	50059868	50059869	hsa-ktRNA-24_n39	0	+	G
chr3	50059869	50059870	hsa-ktRNA-24_n40	0.017921	+	G
chr3	50059870	50059871	hsa-ktRNA-24_n41	0.017921	+	U
chr3	50059871	50059872	hsa-ktRNA-24_n42	0.012184	+	G
chr3	50059872	50059873	hsa-ktRNA-24_n43	0.019902	+	U
chr3	50059873	50059874	hsa-ktRNA-24_n44	0.022642	+	U
chr3	50059874	50059875	hsa-ktRNA-24_n45	0.040293	+	U
chr3	50059875	50059876	hsa-ktRNA-24_n46	0.102941	+	A
chr3	50059876	50059877	hsa-ktRNA-24_n47	0.010989	+	U
chr3	50059877	50059878	hsa-ktRNA-24_n48	0.021818	+	U
chr3	50059878	50059879	hsa-ktRNA-24_n49	0.007794	+	A
chr3	50059879	50059880	hsa-ktRNA-24_n50	0.00365	+	C
chr3	50059880	50059881	hsa-ktRNA-24_n51	0.01083	+	A
chr3	50059881	50059882	hsa-ktRNA-24_n52	0.033279	+	G
chr3	50059882	50059883	hsa-ktRNA-24_n53	0.032727	+	U
chr3	50059883	50059884	hsa-ktRNA-24_n54	0.055749	+	U
chr3	50059884	50059885	hsa-ktRNA-24_n55	0.010345	+	U
chr3	50059885	50059886	hsa-ktRNA-24_n56	0.006897	+	C
chr3	50059886	50059887	hsa-ktRNA-24_n57	0	+	U
chr3	50059887	50059888	hsa-ktRNA-24_n58	0	+	U
chr3	50059888	50059889	hsa-ktRNA-24_n59	0	+	U
chr3	50059889	50059890	hsa-ktRNA-24_n60	0	+	C
chr3	50059890	50059891	hsa-ktRNA-24_n61	0	+	U
chr3	50059891	50059892	hsa-ktRNA-24_n62	0	+	G
chr3	50059892	50059893	hsa-ktRNA-24_n63	0	+	A
chr3	50059893	50059894	hsa-ktRNA-24_n64	0	+	A
chr3	50059894	50059895	hsa-ktRNA-24_n65	0.006993	+	G
chr3	50059895	50059896	hsa-ktRNA-24_n66	0	+	C
chr3	50059896	50059897	hsa-ktRNA-24_n67	0.003584	+	C
chr3	50059897	50059898	hsa-ktRNA-24_n68	0	+	U
chr3	50059898	50059899	hsa-ktRNA-24_n69	0.01444	+	G
chr3	50059899	50059900	hsa-ktRNA-24_n70	0.003584	+	A
chr3	50059900	50059901	hsa-ktRNA-24_n71	0.010989	+	C
chr3	50059901	50059902	hsa-ktRNA-24_n72	0.003846	+	U
chr3	50059902	50059903	hsa-ktRNA-24_n73	0	+	U
chr3	50059903	50059904	hsa-ktRNA-24_n74	0.029197	+	G
chr3	50059904	50059905	hsa-ktRNA-24_n75	0.064826	+	U
chr2	190510249	190510250	hsa-ktRNA-36_n1	0	-	A
chr2	190510248	190510249	hsa-ktRNA-36_n2	0	-	A
chr2	190510247	190510248	hsa-ktRNA-36_n3	0	-	C
chr2	190510246	190510247	hsa-ktRNA-36_n4	0	-	A
chr2	190510245	190510246	hsa-ktRNA-36_n5	0.005743	-	G
chr2	190510244	190510245	hsa-ktRNA-36_n6	0	-	A
chr2	190510243	190510244	hsa-ktRNA-36_n7	0	-	U
chr2	190510242	190510243	hsa-ktRNA-36_n8	0	-	G
chr2	190510241	190510242	hsa-ktRNA-36_n9	0	-	A
chr2	190510240	190510241	hsa-ktRNA-36_n10	0	-	U
chr2	190510239	190510240	hsa-ktRNA-36_n11	0.017621	-	G
chr2	190510238	190510239	hsa-ktRNA-36_n12	0.043668	-	U
chr2	190510237	190510238	hsa-ktRNA-36_n13	0.012605	-	G
chr2	190510236	190510237	hsa-ktRNA-36_n14	0	-	G
chr2	190510235	190510236	hsa-ktRNA-36_n15	0.008547	-	A
chr2	190510234	190510235	hsa-ktRNA-36_n16	0.012658	-	A
chr2	190510233	190510234	hsa-ktRNA-36_n17	0.018436	-	G
chr2	190510232	190510233	hsa-ktRNA-36_n18	0	-	U
chr2	190510231	190510232	hsa-ktRNA-36_n19	0.061596	-	U
chr2	190510230	190510231	hsa-ktRNA-36_n20	0.02189	-	G
chr2	190510229	190510230	hsa-ktRNA-36_n21	0.013575	-	U
chr2	190510228	190510229	hsa-ktRNA-36_n22	0	-	C
chr2	190510227	190510228	hsa-ktRNA-36_n23	0.015385	-	A
chr2	190510226	190510227	hsa-ktRNA-36_n24	0.015209	-	G
chr2	190510225	190510226	hsa-ktRNA-36_n25	0.01107	-	A
chr2	190510224	190510225	hsa-ktRNA-36_n26	0.011111	-	G
chr2	190510223	190510224	hsa-ktRNA-36_n27	0.005861	-	G
chr2	190510222	190510223	hsa-ktRNA-36_n28	0.004979	-	U
chr2	190510221	190510222	hsa-ktRNA-36_n29	0	-	C
chr2	190510220	190510221	hsa-ktRNA-36_n30	0	-	C
chr2	190510219	190510220	hsa-ktRNA-36_n31	0.000406	-	C
chr2	190510218	190510219	hsa-ktRNA-36_n32	0	-	U
chr2	190510217	190510218	hsa-ktRNA-36_n33	0.063093	-	U
chr2	190510216	190510217	hsa-ktRNA-36_n34	0.007435	-	U
chr2	190510215	190510216	hsa-ktRNA-36_n35	0.011379	-	U
chr2	190510214	190510215	hsa-ktRNA-36_n36	0.055351	-	C
chr2	190510213	190510214	hsa-ktRNA-36_n37	0.031469	-	U
chr2	190510212	190510213	hsa-ktRNA-36_n38	0.014286	-	C
chr2	190510211	190510212	hsa-ktRNA-36_n39	0.016313	-	A
chr2	190510210	190510211	hsa-ktRNA-36_n40	0.035088	-	G
chr2	190510209	190510210	hsa-ktRNA-36_n41	0.006897	-	U
chr2	190510208	190510209	hsa-ktRNA-36_n42	0.011998	-	A
chr2	190510207	190510208	hsa-ktRNA-36_n43	0	-	C
chr2	190510206	190510207	hsa-ktRNA-36_n44	0	-	U
chr2	190510205	190510206	hsa-ktRNA-36_n45	0.005305	-	G
chr2	190510204	190510205	hsa-ktRNA-36_n46	0	-	U
chr2	190510203	190510204	hsa-ktRNA-36_n47	0	-	G
chr2	190510202	190510203	hsa-ktRNA-36_n48	0.026425	-	A
chr2	190510201	190510202	hsa-ktRNA-36_n49	0.027258	-	C
chr2	190510200	190510201	hsa-ktRNA-36_n50	0.028196	-	U
chr2	190510199	190510200	hsa-ktRNA-36_n51	0.010033	-	U
chr2	190510198	190510199	hsa-ktRNA-36_n52	0.010135	-	U
chr2	190510197	190510198	hsa-ktRNA-36_n53	0.022126	-	G
chr2	190510196	190510197	hsa-ktRNA-36_n54	0.003367	-	C
chr2	190510195	190510196	hsa-ktRNA-36_n55	0	-	A
chr2	190510194	190510195	hsa-ktRNA-36_n56	0	-	C
chr2	190510193	190510194	hsa-ktRNA-36_n57	0	-	A
chr2	190510192	190510193	hsa-ktRNA-36_n58	0	-	G
chr2	190510191	190510192	hsa-ktRNA-36_n59	0	-	U
chr2	190510190	190510191	hsa-ktRNA-36_n60	0.008454	-	A
chr2	190510189	190510190	hsa-ktRNA-36_n61	0.025693	-	G
chr2	190510188	190510189	hsa-ktRNA-36_n62	0.031236	-	A
chr2	190510187	190510188	hsa-ktRNA-36_n63	0.078231	-	A
chr2	190510186	190510187	hsa-ktRNA-36_n64	0	-	C
chr2	190510185	190510186	hsa-ktRNA-36_n65	0	-	U
chr2	190510184	190510185	hsa-ktRNA-36_n66	0	-	G
chr2	190510183	190510184	hsa-ktRNA-36_n67	0.006849	-	C
chr2	190510182	190510183	hsa-ktRNA-36_n68	0	-	U
chr2	190510181	190510182	hsa-ktRNA-36_n69	0	-	G
chr2	190510180	190510181	hsa-ktRNA-36_n70	0.016542	-	A
chr2	190510179	190510180	hsa-ktRNA-36_n71	0.007246	-	U
chr2	190510178	190510179	hsa-ktRNA-36_n72	0.022305	-	G
chr2	190510177	190510178	hsa-ktRNA-36_n73	0.007519	-	U
chr2	190510176	190510177	hsa-ktRNA-36_n74	0	-	C
chr2	190510175	190510176	hsa-ktRNA-36_n75	0	-	A
chr2	190510174	190510175	hsa-ktRNA-36_n76	0.045496	-	G
chr2	190510173	190510174	hsa-ktRNA-36_n77	0.008299	-	A
chr2	190510172	190510173	hsa-ktRNA-36_n78	0.008439	-	A
chr2	190510171	190510172	hsa-ktRNA-36_n79	0.050847	-	U
chr2	190510170	190510171	hsa-ktRNA-36_n80	0.0375	-	A
chr2	190510169	190510170	hsa-ktRNA-36_n81	0.034632	-	A
chr2	190510168	190510169	hsa-ktRNA-36_n82	0.030172	-	A
chr2	190510167	190510168	hsa-ktRNA-36_n83	0.104925	-	U
chr2	190510166	190510167	hsa-ktRNA-36_n84	0.121339	-	A
chr2	190510165	190510166	hsa-ktRNA-36_n85	0.016667	-	U
chr2	190510164	190510165	hsa-ktRNA-36_n86	0.017241	-	U
chr2	190510163	190510164	hsa-ktRNA-36_n87	0.013393	-	U
chr2	190510162	190510163	hsa-ktRNA-36_n88	0.02381	-	A
chr2	190510161	190510162	hsa-ktRNA-36_n89	0.009524	-	U
chr2	190510160	190510161	hsa-ktRNA-36_n90	0	-	C
chr2	190510159	190510160	hsa-ktRNA-36_n91	0	-	U
chr2	190510158	190510159	hsa-ktRNA-36_n92	0	-	G
chr2	190510157	190510158	hsa-ktRNA-36_n93	0	-	A
chr2	190510156	190510157	hsa-ktRNA-36_n94	0	-	U
chr2	190510155	190510156	hsa-ktRNA-36_n95	0	-	G
chr1	153969537	153969538	hsa-ktRNA-47_n1	0	+	A
chr1	153969538	153969539	hsa-ktRNA-47_n2	0.001453	+	A
chr1	153969539	153969540	hsa-ktRNA-47_n3	0.001688	+	C
chr1	153969540	153969541	hsa-ktRNA-47_n4	0.001755	+	U
chr1	153969541	153969542	hsa-ktRNA-47_n5	0.000549	+	G
chr1	153969542	153969543	hsa-ktRNA-47_n6	0.002166	+	A
chr1	153969543	153969544	hsa-ktRNA-47_n7	0.000637	+	U
chr1	153969544	153969545	hsa-ktRNA-47_n8	0	+	G
chr1	153969545	153969546	hsa-ktRNA-47_n9	0.004445	+	A
chr1	153969546	153969547	hsa-ktRNA-47_n10	0.000524	+	U
chr1	153969547	153969548	hsa-ktRNA-47_n11	0.01723	+	G
chr1	153969548	153969549	hsa-ktRNA-47_n12	0.062459	+	A
chr1	153969549	153969550	hsa-ktRNA-47_n13	0.049686	+	A
chr1	153969550	153969551	hsa-ktRNA-47_n14	0.038874	+	C
chr1	153969551	153969552	hsa-ktRNA-47_n15	0.037893	+	U
chr1	153969552	153969553	hsa-ktRNA-47_n16	0.026901	+	G
chr1	153969553	153969554	hsa-ktRNA-47_n17	0	+	C
chr1	153969554	153969555	hsa-ktRNA-47_n18	0	+	C
chr1	153969555	153969556	hsa-ktRNA-47_n19	1.5e-05	+	U
chr1	153969556	153969557	hsa-ktRNA-47_n20	0	+	U
chr1	153969557	153969558	hsa-ktRNA-47_n21	0.000363	+	U
chr1	153969558	153969559	hsa-ktRNA-47_n22	0	+	G
chr1	153969559	153969560	hsa-ktRNA-47_n23	0	+	C
chr1	153969560	153969561	hsa-ktRNA-47_n24	0	+	C
chr1	153969561	153969562	hsa-ktRNA-47_n25	0	+	C
chr1	153969562	153969563	hsa-ktRNA-47_n26	0.004733	+	C
chr1	153969563	153969564	hsa-ktRNA-47_n27	0.012875	+	G
chr1	153969564	153969565	hsa-ktRNA-47_n28	0.130048	+	G
chr1	153969565	153969566	hsa-ktRNA-47_n29	0.032186	+	U
chr1	153969566	153969567	hsa-ktRNA-47_n30	0.028506	+	U
chr1	153969567	153969568	hsa-ktRNA-47_n31	0.006174	+	U
chr1	153969568	153969569	hsa-ktRNA-47_n32	0.009805	+	U
chr1	153969569	153969570	hsa-ktRNA-47_n33	0.027344	+	U
chr1	153969570	153969571	hsa-ktRNA-47_n34	0.009113	+	G
chr1	153969571	153969572	hsa-ktRNA-47_n35	0.022329	+	U
chr1	153969572	153969573	hsa-ktRNA-47_n36	0	+	G
chr1	153969573	153969574	hsa-ktRNA-47_n37	0.001751	+	G
chr1	153969574	153969575	hsa-ktRNA-47_n38	0.000595	+	C
chr1	153969575	153969576	hsa-ktRNA-47_n39	0	+	A
chr1	153969576	153969577	hsa-ktRNA-47_n40	0.001832	+	U
chr1	153969577	153969578	hsa-ktRNA-47_n41	0.005472	+	U
chr1	153969578	153969579	hsa-ktRNA-47_n42	0.011267	+	G
chr1	153969579	153969580	hsa-ktRNA-47_n43	0.003352	+	G
chr1	153969580	153969581	hsa-ktRNA-47_n44	0.026886	+	G
chr1	153969581	153969582	hsa-ktRNA-47_n45	0.003508	+	C
chr1	153969582	153969583	hsa-ktRNA-47_n46	0.000471	+	C
chr1	153969583	153969584	hsa-ktRNA-47_n47	0.000404	+	U
chr1	153969584	153969585	hsa-ktRNA-47_n48	0.003087	+	G
chr1	153969585	153969586	hsa-ktRNA-47_n49	0.000521	+	A
chr1	153969586	153969587	hsa-ktRNA-47_n50	0.000211	+	A
chr1	153969587	153969588	hsa-ktRNA-47_n51	0.000338	+	G
chr9	133346079	133346080	hsa-ktRNA-82_n1	0	-	A
chr9	133346078	133346079	hsa-ktRNA-82_n2	0	-	A
chr9	133346077	133346078	hsa-ktRNA-82_n3	0	-	G
chr9	133346076	133346077	hsa-ktRNA-82_n4	0	-	C
chr9	133346075	133346076	hsa-ktRNA-82_n5	0	-	G
chr9	133346074	133346075	hsa-ktRNA-82_n6	0.003783	-	A
chr9	133346073	133346074	hsa-ktRNA-82_n7	0	-	U
chr9	133346072	133346073	hsa-ktRNA-82_n8	0	-	G
chr9	133346071	133346072	hsa-ktRNA-82_n9	0	-	A
chr9	133346070	133346071	hsa-ktRNA-82_n10	0	-	U
chr9	133346069	133346070	hsa-ktRNA-82_n11	0	-	G
chr9	133346068	133346069	hsa-ktRNA-82_n12	0.006826	-	A
chr9	133346067	133346068	hsa-ktRNA-82_n13	0.001142	-	U
chr9	133346066	133346067	hsa-ktRNA-82_n14	0.022075	-	G
chr9	133346065	133346066	hsa-ktRNA-82_n15	0.025643	-	A
chr9	133346064	133346065	hsa-ktRNA-82_n16	0.076882	-	G
chr9	133346063	133346064	hsa-ktRNA-82_n17	0.005027	-	G
chr9	133346062	133346063	hsa-ktRNA-82_n18	0.015504	-	A
chr9	133346061	133346062	hsa-ktRNA-82_n19	0.024597	-	U
chr9	133346060	133346061	hsa-ktRNA-82_n20	0.001889	-	G
chr9	133346059	133346060	hsa-ktRNA-82_n21	0.005822	-	G
chr9	133346058	133346059	hsa-ktRNA-82_n22	0.025052	-	A
chr9	133346057	133346058	hsa-ktRNA-82_n23	0.017653	-	A
chr9	133346056	133346057	hsa-ktRNA-82_n24	0.025391	-	G
chr9	133346055	133346056	hsa-ktRNA-82_n25	0	-	C
chr9	133346054	133346055	hsa-ktRNA-82_n26	0	-	U
chr9	133346053	133346054	hsa-ktRNA-82_n27	0	-	A
chr9	133346052	133346053	hsa-ktRNA-82_n28	0.001751	-	G
chr9	133346051	133346052	hsa-ktRNA-82_n29	0.001292	-	C
chr9	133346050	133346051	hsa-ktRNA-82_n30	0.005067	-	A
chr9	133346049	133346050	hsa-ktRNA-82_n31	0.006296	-	U
chr9	133346048	133346049	hsa-ktRNA-82_n32	0.022609	-	G
chr9	133346047	133346048	hsa-ktRNA-82_n33	0.018741	-	U
chr9	133346046	133346047	hsa-ktRNA-82_n34	0.096671	-	A
chr9	133346045	133346046	hsa-ktRNA-82_n35	0.021904	-	C
chr9	133346044	133346045	hsa-ktRNA-82_n36	0.044534	-	U
chr9	133346043	133346044	hsa-ktRNA-82_n37	0.015684	-	U
chr9	133346042	133346043	hsa-ktRNA-82_n38	0.040693	-	A
chr9	133346041	133346042	hsa-ktRNA-82_n39	0.006008	-	G
chr9	133346040	133346041	hsa-ktRNA-82_n40	0	-	U
chr9	133346039	133346040	hsa-ktRNA-82_n41	0	-	G
chr9	133346038	133346039	hsa-ktRNA-82_n42	0	-	C
chr9	133346037	133346038	hsa-ktRNA-82_n43	0	-	U
chr9	133346036	133346037	hsa-ktRNA-82_n44	0	-	U
chr9	133346035	133346036	hsa-ktRNA-82_n45	0.01684	-	G
chr9	133346034	133346035	hsa-ktRNA-82_n46	0	-	C
chr9	133346033	133346034	hsa-ktRNA-82_n47	0.002705	-	C
chr9	133346032	133346033	hsa-ktRNA-82_n48	0.022633	-	A
chr9	133346031	133346032	hsa-ktRNA-82_n49	0.015345	-	U
chr9	133346030	133346031	hsa-ktRNA-82_n50	0.019875	-	G
chr9	133346029	133346030	hsa-ktRNA-82_n51	0.008065	-	U
chr9	133346028	133346029	hsa-ktRNA-82_n52	0.043977	-	A
chr9	133346027	133346028	hsa-ktRNA-82_n53	0.010782	-	U
chr9	133346026	133346027	hsa-ktRNA-82_n54	0.003008	-	C
chr9	133346025	133346026	hsa-ktRNA-82_n55	0.011354	-	A
chr9	133346024	133346025	hsa-ktRNA-82_n56	0.002859	-	A
chr9	133346023	133346024	hsa-ktRNA-82_n57	0.008034	-	G
chr9	133346022	133346023	hsa-ktRNA-82_n58	0	-	C
chr9	133346021	133346022	hsa-ktRNA-82_n59	0.001744	-	C
chr9	133346020	133346021	hsa-ktRNA-82_n60	0.009333	-	A
chr9	133346019	133346020	hsa-ktRNA-82_n61	0.011275	-	C
chr9	133346018	133346019	hsa-ktRNA-82_n62	0.021404	-	G
chr9	133346017	133346018	hsa-ktRNA-82_n63	0	-	U
chr9	133346016	133346017	hsa-ktRNA-82_n64	0.014396	-	U
chr9	133346015	133346016	hsa-ktRNA-82_n65	0.015986	-	G
chr9	133346014	133346015	hsa-ktRNA-82_n66	0.001139	-	U
chr9	133346013	133346014	hsa-ktRNA-82_n67	0.007172	-	G
chr9	133346012	133346013	hsa-ktRNA-82_n68	0.011976	-	A
chr9	133346011	133346012	hsa-ktRNA-82_n69	0.004943	-	G
chr9	133346010	133346011	hsa-ktRNA-82_n70	0.020527	-	G
chr9	133346009	133346010	hsa-ktRNA-82_n71	0.003565	-	U
chr9	133346008	133346009	hsa-ktRNA-82_n72	0.009957	-	U
chr9	133346007	133346008	hsa-ktRNA-82_n73	0.024948	-	A
chr9	133346006	133346007	hsa-ktRNA-82_n74	0.005348	-	U
chr9	133346005	133346006	hsa-ktRNA-82_n75	0.010135	-	C
chr9	133346004	133346005	hsa-ktRNA-82_n76	0.000259	-	U
chr9	133346003	133346004	hsa-ktRNA-82_n77	0.016295	-	G
chr9	133346002	133346003	hsa-ktRNA-82_n78	0.005042	-	U
chr9	133346001	133346002	hsa-ktRNA-82_n79	0.012203	-	G
chr9	133346000	133346001	hsa-ktRNA-82_n80	0	-	C
chr9	133345999	133346000	hsa-ktRNA-82_n81	0.003347	-	C
chr9	133345998	133345999	hsa-ktRNA-82_n82	0	-	U
chr9	133345997	133345998	hsa-ktRNA-82_n83	0.009445	-	G
chr9	133345996	133345997	hsa-ktRNA-82_n84	0.004214	-	U
chr9	133345995	133345996	hsa-ktRNA-82_n85	0.037957	-	U
chr9	133345994	133345995	hsa-ktRNA-82_n86	0.007499	-	C
chr9	133345993	133345994	hsa-ktRNA-82_n87	0.015504	-	U
chr9	133345992	133345993	hsa-ktRNA-82_n88	0.035897	-	G
chr9	133345991	133345992	hsa-ktRNA-82_n89	0	-	C
chr9	133345990	133345991	hsa-ktRNA-82_n90	0	-	U
chr9	133345989	133345990	hsa-ktRNA-82_n91	0	-	G
chr9	133345988	133345989	hsa-ktRNA-82_n92	0.00286	-	A
chr9	133345987	133345988	hsa-ktRNA-82_n93	0.077026	-	A
chr9	133345986	133345987	hsa-ktRNA-82_n94	0	-	U
chr9	133345985	133345986	hsa-ktRNA-82_n95	0.009506	-	C
chr9	133345984	133345985	hsa-ktRNA-82_n96	0.052421	-	U
chr9	133345983	133345984	hsa-ktRNA-82_n97	0.010965	-	U
chr9	133345982	133345983	hsa-ktRNA-82_n98	0.014025	-	C
chr9	133345981	133345982	hsa-ktRNA-82_n99	0.01273	-	A
chr9	133345980	133345981	hsa-ktRNA-82_n100	0.002853	-	U
chr9	133345979	133345980	hsa-ktRNA-82_n101	0	-	G
chr9	133345978	133345979	hsa-ktRNA-82_n102	0.004658	-	A
chr9	133345977	133345978	hsa-ktRNA-82_n103	0.002141	-	G
chr9	133345976	133345977	hsa-ktRNA-82_n104	0	-	G
chr9	133345975	133345976	hsa-ktRNA-82_n105	0	-	A
chr9	133345974	133345975	hsa-ktRNA-82_n106	0.011324	-	C
chr9	133345973	133345974	hsa-ktRNA-82_n107	0.000114	-	U
chr9	133345972	133345973	hsa-ktRNA-82_n108	0.014778	-	C
chr9	133345971	133345972	hsa-ktRNA-82_n109	0.006557	-	U
chr9	133345970	133345971	hsa-ktRNA-82_n110	0.001686	-	G
chr9	133345969	133345970	hsa-ktRNA-82_n111	0	-	U
chr9	133345968	133345969	hsa-ktRNA-82_n112	0	-	G
chr9	133345967	133345968	hsa-ktRNA-82_n113	0.0091	-	A
chr9	133345966	133345967	hsa-ktRNA-82_n114	0	-	G
chr9	133345965	133345966	hsa-ktRNA-82_n115	0	-	G
chr9	133345964	133345965	hsa-ktRNA-82_n116	0	-	U
chr9	133345963	133345964	hsa-ktRNA-82_n117	0	-	G
chr9	133345962	133345963	hsa-ktRNA-82_n118	0	-	G
chr9	133345961	133345962	hsa-ktRNA-82_n119	0	-	G
chr9	133345960	133345961	hsa-ktRNA-82_n120	0	-	C
chr9	133345959	133345960	hsa-ktRNA-82_n121	0	-	A
chr9	133345958	133345959	hsa-ktRNA-82_n122	0.01699	-	C
chr9	133345957	133345958	hsa-ktRNA-82_n123	0.02381	-	U
chr9	133345956	133345957	hsa-ktRNA-82_n124	0.013594	-	G
chr9	133345955	133345956	hsa-ktRNA-82_n125	0.004751	-	U
chr9	133345954	133345955	hsa-ktRNA-82_n126	0.019502	-	U
chr9	133345953	133345954	hsa-ktRNA-82_n127	0.068075	-	G
chr9	133345952	133345953	hsa-ktRNA-82_n128	0.018829	-	U
chr9	133345951	133345952	hsa-ktRNA-82_n129	0	-	C
chr9	133345950	133345951	hsa-ktRNA-82_n130	0	-	C
chr9	133345949	133345950	hsa-ktRNA-82_n131	0	-	U
chr9	133345948	133345949	hsa-ktRNA-82_n132	0.000257	-	C
chr9	133345947	133345948	hsa-ktRNA-82_n133	0.015698	-	U
chr9	133345946	133345947	hsa-ktRNA-82_n134	0	-	U
chr9	133345945	133345946	hsa-ktRNA-82_n135	0.012017	-	C
chr9	133345944	133345945	hsa-ktRNA-82_n136	0.106966	-	A
chr9	133345943	133345944	hsa-ktRNA-82_n137	0.017142	-	U
chr9	133345942	133345943	hsa-ktRNA-82_n138	0.005025	-	U
chr9	133345941	133345942	hsa-ktRNA-82_n139	0	-	U
chr9	133345940	133345941	hsa-ktRNA-82_n140	0.00542	-	C
chr9	133345939	133345940	hsa-ktRNA-82_n141	0.005249	-	A
chr9	133345938	133345939	hsa-ktRNA-82_n142	0	-	G
chr9	133345937	133345938	hsa-ktRNA-82_n143	0.003666	-	G
chr9	133345936	133345937	hsa-ktRNA-82_n144	0	-	A
chr9	133345935	133345936	hsa-ktRNA-82_n145	0.002865	-	G
chr9	133345934	133345935	hsa-ktRNA-82_n146	0.019734	-	G
chr9	133345933	133345934	hsa-ktRNA-82_n147	0.006822	-	A
chr9	133345932	133345933	hsa-ktRNA-82_n148	0	-	A
chr9	133345931	133345932	hsa-ktRNA-82_n149	0.002915	-	A
chr9	133345930	133345931	hsa-ktRNA-82_n150	0	-	C
chr9	133345929	133345930	hsa-ktRNA-82_n151	0	-	C
chr9	133345928	133345929	hsa-ktRNA-82_n152	0	-	C
chr9	133345927	133345928	hsa-ktRNA-82_n153	0	-	A
chr9	133345926	133345927	hsa-ktRNA-82_n154	0	-	G
chr9	133345925	133345926	hsa-ktRNA-82_n155	0.005556	-	G
chr9	133345924	133345925	hsa-ktRNA-82_n156	0	-	C
chr9	133345923	133345924	hsa-ktRNA-82_n157	0.005587	-	C
chr9	133345922	133345923	hsa-ktRNA-82_n158	0	-	C
chr9	133345921	133345922	hsa-ktRNA-82_n159	0	-	A
chr9	133345920	133345921	hsa-ktRNA-82_n160	0.011396	-	G
chr9	133345919	133345920	hsa-ktRNA-82_n161	0.001135	-	G
chr9	133345918	133345919	hsa-ktRNA-82_n162	0.070898	-	A
chr9	133345917	133345918	hsa-ktRNA-82_n163	0	-	G
chr9	133345916	133345917	hsa-ktRNA-82_n164	0.035294	-	A
chr9	133345915	133345916	hsa-ktRNA-82_n165	0.003003	-	C
chr9	133345914	133345915	hsa-ktRNA-82_n166	0.017391	-	U
chr9	133345913	133345914	hsa-ktRNA-82_n167	0.014663	-	U
chr9	133345912	133345913	hsa-ktRNA-82_n168	0	-	A
chr9	133345911	133345912	hsa-ktRNA-82_n169	0	-	G
chr9	133345910	133345911	hsa-ktRNA-82_n170	0	-	U
chr9	133345909	133345910	hsa-ktRNA-82_n171	0	-	G
chr9	133345908	133345909	hsa-ktRNA-82_n172	0	-	A
chr9	133345907	133345908	hsa-ktRNA-82_n173	0	-	C
chr9	133345906	133345907	hsa-ktRNA-82_n174	0	-	U
chr9	133345905	133345906	hsa-ktRNA-82_n175	0.002985	-	U
chr9	133345904	133345905	hsa-ktRNA-82_n176	0.0387	-	G
chr9	133345903	133345904	hsa-ktRNA-82_n177	0.003961	-	C
chr9	133345902	133345903	hsa-ktRNA-82_n178	0.002924	-	C
chr9	133345901	133345902	hsa-ktRNA-82_n179	0.015625	-	C
chr9	133345900	133345901	hsa-ktRNA-82_n180	0.016393	-	A
chr9	133345899	133345900	hsa-ktRNA-82_n181	0.025723	-	A
chr9	133345898	133345899	hsa-ktRNA-82_n182	0	-	G
chr9	133345897	133345898	hsa-ktRNA-82_n183	0.012195	-	G
chr9	133345896	133345897	hsa-ktRNA-82_n184	0	-	U
chr9	133345895	133345896	hsa-ktRNA-82_n185	0	-	C
chr9	133345894	133345895	hsa-ktRNA-82_n186	0	-	A
chr9	133345893	133345894	hsa-ktRNA-82_n187	0	-	C
chr9	133345892	133345893	hsa-ktRNA-82_n188	0	-	U
chr9	133345891	133345892	hsa-ktRNA-82_n189	0.00597	-	C
chr9	133345890	133345891	hsa-ktRNA-82_n190	0.000841	-	A
chr9	133345889	133345890	hsa-ktRNA-82_n191	0.022923	-	G
chr9	133345888	133345889	hsa-ktRNA-82_n192	0	-	C
chr9	133345887	133345888	hsa-ktRNA-82_n193	0	-	U
chr9	133345886	133345887	hsa-ktRNA-82_n194	0	-	C
chr9	133345885	133345886	hsa-ktRNA-82_n195	0	-	A
chr9	133345884	133345885	hsa-ktRNA-82_n196	0.003999	-	C
chr9	133345883	133345884	hsa-ktRNA-82_n197	0	-	A
chr9	133345882	133345883	hsa-ktRNA-82_n198	0	-	A
chr9	133345881	133345882	hsa-ktRNA-82_n199	0	-	C
chr9	133345880	133345881	hsa-ktRNA-82_n200	0	-	U
chr9	133345879	133345880	hsa-ktRNA-82_n201	0.007367	-	G
chr9	133345878	133345879	hsa-ktRNA-82_n202	0.000822	-	G
chr9	133345877	133345878	hsa-ktRNA-82_n203	0	-	C
chr9	133345876	133345877	hsa-ktRNA-82_n204	0.006757	-	U
chr9	133345875	133345876	hsa-ktRNA-82_n205	0	-	G
chr9	133345874	133345875	hsa-ktRNA-82_n206	0	-	A
chr9	133345873	133345874	hsa-ktRNA-82_n207	0.005106	-	G
chr9	133345872	133345873	hsa-ktRNA-82_n208	0.003195	-	C
chr9	133345871	133345872	hsa-ktRNA-82_n209	0	-	C
chr9	133345870	133345871	hsa-ktRNA-82_n210	0.033003	-	A
chr9	133345869	133345870	hsa-ktRNA-82_n211	0	-	G
chr9	133345868	133345869	hsa-ktRNA-82_n212	0.003195	-	G
chr9	133345867	133345868	hsa-ktRNA-82_n213	0	-	A
chr9	133345866	133345867	hsa-ktRNA-82_n214	0.009854	-	U
chr9	133345865	133345866	hsa-ktRNA-82_n215	0.001727	-	U
chr9	133345864	133345865	hsa-ktRNA-82_n216	0	-	U
chr9	133345863	133345864	hsa-ktRNA-82_n217	0	-	G
chr9	133345862	133345863	hsa-ktRNA-82_n218	0.017316	-	A
chr9	133345861	133345862	hsa-ktRNA-82_n219	0.033333	-	A
chr9	133345860	133345861	hsa-ktRNA-82_n220	0.004587	-	C
chr9	133345859	133345860	hsa-ktRNA-82_n221	0	-	C
chr9	133345858	133345859	hsa-ktRNA-82_n222	0	-	C
chr9	133345857	133345858	hsa-ktRNA-82_n223	0.046429	-	A
chr9	133345856	133345857	hsa-ktRNA-82_n224	0.003759	-	C
chr9	133345855	133345856	hsa-ktRNA-82_n225	0.095588	-	G
chr9	133345854	133345855	hsa-ktRNA-82_n226	0.089888	-	A
chr9	133345853	133345854	hsa-ktRNA-82_n227	0.022059	-	A
chr9	133345852	133345853	hsa-ktRNA-82_n228	0.036068	-	G
chr9	133345851	133345852	hsa-ktRNA-82_n229	0	-	U
chr9	133345850	133345851	hsa-ktRNA-82_n230	0.033223	-	C
chr9	133345849	133345850	hsa-ktRNA-82_n231	0	-	U
chr9	133345848	133345849	hsa-ktRNA-82_n232	0	-	G
chr9	133345847	133345848	hsa-ktRNA-82_n233	0	-	G
chr9	133345846	133345847	hsa-ktRNA-82_n234	0.006231	-	G
chr9	133345845	133345846	hsa-ktRNA-82_n235	0.001217	-	U
chr9	133345844	133345845	hsa-ktRNA-82_n236	0	-	C
chr9	133345843	133345844	hsa-ktRNA-82_n237	0.009259	-	U
chr9	133345842	133345843	hsa-ktRNA-82_n238	0.003289	-	U
chr9	133345841	133345842	hsa-ktRNA-82_n239	0.001082	-	A
chr9	133345840	133345841	hsa-ktRNA-82_n240	0.010067	-	A
chr9	133345839	133345840	hsa-ktRNA-82_n241	0	-	C
chr9	133345838	133345839	hsa-ktRNA-82_n242	0.00692	-	C
chr9	133345837	133345838	hsa-ktRNA-82_n243	0.029526	-	A
chr9	133345836	133345837	hsa-ktRNA-82_n244	0.021661	-	C
chr9	133345835	133345836	hsa-ktRNA-82_n245	0	-	U
chr9	133345834	133345835	hsa-ktRNA-82_n246	0.044828	-	G
chr9	133345833	133345834	hsa-ktRNA-82_n247	0.037415	-	A
chr9	133345832	133345833	hsa-ktRNA-82_n248	0.008308	-	G
chr9	133345831	133345832	hsa-ktRNA-82_n249	0.000814	-	G
chr9	133345830	133345831	hsa-ktRNA-82_n250	0	-	G
chr9	133345829	133345830	hsa-ktRNA-82_n251	0	-	U
chr9	133345828	133345829	hsa-ktRNA-82_n252	0.033898	-	A
chr9	133345827	133345828	hsa-ktRNA-82_n253	0	-	C
chr9	133345826	133345827	hsa-ktRNA-82_n254	0.010274	-	C
chr9	133345825	133345826	hsa-ktRNA-82_n255	0.003472	-	U
chr9	133345824	133345825	hsa-ktRNA-82_n256	0	-	G
chr9	133345823	133345824	hsa-ktRNA-82_n257	0.044983	-	A
chr9	133345822	133345823	hsa-ktRNA-82_n258	0.003953	-	C
chr9	133345821	133345822	hsa-ktRNA-82_n259	0.010381	-	A
chr9	133345820	133345821	hsa-ktRNA-82_n260	0	-	C
chr9	133345819	133345820	hsa-ktRNA-82_n261	0	-	C
chr9	133345818	133345819	hsa-ktRNA-82_n262	0.003472	-	C
chr9	133345817	133345818	hsa-ktRNA-82_n263	0	-	A
chr9	133345816	133345817	hsa-ktRNA-82_n264	0	-	C
chr9	133345815	133345816	hsa-ktRNA-82_n265	0	-	C
chr9	133345814	133345815	hsa-ktRNA-82_n266	0	-	C
chr9	133345813	133345814	hsa-ktRNA-82_n267	0.003378	-	C
chr9	133345812	133345813	hsa-ktRNA-82_n268	0	-	G
chr9	133345811	133345812	hsa-ktRNA-82_n269	0	-	A
chr9	133345810	133345811	hsa-ktRNA-82_n270	0.007596	-	A
chr9	133345809	133345810	hsa-ktRNA-82_n271	0	-	C
chr9	133345808	133345809	hsa-ktRNA-82_n272	0	-	U
chr9	133345807	133345808	hsa-ktRNA-82_n273	0	-	G
chr9	133345806	133345807	hsa-ktRNA-82_n274	0	-	A
chr9	133345805	133345806	hsa-ktRNA-82_n275	0.008007	-	G
chr9	133345804	133345805	hsa-ktRNA-82_n276	0.003534	-	C
chr9	133345803	133345804	hsa-ktRNA-82_n277	0	-	C
chr9	133345802	133345803	hsa-ktRNA-82_n278	0	-	U
chr9	128569361	128569362	hsa-ktRNA-99_n1	0	+	A
chr9	128569362	128569363	hsa-ktRNA-99_n2	0	+	A
chr9	128569363	128569364	hsa-ktRNA-99_n3	0.00489	+	G
chr9	128569364	128569365	hsa-ktRNA-99_n4	0.008213	+	G
chr9	128569365	128569366	hsa-ktRNA-99_n5	0.006711	+	A
chr9	128569366	128569367	hsa-ktRNA-99_n6	0.008639	+	A
chr9	128569367	128569368	hsa-ktRNA-99_n7	0.01073	+	U
chr9	128569368	128569369	hsa-ktRNA-99_n8	0.004757	+	G
chr9	128569369	128569370	hsa-ktRNA-99_n9	0.004246	+	A
chr9	128569370	128569371	hsa-ktRNA-99_n10	0	+	U
chr9	128569371	128569372	hsa-ktRNA-99_n11	0.078843	+	G
chr9	128569372	128569373	hsa-ktRNA-99_n12	0	+	U
chr9	128569373	128569374	hsa-ktRNA-99_n13	0.002187	+	G
chr9	128569374	128569375	hsa-ktRNA-99_n14	0.019443	+	U
chr9	128569375	128569376	hsa-ktRNA-99_n15	0.045704	+	G
chr9	128569376	128569377	hsa-ktRNA-99_n16	0	+	G
chr9	128569377	128569378	hsa-ktRNA-99_n17	0	+	C
chr9	128569378	128569379	hsa-ktRNA-99_n18	0.001832	+	A
chr9	128569379	128569380	hsa-ktRNA-99_n19	0	+	C
chr9	128569380	128569381	hsa-ktRNA-99_n20	0	+	C
chr9	128569381	128569382	hsa-ktRNA-99_n21	0.016729	+	U
chr9	128569382	128569383	hsa-ktRNA-99_n22	0.041818	+	A
chr9	128569383	128569384	hsa-ktRNA-99_n23	0.003604	+	U
chr9	128569384	128569385	hsa-ktRNA-99_n24	0.016187	+	U
chr9	128569385	128569386	hsa-ktRNA-99_n25	0	+	G
chr9	128569386	128569387	hsa-ktRNA-99_n26	0	+	G
chr9	128569387	128569388	hsa-ktRNA-99_n27	0	+	U
chr9	128569388	128569389	hsa-ktRNA-99_n28	0.001894	+	C
chr9	128569389	128569390	hsa-ktRNA-99_n29	0.046881	+	A
chr9	128569390	128569391	hsa-ktRNA-99_n30	0.133635	+	A
chr9	128569391	128569392	hsa-ktRNA-99_n31	0.033843	+	U
chr9	128569392	128569393	hsa-ktRNA-99_n32	0	+	G
chr9	128569393	128569394	hsa-ktRNA-99_n33	0	+	A
chr9	128569394	128569395	hsa-ktRNA-99_n34	0.000164	+	C
chr9	128569395	128569396	hsa-ktRNA-99_n35	0	+	C
chr9	128569396	128569397	hsa-ktRNA-99_n36	0.003521	+	A
chr9	128569397	128569398	hsa-ktRNA-99_n37	0.005291	+	U
chr9	128569398	128569399	hsa-ktRNA-99_n38	0	+	G
chr9	128569399	128569400	hsa-ktRNA-99_n39	0.00531	+	G
chr9	128569400	128569401	hsa-ktRNA-99_n40	0.003584	+	U
chr9	128569401	128569402	hsa-ktRNA-99_n41	0.005464	+	G
chr9	128569402	128569403	hsa-ktRNA-99_n42	0.057642	+	A
chr9	128569403	128569404	hsa-ktRNA-99_n43	0.05238	+	U
chr9	128569404	128569405	hsa-ktRNA-99_n44	0.009242	+	G
chr9	128569405	128569406	hsa-ktRNA-99_n45	0.002098	+	G
chr9	128569406	128569407	hsa-ktRNA-99_n46	0.001931	+	G
chr9	128569407	128569408	hsa-ktRNA-99_n47	0.004648	+	A
chr9	128569408	128569409	hsa-ktRNA-99_n48	0	+	C
chr9	128569409	128569410	hsa-ktRNA-99_n49	0	+	U
chr9	128569410	128569411	hsa-ktRNA-99_n50	0	+	G
chr9	128569411	128569412	hsa-ktRNA-99_n51	0	+	A
chr9	128569412	128569413	hsa-ktRNA-99_n52	0.006135	+	C
chr9	128569413	128569414	hsa-ktRNA-99_n53	0.005242	+	U
chr9	128569414	128569415	hsa-ktRNA-99_n54	0	+	U
chr9	128569415	128569416	hsa-ktRNA-99_n55	0	+	U
chr9	128569416	128569417	hsa-ktRNA-99_n56	0	+	G
chr8	94950806	94950807	hsa-ktRNA-106_n1	0	+	A
chr8	94950807	94950808	hsa-ktRNA-106_n2	0	+	A
chr8	94950808	94950809	hsa-ktRNA-106_n3	0.01424	+	G
chr8	94950809	94950810	hsa-ktRNA-106_n4	0	+	G
chr8	94950810	94950811	hsa-ktRNA-106_n5	0	+	U
chr8	94950811	94950812	hsa-ktRNA-106_n6	0	+	A
chr8	94950812	94950813	hsa-ktRNA-106_n7	0	+	U
chr8	94950813	94950814	hsa-ktRNA-106_n8	0	+	G
chr8	94950814	94950815	hsa-ktRNA-106_n9	0	+	A
chr8	94950815	94950816	hsa-ktRNA-106_n10	0.015152	+	U
chr8	94950816	94950817	hsa-ktRNA-106_n11	0	+	G
chr8	94950817	94950818	hsa-ktRNA-106_n12	0	+	A
chr8	94950818	94950819	hsa-ktRNA-106_n13	0	+	C
chr8	94950819	94950820	hsa-ktRNA-106_n14	0.014925	+	A
chr8	94950820	94950821	hsa-ktRNA-106_n15	0	+	A
chr8	94950821	94950822	hsa-ktRNA-106_n16	0	+	U
chr8	94950822	94950823	hsa-ktRNA-106_n17	0	+	U
chr8	94950823	94950824	hsa-ktRNA-106_n18	0	+	A
chr8	94950824	94950825	hsa-ktRNA-106_n19	0.014706	+	C
chr8	94950825	94950826	hsa-ktRNA-106_n20	0.039689	+	A
chr8	94950826	94950827	hsa-ktRNA-106_n21	0.02306	+	A
chr8	94950827	94950828	hsa-ktRNA-106_n22	0	+	G
chr8	94950828	94950829	hsa-ktRNA-106_n23	0	+	G
chr8	94950829	94950830	hsa-ktRNA-106_n24	0	+	G
chr8	94950830	94950831	hsa-ktRNA-106_n25	0	+	G
chr8	94950831	94950832	hsa-ktRNA-106_n26	0	+	C
chr8	94950832	94950833	hsa-ktRNA-106_n27	0.013844	+	U
chr8	94950833	94950834	hsa-ktRNA-106_n28	0	+	A
chr8	94950834	94950835	hsa-ktRNA-106_n29	0.008482	+	A
chr8	94950835	94950836	hsa-ktRNA-106_n30	0.008263	+	U
chr8	94950836	94950837	hsa-ktRNA-106_n31	0.041667	+	U
chr8	94950837	94950838	hsa-ktRNA-106_n32	0	+	U
chr8	94950838	94950839	hsa-ktRNA-106_n33	0	+	U
chr8	94950839	94950840	hsa-ktRNA-106_n34	0.023666	+	U
chr8	94950840	94950841	hsa-ktRNA-106_n35	0.032093	+	A
chr8	94950841	94950842	hsa-ktRNA-106_n36	0.092308	+	A
chr8	94950842	94950843	hsa-ktRNA-106_n37	0	+	A
chr8	94950843	94950844	hsa-ktRNA-106_n38	0	+	A
chr8	94950844	94950845	hsa-ktRNA-106_n39	0.029412	+	A
chr8	94950845	94950846	hsa-ktRNA-106_n40	0.11826	+	G
chr8	94950846	94950847	hsa-ktRNA-106_n41	0.007187	+	A
chr8	94950847	94950848	hsa-ktRNA-106_n42	0.028986	+	A
chr8	94950848	94950849	hsa-ktRNA-106_n43	0	+	A
chr8	94950849	94950850	hsa-ktRNA-106_n44	0	+	A
chr8	94950850	94950851	hsa-ktRNA-106_n45	0.026667	+	A
chr8	94950851	94950852	hsa-ktRNA-106_n46	0.052632	+	G
chr8	94950852	94950853	hsa-ktRNA-106_n47	0	+	G
chr8	94950853	94950854	hsa-ktRNA-106_n48	0	+	C
chr8	94950854	94950855	hsa-ktRNA-106_n49	0	+	C
chr8	94950855	94950856	hsa-ktRNA-106_n50	0	+	U
chr8	94950856	94950857	hsa-ktRNA-106_n51	0.045595	+	A
chr8	94950857	94950858	hsa-ktRNA-106_n52	0	+	C
chr8	94950858	94950859	hsa-ktRNA-106_n53	0	+	C
chr8	94950859	94950860	hsa-ktRNA-106_n54	0	+	U
chr8	94950860	94950861	hsa-ktRNA-106_n55	0.006861	+	U
chr8	94950861	94950862	hsa-ktRNA-106_n56	0	+	U
chr8	94950862	94950863	hsa-ktRNA-106_n57	0.013333	+	U
chr8	94950863	94950864	hsa-ktRNA-106_n58	0	+	U
chr8	94950864	94950865	hsa-ktRNA-106_n59	0	+	C
chr8	94950865	94950866	hsa-ktRNA-106_n60	0	+	C
chr8	94950866	94950867	hsa-ktRNA-106_n61	0	+	A
chr8	94950867	94950868	hsa-ktRNA-106_n62	0.058984	+	G
chr8	94950868	94950869	hsa-ktRNA-106_n63	0.009625	+	U
chr8	94950869	94950870	hsa-ktRNA-106_n64	0	+	U
chr8	94950870	94950871	hsa-ktRNA-106_n65	0	+	U
chr8	94950871	94950872	hsa-ktRNA-106_n66	0.014493	+	G
chr8	94950872	94950873	hsa-ktRNA-106_n67	0.028986	+	A
chr8	94950873	94950874	hsa-ktRNA-106_n68	0	+	U
chr8	94950874	94950875	hsa-ktRNA-106_n69	0	+	A
chr8	94950875	94950876	hsa-ktRNA-106_n70	0	+	A
chr8	94950876	94950877	hsa-ktRNA-106_n71	0.042254	+	G
chr8	94950877	94950878	hsa-ktRNA-106_n72	0.026302	+	G
chr8	94950878	94950879	hsa-ktRNA-106_n73	0	+	U
chr8	94950879	94950880	hsa-ktRNA-106_n74	0.013333	+	U
chr8	94950880	94950881	hsa-ktRNA-106_n75	0	+	U
chr8	94950881	94950882	hsa-ktRNA-106_n76	0	+	A
chr8	94950882	94950883	hsa-ktRNA-106_n77	0	+	U
chr8	94950883	94950884	hsa-ktRNA-106_n78	0	+	C
chr8	94950884	94950885	hsa-ktRNA-106_n79	0	+	A
chr8	94950885	94950886	hsa-ktRNA-106_n80	0.012658	+	U
chr8	94950886	94950887	hsa-ktRNA-106_n81	0	+	G
chr8	94950887	94950888	hsa-ktRNA-106_n82	0	+	G
chr8	94950888	94950889	hsa-ktRNA-106_n83	0.027397	+	U
chr8	94950889	94950890	hsa-ktRNA-106_n84	0.025316	+	U
chr8	94950890	94950891	hsa-ktRNA-106_n85	0	+	A
chr8	94950891	94950892	hsa-ktRNA-106_n86	0	+	A
chr8	94950892	94950893	hsa-ktRNA-106_n87	0	+	A
chr8	94950893	94950894	hsa-ktRNA-106_n88	0	+	G
chr8	94950894	94950895	hsa-ktRNA-106_n89	0.0375	+	C
chr8	94950895	94950896	hsa-ktRNA-106_n90	0	+	A
chr8	94950896	94950897	hsa-ktRNA-106_n91	0	+	A
chr8	94950897	94950898	hsa-ktRNA-106_n92	0.02381	+	C
chr8	94950898	94950899	hsa-ktRNA-106_n93	0	+	A
chr8	94950899	94950900	hsa-ktRNA-106_n94	0	+	U
chr8	94950900	94950901	hsa-ktRNA-106_n95	0	+	G
chr8	94950901	94950902	hsa-ktRNA-106_n96	0	+	U
chr8	94950902	94950903	hsa-ktRNA-106_n97	0.024096	+	G
chr8	94950903	94950904	hsa-ktRNA-106_n98	0	+	A
chr8	94950904	94950905	hsa-ktRNA-106_n99	0.046512	+	A
chr8	94950905	94950906	hsa-ktRNA-106_n100	0.011494	+	A
chr8	94950906	94950907	hsa-ktRNA-106_n101	0	+	U
chr8	94950907	94950908	hsa-ktRNA-106_n102	0	+	C
chr8	94950908	94950909	hsa-ktRNA-106_n103	0.011765	+	A
chr8	94950909	94950910	hsa-ktRNA-106_n104	0	+	U
chr8	94950910	94950911	hsa-ktRNA-106_n105	0	+	C
chr8	94950911	94950912	hsa-ktRNA-106_n106	0.032879	+	A
chr8	94950912	94950913	hsa-ktRNA-106_n107	0	+	U
chr8	94950913	94950914	hsa-ktRNA-106_n108	0.042758	+	C
chr8	94950914	94950915	hsa-ktRNA-106_n109	0	+	U
chr8	94950915	94950916	hsa-ktRNA-106_n110	0	+	U
chr8	94950916	94950917	hsa-ktRNA-106_n111	0	+	G
chr8	94950917	94950918	hsa-ktRNA-106_n112	0	+	U
chr8	94950918	94950919	hsa-ktRNA-106_n113	0.034483	+	U
chr8	94950919	94950920	hsa-ktRNA-106_n114	0.038547	+	A
chr8	94950920	94950921	hsa-ktRNA-106_n115	0	+	U
chr8	94950921	94950922	hsa-ktRNA-106_n116	0.006997	+	G
chr8	94950922	94950923	hsa-ktRNA-106_n117	0.03252	+	A
chr8	94950923	94950924	hsa-ktRNA-106_n118	0.023622	+	U
chr8	94950924	94950925	hsa-ktRNA-106_n119	0.051186	+	A
chr8	94950925	94950926	hsa-ktRNA-106_n120	0.0005	+	G
chr8	94950926	94950927	hsa-ktRNA-106_n121	0.017258	+	A
chr8	94950927	94950928	hsa-ktRNA-106_n122	0.013136	+	A
chr8	94950928	94950929	hsa-ktRNA-106_n123	0.028169	+	A
chr8	94950929	94950930	hsa-ktRNA-106_n124	0.021277	+	A
chr8	94950930	94950931	hsa-ktRNA-106_n125	0	+	A
chr8	94950931	94950932	hsa-ktRNA-106_n126	0.013986	+	U
chr8	94950932	94950933	hsa-ktRNA-106_n127	0.0122	+	U
chr8	94950933	94950934	hsa-ktRNA-106_n128	0.006667	+	C
chr8	94950934	94950935	hsa-ktRNA-106_n129	0.013514	+	A
chr8	94950935	94950936	hsa-ktRNA-106_n130	0.013366	+	A
chr8	94950936	94950937	hsa-ktRNA-106_n131	0.069317	+	U
chr8	94950937	94950938	hsa-ktRNA-106_n132	0.012422	+	A
chr8	94950938	94950939	hsa-ktRNA-106_n133	0.029661	+	U
chr8	94950939	94950940	hsa-ktRNA-106_n134	0	+	G
chr8	94950940	94950941	hsa-ktRNA-106_n135	0.025157	+	A
chr8	94950941	94950942	hsa-ktRNA-106_n136	0	+	A
chr8	94950942	94950943	hsa-ktRNA-106_n137	0	+	G
chr8	94950943	94950944	hsa-ktRNA-106_n138	0.043478	+	U
chr8	94950944	94950945	hsa-ktRNA-106_n139	0.003167	+	A
chr8	94950945	94950946	hsa-ktRNA-106_n140	0.029301	+	G
chr8	94950946	94950947	hsa-ktRNA-106_n141	0.02994	+	A
chr8	94950947	94950948	hsa-ktRNA-106_n142	0	+	U
chr8	94950948	94950949	hsa-ktRNA-106_n143	0.003217	+	C
chr8	94950949	94950950	hsa-ktRNA-106_n144	0.004021	+	A
chr8	94950950	94950951	hsa-ktRNA-106_n145	0	+	U
chr8	94950951	94950952	hsa-ktRNA-106_n146	0	+	U
chr8	94950952	94950953	hsa-ktRNA-106_n147	0.003813	+	U
chr8	94950953	94950954	hsa-ktRNA-106_n148	0	+	U
chr8	94950954	94950955	hsa-ktRNA-106_n149	0.001115	+	U
chr8	94950955	94950956	hsa-ktRNA-106_n150	0.00578	+	C
chr8	94950956	94950957	hsa-ktRNA-106_n151	0.017143	+	C
chr8	94950957	94950958	hsa-ktRNA-106_n152	0	+	A
chr8	94950958	94950959	hsa-ktRNA-106_n153	0.010467	+	A
chr8	94950959	94950960	hsa-ktRNA-106_n154	0	+	A
chr8	94950960	94950961	hsa-ktRNA-106_n155	0	+	G
chr8	94950961	94950962	hsa-ktRNA-106_n156	0	+	A
chr8	94950962	94950963	hsa-ktRNA-106_n157	0	+	U
chr8	94950963	94950964	hsa-ktRNA-106_n158	0	+	G
chr8	94950964	94950965	hsa-ktRNA-106_n159	0	+	A
chr8	94950965	94950966	hsa-ktRNA-106_n160	0	+	C
chr8	94950966	94950967	hsa-ktRNA-106_n161	0.00214	+	C
chr8	94950967	94950968	hsa-ktRNA-106_n162	0.033434	+	A
chr8	94950968	94950969	hsa-ktRNA-106_n163	0	+	C
chr8	94950969	94950970	hsa-ktRNA-106_n164	0.0375	+	A
chr8	94950970	94950971	hsa-ktRNA-106_n165	0	+	A
chr8	94950971	94950972	hsa-ktRNA-106_n166	0.006369	+	C
chr8	94950972	94950973	hsa-ktRNA-106_n167	0.006024	+	A
chr8	94950973	94950974	hsa-ktRNA-106_n168	0.01227	+	G
chr8	94950974	94950975	hsa-ktRNA-106_n169	0.017751	+	U
chr8	94950975	94950976	hsa-ktRNA-106_n170	0.046512	+	A
chr8	94950976	94950977	hsa-ktRNA-106_n171	0	+	U
chr8	94950977	94950978	hsa-ktRNA-106_n172	0.033774	+	C
chr8	94950978	94950979	hsa-ktRNA-106_n173	0	+	U
chr8	94950979	94950980	hsa-ktRNA-106_n174	0.011111	+	C
chr8	94950980	94950981	hsa-ktRNA-106_n175	0	+	C
chr8	94950981	94950982	hsa-ktRNA-106_n176	0	+	A
chr8	94950982	94950983	hsa-ktRNA-106_n177	0.050796	+	U
chr8	94950983	94950984	hsa-ktRNA-106_n178	0	+	C
chr8	94950984	94950985	hsa-ktRNA-106_n179	0.056995	+	A
chr8	94950985	94950986	hsa-ktRNA-106_n180	0.035354	+	U
chr8	94950986	94950987	hsa-ktRNA-106_n181	0.033549	+	G
chr8	94950987	94950988	hsa-ktRNA-106_n182	0.030151	+	A
chr8	94950988	94950989	hsa-ktRNA-106_n183	0.023697	+	A
chr8	94950989	94950990	hsa-ktRNA-106_n184	0	+	G
chr8	94950990	94950991	hsa-ktRNA-106_n185	0.005474	+	U
chr8	94950991	94950992	hsa-ktRNA-106_n186	0	+	G
chr8	94950992	94950993	hsa-ktRNA-106_n187	0	+	G
chr8	94950993	94950994	hsa-ktRNA-106_n188	0.007916	+	G
chr8	94950994	94950995	hsa-ktRNA-106_n189	0.033985	+	U
chr8	94950995	94950996	hsa-ktRNA-106_n190	0	+	G
chr8	94950996	94950997	hsa-ktRNA-106_n191	0.007406	+	U
chr8	94950997	94950998	hsa-ktRNA-106_n192	0.017868	+	A
chr8	94950998	94950999	hsa-ktRNA-106_n193	0.008403	+	U
chr8	94950999	94951000	hsa-ktRNA-106_n194	0.008924	+	U
chr8	94951000	94951001	hsa-ktRNA-106_n195	0	+	U
chr8	94951001	94951002	hsa-ktRNA-106_n196	0	+	U
chr8	94951002	94951003	hsa-ktRNA-106_n197	0	+	U
chr8	94951003	94951004	hsa-ktRNA-106_n198	0.003588	+	C
chr8	94951004	94951005	hsa-ktRNA-106_n199	0	+	U
chr8	94951005	94951006	hsa-ktRNA-106_n200	0.00906	+	U
chr8	94951006	94951007	hsa-ktRNA-106_n201	0.008439	+	C
chr8	94951007	94951008	hsa-ktRNA-106_n202	0.004132	+	C
chr8	94951008	94951009	hsa-ktRNA-106_n203	0	+	C
chr8	94951009	94951010	hsa-ktRNA-106_n204	0.004272	+	U
chr8	94951010	94951011	hsa-ktRNA-106_n205	0	+	U
chr8	94951011	94951012	hsa-ktRNA-106_n206	0.004132	+	U
chr8	94951012	94951013	hsa-ktRNA-106_n207	0.004237	+	G
chr8	94951013	94951014	hsa-ktRNA-106_n208	0.004237	+	A
chr8	94951014	94951015	hsa-ktRNA-106_n209	0.008511	+	A
chr8	94951015	94951016	hsa-ktRNA-106_n210	0.005013	+	U
chr8	94951016	94951017	hsa-ktRNA-106_n211	0	+	C
chr8	94951017	94951018	hsa-ktRNA-106_n212	0.028226	+	U
chr8	94951018	94951019	hsa-ktRNA-106_n213	0.004149	+	G
chr8	94951019	94951020	hsa-ktRNA-106_n214	0.004115	+	G
chr8	94951020	94951021	hsa-ktRNA-106_n215	0	+	G
chr8	94951021	94951022	hsa-ktRNA-106_n216	0.00295	+	C
chr8	94951022	94951023	hsa-ktRNA-106_n217	0.005141	+	U
chr8	94951023	94951024	hsa-ktRNA-106_n218	0.018054	+	G
chr8	94951024	94951025	hsa-ktRNA-106_n219	0.080271	+	A
chr8	94951025	94951026	hsa-ktRNA-106_n220	0.003067	+	C
chr8	94951026	94951027	hsa-ktRNA-106_n221	0	+	C
chr8	94951027	94951028	hsa-ktRNA-106_n222	0	+	C
chr8	94951028	94951029	hsa-ktRNA-106_n223	0.008264	+	U
chr8	94951029	94951030	hsa-ktRNA-106_n224	0.017188	+	G
chr8	94951030	94951031	hsa-ktRNA-106_n225	0.004149	+	U
chr8	94951031	94951032	hsa-ktRNA-106_n226	0.004348	+	G
chr8	94951032	94951033	hsa-ktRNA-106_n227	0.010745	+	A
chr8	94951033	94951034	hsa-ktRNA-106_n228	0.0125	+	U
chr8	94951034	94951035	hsa-ktRNA-106_n229	0	+	U
chr8	94951035	94951036	hsa-ktRNA-106_n230	0	+	G
chr8	94951036	94951037	hsa-ktRNA-106_n231	0.007516	+	C
chr8	94951037	94951038	hsa-ktRNA-106_n232	0	+	U
chr8	94951038	94951039	hsa-ktRNA-106_n233	0	+	C
chr8	94951039	94951040	hsa-ktRNA-106_n234	0	+	U
chr8	94951040	94951041	hsa-ktRNA-106_n235	0	+	G
chr8	94951041	94951042	hsa-ktRNA-106_n236	0.004464	+	A
chr8	94951042	94951043	hsa-ktRNA-106_n237	0	+	C
chr8	94951043	94951044	hsa-ktRNA-106_n238	0	+	C
chr7	51150494	51150495	hsa-ktRNA-117_n1	0.001087	-	A
chr7	51150493	51150494	hsa-ktRNA-117_n2	0.002991	-	A
chr7	51150492	51150493	hsa-ktRNA-117_n3	0.013216	-	U
chr7	51150491	51150492	hsa-ktRNA-117_n4	0.007235	-	A
chr7	51150490	51150491	hsa-ktRNA-117_n5	0.007137	-	A
chr7	51150489	51150490	hsa-ktRNA-117_n6	0.002308	-	U
chr7	51150488	51150489	hsa-ktRNA-117_n7	0.011555	-	G
chr7	51150487	51150488	hsa-ktRNA-117_n8	0.002264	-	A
chr7	51150486	51150487	hsa-ktRNA-117_n9	0	-	U
chr7	51150485	51150486	hsa-ktRNA-117_n10	0.015849	-	G
chr7	51150484	51150485	hsa-ktRNA-117_n11	0.033457	-	A
chr7	51150483	51150484	hsa-ktRNA-117_n12	0.004405	-	U
chr7	51150482	51150483	hsa-ktRNA-117_n13	0.001478	-	G
chr7	51150481	51150482	hsa-ktRNA-117_n14	0.016216	-	A
chr7	51150480	51150481	hsa-ktRNA-117_n15	0.000635	-	U
chr7	51150479	51150480	hsa-ktRNA-117_n16	0.001444	-	U
chr7	51150478	51150479	hsa-ktRNA-117_n17	0	-	C
chr7	51150477	51150478	hsa-ktRNA-117_n18	0.002856	-	A
chr7	51150476	51150477	hsa-ktRNA-117_n19	0.007048	-	C
chr7	51150475	51150476	hsa-ktRNA-117_n20	0.001431	-	G
chr7	51150474	51150475	hsa-ktRNA-117_n21	0.003456	-	G
chr7	51150473	51150474	hsa-ktRNA-117_n22	0	-	C
chr7	51150472	51150473	hsa-ktRNA-117_n23	0.000713	-	A
chr7	51150471	51150472	hsa-ktRNA-117_n24	0	-	G
chr7	51150470	51150471	hsa-ktRNA-117_n25	0	-	C
chr7	51150469	51150470	hsa-ktRNA-117_n26	0.001372	-	U
chr7	51150468	51150469	hsa-ktRNA-117_n27	0	-	C
chr7	51150467	51150468	hsa-ktRNA-117_n28	0	-	U
chr7	51150466	51150467	hsa-ktRNA-117_n29	0.04023	-	G
chr7	51150465	51150466	hsa-ktRNA-117_n30	0.001459	-	U
chr7	51150464	51150465	hsa-ktRNA-117_n31	0.013981	-	G
chr7	51150463	51150464	hsa-ktRNA-117_n32	0.004389	-	U
chr7	51150462	51150463	hsa-ktRNA-117_n33	0.039309	-	A
chr7	51150461	51150462	hsa-ktRNA-117_n34	0	-	U
chr7	51150460	51150461	hsa-ktRNA-117_n35	0.019934	-	U
chr7	51150459	51150460	hsa-ktRNA-117_n36	0.004375	-	G
chr7	51150458	51150459	hsa-ktRNA-117_n37	0.018596	-	G
chr7	51150457	51150458	hsa-ktRNA-117_n38	0.002983	-	G
chr7	51150456	51150457	hsa-ktRNA-117_n39	6.7e-05	-	G
chr7	51150455	51150456	hsa-ktRNA-117_n40	0.001867	-	G
chr7	51150454	51150455	hsa-ktRNA-117_n41	0	-	A
chr7	51150453	51150454	hsa-ktRNA-117_n42	0.000151	-	G
chr7	51150452	51150453	hsa-ktRNA-117_n43	0	-	C
chr7	51150451	51150452	hsa-ktRNA-117_n44	0.001889	-	U
chr7	51150450	51150451	hsa-ktRNA-117_n45	0.000995	-	U
chr7	51150449	51150450	hsa-ktRNA-117_n46	0	-	C
chr7	51150448	51150449	hsa-ktRNA-117_n47	0.00092	-	C
chr7	51150447	51150448	hsa-ktRNA-117_n48	0.000923	-	U
chr7	51150446	51150447	hsa-ktRNA-117_n49	0.013996	-	G
chr7	51150445	51150446	hsa-ktRNA-117_n50	0.003717	-	A
chr7	51150444	51150445	hsa-ktRNA-117_n51	0.011268	-	A
chr7	51150443	51150444	hsa-ktRNA-117_n52	0.002786	-	A
chr7	51150442	51150443	hsa-ktRNA-117_n53	0.013233	-	C
chr7	51150441	51150442	hsa-ktRNA-117_n54	0.007526	-	A
chr7	51150440	51150441	hsa-ktRNA-117_n55	0	-	C
chr7	51150439	51150440	hsa-ktRNA-117_n56	0.000943	-	U
chr7	51150438	51150439	hsa-ktRNA-117_n57	0.003842	-	G
chr7	51150437	51150438	hsa-ktRNA-117_n58	6.3e-05	-	A
chr7	51150436	51150437	hsa-ktRNA-117_n59	0	-	A
chr7	51150435	51150436	hsa-ktRNA-117_n60	0.001085	-	U
chr1	33258000	33258001	hsa-ktRNA-207_n1	0	+	A
chr1	33258001	33258002	hsa-ktRNA-207_n2	0	+	C
chr1	33258002	33258003	hsa-ktRNA-207_n3	0	+	C
chr1	33258003	33258004	hsa-ktRNA-207_n4	0	+	C
chr1	33258004	33258005	hsa-ktRNA-207_n5	0	+	U
chr1	33258005	33258006	hsa-ktRNA-207_n6	0	+	A
chr1	33258006	33258007	hsa-ktRNA-207_n7	0	+	U
chr1	33258007	33258008	hsa-ktRNA-207_n8	0	+	G
chr1	33258008	33258009	hsa-ktRNA-207_n9	0	+	A
chr1	33258009	33258010	hsa-ktRNA-207_n10	0	+	U
chr1	33258010	33258011	hsa-ktRNA-207_n11	0	+	G
chr1	33258011	33258012	hsa-ktRNA-207_n12	0.002101	+	A
chr1	33258012	33258013	hsa-ktRNA-207_n13	0	+	A
chr1	33258013	33258014	hsa-ktRNA-207_n14	0.00146	+	C
chr1	33258014	33258015	hsa-ktRNA-207_n15	0.013776	+	U
chr1	33258015	33258016	hsa-ktRNA-207_n16	0.043792	+	U
chr1	33258016	33258017	hsa-ktRNA-207_n17	0.005176	+	U
chr1	33258017	33258018	hsa-ktRNA-207_n18	0.047558	+	U
chr1	33258018	33258019	hsa-ktRNA-207_n19	0.027398	+	G
chr1	33258019	33258020	hsa-ktRNA-207_n20	0.092949	+	G
chr1	33258020	33258021	hsa-ktRNA-207_n21	0.009626	+	U
chr1	33258021	33258022	hsa-ktRNA-207_n22	0.058972	+	U
chr1	33258022	33258023	hsa-ktRNA-207_n23	0.008273	+	G
chr1	33258023	33258024	hsa-ktRNA-207_n24	0.005149	+	G
chr1	33258024	33258025	hsa-ktRNA-207_n25	0.005594	+	G
chr1	33258025	33258026	hsa-ktRNA-207_n26	0.025083	+	U
chr1	33258026	33258027	hsa-ktRNA-207_n27	0.002329	+	G
chr1	33258027	33258028	hsa-ktRNA-207_n28	0.00224	+	C
chr1	33258028	33258029	hsa-ktRNA-207_n29	0.017663	+	A
chr1	33258029	33258030	hsa-ktRNA-207_n30	0.008043	+	G
chr1	33258030	33258031	hsa-ktRNA-207_n31	0.031687	+	G
chr1	33258031	33258032	hsa-ktRNA-207_n32	0.004494	+	C
chr1	33258032	33258033	hsa-ktRNA-207_n33	0.015608	+	C
chr1	33258033	33258034	hsa-ktRNA-207_n34	0.00907	+	U
chr1	33258034	33258035	hsa-ktRNA-207_n35	0.025358	+	G
chr1	33258035	33258036	hsa-ktRNA-207_n36	0.011675	+	C
chr1	33258036	33258037	hsa-ktRNA-207_n37	0.004772	+	G
chr1	33258037	33258038	hsa-ktRNA-207_n38	0.006186	+	G
chr1	33258038	33258039	hsa-ktRNA-207_n39	0	+	C
chr1	33258039	33258040	hsa-ktRNA-207_n40	0.005488	+	C
chr1	33258040	33258041	hsa-ktRNA-207_n41	0.001101	+	C
chr1	33258041	33258042	hsa-ktRNA-207_n42	0.011547	+	A
chr1	33258042	33258043	hsa-ktRNA-207_n43	0.024317	+	G
chr1	33258043	33258044	hsa-ktRNA-207_n44	0.080697	+	U
chr1	33258044	33258045	hsa-ktRNA-207_n45	0.023211	+	G
chr1	33258045	33258046	hsa-ktRNA-207_n46	0.021566	+	G
chr1	33258046	33258047	hsa-ktRNA-207_n47	0.020874	+	G
chr1	33258047	33258048	hsa-ktRNA-207_n48	0.015087	+	U
chr1	33258048	33258049	hsa-ktRNA-207_n49	0.028851	+	C
chr1	33258049	33258050	hsa-ktRNA-207_n50	0.004505	+	C
chr1	33258050	33258051	hsa-ktRNA-207_n51	0.004143	+	C
chr1	33258051	33258052	hsa-ktRNA-207_n52	0.00692	+	G
chr1	33258052	33258053	hsa-ktRNA-207_n53	7.9e-05	+	U
chr1	33258053	33258054	hsa-ktRNA-207_n54	0	+	C
chr1	33258054	33258055	hsa-ktRNA-207_n55	0	+	U
chr1	33258055	33258056	hsa-ktRNA-207_n56	0	+	G
chr1	33258056	33258057	hsa-ktRNA-207_n57	0.003468	+	A
chr1	33258057	33258058	hsa-ktRNA-207_n58	0.003894	+	G
chr1	33258058	33258059	hsa-ktRNA-207_n59	0	+	G
chr1	33258059	33258060	hsa-ktRNA-207_n60	0	+	G
chr1	33258060	33258061	hsa-ktRNA-207_n61	0.001366	+	A
chr1	33258061	33258062	hsa-ktRNA-207_n62	0	+	A
chr7	97858051	97858052	hsa-ktRNA-208_n1	0	-	A
chr7	97858050	97858051	hsa-ktRNA-208_n2	0	-	C
chr7	97858049	97858050	hsa-ktRNA-208_n3	0	-	C
chr7	97858048	97858049	hsa-ktRNA-208_n4	0	-	C
chr7	97858047	97858048	hsa-ktRNA-208_n5	0	-	U
chr7	97858046	97858047	hsa-ktRNA-208_n6	0	-	A
chr7	97858045	97858046	hsa-ktRNA-208_n7	0	-	U
chr7	97858044	97858045	hsa-ktRNA-208_n8	0	-	G
chr7	97858043	97858044	hsa-ktRNA-208_n9	0	-	A
chr7	97858042	97858043	hsa-ktRNA-208_n10	0	-	U
chr7	97858041	97858042	hsa-ktRNA-208_n11	0	-	G
chr7	97858040	97858041	hsa-ktRNA-208_n12	0	-	A
chr7	97858039	97858040	hsa-ktRNA-208_n13	0	-	U
chr7	97858038	97858039	hsa-ktRNA-208_n14	0.004425	-	A
chr7	97858037	97858038	hsa-ktRNA-208_n15	0.005676	-	A
chr7	97858036	97858037	hsa-ktRNA-208_n16	0.021865	-	G
chr7	97858035	97858036	hsa-ktRNA-208_n17	0.01248	-	U
chr7	97858034	97858035	hsa-ktRNA-208_n18	0.06422	-	A
chr7	97858033	97858034	hsa-ktRNA-208_n19	0.027027	-	U
chr7	97858032	97858033	hsa-ktRNA-208_n20	0.043093	-	G
chr7	97858031	97858032	hsa-ktRNA-208_n21	0.012448	-	C
chr7	97858030	97858031	hsa-ktRNA-208_n22	0.008197	-	U
chr7	97858029	97858030	hsa-ktRNA-208_n23	0.025131	-	C
chr7	97858028	97858029	hsa-ktRNA-208_n24	0.001914	-	U
chr7	97858027	97858028	hsa-ktRNA-208_n25	0.045283	-	U
chr7	97858026	97858027	hsa-ktRNA-208_n26	0.01107	-	U
chr7	97858025	97858026	hsa-ktRNA-208_n27	0.010909	-	U
chr7	97858024	97858025	hsa-ktRNA-208_n28	0.078431	-	G
chr7	97858023	97858024	hsa-ktRNA-208_n29	0.037313	-	A
chr7	97858022	97858023	hsa-ktRNA-208_n30	0.046263	-	A
chr7	97858021	97858022	hsa-ktRNA-208_n31	0.011193	-	A
chr7	97858020	97858021	hsa-ktRNA-208_n32	0	-	G
chr7	97858019	97858020	hsa-ktRNA-208_n33	0.003472	-	U
chr7	97858018	97858019	hsa-ktRNA-208_n34	0	-	A
chr7	97858017	97858018	hsa-ktRNA-208_n35	0.013889	-	A
chr7	97858016	97858017	hsa-ktRNA-208_n36	0	-	A
chr7	97858015	97858016	hsa-ktRNA-208_n37	0.062102	-	G
chr7	97858014	97858015	hsa-ktRNA-208_n38	0.033445	-	G
chr7	97858013	97858014	hsa-ktRNA-208_n39	0.020414	-	U
chr7	97858012	97858013	hsa-ktRNA-208_n40	0	-	G
chr7	97858011	97858012	hsa-ktRNA-208_n41	0	-	U
chr7	97858010	97858011	hsa-ktRNA-208_n42	0	-	C
chr7	97858009	97858010	hsa-ktRNA-208_n43	0	-	U
chr7	97858008	97858009	hsa-ktRNA-208_n44	0.003247	-	G
chr7	97858007	97858008	hsa-ktRNA-208_n45	0	-	G
chr7	97858006	97858007	hsa-ktRNA-208_n46	0.006579	-	G
chr7	97858005	97858006	hsa-ktRNA-208_n47	0.006557	-	C
chr7	97858004	97858005	hsa-ktRNA-208_n48	0.023102	-	A
chr7	97858003	97858004	hsa-ktRNA-208_n49	0.016502	-	U
chr7	97858002	97858003	hsa-ktRNA-208_n50	0.006579	-	G
chr7	97858001	97858002	hsa-ktRNA-208_n51	0	-	G
chr7	97858000	97858001	hsa-ktRNA-208_n52	0	-	U
chr7	97857999	97858000	hsa-ktRNA-208_n53	0.003311	-	G
chr7	97857998	97857999	hsa-ktRNA-208_n54	0.010674	-	G
chr7	97857997	97857998	hsa-ktRNA-208_n55	0	-	C
chr7	97857996	97857997	hsa-ktRNA-208_n56	0.017007	-	C
chr7	97857995	97857996	hsa-ktRNA-208_n57	0.010169	-	U
chr7	97857994	97857995	hsa-ktRNA-208_n58	0.026144	-	A
chr7	97857993	97857994	hsa-ktRNA-208_n59	0	-	C
chr7	97857992	97857993	hsa-ktRNA-208_n60	0	-	A
chr7	97857991	97857992	hsa-ktRNA-208_n61	0	-	C
chr7	97857990	97857991	hsa-ktRNA-208_n62	0	-	C
chr7	97857989	97857990	hsa-ktRNA-208_n63	0	-	U
chr7	97857988	97857989	hsa-ktRNA-208_n64	0.003268	-	G
chr7	97857987	97857988	hsa-ktRNA-208_n65	0.041667	-	U
chr7	97857986	97857987	hsa-ktRNA-208_n66	0.006536	-	A
chr7	97857985	97857986	hsa-ktRNA-208_n67	0.019608	-	A
chr7	97857984	97857985	hsa-ktRNA-208_n68	0.026059	-	U
chr7	97857983	97857984	hsa-ktRNA-208_n69	0	-	C
chr7	97857982	97857983	hsa-ktRNA-208_n70	0	-	C
chr7	97857981	97857982	hsa-ktRNA-208_n71	0	-	C
chr7	97857980	97857981	hsa-ktRNA-208_n72	0	-	A
chr7	97857979	97857980	hsa-ktRNA-208_n73	0.009709	-	G
chr7	97857978	97857979	hsa-ktRNA-208_n74	0	-	C
chr7	97857977	97857978	hsa-ktRNA-208_n75	0.003205	-	A
chr7	97857976	97857977	hsa-ktRNA-208_n76	0.004799	-	C
chr7	97857975	97857976	hsa-ktRNA-208_n77	0	-	U
chr7	97857974	97857975	hsa-ktRNA-208_n78	0	-	U
chr7	97857973	97857974	hsa-ktRNA-208_n79	0	-	U
chr7	97857972	97857973	hsa-ktRNA-208_n80	0	-	A
chr7	97857971	97857972	hsa-ktRNA-208_n81	0	-	C
chr7	97857970	97857971	hsa-ktRNA-208_n82	0	-	G
chr7	97857969	97857970	hsa-ktRNA-208_n83	0.00692	-	A
chr7	97857968	97857969	hsa-ktRNA-208_n84	0.010239	-	G
chr7	97857967	97857968	hsa-ktRNA-208_n85	0.012546	-	G
chr7	97857966	97857967	hsa-ktRNA-208_n86	0	-	C
chr7	97857965	97857966	hsa-ktRNA-208_n87	0	-	U
chr7	97857964	97857965	hsa-ktRNA-208_n88	0.003546	-	G
chr7	97857963	97857964	hsa-ktRNA-208_n89	0	-	A
chr7	97857962	97857963	hsa-ktRNA-208_n90	0	-	G
chr7	97857961	97857962	hsa-ktRNA-208_n91	0	-	G
chr7	97857960	97857961	hsa-ktRNA-208_n92	0	-	G
chr7	97857959	97857960	hsa-ktRNA-208_n93	0.004367	-	A
chr7	97857958	97857959	hsa-ktRNA-208_n94	0	-	G
chr8	144309085	144309086	hsa-ktRNA-209_n1	0.002037	+	A
chr8	144309086	144309087	hsa-ktRNA-209_n2	0	+	C
chr8	144309087	144309088	hsa-ktRNA-209_n3	0	+	C
chr8	144309088	144309089	hsa-ktRNA-209_n4	0	+	C
chr8	144309089	144309090	hsa-ktRNA-209_n5	0.002449	+	U
chr8	144309090	144309091	hsa-ktRNA-209_n6	0.001059	+	G
chr8	144309091	144309092	hsa-ktRNA-209_n7	0	+	U
chr8	144309092	144309093	hsa-ktRNA-209_n8	0	+	G
chr8	144309093	144309094	hsa-ktRNA-209_n9	5.4e-05	+	A
chr8	144309094	144309095	hsa-ktRNA-209_n10	0.00167	+	U
chr8	144309095	144309096	hsa-ktRNA-209_n11	0	+	G
chr8	144309096	144309097	hsa-ktRNA-209_n12	0.004648	+	A
chr8	144309097	144309098	hsa-ktRNA-209_n13	0.003888	+	A
chr8	144309098	144309099	hsa-ktRNA-209_n14	0.028704	+	G
chr8	144309099	144309100	hsa-ktRNA-209_n15	0.012075	+	G
chr8	144309100	144309101	hsa-ktRNA-209_n16	0.033858	+	A
chr8	144309101	144309102	hsa-ktRNA-209_n17	0.019092	+	C
chr8	144309102	144309103	hsa-ktRNA-209_n18	0.007609	+	G
chr8	144309103	144309104	hsa-ktRNA-209_n19	0.001542	+	G
chr8	144309104	144309105	hsa-ktRNA-209_n20	0.000787	+	G
chr8	144309105	144309106	hsa-ktRNA-209_n21	0.002368	+	G
chr8	144309106	144309107	hsa-ktRNA-209_n22	0.026979	+	C
chr8	144309107	144309108	hsa-ktRNA-209_n23	0.028638	+	G
chr8	144309108	144309109	hsa-ktRNA-209_n24	0	+	U
chr8	144309109	144309110	hsa-ktRNA-209_n25	0	+	C
chr8	144309110	144309111	hsa-ktRNA-209_n26	0.001577	+	C
chr8	144309111	144309112	hsa-ktRNA-209_n27	0.001557	+	U
chr8	144309112	144309113	hsa-ktRNA-209_n28	0.001516	+	G
chr8	144309113	144309114	hsa-ktRNA-209_n29	0.004636	+	U
chr8	144309114	144309115	hsa-ktRNA-209_n30	0	+	G
chr8	144309115	144309116	hsa-ktRNA-209_n31	0.001498	+	C
chr8	144309116	144309117	hsa-ktRNA-209_n32	0.003037	+	U
chr8	144309117	144309118	hsa-ktRNA-209_n33	0.00467	+	G
chr8	144309118	144309119	hsa-ktRNA-209_n34	0.002068	+	G
chr8	144309119	144309120	hsa-ktRNA-209_n35	0	+	C
chr8	144309120	144309121	hsa-ktRNA-209_n36	0	+	C
chr8	144309121	144309122	hsa-ktRNA-209_n37	0.105505	+	A
chr8	144309122	144309123	hsa-ktRNA-209_n38	0.12877	+	A
chr8	144309123	144309124	hsa-ktRNA-209_n39	0.023813	+	G
chr8	144309124	144309125	hsa-ktRNA-209_n40	0.03045	+	G
chr8	144309125	144309126	hsa-ktRNA-209_n41	0.000799	+	G
chr8	144309126	144309127	hsa-ktRNA-209_n42	9.3e-05	+	C
chr8	144309127	144309128	hsa-ktRNA-209_n43	0.078606	+	A
chr8	144309128	144309129	hsa-ktRNA-209_n44	0.034948	+	U
chr8	144309129	144309130	hsa-ktRNA-209_n45	0	+	G
chr8	144309130	144309131	hsa-ktRNA-209_n46	0	+	G
chr8	144309131	144309132	hsa-ktRNA-209_n47	0	+	C
chr8	144309132	144309133	hsa-ktRNA-209_n48	0.002394	+	G
chr8	144309133	144309134	hsa-ktRNA-209_n49	0.010645	+	U
chr8	144309134	144309135	hsa-ktRNA-209_n50	0.003205	+	G
chr8	144309135	144309136	hsa-ktRNA-209_n51	1e-05	+	G
chr8	144309136	144309137	hsa-ktRNA-209_n52	0	+	G
chr8	144309137	144309138	hsa-ktRNA-209_n53	0.001753	+	A
chr8	144309138	144309139	hsa-ktRNA-209_n54	0.00356	+	C
chr8	144309139	144309140	hsa-ktRNA-209_n55	0.001693	+	C
chr8	144309140	144309141	hsa-ktRNA-209_n56	0.001714	+	C
chr8	144309141	144309142	hsa-ktRNA-209_n57	0.006366	+	U
chr8	144309142	144309143	hsa-ktRNA-209_n58	0.027076	+	G
chr8	144309143	144309144	hsa-ktRNA-209_n59	0.010963	+	C
chr8	144309144	144309145	hsa-ktRNA-209_n60	0.03504	+	A
chr8	144309145	144309146	hsa-ktRNA-209_n61	0.027599	+	A
chr8	144309146	144309147	hsa-ktRNA-209_n62	0	+	G
chr8	144309147	144309148	hsa-ktRNA-209_n63	0.003037	+	C
chr8	144309148	144309149	hsa-ktRNA-209_n64	0.000912	+	C
chr8	144309149	144309150	hsa-ktRNA-209_n65	0	+	U
chr8	144309150	144309151	hsa-ktRNA-209_n66	0.003951	+	G
chr8	144309151	144309152	hsa-ktRNA-209_n67	0.000925	+	G
chr8	144309152	144309153	hsa-ktRNA-209_n68	0	+	G
chr8	144309153	144309154	hsa-ktRNA-209_n69	0	+	G
chr8	144309154	144309155	hsa-ktRNA-209_n70	0	+	G
chr8	144309155	144309156	hsa-ktRNA-209_n71	0	+	C
chr8	144309156	144309157	hsa-ktRNA-209_n72	0	+	C
chr8	144309157	144309158	hsa-ktRNA-209_n73	0.024108	+	G
chr8	144309158	144309159	hsa-ktRNA-209_n74	0.024413	+	G
chr8	144309159	144309160	hsa-ktRNA-209_n75	0	+	G
chr8	144309160	144309161	hsa-ktRNA-209_n76	0.003061	+	G
chr8	144309161	144309162	hsa-ktRNA-209_n77	0.014419	+	A
chr8	144309162	144309163	hsa-ktRNA-209_n78	0	+	G
chr8	144309163	144309164	hsa-ktRNA-209_n79	0.004991	+	C
chr8	144309164	144309165	hsa-ktRNA-209_n80	0.004063	+	A
chr8	144309165	144309166	hsa-ktRNA-209_n81	0	+	G
chr8	144309166	144309167	hsa-ktRNA-209_n82	0.001899	+	C
chr8	144309167	144309168	hsa-ktRNA-209_n83	0.015634	+	C
chr8	144309168	144309169	hsa-ktRNA-209_n84	0.024409	+	G
chr8	144309169	144309170	hsa-ktRNA-209_n85	0.002846	+	C
chr8	144309170	144309171	hsa-ktRNA-209_n86	0.006679	+	C
chr8	144309171	144309172	hsa-ktRNA-209_n87	0.003031	+	U
chr8	144309172	144309173	hsa-ktRNA-209_n88	0.014459	+	C
chr8	144309173	144309174	hsa-ktRNA-209_n89	0.00759	+	U
chr8	144309174	144309175	hsa-ktRNA-209_n90	0	+	U
chr8	144309175	144309176	hsa-ktRNA-209_n91	0.000944	+	C
chr8	144309176	144309177	hsa-ktRNA-209_n92	0.002896	+	C
chr8	144309177	144309178	hsa-ktRNA-209_n93	0.003012	+	A
chr8	144309178	144309179	hsa-ktRNA-209_n94	0.006018	+	U
chr8	144309179	144309180	hsa-ktRNA-209_n95	0	+	G
chr8	144309180	144309181	hsa-ktRNA-209_n96	0.000979	+	G
chr8	144309181	144309182	hsa-ktRNA-209_n97	0.00114	+	G
chr8	144309182	144309183	hsa-ktRNA-209_n98	0	+	G
chr8	144309183	144309184	hsa-ktRNA-209_n99	0.005192	+	G
chr8	144309184	144309185	hsa-ktRNA-209_n100	0.045696	+	A
chr8	144309185	144309186	hsa-ktRNA-209_n101	0.020796	+	G
chr8	144309186	144309187	hsa-ktRNA-209_n102	0.021774	+	G
chr8	144309187	144309188	hsa-ktRNA-209_n103	0.018337	+	G
chr8	144309188	144309189	hsa-ktRNA-209_n104	0.024697	+	U
chr8	144309189	144309190	hsa-ktRNA-209_n105	0	+	C
chr8	144309190	144309191	hsa-ktRNA-209_n106	0.011961	+	C
chr8	144309191	144309192	hsa-ktRNA-209_n107	0.005708	+	U
chr8	144309192	144309193	hsa-ktRNA-209_n108	0.010474	+	U
chr8	144309193	144309194	hsa-ktRNA-209_n109	0.037044	+	G
chr8	144309194	144309195	hsa-ktRNA-209_n110	0.043214	+	U
chr8	144309195	144309196	hsa-ktRNA-209_n111	0.009954	+	G
chr8	144309196	144309197	hsa-ktRNA-209_n112	0.014463	+	G
chr8	144309197	144309198	hsa-ktRNA-209_n113	0.010823	+	G
chr8	144309198	144309199	hsa-ktRNA-209_n114	0.028377	+	U
chr8	144309199	144309200	hsa-ktRNA-209_n115	0.052663	+	A
chr8	144309200	144309201	hsa-ktRNA-209_n116	0.028908	+	U
chr8	144309201	144309202	hsa-ktRNA-209_n117	0.022346	+	G
chr8	144309202	144309203	hsa-ktRNA-209_n118	0.052902	+	A
chr8	144309203	144309204	hsa-ktRNA-209_n119	0.012967	+	A
chr8	144309204	144309205	hsa-ktRNA-209_n120	0	+	C
chr8	144309205	144309206	hsa-ktRNA-209_n121	0.001016	+	C
chr8	144309206	144309207	hsa-ktRNA-209_n122	0.014614	+	U
chr8	144309207	144309208	hsa-ktRNA-209_n123	0.010179	+	G
chr8	144309208	144309209	hsa-ktRNA-209_n124	0.020954	+	G
chr8	144309209	144309210	hsa-ktRNA-209_n125	0.011033	+	G
chr8	144309210	144309211	hsa-ktRNA-209_n126	0.017876	+	G
chr8	144309211	144309212	hsa-ktRNA-209_n127	0.032202	+	U
chr8	144309212	144309213	hsa-ktRNA-209_n128	0	+	C
chr8	144309213	144309214	hsa-ktRNA-209_n129	0	+	C
chr8	144309214	144309215	hsa-ktRNA-209_n130	0.000248	+	C
chr8	144309215	144309216	hsa-ktRNA-209_n131	0	+	C
chr8	144309216	144309217	hsa-ktRNA-209_n132	0.000975	+	A
chr8	144309217	144309218	hsa-ktRNA-209_n133	0	+	U
chr8	144309218	144309219	hsa-ktRNA-209_n134	0.003398	+	G
chr8	144309219	144309220	hsa-ktRNA-209_n135	0	+	G
chr8	144309220	144309221	hsa-ktRNA-209_n136	0.000955	+	A
chr8	144309221	144309222	hsa-ktRNA-209_n137	0.005644	+	A
chr8	144309222	144309223	hsa-ktRNA-209_n138	0	+	G
chr8	144309223	144309224	hsa-ktRNA-209_n139	0	+	A
chr8	144309224	144309225	hsa-ktRNA-209_n140	0.002048	+	A
chr8	144309225	144309226	hsa-ktRNA-209_n141	0	+	C
chr8	144309226	144309227	hsa-ktRNA-209_n142	0.002911	+	C
chr8	144309227	144309228	hsa-ktRNA-209_n143	0.017436	+	G
chr8	144309228	144309229	hsa-ktRNA-209_n144	0.033451	+	U
chr8	144309229	144309230	hsa-ktRNA-209_n145	0.076225	+	G
chr8	144309230	144309231	hsa-ktRNA-209_n146	0.078101	+	A
chr8	144309231	144309232	hsa-ktRNA-209_n147	0.049406	+	A
chr8	144309232	144309233	hsa-ktRNA-209_n148	0.051475	+	G
chr8	144309233	144309234	hsa-ktRNA-209_n149	0.010739	+	C
chr8	144309234	144309235	hsa-ktRNA-209_n150	0	+	C
chr8	144309235	144309236	hsa-ktRNA-209_n151	0.005821	+	G
chr8	144309236	144309237	hsa-ktRNA-209_n152	0.012937	+	G
chr8	144309237	144309238	hsa-ktRNA-209_n153	0.021828	+	A
chr8	144309238	144309239	hsa-ktRNA-209_n154	0.007986	+	G
chr8	144309239	144309240	hsa-ktRNA-209_n155	0	+	C
chr8	144309240	144309241	hsa-ktRNA-209_n156	0.002564	+	U
chr8	144309241	144309242	hsa-ktRNA-209_n157	0.011613	+	G
chr8	144309242	144309243	hsa-ktRNA-209_n158	0	+	U
chr8	144309243	144309244	hsa-ktRNA-209_n159	0.054264	+	A
chr8	144309244	144309245	hsa-ktRNA-209_n160	0.00995	+	C
chr8	144309245	144309246	hsa-ktRNA-209_n161	0.011755	+	U
chr8	144309246	144309247	hsa-ktRNA-209_n162	0.001407	+	C
chr8	144309247	144309248	hsa-ktRNA-209_n163	0.001206	+	C
chr8	144309248	144309249	hsa-ktRNA-209_n164	0.013473	+	A
chr8	144309249	144309250	hsa-ktRNA-209_n165	0.009292	+	C
chr8	144309250	144309251	hsa-ktRNA-209_n166	0.010526	+	G
chr8	144309251	144309252	hsa-ktRNA-209_n167	0.013717	+	U
chr8	144309252	144309253	hsa-ktRNA-209_n168	0.002522	+	G
chr8	144309253	144309254	hsa-ktRNA-209_n169	0.001145	+	U
chr8	144309254	144309255	hsa-ktRNA-209_n170	0.00646	+	G
chr8	144309255	144309256	hsa-ktRNA-209_n171	0.001752	+	U
chr8	144309256	144309257	hsa-ktRNA-209_n172	0.009479	+	C
chr8	144309257	144309258	hsa-ktRNA-209_n173	0.009278	+	G
chr8	144309258	144309259	hsa-ktRNA-209_n174	0.003077	+	G
chr8	144309259	144309260	hsa-ktRNA-209_n175	0.007398	+	G
chr8	144309260	144309261	hsa-ktRNA-209_n176	0.002191	+	C
chr8	144309261	144309262	hsa-ktRNA-209_n177	0.003799	+	G
chr8	144309262	144309263	hsa-ktRNA-209_n178	0	+	C
chr8	144309263	144309264	hsa-ktRNA-209_n179	0.002268	+	A
chr8	144309264	144309265	hsa-ktRNA-209_n180	0.00014	+	G
chr8	144309265	144309266	hsa-ktRNA-209_n181	0.002157	+	G
chr8	144309266	144309267	hsa-ktRNA-209_n182	0	+	G
chr8	144309267	144309268	hsa-ktRNA-209_n183	0.003645	+	A
chr8	144309268	144309269	hsa-ktRNA-209_n184	0	+	G
chr8	144309269	144309270	hsa-ktRNA-209_n185	0.000125	+	C
chr8	144309270	144309271	hsa-ktRNA-209_n186	0	+	C
chr8	144309271	144309272	hsa-ktRNA-209_n187	0.001284	+	C
chr8	144309272	144309273	hsa-ktRNA-209_n188	0.000323	+	U
chr8	144309273	144309274	hsa-ktRNA-209_n189	0	+	G
chr8	144309274	144309275	hsa-ktRNA-209_n190	0.001232	+	U
chr8	144309275	144309276	hsa-ktRNA-209_n191	0	+	G
chr8	144309276	144309277	hsa-ktRNA-209_n192	0.004549	+	G
chr8	144309277	144309278	hsa-ktRNA-209_n193	0	+	G
chr8	144309278	144309279	hsa-ktRNA-209_n194	0.022167	+	G
chr8	144309279	144309280	hsa-ktRNA-209_n195	0.020521	+	A
chr8	144309280	144309281	hsa-ktRNA-209_n196	0	+	C
chr8	144309281	144309282	hsa-ktRNA-209_n197	0	+	A
chr8	144309282	144309283	hsa-ktRNA-209_n198	0	+	C
chr8	144309283	144309284	hsa-ktRNA-209_n199	0	+	A
chr8	144309284	144309285	hsa-ktRNA-209_n200	0.001232	+	G
chr8	144309285	144309286	hsa-ktRNA-209_n201	0	+	G
chr8	144309286	144309287	hsa-ktRNA-209_n202	0.050971	+	G
chr8	144309287	144309288	hsa-ktRNA-209_n203	0.006895	+	U
chr8	144309288	144309289	hsa-ktRNA-209_n204	0.006562	+	C
chr8	144309289	144309290	hsa-ktRNA-209_n205	0	+	U
chr8	144309290	144309291	hsa-ktRNA-209_n206	0	+	C
chr8	144309291	144309292	hsa-ktRNA-209_n207	0	+	C
chr8	144309292	144309293	hsa-ktRNA-209_n208	0	+	C
chr8	144309293	144309294	hsa-ktRNA-209_n209	0	+	U
chr8	144309294	144309295	hsa-ktRNA-209_n210	0.005675	+	U
chr8	144309295	144309296	hsa-ktRNA-209_n211	0.002278	+	A
chr8	144309296	144309297	hsa-ktRNA-209_n212	0	+	G
chr8	144309297	144309298	hsa-ktRNA-209_n213	0.031259	+	A
chr8	144309298	144309299	hsa-ktRNA-209_n214	0.003289	+	C
chr8	144309299	144309300	hsa-ktRNA-209_n215	0.002423	+	C
chr8	144309300	144309301	hsa-ktRNA-209_n216	0.010189	+	A
chr8	144309301	144309302	hsa-ktRNA-209_n217	0.024096	+	A
chr8	144309302	144309303	hsa-ktRNA-209_n218	0.008294	+	G
chr8	144309303	144309304	hsa-ktRNA-209_n219	0.013921	+	G
chr8	144309304	144309305	hsa-ktRNA-209_n220	0.001225	+	C
chr8	144309305	144309306	hsa-ktRNA-209_n221	0	+	C
chr8	144309306	144309307	hsa-ktRNA-209_n222	0.001523	+	A
chr8	144309307	144309308	hsa-ktRNA-209_n223	0.005935	+	C
chr8	144309308	144309309	hsa-ktRNA-209_n224	0.009409	+	U
chr8	144309309	144309310	hsa-ktRNA-209_n225	0	+	C
chr8	144309310	144309311	hsa-ktRNA-209_n226	0.003597	+	G
chr8	144309311	144309312	hsa-ktRNA-209_n227	0	+	G
chr8	144309312	144309313	hsa-ktRNA-209_n228	0	+	C
chr8	144309313	144309314	hsa-ktRNA-209_n229	0	+	C
chr8	144309314	144309315	hsa-ktRNA-209_n230	0.136087	+	A
chr8	144309315	144309316	hsa-ktRNA-209_n231	0	+	C
chr8	144309316	144309317	hsa-ktRNA-209_n232	0	+	C
chr8	144309317	144309318	hsa-ktRNA-209_n233	0	+	C
chr8	144309318	144309319	hsa-ktRNA-209_n234	0.001269	+	A
chr8	144309319	144309320	hsa-ktRNA-209_n235	0	+	G
chr8	144309320	144309321	hsa-ktRNA-209_n236	0	+	G
chr8	144309321	144309322	hsa-ktRNA-209_n237	0.003432	+	C
chr8	144309322	144309323	hsa-ktRNA-209_n238	0.015495	+	A
chr8	144309323	144309324	hsa-ktRNA-209_n239	0.02829	+	U
chr8	144309324	144309325	hsa-ktRNA-209_n240	0.017178	+	G
chr8	144309325	144309326	hsa-ktRNA-209_n241	0.004146	+	G
chr8	144309326	144309327	hsa-ktRNA-209_n242	0	+	G
chr8	144309327	144309328	hsa-ktRNA-209_n243	0.003788	+	C
chr8	144309328	144309329	hsa-ktRNA-209_n244	0.004944	+	U
chr8	144309329	144309330	hsa-ktRNA-209_n245	0.0002	+	C
chr8	144309330	144309331	hsa-ktRNA-209_n246	0	+	U
chr8	144309331	144309332	hsa-ktRNA-209_n247	0.001255	+	G
chr8	144309332	144309333	hsa-ktRNA-209_n248	0.013072	+	A
chr8	144309333	144309334	hsa-ktRNA-209_n249	0	+	G
chr8	144309334	144309335	hsa-ktRNA-209_n250	0.009744	+	G
chr8	144309335	144309336	hsa-ktRNA-209_n251	0.001255	+	G
chr8	144309336	144309337	hsa-ktRNA-209_n252	0	+	G
chr8	144309337	144309338	hsa-ktRNA-209_n253	0	+	G
chr12	124370259	124370260	hsa-ktRNA-210_n1	0.001506	-	A
chr12	124370258	124370259	hsa-ktRNA-210_n2	0	-	C
chr12	124370257	124370258	hsa-ktRNA-210_n3	0	-	C
chr12	124370256	124370257	hsa-ktRNA-210_n4	0.000594	-	C
chr12	124370255	124370256	hsa-ktRNA-210_n5	0	-	U
chr12	124370254	124370255	hsa-ktRNA-210_n6	0.000896	-	G
chr12	124370253	124370254	hsa-ktRNA-210_n7	0	-	U
chr12	124370252	124370253	hsa-ktRNA-210_n8	0.000882	-	G
chr12	124370251	124370252	hsa-ktRNA-210_n9	0.002288	-	A
chr12	124370250	124370251	hsa-ktRNA-210_n10	0	-	U
chr12	124370249	124370250	hsa-ktRNA-210_n11	3.9e-05	-	G
chr12	124370248	124370249	hsa-ktRNA-210_n12	0.001429	-	A
chr12	124370247	124370248	hsa-ktRNA-210_n13	0.000937	-	G
chr12	124370246	124370247	hsa-ktRNA-210_n14	0.016094	-	C
chr12	124370245	124370246	hsa-ktRNA-210_n15	0.007633	-	A
chr12	124370244	124370245	hsa-ktRNA-210_n16	0.005338	-	A
chr12	124370243	124370244	hsa-ktRNA-210_n17	0.056928	-	A
chr12	124370242	124370243	hsa-ktRNA-210_n18	0.018229	-	G
chr12	124370241	124370242	hsa-ktRNA-210_n19	0.023466	-	G
chr12	124370240	124370241	hsa-ktRNA-210_n20	0.00086	-	C
chr12	124370239	124370240	hsa-ktRNA-210_n21	0.023896	-	C
chr12	124370238	124370239	hsa-ktRNA-210_n22	0.018592	-	U
chr12	124370237	124370238	hsa-ktRNA-210_n23	0.012721	-	G
chr12	124370236	124370237	hsa-ktRNA-210_n24	0.030837	-	G
chr12	124370235	124370236	hsa-ktRNA-210_n25	0.000805	-	C
chr12	124370234	124370235	hsa-ktRNA-210_n26	0.004028	-	C
chr12	124370233	124370234	hsa-ktRNA-210_n27	0.008108	-	U
chr12	124370232	124370233	hsa-ktRNA-210_n28	0.013576	-	G
chr12	124370231	124370232	hsa-ktRNA-210_n29	0.012978	-	C
chr12	124370230	124370231	hsa-ktRNA-210_n30	0.001614	-	G
chr12	124370229	124370230	hsa-ktRNA-210_n31	0.008841	-	G
chr12	124370228	124370229	hsa-ktRNA-210_n32	0.006869	-	G
chr12	124370227	124370228	hsa-ktRNA-210_n33	0.002124	-	U
chr12	124370226	124370227	hsa-ktRNA-210_n34	0.001611	-	U
chr12	124370225	124370226	hsa-ktRNA-210_n35	0.000856	-	U
chr12	124370224	124370225	hsa-ktRNA-210_n36	0	-	C
chr12	124370223	124370224	hsa-ktRNA-210_n37	0	-	U
chr12	124370222	124370223	hsa-ktRNA-210_n38	0.00138	-	G
chr12	124370221	124370222	hsa-ktRNA-210_n39	0.001663	-	A
chr12	124370220	124370221	hsa-ktRNA-210_n40	0.001412	-	G
chr12	124370219	124370220	hsa-ktRNA-210_n41	0.001677	-	G
chr12	124370218	124370219	hsa-ktRNA-210_n42	0	-	G
chr12	124370217	124370218	hsa-ktRNA-210_n43	0.004011	-	C
chr12	124370216	124370217	hsa-ktRNA-210_n44	0.008196	-	A
chr22	40800720	40800721	hsa-ktRNA-218_n1	0	-	A
chr22	40800719	40800720	hsa-ktRNA-218_n2	0	-	C
chr22	40800718	40800719	hsa-ktRNA-218_n3	0	-	C
chr22	40800717	40800718	hsa-ktRNA-218_n4	0.013889	-	U
chr22	40800716	40800717	hsa-ktRNA-218_n5	0	-	C
chr22	40800715	40800716	hsa-ktRNA-218_n6	0.004608	-	A
chr22	40800714	40800715	hsa-ktRNA-218_n7	0	-	U
chr22	40800713	40800714	hsa-ktRNA-218_n8	0.004673	-	G
chr22	40800712	40800713	hsa-ktRNA-218_n9	0	-	A
chr22	40800711	40800712	hsa-ktRNA-218_n10	0.002336	-	U
chr22	40800710	40800711	hsa-ktRNA-218_n11	0.00463	-	U
chr22	40800709	40800710	hsa-ktRNA-218_n12	0	-	A
chr22	40800708	40800709	hsa-ktRNA-218_n13	0	-	A
chr22	40800707	40800708	hsa-ktRNA-218_n14	0	-	A
chr22	40800706	40800707	hsa-ktRNA-218_n15	0.013889	-	A
chr22	40800705	40800706	hsa-ktRNA-218_n16	0.004695	-	U
chr22	40800704	40800705	hsa-ktRNA-218_n17	0.020983	-	A
chr22	40800703	40800704	hsa-ktRNA-218_n18	0.004587	-	C
chr22	40800702	40800703	hsa-ktRNA-218_n19	2.1e-05	-	U
chr22	40800701	40800702	hsa-ktRNA-218_n20	0	-	G
chr22	40800700	40800701	hsa-ktRNA-218_n21	0.004608	-	U
chr22	40800699	40800700	hsa-ktRNA-218_n22	0	-	A
chr22	40800698	40800699	hsa-ktRNA-218_n23	0.00463	-	U
chr22	40800697	40800698	hsa-ktRNA-218_n24	0.013761	-	G
chr22	40800696	40800697	hsa-ktRNA-218_n25	0.004566	-	A
chr22	40800695	40800696	hsa-ktRNA-218_n26	0	-	A
chr22	40800694	40800695	hsa-ktRNA-218_n27	0	-	G
chr12	31085894	31085895	hsa-ktRNA-221_n1	0	+	A
chr12	31085895	31085896	hsa-ktRNA-221_n2	0	+	C
chr12	31085896	31085897	hsa-ktRNA-221_n3	0	+	C
chr12	31085897	31085898	hsa-ktRNA-221_n4	0.002265	+	U
chr12	31085898	31085899	hsa-ktRNA-221_n5	0	+	G
chr12	31085899	31085900	hsa-ktRNA-221_n6	0	+	A
chr12	31085900	31085901	hsa-ktRNA-221_n7	0	+	U
chr12	31085901	31085902	hsa-ktRNA-221_n8	0	+	G
chr12	31085902	31085903	hsa-ktRNA-221_n9	0	+	A
chr12	31085903	31085904	hsa-ktRNA-221_n10	0	+	U
chr12	31085904	31085905	hsa-ktRNA-221_n11	0.002366	+	G
chr12	31085905	31085906	hsa-ktRNA-221_n12	0.005418	+	A
chr12	31085906	31085907	hsa-ktRNA-221_n13	0.010408	+	G
chr12	31085907	31085908	hsa-ktRNA-221_n14	0.028023	+	U
chr12	31085908	31085909	hsa-ktRNA-221_n15	0.005678	+	C
chr12	31085909	31085910	hsa-ktRNA-221_n16	0.002825	+	C
chr12	31085910	31085911	hsa-ktRNA-221_n17	0.025482	+	C
chr12	31085911	31085912	hsa-ktRNA-221_n18	0.011216	+	G
chr12	31085912	31085913	hsa-ktRNA-221_n19	0.031681	+	U
chr12	31085913	31085914	hsa-ktRNA-221_n20	0	+	G
chr12	31085914	31085915	hsa-ktRNA-221_n21	0	+	U
chr12	31085915	31085916	hsa-ktRNA-221_n22	0.002183	+	G
chr12	31085916	31085917	hsa-ktRNA-221_n23	0.004959	+	U
chr12	31085917	31085918	hsa-ktRNA-221_n24	0.003701	+	C
chr12	31085918	31085919	hsa-ktRNA-221_n25	0.033406	+	C
chr12	31085919	31085920	hsa-ktRNA-221_n26	0.010643	+	U
chr12	31085920	31085921	hsa-ktRNA-221_n27	0.054382	+	G
chr12	31085921	31085922	hsa-ktRNA-221_n28	0.033571	+	U
chr12	31085922	31085923	hsa-ktRNA-221_n29	0.006569	+	G
chr12	31085923	31085924	hsa-ktRNA-221_n30	0.015896	+	A
chr12	31085924	31085925	hsa-ktRNA-221_n31	0.014306	+	C
chr12	31085925	31085926	hsa-ktRNA-221_n32	0.024441	+	A
chr12	31085926	31085927	hsa-ktRNA-221_n33	0.019999	+	U
chr12	31085927	31085928	hsa-ktRNA-221_n34	0.000711	+	C
chr12	31085928	31085929	hsa-ktRNA-221_n35	0.004219	+	C
chr12	31085929	31085930	hsa-ktRNA-221_n36	0.006938	+	U
chr12	31085930	31085931	hsa-ktRNA-221_n37	0.001434	+	G
chr12	31085931	31085932	hsa-ktRNA-221_n38	0.007915	+	G
chr12	31085932	31085933	hsa-ktRNA-221_n39	0.005014	+	C
chr12	31085933	31085934	hsa-ktRNA-221_n40	0.005631	+	C
chr12	31085934	31085935	hsa-ktRNA-221_n41	0.022926	+	A
chr12	31085935	31085936	hsa-ktRNA-221_n42	0.009097	+	C
chr12	31085936	31085937	hsa-ktRNA-221_n43	0.001388	+	C
chr12	31085937	31085938	hsa-ktRNA-221_n44	0.063907	+	A
chr12	31085938	31085939	hsa-ktRNA-221_n45	0.000917	+	C
chr12	31085939	31085940	hsa-ktRNA-221_n46	0.005552	+	A
chr12	31085940	31085941	hsa-ktRNA-221_n47	0.003995	+	U
chr12	31085941	31085942	hsa-ktRNA-221_n48	0.000568	+	C
chr12	31085942	31085943	hsa-ktRNA-221_n49	0.003388	+	U
chr12	31085943	31085944	hsa-ktRNA-221_n50	0.012734	+	G
chr12	31085944	31085945	hsa-ktRNA-221_n51	0.000689	+	U
chr12	31085945	31085946	hsa-ktRNA-221_n52	0.042972	+	C
chr12	31085946	31085947	hsa-ktRNA-221_n53	0	+	G
chr12	31085947	31085948	hsa-ktRNA-221_n54	0	+	G
chr12	31085948	31085949	hsa-ktRNA-221_n55	0	+	A
chr12	31085949	31085950	hsa-ktRNA-221_n56	0.00271	+	G
chr12	31085950	31085951	hsa-ktRNA-221_n57	0.000999	+	G
chr12	31085951	31085952	hsa-ktRNA-221_n58	0.001341	+	G
chr12	31085952	31085953	hsa-ktRNA-221_n59	0.000673	+	U
chr12	31085953	31085954	hsa-ktRNA-221_n60	0.004768	+	A
chr12	31085954	31085955	hsa-ktRNA-221_n61	0.001049	+	A
chr12	31085955	31085956	hsa-ktRNA-221_n62	0	+	C
chr12	31085956	31085957	hsa-ktRNA-221_n63	0	+	U
chr12	31085957	31085958	hsa-ktRNA-221_n64	0.002382	+	G
chr12	31085958	31085959	hsa-ktRNA-221_n65	0.010925	+	C
chr12	31085959	31085960	hsa-ktRNA-221_n66	0.098244	+	A
chr12	31085960	31085961	hsa-ktRNA-221_n67	0.069042	+	A
chr12	31085961	31085962	hsa-ktRNA-221_n68	0.02047	+	G
chr12	31085962	31085963	hsa-ktRNA-221_n69	0.100427	+	A
chr12	31085963	31085964	hsa-ktRNA-221_n70	0.017467	+	C
chr12	31085964	31085965	hsa-ktRNA-221_n71	0.00342	+	C
chr12	31085965	31085966	hsa-ktRNA-221_n72	0.001278	+	A
chr12	31085966	31085967	hsa-ktRNA-221_n73	0.00102	+	G
chr12	31085967	31085968	hsa-ktRNA-221_n74	0	+	A
chr12	31085968	31085969	hsa-ktRNA-221_n75	0	+	G
chr12	31085969	31085970	hsa-ktRNA-221_n76	0.000607	+	A
chr12	31085970	31085971	hsa-ktRNA-221_n77	0.001184	+	C
chr12	31085971	31085972	hsa-ktRNA-221_n78	0	+	C
chr12	31085972	31085973	hsa-ktRNA-221_n79	0.008777	+	C
chr12	31085973	31085974	hsa-ktRNA-221_n80	0	+	U
chr12	31085974	31085975	hsa-ktRNA-221_n81	0	+	C
chr12	31085975	31085976	hsa-ktRNA-221_n82	0.005424	+	C
chr12	31085976	31085977	hsa-ktRNA-221_n83	0.003399	+	A
chr12	31085977	31085978	hsa-ktRNA-221_n84	0.003425	+	U
chr12	31085978	31085979	hsa-ktRNA-221_n85	0.002645	+	G
chr12	31085979	31085980	hsa-ktRNA-221_n86	0	+	G
chr12	31085980	31085981	hsa-ktRNA-221_n87	0.001403	+	A
chr12	31085981	31085982	hsa-ktRNA-221_n88	0.013663	+	U
chr12	31085982	31085983	hsa-ktRNA-221_n89	0.036604	+	A
chr12	31085983	31085984	hsa-ktRNA-221_n90	0.017819	+	U
chr12	31085984	31085985	hsa-ktRNA-221_n91	0.012825	+	U
chr12	31085985	31085986	hsa-ktRNA-221_n92	0.007299	+	C
chr12	31085986	31085987	hsa-ktRNA-221_n93	0.002963	+	C
chr12	31085987	31085988	hsa-ktRNA-221_n94	0.004505	+	U
chr12	31085988	31085989	hsa-ktRNA-221_n95	0.001523	+	G
chr12	31085989	31085990	hsa-ktRNA-221_n96	0.000763	+	A
chr12	31085990	31085991	hsa-ktRNA-221_n97	0.003058	+	A
chr12	31085991	31085992	hsa-ktRNA-221_n98	0.000369	+	G
chr12	31085992	31085993	hsa-ktRNA-221_n99	0.002433	+	G
chr12	31085993	31085994	hsa-ktRNA-221_n100	0.00885	+	U
chr12	31085994	31085995	hsa-ktRNA-221_n101	0.013306	+	U
chr12	9295742	9295743	hsa-ktRNA-222-1_n1	0.000827	+	A
chr12	9295743	9295744	hsa-ktRNA-222-1_n2	0	+	C
chr12	9295744	9295745	hsa-ktRNA-222-1_n3	0.000735	+	C
chr12	9295745	9295746	hsa-ktRNA-222-1_n4	0	+	U
chr12	9295746	9295747	hsa-ktRNA-222-1_n5	0	+	G
chr12	9295747	9295748	hsa-ktRNA-222-1_n6	9e-06	+	A
chr12	9295748	9295749	hsa-ktRNA-222-1_n7	0.002156	+	U
chr12	9295749	9295750	hsa-ktRNA-222-1_n8	0	+	G
chr12	9295750	9295751	hsa-ktRNA-222-1_n9	0.000714	+	A
chr12	9295751	9295752	hsa-ktRNA-222-1_n10	8e-06	+	U
chr12	9295752	9295753	hsa-ktRNA-222-1_n11	0.001434	+	G
chr12	9295753	9295754	hsa-ktRNA-222-1_n12	0.011847	+	A
chr12	9295754	9295755	hsa-ktRNA-222-1_n13	0.002942	+	G
chr12	9295755	9295756	hsa-ktRNA-222-1_n14	0.035885	+	U
chr12	9295756	9295757	hsa-ktRNA-222-1_n15	0.002351	+	C
chr12	9295757	9295758	hsa-ktRNA-222-1_n16	0.003444	+	C
chr12	9295758	9295759	hsa-ktRNA-222-1_n17	0.008567	+	C
chr12	9295759	9295760	hsa-ktRNA-222-1_n18	0.005734	+	G
chr12	9295760	9295761	hsa-ktRNA-222-1_n19	0.020924	+	U
chr12	9295761	9295762	hsa-ktRNA-222-1_n20	0	+	G
chr12	9295762	9295763	hsa-ktRNA-222-1_n21	0	+	U
chr12	9295763	9295764	hsa-ktRNA-222-1_n22	0.001045	+	G
chr12	9295764	9295765	hsa-ktRNA-222-1_n23	0.002735	+	U
chr12	9295765	9295766	hsa-ktRNA-222-1_n24	0.002631	+	C
chr12	9295766	9295767	hsa-ktRNA-222-1_n25	0.069956	+	C
chr12	9295767	9295768	hsa-ktRNA-222-1_n26	0.037653	+	U
chr12	9295768	9295769	hsa-ktRNA-222-1_n27	0.099783	+	G
chr12	9295769	9295770	hsa-ktRNA-222-1_n28	0.037438	+	U
chr12	9295770	9295771	hsa-ktRNA-222-1_n29	0.001046	+	G
chr12	9295771	9295772	hsa-ktRNA-222-1_n30	0.008941	+	A
chr12	9295772	9295773	hsa-ktRNA-222-1_n31	0.005857	+	C
chr12	9295773	9295774	hsa-ktRNA-222-1_n32	0.013244	+	A
chr12	9295774	9295775	hsa-ktRNA-222-1_n33	0.0173	+	U
chr12	9295775	9295776	hsa-ktRNA-222-1_n34	0.003098	+	C
chr12	9295776	9295777	hsa-ktRNA-222-1_n35	0.007111	+	C
chr12	9295777	9295778	hsa-ktRNA-222-1_n36	0.006168	+	U
chr12	9295778	9295779	hsa-ktRNA-222-1_n37	0.000348	+	G
chr12	9295779	9295780	hsa-ktRNA-222-1_n38	0	+	G
chr12	9295780	9295781	hsa-ktRNA-222-1_n39	0.002717	+	C
chr12	9295781	9295782	hsa-ktRNA-222-1_n40	0.001038	+	C
chr12	9295782	9295783	hsa-ktRNA-222-1_n41	0.020399	+	A
chr12	9295783	9295784	hsa-ktRNA-222-1_n42	0.003444	+	C
chr12	9295784	9295785	hsa-ktRNA-222-1_n43	0.00068	+	C
chr12	9295785	9295786	hsa-ktRNA-222-1_n44	0.021429	+	A
chr12	9295786	9295787	hsa-ktRNA-222-1_n45	0.000343	+	C
chr12	9295787	9295788	hsa-ktRNA-222-1_n46	0.011867	+	A
chr12	9295788	9295789	hsa-ktRNA-222-1_n47	0.013206	+	U
chr12	9295789	9295790	hsa-ktRNA-222-1_n48	0.014301	+	C
chr12	9295790	9295791	hsa-ktRNA-222-1_n49	0.015738	+	U
chr12	9295791	9295792	hsa-ktRNA-222-1_n50	0.050855	+	G
chr12	9295792	9295793	hsa-ktRNA-222-1_n51	0.073171	+	U
chr12	9295793	9295794	hsa-ktRNA-222-1_n52	0.021007	+	G
chr12	9295794	9295795	hsa-ktRNA-222-1_n53	0.009112	+	G
chr12	9295795	9295796	hsa-ktRNA-222-1_n54	0.000352	+	G
chr12	9295796	9295797	hsa-ktRNA-222-1_n55	0.002748	+	A
chr12	9295797	9295798	hsa-ktRNA-222-1_n56	5.3e-05	+	G
chr12	9295798	9295799	hsa-ktRNA-222-1_n57	0	+	G
chr12	9295799	9295800	hsa-ktRNA-222-1_n58	0	+	G
chr12	9295800	9295801	hsa-ktRNA-222-1_n59	8e-06	+	U
chr12	9295801	9295802	hsa-ktRNA-222-1_n60	0.002796	+	A
chr12	9295802	9295803	hsa-ktRNA-222-1_n61	0.004846	+	A
chr12	9295803	9295804	hsa-ktRNA-222-1_n62	0	+	C
chr12	9295804	9295805	hsa-ktRNA-222-1_n63	0.002744	+	U
chr12	9295805	9295806	hsa-ktRNA-222-1_n64	0.000775	+	G
chr12	9295806	9295807	hsa-ktRNA-222-1_n65	0.005916	+	C
chr12	9295807	9295808	hsa-ktRNA-222-1_n66	0.086785	+	A
chr12	9295808	9295809	hsa-ktRNA-222-1_n67	0.053168	+	A
chr12	9295809	9295810	hsa-ktRNA-222-1_n68	0.023351	+	G
chr12	9295810	9295811	hsa-ktRNA-222-1_n69	0.083536	+	A
chr12	9295811	9295812	hsa-ktRNA-222-1_n70	0.021551	+	C
chr12	9295812	9295813	hsa-ktRNA-222-1_n71	1.3e-05	+	C
chr12	9295813	9295814	hsa-ktRNA-222-1_n72	0	+	A
chr12	9295814	9295815	hsa-ktRNA-222-1_n73	0.003053	+	G
chr12	9295815	9295816	hsa-ktRNA-222-1_n74	0	+	A
chr12	9295816	9295817	hsa-ktRNA-222-1_n75	0.001724	+	G
chr12	9295817	9295818	hsa-ktRNA-222-1_n76	0.001714	+	A
chr12	9295818	9295819	hsa-ktRNA-222-1_n77	0	+	C
chr12	9295819	9295820	hsa-ktRNA-222-1_n78	0	+	C
chr12	9295820	9295821	hsa-ktRNA-222-1_n79	7.2e-05	+	C
chr12	9295821	9295822	hsa-ktRNA-222-1_n80	0.001495	+	U
chr12	9295822	9295823	hsa-ktRNA-222-1_n81	0.00411	+	C
chr12	9295823	9295824	hsa-ktRNA-222-1_n82	0.005381	+	C
chr12	9295824	9295825	hsa-ktRNA-222-1_n83	0.009146	+	G
chr12	9295825	9295826	hsa-ktRNA-222-1_n84	0.006812	+	U
chr12	9295826	9295827	hsa-ktRNA-222-1_n85	0.000361	+	G
chr12	9295827	9295828	hsa-ktRNA-222-1_n86	0.001383	+	G
chr12	9295828	9295829	hsa-ktRNA-222-1_n87	0.013966	+	A
chr12	9295829	9295830	hsa-ktRNA-222-1_n88	0.022376	+	U
chr12	9295830	9295831	hsa-ktRNA-222-1_n89	0.045284	+	A
chr12	9295831	9295832	hsa-ktRNA-222-1_n90	0.009263	+	U
chr12	9295832	9295833	hsa-ktRNA-222-1_n91	0.012717	+	U
chr12	9295833	9295834	hsa-ktRNA-222-1_n92	0.00839	+	C
chr12	9295834	9295835	hsa-ktRNA-222-1_n93	0.0004	+	C
chr12	9295835	9295836	hsa-ktRNA-222-1_n94	0	+	U
chr12	9295836	9295837	hsa-ktRNA-222-1_n95	0.00412	+	G
chr12	9295837	9295838	hsa-ktRNA-222-1_n96	0.002684	+	A
chr12	9295838	9295839	hsa-ktRNA-222-1_n97	0.001216	+	A
chr12	9295839	9295840	hsa-ktRNA-222-1_n98	0.003291	+	G
chr12	9295840	9295841	hsa-ktRNA-222-1_n99	0.002776	+	G
chr12	9295841	9295842	hsa-ktRNA-222-1_n100	0.005147	+	U
chr12	9295842	9295843	hsa-ktRNA-222-1_n101	0.006225	+	U
chr12	9436177	9436178	hsa-ktRNA-222-2_n1	0.000827	-	A
chr12	9436176	9436177	hsa-ktRNA-222-2_n2	0	-	C
chr12	9436175	9436176	hsa-ktRNA-222-2_n3	0.000735	-	C
chr12	9436174	9436175	hsa-ktRNA-222-2_n4	0	-	U
chr12	9436173	9436174	hsa-ktRNA-222-2_n5	0	-	G
chr12	9436172	9436173	hsa-ktRNA-222-2_n6	9e-06	-	A
chr12	9436171	9436172	hsa-ktRNA-222-2_n7	0.002155	-	U
chr12	9436170	9436171	hsa-ktRNA-222-2_n8	0	-	G
chr12	9436169	9436170	hsa-ktRNA-222-2_n9	0.000714	-	A
chr12	9436168	9436169	hsa-ktRNA-222-2_n10	1e-05	-	U
chr12	9436167	9436168	hsa-ktRNA-222-2_n11	0.001433	-	G
chr12	9436166	9436167	hsa-ktRNA-222-2_n12	0.005969	-	A
chr12	9436165	9436166	hsa-ktRNA-222-2_n13	0.002961	-	G
chr12	9436164	9436165	hsa-ktRNA-222-2_n14	0.037662	-	U
chr12	9436163	9436164	hsa-ktRNA-222-2_n15	0.002342	-	C
chr12	9436162	9436163	hsa-ktRNA-222-2_n16	1e-05	-	C
chr12	9436161	9436162	hsa-ktRNA-222-2_n17	0.006905	-	C
chr12	9436160	9436161	hsa-ktRNA-222-2_n18	0.005783	-	G
chr12	9436159	9436160	hsa-ktRNA-222-2_n19	0.021278	-	U
chr12	9436158	9436159	hsa-ktRNA-222-2_n20	0	-	G
chr12	9436157	9436158	hsa-ktRNA-222-2_n21	0	-	U
chr12	9436156	9436157	hsa-ktRNA-222-2_n22	0.001069	-	G
chr12	9436155	9436156	hsa-ktRNA-222-2_n23	0.003112	-	U
chr12	9436154	9436155	hsa-ktRNA-222-2_n24	0.003327	-	C
chr12	9436153	9436154	hsa-ktRNA-222-2_n25	0.052163	-	C
chr12	9436152	9436153	hsa-ktRNA-222-2_n26	0.038517	-	U
chr12	9436151	9436152	hsa-ktRNA-222-2_n27	0.067966	-	G
chr12	9436150	9436151	hsa-ktRNA-222-2_n28	0.034237	-	U
chr12	9436149	9436150	hsa-ktRNA-222-2_n29	0.001163	-	G
chr12	9436148	9436149	hsa-ktRNA-222-2_n30	0.00898	-	A
chr12	9436147	9436148	hsa-ktRNA-222-2_n31	0.00242	-	C
chr12	9436146	9436147	hsa-ktRNA-222-2_n32	0.013986	-	A
chr12	9436145	9436146	hsa-ktRNA-222-2_n33	0.018392	-	U
chr12	9436144	9436145	hsa-ktRNA-222-2_n34	0.002756	-	C
chr12	9436143	9436144	hsa-ktRNA-222-2_n35	0.006777	-	C
chr12	9436142	9436143	hsa-ktRNA-222-2_n36	0.006173	-	U
chr12	9436141	9436142	hsa-ktRNA-222-2_n37	0.000348	-	G
chr12	9436140	9436141	hsa-ktRNA-222-2_n38	0	-	G
chr12	9436139	9436140	hsa-ktRNA-222-2_n39	0.000681	-	C
chr12	9436138	9436139	hsa-ktRNA-222-2_n40	0.001042	-	C
chr12	9436137	9436138	hsa-ktRNA-222-2_n41	0.019764	-	A
chr12	9436136	9436137	hsa-ktRNA-222-2_n42	0.003104	-	C
chr12	9436135	9436136	hsa-ktRNA-222-2_n43	0.001021	-	C
chr12	9436134	9436135	hsa-ktRNA-222-2_n44	0.020117	-	A
chr12	9436133	9436134	hsa-ktRNA-222-2_n45	0	-	C
chr12	9436132	9436133	hsa-ktRNA-222-2_n46	0.013333	-	A
chr12	9436131	9436132	hsa-ktRNA-222-2_n47	0.012212	-	U
chr12	9436130	9436131	hsa-ktRNA-222-2_n48	0.011256	-	C
chr12	9436129	9436130	hsa-ktRNA-222-2_n49	0.015648	-	U
chr12	9436128	9436129	hsa-ktRNA-222-2_n50	0.037448	-	G
chr12	9436127	9436128	hsa-ktRNA-222-2_n51	0.072387	-	U
chr12	9436126	9436127	hsa-ktRNA-222-2_n52	0.020697	-	G
chr12	9436125	9436126	hsa-ktRNA-222-2_n53	0.006301	-	G
chr12	9436124	9436125	hsa-ktRNA-222-2_n54	0.000364	-	G
chr12	9436123	9436124	hsa-ktRNA-222-2_n55	0.002448	-	A
chr12	9436122	9436123	hsa-ktRNA-222-2_n56	5.2e-05	-	G
chr12	9436121	9436122	hsa-ktRNA-222-2_n57	0	-	G
chr12	9436120	9436121	hsa-ktRNA-222-2_n58	0	-	G
chr12	9436119	9436120	hsa-ktRNA-222-2_n59	8e-06	-	U
chr12	9436118	9436119	hsa-ktRNA-222-2_n60	0.002449	-	A
chr12	9436117	9436118	hsa-ktRNA-222-2_n61	0.004851	-	A
chr12	9436116	9436117	hsa-ktRNA-222-2_n62	0	-	C
chr12	9436115	9436116	hsa-ktRNA-222-2_n63	0.003094	-	U
chr12	9436114	9436115	hsa-ktRNA-222-2_n64	0.000777	-	G
chr12	9436113	9436114	hsa-ktRNA-222-2_n65	0.006026	-	C
chr12	9436112	9436113	hsa-ktRNA-222-2_n66	0.029793	-	A
chr12	9436111	9436112	hsa-ktRNA-222-2_n67	0.055437	-	A
chr12	9436110	9436111	hsa-ktRNA-222-2_n68	0.010892	-	G
chr12	9436109	9436110	hsa-ktRNA-222-2_n69	0.092133	-	A
chr12	9436108	9436109	hsa-ktRNA-222-2_n70	0.01606	-	C
chr12	9436107	9436108	hsa-ktRNA-222-2_n71	2e-05	-	C
chr12	9436106	9436107	hsa-ktRNA-222-2_n72	0	-	A
chr12	9436105	9436106	hsa-ktRNA-222-2_n73	0.003396	-	G
chr12	9436104	9436105	hsa-ktRNA-222-2_n74	0	-	A
chr12	9436103	9436104	hsa-ktRNA-222-2_n75	0.00138	-	G
chr12	9436102	9436103	hsa-ktRNA-222-2_n76	0.002058	-	A
chr12	9436101	9436102	hsa-ktRNA-222-2_n77	0	-	C
chr12	9436100	9436101	hsa-ktRNA-222-2_n78	0	-	C
chr12	9436099	9436100	hsa-ktRNA-222-2_n79	0	-	C
chr12	9436098	9436099	hsa-ktRNA-222-2_n80	0.002804	-	U
chr12	9436097	9436098	hsa-ktRNA-222-2_n81	0.004112	-	C
chr12	9436096	9436097	hsa-ktRNA-222-2_n82	0.006048	-	C
chr12	9436095	9436096	hsa-ktRNA-222-2_n83	0.009153	-	G
chr12	9436094	9436095	hsa-ktRNA-222-2_n84	0.006471	-	U
chr12	9436093	9436094	hsa-ktRNA-222-2_n85	0.000361	-	G
chr12	9436092	9436093	hsa-ktRNA-222-2_n86	0.001433	-	G
chr12	9436091	9436092	hsa-ktRNA-222-2_n87	0.013987	-	A
chr12	9436090	9436091	hsa-ktRNA-222-2_n88	0.001449	-	U
chr12	9436089	9436090	hsa-ktRNA-222-2_n89	0.046065	-	A
chr12	9436088	9436089	hsa-ktRNA-222-2_n90	0.005157	-	U
chr12	9436087	9436088	hsa-ktRNA-222-2_n91	0.013095	-	U
chr12	9436086	9436087	hsa-ktRNA-222-2_n92	0.008444	-	C
chr12	9436085	9436086	hsa-ktRNA-222-2_n93	0.0004	-	C
chr12	9436084	9436085	hsa-ktRNA-222-2_n94	0	-	U
chr12	9436083	9436084	hsa-ktRNA-222-2_n95	0.00412	-	G
chr12	9436082	9436083	hsa-ktRNA-222-2_n96	0.002306	-	A
chr12	9436081	9436082	hsa-ktRNA-222-2_n97	0.001216	-	A
chr12	9436080	9436081	hsa-ktRNA-222-2_n98	0.003282	-	G
chr12	9436079	9436080	hsa-ktRNA-222-2_n99	0.0015	-	G
chr12	9436078	9436079	hsa-ktRNA-222-2_n100	0.00214	-	U
chr12	9436077	9436078	hsa-ktRNA-222-2_n101	0.00627	-	U
chr7	90853886	90853887	hsa-ktRNA-243_n1	0	+	A
chr7	90853887	90853888	hsa-ktRNA-243_n2	0.001163	+	C
chr7	90853888	90853889	hsa-ktRNA-243_n3	0.00054	+	U
chr7	90853889	90853890	hsa-ktRNA-243_n4	0	+	G
chr7	90853890	90853891	hsa-ktRNA-243_n5	0.000343	+	C
chr7	90853891	90853892	hsa-ktRNA-243_n6	0.00022	+	A
chr7	90853892	90853893	hsa-ktRNA-243_n7	0.000511	+	U
chr7	90853893	90853894	hsa-ktRNA-243_n8	0	+	G
chr7	90853894	90853895	hsa-ktRNA-243_n9	0.000336	+	A
chr7	90853895	90853896	hsa-ktRNA-243_n10	0.000168	+	U
chr7	90853896	90853897	hsa-ktRNA-243_n11	0.003497	+	G
chr7	90853897	90853898	hsa-ktRNA-243_n12	0.002331	+	A
chr7	90853898	90853899	hsa-ktRNA-243_n13	0.000631	+	G
chr7	90853899	90853900	hsa-ktRNA-243_n14	0.000791	+	C
chr7	90853900	90853901	hsa-ktRNA-243_n15	0.004484	+	C
chr7	90853901	90853902	hsa-ktRNA-243_n16	0.021432	+	U
chr7	90853902	90853903	hsa-ktRNA-243_n17	0.037217	+	G
chr7	90853903	90853904	hsa-ktRNA-243_n18	0.022029	+	G
chr7	90853904	90853905	hsa-ktRNA-243_n19	0.037457	+	A
chr7	90853905	90853906	hsa-ktRNA-243_n20	0.006874	+	G
chr7	90853906	90853907	hsa-ktRNA-243_n21	0.003724	+	C
chr7	90853907	90853908	hsa-ktRNA-243_n22	0.012996	+	U
chr7	90853908	90853909	hsa-ktRNA-243_n23	0.010378	+	G
chr7	90853909	90853910	hsa-ktRNA-243_n24	0.01191	+	C
chr7	90853910	90853911	hsa-ktRNA-243_n25	0.040099	+	G
chr7	90853911	90853912	hsa-ktRNA-243_n26	0.012816	+	G
chr7	90853912	90853913	hsa-ktRNA-243_n27	0.004917	+	C
chr7	90853913	90853914	hsa-ktRNA-243_n28	0.028856	+	U
chr7	90853914	90853915	hsa-ktRNA-243_n29	0.022402	+	G
chr7	90853915	90853916	hsa-ktRNA-243_n30	0.014069	+	U
chr7	90853916	90853917	hsa-ktRNA-243_n31	0.012442	+	U
chr7	90853917	90853918	hsa-ktRNA-243_n32	0.013418	+	G
chr7	90853918	90853919	hsa-ktRNA-243_n33	0.005475	+	C
chr7	90853919	90853920	hsa-ktRNA-243_n34	0.018503	+	G
chr7	90853920	90853921	hsa-ktRNA-243_n35	0.016196	+	A
chr7	90853921	90853922	hsa-ktRNA-243_n36	0.040118	+	A
chr7	90853922	90853923	hsa-ktRNA-243_n37	0.024214	+	U
chr7	90853923	90853924	hsa-ktRNA-243_n38	0.013136	+	G
chr7	90853924	90853925	hsa-ktRNA-243_n39	0.021147	+	G
chr7	90853925	90853926	hsa-ktRNA-243_n40	0.02308	+	U
chr7	90853926	90853927	hsa-ktRNA-243_n41	0.027595	+	G
chr7	90853927	90853928	hsa-ktRNA-243_n42	0.024673	+	A
chr7	90853928	90853929	hsa-ktRNA-243_n43	0.036509	+	A
chr7	90853929	90853930	hsa-ktRNA-243_n44	0.020792	+	U
chr7	90853930	90853931	hsa-ktRNA-243_n45	0.011937	+	G
chr7	90853931	90853932	hsa-ktRNA-243_n46	0.030732	+	G
chr7	90853932	90853933	hsa-ktRNA-243_n47	0.003649	+	U
chr7	90853933	90853934	hsa-ktRNA-243_n48	0.01238	+	C
chr7	90853934	90853935	hsa-ktRNA-243_n49	0.010268	+	U
chr7	90853935	90853936	hsa-ktRNA-243_n50	0.044573	+	G
chr7	90853936	90853937	hsa-ktRNA-243_n51	0.012126	+	U
chr7	90853937	90853938	hsa-ktRNA-243_n52	0.010737	+	U
chr7	90853938	90853939	hsa-ktRNA-243_n53	0.000913	+	U
chr7	90853939	90853940	hsa-ktRNA-243_n54	0.001627	+	C
chr7	90853940	90853941	hsa-ktRNA-243_n55	0	+	U
chr7	90853941	90853942	hsa-ktRNA-243_n56	0	+	C
chr7	90853942	90853943	hsa-ktRNA-243_n57	0.000507	+	C
chr7	90853943	90853944	hsa-ktRNA-243_n58	0.001475	+	A
chr7	90853944	90853945	hsa-ktRNA-243_n59	0.015107	+	U
chr7	90853945	90853946	hsa-ktRNA-243_n60	0.006419	+	A
chr7	90853946	90853947	hsa-ktRNA-243_n61	0.009013	+	A
chr7	90853947	90853948	hsa-ktRNA-243_n62	0.007995	+	A
chr7	90853948	90853949	hsa-ktRNA-243_n63	0.006634	+	G
chr7	90853949	90853950	hsa-ktRNA-243_n64	0.00752	+	G
chr7	90853950	90853951	hsa-ktRNA-243_n65	0.001539	+	G
chr7	90853951	90853952	hsa-ktRNA-243_n66	0.000408	+	A
chr7	90853952	90853953	hsa-ktRNA-243_n67	0	+	G
chr7	90853953	90853954	hsa-ktRNA-243_n68	0.001946	+	G
chr7	90853954	90853955	hsa-ktRNA-243_n69	0.023506	+	U
chr7	90853955	90853956	hsa-ktRNA-243_n70	0.018836	+	G
chr7	90853956	90853957	hsa-ktRNA-243_n71	0.003948	+	G
chr7	90853957	90853958	hsa-ktRNA-243_n72	0.007957	+	G
chr7	90853958	90853959	hsa-ktRNA-243_n73	0.001426	+	U
chr7	90853959	90853960	hsa-ktRNA-243_n74	0.001172	+	U
chr7	90853960	90853961	hsa-ktRNA-243_n75	0.000947	+	C
chr7	90853961	90853962	hsa-ktRNA-243_n76	0.006309	+	U
chr7	90853962	90853963	hsa-ktRNA-243_n77	0.011652	+	A
chr7	90853963	90853964	hsa-ktRNA-243_n78	0.045433	+	A
chr7	90853964	90853965	hsa-ktRNA-243_n79	0.036609	+	U
chr7	90853965	90853966	hsa-ktRNA-243_n80	0.010422	+	U
chr7	90853966	90853967	hsa-ktRNA-243_n81	0.011469	+	U
chr7	90853967	90853968	hsa-ktRNA-243_n82	0.003521	+	G
chr7	90853968	90853969	hsa-ktRNA-243_n83	0.002954	+	C
chr7	90853969	90853970	hsa-ktRNA-243_n84	0.013069	+	U
chr7	90853970	90853971	hsa-ktRNA-243_n85	0.01497	+	U
chr7	90853971	90853972	hsa-ktRNA-243_n86	0.012413	+	A
chr7	90853972	90853973	hsa-ktRNA-243_n87	0.017175	+	A
chr7	90853973	90853974	hsa-ktRNA-243_n88	0.060862	+	G
chr7	90853974	90853975	hsa-ktRNA-243_n89	0.015905	+	A
chr7	90853975	90853976	hsa-ktRNA-243_n90	0.01919	+	A
chr7	90853976	90853977	hsa-ktRNA-243_n91	0.053079	+	U
chr7	90853977	90853978	hsa-ktRNA-243_n92	0.019885	+	A
chr7	90853978	90853979	hsa-ktRNA-243_n93	0.023249	+	U
chr7	90853979	90853980	hsa-ktRNA-243_n94	0.003812	+	G
chr7	90853980	90853981	hsa-ktRNA-243_n95	0.004098	+	C
chr7	90853981	90853982	hsa-ktRNA-243_n96	0.000292	+	U
chr7	90853982	90853983	hsa-ktRNA-243_n97	0.004116	+	G
chr7	90853983	90853984	hsa-ktRNA-243_n98	0.020126	+	C
chr7	90853984	90853985	hsa-ktRNA-243_n99	0.004158	+	A
chr7	90853985	90853986	hsa-ktRNA-243_n100	0.00058	+	G
chr7	90853986	90853987	hsa-ktRNA-243_n101	0.001639	+	A
chr7	90853987	90853988	hsa-ktRNA-243_n102	0.001811	+	A
chr7	90853988	90853989	hsa-ktRNA-243_n103	0.000553	+	C
chr7	90853989	90853990	hsa-ktRNA-243_n104	0.002329	+	U
chr7	90853990	90853991	hsa-ktRNA-243_n105	0.018556	+	A
chr7	90853991	90853992	hsa-ktRNA-243_n106	0.000584	+	C
chr7	90853992	90853993	hsa-ktRNA-243_n107	0	+	C
chr7	90853993	90853994	hsa-ktRNA-243_n108	0.001286	+	U
chr7	90853994	90853995	hsa-ktRNA-243_n109	0.000945	+	U
chr7	90853995	90853996	hsa-ktRNA-243_n110	0.146685	+	G
chr7	90853996	90853997	hsa-ktRNA-243_n111	0.005929	+	U
chr7	90853997	90853998	hsa-ktRNA-243_n112	0.005261	+	U
chr7	90853998	90853999	hsa-ktRNA-243_n113	0.006488	+	U
chr7	90853999	90854000	hsa-ktRNA-243_n114	0.002049	+	U
chr7	90854000	90854001	hsa-ktRNA-243_n115	0.010051	+	G
chr7	90854001	90854002	hsa-ktRNA-243_n116	0.007261	+	U
chr7	90854002	90854003	hsa-ktRNA-243_n117	0.002964	+	G
chr7	90854003	90854004	hsa-ktRNA-243_n118	0.003391	+	G
chr7	90854004	90854005	hsa-ktRNA-243_n119	0.005623	+	A
chr7	90854005	90854006	hsa-ktRNA-243_n120	0.005304	+	G
chr7	90854006	90854007	hsa-ktRNA-243_n121	0.00041	+	G
chr7	90854007	90854008	hsa-ktRNA-243_n122	0.008618	+	A
chr7	90854008	90854009	hsa-ktRNA-243_n123	0.010755	+	G
chr7	90854009	90854010	hsa-ktRNA-243_n124	0	+	U
chr7	90854010	90854011	hsa-ktRNA-243_n125	0	+	C
chr7	90854011	90854012	hsa-ktRNA-243_n126	0	+	U
chr7	90854012	90854013	hsa-ktRNA-243_n127	0	+	G
chr7	90854013	90854014	hsa-ktRNA-243_n128	0.000655	+	A
chr7	90854014	90854015	hsa-ktRNA-243_n129	0	+	C
chr7	90854015	90854016	hsa-ktRNA-243_n130	0.000351	+	A
chr7	90854016	90854017	hsa-ktRNA-243_n131	0	+	G
chr7	90854017	90854018	hsa-ktRNA-243_n132	0.003351	+	U
chr7	90854018	90854019	hsa-ktRNA-243_n133	0.008842	+	G
chr11	16771991	16771992	hsa-ktRNA-245_n1	0	-	A
chr11	16771990	16771991	hsa-ktRNA-245_n2	0	-	C
chr11	16771989	16771990	hsa-ktRNA-245_n3	0	-	U
chr11	16771988	16771989	hsa-ktRNA-245_n4	0.001067	-	G
chr11	16771987	16771988	hsa-ktRNA-245_n5	0	-	U
chr11	16771986	16771987	hsa-ktRNA-245_n6	0.000444	-	G
chr11	16771985	16771986	hsa-ktRNA-245_n7	0	-	U
chr11	16771984	16771985	hsa-ktRNA-245_n8	0	-	G
chr11	16771983	16771984	hsa-ktRNA-245_n9	0	-	A
chr11	16771982	16771983	hsa-ktRNA-245_n10	0	-	U
chr11	16771981	16771982	hsa-ktRNA-245_n11	0.000881	-	G
chr11	16771980	16771981	hsa-ktRNA-245_n12	0.001057	-	A
chr11	16771979	16771980	hsa-ktRNA-245_n13	0.002134	-	A
chr11	16771978	16771979	hsa-ktRNA-245_n14	0.026301	-	U
chr11	16771977	16771978	hsa-ktRNA-245_n15	0.015135	-	G
chr11	16771976	16771977	hsa-ktRNA-245_n16	0.074984	-	G
chr11	16771975	16771976	hsa-ktRNA-245_n17	0.015464	-	A
chr11	16771974	16771975	hsa-ktRNA-245_n18	0	-	A
chr11	16771973	16771974	hsa-ktRNA-245_n19	0.036414	-	A
chr11	16771972	16771973	hsa-ktRNA-245_n20	0.000453	-	C
chr11	16771971	16771972	hsa-ktRNA-245_n21	0.005319	-	C
chr11	16771970	16771971	hsa-ktRNA-245_n22	0	-	C
chr11	16771969	16771970	hsa-ktRNA-245_n23	0.000863	-	C
chr11	16771968	16771969	hsa-ktRNA-245_n24	0	-	C
chr11	16771967	16771968	hsa-ktRNA-245_n25	0.058729	-	U
chr11	16771966	16771967	hsa-ktRNA-245_n26	0.02109	-	C
chr11	16771965	16771966	hsa-ktRNA-245_n27	0.030106	-	U
chr11	16771964	16771965	hsa-ktRNA-245_n28	0.033538	-	G
chr11	16771963	16771964	hsa-ktRNA-245_n29	0.055057	-	U
chr11	16771962	16771963	hsa-ktRNA-245_n30	0.00353	-	G
chr11	16771961	16771962	hsa-ktRNA-245_n31	0.007532	-	G
chr11	16771960	16771961	hsa-ktRNA-245_n32	0.000407	-	C
chr11	16771959	16771960	hsa-ktRNA-245_n33	0.011247	-	U
chr11	16771958	16771959	hsa-ktRNA-245_n34	0.012141	-	G
chr11	16771957	16771958	hsa-ktRNA-245_n35	0.004086	-	C
chr11	16771956	16771957	hsa-ktRNA-245_n36	0.005181	-	G
chr11	16771955	16771956	hsa-ktRNA-245_n37	0.016529	-	A
chr11	16771954	16771955	hsa-ktRNA-245_n38	0.000948	-	U
chr11	16771953	16771954	hsa-ktRNA-245_n39	0	-	C
chr11	16771952	16771953	hsa-ktRNA-245_n40	0	-	U
chr11	16771951	16771952	hsa-ktRNA-245_n41	0	-	G
chr11	16771950	16771951	hsa-ktRNA-245_n42	0	-	A
chr11	16771949	16771950	hsa-ktRNA-245_n43	0	-	C
chr11	16771948	16771949	hsa-ktRNA-245_n44	0	-	A
chr11	16771947	16771948	hsa-ktRNA-245_n45	0.000666	-	G
chr11	16771946	16771947	hsa-ktRNA-245_n46	0	-	U
chr11	16771945	16771946	hsa-ktRNA-245_n47	0	-	G
chr9	37815214	37815215	hsa-ktRNA-246_n1	0.000283	+	A
chr9	37815215	37815216	hsa-ktRNA-246_n2	3.6e-05	+	C
chr9	37815216	37815217	hsa-ktRNA-246_n3	0.000183	+	U
chr9	37815217	37815218	hsa-ktRNA-246_n4	0.002805	+	U
chr9	37815218	37815219	hsa-ktRNA-246_n5	0.002104	+	A
chr9	37815219	37815220	hsa-ktRNA-246_n6	0.001302	+	A
chr9	37815220	37815221	hsa-ktRNA-246_n7	0.00208	+	U
chr9	37815221	37815222	hsa-ktRNA-246_n8	0.003976	+	G
chr9	37815222	37815223	hsa-ktRNA-246_n9	0.000241	+	A
chr9	37815223	37815224	hsa-ktRNA-246_n10	0.000417	+	U
chr9	37815224	37815225	hsa-ktRNA-246_n11	0.062678	+	G
chr9	37815225	37815226	hsa-ktRNA-246_n12	0.013174	+	A
chr9	37815226	37815227	hsa-ktRNA-246_n13	0.005953	+	A
chr9	37815227	37815228	hsa-ktRNA-246_n14	0.003051	+	A
chr9	37815228	37815229	hsa-ktRNA-246_n15	0.001239	+	U
chr9	37815229	37815230	hsa-ktRNA-246_n16	0	+	G
chr9	37815230	37815231	hsa-ktRNA-246_n17	0.000249	+	U
chr9	37815231	37815232	hsa-ktRNA-246_n18	0	+	U
chr9	37815232	37815233	hsa-ktRNA-246_n19	0.000582	+	G
chr9	37815233	37815234	hsa-ktRNA-246_n20	0.002098	+	A
chr9	37815234	37815235	hsa-ktRNA-246_n21	0.00012	+	A
chr9	37815235	37815236	hsa-ktRNA-246_n22	0.012794	+	U
chr9	37815236	37815237	hsa-ktRNA-246_n23	0.000363	+	A
chr9	37815237	37815238	hsa-ktRNA-246_n24	0.001587	+	U
chr9	37815238	37815239	hsa-ktRNA-246_n25	0.030441	+	A
chr9	37815239	37815240	hsa-ktRNA-246_n26	0.00885	+	U
chr9	37815240	37815241	hsa-ktRNA-246_n27	0.012384	+	U
chr9	37815241	37815242	hsa-ktRNA-246_n28	0.025707	+	C
chr9	37815242	37815243	hsa-ktRNA-246_n29	0.008808	+	U
chr9	37815243	37815244	hsa-ktRNA-246_n30	0.006795	+	U
chr9	37815244	37815245	hsa-ktRNA-246_n31	0.012292	+	G
chr9	37815245	37815246	hsa-ktRNA-246_n32	0.010576	+	A
chr9	37815246	37815247	hsa-ktRNA-246_n33	0.02066	+	A
chr9	37815247	37815248	hsa-ktRNA-246_n34	0.039927	+	G
chr9	37815248	37815249	hsa-ktRNA-246_n35	0.040664	+	A
chr9	37815249	37815250	hsa-ktRNA-246_n36	0.006125	+	U
chr9	37815250	37815251	hsa-ktRNA-246_n37	0.002742	+	C
chr9	37815251	37815252	hsa-ktRNA-246_n38	0.007329	+	A
chr9	37815252	37815253	hsa-ktRNA-246_n39	0.009511	+	G
chr9	37815253	37815254	hsa-ktRNA-246_n40	0.000972	+	G
chr9	37815254	37815255	hsa-ktRNA-246_n41	0.003937	+	A
chr9	37815255	37815256	hsa-ktRNA-246_n42	0.008026	+	A
chr9	37815256	37815257	hsa-ktRNA-246_n43	0.005558	+	C
chr9	37815257	37815258	hsa-ktRNA-246_n44	0.008612	+	A
chr9	37815258	37815259	hsa-ktRNA-246_n45	0.020002	+	A
chr9	37815259	37815260	hsa-ktRNA-246_n46	0.067879	+	G
chr9	37815260	37815261	hsa-ktRNA-246_n47	0.065697	+	A
chr9	37815261	37815262	hsa-ktRNA-246_n48	0.064575	+	U
chr9	37815262	37815263	hsa-ktRNA-246_n49	0.03694	+	G
chr9	37815263	37815264	hsa-ktRNA-246_n50	0.038302	+	A
chr9	37815264	37815265	hsa-ktRNA-246_n51	0.004785	+	G
chr9	37815265	37815266	hsa-ktRNA-246_n52	0.00572	+	U
chr9	37815266	37815267	hsa-ktRNA-246_n53	0.014521	+	G
chr9	37815267	37815268	hsa-ktRNA-246_n54	0.000267	+	C
chr9	37815268	37815269	hsa-ktRNA-246_n55	0.003129	+	C
chr9	37815269	37815270	hsa-ktRNA-246_n56	0.001076	+	U
chr9	37815270	37815271	hsa-ktRNA-246_n57	0.025684	+	G
chr9	37815271	37815272	hsa-ktRNA-246_n58	0.009778	+	C
chr9	37815272	37815273	hsa-ktRNA-246_n59	0.004425	+	U
chr9	37815273	37815274	hsa-ktRNA-246_n60	0.056484	+	A
chr9	37815274	37815275	hsa-ktRNA-246_n61	0.036889	+	U
chr9	37815275	37815276	hsa-ktRNA-246_n62	0.024183	+	U
chr9	37815276	37815277	hsa-ktRNA-246_n63	0.02481	+	A
chr9	37815277	37815278	hsa-ktRNA-246_n64	0.015288	+	A
chr9	37815278	37815279	hsa-ktRNA-246_n65	0.0259	+	C
chr9	37815279	37815280	hsa-ktRNA-246_n66	0.005644	+	A
chr9	37815280	37815281	hsa-ktRNA-246_n67	0.003903	+	C
chr9	37815281	37815282	hsa-ktRNA-246_n68	0.007659	+	U
chr9	37815282	37815283	hsa-ktRNA-246_n69	0.003891	+	U
chr9	37815283	37815284	hsa-ktRNA-246_n70	0.002608	+	C
chr9	37815284	37815285	hsa-ktRNA-246_n71	0.001381	+	U
chr9	37815285	37815286	hsa-ktRNA-246_n72	0.001776	+	A
chr9	37815286	37815287	hsa-ktRNA-246_n73	0.00111	+	U
chr9	37815287	37815288	hsa-ktRNA-246_n74	0.00048	+	U
chr9	37815288	37815289	hsa-ktRNA-246_n75	0	+	C
chr9	37815289	37815290	hsa-ktRNA-246_n76	0.000201	+	A
chr9	37815290	37815291	hsa-ktRNA-246_n77	0.000296	+	A
chr9	37815291	37815292	hsa-ktRNA-246_n78	0	+	C
chr9	37815292	37815293	hsa-ktRNA-246_n79	0.008098	+	A
chr9	37815293	37815294	hsa-ktRNA-246_n80	0.006086	+	U
chr9	37815294	37815295	hsa-ktRNA-246_n81	0.006926	+	U
chr9	37815295	37815296	hsa-ktRNA-246_n82	0.024407	+	G
chr9	37815296	37815297	hsa-ktRNA-246_n83	0.005736	+	U
chr9	37815297	37815298	hsa-ktRNA-246_n84	0.002657	+	U
chr9	37815298	37815299	hsa-ktRNA-246_n85	0	+	C
chr9	37815299	37815300	hsa-ktRNA-246_n86	0	+	U
chr9	37815300	37815301	hsa-ktRNA-246_n87	0.00459	+	G
chr9	37815301	37815302	hsa-ktRNA-246_n88	0.000318	+	A
chr9	37815302	37815303	hsa-ktRNA-246_n89	0	+	A
chr9	37815303	37815304	hsa-ktRNA-246_n90	9.5e-05	+	A
chr9	37815304	37815305	hsa-ktRNA-246_n91	0.002733	+	G
chr9	37815305	37815306	hsa-ktRNA-246_n92	0	+	U
chr9	37815306	37815307	hsa-ktRNA-246_n93	0.000487	+	C
chr19	29984010	29984011	hsa-ktRNA-266_n1	0	+	A
chr19	29984011	29984012	hsa-ktRNA-266_n2	0	+	G
chr19	29984012	29984013	hsa-ktRNA-266_n3	0	+	A
chr19	29984013	29984014	hsa-ktRNA-266_n4	0	+	G
chr19	29984014	29984015	hsa-ktRNA-266_n5	0.000129	+	C
chr19	29984015	29984016	hsa-ktRNA-266_n6	0	+	U
chr19	29984016	29984017	hsa-ktRNA-266_n7	0	+	G
chr19	29984017	29984018	hsa-ktRNA-266_n8	0	+	A
chr19	29984018	29984019	hsa-ktRNA-266_n9	0.000129	+	U
chr19	29984019	29984020	hsa-ktRNA-266_n10	0.000804	+	G
chr19	29984020	29984021	hsa-ktRNA-266_n11	0.001605	+	A
chr19	29984021	29984022	hsa-ktRNA-266_n12	0	+	U
chr19	29984022	29984023	hsa-ktRNA-266_n13	0.004238	+	G
chr19	29984023	29984024	hsa-ktRNA-266_n14	0.011835	+	C
chr19	29984024	29984025	hsa-ktRNA-266_n15	0.124373	+	A
chr19	29984025	29984026	hsa-ktRNA-266_n16	0.037102	+	U
chr19	29984026	29984027	hsa-ktRNA-266_n17	0.059843	+	U
chr19	29984027	29984028	hsa-ktRNA-266_n18	0.004845	+	U
chr19	29984028	29984029	hsa-ktRNA-266_n19	0.001008	+	U
chr19	29984029	29984030	hsa-ktRNA-266_n20	0.060512	+	U
chr19	29984030	29984031	hsa-ktRNA-266_n21	0.022826	+	C
chr19	29984031	29984032	hsa-ktRNA-266_n22	0.013441	+	A
chr19	29984032	29984033	hsa-ktRNA-266_n23	0.011159	+	G
chr19	29984033	29984034	hsa-ktRNA-266_n24	0.000776	+	C
chr19	29984034	29984035	hsa-ktRNA-266_n25	0	+	C
chr19	29984035	29984036	hsa-ktRNA-266_n26	0.000797	+	U
chr19	29984036	29984037	hsa-ktRNA-266_n27	0.006552	+	A
chr19	29984037	29984038	hsa-ktRNA-266_n28	0.025979	+	A
chr19	29984038	29984039	hsa-ktRNA-266_n29	0.01346	+	G
chr19	29984039	29984040	hsa-ktRNA-266_n30	0.029553	+	G
chr19	29984040	29984041	hsa-ktRNA-266_n31	0.030385	+	U
chr19	29984041	29984042	hsa-ktRNA-266_n32	0.04166	+	U
chr19	29984042	29984043	hsa-ktRNA-266_n33	0.005263	+	U
chr19	29984043	29984044	hsa-ktRNA-266_n34	0.007329	+	U
chr19	29984044	29984045	hsa-ktRNA-266_n35	0	+	C
chr19	29984045	29984046	hsa-ktRNA-266_n36	9.9e-05	+	U
chr19	29984046	29984047	hsa-ktRNA-266_n37	0.000297	+	G
chr19	29984047	29984048	hsa-ktRNA-266_n38	0.005307	+	A
chr19	29984048	29984049	hsa-ktRNA-266_n39	0.003856	+	U
chr19	29984049	29984050	hsa-ktRNA-266_n40	0	+	G
chr19	29984050	29984051	hsa-ktRNA-266_n41	0.001497	+	A
chr19	29984051	29984052	hsa-ktRNA-266_n42	0.003881	+	G
chr19	29984052	29984053	hsa-ktRNA-266_n43	0	+	G
chr19	29984053	29984054	hsa-ktRNA-266_n44	0	+	A
chr19	29984054	29984055	hsa-ktRNA-266_n45	0.000347	+	C
chr19	29984055	29984056	hsa-ktRNA-266_n46	0.064006	+	U
chr19	29984056	29984057	hsa-ktRNA-266_n47	0.010055	+	A
chr19	29984057	29984058	hsa-ktRNA-266_n48	0.011364	+	A
chr19	29984058	29984059	hsa-ktRNA-266_n49	0.009886	+	A
chr19	29984059	29984060	hsa-ktRNA-266_n50	0.007109	+	G
chr19	29984060	29984061	hsa-ktRNA-266_n51	0.002029	+	C
chr19	29984061	29984062	hsa-ktRNA-266_n52	0.014008	+	A
chr19	29984062	29984063	hsa-ktRNA-266_n53	0	+	U
chr19	29984063	29984064	hsa-ktRNA-266_n54	0.000778	+	C
chr19	29984064	29984065	hsa-ktRNA-266_n55	0	+	U
chr19	29984065	29984066	hsa-ktRNA-266_n56	0	+	G
chr19	29984066	29984067	hsa-ktRNA-266_n57	0	+	A
chr19	29984067	29984068	hsa-ktRNA-266_n58	0	+	U
chr19	29984068	29984069	hsa-ktRNA-266_n59	0	+	C
chr2	54521169	54521170	hsa-ktRNA-270_n1	0	+	A
chr2	54521170	54521171	hsa-ktRNA-270_n2	0	+	G
chr2	54521171	54521172	hsa-ktRNA-270_n3	0.023364	+	A
chr2	54521172	54521173	hsa-ktRNA-270_n4	0	+	G
chr2	54521173	54521174	hsa-ktRNA-270_n5	0	+	G
chr2	54521174	54521175	hsa-ktRNA-270_n6	0	+	A
chr2	54521175	54521176	hsa-ktRNA-270_n7	0	+	U
chr2	54521176	54521177	hsa-ktRNA-270_n8	0	+	G
chr2	54521177	54521178	hsa-ktRNA-270_n9	0	+	A
chr2	54521178	54521179	hsa-ktRNA-270_n10	0	+	U
chr2	54521179	54521180	hsa-ktRNA-270_n11	0	+	G
chr2	54521180	54521181	hsa-ktRNA-270_n12	0.004032	+	A
chr2	54521181	54521182	hsa-ktRNA-270_n13	0	+	U
chr2	54521182	54521183	hsa-ktRNA-270_n14	0.005097	+	G
chr2	54521183	54521184	hsa-ktRNA-270_n15	0.007752	+	U
chr2	54521184	54521185	hsa-ktRNA-270_n16	0.036437	+	U
chr2	54521185	54521186	hsa-ktRNA-270_n17	0.007663	+	U
chr2	54521186	54521187	hsa-ktRNA-270_n18	0.049079	+	G
chr2	54521187	54521188	hsa-ktRNA-270_n19	0	+	U
chr2	54521188	54521189	hsa-ktRNA-270_n20	0.043478	+	A
chr2	54521189	54521190	hsa-ktRNA-270_n21	0.003922	+	G
chr2	54521190	54521191	hsa-ktRNA-270_n22	0.02682	+	C
chr2	54521191	54521192	hsa-ktRNA-270_n23	0.003876	+	A
chr2	54521192	54521193	hsa-ktRNA-270_n24	0.041509	+	U
chr2	54521193	54521194	hsa-ktRNA-270_n25	0.002405	+	G
chr2	54521194	54521195	hsa-ktRNA-270_n26	0	+	C
chr2	54521195	54521196	hsa-ktRNA-270_n27	0.003663	+	U
chr2	54521196	54521197	hsa-ktRNA-270_n28	0	+	G
chr2	54521197	54521198	hsa-ktRNA-270_n29	0	+	G
chr2	54521198	54521199	hsa-ktRNA-270_n30	0	+	A
chr2	54521199	54521200	hsa-ktRNA-270_n31	0	+	G
chr2	54521200	54521201	hsa-ktRNA-270_n32	0.02182	+	U
chr2	54521201	54521202	hsa-ktRNA-270_n33	0.022727	+	U
chr2	54521202	54521203	hsa-ktRNA-270_n34	0.061864	+	U
chr2	54521203	54521204	hsa-ktRNA-270_n35	0.120701	+	G
chr2	54521204	54521205	hsa-ktRNA-270_n36	0.024472	+	G
chr2	54521205	54521206	hsa-ktRNA-270_n37	0.129151	+	A
chr2	54521206	54521207	hsa-ktRNA-270_n38	0.115254	+	G
chr2	54521207	54521208	hsa-ktRNA-270_n39	0.006645	+	U
chr2	54521208	54521209	hsa-ktRNA-270_n40	0	+	C
chr2	54521209	54521210	hsa-ktRNA-270_n41	0.009967	+	U
chr2	54521210	54521211	hsa-ktRNA-270_n42	0	+	C
chr2	54521211	54521212	hsa-ktRNA-270_n43	0	+	C
chr2	54521212	54521213	hsa-ktRNA-270_n44	0.006579	+	A
chr2	54521213	54521214	hsa-ktRNA-270_n45	0.042484	+	U
chr2	54521214	54521215	hsa-ktRNA-270_n46	0.006431	+	G
chr2	54521215	54521216	hsa-ktRNA-270_n47	0	+	C
chr2	54521216	54521217	hsa-ktRNA-270_n48	0.006557	+	C
chr2	54521217	54521218	hsa-ktRNA-270_n49	0.06147	+	A
chr2	54521218	54521219	hsa-ktRNA-270_n50	0.019672	+	U
chr2	54521219	54521220	hsa-ktRNA-270_n51	0.006472	+	G
chr2	54521220	54521221	hsa-ktRNA-270_n52	0.003205	+	G
chr2	54521221	54521222	hsa-ktRNA-270_n53	0	+	G
chr2	54521222	54521223	hsa-ktRNA-270_n54	0	+	C
chr2	54521223	54521224	hsa-ktRNA-270_n55	0.006623	+	A
chr2	54521224	54521225	hsa-ktRNA-270_n56	0	+	C
chr2	54521225	54521226	hsa-ktRNA-270_n57	0.003356	+	A
chr2	54521226	54521227	hsa-ktRNA-270_n58	0.010169	+	C
chr2	54521227	54521228	hsa-ktRNA-270_n59	0.027778	+	U
chr2	54521228	54521229	hsa-ktRNA-270_n60	0.01773	+	C
chr2	54521229	54521230	hsa-ktRNA-270_n61	0.097789	+	U
chr2	54521230	54521231	hsa-ktRNA-270_n62	0.000503	+	U
chr2	54521231	54521232	hsa-ktRNA-270_n63	0.01049	+	C
chr2	54521232	54521233	hsa-ktRNA-270_n64	0	+	C
chr2	54521233	54521234	hsa-ktRNA-270_n65	0.040113	+	A
chr2	54521234	54521235	hsa-ktRNA-270_n66	0.053957	+	U
chr2	54521235	54521236	hsa-ktRNA-270_n67	0.055193	+	A
chr2	54521236	54521237	hsa-ktRNA-270_n68	0.026518	+	C
chr2	54521237	54521238	hsa-ktRNA-270_n69	0	+	U
chr2	54521238	54521239	hsa-ktRNA-270_n70	0.043478	+	G
chr2	54521239	54521240	hsa-ktRNA-270_n71	0.038732	+	U
chr2	54521240	54521241	hsa-ktRNA-270_n72	0.017301	+	U
chr2	54521241	54521242	hsa-ktRNA-270_n73	0.003425	+	G
chr2	54521242	54521243	hsa-ktRNA-270_n74	0	+	C
chr2	54521243	54521244	hsa-ktRNA-270_n75	0	+	C
chr2	54521244	54521245	hsa-ktRNA-270_n76	0	+	C
chr2	54521245	54521246	hsa-ktRNA-270_n77	0	+	U
chr2	54521246	54521247	hsa-ktRNA-270_n78	0	+	C
chr2	54521247	54521248	hsa-ktRNA-270_n79	0.051195	+	A
chr2	54521248	54521249	hsa-ktRNA-270_n80	0	+	C
chr2	54521249	54521250	hsa-ktRNA-270_n81	0.054237	+	U
chr2	54521250	54521251	hsa-ktRNA-270_n82	0	+	C
chr2	54521251	54521252	hsa-ktRNA-270_n83	0	+	U
chr2	54521252	54521253	hsa-ktRNA-270_n84	0	+	G
chr2	54521253	54521254	hsa-ktRNA-270_n85	0	+	A
chr2	54521254	54521255	hsa-ktRNA-270_n86	0	+	C
chr2	54521255	54521256	hsa-ktRNA-270_n87	0	+	U
chr2	9006890	9006891	hsa-ktRNA-278_n1	0	+	A
chr2	9006891	9006892	hsa-ktRNA-278_n2	0.002115	+	G
chr2	9006892	9006893	hsa-ktRNA-278_n3	0.003025	+	A
chr2	9006893	9006894	hsa-ktRNA-278_n4	0.004299	+	U
chr2	9006894	9006895	hsa-ktRNA-278_n5	0.003007	+	G
chr2	9006895	9006896	hsa-ktRNA-278_n6	0	+	U
chr2	9006896	9006897	hsa-ktRNA-278_n7	0	+	G
chr2	9006897	9006898	hsa-ktRNA-278_n8	0.00114	+	A
chr2	9006898	9006899	hsa-ktRNA-278_n9	0.000615	+	U
chr2	9006899	9006900	hsa-ktRNA-278_n10	0.002308	+	G
chr2	9006900	9006901	hsa-ktRNA-278_n11	0.01116	+	A
chr2	9006901	9006902	hsa-ktRNA-278_n12	0.002746	+	C
chr2	9006902	9006903	hsa-ktRNA-278_n13	0.019561	+	G
chr2	9006903	9006904	hsa-ktRNA-278_n14	0.003826	+	C
chr2	9006904	9006905	hsa-ktRNA-278_n15	0.008135	+	C
chr2	9006905	9006906	hsa-ktRNA-278_n16	0.017431	+	G
chr2	9006906	9006907	hsa-ktRNA-278_n17	0.065087	+	G
chr2	9006907	9006908	hsa-ktRNA-278_n18	0.001081	+	G
chr2	9006908	9006909	hsa-ktRNA-278_n19	0.000538	+	G
chr2	9006909	9006910	hsa-ktRNA-278_n20	0	+	U
chr2	9006910	9006911	hsa-ktRNA-278_n21	0.002142	+	A
chr2	9006911	9006912	hsa-ktRNA-278_n22	0.003195	+	C
chr2	9006912	9006913	hsa-ktRNA-278_n23	0	+	G
chr2	9006913	9006914	hsa-ktRNA-278_n24	0.003172	+	U
chr2	9006914	9006915	hsa-ktRNA-278_n25	0	+	G
chr2	9006915	9006916	hsa-ktRNA-278_n26	0	+	G
chr2	9006916	9006917	hsa-ktRNA-278_n27	0	+	G
chr2	9006917	9006918	hsa-ktRNA-278_n28	1.3e-05	+	U
chr2	9006918	9006919	hsa-ktRNA-278_n29	0.00272	+	G
chr2	9006919	9006920	hsa-ktRNA-278_n30	0.003288	+	A
chr2	9006920	9006921	hsa-ktRNA-278_n31	0.02169	+	G
chr2	9006921	9006922	hsa-ktRNA-278_n32	0.025718	+	A
chr2	9006922	9006923	hsa-ktRNA-278_n33	0.076612	+	A
chr2	9006923	9006924	hsa-ktRNA-278_n34	0.006497	+	A
chr2	9006924	9006925	hsa-ktRNA-278_n35	0.096554	+	A
chr2	9006925	9006926	hsa-ktRNA-278_n36	0.008583	+	U
chr2	9006926	9006927	hsa-ktRNA-278_n37	0.01569	+	C
chr2	9006927	9006928	hsa-ktRNA-278_n38	0.011759	+	U
chr2	9006928	9006929	hsa-ktRNA-278_n39	0.00834	+	U
chr2	9006929	9006930	hsa-ktRNA-278_n40	0.010022	+	U
chr2	9006930	9006931	hsa-ktRNA-278_n41	0.001156	+	A
chr2	9006931	9006932	hsa-ktRNA-278_n42	0	+	C
chr2	9006932	9006933	hsa-ktRNA-278_n43	2.3e-05	+	U
chr2	9006933	9006934	hsa-ktRNA-278_n44	0	+	C
chr2	9006934	9006935	hsa-ktRNA-278_n45	0.029389	+	A
chr2	9006935	9006936	hsa-ktRNA-278_n46	0.058889	+	A
chr2	9006936	9006937	hsa-ktRNA-278_n47	0.014905	+	U
chr2	9006937	9006938	hsa-ktRNA-278_n48	0	+	G
chr2	9006938	9006939	hsa-ktRNA-278_n49	0.000552	+	U
chr2	9006939	9006940	hsa-ktRNA-278_n50	0	+	A
chr2	9006940	9006941	hsa-ktRNA-278_n51	0.000576	+	C
chr2	9006941	9006942	hsa-ktRNA-278_n52	0.003309	+	C
chr2	9006942	9006943	hsa-ktRNA-278_n53	0.0095	+	A
chr2	9006943	9006944	hsa-ktRNA-278_n54	0.044907	+	A
chr2	9006944	9006945	hsa-ktRNA-278_n55	0.022723	+	U
chr2	9006945	9006946	hsa-ktRNA-278_n56	0.01469	+	U
chr2	9006946	9006947	hsa-ktRNA-278_n57	0.013491	+	C
chr2	9006947	9006948	hsa-ktRNA-278_n58	0.022134	+	G
chr2	9006948	9006949	hsa-ktRNA-278_n59	0.001286	+	A
chr2	9006949	9006950	hsa-ktRNA-278_n60	0.022229	+	A
chr2	9006950	9006951	hsa-ktRNA-278_n61	0.016566	+	U
chr2	9006951	9006952	hsa-ktRNA-278_n62	0.012071	+	G
chr2	9006952	9006953	hsa-ktRNA-278_n63	0.000584	+	C
chr2	9006953	9006954	hsa-ktRNA-278_n64	0	+	U
chr2	9006954	9006955	hsa-ktRNA-278_n65	0.000591	+	G
chr2	9006955	9006956	hsa-ktRNA-278_n66	0.004782	+	A
chr2	9006956	9006957	hsa-ktRNA-278_n67	0.002421	+	U
chr2	9006957	9006958	hsa-ktRNA-278_n68	0.00124	+	C
chr22	31617844	31617845	hsa-ktRNA-291_n1	0	-	A
chr22	31617843	31617844	hsa-ktRNA-291_n2	0	-	G
chr22	31617842	31617843	hsa-ktRNA-291_n3	0	-	C
chr22	31617841	31617842	hsa-ktRNA-291_n4	0	-	C
chr22	31617840	31617841	hsa-ktRNA-291_n5	0	-	A
chr22	31617839	31617840	hsa-ktRNA-291_n6	0	-	A
chr22	31617838	31617839	hsa-ktRNA-291_n7	0.02907	-	G
chr22	31617837	31617838	hsa-ktRNA-291_n8	0	-	G
chr22	31617836	31617837	hsa-ktRNA-291_n9	0.005848	-	A
chr22	31617835	31617836	hsa-ktRNA-291_n10	0.017544	-	U
chr22	31617834	31617835	hsa-ktRNA-291_n11	0	-	G
chr22	31617833	31617834	hsa-ktRNA-291_n12	0.02924	-	A
chr22	31617832	31617833	hsa-ktRNA-291_n13	0.022857	-	G
chr22	31617831	31617832	hsa-ktRNA-291_n14	0	-	G
chr22	31617830	31617831	hsa-ktRNA-291_n15	0.005525	-	C
chr22	31617829	31617830	hsa-ktRNA-291_n16	0.018267	-	G
chr22	31617828	31617829	hsa-ktRNA-291_n17	0	-	C
chr22	31617827	31617828	hsa-ktRNA-291_n18	0	-	C
chr22	31617826	31617827	hsa-ktRNA-291_n19	0.005435	-	A
chr22	31617825	31617826	hsa-ktRNA-291_n20	0.01676	-	G
chr22	31617824	31617825	hsa-ktRNA-291_n21	0	-	U
chr22	31617823	31617824	hsa-ktRNA-291_n22	0.017442	-	C
chr22	31617822	31617823	hsa-ktRNA-291_n23	0.030582	-	U
chr22	31617821	31617822	hsa-ktRNA-291_n24	0.069364	-	G
chr22	31617820	31617821	hsa-ktRNA-291_n25	0.011429	-	U
chr22	31617819	31617820	hsa-ktRNA-291_n26	0.033898	-	U
chr22	31617818	31617819	hsa-ktRNA-291_n27	0.04017	-	G
chr22	31617817	31617818	hsa-ktRNA-291_n28	0.016304	-	C
chr22	31617816	31617817	hsa-ktRNA-291_n29	0.005587	-	C
chr22	31617815	31617816	hsa-ktRNA-291_n30	0	-	C
chr22	31617814	31617815	hsa-ktRNA-291_n31	0	-	U
chr22	31617813	31617814	hsa-ktRNA-291_n32	0.005682	-	G
chr22	31617812	31617813	hsa-ktRNA-291_n33	0.011429	-	G
chr22	31617811	31617812	hsa-ktRNA-291_n34	0.005814	-	A
chr22	31617810	31617811	hsa-ktRNA-291_n35	0.008094	-	A
chr22	31617809	31617810	hsa-ktRNA-291_n36	0.005814	-	G
chr22	31617808	31617809	hsa-ktRNA-291_n37	0	-	C
chr22	31617807	31617808	hsa-ktRNA-291_n38	0	-	U
chr22	31617806	31617807	hsa-ktRNA-291_n39	0.005714	-	C
chr22	31617805	31617806	hsa-ktRNA-291_n40	0	-	U
chr22	31617804	31617805	hsa-ktRNA-291_n41	0	-	G
chr22	31617803	31617804	hsa-ktRNA-291_n42	0.00578	-	A
chr22	31617802	31617803	hsa-ktRNA-291_n43	0	-	G
chr22	31617801	31617802	hsa-ktRNA-291_n44	0	-	G
chr22	31617800	31617801	hsa-ktRNA-291_n45	0	-	U
chr22	31617799	31617800	hsa-ktRNA-291_n46	0	-	U
chr17	15657867	15657868	hsa-ktRNA-297_n1	0	-	A
chr17	15657866	15657867	hsa-ktRNA-297_n2	0	-	G
chr17	15657865	15657866	hsa-ktRNA-297_n3	0	-	C
chr17	15657864	15657865	hsa-ktRNA-297_n4	0	-	C
chr17	15657863	15657864	hsa-ktRNA-297_n5	0.000622	-	A
chr17	15657862	15657863	hsa-ktRNA-297_n6	0.000625	-	A
chr17	15657861	15657862	hsa-ktRNA-297_n7	0	-	U
chr17	15657860	15657861	hsa-ktRNA-297_n8	0	-	G
chr17	15657859	15657860	hsa-ktRNA-297_n9	0	-	A
chr17	15657858	15657859	hsa-ktRNA-297_n10	0.001582	-	U
chr17	15657857	15657858	hsa-ktRNA-297_n11	0.015064	-	G
chr17	15657856	15657857	hsa-ktRNA-297_n12	0	-	U
chr17	15657855	15657856	hsa-ktRNA-297_n13	0.002667	-	C
chr17	15657854	15657855	hsa-ktRNA-297_n14	0.007454	-	C
chr17	15657853	15657854	hsa-ktRNA-297_n15	0.012745	-	A
chr17	15657852	15657853	hsa-ktRNA-297_n16	0.025205	-	A
chr17	15657851	15657852	hsa-ktRNA-297_n17	0.008066	-	U
chr17	15657850	15657851	hsa-ktRNA-297_n18	0.000457	-	C
chr17	15657849	15657850	hsa-ktRNA-297_n19	0.011473	-	A
chr17	15657848	15657849	hsa-ktRNA-297_n20	0.052407	-	A
chr17	15657847	15657848	hsa-ktRNA-297_n21	0.030347	-	C
chr17	15657846	15657847	hsa-ktRNA-297_n22	0.04704	-	A
chr17	15657845	15657846	hsa-ktRNA-297_n23	0.000746	-	C
chr17	15657844	15657845	hsa-ktRNA-297_n24	0.007827	-	C
chr17	15657843	15657844	hsa-ktRNA-297_n25	0.002039	-	U
chr17	15657842	15657843	hsa-ktRNA-297_n26	0	-	G
chr17	15657841	15657842	hsa-ktRNA-297_n27	0.004667	-	A
chr17	15657840	15657841	hsa-ktRNA-297_n28	0.000302	-	U
chr17	15657839	15657840	hsa-ktRNA-297_n29	0	-	G
chr17	15657838	15657839	hsa-ktRNA-297_n30	0.000578	-	A
chr17	15657837	15657838	hsa-ktRNA-297_n31	0.010976	-	A
chr17	15657836	15657837	hsa-ktRNA-297_n32	0	-	C
chr17	15657835	15657836	hsa-ktRNA-297_n33	0.00044	-	C
chr17	15657834	15657835	hsa-ktRNA-297_n34	0.00161	-	U
chr17	15657833	15657834	hsa-ktRNA-297_n35	0.000452	-	G
chr17	15657832	15657833	hsa-ktRNA-297_n36	0.004577	-	A
chr17	15657831	15657832	hsa-ktRNA-297_n37	0	-	G
chr17	15657830	15657831	hsa-ktRNA-297_n38	0	-	G
chr17	15657829	15657830	hsa-ktRNA-297_n39	0.000685	-	C
chr17	15657828	15657829	hsa-ktRNA-297_n40	0.006387	-	A
chr9	128258334	128258335	hsa-ktRNA-303_n1	0	-	A
chr9	128258333	128258334	hsa-ktRNA-303_n2	0	-	G
chr9	128258332	128258333	hsa-ktRNA-303_n3	0	-	C
chr9	128258331	128258332	hsa-ktRNA-303_n4	0	-	C
chr9	128258330	128258331	hsa-ktRNA-303_n5	0.014019	-	A
chr9	128258329	128258330	hsa-ktRNA-303_n6	0.009524	-	G
chr9	128258328	128258329	hsa-ktRNA-303_n7	0	-	U
chr9	128258327	128258328	hsa-ktRNA-303_n8	0.004739	-	G
chr9	128258326	128258327	hsa-ktRNA-303_n9	0	-	G
chr9	128258325	128258326	hsa-ktRNA-303_n10	0	-	U
chr9	128258324	128258325	hsa-ktRNA-303_n11	0	-	G
chr9	128258323	128258324	hsa-ktRNA-303_n12	0.014151	-	A
chr9	128258322	128258323	hsa-ktRNA-303_n13	0	-	G
chr9	128258321	128258322	hsa-ktRNA-303_n14	0	-	A
chr9	128258320	128258321	hsa-ktRNA-303_n15	0.00939	-	C
chr9	128258319	128258320	hsa-ktRNA-303_n16	0.014493	-	A
chr9	128258318	128258319	hsa-ktRNA-303_n17	0.009569	-	C
chr9	128258317	128258318	hsa-ktRNA-303_n18	0.024631	-	C
chr9	128258316	128258317	hsa-ktRNA-303_n19	0.119617	-	A
chr9	128258315	128258316	hsa-ktRNA-303_n20	0.014354	-	U
chr9	128258314	128258315	hsa-ktRNA-303_n21	0.009804	-	U
chr9	128258313	128258314	hsa-ktRNA-303_n22	0.009524	-	U
chr9	128258312	128258313	hsa-ktRNA-303_n23	0	-	C
chr9	128258311	128258312	hsa-ktRNA-303_n24	0	-	A
chr9	128258310	128258311	hsa-ktRNA-303_n25	0	-	C
chr9	128258309	128258310	hsa-ktRNA-303_n26	0	-	U
chr9	128258308	128258309	hsa-ktRNA-303_n27	0.013761	-	U
chr9	128258307	128258308	hsa-ktRNA-303_n28	0.004695	-	G
chr9	128258306	128258307	hsa-ktRNA-303_n29	0.004831	-	G
chr9	128258305	128258306	hsa-ktRNA-303_n30	0.010101	-	G
chr9	128258304	128258305	hsa-ktRNA-303_n31	0.067633	-	A
chr9	128258303	128258304	hsa-ktRNA-303_n32	0.014706	-	C
chr9	128258302	128258303	hsa-ktRNA-303_n33	0.009434	-	C
chr9	128258301	128258302	hsa-ktRNA-303_n34	0.019048	-	A
chr9	128258300	128258301	hsa-ktRNA-303_n35	0.028302	-	A
chr9	128258299	128258300	hsa-ktRNA-303_n36	0	-	C
chr9	128258298	128258299	hsa-ktRNA-303_n37	0	-	A
chr9	128258297	128258298	hsa-ktRNA-303_n38	0	-	A
chr9	128258296	128258297	hsa-ktRNA-303_n39	0.004808	-	G
chr9	128258295	128258296	hsa-ktRNA-303_n40	0	-	U
chr9	128258294	128258295	hsa-ktRNA-303_n41	0.004717	-	G
chr9	128258293	128258294	hsa-ktRNA-303_n42	0.075472	-	C
chr9	128258292	128258293	hsa-ktRNA-303_n43	0.130233	-	A
chr9	128258291	128258292	hsa-ktRNA-303_n44	0.004651	-	C
chr9	128258290	128258291	hsa-ktRNA-303_n45	0.009174	-	C
chr9	128258289	128258290	hsa-ktRNA-303_n46	0	-	C
chr9	128258288	128258289	hsa-ktRNA-303_n47	0.02765	-	U
chr9	128258287	128258288	hsa-ktRNA-303_n48	0	-	C
chr9	128258286	128258287	hsa-ktRNA-303_n49	0	-	U
chr9	128258285	128258286	hsa-ktRNA-303_n50	0	-	G
chr9	128258284	128258285	hsa-ktRNA-303_n51	0	-	A
chr9	128258283	128258284	hsa-ktRNA-303_n52	0	-	G
chr9	128258282	128258283	hsa-ktRNA-303_n53	0.009756	-	G
chr9	128258281	128258282	hsa-ktRNA-303_n54	0	-	C
chr9	128258280	128258281	hsa-ktRNA-303_n55	0	-	C
chr9	128258279	128258280	hsa-ktRNA-303_n56	0	-	C
chr15	85200421	85200422	hsa-ktRNA-305_n1	9e-06	+	A
chr15	85200422	85200423	hsa-ktRNA-305_n2	0	+	G
chr15	85200423	85200424	hsa-ktRNA-305_n3	0.000146	+	C
chr15	85200424	85200425	hsa-ktRNA-305_n4	0.000722	+	C
chr15	85200425	85200426	hsa-ktRNA-305_n5	0.001073	+	C
chr15	85200426	85200427	hsa-ktRNA-305_n6	0.001384	+	A
chr15	85200427	85200428	hsa-ktRNA-305_n7	0.003772	+	G
chr15	85200428	85200429	hsa-ktRNA-305_n8	0.000979	+	U
chr15	85200429	85200430	hsa-ktRNA-305_n9	0.000373	+	G
chr15	85200430	85200431	hsa-ktRNA-305_n10	0.009826	+	A
chr15	85200431	85200432	hsa-ktRNA-305_n11	0.031201	+	U
chr15	85200432	85200433	hsa-ktRNA-305_n12	0.014947	+	G
chr15	85200433	85200434	hsa-ktRNA-305_n13	0.003542	+	G
chr15	85200434	85200435	hsa-ktRNA-305_n14	0.002483	+	G
chr15	85200435	85200436	hsa-ktRNA-305_n15	0.0005	+	G
chr15	85200436	85200437	hsa-ktRNA-305_n16	0.000924	+	C
chr15	85200437	85200438	hsa-ktRNA-305_n17	0	+	C
chr15	85200438	85200439	hsa-ktRNA-305_n18	0.000621	+	C
chr15	85200439	85200440	hsa-ktRNA-305_n19	0.001419	+	U
chr15	85200440	85200441	hsa-ktRNA-305_n20	0.002713	+	G
chr15	85200441	85200442	hsa-ktRNA-305_n21	0.000599	+	C
chr15	85200442	85200443	hsa-ktRNA-305_n22	0.00239	+	C
chr15	85200443	85200444	hsa-ktRNA-305_n23	0.042032	+	U
chr15	85200444	85200445	hsa-ktRNA-305_n24	0.011671	+	C
chr15	85200445	85200446	hsa-ktRNA-305_n25	0.006354	+	C
chr15	85200446	85200447	hsa-ktRNA-305_n26	0.006007	+	C
chr15	85200447	85200448	hsa-ktRNA-305_n27	0.047011	+	A
chr15	85200448	85200449	hsa-ktRNA-305_n28	0.000567	+	C
chr15	85200449	85200450	hsa-ktRNA-305_n29	0.005165	+	A
chr15	85200450	85200451	hsa-ktRNA-305_n30	0.004392	+	G
chr15	85200451	85200452	hsa-ktRNA-305_n31	0.034824	+	U
chr15	85200452	85200453	hsa-ktRNA-305_n32	0.046171	+	A
chr15	85200453	85200454	hsa-ktRNA-305_n33	0.023935	+	U
chr15	85200454	85200455	hsa-ktRNA-305_n34	0.001422	+	G
chr15	85200455	85200456	hsa-ktRNA-305_n35	0	+	G
chr15	85200456	85200457	hsa-ktRNA-305_n36	0	+	C
chr15	85200457	85200458	hsa-ktRNA-305_n37	0.000917	+	C
chr15	85200458	85200459	hsa-ktRNA-305_n38	0.000562	+	C
chr15	85200459	85200460	hsa-ktRNA-305_n39	0.002798	+	C
chr15	85200460	85200461	hsa-ktRNA-305_n40	0.012959	+	U
chr15	85200461	85200462	hsa-ktRNA-305_n41	0.011051	+	C
chr15	85200462	85200463	hsa-ktRNA-305_n42	0.008117	+	U
chr15	85200463	85200464	hsa-ktRNA-305_n43	0.022125	+	U
chr15	85200464	85200465	hsa-ktRNA-305_n44	0.008681	+	G
chr15	85200465	85200466	hsa-ktRNA-305_n45	0.00202	+	C
chr15	85200466	85200467	hsa-ktRNA-305_n46	0.004027	+	C
chr15	85200467	85200468	hsa-ktRNA-305_n47	0.017953	+	A
chr15	85200468	85200469	hsa-ktRNA-305_n48	0.024229	+	A
chr15	85200469	85200470	hsa-ktRNA-305_n49	0.017938	+	G
chr15	85200470	85200471	hsa-ktRNA-305_n50	0.00508	+	G
chr15	85200471	85200472	hsa-ktRNA-305_n51	0.006254	+	C
chr15	85200472	85200473	hsa-ktRNA-305_n52	0.00897	+	U
chr15	85200473	85200474	hsa-ktRNA-305_n53	0.0028	+	C
chr15	85200474	85200475	hsa-ktRNA-305_n54	0.002748	+	G
chr15	85200475	85200476	hsa-ktRNA-305_n55	0.006583	+	G
chr15	85200476	85200477	hsa-ktRNA-305_n56	0	+	C
chr15	85200477	85200478	hsa-ktRNA-305_n57	0.000553	+	C
chr15	85200478	85200479	hsa-ktRNA-305_n58	0	+	U
chr15	85200479	85200480	hsa-ktRNA-305_n59	0.001531	+	G
chr15	85200480	85200481	hsa-ktRNA-305_n60	0.014076	+	A
chr15	85200481	85200482	hsa-ktRNA-305_n61	0.000544	+	G
chr15	85200482	85200483	hsa-ktRNA-305_n62	2.1e-05	+	G
chr15	85200483	85200484	hsa-ktRNA-305_n63	0	+	G
chr15	85200484	85200485	hsa-ktRNA-305_n64	0.00016	+	C
chr15	85200485	85200486	hsa-ktRNA-305_n65	0.00146	+	U
chr9	137013774	137013775	hsa-ktRNA-311_n1	0.003868	-	A
chr9	137013773	137013774	hsa-ktRNA-311_n2	0	-	G
chr9	137013772	137013773	hsa-ktRNA-311_n3	0.001818	-	C
chr9	137013771	137013772	hsa-ktRNA-311_n4	0	-	C
chr9	137013770	137013771	hsa-ktRNA-311_n5	0	-	C
chr9	137013769	137013770	hsa-ktRNA-311_n6	0.00365	-	U
chr9	137013768	137013769	hsa-ktRNA-311_n7	0.001828	-	G
chr9	137013767	137013768	hsa-ktRNA-311_n8	0.001825	-	A
chr9	137013766	137013767	hsa-ktRNA-311_n9	0	-	U
chr9	137013765	137013766	hsa-ktRNA-311_n10	0.005484	-	G
chr9	137013764	137013765	hsa-ktRNA-311_n11	0.063406	-	A
chr9	137013763	137013764	hsa-ktRNA-311_n12	0.023381	-	U
chr9	137013762	137013763	hsa-ktRNA-311_n13	0.007568	-	G
chr9	137013761	137013762	hsa-ktRNA-311_n14	0.003584	-	C
chr9	137013760	137013761	hsa-ktRNA-311_n15	0	-	C
chr9	137013759	137013760	hsa-ktRNA-311_n16	0.001815	-	C
chr9	137013758	137013759	hsa-ktRNA-311_n17	0.001821	-	A
chr9	137013757	137013758	hsa-ktRNA-311_n18	0.001835	-	C
chr9	137013756	137013757	hsa-ktRNA-311_n19	0.000773	-	U
chr9	137013755	137013756	hsa-ktRNA-311_n20	0.001795	-	C
chr9	137013754	137013755	hsa-ktRNA-311_n21	0.001776	-	C
chr9	137013753	137013754	hsa-ktRNA-311_n22	0	-	U
chr9	137013752	137013753	hsa-ktRNA-311_n23	0	-	G
chr9	137013751	137013752	hsa-ktRNA-311_n24	0	-	A
chr9	137013750	137013751	hsa-ktRNA-311_n25	0	-	G
chr9	137013749	137013750	hsa-ktRNA-311_n26	0.004327	-	C
chr6	36481854	36481855	hsa-ktRNA-324_n1	0	+	A
chr6	36481855	36481856	hsa-ktRNA-324_n2	0	+	G
chr6	36481856	36481857	hsa-ktRNA-324_n3	0	+	C
chr6	36481857	36481858	hsa-ktRNA-324_n4	0	+	C
chr6	36481858	36481859	hsa-ktRNA-324_n5	0.002576	+	U
chr6	36481859	36481860	hsa-ktRNA-324_n6	0	+	G
chr6	36481860	36481861	hsa-ktRNA-324_n7	0.000425	+	U
chr6	36481861	36481862	hsa-ktRNA-324_n8	0	+	G
chr6	36481862	36481863	hsa-ktRNA-324_n9	0.000321	+	A
chr6	36481863	36481864	hsa-ktRNA-324_n10	0	+	U
chr6	36481864	36481865	hsa-ktRNA-324_n11	0.007091	+	G
chr6	36481865	36481866	hsa-ktRNA-324_n12	0.014518	+	A
chr6	36481866	36481867	hsa-ktRNA-324_n13	0.007696	+	G
chr6	36481867	36481868	hsa-ktRNA-324_n14	0.084894	+	C
chr6	36481868	36481869	hsa-ktRNA-324_n15	0.071156	+	A
chr6	36481869	36481870	hsa-ktRNA-324_n16	0	+	C
chr6	36481870	36481871	hsa-ktRNA-324_n17	0.013178	+	A
chr6	36481871	36481872	hsa-ktRNA-324_n18	0.009304	+	C
chr6	36481872	36481873	hsa-ktRNA-324_n19	0.013309	+	U
chr6	36481873	36481874	hsa-ktRNA-324_n20	0.000802	+	C
chr6	36481874	36481875	hsa-ktRNA-324_n21	0.015264	+	A
chr6	36481875	36481876	hsa-ktRNA-324_n22	0.006808	+	C
chr6	36481876	36481877	hsa-ktRNA-324_n23	0.00718	+	C
chr6	36481877	36481878	hsa-ktRNA-324_n24	0.013963	+	U
chr6	36481878	36481879	hsa-ktRNA-324_n25	0.001931	+	G
chr6	36481879	36481880	hsa-ktRNA-324_n26	0.003309	+	G
chr6	36481880	36481881	hsa-ktRNA-324_n27	0.01271	+	A
chr6	36481881	36481882	hsa-ktRNA-324_n28	0.022572	+	U
chr6	36481882	36481883	hsa-ktRNA-324_n29	0.008735	+	G
chr6	36481883	36481884	hsa-ktRNA-324_n30	0.01925	+	A
chr6	36481884	36481885	hsa-ktRNA-324_n31	0.053267	+	C
chr6	36481885	36481886	hsa-ktRNA-324_n32	0.002487	+	A
chr6	36481886	36481887	hsa-ktRNA-324_n33	0.060995	+	A
chr6	36481887	36481888	hsa-ktRNA-324_n34	0.017635	+	A
chr6	36481888	36481889	hsa-ktRNA-324_n35	0.010212	+	U
chr6	36481889	36481890	hsa-ktRNA-324_n36	0.004535	+	C
chr6	36481890	36481891	hsa-ktRNA-324_n37	0	+	C
chr6	36481891	36481892	hsa-ktRNA-324_n38	0.007776	+	C
chr6	36481892	36481893	hsa-ktRNA-324_n39	0.009006	+	U
chr6	36481893	36481894	hsa-ktRNA-324_n40	0.01183	+	A
chr6	36481894	36481895	hsa-ktRNA-324_n41	0.003555	+	G
chr6	36481895	36481896	hsa-ktRNA-324_n42	0.005821	+	U
chr6	36481896	36481897	hsa-ktRNA-324_n43	0.005566	+	G
chr6	36481897	36481898	hsa-ktRNA-324_n44	0.008627	+	A
chr6	36481898	36481899	hsa-ktRNA-324_n45	0.011802	+	C
chr6	36481899	36481900	hsa-ktRNA-324_n46	0.011054	+	G
chr6	36481900	36481901	hsa-ktRNA-324_n47	0.004498	+	C
chr6	36481901	36481902	hsa-ktRNA-324_n48	0.008753	+	A
chr6	36481902	36481903	hsa-ktRNA-324_n49	0.003674	+	G
chr6	36481903	36481904	hsa-ktRNA-324_n50	0.014768	+	G
chr6	36481904	36481905	hsa-ktRNA-324_n51	0.008385	+	U
chr6	36481905	36481906	hsa-ktRNA-324_n52	0.034038	+	C
chr6	36481906	36481907	hsa-ktRNA-324_n53	0.003816	+	U
chr6	36481907	36481908	hsa-ktRNA-324_n54	0.012012	+	A
chr6	36481908	36481909	hsa-ktRNA-324_n55	0.02517	+	G
chr6	36481909	36481910	hsa-ktRNA-324_n56	0.001608	+	C
chr6	36481910	36481911	hsa-ktRNA-324_n57	0.015883	+	C
chr6	36481911	36481912	hsa-ktRNA-324_n58	0.029478	+	U
chr6	36481912	36481913	hsa-ktRNA-324_n59	0.039608	+	U
chr6	36481913	36481914	hsa-ktRNA-324_n60	0.002443	+	U
chr6	36481914	36481915	hsa-ktRNA-324_n61	0.032205	+	A
chr6	36481915	36481916	hsa-ktRNA-324_n62	0.030825	+	U
chr6	36481916	36481917	hsa-ktRNA-324_n63	0.001743	+	G
chr6	36481917	36481918	hsa-ktRNA-324_n64	0.004196	+	C
chr6	36481918	36481919	hsa-ktRNA-324_n65	0.000183	+	U
chr6	36481919	36481920	hsa-ktRNA-324_n66	0.002047	+	G
chr6	36481920	36481921	hsa-ktRNA-324_n67	0	+	G
chr6	36481921	36481922	hsa-ktRNA-324_n68	0.000186	+	G
chr6	36481922	36481923	hsa-ktRNA-324_n69	0.000913	+	G
chr6	36481923	36481924	hsa-ktRNA-324_n70	0.000667	+	A
chr6	36481924	36481925	hsa-ktRNA-324_n71	0.005399	+	A
chr6	36481925	36481926	hsa-ktRNA-324_n72	0.043002	+	C
chr6	36481926	36481927	hsa-ktRNA-324_n73	0.002202	+	A
chr6	36481927	36481928	hsa-ktRNA-324_n74	0.003695	+	C
chr6	36481928	36481929	hsa-ktRNA-324_n75	0.001899	+	A
chr6	36481929	36481930	hsa-ktRNA-324_n76	0	+	G
chr6	36481930	36481931	hsa-ktRNA-324_n77	0.001277	+	U
chr6	36481931	36481932	hsa-ktRNA-324_n78	0.002515	+	G
chr6	36481932	36481933	hsa-ktRNA-324_n79	0.004144	+	A
chr6	36481933	36481934	hsa-ktRNA-324_n80	0.005126	+	A
chr6	36481934	36481935	hsa-ktRNA-324_n81	0.000596	+	U
chr6	36481935	36481936	hsa-ktRNA-324_n82	0.013194	+	G
chr6	36481936	36481937	hsa-ktRNA-324_n83	0.040543	+	U
chr6	36481937	36481938	hsa-ktRNA-324_n84	0.003073	+	U
chr6	36481938	36481939	hsa-ktRNA-324_n85	0.090766	+	G
chr6	36481939	36481940	hsa-ktRNA-324_n86	0.024515	+	U
chr6	36481940	36481941	hsa-ktRNA-324_n87	0.007415	+	U
chr6	36481941	36481942	hsa-ktRNA-324_n88	0.020717	+	C
chr6	36481942	36481943	hsa-ktRNA-324_n89	0.031084	+	A
chr6	36481943	36481944	hsa-ktRNA-324_n90	0.011573	+	C
chr6	36481944	36481945	hsa-ktRNA-324_n91	0	+	C
chr6	36481945	36481946	hsa-ktRNA-324_n92	0.000367	+	A
chr6	36481946	36481947	hsa-ktRNA-324_n93	0.000125	+	U
chr6	36481947	36481948	hsa-ktRNA-324_n94	0.001502	+	U
chr6	36481948	36481949	hsa-ktRNA-324_n95	0.000318	+	C
chr6	36481949	36481950	hsa-ktRNA-324_n96	0.00192	+	A
chr6	36481950	36481951	hsa-ktRNA-324_n97	0.002867	+	C
chr6	36481951	36481952	hsa-ktRNA-324_n98	0.009084	+	U
chr6	36481952	36481953	hsa-ktRNA-324_n99	0.010366	+	C
chr6	36481953	36481954	hsa-ktRNA-324_n100	0	+	U
chr6	36481954	36481955	hsa-ktRNA-324_n101	0.025021	+	U
chr6	36481955	36481956	hsa-ktRNA-324_n102	0.00199	+	U
chr6	36481956	36481957	hsa-ktRNA-324_n103	0.011781	+	C
chr6	36481957	36481958	hsa-ktRNA-324_n104	0.001043	+	U
chr6	36481958	36481959	hsa-ktRNA-324_n105	0.002745	+	C
chr6	36481959	36481960	hsa-ktRNA-324_n106	0.003361	+	U
chr6	36481960	36481961	hsa-ktRNA-324_n107	0.003297	+	G
chr6	36481961	36481962	hsa-ktRNA-324_n108	0.0024	+	G
chr6	36481962	36481963	hsa-ktRNA-324_n109	0.009228	+	U
chr6	36481963	36481964	hsa-ktRNA-324_n110	0.010201	+	G
chr6	36481964	36481965	hsa-ktRNA-324_n111	0	+	U
chr6	36481965	36481966	hsa-ktRNA-324_n112	0.017347	+	C
chr6	36481966	36481967	hsa-ktRNA-324_n113	0	+	U
chr6	36481967	36481968	hsa-ktRNA-324_n114	0.010894	+	C
chr6	36481968	36481969	hsa-ktRNA-324_n115	0.012327	+	G
chr6	36481969	36481970	hsa-ktRNA-324_n116	0.013749	+	U
chr6	36481970	36481971	hsa-ktRNA-324_n117	0.030338	+	A
chr6	36481971	36481972	hsa-ktRNA-324_n118	0.007636	+	C
chr6	36481972	36481973	hsa-ktRNA-324_n119	0.003729	+	U
chr6	36481973	36481974	hsa-ktRNA-324_n120	0.013155	+	G
chr6	36481974	36481975	hsa-ktRNA-324_n121	0.000234	+	U
chr6	36481975	36481976	hsa-ktRNA-324_n122	0.00404	+	G
chr6	36481976	36481977	hsa-ktRNA-324_n123	0.005191	+	U
chr6	36481977	36481978	hsa-ktRNA-324_n124	0.014899	+	A
chr6	36481978	36481979	hsa-ktRNA-324_n125	0.02017	+	A
chr6	36481979	36481980	hsa-ktRNA-324_n126	0.020722	+	G
chr6	36481980	36481981	hsa-ktRNA-324_n127	0.019984	+	A
chr6	36481981	36481982	hsa-ktRNA-324_n128	0.006614	+	U
chr6	36481982	36481983	hsa-ktRNA-324_n129	0.008636	+	A
chr6	36481983	36481984	hsa-ktRNA-324_n130	0	+	C
chr6	36481984	36481985	hsa-ktRNA-324_n131	3.7e-05	+	U
chr6	36481985	36481986	hsa-ktRNA-324_n132	0.000147	+	G
chr6	36481986	36481987	hsa-ktRNA-324_n133	0.000474	+	A
chr6	36481987	36481988	hsa-ktRNA-324_n134	0	+	G
chr6	36481988	36481989	hsa-ktRNA-324_n135	0	+	G
chr6	36481989	36481990	hsa-ktRNA-324_n136	0.000666	+	C
chr6	36481990	36481991	hsa-ktRNA-324_n137	0.000561	+	A
chr6	36481991	36481992	hsa-ktRNA-324_n138	0	+	G
chr10	112792974	112792975	hsa-ktRNA-326_n1	0.007937	+	A
chr10	112792975	112792976	hsa-ktRNA-326_n2	0.007246	+	G
chr10	112792976	112792977	hsa-ktRNA-326_n3	0	+	C
chr10	112792977	112792978	hsa-ktRNA-326_n4	0	+	C
chr10	112792978	112792979	hsa-ktRNA-326_n5	0.02027	+	U
chr10	112792979	112792980	hsa-ktRNA-326_n6	0.02	+	G
chr10	112792980	112792981	hsa-ktRNA-326_n7	0	+	U
chr10	112792981	112792982	hsa-ktRNA-326_n8	0	+	G
chr10	112792982	112792983	hsa-ktRNA-326_n9	0.025316	+	A
chr10	112792983	112792984	hsa-ktRNA-326_n10	0	+	U
chr10	112792984	112792985	hsa-ktRNA-326_n11	0.026846	+	G
chr10	112792985	112792986	hsa-ktRNA-326_n12	0.056962	+	C
chr10	112792986	112792987	hsa-ktRNA-326_n13	0.017241	+	A
chr10	112792987	112792988	hsa-ktRNA-326_n14	0.005464	+	C
chr10	112792988	112792989	hsa-ktRNA-326_n15	0	+	U
chr10	112792989	112792990	hsa-ktRNA-326_n16	0	+	C
chr10	112792990	112792991	hsa-ktRNA-326_n17	0	+	U
chr10	112792991	112792992	hsa-ktRNA-326_n18	0.016216	+	U
chr10	112792992	112792993	hsa-ktRNA-326_n19	0.016484	+	G
chr10	112792993	112792994	hsa-ktRNA-326_n20	0.01676	+	U
chr10	112792994	112792995	hsa-ktRNA-326_n21	0.016949	+	U
chr10	112792995	112792996	hsa-ktRNA-326_n22	0.005495	+	C
chr10	112792996	112792997	hsa-ktRNA-326_n23	0.006071	+	C
chr10	112792997	112792998	hsa-ktRNA-326_n24	0.016393	+	U
chr10	112792998	112792999	hsa-ktRNA-326_n25	0	+	U
chr10	112792999	112793000	hsa-ktRNA-326_n26	0.01087	+	G
chr10	112793000	112793001	hsa-ktRNA-326_n27	0	+	C
chr10	112793001	112793002	hsa-ktRNA-326_n28	0	+	C
chr10	112793002	112793003	hsa-ktRNA-326_n29	0.032967	+	U
chr10	112793003	112793004	hsa-ktRNA-326_n30	0.027174	+	C
chr10	112793004	112793005	hsa-ktRNA-326_n31	0.005263	+	G
chr10	112793005	112793006	hsa-ktRNA-326_n32	0.01199	+	C
chr10	112793006	112793007	hsa-ktRNA-326_n33	0	+	C
chr10	112793007	112793008	hsa-ktRNA-326_n34	0	+	U
chr10	112793008	112793009	hsa-ktRNA-326_n35	0	+	G
chr10	112793009	112793010	hsa-ktRNA-326_n36	0.005319	+	G
chr10	112793010	112793011	hsa-ktRNA-326_n37	0	+	C
chr10	112793011	112793012	hsa-ktRNA-326_n38	0.005495	+	U
chr10	112793012	112793013	hsa-ktRNA-326_n39	0.005495	+	C
chr10	112793013	112793014	hsa-ktRNA-326_n40	0	+	U
chr10	112793014	112793015	hsa-ktRNA-326_n41	0.011456	+	G
chr10	112793015	112793016	hsa-ktRNA-326_n42	0.021739	+	U
chr10	112793016	112793017	hsa-ktRNA-326_n43	0	+	U
chr10	112793017	112793018	hsa-ktRNA-326_n44	0.02346	+	A
chr10	112793018	112793019	hsa-ktRNA-326_n45	0.011111	+	C
chr10	112793019	112793020	hsa-ktRNA-326_n46	0.011111	+	A
chr10	112793020	112793021	hsa-ktRNA-326_n47	0	+	G
chr10	112793021	112793022	hsa-ktRNA-326_n48	0	+	G
chr10	112793022	112793023	hsa-ktRNA-326_n49	0	+	C
chr10	112793023	112793024	hsa-ktRNA-326_n50	0.017647	+	A
chr10	112793024	112793025	hsa-ktRNA-326_n51	0	+	U
chr10	112793025	112793026	hsa-ktRNA-326_n52	0.027933	+	C
chr10	112793026	112793027	hsa-ktRNA-326_n53	0.010989	+	U
chr10	112793027	112793028	hsa-ktRNA-326_n54	0.021978	+	G
chr10	112793028	112793029	hsa-ktRNA-326_n55	0	+	C
chr10	112793029	112793030	hsa-ktRNA-326_n56	0.017964	+	A
chr10	112793030	112793031	hsa-ktRNA-326_n57	0.01227	+	G
chr10	112793031	112793032	hsa-ktRNA-326_n58	0.037518	+	U
chr10	112793032	112793033	hsa-ktRNA-326_n59	0.112242	+	A
chr10	112793033	112793034	hsa-ktRNA-326_n60	0.039548	+	A
chr10	112793034	112793035	hsa-ktRNA-326_n61	0	+	U
chr10	112793035	112793036	hsa-ktRNA-326_n62	0.032258	+	U
chr10	112793036	112793037	hsa-ktRNA-326_n63	0.026596	+	G
chr10	112793037	112793038	hsa-ktRNA-326_n64	0	+	U
chr10	112793038	112793039	hsa-ktRNA-326_n65	0	+	C
chr10	112793039	112793040	hsa-ktRNA-326_n66	0.020942	+	G
chr10	112793040	112793041	hsa-ktRNA-326_n67	0	+	C
chr10	112793041	112793042	hsa-ktRNA-326_n68	0.016043	+	A
chr10	112793042	112793043	hsa-ktRNA-326_n69	0	+	C
chr10	112793043	112793044	hsa-ktRNA-326_n70	0	+	A
chr10	112793044	112793045	hsa-ktRNA-326_n71	0	+	C
chr10	112793045	112793046	hsa-ktRNA-326_n72	0	+	U
chr10	112793046	112793047	hsa-ktRNA-326_n73	0	+	C
chr10	112793047	112793048	hsa-ktRNA-326_n74	0.071057	+	G
chr10	112793048	112793049	hsa-ktRNA-326_n75	0.073917	+	G
chr10	112793049	112793050	hsa-ktRNA-326_n76	0.062147	+	U
chr10	112793050	112793051	hsa-ktRNA-326_n77	0.023121	+	G
chr10	112793051	112793052	hsa-ktRNA-326_n78	0.065885	+	A
chr10	112793052	112793053	hsa-ktRNA-326_n79	0	+	A
chr10	112793053	112793054	hsa-ktRNA-326_n80	0	+	G
chr10	112793054	112793055	hsa-ktRNA-326_n81	0.027624	+	U
chr10	112793055	112793056	hsa-ktRNA-326_n82	0.01676	+	G
chr10	112793056	112793057	hsa-ktRNA-326_n83	0	+	G
chr10	112793057	112793058	hsa-ktRNA-326_n84	0.021858	+	A
chr10	112793058	112793059	hsa-ktRNA-326_n85	0.005376	+	A
chr10	112793059	112793060	hsa-ktRNA-326_n86	0.000718	+	G
chr10	112793060	112793061	hsa-ktRNA-326_n87	0.016043	+	C
chr10	112793061	112793062	hsa-ktRNA-326_n88	0.036269	+	A
chr10	112793062	112793063	hsa-ktRNA-326_n89	0.011558	+	C
chr10	112793063	112793064	hsa-ktRNA-326_n90	0.005291	+	A
chr10	112793064	112793065	hsa-ktRNA-326_n91	0	+	G
chr10	112793065	112793066	hsa-ktRNA-326_n92	0	+	G
chr10	112793066	112793067	hsa-ktRNA-326_n93	0.021622	+	G
chr10	112793067	112793068	hsa-ktRNA-326_n94	0.005236	+	C
chr10	112793068	112793069	hsa-ktRNA-326_n95	0	+	U
chr10	112793069	112793070	hsa-ktRNA-326_n96	0	+	G
chr10	112793070	112793071	hsa-ktRNA-326_n97	0	+	G
chr10	112793071	112793072	hsa-ktRNA-326_n98	0	+	G
chr10	112793072	112793073	hsa-ktRNA-326_n99	0	+	G
chr10	112793073	112793074	hsa-ktRNA-326_n100	0	+	C
chr10	112793074	112793075	hsa-ktRNA-326_n101	0.015873	+	U
chr10	112793075	112793076	hsa-ktRNA-326_n102	0	+	G
chr10	112793076	112793077	hsa-ktRNA-326_n103	0	+	A
chr10	112793077	112793078	hsa-ktRNA-326_n104	0.005236	+	G
chr10	112793078	112793079	hsa-ktRNA-326_n105	0.005263	+	G
chr10	112793079	112793080	hsa-ktRNA-326_n106	0	+	C
chr10	112793080	112793081	hsa-ktRNA-326_n107	0	+	U
chr10	112793081	112793082	hsa-ktRNA-326_n108	0.03352	+	G
chr16	81693649	81693650	hsa-ktRNA-331_n1	0	+	A
chr16	81693650	81693651	hsa-ktRNA-331_n2	0	+	G
chr16	81693651	81693652	hsa-ktRNA-331_n3	0	+	C
chr16	81693652	81693653	hsa-ktRNA-331_n4	0	+	C
chr16	81693653	81693654	hsa-ktRNA-331_n5	0	+	U
chr16	81693654	81693655	hsa-ktRNA-331_n6	0	+	G
chr16	81693655	81693656	hsa-ktRNA-331_n7	0	+	U
chr16	81693656	81693657	hsa-ktRNA-331_n8	0	+	G
chr16	81693657	81693658	hsa-ktRNA-331_n9	0	+	A
chr16	81693658	81693659	hsa-ktRNA-331_n10	0.009533	+	U
chr16	81693659	81693660	hsa-ktRNA-331_n11	0.053685	+	G
chr16	81693660	81693661	hsa-ktRNA-331_n12	0.013575	+	U
chr16	81693661	81693662	hsa-ktRNA-331_n13	0.004444	+	C
chr16	81693662	81693663	hsa-ktRNA-331_n14	0	+	A
chr16	81693663	81693664	hsa-ktRNA-331_n15	0	+	G
chr16	81693664	81693665	hsa-ktRNA-331_n16	0.000386	+	U
chr16	81693665	81693666	hsa-ktRNA-331_n17	0.037975	+	G
chr16	81693666	81693667	hsa-ktRNA-331_n18	0.030043	+	U
chr16	81693667	81693668	hsa-ktRNA-331_n19	0.054622	+	U
chr16	81693668	81693669	hsa-ktRNA-331_n20	0.012605	+	U
chr16	81693669	81693670	hsa-ktRNA-331_n21	0.008299	+	U
chr16	81693670	81693671	hsa-ktRNA-331_n22	0.037037	+	A
chr16	81693671	81693672	hsa-ktRNA-331_n23	0.012346	+	C
chr16	81693672	81693673	hsa-ktRNA-331_n24	0.008319	+	U
chr16	81693673	81693674	hsa-ktRNA-331_n25	0.012397	+	G
chr16	81693674	81693675	hsa-ktRNA-331_n26	0.028455	+	U
chr16	81693675	81693676	hsa-ktRNA-331_n27	0.017021	+	A
chr16	81693676	81693677	hsa-ktRNA-331_n28	0.017094	+	A
chr16	81693677	81693678	hsa-ktRNA-331_n29	0.008264	+	A
chr16	81693678	81693679	hsa-ktRNA-331_n30	0	+	C
chr16	81693679	81693680	hsa-ktRNA-331_n31	0	+	G
chr16	81693680	81693681	hsa-ktRNA-331_n32	0	+	C
chr16	81693681	81693682	hsa-ktRNA-331_n33	0	+	C
chr16	81693682	81693683	hsa-ktRNA-331_n34	0.008	+	G
chr16	81693683	81693684	hsa-ktRNA-331_n35	0.007781	+	G
chr16	81693684	81693685	hsa-ktRNA-331_n36	0.039216	+	C
chr16	81693685	81693686	hsa-ktRNA-331_n37	0	+	U
chr16	81693686	81693687	hsa-ktRNA-331_n38	0.008032	+	C
chr16	81693687	81693688	hsa-ktRNA-331_n39	0.103175	+	A
chr16	81693688	81693689	hsa-ktRNA-331_n40	0	+	C
chr16	81693689	81693690	hsa-ktRNA-331_n41	0.003861	+	C
chr16	81693690	81693691	hsa-ktRNA-331_n42	0.011034	+	G
chr16	81693691	81693692	hsa-ktRNA-331_n43	0	+	G
chr16	81693692	81693693	hsa-ktRNA-331_n44	0	+	G
chr16	81693693	81693694	hsa-ktRNA-331_n45	0	+	G
chr16	81693694	81693695	hsa-ktRNA-331_n46	0.007612	+	G
chr16	81693695	81693696	hsa-ktRNA-331_n47	0.019157	+	U
chr16	81693696	81693697	hsa-ktRNA-331_n48	0	+	G
chr16	81693697	81693698	hsa-ktRNA-331_n49	0.032036	+	G
chr16	81693698	81693699	hsa-ktRNA-331_n50	0.045868	+	U
chr16	81693699	81693700	hsa-ktRNA-331_n51	0.033708	+	U
chr16	81693700	81693701	hsa-ktRNA-331_n52	0	+	U
chr16	81693701	81693702	hsa-ktRNA-331_n53	0.007326	+	U
chr16	81693702	81693703	hsa-ktRNA-331_n54	0	+	C
chr16	81693703	81693704	hsa-ktRNA-331_n55	0	+	C
chr16	81693704	81693705	hsa-ktRNA-331_n56	0	+	A
chr16	81693705	81693706	hsa-ktRNA-331_n57	0	+	C
chr16	81693706	81693707	hsa-ktRNA-331_n58	0.007299	+	U
chr16	81693707	81693708	hsa-ktRNA-331_n59	0.028379	+	G
chr16	81693708	81693709	hsa-ktRNA-331_n60	0.010601	+	G
chr16	81693709	81693710	hsa-ktRNA-331_n61	0	+	C
chr16	81693710	81693711	hsa-ktRNA-331_n62	0	+	U
chr16	81693711	81693712	hsa-ktRNA-331_n63	0.007168	+	G
chr16	81693712	81693713	hsa-ktRNA-331_n64	0.00361	+	G
chr16	81693713	81693714	hsa-ktRNA-331_n65	0.00361	+	U
chr16	81693714	81693715	hsa-ktRNA-331_n66	0	+	G
chr16	81693715	81693716	hsa-ktRNA-331_n67	0	+	G
chr16	81693716	81693717	hsa-ktRNA-331_n68	0.041199	+	U
chr16	81693717	81693718	hsa-ktRNA-331_n69	0.022059	+	U
chr16	81693718	81693719	hsa-ktRNA-331_n70	0.007143	+	U
chr16	81693719	81693720	hsa-ktRNA-331_n71	0.014545	+	C
chr16	81693720	81693721	hsa-ktRNA-331_n72	0	+	U
chr16	81693721	81693722	hsa-ktRNA-331_n73	0	+	G
chr16	81693722	81693723	hsa-ktRNA-331_n74	0	+	C
chr16	81693723	81693724	hsa-ktRNA-331_n75	0	+	C
chr16	81693724	81693725	hsa-ktRNA-331_n76	0	+	C
chr16	81693725	81693726	hsa-ktRNA-331_n77	0.024911	+	G
chr16	81693726	81693727	hsa-ktRNA-331_n78	0	+	C
chr16	81693727	81693728	hsa-ktRNA-331_n79	0	+	A
chr16	81693728	81693729	hsa-ktRNA-331_n80	0.007326	+	G
chr16	81693729	81693730	hsa-ktRNA-331_n81	0	+	C
chr16	81693730	81693731	hsa-ktRNA-331_n82	0	+	C
chr16	81693731	81693732	hsa-ktRNA-331_n83	0	+	G
chr16	81693732	81693733	hsa-ktRNA-331_n84	0.111538	+	A
chr16	81693733	81693734	hsa-ktRNA-331_n85	0.007812	+	G
chr16	81693734	81693735	hsa-ktRNA-331_n86	0.003831	+	G
chr16	81693735	81693736	hsa-ktRNA-331_n87	0	+	C
chr16	81693736	81693737	hsa-ktRNA-331_n88	0.003817	+	C
chr16	81693737	81693738	hsa-ktRNA-331_n89	0.04	+	U
chr16	81693738	81693739	hsa-ktRNA-331_n90	0.023364	+	U
chr16	81693739	81693740	hsa-ktRNA-331_n91	0.014019	+	G
chr16	81693740	81693741	hsa-ktRNA-331_n92	0.162806	+	A
chr16	81693741	81693742	hsa-ktRNA-331_n93	0.079051	+	U
chr16	81693742	81693743	hsa-ktRNA-331_n94	0.026273	+	U
chr16	81693743	81693744	hsa-ktRNA-331_n95	0.003802	+	U
chr16	81693744	81693745	hsa-ktRNA-331_n96	0.050725	+	C
chr16	81693745	81693746	hsa-ktRNA-331_n97	0	+	G
chr16	81693746	81693747	hsa-ktRNA-331_n98	0	+	G
chr16	81693747	81693748	hsa-ktRNA-331_n99	0	+	G
chr16	81693748	81693749	hsa-ktRNA-331_n100	0.007353	+	C
chr16	81693749	81693750	hsa-ktRNA-331_n101	0.007246	+	U
chr16	81693750	81693751	hsa-ktRNA-331_n102	0.00369	+	G
chr16	81693751	81693752	hsa-ktRNA-331_n103	0	+	G
chr16	81693752	81693753	hsa-ktRNA-331_n104	0	+	G
chr16	81693753	81693754	hsa-ktRNA-331_n105	0.003676	+	C
chr16	81693754	81693755	hsa-ktRNA-331_n106	0	+	U
chr16	81693755	81693756	hsa-ktRNA-331_n107	0.036364	+	G
chr16	81693756	81693757	hsa-ktRNA-331_n108	0.003636	+	G
chr16	81693757	81693758	hsa-ktRNA-331_n109	0	+	C
chr16	81693758	81693759	hsa-ktRNA-331_n110	0.030769	+	A
chr16	81693759	81693760	hsa-ktRNA-331_n111	0.047668	+	U
chr16	81693760	81693761	hsa-ktRNA-331_n112	0.007326	+	G
chr16	81693761	81693762	hsa-ktRNA-331_n113	0	+	G
chr16	81693762	81693763	hsa-ktRNA-331_n114	0	+	C
chr16	81693763	81693764	hsa-ktRNA-331_n115	0.007353	+	A
chr16	81693764	81693765	hsa-ktRNA-331_n116	0	+	G
chr16	81693765	81693766	hsa-ktRNA-331_n117	0.010949	+	C
chr16	81693766	81693767	hsa-ktRNA-331_n118	0	+	U
chr16	81693767	81693768	hsa-ktRNA-331_n119	0	+	C
chr16	81693768	81693769	hsa-ktRNA-331_n120	0	+	U
chr16	81693769	81693770	hsa-ktRNA-331_n121	0	+	C
chr16	81693770	81693771	hsa-ktRNA-331_n122	0	+	A
chr16	81693771	81693772	hsa-ktRNA-331_n123	0.033088	+	A
chr16	81693772	81693773	hsa-ktRNA-331_n124	0	+	C
chr16	81693773	81693774	hsa-ktRNA-331_n125	0	+	C
chr16	81693774	81693775	hsa-ktRNA-331_n126	0	+	A
chr16	81693775	81693776	hsa-ktRNA-331_n127	0.00369	+	G
chr16	81693776	81693777	hsa-ktRNA-331_n128	0	+	C
chr16	81693777	81693778	hsa-ktRNA-331_n129	0.022388	+	U
chr16	81693778	81693779	hsa-ktRNA-331_n130	0	+	C
chr16	81693779	81693780	hsa-ktRNA-331_n131	0	+	U
chr16	81693780	81693781	hsa-ktRNA-331_n132	0.007407	+	G
chr16	81693781	81693782	hsa-ktRNA-331_n133	0	+	A
chr16	81693782	81693783	hsa-ktRNA-331_n134	0	+	G
chr16	81693783	81693784	hsa-ktRNA-331_n135	0	+	G
chr16	81693784	81693785	hsa-ktRNA-331_n136	0	+	C
chr16	81693785	81693786	hsa-ktRNA-331_n137	0	+	A
chr16	81693786	81693787	hsa-ktRNA-331_n138	0	+	G
chr1	187460497	187460498	hsa-ktRNA-335_n1	0	+	A
chr1	187460498	187460499	hsa-ktRNA-335_n2	0	+	G
chr1	187460499	187460500	hsa-ktRNA-335_n3	0	+	C
chr1	187460500	187460501	hsa-ktRNA-335_n4	0	+	U
chr1	187460501	187460502	hsa-ktRNA-335_n5	0	+	A
chr1	187460502	187460503	hsa-ktRNA-335_n6	0	+	A
chr1	187460503	187460504	hsa-ktRNA-335_n7	0	+	U
chr1	187460504	187460505	hsa-ktRNA-335_n8	0.005435	+	G
chr1	187460505	187460506	hsa-ktRNA-335_n9	0	+	A
chr1	187460506	187460507	hsa-ktRNA-335_n10	0.001314	+	U
chr1	187460507	187460508	hsa-ktRNA-335_n11	0.054959	+	G
chr1	187460508	187460509	hsa-ktRNA-335_n12	0.015338	+	C
chr1	187460509	187460510	hsa-ktRNA-335_n13	0.04276	+	U
chr1	187460510	187460511	hsa-ktRNA-335_n14	0.040909	+	U
chr1	187460511	187460512	hsa-ktRNA-335_n15	0.025974	+	U
chr1	187460512	187460513	hsa-ktRNA-335_n16	0.021739	+	A
chr1	187460513	187460514	hsa-ktRNA-335_n17	0.008658	+	A
chr1	187460514	187460515	hsa-ktRNA-335_n18	0.002983	+	U
chr1	187460515	187460516	hsa-ktRNA-335_n19	0	+	C
chr1	187460516	187460517	hsa-ktRNA-335_n20	0.007123	+	A
chr1	187460517	187460518	hsa-ktRNA-335_n21	0	+	C
chr1	187460518	187460519	hsa-ktRNA-335_n22	0.008197	+	A
chr1	187460519	187460520	hsa-ktRNA-335_n23	0.00823	+	C
chr1	187460520	187460521	hsa-ktRNA-335_n24	0.003153	+	U
chr1	187460521	187460522	hsa-ktRNA-335_n25	0	+	U
chr1	187460522	187460523	hsa-ktRNA-335_n26	0	+	C
chr1	187460523	187460524	hsa-ktRNA-335_n27	0	+	A
chr1	187460524	187460525	hsa-ktRNA-335_n28	0	+	C
chr1	187460525	187460526	hsa-ktRNA-335_n29	0.017094	+	U
chr1	187460526	187460527	hsa-ktRNA-335_n30	0.017036	+	A
chr1	187460527	187460528	hsa-ktRNA-335_n31	0	+	C
chr1	187460528	187460529	hsa-ktRNA-335_n32	0.002918	+	U
chr1	187460529	187460530	hsa-ktRNA-335_n33	0.007102	+	U
chr1	187460530	187460531	hsa-ktRNA-335_n34	0.011361	+	G
chr1	187460531	187460532	hsa-ktRNA-335_n35	0	+	C
chr1	187460532	187460533	hsa-ktRNA-335_n36	0.040541	+	A
chr1	187460533	187460534	hsa-ktRNA-335_n37	0.015836	+	G
chr1	187460534	187460535	hsa-ktRNA-335_n38	0.12931	+	A
chr1	187460535	187460536	hsa-ktRNA-335_n39	0.03137	+	U
chr1	187460536	187460537	hsa-ktRNA-335_n40	0	+	G
chr1	187460537	187460538	hsa-ktRNA-335_n41	0.045455	+	A
chr1	187460538	187460539	hsa-ktRNA-335_n42	0	+	U
chr1	187460539	187460540	hsa-ktRNA-335_n43	0.004167	+	U
chr1	187460540	187460541	hsa-ktRNA-335_n44	0.004274	+	G
chr1	187460541	187460542	hsa-ktRNA-335_n45	0	+	A
chr1	187460542	187460543	hsa-ktRNA-335_n46	0.004292	+	A
chr1	187460543	187460544	hsa-ktRNA-335_n47	0	+	G
chr1	187460544	187460545	hsa-ktRNA-335_n48	0.030435	+	A
chr1	187460545	187460546	hsa-ktRNA-335_n49	0.015489	+	U
chr1	187460546	187460547	hsa-ktRNA-335_n50	0.000574	+	G
chr1	187460547	187460548	hsa-ktRNA-335_n51	0.008333	+	G
chr1	187460548	187460549	hsa-ktRNA-335_n52	0.005784	+	G
chr1	187460549	187460550	hsa-ktRNA-335_n53	0.035222	+	G
chr1	187460550	187460551	hsa-ktRNA-335_n54	0.019953	+	U
chr1	187460551	187460552	hsa-ktRNA-335_n55	0.008621	+	U
chr1	187460552	187460553	hsa-ktRNA-335_n56	0.082938	+	A
chr1	187460553	187460554	hsa-ktRNA-335_n57	0.031746	+	U
chr1	187460554	187460555	hsa-ktRNA-335_n58	0.027237	+	U
chr1	187460555	187460556	hsa-ktRNA-335_n59	0.007663	+	U
chr1	187460556	187460557	hsa-ktRNA-335_n60	0.011236	+	U
chr1	187460557	187460558	hsa-ktRNA-335_n61	0.044118	+	A
chr1	187460558	187460559	hsa-ktRNA-335_n62	0.009803	+	U
chr1	187460559	187460560	hsa-ktRNA-335_n63	0	+	G
chr1	187460560	187460561	hsa-ktRNA-335_n64	0.013696	+	A
chr1	187460561	187460562	hsa-ktRNA-335_n65	0.003731	+	G
chr1	187460562	187460563	hsa-ktRNA-335_n66	0.025455	+	U
chr1	187460563	187460564	hsa-ktRNA-335_n67	0	+	A
chr1	187460564	187460565	hsa-ktRNA-335_n68	0.014286	+	A
chr1	187460565	187460566	hsa-ktRNA-335_n69	0.00738	+	A
chr1	187460566	187460567	hsa-ktRNA-335_n70	0.067698	+	U
chr1	187460567	187460568	hsa-ktRNA-335_n71	0	+	A
chr1	187460568	187460569	hsa-ktRNA-335_n72	0.017794	+	U
chr1	187460569	187460570	hsa-ktRNA-335_n73	0	+	C
chr1	187460570	187460571	hsa-ktRNA-335_n74	0.010638	+	A
chr1	187460571	187460572	hsa-ktRNA-335_n75	0	+	C
chr1	187460572	187460573	hsa-ktRNA-335_n76	0	+	U
chr1	187460573	187460574	hsa-ktRNA-335_n77	0.008137	+	G
chr1	187460574	187460575	hsa-ktRNA-335_n78	0.010676	+	U
chr1	187460575	187460576	hsa-ktRNA-335_n79	0.024259	+	G
chr1	187460576	187460577	hsa-ktRNA-335_n80	0.003731	+	A
chr1	187460577	187460578	hsa-ktRNA-335_n81	0.028403	+	A
chr1	187460578	187460579	hsa-ktRNA-335_n82	0.049051	+	G
chr1	187460579	187460580	hsa-ktRNA-335_n83	0.009757	+	A
chr1	187460580	187460581	hsa-ktRNA-335_n84	0.04246	+	G
chr1	187460581	187460582	hsa-ktRNA-335_n85	0	+	C
chr1	187460582	187460583	hsa-ktRNA-335_n86	0.014035	+	C
chr1	187460583	187460584	hsa-ktRNA-335_n87	0.002543	+	A
chr1	187460584	187460585	hsa-ktRNA-335_n88	0.034722	+	A
chr1	187460585	187460586	hsa-ktRNA-335_n89	0	+	A
chr1	187460586	187460587	hsa-ktRNA-335_n90	0.011689	+	U
chr1	187460587	187460588	hsa-ktRNA-335_n91	0.002377	+	A
chr1	187460588	187460589	hsa-ktRNA-335_n92	0.006873	+	G
chr1	187460589	187460590	hsa-ktRNA-335_n93	0.007959	+	U
chr1	187460590	187460591	hsa-ktRNA-335_n94	0.02185	+	G
chr1	187460591	187460592	hsa-ktRNA-335_n95	0.00617	+	U
chr1	187460592	187460593	hsa-ktRNA-335_n96	0.013986	+	U
chr1	187460593	187460594	hsa-ktRNA-335_n97	0.003509	+	U
chr1	187460594	187460595	hsa-ktRNA-335_n98	0.055879	+	G
chr1	187460595	187460596	hsa-ktRNA-335_n99	0.00678	+	A
chr1	187460596	187460597	hsa-ktRNA-335_n100	0.012408	+	A
chr1	187460597	187460598	hsa-ktRNA-335_n101	0	+	A
chr1	187460598	187460599	hsa-ktRNA-335_n102	0	+	A
chr1	187460599	187460600	hsa-ktRNA-335_n103	0.002475	+	U
chr1	187460600	187460601	hsa-ktRNA-335_n104	0.00955	+	G
chr1	187460601	187460602	hsa-ktRNA-335_n105	0.013037	+	A
chr1	187460602	187460603	hsa-ktRNA-335_n106	0.003425	+	U
chr1	187460603	187460604	hsa-ktRNA-335_n107	0.00025	+	U
chr1	187460604	187460605	hsa-ktRNA-335_n108	0	+	C
chr1	187460605	187460606	hsa-ktRNA-335_n109	0	+	U
chr1	187460606	187460607	hsa-ktRNA-335_n110	0	+	G
chr1	187460607	187460608	hsa-ktRNA-335_n111	0	+	A
chr1	187460608	187460609	hsa-ktRNA-335_n112	0	+	A
chr1	187460609	187460610	hsa-ktRNA-335_n113	0	+	G
chr1	187460610	187460611	hsa-ktRNA-335_n114	0	+	C
chr1	187460611	187460612	hsa-ktRNA-335_n115	0	+	U
chr1	187460612	187460613	hsa-ktRNA-335_n116	0.00885	+	G
chr16	30783000	30783001	hsa-ktRNA-337_n1	0.005435	+	A
chr16	30783001	30783002	hsa-ktRNA-337_n2	0	+	G
chr16	30783002	30783003	hsa-ktRNA-337_n3	0	+	C
chr16	30783003	30783004	hsa-ktRNA-337_n4	0.003846	+	U
chr16	30783004	30783005	hsa-ktRNA-337_n5	0	+	C
chr16	30783005	30783006	hsa-ktRNA-337_n6	0	+	A
chr16	30783006	30783007	hsa-ktRNA-337_n7	0.003731	+	U
chr16	30783007	30783008	hsa-ktRNA-337_n8	0	+	G
chr16	30783008	30783009	hsa-ktRNA-337_n9	0	+	A
chr16	30783009	30783010	hsa-ktRNA-337_n10	0	+	U
chr16	30783010	30783011	hsa-ktRNA-337_n11	0.106245	+	G
chr16	30783011	30783012	hsa-ktRNA-337_n12	0.089173	+	A
chr16	30783012	30783013	hsa-ktRNA-337_n13	0.008646	+	A
chr16	30783013	30783014	hsa-ktRNA-337_n14	0	+	G
chr16	30783014	30783015	hsa-ktRNA-337_n15	0	+	C
chr16	30783015	30783016	hsa-ktRNA-337_n16	0.001603	+	U
chr16	30783016	30783017	hsa-ktRNA-337_n17	0	+	C
chr16	30783017	30783018	hsa-ktRNA-337_n18	0	+	U
chr16	30783018	30783019	hsa-ktRNA-337_n19	0.010959	+	U
chr16	30783019	30783020	hsa-ktRNA-337_n20	0	+	G
chr16	30783020	30783021	hsa-ktRNA-337_n21	0	+	C
chr16	30783021	30783022	hsa-ktRNA-337_n22	0	+	C
chr16	30783022	30783023	hsa-ktRNA-337_n23	0.019126	+	G
chr16	30783023	30783024	hsa-ktRNA-337_n24	0	+	C
chr16	30783024	30783025	hsa-ktRNA-337_n25	0.008499	+	A
chr16	30783025	30783026	hsa-ktRNA-337_n26	0.017291	+	G
chr16	30783026	30783027	hsa-ktRNA-337_n27	0.008287	+	U
chr16	30783027	30783028	hsa-ktRNA-337_n28	0.008242	+	C
chr16	30783028	30783029	hsa-ktRNA-337_n29	0.002703	+	G
chr16	30783029	30783030	hsa-ktRNA-337_n30	0	+	G
chr16	30783030	30783031	hsa-ktRNA-337_n31	0	+	C
chr16	30783031	30783032	hsa-ktRNA-337_n32	0	+	G
chr16	30783032	30783033	hsa-ktRNA-337_n33	0	+	C
chr16	30783033	30783034	hsa-ktRNA-337_n34	0	+	A
chr16	30783034	30783035	hsa-ktRNA-337_n35	0.023392	+	G
chr16	30783035	30783036	hsa-ktRNA-337_n36	0.021672	+	A
chr16	30783036	30783037	hsa-ktRNA-337_n37	0.018927	+	U
chr16	30783037	30783038	hsa-ktRNA-337_n38	0.060976	+	G
chr16	30783038	30783039	hsa-ktRNA-337_n39	0.042816	+	U
chr16	30783039	30783040	hsa-ktRNA-337_n40	0.066869	+	A
chr16	30783040	30783041	hsa-ktRNA-337_n41	0.055297	+	G
chr16	30783041	30783042	hsa-ktRNA-337_n42	0.094595	+	G
chr16	30783042	30783043	hsa-ktRNA-337_n43	0	+	G
chr16	30783043	30783044	hsa-ktRNA-337_n44	0.002063	+	C
chr16	30783044	30783045	hsa-ktRNA-337_n45	0	+	C
chr16	30783045	30783046	hsa-ktRNA-337_n46	0.005495	+	G
chr16	30783046	30783047	hsa-ktRNA-337_n47	0	+	C
chr16	30783047	30783048	hsa-ktRNA-337_n48	0.001687	+	U
chr16	30783048	30783049	hsa-ktRNA-337_n49	0.019284	+	C
chr16	30783049	30783050	hsa-ktRNA-337_n50	0.046861	+	G
chr16	30783050	30783051	hsa-ktRNA-337_n51	0.044041	+	C
chr16	30783051	30783052	hsa-ktRNA-337_n52	0	+	C
chr16	30783052	30783053	hsa-ktRNA-337_n53	0	+	G
chr16	30783053	30783054	hsa-ktRNA-337_n54	0	+	C
chr16	30783054	30783055	hsa-ktRNA-337_n55	0	+	G
chr16	30783055	30783056	hsa-ktRNA-337_n56	0.002625	+	G
chr16	30783056	30783057	hsa-ktRNA-337_n57	0.010753	+	U
chr16	30783057	30783058	hsa-ktRNA-337_n58	0.02681	+	G
chr16	30783058	30783059	hsa-ktRNA-337_n59	0.013333	+	G
chr16	30783059	30783060	hsa-ktRNA-337_n60	0.050398	+	A
chr16	30783060	30783061	hsa-ktRNA-337_n61	0.021053	+	U
chr16	30783061	30783062	hsa-ktRNA-337_n62	0	+	G
chr16	30783062	30783063	hsa-ktRNA-337_n63	0	+	C
chr16	30783063	30783064	hsa-ktRNA-337_n64	0	+	G
chr16	30783064	30783065	hsa-ktRNA-337_n65	0	+	C
chr16	30783065	30783066	hsa-ktRNA-337_n66	0.005319	+	U
chr16	30783066	30783067	hsa-ktRNA-337_n67	0.016304	+	G
chr16	30783067	30783068	hsa-ktRNA-337_n68	0.040323	+	G
chr16	30783068	30783069	hsa-ktRNA-337_n69	0.010811	+	U
chr16	30783069	30783070	hsa-ktRNA-337_n70	0.00271	+	G
chr16	30783070	30783071	hsa-ktRNA-337_n71	0.031206	+	G
chr16	30783071	30783072	hsa-ktRNA-337_n72	0.010294	+	U
chr16	30783072	30783073	hsa-ktRNA-337_n73	0.016529	+	U
chr16	30783073	30783074	hsa-ktRNA-337_n74	0.016667	+	G
chr16	30783074	30783075	hsa-ktRNA-337_n75	0.086835	+	A
chr16	30783075	30783076	hsa-ktRNA-337_n76	0.01108	+	U
chr16	30783076	30783077	hsa-ktRNA-337_n77	0.013928	+	G
chr16	30783077	30783078	hsa-ktRNA-337_n78	0.034853	+	A
chr16	30783078	30783079	hsa-ktRNA-337_n79	0	+	G
chr16	30783079	30783080	hsa-ktRNA-337_n80	0.008	+	G
chr16	30783080	30783081	hsa-ktRNA-337_n81	0	+	U
chr16	30783081	30783082	hsa-ktRNA-337_n82	0.01087	+	U
chr16	30783082	30783083	hsa-ktRNA-337_n83	0.005348	+	G
chr16	30783083	30783084	hsa-ktRNA-337_n84	0.008108	+	G
chr16	30783084	30783085	hsa-ktRNA-337_n85	0.013514	+	A
chr16	30783085	30783086	hsa-ktRNA-337_n86	0	+	G
chr16	30783086	30783087	hsa-ktRNA-337_n87	0	+	C
chr16	30783087	30783088	hsa-ktRNA-337_n88	0	+	U
chr16	30783088	30783089	hsa-ktRNA-337_n89	0	+	G
chr16	30783089	30783090	hsa-ktRNA-337_n90	0.018374	+	A
chr16	30783090	30783091	hsa-ktRNA-337_n91	0.010959	+	C
chr16	30783091	30783092	hsa-ktRNA-337_n92	0.026278	+	G
chr16	30783092	30783093	hsa-ktRNA-337_n93	0	+	C
chr16	30783093	30783094	hsa-ktRNA-337_n94	0	+	U
chr16	30783094	30783095	hsa-ktRNA-337_n95	0.00554	+	G
chr16	30783095	30783096	hsa-ktRNA-337_n96	0	+	A
chr16	30783096	30783097	hsa-ktRNA-337_n97	0	+	A
chr16	30783097	30783098	hsa-ktRNA-337_n98	0	+	G
chr16	30783098	30783099	hsa-ktRNA-337_n99	0	+	C
chr16	30783099	30783100	hsa-ktRNA-337_n100	0.004149	+	U
chr16	30783100	30783101	hsa-ktRNA-337_n101	0.006485	+	C
chr9	5868150	5868151	hsa-ktRNA-350_n1	0	-	A
chr9	5868149	5868150	hsa-ktRNA-350_n2	0	-	G
chr9	5868148	5868149	hsa-ktRNA-350_n3	0	-	C
chr9	5868147	5868148	hsa-ktRNA-350_n4	0	-	U
chr9	5868146	5868147	hsa-ktRNA-350_n5	0.002146	-	G
chr9	5868145	5868146	hsa-ktRNA-350_n6	0.000734	-	G
chr9	5868144	5868145	hsa-ktRNA-350_n7	0	-	U
chr9	5868143	5868144	hsa-ktRNA-350_n8	0	-	G
chr9	5868142	5868143	hsa-ktRNA-350_n9	0	-	A
chr9	5868141	5868142	hsa-ktRNA-350_n10	0	-	U
chr9	5868140	5868141	hsa-ktRNA-350_n11	0.055563	-	G
chr9	5868139	5868140	hsa-ktRNA-350_n12	0.01	-	U
chr9	5868138	5868139	hsa-ktRNA-350_n13	0.008081	-	C
chr9	5868137	5868138	hsa-ktRNA-350_n14	0	-	U
chr9	5868136	5868137	hsa-ktRNA-350_n15	0.010331	-	C
chr9	5868135	5868136	hsa-ktRNA-350_n16	0.039916	-	A
chr9	5868134	5868135	hsa-ktRNA-350_n17	0.050505	-	U
chr9	5868133	5868134	hsa-ktRNA-350_n18	0.013858	-	A
chr9	5868132	5868133	hsa-ktRNA-350_n19	0.020408	-	U
chr9	5868131	5868132	hsa-ktRNA-350_n20	0.004032	-	U
chr9	5868130	5868131	hsa-ktRNA-350_n21	0.022312	-	C
chr9	5868129	5868130	hsa-ktRNA-350_n22	0.019531	-	A
chr9	5868128	5868129	hsa-ktRNA-350_n23	0.026975	-	U
chr9	5868127	5868128	hsa-ktRNA-350_n24	0.023166	-	G
chr9	5868126	5868127	hsa-ktRNA-350_n25	0.016054	-	A
chr9	5868125	5868126	hsa-ktRNA-350_n26	0.024528	-	C
chr9	5868124	5868125	hsa-ktRNA-350_n27	0.005725	-	A
chr9	5868123	5868124	hsa-ktRNA-350_n28	0.001984	-	C
chr9	5868122	5868123	hsa-ktRNA-350_n29	0.00202	-	A
chr9	5868121	5868122	hsa-ktRNA-350_n30	0.041584	-	A
chr9	5868120	5868121	hsa-ktRNA-350_n31	0.007663	-	C
chr9	5868119	5868120	hsa-ktRNA-350_n32	0.038177	-	U
chr9	5868118	5868119	hsa-ktRNA-350_n33	0.007273	-	U
chr9	5868117	5868118	hsa-ktRNA-350_n34	0.001786	-	U
chr9	5868116	5868117	hsa-ktRNA-350_n35	0.003597	-	G
chr9	5868115	5868116	hsa-ktRNA-350_n36	0	-	C
chr9	5868114	5868115	hsa-ktRNA-350_n37	0.00722	-	C
chr9	5868113	5868114	hsa-ktRNA-350_n38	0.012963	-	U
chr9	5868112	5868113	hsa-ktRNA-350_n39	0.003731	-	G
chr9	5868111	5868112	hsa-ktRNA-350_n40	0.007505	-	G
chr9	5868110	5868111	hsa-ktRNA-350_n41	0.023941	-	A
chr9	5868109	5868110	hsa-ktRNA-350_n42	0.035971	-	U
chr9	5868108	5868109	hsa-ktRNA-350_n43	0.010811	-	U
chr9	5868107	5868108	hsa-ktRNA-350_n44	0.027174	-	C
chr9	5868106	5868107	hsa-ktRNA-350_n45	0.007033	-	A
chr9	5868105	5868106	hsa-ktRNA-350_n46	0.007105	-	C
chr9	5868104	5868105	hsa-ktRNA-350_n47	0.009225	-	A
chr9	5868103	5868104	hsa-ktRNA-350_n48	0.039216	-	A
chr9	5868102	5868103	hsa-ktRNA-350_n49	0.017762	-	G
chr9	5868101	5868102	hsa-ktRNA-350_n50	0.031138	-	U
chr9	5868100	5868101	hsa-ktRNA-350_n51	0	-	G
chr9	5868099	5868100	hsa-ktRNA-350_n52	0.015332	-	U
chr9	5868098	5868099	hsa-ktRNA-350_n53	0	-	G
chr9	5868097	5868098	hsa-ktRNA-350_n54	0	-	G
chr9	5868096	5868097	hsa-ktRNA-350_n55	0	-	C
chr9	5868095	5868096	hsa-ktRNA-350_n56	0.019164	-	U
chr9	5868094	5868095	hsa-ktRNA-350_n57	0	-	A
chr9	5868093	5868094	hsa-ktRNA-350_n58	0	-	C
chr9	5868092	5868093	hsa-ktRNA-350_n59	0.022892	-	A
chr9	5868091	5868092	hsa-ktRNA-350_n60	0.031359	-	U
chr9	5868090	5868091	hsa-ktRNA-350_n61	0.011966	-	A
chr9	5868089	5868090	hsa-ktRNA-350_n62	0.01528	-	G
chr9	5868088	5868089	hsa-ktRNA-350_n63	0.028007	-	G
chr9	5868087	5868088	hsa-ktRNA-350_n64	0.003373	-	G
chr9	5868086	5868087	hsa-ktRNA-350_n65	0	-	A
chr9	5868085	5868086	hsa-ktRNA-350_n66	0	-	G
chr9	5868084	5868085	hsa-ktRNA-350_n67	0.010204	-	C
chr9	5868083	5868084	hsa-ktRNA-350_n68	0.013333	-	A
chr9	5868082	5868083	hsa-ktRNA-350_n69	0.001667	-	C
chr9	5868081	5868082	hsa-ktRNA-350_n70	0.01495	-	A
chr9	5868080	5868081	hsa-ktRNA-350_n71	0.030252	-	G
chr9	5868079	5868080	hsa-ktRNA-350_n72	0	-	A
chr9	5868078	5868079	hsa-ktRNA-350_n73	0.001675	-	G
chr9	5868077	5868078	hsa-ktRNA-350_n74	0.004959	-	A
chr9	5868076	5868077	hsa-ktRNA-350_n75	0.00161	-	C
chr9	5868075	5868076	hsa-ktRNA-350_n76	0.008065	-	C
chr9	5868074	5868075	hsa-ktRNA-350_n77	0.011725	-	A
chr9	5868073	5868074	hsa-ktRNA-350_n78	0.054071	-	A
chr9	5868072	5868073	hsa-ktRNA-350_n79	0	-	G
chr9	5868071	5868072	hsa-ktRNA-350_n80	0.001153	-	G
chr9	5868070	5868071	hsa-ktRNA-350_n81	0.006515	-	G
chr9	5868069	5868070	hsa-ktRNA-350_n82	0.003328	-	U
chr9	5868068	5868069	hsa-ktRNA-350_n83	0.02226	-	U
chr9	5868067	5868068	hsa-ktRNA-350_n84	0.034662	-	G
chr9	5868066	5868067	hsa-ktRNA-350_n85	0.081098	-	A
chr9	5868065	5868066	hsa-ktRNA-350_n86	0.059871	-	G
chr9	5868064	5868065	hsa-ktRNA-350_n87	0.016367	-	G
chr9	5868063	5868064	hsa-ktRNA-350_n88	0.031397	-	A
chr9	5868062	5868063	hsa-ktRNA-350_n89	0.004626	-	G
chr9	5868061	5868062	hsa-ktRNA-350_n90	0	-	C
chr9	5868060	5868061	hsa-ktRNA-350_n91	0	-	C
chr9	5868059	5868060	hsa-ktRNA-350_n92	0.002972	-	A
chr9	5868058	5868059	hsa-ktRNA-350_n93	0.009023	-	A
chr9	5868057	5868058	hsa-ktRNA-350_n94	0.006409	-	G
chr9	5868056	5868057	hsa-ktRNA-350_n95	0.04604	-	G
chr9	5868055	5868056	hsa-ktRNA-350_n96	0.015456	-	U
chr9	5868054	5868055	hsa-ktRNA-350_n97	0.007694	-	U
chr9	5868053	5868054	hsa-ktRNA-350_n98	0.008982	-	C
chr9	5868052	5868053	hsa-ktRNA-350_n99	0.002899	-	U
chr9	5868051	5868052	hsa-ktRNA-350_n100	0.000646	-	U
chr9	5868050	5868051	hsa-ktRNA-350_n101	0.004354	-	G
chr9	5868049	5868050	hsa-ktRNA-350_n102	0	-	G
chr9	5868048	5868049	hsa-ktRNA-350_n103	0	-	C
chr9	5868047	5868048	hsa-ktRNA-350_n104	0.010386	-	C
chr9	5868046	5868047	hsa-ktRNA-350_n105	0.028283	-	U
chr9	5868045	5868046	hsa-ktRNA-350_n106	0	-	C
chr9	5868044	5868045	hsa-ktRNA-350_n107	0	-	C
chr9	5868043	5868044	hsa-ktRNA-350_n108	0.001451	-	C
chr9	5868042	5868043	hsa-ktRNA-350_n109	0.012931	-	U
chr9	5868041	5868042	hsa-ktRNA-350_n110	0.001429	-	C
chr9	5868040	5868041	hsa-ktRNA-350_n111	0.008523	-	C
chr9	5868039	5868040	hsa-ktRNA-350_n112	0.004205	-	U
chr9	5868038	5868039	hsa-ktRNA-350_n113	0.007153	-	G
chr9	5868037	5868038	hsa-ktRNA-350_n114	0	-	C
chr9	5868036	5868037	hsa-ktRNA-350_n115	0	-	C
chr9	5868035	5868036	hsa-ktRNA-350_n116	0.024781	-	A
chr9	5868034	5868035	hsa-ktRNA-350_n117	0.004419	-	U
chr9	5868033	5868034	hsa-ktRNA-350_n118	0.007184	-	C
chr9	5868032	5868033	hsa-ktRNA-350_n119	0.00292	-	U
chr9	5868031	5868032	hsa-ktRNA-350_n120	0	-	G
chr9	5868030	5868031	hsa-ktRNA-350_n121	0.014837	-	A
chr9	5868029	5868030	hsa-ktRNA-350_n122	0.00625	-	C
chr9	5868028	5868029	hsa-ktRNA-350_n123	0.002907	-	U
chr9	5868027	5868028	hsa-ktRNA-350_n124	0.049922	-	A
chr9	5868026	5868027	hsa-ktRNA-350_n125	0.003586	-	U
chr9	5868025	5868026	hsa-ktRNA-350_n126	0.00761	-	C
chr9	5868024	5868025	hsa-ktRNA-350_n127	0	-	U
chr9	5868023	5868024	hsa-ktRNA-350_n128	0.008996	-	G
chr9	5868022	5868023	hsa-ktRNA-350_n129	0.008969	-	A
chr9	5868021	5868022	hsa-ktRNA-350_n130	0	-	G
chr9	5868020	5868021	hsa-ktRNA-350_n131	0	-	C
chr9	5868019	5868020	hsa-ktRNA-350_n132	0.002271	-	U
chr9	5868018	5868019	hsa-ktRNA-350_n133	0.001508	-	U
chr9	5868017	5868018	hsa-ktRNA-350_n134	0.017323	-	G
chr9	5868016	5868017	hsa-ktRNA-350_n135	0.0224	-	A
chr9	5868015	5868016	hsa-ktRNA-350_n136	0.022364	-	A
chr9	5868014	5868015	hsa-ktRNA-350_n137	0.012856	-	C
chr9	5868013	5868014	hsa-ktRNA-350_n138	0.003221	-	A
chr9	5868012	5868013	hsa-ktRNA-350_n139	0.011628	-	A
chr9	5868011	5868012	hsa-ktRNA-350_n140	0.023689	-	G
chr9	5868010	5868011	hsa-ktRNA-350_n141	0	-	C
chr9	5868009	5868010	hsa-ktRNA-350_n142	0.004081	-	C
chr9	5868008	5868009	hsa-ktRNA-350_n143	0.028226	-	U
chr9	5868007	5868008	hsa-ktRNA-350_n144	0.043933	-	U
chr9	5868006	5868007	hsa-ktRNA-350_n145	0.006687	-	U
chr9	5868005	5868006	hsa-ktRNA-350_n146	0.008753	-	C
chr9	5868004	5868005	hsa-ktRNA-350_n147	0	-	U
chr9	5868003	5868004	hsa-ktRNA-350_n148	0.011468	-	G
chr9	5868002	5868003	hsa-ktRNA-350_n149	0.002309	-	A
chr9	5868001	5868002	hsa-ktRNA-350_n150	0	-	A
chr9	5868000	5868001	hsa-ktRNA-350_n151	0	-	G
chr9	5867999	5868000	hsa-ktRNA-350_n152	0	-	C
chr9	5867998	5867999	hsa-ktRNA-350_n153	0.00625	-	U
chr9	5867997	5867998	hsa-ktRNA-350_n154	0	-	C
chr12	115986768	115986769	hsa-ktRNA-363_n1	0	-	A
chr12	115986767	115986768	hsa-ktRNA-363_n2	0.000477	-	G
chr12	115986766	115986767	hsa-ktRNA-363_n3	0.003092	-	G
chr12	115986765	115986766	hsa-ktRNA-363_n4	0.000313	-	A
chr12	115986764	115986765	hsa-ktRNA-363_n5	0.000386	-	A
chr12	115986763	115986764	hsa-ktRNA-363_n6	0.010101	-	A
chr12	115986762	115986763	hsa-ktRNA-363_n7	0.011266	-	U
chr12	115986761	115986762	hsa-ktRNA-363_n8	0.010381	-	G
chr12	115986760	115986761	hsa-ktRNA-363_n9	0.003103	-	A
chr12	115986759	115986760	hsa-ktRNA-363_n10	0.000913	-	U
chr12	115986758	115986759	hsa-ktRNA-363_n11	0.007223	-	G
chr12	115986757	115986758	hsa-ktRNA-363_n12	0.011338	-	U
chr12	115986756	115986757	hsa-ktRNA-363_n13	0.009292	-	A
chr12	115986755	115986756	hsa-ktRNA-363_n14	0.002037	-	G
chr12	115986754	115986755	hsa-ktRNA-363_n15	0.003151	-	U
chr12	115986753	115986754	hsa-ktRNA-363_n16	0.00118	-	G
chr12	115986752	115986753	hsa-ktRNA-363_n17	0.002491	-	C
chr12	115986751	115986752	hsa-ktRNA-363_n18	0.000859	-	U
chr12	115986750	115986751	hsa-ktRNA-363_n19	0	-	G
chr12	115986749	115986750	hsa-ktRNA-363_n20	0.000919	-	C
chr12	115986748	115986749	hsa-ktRNA-363_n21	0.001861	-	U
chr12	115986747	115986748	hsa-ktRNA-363_n22	0.006607	-	U
chr12	115986746	115986747	hsa-ktRNA-363_n23	0.004286	-	G
chr12	115986745	115986746	hsa-ktRNA-363_n24	0.008512	-	G
chr12	115986744	115986745	hsa-ktRNA-363_n25	0.006053	-	A
chr12	115986743	115986744	hsa-ktRNA-363_n26	0.001319	-	A
chr12	115986742	115986743	hsa-ktRNA-363_n27	0.002225	-	A
chr12	115986741	115986742	hsa-ktRNA-363_n28	0.001216	-	G
chr12	115986740	115986741	hsa-ktRNA-363_n29	8.1e-05	-	U
chr12	115986739	115986740	hsa-ktRNA-363_n30	0.004615	-	U
chr12	115986738	115986739	hsa-ktRNA-363_n31	0.009505	-	A
chr12	115986737	115986738	hsa-ktRNA-363_n32	0.09174	-	A
chr12	115986736	115986737	hsa-ktRNA-363_n33	0.02021	-	U
chr12	115986735	115986736	hsa-ktRNA-363_n34	0.008167	-	U
chr12	115986734	115986735	hsa-ktRNA-363_n35	0.001123	-	U
chr12	115986733	115986734	hsa-ktRNA-363_n36	0.009133	-	U
chr12	115986732	115986733	hsa-ktRNA-363_n37	0.00365	-	A
chr12	115986731	115986732	hsa-ktRNA-363_n38	0.006459	-	A
chr12	115986730	115986731	hsa-ktRNA-363_n39	0.002073	-	C
chr12	115986729	115986730	hsa-ktRNA-363_n40	0.004944	-	U
chr12	115986728	115986729	hsa-ktRNA-363_n41	0.010993	-	U
chr12	115986727	115986728	hsa-ktRNA-363_n42	0.058949	-	G
chr12	115986726	115986727	hsa-ktRNA-363_n43	0.002737	-	U
chr12	115986725	115986726	hsa-ktRNA-363_n44	0.000553	-	U
chr12	115986724	115986725	hsa-ktRNA-363_n45	0.000227	-	C
chr12	115986723	115986724	hsa-ktRNA-363_n46	0.000548	-	U
chr12	115986722	115986723	hsa-ktRNA-363_n47	0.001231	-	A
chr12	115986721	115986722	hsa-ktRNA-363_n48	0.028407	-	G
chr12	115986720	115986721	hsa-ktRNA-363_n49	0.000579	-	U
chr12	115986719	115986720	hsa-ktRNA-363_n50	0.007785	-	C
chr12	115986718	115986719	hsa-ktRNA-363_n51	0.004257	-	U
chr12	115986717	115986718	hsa-ktRNA-363_n52	0.001195	-	G
chr12	115986716	115986717	hsa-ktRNA-363_n53	0.00033	-	C
chr12	115986715	115986716	hsa-ktRNA-363_n54	0.001942	-	C
chr12	115986714	115986715	hsa-ktRNA-363_n55	0	-	C
chr12	115986713	115986714	hsa-ktRNA-363_n56	0.001829	-	U
chr12	115986712	115986713	hsa-ktRNA-363_n57	2.7e-05	-	C
chr12	115986711	115986712	hsa-ktRNA-363_n58	0	-	U
chr12	115986710	115986711	hsa-ktRNA-363_n59	0.000446	-	G
chr12	115986709	115986710	hsa-ktRNA-363_n60	0.002221	-	A
chr12	115986708	115986709	hsa-ktRNA-363_n61	0	-	U
chr12	115986707	115986708	hsa-ktRNA-363_n62	0.000899	-	C
chr12	115986706	115986707	hsa-ktRNA-363_n63	0.000738	-	U
chr12	115986705	115986706	hsa-ktRNA-363_n64	0.000505	-	U
chr12	115986704	115986705	hsa-ktRNA-363_n65	0.002923	-	A
chr10	130252464	130252465	hsa-ktRNA-370_n1	0	+	A
chr10	130252465	130252466	hsa-ktRNA-370_n2	0	+	G
chr10	130252466	130252467	hsa-ktRNA-370_n3	0	+	G
chr10	130252467	130252468	hsa-ktRNA-370_n4	0	+	A
chr10	130252468	130252469	hsa-ktRNA-370_n5	0	+	G
chr10	130252469	130252470	hsa-ktRNA-370_n6	0.016129	+	A
chr10	130252470	130252471	hsa-ktRNA-370_n7	0	+	U
chr10	130252471	130252472	hsa-ktRNA-370_n8	0	+	G
chr10	130252472	130252473	hsa-ktRNA-370_n9	0	+	A
chr10	130252473	130252474	hsa-ktRNA-370_n10	0	+	U
chr10	130252474	130252475	hsa-ktRNA-370_n11	0	+	G
chr10	130252475	130252476	hsa-ktRNA-370_n12	0	+	A
chr10	130252476	130252477	hsa-ktRNA-370_n13	0	+	U
chr10	130252477	130252478	hsa-ktRNA-370_n14	0	+	G
chr10	130252478	130252479	hsa-ktRNA-370_n15	0.007634	+	G
chr10	130252479	130252480	hsa-ktRNA-370_n16	0.018939	+	A
chr10	130252480	130252481	hsa-ktRNA-370_n17	0.059055	+	G
chr10	130252481	130252482	hsa-ktRNA-370_n18	0.028442	+	G
chr10	130252482	130252483	hsa-ktRNA-370_n19	0.122591	+	U
chr10	130252483	130252484	hsa-ktRNA-370_n20	0	+	G
chr10	130252484	130252485	hsa-ktRNA-370_n21	0.103321	+	U
chr10	130252485	130252486	hsa-ktRNA-370_n22	0	+	G
chr10	130252486	130252487	hsa-ktRNA-370_n23	0	+	G
chr10	130252487	130252488	hsa-ktRNA-370_n24	0	+	C
chr10	130252488	130252489	hsa-ktRNA-370_n25	0	+	C
chr10	130252489	130252490	hsa-ktRNA-370_n26	0	+	A
chr10	130252490	130252491	hsa-ktRNA-370_n27	0	+	U
chr10	130252491	130252492	hsa-ktRNA-370_n28	0.024476	+	U
chr10	130252492	130252493	hsa-ktRNA-370_n29	0.031579	+	A
chr10	130252493	130252494	hsa-ktRNA-370_n30	0.021898	+	A
chr10	130252494	130252495	hsa-ktRNA-370_n31	0.042403	+	U
chr10	130252495	130252496	hsa-ktRNA-370_n32	0	+	C
chr10	130252496	130252497	hsa-ktRNA-370_n33	0.007042	+	A
chr10	130252497	130252498	hsa-ktRNA-370_n34	0.003264	+	G
chr10	130252498	130252499	hsa-ktRNA-370_n35	0	+	C
chr10	130252499	130252500	hsa-ktRNA-370_n36	0.00365	+	C
chr10	130252500	130252501	hsa-ktRNA-370_n37	0.062271	+	A
chr10	130252501	130252502	hsa-ktRNA-370_n38	0.077739	+	U
chr10	130252502	130252503	hsa-ktRNA-370_n39	0.017544	+	G
chr10	130252503	130252504	hsa-ktRNA-370_n40	0.003546	+	G
chr10	130252504	130252505	hsa-ktRNA-370_n41	0.086876	+	A
chr10	130252505	130252506	hsa-ktRNA-370_n42	0	+	G
chr10	130252506	130252507	hsa-ktRNA-370_n43	0.007246	+	C
chr10	130252507	130252508	hsa-ktRNA-370_n44	0.03663	+	U
chr10	130252508	130252509	hsa-ktRNA-370_n45	0.014493	+	U
chr10	130252509	130252510	hsa-ktRNA-370_n46	0.035272	+	C
chr10	130252510	130252511	hsa-ktRNA-370_n47	0.010563	+	U
chr10	130252511	130252512	hsa-ktRNA-370_n48	0.024055	+	C
chr10	130252512	130252513	hsa-ktRNA-370_n49	0.037162	+	G
chr10	130252513	130252514	hsa-ktRNA-370_n50	0.039735	+	A
chr10	130252514	130252515	hsa-ktRNA-370_n51	0.013889	+	G
chr10	130252515	130252516	hsa-ktRNA-370_n52	0.132686	+	U
chr10	130252516	130252517	hsa-ktRNA-370_n53	0.019544	+	G
chr10	130252517	130252518	hsa-ktRNA-370_n54	0.003205	+	U
chr10	130252518	130252519	hsa-ktRNA-370_n55	0	+	G
chr10	130252519	130252520	hsa-ktRNA-370_n56	0.006431	+	U
chr10	130252520	130252521	hsa-ktRNA-370_n57	0	+	G
chr10	130252521	130252522	hsa-ktRNA-370_n58	0	+	G
chr10	130252522	130252523	hsa-ktRNA-370_n59	0	+	C
chr10	130252523	130252524	hsa-ktRNA-370_n60	0	+	C
chr10	130252524	130252525	hsa-ktRNA-370_n61	0	+	C
chr10	130252525	130252526	hsa-ktRNA-370_n62	0	+	U
chr10	130252526	130252527	hsa-ktRNA-370_n63	0.003289	+	G
chr10	130252527	130252528	hsa-ktRNA-370_n64	0.006623	+	A
chr10	130252528	130252529	hsa-ktRNA-370_n65	0.010101	+	A
chr10	130252529	130252530	hsa-ktRNA-370_n66	0.009736	+	G
chr10	130252530	130252531	hsa-ktRNA-370_n67	0.003279	+	U
chr10	130252531	130252532	hsa-ktRNA-370_n68	0	+	C
chr10	130252532	130252533	hsa-ktRNA-370_n69	0	+	U
chr10	130252533	130252534	hsa-ktRNA-370_n70	0.0033	+	G
chr10	130252534	130252535	hsa-ktRNA-370_n71	0	+	A
chr10	130252535	130252536	hsa-ktRNA-370_n72	0	+	U
chr10	130252536	130252537	hsa-ktRNA-370_n73	0	+	C
chr10	130252537	130252538	hsa-ktRNA-370_n74	0	+	U
chr10	130252538	130252539	hsa-ktRNA-370_n75	0.008811	+	G
chr10	130252539	130252540	hsa-ktRNA-370_n76	0	+	G
chr9	32946094	32946095	hsa-ktRNA-387_n1	0	-	A
chr9	32946093	32946094	hsa-ktRNA-387_n2	0	-	G
chr9	32946092	32946093	hsa-ktRNA-387_n3	0	-	G
chr9	32946091	32946092	hsa-ktRNA-387_n4	0	-	C
chr9	32946090	32946091	hsa-ktRNA-387_n5	0	-	A
chr9	32946089	32946090	hsa-ktRNA-387_n6	0	-	A
chr9	32946088	32946089	hsa-ktRNA-387_n7	0	-	U
chr9	32946087	32946088	hsa-ktRNA-387_n8	0	-	G
chr9	32946086	32946087	hsa-ktRNA-387_n9	0.007407	-	A
chr9	32946085	32946086	hsa-ktRNA-387_n10	0	-	U
chr9	32946084	32946085	hsa-ktRNA-387_n11	0.123188	-	G
chr9	32946083	32946084	hsa-ktRNA-387_n12	0.020134	-	U
chr9	32946082	32946083	hsa-ktRNA-387_n13	0	-	C
chr9	32946081	32946082	hsa-ktRNA-387_n14	0.068336	-	A
chr9	32946080	32946081	hsa-ktRNA-387_n15	0.006803	-	U
chr9	32946079	32946080	hsa-ktRNA-387_n16	0.00641	-	A
chr9	32946078	32946079	hsa-ktRNA-387_n17	0.025157	-	G
chr9	32946077	32946078	hsa-ktRNA-387_n18	0	-	C
chr9	32946076	32946077	hsa-ktRNA-387_n19	0.005747	-	C
chr9	32946075	32946076	hsa-ktRNA-387_n20	0	-	U
chr9	32946074	32946075	hsa-ktRNA-387_n21	0.012422	-	U
chr9	32946073	32946074	hsa-ktRNA-387_n22	0.018634	-	G
chr9	32946072	32946073	hsa-ktRNA-387_n23	0	-	U
chr9	32946071	32946072	hsa-ktRNA-387_n24	0	-	U
chr9	32946070	32946071	hsa-ktRNA-387_n25	0	-	C
chr9	32946069	32946070	hsa-ktRNA-387_n26	0.005917	-	C
chr9	32946068	32946069	hsa-ktRNA-387_n27	0	-	U
chr9	32946067	32946068	hsa-ktRNA-387_n28	0.006061	-	U
chr9	32946066	32946067	hsa-ktRNA-387_n29	0.006536	-	C
chr9	32946065	32946066	hsa-ktRNA-387_n30	0.013423	-	A
chr9	32946064	32946065	hsa-ktRNA-387_n31	0.0375	-	G
chr9	32946063	32946064	hsa-ktRNA-387_n32	0.006024	-	C
chr9	32946062	32946063	hsa-ktRNA-387_n33	0.012422	-	C
chr9	32946061	32946062	hsa-ktRNA-387_n34	0.093242	-	A
chr9	32946060	32946061	hsa-ktRNA-387_n35	0	-	C
chr9	32946059	32946060	hsa-ktRNA-387_n36	0	-	A
chr9	32946058	32946059	hsa-ktRNA-387_n37	0	-	C
chr9	32946057	32946058	hsa-ktRNA-387_n38	0.02439	-	G
chr9	32946056	32946057	hsa-ktRNA-387_n39	0.029412	-	A
chr9	32946055	32946056	hsa-ktRNA-387_n40	0	-	G
chr9	32946054	32946055	hsa-ktRNA-387_n41	0	-	G
chr9	32946053	32946054	hsa-ktRNA-387_n42	0.012195	-	A
chr9	32946052	32946053	hsa-ktRNA-387_n43	0	-	U
chr9	32946051	32946052	hsa-ktRNA-387_n44	0	-	G
chr9	32946050	32946051	hsa-ktRNA-387_n45	0	-	C
chr9	32946049	32946050	hsa-ktRNA-387_n46	0.006173	-	A
chr9	32946048	32946049	hsa-ktRNA-387_n47	0.012346	-	A
chr9	32946047	32946048	hsa-ktRNA-387_n48	0	-	G
chr9	32946046	32946047	hsa-ktRNA-387_n49	0.019108	-	A
chr9	32946045	32946046	hsa-ktRNA-387_n50	0	-	G
chr9	32946044	32946045	hsa-ktRNA-387_n51	0.050955	-	G
chr9	32946043	32946044	hsa-ktRNA-387_n52	0.01227	-	U
chr9	32946042	32946043	hsa-ktRNA-387_n53	0.005814	-	G
chr9	32946041	32946042	hsa-ktRNA-387_n54	0	-	U
chr9	32946040	32946041	hsa-ktRNA-387_n55	0	-	C
chr9	32946039	32946040	hsa-ktRNA-387_n56	0.011429	-	C
chr9	32946038	32946039	hsa-ktRNA-387_n57	0.011696	-	G
chr9	32946037	32946038	hsa-ktRNA-387_n58	0	-	G
chr9	32946036	32946037	hsa-ktRNA-387_n59	0.012195	-	G
chr9	32946035	32946036	hsa-ktRNA-387_n60	0	-	C
chr9	32946034	32946035	hsa-ktRNA-387_n61	0	-	U
chr9	32946033	32946034	hsa-ktRNA-387_n62	0.042169	-	G
chr9	32946032	32946033	hsa-ktRNA-387_n63	0.005917	-	C
chr9	32946031	32946032	hsa-ktRNA-387_n64	0	-	C
chr9	32946030	32946031	hsa-ktRNA-387_n65	0.05	-	A
chr9	32946029	32946030	hsa-ktRNA-387_n66	0.033557	-	C
chr9	32946028	32946029	hsa-ktRNA-387_n67	0.049296	-	U
chr9	32946027	32946028	hsa-ktRNA-387_n68	0.048611	-	G
chr9	32946026	32946027	hsa-ktRNA-387_n69	0.014493	-	U
chr9	32946025	32946026	hsa-ktRNA-387_n70	0.101351	-	A
chr9	32946024	32946025	hsa-ktRNA-387_n71	0.025316	-	G
chr9	32946023	32946024	hsa-ktRNA-387_n72	0.006211	-	G
chr9	32946022	32946023	hsa-ktRNA-387_n73	0	-	C
chr9	32946021	32946022	hsa-ktRNA-387_n74	0	-	C
chr9	32946020	32946021	hsa-ktRNA-387_n75	0	-	A
chr9	32946019	32946020	hsa-ktRNA-387_n76	0	-	G
chr9	32946018	32946019	hsa-ktRNA-387_n77	0.025478	-	A
chr9	32946017	32946018	hsa-ktRNA-387_n78	0.024845	-	A
chr9	32946016	32946017	hsa-ktRNA-387_n79	0	-	C
chr9	32946015	32946016	hsa-ktRNA-387_n80	0.018405	-	C
chr9	32946014	32946015	hsa-ktRNA-387_n81	0.025157	-	A
chr9	32946013	32946014	hsa-ktRNA-387_n82	0	-	C
chr9	32946012	32946013	hsa-ktRNA-387_n83	0	-	U
chr9	32946011	32946012	hsa-ktRNA-387_n84	0	-	G
chr9	32946010	32946011	hsa-ktRNA-387_n85	0	-	A
chr9	32946009	32946010	hsa-ktRNA-387_n86	0	-	G
chr9	32946008	32946009	hsa-ktRNA-387_n87	0.006173	-	C
chr9	32946007	32946008	hsa-ktRNA-387_n88	0	-	C
chr9	32946006	32946007	hsa-ktRNA-387_n89	0	-	U
chr9	32946005	32946006	hsa-ktRNA-387_n90	0	-	U
chr11	36152975	36152976	hsa-ktRNA-391_n1	0	+	A
chr11	36152976	36152977	hsa-ktRNA-391_n2	0.002222	+	G
chr11	36152977	36152978	hsa-ktRNA-391_n3	0.002679	+	G
chr11	36152978	36152979	hsa-ktRNA-391_n4	0.001095	+	C
chr11	36152979	36152980	hsa-ktRNA-391_n5	0	+	A
chr11	36152980	36152981	hsa-ktRNA-391_n6	0.002213	+	G
chr11	36152981	36152982	hsa-ktRNA-391_n7	0.000941	+	G
chr11	36152982	36152983	hsa-ktRNA-391_n8	0	+	G
chr11	36152983	36152984	hsa-ktRNA-391_n9	0	+	A
chr11	36152984	36152985	hsa-ktRNA-391_n10	0.00093	+	U
chr11	36152985	36152986	hsa-ktRNA-391_n11	0	+	G
chr11	36152986	36152987	hsa-ktRNA-391_n12	0.002581	+	A
chr11	36152987	36152988	hsa-ktRNA-391_n13	0.007807	+	U
chr11	36152988	36152989	hsa-ktRNA-391_n14	0.008639	+	U
chr11	36152989	36152990	hsa-ktRNA-391_n15	0.028327	+	A
chr11	36152990	36152991	hsa-ktRNA-391_n16	0.008395	+	A
chr11	36152991	36152992	hsa-ktRNA-391_n17	0.003211	+	G
chr11	36152992	36152993	hsa-ktRNA-391_n18	0.006845	+	G
chr11	36152993	36152994	hsa-ktRNA-391_n19	0.025786	+	U
chr11	36152994	36152995	hsa-ktRNA-391_n20	0.030269	+	U
chr11	36152995	36152996	hsa-ktRNA-391_n21	0.039138	+	U
chr11	36152996	36152997	hsa-ktRNA-391_n22	0.011616	+	G
chr11	36152997	36152998	hsa-ktRNA-391_n23	0.002114	+	U
chr11	36152998	36152999	hsa-ktRNA-391_n24	0.006349	+	G
chr11	36152999	36153000	hsa-ktRNA-391_n25	0.003344	+	G
chr11	36153000	36153001	hsa-ktRNA-391_n26	0.007848	+	A
chr11	36153001	36153002	hsa-ktRNA-391_n27	0.033864	+	U
chr11	36153002	36153003	hsa-ktRNA-391_n28	0.01953	+	G
chr11	36153003	36153004	hsa-ktRNA-391_n29	0.048035	+	A
chr11	36153004	36153005	hsa-ktRNA-391_n30	0.050935	+	A
chr11	36153005	36153006	hsa-ktRNA-391_n31	0.034952	+	U
chr11	36153006	36153007	hsa-ktRNA-391_n32	0.028067	+	A
chr11	36153007	36153008	hsa-ktRNA-391_n33	0.001952	+	C
chr11	36153008	36153009	hsa-ktRNA-391_n34	0.037419	+	U
chr11	36153009	36153010	hsa-ktRNA-391_n35	0.005397	+	C
chr11	36153010	36153011	hsa-ktRNA-391_n36	0.00398	+	U
chr11	36153011	36153012	hsa-ktRNA-391_n37	0.022429	+	G
chr11	36153012	36153013	hsa-ktRNA-391_n38	0.014226	+	A
chr11	36153013	36153014	hsa-ktRNA-391_n39	0.001751	+	G
chr11	36153014	36153015	hsa-ktRNA-391_n40	0.005367	+	G
chr11	36153015	36153016	hsa-ktRNA-391_n41	0.022525	+	U
chr11	36153016	36153017	hsa-ktRNA-391_n42	0.009018	+	C
chr11	36153017	36153018	hsa-ktRNA-391_n43	0.006	+	C
chr11	36153018	36153019	hsa-ktRNA-391_n44	0.015152	+	U
chr11	36153019	36153020	hsa-ktRNA-391_n45	0.053313	+	G
chr11	36153020	36153021	hsa-ktRNA-391_n46	0.008062	+	C
chr11	36153021	36153022	hsa-ktRNA-391_n47	0.001136	+	U
chr11	36153022	36153023	hsa-ktRNA-391_n48	0	+	C
chr11	36153023	36153024	hsa-ktRNA-391_n49	0.012101	+	A
chr11	36153024	36153025	hsa-ktRNA-391_n50	0	+	C
chr11	36153025	36153026	hsa-ktRNA-391_n51	0.012232	+	C
chr11	36153026	36153027	hsa-ktRNA-391_n52	0.005531	+	U
chr11	36153027	36153028	hsa-ktRNA-391_n53	0.000355	+	G
chr11	36153028	36153029	hsa-ktRNA-391_n54	0.006987	+	G
chr11	36153029	36153030	hsa-ktRNA-391_n55	0.010008	+	G
chr11	36153030	36153031	hsa-ktRNA-391_n56	0.006534	+	U
chr11	36153031	36153032	hsa-ktRNA-391_n57	0.002325	+	U
chr11	36153032	36153033	hsa-ktRNA-391_n58	0.002893	+	C
chr11	36153033	36153034	hsa-ktRNA-391_n59	0	+	C
chr11	36153034	36153035	hsa-ktRNA-391_n60	0.004892	+	A
chr11	36153035	36153036	hsa-ktRNA-391_n61	0.0053	+	C
chr11	36153036	36153037	hsa-ktRNA-391_n62	0.011399	+	U
chr11	36153037	36153038	hsa-ktRNA-391_n63	0.001324	+	C
chr11	36153038	36153039	hsa-ktRNA-391_n64	0.000691	+	C
chr11	36153039	36153040	hsa-ktRNA-391_n65	0.009266	+	U
chr11	36153040	36153041	hsa-ktRNA-391_n66	0.010776	+	G
chr11	36153041	36153042	hsa-ktRNA-391_n67	0.020896	+	A
chr11	36153042	36153043	hsa-ktRNA-391_n68	0.038424	+	A
chr11	36153043	36153044	hsa-ktRNA-391_n69	0.014957	+	U
chr11	36153044	36153045	hsa-ktRNA-391_n70	0.012512	+	C
chr11	36153045	36153046	hsa-ktRNA-391_n71	0.002841	+	U
chr11	36153046	36153047	hsa-ktRNA-391_n72	0.00178	+	G
chr11	36153047	36153048	hsa-ktRNA-391_n73	0	+	C
chr11	36153048	36153049	hsa-ktRNA-391_n74	0.000355	+	C
chr11	36153049	36153050	hsa-ktRNA-391_n75	0.002709	+	A
chr11	36153050	36153051	hsa-ktRNA-391_n76	0	+	U
chr11	36153051	36153052	hsa-ktRNA-391_n77	0	+	U
chr11	36153052	36153053	hsa-ktRNA-391_n78	0.000961	+	U
chr11	36153053	36153054	hsa-ktRNA-391_n79	0.01173	+	A
chr11	36153054	36153055	hsa-ktRNA-391_n80	0.003895	+	C
chr11	36153055	36153056	hsa-ktRNA-391_n81	0.005906	+	C
chr11	36153056	36153057	hsa-ktRNA-391_n82	0.061385	+	A
chr11	36153057	36153058	hsa-ktRNA-391_n83	0.030552	+	U
chr11	36153058	36153059	hsa-ktRNA-391_n84	0.01859	+	G
chr11	36153059	36153060	hsa-ktRNA-391_n85	0.01343	+	G
chr11	36153060	36153061	hsa-ktRNA-391_n86	0.072018	+	A
chr11	36153061	36153062	hsa-ktRNA-391_n87	0.001397	+	U
chr11	36153062	36153063	hsa-ktRNA-391_n88	0.003406	+	U
chr11	36153063	36153064	hsa-ktRNA-391_n89	0.002189	+	U
chr11	36153064	36153065	hsa-ktRNA-391_n90	0.001974	+	G
chr11	36153065	36153066	hsa-ktRNA-391_n91	0.002956	+	U
chr11	36153066	36153067	hsa-ktRNA-391_n92	0	+	G
chr11	36153067	36153068	hsa-ktRNA-391_n93	0.007352	+	G
chr11	36153068	36153069	hsa-ktRNA-391_n94	0	+	C
chr11	36153069	36153070	hsa-ktRNA-391_n95	0.027778	+	A
chr11	36153070	36153071	hsa-ktRNA-391_n96	0.004369	+	A
chr11	36153071	36153072	hsa-ktRNA-391_n97	0.011031	+	G
chr11	36153072	36153073	hsa-ktRNA-391_n98	0.013581	+	U
chr11	36153073	36153074	hsa-ktRNA-391_n99	0.033303	+	U
chr11	36153074	36153075	hsa-ktRNA-391_n100	0.132249	+	A
chr11	36153075	36153076	hsa-ktRNA-391_n101	0.014723	+	U
chr11	36153076	36153077	hsa-ktRNA-391_n102	0.038567	+	U
chr11	36153077	36153078	hsa-ktRNA-391_n103	0.015374	+	U
chr11	36153078	36153079	hsa-ktRNA-391_n104	0.000272	+	U
chr11	36153079	36153080	hsa-ktRNA-391_n105	0.047232	+	C
chr11	36153080	36153081	hsa-ktRNA-391_n106	0.008466	+	U
chr11	36153081	36153082	hsa-ktRNA-391_n107	0.001078	+	C
chr11	36153082	36153083	hsa-ktRNA-391_n108	0.052652	+	A
chr11	36153083	36153084	hsa-ktRNA-391_n109	0.000452	+	C
chr11	36153084	36153085	hsa-ktRNA-391_n110	0.02833	+	U
chr11	36153085	36153086	hsa-ktRNA-391_n111	0.00106	+	C
chr11	36153086	36153087	hsa-ktRNA-391_n112	0.000462	+	U
chr11	36153087	36153088	hsa-ktRNA-391_n113	0	+	G
chr11	36153088	36153089	hsa-ktRNA-391_n114	0.001533	+	A
chr11	36153089	36153090	hsa-ktRNA-391_n115	0	+	G
chr11	36153090	36153091	hsa-ktRNA-391_n116	0	+	C
chr11	36153091	36153092	hsa-ktRNA-391_n117	0	+	C
chr11	36153092	36153093	hsa-ktRNA-391_n118	0	+	U
chr11	36153093	36153094	hsa-ktRNA-391_n119	0	+	C
chr2	101031337	101031338	hsa-ktRNA-398_n1	0	-	A
chr2	101031336	101031337	hsa-ktRNA-398_n2	0	-	G
chr2	101031335	101031336	hsa-ktRNA-398_n3	0	-	G
chr2	101031334	101031335	hsa-ktRNA-398_n4	0	-	C
chr2	101031333	101031334	hsa-ktRNA-398_n5	0.004071	-	A
chr2	101031332	101031333	hsa-ktRNA-398_n6	0.001661	-	G
chr2	101031331	101031332	hsa-ktRNA-398_n7	0.001864	-	U
chr2	101031330	101031331	hsa-ktRNA-398_n8	0	-	G
chr2	101031329	101031330	hsa-ktRNA-398_n9	0.002551	-	A
chr2	101031328	101031329	hsa-ktRNA-398_n10	0.011126	-	U
chr2	101031327	101031328	hsa-ktRNA-398_n11	0.014052	-	G
chr2	101031326	101031327	hsa-ktRNA-398_n12	0.003962	-	G
chr2	101031325	101031326	hsa-ktRNA-398_n13	0.005972	-	C
chr2	101031324	101031325	hsa-ktRNA-398_n14	0	-	U
chr2	101031323	101031324	hsa-ktRNA-398_n15	0.00023	-	C
chr2	101031322	101031323	hsa-ktRNA-398_n16	0.00244	-	U
chr2	101031321	101031322	hsa-ktRNA-398_n17	0.005709	-	G
chr2	101031320	101031321	hsa-ktRNA-398_n18	0.002606	-	U
chr2	101031319	101031320	hsa-ktRNA-398_n19	0	-	G
chr2	101031318	101031319	hsa-ktRNA-398_n20	0	-	C
chr2	101031317	101031318	hsa-ktRNA-398_n21	0	-	C
chr2	101031316	101031317	hsa-ktRNA-398_n22	0.009233	-	U
chr2	101031315	101031316	hsa-ktRNA-398_n23	0.056446	-	U
chr2	101031314	101031315	hsa-ktRNA-398_n24	0.022599	-	C
chr2	101031313	101031314	hsa-ktRNA-398_n25	0.036849	-	U
chr2	101031312	101031313	hsa-ktRNA-398_n26	0	-	G
chr2	101031311	101031312	hsa-ktRNA-398_n27	0.002637	-	G
chr2	101031310	101031311	hsa-ktRNA-398_n28	0.000837	-	C
chr2	101031309	101031310	hsa-ktRNA-398_n29	0	-	C
chr2	101031308	101031309	hsa-ktRNA-398_n30	0	-	C
chr2	101031307	101031308	hsa-ktRNA-398_n31	0	-	A
chr2	101031306	101031307	hsa-ktRNA-398_n32	0.007646	-	G
chr2	101031305	101031306	hsa-ktRNA-398_n33	0.009703	-	G
chr2	101031304	101031305	hsa-ktRNA-398_n34	0.019958	-	U
chr2	101031303	101031304	hsa-ktRNA-398_n35	0.018248	-	G
chr2	101031302	101031303	hsa-ktRNA-398_n36	0.005419	-	U
chr2	101031301	101031302	hsa-ktRNA-398_n37	0.075765	-	A
chr2	101031300	101031301	hsa-ktRNA-398_n38	0.034277	-	C
chr2	101031299	101031300	hsa-ktRNA-398_n39	0.00492	-	C
chr2	101031298	101031299	hsa-ktRNA-398_n40	0.061221	-	C
chr2	101031297	101031298	hsa-ktRNA-398_n41	0.02995	-	U
chr2	101031296	101031297	hsa-ktRNA-398_n42	0.009969	-	U
chr2	101031295	101031296	hsa-ktRNA-398_n43	0.009265	-	U
chr2	101031294	101031295	hsa-ktRNA-398_n44	0	-	C
chr2	101031293	101031294	hsa-ktRNA-398_n45	0	-	C
chr2	101031292	101031293	hsa-ktRNA-398_n46	0	-	U
chr2	101031291	101031292	hsa-ktRNA-398_n47	0	-	G
chr2	101031290	101031291	hsa-ktRNA-398_n48	0.000968	-	A
chr2	101031289	101031290	hsa-ktRNA-398_n49	0	-	G
chr2	101031288	101031289	hsa-ktRNA-398_n50	0	-	C
chr2	101031287	101031288	hsa-ktRNA-398_n51	0	-	C
chr2	101031286	101031287	hsa-ktRNA-398_n52	0	-	U
chr2	101031285	101031286	hsa-ktRNA-398_n53	0	-	U
chr5	113200436	113200437	hsa-ktRNA-400_n1	0	-	A
chr5	113200435	113200436	hsa-ktRNA-400_n2	0	-	G
chr5	113200434	113200435	hsa-ktRNA-400_n3	0.002581	-	G
chr5	113200433	113200434	hsa-ktRNA-400_n4	0.000556	-	C
chr5	113200432	113200433	hsa-ktRNA-400_n5	0	-	A
chr5	113200431	113200432	hsa-ktRNA-400_n6	0	-	G
chr5	113200430	113200431	hsa-ktRNA-400_n7	0	-	U
chr5	113200429	113200430	hsa-ktRNA-400_n8	0.001543	-	G
chr5	113200428	113200429	hsa-ktRNA-400_n9	0	-	A
chr5	113200427	113200428	hsa-ktRNA-400_n10	0.004975	-	U
chr5	113200426	113200427	hsa-ktRNA-400_n11	0.028784	-	G
chr5	113200425	113200426	hsa-ktRNA-400_n12	0.018304	-	U
chr5	113200424	113200425	hsa-ktRNA-400_n13	0.064084	-	A
chr5	113200423	113200424	hsa-ktRNA-400_n14	0.03227	-	U
chr5	113200422	113200423	hsa-ktRNA-400_n15	0.001259	-	C
chr5	113200421	113200422	hsa-ktRNA-400_n16	0.024503	-	C
chr5	113200420	113200421	hsa-ktRNA-400_n17	0.059549	-	U
chr5	113200419	113200420	hsa-ktRNA-400_n18	0	-	C
chr5	113200418	113200419	hsa-ktRNA-400_n19	0.00219	-	A
chr5	113200417	113200418	hsa-ktRNA-400_n20	0	-	C
chr5	113200416	113200417	hsa-ktRNA-400_n21	0	-	A
chr5	113200415	113200416	hsa-ktRNA-400_n22	0.000414	-	G
chr5	113200414	113200415	hsa-ktRNA-400_n23	0.001242	-	C
chr5	113200413	113200414	hsa-ktRNA-400_n24	0	-	A
chr5	113200412	113200413	hsa-ktRNA-400_n25	0.001251	-	A
chr5	113200411	113200412	hsa-ktRNA-400_n26	0	-	C
chr5	113200410	113200411	hsa-ktRNA-400_n27	0.000301	-	U
chr5	113200409	113200410	hsa-ktRNA-400_n28	0.000835	-	C
chr5	113200408	113200409	hsa-ktRNA-400_n29	0	-	G
chr5	113200407	113200408	hsa-ktRNA-400_n30	0	-	U
chr5	113200406	113200407	hsa-ktRNA-400_n31	0	-	G
chr5	113200405	113200406	hsa-ktRNA-400_n32	0.001379	-	G
chr5	113200404	113200405	hsa-ktRNA-400_n33	0.020272	-	U
chr5	113200403	113200404	hsa-ktRNA-400_n34	0.021769	-	U
chr5	113200402	113200403	hsa-ktRNA-400_n35	0.016682	-	C
chr5	113200401	113200402	hsa-ktRNA-400_n36	0.026056	-	A
chr5	113200400	113200401	hsa-ktRNA-400_n37	0.011525	-	C
chr5	113200399	113200400	hsa-ktRNA-400_n38	0.00485	-	U
chr5	113200398	113200399	hsa-ktRNA-400_n39	0.000208	-	G
chr5	113200397	113200398	hsa-ktRNA-400_n40	0	-	U
chr5	113200396	113200397	hsa-ktRNA-400_n41	0.000426	-	C
chr5	113200395	113200396	hsa-ktRNA-400_n42	0	-	A
chr5	113200394	113200395	hsa-ktRNA-400_n43	0.002023	-	A
chr5	113200393	113200394	hsa-ktRNA-400_n44	0.009341	-	G
chr5	113200392	113200393	hsa-ktRNA-400_n45	0.003929	-	U
chr5	113200391	113200392	hsa-ktRNA-400_n46	0.010979	-	C
chr5	113200390	113200391	hsa-ktRNA-400_n47	0.073078	-	A
chr5	113200389	113200390	hsa-ktRNA-400_n48	0.005897	-	U
chr5	113200388	113200389	hsa-ktRNA-400_n49	0.003993	-	C
chr5	113200387	113200388	hsa-ktRNA-400_n50	0	-	U
chr5	113200386	113200387	hsa-ktRNA-400_n51	0	-	U
chr5	113200385	113200386	hsa-ktRNA-400_n52	0	-	G
chr5	113200384	113200385	hsa-ktRNA-400_n53	0	-	A
chr5	113200383	113200384	hsa-ktRNA-400_n54	0.002099	-	C
chr5	113200382	113200383	hsa-ktRNA-400_n55	0.000413	-	C
chr5	113200381	113200382	hsa-ktRNA-400_n56	0.000296	-	C
chr5	113200380	113200381	hsa-ktRNA-400_n57	0.003371	-	A
chr5	113200379	113200380	hsa-ktRNA-400_n58	0	-	C
chr5	113200378	113200379	hsa-ktRNA-400_n59	0.057269	-	A
chr5	113200377	113200378	hsa-ktRNA-400_n60	0.000302	-	G
chr5	113200376	113200377	hsa-ktRNA-400_n61	0	-	A
chr5	113200375	113200376	hsa-ktRNA-400_n62	0.003933	-	G
chr5	113200374	113200375	hsa-ktRNA-400_n63	0.001522	-	C
chr5	113200373	113200374	hsa-ktRNA-400_n64	0	-	U
chr5	113200372	113200373	hsa-ktRNA-400_n65	0	-	G
chr5	113200371	113200372	hsa-ktRNA-400_n66	0.00165	-	C
chr5	113200370	113200371	hsa-ktRNA-400_n67	0.00041	-	U
chr5	113200369	113200370	hsa-ktRNA-400_n68	0.009992	-	G
chr5	113200368	113200369	hsa-ktRNA-400_n69	9.5e-05	-	U
chr5	113200367	113200368	hsa-ktRNA-400_n70	0.001661	-	C
chr5	113200366	113200367	hsa-ktRNA-400_n71	0	-	C
chr5	113200365	113200366	hsa-ktRNA-400_n72	0	-	U
chr5	113200364	113200365	hsa-ktRNA-400_n73	0.001567	-	G
chr5	113200363	113200364	hsa-ktRNA-400_n74	0	-	A
chr5	113200362	113200363	hsa-ktRNA-400_n75	0.002601	-	G
chr5	113200361	113200362	hsa-ktRNA-400_n76	0.000521	-	C
chr5	113200360	113200361	hsa-ktRNA-400_n77	0	-	C
chr5	113200359	113200360	hsa-ktRNA-400_n78	0	-	C
chr5	113200358	113200359	hsa-ktRNA-400_n79	0.006887	-	U
chr7	35204279	35204280	hsa-ktRNA-413_n1	0	-	A
chr7	35204278	35204279	hsa-ktRNA-413_n2	0	-	G
chr7	35204277	35204278	hsa-ktRNA-413_n3	0	-	G
chr7	35204276	35204277	hsa-ktRNA-413_n4	0.000668	-	C
chr7	35204275	35204276	hsa-ktRNA-413_n5	0	-	G
chr7	35204274	35204275	hsa-ktRNA-413_n6	0.001347	-	A
chr7	35204273	35204274	hsa-ktRNA-413_n7	0.007285	-	U
chr7	35204272	35204273	hsa-ktRNA-413_n8	0	-	G
chr7	35204271	35204272	hsa-ktRNA-413_n9	0.00604	-	A
chr7	35204270	35204271	hsa-ktRNA-413_n10	0.004093	-	U
chr7	35204269	35204270	hsa-ktRNA-413_n11	0.131013	-	G
chr7	35204268	35204269	hsa-ktRNA-413_n12	0.07362	-	C
chr7	35204267	35204268	hsa-ktRNA-413_n13	0.008794	-	U
chr7	35204266	35204267	hsa-ktRNA-413_n14	0.00509	-	G
chr7	35204265	35204266	hsa-ktRNA-413_n15	0	-	C
chr7	35204264	35204265	hsa-ktRNA-413_n16	0.001895	-	C
chr7	35204263	35204264	hsa-ktRNA-413_n17	0.003193	-	U
chr7	35204262	35204263	hsa-ktRNA-413_n18	0.021638	-	G
chr7	35204261	35204262	hsa-ktRNA-413_n19	0.010732	-	C
chr7	35204260	35204261	hsa-ktRNA-413_n20	0.020636	-	A
chr7	35204259	35204260	hsa-ktRNA-413_n21	0	-	G
chr7	35204258	35204259	hsa-ktRNA-413_n22	0	-	G
chr7	35204257	35204258	hsa-ktRNA-413_n23	0.011975	-	U
chr7	35204256	35204257	hsa-ktRNA-413_n24	0.006866	-	U
chr7	35204255	35204256	hsa-ktRNA-413_n25	0.05172	-	U
chr7	35204254	35204255	hsa-ktRNA-413_n26	0.001547	-	C
chr7	35204253	35204254	hsa-ktRNA-413_n27	0.003175	-	C
chr7	35204252	35204253	hsa-ktRNA-413_n28	0.008183	-	U
chr7	35204251	35204252	hsa-ktRNA-413_n29	0.019445	-	A
chr7	35204250	35204251	hsa-ktRNA-413_n30	0.013391	-	U
chr7	35204249	35204250	hsa-ktRNA-413_n31	0.00226	-	G
chr7	35204248	35204249	hsa-ktRNA-413_n32	0	-	G
chr7	35204247	35204248	hsa-ktRNA-413_n33	0.015345	-	U
chr7	35204246	35204247	hsa-ktRNA-413_n34	0.012195	-	U
chr7	35204245	35204246	hsa-ktRNA-413_n35	0.009578	-	U
chr7	35204244	35204245	hsa-ktRNA-413_n36	0.035523	-	G
chr7	35204243	35204244	hsa-ktRNA-413_n37	0.004489	-	U
chr7	35204242	35204243	hsa-ktRNA-413_n38	0.006066	-	U
chr7	35204241	35204242	hsa-ktRNA-413_n39	0	-	U
chr7	35204240	35204241	hsa-ktRNA-413_n40	0	-	U
chr7	35204239	35204240	hsa-ktRNA-413_n41	0	-	U
chr7	35204238	35204239	hsa-ktRNA-413_n42	0	-	U
chr7	35204237	35204238	hsa-ktRNA-413_n43	0.001093	-	U
chr7	35204236	35204237	hsa-ktRNA-413_n44	0	-	U
chr7	35204235	35204236	hsa-ktRNA-413_n45	0.001777	-	U
chr7	35204234	35204235	hsa-ktRNA-413_n46	0.034585	-	U
chr7	35204233	35204234	hsa-ktRNA-413_n47	0.069496	-	A
chr7	35204232	35204233	hsa-ktRNA-413_n48	0.03521	-	A
chr7	35204231	35204232	hsa-ktRNA-413_n49	0.048076	-	G
chr7	35204230	35204231	hsa-ktRNA-413_n50	0.044521	-	U
chr7	35204229	35204230	hsa-ktRNA-413_n51	0.059513	-	G
chr7	35204228	35204229	hsa-ktRNA-413_n52	0.015369	-	A
chr7	35204227	35204228	hsa-ktRNA-413_n53	0.016828	-	A
chr7	35204226	35204227	hsa-ktRNA-413_n54	0.009161	-	A
chr7	35204225	35204226	hsa-ktRNA-413_n55	0.015265	-	G
chr7	35204224	35204225	hsa-ktRNA-413_n56	0.003535	-	A
chr7	35204223	35204224	hsa-ktRNA-413_n57	0.006494	-	A
chr7	35204222	35204223	hsa-ktRNA-413_n58	0.013953	-	U
chr7	35204221	35204222	hsa-ktRNA-413_n59	0.011055	-	A
chr7	35204220	35204221	hsa-ktRNA-413_n60	0	-	C
chr7	35204219	35204220	hsa-ktRNA-413_n61	0	-	U
chr7	35204218	35204219	hsa-ktRNA-413_n62	0.00068	-	G
chr7	35204217	35204218	hsa-ktRNA-413_n63	0	-	A
chr7	35204216	35204217	hsa-ktRNA-413_n64	0	-	G
chr7	35204215	35204216	hsa-ktRNA-413_n65	0	-	C
chr7	35204214	35204215	hsa-ktRNA-413_n66	0	-	C
chr7	35204213	35204214	hsa-ktRNA-413_n67	0.000293	-	U
chr7	35204212	35204213	hsa-ktRNA-413_n68	0.002412	-	U
chr2	241247517	241247518	hsa-ktRNA-414_n1	0.000894	-	A
chr2	241247516	241247517	hsa-ktRNA-414_n2	0	-	G
chr2	241247515	241247516	hsa-ktRNA-414_n3	0.001021	-	G
chr2	241247514	241247515	hsa-ktRNA-414_n4	0	-	C
chr2	241247513	241247514	hsa-ktRNA-414_n5	0	-	G
chr2	241247512	241247513	hsa-ktRNA-414_n6	0.001203	-	A
chr2	241247511	241247512	hsa-ktRNA-414_n7	0	-	U
chr2	241247510	241247511	hsa-ktRNA-414_n8	0	-	G
chr2	241247509	241247510	hsa-ktRNA-414_n9	0	-	G
chr2	241247508	241247509	hsa-ktRNA-414_n10	0.000933	-	U
chr2	241247507	241247508	hsa-ktRNA-414_n11	0.001263	-	G
chr2	241247506	241247507	hsa-ktRNA-414_n12	0.005345	-	A
chr2	241247505	241247506	hsa-ktRNA-414_n13	0.00994	-	A
chr2	241247504	241247505	hsa-ktRNA-414_n14	0.020414	-	G
chr2	241247503	241247504	hsa-ktRNA-414_n15	0.003178	-	G
chr2	241247502	241247503	hsa-ktRNA-414_n16	0.017248	-	A
chr2	241247501	241247502	hsa-ktRNA-414_n17	0.009393	-	C
chr2	241247500	241247501	hsa-ktRNA-414_n18	0	-	U
chr2	241247499	241247500	hsa-ktRNA-414_n19	0.003268	-	C
chr2	241247498	241247499	hsa-ktRNA-414_n20	0.001535	-	C
chr2	241247497	241247498	hsa-ktRNA-414_n21	0.001318	-	A
chr2	241247496	241247497	hsa-ktRNA-414_n22	0.016276	-	G
chr2	241247495	241247496	hsa-ktRNA-414_n23	0.005169	-	C
chr2	241247494	241247495	hsa-ktRNA-414_n24	0.013596	-	A
chr2	241247493	241247494	hsa-ktRNA-414_n25	0.011405	-	C
chr2	241247492	241247493	hsa-ktRNA-414_n26	0.013774	-	U
chr2	241247491	241247492	hsa-ktRNA-414_n27	0.043614	-	G
chr2	241247490	241247491	hsa-ktRNA-414_n28	0.00876	-	U
chr2	241247489	241247490	hsa-ktRNA-414_n29	0.030859	-	G
chr2	241247488	241247489	hsa-ktRNA-414_n30	0.033527	-	A
chr2	241247487	241247488	hsa-ktRNA-414_n31	0.007215	-	G
chr2	241247486	241247487	hsa-ktRNA-414_n32	0.008711	-	C
chr2	241247485	241247486	hsa-ktRNA-414_n33	0.022146	-	U
chr2	241247484	241247485	hsa-ktRNA-414_n34	0.003613	-	G
chr2	241247483	241247484	hsa-ktRNA-414_n35	0.002144	-	C
chr2	241247482	241247483	hsa-ktRNA-414_n36	0.000528	-	U
chr2	241247481	241247482	hsa-ktRNA-414_n37	0.018292	-	G
chr2	241247480	241247481	hsa-ktRNA-414_n38	0.003877	-	U
chr2	241247479	241247480	hsa-ktRNA-414_n39	0.002055	-	C
chr2	241247478	241247479	hsa-ktRNA-414_n40	0.011024	-	A
chr2	241247477	241247478	hsa-ktRNA-414_n41	0.001594	-	C
chr2	241247476	241247477	hsa-ktRNA-414_n42	0.038927	-	A
chr2	241247475	241247476	hsa-ktRNA-414_n43	0.011821	-	U
chr2	241247474	241247475	hsa-ktRNA-414_n44	0.000808	-	C
chr2	241247473	241247474	hsa-ktRNA-414_n45	0.008851	-	A
chr2	241247472	241247473	hsa-ktRNA-414_n46	7.8e-05	-	C
chr2	241247471	241247472	hsa-ktRNA-414_n47	0.005723	-	U
chr2	241247470	241247471	hsa-ktRNA-414_n48	0.021143	-	G
chr2	241247469	241247470	hsa-ktRNA-414_n49	0.000211	-	C
chr2	241247468	241247469	hsa-ktRNA-414_n50	0.007576	-	C
chr2	241247467	241247468	hsa-ktRNA-414_n51	0.023797	-	G
chr2	241247466	241247467	hsa-ktRNA-414_n52	0.022643	-	U
chr2	241247465	241247466	hsa-ktRNA-414_n53	0.039543	-	G
chr2	241247464	241247465	hsa-ktRNA-414_n54	0.032353	-	A
chr2	241247463	241247464	hsa-ktRNA-414_n55	0.005411	-	G
chr2	241247462	241247463	hsa-ktRNA-414_n56	0.041938	-	U
chr2	241247461	241247462	hsa-ktRNA-414_n57	0.001474	-	G
chr2	241247460	241247461	hsa-ktRNA-414_n58	0.002738	-	C
chr2	241247459	241247460	hsa-ktRNA-414_n59	0.005482	-	A
chr2	241247458	241247459	hsa-ktRNA-414_n60	0.013254	-	G
chr2	241247457	241247458	hsa-ktRNA-414_n61	0.021062	-	A
chr2	241247456	241247457	hsa-ktRNA-414_n62	0.051718	-	A
chr2	241247455	241247456	hsa-ktRNA-414_n63	0.009885	-	U
chr2	241247454	241247455	hsa-ktRNA-414_n64	0.022346	-	U
chr2	241247453	241247454	hsa-ktRNA-414_n65	0.031476	-	G
chr2	241247452	241247453	hsa-ktRNA-414_n66	0.020887	-	C
chr2	241247451	241247452	hsa-ktRNA-414_n67	0.032673	-	C
chr2	241247450	241247451	hsa-ktRNA-414_n68	0.00411	-	C
chr2	241247449	241247450	hsa-ktRNA-414_n69	0.013383	-	A
chr2	241247448	241247449	hsa-ktRNA-414_n70	0.02842	-	G
chr2	241247447	241247448	hsa-ktRNA-414_n71	0.008958	-	A
chr2	241247446	241247447	hsa-ktRNA-414_n72	0.003991	-	G
chr2	241247445	241247446	hsa-ktRNA-414_n73	0.000374	-	C
chr2	241247444	241247445	hsa-ktRNA-414_n74	0.003049	-	G
chr2	241247443	241247444	hsa-ktRNA-414_n75	0.001863	-	U
chr2	241247442	241247443	hsa-ktRNA-414_n76	0.008198	-	A
chr2	241247441	241247442	hsa-ktRNA-414_n77	0	-	G
chr2	241247440	241247441	hsa-ktRNA-414_n78	0.001154	-	G
chr2	241247439	241247440	hsa-ktRNA-414_n79	0	-	G
chr2	241247438	241247439	hsa-ktRNA-414_n80	0.009735	-	G
chr2	241247437	241247438	hsa-ktRNA-414_n81	0.013049	-	U
chr2	241247436	241247437	hsa-ktRNA-414_n82	0.018743	-	C
chr2	241247435	241247436	hsa-ktRNA-414_n83	0.004629	-	C
chr2	241247434	241247435	hsa-ktRNA-414_n84	0.00348	-	G
chr2	241247433	241247434	hsa-ktRNA-414_n85	0.002381	-	U
chr2	241247432	241247433	hsa-ktRNA-414_n86	0.000587	-	G
chr2	241247431	241247432	hsa-ktRNA-414_n87	0.001866	-	C
chr2	241247430	241247431	hsa-ktRNA-414_n88	0.001171	-	U
chr2	241247429	241247430	hsa-ktRNA-414_n89	0.006537	-	G
chr2	241247428	241247429	hsa-ktRNA-414_n90	0.00161	-	U
chr2	241247427	241247428	hsa-ktRNA-414_n91	0.000769	-	C
chr2	241247426	241247427	hsa-ktRNA-414_n92	0.007429	-	U
chr2	241247425	241247426	hsa-ktRNA-414_n93	0.008226	-	C
chr2	241247424	241247425	hsa-ktRNA-414_n94	0.014446	-	C
chr2	241247423	241247424	hsa-ktRNA-414_n95	0.099994	-	A
chr2	241247422	241247423	hsa-ktRNA-414_n96	0.00833	-	U
chr2	241247421	241247422	hsa-ktRNA-414_n97	0.050068	-	G
chr2	241247420	241247421	hsa-ktRNA-414_n98	0.00033	-	U
chr2	241247419	241247420	hsa-ktRNA-414_n99	0.006459	-	G
chr2	241247418	241247419	hsa-ktRNA-414_n100	7e-05	-	U
chr2	241247417	241247418	hsa-ktRNA-414_n101	0.010655	-	G
chr2	241247416	241247417	hsa-ktRNA-414_n102	0.000692	-	U
chr2	241247415	241247416	hsa-ktRNA-414_n103	0.003072	-	U
chr2	241247414	241247415	hsa-ktRNA-414_n104	0	-	C
chr2	241247413	241247414	hsa-ktRNA-414_n105	0	-	U
chr2	241247412	241247413	hsa-ktRNA-414_n106	0.000888	-	G
chr2	241247411	241247412	hsa-ktRNA-414_n107	0	-	A
chr2	241247410	241247411	hsa-ktRNA-414_n108	0.000543	-	G
chr2	241247409	241247410	hsa-ktRNA-414_n109	0.00305	-	C
chr2	241247408	241247409	hsa-ktRNA-414_n110	0.000483	-	C
chr2	241247407	241247408	hsa-ktRNA-414_n111	0	-	C
chr2	6945446	6945447	hsa-ktRNA-420_n1	0	+	A
chr2	6945447	6945448	hsa-ktRNA-420_n2	0.001984	+	G
chr2	6945448	6945449	hsa-ktRNA-420_n3	0	+	G
chr2	6945449	6945450	hsa-ktRNA-420_n4	0	+	C
chr2	6945450	6945451	hsa-ktRNA-420_n5	0	+	U
chr2	6945451	6945452	hsa-ktRNA-420_n6	0	+	A
chr2	6945452	6945453	hsa-ktRNA-420_n7	0.00494	+	U
chr2	6945453	6945454	hsa-ktRNA-420_n8	0	+	G
chr2	6945454	6945455	hsa-ktRNA-420_n9	0	+	A
chr2	6945455	6945456	hsa-ktRNA-420_n10	0	+	U
chr2	6945456	6945457	hsa-ktRNA-420_n11	0.01868	+	G
chr2	6945457	6945458	hsa-ktRNA-420_n12	0.026086	+	U
chr2	6945458	6945459	hsa-ktRNA-420_n13	0.021127	+	U
chr2	6945459	6945460	hsa-ktRNA-420_n14	0.012346	+	A
chr2	6945460	6945461	hsa-ktRNA-420_n15	0.026316	+	A
chr2	6945461	6945462	hsa-ktRNA-420_n16	0.040886	+	G
chr2	6945462	6945463	hsa-ktRNA-420_n17	0.005801	+	U
chr2	6945463	6945464	hsa-ktRNA-420_n18	0.03053	+	C
chr2	6945464	6945465	hsa-ktRNA-420_n19	0.003289	+	A
chr2	6945465	6945466	hsa-ktRNA-420_n20	0.006568	+	G
chr2	6945466	6945467	hsa-ktRNA-420_n21	0.000171	+	U
chr2	6945467	6945468	hsa-ktRNA-420_n22	0.004942	+	C
chr2	6945468	6945469	hsa-ktRNA-420_n23	0	+	U
chr2	6945469	6945470	hsa-ktRNA-420_n24	0.022609	+	G
chr2	6945470	6945471	hsa-ktRNA-420_n25	0.015601	+	U
chr2	6945471	6945472	hsa-ktRNA-420_n26	0.005786	+	U
chr2	6945472	6945473	hsa-ktRNA-420_n27	0.011712	+	G
chr2	6945473	6945474	hsa-ktRNA-420_n28	0.006579	+	C
chr2	6945474	6945475	hsa-ktRNA-420_n29	0.009902	+	U
chr2	6945475	6945476	hsa-ktRNA-420_n30	0	+	G
chr2	6945476	6945477	hsa-ktRNA-420_n31	0.007788	+	G
chr2	6945477	6945478	hsa-ktRNA-420_n32	0.007631	+	G
chr2	6945478	6945479	hsa-ktRNA-420_n33	0.006645	+	U
chr2	6945479	6945480	hsa-ktRNA-420_n34	0.001656	+	C
chr2	6945480	6945481	hsa-ktRNA-420_n35	0.000874	+	A
chr2	6945481	6945482	hsa-ktRNA-420_n36	0.004169	+	G
chr2	6945482	6945483	hsa-ktRNA-420_n37	0.002879	+	U
chr2	6945483	6945484	hsa-ktRNA-420_n38	0.022857	+	C
chr2	6945484	6945485	hsa-ktRNA-420_n39	0.060855	+	U
chr2	6945485	6945486	hsa-ktRNA-420_n40	0.007061	+	U
chr2	6945486	6945487	hsa-ktRNA-420_n41	0.017755	+	C
chr2	6945487	6945488	hsa-ktRNA-420_n42	0	+	U
chr2	6945488	6945489	hsa-ktRNA-420_n43	0	+	C
chr2	6945489	6945490	hsa-ktRNA-420_n44	0	+	U
chr2	6945490	6945491	hsa-ktRNA-420_n45	0.000225	+	G
chr2	6945491	6945492	hsa-ktRNA-420_n46	0.001776	+	A
chr2	6945492	6945493	hsa-ktRNA-420_n47	0.005636	+	G
chr2	6945493	6945494	hsa-ktRNA-420_n48	0.002004	+	C
chr2	6945494	6945495	hsa-ktRNA-420_n49	0	+	C
chr2	6945495	6945496	hsa-ktRNA-420_n50	0	+	U
chr2	6945496	6945497	hsa-ktRNA-420_n51	0	+	U
chr1	228397525	228397526	hsa-ktRNA-425_n1	0	-	A
chr1	228397524	228397525	hsa-ktRNA-425_n2	0	-	G
chr1	228397523	228397524	hsa-ktRNA-425_n3	0.000228	-	G
chr1	228397522	228397523	hsa-ktRNA-425_n4	0	-	C
chr1	228397521	228397522	hsa-ktRNA-425_n5	0.009646	-	U
chr1	228397520	228397521	hsa-ktRNA-425_n6	0	-	G
chr1	228397519	228397520	hsa-ktRNA-425_n7	0	-	G
chr1	228397518	228397519	hsa-ktRNA-425_n8	0	-	G
chr1	228397517	228397518	hsa-ktRNA-425_n9	0.003337	-	A
chr1	228397516	228397517	hsa-ktRNA-425_n10	0	-	U
chr1	228397515	228397516	hsa-ktRNA-425_n11	0.062112	-	G
chr1	228397514	228397515	hsa-ktRNA-425_n12	0	-	U
chr1	228397513	228397514	hsa-ktRNA-425_n13	0.00554	-	G
chr1	228397512	228397513	hsa-ktRNA-425_n14	0.005415	-	U
chr1	228397511	228397512	hsa-ktRNA-425_n15	0.014124	-	G
chr1	228397510	228397511	hsa-ktRNA-425_n16	0	-	C
chr1	228397509	228397510	hsa-ktRNA-425_n17	0.002841	-	C
chr1	228397508	228397509	hsa-ktRNA-425_n18	0.005747	-	U
chr1	228397507	228397508	hsa-ktRNA-425_n19	0.019845	-	G
chr1	228397506	228397507	hsa-ktRNA-425_n20	0.022114	-	U
chr1	228397505	228397506	hsa-ktRNA-425_n21	0	-	C
chr1	228397504	228397505	hsa-ktRNA-425_n22	0.002793	-	C
chr1	228397503	228397504	hsa-ktRNA-425_n23	0	-	U
chr1	228397502	228397503	hsa-ktRNA-425_n24	0	-	G
chr1	228397501	228397502	hsa-ktRNA-425_n25	0.014045	-	U
chr1	228397500	228397501	hsa-ktRNA-425_n26	0.008671	-	C
chr1	228397499	228397500	hsa-ktRNA-425_n27	0.033006	-	C
chr1	228397498	228397499	hsa-ktRNA-425_n28	0.013624	-	U
chr1	228397497	228397498	hsa-ktRNA-425_n29	0.013405	-	U
chr1	228397496	228397497	hsa-ktRNA-425_n30	0.005277	-	G
chr1	228397495	228397496	hsa-ktRNA-425_n31	0.007213	-	G
chr1	228397494	228397495	hsa-ktRNA-425_n32	0	-	C
chr1	228397493	228397494	hsa-ktRNA-425_n33	0	-	A
chr1	228397492	228397493	hsa-ktRNA-425_n34	0.017658	-	C
chr1	228397491	228397492	hsa-ktRNA-425_n35	0.005181	-	C
chr1	228397490	228397491	hsa-ktRNA-425_n36	0	-	C
chr1	228397489	228397490	hsa-ktRNA-425_n37	0	-	A
chr1	228397488	228397489	hsa-ktRNA-425_n38	0	-	G
chr1	228397487	228397488	hsa-ktRNA-425_n39	0.01039	-	A
chr1	228397486	228397487	hsa-ktRNA-425_n40	0.03295	-	G
chr1	228397485	228397486	hsa-ktRNA-425_n41	0.010025	-	G
chr1	228397484	228397485	hsa-ktRNA-425_n42	0	-	C
chr1	228397483	228397484	hsa-ktRNA-425_n43	0.185278	-	G
chr1	228397482	228397483	hsa-ktRNA-425_n44	0	-	C
chr1	228397481	228397482	hsa-ktRNA-425_n45	0	-	C
chr1	228397480	228397481	hsa-ktRNA-425_n46	0.010782	-	C
chr1	228397479	228397480	hsa-ktRNA-425_n47	0.061995	-	A
chr1	228397478	228397479	hsa-ktRNA-425_n48	0.040497	-	C
chr1	228397477	228397478	hsa-ktRNA-425_n49	0.005051	-	U
chr1	228397476	228397477	hsa-ktRNA-425_n50	0.047847	-	U
chr1	228397475	228397476	hsa-ktRNA-425_n51	0	-	G
chr1	228397474	228397475	hsa-ktRNA-425_n52	0	-	G
chr1	228397473	228397474	hsa-ktRNA-425_n53	0	-	G
chr1	228397472	228397473	hsa-ktRNA-425_n54	0	-	G
chr1	228397471	228397472	hsa-ktRNA-425_n55	0	-	C
chr1	228397470	228397471	hsa-ktRNA-425_n56	0	-	U
chr1	228397469	228397470	hsa-ktRNA-425_n57	0	-	C
chr1	228397468	228397469	hsa-ktRNA-425_n58	0.002415	-	U
chr1	228397467	228397468	hsa-ktRNA-425_n59	0	-	G
chr1	228397466	228397467	hsa-ktRNA-425_n60	0	-	G
chr1	228397465	228397466	hsa-ktRNA-425_n61	0.004395	-	G
chr1	228397464	228397465	hsa-ktRNA-425_n62	0	-	U
chr1	228397463	228397464	hsa-ktRNA-425_n63	0	-	G
chr1	228397462	228397463	hsa-ktRNA-425_n64	0.017032	-	A
chr1	228397461	228397462	hsa-ktRNA-425_n65	0.016867	-	G
chr1	228397460	228397461	hsa-ktRNA-425_n66	0.040541	-	U
chr1	228397459	228397460	hsa-ktRNA-425_n67	0.00232	-	G
chr1	228397458	228397459	hsa-ktRNA-425_n68	0.052392	-	A
chr1	228397457	228397458	hsa-ktRNA-425_n69	0.010526	-	G
chr1	228397456	228397457	hsa-ktRNA-425_n70	0	-	C
chr1	228397455	228397456	hsa-ktRNA-425_n71	0.011312	-	C
chr1	228397454	228397455	hsa-ktRNA-425_n72	0.009259	-	A
chr1	228397453	228397454	hsa-ktRNA-425_n73	0.013667	-	A
chr1	228397452	228397453	hsa-ktRNA-425_n74	0.002247	-	C
chr1	228397451	228397452	hsa-ktRNA-425_n75	0.002262	-	A
chr1	228397450	228397451	hsa-ktRNA-425_n76	0.020737	-	G
chr1	228397449	228397450	hsa-ktRNA-425_n77	0.004367	-	C
chr1	228397448	228397449	hsa-ktRNA-425_n78	0	-	C
chr1	228397447	228397448	hsa-ktRNA-425_n79	0.015453	-	A
chr1	228397446	228397447	hsa-ktRNA-425_n80	0.002217	-	G
chr1	228397445	228397446	hsa-ktRNA-425_n81	0.004386	-	A
chr1	228397444	228397445	hsa-ktRNA-425_n82	0.008791	-	U
chr1	228397443	228397444	hsa-ktRNA-425_n83	0.01073	-	G
chr1	228397442	228397443	hsa-ktRNA-425_n84	0	-	C
chr1	228397441	228397442	hsa-ktRNA-425_n85	0	-	C
chr1	228397440	228397441	hsa-ktRNA-425_n86	0	-	C
chr1	228397439	228397440	hsa-ktRNA-425_n87	0.006772	-	U
chr1	228397438	228397439	hsa-ktRNA-425_n88	0.017817	-	A
chr1	228397437	228397438	hsa-ktRNA-425_n89	0.011111	-	C
chr1	228397436	228397437	hsa-ktRNA-425_n90	0.046563	-	A
chr1	228397435	228397436	hsa-ktRNA-425_n91	0.000666	-	U
chr1	228397434	228397435	hsa-ktRNA-425_n92	0.004474	-	C
chr1	228397433	228397434	hsa-ktRNA-425_n93	0.008235	-	C
chr1	228397432	228397433	hsa-ktRNA-425_n94	0.004566	-	A
chr1	228397431	228397432	hsa-ktRNA-425_n95	0.046131	-	A
chr1	228397430	228397431	hsa-ktRNA-425_n96	0	-	G
chr1	228397429	228397430	hsa-ktRNA-425_n97	0.005695	-	U
chr1	228397428	228397429	hsa-ktRNA-425_n98	0	-	G
chr1	228397427	228397428	hsa-ktRNA-425_n99	0	-	U
chr1	228397426	228397427	hsa-ktRNA-425_n100	0	-	C
chr1	228397425	228397426	hsa-ktRNA-425_n101	0	-	A
chr1	228397424	228397425	hsa-ktRNA-425_n102	0.006263	-	G
chr1	228397423	228397424	hsa-ktRNA-425_n103	0.012606	-	G
chr1	228397422	228397423	hsa-ktRNA-425_n104	0	-	C
chr1	228397421	228397422	hsa-ktRNA-425_n105	0.016667	-	A
chr1	228397420	228397421	hsa-ktRNA-425_n106	0.010823	-	G
chr1	228397419	228397420	hsa-ktRNA-425_n107	0.019565	-	A
chr1	228397418	228397419	hsa-ktRNA-425_n108	0.019231	-	A
chr1	228397417	228397418	hsa-ktRNA-425_n109	0.024845	-	G
chr1	228397416	228397417	hsa-ktRNA-425_n110	0.02928	-	U
chr1	228397415	228397416	hsa-ktRNA-425_n111	0	-	G
chr1	228397414	228397415	hsa-ktRNA-425_n112	0	-	G
chr1	228397413	228397414	hsa-ktRNA-425_n113	0.014739	-	G
chr1	228397412	228397413	hsa-ktRNA-425_n114	0.003274	-	C
chr1	228397411	228397412	hsa-ktRNA-425_n115	0.006061	-	C
chr1	228397410	228397411	hsa-ktRNA-425_n116	0.004193	-	U
chr1	228397409	228397410	hsa-ktRNA-425_n117	0.046748	-	U
chr1	228397408	228397409	hsa-ktRNA-425_n118	0.014	-	G
chr1	228397407	228397408	hsa-ktRNA-425_n119	0.023904	-	G
chr1	228397406	228397407	hsa-ktRNA-425_n120	0.015936	-	U
chr1	228397405	228397406	hsa-ktRNA-425_n121	0.008048	-	C
chr1	228397404	228397405	hsa-ktRNA-425_n122	0.018939	-	C
chr1	228397403	228397404	hsa-ktRNA-425_n123	0.016169	-	G
chr1	228397402	228397403	hsa-ktRNA-425_n124	0.001934	-	C
chr1	228397401	228397402	hsa-ktRNA-425_n125	0.030189	-	A
chr1	228397400	228397401	hsa-ktRNA-425_n126	0.009488	-	G
chr1	228397399	228397400	hsa-ktRNA-425_n127	0.003745	-	G
chr1	228397398	228397399	hsa-ktRNA-425_n128	0.007911	-	G
chr1	228397397	228397398	hsa-ktRNA-425_n129	0.008991	-	C
chr1	228397396	228397397	hsa-ktRNA-425_n130	0.010889	-	U
chr1	228397395	228397396	hsa-ktRNA-425_n131	0	-	G
chr1	228397394	228397395	hsa-ktRNA-425_n132	0.001859	-	G
chr1	228397393	228397394	hsa-ktRNA-425_n133	0	-	G
chr1	228397392	228397393	hsa-ktRNA-425_n134	0	-	C
chr1	228397391	228397392	hsa-ktRNA-425_n135	0.027574	-	U
chr1	228397390	228397391	hsa-ktRNA-425_n136	0.012203	-	G
chr1	228397389	228397390	hsa-ktRNA-425_n137	0.001866	-	C
chr1	228397388	228397389	hsa-ktRNA-425_n138	0.005576	-	A
chr1	228397387	228397388	hsa-ktRNA-425_n139	0	-	C
chr1	228397386	228397387	hsa-ktRNA-425_n140	0	-	C
chr1	228397385	228397386	hsa-ktRNA-425_n141	0	-	C
chr1	228397384	228397385	hsa-ktRNA-425_n142	0.009259	-	C
chr1	228397383	228397384	hsa-ktRNA-425_n143	0.046784	-	A
chr1	228397382	228397383	hsa-ktRNA-425_n144	0.004167	-	U
chr1	228397381	228397382	hsa-ktRNA-425_n145	0.033755	-	U
chr1	228397380	228397381	hsa-ktRNA-425_n146	0	-	G
chr1	228397379	228397380	hsa-ktRNA-425_n147	0	-	G
chr1	228397378	228397379	hsa-ktRNA-425_n148	0	-	U
chr1	228397377	228397378	hsa-ktRNA-425_n149	0.009112	-	G
chr1	228397376	228397377	hsa-ktRNA-425_n150	0.020902	-	A
chr1	228397375	228397376	hsa-ktRNA-425_n151	0.009324	-	U
chr1	228397374	228397375	hsa-ktRNA-425_n152	0.028548	-	G
chr1	228397373	228397374	hsa-ktRNA-425_n153	0	-	C
chr1	228397372	228397373	hsa-ktRNA-425_n154	0.027027	-	C
chr1	228397371	228397372	hsa-ktRNA-425_n155	0.037433	-	U
chr1	228397370	228397371	hsa-ktRNA-425_n156	0	-	C
chr1	228397369	228397370	hsa-ktRNA-425_n157	0	-	C
chr1	228397368	228397369	hsa-ktRNA-425_n158	0	-	U
chr1	228397367	228397368	hsa-ktRNA-425_n159	0	-	G
chr1	228397366	228397367	hsa-ktRNA-425_n160	0.008511	-	G
chr1	228397365	228397366	hsa-ktRNA-425_n161	0	-	C
chr1	228397364	228397365	hsa-ktRNA-425_n162	0.004329	-	A
chr1	228397363	228397364	hsa-ktRNA-425_n163	0	-	C
chr1	228397362	228397363	hsa-ktRNA-425_n164	0.002203	-	A
chr1	228397361	228397362	hsa-ktRNA-425_n165	0	-	C
chr1	228397360	228397361	hsa-ktRNA-425_n166	0.027778	-	A
chr1	228397359	228397360	hsa-ktRNA-425_n167	0.014706	-	U
chr1	228397358	228397359	hsa-ktRNA-425_n168	0.010526	-	G
chr1	228397357	228397358	hsa-ktRNA-425_n169	0	-	U
chr1	228397356	228397357	hsa-ktRNA-425_n170	0	-	C
chr1	228397355	228397356	hsa-ktRNA-425_n171	0.011038	-	A
chr1	228397354	228397355	hsa-ktRNA-425_n172	0.006652	-	G
chr1	228397353	228397354	hsa-ktRNA-425_n173	0.002252	-	A
chr1	228397352	228397353	hsa-ktRNA-425_n174	0.018141	-	G
chr1	228397351	228397352	hsa-ktRNA-425_n175	0	-	C
chr1	228397350	228397351	hsa-ktRNA-425_n176	0.002203	-	C
chr1	228397349	228397350	hsa-ktRNA-425_n177	0.036876	-	U
chr1	228397348	228397349	hsa-ktRNA-425_n178	0.016985	-	C
chr1	228397347	228397348	hsa-ktRNA-425_n179	0	-	U
chr1	228397346	228397347	hsa-ktRNA-425_n180	0.006865	-	G
chr1	228397345	228397346	hsa-ktRNA-425_n181	0.020737	-	U
chr1	228397344	228397345	hsa-ktRNA-425_n182	0	-	C
chr1	228397343	228397344	hsa-ktRNA-425_n183	0.002217	-	C
chr1	228397342	228397343	hsa-ktRNA-425_n184	0.006623	-	A
chr1	228397341	228397342	hsa-ktRNA-425_n185	0.001453	-	G
chr1	228397340	228397341	hsa-ktRNA-425_n186	0.002212	-	C
chr1	228397339	228397340	hsa-ktRNA-425_n187	0.037037	-	A
chr1	228397338	228397339	hsa-ktRNA-425_n188	0.013921	-	U
chr1	228397337	228397338	hsa-ktRNA-425_n189	0.031891	-	U
chr1	228397336	228397337	hsa-ktRNA-425_n190	0	-	C
chr1	228397335	228397336	hsa-ktRNA-425_n191	0.008734	-	C
chr1	228397334	228397335	hsa-ktRNA-425_n192	0.006834	-	U
chr1	228397333	228397334	hsa-ktRNA-425_n193	0.008258	-	G
chr1	228397332	228397333	hsa-ktRNA-425_n194	0	-	U
chr1	228397331	228397332	hsa-ktRNA-425_n195	0.006897	-	G
chr1	228397330	228397331	hsa-ktRNA-425_n196	0	-	U
chr1	228397329	228397330	hsa-ktRNA-425_n197	0	-	C
chr1	228397328	228397329	hsa-ktRNA-425_n198	0.004739	-	U
chr1	228397327	228397328	hsa-ktRNA-425_n199	0	-	G
chr1	228397326	228397327	hsa-ktRNA-425_n200	0	-	A
chr1	228397325	228397326	hsa-ktRNA-425_n201	0	-	G
chr1	228397324	228397325	hsa-ktRNA-425_n202	0	-	C
chr1	228397323	228397324	hsa-ktRNA-425_n203	0	-	C
chr1	228397322	228397323	hsa-ktRNA-425_n204	0.025397	-	U
chr1	228397321	228397322	hsa-ktRNA-425_n205	0.004202	-	U
chr6	609251	609252	hsa-ktRNA-429_n1	7.3e-05	-	A
chr6	609250	609251	hsa-ktRNA-429_n2	9e-06	-	G
chr6	609249	609250	hsa-ktRNA-429_n3	0	-	G
chr6	609248	609249	hsa-ktRNA-429_n4	0	-	C
chr6	609247	609248	hsa-ktRNA-429_n5	0	-	U
chr6	609246	609247	hsa-ktRNA-429_n6	0.001244	-	G
chr6	609245	609246	hsa-ktRNA-429_n7	0.001116	-	U
chr6	609244	609245	hsa-ktRNA-429_n8	0.000878	-	G
chr6	609243	609244	hsa-ktRNA-429_n9	0.003893	-	A
chr6	609242	609243	hsa-ktRNA-429_n10	0.000162	-	U
chr6	609241	609242	hsa-ktRNA-429_n11	0.060445	-	G
chr6	609240	609241	hsa-ktRNA-429_n12	0.010719	-	U
chr6	609239	609240	hsa-ktRNA-429_n13	0.033162	-	G
chr6	609238	609239	hsa-ktRNA-429_n14	0.016451	-	A
chr6	609237	609238	hsa-ktRNA-429_n15	0.014372	-	A
chr6	609236	609237	hsa-ktRNA-429_n16	0.033234	-	G
chr6	609235	609236	hsa-ktRNA-429_n17	0.02319	-	C
chr6	609234	609235	hsa-ktRNA-429_n18	0.014678	-	U
chr6	609233	609234	hsa-ktRNA-429_n19	0.043403	-	A
chr6	609232	609233	hsa-ktRNA-429_n20	0.00108	-	G
chr6	609231	609232	hsa-ktRNA-429_n21	0	-	U
chr6	609230	609231	hsa-ktRNA-429_n22	0.000416	-	U
chr6	609229	609230	hsa-ktRNA-429_n23	0.000166	-	U
chr6	609228	609229	hsa-ktRNA-429_n24	0.001726	-	U
chr6	609227	609228	hsa-ktRNA-429_n25	0	-	G
chr6	609226	609227	hsa-ktRNA-429_n26	0	-	C
chr6	609225	609226	hsa-ktRNA-429_n27	0	-	C
chr6	609224	609225	hsa-ktRNA-429_n28	0.000817	-	C
chr6	609223	609224	hsa-ktRNA-429_n29	0.001843	-	U
chr6	609222	609223	hsa-ktRNA-429_n30	0.005202	-	U
chr6	609221	609222	hsa-ktRNA-429_n31	0.002859	-	C
chr6	609220	609221	hsa-ktRNA-429_n32	0.004275	-	C
chr6	609219	609220	hsa-ktRNA-429_n33	0.000282	-	G
chr6	609218	609219	hsa-ktRNA-429_n34	0	-	G
chr6	609217	609218	hsa-ktRNA-429_n35	0	-	C
chr6	609216	609217	hsa-ktRNA-429_n36	7.7e-05	-	U
chr6	609215	609216	hsa-ktRNA-429_n37	0	-	U
chr6	609214	609215	hsa-ktRNA-429_n38	0.041485	-	A
chr6	609213	609214	hsa-ktRNA-429_n39	0.056105	-	A
chr6	609212	609213	hsa-ktRNA-429_n40	0.061667	-	G
chr6	609211	609212	hsa-ktRNA-429_n41	0.035812	-	U
chr6	609210	609211	hsa-ktRNA-429_n42	0.014646	-	G
chr6	609209	609210	hsa-ktRNA-429_n43	0.004039	-	A
chr6	609208	609209	hsa-ktRNA-429_n44	0.004563	-	G
chr6	609207	609208	hsa-ktRNA-429_n45	0.060462	-	U
chr6	609206	609207	hsa-ktRNA-429_n46	0	-	C
chr6	609205	609206	hsa-ktRNA-429_n47	0.004713	-	C
chr6	609204	609205	hsa-ktRNA-429_n48	0.007666	-	C
chr6	609203	609204	hsa-ktRNA-429_n49	0.020512	-	G
chr6	609202	609203	hsa-ktRNA-429_n50	0.020493	-	U
chr6	609201	609202	hsa-ktRNA-429_n51	0.001051	-	G
chr6	609200	609201	hsa-ktRNA-429_n52	0.000965	-	G
chr6	609199	609200	hsa-ktRNA-429_n53	0.000545	-	G
chr6	609198	609199	hsa-ktRNA-429_n54	0.004087	-	U
chr6	609197	609198	hsa-ktRNA-429_n55	0.000842	-	G
chr6	609196	609197	hsa-ktRNA-429_n56	0.000649	-	G
chr6	609195	609196	hsa-ktRNA-429_n57	0.000216	-	A
chr6	609194	609195	hsa-ktRNA-429_n58	0.000513	-	A
chr6	609193	609194	hsa-ktRNA-429_n59	0.007597	-	C
chr6	609192	609193	hsa-ktRNA-429_n60	0.006112	-	G
chr6	609191	609192	hsa-ktRNA-429_n61	0.008489	-	U
chr6	609190	609191	hsa-ktRNA-429_n62	0.001741	-	U
chr6	609189	609190	hsa-ktRNA-429_n63	0.000134	-	C
chr6	609188	609189	hsa-ktRNA-429_n64	0.000311	-	U
chr6	609187	609188	hsa-ktRNA-429_n65	0.000587	-	G
chr6	609186	609187	hsa-ktRNA-429_n66	0.0001	-	A
chr6	609185	609186	hsa-ktRNA-429_n67	0	-	G
chr6	609184	609185	hsa-ktRNA-429_n68	0	-	C
chr6	609183	609184	hsa-ktRNA-429_n69	0.000406	-	C
chr6	609182	609183	hsa-ktRNA-429_n70	8.7e-05	-	U
chr6	609181	609182	hsa-ktRNA-429_n71	0.000596	-	G
chr5	367701	367702	hsa-ktRNA-432_n1	0	-	A
chr5	367700	367701	hsa-ktRNA-432_n2	0	-	G
chr5	367699	367700	hsa-ktRNA-432_n3	0	-	G
chr5	367698	367699	hsa-ktRNA-432_n4	0	-	C
chr5	367697	367698	hsa-ktRNA-432_n5	0	-	U
chr5	367696	367697	hsa-ktRNA-432_n6	0	-	G
chr5	367695	367696	hsa-ktRNA-432_n7	0	-	U
chr5	367694	367695	hsa-ktRNA-432_n8	0	-	G
chr5	367693	367694	hsa-ktRNA-432_n9	0.007832	-	A
chr5	367692	367693	hsa-ktRNA-432_n10	0.002964	-	U
chr5	367691	367692	hsa-ktRNA-432_n11	0.03338	-	G
chr5	367690	367691	hsa-ktRNA-432_n12	0.007013	-	U
chr5	367689	367690	hsa-ktRNA-432_n13	0.034447	-	U
chr5	367688	367689	hsa-ktRNA-432_n14	0.006116	-	A
chr5	367687	367688	hsa-ktRNA-432_n15	0.010859	-	A
chr5	367686	367687	hsa-ktRNA-432_n16	0.002927	-	A
chr5	367685	367686	hsa-ktRNA-432_n17	0.010967	-	A
chr5	367684	367685	hsa-ktRNA-432_n18	0.063007	-	G
chr5	367683	367684	hsa-ktRNA-432_n19	0.066922	-	U
chr5	367682	367683	hsa-ktRNA-432_n20	0.026978	-	G
chr5	367681	367682	hsa-ktRNA-432_n21	0.023737	-	A
chr5	367680	367681	hsa-ktRNA-432_n22	0.002606	-	G
chr5	367679	367680	hsa-ktRNA-432_n23	0	-	G
chr5	367678	367679	hsa-ktRNA-432_n24	0.001747	-	C
chr5	367677	367678	hsa-ktRNA-432_n25	0.011317	-	U
chr5	367676	367677	hsa-ktRNA-432_n26	0.00726	-	G
chr5	367675	367676	hsa-ktRNA-432_n27	0.009764	-	G
chr5	367674	367675	hsa-ktRNA-432_n28	0.000629	-	G
chr5	367673	367674	hsa-ktRNA-432_n29	0.016551	-	G
chr5	367672	367673	hsa-ktRNA-432_n30	0.005415	-	A
chr5	367671	367672	hsa-ktRNA-432_n31	0.015625	-	A
chr5	367670	367671	hsa-ktRNA-432_n32	0.006455	-	G
chr5	367669	367670	hsa-ktRNA-432_n33	0.028644	-	G
chr5	367668	367669	hsa-ktRNA-432_n34	0	-	C
chr5	367667	367668	hsa-ktRNA-432_n35	0.003384	-	C
chr5	367666	367667	hsa-ktRNA-432_n36	0.01287	-	U
chr5	367665	367666	hsa-ktRNA-432_n37	0.023857	-	C
chr5	367664	367665	hsa-ktRNA-432_n38	0	-	C
chr5	367663	367664	hsa-ktRNA-432_n39	0	-	U
chr5	367662	367663	hsa-ktRNA-432_n40	0	-	G
chr5	367661	367662	hsa-ktRNA-432_n41	0.007419	-	A
chr5	367660	367661	hsa-ktRNA-432_n42	0	-	G
chr5	367659	367660	hsa-ktRNA-432_n43	0.036379	-	G
chr5	367658	367659	hsa-ktRNA-432_n44	0	-	G
chr5	367657	367658	hsa-ktRNA-432_n45	0	-	G
chr5	367656	367657	hsa-ktRNA-432_n46	0.006284	-	U
chr5	367655	367656	hsa-ktRNA-432_n47	0.011009	-	G
chr5	367654	367655	hsa-ktRNA-432_n48	0.007505	-	A
chr5	367653	367654	hsa-ktRNA-432_n49	0.015676	-	A
chr5	367652	367653	hsa-ktRNA-432_n50	0.033042	-	G
chr5	367651	367652	hsa-ktRNA-432_n51	0.031495	-	A
chr5	367650	367651	hsa-ktRNA-432_n52	0.011734	-	C
chr5	367649	367650	hsa-ktRNA-432_n53	0.008985	-	A
chr5	367648	367649	hsa-ktRNA-432_n54	0.020913	-	A
chr5	367647	367648	hsa-ktRNA-432_n55	0.110331	-	G
chr5	367646	367647	hsa-ktRNA-432_n56	0.00273	-	A
chr5	367645	367646	hsa-ktRNA-432_n57	0.008523	-	G
chr5	367644	367645	hsa-ktRNA-432_n58	0.031598	-	A
chr5	367643	367644	hsa-ktRNA-432_n59	0	-	C
chr5	367642	367643	hsa-ktRNA-432_n60	0.001705	-	C
chr5	367641	367642	hsa-ktRNA-432_n61	0	-	C
chr5	367640	367641	hsa-ktRNA-432_n62	0.003367	-	A
chr5	367639	367640	hsa-ktRNA-432_n63	0	-	G
chr5	367638	367639	hsa-ktRNA-432_n64	0	-	C
chr5	367637	367638	hsa-ktRNA-432_n65	0.006678	-	A
chr5	367636	367637	hsa-ktRNA-432_n66	0.002515	-	G
chr5	367635	367636	hsa-ktRNA-432_n67	0.011355	-	G
chr5	367634	367635	hsa-ktRNA-432_n68	0.010178	-	A
chr5	367633	367634	hsa-ktRNA-432_n69	0.007655	-	G
chr5	367632	367633	hsa-ktRNA-432_n70	0.007174	-	G
chr5	367631	367632	hsa-ktRNA-432_n71	0	-	G
chr5	367630	367631	hsa-ktRNA-432_n72	0.003413	-	C
chr5	367629	367630	hsa-ktRNA-432_n73	0.062644	-	A
chr5	367628	367629	hsa-ktRNA-432_n74	0.053254	-	U
chr5	367627	367628	hsa-ktRNA-432_n75	0.014379	-	G
chr5	367626	367627	hsa-ktRNA-432_n76	0.022594	-	G
chr5	367625	367626	hsa-ktRNA-432_n77	0.001627	-	C
chr5	367624	367625	hsa-ktRNA-432_n78	0	-	C
chr5	367623	367624	hsa-ktRNA-432_n79	0.002396	-	U
chr5	367622	367623	hsa-ktRNA-432_n80	0.000799	-	U
chr5	367621	367622	hsa-ktRNA-432_n81	0.004614	-	C
chr5	367620	367621	hsa-ktRNA-432_n82	0.005955	-	A
chr5	367619	367620	hsa-ktRNA-432_n83	0.004843	-	A
chr5	367618	367619	hsa-ktRNA-432_n84	0	-	A
chr5	367617	367618	hsa-ktRNA-432_n85	0.01479	-	A
chr5	367616	367617	hsa-ktRNA-432_n86	0.00143	-	G
chr5	367615	367616	hsa-ktRNA-432_n87	0	-	C
chr5	367614	367615	hsa-ktRNA-432_n88	0.007111	-	U
chr5	367613	367614	hsa-ktRNA-432_n89	0.02381	-	A
chr5	367612	367613	hsa-ktRNA-432_n90	0.014899	-	C
chr5	367611	367612	hsa-ktRNA-432_n91	0.024352	-	A
chr5	367610	367611	hsa-ktRNA-432_n92	0.080102	-	G
chr5	367609	367610	hsa-ktRNA-432_n93	0.052662	-	G
chr5	367608	367609	hsa-ktRNA-432_n94	0.054821	-	U
chr5	367607	367608	hsa-ktRNA-432_n95	0.004526	-	G
chr5	367606	367607	hsa-ktRNA-432_n96	0.006536	-	U
chr5	367605	367606	hsa-ktRNA-432_n97	0.013713	-	G
chr5	367604	367605	hsa-ktRNA-432_n98	0	-	C
chr5	367603	367604	hsa-ktRNA-432_n99	0	-	U
chr5	367602	367603	hsa-ktRNA-432_n100	0	-	G
chr5	367601	367602	hsa-ktRNA-432_n101	0	-	A
chr5	367600	367601	hsa-ktRNA-432_n102	0.002169	-	G
chr5	367599	367600	hsa-ktRNA-432_n103	0.001082	-	C
chr5	367598	367599	hsa-ktRNA-432_n104	0	-	C
chr5	367597	367598	hsa-ktRNA-432_n105	0	-	U
chr5	367596	367597	hsa-ktRNA-432_n106	0.003632	-	C
chr4	151721691	151721692	hsa-ktRNA-437_n1	0.00112	-	A
chr4	151721690	151721691	hsa-ktRNA-437_n2	0	-	G
chr4	151721689	151721690	hsa-ktRNA-437_n3	0	-	G
chr4	151721688	151721689	hsa-ktRNA-437_n4	0.009877	-	G
chr4	151721687	151721688	hsa-ktRNA-437_n5	0.004405	-	A
chr4	151721686	151721687	hsa-ktRNA-437_n6	0.004006	-	A
chr4	151721685	151721686	hsa-ktRNA-437_n7	0.000775	-	U
chr4	151721684	151721685	hsa-ktRNA-437_n8	0.003079	-	G
chr4	151721683	151721684	hsa-ktRNA-437_n9	0.000754	-	A
chr4	151721682	151721683	hsa-ktRNA-437_n10	0.000318	-	U
chr4	151721681	151721682	hsa-ktRNA-437_n11	0.002433	-	G
chr4	151721680	151721681	hsa-ktRNA-437_n12	0.01475	-	A
chr4	151721679	151721680	hsa-ktRNA-437_n13	0.008235	-	G
chr4	151721678	151721679	hsa-ktRNA-437_n14	0.006369	-	G
chr4	151721677	151721678	hsa-ktRNA-437_n15	0.005038	-	C
chr4	151721676	151721677	hsa-ktRNA-437_n16	0.01702	-	A
chr4	151721675	151721676	hsa-ktRNA-437_n17	0.01008	-	G
chr4	151721674	151721675	hsa-ktRNA-437_n18	0.01192	-	A
chr4	151721673	151721674	hsa-ktRNA-437_n19	0.027011	-	A
chr4	151721672	151721673	hsa-ktRNA-437_n20	0.030717	-	C
chr4	151721671	151721672	hsa-ktRNA-437_n21	0.034579	-	U
chr4	151721670	151721671	hsa-ktRNA-437_n22	0.00374	-	G
chr4	151721669	151721670	hsa-ktRNA-437_n23	0.002441	-	G
chr4	151721668	151721669	hsa-ktRNA-437_n24	0.009484	-	U
chr4	151721667	151721668	hsa-ktRNA-437_n25	0.011346	-	G
chr4	151721666	151721667	hsa-ktRNA-437_n26	0	-	C
chr4	151721665	151721666	hsa-ktRNA-437_n27	0.002079	-	A
chr4	151721664	151721665	hsa-ktRNA-437_n28	0.002094	-	G
chr4	151721663	151721664	hsa-ktRNA-437_n29	0.041279	-	A
chr4	151721662	151721663	hsa-ktRNA-437_n30	0	-	C
chr4	151721661	151721662	hsa-ktRNA-437_n31	0	-	C
chr4	151721660	151721661	hsa-ktRNA-437_n32	0	-	A
chr4	151721659	151721660	hsa-ktRNA-437_n33	0.00394	-	G
chr4	151721658	151721659	hsa-ktRNA-437_n34	0.00581	-	G
chr4	151721657	151721658	hsa-ktRNA-437_n35	0.032167	-	A
chr4	151721656	151721657	hsa-ktRNA-437_n36	0.010143	-	G
chr4	151721655	151721656	hsa-ktRNA-437_n37	0.008468	-	U
chr4	151721654	151721655	hsa-ktRNA-437_n38	0.008812	-	C
chr4	151721653	151721654	hsa-ktRNA-437_n39	0.06076	-	A
chr4	151721652	151721653	hsa-ktRNA-437_n40	0.001476	-	G
chr4	151721651	151721652	hsa-ktRNA-437_n41	0	-	G
chr4	151721650	151721651	hsa-ktRNA-437_n42	0	-	C
chr4	151721649	151721650	hsa-ktRNA-437_n43	0.002968	-	A
chr4	151721648	151721649	hsa-ktRNA-437_n44	0.010984	-	G
chr4	151721647	151721648	hsa-ktRNA-437_n45	0.030578	-	U
chr4	151721646	151721647	hsa-ktRNA-437_n46	0.002982	-	U
chr4	151721645	151721646	hsa-ktRNA-437_n47	0.009995	-	U
chr4	151721644	151721645	hsa-ktRNA-437_n48	0.048703	-	A
chr4	151721643	151721644	hsa-ktRNA-437_n49	0.024648	-	C
chr4	151721642	151721643	hsa-ktRNA-437_n50	0.021068	-	G
chr4	151721641	151721642	hsa-ktRNA-437_n51	0.044615	-	A
chr4	151721640	151721641	hsa-ktRNA-437_n52	0	-	G
chr4	151721639	151721640	hsa-ktRNA-437_n53	0.000346	-	C
chr4	151721638	151721639	hsa-ktRNA-437_n54	0.002021	-	C
chr4	151721637	151721638	hsa-ktRNA-437_n55	0.007199	-	A
chr4	151721636	151721637	hsa-ktRNA-437_n56	0.007272	-	G
chr4	151721635	151721636	hsa-ktRNA-437_n57	0.002385	-	C
chr4	151721634	151721635	hsa-ktRNA-437_n58	0.001024	-	C
chr4	151721633	151721634	hsa-ktRNA-437_n59	0.002332	-	C
chr4	151721632	151721633	hsa-ktRNA-437_n60	0.000218	-	U
chr4	151721631	151721632	hsa-ktRNA-437_n61	0.001915	-	G
chr4	151721630	151721631	hsa-ktRNA-437_n62	0.006062	-	G
chr4	151721629	151721630	hsa-ktRNA-437_n63	0.004406	-	C
chr4	151721628	151721629	hsa-ktRNA-437_n64	0.00347	-	U
chr4	151721627	151721628	hsa-ktRNA-437_n65	0.016838	-	G
chr4	151721626	151721627	hsa-ktRNA-437_n66	0.021571	-	A
chr4	151721625	151721626	hsa-ktRNA-437_n67	0.001737	-	C
chr4	151721624	151721625	hsa-ktRNA-437_n68	0.003423	-	U
chr4	151721623	151721624	hsa-ktRNA-437_n69	0.001916	-	G
chr4	151721622	151721623	hsa-ktRNA-437_n70	0.001699	-	C
chr4	151721621	151721622	hsa-ktRNA-437_n71	0.026281	-	A
chr4	151721620	151721621	hsa-ktRNA-437_n72	0.00872	-	U
chr4	151721619	151721620	hsa-ktRNA-437_n73	0.001037	-	U
chr4	151721618	151721619	hsa-ktRNA-437_n74	0.000704	-	C
chr4	151721617	151721618	hsa-ktRNA-437_n75	0	-	U
chr4	151721616	151721617	hsa-ktRNA-437_n76	0	-	G
chr4	151721615	151721616	hsa-ktRNA-437_n77	0.008145	-	A
chr4	151721614	151721615	hsa-ktRNA-437_n78	0.000921	-	C
chr4	151721613	151721614	hsa-ktRNA-437_n79	0	-	C
chr4	151721612	151721613	hsa-ktRNA-437_n80	0	-	C
chr4	151721611	151721612	hsa-ktRNA-437_n81	0	-	C
chr16	87295073	87295074	hsa-ktRNA-445_n1	0	-	A
chr16	87295072	87295073	hsa-ktRNA-445_n2	0	-	G
chr16	87295071	87295072	hsa-ktRNA-445_n3	0.002786	-	G
chr16	87295070	87295071	hsa-ktRNA-445_n4	0	-	G
chr16	87295069	87295070	hsa-ktRNA-445_n5	0	-	G
chr16	87295068	87295069	hsa-ktRNA-445_n6	0	-	A
chr16	87295067	87295068	hsa-ktRNA-445_n7	0	-	U
chr16	87295066	87295067	hsa-ktRNA-445_n8	0	-	G
chr16	87295065	87295066	hsa-ktRNA-445_n9	0	-	A
chr16	87295064	87295065	hsa-ktRNA-445_n10	0	-	U
chr16	87295063	87295064	hsa-ktRNA-445_n11	0.013624	-	G
chr16	87295062	87295063	hsa-ktRNA-445_n12	0.002747	-	A
chr16	87295061	87295062	hsa-ktRNA-445_n13	0.008021	-	A
chr16	87295060	87295061	hsa-ktRNA-445_n14	0	-	G
chr16	87295059	87295060	hsa-ktRNA-445_n15	0	-	G
chr16	87295058	87295059	hsa-ktRNA-445_n16	0.002997	-	G
chr16	87295057	87295058	hsa-ktRNA-445_n17	0	-	C
chr16	87295056	87295057	hsa-ktRNA-445_n18	0.000885	-	A
chr16	87295055	87295056	hsa-ktRNA-445_n19	0.02701	-	G
chr16	87295054	87295055	hsa-ktRNA-445_n20	0.013765	-	U
chr16	87295053	87295054	hsa-ktRNA-445_n21	0.016393	-	G
chr16	87295052	87295053	hsa-ktRNA-445_n22	0.003773	-	U
chr16	87295051	87295052	hsa-ktRNA-445_n23	0.000541	-	U
chr16	87295050	87295051	hsa-ktRNA-445_n24	0.016575	-	C
chr16	87295049	87295050	hsa-ktRNA-445_n25	0	-	C
chr16	87295048	87295049	hsa-ktRNA-445_n26	0.024446	-	A
chr16	87295047	87295048	hsa-ktRNA-445_n27	0.00289	-	G
chr16	87295046	87295047	hsa-ktRNA-445_n28	0.046784	-	A
chr16	87295045	87295046	hsa-ktRNA-445_n29	0.017442	-	U
chr16	87295044	87295045	hsa-ktRNA-445_n30	0.03966	-	A
chr16	87295043	87295044	hsa-ktRNA-445_n31	0.008403	-	G
chr16	87295042	87295043	hsa-ktRNA-445_n32	0.014124	-	C
chr16	87295041	87295042	hsa-ktRNA-445_n33	0.003919	-	C
chr16	87295040	87295041	hsa-ktRNA-445_n34	0.001812	-	C
chr16	87295039	87295040	hsa-ktRNA-445_n35	0.014706	-	U
chr16	87295038	87295039	hsa-ktRNA-445_n36	0.053137	-	G
chr16	87295037	87295038	hsa-ktRNA-445_n37	0.07027	-	U
chr16	87295036	87295037	hsa-ktRNA-445_n38	0	-	U
chr16	87295035	87295036	hsa-ktRNA-445_n39	0.067926	-	G
chr16	87295034	87295035	hsa-ktRNA-445_n40	0	-	U
chr16	87295033	87295034	hsa-ktRNA-445_n41	0.035326	-	U
chr16	87295032	87295033	hsa-ktRNA-445_n42	0.021622	-	G
chr16	87295031	87295032	hsa-ktRNA-445_n43	0.005571	-	G
chr16	87295030	87295031	hsa-ktRNA-445_n44	0.034211	-	A
chr16	87295029	87295030	hsa-ktRNA-445_n45	0	-	C
chr16	87295028	87295029	hsa-ktRNA-445_n46	0.010204	-	U
chr16	87295027	87295028	hsa-ktRNA-445_n47	0.02589	-	G
chr16	87295026	87295027	hsa-ktRNA-445_n48	0.007557	-	C
chr16	87295025	87295026	hsa-ktRNA-445_n49	0.037725	-	U
chr16	87295024	87295025	hsa-ktRNA-445_n50	0.013228	-	A
chr16	87295023	87295024	hsa-ktRNA-445_n51	0.006862	-	A
chr16	87295022	87295023	hsa-ktRNA-445_n52	0	-	U
chr16	87295021	87295022	hsa-ktRNA-445_n53	0	-	C
chr16	87295020	87295021	hsa-ktRNA-445_n54	0	-	U
chr16	87295019	87295020	hsa-ktRNA-445_n55	0	-	G
chr16	87295018	87295019	hsa-ktRNA-445_n56	0	-	A
chr16	87295017	87295018	hsa-ktRNA-445_n57	0	-	C
chr16	87295016	87295017	hsa-ktRNA-445_n58	0	-	U
chr16	87295015	87295016	hsa-ktRNA-445_n59	0	-	C
chr16	87295014	87295015	hsa-ktRNA-445_n60	0.001177	-	U
chr19	10628725	10628726	hsa-ktRNA-463_n1	0.000424	+	A
chr19	10628726	10628727	hsa-ktRNA-463_n2	0	+	G
chr19	10628727	10628728	hsa-ktRNA-463_n3	0.002098	+	G
chr19	10628728	10628729	hsa-ktRNA-463_n4	0.000964	+	U
chr19	10628729	10628730	hsa-ktRNA-463_n5	0.002802	+	G
chr19	10628730	10628731	hsa-ktRNA-463_n6	0	+	G
chr19	10628731	10628732	hsa-ktRNA-463_n7	0.000887	+	U
chr19	10628732	10628733	hsa-ktRNA-463_n8	0.000626	+	G
chr19	10628733	10628734	hsa-ktRNA-463_n9	0.000871	+	A
chr19	10628734	10628735	hsa-ktRNA-463_n10	0	+	U
chr19	10628735	10628736	hsa-ktRNA-463_n11	0.003693	+	G
chr19	10628736	10628737	hsa-ktRNA-463_n12	0.022069	+	A
chr19	10628737	10628738	hsa-ktRNA-463_n13	0.029236	+	A
chr19	10628738	10628739	hsa-ktRNA-463_n14	0.011454	+	C
chr19	10628739	10628740	hsa-ktRNA-463_n15	0.006153	+	A
chr19	10628740	10628741	hsa-ktRNA-463_n16	0.038177	+	G
chr19	10628741	10628742	hsa-ktRNA-463_n17	0.043324	+	G
chr19	10628742	10628743	hsa-ktRNA-463_n18	0.023222	+	U
chr19	10628743	10628744	hsa-ktRNA-463_n19	0.001149	+	G
chr19	10628744	10628745	hsa-ktRNA-463_n20	0.003477	+	A
chr19	10628745	10628746	hsa-ktRNA-463_n21	0	+	G
chr19	10628746	10628747	hsa-ktRNA-463_n22	0.002283	+	A
chr19	10628747	10628748	hsa-ktRNA-463_n23	0.000867	+	C
chr19	10628748	10628749	hsa-ktRNA-463_n24	0.013069	+	A
chr19	10628749	10628750	hsa-ktRNA-463_n25	0.001431	+	A
chr19	10628750	10628751	hsa-ktRNA-463_n26	0.000162	+	C
chr19	10628751	10628752	hsa-ktRNA-463_n27	0.002815	+	A
chr19	10628752	10628753	hsa-ktRNA-463_n28	0.002091	+	G
chr19	10628753	10628754	hsa-ktRNA-463_n29	0	+	A
chr19	10628754	10628755	hsa-ktRNA-463_n30	0.001159	+	G
chr19	10628755	10628756	hsa-ktRNA-463_n31	7.2e-05	+	C
chr19	10628756	10628757	hsa-ktRNA-463_n32	0.015867	+	A
chr19	10628757	10628758	hsa-ktRNA-463_n33	0	+	A
chr19	10628758	10628759	hsa-ktRNA-463_n34	0.000209	+	G
chr19	10628759	10628760	hsa-ktRNA-463_n35	0.006781	+	C
chr19	10628760	10628761	hsa-ktRNA-463_n36	0.029601	+	A
chr19	10628761	10628762	hsa-ktRNA-463_n37	0.039296	+	U
chr19	10628762	10628763	hsa-ktRNA-463_n38	0.009649	+	A
chr19	10628763	10628764	hsa-ktRNA-463_n39	0	+	G
chr19	10628764	10628765	hsa-ktRNA-463_n40	0.000856	+	C
chr19	10628765	10628766	hsa-ktRNA-463_n41	0	+	C
chr19	10628766	10628767	hsa-ktRNA-463_n42	0.003934	+	U
chr19	10628767	10628768	hsa-ktRNA-463_n43	0.093843	+	G
chr19	10628768	10628769	hsa-ktRNA-463_n44	0.118358	+	A
chr19	10628769	10628770	hsa-ktRNA-463_n45	0.070732	+	G
chr19	10628770	10628771	hsa-ktRNA-463_n46	0.094854	+	U
chr19	10628771	10628772	hsa-ktRNA-463_n47	0.002361	+	G
chr19	10628772	10628773	hsa-ktRNA-463_n48	0.003005	+	G
chr19	10628773	10628774	hsa-ktRNA-463_n49	0.004741	+	C
chr19	10628774	10628775	hsa-ktRNA-463_n50	0.014526	+	G
chr19	10628775	10628776	hsa-ktRNA-463_n51	0.011184	+	U
chr19	10628776	10628777	hsa-ktRNA-463_n52	0.004148	+	C
chr19	10628777	10628778	hsa-ktRNA-463_n53	0.025879	+	A
chr19	10628778	10628779	hsa-ktRNA-463_n54	0.014978	+	C
chr19	10628779	10628780	hsa-ktRNA-463_n55	0.01849	+	U
chr19	10628780	10628781	hsa-ktRNA-463_n56	0.017111	+	U
chr19	10628781	10628782	hsa-ktRNA-463_n57	0.001427	+	C
chr19	10628782	10628783	hsa-ktRNA-463_n58	0.017711	+	C
chr19	10628783	10628784	hsa-ktRNA-463_n59	0.009686	+	U
chr19	10628784	10628785	hsa-ktRNA-463_n60	0.007509	+	G
chr19	10628785	10628786	hsa-ktRNA-463_n61	0.001569	+	G
chr19	10628786	10628787	hsa-ktRNA-463_n62	0	+	C
chr19	10628787	10628788	hsa-ktRNA-463_n63	0	+	U
chr19	10628788	10628789	hsa-ktRNA-463_n64	0	+	C
chr19	10628789	10628790	hsa-ktRNA-463_n65	0	+	U
chr19	10628790	10628791	hsa-ktRNA-463_n66	0.005642	+	G
chr19	10628791	10628792	hsa-ktRNA-463_n67	0.004952	+	U
chr19	10628792	10628793	hsa-ktRNA-463_n68	0.00565	+	G
chr19	10628793	10628794	hsa-ktRNA-463_n69	0.007866	+	A
chr19	10628794	10628795	hsa-ktRNA-463_n70	0	+	C
chr19	10628795	10628796	hsa-ktRNA-463_n71	0	+	C
chr19	10628796	10628797	hsa-ktRNA-463_n72	0.006261	+	U
chr19	10628797	10628798	hsa-ktRNA-463_n73	0.065166	+	A
chr19	10628798	10628799	hsa-ktRNA-463_n74	0.039736	+	G
chr19	10628799	10628800	hsa-ktRNA-463_n75	0.062304	+	G
chr19	10628800	10628801	hsa-ktRNA-463_n76	0.029943	+	G
chr19	10628801	10628802	hsa-ktRNA-463_n77	0.031344	+	C
chr19	10628802	10628803	hsa-ktRNA-463_n78	0.006228	+	A
chr19	10628803	10628804	hsa-ktRNA-463_n79	0.007223	+	G
chr19	10628804	10628805	hsa-ktRNA-463_n80	0.007553	+	G
chr19	10628805	10628806	hsa-ktRNA-463_n81	0.020068	+	U
chr19	10628806	10628807	hsa-ktRNA-463_n82	0.005811	+	G
chr19	10628807	10628808	hsa-ktRNA-463_n83	0.001113	+	U
chr19	10628808	10628809	hsa-ktRNA-463_n84	0.001632	+	C
chr19	10628809	10628810	hsa-ktRNA-463_n85	0.000482	+	U
chr19	10628810	10628811	hsa-ktRNA-463_n86	0.000889	+	C
chr19	10628811	10628812	hsa-ktRNA-463_n87	0.012282	+	A
chr19	10628812	10628813	hsa-ktRNA-463_n88	0.121518	+	A
chr19	10628813	10628814	hsa-ktRNA-463_n89	0.008798	+	U
chr19	10628814	10628815	hsa-ktRNA-463_n90	0.036785	+	C
chr19	10628815	10628816	hsa-ktRNA-463_n91	0.001828	+	U
chr19	10628816	10628817	hsa-ktRNA-463_n92	0.01158	+	C
chr19	10628817	10628818	hsa-ktRNA-463_n93	0	+	U
chr19	10628818	10628819	hsa-ktRNA-463_n94	0	+	C
chr19	10628819	10628820	hsa-ktRNA-463_n95	0	+	U
chr19	10628820	10628821	hsa-ktRNA-463_n96	0.000899	+	G
chr19	10628821	10628822	hsa-ktRNA-463_n97	0.000302	+	A
chr19	10628822	10628823	hsa-ktRNA-463_n98	0.000296	+	A
chr19	10628823	10628824	hsa-ktRNA-463_n99	0	+	C
chr19	10628824	10628825	hsa-ktRNA-463_n100	0.000911	+	C
chr19	10628825	10628826	hsa-ktRNA-463_n101	0.006662	+	U
chr19	10628826	10628827	hsa-ktRNA-463_n102	0.007427	+	C
chr1	6590279	6590280	hsa-ktRNA-464_n1	0	-	A
chr1	6590278	6590279	hsa-ktRNA-464_n2	0	-	G
chr1	6590277	6590278	hsa-ktRNA-464_n3	0.001686	-	G
chr1	6590276	6590277	hsa-ktRNA-464_n4	0	-	U
chr1	6590275	6590276	hsa-ktRNA-464_n5	0	-	G
chr1	6590274	6590275	hsa-ktRNA-464_n6	0	-	G
chr1	6590273	6590274	hsa-ktRNA-464_n7	0	-	U
chr1	6590272	6590273	hsa-ktRNA-464_n8	0.00314	-	G
chr1	6590271	6590272	hsa-ktRNA-464_n9	0	-	A
chr1	6590270	6590271	hsa-ktRNA-464_n10	0	-	U
chr1	6590269	6590270	hsa-ktRNA-464_n11	0.003106	-	G
chr1	6590268	6590269	hsa-ktRNA-464_n12	0	-	A
chr1	6590267	6590268	hsa-ktRNA-464_n13	0	-	G
chr1	6590266	6590267	hsa-ktRNA-464_n14	0.003106	-	A
chr1	6590265	6590266	hsa-ktRNA-464_n15	0.001626	-	C
chr1	6590264	6590265	hsa-ktRNA-464_n16	0.050032	-	U
chr1	6590263	6590264	hsa-ktRNA-464_n17	0.019034	-	C
chr1	6590262	6590263	hsa-ktRNA-464_n18	0.01037	-	C
chr1	6590261	6590262	hsa-ktRNA-464_n19	0.004478	-	C
chr1	6590260	6590261	hsa-ktRNA-464_n20	0.053815	-	A
chr1	6590259	6590260	hsa-ktRNA-464_n21	0.009139	-	U
chr1	6590258	6590259	hsa-ktRNA-464_n22	0	-	C
chr1	6590257	6590258	hsa-ktRNA-464_n23	0	-	U
chr1	6590256	6590257	hsa-ktRNA-464_n24	0.003021	-	G
chr1	6590255	6590256	hsa-ktRNA-464_n25	0	-	C
chr1	6590254	6590255	hsa-ktRNA-464_n26	0.021875	-	G
chr1	6590253	6590254	hsa-ktRNA-464_n27	0.037764	-	A
chr1	6590252	6590253	hsa-ktRNA-464_n28	0.022422	-	U
chr1	6590251	6590252	hsa-ktRNA-464_n29	0	-	G
chr1	6590250	6590251	hsa-ktRNA-464_n30	0	-	A
chr1	6590249	6590250	hsa-ktRNA-464_n31	0	-	G
chr1	6590248	6590249	hsa-ktRNA-464_n32	0.013025	-	A
chr1	6590247	6590248	hsa-ktRNA-464_n33	0.001451	-	U
chr1	6590246	6590247	hsa-ktRNA-464_n34	0.002894	-	G
chr1	6590245	6590246	hsa-ktRNA-464_n35	0	-	G
chr1	6590244	6590245	hsa-ktRNA-464_n36	0.005636	-	C
chr1	6590243	6590244	hsa-ktRNA-464_n37	0	-	C
chr1	6590242	6590243	hsa-ktRNA-464_n38	0.022851	-	C
chr1	6590241	6590242	hsa-ktRNA-464_n39	0.002985	-	U
chr1	6590240	6590241	hsa-ktRNA-464_n40	0.003538	-	U
chr1	6590239	6590240	hsa-ktRNA-464_n41	0.002067	-	G
chr1	6590238	6590239	hsa-ktRNA-464_n42	0	-	G
chr1	6590237	6590238	hsa-ktRNA-464_n43	0	-	A
chr1	6590236	6590237	hsa-ktRNA-464_n44	0.001955	-	C
chr1	6590235	6590236	hsa-ktRNA-464_n45	0	-	C
chr1	6590234	6590235	hsa-ktRNA-464_n46	0.002954	-	U
chr1	6590233	6590234	hsa-ktRNA-464_n47	0.006462	-	G
chr1	6590232	6590233	hsa-ktRNA-464_n48	0.002681	-	G
chr1	6590231	6590232	hsa-ktRNA-464_n49	0.001462	-	G
chr1	6590230	6590231	hsa-ktRNA-464_n50	0	-	G
chr1	6590229	6590230	hsa-ktRNA-464_n51	0.00761	-	A
chr1	6590228	6590229	hsa-ktRNA-464_n52	0	-	G
chr1	6590227	6590228	hsa-ktRNA-464_n53	0.013181	-	G
chr1	6590226	6590227	hsa-ktRNA-464_n54	0.027356	-	U
chr1	6590225	6590226	hsa-ktRNA-464_n55	0.00067	-	G
chr1	6590224	6590225	hsa-ktRNA-464_n56	0.004695	-	G
chr1	6590223	6590224	hsa-ktRNA-464_n57	0.016614	-	A
chr1	6590222	6590223	hsa-ktRNA-464_n58	0.01018	-	G
chr1	6590221	6590222	hsa-ktRNA-464_n59	0.006136	-	C
chr1	6590220	6590221	hsa-ktRNA-464_n60	0.001488	-	C
chr1	6590219	6590220	hsa-ktRNA-464_n61	0.036475	-	C
chr1	6590218	6590219	hsa-ktRNA-464_n62	0.020304	-	U
chr1	6590217	6590218	hsa-ktRNA-464_n63	0.00626	-	U
chr1	6590216	6590217	hsa-ktRNA-464_n64	0	-	C
chr1	6590215	6590216	hsa-ktRNA-464_n65	0.000621	-	A
chr1	6590214	6590215	hsa-ktRNA-464_n66	0.001493	-	A
chr1	6590213	6590214	hsa-ktRNA-464_n67	0.018256	-	A
chr1	6590212	6590213	hsa-ktRNA-464_n68	0.018479	-	U
chr1	6590211	6590212	hsa-ktRNA-464_n69	0.001458	-	A
chr1	6590210	6590211	hsa-ktRNA-464_n70	0.00295	-	C
chr1	6590209	6590210	hsa-ktRNA-464_n71	0.001464	-	A
chr1	6590208	6590209	hsa-ktRNA-464_n72	0.033846	-	G
chr1	6590207	6590208	hsa-ktRNA-464_n73	0.053059	-	U
chr1	6590206	6590207	hsa-ktRNA-464_n74	0.002499	-	C
chr1	6590205	6590206	hsa-ktRNA-464_n75	0.012766	-	C
chr1	6590204	6590205	hsa-ktRNA-464_n76	0.000103	-	C
chr1	6590203	6590204	hsa-ktRNA-464_n77	0.004545	-	A
chr1	6590202	6590203	hsa-ktRNA-464_n78	0.00159	-	A
chr1	6590201	6590202	hsa-ktRNA-464_n79	0.030349	-	A
chr1	6590200	6590201	hsa-ktRNA-464_n80	0	-	C
chr1	6590199	6590200	hsa-ktRNA-464_n81	0.001949	-	C
chr1	6590198	6590199	hsa-ktRNA-464_n82	0.007276	-	A
chr1	6590197	6590198	hsa-ktRNA-464_n83	0	-	G
chr1	6590196	6590197	hsa-ktRNA-464_n84	0.00775	-	G
chr1	6590195	6590196	hsa-ktRNA-464_n85	0	-	C
chr1	6590194	6590195	hsa-ktRNA-464_n86	0	-	U
chr1	6590193	6590194	hsa-ktRNA-464_n87	0.002333	-	G
chr1	6590192	6590193	hsa-ktRNA-464_n88	0.001532	-	U
chr1	6590191	6590192	hsa-ktRNA-464_n89	0.011149	-	G
chr1	6590190	6590191	hsa-ktRNA-464_n90	0.01983	-	A
chr1	6590189	6590190	hsa-ktRNA-464_n91	0.080169	-	A
chr1	6590188	6590189	hsa-ktRNA-464_n92	0	-	U
chr1	6590187	6590188	hsa-ktRNA-464_n93	0.006784	-	C
chr1	6590186	6590187	hsa-ktRNA-464_n94	0	-	C
chr1	6590185	6590186	hsa-ktRNA-464_n95	0.027766	-	A
chr1	6590184	6590185	hsa-ktRNA-464_n96	0	-	C
chr1	6590183	6590184	hsa-ktRNA-464_n97	0.002646	-	A
chr1	6590182	6590183	hsa-ktRNA-464_n98	0.010596	-	C
chr1	6590181	6590182	hsa-ktRNA-464_n99	0.010512	-	A
chr1	6590180	6590181	hsa-ktRNA-464_n100	0.014498	-	A
chr1	6590179	6590180	hsa-ktRNA-464_n101	0.019497	-	G
chr1	6590178	6590179	hsa-ktRNA-464_n102	0	-	C
chr1	6590177	6590178	hsa-ktRNA-464_n103	0	-	C
chr1	6590176	6590177	hsa-ktRNA-464_n104	0.019302	-	G
chr1	6590175	6590176	hsa-ktRNA-464_n105	0.019177	-	U
chr1	6590174	6590175	hsa-ktRNA-464_n106	0.017857	-	C
chr1	6590173	6590174	hsa-ktRNA-464_n107	0.006115	-	U
chr1	6590172	6590173	hsa-ktRNA-464_n108	0	-	G
chr1	6590171	6590172	hsa-ktRNA-464_n109	0.002876	-	G
chr1	6590170	6590171	hsa-ktRNA-464_n110	0.002591	-	C
chr1	6590169	6590170	hsa-ktRNA-464_n111	0	-	U
chr1	6590168	6590169	hsa-ktRNA-464_n112	0	-	C
chr1	6590167	6590168	hsa-ktRNA-464_n113	0.006684	-	A
chr1	6590166	6590167	hsa-ktRNA-464_n114	0.005215	-	A
chr1	6590165	6590166	hsa-ktRNA-464_n115	0	-	G
chr1	6590164	6590165	hsa-ktRNA-464_n116	0.023286	-	A
chr1	6590163	6590164	hsa-ktRNA-464_n117	0.037275	-	U
chr1	6590162	6590163	hsa-ktRNA-464_n118	0.034824	-	G
chr1	6590161	6590162	hsa-ktRNA-464_n119	0.022085	-	U
chr1	6590160	6590161	hsa-ktRNA-464_n120	0.013582	-	U
chr1	6590159	6590160	hsa-ktRNA-464_n121	0.001847	-	U
chr1	6590158	6590159	hsa-ktRNA-464_n122	0	-	U
chr1	6590157	6590158	hsa-ktRNA-464_n123	0.002046	-	U
chr1	6590156	6590157	hsa-ktRNA-464_n124	0.003995	-	C
chr1	6590155	6590156	hsa-ktRNA-464_n125	0.001758	-	C
chr1	6590154	6590155	hsa-ktRNA-464_n126	0.003881	-	U
chr1	6590153	6590154	hsa-ktRNA-464_n127	0.007979	-	A
chr1	6590152	6590153	hsa-ktRNA-464_n128	0.007774	-	U
chr1	6590151	6590152	hsa-ktRNA-464_n129	0.002649	-	C
chr1	6590150	6590151	hsa-ktRNA-464_n130	0.007884	-	U
chr1	6590149	6590150	hsa-ktRNA-464_n131	0.016529	-	G
chr1	6590148	6590149	hsa-ktRNA-464_n132	0.005284	-	C
chr1	6590147	6590148	hsa-ktRNA-464_n133	0.000553	-	A
chr1	6590146	6590147	hsa-ktRNA-464_n134	0.00931	-	G
chr1	6590145	6590146	hsa-ktRNA-464_n135	0.014706	-	A
chr1	6590144	6590145	hsa-ktRNA-464_n136	0.025572	-	G
chr1	6590143	6590144	hsa-ktRNA-464_n137	0.010738	-	U
chr1	6590142	6590143	hsa-ktRNA-464_n138	0.01071	-	C
chr1	6590141	6590142	hsa-ktRNA-464_n139	0	-	C
chr1	6590140	6590141	hsa-ktRNA-464_n140	0.040928	-	A
chr1	6590139	6590140	hsa-ktRNA-464_n141	0.00876	-	U
chr1	6590138	6590139	hsa-ktRNA-464_n142	0	-	C
chr1	6590137	6590138	hsa-ktRNA-464_n143	0	-	U
chr1	6590136	6590137	hsa-ktRNA-464_n144	0.001991	-	G
chr1	6590135	6590136	hsa-ktRNA-464_n145	0	-	A
chr1	6590134	6590135	hsa-ktRNA-464_n146	0.000631	-	A
chr1	6590133	6590134	hsa-ktRNA-464_n147	0	-	C
chr1	6590132	6590133	hsa-ktRNA-464_n148	0	-	C
chr1	6590131	6590132	hsa-ktRNA-464_n149	0	-	U
chr1	6590130	6590131	hsa-ktRNA-464_n150	0	-	G
chr1	174830867	174830868	hsa-ktRNA-468_n1	0	+	A
chr1	174830868	174830869	hsa-ktRNA-468_n2	0	+	G
chr1	174830869	174830870	hsa-ktRNA-468_n3	0.004098	+	U
chr1	174830870	174830871	hsa-ktRNA-468_n4	0.004082	+	A
chr1	174830871	174830872	hsa-ktRNA-468_n5	0	+	G
chr1	174830872	174830873	hsa-ktRNA-468_n6	0	+	A
chr1	174830873	174830874	hsa-ktRNA-468_n7	0	+	U
chr1	174830874	174830875	hsa-ktRNA-468_n8	0	+	G
chr1	174830875	174830876	hsa-ktRNA-468_n9	0	+	A
chr1	174830876	174830877	hsa-ktRNA-468_n10	0	+	U
chr1	174830877	174830878	hsa-ktRNA-468_n11	0.007843	+	U
chr1	174830878	174830879	hsa-ktRNA-468_n12	0.01683	+	A
chr1	174830879	174830880	hsa-ktRNA-468_n13	0	+	U
chr1	174830880	174830881	hsa-ktRNA-468_n14	0.029457	+	G
chr1	174830881	174830882	hsa-ktRNA-468_n15	0.008	+	A
chr1	174830882	174830883	hsa-ktRNA-468_n16	0.031128	+	A
chr1	174830883	174830884	hsa-ktRNA-468_n17	0.008964	+	U
chr1	174830884	174830885	hsa-ktRNA-468_n18	0.033926	+	U
chr1	174830885	174830886	hsa-ktRNA-468_n19	0.022457	+	G
chr1	174830886	174830887	hsa-ktRNA-468_n20	0.025222	+	G
chr1	174830887	174830888	hsa-ktRNA-468_n21	0.107477	+	U
chr1	174830888	174830889	hsa-ktRNA-468_n22	0.03211	+	A
chr1	174830889	174830890	hsa-ktRNA-468_n23	0.156379	+	A
chr1	174830890	174830891	hsa-ktRNA-468_n24	0.034884	+	U
chr1	174830891	174830892	hsa-ktRNA-468_n25	0.04819	+	A
chr1	174830892	174830893	hsa-ktRNA-468_n26	0.029963	+	A
chr1	174830893	174830894	hsa-ktRNA-468_n27	0.045627	+	C
chr1	174830894	174830895	hsa-ktRNA-468_n28	0.074075	+	A
chr1	174830895	174830896	hsa-ktRNA-468_n29	0.061889	+	U
chr1	174830896	174830897	hsa-ktRNA-468_n30	0	+	U
chr1	174830897	174830898	hsa-ktRNA-468_n31	0.009524	+	U
chr1	174830898	174830899	hsa-ktRNA-468_n32	0	+	G
chr1	174830899	174830900	hsa-ktRNA-468_n33	0	+	A
chr1	174830900	174830901	hsa-ktRNA-468_n34	0	+	G
chr1	174830901	174830902	hsa-ktRNA-468_n35	0.006678	+	U
chr1	174830902	174830903	hsa-ktRNA-468_n36	0.012579	+	A
chr1	174830903	174830904	hsa-ktRNA-468_n37	0.018634	+	G
chr1	174830904	174830905	hsa-ktRNA-468_n38	0.003096	+	A
chr1	174830905	174830906	hsa-ktRNA-468_n39	0	+	G
chr1	174830906	174830907	hsa-ktRNA-468_n40	0	+	A
chr1	174830907	174830908	hsa-ktRNA-468_n41	0	+	U
chr1	174830908	174830909	hsa-ktRNA-468_n42	0	+	A
chr1	174830909	174830910	hsa-ktRNA-468_n43	0	+	C
chr1	174830910	174830911	hsa-ktRNA-468_n44	0	+	U
chr1	174830911	174830912	hsa-ktRNA-468_n45	0	+	C
chr1	174830912	174830913	hsa-ktRNA-468_n46	0	+	U
chr1	174830913	174830914	hsa-ktRNA-468_n47	0.00042	+	G
chr1	174830914	174830915	hsa-ktRNA-468_n48	0.006173	+	A
chr1	174830915	174830916	hsa-ktRNA-468_n49	0.006211	+	U
chr1	174830916	174830917	hsa-ktRNA-468_n50	0.003115	+	U
chr1	174830917	174830918	hsa-ktRNA-468_n51	0.031646	+	A
chr1	174830918	174830919	hsa-ktRNA-468_n52	0.004105	+	C
chr1	174830919	174830920	hsa-ktRNA-468_n53	0.003311	+	A
chr1	174830920	174830921	hsa-ktRNA-468_n54	0.039225	+	A
chr1	174830921	174830922	hsa-ktRNA-468_n55	0.028674	+	G
chr1	174830922	174830923	hsa-ktRNA-468_n56	0.000941	+	G
chr1	174830923	174830924	hsa-ktRNA-468_n57	0.088832	+	A
chr1	174830924	174830925	hsa-ktRNA-468_n58	0.021182	+	G
chr1	174830925	174830926	hsa-ktRNA-468_n59	0	+	C
chr1	174830926	174830927	hsa-ktRNA-468_n60	0.023752	+	A
chr1	174830927	174830928	hsa-ktRNA-468_n61	0.001479	+	U
chr1	174830928	174830929	hsa-ktRNA-468_n62	0	+	C
chr1	174830929	174830930	hsa-ktRNA-468_n63	0	+	U
chr1	174830930	174830931	hsa-ktRNA-468_n64	0.032787	+	A
chr1	174830931	174830932	hsa-ktRNA-468_n65	0.058824	+	A
chr1	174830932	174830933	hsa-ktRNA-468_n66	0	+	C
chr1	174830933	174830934	hsa-ktRNA-468_n67	0	+	C
chr1	174830934	174830935	hsa-ktRNA-468_n68	0	+	U
chr1	174830935	174830936	hsa-ktRNA-468_n69	0	+	A
chr1	174830936	174830937	hsa-ktRNA-468_n70	0	+	U
chr1	174830937	174830938	hsa-ktRNA-468_n71	0	+	G
chr1	174830938	174830939	hsa-ktRNA-468_n72	0	+	A
chr1	174830939	174830940	hsa-ktRNA-468_n73	0	+	U
chr1	174830940	174830941	hsa-ktRNA-468_n74	0	+	A
chr1	174830941	174830942	hsa-ktRNA-468_n75	0.006803	+	C
chr1	174830942	174830943	hsa-ktRNA-468_n76	0	+	U
chr1	174830943	174830944	hsa-ktRNA-468_n77	0	+	G
chr7	66152028	66152029	hsa-ktRNA-481_n1	2.5e-05	+	A
chr7	66152029	66152030	hsa-ktRNA-481_n2	0.000318	+	G
chr7	66152030	66152031	hsa-ktRNA-481_n3	0	+	U
chr7	66152031	66152032	hsa-ktRNA-481_n4	0.001391	+	C
chr7	66152032	66152033	hsa-ktRNA-481_n5	0	+	C
chr7	66152033	66152034	hsa-ktRNA-481_n6	0.008211	+	A
chr7	66152034	66152035	hsa-ktRNA-481_n7	0.004005	+	G
chr7	66152035	66152036	hsa-ktRNA-481_n8	0.000722	+	G
chr7	66152036	66152037	hsa-ktRNA-481_n9	0.006367	+	A
chr7	66152037	66152038	hsa-ktRNA-481_n10	0.002002	+	U
chr7	66152038	66152039	hsa-ktRNA-481_n11	0.044327	+	G
chr7	66152039	66152040	hsa-ktRNA-481_n12	0.021442	+	U
chr7	66152040	66152041	hsa-ktRNA-481_n13	0.008101	+	G
chr7	66152041	66152042	hsa-ktRNA-481_n14	0.012562	+	A
chr7	66152042	66152043	hsa-ktRNA-481_n15	0.002864	+	C
chr7	66152043	66152044	hsa-ktRNA-481_n16	0.003728	+	U
chr7	66152044	66152045	hsa-ktRNA-481_n17	0.015231	+	U
chr7	66152045	66152046	hsa-ktRNA-481_n18	0.003296	+	G
chr7	66152046	66152047	hsa-ktRNA-481_n19	0.000777	+	G
chr7	66152047	66152048	hsa-ktRNA-481_n20	0.002459	+	C
chr7	66152048	66152049	hsa-ktRNA-481_n21	0.00438	+	U
chr7	66152049	66152050	hsa-ktRNA-481_n22	0.001963	+	C
chr7	66152050	66152051	hsa-ktRNA-481_n23	0.00185	+	C
chr7	66152051	66152052	hsa-ktRNA-481_n24	0.017648	+	A
chr7	66152052	66152053	hsa-ktRNA-481_n25	0.000709	+	C
chr7	66152053	66152054	hsa-ktRNA-481_n26	0.00059	+	C
chr7	66152054	66152055	hsa-ktRNA-481_n27	0.001282	+	C
chr7	66152055	66152056	hsa-ktRNA-481_n28	0.002805	+	U
chr7	66152056	66152057	hsa-ktRNA-481_n29	0.002659	+	U
chr7	66152057	66152058	hsa-ktRNA-481_n30	0.000363	+	C
chr7	66152058	66152059	hsa-ktRNA-481_n31	0	+	C
chr7	66152059	66152060	hsa-ktRNA-481_n32	0.001358	+	G
chr7	66152060	66152061	hsa-ktRNA-481_n33	0	+	U
chr7	66152061	66152062	hsa-ktRNA-481_n34	0.00128	+	C
chr7	66152062	66152063	hsa-ktRNA-481_n35	0.007014	+	U
chr7	66152063	66152064	hsa-ktRNA-481_n36	0.098066	+	G
chr7	66152064	66152065	hsa-ktRNA-481_n37	0.028167	+	U
chr7	66152065	66152066	hsa-ktRNA-481_n38	0.043766	+	A
chr7	66152066	66152067	hsa-ktRNA-481_n39	0.043883	+	A
chr7	66152067	66152068	hsa-ktRNA-481_n40	0.000115	+	G
chr7	66152068	66152069	hsa-ktRNA-481_n41	0	+	A
chr7	66152069	66152070	hsa-ktRNA-481_n42	0.000347	+	U
chr7	66152070	66152071	hsa-ktRNA-481_n43	0.00049	+	G
chr7	66152071	66152072	hsa-ktRNA-481_n44	0.000884	+	G
chr7	66152072	66152073	hsa-ktRNA-481_n45	0.027691	+	A
chr7	66152073	66152074	hsa-ktRNA-481_n46	0	+	G
chr7	66152074	66152075	hsa-ktRNA-481_n47	0.014927	+	A
chr7	66152075	66152076	hsa-ktRNA-481_n48	0.00371	+	G
chr7	66152076	66152077	hsa-ktRNA-481_n49	8.8e-05	+	G
chr7	66152077	66152078	hsa-ktRNA-481_n50	0.011109	+	A
chr7	66152078	66152079	hsa-ktRNA-481_n51	0.001851	+	C
chr7	66152079	66152080	hsa-ktRNA-481_n52	0.008992	+	U
chr7	66152080	66152081	hsa-ktRNA-481_n53	0.000991	+	C
chr7	66152081	66152082	hsa-ktRNA-481_n54	0.037329	+	A
chr7	66152082	66152083	hsa-ktRNA-481_n55	0.012308	+	C
chr7	66152083	66152084	hsa-ktRNA-481_n56	0.055174	+	G
chr7	66152084	66152085	hsa-ktRNA-481_n57	0.08513	+	A
chr7	66152085	66152086	hsa-ktRNA-481_n58	0.008356	+	G
chr7	66152086	66152087	hsa-ktRNA-481_n59	0	+	G
chr7	66152087	66152088	hsa-ktRNA-481_n60	0.014103	+	A
chr7	66152088	66152089	hsa-ktRNA-481_n61	0.001715	+	C
chr7	66152089	66152090	hsa-ktRNA-481_n62	0.000483	+	C
chr7	66152090	66152091	hsa-ktRNA-481_n63	0.000489	+	C
chr7	66152091	66152092	hsa-ktRNA-481_n64	0.008826	+	A
chr7	66152092	66152093	hsa-ktRNA-481_n65	0.011744	+	G
chr7	66152093	66152094	hsa-ktRNA-481_n66	0.009879	+	G
chr7	66152094	66152095	hsa-ktRNA-481_n67	0.004319	+	C
chr7	66152095	66152096	hsa-ktRNA-481_n68	0.012442	+	U
chr7	66152096	66152097	hsa-ktRNA-481_n69	0.056705	+	G
chr7	66152097	66152098	hsa-ktRNA-481_n70	0.012202	+	U
chr7	66152098	66152099	hsa-ktRNA-481_n71	0.010847	+	G
chr7	66152099	66152100	hsa-ktRNA-481_n72	0.047987	+	A
chr7	66152100	66152101	hsa-ktRNA-481_n73	0.006543	+	G
chr7	66152101	66152102	hsa-ktRNA-481_n74	0.001218	+	G
chr7	66152102	66152103	hsa-ktRNA-481_n75	0	+	U
chr7	66152103	66152104	hsa-ktRNA-481_n76	0.002869	+	C
chr7	66152104	66152105	hsa-ktRNA-481_n77	0.001206	+	U
chr7	66152105	66152106	hsa-ktRNA-481_n78	0.034733	+	G
chr7	66152106	66152107	hsa-ktRNA-481_n79	0.001357	+	U
chr7	66152107	66152108	hsa-ktRNA-481_n80	0.001726	+	G
chr7	66152108	66152109	hsa-ktRNA-481_n81	0.010352	+	U
chr7	66152109	66152110	hsa-ktRNA-481_n82	0.047636	+	G
chr7	66152110	66152111	hsa-ktRNA-481_n83	0.002617	+	C
chr7	66152111	66152112	hsa-ktRNA-481_n84	0.002369	+	C
chr7	66152112	66152113	hsa-ktRNA-481_n85	0.013083	+	A
chr7	66152113	66152114	hsa-ktRNA-481_n86	0.003356	+	G
chr7	66152114	66152115	hsa-ktRNA-481_n87	0.005278	+	G
chr7	66152115	66152116	hsa-ktRNA-481_n88	0.020329	+	A
chr7	66152116	66152117	hsa-ktRNA-481_n89	0.036495	+	G
chr7	66152117	66152118	hsa-ktRNA-481_n90	0.034725	+	G
chr7	66152118	66152119	hsa-ktRNA-481_n91	0.00012	+	C
chr7	66152119	66152120	hsa-ktRNA-481_n92	0.007098	+	C
chr7	66152120	66152121	hsa-ktRNA-481_n93	0.00446	+	G
chr7	66152121	66152122	hsa-ktRNA-481_n94	0.000486	+	G
chr7	66152122	66152123	hsa-ktRNA-481_n95	6.4e-05	+	G
chr7	66152123	66152124	hsa-ktRNA-481_n96	0	+	C
chr7	66152124	66152125	hsa-ktRNA-481_n97	0.003084	+	U
chr7	66152125	66152126	hsa-ktRNA-481_n98	0.002083	+	G
chr7	66152126	66152127	hsa-ktRNA-481_n99	0.001683	+	A
chr7	66152127	66152128	hsa-ktRNA-481_n100	0.000663	+	G
chr7	66152128	66152129	hsa-ktRNA-481_n101	0.004032	+	A
chr7	66152129	66152130	hsa-ktRNA-481_n102	0	+	C
chr7	66152130	66152131	hsa-ktRNA-481_n103	0.001838	+	C
chr7	66152131	66152132	hsa-ktRNA-481_n104	0.025028	+	A
chr1	246961874	246961875	hsa-ktRNA-483_n1	0	-	A
chr1	246961873	246961874	hsa-ktRNA-483_n2	0	-	G
chr1	246961872	246961873	hsa-ktRNA-483_n3	0	-	U
chr1	246961871	246961872	hsa-ktRNA-483_n4	0	-	G
chr1	246961870	246961871	hsa-ktRNA-483_n5	0.023041	-	A
chr1	246961869	246961870	hsa-ktRNA-483_n6	0	-	U
chr1	246961868	246961869	hsa-ktRNA-483_n7	0	-	G
chr1	246961867	246961868	hsa-ktRNA-483_n8	0	-	A
chr1	246961866	246961867	hsa-ktRNA-483_n9	0.018018	-	A
chr1	246961865	246961866	hsa-ktRNA-483_n10	0.022026	-	G
chr1	246961864	246961865	hsa-ktRNA-483_n11	0.012295	-	A
chr1	246961863	246961864	hsa-ktRNA-483_n12	0.008032	-	G
chr1	246961862	246961863	hsa-ktRNA-483_n13	0	-	G
chr1	246961861	246961862	hsa-ktRNA-483_n14	0	-	G
chr1	246961860	246961861	hsa-ktRNA-483_n15	0.007369	-	C
chr1	246961859	246961860	hsa-ktRNA-483_n16	0	-	C
chr1	246961858	246961859	hsa-ktRNA-483_n17	0	-	C
chr1	246961857	246961858	hsa-ktRNA-483_n18	0.010488	-	U
chr1	246961856	246961857	hsa-ktRNA-483_n19	0.004348	-	U
chr1	246961855	246961856	hsa-ktRNA-483_n20	0.029787	-	U
chr1	246961854	246961855	hsa-ktRNA-483_n21	0.032319	-	G
chr1	246961853	246961854	hsa-ktRNA-483_n22	0	-	C
chr1	246961852	246961853	hsa-ktRNA-483_n23	0.004202	-	U
chr1	246961851	246961852	hsa-ktRNA-483_n24	0.008439	-	A
chr1	246961850	246961851	hsa-ktRNA-483_n25	0.020243	-	A
chr1	246961849	246961850	hsa-ktRNA-483_n26	0.009605	-	G
chr1	246961848	246961849	hsa-ktRNA-483_n27	0.003937	-	C
chr1	246961847	246961848	hsa-ktRNA-483_n28	0.005632	-	A
chr1	246961846	246961847	hsa-ktRNA-483_n29	0.011858	-	G
chr1	246961845	246961846	hsa-ktRNA-483_n30	0	-	C
chr1	246961844	246961845	hsa-ktRNA-483_n31	0	-	C
chr1	246961843	246961844	hsa-ktRNA-483_n32	0.012552	-	U
chr1	246961842	246961843	hsa-ktRNA-483_n33	0.02834	-	G
chr1	246961841	246961842	hsa-ktRNA-483_n34	0.012245	-	G
chr1	246961840	246961841	hsa-ktRNA-483_n35	0	-	U
chr1	246961839	246961840	hsa-ktRNA-483_n36	0.004098	-	G
chr1	246961838	246961839	hsa-ktRNA-483_n37	0	-	A
chr1	246961837	246961838	hsa-ktRNA-483_n38	0.00813	-	A
chr1	246961836	246961837	hsa-ktRNA-483_n39	0.011952	-	C
chr1	246961835	246961836	hsa-ktRNA-483_n40	0	-	A
chr1	246961834	246961835	hsa-ktRNA-483_n41	0.008197	-	C
chr1	246961833	246961834	hsa-ktRNA-483_n42	0	-	U
chr1	246961832	246961833	hsa-ktRNA-483_n43	0.026554	-	G
chr1	246961831	246961832	hsa-ktRNA-483_n44	0.020408	-	A
chr1	246961830	246961831	hsa-ktRNA-483_n45	0.004082	-	A
chr1	246961829	246961830	hsa-ktRNA-483_n46	0.018373	-	G
chr1	246961828	246961829	hsa-ktRNA-483_n47	0	-	U
chr1	246961827	246961828	hsa-ktRNA-483_n48	0	-	C
chr1	246961826	246961827	hsa-ktRNA-483_n49	0.004167	-	A
chr1	246961825	246961826	hsa-ktRNA-483_n50	0.0125	-	A
chr1	246961824	246961825	hsa-ktRNA-483_n51	0	-	U
chr1	246961823	246961824	hsa-ktRNA-483_n52	0.004098	-	G
chr1	246961822	246961823	hsa-ktRNA-483_n53	0.012146	-	A
chr1	246961821	246961822	hsa-ktRNA-483_n54	0	-	U
chr1	246961820	246961821	hsa-ktRNA-483_n55	0.031976	-	C
chr1	246961819	246961820	hsa-ktRNA-483_n56	0.014095	-	A
chr1	246961818	246961819	hsa-ktRNA-483_n57	0.006262	-	C
chr1	246961817	246961818	hsa-ktRNA-483_n58	0.045082	-	A
chr1	246961816	246961817	hsa-ktRNA-483_n59	0.02381	-	G
chr1	246961815	246961816	hsa-ktRNA-483_n60	0	-	G
chr1	246961814	246961815	hsa-ktRNA-483_n61	0.018691	-	A
chr1	246961813	246961814	hsa-ktRNA-483_n62	0.007692	-	G
chr1	246961812	246961813	hsa-ktRNA-483_n63	0	-	U
chr1	246961811	246961812	hsa-ktRNA-483_n64	0	-	C
chr1	246961810	246961811	hsa-ktRNA-483_n65	0.022305	-	A
chr1	246961809	246961810	hsa-ktRNA-483_n66	0.014706	-	G
chr1	246961808	246961809	hsa-ktRNA-483_n67	0.007326	-	A
chr1	246961807	246961808	hsa-ktRNA-483_n68	0	-	U
chr1	246961806	246961807	hsa-ktRNA-483_n69	0.007299	-	C
chr1	246961805	246961806	hsa-ktRNA-483_n70	0.009221	-	A
chr1	246961804	246961805	hsa-ktRNA-483_n71	0.021583	-	C
chr1	246961803	246961804	hsa-ktRNA-483_n72	0.003663	-	C
chr1	246961802	246961803	hsa-ktRNA-483_n73	0.003717	-	C
chr1	246961801	246961802	hsa-ktRNA-483_n74	0	-	U
chr1	246961800	246961801	hsa-ktRNA-483_n75	0.009305	-	U
chr1	246961799	246961800	hsa-ktRNA-483_n76	0.025735	-	A
chr1	246961798	246961799	hsa-ktRNA-483_n77	0.009979	-	C
chr1	246961797	246961798	hsa-ktRNA-483_n78	0	-	U
chr1	246961796	246961797	hsa-ktRNA-483_n79	0	-	A
chr1	246961795	246961796	hsa-ktRNA-483_n80	0.011194	-	C
chr1	246961794	246961795	hsa-ktRNA-483_n81	0.015385	-	U
chr1	246961793	246961794	hsa-ktRNA-483_n82	0.001524	-	A
chr1	246961792	246961793	hsa-ktRNA-483_n83	0	-	A
chr1	246961791	246961792	hsa-ktRNA-483_n84	0.002679	-	G
chr1	246961790	246961791	hsa-ktRNA-483_n85	0.003861	-	U
chr1	246961789	246961790	hsa-ktRNA-483_n86	0.013241	-	U
chr1	246961788	246961789	hsa-ktRNA-483_n87	0.034351	-	C
chr1	246961787	246961788	hsa-ktRNA-483_n88	0.003759	-	A
chr1	246961786	246961787	hsa-ktRNA-483_n89	0	-	A
chr1	246961785	246961786	hsa-ktRNA-483_n90	0.004599	-	G
chr1	246961784	246961785	hsa-ktRNA-483_n91	0	-	C
chr1	246961783	246961784	hsa-ktRNA-483_n92	0.001604	-	U
chr1	246961782	246961783	hsa-ktRNA-483_n93	0.011673	-	A
chr1	246961781	246961782	hsa-ktRNA-483_n94	0.01683	-	U
chr1	246961780	246961781	hsa-ktRNA-483_n95	0	-	C
chr1	246961779	246961780	hsa-ktRNA-483_n96	0	-	U
chr1	246961778	246961779	hsa-ktRNA-483_n97	0	-	G
chr1	246961777	246961778	hsa-ktRNA-483_n98	0	-	A
chr1	246961776	246961777	hsa-ktRNA-483_n99	0	-	A
chr1	246961775	246961776	hsa-ktRNA-483_n100	0	-	C
chr9	91215729	91215730	hsa-ktRNA-497_n1	0	-	A
chr9	91215728	91215729	hsa-ktRNA-497_n2	0	-	G
chr9	91215727	91215728	hsa-ktRNA-497_n3	0	-	U
chr9	91215726	91215727	hsa-ktRNA-497_n4	0	-	G
chr9	91215725	91215726	hsa-ktRNA-497_n5	0	-	G
chr9	91215724	91215725	hsa-ktRNA-497_n6	0	-	U
chr9	91215723	91215724	hsa-ktRNA-497_n7	0	-	G
chr9	91215722	91215723	hsa-ktRNA-497_n8	0.005085	-	A
chr9	91215721	91215722	hsa-ktRNA-497_n9	0	-	U
chr9	91215720	91215721	hsa-ktRNA-497_n10	0	-	G
chr9	91215719	91215720	hsa-ktRNA-497_n11	0.003384	-	A
chr9	91215718	91215719	hsa-ktRNA-497_n12	0.001658	-	G
chr9	91215717	91215718	hsa-ktRNA-497_n13	0.006678	-	C
chr9	91215716	91215717	hsa-ktRNA-497_n14	0.024561	-	G
chr9	91215715	91215716	hsa-ktRNA-497_n15	0.180645	-	U
chr9	91215714	91215715	hsa-ktRNA-497_n16	0.006791	-	G
chr9	91215713	91215714	hsa-ktRNA-497_n17	0.03133	-	U
chr9	91215712	91215713	hsa-ktRNA-497_n18	0.082781	-	G
chr9	91215711	91215712	hsa-ktRNA-497_n19	0.001678	-	C
chr9	91215710	91215711	hsa-ktRNA-497_n20	0.017214	-	C
chr9	91215709	91215710	hsa-ktRNA-497_n21	0.017002	-	U
chr9	91215708	91215709	hsa-ktRNA-497_n22	0	-	G
chr9	91215707	91215708	hsa-ktRNA-497_n23	0	-	C
chr9	91215706	91215707	hsa-ktRNA-497_n24	0.001536	-	C
chr9	91215705	91215706	hsa-ktRNA-497_n25	0.007752	-	A
chr9	91215704	91215705	hsa-ktRNA-497_n26	0.001548	-	U
chr9	91215703	91215704	hsa-ktRNA-497_n27	0.005474	-	G
chr9	91215702	91215703	hsa-ktRNA-497_n28	0	-	C
chr9	91215701	91215702	hsa-ktRNA-497_n29	0.003145	-	A
chr9	91215700	91215701	hsa-ktRNA-497_n30	0.017054	-	A
chr9	91215699	91215700	hsa-ktRNA-497_n31	0	-	C
chr9	91215698	91215699	hsa-ktRNA-497_n32	0.000908	-	C
chr9	91215697	91215698	hsa-ktRNA-497_n33	0.01626	-	U
chr9	91215696	91215697	hsa-ktRNA-497_n34	0.008091	-	G
chr9	91215695	91215696	hsa-ktRNA-497_n35	0.0112	-	G
chr9	91215694	91215695	hsa-ktRNA-497_n36	0	-	G
chr9	91215693	91215694	hsa-ktRNA-497_n37	0.008183	-	G
chr9	91215692	91215693	hsa-ktRNA-497_n38	0.022413	-	U
chr9	91215691	91215692	hsa-ktRNA-497_n39	0.002616	-	G
chr9	91215690	91215691	hsa-ktRNA-497_n40	0.036977	-	A
chr9	91215689	91215690	hsa-ktRNA-497_n41	0.001618	-	G
chr9	91215688	91215689	hsa-ktRNA-497_n42	0.029478	-	A
chr9	91215687	91215688	hsa-ktRNA-497_n43	0.009494	-	C
chr9	91215686	91215687	hsa-ktRNA-497_n44	0	-	U
chr9	91215685	91215686	hsa-ktRNA-497_n45	0	-	G
chr9	91215684	91215685	hsa-ktRNA-497_n46	0.004687	-	C
chr9	91215683	91215684	hsa-ktRNA-497_n47	0	-	U
chr9	91215682	91215683	hsa-ktRNA-497_n48	0.007143	-	U
chr9	91215681	91215682	hsa-ktRNA-497_n49	0	-	G
chr9	91215680	91215681	hsa-ktRNA-497_n50	0	-	G
chr9	91215679	91215680	hsa-ktRNA-497_n51	0	-	C
chr9	91215678	91215679	hsa-ktRNA-497_n52	0.025544	-	U
chr9	91215677	91215678	hsa-ktRNA-497_n53	0.007584	-	U
chr9	91215676	91215677	hsa-ktRNA-497_n54	0	-	U
chr9	91215675	91215676	hsa-ktRNA-497_n55	0.003636	-	U
chr9	91215674	91215675	hsa-ktRNA-497_n56	0.011583	-	C
chr9	91215673	91215674	hsa-ktRNA-497_n57	0	-	C
chr9	91215672	91215673	hsa-ktRNA-497_n58	0	-	U
chr9	91215671	91215672	hsa-ktRNA-497_n59	0	-	G
chr9	91215670	91215671	hsa-ktRNA-497_n60	0	-	A
chr9	91215669	91215670	hsa-ktRNA-497_n61	0	-	A
chr9	91215668	91215669	hsa-ktRNA-497_n62	0	-	C
chr16	14853809	14853810	hsa-ktRNA-503-1_n1	0.001155	+	A
chr16	14853810	14853811	hsa-ktRNA-503-1_n2	0	+	G
chr16	14853811	14853812	hsa-ktRNA-503-1_n3	0	+	U
chr16	14853812	14853813	hsa-ktRNA-503-1_n4	0	+	U
chr16	14853813	14853814	hsa-ktRNA-503-1_n5	0.00052	+	A
chr16	14853814	14853815	hsa-ktRNA-503-1_n6	0.000515	+	U
chr16	14853815	14853816	hsa-ktRNA-503-1_n7	0.001115	+	G
chr16	14853816	14853817	hsa-ktRNA-503-1_n8	0	+	A
chr16	14853817	14853818	hsa-ktRNA-503-1_n9	0	+	U
chr16	14853818	14853819	hsa-ktRNA-503-1_n10	0.001114	+	G
chr16	14853819	14853820	hsa-ktRNA-503-1_n11	0	+	A
chr16	14853820	14853821	hsa-ktRNA-503-1_n12	0.002074	+	A
chr16	14853821	14853822	hsa-ktRNA-503-1_n13	0.014807	+	U
chr16	14853822	14853823	hsa-ktRNA-503-1_n14	0.058623	+	G
chr16	14853823	14853824	hsa-ktRNA-503-1_n15	0.011475	+	U
chr16	14853824	14853825	hsa-ktRNA-503-1_n16	0.045747	+	U
chr16	14853825	14853826	hsa-ktRNA-503-1_n17	0.001231	+	U
chr16	14853826	14853827	hsa-ktRNA-503-1_n18	0.065199	+	C
chr16	14853827	14853828	hsa-ktRNA-503-1_n19	0	+	U
chr16	14853828	14853829	hsa-ktRNA-503-1_n20	0.007756	+	C
chr16	14853829	14853830	hsa-ktRNA-503-1_n21	0.003319	+	U
chr16	14853830	14853831	hsa-ktRNA-503-1_n22	0.012678	+	U
chr16	14853831	14853832	hsa-ktRNA-503-1_n23	0.0105	+	G
chr16	14853832	14853833	hsa-ktRNA-503-1_n24	0.037981	+	G
chr16	14853833	14853834	hsa-ktRNA-503-1_n25	0.003792	+	U
chr16	14853834	14853835	hsa-ktRNA-503-1_n26	0.003098	+	C
chr16	14853835	14853836	hsa-ktRNA-503-1_n27	0.006262	+	U
chr16	14853836	14853837	hsa-ktRNA-503-1_n28	0.024368	+	G
chr16	14853837	14853838	hsa-ktRNA-503-1_n29	0	+	U
chr16	14853838	14853839	hsa-ktRNA-503-1_n30	0	+	C
chr16	14853839	14853840	hsa-ktRNA-503-1_n31	0.000599	+	U
chr16	14853840	14853841	hsa-ktRNA-503-1_n32	0	+	G
chr16	14853841	14853842	hsa-ktRNA-503-1_n33	0.002255	+	A
chr16	14853842	14853843	hsa-ktRNA-503-1_n34	0	+	A
chr16	14853843	14853844	hsa-ktRNA-503-1_n35	0	+	C
chr16	16252305	16252306	hsa-ktRNA-503-2_n1	0.001171	+	A
chr16	16252306	16252307	hsa-ktRNA-503-2_n2	0	+	G
chr16	16252307	16252308	hsa-ktRNA-503-2_n3	0	+	U
chr16	16252308	16252309	hsa-ktRNA-503-2_n4	0	+	U
chr16	16252309	16252310	hsa-ktRNA-503-2_n5	0.000522	+	A
chr16	16252310	16252311	hsa-ktRNA-503-2_n6	0.000517	+	U
chr16	16252311	16252312	hsa-ktRNA-503-2_n7	0.001115	+	G
chr16	16252312	16252313	hsa-ktRNA-503-2_n8	0	+	A
chr16	16252313	16252314	hsa-ktRNA-503-2_n9	0	+	U
chr16	16252314	16252315	hsa-ktRNA-503-2_n10	0.001113	+	G
chr16	16252315	16252316	hsa-ktRNA-503-2_n11	0.000517	+	A
chr16	16252316	16252317	hsa-ktRNA-503-2_n12	0.002079	+	A
chr16	16252317	16252318	hsa-ktRNA-503-2_n13	0.014815	+	U
chr16	16252318	16252319	hsa-ktRNA-503-2_n14	0.058157	+	G
chr16	16252319	16252320	hsa-ktRNA-503-2_n15	0.011467	+	U
chr16	16252320	16252321	hsa-ktRNA-503-2_n16	0.04572	+	U
chr16	16252321	16252322	hsa-ktRNA-503-2_n17	0.001227	+	U
chr16	16252322	16252323	hsa-ktRNA-503-2_n18	0.065131	+	C
chr16	16252323	16252324	hsa-ktRNA-503-2_n19	0	+	U
chr16	16252324	16252325	hsa-ktRNA-503-2_n20	0.008257	+	C
chr16	16252325	16252326	hsa-ktRNA-503-2_n21	0.00331	+	U
chr16	16252326	16252327	hsa-ktRNA-503-2_n22	0.012658	+	U
chr16	16252327	16252328	hsa-ktRNA-503-2_n23	0.010476	+	G
chr16	16252328	16252329	hsa-ktRNA-503-2_n24	0.037922	+	G
chr16	16252329	16252330	hsa-ktRNA-503-2_n25	0.003784	+	U
chr16	16252330	16252331	hsa-ktRNA-503-2_n26	0.003093	+	C
chr16	16252331	16252332	hsa-ktRNA-503-2_n27	0.006252	+	U
chr16	16252332	16252333	hsa-ktRNA-503-2_n28	0.024328	+	G
chr16	16252333	16252334	hsa-ktRNA-503-2_n29	0	+	U
chr16	16252334	16252335	hsa-ktRNA-503-2_n30	0	+	C
chr16	16252335	16252336	hsa-ktRNA-503-2_n31	0.000598	+	U
chr16	16252336	16252337	hsa-ktRNA-503-2_n32	0	+	G
chr16	16252337	16252338	hsa-ktRNA-503-2_n33	0.002252	+	A
chr16	16252338	16252339	hsa-ktRNA-503-2_n34	0	+	A
chr16	16252339	16252340	hsa-ktRNA-503-2_n35	0	+	C
chr16	18542387	18542388	hsa-ktRNA-503-3_n1	0.001153	-	A
chr16	18542386	18542387	hsa-ktRNA-503-3_n2	0	-	G
chr16	18542385	18542386	hsa-ktRNA-503-3_n3	0	-	U
chr16	18542384	18542385	hsa-ktRNA-503-3_n4	0	-	U
chr16	18542383	18542384	hsa-ktRNA-503-3_n5	0.000519	-	A
chr16	18542382	18542383	hsa-ktRNA-503-3_n6	0.000514	-	U
chr16	18542381	18542382	hsa-ktRNA-503-3_n7	0.001113	-	G
chr16	18542380	18542381	hsa-ktRNA-503-3_n8	0	-	A
chr16	18542379	18542380	hsa-ktRNA-503-3_n9	0	-	U
chr16	18542378	18542379	hsa-ktRNA-503-3_n10	0.001112	-	G
chr16	18542377	18542378	hsa-ktRNA-503-3_n11	0	-	A
chr16	18542376	18542377	hsa-ktRNA-503-3_n12	0.001558	-	A
chr16	18542375	18542376	hsa-ktRNA-503-3_n13	0.014776	-	U
chr16	18542374	18542375	hsa-ktRNA-503-3_n14	0.057364	-	G
chr16	18542373	18542374	hsa-ktRNA-503-3_n15	0.010985	-	U
chr16	18542372	18542373	hsa-ktRNA-503-3_n16	0.023061	-	U
chr16	18542371	18542372	hsa-ktRNA-503-3_n17	0.001344	-	U
chr16	18542370	18542371	hsa-ktRNA-503-3_n18	0.067464	-	C
chr16	18542369	18542370	hsa-ktRNA-503-3_n19	0	-	U
chr16	18542368	18542369	hsa-ktRNA-503-3_n20	0.008376	-	C
chr16	18542367	18542368	hsa-ktRNA-503-3_n21	0.00178	-	U
chr16	18542366	18542367	hsa-ktRNA-503-3_n22	0.012814	-	U
chr16	18542365	18542366	hsa-ktRNA-503-3_n23	0.008845	-	G
chr16	18542364	18542365	hsa-ktRNA-503-3_n24	0.028917	-	G
chr16	18542363	18542364	hsa-ktRNA-503-3_n25	0.003854	-	U
chr16	18542362	18542363	hsa-ktRNA-503-3_n26	0.002603	-	C
chr16	18542361	18542362	hsa-ktRNA-503-3_n27	0.006253	-	U
chr16	18542360	18542361	hsa-ktRNA-503-3_n28	0.023817	-	G
chr16	18542359	18542360	hsa-ktRNA-503-3_n29	0	-	U
chr16	18542358	18542359	hsa-ktRNA-503-3_n30	0	-	C
chr16	18542357	18542358	hsa-ktRNA-503-3_n31	0.000599	-	U
chr16	18542356	18542357	hsa-ktRNA-503-3_n32	0	-	G
chr16	18542355	18542356	hsa-ktRNA-503-3_n33	0.002251	-	A
chr16	18542354	18542355	hsa-ktRNA-503-3_n34	0	-	A
chr16	18542353	18542354	hsa-ktRNA-503-3_n35	0	-	C
chr19	16188860	16188861	hsa-ktRNA-546_n1	0	+	A
chr19	16188861	16188862	hsa-ktRNA-546_n2	0	+	U
chr19	16188862	16188863	hsa-ktRNA-546_n3	0.01476	+	C
chr19	16188863	16188864	hsa-ktRNA-546_n4	0	+	U
chr19	16188864	16188865	hsa-ktRNA-546_n5	0	+	C
chr19	16188865	16188866	hsa-ktRNA-546_n6	0.007018	+	A
chr19	16188866	16188867	hsa-ktRNA-546_n7	0.003509	+	U
chr19	16188867	16188868	hsa-ktRNA-546_n8	0.010526	+	G
chr19	16188868	16188869	hsa-ktRNA-546_n9	0	+	A
chr19	16188869	16188870	hsa-ktRNA-546_n10	0	+	U
chr19	16188870	16188871	hsa-ktRNA-546_n11	0.013514	+	G
chr19	16188871	16188872	hsa-ktRNA-546_n12	0.022876	+	C
chr19	16188872	16188873	hsa-ktRNA-546_n13	0.034921	+	U
chr19	16188873	16188874	hsa-ktRNA-546_n14	0.009752	+	C
chr19	16188874	16188875	hsa-ktRNA-546_n15	0.05	+	U
chr19	16188875	16188876	hsa-ktRNA-546_n16	0.007211	+	G
chr19	16188876	16188877	hsa-ktRNA-546_n17	0.026471	+	G
chr19	16188877	16188878	hsa-ktRNA-546_n18	0.041899	+	G
chr19	16188878	16188879	hsa-ktRNA-546_n19	0.038732	+	U
chr19	16188879	16188880	hsa-ktRNA-546_n20	0.018919	+	U
chr19	16188880	16188881	hsa-ktRNA-546_n21	0.005731	+	G
chr19	16188881	16188882	hsa-ktRNA-546_n22	0.028249	+	A
chr19	16188882	16188883	hsa-ktRNA-546_n23	0	+	C
chr19	16188883	16188884	hsa-ktRNA-546_n24	0.008192	+	U
chr19	16188884	16188885	hsa-ktRNA-546_n25	0.005263	+	G
chr19	16188885	16188886	hsa-ktRNA-546_n26	0	+	G
chr19	16188886	16188887	hsa-ktRNA-546_n27	0	+	G
chr19	16188887	16188888	hsa-ktRNA-546_n28	0.005362	+	C
chr19	16188888	16188889	hsa-ktRNA-546_n29	0	+	U
chr19	16188889	16188890	hsa-ktRNA-546_n30	0	+	U
chr19	16188890	16188891	hsa-ktRNA-546_n31	0.010724	+	A
chr19	16188891	16188892	hsa-ktRNA-546_n32	0.002726	+	G
chr19	16188892	16188893	hsa-ktRNA-546_n33	0	+	C
chr19	16188893	16188894	hsa-ktRNA-546_n34	0.01108	+	A
chr19	16188894	16188895	hsa-ktRNA-546_n35	0.069252	+	G
chr19	16188895	16188896	hsa-ktRNA-546_n36	0.018817	+	G
chr19	16188896	16188897	hsa-ktRNA-546_n37	0	+	G
chr19	16188897	16188898	hsa-ktRNA-546_n38	0	+	U
chr19	16188898	16188899	hsa-ktRNA-546_n39	0	+	C
chr19	16188899	16188900	hsa-ktRNA-546_n40	0.00271	+	U
chr19	16188900	16188901	hsa-ktRNA-546_n41	0	+	G
chr19	16188901	16188902	hsa-ktRNA-546_n42	0.005587	+	A
chr19	16188902	16188903	hsa-ktRNA-546_n43	0	+	C
chr19	16188903	16188904	hsa-ktRNA-546_n44	0	+	C
chr19	16188904	16188905	hsa-ktRNA-546_n45	0.005464	+	U
chr19	16188905	16188906	hsa-ktRNA-546_n46	0	+	C
chr19	16188906	16188907	hsa-ktRNA-546_n47	0	+	A
chr19	16188907	16188908	hsa-ktRNA-546_n48	0	+	C
chr19	16188908	16188909	hsa-ktRNA-546_n49	0.00831	+	U
chr19	16188909	16188910	hsa-ktRNA-546_n50	0.002907	+	U
chr19	16188910	16188911	hsa-ktRNA-546_n51	0.027607	+	G
chr19	16188911	16188912	hsa-ktRNA-546_n52	0.027692	+	G
chr19	16188912	16188913	hsa-ktRNA-546_n53	0.141593	+	A
chr19	16188913	16188914	hsa-ktRNA-546_n54	0.111421	+	G
chr19	16188914	16188915	hsa-ktRNA-546_n55	0	+	U
chr19	16188915	16188916	hsa-ktRNA-546_n56	0.010989	+	C
chr19	16188916	16188917	hsa-ktRNA-546_n57	0.016294	+	U
chr19	16188917	16188918	hsa-ktRNA-546_n58	0.013396	+	G
chr19	16188918	16188919	hsa-ktRNA-546_n59	0.005405	+	G
chr19	16188919	16188920	hsa-ktRNA-546_n60	0	+	U
chr19	16188920	16188921	hsa-ktRNA-546_n61	0	+	G
chr19	16188921	16188922	hsa-ktRNA-546_n62	0.007895	+	U
chr19	16188922	16188923	hsa-ktRNA-546_n63	0.005305	+	G
chr19	16188923	16188924	hsa-ktRNA-546_n64	0	+	G
chr19	16188924	16188925	hsa-ktRNA-546_n65	0	+	U
chr19	16188925	16188926	hsa-ktRNA-546_n66	0	+	C
chr19	16188926	16188927	hsa-ktRNA-546_n67	0	+	A
chr19	16188927	16188928	hsa-ktRNA-546_n68	0.007958	+	G
chr19	16188928	16188929	hsa-ktRNA-546_n69	0	+	A
chr19	16188929	16188930	hsa-ktRNA-546_n70	8.4e-05	+	U
chr19	16188930	16188931	hsa-ktRNA-546_n71	0.042595	+	G
chr19	16188931	16188932	hsa-ktRNA-546_n72	0.002705	+	G
chr19	16188932	16188933	hsa-ktRNA-546_n73	0	+	C
chr19	16188933	16188934	hsa-ktRNA-546_n74	0.007812	+	A
chr19	16188934	16188935	hsa-ktRNA-546_n75	0	+	G
chr19	16188935	16188936	hsa-ktRNA-546_n76	0	+	C
chr19	16188936	16188937	hsa-ktRNA-546_n77	0	+	U
chr19	16188937	16188938	hsa-ktRNA-546_n78	0	+	G
chr19	16188938	16188939	hsa-ktRNA-546_n79	0.010476	+	G
chr19	16188939	16188940	hsa-ktRNA-546_n80	0.002611	+	G
chr19	16188940	16188941	hsa-ktRNA-546_n81	0	+	C
chr19	16188941	16188942	hsa-ktRNA-546_n82	2.1e-05	+	C
chr19	16188942	16188943	hsa-ktRNA-546_n83	0	+	U
chr19	16188943	16188944	hsa-ktRNA-546_n84	0.032172	+	G
chr19	16188944	16188945	hsa-ktRNA-546_n85	0.000106	+	G
chr19	16188945	16188946	hsa-ktRNA-546_n86	0	+	A
chr19	16188946	16188947	hsa-ktRNA-546_n87	0.029891	+	G
chr19	16188947	16188948	hsa-ktRNA-546_n88	0.002732	+	U
chr19	16188948	16188949	hsa-ktRNA-546_n89	0.002915	+	C
chr19	16188949	16188950	hsa-ktRNA-546_n90	0	+	U
chr19	16188950	16188951	hsa-ktRNA-546_n91	0	+	C
chr19	16188951	16188952	hsa-ktRNA-546_n92	0	+	U
chr19	16188952	16188953	hsa-ktRNA-546_n93	0	+	G
chr19	16188953	16188954	hsa-ktRNA-546_n94	0	+	A
chr19	16188954	16188955	hsa-ktRNA-546_n95	0	+	A
chr19	16188955	16188956	hsa-ktRNA-546_n96	0	+	G
chr9	89349746	89349747	hsa-ktRNA-552_n1	0	+	A
chr9	89349747	89349748	hsa-ktRNA-552_n2	0.0002	+	U
chr9	89349748	89349749	hsa-ktRNA-552_n3	0	+	C
chr9	89349749	89349750	hsa-ktRNA-552_n4	0.000752	+	U
chr9	89349750	89349751	hsa-ktRNA-552_n5	0.001392	+	G
chr9	89349751	89349752	hsa-ktRNA-552_n6	0.001449	+	A
chr9	89349752	89349753	hsa-ktRNA-552_n7	0.0002	+	U
chr9	89349753	89349754	hsa-ktRNA-552_n8	6.9e-05	+	G
chr9	89349754	89349755	hsa-ktRNA-552_n9	0.001131	+	A
chr9	89349755	89349756	hsa-ktRNA-552_n10	0.002	+	U
chr9	89349756	89349757	hsa-ktRNA-552_n11	0.007814	+	G
chr9	89349757	89349758	hsa-ktRNA-552_n12	0.001612	+	C
chr9	89349758	89349759	hsa-ktRNA-552_n13	0.003223	+	C
chr9	89349759	89349760	hsa-ktRNA-552_n14	0.011729	+	U
chr9	89349760	89349761	hsa-ktRNA-552_n15	0.010516	+	U
chr9	89349761	89349762	hsa-ktRNA-552_n16	0.001101	+	U
chr9	89349762	89349763	hsa-ktRNA-552_n17	0.001463	+	U
chr9	89349763	89349764	hsa-ktRNA-552_n18	0.006433	+	U
chr9	89349764	89349765	hsa-ktRNA-552_n19	0	+	C
chr9	89349765	89349766	hsa-ktRNA-552_n20	0.000305	+	C
chr9	89349766	89349767	hsa-ktRNA-552_n21	0	+	U
chr9	89349767	89349768	hsa-ktRNA-552_n22	0.00109	+	C
chr9	89349768	89349769	hsa-ktRNA-552_n23	0	+	C
chr9	89349769	89349770	hsa-ktRNA-552_n24	0.034536	+	A
chr9	89349770	89349771	hsa-ktRNA-552_n25	0.016878	+	U
chr9	89349771	89349772	hsa-ktRNA-552_n26	0.007446	+	G
chr9	89349772	89349773	hsa-ktRNA-552_n27	0.015162	+	A
chr9	89349773	89349774	hsa-ktRNA-552_n28	0.007801	+	A
chr9	89349774	89349775	hsa-ktRNA-552_n29	0.001738	+	G
chr9	89349775	89349776	hsa-ktRNA-552_n30	0.004957	+	G
chr9	89349776	89349777	hsa-ktRNA-552_n31	0.003995	+	G
chr9	89349777	89349778	hsa-ktRNA-552_n32	0.008919	+	C
chr9	89349778	89349779	hsa-ktRNA-552_n33	0.00509	+	C
chr9	89349779	89349780	hsa-ktRNA-552_n34	0.009828	+	A
chr9	89349780	89349781	hsa-ktRNA-552_n35	0.012887	+	G
chr9	89349781	89349782	hsa-ktRNA-552_n36	0.019831	+	A
chr9	89349782	89349783	hsa-ktRNA-552_n37	0	+	G
chr9	89349783	89349784	hsa-ktRNA-552_n38	0	+	G
chr9	89349784	89349785	hsa-ktRNA-552_n39	0	+	G
chr9	89349785	89349786	hsa-ktRNA-552_n40	0	+	G
chr9	89349786	89349787	hsa-ktRNA-552_n41	0.027067	+	A
chr9	89349787	89349788	hsa-ktRNA-552_n42	0.002622	+	U
chr9	89349788	89349789	hsa-ktRNA-552_n43	0.011504	+	G
chr9	89349789	89349790	hsa-ktRNA-552_n44	0.004735	+	G
chr9	89349790	89349791	hsa-ktRNA-552_n45	0.030761	+	A
chr9	89349791	89349792	hsa-ktRNA-552_n46	0.034531	+	C
chr9	89349792	89349793	hsa-ktRNA-552_n47	0.013233	+	G
chr9	89349793	89349794	hsa-ktRNA-552_n48	0.038296	+	A
chr9	89349794	89349795	hsa-ktRNA-552_n49	0.047526	+	A
chr9	89349795	89349796	hsa-ktRNA-552_n50	0.015282	+	C
chr9	89349796	89349797	hsa-ktRNA-552_n51	0.015095	+	U
chr9	89349797	89349798	hsa-ktRNA-552_n52	0.028922	+	G
chr9	89349798	89349799	hsa-ktRNA-552_n53	0.043189	+	A
chr9	89349799	89349800	hsa-ktRNA-552_n54	0	+	U
chr9	89349800	89349801	hsa-ktRNA-552_n55	0.000914	+	C
chr9	89349801	89349802	hsa-ktRNA-552_n56	0	+	U
chr9	89349802	89349803	hsa-ktRNA-552_n57	0	+	C
chr9	89349803	89349804	hsa-ktRNA-552_n58	0.001082	+	C
chr9	89349804	89349805	hsa-ktRNA-552_n59	0.007	+	A
chr9	89349805	89349806	hsa-ktRNA-552_n60	7.2e-05	+	C
chr9	89349806	89349807	hsa-ktRNA-552_n61	0.005067	+	U
chr9	89349807	89349808	hsa-ktRNA-552_n62	0.000394	+	C
chr9	89349808	89349809	hsa-ktRNA-552_n63	0	+	C
chr9	89349809	89349810	hsa-ktRNA-552_n64	0.000895	+	U
chr9	89349810	89349811	hsa-ktRNA-552_n65	0.001038	+	U
chr9	89349811	89349812	hsa-ktRNA-552_n66	0.002458	+	C
chr9	89349812	89349813	hsa-ktRNA-552_n67	0.002319	+	G
chr9	89349813	89349814	hsa-ktRNA-552_n68	0.002063	+	G
chr9	89349814	89349815	hsa-ktRNA-552_n69	0.022489	+	U
chr9	89349815	89349816	hsa-ktRNA-552_n70	0.027925	+	U
chr9	89349816	89349817	hsa-ktRNA-552_n71	0.002421	+	G
chr9	89349817	89349818	hsa-ktRNA-552_n72	0.000506	+	A
chr9	89349818	89349819	hsa-ktRNA-552_n73	0.000112	+	G
chr9	89349819	89349820	hsa-ktRNA-552_n74	0.000538	+	G
chr9	89349820	89349821	hsa-ktRNA-552_n75	0.000654	+	A
chr9	89349821	89349822	hsa-ktRNA-552_n76	0.001516	+	C
chr9	89349822	89349823	hsa-ktRNA-552_n77	0.003344	+	A
chr9	89349823	89349824	hsa-ktRNA-552_n78	0.0056	+	A
chr9	89349824	89349825	hsa-ktRNA-552_n79	0.001342	+	G
chr9	89349825	89349826	hsa-ktRNA-552_n80	0.002073	+	U
chr9	89349826	89349827	hsa-ktRNA-552_n81	0	+	C
chr9	89349827	89349828	hsa-ktRNA-552_n82	0	+	U
chr9	89349828	89349829	hsa-ktRNA-552_n83	0.001772	+	G
chr9	89349829	89349830	hsa-ktRNA-552_n84	0.002315	+	A
chr9	89349830	89349831	hsa-ktRNA-552_n85	0.000811	+	A
chr9	89349831	89349832	hsa-ktRNA-552_n86	0.003527	+	G
chr9	89349832	89349833	hsa-ktRNA-552_n87	0.002323	+	A
chr9	89349833	89349834	hsa-ktRNA-552_n88	0	+	G
chr9	89349834	89349835	hsa-ktRNA-552_n89	0.003762	+	C
chr6	144315836	144315837	hsa-ktRNA-554_n1	0	+	A
chr6	144315837	144315838	hsa-ktRNA-554_n2	0	+	U
chr6	144315838	144315839	hsa-ktRNA-554_n3	0	+	C
chr6	144315839	144315840	hsa-ktRNA-554_n4	0.000264	+	U
chr6	144315840	144315841	hsa-ktRNA-554_n5	0	+	G
chr6	144315841	144315842	hsa-ktRNA-554_n6	0	+	G
chr6	144315842	144315843	hsa-ktRNA-554_n7	0.000969	+	U
chr6	144315843	144315844	hsa-ktRNA-554_n8	0	+	G
chr6	144315844	144315845	hsa-ktRNA-554_n9	0.003854	+	A
chr6	144315845	144315846	hsa-ktRNA-554_n10	0.00289	+	U
chr6	144315846	144315847	hsa-ktRNA-554_n11	0.004808	+	G
chr6	144315847	144315848	hsa-ktRNA-554_n12	0.015273	+	A
chr6	144315848	144315849	hsa-ktRNA-554_n13	0	+	U
chr6	144315849	144315850	hsa-ktRNA-554_n14	0.004798	+	C
chr6	144315850	144315851	hsa-ktRNA-554_n15	0	+	U
chr6	144315851	144315852	hsa-ktRNA-554_n16	0.006679	+	G
chr6	144315852	144315853	hsa-ktRNA-554_n17	0.005631	+	G
chr6	144315853	144315854	hsa-ktRNA-554_n18	0.002341	+	C
chr6	144315854	144315855	hsa-ktRNA-554_n19	0.00578	+	A
chr6	144315855	144315856	hsa-ktRNA-554_n20	0.026044	+	G
chr6	144315856	144315857	hsa-ktRNA-554_n21	0.010336	+	A
chr6	144315857	144315858	hsa-ktRNA-554_n22	0.017041	+	A
chr6	144315858	144315859	hsa-ktRNA-554_n23	0.034878	+	U
chr6	144315859	144315860	hsa-ktRNA-554_n24	0.048148	+	A
chr6	144315860	144315861	hsa-ktRNA-554_n25	0.017617	+	G
chr6	144315861	144315862	hsa-ktRNA-554_n26	0.000573	+	G
chr6	144315862	144315863	hsa-ktRNA-554_n27	0.017715	+	U
chr6	144315863	144315864	hsa-ktRNA-554_n28	0.081895	+	A
chr6	144315864	144315865	hsa-ktRNA-554_n29	0.050949	+	U
chr6	144315865	144315866	hsa-ktRNA-554_n30	0.01291	+	U
chr6	144315866	144315867	hsa-ktRNA-554_n31	0.017032	+	A
chr6	144315867	144315868	hsa-ktRNA-554_n32	0	+	C
chr6	144315868	144315869	hsa-ktRNA-554_n33	0.001277	+	C
chr6	144315869	144315870	hsa-ktRNA-554_n34	0.039918	+	A
chr6	144315870	144315871	hsa-ktRNA-554_n35	0.028913	+	U
chr6	144315871	144315872	hsa-ktRNA-554_n36	0.037845	+	G
chr6	144315872	144315873	hsa-ktRNA-554_n37	0.022212	+	A
chr6	144315873	144315874	hsa-ktRNA-554_n38	0.015928	+	U
chr6	144315874	144315875	hsa-ktRNA-554_n39	0.007724	+	U
chr6	144315875	144315876	hsa-ktRNA-554_n40	0.008435	+	U
chr6	144315876	144315877	hsa-ktRNA-554_n41	0.002084	+	G
chr6	144315877	144315878	hsa-ktRNA-554_n42	0	+	C
chr6	144315878	144315879	hsa-ktRNA-554_n43	0	+	C
chr6	144315879	144315880	hsa-ktRNA-554_n44	0	+	A
chr6	144315880	144315881	hsa-ktRNA-554_n45	0.006737	+	G
chr6	144315881	144315882	hsa-ktRNA-554_n46	0.015385	+	A
chr6	144315882	144315883	hsa-ktRNA-554_n47	0.031181	+	U
chr6	144315883	144315884	hsa-ktRNA-554_n48	0.017635	+	G
chr6	144315884	144315885	hsa-ktRNA-554_n49	0.051923	+	A
chr6	144315885	144315886	hsa-ktRNA-554_n50	0.01291	+	G
chr6	144315886	144315887	hsa-ktRNA-554_n51	0.049345	+	A
chr6	144315887	144315888	hsa-ktRNA-554_n52	0.02719	+	A
chr6	144315888	144315889	hsa-ktRNA-554_n53	0.011928	+	C
chr6	144315889	144315890	hsa-ktRNA-554_n54	0.009889	+	G
chr6	144315890	144315891	hsa-ktRNA-554_n55	0.002455	+	U
chr6	144315891	144315892	hsa-ktRNA-554_n56	0	+	C
chr6	144315892	144315893	hsa-ktRNA-554_n57	0.02358	+	A
chr6	144315893	144315894	hsa-ktRNA-554_n58	0.030938	+	U
chr6	144315894	144315895	hsa-ktRNA-554_n59	0.025945	+	G
chr6	144315895	144315896	hsa-ktRNA-554_n60	0	+	G
chr6	144315896	144315897	hsa-ktRNA-554_n61	0.052259	+	C
chr6	144315897	144315898	hsa-ktRNA-554_n62	0.011793	+	G
chr6	144315898	144315899	hsa-ktRNA-554_n63	0.014159	+	C
chr6	144315899	144315900	hsa-ktRNA-554_n64	0.007881	+	U
chr6	144315900	144315901	hsa-ktRNA-554_n65	0.063677	+	G
chr6	144315901	144315902	hsa-ktRNA-554_n66	0.003064	+	U
chr6	144315902	144315903	hsa-ktRNA-554_n67	0.013542	+	G
chr6	144315903	144315904	hsa-ktRNA-554_n68	0.040448	+	A
chr6	144315904	144315905	hsa-ktRNA-554_n69	0.015445	+	A
chr6	144315905	144315906	hsa-ktRNA-554_n70	0.01556	+	C
chr6	144315906	144315907	hsa-ktRNA-554_n71	0.01164	+	U
chr6	144315907	144315908	hsa-ktRNA-554_n72	0	+	G
chr6	144315908	144315909	hsa-ktRNA-554_n73	0.000299	+	C
chr6	144315909	144315910	hsa-ktRNA-554_n74	0.001024	+	U
chr6	144315910	144315911	hsa-ktRNA-554_n75	0.001329	+	G
chr6	144315911	144315912	hsa-ktRNA-554_n76	0	+	A
chr6	144315912	144315913	hsa-ktRNA-554_n77	0.007269	+	A
chr6	144315913	144315914	hsa-ktRNA-554_n78	0.002459	+	G
chr6	144315914	144315915	hsa-ktRNA-554_n79	0	+	G
chr6	144315915	144315916	hsa-ktRNA-554_n80	0	+	U
chr6	144315916	144315917	hsa-ktRNA-554_n81	0	+	C
chr17	32659528	32659529	hsa-ktRNA-557_n1	0	-	A
chr17	32659527	32659528	hsa-ktRNA-557_n2	0.00101	-	U
chr17	32659526	32659527	hsa-ktRNA-557_n3	0.002544	-	G
chr17	32659525	32659526	hsa-ktRNA-557_n4	0.000682	-	A
chr17	32659524	32659525	hsa-ktRNA-557_n5	0.003314	-	C
chr17	32659523	32659524	hsa-ktRNA-557_n6	0.005117	-	U
chr17	32659522	32659523	hsa-ktRNA-557_n7	0.001844	-	G
chr17	32659521	32659522	hsa-ktRNA-557_n8	0.003672	-	A
chr17	32659520	32659521	hsa-ktRNA-557_n9	0.000516	-	U
chr17	32659519	32659520	hsa-ktRNA-557_n10	0.052739	-	G
chr17	32659518	32659519	hsa-ktRNA-557_n11	0.012995	-	U
chr17	32659517	32659518	hsa-ktRNA-557_n12	0.008264	-	G
chr17	32659516	32659517	hsa-ktRNA-557_n13	0.029313	-	A
chr17	32659515	32659516	hsa-ktRNA-557_n14	0.028449	-	C
chr17	32659514	32659515	hsa-ktRNA-557_n15	0.020357	-	U
chr17	32659513	32659514	hsa-ktRNA-557_n16	0.002856	-	C
chr17	32659512	32659513	hsa-ktRNA-557_n17	0.000797	-	C
chr17	32659511	32659512	hsa-ktRNA-557_n18	0.000397	-	C
chr17	32659510	32659511	hsa-ktRNA-557_n19	0.000809	-	C
chr17	32659509	32659510	hsa-ktRNA-557_n20	0.020082	-	A
chr17	32659508	32659509	hsa-ktRNA-557_n21	0.032473	-	C
chr17	32659507	32659508	hsa-ktRNA-557_n22	0.000785	-	G
chr17	32659506	32659507	hsa-ktRNA-557_n23	0	-	C
chr17	32659505	32659506	hsa-ktRNA-557_n24	0	-	C
chr17	32659504	32659505	hsa-ktRNA-557_n25	0.001224	-	A
chr17	32659503	32659504	hsa-ktRNA-557_n26	0.002465	-	U
chr17	32659502	32659503	hsa-ktRNA-557_n27	0.001703	-	C
chr17	32659501	32659502	hsa-ktRNA-557_n28	0.01335	-	U
chr17	32659500	32659501	hsa-ktRNA-557_n29	0.111147	-	G
chr17	32659499	32659500	hsa-ktRNA-557_n30	0.043	-	U
chr17	32659498	32659499	hsa-ktRNA-557_n31	0.052742	-	U
chr17	32659497	32659498	hsa-ktRNA-557_n32	0	-	G
chr17	32659496	32659497	hsa-ktRNA-557_n33	0.002019	-	G
chr17	32659495	32659496	hsa-ktRNA-557_n34	0	-	U
chr17	32659494	32659495	hsa-ktRNA-557_n35	0.001973	-	G
chr17	32659493	32659494	hsa-ktRNA-557_n36	0.000396	-	G
chr17	32659492	32659493	hsa-ktRNA-557_n37	0.000807	-	C
chr17	32659491	32659492	hsa-ktRNA-557_n38	0.006434	-	A
chr17	32659490	32659491	hsa-ktRNA-557_n39	0.001632	-	G
chr17	32659489	32659490	hsa-ktRNA-557_n40	0.003227	-	G
chr17	32659488	32659489	hsa-ktRNA-557_n41	0.046842	-	U
chr17	32659487	32659488	hsa-ktRNA-557_n42	0.002407	-	G
chr17	32659486	32659487	hsa-ktRNA-557_n43	0.002446	-	G
chr17	32659485	32659486	hsa-ktRNA-557_n44	0.005728	-	A
chr17	32659484	32659485	hsa-ktRNA-557_n45	0.017419	-	A
chr17	32659483	32659484	hsa-ktRNA-557_n46	2.1e-05	-	C
chr17	32659482	32659483	hsa-ktRNA-557_n47	0.001621	-	U
chr17	32659481	32659482	hsa-ktRNA-557_n48	0.007733	-	G
chr17	32659480	32659481	hsa-ktRNA-557_n49	0.004862	-	A
chr17	32659479	32659480	hsa-ktRNA-557_n50	1e-05	-	C
chr17	32659478	32659479	hsa-ktRNA-557_n51	0.011593	-	A
chr20	34855622	34855623	hsa-ktRNA-559_n1	0	-	A
chr20	34855621	34855622	hsa-ktRNA-559_n2	0	-	U
chr20	34855620	34855621	hsa-ktRNA-559_n3	0	-	G
chr20	34855619	34855620	hsa-ktRNA-559_n4	0	-	A
chr20	34855618	34855619	hsa-ktRNA-559_n5	0	-	G
chr20	34855617	34855618	hsa-ktRNA-559_n6	0	-	A
chr20	34855616	34855617	hsa-ktRNA-559_n7	0.01626	-	U
chr20	34855615	34855616	hsa-ktRNA-559_n8	0	-	G
chr20	34855614	34855615	hsa-ktRNA-559_n9	0.008065	-	A
chr20	34855613	34855614	hsa-ktRNA-559_n10	0.008	-	U
chr20	34855612	34855613	hsa-ktRNA-559_n11	0.063492	-	G
chr20	34855611	34855612	hsa-ktRNA-559_n12	0.03937	-	U
chr20	34855610	34855611	hsa-ktRNA-559_n13	0.035935	-	A
chr20	34855609	34855610	hsa-ktRNA-559_n14	0.003983	-	G
chr20	34855608	34855609	hsa-ktRNA-559_n15	0.017094	-	G
chr20	34855607	34855608	hsa-ktRNA-559_n16	0	-	A
chr20	34855606	34855607	hsa-ktRNA-559_n17	0.042373	-	A
chr20	34855605	34855606	hsa-ktRNA-559_n18	0.032258	-	G
chr20	34855604	34855605	hsa-ktRNA-559_n19	0.007874	-	U
chr20	34855603	34855604	hsa-ktRNA-559_n20	0.016	-	U
chr20	34855602	34855603	hsa-ktRNA-559_n21	0.031746	-	G
chr20	34855601	34855602	hsa-ktRNA-559_n22	0.011576	-	C
chr20	34855600	34855601	hsa-ktRNA-559_n23	0.007874	-	C
chr20	34855599	34855600	hsa-ktRNA-559_n24	0	-	C
chr20	34855598	34855599	hsa-ktRNA-559_n25	0	-	U
chr20	34855597	34855598	hsa-ktRNA-559_n26	0	-	G
chr20	34855596	34855597	hsa-ktRNA-559_n27	0.008264	-	A
chr20	34855595	34855596	hsa-ktRNA-559_n28	0	-	U
chr20	34855594	34855595	hsa-ktRNA-559_n29	0	-	C
chr2	241310027	241310028	hsa-ktRNA-568_n1	0	-	A
chr2	241310026	241310027	hsa-ktRNA-568_n2	0	-	U
chr2	241310025	241310026	hsa-ktRNA-568_n3	0	-	G
chr2	241310024	241310025	hsa-ktRNA-568_n4	0	-	C
chr2	241310023	241310024	hsa-ktRNA-568_n5	0	-	A
chr2	241310022	241310023	hsa-ktRNA-568_n6	0	-	G
chr2	241310021	241310022	hsa-ktRNA-568_n7	0.004831	-	U
chr2	241310020	241310021	hsa-ktRNA-568_n8	0.004739	-	G
chr2	241310019	241310020	hsa-ktRNA-568_n9	0	-	A
chr2	241310018	241310019	hsa-ktRNA-568_n10	0	-	U
chr2	241310017	241310018	hsa-ktRNA-568_n11	0.009901	-	G
chr2	241310016	241310017	hsa-ktRNA-568_n12	0	-	U
chr2	241310015	241310016	hsa-ktRNA-568_n13	0.013269	-	U
chr2	241310014	241310015	hsa-ktRNA-568_n14	0.028037	-	C
chr2	241310013	241310014	hsa-ktRNA-568_n15	0.047972	-	U
chr2	241310012	241310013	hsa-ktRNA-568_n16	0.009091	-	U
chr2	241310011	241310012	hsa-ktRNA-568_n17	0.026432	-	G
chr2	241310010	241310011	hsa-ktRNA-568_n18	0.014945	-	U
chr2	241310009	241310010	hsa-ktRNA-568_n19	0.008439	-	G
chr2	241310008	241310009	hsa-ktRNA-568_n20	0	-	C
chr2	241310007	241310008	hsa-ktRNA-568_n21	0.004149	-	C
chr2	241310006	241310007	hsa-ktRNA-568_n22	0.004255	-	U
chr2	241310005	241310006	hsa-ktRNA-568_n23	0.026196	-	G
chr2	241310004	241310005	hsa-ktRNA-568_n24	0.004184	-	C
chr2	241310003	241310004	hsa-ktRNA-568_n25	0	-	U
chr2	241310002	241310003	hsa-ktRNA-568_n26	0.0125	-	C
chr2	241310001	241310002	hsa-ktRNA-568_n27	0.039117	-	G
chr2	241310000	241310001	hsa-ktRNA-568_n28	0.059574	-	U
chr2	241309999	241310000	hsa-ktRNA-568_n29	0.048458	-	G
chr2	241309998	241309999	hsa-ktRNA-568_n30	0.060345	-	A
chr2	241309997	241309998	hsa-ktRNA-568_n31	0.051064	-	G
chr2	241309996	241309997	hsa-ktRNA-568_n32	0.008368	-	U
chr2	241309995	241309996	hsa-ktRNA-568_n33	0.00431	-	C
chr2	241309994	241309995	hsa-ktRNA-568_n34	0.016807	-	A
chr2	241309993	241309994	hsa-ktRNA-568_n35	0.008333	-	G
chr2	241309992	241309993	hsa-ktRNA-568_n36	0.028226	-	A
chr2	241309991	241309992	hsa-ktRNA-568_n37	0	-	G
chr2	241309990	241309991	hsa-ktRNA-568_n38	0.012195	-	G
chr2	241309989	241309990	hsa-ktRNA-568_n39	0	-	G
chr2	241309988	241309989	hsa-ktRNA-568_n40	0	-	C
chr2	241309987	241309988	hsa-ktRNA-568_n41	0	-	C
chr2	241309986	241309987	hsa-ktRNA-568_n42	0.020492	-	U
chr2	241309985	241309986	hsa-ktRNA-568_n43	0	-	C
chr2	241309984	241309985	hsa-ktRNA-568_n44	0.004065	-	U
chr2	241309983	241309984	hsa-ktRNA-568_n45	0	-	G
chr2	241309982	241309983	hsa-ktRNA-568_n46	0	-	A
chr2	241309981	241309982	hsa-ktRNA-568_n47	0	-	G
chr2	241309980	241309981	hsa-ktRNA-568_n48	0	-	C
chr4	169131202	169131203	hsa-ktRNA-573_n1	0	-	A
chr4	169131201	169131202	hsa-ktRNA-573_n2	0	-	U
chr4	169131200	169131201	hsa-ktRNA-573_n3	0.002105	-	G
chr4	169131199	169131200	hsa-ktRNA-573_n4	0	-	C
chr4	169131198	169131199	hsa-ktRNA-573_n5	0	-	C
chr4	169131197	169131198	hsa-ktRNA-573_n6	0.002203	-	A
chr4	169131196	169131197	hsa-ktRNA-573_n7	0	-	U
chr4	169131195	169131196	hsa-ktRNA-573_n8	0	-	G
chr4	169131194	169131195	hsa-ktRNA-573_n9	0.000873	-	A
chr4	169131193	169131194	hsa-ktRNA-573_n10	0.002137	-	U
chr4	169131192	169131193	hsa-ktRNA-573_n11	0.102361	-	G
chr4	169131191	169131192	hsa-ktRNA-573_n12	0.099804	-	C
chr4	169131190	169131191	hsa-ktRNA-573_n13	0.003914	-	U
chr4	169131189	169131190	hsa-ktRNA-573_n14	0.013834	-	G
chr4	169131188	169131189	hsa-ktRNA-573_n15	0.028806	-	A
chr4	169131187	169131188	hsa-ktRNA-573_n16	0.014787	-	U
chr4	169131186	169131187	hsa-ktRNA-573_n17	0.046679	-	U
chr4	169131185	169131186	hsa-ktRNA-573_n18	0.038218	-	A
chr4	169131184	169131185	hsa-ktRNA-573_n19	0.020761	-	U
chr4	169131183	169131184	hsa-ktRNA-573_n20	0.001182	-	G
chr4	169131182	169131183	hsa-ktRNA-573_n21	0	-	C
chr4	169131181	169131182	hsa-ktRNA-573_n22	0	-	C
chr4	169131180	169131181	hsa-ktRNA-573_n23	0	-	U
chr4	169131179	169131180	hsa-ktRNA-573_n24	0.003478	-	G
chr4	169131178	169131179	hsa-ktRNA-573_n25	0.007563	-	G
chr4	169131177	169131178	hsa-ktRNA-573_n26	0	-	C
chr4	169131176	169131177	hsa-ktRNA-573_n27	0.022072	-	U
chr4	169131175	169131176	hsa-ktRNA-573_n28	0.004815	-	U
chr4	169131174	169131175	hsa-ktRNA-573_n29	0.089506	-	U
chr4	169131173	169131174	hsa-ktRNA-573_n30	0.037344	-	G
chr4	169131172	169131173	hsa-ktRNA-573_n31	0.004525	-	G
chr4	169131171	169131172	hsa-ktRNA-573_n32	0	-	U
chr4	169131170	169131171	hsa-ktRNA-573_n33	0.002207	-	C
chr4	169131169	169131170	hsa-ktRNA-573_n34	0.001473	-	G
chr4	169131168	169131169	hsa-ktRNA-573_n35	0.001473	-	G
chr4	169131167	169131168	hsa-ktRNA-573_n36	0	-	G
chr4	169131166	169131167	hsa-ktRNA-573_n37	0	-	C
chr4	169131165	169131166	hsa-ktRNA-573_n38	0.005908	-	C
chr4	169131164	169131165	hsa-ktRNA-573_n39	0.006441	-	U
chr4	169131163	169131164	hsa-ktRNA-573_n40	0.064217	-	A
chr4	169131162	169131163	hsa-ktRNA-573_n41	0	-	C
chr4	169131161	169131162	hsa-ktRNA-573_n42	0.002625	-	C
chr4	169131160	169131161	hsa-ktRNA-573_n43	0	-	C
chr4	169131159	169131160	hsa-ktRNA-573_n44	0	-	C
chr4	169131158	169131159	hsa-ktRNA-573_n45	0	-	A
chr4	169131157	169131158	hsa-ktRNA-573_n46	0.006135	-	G
chr4	169131156	169131157	hsa-ktRNA-573_n47	0.037359	-	U
chr4	169131155	169131156	hsa-ktRNA-573_n48	0.006671	-	G
chr4	169131154	169131155	hsa-ktRNA-573_n49	0.000448	-	G
chr4	169131153	169131154	hsa-ktRNA-573_n50	0	-	G
chr4	169131152	169131153	hsa-ktRNA-573_n51	0.006299	-	A
chr4	169131151	169131152	hsa-ktRNA-573_n52	0.003607	-	A
chr4	169131150	169131151	hsa-ktRNA-573_n53	0.0036	-	A
chr4	169131149	169131150	hsa-ktRNA-573_n54	0.001592	-	C
chr4	169131148	169131149	hsa-ktRNA-573_n55	0	-	U
chr4	169131147	169131148	hsa-ktRNA-573_n56	0.101351	-	G
chr4	169131146	169131147	hsa-ktRNA-573_n57	0.034525	-	A
chr4	169131145	169131146	hsa-ktRNA-573_n58	0.00495	-	A
chr4	169131144	169131145	hsa-ktRNA-573_n59	0.03268	-	A
chr4	169131143	169131144	hsa-ktRNA-573_n60	0.01634	-	G
chr4	169131142	169131143	hsa-ktRNA-573_n61	0.00815	-	U
chr4	169131141	169131142	hsa-ktRNA-573_n62	0.004658	-	U
chr4	169131140	169131141	hsa-ktRNA-573_n63	0	-	U
chr4	169131139	169131140	hsa-ktRNA-573_n64	0.009346	-	C
chr4	169131138	169131139	hsa-ktRNA-573_n65	0	-	C
chr4	169131137	169131138	hsa-ktRNA-573_n66	0.014241	-	A
chr4	169131136	169131137	hsa-ktRNA-573_n67	0.01129	-	U
chr4	169131135	169131136	hsa-ktRNA-573_n68	0.022364	-	U
chr4	169131134	169131135	hsa-ktRNA-573_n69	0.031353	-	A
chr4	169131133	169131134	hsa-ktRNA-573_n70	0.028258	-	G
chr4	169131132	169131133	hsa-ktRNA-573_n71	0.043339	-	G
chr4	169131131	169131132	hsa-ktRNA-573_n72	0.030111	-	U
chr4	169131130	169131131	hsa-ktRNA-573_n73	0	-	C
chr4	169131129	169131130	hsa-ktRNA-573_n74	0.006231	-	C
chr4	169131128	169131129	hsa-ktRNA-573_n75	0.005453	-	U
chr4	169131127	169131128	hsa-ktRNA-573_n76	0.00157	-	C
chr4	169131126	169131127	hsa-ktRNA-573_n77	0.013825	-	U
chr4	169131125	169131126	hsa-ktRNA-573_n78	0.000823	-	G
chr4	169131124	169131125	hsa-ktRNA-573_n79	0	-	G
chr4	169131123	169131124	hsa-ktRNA-573_n80	0.000858	-	G
chr4	169131122	169131123	hsa-ktRNA-573_n81	0.004717	-	A
chr4	169131121	169131122	hsa-ktRNA-573_n82	0.016344	-	A
chr4	169131120	169131121	hsa-ktRNA-573_n83	0.01019	-	C
chr4	169131119	169131120	hsa-ktRNA-573_n84	0.01129	-	U
chr4	169131118	169131119	hsa-ktRNA-573_n85	0.013051	-	A
chr4	169131117	169131118	hsa-ktRNA-573_n86	0.019868	-	A
chr4	169131116	169131117	hsa-ktRNA-573_n87	0.003311	-	C
chr4	169131115	169131116	hsa-ktRNA-573_n88	0.010101	-	C
chr4	169131114	169131115	hsa-ktRNA-573_n89	0.032033	-	U
chr4	169131113	169131114	hsa-ktRNA-573_n90	0	-	C
chr4	169131112	169131113	hsa-ktRNA-573_n91	0	-	U
chr4	169131111	169131112	hsa-ktRNA-573_n92	0.001724	-	G
chr4	169131110	169131111	hsa-ktRNA-573_n93	0.001709	-	A
chr4	169131109	169131110	hsa-ktRNA-573_n94	0	-	G
chr4	169131108	169131109	hsa-ktRNA-573_n95	0.004892	-	C
chr16	12167089	12167090	hsa-ktRNA-581_n1	0	+	A
chr16	12167090	12167091	hsa-ktRNA-581_n2	0	+	U
chr16	12167091	12167092	hsa-ktRNA-581_n3	0	+	G
chr16	12167092	12167093	hsa-ktRNA-581_n4	0	+	C
chr16	12167093	12167094	hsa-ktRNA-581_n5	0	+	U
chr16	12167094	12167095	hsa-ktRNA-581_n6	0	+	A
chr16	12167095	12167096	hsa-ktRNA-581_n7	0	+	U
chr16	12167096	12167097	hsa-ktRNA-581_n8	0	+	G
chr16	12167097	12167098	hsa-ktRNA-581_n9	0	+	A
chr16	12167098	12167099	hsa-ktRNA-581_n10	0	+	U
chr16	12167099	12167100	hsa-ktRNA-581_n11	0	+	G
chr16	12167100	12167101	hsa-ktRNA-581_n12	0.018605	+	A
chr16	12167101	12167102	hsa-ktRNA-581_n13	0	+	A
chr16	12167102	12167103	hsa-ktRNA-581_n14	0.013825	+	G
chr16	12167103	12167104	hsa-ktRNA-581_n15	0	+	U
chr16	12167104	12167105	hsa-ktRNA-581_n16	0.0655	+	C
chr16	12167105	12167106	hsa-ktRNA-581_n17	0.004464	+	U
chr16	12167106	12167107	hsa-ktRNA-581_n18	0.017467	+	U
chr16	12167107	12167108	hsa-ktRNA-581_n19	0.00431	+	G
chr16	12167108	12167109	hsa-ktRNA-581_n20	0	+	G
chr16	12167109	12167110	hsa-ktRNA-581_n21	0.004425	+	C
chr16	12167110	12167111	hsa-ktRNA-581_n22	0.046694	+	U
chr16	12167111	12167112	hsa-ktRNA-581_n23	0.008621	+	U
chr16	12167112	12167113	hsa-ktRNA-581_n24	0.004367	+	U
chr16	12167113	12167114	hsa-ktRNA-581_n25	0.021291	+	G
chr16	12167114	12167115	hsa-ktRNA-581_n26	0.012876	+	C
chr16	12167115	12167116	hsa-ktRNA-581_n27	0	+	U
chr16	12167116	12167117	hsa-ktRNA-581_n28	0.008889	+	G
chr16	12167117	12167118	hsa-ktRNA-581_n29	0	+	G
chr16	12167118	12167119	hsa-ktRNA-581_n30	0.031674	+	C
chr16	12167119	12167120	hsa-ktRNA-581_n31	0.022523	+	U
chr16	12167120	12167121	hsa-ktRNA-581_n32	0.023041	+	G
chr16	12167121	12167122	hsa-ktRNA-581_n33	0	+	A
chr16	12167122	12167123	hsa-ktRNA-581_n34	0.047393	+	A
chr16	12167123	12167124	hsa-ktRNA-581_n35	0.014085	+	C
chr16	12167124	12167125	hsa-ktRNA-581_n36	0.014354	+	C
chr16	12167125	12167126	hsa-ktRNA-581_n37	0.035484	+	G
chr16	12167126	12167127	hsa-ktRNA-581_n38	0.009132	+	A
chr16	12167127	12167128	hsa-ktRNA-581_n39	0.039216	+	G
chr16	12167128	12167129	hsa-ktRNA-581_n40	0.030151	+	U
chr16	12167129	12167130	hsa-ktRNA-581_n41	0.033493	+	A
chr16	12167130	12167131	hsa-ktRNA-581_n42	0	+	U
chr16	12167131	12167132	hsa-ktRNA-581_n43	0.017823	+	A
chr16	12167132	12167133	hsa-ktRNA-581_n44	0.02439	+	U
chr16	12167133	12167134	hsa-ktRNA-581_n45	0.012048	+	U
chr16	12167134	12167135	hsa-ktRNA-581_n46	0	+	G
chr16	12167135	12167136	hsa-ktRNA-581_n47	0	+	C
chr16	12167136	12167137	hsa-ktRNA-581_n48	0	+	C
chr16	12167137	12167138	hsa-ktRNA-581_n49	0	+	U
chr16	12167138	12167139	hsa-ktRNA-581_n50	0.024699	+	U
chr16	12167139	12167140	hsa-ktRNA-581_n51	0.007812	+	C
chr16	12167140	12167141	hsa-ktRNA-581_n52	0.031496	+	C
chr16	12167141	12167142	hsa-ktRNA-581_n53	0.015873	+	U
chr16	12167142	12167143	hsa-ktRNA-581_n54	0.003953	+	G
chr16	12167143	12167144	hsa-ktRNA-581_n55	0	+	G
chr16	12167144	12167145	hsa-ktRNA-581_n56	0	+	C
chr16	12167145	12167146	hsa-ktRNA-581_n57	0	+	C
chr16	12167146	12167147	hsa-ktRNA-581_n58	0.011765	+	A
chr16	12167147	12167148	hsa-ktRNA-581_n59	0.031714	+	U
chr16	12167148	12167149	hsa-ktRNA-581_n60	0.037736	+	C
chr16	12167149	12167150	hsa-ktRNA-581_n61	0	+	U
chr16	12167150	12167151	hsa-ktRNA-581_n62	0	+	C
chr16	12167151	12167152	hsa-ktRNA-581_n63	0.060606	+	A
chr16	12167152	12167153	hsa-ktRNA-581_n64	0.055351	+	U
chr16	12167153	12167154	hsa-ktRNA-581_n65	0.010791	+	A
chr16	12167154	12167155	hsa-ktRNA-581_n66	0.003534	+	G
chr16	12167155	12167156	hsa-ktRNA-581_n67	0	+	C
chr16	12167156	12167157	hsa-ktRNA-581_n68	0	+	U
chr16	12167157	12167158	hsa-ktRNA-581_n69	0	+	G
chr16	12167158	12167159	hsa-ktRNA-581_n70	0	+	G
chr16	12167159	12167160	hsa-ktRNA-581_n71	0.014286	+	U
chr16	12167160	12167161	hsa-ktRNA-581_n72	0	+	G
chr16	12167161	12167162	hsa-ktRNA-581_n73	0.002576	+	A
chr16	12167162	12167163	hsa-ktRNA-581_n74	0.011029	+	G
chr16	12167163	12167164	hsa-ktRNA-581_n75	0	+	G
chr16	12167164	12167165	hsa-ktRNA-581_n76	0	+	U
chr16	12167165	12167166	hsa-ktRNA-581_n77	0.013986	+	C
chr16	12167166	12167167	hsa-ktRNA-581_n78	0	+	G
chr16	12167167	12167168	hsa-ktRNA-581_n79	0	+	U
chr16	12167168	12167169	hsa-ktRNA-581_n80	0.003155	+	U
chr16	12167169	12167170	hsa-ktRNA-581_n81	0.003086	+	C
chr16	12167170	12167171	hsa-ktRNA-581_n82	0.01548	+	U
chr16	12167171	12167172	hsa-ktRNA-581_n83	0.003957	+	U
chr16	12167172	12167173	hsa-ktRNA-581_n84	0	+	C
chr16	12167173	12167174	hsa-ktRNA-581_n85	0	+	C
chr16	12167174	12167175	hsa-ktRNA-581_n86	0	+	C
chr16	12167175	12167176	hsa-ktRNA-581_n87	0.018634	+	A
chr16	12167176	12167177	hsa-ktRNA-581_n88	0	+	U
chr16	12167177	12167178	hsa-ktRNA-581_n89	0	+	U
chr16	12167178	12167179	hsa-ktRNA-581_n90	0.017964	+	U
chr16	12167179	12167180	hsa-ktRNA-581_n91	0	+	G
chr16	12167180	12167181	hsa-ktRNA-581_n92	0	+	G
chr16	12167181	12167182	hsa-ktRNA-581_n93	0	+	A
chr16	12167182	12167183	hsa-ktRNA-581_n94	0	+	A
chr16	12167183	12167184	hsa-ktRNA-581_n95	0	+	A
chr16	12167184	12167185	hsa-ktRNA-581_n96	0	+	C
chr16	12167185	12167186	hsa-ktRNA-581_n97	0	+	U
chr16	12167186	12167187	hsa-ktRNA-581_n98	0.108652	+	G
chr16	12167187	12167188	hsa-ktRNA-581_n99	0.016229	+	U
chr16	12167188	12167189	hsa-ktRNA-581_n100	0.034161	+	U
chr16	12167189	12167190	hsa-ktRNA-581_n101	0.009346	+	U
chr16	12167190	12167191	hsa-ktRNA-581_n102	0	+	U
chr16	12167191	12167192	hsa-ktRNA-581_n103	0	+	U
chr16	12167192	12167193	hsa-ktRNA-581_n104	0	+	U
chr16	12167193	12167194	hsa-ktRNA-581_n105	0.046584	+	C
chr16	12167194	12167195	hsa-ktRNA-581_n106	0.026962	+	U
chr16	12167195	12167196	hsa-ktRNA-581_n107	0.020958	+	U
chr16	12167196	12167197	hsa-ktRNA-581_n108	0	+	U
chr16	12167197	12167198	hsa-ktRNA-581_n109	0.005063	+	G
chr16	12167198	12167199	hsa-ktRNA-581_n110	0.006079	+	U
chr16	12167199	12167200	hsa-ktRNA-581_n111	0	+	U
chr16	12167200	12167201	hsa-ktRNA-581_n112	0.009231	+	U
chr16	12167201	12167202	hsa-ktRNA-581_n113	0.005128	+	C
chr16	12167202	12167203	hsa-ktRNA-581_n114	0.014925	+	C
chr16	12167203	12167204	hsa-ktRNA-581_n115	0.003086	+	C
chr16	12167204	12167205	hsa-ktRNA-581_n116	0.027356	+	U
chr16	12167205	12167206	hsa-ktRNA-581_n117	0	+	C
chr16	12167206	12167207	hsa-ktRNA-581_n118	0.001806	+	A
chr16	12167207	12167208	hsa-ktRNA-581_n119	0	+	U
chr16	12167208	12167209	hsa-ktRNA-581_n120	0	+	G
chr16	12167209	12167210	hsa-ktRNA-581_n121	0.006369	+	A
chr16	12167210	12167211	hsa-ktRNA-581_n122	0	+	G
chr16	12167211	12167212	hsa-ktRNA-581_n123	0	+	A
chr16	12167212	12167213	hsa-ktRNA-581_n124	0	+	A
chr16	12167213	12167214	hsa-ktRNA-581_n125	0.003125	+	G
chr16	12167214	12167215	hsa-ktRNA-581_n126	0.020774	+	U
chr16	12167215	12167216	hsa-ktRNA-581_n127	0.005848	+	C
chr16	12167216	12167217	hsa-ktRNA-581_n128	0.028497	+	U
chr16	12167217	12167218	hsa-ktRNA-581_n129	0.015907	+	G
chr16	12167218	12167219	hsa-ktRNA-581_n130	0.007634	+	G
chr16	12167219	12167220	hsa-ktRNA-581_n131	0.005208	+	U
chr16	12167220	12167221	hsa-ktRNA-581_n132	0.00085	+	U
chr16	12167221	12167222	hsa-ktRNA-581_n133	0	+	C
chr16	12167222	12167223	hsa-ktRNA-581_n134	0	+	C
chr16	12167223	12167224	hsa-ktRNA-581_n135	0.02381	+	A
chr16	12167224	12167225	hsa-ktRNA-581_n136	0.020779	+	G
chr16	12167225	12167226	hsa-ktRNA-581_n137	0.005721	+	U
chr16	12167226	12167227	hsa-ktRNA-581_n138	0.00151	+	G
chr16	12167227	12167228	hsa-ktRNA-581_n139	0	+	G
chr16	12167228	12167229	hsa-ktRNA-581_n140	0.002538	+	C
chr16	12167229	12167230	hsa-ktRNA-581_n141	0	+	C
chr16	12167230	12167231	hsa-ktRNA-581_n142	0	+	U
chr16	12167231	12167232	hsa-ktRNA-581_n143	0.005222	+	A
chr16	12167232	12167233	hsa-ktRNA-581_n144	0.02139	+	U
chr16	12167233	12167234	hsa-ktRNA-581_n145	0.00081	+	G
chr16	12167234	12167235	hsa-ktRNA-581_n146	0	+	A
chr16	12167235	12167236	hsa-ktRNA-581_n147	0.007363	+	C
chr16	12167236	12167237	hsa-ktRNA-581_n148	0.018182	+	U
chr16	12167237	12167238	hsa-ktRNA-581_n149	0.074071	+	G
chr16	12167238	12167239	hsa-ktRNA-581_n150	0.032038	+	C
chr16	12167239	12167240	hsa-ktRNA-581_n151	0	+	A
chr16	12167240	12167241	hsa-ktRNA-581_n152	0.00391	+	C
chr16	12167241	12167242	hsa-ktRNA-581_n153	0	+	C
chr16	12167242	12167243	hsa-ktRNA-581_n154	0.00304	+	A
chr16	12167243	12167244	hsa-ktRNA-581_n155	0	+	G
chr16	12167244	12167245	hsa-ktRNA-581_n156	0.011494	+	C
chr16	12167245	12167246	hsa-ktRNA-581_n157	0.005731	+	U
chr16	12167246	12167247	hsa-ktRNA-581_n158	0.002778	+	G
chr16	12167247	12167248	hsa-ktRNA-581_n159	0	+	G
chr16	12167248	12167249	hsa-ktRNA-581_n160	0.00363	+	U
chr16	12167249	12167250	hsa-ktRNA-581_n161	0.035912	+	U
chr16	12167250	12167251	hsa-ktRNA-581_n162	0.012758	+	G
chr16	12167251	12167252	hsa-ktRNA-581_n163	0	+	U
chr16	12167252	12167253	hsa-ktRNA-581_n164	0	+	C
chr16	12167253	12167254	hsa-ktRNA-581_n165	0	+	U
chr16	12167254	12167255	hsa-ktRNA-581_n166	0.002801	+	G
chr16	12167255	12167256	hsa-ktRNA-581_n167	0	+	G
chr16	12167256	12167257	hsa-ktRNA-581_n168	0	+	C
chr16	12167257	12167258	hsa-ktRNA-581_n169	0.017964	+	C
chr16	12167258	12167259	hsa-ktRNA-581_n170	0.003021	+	C
chr16	12167259	12167260	hsa-ktRNA-581_n171	0.075758	+	A
chr16	12167260	12167261	hsa-ktRNA-581_n172	0.067073	+	G
chr16	12167261	12167262	hsa-ktRNA-581_n173	0.069565	+	A
chr16	12167262	12167263	hsa-ktRNA-581_n174	0	+	G
chr16	12167263	12167264	hsa-ktRNA-581_n175	0	+	C
chr16	12167264	12167265	hsa-ktRNA-581_n176	0	+	U
chr16	12167265	12167266	hsa-ktRNA-581_n177	0	+	G
chr16	12167266	12167267	hsa-ktRNA-581_n178	0	+	G
chr16	12167267	12167268	hsa-ktRNA-581_n179	0	+	A
chr16	12167268	12167269	hsa-ktRNA-581_n180	0.022535	+	G
chr16	12167269	12167270	hsa-ktRNA-581_n181	0.005634	+	U
chr16	12167270	12167271	hsa-ktRNA-581_n182	0.00289	+	C
chr16	12167271	12167272	hsa-ktRNA-581_n183	0.004457	+	A
chr16	12167272	12167273	hsa-ktRNA-581_n184	0.002833	+	C
chr16	12167273	12167274	hsa-ktRNA-581_n185	0	+	C
chr16	12167274	12167275	hsa-ktRNA-581_n186	0.002817	+	U
chr16	12167275	12167276	hsa-ktRNA-581_n187	0.017192	+	G
chr16	12167276	12167277	hsa-ktRNA-581_n188	0.008571	+	A
chr16	12167277	12167278	hsa-ktRNA-581_n189	0.023188	+	U
chr16	12167278	12167279	hsa-ktRNA-581_n190	0	+	G
chr16	12167279	12167280	hsa-ktRNA-581_n191	0	+	G
chr16	12167280	12167281	hsa-ktRNA-581_n192	0.052976	+	U
chr16	12167281	12167282	hsa-ktRNA-581_n193	0.005731	+	C
chr16	12167282	12167283	hsa-ktRNA-581_n194	0.015838	+	C
chr16	12167283	12167284	hsa-ktRNA-581_n195	0.045714	+	U
chr16	12167284	12167285	hsa-ktRNA-581_n196	0.014245	+	U
chr16	12167285	12167286	hsa-ktRNA-581_n197	0.008523	+	G
chr16	12167286	12167287	hsa-ktRNA-581_n198	0	+	U
chr16	12167287	12167288	hsa-ktRNA-581_n199	0	+	C
chr16	12167288	12167289	hsa-ktRNA-581_n200	0	+	U
chr16	12167289	12167290	hsa-ktRNA-581_n201	0.003106	+	G
chr16	12167290	12167291	hsa-ktRNA-581_n202	0.003058	+	A
chr16	12167291	12167292	hsa-ktRNA-581_n203	0	+	G
chr16	12167292	12167293	hsa-ktRNA-581_n204	0	+	C
chr16	12167293	12167294	hsa-ktRNA-581_n205	0	+	U
chr16	12167294	12167295	hsa-ktRNA-581_n206	0	+	C
chr6	31940329	31940330	hsa-ktRNA-584_n1	0	-	A
chr6	31940328	31940329	hsa-ktRNA-584_n2	0	-	U
chr6	31940327	31940328	hsa-ktRNA-584_n3	0.002155	-	G
chr6	31940326	31940327	hsa-ktRNA-584_n4	0	-	C
chr6	31940325	31940326	hsa-ktRNA-584_n5	0	-	U
chr6	31940324	31940325	hsa-ktRNA-584_n6	0	-	A
chr6	31940323	31940324	hsa-ktRNA-584_n7	0	-	U
chr6	31940322	31940323	hsa-ktRNA-584_n8	0.014724	-	G
chr6	31940321	31940322	hsa-ktRNA-584_n9	0	-	A
chr6	31940320	31940321	hsa-ktRNA-584_n10	0	-	U
chr6	31940319	31940320	hsa-ktRNA-584_n11	0	-	G
chr6	31940318	31940319	hsa-ktRNA-584_n12	0.003945	-	A
chr6	31940317	31940318	hsa-ktRNA-584_n13	0	-	U
chr6	31940316	31940317	hsa-ktRNA-584_n14	0.003914	-	G
chr6	31940315	31940316	hsa-ktRNA-584_n15	0	-	A
chr6	31940314	31940315	hsa-ktRNA-584_n16	0	-	U
chr6	31940313	31940314	hsa-ktRNA-584_n17	0.001949	-	G
chr6	31940312	31940313	hsa-ktRNA-584_n18	0.032567	-	A
chr6	31940311	31940312	hsa-ktRNA-584_n19	0.005693	-	U
chr6	31940310	31940311	hsa-ktRNA-584_n20	0.003711	-	G
chr6	31940309	31940310	hsa-ktRNA-584_n21	0	-	A
chr6	31940308	31940309	hsa-ktRNA-584_n22	0	-	U
chr6	31940307	31940308	hsa-ktRNA-584_n23	0	-	G
chr6	31940306	31940307	hsa-ktRNA-584_n24	0.002389	-	A
chr6	31940305	31940306	hsa-ktRNA-584_n25	0.007767	-	U
chr6	31940304	31940305	hsa-ktRNA-584_n26	0.015209	-	A
chr6	31940303	31940304	hsa-ktRNA-584_n27	0.001848	-	A
chr6	31940302	31940303	hsa-ktRNA-584_n28	0.003597	-	C
chr6	31940301	31940302	hsa-ktRNA-584_n29	0	-	G
chr6	31940300	31940301	hsa-ktRNA-584_n30	0	-	A
chr6	31940299	31940300	hsa-ktRNA-584_n31	0.001825	-	C
chr6	31940298	31940299	hsa-ktRNA-584_n32	0.005566	-	G
chr6	31940297	31940298	hsa-ktRNA-584_n33	0.016729	-	A
chr6	31940296	31940297	hsa-ktRNA-584_n34	0.065666	-	C
chr6	31940295	31940296	hsa-ktRNA-584_n35	0.052691	-	G
chr6	31940294	31940295	hsa-ktRNA-584_n36	0.017825	-	G
chr6	31940293	31940294	hsa-ktRNA-584_n37	0	-	U
chr6	31940292	31940293	hsa-ktRNA-584_n38	0	-	C
chr6	31940291	31940292	hsa-ktRNA-584_n39	0	-	G
chr6	31940290	31940291	hsa-ktRNA-584_n40	0.005254	-	U
chr6	31940289	31940290	hsa-ktRNA-584_n41	0.010363	-	G
chr6	31940288	31940289	hsa-ktRNA-584_n42	0.006791	-	G
chr6	31940287	31940288	hsa-ktRNA-584_n43	0	-	U
chr6	31940286	31940287	hsa-ktRNA-584_n44	0	-	C
chr6	31940285	31940286	hsa-ktRNA-584_n45	0	-	A
chr6	31940284	31940285	hsa-ktRNA-584_n46	0.010221	-	U
chr6	31940283	31940284	hsa-ktRNA-584_n47	0.015571	-	G
chr6	31940282	31940283	hsa-ktRNA-584_n48	0.043895	-	G
chr6	31940281	31940282	hsa-ktRNA-584_n49	0.01018	-	C
chr6	31940280	31940281	hsa-ktRNA-584_n50	0.008503	-	U
chr6	31940279	31940280	hsa-ktRNA-584_n51	0.003709	-	A
chr6	31940278	31940279	hsa-ktRNA-584_n52	0.008913	-	A
chr6	31940277	31940278	hsa-ktRNA-584_n53	0	-	C
chr6	31940276	31940277	hsa-ktRNA-584_n54	0.012522	-	A
chr6	31940275	31940276	hsa-ktRNA-584_n55	0.097038	-	U
chr6	31940274	31940275	hsa-ktRNA-584_n56	0.032095	-	A
chr6	31940273	31940274	hsa-ktRNA-584_n57	0.005017	-	U
chr6	31940272	31940273	hsa-ktRNA-584_n58	0	-	G
chr6	31940271	31940272	hsa-ktRNA-584_n59	6.6e-05	-	C
chr6	31940270	31940271	hsa-ktRNA-584_n60	0.016336	-	U
chr6	31940269	31940270	hsa-ktRNA-584_n61	0.001629	-	G
chr6	31940268	31940269	hsa-ktRNA-584_n62	0.00491	-	G
chr6	31940267	31940268	hsa-ktRNA-584_n63	0.003454	-	G
chr6	31940266	31940267	hsa-ktRNA-584_n64	0	-	C
chr6	31940265	31940266	hsa-ktRNA-584_n65	0.032258	-	A
chr6	31940264	31940265	hsa-ktRNA-584_n66	0.014469	-	U
chr6	31940263	31940264	hsa-ktRNA-584_n67	0.008176	-	U
chr6	31940262	31940263	hsa-ktRNA-584_n68	0	-	U
chr6	31940261	31940262	hsa-ktRNA-584_n69	0.008117	-	U
chr6	31940260	31940261	hsa-ktRNA-584_n70	0	-	U
chr6	31940259	31940260	hsa-ktRNA-584_n71	0.06383	-	C
chr6	31940258	31940259	hsa-ktRNA-584_n72	0.004823	-	U
chr6	31940257	31940258	hsa-ktRNA-584_n73	0.0016	-	A
chr6	31940256	31940257	hsa-ktRNA-584_n74	0	-	U
chr6	31940255	31940256	hsa-ktRNA-584_n75	0	-	G
chr6	31940254	31940255	hsa-ktRNA-584_n76	0	-	C
chr6	31940253	31940254	hsa-ktRNA-584_n77	0	-	C
chr6	31940252	31940253	hsa-ktRNA-584_n78	0.00641	-	A
chr6	31940251	31940252	hsa-ktRNA-584_n79	0.030794	-	G
chr6	31940250	31940251	hsa-ktRNA-584_n80	0.014664	-	G
chr6	31940249	31940250	hsa-ktRNA-584_n81	0	-	C
chr6	31940248	31940249	hsa-ktRNA-584_n82	0.019458	-	A
chr6	31940247	31940248	hsa-ktRNA-584_n83	0	-	G
chr6	31940246	31940247	hsa-ktRNA-584_n84	0.005135	-	G
chr6	31940245	31940246	hsa-ktRNA-584_n85	0.003339	-	C
chr6	31940244	31940245	hsa-ktRNA-584_n86	0.035235	-	A
chr6	31940243	31940244	hsa-ktRNA-584_n87	0.003638	-	G
chr6	31940242	31940243	hsa-ktRNA-584_n88	0	-	U
chr6	31940241	31940242	hsa-ktRNA-584_n89	0.012515	-	G
chr6	31940240	31940241	hsa-ktRNA-584_n90	0.015567	-	U
chr6	31940239	31940240	hsa-ktRNA-584_n91	0.043178	-	U
chr6	31940238	31940239	hsa-ktRNA-584_n92	0.00692	-	U
chr6	31940237	31940238	hsa-ktRNA-584_n93	0.011703	-	G
chr6	31940236	31940237	hsa-ktRNA-584_n94	0.014872	-	U
chr6	31940235	31940236	hsa-ktRNA-584_n95	0	-	C
chr6	31940234	31940235	hsa-ktRNA-584_n96	0	-	U
chr6	31940233	31940234	hsa-ktRNA-584_n97	0	-	G
chr6	31940232	31940233	hsa-ktRNA-584_n98	0	-	A
chr6	31940231	31940232	hsa-ktRNA-584_n99	0.001838	-	G
chr6	31940230	31940231	hsa-ktRNA-584_n100	0	-	C
chr6	31940229	31940230	hsa-ktRNA-584_n101	0.004	-	A
chr6	31940228	31940229	hsa-ktRNA-584_n102	0.004587	-	U
chr6	31940227	31940228	hsa-ktRNA-584_n103	0	-	C
chr20	51596882	51596883	hsa-ktRNA-590_n1	0.005786	-	A
chr20	51596881	51596882	hsa-ktRNA-590_n2	0	-	U
chr20	51596880	51596881	hsa-ktRNA-590_n3	0.004274	-	G
chr20	51596879	51596880	hsa-ktRNA-590_n4	0	-	C
chr20	51596878	51596879	hsa-ktRNA-590_n5	0	-	U
chr20	51596877	51596878	hsa-ktRNA-590_n6	0.004132	-	G
chr20	51596876	51596877	hsa-ktRNA-590_n7	0	-	U
chr20	51596875	51596876	hsa-ktRNA-590_n8	0.004082	-	G
chr20	51596874	51596875	hsa-ktRNA-590_n9	0.004065	-	A
chr20	51596873	51596874	hsa-ktRNA-590_n10	0	-	U
chr20	51596872	51596873	hsa-ktRNA-590_n11	0.018005	-	G
chr20	51596871	51596872	hsa-ktRNA-590_n12	0.003937	-	A
chr20	51596870	51596871	hsa-ktRNA-590_n13	0	-	C
chr20	51596869	51596870	hsa-ktRNA-590_n14	0	-	A
chr20	51596868	51596869	hsa-ktRNA-590_n15	0	-	C
chr20	51596867	51596868	hsa-ktRNA-590_n16	0	-	A
chr20	51596866	51596867	hsa-ktRNA-590_n17	0	-	C
chr20	51596865	51596866	hsa-ktRNA-590_n18	0	-	A
chr20	51596864	51596865	hsa-ktRNA-590_n19	0.039542	-	U
chr20	51596863	51596864	hsa-ktRNA-590_n20	0.052608	-	A
chr20	51596862	51596863	hsa-ktRNA-590_n21	0.019816	-	U
chr20	51596861	51596862	hsa-ktRNA-590_n22	0.022321	-	G
chr20	51596860	51596861	hsa-ktRNA-590_n23	0.03604	-	A
chr20	51596859	51596860	hsa-ktRNA-590_n24	0.018816	-	U
chr20	51596858	51596859	hsa-ktRNA-590_n25	0.007344	-	C
chr20	51596857	51596858	hsa-ktRNA-590_n26	0.010426	-	U
chr20	51596856	51596857	hsa-ktRNA-590_n27	0.055085	-	U
chr20	51596855	51596856	hsa-ktRNA-590_n28	0.020751	-	U
chr20	51596854	51596855	hsa-ktRNA-590_n29	0.016598	-	C
chr20	51596853	51596854	hsa-ktRNA-590_n30	0.020287	-	G
chr20	51596852	51596853	hsa-ktRNA-590_n31	0.008364	-	U
chr20	51596851	51596852	hsa-ktRNA-590_n32	0.02178	-	G
chr20	51596850	51596851	hsa-ktRNA-590_n33	0	-	U
chr20	51596849	51596850	hsa-ktRNA-590_n34	0	-	U
chr20	51596848	51596849	hsa-ktRNA-590_n35	0.004081	-	U
chr20	51596847	51596848	hsa-ktRNA-590_n36	0	-	C
chr20	51596846	51596847	hsa-ktRNA-590_n37	0.003876	-	U
chr20	51596845	51596846	hsa-ktRNA-590_n38	0	-	G
chr20	51596844	51596845	hsa-ktRNA-590_n39	0	-	A
chr20	51596843	51596844	hsa-ktRNA-590_n40	0	-	G
chr20	51596842	51596843	hsa-ktRNA-590_n41	0	-	C
chr20	51596841	51596842	hsa-ktRNA-590_n42	0	-	G
chr20	51596840	51596841	hsa-ktRNA-590_n43	0.004975	-	A
chr9	16442708	16442709	hsa-ktRNA-593_n1	0	-	A
chr9	16442707	16442708	hsa-ktRNA-593_n2	0	-	U
chr9	16442706	16442707	hsa-ktRNA-593_n3	0	-	G
chr9	16442705	16442706	hsa-ktRNA-593_n4	0.004153	-	C
chr9	16442704	16442705	hsa-ktRNA-593_n5	0.001036	-	U
chr9	16442703	16442704	hsa-ktRNA-593_n6	0.007	-	G
chr9	16442702	16442703	hsa-ktRNA-593_n7	0.002809	-	U
chr9	16442701	16442702	hsa-ktRNA-593_n8	0.004693	-	G
chr9	16442700	16442701	hsa-ktRNA-593_n9	0.024839	-	A
chr9	16442699	16442700	hsa-ktRNA-593_n10	0	-	U
chr9	16442698	16442699	hsa-ktRNA-593_n11	0.032491	-	G
chr9	16442697	16442698	hsa-ktRNA-593_n12	0	-	U
chr9	16442696	16442697	hsa-ktRNA-593_n13	0.001733	-	G
chr9	16442695	16442696	hsa-ktRNA-593_n14	0.014452	-	A
chr9	16442694	16442695	hsa-ktRNA-593_n15	0.00544	-	G
chr9	16442693	16442694	hsa-ktRNA-593_n16	0.003339	-	U
chr9	16442692	16442693	hsa-ktRNA-593_n17	0.002433	-	U
chr9	16442691	16442692	hsa-ktRNA-593_n18	0.007419	-	G
chr9	16442690	16442691	hsa-ktRNA-593_n19	0.003309	-	U
chr9	16442689	16442690	hsa-ktRNA-593_n20	0	-	A
chr9	16442688	16442689	hsa-ktRNA-593_n21	0.001642	-	G
chr9	16442687	16442688	hsa-ktRNA-593_n22	0	-	C
chr9	16442686	16442687	hsa-ktRNA-593_n23	0	-	C
chr9	16442685	16442686	hsa-ktRNA-593_n24	0	-	U
chr9	16442684	16442685	hsa-ktRNA-593_n25	0.008225	-	G
chr9	16442683	16442684	hsa-ktRNA-593_n26	0	-	C
chr9	16442682	16442683	hsa-ktRNA-593_n27	0	-	C
chr9	16442681	16442682	hsa-ktRNA-593_n28	0.013078	-	A
chr9	16442680	16442681	hsa-ktRNA-593_n29	0.011091	-	U
chr9	16442679	16442680	hsa-ktRNA-593_n30	0.056208	-	G
chr9	16442678	16442679	hsa-ktRNA-593_n31	0.034742	-	A
chr9	16442677	16442678	hsa-ktRNA-593_n32	0.079793	-	A
chr9	16442676	16442677	hsa-ktRNA-593_n33	0.131227	-	C
chr9	16442675	16442676	hsa-ktRNA-593_n34	0.014585	-	A
chr9	16442674	16442675	hsa-ktRNA-593_n35	0.007419	-	C
chr9	16442673	16442674	hsa-ktRNA-593_n36	0.020033	-	A
chr9	16442672	16442673	hsa-ktRNA-593_n37	0.003528	-	G
chr9	16442671	16442672	hsa-ktRNA-593_n38	0.000721	-	G
chr9	16442670	16442671	hsa-ktRNA-593_n39	0.000482	-	U
chr9	16442669	16442670	hsa-ktRNA-593_n40	0.000718	-	G
chr9	16442668	16442669	hsa-ktRNA-593_n41	0.001661	-	G
chr9	16442667	16442668	hsa-ktRNA-593_n42	0.002674	-	G
chr9	16442666	16442667	hsa-ktRNA-593_n43	0.000835	-	C
chr9	16442665	16442666	hsa-ktRNA-593_n44	0	-	U
chr9	16442664	16442665	hsa-ktRNA-593_n45	0.000841	-	C
chr9	16442663	16442664	hsa-ktRNA-593_n46	0	-	C
chr9	16442662	16442663	hsa-ktRNA-593_n47	0.018088	-	U
chr9	16442661	16442662	hsa-ktRNA-593_n48	0.013164	-	U
chr9	16442660	16442661	hsa-ktRNA-593_n49	0.041261	-	G
chr9	16442659	16442660	hsa-ktRNA-593_n50	0	-	U
chr9	16442658	16442659	hsa-ktRNA-593_n51	0.03056	-	U
chr9	16442657	16442658	hsa-ktRNA-593_n52	0.001593	-	G
chr9	16442656	16442657	hsa-ktRNA-593_n53	0.00162	-	G
chr9	16442655	16442656	hsa-ktRNA-593_n54	0	-	A
chr9	16442654	16442655	hsa-ktRNA-593_n55	0.004396	-	C
chr9	16442653	16442654	hsa-ktRNA-593_n56	0.001722	-	U
chr9	16442652	16442653	hsa-ktRNA-593_n57	0.006261	-	G
chr9	16442651	16442652	hsa-ktRNA-593_n58	0.001693	-	A
chr9	16442650	16442651	hsa-ktRNA-593_n59	0	-	G
chr9	16442649	16442650	hsa-ktRNA-593_n60	0.005372	-	C
chr9	16442648	16442649	hsa-ktRNA-593_n61	0.001978	-	U
chr9	16442647	16442648	hsa-ktRNA-593_n62	0	-	U
chr6	148790565	148790566	hsa-ktRNA-594_n1	0	+	A
chr6	148790566	148790567	hsa-ktRNA-594_n2	0	+	U
chr6	148790567	148790568	hsa-ktRNA-594_n3	0.004419	+	G
chr6	148790568	148790569	hsa-ktRNA-594_n4	0	+	C
chr6	148790569	148790570	hsa-ktRNA-594_n5	0	+	U
chr6	148790570	148790571	hsa-ktRNA-594_n6	0	+	G
chr6	148790571	148790572	hsa-ktRNA-594_n7	0	+	U
chr6	148790572	148790573	hsa-ktRNA-594_n8	0	+	G
chr6	148790573	148790574	hsa-ktRNA-594_n9	0.028302	+	A
chr6	148790574	148790575	hsa-ktRNA-594_n10	0	+	U
chr6	148790575	148790576	hsa-ktRNA-594_n11	0.053097	+	G
chr6	148790576	148790577	hsa-ktRNA-594_n12	0	+	U
chr6	148790577	148790578	hsa-ktRNA-594_n13	0.02069	+	G
chr6	148790578	148790579	hsa-ktRNA-594_n14	0	+	C
chr6	148790579	148790580	hsa-ktRNA-594_n15	0	+	C
chr6	148790580	148790581	hsa-ktRNA-594_n16	0.027463	+	A
chr6	148790581	148790582	hsa-ktRNA-594_n17	0.006369	+	C
chr6	148790582	148790583	hsa-ktRNA-594_n18	0.006452	+	C
chr6	148790583	148790584	hsa-ktRNA-594_n19	0.039606	+	G
chr6	148790584	148790585	hsa-ktRNA-594_n20	0.019752	+	U
chr6	148790585	148790586	hsa-ktRNA-594_n21	0.012579	+	U
chr6	148790586	148790587	hsa-ktRNA-594_n22	0.02381	+	C
chr6	148790587	148790588	hsa-ktRNA-594_n23	0	+	A
chr6	148790588	148790589	hsa-ktRNA-594_n24	0.108571	+	G
chr6	148790589	148790590	hsa-ktRNA-594_n25	0	+	A
chr6	148790590	148790591	hsa-ktRNA-594_n26	0.00022	+	G
chr6	148790591	148790592	hsa-ktRNA-594_n27	0.005464	+	A
chr6	148790592	148790593	hsa-ktRNA-594_n28	0	+	G
chr6	148790593	148790594	hsa-ktRNA-594_n29	0	+	G
chr6	148790594	148790595	hsa-ktRNA-594_n30	0	+	C
chr6	148790595	148790596	hsa-ktRNA-594_n31	0	+	A
chr6	148790596	148790597	hsa-ktRNA-594_n32	0	+	C
chr6	148790597	148790598	hsa-ktRNA-594_n33	0	+	U
chr6	148790598	148790599	hsa-ktRNA-594_n34	0.028249	+	C
chr6	148790599	148790600	hsa-ktRNA-594_n35	0.005556	+	A
chr6	148790600	148790601	hsa-ktRNA-594_n36	0.005495	+	G
chr6	148790601	148790602	hsa-ktRNA-594_n37	0.011458	+	G
chr6	148790602	148790603	hsa-ktRNA-594_n38	0	+	C
chr6	148790603	148790604	hsa-ktRNA-594_n39	0.005102	+	U
chr6	148790604	148790605	hsa-ktRNA-594_n40	0.020833	+	G
chr6	148790605	148790606	hsa-ktRNA-594_n41	0.021164	+	C
chr6	148790606	148790607	hsa-ktRNA-594_n42	0.010417	+	C
chr6	148790607	148790608	hsa-ktRNA-594_n43	0.015625	+	A
chr6	148790608	148790609	hsa-ktRNA-594_n44	0.045455	+	G
chr6	148790609	148790610	hsa-ktRNA-594_n45	0.01292	+	C
chr6	148790610	148790611	hsa-ktRNA-594_n46	0.016393	+	U
chr6	148790611	148790612	hsa-ktRNA-594_n47	0.050403	+	U
chr6	148790612	148790613	hsa-ktRNA-594_n48	0	+	C
chr6	148790613	148790614	hsa-ktRNA-594_n49	0.025253	+	U
chr6	148790614	148790615	hsa-ktRNA-594_n50	0.043902	+	G
chr6	148790615	148790616	hsa-ktRNA-594_n51	0	+	A
chr6	148790616	148790617	hsa-ktRNA-594_n52	0	+	G
chr6	148790617	148790618	hsa-ktRNA-594_n53	0	+	C
chr6	148790618	148790619	hsa-ktRNA-594_n54	0.043902	+	A
chr6	148790619	148790620	hsa-ktRNA-594_n55	0	+	U
chr6	148790620	148790621	hsa-ktRNA-594_n56	0	+	G
chr6	148790621	148790622	hsa-ktRNA-594_n57	0	+	G
chr6	148790622	148790623	hsa-ktRNA-594_n58	0	+	C
chr6	148790623	148790624	hsa-ktRNA-594_n59	0.007246	+	U
chr6	148790624	148790625	hsa-ktRNA-594_n60	0.140127	+	A
chr6	148790625	148790626	hsa-ktRNA-594_n61	0	+	C
chr6	148790626	148790627	hsa-ktRNA-594_n62	0	+	C
chr6	148790627	148790628	hsa-ktRNA-594_n63	0.020134	+	G
chr6	148790628	148790629	hsa-ktRNA-594_n64	0.066225	+	A
chr6	148790629	148790630	hsa-ktRNA-594_n65	0.019868	+	U
chr6	148790630	148790631	hsa-ktRNA-594_n66	0	+	G
chr6	148790631	148790632	hsa-ktRNA-594_n67	0	+	U
chr6	148790632	148790633	hsa-ktRNA-594_n68	0	+	G
chr6	148790633	148790634	hsa-ktRNA-594_n69	0.006626	+	U
chr6	148790634	148790635	hsa-ktRNA-594_n70	0.006369	+	C
chr6	148790635	148790636	hsa-ktRNA-594_n71	0.024096	+	A
chr6	148790636	148790637	hsa-ktRNA-594_n72	0.052941	+	U
chr6	148790637	148790638	hsa-ktRNA-594_n73	0	+	G
chr6	148790638	148790639	hsa-ktRNA-594_n74	0	+	G
chr6	148790639	148790640	hsa-ktRNA-594_n75	0	+	C
chr6	148790640	148790641	hsa-ktRNA-594_n76	0	+	U
chr6	148790641	148790642	hsa-ktRNA-594_n77	0.015385	+	G
chr6	148790642	148790643	hsa-ktRNA-594_n78	0.015464	+	G
chr6	148790643	148790644	hsa-ktRNA-594_n79	0	+	G
chr6	148790644	148790645	hsa-ktRNA-594_n80	0.041621	+	U
chr6	148790645	148790646	hsa-ktRNA-594_n81	0	+	C
chr6	148790646	148790647	hsa-ktRNA-594_n82	0	+	C
chr6	148790647	148790648	hsa-ktRNA-594_n83	0.004767	+	C
chr6	148790648	148790649	hsa-ktRNA-594_n84	0	+	U
chr6	148790649	148790650	hsa-ktRNA-594_n85	0	+	C
chr6	148790650	148790651	hsa-ktRNA-594_n86	0	+	C
chr6	148790651	148790652	hsa-ktRNA-594_n87	0	+	U
chr6	148790652	148790653	hsa-ktRNA-594_n88	0.005	+	U
chr6	148790653	148790654	hsa-ktRNA-594_n89	0	+	C
chr6	148790654	148790655	hsa-ktRNA-594_n90	0.010582	+	A
chr6	148790655	148790656	hsa-ktRNA-594_n91	0	+	G
chr6	148790656	148790657	hsa-ktRNA-594_n92	0	+	C
chr6	148790657	148790658	hsa-ktRNA-594_n93	0.015873	+	C
chr6	148790658	148790659	hsa-ktRNA-594_n94	0.05	+	U
chr6	148790659	148790660	hsa-ktRNA-594_n95	0	+	G
chr6	148790660	148790661	hsa-ktRNA-594_n96	0	+	G
chr6	148790661	148790662	hsa-ktRNA-594_n97	0.010071	+	A
chr6	148790662	148790663	hsa-ktRNA-594_n98	0	+	A
chr6	148790663	148790664	hsa-ktRNA-594_n99	0	+	G
chr6	148790664	148790665	hsa-ktRNA-594_n100	0.005263	+	G
chr6	148790665	148790666	hsa-ktRNA-594_n101	0	+	A
chr6	148790666	148790667	hsa-ktRNA-594_n102	0.011111	+	G
chr6	148790667	148790668	hsa-ktRNA-594_n103	0.01087	+	U
chr6	148790668	148790669	hsa-ktRNA-594_n104	0.010598	+	G
chr6	148790669	148790670	hsa-ktRNA-594_n105	0.020513	+	C
chr6	148790670	148790671	hsa-ktRNA-594_n106	0.020942	+	U
chr6	148790671	148790672	hsa-ktRNA-594_n107	0.010204	+	G
chr6	148790672	148790673	hsa-ktRNA-594_n108	0.015625	+	U
chr6	148790673	148790674	hsa-ktRNA-594_n109	0	+	G
chr6	148790674	148790675	hsa-ktRNA-594_n110	0.004891	+	C
chr6	148790675	148790676	hsa-ktRNA-594_n111	0	+	C
chr6	148790676	148790677	hsa-ktRNA-594_n112	0	+	C
chr6	148790677	148790678	hsa-ktRNA-594_n113	0	+	C
chr6	148790678	148790679	hsa-ktRNA-594_n114	0.021978	+	G
chr6	148790679	148790680	hsa-ktRNA-594_n115	0	+	U
chr6	148790680	148790681	hsa-ktRNA-594_n116	0	+	G
chr6	148790681	148790682	hsa-ktRNA-594_n117	0.005208	+	U
chr6	148790682	148790683	hsa-ktRNA-594_n118	0.015707	+	G
chr6	148790683	148790684	hsa-ktRNA-594_n119	0	+	G
chr6	148790684	148790685	hsa-ktRNA-594_n120	0	+	A
chr6	148790685	148790686	hsa-ktRNA-594_n121	0	+	A
chr6	148790686	148790687	hsa-ktRNA-594_n122	0	+	G
chr6	148790687	148790688	hsa-ktRNA-594_n123	0.020317	+	G
chr6	148790688	148790689	hsa-ktRNA-594_n124	0.028409	+	A
chr6	148790689	148790690	hsa-ktRNA-594_n125	0.035294	+	A
chr6	148790690	148790691	hsa-ktRNA-594_n126	0.022468	+	A
chr6	148790691	148790692	hsa-ktRNA-594_n127	0.016304	+	C
chr6	148790692	148790693	hsa-ktRNA-594_n128	0	+	C
chr6	148790693	148790694	hsa-ktRNA-594_n129	0.000121	+	U
chr6	148790694	148790695	hsa-ktRNA-594_n130	0.011111	+	C
chr6	148790695	148790696	hsa-ktRNA-594_n131	0.016304	+	C
chr6	148790696	148790697	hsa-ktRNA-594_n132	0.010989	+	U
chr6	148790697	148790698	hsa-ktRNA-594_n133	0.022099	+	C
chr6	148790698	148790699	hsa-ktRNA-594_n134	0.01087	+	G
chr6	148790699	148790700	hsa-ktRNA-594_n135	0.0057	+	C
chr6	148790700	148790701	hsa-ktRNA-594_n136	0.005025	+	C
chr6	148790701	148790702	hsa-ktRNA-594_n137	0.005208	+	C
chr6	148790702	148790703	hsa-ktRNA-594_n138	0.005556	+	A
chr6	148790703	148790704	hsa-ktRNA-594_n139	0	+	A
chr6	148790704	148790705	hsa-ktRNA-594_n140	0	+	G
chr6	148790705	148790706	hsa-ktRNA-594_n141	0	+	G
chr6	148790706	148790707	hsa-ktRNA-594_n142	0	+	U
chr6	148790707	148790708	hsa-ktRNA-594_n143	0	+	U
chr6	148790708	148790709	hsa-ktRNA-594_n144	0.054727	+	A
chr6	148790709	148790710	hsa-ktRNA-594_n145	0.068966	+	U
chr6	148790710	148790711	hsa-ktRNA-594_n146	0.005556	+	G
chr6	148790711	148790712	hsa-ktRNA-594_n147	0	+	C
chr6	148790712	148790713	hsa-ktRNA-594_n148	0	+	C
chr6	148790713	148790714	hsa-ktRNA-594_n149	0.063953	+	U
chr6	148790714	148790715	hsa-ktRNA-594_n150	0	+	C
chr6	148790715	148790716	hsa-ktRNA-594_n151	0	+	U
chr6	148790716	148790717	hsa-ktRNA-594_n152	0	+	C
chr6	148790717	148790718	hsa-ktRNA-594_n153	0	+	C
chr6	148790718	148790719	hsa-ktRNA-594_n154	0.00225	+	U
chr6	148790719	148790720	hsa-ktRNA-594_n155	0	+	C
chr6	148790720	148790721	hsa-ktRNA-594_n156	0	+	U
chr6	148790721	148790722	hsa-ktRNA-594_n157	0	+	C
chr6	148790722	148790723	hsa-ktRNA-594_n158	0	+	G
chr6	148790723	148790724	hsa-ktRNA-594_n159	0	+	G
chr6	148790724	148790725	hsa-ktRNA-594_n160	0.010204	+	G
chr6	148790725	148790726	hsa-ktRNA-594_n161	0	+	G
chr6	148790726	148790727	hsa-ktRNA-594_n162	0	+	C
chr6	148790727	148790728	hsa-ktRNA-594_n163	0	+	A
chr6	148790728	148790729	hsa-ktRNA-594_n164	0.02205	+	U
chr6	148790729	148790730	hsa-ktRNA-594_n165	0	+	C
chr6	148790730	148790731	hsa-ktRNA-594_n166	0	+	C
chr6	148790731	148790732	hsa-ktRNA-594_n167	0	+	C
chr6	148790732	148790733	hsa-ktRNA-594_n168	0.02008	+	A
chr6	148790733	148790734	hsa-ktRNA-594_n169	0	+	C
chr6	148790734	148790735	hsa-ktRNA-594_n170	0.024241	+	A
chr6	148790735	148790736	hsa-ktRNA-594_n171	0	+	U
chr6	148790736	148790737	hsa-ktRNA-594_n172	0	+	C
chr6	148790737	148790738	hsa-ktRNA-594_n173	0	+	C
chr6	148790738	148790739	hsa-ktRNA-594_n174	0.017316	+	A
chr6	148790739	148790740	hsa-ktRNA-594_n175	0.013636	+	A
chr6	148790740	148790741	hsa-ktRNA-594_n176	0.017467	+	U
chr6	148790741	148790742	hsa-ktRNA-594_n177	0.012821	+	G
chr6	148790742	148790743	hsa-ktRNA-594_n178	0	+	C
chr6	148790743	148790744	hsa-ktRNA-594_n179	0	+	C
chr6	148790744	148790745	hsa-ktRNA-594_n180	0	+	U
chr6	148790745	148790746	hsa-ktRNA-594_n181	0.002416	+	G
chr6	148790746	148790747	hsa-ktRNA-594_n182	0.012188	+	G
chr6	148790747	148790748	hsa-ktRNA-594_n183	0	+	U
chr6	148790748	148790749	hsa-ktRNA-594_n184	0.001298	+	U
chr6	148790749	148790750	hsa-ktRNA-594_n185	0.009009	+	G
chr6	148790750	148790751	hsa-ktRNA-594_n186	0	+	A
chr6	148790751	148790752	hsa-ktRNA-594_n187	0	+	U
chr6	148790752	148790753	hsa-ktRNA-594_n188	0.009091	+	G
chr6	148790753	148790754	hsa-ktRNA-594_n189	0.017241	+	U
chr6	148790754	148790755	hsa-ktRNA-594_n190	0	+	G
chr6	148790755	148790756	hsa-ktRNA-594_n191	0	+	G
chr6	148790756	148790757	hsa-ktRNA-594_n192	0	+	G
chr6	148790757	148790758	hsa-ktRNA-594_n193	0	+	G
chr6	148790758	148790759	hsa-ktRNA-594_n194	0	+	A
chr6	148790759	148790760	hsa-ktRNA-594_n195	0.006473	+	U
chr6	148790760	148790761	hsa-ktRNA-594_n196	0.02807	+	A
chr6	148790761	148790762	hsa-ktRNA-594_n197	0	+	C
chr6	148790762	148790763	hsa-ktRNA-594_n198	0	+	A
chr6	148790763	148790764	hsa-ktRNA-594_n199	0.042158	+	A
chr6	148790764	148790765	hsa-ktRNA-594_n200	0.026247	+	A
chr6	148790765	148790766	hsa-ktRNA-594_n201	0.036485	+	G
chr6	148790766	148790767	hsa-ktRNA-594_n202	0.022843	+	G
chr6	148790767	148790768	hsa-ktRNA-594_n203	0	+	U
chr6	148790768	148790769	hsa-ktRNA-594_n204	0.005	+	C
chr6	148790769	148790770	hsa-ktRNA-594_n205	0.007335	+	U
chr6	148790770	148790771	hsa-ktRNA-594_n206	0	+	G
chr6	148790771	148790772	hsa-ktRNA-594_n207	0.039788	+	A
chr6	148790772	148790773	hsa-ktRNA-594_n208	0.006463	+	U
chr6	148790773	148790774	hsa-ktRNA-594_n209	0	+	C
chr6	148790774	148790775	hsa-ktRNA-594_n210	0.004651	+	C
chr6	148790775	148790776	hsa-ktRNA-594_n211	0	+	C
chr6	148790776	148790777	hsa-ktRNA-594_n212	0.017997	+	C
chr6	148790777	148790778	hsa-ktRNA-594_n213	0.007576	+	U
chr6	148790778	148790779	hsa-ktRNA-594_n214	0.022167	+	U
chr6	148790779	148790780	hsa-ktRNA-594_n215	0.012077	+	G
chr6	148790780	148790781	hsa-ktRNA-594_n216	0.004717	+	C
chr6	148790781	148790782	hsa-ktRNA-594_n217	0.028302	+	G
chr6	148790782	148790783	hsa-ktRNA-594_n218	0.002387	+	U
chr6	148790783	148790784	hsa-ktRNA-594_n219	0.004988	+	C
chr6	148790784	148790785	hsa-ktRNA-594_n220	0.028939	+	A
chr6	148790785	148790786	hsa-ktRNA-594_n221	0.066405	+	A
chr6	148790786	148790787	hsa-ktRNA-594_n222	0	+	U
chr6	148790787	148790788	hsa-ktRNA-594_n223	0.000598	+	C
chr6	148790788	148790789	hsa-ktRNA-594_n224	0.004728	+	U
chr6	148790789	148790790	hsa-ktRNA-594_n225	0	+	G
chr6	148790790	148790791	hsa-ktRNA-594_n226	0.003032	+	G
chr6	148790791	148790792	hsa-ktRNA-594_n227	0.000628	+	G
chr6	148790792	148790793	hsa-ktRNA-594_n228	0.011876	+	A
chr6	148790793	148790794	hsa-ktRNA-594_n229	0	+	C
chr6	148790794	148790795	hsa-ktRNA-594_n230	0.007944	+	A
chr6	148790795	148790796	hsa-ktRNA-594_n231	0.027535	+	A
chr6	148790796	148790797	hsa-ktRNA-594_n232	0.007335	+	C
chr6	148790797	148790798	hsa-ktRNA-594_n233	0.023585	+	U
chr6	148790798	148790799	hsa-ktRNA-594_n234	0.002358	+	C
chr6	148790799	148790800	hsa-ktRNA-594_n235	0	+	U
chr6	148790800	148790801	hsa-ktRNA-594_n236	0.007229	+	G
chr6	148790801	148790802	hsa-ktRNA-594_n237	0.04751	+	A
chr6	148790802	148790803	hsa-ktRNA-594_n238	0.058252	+	U
chr6	148790803	148790804	hsa-ktRNA-594_n239	0.004762	+	G
chr6	148790804	148790805	hsa-ktRNA-594_n240	0	+	G
chr6	148790805	148790806	hsa-ktRNA-594_n241	0	+	G
chr6	148790806	148790807	hsa-ktRNA-594_n242	0.002439	+	C
chr6	148790807	148790808	hsa-ktRNA-594_n243	0.017327	+	C
chr6	148790808	148790809	hsa-ktRNA-594_n244	0.034574	+	A
chr6	148790809	148790810	hsa-ktRNA-594_n245	0.034668	+	U
chr6	148790810	148790811	hsa-ktRNA-594_n246	0.005063	+	C
chr6	148790811	148790812	hsa-ktRNA-594_n247	0.003049	+	C
chr6	148790812	148790813	hsa-ktRNA-594_n248	0.002427	+	C
chr6	148790813	148790814	hsa-ktRNA-594_n249	0.012482	+	A
chr6	148790814	148790815	hsa-ktRNA-594_n250	0.004191	+	G
chr6	148790815	148790816	hsa-ktRNA-594_n251	0.042993	+	U
chr6	148790816	148790817	hsa-ktRNA-594_n252	0	+	U
chr6	148790817	148790818	hsa-ktRNA-594_n253	0.009501	+	C
chr6	148790818	148790819	hsa-ktRNA-594_n254	0	+	C
chr6	148790819	148790820	hsa-ktRNA-594_n255	0.002433	+	A
chr6	148790820	148790821	hsa-ktRNA-594_n256	0.019135	+	G
chr6	148790821	148790822	hsa-ktRNA-594_n257	0.007989	+	A
chr6	148790822	148790823	hsa-ktRNA-594_n258	0	+	G
chr6	148790823	148790824	hsa-ktRNA-594_n259	0.017327	+	C
chr6	148790824	148790825	hsa-ktRNA-594_n260	0.013094	+	U
chr6	148790825	148790826	hsa-ktRNA-594_n261	0.027295	+	C
chr6	148790826	148790827	hsa-ktRNA-594_n262	0	+	C
chr6	148790827	148790828	hsa-ktRNA-594_n263	0.009709	+	U
chr6	148790828	148790829	hsa-ktRNA-594_n264	0.005509	+	G
chr6	148790829	148790830	hsa-ktRNA-594_n265	0.03972	+	U
chr6	148790830	148790831	hsa-ktRNA-594_n266	0.000609	+	G
chr6	148790831	148790832	hsa-ktRNA-594_n267	0.007059	+	G
chr6	148790832	148790833	hsa-ktRNA-594_n268	0	+	G
chr6	148790833	148790834	hsa-ktRNA-594_n269	0.004739	+	A
chr6	148790834	148790835	hsa-ktRNA-594_n270	0.002336	+	C
chr6	148790835	148790836	hsa-ktRNA-594_n271	0.00939	+	A
chr6	148790836	148790837	hsa-ktRNA-594_n272	0.014118	+	G
chr6	148790837	148790838	hsa-ktRNA-594_n273	0	+	G
chr6	148790838	148790839	hsa-ktRNA-594_n274	0.004695	+	C
chr6	148790839	148790840	hsa-ktRNA-594_n275	0.000612	+	U
chr6	148790840	148790841	hsa-ktRNA-594_n276	0	+	G
chr6	148790841	148790842	hsa-ktRNA-594_n277	0	+	A
chr6	148790842	148790843	hsa-ktRNA-594_n278	0	+	G
chr6	148790843	148790844	hsa-ktRNA-594_n279	0.004938	+	C
chr6	148790844	148790845	hsa-ktRNA-594_n280	0	+	U
chr6	148790845	148790846	hsa-ktRNA-594_n281	0	+	C
chr11	20508502	20508503	hsa-ktRNA-598_n1	0.000643	+	A
chr11	20508503	20508504	hsa-ktRNA-598_n2	0.00283	+	U
chr11	20508504	20508505	hsa-ktRNA-598_n3	0.000559	+	G
chr11	20508505	20508506	hsa-ktRNA-598_n4	0.000727	+	G
chr11	20508506	20508507	hsa-ktRNA-598_n5	0.004097	+	A
chr11	20508507	20508508	hsa-ktRNA-598_n6	0.001348	+	U
chr11	20508508	20508509	hsa-ktRNA-598_n7	0	+	G
chr11	20508509	20508510	hsa-ktRNA-598_n8	0.002958	+	A
chr11	20508510	20508511	hsa-ktRNA-598_n9	0.006613	+	U
chr11	20508511	20508512	hsa-ktRNA-598_n10	0.021959	+	G
chr11	20508512	20508513	hsa-ktRNA-598_n11	0.014822	+	G
chr11	20508513	20508514	hsa-ktRNA-598_n12	0.032672	+	A
chr11	20508514	20508515	hsa-ktRNA-598_n13	0.00946	+	C
chr11	20508515	20508516	hsa-ktRNA-598_n14	0.000187	+	C
chr11	20508516	20508517	hsa-ktRNA-598_n15	0.014324	+	C
chr11	20508517	20508518	hsa-ktRNA-598_n16	0.014484	+	U
chr11	20508518	20508519	hsa-ktRNA-598_n17	0.01178	+	U
chr11	20508519	20508520	hsa-ktRNA-598_n18	0.009302	+	U
chr11	20508520	20508521	hsa-ktRNA-598_n19	0.002727	+	C
chr11	20508521	20508522	hsa-ktRNA-598_n20	0.000423	+	C
chr11	20508522	20508523	hsa-ktRNA-598_n21	0.014491	+	U
chr11	20508523	20508524	hsa-ktRNA-598_n22	0.000846	+	A
chr11	20508524	20508525	hsa-ktRNA-598_n23	0.000552	+	A
chr11	20508525	20508526	hsa-ktRNA-598_n24	0	+	U
chr11	20508526	20508527	hsa-ktRNA-598_n25	8e-06	+	G
chr11	20508527	20508528	hsa-ktRNA-598_n26	8e-06	+	A
chr11	20508528	20508529	hsa-ktRNA-598_n27	0	+	G
chr11	20508529	20508530	hsa-ktRNA-598_n28	0	+	C
chr11	20508530	20508531	hsa-ktRNA-598_n29	0.000161	+	C
chr11	20508531	20508532	hsa-ktRNA-598_n30	0.001974	+	U
chr11	20508532	20508533	hsa-ktRNA-598_n31	0	+	C
chr11	20508533	20508534	hsa-ktRNA-598_n32	0	+	C
chr11	20508534	20508535	hsa-ktRNA-598_n33	0	+	U
chr11	20508535	20508536	hsa-ktRNA-598_n34	0.000529	+	C
chr11	20508536	20508537	hsa-ktRNA-598_n35	0.017499	+	A
chr11	20508537	20508538	hsa-ktRNA-598_n36	0.047196	+	A
chr11	20508538	20508539	hsa-ktRNA-598_n37	0.096008	+	U
chr11	20508539	20508540	hsa-ktRNA-598_n38	0.087187	+	A
chr11	20508540	20508541	hsa-ktRNA-598_n39	0.038073	+	A
chr11	20508541	20508542	hsa-ktRNA-598_n40	0.059911	+	G
chr11	20508542	20508543	hsa-ktRNA-598_n41	0	+	A
chr11	20508543	20508544	hsa-ktRNA-598_n42	0.003562	+	G
chr11	20508544	20508545	hsa-ktRNA-598_n43	3.7e-05	+	A
chr11	20508545	20508546	hsa-ktRNA-598_n44	0.001715	+	G
chr11	20508546	20508547	hsa-ktRNA-598_n45	0.02662	+	A
chr11	20508547	20508548	hsa-ktRNA-598_n46	0.002997	+	A
chr11	20508548	20508549	hsa-ktRNA-598_n47	0	+	G
chr11	20508549	20508550	hsa-ktRNA-598_n48	0.055531	+	U
chr11	20508550	20508551	hsa-ktRNA-598_n49	0.012888	+	U
chr11	20508551	20508552	hsa-ktRNA-598_n50	0.001887	+	C
chr11	20508552	20508553	hsa-ktRNA-598_n51	0	+	U
chr11	20508553	20508554	hsa-ktRNA-598_n52	1.2e-05	+	C
chr11	20508554	20508555	hsa-ktRNA-598_n53	0.002153	+	A
chr11	20508555	20508556	hsa-ktRNA-598_n54	0.003703	+	U
chr11	20508556	20508557	hsa-ktRNA-598_n55	0.003621	+	U
chr11	20508557	20508558	hsa-ktRNA-598_n56	0.041128	+	G
chr11	20508558	20508559	hsa-ktRNA-598_n57	0.026643	+	U
chr11	20508559	20508560	hsa-ktRNA-598_n58	0.002563	+	G
chr11	20508560	20508561	hsa-ktRNA-598_n59	0	+	G
chr11	20508561	20508562	hsa-ktRNA-598_n60	0.001733	+	G
chr11	20508562	20508563	hsa-ktRNA-598_n61	0.003708	+	A
chr11	20508563	20508564	hsa-ktRNA-598_n62	0.028838	+	A
chr11	20508564	20508565	hsa-ktRNA-598_n63	0	+	U
chr11	20508565	20508566	hsa-ktRNA-598_n64	0.000423	+	C
chr11	20508566	20508567	hsa-ktRNA-598_n65	0.000105	+	U
chr11	20508567	20508568	hsa-ktRNA-598_n66	0.000586	+	G
chr11	20508568	20508569	hsa-ktRNA-598_n67	0.000526	+	A
chr11	20508569	20508570	hsa-ktRNA-598_n68	0.000164	+	C
chr11	20508570	20508571	hsa-ktRNA-598_n69	0.003965	+	A
chr15	58629143	58629144	hsa-ktRNA-622_n1	0	-	A
chr15	58629142	58629143	hsa-ktRNA-622_n2	0	-	U
chr15	58629141	58629142	hsa-ktRNA-622_n3	0	-	U
chr15	58629140	58629141	hsa-ktRNA-622_n4	0.000773	-	C
chr15	58629139	58629140	hsa-ktRNA-622_n5	0	-	U
chr15	58629138	58629139	hsa-ktRNA-622_n6	0.005251	-	G
chr15	58629137	58629138	hsa-ktRNA-622_n7	0.000753	-	U
chr15	58629136	58629137	hsa-ktRNA-622_n8	0.002276	-	G
chr15	58629135	58629136	hsa-ktRNA-622_n9	0.000752	-	A
chr15	58629134	58629135	hsa-ktRNA-622_n10	0.002244	-	U
chr15	58629133	58629134	hsa-ktRNA-622_n11	0.005287	-	G
chr15	58629132	58629133	hsa-ktRNA-622_n12	0.013291	-	A
chr15	58629131	58629132	hsa-ktRNA-622_n13	0.001426	-	C
chr15	58629130	58629131	hsa-ktRNA-622_n14	0.007491	-	A
chr15	58629129	58629130	hsa-ktRNA-622_n15	0.006216	-	U
chr15	58629128	58629129	hsa-ktRNA-622_n16	0.018732	-	C
chr15	58629127	58629128	hsa-ktRNA-622_n17	0.024989	-	A
chr15	58629126	58629127	hsa-ktRNA-622_n18	0.014665	-	A
chr15	58629125	58629126	hsa-ktRNA-622_n19	0	-	G
chr15	58629124	58629125	hsa-ktRNA-622_n20	0	-	A
chr15	58629123	58629124	hsa-ktRNA-622_n21	0	-	G
chr15	58629122	58629123	hsa-ktRNA-622_n22	0.00141	-	U
chr15	58629121	58629122	hsa-ktRNA-622_n23	0.004923	-	U
chr15	58629120	58629121	hsa-ktRNA-622_n24	0.036486	-	A
chr15	58629119	58629120	hsa-ktRNA-622_n25	0	-	U
chr15	58629118	58629119	hsa-ktRNA-622_n26	0.015374	-	A
chr15	58629117	58629118	hsa-ktRNA-622_n27	0.037975	-	C
chr15	58629116	58629117	hsa-ktRNA-622_n28	0.006729	-	A
chr15	58629115	58629116	hsa-ktRNA-622_n29	0.001998	-	G
chr15	58629114	58629115	hsa-ktRNA-622_n30	0.003463	-	A
chr15	58629113	58629114	hsa-ktRNA-622_n31	0.007616	-	A
chr15	58629112	58629113	hsa-ktRNA-622_n32	0.001383	-	U
chr15	58629111	58629112	hsa-ktRNA-622_n33	0.011536	-	U
chr15	58629110	58629111	hsa-ktRNA-622_n34	0	-	G
chr15	58629109	58629110	hsa-ktRNA-622_n35	0	-	G
chr15	58629108	58629109	hsa-ktRNA-622_n36	0.001369	-	G
chr15	58629107	58629108	hsa-ktRNA-622_n37	0.035262	-	A
chr15	58629106	58629107	hsa-ktRNA-622_n38	0.030983	-	U
chr15	58629105	58629106	hsa-ktRNA-622_n39	0.013341	-	U
chr15	58629104	58629105	hsa-ktRNA-622_n40	0.003054	-	U
chr15	58629103	58629104	hsa-ktRNA-622_n41	0	-	U
chr15	58629102	58629103	hsa-ktRNA-622_n42	0.000644	-	U
chr15	58629101	58629102	hsa-ktRNA-622_n43	0.004733	-	U
chr15	58629100	58629101	hsa-ktRNA-622_n44	0.006145	-	U
chr15	58629099	58629100	hsa-ktRNA-622_n45	0.036839	-	C
chr15	58629098	58629099	hsa-ktRNA-622_n46	0.002471	-	U
chr15	58629097	58629098	hsa-ktRNA-622_n47	0.01063	-	U
chr15	58629096	58629097	hsa-ktRNA-622_n48	0.000539	-	U
chr15	58629095	58629096	hsa-ktRNA-622_n49	0	-	C
chr15	58629094	58629095	hsa-ktRNA-622_n50	0.000276	-	C
chr15	58629093	58629094	hsa-ktRNA-622_n51	0.008032	-	U
chr15	58629092	58629093	hsa-ktRNA-622_n52	0.001236	-	U
chr15	58629091	58629092	hsa-ktRNA-622_n53	0	-	U
chr15	58629090	58629091	hsa-ktRNA-622_n54	0.002722	-	C
chr15	58629089	58629090	hsa-ktRNA-622_n55	0.008185	-	U
chr15	58629088	58629089	hsa-ktRNA-622_n56	0	-	A
chr15	58629087	58629088	hsa-ktRNA-622_n57	0.024105	-	A
chr15	58629086	58629087	hsa-ktRNA-622_n58	0.00139	-	A
chr15	58629085	58629086	hsa-ktRNA-622_n59	0.002109	-	A
chr15	58629084	58629085	hsa-ktRNA-622_n60	0	-	C
chr15	58629083	58629084	hsa-ktRNA-622_n61	0.00021	-	U
chr15	58629082	58629083	hsa-ktRNA-622_n62	0	-	C
chr15	58629081	58629082	hsa-ktRNA-622_n63	0.01742	-	U
chr15	58629080	58629081	hsa-ktRNA-622_n64	0.007286	-	A
chr15	58629079	58629080	hsa-ktRNA-622_n65	0.031609	-	A
chr15	58629078	58629079	hsa-ktRNA-622_n66	0.014542	-	U
chr15	58629077	58629078	hsa-ktRNA-622_n67	0.004265	-	G
chr15	58629076	58629077	hsa-ktRNA-622_n68	0	-	C
chr15	58629075	58629076	hsa-ktRNA-622_n69	0.00399	-	U
chr15	58629074	58629075	hsa-ktRNA-622_n70	0.001385	-	G
chr15	58629073	58629074	hsa-ktRNA-622_n71	0	-	A
chr15	58629072	58629073	hsa-ktRNA-622_n72	0.012138	-	G
chr15	58629071	58629072	hsa-ktRNA-622_n73	0	-	A
chr15	58629070	58629071	hsa-ktRNA-622_n74	0	-	A
chr15	58629069	58629070	hsa-ktRNA-622_n75	0	-	U
chr15	58629068	58629069	hsa-ktRNA-622_n76	0.00146	-	A
chr9	79663482	79663483	hsa-ktRNA-630_n1	0	+	A
chr9	79663483	79663484	hsa-ktRNA-630_n2	0	+	U
chr9	79663484	79663485	hsa-ktRNA-630_n3	0.02027	+	U
chr9	79663485	79663486	hsa-ktRNA-630_n4	0	+	G
chr9	79663486	79663487	hsa-ktRNA-630_n5	0	+	G
chr9	79663487	79663488	hsa-ktRNA-630_n6	0	+	A
chr9	79663488	79663489	hsa-ktRNA-630_n7	0	+	U
chr9	79663489	79663490	hsa-ktRNA-630_n8	0	+	G
chr9	79663490	79663491	hsa-ktRNA-630_n9	0	+	A
chr9	79663491	79663492	hsa-ktRNA-630_n10	0.005988	+	U
chr9	79663492	79663493	hsa-ktRNA-630_n11	0.029412	+	G
chr9	79663493	79663494	hsa-ktRNA-630_n12	0.023392	+	C
chr9	79663494	79663495	hsa-ktRNA-630_n13	0.005848	+	U
chr9	79663495	79663496	hsa-ktRNA-630_n14	0.021978	+	G
chr9	79663496	79663497	hsa-ktRNA-630_n15	0.011299	+	C
chr9	79663497	79663498	hsa-ktRNA-630_n16	0.114286	+	G
chr9	79663498	79663499	hsa-ktRNA-630_n17	0.019181	+	U
chr9	79663499	79663500	hsa-ktRNA-630_n18	0.017045	+	C
chr9	79663500	79663501	hsa-ktRNA-630_n19	0.012683	+	U
chr9	79663501	79663502	hsa-ktRNA-630_n20	0	+	C
chr9	79663502	79663503	hsa-ktRNA-630_n21	0	+	U
chr9	79663503	79663504	hsa-ktRNA-630_n22	0.010753	+	G
chr9	79663504	79663505	hsa-ktRNA-630_n23	0	+	A
chr9	79663505	79663506	hsa-ktRNA-630_n24	0	+	C
chr9	79663506	79663507	hsa-ktRNA-630_n25	0.164021	+	A
chr12	104094787	104094788	hsa-ktRNA-642_n1	0	+	A
chr12	104094788	104094789	hsa-ktRNA-642_n2	0	+	U
chr12	104094789	104094790	hsa-ktRNA-642_n3	0	+	U
chr12	104094790	104094791	hsa-ktRNA-642_n4	0.002212	+	U
chr12	104094791	104094792	hsa-ktRNA-642_n5	0.004405	+	G
chr12	104094792	104094793	hsa-ktRNA-642_n6	0.007308	+	A
chr12	104094793	104094794	hsa-ktRNA-642_n7	0	+	U
chr12	104094794	104094795	hsa-ktRNA-642_n8	0	+	G
chr12	104094795	104094796	hsa-ktRNA-642_n9	0	+	A
chr12	104094796	104094797	hsa-ktRNA-642_n10	0	+	U
chr12	104094797	104094798	hsa-ktRNA-642_n11	0.040113	+	G
chr12	104094798	104094799	hsa-ktRNA-642_n12	0.021882	+	U
chr12	104094799	104094800	hsa-ktRNA-642_n13	0.013749	+	U
chr12	104094800	104094801	hsa-ktRNA-642_n14	0.000491	+	U
chr12	104094801	104094802	hsa-ktRNA-642_n15	0.04096	+	A
chr12	104094802	104094803	hsa-ktRNA-642_n16	0.02243	+	C
chr12	104094803	104094804	hsa-ktRNA-642_n17	0.009899	+	G
chr12	104094804	104094805	hsa-ktRNA-642_n18	0.009452	+	A
chr12	104094805	104094806	hsa-ktRNA-642_n19	0.019732	+	G
chr12	104094806	104094807	hsa-ktRNA-642_n20	0.0078	+	C
chr12	104094807	104094808	hsa-ktRNA-642_n21	0.003636	+	C
chr12	104094808	104094809	hsa-ktRNA-642_n22	0.016544	+	A
chr12	104094809	104094810	hsa-ktRNA-642_n23	0.018182	+	A
chr12	104094810	104094811	hsa-ktRNA-642_n24	0.003656	+	G
chr12	104094811	104094812	hsa-ktRNA-642_n25	0.004776	+	G
chr12	104094812	104094813	hsa-ktRNA-642_n26	0.037637	+	A
chr12	104094813	104094814	hsa-ktRNA-642_n27	0.001414	+	C
chr12	104094814	104094815	hsa-ktRNA-642_n28	0.014657	+	C
chr12	104094815	104094816	hsa-ktRNA-642_n29	0.000465	+	A
chr12	104094816	104094817	hsa-ktRNA-642_n30	0.018315	+	A
chr12	104094817	104094818	hsa-ktRNA-642_n31	0.005556	+	A
chr12	104094818	104094819	hsa-ktRNA-642_n32	0.040441	+	A
chr12	104094819	104094820	hsa-ktRNA-642_n33	0.004099	+	C
chr12	104094820	104094821	hsa-ktRNA-642_n34	0	+	C
chr12	104094821	104094822	hsa-ktRNA-642_n35	0.012261	+	U
chr12	104094822	104094823	hsa-ktRNA-642_n36	0.038334	+	A
chr12	104094823	104094824	hsa-ktRNA-642_n37	0.010026	+	C
chr12	104094824	104094825	hsa-ktRNA-642_n38	0.005894	+	U
chr12	104094825	104094826	hsa-ktRNA-642_n39	0.025971	+	G
chr12	104094826	104094827	hsa-ktRNA-642_n40	0.008936	+	A
chr12	104094827	104094828	hsa-ktRNA-642_n41	0.048064	+	C
chr12	104094828	104094829	hsa-ktRNA-642_n42	0.004049	+	A
chr12	104094829	104094830	hsa-ktRNA-642_n43	0.041852	+	A
chr12	104094830	104094831	hsa-ktRNA-642_n44	0.006696	+	A
chr12	104094831	104094832	hsa-ktRNA-642_n45	0.037123	+	G
chr12	104094832	104094833	hsa-ktRNA-642_n46	0.00232	+	A
chr12	104094833	104094834	hsa-ktRNA-642_n47	0.044289	+	A
chr12	104094834	104094835	hsa-ktRNA-642_n48	0	+	U
chr12	104094835	104094836	hsa-ktRNA-642_n49	0	+	C
chr12	104094836	104094837	hsa-ktRNA-642_n50	0.003064	+	U
chr12	104094837	104094838	hsa-ktRNA-642_n51	0	+	G
chr12	104094838	104094839	hsa-ktRNA-642_n52	0	+	A
chr12	104094839	104094840	hsa-ktRNA-642_n53	0	+	A
chr12	104094840	104094841	hsa-ktRNA-642_n54	0	+	A
chr21	26840234	26840235	hsa-ktRNA-651_n1	0	-	C
chr21	26840233	26840234	hsa-ktRNA-651_n2	0	-	A
chr21	26840232	26840233	hsa-ktRNA-651_n3	0.016529	-	A
chr21	26840231	26840232	hsa-ktRNA-651_n4	0.010185	-	A
chr21	26840230	26840231	hsa-ktRNA-651_n5	0.013158	-	G
chr21	26840229	26840230	hsa-ktRNA-651_n6	0.007576	-	U
chr21	26840228	26840229	hsa-ktRNA-651_n7	0	-	G
chr21	26840227	26840228	hsa-ktRNA-651_n8	0.007557	-	A
chr21	26840226	26840227	hsa-ktRNA-651_n9	0	-	U
chr21	26840225	26840226	hsa-ktRNA-651_n10	0	-	G
chr21	26840224	26840225	hsa-ktRNA-651_n11	0.011918	-	G
chr21	26840223	26840224	hsa-ktRNA-651_n12	0.032955	-	U
chr21	26840222	26840223	hsa-ktRNA-651_n13	0.005835	-	A
chr21	26840221	26840222	hsa-ktRNA-651_n14	0.004619	-	A
chr21	26840220	26840221	hsa-ktRNA-651_n15	0.006772	-	A
chr21	26840219	26840220	hsa-ktRNA-651_n16	0.004566	-	A
chr21	26840218	26840219	hsa-ktRNA-651_n17	0.031674	-	G
chr21	26840217	26840218	hsa-ktRNA-651_n18	0.024018	-	A
chr21	26840216	26840217	hsa-ktRNA-651_n19	0.023859	-	U
chr21	26840215	26840216	hsa-ktRNA-651_n20	0.001706	-	A
chr21	26840214	26840215	hsa-ktRNA-651_n21	0.014191	-	U
chr21	26840213	26840214	hsa-ktRNA-651_n22	0.011062	-	G
chr21	26840212	26840213	hsa-ktRNA-651_n23	0	-	A
chr21	26840211	26840212	hsa-ktRNA-651_n24	0	-	U
chr21	26840210	26840211	hsa-ktRNA-651_n25	0.035794	-	A
chr21	26840209	26840210	hsa-ktRNA-651_n26	0.004386	-	C
chr21	26840208	26840209	hsa-ktRNA-651_n27	0.013	-	C
chr21	26840207	26840208	hsa-ktRNA-651_n28	0.02983	-	A
chr21	26840206	26840207	hsa-ktRNA-651_n29	0.006466	-	A
chr21	26840205	26840206	hsa-ktRNA-651_n30	0.012234	-	G
chr21	26840204	26840205	hsa-ktRNA-651_n31	0.001579	-	U
chr21	26840203	26840204	hsa-ktRNA-651_n32	0.02662	-	U
chr21	26840202	26840203	hsa-ktRNA-651_n33	0.023404	-	A
chr21	26840201	26840202	hsa-ktRNA-651_n34	0.005988	-	A
chr21	26840200	26840201	hsa-ktRNA-651_n35	0.028207	-	A
chr21	26840199	26840200	hsa-ktRNA-651_n36	0.012346	-	C
chr21	26840198	26840199	hsa-ktRNA-651_n37	0.030173	-	A
chr21	26840197	26840198	hsa-ktRNA-651_n38	0.014866	-	U
chr21	26840196	26840197	hsa-ktRNA-651_n39	0.024933	-	C
chr21	26840195	26840196	hsa-ktRNA-651_n40	0.002174	-	C
chr21	26840194	26840195	hsa-ktRNA-651_n41	0	-	C
chr21	26840193	26840194	hsa-ktRNA-651_n42	0	-	C
chr21	26840192	26840193	hsa-ktRNA-651_n43	0.013018	-	A
chr21	26840191	26840192	hsa-ktRNA-651_n44	0.01382	-	U
chr21	26840190	26840191	hsa-ktRNA-651_n45	0	-	C
chr21	26840189	26840190	hsa-ktRNA-651_n46	0.004568	-	C
chr21	26840188	26840189	hsa-ktRNA-651_n47	0.012725	-	G
chr21	26840187	26840188	hsa-ktRNA-651_n48	0.005906	-	U
chr21	26840186	26840187	hsa-ktRNA-651_n49	0.01912	-	G
chr21	26840185	26840186	hsa-ktRNA-651_n50	0.008386	-	U
chr21	26840184	26840185	hsa-ktRNA-651_n51	0	-	C
chr21	26840183	26840184	hsa-ktRNA-651_n52	0.004955	-	C
chr21	26840182	26840183	hsa-ktRNA-651_n53	0.000265	-	U
chr21	26840181	26840182	hsa-ktRNA-651_n54	0	-	C
chr21	26840180	26840181	hsa-ktRNA-651_n55	0.006499	-	U
chr21	26840179	26840180	hsa-ktRNA-651_n56	0.025782	-	A
chr21	26840178	26840179	hsa-ktRNA-651_n57	0.012042	-	G
chr21	26840177	26840178	hsa-ktRNA-651_n58	0	-	C
chr21	26840176	26840177	hsa-ktRNA-651_n59	0.001912	-	A
chr21	26840175	26840176	hsa-ktRNA-651_n60	0	-	G
chr21	26840174	26840175	hsa-ktRNA-651_n61	0	-	G
chr21	26840173	26840174	hsa-ktRNA-651_n62	0.001424	-	A
chr21	26840172	26840173	hsa-ktRNA-651_n63	0.004403	-	A
chr21	26840171	26840172	hsa-ktRNA-651_n64	0.01204	-	U
chr21	26840170	26840171	hsa-ktRNA-651_n65	0.008266	-	G
chr21	26840169	26840170	hsa-ktRNA-651_n66	0	-	C
chr21	26840168	26840169	hsa-ktRNA-651_n67	0	-	G
chr21	26840167	26840168	hsa-ktRNA-651_n68	0.077127	-	A
chr21	26840166	26840167	hsa-ktRNA-651_n69	0.00198	-	G
chr21	26840165	26840166	hsa-ktRNA-651_n70	0.013637	-	A
chr21	26840164	26840165	hsa-ktRNA-651_n71	0.00396	-	U
chr21	26840163	26840164	hsa-ktRNA-651_n72	0.015385	-	A
chr21	26840162	26840163	hsa-ktRNA-651_n73	0.005009	-	G
chr21	26840161	26840162	hsa-ktRNA-651_n74	0.008174	-	C
chr21	26840160	26840161	hsa-ktRNA-651_n75	0.022821	-	U
chr21	26840159	26840160	hsa-ktRNA-651_n76	0.01222	-	U
chr21	26840158	26840159	hsa-ktRNA-651_n77	0.074947	-	A
chr21	26840157	26840158	hsa-ktRNA-651_n78	0.024719	-	U
chr21	26840156	26840157	hsa-ktRNA-651_n79	0.02393	-	U
chr21	26840155	26840156	hsa-ktRNA-651_n80	0.011538	-	U
chr21	26840154	26840155	hsa-ktRNA-651_n81	0	-	U
chr21	26840153	26840154	hsa-ktRNA-651_n82	0.002981	-	U
chr21	26840152	26840153	hsa-ktRNA-651_n83	0.009834	-	A
chr21	26840151	26840152	hsa-ktRNA-651_n84	0.004107	-	G
chr21	26840150	26840151	hsa-ktRNA-651_n85	0.007842	-	A
chr21	26840149	26840150	hsa-ktRNA-651_n86	0.013095	-	A
chr21	26840148	26840149	hsa-ktRNA-651_n87	0	-	C
chr21	26840147	26840148	hsa-ktRNA-651_n88	0.000542	-	U
chr21	26840146	26840147	hsa-ktRNA-651_n89	0	-	G
chr21	26840145	26840146	hsa-ktRNA-651_n90	0.001109	-	A
chr21	26840144	26840145	hsa-ktRNA-651_n91	0	-	U
chr21	26840143	26840144	hsa-ktRNA-651_n92	0	-	U
chr17	55238045	55238046	hsa-ktRNA-659_n1	0	+	C
chr17	55238046	55238047	hsa-ktRNA-659_n2	0	+	A
chr17	55238047	55238048	hsa-ktRNA-659_n3	0	+	A
chr17	55238048	55238049	hsa-ktRNA-659_n4	0	+	C
chr17	55238049	55238050	hsa-ktRNA-659_n5	0	+	A
chr17	55238050	55238051	hsa-ktRNA-659_n6	0	+	A
chr17	55238051	55238052	hsa-ktRNA-659_n7	0	+	U
chr17	55238052	55238053	hsa-ktRNA-659_n8	0.002841	+	G
chr17	55238053	55238054	hsa-ktRNA-659_n9	0	+	A
chr17	55238054	55238055	hsa-ktRNA-659_n10	0	+	U
chr17	55238055	55238056	hsa-ktRNA-659_n11	0	+	G
chr17	55238056	55238057	hsa-ktRNA-659_n12	0.021634	+	U
chr17	55238057	55238058	hsa-ktRNA-659_n13	0.063928	+	A
chr17	55238058	55238059	hsa-ktRNA-659_n14	0.025621	+	A
chr17	55238059	55238060	hsa-ktRNA-659_n15	0.008032	+	U
chr17	55238060	55238061	hsa-ktRNA-659_n16	0.028552	+	G
chr17	55238061	55238062	hsa-ktRNA-659_n17	0.013436	+	A
chr17	55238062	55238063	hsa-ktRNA-659_n18	0.012987	+	U
chr17	55238063	55238064	hsa-ktRNA-659_n19	0.008014	+	U
chr17	55238064	55238065	hsa-ktRNA-659_n20	0	+	A
chr17	55238065	55238066	hsa-ktRNA-659_n21	0	+	U
chr17	55238066	55238067	hsa-ktRNA-659_n22	0.003552	+	C
chr17	55238067	55238068	hsa-ktRNA-659_n23	0	+	C
chr17	55238068	55238069	hsa-ktRNA-659_n24	0.001664	+	U
chr17	55238069	55238070	hsa-ktRNA-659_n25	0.038801	+	U
chr17	55238070	55238071	hsa-ktRNA-659_n26	0	+	G
chr17	55238071	55238072	hsa-ktRNA-659_n27	0	+	C
chr17	55238072	55238073	hsa-ktRNA-659_n28	0.005396	+	A
chr17	55238073	55238074	hsa-ktRNA-659_n29	0	+	G
chr17	55238074	55238075	hsa-ktRNA-659_n30	0	+	G
chr17	55238075	55238076	hsa-ktRNA-659_n31	0.0011	+	G
chr17	55238076	55238077	hsa-ktRNA-659_n32	0.013395	+	A
chr17	55238077	55238078	hsa-ktRNA-659_n33	0	+	C
chr17	55238078	55238079	hsa-ktRNA-659_n34	0	+	U
chr17	55238079	55238080	hsa-ktRNA-659_n35	0	+	U
chr17	55238080	55238081	hsa-ktRNA-659_n36	0	+	C
chr17	55238081	55238082	hsa-ktRNA-659_n37	0.002036	+	A
chr17	55238082	55238083	hsa-ktRNA-659_n38	0.001018	+	C
chr17	55238083	55238084	hsa-ktRNA-659_n39	0.012324	+	U
chr17	55238084	55238085	hsa-ktRNA-659_n40	0.00332	+	U
chr17	55238085	55238086	hsa-ktRNA-659_n41	0.011152	+	C
chr17	55238086	55238087	hsa-ktRNA-659_n42	0.069639	+	G
chr17	55238087	55238088	hsa-ktRNA-659_n43	0.009875	+	C
chr17	55238088	55238089	hsa-ktRNA-659_n44	0.083333	+	A
chr17	55238089	55238090	hsa-ktRNA-659_n45	0.016068	+	G
chr17	55238090	55238091	hsa-ktRNA-659_n46	0.009042	+	G
chr17	55238091	55238092	hsa-ktRNA-659_n47	0.013036	+	A
chr17	55238092	55238093	hsa-ktRNA-659_n48	0.001081	+	G
chr17	55238093	55238094	hsa-ktRNA-659_n49	0.0161	+	C
chr17	55238094	55238095	hsa-ktRNA-659_n50	0.049249	+	A
chr17	55238095	55238096	hsa-ktRNA-659_n51	0	+	G
chr17	55238096	55238097	hsa-ktRNA-659_n52	0.0022	+	A
chr17	55238097	55238098	hsa-ktRNA-659_n53	0.001721	+	A
chr17	55238098	55238099	hsa-ktRNA-659_n54	0.008636	+	G
chr17	55238099	55238100	hsa-ktRNA-659_n55	0	+	C
chr17	55238100	55238101	hsa-ktRNA-659_n56	0.00173	+	C
chr17	55238101	55238102	hsa-ktRNA-659_n57	0.003515	+	C
chr17	55238102	55238103	hsa-ktRNA-659_n58	0.069918	+	A
chr17	55238103	55238104	hsa-ktRNA-659_n59	0.046226	+	U
chr17	55238104	55238105	hsa-ktRNA-659_n60	0.013491	+	U
chr17	55238105	55238106	hsa-ktRNA-659_n61	0.013356	+	U
chr17	55238106	55238107	hsa-ktRNA-659_n62	0.001813	+	G
chr17	55238107	55238108	hsa-ktRNA-659_n63	0	+	C
chr17	55238108	55238109	hsa-ktRNA-659_n64	0	+	A
chr17	55238109	55238110	hsa-ktRNA-659_n65	0	+	G
chr17	55238110	55238111	hsa-ktRNA-659_n66	0	+	G
chr17	55238111	55238112	hsa-ktRNA-659_n67	0.001678	+	A
chr17	55238112	55238113	hsa-ktRNA-659_n68	0	+	U
chr17	55238113	55238114	hsa-ktRNA-659_n69	0.001684	+	A
chr17	55238114	55238115	hsa-ktRNA-659_n70	0.01675	+	A
chr17	55238115	55238116	hsa-ktRNA-659_n71	0.005388	+	A
chr17	55238116	55238117	hsa-ktRNA-659_n72	0.006601	+	U
chr17	55238117	55238118	hsa-ktRNA-659_n73	0.00098	+	U
chr17	55238118	55238119	hsa-ktRNA-659_n74	0.005017	+	C
chr17	55238119	55238120	hsa-ktRNA-659_n75	0	+	U
chr17	55238120	55238121	hsa-ktRNA-659_n76	0.000859	+	G
chr17	55238121	55238122	hsa-ktRNA-659_n77	0	+	A
chr17	55238122	55238123	hsa-ktRNA-659_n78	0	+	G
chr17	55238123	55238124	hsa-ktRNA-659_n79	0	+	U
chr17	55238124	55238125	hsa-ktRNA-659_n80	0	+	U
chr17	55238125	55238126	hsa-ktRNA-659_n81	0	+	G
chr17	55238126	55238127	hsa-ktRNA-659_n82	0	+	C
chr11	676581	676582	hsa-ktRNA-665_n1	0	-	C
chr11	676580	676581	hsa-ktRNA-665_n2	0.011136	-	A
chr11	676579	676580	hsa-ktRNA-665_n3	0.004376	-	A
chr11	676578	676579	hsa-ktRNA-665_n4	0	-	G
chr11	676577	676578	hsa-ktRNA-665_n5	0	-	A
chr11	676576	676577	hsa-ktRNA-665_n6	0.012685	-	U
chr11	676575	676576	hsa-ktRNA-665_n7	0	-	G
chr11	676574	676575	hsa-ktRNA-665_n8	0	-	A
chr11	676573	676574	hsa-ktRNA-665_n9	0.001	-	U
chr11	676572	676573	hsa-ktRNA-665_n10	0.106661	-	G
chr11	676571	676572	hsa-ktRNA-665_n11	0	-	C
chr11	676570	676571	hsa-ktRNA-665_n12	0.024145	-	C
chr11	676569	676570	hsa-ktRNA-665_n13	0.053067	-	A
chr11	676568	676569	hsa-ktRNA-665_n14	0.011765	-	C
chr11	676567	676568	hsa-ktRNA-665_n15	0	-	C
chr11	676566	676567	hsa-ktRNA-665_n16	0	-	G
chr11	676565	676566	hsa-ktRNA-665_n17	0.00077	-	C
chr11	676564	676565	hsa-ktRNA-665_n18	0.001923	-	C
chr11	676563	676564	hsa-ktRNA-665_n19	0	-	C
chr11	676562	676563	hsa-ktRNA-665_n20	0.010284	-	U
chr11	676561	676562	hsa-ktRNA-665_n21	0	-	C
chr11	676560	676561	hsa-ktRNA-665_n22	0.007859	-	C
chr11	676559	676560	hsa-ktRNA-665_n23	0.029106	-	A
chr11	676558	676559	hsa-ktRNA-665_n24	0.073659	-	G
chr11	676557	676558	hsa-ktRNA-665_n25	0	-	C
chr11	676556	676557	hsa-ktRNA-665_n26	0.013462	-	C
chr11	676555	676556	hsa-ktRNA-665_n27	0.01996	-	U
chr11	676554	676555	hsa-ktRNA-665_n28	0	-	G
chr11	676553	676554	hsa-ktRNA-665_n29	0.00079	-	G
chr11	676552	676553	hsa-ktRNA-665_n30	0.007692	-	G
chr11	676551	676552	hsa-ktRNA-665_n31	0.002707	-	C
chr11	676550	676551	hsa-ktRNA-665_n32	0.009653	-	G
chr11	676549	676550	hsa-ktRNA-665_n33	0.007797	-	A
chr11	676548	676549	hsa-ktRNA-665_n34	0.035985	-	C
chr11	676547	676548	hsa-ktRNA-665_n35	0	-	A
chr11	676546	676547	hsa-ktRNA-665_n36	0.004635	-	C
chr11	676545	676546	hsa-ktRNA-665_n37	0.025055	-	A
chr11	676544	676545	hsa-ktRNA-665_n38	0.026855	-	G
chr11	676543	676544	hsa-ktRNA-665_n39	0.03047	-	C
chr11	676542	676543	hsa-ktRNA-665_n40	0.016162	-	G
chr11	676541	676542	hsa-ktRNA-665_n41	0.043014	-	A
chr11	676540	676541	hsa-ktRNA-665_n42	0.004202	-	G
chr11	676539	676540	hsa-ktRNA-665_n43	0.014523	-	A
chr11	676538	676539	hsa-ktRNA-665_n44	0.006198	-	C
chr11	676537	676538	hsa-ktRNA-665_n45	0	-	U
chr11	676536	676537	hsa-ktRNA-665_n46	0	-	C
chr11	676535	676536	hsa-ktRNA-665_n47	0	-	U
chr11	676534	676535	hsa-ktRNA-665_n48	0	-	G
chr11	676533	676534	hsa-ktRNA-665_n49	0.003823	-	A
chr11	676532	676533	hsa-ktRNA-665_n50	0	-	U
chr11	676531	676532	hsa-ktRNA-665_n51	0	-	U
chr1	224000820	224000821	hsa-ktRNA-672-1_n1	0	+	C
chr1	224000821	224000822	hsa-ktRNA-672-1_n2	0.001919	+	A
chr1	224000822	224000823	hsa-ktRNA-672-1_n3	0	+	C
chr1	224000823	224000824	hsa-ktRNA-672-1_n4	0	+	A
chr1	224000824	224000825	hsa-ktRNA-672-1_n5	0	+	C
chr1	224000825	224000826	hsa-ktRNA-672-1_n6	0	+	U
chr1	224000826	224000827	hsa-ktRNA-672-1_n7	0	+	G
chr1	224000827	224000828	hsa-ktRNA-672-1_n8	0.001815	+	A
chr1	224000828	224000829	hsa-ktRNA-672-1_n9	0	+	U
chr1	224000829	224000830	hsa-ktRNA-672-1_n10	0	+	G
chr1	224000830	224000831	hsa-ktRNA-672-1_n11	0.003597	+	A
chr1	224000831	224000832	hsa-ktRNA-672-1_n12	0.001835	+	A
chr1	224000832	224000833	hsa-ktRNA-672-1_n13	0	+	U
chr1	224000833	224000834	hsa-ktRNA-672-1_n14	0.025641	+	C
chr1	224000834	224000835	hsa-ktRNA-672-1_n15	0.010929	+	U
chr1	224000835	224000836	hsa-ktRNA-672-1_n16	0.041816	+	G
chr1	224000836	224000837	hsa-ktRNA-672-1_n17	0.050022	+	A
chr1	224000837	224000838	hsa-ktRNA-672-1_n18	0.011799	+	U
chr1	224000838	224000839	hsa-ktRNA-672-1_n19	0.009191	+	U
chr1	224000839	224000840	hsa-ktRNA-672-1_n20	0.068715	+	G
chr1	224000840	224000841	hsa-ktRNA-672-1_n21	0.004236	+	U
chr1	224000841	224000842	hsa-ktRNA-672-1_n22	0.008977	+	U
chr1	224000842	224000843	hsa-ktRNA-672-1_n23	0.02937	+	U
chr1	224000843	224000844	hsa-ktRNA-672-1_n24	0	+	U
chr1	224000844	224000845	hsa-ktRNA-672-1_n25	0.013905	+	C
chr1	224000845	224000846	hsa-ktRNA-672-1_n26	0	+	U
chr1	224000846	224000847	hsa-ktRNA-672-1_n27	0	+	C
chr1	224000847	224000848	hsa-ktRNA-672-1_n28	0	+	U
chr1	224000848	224000849	hsa-ktRNA-672-1_n29	0.00365	+	G
chr1	224000849	224000850	hsa-ktRNA-672-1_n30	0	+	A
chr1	224000850	224000851	hsa-ktRNA-672-1_n31	0	+	G
chr1	224000851	224000852	hsa-ktRNA-672-1_n32	0.002066	+	U
chr10	38394813	38394814	hsa-ktRNA-672-3_n1	0	-	C
chr10	38394812	38394813	hsa-ktRNA-672-3_n2	0.001965	-	A
chr10	38394811	38394812	hsa-ktRNA-672-3_n3	0	-	C
chr10	38394810	38394811	hsa-ktRNA-672-3_n4	0	-	A
chr10	38394809	38394810	hsa-ktRNA-672-3_n5	0	-	C
chr10	38394808	38394809	hsa-ktRNA-672-3_n6	0	-	U
chr10	38394807	38394808	hsa-ktRNA-672-3_n7	0	-	G
chr10	38394806	38394807	hsa-ktRNA-672-3_n8	0.001855	-	A
chr10	38394805	38394806	hsa-ktRNA-672-3_n9	0	-	U
chr10	38394804	38394805	hsa-ktRNA-672-3_n10	0	-	G
chr10	38394803	38394804	hsa-ktRNA-672-3_n11	0.00369	-	A
chr10	38394802	38394803	hsa-ktRNA-672-3_n12	0.001901	-	A
chr10	38394801	38394802	hsa-ktRNA-672-3_n13	0	-	U
chr10	38394800	38394801	hsa-ktRNA-672-3_n14	0.013283	-	C
chr10	38394799	38394800	hsa-ktRNA-672-3_n15	0.011321	-	U
chr10	38394798	38394799	hsa-ktRNA-672-3_n16	0.03964	-	G
chr10	38394797	38394798	hsa-ktRNA-672-3_n17	0.047898	-	A
chr10	38394796	38394797	hsa-ktRNA-672-3_n18	0.006531	-	U
chr10	38394795	38394796	hsa-ktRNA-672-3_n19	0.009434	-	U
chr10	38394794	38394795	hsa-ktRNA-672-3_n20	0.065121	-	G
chr10	38394793	38394794	hsa-ktRNA-672-3_n21	0.004369	-	U
chr10	38394792	38394793	hsa-ktRNA-672-3_n22	0.009208	-	U
chr10	38394791	38394792	hsa-ktRNA-672-3_n23	0.030017	-	U
chr10	38394790	38394791	hsa-ktRNA-672-3_n24	0	-	U
chr10	38394789	38394790	hsa-ktRNA-672-3_n25	0.012427	-	C
chr10	38394788	38394789	hsa-ktRNA-672-3_n26	0	-	U
chr10	38394787	38394788	hsa-ktRNA-672-3_n27	0	-	C
chr10	38394786	38394787	hsa-ktRNA-672-3_n28	0	-	U
chr10	38394785	38394786	hsa-ktRNA-672-3_n29	0	-	G
chr10	38394784	38394785	hsa-ktRNA-672-3_n30	0	-	A
chr10	38394783	38394784	hsa-ktRNA-672-3_n31	0	-	G
chr10	38394782	38394783	hsa-ktRNA-672-3_n32	0.00211	-	U
chr7	45760875	45760876	hsa-ktRNA-672-4_n1	0	-	C
chr7	45760874	45760875	hsa-ktRNA-672-4_n2	0.001949	-	A
chr7	45760873	45760874	hsa-ktRNA-672-4_n3	0	-	C
chr7	45760872	45760873	hsa-ktRNA-672-4_n4	0	-	A
chr7	45760871	45760872	hsa-ktRNA-672-4_n5	0	-	C
chr7	45760870	45760871	hsa-ktRNA-672-4_n6	0	-	U
chr7	45760869	45760870	hsa-ktRNA-672-4_n7	0	-	G
chr7	45760868	45760869	hsa-ktRNA-672-4_n8	0.001842	-	A
chr7	45760867	45760868	hsa-ktRNA-672-4_n9	0	-	U
chr7	45760866	45760867	hsa-ktRNA-672-4_n10	0	-	G
chr7	45760865	45760866	hsa-ktRNA-672-4_n11	0.003663	-	A
chr7	45760864	45760865	hsa-ktRNA-672-4_n12	0.001887	-	A
chr7	45760863	45760864	hsa-ktRNA-672-4_n13	0	-	U
chr7	45760862	45760863	hsa-ktRNA-672-4_n14	0.013208	-	C
chr7	45760861	45760862	hsa-ktRNA-672-4_n15	0.011257	-	U
chr7	45760860	45760861	hsa-ktRNA-672-4_n16	0.039404	-	G
chr7	45760859	45760860	hsa-ktRNA-672-4_n17	0.047626	-	A
chr7	45760858	45760859	hsa-ktRNA-672-4_n18	0.006494	-	U
chr7	45760857	45760858	hsa-ktRNA-672-4_n19	0.009398	-	U
chr7	45760856	45760857	hsa-ktRNA-672-4_n20	0.068338	-	G
chr7	45760855	45760856	hsa-ktRNA-672-4_n21	0.00433	-	U
chr7	45760854	45760855	hsa-ktRNA-672-4_n22	0.009141	-	U
chr7	45760853	45760854	hsa-ktRNA-672-4_n23	0.029797	-	U
chr7	45760852	45760853	hsa-ktRNA-672-4_n24	0	-	U
chr7	45760851	45760852	hsa-ktRNA-672-4_n25	0.012357	-	C
chr7	45760850	45760851	hsa-ktRNA-672-4_n26	0	-	U
chr7	45760849	45760850	hsa-ktRNA-672-4_n27	0	-	C
chr7	45760848	45760849	hsa-ktRNA-672-4_n28	0	-	U
chr7	45760847	45760848	hsa-ktRNA-672-4_n29	0	-	G
chr7	45760846	45760847	hsa-ktRNA-672-4_n30	0	-	A
chr7	45760845	45760846	hsa-ktRNA-672-4_n31	0	-	G
chr7	45760844	45760845	hsa-ktRNA-672-4_n32	0.002096	-	U
chr17	74850103	74850104	hsa-ktRNA-682_n1	0	-	C
chr17	74850102	74850103	hsa-ktRNA-682_n2	0.00361	-	A
chr17	74850101	74850102	hsa-ktRNA-682_n3	0	-	C
chr17	74850100	74850101	hsa-ktRNA-682_n4	0	-	C
chr17	74850099	74850100	hsa-ktRNA-682_n5	0	-	A
chr17	74850098	74850099	hsa-ktRNA-682_n6	0	-	A
chr17	74850097	74850098	hsa-ktRNA-682_n7	0	-	U
chr17	74850096	74850097	hsa-ktRNA-682_n8	0	-	G
chr17	74850095	74850096	hsa-ktRNA-682_n9	0	-	A
chr17	74850094	74850095	hsa-ktRNA-682_n10	0	-	U
chr17	74850093	74850094	hsa-ktRNA-682_n11	0.003049	-	G
chr17	74850092	74850093	hsa-ktRNA-682_n12	0	-	A
chr17	74850091	74850092	hsa-ktRNA-682_n13	0	-	C
chr17	74850090	74850091	hsa-ktRNA-682_n14	0.021212	-	U
chr17	74850089	74850090	hsa-ktRNA-682_n15	0.012121	-	C
chr17	74850088	74850089	hsa-ktRNA-682_n16	0.01194	-	C
chr17	74850087	74850088	hsa-ktRNA-682_n17	0.070552	-	U
chr17	74850086	74850087	hsa-ktRNA-682_n18	0.015106	-	G
chr17	74850085	74850086	hsa-ktRNA-682_n19	0.008955	-	G
chr17	74850084	74850085	hsa-ktRNA-682_n20	0	-	G
chr17	74850083	74850084	hsa-ktRNA-682_n21	0.014837	-	G
chr17	74850082	74850083	hsa-ktRNA-682_n22	0.035928	-	U
chr17	74850081	74850082	hsa-ktRNA-682_n23	0.00885	-	G
chr17	74850080	74850081	hsa-ktRNA-682_n24	0.029674	-	G
chr17	74850079	74850080	hsa-ktRNA-682_n25	0	-	U
chr17	74850078	74850079	hsa-ktRNA-682_n26	0.005865	-	C
chr17	74850077	74850078	hsa-ktRNA-682_n27	0.002849	-	A
chr17	74850076	74850077	hsa-ktRNA-682_n28	0.002857	-	G
chr17	74850075	74850076	hsa-ktRNA-682_n29	0.002865	-	U
chr17	74850074	74850075	hsa-ktRNA-682_n30	0.037356	-	A
chr17	74850073	74850074	hsa-ktRNA-682_n31	0.023188	-	C
chr17	74850072	74850073	hsa-ktRNA-682_n32	0.021212	-	U
chr17	74850071	74850072	hsa-ktRNA-682_n33	0.102842	-	G
chr17	74850070	74850071	hsa-ktRNA-682_n34	0.017964	-	A
chr17	74850069	74850070	hsa-ktRNA-682_n35	0.003003	-	A
chr17	74850068	74850069	hsa-ktRNA-682_n36	0.023529	-	A
chr17	74850067	74850068	hsa-ktRNA-682_n37	0.009036	-	G
chr17	74850066	74850067	hsa-ktRNA-682_n38	0	-	C
chr17	74850065	74850066	hsa-ktRNA-682_n39	0.002976	-	U
chr17	74850064	74850065	hsa-ktRNA-682_n40	0.002967	-	G
chr17	74850063	74850064	hsa-ktRNA-682_n41	0	-	A
chr17	74850062	74850063	hsa-ktRNA-682_n42	0.005046	-	G
chr17	74850061	74850062	hsa-ktRNA-682_n43	0.002841	-	C
chr17	74850060	74850061	hsa-ktRNA-682_n44	0	-	U
chr17	74850059	74850060	hsa-ktRNA-682_n45	0	-	C
chr17	74850058	74850059	hsa-ktRNA-682_n46	0	-	U
chr17	74850057	74850058	hsa-ktRNA-682_n47	0	-	G
chr17	74850056	74850057	hsa-ktRNA-682_n48	0	-	A
chr17	74850055	74850056	hsa-ktRNA-682_n49	0.003021	-	G
chr17	74850054	74850055	hsa-ktRNA-682_n50	0	-	G
chr17	74850053	74850054	hsa-ktRNA-682_n51	0	-	G
chr6	3271899	3271900	hsa-ktRNA-687_n1	0	+	C
chr6	3271900	3271901	hsa-ktRNA-687_n2	0	+	A
chr6	3271901	3271902	hsa-ktRNA-687_n3	0	+	C
chr6	3271902	3271903	hsa-ktRNA-687_n4	0	+	C
chr6	3271903	3271904	hsa-ktRNA-687_n5	0.002817	+	U
chr6	3271904	3271905	hsa-ktRNA-687_n6	0.004695	+	A
chr6	3271905	3271906	hsa-ktRNA-687_n7	0	+	U
chr6	3271906	3271907	hsa-ktRNA-687_n8	0.000914	+	G
chr6	3271907	3271908	hsa-ktRNA-687_n9	0.000898	+	A
chr6	3271908	3271909	hsa-ktRNA-687_n10	0.002029	+	G
chr6	3271909	3271910	hsa-ktRNA-687_n11	0.006151	+	G
chr6	3271910	3271911	hsa-ktRNA-687_n12	0.003028	+	A
chr6	3271911	3271912	hsa-ktRNA-687_n13	0.0118	+	A
chr6	3271912	3271913	hsa-ktRNA-687_n14	0	+	U
chr6	3271913	3271914	hsa-ktRNA-687_n15	0.010213	+	C
chr6	3271914	3271915	hsa-ktRNA-687_n16	0.001859	+	U
chr6	3271915	3271916	hsa-ktRNA-687_n17	0.001675	+	C
chr6	3271916	3271917	hsa-ktRNA-687_n18	0.000345	+	C
chr6	3271917	3271918	hsa-ktRNA-687_n19	0.017286	+	G
chr6	3271918	3271919	hsa-ktRNA-687_n20	0.000835	+	C
chr6	3271919	3271920	hsa-ktRNA-687_n21	0.012666	+	U
chr6	3271920	3271921	hsa-ktRNA-687_n22	0.004867	+	C
chr6	3271921	3271922	hsa-ktRNA-687_n23	0	+	C
chr6	3271922	3271923	hsa-ktRNA-687_n24	0	+	C
chr6	3271923	3271924	hsa-ktRNA-687_n25	0.002504	+	U
chr6	3271924	3271925	hsa-ktRNA-687_n26	0.003421	+	G
chr6	3271925	3271926	hsa-ktRNA-687_n27	0	+	C
chr6	3271926	3271927	hsa-ktRNA-687_n28	0.003342	+	C
chr6	3271927	3271928	hsa-ktRNA-687_n29	0.002002	+	C
chr6	3271928	3271929	hsa-ktRNA-687_n30	0.004382	+	G
chr6	3271929	3271930	hsa-ktRNA-687_n31	0.026638	+	A
chr6	3271930	3271931	hsa-ktRNA-687_n32	0.033587	+	A
chr6	3271931	3271932	hsa-ktRNA-687_n33	0.016695	+	G
chr6	3271932	3271933	hsa-ktRNA-687_n34	0	+	C
chr6	3271933	3271934	hsa-ktRNA-687_n35	0.000514	+	C
chr6	3271934	3271935	hsa-ktRNA-687_n36	0.000336	+	C
chr6	3271935	3271936	hsa-ktRNA-687_n37	0.005776	+	C
chr6	3271936	3271937	hsa-ktRNA-687_n38	0.023919	+	A
chr6	3271937	3271938	hsa-ktRNA-687_n39	0.000341	+	C
chr6	3271938	3271939	hsa-ktRNA-687_n40	0.007444	+	C
chr6	3271939	3271940	hsa-ktRNA-687_n41	0.007449	+	U
chr6	3271940	3271941	hsa-ktRNA-687_n42	0	+	C
chr6	3271941	3271942	hsa-ktRNA-687_n43	0.001682	+	U
chr6	3271942	3271943	hsa-ktRNA-687_n44	0.055219	+	G
chr6	3271943	3271944	hsa-ktRNA-687_n45	0.000822	+	U
chr6	3271944	3271945	hsa-ktRNA-687_n46	0.002063	+	G
chr6	3271945	3271946	hsa-ktRNA-687_n47	0	+	C
chr6	3271946	3271947	hsa-ktRNA-687_n48	0.000866	+	U
chr6	3271947	3271948	hsa-ktRNA-687_n49	0.059983	+	A
chr6	3271948	3271949	hsa-ktRNA-687_n50	0.017237	+	U
chr6	3271949	3271950	hsa-ktRNA-687_n51	0.000831	+	G
chr6	3271950	3271951	hsa-ktRNA-687_n52	0.001988	+	C
chr6	3271951	3271952	hsa-ktRNA-687_n53	0.004629	+	G
chr6	3271952	3271953	hsa-ktRNA-687_n54	0.017197	+	A
chr6	3271953	3271954	hsa-ktRNA-687_n55	0.009343	+	G
chr6	3271954	3271955	hsa-ktRNA-687_n56	0.017976	+	U
chr6	3271955	3271956	hsa-ktRNA-687_n57	0.034676	+	G
chr6	3271956	3271957	hsa-ktRNA-687_n58	0.023073	+	A
chr6	3271957	3271958	hsa-ktRNA-687_n59	0.011686	+	C
chr6	3271958	3271959	hsa-ktRNA-687_n60	0.008471	+	U
chr6	3271959	3271960	hsa-ktRNA-687_n61	0.010709	+	G
chr6	3271960	3271961	hsa-ktRNA-687_n62	0.004815	+	C
chr6	3271961	3271962	hsa-ktRNA-687_n63	0.008203	+	A
chr6	3271962	3271963	hsa-ktRNA-687_n64	0.030823	+	A
chr6	3271963	3271964	hsa-ktRNA-687_n65	0.001436	+	G
chr6	3271964	3271965	hsa-ktRNA-687_n66	0.000633	+	C
chr6	3271965	3271966	hsa-ktRNA-687_n67	0.002218	+	A
chr6	3271966	3271967	hsa-ktRNA-687_n68	0.00032	+	G
chr6	3271967	3271968	hsa-ktRNA-687_n69	0	+	G
chr6	3271968	3271969	hsa-ktRNA-687_n70	0	+	A
chr6	3271969	3271970	hsa-ktRNA-687_n71	0.014837	+	A
chr6	3271970	3271971	hsa-ktRNA-687_n72	0.002848	+	G
chr6	3271971	3271972	hsa-ktRNA-687_n73	0.012738	+	C
chr6	3271972	3271973	hsa-ktRNA-687_n74	0.006396	+	U
chr6	3271973	3271974	hsa-ktRNA-687_n75	0.003118	+	G
chr6	3271974	3271975	hsa-ktRNA-687_n76	0	+	G
chr6	3271975	3271976	hsa-ktRNA-687_n77	0.005627	+	C
chr6	3271976	3271977	hsa-ktRNA-687_n78	0.001169	+	C
chr6	3271977	3271978	hsa-ktRNA-687_n79	0.005356	+	C
chr6	3271978	3271979	hsa-ktRNA-687_n80	0.005795	+	A
chr6	3271979	3271980	hsa-ktRNA-687_n81	0.025404	+	G
chr6	3271980	3271981	hsa-ktRNA-687_n82	0.008587	+	G
chr6	3271981	3271982	hsa-ktRNA-687_n83	0.011012	+	A
chr6	3271982	3271983	hsa-ktRNA-687_n84	0.027539	+	A
chr6	3271983	3271984	hsa-ktRNA-687_n85	0.000754	+	G
chr6	3271984	3271985	hsa-ktRNA-687_n86	0.000408	+	G
chr6	3271985	3271986	hsa-ktRNA-687_n87	0	+	C
chr6	3271986	3271987	hsa-ktRNA-687_n88	0	+	A
chr6	3271987	3271988	hsa-ktRNA-687_n89	0	+	G
chr6	3271988	3271989	hsa-ktRNA-687_n90	0	+	G
chr6	3271989	3271990	hsa-ktRNA-687_n91	0.022448	+	C
chr6	3271990	3271991	hsa-ktRNA-687_n92	0.020806	+	G
chr6	3271991	3271992	hsa-ktRNA-687_n93	0.012686	+	U
chr6	3271992	3271993	hsa-ktRNA-687_n94	0.029038	+	G
chr6	3271993	3271994	hsa-ktRNA-687_n95	0.016893	+	A
chr6	3271994	3271995	hsa-ktRNA-687_n96	0.002316	+	G
chr6	3271995	3271996	hsa-ktRNA-687_n97	0.004083	+	G
chr6	3271996	3271997	hsa-ktRNA-687_n98	0	+	G
chr6	3271997	3271998	hsa-ktRNA-687_n99	0	+	G
chr6	3271998	3271999	hsa-ktRNA-687_n100	0	+	G
chr6	3271999	3272000	hsa-ktRNA-687_n101	0	+	C
chr6	3272000	3272001	hsa-ktRNA-687_n102	0.000316	+	C
chr6	3272001	3272002	hsa-ktRNA-687_n103	0.001166	+	C
chr6	3272002	3272003	hsa-ktRNA-687_n104	0.003328	+	A
chr6	3272003	3272004	hsa-ktRNA-687_n105	0.002138	+	G
chr6	3272004	3272005	hsa-ktRNA-687_n106	0.001212	+	C
chr6	3272005	3272006	hsa-ktRNA-687_n107	0.025423	+	U
chr6	3272006	3272007	hsa-ktRNA-687_n108	0.039808	+	C
chr6	3272007	3272008	hsa-ktRNA-687_n109	0.012838	+	C
chr6	3272008	3272009	hsa-ktRNA-687_n110	0.021217	+	U
chr6	3272009	3272010	hsa-ktRNA-687_n111	0.001982	+	G
chr6	3272010	3272011	hsa-ktRNA-687_n112	0.002162	+	C
chr6	3272011	3272012	hsa-ktRNA-687_n113	0.000156	+	G
chr6	3272012	3272013	hsa-ktRNA-687_n114	0.001264	+	G
chr6	3272013	3272014	hsa-ktRNA-687_n115	0	+	G
chr6	3272014	3272015	hsa-ktRNA-687_n116	0.035022	+	U
chr6	3272015	3272016	hsa-ktRNA-687_n117	0.007111	+	G
chr6	3272016	3272017	hsa-ktRNA-687_n118	0.001805	+	C
chr6	3272017	3272018	hsa-ktRNA-687_n119	0.007527	+	U
chr6	3272018	3272019	hsa-ktRNA-687_n120	0.001234	+	C
chr6	3272019	3272020	hsa-ktRNA-687_n121	0.002629	+	C
chr6	3272020	3272021	hsa-ktRNA-687_n122	0	+	C
chr6	3272021	3272022	hsa-ktRNA-687_n123	0.012611	+	U
chr6	3272022	3272023	hsa-ktRNA-687_n124	0.002868	+	G
chr6	3272023	3272024	hsa-ktRNA-687_n125	0.001025	+	G
chr6	3272024	3272025	hsa-ktRNA-687_n126	0.00682	+	A
chr6	3272025	3272026	hsa-ktRNA-687_n127	0.002581	+	G
chr6	3272026	3272027	hsa-ktRNA-687_n128	0.026158	+	U
chr6	3272027	3272028	hsa-ktRNA-687_n129	0.003686	+	G
chr6	3272028	3272029	hsa-ktRNA-687_n130	0.022968	+	A
chr6	3272029	3272030	hsa-ktRNA-687_n131	0.014984	+	U
chr6	3272030	3272031	hsa-ktRNA-687_n132	0.020794	+	G
chr6	3272031	3272032	hsa-ktRNA-687_n133	0	+	U
chr6	3272032	3272033	hsa-ktRNA-687_n134	0.000187	+	C
chr6	3272033	3272034	hsa-ktRNA-687_n135	0.001259	+	U
chr6	3272034	3272035	hsa-ktRNA-687_n136	0.009004	+	G
chr6	3272035	3272036	hsa-ktRNA-687_n137	0.002221	+	A
chr6	3272036	3272037	hsa-ktRNA-687_n138	0	+	G
chr6	3272037	3272038	hsa-ktRNA-687_n139	0	+	G
chr6	3272038	3272039	hsa-ktRNA-687_n140	0	+	U
chr6	3272039	3272040	hsa-ktRNA-687_n141	0	+	G
chr6	3272040	3272041	hsa-ktRNA-687_n142	0.001398	+	A
chr20	63596144	63596145	hsa-ktRNA-692_n1	0	-	C
chr20	63596143	63596144	hsa-ktRNA-692_n2	0.006645	-	A
chr20	63596142	63596143	hsa-ktRNA-692_n3	0.002959	-	C
chr20	63596141	63596142	hsa-ktRNA-692_n4	0.00784	-	G
chr20	63596140	63596141	hsa-ktRNA-692_n5	0	-	C
chr20	63596139	63596140	hsa-ktRNA-692_n6	0.014205	-	A
chr20	63596138	63596139	hsa-ktRNA-692_n7	0.006925	-	U
chr20	63596137	63596138	hsa-ktRNA-692_n8	0	-	G
chr20	63596136	63596137	hsa-ktRNA-692_n9	0	-	A
chr20	63596135	63596136	hsa-ktRNA-692_n10	0.035857	-	U
chr20	63596134	63596135	hsa-ktRNA-692_n11	0.049106	-	G
chr20	63596133	63596134	hsa-ktRNA-692_n12	0.029563	-	C
chr20	63596132	63596133	hsa-ktRNA-692_n13	0.030482	-	A
chr20	63596131	63596132	hsa-ktRNA-692_n14	0.000288	-	G
chr20	63596130	63596131	hsa-ktRNA-692_n15	0.003239	-	G
chr20	63596129	63596130	hsa-ktRNA-692_n16	0.024801	-	U
chr20	63596128	63596129	hsa-ktRNA-692_n17	0.003584	-	G
chr20	63596127	63596128	hsa-ktRNA-692_n18	0.001033	-	G
chr20	63596126	63596127	hsa-ktRNA-692_n19	0.010055	-	A
chr20	63596125	63596126	hsa-ktRNA-692_n20	0.019254	-	C
chr20	63596124	63596125	hsa-ktRNA-692_n21	0.011957	-	U
chr20	63596123	63596124	hsa-ktRNA-692_n22	0	-	G
chr20	63596122	63596123	hsa-ktRNA-692_n23	0.004515	-	G
chr20	63596121	63596122	hsa-ktRNA-692_n24	0.012077	-	G
chr20	63596120	63596121	hsa-ktRNA-692_n25	0	-	C
chr20	63596119	63596120	hsa-ktRNA-692_n26	0	-	C
chr20	63596118	63596119	hsa-ktRNA-692_n27	0	-	C
chr20	63596117	63596118	hsa-ktRNA-692_n28	0	-	A
chr20	63596116	63596117	hsa-ktRNA-692_n29	0	-	C
chr20	63596115	63596116	hsa-ktRNA-692_n30	0	-	C
chr20	63596114	63596115	hsa-ktRNA-692_n31	0.027166	-	U
chr20	63596113	63596114	hsa-ktRNA-692_n32	0.012642	-	U
chr20	63596112	63596113	hsa-ktRNA-692_n33	0.021671	-	U
chr20	63596111	63596112	hsa-ktRNA-692_n34	0.081107	-	G
chr20	63596110	63596111	hsa-ktRNA-692_n35	0.013106	-	U
chr20	63596109	63596110	hsa-ktRNA-692_n36	0.013353	-	U
chr20	63596108	63596109	hsa-ktRNA-692_n37	0.039947	-	A
chr20	63596107	63596108	hsa-ktRNA-692_n38	0.019949	-	G
chr20	63596106	63596107	hsa-ktRNA-692_n39	0.040138	-	C
chr20	63596105	63596106	hsa-ktRNA-692_n40	0.019209	-	U
chr20	63596104	63596105	hsa-ktRNA-692_n41	0.004308	-	G
chr20	63596103	63596104	hsa-ktRNA-692_n42	0.002237	-	U
chr20	63596102	63596103	hsa-ktRNA-692_n43	0.000427	-	G
chr20	63596101	63596102	hsa-ktRNA-692_n44	0	-	G
chr20	63596100	63596101	hsa-ktRNA-692_n45	0.013949	-	G
chr20	63596099	63596100	hsa-ktRNA-692_n46	0	-	U
chr20	63596098	63596099	hsa-ktRNA-692_n47	0	-	C
chr20	63596097	63596098	hsa-ktRNA-692_n48	0.003166	-	A
chr20	63596096	63596097	hsa-ktRNA-692_n49	0	-	C
chr20	63596095	63596096	hsa-ktRNA-692_n50	0	-	U
chr20	63596094	63596095	hsa-ktRNA-692_n51	0.008484	-	C
chr20	63596093	63596094	hsa-ktRNA-692_n52	0	-	C
chr20	63596092	63596093	hsa-ktRNA-692_n53	0.01025	-	C
chr20	63596091	63596092	hsa-ktRNA-692_n54	0.00052	-	U
chr20	63596090	63596091	hsa-ktRNA-692_n55	0.025116	-	U
chr20	63596089	63596090	hsa-ktRNA-692_n56	0	-	G
chr20	63596088	63596089	hsa-ktRNA-692_n57	0.001241	-	G
chr20	63596087	63596088	hsa-ktRNA-692_n58	0	-	G
chr20	63596086	63596087	hsa-ktRNA-692_n59	0	-	G
chr20	63596085	63596086	hsa-ktRNA-692_n60	0.00174	-	C
chr20	63596084	63596085	hsa-ktRNA-692_n61	0	-	U
chr20	63596083	63596084	hsa-ktRNA-692_n62	0	-	G
chr20	63596082	63596083	hsa-ktRNA-692_n63	0	-	G
chr20	63596081	63596082	hsa-ktRNA-692_n64	0	-	G
chr20	63596080	63596081	hsa-ktRNA-692_n65	0.015912	-	G
chr20	63596079	63596080	hsa-ktRNA-692_n66	0.015769	-	U
chr20	63596078	63596079	hsa-ktRNA-692_n67	0.052185	-	A
chr20	63596077	63596078	hsa-ktRNA-692_n68	0.036737	-	G
chr20	63596076	63596077	hsa-ktRNA-692_n69	0.006386	-	U
chr20	63596075	63596076	hsa-ktRNA-692_n70	0.002561	-	G
chr20	63596074	63596075	hsa-ktRNA-692_n71	0	-	G
chr20	63596073	63596074	hsa-ktRNA-692_n72	0.004756	-	G
chr20	63596072	63596073	hsa-ktRNA-692_n73	0.026279	-	A
chr20	63596071	63596072	hsa-ktRNA-692_n74	0.017784	-	C
chr20	63596070	63596071	hsa-ktRNA-692_n75	0.044017	-	A
chr20	63596069	63596070	hsa-ktRNA-692_n76	0.08425	-	U
chr20	63596068	63596069	hsa-ktRNA-692_n77	0	-	C
chr20	63596067	63596068	hsa-ktRNA-692_n78	0	-	C
chr20	63596066	63596067	hsa-ktRNA-692_n79	0	-	C
chr20	63596065	63596066	hsa-ktRNA-692_n80	0.008097	-	A
chr20	63596064	63596065	hsa-ktRNA-692_n81	0.057226	-	G
chr20	63596063	63596064	hsa-ktRNA-692_n82	0.026615	-	A
chr20	63596062	63596063	hsa-ktRNA-692_n83	0.045144	-	A
chr20	63596061	63596062	hsa-ktRNA-692_n84	0.054433	-	A
chr20	63596060	63596061	hsa-ktRNA-692_n85	0.010811	-	G
chr20	63596059	63596060	hsa-ktRNA-692_n86	0.06725	-	G
chr20	63596058	63596059	hsa-ktRNA-692_n87	0	-	C
chr20	63596057	63596058	hsa-ktRNA-692_n88	0.002075	-	C
chr20	63596056	63596057	hsa-ktRNA-692_n89	0	-	C
chr20	63596055	63596056	hsa-ktRNA-692_n90	0	-	A
chr20	63596054	63596055	hsa-ktRNA-692_n91	0	-	G
chr20	63596053	63596054	hsa-ktRNA-692_n92	0	-	C
chr20	63596052	63596053	hsa-ktRNA-692_n93	0	-	C
chr20	63596051	63596052	hsa-ktRNA-692_n94	0	-	C
chr20	63596050	63596051	hsa-ktRNA-692_n95	0	-	C
chr20	63596049	63596050	hsa-ktRNA-692_n96	0	-	A
chr20	63596048	63596049	hsa-ktRNA-692_n97	0	-	C
chr20	63596047	63596048	hsa-ktRNA-692_n98	0	-	A
chr20	63596046	63596047	hsa-ktRNA-692_n99	0	-	G
chr20	63596045	63596046	hsa-ktRNA-692_n100	0.003704	-	A
chr20	63596044	63596045	hsa-ktRNA-692_n101	0.002463	-	C
chr20	63596043	63596044	hsa-ktRNA-692_n102	0.001022	-	U
chr20	63596042	63596043	hsa-ktRNA-692_n103	0	-	C
chr20	63596041	63596042	hsa-ktRNA-692_n104	0	-	U
chr20	63596040	63596041	hsa-ktRNA-692_n105	0	-	G
chr20	63596039	63596040	hsa-ktRNA-692_n106	0.001247	-	A
chr20	63596038	63596039	hsa-ktRNA-692_n107	0	-	C
chr20	63596037	63596038	hsa-ktRNA-692_n108	0	-	G
chr11	12135611	12135612	hsa-ktRNA-710_n1	0	+	C
chr11	12135612	12135613	hsa-ktRNA-710_n2	0	+	A
chr11	12135613	12135614	hsa-ktRNA-710_n3	0.007013	+	G
chr11	12135614	12135615	hsa-ktRNA-710_n4	0.00092	+	A
chr11	12135615	12135616	hsa-ktRNA-710_n5	0.001818	+	G
chr11	12135616	12135617	hsa-ktRNA-710_n6	0.010686	+	A
chr11	12135617	12135618	hsa-ktRNA-710_n7	0.007958	+	U
chr11	12135618	12135619	hsa-ktRNA-710_n8	0.000858	+	G
chr11	12135619	12135620	hsa-ktRNA-710_n9	0.003413	+	A
chr11	12135620	12135621	hsa-ktRNA-710_n10	0.004184	+	U
chr11	12135621	12135622	hsa-ktRNA-710_n11	0.02706	+	G
chr11	12135622	12135623	hsa-ktRNA-710_n12	0.008751	+	U
chr11	12135623	12135624	hsa-ktRNA-710_n13	0	+	G
chr11	12135624	12135625	hsa-ktRNA-710_n14	0.026774	+	A
chr11	12135625	12135626	hsa-ktRNA-710_n15	0.060578	+	U
chr11	12135626	12135627	hsa-ktRNA-710_n16	0.006492	+	U
chr11	12135627	12135628	hsa-ktRNA-710_n17	0.051763	+	U
chr11	12135628	12135629	hsa-ktRNA-710_n18	0.00761	+	G
chr11	12135629	12135630	hsa-ktRNA-710_n19	0.001463	+	C
chr11	12135630	12135631	hsa-ktRNA-710_n20	0	+	C
chr11	12135631	12135632	hsa-ktRNA-710_n21	0	+	U
chr11	12135632	12135633	hsa-ktRNA-710_n22	0.000751	+	A
chr11	12135633	12135634	hsa-ktRNA-710_n23	0.008252	+	G
chr11	12135634	12135635	hsa-ktRNA-710_n24	0	+	G
chr11	12135635	12135636	hsa-ktRNA-710_n25	0	+	G
chr11	12135636	12135637	hsa-ktRNA-710_n26	0	+	C
chr11	12135637	12135638	hsa-ktRNA-710_n27	0.002224	+	C
chr11	12135638	12135639	hsa-ktRNA-710_n28	0.003709	+	A
chr11	12135639	12135640	hsa-ktRNA-710_n29	0	+	C
chr11	12135640	12135641	hsa-ktRNA-710_n30	0	+	C
chr11	12135641	12135642	hsa-ktRNA-710_n31	0	+	C
chr11	12135642	12135643	hsa-ktRNA-710_n32	0	+	A
chr11	12135643	12135644	hsa-ktRNA-710_n33	0.003677	+	A
chr11	12135644	12135645	hsa-ktRNA-710_n34	0	+	C
chr11	12135645	12135646	hsa-ktRNA-710_n35	0.010998	+	U
chr11	12135646	12135647	hsa-ktRNA-710_n36	0.001656	+	A
chr11	12135647	12135648	hsa-ktRNA-710_n37	0.04448	+	A
chr11	12135648	12135649	hsa-ktRNA-710_n38	0.008364	+	U
chr11	12135649	12135650	hsa-ktRNA-710_n39	0.048863	+	U
chr11	12135650	12135651	hsa-ktRNA-710_n40	0.051651	+	U
chr11	12135651	12135652	hsa-ktRNA-710_n41	0.022238	+	A
chr11	12135652	12135653	hsa-ktRNA-710_n42	0.031683	+	A
chr11	12135653	12135654	hsa-ktRNA-710_n43	0.012132	+	A
chr11	12135654	12135655	hsa-ktRNA-710_n44	0.064978	+	G
chr11	12135655	12135656	hsa-ktRNA-710_n45	0.026079	+	U
chr11	12135656	12135657	hsa-ktRNA-710_n46	0.00297	+	G
chr11	12135657	12135658	hsa-ktRNA-710_n47	0.048565	+	A
chr11	12135658	12135659	hsa-ktRNA-710_n48	0.040566	+	C
chr11	12135659	12135660	hsa-ktRNA-710_n49	0.08669	+	A
chr11	12135660	12135661	hsa-ktRNA-710_n50	0.08836	+	G
chr11	12135661	12135662	hsa-ktRNA-710_n51	0.005063	+	A
chr11	12135662	12135663	hsa-ktRNA-710_n52	0.002523	+	G
chr11	12135663	12135664	hsa-ktRNA-710_n53	0.003322	+	C
chr11	12135664	12135665	hsa-ktRNA-710_n54	0.005863	+	U
chr11	12135665	12135666	hsa-ktRNA-710_n55	0	+	G
chr11	12135666	12135667	hsa-ktRNA-710_n56	0.004212	+	G
chr11	12135667	12135668	hsa-ktRNA-710_n57	0	+	G
chr11	12135668	12135669	hsa-ktRNA-710_n58	0.021527	+	A
chr11	12135669	12135670	hsa-ktRNA-710_n59	0.011691	+	U
chr11	12135670	12135671	hsa-ktRNA-710_n60	0.114792	+	A
chr11	12135671	12135672	hsa-ktRNA-710_n61	0	+	G
chr11	12135672	12135673	hsa-ktRNA-710_n62	0	+	G
chr11	12135673	12135674	hsa-ktRNA-710_n63	0.141977	+	A
chr11	12135674	12135675	hsa-ktRNA-710_n64	0	+	C
chr11	12135675	12135676	hsa-ktRNA-710_n65	0.000792	+	C
chr11	12135676	12135677	hsa-ktRNA-710_n66	0	+	C
chr11	12135677	12135678	hsa-ktRNA-710_n67	0	+	U
chr11	12135678	12135679	hsa-ktRNA-710_n68	0.001596	+	U
chr11	12135679	12135680	hsa-ktRNA-710_n69	0.007543	+	G
chr11	12135680	12135681	hsa-ktRNA-710_n70	0.009983	+	G
chr11	12135681	12135682	hsa-ktRNA-710_n71	0.016576	+	U
chr11	12135682	12135683	hsa-ktRNA-710_n72	0.003077	+	U
chr11	12135683	12135684	hsa-ktRNA-710_n73	0.007837	+	U
chr11	12135684	12135685	hsa-ktRNA-710_n74	0.004122	+	G
chr11	12135685	12135686	hsa-ktRNA-710_n75	0.005761	+	A
chr11	12135686	12135687	hsa-ktRNA-710_n76	0	+	C
chr11	12135687	12135688	hsa-ktRNA-710_n77	0	+	U
chr11	12135688	12135689	hsa-ktRNA-710_n78	0	+	G
chr11	12135689	12135690	hsa-ktRNA-710_n79	0.003344	+	A
chr11	12135690	12135691	hsa-ktRNA-710_n80	0	+	U
chr11	12135691	12135692	hsa-ktRNA-710_n81	0	+	C
chr14	91017201	91017202	hsa-ktRNA-717_n1	0	-	C
chr14	91017200	91017201	hsa-ktRNA-717_n2	0	-	A
chr14	91017199	91017200	hsa-ktRNA-717_n3	0.003252	-	G
chr14	91017198	91017199	hsa-ktRNA-717_n4	0	-	C
chr14	91017197	91017198	hsa-ktRNA-717_n5	0	-	A
chr14	91017196	91017197	hsa-ktRNA-717_n6	0	-	A
chr14	91017195	91017196	hsa-ktRNA-717_n7	0.001745	-	U
chr14	91017194	91017195	hsa-ktRNA-717_n8	0.002129	-	G
chr14	91017193	91017194	hsa-ktRNA-717_n9	0	-	A
chr14	91017192	91017193	hsa-ktRNA-717_n10	0.002622	-	U
chr14	91017191	91017192	hsa-ktRNA-717_n11	0.267061	-	G
chr14	91017190	91017191	hsa-ktRNA-717_n12	0.004505	-	C
chr14	91017189	91017190	hsa-ktRNA-717_n13	0.029341	-	C
chr14	91017188	91017189	hsa-ktRNA-717_n14	0.021908	-	A
chr14	91017187	91017188	hsa-ktRNA-717_n15	0.030651	-	U
chr14	91017186	91017187	hsa-ktRNA-717_n16	0.005014	-	A
chr14	91017185	91017186	hsa-ktRNA-717_n17	0.001985	-	U
chr14	91017184	91017185	hsa-ktRNA-717_n18	0.020209	-	A
chr14	91017183	91017184	hsa-ktRNA-717_n19	0.015903	-	U
chr14	91017182	91017183	hsa-ktRNA-717_n20	0.008247	-	C
chr14	91017181	91017182	hsa-ktRNA-717_n21	0	-	G
chr14	91017180	91017181	hsa-ktRNA-717_n22	0.000618	-	A
chr14	91017179	91017180	hsa-ktRNA-717_n23	0.000629	-	G
chr14	91017178	91017179	hsa-ktRNA-717_n24	0.001249	-	A
chr14	91017177	91017178	hsa-ktRNA-717_n25	0	-	C
chr14	91017176	91017177	hsa-ktRNA-717_n26	0.001969	-	C
chr14	91017175	91017176	hsa-ktRNA-717_n27	0.009123	-	U
chr14	91017174	91017175	hsa-ktRNA-717_n28	0.007097	-	A
chr14	91017173	91017174	hsa-ktRNA-717_n29	0.051724	-	G
chr14	91017172	91017173	hsa-ktRNA-717_n30	0.028596	-	U
chr14	91017171	91017172	hsa-ktRNA-717_n31	0.060814	-	A
chr14	91017170	91017171	hsa-ktRNA-717_n32	0.001043	-	U
chr14	91017169	91017170	hsa-ktRNA-717_n33	0.009197	-	U
chr14	91017168	91017169	hsa-ktRNA-717_n34	0.001198	-	G
chr14	91017167	91017168	hsa-ktRNA-717_n35	0	-	G
chr14	91017166	91017167	hsa-ktRNA-717_n36	0	-	U
chr14	91017165	91017166	hsa-ktRNA-717_n37	0.002045	-	C
chr14	91017164	91017165	hsa-ktRNA-717_n38	0	-	U
chr14	91017163	91017164	hsa-ktRNA-717_n39	0.000861	-	C
chr14	91017162	91017163	hsa-ktRNA-717_n40	0.003468	-	U
chr14	91017161	91017162	hsa-ktRNA-717_n41	0.013997	-	G
chr14	91017160	91017161	hsa-ktRNA-717_n42	0.004999	-	C
chr14	91017159	91017160	hsa-ktRNA-717_n43	0.004386	-	U
chr14	91017158	91017159	hsa-ktRNA-717_n44	0.003421	-	G
chr14	91017157	91017158	hsa-ktRNA-717_n45	0.007275	-	C
chr14	91017156	91017157	hsa-ktRNA-717_n46	0.08866	-	U
chr14	91017155	91017156	hsa-ktRNA-717_n47	0.009091	-	G
chr14	91017154	91017155	hsa-ktRNA-717_n48	0.003356	-	G
chr14	91017153	91017154	hsa-ktRNA-717_n49	0.002163	-	C
chr14	91017152	91017153	hsa-ktRNA-717_n50	0.00151	-	A
chr14	91017151	91017152	hsa-ktRNA-717_n51	0	-	G
chr14	91017150	91017151	hsa-ktRNA-717_n52	0.005001	-	A
chr14	91017149	91017150	hsa-ktRNA-717_n53	0.001055	-	U
chr14	91017148	91017149	hsa-ktRNA-717_n54	0.009544	-	U
chr14	91017147	91017148	hsa-ktRNA-717_n55	0.002051	-	G
chr14	91017146	91017147	hsa-ktRNA-717_n56	0.001107	-	G
chr14	91017145	91017146	hsa-ktRNA-717_n57	0.001657	-	C
chr14	91017144	91017145	hsa-ktRNA-717_n58	0.041574	-	A
chr14	91017143	91017144	hsa-ktRNA-717_n59	0.006941	-	C
chr14	91017142	91017143	hsa-ktRNA-717_n60	0.001098	-	U
chr14	91017141	91017142	hsa-ktRNA-717_n61	0.001013	-	C
chr14	91017140	91017141	hsa-ktRNA-717_n62	0	-	A
chr14	91017139	91017140	hsa-ktRNA-717_n63	0.001779	-	G
chr14	91017138	91017139	hsa-ktRNA-717_n64	0.000511	-	C
chr14	91017137	91017138	hsa-ktRNA-717_n65	0.058494	-	A
chr14	91017136	91017137	hsa-ktRNA-717_n66	0.094691	-	U
chr14	91017135	91017136	hsa-ktRNA-717_n67	0.010111	-	C
chr14	91017134	91017135	hsa-ktRNA-717_n68	0.03139	-	A
chr14	91017133	91017134	hsa-ktRNA-717_n69	0.000595	-	G
chr14	91017132	91017133	hsa-ktRNA-717_n70	0.001456	-	C
chr14	91017131	91017132	hsa-ktRNA-717_n71	0	-	U
chr14	91017130	91017131	hsa-ktRNA-717_n72	0	-	G
chr14	91017129	91017130	hsa-ktRNA-717_n73	0	-	U
chr14	91017128	91017129	hsa-ktRNA-717_n74	0.01173	-	A
chr14	91017127	91017128	hsa-ktRNA-717_n75	0	-	G
chr14	91017126	91017127	hsa-ktRNA-717_n76	0.001649	-	C
chr14	91017125	91017126	hsa-ktRNA-717_n77	0.002461	-	C
chr14	91017124	91017125	hsa-ktRNA-717_n78	0.001012	-	A
chr14	91017123	91017124	hsa-ktRNA-717_n79	0.026703	-	G
chr14	91017122	91017123	hsa-ktRNA-717_n80	0.03199	-	A
chr14	91017121	91017122	hsa-ktRNA-717_n81	0.009174	-	U
chr14	91017120	91017121	hsa-ktRNA-717_n82	0.004408	-	C
chr14	91017119	91017120	hsa-ktRNA-717_n83	0.01087	-	A
chr14	91017118	91017119	hsa-ktRNA-717_n84	0.000369	-	G
chr14	91017117	91017118	hsa-ktRNA-717_n85	0	-	C
chr14	91017116	91017117	hsa-ktRNA-717_n86	0	-	C
chr14	91017115	91017116	hsa-ktRNA-717_n87	0.006253	-	U
chr14	91017114	91017115	hsa-ktRNA-717_n88	0.013048	-	U
chr14	91017113	91017114	hsa-ktRNA-717_n89	0.006818	-	G
chr14	91017112	91017113	hsa-ktRNA-717_n90	0.004717	-	G
chr14	91017111	91017112	hsa-ktRNA-717_n91	0.006878	-	U
chr14	91017110	91017111	hsa-ktRNA-717_n92	0.009919	-	G
chr14	91017109	91017110	hsa-ktRNA-717_n93	0.014485	-	A
chr14	91017108	91017109	hsa-ktRNA-717_n94	0.007419	-	G
chr14	91017107	91017108	hsa-ktRNA-717_n95	0.017925	-	U
chr14	91017106	91017107	hsa-ktRNA-717_n96	0.022148	-	A
chr14	91017105	91017106	hsa-ktRNA-717_n97	0.02439	-	G
chr14	91017104	91017105	hsa-ktRNA-717_n98	0.064349	-	A
chr14	91017103	91017104	hsa-ktRNA-717_n99	0.007662	-	A
chr14	91017102	91017103	hsa-ktRNA-717_n100	0.022592	-	G
chr14	91017101	91017102	hsa-ktRNA-717_n101	0.001433	-	U
chr14	91017100	91017101	hsa-ktRNA-717_n102	0.019686	-	C
chr14	91017099	91017100	hsa-ktRNA-717_n103	0.003549	-	C
chr14	91017098	91017099	hsa-ktRNA-717_n104	0.049115	-	A
chr14	91017097	91017098	hsa-ktRNA-717_n105	0.039434	-	U
chr14	91017096	91017097	hsa-ktRNA-717_n106	0.035883	-	G
chr14	91017095	91017096	hsa-ktRNA-717_n107	0.011199	-	U
chr14	91017094	91017095	hsa-ktRNA-717_n108	0.01723	-	U
chr14	91017093	91017094	hsa-ktRNA-717_n109	0.006699	-	G
chr14	91017092	91017093	hsa-ktRNA-717_n110	0.003201	-	C
chr14	91017091	91017092	hsa-ktRNA-717_n111	0.002566	-	U
chr14	91017090	91017091	hsa-ktRNA-717_n112	0	-	G
chr14	91017089	91017090	hsa-ktRNA-717_n113	0	-	A
chr14	91017088	91017089	hsa-ktRNA-717_n114	0.002022	-	G
chr14	91017087	91017088	hsa-ktRNA-717_n115	0	-	C
chr14	91017086	91017087	hsa-ktRNA-717_n116	0	-	C
chr14	91017085	91017086	hsa-ktRNA-717_n117	0	-	C
chr5	179804361	179804362	hsa-ktRNA-719_n1	0	-	C
chr5	179804360	179804361	hsa-ktRNA-719_n2	0	-	A
chr5	179804359	179804360	hsa-ktRNA-719_n3	0.007141	-	G
chr5	179804358	179804359	hsa-ktRNA-719_n4	0.000915	-	C
chr5	179804357	179804358	hsa-ktRNA-719_n5	0	-	A
chr5	179804356	179804357	hsa-ktRNA-719_n6	0.002888	-	A
chr5	179804355	179804356	hsa-ktRNA-719_n7	0.002137	-	U
chr5	179804354	179804355	hsa-ktRNA-719_n8	0.001404	-	G
chr5	179804353	179804354	hsa-ktRNA-719_n9	0.002703	-	A
chr5	179804352	179804353	hsa-ktRNA-719_n10	0.000718	-	U
chr5	179804351	179804352	hsa-ktRNA-719_n11	0.015883	-	G
chr5	179804350	179804351	hsa-ktRNA-719_n12	0.03629	-	G
chr5	179804349	179804350	hsa-ktRNA-719_n13	0.021286	-	A
chr5	179804348	179804349	hsa-ktRNA-719_n14	0.003191	-	C
chr5	179804347	179804348	hsa-ktRNA-719_n15	0.010101	-	A
chr5	179804346	179804347	hsa-ktRNA-719_n16	0	-	C
chr5	179804345	179804346	hsa-ktRNA-719_n17	0.001718	-	C
chr5	179804344	179804345	hsa-ktRNA-719_n18	0	-	C
chr5	179804343	179804344	hsa-ktRNA-719_n19	0.006013	-	U
chr5	179804342	179804343	hsa-ktRNA-719_n20	0.008378	-	U
chr5	179804341	179804342	hsa-ktRNA-719_n21	0.01104	-	A
chr5	179804340	179804341	hsa-ktRNA-719_n22	0.001712	-	C
chr5	179804339	179804340	hsa-ktRNA-719_n23	0.000198	-	U
chr5	179804338	179804339	hsa-ktRNA-719_n24	0.000684	-	C
chr5	179804337	179804338	hsa-ktRNA-719_n25	0.004403	-	C
chr5	179804336	179804337	hsa-ktRNA-719_n26	0.002601	-	U
chr5	179804335	179804336	hsa-ktRNA-719_n27	0.0672	-	A
chr5	179804334	179804335	hsa-ktRNA-719_n28	0.006111	-	G
chr5	179804333	179804334	hsa-ktRNA-719_n29	0.003239	-	G
chr5	179804332	179804333	hsa-ktRNA-719_n30	0.002452	-	A
chr5	179804331	179804332	hsa-ktRNA-719_n31	0.000396	-	G
chr5	179804330	179804331	hsa-ktRNA-719_n32	0.004626	-	G
chr5	179804329	179804330	hsa-ktRNA-719_n33	0.004462	-	U
chr5	179804328	179804329	hsa-ktRNA-719_n34	0.027492	-	U
chr5	179804327	179804328	hsa-ktRNA-719_n35	0.0282	-	G
chr5	179804326	179804327	hsa-ktRNA-719_n36	0.015106	-	C
chr5	179804325	179804326	hsa-ktRNA-719_n37	0.012682	-	A
chr5	179804324	179804325	hsa-ktRNA-719_n38	0.002591	-	G
chr5	179804323	179804324	hsa-ktRNA-719_n39	0	-	G
chr5	179804322	179804323	hsa-ktRNA-719_n40	0.006027	-	G
chr5	179804321	179804322	hsa-ktRNA-719_n41	0	-	U
chr5	179804320	179804321	hsa-ktRNA-719_n42	0.020731	-	C
chr5	179804319	179804320	hsa-ktRNA-719_n43	0.015573	-	U
chr5	179804318	179804319	hsa-ktRNA-719_n44	0.006111	-	G
chr5	179804317	179804318	hsa-ktRNA-719_n45	0.001993	-	G
chr5	179804316	179804317	hsa-ktRNA-719_n46	0.046019	-	A
chr5	179804315	179804316	hsa-ktRNA-719_n47	0.000925	-	G
chr5	179804314	179804315	hsa-ktRNA-719_n48	0.02693	-	A
chr5	179804313	179804314	hsa-ktRNA-719_n49	0.009517	-	G
chr5	179804312	179804313	hsa-ktRNA-719_n50	0.004102	-	G
chr5	179804311	179804312	hsa-ktRNA-719_n51	0.00912	-	A
chr5	179804310	179804311	hsa-ktRNA-719_n52	0.001821	-	G
chr5	179804309	179804310	hsa-ktRNA-719_n53	0	-	G
chr5	179804308	179804309	hsa-ktRNA-719_n54	0.000899	-	C
chr5	179804307	179804308	hsa-ktRNA-719_n55	0	-	A
chr5	179804306	179804307	hsa-ktRNA-719_n56	0.000458	-	G
chr5	179804305	179804306	hsa-ktRNA-719_n57	0.003165	-	A
chr5	179804304	179804305	hsa-ktRNA-719_n58	0.001414	-	C
chr5	179804303	179804304	hsa-ktRNA-719_n59	0.004503	-	A
chr5	179804302	179804303	hsa-ktRNA-719_n60	0	-	C
chr5	179804301	179804302	hsa-ktRNA-719_n61	0.000487	-	C
chr5	179804300	179804301	hsa-ktRNA-719_n62	0	-	U
chr5	179804299	179804300	hsa-ktRNA-719_n63	0	-	G
chr5	179804298	179804299	hsa-ktRNA-719_n64	0.014423	-	C
chr5	179804297	179804298	hsa-ktRNA-719_n65	0	-	C
chr5	179804296	179804297	hsa-ktRNA-719_n66	0.057381	-	A
chr5	179804295	179804296	hsa-ktRNA-719_n67	0	-	C
chr5	179804294	179804295	hsa-ktRNA-719_n68	0.003205	-	A
chr5	179804293	179804294	hsa-ktRNA-719_n69	0	-	C
chr5	179804292	179804293	hsa-ktRNA-719_n70	0.008578	-	A
chr5	179804291	179804292	hsa-ktRNA-719_n71	0.002352	-	C
chr5	179804290	179804291	hsa-ktRNA-719_n72	0.039778	-	A
chr5	179804289	179804290	hsa-ktRNA-719_n73	0.03959	-	U
chr5	179804288	179804289	hsa-ktRNA-719_n74	0.012325	-	G
chr5	179804287	179804288	hsa-ktRNA-719_n75	0	-	C
chr5	179804286	179804287	hsa-ktRNA-719_n76	0.00368	-	A
chr5	179804285	179804286	hsa-ktRNA-719_n77	0.040403	-	U
chr5	179804284	179804285	hsa-ktRNA-719_n78	0.001021	-	G
chr5	179804283	179804284	hsa-ktRNA-719_n79	0	-	G
chr5	179804282	179804283	hsa-ktRNA-719_n80	0.001408	-	U
chr5	179804281	179804282	hsa-ktRNA-719_n81	0.004924	-	G
chr5	179804280	179804281	hsa-ktRNA-719_n82	0.022526	-	A
chr5	179804279	179804280	hsa-ktRNA-719_n83	0.000972	-	C
chr5	179804278	179804279	hsa-ktRNA-719_n84	0.024002	-	A
chr5	179804277	179804278	hsa-ktRNA-719_n85	0.022642	-	G
chr5	179804276	179804277	hsa-ktRNA-719_n86	0	-	C
chr5	179804275	179804276	hsa-ktRNA-719_n87	0.004061	-	A
chr5	179804274	179804275	hsa-ktRNA-719_n88	0.001113	-	G
chr5	179804273	179804274	hsa-ktRNA-719_n89	0.001113	-	A
chr5	179804272	179804273	hsa-ktRNA-719_n90	0.000892	-	C
chr5	179804271	179804272	hsa-ktRNA-719_n91	0.000566	-	C
chr5	179804270	179804271	hsa-ktRNA-719_n92	0.004308	-	G
chr5	179804269	179804270	hsa-ktRNA-719_n93	0.00099	-	U
chr5	179804268	179804269	hsa-ktRNA-719_n94	0.00513	-	U
chr5	179804267	179804268	hsa-ktRNA-719_n95	0.052528	-	A
chr5	179804266	179804267	hsa-ktRNA-719_n96	0.072823	-	A
chr5	179804265	179804266	hsa-ktRNA-719_n97	0.014172	-	C
chr5	179804264	179804265	hsa-ktRNA-719_n98	0.003125	-	G
chr5	179804263	179804264	hsa-ktRNA-719_n99	0	-	G
chr5	179804262	179804263	hsa-ktRNA-719_n100	0.006189	-	G
chr5	179804261	179804262	hsa-ktRNA-719_n101	0.000964	-	C
chr5	179804260	179804261	hsa-ktRNA-719_n102	0.001329	-	C
chr5	179804259	179804260	hsa-ktRNA-719_n103	0.00186	-	U
chr5	179804258	179804259	hsa-ktRNA-719_n104	0.008253	-	G
chr5	179804257	179804258	hsa-ktRNA-719_n105	0.003195	-	A
chr5	179804256	179804257	hsa-ktRNA-719_n106	0.004521	-	U
chr5	179804255	179804256	hsa-ktRNA-719_n107	0.001946	-	A
chr5	179804254	179804255	hsa-ktRNA-719_n108	0	-	U
chr5	179804253	179804254	hsa-ktRNA-719_n109	0.001476	-	C
chr5	179804252	179804253	hsa-ktRNA-719_n110	8.7e-05	-	U
chr5	179804251	179804252	hsa-ktRNA-719_n111	0.001473	-	G
chr5	179804250	179804251	hsa-ktRNA-719_n112	0	-	C
chr5	179804249	179804250	hsa-ktRNA-719_n113	0	-	C
chr5	179804248	179804249	hsa-ktRNA-719_n114	0	-	U
chr5	179804247	179804248	hsa-ktRNA-719_n115	0	-	A
chr5	179804246	179804247	hsa-ktRNA-719_n116	0.004061	-	U
chr5	179804245	179804246	hsa-ktRNA-719_n117	0.01532	-	G
chr5	179804244	179804245	hsa-ktRNA-719_n118	0	-	C
chr5	179804243	179804244	hsa-ktRNA-719_n119	0	-	C
chr5	179804242	179804243	hsa-ktRNA-719_n120	0.000758	-	C
chr5	179804241	179804242	hsa-ktRNA-719_n121	0.000498	-	C
chr5	179804240	179804241	hsa-ktRNA-719_n122	0.016637	-	U
chr5	179804239	179804240	hsa-ktRNA-719_n123	0	-	C
chr5	179804238	179804239	hsa-ktRNA-719_n124	0	-	U
chr5	179804237	179804238	hsa-ktRNA-719_n125	0.000503	-	G
chr5	179804236	179804237	hsa-ktRNA-719_n126	0.001005	-	A
chr5	179804235	179804236	hsa-ktRNA-719_n127	0	-	G
chr5	179804234	179804235	hsa-ktRNA-719_n128	0.000515	-	C
chr7	156958104	156958105	hsa-ktRNA-723_n1	0	+	C
chr7	156958105	156958106	hsa-ktRNA-723_n2	0	+	A
chr7	156958106	156958107	hsa-ktRNA-723_n3	0.001608	+	G
chr7	156958107	156958108	hsa-ktRNA-723_n4	0	+	C
chr7	156958108	156958109	hsa-ktRNA-723_n5	0	+	A
chr7	156958109	156958110	hsa-ktRNA-723_n6	0.001361	+	A
chr7	156958110	156958111	hsa-ktRNA-723_n7	0	+	U
chr7	156958111	156958112	hsa-ktRNA-723_n8	0.000699	+	G
chr7	156958112	156958113	hsa-ktRNA-723_n9	0	+	A
chr7	156958113	156958114	hsa-ktRNA-723_n10	0	+	U
chr7	156958114	156958115	hsa-ktRNA-723_n11	0.132989	+	G
chr7	156958115	156958116	hsa-ktRNA-723_n12	0	+	U
chr7	156958116	156958117	hsa-ktRNA-723_n13	0.056679	+	C
chr7	156958117	156958118	hsa-ktRNA-723_n14	0.009914	+	U
chr7	156958118	156958119	hsa-ktRNA-723_n15	0.020934	+	G
chr7	156958119	156958120	hsa-ktRNA-723_n16	0	+	U
chr7	156958120	156958121	hsa-ktRNA-723_n17	0	+	G
chr7	156958121	156958122	hsa-ktRNA-723_n18	0	+	U
chr7	156958122	156958123	hsa-ktRNA-723_n19	0.005504	+	A
chr7	156958123	156958124	hsa-ktRNA-723_n20	0.012167	+	C
chr7	156958124	156958125	hsa-ktRNA-723_n21	0.006198	+	U
chr7	156958125	156958126	hsa-ktRNA-723_n22	0.032378	+	U
chr7	156958126	156958127	hsa-ktRNA-723_n23	0.01181	+	C
chr7	156958127	156958128	hsa-ktRNA-723_n24	0.008166	+	C
chr7	156958128	156958129	hsa-ktRNA-723_n25	0	+	C
chr7	156958129	156958130	hsa-ktRNA-723_n26	0.00199	+	C
chr7	156958130	156958131	hsa-ktRNA-723_n27	0.012586	+	A
chr7	156958131	156958132	hsa-ktRNA-723_n28	0.010957	+	U
chr7	156958132	156958133	hsa-ktRNA-723_n29	0.008876	+	A
chr7	156958133	156958134	hsa-ktRNA-723_n30	0.003498	+	C
chr7	156958134	156958135	hsa-ktRNA-723_n31	0.004419	+	A
chr7	156958135	156958136	hsa-ktRNA-723_n32	0.004008	+	C
chr7	156958136	156958137	hsa-ktRNA-723_n33	0.025391	+	U
chr7	156958137	156958138	hsa-ktRNA-723_n34	0.021812	+	C
chr7	156958138	156958139	hsa-ktRNA-723_n35	0.007494	+	A
chr7	156958139	156958140	hsa-ktRNA-723_n36	0.04491	+	A
chr7	156958140	156958141	hsa-ktRNA-723_n37	0.042169	+	G
chr7	156958141	156958142	hsa-ktRNA-723_n38	0.017476	+	A
chr7	156958142	156958143	hsa-ktRNA-723_n39	0.005666	+	C
chr7	156958143	156958144	hsa-ktRNA-723_n40	0.012398	+	U
chr7	156958144	156958145	hsa-ktRNA-723_n41	0.001241	+	G
chr7	156958145	156958146	hsa-ktRNA-723_n42	0.002604	+	U
chr7	156958146	156958147	hsa-ktRNA-723_n43	0.002655	+	C
chr7	156958147	156958148	hsa-ktRNA-723_n44	0.001503	+	U
chr7	156958148	156958149	hsa-ktRNA-723_n45	0	+	G
chr7	156958149	156958150	hsa-ktRNA-723_n46	0.01111	+	G
chr7	156958150	156958151	hsa-ktRNA-723_n47	0.010753	+	U
chr7	156958151	156958152	hsa-ktRNA-723_n48	0	+	G
chr7	156958152	156958153	hsa-ktRNA-723_n49	0.001175	+	G
chr7	156958153	156958154	hsa-ktRNA-723_n50	0.000844	+	A
chr7	156958154	156958155	hsa-ktRNA-723_n51	0.000648	+	U
chr7	156958155	156958156	hsa-ktRNA-723_n52	0	+	C
chr7	156958156	156958157	hsa-ktRNA-723_n53	0.00114	+	U
chr7	156958157	156958158	hsa-ktRNA-723_n54	0	+	C
chr7	156958158	156958159	hsa-ktRNA-723_n55	0	+	A
chr7	156958159	156958160	hsa-ktRNA-723_n56	0.003257	+	G
chr7	156958160	156958161	hsa-ktRNA-723_n57	0.001873	+	C
chr7	156958161	156958162	hsa-ktRNA-723_n58	0.047992	+	C
chr7	156958162	156958163	hsa-ktRNA-723_n59	0.019828	+	U
chr7	156958163	156958164	hsa-ktRNA-723_n60	0.024132	+	U
chr7	156958164	156958165	hsa-ktRNA-723_n61	0.042674	+	G
chr7	156958165	156958166	hsa-ktRNA-723_n62	0.002447	+	C
chr7	156958166	156958167	hsa-ktRNA-723_n63	0.002494	+	C
chr7	156958167	156958168	hsa-ktRNA-723_n64	0	+	U
chr7	156958168	156958169	hsa-ktRNA-723_n65	0.00571	+	G
chr7	156958169	156958170	hsa-ktRNA-723_n66	0	+	C
chr7	156958170	156958171	hsa-ktRNA-723_n67	0	+	G
chr7	156958171	156958172	hsa-ktRNA-723_n68	0.002486	+	A
chr7	156958172	156958173	hsa-ktRNA-723_n69	0.007981	+	U
chr7	156958173	156958174	hsa-ktRNA-723_n70	0.008285	+	U
chr7	156958174	156958175	hsa-ktRNA-723_n71	0.000842	+	U
chr7	156958175	156958176	hsa-ktRNA-723_n72	0.005845	+	U
chr7	156958176	156958177	hsa-ktRNA-723_n73	0.005259	+	C
chr7	156958177	156958178	hsa-ktRNA-723_n74	0.022298	+	A
chr7	156958178	156958179	hsa-ktRNA-723_n75	0	+	C
chr7	156958179	156958180	hsa-ktRNA-723_n76	0	+	U
chr7	156958180	156958181	hsa-ktRNA-723_n77	0.000843	+	G
chr7	156958181	156958182	hsa-ktRNA-723_n78	0	+	A
chr7	156958182	156958183	hsa-ktRNA-723_n79	0.005832	+	C
chr7	156958183	156958184	hsa-ktRNA-723_n80	0.031543	+	A
chr7	156958184	156958185	hsa-ktRNA-723_n81	0.035327	+	C
chr7	156958185	156958186	hsa-ktRNA-723_n82	0.007081	+	C
chr7	156958186	156958187	hsa-ktRNA-723_n83	0.008734	+	C
chr7	156958187	156958188	hsa-ktRNA-723_n84	0.001071	+	U
chr7	156958188	156958189	hsa-ktRNA-723_n85	0	+	U
chr7	156958189	156958190	hsa-ktRNA-723_n86	0.027193	+	A
chr7	156958190	156958191	hsa-ktRNA-723_n87	0.021932	+	G
chr7	156958191	156958192	hsa-ktRNA-723_n88	0.033117	+	A
chr7	156958192	156958193	hsa-ktRNA-723_n89	0.005798	+	U
chr7	156958193	156958194	hsa-ktRNA-723_n90	0.03174	+	C
chr7	156958194	156958195	hsa-ktRNA-723_n91	0.001442	+	U
chr7	156958195	156958196	hsa-ktRNA-723_n92	0	+	C
chr7	156958196	156958197	hsa-ktRNA-723_n93	0	+	C
chr7	156958197	156958198	hsa-ktRNA-723_n94	0	+	A
chr7	156958198	156958199	hsa-ktRNA-723_n95	0	+	U
chr7	156958199	156958200	hsa-ktRNA-723_n96	0.001606	+	C
chr7	156958200	156958201	hsa-ktRNA-723_n97	0	+	C
chr7	156958201	156958202	hsa-ktRNA-723_n98	0	+	A
chr7	156958202	156958203	hsa-ktRNA-723_n99	0.011887	+	G
chr7	156958203	156958204	hsa-ktRNA-723_n100	0.007253	+	U
chr7	156958204	156958205	hsa-ktRNA-723_n101	0.012931	+	C
chr7	156958205	156958206	hsa-ktRNA-723_n102	0.043072	+	C
chr7	156958206	156958207	hsa-ktRNA-723_n103	0.035514	+	U
chr7	156958207	156958208	hsa-ktRNA-723_n104	0.068816	+	G
chr7	156958208	156958209	hsa-ktRNA-723_n105	0.022105	+	U
chr7	156958209	156958210	hsa-ktRNA-723_n106	0	+	C
chr7	156958210	156958211	hsa-ktRNA-723_n107	0	+	U
chr7	156958211	156958212	hsa-ktRNA-723_n108	5.2e-05	+	G
chr7	156958212	156958213	hsa-ktRNA-723_n109	0	+	G
chr7	156958213	156958214	hsa-ktRNA-723_n110	0.000331	+	A
chr7	156958214	156958215	hsa-ktRNA-723_n111	0	+	U
chr7	156958215	156958216	hsa-ktRNA-723_n112	0.00081	+	G
chr7	156958216	156958217	hsa-ktRNA-723_n113	0	+	G
chr7	156958217	156958218	hsa-ktRNA-723_n114	0.002688	+	C
chr7	156958218	156958219	hsa-ktRNA-723_n115	0.000787	+	C
chr7	156958219	156958220	hsa-ktRNA-723_n116	0	+	C
chr7	156958220	156958221	hsa-ktRNA-723_n117	0.007794	+	C
chr7	156958221	156958222	hsa-ktRNA-723_n118	0	+	U
chr7	156958222	156958223	hsa-ktRNA-723_n119	0.01952	+	G
chr7	156958223	156958224	hsa-ktRNA-723_n120	0.017093	+	U
chr7	156958224	156958225	hsa-ktRNA-723_n121	0.009516	+	U
chr7	156958225	156958226	hsa-ktRNA-723_n122	0.023055	+	G
chr7	156958226	156958227	hsa-ktRNA-723_n123	0.019749	+	A
chr7	156958227	156958228	hsa-ktRNA-723_n124	0.012545	+	A
chr7	156958228	156958229	hsa-ktRNA-723_n125	0.013985	+	G
chr7	156958229	156958230	hsa-ktRNA-723_n126	0.007111	+	C
chr7	156958230	156958231	hsa-ktRNA-723_n127	0.015483	+	U
chr7	156958231	156958232	hsa-ktRNA-723_n128	0.020838	+	U
chr7	156958232	156958233	hsa-ktRNA-723_n129	0.032132	+	A
chr7	156958233	156958234	hsa-ktRNA-723_n130	0.082286	+	A
chr7	156958234	156958235	hsa-ktRNA-723_n131	0.025517	+	U
chr7	156958235	156958236	hsa-ktRNA-723_n132	0.029759	+	A
chr7	156958236	156958237	hsa-ktRNA-723_n133	0.077485	+	A
chr7	156958237	156958238	hsa-ktRNA-723_n134	0.005545	+	C
chr7	156958238	156958239	hsa-ktRNA-723_n135	0.004925	+	C
chr7	156958239	156958240	hsa-ktRNA-723_n136	0	+	C
chr7	156958240	156958241	hsa-ktRNA-723_n137	0	+	C
chr7	156958241	156958242	hsa-ktRNA-723_n138	0	+	U
chr7	156958242	156958243	hsa-ktRNA-723_n139	0	+	G
chr7	156958243	156958244	hsa-ktRNA-723_n140	0	+	A
chr7	156958244	156958245	hsa-ktRNA-723_n141	0	+	G
chr7	156958245	156958246	hsa-ktRNA-723_n142	0	+	C
chr7	156958246	156958247	hsa-ktRNA-723_n143	0	+	U
chr7	156958247	156958248	hsa-ktRNA-723_n144	0	+	G
chr7	156958248	156958249	hsa-ktRNA-723_n145	0	+	G
chr9	130192206	130192207	hsa-ktRNA-727_n1	0	+	C
chr9	130192207	130192208	hsa-ktRNA-727_n2	0	+	A
chr9	130192208	130192209	hsa-ktRNA-727_n3	0	+	G
chr9	130192209	130192210	hsa-ktRNA-727_n4	0.000468	+	C
chr9	130192210	130192211	hsa-ktRNA-727_n5	0	+	A
chr9	130192211	130192212	hsa-ktRNA-727_n6	0	+	G
chr9	130192212	130192213	hsa-ktRNA-727_n7	0	+	U
chr9	130192213	130192214	hsa-ktRNA-727_n8	0	+	G
chr9	130192214	130192215	hsa-ktRNA-727_n9	0.001388	+	A
chr9	130192215	130192216	hsa-ktRNA-727_n10	0.000438	+	U
chr9	130192216	130192217	hsa-ktRNA-727_n11	0.001097	+	G
chr9	130192217	130192218	hsa-ktRNA-727_n12	0.003611	+	A
chr9	130192218	130192219	hsa-ktRNA-727_n13	0	+	U
chr9	130192219	130192220	hsa-ktRNA-727_n14	0.017379	+	C
chr9	130192220	130192221	hsa-ktRNA-727_n15	0.020837	+	A
chr9	130192221	130192222	hsa-ktRNA-727_n16	0.014511	+	U
chr9	130192222	130192223	hsa-ktRNA-727_n17	0.018857	+	G
chr9	130192223	130192224	hsa-ktRNA-727_n18	0.00922	+	C
chr9	130192224	130192225	hsa-ktRNA-727_n19	0.008415	+	U
chr9	130192225	130192226	hsa-ktRNA-727_n20	0.028146	+	G
chr9	130192226	130192227	hsa-ktRNA-727_n21	0.052782	+	A
chr9	130192227	130192228	hsa-ktRNA-727_n22	0.010467	+	C
chr9	130192228	130192229	hsa-ktRNA-727_n23	0.019624	+	U
chr9	130192229	130192230	hsa-ktRNA-727_n24	0.042086	+	G
chr9	130192230	130192231	hsa-ktRNA-727_n25	0.004062	+	C
chr9	130192231	130192232	hsa-ktRNA-727_n26	0.011896	+	C
chr9	130192232	130192233	hsa-ktRNA-727_n27	0.011356	+	U
chr9	130192233	130192234	hsa-ktRNA-727_n28	0.00441	+	C
chr9	130192234	130192235	hsa-ktRNA-727_n29	0.008157	+	G
chr9	130192235	130192236	hsa-ktRNA-727_n30	0.006331	+	U
chr9	130192236	130192237	hsa-ktRNA-727_n31	0.005504	+	G
chr9	130192237	130192238	hsa-ktRNA-727_n32	0.001379	+	C
chr9	130192238	130192239	hsa-ktRNA-727_n33	0.002051	+	C
chr9	130192239	130192240	hsa-ktRNA-727_n34	0.017368	+	A
chr9	130192240	130192241	hsa-ktRNA-727_n35	0.029547	+	G
chr9	130192241	130192242	hsa-ktRNA-727_n36	0.029962	+	G
chr9	130192242	130192243	hsa-ktRNA-727_n37	0.000338	+	C
chr9	130192243	130192244	hsa-ktRNA-727_n38	0.00339	+	A
chr9	130192244	130192245	hsa-ktRNA-727_n39	0	+	G
chr9	130192245	130192246	hsa-ktRNA-727_n40	0.005164	+	C
chr9	130192246	130192247	hsa-ktRNA-727_n41	0.026395	+	U
chr9	130192247	130192248	hsa-ktRNA-727_n42	0.004779	+	C
chr9	130192248	130192249	hsa-ktRNA-727_n43	0.004237	+	C
chr9	130192249	130192250	hsa-ktRNA-727_n44	0.008426	+	U
chr9	130192250	130192251	hsa-ktRNA-727_n45	0.009613	+	G
chr9	130192251	130192252	hsa-ktRNA-727_n46	0.006765	+	C
chr9	130192252	130192253	hsa-ktRNA-727_n47	0.024634	+	G
chr9	130192253	130192254	hsa-ktRNA-727_n48	0.019753	+	U
chr9	130192254	130192255	hsa-ktRNA-727_n49	0.001761	+	C
chr9	130192255	130192256	hsa-ktRNA-727_n50	0.002423	+	U
chr9	130192256	130192257	hsa-ktRNA-727_n51	0.0149	+	G
chr9	130192257	130192258	hsa-ktRNA-727_n52	0.001388	+	C
chr9	130192258	130192259	hsa-ktRNA-727_n53	0.005763	+	U
chr9	130192259	130192260	hsa-ktRNA-727_n54	0.017623	+	G
chr9	130192260	130192261	hsa-ktRNA-727_n55	0.001236	+	U
chr9	130192261	130192262	hsa-ktRNA-727_n56	0.002449	+	C
chr9	130192262	130192263	hsa-ktRNA-727_n57	0.006484	+	A
chr9	130192263	130192264	hsa-ktRNA-727_n58	0.004399	+	C
chr9	130192264	130192265	hsa-ktRNA-727_n59	0.004829	+	G
chr9	130192265	130192266	hsa-ktRNA-727_n60	0.007655	+	U
chr9	130192266	130192267	hsa-ktRNA-727_n61	0.024895	+	U
chr9	130192267	130192268	hsa-ktRNA-727_n62	0.034343	+	A
chr9	130192268	130192269	hsa-ktRNA-727_n63	0.002799	+	C
chr9	130192269	130192270	hsa-ktRNA-727_n64	0.006085	+	U
chr9	130192270	130192271	hsa-ktRNA-727_n65	0	+	C
chr9	130192271	130192272	hsa-ktRNA-727_n66	0	+	U
chr9	130192272	130192273	hsa-ktRNA-727_n67	0	+	G
chr9	130192273	130192274	hsa-ktRNA-727_n68	0.001195	+	A
chr9	130192274	130192275	hsa-ktRNA-727_n69	0	+	G
chr9	130192275	130192276	hsa-ktRNA-727_n70	0.002045	+	C
chr9	130192276	130192277	hsa-ktRNA-727_n71	0.001378	+	U
chr9	130192277	130192278	hsa-ktRNA-727_n72	0	+	U
chr2	109224453	109224454	hsa-ktRNA-730_n1	0	+	C
chr2	109224454	109224455	hsa-ktRNA-730_n2	0.003554	+	A
chr2	109224455	109224456	hsa-ktRNA-730_n3	0.004245	+	G
chr2	109224456	109224457	hsa-ktRNA-730_n4	0	+	C
chr2	109224457	109224458	hsa-ktRNA-730_n5	0.003083	+	A
chr2	109224458	109224459	hsa-ktRNA-730_n6	0	+	G
chr2	109224459	109224460	hsa-ktRNA-730_n7	0	+	U
chr2	109224460	109224461	hsa-ktRNA-730_n8	0.002012	+	G
chr2	109224461	109224462	hsa-ktRNA-730_n9	0.016826	+	A
chr2	109224462	109224463	hsa-ktRNA-730_n10	0	+	U
chr2	109224463	109224464	hsa-ktRNA-730_n11	0.011421	+	G
chr2	109224464	109224465	hsa-ktRNA-730_n12	0.010002	+	G
chr2	109224465	109224466	hsa-ktRNA-730_n13	0.006591	+	A
chr2	109224466	109224467	hsa-ktRNA-730_n14	0.025556	+	A
chr2	109224467	109224468	hsa-ktRNA-730_n15	0.037906	+	A
chr2	109224468	109224469	hsa-ktRNA-730_n16	0.018177	+	U
chr2	109224469	109224470	hsa-ktRNA-730_n17	0.040416	+	G
chr2	109224470	109224471	hsa-ktRNA-730_n18	0.004782	+	U
chr2	109224471	109224472	hsa-ktRNA-730_n19	0	+	C
chr2	109224472	109224473	hsa-ktRNA-730_n20	0.000849	+	C
chr2	109224473	109224474	hsa-ktRNA-730_n21	0.000864	+	U
chr2	109224474	109224475	hsa-ktRNA-730_n22	0.014112	+	G
chr2	109224475	109224476	hsa-ktRNA-730_n23	0.000845	+	U
chr2	109224476	109224477	hsa-ktRNA-730_n24	0.004374	+	G
chr2	109224477	109224478	hsa-ktRNA-730_n25	0.002287	+	U
chr2	109224478	109224479	hsa-ktRNA-730_n26	0.002538	+	C
chr2	109224479	109224480	hsa-ktRNA-730_n27	0.005892	+	U
chr2	109224480	109224481	hsa-ktRNA-730_n28	0.005029	+	G
chr2	109224481	109224482	hsa-ktRNA-730_n29	0.001692	+	C
chr2	109224482	109224483	hsa-ktRNA-730_n30	0.000282	+	U
chr2	109224483	109224484	hsa-ktRNA-730_n31	0.003419	+	C
chr2	109224484	109224485	hsa-ktRNA-730_n32	0	+	U
chr2	109224485	109224486	hsa-ktRNA-730_n33	0.003888	+	G
