## Supplementary Table 3 for "Introns encode a vast new class of Kink-loop RNAs that autoregulate pre-mRNA splicing" (part 3 of 3)

### Sheet: Table S3 (continued)
Table S3. Full SHAPE dataset for the human klRNAs and snoRNAs.
chr2	109224486	109224487	hsa-ktRNA-730_n34	0.00987	+	U
chr2	109224487	109224488	hsa-ktRNA-730_n35	0.009685	+	U
chr2	109224488	109224489	hsa-ktRNA-730_n36	0.006753	+	C
chr2	109224489	109224490	hsa-ktRNA-730_n37	0.032697	+	A
chr2	109224490	109224491	hsa-ktRNA-730_n38	0.008158	+	G
chr2	109224491	109224492	hsa-ktRNA-730_n39	0.015666	+	U
chr2	109224492	109224493	hsa-ktRNA-730_n40	0.034822	+	A
chr2	109224493	109224494	hsa-ktRNA-730_n41	0.004322	+	C
chr2	109224494	109224495	hsa-ktRNA-730_n42	0.000878	+	A
chr2	109224495	109224496	hsa-ktRNA-730_n43	0.003587	+	G
chr2	109224496	109224497	hsa-ktRNA-730_n44	0.055225	+	U
chr2	109224497	109224498	hsa-ktRNA-730_n45	0.004212	+	A
chr2	109224498	109224499	hsa-ktRNA-730_n46	0.005269	+	G
chr2	109224499	109224500	hsa-ktRNA-730_n47	0	+	C
chr2	109224500	109224501	hsa-ktRNA-730_n48	0.000142	+	G
chr2	109224501	109224502	hsa-ktRNA-730_n49	0.049345	+	A
chr2	109224502	109224503	hsa-ktRNA-730_n50	0.017949	+	C
chr2	109224503	109224504	hsa-ktRNA-730_n51	0.010952	+	C
chr2	109224504	109224505	hsa-ktRNA-730_n52	0.002545	+	A
chr2	109224505	109224506	hsa-ktRNA-730_n53	0.011938	+	G
chr2	109224506	109224507	hsa-ktRNA-730_n54	0.004354	+	C
chr2	109224507	109224508	hsa-ktRNA-730_n55	0.001974	+	C
chr2	109224508	109224509	hsa-ktRNA-730_n56	0.012185	+	A
chr2	109224509	109224510	hsa-ktRNA-730_n57	0.003445	+	C
chr2	109224510	109224511	hsa-ktRNA-730_n58	0.00446	+	A
chr2	109224511	109224512	hsa-ktRNA-730_n59	0.006185	+	G
chr2	109224512	109224513	hsa-ktRNA-730_n60	0.007725	+	G
chr2	109224513	109224514	hsa-ktRNA-730_n61	0.010487	+	U
chr2	109224514	109224515	hsa-ktRNA-730_n62	0.006957	+	G
chr2	109224515	109224516	hsa-ktRNA-730_n63	0.002593	+	A
chr2	109224516	109224517	hsa-ktRNA-730_n64	0	+	C
chr2	109224517	109224518	hsa-ktRNA-730_n65	0.004554	+	U
chr2	109224518	109224519	hsa-ktRNA-730_n66	0.003497	+	A
chr2	109224519	109224520	hsa-ktRNA-730_n67	0	+	C
chr2	109224520	109224521	hsa-ktRNA-730_n68	0	+	U
chr2	109224521	109224522	hsa-ktRNA-730_n69	0.005367	+	G
chr2	109224522	109224523	hsa-ktRNA-730_n70	0.00015	+	A
chr2	109224523	109224524	hsa-ktRNA-730_n71	0.001922	+	G
chr2	109224524	109224525	hsa-ktRNA-730_n72	0.005319	+	C
chr2	109224525	109224526	hsa-ktRNA-730_n73	0.001823	+	U
chr2	109224526	109224527	hsa-ktRNA-730_n74	0.00096	+	C
chr1	26555505	26555506	hsa-ktRNA-738_n1	0	+	C
chr1	26555506	26555507	hsa-ktRNA-738_n2	0	+	A
chr1	26555507	26555508	hsa-ktRNA-738_n3	0	+	G
chr1	26555508	26555509	hsa-ktRNA-738_n4	0	+	C
chr1	26555509	26555510	hsa-ktRNA-738_n5	0	+	C
chr1	26555510	26555511	hsa-ktRNA-738_n6	0	+	U
chr1	26555511	26555512	hsa-ktRNA-738_n7	0	+	U
chr1	26555512	26555513	hsa-ktRNA-738_n8	0	+	G
chr1	26555513	26555514	hsa-ktRNA-738_n9	0	+	A
chr1	26555514	26555515	hsa-ktRNA-738_n10	0	+	U
chr1	26555515	26555516	hsa-ktRNA-738_n11	0	+	G
chr1	26555516	26555517	hsa-ktRNA-738_n12	0.002681	+	A
chr1	26555517	26555518	hsa-ktRNA-738_n13	0.002725	+	G
chr1	26555518	26555519	hsa-ktRNA-738_n14	0.035616	+	U
chr1	26555519	26555520	hsa-ktRNA-738_n15	0.001824	+	C
chr1	26555520	26555521	hsa-ktRNA-738_n16	0.002717	+	C
chr1	26555521	26555522	hsa-ktRNA-738_n17	0.081365	+	C
chr1	26555522	26555523	hsa-ktRNA-738_n18	0.005141	+	G
chr1	26555523	26555524	hsa-ktRNA-738_n19	0.012788	+	G
chr1	26555524	26555525	hsa-ktRNA-738_n20	0.005115	+	G
chr1	26555525	26555526	hsa-ktRNA-738_n21	0	+	G
chr1	26555526	26555527	hsa-ktRNA-738_n22	0	+	G
chr1	26555527	26555528	hsa-ktRNA-738_n23	0.002625	+	C
chr1	26555528	26555529	hsa-ktRNA-738_n24	0.005236	+	U
chr1	26555529	26555530	hsa-ktRNA-738_n25	0.025146	+	G
chr1	26555530	26555531	hsa-ktRNA-738_n26	0.001546	+	U
chr1	26555531	26555532	hsa-ktRNA-738_n27	0.002981	+	U
chr1	26555532	26555533	hsa-ktRNA-738_n28	0.005263	+	U
chr1	26555533	26555534	hsa-ktRNA-738_n29	0.008	+	C
chr1	26555534	26555535	hsa-ktRNA-738_n30	0.033643	+	A
chr1	26555535	26555536	hsa-ktRNA-738_n31	0	+	G
chr1	26555536	26555537	hsa-ktRNA-738_n32	0.018039	+	G
chr1	26555537	26555538	hsa-ktRNA-738_n33	0.004437	+	G
chr1	26555538	26555539	hsa-ktRNA-738_n34	0.031161	+	C
chr1	26555539	26555540	hsa-ktRNA-738_n35	0.051282	+	G
chr1	26555540	26555541	hsa-ktRNA-738_n36	0.030726	+	A
chr1	26555541	26555542	hsa-ktRNA-738_n37	0.027397	+	A
chr1	26555542	26555543	hsa-ktRNA-738_n38	0.004433	+	G
chr1	26555543	26555544	hsa-ktRNA-738_n39	0.01385	+	C
chr1	26555544	26555545	hsa-ktRNA-738_n40	0.019608	+	U
chr1	26555545	26555546	hsa-ktRNA-738_n41	0.033298	+	A
chr1	26555546	26555547	hsa-ktRNA-738_n42	0.034392	+	G
chr1	26555547	26555548	hsa-ktRNA-738_n43	0.010753	+	G
chr1	26555548	26555549	hsa-ktRNA-738_n44	0.010929	+	C
chr1	26555549	26555550	hsa-ktRNA-738_n45	0.026726	+	A
chr1	26555550	26555551	hsa-ktRNA-738_n46	0.078013	+	U
chr1	26555551	26555552	hsa-ktRNA-738_n47	0.015373	+	G
chr1	26555552	26555553	hsa-ktRNA-738_n48	0.002681	+	C
chr1	26555553	26555554	hsa-ktRNA-738_n49	0.002681	+	C
chr1	26555554	26555555	hsa-ktRNA-738_n50	0	+	C
chr1	26555555	26555556	hsa-ktRNA-738_n51	0	+	C
chr1	26555556	26555557	hsa-ktRNA-738_n52	0.020468	+	A
chr1	26555557	26555558	hsa-ktRNA-738_n53	0.053073	+	G
chr1	26555558	26555559	hsa-ktRNA-738_n54	0.00554	+	U
chr1	26555559	26555560	hsa-ktRNA-738_n55	0.005587	+	U
chr1	26555560	26555561	hsa-ktRNA-738_n56	0.005602	+	U
chr1	26555561	26555562	hsa-ktRNA-738_n57	0	+	C
chr1	26555562	26555563	hsa-ktRNA-738_n58	0	+	U
chr1	26555563	26555564	hsa-ktRNA-738_n59	0	+	G
chr1	26555564	26555565	hsa-ktRNA-738_n60	0.005848	+	A
chr1	26555565	26555566	hsa-ktRNA-738_n61	0	+	G
chr1	26555566	26555567	hsa-ktRNA-738_n62	0	+	C
chr1	26555567	26555568	hsa-ktRNA-738_n63	0	+	A
chr1	26555568	26555569	hsa-ktRNA-738_n64	0	+	C
chr10	132204136	132204137	hsa-ktRNA-748_n1	0	+	C
chr10	132204137	132204138	hsa-ktRNA-748_n2	0	+	A
chr10	132204138	132204139	hsa-ktRNA-748_n3	0	+	G
chr10	132204139	132204140	hsa-ktRNA-748_n4	0	+	C
chr10	132204140	132204141	hsa-ktRNA-748_n5	0.006472	+	U
chr10	132204141	132204142	hsa-ktRNA-748_n6	0	+	G
chr10	132204142	132204143	hsa-ktRNA-748_n7	0	+	U
chr10	132204143	132204144	hsa-ktRNA-748_n8	0.006369	+	G
chr10	132204144	132204145	hsa-ktRNA-748_n9	0	+	A
chr10	132204145	132204146	hsa-ktRNA-748_n10	0	+	U
chr10	132204146	132204147	hsa-ktRNA-748_n11	0	+	G
chr10	132204147	132204148	hsa-ktRNA-748_n12	0	+	A
chr10	132204148	132204149	hsa-ktRNA-748_n13	0.012308	+	A
chr10	132204149	132204150	hsa-ktRNA-748_n14	0	+	C
chr10	132204150	132204151	hsa-ktRNA-748_n15	0.008495	+	C
chr10	132204151	132204152	hsa-ktRNA-748_n16	0	+	C
chr10	132204152	132204153	hsa-ktRNA-748_n17	0.009231	+	U
chr10	132204153	132204154	hsa-ktRNA-748_n18	0	+	C
chr10	132204154	132204155	hsa-ktRNA-748_n19	0.136223	+	A
chr10	132204155	132204156	hsa-ktRNA-748_n20	0	+	C
chr10	132204156	132204157	hsa-ktRNA-748_n21	0	+	C
chr10	132204157	132204158	hsa-ktRNA-748_n22	0.017873	+	U
chr10	132204158	132204159	hsa-ktRNA-748_n23	0.003012	+	U
chr10	132204159	132204160	hsa-ktRNA-748_n24	0	+	C
chr10	132204160	132204161	hsa-ktRNA-748_n25	0	+	A
chr10	132204161	132204162	hsa-ktRNA-748_n26	0.028567	+	A
chr10	132204162	132204163	hsa-ktRNA-748_n27	0.051118	+	G
chr10	132204163	132204164	hsa-ktRNA-748_n28	0.030864	+	A
chr10	132204164	132204165	hsa-ktRNA-748_n29	0.039039	+	C
chr10	132204165	132204166	hsa-ktRNA-748_n30	0.03579	+	A
chr10	132204166	132204167	hsa-ktRNA-748_n31	0.074286	+	G
chr10	132204167	132204168	hsa-ktRNA-748_n32	0.008621	+	U
chr10	132204168	132204169	hsa-ktRNA-748_n33	0.016518	+	G
chr10	132204169	132204170	hsa-ktRNA-748_n34	0	+	G
chr10	132204170	132204171	hsa-ktRNA-748_n35	0.011662	+	C
chr10	132204171	132204172	hsa-ktRNA-748_n36	0.014327	+	A
chr10	132204172	132204173	hsa-ktRNA-748_n37	0	+	C
chr10	132204173	132204174	hsa-ktRNA-748_n38	0	+	U
chr10	132204174	132204175	hsa-ktRNA-748_n39	0	+	G
chr10	132204175	132204176	hsa-ktRNA-748_n40	0	+	G
chr10	132204176	132204177	hsa-ktRNA-748_n41	0.007755	+	G
chr10	132204177	132204178	hsa-ktRNA-748_n42	0	+	G
chr10	132204178	132204179	hsa-ktRNA-748_n43	0.007538	+	U
chr10	132204179	132204180	hsa-ktRNA-748_n44	0	+	G
chr10	132204180	132204181	hsa-ktRNA-748_n45	0	+	A
chr10	132204181	132204182	hsa-ktRNA-748_n46	0	+	G
chr10	132204182	132204183	hsa-ktRNA-748_n47	0	+	G
chr10	132204183	132204184	hsa-ktRNA-748_n48	0	+	C
chr10	132204184	132204185	hsa-ktRNA-748_n49	0	+	U
chr10	132204185	132204186	hsa-ktRNA-748_n50	0.01084	+	G
chr10	132204186	132204187	hsa-ktRNA-748_n51	0.00271	+	U
chr10	132204187	132204188	hsa-ktRNA-748_n52	0.007741	+	C
chr10	132204188	132204189	hsa-ktRNA-748_n53	0.01108	+	A
chr10	132204189	132204190	hsa-ktRNA-748_n54	0	+	C
chr10	132204190	132204191	hsa-ktRNA-748_n55	0.002793	+	A
chr10	132204191	132204192	hsa-ktRNA-748_n56	0	+	U
chr10	132204192	132204193	hsa-ktRNA-748_n57	0.016393	+	G
chr10	132204193	132204194	hsa-ktRNA-748_n58	0	+	G
chr10	132204194	132204195	hsa-ktRNA-748_n59	0.023324	+	A
chr10	132204195	132204196	hsa-ktRNA-748_n60	0.014706	+	A
chr10	132204196	132204197	hsa-ktRNA-748_n61	0.002907	+	C
chr10	132204197	132204198	hsa-ktRNA-748_n62	0	+	C
chr10	132204198	132204199	hsa-ktRNA-748_n63	0	+	C
chr10	132204199	132204200	hsa-ktRNA-748_n64	0.077193	+	A
chr10	132204200	132204201	hsa-ktRNA-748_n65	0.051753	+	G
chr10	132204201	132204202	hsa-ktRNA-748_n66	0.067626	+	G
chr10	132204202	132204203	hsa-ktRNA-748_n67	0.070282	+	A
chr10	132204203	132204204	hsa-ktRNA-748_n68	0.021534	+	G
chr10	132204204	132204205	hsa-ktRNA-748_n69	0.021605	+	U
chr10	132204205	132204206	hsa-ktRNA-748_n70	0.033333	+	G
chr10	132204206	132204207	hsa-ktRNA-748_n71	0.036827	+	A
chr10	132204207	132204208	hsa-ktRNA-748_n72	0.035912	+	G
chr10	132204208	132204209	hsa-ktRNA-748_n73	0	+	C
chr10	132204209	132204210	hsa-ktRNA-748_n74	0.002681	+	A
chr10	132204210	132204211	hsa-ktRNA-748_n75	0.013158	+	U
chr10	132204211	132204212	hsa-ktRNA-748_n76	0.010554	+	G
chr10	132204212	132204213	hsa-ktRNA-748_n77	0	+	G
chr10	132204213	132204214	hsa-ktRNA-748_n78	0	+	A
chr10	132204214	132204215	hsa-ktRNA-748_n79	0.016438	+	U
chr10	132204215	132204216	hsa-ktRNA-748_n80	0.010753	+	C
chr10	132204216	132204217	hsa-ktRNA-748_n81	0.005208	+	C
chr10	132204217	132204218	hsa-ktRNA-748_n82	0	+	A
chr10	132204218	132204219	hsa-ktRNA-748_n83	0.002611	+	G
chr10	132204219	132204220	hsa-ktRNA-748_n84	0	+	C
chr10	132204220	132204221	hsa-ktRNA-748_n85	0	+	C
chr10	132204221	132204222	hsa-ktRNA-748_n86	0.005479	+	U
chr10	132204222	132204223	hsa-ktRNA-748_n87	0	+	C
chr10	132204223	132204224	hsa-ktRNA-748_n88	0.005291	+	A
chr10	132204224	132204225	hsa-ktRNA-748_n89	0	+	G
chr10	132204225	132204226	hsa-ktRNA-748_n90	0.069767	+	G
chr10	132204226	132204227	hsa-ktRNA-748_n91	0	+	G
chr10	132204227	132204228	hsa-ktRNA-748_n92	0.008264	+	G
chr10	132204228	132204229	hsa-ktRNA-748_n93	0.083092	+	A
chr10	132204229	132204230	hsa-ktRNA-748_n94	0.005391	+	G
chr10	132204230	132204231	hsa-ktRNA-748_n95	0	+	G
chr10	132204231	132204232	hsa-ktRNA-748_n96	0.021622	+	U
chr10	132204232	132204233	hsa-ktRNA-748_n97	0	+	G
chr10	132204233	132204234	hsa-ktRNA-748_n98	0	+	G
chr10	132204234	132204235	hsa-ktRNA-748_n99	0	+	G
chr10	132204235	132204236	hsa-ktRNA-748_n100	0.109626	+	A
chr10	132204236	132204237	hsa-ktRNA-748_n101	0	+	G
chr10	132204237	132204238	hsa-ktRNA-748_n102	0	+	G
chr10	132204238	132204239	hsa-ktRNA-748_n103	0	+	C
chr10	132204239	132204240	hsa-ktRNA-748_n104	0	+	C
chr10	132204240	132204241	hsa-ktRNA-748_n105	0.013477	+	U
chr10	132204241	132204242	hsa-ktRNA-748_n106	0	+	U
chr10	132204242	132204243	hsa-ktRNA-748_n107	0	+	G
chr10	132204243	132204244	hsa-ktRNA-748_n108	0.015306	+	A
chr10	132204244	132204245	hsa-ktRNA-748_n109	0.005128	+	C
chr10	132204245	132204246	hsa-ktRNA-748_n110	0.010256	+	G
chr10	132204246	132204247	hsa-ktRNA-748_n111	0.049869	+	A
chr10	132204247	132204248	hsa-ktRNA-748_n112	0.047244	+	G
chr10	132204248	132204249	hsa-ktRNA-748_n113	0.010444	+	G
chr10	132204249	132204250	hsa-ktRNA-748_n114	0.005525	+	A
chr10	132204250	132204251	hsa-ktRNA-748_n115	0.013661	+	U
chr10	132204251	132204252	hsa-ktRNA-748_n116	0.008	+	C
chr10	132204252	132204253	hsa-ktRNA-748_n117	0.004643	+	U
chr10	132204253	132204254	hsa-ktRNA-748_n118	0	+	C
chr10	132204254	132204255	hsa-ktRNA-748_n119	0.053299	+	A
chr10	132204255	132204256	hsa-ktRNA-748_n120	0.005155	+	G
chr10	132204256	132204257	hsa-ktRNA-748_n121	0.007916	+	G
chr10	132204257	132204258	hsa-ktRNA-748_n122	0.008021	+	A
chr10	132204258	132204259	hsa-ktRNA-748_n123	0	+	U
chr10	132204259	132204260	hsa-ktRNA-748_n124	0	+	C
chr10	132204260	132204261	hsa-ktRNA-748_n125	0	+	A
chr10	132204261	132204262	hsa-ktRNA-748_n126	0.051948	+	U
chr10	132204262	132204263	hsa-ktRNA-748_n127	0.099256	+	G
chr10	132204263	132204264	hsa-ktRNA-748_n128	0.014563	+	U
chr10	132204264	132204265	hsa-ktRNA-748_n129	0.009639	+	G
chr10	132204265	132204266	hsa-ktRNA-748_n130	0	+	G
chr10	132204266	132204267	hsa-ktRNA-748_n131	0	+	A
chr10	132204267	132204268	hsa-ktRNA-748_n132	0.002513	+	A
chr10	132204268	132204269	hsa-ktRNA-748_n133	0.006586	+	U
chr10	132204269	132204270	hsa-ktRNA-748_n134	0.007246	+	C
chr10	132204270	132204271	hsa-ktRNA-748_n135	0	+	C
chr10	132204271	132204272	hsa-ktRNA-748_n136	0	+	A
chr10	132204272	132204273	hsa-ktRNA-748_n137	0	+	G
chr10	132204273	132204274	hsa-ktRNA-748_n138	0	+	G
chr10	132204274	132204275	hsa-ktRNA-748_n139	0	+	U
chr10	132204275	132204276	hsa-ktRNA-748_n140	0.007194	+	C
chr10	132204276	132204277	hsa-ktRNA-748_n141	0	+	C
chr10	132204277	132204278	hsa-ktRNA-748_n142	0	+	C
chr10	132204278	132204279	hsa-ktRNA-748_n143	0	+	C
chr10	132204279	132204280	hsa-ktRNA-748_n144	0	+	A
chr10	132204280	132204281	hsa-ktRNA-748_n145	0	+	C
chr10	132204281	132204282	hsa-ktRNA-748_n146	0.002611	+	C
chr10	132204282	132204283	hsa-ktRNA-748_n147	0	+	C
chr10	132204283	132204284	hsa-ktRNA-748_n148	0	+	A
chr10	132204284	132204285	hsa-ktRNA-748_n149	0.037025	+	G
chr10	132204285	132204286	hsa-ktRNA-748_n150	0.00578	+	C
chr10	132204286	132204287	hsa-ktRNA-748_n151	0.08046	+	A
chr10	132204287	132204288	hsa-ktRNA-748_n152	0.051724	+	G
chr10	132204288	132204289	hsa-ktRNA-748_n153	0.010304	+	G
chr10	132204289	132204290	hsa-ktRNA-748_n154	0.01173	+	C
chr10	132204290	132204291	hsa-ktRNA-748_n155	0.002907	+	C
chr10	132204291	132204292	hsa-ktRNA-748_n156	0	+	C
chr10	132204292	132204293	hsa-ktRNA-748_n157	0	+	C
chr10	132204293	132204294	hsa-ktRNA-748_n158	0	+	A
chr10	132204294	132204295	hsa-ktRNA-748_n159	0	+	G
chr10	132204295	132204296	hsa-ktRNA-748_n160	0.005988	+	A
chr10	132204296	132204297	hsa-ktRNA-748_n161	0	+	A
chr10	132204297	132204298	hsa-ktRNA-748_n162	0	+	C
chr10	132204298	132204299	hsa-ktRNA-748_n163	0.008621	+	C
chr10	132204299	132204300	hsa-ktRNA-748_n164	0	+	A
chr10	132204300	132204301	hsa-ktRNA-748_n165	0.002941	+	A
chr10	132204301	132204302	hsa-ktRNA-748_n166	0.017595	+	G
chr10	132204302	132204303	hsa-ktRNA-748_n167	0.009317	+	C
chr10	132204303	132204304	hsa-ktRNA-748_n168	0.025078	+	G
chr10	132204304	132204305	hsa-ktRNA-748_n169	0.029412	+	U
chr10	132204305	132204306	hsa-ktRNA-748_n170	0.04886	+	G
chr10	132204306	132204307	hsa-ktRNA-748_n171	0.062957	+	A
chr10	132204307	132204308	hsa-ktRNA-748_n172	0.066241	+	G
chr10	132204308	132204309	hsa-ktRNA-748_n173	0.0221	+	G
chr10	132204309	132204310	hsa-ktRNA-748_n174	0.065359	+	C
chr10	132204310	132204311	hsa-ktRNA-748_n175	0.075075	+	A
chr10	132204311	132204312	hsa-ktRNA-748_n176	0	+	C
chr10	132204312	132204313	hsa-ktRNA-748_n177	0.002533	+	A
chr10	132204313	132204314	hsa-ktRNA-748_n178	0	+	A
chr10	132204314	132204315	hsa-ktRNA-748_n179	0.002924	+	G
chr10	132204315	132204316	hsa-ktRNA-748_n180	0.002865	+	G
chr10	132204316	132204317	hsa-ktRNA-748_n181	0.002874	+	G
chr10	132204317	132204318	hsa-ktRNA-748_n182	0.005764	+	A
chr10	132204318	132204319	hsa-ktRNA-748_n183	0	+	G
chr10	132204319	132204320	hsa-ktRNA-748_n184	0.011666	+	G
chr10	132204320	132204321	hsa-ktRNA-748_n185	0	+	G
chr10	132204321	132204322	hsa-ktRNA-748_n186	0.002817	+	U
chr10	132204322	132204323	hsa-ktRNA-748_n187	0	+	C
chr10	132204323	132204324	hsa-ktRNA-748_n188	0	+	U
chr10	132204324	132204325	hsa-ktRNA-748_n189	0	+	G
chr10	132204325	132204326	hsa-ktRNA-748_n190	0	+	A
chr10	132204326	132204327	hsa-ktRNA-748_n191	0	+	G
chr10	132204327	132204328	hsa-ktRNA-748_n192	0	+	C
chr10	132204328	132204329	hsa-ktRNA-748_n193	0	+	U
chr10	132204329	132204330	hsa-ktRNA-748_n194	0	+	G
chr10	132204330	132204331	hsa-ktRNA-748_n195	0	+	U
chr2	240817953	240817954	hsa-ktRNA-758_n1	0	-	C
chr2	240817952	240817953	hsa-ktRNA-758_n2	0	-	A
chr2	240817951	240817952	hsa-ktRNA-758_n3	0	-	G
chr2	240817950	240817951	hsa-ktRNA-758_n4	0.004463	-	G
chr2	240817949	240817950	hsa-ktRNA-758_n5	0	-	G
chr2	240817948	240817949	hsa-ktRNA-758_n6	0.004107	-	A
chr2	240817947	240817948	hsa-ktRNA-758_n7	0.010142	-	U
chr2	240817946	240817947	hsa-ktRNA-758_n8	0	-	G
chr2	240817945	240817946	hsa-ktRNA-758_n9	0	-	A
chr2	240817944	240817945	hsa-ktRNA-758_n10	0.003953	-	U
chr2	240817943	240817944	hsa-ktRNA-758_n11	0.05642	-	G
chr2	240817942	240817943	hsa-ktRNA-758_n12	0.003448	-	C
chr2	240817941	240817942	hsa-ktRNA-758_n13	0.006789	-	U
chr2	240817940	240817941	hsa-ktRNA-758_n14	0.009804	-	U
chr2	240817939	240817940	hsa-ktRNA-758_n15	0.006452	-	G
chr2	240817938	240817939	hsa-ktRNA-758_n16	0.001595	-	G
chr2	240817937	240817938	hsa-ktRNA-758_n17	0	-	C
chr2	240817936	240817937	hsa-ktRNA-758_n18	0	-	U
chr2	240817935	240817936	hsa-ktRNA-758_n19	0	-	G
chr2	240817934	240817935	hsa-ktRNA-758_n20	0	-	G
chr2	240817933	240817934	hsa-ktRNA-758_n21	0	-	A
chr2	240817932	240817933	hsa-ktRNA-758_n22	0	-	U
chr2	240817931	240817932	hsa-ktRNA-758_n23	0	-	C
chr2	240817930	240817931	hsa-ktRNA-758_n24	0.003868	-	A
chr2	240817929	240817930	hsa-ktRNA-758_n25	0.003842	-	G
chr2	240817928	240817929	hsa-ktRNA-758_n26	0.007168	-	G
chr2	240817927	240817928	hsa-ktRNA-758_n27	0.022928	-	A
chr2	240817926	240817927	hsa-ktRNA-758_n28	0.001863	-	U
chr2	240817925	240817926	hsa-ktRNA-758_n29	0.053439	-	U
chr2	240817924	240817925	hsa-ktRNA-758_n30	0	-	A
chr2	240817923	240817924	hsa-ktRNA-758_n31	0.008224	-	A
chr2	240817922	240817923	hsa-ktRNA-758_n32	0	-	A
chr2	240817921	240817922	hsa-ktRNA-758_n33	0.035979	-	A
chr2	240817920	240817921	hsa-ktRNA-758_n34	0.011438	-	C
chr2	240817919	240817920	hsa-ktRNA-758_n35	0.016851	-	U
chr2	240817918	240817919	hsa-ktRNA-758_n36	0	-	G
chr2	240817917	240817918	hsa-ktRNA-758_n37	0	-	G
chr2	240817916	240817917	hsa-ktRNA-758_n38	0	-	G
chr2	240817915	240817916	hsa-ktRNA-758_n39	0.007672	-	G
chr2	240817914	240817915	hsa-ktRNA-758_n40	0.007983	-	U
chr2	240817913	240817914	hsa-ktRNA-758_n41	0.02085	-	C
chr2	240817912	240817913	hsa-ktRNA-758_n42	0.00157	-	A
chr2	240817911	240817912	hsa-ktRNA-758_n43	0.009449	-	C
chr2	240817910	240817911	hsa-ktRNA-758_n44	0.004831	-	U
chr2	240817909	240817910	hsa-ktRNA-758_n45	0.040373	-	G
chr2	240817908	240817909	hsa-ktRNA-758_n46	0.014984	-	C
chr2	240817907	240817908	hsa-ktRNA-758_n47	0	-	C
chr2	240817906	240817907	hsa-ktRNA-758_n48	0.008883	-	C
chr2	240817905	240817906	hsa-ktRNA-758_n49	0.003067	-	G
chr2	240817904	240817905	hsa-ktRNA-758_n50	0.01485	-	G
chr2	240817903	240817904	hsa-ktRNA-758_n51	0	-	C
chr2	240817902	240817903	hsa-ktRNA-758_n52	0	-	C
chr2	240817901	240817902	hsa-ktRNA-758_n53	0.034332	-	G
chr2	240817900	240817901	hsa-ktRNA-758_n54	0.002892	-	C
chr2	240817899	240817900	hsa-ktRNA-758_n55	0.003021	-	C
chr2	240817898	240817899	hsa-ktRNA-758_n56	0	-	C
chr2	240817897	240817898	hsa-ktRNA-758_n57	0.006024	-	A
chr2	240817896	240817897	hsa-ktRNA-758_n58	0	-	G
chr2	240817895	240817896	hsa-ktRNA-758_n59	0	-	C
chr2	240817894	240817895	hsa-ktRNA-758_n60	0.012121	-	C
chr2	240817893	240817894	hsa-ktRNA-758_n61	0.001524	-	U
chr2	240817892	240817893	hsa-ktRNA-758_n62	0.007519	-	G
chr2	240817891	240817892	hsa-ktRNA-758_n63	0.007472	-	U
chr2	240817890	240817891	hsa-ktRNA-758_n64	0.000786	-	G
chr2	240817889	240817890	hsa-ktRNA-758_n65	0	-	C
chr2	240817888	240817889	hsa-ktRNA-758_n66	0.004478	-	C
chr2	240817887	240817888	hsa-ktRNA-758_n67	0.001388	-	C
chr2	240817886	240817887	hsa-ktRNA-758_n68	0	-	C
chr2	240817885	240817886	hsa-ktRNA-758_n69	0.048755	-	G
chr2	240817884	240817885	hsa-ktRNA-758_n70	0	-	C
chr2	240817883	240817884	hsa-ktRNA-758_n71	0.010558	-	A
chr2	240817882	240817883	hsa-ktRNA-758_n72	0	-	G
chr2	240817881	240817882	hsa-ktRNA-758_n73	0.011734	-	U
chr2	240817880	240817881	hsa-ktRNA-758_n74	0.001368	-	C
chr2	240817879	240817880	hsa-ktRNA-758_n75	0.00286	-	C
chr2	240817878	240817879	hsa-ktRNA-758_n76	0.002994	-	U
chr2	240817877	240817878	hsa-ktRNA-758_n77	0.001515	-	C
chr2	240817876	240817877	hsa-ktRNA-758_n78	0.027397	-	A
chr2	240817875	240817876	hsa-ktRNA-758_n79	0.007704	-	C
chr2	240817874	240817875	hsa-ktRNA-758_n80	0.003132	-	U
chr2	240817873	240817874	hsa-ktRNA-758_n81	0.012526	-	G
chr2	240817872	240817873	hsa-ktRNA-758_n82	0.023216	-	A
chr2	240817871	240817872	hsa-ktRNA-758_n83	0.024768	-	U
chr2	240817870	240817871	hsa-ktRNA-758_n84	0.003101	-	G
chr2	240817869	240817870	hsa-ktRNA-758_n85	0.007764	-	U
chr2	240817868	240817869	hsa-ktRNA-758_n86	0.004666	-	C
chr2	240817867	240817868	hsa-ktRNA-758_n87	0.01087	-	A
chr2	240817866	240817867	hsa-ktRNA-758_n88	0.00468	-	U
chr2	240817865	240817866	hsa-ktRNA-758_n89	0.043339	-	G
chr2	240817864	240817865	hsa-ktRNA-758_n90	0.027157	-	A
chr2	240817863	240817864	hsa-ktRNA-758_n91	0.001567	-	C
chr2	240817862	240817863	hsa-ktRNA-758_n92	0.007874	-	U
chr2	240817861	240817862	hsa-ktRNA-758_n93	0.011016	-	G
chr2	240817860	240817861	hsa-ktRNA-758_n94	0	-	C
chr2	240817859	240817860	hsa-ktRNA-758_n95	0	-	U
chr2	240817858	240817859	hsa-ktRNA-758_n96	0	-	G
chr2	240817857	240817858	hsa-ktRNA-758_n97	0.011673	-	A
chr2	240817856	240817857	hsa-ktRNA-758_n98	0	-	C
chr2	240817855	240817856	hsa-ktRNA-758_n99	0.005183	-	C
chr2	240817854	240817855	hsa-ktRNA-758_n100	0.001976	-	U
chr2	240817853	240817854	hsa-ktRNA-758_n101	0	-	U
chr2	240817852	240817853	hsa-ktRNA-758_n102	0	-	G
chr6	160103046	160103047	hsa-ktRNA-759_n1	0	+	C
chr6	160103047	160103048	hsa-ktRNA-759_n2	0	+	A
chr6	160103048	160103049	hsa-ktRNA-759_n3	0	+	G
chr6	160103049	160103050	hsa-ktRNA-759_n4	0.000917	+	G
chr6	160103050	160103051	hsa-ktRNA-759_n5	0.000771	+	U
chr6	160103051	160103052	hsa-ktRNA-759_n6	0	+	A
chr6	160103052	160103053	hsa-ktRNA-759_n7	0.001143	+	U
chr6	160103053	160103054	hsa-ktRNA-759_n8	0	+	G
chr6	160103054	160103055	hsa-ktRNA-759_n9	0	+	A
chr6	160103055	160103056	hsa-ktRNA-759_n10	0.002849	+	U
chr6	160103056	160103057	hsa-ktRNA-759_n11	0.082424	+	G
chr6	160103057	160103058	hsa-ktRNA-759_n12	0.002769	+	C
chr6	160103058	160103059	hsa-ktRNA-759_n13	0.004101	+	C
chr6	160103059	160103060	hsa-ktRNA-759_n14	0.02965	+	A
chr6	160103060	160103061	hsa-ktRNA-759_n15	0.015579	+	U
chr6	160103061	160103062	hsa-ktRNA-759_n16	0.001422	+	C
chr6	160103062	160103063	hsa-ktRNA-759_n17	0.011414	+	C
chr6	160103063	160103064	hsa-ktRNA-759_n18	0.001913	+	U
chr6	160103064	160103065	hsa-ktRNA-759_n19	0.025766	+	U
chr6	160103065	160103066	hsa-ktRNA-759_n20	0.004323	+	U
chr6	160103066	160103067	hsa-ktRNA-759_n21	0.023887	+	U
chr6	160103067	160103068	hsa-ktRNA-759_n22	0.025078	+	G
chr6	160103068	160103069	hsa-ktRNA-759_n23	0.055731	+	C
chr6	160103069	160103070	hsa-ktRNA-759_n24	0.023361	+	G
chr6	160103070	160103071	hsa-ktRNA-759_n25	0	+	C
chr6	160103071	160103072	hsa-ktRNA-759_n26	0.000356	+	C
chr6	160103072	160103073	hsa-ktRNA-759_n27	0	+	A
chr6	160103073	160103074	hsa-ktRNA-759_n28	0.003742	+	C
chr6	160103074	160103075	hsa-ktRNA-759_n29	0.037801	+	U
chr6	160103075	160103076	hsa-ktRNA-759_n30	0.017305	+	U
chr6	160103076	160103077	hsa-ktRNA-759_n31	0.016351	+	U
chr6	160103077	160103078	hsa-ktRNA-759_n32	0.009226	+	G
chr6	160103078	160103079	hsa-ktRNA-759_n33	0.017131	+	C
chr6	160103079	160103080	hsa-ktRNA-759_n34	0.002707	+	U
chr6	160103080	160103081	hsa-ktRNA-759_n35	0.003922	+	G
chr6	160103081	160103082	hsa-ktRNA-759_n36	0.009027	+	G
chr6	160103082	160103083	hsa-ktRNA-759_n37	0.0027	+	G
chr6	160103083	160103084	hsa-ktRNA-759_n38	0.008362	+	U
chr6	160103084	160103085	hsa-ktRNA-759_n39	0	+	G
chr6	160103085	160103086	hsa-ktRNA-759_n40	0.004481	+	A
chr6	160103086	160103087	hsa-ktRNA-759_n41	0.002477	+	A
chr6	160103087	160103088	hsa-ktRNA-759_n42	0.00219	+	A
chr6	160103088	160103089	hsa-ktRNA-759_n43	0.01048	+	G
chr6	160103089	160103090	hsa-ktRNA-759_n44	0.002515	+	G
chr6	160103090	160103091	hsa-ktRNA-759_n45	0.002841	+	A
chr6	160103091	160103092	hsa-ktRNA-759_n46	0.002328	+	C
chr6	160103092	160103093	hsa-ktRNA-759_n47	0.018722	+	U
chr6	160103093	160103094	hsa-ktRNA-759_n48	0	+	C
chr6	160103094	160103095	hsa-ktRNA-759_n49	0	+	U
chr6	160103095	160103096	hsa-ktRNA-759_n50	0.002802	+	C
chr6	160103096	160103097	hsa-ktRNA-759_n51	0	+	C
chr6	160103097	160103098	hsa-ktRNA-759_n52	0.073486	+	A
chr6	160103098	160103099	hsa-ktRNA-759_n53	0.042046	+	U
chr6	160103099	160103100	hsa-ktRNA-759_n54	0.057823	+	G
chr6	160103100	160103101	hsa-ktRNA-759_n55	0.011744	+	U
chr6	160103101	160103102	hsa-ktRNA-759_n56	0.001756	+	G
chr6	160103102	160103103	hsa-ktRNA-759_n57	0.006327	+	A
chr6	160103103	160103104	hsa-ktRNA-759_n58	0.005642	+	C
chr6	160103104	160103105	hsa-ktRNA-759_n59	0	+	G
chr6	160103105	160103106	hsa-ktRNA-759_n60	0.007236	+	G
chr6	160103106	160103107	hsa-ktRNA-759_n61	0.004654	+	U
chr6	160103107	160103108	hsa-ktRNA-759_n62	0.003824	+	C
chr6	160103108	160103109	hsa-ktRNA-759_n63	0.024496	+	A
chr6	160103109	160103110	hsa-ktRNA-759_n64	0.038243	+	A
chr6	160103110	160103111	hsa-ktRNA-759_n65	0.069889	+	G
chr6	160103111	160103112	hsa-ktRNA-759_n66	0.027437	+	C
chr6	160103112	160103113	hsa-ktRNA-759_n67	0.029865	+	A
chr6	160103113	160103114	hsa-ktRNA-759_n68	0.038895	+	G
chr6	160103114	160103115	hsa-ktRNA-759_n69	0.017667	+	A
chr6	160103115	160103116	hsa-ktRNA-759_n70	0.005912	+	U
chr6	160103116	160103117	hsa-ktRNA-759_n71	0.020281	+	U
chr6	160103117	160103118	hsa-ktRNA-759_n72	0.002526	+	U
chr6	160103118	160103119	hsa-ktRNA-759_n73	0.002728	+	U
chr6	160103119	160103120	hsa-ktRNA-759_n74	0.011678	+	C
chr6	160103120	160103121	hsa-ktRNA-759_n75	0.026829	+	A
chr6	160103121	160103122	hsa-ktRNA-759_n76	0.003641	+	C
chr6	160103122	160103123	hsa-ktRNA-759_n77	0.034351	+	G
chr6	160103123	160103124	hsa-ktRNA-759_n78	0.005156	+	U
chr6	160103124	160103125	hsa-ktRNA-759_n79	0.002938	+	C
chr6	160103125	160103126	hsa-ktRNA-759_n80	0.028198	+	A
chr6	160103126	160103127	hsa-ktRNA-759_n81	0.009576	+	G
chr6	160103127	160103128	hsa-ktRNA-759_n82	0.008373	+	G
chr6	160103128	160103129	hsa-ktRNA-759_n83	0.004527	+	C
chr6	160103129	160103130	hsa-ktRNA-759_n84	0.012463	+	G
chr6	160103130	160103131	hsa-ktRNA-759_n85	0.00694	+	U
chr6	160103131	160103132	hsa-ktRNA-759_n86	0.003433	+	C
chr6	160103132	160103133	hsa-ktRNA-759_n87	0.01742	+	A
chr6	160103133	160103134	hsa-ktRNA-759_n88	0.006836	+	G
chr6	160103134	160103135	hsa-ktRNA-759_n89	0.080487	+	U
chr6	160103135	160103136	hsa-ktRNA-759_n90	0.012677	+	G
chr6	160103136	160103137	hsa-ktRNA-759_n91	0.003622	+	U
chr6	160103137	160103138	hsa-ktRNA-759_n92	0.018095	+	U
chr6	160103138	160103139	hsa-ktRNA-759_n93	0.015487	+	A
chr6	160103139	160103140	hsa-ktRNA-759_n94	0.005225	+	G
chr6	160103140	160103141	hsa-ktRNA-759_n95	0.00273	+	U
chr6	160103141	160103142	hsa-ktRNA-759_n96	0.003092	+	G
chr6	160103142	160103143	hsa-ktRNA-759_n97	0	+	G
chr6	160103143	160103144	hsa-ktRNA-759_n98	0	+	C
chr6	160103144	160103145	hsa-ktRNA-759_n99	0	+	U
chr6	160103145	160103146	hsa-ktRNA-759_n100	0	+	C
chr6	160103146	160103147	hsa-ktRNA-759_n101	0	+	U
chr6	160103147	160103148	hsa-ktRNA-759_n102	0.000707	+	G
chr6	160103148	160103149	hsa-ktRNA-759_n103	0	+	A
chr6	160103149	160103150	hsa-ktRNA-759_n104	0	+	C
chr6	160103150	160103151	hsa-ktRNA-759_n105	0	+	C
chr6	160103151	160103152	hsa-ktRNA-759_n106	0.005268	+	U
chr6	160103152	160103153	hsa-ktRNA-759_n107	0	+	G
chr6	160103153	160103154	hsa-ktRNA-759_n108	0	+	G
chr3	23954951	23954952	hsa-ktRNA-767_n1	0	+	C
chr3	23954952	23954953	hsa-ktRNA-767_n2	0	+	A
chr3	23954953	23954954	hsa-ktRNA-767_n3	0	+	G
chr3	23954954	23954955	hsa-ktRNA-767_n4	0	+	U
chr3	23954955	23954956	hsa-ktRNA-767_n5	0	+	G
chr3	23954956	23954957	hsa-ktRNA-767_n6	0	+	A
chr3	23954957	23954958	hsa-ktRNA-767_n7	0	+	U
chr3	23954958	23954959	hsa-ktRNA-767_n8	0	+	G
chr3	23954959	23954960	hsa-ktRNA-767_n9	0	+	A
chr3	23954960	23954961	hsa-ktRNA-767_n10	0	+	U
chr3	23954961	23954962	hsa-ktRNA-767_n11	0	+	G
chr3	23954962	23954963	hsa-ktRNA-767_n12	0	+	A
chr3	23954963	23954964	hsa-ktRNA-767_n13	0	+	U
chr3	23954964	23954965	hsa-ktRNA-767_n14	0.006494	+	A
chr3	23954965	23954966	hsa-ktRNA-767_n15	0	+	G
chr3	23954966	23954967	hsa-ktRNA-767_n16	0.034483	+	A
chr3	23954967	23954968	hsa-ktRNA-767_n17	0	+	A
chr3	23954968	23954969	hsa-ktRNA-767_n18	0	+	G
chr3	23954969	23954970	hsa-ktRNA-767_n19	0.012987	+	U
chr3	23954970	23954971	hsa-ktRNA-767_n20	0.039735	+	U
chr3	23954971	23954972	hsa-ktRNA-767_n21	0.136859	+	A
chr3	23954972	23954973	hsa-ktRNA-767_n22	0	+	U
chr3	23954973	23954974	hsa-ktRNA-767_n23	0.013072	+	A
chr3	23954974	23954975	hsa-ktRNA-767_n24	0.025974	+	A
chr3	23954975	23954976	hsa-ktRNA-767_n25	0	+	C
chr3	23954976	23954977	hsa-ktRNA-767_n26	0	+	C
chr3	23954977	23954978	hsa-ktRNA-767_n27	0	+	U
chr3	23954978	23954979	hsa-ktRNA-767_n28	0.027271	+	A
chr3	23954979	23954980	hsa-ktRNA-767_n29	0	+	G
chr3	23954980	23954981	hsa-ktRNA-767_n30	0	+	G
chr3	23954981	23954982	hsa-ktRNA-767_n31	0	+	G
chr3	23954982	23954983	hsa-ktRNA-767_n32	0	+	G
chr3	23954983	23954984	hsa-ktRNA-767_n33	0.012579	+	C
chr3	23954984	23954985	hsa-ktRNA-767_n34	0.018405	+	U
chr3	23954985	23954986	hsa-ktRNA-767_n35	0.013815	+	G
chr3	23954986	23954987	hsa-ktRNA-767_n36	0.005814	+	U
chr3	23954987	23954988	hsa-ktRNA-767_n37	0	+	C
chr3	23954988	23954989	hsa-ktRNA-767_n38	0.005952	+	A
chr3	23954989	23954990	hsa-ktRNA-767_n39	0.01227	+	U
chr3	23954990	23954991	hsa-ktRNA-767_n40	0.01203	+	U
chr3	23954991	23954992	hsa-ktRNA-767_n41	0.047904	+	A
chr3	23954992	23954993	hsa-ktRNA-767_n42	0.024726	+	A
chr3	23954993	23954994	hsa-ktRNA-767_n43	0	+	U
chr3	23954994	23954995	hsa-ktRNA-767_n44	0	+	U
chr3	23954995	23954996	hsa-ktRNA-767_n45	0.00565	+	C
chr3	23954996	23954997	hsa-ktRNA-767_n46	0.005714	+	U
chr3	23954997	23954998	hsa-ktRNA-767_n47	0	+	U
chr3	23954998	23954999	hsa-ktRNA-767_n48	0	+	G
chr3	23954999	23955000	hsa-ktRNA-767_n49	0	+	C
chr3	23955000	23955001	hsa-ktRNA-767_n50	0	+	C
chr3	23955001	23955002	hsa-ktRNA-767_n51	0.030303	+	U
chr3	23955002	23955003	hsa-ktRNA-767_n52	0.018519	+	C
chr3	23955003	23955004	hsa-ktRNA-767_n53	0.052941	+	A
chr3	23955004	23955005	hsa-ktRNA-767_n54	0.017751	+	G
chr3	23955005	23955006	hsa-ktRNA-767_n55	0.017442	+	A
chr3	23955006	23955007	hsa-ktRNA-767_n56	0	+	G
chr3	23955007	23955008	hsa-ktRNA-767_n57	0	+	C
chr3	23955008	23955009	hsa-ktRNA-767_n58	0.032434	+	A
chr3	23955009	23955010	hsa-ktRNA-767_n59	0	+	A
chr3	23955010	23955011	hsa-ktRNA-767_n60	0	+	G
chr3	23955011	23955012	hsa-ktRNA-767_n61	0	+	A
chr3	23955012	23955013	hsa-ktRNA-767_n62	0	+	C
chr3	23955013	23955014	hsa-ktRNA-767_n63	0.02291	+	A
chr3	23955014	23955015	hsa-ktRNA-767_n64	0.04142	+	U
chr3	23955015	23955016	hsa-ktRNA-767_n65	0.023392	+	G
chr3	23955016	23955017	hsa-ktRNA-767_n66	0	+	U
chr3	23955017	23955018	hsa-ktRNA-767_n67	0	+	G
chr3	23955018	23955019	hsa-ktRNA-767_n68	0.023683	+	A
chr3	23955019	23955020	hsa-ktRNA-767_n69	0.006452	+	U
chr3	23955020	23955021	hsa-ktRNA-767_n70	0.066975	+	U
chr3	23955021	23955022	hsa-ktRNA-767_n71	0.036585	+	A
chr3	23955022	23955023	hsa-ktRNA-767_n72	0	+	U
chr3	23955023	23955024	hsa-ktRNA-767_n73	0.029412	+	G
chr3	23955024	23955025	hsa-ktRNA-767_n74	0	+	U
chr3	23955025	23955026	hsa-ktRNA-767_n75	0.024691	+	A
chr3	23955026	23955027	hsa-ktRNA-767_n76	0.018405	+	C
chr3	23955027	23955028	hsa-ktRNA-767_n77	0	+	U
chr3	23955028	23955029	hsa-ktRNA-767_n78	0	+	C
chr3	23955029	23955030	hsa-ktRNA-767_n79	0	+	U
chr3	23955030	23955031	hsa-ktRNA-767_n80	0.035928	+	G
chr3	23955031	23955032	hsa-ktRNA-767_n81	0	+	C
chr3	23955032	23955033	hsa-ktRNA-767_n82	0.018519	+	C
chr3	23955033	23955034	hsa-ktRNA-767_n83	0	+	U
chr3	23955034	23955035	hsa-ktRNA-767_n84	0	+	G
chr3	23955035	23955036	hsa-ktRNA-767_n85	0.004296	+	A
chr3	23955036	23955037	hsa-ktRNA-767_n86	0	+	C
chr3	23955037	23955038	hsa-ktRNA-767_n87	0.018293	+	C
chr3	23955038	23955039	hsa-ktRNA-767_n88	0	+	C
chr3	23955039	23955040	hsa-ktRNA-767_n89	0.006494	+	U
chr3	23955040	23955041	hsa-ktRNA-767_n90	0.015897	+	G
chr3	23955041	23955042	hsa-ktRNA-767_n91	0	+	G
chr3	23955042	23955043	hsa-ktRNA-767_n92	0.031369	+	U
chr3	23955043	23955044	hsa-ktRNA-767_n93	0.019897	+	C
chr3	23955044	23955045	hsa-ktRNA-767_n94	0.006623	+	C
chr3	23955045	23955046	hsa-ktRNA-767_n95	0	+	C
chr3	23955046	23955047	hsa-ktRNA-767_n96	0.037774	+	U
chr3	23955047	23955048	hsa-ktRNA-767_n97	0	+	C
chr3	23955048	23955049	hsa-ktRNA-767_n98	0	+	U
chr3	23955049	23955050	hsa-ktRNA-767_n99	0.013333	+	A
chr3	23955050	23955051	hsa-ktRNA-767_n100	0	+	G
chr3	23955051	23955052	hsa-ktRNA-767_n101	0.004476	+	G
chr3	23955052	23955053	hsa-ktRNA-767_n102	0	+	G
chr3	23955053	23955054	hsa-ktRNA-767_n103	0	+	U
chr3	23955054	23955055	hsa-ktRNA-767_n104	0.02649	+	A
chr3	23955055	23955056	hsa-ktRNA-767_n105	0	+	C
chr3	23955056	23955057	hsa-ktRNA-767_n106	0.017366	+	C
chr3	23955057	23955058	hsa-ktRNA-767_n107	0.006494	+	C
chr3	23955058	23955059	hsa-ktRNA-767_n108	0.024553	+	U
chr3	23955059	23955060	hsa-ktRNA-767_n109	0.009131	+	C
chr3	23955060	23955061	hsa-ktRNA-767_n110	0.000541	+	U
chr3	23955061	23955062	hsa-ktRNA-767_n111	0.027261	+	U
chr3	23955062	23955063	hsa-ktRNA-767_n112	0	+	U
chr3	23955063	23955064	hsa-ktRNA-767_n113	0	+	U
chr3	23955064	23955065	hsa-ktRNA-767_n114	0.074627	+	A
chr3	23955065	23955066	hsa-ktRNA-767_n115	0.014388	+	C
chr3	23955066	23955067	hsa-ktRNA-767_n116	0	+	U
chr3	23955067	23955068	hsa-ktRNA-767_n117	0.010727	+	A
chr3	23955068	23955069	hsa-ktRNA-767_n118	0.014599	+	C
chr3	23955069	23955070	hsa-ktRNA-767_n119	0.069783	+	A
chr3	23955070	23955071	hsa-ktRNA-767_n120	0.010339	+	U
chr3	23955071	23955072	hsa-ktRNA-767_n121	0.035714	+	U
chr3	23955072	23955073	hsa-ktRNA-767_n122	0.014493	+	U
chr3	23955073	23955074	hsa-ktRNA-767_n123	0.007576	+	C
chr3	23955074	23955075	hsa-ktRNA-767_n124	0.052239	+	A
chr3	23955075	23955076	hsa-ktRNA-767_n125	0	+	C
chr3	23955076	23955077	hsa-ktRNA-767_n126	0.007692	+	A
chr3	23955077	23955078	hsa-ktRNA-767_n127	0.037879	+	G
chr3	23955078	23955079	hsa-ktRNA-767_n128	0	+	U
chr3	23955079	23955080	hsa-ktRNA-767_n129	0.015267	+	U
chr3	23955080	23955081	hsa-ktRNA-767_n130	0.01301	+	A
chr3	23955081	23955082	hsa-ktRNA-767_n131	0.021267	+	C
chr3	23955082	23955083	hsa-ktRNA-767_n132	0.014497	+	U
chr3	23955083	23955084	hsa-ktRNA-767_n133	0.042657	+	U
chr3	23955084	23955085	hsa-ktRNA-767_n134	0.007937	+	U
chr3	23955085	23955086	hsa-ktRNA-767_n135	0.008065	+	U
chr3	23955086	23955087	hsa-ktRNA-767_n136	0.021713	+	C
chr3	23955087	23955088	hsa-ktRNA-767_n137	0.039062	+	U
chr3	23955088	23955089	hsa-ktRNA-767_n138	0.007204	+	U
chr3	23955089	23955090	hsa-ktRNA-767_n139	0	+	C
chr3	23955090	23955091	hsa-ktRNA-767_n140	0	+	U
chr3	23955091	23955092	hsa-ktRNA-767_n141	0	+	G
chr3	23955092	23955093	hsa-ktRNA-767_n142	0	+	A
chr3	23955093	23955094	hsa-ktRNA-767_n143	0	+	A
chr3	23955094	23955095	hsa-ktRNA-767_n144	0	+	C
chr3	23955095	23955096	hsa-ktRNA-767_n145	0.011111	+	U
chr3	23955096	23955097	hsa-ktRNA-767_n146	0	+	A
chr3	23955097	23955098	hsa-ktRNA-767_n147	0	+	C
chr15	67101547	67101548	hsa-ktRNA-768_n1	0	+	C
chr15	67101548	67101549	hsa-ktRNA-768_n2	0.002364	+	A
chr15	67101549	67101550	hsa-ktRNA-768_n3	0.002415	+	G
chr15	67101550	67101551	hsa-ktRNA-768_n4	0.00241	+	U
chr15	67101551	67101552	hsa-ktRNA-768_n5	0	+	G
chr15	67101552	67101553	hsa-ktRNA-768_n6	0.020201	+	A
chr15	67101553	67101554	hsa-ktRNA-768_n7	0.00237	+	U
chr15	67101554	67101555	hsa-ktRNA-768_n8	0.002364	+	G
chr15	67101555	67101556	hsa-ktRNA-768_n9	0.030034	+	A
chr15	67101556	67101557	hsa-ktRNA-768_n10	0	+	U
chr15	67101557	67101558	hsa-ktRNA-768_n11	0	+	G
chr15	67101558	67101559	hsa-ktRNA-768_n12	0.031794	+	A
chr15	67101559	67101560	hsa-ktRNA-768_n13	0.033492	+	U
chr15	67101560	67101561	hsa-ktRNA-768_n14	0.087333	+	G
chr15	67101561	67101562	hsa-ktRNA-768_n15	0.002387	+	C
chr15	67101562	67101563	hsa-ktRNA-768_n16	0.004796	+	C
chr15	67101563	67101564	hsa-ktRNA-768_n17	0.012845	+	A
chr15	67101564	67101565	hsa-ktRNA-768_n18	0.001831	+	C
chr15	67101565	67101566	hsa-ktRNA-768_n19	0.002387	+	U
chr15	67101566	67101567	hsa-ktRNA-768_n20	0.02002	+	G
chr15	67101567	67101568	hsa-ktRNA-768_n21	0.004785	+	G
chr15	67101568	67101569	hsa-ktRNA-768_n22	0.02451	+	A
chr15	67101569	67101570	hsa-ktRNA-768_n23	0.014815	+	A
chr15	67101570	67101571	hsa-ktRNA-768_n24	0.004938	+	C
chr15	67101571	67101572	hsa-ktRNA-768_n25	0.029557	+	A
chr15	67101572	67101573	hsa-ktRNA-768_n26	0.025707	+	G
chr15	67101573	67101574	hsa-ktRNA-768_n27	0.005671	+	G
chr15	67101574	67101575	hsa-ktRNA-768_n28	0.002506	+	C
chr15	67101575	67101576	hsa-ktRNA-768_n29	0	+	U
chr15	67101576	67101577	hsa-ktRNA-768_n30	0	+	G
chr15	67101577	67101578	hsa-ktRNA-768_n31	0	+	A
chr15	67101578	67101579	hsa-ktRNA-768_n32	0	+	G
chr15	67101579	67101580	hsa-ktRNA-768_n33	0	+	C
chr15	67101580	67101581	hsa-ktRNA-768_n34	0	+	U
chr15	67101581	67101582	hsa-ktRNA-768_n35	0	+	G
chr15	67101582	67101583	hsa-ktRNA-768_n36	0	+	U
chr20	2658549	2658550	hsa-ktRNA-791_n1	0.003352	-	C
chr20	2658548	2658549	hsa-ktRNA-791_n2	0.000791	-	A
chr20	2658547	2658548	hsa-ktRNA-791_n3	0	-	U
chr20	2658546	2658547	hsa-ktRNA-791_n4	0	-	G
chr20	2658545	2658546	hsa-ktRNA-791_n5	0.000713	-	G
chr20	2658544	2658545	hsa-ktRNA-791_n6	0.000192	-	A
chr20	2658543	2658544	hsa-ktRNA-791_n7	0.000188	-	U
chr20	2658542	2658543	hsa-ktRNA-791_n8	0	-	G
chr20	2658541	2658542	hsa-ktRNA-791_n9	0	-	A
chr20	2658540	2658541	hsa-ktRNA-791_n10	0.001379	-	U
chr20	2658539	2658540	hsa-ktRNA-791_n11	0	-	G
chr20	2658538	2658539	hsa-ktRNA-791_n12	0.00755	-	A
chr20	2658537	2658538	hsa-ktRNA-791_n13	0	-	U
chr20	2658536	2658537	hsa-ktRNA-791_n14	0.000876	-	G
chr20	2658535	2658536	hsa-ktRNA-791_n15	0.019213	-	A
chr20	2658534	2658535	hsa-ktRNA-791_n16	0.016105	-	U
chr20	2658533	2658534	hsa-ktRNA-791_n17	0	-	U
chr20	2658532	2658533	hsa-ktRNA-791_n18	0.003499	-	C
chr20	2658531	2658532	hsa-ktRNA-791_n19	0.007457	-	U
chr20	2658530	2658531	hsa-ktRNA-791_n20	0.003661	-	C
chr20	2658529	2658530	hsa-ktRNA-791_n21	0	-	C
chr20	2658528	2658529	hsa-ktRNA-791_n22	0.004163	-	C
chr20	2658527	2658528	hsa-ktRNA-791_n23	0.000201	-	C
chr20	2658526	2658527	hsa-ktRNA-791_n24	0.00987	-	C
chr20	2658525	2658526	hsa-ktRNA-791_n25	0.088301	-	A
chr20	2658524	2658525	hsa-ktRNA-791_n26	0.007151	-	C
chr20	2658523	2658524	hsa-ktRNA-791_n27	0.080127	-	A
chr20	2658522	2658523	hsa-ktRNA-791_n28	0.002929	-	G
chr20	2658521	2658522	hsa-ktRNA-791_n29	0.006365	-	G
chr20	2658520	2658521	hsa-ktRNA-791_n30	0.013877	-	U
chr20	2658519	2658520	hsa-ktRNA-791_n31	0.013884	-	U
chr20	2658518	2658519	hsa-ktRNA-791_n32	0.009737	-	C
chr20	2658517	2658518	hsa-ktRNA-791_n33	0.00773	-	G
chr20	2658516	2658517	hsa-ktRNA-791_n34	0.008077	-	A
chr20	2658515	2658516	hsa-ktRNA-791_n35	0.004965	-	A
chr20	2658514	2658515	hsa-ktRNA-791_n36	0.000902	-	C
chr20	2658513	2658514	hsa-ktRNA-791_n37	0.001079	-	C
chr20	2658512	2658513	hsa-ktRNA-791_n38	0.005369	-	U
chr20	2658511	2658512	hsa-ktRNA-791_n39	0	-	C
chr20	2658510	2658511	hsa-ktRNA-791_n40	0	-	U
chr20	2658509	2658510	hsa-ktRNA-791_n41	0.001404	-	G
chr20	2658508	2658509	hsa-ktRNA-791_n42	0	-	A
chr20	2658507	2658508	hsa-ktRNA-791_n43	0	-	C
chr20	2658506	2658507	hsa-ktRNA-791_n44	0.002166	-	A
chr20	2658505	2658506	hsa-ktRNA-791_n45	0.000367	-	U
chr20	2658504	2658505	hsa-ktRNA-791_n46	0	-	G
chr20	2658503	2658504	hsa-ktRNA-791_n47	0	-	G
chr7	22139656	22139657	hsa-ktRNA-792_n1	0	-	C
chr7	22139655	22139656	hsa-ktRNA-792_n2	0	-	A
chr7	22139654	22139655	hsa-ktRNA-792_n3	0.012821	-	U
chr7	22139653	22139654	hsa-ktRNA-792_n4	0	-	G
chr7	22139652	22139653	hsa-ktRNA-792_n5	0	-	G
chr7	22139651	22139652	hsa-ktRNA-792_n6	0	-	A
chr7	22139650	22139651	hsa-ktRNA-792_n7	0	-	U
chr7	22139649	22139650	hsa-ktRNA-792_n8	0	-	G
chr7	22139648	22139649	hsa-ktRNA-792_n9	0	-	A
chr7	22139647	22139648	hsa-ktRNA-792_n10	0	-	U
chr7	22139646	22139647	hsa-ktRNA-792_n11	0.006577	-	G
chr7	22139645	22139646	hsa-ktRNA-792_n12	0	-	U
chr7	22139644	22139645	hsa-ktRNA-792_n13	0.083333	-	A
chr7	22139643	22139644	hsa-ktRNA-792_n14	0	-	U
chr7	22139642	22139643	hsa-ktRNA-792_n15	0.109387	-	A
chr7	22139641	22139642	hsa-ktRNA-792_n16	0.012267	-	U
chr7	22139640	22139641	hsa-ktRNA-792_n17	0.05618	-	U
chr7	22139639	22139640	hsa-ktRNA-792_n18	0	-	U
chr7	22139638	22139639	hsa-ktRNA-792_n19	0	-	U
chr7	22139637	22139638	hsa-ktRNA-792_n20	0.011905	-	U
chr7	22139636	22139637	hsa-ktRNA-792_n21	0.064103	-	G
chr7	22139635	22139636	hsa-ktRNA-792_n22	0.052124	-	U
chr7	22139634	22139635	hsa-ktRNA-792_n23	0	-	A
chr7	22139633	22139634	hsa-ktRNA-792_n24	0.045977	-	A
chr7	22139632	22139633	hsa-ktRNA-792_n25	0	-	A
chr7	22139631	22139632	hsa-ktRNA-792_n26	0.065934	-	A
chr7	22139630	22139631	hsa-ktRNA-792_n27	0	-	U
chr7	22139629	22139630	hsa-ktRNA-792_n28	0.011236	-	U
chr7	22139628	22139629	hsa-ktRNA-792_n29	0	-	U
chr7	22139627	22139628	hsa-ktRNA-792_n30	0	-	G
chr7	22139626	22139627	hsa-ktRNA-792_n31	0	-	C
chr7	22139625	22139626	hsa-ktRNA-792_n32	0	-	G
chr7	22139624	22139625	hsa-ktRNA-792_n33	0.011364	-	A
chr7	22139623	22139624	hsa-ktRNA-792_n34	0	-	A
chr7	22139622	22139623	hsa-ktRNA-792_n35	0.022989	-	A
chr7	22139621	22139622	hsa-ktRNA-792_n36	0.011494	-	G
chr7	22139620	22139621	hsa-ktRNA-792_n37	0	-	C
chr7	22139619	22139620	hsa-ktRNA-792_n38	0	-	A
chr7	22139618	22139619	hsa-ktRNA-792_n39	0	-	A
chr7	22139617	22139618	hsa-ktRNA-792_n40	0.011111	-	A
chr7	22139616	22139617	hsa-ktRNA-792_n41	0	-	G
chr7	22139615	22139616	hsa-ktRNA-792_n42	0.011628	-	U
chr7	22139614	22139615	hsa-ktRNA-792_n43	0	-	A
chr7	22139613	22139614	hsa-ktRNA-792_n44	0.028435	-	A
chr7	22139612	22139613	hsa-ktRNA-792_n45	0.036585	-	U
chr7	22139611	22139612	hsa-ktRNA-792_n46	0.029918	-	U
chr7	22139610	22139611	hsa-ktRNA-792_n47	0	-	U
chr7	22139609	22139610	hsa-ktRNA-792_n48	0	-	U
chr7	22139608	22139609	hsa-ktRNA-792_n49	0.011765	-	A
chr7	22139607	22139608	hsa-ktRNA-792_n50	0.067416	-	A
chr7	22139606	22139607	hsa-ktRNA-792_n51	0	-	U
chr7	22139605	22139606	hsa-ktRNA-792_n52	0.011765	-	A
chr7	22139604	22139605	hsa-ktRNA-792_n53	0.023529	-	U
chr7	22139603	22139604	hsa-ktRNA-792_n54	0	-	U
chr7	22139602	22139603	hsa-ktRNA-792_n55	0	-	C
chr7	22139601	22139602	hsa-ktRNA-792_n56	0	-	U
chr7	22139600	22139601	hsa-ktRNA-792_n57	0.058824	-	U
chr7	22139599	22139600	hsa-ktRNA-792_n58	0	-	U
chr7	22139598	22139599	hsa-ktRNA-792_n59	0.0125	-	U
chr7	22139597	22139598	hsa-ktRNA-792_n60	0	-	U
chr7	22139596	22139597	hsa-ktRNA-792_n61	0	-	C
chr7	22139595	22139596	hsa-ktRNA-792_n62	0	-	U
chr7	22139594	22139595	hsa-ktRNA-792_n63	0.0625	-	U
chr7	22139593	22139594	hsa-ktRNA-792_n64	0	-	A
chr7	22139592	22139593	hsa-ktRNA-792_n65	0.057692	-	A
chr7	22139591	22139592	hsa-ktRNA-792_n66	0	-	A
chr7	22139590	22139591	hsa-ktRNA-792_n67	0.011574	-	G
chr7	22139589	22139590	hsa-ktRNA-792_n68	0.019231	-	A
chr7	22139588	22139589	hsa-ktRNA-792_n69	0	-	G
chr7	22139587	22139588	hsa-ktRNA-792_n70	0	-	G
chr7	22139586	22139587	hsa-ktRNA-792_n71	0.041667	-	A
chr7	22139585	22139586	hsa-ktRNA-792_n72	0	-	U
chr7	22139584	22139585	hsa-ktRNA-792_n73	0	-	C
chr7	22139583	22139584	hsa-ktRNA-792_n74	0.038462	-	C
chr7	22139582	22139583	hsa-ktRNA-792_n75	0.040816	-	A
chr7	22139581	22139582	hsa-ktRNA-792_n76	0	-	C
chr7	22139580	22139581	hsa-ktRNA-792_n77	0	-	A
chr7	22139579	22139580	hsa-ktRNA-792_n78	0.018868	-	A
chr7	22139578	22139579	hsa-ktRNA-792_n79	0.053571	-	A
chr7	22139577	22139578	hsa-ktRNA-792_n80	0.014286	-	A
chr7	22139576	22139577	hsa-ktRNA-792_n81	0	-	C
chr7	22139575	22139576	hsa-ktRNA-792_n82	0.014182	-	G
chr7	22139574	22139575	hsa-ktRNA-792_n83	0.018182	-	U
chr7	22139573	22139574	hsa-ktRNA-792_n84	0	-	U
chr7	22139572	22139573	hsa-ktRNA-792_n85	0	-	C
chr7	22139571	22139572	hsa-ktRNA-792_n86	0.007194	-	U
chr7	22139570	22139571	hsa-ktRNA-792_n87	0.002637	-	A
chr7	22139569	22139570	hsa-ktRNA-792_n88	0.013986	-	A
chr7	22139568	22139569	hsa-ktRNA-792_n89	0.059211	-	A
chr7	22139567	22139568	hsa-ktRNA-792_n90	0.00625	-	G
chr7	22139566	22139567	hsa-ktRNA-792_n91	0	-	U
chr7	22139565	22139566	hsa-ktRNA-792_n92	0	-	U
chr7	22139564	22139565	hsa-ktRNA-792_n93	0	-	U
chr7	22139563	22139564	hsa-ktRNA-792_n94	0	-	C
chr7	22139562	22139563	hsa-ktRNA-792_n95	0	-	A
chr7	22139561	22139562	hsa-ktRNA-792_n96	0.012048	-	G
chr7	22139560	22139561	hsa-ktRNA-792_n97	0	-	A
chr7	22139559	22139560	hsa-ktRNA-792_n98	0	-	C
chr7	22139558	22139559	hsa-ktRNA-792_n99	0.032432	-	C
chr7	22139557	22139558	hsa-ktRNA-792_n100	0.043243	-	U
chr7	22139556	22139557	hsa-ktRNA-792_n101	0.010929	-	C
chr7	22139555	22139556	hsa-ktRNA-792_n102	0	-	C
chr7	22139554	22139555	hsa-ktRNA-792_n103	0	-	C
chr7	22139553	22139554	hsa-ktRNA-792_n104	0.022346	-	A
chr7	22139552	22139553	hsa-ktRNA-792_n105	0	-	C
chr7	22139551	22139552	hsa-ktRNA-792_n106	0	-	U
chr7	22139550	22139551	hsa-ktRNA-792_n107	0.002816	-	U
chr7	22139549	22139550	hsa-ktRNA-792_n108	0	-	C
chr7	22139548	22139549	hsa-ktRNA-792_n109	0.010526	-	C
chr7	22139547	22139548	hsa-ktRNA-792_n110	0	-	U
chr7	22139546	22139547	hsa-ktRNA-792_n111	0	-	G
chr7	22139545	22139546	hsa-ktRNA-792_n112	0	-	G
chr7	22139544	22139545	hsa-ktRNA-792_n113	0.010638	-	C
chr7	22139543	22139544	hsa-ktRNA-792_n114	0.016104	-	U
chr7	22139542	22139543	hsa-ktRNA-792_n115	0.010989	-	C
chr7	22139541	22139542	hsa-ktRNA-792_n116	0.02001	-	U
chr7	22139540	22139541	hsa-ktRNA-792_n117	0.024386	-	G
chr7	22139539	22139540	hsa-ktRNA-792_n118	0.053763	-	C
chr7	22139538	22139539	hsa-ktRNA-792_n119	0.010582	-	A
chr7	22139537	22139538	hsa-ktRNA-792_n120	0	-	C
chr7	22139536	22139537	hsa-ktRNA-792_n121	0.005291	-	G
chr7	22139535	22139536	hsa-ktRNA-792_n122	0	-	C
chr7	22139534	22139535	hsa-ktRNA-792_n123	0	-	C
chr7	22139533	22139534	hsa-ktRNA-792_n124	0.021053	-	G
chr7	22139532	22139533	hsa-ktRNA-792_n125	0	-	A
chr7	22139531	22139532	hsa-ktRNA-792_n126	0.004975	-	A
chr7	22139530	22139531	hsa-ktRNA-792_n127	0	-	G
chr7	22139529	22139530	hsa-ktRNA-792_n128	0.009569	-	G
chr7	22139528	22139529	hsa-ktRNA-792_n129	0	-	C
chr7	22139527	22139528	hsa-ktRNA-792_n130	0	-	U
chr7	22139526	22139527	hsa-ktRNA-792_n131	0	-	G
chr7	22139525	22139526	hsa-ktRNA-792_n132	0.082126	-	U
chr7	22139524	22139525	hsa-ktRNA-792_n133	0.015707	-	U
chr7	22139523	22139524	hsa-ktRNA-792_n134	0.036855	-	U
chr7	22139522	22139523	hsa-ktRNA-792_n135	0.01005	-	G
chr7	22139521	22139522	hsa-ktRNA-792_n136	0	-	G
chr7	22139520	22139521	hsa-ktRNA-792_n137	0.010704	-	G
chr7	22139519	22139520	hsa-ktRNA-792_n138	0.00463	-	U
chr7	22139518	22139519	hsa-ktRNA-792_n139	0	-	U
chr7	22139517	22139518	hsa-ktRNA-792_n140	0	-	C
chr7	22139516	22139517	hsa-ktRNA-792_n141	0	-	U
chr7	22139515	22139516	hsa-ktRNA-792_n142	0	-	G
chr7	22139514	22139515	hsa-ktRNA-792_n143	0.014286	-	A
chr7	22139513	22139514	hsa-ktRNA-792_n144	0.009346	-	G
chr7	22139512	22139513	hsa-ktRNA-792_n145	0.022831	-	A
chr7	22139511	22139512	hsa-ktRNA-792_n146	0.004587	-	U
chr7	22139510	22139511	hsa-ktRNA-792_n147	0	-	G
chr7	22139509	22139510	hsa-ktRNA-792_n148	0	-	C
chr7	22139508	22139509	hsa-ktRNA-792_n149	0.004608	-	A
chr7	22139507	22139508	hsa-ktRNA-792_n150	0.004651	-	G
chr7	22139506	22139507	hsa-ktRNA-792_n151	0.015412	-	A
chr7	22139505	22139506	hsa-ktRNA-792_n152	0	-	G
chr7	22139504	22139505	hsa-ktRNA-792_n153	0.007434	-	G
chr7	22139503	22139504	hsa-ktRNA-792_n154	0	-	C
chr7	22139502	22139503	hsa-ktRNA-792_n155	0	-	C
chr7	22139501	22139502	hsa-ktRNA-792_n156	0.005025	-	C
chr7	22139500	22139501	hsa-ktRNA-792_n157	0.001388	-	A
chr7	22139499	22139500	hsa-ktRNA-792_n158	0	-	C
chr7	22139498	22139499	hsa-ktRNA-792_n159	0.014925	-	U
chr7	22139497	22139498	hsa-ktRNA-792_n160	0.001698	-	C
chr7	22139496	22139497	hsa-ktRNA-792_n161	0	-	A
chr7	22139495	22139496	hsa-ktRNA-792_n162	0.010582	-	A
chr7	22139494	22139495	hsa-ktRNA-792_n163	0.031579	-	G
chr7	22139493	22139494	hsa-ktRNA-792_n164	0.022458	-	U
chr7	22139492	22139493	hsa-ktRNA-792_n165	0.025773	-	U
chr7	22139491	22139492	hsa-ktRNA-792_n166	0.005181	-	C
chr7	22139490	22139491	hsa-ktRNA-792_n167	0.022123	-	G
chr7	22139489	22139490	hsa-ktRNA-792_n168	0.010989	-	C
chr7	22139488	22139489	hsa-ktRNA-792_n169	0.039425	-	A
chr7	22139487	22139488	hsa-ktRNA-792_n170	0.011173	-	C
chr7	22139486	22139487	hsa-ktRNA-792_n171	0.016854	-	A
chr7	22139485	22139486	hsa-ktRNA-792_n172	0	-	A
chr7	22139484	22139485	hsa-ktRNA-792_n173	0.005618	-	G
chr7	22139483	22139484	hsa-ktRNA-792_n174	0.010811	-	G
chr7	22139482	22139483	hsa-ktRNA-792_n175	0	-	U
chr7	22139481	22139482	hsa-ktRNA-792_n176	0	-	C
chr7	22139480	22139481	hsa-ktRNA-792_n177	0	-	U
chr7	22139479	22139480	hsa-ktRNA-792_n178	0	-	G
chr7	22139478	22139479	hsa-ktRNA-792_n179	0	-	A
chr7	22139477	22139478	hsa-ktRNA-792_n180	0	-	C
chr7	22139476	22139477	hsa-ktRNA-792_n181	0.022599	-	G
chr7	22139475	22139476	hsa-ktRNA-792_n182	0.024308	-	U
chr7	22139474	22139475	hsa-ktRNA-792_n183	0	-	G
chr7	93357410	93357411	hsa-ktRNA-810_n1	0	+	C
chr7	93357411	93357412	hsa-ktRNA-810_n2	0	+	C
chr7	93357412	93357413	hsa-ktRNA-810_n3	0.005495	+	A
chr7	93357413	93357414	hsa-ktRNA-810_n4	0	+	C
chr7	93357414	93357415	hsa-ktRNA-810_n5	0	+	A
chr7	93357415	93357416	hsa-ktRNA-810_n6	0	+	A
chr7	93357416	93357417	hsa-ktRNA-810_n7	0	+	U
chr7	93357417	93357418	hsa-ktRNA-810_n8	0	+	G
chr7	93357418	93357419	hsa-ktRNA-810_n9	0	+	A
chr7	93357419	93357420	hsa-ktRNA-810_n10	0	+	U
chr7	93357420	93357421	hsa-ktRNA-810_n11	0	+	G
chr7	93357421	93357422	hsa-ktRNA-810_n12	0	+	A
chr7	93357422	93357423	hsa-ktRNA-810_n13	0.005464	+	G
chr7	93357423	93357424	hsa-ktRNA-810_n14	0.005371	+	U
chr7	93357424	93357425	hsa-ktRNA-810_n15	0.016575	+	C
chr7	93357425	93357426	hsa-ktRNA-810_n16	0.010929	+	C
chr7	93357426	93357427	hsa-ktRNA-810_n17	0.038043	+	A
chr7	93357427	93357428	hsa-ktRNA-810_n18	0.016423	+	G
chr7	93357428	93357429	hsa-ktRNA-810_n19	0.005525	+	C
chr7	93357429	93357430	hsa-ktRNA-810_n20	0.005814	+	G
chr7	93357430	93357431	hsa-ktRNA-810_n21	0.034483	+	A
chr7	93357431	93357432	hsa-ktRNA-810_n22	0.028409	+	U
chr7	93357432	93357433	hsa-ktRNA-810_n23	0.011561	+	C
chr7	93357433	93357434	hsa-ktRNA-810_n24	0.078212	+	A
chr7	93357434	93357435	hsa-ktRNA-810_n25	0.032258	+	C
chr7	93357435	93357436	hsa-ktRNA-810_n26	0.016484	+	U
chr7	93357436	93357437	hsa-ktRNA-810_n27	0.067797	+	G
chr7	93357437	93357438	hsa-ktRNA-810_n28	0.022099	+	A
chr7	93357438	93357439	hsa-ktRNA-810_n29	0.032609	+	C
chr7	93357439	93357440	hsa-ktRNA-810_n30	0.005618	+	G
chr7	93357440	93357441	hsa-ktRNA-810_n31	0.027778	+	A
chr7	93357441	93357442	hsa-ktRNA-810_n32	0.011236	+	U
chr7	93357442	93357443	hsa-ktRNA-810_n33	0	+	G
chr7	93357443	93357444	hsa-ktRNA-810_n34	0.011236	+	G
chr7	93357444	93357445	hsa-ktRNA-810_n35	0.005618	+	A
chr7	93357445	93357446	hsa-ktRNA-810_n36	0.011019	+	U
chr7	93357446	93357447	hsa-ktRNA-810_n37	0.005556	+	C
chr7	93357447	93357448	hsa-ktRNA-810_n38	0	+	C
chr7	93357448	93357449	hsa-ktRNA-810_n39	0.011236	+	U
chr7	93357449	93357450	hsa-ktRNA-810_n40	0	+	C
chr7	93357450	93357451	hsa-ktRNA-810_n41	0.08046	+	A
chr7	93357451	93357452	hsa-ktRNA-810_n42	0.02924	+	C
chr7	93357452	93357453	hsa-ktRNA-810_n43	0.018868	+	U
chr7	93357453	93357454	hsa-ktRNA-810_n44	0.09816	+	G
chr7	93357454	93357455	hsa-ktRNA-810_n45	0.047619	+	A
chr7	93357455	93357456	hsa-ktRNA-810_n46	0.045714	+	A
chr7	93357456	93357457	hsa-ktRNA-810_n47	0.017341	+	U
chr7	93357457	93357458	hsa-ktRNA-810_n48	0.011765	+	G
chr7	93357458	93357459	hsa-ktRNA-810_n49	0	+	C
chr7	93357459	93357460	hsa-ktRNA-810_n50	0.005917	+	U
chr7	93357460	93357461	hsa-ktRNA-810_n51	0	+	G
chr7	93357461	93357462	hsa-ktRNA-810_n52	0	+	A
chr7	93357462	93357463	hsa-ktRNA-810_n53	0	+	G
chr7	93357463	93357464	hsa-ktRNA-810_n54	0	+	U
chr7	93357464	93357465	hsa-ktRNA-810_n55	0.006135	+	G
chr7	93357465	93357466	hsa-ktRNA-810_n56	0	+	G
chr7	93357466	93357467	hsa-ktRNA-810_n57	0	+	U
chr10	115252974	115252975	hsa-ktRNA-817_n1	0	+	C
chr10	115252975	115252976	hsa-ktRNA-817_n2	0	+	C
chr10	115252976	115252977	hsa-ktRNA-817_n3	0.001756	+	A
chr10	115252977	115252978	hsa-ktRNA-817_n4	0	+	C
chr10	115252978	115252979	hsa-ktRNA-817_n5	0	+	C
chr10	115252979	115252980	hsa-ktRNA-817_n6	0	+	A
chr10	115252980	115252981	hsa-ktRNA-817_n7	0.004843	+	A
chr10	115252981	115252982	hsa-ktRNA-817_n8	0.001185	+	U
chr10	115252982	115252983	hsa-ktRNA-817_n9	0.001168	+	G
chr10	115252983	115252984	hsa-ktRNA-817_n10	0.001147	+	A
chr10	115252984	115252985	hsa-ktRNA-817_n11	0	+	U
chr10	115252985	115252986	hsa-ktRNA-817_n12	0	+	G
chr10	115252986	115252987	hsa-ktRNA-817_n13	0	+	A
chr10	115252987	115252988	hsa-ktRNA-817_n14	0	+	G
chr10	115252988	115252989	hsa-ktRNA-817_n15	0.002773	+	U
chr10	115252989	115252990	hsa-ktRNA-817_n16	0.001809	+	U
chr10	115252990	115252991	hsa-ktRNA-817_n17	0	+	U
chr10	115252991	115252992	hsa-ktRNA-817_n18	0.000222	+	U
chr10	115252992	115252993	hsa-ktRNA-817_n19	0.003109	+	U
chr10	115252993	115252994	hsa-ktRNA-817_n20	0.001042	+	C
chr10	115252994	115252995	hsa-ktRNA-817_n21	0	+	A
chr10	115252995	115252996	hsa-ktRNA-817_n22	0	+	U
chr10	115252996	115252997	hsa-ktRNA-817_n23	0	+	U
chr10	115252997	115252998	hsa-ktRNA-817_n24	0	+	G
chr10	115252998	115252999	hsa-ktRNA-817_n25	0	+	C
chr10	115252999	115253000	hsa-ktRNA-817_n26	0.002099	+	U
chr10	115253000	115253001	hsa-ktRNA-817_n27	0.016113	+	A
chr10	115253001	115253002	hsa-ktRNA-817_n28	0.078314	+	G
chr10	115253002	115253003	hsa-ktRNA-817_n29	0.010215	+	C
chr10	115253003	115253004	hsa-ktRNA-817_n30	0.032158	+	C
chr10	115253004	115253005	hsa-ktRNA-817_n31	0.025233	+	U
chr10	115253005	115253006	hsa-ktRNA-817_n32	0.003232	+	G
chr10	115253006	115253007	hsa-ktRNA-817_n33	0	+	G
chr10	115253007	115253008	hsa-ktRNA-817_n34	0	+	C
chr10	115253008	115253009	hsa-ktRNA-817_n35	0.005112	+	A
chr10	115253009	115253010	hsa-ktRNA-817_n36	0	+	A
chr10	115253010	115253011	hsa-ktRNA-817_n37	0.00297	+	U
chr10	115253011	115253012	hsa-ktRNA-817_n38	0.009901	+	G
chr10	115253012	115253013	hsa-ktRNA-817_n39	0.002168	+	U
chr10	115253013	115253014	hsa-ktRNA-817_n40	0.024073	+	A
chr10	115253014	115253015	hsa-ktRNA-817_n41	0.004839	+	U
chr10	115253015	115253016	hsa-ktRNA-817_n42	0.005571	+	G
chr10	115253016	115253017	hsa-ktRNA-817_n43	0.012093	+	A
chr10	115253017	115253018	hsa-ktRNA-817_n44	0.005567	+	U
chr10	115253018	115253019	hsa-ktRNA-817_n45	0.000921	+	C
chr10	115253019	115253020	hsa-ktRNA-817_n46	0	+	C
chr10	115253020	115253021	hsa-ktRNA-817_n47	0	+	A
chr10	115253021	115253022	hsa-ktRNA-817_n48	0.002911	+	G
chr10	115253022	115253023	hsa-ktRNA-817_n49	0.002023	+	C
chr10	115253023	115253024	hsa-ktRNA-817_n50	0.000836	+	U
chr10	115253024	115253025	hsa-ktRNA-817_n51	0	+	C
chr10	115253025	115253026	hsa-ktRNA-817_n52	0	+	U
chr10	115253026	115253027	hsa-ktRNA-817_n53	0.001156	+	C
chr10	115253027	115253028	hsa-ktRNA-817_n54	0.000995	+	A
chr10	115253028	115253029	hsa-ktRNA-817_n55	0	+	A
chr10	115253029	115253030	hsa-ktRNA-817_n56	0	+	A
chr10	115253030	115253031	hsa-ktRNA-817_n57	0	+	C
chr10	115253031	115253032	hsa-ktRNA-817_n58	0	+	U
chr10	115253032	115253033	hsa-ktRNA-817_n59	0.001717	+	C
chr10	115253033	115253034	hsa-ktRNA-817_n60	0.002564	+	C
chr10	115253034	115253035	hsa-ktRNA-817_n61	0.002804	+	A
chr10	115253035	115253036	hsa-ktRNA-817_n62	0.003487	+	A
chr10	115253036	115253037	hsa-ktRNA-817_n63	0	+	C
chr10	115253037	115253038	hsa-ktRNA-817_n64	0	+	U
chr10	115253038	115253039	hsa-ktRNA-817_n65	0.0026	+	U
chr10	115253039	115253040	hsa-ktRNA-817_n66	0.0032	+	A
chr10	115253040	115253041	hsa-ktRNA-817_n67	0.001747	+	U
chr10	115253041	115253042	hsa-ktRNA-817_n68	0.001045	+	U
chr10	115253042	115253043	hsa-ktRNA-817_n69	0	+	U
chr10	115253043	115253044	hsa-ktRNA-817_n70	0.007168	+	C
chr10	115253044	115253045	hsa-ktRNA-817_n71	0.003912	+	U
chr10	115253045	115253046	hsa-ktRNA-817_n72	0.002695	+	U
chr10	115253046	115253047	hsa-ktRNA-817_n73	0.027903	+	A
chr10	115253047	115253048	hsa-ktRNA-817_n74	0.008643	+	C
chr10	115253048	115253049	hsa-ktRNA-817_n75	0.014911	+	U
chr10	115253049	115253050	hsa-ktRNA-817_n76	0.00831	+	U
chr10	115253050	115253051	hsa-ktRNA-817_n77	0.002854	+	U
chr10	115253051	115253052	hsa-ktRNA-817_n78	0.026163	+	A
chr10	115253052	115253053	hsa-ktRNA-817_n79	0.06772	+	G
chr10	115253053	115253054	hsa-ktRNA-817_n80	0.028388	+	U
chr10	115253054	115253055	hsa-ktRNA-817_n81	0.059341	+	A
chr10	115253055	115253056	hsa-ktRNA-817_n82	0	+	U
chr10	115253056	115253057	hsa-ktRNA-817_n83	0.031314	+	A
chr10	115253057	115253058	hsa-ktRNA-817_n84	0	+	C
chr10	115253058	115253059	hsa-ktRNA-817_n85	0.00352	+	C
chr10	115253059	115253060	hsa-ktRNA-817_n86	0.060171	+	A
chr10	115253060	115253061	hsa-ktRNA-817_n87	0.025707	+	U
chr10	115253061	115253062	hsa-ktRNA-817_n88	0.029106	+	U
chr10	115253062	115253063	hsa-ktRNA-817_n89	0.008539	+	C
chr10	115253063	115253064	hsa-ktRNA-817_n90	0.027419	+	C
chr10	115253064	115253065	hsa-ktRNA-817_n91	0.008299	+	U
chr10	115253065	115253066	hsa-ktRNA-817_n92	0.0048	+	G
chr10	115253066	115253067	hsa-ktRNA-817_n93	0	+	A
chr10	115253067	115253068	hsa-ktRNA-817_n94	0.00175	+	A
chr10	115253068	115253069	hsa-ktRNA-817_n95	0.000138	+	A
chr10	115253069	115253070	hsa-ktRNA-817_n96	0.003167	+	C
chr10	115253070	115253071	hsa-ktRNA-817_n97	0	+	A
chr10	115253071	115253072	hsa-ktRNA-817_n98	0.000796	+	A
chr10	115253072	115253073	hsa-ktRNA-817_n99	0.000799	+	G
chr10	115253073	115253074	hsa-ktRNA-817_n100	0.002198	+	U
chr10	115253074	115253075	hsa-ktRNA-817_n101	0.006385	+	C
chr10	115253075	115253076	hsa-ktRNA-817_n102	0.00878	+	A
chr10	115253076	115253077	hsa-ktRNA-817_n103	0.00108	+	G
chr10	115253077	115253078	hsa-ktRNA-817_n104	0.001581	+	A
chr10	115253078	115253079	hsa-ktRNA-817_n105	0	+	G
chr10	115253079	115253080	hsa-ktRNA-817_n106	0.002145	+	U
chr10	115253080	115253081	hsa-ktRNA-817_n107	0	+	U
chr10	115253081	115253082	hsa-ktRNA-817_n108	0.00171	+	U
chr10	115253082	115253083	hsa-ktRNA-817_n109	0	+	G
chr10	115253083	115253084	hsa-ktRNA-817_n110	0.000784	+	A
chr10	115253084	115253085	hsa-ktRNA-817_n111	0.001866	+	G
chr10	115253085	115253086	hsa-ktRNA-817_n112	0.010059	+	U
chr10	115253086	115253087	hsa-ktRNA-817_n113	0	+	C
chr10	115253087	115253088	hsa-ktRNA-817_n114	0.011502	+	C
chr10	115253088	115253089	hsa-ktRNA-817_n115	0.033267	+	U
chr10	115253089	115253090	hsa-ktRNA-817_n116	0	+	C
chr10	115253090	115253091	hsa-ktRNA-817_n117	0	+	U
chr10	115253091	115253092	hsa-ktRNA-817_n118	0	+	G
chr10	115253092	115253093	hsa-ktRNA-817_n119	0.000461	+	G
chr10	115253093	115253094	hsa-ktRNA-817_n120	0.000443	+	A
chr10	115253094	115253095	hsa-ktRNA-817_n121	0.00936	+	A
chr10	115253095	115253096	hsa-ktRNA-817_n122	0.000778	+	A
chr10	115253096	115253097	hsa-ktRNA-817_n123	0.006754	+	G
chr10	115253097	115253098	hsa-ktRNA-817_n124	0.000792	+	C
chr10	115253098	115253099	hsa-ktRNA-817_n125	0.003494	+	A
chr10	115253099	115253100	hsa-ktRNA-817_n126	0	+	G
chr10	115253100	115253101	hsa-ktRNA-817_n127	0	+	A
chr10	115253101	115253102	hsa-ktRNA-817_n128	0	+	C
chr10	115253102	115253103	hsa-ktRNA-817_n129	0	+	U
chr10	115253103	115253104	hsa-ktRNA-817_n130	0.003328	+	C
chr10	115253104	115253105	hsa-ktRNA-817_n131	0.000155	+	U
chr10	115253105	115253106	hsa-ktRNA-817_n132	0.001599	+	G
chr10	115253106	115253107	hsa-ktRNA-817_n133	0.004835	+	A
chr10	115253107	115253108	hsa-ktRNA-817_n134	0	+	G
chr10	115253108	115253109	hsa-ktRNA-817_n135	0.000342	+	G
chr10	115253109	115253110	hsa-ktRNA-817_n136	0.002688	+	U
chr10	115253110	115253111	hsa-ktRNA-817_n137	0.001976	+	A
chr10	115253111	115253112	hsa-ktRNA-817_n138	0	+	G
chr10	115253112	115253113	hsa-ktRNA-817_n139	0.3	+	A
chr4	119246346	119246347	hsa-ktRNA-818_n1	0	+	C
chr4	119246347	119246348	hsa-ktRNA-818_n2	0	+	C
chr4	119246348	119246349	hsa-ktRNA-818_n3	0.020115	+	A
chr4	119246349	119246350	hsa-ktRNA-818_n4	0.007772	+	C
chr4	119246350	119246351	hsa-ktRNA-818_n5	0	+	C
chr4	119246351	119246352	hsa-ktRNA-818_n6	0	+	A
chr4	119246352	119246353	hsa-ktRNA-818_n7	0.010417	+	U
chr4	119246353	119246354	hsa-ktRNA-818_n8	0	+	G
chr4	119246354	119246355	hsa-ktRNA-818_n9	0	+	A
chr4	119246355	119246356	hsa-ktRNA-818_n10	0	+	U
chr4	119246356	119246357	hsa-ktRNA-818_n11	0	+	G
chr4	119246357	119246358	hsa-ktRNA-818_n12	0.007481	+	A
chr4	119246358	119246359	hsa-ktRNA-818_n13	0.061125	+	G
chr4	119246359	119246360	hsa-ktRNA-818_n14	0.038369	+	G
chr4	119246360	119246361	hsa-ktRNA-818_n15	0.00464	+	A
chr4	119246361	119246362	hsa-ktRNA-818_n16	0.002336	+	A
chr4	119246362	119246363	hsa-ktRNA-818_n17	0.015982	+	G
chr4	119246363	119246364	hsa-ktRNA-818_n18	0	+	C
chr4	119246364	119246365	hsa-ktRNA-818_n19	0	+	C
chr4	119246365	119246366	hsa-ktRNA-818_n20	0	+	A
chr4	119246366	119246367	hsa-ktRNA-818_n21	0	+	G
chr4	119246367	119246368	hsa-ktRNA-818_n22	0.00464	+	G
chr4	119246368	119246369	hsa-ktRNA-818_n23	0.071594	+	U
chr4	119246369	119246370	hsa-ktRNA-818_n24	0.002262	+	G
chr4	119246370	119246371	hsa-ktRNA-818_n25	0	+	G
chr4	119246371	119246372	hsa-ktRNA-818_n26	0	+	C
chr4	119246372	119246373	hsa-ktRNA-818_n27	0	+	C
chr4	119246373	119246374	hsa-ktRNA-818_n28	0	+	A
chr4	119246374	119246375	hsa-ktRNA-818_n29	0	+	U
chr4	119246375	119246376	hsa-ktRNA-818_n30	0	+	G
chr4	119246376	119246377	hsa-ktRNA-818_n31	0.007879	+	C
chr4	119246377	119246378	hsa-ktRNA-818_n32	0.018779	+	G
chr4	119246378	119246379	hsa-ktRNA-818_n33	0.009259	+	G
chr4	119246379	119246380	hsa-ktRNA-818_n34	0.013921	+	C
chr4	119246380	119246381	hsa-ktRNA-818_n35	0.0726	+	A
chr4	119246381	119246382	hsa-ktRNA-818_n36	0.037123	+	A
chr4	119246382	119246383	hsa-ktRNA-818_n37	0.032407	+	G
chr4	119246383	119246384	hsa-ktRNA-818_n38	0.048055	+	A
chr4	119246384	119246385	hsa-ktRNA-818_n39	0	+	C
chr4	119246385	119246386	hsa-ktRNA-818_n40	0.004619	+	C
chr4	119246386	119246387	hsa-ktRNA-818_n41	0.022624	+	A
chr4	119246387	119246388	hsa-ktRNA-818_n42	0	+	C
chr4	119246388	119246389	hsa-ktRNA-818_n43	0.015837	+	G
chr4	119246389	119246390	hsa-ktRNA-818_n44	0.004545	+	U
chr4	119246390	119246391	hsa-ktRNA-818_n45	0	+	G
chr4	119246391	119246392	hsa-ktRNA-818_n46	0.016588	+	G
chr4	119246392	119246393	hsa-ktRNA-818_n47	0.050575	+	A
chr4	119246393	119246394	hsa-ktRNA-818_n48	0.004695	+	G
chr4	119246394	119246395	hsa-ktRNA-818_n49	0.025404	+	A
chr4	119246395	119246396	hsa-ktRNA-818_n50	0.011682	+	C
chr4	119246396	119246397	hsa-ktRNA-818_n51	0.023148	+	A
chr4	119246397	119246398	hsa-ktRNA-818_n52	0.016393	+	U
chr4	119246398	119246399	hsa-ktRNA-818_n53	0.009368	+	U
chr4	119246399	119246400	hsa-ktRNA-818_n54	0.011876	+	C
chr4	119246400	119246401	hsa-ktRNA-818_n55	0.009569	+	U
chr4	119246401	119246402	hsa-ktRNA-818_n56	0.01	+	G
chr4	119246402	119246403	hsa-ktRNA-818_n57	0.03163	+	G
chr4	119246403	119246404	hsa-ktRNA-818_n58	0.007772	+	A
chr4	119246404	119246405	hsa-ktRNA-818_n59	0.083159	+	C
chr4	119246405	119246406	hsa-ktRNA-818_n60	0.004831	+	A
chr4	119246406	119246407	hsa-ktRNA-818_n61	0.007752	+	C
chr4	119246407	119246408	hsa-ktRNA-818_n62	0.002611	+	A
chr4	119246408	119246409	hsa-ktRNA-818_n63	0.005495	+	G
chr4	119246409	119246410	hsa-ktRNA-818_n64	0	+	C
chr4	119246410	119246411	hsa-ktRNA-818_n65	0.014493	+	U
chr4	119246411	119246412	hsa-ktRNA-818_n66	0.008955	+	A
chr4	119246412	119246413	hsa-ktRNA-818_n67	0.014881	+	G
chr4	119246413	119246414	hsa-ktRNA-818_n68	0	+	A
chr4	119246414	119246415	hsa-ktRNA-818_n69	0.026316	+	G
chr4	119246415	119246416	hsa-ktRNA-818_n70	0	+	C
chr4	119246416	119246417	hsa-ktRNA-818_n71	0	+	U
chr4	119246417	119246418	hsa-ktRNA-818_n72	0	+	G
chr4	119246418	119246419	hsa-ktRNA-818_n73	0	+	A
chr4	119246419	119246420	hsa-ktRNA-818_n74	0	+	G
chr4	119246420	119246421	hsa-ktRNA-818_n75	0.005348	+	U
chr1	42002775	42002776	hsa-ktRNA-828_n1	0.004914	-	C
chr1	42002774	42002775	hsa-ktRNA-828_n2	0	-	C
chr1	42002773	42002774	hsa-ktRNA-828_n3	0	-	A
chr1	42002772	42002773	hsa-ktRNA-828_n4	0	-	G
chr1	42002771	42002772	hsa-ktRNA-828_n5	0	-	A
chr1	42002770	42002771	hsa-ktRNA-828_n6	0	-	A
chr1	42002769	42002770	hsa-ktRNA-828_n7	0.002342	-	U
chr1	42002768	42002769	hsa-ktRNA-828_n8	0.00464	-	G
chr1	42002767	42002768	hsa-ktRNA-828_n9	0	-	A
chr1	42002766	42002767	hsa-ktRNA-828_n10	0	-	U
chr1	42002765	42002766	hsa-ktRNA-828_n11	0.125758	-	G
chr1	42002764	42002765	hsa-ktRNA-828_n12	0	-	U
chr1	42002763	42002764	hsa-ktRNA-828_n13	0.027897	-	C
chr1	42002762	42002763	hsa-ktRNA-828_n14	0.012281	-	U
chr1	42002761	42002762	hsa-ktRNA-828_n15	0.004158	-	G
chr1	42002760	42002761	hsa-ktRNA-828_n16	0.008097	-	G
chr1	42002759	42002760	hsa-ktRNA-828_n17	0.016097	-	A
chr1	42002758	42002759	hsa-ktRNA-828_n18	0.027723	-	U
chr1	42002757	42002758	hsa-ktRNA-828_n19	0.027391	-	G
chr1	42002756	42002757	hsa-ktRNA-828_n20	0.012366	-	U
chr1	42002755	42002756	hsa-ktRNA-828_n21	0.009058	-	U
chr1	42002754	42002755	hsa-ktRNA-828_n22	0.045356	-	U
chr1	42002753	42002754	hsa-ktRNA-828_n23	0	-	C
chr1	42002752	42002753	hsa-ktRNA-828_n24	0.003478	-	C
chr1	42002751	42002752	hsa-ktRNA-828_n25	0.013961	-	C
chr1	42002750	42002751	hsa-ktRNA-828_n26	0.001771	-	U
chr1	42002749	42002750	hsa-ktRNA-828_n27	0.021429	-	U
chr1	42002748	42002749	hsa-ktRNA-828_n28	0.001808	-	U
chr1	42002747	42002748	hsa-ktRNA-828_n29	0.068662	-	U
chr1	42002746	42002747	hsa-ktRNA-828_n30	0	-	G
chr1	42002745	42002746	hsa-ktRNA-828_n31	0	-	G
chr1	42002744	42002745	hsa-ktRNA-828_n32	0.011885	-	G
chr1	42002743	42002744	hsa-ktRNA-828_n33	0.001695	-	C
chr1	42002742	42002743	hsa-ktRNA-828_n34	0.007313	-	U
chr1	42002741	42002742	hsa-ktRNA-828_n35	0.131414	-	A
chr1	42002740	42002741	hsa-ktRNA-828_n36	0.001605	-	C
chr1	42002739	42002740	hsa-ktRNA-828_n37	0	-	U
chr1	42002738	42002739	hsa-ktRNA-828_n38	0.00495	-	G
chr1	42002737	42002738	hsa-ktRNA-828_n39	0.004902	-	A
chr1	42002736	42002737	hsa-ktRNA-828_n40	0	-	C
chr1	42002735	42002736	hsa-ktRNA-828_n41	0.001647	-	U
chr1	42002734	42002735	hsa-ktRNA-828_n42	0.009477	-	U
chr1	42002733	42002734	hsa-ktRNA-828_n43	0.011103	-	G
chr1	42002732	42002733	hsa-ktRNA-828_n44	0.010033	-	U
chr1	42002731	42002732	hsa-ktRNA-828_n45	0.028333	-	A
chr1	42002730	42002731	hsa-ktRNA-828_n46	0.013245	-	C
chr1	42002729	42002730	hsa-ktRNA-828_n47	0.004918	-	A
chr1	42002728	42002729	hsa-ktRNA-828_n48	0	-	G
chr1	42002727	42002728	hsa-ktRNA-828_n49	0.006745	-	G
chr1	42002726	42002727	hsa-ktRNA-828_n50	0.078459	-	A
chr1	42002725	42002726	hsa-ktRNA-828_n51	0.006814	-	G
chr1	42002724	42002725	hsa-ktRNA-828_n52	0.015762	-	A
chr1	42002723	42002724	hsa-ktRNA-828_n53	0.015652	-	G
chr1	42002722	42002723	hsa-ktRNA-828_n54	0.054188	-	U
chr1	42002721	42002722	hsa-ktRNA-828_n55	0.008418	-	G
chr1	42002720	42002721	hsa-ktRNA-828_n56	0.026316	-	G
chr1	42002719	42002720	hsa-ktRNA-828_n57	0.021053	-	A
chr1	42002718	42002719	hsa-ktRNA-828_n58	0.066248	-	A
chr1	42002717	42002718	hsa-ktRNA-828_n59	0.012501	-	C
chr1	42002716	42002717	hsa-ktRNA-828_n60	0.001587	-	C
chr1	42002715	42002716	hsa-ktRNA-828_n61	0	-	C
chr1	42002714	42002715	hsa-ktRNA-828_n62	0	-	C
chr1	42002713	42002714	hsa-ktRNA-828_n63	0.017351	-	A
chr1	42002712	42002713	hsa-ktRNA-828_n64	0.012424	-	G
chr1	42002711	42002712	hsa-ktRNA-828_n65	0.003185	-	G
chr1	42002710	42002711	hsa-ktRNA-828_n66	0	-	G
chr1	42002709	42002710	hsa-ktRNA-828_n67	0.00614	-	G
chr1	42002708	42002709	hsa-ktRNA-828_n68	0.006267	-	U
chr1	42002707	42002708	hsa-ktRNA-828_n69	0.00287	-	C
chr1	42002706	42002707	hsa-ktRNA-828_n70	0	-	C
chr1	42002705	42002706	hsa-ktRNA-828_n71	0.037728	-	A
chr1	42002704	42002705	hsa-ktRNA-828_n72	0.008885	-	U
chr1	42002703	42002704	hsa-ktRNA-828_n73	0	-	C
chr1	42002702	42002703	hsa-ktRNA-828_n74	0	-	U
chr1	42002701	42002702	hsa-ktRNA-828_n75	0.001629	-	G
chr1	42002700	42002701	hsa-ktRNA-828_n76	0.001637	-	A
chr1	42002699	42002700	hsa-ktRNA-828_n77	0	-	C
chr1	42002698	42002699	hsa-ktRNA-828_n78	0	-	U
chr1	42002697	42002698	hsa-ktRNA-828_n79	0.003356	-	G
chr1	42002696	42002697	hsa-ktRNA-828_n80	0.003738	-	G
chr1	42002695	42002696	hsa-ktRNA-828_n81	0.002358	-	C
chr8	132186049	132186050	hsa-ktRNA-830_n1	0	-	C
chr8	132186048	132186049	hsa-ktRNA-830_n2	0	-	C
chr8	132186047	132186048	hsa-ktRNA-830_n3	0	-	A
chr8	132186046	132186047	hsa-ktRNA-830_n4	0	-	G
chr8	132186045	132186046	hsa-ktRNA-830_n5	0	-	A
chr8	132186044	132186045	hsa-ktRNA-830_n6	0	-	G
chr8	132186043	132186044	hsa-ktRNA-830_n7	0	-	U
chr8	132186042	132186043	hsa-ktRNA-830_n8	0	-	G
chr8	132186041	132186042	hsa-ktRNA-830_n9	0.002849	-	A
chr8	132186040	132186041	hsa-ktRNA-830_n10	0	-	U
chr8	132186039	132186040	hsa-ktRNA-830_n11	0.053343	-	G
chr8	132186038	132186039	hsa-ktRNA-830_n12	0.031112	-	A
chr8	132186037	132186038	hsa-ktRNA-830_n13	0.002976	-	A
chr8	132186036	132186037	hsa-ktRNA-830_n14	0.008876	-	A
chr8	132186035	132186036	hsa-ktRNA-830_n15	0.01931	-	A
chr8	132186034	132186035	hsa-ktRNA-830_n16	0.000955	-	G
chr8	132186033	132186034	hsa-ktRNA-830_n17	0	-	G
chr8	132186032	132186033	hsa-ktRNA-830_n18	0	-	A
chr8	132186031	132186032	hsa-ktRNA-830_n19	0	-	G
chr8	132186030	132186031	hsa-ktRNA-830_n20	0.00185	-	G
chr8	132186029	132186030	hsa-ktRNA-830_n21	0.003625	-	U
chr8	132186028	132186029	hsa-ktRNA-830_n22	0.006368	-	U
chr8	132186027	132186028	hsa-ktRNA-830_n23	0	-	G
chr8	132186026	132186027	hsa-ktRNA-830_n24	0.00831	-	C
chr8	132186025	132186026	hsa-ktRNA-830_n25	0	-	C
chr8	132186024	132186025	hsa-ktRNA-830_n26	0.008451	-	C
chr8	132186023	132186024	hsa-ktRNA-830_n27	0.015015	-	U
chr8	132186022	132186023	hsa-ktRNA-830_n28	0.075145	-	U
chr8	132186021	132186022	hsa-ktRNA-830_n29	0.049408	-	G
chr8	132186020	132186021	hsa-ktRNA-830_n30	0.01462	-	G
chr8	132186019	132186020	hsa-ktRNA-830_n31	0.002907	-	G
chr8	132186018	132186019	hsa-ktRNA-830_n32	0.118497	-	U
chr8	132186017	132186018	hsa-ktRNA-830_n33	0.004844	-	G
chr8	132186016	132186017	hsa-ktRNA-830_n34	0.010959	-	C
chr8	132186015	132186016	hsa-ktRNA-830_n35	0.013699	-	A
chr8	132186014	132186015	hsa-ktRNA-830_n36	0.006329	-	C
chr8	132186013	132186014	hsa-ktRNA-830_n37	0	-	U
chr8	132186012	132186013	hsa-ktRNA-830_n38	0.005525	-	C
chr8	132186011	132186012	hsa-ktRNA-830_n39	0	-	C
chr8	132186010	132186011	hsa-ktRNA-830_n40	0.003421	-	U
chr8	132186009	132186010	hsa-ktRNA-830_n41	0.002747	-	C
chr8	132186008	132186009	hsa-ktRNA-830_n42	0	-	C
chr8	132186007	132186008	hsa-ktRNA-830_n43	0	-	C
chr8	132186006	132186007	hsa-ktRNA-830_n44	0	-	U
chr8	132186005	132186006	hsa-ktRNA-830_n45	0	-	G
chr8	132186004	132186005	hsa-ktRNA-830_n46	0	-	A
chr8	132186003	132186004	hsa-ktRNA-830_n47	0	-	C
chr8	132186002	132186003	hsa-ktRNA-830_n48	0	-	U
chr8	132186001	132186002	hsa-ktRNA-830_n49	0.002825	-	G
chr8	132186000	132186001	hsa-ktRNA-830_n50	0.000932	-	G
chr8	132185999	132186000	hsa-ktRNA-830_n51	0	-	U
chr4	6280251	6280252	hsa-ktRNA-848_n1	0	+	C
chr4	6280252	6280253	hsa-ktRNA-848_n2	0	+	C
chr4	6280253	6280254	hsa-ktRNA-848_n3	0.000192	+	C
chr4	6280254	6280255	hsa-ktRNA-848_n4	0.004212	+	A
chr4	6280255	6280256	hsa-ktRNA-848_n5	0.00177	+	A
chr4	6280256	6280257	hsa-ktRNA-848_n6	0.003882	+	G
chr4	6280257	6280258	hsa-ktRNA-848_n7	0.001348	+	U
chr4	6280258	6280259	hsa-ktRNA-848_n8	0.000726	+	G
chr4	6280259	6280260	hsa-ktRNA-848_n9	0.002684	+	A
chr4	6280260	6280261	hsa-ktRNA-848_n10	0.002752	+	U
chr4	6280261	6280262	hsa-ktRNA-848_n11	0.003757	+	G
chr4	6280262	6280263	hsa-ktRNA-848_n12	0.003917	+	U
chr4	6280263	6280264	hsa-ktRNA-848_n13	0.138001	+	G
chr4	6280264	6280265	hsa-ktRNA-848_n14	0.000129	+	C
chr4	6280265	6280266	hsa-ktRNA-848_n15	0.000123	+	C
chr4	6280266	6280267	hsa-ktRNA-848_n16	0.004502	+	A
chr4	6280267	6280268	hsa-ktRNA-848_n17	0.007696	+	G
chr4	6280268	6280269	hsa-ktRNA-848_n18	0.060743	+	U
chr4	6280269	6280270	hsa-ktRNA-848_n19	0.000165	+	G
chr4	6280270	6280271	hsa-ktRNA-848_n20	0.000261	+	G
chr4	6280271	6280272	hsa-ktRNA-848_n21	0.00138	+	G
chr4	6280272	6280273	hsa-ktRNA-848_n22	0.01578	+	C
chr4	6280273	6280274	hsa-ktRNA-848_n23	0.00893	+	C
chr4	6280274	6280275	hsa-ktRNA-848_n24	0.034055	+	A
chr4	6280275	6280276	hsa-ktRNA-848_n25	0.00273	+	G
chr4	6280276	6280277	hsa-ktRNA-848_n26	0.003855	+	G
chr4	6280277	6280278	hsa-ktRNA-848_n27	0.00141	+	G
chr4	6280278	6280279	hsa-ktRNA-848_n28	0.000131	+	C
chr4	6280279	6280280	hsa-ktRNA-848_n29	0	+	C
chr4	6280280	6280281	hsa-ktRNA-848_n30	0.000147	+	G
chr4	6280281	6280282	hsa-ktRNA-848_n31	9.7e-05	+	G
chr4	6280282	6280283	hsa-ktRNA-848_n32	0	+	C
chr4	6280283	6280284	hsa-ktRNA-848_n33	0.004131	+	A
chr4	6280284	6280285	hsa-ktRNA-848_n34	0.002862	+	C
chr4	6280285	6280286	hsa-ktRNA-848_n35	0.015044	+	C
chr4	6280286	6280287	hsa-ktRNA-848_n36	0.027476	+	U
chr4	6280287	6280288	hsa-ktRNA-848_n37	0.068551	+	G
chr4	6280288	6280289	hsa-ktRNA-848_n38	0.004944	+	C
chr4	6280289	6280290	hsa-ktRNA-848_n39	0.008265	+	C
chr4	6280290	6280291	hsa-ktRNA-848_n40	0.001423	+	U
chr4	6280291	6280292	hsa-ktRNA-848_n41	0.001186	+	G
chr4	6280292	6280293	hsa-ktRNA-848_n42	0	+	U
chr4	6280293	6280294	hsa-ktRNA-848_n43	0.00081	+	C
chr4	6280294	6280295	hsa-ktRNA-848_n44	0	+	G
chr4	6280295	6280296	hsa-ktRNA-848_n45	0.001857	+	G
chr4	6280296	6280297	hsa-ktRNA-848_n46	0.001335	+	U
chr4	6280297	6280298	hsa-ktRNA-848_n47	0.050959	+	G
chr4	6280298	6280299	hsa-ktRNA-848_n48	0.041278	+	G
chr4	6280299	6280300	hsa-ktRNA-848_n49	5.2e-05	+	C
chr4	6280300	6280301	hsa-ktRNA-848_n50	0.001281	+	U
chr4	6280301	6280302	hsa-ktRNA-848_n51	0	+	G
chr4	6280302	6280303	hsa-ktRNA-848_n52	0.000158	+	C
chr4	6280303	6280304	hsa-ktRNA-848_n53	0.000474	+	C
chr4	6280304	6280305	hsa-ktRNA-848_n54	0.00126	+	C
chr4	6280305	6280306	hsa-ktRNA-848_n55	0.000346	+	C
chr4	6280306	6280307	hsa-ktRNA-848_n56	0.017681	+	A
chr4	6280307	6280308	hsa-ktRNA-848_n57	0.002634	+	G
chr4	6280308	6280309	hsa-ktRNA-848_n58	0.00162	+	G
chr4	6280309	6280310	hsa-ktRNA-848_n59	0	+	G
chr4	6280310	6280311	hsa-ktRNA-848_n60	0.001404	+	C
chr4	6280311	6280312	hsa-ktRNA-848_n61	0	+	U
chr4	6280312	6280313	hsa-ktRNA-848_n62	0.00025	+	G
chr4	6280313	6280314	hsa-ktRNA-848_n63	0.003784	+	A
chr4	6280314	6280315	hsa-ktRNA-848_n64	0.004488	+	U
chr4	6280315	6280316	hsa-ktRNA-848_n65	0.000272	+	G
chr4	6280316	6280317	hsa-ktRNA-848_n66	0	+	G
chr4	6280317	6280318	hsa-ktRNA-848_n67	0	+	G
chr4	6280318	6280319	hsa-ktRNA-848_n68	0	+	C
chr22	17486406	17486407	hsa-ktRNA-857_n1	0	+	C
chr22	17486407	17486408	hsa-ktRNA-857_n2	0	+	C
chr22	17486408	17486409	hsa-ktRNA-857_n3	0	+	C
chr22	17486409	17486410	hsa-ktRNA-857_n4	0	+	C
chr22	17486410	17486411	hsa-ktRNA-857_n5	0	+	C
chr22	17486411	17486412	hsa-ktRNA-857_n6	0	+	G
chr22	17486412	17486413	hsa-ktRNA-857_n7	0.012195	+	U
chr22	17486413	17486414	hsa-ktRNA-857_n8	0	+	G
chr22	17486414	17486415	hsa-ktRNA-857_n9	0.012195	+	A
chr22	17486415	17486416	hsa-ktRNA-857_n10	0	+	U
chr22	17486416	17486417	hsa-ktRNA-857_n11	0.084677	+	G
chr22	17486417	17486418	hsa-ktRNA-857_n12	0.05303	+	C
chr22	17486418	17486419	hsa-ktRNA-857_n13	0.015209	+	U
chr22	17486419	17486420	hsa-ktRNA-857_n14	0.009367	+	G
chr22	17486420	17486421	hsa-ktRNA-857_n15	0.019231	+	U
chr22	17486421	17486422	hsa-ktRNA-857_n16	0.007812	+	G
chr22	17486422	17486423	hsa-ktRNA-857_n17	0.011628	+	G
chr22	17486423	17486424	hsa-ktRNA-857_n18	0	+	A
chr22	17486424	17486425	hsa-ktRNA-857_n19	0.018587	+	A
chr22	17486425	17486426	hsa-ktRNA-857_n20	0	+	C
chr22	17486426	17486427	hsa-ktRNA-857_n21	0	+	C
chr22	17486427	17486428	hsa-ktRNA-857_n22	0	+	C
chr22	17486428	17486429	hsa-ktRNA-857_n23	0	+	U
chr22	17486429	17486430	hsa-ktRNA-857_n24	0.015326	+	G
chr22	17486430	17486431	hsa-ktRNA-857_n25	0.007722	+	U
chr22	17486431	17486432	hsa-ktRNA-857_n26	0.007663	+	G
chr22	17486432	17486433	hsa-ktRNA-857_n27	0.026718	+	U
chr22	17486433	17486434	hsa-ktRNA-857_n28	0	+	G
chr22	17486434	17486435	hsa-ktRNA-857_n29	0	+	C
chr22	17486435	17486436	hsa-ktRNA-857_n30	0.028	+	C
chr22	17486436	17486437	hsa-ktRNA-857_n31	0	+	U
chr22	17486437	17486438	hsa-ktRNA-857_n32	0.082095	+	G
chr22	17486438	17486439	hsa-ktRNA-857_n33	0.004098	+	U
chr22	17486439	17486440	hsa-ktRNA-857_n34	0.066667	+	A
chr22	17486440	17486441	hsa-ktRNA-857_n35	0	+	U
chr22	17486441	17486442	hsa-ktRNA-857_n36	0.059701	+	G
chr22	17486442	17486443	hsa-ktRNA-857_n37	0	+	U
chr22	17486443	17486444	hsa-ktRNA-857_n38	0	+	G
chr22	17486444	17486445	hsa-ktRNA-857_n39	0.01145	+	A
chr22	17486445	17486446	hsa-ktRNA-857_n40	0	+	C
chr22	17486446	17486447	hsa-ktRNA-857_n41	0	+	A
chr22	17486447	17486448	hsa-ktRNA-857_n42	0	+	C
chr22	17486448	17486449	hsa-ktRNA-857_n43	0	+	G
chr22	17486449	17486450	hsa-ktRNA-857_n44	0	+	C
chr22	17486450	17486451	hsa-ktRNA-857_n45	0	+	C
chr22	17486451	17486452	hsa-ktRNA-857_n46	0.026217	+	A
chr22	17486452	17486453	hsa-ktRNA-857_n47	0	+	C
chr22	17486453	17486454	hsa-ktRNA-857_n48	0.009076	+	U
chr22	17486454	17486455	hsa-ktRNA-857_n49	0	+	G
chr22	17486455	17486456	hsa-ktRNA-857_n50	0.022472	+	G
chr22	17486456	17486457	hsa-ktRNA-857_n51	0	+	G
chr22	17486457	17486458	hsa-ktRNA-857_n52	0.007491	+	G
chr22	17486458	17486459	hsa-ktRNA-857_n53	0	+	G
chr22	17486459	17486460	hsa-ktRNA-857_n54	0	+	C
chr22	17486460	17486461	hsa-ktRNA-857_n55	0	+	G
chr22	17486461	17486462	hsa-ktRNA-857_n56	0.022059	+	U
chr22	17486462	17486463	hsa-ktRNA-857_n57	0.011236	+	G
chr22	17486463	17486464	hsa-ktRNA-857_n58	0	+	U
chr22	17486464	17486465	hsa-ktRNA-857_n59	0	+	C
chr22	17486465	17486466	hsa-ktRNA-857_n60	0.014235	+	A
chr22	17486466	17486467	hsa-ktRNA-857_n61	0.003509	+	G
chr22	17486467	17486468	hsa-ktRNA-857_n62	0	+	U
chr22	17486468	17486469	hsa-ktRNA-857_n63	0.021201	+	C
chr22	17486469	17486470	hsa-ktRNA-857_n64	0.006143	+	A
chr22	17486470	17486471	hsa-ktRNA-857_n65	0	+	C
chr22	17486471	17486472	hsa-ktRNA-857_n66	0	+	A
chr22	17486472	17486473	hsa-ktRNA-857_n67	0.013793	+	U
chr22	17486473	17486474	hsa-ktRNA-857_n68	0.034833	+	G
chr22	17486474	17486475	hsa-ktRNA-857_n69	0.017241	+	C
chr22	17486475	17486476	hsa-ktRNA-857_n70	0	+	U
chr22	17486476	17486477	hsa-ktRNA-857_n71	0.010601	+	A
chr22	17486477	17486478	hsa-ktRNA-857_n72	0	+	G
chr22	17486478	17486479	hsa-ktRNA-857_n73	0.020656	+	U
chr22	17486479	17486480	hsa-ktRNA-857_n74	0.006828	+	G
chr22	17486480	17486481	hsa-ktRNA-857_n75	0	+	U
chr22	17486481	17486482	hsa-ktRNA-857_n76	0	+	U
chr22	17486482	17486483	hsa-ktRNA-857_n77	0.007547	+	C
chr22	17486483	17486484	hsa-ktRNA-857_n78	0.023002	+	A
chr22	17486484	17486485	hsa-ktRNA-857_n79	0.021926	+	C
chr22	17486485	17486486	hsa-ktRNA-857_n80	0.011972	+	U
chr22	17486486	17486487	hsa-ktRNA-857_n81	0.017182	+	G
chr22	17486487	17486488	hsa-ktRNA-857_n82	0	+	U
chr22	17486488	17486489	hsa-ktRNA-857_n83	0.007273	+	C
chr22	17486489	17486490	hsa-ktRNA-857_n84	0.017301	+	A
chr22	17486490	17486491	hsa-ktRNA-857_n85	0	+	C
chr22	17486491	17486492	hsa-ktRNA-857_n86	0	+	A
chr22	17486492	17486493	hsa-ktRNA-857_n87	0	+	C
chr22	17486493	17486494	hsa-ktRNA-857_n88	0	+	U
chr22	17486494	17486495	hsa-ktRNA-857_n89	0	+	C
chr22	17486495	17486496	hsa-ktRNA-857_n90	0	+	U
chr22	17486496	17486497	hsa-ktRNA-857_n91	0.012487	+	G
chr22	17486497	17486498	hsa-ktRNA-857_n92	0.008368	+	G
chr22	17486498	17486499	hsa-ktRNA-857_n93	0	+	G
chr22	17486499	17486500	hsa-ktRNA-857_n94	0	+	G
chr22	17486500	17486501	hsa-ktRNA-857_n95	0.003745	+	A
chr22	17486501	17486502	hsa-ktRNA-857_n96	0.01476	+	C
chr22	17486502	17486503	hsa-ktRNA-857_n97	0.007821	+	G
chr22	17486503	17486504	hsa-ktRNA-857_n98	0.010381	+	C
chr22	17486504	17486505	hsa-ktRNA-857_n99	0	+	C
chr22	17486505	17486506	hsa-ktRNA-857_n100	0	+	C
chr22	17486506	17486507	hsa-ktRNA-857_n101	0.001527	+	C
chr22	17486507	17486508	hsa-ktRNA-857_n102	0	+	U
chr22	17486508	17486509	hsa-ktRNA-857_n103	0.015984	+	U
chr22	17486509	17486510	hsa-ktRNA-857_n104	0.010714	+	G
chr22	17486510	17486511	hsa-ktRNA-857_n105	0.006993	+	C
chr22	17486511	17486512	hsa-ktRNA-857_n106	0	+	G
chr22	17486512	17486513	hsa-ktRNA-857_n107	0.005009	+	G
chr22	17486513	17486514	hsa-ktRNA-857_n108	0	+	C
chr22	17486514	17486515	hsa-ktRNA-857_n109	0.011029	+	U
chr22	17486515	17486516	hsa-ktRNA-857_n110	0.010753	+	U
chr22	17486516	17486517	hsa-ktRNA-857_n111	0.014184	+	G
chr22	17486517	17486518	hsa-ktRNA-857_n112	0.005158	+	G
chr22	17486518	17486519	hsa-ktRNA-857_n113	0.028881	+	A
chr22	17486519	17486520	hsa-ktRNA-857_n114	0.007143	+	U
chr22	17486520	17486521	hsa-ktRNA-857_n115	0	+	G
chr22	17486521	17486522	hsa-ktRNA-857_n116	0.009966	+	A
chr22	17486522	17486523	hsa-ktRNA-857_n117	0.001366	+	A
chr22	17486523	17486524	hsa-ktRNA-857_n118	0.007067	+	G
chr22	17486524	17486525	hsa-ktRNA-857_n119	0.008164	+	C
chr22	17486525	17486526	hsa-ktRNA-857_n120	0.014134	+	G
chr22	17486526	17486527	hsa-ktRNA-857_n121	0	+	U
chr22	17486527	17486528	hsa-ktRNA-857_n122	0	+	C
chr22	17486528	17486529	hsa-ktRNA-857_n123	0	+	A
chr22	17486529	17486530	hsa-ktRNA-857_n124	0	+	G
chr22	17486530	17486531	hsa-ktRNA-857_n125	0	+	C
chr22	17486531	17486532	hsa-ktRNA-857_n126	0	+	C
chr22	17486532	17486533	hsa-ktRNA-857_n127	0.010381	+	A
chr22	17486533	17486534	hsa-ktRNA-857_n128	0	+	C
chr22	17486534	17486535	hsa-ktRNA-857_n129	0	+	U
chr22	17486535	17486536	hsa-ktRNA-857_n130	0	+	G
chr22	17486536	17486537	hsa-ktRNA-857_n131	0.003584	+	G
chr22	17486537	17486538	hsa-ktRNA-857_n132	0.048503	+	G
chr22	17486538	17486539	hsa-ktRNA-857_n133	0.018182	+	A
chr22	17486539	17486540	hsa-ktRNA-857_n134	0.126482	+	A
chr22	17486540	17486541	hsa-ktRNA-857_n135	0.04461	+	A
chr22	17486541	17486542	hsa-ktRNA-857_n136	0.100364	+	G
chr22	17486542	17486543	hsa-ktRNA-857_n137	0.001331	+	C
chr22	17486543	17486544	hsa-ktRNA-857_n138	0	+	C
chr22	17486544	17486545	hsa-ktRNA-857_n139	0	+	C
chr22	17486545	17486546	hsa-ktRNA-857_n140	0.014286	+	A
chr22	17486546	17486547	hsa-ktRNA-857_n141	0	+	C
chr22	17486547	17486548	hsa-ktRNA-857_n142	0.025547	+	A
chr22	17486548	17486549	hsa-ktRNA-857_n143	0.015152	+	U
chr22	17486549	17486550	hsa-ktRNA-857_n144	0	+	G
chr22	17486550	17486551	hsa-ktRNA-857_n145	0	+	G
chr22	17486551	17486552	hsa-ktRNA-857_n146	0	+	C
chr22	17486552	17486553	hsa-ktRNA-857_n147	0.028689	+	U
chr22	17486553	17486554	hsa-ktRNA-857_n148	0.001315	+	G
chr22	17486554	17486555	hsa-ktRNA-857_n149	0.008264	+	G
chr22	17486555	17486556	hsa-ktRNA-857_n150	0.041667	+	G
chr22	17486556	17486557	hsa-ktRNA-857_n151	0.008658	+	A
chr22	17486557	17486558	hsa-ktRNA-857_n152	0.016667	+	A
chr22	17486558	17486559	hsa-ktRNA-857_n153	0	+	C
chr22	17486559	17486560	hsa-ktRNA-857_n154	0.01626	+	G
chr22	17486560	17486561	hsa-ktRNA-857_n155	0	+	C
chr22	17486561	17486562	hsa-ktRNA-857_n156	0	+	G
chr22	17486562	17486563	hsa-ktRNA-857_n157	0	+	G
chr22	17486563	17486564	hsa-ktRNA-857_n158	0	+	G
chr22	17486564	17486565	hsa-ktRNA-857_n159	0.004255	+	U
chr22	17486565	17486566	hsa-ktRNA-857_n160	0.008734	+	G
chr22	17486566	17486567	hsa-ktRNA-857_n161	0.016105	+	G
chr22	17486567	17486568	hsa-ktRNA-857_n162	0.004219	+	C
chr22	17486568	17486569	hsa-ktRNA-857_n163	0	+	C
chr22	17486569	17486570	hsa-ktRNA-857_n164	0.004712	+	U
chr22	17486570	17486571	hsa-ktRNA-857_n165	0.004367	+	U
chr22	17486571	17486572	hsa-ktRNA-857_n166	0	+	G
chr22	17486572	17486573	hsa-ktRNA-857_n167	0.010184	+	A
chr22	17486573	17486574	hsa-ktRNA-857_n168	0.008547	+	G
chr22	17486574	17486575	hsa-ktRNA-857_n169	0.008734	+	G
chr22	17486575	17486576	hsa-ktRNA-857_n170	0.004425	+	A
chr22	17486576	17486577	hsa-ktRNA-857_n171	0	+	G
chr22	17486577	17486578	hsa-ktRNA-857_n172	0	+	C
chr22	17486578	17486579	hsa-ktRNA-857_n173	0	+	U
chr22	17486579	17486580	hsa-ktRNA-857_n174	0	+	G
chr22	17486580	17486581	hsa-ktRNA-857_n175	0.026549	+	A
chr22	17486581	17486582	hsa-ktRNA-857_n176	0	+	G
chr22	17486582	17486583	hsa-ktRNA-857_n177	0.006057	+	G
chr22	17486583	17486584	hsa-ktRNA-857_n178	0	+	G
chr22	17486584	17486585	hsa-ktRNA-857_n179	0.018987	+	C
chr22	17486585	17486586	hsa-ktRNA-857_n180	0	+	A
chr19	19346869	19346870	hsa-ktRNA-859_n1	0	+	C
chr19	19346870	19346871	hsa-ktRNA-859_n2	0	+	C
chr19	19346871	19346872	hsa-ktRNA-859_n3	0.004673	+	C
chr19	19346872	19346873	hsa-ktRNA-859_n4	0	+	C
chr19	19346873	19346874	hsa-ktRNA-859_n5	0	+	U
chr19	19346874	19346875	hsa-ktRNA-859_n6	0.009524	+	A
chr19	19346875	19346876	hsa-ktRNA-859_n7	0	+	U
chr19	19346876	19346877	hsa-ktRNA-859_n8	0.004525	+	G
chr19	19346877	19346878	hsa-ktRNA-859_n9	0	+	A
chr19	19346878	19346879	hsa-ktRNA-859_n10	0.01426	+	A
chr19	19346879	19346880	hsa-ktRNA-859_n11	0.03211	+	G
chr19	19346880	19346881	hsa-ktRNA-859_n12	0	+	A
chr19	19346881	19346882	hsa-ktRNA-859_n13	0.009615	+	G
chr19	19346882	19346883	hsa-ktRNA-859_n14	0.014218	+	U
chr19	19346883	19346884	hsa-ktRNA-859_n15	0	+	G
chr19	19346884	19346885	hsa-ktRNA-859_n16	0.010689	+	A
chr19	19346885	19346886	hsa-ktRNA-859_n17	0.001105	+	C
chr19	19346886	19346887	hsa-ktRNA-859_n18	0	+	C
chr19	19346887	19346888	hsa-ktRNA-859_n19	0	+	C
chr19	19346888	19346889	hsa-ktRNA-859_n20	0	+	C
chr19	19346889	19346890	hsa-ktRNA-859_n21	0.018349	+	C
chr19	19346890	19346891	hsa-ktRNA-859_n22	0.022936	+	G
chr19	19346891	19346892	hsa-ktRNA-859_n23	0	+	C
chr19	19346892	19346893	hsa-ktRNA-859_n24	0	+	C
chr19	19346893	19346894	hsa-ktRNA-859_n25	0.023474	+	U
chr19	19346894	19346895	hsa-ktRNA-859_n26	0.023585	+	A
chr19	19346895	19346896	hsa-ktRNA-859_n27	0.028302	+	G
chr19	19346896	19346897	hsa-ktRNA-859_n28	0.01005	+	G
chr19	19346897	19346898	hsa-ktRNA-859_n29	0.061611	+	A
chr19	19346898	19346899	hsa-ktRNA-859_n30	0	+	C
chr19	19346899	19346900	hsa-ktRNA-859_n31	0.00905	+	C
chr19	19346900	19346901	hsa-ktRNA-859_n32	0	+	A
chr19	19346901	19346902	hsa-ktRNA-859_n33	0.009174	+	G
chr19	19346902	19346903	hsa-ktRNA-859_n34	0	+	C
chr19	19346903	19346904	hsa-ktRNA-859_n35	0	+	A
chr19	19346904	19346905	hsa-ktRNA-859_n36	0.004935	+	U
chr19	19346905	19346906	hsa-ktRNA-859_n37	0.043062	+	A
chr19	19346906	19346907	hsa-ktRNA-859_n38	0.032258	+	U
chr19	19346907	19346908	hsa-ktRNA-859_n39	0	+	G
chr19	19346908	19346909	hsa-ktRNA-859_n40	0	+	C
chr19	19346909	19346910	hsa-ktRNA-859_n41	0	+	C
chr19	19346910	19346911	hsa-ktRNA-859_n42	0.058824	+	U
chr19	19346911	19346912	hsa-ktRNA-859_n43	0.019512	+	U
chr19	19346912	19346913	hsa-ktRNA-859_n44	0.124548	+	G
chr19	19346913	19346914	hsa-ktRNA-859_n45	0.031088	+	A
chr19	19346914	19346915	hsa-ktRNA-859_n46	0.131222	+	U
chr19	19346915	19346916	hsa-ktRNA-859_n47	0	+	G
chr19	19346916	19346917	hsa-ktRNA-859_n48	0	+	G
chr19	19346917	19346918	hsa-ktRNA-859_n49	0	+	C
chr19	19346918	19346919	hsa-ktRNA-859_n50	0.008929	+	A
chr19	19346919	19346920	hsa-ktRNA-859_n51	0.004505	+	G
chr19	19346920	19346921	hsa-ktRNA-859_n52	0.026549	+	U
chr19	19346921	19346922	hsa-ktRNA-859_n53	0.035088	+	G
chr19	19346922	19346923	hsa-ktRNA-859_n54	0.004292	+	G
chr19	19346923	19346924	hsa-ktRNA-859_n55	0.012821	+	A
chr19	19346924	19346925	hsa-ktRNA-859_n56	0	+	C
chr19	19346925	19346926	hsa-ktRNA-859_n57	0.021834	+	A
chr19	19346926	19346927	hsa-ktRNA-859_n58	0	+	C
chr19	19346927	19346928	hsa-ktRNA-859_n59	0	+	C
chr19	19346928	19346929	hsa-ktRNA-859_n60	0.041667	+	U
chr19	19346929	19346930	hsa-ktRNA-859_n61	0	+	G
chr19	19346930	19346931	hsa-ktRNA-859_n62	0.013193	+	G
chr19	19346931	19346932	hsa-ktRNA-859_n63	0.009741	+	G
chr19	19346932	19346933	hsa-ktRNA-859_n64	0.005324	+	U
chr19	19346933	19346934	hsa-ktRNA-859_n65	0	+	C
chr19	19346934	19346935	hsa-ktRNA-859_n66	0	+	C
chr19	19346935	19346936	hsa-ktRNA-859_n67	0.004082	+	C
chr19	19346936	19346937	hsa-ktRNA-859_n68	0.046277	+	A
chr19	19346937	19346938	hsa-ktRNA-859_n69	0.020243	+	C
chr19	19346938	19346939	hsa-ktRNA-859_n70	0.019763	+	A
chr19	19346939	19346940	hsa-ktRNA-859_n71	0.003968	+	G
chr19	19346940	19346941	hsa-ktRNA-859_n72	0.001943	+	G
chr19	19346941	19346942	hsa-ktRNA-859_n73	0.008368	+	U
chr19	19346942	19346943	hsa-ktRNA-859_n74	0.036885	+	U
chr19	19346943	19346944	hsa-ktRNA-859_n75	0.000597	+	G
chr19	19346944	19346945	hsa-ktRNA-859_n76	0	+	C
chr19	19346945	19346946	hsa-ktRNA-859_n77	0.019305	+	U
chr19	19346946	19346947	hsa-ktRNA-859_n78	0	+	G
chr19	19346947	19346948	hsa-ktRNA-859_n79	0.015748	+	G
chr19	19346948	19346949	hsa-ktRNA-859_n80	0	+	C
chr19	19346949	19346950	hsa-ktRNA-859_n81	0	+	U
chr19	19346950	19346951	hsa-ktRNA-859_n82	0	+	G
chr19	19346951	19346952	hsa-ktRNA-859_n83	0	+	U
chr19	19346952	19346953	hsa-ktRNA-859_n84	0	+	G
chr19	19346953	19346954	hsa-ktRNA-859_n85	0	+	G
chr19	19346954	19346955	hsa-ktRNA-859_n86	0	+	C
chr19	19346955	19346956	hsa-ktRNA-859_n87	0.008065	+	C
chr19	19346956	19346957	hsa-ktRNA-859_n88	0.008097	+	U
chr19	19346957	19346958	hsa-ktRNA-859_n89	0.004	+	G
chr19	19346958	19346959	hsa-ktRNA-859_n90	0	+	G
chr19	19346959	19346960	hsa-ktRNA-859_n91	0.028807	+	A
chr19	19346960	19346961	hsa-ktRNA-859_n92	0.020576	+	G
chr19	19346961	19346962	hsa-ktRNA-859_n93	0.003937	+	G
chr19	19346962	19346963	hsa-ktRNA-859_n94	0.012097	+	A
chr19	19346963	19346964	hsa-ktRNA-859_n95	0.054705	+	A
chr19	19346964	19346965	hsa-ktRNA-859_n96	0.013257	+	G
chr19	19346965	19346966	hsa-ktRNA-859_n97	0.00823	+	G
chr19	19346966	19346967	hsa-ktRNA-859_n98	0.042553	+	G
chr19	19346967	19346968	hsa-ktRNA-859_n99	0	+	U
chr19	19346968	19346969	hsa-ktRNA-859_n100	0	+	C
chr19	19346969	19346970	hsa-ktRNA-859_n101	0	+	C
chr19	19346970	19346971	hsa-ktRNA-859_n102	0.011905	+	A
chr19	19346971	19346972	hsa-ktRNA-859_n103	0	+	C
chr19	19346972	19346973	hsa-ktRNA-859_n104	0	+	C
chr19	19346973	19346974	hsa-ktRNA-859_n105	0	+	A
chr19	19346974	19346975	hsa-ktRNA-859_n106	0.009125	+	G
chr19	19346975	19346976	hsa-ktRNA-859_n107	0.001	+	G
chr19	19346976	19346977	hsa-ktRNA-859_n108	0	+	U
chr19	19346977	19346978	hsa-ktRNA-859_n109	0	+	C
chr19	19346978	19346979	hsa-ktRNA-859_n110	0	+	U
chr19	19346979	19346980	hsa-ktRNA-859_n111	0	+	C
chr19	19346980	19346981	hsa-ktRNA-859_n112	0	+	A
chr19	19346981	19346982	hsa-ktRNA-859_n113	0.004115	+	G
chr19	19346982	19346983	hsa-ktRNA-859_n114	0.009001	+	U
chr19	19346983	19346984	hsa-ktRNA-859_n115	0.041504	+	C
chr19	19346984	19346985	hsa-ktRNA-859_n116	0.02449	+	C
chr19	19346985	19346986	hsa-ktRNA-859_n117	0.011274	+	U
chr19	19346986	19346987	hsa-ktRNA-859_n118	0.018182	+	G
chr19	19346987	19346988	hsa-ktRNA-859_n119	0.047826	+	A
chr19	19346988	19346989	hsa-ktRNA-859_n120	0	+	G
chr19	19346989	19346990	hsa-ktRNA-859_n121	0	+	A
chr19	19346990	19346991	hsa-ktRNA-859_n122	0	+	G
chr19	19346991	19346992	hsa-ktRNA-859_n123	0	+	A
chr19	19346992	19346993	hsa-ktRNA-859_n124	0.016878	+	C
chr19	19346993	19346994	hsa-ktRNA-859_n125	0.008475	+	A
chr19	19346994	19346995	hsa-ktRNA-859_n126	0.030043	+	G
chr19	19346995	19346996	hsa-ktRNA-859_n127	0.004219	+	U
chr19	19346996	19346997	hsa-ktRNA-859_n128	0	+	G
chr19	19346997	19346998	hsa-ktRNA-859_n129	0.003778	+	G
chr19	19346998	19346999	hsa-ktRNA-859_n130	0.008696	+	A
chr19	19346999	19347000	hsa-ktRNA-859_n131	0.013158	+	A
chr19	19347000	19347001	hsa-ktRNA-859_n132	0	+	A
chr19	19347001	19347002	hsa-ktRNA-859_n133	0.023041	+	A
chr19	19347002	19347003	hsa-ktRNA-859_n134	0.013953	+	U
chr19	19347003	19347004	hsa-ktRNA-859_n135	0	+	G
chr19	19347004	19347005	hsa-ktRNA-859_n136	0	+	G
chr19	19347005	19347006	hsa-ktRNA-859_n137	0	+	A
chr19	19347006	19347007	hsa-ktRNA-859_n138	0	+	C
chr19	19347007	19347008	hsa-ktRNA-859_n139	0	+	C
chr19	19347008	19347009	hsa-ktRNA-859_n140	0	+	A
chr19	19347009	19347010	hsa-ktRNA-859_n141	0.04023	+	A
chr19	19347010	19347011	hsa-ktRNA-859_n142	0	+	A
chr19	19347011	19347012	hsa-ktRNA-859_n143	0.024845	+	A
chr19	19347012	19347013	hsa-ktRNA-859_n144	0	+	C
chr19	19347013	19347014	hsa-ktRNA-859_n145	0	+	C
chr19	19347014	19347015	hsa-ktRNA-859_n146	0.015873	+	C
chr19	19347015	19347016	hsa-ktRNA-859_n147	0.04007	+	G
chr19	19347016	19347017	hsa-ktRNA-859_n148	0.081081	+	A
chr19	19347017	19347018	hsa-ktRNA-859_n149	0	+	C
chr19	19347018	19347019	hsa-ktRNA-859_n150	0.067961	+	A
chr19	19347019	19347020	hsa-ktRNA-859_n151	0.072165	+	U
chr19	19347020	19347021	hsa-ktRNA-859_n152	0.048544	+	G
chr19	19347021	19347022	hsa-ktRNA-859_n153	0.019048	+	U
chr19	19347022	19347023	hsa-ktRNA-859_n154	0	+	U
chr19	19347023	19347024	hsa-ktRNA-859_n155	0	+	C
chr19	19347024	19347025	hsa-ktRNA-859_n156	0.004761	+	U
chr19	19347025	19347026	hsa-ktRNA-859_n157	0	+	G
chr19	19347026	19347027	hsa-ktRNA-859_n158	0.019802	+	A
chr19	19347027	19347028	hsa-ktRNA-859_n159	0	+	G
chr19	19347028	19347029	hsa-ktRNA-859_n160	0	+	G
chr19	19347029	19347030	hsa-ktRNA-859_n161	0	+	G
chr19	19347030	19347031	hsa-ktRNA-859_n162	0	+	U
chr19	19347031	19347032	hsa-ktRNA-859_n163	0	+	A
chr14	74711891	74711892	hsa-ktRNA-867_n1	0	-	C
chr14	74711890	74711891	hsa-ktRNA-867_n2	0	-	C
chr14	74711889	74711890	hsa-ktRNA-867_n3	0.004333	-	C
chr14	74711888	74711889	hsa-ktRNA-867_n4	0.000991	-	U
chr14	74711887	74711888	hsa-ktRNA-867_n5	0.002525	-	U
chr14	74711886	74711887	hsa-ktRNA-867_n6	0	-	A
chr14	74711885	74711886	hsa-ktRNA-867_n7	0	-	U
chr14	74711884	74711885	hsa-ktRNA-867_n8	0.002481	-	G
chr14	74711883	74711884	hsa-ktRNA-867_n9	0	-	A
chr14	74711882	74711883	hsa-ktRNA-867_n10	0	-	U
chr14	74711881	74711882	hsa-ktRNA-867_n11	0	-	G
chr14	74711880	74711881	hsa-ktRNA-867_n12	0	-	A
chr14	74711879	74711880	hsa-ktRNA-867_n13	0	-	A
chr14	74711878	74711879	hsa-ktRNA-867_n14	0	-	A
chr14	74711877	74711878	hsa-ktRNA-867_n15	0	-	A
chr14	74711876	74711877	hsa-ktRNA-867_n16	0.041871	-	C
chr14	74711875	74711876	hsa-ktRNA-867_n17	0.005128	-	A
chr14	74711874	74711875	hsa-ktRNA-867_n18	0.008267	-	C
chr14	74711873	74711874	hsa-ktRNA-867_n19	0.056074	-	G
chr14	74711872	74711873	hsa-ktRNA-867_n20	0.023194	-	U
chr14	74711871	74711872	hsa-ktRNA-867_n21	0.004876	-	U
chr14	74711870	74711871	hsa-ktRNA-867_n22	0.015698	-	U
chr14	74711869	74711870	hsa-ktRNA-867_n23	0.087833	-	A
chr14	74711868	74711869	hsa-ktRNA-867_n24	0.01002	-	U
chr14	74711867	74711868	hsa-ktRNA-867_n25	0.032	-	U
chr14	74711866	74711867	hsa-ktRNA-867_n26	0.049063	-	G
chr14	74711865	74711866	hsa-ktRNA-867_n27	0	-	U
chr14	74711864	74711865	hsa-ktRNA-867_n28	0.005376	-	U
chr14	74711863	74711864	hsa-ktRNA-867_n29	0.027627	-	U
chr14	74711862	74711863	hsa-ktRNA-867_n30	0.028195	-	A
chr14	74711861	74711862	hsa-ktRNA-867_n31	0.021053	-	A
chr14	74711860	74711861	hsa-ktRNA-867_n32	0.013492	-	C
chr14	74711859	74711860	hsa-ktRNA-867_n33	0.009904	-	A
chr14	74711858	74711859	hsa-ktRNA-867_n34	0.009559	-	C
chr14	74711857	74711858	hsa-ktRNA-867_n35	0.018241	-	G
chr14	74711856	74711857	hsa-ktRNA-867_n36	0.050486	-	A
chr14	74711855	74711856	hsa-ktRNA-867_n37	0.005263	-	A
chr14	74711854	74711855	hsa-ktRNA-867_n38	0.031315	-	C
chr14	74711853	74711854	hsa-ktRNA-867_n39	0.048012	-	U
chr14	74711852	74711853	hsa-ktRNA-867_n40	0	-	U
chr14	74711851	74711852	hsa-ktRNA-867_n41	0.025237	-	U
chr14	74711850	74711851	hsa-ktRNA-867_n42	0.042967	-	G
chr14	74711849	74711850	hsa-ktRNA-867_n43	0.002577	-	G
chr14	74711848	74711849	hsa-ktRNA-867_n44	0.046259	-	A
chr14	74711847	74711848	hsa-ktRNA-867_n45	0.017587	-	G
chr14	74711846	74711847	hsa-ktRNA-867_n46	0	-	U
chr14	74711845	74711846	hsa-ktRNA-867_n47	0.007916	-	C
chr14	74711844	74711845	hsa-ktRNA-867_n48	0.004567	-	U
chr14	74711843	74711844	hsa-ktRNA-867_n49	0.002874	-	G
chr14	74711842	74711843	hsa-ktRNA-867_n50	0.104828	-	A
chr14	74711841	74711842	hsa-ktRNA-867_n51	0	-	C
chr14	74711840	74711841	hsa-ktRNA-867_n52	0	-	U
chr14	74711839	74711840	hsa-ktRNA-867_n53	0	-	G
chr14	74711838	74711839	hsa-ktRNA-867_n54	0	-	A
chr14	74711837	74711838	hsa-ktRNA-867_n55	0.011905	-	U
chr14	74711836	74711837	hsa-ktRNA-867_n56	0	-	G
chr14	74711835	74711836	hsa-ktRNA-867_n57	0	-	G
chr14	74711834	74711835	hsa-ktRNA-867_n58	0	-	G
chr14	74711833	74711834	hsa-ktRNA-867_n59	0.010635	-	G
chr15	90081601	90081602	hsa-ktRNA-874_n1	0	+	C
chr15	90081602	90081603	hsa-ktRNA-874_n2	0.008032	+	C
chr15	90081603	90081604	hsa-ktRNA-874_n3	0	+	G
chr15	90081604	90081605	hsa-ktRNA-874_n4	0.00361	+	C
chr15	90081605	90081606	hsa-ktRNA-874_n5	0	+	C
chr15	90081606	90081607	hsa-ktRNA-874_n6	0	+	A
chr15	90081607	90081608	hsa-ktRNA-874_n7	0	+	U
chr15	90081608	90081609	hsa-ktRNA-874_n8	0	+	G
chr15	90081609	90081610	hsa-ktRNA-874_n9	0	+	A
chr15	90081610	90081611	hsa-ktRNA-874_n10	0.003663	+	U
chr15	90081611	90081612	hsa-ktRNA-874_n11	0.018248	+	G
chr15	90081612	90081613	hsa-ktRNA-874_n12	0.060071	+	A
chr15	90081613	90081614	hsa-ktRNA-874_n13	0.024221	+	C
chr15	90081614	90081615	hsa-ktRNA-874_n14	0.023569	+	C
chr15	90081615	90081616	hsa-ktRNA-874_n15	0	+	C
chr15	90081616	90081617	hsa-ktRNA-874_n16	0.050676	+	U
chr15	90081617	90081618	hsa-ktRNA-874_n17	0	+	C
chr15	90081618	90081619	hsa-ktRNA-874_n18	0.013559	+	A
chr15	90081619	90081620	hsa-ktRNA-874_n19	0.037182	+	G
chr15	90081620	90081621	hsa-ktRNA-874_n20	0	+	G
chr15	90081621	90081622	hsa-ktRNA-874_n21	0.026667	+	U
chr15	90081622	90081623	hsa-ktRNA-874_n22	0.006623	+	G
chr15	90081623	90081624	hsa-ktRNA-874_n23	0.003322	+	G
chr15	90081624	90081625	hsa-ktRNA-874_n24	0.003279	+	C
chr15	90081625	90081626	hsa-ktRNA-874_n25	0	+	A
chr15	90081626	90081627	hsa-ktRNA-874_n26	0	+	G
chr15	90081627	90081628	hsa-ktRNA-874_n27	0.003279	+	U
chr15	90081628	90081629	hsa-ktRNA-874_n28	0	+	G
chr15	90081629	90081630	hsa-ktRNA-874_n29	0	+	A
chr15	90081630	90081631	hsa-ktRNA-874_n30	0.028169	+	C
chr15	90081631	90081632	hsa-ktRNA-874_n31	0.045302	+	C
chr15	90081632	90081633	hsa-ktRNA-874_n32	0	+	C
chr15	90081633	90081634	hsa-ktRNA-874_n33	0.013029	+	C
chr15	90081634	90081635	hsa-ktRNA-874_n34	0	+	G
chr15	90081635	90081636	hsa-ktRNA-874_n35	0	+	U
chr15	90081636	90081637	hsa-ktRNA-874_n36	0	+	C
chr15	90081637	90081638	hsa-ktRNA-874_n37	0	+	A
chr15	90081638	90081639	hsa-ktRNA-874_n38	0	+	C
chr15	90081639	90081640	hsa-ktRNA-874_n39	0	+	U
chr15	90081640	90081641	hsa-ktRNA-874_n40	0	+	G
chr15	90081641	90081642	hsa-ktRNA-874_n41	0	+	U
chr15	90081642	90081643	hsa-ktRNA-874_n42	0.035842	+	A
chr15	90081643	90081644	hsa-ktRNA-874_n43	0.00722	+	U
chr15	90081644	90081645	hsa-ktRNA-874_n44	0.021277	+	A
chr15	90081645	90081646	hsa-ktRNA-874_n45	0.017986	+	A
chr15	90081646	90081647	hsa-ktRNA-874_n46	0.042857	+	G
chr15	90081647	90081648	hsa-ktRNA-874_n47	0.02963	+	A
chr15	90081648	90081649	hsa-ktRNA-874_n48	0.0369	+	C
chr15	90081649	90081650	hsa-ktRNA-874_n49	0.055311	+	A
chr15	90081650	90081651	hsa-ktRNA-874_n50	0.070879	+	U
chr15	90081651	90081652	hsa-ktRNA-874_n51	0.003133	+	U
chr15	90081652	90081653	hsa-ktRNA-874_n52	0.022772	+	U
chr15	90081653	90081654	hsa-ktRNA-874_n53	0.00339	+	U
chr15	90081654	90081655	hsa-ktRNA-874_n54	0.013841	+	C
chr15	90081655	90081656	hsa-ktRNA-874_n55	0.014134	+	U
chr15	90081656	90081657	hsa-ktRNA-874_n56	0.003509	+	C
chr15	90081657	90081658	hsa-ktRNA-874_n57	0	+	C
chr15	90081658	90081659	hsa-ktRNA-874_n58	0.007353	+	U
chr15	90081659	90081660	hsa-ktRNA-874_n59	0.017463	+	G
chr15	90081660	90081661	hsa-ktRNA-874_n60	0	+	C
chr15	90081661	90081662	hsa-ktRNA-874_n61	0	+	U
chr15	90081662	90081663	hsa-ktRNA-874_n62	0	+	G
chr15	90081663	90081664	hsa-ktRNA-874_n63	0.003731	+	A
chr15	90081664	90081665	hsa-ktRNA-874_n64	0	+	G
chr15	90081665	90081666	hsa-ktRNA-874_n65	0	+	C
chr15	90081666	90081667	hsa-ktRNA-874_n66	0	+	A
chr15	90081667	90081668	hsa-ktRNA-874_n67	0	+	G
chr15	90081668	90081669	hsa-ktRNA-874_n68	0	+	A
chr3	128760007	128760008	hsa-ktRNA-893_n1	0	+	C
chr3	128760008	128760009	hsa-ktRNA-893_n2	0	+	C
chr3	128760009	128760010	hsa-ktRNA-893_n3	0	+	U
chr3	128760010	128760011	hsa-ktRNA-893_n4	0	+	C
chr3	128760011	128760012	hsa-ktRNA-893_n5	0	+	G
chr3	128760012	128760013	hsa-ktRNA-893_n6	0	+	A
chr3	128760013	128760014	hsa-ktRNA-893_n7	0.002564	+	U
chr3	128760014	128760015	hsa-ktRNA-893_n8	0	+	G
chr3	128760015	128760016	hsa-ktRNA-893_n9	0	+	A
chr3	128760016	128760017	hsa-ktRNA-893_n10	0	+	U
chr3	128760017	128760018	hsa-ktRNA-893_n11	0	+	G
chr3	128760018	128760019	hsa-ktRNA-893_n12	0	+	A
chr3	128760019	128760020	hsa-ktRNA-893_n13	0	+	C
chr3	128760020	128760021	hsa-ktRNA-893_n14	0.016086	+	U
chr3	128760021	128760022	hsa-ktRNA-893_n15	0.031844	+	U
chr3	128760022	128760023	hsa-ktRNA-893_n16	0.070141	+	A
chr3	128760023	128760024	hsa-ktRNA-893_n17	0.029024	+	U
chr3	128760024	128760025	hsa-ktRNA-893_n18	0.026097	+	G
chr3	128760025	128760026	hsa-ktRNA-893_n19	0.01847	+	A
chr3	128760026	128760027	hsa-ktRNA-893_n20	0.029255	+	G
chr3	128760027	128760028	hsa-ktRNA-893_n21	0.005046	+	U
chr3	128760028	128760029	hsa-ktRNA-893_n22	0.00172	+	C
chr3	128760029	128760030	hsa-ktRNA-893_n23	0.026738	+	A
chr3	128760030	128760031	hsa-ktRNA-893_n24	0.072629	+	A
chr3	128760031	128760032	hsa-ktRNA-893_n25	0.043388	+	U
chr3	128760032	128760033	hsa-ktRNA-893_n26	0.014599	+	U
chr3	128760033	128760034	hsa-ktRNA-893_n27	0.011135	+	U
chr3	128760034	128760035	hsa-ktRNA-893_n28	0.001532	+	G
chr3	128760035	128760036	hsa-ktRNA-893_n29	0.016138	+	A
chr3	128760036	128760037	hsa-ktRNA-893_n30	0.002463	+	C
chr3	128760037	128760038	hsa-ktRNA-893_n31	0.01189	+	U
chr3	128760038	128760039	hsa-ktRNA-893_n32	0.01976	+	G
chr3	128760039	128760040	hsa-ktRNA-893_n33	0.030242	+	G
chr3	128760040	128760041	hsa-ktRNA-893_n34	0.032203	+	U
chr3	128760041	128760042	hsa-ktRNA-893_n35	0	+	C
chr3	128760042	128760043	hsa-ktRNA-893_n36	0	+	C
chr3	128760043	128760044	hsa-ktRNA-893_n37	0.008405	+	U
chr3	128760044	128760045	hsa-ktRNA-893_n38	0	+	C
chr3	128760045	128760046	hsa-ktRNA-893_n39	0	+	A
chr3	128760046	128760047	hsa-ktRNA-893_n40	0	+	G
chr3	128760047	128760048	hsa-ktRNA-893_n41	0.004751	+	G
chr3	128760048	128760049	hsa-ktRNA-893_n42	0.001447	+	U
chr3	128760049	128760050	hsa-ktRNA-893_n43	0	+	G
chr3	128760050	128760051	hsa-ktRNA-893_n44	0	+	C
chr3	128760051	128760052	hsa-ktRNA-893_n45	0	+	C
chr3	128760052	128760053	hsa-ktRNA-893_n46	0.001513	+	C
chr3	128760053	128760054	hsa-ktRNA-893_n47	0	+	A
chr3	128760054	128760055	hsa-ktRNA-893_n48	0	+	G
chr3	128760055	128760056	hsa-ktRNA-893_n49	0	+	A
chr3	128760056	128760057	hsa-ktRNA-893_n50	0	+	U
chr3	128760057	128760058	hsa-ktRNA-893_n51	0	+	A
chr3	128760058	128760059	hsa-ktRNA-893_n52	0	+	U
chr3	128760059	128760060	hsa-ktRNA-893_n53	0	+	G
chr3	128760060	128760061	hsa-ktRNA-893_n54	0	+	U
chr3	128760061	128760062	hsa-ktRNA-893_n55	0.020356	+	G
chr3	128760062	128760063	hsa-ktRNA-893_n56	0.057935	+	G
chr3	128760063	128760064	hsa-ktRNA-893_n57	0.012077	+	C
chr3	128760064	128760065	hsa-ktRNA-893_n58	0.007032	+	U
chr3	128760065	128760066	hsa-ktRNA-893_n59	0.022727	+	A
chr3	128760066	128760067	hsa-ktRNA-893_n60	0.031715	+	A
chr3	128760067	128760068	hsa-ktRNA-893_n61	0.002475	+	A
chr3	128760068	128760069	hsa-ktRNA-893_n62	0.004902	+	C
chr3	128760069	128760070	hsa-ktRNA-893_n63	0	+	A
chr3	128760070	128760071	hsa-ktRNA-893_n64	0	+	U
chr3	128760071	128760072	hsa-ktRNA-893_n65	0.034568	+	U
chr3	128760072	128760073	hsa-ktRNA-893_n66	0.021346	+	A
chr3	128760073	128760074	hsa-ktRNA-893_n67	0.012315	+	U
chr3	128760074	128760075	hsa-ktRNA-893_n68	0.016867	+	U
chr3	128760075	128760076	hsa-ktRNA-893_n69	0	+	C
chr3	128760076	128760077	hsa-ktRNA-893_n70	0.003943	+	U
chr3	128760077	128760078	hsa-ktRNA-893_n71	0.000593	+	G
chr3	128760078	128760079	hsa-ktRNA-893_n72	0	+	G
chr3	128760079	128760080	hsa-ktRNA-893_n73	0.008884	+	G
chr3	128760080	128760081	hsa-ktRNA-893_n74	0.002439	+	U
chr3	128760081	128760082	hsa-ktRNA-893_n75	0.012107	+	G
chr3	128760082	128760083	hsa-ktRNA-893_n76	0	+	U
chr3	128760083	128760084	hsa-ktRNA-893_n77	0.007582	+	G
chr3	128760084	128760085	hsa-ktRNA-893_n78	0.004728	+	C
chr3	128760085	128760086	hsa-ktRNA-893_n79	0.006219	+	C
chr3	128760086	128760087	hsa-ktRNA-893_n80	0.005063	+	U
chr3	128760087	128760088	hsa-ktRNA-893_n81	0.046212	+	G
chr3	128760088	128760089	hsa-ktRNA-893_n82	0.006701	+	U
chr3	128760089	128760090	hsa-ktRNA-893_n83	0	+	G
chr3	128760090	128760091	hsa-ktRNA-893_n84	0.01023	+	A
chr3	128760091	128760092	hsa-ktRNA-893_n85	0	+	G
chr3	128760092	128760093	hsa-ktRNA-893_n86	0.010279	+	G
chr3	128760093	128760094	hsa-ktRNA-893_n87	0.002695	+	G
chr3	128760094	128760095	hsa-ktRNA-893_n88	0.041507	+	U
chr3	128760095	128760096	hsa-ktRNA-893_n89	0.037555	+	G
chr3	128760096	128760097	hsa-ktRNA-893_n90	0	+	U
chr3	128760097	128760098	hsa-ktRNA-893_n91	0.029255	+	U
chr3	128760098	128760099	hsa-ktRNA-893_n92	0	+	U
chr3	128760099	128760100	hsa-ktRNA-893_n93	0.00195	+	C
chr3	128760100	128760101	hsa-ktRNA-893_n94	0.008451	+	U
chr3	128760101	128760102	hsa-ktRNA-893_n95	0.03514	+	G
chr3	128760102	128760103	hsa-ktRNA-893_n96	0.015528	+	G
chr3	128760103	128760104	hsa-ktRNA-893_n97	0.074557	+	A
chr3	128760104	128760105	hsa-ktRNA-893_n98	0.037205	+	U
chr3	128760105	128760106	hsa-ktRNA-893_n99	0.006098	+	G
chr3	128760106	128760107	hsa-ktRNA-893_n100	0.05261	+	A
chr3	128760107	128760108	hsa-ktRNA-893_n101	0	+	G
chr3	128760108	128760109	hsa-ktRNA-893_n102	0.03352	+	A
chr3	128760109	128760110	hsa-ktRNA-893_n103	0.011841	+	U
chr3	128760110	128760111	hsa-ktRNA-893_n104	0	+	U
chr3	128760111	128760112	hsa-ktRNA-893_n105	0.008403	+	U
chr3	128760112	128760113	hsa-ktRNA-893_n106	0.01271	+	G
chr3	128760113	128760114	hsa-ktRNA-893_n107	0.057402	+	G
chr3	128760114	128760115	hsa-ktRNA-893_n108	0.039297	+	U
chr3	128760115	128760116	hsa-ktRNA-893_n109	0.005222	+	G
chr3	128760116	128760117	hsa-ktRNA-893_n110	0	+	G
chr3	128760117	128760118	hsa-ktRNA-893_n111	0.001267	+	A
chr3	128760118	128760119	hsa-ktRNA-893_n112	0	+	C
chr3	128760119	128760120	hsa-ktRNA-893_n113	0	+	U
chr3	128760120	128760121	hsa-ktRNA-893_n114	0	+	G
chr3	128760121	128760122	hsa-ktRNA-893_n115	0	+	A
chr3	128760122	128760123	hsa-ktRNA-893_n116	0	+	G
chr3	128760123	128760124	hsa-ktRNA-893_n117	0	+	U
chr3	128760124	128760125	hsa-ktRNA-893_n118	0.004065	+	G
chr3	128760125	128760126	hsa-ktRNA-893_n119	0	+	A
chr3	128760126	128760127	hsa-ktRNA-893_n120	0	+	A
chrX	9655064	9655065	hsa-ktRNA-894_n1	0	+	C
chrX	9655065	9655066	hsa-ktRNA-894_n2	0	+	C
chrX	9655066	9655067	hsa-ktRNA-894_n3	0.002829	+	U
chrX	9655067	9655068	hsa-ktRNA-894_n4	0	+	C
chrX	9655068	9655069	hsa-ktRNA-894_n5	0	+	G
chrX	9655069	9655070	hsa-ktRNA-894_n6	0	+	A
chrX	9655070	9655071	hsa-ktRNA-894_n7	0.000556	+	U
chrX	9655071	9655072	hsa-ktRNA-894_n8	0	+	G
chrX	9655072	9655073	hsa-ktRNA-894_n9	0.002516	+	A
chrX	9655073	9655074	hsa-ktRNA-894_n10	0	+	U
chrX	9655074	9655075	hsa-ktRNA-894_n11	0	+	G
chrX	9655075	9655076	hsa-ktRNA-894_n12	0.0025	+	A
chrX	9655076	9655077	hsa-ktRNA-894_n13	0	+	U
chrX	9655077	9655078	hsa-ktRNA-894_n14	0.007833	+	G
chrX	9655078	9655079	hsa-ktRNA-894_n15	0.042554	+	A
chrX	9655079	9655080	hsa-ktRNA-894_n16	0	+	C
chrX	9655080	9655081	hsa-ktRNA-894_n17	0	+	C
chrX	9655081	9655082	hsa-ktRNA-894_n18	0	+	C
chrX	9655082	9655083	hsa-ktRNA-894_n19	0.004247	+	U
chrX	9655083	9655084	hsa-ktRNA-894_n20	0	+	G
chrX	9655084	9655085	hsa-ktRNA-894_n21	0.006994	+	G
chrX	9655085	9655086	hsa-ktRNA-894_n22	0.033874	+	U
chrX	9655086	9655087	hsa-ktRNA-894_n23	0.008929	+	G
chrX	9655087	9655088	hsa-ktRNA-894_n24	0	+	G
chrX	9655088	9655089	hsa-ktRNA-894_n25	0.002491	+	A
chrX	9655089	9655090	hsa-ktRNA-894_n26	0.005576	+	C
chrX	9655090	9655091	hsa-ktRNA-894_n27	0.005118	+	U
chrX	9655091	9655092	hsa-ktRNA-894_n28	0.020744	+	U
chrX	9655092	9655093	hsa-ktRNA-894_n29	0.028724	+	G
chrX	9655093	9655094	hsa-ktRNA-894_n30	0.013217	+	C
chrX	9655094	9655095	hsa-ktRNA-894_n31	0.016238	+	U
chrX	9655095	9655096	hsa-ktRNA-894_n32	0.08446	+	G
chrX	9655096	9655097	hsa-ktRNA-894_n33	0.032616	+	U
chrX	9655097	9655098	hsa-ktRNA-894_n34	0.043478	+	U
chrX	9655098	9655099	hsa-ktRNA-894_n35	0.002789	+	U
chrX	9655099	9655100	hsa-ktRNA-894_n36	0.07227	+	G
chrX	9655100	9655101	hsa-ktRNA-894_n37	0.017278	+	U
chrX	9655101	9655102	hsa-ktRNA-894_n38	0.004082	+	U
chrX	9655102	9655103	hsa-ktRNA-894_n39	0.042019	+	A
chrX	9655103	9655104	hsa-ktRNA-894_n40	0.002462	+	U
chrX	9655104	9655105	hsa-ktRNA-894_n41	0.020294	+	C
chrX	9655105	9655106	hsa-ktRNA-894_n42	0	+	U
chrX	9655106	9655107	hsa-ktRNA-894_n43	0.005181	+	C
chrX	9655107	9655108	hsa-ktRNA-894_n44	0	+	C
chrX	9655108	9655109	hsa-ktRNA-894_n45	0.010506	+	A
chrX	9655109	9655110	hsa-ktRNA-894_n46	0.009162	+	C
chrX	9655110	9655111	hsa-ktRNA-894_n47	0.001815	+	G
chrX	9655111	9655112	hsa-ktRNA-894_n48	0.009765	+	U
chrX	9655112	9655113	hsa-ktRNA-894_n49	0.021889	+	G
chrX	9655113	9655114	hsa-ktRNA-894_n50	0.001347	+	U
chrX	9655114	9655115	hsa-ktRNA-894_n51	0.018087	+	U
chrX	9655115	9655116	hsa-ktRNA-894_n52	0.00838	+	U
chrX	9655116	9655117	hsa-ktRNA-894_n53	0.184484	+	A
chrX	9655117	9655118	hsa-ktRNA-894_n54	0.007243	+	U
chrX	9655118	9655119	hsa-ktRNA-894_n55	0.067936	+	U
chrX	9655119	9655120	hsa-ktRNA-894_n56	0.007453	+	A
chrX	9655120	9655121	hsa-ktRNA-894_n57	0.013418	+	C
chrX	9655121	9655122	hsa-ktRNA-894_n58	0	+	A
chrX	9655122	9655123	hsa-ktRNA-894_n59	0	+	C
chrX	9655123	9655124	hsa-ktRNA-894_n60	0	+	A
chrX	9655124	9655125	hsa-ktRNA-894_n61	0.0018	+	C
chrX	9655125	9655126	hsa-ktRNA-894_n62	0.003704	+	A
chrX	9655126	9655127	hsa-ktRNA-894_n63	0.002036	+	G
chrX	9655127	9655128	hsa-ktRNA-894_n64	0	+	C
chrX	9655128	9655129	hsa-ktRNA-894_n65	0	+	C
chrX	9655129	9655130	hsa-ktRNA-894_n66	0.011282	+	G
chrX	9655130	9655131	hsa-ktRNA-894_n67	0	+	U
chrX	9655131	9655132	hsa-ktRNA-894_n68	0	+	U
chrX	9655132	9655133	hsa-ktRNA-894_n69	0	+	U
chrX	9655133	9655134	hsa-ktRNA-894_n70	0	+	U
chrX	9655134	9655135	hsa-ktRNA-894_n71	0	+	C
chrX	9655135	9655136	hsa-ktRNA-894_n72	0.001258	+	C
chrX	9655136	9655137	hsa-ktRNA-894_n73	0.011326	+	U
chrX	9655137	9655138	hsa-ktRNA-894_n74	0.136683	+	A
chrX	9655138	9655139	hsa-ktRNA-894_n75	0.042341	+	A
chrX	9655139	9655140	hsa-ktRNA-894_n76	0.009204	+	G
chrX	9655140	9655141	hsa-ktRNA-894_n77	0.033776	+	C
chrX	9655141	9655142	hsa-ktRNA-894_n78	0.002427	+	G
chrX	9655142	9655143	hsa-ktRNA-894_n79	0.004988	+	A
chrX	9655143	9655144	hsa-ktRNA-894_n80	0.031091	+	C
chrX	9655144	9655145	hsa-ktRNA-894_n81	0.008537	+	A
chrX	9655145	9655146	hsa-ktRNA-894_n82	0.004003	+	U
chrX	9655146	9655147	hsa-ktRNA-894_n83	0.007444	+	A
chrX	9655147	9655148	hsa-ktRNA-894_n84	0	+	C
chrX	9655148	9655149	hsa-ktRNA-894_n85	0.00897	+	G
chrX	9655149	9655150	hsa-ktRNA-894_n86	0.000969	+	G
chrX	9655150	9655151	hsa-ktRNA-894_n87	0.00618	+	U
chrX	9655151	9655152	hsa-ktRNA-894_n88	0.01104	+	G
chrX	9655152	9655153	hsa-ktRNA-894_n89	0.001245	+	C
chrX	9655153	9655154	hsa-ktRNA-894_n90	0.038023	+	A
chrX	9655154	9655155	hsa-ktRNA-894_n91	0.017936	+	G
chrX	9655155	9655156	hsa-ktRNA-894_n92	0.009705	+	G
chrX	9655156	9655157	hsa-ktRNA-894_n93	0.004938	+	U
chrX	9655157	9655158	hsa-ktRNA-894_n94	0	+	G
chrX	9655158	9655159	hsa-ktRNA-894_n95	0	+	G
chrX	9655159	9655160	hsa-ktRNA-894_n96	0.00981	+	A
chrX	9655160	9655161	hsa-ktRNA-894_n97	0	+	U
chrX	9655161	9655162	hsa-ktRNA-894_n98	0.00108	+	U
chrX	9655162	9655163	hsa-ktRNA-894_n99	0.010607	+	C
chrX	9655163	9655164	hsa-ktRNA-894_n100	0.003097	+	G
chrX	9655164	9655165	hsa-ktRNA-894_n101	0.002991	+	U
chrX	9655165	9655166	hsa-ktRNA-894_n102	0.005115	+	U
chrX	9655166	9655167	hsa-ktRNA-894_n103	0.026881	+	U
chrX	9655167	9655168	hsa-ktRNA-894_n104	0	+	C
chrX	9655168	9655169	hsa-ktRNA-894_n105	0	+	C
chrX	9655169	9655170	hsa-ktRNA-894_n106	0	+	U
chrX	9655170	9655171	hsa-ktRNA-894_n107	0.007553	+	A
chrX	9655171	9655172	hsa-ktRNA-894_n108	0.000753	+	G
chrX	9655172	9655173	hsa-ktRNA-894_n109	0	+	G
chrX	9655173	9655174	hsa-ktRNA-894_n110	0.003947	+	G
chrX	9655174	9655175	hsa-ktRNA-894_n111	0.003145	+	C
chrX	9655175	9655176	hsa-ktRNA-894_n112	0.021481	+	U
chrX	9655176	9655177	hsa-ktRNA-894_n113	0.002579	+	G
chrX	9655177	9655178	hsa-ktRNA-894_n114	0	+	C
chrX	9655178	9655179	hsa-ktRNA-894_n115	0.004141	+	U
chrX	9655179	9655180	hsa-ktRNA-894_n116	0.027147	+	A
chrX	9655180	9655181	hsa-ktRNA-894_n117	0.002494	+	U
chrX	9655181	9655182	hsa-ktRNA-894_n118	0.018041	+	A
chrX	9655182	9655183	hsa-ktRNA-894_n119	0.071429	+	A
chrX	9655183	9655184	hsa-ktRNA-894_n120	0.005882	+	U
chrX	9655184	9655185	hsa-ktRNA-894_n121	0.018987	+	G
chrX	9655185	9655186	hsa-ktRNA-894_n122	0.022293	+	A
chrX	9655186	9655187	hsa-ktRNA-894_n123	0.009317	+	C
chrX	9655187	9655188	hsa-ktRNA-894_n124	0.017091	+	G
chrX	9655188	9655189	hsa-ktRNA-894_n125	0.000285	+	U
chrX	9655189	9655190	hsa-ktRNA-894_n126	0.040123	+	A
chrX	9655190	9655191	hsa-ktRNA-894_n127	0	+	C
chrX	9655191	9655192	hsa-ktRNA-894_n128	0	+	C
chrX	9655192	9655193	hsa-ktRNA-894_n129	0.008381	+	G
chrX	9655193	9655194	hsa-ktRNA-894_n130	0	+	C
chrX	9655194	9655195	hsa-ktRNA-894_n131	0	+	A
chrX	9655195	9655196	hsa-ktRNA-894_n132	0.010989	+	A
chrX	9655196	9655197	hsa-ktRNA-894_n133	0	+	A
chrX	9655197	9655198	hsa-ktRNA-894_n134	0	+	C
chrX	9655198	9655199	hsa-ktRNA-894_n135	0	+	U
chrX	9655199	9655200	hsa-ktRNA-894_n136	0	+	G
chrX	9655200	9655201	hsa-ktRNA-894_n137	0	+	G
chrX	9655201	9655202	hsa-ktRNA-894_n138	0	+	G
chrX	9655202	9655203	hsa-ktRNA-894_n139	0.081784	+	G
chrX	9655203	9655204	hsa-ktRNA-894_n140	0	+	U
chrX	9655204	9655205	hsa-ktRNA-894_n141	0	+	G
chrX	9655205	9655206	hsa-ktRNA-894_n142	0	+	G
chrX	9655206	9655207	hsa-ktRNA-894_n143	0	+	C
chrX	9655207	9655208	hsa-ktRNA-894_n144	0.020243	+	U
chrX	9655208	9655209	hsa-ktRNA-894_n145	0.051282	+	U
chrX	9655209	9655210	hsa-ktRNA-894_n146	0.002616	+	A
chrX	9655210	9655211	hsa-ktRNA-894_n147	0.026432	+	A
chrX	9655211	9655212	hsa-ktRNA-894_n148	0	+	A
chrX	9655212	9655213	hsa-ktRNA-894_n149	0	+	A
chrX	9655213	9655214	hsa-ktRNA-894_n150	0.015717	+	A
chrX	9655214	9655215	hsa-ktRNA-894_n151	0.110526	+	G
chrX	9655215	9655216	hsa-ktRNA-894_n152	0.005208	+	A
chrX	9655216	9655217	hsa-ktRNA-894_n153	0.080796	+	A
chrX	9655217	9655218	hsa-ktRNA-894_n154	0.049751	+	A
chrX	9655218	9655219	hsa-ktRNA-894_n155	0.055817	+	U
chrX	9655219	9655220	hsa-ktRNA-894_n156	0.013834	+	A
chrX	9655220	9655221	hsa-ktRNA-894_n157	0.040179	+	U
chrX	9655221	9655222	hsa-ktRNA-894_n158	0.022321	+	G
chrX	9655222	9655223	hsa-ktRNA-894_n159	0.072961	+	U
chrX	9655223	9655224	hsa-ktRNA-894_n160	0	+	U
chrX	9655224	9655225	hsa-ktRNA-894_n161	0.018519	+	G
chrX	9655225	9655226	hsa-ktRNA-894_n162	0	+	U
chrX	9655226	9655227	hsa-ktRNA-894_n163	0.019139	+	C
chrX	9655227	9655228	hsa-ktRNA-894_n164	0	+	U
chrX	9655228	9655229	hsa-ktRNA-894_n165	0.008772	+	C
chrX	9655229	9655230	hsa-ktRNA-894_n166	0	+	C
chrX	9655230	9655231	hsa-ktRNA-894_n167	0	+	U
chrX	9655231	9655232	hsa-ktRNA-894_n168	0.003883	+	A
chrX	9655232	9655233	hsa-ktRNA-894_n169	0	+	G
chrX	9655233	9655234	hsa-ktRNA-894_n170	0.004167	+	U
chrX	9655234	9655235	hsa-ktRNA-894_n171	0.039686	+	U
chrX	9655235	9655236	hsa-ktRNA-894_n172	0	+	C
chrX	9655236	9655237	hsa-ktRNA-894_n173	0.003831	+	C
chrX	9655237	9655238	hsa-ktRNA-894_n174	0	+	U
chrX	9655238	9655239	hsa-ktRNA-894_n175	0.011321	+	G
chrX	9655239	9655240	hsa-ktRNA-894_n176	0.003922	+	A
chrX	9655240	9655241	hsa-ktRNA-894_n177	0	+	G
chrX	9655241	9655242	hsa-ktRNA-894_n178	0.012658	+	G
chrX	9655242	9655243	hsa-ktRNA-894_n179	0	+	A
chrX	9655243	9655244	hsa-ktRNA-894_n180	0	+	C
chrX	9655244	9655245	hsa-ktRNA-894_n181	0.027778	+	A
chrX	9655245	9655246	hsa-ktRNA-894_n182	0.114967	+	G
chrX	9655246	9655247	hsa-ktRNA-894_n183	0.06639	+	A
chrX	9655247	9655248	hsa-ktRNA-894_n184	0.041667	+	A
chrX	9655248	9655249	hsa-ktRNA-894_n185	0	+	G
chrX	9655249	9655250	hsa-ktRNA-894_n186	0	+	U
chrX	9655250	9655251	hsa-ktRNA-894_n187	0	+	C
chrX	9655251	9655252	hsa-ktRNA-894_n188	0	+	C
chrX	9655252	9655253	hsa-ktRNA-894_n189	0.027237	+	A
chrX	9655253	9655254	hsa-ktRNA-894_n190	0.027451	+	A
chrX	9655254	9655255	hsa-ktRNA-894_n191	0	+	G
chrX	9655255	9655256	hsa-ktRNA-894_n192	0	+	A
chrX	9655256	9655257	hsa-ktRNA-894_n193	0.010725	+	U
chrX	9655257	9655258	hsa-ktRNA-894_n194	0.008475	+	G
chrX	9655258	9655259	hsa-ktRNA-894_n195	0.012346	+	A
chrX	9655259	9655260	hsa-ktRNA-894_n196	0.012552	+	A
chrX	9655260	9655261	hsa-ktRNA-894_n197	0.00848	+	G
chrX	9655261	9655262	hsa-ktRNA-894_n198	0	+	G
chrX	9655262	9655263	hsa-ktRNA-894_n199	0.099957	+	U
chrX	9655263	9655264	hsa-ktRNA-894_n200	5.1e-05	+	G
chrX	9655264	9655265	hsa-ktRNA-894_n201	0.014993	+	U
chrX	9655265	9655266	hsa-ktRNA-894_n202	0.035612	+	A
chrX	9655266	9655267	hsa-ktRNA-894_n203	0.021976	+	G
chrX	9655267	9655268	hsa-ktRNA-894_n204	0	+	G
chrX	9655268	9655269	hsa-ktRNA-894_n205	0	+	C
chrX	9655269	9655270	hsa-ktRNA-894_n206	0.010313	+	G
chrX	9655270	9655271	hsa-ktRNA-894_n207	0	+	G
chrX	9655271	9655272	hsa-ktRNA-894_n208	0.020859	+	G
chrX	9655272	9655273	hsa-ktRNA-894_n209	0	+	U
chrX	9655273	9655274	hsa-ktRNA-894_n210	0.041841	+	C
chrX	9655274	9655275	hsa-ktRNA-894_n211	0.010329	+	G
chrX	9655275	9655276	hsa-ktRNA-894_n212	0.02348	+	G
chrX	9655276	9655277	hsa-ktRNA-894_n213	0.021646	+	U
chrX	9655277	9655278	hsa-ktRNA-894_n214	0.035793	+	U
chrX	9655278	9655279	hsa-ktRNA-894_n215	0	+	C
chrX	9655279	9655280	hsa-ktRNA-894_n216	0.016598	+	C
chrX	9655280	9655281	hsa-ktRNA-894_n217	0.000192	+	U
chrX	9655281	9655282	hsa-ktRNA-894_n218	0.006766	+	U
chrX	9655282	9655283	hsa-ktRNA-894_n219	0.00431	+	C
chrX	9655283	9655284	hsa-ktRNA-894_n220	0	+	U
chrX	9655284	9655285	hsa-ktRNA-894_n221	0	+	G
chrX	9655285	9655286	hsa-ktRNA-894_n222	0	+	A
chrX	9655286	9655287	hsa-ktRNA-894_n223	0.000392	+	G
chrX	9655287	9655288	hsa-ktRNA-894_n224	0	+	G
chrX	9655288	9655289	hsa-ktRNA-894_n225	0	+	G
chrX	9655289	9655290	hsa-ktRNA-894_n226	0	+	G
chrX	9655290	9655291	hsa-ktRNA-894_n227	0	+	A
chrX	45773631	45773632	hsa-ktRNA-895_n1	0	-	C
chrX	45773630	45773631	hsa-ktRNA-895_n2	0	-	C
chrX	45773629	45773630	hsa-ktRNA-895_n3	0.006085	-	U
chrX	45773628	45773629	hsa-ktRNA-895_n4	0.004073	-	C
chrX	45773627	45773628	hsa-ktRNA-895_n5	0	-	G
chrX	45773626	45773627	hsa-ktRNA-895_n6	0.004073	-	A
chrX	45773625	45773626	hsa-ktRNA-895_n7	0.00855	-	U
chrX	45773624	45773625	hsa-ktRNA-895_n8	0	-	G
chrX	45773623	45773624	hsa-ktRNA-895_n9	0.005814	-	A
chrX	45773622	45773623	hsa-ktRNA-895_n10	0	-	U
chrX	45773621	45773622	hsa-ktRNA-895_n11	0.014086	-	G
chrX	45773620	45773621	hsa-ktRNA-895_n12	0.005682	-	U
chrX	45773619	45773620	hsa-ktRNA-895_n13	0.020677	-	C
chrX	45773618	45773619	hsa-ktRNA-895_n14	0	-	U
chrX	45773617	45773618	hsa-ktRNA-895_n15	0.003764	-	G
chrX	45773616	45773617	hsa-ktRNA-895_n16	0.013158	-	C
chrX	45773615	45773616	hsa-ktRNA-895_n17	0.011257	-	U
chrX	45773614	45773615	hsa-ktRNA-895_n18	0.007505	-	U
chrX	45773613	45773614	hsa-ktRNA-895_n19	0	-	G
chrX	45773612	45773613	hsa-ktRNA-895_n20	0.015381	-	C
chrX	45773611	45773612	hsa-ktRNA-895_n21	0.006259	-	U
chrX	45773610	45773611	hsa-ktRNA-895_n22	0.01354	-	G
chrX	45773609	45773610	hsa-ktRNA-895_n23	0	-	U
chrX	45773608	45773609	hsa-ktRNA-895_n24	0	-	C
chrX	45773607	45773608	hsa-ktRNA-895_n25	0.018563	-	C
chrX	45773606	45773607	hsa-ktRNA-895_n26	0.012566	-	U
chrX	45773605	45773606	hsa-ktRNA-895_n27	0.018414	-	U
chrX	45773604	45773605	hsa-ktRNA-895_n28	0.025443	-	U
chrX	45773603	45773604	hsa-ktRNA-895_n29	0	-	U
chrX	45773602	45773603	hsa-ktRNA-895_n30	0	-	U
chrX	45773601	45773602	hsa-ktRNA-895_n31	0.052619	-	A
chrX	45773600	45773601	hsa-ktRNA-895_n32	0.007605	-	U
chrX	45773599	45773600	hsa-ktRNA-895_n33	0	-	U
chrX	45773598	45773599	hsa-ktRNA-895_n34	0.060491	-	A
chrX	45773597	45773598	hsa-ktRNA-895_n35	0.005576	-	U
chrX	45773596	45773597	hsa-ktRNA-895_n36	0.016514	-	U
chrX	45773595	45773596	hsa-ktRNA-895_n37	0.018762	-	C
chrX	45773594	45773595	hsa-ktRNA-895_n38	0.036108	-	U
chrX	45773593	45773594	hsa-ktRNA-895_n39	0.010951	-	U
chrX	45773592	45773593	hsa-ktRNA-895_n40	0.007921	-	C
chrX	45773591	45773592	hsa-ktRNA-895_n41	0.00611	-	A
chrX	45773590	45773591	hsa-ktRNA-895_n42	0.00818	-	A
chrX	45773589	45773590	hsa-ktRNA-895_n43	0.011952	-	A
chrX	45773588	45773589	hsa-ktRNA-895_n44	0.036508	-	U
chrX	45773587	45773588	hsa-ktRNA-895_n45	0.013619	-	A
chrX	45773586	45773587	hsa-ktRNA-895_n46	0.013248	-	U
chrX	45773585	45773586	hsa-ktRNA-895_n47	0.044	-	G
chrX	45773584	45773585	hsa-ktRNA-895_n48	0.031296	-	U
chrX	45773583	45773584	hsa-ktRNA-895_n49	0.005856	-	U
chrX	45773582	45773583	hsa-ktRNA-895_n50	0.012781	-	A
chrX	45773581	45773582	hsa-ktRNA-895_n51	0.009141	-	U
chrX	45773580	45773581	hsa-ktRNA-895_n52	0.081671	-	G
chrX	45773579	45773580	hsa-ktRNA-895_n53	0.003571	-	U
chrX	45773578	45773579	hsa-ktRNA-895_n54	0.016206	-	G
chrX	45773577	45773578	hsa-ktRNA-895_n55	0.00972	-	C
chrX	45773576	45773577	hsa-ktRNA-895_n56	0.006861	-	U
chrX	45773575	45773576	hsa-ktRNA-895_n57	0.00796	-	G
chrX	45773574	45773575	hsa-ktRNA-895_n58	0.007604	-	A
chrX	45773573	45773574	hsa-ktRNA-895_n59	0.003559	-	C
chrX	45773572	45773573	hsa-ktRNA-895_n60	0.021954	-	U
chrX	45773571	45773572	hsa-ktRNA-895_n61	0.007299	-	G
chrX	45773570	45773571	hsa-ktRNA-895_n62	0.045008	-	G
chrX	45773569	45773570	hsa-ktRNA-895_n63	0.011299	-	A
chrX	45773568	45773569	hsa-ktRNA-895_n64	0.01711	-	A
chrX	45773567	45773568	hsa-ktRNA-895_n65	0.014842	-	A
chrX	45773566	45773567	hsa-ktRNA-895_n66	0.007421	-	C
chrX	45773565	45773566	hsa-ktRNA-895_n67	0.007691	-	G
chrX	45773564	45773565	hsa-ktRNA-895_n68	0.01671	-	A
chrX	45773563	45773564	hsa-ktRNA-895_n69	0.001129	-	U
chrX	45773562	45773563	hsa-ktRNA-895_n70	0.019784	-	U
chrX	45773561	45773562	hsa-ktRNA-895_n71	0.012545	-	A
chrX	45773560	45773561	hsa-ktRNA-895_n72	0.00713	-	G
chrX	45773559	45773560	hsa-ktRNA-895_n73	0.022013	-	C
chrX	45773558	45773559	hsa-ktRNA-895_n74	0.016344	-	U
chrX	45773557	45773558	hsa-ktRNA-895_n75	0.022306	-	U
chrX	45773556	45773557	hsa-ktRNA-895_n76	0.004074	-	U
chrX	45773555	45773556	hsa-ktRNA-895_n77	0.016245	-	U
chrX	45773554	45773555	hsa-ktRNA-895_n78	0.008416	-	G
chrX	45773553	45773554	hsa-ktRNA-895_n79	0.001773	-	U
chrX	45773552	45773553	hsa-ktRNA-895_n80	0.001761	-	U
chrX	45773551	45773552	hsa-ktRNA-895_n81	0.006365	-	A
chrX	45773550	45773551	hsa-ktRNA-895_n82	0	-	C
chrX	45773549	45773550	hsa-ktRNA-895_n83	0.005282	-	U
chrX	45773548	45773549	hsa-ktRNA-895_n84	0	-	G
chrX	45773547	45773548	hsa-ktRNA-895_n85	0.014722	-	A
chrX	45773546	45773547	hsa-ktRNA-895_n86	0.004992	-	G
chrX	45773545	45773546	hsa-ktRNA-895_n87	0.009276	-	G
chrX	45773544	45773545	hsa-ktRNA-895_n88	0.001169	-	G
chrX	45773543	45773544	hsa-ktRNA-895_n89	0	-	G
chrX	45773542	45773543	hsa-ktRNA-895_n90	0.000928	-	U
chr7	102474253	102474254	hsa-ktRNA-925_n1	0	-	C
chr7	102474252	102474253	hsa-ktRNA-925_n2	0	-	G
chr7	102474251	102474252	hsa-ktRNA-925_n3	0.006818	-	G
chr7	102474250	102474251	hsa-ktRNA-925_n4	0	-	C
chr7	102474249	102474250	hsa-ktRNA-925_n5	0	-	A
chr7	102474248	102474249	hsa-ktRNA-925_n6	0	-	G
chr7	102474247	102474248	hsa-ktRNA-925_n7	0	-	U
chr7	102474246	102474247	hsa-ktRNA-925_n8	0	-	G
chr7	102474245	102474246	hsa-ktRNA-925_n9	0.017467	-	A
chr7	102474244	102474245	hsa-ktRNA-925_n10	0	-	U
chr7	102474243	102474244	hsa-ktRNA-925_n11	0.023202	-	G
chr7	102474242	102474243	hsa-ktRNA-925_n12	0.006369	-	G
chr7	102474241	102474242	hsa-ktRNA-925_n13	0.003121	-	A
chr7	102474240	102474241	hsa-ktRNA-925_n14	0.001949	-	A
chr7	102474239	102474240	hsa-ktRNA-925_n15	0	-	G
chr7	102474238	102474239	hsa-ktRNA-925_n16	0	-	A
chr7	102474237	102474238	hsa-ktRNA-925_n17	0	-	G
chr7	102474236	102474237	hsa-ktRNA-925_n18	0	-	C
chr7	102474235	102474236	hsa-ktRNA-925_n19	0.025	-	A
chr7	102474234	102474235	hsa-ktRNA-925_n20	0.032339	-	G
chr7	102474233	102474234	hsa-ktRNA-925_n21	0.013208	-	G
chr7	102474232	102474233	hsa-ktRNA-925_n22	0.024762	-	G
chr7	102474231	102474232	hsa-ktRNA-925_n23	0.059041	-	A
chr7	102474230	102474231	hsa-ktRNA-925_n24	0.013074	-	C
chr7	102474229	102474230	hsa-ktRNA-925_n25	0.003584	-	U
chr7	102474228	102474229	hsa-ktRNA-925_n26	0.003546	-	U
chr7	102474227	102474228	hsa-ktRNA-925_n27	0	-	C
chr7	102474226	102474227	hsa-ktRNA-925_n28	0.000285	-	C
chr7	102474225	102474226	hsa-ktRNA-925_n29	0.031557	-	A
chr7	102474224	102474225	hsa-ktRNA-925_n30	0	-	C
chr7	102474223	102474224	hsa-ktRNA-925_n31	0	-	C
chr7	102474222	102474223	hsa-ktRNA-925_n32	0	-	A
chr7	102474221	102474222	hsa-ktRNA-925_n33	0	-	C
chr7	102474220	102474221	hsa-ktRNA-925_n34	0	-	A
chr7	102474219	102474220	hsa-ktRNA-925_n35	0	-	G
chr7	102474218	102474219	hsa-ktRNA-925_n36	0.001704	-	G
chr7	102474217	102474218	hsa-ktRNA-925_n37	0.001733	-	C
chr7	102474216	102474217	hsa-ktRNA-925_n38	0.012048	-	U
chr7	102474215	102474216	hsa-ktRNA-925_n39	0	-	C
chr7	102474214	102474215	hsa-ktRNA-925_n40	0.005128	-	C
chr7	102474213	102474214	hsa-ktRNA-925_n41	0.001721	-	A
chr7	102474212	102474213	hsa-ktRNA-925_n42	0.002087	-	G
chr7	102474211	102474212	hsa-ktRNA-925_n43	0.001783	-	G
chr7	102474210	102474211	hsa-ktRNA-925_n44	0.008945	-	A
chr7	102474209	102474210	hsa-ktRNA-925_n45	0	-	C
chr7	102474208	102474209	hsa-ktRNA-925_n46	0.032787	-	A
chr7	102474207	102474208	hsa-ktRNA-925_n47	0.003854	-	U
chr7	102474206	102474207	hsa-ktRNA-925_n48	0.055147	-	G
chr7	102474205	102474206	hsa-ktRNA-925_n49	0.011027	-	U
chr7	102474204	102474205	hsa-ktRNA-925_n50	0.001821	-	G
chr7	102474203	102474204	hsa-ktRNA-925_n51	0.013233	-	G
chr7	102474202	102474203	hsa-ktRNA-925_n52	0.007233	-	A
chr7	102474201	102474202	hsa-ktRNA-925_n53	0.00365	-	C
chr7	102474200	102474201	hsa-ktRNA-925_n54	0.001802	-	U
chr7	102474199	102474200	hsa-ktRNA-925_n55	0.00726	-	G
chr7	102474198	102474199	hsa-ktRNA-925_n56	0.071174	-	A
chr7	102474197	102474198	hsa-ktRNA-925_n57	0	-	G
chr7	102474196	102474197	hsa-ktRNA-925_n58	0.007067	-	G
chr7	102474195	102474196	hsa-ktRNA-925_n59	0	-	G
chr7	102474194	102474195	hsa-ktRNA-925_n60	0.009418	-	G
chr7	102474193	102474194	hsa-ktRNA-925_n61	0	-	C
chr7	102474192	102474193	hsa-ktRNA-925_n62	0.01532	-	U
chr7	102474191	102474192	hsa-ktRNA-925_n63	0	-	G
chr7	102474190	102474191	hsa-ktRNA-925_n64	0.001898	-	U
chr7	102474189	102474190	hsa-ktRNA-925_n65	0.003854	-	G
chr7	102474188	102474189	hsa-ktRNA-925_n66	0.001957	-	G
chr7	102474187	102474188	hsa-ktRNA-925_n67	0.051331	-	A
chr7	102474186	102474187	hsa-ktRNA-925_n68	0.007692	-	G
chr7	102474185	102474186	hsa-ktRNA-925_n69	0.009542	-	U
chr7	102474184	102474185	hsa-ktRNA-925_n70	0.007619	-	C
chr7	102474183	102474184	hsa-ktRNA-925_n71	0.006115	-	U
chr7	102474182	102474183	hsa-ktRNA-925_n72	0.017308	-	G
chr7	102474181	102474182	hsa-ktRNA-925_n73	0.017717	-	G
chr7	102474180	102474181	hsa-ktRNA-925_n74	0.047672	-	G
chr7	102474179	102474180	hsa-ktRNA-925_n75	0	-	C
chr7	102474178	102474179	hsa-ktRNA-925_n76	0.006048	-	C
chr7	102474177	102474178	hsa-ktRNA-925_n77	0.004237	-	U
chr7	102474176	102474177	hsa-ktRNA-925_n78	0.024948	-	G
chr7	102474175	102474176	hsa-ktRNA-925_n79	0.008457	-	U
chr7	102474174	102474175	hsa-ktRNA-925_n80	0.008457	-	G
chr7	102474173	102474174	hsa-ktRNA-925_n81	0.002123	-	G
chr7	102474172	102474173	hsa-ktRNA-925_n82	0	-	C
chr7	102474171	102474172	hsa-ktRNA-925_n83	0	-	U
chr7	102474170	102474171	hsa-ktRNA-925_n84	0.017391	-	C
chr7	102474169	102474170	hsa-ktRNA-925_n85	0	-	C
chr7	102474168	102474169	hsa-ktRNA-925_n86	0	-	C
chr7	102474167	102474168	hsa-ktRNA-925_n87	0.013393	-	G
chr7	102474166	102474167	hsa-ktRNA-925_n88	0.008811	-	U
chr7	102474165	102474166	hsa-ktRNA-925_n89	0.002203	-	C
chr7	102474164	102474165	hsa-ktRNA-925_n90	0.019523	-	U
chr7	102474163	102474164	hsa-ktRNA-925_n91	0.021413	-	G
chr7	102474162	102474163	hsa-ktRNA-925_n92	0.002141	-	C
chr7	102474161	102474162	hsa-ktRNA-925_n93	0.002128	-	C
chr7	102474160	102474161	hsa-ktRNA-925_n94	0	-	C
chr7	102474159	102474160	hsa-ktRNA-925_n95	0	-	C
chr7	102474158	102474159	hsa-ktRNA-925_n96	0.015419	-	A
chr7	102474157	102474158	hsa-ktRNA-925_n97	0.005068	-	U
chr7	102474156	102474157	hsa-ktRNA-925_n98	0	-	G
chr7	102474155	102474156	hsa-ktRNA-925_n99	0.011086	-	G
chr7	102474154	102474155	hsa-ktRNA-925_n100	0	-	G
chr7	102474153	102474154	hsa-ktRNA-925_n101	0	-	A
chr7	102474152	102474153	hsa-ktRNA-925_n102	0	-	C
chr7	102474151	102474152	hsa-ktRNA-925_n103	0.030604	-	U
chr7	102474150	102474151	hsa-ktRNA-925_n104	0.011224	-	U
chr7	102474149	102474150	hsa-ktRNA-925_n105	0	-	C
chr7	102474148	102474149	hsa-ktRNA-925_n106	0	-	U
chr7	102474147	102474148	hsa-ktRNA-925_n107	0.002398	-	G
chr7	102474146	102474147	hsa-ktRNA-925_n108	0	-	U
chr7	102474145	102474146	hsa-ktRNA-925_n109	0.002427	-	A
chr7	102474144	102474145	hsa-ktRNA-925_n110	0.026042	-	G
chr7	102474143	102474144	hsa-ktRNA-925_n111	0.084211	-	U
chr7	102474142	102474143	hsa-ktRNA-925_n112	0.090909	-	G
chr7	102474141	102474142	hsa-ktRNA-925_n113	0.062176	-	C
chr7	102474140	102474141	hsa-ktRNA-925_n114	0.010309	-	U
chr7	102474139	102474140	hsa-ktRNA-925_n115	0.005051	-	G
chr7	102474138	102474139	hsa-ktRNA-925_n116	0	-	C
chr7	102474137	102474138	hsa-ktRNA-925_n117	0	-	A
chr7	102474136	102474137	hsa-ktRNA-925_n118	0	-	G
chr7	102474135	102474136	hsa-ktRNA-925_n119	0	-	G
chr7	102474134	102474135	hsa-ktRNA-925_n120	0	-	G
chr7	102474133	102474134	hsa-ktRNA-925_n121	0	-	U
chr7	102474132	102474133	hsa-ktRNA-925_n122	0.005181	-	C
chr7	102474131	102474132	hsa-ktRNA-925_n123	0.010101	-	C
chr7	102474130	102474131	hsa-ktRNA-925_n124	0	-	C
chr7	102474129	102474130	hsa-ktRNA-925_n125	0	-	U
chr7	102474128	102474129	hsa-ktRNA-925_n126	0.005102	-	C
chr7	102474127	102474128	hsa-ktRNA-925_n127	0	-	G
chr7	102474126	102474127	hsa-ktRNA-925_n128	0	-	G
chr7	102474125	102474126	hsa-ktRNA-925_n129	0	-	G
chr7	102474124	102474125	hsa-ktRNA-925_n130	0.025907	-	U
chr7	102474123	102474124	hsa-ktRNA-925_n131	0.025253	-	G
chr7	102474122	102474123	hsa-ktRNA-925_n132	0	-	C
chr7	102474121	102474122	hsa-ktRNA-925_n133	0	-	U
chr7	102474120	102474121	hsa-ktRNA-925_n134	0.029703	-	G
chr7	102474119	102474120	hsa-ktRNA-925_n135	0.00089	-	U
chr7	102474118	102474119	hsa-ktRNA-925_n136	0	-	G
chr7	102474117	102474118	hsa-ktRNA-925_n137	0	-	G
chr7	102474116	102474117	hsa-ktRNA-925_n138	0.009434	-	G
chr7	102474115	102474116	hsa-ktRNA-925_n139	0	-	C
chr7	102474114	102474115	hsa-ktRNA-925_n140	0	-	C
chr7	102474113	102474114	hsa-ktRNA-925_n141	0	-	A
chr7	102474112	102474113	hsa-ktRNA-925_n142	0	-	G
chr7	102474111	102474112	hsa-ktRNA-925_n143	0	-	A
chr7	102474110	102474111	hsa-ktRNA-925_n144	0.010753	-	U
chr7	102474109	102474110	hsa-ktRNA-925_n145	0	-	C
chr7	102474108	102474109	hsa-ktRNA-925_n146	0	-	G
chr7	102474107	102474108	hsa-ktRNA-925_n147	0	-	G
chr7	102474106	102474107	hsa-ktRNA-925_n148	0	-	G
chr7	102474105	102474106	hsa-ktRNA-925_n149	0.028902	-	G
chr7	102474104	102474105	hsa-ktRNA-925_n150	0	-	C
chr7	102474103	102474104	hsa-ktRNA-925_n151	0	-	G
chr7	102474102	102474103	hsa-ktRNA-925_n152	0	-	G
chr7	102474101	102474102	hsa-ktRNA-925_n153	0.007194	-	G
chr7	102474100	102474101	hsa-ktRNA-925_n154	0	-	G
chr7	102474099	102474100	hsa-ktRNA-925_n155	0.008065	-	A
chr7	102474098	102474099	hsa-ktRNA-925_n156	0.031008	-	C
chr7	102474097	102474098	hsa-ktRNA-925_n157	0	-	C
chr7	102474096	102474097	hsa-ktRNA-925_n158	0	-	U
chr7	102474095	102474096	hsa-ktRNA-925_n159	0.0625	-	A
chr7	102474094	102474095	hsa-ktRNA-925_n160	0.014493	-	C
chr7	102474093	102474094	hsa-ktRNA-925_n161	0	-	U
chr7	102474092	102474093	hsa-ktRNA-925_n162	0	-	G
chr7	102474091	102474092	hsa-ktRNA-925_n163	0	-	U
chr7	102474090	102474091	hsa-ktRNA-925_n164	0	-	C
chr7	102474089	102474090	hsa-ktRNA-925_n165	0.022698	-	C
chr7	102474088	102474089	hsa-ktRNA-925_n166	0.015038	-	U
chr7	102474087	102474088	hsa-ktRNA-925_n167	0.030075	-	U
chr7	102474086	102474087	hsa-ktRNA-925_n168	0.007246	-	U
chr7	102474085	102474086	hsa-ktRNA-925_n169	0	-	G
chr7	102474084	102474085	hsa-ktRNA-925_n170	0.007299	-	G
chr7	102474083	102474084	hsa-ktRNA-925_n171	0	-	G
chr7	102474082	102474083	hsa-ktRNA-925_n172	0.029851	-	G
chr7	102474081	102474082	hsa-ktRNA-925_n173	0	-	G
chr7	102474080	102474081	hsa-ktRNA-925_n174	0	-	U
chr7	102474079	102474080	hsa-ktRNA-925_n175	0.03252	-	G
chr7	102474078	102474079	hsa-ktRNA-925_n176	0.008264	-	C
chr7	102474077	102474078	hsa-ktRNA-925_n177	0.008696	-	U
chr7	102474076	102474077	hsa-ktRNA-925_n178	0.008772	-	C
chr7	102474075	102474076	hsa-ktRNA-925_n179	0	-	U
chr7	102474074	102474075	hsa-ktRNA-925_n180	0	-	U
chr7	102474073	102474074	hsa-ktRNA-925_n181	0.008333	-	C
chr7	102474072	102474073	hsa-ktRNA-925_n182	0.008547	-	U
chr7	102474071	102474072	hsa-ktRNA-925_n183	0.049587	-	A
chr7	102474070	102474071	hsa-ktRNA-925_n184	0.023622	-	C
chr7	102474069	102474070	hsa-ktRNA-925_n185	0.015267	-	G
chr7	102474068	102474069	hsa-ktRNA-925_n186	0.007519	-	U
chr7	102474067	102474068	hsa-ktRNA-925_n187	0.007407	-	C
chr7	102474066	102474067	hsa-ktRNA-925_n188	0	-	C
chr7	102474065	102474066	hsa-ktRNA-925_n189	0	-	C
chr7	102474064	102474065	hsa-ktRNA-925_n190	0	-	U
chr7	102474063	102474064	hsa-ktRNA-925_n191	0.007463	-	U
chr7	102474062	102474063	hsa-ktRNA-925_n192	0.038462	-	G
chr7	102474061	102474062	hsa-ktRNA-925_n193	0	-	U
chr7	102474060	102474061	hsa-ktRNA-925_n194	0	-	U
chr7	102474059	102474060	hsa-ktRNA-925_n195	0	-	G
chr7	102474058	102474059	hsa-ktRNA-925_n196	0.041667	-	G
chr7	102474057	102474058	hsa-ktRNA-925_n197	0.034483	-	U
chr7	102474056	102474057	hsa-ktRNA-925_n198	0	-	G
chr7	102474055	102474056	hsa-ktRNA-925_n199	0.044248	-	A
chr7	102474054	102474055	hsa-ktRNA-925_n200	0	-	U
chr7	102474053	102474054	hsa-ktRNA-925_n201	0.040323	-	U
chr7	102474052	102474053	hsa-ktRNA-925_n202	0.015873	-	G
chr7	102474051	102474052	hsa-ktRNA-925_n203	0	-	G
chr7	102474050	102474051	hsa-ktRNA-925_n204	0	-	C
chr7	102474049	102474050	hsa-ktRNA-925_n205	0	-	A
chr7	102474048	102474049	hsa-ktRNA-925_n206	0.017391	-	A
chr7	102474047	102474048	hsa-ktRNA-925_n207	0	-	G
chr7	102474046	102474047	hsa-ktRNA-925_n208	0	-	G
chr7	102474045	102474046	hsa-ktRNA-925_n209	0	-	C
chr7	102474044	102474045	hsa-ktRNA-925_n210	0.007299	-	C
chr7	102474043	102474044	hsa-ktRNA-925_n211	0	-	U
chr7	102474042	102474043	hsa-ktRNA-925_n212	0.014815	-	G
chr7	102474041	102474042	hsa-ktRNA-925_n213	0.014706	-	G
chr7	102474040	102474041	hsa-ktRNA-925_n214	0.029412	-	U
chr7	102474039	102474040	hsa-ktRNA-925_n215	0	-	C
chr7	102474038	102474039	hsa-ktRNA-925_n216	0	-	C
chr7	102474037	102474038	hsa-ktRNA-925_n217	0	-	U
chr7	102474036	102474037	hsa-ktRNA-925_n218	0	-	U
chr7	102474035	102474036	hsa-ktRNA-925_n219	0	-	C
chr7	102474034	102474035	hsa-ktRNA-925_n220	0	-	C
chr7	102474033	102474034	hsa-ktRNA-925_n221	0	-	A
chr7	102474032	102474033	hsa-ktRNA-925_n222	0	-	G
chr7	102474031	102474032	hsa-ktRNA-925_n223	0.02206	-	G
chr7	102474030	102474031	hsa-ktRNA-925_n224	0	-	U
chr7	102474029	102474030	hsa-ktRNA-925_n225	0.056452	-	C
chr7	102474028	102474029	hsa-ktRNA-925_n226	0	-	U
chr7	102474027	102474028	hsa-ktRNA-925_n227	0	-	C
chr7	102474026	102474027	hsa-ktRNA-925_n228	0	-	U
chr7	102474025	102474026	hsa-ktRNA-925_n229	0	-	G
chr7	102474024	102474025	hsa-ktRNA-925_n230	0.023077	-	G
chr7	102474023	102474024	hsa-ktRNA-925_n231	0	-	G
chr7	102474022	102474023	hsa-ktRNA-925_n232	0.008264	-	A
chr7	102474021	102474022	hsa-ktRNA-925_n233	0.02381	-	G
chr7	102474020	102474021	hsa-ktRNA-925_n234	0.000382	-	G
chr7	102474019	102474020	hsa-ktRNA-925_n235	0	-	C
chr7	102474018	102474019	hsa-ktRNA-925_n236	0	-	A
chr7	102474017	102474018	hsa-ktRNA-925_n237	0	-	G
chr7	102474016	102474017	hsa-ktRNA-925_n238	0	-	C
chr7	102474015	102474016	hsa-ktRNA-925_n239	0	-	U
chr7	102474014	102474015	hsa-ktRNA-925_n240	0	-	C
chr7	102474013	102474014	hsa-ktRNA-925_n241	0	-	A
chr7	102474012	102474013	hsa-ktRNA-925_n242	0	-	C
chr7	102474011	102474012	hsa-ktRNA-925_n243	0	-	C
chr7	102474010	102474011	hsa-ktRNA-925_n244	0	-	C
chr7	102474009	102474010	hsa-ktRNA-925_n245	0	-	C
chr7	102474008	102474009	hsa-ktRNA-925_n246	0	-	C
chr7	102474007	102474008	hsa-ktRNA-925_n247	0	-	G
chr7	102474006	102474007	hsa-ktRNA-925_n248	0.005376	-	G
chr7	102474005	102474006	hsa-ktRNA-925_n249	0.015228	-	G
chr7	102474004	102474005	hsa-ktRNA-925_n250	0	-	U
chr7	102474003	102474004	hsa-ktRNA-925_n251	0	-	G
chr7	102474002	102474003	hsa-ktRNA-925_n252	0.041331	-	G
chr7	102474001	102474002	hsa-ktRNA-925_n253	0	-	C
chr7	102474000	102474001	hsa-ktRNA-925_n254	0.013749	-	C
chr7	102473999	102474000	hsa-ktRNA-925_n255	0	-	C
chr7	102473998	102473999	hsa-ktRNA-925_n256	0.042453	-	A
chr7	102473997	102473998	hsa-ktRNA-925_n257	0	-	C
chr7	102473996	102473997	hsa-ktRNA-925_n258	0	-	A
chr7	102473995	102473996	hsa-ktRNA-925_n259	0.004854	-	C
chr7	102473994	102473995	hsa-ktRNA-925_n260	0	-	C
chr7	102473993	102473994	hsa-ktRNA-925_n261	0	-	U
chr7	102473992	102473993	hsa-ktRNA-925_n262	0.014151	-	G
chr7	102473991	102473992	hsa-ktRNA-925_n263	0	-	U
chr7	102473990	102473991	hsa-ktRNA-925_n264	0	-	U
chr7	102473989	102473990	hsa-ktRNA-925_n265	0	-	C
chr7	102473988	102473989	hsa-ktRNA-925_n266	0	-	C
chr7	102473987	102473988	hsa-ktRNA-925_n267	0.009479	-	U
chr7	102473986	102473987	hsa-ktRNA-925_n268	0	-	G
chr7	102473985	102473986	hsa-ktRNA-925_n269	0.023256	-	G
chr7	102473984	102473985	hsa-ktRNA-925_n270	0	-	C
chr7	102473983	102473984	hsa-ktRNA-925_n271	0.056995	-	A
chr7	102473982	102473983	hsa-ktRNA-925_n272	0.036649	-	G
chr7	102473981	102473982	hsa-ktRNA-925_n273	0.034483	-	G
chr7	102473980	102473981	hsa-ktRNA-925_n274	0.08377	-	G
chr7	102473979	102473980	hsa-ktRNA-925_n275	0.010526	-	C
chr7	102473978	102473979	hsa-ktRNA-925_n276	0.004854	-	G
chr7	102473977	102473978	hsa-ktRNA-925_n277	0.029126	-	C
chr7	102473976	102473977	hsa-ktRNA-925_n278	0.067075	-	A
chr7	102473975	102473976	hsa-ktRNA-925_n279	0	-	U
chr7	102473974	102473975	hsa-ktRNA-925_n280	0	-	G
chr7	102473973	102473974	hsa-ktRNA-925_n281	0	-	G
chr7	102473972	102473973	hsa-ktRNA-925_n282	0	-	G
chr7	102473971	102473972	hsa-ktRNA-925_n283	0	-	A
chr7	102473970	102473971	hsa-ktRNA-925_n284	0.004566	-	A
chr7	102473969	102473970	hsa-ktRNA-925_n285	0.004651	-	U
chr7	102473968	102473969	hsa-ktRNA-925_n286	0	-	C
chr7	102473967	102473968	hsa-ktRNA-925_n287	0.004566	-	U
chr7	102473966	102473967	hsa-ktRNA-925_n288	0	-	A
chr7	102473965	102473966	hsa-ktRNA-925_n289	0	-	G
chr7	102473964	102473965	hsa-ktRNA-925_n290	0	-	A
chr7	102473963	102473964	hsa-ktRNA-925_n291	0.060465	-	A
chr7	102473962	102473963	hsa-ktRNA-925_n292	0	-	C
chr7	102473961	102473962	hsa-ktRNA-925_n293	0	-	A
chr7	102473960	102473961	hsa-ktRNA-925_n294	0.036364	-	G
chr7	102473959	102473960	hsa-ktRNA-925_n295	0.000117	-	U
chr7	102473958	102473959	hsa-ktRNA-925_n296	0	-	U
chr7	102473957	102473958	hsa-ktRNA-925_n297	0	-	U
chr7	102473956	102473957	hsa-ktRNA-925_n298	0.013699	-	A
chr7	102473955	102473956	hsa-ktRNA-925_n299	0.004608	-	G
chr7	102473954	102473955	hsa-ktRNA-925_n300	0.008948	-	A
chr7	102473953	102473954	hsa-ktRNA-925_n301	0	-	G
chr7	102473952	102473953	hsa-ktRNA-925_n302	0	-	G
chr7	102473951	102473952	hsa-ktRNA-925_n303	0	-	G
chr7	102473950	102473951	hsa-ktRNA-925_n304	0	-	G
chr7	102473949	102473950	hsa-ktRNA-925_n305	0.01037	-	A
chr7	102473948	102473949	hsa-ktRNA-925_n306	0.015789	-	A
chr7	102473947	102473948	hsa-ktRNA-925_n307	0.060914	-	A
chr7	102473946	102473947	hsa-ktRNA-925_n308	4.5e-05	-	G
chr7	102473945	102473946	hsa-ktRNA-925_n309	0.008969	-	A
chr7	102473944	102473945	hsa-ktRNA-925_n310	0.00885	-	G
chr7	102473943	102473944	hsa-ktRNA-925_n311	0	-	C
chr7	102473942	102473943	hsa-ktRNA-925_n312	0	-	C
chr7	102473941	102473942	hsa-ktRNA-925_n313	0.013274	-	A
chr7	102473940	102473941	hsa-ktRNA-925_n314	0.004367	-	C
chr7	102473939	102473940	hsa-ktRNA-925_n315	0	-	A
chr7	102473938	102473939	hsa-ktRNA-925_n316	0	-	G
chr7	102473937	102473938	hsa-ktRNA-925_n317	0.000186	-	C
chr7	102473936	102473937	hsa-ktRNA-925_n318	0	-	U
chr7	102473935	102473936	hsa-ktRNA-925_n319	0.013216	-	U
chr7	102473934	102473935	hsa-ktRNA-925_n320	0.008772	-	G
chr7	102473933	102473934	hsa-ktRNA-925_n321	0.012712	-	G
chr7	102473932	102473933	hsa-ktRNA-925_n322	0	-	G
chr7	102473931	102473932	hsa-ktRNA-925_n323	0	-	G
chr7	102473930	102473931	hsa-ktRNA-925_n324	0	-	G
chr7	102473929	102473930	hsa-ktRNA-925_n325	0.009328	-	A
chr7	102473928	102473929	hsa-ktRNA-925_n326	0.041356	-	U
chr7	102473927	102473928	hsa-ktRNA-925_n327	0.028436	-	U
chr7	102473926	102473927	hsa-ktRNA-925_n328	0.014151	-	U
chr7	102473925	102473926	hsa-ktRNA-925_n329	0.019512	-	C
chr7	102473924	102473925	hsa-ktRNA-925_n330	0.019139	-	A
chr7	102473923	102473924	hsa-ktRNA-925_n331	0.013953	-	A
chr7	102473922	102473923	hsa-ktRNA-925_n332	0.00463	-	C
chr7	102473921	102473922	hsa-ktRNA-925_n333	0.064516	-	G
chr7	102473920	102473921	hsa-ktRNA-925_n334	0	-	U
chr7	102473919	102473920	hsa-ktRNA-925_n335	0	-	C
chr7	102473918	102473919	hsa-ktRNA-925_n336	0.013953	-	U
chr7	102473917	102473918	hsa-ktRNA-925_n337	0	-	G
chr7	102473916	102473917	hsa-ktRNA-925_n338	0.014218	-	A
chr7	102473915	102473916	hsa-ktRNA-925_n339	0	-	G
chr7	102473914	102473915	hsa-ktRNA-925_n340	0	-	U
chr7	102473913	102473914	hsa-ktRNA-925_n341	0.005236	-	C
chr7	102473912	102473913	hsa-ktRNA-925_n342	0	-	G
chr7	102473911	102473912	hsa-ktRNA-925_n343	0	-	U
chr9	93667301	93667302	hsa-ktRNA-927_n1	0	+	C
chr9	93667302	93667303	hsa-ktRNA-927_n2	0	+	G
chr9	93667303	93667304	hsa-ktRNA-927_n3	0	+	G
chr9	93667304	93667305	hsa-ktRNA-927_n4	0.005464	+	C
chr9	93667305	93667306	hsa-ktRNA-927_n5	0	+	C
chr9	93667306	93667307	hsa-ktRNA-927_n6	0.005405	+	A
chr9	93667307	93667308	hsa-ktRNA-927_n7	0	+	U
chr9	93667308	93667309	hsa-ktRNA-927_n8	0	+	G
chr9	93667309	93667310	hsa-ktRNA-927_n9	0	+	A
chr9	93667310	93667311	hsa-ktRNA-927_n10	0	+	U
chr9	93667311	93667312	hsa-ktRNA-927_n11	0.060109	+	G
chr9	93667312	93667313	hsa-ktRNA-927_n12	0.165775	+	G
chr9	93667313	93667314	hsa-ktRNA-927_n13	0.040816	+	U
chr9	93667314	93667315	hsa-ktRNA-927_n14	0	+	G
chr9	93667315	93667316	hsa-ktRNA-927_n15	0.02451	+	G
chr9	93667316	93667317	hsa-ktRNA-927_n16	0	+	G
chr9	93667317	93667318	hsa-ktRNA-927_n17	0.034483	+	A
chr9	93667318	93667319	hsa-ktRNA-927_n18	0	+	G
chr9	93667319	93667320	hsa-ktRNA-927_n19	0	+	C
chr9	93667320	93667321	hsa-ktRNA-927_n20	0	+	C
chr9	93667321	93667322	hsa-ktRNA-927_n21	0.009901	+	U
chr9	93667322	93667323	hsa-ktRNA-927_n22	0.014563	+	G
chr9	93667323	93667324	hsa-ktRNA-927_n23	0.019048	+	C
chr9	93667324	93667325	hsa-ktRNA-927_n24	0	+	G
chr9	93667325	93667326	hsa-ktRNA-927_n25	0.057976	+	A
chr9	93667326	93667327	hsa-ktRNA-927_n26	0.009009	+	G
chr9	93667327	93667328	hsa-ktRNA-927_n27	0	+	G
chr9	93667328	93667329	hsa-ktRNA-927_n28	0.004525	+	C
chr9	93667329	93667330	hsa-ktRNA-927_n29	0	+	A
chr9	93667330	93667331	hsa-ktRNA-927_n30	0.04941	+	G
chr9	93667331	93667332	hsa-ktRNA-927_n31	0.035874	+	A
chr9	93667332	93667333	hsa-ktRNA-927_n32	0.008811	+	C
chr9	93667333	93667334	hsa-ktRNA-927_n33	0.008811	+	G
chr9	93667334	93667335	hsa-ktRNA-927_n34	0	+	C
chr9	93667335	93667336	hsa-ktRNA-927_n35	0.022026	+	A
chr9	93667336	93667337	hsa-ktRNA-927_n36	0	+	C
chr9	93667337	93667338	hsa-ktRNA-927_n37	0.017778	+	A
chr9	93667338	93667339	hsa-ktRNA-927_n38	0.017699	+	G
chr9	93667339	93667340	hsa-ktRNA-927_n39	0.004464	+	C
chr9	93667340	93667341	hsa-ktRNA-927_n40	0.013514	+	U
chr9	93667341	93667342	hsa-ktRNA-927_n41	0.027397	+	G
chr9	93667342	93667343	hsa-ktRNA-927_n42	0.017937	+	G
chr9	93667343	93667344	hsa-ktRNA-927_n43	0.018182	+	A
chr9	93667344	93667345	hsa-ktRNA-927_n44	0.00905	+	G
chr9	93667345	93667346	hsa-ktRNA-927_n45	0.004545	+	C
chr9	93667346	93667347	hsa-ktRNA-927_n46	0.026906	+	C
chr9	93667347	93667348	hsa-ktRNA-927_n47	0.027907	+	A
chr9	93667348	93667349	hsa-ktRNA-927_n48	0.023041	+	G
chr9	93667349	93667350	hsa-ktRNA-927_n49	0.037915	+	U
chr9	93667350	93667351	hsa-ktRNA-927_n50	0.014286	+	G
chr9	93667351	93667352	hsa-ktRNA-927_n51	0	+	C
chr9	93667352	93667353	hsa-ktRNA-927_n52	0	+	U
chr9	93667353	93667354	hsa-ktRNA-927_n53	0	+	G
chr9	93667354	93667355	hsa-ktRNA-927_n54	0.004762	+	A
chr9	93667355	93667356	hsa-ktRNA-927_n55	0	+	G
chr9	93667356	93667357	hsa-ktRNA-927_n56	0	+	C
chr9	93667357	93667358	hsa-ktRNA-927_n57	0	+	C
chr9	93667358	93667359	hsa-ktRNA-927_n58	0.005051	+	G
chr9	93667359	93667360	hsa-ktRNA-927_n59	0	+	C
chr3	168093215	168093216	hsa-ktRNA-930_n1	0.004684	-	C
chr3	168093214	168093215	hsa-ktRNA-930_n2	0	-	G
chr3	168093213	168093214	hsa-ktRNA-930_n3	0	-	G
chr3	168093212	168093213	hsa-ktRNA-930_n4	0	-	C
chr3	168093211	168093212	hsa-ktRNA-930_n5	0	-	C
chr3	168093210	168093211	hsa-ktRNA-930_n6	0	-	U
chr3	168093209	168093210	hsa-ktRNA-930_n7	0.004975	-	A
chr3	168093208	168093209	hsa-ktRNA-930_n8	0.001463	-	U
chr3	168093207	168093208	hsa-ktRNA-930_n9	0	-	G
chr3	168093206	168093207	hsa-ktRNA-930_n10	0	-	A
chr3	168093205	168093206	hsa-ktRNA-930_n11	0.007609	-	U
chr3	168093204	168093205	hsa-ktRNA-930_n12	0.003539	-	G
chr3	168093203	168093204	hsa-ktRNA-930_n13	0.000501	-	G
chr3	168093202	168093203	hsa-ktRNA-930_n14	0.010956	-	A
chr3	168093201	168093202	hsa-ktRNA-930_n15	0.003331	-	C
chr3	168093200	168093201	hsa-ktRNA-930_n16	0.004869	-	G
chr3	168093199	168093200	hsa-ktRNA-930_n17	0.014587	-	A
chr3	168093198	168093199	hsa-ktRNA-930_n18	0.022177	-	U
chr3	168093197	168093198	hsa-ktRNA-930_n19	0.010162	-	G
chr3	168093196	168093197	hsa-ktRNA-930_n20	0.025361	-	G
chr3	168093195	168093196	hsa-ktRNA-930_n21	0.048438	-	A
chr3	168093194	168093195	hsa-ktRNA-930_n22	0.008517	-	U
chr3	168093193	168093194	hsa-ktRNA-930_n23	0.030865	-	A
chr3	168093192	168093193	hsa-ktRNA-930_n24	0.007093	-	U
chr3	168093191	168093192	hsa-ktRNA-930_n25	0.029183	-	U
chr3	168093190	168093191	hsa-ktRNA-930_n26	0.062569	-	G
chr3	168093189	168093190	hsa-ktRNA-930_n27	0.005226	-	U
chr3	168093188	168093189	hsa-ktRNA-930_n28	0.019244	-	U
chr3	168093187	168093188	hsa-ktRNA-930_n29	0.00241	-	G
chr3	168093186	168093187	hsa-ktRNA-930_n30	0.006277	-	A
chr3	168093185	168093186	hsa-ktRNA-930_n31	0.000477	-	C
chr3	168093184	168093185	hsa-ktRNA-930_n32	0	-	U
chr3	168093183	168093184	hsa-ktRNA-930_n33	0	-	G
chr3	168093182	168093183	hsa-ktRNA-930_n34	0	-	A
chr3	168093181	168093182	hsa-ktRNA-930_n35	0.001015	-	G
chr3	168093180	168093181	hsa-ktRNA-930_n36	0.004248	-	G
chr3	168093179	168093180	hsa-ktRNA-930_n37	0.002521	-	C
chr3	168093178	168093179	hsa-ktRNA-930_n38	0	-	C
chr3	168093177	168093178	hsa-ktRNA-930_n39	0	-	C
chr22	37502960	37502961	hsa-ktRNA-935_n1	0	-	C
chr22	37502959	37502960	hsa-ktRNA-935_n2	0	-	G
chr22	37502958	37502959	hsa-ktRNA-935_n3	0	-	G
chr22	37502957	37502958	hsa-ktRNA-935_n4	0	-	C
chr22	37502956	37502957	hsa-ktRNA-935_n5	0.001429	-	U
chr22	37502955	37502956	hsa-ktRNA-935_n6	0.000967	-	G
chr22	37502954	37502955	hsa-ktRNA-935_n7	0	-	U
chr22	37502953	37502954	hsa-ktRNA-935_n8	0.002351	-	G
chr22	37502952	37502953	hsa-ktRNA-935_n9	2.6e-05	-	A
chr22	37502951	37502952	hsa-ktRNA-935_n10	1e-05	-	U
chr22	37502950	37502951	hsa-ktRNA-935_n11	0.019117	-	G
chr22	37502949	37502950	hsa-ktRNA-935_n12	0.002305	-	U
chr22	37502948	37502949	hsa-ktRNA-935_n13	0.074279	-	A
chr22	37502947	37502948	hsa-ktRNA-935_n14	0.015484	-	C
chr22	37502946	37502947	hsa-ktRNA-935_n15	0.009871	-	G
chr22	37502945	37502946	hsa-ktRNA-935_n16	0.047355	-	A
chr22	37502944	37502945	hsa-ktRNA-935_n17	0.004052	-	G
chr22	37502943	37502944	hsa-ktRNA-935_n18	0.001194	-	G
chr22	37502942	37502943	hsa-ktRNA-935_n19	0.003189	-	C
chr22	37502941	37502942	hsa-ktRNA-935_n20	0.000254	-	U
chr22	37502940	37502941	hsa-ktRNA-935_n21	0.009156	-	C
chr22	37502939	37502940	hsa-ktRNA-935_n22	0.050683	-	U
chr22	37502938	37502939	hsa-ktRNA-935_n23	0.014787	-	U
chr22	37502937	37502938	hsa-ktRNA-935_n24	0.023621	-	C
chr22	37502936	37502937	hsa-ktRNA-935_n25	0.046319	-	A
chr22	37502935	37502936	hsa-ktRNA-935_n26	0.055114	-	G
chr22	37502934	37502935	hsa-ktRNA-935_n27	0.011936	-	U
chr22	37502933	37502934	hsa-ktRNA-935_n28	0.005173	-	U
chr22	37502932	37502933	hsa-ktRNA-935_n29	0.000778	-	C
chr22	37502931	37502932	hsa-ktRNA-935_n30	0.01516	-	U
chr22	37502930	37502931	hsa-ktRNA-935_n31	0.000331	-	G
chr22	37502929	37502930	hsa-ktRNA-935_n32	0	-	G
chr22	37502928	37502929	hsa-ktRNA-935_n33	0.00255	-	G
chr22	37502927	37502928	hsa-ktRNA-935_n34	0.000328	-	C
chr22	37502926	37502927	hsa-ktRNA-935_n35	0.002245	-	C
chr22	37502925	37502926	hsa-ktRNA-935_n36	0.009175	-	A
chr22	37502924	37502925	hsa-ktRNA-935_n37	0.000275	-	C
chr22	37502923	37502924	hsa-ktRNA-935_n38	0.003555	-	C
chr22	37502922	37502923	hsa-ktRNA-935_n39	0.008584	-	U
chr22	37502921	37502922	hsa-ktRNA-935_n40	0.027157	-	U
chr22	37502920	37502921	hsa-ktRNA-935_n41	0.003378	-	U
chr22	37502919	37502920	hsa-ktRNA-935_n42	0.00411	-	C
chr22	37502918	37502919	hsa-ktRNA-935_n43	0.029703	-	A
chr22	37502917	37502918	hsa-ktRNA-935_n44	0.000395	-	C
chr22	37502916	37502917	hsa-ktRNA-935_n45	0.004066	-	C
chr22	37502915	37502916	hsa-ktRNA-935_n46	0.001139	-	C
chr22	37502914	37502915	hsa-ktRNA-935_n47	0.013897	-	U
chr22	37502913	37502914	hsa-ktRNA-935_n48	0.00691	-	C
chr22	37502912	37502913	hsa-ktRNA-935_n49	0.039775	-	U
chr22	37502911	37502912	hsa-ktRNA-935_n50	0.007918	-	U
chr22	37502910	37502911	hsa-ktRNA-935_n51	0.018655	-	C
chr22	37502909	37502910	hsa-ktRNA-935_n52	0.02751	-	U
chr22	37502908	37502909	hsa-ktRNA-935_n53	0	-	G
chr22	37502907	37502908	hsa-ktRNA-935_n54	0.000738	-	G
chr22	37502906	37502907	hsa-ktRNA-935_n55	0.014976	-	G
chr22	37502905	37502906	hsa-ktRNA-935_n56	0.004373	-	A
chr22	37502904	37502905	hsa-ktRNA-935_n57	0.011124	-	A
chr22	37502903	37502904	hsa-ktRNA-935_n58	0.043145	-	A
chr22	37502902	37502903	hsa-ktRNA-935_n59	0.013832	-	C
chr22	37502901	37502902	hsa-ktRNA-935_n60	0.00794	-	U
chr22	37502900	37502901	hsa-ktRNA-935_n61	0.034573	-	G
chr22	37502899	37502900	hsa-ktRNA-935_n62	0.024439	-	C
chr22	37502898	37502899	hsa-ktRNA-935_n63	0.003844	-	G
chr22	37502897	37502898	hsa-ktRNA-935_n64	0.005032	-	G
chr22	37502896	37502897	hsa-ktRNA-935_n65	0	-	G
chr22	37502895	37502896	hsa-ktRNA-935_n66	0	-	G
chr22	37502894	37502895	hsa-ktRNA-935_n67	0	-	U
chr22	37502893	37502894	hsa-ktRNA-935_n68	0	-	C
chr22	37502892	37502893	hsa-ktRNA-935_n69	0	-	A
chr22	37502891	37502892	hsa-ktRNA-935_n70	0.002073	-	G
chr22	37502890	37502891	hsa-ktRNA-935_n71	0	-	C
chr22	37502889	37502890	hsa-ktRNA-935_n72	0	-	C
chr22	37502888	37502889	hsa-ktRNA-935_n73	0	-	U
chr22	37502887	37502888	hsa-ktRNA-935_n74	0.012194	-	G
chr22	37502886	37502887	hsa-ktRNA-935_n75	0.029405	-	G
chr22	37502885	37502886	hsa-ktRNA-935_n76	0.094209	-	U
chr22	37502884	37502885	hsa-ktRNA-935_n77	0.004922	-	G
chr22	37502883	37502884	hsa-ktRNA-935_n78	0.004119	-	G
chr22	37502882	37502883	hsa-ktRNA-935_n79	0.03834	-	G
chr22	37502881	37502882	hsa-ktRNA-935_n80	0.008657	-	C
chr22	37502880	37502881	hsa-ktRNA-935_n81	0.002029	-	C
chr22	37502879	37502880	hsa-ktRNA-935_n82	0.003441	-	C
chr22	37502878	37502879	hsa-ktRNA-935_n83	0.010055	-	U
chr22	37502877	37502878	hsa-ktRNA-935_n84	0.00568	-	G
chr22	37502876	37502877	hsa-ktRNA-935_n85	0.023334	-	A
chr22	37502875	37502876	hsa-ktRNA-935_n86	0	-	C
chr22	37502874	37502875	hsa-ktRNA-935_n87	0.001555	-	C
chr22	37502873	37502874	hsa-ktRNA-935_n88	0.008271	-	U
chr22	37502872	37502873	hsa-ktRNA-935_n89	0.066139	-	A
chr22	37502871	37502872	hsa-ktRNA-935_n90	0.002965	-	U
chr22	37502870	37502871	hsa-ktRNA-935_n91	0.029825	-	C
chr22	37502869	37502870	hsa-ktRNA-935_n92	0	-	U
chr22	37502868	37502869	hsa-ktRNA-935_n93	0	-	C
chr22	37502867	37502868	hsa-ktRNA-935_n94	0	-	U
chr22	37502866	37502867	hsa-ktRNA-935_n95	0	-	G
chr22	37502865	37502866	hsa-ktRNA-935_n96	0.000409	-	A
chr22	37502864	37502865	hsa-ktRNA-935_n97	0	-	G
chr22	37502863	37502864	hsa-ktRNA-935_n98	0	-	C
chr22	37502862	37502863	hsa-ktRNA-935_n99	0	-	C
chr22	37502861	37502862	hsa-ktRNA-935_n100	0.000911	-	C
chr3	185670865	185670866	hsa-ktRNA-938_n1	0.000682	-	C
chr3	185670864	185670865	hsa-ktRNA-938_n2	0	-	G
chr3	185670863	185670864	hsa-ktRNA-938_n3	0	-	G
chr3	185670862	185670863	hsa-ktRNA-938_n4	0	-	G
chr3	185670861	185670862	hsa-ktRNA-938_n5	0	-	C
chr3	185670860	185670861	hsa-ktRNA-938_n6	0	-	A
chr3	185670859	185670860	hsa-ktRNA-938_n7	0.002382	-	U
chr3	185670858	185670859	hsa-ktRNA-938_n8	0.004725	-	G
chr3	185670857	185670858	hsa-ktRNA-938_n9	0.00412	-	A
chr3	185670856	185670857	hsa-ktRNA-938_n10	0.01832	-	U
chr3	185670855	185670856	hsa-ktRNA-938_n11	0.025778	-	G
chr3	185670854	185670855	hsa-ktRNA-938_n12	0.013183	-	G
chr3	185670853	185670854	hsa-ktRNA-938_n13	0.008333	-	C
chr3	185670852	185670853	hsa-ktRNA-938_n14	0.006443	-	U
chr3	185670851	185670852	hsa-ktRNA-938_n15	0.001049	-	C
chr3	185670850	185670851	hsa-ktRNA-938_n16	0.018841	-	A
chr3	185670849	185670850	hsa-ktRNA-938_n17	0.003107	-	C
chr3	185670848	185670849	hsa-ktRNA-938_n18	0	-	G
chr3	185670847	185670848	hsa-ktRNA-938_n19	0	-	C
chr3	185670846	185670847	hsa-ktRNA-938_n20	0.001012	-	C
chr3	185670845	185670846	hsa-ktRNA-938_n21	0	-	U
chr3	185670844	185670845	hsa-ktRNA-938_n22	0.013123	-	G
chr3	185670843	185670844	hsa-ktRNA-938_n23	0.00598	-	U
chr3	185670842	185670843	hsa-ktRNA-938_n24	0.005922	-	A
chr3	185670841	185670842	hsa-ktRNA-938_n25	0.024424	-	A
chr3	185670840	185670841	hsa-ktRNA-938_n26	0.008441	-	U
chr3	185670839	185670840	hsa-ktRNA-938_n27	0.003103	-	C
chr3	185670838	185670839	hsa-ktRNA-938_n28	0.003912	-	C
chr3	185670837	185670838	hsa-ktRNA-938_n29	0.000308	-	C
chr3	185670836	185670837	hsa-ktRNA-938_n30	0.002496	-	A
chr3	185670835	185670836	hsa-ktRNA-938_n31	0.013666	-	G
chr3	185670834	185670835	hsa-ktRNA-938_n32	0.014455	-	C
chr3	185670833	185670834	hsa-ktRNA-938_n33	0.032089	-	A
chr3	185670832	185670833	hsa-ktRNA-938_n34	0.026328	-	C
chr3	185670831	185670832	hsa-ktRNA-938_n35	0.024339	-	U
chr3	185670830	185670831	hsa-ktRNA-938_n36	0.003852	-	U
chr3	185670829	185670830	hsa-ktRNA-938_n37	0.010219	-	U
chr3	185670828	185670829	hsa-ktRNA-938_n38	0.004227	-	G
chr3	185670827	185670828	hsa-ktRNA-938_n39	0.008712	-	G
chr3	185670826	185670827	hsa-ktRNA-938_n40	0.000959	-	G
chr3	185670825	185670826	hsa-ktRNA-938_n41	0.014872	-	A
chr3	185670824	185670825	hsa-ktRNA-938_n42	0.00984	-	G
chr3	185670823	185670824	hsa-ktRNA-938_n43	0.011956	-	G
chr3	185670822	185670823	hsa-ktRNA-938_n44	0.010798	-	C
chr3	185670821	185670822	hsa-ktRNA-938_n45	0.010732	-	U
chr3	185670820	185670821	hsa-ktRNA-938_n46	0.008721	-	G
chr3	185670819	185670820	hsa-ktRNA-938_n47	0.01395	-	A
chr3	185670818	185670819	hsa-ktRNA-938_n48	0.01543	-	A
chr3	185670817	185670818	hsa-ktRNA-938_n49	0.003845	-	G
chr3	185670816	185670817	hsa-ktRNA-938_n50	0.005819	-	C
chr3	185670815	185670816	hsa-ktRNA-938_n51	0.007008	-	A
chr3	185670814	185670815	hsa-ktRNA-938_n52	0.003386	-	G
chr3	185670813	185670814	hsa-ktRNA-938_n53	0.002745	-	G
chr3	185670812	185670813	hsa-ktRNA-938_n54	0.023871	-	U
chr3	185670811	185670812	hsa-ktRNA-938_n55	0.017917	-	G
chr3	185670810	185670811	hsa-ktRNA-938_n56	0.002299	-	G
chr3	185670809	185670810	hsa-ktRNA-938_n57	0.011887	-	A
chr3	185670808	185670809	hsa-ktRNA-938_n58	0	-	U
chr3	185670807	185670808	hsa-ktRNA-938_n59	0.001725	-	C
chr3	185670806	185670807	hsa-ktRNA-938_n60	0	-	U
chr3	185670805	185670806	hsa-ktRNA-938_n61	0.000318	-	C
chr3	185670804	185670805	hsa-ktRNA-938_n62	0.001357	-	C
chr3	185670803	185670804	hsa-ktRNA-938_n63	0.001216	-	U
chr3	185670802	185670803	hsa-ktRNA-938_n64	0.005511	-	G
chr3	185670801	185670802	hsa-ktRNA-938_n65	0.050907	-	A
chr3	185670800	185670801	hsa-ktRNA-938_n66	0.012234	-	G
chr3	185670799	185670800	hsa-ktRNA-938_n67	0.052191	-	G
chr3	185670798	185670799	hsa-ktRNA-938_n68	0.017019	-	U
chr3	185670797	185670798	hsa-ktRNA-938_n69	0.000663	-	C
chr3	185670796	185670797	hsa-ktRNA-938_n70	0.003071	-	A
chr3	185670795	185670796	hsa-ktRNA-938_n71	0.000785	-	G
chr3	185670794	185670795	hsa-ktRNA-938_n72	0	-	G
chr3	185670793	185670794	hsa-ktRNA-938_n73	0.002501	-	A
chr3	185670792	185670793	hsa-ktRNA-938_n74	0.004656	-	G
chr3	185670791	185670792	hsa-ktRNA-938_n75	0	-	U
chr3	185670790	185670791	hsa-ktRNA-938_n76	0.003695	-	U
chr3	185670789	185670790	hsa-ktRNA-938_n77	0.001365	-	C
chr3	185670788	185670789	hsa-ktRNA-938_n78	0.003018	-	A
chr3	185670787	185670788	hsa-ktRNA-938_n79	0.01387	-	A
chr3	185670786	185670787	hsa-ktRNA-938_n80	0.008912	-	G
chr3	185670785	185670786	hsa-ktRNA-938_n81	0.003939	-	A
chr3	185670784	185670785	hsa-ktRNA-938_n82	0	-	C
chr3	185670783	185670784	hsa-ktRNA-938_n83	0.000308	-	U
chr3	185670782	185670783	hsa-ktRNA-938_n84	0	-	G
chr3	185670781	185670782	hsa-ktRNA-938_n85	0	-	A
chr3	185670780	185670781	hsa-ktRNA-938_n86	0	-	C
chr3	185670779	185670780	hsa-ktRNA-938_n87	0	-	C
chr3	185670778	185670779	hsa-ktRNA-938_n88	0.004525	-	U
chr3	185670777	185670778	hsa-ktRNA-938_n89	0	-	A
chr3	185670776	185670777	hsa-ktRNA-938_n90	0.007692	-	G
chr19	33201941	33201942	hsa-ktRNA-941_n1	0.001002	+	C
chr19	33201942	33201943	hsa-ktRNA-941_n2	0	+	G
chr19	33201943	33201944	hsa-ktRNA-941_n3	0.001495	+	G
chr19	33201944	33201945	hsa-ktRNA-941_n4	0.000712	+	G
chr19	33201945	33201946	hsa-ktRNA-941_n5	0.002919	+	C
chr19	33201946	33201947	hsa-ktRNA-941_n6	0.000705	+	G
chr19	33201947	33201948	hsa-ktRNA-941_n7	0.001412	+	U
chr19	33201948	33201949	hsa-ktRNA-941_n8	0.00062	+	G
chr19	33201949	33201950	hsa-ktRNA-941_n9	0.004227	+	A
chr19	33201950	33201951	hsa-ktRNA-941_n10	0.011623	+	U
chr19	33201951	33201952	hsa-ktRNA-941_n11	0.095281	+	G
chr19	33201952	33201953	hsa-ktRNA-941_n12	0.047058	+	C
chr19	33201953	33201954	hsa-ktRNA-941_n13	0.021723	+	U
chr19	33201954	33201955	hsa-ktRNA-941_n14	0.007488	+	U
chr19	33201955	33201956	hsa-ktRNA-941_n15	0.006115	+	U
chr19	33201956	33201957	hsa-ktRNA-941_n16	0.007273	+	G
chr19	33201957	33201958	hsa-ktRNA-941_n17	0.00191	+	C
chr19	33201958	33201959	hsa-ktRNA-941_n18	0.012055	+	U
chr19	33201959	33201960	hsa-ktRNA-941_n19	0.015679	+	C
chr19	33201960	33201961	hsa-ktRNA-941_n20	0.013393	+	A
chr19	33201961	33201962	hsa-ktRNA-941_n21	0.018763	+	A
chr19	33201962	33201963	hsa-ktRNA-941_n22	0.005027	+	C
chr19	33201963	33201964	hsa-ktRNA-941_n23	0	+	C
chr19	33201964	33201965	hsa-ktRNA-941_n24	0	+	U
chr19	33201965	33201966	hsa-ktRNA-941_n25	0	+	G
chr19	33201966	33201967	hsa-ktRNA-941_n26	0	+	A
chr19	33201967	33201968	hsa-ktRNA-941_n27	0.006268	+	G
chr19	33201968	33201969	hsa-ktRNA-941_n28	0.003314	+	C
chr19	33201969	33201970	hsa-ktRNA-941_n29	0.002777	+	G
chr19	33201970	33201971	hsa-ktRNA-941_n30	0.003834	+	G
chr19	33201971	33201972	hsa-ktRNA-941_n31	0.029653	+	U
chr19	33201972	33201973	hsa-ktRNA-941_n32	0.110446	+	A
chr19	33201973	33201974	hsa-ktRNA-941_n33	0.002708	+	U
chr19	33201974	33201975	hsa-ktRNA-941_n34	0.011568	+	A
chr19	33201975	33201976	hsa-ktRNA-941_n35	0.005056	+	C
chr19	33201976	33201977	hsa-ktRNA-941_n36	0.004216	+	A
chr19	33201977	33201978	hsa-ktRNA-941_n37	0.014174	+	G
chr19	33201978	33201979	hsa-ktRNA-941_n38	0.000519	+	U
chr19	33201979	33201980	hsa-ktRNA-941_n39	0.032218	+	U
chr19	33201980	33201981	hsa-ktRNA-941_n40	0.035511	+	G
chr19	33201981	33201982	hsa-ktRNA-941_n41	0.000368	+	G
chr19	33201982	33201983	hsa-ktRNA-941_n42	0	+	C
chr19	33201983	33201984	hsa-ktRNA-941_n43	0	+	A
chr19	33201984	33201985	hsa-ktRNA-941_n44	0.000845	+	C
chr19	33201985	33201986	hsa-ktRNA-941_n45	0	+	U
chr19	33201986	33201987	hsa-ktRNA-941_n46	0.023327	+	C
chr19	33201987	33201988	hsa-ktRNA-941_n47	0.004546	+	C
chr19	33201988	33201989	hsa-ktRNA-941_n48	0.075527	+	A
chr19	33201989	33201990	hsa-ktRNA-941_n49	0.045414	+	U
chr19	33201990	33201991	hsa-ktRNA-941_n50	0.001295	+	G
chr19	33201991	33201992	hsa-ktRNA-941_n51	0	+	A
chr19	33201992	33201993	hsa-ktRNA-941_n52	0	+	G
chr19	33201993	33201994	hsa-ktRNA-941_n53	0	+	U
chr19	33201994	33201995	hsa-ktRNA-941_n54	0.002052	+	G
chr19	33201995	33201996	hsa-ktRNA-941_n55	0.002252	+	C
chr19	33201996	33201997	hsa-ktRNA-941_n56	0.013293	+	A
chr19	33201997	33201998	hsa-ktRNA-941_n57	0.02204	+	U
chr19	33201998	33201999	hsa-ktRNA-941_n58	0.002198	+	G
chr19	33201999	33202000	hsa-ktRNA-941_n59	0	+	C
chr19	33202000	33202001	hsa-ktRNA-941_n60	0.004009	+	U
chr19	33202001	33202002	hsa-ktRNA-941_n61	0.060197	+	G
chr19	33202002	33202003	hsa-ktRNA-941_n62	0.003833	+	G
chr19	33202003	33202004	hsa-ktRNA-941_n63	0.000307	+	C
chr19	33202004	33202005	hsa-ktRNA-941_n64	0.005228	+	U
chr19	33202005	33202006	hsa-ktRNA-941_n65	0	+	C
chr19	33202006	33202007	hsa-ktRNA-941_n66	0	+	A
chr19	33202007	33202008	hsa-ktRNA-941_n67	0.000963	+	G
chr19	33202008	33202009	hsa-ktRNA-941_n68	0.013129	+	U
chr19	33202009	33202010	hsa-ktRNA-941_n69	0	+	G
chr19	33202010	33202011	hsa-ktRNA-941_n70	0	+	C
chr19	33202011	33202012	hsa-ktRNA-941_n71	0	+	U
chr19	33202012	33202013	hsa-ktRNA-941_n72	0.008335	+	G
chr19	33202013	33202014	hsa-ktRNA-941_n73	0.002597	+	C
chr19	33202014	33202015	hsa-ktRNA-941_n74	0.005967	+	A
chr19	33202015	33202016	hsa-ktRNA-941_n75	0	+	G
chr19	33202016	33202017	hsa-ktRNA-941_n76	0.000311	+	C
chr19	33202017	33202018	hsa-ktRNA-941_n77	0.011007	+	A
chr19	33202018	33202019	hsa-ktRNA-941_n78	0.026215	+	A
chr19	33202019	33202020	hsa-ktRNA-941_n79	0.068727	+	G
chr19	33202020	33202021	hsa-ktRNA-941_n80	0.030346	+	A
chr19	33202021	33202022	hsa-ktRNA-941_n81	0.01793	+	A
chr19	33202022	33202023	hsa-ktRNA-941_n82	0	+	G
chr19	33202023	33202024	hsa-ktRNA-941_n83	0.000467	+	C
chr19	33202024	33202025	hsa-ktRNA-941_n84	0.000981	+	U
chr19	33202025	33202026	hsa-ktRNA-941_n85	0.004359	+	G
chr19	33202026	33202027	hsa-ktRNA-941_n86	0.002979	+	A
chr19	33202027	33202028	hsa-ktRNA-941_n87	0.003333	+	G
chr19	33202028	33202029	hsa-ktRNA-941_n88	0	+	G
chr19	33202029	33202030	hsa-ktRNA-941_n89	0	+	C
chr19	33202030	33202031	hsa-ktRNA-941_n90	0	+	C
chr19	33202031	33202032	hsa-ktRNA-941_n91	0	+	C
chr19	33202032	33202033	hsa-ktRNA-941_n92	0.000313	+	C
chr19	33202033	33202034	hsa-ktRNA-941_n93	0.002245	+	C
chr19	33202034	33202035	hsa-ktRNA-941_n94	0.049015	+	A
chr19	33202035	33202036	hsa-ktRNA-941_n95	0.058502	+	G
chr19	33202036	33202037	hsa-ktRNA-941_n96	0.069121	+	A
chr19	33202037	33202038	hsa-ktRNA-941_n97	0.000562	+	G
chr19	33202038	33202039	hsa-ktRNA-941_n98	0.000471	+	G
chr19	33202039	33202040	hsa-ktRNA-941_n99	0.003387	+	C
chr19	33202040	33202041	hsa-ktRNA-941_n100	0	+	C
chr19	33202041	33202042	hsa-ktRNA-941_n101	0.003614	+	U
chr19	33202042	33202043	hsa-ktRNA-941_n102	0.091857	+	A
chr19	33202043	33202044	hsa-ktRNA-941_n103	0	+	C
chr19	33202044	33202045	hsa-ktRNA-941_n104	0	+	A
chr19	33202045	33202046	hsa-ktRNA-941_n105	0	+	G
chr19	33202046	33202047	hsa-ktRNA-941_n106	0.004265	+	U
chr19	33202047	33202048	hsa-ktRNA-941_n107	0.006999	+	G
chr19	33202048	33202049	hsa-ktRNA-941_n108	0.090281	+	A
chr19	33202049	33202050	hsa-ktRNA-941_n109	0.014659	+	U
chr19	33202050	33202051	hsa-ktRNA-941_n110	0.019388	+	U
chr19	33202051	33202052	hsa-ktRNA-941_n111	0.000416	+	C
chr19	33202052	33202053	hsa-ktRNA-941_n112	0.001833	+	C
chr19	33202053	33202054	hsa-ktRNA-941_n113	0.000919	+	U
chr19	33202054	33202055	hsa-ktRNA-941_n114	0.001312	+	G
chr19	33202055	33202056	hsa-ktRNA-941_n115	0.003136	+	A
chr19	33202056	33202057	hsa-ktRNA-941_n116	0.000747	+	C
chr19	33202057	33202058	hsa-ktRNA-941_n117	0	+	U
chr19	33202058	33202059	hsa-ktRNA-941_n118	0	+	C
chr19	33202059	33202060	hsa-ktRNA-941_n119	0.001253	+	U
chr19	33202060	33202061	hsa-ktRNA-941_n120	0.00045	+	G
chr4	864826	864827	hsa-ktRNA-950_n1	0	-	C
chr4	864825	864826	hsa-ktRNA-950_n2	0	-	G
chr4	864824	864825	hsa-ktRNA-950_n3	0.007491	-	U
chr4	864823	864824	hsa-ktRNA-950_n4	0	-	C
chr4	864822	864823	hsa-ktRNA-950_n5	0.003509	-	U
chr4	864821	864822	hsa-ktRNA-950_n6	0.009368	-	G
chr4	864820	864821	hsa-ktRNA-950_n7	0	-	U
chr4	864819	864820	hsa-ktRNA-950_n8	0.003509	-	G
chr4	864818	864819	hsa-ktRNA-950_n9	0.006969	-	A
chr4	864817	864818	hsa-ktRNA-950_n10	0.00346	-	U
chr4	864816	864817	hsa-ktRNA-950_n11	0.038328	-	G
chr4	864815	864816	hsa-ktRNA-950_n12	0.025492	-	C
chr4	864814	864815	hsa-ktRNA-950_n13	0.006623	-	G
chr4	864813	864814	hsa-ktRNA-950_n14	0.013071	-	A
chr4	864812	864813	hsa-ktRNA-950_n15	0	-	U
chr4	864811	864812	hsa-ktRNA-950_n16	0.006431	-	U
chr4	864810	864811	hsa-ktRNA-950_n17	0.0125	-	U
chr4	864809	864810	hsa-ktRNA-950_n18	0.009524	-	C
chr4	864808	864809	hsa-ktRNA-950_n19	0.027778	-	A
chr4	864807	864808	hsa-ktRNA-950_n20	0.012158	-	U
chr4	864806	864807	hsa-ktRNA-950_n21	0.016533	-	G
chr4	864805	864806	hsa-ktRNA-950_n22	0	-	C
chr4	864804	864805	hsa-ktRNA-950_n23	0	-	C
chr4	864803	864804	hsa-ktRNA-950_n24	0	-	C
chr4	864802	864803	hsa-ktRNA-950_n25	0	-	C
chr4	864801	864802	hsa-ktRNA-950_n26	0.038806	-	A
chr4	864800	864801	hsa-ktRNA-950_n27	0	-	C
chr4	864799	864800	hsa-ktRNA-950_n28	0.009585	-	A
chr4	864798	864799	hsa-ktRNA-950_n29	0.025397	-	C
chr4	864797	864798	hsa-ktRNA-950_n30	0.039634	-	U
chr4	864796	864797	hsa-ktRNA-950_n31	0.00163	-	C
chr4	864795	864796	hsa-ktRNA-950_n32	0.011976	-	U
chr4	864794	864795	hsa-ktRNA-950_n33	0.013574	-	G
chr4	864793	864794	hsa-ktRNA-950_n34	0.011765	-	U
chr4	864792	864793	hsa-ktRNA-950_n35	0.000114	-	G
chr4	864791	864792	hsa-ktRNA-950_n36	0.002941	-	G
chr4	864790	864791	hsa-ktRNA-950_n37	0.014245	-	A
chr4	864789	864790	hsa-ktRNA-950_n38	0	-	C
chr4	864788	864789	hsa-ktRNA-950_n39	0	-	C
chr4	864787	864788	hsa-ktRNA-950_n40	0.002857	-	A
chr4	864786	864787	hsa-ktRNA-950_n41	0	-	C
chr4	864785	864786	hsa-ktRNA-950_n42	0	-	G
chr4	864784	864785	hsa-ktRNA-950_n43	0.004417	-	U
chr4	864783	864784	hsa-ktRNA-950_n44	0.011628	-	G
chr4	864782	864783	hsa-ktRNA-950_n45	0.017595	-	C
chr4	864781	864782	hsa-ktRNA-950_n46	0.020468	-	U
chr4	864780	864781	hsa-ktRNA-950_n47	0.002915	-	G
chr4	864779	864780	hsa-ktRNA-950_n48	0.002994	-	G
chr4	864778	864779	hsa-ktRNA-950_n49	0.003012	-	C
chr4	864777	864778	hsa-ktRNA-950_n50	0.015152	-	U
chr4	864776	864777	hsa-ktRNA-950_n51	0.00303	-	C
chr4	864775	864776	hsa-ktRNA-950_n52	0.027108	-	U
chr4	864774	864775	hsa-ktRNA-950_n53	0.054054	-	G
chr4	864773	864774	hsa-ktRNA-950_n54	0.008824	-	C
chr4	864772	864773	hsa-ktRNA-950_n55	0.013602	-	C
chr4	864771	864772	hsa-ktRNA-950_n56	0	-	U
chr4	864770	864771	hsa-ktRNA-950_n57	0.055215	-	G
chr4	864769	864770	hsa-ktRNA-950_n58	0	-	U
chr4	864768	864769	hsa-ktRNA-950_n59	0.001918	-	A
chr4	864767	864768	hsa-ktRNA-950_n60	0.006061	-	G
chr4	864766	864767	hsa-ktRNA-950_n61	0.003058	-	C
chr4	864765	864766	hsa-ktRNA-950_n62	0.050308	-	A
chr4	864764	864765	hsa-ktRNA-950_n63	0.025829	-	C
chr4	864763	864764	hsa-ktRNA-950_n64	0.003361	-	C
chr4	864762	864763	hsa-ktRNA-950_n65	0	-	C
chr4	864761	864762	hsa-ktRNA-950_n66	0	-	C
chr4	864760	864761	hsa-ktRNA-950_n67	0	-	G
chr4	864759	864760	hsa-ktRNA-950_n68	0	-	U
chr4	864758	864759	hsa-ktRNA-950_n69	0	-	G
chr4	864757	864758	hsa-ktRNA-950_n70	0.009259	-	G
chr4	864756	864757	hsa-ktRNA-950_n71	0.027523	-	C
chr4	864755	864756	hsa-ktRNA-950_n72	0.006211	-	U
chr4	864754	864755	hsa-ktRNA-950_n73	0	-	C
chr4	864753	864754	hsa-ktRNA-950_n74	0.018519	-	U
chr4	864752	864753	hsa-ktRNA-950_n75	0.012635	-	U
chr4	864751	864752	hsa-ktRNA-950_n76	0	-	C
chr4	864750	864751	hsa-ktRNA-950_n77	0	-	C
chr4	864749	864750	hsa-ktRNA-950_n78	0.00597	-	C
chr4	864748	864749	hsa-ktRNA-950_n79	0.033925	-	U
chr4	864747	864748	hsa-ktRNA-950_n80	0	-	C
chr4	864746	864747	hsa-ktRNA-950_n81	0	-	C
chr4	864745	864746	hsa-ktRNA-950_n82	0.006601	-	U
chr4	864744	864745	hsa-ktRNA-950_n83	0.03275	-	G
chr4	864743	864744	hsa-ktRNA-950_n84	0.00692	-	A
chr4	864742	864743	hsa-ktRNA-950_n85	0.059016	-	A
chr4	864741	864742	hsa-ktRNA-950_n86	0.000766	-	G
chr4	864740	864741	hsa-ktRNA-950_n87	0	-	G
chr4	864739	864740	hsa-ktRNA-950_n88	0	-	G
chr4	864738	864739	hsa-ktRNA-950_n89	0.030864	-	G
chr4	864737	864738	hsa-ktRNA-950_n90	0.024768	-	U
chr4	864736	864737	hsa-ktRNA-950_n91	0.003185	-	U
chr4	864735	864736	hsa-ktRNA-950_n92	0.00641	-	U
chr4	864734	864735	hsa-ktRNA-950_n93	0.013201	-	G
chr4	864733	864734	hsa-ktRNA-950_n94	0	-	U
chr4	864732	864733	hsa-ktRNA-950_n95	0	-	G
chr4	864731	864732	hsa-ktRNA-950_n96	0	-	A
chr4	864730	864731	hsa-ktRNA-950_n97	0	-	C
chr4	864729	864730	hsa-ktRNA-950_n98	0	-	U
chr4	864728	864729	hsa-ktRNA-950_n99	0	-	G
chr4	864727	864728	hsa-ktRNA-950_n100	0	-	A
chr4	864726	864727	hsa-ktRNA-950_n101	0	-	G
chr4	864725	864726	hsa-ktRNA-950_n102	0	-	G
chr4	864724	864725	hsa-ktRNA-950_n103	0	-	C
chr4	864723	864724	hsa-ktRNA-950_n104	0	-	C
chr4	864722	864723	hsa-ktRNA-950_n105	0	-	G
chr2	240555733	240555734	hsa-ktRNA-951_n1	0	-	C
chr2	240555732	240555733	hsa-ktRNA-951_n2	0	-	G
chr2	240555731	240555732	hsa-ktRNA-951_n3	0.007905	-	U
chr2	240555730	240555731	hsa-ktRNA-951_n4	0	-	C
chr2	240555729	240555730	hsa-ktRNA-951_n5	0	-	U
chr2	240555728	240555729	hsa-ktRNA-951_n6	0.034749	-	G
chr2	240555727	240555728	hsa-ktRNA-951_n7	0	-	U
chr2	240555726	240555727	hsa-ktRNA-951_n8	0	-	G
chr2	240555725	240555726	hsa-ktRNA-951_n9	0.01145	-	A
chr2	240555724	240555725	hsa-ktRNA-951_n10	0.015094	-	U
chr2	240555723	240555724	hsa-ktRNA-951_n11	4.3e-05	-	G
chr2	240555722	240555723	hsa-ktRNA-951_n12	0.022642	-	G
chr2	240555721	240555722	hsa-ktRNA-951_n13	0	-	U
chr2	240555720	240555721	hsa-ktRNA-951_n14	0.01107	-	C
chr2	240555719	240555720	hsa-ktRNA-951_n15	0.01487	-	U
chr2	240555718	240555719	hsa-ktRNA-951_n16	0.011538	-	A
chr2	240555717	240555718	hsa-ktRNA-951_n17	0.048872	-	A
chr2	240555716	240555717	hsa-ktRNA-951_n18	0.022305	-	G
chr2	240555715	240555716	hsa-ktRNA-951_n19	0.018315	-	A
chr2	240555714	240555715	hsa-ktRNA-951_n20	0.007246	-	C
chr2	240555713	240555714	hsa-ktRNA-951_n21	0.020943	-	G
chr2	240555712	240555713	hsa-ktRNA-951_n22	0.038367	-	C
chr2	240555711	240555712	hsa-ktRNA-951_n23	0.010601	-	C
chr2	240555710	240555711	hsa-ktRNA-951_n24	0	-	C
chr2	240555709	240555710	hsa-ktRNA-951_n25	0	-	C
chr2	240555708	240555709	hsa-ktRNA-951_n26	0.00738	-	A
chr2	240555707	240555708	hsa-ktRNA-951_n27	0.003623	-	U
chr2	240555706	240555707	hsa-ktRNA-951_n28	0.007246	-	C
chr2	240555705	240555706	hsa-ktRNA-951_n29	0.003597	-	C
chr2	240555704	240555705	hsa-ktRNA-951_n30	0.055147	-	G
chr2	240555703	240555704	hsa-ktRNA-951_n31	0	-	U
chr2	240555702	240555703	hsa-ktRNA-951_n32	0.018382	-	C
chr2	240555701	240555702	hsa-ktRNA-951_n33	0.036232	-	U
chr2	240555700	240555701	hsa-ktRNA-951_n34	0.02509	-	G
chr2	240555699	240555700	hsa-ktRNA-951_n35	0.018315	-	U
chr2	240555698	240555699	hsa-ktRNA-951_n36	0	-	G
chr2	240555697	240555698	hsa-ktRNA-951_n37	0.003662	-	G
chr2	240555696	240555697	hsa-ktRNA-951_n38	0.025641	-	U
chr2	240555695	240555696	hsa-ktRNA-951_n39	0	-	G
chr2	240555694	240555695	hsa-ktRNA-951_n40	0.013958	-	G
chr2	240555693	240555694	hsa-ktRNA-951_n41	0	-	U
chr2	240555692	240555693	hsa-ktRNA-951_n42	0	-	C
chr2	240555691	240555692	hsa-ktRNA-951_n43	0.007067	-	U
chr2	240555690	240555691	hsa-ktRNA-951_n44	0	-	G
chr2	240555689	240555690	hsa-ktRNA-951_n45	0.003559	-	A
chr2	240555688	240555689	hsa-ktRNA-951_n46	0	-	G
chr2	240555687	240555688	hsa-ktRNA-951_n47	0	-	A
chr2	240555686	240555687	hsa-ktRNA-951_n48	0	-	C
chr2	240555685	240555686	hsa-ktRNA-951_n49	0.004132	-	G
chr2	240555684	240555685	hsa-ktRNA-951_n50	0	-	C
chr3	49705992	49705993	hsa-ktRNA-986_n1	0	+	C
chr3	49705993	49705994	hsa-ktRNA-986_n2	0	+	U
chr3	49705994	49705995	hsa-ktRNA-986_n3	0	+	C
chr3	49705995	49705996	hsa-ktRNA-986_n4	0	+	C
chr3	49705996	49705997	hsa-ktRNA-986_n5	0	+	G
chr3	49705997	49705998	hsa-ktRNA-986_n6	0	+	A
chr3	49705998	49705999	hsa-ktRNA-986_n7	0.00041	+	U
chr3	49705999	49706000	hsa-ktRNA-986_n8	0	+	G
chr3	49706000	49706001	hsa-ktRNA-986_n9	0	+	A
chr3	49706001	49706002	hsa-ktRNA-986_n10	0.005659	+	U
chr3	49706002	49706003	hsa-ktRNA-986_n11	0.017606	+	G
chr3	49706003	49706004	hsa-ktRNA-986_n12	0.002397	+	U
chr3	49706004	49706005	hsa-ktRNA-986_n13	0.002016	+	C
chr3	49706005	49706006	hsa-ktRNA-986_n14	0.011667	+	A
chr3	49706006	49706007	hsa-ktRNA-986_n15	0.030712	+	A
chr3	49706007	49706008	hsa-ktRNA-986_n16	0.029705	+	U
chr3	49706008	49706009	hsa-ktRNA-986_n17	0.076795	+	G
chr3	49706009	49706010	hsa-ktRNA-986_n18	0.020477	+	A
chr3	49706010	49706011	hsa-ktRNA-986_n19	0.037415	+	A
chr3	49706011	49706012	hsa-ktRNA-986_n20	0.037607	+	U
chr3	49706012	49706013	hsa-ktRNA-986_n21	0.041667	+	A
chr3	49706013	49706014	hsa-ktRNA-986_n22	0.002003	+	C
chr3	49706014	49706015	hsa-ktRNA-986_n23	0.006568	+	G
chr3	49706015	49706016	hsa-ktRNA-986_n24	0.001664	+	C
chr3	49706016	49706017	hsa-ktRNA-986_n25	0.007678	+	U
chr3	49706017	49706018	hsa-ktRNA-986_n26	0.039724	+	A
chr3	49706018	49706019	hsa-ktRNA-986_n27	0.028175	+	U
chr3	49706019	49706020	hsa-ktRNA-986_n28	0.020745	+	G
chr3	49706020	49706021	hsa-ktRNA-986_n29	0.000403	+	G
chr3	49706021	49706022	hsa-ktRNA-986_n30	0	+	C
chr3	49706022	49706023	hsa-ktRNA-986_n31	0	+	U
chr3	49706023	49706024	hsa-ktRNA-986_n32	0	+	C
chr3	49706024	49706025	hsa-ktRNA-986_n33	0	+	U
chr3	49706025	49706026	hsa-ktRNA-986_n34	0.000428	+	G
chr3	49706026	49706027	hsa-ktRNA-986_n35	0.004411	+	A
chr3	49706027	49706028	hsa-ktRNA-986_n36	0.012821	+	G
chr3	49706028	49706029	hsa-ktRNA-986_n37	0	+	G
chr3	49706029	49706030	hsa-ktRNA-986_n38	0.00198	+	G
chr3	49706030	49706031	hsa-ktRNA-986_n39	0.003597	+	A
chr20	63694209	63694210	hsa-ktRNA-989_n1	0.00075	+	C
chr20	63694210	63694211	hsa-ktRNA-989_n2	0	+	U
chr20	63694211	63694212	hsa-ktRNA-989_n3	0	+	C
chr20	63694212	63694213	hsa-ktRNA-989_n4	0	+	C
chr20	63694213	63694214	hsa-ktRNA-989_n5	0.004082	+	U
chr20	63694214	63694215	hsa-ktRNA-989_n6	0	+	C
chr20	63694215	63694216	hsa-ktRNA-989_n7	0.001132	+	U
chr20	63694216	63694217	hsa-ktRNA-989_n8	0.001152	+	G
chr20	63694217	63694218	hsa-ktRNA-989_n9	0.002304	+	A
chr20	63694218	63694219	hsa-ktRNA-989_n10	0	+	U
chr20	63694219	63694220	hsa-ktRNA-989_n11	0.353872	+	G
chr20	63694220	63694221	hsa-ktRNA-989_n12	0.017003	+	C
chr20	63694221	63694222	hsa-ktRNA-989_n13	0.009886	+	C
chr20	63694222	63694223	hsa-ktRNA-989_n14	0	+	C
chr20	63694223	63694224	hsa-ktRNA-989_n15	0.002063	+	C
chr20	63694224	63694225	hsa-ktRNA-989_n16	0	+	C
chr20	63694225	63694226	hsa-ktRNA-989_n17	0.008143	+	A
chr20	63694226	63694227	hsa-ktRNA-989_n18	0.011676	+	G
chr20	63694227	63694228	hsa-ktRNA-989_n19	0.00626	+	C
chr20	63694228	63694229	hsa-ktRNA-989_n20	0.000521	+	A
chr20	63694229	63694230	hsa-ktRNA-989_n21	0.001207	+	C
chr20	63694230	63694231	hsa-ktRNA-989_n22	0.001022	+	C
chr20	63694231	63694232	hsa-ktRNA-989_n23	0	+	C
chr20	63694232	63694233	hsa-ktRNA-989_n24	0	+	A
chr20	63694233	63694234	hsa-ktRNA-989_n25	0	+	G
chr20	63694234	63694235	hsa-ktRNA-989_n26	0	+	G
chr20	63694235	63694236	hsa-ktRNA-989_n27	0	+	C
chr20	63694236	63694237	hsa-ktRNA-989_n28	0.004344	+	G
chr20	63694237	63694238	hsa-ktRNA-989_n29	0.10909	+	U
chr20	63694238	63694239	hsa-ktRNA-989_n30	0.017679	+	G
chr20	63694239	63694240	hsa-ktRNA-989_n31	0.008349	+	U
chr20	63694240	63694241	hsa-ktRNA-989_n32	0.060018	+	A
chr20	63694241	63694242	hsa-ktRNA-989_n33	0.004559	+	C
chr20	63694242	63694243	hsa-ktRNA-989_n34	0.010065	+	C
chr20	63694243	63694244	hsa-ktRNA-989_n35	0.018728	+	U
chr20	63694244	63694245	hsa-ktRNA-989_n36	0	+	G
chr20	63694245	63694246	hsa-ktRNA-989_n37	0	+	C
chr20	63694246	63694247	hsa-ktRNA-989_n38	0	+	C
chr20	63694247	63694248	hsa-ktRNA-989_n39	0.000785	+	U
chr20	63694248	63694249	hsa-ktRNA-989_n40	0.001995	+	G
chr20	63694249	63694250	hsa-ktRNA-989_n41	0.000915	+	G
chr20	63694250	63694251	hsa-ktRNA-989_n42	0	+	G
chr20	63694251	63694252	hsa-ktRNA-989_n43	0.002784	+	U
chr20	63694252	63694253	hsa-ktRNA-989_n44	0	+	U
chr20	63694253	63694254	hsa-ktRNA-989_n45	0	+	U
chr20	63694254	63694255	hsa-ktRNA-989_n46	0.002456	+	U
chr20	63694255	63694256	hsa-ktRNA-989_n47	0.004806	+	C
chr20	63694256	63694257	hsa-ktRNA-989_n48	0.000971	+	C
chr20	63694257	63694258	hsa-ktRNA-989_n49	0.001949	+	C
chr20	63694258	63694259	hsa-ktRNA-989_n50	0.010999	+	G
chr20	63694259	63694260	hsa-ktRNA-989_n51	0	+	C
chr20	63694260	63694261	hsa-ktRNA-989_n52	0.002962	+	C
chr20	63694261	63694262	hsa-ktRNA-989_n53	0.001126	+	C
chr20	63694262	63694263	hsa-ktRNA-989_n54	0.0064	+	U
chr20	63694263	63694264	hsa-ktRNA-989_n55	0.001992	+	G
chr20	63694264	63694265	hsa-ktRNA-989_n56	0.004564	+	G
chr20	63694265	63694266	hsa-ktRNA-989_n57	0.001327	+	U
chr20	63694266	63694267	hsa-ktRNA-989_n58	0	+	C
chr20	63694267	63694268	hsa-ktRNA-989_n59	0	+	U
chr20	63694268	63694269	hsa-ktRNA-989_n60	0	+	G
chr20	63694269	63694270	hsa-ktRNA-989_n61	0	+	A
chr20	63694270	63694271	hsa-ktRNA-989_n62	0.003812	+	G
chr20	63694271	63694272	hsa-ktRNA-989_n63	0	+	G
chr21	46412118	46412119	hsa-ktRNA-994_n1	0	+	C
chr21	46412119	46412120	hsa-ktRNA-994_n2	0	+	U
chr21	46412120	46412121	hsa-ktRNA-994_n3	0	+	C
chr21	46412121	46412122	hsa-ktRNA-994_n4	0	+	C
chr21	46412122	46412123	hsa-ktRNA-994_n5	0	+	U
chr21	46412123	46412124	hsa-ktRNA-994_n6	0	+	U
chr21	46412124	46412125	hsa-ktRNA-994_n7	0	+	U
chr21	46412125	46412126	hsa-ktRNA-994_n8	0.018634	+	G
chr21	46412126	46412127	hsa-ktRNA-994_n9	0.006173	+	A
chr21	46412127	46412128	hsa-ktRNA-994_n10	0	+	U
chr21	46412128	46412129	hsa-ktRNA-994_n11	0.035714	+	G
chr21	46412129	46412130	hsa-ktRNA-994_n12	0.011834	+	U
chr21	46412130	46412131	hsa-ktRNA-994_n13	0.018405	+	C
chr21	46412131	46412132	hsa-ktRNA-994_n14	0.011834	+	A
chr21	46412132	46412133	hsa-ktRNA-994_n15	0.073446	+	A
chr21	46412133	46412134	hsa-ktRNA-994_n16	0.044444	+	U
chr21	46412134	46412135	hsa-ktRNA-994_n17	0.007429	+	G
chr21	46412135	46412136	hsa-ktRNA-994_n18	0.082041	+	A
chr21	46412136	46412137	hsa-ktRNA-994_n19	0.013479	+	C
chr21	46412137	46412138	hsa-ktRNA-994_n20	0	+	U
chr21	46412138	46412139	hsa-ktRNA-994_n21	0	+	U
chr21	46412139	46412140	hsa-ktRNA-994_n22	0.005291	+	C
chr21	46412140	46412141	hsa-ktRNA-994_n23	0	+	U
chr21	46412141	46412142	hsa-ktRNA-994_n24	0.005181	+	C
chr21	46412142	46412143	hsa-ktRNA-994_n25	0	+	U
chr21	46412143	46412144	hsa-ktRNA-994_n26	0.011876	+	C
chr21	46412144	46412145	hsa-ktRNA-994_n27	0.005291	+	U
chr21	46412145	46412146	hsa-ktRNA-994_n28	0	+	G
chr21	46412146	46412147	hsa-ktRNA-994_n29	0	+	C
chr21	46412147	46412148	hsa-ktRNA-994_n30	0	+	G
chr21	46412148	46412149	hsa-ktRNA-994_n31	0	+	C
chr21	46412149	46412150	hsa-ktRNA-994_n32	0.016448	+	U
chr21	46412150	46412151	hsa-ktRNA-994_n33	0.010256	+	G
chr21	46412151	46412152	hsa-ktRNA-994_n34	0	+	G
chr21	46412152	46412153	hsa-ktRNA-994_n35	0.006037	+	G
chr21	46412153	46412154	hsa-ktRNA-994_n36	0	+	C
chr21	46412154	46412155	hsa-ktRNA-994_n37	0.005682	+	A
chr21	46412155	46412156	hsa-ktRNA-994_n38	0	+	C
chr21	46412156	46412157	hsa-ktRNA-994_n39	0.022754	+	U
chr21	46412157	46412158	hsa-ktRNA-994_n40	0	+	G
chr21	46412158	46412159	hsa-ktRNA-994_n41	0.015464	+	G
chr21	46412159	46412160	hsa-ktRNA-994_n42	0	+	G
chr21	46412160	46412161	hsa-ktRNA-994_n43	0	+	G
chr21	46412161	46412162	hsa-ktRNA-994_n44	0.005319	+	G
chr21	46412162	46412163	hsa-ktRNA-994_n45	0	+	C
chr21	46412163	46412164	hsa-ktRNA-994_n46	0.016484	+	U
chr21	46412164	46412165	hsa-ktRNA-994_n47	0.034079	+	G
chr21	46412165	46412166	hsa-ktRNA-994_n48	0	+	C
chr21	46412166	46412167	hsa-ktRNA-994_n49	0.01087	+	A
chr21	46412167	46412168	hsa-ktRNA-994_n50	0.005587	+	G
chr21	46412168	46412169	hsa-ktRNA-994_n51	0.002995	+	U
chr21	46412169	46412170	hsa-ktRNA-994_n52	0.03352	+	U
chr21	46412170	46412171	hsa-ktRNA-994_n53	0.032787	+	G
chr21	46412171	46412172	hsa-ktRNA-994_n54	0	+	U
chr21	46412172	46412173	hsa-ktRNA-994_n55	0	+	C
chr21	46412173	46412174	hsa-ktRNA-994_n56	0	+	A
chr21	46412174	46412175	hsa-ktRNA-994_n57	0.005618	+	U
chr21	46412175	46412176	hsa-ktRNA-994_n58	0	+	G
chr21	46412176	46412177	hsa-ktRNA-994_n59	0.033708	+	G
chr21	46412177	46412178	hsa-ktRNA-994_n60	0.056497	+	U
chr21	46412178	46412179	hsa-ktRNA-994_n61	0.060773	+	G
chr21	46412179	46412180	hsa-ktRNA-994_n62	0	+	G
chr21	46412180	46412181	hsa-ktRNA-994_n63	0	+	C
chr21	46412181	46412182	hsa-ktRNA-994_n64	0.091892	+	U
chr21	46412182	46412183	hsa-ktRNA-994_n65	0	+	C
chr21	46412183	46412184	hsa-ktRNA-994_n66	0.016484	+	A
chr21	46412184	46412185	hsa-ktRNA-994_n67	0	+	U
chr21	46412185	46412186	hsa-ktRNA-994_n68	0	+	G
chr21	46412186	46412187	hsa-ktRNA-994_n69	0	+	A
chr21	46412187	46412188	hsa-ktRNA-994_n70	0	+	C
chr21	46412188	46412189	hsa-ktRNA-994_n71	0	+	A
chr21	46412189	46412190	hsa-ktRNA-994_n72	0	+	C
chr21	46412190	46412191	hsa-ktRNA-994_n73	0	+	A
chr21	46412191	46412192	hsa-ktRNA-994_n74	0.005464	+	G
chr21	46412192	46412193	hsa-ktRNA-994_n75	0.010811	+	C
chr21	46412193	46412194	hsa-ktRNA-994_n76	0	+	G
chr21	46412194	46412195	hsa-ktRNA-994_n77	0.011429	+	G
chr21	46412195	46412196	hsa-ktRNA-994_n78	0.026615	+	A
chr21	46412196	46412197	hsa-ktRNA-994_n79	0.063393	+	G
chr21	46412197	46412198	hsa-ktRNA-994_n80	0.052632	+	A
chr21	46412198	46412199	hsa-ktRNA-994_n81	0.007056	+	A
chr21	46412199	46412200	hsa-ktRNA-994_n82	0	+	A
chr21	46412200	46412201	hsa-ktRNA-994_n83	0.012851	+	G
chr21	46412201	46412202	hsa-ktRNA-994_n84	0.011236	+	G
chr21	46412202	46412203	hsa-ktRNA-994_n85	0	+	G
chr21	46412203	46412204	hsa-ktRNA-994_n86	0	+	G
chr21	46412204	46412205	hsa-ktRNA-994_n87	0.011299	+	G
chr21	46412205	46412206	hsa-ktRNA-994_n88	0	+	C
chr21	46412206	46412207	hsa-ktRNA-994_n89	0	+	C
chr21	46412207	46412208	hsa-ktRNA-994_n90	0	+	U
chr21	46412208	46412209	hsa-ktRNA-994_n91	0	+	G
chr21	46412209	46412210	hsa-ktRNA-994_n92	0.064327	+	A
chr21	46412210	46412211	hsa-ktRNA-994_n93	0.062857	+	A
chr21	46412211	46412212	hsa-ktRNA-994_n94	0.041249	+	G
chr21	46412212	46412213	hsa-ktRNA-994_n95	0.022472	+	C
chr21	46412213	46412214	hsa-ktRNA-994_n96	0.005618	+	U
chr21	46412214	46412215	hsa-ktRNA-994_n97	0.00565	+	C
chr21	46412215	46412216	hsa-ktRNA-994_n98	0	+	G
chr21	46412216	46412217	hsa-ktRNA-994_n99	0	+	G
chr21	46412217	46412218	hsa-ktRNA-994_n100	0	+	G
chr21	46412218	46412219	hsa-ktRNA-994_n101	0	+	C
chr21	46412219	46412220	hsa-ktRNA-994_n102	0	+	C
chr21	46412220	46412221	hsa-ktRNA-994_n103	0	+	A
chr21	46412221	46412222	hsa-ktRNA-994_n104	0.048913	+	G
chr21	46412222	46412223	hsa-ktRNA-994_n105	0	+	C
chr21	46412223	46412224	hsa-ktRNA-994_n106	0	+	C
chr21	46412224	46412225	hsa-ktRNA-994_n107	0.027778	+	U
chr21	46412225	46412226	hsa-ktRNA-994_n108	0.018407	+	G
chr21	46412226	46412227	hsa-ktRNA-994_n109	0.010753	+	G
chr21	46412227	46412228	hsa-ktRNA-994_n110	0.001146	+	G
chr21	46412228	46412229	hsa-ktRNA-994_n111	0	+	C
chr21	46412229	46412230	hsa-ktRNA-994_n112	0	+	C
chr21	46412230	46412231	hsa-ktRNA-994_n113	0.010753	+	U
chr21	46412231	46412232	hsa-ktRNA-994_n114	0.044633	+	G
chr21	46412232	46412233	hsa-ktRNA-994_n115	0.05291	+	U
chr21	46412233	46412234	hsa-ktRNA-994_n116	0.017908	+	U
chr21	46412234	46412235	hsa-ktRNA-994_n117	0.005435	+	C
chr21	46412235	46412236	hsa-ktRNA-994_n118	0.02139	+	C
chr21	46412236	46412237	hsa-ktRNA-994_n119	0	+	G
chr21	46412237	46412238	hsa-ktRNA-994_n120	0	+	U
chr21	46412238	46412239	hsa-ktRNA-994_n121	0.010695	+	G
chr21	46412239	46412240	hsa-ktRNA-994_n122	0	+	U
chr21	46412240	46412241	hsa-ktRNA-994_n123	0	+	C
chr21	46412241	46412242	hsa-ktRNA-994_n124	0.010753	+	A
chr21	46412242	46412243	hsa-ktRNA-994_n125	0.021164	+	G
chr21	46412243	46412244	hsa-ktRNA-994_n126	0	+	U
chr21	46412244	46412245	hsa-ktRNA-994_n127	0.040816	+	A
chr21	46412245	46412246	hsa-ktRNA-994_n128	0	+	C
chr21	46412246	46412247	hsa-ktRNA-994_n129	0.030769	+	G
chr21	46412247	46412248	hsa-ktRNA-994_n130	0	+	C
chr21	46412248	46412249	hsa-ktRNA-994_n131	0	+	A
chr21	46412249	46412250	hsa-ktRNA-994_n132	0.020833	+	G
chr21	46412250	46412251	hsa-ktRNA-994_n133	0.010471	+	U
chr21	46412251	46412252	hsa-ktRNA-994_n134	0	+	G
chr21	46412252	46412253	hsa-ktRNA-994_n135	0	+	A
chr21	46412253	46412254	hsa-ktRNA-994_n136	0.005291	+	A
chr21	46412254	46412255	hsa-ktRNA-994_n137	0.006603	+	G
chr21	46412255	46412256	hsa-ktRNA-994_n138	0.01105	+	C
chr21	46412256	46412257	hsa-ktRNA-994_n139	0.036649	+	U
chr21	46412257	46412258	hsa-ktRNA-994_n140	0.001135	+	G
chr21	46412258	46412259	hsa-ktRNA-994_n141	0.005319	+	G
chr21	46412259	46412260	hsa-ktRNA-994_n142	0.010811	+	G
chr21	46412260	46412261	hsa-ktRNA-994_n143	0	+	C
chr21	46412261	46412262	hsa-ktRNA-994_n144	0	+	U
chr21	46412262	46412263	hsa-ktRNA-994_n145	0	+	G
chr21	46412263	46412264	hsa-ktRNA-994_n146	0	+	A
chr21	46412264	46412265	hsa-ktRNA-994_n147	0.005848	+	G
chr21	46412265	46412266	hsa-ktRNA-994_n148	0	+	G
chr21	46412266	46412267	hsa-ktRNA-994_n149	0.00641	+	A
chr21	46412267	46412268	hsa-ktRNA-994_n150	0.026144	+	U
chr21	46412268	46412269	hsa-ktRNA-994_n151	0.021127	+	U
chr7	137885256	137885257	hsa-ktRNA-1000_n1	0	-	C
chr7	137885255	137885256	hsa-ktRNA-1000_n2	0	-	U
chr7	137885254	137885255	hsa-ktRNA-1000_n3	0.00295	-	C
chr7	137885253	137885254	hsa-ktRNA-1000_n4	0	-	U
chr7	137885252	137885253	hsa-ktRNA-1000_n5	0	-	G
chr7	137885251	137885252	hsa-ktRNA-1000_n6	0.005831	-	G
chr7	137885250	137885251	hsa-ktRNA-1000_n7	0	-	U
chr7	137885249	137885250	hsa-ktRNA-1000_n8	0	-	G
chr7	137885248	137885249	hsa-ktRNA-1000_n9	0.00838	-	A
chr7	137885247	137885248	hsa-ktRNA-1000_n10	0	-	U
chr7	137885246	137885247	hsa-ktRNA-1000_n11	0.01626	-	G
chr7	137885245	137885246	hsa-ktRNA-1000_n12	0.004433	-	U
chr7	137885244	137885245	hsa-ktRNA-1000_n13	0	-	G
chr7	137885243	137885244	hsa-ktRNA-1000_n14	0.067385	-	A
chr7	137885242	137885243	hsa-ktRNA-1000_n15	0	-	C
chr7	137885241	137885242	hsa-ktRNA-1000_n16	0	-	U
chr7	137885240	137885241	hsa-ktRNA-1000_n17	0	-	G
chr7	137885239	137885240	hsa-ktRNA-1000_n18	0	-	G
chr7	137885238	137885239	hsa-ktRNA-1000_n19	0	-	U
chr7	137885237	137885238	hsa-ktRNA-1000_n20	0.005376	-	G
chr7	137885236	137885237	hsa-ktRNA-1000_n21	0.010695	-	G
chr7	137885235	137885236	hsa-ktRNA-1000_n22	0	-	G
chr7	137885234	137885235	hsa-ktRNA-1000_n23	0.050494	-	U
chr7	137885233	137885234	hsa-ktRNA-1000_n24	0.044974	-	G
chr7	137885232	137885233	hsa-ktRNA-1000_n25	0.016173	-	C
chr7	137885231	137885232	hsa-ktRNA-1000_n26	0.031746	-	A
chr7	137885230	137885231	hsa-ktRNA-1000_n27	0.039164	-	G
chr7	137885229	137885230	hsa-ktRNA-1000_n28	0.000633	-	U
chr7	137885228	137885229	hsa-ktRNA-1000_n29	0.002591	-	C
chr7	137885227	137885228	hsa-ktRNA-1000_n30	0.005141	-	C
chr7	137885226	137885227	hsa-ktRNA-1000_n31	0	-	A
chr7	137885225	137885226	hsa-ktRNA-1000_n32	0	-	C
chr7	137885224	137885225	hsa-ktRNA-1000_n33	0	-	U
chr7	137885223	137885224	hsa-ktRNA-1000_n34	0	-	G
chr7	137885222	137885223	hsa-ktRNA-1000_n35	0.020356	-	G
chr7	137885221	137885222	hsa-ktRNA-1000_n36	0	-	C
chr7	137885220	137885221	hsa-ktRNA-1000_n37	0	-	C
chr7	137885219	137885220	hsa-ktRNA-1000_n38	0.005348	-	U
chr7	137885218	137885219	hsa-ktRNA-1000_n39	0.002695	-	G
chr7	137885217	137885218	hsa-ktRNA-1000_n40	0.005305	-	A
chr7	137885216	137885217	hsa-ktRNA-1000_n41	0	-	A
chr7	137885215	137885216	hsa-ktRNA-1000_n42	0.00542	-	G
chr7	137885214	137885215	hsa-ktRNA-1000_n43	0	-	A
chr7	137885213	137885214	hsa-ktRNA-1000_n44	0.006349	-	G
chr7	137885212	137885213	hsa-ktRNA-1000_n45	0.011152	-	G
chr15	31830806	31830807	hsa-ktRNA-1009_n1	0	-	C
chr15	31830805	31830806	hsa-ktRNA-1009_n2	0.015504	-	U
chr15	31830804	31830805	hsa-ktRNA-1009_n3	0	-	G
chr15	31830803	31830804	hsa-ktRNA-1009_n4	0	-	A
chr15	31830802	31830803	hsa-ktRNA-1009_n5	0	-	G
chr15	31830801	31830802	hsa-ktRNA-1009_n6	0.00429	-	U
chr15	31830800	31830801	hsa-ktRNA-1009_n7	0	-	G
chr15	31830799	31830800	hsa-ktRNA-1009_n8	0.027211	-	A
chr15	31830798	31830799	hsa-ktRNA-1009_n9	0	-	U
chr15	31830797	31830798	hsa-ktRNA-1009_n10	0.004272	-	G
chr15	31830796	31830797	hsa-ktRNA-1009_n11	0.073812	-	G
chr15	31830795	31830796	hsa-ktRNA-1009_n12	0.040816	-	U
chr15	31830794	31830795	hsa-ktRNA-1009_n13	0.006849	-	G
chr15	31830793	31830794	hsa-ktRNA-1009_n14	0.02069	-	A
chr15	31830792	31830793	hsa-ktRNA-1009_n15	0	-	U
chr15	31830791	31830792	hsa-ktRNA-1009_n16	0.014085	-	G
chr15	31830790	31830791	hsa-ktRNA-1009_n17	0.020408	-	A
chr15	31830789	31830790	hsa-ktRNA-1009_n18	0	-	C
chr15	31830788	31830789	hsa-ktRNA-1009_n19	0	-	U
chr15	31830787	31830788	hsa-ktRNA-1009_n20	0.006803	-	A
chr15	31830786	31830787	hsa-ktRNA-1009_n21	0	-	A
chr15	31830785	31830786	hsa-ktRNA-1009_n22	0.06656	-	G
chr15	31830784	31830785	hsa-ktRNA-1009_n23	0.018402	-	A
chr15	31830783	31830784	hsa-ktRNA-1009_n24	0.02069	-	A
chr15	31830782	31830783	hsa-ktRNA-1009_n25	0	-	A
chr15	31830781	31830782	hsa-ktRNA-1009_n26	0.006849	-	A
chr15	31830780	31830781	hsa-ktRNA-1009_n27	0	-	U
chr15	31830779	31830780	hsa-ktRNA-1009_n28	0.00861	-	U
chr15	31830778	31830779	hsa-ktRNA-1009_n29	0	-	C
chr15	31830777	31830778	hsa-ktRNA-1009_n30	0	-	U
chr15	31830776	31830777	hsa-ktRNA-1009_n31	0	-	G
chr15	31830775	31830776	hsa-ktRNA-1009_n32	0.007299	-	A
chr15	31830774	31830775	hsa-ktRNA-1009_n33	0	-	C
chr15	31830773	31830774	hsa-ktRNA-1009_n34	0	-	A
chr12	120138263	120138264	hsa-ktRNA-1022_n1	0	-	C
chr12	120138262	120138263	hsa-ktRNA-1022_n2	0	-	U
chr12	120138261	120138262	hsa-ktRNA-1022_n3	0.001313	-	G
chr12	120138260	120138261	hsa-ktRNA-1022_n4	0	-	C
chr12	120138259	120138260	hsa-ktRNA-1022_n5	0.021223	-	A
chr12	120138258	120138259	hsa-ktRNA-1022_n6	0.003624	-	G
chr12	120138257	120138258	hsa-ktRNA-1022_n7	0.000856	-	U
chr12	120138256	120138257	hsa-ktRNA-1022_n8	0.007002	-	G
chr12	120138255	120138256	hsa-ktRNA-1022_n9	0.004194	-	A
chr12	120138254	120138255	hsa-ktRNA-1022_n10	0	-	A
chr12	120138253	120138254	hsa-ktRNA-1022_n11	0.000314	-	G
chr12	120138252	120138253	hsa-ktRNA-1022_n12	0.009736	-	A
chr12	120138251	120138252	hsa-ktRNA-1022_n13	0.002052	-	C
chr12	120138250	120138251	hsa-ktRNA-1022_n14	0.004787	-	C
chr12	120138249	120138250	hsa-ktRNA-1022_n15	0.01061	-	A
chr12	120138248	120138249	hsa-ktRNA-1022_n16	0.001951	-	G
chr12	120138247	120138248	hsa-ktRNA-1022_n17	0.000905	-	U
chr12	120138246	120138247	hsa-ktRNA-1022_n18	0	-	U
chr12	120138245	120138246	hsa-ktRNA-1022_n19	0.000411	-	C
chr12	120138244	120138245	hsa-ktRNA-1022_n20	0.001081	-	U
chr12	120138243	120138244	hsa-ktRNA-1022_n21	0.006748	-	G
chr12	120138242	120138243	hsa-ktRNA-1022_n22	0.00603	-	A
chr12	120138241	120138242	hsa-ktRNA-1022_n23	0.004715	-	A
chr12	120138240	120138241	hsa-ktRNA-1022_n24	0.001997	-	C
chr12	120138239	120138240	hsa-ktRNA-1022_n25	0.000548	-	G
chr12	120138238	120138239	hsa-ktRNA-1022_n26	0.001946	-	U
chr12	120138237	120138238	hsa-ktRNA-1022_n27	0.005446	-	A
chr12	120138236	120138237	hsa-ktRNA-1022_n28	0.007869	-	G
chr12	120138235	120138236	hsa-ktRNA-1022_n29	0.012317	-	A
chr12	120138234	120138235	hsa-ktRNA-1022_n30	0.005264	-	U
chr12	120138233	120138234	hsa-ktRNA-1022_n31	0.025854	-	G
chr12	120138232	120138233	hsa-ktRNA-1022_n32	0.001302	-	U
chr12	120138231	120138232	hsa-ktRNA-1022_n33	0.000884	-	U
chr12	120138230	120138231	hsa-ktRNA-1022_n34	0	-	G
chr12	120138229	120138230	hsa-ktRNA-1022_n35	0.001411	-	G
chr12	120138228	120138229	hsa-ktRNA-1022_n36	0	-	A
chr12	120138227	120138228	hsa-ktRNA-1022_n37	0	-	G
chr12	120138226	120138227	hsa-ktRNA-1022_n38	0.000617	-	G
chr12	120138225	120138226	hsa-ktRNA-1022_n39	0	-	G
chr12	120138224	120138225	hsa-ktRNA-1022_n40	0.0026	-	C
chr12	120138223	120138224	hsa-ktRNA-1022_n41	0.016767	-	U
chr12	120138222	120138223	hsa-ktRNA-1022_n42	0.001636	-	G
chr12	120138221	120138222	hsa-ktRNA-1022_n43	0.000446	-	G
chr12	120138220	120138221	hsa-ktRNA-1022_n44	0.00137	-	G
chr12	120138219	120138220	hsa-ktRNA-1022_n45	0	-	G
chr12	120138218	120138219	hsa-ktRNA-1022_n46	0.001524	-	G
chr12	120138217	120138218	hsa-ktRNA-1022_n47	0.00701	-	A
chr12	120138216	120138217	hsa-ktRNA-1022_n48	0.001714	-	G
chr12	120138215	120138216	hsa-ktRNA-1022_n49	0.003543	-	G
chr12	120138214	120138215	hsa-ktRNA-1022_n50	0.003262	-	A
chr12	120138213	120138214	hsa-ktRNA-1022_n51	0.000951	-	G
chr12	120138212	120138213	hsa-ktRNA-1022_n52	0.005867	-	G
chr12	120138211	120138212	hsa-ktRNA-1022_n53	0.000708	-	G
chr12	120138210	120138211	hsa-ktRNA-1022_n54	0.000148	-	U
chr12	120138209	120138210	hsa-ktRNA-1022_n55	0	-	G
chr12	120138208	120138209	hsa-ktRNA-1022_n56	0.000111	-	C
chr12	120138207	120138208	hsa-ktRNA-1022_n57	0.010233	-	A
chr12	120138206	120138207	hsa-ktRNA-1022_n58	0.009862	-	G
chr12	120138205	120138206	hsa-ktRNA-1022_n59	0.009337	-	U
chr12	120138204	120138205	hsa-ktRNA-1022_n60	0.020129	-	G
chr12	120138203	120138204	hsa-ktRNA-1022_n61	0.012198	-	C
chr12	120138202	120138203	hsa-ktRNA-1022_n62	0.00917	-	A
chr12	120138201	120138202	hsa-ktRNA-1022_n63	0.025511	-	A
chr12	120138200	120138201	hsa-ktRNA-1022_n64	0	-	G
chr12	120138199	120138200	hsa-ktRNA-1022_n65	0	-	C
chr12	120138198	120138199	hsa-ktRNA-1022_n66	0.001104	-	A
chr12	120138197	120138198	hsa-ktRNA-1022_n67	0.001164	-	U
chr12	120138196	120138197	hsa-ktRNA-1022_n68	0.005568	-	U
chr12	120138195	120138196	hsa-ktRNA-1022_n69	0.093916	-	A
chr12	120138194	120138195	hsa-ktRNA-1022_n70	0.003283	-	C
chr12	120138193	120138194	hsa-ktRNA-1022_n71	0.072413	-	A
chr12	120138192	120138193	hsa-ktRNA-1022_n72	0.004824	-	U
chr12	120138191	120138192	hsa-ktRNA-1022_n73	0.000232	-	C
chr12	120138190	120138191	hsa-ktRNA-1022_n74	0	-	C
chr12	120138189	120138190	hsa-ktRNA-1022_n75	0.001903	-	U
chr12	120138188	120138189	hsa-ktRNA-1022_n76	0.010665	-	U
chr12	120138187	120138188	hsa-ktRNA-1022_n77	0.000429	-	C
chr12	120138186	120138187	hsa-ktRNA-1022_n78	0.00315	-	C
chr12	120138185	120138186	hsa-ktRNA-1022_n79	0.000471	-	C
chr12	120138184	120138185	hsa-ktRNA-1022_n80	0.003147	-	C
chr12	120138183	120138184	hsa-ktRNA-1022_n81	0.002775	-	U
chr12	120138182	120138183	hsa-ktRNA-1022_n82	0.03275	-	G
chr12	120138181	120138182	hsa-ktRNA-1022_n83	0.021453	-	U
chr12	120138180	120138181	hsa-ktRNA-1022_n84	0.004342	-	U
chr12	120138179	120138180	hsa-ktRNA-1022_n85	0.005744	-	G
chr12	120138178	120138179	hsa-ktRNA-1022_n86	0	-	U
chr12	120138177	120138178	hsa-ktRNA-1022_n87	0.000514	-	C
chr12	120138176	120138177	hsa-ktRNA-1022_n88	0.000708	-	U
chr12	120138175	120138176	hsa-ktRNA-1022_n89	0	-	U
chr12	120138174	120138175	hsa-ktRNA-1022_n90	0.000171	-	C
chr12	120138173	120138174	hsa-ktRNA-1022_n91	0	-	C
chr12	120138172	120138173	hsa-ktRNA-1022_n92	0.000172	-	A
chr12	120138171	120138172	hsa-ktRNA-1022_n93	3.8e-05	-	A
chr12	120138170	120138171	hsa-ktRNA-1022_n94	0.008336	-	G
chr12	120138169	120138170	hsa-ktRNA-1022_n95	0.009723	-	A
chr12	120138168	120138169	hsa-ktRNA-1022_n96	0.020952	-	U
chr12	120138167	120138168	hsa-ktRNA-1022_n97	0.009756	-	A
chr12	120138166	120138167	hsa-ktRNA-1022_n98	0.004366	-	U
chr12	120138165	120138166	hsa-ktRNA-1022_n99	0.002508	-	G
chr12	120138164	120138165	hsa-ktRNA-1022_n100	0.004325	-	C
chr12	120138163	120138164	hsa-ktRNA-1022_n101	0.006017	-	U
chr12	120138162	120138163	hsa-ktRNA-1022_n102	0.001995	-	G
chr12	120138161	120138162	hsa-ktRNA-1022_n103	0.004731	-	G
chr12	120138160	120138161	hsa-ktRNA-1022_n104	0.01527	-	A
chr12	120138159	120138160	hsa-ktRNA-1022_n105	0.0147	-	G
chr12	120138158	120138159	hsa-ktRNA-1022_n106	0.042068	-	U
chr12	120138157	120138158	hsa-ktRNA-1022_n107	0.009645	-	A
chr12	120138156	120138157	hsa-ktRNA-1022_n108	0.010991	-	G
chr12	120138155	120138156	hsa-ktRNA-1022_n109	0.013534	-	A
chr12	120138154	120138155	hsa-ktRNA-1022_n110	0.012126	-	U
chr12	120138153	120138154	hsa-ktRNA-1022_n111	0.020566	-	G
chr12	120138152	120138153	hsa-ktRNA-1022_n112	0.01556	-	C
chr12	120138151	120138152	hsa-ktRNA-1022_n113	0.022219	-	U
chr12	120138150	120138151	hsa-ktRNA-1022_n114	0.065456	-	U
chr12	120138149	120138150	hsa-ktRNA-1022_n115	0.012487	-	G
chr12	120138148	120138149	hsa-ktRNA-1022_n116	0.001859	-	G
chr12	120138147	120138148	hsa-ktRNA-1022_n117	0.00103	-	C
chr12	120138146	120138147	hsa-ktRNA-1022_n118	0	-	U
chr12	120138145	120138146	hsa-ktRNA-1022_n119	0	-	C
chr12	120138144	120138145	hsa-ktRNA-1022_n120	0.002254	-	U
chr12	120138143	120138144	hsa-ktRNA-1022_n121	0.00415	-	G
chr12	120138142	120138143	hsa-ktRNA-1022_n122	0.002442	-	A
chr12	120138141	120138142	hsa-ktRNA-1022_n123	0	-	G
chr12	120138140	120138141	hsa-ktRNA-1022_n124	0	-	C
chr12	120138139	120138140	hsa-ktRNA-1022_n125	0.000472	-	A
chr12	120138138	120138139	hsa-ktRNA-1022_n126	0	-	G
chr12	120138137	120138138	hsa-ktRNA-1022_n127	0.002935	-	U
chr16	89949580	89949581	hsa-ktRNA-1025_n1	0	+	C
chr16	89949581	89949582	hsa-ktRNA-1025_n2	0	+	U
chr16	89949582	89949583	hsa-ktRNA-1025_n3	0	+	G
chr16	89949583	89949584	hsa-ktRNA-1025_n4	0	+	C
chr16	89949584	89949585	hsa-ktRNA-1025_n5	0.00266	+	A
chr16	89949585	89949586	hsa-ktRNA-1025_n6	0	+	G
chr16	89949586	89949587	hsa-ktRNA-1025_n7	0	+	U
chr16	89949587	89949588	hsa-ktRNA-1025_n8	0	+	G
chr16	89949588	89949589	hsa-ktRNA-1025_n9	0.002513	+	A
chr16	89949589	89949590	hsa-ktRNA-1025_n10	0	+	U
chr16	89949590	89949591	hsa-ktRNA-1025_n11	0.002551	+	G
chr16	89949591	89949592	hsa-ktRNA-1025_n12	0.010152	+	A
chr16	89949592	89949593	hsa-ktRNA-1025_n13	0.013462	+	C
chr16	89949593	89949594	hsa-ktRNA-1025_n14	0.012165	+	A
chr16	89949594	89949595	hsa-ktRNA-1025_n15	0.002445	+	C
chr16	89949595	89949596	hsa-ktRNA-1025_n16	0.007264	+	C
chr16	89949596	89949597	hsa-ktRNA-1025_n17	0.012019	+	G
chr16	89949597	89949598	hsa-ktRNA-1025_n18	0	+	C
chr16	89949598	89949599	hsa-ktRNA-1025_n19	0.018088	+	U
chr16	89949599	89949600	hsa-ktRNA-1025_n20	0.030457	+	U
chr16	89949600	89949601	hsa-ktRNA-1025_n21	0.009639	+	C
chr16	89949601	89949602	hsa-ktRNA-1025_n22	0.028571	+	C
chr16	89949602	89949603	hsa-ktRNA-1025_n23	0.016787	+	U
chr16	89949603	89949604	hsa-ktRNA-1025_n24	0.020174	+	G
chr16	89949604	89949605	hsa-ktRNA-1025_n25	0.010812	+	G
chr16	89949605	89949606	hsa-ktRNA-1025_n26	0.011933	+	U
chr16	89949606	89949607	hsa-ktRNA-1025_n27	0.004762	+	G
chr16	89949607	89949608	hsa-ktRNA-1025_n28	0.009569	+	G
chr16	89949608	89949609	hsa-ktRNA-1025_n29	0	+	U
chr16	89949609	89949610	hsa-ktRNA-1025_n30	0.004866	+	C
chr16	89949610	89949611	hsa-ktRNA-1025_n31	0.024631	+	A
chr16	89949611	89949612	hsa-ktRNA-1025_n32	0.017338	+	C
chr16	89949612	89949613	hsa-ktRNA-1025_n33	0.031189	+	G
chr16	89949613	89949614	hsa-ktRNA-1025_n34	0.003731	+	C
chr16	89949614	89949615	hsa-ktRNA-1025_n35	0.012859	+	C
chr16	89949615	89949616	hsa-ktRNA-1025_n36	0.028585	+	G
chr16	89949616	89949617	hsa-ktRNA-1025_n37	0.006772	+	C
chr16	89949617	89949618	hsa-ktRNA-1025_n38	0.001251	+	G
chr16	89949618	89949619	hsa-ktRNA-1025_n39	0.012907	+	G
chr16	89949619	89949620	hsa-ktRNA-1025_n40	0	+	G
chr16	89949620	89949621	hsa-ktRNA-1025_n41	0.015945	+	C
chr16	89949621	89949622	hsa-ktRNA-1025_n42	0.05517	+	A
chr16	89949622	89949623	hsa-ktRNA-1025_n43	0.026846	+	G
chr16	89949623	89949624	hsa-ktRNA-1025_n44	0.006742	+	G
chr16	89949624	89949625	hsa-ktRNA-1025_n45	0.004435	+	A
chr16	89949625	89949626	hsa-ktRNA-1025_n46	0.002222	+	C
chr16	89949626	89949627	hsa-ktRNA-1025_n47	0.008753	+	G
chr16	89949627	89949628	hsa-ktRNA-1025_n48	0	+	C
chr16	89949628	89949629	hsa-ktRNA-1025_n49	0	+	G
chr16	89949629	89949630	hsa-ktRNA-1025_n50	0.002188	+	G
chr16	89949630	89949631	hsa-ktRNA-1025_n51	0	+	G
chr16	89949631	89949632	hsa-ktRNA-1025_n52	0.013483	+	A
chr16	89949632	89949633	hsa-ktRNA-1025_n53	0.003459	+	G
chr16	89949633	89949634	hsa-ktRNA-1025_n54	0	+	G
chr16	89949634	89949635	hsa-ktRNA-1025_n55	0	+	C
chr16	89949635	89949636	hsa-ktRNA-1025_n56	0.002262	+	C
chr16	89949636	89949637	hsa-ktRNA-1025_n57	0.027523	+	A
chr16	89949637	89949638	hsa-ktRNA-1025_n58	0.025	+	G
chr16	89949638	89949639	hsa-ktRNA-1025_n59	0.030794	+	G
chr16	89949639	89949640	hsa-ktRNA-1025_n60	0.035898	+	U
chr16	89949640	89949641	hsa-ktRNA-1025_n61	0.023202	+	C
chr16	89949641	89949642	hsa-ktRNA-1025_n62	0.02883	+	C
chr16	89949642	89949643	hsa-ktRNA-1025_n63	0.010197	+	G
chr16	89949643	89949644	hsa-ktRNA-1025_n64	0.043836	+	U
chr16	89949644	89949645	hsa-ktRNA-1025_n65	0	+	G
chr16	89949645	89949646	hsa-ktRNA-1025_n66	0	+	C
chr16	89949646	89949647	hsa-ktRNA-1025_n67	0.007806	+	A
chr16	89949647	89949648	hsa-ktRNA-1025_n68	0.007709	+	U
chr16	89949648	89949649	hsa-ktRNA-1025_n69	0.00463	+	C
chr16	89949649	89949650	hsa-ktRNA-1025_n70	0.005133	+	C
chr16	89949650	89949651	hsa-ktRNA-1025_n71	0	+	C
chr16	89949651	89949652	hsa-ktRNA-1025_n72	0	+	G
chr16	89949652	89949653	hsa-ktRNA-1025_n73	0	+	C
chr16	89949653	89949654	hsa-ktRNA-1025_n74	0	+	G
chr16	89949654	89949655	hsa-ktRNA-1025_n75	0.015909	+	U
chr16	89949655	89949656	hsa-ktRNA-1025_n76	0.011442	+	G
chr16	89949656	89949657	hsa-ktRNA-1025_n77	0.041953	+	U
chr16	89949657	89949658	hsa-ktRNA-1025_n78	0	+	C
chr16	89949658	89949659	hsa-ktRNA-1025_n79	0	+	C
chr16	89949659	89949660	hsa-ktRNA-1025_n80	0	+	U
chr16	89949660	89949661	hsa-ktRNA-1025_n81	0.002398	+	G
chr16	89949661	89949662	hsa-ktRNA-1025_n82	0	+	A
chr16	89949662	89949663	hsa-ktRNA-1025_n83	0.007075	+	G
chr16	89949663	89949664	hsa-ktRNA-1025_n84	0	+	C
chr16	89949664	89949665	hsa-ktRNA-1025_n85	0	+	U
chr16	89949665	89949666	hsa-ktRNA-1025_n86	0.006494	+	U
chr16	68300287	68300288	hsa-ktRNA-1029_n1	0	-	C
chr16	68300286	68300287	hsa-ktRNA-1029_n2	0.000181	-	U
chr16	68300285	68300286	hsa-ktRNA-1029_n3	0	-	G
chr16	68300284	68300285	hsa-ktRNA-1029_n4	0	-	C
chr16	68300283	68300284	hsa-ktRNA-1029_n5	0	-	A
chr16	68300282	68300283	hsa-ktRNA-1029_n6	0	-	G
chr16	68300281	68300282	hsa-ktRNA-1029_n7	0	-	U
chr16	68300280	68300281	hsa-ktRNA-1029_n8	0	-	G
chr16	68300279	68300280	hsa-ktRNA-1029_n9	0.0005	-	A
chr16	68300278	68300279	hsa-ktRNA-1029_n10	0	-	U
chr16	68300277	68300278	hsa-ktRNA-1029_n11	7.8e-05	-	G
chr16	68300276	68300277	hsa-ktRNA-1029_n12	0.005442	-	A
chr16	68300275	68300276	hsa-ktRNA-1029_n13	0.000211	-	U
chr16	68300274	68300275	hsa-ktRNA-1029_n14	0.004699	-	A
chr16	68300273	68300274	hsa-ktRNA-1029_n15	0.007596	-	U
chr16	68300272	68300273	hsa-ktRNA-1029_n16	0.079169	-	G
chr16	68300271	68300272	hsa-ktRNA-1029_n17	0.015306	-	U
chr16	68300270	68300271	hsa-ktRNA-1029_n18	0.015366	-	U
chr16	68300269	68300270	hsa-ktRNA-1029_n19	0.011525	-	C
chr16	68300268	68300269	hsa-ktRNA-1029_n20	0.004329	-	U
chr16	68300267	68300268	hsa-ktRNA-1029_n21	0.00099	-	G
chr16	68300266	68300267	hsa-ktRNA-1029_n22	0.000272	-	U
chr16	68300265	68300266	hsa-ktRNA-1029_n23	2.4e-05	-	G
chr16	68300264	68300265	hsa-ktRNA-1029_n24	0	-	U
chr16	68300263	68300264	hsa-ktRNA-1029_n25	0.000141	-	C
chr16	68300262	68300263	hsa-ktRNA-1029_n26	0	-	U
chr16	68300261	68300262	hsa-ktRNA-1029_n27	0	-	G
chr16	68300260	68300261	hsa-ktRNA-1029_n28	0.000277	-	C
chr16	68300259	68300260	hsa-ktRNA-1029_n29	0.001148	-	A
chr16	68300258	68300259	hsa-ktRNA-1029_n30	0.002799	-	C
chr16	68300257	68300258	hsa-ktRNA-1029_n31	0.002318	-	U
chr16	68300256	68300257	hsa-ktRNA-1029_n32	0.148367	-	G
chr16	68300255	68300256	hsa-ktRNA-1029_n33	0.065585	-	U
chr16	68300254	68300255	hsa-ktRNA-1029_n34	0.027806	-	G
chr16	68300253	68300254	hsa-ktRNA-1029_n35	0.023028	-	U
chr16	68300252	68300253	hsa-ktRNA-1029_n36	0.025525	-	A
chr16	68300251	68300252	hsa-ktRNA-1029_n37	0.001365	-	G
chr16	68300250	68300251	hsa-ktRNA-1029_n38	0.000751	-	U
chr16	68300249	68300250	hsa-ktRNA-1029_n39	0.007886	-	A
chr16	68300248	68300249	hsa-ktRNA-1029_n40	0.000568	-	G
chr16	68300247	68300248	hsa-ktRNA-1029_n41	0.000494	-	U
chr16	68300246	68300247	hsa-ktRNA-1029_n42	0	-	A
chr16	68300245	68300246	hsa-ktRNA-1029_n43	0.000485	-	G
chr16	68300244	68300245	hsa-ktRNA-1029_n44	0	-	A
chr16	68300243	68300244	hsa-ktRNA-1029_n45	7e-05	-	C
chr16	68300242	68300243	hsa-ktRNA-1029_n46	0.000283	-	A
chr16	68300241	68300242	hsa-ktRNA-1029_n47	0.002883	-	C
chr16	68300240	68300241	hsa-ktRNA-1029_n48	0.004242	-	G
chr16	68300239	68300240	hsa-ktRNA-1029_n49	0.005285	-	G
chr16	68300238	68300239	hsa-ktRNA-1029_n50	0.021343	-	G
chr16	68300237	68300238	hsa-ktRNA-1029_n51	0.075164	-	U
chr16	68300236	68300237	hsa-ktRNA-1029_n52	0.024834	-	G
chr16	68300235	68300236	hsa-ktRNA-1029_n53	0.002698	-	G
chr16	68300234	68300235	hsa-ktRNA-1029_n54	0.005458	-	C
chr16	68300233	68300234	hsa-ktRNA-1029_n55	0.02599	-	U
chr16	68300232	68300233	hsa-ktRNA-1029_n56	0.002022	-	G
chr16	68300231	68300232	hsa-ktRNA-1029_n57	0	-	C
chr16	68300230	68300231	hsa-ktRNA-1029_n58	0.000115	-	U
chr16	68300229	68300230	hsa-ktRNA-1029_n59	0.000576	-	G
chr16	68300228	68300229	hsa-ktRNA-1029_n60	0.000587	-	A
chr16	68300227	68300228	hsa-ktRNA-1029_n61	0	-	G
chr16	68300226	68300227	hsa-ktRNA-1029_n62	0.002098	-	C
chr16	68300225	68300226	hsa-ktRNA-1029_n63	0.008147	-	A
chr12	104915071	104915072	hsa-ktRNA-1031_n1	0	-	C
chr12	104915070	104915071	hsa-ktRNA-1031_n2	0	-	U
chr12	104915069	104915070	hsa-ktRNA-1031_n3	0	-	G
chr12	104915068	104915069	hsa-ktRNA-1031_n4	0	-	C
chr12	104915067	104915068	hsa-ktRNA-1031_n5	0.001036	-	A
chr12	104915066	104915067	hsa-ktRNA-1031_n6	0	-	G
chr12	104915065	104915066	hsa-ktRNA-1031_n7	0	-	U
chr12	104915064	104915065	hsa-ktRNA-1031_n8	0	-	G
chr12	104915063	104915064	hsa-ktRNA-1031_n9	0.009146	-	A
chr12	104915062	104915063	hsa-ktRNA-1031_n10	0.001003	-	U
chr12	104915061	104915062	hsa-ktRNA-1031_n11	0.022484	-	G
chr12	104915060	104915061	hsa-ktRNA-1031_n12	0.020312	-	C
chr12	104915059	104915060	hsa-ktRNA-1031_n13	0.03125	-	A
chr12	104915058	104915059	hsa-ktRNA-1031_n14	0.007463	-	U
chr12	104915057	104915058	hsa-ktRNA-1031_n15	0.011818	-	G
chr12	104915056	104915057	hsa-ktRNA-1031_n16	0	-	U
chr12	104915055	104915056	hsa-ktRNA-1031_n17	0.000911	-	G
chr12	104915054	104915055	hsa-ktRNA-1031_n18	0.007576	-	C
chr12	104915053	104915054	hsa-ktRNA-1031_n19	0.00966	-	A
chr12	104915052	104915053	hsa-ktRNA-1031_n20	0.006731	-	A
chr12	104915051	104915052	hsa-ktRNA-1031_n21	0.016838	-	A
chr12	104915050	104915051	hsa-ktRNA-1031_n22	0.011948	-	G
chr12	104915049	104915050	hsa-ktRNA-1031_n23	0.001791	-	U
chr12	104915048	104915049	hsa-ktRNA-1031_n24	0.009237	-	U
chr12	104915047	104915048	hsa-ktRNA-1031_n25	0	-	A
chr12	104915046	104915047	hsa-ktRNA-1031_n26	0.001635	-	G
chr12	104915045	104915046	hsa-ktRNA-1031_n27	0.000868	-	G
chr12	104915044	104915045	hsa-ktRNA-1031_n28	0.001736	-	U
chr12	104915043	104915044	hsa-ktRNA-1031_n29	0	-	A
chr12	104915042	104915043	hsa-ktRNA-1031_n30	0	-	U
chr12	104915041	104915042	hsa-ktRNA-1031_n31	0	-	G
chr12	104915040	104915041	hsa-ktRNA-1031_n32	0	-	A
chr12	104915039	104915040	hsa-ktRNA-1031_n33	0	-	C
chr12	104915038	104915039	hsa-ktRNA-1031_n34	0.010436	-	A
chr12	104915037	104915038	hsa-ktRNA-1031_n35	0.064544	-	A
chr12	104915036	104915037	hsa-ktRNA-1031_n36	0.141564	-	G
chr12	104915035	104915036	hsa-ktRNA-1031_n37	0.014385	-	A
chr12	104915034	104915035	hsa-ktRNA-1031_n38	0.033601	-	A
chr12	104915033	104915034	hsa-ktRNA-1031_n39	0	-	G
chr12	104915032	104915033	hsa-ktRNA-1031_n40	0.000892	-	U
chr12	104915031	104915032	hsa-ktRNA-1031_n41	0.000872	-	C
chr12	104915030	104915031	hsa-ktRNA-1031_n42	0	-	A
chr12	104915029	104915030	hsa-ktRNA-1031_n43	0.000378	-	U
chr12	104915028	104915029	hsa-ktRNA-1031_n44	0	-	A
chr12	104915027	104915028	hsa-ktRNA-1031_n45	0	-	C
chr12	104915026	104915027	hsa-ktRNA-1031_n46	0.011339	-	U
chr12	104915025	104915026	hsa-ktRNA-1031_n47	0	-	U
chr12	104915024	104915025	hsa-ktRNA-1031_n48	0.007673	-	U
chr12	104915023	104915024	hsa-ktRNA-1031_n49	0.026469	-	A
chr12	104915022	104915023	hsa-ktRNA-1031_n50	0.008396	-	C
chr12	104915021	104915022	hsa-ktRNA-1031_n51	0.02737	-	G
chr12	104915020	104915021	hsa-ktRNA-1031_n52	0.009413	-	G
chr12	104915019	104915020	hsa-ktRNA-1031_n53	0.004979	-	C
chr12	104915018	104915019	hsa-ktRNA-1031_n54	0.012584	-	A
chr12	104915017	104915018	hsa-ktRNA-1031_n55	0.003979	-	G
chr12	104915016	104915017	hsa-ktRNA-1031_n56	0.002258	-	G
chr12	104915015	104915016	hsa-ktRNA-1031_n57	0.007314	-	U
chr12	104915014	104915015	hsa-ktRNA-1031_n58	0.001217	-	U
chr12	104915013	104915014	hsa-ktRNA-1031_n59	0.002326	-	C
chr12	104915012	104915013	hsa-ktRNA-1031_n60	0.014478	-	A
chr12	104915011	104915012	hsa-ktRNA-1031_n61	0.003205	-	U
chr12	104915010	104915011	hsa-ktRNA-1031_n62	0.028099	-	A
chr12	104915009	104915010	hsa-ktRNA-1031_n63	0.003898	-	G
chr12	104915008	104915009	hsa-ktRNA-1031_n64	0.008	-	C
chr12	104915007	104915008	hsa-ktRNA-1031_n65	0	-	U
chr12	104915006	104915007	hsa-ktRNA-1031_n66	0.001945	-	C
chr12	104915005	104915006	hsa-ktRNA-1031_n67	0	-	C
chr12	104915004	104915005	hsa-ktRNA-1031_n68	0.008921	-	A
chr12	104915003	104915004	hsa-ktRNA-1031_n69	0.00196	-	G
chr12	104915002	104915003	hsa-ktRNA-1031_n70	0.003134	-	A
chr12	104915001	104915002	hsa-ktRNA-1031_n71	0.012882	-	G
chr12	104915000	104915001	hsa-ktRNA-1031_n72	0.008731	-	C
chr12	104914999	104915000	hsa-ktRNA-1031_n73	0.016048	-	A
chr12	104914998	104914999	hsa-ktRNA-1031_n74	0.000835	-	C
chr12	104914997	104914998	hsa-ktRNA-1031_n75	0.015438	-	A
chr12	104914996	104914997	hsa-ktRNA-1031_n76	0.030488	-	U
chr12	104914995	104914996	hsa-ktRNA-1031_n77	0.034354	-	A
chr12	104914994	104914995	hsa-ktRNA-1031_n78	0.007246	-	C
chr12	104914993	104914994	hsa-ktRNA-1031_n79	0	-	U
chr12	104914992	104914993	hsa-ktRNA-1031_n80	0	-	G
chr12	104914991	104914992	hsa-ktRNA-1031_n81	0.001171	-	G
chr12	104914990	104914991	hsa-ktRNA-1031_n82	0.001884	-	A
chr12	104914989	104914990	hsa-ktRNA-1031_n83	0	-	U
chr12	104914988	104914989	hsa-ktRNA-1031_n84	0.00251	-	C
chr12	104914987	104914988	hsa-ktRNA-1031_n85	0.022463	-	A
chr12	104914986	104914987	hsa-ktRNA-1031_n86	0.017133	-	U
chr12	104914985	104914986	hsa-ktRNA-1031_n87	0.000275	-	G
chr12	104914984	104914985	hsa-ktRNA-1031_n88	0.0054	-	G
chr12	104914983	104914984	hsa-ktRNA-1031_n89	0.036825	-	U
chr12	104914982	104914983	hsa-ktRNA-1031_n90	0.004364	-	A
chr12	104914981	104914982	hsa-ktRNA-1031_n91	0.011614	-	A
chr12	104914980	104914981	hsa-ktRNA-1031_n92	0	-	A
chr12	104914979	104914980	hsa-ktRNA-1031_n93	0.05385	-	A
chr12	104914978	104914979	hsa-ktRNA-1031_n94	0.031185	-	U
chr12	104914977	104914978	hsa-ktRNA-1031_n95	0.006097	-	U
chr12	104914976	104914977	hsa-ktRNA-1031_n96	0.00911	-	U
chr12	104914975	104914976	hsa-ktRNA-1031_n97	0.01456	-	G
chr12	104914974	104914975	hsa-ktRNA-1031_n98	0.000887	-	U
chr12	104914973	104914974	hsa-ktRNA-1031_n99	0.001883	-	A
chr12	104914972	104914973	hsa-ktRNA-1031_n100	0.029165	-	A
chr12	104914971	104914972	hsa-ktRNA-1031_n101	0.004221	-	G
chr12	104914970	104914971	hsa-ktRNA-1031_n102	0.004247	-	U
chr12	104914969	104914970	hsa-ktRNA-1031_n103	0.012211	-	A
chr12	104914968	104914969	hsa-ktRNA-1031_n104	0.005685	-	A
chr12	104914967	104914968	hsa-ktRNA-1031_n105	0.013047	-	G
chr12	104914966	104914967	hsa-ktRNA-1031_n106	0.002672	-	U
chr12	104914965	104914966	hsa-ktRNA-1031_n107	0.000557	-	G
chr12	104914964	104914965	hsa-ktRNA-1031_n108	0.003348	-	A
chr12	104914963	104914964	hsa-ktRNA-1031_n109	0.000567	-	A
chr12	104914962	104914963	hsa-ktRNA-1031_n110	0.000567	-	C
chr12	104914961	104914962	hsa-ktRNA-1031_n111	0.009761	-	A
chr12	104914960	104914961	hsa-ktRNA-1031_n112	0.003947	-	U
chr12	104914959	104914960	hsa-ktRNA-1031_n113	0.000355	-	U
chr12	104914958	104914959	hsa-ktRNA-1031_n114	0.040569	-	A
chr12	104914957	104914958	hsa-ktRNA-1031_n115	0.009103	-	U
chr12	104914956	104914957	hsa-ktRNA-1031_n116	0.030463	-	U
chr12	104914955	104914956	hsa-ktRNA-1031_n117	0.012193	-	U
chr12	104914954	104914955	hsa-ktRNA-1031_n118	0	-	U
chr12	104914953	104914954	hsa-ktRNA-1031_n119	0.029484	-	U
chr12	104914952	104914953	hsa-ktRNA-1031_n120	0.011157	-	G
chr12	104914951	104914952	hsa-ktRNA-1031_n121	0.020725	-	G
chr12	104914950	104914951	hsa-ktRNA-1031_n122	0	-	C
chr12	104914949	104914950	hsa-ktRNA-1031_n123	0.013261	-	A
chr12	104914948	104914949	hsa-ktRNA-1031_n124	0.013123	-	C
chr12	104914947	104914948	hsa-ktRNA-1031_n125	0.007772	-	U
chr12	104914946	104914947	hsa-ktRNA-1031_n126	0.017903	-	A
chr12	104914945	104914946	hsa-ktRNA-1031_n127	0.004028	-	G
chr12	104914944	104914945	hsa-ktRNA-1031_n128	0.012019	-	C
chr12	104914943	104914944	hsa-ktRNA-1031_n129	0.002415	-	U
chr12	104914942	104914943	hsa-ktRNA-1031_n130	0.01199	-	G
chr12	104914941	104914942	hsa-ktRNA-1031_n131	0.003441	-	C
chr12	104914940	104914941	hsa-ktRNA-1031_n132	0.035786	-	U
chr12	104914939	104914940	hsa-ktRNA-1031_n133	0.003602	-	U
chr12	104914938	104914939	hsa-ktRNA-1031_n134	0.006301	-	C
chr12	104914937	104914938	hsa-ktRNA-1031_n135	0.023095	-	A
chr12	104914936	104914937	hsa-ktRNA-1031_n136	0.03163	-	G
chr12	104914935	104914936	hsa-ktRNA-1031_n137	0.000467	-	C
chr12	104914934	104914935	hsa-ktRNA-1031_n138	0.043461	-	A
chr12	104914933	104914934	hsa-ktRNA-1031_n139	0	-	U
chr12	104914932	104914933	hsa-ktRNA-1031_n140	0.022779	-	U
chr12	104914931	104914932	hsa-ktRNA-1031_n141	0.00625	-	C
chr12	104914930	104914931	hsa-ktRNA-1031_n142	0	-	C
chr12	104914929	104914930	hsa-ktRNA-1031_n143	0	-	C
chr12	104914928	104914929	hsa-ktRNA-1031_n144	0.007021	-	U
chr12	104914927	104914928	hsa-ktRNA-1031_n145	9.9e-05	-	C
chr12	104914926	104914927	hsa-ktRNA-1031_n146	0.005168	-	U
chr12	104914925	104914926	hsa-ktRNA-1031_n147	0.006798	-	C
chr12	104914924	104914925	hsa-ktRNA-1031_n148	0.000864	-	U
chr12	104914923	104914924	hsa-ktRNA-1031_n149	4e-05	-	G
chr12	104914922	104914923	hsa-ktRNA-1031_n150	0	-	G
chr12	104914921	104914922	hsa-ktRNA-1031_n151	0	-	A
chr12	104914920	104914921	hsa-ktRNA-1031_n152	0	-	C
chr12	104914919	104914920	hsa-ktRNA-1031_n153	0.001463	-	A
chr12	104914918	104914919	hsa-ktRNA-1031_n154	0.010439	-	U
chr12	104914917	104914918	hsa-ktRNA-1031_n155	0.01245	-	U
chr12	104914916	104914917	hsa-ktRNA-1031_n156	0.00128	-	U
chr12	104914915	104914916	hsa-ktRNA-1031_n157	0.001316	-	U
chr12	104914914	104914915	hsa-ktRNA-1031_n158	0.001688	-	C
chr12	104914913	104914914	hsa-ktRNA-1031_n159	0.000889	-	U
chr12	104914912	104914913	hsa-ktRNA-1031_n160	0.011193	-	G
chr12	104914911	104914912	hsa-ktRNA-1031_n161	0.000864	-	C
chr12	104914910	104914911	hsa-ktRNA-1031_n162	0.007368	-	A
chr12	104914909	104914910	hsa-ktRNA-1031_n163	0.001761	-	U
chr12	104914908	104914909	hsa-ktRNA-1031_n164	0.008284	-	U
chr12	104914907	104914908	hsa-ktRNA-1031_n165	0.020354	-	A
chr12	104914906	104914907	hsa-ktRNA-1031_n166	0.009208	-	U
chr12	104914905	104914906	hsa-ktRNA-1031_n167	0.013029	-	G
chr12	104914904	104914905	hsa-ktRNA-1031_n168	0.010251	-	U
chr12	104914903	104914904	hsa-ktRNA-1031_n169	0.002477	-	C
chr12	104914902	104914903	hsa-ktRNA-1031_n170	0.005432	-	C
chr12	104914901	104914902	hsa-ktRNA-1031_n171	0.011728	-	U
chr12	104914900	104914901	hsa-ktRNA-1031_n172	0.004999	-	C
chr12	104914899	104914900	hsa-ktRNA-1031_n173	0.01505	-	U
chr12	104914898	104914899	hsa-ktRNA-1031_n174	0.009125	-	U
chr12	104914897	104914898	hsa-ktRNA-1031_n175	0.004614	-	G
chr12	104914896	104914897	hsa-ktRNA-1031_n176	0.020655	-	A
chr12	104914895	104914896	hsa-ktRNA-1031_n177	0.010425	-	C
chr12	104914894	104914895	hsa-ktRNA-1031_n178	0.016406	-	A
chr12	104914893	104914894	hsa-ktRNA-1031_n179	0.001425	-	G
chr12	104914892	104914893	hsa-ktRNA-1031_n180	0.003548	-	G
chr12	104914891	104914892	hsa-ktRNA-1031_n181	0.004375	-	A
chr12	104914890	104914891	hsa-ktRNA-1031_n182	0.004661	-	A
chr12	104914889	104914890	hsa-ktRNA-1031_n183	0.000777	-	A
chr12	104914888	104914889	hsa-ktRNA-1031_n184	0.001155	-	A
chr12	104914887	104914888	hsa-ktRNA-1031_n185	0.000371	-	U
chr12	104914886	104914887	hsa-ktRNA-1031_n186	0.001487	-	U
chr12	104914885	104914886	hsa-ktRNA-1031_n187	0	-	A
chr12	104914884	104914885	hsa-ktRNA-1031_n188	0.004505	-	A
chr12	104914883	104914884	hsa-ktRNA-1031_n189	0.000739	-	C
chr12	104914882	104914883	hsa-ktRNA-1031_n190	0	-	U
chr12	104914881	104914882	hsa-ktRNA-1031_n191	0	-	G
chr12	104914880	104914881	hsa-ktRNA-1031_n192	0.003768	-	A
chr12	104914879	104914880	hsa-ktRNA-1031_n193	0.023041	-	U
chr12	104914878	104914879	hsa-ktRNA-1031_n194	0.042272	-	A
chr12	104914877	104914878	hsa-ktRNA-1031_n195	0.015462	-	A
chr12	104914876	104914877	hsa-ktRNA-1031_n196	0.008154	-	U
chr12	104914875	104914876	hsa-ktRNA-1031_n197	0.007354	-	G
chr12	104914874	104914875	hsa-ktRNA-1031_n198	0.007251	-	C
chr12	104914873	104914874	hsa-ktRNA-1031_n199	0.020194	-	A
chr12	104914872	104914873	hsa-ktRNA-1031_n200	0.014205	-	U
chr12	104914871	104914872	hsa-ktRNA-1031_n201	0.002556	-	C
chr12	104914870	104914871	hsa-ktRNA-1031_n202	0.011503	-	C
chr12	104914869	104914870	hsa-ktRNA-1031_n203	0.002914	-	U
chr12	104914868	104914869	hsa-ktRNA-1031_n204	0.000713	-	G
chr12	104914867	104914868	hsa-ktRNA-1031_n205	0.01272	-	G
chr12	104914866	104914867	hsa-ktRNA-1031_n206	0.003962	-	U
chr12	104914865	104914866	hsa-ktRNA-1031_n207	0.006519	-	C
chr12	104914864	104914865	hsa-ktRNA-1031_n208	0.003966	-	U
chr12	104914863	104914864	hsa-ktRNA-1031_n209	0.003729	-	U
chr12	104914862	104914863	hsa-ktRNA-1031_n210	0.02597	-	A
chr12	104914861	104914862	hsa-ktRNA-1031_n211	0.004629	-	C
chr12	104914860	104914861	hsa-ktRNA-1031_n212	0	-	A
chr12	104914859	104914860	hsa-ktRNA-1031_n213	0.004688	-	G
chr12	104914858	104914859	hsa-ktRNA-1031_n214	0.005937	-	C
chr12	104914857	104914858	hsa-ktRNA-1031_n215	0.002693	-	U
chr12	104914856	104914857	hsa-ktRNA-1031_n216	0.01366	-	A
chr12	104914855	104914856	hsa-ktRNA-1031_n217	0.018522	-	A
chr12	104914854	104914855	hsa-ktRNA-1031_n218	0.013067	-	U
chr12	104914853	104914854	hsa-ktRNA-1031_n219	0.012959	-	A
chr12	104914852	104914853	hsa-ktRNA-1031_n220	0.026542	-	A
chr12	104914851	104914852	hsa-ktRNA-1031_n221	0.015015	-	A
chr12	104914850	104914851	hsa-ktRNA-1031_n222	0.012367	-	C
chr12	104914849	104914850	hsa-ktRNA-1031_n223	0.004482	-	A
chr12	104914848	104914849	hsa-ktRNA-1031_n224	0.007908	-	C
chr12	104914847	104914848	hsa-ktRNA-1031_n225	0.010135	-	U
chr12	104914846	104914847	hsa-ktRNA-1031_n226	0	-	C
chr12	104914845	104914846	hsa-ktRNA-1031_n227	0.001716	-	A
chr12	104914844	104914845	hsa-ktRNA-1031_n228	0.000225	-	G
chr12	104914843	104914844	hsa-ktRNA-1031_n229	0	-	U
chr12	104914842	104914843	hsa-ktRNA-1031_n230	0.001686	-	U
chr12	104914841	104914842	hsa-ktRNA-1031_n231	0.005377	-	A
chr12	104914840	104914841	hsa-ktRNA-1031_n232	0.008075	-	A
chr12	104914839	104914840	hsa-ktRNA-1031_n233	0.001295	-	U
chr12	104914838	104914839	hsa-ktRNA-1031_n234	0.019731	-	U
chr12	104914837	104914838	hsa-ktRNA-1031_n235	0.029895	-	A
chr12	104914836	104914837	hsa-ktRNA-1031_n236	0.003015	-	C
chr12	104914835	104914836	hsa-ktRNA-1031_n237	0.005424	-	U
chr12	104914834	104914835	hsa-ktRNA-1031_n238	0.028926	-	A
chr12	104914833	104914834	hsa-ktRNA-1031_n239	0.006229	-	U
chr12	104914832	104914833	hsa-ktRNA-1031_n240	0.004104	-	G
chr12	104914831	104914832	hsa-ktRNA-1031_n241	0.001546	-	U
chr12	104914830	104914831	hsa-ktRNA-1031_n242	0.007101	-	G
chr12	104914829	104914830	hsa-ktRNA-1031_n243	0	-	C
chr12	104914828	104914829	hsa-ktRNA-1031_n244	0.013958	-	A
chr12	104914827	104914828	hsa-ktRNA-1031_n245	0.014339	-	G
chr12	104914826	104914827	hsa-ktRNA-1031_n246	0.00367	-	G
chr12	104914825	104914826	hsa-ktRNA-1031_n247	0.014512	-	C
chr12	104914824	104914825	hsa-ktRNA-1031_n248	0.013785	-	A
chr12	104914823	104914824	hsa-ktRNA-1031_n249	0.004598	-	C
chr12	104914822	104914823	hsa-ktRNA-1031_n250	0.017253	-	A
chr12	104914821	104914822	hsa-ktRNA-1031_n251	0.01028	-	G
chr12	104914820	104914821	hsa-ktRNA-1031_n252	0	-	U
chr12	104914819	104914820	hsa-ktRNA-1031_n253	0	-	C
chr12	104914818	104914819	hsa-ktRNA-1031_n254	0	-	C
chr12	104914817	104914818	hsa-ktRNA-1031_n255	0.002247	-	U
chr12	104914816	104914817	hsa-ktRNA-1031_n256	0	-	G
chr12	104914815	104914816	hsa-ktRNA-1031_n257	0	-	A
chr12	104914814	104914815	hsa-ktRNA-1031_n258	0.000334	-	G
chr12	104914813	104914814	hsa-ktRNA-1031_n259	0.000754	-	C
chr12	104914812	104914813	hsa-ktRNA-1031_n260	0.000763	-	A
chr12	104914811	104914812	hsa-ktRNA-1031_n261	0	-	G
chr12	104914810	104914811	hsa-ktRNA-1031_n262	0	-	A
chr9	130235744	130235745	hsa-ktRNA-1032_n1	0	+	C
chr9	130235745	130235746	hsa-ktRNA-1032_n2	0	+	U
chr9	130235746	130235747	hsa-ktRNA-1032_n3	0	+	G
chr9	130235747	130235748	hsa-ktRNA-1032_n4	0	+	C
chr9	130235748	130235749	hsa-ktRNA-1032_n5	0.008	+	A
chr9	130235749	130235750	hsa-ktRNA-1032_n6	0.00813	+	G
chr9	130235750	130235751	hsa-ktRNA-1032_n7	0.00813	+	U
chr9	130235751	130235752	hsa-ktRNA-1032_n8	0	+	G
chr9	130235752	130235753	hsa-ktRNA-1032_n9	0	+	A
chr9	130235753	130235754	hsa-ktRNA-1032_n10	0.007874	+	U
chr9	130235754	130235755	hsa-ktRNA-1032_n11	0.103968	+	G
chr9	130235755	130235756	hsa-ktRNA-1032_n12	0.011776	+	C
chr9	130235756	130235757	hsa-ktRNA-1032_n13	0.018405	+	C
chr9	130235757	130235758	hsa-ktRNA-1032_n14	0.035853	+	G
chr9	130235758	130235759	hsa-ktRNA-1032_n15	0	+	C
chr9	130235759	130235760	hsa-ktRNA-1032_n16	0.006098	+	A
chr9	130235760	130235761	hsa-ktRNA-1032_n17	0.018519	+	G
chr9	130235761	130235762	hsa-ktRNA-1032_n18	0.053254	+	A
chr9	130235762	130235763	hsa-ktRNA-1032_n19	0.023529	+	A
chr9	130235763	130235764	hsa-ktRNA-1032_n20	0.004711	+	U
chr9	130235764	130235765	hsa-ktRNA-1032_n21	0	+	C
chr9	130235765	130235766	hsa-ktRNA-1032_n22	0.011834	+	C
chr9	130235766	130235767	hsa-ktRNA-1032_n23	0.006289	+	U
chr9	130235767	130235768	hsa-ktRNA-1032_n24	0.038961	+	G
chr9	130235768	130235769	hsa-ktRNA-1032_n25	0.03125	+	A
chr9	130235769	130235770	hsa-ktRNA-1032_n26	0.02223	+	G
chr9	130235770	130235771	hsa-ktRNA-1032_n27	0.011561	+	C
chr9	130235771	130235772	hsa-ktRNA-1032_n28	0	+	C
chr9	130235772	130235773	hsa-ktRNA-1032_n29	0.018182	+	A
chr9	130235773	130235774	hsa-ktRNA-1032_n30	0	+	G
chr9	130235774	130235775	hsa-ktRNA-1032_n31	0	+	G
chr9	130235775	130235776	hsa-ktRNA-1032_n32	0.006329	+	U
chr9	130235776	130235777	hsa-ktRNA-1032_n33	0.025478	+	G
chr9	130235777	130235778	hsa-ktRNA-1032_n34	0	+	C
chr9	130235778	130235779	hsa-ktRNA-1032_n35	0.006494	+	C
chr9	130235779	130235780	hsa-ktRNA-1032_n36	0.045455	+	U
chr9	130235780	130235781	hsa-ktRNA-1032_n37	0	+	C
chr9	130235781	130235782	hsa-ktRNA-1032_n38	0	+	C
chr9	130235782	130235783	hsa-ktRNA-1032_n39	0	+	U
chr9	130235783	130235784	hsa-ktRNA-1032_n40	0	+	G
chr9	130235784	130235785	hsa-ktRNA-1032_n41	0.013245	+	A
chr9	130235785	130235786	hsa-ktRNA-1032_n42	0	+	G
chr9	130235786	130235787	hsa-ktRNA-1032_n43	0	+	C
chr9	130235787	130235788	hsa-ktRNA-1032_n44	0	+	A
chr9	130235788	130235789	hsa-ktRNA-1032_n45	0.020833	+	G
chr9	130235789	130235790	hsa-ktRNA-1032_n46	0	+	C
chr1	214418343	214418344	hsa-ktRNA-1038_n1	0.005747	-	C
chr1	214418342	214418343	hsa-ktRNA-1038_n2	0	-	U
chr1	214418341	214418342	hsa-ktRNA-1038_n3	3.6e-05	-	G
chr1	214418340	214418341	hsa-ktRNA-1038_n4	0	-	C
chr1	214418339	214418340	hsa-ktRNA-1038_n5	0	-	A
chr1	214418338	214418339	hsa-ktRNA-1038_n6	0	-	G
chr1	214418337	214418338	hsa-ktRNA-1038_n7	0	-	U
chr1	214418336	214418337	hsa-ktRNA-1038_n8	0.002558	-	G
chr1	214418335	214418336	hsa-ktRNA-1038_n9	0.012438	-	A
chr1	214418334	214418335	hsa-ktRNA-1038_n10	0.00495	-	U
chr1	214418333	214418334	hsa-ktRNA-1038_n11	0.029197	-	G
chr1	214418332	214418333	hsa-ktRNA-1038_n12	0.020039	-	U
chr1	214418331	214418332	hsa-ktRNA-1038_n13	0.032941	-	A
chr1	214418330	214418331	hsa-ktRNA-1038_n14	0.02746	-	U
chr1	214418329	214418330	hsa-ktRNA-1038_n15	0	-	G
chr1	214418328	214418329	hsa-ktRNA-1038_n16	0	-	G
chr1	214418327	214418328	hsa-ktRNA-1038_n17	0.002773	-	C
chr1	214418326	214418327	hsa-ktRNA-1038_n18	0	-	C
chr1	214418325	214418326	hsa-ktRNA-1038_n19	0.000469	-	C
chr1	214418324	214418325	hsa-ktRNA-1038_n20	0	-	C
chr1	214418323	214418324	hsa-ktRNA-1038_n21	0	-	C
chr1	214418322	214418323	hsa-ktRNA-1038_n22	0.005	-	A
chr1	214418321	214418322	hsa-ktRNA-1038_n23	0.014851	-	A
chr1	214418320	214418321	hsa-ktRNA-1038_n24	0.007614	-	G
chr1	214418319	214418320	hsa-ktRNA-1038_n25	0.010025	-	C
chr1	214418318	214418319	hsa-ktRNA-1038_n26	0.015504	-	U
chr1	214418317	214418318	hsa-ktRNA-1038_n27	0.025807	-	U
chr1	214418316	214418317	hsa-ktRNA-1038_n28	0.009732	-	C
chr1	214418315	214418316	hsa-ktRNA-1038_n29	0.023529	-	U
chr1	214418314	214418315	hsa-ktRNA-1038_n30	0.004552	-	G
chr1	214418313	214418314	hsa-ktRNA-1038_n31	0.044687	-	U
chr1	214418312	214418313	hsa-ktRNA-1038_n32	0	-	G
chr1	214418311	214418312	hsa-ktRNA-1038_n33	0.006912	-	G
chr1	214418310	214418311	hsa-ktRNA-1038_n34	0.01273	-	C
chr1	214418309	214418310	hsa-ktRNA-1038_n35	0.002103	-	U
chr1	214418308	214418309	hsa-ktRNA-1038_n36	0.001153	-	U
chr1	214418307	214418308	hsa-ktRNA-1038_n37	0.012336	-	U
chr1	214418306	214418307	hsa-ktRNA-1038_n38	0	-	C
chr1	214418305	214418306	hsa-ktRNA-1038_n39	0.030374	-	A
chr1	214418304	214418305	hsa-ktRNA-1038_n40	0.022193	-	C
chr1	214418303	214418304	hsa-ktRNA-1038_n41	0.01432	-	A
chr1	214418302	214418303	hsa-ktRNA-1038_n42	0.06988	-	A
chr1	214418301	214418302	hsa-ktRNA-1038_n43	0.004773	-	A
chr1	214418300	214418301	hsa-ktRNA-1038_n44	0.031401	-	C
chr1	214418299	214418300	hsa-ktRNA-1038_n45	0.025882	-	A
chr1	214418298	214418299	hsa-ktRNA-1038_n46	0.031553	-	A
chr1	214418297	214418298	hsa-ktRNA-1038_n47	0.017199	-	A
chr1	214418296	214418297	hsa-ktRNA-1038_n48	0.004844	-	G
chr1	214418295	214418296	hsa-ktRNA-1038_n49	0.007702	-	G
chr1	214418294	214418295	hsa-ktRNA-1038_n50	0.01182	-	U
chr1	214418293	214418294	hsa-ktRNA-1038_n51	0.011792	-	U
chr1	214418292	214418293	hsa-ktRNA-1038_n52	0.011765	-	U
chr1	214418291	214418292	hsa-ktRNA-1038_n53	0.063927	-	A
chr1	214418290	214418291	hsa-ktRNA-1038_n54	0.013091	-	U
chr1	214418289	214418290	hsa-ktRNA-1038_n55	0.008658	-	U
chr1	214418288	214418289	hsa-ktRNA-1038_n56	0.015021	-	U
chr1	214418287	214418288	hsa-ktRNA-1038_n57	0.035124	-	G
chr1	214418286	214418287	hsa-ktRNA-1038_n58	0.020324	-	C
chr1	214418285	214418286	hsa-ktRNA-1038_n59	0.011719	-	U
chr1	214418284	214418285	hsa-ktRNA-1038_n60	0.023238	-	G
chr1	214418283	214418284	hsa-ktRNA-1038_n61	0	-	C
chr1	214418282	214418283	hsa-ktRNA-1038_n62	0	-	C
chr1	214418281	214418282	hsa-ktRNA-1038_n63	0	-	C
chr1	214418280	214418281	hsa-ktRNA-1038_n64	0.001916	-	A
chr1	214418279	214418280	hsa-ktRNA-1038_n65	0	-	C
chr1	214418278	214418279	hsa-ktRNA-1038_n66	0	-	C
chr1	214418277	214418278	hsa-ktRNA-1038_n67	0.005814	-	U
chr1	214418276	214418277	hsa-ktRNA-1038_n68	0	-	G
chr1	214418275	214418276	hsa-ktRNA-1038_n69	0	-	A
chr1	214418274	214418275	hsa-ktRNA-1038_n70	0	-	C
chr1	214418273	214418274	hsa-ktRNA-1038_n71	0.061122	-	A
chr1	214418272	214418273	hsa-ktRNA-1038_n72	0.009785	-	G
chr1	214418271	214418272	hsa-ktRNA-1038_n73	0.011858	-	A
chr1	214418270	214418271	hsa-ktRNA-1038_n74	0.009224	-	U
chr1	214418269	214418270	hsa-ktRNA-1038_n75	0	-	C
chr1	214418268	214418269	hsa-ktRNA-1038_n76	0.001938	-	C
chr1	214418267	214418268	hsa-ktRNA-1038_n77	0.044834	-	A
chr1	214418266	214418267	hsa-ktRNA-1038_n78	0.004065	-	C
chr1	214418265	214418266	hsa-ktRNA-1038_n79	0.008	-	U
chr1	214418264	214418265	hsa-ktRNA-1038_n80	0.005894	-	G
chr1	214418263	214418264	hsa-ktRNA-1038_n81	0.069098	-	U
chr1	214418262	214418263	hsa-ktRNA-1038_n82	0	-	G
chr1	214418261	214418262	hsa-ktRNA-1038_n83	0	-	G
chr1	214418260	214418261	hsa-ktRNA-1038_n84	0.005525	-	G
chr1	214418259	214418260	hsa-ktRNA-1038_n85	0.000505	-	U
chr1	214418258	214418259	hsa-ktRNA-1038_n86	0.001815	-	C
chr1	214418257	214418258	hsa-ktRNA-1038_n87	0	-	G
chr1	214418256	214418257	hsa-ktRNA-1038_n88	0.010619	-	U
chr1	214418255	214418256	hsa-ktRNA-1038_n89	0.005245	-	C
chr1	214418254	214418255	hsa-ktRNA-1038_n90	0.000486	-	U
chr1	214418253	214418254	hsa-ktRNA-1038_n91	0	-	G
chr1	214418252	214418253	hsa-ktRNA-1038_n92	0.027881	-	A
chr1	214418251	214418252	hsa-ktRNA-1038_n93	0.023897	-	G
chr1	214418250	214418251	hsa-ktRNA-1038_n94	0.005425	-	G
chr1	214418249	214418250	hsa-ktRNA-1038_n95	0.003731	-	C
chr1	214418248	214418249	hsa-ktRNA-1038_n96	0.000865	-	U
chr1	214418247	214418248	hsa-ktRNA-1038_n97	0.001869	-	C
chr1	214418246	214418247	hsa-ktRNA-1038_n98	0.016961	-	U
chr1	214418245	214418246	hsa-ktRNA-1038_n99	0	-	G
chr1	214418244	214418245	hsa-ktRNA-1038_n100	0	-	U
chr1	214418243	214418244	hsa-ktRNA-1038_n101	0.01676	-	U
chr1	214418242	214418243	hsa-ktRNA-1038_n102	0.002703	-	C
chr1	214418241	214418242	hsa-ktRNA-1038_n103	0.000535	-	C
chr1	214418240	214418241	hsa-ktRNA-1038_n104	0	-	C
chr1	214418239	214418240	hsa-ktRNA-1038_n105	0.005871	-	A
chr1	214418238	214418239	hsa-ktRNA-1038_n106	0.010794	-	G
chr1	214418237	214418238	hsa-ktRNA-1038_n107	0.004568	-	C
chr1	214418236	214418237	hsa-ktRNA-1038_n108	0.016439	-	U
chr1	214418235	214418236	hsa-ktRNA-1038_n109	0.009369	-	G
chr1	214418234	214418235	hsa-ktRNA-1038_n110	0.017696	-	U
chr1	214418233	214418234	hsa-ktRNA-1038_n111	0.035639	-	C
chr1	214418232	214418233	hsa-ktRNA-1038_n112	0.034742	-	U
chr1	214418231	214418232	hsa-ktRNA-1038_n113	0.022044	-	U
chr1	214418230	214418231	hsa-ktRNA-1038_n114	0.010553	-	U
chr1	214418229	214418230	hsa-ktRNA-1038_n115	0.008609	-	G
chr1	214418228	214418229	hsa-ktRNA-1038_n116	0	-	C
chr1	214418227	214418228	hsa-ktRNA-1038_n117	0.00198	-	C
chr1	214418226	214418227	hsa-ktRNA-1038_n118	0.011881	-	C
chr1	214418225	214418226	hsa-ktRNA-1038_n119	0.018356	-	A
chr1	214418224	214418225	hsa-ktRNA-1038_n120	0.007905	-	G
chr1	214418223	214418224	hsa-ktRNA-1038_n121	0.001992	-	G
chr1	214418222	214418223	hsa-ktRNA-1038_n122	0	-	G
chr1	214418221	214418222	hsa-ktRNA-1038_n123	0	-	C
chr1	214418220	214418221	hsa-ktRNA-1038_n124	0.002295	-	U
chr1	214418219	214418220	hsa-ktRNA-1038_n125	0	-	C
chr1	214418218	214418219	hsa-ktRNA-1038_n126	0	-	A
chr1	214418217	214418218	hsa-ktRNA-1038_n127	0.004032	-	G
chr1	214418216	214418217	hsa-ktRNA-1038_n128	0.003064	-	G
chr1	214418215	214418216	hsa-ktRNA-1038_n129	0	-	C
chr1	214418214	214418215	hsa-ktRNA-1038_n130	0	-	U
chr1	214418213	214418214	hsa-ktRNA-1038_n131	0	-	C
chr1	214418212	214418213	hsa-ktRNA-1038_n132	0.040404	-	A
chr1	214418211	214418212	hsa-ktRNA-1038_n133	0	-	C
chr1	214418210	214418211	hsa-ktRNA-1038_n134	0	-	U
chr1	214418209	214418210	hsa-ktRNA-1038_n135	0	-	G
chr1	214418208	214418209	hsa-ktRNA-1038_n136	0.004386	-	A
chr1	214418207	214418208	hsa-ktRNA-1038_n137	0.001176	-	G
chr1	214418206	214418207	hsa-ktRNA-1038_n138	0	-	C
chr1	214418205	214418206	hsa-ktRNA-1038_n139	0	-	A
chr1	214418204	214418205	hsa-ktRNA-1038_n140	0	-	G
chr1	214418203	214418204	hsa-ktRNA-1038_n141	0	-	C
chr7	108210929	108210930	hsa-ktRNA-1044_n1	0	-	C
chr7	108210928	108210929	hsa-ktRNA-1044_n2	0	-	U
chr7	108210927	108210928	hsa-ktRNA-1044_n3	0.005495	-	G
chr7	108210926	108210927	hsa-ktRNA-1044_n4	0	-	C
chr7	108210925	108210926	hsa-ktRNA-1044_n5	0.001701	-	C
chr7	108210924	108210925	hsa-ktRNA-1044_n6	0	-	A
chr7	108210923	108210924	hsa-ktRNA-1044_n7	0	-	U
chr7	108210922	108210923	hsa-ktRNA-1044_n8	0	-	G
chr7	108210921	108210922	hsa-ktRNA-1044_n9	0	-	A
chr7	108210920	108210921	hsa-ktRNA-1044_n10	0	-	U
chr7	108210919	108210920	hsa-ktRNA-1044_n11	0.001745	-	G
chr7	108210918	108210919	hsa-ktRNA-1044_n12	0.084359	-	A
chr7	108210917	108210918	hsa-ktRNA-1044_n13	0.01547	-	U
chr7	108210916	108210917	hsa-ktRNA-1044_n14	0	-	C
chr7	108210915	108210916	hsa-ktRNA-1044_n15	0	-	C
chr7	108210914	108210915	hsa-ktRNA-1044_n16	0.002749	-	C
chr7	108210913	108210914	hsa-ktRNA-1044_n17	0.021218	-	U
chr7	108210912	108210913	hsa-ktRNA-1044_n18	0.02045	-	U
chr7	108210911	108210912	hsa-ktRNA-1044_n19	0.017301	-	C
chr7	108210910	108210911	hsa-ktRNA-1044_n20	0.122449	-	U
chr7	108210909	108210910	hsa-ktRNA-1044_n21	0.010101	-	G
chr7	108210908	108210909	hsa-ktRNA-1044_n22	0.005034	-	G
chr7	108210907	108210908	hsa-ktRNA-1044_n23	0.000215	-	G
chr7	108210906	108210907	hsa-ktRNA-1044_n24	0.001701	-	C
chr7	108210905	108210906	hsa-ktRNA-1044_n25	0.000644	-	U
chr7	108210904	108210905	hsa-ktRNA-1044_n26	0	-	G
chr7	108210903	108210904	hsa-ktRNA-1044_n27	0	-	A
chr7	108210902	108210903	hsa-ktRNA-1044_n28	0	-	G
chr7	108210901	108210902	hsa-ktRNA-1044_n29	0.001767	-	C
chr17	39725613	39725614	hsa-ktRNA-1046_n1	0	+	C
chr17	39725614	39725615	hsa-ktRNA-1046_n2	0	+	U
chr17	39725615	39725616	hsa-ktRNA-1046_n3	0	+	G
chr17	39725616	39725617	hsa-ktRNA-1046_n4	0	+	C
chr17	39725617	39725618	hsa-ktRNA-1046_n5	0.001933	+	C
chr17	39725618	39725619	hsa-ktRNA-1046_n6	0.001942	+	A
chr17	39725619	39725620	hsa-ktRNA-1046_n7	0	+	U
chr17	39725620	39725621	hsa-ktRNA-1046_n8	0	+	G
chr17	39725621	39725622	hsa-ktRNA-1046_n9	0	+	A
chr17	39725622	39725623	hsa-ktRNA-1046_n10	0	+	U
chr17	39725623	39725624	hsa-ktRNA-1046_n11	0.051515	+	G
chr17	39725624	39725625	hsa-ktRNA-1046_n12	0.016529	+	C
chr17	39725625	39725626	hsa-ktRNA-1046_n13	0	+	U
chr17	39725626	39725627	hsa-ktRNA-1046_n14	0.013228	+	A
chr17	39725627	39725628	hsa-ktRNA-1046_n15	0.005747	+	G
chr17	39725628	39725629	hsa-ktRNA-1046_n16	0.010622	+	A
chr17	39725629	39725630	hsa-ktRNA-1046_n17	0.011299	+	C
chr17	39725630	39725631	hsa-ktRNA-1046_n18	0.010355	+	U
chr17	39725631	39725632	hsa-ktRNA-1046_n19	0.001882	+	C
chr17	39725632	39725633	hsa-ktRNA-1046_n20	0	+	C
chr17	39725633	39725634	hsa-ktRNA-1046_n21	0.002747	+	U
chr17	39725634	39725635	hsa-ktRNA-1046_n22	0	+	G
chr17	39725635	39725636	hsa-ktRNA-1046_n23	0.00187	+	A
chr17	39725636	39725637	hsa-ktRNA-1046_n24	0.002323	+	G
chr17	39725637	39725638	hsa-ktRNA-1046_n25	0.004668	+	C
chr17	39725638	39725639	hsa-ktRNA-1046_n26	0	+	A
chr17	39725639	39725640	hsa-ktRNA-1046_n27	0	+	G
chr17	39725640	39725641	hsa-ktRNA-1046_n28	0	+	A
chr22	50472595	50472596	hsa-ktRNA-1052_n1	0	-	C
chr22	50472594	50472595	hsa-ktRNA-1052_n2	0	-	U
chr22	50472593	50472594	hsa-ktRNA-1052_n3	0	-	G
chr22	50472592	50472593	hsa-ktRNA-1052_n4	0	-	C
chr22	50472591	50472592	hsa-ktRNA-1052_n5	0	-	C
chr22	50472590	50472591	hsa-ktRNA-1052_n6	0	-	G
chr22	50472589	50472590	hsa-ktRNA-1052_n7	0.001608	-	U
chr22	50472588	50472589	hsa-ktRNA-1052_n8	0	-	G
chr22	50472587	50472588	hsa-ktRNA-1052_n9	0.018265	-	A
chr22	50472586	50472587	hsa-ktRNA-1052_n10	0.004405	-	G
chr22	50472585	50472586	hsa-ktRNA-1052_n11	0	-	G
chr22	50472584	50472585	hsa-ktRNA-1052_n12	0.019544	-	A
chr22	50472583	50472584	hsa-ktRNA-1052_n13	0	-	U
chr22	50472582	50472583	hsa-ktRNA-1052_n14	0.004274	-	G
chr22	50472581	50472582	hsa-ktRNA-1052_n15	0.008734	-	C
chr22	50472580	50472581	hsa-ktRNA-1052_n16	0.011538	-	A
chr22	50472579	50472580	hsa-ktRNA-1052_n17	0	-	G
chr22	50472578	50472579	hsa-ktRNA-1052_n18	0.017544	-	C
chr22	50472577	50472578	hsa-ktRNA-1052_n19	0.060748	-	G
chr22	50472576	50472577	hsa-ktRNA-1052_n20	0.037559	-	A
chr22	50472575	50472576	hsa-ktRNA-1052_n21	0.080672	-	A
chr22	50472574	50472575	hsa-ktRNA-1052_n22	0.002844	-	U
chr22	50472573	50472574	hsa-ktRNA-1052_n23	0.006789	-	G
chr22	50472572	50472573	hsa-ktRNA-1052_n24	0.004132	-	C
chr22	50472571	50472572	hsa-ktRNA-1052_n25	0.016461	-	A
chr22	50472570	50472571	hsa-ktRNA-1052_n26	0.004167	-	C
chr22	50472569	50472570	hsa-ktRNA-1052_n27	0.032787	-	A
chr22	50472568	50472569	hsa-ktRNA-1052_n28	0.030065	-	G
chr22	50472567	50472568	hsa-ktRNA-1052_n29	0.028112	-	G
chr22	50472566	50472567	hsa-ktRNA-1052_n30	0.037238	-	U
chr22	50472565	50472566	hsa-ktRNA-1052_n31	0.003937	-	G
chr22	50472564	50472565	hsa-ktRNA-1052_n32	0.011719	-	U
chr22	50472563	50472564	hsa-ktRNA-1052_n33	0.004049	-	G
chr22	50472562	50472563	hsa-ktRNA-1052_n34	0.03252	-	A
chr22	50472561	50472562	hsa-ktRNA-1052_n35	0.015873	-	A
chr22	50472560	50472561	hsa-ktRNA-1052_n36	0	-	G
chr22	50472559	50472560	hsa-ktRNA-1052_n37	0.011538	-	C
chr22	50472558	50472559	hsa-ktRNA-1052_n38	0	-	A
chr22	50472557	50472558	hsa-ktRNA-1052_n39	0	-	G
chr22	50472556	50472557	hsa-ktRNA-1052_n40	0	-	U
chr22	50472555	50472556	hsa-ktRNA-1052_n41	0.011194	-	A
chr22	50472554	50472555	hsa-ktRNA-1052_n42	0.003774	-	G
chr22	50472553	50472554	hsa-ktRNA-1052_n43	0	-	C
chr22	50472552	50472553	hsa-ktRNA-1052_n44	0	-	A
chr22	50472551	50472552	hsa-ktRNA-1052_n45	0	-	C
chr22	50472550	50472551	hsa-ktRNA-1052_n46	0	-	A
chr22	50472549	50472550	hsa-ktRNA-1052_n47	0.003846	-	C
chr22	50472548	50472549	hsa-ktRNA-1052_n48	0.003876	-	A
chr22	50472547	50472548	hsa-ktRNA-1052_n49	0.00823	-	G
chr22	50472546	50472547	hsa-ktRNA-1052_n50	0.037344	-	G
chr22	50472545	50472546	hsa-ktRNA-1052_n51	0.028226	-	A
chr22	50472544	50472545	hsa-ktRNA-1052_n52	0	-	G
chr22	50472543	50472544	hsa-ktRNA-1052_n53	0.019231	-	G
chr22	50472542	50472543	hsa-ktRNA-1052_n54	0	-	C
chr22	50472541	50472542	hsa-ktRNA-1052_n55	0	-	C
chr22	50472540	50472541	hsa-ktRNA-1052_n56	0	-	C
chr22	50472539	50472540	hsa-ktRNA-1052_n57	0	-	U
chr22	50472538	50472539	hsa-ktRNA-1052_n58	0.003663	-	G
chr22	50472537	50472538	hsa-ktRNA-1052_n59	0	-	G
chr22	50472536	50472537	hsa-ktRNA-1052_n60	0	-	A
chr22	50472535	50472536	hsa-ktRNA-1052_n61	0.003663	-	A
chr22	50472534	50472535	hsa-ktRNA-1052_n62	0	-	A
chr22	50472533	50472534	hsa-ktRNA-1052_n63	0	-	U
chr22	50472532	50472533	hsa-ktRNA-1052_n64	0.007491	-	G
chr22	50472531	50472532	hsa-ktRNA-1052_n65	0	-	A
chr22	50472530	50472531	hsa-ktRNA-1052_n66	0	-	U
chr22	50472529	50472530	hsa-ktRNA-1052_n67	0	-	G
chr22	50472528	50472529	hsa-ktRNA-1052_n68	0.003663	-	A
chr22	50472527	50472528	hsa-ktRNA-1052_n69	0.015424	-	G
chr22	50472526	50472527	hsa-ktRNA-1052_n70	0	-	U
chr22	50472525	50472526	hsa-ktRNA-1052_n71	0	-	U
chr22	50472524	50472525	hsa-ktRNA-1052_n72	0.024291	-	U
chr22	50472523	50472524	hsa-ktRNA-1052_n73	0.097257	-	C
chr22	50472522	50472523	hsa-ktRNA-1052_n74	0.012712	-	U
chr22	50472521	50472522	hsa-ktRNA-1052_n75	0.06649	-	U
chr22	50472520	50472521	hsa-ktRNA-1052_n76	0	-	U
chr22	50472519	50472520	hsa-ktRNA-1052_n77	0	-	C
chr22	50472518	50472519	hsa-ktRNA-1052_n78	0.01051	-	A
chr22	50472517	50472518	hsa-ktRNA-1052_n79	0.001019	-	U
chr22	50472516	50472517	hsa-ktRNA-1052_n80	0.042471	-	U
chr22	50472515	50472516	hsa-ktRNA-1052_n81	0.023438	-	A
chr22	50472514	50472515	hsa-ktRNA-1052_n82	0.026415	-	G
chr22	50472513	50472514	hsa-ktRNA-1052_n83	0	-	U
chr22	50472512	50472513	hsa-ktRNA-1052_n84	0	-	G
chr22	50472511	50472512	hsa-ktRNA-1052_n85	0.035433	-	A
chr22	50472510	50472511	hsa-ktRNA-1052_n86	0	-	C
chr22	50472509	50472510	hsa-ktRNA-1052_n87	0	-	U
chr22	50472508	50472509	hsa-ktRNA-1052_n88	0	-	G
chr22	50472507	50472508	hsa-ktRNA-1052_n89	0	-	A
chr22	50472506	50472507	hsa-ktRNA-1052_n90	0.012097	-	G
chr22	50472505	50472506	hsa-ktRNA-1052_n91	0	-	C
chr22	50472504	50472505	hsa-ktRNA-1052_n92	0	-	A
chr22	50472503	50472504	hsa-ktRNA-1052_n93	0	-	G
chr17	67631945	67631946	hsa-ktRNA-1053_n1	0	+	C
chr17	67631946	67631947	hsa-ktRNA-1053_n2	0.009836	+	U
chr17	67631947	67631948	hsa-ktRNA-1053_n3	0.002933	+	G
chr17	67631948	67631949	hsa-ktRNA-1053_n4	0	+	C
chr17	67631949	67631950	hsa-ktRNA-1053_n5	0	+	C
chr17	67631950	67631951	hsa-ktRNA-1053_n6	0.003829	+	U
chr17	67631951	67631952	hsa-ktRNA-1053_n7	0	+	C
chr17	67631952	67631953	hsa-ktRNA-1053_n8	0	+	U
chr17	67631953	67631954	hsa-ktRNA-1053_n9	0	+	G
chr17	67631954	67631955	hsa-ktRNA-1053_n10	0	+	A
chr17	67631955	67631956	hsa-ktRNA-1053_n11	0.000495	+	U
chr17	67631956	67631957	hsa-ktRNA-1053_n12	0.008152	+	G
chr17	67631957	67631958	hsa-ktRNA-1053_n13	0.003112	+	U
chr17	67631958	67631959	hsa-ktRNA-1053_n14	0.005362	+	G
chr17	67631959	67631960	hsa-ktRNA-1053_n15	0.011204	+	A
chr17	67631960	67631961	hsa-ktRNA-1053_n16	0.016575	+	C
chr17	67631961	67631962	hsa-ktRNA-1053_n17	0.002778	+	A
chr17	67631962	67631963	hsa-ktRNA-1053_n18	0.09434	+	A
chr17	67631963	67631964	hsa-ktRNA-1053_n19	0.028956	+	A
chr17	67631964	67631965	hsa-ktRNA-1053_n20	0.010204	+	A
chr17	67631965	67631966	hsa-ktRNA-1053_n21	0.044022	+	C
chr17	67631966	67631967	hsa-ktRNA-1053_n22	0.030091	+	C
chr17	67631967	67631968	hsa-ktRNA-1053_n23	0.021584	+	A
chr17	67631968	67631969	hsa-ktRNA-1053_n24	0.070905	+	A
chr17	67631969	67631970	hsa-ktRNA-1053_n25	0.000275	+	A
chr17	67631970	67631971	hsa-ktRNA-1053_n26	0	+	G
chr17	67631971	67631972	hsa-ktRNA-1053_n27	0	+	C
chr17	67631972	67631973	hsa-ktRNA-1053_n28	0	+	C
chr17	67631973	67631974	hsa-ktRNA-1053_n29	0	+	A
chr17	67631974	67631975	hsa-ktRNA-1053_n30	0.009732	+	U
chr17	67631975	67631976	hsa-ktRNA-1053_n31	0.000351	+	G
chr17	67631976	67631977	hsa-ktRNA-1053_n32	0	+	A
chr17	67631977	67631978	hsa-ktRNA-1053_n33	0.002494	+	A
chr17	67631978	67631979	hsa-ktRNA-1053_n34	0	+	U
chr17	67631979	67631980	hsa-ktRNA-1053_n35	0.007317	+	C
chr17	67631980	67631981	hsa-ktRNA-1053_n36	0.003045	+	A
chr17	67631981	67631982	hsa-ktRNA-1053_n37	0.014423	+	A
chr17	67631982	67631983	hsa-ktRNA-1053_n38	0.021845	+	A
chr17	67631983	67631984	hsa-ktRNA-1053_n39	0.038369	+	G
chr17	67631984	67631985	hsa-ktRNA-1053_n40	0	+	C
chr17	67631985	67631986	hsa-ktRNA-1053_n41	0.002387	+	C
chr17	67631986	67631987	hsa-ktRNA-1053_n42	0.005338	+	U
chr17	67631987	67631988	hsa-ktRNA-1053_n43	0.039724	+	U
chr17	67631988	67631989	hsa-ktRNA-1053_n44	0.007026	+	C
chr17	67631989	67631990	hsa-ktRNA-1053_n45	0.023641	+	U
chr17	67631990	67631991	hsa-ktRNA-1053_n46	0.039627	+	A
chr17	67631991	67631992	hsa-ktRNA-1053_n47	0.018648	+	U
chr17	67631992	67631993	hsa-ktRNA-1053_n48	0	+	G
chr17	67631993	67631994	hsa-ktRNA-1053_n49	0	+	A
chr17	67631994	67631995	hsa-ktRNA-1053_n50	0.002364	+	U
chr17	67631995	67631996	hsa-ktRNA-1053_n51	0.009986	+	U
chr17	67631996	67631997	hsa-ktRNA-1053_n52	0	+	C
chr17	67631997	67631998	hsa-ktRNA-1053_n53	0.000277	+	U
chr17	67631998	67631999	hsa-ktRNA-1053_n54	0.002347	+	U
chr17	67631999	67632000	hsa-ktRNA-1053_n55	0.007299	+	G
chr17	67632000	67632001	hsa-ktRNA-1053_n56	0.024547	+	C
chr17	67632001	67632002	hsa-ktRNA-1053_n57	0.010141	+	G
chr17	67632002	67632003	hsa-ktRNA-1053_n58	0	+	C
chr17	67632003	67632004	hsa-ktRNA-1053_n59	0.055422	+	A
chr17	67632004	67632005	hsa-ktRNA-1053_n60	0.014423	+	U
chr17	67632005	67632006	hsa-ktRNA-1053_n61	0.003708	+	U
chr17	67632006	67632007	hsa-ktRNA-1053_n62	0	+	C
chr17	67632007	67632008	hsa-ktRNA-1053_n63	0.005	+	U
chr17	67632008	67632009	hsa-ktRNA-1053_n64	0	+	G
chr17	67632009	67632010	hsa-ktRNA-1053_n65	0	+	A
chr17	67632010	67632011	hsa-ktRNA-1053_n66	0	+	G
chr17	67632011	67632012	hsa-ktRNA-1053_n67	0	+	G
chr17	67632012	67632013	hsa-ktRNA-1053_n68	0.002611	+	C
chr17	67632013	67632014	hsa-ktRNA-1053_n69	0	+	U
chr17	67632014	67632015	hsa-ktRNA-1053_n70	0	+	G
chr8	37379088	37379089	hsa-ktRNA-1056_n1	0	-	C
chr8	37379087	37379088	hsa-ktRNA-1056_n2	0	-	U
chr8	37379086	37379087	hsa-ktRNA-1056_n3	0.002626	-	G
chr8	37379085	37379086	hsa-ktRNA-1056_n4	0	-	C
chr8	37379084	37379085	hsa-ktRNA-1056_n5	0	-	G
chr8	37379083	37379084	hsa-ktRNA-1056_n6	0	-	A
chr8	37379082	37379083	hsa-ktRNA-1056_n7	0	-	G
chr8	37379081	37379082	hsa-ktRNA-1056_n8	0	-	G
chr8	37379080	37379081	hsa-ktRNA-1056_n9	0	-	A
chr8	37379079	37379080	hsa-ktRNA-1056_n10	0.002233	-	U
chr8	37379078	37379079	hsa-ktRNA-1056_n11	0	-	G
chr8	37379077	37379078	hsa-ktRNA-1056_n12	0	-	A
chr8	37379076	37379077	hsa-ktRNA-1056_n13	0.006369	-	A
chr8	37379075	37379076	hsa-ktRNA-1056_n14	0.005807	-	C
chr8	37379074	37379075	hsa-ktRNA-1056_n15	0.001201	-	G
chr8	37379073	37379074	hsa-ktRNA-1056_n16	0.00311	-	G
chr8	37379072	37379073	hsa-ktRNA-1056_n17	0	-	G
chr8	37379071	37379072	hsa-ktRNA-1056_n18	0.000578	-	A
chr8	37379070	37379071	hsa-ktRNA-1056_n19	0.003919	-	G
chr8	37379069	37379070	hsa-ktRNA-1056_n20	0.00803	-	C
chr8	37379068	37379069	hsa-ktRNA-1056_n21	0.000111	-	G
chr8	37379067	37379068	hsa-ktRNA-1056_n22	0.004215	-	U
chr8	37379066	37379067	hsa-ktRNA-1056_n23	0.007663	-	G
chr8	37379065	37379066	hsa-ktRNA-1056_n24	0.002902	-	G
chr8	37379064	37379065	hsa-ktRNA-1056_n25	0	-	U
chr8	37379063	37379064	hsa-ktRNA-1056_n26	0.004547	-	C
chr8	37379062	37379063	hsa-ktRNA-1056_n27	0	-	U
chr8	37379061	37379062	hsa-ktRNA-1056_n28	0.040692	-	A
chr8	37379060	37379061	hsa-ktRNA-1056_n29	0.024176	-	C
chr8	37379059	37379060	hsa-ktRNA-1056_n30	0.019459	-	U
chr8	37379058	37379059	hsa-ktRNA-1056_n31	0.055462	-	U
chr8	37379057	37379058	hsa-ktRNA-1056_n32	0.014176	-	G
chr8	37379056	37379057	hsa-ktRNA-1056_n33	0.002837	-	G
chr8	37379055	37379056	hsa-ktRNA-1056_n34	0	-	G
chr8	37379054	37379055	hsa-ktRNA-1056_n35	0.002754	-	G
chr8	37379053	37379054	hsa-ktRNA-1056_n36	0.020414	-	C
chr8	37379052	37379053	hsa-ktRNA-1056_n37	0	-	G
chr8	37379051	37379052	hsa-ktRNA-1056_n38	0.003708	-	G
chr8	37379050	37379051	hsa-ktRNA-1056_n39	0.003018	-	C
chr8	37379049	37379050	hsa-ktRNA-1056_n40	1.2e-05	-	G
chr8	37379048	37379049	hsa-ktRNA-1056_n41	0	-	C
chr8	37379047	37379048	hsa-ktRNA-1056_n42	0.003778	-	U
chr8	37379046	37379047	hsa-ktRNA-1056_n43	0.012848	-	G
chr8	37379045	37379046	hsa-ktRNA-1056_n44	0	-	U
chr8	37379044	37379045	hsa-ktRNA-1056_n45	0.068124	-	A
chr8	37379043	37379044	hsa-ktRNA-1056_n46	0.003636	-	C
chr8	37379042	37379043	hsa-ktRNA-1056_n47	0.001517	-	C
chr8	37379041	37379042	hsa-ktRNA-1056_n48	0	-	C
chr8	37379040	37379041	hsa-ktRNA-1056_n49	0.003168	-	U
chr8	37379039	37379040	hsa-ktRNA-1056_n50	0.002231	-	A
chr8	37379038	37379039	hsa-ktRNA-1056_n51	0	-	C
chr8	37379037	37379038	hsa-ktRNA-1056_n52	0	-	U
chr8	37379036	37379037	hsa-ktRNA-1056_n53	0	-	C
chr8	37379035	37379036	hsa-ktRNA-1056_n54	0	-	C
chr8	37379034	37379035	hsa-ktRNA-1056_n55	0.002583	-	A
chr8	37379033	37379034	hsa-ktRNA-1056_n56	0	-	G
chr8	37379032	37379033	hsa-ktRNA-1056_n57	0	-	G
chr8	37379031	37379032	hsa-ktRNA-1056_n58	0.005401	-	U
chr8	37379030	37379031	hsa-ktRNA-1056_n59	0	-	G
chr8	37379029	37379030	hsa-ktRNA-1056_n60	0	-	G
chr8	37379028	37379029	hsa-ktRNA-1056_n61	0	-	C
chr8	37379027	37379028	hsa-ktRNA-1056_n62	0.003093	-	C
chr8	37379026	37379027	hsa-ktRNA-1056_n63	0.019007	-	A
chr8	37379025	37379026	hsa-ktRNA-1056_n64	0.029158	-	U
chr8	37379024	37379025	hsa-ktRNA-1056_n65	0.013902	-	A
chr8	37379023	37379024	hsa-ktRNA-1056_n66	0.025537	-	A
chr8	37379022	37379023	hsa-ktRNA-1056_n67	0.002191	-	G
chr8	37379021	37379022	hsa-ktRNA-1056_n68	0.00099	-	C
chr8	37379020	37379021	hsa-ktRNA-1056_n69	0.003052	-	C
chr8	37379019	37379020	hsa-ktRNA-1056_n70	0.023021	-	U
chr8	37379018	37379019	hsa-ktRNA-1056_n71	0.017708	-	C
chr8	37379017	37379018	hsa-ktRNA-1056_n72	0	-	U
chr8	37379016	37379017	hsa-ktRNA-1056_n73	0.007471	-	U
chr8	37379015	37379016	hsa-ktRNA-1056_n74	0.022182	-	A
chr8	37379014	37379015	hsa-ktRNA-1056_n75	0.006356	-	G
chr8	37379013	37379014	hsa-ktRNA-1056_n76	0	-	A
chr8	37379012	37379013	hsa-ktRNA-1056_n77	0.000869	-	G
chr8	37379011	37379012	hsa-ktRNA-1056_n78	0.006428	-	C
chr8	37379010	37379011	hsa-ktRNA-1056_n79	0.020166	-	A
chr8	37379009	37379010	hsa-ktRNA-1056_n80	0.045912	-	A
chr8	37379008	37379009	hsa-ktRNA-1056_n81	0.012423	-	A
chr8	37379007	37379008	hsa-ktRNA-1056_n82	0.074048	-	U
chr8	37379006	37379007	hsa-ktRNA-1056_n83	0	-	G
chr8	37379005	37379006	hsa-ktRNA-1056_n84	0	-	C
chr8	37379004	37379005	hsa-ktRNA-1056_n85	0.002456	-	C
chr8	37379003	37379004	hsa-ktRNA-1056_n86	0.012329	-	C
chr8	37379002	37379003	hsa-ktRNA-1056_n87	0.046708	-	U
chr8	37379001	37379002	hsa-ktRNA-1056_n88	0.001022	-	U
chr8	37379000	37379001	hsa-ktRNA-1056_n89	0	-	U
chr8	37378999	37379000	hsa-ktRNA-1056_n90	0.016768	-	A
chr8	37378998	37378999	hsa-ktRNA-1056_n91	0.000977	-	G
chr8	37378997	37378998	hsa-ktRNA-1056_n92	0.003886	-	G
chr8	37378996	37378997	hsa-ktRNA-1056_n93	0.000658	-	C
chr8	37378995	37378996	hsa-ktRNA-1056_n94	0.002852	-	C
chr8	37378994	37378995	hsa-ktRNA-1056_n95	0	-	C
chr8	37378993	37378994	hsa-ktRNA-1056_n96	0.014112	-	U
chr8	37378992	37378993	hsa-ktRNA-1056_n97	0	-	C
chr8	37378991	37378992	hsa-ktRNA-1056_n98	0	-	C
chr8	37378990	37378991	hsa-ktRNA-1056_n99	0	-	U
chr8	37378989	37378990	hsa-ktRNA-1056_n100	0.004691	-	U
chr8	37378988	37378989	hsa-ktRNA-1056_n101	0.017609	-	G
chr8	37378987	37378988	hsa-ktRNA-1056_n102	0.013105	-	A
chr8	37378986	37378987	hsa-ktRNA-1056_n103	0.00433	-	G
chr8	37378985	37378986	hsa-ktRNA-1056_n104	0.00499	-	C
chr8	37378984	37378985	hsa-ktRNA-1056_n105	0.008855	-	U
chr8	37378983	37378984	hsa-ktRNA-1056_n106	0.012392	-	C
chr8	37378982	37378983	hsa-ktRNA-1056_n107	0.015694	-	A
chr8	37378981	37378982	hsa-ktRNA-1056_n108	0.022509	-	G
chr8	37378980	37378981	hsa-ktRNA-1056_n109	0.002051	-	C
chr8	37378979	37378980	hsa-ktRNA-1056_n110	0.007734	-	A
chr8	37378978	37378979	hsa-ktRNA-1056_n111	0.027067	-	G
chr8	37378977	37378978	hsa-ktRNA-1056_n112	0.058844	-	U
chr8	37378976	37378977	hsa-ktRNA-1056_n113	0.004253	-	G
chr8	37378975	37378976	hsa-ktRNA-1056_n114	0.000205	-	G
chr8	37378974	37378975	hsa-ktRNA-1056_n115	0	-	G
chr8	37378973	37378974	hsa-ktRNA-1056_n116	0.002688	-	G
chr8	37378972	37378973	hsa-ktRNA-1056_n117	0.00883	-	A
chr8	37378971	37378972	hsa-ktRNA-1056_n118	0.081445	-	A
chr8	37378970	37378971	hsa-ktRNA-1056_n119	0.008047	-	G
chr8	37378969	37378970	hsa-ktRNA-1056_n120	0.02266	-	G
chr8	37378968	37378969	hsa-ktRNA-1056_n121	0.000177	-	G
chr8	37378967	37378968	hsa-ktRNA-1056_n122	0	-	G
chr8	37378966	37378967	hsa-ktRNA-1056_n123	0.000207	-	U
chr8	37378965	37378966	hsa-ktRNA-1056_n124	0	-	C
chr8	37378964	37378965	hsa-ktRNA-1056_n125	0.001666	-	U
chr8	37378963	37378964	hsa-ktRNA-1056_n126	0	-	C
chr8	37378962	37378963	hsa-ktRNA-1056_n127	0.001994	-	C
chr8	37378961	37378962	hsa-ktRNA-1056_n128	0	-	U
chr8	37378960	37378961	hsa-ktRNA-1056_n129	0.001591	-	G
chr8	37378959	37378960	hsa-ktRNA-1056_n130	0.001219	-	G
chr8	37378958	37378959	hsa-ktRNA-1056_n131	0.00255	-	A
chr8	37378957	37378958	hsa-ktRNA-1056_n132	0.000199	-	G
chr8	37378956	37378957	hsa-ktRNA-1056_n133	0.010606	-	G
chr8	37378955	37378956	hsa-ktRNA-1056_n134	0.008988	-	A
chr8	37378954	37378955	hsa-ktRNA-1056_n135	0.008547	-	A
chr8	37378953	37378954	hsa-ktRNA-1056_n136	0.032319	-	A
chr8	37378952	37378953	hsa-ktRNA-1056_n137	0.004028	-	U
chr8	37378951	37378952	hsa-ktRNA-1056_n138	0.031029	-	U
chr8	37378950	37378951	hsa-ktRNA-1056_n139	0.0166	-	U
chr8	37378949	37378950	hsa-ktRNA-1056_n140	0	-	C
chr8	37378948	37378949	hsa-ktRNA-1056_n141	0.002215	-	U
chr8	37378947	37378948	hsa-ktRNA-1056_n142	0	-	G
chr8	37378946	37378947	hsa-ktRNA-1056_n143	0.001043	-	A
chr8	37378945	37378946	hsa-ktRNA-1056_n144	0.000497	-	G
chr8	37378944	37378945	hsa-ktRNA-1056_n145	0.001112	-	C
chr8	37378943	37378944	hsa-ktRNA-1056_n146	0	-	A
chr8	37378942	37378943	hsa-ktRNA-1056_n147	0.001332	-	G
chr8	37378941	37378942	hsa-ktRNA-1056_n148	0.005445	-	A
chr7	149790813	149790814	hsa-ktRNA-1060_n1	0	+	C
chr7	149790814	149790815	hsa-ktRNA-1060_n2	0	+	U
chr7	149790815	149790816	hsa-ktRNA-1060_n3	0.006173	+	G
chr7	149790816	149790817	hsa-ktRNA-1060_n4	0	+	C
chr7	149790817	149790818	hsa-ktRNA-1060_n5	0	+	G
chr7	149790818	149790819	hsa-ktRNA-1060_n6	0	+	G
chr7	149790819	149790820	hsa-ktRNA-1060_n7	0	+	G
chr7	149790820	149790821	hsa-ktRNA-1060_n8	0	+	G
chr7	149790821	149790822	hsa-ktRNA-1060_n9	0	+	A
chr7	149790822	149790823	hsa-ktRNA-1060_n10	0	+	U
chr7	149790823	149790824	hsa-ktRNA-1060_n11	0	+	G
chr7	149790824	149790825	hsa-ktRNA-1060_n12	0.003067	+	A
chr7	149790825	149790826	hsa-ktRNA-1060_n13	0.009375	+	G
chr7	149790826	149790827	hsa-ktRNA-1060_n14	0.003165	+	G
chr7	149790827	149790828	hsa-ktRNA-1060_n15	0.059561	+	A
chr7	149790828	149790829	hsa-ktRNA-1060_n16	0.028213	+	G
chr7	149790829	149790830	hsa-ktRNA-1060_n17	0.08631	+	U
chr7	149790830	149790831	hsa-ktRNA-1060_n18	0.002959	+	G
chr7	149790831	149790832	hsa-ktRNA-1060_n19	0.002374	+	U
chr7	149790832	149790833	hsa-ktRNA-1060_n20	0.017647	+	G
chr7	149790833	149790834	hsa-ktRNA-1060_n21	0	+	U
chr7	149790834	149790835	hsa-ktRNA-1060_n22	0.022715	+	C
chr7	149790835	149790836	hsa-ktRNA-1060_n23	0	+	U
chr7	149790836	149790837	hsa-ktRNA-1060_n24	0	+	G
chr7	149790837	149790838	hsa-ktRNA-1060_n25	0.018349	+	U
chr7	149790838	149790839	hsa-ktRNA-1060_n26	0.003106	+	U
chr7	149790839	149790840	hsa-ktRNA-1060_n27	0.015324	+	U
chr7	149790840	149790841	hsa-ktRNA-1060_n28	0.046205	+	G
chr7	149790841	149790842	hsa-ktRNA-1060_n29	0.00641	+	G
chr7	149790842	149790843	hsa-ktRNA-1060_n30	0.107463	+	A
chr7	149790843	149790844	hsa-ktRNA-1060_n31	0.001835	+	G
chr7	149790844	149790845	hsa-ktRNA-1060_n32	0.008772	+	G
chr7	149790845	149790846	hsa-ktRNA-1060_n33	0	+	G
chr7	149790846	149790847	hsa-ktRNA-1060_n34	0.014706	+	A
chr7	149790847	149790848	hsa-ktRNA-1060_n35	0.02924	+	U
chr7	149790848	149790849	hsa-ktRNA-1060_n36	0	+	C
chr7	149790849	149790850	hsa-ktRNA-1060_n37	0	+	C
chr7	149790850	149790851	hsa-ktRNA-1060_n38	0.025714	+	C
chr7	149790851	149790852	hsa-ktRNA-1060_n39	0.025496	+	G
chr7	149790852	149790853	hsa-ktRNA-1060_n40	0.002841	+	C
chr7	149790853	149790854	hsa-ktRNA-1060_n41	0.002801	+	C
chr7	149790854	149790855	hsa-ktRNA-1060_n42	0.004798	+	C
chr7	149790855	149790856	hsa-ktRNA-1060_n43	0.044944	+	U
chr7	149790856	149790857	hsa-ktRNA-1060_n44	0.005587	+	C
chr7	149790857	149790858	hsa-ktRNA-1060_n45	0.008357	+	A
chr7	149790858	149790859	hsa-ktRNA-1060_n46	0	+	G
chr7	149790859	149790860	hsa-ktRNA-1060_n47	0	+	C
chr7	149790860	149790861	hsa-ktRNA-1060_n48	0.008403	+	A
chr7	149790861	149790862	hsa-ktRNA-1060_n49	0.019499	+	U
chr7	149790862	149790863	hsa-ktRNA-1060_n50	0.002801	+	U
chr7	149790863	149790864	hsa-ktRNA-1060_n51	0.027624	+	U
chr7	149790864	149790865	hsa-ktRNA-1060_n52	0	+	C
chr7	149790865	149790866	hsa-ktRNA-1060_n53	0	+	C
chr7	149790866	149790867	hsa-ktRNA-1060_n54	0	+	C
chr7	149790867	149790868	hsa-ktRNA-1060_n55	0	+	C
chr7	149790868	149790869	hsa-ktRNA-1060_n56	0.059155	+	A
chr7	149790869	149790870	hsa-ktRNA-1060_n57	0	+	C
chr7	149790870	149790871	hsa-ktRNA-1060_n58	0.002801	+	C
chr7	149790871	149790872	hsa-ktRNA-1060_n59	0	+	A
chr7	149790872	149790873	hsa-ktRNA-1060_n60	0	+	G
chr7	149790873	149790874	hsa-ktRNA-1060_n61	0.002874	+	A
chr7	149790874	149790875	hsa-ktRNA-1060_n62	0	+	C
chr7	149790875	149790876	hsa-ktRNA-1060_n63	0	+	C
chr7	149790876	149790877	hsa-ktRNA-1060_n64	0	+	U
chr7	149790877	149790878	hsa-ktRNA-1060_n65	0	+	G
chr7	149790878	149790879	hsa-ktRNA-1060_n66	0	+	A
chr7	149790879	149790880	hsa-ktRNA-1060_n67	0.004931	+	G
chr7	149790880	149790881	hsa-ktRNA-1060_n68	0	+	C
chr7	149790881	149790882	hsa-ktRNA-1060_n69	0	+	A
chr7	149790882	149790883	hsa-ktRNA-1060_n70	0	+	G
chr7	149790883	149790884	hsa-ktRNA-1060_n71	0	+	A
chrX	2268124	2268125	hsa-ktRNA-1062-1_n1	0	-	C
chrX	2268123	2268124	hsa-ktRNA-1062-1_n2	0	-	U
chrX	2268122	2268123	hsa-ktRNA-1062-1_n3	0	-	G
chrX	2268121	2268122	hsa-ktRNA-1062-1_n4	0	-	C
chrX	2268120	2268121	hsa-ktRNA-1062-1_n5	0	-	G
chrX	2268119	2268120	hsa-ktRNA-1062-1_n6	0.000295	-	G
chrX	2268118	2268119	hsa-ktRNA-1062-1_n7	0.005512	-	U
chrX	2268117	2268118	hsa-ktRNA-1062-1_n8	0.002379	-	G
chrX	2268116	2268117	hsa-ktRNA-1062-1_n9	0.013219	-	A
chrX	2268115	2268116	hsa-ktRNA-1062-1_n10	0.002299	-	U
chrX	2268114	2268115	hsa-ktRNA-1062-1_n11	0.004084	-	G
chrX	2268113	2268114	hsa-ktRNA-1062-1_n12	0.024994	-	A
chrX	2268112	2268113	hsa-ktRNA-1062-1_n13	0	-	U
chrX	2268111	2268112	hsa-ktRNA-1062-1_n14	0.005344	-	G
chrX	2268110	2268111	hsa-ktRNA-1062-1_n15	0.024376	-	A
chrX	2268109	2268110	hsa-ktRNA-1062-1_n16	0.010986	-	U
chrX	2268108	2268109	hsa-ktRNA-1062-1_n17	0.006303	-	G
chrX	2268107	2268108	hsa-ktRNA-1062-1_n18	0	-	U
chrX	2268106	2268107	hsa-ktRNA-1062-1_n19	0	-	C
chrX	2268105	2268106	hsa-ktRNA-1062-1_n20	0.00423	-	U
chrX	2268104	2268105	hsa-ktRNA-1062-1_n21	0.037931	-	A
chrX	2268103	2268104	hsa-ktRNA-1062-1_n22	0.006364	-	U
chrX	2268102	2268103	hsa-ktRNA-1062-1_n23	0.013514	-	A
chrX	2268101	2268102	hsa-ktRNA-1062-1_n24	0.012397	-	G
chrX	2268100	2268101	hsa-ktRNA-1062-1_n25	0.000792	-	A
chrX	2268099	2268100	hsa-ktRNA-1062-1_n26	0.015459	-	A
chrX	2268098	2268099	hsa-ktRNA-1062-1_n27	0.019608	-	U
chrX	2268097	2268098	hsa-ktRNA-1062-1_n28	0.013844	-	G
chrX	2268096	2268097	hsa-ktRNA-1062-1_n29	0.012167	-	A
chrX	2268095	2268096	hsa-ktRNA-1062-1_n30	0.009975	-	U
chrX	2268094	2268095	hsa-ktRNA-1062-1_n31	0.002003	-	G
chrX	2268093	2268094	hsa-ktRNA-1062-1_n32	0.124264	-	A
chrX	2268092	2268093	hsa-ktRNA-1062-1_n33	0	-	C
chrX	2268091	2268092	hsa-ktRNA-1062-1_n34	0.001437	-	C
chrX	2268090	2268091	hsa-ktRNA-1062-1_n35	0.00074	-	G
chrX	2268089	2268090	hsa-ktRNA-1062-1_n36	0.003698	-	A
chrX	2268088	2268089	hsa-ktRNA-1062-1_n37	0	-	C
chrX	2268087	2268088	hsa-ktRNA-1062-1_n38	0.031107	-	A
chrX	2268086	2268087	hsa-ktRNA-1062-1_n39	0.010125	-	G
chrX	2268085	2268086	hsa-ktRNA-1062-1_n40	0.008664	-	G
chrX	2268084	2268085	hsa-ktRNA-1062-1_n41	0.005631	-	G
chrX	2268083	2268084	hsa-ktRNA-1062-1_n42	0.007061	-	C
chrX	2268082	2268083	hsa-ktRNA-1062-1_n43	0.002558	-	U
chrX	2268081	2268082	hsa-ktRNA-1062-1_n44	0.024625	-	G
chrX	2268080	2268081	hsa-ktRNA-1062-1_n45	0.005466	-	C
chrX	2268079	2268080	hsa-ktRNA-1062-1_n46	0	-	C
chrX	2268078	2268079	hsa-ktRNA-1062-1_n47	0.007599	-	C
chrX	2268077	2268078	hsa-ktRNA-1062-1_n48	0.009447	-	U
chrX	2268076	2268077	hsa-ktRNA-1062-1_n49	0.024533	-	G
chrX	2268075	2268076	hsa-ktRNA-1062-1_n50	0.020787	-	U
chrX	2268074	2268075	hsa-ktRNA-1062-1_n51	0.017737	-	G
chrX	2268073	2268074	hsa-ktRNA-1062-1_n52	0.040518	-	G
chrX	2268072	2268073	hsa-ktRNA-1062-1_n53	0.000984	-	U
chrX	2268071	2268072	hsa-ktRNA-1062-1_n54	0.011262	-	C
chrX	2268070	2268071	hsa-ktRNA-1062-1_n55	0.002789	-	U
chrX	2268069	2268070	hsa-ktRNA-1062-1_n56	0.041762	-	A
chrX	2268068	2268069	hsa-ktRNA-1062-1_n57	0.001843	-	G
chrX	2268067	2268068	hsa-ktRNA-1062-1_n58	0.002974	-	G
chrX	2268066	2268067	hsa-ktRNA-1062-1_n59	0.002987	-	G
chrX	2268065	2268066	hsa-ktRNA-1062-1_n60	0.006508	-	G
chrX	2268064	2268065	hsa-ktRNA-1062-1_n61	0.012107	-	U
chrX	2268063	2268064	hsa-ktRNA-1062-1_n62	0.004075	-	G
chrX	2268062	2268063	hsa-ktRNA-1062-1_n63	0.014098	-	A
chrX	2268061	2268062	hsa-ktRNA-1062-1_n64	0.006128	-	G
chrX	2268060	2268061	hsa-ktRNA-1062-1_n65	0.004942	-	G
chrX	2268059	2268060	hsa-ktRNA-1062-1_n66	0.012295	-	A
chrX	2268058	2268059	hsa-ktRNA-1062-1_n67	0.000312	-	C
chrX	2268057	2268058	hsa-ktRNA-1062-1_n68	0.016867	-	A
chrX	2268056	2268057	hsa-ktRNA-1062-1_n69	0.018268	-	G
chrX	2268055	2268056	hsa-ktRNA-1062-1_n70	0.005204	-	G
chrX	2268054	2268055	hsa-ktRNA-1062-1_n71	0	-	C
chrX	2268053	2268054	hsa-ktRNA-1062-1_n72	0	-	C
chrX	2268052	2268053	hsa-ktRNA-1062-1_n73	0.038721	-	A
chrX	2268051	2268052	hsa-ktRNA-1062-1_n74	0.015293	-	U
chrX	2268050	2268051	hsa-ktRNA-1062-1_n75	0.044513	-	G
chrX	2268049	2268050	hsa-ktRNA-1062-1_n76	0.015488	-	U
chrX	2268048	2268049	hsa-ktRNA-1062-1_n77	0.036932	-	U
chrX	2268047	2268048	hsa-ktRNA-1062-1_n78	0.013229	-	U
chrX	2268046	2268047	hsa-ktRNA-1062-1_n79	0.093822	-	A
chrX	2268045	2268046	hsa-ktRNA-1062-1_n80	0.002871	-	U
chrX	2268044	2268045	hsa-ktRNA-1062-1_n81	0.207368	-	A
chrX	2268043	2268044	hsa-ktRNA-1062-1_n82	0.020171	-	C
chrX	2268042	2268043	hsa-ktRNA-1062-1_n83	0.00706	-	U
chrX	2268041	2268042	hsa-ktRNA-1062-1_n84	0.040682	-	G
chrX	2268040	2268041	hsa-ktRNA-1062-1_n85	0.025439	-	A
chrX	2268039	2268040	hsa-ktRNA-1062-1_n86	0.019046	-	G
chrX	2268038	2268039	hsa-ktRNA-1062-1_n87	0.014177	-	G
chrX	2268037	2268038	hsa-ktRNA-1062-1_n88	0.00075	-	U
chrX	2268036	2268037	hsa-ktRNA-1062-1_n89	0.008754	-	C
chrX	2268035	2268036	hsa-ktRNA-1062-1_n90	0.001022	-	G
chrX	2268034	2268035	hsa-ktRNA-1062-1_n91	0.004464	-	G
chrX	2268033	2268034	hsa-ktRNA-1062-1_n92	0.005069	-	C
chrX	2268032	2268033	hsa-ktRNA-1062-1_n93	0.011255	-	A
chrX	2268031	2268032	hsa-ktRNA-1062-1_n94	0.005357	-	U
chrX	2268030	2268031	hsa-ktRNA-1062-1_n95	0.018868	-	U
chrX	2268029	2268030	hsa-ktRNA-1062-1_n96	0	-	U
chrX	2268028	2268029	hsa-ktRNA-1062-1_n97	0.021711	-	C
chrX	2268027	2268028	hsa-ktRNA-1062-1_n98	0.001735	-	U
chrX	2268026	2268027	hsa-ktRNA-1062-1_n99	0.019204	-	C
chrX	2268025	2268026	hsa-ktRNA-1062-1_n100	0.020907	-	A
chrX	2268024	2268025	hsa-ktRNA-1062-1_n101	0.051388	-	A
chrX	2268023	2268024	hsa-ktRNA-1062-1_n102	0.030486	-	A
chrX	2268022	2268023	hsa-ktRNA-1062-1_n103	0.005485	-	G
chrX	2268021	2268022	hsa-ktRNA-1062-1_n104	0	-	G
chrX	2268020	2268021	hsa-ktRNA-1062-1_n105	0.005405	-	A
chrX	2268019	2268020	hsa-ktRNA-1062-1_n106	0	-	C
chrX	2268018	2268019	hsa-ktRNA-1062-1_n107	0.007526	-	A
chrX	2268017	2268018	hsa-ktRNA-1062-1_n108	0	-	U
chrX	2268016	2268017	hsa-ktRNA-1062-1_n109	0.001745	-	C
chrX	2268015	2268016	hsa-ktRNA-1062-1_n110	0	-	U
chrX	2268014	2268015	hsa-ktRNA-1062-1_n111	0.002913	-	G
chrX	2268013	2268014	hsa-ktRNA-1062-1_n112	0.000299	-	A
chrX	2268012	2268013	hsa-ktRNA-1062-1_n113	0.007469	-	G
chrX	2268011	2268012	hsa-ktRNA-1062-1_n114	0	-	C
chrX	2268010	2268011	hsa-ktRNA-1062-1_n115	0	-	A
chrX	2268009	2268010	hsa-ktRNA-1062-1_n116	0.004052	-	G
chrX	2268008	2268009	hsa-ktRNA-1062-1_n117	0	-	U
chrY	2268124	2268125	hsa-ktRNA-1062-2_n1	0	-	C
chrY	2268123	2268124	hsa-ktRNA-1062-2_n2	0	-	U
chrY	2268122	2268123	hsa-ktRNA-1062-2_n3	0	-	G
chrY	2268121	2268122	hsa-ktRNA-1062-2_n4	0	-	C
chrY	2268120	2268121	hsa-ktRNA-1062-2_n5	0	-	G
chrY	2268119	2268120	hsa-ktRNA-1062-2_n6	0.000295	-	G
chrY	2268118	2268119	hsa-ktRNA-1062-2_n7	0.005512	-	U
chrY	2268117	2268118	hsa-ktRNA-1062-2_n8	0.002379	-	G
chrY	2268116	2268117	hsa-ktRNA-1062-2_n9	0.013219	-	A
chrY	2268115	2268116	hsa-ktRNA-1062-2_n10	0.002299	-	U
chrY	2268114	2268115	hsa-ktRNA-1062-2_n11	0.004084	-	G
chrY	2268113	2268114	hsa-ktRNA-1062-2_n12	0.024994	-	A
chrY	2268112	2268113	hsa-ktRNA-1062-2_n13	0	-	U
chrY	2268111	2268112	hsa-ktRNA-1062-2_n14	0.005344	-	G
chrY	2268110	2268111	hsa-ktRNA-1062-2_n15	0.024376	-	A
chrY	2268109	2268110	hsa-ktRNA-1062-2_n16	0.010986	-	U
chrY	2268108	2268109	hsa-ktRNA-1062-2_n17	0.006303	-	G
chrY	2268107	2268108	hsa-ktRNA-1062-2_n18	0	-	U
chrY	2268106	2268107	hsa-ktRNA-1062-2_n19	0	-	C
chrY	2268105	2268106	hsa-ktRNA-1062-2_n20	0.00423	-	U
chrY	2268104	2268105	hsa-ktRNA-1062-2_n21	0.037931	-	A
chrY	2268103	2268104	hsa-ktRNA-1062-2_n22	0.006364	-	U
chrY	2268102	2268103	hsa-ktRNA-1062-2_n23	0.013514	-	A
chrY	2268101	2268102	hsa-ktRNA-1062-2_n24	0.012397	-	G
chrY	2268100	2268101	hsa-ktRNA-1062-2_n25	0.000792	-	A
chrY	2268099	2268100	hsa-ktRNA-1062-2_n26	0.015459	-	A
chrY	2268098	2268099	hsa-ktRNA-1062-2_n27	0.019608	-	U
chrY	2268097	2268098	hsa-ktRNA-1062-2_n28	0.013844	-	G
chrY	2268096	2268097	hsa-ktRNA-1062-2_n29	0.012167	-	A
chrY	2268095	2268096	hsa-ktRNA-1062-2_n30	0.009975	-	U
chrY	2268094	2268095	hsa-ktRNA-1062-2_n31	0.002003	-	G
chrY	2268093	2268094	hsa-ktRNA-1062-2_n32	0.124264	-	A
chrY	2268092	2268093	hsa-ktRNA-1062-2_n33	0	-	C
chrY	2268091	2268092	hsa-ktRNA-1062-2_n34	0.001437	-	C
chrY	2268090	2268091	hsa-ktRNA-1062-2_n35	0.00074	-	G
chrY	2268089	2268090	hsa-ktRNA-1062-2_n36	0.003698	-	A
chrY	2268088	2268089	hsa-ktRNA-1062-2_n37	0	-	C
chrY	2268087	2268088	hsa-ktRNA-1062-2_n38	0.031107	-	A
chrY	2268086	2268087	hsa-ktRNA-1062-2_n39	0.010125	-	G
chrY	2268085	2268086	hsa-ktRNA-1062-2_n40	0.008664	-	G
chrY	2268084	2268085	hsa-ktRNA-1062-2_n41	0.005631	-	G
chrY	2268083	2268084	hsa-ktRNA-1062-2_n42	0.007061	-	C
chrY	2268082	2268083	hsa-ktRNA-1062-2_n43	0.002558	-	U
chrY	2268081	2268082	hsa-ktRNA-1062-2_n44	0.024625	-	G
chrY	2268080	2268081	hsa-ktRNA-1062-2_n45	0.005466	-	C
chrY	2268079	2268080	hsa-ktRNA-1062-2_n46	0	-	C
chrY	2268078	2268079	hsa-ktRNA-1062-2_n47	0.007599	-	C
chrY	2268077	2268078	hsa-ktRNA-1062-2_n48	0.009447	-	U
chrY	2268076	2268077	hsa-ktRNA-1062-2_n49	0.024533	-	G
chrY	2268075	2268076	hsa-ktRNA-1062-2_n50	0.020787	-	U
chrY	2268074	2268075	hsa-ktRNA-1062-2_n51	0.017737	-	G
chrY	2268073	2268074	hsa-ktRNA-1062-2_n52	0.040518	-	G
chrY	2268072	2268073	hsa-ktRNA-1062-2_n53	0.000984	-	U
chrY	2268071	2268072	hsa-ktRNA-1062-2_n54	0.011262	-	C
chrY	2268070	2268071	hsa-ktRNA-1062-2_n55	0.002789	-	U
chrY	2268069	2268070	hsa-ktRNA-1062-2_n56	0.041762	-	A
chrY	2268068	2268069	hsa-ktRNA-1062-2_n57	0.001843	-	G
chrY	2268067	2268068	hsa-ktRNA-1062-2_n58	0.002974	-	G
chrY	2268066	2268067	hsa-ktRNA-1062-2_n59	0.002987	-	G
chrY	2268065	2268066	hsa-ktRNA-1062-2_n60	0.006508	-	G
chrY	2268064	2268065	hsa-ktRNA-1062-2_n61	0.012107	-	U
chrY	2268063	2268064	hsa-ktRNA-1062-2_n62	0.004075	-	G
chrY	2268062	2268063	hsa-ktRNA-1062-2_n63	0.014098	-	A
chrY	2268061	2268062	hsa-ktRNA-1062-2_n64	0.006128	-	G
chrY	2268060	2268061	hsa-ktRNA-1062-2_n65	0.004942	-	G
chrY	2268059	2268060	hsa-ktRNA-1062-2_n66	0.012295	-	A
chrY	2268058	2268059	hsa-ktRNA-1062-2_n67	0.000312	-	C
chrY	2268057	2268058	hsa-ktRNA-1062-2_n68	0.016867	-	A
chrY	2268056	2268057	hsa-ktRNA-1062-2_n69	0.018268	-	G
chrY	2268055	2268056	hsa-ktRNA-1062-2_n70	0.005204	-	G
chrY	2268054	2268055	hsa-ktRNA-1062-2_n71	0	-	C
chrY	2268053	2268054	hsa-ktRNA-1062-2_n72	0	-	C
chrY	2268052	2268053	hsa-ktRNA-1062-2_n73	0.038721	-	A
chrY	2268051	2268052	hsa-ktRNA-1062-2_n74	0.015293	-	U
chrY	2268050	2268051	hsa-ktRNA-1062-2_n75	0.044513	-	G
chrY	2268049	2268050	hsa-ktRNA-1062-2_n76	0.015488	-	U
chrY	2268048	2268049	hsa-ktRNA-1062-2_n77	0.036932	-	U
chrY	2268047	2268048	hsa-ktRNA-1062-2_n78	0.013229	-	U
chrY	2268046	2268047	hsa-ktRNA-1062-2_n79	0.093822	-	A
chrY	2268045	2268046	hsa-ktRNA-1062-2_n80	0.002871	-	U
chrY	2268044	2268045	hsa-ktRNA-1062-2_n81	0.207368	-	A
chrY	2268043	2268044	hsa-ktRNA-1062-2_n82	0.020171	-	C
chrY	2268042	2268043	hsa-ktRNA-1062-2_n83	0.00706	-	U
chrY	2268041	2268042	hsa-ktRNA-1062-2_n84	0.040682	-	G
chrY	2268040	2268041	hsa-ktRNA-1062-2_n85	0.025439	-	A
chrY	2268039	2268040	hsa-ktRNA-1062-2_n86	0.019046	-	G
chrY	2268038	2268039	hsa-ktRNA-1062-2_n87	0.014177	-	G
chrY	2268037	2268038	hsa-ktRNA-1062-2_n88	0.00075	-	U
chrY	2268036	2268037	hsa-ktRNA-1062-2_n89	0.008754	-	C
chrY	2268035	2268036	hsa-ktRNA-1062-2_n90	0.001022	-	G
chrY	2268034	2268035	hsa-ktRNA-1062-2_n91	0.004464	-	G
chrY	2268033	2268034	hsa-ktRNA-1062-2_n92	0.005069	-	C
chrY	2268032	2268033	hsa-ktRNA-1062-2_n93	0.011255	-	A
chrY	2268031	2268032	hsa-ktRNA-1062-2_n94	0.005357	-	U
chrY	2268030	2268031	hsa-ktRNA-1062-2_n95	0.018868	-	U
chrY	2268029	2268030	hsa-ktRNA-1062-2_n96	0	-	U
chrY	2268028	2268029	hsa-ktRNA-1062-2_n97	0.021711	-	C
chrY	2268027	2268028	hsa-ktRNA-1062-2_n98	0.001735	-	U
chrY	2268026	2268027	hsa-ktRNA-1062-2_n99	0.019204	-	C
chrY	2268025	2268026	hsa-ktRNA-1062-2_n100	0.020907	-	A
chrY	2268024	2268025	hsa-ktRNA-1062-2_n101	0.051388	-	A
chrY	2268023	2268024	hsa-ktRNA-1062-2_n102	0.030486	-	A
chrY	2268022	2268023	hsa-ktRNA-1062-2_n103	0.005485	-	G
chrY	2268021	2268022	hsa-ktRNA-1062-2_n104	0	-	G
chrY	2268020	2268021	hsa-ktRNA-1062-2_n105	0.005405	-	A
chrY	2268019	2268020	hsa-ktRNA-1062-2_n106	0	-	C
chrY	2268018	2268019	hsa-ktRNA-1062-2_n107	0.007526	-	A
chrY	2268017	2268018	hsa-ktRNA-1062-2_n108	0	-	U
chrY	2268016	2268017	hsa-ktRNA-1062-2_n109	0.001745	-	C
chrY	2268015	2268016	hsa-ktRNA-1062-2_n110	0	-	U
chrY	2268014	2268015	hsa-ktRNA-1062-2_n111	0.002913	-	G
chrY	2268013	2268014	hsa-ktRNA-1062-2_n112	0.000299	-	A
chrY	2268012	2268013	hsa-ktRNA-1062-2_n113	0.007469	-	G
chrY	2268011	2268012	hsa-ktRNA-1062-2_n114	0	-	C
chrY	2268010	2268011	hsa-ktRNA-1062-2_n115	0	-	A
chrY	2268009	2268010	hsa-ktRNA-1062-2_n116	0.004052	-	G
chrY	2268008	2268009	hsa-ktRNA-1062-2_n117	0	-	U
chr17	67362932	67362933	hsa-ktRNA-1065_n1	0	-	C
chr17	67362931	67362932	hsa-ktRNA-1065_n2	0	-	U
chr17	67362930	67362931	hsa-ktRNA-1065_n3	0	-	G
chr17	67362929	67362930	hsa-ktRNA-1065_n4	0	-	C
chr17	67362928	67362929	hsa-ktRNA-1065_n5	0.004818	-	U
chr17	67362927	67362928	hsa-ktRNA-1065_n6	0	-	A
chr17	67362926	67362927	hsa-ktRNA-1065_n7	0.003278	-	U
chr17	67362925	67362926	hsa-ktRNA-1065_n8	0	-	G
chr17	67362924	67362925	hsa-ktRNA-1065_n9	0	-	A
chr17	67362923	67362924	hsa-ktRNA-1065_n10	0	-	U
chr17	67362922	67362923	hsa-ktRNA-1065_n11	0	-	G
chr17	67362921	67362922	hsa-ktRNA-1065_n12	0	-	A
chr17	67362920	67362921	hsa-ktRNA-1065_n13	0	-	U
chr17	67362919	67362920	hsa-ktRNA-1065_n14	0.005968	-	A
chr17	67362918	67362919	hsa-ktRNA-1065_n15	0.006465	-	A
chr17	67362917	67362918	hsa-ktRNA-1065_n16	0.002461	-	U
chr17	67362916	67362917	hsa-ktRNA-1065_n17	0.044184	-	G
chr17	67362915	67362916	hsa-ktRNA-1065_n18	0.023701	-	A
chr17	67362914	67362915	hsa-ktRNA-1065_n19	0.020423	-	U
chr17	67362913	67362914	hsa-ktRNA-1065_n20	0.013259	-	A
chr17	67362912	67362913	hsa-ktRNA-1065_n21	0.015986	-	U
chr17	67362911	67362912	hsa-ktRNA-1065_n22	0.017371	-	G
chr17	67362910	67362911	hsa-ktRNA-1065_n23	0.001605	-	U
chr17	67362909	67362910	hsa-ktRNA-1065_n24	0.025613	-	A
chr17	67362908	67362909	hsa-ktRNA-1065_n25	0.004763	-	C
chr17	67362907	67362908	hsa-ktRNA-1065_n26	0	-	U
chr17	67362906	67362907	hsa-ktRNA-1065_n27	0.005208	-	C
chr17	67362905	67362906	hsa-ktRNA-1065_n28	0.018953	-	A
chr17	67362904	67362905	hsa-ktRNA-1065_n29	0.00657	-	U
chr17	67362903	67362904	hsa-ktRNA-1065_n30	0.030188	-	A
chr17	67362902	67362903	hsa-ktRNA-1065_n31	0.014524	-	C
chr17	67362901	67362902	hsa-ktRNA-1065_n32	0.01138	-	U
chr17	67362900	67362901	hsa-ktRNA-1065_n33	0.078122	-	G
chr17	67362899	67362900	hsa-ktRNA-1065_n34	0.001239	-	U
chr17	67362898	67362899	hsa-ktRNA-1065_n35	0.020914	-	G
chr17	67362897	67362898	hsa-ktRNA-1065_n36	0	-	U
chr17	67362896	67362897	hsa-ktRNA-1065_n37	0.003459	-	U
chr17	67362895	67362896	hsa-ktRNA-1065_n38	0.001324	-	C
chr17	67362894	67362895	hsa-ktRNA-1065_n39	0.002343	-	C
chr17	67362893	67362894	hsa-ktRNA-1065_n40	0.011487	-	A
chr17	67362892	67362893	hsa-ktRNA-1065_n41	0.006083	-	G
chr17	67362891	67362892	hsa-ktRNA-1065_n42	0.018432	-	G
chr17	67362890	67362891	hsa-ktRNA-1065_n43	0.004405	-	C
chr17	67362889	67362890	hsa-ktRNA-1065_n44	0.007367	-	A
chr17	67362888	67362889	hsa-ktRNA-1065_n45	0.002136	-	U
chr17	67362887	67362888	hsa-ktRNA-1065_n46	0.009525	-	G
chr17	67362886	67362887	hsa-ktRNA-1065_n47	0.00062	-	C
chr17	67362885	67362886	hsa-ktRNA-1065_n48	0	-	C
chr17	67362884	67362885	hsa-ktRNA-1065_n49	0	-	U
chr17	67362883	67362884	hsa-ktRNA-1065_n50	0.030741	-	U
chr17	67362882	67362883	hsa-ktRNA-1065_n51	0.016748	-	U
chr17	67362881	67362882	hsa-ktRNA-1065_n52	0.110968	-	A
chr17	67362880	67362881	hsa-ktRNA-1065_n53	0.004865	-	U
chr17	67362879	67362880	hsa-ktRNA-1065_n54	0.010703	-	A
chr17	67362878	67362879	hsa-ktRNA-1065_n55	0	-	G
chr17	67362877	67362878	hsa-ktRNA-1065_n56	0	-	G
chr17	67362876	67362877	hsa-ktRNA-1065_n57	0	-	U
chr17	67362875	67362876	hsa-ktRNA-1065_n58	0.00983	-	A
chr17	67362874	67362875	hsa-ktRNA-1065_n59	0.008772	-	U
chr17	67362873	67362874	hsa-ktRNA-1065_n60	0	-	U
chr17	67362872	67362873	hsa-ktRNA-1065_n61	0.014594	-	G
chr17	67362871	67362872	hsa-ktRNA-1065_n62	0.011534	-	A
chr17	67362870	67362871	hsa-ktRNA-1065_n63	0.010114	-	U
chr17	67362869	67362870	hsa-ktRNA-1065_n64	0.005189	-	U
chr17	67362868	67362869	hsa-ktRNA-1065_n65	0.032699	-	U
chr17	67362867	67362868	hsa-ktRNA-1065_n66	0.010645	-	A
chr17	67362866	67362867	hsa-ktRNA-1065_n67	0.044691	-	A
chr17	67362865	67362866	hsa-ktRNA-1065_n68	0.035428	-	A
chr17	67362864	67362865	hsa-ktRNA-1065_n69	0.007046	-	U
chr17	67362863	67362864	hsa-ktRNA-1065_n70	0.010381	-	C
chr17	67362862	67362863	hsa-ktRNA-1065_n71	0.00391	-	U
chr17	67362861	67362862	hsa-ktRNA-1065_n72	0.000471	-	U
chr17	67362860	67362861	hsa-ktRNA-1065_n73	0.016817	-	A
chr17	67362859	67362860	hsa-ktRNA-1065_n74	0.006196	-	C
chr17	67362858	67362859	hsa-ktRNA-1065_n75	0.006265	-	A
chr17	67362857	67362858	hsa-ktRNA-1065_n76	0	-	C
chr17	67362856	67362857	hsa-ktRNA-1065_n77	0	-	C
chr17	67362855	67362856	hsa-ktRNA-1065_n78	0.014465	-	A
chr17	67362854	67362855	hsa-ktRNA-1065_n79	0.007965	-	A
chr17	67362853	67362854	hsa-ktRNA-1065_n80	0.004049	-	C
chr17	67362852	67362853	hsa-ktRNA-1065_n81	0	-	C
chr17	67362851	67362852	hsa-ktRNA-1065_n82	0.010691	-	C
chr17	67362850	67362851	hsa-ktRNA-1065_n83	0.001524	-	U
chr17	67362849	67362850	hsa-ktRNA-1065_n84	0.012271	-	G
chr17	67362848	67362849	hsa-ktRNA-1065_n85	0.020633	-	U
chr17	67362847	67362848	hsa-ktRNA-1065_n86	0.005008	-	G
chr17	67362846	67362847	hsa-ktRNA-1065_n87	0.002596	-	G
chr17	67362845	67362846	hsa-ktRNA-1065_n88	0.021907	-	A
chr17	67362844	67362845	hsa-ktRNA-1065_n89	0	-	U
chr17	67362843	67362844	hsa-ktRNA-1065_n90	0.013943	-	U
chr17	67362842	67362843	hsa-ktRNA-1065_n91	0.001272	-	G
chr17	67362841	67362842	hsa-ktRNA-1065_n92	0	-	G
chr17	67362840	67362841	hsa-ktRNA-1065_n93	0.002539	-	U
chr17	67362839	67362840	hsa-ktRNA-1065_n94	0.00495	-	A
chr17	67362838	67362839	hsa-ktRNA-1065_n95	0.00033	-	C
chr17	67362837	67362838	hsa-ktRNA-1065_n96	0	-	A
chr17	67362836	67362837	hsa-ktRNA-1065_n97	0.023909	-	A
chr17	67362835	67362836	hsa-ktRNA-1065_n98	0.008438	-	U
chr17	67362834	67362835	hsa-ktRNA-1065_n99	0.066298	-	U
chr17	67362833	67362834	hsa-ktRNA-1065_n100	0.07336	-	A
chr17	67362832	67362833	hsa-ktRNA-1065_n101	0	-	U
chr17	67362831	67362832	hsa-ktRNA-1065_n102	3e-06	-	U
chr17	67362830	67362831	hsa-ktRNA-1065_n103	0.006762	-	G
chr17	67362829	67362830	hsa-ktRNA-1065_n104	0.001204	-	U
chr17	67362828	67362829	hsa-ktRNA-1065_n105	0	-	G
chr17	67362827	67362828	hsa-ktRNA-1065_n106	0	-	C
chr17	67362826	67362827	hsa-ktRNA-1065_n107	0.001226	-	C
chr17	67362825	67362826	hsa-ktRNA-1065_n108	0	-	C
chr17	67362824	67362825	hsa-ktRNA-1065_n109	0.033915	-	A
chr17	67362823	67362824	hsa-ktRNA-1065_n110	0.0107	-	C
chr17	67362822	67362823	hsa-ktRNA-1065_n111	0.00315	-	U
chr17	67362821	67362822	hsa-ktRNA-1065_n112	3.2e-05	-	U
chr17	67362820	67362821	hsa-ktRNA-1065_n113	0	-	C
chr17	67362819	67362820	hsa-ktRNA-1065_n114	0.001671	-	G
chr17	67362818	67362819	hsa-ktRNA-1065_n115	0.000643	-	C
chr17	67362817	67362818	hsa-ktRNA-1065_n116	0	-	U
chr17	67362816	67362817	hsa-ktRNA-1065_n117	0.000431	-	G
chr17	67362815	67362816	hsa-ktRNA-1065_n118	0.000428	-	A
chr17	67362814	67362815	hsa-ktRNA-1065_n119	1.8e-05	-	A
chr17	67362813	67362814	hsa-ktRNA-1065_n120	0.003645	-	G
chr17	67362812	67362813	hsa-ktRNA-1065_n121	0.003371	-	A
chr17	67362811	67362812	hsa-ktRNA-1065_n122	0.009376	-	G
chr17	67362810	67362811	hsa-ktRNA-1065_n123	0	-	A
chr17	67362809	67362810	hsa-ktRNA-1065_n124	0.00106	-	A
chr17	67362808	67362809	hsa-ktRNA-1065_n125	0.001699	-	A
chr17	67362807	67362808	hsa-ktRNA-1065_n126	0.003702	-	A
chr17	67362806	67362807	hsa-ktRNA-1065_n127	0.005883	-	U
chr17	67362805	67362806	hsa-ktRNA-1065_n128	0.063712	-	U
chr17	67362804	67362805	hsa-ktRNA-1065_n129	0.033644	-	G
chr17	67362803	67362804	hsa-ktRNA-1065_n130	0.149917	-	A
chr17	67362802	67362803	hsa-ktRNA-1065_n131	0.001814	-	G
chr17	67362801	67362802	hsa-ktRNA-1065_n132	0.016311	-	A
chr17	67362800	67362801	hsa-ktRNA-1065_n133	0.028274	-	G
chr17	67362799	67362800	hsa-ktRNA-1065_n134	0.002392	-	U
chr17	67362798	67362799	hsa-ktRNA-1065_n135	0.000875	-	C
chr17	67362797	67362798	hsa-ktRNA-1065_n136	0	-	A
chr17	67362796	67362797	hsa-ktRNA-1065_n137	0.005066	-	G
chr17	67362795	67362796	hsa-ktRNA-1065_n138	0.002488	-	A
chr17	67362794	67362795	hsa-ktRNA-1065_n139	0	-	G
chr17	67362793	67362794	hsa-ktRNA-1065_n140	0.002398	-	A
chr17	67362792	67362793	hsa-ktRNA-1065_n141	0.002488	-	G
chr17	67362791	67362792	hsa-ktRNA-1065_n142	0.006352	-	C
chr17	67362790	67362791	hsa-ktRNA-1065_n143	0.032083	-	U
chr17	67362789	67362790	hsa-ktRNA-1065_n144	0.003988	-	U
chr17	67362788	67362789	hsa-ktRNA-1065_n145	0.04418	-	G
chr17	67362787	67362788	hsa-ktRNA-1065_n146	9e-05	-	U
chr17	67362786	67362787	hsa-ktRNA-1065_n147	0.020264	-	G
chr17	67362785	67362786	hsa-ktRNA-1065_n148	0.010165	-	U
chr17	67362784	67362785	hsa-ktRNA-1065_n149	0.02607	-	U
chr17	67362783	67362784	hsa-ktRNA-1065_n150	0.001026	-	U
chr17	67362782	67362783	hsa-ktRNA-1065_n151	0.001918	-	U
chr17	67362781	67362782	hsa-ktRNA-1065_n152	0.031531	-	A
chr17	67362780	67362781	hsa-ktRNA-1065_n153	0.003683	-	C
chr17	67362779	67362780	hsa-ktRNA-1065_n154	0.012646	-	U
chr17	67362778	67362779	hsa-ktRNA-1065_n155	0.004976	-	C
chr17	67362777	67362778	hsa-ktRNA-1065_n156	0.009861	-	A
chr17	67362776	67362777	hsa-ktRNA-1065_n157	0.010622	-	A
chr17	67362775	67362776	hsa-ktRNA-1065_n158	0.014699	-	G
chr17	67362774	67362775	hsa-ktRNA-1065_n159	0.002063	-	G
chr17	67362773	67362774	hsa-ktRNA-1065_n160	0	-	U
chr17	67362772	67362773	hsa-ktRNA-1065_n161	0.007744	-	A
chr17	67362771	67362772	hsa-ktRNA-1065_n162	0.019328	-	A
chr17	67362770	67362771	hsa-ktRNA-1065_n163	0.018692	-	U
chr17	67362769	67362770	hsa-ktRNA-1065_n164	0.039255	-	A
chr17	67362768	67362769	hsa-ktRNA-1065_n165	0.017282	-	U
chr17	67362767	67362768	hsa-ktRNA-1065_n166	0.005358	-	G
chr17	67362766	67362767	hsa-ktRNA-1065_n167	0.007638	-	G
chr17	67362765	67362766	hsa-ktRNA-1065_n168	0.003057	-	U
chr17	67362764	67362765	hsa-ktRNA-1065_n169	0.074008	-	A
chr17	67362763	67362764	hsa-ktRNA-1065_n170	0.000879	-	G
chr17	67362762	67362763	hsa-ktRNA-1065_n171	0.009722	-	U
chr17	67362761	67362762	hsa-ktRNA-1065_n172	0.022662	-	A
chr17	67362760	67362761	hsa-ktRNA-1065_n173	0.007846	-	C
chr17	67362759	67362760	hsa-ktRNA-1065_n174	0.009794	-	A
chr17	67362758	67362759	hsa-ktRNA-1065_n175	0.012353	-	G
chr17	67362757	67362758	hsa-ktRNA-1065_n176	0.003196	-	C
chr17	67362756	67362757	hsa-ktRNA-1065_n177	0.01844	-	U
chr17	67362755	67362756	hsa-ktRNA-1065_n178	0.004164	-	G
chr17	67362754	67362755	hsa-ktRNA-1065_n179	0	-	G
chr17	67362753	67362754	hsa-ktRNA-1065_n180	0.001545	-	G
chr17	67362752	67362753	hsa-ktRNA-1065_n181	0.005625	-	A
chr17	67362751	67362752	hsa-ktRNA-1065_n182	0.017368	-	U
chr17	67362750	67362751	hsa-ktRNA-1065_n183	0.00231	-	U
chr17	67362749	67362750	hsa-ktRNA-1065_n184	0.003615	-	U
chr17	67362748	67362749	hsa-ktRNA-1065_n185	0.025079	-	A
chr17	67362747	67362748	hsa-ktRNA-1065_n186	0.004966	-	G
chr17	67362746	67362747	hsa-ktRNA-1065_n187	0.009329	-	A
chr17	67362745	67362746	hsa-ktRNA-1065_n188	0.005397	-	C
chr17	67362744	67362745	hsa-ktRNA-1065_n189	0	-	C
chr17	67362743	67362744	hsa-ktRNA-1065_n190	0.000169	-	U
chr17	67362742	67362743	hsa-ktRNA-1065_n191	0.001956	-	G
chr17	67362741	67362742	hsa-ktRNA-1065_n192	0	-	A
chr17	67362740	67362741	hsa-ktRNA-1065_n193	0	-	G
chr17	67362739	67362740	hsa-ktRNA-1065_n194	0	-	C
chr17	67362738	67362739	hsa-ktRNA-1065_n195	0	-	A
chr17	67362737	67362738	hsa-ktRNA-1065_n196	0	-	G
chr17	67362736	67362737	hsa-ktRNA-1065_n197	0.000398	-	U
chr7	93712817	93712818	hsa-ktRNA-1067_n1	0	+	C
chr7	93712818	93712819	hsa-ktRNA-1067_n2	0	+	U
chr7	93712819	93712820	hsa-ktRNA-1067_n3	0.001591	+	G
chr7	93712820	93712821	hsa-ktRNA-1067_n4	0	+	C
chr7	93712821	93712822	hsa-ktRNA-1067_n5	0	+	U
chr7	93712822	93712823	hsa-ktRNA-1067_n6	0.000606	+	A
chr7	93712823	93712824	hsa-ktRNA-1067_n7	0.000597	+	U
chr7	93712824	93712825	hsa-ktRNA-1067_n8	0	+	G
chr7	93712825	93712826	hsa-ktRNA-1067_n9	0	+	A
chr7	93712826	93712827	hsa-ktRNA-1067_n10	0.000588	+	U
chr7	93712827	93712828	hsa-ktRNA-1067_n11	0.004142	+	G
chr7	93712828	93712829	hsa-ktRNA-1067_n12	0.017154	+	A
chr7	93712829	93712830	hsa-ktRNA-1067_n13	0.013304	+	U
chr7	93712830	93712831	hsa-ktRNA-1067_n14	0.028731	+	C
chr7	93712831	93712832	hsa-ktRNA-1067_n15	0	+	C
chr7	93712832	93712833	hsa-ktRNA-1067_n16	0.002305	+	A
chr7	93712833	93712834	hsa-ktRNA-1067_n17	0.00115	+	A
chr7	93712834	93712835	hsa-ktRNA-1067_n18	0.001728	+	G
chr7	93712835	93712836	hsa-ktRNA-1067_n19	0.00174	+	A
chr7	93712836	93712837	hsa-ktRNA-1067_n20	0	+	U
chr7	93712837	93712838	hsa-ktRNA-1067_n21	0	+	U
chr7	93712838	93712839	hsa-ktRNA-1067_n22	0.003061	+	A
chr7	93712839	93712840	hsa-ktRNA-1067_n23	0.004814	+	A
chr7	93712840	93712841	hsa-ktRNA-1067_n24	0.004127	+	U
chr7	93712841	93712842	hsa-ktRNA-1067_n25	0.091309	+	G
chr7	93712842	93712843	hsa-ktRNA-1067_n26	0.014916	+	A
chr7	93712843	93712844	hsa-ktRNA-1067_n27	0.003465	+	U
chr7	93712844	93712845	hsa-ktRNA-1067_n28	0.056138	+	C
chr7	93712845	93712846	hsa-ktRNA-1067_n29	0.051185	+	U
chr7	93712846	93712847	hsa-ktRNA-1067_n30	0.015078	+	U
chr7	93712847	93712848	hsa-ktRNA-1067_n31	0.050096	+	U
chr7	93712848	93712849	hsa-ktRNA-1067_n32	0.010143	+	G
chr7	93712849	93712850	hsa-ktRNA-1067_n33	0.015116	+	A
chr7	93712850	93712851	hsa-ktRNA-1067_n34	0.008165	+	U
chr7	93712851	93712852	hsa-ktRNA-1067_n35	0.004115	+	G
chr7	93712852	93712853	hsa-ktRNA-1067_n36	0.003645	+	U
chr7	93712853	93712854	hsa-ktRNA-1067_n37	0	+	U
chr7	93712854	93712855	hsa-ktRNA-1067_n38	0.000572	+	A
chr7	93712855	93712856	hsa-ktRNA-1067_n39	0.001734	+	C
chr7	93712856	93712857	hsa-ktRNA-1067_n40	0.003804	+	U
chr7	93712857	93712858	hsa-ktRNA-1067_n41	0	+	C
chr7	93712858	93712859	hsa-ktRNA-1067_n42	0.0016	+	U
chr7	93712859	93712860	hsa-ktRNA-1067_n43	0	+	U
chr7	93712860	93712861	hsa-ktRNA-1067_n44	0.012587	+	G
chr7	93712861	93712862	hsa-ktRNA-1067_n45	0.023676	+	U
chr7	93712862	93712863	hsa-ktRNA-1067_n46	0.028694	+	A
chr7	93712863	93712864	hsa-ktRNA-1067_n47	0.060416	+	A
chr7	93712864	93712865	hsa-ktRNA-1067_n48	0.016064	+	U
chr7	93712865	93712866	hsa-ktRNA-1067_n49	0.006685	+	U
chr7	93712866	93712867	hsa-ktRNA-1067_n50	0.072048	+	G
chr7	93712867	93712868	hsa-ktRNA-1067_n51	0.008644	+	U
chr7	93712868	93712869	hsa-ktRNA-1067_n52	0.041429	+	U
chr7	93712869	93712870	hsa-ktRNA-1067_n53	0.000248	+	U
chr7	93712870	93712871	hsa-ktRNA-1067_n54	0.0298	+	U
chr7	93712871	93712872	hsa-ktRNA-1067_n55	0.004044	+	G
chr7	93712872	93712873	hsa-ktRNA-1067_n56	0.00202	+	G
chr7	93712873	93712874	hsa-ktRNA-1067_n57	0.001441	+	G
chr7	93712874	93712875	hsa-ktRNA-1067_n58	0.003374	+	A
chr7	93712875	93712876	hsa-ktRNA-1067_n59	0	+	C
chr7	93712876	93712877	hsa-ktRNA-1067_n60	0.001948	+	A
chr7	93712877	93712878	hsa-ktRNA-1067_n61	0.006002	+	G
chr7	93712878	93712879	hsa-ktRNA-1067_n62	0.000694	+	C
chr7	93712879	93712880	hsa-ktRNA-1067_n63	0.004964	+	A
chr7	93712880	93712881	hsa-ktRNA-1067_n64	0	+	C
chr7	93712881	93712882	hsa-ktRNA-1067_n65	0.001045	+	A
chr7	93712882	93712883	hsa-ktRNA-1067_n66	0.062713	+	A
chr7	93712883	93712884	hsa-ktRNA-1067_n67	0.051044	+	A
chr7	93712884	93712885	hsa-ktRNA-1067_n68	0.01385	+	U
chr7	93712885	93712886	hsa-ktRNA-1067_n69	0.006526	+	U
chr7	93712886	93712887	hsa-ktRNA-1067_n70	0.00837	+	G
chr7	93712887	93712888	hsa-ktRNA-1067_n71	0	+	U
chr7	93712888	93712889	hsa-ktRNA-1067_n72	0.002747	+	G
chr7	93712889	93712890	hsa-ktRNA-1067_n73	0	+	U
chr7	93712890	93712891	hsa-ktRNA-1067_n74	9e-06	+	C
chr7	93712891	93712892	hsa-ktRNA-1067_n75	0.000973	+	C
chr7	93712892	93712893	hsa-ktRNA-1067_n76	0.004067	+	A
chr7	93712893	93712894	hsa-ktRNA-1067_n77	0.0075	+	U
chr7	93712894	93712895	hsa-ktRNA-1067_n78	0.03923	+	A
chr7	93712895	93712896	hsa-ktRNA-1067_n79	0.031415	+	A
chr7	93712896	93712897	hsa-ktRNA-1067_n80	0.032646	+	U
chr7	93712897	93712898	hsa-ktRNA-1067_n81	0.109609	+	G
chr7	93712898	93712899	hsa-ktRNA-1067_n82	0.002642	+	A
chr7	93712899	93712900	hsa-ktRNA-1067_n83	0.004662	+	U
chr7	93712900	93712901	hsa-ktRNA-1067_n84	0.011619	+	G
chr7	93712901	93712902	hsa-ktRNA-1067_n85	0	+	G
chr7	93712902	93712903	hsa-ktRNA-1067_n86	0.009433	+	C
chr7	93712903	93712904	hsa-ktRNA-1067_n87	0.000309	+	A
chr7	93712904	93712905	hsa-ktRNA-1067_n88	0	+	C
chr7	93712905	93712906	hsa-ktRNA-1067_n89	0.00044	+	A
chr7	93712906	93712907	hsa-ktRNA-1067_n90	0	+	C
chr7	93712907	93712908	hsa-ktRNA-1067_n91	0	+	A
chr7	93712908	93712909	hsa-ktRNA-1067_n92	0.008229	+	A
chr7	93712909	93712910	hsa-ktRNA-1067_n93	0	+	U
chr7	93712910	93712911	hsa-ktRNA-1067_n94	0.024209	+	C
chr7	93712911	93712912	hsa-ktRNA-1067_n95	0.017637	+	U
chr7	93712912	93712913	hsa-ktRNA-1067_n96	0.085056	+	A
chr7	93712913	93712914	hsa-ktRNA-1067_n97	0.036607	+	U
chr7	93712914	93712915	hsa-ktRNA-1067_n98	0.035134	+	A
chr7	93712915	93712916	hsa-ktRNA-1067_n99	0.069302	+	A
chr7	93712916	93712917	hsa-ktRNA-1067_n100	0.051877	+	A
chr7	93712917	93712918	hsa-ktRNA-1067_n101	0.043134	+	U
chr7	93712918	93712919	hsa-ktRNA-1067_n102	0.027921	+	G
chr7	93712919	93712920	hsa-ktRNA-1067_n103	0.033209	+	U
chr7	93712920	93712921	hsa-ktRNA-1067_n104	0	+	U
chr7	93712921	93712922	hsa-ktRNA-1067_n105	0.011014	+	G
chr7	93712922	93712923	hsa-ktRNA-1067_n106	0	+	U
chr7	93712923	93712924	hsa-ktRNA-1067_n107	0	+	G
chr7	93712924	93712925	hsa-ktRNA-1067_n108	0	+	U
chr7	93712925	93712926	hsa-ktRNA-1067_n109	0.00503	+	G
chr7	93712926	93712927	hsa-ktRNA-1067_n110	0	+	U
chr7	93712927	93712928	hsa-ktRNA-1067_n111	0.013075	+	G
chr7	93712928	93712929	hsa-ktRNA-1067_n112	0.005816	+	U
chr7	93712929	93712930	hsa-ktRNA-1067_n113	0.003083	+	U
chr7	93712930	93712931	hsa-ktRNA-1067_n114	0.001449	+	C
chr7	93712931	93712932	hsa-ktRNA-1067_n115	0.001727	+	U
chr7	93712932	93712933	hsa-ktRNA-1067_n116	0.002883	+	G
chr7	93712933	93712934	hsa-ktRNA-1067_n117	0.016879	+	A
chr7	93712934	93712935	hsa-ktRNA-1067_n118	9.3e-05	+	C
chr7	93712935	93712936	hsa-ktRNA-1067_n119	0	+	U
chr7	93712936	93712937	hsa-ktRNA-1067_n120	0.012245	+	G
chr7	93712937	93712938	hsa-ktRNA-1067_n121	0.017049	+	U
chr7	93712938	93712939	hsa-ktRNA-1067_n122	0.002424	+	U
chr7	93712939	93712940	hsa-ktRNA-1067_n123	0.004649	+	C
chr7	93712940	93712941	hsa-ktRNA-1067_n124	0.001166	+	C
chr7	93712941	93712942	hsa-ktRNA-1067_n125	0.033945	+	A
chr7	93712942	93712943	hsa-ktRNA-1067_n126	0	+	C
chr7	93712943	93712944	hsa-ktRNA-1067_n127	0	+	U
chr7	93712944	93712945	hsa-ktRNA-1067_n128	0.002575	+	G
chr7	93712945	93712946	hsa-ktRNA-1067_n129	0	+	A
chr7	93712946	93712947	hsa-ktRNA-1067_n130	0	+	G
chr7	93712947	93712948	hsa-ktRNA-1067_n131	0	+	C
chr7	93712948	93712949	hsa-ktRNA-1067_n132	0	+	A
chr7	93712949	93712950	hsa-ktRNA-1067_n133	0	+	G
chr7	93712950	93712951	hsa-ktRNA-1067_n134	0	+	C
chr21	45136157	45136158	hsa-ktRNA-1073_n1	0	+	C
chr21	45136158	45136159	hsa-ktRNA-1073_n2	0	+	U
chr21	45136159	45136160	hsa-ktRNA-1073_n3	0.004785	+	G
chr21	45136160	45136161	hsa-ktRNA-1073_n4	0.004673	+	C
chr21	45136161	45136162	hsa-ktRNA-1073_n5	0.004717	+	U
chr21	45136162	45136163	hsa-ktRNA-1073_n6	0.018605	+	G
chr21	45136163	45136164	hsa-ktRNA-1073_n7	0	+	U
chr21	45136164	45136165	hsa-ktRNA-1073_n8	0.004566	+	G
chr21	45136165	45136166	hsa-ktRNA-1073_n9	0	+	A
chr21	45136166	45136167	hsa-ktRNA-1073_n10	0.004484	+	G
chr21	45136167	45136168	hsa-ktRNA-1073_n11	0	+	G
chr21	45136168	45136169	hsa-ktRNA-1073_n12	0.008811	+	A
chr21	45136169	45136170	hsa-ktRNA-1073_n13	0.009649	+	C
chr21	45136170	45136171	hsa-ktRNA-1073_n14	0.000813	+	U
chr21	45136171	45136172	hsa-ktRNA-1073_n15	0	+	C
chr21	45136172	45136173	hsa-ktRNA-1073_n16	0.035974	+	G
chr21	45136173	45136174	hsa-ktRNA-1073_n17	0.008772	+	C
chr21	45136174	45136175	hsa-ktRNA-1073_n18	0.027477	+	U
chr21	45136175	45136176	hsa-ktRNA-1073_n19	0	+	C
chr21	45136176	45136177	hsa-ktRNA-1073_n20	0.006264	+	U
chr21	45136177	45136178	hsa-ktRNA-1073_n21	0.00431	+	C
chr21	45136178	45136179	hsa-ktRNA-1073_n22	0.021459	+	U
chr21	45136179	45136180	hsa-ktRNA-1073_n23	0.008734	+	U
chr21	45136180	45136181	hsa-ktRNA-1073_n24	0.035088	+	A
chr21	45136181	45136182	hsa-ktRNA-1073_n25	0.004425	+	G
chr21	45136182	45136183	hsa-ktRNA-1073_n26	0	+	G
chr21	45136183	45136184	hsa-ktRNA-1073_n27	0.005273	+	A
chr21	45136184	45136185	hsa-ktRNA-1073_n28	0	+	C
chr21	45136185	45136186	hsa-ktRNA-1073_n29	0	+	A
chr21	45136186	45136187	hsa-ktRNA-1073_n30	0	+	G
chr21	45136187	45136188	hsa-ktRNA-1073_n31	0.00905	+	G
chr21	45136188	45136189	hsa-ktRNA-1073_n32	0.014734	+	U
chr21	45136189	45136190	hsa-ktRNA-1073_n33	0.009174	+	C
chr21	45136190	45136191	hsa-ktRNA-1073_n34	0.014286	+	C
chr21	45136191	45136192	hsa-ktRNA-1073_n35	0.028846	+	A
chr21	45136192	45136193	hsa-ktRNA-1073_n36	0	+	C
chr21	45136193	45136194	hsa-ktRNA-1073_n37	0	+	U
chr21	45136194	45136195	hsa-ktRNA-1073_n38	0	+	G
chr21	45136195	45136196	hsa-ktRNA-1073_n39	0.010837	+	U
chr21	45136196	45136197	hsa-ktRNA-1073_n40	0	+	C
chr21	45136197	45136198	hsa-ktRNA-1073_n41	0.003573	+	U
chr21	45136198	45136199	hsa-ktRNA-1073_n42	0	+	C
chr21	45136199	45136200	hsa-ktRNA-1073_n43	0	+	U
chr21	45136200	45136201	hsa-ktRNA-1073_n44	0	+	G
chr21	45136201	45136202	hsa-ktRNA-1073_n45	0	+	A
chr21	45136202	45136203	hsa-ktRNA-1073_n46	0	+	G
chr21	45136203	45136204	hsa-ktRNA-1073_n47	0	+	C
chr21	45136204	45136205	hsa-ktRNA-1073_n48	0.005291	+	U
chr7	88167358	88167359	hsa-ktRNA-1077_n1	0	+	C
chr7	88167359	88167360	hsa-ktRNA-1077_n2	0	+	U
chr7	88167360	88167361	hsa-ktRNA-1077_n3	0	+	G
chr7	88167361	88167362	hsa-ktRNA-1077_n4	0	+	C
chr7	88167362	88167363	hsa-ktRNA-1077_n5	0.000965	+	U
chr7	88167363	88167364	hsa-ktRNA-1077_n6	0.001429	+	G
chr7	88167364	88167365	hsa-ktRNA-1077_n7	0.000505	+	U
chr7	88167365	88167366	hsa-ktRNA-1077_n8	0	+	G
chr7	88167366	88167367	hsa-ktRNA-1077_n9	0	+	A
chr7	88167367	88167368	hsa-ktRNA-1077_n10	0	+	U
chr7	88167368	88167369	hsa-ktRNA-1077_n11	0	+	G
chr7	88167369	88167370	hsa-ktRNA-1077_n12	0.00295	+	A
chr7	88167370	88167371	hsa-ktRNA-1077_n13	0.008355	+	U
chr7	88167371	88167372	hsa-ktRNA-1077_n14	0.008818	+	C
chr7	88167372	88167373	hsa-ktRNA-1077_n15	0.009804	+	C
chr7	88167373	88167374	hsa-ktRNA-1077_n16	0	+	C
chr7	88167374	88167375	hsa-ktRNA-1077_n17	0.014155	+	C
chr7	88167375	88167376	hsa-ktRNA-1077_n18	0.009946	+	U
chr7	88167376	88167377	hsa-ktRNA-1077_n19	0.064496	+	U
chr7	88167377	88167378	hsa-ktRNA-1077_n20	0.014345	+	A
chr7	88167378	88167379	hsa-ktRNA-1077_n21	0.031441	+	A
chr7	88167379	88167380	hsa-ktRNA-1077_n22	0.004027	+	A
chr7	88167380	88167381	hsa-ktRNA-1077_n23	0.022095	+	G
chr7	88167381	88167382	hsa-ktRNA-1077_n24	0.011393	+	A
chr7	88167382	88167383	hsa-ktRNA-1077_n25	0.03498	+	U
chr7	88167383	88167384	hsa-ktRNA-1077_n26	0.05371	+	U
chr7	88167384	88167385	hsa-ktRNA-1077_n27	0.085026	+	A
chr7	88167385	88167386	hsa-ktRNA-1077_n28	0.005136	+	U
chr7	88167386	88167387	hsa-ktRNA-1077_n29	0.022286	+	A
chr7	88167387	88167388	hsa-ktRNA-1077_n30	0.008144	+	U
chr7	88167388	88167389	hsa-ktRNA-1077_n31	0.041805	+	C
chr7	88167389	88167390	hsa-ktRNA-1077_n32	0.000156	+	U
chr7	88167390	88167391	hsa-ktRNA-1077_n33	0.006878	+	C
chr7	88167391	88167392	hsa-ktRNA-1077_n34	0.014925	+	A
chr7	88167392	88167393	hsa-ktRNA-1077_n35	0.029229	+	G
chr7	88167393	88167394	hsa-ktRNA-1077_n36	0	+	C
chr7	88167394	88167395	hsa-ktRNA-1077_n37	0.003887	+	C
chr7	88167395	88167396	hsa-ktRNA-1077_n38	0.005406	+	U
chr7	88167396	88167397	hsa-ktRNA-1077_n39	0.017429	+	G
chr7	88167397	88167398	hsa-ktRNA-1077_n40	0	+	C
chr7	88167398	88167399	hsa-ktRNA-1077_n41	0	+	C
chr7	88167399	88167400	hsa-ktRNA-1077_n42	0	+	U
chr7	88167400	88167401	hsa-ktRNA-1077_n43	0	+	G
chr7	88167401	88167402	hsa-ktRNA-1077_n44	0.004431	+	A
chr7	88167402	88167403	hsa-ktRNA-1077_n45	0.011008	+	C
chr7	88167403	88167404	hsa-ktRNA-1077_n46	0.015083	+	A
chr7	88167404	88167405	hsa-ktRNA-1077_n47	0.04688	+	A
chr7	88167405	88167406	hsa-ktRNA-1077_n48	0.034226	+	U
chr7	88167406	88167407	hsa-ktRNA-1077_n49	0.024958	+	G
chr7	88167407	88167408	hsa-ktRNA-1077_n50	0.000602	+	G
chr7	88167408	88167409	hsa-ktRNA-1077_n51	0.003195	+	A
chr7	88167409	88167410	hsa-ktRNA-1077_n52	0.041988	+	U
chr7	88167410	88167411	hsa-ktRNA-1077_n53	0.074355	+	A
chr7	88167411	88167412	hsa-ktRNA-1077_n54	0.031951	+	C
chr7	88167412	88167413	hsa-ktRNA-1077_n55	0.010103	+	U
chr7	88167413	88167414	hsa-ktRNA-1077_n56	0	+	G
chr7	88167414	88167415	hsa-ktRNA-1077_n57	0.005452	+	G
chr7	88167415	88167416	hsa-ktRNA-1077_n58	0.005214	+	C
chr7	88167416	88167417	hsa-ktRNA-1077_n59	0.011593	+	A
chr7	88167417	88167418	hsa-ktRNA-1077_n60	0.004865	+	C
chr7	88167418	88167419	hsa-ktRNA-1077_n61	0.127784	+	A
chr7	88167419	88167420	hsa-ktRNA-1077_n62	0.007751	+	A
chr7	88167420	88167421	hsa-ktRNA-1077_n63	0.004699	+	C
chr7	88167421	88167422	hsa-ktRNA-1077_n64	0.009307	+	A
chr7	88167422	88167423	hsa-ktRNA-1077_n65	0.025758	+	A
chr7	88167423	88167424	hsa-ktRNA-1077_n66	0.005979	+	U
chr7	88167424	88167425	hsa-ktRNA-1077_n67	0.006186	+	G
chr7	88167425	88167426	hsa-ktRNA-1077_n68	0	+	C
chr7	88167426	88167427	hsa-ktRNA-1077_n69	0	+	C
chr7	88167427	88167428	hsa-ktRNA-1077_n70	0.019116	+	A
chr7	88167428	88167429	hsa-ktRNA-1077_n71	0.015502	+	U
chr7	88167429	88167430	hsa-ktRNA-1077_n72	0.001543	+	C
chr7	88167430	88167431	hsa-ktRNA-1077_n73	0.014958	+	A
chr7	88167431	88167432	hsa-ktRNA-1077_n74	0.038726	+	C
chr7	88167432	88167433	hsa-ktRNA-1077_n75	0.010613	+	U
chr7	88167433	88167434	hsa-ktRNA-1077_n76	0.027821	+	G
chr7	88167434	88167435	hsa-ktRNA-1077_n77	0	+	U
chr7	88167435	88167436	hsa-ktRNA-1077_n78	0	+	G
chr7	88167436	88167437	hsa-ktRNA-1077_n79	0.008213	+	U
chr7	88167437	88167438	hsa-ktRNA-1077_n80	0	+	U
chr7	88167438	88167439	hsa-ktRNA-1077_n81	0	+	C
chr7	88167439	88167440	hsa-ktRNA-1077_n82	0	+	U
chr7	88167440	88167441	hsa-ktRNA-1077_n83	0	+	G
chr7	88167441	88167442	hsa-ktRNA-1077_n84	0	+	A
chr7	88167442	88167443	hsa-ktRNA-1077_n85	0	+	G
chr7	88167443	88167444	hsa-ktRNA-1077_n86	0.005134	+	C
chr7	88167444	88167445	hsa-ktRNA-1077_n87	0	+	U
chr7	88167445	88167446	hsa-ktRNA-1077_n88	0	+	U
chr12	94264298	94264299	hsa-ktRNA-1084_n1	0	-	C
chr12	94264297	94264298	hsa-ktRNA-1084_n2	0	-	U
chr12	94264296	94264297	hsa-ktRNA-1084_n3	0.006849	-	G
chr12	94264295	94264296	hsa-ktRNA-1084_n4	0	-	C
chr12	94264294	94264295	hsa-ktRNA-1084_n5	0	-	U
chr12	94264293	94264294	hsa-ktRNA-1084_n6	0.000816	-	G
chr12	94264292	94264293	hsa-ktRNA-1084_n7	0.002146	-	U
chr12	94264291	94264292	hsa-ktRNA-1084_n8	0	-	G
chr12	94264290	94264291	hsa-ktRNA-1084_n9	0.023355	-	A
chr12	94264289	94264290	hsa-ktRNA-1084_n10	0	-	U
chr12	94264288	94264289	hsa-ktRNA-1084_n11	0.002805	-	G
chr12	94264287	94264288	hsa-ktRNA-1084_n12	0.02554	-	G
chr12	94264286	94264287	hsa-ktRNA-1084_n13	0.015414	-	A
chr12	94264285	94264286	hsa-ktRNA-1084_n14	0.003891	-	A
chr12	94264284	94264285	hsa-ktRNA-1084_n15	0.022989	-	A
chr12	94264283	94264284	hsa-ktRNA-1084_n16	0.02549	-	U
chr12	94264282	94264283	hsa-ktRNA-1084_n17	0.021708	-	G
chr12	94264281	94264282	hsa-ktRNA-1084_n18	0.008321	-	G
chr12	94264280	94264281	hsa-ktRNA-1084_n19	0.003656	-	C
chr12	94264279	94264280	hsa-ktRNA-1084_n20	0.004067	-	U
chr12	94264278	94264279	hsa-ktRNA-1084_n21	0.001818	-	C
chr12	94264277	94264278	hsa-ktRNA-1084_n22	0.039356	-	A
chr12	94264276	94264277	hsa-ktRNA-1084_n23	0	-	C
chr12	94264275	94264276	hsa-ktRNA-1084_n24	0.049658	-	A
chr12	94264274	94264275	hsa-ktRNA-1084_n25	0.010292	-	U
chr12	94264273	94264274	hsa-ktRNA-1084_n26	0.017201	-	U
chr12	94264272	94264273	hsa-ktRNA-1084_n27	0.016694	-	C
chr12	94264271	94264272	hsa-ktRNA-1084_n28	0.008333	-	G
chr12	94264270	94264271	hsa-ktRNA-1084_n29	0.001675	-	C
chr12	94264269	94264270	hsa-ktRNA-1084_n30	0.018644	-	A
chr12	94264268	94264269	hsa-ktRNA-1084_n31	0.006908	-	G
chr12	94264267	94264268	hsa-ktRNA-1084_n32	0.000382	-	A
chr12	94264266	94264267	hsa-ktRNA-1084_n33	0	-	C
chr12	94264265	94264266	hsa-ktRNA-1084_n34	0.006791	-	A
chr12	94264264	94264265	hsa-ktRNA-1084_n35	0.019164	-	C
chr12	94264263	94264264	hsa-ktRNA-1084_n36	0.045447	-	G
chr12	94264262	94264263	hsa-ktRNA-1084_n37	0.017857	-	G
chr12	94264261	94264262	hsa-ktRNA-1084_n38	0.054097	-	A
chr12	94264260	94264261	hsa-ktRNA-1084_n39	0.023366	-	U
chr12	94264259	94264260	hsa-ktRNA-1084_n40	0	-	G
chr12	94264258	94264259	hsa-ktRNA-1084_n41	0	-	U
chr12	94264257	94264258	hsa-ktRNA-1084_n42	0	-	C
chr12	94264256	94264257	hsa-ktRNA-1084_n43	0.002027	-	U
chr12	94264255	94264256	hsa-ktRNA-1084_n44	0	-	G
chr12	94264254	94264255	hsa-ktRNA-1084_n45	0	-	C
chr12	94264253	94264254	hsa-ktRNA-1084_n46	0.01005	-	A
chr12	94264252	94264253	hsa-ktRNA-1084_n47	0.010169	-	U
chr12	94264251	94264252	hsa-ktRNA-1084_n48	0.007935	-	U
chr12	94264250	94264251	hsa-ktRNA-1084_n49	0.001701	-	C
chr12	94264249	94264250	hsa-ktRNA-1084_n50	0.00177	-	C
chr12	94264248	94264249	hsa-ktRNA-1084_n51	0.039855	-	A
chr12	94264247	94264248	hsa-ktRNA-1084_n52	0.015238	-	A
chr12	94264246	94264247	hsa-ktRNA-1084_n53	0.05283	-	A
chr12	94264245	94264246	hsa-ktRNA-1084_n54	0.018732	-	G
chr12	94264244	94264245	hsa-ktRNA-1084_n55	0.001821	-	G
chr12	94264243	94264244	hsa-ktRNA-1084_n56	0.016627	-	A
chr12	94264242	94264243	hsa-ktRNA-1084_n57	0.004062	-	C
chr12	94264241	94264242	hsa-ktRNA-1084_n58	0	-	U
chr12	94264240	94264241	hsa-ktRNA-1084_n59	0.005525	-	C
chr12	94264239	94264240	hsa-ktRNA-1084_n60	0.004217	-	U
chr12	94264238	94264239	hsa-ktRNA-1084_n61	0.005556	-	G
chr12	94264237	94264238	hsa-ktRNA-1084_n62	0.004218	-	A
chr12	94264236	94264237	hsa-ktRNA-1084_n63	0	-	G
chr12	94264235	94264236	hsa-ktRNA-1084_n64	0	-	C
chr12	94264234	94264235	hsa-ktRNA-1084_n65	0	-	A
chr16	30668182	30668183	hsa-ktRNA-1086_n1	0	+	C
chr16	30668183	30668184	hsa-ktRNA-1086_n2	0	+	U
chr16	30668184	30668185	hsa-ktRNA-1086_n3	0.004797	+	G
chr16	30668185	30668186	hsa-ktRNA-1086_n4	0.001325	+	C
chr16	30668186	30668187	hsa-ktRNA-1086_n5	0	+	U
chr16	30668187	30668188	hsa-ktRNA-1086_n6	0.003947	+	G
chr16	30668188	30668189	hsa-ktRNA-1086_n7	0	+	U
chr16	30668189	30668190	hsa-ktRNA-1086_n8	0	+	G
chr16	30668190	30668191	hsa-ktRNA-1086_n9	0.003173	+	A
chr16	30668191	30668192	hsa-ktRNA-1086_n10	0.023665	+	U
chr16	30668192	30668193	hsa-ktRNA-1086_n11	0.027534	+	G
chr16	30668193	30668194	hsa-ktRNA-1086_n12	0.002172	+	G
chr16	30668194	30668195	hsa-ktRNA-1086_n13	0.011957	+	G
chr16	30668195	30668196	hsa-ktRNA-1086_n14	0	+	U
chr16	30668196	30668197	hsa-ktRNA-1086_n15	0.005593	+	C
chr16	30668197	30668198	hsa-ktRNA-1086_n16	0.003289	+	C
chr16	30668198	30668199	hsa-ktRNA-1086_n17	0.016009	+	A
chr16	30668199	30668200	hsa-ktRNA-1086_n18	0.002114	+	G
chr16	30668200	30668201	hsa-ktRNA-1086_n19	0.004251	+	G
chr16	30668201	30668202	hsa-ktRNA-1086_n20	0.020148	+	C
chr16	30668202	30668203	hsa-ktRNA-1086_n21	1e-05	+	G
chr16	30668203	30668204	hsa-ktRNA-1086_n22	0	+	G
chr16	30668204	30668205	hsa-ktRNA-1086_n23	0.001073	+	C
chr16	30668205	30668206	hsa-ktRNA-1086_n24	0.003235	+	U
chr16	30668206	30668207	hsa-ktRNA-1086_n25	0.001099	+	G
chr16	30668207	30668208	hsa-ktRNA-1086_n26	7.1e-05	+	G
chr16	30668208	30668209	hsa-ktRNA-1086_n27	0.008937	+	U
chr16	30668209	30668210	hsa-ktRNA-1086_n28	0.004545	+	G
chr16	30668210	30668211	hsa-ktRNA-1086_n29	0.010267	+	U
chr16	30668211	30668212	hsa-ktRNA-1086_n30	0.042238	+	U
chr16	30668212	30668213	hsa-ktRNA-1086_n31	0.010407	+	G
chr16	30668213	30668214	hsa-ktRNA-1086_n32	0.025751	+	G
chr16	30668214	30668215	hsa-ktRNA-1086_n33	8.6e-05	+	G
chr16	30668215	30668216	hsa-ktRNA-1086_n34	0.004651	+	G
chr16	30668216	30668217	hsa-ktRNA-1086_n35	0.008523	+	A
chr16	30668217	30668218	hsa-ktRNA-1086_n36	0.003769	+	G
chr16	30668218	30668219	hsa-ktRNA-1086_n37	0.00361	+	U
chr16	30668219	30668220	hsa-ktRNA-1086_n38	0.042007	+	U
chr16	30668220	30668221	hsa-ktRNA-1086_n39	0.001403	+	G
chr16	30668221	30668222	hsa-ktRNA-1086_n40	0.002195	+	G
chr16	30668222	30668223	hsa-ktRNA-1086_n41	0	+	G
chr16	30668223	30668224	hsa-ktRNA-1086_n42	0.002431	+	G
chr16	30668224	30668225	hsa-ktRNA-1086_n43	0.035521	+	A
chr16	30668225	30668226	hsa-ktRNA-1086_n44	0.00949	+	G
chr16	30668226	30668227	hsa-ktRNA-1086_n45	0.042897	+	A
chr16	30668227	30668228	hsa-ktRNA-1086_n46	0.005747	+	A
chr16	30668228	30668229	hsa-ktRNA-1086_n47	0.026376	+	G
chr16	30668229	30668230	hsa-ktRNA-1086_n48	0.009029	+	A
chr16	30668230	30668231	hsa-ktRNA-1086_n49	0.009081	+	G
chr16	30668231	30668232	hsa-ktRNA-1086_n50	0.028012	+	C
chr16	30668232	30668233	hsa-ktRNA-1086_n51	0.035945	+	G
chr16	30668233	30668234	hsa-ktRNA-1086_n52	0.014552	+	U
chr16	30668234	30668235	hsa-ktRNA-1086_n53	0.002334	+	G
chr16	30668235	30668236	hsa-ktRNA-1086_n54	0.011521	+	A
chr16	30668236	30668237	hsa-ktRNA-1086_n55	0.004922	+	C
chr16	30668237	30668238	hsa-ktRNA-1086_n56	0.025364	+	U
chr16	30668238	30668239	hsa-ktRNA-1086_n57	0.008375	+	U
chr16	30668239	30668240	hsa-ktRNA-1086_n58	0.017222	+	C
chr16	30668240	30668241	hsa-ktRNA-1086_n59	0.032757	+	A
chr16	30668241	30668242	hsa-ktRNA-1086_n60	0.028103	+	U
chr16	30668242	30668243	hsa-ktRNA-1086_n61	0.038806	+	G
chr16	30668243	30668244	hsa-ktRNA-1086_n62	0	+	U
chr16	30668244	30668245	hsa-ktRNA-1086_n63	0.001244	+	C
chr16	30668245	30668246	hsa-ktRNA-1086_n64	0.010377	+	A
chr16	30668246	30668247	hsa-ktRNA-1086_n65	0.039863	+	A
chr16	30668247	30668248	hsa-ktRNA-1086_n66	0.034364	+	G
chr16	30668248	30668249	hsa-ktRNA-1086_n67	0.013575	+	G
chr16	30668249	30668250	hsa-ktRNA-1086_n68	0.009763	+	A
chr16	30668250	30668251	hsa-ktRNA-1086_n69	0.022727	+	A
chr16	30668251	30668252	hsa-ktRNA-1086_n70	0.011231	+	G
chr16	30668252	30668253	hsa-ktRNA-1086_n71	0	+	C
chr16	30668253	30668254	hsa-ktRNA-1086_n72	0	+	C
chr16	30668254	30668255	hsa-ktRNA-1086_n73	0.003517	+	C
chr16	30668255	30668256	hsa-ktRNA-1086_n74	0.04871	+	U
chr16	30668256	30668257	hsa-ktRNA-1086_n75	0	+	G
chr16	30668257	30668258	hsa-ktRNA-1086_n76	0.037887	+	G
chr16	30668258	30668259	hsa-ktRNA-1086_n77	0.025192	+	G
chr16	30668259	30668260	hsa-ktRNA-1086_n78	0.009825	+	U
chr16	30668260	30668261	hsa-ktRNA-1086_n79	0.079268	+	U
chr16	30668261	30668262	hsa-ktRNA-1086_n80	0.029824	+	G
chr16	30668262	30668263	hsa-ktRNA-1086_n81	0.001153	+	G
chr16	30668263	30668264	hsa-ktRNA-1086_n82	0.012048	+	U
chr16	30668264	30668265	hsa-ktRNA-1086_n83	0.019231	+	A
chr16	30668265	30668266	hsa-ktRNA-1086_n84	0.001064	+	C
chr16	30668266	30668267	hsa-ktRNA-1086_n85	0	+	C
chr16	30668267	30668268	hsa-ktRNA-1086_n86	0.013539	+	G
chr16	30668268	30668269	hsa-ktRNA-1086_n87	0	+	C
chr16	30668269	30668270	hsa-ktRNA-1086_n88	1.7e-05	+	U
chr16	30668270	30668271	hsa-ktRNA-1086_n89	0.007503	+	C
chr16	30668271	30668272	hsa-ktRNA-1086_n90	0.00026	+	C
chr16	30668272	30668273	hsa-ktRNA-1086_n91	0	+	C
chr16	30668273	30668274	hsa-ktRNA-1086_n92	0	+	U
chr16	30668274	30668275	hsa-ktRNA-1086_n93	0	+	G
chr16	30668275	30668276	hsa-ktRNA-1086_n94	0.007332	+	G
chr16	30668276	30668277	hsa-ktRNA-1086_n95	0.003122	+	C
chr16	30668277	30668278	hsa-ktRNA-1086_n96	0.011677	+	U
chr16	30668278	30668279	hsa-ktRNA-1086_n97	0.020595	+	A
chr16	30668279	30668280	hsa-ktRNA-1086_n98	0.06181	+	G
chr16	30668280	30668281	hsa-ktRNA-1086_n99	0.04492	+	A
chr16	30668281	30668282	hsa-ktRNA-1086_n100	0.051865	+	U
chr16	30668282	30668283	hsa-ktRNA-1086_n101	0.018519	+	G
chr16	30668283	30668284	hsa-ktRNA-1086_n102	0.020234	+	A
chr16	30668284	30668285	hsa-ktRNA-1086_n103	0	+	C
chr16	30668285	30668286	hsa-ktRNA-1086_n104	0.009317	+	C
chr16	30668286	30668287	hsa-ktRNA-1086_n105	0.013416	+	A
chr16	30668287	30668288	hsa-ktRNA-1086_n106	0	+	C
chr16	30668288	30668289	hsa-ktRNA-1086_n107	0.001021	+	C
chr16	30668289	30668290	hsa-ktRNA-1086_n108	0.003115	+	A
chr16	30668290	30668291	hsa-ktRNA-1086_n109	0	+	G
chr16	30668291	30668292	hsa-ktRNA-1086_n110	0.001045	+	C
chr16	30668292	30668293	hsa-ktRNA-1086_n111	0.008307	+	A
chr16	30668293	30668294	hsa-ktRNA-1086_n112	0.015658	+	A
chr16	30668294	30668295	hsa-ktRNA-1086_n113	0.007322	+	G
chr16	30668295	30668296	hsa-ktRNA-1086_n114	0	+	U
chr16	30668296	30668297	hsa-ktRNA-1086_n115	0.00108	+	C
chr16	30668297	30668298	hsa-ktRNA-1086_n116	0.019056	+	A
chr16	30668298	30668299	hsa-ktRNA-1086_n117	0.031574	+	U
chr16	30668299	30668300	hsa-ktRNA-1086_n118	0.028154	+	U
chr16	30668300	30668301	hsa-ktRNA-1086_n119	0.003127	+	U
chr16	30668301	30668302	hsa-ktRNA-1086_n120	0.006415	+	C
chr16	30668302	30668303	hsa-ktRNA-1086_n121	0.013779	+	A
chr16	30668303	30668304	hsa-ktRNA-1086_n122	0.006322	+	C
chr16	30668304	30668305	hsa-ktRNA-1086_n123	0.004197	+	C
chr16	30668305	30668306	hsa-ktRNA-1086_n124	0.035789	+	U
chr16	30668306	30668307	hsa-ktRNA-1086_n125	0.004306	+	C
chr16	30668307	30668308	hsa-ktRNA-1086_n126	0.006489	+	U
chr16	30668308	30668309	hsa-ktRNA-1086_n127	0	+	C
chr16	30668309	30668310	hsa-ktRNA-1086_n128	0.003236	+	U
chr16	30668310	30668311	hsa-ktRNA-1086_n129	0.003264	+	G
chr16	30668311	30668312	hsa-ktRNA-1086_n130	0.001088	+	A
chr16	30668312	30668313	hsa-ktRNA-1086_n131	0.003434	+	G
chr16	30668313	30668314	hsa-ktRNA-1086_n132	0.001088	+	C
chr16	30668314	30668315	hsa-ktRNA-1086_n133	0	+	C
chr16	30668315	30668316	hsa-ktRNA-1086_n134	0.01382	+	U
chr1	165884226	165884227	hsa-ktRNA-1090_n1	0	+	C
chr1	165884227	165884228	hsa-ktRNA-1090_n2	0	+	U
chr1	165884228	165884229	hsa-ktRNA-1090_n3	0	+	G
chr1	165884229	165884230	hsa-ktRNA-1090_n4	0	+	C
chr1	165884230	165884231	hsa-ktRNA-1090_n5	0	+	U
chr1	165884231	165884232	hsa-ktRNA-1090_n6	0.005917	+	G
chr1	165884232	165884233	hsa-ktRNA-1090_n7	0	+	U
chr1	165884233	165884234	hsa-ktRNA-1090_n8	0	+	G
chr1	165884234	165884235	hsa-ktRNA-1090_n9	0	+	A
chr1	165884235	165884236	hsa-ktRNA-1090_n10	0	+	U
chr1	165884236	165884237	hsa-ktRNA-1090_n11	0.005714	+	G
chr1	165884237	165884238	hsa-ktRNA-1090_n12	0.104167	+	U
chr1	165884238	165884239	hsa-ktRNA-1090_n13	0	+	U
chr1	165884239	165884240	hsa-ktRNA-1090_n14	0.018004	+	G
chr1	165884240	165884241	hsa-ktRNA-1090_n15	0.004999	+	U
chr1	165884241	165884242	hsa-ktRNA-1090_n16	0.036842	+	U
chr1	165884242	165884243	hsa-ktRNA-1090_n17	0.005208	+	U
chr1	165884243	165884244	hsa-ktRNA-1090_n18	0.007684	+	C
chr1	165884244	165884245	hsa-ktRNA-1090_n19	0.00745	+	C
chr1	165884245	165884246	hsa-ktRNA-1090_n20	0	+	C
chr1	165884246	165884247	hsa-ktRNA-1090_n21	0.043011	+	G
chr1	165884247	165884248	hsa-ktRNA-1090_n22	0.054683	+	U
chr1	165884248	165884249	hsa-ktRNA-1090_n23	0.005155	+	C
chr1	165884249	165884250	hsa-ktRNA-1090_n24	0.005181	+	C
chr1	165884250	165884251	hsa-ktRNA-1090_n25	0	+	U
chr1	165884251	165884252	hsa-ktRNA-1090_n26	0.039115	+	G
chr1	165884252	165884253	hsa-ktRNA-1090_n27	0.005263	+	A
chr1	165884253	165884254	hsa-ktRNA-1090_n28	0.035176	+	A
chr1	165884254	165884255	hsa-ktRNA-1090_n29	0.009756	+	A
chr1	165884255	165884256	hsa-ktRNA-1090_n30	0.014563	+	A
chr1	165884256	165884257	hsa-ktRNA-1090_n31	0.016399	+	G
chr1	165884257	165884258	hsa-ktRNA-1090_n32	0.0021	+	C
chr1	165884258	165884259	hsa-ktRNA-1090_n33	0.028302	+	A
chr1	165884259	165884260	hsa-ktRNA-1090_n34	0	+	G
chr1	165884260	165884261	hsa-ktRNA-1090_n35	0	+	G
chr1	165884261	165884262	hsa-ktRNA-1090_n36	0	+	G
chr1	165884262	165884263	hsa-ktRNA-1090_n37	0	+	A
chr1	165884263	165884264	hsa-ktRNA-1090_n38	0	+	G
chr1	165884264	165884265	hsa-ktRNA-1090_n39	0	+	G
chr1	165884265	165884266	hsa-ktRNA-1090_n40	0	+	A
chr1	165884266	165884267	hsa-ktRNA-1090_n41	0.010101	+	A
chr1	165884267	165884268	hsa-ktRNA-1090_n42	0	+	A
chr1	165884268	165884269	hsa-ktRNA-1090_n43	0.005	+	U
chr1	165884269	165884270	hsa-ktRNA-1090_n44	0.020101	+	G
chr1	165884270	165884271	hsa-ktRNA-1090_n45	0	+	A
chr1	165884271	165884272	hsa-ktRNA-1090_n46	0.002508	+	U
chr1	165884272	165884273	hsa-ktRNA-1090_n47	0.033328	+	C
chr1	165884273	165884274	hsa-ktRNA-1090_n48	0.052632	+	A
chr1	165884274	165884275	hsa-ktRNA-1090_n49	0.037736	+	A
chr1	165884275	165884276	hsa-ktRNA-1090_n50	0.009434	+	U
chr1	165884276	165884277	hsa-ktRNA-1090_n51	0	+	C
chr1	165884277	165884278	hsa-ktRNA-1090_n52	0.029268	+	A
chr1	165884278	165884279	hsa-ktRNA-1090_n53	0.037433	+	G
chr1	165884279	165884280	hsa-ktRNA-1090_n54	0.0596	+	U
chr1	165884280	165884281	hsa-ktRNA-1090_n55	0.010204	+	G
chr1	165884281	165884282	hsa-ktRNA-1090_n56	0.009901	+	U
chr1	165884282	165884283	hsa-ktRNA-1090_n57	0.024298	+	G
chr1	165884283	165884284	hsa-ktRNA-1090_n58	0	+	C
chr1	165884284	165884285	hsa-ktRNA-1090_n59	0.042314	+	C
chr1	165884285	165884286	hsa-ktRNA-1090_n60	0.004695	+	U
chr1	165884286	165884287	hsa-ktRNA-1090_n61	0	+	C
chr1	165884287	165884288	hsa-ktRNA-1090_n62	0.009346	+	A
chr1	165884288	165884289	hsa-ktRNA-1090_n63	0.013889	+	A
chr1	165884289	165884290	hsa-ktRNA-1090_n64	0.004587	+	C
chr1	165884290	165884291	hsa-ktRNA-1090_n65	0.004505	+	C
chr1	165884291	165884292	hsa-ktRNA-1090_n66	0.009434	+	U
chr1	165884292	165884293	hsa-ktRNA-1090_n67	0.048309	+	G
chr1	165884293	165884294	hsa-ktRNA-1090_n68	0.046948	+	G
chr1	165884294	165884295	hsa-ktRNA-1090_n69	0.013699	+	A
chr1	165884295	165884296	hsa-ktRNA-1090_n70	0.009174	+	G
chr1	165884296	165884297	hsa-ktRNA-1090_n71	0	+	C
chr1	165884297	165884298	hsa-ktRNA-1090_n72	0.004566	+	C
chr1	165884298	165884299	hsa-ktRNA-1090_n73	0.038251	+	G
chr1	165884299	165884300	hsa-ktRNA-1090_n74	0.120879	+	A
chr1	165884300	165884301	hsa-ktRNA-1090_n75	0.048692	+	U
chr1	165884301	165884302	hsa-ktRNA-1090_n76	0.129187	+	U
chr1	165884302	165884303	hsa-ktRNA-1090_n77	0.004739	+	G
chr1	165884303	165884304	hsa-ktRNA-1090_n78	0	+	G
chr1	165884304	165884305	hsa-ktRNA-1090_n79	0.009524	+	C
chr1	165884305	165884306	hsa-ktRNA-1090_n80	0	+	U
chr1	165884306	165884307	hsa-ktRNA-1090_n81	0.087156	+	G
chr1	165884307	165884308	hsa-ktRNA-1090_n82	0.031674	+	U
chr1	165884308	165884309	hsa-ktRNA-1090_n83	0	+	G
chr1	165884309	165884310	hsa-ktRNA-1090_n84	0	+	G
chr1	165884310	165884311	hsa-ktRNA-1090_n85	0.009091	+	U
chr1	165884311	165884312	hsa-ktRNA-1090_n86	0	+	U
chr1	165884312	165884313	hsa-ktRNA-1090_n87	0	+	G
chr1	165884313	165884314	hsa-ktRNA-1090_n88	0	+	C
chr1	165884314	165884315	hsa-ktRNA-1090_n89	0	+	U
chr1	165884315	165884316	hsa-ktRNA-1090_n90	0.024272	+	A
chr1	165884316	165884317	hsa-ktRNA-1090_n91	0.032407	+	A
chr1	165884317	165884318	hsa-ktRNA-1090_n92	0.044843	+	G
chr1	165884318	165884319	hsa-ktRNA-1090_n93	0.013274	+	U
chr1	165884319	165884320	hsa-ktRNA-1090_n94	0.017467	+	U
chr1	165884320	165884321	hsa-ktRNA-1090_n95	0.008511	+	U
chr1	165884321	165884322	hsa-ktRNA-1090_n96	0	+	U
chr1	165884322	165884323	hsa-ktRNA-1090_n97	0.013043	+	C
chr1	165884323	165884324	hsa-ktRNA-1090_n98	0	+	U
chr1	165884324	165884325	hsa-ktRNA-1090_n99	0.004237	+	U
chr1	165884325	165884326	hsa-ktRNA-1090_n100	0.020921	+	C
chr1	165884326	165884327	hsa-ktRNA-1090_n101	0.004202	+	C
chr1	165884327	165884328	hsa-ktRNA-1090_n102	0	+	C
chr1	165884328	165884329	hsa-ktRNA-1090_n103	0.033034	+	U
chr1	165884329	165884330	hsa-ktRNA-1090_n104	0	+	C
chr1	165884330	165884331	hsa-ktRNA-1090_n105	0	+	U
chr1	165884331	165884332	hsa-ktRNA-1090_n106	0.00176	+	G
chr1	165884332	165884333	hsa-ktRNA-1090_n107	0	+	A
chr1	165884333	165884334	hsa-ktRNA-1090_n108	0	+	G
chr1	165884334	165884335	hsa-ktRNA-1090_n109	0.004505	+	C
chr1	165884335	165884336	hsa-ktRNA-1090_n110	0	+	A
chr1	165884336	165884337	hsa-ktRNA-1090_n111	0	+	G
chr1	165884337	165884338	hsa-ktRNA-1090_n112	0	+	C
chr12	53574650	53574651	hsa-ktRNA-1091_n1	0	-	C
chr12	53574649	53574650	hsa-ktRNA-1091_n2	0	-	U
chr12	53574648	53574649	hsa-ktRNA-1091_n3	0	-	G
chr12	53574647	53574648	hsa-ktRNA-1091_n4	0	-	C
chr12	53574646	53574647	hsa-ktRNA-1091_n5	0	-	U
chr12	53574645	53574646	hsa-ktRNA-1091_n6	0	-	U
chr12	53574644	53574645	hsa-ktRNA-1091_n7	0	-	U
chr12	53574643	53574644	hsa-ktRNA-1091_n8	0.008163	-	G
chr12	53574642	53574643	hsa-ktRNA-1091_n9	0	-	A
chr12	53574641	53574642	hsa-ktRNA-1091_n10	0	-	U
chr12	53574640	53574641	hsa-ktRNA-1091_n11	0	-	G
chr12	53574639	53574640	hsa-ktRNA-1091_n12	0	-	A
chr12	53574638	53574639	hsa-ktRNA-1091_n13	0	-	G
chr12	53574637	53574638	hsa-ktRNA-1091_n14	0	-	A
chr12	53574636	53574637	hsa-ktRNA-1091_n15	0.008734	-	A
chr12	53574635	53574636	hsa-ktRNA-1091_n16	0.021834	-	U
chr12	53574634	53574635	hsa-ktRNA-1091_n17	0.003494	-	A
chr12	53574633	53574634	hsa-ktRNA-1091_n18	0.016327	-	U
chr12	53574632	53574633	hsa-ktRNA-1091_n19	0.040816	-	U
chr12	53574631	53574632	hsa-ktRNA-1091_n20	0.068966	-	G
chr12	53574630	53574631	hsa-ktRNA-1091_n21	0.003817	-	U
chr12	53574629	53574630	hsa-ktRNA-1091_n22	0.02963	-	U
chr12	53574628	53574629	hsa-ktRNA-1091_n23	0	-	G
chr12	53574627	53574628	hsa-ktRNA-1091_n24	0.01476	-	C
chr12	53574626	53574627	hsa-ktRNA-1091_n25	0	-	U
chr12	53574625	53574626	hsa-ktRNA-1091_n26	0.155797	-	A
chr12	53574624	53574625	hsa-ktRNA-1091_n27	0.014493	-	C
chr12	53574623	53574624	hsa-ktRNA-1091_n28	0.007018	-	U
chr12	53574622	53574623	hsa-ktRNA-1091_n29	0	-	G
chr12	53574621	53574622	hsa-ktRNA-1091_n30	0.00722	-	U
chr12	53574620	53574621	hsa-ktRNA-1091_n31	0.00365	-	G
chr12	53574619	53574620	hsa-ktRNA-1091_n32	0.014706	-	A
chr12	53574618	53574619	hsa-ktRNA-1091_n33	0.014184	-	U
chr12	53574617	53574618	hsa-ktRNA-1091_n34	0.007117	-	C
chr12	53574616	53574617	hsa-ktRNA-1091_n35	0.009818	-	C
chr12	53574615	53574616	hsa-ktRNA-1091_n36	0.041916	-	U
chr12	53574614	53574615	hsa-ktRNA-1091_n37	0.027957	-	G
chr12	53574613	53574614	hsa-ktRNA-1091_n38	0	-	G
chr12	53574612	53574613	hsa-ktRNA-1091_n39	0.086022	-	G
chr12	53574611	53574612	hsa-ktRNA-1091_n40	0	-	C
chr12	53574610	53574611	hsa-ktRNA-1091_n41	0	-	C
chr12	53574609	53574610	hsa-ktRNA-1091_n42	0.045455	-	A
chr12	53574608	53574609	hsa-ktRNA-1091_n43	0.010381	-	C
chr12	53574607	53574608	hsa-ktRNA-1091_n44	0.039423	-	A
chr12	53574606	53574607	hsa-ktRNA-1091_n45	0	-	G
chr12	53574605	53574606	hsa-ktRNA-1091_n46	0.003333	-	G
chr12	53574604	53574605	hsa-ktRNA-1091_n47	0.002284	-	G
chr12	53574603	53574604	hsa-ktRNA-1091_n48	0	-	C
chr12	53574602	53574603	hsa-ktRNA-1091_n49	0	-	C
chr12	53574601	53574602	hsa-ktRNA-1091_n50	0.034843	-	U
chr12	53574600	53574601	hsa-ktRNA-1091_n51	0.026479	-	U
chr12	53574599	53574600	hsa-ktRNA-1091_n52	0.006897	-	U
chr12	53574598	53574599	hsa-ktRNA-1091_n53	0.027682	-	U
chr12	53574597	53574598	hsa-ktRNA-1091_n54	0.058621	-	C
chr12	53574596	53574597	hsa-ktRNA-1091_n55	0.003344	-	U
chr12	53574595	53574596	hsa-ktRNA-1091_n56	0.013333	-	G
chr12	53574594	53574595	hsa-ktRNA-1091_n57	0	-	C
chr12	53574593	53574594	hsa-ktRNA-1091_n58	0.003676	-	A
chr12	53574592	53574593	hsa-ktRNA-1091_n59	0.14563	-	U
chr12	53574591	53574592	hsa-ktRNA-1091_n60	0	-	A
chr12	53574590	53574591	hsa-ktRNA-1091_n61	0.007937	-	U
chr12	53574589	53574590	hsa-ktRNA-1091_n62	0.01938	-	A
chr12	53574588	53574589	hsa-ktRNA-1091_n63	0.040741	-	A
chr12	53574587	53574588	hsa-ktRNA-1091_n64	0	-	G
chr12	53574586	53574587	hsa-ktRNA-1091_n65	0	-	C
chr12	53574585	53574586	hsa-ktRNA-1091_n66	0	-	C
chr12	53574584	53574585	hsa-ktRNA-1091_n67	0.003546	-	A
chr12	53574583	53574584	hsa-ktRNA-1091_n68	0	-	G
chr12	53574582	53574583	hsa-ktRNA-1091_n69	0	-	G
chr12	53574581	53574582	hsa-ktRNA-1091_n70	0.002738	-	A
chr12	53574580	53574581	hsa-ktRNA-1091_n71	0.010909	-	G
chr12	53574579	53574580	hsa-ktRNA-1091_n72	0.066901	-	A
chr12	53574578	53574579	hsa-ktRNA-1091_n73	0	-	C
chr12	53574577	53574578	hsa-ktRNA-1091_n74	0	-	C
chr12	53574576	53574577	hsa-ktRNA-1091_n75	0.001097	-	U
chr12	53574575	53574576	hsa-ktRNA-1091_n76	0	-	C
chr12	53574574	53574575	hsa-ktRNA-1091_n77	0	-	U
chr12	53574573	53574574	hsa-ktRNA-1091_n78	0.003571	-	G
chr12	53574572	53574573	hsa-ktRNA-1091_n79	0	-	A
chr12	53574571	53574572	hsa-ktRNA-1091_n80	0	-	G
chr12	53574570	53574571	hsa-ktRNA-1091_n81	0	-	C
chr12	53574569	53574570	hsa-ktRNA-1091_n82	0	-	A
chr12	53574568	53574569	hsa-ktRNA-1091_n83	0.003623	-	G
chr12	53574567	53574568	hsa-ktRNA-1091_n84	0	-	C
chr7	900450	900451	hsa-ktRNA-1097_n1	0.000623	-	C
chr7	900449	900450	hsa-ktRNA-1097_n2	0	-	U
chr7	900448	900449	hsa-ktRNA-1097_n3	0.000726	-	G
chr7	900447	900448	hsa-ktRNA-1097_n4	0	-	G
chr7	900446	900447	hsa-ktRNA-1097_n5	0	-	G
chr7	900445	900446	hsa-ktRNA-1097_n6	0.009935	-	A
chr7	900444	900445	hsa-ktRNA-1097_n7	0.011532	-	U
chr7	900443	900444	hsa-ktRNA-1097_n8	0.000742	-	G
chr7	900442	900443	hsa-ktRNA-1097_n9	0.009892	-	A
chr7	900441	900442	hsa-ktRNA-1097_n10	0	-	U
chr7	900440	900441	hsa-ktRNA-1097_n11	0.03253	-	G
chr7	900439	900440	hsa-ktRNA-1097_n12	0.060278	-	U
chr7	900438	900439	hsa-ktRNA-1097_n13	0.024871	-	U
chr7	900437	900438	hsa-ktRNA-1097_n14	0.015044	-	G
chr7	900436	900437	hsa-ktRNA-1097_n15	0.029144	-	A
chr7	900435	900436	hsa-ktRNA-1097_n16	0.003314	-	G
chr7	900434	900435	hsa-ktRNA-1097_n17	0	-	C
chr7	900433	900434	hsa-ktRNA-1097_n18	0.002639	-	C
chr7	900432	900433	hsa-ktRNA-1097_n19	0.003684	-	C
chr7	900431	900432	hsa-ktRNA-1097_n20	0.012741	-	U
chr7	900430	900431	hsa-ktRNA-1097_n21	0.028079	-	A
chr7	900429	900430	hsa-ktRNA-1097_n22	0	-	G
chr7	900428	900429	hsa-ktRNA-1097_n23	0.007756	-	G
chr7	900427	900428	hsa-ktRNA-1097_n24	0.025307	-	G
chr7	900426	900427	hsa-ktRNA-1097_n25	0.035343	-	U
chr7	900425	900426	hsa-ktRNA-1097_n26	0.001053	-	G
chr7	900424	900425	hsa-ktRNA-1097_n27	0.001683	-	G
chr7	900423	900424	hsa-ktRNA-1097_n28	0	-	G
chr7	900422	900423	hsa-ktRNA-1097_n29	0	-	C
chr7	900421	900422	hsa-ktRNA-1097_n30	0.000764	-	C
chr7	900420	900421	hsa-ktRNA-1097_n31	0.000524	-	U
chr7	900419	900420	hsa-ktRNA-1097_n32	0.003687	-	G
chr7	900418	900419	hsa-ktRNA-1097_n33	0	-	G
chr7	900417	900418	hsa-ktRNA-1097_n34	0.013547	-	G
chr7	900416	900417	hsa-ktRNA-1097_n35	0.015792	-	A
chr7	900415	900416	hsa-ktRNA-1097_n36	0.003095	-	C
chr7	900414	900415	hsa-ktRNA-1097_n37	0.004607	-	U
chr7	900413	900414	hsa-ktRNA-1097_n38	0.00244	-	G
chr7	900412	900413	hsa-ktRNA-1097_n39	0.008506	-	G
chr7	900411	900412	hsa-ktRNA-1097_n40	0	-	C
chr7	900410	900411	hsa-ktRNA-1097_n41	0.005489	-	C
chr7	900409	900410	hsa-ktRNA-1097_n42	0.014418	-	A
chr7	900408	900409	hsa-ktRNA-1097_n43	0.024871	-	A
chr7	900407	900408	hsa-ktRNA-1097_n44	0.002337	-	G
chr7	900406	900407	hsa-ktRNA-1097_n45	0	-	G
chr7	900405	900406	hsa-ktRNA-1097_n46	8.8e-05	-	G
chr7	900404	900405	hsa-ktRNA-1097_n47	0.003199	-	C
chr7	900403	900404	hsa-ktRNA-1097_n48	0	-	U
chr7	900402	900403	hsa-ktRNA-1097_n49	0.001296	-	C
chr7	900401	900402	hsa-ktRNA-1097_n50	0.020062	-	A
chr7	900400	900401	hsa-ktRNA-1097_n51	0.001225	-	C
chr7	900399	900400	hsa-ktRNA-1097_n52	0	-	C
chr7	900398	900399	hsa-ktRNA-1097_n53	0	-	C
chr7	900397	900398	hsa-ktRNA-1097_n54	0.001372	-	U
chr7	900396	900397	hsa-ktRNA-1097_n55	0.015542	-	G
chr7	900395	900396	hsa-ktRNA-1097_n56	0.03084	-	A
chr7	900394	900395	hsa-ktRNA-1097_n57	0.023693	-	C
chr7	900393	900394	hsa-ktRNA-1097_n58	0.031361	-	G
chr7	900392	900393	hsa-ktRNA-1097_n59	0.041361	-	U
chr7	900391	900392	hsa-ktRNA-1097_n60	0.020599	-	G
chr7	900390	900391	hsa-ktRNA-1097_n61	0	-	C
chr7	900389	900390	hsa-ktRNA-1097_n62	0.002237	-	C
chr7	900388	900389	hsa-ktRNA-1097_n63	0.000223	-	U
chr7	900387	900388	hsa-ktRNA-1097_n64	0.000198	-	G
chr7	900386	900387	hsa-ktRNA-1097_n65	0	-	C
chr7	900385	900386	hsa-ktRNA-1097_n66	0.008754	-	A
chr7	900384	900385	hsa-ktRNA-1097_n67	0.004878	-	G
chr7	900383	900384	hsa-ktRNA-1097_n68	0.002789	-	C
chr7	900382	900383	hsa-ktRNA-1097_n69	0	-	C
chr7	900381	900382	hsa-ktRNA-1097_n70	0.000944	-	C
chr7	900380	900381	hsa-ktRNA-1097_n71	0.004274	-	U
chr7	900379	900380	hsa-ktRNA-1097_n72	0	-	C
chr7	900378	900379	hsa-ktRNA-1097_n73	0.00021	-	C
chr7	900377	900378	hsa-ktRNA-1097_n74	0.003195	-	U
chr7	900376	900377	hsa-ktRNA-1097_n75	0.014735	-	G
chr7	900375	900376	hsa-ktRNA-1097_n76	0.001284	-	C
chr7	900374	900375	hsa-ktRNA-1097_n77	0.002675	-	C
chr7	900373	900374	hsa-ktRNA-1097_n78	0.009825	-	U
chr7	900372	900373	hsa-ktRNA-1097_n79	0.001014	-	C
chr7	900371	900372	hsa-ktRNA-1097_n80	0.022504	-	A
chr7	900370	900371	hsa-ktRNA-1097_n81	0.002439	-	C
chr7	900369	900370	hsa-ktRNA-1097_n82	0.004863	-	U
chr7	900368	900369	hsa-ktRNA-1097_n83	0.000499	-	C
chr7	900367	900368	hsa-ktRNA-1097_n84	0.000369	-	U
chr7	900366	900367	hsa-ktRNA-1097_n85	0.013791	-	A
chr7	900365	900366	hsa-ktRNA-1097_n86	0.001109	-	G
chr7	900364	900365	hsa-ktRNA-1097_n87	0.005331	-	A
chr7	900363	900364	hsa-ktRNA-1097_n88	0.00278	-	A
chr7	900362	900363	hsa-ktRNA-1097_n89	0	-	C
chr7	900361	900362	hsa-ktRNA-1097_n90	0.005957	-	U
chr7	900360	900361	hsa-ktRNA-1097_n91	0.003138	-	U
chr7	900359	900360	hsa-ktRNA-1097_n92	0.002052	-	C
chr7	900358	900359	hsa-ktRNA-1097_n93	0.003787	-	A
chr7	900357	900358	hsa-ktRNA-1097_n94	0.004623	-	G
chr7	900356	900357	hsa-ktRNA-1097_n95	0.001814	-	C
chr7	900355	900356	hsa-ktRNA-1097_n96	0.01643	-	U
chr7	900354	900355	hsa-ktRNA-1097_n97	0.000146	-	C
chr7	900353	900354	hsa-ktRNA-1097_n98	0.00876	-	A
chr7	900352	900353	hsa-ktRNA-1097_n99	0.006104	-	G
chr7	900351	900352	hsa-ktRNA-1097_n100	0	-	C
chr7	900350	900351	hsa-ktRNA-1097_n101	0.00614	-	C
chr7	900349	900350	hsa-ktRNA-1097_n102	0.019464	-	A
chr7	900348	900349	hsa-ktRNA-1097_n103	0.015823	-	A
chr7	900347	900348	hsa-ktRNA-1097_n104	0.07102	-	A
chr7	900346	900347	hsa-ktRNA-1097_n105	0	-	G
chr7	900345	900346	hsa-ktRNA-1097_n106	0.000406	-	G
chr7	900344	900345	hsa-ktRNA-1097_n107	0	-	G
chr7	900343	900344	hsa-ktRNA-1097_n108	0	-	G
chr7	900342	900343	hsa-ktRNA-1097_n109	0	-	A
chr7	900341	900342	hsa-ktRNA-1097_n110	0	-	A
chr7	900340	900341	hsa-ktRNA-1097_n111	0	-	A
chr7	900339	900340	hsa-ktRNA-1097_n112	0	-	G
chr7	900338	900339	hsa-ktRNA-1097_n113	0	-	C
chr7	900337	900338	hsa-ktRNA-1097_n114	0.012523	-	G
chr7	900336	900337	hsa-ktRNA-1097_n115	0.016599	-	G
chr7	900335	900336	hsa-ktRNA-1097_n116	0.00893	-	G
chr7	900334	900335	hsa-ktRNA-1097_n117	0.000863	-	G
chr7	900333	900334	hsa-ktRNA-1097_n118	0.006072	-	A
chr7	900332	900333	hsa-ktRNA-1097_n119	0	-	G
chr7	900331	900332	hsa-ktRNA-1097_n120	0.001241	-	G
chr7	900330	900331	hsa-ktRNA-1097_n121	0.007383	-	G
chr7	900329	900330	hsa-ktRNA-1097_n122	0.009744	-	A
chr7	900328	900329	hsa-ktRNA-1097_n123	0.00765	-	A
chr7	900327	900328	hsa-ktRNA-1097_n124	0.001566	-	G
chr7	900326	900327	hsa-ktRNA-1097_n125	7.1e-05	-	G
chr7	900325	900326	hsa-ktRNA-1097_n126	0	-	G
chr7	900324	900325	hsa-ktRNA-1097_n127	0.004672	-	G
chr7	900323	900324	hsa-ktRNA-1097_n128	0.027873	-	U
chr7	900322	900323	hsa-ktRNA-1097_n129	0.001536	-	G
chr7	900321	900322	hsa-ktRNA-1097_n130	0.003144	-	G
chr7	900320	900321	hsa-ktRNA-1097_n131	0.004913	-	C
chr7	900319	900320	hsa-ktRNA-1097_n132	0	-	A
chr7	900318	900319	hsa-ktRNA-1097_n133	0.001145	-	A
chr7	900317	900318	hsa-ktRNA-1097_n134	0	-	G
chr7	900316	900317	hsa-ktRNA-1097_n135	0.002695	-	C
chr7	900315	900316	hsa-ktRNA-1097_n136	0.020039	-	A
chr7	900314	900315	hsa-ktRNA-1097_n137	0.015818	-	G
chr7	900313	900314	hsa-ktRNA-1097_n138	0.033284	-	A
chr7	900312	900313	hsa-ktRNA-1097_n139	0.00311	-	G
chr7	900311	900312	hsa-ktRNA-1097_n140	0.001696	-	G
chr7	900310	900311	hsa-ktRNA-1097_n141	0	-	C
chr7	900309	900310	hsa-ktRNA-1097_n142	0.000905	-	A
chr7	900308	900309	hsa-ktRNA-1097_n143	0.012636	-	G
chr7	900307	900308	hsa-ktRNA-1097_n144	0.002194	-	A
chr7	900306	900307	hsa-ktRNA-1097_n145	0.032474	-	A
chr7	900305	900306	hsa-ktRNA-1097_n146	0.031467	-	A
chr7	900304	900305	hsa-ktRNA-1097_n147	0.01675	-	U
chr7	900303	900304	hsa-ktRNA-1097_n148	0.027397	-	G
chr7	900302	900303	hsa-ktRNA-1097_n149	0.019916	-	U
chr7	900301	900302	hsa-ktRNA-1097_n150	0.012209	-	G
chr7	900300	900301	hsa-ktRNA-1097_n151	0.005448	-	G
chr7	900299	900300	hsa-ktRNA-1097_n152	0.030804	-	A
chr7	900298	900299	hsa-ktRNA-1097_n153	0.029247	-	U
chr7	900297	900298	hsa-ktRNA-1097_n154	0.003554	-	C
chr7	900296	900297	hsa-ktRNA-1097_n155	0.000926	-	C
chr7	900295	900296	hsa-ktRNA-1097_n156	0.002703	-	U
chr7	900294	900295	hsa-ktRNA-1097_n157	0.002417	-	G
chr7	900293	900294	hsa-ktRNA-1097_n158	0.013528	-	C
chr7	900292	900293	hsa-ktRNA-1097_n159	0.008965	-	G
chr7	900291	900292	hsa-ktRNA-1097_n160	0.06279	-	G
chr7	900290	900291	hsa-ktRNA-1097_n161	0.042004	-	A
chr7	900289	900290	hsa-ktRNA-1097_n162	0.001347	-	G
chr7	900288	900289	hsa-ktRNA-1097_n163	0.001787	-	G
chr7	900287	900288	hsa-ktRNA-1097_n164	1.5e-05	-	C
chr7	900286	900287	hsa-ktRNA-1097_n165	0.001343	-	U
chr7	900285	900286	hsa-ktRNA-1097_n166	0.010944	-	A
chr7	900284	900285	hsa-ktRNA-1097_n167	0.011312	-	A
chr7	900283	900284	hsa-ktRNA-1097_n168	0.004135	-	G
chr7	900282	900283	hsa-ktRNA-1097_n169	0.001465	-	C
chr7	900281	900282	hsa-ktRNA-1097_n170	0.001497	-	C
chr7	900280	900281	hsa-ktRNA-1097_n171	0.001751	-	A
chr7	900279	900280	hsa-ktRNA-1097_n172	0.000294	-	G
chr7	900278	900279	hsa-ktRNA-1097_n173	0.002534	-	G
chr7	900277	900278	hsa-ktRNA-1097_n174	0.000478	-	C
chr7	900276	900277	hsa-ktRNA-1097_n175	0.002682	-	C
chr7	900275	900276	hsa-ktRNA-1097_n176	0.003733	-	U
chr7	900274	900275	hsa-ktRNA-1097_n177	0.000299	-	G
chr7	900273	900274	hsa-ktRNA-1097_n178	0.002286	-	G
chr7	900272	900273	hsa-ktRNA-1097_n179	0.004919	-	G
chr7	900271	900272	hsa-ktRNA-1097_n180	0.006731	-	C
chr7	900270	900271	hsa-ktRNA-1097_n181	0	-	C
chr7	900269	900270	hsa-ktRNA-1097_n182	0	-	C
chr7	900268	900269	hsa-ktRNA-1097_n183	0.00264	-	U
chr7	900267	900268	hsa-ktRNA-1097_n184	0.002007	-	G
chr7	900266	900267	hsa-ktRNA-1097_n185	0.005589	-	A
chr7	900265	900266	hsa-ktRNA-1097_n186	0	-	C
chr7	900264	900265	hsa-ktRNA-1097_n187	4.3e-05	-	C
chr7	900263	900264	hsa-ktRNA-1097_n188	0.008924	-	U
chr7	900262	900263	hsa-ktRNA-1097_n189	0.002166	-	G
chr7	900261	900262	hsa-ktRNA-1097_n190	0	-	G
chr2	113396974	113396975	hsa-ktRNA-1113_n1	0	+	C
chr2	113396975	113396976	hsa-ktRNA-1113_n2	0	+	U
chr2	113396976	113396977	hsa-ktRNA-1113_n3	0	+	G
chr2	113396977	113396978	hsa-ktRNA-1113_n4	0	+	U
chr2	113396978	113396979	hsa-ktRNA-1113_n5	0	+	U
chr2	113396979	113396980	hsa-ktRNA-1113_n6	0	+	A
chr2	113396980	113396981	hsa-ktRNA-1113_n7	0	+	U
chr2	113396981	113396982	hsa-ktRNA-1113_n8	0	+	G
chr2	113396982	113396983	hsa-ktRNA-1113_n9	0	+	A
chr2	113396983	113396984	hsa-ktRNA-1113_n10	0	+	U
chr2	113396984	113396985	hsa-ktRNA-1113_n11	0.068966	+	G
chr2	113396985	113396986	hsa-ktRNA-1113_n12	0	+	A
chr2	113396986	113396987	hsa-ktRNA-1113_n13	0.008878	+	A
chr2	113396987	113396988	hsa-ktRNA-1113_n14	0	+	A
chr2	113396988	113396989	hsa-ktRNA-1113_n15	0.019868	+	A
chr2	113396989	113396990	hsa-ktRNA-1113_n16	0.06993	+	G
chr2	113396990	113396991	hsa-ktRNA-1113_n17	0.009774	+	A
chr2	113396991	113396992	hsa-ktRNA-1113_n18	0	+	A
chr2	113396992	113396993	hsa-ktRNA-1113_n19	0.020548	+	G
chr2	113396993	113396994	hsa-ktRNA-1113_n20	0.006944	+	U
chr2	113396994	113396995	hsa-ktRNA-1113_n21	0.016687	+	G
chr2	113396995	113396996	hsa-ktRNA-1113_n22	0.034483	+	G
chr2	113396996	113396997	hsa-ktRNA-1113_n23	0.020408	+	U
chr2	113396997	113396998	hsa-ktRNA-1113_n24	0.013605	+	G
chr2	113396998	113396999	hsa-ktRNA-1113_n25	0.013514	+	A
chr2	113396999	113397000	hsa-ktRNA-1113_n26	0.004912	+	G
chr2	113397000	113397001	hsa-ktRNA-1113_n27	0.013699	+	C
chr2	113397001	113397002	hsa-ktRNA-1113_n28	0.021491	+	G
chr2	113397002	113397003	hsa-ktRNA-1113_n29	0.027778	+	U
chr2	113397003	113397004	hsa-ktRNA-1113_n30	0.020979	+	G
chr2	113397004	113397005	hsa-ktRNA-1113_n31	0.062069	+	G
chr2	113397005	113397006	hsa-ktRNA-1113_n32	0.006849	+	U
chr2	113397006	113397007	hsa-ktRNA-1113_n33	0	+	C
chr2	113397007	113397008	hsa-ktRNA-1113_n34	0	+	A
chr2	113397008	113397009	hsa-ktRNA-1113_n35	0	+	U
chr2	113397009	113397010	hsa-ktRNA-1113_n36	0	+	C
chr2	113397010	113397011	hsa-ktRNA-1113_n37	0.020408	+	A
chr2	113397011	113397012	hsa-ktRNA-1113_n38	0.013514	+	U
chr2	113397012	113397013	hsa-ktRNA-1113_n39	0	+	U
chr2	113397013	113397014	hsa-ktRNA-1113_n40	0.034722	+	G
chr2	113397014	113397015	hsa-ktRNA-1113_n41	0	+	U
chr2	113397015	113397016	hsa-ktRNA-1113_n42	0.028369	+	C
chr2	113397016	113397017	hsa-ktRNA-1113_n43	0.007092	+	U
chr2	113397017	113397018	hsa-ktRNA-1113_n44	0.010164	+	U
chr2	113397018	113397019	hsa-ktRNA-1113_n45	0.014599	+	G
chr2	113397019	113397020	hsa-ktRNA-1113_n46	0.028571	+	U
chr2	113397020	113397021	hsa-ktRNA-1113_n47	0.035461	+	C
chr2	113397021	113397022	hsa-ktRNA-1113_n48	0.029851	+	C
chr2	113397022	113397023	hsa-ktRNA-1113_n49	0.014706	+	C
chr2	113397023	113397024	hsa-ktRNA-1113_n50	0	+	U
chr2	113397024	113397025	hsa-ktRNA-1113_n51	0	+	G
chr2	113397025	113397026	hsa-ktRNA-1113_n52	0	+	A
chr2	113397026	113397027	hsa-ktRNA-1113_n53	0	+	A
chr2	113397027	113397028	hsa-ktRNA-1113_n54	0	+	C
chr2	113397028	113397029	hsa-ktRNA-1113_n55	0.024096	+	A
chr2	113397029	113397030	hsa-ktRNA-1113_n56	0	+	U
chr2	113397030	113397031	hsa-ktRNA-1113_n57	0	+	G
chr2	74224973	74224974	hsa-ktRNA-1174_n1	0	+	G
chr2	74224974	74224975	hsa-ktRNA-1174_n2	0	+	A
chr2	74224975	74224976	hsa-ktRNA-1174_n3	0.000978	+	A
chr2	74224976	74224977	hsa-ktRNA-1174_n4	0	+	C
chr2	74224977	74224978	hsa-ktRNA-1174_n5	0	+	G
chr2	74224978	74224979	hsa-ktRNA-1174_n6	0.002623	+	A
chr2	74224979	74224980	hsa-ktRNA-1174_n7	0.004468	+	U
chr2	74224980	74224981	hsa-ktRNA-1174_n8	0	+	G
chr2	74224981	74224982	hsa-ktRNA-1174_n9	0	+	A
chr2	74224982	74224983	hsa-ktRNA-1174_n10	0	+	U
chr2	74224983	74224984	hsa-ktRNA-1174_n11	0	+	G
chr2	74224984	74224985	hsa-ktRNA-1174_n12	0.000755	+	A
chr2	74224985	74224986	hsa-ktRNA-1174_n13	0	+	G
chr2	74224986	74224987	hsa-ktRNA-1174_n14	0.006228	+	G
chr2	74224987	74224988	hsa-ktRNA-1174_n15	0.003411	+	C
chr2	74224988	74224989	hsa-ktRNA-1174_n16	0.008115	+	C
chr2	74224989	74224990	hsa-ktRNA-1174_n17	0.013393	+	C
chr2	74224990	74224991	hsa-ktRNA-1174_n18	0.033931	+	A
chr2	74224991	74224992	hsa-ktRNA-1174_n19	0.053687	+	G
chr2	74224992	74224993	hsa-ktRNA-1174_n20	0.004545	+	G
chr2	74224993	74224994	hsa-ktRNA-1174_n21	0.014468	+	A
chr2	74224994	74224995	hsa-ktRNA-1174_n22	0.013237	+	U
chr2	74224995	74224996	hsa-ktRNA-1174_n23	0.001754	+	C
chr2	74224996	74224997	hsa-ktRNA-1174_n24	0.004263	+	U
chr2	74224997	74224998	hsa-ktRNA-1174_n25	0.026385	+	G
chr2	74224998	74224999	hsa-ktRNA-1174_n26	0.017391	+	U
chr2	74224999	74225000	hsa-ktRNA-1174_n27	0.01235	+	G
chr2	74225000	74225001	hsa-ktRNA-1174_n28	0.007756	+	G
chr2	74225001	74225002	hsa-ktRNA-1174_n29	0.068276	+	U
chr2	74225002	74225003	hsa-ktRNA-1174_n30	0.007118	+	G
chr2	74225003	74225004	hsa-ktRNA-1174_n31	0.003359	+	G
chr2	74225004	74225005	hsa-ktRNA-1174_n32	0.026578	+	A
chr2	74225005	74225006	hsa-ktRNA-1174_n33	0	+	G
chr2	74225006	74225007	hsa-ktRNA-1174_n34	0.001663	+	A
chr2	74225007	74225008	hsa-ktRNA-1174_n35	0	+	G
chr2	74225008	74225009	hsa-ktRNA-1174_n36	0	+	A
chr2	74225009	74225010	hsa-ktRNA-1174_n37	0.000836	+	G
chr2	74225010	74225011	hsa-ktRNA-1174_n38	0.001667	+	A
chr2	74225011	74225012	hsa-ktRNA-1174_n39	0	+	C
chr2	74225012	74225013	hsa-ktRNA-1174_n40	0.011784	+	U
chr2	74225013	74225014	hsa-ktRNA-1174_n41	0.005124	+	A
chr2	74225014	74225015	hsa-ktRNA-1174_n42	0.013734	+	A
chr2	74225015	74225016	hsa-ktRNA-1174_n43	0.003439	+	A
chr2	74225016	74225017	hsa-ktRNA-1174_n44	0	+	G
chr2	74225017	74225018	hsa-ktRNA-1174_n45	0	+	U
chr2	74225018	74225019	hsa-ktRNA-1174_n46	0	+	U
chr2	74225019	74225020	hsa-ktRNA-1174_n47	0.001704	+	U
chr2	74225020	74225021	hsa-ktRNA-1174_n48	0	+	U
chr2	74225021	74225022	hsa-ktRNA-1174_n49	0.024703	+	G
chr2	74225022	74225023	hsa-ktRNA-1174_n50	0.02262	+	U
chr2	74225023	74225024	hsa-ktRNA-1174_n51	0.018244	+	G
chr2	74225024	74225025	hsa-ktRNA-1174_n52	0.06446	+	A
chr2	74225025	74225026	hsa-ktRNA-1174_n53	0.023062	+	G
chr2	74225026	74225027	hsa-ktRNA-1174_n54	0.092473	+	A
chr2	74225027	74225028	hsa-ktRNA-1174_n55	0.140683	+	A
chr2	74225028	74225029	hsa-ktRNA-1174_n56	0.015721	+	U
chr2	74225029	74225030	hsa-ktRNA-1174_n57	0.003988	+	U
chr2	74225030	74225031	hsa-ktRNA-1174_n58	0.06342	+	U
chr2	74225031	74225032	hsa-ktRNA-1174_n59	0.077576	+	G
chr2	74225032	74225033	hsa-ktRNA-1174_n60	0.073451	+	G
chr2	74225033	74225034	hsa-ktRNA-1174_n61	0.076398	+	A
chr2	74225034	74225035	hsa-ktRNA-1174_n62	0.045235	+	G
chr2	74225035	74225036	hsa-ktRNA-1174_n63	0	+	A
chr2	74225036	74225037	hsa-ktRNA-1174_n64	0.000772	+	A
chr2	74225037	74225038	hsa-ktRNA-1174_n65	0	+	A
chr2	74225038	74225039	hsa-ktRNA-1174_n66	0	+	A
chr2	74225039	74225040	hsa-ktRNA-1174_n67	0	+	C
chr2	74225040	74225041	hsa-ktRNA-1174_n68	0	+	U
chr2	74225041	74225042	hsa-ktRNA-1174_n69	0.034441	+	G
chr2	74225042	74225043	hsa-ktRNA-1174_n70	0.00569	+	U
chr2	74225043	74225044	hsa-ktRNA-1174_n71	0	+	G
chr2	74225044	74225045	hsa-ktRNA-1174_n72	0.000711	+	G
chr2	74225045	74225046	hsa-ktRNA-1174_n73	0.001382	+	U
chr2	74225046	74225047	hsa-ktRNA-1174_n74	0	+	C
chr2	74225047	74225048	hsa-ktRNA-1174_n75	0	+	U
chr2	74225048	74225049	hsa-ktRNA-1174_n76	0	+	C
chr2	74225049	74225050	hsa-ktRNA-1174_n77	0.000694	+	A
chr2	74225050	74225051	hsa-ktRNA-1174_n78	0.00694	+	A
chr2	74225051	74225052	hsa-ktRNA-1174_n79	0.009047	+	U
chr2	74225052	74225053	hsa-ktRNA-1174_n80	0.001364	+	G
chr2	74225053	74225054	hsa-ktRNA-1174_n81	0	+	C
chr2	74225054	74225055	hsa-ktRNA-1174_n82	0.001404	+	C
chr2	74225055	74225056	hsa-ktRNA-1174_n83	0.0085	+	C
chr2	74225056	74225057	hsa-ktRNA-1174_n84	0.016535	+	A
chr2	74225057	74225058	hsa-ktRNA-1174_n85	0.016406	+	A
chr2	74225058	74225059	hsa-ktRNA-1174_n86	0.083605	+	A
chr2	74225059	74225060	hsa-ktRNA-1174_n87	0.010089	+	C
chr2	74225060	74225061	hsa-ktRNA-1174_n88	0.023376	+	U
chr2	74225061	74225062	hsa-ktRNA-1174_n89	0.012117	+	C
chr2	74225062	74225063	hsa-ktRNA-1174_n90	0.011849	+	A
chr2	74225063	74225064	hsa-ktRNA-1174_n91	0	+	G
chr2	74225064	74225065	hsa-ktRNA-1174_n92	0	+	G
chr2	74225065	74225066	hsa-ktRNA-1174_n93	0	+	C
chr2	74225066	74225067	hsa-ktRNA-1174_n94	0	+	A
chr2	74225067	74225068	hsa-ktRNA-1174_n95	0.011536	+	U
chr2	74225068	74225069	hsa-ktRNA-1174_n96	0.032562	+	A
chr2	74225069	74225070	hsa-ktRNA-1174_n97	0.045812	+	G
chr2	74225070	74225071	hsa-ktRNA-1174_n98	0.091358	+	A
chr2	74225071	74225072	hsa-ktRNA-1174_n99	0.04065	+	U
chr2	74225072	74225073	hsa-ktRNA-1174_n100	0.023938	+	U
chr2	74225073	74225074	hsa-ktRNA-1174_n101	0.014765	+	U
chr2	74225074	74225075	hsa-ktRNA-1174_n102	0.003356	+	U
chr2	74225075	74225076	hsa-ktRNA-1174_n103	0	+	U
chr2	74225076	74225077	hsa-ktRNA-1174_n104	0.013689	+	U
chr2	74225077	74225078	hsa-ktRNA-1174_n105	0.000507	+	U
chr2	74225078	74225079	hsa-ktRNA-1174_n106	0	+	C
chr2	74225079	74225080	hsa-ktRNA-1174_n107	0.003438	+	U
chr2	74225080	74225081	hsa-ktRNA-1174_n108	0.002739	+	C
chr2	74225081	74225082	hsa-ktRNA-1174_n109	0	+	C
chr2	74225082	74225083	hsa-ktRNA-1174_n110	0	+	C
chr2	74225083	74225084	hsa-ktRNA-1174_n111	0	+	U
chr2	74225084	74225085	hsa-ktRNA-1174_n112	0	+	C
chr2	74225085	74225086	hsa-ktRNA-1174_n113	0.000654	+	A
chr2	74225086	74225087	hsa-ktRNA-1174_n114	0.02179	+	G
chr2	74225087	74225088	hsa-ktRNA-1174_n115	0	+	U
chr2	74225088	74225089	hsa-ktRNA-1174_n116	0.010759	+	C
chr2	74225089	74225090	hsa-ktRNA-1174_n117	0	+	G
chr2	74225090	74225091	hsa-ktRNA-1174_n118	0.00105	+	G
chr2	74225091	74225092	hsa-ktRNA-1174_n119	0	+	C
chr2	74225092	74225093	hsa-ktRNA-1174_n120	0.001965	+	U
chr2	74225093	74225094	hsa-ktRNA-1174_n121	0.002048	+	G
chr2	74225094	74225095	hsa-ktRNA-1174_n122	0	+	A
chr2	74225095	74225096	hsa-ktRNA-1174_n123	0.000635	+	G
chr2	74225096	74225097	hsa-ktRNA-1174_n124	0	+	U
chr2	74225097	74225098	hsa-ktRNA-1174_n125	0.002313	+	U
chr2	74225098	74225099	hsa-ktRNA-1174_n126	0	+	C
chr2	74225099	74225100	hsa-ktRNA-1174_n127	0	+	A
chr1	241899497	241899498	hsa-ktRNA-1180_n1	0	+	G
chr1	241899498	241899499	hsa-ktRNA-1180_n2	0	+	A
chr1	241899499	241899500	hsa-ktRNA-1180_n3	0	+	A
chr1	241899500	241899501	hsa-ktRNA-1180_n4	0	+	G
chr1	241899501	241899502	hsa-ktRNA-1180_n5	0.004348	+	C
chr1	241899502	241899503	hsa-ktRNA-1180_n6	0.00431	+	U
chr1	241899503	241899504	hsa-ktRNA-1180_n7	0	+	G
chr1	241899504	241899505	hsa-ktRNA-1180_n8	0	+	A
chr1	241899505	241899506	hsa-ktRNA-1180_n9	0.012552	+	U
chr1	241899506	241899507	hsa-ktRNA-1180_n10	0.021186	+	G
chr1	241899507	241899508	hsa-ktRNA-1180_n11	0.070588	+	U
chr1	241899508	241899509	hsa-ktRNA-1180_n12	0.025926	+	U
chr1	241899509	241899510	hsa-ktRNA-1180_n13	0.018182	+	G
chr1	241899510	241899511	hsa-ktRNA-1180_n14	0.078571	+	A
chr1	241899511	241899512	hsa-ktRNA-1180_n15	0.020067	+	U
chr1	241899512	241899513	hsa-ktRNA-1180_n16	0	+	G
chr1	241899513	241899514	hsa-ktRNA-1180_n17	0	+	G
chr1	241899514	241899515	hsa-ktRNA-1180_n18	0	+	G
chr1	241899515	241899516	hsa-ktRNA-1180_n19	0.003279	+	C
chr1	241899516	241899517	hsa-ktRNA-1180_n20	0.003279	+	C
chr1	241899517	241899518	hsa-ktRNA-1180_n21	0.010135	+	A
chr1	241899518	241899519	hsa-ktRNA-1180_n22	0	+	A
chr1	241899519	241899520	hsa-ktRNA-1180_n23	0.025308	+	G
chr1	241899520	241899521	hsa-ktRNA-1180_n24	0.010101	+	U
chr1	241899521	241899522	hsa-ktRNA-1180_n25	0.006667	+	C
chr1	241899522	241899523	hsa-ktRNA-1180_n26	0.00279	+	U
chr1	241899523	241899524	hsa-ktRNA-1180_n27	0.068189	+	G
chr1	241899524	241899525	hsa-ktRNA-1180_n28	0.054825	+	U
chr1	241899525	241899526	hsa-ktRNA-1180_n29	0.026333	+	U
chr1	241899526	241899527	hsa-ktRNA-1180_n30	0.04717	+	G
chr1	241899527	241899528	hsa-ktRNA-1180_n31	0	+	U
chr1	241899528	241899529	hsa-ktRNA-1180_n32	0.014813	+	C
chr1	241899529	241899530	hsa-ktRNA-1180_n33	0.009259	+	U
chr1	241899530	241899531	hsa-ktRNA-1180_n34	0.003077	+	C
chr1	241899531	241899532	hsa-ktRNA-1180_n35	0.006173	+	G
chr1	241899532	241899533	hsa-ktRNA-1180_n36	0	+	C
chr1	241899533	241899534	hsa-ktRNA-1180_n37	0.009202	+	C
chr1	241899534	241899535	hsa-ktRNA-1180_n38	0	+	C
chr1	241899535	241899536	hsa-ktRNA-1180_n39	0.012232	+	A
chr1	241899536	241899537	hsa-ktRNA-1180_n40	0.00642	+	G
chr1	241899537	241899538	hsa-ktRNA-1180_n41	0.016677	+	C
chr1	241899538	241899539	hsa-ktRNA-1180_n42	0.020547	+	G
chr1	241899539	241899540	hsa-ktRNA-1180_n43	0.016026	+	U
chr1	241899540	241899541	hsa-ktRNA-1180_n44	0.035547	+	U
chr1	241899541	241899542	hsa-ktRNA-1180_n45	0.030149	+	G
chr1	241899542	241899543	hsa-ktRNA-1180_n46	0.013619	+	U
chr1	241899543	241899544	hsa-ktRNA-1180_n47	0	+	C
chr1	241899544	241899545	hsa-ktRNA-1180_n48	0.022082	+	U
chr1	241899545	241899546	hsa-ktRNA-1180_n49	0.018806	+	U
chr1	241899546	241899547	hsa-ktRNA-1180_n50	0.053774	+	G
chr1	241899547	241899548	hsa-ktRNA-1180_n51	0.015385	+	U
chr1	241899548	241899549	hsa-ktRNA-1180_n52	0.009231	+	U
chr1	241899549	241899550	hsa-ktRNA-1180_n53	0.009494	+	C
chr1	241899550	241899551	hsa-ktRNA-1180_n54	0.009763	+	A
chr1	241899551	241899552	hsa-ktRNA-1180_n55	0.022575	+	U
chr1	241899552	241899553	hsa-ktRNA-1180_n56	0	+	G
chr1	241899553	241899554	hsa-ktRNA-1180_n57	0.003155	+	G
chr1	241899554	241899555	hsa-ktRNA-1180_n58	0.031032	+	A
chr1	241899555	241899556	hsa-ktRNA-1180_n59	0.009494	+	U
chr1	241899556	241899557	hsa-ktRNA-1180_n60	0.009277	+	U
chr1	241899557	241899558	hsa-ktRNA-1180_n61	0.001067	+	C
chr1	241899558	241899559	hsa-ktRNA-1180_n62	0.018182	+	G
chr1	241899559	241899560	hsa-ktRNA-1180_n63	0.037037	+	U
chr1	241899560	241899561	hsa-ktRNA-1180_n64	0	+	G
chr1	241899561	241899562	hsa-ktRNA-1180_n65	0.02007	+	G
chr1	241899562	241899563	hsa-ktRNA-1180_n66	0.054313	+	A
chr1	241899563	241899564	hsa-ktRNA-1180_n67	0.006309	+	G
chr1	241899564	241899565	hsa-ktRNA-1180_n68	0	+	C
chr1	241899565	241899566	hsa-ktRNA-1180_n69	0.047923	+	U
chr1	241899566	241899567	hsa-ktRNA-1180_n70	0.02105	+	G
chr1	241899567	241899568	hsa-ktRNA-1180_n71	0.005997	+	C
chr1	241899568	241899569	hsa-ktRNA-1180_n72	0.004644	+	U
chr1	241899569	241899570	hsa-ktRNA-1180_n73	0	+	C
chr1	241899570	241899571	hsa-ktRNA-1180_n74	0	+	U
chr1	241899571	241899572	hsa-ktRNA-1180_n75	0	+	G
chr1	241899572	241899573	hsa-ktRNA-1180_n76	0.001492	+	A
chr1	241899573	241899574	hsa-ktRNA-1180_n77	0	+	U
chr1	241899574	241899575	hsa-ktRNA-1180_n78	0	+	U
chr19	49834418	49834419	hsa-ktRNA-1203_n1	0	+	G
chr19	49834419	49834420	hsa-ktRNA-1203_n2	0	+	A
chr19	49834420	49834421	hsa-ktRNA-1203_n3	0	+	C
chr19	49834421	49834422	hsa-ktRNA-1203_n4	0	+	C
chr19	49834422	49834423	hsa-ktRNA-1203_n5	0	+	A
chr19	49834423	49834424	hsa-ktRNA-1203_n6	0	+	G
chr19	49834424	49834425	hsa-ktRNA-1203_n7	0.011173	+	U
chr19	49834425	49834426	hsa-ktRNA-1203_n8	0	+	G
chr19	49834426	49834427	hsa-ktRNA-1203_n9	0	+	A
chr19	49834427	49834428	hsa-ktRNA-1203_n10	0	+	U
chr19	49834428	49834429	hsa-ktRNA-1203_n11	0.044444	+	G
chr19	49834429	49834430	hsa-ktRNA-1203_n12	0	+	U
chr19	49834430	49834431	hsa-ktRNA-1203_n13	0.029536	+	U
chr19	49834431	49834432	hsa-ktRNA-1203_n14	0.004237	+	U
chr19	49834432	49834433	hsa-ktRNA-1203_n15	0	+	C
chr19	49834433	49834434	hsa-ktRNA-1203_n16	0.008547	+	C
chr19	49834434	49834435	hsa-ktRNA-1203_n17	0	+	U
chr19	49834435	49834436	hsa-ktRNA-1203_n18	0	+	G
chr19	49834436	49834437	hsa-ktRNA-1203_n19	0	+	G
chr19	49834437	49834438	hsa-ktRNA-1203_n20	0	+	G
chr19	49834438	49834439	hsa-ktRNA-1203_n21	0.032519	+	U
chr19	49834439	49834440	hsa-ktRNA-1203_n22	0	+	G
chr19	49834440	49834441	hsa-ktRNA-1203_n23	0.01992	+	C
chr19	49834441	49834442	hsa-ktRNA-1203_n24	0.004	+	U
chr19	49834442	49834443	hsa-ktRNA-1203_n25	0.015936	+	U
chr19	49834443	49834444	hsa-ktRNA-1203_n26	0	+	C
chr19	49834444	49834445	hsa-ktRNA-1203_n27	0.008032	+	C
chr19	49834445	49834446	hsa-ktRNA-1203_n28	0	+	U
chr19	49834446	49834447	hsa-ktRNA-1203_n29	0.044715	+	G
chr19	49834447	49834448	hsa-ktRNA-1203_n30	0.04918	+	U
chr19	49834448	49834449	hsa-ktRNA-1203_n31	0	+	G
chr19	49834449	49834450	hsa-ktRNA-1203_n32	0.003984	+	G
chr19	49834450	49834451	hsa-ktRNA-1203_n33	0	+	G
chr19	49834451	49834452	hsa-ktRNA-1203_n34	0.01626	+	C
chr19	49834452	49834453	hsa-ktRNA-1203_n35	0.012146	+	U
chr19	49834453	49834454	hsa-ktRNA-1203_n36	0.012712	+	G
chr19	49834454	49834455	hsa-ktRNA-1203_n37	0.016529	+	A
chr19	49834455	49834456	hsa-ktRNA-1203_n38	0	+	G
chr19	49834456	49834457	hsa-ktRNA-1203_n39	0	+	C
chr19	49834457	49834458	hsa-ktRNA-1203_n40	0	+	C
chr19	49834458	49834459	hsa-ktRNA-1203_n41	0	+	U
chr19	49834459	49834460	hsa-ktRNA-1203_n42	0	+	C
chr19	49834460	49834461	hsa-ktRNA-1203_n43	0	+	A
chr19	49834461	49834462	hsa-ktRNA-1203_n44	0	+	G
chr19	49834462	49834463	hsa-ktRNA-1203_n45	0.013514	+	G
chr19	49834463	49834464	hsa-ktRNA-1203_n46	0	+	C
chr19	49834464	49834465	hsa-ktRNA-1203_n47	0.0553	+	A
chr19	49834465	49834466	hsa-ktRNA-1203_n48	0.00905	+	G
chr19	49834466	49834467	hsa-ktRNA-1203_n49	0	+	G
chr19	49834467	49834468	hsa-ktRNA-1203_n50	0	+	G
chr19	49834468	49834469	hsa-ktRNA-1203_n51	0	+	C
chr19	49834469	49834470	hsa-ktRNA-1203_n52	0.042453	+	U
chr19	49834470	49834471	hsa-ktRNA-1203_n53	0	+	C
chr19	49834471	49834472	hsa-ktRNA-1203_n54	0.009756	+	U
chr19	49834472	49834473	hsa-ktRNA-1203_n55	0.009901	+	U
chr19	49834473	49834474	hsa-ktRNA-1203_n56	0.014723	+	G
chr19	49834474	49834475	hsa-ktRNA-1203_n57	0.00995	+	C
chr19	49834475	49834476	hsa-ktRNA-1203_n58	0.015464	+	U
chr19	49834476	49834477	hsa-ktRNA-1203_n59	0.072165	+	G
chr19	49834477	49834478	hsa-ktRNA-1203_n60	0.129808	+	U
chr19	49834478	49834479	hsa-ktRNA-1203_n61	0.086957	+	G
chr19	49834479	49834480	hsa-ktRNA-1203_n62	0.004717	+	G
chr19	49834480	49834481	hsa-ktRNA-1203_n63	0.039271	+	A
chr19	49834481	49834482	hsa-ktRNA-1203_n64	0	+	U
chr19	49834482	49834483	hsa-ktRNA-1203_n65	0	+	C
chr19	49834483	49834484	hsa-ktRNA-1203_n66	0.004329	+	A
chr19	49834484	49834485	hsa-ktRNA-1203_n67	0	+	G
chr19	49834485	49834486	hsa-ktRNA-1203_n68	0	+	A
chr19	49834486	49834487	hsa-ktRNA-1203_n69	0.012821	+	C
chr19	49834487	49834488	hsa-ktRNA-1203_n70	0.042553	+	A
chr19	49834488	49834489	hsa-ktRNA-1203_n71	0.012605	+	U
chr19	49834489	49834490	hsa-ktRNA-1203_n72	0.012448	+	C
chr19	49834490	49834491	hsa-ktRNA-1203_n73	0.009799	+	G
chr19	49834491	49834492	hsa-ktRNA-1203_n74	0	+	C
chr19	49834492	49834493	hsa-ktRNA-1203_n75	0.016736	+	A
chr19	49834493	49834494	hsa-ktRNA-1203_n76	0.036585	+	U
chr19	49834494	49834495	hsa-ktRNA-1203_n77	0.03629	+	A
chr19	49834495	49834496	hsa-ktRNA-1203_n78	0.02834	+	G
chr19	49834496	49834497	hsa-ktRNA-1203_n79	0.013156	+	U
chr19	49834497	49834498	hsa-ktRNA-1203_n80	0	+	C
chr19	49834498	49834499	hsa-ktRNA-1203_n81	0.008032	+	A
chr19	49834499	49834500	hsa-ktRNA-1203_n82	0.007874	+	C
chr19	49834500	49834501	hsa-ktRNA-1203_n83	0.015326	+	A
chr19	49834501	49834502	hsa-ktRNA-1203_n84	0	+	G
chr19	49834502	49834503	hsa-ktRNA-1203_n85	0.072065	+	C
chr19	49834503	49834504	hsa-ktRNA-1203_n86	0	+	G
chr19	49834504	49834505	hsa-ktRNA-1203_n87	0.009852	+	A
chr19	49834505	49834506	hsa-ktRNA-1203_n88	0	+	C
chr19	49834506	49834507	hsa-ktRNA-1203_n89	0.000683	+	C
chr19	49834507	49834508	hsa-ktRNA-1203_n90	0	+	C
chr19	49834508	49834509	hsa-ktRNA-1203_n91	0	+	U
chr19	49834509	49834510	hsa-ktRNA-1203_n92	0	+	G
chr19	49834510	49834511	hsa-ktRNA-1203_n93	0	+	U
chr19	49834511	49834512	hsa-ktRNA-1203_n94	0.00237	+	G
chr19	49834512	49834513	hsa-ktRNA-1203_n95	0.002375	+	A
chr19	49834513	49834514	hsa-ktRNA-1203_n96	0.002375	+	U
chr19	49834514	49834515	hsa-ktRNA-1203_n97	0.04717	+	G
chr19	49834515	49834516	hsa-ktRNA-1203_n98	0.074661	+	U
chr19	49834516	49834517	hsa-ktRNA-1203_n99	0.002832	+	G
chr19	49834517	49834518	hsa-ktRNA-1203_n100	0.002217	+	G
chr19	49834518	49834519	hsa-ktRNA-1203_n101	0	+	G
chr19	49834519	49834520	hsa-ktRNA-1203_n102	0.027381	+	A
chr19	49834520	49834521	hsa-ktRNA-1203_n103	0.021961	+	G
chr19	49834521	49834522	hsa-ktRNA-1203_n104	0.009324	+	C
chr19	49834522	49834523	hsa-ktRNA-1203_n105	0.042856	+	A
chr19	49834523	49834524	hsa-ktRNA-1203_n106	0.002283	+	C
chr19	49834524	49834525	hsa-ktRNA-1203_n107	0.035718	+	U
chr19	49834525	49834526	hsa-ktRNA-1203_n108	0.019737	+	C
chr19	49834526	49834527	hsa-ktRNA-1203_n109	0.010893	+	C
chr19	49834527	49834528	hsa-ktRNA-1203_n110	0.002146	+	C
chr19	49834528	49834529	hsa-ktRNA-1203_n111	0	+	C
chr19	49834529	49834530	hsa-ktRNA-1203_n112	0.017094	+	G
chr19	49834530	49834531	hsa-ktRNA-1203_n113	0.012821	+	U
chr19	49834531	49834532	hsa-ktRNA-1203_n114	0.014962	+	G
chr19	49834532	49834533	hsa-ktRNA-1203_n115	0	+	G
chr19	49834533	49834534	hsa-ktRNA-1203_n116	0.020137	+	U
chr19	49834534	49834535	hsa-ktRNA-1203_n117	0	+	G
chr19	49834535	49834536	hsa-ktRNA-1203_n118	0.006757	+	U
chr19	49834536	49834537	hsa-ktRNA-1203_n119	0.017151	+	A
chr19	49834537	49834538	hsa-ktRNA-1203_n120	0.010112	+	C
chr19	49834538	49834539	hsa-ktRNA-1203_n121	0	+	A
chr19	49834539	49834540	hsa-ktRNA-1203_n122	0.007237	+	C
chr19	49834540	49834541	hsa-ktRNA-1203_n123	0.028073	+	U
chr19	49834541	49834542	hsa-ktRNA-1203_n124	0.017467	+	G
chr19	49834542	49834543	hsa-ktRNA-1203_n125	0.008621	+	G
chr19	49834543	49834544	hsa-ktRNA-1203_n126	0	+	C
chr19	49834544	49834545	hsa-ktRNA-1203_n127	0.021505	+	C
chr19	49834545	49834546	hsa-ktRNA-1203_n128	0.022764	+	G
chr19	49834546	49834547	hsa-ktRNA-1203_n129	0.012903	+	G
chr19	49834547	49834548	hsa-ktRNA-1203_n130	0.04415	+	U
chr19	49834548	49834549	hsa-ktRNA-1203_n131	0.011456	+	G
chr19	49834549	49834550	hsa-ktRNA-1203_n132	0.008584	+	C
chr19	49834550	49834551	hsa-ktRNA-1203_n133	0	+	U
chr19	49834551	49834552	hsa-ktRNA-1203_n134	0	+	G
chr19	49834552	49834553	hsa-ktRNA-1203_n135	0.013187	+	A
chr19	49834553	49834554	hsa-ktRNA-1203_n136	0.009788	+	G
chr19	49834554	49834555	hsa-ktRNA-1203_n137	0	+	G
chr19	49834555	49834556	hsa-ktRNA-1203_n138	0	+	G
chr19	49834556	49834557	hsa-ktRNA-1203_n139	0.015909	+	C
chr19	49834557	49834558	hsa-ktRNA-1203_n140	0.027431	+	U
chr12	21331999	21332000	hsa-ktRNA-1212_n1	0	-	G
chr12	21331998	21331999	hsa-ktRNA-1212_n2	0	-	A
chr12	21331997	21331998	hsa-ktRNA-1212_n3	0	-	C
chr12	21331996	21331997	hsa-ktRNA-1212_n4	0	-	C
chr12	21331995	21331996	hsa-ktRNA-1212_n5	0.001618	-	U
chr12	21331994	21331995	hsa-ktRNA-1212_n6	0	-	U
chr12	21331993	21331994	hsa-ktRNA-1212_n7	0.000379	-	U
chr12	21331992	21331993	hsa-ktRNA-1212_n8	0	-	G
chr12	21331991	21331992	hsa-ktRNA-1212_n9	0.008	-	A
chr12	21331990	21331991	hsa-ktRNA-1212_n10	0	-	U
chr12	21331989	21331990	hsa-ktRNA-1212_n11	0.003236	-	G
chr12	21331988	21331989	hsa-ktRNA-1212_n12	0	-	A
chr12	21331987	21331988	hsa-ktRNA-1212_n13	0.021812	-	A
chr12	21331986	21331987	hsa-ktRNA-1212_n14	0.003257	-	U
chr12	21331985	21331986	hsa-ktRNA-1212_n15	0.031746	-	C
chr12	21331984	21331985	hsa-ktRNA-1212_n16	0.006202	-	U
chr12	21331983	21331984	hsa-ktRNA-1212_n17	0.001548	-	C
chr12	21331982	21331983	hsa-ktRNA-1212_n18	0.00319	-	C
chr12	21331981	21331982	hsa-ktRNA-1212_n19	0.008117	-	U
chr12	21331980	21331981	hsa-ktRNA-1212_n20	0.042587	-	G
chr12	21331979	21331980	hsa-ktRNA-1212_n21	0.039246	-	U
chr12	21331978	21331979	hsa-ktRNA-1212_n22	0.013761	-	G
chr12	21331977	21331978	hsa-ktRNA-1212_n23	0.004559	-	G
chr12	21331976	21331977	hsa-ktRNA-1212_n24	0	-	G
chr12	21331975	21331976	hsa-ktRNA-1212_n25	0	-	U
chr12	21331974	21331975	hsa-ktRNA-1212_n26	0	-	A
chr12	21331973	21331974	hsa-ktRNA-1212_n27	0.018547	-	C
chr12	21331972	21331973	hsa-ktRNA-1212_n28	0.024768	-	U
chr12	21331971	21331972	hsa-ktRNA-1212_n29	0.102446	-	U
chr12	21331970	21331971	hsa-ktRNA-1212_n30	0.04246	-	G
chr12	21331969	21331970	hsa-ktRNA-1212_n31	0.002841	-	G
chr12	21331968	21331969	hsa-ktRNA-1212_n32	0	-	U
chr12	21331967	21331968	hsa-ktRNA-1212_n33	0.002837	-	A
chr12	21331966	21331967	hsa-ktRNA-1212_n34	0	-	C
chr12	21331965	21331966	hsa-ktRNA-1212_n35	0.001418	-	C
chr12	21331964	21331965	hsa-ktRNA-1212_n36	0.011396	-	A
chr12	21331963	21331964	hsa-ktRNA-1212_n37	0.030092	-	G
chr12	21331962	21331963	hsa-ktRNA-1212_n38	0	-	C
chr12	21331961	21331962	hsa-ktRNA-1212_n39	0.028169	-	C
chr12	21331960	21331961	hsa-ktRNA-1212_n40	0.006993	-	U
chr12	21331959	21331960	hsa-ktRNA-1212_n41	0.000187	-	G
chr12	21331958	21331959	hsa-ktRNA-1212_n42	0	-	A
chr12	21331957	21331958	hsa-ktRNA-1212_n43	0.007364	-	G
chr12	21331956	21331957	hsa-ktRNA-1212_n44	0	-	C
chr12	21331955	21331956	hsa-ktRNA-1212_n45	0.001437	-	U
chr12	21331954	21331955	hsa-ktRNA-1212_n46	0.007184	-	A
chr12	21331953	21331954	hsa-ktRNA-1212_n47	0.024854	-	U
chr12	21331952	21331953	hsa-ktRNA-1212_n48	0.008824	-	C
chr12	21331951	21331952	hsa-ktRNA-1212_n49	0.003252	-	C
chr12	21331950	21331951	hsa-ktRNA-1212_n50	0.046032	-	U
chr12	21331949	21331950	hsa-ktRNA-1212_n51	0.039145	-	U
chr12	21331948	21331949	hsa-ktRNA-1212_n52	0.009346	-	A
chr12	21331947	21331948	hsa-ktRNA-1212_n53	0.00761	-	U
chr12	21331946	21331947	hsa-ktRNA-1212_n54	0	-	G
chr12	21331945	21331946	hsa-ktRNA-1212_n55	0.005979	-	G
chr12	21331944	21331945	hsa-ktRNA-1212_n56	0	-	C
chr12	21331943	21331944	hsa-ktRNA-1212_n57	0	-	U
chr12	21331942	21331943	hsa-ktRNA-1212_n58	0.019516	-	C
chr12	21331941	21331942	hsa-ktRNA-1212_n59	0	-	A
chr12	21331940	21331941	hsa-ktRNA-1212_n60	0.019697	-	A
chr12	21331939	21331940	hsa-ktRNA-1212_n61	0.023988	-	A
chr12	21331938	21331939	hsa-ktRNA-1212_n62	0.023659	-	C
chr12	21331937	21331938	hsa-ktRNA-1212_n63	0	-	U
chr12	21331936	21331937	hsa-ktRNA-1212_n64	0.008446	-	G
chr12	21331935	21331936	hsa-ktRNA-1212_n65	0.044665	-	A
chr12	21331934	21331935	hsa-ktRNA-1212_n66	0.008361	-	U
chr12	21331933	21331934	hsa-ktRNA-1212_n67	0.011532	-	A
chr12	21331932	21331933	hsa-ktRNA-1212_n68	0.001634	-	G
chr12	21331931	21331932	hsa-ktRNA-1212_n69	0	-	G
chr12	21331930	21331931	hsa-ktRNA-1212_n70	0.004975	-	A
chr12	21331929	21331930	hsa-ktRNA-1212_n71	0.00643	-	C
chr12	21331928	21331929	hsa-ktRNA-1212_n72	0.017986	-	A
chr12	21331927	21331928	hsa-ktRNA-1212_n73	0.075161	-	A
chr12	21331926	21331927	hsa-ktRNA-1212_n74	0.041237	-	U
chr12	21331925	21331926	hsa-ktRNA-1212_n75	0.000909	-	U
chr12	21331924	21331925	hsa-ktRNA-1212_n76	0.0194	-	U
chr12	21331923	21331924	hsa-ktRNA-1212_n77	0.001239	-	G
chr12	21331922	21331923	hsa-ktRNA-1212_n78	0	-	C
chr12	21331921	21331922	hsa-ktRNA-1212_n79	0	-	U
chr12	21331920	21331921	hsa-ktRNA-1212_n80	0.003738	-	G
chr12	21331919	21331920	hsa-ktRNA-1212_n81	0.005566	-	A
chr12	21331918	21331919	hsa-ktRNA-1212_n82	0	-	G
chr12	21331917	21331918	hsa-ktRNA-1212_n83	0	-	G
chr12	21331916	21331917	hsa-ktRNA-1212_n84	0.011461	-	C
chr16	87432789	87432790	hsa-ktRNA-1217_n1	0	-	G
chr16	87432788	87432789	hsa-ktRNA-1217_n2	0	-	A
chr16	87432787	87432788	hsa-ktRNA-1217_n3	0	-	C
chr16	87432786	87432787	hsa-ktRNA-1217_n4	0	-	U
chr16	87432785	87432786	hsa-ktRNA-1217_n5	0	-	G
chr16	87432784	87432785	hsa-ktRNA-1217_n6	0	-	A
chr16	87432783	87432784	hsa-ktRNA-1217_n7	0	-	U
chr16	87432782	87432783	hsa-ktRNA-1217_n8	0	-	G
chr16	87432781	87432782	hsa-ktRNA-1217_n9	0.001936	-	A
chr16	87432780	87432781	hsa-ktRNA-1217_n10	0.000975	-	U
chr16	87432779	87432780	hsa-ktRNA-1217_n11	0.086053	-	G
chr16	87432778	87432779	hsa-ktRNA-1217_n12	0.01374	-	A
chr16	87432777	87432778	hsa-ktRNA-1217_n13	0.003883	-	A
chr16	87432776	87432777	hsa-ktRNA-1217_n14	0.006648	-	A
chr16	87432775	87432776	hsa-ktRNA-1217_n15	0.003738	-	G
chr16	87432774	87432775	hsa-ktRNA-1217_n16	0.001762	-	C
chr16	87432773	87432774	hsa-ktRNA-1217_n17	0.003651	-	U
chr16	87432772	87432773	hsa-ktRNA-1217_n18	0	-	C
chr16	87432771	87432772	hsa-ktRNA-1217_n19	0.004608	-	C
chr16	87432770	87432771	hsa-ktRNA-1217_n20	0.001855	-	U
chr16	87432769	87432770	hsa-ktRNA-1217_n21	0.000885	-	U
chr16	87432768	87432769	hsa-ktRNA-1217_n22	0	-	G
chr16	87432767	87432768	hsa-ktRNA-1217_n23	0.011163	-	G
chr16	87432766	87432767	hsa-ktRNA-1217_n24	0.005519	-	U
chr16	87432765	87432766	hsa-ktRNA-1217_n25	0.00186	-	C
chr16	87432764	87432765	hsa-ktRNA-1217_n26	0.005613	-	U
chr16	87432763	87432764	hsa-ktRNA-1217_n27	0.00653	-	G
chr16	87432762	87432763	hsa-ktRNA-1217_n28	0.000929	-	G
chr16	87432761	87432762	hsa-ktRNA-1217_n29	0.005497	-	G
chr16	87432760	87432761	hsa-ktRNA-1217_n30	0.006674	-	C
chr16	87432759	87432760	hsa-ktRNA-1217_n31	0.020638	-	A
chr16	87432758	87432759	hsa-ktRNA-1217_n32	0.008606	-	G
chr16	87432757	87432758	hsa-ktRNA-1217_n33	8.2e-05	-	G
chr16	87432756	87432757	hsa-ktRNA-1217_n34	0.004897	-	G
chr16	87432755	87432756	hsa-ktRNA-1217_n35	0.01005	-	A
chr16	87432754	87432755	hsa-ktRNA-1217_n36	0.037736	-	A
chr16	87432753	87432754	hsa-ktRNA-1217_n37	0.026188	-	C
chr16	87432752	87432753	hsa-ktRNA-1217_n38	0.006857	-	G
chr16	87432751	87432752	hsa-ktRNA-1217_n39	0.007866	-	C
chr16	87432750	87432751	hsa-ktRNA-1217_n40	0.007474	-	U
chr16	87432749	87432750	hsa-ktRNA-1217_n41	0.001084	-	C
chr16	87432748	87432749	hsa-ktRNA-1217_n42	0.003018	-	C
chr16	87432747	87432748	hsa-ktRNA-1217_n43	0	-	U
chr16	87432746	87432747	hsa-ktRNA-1217_n44	0.052625	-	U
chr16	87432745	87432746	hsa-ktRNA-1217_n45	0.012931	-	A
chr16	87432744	87432745	hsa-ktRNA-1217_n46	0.007617	-	A
chr16	87432743	87432744	hsa-ktRNA-1217_n47	0.055771	-	A
chr16	87432742	87432743	hsa-ktRNA-1217_n48	0.020215	-	C
chr16	87432741	87432742	hsa-ktRNA-1217_n49	0.002119	-	U
chr16	87432740	87432741	hsa-ktRNA-1217_n50	0.02452	-	G
chr16	87432739	87432740	hsa-ktRNA-1217_n51	0.036008	-	A
chr16	87432738	87432739	hsa-ktRNA-1217_n52	0.019249	-	C
chr16	87432737	87432738	hsa-ktRNA-1217_n53	0.013242	-	A
chr16	87432736	87432737	hsa-ktRNA-1217_n54	0.012121	-	C
chr16	87432735	87432736	hsa-ktRNA-1217_n55	0.009381	-	G
chr16	87432734	87432735	hsa-ktRNA-1217_n56	0.006598	-	U
chr16	87432733	87432734	hsa-ktRNA-1217_n57	0	-	U
chr16	87432732	87432733	hsa-ktRNA-1217_n58	0	-	C
chr16	87432731	87432732	hsa-ktRNA-1217_n59	0	-	A
chr16	87432730	87432731	hsa-ktRNA-1217_n60	0.002809	-	G
chr16	87432729	87432730	hsa-ktRNA-1217_n61	8e-06	-	A
chr16	87432728	87432729	hsa-ktRNA-1217_n62	0.006725	-	U
chr16	87432727	87432728	hsa-ktRNA-1217_n63	0.066614	-	G
chr16	87432726	87432727	hsa-ktRNA-1217_n64	0.002804	-	C
chr16	87432725	87432726	hsa-ktRNA-1217_n65	0.010227	-	U
chr16	87432724	87432725	hsa-ktRNA-1217_n66	0.000937	-	G
chr16	87432723	87432724	hsa-ktRNA-1217_n67	0.002788	-	G
chr16	87432722	87432723	hsa-ktRNA-1217_n68	0.001878	-	G
chr16	87432721	87432722	hsa-ktRNA-1217_n69	0.002825	-	A
chr16	87432720	87432721	hsa-ktRNA-1217_n70	0.008456	-	G
chr16	87432719	87432720	hsa-ktRNA-1217_n71	0.000932	-	C
chr16	87432718	87432719	hsa-ktRNA-1217_n72	0.002814	-	U
chr16	87432717	87432718	hsa-ktRNA-1217_n73	0.010329	-	G
chr16	87432716	87432717	hsa-ktRNA-1217_n74	0.0178	-	G
chr16	87432715	87432716	hsa-ktRNA-1217_n75	0.005718	-	U
chr16	87432714	87432715	hsa-ktRNA-1217_n76	0.004694	-	C
chr16	87432713	87432714	hsa-ktRNA-1217_n77	0.016835	-	A
chr16	87432712	87432713	hsa-ktRNA-1217_n78	0.002262	-	C
chr16	87432711	87432712	hsa-ktRNA-1217_n79	0	-	U
chr16	87432710	87432711	hsa-ktRNA-1217_n80	0.001142	-	G
chr16	87432709	87432710	hsa-ktRNA-1217_n81	0	-	A
chr16	87432708	87432709	hsa-ktRNA-1217_n82	0	-	A
chr16	87432707	87432708	hsa-ktRNA-1217_n83	0	-	G
chr16	87432706	87432707	hsa-ktRNA-1217_n84	0.002427	-	U
chr16	87432705	87432706	hsa-ktRNA-1217_n85	0	-	U
chr16	87432704	87432705	hsa-ktRNA-1217_n86	0	-	G
chr11	118534555	118534556	hsa-ktRNA-1240_n1	0.001954	+	G
chr11	118534556	118534557	hsa-ktRNA-1240_n2	0.001173	+	A
chr11	118534557	118534558	hsa-ktRNA-1240_n3	0	+	G
chr11	118534558	118534559	hsa-ktRNA-1240_n4	0	+	C
chr11	118534559	118534560	hsa-ktRNA-1240_n5	0	+	A
chr11	118534560	118534561	hsa-ktRNA-1240_n6	0.001059	+	G
chr11	118534561	118534562	hsa-ktRNA-1240_n7	0.000825	+	U
chr11	118534562	118534563	hsa-ktRNA-1240_n8	0.000766	+	G
chr11	118534563	118534564	hsa-ktRNA-1240_n9	0.00183	+	A
chr11	118534564	118534565	hsa-ktRNA-1240_n10	0	+	U
chr11	118534565	118534566	hsa-ktRNA-1240_n11	0.001651	+	G
chr11	118534566	118534567	hsa-ktRNA-1240_n12	0.003261	+	A
chr11	118534567	118534568	hsa-ktRNA-1240_n13	0.000467	+	G
chr11	118534568	118534569	hsa-ktRNA-1240_n14	0.004103	+	A
chr11	118534569	118534570	hsa-ktRNA-1240_n15	0.001758	+	U
chr11	118534570	118534571	hsa-ktRNA-1240_n16	0.007286	+	C
chr11	118534571	118534572	hsa-ktRNA-1240_n17	0.004522	+	U
chr11	118534572	118534573	hsa-ktRNA-1240_n18	0.018433	+	G
chr11	118534573	118534574	hsa-ktRNA-1240_n19	0.006204	+	G
chr11	118534574	118534575	hsa-ktRNA-1240_n20	0.00256	+	C
chr11	118534575	118534576	hsa-ktRNA-1240_n21	0	+	U
chr11	118534576	118534577	hsa-ktRNA-1240_n22	0	+	C
chr11	118534577	118534578	hsa-ktRNA-1240_n23	0.000127	+	U
chr11	118534578	118534579	hsa-ktRNA-1240_n24	0.000883	+	G
chr11	118534579	118534580	hsa-ktRNA-1240_n25	0.001525	+	A
chr11	118534580	118534581	hsa-ktRNA-1240_n26	0	+	G
chr11	118534581	118534582	hsa-ktRNA-1240_n27	0	+	C
chr11	118534582	118534583	hsa-ktRNA-1240_n28	0	+	C
chr11	118534583	118534584	hsa-ktRNA-1240_n29	0.000903	+	G
chr2	120983353	120983354	hsa-ktRNA-1242_n1	0	+	G
chr2	120983354	120983355	hsa-ktRNA-1242_n2	0	+	A
chr2	120983355	120983356	hsa-ktRNA-1242_n3	0.009464	+	G
chr2	120983356	120983357	hsa-ktRNA-1242_n4	0	+	C
chr2	120983357	120983358	hsa-ktRNA-1242_n5	0	+	A
chr2	120983358	120983359	hsa-ktRNA-1242_n6	0	+	G
chr2	120983359	120983360	hsa-ktRNA-1242_n7	0	+	U
chr2	120983360	120983361	hsa-ktRNA-1242_n8	0	+	G
chr2	120983361	120983362	hsa-ktRNA-1242_n9	0	+	A
chr2	120983362	120983363	hsa-ktRNA-1242_n10	0	+	U
chr2	120983363	120983364	hsa-ktRNA-1242_n11	0	+	G
chr2	120983364	120983365	hsa-ktRNA-1242_n12	0.017699	+	A
chr2	120983365	120983366	hsa-ktRNA-1242_n13	0	+	U
chr2	120983366	120983367	hsa-ktRNA-1242_n14	0.016901	+	C
chr2	120983367	120983368	hsa-ktRNA-1242_n15	0.002793	+	C
chr2	120983368	120983369	hsa-ktRNA-1242_n16	0	+	C
chr2	120983369	120983370	hsa-ktRNA-1242_n17	0.040238	+	U
chr2	120983370	120983371	hsa-ktRNA-1242_n18	0.005831	+	C
chr2	120983371	120983372	hsa-ktRNA-1242_n19	0	+	U
chr2	120983372	120983373	hsa-ktRNA-1242_n20	0.002865	+	G
chr2	120983373	120983374	hsa-ktRNA-1242_n21	0	+	C
chr2	120983374	120983375	hsa-ktRNA-1242_n22	0.031977	+	A
chr2	120983375	120983376	hsa-ktRNA-1242_n23	0.002093	+	G
chr2	120983376	120983377	hsa-ktRNA-1242_n24	0.005814	+	C
chr2	120983377	120983378	hsa-ktRNA-1242_n25	0.003021	+	U
chr2	120983378	120983379	hsa-ktRNA-1242_n26	0.048676	+	G
chr2	120983379	120983380	hsa-ktRNA-1242_n27	0	+	U
chr2	120983380	120983381	hsa-ktRNA-1242_n28	0.04451	+	G
chr2	120983381	120983382	hsa-ktRNA-1242_n29	0.009375	+	A
chr2	120983382	120983383	hsa-ktRNA-1242_n30	0.045181	+	A
chr2	120983383	120983384	hsa-ktRNA-1242_n31	0	+	A
chr2	120983384	120983385	hsa-ktRNA-1242_n32	0.021605	+	A
chr2	120983385	120983386	hsa-ktRNA-1242_n33	0.012158	+	C
chr2	120983386	120983387	hsa-ktRNA-1242_n34	0.068182	+	A
chr2	120983387	120983388	hsa-ktRNA-1242_n35	0.020057	+	U
chr2	120983388	120983389	hsa-ktRNA-1242_n36	0.014327	+	C
chr2	120983389	120983390	hsa-ktRNA-1242_n37	0.034626	+	C
chr2	120983390	120983391	hsa-ktRNA-1242_n38	0.036582	+	U
chr2	120983391	120983392	hsa-ktRNA-1242_n39	0	+	G
chr2	120983392	120983393	hsa-ktRNA-1242_n40	0	+	G
chr2	120983393	120983394	hsa-ktRNA-1242_n41	0	+	G
chr2	120983394	120983395	hsa-ktRNA-1242_n42	0.00831	+	U
chr2	120983395	120983396	hsa-ktRNA-1242_n43	0	+	C
chr2	120983396	120983397	hsa-ktRNA-1242_n44	0	+	A
chr2	120983397	120983398	hsa-ktRNA-1242_n45	0	+	C
chr2	120983398	120983399	hsa-ktRNA-1242_n46	0	+	U
chr2	120983399	120983400	hsa-ktRNA-1242_n47	0.002732	+	G
chr2	120983400	120983401	hsa-ktRNA-1242_n48	0	+	C
chr2	120983401	120983402	hsa-ktRNA-1242_n49	0	+	U
chr2	120983402	120983403	hsa-ktRNA-1242_n50	0.022051	+	C
chr2	120983403	120983404	hsa-ktRNA-1242_n51	0	+	C
chr2	120983404	120983405	hsa-ktRNA-1242_n52	0	+	C
chr2	120983405	120983406	hsa-ktRNA-1242_n53	0	+	C
chr2	120983406	120983407	hsa-ktRNA-1242_n54	0	+	A
chr2	120983407	120983408	hsa-ktRNA-1242_n55	0.011396	+	C
chr2	120983408	120983409	hsa-ktRNA-1242_n56	0	+	C
chr2	120983409	120983410	hsa-ktRNA-1242_n57	0.008197	+	C
chr2	120983410	120983411	hsa-ktRNA-1242_n58	0	+	C
chr2	120983411	120983412	hsa-ktRNA-1242_n59	0.007364	+	C
chr2	120983412	120983413	hsa-ktRNA-1242_n60	0.002976	+	A
chr2	120983413	120983414	hsa-ktRNA-1242_n61	0.031056	+	A
chr2	120983414	120983415	hsa-ktRNA-1242_n62	0.040123	+	A
chr2	120983415	120983416	hsa-ktRNA-1242_n63	0	+	U
chr2	120983416	120983417	hsa-ktRNA-1242_n64	0.036242	+	U
chr2	120983417	120983418	hsa-ktRNA-1242_n65	0.020833	+	C
chr2	120983418	120983419	hsa-ktRNA-1242_n66	0	+	C
chr2	120983419	120983420	hsa-ktRNA-1242_n67	0.016161	+	C
chr2	120983420	120983421	hsa-ktRNA-1242_n68	0.034884	+	U
chr2	120983421	120983422	hsa-ktRNA-1242_n69	0.006784	+	U
chr2	120983422	120983423	hsa-ktRNA-1242_n70	0	+	U
chr2	120983423	120983424	hsa-ktRNA-1242_n71	0	+	C
chr2	120983424	120983425	hsa-ktRNA-1242_n72	0	+	C
chr2	120983425	120983426	hsa-ktRNA-1242_n73	0.022692	+	A
chr2	120983426	120983427	hsa-ktRNA-1242_n74	0	+	C
chr2	120983427	120983428	hsa-ktRNA-1242_n75	0.002985	+	C
chr2	120983428	120983429	hsa-ktRNA-1242_n76	0.006932	+	A
chr2	120983429	120983430	hsa-ktRNA-1242_n77	0.003021	+	C
chr2	120983430	120983431	hsa-ktRNA-1242_n78	0.015731	+	A
chr2	120983431	120983432	hsa-ktRNA-1242_n79	0.009146	+	A
chr2	120983432	120983433	hsa-ktRNA-1242_n80	0.075362	+	G
chr2	120983433	120983434	hsa-ktRNA-1242_n81	0.021614	+	C
chr2	120983434	120983435	hsa-ktRNA-1242_n82	0.041459	+	A
chr2	120983435	120983436	hsa-ktRNA-1242_n83	0.017834	+	G
chr2	120983436	120983437	hsa-ktRNA-1242_n84	0.00597	+	G
chr2	120983437	120983438	hsa-ktRNA-1242_n85	0.022923	+	U
chr2	120983438	120983439	hsa-ktRNA-1242_n86	0.019921	+	G
chr2	120983439	120983440	hsa-ktRNA-1242_n87	0.011111	+	U
chr2	120983440	120983441	hsa-ktRNA-1242_n88	0	+	U
chr2	120983441	120983442	hsa-ktRNA-1242_n89	0.004668	+	C
chr2	120983442	120983443	hsa-ktRNA-1242_n90	0.006727	+	C
chr2	120983443	120983444	hsa-ktRNA-1242_n91	0.05	+	A
chr2	120983444	120983445	hsa-ktRNA-1242_n92	0.025281	+	C
chr2	120983445	120983446	hsa-ktRNA-1242_n93	0.043564	+	U
chr2	120983446	120983447	hsa-ktRNA-1242_n94	0.003828	+	G
chr2	120983447	120983448	hsa-ktRNA-1242_n95	0.00266	+	G
chr2	120983448	120983449	hsa-ktRNA-1242_n96	0.005305	+	G
chr2	120983449	120983450	hsa-ktRNA-1242_n97	0	+	G
chr2	120983450	120983451	hsa-ktRNA-1242_n98	0.004233	+	A
chr2	120983451	120983452	hsa-ktRNA-1242_n99	0.001502	+	G
chr2	120983452	120983453	hsa-ktRNA-1242_n100	0	+	C
chr2	120983453	120983454	hsa-ktRNA-1242_n101	0	+	A
chr2	120983454	120983455	hsa-ktRNA-1242_n102	0	+	G
chr2	120983455	120983456	hsa-ktRNA-1242_n103	0.012987	+	C
chr2	120983456	120983457	hsa-ktRNA-1242_n104	0	+	U
chr2	120983457	120983458	hsa-ktRNA-1242_n105	0	+	G
chr2	120983458	120983459	hsa-ktRNA-1242_n106	0	+	C
chr2	120983459	120983460	hsa-ktRNA-1242_n107	0	+	C
chr2	120983460	120983461	hsa-ktRNA-1242_n108	0.007653	+	C
chr2	120983461	120983462	hsa-ktRNA-1242_n109	0	+	C
chr2	120983462	120983463	hsa-ktRNA-1242_n110	0.013123	+	A
chr2	120983463	120983464	hsa-ktRNA-1242_n111	0	+	C
chr2	120983464	120983465	hsa-ktRNA-1242_n112	0.002625	+	U
chr2	120983465	120983466	hsa-ktRNA-1242_n113	0.01431	+	G
chr2	120983466	120983467	hsa-ktRNA-1242_n114	0	+	C
chr2	120983467	120983468	hsa-ktRNA-1242_n115	0.020888	+	C
chr2	120983468	120983469	hsa-ktRNA-1242_n116	0.013021	+	U
chr2	120983469	120983470	hsa-ktRNA-1242_n117	0	+	G
chr2	120983470	120983471	hsa-ktRNA-1242_n118	0.005803	+	A
chr2	120983471	120983472	hsa-ktRNA-1242_n119	0.00423	+	G
chr2	120983472	120983473	hsa-ktRNA-1242_n120	0.011078	+	G
chr2	120983473	120983474	hsa-ktRNA-1242_n121	0.002632	+	G
chr2	120983474	120983475	hsa-ktRNA-1242_n122	0.007772	+	A
chr2	120983475	120983476	hsa-ktRNA-1242_n123	0	+	A
chr2	120983476	120983477	hsa-ktRNA-1242_n124	0.005861	+	G
chr2	120983477	120983478	hsa-ktRNA-1242_n125	0.002558	+	C
chr2	120983478	120983479	hsa-ktRNA-1242_n126	0.005835	+	A
chr2	120983479	120983480	hsa-ktRNA-1242_n127	0.050511	+	G
chr2	120983480	120983481	hsa-ktRNA-1242_n128	0.003502	+	A
chr2	120983481	120983482	hsa-ktRNA-1242_n129	0.024707	+	G
chr2	120983482	120983483	hsa-ktRNA-1242_n130	0.023499	+	C
chr2	120983483	120983484	hsa-ktRNA-1242_n131	0.013123	+	A
chr2	120983484	120983485	hsa-ktRNA-1242_n132	0	+	G
chr2	120983485	120983486	hsa-ktRNA-1242_n133	0.029891	+	U
chr2	120983486	120983487	hsa-ktRNA-1242_n134	0.020945	+	G
chr2	120983487	120983488	hsa-ktRNA-1242_n135	0.01087	+	C
chr2	120983488	120983489	hsa-ktRNA-1242_n136	0.046196	+	U
chr2	120983489	120983490	hsa-ktRNA-1242_n137	0.005556	+	G
chr2	120983490	120983491	hsa-ktRNA-1242_n138	0.014373	+	U
chr2	120983491	120983492	hsa-ktRNA-1242_n139	0	+	C
chr2	120983492	120983493	hsa-ktRNA-1242_n140	0	+	U
chr2	120983493	120983494	hsa-ktRNA-1242_n141	0	+	G
chr2	120983494	120983495	hsa-ktRNA-1242_n142	0.00289	+	A
chr2	120983495	120983496	hsa-ktRNA-1242_n143	0	+	G
chr2	120983496	120983497	hsa-ktRNA-1242_n144	0.004667	+	C
chr2	120983497	120983498	hsa-ktRNA-1242_n145	0	+	U
chr2	120983498	120983499	hsa-ktRNA-1242_n146	0	+	U
chr2	120983499	120983500	hsa-ktRNA-1242_n147	0.02	+	G
chr1	226950448	226950449	hsa-ktRNA-1255_n1	0	+	G
chr1	226950449	226950450	hsa-ktRNA-1255_n2	0.001853	+	A
chr1	226950450	226950451	hsa-ktRNA-1255_n3	0	+	G
chr1	226950451	226950452	hsa-ktRNA-1255_n4	0.000447	+	C
chr1	226950452	226950453	hsa-ktRNA-1255_n5	0	+	C
chr1	226950453	226950454	hsa-ktRNA-1255_n6	0.011675	+	A
chr1	226950454	226950455	hsa-ktRNA-1255_n7	0.001224	+	U
chr1	226950455	226950456	hsa-ktRNA-1255_n8	0.005997	+	G
chr1	226950456	226950457	hsa-ktRNA-1255_n9	0.001963	+	A
chr1	226950457	226950458	hsa-ktRNA-1255_n10	0.004876	+	U
chr1	226950458	226950459	hsa-ktRNA-1255_n11	0.027346	+	G
chr1	226950459	226950460	hsa-ktRNA-1255_n12	0.00421	+	G
chr1	226950460	226950461	hsa-ktRNA-1255_n13	0.050892	+	A
chr1	226950461	226950462	hsa-ktRNA-1255_n14	0.002261	+	U
chr1	226950462	226950463	hsa-ktRNA-1255_n15	0.000826	+	C
chr1	226950463	226950464	hsa-ktRNA-1255_n16	0.000729	+	C
chr1	226950464	226950465	hsa-ktRNA-1255_n17	0.002378	+	A
chr1	226950465	226950466	hsa-ktRNA-1255_n18	0	+	G
chr1	226950466	226950467	hsa-ktRNA-1255_n19	0	+	G
chr1	226950467	226950468	hsa-ktRNA-1255_n20	0	+	U
chr1	226950468	226950469	hsa-ktRNA-1255_n21	0.00084	+	C
chr1	226950469	226950470	hsa-ktRNA-1255_n22	0	+	C
chr1	226950470	226950471	hsa-ktRNA-1255_n23	0	+	C
chr1	226950471	226950472	hsa-ktRNA-1255_n24	0	+	A
chr1	226950472	226950473	hsa-ktRNA-1255_n25	0	+	G
chr1	226950473	226950474	hsa-ktRNA-1255_n26	0.003216	+	C
chr1	226950474	226950475	hsa-ktRNA-1255_n27	0.002139	+	U
chr1	226950475	226950476	hsa-ktRNA-1255_n28	0.003883	+	U
chr1	226950476	226950477	hsa-ktRNA-1255_n29	0.002361	+	U
chr1	226950477	226950478	hsa-ktRNA-1255_n30	0.032116	+	A
chr1	226950478	226950479	hsa-ktRNA-1255_n31	0.015359	+	C
chr1	226950479	226950480	hsa-ktRNA-1255_n32	0.024268	+	U
chr1	226950480	226950481	hsa-ktRNA-1255_n33	0.059711	+	U
chr1	226950481	226950482	hsa-ktRNA-1255_n34	0.014854	+	C
chr1	226950482	226950483	hsa-ktRNA-1255_n35	0.008591	+	U
chr1	226950483	226950484	hsa-ktRNA-1255_n36	0.056049	+	U
chr1	226950484	226950485	hsa-ktRNA-1255_n37	0.007171	+	A
chr1	226950485	226950486	hsa-ktRNA-1255_n38	0.019281	+	A
chr1	226950486	226950487	hsa-ktRNA-1255_n39	0	+	A
chr1	226950487	226950488	hsa-ktRNA-1255_n40	0	+	A
chr1	226950488	226950489	hsa-ktRNA-1255_n41	0.003049	+	G
chr1	226950489	226950490	hsa-ktRNA-1255_n42	0.000179	+	C
chr1	226950490	226950491	hsa-ktRNA-1255_n43	0	+	U
chr1	226950491	226950492	hsa-ktRNA-1255_n44	0.046238	+	G
chr1	226950492	226950493	hsa-ktRNA-1255_n45	0.002991	+	U
chr1	226950493	226950494	hsa-ktRNA-1255_n46	0.000793	+	G
chr1	226950494	226950495	hsa-ktRNA-1255_n47	0.009119	+	U
chr1	226950495	226950496	hsa-ktRNA-1255_n48	0.000357	+	G
chr1	226950496	226950497	hsa-ktRNA-1255_n49	0	+	A
chr1	226950497	226950498	hsa-ktRNA-1255_n50	0	+	C
chr1	226950498	226950499	hsa-ktRNA-1255_n51	0.002365	+	U
chr1	226950499	226950500	hsa-ktRNA-1255_n52	0.002246	+	U
chr1	226950500	226950501	hsa-ktRNA-1255_n53	0.036172	+	C
chr1	226950501	226950502	hsa-ktRNA-1255_n54	0.003572	+	G
chr1	226950502	226950503	hsa-ktRNA-1255_n55	0.001736	+	G
chr1	226950503	226950504	hsa-ktRNA-1255_n56	0.005711	+	G
chr1	226950504	226950505	hsa-ktRNA-1255_n57	0.01153	+	C
chr1	226950505	226950506	hsa-ktRNA-1255_n58	0.008999	+	A
chr1	226950506	226950507	hsa-ktRNA-1255_n59	0.027644	+	A
chr1	226950507	226950508	hsa-ktRNA-1255_n60	0.02611	+	A
chr1	226950508	226950509	hsa-ktRNA-1255_n61	0.007411	+	U
chr1	226950509	226950510	hsa-ktRNA-1255_n62	0.005039	+	U
chr1	226950510	226950511	hsa-ktRNA-1255_n63	0.025086	+	A
chr1	226950511	226950512	hsa-ktRNA-1255_n64	0.017512	+	C
chr1	226950512	226950513	hsa-ktRNA-1255_n65	0.01737	+	U
chr1	226950513	226950514	hsa-ktRNA-1255_n66	0.008257	+	U
chr1	226950514	226950515	hsa-ktRNA-1255_n67	0.045413	+	A
chr1	226950515	226950516	hsa-ktRNA-1255_n68	0.034315	+	A
chr1	226950516	226950517	hsa-ktRNA-1255_n69	0.001607	+	C
chr1	226950517	226950518	hsa-ktRNA-1255_n70	0.012672	+	C
chr1	226950518	226950519	hsa-ktRNA-1255_n71	0.039349	+	A
chr1	226950519	226950520	hsa-ktRNA-1255_n72	0.004108	+	C
chr1	226950520	226950521	hsa-ktRNA-1255_n73	0.02989	+	U
chr1	226950521	226950522	hsa-ktRNA-1255_n74	0.009889	+	C
chr1	226950522	226950523	hsa-ktRNA-1255_n75	0.013382	+	U
chr1	226950523	226950524	hsa-ktRNA-1255_n76	0.031119	+	G
chr1	226950524	226950525	hsa-ktRNA-1255_n77	0.005612	+	U
chr1	226950525	226950526	hsa-ktRNA-1255_n78	0.020906	+	G
chr1	226950526	226950527	hsa-ktRNA-1255_n79	0.001766	+	C
chr1	226950527	226950528	hsa-ktRNA-1255_n80	0.006579	+	C
chr1	226950528	226950529	hsa-ktRNA-1255_n81	0.000952	+	U
chr1	226950529	226950530	hsa-ktRNA-1255_n82	0.001975	+	U
chr1	226950530	226950531	hsa-ktRNA-1255_n83	0.001474	+	A
chr1	226950531	226950532	hsa-ktRNA-1255_n84	0.001934	+	G
chr1	226950532	226950533	hsa-ktRNA-1255_n85	0	+	C
chr1	226950533	226950534	hsa-ktRNA-1255_n86	0.011104	+	A
chr1	226950534	226950535	hsa-ktRNA-1255_n87	0.011738	+	C
chr1	226950535	226950536	hsa-ktRNA-1255_n88	0.009736	+	C
chr1	226950536	226950537	hsa-ktRNA-1255_n89	0.0022	+	C
chr1	226950537	226950538	hsa-ktRNA-1255_n90	0.002706	+	U
chr1	226950538	226950539	hsa-ktRNA-1255_n91	5e-05	+	C
chr1	226950539	226950540	hsa-ktRNA-1255_n92	0.000825	+	A
chr1	226950540	226950541	hsa-ktRNA-1255_n93	0.001275	+	U
chr1	226950541	226950542	hsa-ktRNA-1255_n94	0.001456	+	C
chr1	226950542	226950543	hsa-ktRNA-1255_n95	0.000935	+	U
chr1	226950543	226950544	hsa-ktRNA-1255_n96	0.020334	+	G
chr1	226950544	226950545	hsa-ktRNA-1255_n97	0.009601	+	U
chr1	226950545	226950546	hsa-ktRNA-1255_n98	0.001809	+	A
chr1	226950546	226950547	hsa-ktRNA-1255_n99	0.006566	+	A
chr1	226950547	226950548	hsa-ktRNA-1255_n100	0.000544	+	A
chr1	226950548	226950549	hsa-ktRNA-1255_n101	0.005615	+	A
chr1	226950549	226950550	hsa-ktRNA-1255_n102	0.012204	+	U
chr1	226950550	226950551	hsa-ktRNA-1255_n103	0.000891	+	G
chr1	226950551	226950552	hsa-ktRNA-1255_n104	0.000664	+	G
chr1	226950552	226950553	hsa-ktRNA-1255_n105	0.014528	+	G
chr1	226950553	226950554	hsa-ktRNA-1255_n106	0.02239	+	C
chr1	226950554	226950555	hsa-ktRNA-1255_n107	0.040207	+	A
chr1	226950555	226950556	hsa-ktRNA-1255_n108	0.002893	+	U
chr1	226950556	226950557	hsa-ktRNA-1255_n109	0.027876	+	A
chr1	226950557	226950558	hsa-ktRNA-1255_n110	0.036077	+	A
chr1	226950558	226950559	hsa-ktRNA-1255_n111	0.03113	+	U
chr1	226950559	226950560	hsa-ktRNA-1255_n112	0.01597	+	U
chr1	226950560	226950561	hsa-ktRNA-1255_n113	0.008243	+	U
chr1	226950561	226950562	hsa-ktRNA-1255_n114	0.010142	+	A
chr1	226950562	226950563	hsa-ktRNA-1255_n115	0.000809	+	C
chr1	226950563	226950564	hsa-ktRNA-1255_n116	0.000961	+	C
chr1	226950564	226950565	hsa-ktRNA-1255_n117	0.000266	+	U
chr1	226950565	226950566	hsa-ktRNA-1255_n118	0.006455	+	U
chr1	226950566	226950567	hsa-ktRNA-1255_n119	0.000531	+	U
chr1	226950567	226950568	hsa-ktRNA-1255_n120	0.002996	+	U
chr1	226950568	226950569	hsa-ktRNA-1255_n121	0.02413	+	G
chr1	226950569	226950570	hsa-ktRNA-1255_n122	0.005017	+	A
chr1	226950570	226950571	hsa-ktRNA-1255_n123	0.022866	+	A
chr1	226950571	226950572	hsa-ktRNA-1255_n124	0.000565	+	A
chr1	226950572	226950573	hsa-ktRNA-1255_n125	0.019178	+	A
chr1	226950573	226950574	hsa-ktRNA-1255_n126	0.00735	+	U
chr1	226950574	226950575	hsa-ktRNA-1255_n127	0.004605	+	G
chr1	226950575	226950576	hsa-ktRNA-1255_n128	0.004802	+	A
chr1	226950576	226950577	hsa-ktRNA-1255_n129	0.023282	+	U
chr1	226950577	226950578	hsa-ktRNA-1255_n130	0.001813	+	U
chr1	226950578	226950579	hsa-ktRNA-1255_n131	0.001252	+	G
chr1	226950579	226950580	hsa-ktRNA-1255_n132	0.006743	+	A
chr1	226950580	226950581	hsa-ktRNA-1255_n133	0.008407	+	G
chr1	226950581	226950582	hsa-ktRNA-1255_n134	0.001839	+	U
chr1	226950582	226950583	hsa-ktRNA-1255_n135	0.030425	+	U
chr1	226950583	226950584	hsa-ktRNA-1255_n136	0.018606	+	A
chr1	226950584	226950585	hsa-ktRNA-1255_n137	0.021074	+	A
chr1	226950585	226950586	hsa-ktRNA-1255_n138	0.038108	+	U
chr1	226950586	226950587	hsa-ktRNA-1255_n139	0.020666	+	A
chr1	226950587	226950588	hsa-ktRNA-1255_n140	0.030685	+	C
chr1	226950588	226950589	hsa-ktRNA-1255_n141	0.03292	+	A
chr1	226950589	226950590	hsa-ktRNA-1255_n142	0.017508	+	U
chr1	226950590	226950591	hsa-ktRNA-1255_n143	0.029618	+	C
chr1	226950591	226950592	hsa-ktRNA-1255_n144	0.027445	+	U
chr1	226950592	226950593	hsa-ktRNA-1255_n145	0.016977	+	U
chr1	226950593	226950594	hsa-ktRNA-1255_n146	0.019901	+	U
chr1	226950594	226950595	hsa-ktRNA-1255_n147	0.003599	+	G
chr1	226950595	226950596	hsa-ktRNA-1255_n148	0	+	U
chr1	226950596	226950597	hsa-ktRNA-1255_n149	0	+	G
chr1	226950597	226950598	hsa-ktRNA-1255_n150	0	+	C
chr1	226950598	226950599	hsa-ktRNA-1255_n151	0.000548	+	U
chr1	226950599	226950600	hsa-ktRNA-1255_n152	0.00043	+	A
chr1	226950600	226950601	hsa-ktRNA-1255_n153	8.9e-05	+	A
chr1	226950601	226950602	hsa-ktRNA-1255_n154	0.002806	+	G
chr1	226950602	226950603	hsa-ktRNA-1255_n155	0.005347	+	U
chr1	226950603	226950604	hsa-ktRNA-1255_n156	0.011033	+	A
chr1	226950604	226950605	hsa-ktRNA-1255_n157	0.003246	+	G
chr1	226950605	226950606	hsa-ktRNA-1255_n158	0.004712	+	A
chr1	226950606	226950607	hsa-ktRNA-1255_n159	0.006616	+	A
chr1	226950607	226950608	hsa-ktRNA-1255_n160	0.008541	+	C
chr1	226950608	226950609	hsa-ktRNA-1255_n161	0.004879	+	A
chr1	226950609	226950610	hsa-ktRNA-1255_n162	0.000294	+	C
chr1	226950610	226950611	hsa-ktRNA-1255_n163	0	+	U
chr1	226950611	226950612	hsa-ktRNA-1255_n164	0.000387	+	G
chr1	226950612	226950613	hsa-ktRNA-1255_n165	0	+	A
chr1	226950613	226950614	hsa-ktRNA-1255_n166	0	+	G
chr1	226950614	226950615	hsa-ktRNA-1255_n167	0.00153	+	C
chr2	46989916	46989917	hsa-ktRNA-1260_n1	0.003356	+	G
chr2	46989917	46989918	hsa-ktRNA-1260_n2	0	+	A
chr2	46989918	46989919	hsa-ktRNA-1260_n3	0	+	G
chr2	46989919	46989920	hsa-ktRNA-1260_n4	0	+	C
chr2	46989920	46989921	hsa-ktRNA-1260_n5	0	+	G
chr2	46989921	46989922	hsa-ktRNA-1260_n6	0	+	U
chr2	46989922	46989923	hsa-ktRNA-1260_n7	0	+	U
chr2	46989923	46989924	hsa-ktRNA-1260_n8	0.003021	+	G
chr2	46989924	46989925	hsa-ktRNA-1260_n9	0.003003	+	A
chr2	46989925	46989926	hsa-ktRNA-1260_n10	0	+	U
chr2	46989926	46989927	hsa-ktRNA-1260_n11	0	+	G
chr2	46989927	46989928	hsa-ktRNA-1260_n12	0	+	A
chr2	46989928	46989929	hsa-ktRNA-1260_n13	0.006024	+	U
chr2	46989929	46989930	hsa-ktRNA-1260_n14	0.008929	+	G
chr2	46989930	46989931	hsa-ktRNA-1260_n15	0.048048	+	U
chr2	46989931	46989932	hsa-ktRNA-1260_n16	0.041155	+	A
chr2	46989932	46989933	hsa-ktRNA-1260_n17	0.049689	+	A
chr2	46989933	46989934	hsa-ktRNA-1260_n18	0.037267	+	A
chr2	46989934	46989935	hsa-ktRNA-1260_n19	0.028125	+	G
chr2	46989935	46989936	hsa-ktRNA-1260_n20	0.008723	+	G
chr2	46989936	46989937	hsa-ktRNA-1260_n21	0.001372	+	C
chr2	46989937	46989938	hsa-ktRNA-1260_n22	0.043353	+	U
chr2	46989938	46989939	hsa-ktRNA-1260_n23	0.032751	+	A
chr2	46989939	46989940	hsa-ktRNA-1260_n24	0.036364	+	A
chr2	46989940	46989941	hsa-ktRNA-1260_n25	0.033033	+	A
chr2	46989941	46989942	hsa-ktRNA-1260_n26	0.008982	+	G
chr2	46989942	46989943	hsa-ktRNA-1260_n27	0.000367	+	G
chr2	46989943	46989944	hsa-ktRNA-1260_n28	0	+	C
chr2	46989944	46989945	hsa-ktRNA-1260_n29	0	+	U
chr2	46989945	46989946	hsa-ktRNA-1260_n30	0	+	G
chr2	46989946	46989947	hsa-ktRNA-1260_n31	0	+	A
chr2	46989947	46989948	hsa-ktRNA-1260_n32	0	+	G
chr2	46989948	46989949	hsa-ktRNA-1260_n33	0	+	C
chr2	46989949	46989950	hsa-ktRNA-1260_n34	0	+	U
chr2	46989950	46989951	hsa-ktRNA-1260_n35	0	+	C
chr2	46989951	46989952	hsa-ktRNA-1260_n36	0	+	A
chr15	67202378	67202379	hsa-ktRNA-1265_n1	0	-	G
chr15	67202377	67202378	hsa-ktRNA-1265_n2	0	-	A
chr15	67202376	67202377	hsa-ktRNA-1265_n3	0	-	G
chr15	67202375	67202376	hsa-ktRNA-1265_n4	0	-	C
chr15	67202374	67202375	hsa-ktRNA-1265_n5	0	-	U
chr15	67202373	67202374	hsa-ktRNA-1265_n6	0	-	A
chr15	67202372	67202373	hsa-ktRNA-1265_n7	0	-	U
chr15	67202371	67202372	hsa-ktRNA-1265_n8	0	-	G
chr15	67202370	67202371	hsa-ktRNA-1265_n9	0	-	A
chr15	67202369	67202370	hsa-ktRNA-1265_n10	0.005882	-	U
chr15	67202368	67202369	hsa-ktRNA-1265_n11	0.150091	-	G
chr15	67202367	67202368	hsa-ktRNA-1265_n12	0.016477	-	C
chr15	67202366	67202367	hsa-ktRNA-1265_n13	0	-	U
chr15	67202365	67202366	hsa-ktRNA-1265_n14	0	-	U
chr15	67202364	67202365	hsa-ktRNA-1265_n15	0.005682	-	U
chr15	67202363	67202364	hsa-ktRNA-1265_n16	0.016484	-	U
chr15	67202362	67202363	hsa-ktRNA-1265_n17	0.044199	-	A
chr15	67202361	67202362	hsa-ktRNA-1265_n18	0	-	U
chr15	67202360	67202361	hsa-ktRNA-1265_n19	0.028563	-	U
chr15	67202359	67202360	hsa-ktRNA-1265_n20	0.008338	-	G
chr15	67202358	67202359	hsa-ktRNA-1265_n21	0.00495	-	G
chr15	67202357	67202358	hsa-ktRNA-1265_n22	0.034483	-	G
chr15	67202356	67202357	hsa-ktRNA-1265_n23	0.03191	-	A
chr15	67202355	67202356	hsa-ktRNA-1265_n24	0.012811	-	G
chr15	67202354	67202355	hsa-ktRNA-1265_n25	0.010783	-	G
chr15	67202353	67202354	hsa-ktRNA-1265_n26	0.029309	-	A
chr15	67202352	67202353	hsa-ktRNA-1265_n27	0.004854	-	A
chr15	67202351	67202352	hsa-ktRNA-1265_n28	0.018957	-	A
chr15	67202350	67202351	hsa-ktRNA-1265_n29	0.004587	-	G
chr15	67202349	67202350	hsa-ktRNA-1265_n30	0	-	G
chr15	67202348	67202349	hsa-ktRNA-1265_n31	0	-	A
chr15	67202347	67202348	hsa-ktRNA-1265_n32	0	-	G
chr15	67202346	67202347	hsa-ktRNA-1265_n33	0.007538	-	G
chr15	67202345	67202346	hsa-ktRNA-1265_n34	0	-	C
chr15	67202344	67202345	hsa-ktRNA-1265_n35	0.002525	-	A
chr15	67202343	67202344	hsa-ktRNA-1265_n36	0	-	G
chr15	67202342	67202343	hsa-ktRNA-1265_n37	0	-	C
chr15	67202341	67202342	hsa-ktRNA-1265_n38	0	-	U
chr15	67202340	67202341	hsa-ktRNA-1265_n39	0	-	G
chr15	67202339	67202340	hsa-ktRNA-1265_n40	0	-	C
chr15	67202338	67202339	hsa-ktRNA-1265_n41	0.007164	-	A
chr15	67202337	67202338	hsa-ktRNA-1265_n42	0.023585	-	G
chr15	67202336	67202337	hsa-ktRNA-1265_n43	0.009615	-	A
chr15	67202335	67202336	hsa-ktRNA-1265_n44	0.041284	-	A
chr15	67202334	67202335	hsa-ktRNA-1265_n45	0.004651	-	U
chr15	67202333	67202334	hsa-ktRNA-1265_n46	0.009259	-	U
chr15	67202332	67202333	hsa-ktRNA-1265_n47	0.00885	-	G
chr15	67202331	67202332	hsa-ktRNA-1265_n48	0.013274	-	A
chr15	67202330	67202331	hsa-ktRNA-1265_n49	0	-	U
chr15	67202329	67202330	hsa-ktRNA-1265_n50	0.028521	-	G
chr15	67202328	67202329	hsa-ktRNA-1265_n51	0.00905	-	U
chr15	67202327	67202328	hsa-ktRNA-1265_n52	0.009009	-	G
chr15	67202326	67202327	hsa-ktRNA-1265_n53	0	-	A
chr15	67202325	67202326	hsa-ktRNA-1265_n54	0	-	G
chr15	67202324	67202325	hsa-ktRNA-1265_n55	0.006859	-	C
chr15	67202323	67202324	hsa-ktRNA-1265_n56	0.013043	-	U
chr15	67202322	67202323	hsa-ktRNA-1265_n57	0.008969	-	A
chr15	67202321	67202322	hsa-ktRNA-1265_n58	0.035398	-	U
chr15	67202320	67202321	hsa-ktRNA-1265_n59	0.02193	-	G
chr15	67202319	67202320	hsa-ktRNA-1265_n60	0.033333	-	U
chr15	67202318	67202319	hsa-ktRNA-1265_n61	0.006259	-	G
chr15	67202317	67202318	hsa-ktRNA-1265_n62	0.003937	-	G
chr15	67202316	67202317	hsa-ktRNA-1265_n63	0	-	G
chr15	67202315	67202316	hsa-ktRNA-1265_n64	0.002901	-	G
chr15	67202314	67202315	hsa-ktRNA-1265_n65	0	-	C
chr15	67202313	67202314	hsa-ktRNA-1265_n66	0	-	C
chr15	67202312	67202313	hsa-ktRNA-1265_n67	0.017544	-	G
chr15	67202311	67202312	hsa-ktRNA-1265_n68	0.032035	-	A
chr15	67202310	67202311	hsa-ktRNA-1265_n69	0.030395	-	A
chr15	67202309	67202310	hsa-ktRNA-1265_n70	0.065772	-	G
chr15	67202308	67202309	hsa-ktRNA-1265_n71	0	-	U
chr15	67202307	67202308	hsa-ktRNA-1265_n72	0.005168	-	C
chr15	67202306	67202307	hsa-ktRNA-1265_n73	0	-	U
chr15	67202305	67202306	hsa-ktRNA-1265_n74	0	-	C
chr15	67202304	67202305	hsa-ktRNA-1265_n75	0.008699	-	A
chr15	67202303	67202304	hsa-ktRNA-1265_n76	0	-	G
chr15	67202302	67202303	hsa-ktRNA-1265_n77	0	-	C
chr15	67202301	67202302	hsa-ktRNA-1265_n78	0.001312	-	C
chr15	67202300	67202301	hsa-ktRNA-1265_n79	0	-	C
chr15	67202299	67202300	hsa-ktRNA-1265_n80	0.002601	-	G
chr15	67202298	67202299	hsa-ktRNA-1265_n81	0.001009	-	C
chr15	67202297	67202298	hsa-ktRNA-1265_n82	0.007394	-	A
chr15	67202296	67202297	hsa-ktRNA-1265_n83	0.002936	-	G
chr15	67202295	67202296	hsa-ktRNA-1265_n84	0	-	C
chr15	67202294	67202295	hsa-ktRNA-1265_n85	0.009983	-	U
chr15	67202293	67202294	hsa-ktRNA-1265_n86	0.006678	-	A
chr15	67202292	67202293	hsa-ktRNA-1265_n87	0.017974	-	A
chr15	67202291	67202292	hsa-ktRNA-1265_n88	0.001613	-	G
chr15	67202290	67202291	hsa-ktRNA-1265_n89	0	-	U
chr15	67202289	67202290	hsa-ktRNA-1265_n90	0	-	C
chr15	67202288	67202289	hsa-ktRNA-1265_n91	0.009805	-	U
chr15	67202287	67202288	hsa-ktRNA-1265_n92	0	-	C
chr15	67202286	67202287	hsa-ktRNA-1265_n93	0	-	U
chr15	67202285	67202286	hsa-ktRNA-1265_n94	0.019936	-	A
chr15	67202284	67202285	hsa-ktRNA-1265_n95	0.004007	-	C
chr15	67202283	67202284	hsa-ktRNA-1265_n96	0.003077	-	C
chr15	67202282	67202283	hsa-ktRNA-1265_n97	0.012658	-	U
chr15	67202281	67202282	hsa-ktRNA-1265_n98	0	-	A
chr15	67202280	67202281	hsa-ktRNA-1265_n99	0.008421	-	A
chr15	67202279	67202280	hsa-ktRNA-1265_n100	0.018612	-	G
chr15	67202278	67202279	hsa-ktRNA-1265_n101	0	-	A
chr15	67202277	67202278	hsa-ktRNA-1265_n102	0.006571	-	A
chr15	67202276	67202277	hsa-ktRNA-1265_n103	0	-	A
chr15	67202275	67202276	hsa-ktRNA-1265_n104	0	-	A
chr15	67202274	67202275	hsa-ktRNA-1265_n105	0.002452	-	U
chr15	67202273	67202274	hsa-ktRNA-1265_n106	0	-	G
chr15	67202272	67202273	hsa-ktRNA-1265_n107	0.001534	-	C
chr15	67202271	67202272	hsa-ktRNA-1265_n108	0	-	C
chr15	67202270	67202271	hsa-ktRNA-1265_n109	0.015693	-	U
chr15	67202269	67202270	hsa-ktRNA-1265_n110	0.014034	-	C
chr15	67202268	67202269	hsa-ktRNA-1265_n111	0.066253	-	U
chr15	67202267	67202268	hsa-ktRNA-1265_n112	0	-	G
chr15	67202266	67202267	hsa-ktRNA-1265_n113	0	-	G
chr15	67202265	67202266	hsa-ktRNA-1265_n114	0.000239	-	G
chr15	67202264	67202265	hsa-ktRNA-1265_n115	0	-	C
chr15	67202263	67202264	hsa-ktRNA-1265_n116	0	-	A
chr15	67202262	67202263	hsa-ktRNA-1265_n117	0.004608	-	U
chr15	67202261	67202262	hsa-ktRNA-1265_n118	0.009525	-	U
chr15	67202260	67202261	hsa-ktRNA-1265_n119	0.017602	-	C
chr15	67202259	67202260	hsa-ktRNA-1265_n120	0.010253	-	U
chr15	67202258	67202259	hsa-ktRNA-1265_n121	0.03795	-	U
chr15	67202257	67202258	hsa-ktRNA-1265_n122	0	-	U
chr15	67202256	67202257	hsa-ktRNA-1265_n123	0.031208	-	U
chr15	67202255	67202256	hsa-ktRNA-1265_n124	0.045016	-	G
chr15	67202254	67202255	hsa-ktRNA-1265_n125	0.032353	-	A
chr15	67202253	67202254	hsa-ktRNA-1265_n126	0.005965	-	A
chr15	67202252	67202253	hsa-ktRNA-1265_n127	0.004325	-	G
chr15	67202251	67202252	hsa-ktRNA-1265_n128	0.016287	-	U
chr15	67202250	67202251	hsa-ktRNA-1265_n129	0.013201	-	A
chr15	67202249	67202250	hsa-ktRNA-1265_n130	0.025907	-	U
chr15	67202248	67202249	hsa-ktRNA-1265_n131	0.004606	-	A
chr15	67202247	67202248	hsa-ktRNA-1265_n132	0.021201	-	G
chr15	67202246	67202247	hsa-ktRNA-1265_n133	0.026341	-	U
chr15	67202245	67202246	hsa-ktRNA-1265_n134	0.004959	-	G
chr15	67202244	67202245	hsa-ktRNA-1265_n135	0.003294	-	U
chr15	67202243	67202244	hsa-ktRNA-1265_n136	0	-	C
chr15	67202242	67202243	hsa-ktRNA-1265_n137	0	-	U
chr15	67202241	67202242	hsa-ktRNA-1265_n138	0	-	G
chr15	67202240	67202241	hsa-ktRNA-1265_n139	0	-	A
chr15	67202239	67202240	hsa-ktRNA-1265_n140	0	-	G
chr15	67202238	67202239	hsa-ktRNA-1265_n141	0.001704	-	C
chr15	67202237	67202238	hsa-ktRNA-1265_n142	0	-	U
chr15	67202236	67202237	hsa-ktRNA-1265_n143	0	-	C
chr15	67202235	67202236	hsa-ktRNA-1265_n144	0	-	A
chr3	194588364	194588365	hsa-ktRNA-1270_n1	0	+	G
chr3	194588365	194588366	hsa-ktRNA-1270_n2	0	+	A
chr3	194588366	194588367	hsa-ktRNA-1270_n3	0.000639	+	G
chr3	194588367	194588368	hsa-ktRNA-1270_n4	0	+	C
chr3	194588368	194588369	hsa-ktRNA-1270_n5	0.000614	+	U
chr3	194588369	194588370	hsa-ktRNA-1270_n6	0.004728	+	A
chr3	194588370	194588371	hsa-ktRNA-1270_n7	0	+	U
chr3	194588371	194588372	hsa-ktRNA-1270_n8	0.011316	+	G
chr3	194588372	194588373	hsa-ktRNA-1270_n9	0	+	A
chr3	194588373	194588374	hsa-ktRNA-1270_n10	0.002745	+	U
chr3	194588374	194588375	hsa-ktRNA-1270_n11	0.04769	+	G
chr3	194588375	194588376	hsa-ktRNA-1270_n12	0.032593	+	U
chr3	194588376	194588377	hsa-ktRNA-1270_n13	0.00398	+	A
chr3	194588377	194588378	hsa-ktRNA-1270_n14	0	+	G
chr3	194588378	194588379	hsa-ktRNA-1270_n15	0	+	C
chr3	194588379	194588380	hsa-ktRNA-1270_n16	0	+	C
chr3	194588380	194588381	hsa-ktRNA-1270_n17	0	+	C
chr3	194588381	194588382	hsa-ktRNA-1270_n18	0	+	A
chr3	194588382	194588383	hsa-ktRNA-1270_n19	0.015415	+	G
chr3	194588383	194588384	hsa-ktRNA-1270_n20	0.015009	+	C
chr3	194588384	194588385	hsa-ktRNA-1270_n21	0.009452	+	C
chr3	194588385	194588386	hsa-ktRNA-1270_n22	0.045161	+	A
chr3	194588386	194588387	hsa-ktRNA-1270_n23	0	+	C
chr3	194588387	194588388	hsa-ktRNA-1270_n24	0.016048	+	A
chr3	194588388	194588389	hsa-ktRNA-1270_n25	0.003728	+	C
chr3	194588389	194588390	hsa-ktRNA-1270_n26	0.010866	+	U
chr3	194588390	194588391	hsa-ktRNA-1270_n27	0.00185	+	C
chr3	194588391	194588392	hsa-ktRNA-1270_n28	0.009566	+	A
chr3	194588392	194588393	hsa-ktRNA-1270_n29	0	+	G
chr3	194588393	194588394	hsa-ktRNA-1270_n30	0.01871	+	U
chr3	194588394	194588395	hsa-ktRNA-1270_n31	0	+	G
chr3	194588395	194588396	hsa-ktRNA-1270_n32	0.010949	+	A
chr3	194588396	194588397	hsa-ktRNA-1270_n33	0.013112	+	C
chr3	194588397	194588398	hsa-ktRNA-1270_n34	0.01426	+	G
chr3	194588398	194588399	hsa-ktRNA-1270_n35	0	+	G
chr3	194588399	194588400	hsa-ktRNA-1270_n36	0.003245	+	C
chr3	194588400	194588401	hsa-ktRNA-1270_n37	0.023123	+	U
chr3	194588401	194588402	hsa-ktRNA-1270_n38	0.00133	+	C
chr3	194588402	194588403	hsa-ktRNA-1270_n39	0.007133	+	C
chr3	194588403	194588404	hsa-ktRNA-1270_n40	0	+	U
chr3	194588404	194588405	hsa-ktRNA-1270_n41	0.00202	+	G
chr3	194588405	194588406	hsa-ktRNA-1270_n42	0	+	G
chr3	194588406	194588407	hsa-ktRNA-1270_n43	0.00592	+	U
chr3	194588407	194588408	hsa-ktRNA-1270_n44	0.004595	+	U
chr3	194588408	194588409	hsa-ktRNA-1270_n45	0.005956	+	C
chr3	194588409	194588410	hsa-ktRNA-1270_n46	0.021663	+	C
chr3	194588410	194588411	hsa-ktRNA-1270_n47	0.030349	+	U
chr3	194588411	194588412	hsa-ktRNA-1270_n48	0.008769	+	C
chr3	194588412	194588413	hsa-ktRNA-1270_n49	0.045016	+	A
chr3	194588413	194588414	hsa-ktRNA-1270_n50	0.007076	+	C
chr3	194588414	194588415	hsa-ktRNA-1270_n51	0.020168	+	U
chr3	194588415	194588416	hsa-ktRNA-1270_n52	0.016971	+	U
chr3	194588416	194588417	hsa-ktRNA-1270_n53	0.004413	+	G
chr3	194588417	194588418	hsa-ktRNA-1270_n54	0.003387	+	C
chr3	194588418	194588419	hsa-ktRNA-1270_n55	0	+	C
chr3	194588419	194588420	hsa-ktRNA-1270_n56	0.00256	+	A
chr3	194588420	194588421	hsa-ktRNA-1270_n57	0.00172	+	G
chr3	194588421	194588422	hsa-ktRNA-1270_n58	0	+	G
chr3	194588422	194588423	hsa-ktRNA-1270_n59	0	+	G
chr3	194588423	194588424	hsa-ktRNA-1270_n60	0	+	C
chr3	194588424	194588425	hsa-ktRNA-1270_n61	0.013094	+	A
chr3	194588425	194588426	hsa-ktRNA-1270_n62	0.01069	+	G
chr3	194588426	194588427	hsa-ktRNA-1270_n63	0.026463	+	C
chr3	194588427	194588428	hsa-ktRNA-1270_n64	0	+	U
chr3	194588428	194588429	hsa-ktRNA-1270_n65	0.001065	+	U
chr3	194588429	194588430	hsa-ktRNA-1270_n66	0.003398	+	C
chr3	194588430	194588431	hsa-ktRNA-1270_n67	0	+	A
chr3	194588431	194588432	hsa-ktRNA-1270_n68	0.002108	+	G
chr3	194588432	194588433	hsa-ktRNA-1270_n69	0	+	U
chr3	194588433	194588434	hsa-ktRNA-1270_n70	0.003384	+	U
chr3	194588434	194588435	hsa-ktRNA-1270_n71	0.000837	+	C
chr3	194588435	194588436	hsa-ktRNA-1270_n72	0.005322	+	C
chr3	194588436	194588437	hsa-ktRNA-1270_n73	0.032741	+	U
chr3	194588437	194588438	hsa-ktRNA-1270_n74	0.003434	+	G
chr3	194588438	194588439	hsa-ktRNA-1270_n75	0.002024	+	C
chr3	194588439	194588440	hsa-ktRNA-1270_n76	0	+	C
chr3	194588440	194588441	hsa-ktRNA-1270_n77	0	+	G
chr3	194588441	194588442	hsa-ktRNA-1270_n78	0	+	C
chr3	194588442	194588443	hsa-ktRNA-1270_n79	0	+	G
chr3	194588443	194588444	hsa-ktRNA-1270_n80	0	+	G
chr3	194588444	194588445	hsa-ktRNA-1270_n81	0	+	U
chr3	194588445	194588446	hsa-ktRNA-1270_n82	0	+	G
chr3	194588446	194588447	hsa-ktRNA-1270_n83	0.00258	+	U
chr3	194588447	194588448	hsa-ktRNA-1270_n84	0	+	C
chr3	194588448	194588449	hsa-ktRNA-1270_n85	0.00205	+	A
chr3	194588449	194588450	hsa-ktRNA-1270_n86	0.00341	+	G
chr3	194588450	194588451	hsa-ktRNA-1270_n87	0.005276	+	U
chr3	194588451	194588452	hsa-ktRNA-1270_n88	0.041272	+	G
chr3	194588452	194588453	hsa-ktRNA-1270_n89	0.005656	+	C
chr3	194588453	194588454	hsa-ktRNA-1270_n90	0.028976	+	A
chr3	194588454	194588455	hsa-ktRNA-1270_n91	0.074271	+	G
chr3	194588455	194588456	hsa-ktRNA-1270_n92	0.013533	+	A
chr3	194588456	194588457	hsa-ktRNA-1270_n93	0	+	U
chr3	194588457	194588458	hsa-ktRNA-1270_n94	0.002066	+	U
chr3	194588458	194588459	hsa-ktRNA-1270_n95	0	+	G
chr3	194588459	194588460	hsa-ktRNA-1270_n96	0.003478	+	A
chr3	194588460	194588461	hsa-ktRNA-1270_n97	0.026644	+	U
chr3	194588461	194588462	hsa-ktRNA-1270_n98	0.013491	+	U
chr3	194588462	194588463	hsa-ktRNA-1270_n99	0.009287	+	C
chr3	194588463	194588464	hsa-ktRNA-1270_n100	0.002851	+	C
chr3	194588464	194588465	hsa-ktRNA-1270_n101	0	+	C
chr3	194588465	194588466	hsa-ktRNA-1270_n102	0.003269	+	G
chr3	194588466	194588467	hsa-ktRNA-1270_n103	0	+	C
chr3	194588467	194588468	hsa-ktRNA-1270_n104	0.000946	+	U
chr3	194588468	194588469	hsa-ktRNA-1270_n105	0	+	G
chr3	194588469	194588470	hsa-ktRNA-1270_n106	0	+	C
chr3	194588470	194588471	hsa-ktRNA-1270_n107	0	+	G
chr3	194588471	194588472	hsa-ktRNA-1270_n108	0.001548	+	U
chr3	194588472	194588473	hsa-ktRNA-1270_n109	0.00036	+	U
chr3	194588473	194588474	hsa-ktRNA-1270_n110	0.001202	+	A
chr3	194588474	194588475	hsa-ktRNA-1270_n111	0	+	C
chr3	194588475	194588476	hsa-ktRNA-1270_n112	0	+	U
chr3	194588476	194588477	hsa-ktRNA-1270_n113	0	+	G
chr3	194588477	194588478	hsa-ktRNA-1270_n114	0	+	A
chr3	194588478	194588479	hsa-ktRNA-1270_n115	0.001717	+	A
chr3	194588479	194588480	hsa-ktRNA-1270_n116	0.004259	+	C
chr3	194588480	194588481	hsa-ktRNA-1270_n117	0.017065	+	G
chr3	194588481	194588482	hsa-ktRNA-1270_n118	0.016236	+	A
chr3	194588482	194588483	hsa-ktRNA-1270_n119	0.02782	+	A
chr3	194588483	194588484	hsa-ktRNA-1270_n120	0.006337	+	C
chr3	194588484	194588485	hsa-ktRNA-1270_n121	0.003665	+	U
chr3	194588485	194588486	hsa-ktRNA-1270_n122	0.000123	+	C
chr3	194588486	194588487	hsa-ktRNA-1270_n123	0.004277	+	C
chr3	194588487	194588488	hsa-ktRNA-1270_n124	0.001256	+	U
chr3	194588488	194588489	hsa-ktRNA-1270_n125	0	+	G
chr3	194588489	194588490	hsa-ktRNA-1270_n126	0.020599	+	A
chr3	194588490	194588491	hsa-ktRNA-1270_n127	0.000882	+	C
chr3	194588491	194588492	hsa-ktRNA-1270_n128	0	+	C
chr3	194588492	194588493	hsa-ktRNA-1270_n129	0.000879	+	C
chr3	194588493	194588494	hsa-ktRNA-1270_n130	0.00738	+	U
chr3	194588494	194588495	hsa-ktRNA-1270_n131	0.000238	+	G
chr3	194588495	194588496	hsa-ktRNA-1270_n132	0	+	G
chr3	194588496	194588497	hsa-ktRNA-1270_n133	0.007782	+	G
chr3	194588497	194588498	hsa-ktRNA-1270_n134	0	+	C
chr3	194588498	194588499	hsa-ktRNA-1270_n135	0.001367	+	U
chr3	194588499	194588500	hsa-ktRNA-1270_n136	0	+	C
chr3	194588500	194588501	hsa-ktRNA-1270_n137	0.003543	+	U
chr3	194588501	194588502	hsa-ktRNA-1270_n138	0	+	G
chr3	194588502	194588503	hsa-ktRNA-1270_n139	0.000915	+	A
chr3	194588503	194588504	hsa-ktRNA-1270_n140	0.007683	+	G
chr3	194588504	194588505	hsa-ktRNA-1270_n141	0.003119	+	C
chr3	194588505	194588506	hsa-ktRNA-1270_n142	0.002368	+	U
chr3	194588506	194588507	hsa-ktRNA-1270_n143	0	+	G
chr20	38970514	38970515	hsa-ktRNA-1276_n1	0	+	G
chr20	38970515	38970516	hsa-ktRNA-1276_n2	0	+	A
chr20	38970516	38970517	hsa-ktRNA-1276_n3	0.001547	+	G
chr20	38970517	38970518	hsa-ktRNA-1276_n4	0	+	C
chr20	38970518	38970519	hsa-ktRNA-1276_n5	0	+	U
chr20	38970519	38970520	hsa-ktRNA-1276_n6	0	+	G
chr20	38970520	38970521	hsa-ktRNA-1276_n7	0	+	U
chr20	38970521	38970522	hsa-ktRNA-1276_n8	0.000295	+	G
chr20	38970522	38970523	hsa-ktRNA-1276_n9	0	+	A
chr20	38970523	38970524	hsa-ktRNA-1276_n10	0.000682	+	U
chr20	38970524	38970525	hsa-ktRNA-1276_n11	0.003254	+	G
chr20	38970525	38970526	hsa-ktRNA-1276_n12	0.004777	+	A
chr20	38970526	38970527	hsa-ktRNA-1276_n13	0.004501	+	A
chr20	38970527	38970528	hsa-ktRNA-1276_n14	0.014515	+	G
chr20	38970528	38970529	hsa-ktRNA-1276_n15	0.033467	+	U
chr20	38970529	38970530	hsa-ktRNA-1276_n16	0.012097	+	G
chr20	38970530	38970531	hsa-ktRNA-1276_n17	0.002159	+	U
chr20	38970531	38970532	hsa-ktRNA-1276_n18	0.009572	+	C
chr20	38970532	38970533	hsa-ktRNA-1276_n19	0.031731	+	C
chr20	38970533	38970534	hsa-ktRNA-1276_n20	0.00219	+	G
chr20	38970534	38970535	hsa-ktRNA-1276_n21	0	+	G
chr20	38970535	38970536	hsa-ktRNA-1276_n22	0.000774	+	A
chr20	38970536	38970537	hsa-ktRNA-1276_n23	8.8e-05	+	C
chr20	38970537	38970538	hsa-ktRNA-1276_n24	0.000314	+	U
chr20	38970538	38970539	hsa-ktRNA-1276_n25	0.000389	+	C
chr20	38970539	38970540	hsa-ktRNA-1276_n26	0.000716	+	U
chr20	38970540	38970541	hsa-ktRNA-1276_n27	0	+	G
chr20	38970541	38970542	hsa-ktRNA-1276_n28	0	+	G
chr20	38970542	38970543	hsa-ktRNA-1276_n29	0	+	A
chr20	38970543	38970544	hsa-ktRNA-1276_n30	0.000837	+	G
chr20	38970544	38970545	hsa-ktRNA-1276_n31	0.005261	+	C
chr20	38970545	38970546	hsa-ktRNA-1276_n32	0.015967	+	U
chr20	38970546	38970547	hsa-ktRNA-1276_n33	0.068958	+	A
chr20	38970547	38970548	hsa-ktRNA-1276_n34	0.011486	+	G
chr20	38970548	38970549	hsa-ktRNA-1276_n35	0.161199	+	A
chr20	38970549	38970550	hsa-ktRNA-1276_n36	0	+	C
chr20	38970550	38970551	hsa-ktRNA-1276_n37	0.000147	+	U
chr20	38970551	38970552	hsa-ktRNA-1276_n38	0.000579	+	U
chr20	38970552	38970553	hsa-ktRNA-1276_n39	0.000515	+	C
chr20	38970553	38970554	hsa-ktRNA-1276_n40	0.000812	+	A
chr20	38970554	38970555	hsa-ktRNA-1276_n41	0.00014	+	G
chr20	38970555	38970556	hsa-ktRNA-1276_n42	0	+	G
chr20	38970556	38970557	hsa-ktRNA-1276_n43	0	+	G
chr20	38970557	38970558	hsa-ktRNA-1276_n44	0.001706	+	U
chr20	38970558	38970559	hsa-ktRNA-1276_n45	0	+	U
chr20	38970559	38970560	hsa-ktRNA-1276_n46	0.003122	+	C
chr20	38970560	38970561	hsa-ktRNA-1276_n47	0.016256	+	A
chr20	38970561	38970562	hsa-ktRNA-1276_n48	0.011786	+	A
chr20	38970562	38970563	hsa-ktRNA-1276_n49	0.020168	+	A
chr20	38970563	38970564	hsa-ktRNA-1276_n50	0.006309	+	C
chr20	38970564	38970565	hsa-ktRNA-1276_n51	0.007942	+	C
chr20	38970565	38970566	hsa-ktRNA-1276_n52	0.011132	+	C
chr20	38970566	38970567	hsa-ktRNA-1276_n53	0.041637	+	A
chr20	38970567	38970568	hsa-ktRNA-1276_n54	0.02899	+	A
chr20	38970568	38970569	hsa-ktRNA-1276_n55	0.006024	+	G
chr20	38970569	38970570	hsa-ktRNA-1276_n56	0.003	+	C
chr20	38970570	38970571	hsa-ktRNA-1276_n57	0.025077	+	U
chr20	38970571	38970572	hsa-ktRNA-1276_n58	0.005446	+	U
chr20	38970572	38970573	hsa-ktRNA-1276_n59	0.000679	+	C
chr20	38970573	38970574	hsa-ktRNA-1276_n60	0.002485	+	A
chr20	38970574	38970575	hsa-ktRNA-1276_n61	0.010068	+	C
chr20	38970575	38970576	hsa-ktRNA-1276_n62	0.003715	+	C
chr20	38970576	38970577	hsa-ktRNA-1276_n63	0.102137	+	A
chr20	38970577	38970578	hsa-ktRNA-1276_n64	0.01203	+	U
chr20	38970578	38970579	hsa-ktRNA-1276_n65	0.026713	+	U
chr20	38970579	38970580	hsa-ktRNA-1276_n66	0.01458	+	U
chr20	38970580	38970581	hsa-ktRNA-1276_n67	0.033403	+	G
chr20	38970581	38970582	hsa-ktRNA-1276_n68	0.001444	+	U
chr20	38970582	38970583	hsa-ktRNA-1276_n69	0.001534	+	G
chr20	38970583	38970584	hsa-ktRNA-1276_n70	0.000945	+	U
chr20	38970584	38970585	hsa-ktRNA-1276_n71	0.001975	+	G
chr20	38970585	38970586	hsa-ktRNA-1276_n72	0.013076	+	C
chr20	38970586	38970587	hsa-ktRNA-1276_n73	0.00083	+	U
chr20	38970587	38970588	hsa-ktRNA-1276_n74	0.041135	+	G
chr20	38970588	38970589	hsa-ktRNA-1276_n75	0.001414	+	U
chr20	38970589	38970590	hsa-ktRNA-1276_n76	0.007279	+	G
chr20	38970590	38970591	hsa-ktRNA-1276_n77	0.013541	+	U
chr20	38970591	38970592	hsa-ktRNA-1276_n78	0.009803	+	G
chr20	38970592	38970593	hsa-ktRNA-1276_n79	0.024348	+	A
chr20	38970593	38970594	hsa-ktRNA-1276_n80	0	+	C
chr20	38970594	38970595	hsa-ktRNA-1276_n81	0.018573	+	C
chr20	38970595	38970596	hsa-ktRNA-1276_n82	0.064957	+	U
chr20	38970596	38970597	hsa-ktRNA-1276_n83	0.011475	+	C
chr20	38970597	38970598	hsa-ktRNA-1276_n84	0.037492	+	A
chr20	38970598	38970599	hsa-ktRNA-1276_n85	0.008403	+	C
chr20	38970599	38970600	hsa-ktRNA-1276_n86	0.028834	+	U
chr20	38970600	38970601	hsa-ktRNA-1276_n87	0.014652	+	U
chr20	38970601	38970602	hsa-ktRNA-1276_n88	0.052433	+	C
chr20	38970602	38970603	hsa-ktRNA-1276_n89	0.00521	+	U
chr20	38970603	38970604	hsa-ktRNA-1276_n90	0.016262	+	C
chr20	38970604	38970605	hsa-ktRNA-1276_n91	0.001221	+	C
chr20	38970605	38970606	hsa-ktRNA-1276_n92	0.066341	+	A
chr20	38970606	38970607	hsa-ktRNA-1276_n93	0.010419	+	U
chr20	38970607	38970608	hsa-ktRNA-1276_n94	0.00751	+	U
chr20	38970608	38970609	hsa-ktRNA-1276_n95	4.4e-05	+	C
chr20	38970609	38970610	hsa-ktRNA-1276_n96	0.000749	+	U
chr20	38970610	38970611	hsa-ktRNA-1276_n97	0.001234	+	G
chr20	38970611	38970612	hsa-ktRNA-1276_n98	0.000367	+	A
chr20	38970612	38970613	hsa-ktRNA-1276_n99	0	+	G
chr20	38970613	38970614	hsa-ktRNA-1276_n100	0	+	C
chr20	38970614	38970615	hsa-ktRNA-1276_n101	0.00311	+	U
chr20	38970615	38970616	hsa-ktRNA-1276_n102	0.001196	+	U
chr20	38970616	38970617	hsa-ktRNA-1276_n103	0.020027	+	C
chr13	113655887	113655888	hsa-ktRNA-1279_n1	0.000107	+	G
chr13	113655888	113655889	hsa-ktRNA-1279_n2	3e-06	+	A
chr13	113655889	113655890	hsa-ktRNA-1279_n3	0.001153	+	G
chr13	113655890	113655891	hsa-ktRNA-1279_n4	0	+	C
chr13	113655891	113655892	hsa-ktRNA-1279_n5	0	+	U
chr13	113655892	113655893	hsa-ktRNA-1279_n6	0.000175	+	G
chr13	113655893	113655894	hsa-ktRNA-1279_n7	0.000555	+	U
chr13	113655894	113655895	hsa-ktRNA-1279_n8	0.00033	+	G
chr13	113655895	113655896	hsa-ktRNA-1279_n9	0.001203	+	A
chr13	113655896	113655897	hsa-ktRNA-1279_n10	0.001084	+	U
chr13	113655897	113655898	hsa-ktRNA-1279_n11	0.002291	+	G
chr13	113655898	113655899	hsa-ktRNA-1279_n12	0.003581	+	A
chr13	113655899	113655900	hsa-ktRNA-1279_n13	0	+	G
chr13	113655900	113655901	hsa-ktRNA-1279_n14	0.005781	+	A
chr13	113655901	113655902	hsa-ktRNA-1279_n15	0.033181	+	G
chr13	113655902	113655903	hsa-ktRNA-1279_n16	0.012241	+	G
chr13	113655903	113655904	hsa-ktRNA-1279_n17	0.010353	+	C
chr13	113655904	113655905	hsa-ktRNA-1279_n18	0.016405	+	U
chr13	113655905	113655906	hsa-ktRNA-1279_n19	0.051539	+	G
chr13	113655906	113655907	hsa-ktRNA-1279_n20	0.029911	+	U
chr13	113655907	113655908	hsa-ktRNA-1279_n21	0.008933	+	G
chr13	113655908	113655909	hsa-ktRNA-1279_n22	0.015724	+	G
chr13	113655909	113655910	hsa-ktRNA-1279_n23	0.000696	+	C
chr13	113655910	113655911	hsa-ktRNA-1279_n24	0.001541	+	C
chr13	113655911	113655912	hsa-ktRNA-1279_n25	7e-06	+	U
chr13	113655912	113655913	hsa-ktRNA-1279_n26	0.004926	+	G
chr13	113655913	113655914	hsa-ktRNA-1279_n27	0.003394	+	U
chr13	113655914	113655915	hsa-ktRNA-1279_n28	0.005367	+	G
chr13	113655915	113655916	hsa-ktRNA-1279_n29	0.004776	+	G
chr13	113655916	113655917	hsa-ktRNA-1279_n30	0.052962	+	A
chr13	113655917	113655918	hsa-ktRNA-1279_n31	0.002054	+	C
chr13	113655918	113655919	hsa-ktRNA-1279_n32	0.002253	+	U
chr13	113655919	113655920	hsa-ktRNA-1279_n33	0.005138	+	G
chr13	113655920	113655921	hsa-ktRNA-1279_n34	2.3e-05	+	C
chr13	113655921	113655922	hsa-ktRNA-1279_n35	0.00096	+	C
chr13	113655922	113655923	hsa-ktRNA-1279_n36	0.00129	+	U
chr13	113655923	113655924	hsa-ktRNA-1279_n37	0.006323	+	G
chr13	113655924	113655925	hsa-ktRNA-1279_n38	0.002978	+	C
chr13	113655925	113655926	hsa-ktRNA-1279_n39	0.001344	+	C
chr13	113655926	113655927	hsa-ktRNA-1279_n40	0.000523	+	C
chr13	113655927	113655928	hsa-ktRNA-1279_n41	0.013546	+	U
chr13	113655928	113655929	hsa-ktRNA-1279_n42	0.001549	+	C
chr13	113655929	113655930	hsa-ktRNA-1279_n43	0.100341	+	U
chr13	113655930	113655931	hsa-ktRNA-1279_n44	0.014136	+	U
chr13	113655931	113655932	hsa-ktRNA-1279_n45	0.029593	+	C
chr13	113655932	113655933	hsa-ktRNA-1279_n46	0.017085	+	U
chr13	113655933	113655934	hsa-ktRNA-1279_n47	0.071681	+	G
chr13	113655934	113655935	hsa-ktRNA-1279_n48	0.009929	+	U
chr13	113655935	113655936	hsa-ktRNA-1279_n49	0.005677	+	G
chr13	113655936	113655937	hsa-ktRNA-1279_n50	0.032465	+	A
chr13	113655937	113655938	hsa-ktRNA-1279_n51	0.002511	+	G
chr13	113655938	113655939	hsa-ktRNA-1279_n52	0.003489	+	C
chr13	113655939	113655940	hsa-ktRNA-1279_n53	0.040126	+	U
chr13	113655940	113655941	hsa-ktRNA-1279_n54	0.003044	+	G
chr13	113655941	113655942	hsa-ktRNA-1279_n55	0.001681	+	G
chr13	113655942	113655943	hsa-ktRNA-1279_n56	0.004895	+	G
chr13	113655943	113655944	hsa-ktRNA-1279_n57	0.014939	+	A
chr13	113655944	113655945	hsa-ktRNA-1279_n58	0.000836	+	C
chr13	113655945	113655946	hsa-ktRNA-1279_n59	0.000237	+	A
chr13	113655946	113655947	hsa-ktRNA-1279_n60	0.000754	+	G
chr13	113655947	113655948	hsa-ktRNA-1279_n61	0.00034	+	C
chr13	113655948	113655949	hsa-ktRNA-1279_n62	0.00038	+	A
chr13	113655949	113655950	hsa-ktRNA-1279_n63	0	+	C
chr13	113655950	113655951	hsa-ktRNA-1279_n64	4.1e-05	+	A
chr13	113655951	113655952	hsa-ktRNA-1279_n65	0.005768	+	G
chr13	113655952	113655953	hsa-ktRNA-1279_n66	0.018631	+	A
chr13	113655953	113655954	hsa-ktRNA-1279_n67	0	+	U
chr13	113655954	113655955	hsa-ktRNA-1279_n68	0.016451	+	C
chr13	113655955	113655956	hsa-ktRNA-1279_n69	0	+	U
chr13	113655956	113655957	hsa-ktRNA-1279_n70	4e-05	+	C
chr13	113655957	113655958	hsa-ktRNA-1279_n71	0.00022	+	U
chr13	113655958	113655959	hsa-ktRNA-1279_n72	0.000168	+	G
chr13	113655959	113655960	hsa-ktRNA-1279_n73	0.001014	+	A
chr13	113655960	113655961	hsa-ktRNA-1279_n74	0	+	G
chr13	113655961	113655962	hsa-ktRNA-1279_n75	3.1e-05	+	C
chr13	113655962	113655963	hsa-ktRNA-1279_n76	0	+	C
chr13	113655963	113655964	hsa-ktRNA-1279_n77	0.00108	+	A
chr19	42422327	42422328	hsa-ktRNA-1290_n1	0	-	G
chr19	42422326	42422327	hsa-ktRNA-1290_n2	0	-	A
chr19	42422325	42422326	hsa-ktRNA-1290_n3	0	-	G
chr19	42422324	42422325	hsa-ktRNA-1290_n4	0	-	C
chr19	42422323	42422324	hsa-ktRNA-1290_n5	0.001054	-	U
chr19	42422322	42422323	hsa-ktRNA-1290_n6	0.001048	-	G
chr19	42422321	42422322	hsa-ktRNA-1290_n7	0.001035	-	U
chr19	42422320	42422321	hsa-ktRNA-1290_n8	0	-	G
chr19	42422319	42422320	hsa-ktRNA-1290_n9	0.007269	-	A
chr19	42422318	42422319	hsa-ktRNA-1290_n10	0	-	U
chr19	42422317	42422318	hsa-ktRNA-1290_n11	0.011882	-	G
chr19	42422316	42422317	hsa-ktRNA-1290_n12	0.018872	-	U
chr19	42422315	42422316	hsa-ktRNA-1290_n13	0.010189	-	U
chr19	42422314	42422315	hsa-ktRNA-1290_n14	0	-	C
chr19	42422313	42422314	hsa-ktRNA-1290_n15	0.004541	-	U
chr19	42422312	42422313	hsa-ktRNA-1290_n16	0	-	G
chr19	42422311	42422312	hsa-ktRNA-1290_n17	0	-	G
chr19	42422310	42422311	hsa-ktRNA-1290_n18	0	-	G
chr19	42422309	42422310	hsa-ktRNA-1290_n19	0	-	C
chr19	42422308	42422309	hsa-ktRNA-1290_n20	0	-	A
chr19	42422307	42422308	hsa-ktRNA-1290_n21	0	-	G
chr19	42422306	42422307	hsa-ktRNA-1290_n22	0.000959	-	G
chr19	42422305	42422306	hsa-ktRNA-1290_n23	0.062396	-	A
chr19	42422304	42422305	hsa-ktRNA-1290_n24	0.000989	-	G
chr19	42422303	42422304	hsa-ktRNA-1290_n25	0.012808	-	A
chr19	42422302	42422303	hsa-ktRNA-1290_n26	0.002052	-	C
chr19	42422301	42422302	hsa-ktRNA-1290_n27	0.02501	-	U
chr19	42422300	42422301	hsa-ktRNA-1290_n28	0.00729	-	C
chr19	42422299	42422300	hsa-ktRNA-1290_n29	0.003587	-	C
chr19	42422298	42422299	hsa-ktRNA-1290_n30	0.00273	-	C
chr19	42422297	42422298	hsa-ktRNA-1290_n31	0.012407	-	U
chr19	42422296	42422297	hsa-ktRNA-1290_n32	0	-	C
chr19	42422295	42422296	hsa-ktRNA-1290_n33	0.012522	-	U
chr19	42422294	42422295	hsa-ktRNA-1290_n34	0.012704	-	U
chr19	42422293	42422294	hsa-ktRNA-1290_n35	0.012665	-	U
chr19	42422292	42422293	hsa-ktRNA-1290_n36	0.00273	-	C
chr19	42422291	42422292	hsa-ktRNA-1290_n37	0	-	C
chr19	42422290	42422291	hsa-ktRNA-1290_n38	0	-	C
chr19	42422289	42422290	hsa-ktRNA-1290_n39	0	-	U
chr19	42422288	42422289	hsa-ktRNA-1290_n40	0.000835	-	G
chr19	42422287	42422288	hsa-ktRNA-1290_n41	0	-	C
chr19	42422286	42422287	hsa-ktRNA-1290_n42	0.002714	-	C
chr19	42422285	42422286	hsa-ktRNA-1290_n43	0.07846	-	U
chr19	42422284	42422285	hsa-ktRNA-1290_n44	0.011982	-	C
chr19	42422283	42422284	hsa-ktRNA-1290_n45	0.002786	-	A
chr19	42422282	42422283	hsa-ktRNA-1290_n46	0.007232	-	G
chr19	42422281	42422282	hsa-ktRNA-1290_n47	0.008985	-	C
chr19	42422280	42422281	hsa-ktRNA-1290_n48	0.006448	-	U
chr19	42422279	42422280	hsa-ktRNA-1290_n49	0.03176	-	U
chr19	42422278	42422279	hsa-ktRNA-1290_n50	0.002943	-	U
chr19	42422277	42422278	hsa-ktRNA-1290_n51	0	-	C
chr19	42422276	42422277	hsa-ktRNA-1290_n52	0.003865	-	U
chr19	42422275	42422276	hsa-ktRNA-1290_n53	0.003925	-	G
chr19	42422274	42422275	hsa-ktRNA-1290_n54	0	-	A
chr19	42422273	42422274	hsa-ktRNA-1290_n55	3.5e-05	-	G
chr19	42422272	42422273	hsa-ktRNA-1290_n56	0	-	C
chr19	42422271	42422272	hsa-ktRNA-1290_n57	0.001223	-	U
chr19	42422270	42422271	hsa-ktRNA-1290_n58	0	-	C
chr19	42422269	42422270	hsa-ktRNA-1290_n59	0	-	U
chr5	90810635	90810636	hsa-ktRNA-1320_n1	0	+	G
chr5	90810636	90810637	hsa-ktRNA-1320_n2	0	+	A
chr5	90810637	90810638	hsa-ktRNA-1320_n3	0	+	U
chr5	90810638	90810639	hsa-ktRNA-1320_n4	0	+	A
chr5	90810639	90810640	hsa-ktRNA-1320_n5	0.004292	+	A
chr5	90810640	90810641	hsa-ktRNA-1320_n6	0	+	U
chr5	90810641	90810642	hsa-ktRNA-1320_n7	0.008511	+	G
chr5	90810642	90810643	hsa-ktRNA-1320_n8	0	+	A
chr5	90810643	90810644	hsa-ktRNA-1320_n9	0	+	U
chr5	90810644	90810645	hsa-ktRNA-1320_n10	0	+	G
chr5	90810645	90810646	hsa-ktRNA-1320_n11	0.077253	+	A
chr5	90810646	90810647	hsa-ktRNA-1320_n12	0	+	C
chr5	90810647	90810648	hsa-ktRNA-1320_n13	0.004082	+	C
chr5	90810648	90810649	hsa-ktRNA-1320_n14	0.002975	+	U
chr5	90810649	90810650	hsa-ktRNA-1320_n15	0.023904	+	G
chr5	90810650	90810651	hsa-ktRNA-1320_n16	0.010323	+	G
chr5	90810651	90810652	hsa-ktRNA-1320_n17	0.007692	+	C
chr5	90810652	90810653	hsa-ktRNA-1320_n18	0	+	A
chr5	90810653	90810654	hsa-ktRNA-1320_n19	0	+	G
chr5	90810654	90810655	hsa-ktRNA-1320_n20	0	+	G
chr5	90810655	90810656	hsa-ktRNA-1320_n21	0	+	A
chr5	90810656	90810657	hsa-ktRNA-1320_n22	0.004049	+	A
chr5	90810657	90810658	hsa-ktRNA-1320_n23	0	+	U
chr5	90810658	90810659	hsa-ktRNA-1320_n24	0.002741	+	G
chr5	90810659	90810660	hsa-ktRNA-1320_n25	0.003432	+	G
chr5	90810660	90810661	hsa-ktRNA-1320_n26	0.007812	+	A
chr5	90810661	90810662	hsa-ktRNA-1320_n27	0.007407	+	U
chr5	90810662	90810663	hsa-ktRNA-1320_n28	0.07874	+	A
chr5	90810663	90810664	hsa-ktRNA-1320_n29	0.003906	+	U
chr5	90810664	90810665	hsa-ktRNA-1320_n30	0.003953	+	U
chr5	90810665	90810666	hsa-ktRNA-1320_n31	0.031128	+	U
chr5	90810666	90810667	hsa-ktRNA-1320_n32	0	+	C
chr5	90810667	90810668	hsa-ktRNA-1320_n33	0.001685	+	C
chr5	90810668	90810669	hsa-ktRNA-1320_n34	0.020408	+	U
chr5	90810669	90810670	hsa-ktRNA-1320_n35	0.008097	+	U
chr5	90810670	90810671	hsa-ktRNA-1320_n36	0.011811	+	C
chr5	90810671	90810672	hsa-ktRNA-1320_n37	0	+	C
chr5	90810672	90810673	hsa-ktRNA-1320_n38	0	+	C
chr5	90810673	90810674	hsa-ktRNA-1320_n39	0.030303	+	C
chr5	90810674	90810675	hsa-ktRNA-1320_n40	0.050028	+	G
chr5	90810675	90810676	hsa-ktRNA-1320_n41	0.135585	+	A
chr5	90810676	90810677	hsa-ktRNA-1320_n42	0	+	G
chr5	90810677	90810678	hsa-ktRNA-1320_n43	0.014235	+	A
chr5	90810678	90810679	hsa-ktRNA-1320_n44	0	+	C
chr5	90810679	90810680	hsa-ktRNA-1320_n45	0	+	A
chr5	90810680	90810681	hsa-ktRNA-1320_n46	0	+	A
chr5	90810681	90810682	hsa-ktRNA-1320_n47	0	+	C
chr5	90810682	90810683	hsa-ktRNA-1320_n48	0	+	U
chr5	90810683	90810684	hsa-ktRNA-1320_n49	0	+	G
chr5	90810684	90810685	hsa-ktRNA-1320_n50	0	+	U
chr5	90810685	90810686	hsa-ktRNA-1320_n51	0.039855	+	G
chr5	90810686	90810687	hsa-ktRNA-1320_n52	0.044944	+	G
chr5	90810687	90810688	hsa-ktRNA-1320_n53	0.037175	+	C
chr5	90810688	90810689	hsa-ktRNA-1320_n54	0.033752	+	U
chr5	90810689	90810690	hsa-ktRNA-1320_n55	0.059233	+	G
chr5	90810690	90810691	hsa-ktRNA-1320_n56	0.017241	+	U
chr5	90810691	90810692	hsa-ktRNA-1320_n57	0.043065	+	A
chr5	90810692	90810693	hsa-ktRNA-1320_n58	0	+	G
chr5	90810693	90810694	hsa-ktRNA-1320_n59	0	+	C
chr5	90810694	90810695	hsa-ktRNA-1320_n60	0	+	A
chr5	90810695	90810696	hsa-ktRNA-1320_n61	0	+	G
chr5	90810696	90810697	hsa-ktRNA-1320_n62	0	+	U
chr5	90810697	90810698	hsa-ktRNA-1320_n63	0	+	U
chr5	90810698	90810699	hsa-ktRNA-1320_n64	0.024221	+	G
chr5	90810699	90810700	hsa-ktRNA-1320_n65	0.003717	+	A
chr5	90810700	90810701	hsa-ktRNA-1320_n66	0.079219	+	C
chr5	90810701	90810702	hsa-ktRNA-1320_n67	0.016949	+	A
chr5	90810702	90810703	hsa-ktRNA-1320_n68	0.003425	+	C
chr5	90810703	90810704	hsa-ktRNA-1320_n69	0.018713	+	A
chr5	90810704	90810705	hsa-ktRNA-1320_n70	0.034483	+	A
chr5	90810705	90810706	hsa-ktRNA-1320_n71	0.003484	+	C
chr5	90810706	90810707	hsa-ktRNA-1320_n72	0.013514	+	U
chr5	90810707	90810708	hsa-ktRNA-1320_n73	0	+	C
chr5	90810708	90810709	hsa-ktRNA-1320_n74	0	+	U
chr5	90810709	90810710	hsa-ktRNA-1320_n75	0	+	C
chr5	90810710	90810711	hsa-ktRNA-1320_n76	0	+	A
chr5	90810711	90810712	hsa-ktRNA-1320_n77	0	+	U
chr5	90810712	90810713	hsa-ktRNA-1320_n78	0	+	U
chr5	90810713	90810714	hsa-ktRNA-1320_n79	0.006803	+	C
chr5	90810714	90810715	hsa-ktRNA-1320_n80	0	+	C
chr5	90810715	90810716	hsa-ktRNA-1320_n81	0	+	U
chr5	90810716	90810717	hsa-ktRNA-1320_n82	0	+	G
chr5	90810717	90810718	hsa-ktRNA-1320_n83	0.010345	+	U
chr5	90810718	90810719	hsa-ktRNA-1320_n84	0.024221	+	A
chr5	90810719	90810720	hsa-ktRNA-1320_n85	0.040101	+	G
chr5	90810720	90810721	hsa-ktRNA-1320_n86	0.003521	+	A
chr5	90810721	90810722	hsa-ktRNA-1320_n87	0	+	A
chr5	90810722	90810723	hsa-ktRNA-1320_n88	0.025271	+	A
chr5	90810723	90810724	hsa-ktRNA-1320_n89	0.00361	+	C
chr5	90810724	90810725	hsa-ktRNA-1320_n90	0	+	U
chr5	90810725	90810726	hsa-ktRNA-1320_n91	0	+	G
chr5	90810726	90810727	hsa-ktRNA-1320_n92	0	+	A
chr5	90810727	90810728	hsa-ktRNA-1320_n93	0	+	A
chr5	90810728	90810729	hsa-ktRNA-1320_n94	0.006403	+	U
chr10	100993374	100993375	hsa-ktRNA-1329_n1	0	+	G
chr10	100993375	100993376	hsa-ktRNA-1329_n2	0	+	A
chr10	100993376	100993377	hsa-ktRNA-1329_n3	0	+	U
chr10	100993377	100993378	hsa-ktRNA-1329_n4	0	+	C
chr10	100993378	100993379	hsa-ktRNA-1329_n5	0	+	A
chr10	100993379	100993380	hsa-ktRNA-1329_n6	0	+	A
chr10	100993380	100993381	hsa-ktRNA-1329_n7	0	+	G
chr10	100993381	100993382	hsa-ktRNA-1329_n8	0	+	G
chr10	100993382	100993383	hsa-ktRNA-1329_n9	0	+	A
chr10	100993383	100993384	hsa-ktRNA-1329_n10	0	+	U
chr10	100993384	100993385	hsa-ktRNA-1329_n11	0.003413	+	G
chr10	100993385	100993386	hsa-ktRNA-1329_n12	0.003378	+	A
chr10	100993386	100993387	hsa-ktRNA-1329_n13	0	+	C
chr10	100993387	100993388	hsa-ktRNA-1329_n14	0	+	A
chr10	100993388	100993389	hsa-ktRNA-1329_n15	0.003333	+	C
chr10	100993389	100993390	hsa-ktRNA-1329_n16	0.067797	+	U
chr10	100993390	100993391	hsa-ktRNA-1329_n17	0.028862	+	G
chr10	100993391	100993392	hsa-ktRNA-1329_n18	0.010274	+	G
chr10	100993392	100993393	hsa-ktRNA-1329_n19	0.012713	+	A
chr10	100993393	100993394	hsa-ktRNA-1329_n20	0	+	C
chr10	100993394	100993395	hsa-ktRNA-1329_n21	0	+	C
chr10	100993395	100993396	hsa-ktRNA-1329_n22	0.026059	+	A
chr10	100993396	100993397	hsa-ktRNA-1329_n23	0.019355	+	G
chr10	100993397	100993398	hsa-ktRNA-1329_n24	0.003195	+	U
chr10	100993398	100993399	hsa-ktRNA-1329_n25	0.003396	+	G
chr10	100993399	100993400	hsa-ktRNA-1329_n26	0.015723	+	G
chr10	100993400	100993401	hsa-ktRNA-1329_n27	0.003155	+	C
chr10	100993401	100993402	hsa-ktRNA-1329_n28	0.01016	+	C
chr10	100993402	100993403	hsa-ktRNA-1329_n29	0.007067	+	A
chr10	100993403	100993404	hsa-ktRNA-1329_n30	0.084691	+	A
chr10	100993404	100993405	hsa-ktRNA-1329_n31	0.003289	+	A
chr10	100993405	100993406	hsa-ktRNA-1329_n32	0.016722	+	A
chr10	100993406	100993407	hsa-ktRNA-1329_n33	0.006623	+	A
chr10	100993407	100993408	hsa-ktRNA-1329_n34	0	+	G
chr10	100993408	100993409	hsa-ktRNA-1329_n35	0.006667	+	C
chr10	100993409	100993410	hsa-ktRNA-1329_n36	0	+	C
chr10	100993410	100993411	hsa-ktRNA-1329_n37	0	+	C
chr10	100993411	100993412	hsa-ktRNA-1329_n38	0.003333	+	U
chr10	100993412	100993413	hsa-ktRNA-1329_n39	0	+	C
chr10	100993413	100993414	hsa-ktRNA-1329_n40	0.010345	+	U
chr10	100993414	100993415	hsa-ktRNA-1329_n41	0.013841	+	U
chr10	100993415	100993416	hsa-ktRNA-1329_n42	0.009259	+	C
chr10	100993416	100993417	hsa-ktRNA-1329_n43	0.084507	+	U
chr10	100993417	100993418	hsa-ktRNA-1329_n44	0.103704	+	G
chr10	100993418	100993419	hsa-ktRNA-1329_n45	0.04593	+	G
chr10	100993419	100993420	hsa-ktRNA-1329_n46	0.102594	+	C
chr10	100993420	100993421	hsa-ktRNA-1329_n47	0.028571	+	A
chr10	100993421	100993422	hsa-ktRNA-1329_n48	0.081433	+	A
chr10	100993422	100993423	hsa-ktRNA-1329_n49	0.009646	+	A
chr10	100993423	100993424	hsa-ktRNA-1329_n50	0	+	A
chr10	100993424	100993425	hsa-ktRNA-1329_n51	0.004976	+	A
chr10	100993425	100993426	hsa-ktRNA-1329_n52	0	+	G
chr10	100993426	100993427	hsa-ktRNA-1329_n53	0	+	G
chr10	100993427	100993428	hsa-ktRNA-1329_n54	0.011438	+	G
chr10	100993428	100993429	hsa-ktRNA-1329_n55	0	+	G
chr10	100993429	100993430	hsa-ktRNA-1329_n56	0	+	G
chr10	100993430	100993431	hsa-ktRNA-1329_n57	0	+	C
chr10	100993431	100993432	hsa-ktRNA-1329_n58	0	+	U
chr10	100993432	100993433	hsa-ktRNA-1329_n59	0.003195	+	A
chr10	100993433	100993434	hsa-ktRNA-1329_n60	0	+	C
chr10	100993434	100993435	hsa-ktRNA-1329_n61	0.028662	+	G
chr10	100993435	100993436	hsa-ktRNA-1329_n62	0.006349	+	A
chr10	100993436	100993437	hsa-ktRNA-1329_n63	0.009524	+	C
chr10	100993437	100993438	hsa-ktRNA-1329_n64	0	+	A
chr10	100993438	100993439	hsa-ktRNA-1329_n65	0	+	C
chr10	100993439	100993440	hsa-ktRNA-1329_n66	0.016556	+	A
chr10	100993440	100993441	hsa-ktRNA-1329_n67	0.067376	+	G
chr10	100993441	100993442	hsa-ktRNA-1329_n68	0.010989	+	A
chr10	100993442	100993443	hsa-ktRNA-1329_n69	0.046595	+	A
chr10	100993443	100993444	hsa-ktRNA-1329_n70	0	+	C
chr10	100993444	100993445	hsa-ktRNA-1329_n71	0	+	U
chr10	100993445	100993446	hsa-ktRNA-1329_n72	0	+	C
chr10	100993446	100993447	hsa-ktRNA-1329_n73	0.018657	+	U
chr10	100993447	100993448	hsa-ktRNA-1329_n74	0	+	G
chr10	100993448	100993449	hsa-ktRNA-1329_n75	0	+	A
chr10	100993449	100993450	hsa-ktRNA-1329_n76	0	+	G
chr10	100993450	100993451	hsa-ktRNA-1329_n77	0	+	A
chr10	100993451	100993452	hsa-ktRNA-1329_n78	0.008439	+	U
chr10	100993452	100993453	hsa-ktRNA-1329_n79	0.004831	+	U
chr10	100993453	100993454	hsa-ktRNA-1329_n80	0.006849	+	U
chr20	36797083	36797084	hsa-ktRNA-1335_n1	0.000146	-	G
chr20	36797082	36797083	hsa-ktRNA-1335_n2	0	-	A
chr20	36797081	36797082	hsa-ktRNA-1335_n3	0	-	U
chr20	36797080	36797081	hsa-ktRNA-1335_n4	0.000826	-	C
chr20	36797079	36797080	hsa-ktRNA-1335_n5	0.001268	-	A
chr20	36797078	36797079	hsa-ktRNA-1335_n6	0.001669	-	U
chr20	36797077	36797078	hsa-ktRNA-1335_n7	5.4e-05	-	U
chr20	36797076	36797077	hsa-ktRNA-1335_n8	0	-	G
chr20	36797075	36797076	hsa-ktRNA-1335_n9	0	-	A
chr20	36797074	36797075	hsa-ktRNA-1335_n10	5.8e-05	-	U
chr20	36797073	36797074	hsa-ktRNA-1335_n11	0.000397	-	G
chr20	36797072	36797073	hsa-ktRNA-1335_n12	0.002113	-	A
chr20	36797071	36797072	hsa-ktRNA-1335_n13	6.3e-05	-	C
chr20	36797070	36797071	hsa-ktRNA-1335_n14	0.014177	-	A
chr20	36797069	36797070	hsa-ktRNA-1335_n15	0.014734	-	U
chr20	36797068	36797069	hsa-ktRNA-1335_n16	0.000549	-	C
chr20	36797067	36797068	hsa-ktRNA-1335_n17	0.070828	-	A
chr20	36797066	36797067	hsa-ktRNA-1335_n18	0.010065	-	U
chr20	36797065	36797066	hsa-ktRNA-1335_n19	0.042779	-	U
chr20	36797064	36797065	hsa-ktRNA-1335_n20	0.001409	-	C
chr20	36797063	36797064	hsa-ktRNA-1335_n21	0.008182	-	C
chr20	36797062	36797063	hsa-ktRNA-1335_n22	0.006468	-	U
chr20	36797061	36797062	hsa-ktRNA-1335_n23	0.014866	-	G
chr20	36797060	36797061	hsa-ktRNA-1335_n24	0	-	C
chr20	36797059	36797060	hsa-ktRNA-1335_n25	0.001706	-	U
chr20	36797058	36797059	hsa-ktRNA-1335_n26	0	-	C
chr20	36797057	36797058	hsa-ktRNA-1335_n27	0	-	U
chr20	36797056	36797057	hsa-ktRNA-1335_n28	0.000484	-	C
chr20	36797055	36797056	hsa-ktRNA-1335_n29	0	-	C
chr20	36797054	36797055	hsa-ktRNA-1335_n30	0.016902	-	G
chr20	36797053	36797054	hsa-ktRNA-1335_n31	0.031021	-	G
chr20	36797052	36797053	hsa-ktRNA-1335_n32	0.132747	-	A
chr20	36797051	36797052	hsa-ktRNA-1335_n33	0.053971	-	U
chr20	36797050	36797051	hsa-ktRNA-1335_n34	0.034936	-	G
chr20	36797049	36797050	hsa-ktRNA-1335_n35	0.059851	-	A
chr20	36797048	36797049	hsa-ktRNA-1335_n36	0.000668	-	G
chr20	36797047	36797048	hsa-ktRNA-1335_n37	0	-	G
chr20	36797046	36797047	hsa-ktRNA-1335_n38	0.003652	-	A
chr20	36797045	36797046	hsa-ktRNA-1335_n39	0.001737	-	G
chr20	36797044	36797045	hsa-ktRNA-1335_n40	0.004851	-	A
chr20	36797043	36797044	hsa-ktRNA-1335_n41	0.008388	-	U
chr20	36797042	36797043	hsa-ktRNA-1335_n42	0.009787	-	U
chr20	36797041	36797042	hsa-ktRNA-1335_n43	0.014311	-	C
chr20	36797040	36797041	hsa-ktRNA-1335_n44	0.019657	-	A
chr20	36797039	36797040	hsa-ktRNA-1335_n45	0.01566	-	A
chr20	36797038	36797039	hsa-ktRNA-1335_n46	0.007762	-	G
chr20	36797037	36797038	hsa-ktRNA-1335_n47	0.004032	-	C
chr20	36797036	36797037	hsa-ktRNA-1335_n48	0.042431	-	A
chr20	36797035	36797036	hsa-ktRNA-1335_n49	0.000494	-	C
chr20	36797034	36797035	hsa-ktRNA-1335_n50	0.001146	-	U
chr20	36797033	36797034	hsa-ktRNA-1335_n51	0	-	G
chr20	36797032	36797033	hsa-ktRNA-1335_n52	0.000485	-	A
chr20	36797031	36797032	hsa-ktRNA-1335_n53	0	-	G
chr20	36797030	36797031	hsa-ktRNA-1335_n54	0.002956	-	G
chr20	36797029	36797030	hsa-ktRNA-1335_n55	0	-	U
chr20	36797028	36797029	hsa-ktRNA-1335_n56	0.000183	-	C
chr20	36797027	36797028	hsa-ktRNA-1335_n57	0.001669	-	G
chr14	21263193	21263194	hsa-ktRNA-1346_n1	0	-	G
chr14	21263192	21263193	hsa-ktRNA-1346_n2	0.009938	-	A
chr14	21263191	21263192	hsa-ktRNA-1346_n3	0.004866	-	U
chr14	21263190	21263191	hsa-ktRNA-1346_n4	0.000275	-	G
chr14	21263189	21263190	hsa-ktRNA-1346_n5	0	-	A
chr14	21263188	21263189	hsa-ktRNA-1346_n6	0	-	U
chr14	21263187	21263188	hsa-ktRNA-1346_n7	0	-	G
chr14	21263186	21263187	hsa-ktRNA-1346_n8	0	-	A
chr14	21263185	21263186	hsa-ktRNA-1346_n9	0.001046	-	U
chr14	21263184	21263185	hsa-ktRNA-1346_n10	0.002099	-	G
chr14	21263183	21263184	hsa-ktRNA-1346_n11	0.003379	-	A
chr14	21263182	21263183	hsa-ktRNA-1346_n12	0.006257	-	U
chr14	21263181	21263182	hsa-ktRNA-1346_n13	0.018828	-	A
chr14	21263180	21263181	hsa-ktRNA-1346_n14	0.014737	-	A
chr14	21263179	21263180	hsa-ktRNA-1346_n15	0.019691	-	U
chr14	21263178	21263179	hsa-ktRNA-1346_n16	0.030963	-	G
chr14	21263177	21263178	hsa-ktRNA-1346_n17	0.034368	-	A
chr14	21263176	21263177	hsa-ktRNA-1346_n18	0.025	-	C
chr14	21263175	21263176	hsa-ktRNA-1346_n19	0.004255	-	A
chr14	21263174	21263175	hsa-ktRNA-1346_n20	0.038969	-	C
chr14	21263173	21263174	hsa-ktRNA-1346_n21	0.01589	-	U
chr14	21263172	21263173	hsa-ktRNA-1346_n22	0.013167	-	G
chr14	21263171	21263172	hsa-ktRNA-1346_n23	0.066756	-	A
chr14	21263170	21263171	hsa-ktRNA-1346_n24	0	-	U
chr14	21263169	21263170	hsa-ktRNA-1346_n25	0	-	G
chr14	21263168	21263169	hsa-ktRNA-1346_n26	0.013447	-	A
chr14	21263167	21263168	hsa-ktRNA-1346_n27	0.004086	-	U
chr14	21263166	21263167	hsa-ktRNA-1346_n28	0.020204	-	U
chr14	21263165	21263166	hsa-ktRNA-1346_n29	0	-	U
chr14	21263164	21263165	hsa-ktRNA-1346_n30	0	-	U
chr14	21263163	21263164	hsa-ktRNA-1346_n31	0.000995	-	U
chr14	21263162	21263163	hsa-ktRNA-1346_n32	0.016895	-	A
chr14	21263161	21263162	hsa-ktRNA-1346_n33	0.030754	-	A
chr14	21263160	21263161	hsa-ktRNA-1346_n34	0.00497	-	C
chr14	21263159	21263160	hsa-ktRNA-1346_n35	0.017839	-	C
chr14	21263158	21263159	hsa-ktRNA-1346_n36	0.03515	-	G
chr14	21263157	21263158	hsa-ktRNA-1346_n37	0.00402	-	G
chr14	21263156	21263157	hsa-ktRNA-1346_n38	0.040559	-	A
chr14	21263155	21263156	hsa-ktRNA-1346_n39	0	-	U
chr14	21263154	21263155	hsa-ktRNA-1346_n40	0.029126	-	U
chr14	21263153	21263154	hsa-ktRNA-1346_n41	0.006776	-	A
chr14	21263152	21263153	hsa-ktRNA-1346_n42	0.002907	-	A
chr14	21263151	21263152	hsa-ktRNA-1346_n43	0.001936	-	A
chr14	21263150	21263151	hsa-ktRNA-1346_n44	0.004888	-	A
chr14	21263149	21263150	hsa-ktRNA-1346_n45	0.013039	-	U
chr14	21263148	21263149	hsa-ktRNA-1346_n46	0.018863	-	C
chr14	21263147	21263148	hsa-ktRNA-1346_n47	0.01917	-	G
chr14	21263146	21263147	hsa-ktRNA-1346_n48	0.0579	-	A
chr14	21263145	21263146	hsa-ktRNA-1346_n49	0.111236	-	G
chr14	21263144	21263145	hsa-ktRNA-1346_n50	0.000793	-	U
chr14	21263143	21263144	hsa-ktRNA-1346_n51	0.015259	-	U
chr14	21263142	21263143	hsa-ktRNA-1346_n52	0.000203	-	U
chr14	21263141	21263142	hsa-ktRNA-1346_n53	0	-	U
chr14	21263140	21263141	hsa-ktRNA-1346_n54	0	-	U
chr14	21263139	21263140	hsa-ktRNA-1346_n55	0.001318	-	C
chr14	21263138	21263139	hsa-ktRNA-1346_n56	0	-	U
chr14	21263137	21263138	hsa-ktRNA-1346_n57	0.001321	-	G
chr14	21263136	21263137	hsa-ktRNA-1346_n58	0	-	A
chr14	21263135	21263136	hsa-ktRNA-1346_n59	0	-	A
chr14	21263134	21263135	hsa-ktRNA-1346_n60	0	-	U
chr17	40066753	40066754	hsa-ktRNA-1353_n1	0	+	G
chr17	40066754	40066755	hsa-ktRNA-1353_n2	0	+	A
chr17	40066755	40066756	hsa-ktRNA-1353_n3	0.006329	+	U
chr17	40066756	40066757	hsa-ktRNA-1353_n4	0	+	G
chr17	40066757	40066758	hsa-ktRNA-1353_n5	0.006211	+	G
chr17	40066758	40066759	hsa-ktRNA-1353_n6	0	+	U
chr17	40066759	40066760	hsa-ktRNA-1353_n7	0	+	G
chr17	40066760	40066761	hsa-ktRNA-1353_n8	0.018405	+	A
chr17	40066761	40066762	hsa-ktRNA-1353_n9	0	+	U
chr17	40066762	40066763	hsa-ktRNA-1353_n10	0	+	G
chr17	40066763	40066764	hsa-ktRNA-1353_n11	0.011905	+	A
chr17	40066764	40066765	hsa-ktRNA-1353_n12	0.005952	+	U
chr17	40066765	40066766	hsa-ktRNA-1353_n13	0.011765	+	C
chr17	40066766	40066767	hsa-ktRNA-1353_n14	0	+	A
chr17	40066767	40066768	hsa-ktRNA-1353_n15	0.012121	+	U
chr17	40066768	40066769	hsa-ktRNA-1353_n16	0.012821	+	G
chr17	40066769	40066770	hsa-ktRNA-1353_n17	0.062112	+	A
chr17	40066770	40066771	hsa-ktRNA-1353_n18	0.052941	+	C
chr17	40066771	40066772	hsa-ktRNA-1353_n19	0.017544	+	G
chr17	40066772	40066773	hsa-ktRNA-1353_n20	0.001363	+	G
chr17	40066773	40066774	hsa-ktRNA-1353_n21	0	+	C
chr17	40066774	40066775	hsa-ktRNA-1353_n22	0	+	C
chr17	40066775	40066776	hsa-ktRNA-1353_n23	0.035294	+	A
chr17	40066776	40066777	hsa-ktRNA-1353_n24	0.011628	+	U
chr17	40066777	40066778	hsa-ktRNA-1353_n25	0.011765	+	G
chr17	40066778	40066779	hsa-ktRNA-1353_n26	0.001877	+	A
chr17	40066779	40066780	hsa-ktRNA-1353_n27	0.035294	+	U
chr17	40066780	40066781	hsa-ktRNA-1353_n28	0.017751	+	U
chr17	40066781	40066782	hsa-ktRNA-1353_n29	0.018182	+	G
chr17	40066782	40066783	hsa-ktRNA-1353_n30	0.029762	+	A
chr17	40066783	40066784	hsa-ktRNA-1353_n31	0	+	C
chr17	40066784	40066785	hsa-ktRNA-1353_n32	0	+	C
chr17	40066785	40066786	hsa-ktRNA-1353_n33	0.005952	+	U
chr17	40066786	40066787	hsa-ktRNA-1353_n34	0.02381	+	G
chr17	40066787	40066788	hsa-ktRNA-1353_n35	0.006173	+	G
chr17	40066788	40066789	hsa-ktRNA-1353_n36	0.054217	+	A
chr17	40066789	40066790	hsa-ktRNA-1353_n37	0.023669	+	C
chr17	40066790	40066791	hsa-ktRNA-1353_n38	0.006024	+	U
chr17	40066791	40066792	hsa-ktRNA-1353_n39	0.041714	+	G
chr17	40066792	40066793	hsa-ktRNA-1353_n40	0	+	C
chr17	40066793	40066794	hsa-ktRNA-1353_n41	0.017241	+	C
chr17	40066794	40066795	hsa-ktRNA-1353_n42	0.005917	+	U
chr17	40066795	40066796	hsa-ktRNA-1353_n43	0.02994	+	A
chr17	40066796	40066797	hsa-ktRNA-1353_n44	0	+	G
chr17	40066797	40066798	hsa-ktRNA-1353_n45	0.012048	+	G
chr17	40066798	40066799	hsa-ktRNA-1353_n46	0	+	U
chr17	40066799	40066800	hsa-ktRNA-1353_n47	0	+	C
chr17	40066800	40066801	hsa-ktRNA-1353_n48	0	+	U
chr17	40066801	40066802	hsa-ktRNA-1353_n49	0	+	G
chr17	40066802	40066803	hsa-ktRNA-1353_n50	0	+	A
chr17	40066803	40066804	hsa-ktRNA-1353_n51	0	+	A
chr17	40066804	40066805	hsa-ktRNA-1353_n52	0	+	U
chr17	40066805	40066806	hsa-ktRNA-1353_n53	0	+	C
chr17	40066806	40066807	hsa-ktRNA-1353_n54	0	+	C
chr17	40066807	40066808	hsa-ktRNA-1353_n55	0	+	C
chr6	106294032	106294033	hsa-ktRNA-1362_n1	0	-	G
chr6	106294031	106294032	hsa-ktRNA-1362_n2	0	-	A
chr6	106294030	106294031	hsa-ktRNA-1362_n3	0	-	U
chr6	106294029	106294030	hsa-ktRNA-1362_n4	0.000519	-	U
chr6	106294028	106294029	hsa-ktRNA-1362_n5	0	-	U
chr6	106294027	106294028	hsa-ktRNA-1362_n6	0.013699	-	G
chr6	106294026	106294027	hsa-ktRNA-1362_n7	0.012048	-	U
chr6	106294025	106294026	hsa-ktRNA-1362_n8	0.005181	-	G
chr6	106294024	106294025	hsa-ktRNA-1362_n9	0.00054	-	A
chr6	106294023	106294024	hsa-ktRNA-1362_n10	0.005199	-	U
chr6	106294022	106294023	hsa-ktRNA-1362_n11	0.041618	-	G
chr6	106294021	106294022	hsa-ktRNA-1362_n12	0.010292	-	C
chr6	106294020	106294021	hsa-ktRNA-1362_n13	0	-	U
chr6	106294019	106294020	hsa-ktRNA-1362_n14	0.000415	-	C
chr6	106294018	106294019	hsa-ktRNA-1362_n15	0	-	A
chr6	106294017	106294018	hsa-ktRNA-1362_n16	0.001522	-	A
chr6	106294016	106294017	hsa-ktRNA-1362_n17	0.023772	-	A
chr6	106294015	106294016	hsa-ktRNA-1362_n18	0.007962	-	U
chr6	106294014	106294015	hsa-ktRNA-1362_n19	0.001585	-	G
chr6	106294013	106294014	hsa-ktRNA-1362_n20	0.001595	-	G
chr6	106294012	106294013	hsa-ktRNA-1362_n21	0.006289	-	U
chr6	106294011	106294012	hsa-ktRNA-1362_n22	0	-	A
chr6	106294010	106294011	hsa-ktRNA-1362_n23	0	-	A
chr6	106294009	106294010	hsa-ktRNA-1362_n24	0.002036	-	G
chr6	106294008	106294009	hsa-ktRNA-1362_n25	0.003322	-	A
chr6	106294007	106294008	hsa-ktRNA-1362_n26	0	-	A
chr6	106294006	106294007	hsa-ktRNA-1362_n27	0.00135	-	U
chr6	106294005	106294006	hsa-ktRNA-1362_n28	0.010169	-	A
chr6	106294004	106294005	hsa-ktRNA-1362_n29	0.021311	-	U
chr6	106294003	106294004	hsa-ktRNA-1362_n30	0.010354	-	G
chr6	106294002	106294003	hsa-ktRNA-1362_n31	0	-	A
chr6	106294001	106294002	hsa-ktRNA-1362_n32	0.006472	-	U
chr6	106294000	106294001	hsa-ktRNA-1362_n33	0	-	G
chr6	106293999	106294000	hsa-ktRNA-1362_n34	0.01212	-	C
chr6	106293998	106293999	hsa-ktRNA-1362_n35	0.011755	-	A
chr6	106293997	106293998	hsa-ktRNA-1362_n36	0.004854	-	A
chr6	106293996	106293997	hsa-ktRNA-1362_n37	0.021116	-	A
chr6	106293995	106293996	hsa-ktRNA-1362_n38	0.007092	-	U
chr6	106293994	106293995	hsa-ktRNA-1362_n39	0.0477	-	A
chr6	106293993	106293994	hsa-ktRNA-1362_n40	0.011006	-	U
chr6	106293992	106293993	hsa-ktRNA-1362_n41	0.010405	-	U
chr6	106293991	106293992	hsa-ktRNA-1362_n42	0.005319	-	C
chr6	106293990	106293991	hsa-ktRNA-1362_n43	0.01872	-	C
chr6	106293989	106293990	hsa-ktRNA-1362_n44	0.003472	-	A
chr6	106293988	106293989	hsa-ktRNA-1362_n45	0.003226	-	A
chr6	106293987	106293988	hsa-ktRNA-1362_n46	0	-	A
chr6	106293986	106293987	hsa-ktRNA-1362_n47	0.001169	-	A
chr6	106293985	106293986	hsa-ktRNA-1362_n48	0	-	U
chr6	106293984	106293985	hsa-ktRNA-1362_n49	0	-	U
chr6	106293983	106293984	hsa-ktRNA-1362_n50	0	-	U
chr6	106293982	106293983	hsa-ktRNA-1362_n51	0	-	G
chr6	106293981	106293982	hsa-ktRNA-1362_n52	0.005846	-	A
chr6	106293980	106293981	hsa-ktRNA-1362_n53	0.004594	-	A
chr6	106293979	106293980	hsa-ktRNA-1362_n54	0.022345	-	G
chr6	106293978	106293979	hsa-ktRNA-1362_n55	0.008136	-	A
chr6	106293977	106293978	hsa-ktRNA-1362_n56	0.005319	-	A
chr6	106293976	106293977	hsa-ktRNA-1362_n57	0	-	A
chr6	106293975	106293976	hsa-ktRNA-1362_n58	0.001481	-	A
chr6	106293974	106293975	hsa-ktRNA-1362_n59	0	-	A
chr6	106293973	106293974	hsa-ktRNA-1362_n60	0	-	A
chr6	106293972	106293973	hsa-ktRNA-1362_n61	0.001504	-	A
chr6	106293971	106293972	hsa-ktRNA-1362_n62	0.004566	-	A
chr6	106293970	106293971	hsa-ktRNA-1362_n63	0	-	A
chr6	106293969	106293970	hsa-ktRNA-1362_n64	0	-	A
chr6	106293968	106293969	hsa-ktRNA-1362_n65	0.00363	-	A
chr6	106293967	106293968	hsa-ktRNA-1362_n66	0.003868	-	A
chr6	106293966	106293967	hsa-ktRNA-1362_n67	0.003705	-	G
chr6	106293965	106293966	hsa-ktRNA-1362_n68	0.000702	-	C
chr6	106293964	106293965	hsa-ktRNA-1362_n69	0.002024	-	U
chr6	106293963	106293964	hsa-ktRNA-1362_n70	0.006817	-	G
chr6	106293962	106293963	hsa-ktRNA-1362_n71	0.002004	-	A
chr6	106293961	106293962	hsa-ktRNA-1362_n72	0	-	A
chr6	106293960	106293961	hsa-ktRNA-1362_n73	0	-	A
chr6	106293959	106293960	hsa-ktRNA-1362_n74	0.004614	-	U
chr6	106293958	106293959	hsa-ktRNA-1362_n75	0	-	C
chr6	106293957	106293958	hsa-ktRNA-1362_n76	0	-	U
chr6	144415218	144415219	hsa-ktRNA-1371_n1	2.3e-05	+	G
chr6	144415219	144415220	hsa-ktRNA-1371_n2	0	+	C
chr6	144415220	144415221	hsa-ktRNA-1371_n3	3.3e-05	+	A
chr6	144415221	144415222	hsa-ktRNA-1371_n4	0	+	C
chr6	144415222	144415223	hsa-ktRNA-1371_n5	0.000167	+	A
chr6	144415223	144415224	hsa-ktRNA-1371_n6	0	+	A
chr6	144415224	144415225	hsa-ktRNA-1371_n7	0.000358	+	U
chr6	144415225	144415226	hsa-ktRNA-1371_n8	1.9e-05	+	G
chr6	144415226	144415227	hsa-ktRNA-1371_n9	0	+	A
chr6	144415227	144415228	hsa-ktRNA-1371_n10	0	+	U
chr6	144415228	144415229	hsa-ktRNA-1371_n11	0.001167	+	G
chr6	144415229	144415230	hsa-ktRNA-1371_n12	0	+	A
chr6	144415230	144415231	hsa-ktRNA-1371_n13	0.001615	+	A
chr6	144415231	144415232	hsa-ktRNA-1371_n14	0.007009	+	A
chr6	144415232	144415233	hsa-ktRNA-1371_n15	0.001684	+	U
chr6	144415233	144415234	hsa-ktRNA-1371_n16	0.004449	+	C
chr6	144415234	144415235	hsa-ktRNA-1371_n17	0.031254	+	A
chr6	144415235	144415236	hsa-ktRNA-1371_n18	0.004827	+	C
chr6	144415236	144415237	hsa-ktRNA-1371_n19	0.013124	+	C
chr6	144415237	144415238	hsa-ktRNA-1371_n20	0.015053	+	U
chr6	144415238	144415239	hsa-ktRNA-1371_n21	0.023861	+	A
chr6	144415239	144415240	hsa-ktRNA-1371_n22	0.033527	+	A
chr6	144415240	144415241	hsa-ktRNA-1371_n23	0.001563	+	G
chr6	144415241	144415242	hsa-ktRNA-1371_n24	0.000162	+	G
chr6	144415242	144415243	hsa-ktRNA-1371_n25	0.001064	+	A
chr6	144415243	144415244	hsa-ktRNA-1371_n26	0.001204	+	U
chr6	144415244	144415245	hsa-ktRNA-1371_n27	0.00083	+	G
chr6	144415245	144415246	hsa-ktRNA-1371_n28	0.000867	+	C
chr6	144415246	144415247	hsa-ktRNA-1371_n29	0.003743	+	A
chr6	144415247	144415248	hsa-ktRNA-1371_n30	0.003464	+	U
chr6	144415248	144415249	hsa-ktRNA-1371_n31	0.023869	+	U
chr6	144415249	144415250	hsa-ktRNA-1371_n32	0.003147	+	U
chr6	144415250	144415251	hsa-ktRNA-1371_n33	0.122116	+	C
chr6	144415251	144415252	hsa-ktRNA-1371_n34	0.001928	+	U
chr6	144415252	144415253	hsa-ktRNA-1371_n35	0.02319	+	C
chr6	144415253	144415254	hsa-ktRNA-1371_n36	0.027999	+	U
chr6	144415254	144415255	hsa-ktRNA-1371_n37	0.01843	+	G
chr6	144415255	144415256	hsa-ktRNA-1371_n38	0.003854	+	A
chr6	144415256	144415257	hsa-ktRNA-1371_n39	0.003235	+	A
chr6	144415257	144415258	hsa-ktRNA-1371_n40	0.001319	+	U
chr6	144415258	144415259	hsa-ktRNA-1371_n41	0.00118	+	G
chr6	144415259	144415260	hsa-ktRNA-1371_n42	0.000595	+	U
chr6	144415260	144415261	hsa-ktRNA-1371_n43	0.002498	+	A
chr6	144415261	144415262	hsa-ktRNA-1371_n44	0.005536	+	U
chr6	144415262	144415263	hsa-ktRNA-1371_n45	0.002911	+	C
chr6	144415263	144415264	hsa-ktRNA-1371_n46	0.003589	+	C
chr6	144415264	144415265	hsa-ktRNA-1371_n47	0.009542	+	C
chr6	144415265	144415266	hsa-ktRNA-1371_n48	0.014593	+	U
chr6	144415266	144415267	hsa-ktRNA-1371_n49	0.021029	+	G
chr6	144415267	144415268	hsa-ktRNA-1371_n50	0.018593	+	U
chr6	144415268	144415269	hsa-ktRNA-1371_n51	0.002539	+	C
chr6	144415269	144415270	hsa-ktRNA-1371_n52	0.004357	+	C
chr6	144415270	144415271	hsa-ktRNA-1371_n53	0.016721	+	U
chr6	144415271	144415272	hsa-ktRNA-1371_n54	0.027164	+	U
chr6	144415272	144415273	hsa-ktRNA-1371_n55	0.038016	+	A
chr6	144415273	144415274	hsa-ktRNA-1371_n56	0.019927	+	A
chr6	144415274	144415275	hsa-ktRNA-1371_n57	0.012013	+	G
chr6	144415275	144415276	hsa-ktRNA-1371_n58	0.018888	+	U
chr6	144415276	144415277	hsa-ktRNA-1371_n59	0.002312	+	G
chr6	144415277	144415278	hsa-ktRNA-1371_n60	0.01522	+	A
chr6	144415278	144415279	hsa-ktRNA-1371_n61	0.005638	+	C
chr6	144415279	144415280	hsa-ktRNA-1371_n62	0.015849	+	U
chr6	144415280	144415281	hsa-ktRNA-1371_n63	0.009066	+	C
chr6	144415281	144415282	hsa-ktRNA-1371_n64	0.04159	+	A
chr6	144415282	144415283	hsa-ktRNA-1371_n65	0.016535	+	U
chr6	144415283	144415284	hsa-ktRNA-1371_n66	0.024323	+	G
chr6	144415284	144415285	hsa-ktRNA-1371_n67	0.022441	+	A
chr6	144415285	144415286	hsa-ktRNA-1371_n68	0.010316	+	C
chr6	144415286	144415287	hsa-ktRNA-1371_n69	0.008952	+	U
chr6	144415287	144415288	hsa-ktRNA-1371_n70	0.067331	+	G
chr6	144415288	144415289	hsa-ktRNA-1371_n71	0.010132	+	U
chr6	144415289	144415290	hsa-ktRNA-1371_n72	0.080723	+	A
chr6	144415290	144415291	hsa-ktRNA-1371_n73	0.067109	+	U
chr6	144415291	144415292	hsa-ktRNA-1371_n74	0.00793	+	U
chr6	144415292	144415293	hsa-ktRNA-1371_n75	0.036224	+	U
chr6	144415293	144415294	hsa-ktRNA-1371_n76	0.034153	+	G
chr6	144415294	144415295	hsa-ktRNA-1371_n77	0.01511	+	G
chr6	144415295	144415296	hsa-ktRNA-1371_n78	0.01972	+	A
chr6	144415296	144415297	hsa-ktRNA-1371_n79	0.016408	+	A
chr6	144415297	144415298	hsa-ktRNA-1371_n80	0	+	U
chr6	144415298	144415299	hsa-ktRNA-1371_n81	0	+	C
chr6	144415299	144415300	hsa-ktRNA-1371_n82	0	+	U
chr6	144415300	144415301	hsa-ktRNA-1371_n83	0.0001	+	G
chr6	144415301	144415302	hsa-ktRNA-1371_n84	0.00159	+	A
chr6	144415302	144415303	hsa-ktRNA-1371_n85	0	+	G
chr6	144415303	144415304	hsa-ktRNA-1371_n86	0	+	U
chr6	144415304	144415305	hsa-ktRNA-1371_n87	0	+	G
chr6	144415305	144415306	hsa-ktRNA-1371_n88	0	+	C
chr6	144415306	144415307	hsa-ktRNA-1371_n89	0.000137	+	C
chr16	81956924	81956925	hsa-ktRNA-1376_n1	0.005587	+	G
chr16	81956925	81956926	hsa-ktRNA-1376_n2	0	+	C
chr16	81956926	81956927	hsa-ktRNA-1376_n3	0.003906	+	A
chr16	81956927	81956928	hsa-ktRNA-1376_n4	0.003774	+	C
chr16	81956928	81956929	hsa-ktRNA-1376_n5	0	+	G
chr16	81956929	81956930	hsa-ktRNA-1376_n6	0.011278	+	G
chr16	81956930	81956931	hsa-ktRNA-1376_n7	1.4e-05	+	U
chr16	81956931	81956932	hsa-ktRNA-1376_n8	0	+	G
chr16	81956932	81956933	hsa-ktRNA-1376_n9	0.003663	+	A
chr16	81956933	81956934	hsa-ktRNA-1376_n10	0	+	U
chr16	81956934	81956935	hsa-ktRNA-1376_n11	0.007326	+	G
chr16	81956935	81956936	hsa-ktRNA-1376_n12	0.041045	+	A
chr16	81956936	81956937	hsa-ktRNA-1376_n13	0.064234	+	U
chr16	81956937	81956938	hsa-ktRNA-1376_n14	0.014035	+	G
chr16	81956938	81956939	hsa-ktRNA-1376_n15	0.010309	+	G
chr16	81956939	81956940	hsa-ktRNA-1376_n16	0.003448	+	G
chr16	81956940	81956941	hsa-ktRNA-1376_n17	0	+	C
chr16	81956941	81956942	hsa-ktRNA-1376_n18	0.010296	+	A
chr16	81956942	81956943	hsa-ktRNA-1376_n19	0	+	C
chr16	81956943	81956944	hsa-ktRNA-1376_n20	0	+	C
chr16	81956944	81956945	hsa-ktRNA-1376_n21	0.02069	+	A
chr16	81956945	81956946	hsa-ktRNA-1376_n22	0.034247	+	C
chr16	81956946	81956947	hsa-ktRNA-1376_n23	0.006849	+	G
chr16	81956947	81956948	hsa-ktRNA-1376_n24	0.006826	+	G
chr16	81956948	81956949	hsa-ktRNA-1376_n25	0.013514	+	G
chr16	81956949	81956950	hsa-ktRNA-1376_n26	0.003378	+	C
chr16	81956950	81956951	hsa-ktRNA-1376_n27	0	+	C
chr16	81956951	81956952	hsa-ktRNA-1376_n28	0.010169	+	A
chr16	81956952	81956953	hsa-ktRNA-1376_n29	0.027027	+	G
chr16	81956953	81956954	hsa-ktRNA-1376_n30	0.01	+	G
chr16	81956954	81956955	hsa-ktRNA-1376_n31	0.010204	+	C
chr16	81956955	81956956	hsa-ktRNA-1376_n32	0.013746	+	U
chr16	81956956	81956957	hsa-ktRNA-1376_n33	0.020548	+	U
chr16	81956957	81956958	hsa-ktRNA-1376_n34	0.013605	+	C
chr16	81956958	81956959	hsa-ktRNA-1376_n35	0.023649	+	U
chr16	81956959	81956960	hsa-ktRNA-1376_n36	0.007016	+	G
chr16	81956960	81956961	hsa-ktRNA-1376_n37	0.031142	+	G
chr16	81956961	81956962	hsa-ktRNA-1376_n38	0.034722	+	A
chr16	81956962	81956963	hsa-ktRNA-1376_n39	0.013986	+	A
chr16	81956963	81956964	hsa-ktRNA-1376_n40	0.007017	+	A
chr16	81956964	81956965	hsa-ktRNA-1376_n41	0	+	G
chr16	81956965	81956966	hsa-ktRNA-1376_n42	0.007092	+	C
chr16	81956966	81956967	hsa-ktRNA-1376_n43	6e-05	+	C
chr16	81956967	81956968	hsa-ktRNA-1376_n44	0	+	C
chr16	81956968	81956969	hsa-ktRNA-1376_n45	0.00346	+	U
chr16	81956969	81956970	hsa-ktRNA-1376_n46	0	+	C
chr16	81956970	81956971	hsa-ktRNA-1376_n47	0	+	U
chr16	81956971	81956972	hsa-ktRNA-1376_n48	0	+	G
chr16	81956972	81956973	hsa-ktRNA-1376_n49	0	+	A
chr16	81956973	81956974	hsa-ktRNA-1376_n50	0	+	G
chr16	81956974	81956975	hsa-ktRNA-1376_n51	0	+	U
chr1	33342822	33342823	hsa-ktRNA-1378_n1	0	-	G
chr1	33342821	33342822	hsa-ktRNA-1378_n2	0	-	C
chr1	33342820	33342821	hsa-ktRNA-1378_n3	0.001243	-	A
chr1	33342819	33342820	hsa-ktRNA-1378_n4	0	-	C
chr1	33342818	33342819	hsa-ktRNA-1378_n5	6.1e-05	-	U
chr1	33342817	33342818	hsa-ktRNA-1378_n6	0.007335	-	A
chr1	33342816	33342817	hsa-ktRNA-1378_n7	0.002389	-	U
chr1	33342815	33342816	hsa-ktRNA-1378_n8	0.004785	-	G
chr1	33342814	33342815	hsa-ktRNA-1378_n9	0.009379	-	A
chr1	33342813	33342814	hsa-ktRNA-1378_n10	0	-	U
chr1	33342812	33342813	hsa-ktRNA-1378_n11	0.110127	-	G
chr1	33342811	33342812	hsa-ktRNA-1378_n12	0.019108	-	U
chr1	33342810	33342811	hsa-ktRNA-1378_n13	0	-	G
chr1	33342809	33342810	hsa-ktRNA-1378_n14	0.033066	-	A
chr1	33342808	33342809	hsa-ktRNA-1378_n15	0.004173	-	G
chr1	33342807	33342808	hsa-ktRNA-1378_n16	0.029457	-	A
chr1	33342806	33342807	hsa-ktRNA-1378_n17	0.001332	-	C
chr1	33342805	33342806	hsa-ktRNA-1378_n18	0.005009	-	U
chr1	33342804	33342805	hsa-ktRNA-1378_n19	0.011743	-	A
chr1	33342803	33342804	hsa-ktRNA-1378_n20	0.000453	-	U
chr1	33342802	33342803	hsa-ktRNA-1378_n21	0.004382	-	C
chr1	33342801	33342802	hsa-ktRNA-1378_n22	0.017723	-	U
chr1	33342800	33342801	hsa-ktRNA-1378_n23	0.001745	-	G
chr1	33342799	33342800	hsa-ktRNA-1378_n24	0.001674	-	G
chr1	33342798	33342799	hsa-ktRNA-1378_n25	0	-	G
chr1	33342797	33342798	hsa-ktRNA-1378_n26	0.000869	-	A
chr1	33342796	33342797	hsa-ktRNA-1378_n27	0.000809	-	G
chr1	33342795	33342796	hsa-ktRNA-1378_n28	0	-	C
chr1	33342794	33342795	hsa-ktRNA-1378_n29	0	-	C
chr1	33342793	33342794	hsa-ktRNA-1378_n30	0.009031	-	C
chr1	33342792	33342793	hsa-ktRNA-1378_n31	0	-	U
chr1	33342791	33342792	hsa-ktRNA-1378_n32	0.003353	-	U
chr1	33342790	33342791	hsa-ktRNA-1378_n33	0	-	G
chr1	33342789	33342790	hsa-ktRNA-1378_n34	0.000838	-	A
chr1	33342788	33342789	hsa-ktRNA-1378_n35	0.000372	-	C
chr1	33342787	33342788	hsa-ktRNA-1378_n36	0.001652	-	C
chr1	33342786	33342787	hsa-ktRNA-1378_n37	0	-	C
chr1	33342785	33342786	hsa-ktRNA-1378_n38	0	-	U
chr1	33342784	33342785	hsa-ktRNA-1378_n39	0.000831	-	G
chr1	33342783	33342784	hsa-ktRNA-1378_n40	0	-	G
chr1	33342782	33342783	hsa-ktRNA-1378_n41	0.005863	-	C
chr1	33342781	33342782	hsa-ktRNA-1378_n42	0.017128	-	A
chr1	33342780	33342781	hsa-ktRNA-1378_n43	0	-	U
chr1	33342779	33342780	hsa-ktRNA-1378_n44	0.003847	-	U
chr1	33342778	33342779	hsa-ktRNA-1378_n45	0.001399	-	G
chr1	33342777	33342778	hsa-ktRNA-1378_n46	0	-	G
chr1	33342776	33342777	hsa-ktRNA-1378_n47	0.000294	-	A
chr1	33342775	33342776	hsa-ktRNA-1378_n48	0.001653	-	U
chr1	33342774	33342775	hsa-ktRNA-1378_n49	0.00165	-	A
chr1	33342773	33342774	hsa-ktRNA-1378_n50	0	-	C
chr1	33342772	33342773	hsa-ktRNA-1378_n51	0	-	C
chr1	33342771	33342772	hsa-ktRNA-1378_n52	0	-	A
chr1	33342770	33342771	hsa-ktRNA-1378_n53	0.000988	-	G
chr1	33342769	33342770	hsa-ktRNA-1378_n54	0.094236	-	U
chr1	33342768	33342769	hsa-ktRNA-1378_n55	0.010045	-	G
chr1	33342767	33342768	hsa-ktRNA-1378_n56	0.027211	-	G
chr1	33342766	33342767	hsa-ktRNA-1378_n57	0.154902	-	A
chr1	33342765	33342766	hsa-ktRNA-1378_n58	0	-	C
chr1	33342764	33342765	hsa-ktRNA-1378_n59	0.000279	-	U
chr1	33342763	33342764	hsa-ktRNA-1378_n60	0.000804	-	G
chr1	33342762	33342763	hsa-ktRNA-1378_n61	0	-	G
chr1	33342761	33342762	hsa-ktRNA-1378_n62	0.001599	-	C
chr1	33342760	33342761	hsa-ktRNA-1378_n63	0.001606	-	C
chr1	33342759	33342760	hsa-ktRNA-1378_n64	0	-	U
chr1	33342758	33342759	hsa-ktRNA-1378_n65	0	-	C
chr1	33342757	33342758	hsa-ktRNA-1378_n66	0.000812	-	C
chr1	33342756	33342757	hsa-ktRNA-1378_n67	0.006509	-	A
chr1	33342755	33342756	hsa-ktRNA-1378_n68	0.008646	-	U
chr1	33342754	33342755	hsa-ktRNA-1378_n69	0.005696	-	C
chr1	33342753	33342754	hsa-ktRNA-1378_n70	0.012529	-	A
chr1	33342752	33342753	hsa-ktRNA-1378_n71	0	-	C
chr1	33342751	33342752	hsa-ktRNA-1378_n72	0.002368	-	C
chr1	33342750	33342751	hsa-ktRNA-1378_n73	0	-	A
chr1	33342749	33342750	hsa-ktRNA-1378_n74	0.001542	-	G
chr1	33342748	33342749	hsa-ktRNA-1378_n75	0	-	G
chr1	33342747	33342748	hsa-ktRNA-1378_n76	0	-	G
chr1	33342746	33342747	hsa-ktRNA-1378_n77	0.00106	-	U
chr1	33342745	33342746	hsa-ktRNA-1378_n78	0	-	U
chr1	33342744	33342745	hsa-ktRNA-1378_n79	0	-	A
chr1	33342743	33342744	hsa-ktRNA-1378_n80	0	-	A
chr1	33342742	33342743	hsa-ktRNA-1378_n81	0	-	G
chr1	33342741	33342742	hsa-ktRNA-1378_n82	0.000787	-	U
chr1	33342740	33342741	hsa-ktRNA-1378_n83	0.017282	-	A
chr1	33342739	33342740	hsa-ktRNA-1378_n84	0.015008	-	G
chr1	33342738	33342739	hsa-ktRNA-1378_n85	0.005747	-	A
chr1	33342737	33342738	hsa-ktRNA-1378_n86	0.011278	-	A
chr1	33342736	33342737	hsa-ktRNA-1378_n87	0.007324	-	C
chr1	33342735	33342736	hsa-ktRNA-1378_n88	0.000211	-	U
chr1	33342734	33342735	hsa-ktRNA-1378_n89	0.021343	-	C
chr1	33342733	33342734	hsa-ktRNA-1378_n90	0.012429	-	U
chr1	33342732	33342733	hsa-ktRNA-1378_n91	0.000973	-	U
chr1	33342731	33342732	hsa-ktRNA-1378_n92	0.005213	-	U
chr1	33342730	33342731	hsa-ktRNA-1378_n93	0.014612	-	G
chr1	33342729	33342730	hsa-ktRNA-1378_n94	0	-	A
chr1	33342728	33342729	hsa-ktRNA-1378_n95	0.00439	-	A
chr1	33342727	33342728	hsa-ktRNA-1378_n96	0.002979	-	A
chr1	33342726	33342727	hsa-ktRNA-1378_n97	0.006886	-	A
chr1	33342725	33342726	hsa-ktRNA-1378_n98	0.010557	-	C
chr1	33342724	33342725	hsa-ktRNA-1378_n99	0.005515	-	U
chr1	33342723	33342724	hsa-ktRNA-1378_n100	0.001918	-	C
chr1	33342722	33342723	hsa-ktRNA-1378_n101	0.000383	-	C
chr1	33342721	33342722	hsa-ktRNA-1378_n102	0.022213	-	U
chr1	33342720	33342721	hsa-ktRNA-1378_n103	0.018414	-	C
chr1	33342719	33342720	hsa-ktRNA-1378_n104	0.003941	-	C
chr1	33342718	33342719	hsa-ktRNA-1378_n105	0.00724	-	C
chr1	33342717	33342718	hsa-ktRNA-1378_n106	0.016443	-	U
chr1	33342716	33342717	hsa-ktRNA-1378_n107	0.003333	-	G
chr1	33342715	33342716	hsa-ktRNA-1378_n108	0.029566	-	A
chr1	33342714	33342715	hsa-ktRNA-1378_n109	0.004029	-	C
chr1	33342713	33342714	hsa-ktRNA-1378_n110	0.007694	-	U
chr1	33342712	33342713	hsa-ktRNA-1378_n111	0.001238	-	C
chr1	33342711	33342712	hsa-ktRNA-1378_n112	0.011989	-	C
chr1	33342710	33342711	hsa-ktRNA-1378_n113	0.009381	-	C
chr1	33342709	33342710	hsa-ktRNA-1378_n114	0.004641	-	U
chr1	33342708	33342709	hsa-ktRNA-1378_n115	0.00081	-	G
chr1	33342707	33342708	hsa-ktRNA-1378_n116	0.000315	-	C
chr1	33342706	33342707	hsa-ktRNA-1378_n117	0	-	A
chr1	33342705	33342706	hsa-ktRNA-1378_n118	0	-	G
chr1	33342704	33342705	hsa-ktRNA-1378_n119	0	-	C
chr1	33342703	33342704	hsa-ktRNA-1378_n120	0.000746	-	C
chr1	33342702	33342703	hsa-ktRNA-1378_n121	0	-	A
chr1	33342701	33342702	hsa-ktRNA-1378_n122	0	-	G
chr1	33342700	33342701	hsa-ktRNA-1378_n123	0.000316	-	G
chr1	33342699	33342700	hsa-ktRNA-1378_n124	0	-	G
chr1	33342698	33342699	hsa-ktRNA-1378_n125	0	-	C
chr1	33342697	33342698	hsa-ktRNA-1378_n126	0	-	C
chr1	33342696	33342697	hsa-ktRNA-1378_n127	0.000746	-	A
chr1	33342695	33342696	hsa-ktRNA-1378_n128	0.010947	-	G
chr1	33342694	33342695	hsa-ktRNA-1378_n129	0.002601	-	C
chr1	33342693	33342694	hsa-ktRNA-1378_n130	0.027328	-	U
chr1	33342692	33342693	hsa-ktRNA-1378_n131	0.009507	-	A
chr1	33342691	33342692	hsa-ktRNA-1378_n132	0.118106	-	U
chr1	33342690	33342691	hsa-ktRNA-1378_n133	0.004695	-	U
chr1	33342689	33342690	hsa-ktRNA-1378_n134	0.045193	-	A
chr1	33342688	33342689	hsa-ktRNA-1378_n135	0.000822	-	U
chr1	33342687	33342688	hsa-ktRNA-1378_n136	0.001419	-	U
chr1	33342686	33342687	hsa-ktRNA-1378_n137	0.003956	-	C
chr1	33342685	33342686	hsa-ktRNA-1378_n138	0	-	C
chr1	33342684	33342685	hsa-ktRNA-1378_n139	0.003889	-	C
chr1	33342683	33342684	hsa-ktRNA-1378_n140	0.000737	-	U
chr1	33342682	33342683	hsa-ktRNA-1378_n141	0.002521	-	G
chr1	33342681	33342682	hsa-ktRNA-1378_n142	0.001074	-	G
chr1	33342680	33342681	hsa-ktRNA-1378_n143	0.030113	-	U
chr1	33342679	33342680	hsa-ktRNA-1378_n144	0.006188	-	G
chr1	33342678	33342679	hsa-ktRNA-1378_n145	0.005618	-	U
chr1	33342677	33342678	hsa-ktRNA-1378_n146	0.03714	-	G
chr1	33342676	33342677	hsa-ktRNA-1378_n147	0.005767	-	U
chr1	33342675	33342676	hsa-ktRNA-1378_n148	0.024719	-	U
chr1	33342674	33342675	hsa-ktRNA-1378_n149	0.01458	-	G
chr1	33342673	33342674	hsa-ktRNA-1378_n150	0.003783	-	A
chr1	33342672	33342673	hsa-ktRNA-1378_n151	0	-	C
chr1	33342671	33342672	hsa-ktRNA-1378_n152	0.001665	-	C
chr1	33342670	33342671	hsa-ktRNA-1378_n153	0.002829	-	U
chr1	33342669	33342670	hsa-ktRNA-1378_n154	0.004364	-	G
chr1	33342668	33342669	hsa-ktRNA-1378_n155	0.018589	-	G
chr1	33342667	33342668	hsa-ktRNA-1378_n156	0.029484	-	U
chr1	33342666	33342667	hsa-ktRNA-1378_n157	0	-	G
chr1	33342665	33342666	hsa-ktRNA-1378_n158	0.001051	-	G
chr1	33342664	33342665	hsa-ktRNA-1378_n159	0.017682	-	A
chr1	33342663	33342664	hsa-ktRNA-1378_n160	0.022001	-	A
chr1	33342662	33342663	hsa-ktRNA-1378_n161	0.010417	-	G
chr1	33342661	33342662	hsa-ktRNA-1378_n162	0.003361	-	U
chr1	33342660	33342661	hsa-ktRNA-1378_n163	0.002473	-	C
chr1	33342659	33342660	hsa-ktRNA-1378_n164	0.016579	-	A
chr1	33342658	33342659	hsa-ktRNA-1378_n165	0.015	-	C
chr1	33342657	33342658	hsa-ktRNA-1378_n166	0.017101	-	U
chr1	33342656	33342657	hsa-ktRNA-1378_n167	0.005682	-	C
chr1	33342655	33342656	hsa-ktRNA-1378_n168	0.000801	-	U
chr1	33342654	33342655	hsa-ktRNA-1378_n169	0.001934	-	G
chr1	33342653	33342654	hsa-ktRNA-1378_n170	0	-	G
chr1	33342652	33342653	hsa-ktRNA-1378_n171	0.004922	-	U
chr1	33342651	33342652	hsa-ktRNA-1378_n172	0	-	C
chr1	33342650	33342651	hsa-ktRNA-1378_n173	0.001926	-	C
chr1	33342649	33342650	hsa-ktRNA-1378_n174	0.002323	-	U
chr1	33342648	33342649	hsa-ktRNA-1378_n175	0.013126	-	G
chr1	33342647	33342648	hsa-ktRNA-1378_n176	0.004898	-	C
chr1	33342646	33342647	hsa-ktRNA-1378_n177	0.062449	-	A
chr1	33342645	33342646	hsa-ktRNA-1378_n178	0.010724	-	G
chr1	33342644	33342645	hsa-ktRNA-1378_n179	0.026992	-	G
chr1	33342643	33342644	hsa-ktRNA-1378_n180	0.010892	-	U
chr1	33342642	33342643	hsa-ktRNA-1378_n181	0.003534	-	G
chr1	33342641	33342642	hsa-ktRNA-1378_n182	0.002184	-	C
chr1	33342640	33342641	hsa-ktRNA-1378_n183	0.000157	-	U
chr1	33342639	33342640	hsa-ktRNA-1378_n184	0	-	G
chr1	33342638	33342639	hsa-ktRNA-1378_n185	0	-	C
chr1	33342637	33342638	hsa-ktRNA-1378_n186	0.003012	-	U
chr1	33342636	33342637	hsa-ktRNA-1378_n187	0	-	G
chr1	33342635	33342636	hsa-ktRNA-1378_n188	0.001134	-	C
chr1	33342634	33342635	hsa-ktRNA-1378_n189	0	-	U
chr1	33342633	33342634	hsa-ktRNA-1378_n190	0.000847	-	G
chr1	33342632	33342633	hsa-ktRNA-1378_n191	0	-	A
chr1	33342631	33342632	hsa-ktRNA-1378_n192	0	-	G
chr1	33342630	33342631	hsa-ktRNA-1378_n193	0.002397	-	U
chr1	33342629	33342630	hsa-ktRNA-1378_n194	0.004148	-	U
chr1	33342628	33342629	hsa-ktRNA-1378_n195	0.001143	-	U
chr21	46635161	46635162	hsa-ktRNA-1380_n1	0.004858	-	G
chr21	46635160	46635161	hsa-ktRNA-1380_n2	0	-	C
chr21	46635159	46635160	hsa-ktRNA-1380_n3	0	-	A
chr21	46635158	46635159	hsa-ktRNA-1380_n4	0.000266	-	G
chr21	46635157	46635158	hsa-ktRNA-1380_n5	0.007448	-	A
chr21	46635156	46635157	hsa-ktRNA-1380_n6	0.009415	-	A
chr21	46635155	46635156	hsa-ktRNA-1380_n7	0.002335	-	U
chr21	46635154	46635155	hsa-ktRNA-1380_n8	0.002709	-	G
chr21	46635153	46635154	hsa-ktRNA-1380_n9	0.000648	-	A
chr21	46635152	46635153	hsa-ktRNA-1380_n10	0	-	U
chr21	46635151	46635152	hsa-ktRNA-1380_n11	0.00206	-	G
chr21	46635150	46635151	hsa-ktRNA-1380_n12	0.002324	-	A
chr21	46635149	46635150	hsa-ktRNA-1380_n13	0.003624	-	C
chr21	46635148	46635149	hsa-ktRNA-1380_n14	0.01062	-	G
chr21	46635147	46635148	hsa-ktRNA-1380_n15	0.012732	-	U
chr21	46635146	46635147	hsa-ktRNA-1380_n16	0.012287	-	U
chr21	46635145	46635146	hsa-ktRNA-1380_n17	0.002122	-	U
chr21	46635144	46635145	hsa-ktRNA-1380_n18	0.015529	-	C
chr21	46635143	46635144	hsa-ktRNA-1380_n19	0.005003	-	U
chr21	46635142	46635143	hsa-ktRNA-1380_n20	0.001613	-	G
chr21	46635141	46635142	hsa-ktRNA-1380_n21	0.021784	-	U
chr21	46635140	46635141	hsa-ktRNA-1380_n22	0.00581	-	U
chr21	46635139	46635140	hsa-ktRNA-1380_n23	0.002252	-	G
chr21	46635138	46635139	hsa-ktRNA-1380_n24	0.033416	-	U
chr21	46635137	46635138	hsa-ktRNA-1380_n25	0	-	G
chr21	46635136	46635137	hsa-ktRNA-1380_n26	9.2e-05	-	G
chr21	46635135	46635136	hsa-ktRNA-1380_n27	0.002383	-	G
chr21	46635134	46635135	hsa-ktRNA-1380_n28	0.000373	-	G
chr21	46635133	46635134	hsa-ktRNA-1380_n29	0.06353	-	A
chr21	46635132	46635133	hsa-ktRNA-1380_n30	0	-	G
chr21	46635131	46635132	hsa-ktRNA-1380_n31	0.026474	-	A
chr21	46635130	46635131	hsa-ktRNA-1380_n32	0.001956	-	G
chr21	46635129	46635130	hsa-ktRNA-1380_n33	0.000664	-	G
chr21	46635128	46635129	hsa-ktRNA-1380_n34	0.009472	-	A
chr21	46635127	46635128	hsa-ktRNA-1380_n35	0.028363	-	A
chr21	46635126	46635127	hsa-ktRNA-1380_n36	0.049942	-	G
chr21	46635125	46635126	hsa-ktRNA-1380_n37	0.044362	-	U
chr21	46635124	46635125	hsa-ktRNA-1380_n38	0.001475	-	U
chr21	46635123	46635124	hsa-ktRNA-1380_n39	0.029068	-	U
chr21	46635122	46635123	hsa-ktRNA-1380_n40	0.002757	-	G
chr21	46635121	46635122	hsa-ktRNA-1380_n41	0	-	G
chr21	46635120	46635121	hsa-ktRNA-1380_n42	0	-	G
chr21	46635119	46635120	hsa-ktRNA-1380_n43	0.000181	-	G
chr21	46635118	46635119	hsa-ktRNA-1380_n44	0.000718	-	U
chr21	46635117	46635118	hsa-ktRNA-1380_n45	0.006636	-	U
chr21	46635116	46635117	hsa-ktRNA-1380_n46	0.024699	-	A
chr21	46635115	46635116	hsa-ktRNA-1380_n47	0.010618	-	A
chr21	46635114	46635115	hsa-ktRNA-1380_n48	0.003194	-	G
chr21	46635113	46635114	hsa-ktRNA-1380_n49	0.001951	-	G
chr21	46635112	46635113	hsa-ktRNA-1380_n50	0.00809	-	A
chr21	46635111	46635112	hsa-ktRNA-1380_n51	0.005259	-	G
chr21	46635110	46635111	hsa-ktRNA-1380_n52	0.000103	-	A
chr21	46635109	46635110	hsa-ktRNA-1380_n53	0.018959	-	A
chr21	46635108	46635109	hsa-ktRNA-1380_n54	0.010925	-	A
chr21	46635107	46635108	hsa-ktRNA-1380_n55	0.006837	-	U
chr21	46635106	46635107	hsa-ktRNA-1380_n56	0.005898	-	G
chr21	46635105	46635106	hsa-ktRNA-1380_n57	0.007731	-	G
chr21	46635104	46635105	hsa-ktRNA-1380_n58	0.039938	-	G
chr21	46635103	46635104	hsa-ktRNA-1380_n59	0.022016	-	U
chr21	46635102	46635103	hsa-ktRNA-1380_n60	0	-	G
chr21	46635101	46635102	hsa-ktRNA-1380_n61	0	-	G
chr21	46635100	46635101	hsa-ktRNA-1380_n62	0.002916	-	C
chr21	46635099	46635100	hsa-ktRNA-1380_n63	0.000242	-	G
chr21	46635098	46635099	hsa-ktRNA-1380_n64	0.002259	-	C
chr21	46635097	46635098	hsa-ktRNA-1380_n65	0.029242	-	U
chr21	46635096	46635097	hsa-ktRNA-1380_n66	0.012667	-	A
chr21	46635095	46635096	hsa-ktRNA-1380_n67	0.025413	-	A
chr21	46635094	46635095	hsa-ktRNA-1380_n68	0.027972	-	U
chr21	46635093	46635094	hsa-ktRNA-1380_n69	0	-	G
chr21	46635092	46635093	hsa-ktRNA-1380_n70	0	-	C
chr21	46635091	46635092	hsa-ktRNA-1380_n71	0	-	C
chr21	46635090	46635091	hsa-ktRNA-1380_n72	0	-	U
chr21	46635089	46635090	hsa-ktRNA-1380_n73	0.017699	-	G
chr21	46635088	46635089	hsa-ktRNA-1380_n74	0.049473	-	U
chr21	46635087	46635088	hsa-ktRNA-1380_n75	0.004017	-	A
chr21	46635086	46635087	hsa-ktRNA-1380_n76	0.024218	-	A
chr21	46635085	46635086	hsa-ktRNA-1380_n77	0.002299	-	A
chr21	46635084	46635085	hsa-ktRNA-1380_n78	0.000377	-	A
chr21	46635083	46635084	hsa-ktRNA-1380_n79	0.005222	-	C
chr21	46635082	46635083	hsa-ktRNA-1380_n80	0.002009	-	A
chr21	46635081	46635082	hsa-ktRNA-1380_n81	0.035525	-	U
chr21	46635080	46635081	hsa-ktRNA-1380_n82	0.01947	-	A
chr21	46635079	46635080	hsa-ktRNA-1380_n83	0.08275	-	A
chr21	46635078	46635079	hsa-ktRNA-1380_n84	0.010243	-	A
chr21	46635077	46635078	hsa-ktRNA-1380_n85	0.016399	-	A
chr21	46635076	46635077	hsa-ktRNA-1380_n86	0	-	U
chr21	46635075	46635076	hsa-ktRNA-1380_n87	0.00191	-	U
chr21	46635074	46635075	hsa-ktRNA-1380_n88	0	-	C
chr21	46635073	46635074	hsa-ktRNA-1380_n89	0	-	G
chr21	46635072	46635073	hsa-ktRNA-1380_n90	0.002872	-	A
chr21	46635071	46635072	hsa-ktRNA-1380_n91	0.011342	-	A
chr21	46635070	46635071	hsa-ktRNA-1380_n92	0	-	G
chr21	46635069	46635070	hsa-ktRNA-1380_n93	0	-	C
chr21	46635068	46635069	hsa-ktRNA-1380_n94	0	-	C
chr21	46635067	46635068	hsa-ktRNA-1380_n95	0.00269	-	C
chr21	46635066	46635067	hsa-ktRNA-1380_n96	0.003225	-	C
chr21	46635065	46635066	hsa-ktRNA-1380_n97	0	-	C
chr21	46635064	46635065	hsa-ktRNA-1380_n98	0.002512	-	C
chr21	46635063	46635064	hsa-ktRNA-1380_n99	0	-	C
chr21	46635062	46635063	hsa-ktRNA-1380_n100	0	-	U
chr21	46635061	46635062	hsa-ktRNA-1380_n101	0	-	C
chr21	46635060	46635061	hsa-ktRNA-1380_n102	0	-	C
chr21	46635059	46635060	hsa-ktRNA-1380_n103	0.002941	-	C
chr21	46635058	46635059	hsa-ktRNA-1380_n104	0.000911	-	C
chr21	46635057	46635058	hsa-ktRNA-1380_n105	0	-	C
chr21	46635056	46635057	hsa-ktRNA-1380_n106	0	-	G
chr21	46635055	46635056	hsa-ktRNA-1380_n107	0	-	C
chr21	46635054	46635055	hsa-ktRNA-1380_n108	0	-	A
chr21	46635053	46635054	hsa-ktRNA-1380_n109	0.001115	-	G
chr21	46635052	46635053	hsa-ktRNA-1380_n110	0	-	C
chr21	46635051	46635052	hsa-ktRNA-1380_n111	0.003932	-	C
chr21	46635050	46635051	hsa-ktRNA-1380_n112	0.000484	-	G
chr21	46635049	46635050	hsa-ktRNA-1380_n113	0	-	U
chr21	46635048	46635049	hsa-ktRNA-1380_n114	0.000424	-	C
chr21	46635047	46635048	hsa-ktRNA-1380_n115	0.00131	-	U
chr21	46635046	46635047	hsa-ktRNA-1380_n116	0	-	G
chr21	46635045	46635046	hsa-ktRNA-1380_n117	0.000359	-	A
chr21	46635044	46635045	hsa-ktRNA-1380_n118	0.000362	-	C
chr21	46635043	46635044	hsa-ktRNA-1380_n119	0.000623	-	U
chr21	46635042	46635043	hsa-ktRNA-1380_n120	0	-	G
chr21	46635041	46635042	hsa-ktRNA-1380_n121	0	-	G
chr21	46635040	46635041	hsa-ktRNA-1380_n122	0.001872	-	A
chr11	65882888	65882889	hsa-ktRNA-1382_n1	0	-	G
chr11	65882887	65882888	hsa-ktRNA-1382_n2	0	-	C
chr11	65882886	65882887	hsa-ktRNA-1382_n3	0.005333	-	A
chr11	65882885	65882886	hsa-ktRNA-1382_n4	0.005068	-	G
chr11	65882884	65882885	hsa-ktRNA-1382_n5	0	-	C
chr11	65882883	65882884	hsa-ktRNA-1382_n6	0.013686	-	A
chr11	65882882	65882883	hsa-ktRNA-1382_n7	0.001218	-	U
chr11	65882881	65882882	hsa-ktRNA-1382_n8	0.002381	-	G
chr11	65882880	65882881	hsa-ktRNA-1382_n9	0	-	A
chr11	65882879	65882880	hsa-ktRNA-1382_n10	0	-	U
chr11	65882878	65882879	hsa-ktRNA-1382_n11	0.019559	-	G
chr11	65882877	65882878	hsa-ktRNA-1382_n12	0.024831	-	A
chr11	65882876	65882877	hsa-ktRNA-1382_n13	0.004124	-	A
chr11	65882875	65882876	hsa-ktRNA-1382_n14	0	-	G
chr11	65882874	65882875	hsa-ktRNA-1382_n15	0.010248	-	U
chr11	65882873	65882874	hsa-ktRNA-1382_n16	0.00104	-	C
chr11	65882872	65882873	hsa-ktRNA-1382_n17	0.013238	-	C
chr11	65882871	65882872	hsa-ktRNA-1382_n18	0.022278	-	U
chr11	65882870	65882871	hsa-ktRNA-1382_n19	0.015924	-	G
chr11	65882869	65882870	hsa-ktRNA-1382_n20	0.016976	-	G
chr11	65882868	65882869	hsa-ktRNA-1382_n21	0.040993	-	A
chr11	65882867	65882868	hsa-ktRNA-1382_n22	0.006632	-	U
chr11	65882866	65882867	hsa-ktRNA-1382_n23	0.001006	-	C
chr11	65882865	65882866	hsa-ktRNA-1382_n24	0	-	C
chr11	65882864	65882865	hsa-ktRNA-1382_n25	0.001905	-	A
chr11	65882863	65882864	hsa-ktRNA-1382_n26	0.002	-	G
chr11	65882862	65882863	hsa-ktRNA-1382_n27	0.001412	-	G
chr11	65882861	65882862	hsa-ktRNA-1382_n28	0	-	C
chr11	65882860	65882861	hsa-ktRNA-1382_n29	0	-	C
chr11	65882859	65882860	hsa-ktRNA-1382_n30	0	-	A
chr11	65882858	65882859	hsa-ktRNA-1382_n31	0	-	C
chr11	65882857	65882858	hsa-ktRNA-1382_n32	0.002026	-	C
chr11	65882856	65882857	hsa-ktRNA-1382_n33	0.004376	-	U
chr11	65882855	65882856	hsa-ktRNA-1382_n34	0.063951	-	U
chr11	65882854	65882855	hsa-ktRNA-1382_n35	0.002049	-	C
chr11	65882853	65882854	hsa-ktRNA-1382_n36	0.003093	-	U
chr11	65882852	65882853	hsa-ktRNA-1382_n37	0.001057	-	G
chr11	65882851	65882852	hsa-ktRNA-1382_n38	0.007407	-	G
chr11	65882850	65882851	hsa-ktRNA-1382_n39	0.005224	-	U
chr11	65882849	65882850	hsa-ktRNA-1382_n40	0.069775	-	A
chr11	65882848	65882849	hsa-ktRNA-1382_n41	0.031381	-	C
chr11	65882847	65882848	hsa-ktRNA-1382_n42	0.010428	-	U
chr11	65882846	65882847	hsa-ktRNA-1382_n43	0.042688	-	U
chr11	65882845	65882846	hsa-ktRNA-1382_n44	0.004193	-	C
chr11	65882844	65882845	hsa-ktRNA-1382_n45	0.001036	-	U
chr11	65882843	65882844	hsa-ktRNA-1382_n46	0.022751	-	U
chr11	65882842	65882843	hsa-ktRNA-1382_n47	0	-	G
chr11	65882841	65882842	hsa-ktRNA-1382_n48	0	-	G
chr11	65882840	65882841	hsa-ktRNA-1382_n49	0.004032	-	G
chr11	65882839	65882840	hsa-ktRNA-1382_n50	0	-	G
chr11	65882838	65882839	hsa-ktRNA-1382_n51	0	-	U
chr11	65882837	65882838	hsa-ktRNA-1382_n52	0	-	G
chr11	65882836	65882837	hsa-ktRNA-1382_n53	0	-	G
chr11	65882835	65882836	hsa-ktRNA-1382_n54	0.004086	-	C
chr11	65882834	65882835	hsa-ktRNA-1382_n55	0.04697	-	A
chr11	65882833	65882834	hsa-ktRNA-1382_n56	0	-	C
chr11	65882832	65882833	hsa-ktRNA-1382_n57	0.00309	-	C
chr11	65882831	65882832	hsa-ktRNA-1382_n58	0.009434	-	U
chr11	65882830	65882831	hsa-ktRNA-1382_n59	0.008209	-	G
chr11	65882829	65882830	hsa-ktRNA-1382_n60	0.059006	-	U
chr11	65882828	65882829	hsa-ktRNA-1382_n61	0.004124	-	G
chr11	65882827	65882828	hsa-ktRNA-1382_n62	0	-	G
chr11	65882826	65882827	hsa-ktRNA-1382_n63	0	-	G
chr11	65882825	65882826	hsa-ktRNA-1382_n64	0.00209	-	C
chr11	65882824	65882825	hsa-ktRNA-1382_n65	0.003065	-	U
chr11	65882823	65882824	hsa-ktRNA-1382_n66	0.002012	-	C
chr11	65882822	65882823	hsa-ktRNA-1382_n67	0	-	U
chr11	65882821	65882822	hsa-ktRNA-1382_n68	0	-	G
chr11	65882820	65882821	hsa-ktRNA-1382_n69	0.002121	-	A
chr11	65882819	65882820	hsa-ktRNA-1382_n70	0.002144	-	C
chr11	65882818	65882819	hsa-ktRNA-1382_n71	0	-	U
chr11	65882817	65882818	hsa-ktRNA-1382_n72	0	-	U
chr11	65882816	65882817	hsa-ktRNA-1382_n73	0	-	U
chr2	207847497	207847498	hsa-ktRNA-1390_n1	0	-	G
chr2	207847496	207847497	hsa-ktRNA-1390_n2	0	-	C
chr2	207847495	207847496	hsa-ktRNA-1390_n3	0	-	A
chr2	207847494	207847495	hsa-ktRNA-1390_n4	0	-	G
chr2	207847493	207847494	hsa-ktRNA-1390_n5	0	-	G
chr2	207847492	207847493	hsa-ktRNA-1390_n6	0.00114	-	G
chr2	207847491	207847492	hsa-ktRNA-1390_n7	0.000745	-	U
chr2	207847490	207847491	hsa-ktRNA-1390_n8	0.000562	-	G
chr2	207847489	207847490	hsa-ktRNA-1390_n9	0.002882	-	A
chr2	207847488	207847489	hsa-ktRNA-1390_n10	0	-	U
chr2	207847487	207847488	hsa-ktRNA-1390_n11	0.000175	-	G
chr2	207847486	207847487	hsa-ktRNA-1390_n12	0.006311	-	A
chr2	207847485	207847486	hsa-ktRNA-1390_n13	0.00233	-	C
chr2	207847484	207847485	hsa-ktRNA-1390_n14	0.019711	-	U
chr2	207847483	207847484	hsa-ktRNA-1390_n15	0.002571	-	C
chr2	207847482	207847483	hsa-ktRNA-1390_n16	0.003634	-	C
chr2	207847481	207847482	hsa-ktRNA-1390_n17	0.005233	-	C
chr2	207847480	207847481	hsa-ktRNA-1390_n18	0.003456	-	C
chr2	207847479	207847480	hsa-ktRNA-1390_n19	0.034145	-	A
chr2	207847478	207847479	hsa-ktRNA-1390_n20	0.013163	-	G
chr2	207847477	207847478	hsa-ktRNA-1390_n21	0.032358	-	A
chr2	207847476	207847477	hsa-ktRNA-1390_n22	0.033888	-	U
chr2	207847475	207847476	hsa-ktRNA-1390_n23	0.005449	-	G
chr2	207847474	207847475	hsa-ktRNA-1390_n24	0.008998	-	G
chr2	207847473	207847474	hsa-ktRNA-1390_n25	0.006655	-	A
chr2	207847472	207847473	hsa-ktRNA-1390_n26	0.041516	-	A
chr2	207847471	207847472	hsa-ktRNA-1390_n27	0.043137	-	U
chr2	207847470	207847471	hsa-ktRNA-1390_n28	0	-	U
chr2	207847469	207847470	hsa-ktRNA-1390_n29	0.017088	-	U
chr2	207847468	207847469	hsa-ktRNA-1390_n30	0.020088	-	G
chr2	207847467	207847468	hsa-ktRNA-1390_n31	0.02813	-	A
chr2	207847466	207847467	hsa-ktRNA-1390_n32	0.005476	-	C
chr2	207847465	207847466	hsa-ktRNA-1390_n33	0.001733	-	C
chr2	207847464	207847465	hsa-ktRNA-1390_n34	0	-	C
chr2	207847463	207847464	hsa-ktRNA-1390_n35	0.005831	-	U
chr2	207847462	207847463	hsa-ktRNA-1390_n36	0.015087	-	U
chr2	207847461	207847462	hsa-ktRNA-1390_n37	0.008466	-	C
chr2	207847460	207847461	hsa-ktRNA-1390_n38	0.042699	-	U
chr2	207847459	207847460	hsa-ktRNA-1390_n39	0.013172	-	U
chr2	207847458	207847459	hsa-ktRNA-1390_n40	0.01501	-	C
chr2	207847457	207847458	hsa-ktRNA-1390_n41	0.031963	-	A
chr2	207847456	207847457	hsa-ktRNA-1390_n42	0.01082	-	G
chr2	207847455	207847456	hsa-ktRNA-1390_n43	0.004898	-	C
chr2	207847454	207847455	hsa-ktRNA-1390_n44	0	-	U
chr2	207847453	207847454	hsa-ktRNA-1390_n45	0.001186	-	C
chr2	207847452	207847453	hsa-ktRNA-1390_n46	0.000842	-	U
chr2	207847451	207847452	hsa-ktRNA-1390_n47	0.001799	-	G
chr2	207847450	207847451	hsa-ktRNA-1390_n48	0.000599	-	A
chr2	207847449	207847450	hsa-ktRNA-1390_n49	0.000125	-	C
chr2	207847448	207847449	hsa-ktRNA-1390_n50	0.00013	-	U
chr2	207847447	207847448	hsa-ktRNA-1390_n51	0	-	G
chr2	207847446	207847447	hsa-ktRNA-1390_n52	0	-	C
chr2	207847445	207847446	hsa-ktRNA-1390_n53	0	-	C
chr18	74159126	74159127	hsa-ktRNA-1393_n1	0	+	G
chr18	74159127	74159128	hsa-ktRNA-1393_n2	0	+	C
chr18	74159128	74159129	hsa-ktRNA-1393_n3	0	+	A
chr18	74159129	74159130	hsa-ktRNA-1393_n4	0.001753	+	G
chr18	74159130	74159131	hsa-ktRNA-1393_n5	0.002568	+	U
chr18	74159131	74159132	hsa-ktRNA-1393_n6	0.00086	+	G
chr18	74159132	74159133	hsa-ktRNA-1393_n7	0	+	U
chr18	74159133	74159134	hsa-ktRNA-1393_n8	0	+	G
chr18	74159134	74159135	hsa-ktRNA-1393_n9	0	+	A
chr18	74159135	74159136	hsa-ktRNA-1393_n10	0.001126	+	U
chr18	74159136	74159137	hsa-ktRNA-1393_n11	0	+	G
chr18	74159137	74159138	hsa-ktRNA-1393_n12	0.003457	+	A
chr18	74159138	74159139	hsa-ktRNA-1393_n13	0	+	G
chr18	74159139	74159140	hsa-ktRNA-1393_n14	0.00959	+	A
chr18	74159140	74159141	hsa-ktRNA-1393_n15	0.021905	+	G
chr18	74159141	74159142	hsa-ktRNA-1393_n16	0.003506	+	G
chr18	74159142	74159143	hsa-ktRNA-1393_n17	0.024966	+	U
chr18	74159143	74159144	hsa-ktRNA-1393_n18	0.012647	+	A
chr18	74159144	74159145	hsa-ktRNA-1393_n19	0.028683	+	C
chr18	74159145	74159146	hsa-ktRNA-1393_n20	0.024433	+	A
chr18	74159146	74159147	hsa-ktRNA-1393_n21	0.024034	+	A
chr18	74159147	74159148	hsa-ktRNA-1393_n22	0.011976	+	G
chr18	74159148	74159149	hsa-ktRNA-1393_n23	0	+	C
chr18	74159149	74159150	hsa-ktRNA-1393_n24	0.001692	+	C
chr18	74159150	74159151	hsa-ktRNA-1393_n25	0.014009	+	U
chr18	74159151	74159152	hsa-ktRNA-1393_n26	0.007341	+	G
chr18	74159152	74159153	hsa-ktRNA-1393_n27	0.003506	+	G
chr18	74159153	74159154	hsa-ktRNA-1393_n28	0.007306	+	A
chr18	74159154	74159155	hsa-ktRNA-1393_n29	0.012761	+	C
chr18	74159155	74159156	hsa-ktRNA-1393_n30	0.010646	+	C
chr18	74159156	74159157	hsa-ktRNA-1393_n31	0.011829	+	A
chr18	74159157	74159158	hsa-ktRNA-1393_n32	0.040962	+	U
chr18	74159158	74159159	hsa-ktRNA-1393_n33	0.032268	+	A
chr18	74159159	74159160	hsa-ktRNA-1393_n34	0.050045	+	G
chr18	74159160	74159161	hsa-ktRNA-1393_n35	0.022572	+	A
chr18	74159161	74159162	hsa-ktRNA-1393_n36	0.017778	+	A
chr18	74159162	74159163	hsa-ktRNA-1393_n37	0.015943	+	G
chr18	74159163	74159164	hsa-ktRNA-1393_n38	0	+	G
chr18	74159164	74159165	hsa-ktRNA-1393_n39	0.002305	+	C
chr18	74159165	74159166	hsa-ktRNA-1393_n40	0.03013	+	A
chr18	74159166	74159167	hsa-ktRNA-1393_n41	0.061416	+	G
chr18	74159167	74159168	hsa-ktRNA-1393_n42	0.01103	+	C
chr18	74159168	74159169	hsa-ktRNA-1393_n43	0	+	C
chr18	74159169	74159170	hsa-ktRNA-1393_n44	0.027595	+	A
chr18	74159170	74159171	hsa-ktRNA-1393_n45	0.026942	+	U
chr18	74159171	74159172	hsa-ktRNA-1393_n46	0.039663	+	G
chr18	74159172	74159173	hsa-ktRNA-1393_n47	0.027048	+	A
chr18	74159173	74159174	hsa-ktRNA-1393_n48	0.010882	+	A
chr18	74159174	74159175	hsa-ktRNA-1393_n49	0.008421	+	G
chr18	74159175	74159176	hsa-ktRNA-1393_n50	0.017395	+	U
chr18	74159176	74159177	hsa-ktRNA-1393_n51	0.015319	+	G
chr18	74159177	74159178	hsa-ktRNA-1393_n52	0.001943	+	C
chr18	74159178	74159179	hsa-ktRNA-1393_n53	0.004702	+	C
chr18	74159179	74159180	hsa-ktRNA-1393_n54	0.00106	+	C
chr18	74159180	74159181	hsa-ktRNA-1393_n55	0	+	U
chr18	74159181	74159182	hsa-ktRNA-1393_n56	0.000851	+	C
chr18	74159182	74159183	hsa-ktRNA-1393_n57	0.078098	+	A
chr18	74159183	74159184	hsa-ktRNA-1393_n58	0.009904	+	U
chr18	74159184	74159185	hsa-ktRNA-1393_n59	0.002534	+	C
chr18	74159185	74159186	hsa-ktRNA-1393_n60	0.000211	+	C
chr18	74159186	74159187	hsa-ktRNA-1393_n61	0	+	C
chr18	74159187	74159188	hsa-ktRNA-1393_n62	0.006951	+	C
chr18	74159188	74159189	hsa-ktRNA-1393_n63	0.057437	+	U
chr18	74159189	74159190	hsa-ktRNA-1393_n64	0.0121	+	U
chr18	74159190	74159191	hsa-ktRNA-1393_n65	0.010318	+	U
chr18	74159191	74159192	hsa-ktRNA-1393_n66	0.03529	+	A
chr18	74159192	74159193	hsa-ktRNA-1393_n67	0.02845	+	G
chr18	74159193	74159194	hsa-ktRNA-1393_n68	0.015763	+	A
chr18	74159194	74159195	hsa-ktRNA-1393_n69	0.006855	+	A
chr18	74159195	74159196	hsa-ktRNA-1393_n70	0.002795	+	C
chr18	74159196	74159197	hsa-ktRNA-1393_n71	0.005351	+	U
chr18	74159197	74159198	hsa-ktRNA-1393_n72	0.022519	+	U
chr18	74159198	74159199	hsa-ktRNA-1393_n73	0.074242	+	A
chr18	74159199	74159200	hsa-ktRNA-1393_n74	0.021366	+	C
chr18	74159200	74159201	hsa-ktRNA-1393_n75	0	+	U
chr18	74159201	74159202	hsa-ktRNA-1393_n76	0.010345	+	U
chr18	74159202	74159203	hsa-ktRNA-1393_n77	0.001851	+	G
chr18	74159203	74159204	hsa-ktRNA-1393_n78	0.008772	+	C
chr18	74159204	74159205	hsa-ktRNA-1393_n79	0.02576	+	A
chr18	74159205	74159206	hsa-ktRNA-1393_n80	0.005555	+	C
chr18	74159206	74159207	hsa-ktRNA-1393_n81	0.000848	+	U
chr18	74159207	74159208	hsa-ktRNA-1393_n82	0.00614	+	G
chr18	74159208	74159209	hsa-ktRNA-1393_n83	0.016874	+	A
chr18	74159209	74159210	hsa-ktRNA-1393_n84	0.042815	+	U
chr18	74159210	74159211	hsa-ktRNA-1393_n85	0.037813	+	A
chr18	74159211	74159212	hsa-ktRNA-1393_n86	0.023697	+	C
chr18	74159212	74159213	hsa-ktRNA-1393_n87	0.016711	+	U
chr18	74159213	74159214	hsa-ktRNA-1393_n88	0.033244	+	U
chr18	74159214	74159215	hsa-ktRNA-1393_n89	0	+	C
chr18	74159215	74159216	hsa-ktRNA-1393_n90	0.001147	+	U
chr18	74159216	74159217	hsa-ktRNA-1393_n91	0	+	G
chr18	74159217	74159218	hsa-ktRNA-1393_n92	0	+	A
chr18	74159218	74159219	hsa-ktRNA-1393_n93	0	+	C
chr18	74159219	74159220	hsa-ktRNA-1393_n94	0	+	U
chr18	74159220	74159221	hsa-ktRNA-1393_n95	0	+	G
chr18	74159221	74159222	hsa-ktRNA-1393_n96	0	+	C
chr18	74159222	74159223	hsa-ktRNA-1393_n97	0	+	C
chrX	69638563	69638564	hsa-ktRNA-1401_n1	0	+	G
chrX	69638564	69638565	hsa-ktRNA-1401_n2	0	+	C
chrX	69638565	69638566	hsa-ktRNA-1401_n3	0.003445	+	A
chrX	69638566	69638567	hsa-ktRNA-1401_n4	0	+	U
chrX	69638567	69638568	hsa-ktRNA-1401_n5	0.000777	+	U
chrX	69638568	69638569	hsa-ktRNA-1401_n6	0.001294	+	G
chrX	69638569	69638570	hsa-ktRNA-1401_n7	0.000909	+	U
chrX	69638570	69638571	hsa-ktRNA-1401_n8	0.000377	+	G
chrX	69638571	69638572	hsa-ktRNA-1401_n9	0.001728	+	A
chrX	69638572	69638573	hsa-ktRNA-1401_n10	0.001068	+	U
chrX	69638573	69638574	hsa-ktRNA-1401_n11	0.000113	+	G
chrX	69638574	69638575	hsa-ktRNA-1401_n12	0.006369	+	A
chrX	69638575	69638576	hsa-ktRNA-1401_n13	0.002344	+	U
chrX	69638576	69638577	hsa-ktRNA-1401_n14	0.001412	+	G
chrX	69638577	69638578	hsa-ktRNA-1401_n15	0.006902	+	C
chrX	69638578	69638579	hsa-ktRNA-1401_n16	0.003202	+	C
chrX	69638579	69638580	hsa-ktRNA-1401_n17	0.054431	+	A
chrX	69638580	69638581	hsa-ktRNA-1401_n18	0.051358	+	A
chrX	69638581	69638582	hsa-ktRNA-1401_n19	0.04422	+	G
chrX	69638582	69638583	hsa-ktRNA-1401_n20	0.025752	+	A
chrX	69638583	69638584	hsa-ktRNA-1401_n21	0.007365	+	G
chrX	69638584	69638585	hsa-ktRNA-1401_n22	0.002238	+	C
chrX	69638585	69638586	hsa-ktRNA-1401_n23	9.3e-05	+	U
chrX	69638586	69638587	hsa-ktRNA-1401_n24	0	+	C
chrX	69638587	69638588	hsa-ktRNA-1401_n25	0.000489	+	U
chrX	69638588	69638589	hsa-ktRNA-1401_n26	0.000602	+	G
chrX	69638589	69638590	hsa-ktRNA-1401_n27	0.000253	+	A
chrX	69638590	69638591	hsa-ktRNA-1401_n28	0.000535	+	A
chrX	69638591	69638592	hsa-ktRNA-1401_n29	0.000258	+	U
chrX	69638592	69638593	hsa-ktRNA-1401_n30	0	+	G
chrX	69638593	69638594	hsa-ktRNA-1401_n31	0.00196	+	C
chrX	69638594	69638595	hsa-ktRNA-1401_n32	0.006352	+	U
chr3	64014762	64014763	hsa-ktRNA-1402_n1	0	+	G
chr3	64014763	64014764	hsa-ktRNA-1402_n2	0	+	C
chr3	64014764	64014765	hsa-ktRNA-1402_n3	0	+	C
chr3	64014765	64014766	hsa-ktRNA-1402_n4	0	+	A
chr3	64014766	64014767	hsa-ktRNA-1402_n5	0.006276	+	A
chr3	64014767	64014768	hsa-ktRNA-1402_n6	0.016701	+	G
chr3	64014768	64014769	hsa-ktRNA-1402_n7	0.004065	+	U
chr3	64014769	64014770	hsa-ktRNA-1402_n8	0.00616	+	G
chr3	64014770	64014771	hsa-ktRNA-1402_n9	0	+	A
chr3	64014771	64014772	hsa-ktRNA-1402_n10	0	+	G
chr3	64014772	64014773	hsa-ktRNA-1402_n11	0.005629	+	G
chr3	64014773	64014774	hsa-ktRNA-1402_n12	0.001859	+	A
chr3	64014774	64014775	hsa-ktRNA-1402_n13	0	+	C
chr3	64014775	64014776	hsa-ktRNA-1402_n14	0	+	A
chr3	64014776	64014777	hsa-ktRNA-1402_n15	0	+	C
chr3	64014777	64014778	hsa-ktRNA-1402_n16	0	+	U
chr3	64014778	64014779	hsa-ktRNA-1402_n17	0	+	A
chr3	64014779	64014780	hsa-ktRNA-1402_n18	0.012635	+	A
chr3	64014780	64014781	hsa-ktRNA-1402_n19	0	+	G
chr3	64014781	64014782	hsa-ktRNA-1402_n20	0	+	G
chr3	64014782	64014783	hsa-ktRNA-1402_n21	0	+	A
chr3	64014783	64014784	hsa-ktRNA-1402_n22	0.001789	+	G
chr3	64014784	64014785	hsa-ktRNA-1402_n23	0	+	G
chr3	64014785	64014786	hsa-ktRNA-1402_n24	0	+	C
chr3	64014786	64014787	hsa-ktRNA-1402_n25	0	+	A
chr3	64014787	64014788	hsa-ktRNA-1402_n26	0	+	U
chr3	64014788	64014789	hsa-ktRNA-1402_n27	0	+	U
chr3	64014789	64014790	hsa-ktRNA-1402_n28	0	+	G
chr3	64014790	64014791	hsa-ktRNA-1402_n29	0.001799	+	A
chr3	64014791	64014792	hsa-ktRNA-1402_n30	0	+	G
chr3	64014792	64014793	hsa-ktRNA-1402_n31	0	+	G
chr3	64014793	64014794	hsa-ktRNA-1402_n32	0.003696	+	C
chr3	64014794	64014795	hsa-ktRNA-1402_n33	0.001789	+	A
chr3	64014795	64014796	hsa-ktRNA-1402_n34	0.00722	+	U
chr3	64014796	64014797	hsa-ktRNA-1402_n35	0.001848	+	G
chr3	64014797	64014798	hsa-ktRNA-1402_n36	0.018248	+	A
chr3	64014798	64014799	hsa-ktRNA-1402_n37	0.00367	+	G
chr3	64014799	64014800	hsa-ktRNA-1402_n38	0.000174	+	U
chr3	64014800	64014801	hsa-ktRNA-1402_n39	0	+	C
chr3	64014801	64014802	hsa-ktRNA-1402_n40	0	+	U
chr3	64014802	64014803	hsa-ktRNA-1402_n41	0.028305	+	G
chr3	64014803	64014804	hsa-ktRNA-1402_n42	0.041754	+	G
chr3	64014804	64014805	hsa-ktRNA-1402_n43	0.020952	+	U
chr3	64014805	64014806	hsa-ktRNA-1402_n44	0.002038	+	G
chr3	64014806	64014807	hsa-ktRNA-1402_n45	0	+	C
chr3	64014807	64014808	hsa-ktRNA-1402_n46	0	+	U
chr3	64014808	64014809	hsa-ktRNA-1402_n47	0	+	C
chr3	64014809	64014810	hsa-ktRNA-1402_n48	0	+	C
chr3	64014810	64014811	hsa-ktRNA-1402_n49	0.007905	+	A
chr3	64014811	64014812	hsa-ktRNA-1402_n50	0.051597	+	G
chr3	64014812	64014813	hsa-ktRNA-1402_n51	0.030377	+	U
chr3	64014813	64014814	hsa-ktRNA-1402_n52	0.019417	+	U
chr3	64014814	64014815	hsa-ktRNA-1402_n53	0.03905	+	U
chr3	64014815	64014816	hsa-ktRNA-1402_n54	8.1e-05	+	G
chr3	64014816	64014817	hsa-ktRNA-1402_n55	0.001842	+	G
chr3	64014817	64014818	hsa-ktRNA-1402_n56	0.007326	+	G
chr3	64014818	64014819	hsa-ktRNA-1402_n57	0.00369	+	G
chr3	64014819	64014820	hsa-ktRNA-1402_n58	0.001936	+	C
chr3	64014820	64014821	hsa-ktRNA-1402_n59	0.007313	+	U
chr3	64014821	64014822	hsa-ktRNA-1402_n60	0.028881	+	G
chr3	64014822	64014823	hsa-ktRNA-1402_n61	0.012891	+	G
chr3	64014823	64014824	hsa-ktRNA-1402_n62	0.019892	+	C
chr3	64014824	64014825	hsa-ktRNA-1402_n63	0.00361	+	G
chr3	64014825	64014826	hsa-ktRNA-1402_n64	0.01457	+	A
chr3	64014826	64014827	hsa-ktRNA-1402_n65	0	+	C
chr3	64014827	64014828	hsa-ktRNA-1402_n66	0.016187	+	A
chr3	64014828	64014829	hsa-ktRNA-1402_n67	0.011215	+	U
chr3	64014829	64014830	hsa-ktRNA-1402_n68	0.021042	+	G
chr3	64014830	64014831	hsa-ktRNA-1402_n69	0.023733	+	A
chr3	64014831	64014832	hsa-ktRNA-1402_n70	0.036519	+	A
chr3	64014832	64014833	hsa-ktRNA-1402_n71	0.005549	+	U
chr3	64014833	64014834	hsa-ktRNA-1402_n72	0.001795	+	U
chr3	64014834	64014835	hsa-ktRNA-1402_n73	0.001815	+	U
chr3	64014835	64014836	hsa-ktRNA-1402_n74	0.034296	+	G
chr3	64014836	64014837	hsa-ktRNA-1402_n75	0.007864	+	U
chr3	64014837	64014838	hsa-ktRNA-1402_n76	0.003584	+	C
chr3	64014838	64014839	hsa-ktRNA-1402_n77	0.003591	+	C
chr3	64014839	64014840	hsa-ktRNA-1402_n78	0.027174	+	A
chr3	64014840	64014841	hsa-ktRNA-1402_n79	0	+	U
chr3	64014841	64014842	hsa-ktRNA-1402_n80	0	+	C
chr3	64014842	64014843	hsa-ktRNA-1402_n81	0	+	A
chr3	64014843	64014844	hsa-ktRNA-1402_n82	0	+	C
chr3	64014844	64014845	hsa-ktRNA-1402_n83	0	+	U
chr3	64014845	64014846	hsa-ktRNA-1402_n84	0	+	G
chr3	64014846	64014847	hsa-ktRNA-1402_n85	0	+	C
chr3	64014847	64014848	hsa-ktRNA-1402_n86	0.005396	+	C
chr3	64014848	64014849	hsa-ktRNA-1402_n87	0.212705	+	A
chr3	64014849	64014850	hsa-ktRNA-1402_n88	0.010753	+	U
chr3	64014850	64014851	hsa-ktRNA-1402_n89	0.00177	+	C
chr3	64014851	64014852	hsa-ktRNA-1402_n90	0	+	C
chr3	64014852	64014853	hsa-ktRNA-1402_n91	0	+	A
chr3	64014853	64014854	hsa-ktRNA-1402_n92	0.031972	+	A
chr3	64014854	64014855	hsa-ktRNA-1402_n93	0.008945	+	A
chr3	64014855	64014856	hsa-ktRNA-1402_n94	0.00726	+	U
chr3	64014856	64014857	hsa-ktRNA-1402_n95	0	+	G
chr3	64014857	64014858	hsa-ktRNA-1402_n96	0.001799	+	U
chr3	64014858	64014859	hsa-ktRNA-1402_n97	0	+	A
chr3	64014859	64014860	hsa-ktRNA-1402_n98	0	+	U
chr3	64014860	64014861	hsa-ktRNA-1402_n99	0	+	C
chr3	64014861	64014862	hsa-ktRNA-1402_n100	0	+	U
chr3	64014862	64014863	hsa-ktRNA-1402_n101	0.001815	+	G
chr3	64014863	64014864	hsa-ktRNA-1402_n102	0	+	A
chr3	64014864	64014865	hsa-ktRNA-1402_n103	0.005505	+	U
chr3	64014865	64014866	hsa-ktRNA-1402_n104	0	+	G
chr3	64014866	64014867	hsa-ktRNA-1402_n105	0	+	G
chr3	64014867	64014868	hsa-ktRNA-1402_n106	0	+	C
chr3	64014868	64014869	hsa-ktRNA-1402_n107	0.002433	+	A
chr22	19875621	19875622	hsa-ktRNA-1405_n1	0	-	G
chr22	19875620	19875621	hsa-ktRNA-1405_n2	0	-	C
chr22	19875619	19875620	hsa-ktRNA-1405_n3	0	-	C
chr22	19875618	19875619	hsa-ktRNA-1405_n4	0	-	A
chr22	19875617	19875618	hsa-ktRNA-1405_n5	0	-	G
chr22	19875616	19875617	hsa-ktRNA-1405_n6	0	-	A
chr22	19875615	19875616	hsa-ktRNA-1405_n7	0.001515	-	U
chr22	19875614	19875615	hsa-ktRNA-1405_n8	0.00058	-	G
chr22	19875613	19875614	hsa-ktRNA-1405_n9	0.001468	-	A
chr22	19875612	19875613	hsa-ktRNA-1405_n10	0	-	U
chr22	19875611	19875612	hsa-ktRNA-1405_n11	0	-	G
chr22	19875610	19875611	hsa-ktRNA-1405_n12	0.003362	-	A
chr22	19875609	19875610	hsa-ktRNA-1405_n13	0.032358	-	C
chr22	19875608	19875609	hsa-ktRNA-1405_n14	0.002656	-	G
chr22	19875607	19875608	hsa-ktRNA-1405_n15	0.027336	-	A
chr22	19875606	19875607	hsa-ktRNA-1405_n16	0	-	C
chr22	19875605	19875606	hsa-ktRNA-1405_n17	0.016348	-	C
chr22	19875604	19875605	hsa-ktRNA-1405_n18	0.005148	-	U
chr22	19875603	19875604	hsa-ktRNA-1405_n19	0	-	G
chr22	19875602	19875603	hsa-ktRNA-1405_n20	0	-	G
chr22	19875601	19875602	hsa-ktRNA-1405_n21	0	-	G
chr22	19875600	19875601	hsa-ktRNA-1405_n22	0.003911	-	U
chr22	19875599	19875600	hsa-ktRNA-1405_n23	0	-	G
chr22	19875598	19875599	hsa-ktRNA-1405_n24	0.018461	-	G
chr22	19875597	19875598	hsa-ktRNA-1405_n25	0.044007	-	A
chr22	19875596	19875597	hsa-ktRNA-1405_n26	0.021338	-	A
chr22	19875595	19875596	hsa-ktRNA-1405_n27	0.116763	-	A
chr22	19875594	19875595	hsa-ktRNA-1405_n28	0.000558	-	C
chr22	19875593	19875594	hsa-ktRNA-1405_n29	0.002867	-	C
chr22	19875592	19875593	hsa-ktRNA-1405_n30	0.001245	-	U
chr22	19875591	19875592	hsa-ktRNA-1405_n31	0.003393	-	A
chr22	19875590	19875591	hsa-ktRNA-1405_n32	0.003628	-	C
chr22	19875589	19875590	hsa-ktRNA-1405_n33	0	-	C
chr22	19875588	19875589	hsa-ktRNA-1405_n34	0.010012	-	C
chr22	19875587	19875588	hsa-ktRNA-1405_n35	0.006782	-	U
chr22	19875586	19875587	hsa-ktRNA-1405_n36	0.050562	-	G
chr22	19875585	19875586	hsa-ktRNA-1405_n37	0.044805	-	U
chr22	19875584	19875585	hsa-ktRNA-1405_n38	0	-	G
chr22	19875583	19875584	hsa-ktRNA-1405_n39	0.004197	-	G
chr22	19875582	19875583	hsa-ktRNA-1405_n40	0	-	G
chr22	19875581	19875582	hsa-ktRNA-1405_n41	0	-	C
chr22	19875580	19875581	hsa-ktRNA-1405_n42	0	-	A
chr22	19875579	19875580	hsa-ktRNA-1405_n43	0.001022	-	C
chr22	19875578	19875579	hsa-ktRNA-1405_n44	0	-	C
chr22	19875577	19875578	hsa-ktRNA-1405_n45	0	-	C
chr22	19875576	19875577	hsa-ktRNA-1405_n46	0.002135	-	A
chr22	19875575	19875576	hsa-ktRNA-1405_n47	0.004658	-	U
chr22	19875574	19875575	hsa-ktRNA-1405_n48	0.011892	-	G
chr22	19875573	19875574	hsa-ktRNA-1405_n49	0.000636	-	U
chr22	19875572	19875573	hsa-ktRNA-1405_n50	0.002107	-	C
chr22	19875571	19875572	hsa-ktRNA-1405_n51	0.014994	-	C
chr22	19875570	19875571	hsa-ktRNA-1405_n52	0	-	G
chr22	19875569	19875570	hsa-ktRNA-1405_n53	0.005178	-	A
chr22	19875568	19875569	hsa-ktRNA-1405_n54	0.00357	-	G
chr22	19875567	19875568	hsa-ktRNA-1405_n55	0	-	C
chr22	19875566	19875567	hsa-ktRNA-1405_n56	0	-	C
chr22	19875565	19875566	hsa-ktRNA-1405_n57	0	-	C
chr22	19875564	19875565	hsa-ktRNA-1405_n58	0	-	C
chr22	19875563	19875564	hsa-ktRNA-1405_n59	0.002039	-	C
chr22	19875562	19875563	hsa-ktRNA-1405_n60	0.00239	-	U
chr22	19875561	19875562	hsa-ktRNA-1405_n61	0.003283	-	G
chr22	19875560	19875561	hsa-ktRNA-1405_n62	0	-	G
chr22	19875559	19875560	hsa-ktRNA-1405_n63	0	-	C
chr22	19875558	19875559	hsa-ktRNA-1405_n64	0.002522	-	A
chr22	19875557	19875558	hsa-ktRNA-1405_n65	0	-	U
chr22	19875556	19875557	hsa-ktRNA-1405_n66	0.004621	-	U
chr22	19875555	19875556	hsa-ktRNA-1405_n67	0.000265	-	U
chr22	19875554	19875555	hsa-ktRNA-1405_n68	0.015873	-	C
chr22	19875553	19875554	hsa-ktRNA-1405_n69	0.012465	-	U
chr22	19875552	19875553	hsa-ktRNA-1405_n70	0.007798	-	G
chr22	19875551	19875552	hsa-ktRNA-1405_n71	0.008264	-	C
chr22	19875550	19875551	hsa-ktRNA-1405_n72	0.002114	-	A
chr22	19875549	19875550	hsa-ktRNA-1405_n73	0.001825	-	A
chr22	19875548	19875549	hsa-ktRNA-1405_n74	0	-	U
chr22	19875547	19875548	hsa-ktRNA-1405_n75	0.000274	-	G
chr22	19875546	19875547	hsa-ktRNA-1405_n76	0	-	C
chr22	19875545	19875546	hsa-ktRNA-1405_n77	0.003524	-	A
chr22	19875544	19875545	hsa-ktRNA-1405_n78	0.002602	-	A
chr22	19875543	19875544	hsa-ktRNA-1405_n79	0.032749	-	A
chr22	19875542	19875543	hsa-ktRNA-1405_n80	0.086338	-	U
chr22	19875541	19875542	hsa-ktRNA-1405_n81	0.00885	-	A
chr22	19875540	19875541	hsa-ktRNA-1405_n82	0.039998	-	A
chr22	19875539	19875540	hsa-ktRNA-1405_n83	0.012174	-	A
chr22	19875538	19875539	hsa-ktRNA-1405_n84	0.035915	-	G
chr22	19875537	19875538	hsa-ktRNA-1405_n85	0.037432	-	A
chr22	19875536	19875537	hsa-ktRNA-1405_n86	0.001069	-	G
chr22	19875535	19875536	hsa-ktRNA-1405_n87	0.005699	-	G
chr22	19875534	19875535	hsa-ktRNA-1405_n88	0.017403	-	G
chr22	19875533	19875534	hsa-ktRNA-1405_n89	0.011165	-	U
chr22	19875532	19875533	hsa-ktRNA-1405_n90	0.010401	-	A
chr22	19875531	19875532	hsa-ktRNA-1405_n91	0.012642	-	C
chr22	19875530	19875531	hsa-ktRNA-1405_n92	0.012445	-	U
chr22	19875529	19875530	hsa-ktRNA-1405_n93	0.020985	-	U
chr22	19875528	19875529	hsa-ktRNA-1405_n94	0.003304	-	U
chr22	19875527	19875528	hsa-ktRNA-1405_n95	0.01035	-	U
chr22	19875526	19875527	hsa-ktRNA-1405_n96	0.000635	-	U
chr22	19875525	19875526	hsa-ktRNA-1405_n97	0.031805	-	C
chr22	19875524	19875525	hsa-ktRNA-1405_n98	0.026616	-	U
chr22	19875523	19875524	hsa-ktRNA-1405_n99	0.023006	-	G
chr22	19875522	19875523	hsa-ktRNA-1405_n100	0.001763	-	A
chr22	19875521	19875522	hsa-ktRNA-1405_n101	0.00622	-	A
chr22	19875520	19875521	hsa-ktRNA-1405_n102	0.006235	-	G
chr22	19875519	19875520	hsa-ktRNA-1405_n103	0.031564	-	U
chr22	19875518	19875519	hsa-ktRNA-1405_n104	0.003802	-	G
chr22	19875517	19875518	hsa-ktRNA-1405_n105	0	-	U
chr22	19875516	19875517	hsa-ktRNA-1405_n106	0.001519	-	G
chr22	19875515	19875516	hsa-ktRNA-1405_n107	0	-	C
chr22	19875514	19875515	hsa-ktRNA-1405_n108	0	-	U
chr22	19875513	19875514	hsa-ktRNA-1405_n109	0	-	C
chr22	19875512	19875513	hsa-ktRNA-1405_n110	0.000736	-	U
chr22	19875511	19875512	hsa-ktRNA-1405_n111	0	-	G
chr22	19875510	19875511	hsa-ktRNA-1405_n112	0.00112	-	C
chr22	19875509	19875510	hsa-ktRNA-1405_n113	0.001495	-	C
chr22	19875508	19875509	hsa-ktRNA-1405_n114	0.002481	-	U
chr22	19875507	19875508	hsa-ktRNA-1405_n115	0	-	G
chr22	19875506	19875507	hsa-ktRNA-1405_n116	0.03456	-	C
chr22	19875505	19875506	hsa-ktRNA-1405_n117	0.004686	-	G
chr22	19875504	19875505	hsa-ktRNA-1405_n118	0	-	G
chr22	19875503	19875504	hsa-ktRNA-1405_n119	0.000186	-	U
chr22	19875502	19875503	hsa-ktRNA-1405_n120	0.002306	-	G
chr22	19875501	19875502	hsa-ktRNA-1405_n121	0	-	U
chr22	19875500	19875501	hsa-ktRNA-1405_n122	0.006977	-	C
chr22	19875499	19875500	hsa-ktRNA-1405_n123	0.003053	-	C
chr22	19875498	19875499	hsa-ktRNA-1405_n124	0	-	C
chr22	19875497	19875498	hsa-ktRNA-1405_n125	0	-	U
chr22	19875496	19875497	hsa-ktRNA-1405_n126	0	-	G
chr22	19875495	19875496	hsa-ktRNA-1405_n127	0	-	A
chr22	19875494	19875495	hsa-ktRNA-1405_n128	0.000779	-	U
chr22	19875493	19875494	hsa-ktRNA-1405_n129	0	-	G
chr22	19875492	19875493	hsa-ktRNA-1405_n130	0	-	G
chr22	19875491	19875492	hsa-ktRNA-1405_n131	0.004673	-	U
chr22	19875490	19875491	hsa-ktRNA-1405_n132	0	-	C
chr20	62850837	62850838	hsa-ktRNA-1410_n1	0.000222	-	G
chr20	62850836	62850837	hsa-ktRNA-1410_n2	0	-	C
chr20	62850835	62850836	hsa-ktRNA-1410_n3	0	-	C
chr20	62850834	62850835	hsa-ktRNA-1410_n4	0.000441	-	C
chr20	62850833	62850834	hsa-ktRNA-1410_n5	0.001781	-	A
chr20	62850832	62850833	hsa-ktRNA-1410_n6	0.006923	-	A
chr20	62850831	62850832	hsa-ktRNA-1410_n7	0.004803	-	U
chr20	62850830	62850831	hsa-ktRNA-1410_n8	0.004715	-	G
chr20	62850829	62850830	hsa-ktRNA-1410_n9	0.00072	-	A
chr20	62850828	62850829	hsa-ktRNA-1410_n10	0.000472	-	U
chr20	62850827	62850828	hsa-ktRNA-1410_n11	0.001126	-	G
chr20	62850826	62850827	hsa-ktRNA-1410_n12	0.005903	-	A
chr20	62850825	62850826	hsa-ktRNA-1410_n13	0.000496	-	C
chr20	62850824	62850825	hsa-ktRNA-1410_n14	0.017786	-	A
chr20	62850823	62850824	hsa-ktRNA-1410_n15	0.004563	-	G
chr20	62850822	62850823	hsa-ktRNA-1410_n16	0.007688	-	G
chr20	62850821	62850822	hsa-ktRNA-1410_n17	0.006344	-	G
chr20	62850820	62850821	hsa-ktRNA-1410_n18	0.005223	-	A
chr20	62850819	62850820	hsa-ktRNA-1410_n19	0.001879	-	G
chr20	62850818	62850819	hsa-ktRNA-1410_n20	0.000407	-	C
chr20	62850817	62850818	hsa-ktRNA-1410_n21	0.001276	-	U
chr20	62850816	62850817	hsa-ktRNA-1410_n22	0.001308	-	G
chr20	62850815	62850816	hsa-ktRNA-1410_n23	0	-	G
chr20	62850814	62850815	hsa-ktRNA-1410_n24	0	-	C
chr20	62850813	62850814	hsa-ktRNA-1410_n25	4.5e-05	-	A
chr20	62850812	62850813	hsa-ktRNA-1410_n26	0.001442	-	G
chr20	62850811	62850812	hsa-ktRNA-1410_n27	0.005083	-	C
chr20	62850810	62850811	hsa-ktRNA-1410_n28	0.00398	-	C
chr20	62850809	62850810	hsa-ktRNA-1410_n29	0.111857	-	A
chr20	62850808	62850809	hsa-ktRNA-1410_n30	0.024215	-	G
chr20	62850807	62850808	hsa-ktRNA-1410_n31	0.012714	-	G
chr20	62850806	62850807	hsa-ktRNA-1410_n32	0.060377	-	A
chr20	62850805	62850806	hsa-ktRNA-1410_n33	0.002165	-	C
chr20	62850804	62850805	hsa-ktRNA-1410_n34	0.000255	-	C
chr20	62850803	62850804	hsa-ktRNA-1410_n35	0.000839	-	U
chr20	62850802	62850803	hsa-ktRNA-1410_n36	0.004338	-	G
chr20	62850801	62850802	hsa-ktRNA-1410_n37	0.000127	-	C
chr20	62850800	62850801	hsa-ktRNA-1410_n38	9.5e-05	-	C
chr20	62850799	62850800	hsa-ktRNA-1410_n39	0.000692	-	G
chr20	62850798	62850799	hsa-ktRNA-1410_n40	0.000434	-	G
chr20	62850797	62850798	hsa-ktRNA-1410_n41	0	-	C
chr20	62850796	62850797	hsa-ktRNA-1410_n42	0.005292	-	U
chr20	62850795	62850796	hsa-ktRNA-1410_n43	0.011991	-	G
chr20	62850794	62850795	hsa-ktRNA-1410_n44	0.001054	-	C
chr20	62850793	62850794	hsa-ktRNA-1410_n45	0.008046	-	A
chr20	62850792	62850793	hsa-ktRNA-1410_n46	0.007003	-	G
chr20	62850791	62850792	hsa-ktRNA-1410_n47	0.00667	-	A
chr20	62850790	62850791	hsa-ktRNA-1410_n48	0.002268	-	G
chr20	62850789	62850790	hsa-ktRNA-1410_n49	0	-	U
chr20	62850788	62850789	hsa-ktRNA-1410_n50	0	-	C
chr20	62850787	62850788	hsa-ktRNA-1410_n51	0.001076	-	U
chr20	62850786	62850787	hsa-ktRNA-1410_n52	0.000993	-	G
chr20	62850785	62850786	hsa-ktRNA-1410_n53	0.001898	-	A
chr20	62850784	62850785	hsa-ktRNA-1410_n54	0.003908	-	G
chr20	62850783	62850784	hsa-ktRNA-1410_n55	0.001627	-	G
chr20	62850782	62850783	hsa-ktRNA-1410_n56	0.000657	-	A
chr2	23702964	23702965	hsa-ktRNA-1412_n1	0	+	G
chr2	23702965	23702966	hsa-ktRNA-1412_n2	0	+	C
chr2	23702966	23702967	hsa-ktRNA-1412_n3	0	+	C
chr2	23702967	23702968	hsa-ktRNA-1412_n4	0	+	C
chr2	23702968	23702969	hsa-ktRNA-1412_n5	0.002639	+	A
chr2	23702969	23702970	hsa-ktRNA-1412_n6	0.002674	+	C
chr2	23702970	23702971	hsa-ktRNA-1412_n7	0	+	U
chr2	23702971	23702972	hsa-ktRNA-1412_n8	0	+	G
chr2	23702972	23702973	hsa-ktRNA-1412_n9	0	+	A
chr2	23702973	23702974	hsa-ktRNA-1412_n10	0	+	U
chr2	23702974	23702975	hsa-ktRNA-1412_n11	0.055806	+	G
chr2	23702975	23702976	hsa-ktRNA-1412_n12	0.032216	+	U
chr2	23702976	23702977	hsa-ktRNA-1412_n13	0.005715	+	U
chr2	23702977	23702978	hsa-ktRNA-1412_n14	0.002289	+	C
chr2	23702978	23702979	hsa-ktRNA-1412_n15	0.001156	+	C
chr2	23702979	23702980	hsa-ktRNA-1412_n16	0.025731	+	A
chr2	23702980	23702981	hsa-ktRNA-1412_n17	0.036036	+	G
chr2	23702981	23702982	hsa-ktRNA-1412_n18	0.00452	+	A
chr2	23702982	23702983	hsa-ktRNA-1412_n19	0.017139	+	G
chr2	23702983	23702984	hsa-ktRNA-1412_n20	0.014695	+	G
chr2	23702984	23702985	hsa-ktRNA-1412_n21	0.02287	+	A
chr2	23702985	23702986	hsa-ktRNA-1412_n22	0.064258	+	A
chr2	23702986	23702987	hsa-ktRNA-1412_n23	0.003348	+	G
chr2	23702987	23702988	hsa-ktRNA-1412_n24	0	+	G
chr2	23702988	23702989	hsa-ktRNA-1412_n25	0	+	C
chr2	23702989	23702990	hsa-ktRNA-1412_n26	0.003386	+	C
chr2	23702990	23702991	hsa-ktRNA-1412_n27	0.008403	+	G
chr2	23702991	23702992	hsa-ktRNA-1412_n28	0.075613	+	A
chr2	23702992	23702993	hsa-ktRNA-1412_n29	0.004391	+	G
chr2	23702993	23702994	hsa-ktRNA-1412_n30	0.130915	+	A
chr2	23702994	23702995	hsa-ktRNA-1412_n31	0.016293	+	G
chr2	23702995	23702996	hsa-ktRNA-1412_n32	0.001003	+	G
chr2	23702996	23702997	hsa-ktRNA-1412_n33	0	+	G
chr2	23702997	23702998	hsa-ktRNA-1412_n34	0	+	C
chr2	23702998	23702999	hsa-ktRNA-1412_n35	0.003106	+	U
chr2	23702999	23703000	hsa-ktRNA-1412_n36	0.007061	+	A
chr2	23703000	23703001	hsa-ktRNA-1412_n37	0.028106	+	G
chr2	23703001	23703002	hsa-ktRNA-1412_n38	0.011641	+	U
chr2	23703002	23703003	hsa-ktRNA-1412_n39	0.003538	+	U
chr2	23703003	23703004	hsa-ktRNA-1412_n40	0.015038	+	U
chr2	23703004	23703005	hsa-ktRNA-1412_n41	0.018078	+	G
chr2	23703005	23703006	hsa-ktRNA-1412_n42	0.008582	+	G
chr2	23703006	23703007	hsa-ktRNA-1412_n43	0.0125	+	A
chr2	23703007	23703008	hsa-ktRNA-1412_n44	0.007605	+	C
chr2	23703008	23703009	hsa-ktRNA-1412_n45	0.003824	+	G
chr2	23703009	23703010	hsa-ktRNA-1412_n46	0.020546	+	A
chr2	23703010	23703011	hsa-ktRNA-1412_n47	0.008841	+	G
chr2	23703011	23703012	hsa-ktRNA-1412_n48	0.016431	+	A
chr2	23703012	23703013	hsa-ktRNA-1412_n49	0.005571	+	C
chr2	23703013	23703014	hsa-ktRNA-1412_n50	0.001105	+	C
chr2	23703014	23703015	hsa-ktRNA-1412_n51	0	+	C
chr2	23703015	23703016	hsa-ktRNA-1412_n52	0.004468	+	C
chr2	23703016	23703017	hsa-ktRNA-1412_n53	0.018834	+	A
chr2	23703017	23703018	hsa-ktRNA-1412_n54	0.008661	+	G
chr2	23703018	23703019	hsa-ktRNA-1412_n55	0.0801	+	G
chr2	23703019	23703020	hsa-ktRNA-1412_n56	0.063133	+	A
chr2	23703020	23703021	hsa-ktRNA-1412_n57	0.00214	+	G
chr2	23703021	23703022	hsa-ktRNA-1412_n58	0	+	G
chr2	23703022	23703023	hsa-ktRNA-1412_n59	0.000673	+	U
chr2	23703023	23703024	hsa-ktRNA-1412_n60	0	+	C
chr2	23703024	23703025	hsa-ktRNA-1412_n61	0.003975	+	U
chr2	23703025	23703026	hsa-ktRNA-1412_n62	0.011576	+	U
chr2	23703026	23703027	hsa-ktRNA-1412_n63	0.002735	+	G
chr2	23703027	23703028	hsa-ktRNA-1412_n64	0.009865	+	A
chr2	23703028	23703029	hsa-ktRNA-1412_n65	0.003331	+	G
chr2	23703029	23703030	hsa-ktRNA-1412_n66	0.036169	+	U
chr2	23703030	23703031	hsa-ktRNA-1412_n67	0.013194	+	G
chr2	23703031	23703032	hsa-ktRNA-1412_n68	0.0068	+	U
chr2	23703032	23703033	hsa-ktRNA-1412_n69	0	+	C
chr2	23703033	23703034	hsa-ktRNA-1412_n70	0	+	U
chr2	23703034	23703035	hsa-ktRNA-1412_n71	0.003543	+	C
chr2	23703035	23703036	hsa-ktRNA-1412_n72	0	+	A
chr2	23703036	23703037	hsa-ktRNA-1412_n73	0.000887	+	U
chr2	23703037	23703038	hsa-ktRNA-1412_n74	0	+	C
chr2	23703038	23703039	hsa-ktRNA-1412_n75	0.001247	+	G
chr2	23703039	23703040	hsa-ktRNA-1412_n76	0	+	C
chr2	23703040	23703041	hsa-ktRNA-1412_n77	0.003537	+	A
chr2	23703041	23703042	hsa-ktRNA-1412_n78	0	+	G
chr2	23703042	23703043	hsa-ktRNA-1412_n79	0	+	U
chr2	23703043	23703044	hsa-ktRNA-1412_n80	0.022787	+	G
chr2	23703044	23703045	hsa-ktRNA-1412_n81	0.006254	+	C
chr2	23703045	23703046	hsa-ktRNA-1412_n82	0.006475	+	C
chr2	23703046	23703047	hsa-ktRNA-1412_n83	0.004363	+	C
chr2	23703047	23703048	hsa-ktRNA-1412_n84	0.001544	+	C
chr2	23703048	23703049	hsa-ktRNA-1412_n85	0	+	C
chr2	23703049	23703050	hsa-ktRNA-1412_n86	0.00142	+	C
chr2	23703050	23703051	hsa-ktRNA-1412_n87	0	+	A
chr2	23703051	23703052	hsa-ktRNA-1412_n88	0	+	C
chr2	23703052	23703053	hsa-ktRNA-1412_n89	0	+	U
chr2	23703053	23703054	hsa-ktRNA-1412_n90	0	+	G
chr2	23703054	23703055	hsa-ktRNA-1412_n91	0	+	C
chr2	23703055	23703056	hsa-ktRNA-1412_n92	0.044156	+	U
chr2	23703056	23703057	hsa-ktRNA-1412_n93	0.00929	+	G
chr2	23703057	23703058	hsa-ktRNA-1412_n94	0.001733	+	G
chr2	23703058	23703059	hsa-ktRNA-1412_n95	0	+	U
chr2	23703059	23703060	hsa-ktRNA-1412_n96	0.001732	+	G
chr2	23703060	23703061	hsa-ktRNA-1412_n97	0.002406	+	U
chr2	23703061	23703062	hsa-ktRNA-1412_n98	0.001771	+	G
chr2	23703062	23703063	hsa-ktRNA-1412_n99	0	+	A
chr2	23703063	23703064	hsa-ktRNA-1412_n100	0	+	U
chr2	23703064	23703065	hsa-ktRNA-1412_n101	0.002222	+	C
chr2	23703065	23703066	hsa-ktRNA-1412_n102	0	+	U
chr2	23703066	23703067	hsa-ktRNA-1412_n103	0.000861	+	C
chr2	23703067	23703068	hsa-ktRNA-1412_n104	0	+	A
chr2	23703068	23703069	hsa-ktRNA-1412_n105	0.000862	+	G
chr2	23703069	23703070	hsa-ktRNA-1412_n106	0	+	G
chr2	23703070	23703071	hsa-ktRNA-1412_n107	0	+	C
chr2	23703071	23703072	hsa-ktRNA-1412_n108	0.002735	+	U
chr2	23703072	23703073	hsa-ktRNA-1412_n109	0.055655	+	A
chr2	23703073	23703074	hsa-ktRNA-1412_n110	0.035235	+	U
chr2	23703074	23703075	hsa-ktRNA-1412_n111	0.02831	+	G
chr2	23703075	23703076	hsa-ktRNA-1412_n112	0.00274	+	C
chr2	23703076	23703077	hsa-ktRNA-1412_n113	0.010811	+	U
chr2	23703077	23703078	hsa-ktRNA-1412_n114	0.002049	+	G
chr2	23703078	23703079	hsa-ktRNA-1412_n115	0.007248	+	G
chr2	23703079	23703080	hsa-ktRNA-1412_n116	0.005415	+	C
chr2	23703080	23703081	hsa-ktRNA-1412_n117	0	+	C
chr2	23703081	23703082	hsa-ktRNA-1412_n118	0.040913	+	A
chr2	23703082	23703083	hsa-ktRNA-1412_n119	0.031509	+	U
chr2	23703083	23703084	hsa-ktRNA-1412_n120	0.011568	+	G
chr2	23703084	23703085	hsa-ktRNA-1412_n121	0.005634	+	C
chr2	23703085	23703086	hsa-ktRNA-1412_n122	0.002836	+	U
chr2	23703086	23703087	hsa-ktRNA-1412_n123	0	+	G
chr2	23703087	23703088	hsa-ktRNA-1412_n124	0.00666	+	A
chr2	23703088	23703089	hsa-ktRNA-1412_n125	0.006776	+	G
chr2	23703089	23703090	hsa-ktRNA-1412_n126	0.000985	+	G
chr2	23703090	23703091	hsa-ktRNA-1412_n127	0	+	G
chr2	23703091	23703092	hsa-ktRNA-1412_n128	0	+	C
chr2	23703092	23703093	hsa-ktRNA-1412_n129	0.000268	+	G
chr15	82468455	82468456	hsa-ktRNA-1414-1_n1	0	+	G
chr15	82468456	82468457	hsa-ktRNA-1414-1_n2	0.000146	+	C
chr15	82468457	82468458	hsa-ktRNA-1414-1_n3	0.000722	+	C
chr15	82468458	82468459	hsa-ktRNA-1414-1_n4	0.001073	+	C
chr15	82468459	82468460	hsa-ktRNA-1414-1_n5	0.001384	+	A
chr15	82468460	82468461	hsa-ktRNA-1414-1_n6	0.003772	+	G
chr15	82468461	82468462	hsa-ktRNA-1414-1_n7	0.000979	+	U
chr15	82468462	82468463	hsa-ktRNA-1414-1_n8	0.000373	+	G
chr15	82468463	82468464	hsa-ktRNA-1414-1_n9	0.009826	+	A
chr15	82468464	82468465	hsa-ktRNA-1414-1_n10	0.031201	+	U
chr15	82468465	82468466	hsa-ktRNA-1414-1_n11	0.014947	+	G
chr15	82468466	82468467	hsa-ktRNA-1414-1_n12	0.003542	+	G
chr15	82468467	82468468	hsa-ktRNA-1414-1_n13	0.002483	+	G
chr15	82468468	82468469	hsa-ktRNA-1414-1_n14	0.0005	+	G
chr15	82468469	82468470	hsa-ktRNA-1414-1_n15	0.000924	+	C
chr15	82468470	82468471	hsa-ktRNA-1414-1_n16	0	+	C
chr15	82468471	82468472	hsa-ktRNA-1414-1_n17	0.000621	+	C
chr15	82468472	82468473	hsa-ktRNA-1414-1_n18	0.001419	+	U
chr15	82468473	82468474	hsa-ktRNA-1414-1_n19	0.002713	+	G
chr15	82468474	82468475	hsa-ktRNA-1414-1_n20	0.000599	+	C
chr15	82468475	82468476	hsa-ktRNA-1414-1_n21	0.00239	+	C
chr15	82468476	82468477	hsa-ktRNA-1414-1_n22	0.042032	+	U
chr15	82468477	82468478	hsa-ktRNA-1414-1_n23	0.011671	+	C
chr15	82468478	82468479	hsa-ktRNA-1414-1_n24	0.006354	+	C
chr15	82468479	82468480	hsa-ktRNA-1414-1_n25	0.006007	+	C
chr15	82468480	82468481	hsa-ktRNA-1414-1_n26	0.047011	+	A
chr15	82468481	82468482	hsa-ktRNA-1414-1_n27	0.000567	+	C
chr15	82468482	82468483	hsa-ktRNA-1414-1_n28	0.005165	+	A
chr15	82468483	82468484	hsa-ktRNA-1414-1_n29	0.004392	+	G
chr15	82468484	82468485	hsa-ktRNA-1414-1_n30	0.034824	+	U
chr15	82468485	82468486	hsa-ktRNA-1414-1_n31	0.046171	+	A
chr15	82468486	82468487	hsa-ktRNA-1414-1_n32	0.023935	+	U
chr15	82468487	82468488	hsa-ktRNA-1414-1_n33	0.001422	+	G
chr15	82468488	82468489	hsa-ktRNA-1414-1_n34	0	+	G
chr15	82468489	82468490	hsa-ktRNA-1414-1_n35	0	+	C
chr15	82468490	82468491	hsa-ktRNA-1414-1_n36	0.000917	+	C
chr15	82468491	82468492	hsa-ktRNA-1414-1_n37	0.000562	+	C
chr15	82468492	82468493	hsa-ktRNA-1414-1_n38	0.002798	+	C
chr15	82468493	82468494	hsa-ktRNA-1414-1_n39	0.012959	+	U
chr15	82468494	82468495	hsa-ktRNA-1414-1_n40	0.011051	+	C
chr15	82468495	82468496	hsa-ktRNA-1414-1_n41	0.008117	+	U
chr15	82468496	82468497	hsa-ktRNA-1414-1_n42	0.022125	+	U
chr15	82468497	82468498	hsa-ktRNA-1414-1_n43	0.008681	+	G
chr15	82468498	82468499	hsa-ktRNA-1414-1_n44	0.00202	+	C
chr15	82468499	82468500	hsa-ktRNA-1414-1_n45	0.004027	+	C
chr15	82468500	82468501	hsa-ktRNA-1414-1_n46	0.017953	+	A
chr15	82468501	82468502	hsa-ktRNA-1414-1_n47	0.024229	+	A
chr15	82468502	82468503	hsa-ktRNA-1414-1_n48	0.017938	+	G
chr15	82468503	82468504	hsa-ktRNA-1414-1_n49	0.00508	+	G
chr15	82468504	82468505	hsa-ktRNA-1414-1_n50	0.006254	+	C
chr15	82468505	82468506	hsa-ktRNA-1414-1_n51	0.00897	+	U
chr15	82468506	82468507	hsa-ktRNA-1414-1_n52	0.0028	+	C
chr15	82468507	82468508	hsa-ktRNA-1414-1_n53	0.002748	+	G
chr15	82468508	82468509	hsa-ktRNA-1414-1_n54	0.006583	+	G
chr15	82468509	82468510	hsa-ktRNA-1414-1_n55	0	+	C
chr15	82468510	82468511	hsa-ktRNA-1414-1_n56	0.000553	+	C
chr15	82468511	82468512	hsa-ktRNA-1414-1_n57	0	+	U
chr15	82468512	82468513	hsa-ktRNA-1414-1_n58	0.001531	+	G
chr15	82468513	82468514	hsa-ktRNA-1414-1_n59	0.014076	+	A
chr15	82468514	82468515	hsa-ktRNA-1414-1_n60	0.000544	+	G
chr15	82468515	82468516	hsa-ktRNA-1414-1_n61	2.1e-05	+	G
chr15	82468516	82468517	hsa-ktRNA-1414-1_n62	0	+	G
chr15	82468517	82468518	hsa-ktRNA-1414-1_n63	0.00016	+	C
chr15	82468518	82468519	hsa-ktRNA-1414-1_n64	0.00146	+	U
chr15	84195829	84195830	hsa-ktRNA-1414-2_n1	0	+	G
chr15	84195830	84195831	hsa-ktRNA-1414-2_n2	0.000146	+	C
chr15	84195831	84195832	hsa-ktRNA-1414-2_n3	0.000722	+	C
chr15	84195832	84195833	hsa-ktRNA-1414-2_n4	0.001073	+	C
chr15	84195833	84195834	hsa-ktRNA-1414-2_n5	0.001384	+	A
chr15	84195834	84195835	hsa-ktRNA-1414-2_n6	0.003772	+	G
chr15	84195835	84195836	hsa-ktRNA-1414-2_n7	0.000979	+	U
chr15	84195836	84195837	hsa-ktRNA-1414-2_n8	0.000373	+	G
chr15	84195837	84195838	hsa-ktRNA-1414-2_n9	0.009826	+	A
chr15	84195838	84195839	hsa-ktRNA-1414-2_n10	0.031201	+	U
chr15	84195839	84195840	hsa-ktRNA-1414-2_n11	0.014947	+	G
chr15	84195840	84195841	hsa-ktRNA-1414-2_n12	0.003542	+	G
chr15	84195841	84195842	hsa-ktRNA-1414-2_n13	0.002483	+	G
chr15	84195842	84195843	hsa-ktRNA-1414-2_n14	0.0005	+	G
chr15	84195843	84195844	hsa-ktRNA-1414-2_n15	0.000924	+	C
chr15	84195844	84195845	hsa-ktRNA-1414-2_n16	0	+	C
chr15	84195845	84195846	hsa-ktRNA-1414-2_n17	0.000621	+	C
chr15	84195846	84195847	hsa-ktRNA-1414-2_n18	0.001419	+	U
chr15	84195847	84195848	hsa-ktRNA-1414-2_n19	0.002713	+	G
chr15	84195848	84195849	hsa-ktRNA-1414-2_n20	0.000599	+	C
chr15	84195849	84195850	hsa-ktRNA-1414-2_n21	0.00239	+	C
chr15	84195850	84195851	hsa-ktRNA-1414-2_n22	0.042032	+	U
chr15	84195851	84195852	hsa-ktRNA-1414-2_n23	0.011671	+	C
chr15	84195852	84195853	hsa-ktRNA-1414-2_n24	0.006354	+	C
chr15	84195853	84195854	hsa-ktRNA-1414-2_n25	0.006007	+	C
chr15	84195854	84195855	hsa-ktRNA-1414-2_n26	0.047011	+	A
chr15	84195855	84195856	hsa-ktRNA-1414-2_n27	0.000567	+	C
chr15	84195856	84195857	hsa-ktRNA-1414-2_n28	0.005165	+	A
chr15	84195857	84195858	hsa-ktRNA-1414-2_n29	0.004392	+	G
chr15	84195858	84195859	hsa-ktRNA-1414-2_n30	0.034824	+	U
chr15	84195859	84195860	hsa-ktRNA-1414-2_n31	0.046171	+	A
chr15	84195860	84195861	hsa-ktRNA-1414-2_n32	0.023935	+	U
chr15	84195861	84195862	hsa-ktRNA-1414-2_n33	0.001422	+	G
chr15	84195862	84195863	hsa-ktRNA-1414-2_n34	0	+	G
chr15	84195863	84195864	hsa-ktRNA-1414-2_n35	0	+	C
chr15	84195864	84195865	hsa-ktRNA-1414-2_n36	0.000917	+	C
chr15	84195865	84195866	hsa-ktRNA-1414-2_n37	0.000562	+	C
chr15	84195866	84195867	hsa-ktRNA-1414-2_n38	0.002798	+	C
chr15	84195867	84195868	hsa-ktRNA-1414-2_n39	0.012959	+	U
chr15	84195868	84195869	hsa-ktRNA-1414-2_n40	0.011051	+	C
chr15	84195869	84195870	hsa-ktRNA-1414-2_n41	0.008117	+	U
chr15	84195870	84195871	hsa-ktRNA-1414-2_n42	0.022125	+	U
chr15	84195871	84195872	hsa-ktRNA-1414-2_n43	0.008681	+	G
chr15	84195872	84195873	hsa-ktRNA-1414-2_n44	0.00202	+	C
chr15	84195873	84195874	hsa-ktRNA-1414-2_n45	0.004027	+	C
chr15	84195874	84195875	hsa-ktRNA-1414-2_n46	0.017953	+	A
chr15	84195875	84195876	hsa-ktRNA-1414-2_n47	0.024229	+	A
chr15	84195876	84195877	hsa-ktRNA-1414-2_n48	0.017938	+	G
chr15	84195877	84195878	hsa-ktRNA-1414-2_n49	0.00508	+	G
chr15	84195878	84195879	hsa-ktRNA-1414-2_n50	0.006254	+	C
chr15	84195879	84195880	hsa-ktRNA-1414-2_n51	0.00897	+	U
chr15	84195880	84195881	hsa-ktRNA-1414-2_n52	0.0028	+	C
chr15	84195881	84195882	hsa-ktRNA-1414-2_n53	0.002748	+	G
chr15	84195882	84195883	hsa-ktRNA-1414-2_n54	0.006583	+	G
chr15	84195883	84195884	hsa-ktRNA-1414-2_n55	0	+	C
chr15	84195884	84195885	hsa-ktRNA-1414-2_n56	0.000553	+	C
chr15	84195885	84195886	hsa-ktRNA-1414-2_n57	0	+	U
chr15	84195886	84195887	hsa-ktRNA-1414-2_n58	0.001531	+	G
chr15	84195887	84195888	hsa-ktRNA-1414-2_n59	0.014076	+	A
chr15	84195888	84195889	hsa-ktRNA-1414-2_n60	0.000544	+	G
chr15	84195889	84195890	hsa-ktRNA-1414-2_n61	2.1e-05	+	G
chr15	84195890	84195891	hsa-ktRNA-1414-2_n62	0	+	G
chr15	84195891	84195892	hsa-ktRNA-1414-2_n63	0.00016	+	C
chr15	84195892	84195893	hsa-ktRNA-1414-2_n64	0.00146	+	U
chr15	84477727	84477728	hsa-ktRNA-1414-3_n1	0	-	G
chr15	84477726	84477727	hsa-ktRNA-1414-3_n2	0.000146	-	C
chr15	84477725	84477726	hsa-ktRNA-1414-3_n3	0.000723	-	C
chr15	84477724	84477725	hsa-ktRNA-1414-3_n4	0.001073	-	C
chr15	84477723	84477724	hsa-ktRNA-1414-3_n5	0.001386	-	A
chr15	84477722	84477723	hsa-ktRNA-1414-3_n6	0.003775	-	G
chr15	84477721	84477722	hsa-ktRNA-1414-3_n7	0.00098	-	U
chr15	84477720	84477721	hsa-ktRNA-1414-3_n8	0.000373	-	G
chr15	84477719	84477720	hsa-ktRNA-1414-3_n9	0.009832	-	A
chr15	84477718	84477719	hsa-ktRNA-1414-3_n10	0.03132	-	U
chr15	84477717	84477718	hsa-ktRNA-1414-3_n11	0.014647	-	G
chr15	84477716	84477717	hsa-ktRNA-1414-3_n12	0.000762	-	G
chr15	84477715	84477716	hsa-ktRNA-1414-3_n13	0.002525	-	G
chr15	84477714	84477715	hsa-ktRNA-1414-3_n14	0.000562	-	G
chr15	84477713	84477714	hsa-ktRNA-1414-3_n15	0.000949	-	C
chr15	84477712	84477713	hsa-ktRNA-1414-3_n16	0	-	C
chr15	84477711	84477712	hsa-ktRNA-1414-3_n17	0.000622	-	C
chr15	84477710	84477711	hsa-ktRNA-1414-3_n18	0.001422	-	U
chr15	84477709	84477710	hsa-ktRNA-1414-3_n19	0.002712	-	G
chr15	84477708	84477709	hsa-ktRNA-1414-3_n20	0.000596	-	C
chr15	84477707	84477708	hsa-ktRNA-1414-3_n21	0.002379	-	C
chr15	84477706	84477707	hsa-ktRNA-1414-3_n22	0.038655	-	U
chr15	84477705	84477706	hsa-ktRNA-1414-3_n23	0.011666	-	C
chr15	84477704	84477705	hsa-ktRNA-1414-3_n24	0.006421	-	C
chr15	84477703	84477704	hsa-ktRNA-1414-3_n25	0.006024	-	C
chr15	84477702	84477703	hsa-ktRNA-1414-3_n26	0.042219	-	A
chr15	84477701	84477702	hsa-ktRNA-1414-3_n27	0.000942	-	C
chr15	84477700	84477701	hsa-ktRNA-1414-3_n28	0.005658	-	A
chr15	84477699	84477700	hsa-ktRNA-1414-3_n29	0.005283	-	G
chr15	84477698	84477699	hsa-ktRNA-1414-3_n30	0.032111	-	U
chr15	84477697	84477698	hsa-ktRNA-1414-3_n31	0.039071	-	A
chr15	84477696	84477697	hsa-ktRNA-1414-3_n32	0.02518	-	U
chr15	84477695	84477696	hsa-ktRNA-1414-3_n33	0.001442	-	G
chr15	84477694	84477695	hsa-ktRNA-1414-3_n34	0	-	G
chr15	84477693	84477694	hsa-ktRNA-1414-3_n35	0	-	C
chr15	84477692	84477693	hsa-ktRNA-1414-3_n36	0.000217	-	C
chr15	84477691	84477692	hsa-ktRNA-1414-3_n37	0	-	C
chr15	84477690	84477691	hsa-ktRNA-1414-3_n38	0.002662	-	C
chr15	84477689	84477690	hsa-ktRNA-1414-3_n39	0.012821	-	U
chr15	84477688	84477689	hsa-ktRNA-1414-3_n40	0.011062	-	C
chr15	84477687	84477688	hsa-ktRNA-1414-3_n41	0.007517	-	U
chr15	84477686	84477687	hsa-ktRNA-1414-3_n42	0.022164	-	U
chr15	84477685	84477686	hsa-ktRNA-1414-3_n43	0.008857	-	G
chr15	84477684	84477685	hsa-ktRNA-1414-3_n44	0.000285	-	C
chr15	84477683	84477684	hsa-ktRNA-1414-3_n45	0.004355	-	C
chr15	84477682	84477683	hsa-ktRNA-1414-3_n46	0.015034	-	A
chr15	84477681	84477682	hsa-ktRNA-1414-3_n47	0.025387	-	A
chr15	84477680	84477681	hsa-ktRNA-1414-3_n48	0.016656	-	G
chr15	84477679	84477680	hsa-ktRNA-1414-3_n49	0.004685	-	G
chr15	84477678	84477679	hsa-ktRNA-1414-3_n50	0.006729	-	C
chr15	84477677	84477678	hsa-ktRNA-1414-3_n51	0.004593	-	U
chr15	84477676	84477677	hsa-ktRNA-1414-3_n52	0.002518	-	C
chr15	84477675	84477676	hsa-ktRNA-1414-3_n53	0.002768	-	G
chr15	84477674	84477675	hsa-ktRNA-1414-3_n54	0.006591	-	G
chr15	84477673	84477674	hsa-ktRNA-1414-3_n55	0	-	C
chr15	84477672	84477673	hsa-ktRNA-1414-3_n56	0.000553	-	C
chr15	84477671	84477672	hsa-ktRNA-1414-3_n57	0	-	U
chr15	84477670	84477671	hsa-ktRNA-1414-3_n58	0.001532	-	G
chr15	84477669	84477670	hsa-ktRNA-1414-3_n59	0.014388	-	A
chr15	84477668	84477669	hsa-ktRNA-1414-3_n60	0.000546	-	G
chr15	84477667	84477668	hsa-ktRNA-1414-3_n61	2.2e-05	-	G
chr15	84477666	84477667	hsa-ktRNA-1414-3_n62	0	-	G
chr15	84477665	84477666	hsa-ktRNA-1414-3_n63	0.00016	-	C
chr15	84477664	84477665	hsa-ktRNA-1414-3_n64	0.001461	-	U
chr15	66777791	66777792	hsa-ktRNA-1431_n1	0	+	G
chr15	66777792	66777793	hsa-ktRNA-1431_n2	0	+	C
chr15	66777793	66777794	hsa-ktRNA-1431_n3	0	+	C
chr15	66777794	66777795	hsa-ktRNA-1431_n4	0	+	U
chr15	66777795	66777796	hsa-ktRNA-1431_n5	0	+	G
chr15	66777796	66777797	hsa-ktRNA-1431_n6	0	+	A
chr15	66777797	66777798	hsa-ktRNA-1431_n7	0	+	U
chr15	66777798	66777799	hsa-ktRNA-1431_n8	0	+	G
chr15	66777799	66777800	hsa-ktRNA-1431_n9	0	+	A
chr15	66777800	66777801	hsa-ktRNA-1431_n10	0.021084	+	U
chr15	66777801	66777802	hsa-ktRNA-1431_n11	0.16474	+	G
chr15	66777802	66777803	hsa-ktRNA-1431_n12	0.029915	+	U
chr15	66777803	66777804	hsa-ktRNA-1431_n13	0.03617	+	G
chr15	66777804	66777805	hsa-ktRNA-1431_n14	0.022869	+	U
chr15	66777805	66777806	hsa-ktRNA-1431_n15	0	+	A
chr15	66777806	66777807	hsa-ktRNA-1431_n16	0.008457	+	A
chr15	66777807	66777808	hsa-ktRNA-1431_n17	0	+	C
chr15	66777808	66777809	hsa-ktRNA-1431_n18	0	+	C
chr15	66777809	66777810	hsa-ktRNA-1431_n19	0	+	C
chr15	66777810	66777811	hsa-ktRNA-1431_n20	0.006263	+	A
chr15	66777811	66777812	hsa-ktRNA-1431_n21	0.008565	+	G
chr15	66777812	66777813	hsa-ktRNA-1431_n22	0.008531	+	U
chr15	66777813	66777814	hsa-ktRNA-1431_n23	0.004124	+	C
chr15	66777814	66777815	hsa-ktRNA-1431_n24	0.012146	+	U
chr15	66777815	66777816	hsa-ktRNA-1431_n25	0	+	G
chr15	66777816	66777817	hsa-ktRNA-1431_n26	0	+	U
chr15	66777817	66777818	hsa-ktRNA-1431_n27	0	+	U
chr15	66777818	66777819	hsa-ktRNA-1431_n28	0.008081	+	C
chr15	66777819	66777820	hsa-ktRNA-1431_n29	0	+	A
chr15	66777820	66777821	hsa-ktRNA-1431_n30	0.002041	+	A
chr15	66777821	66777822	hsa-ktRNA-1431_n31	0.008303	+	C
chr15	66777822	66777823	hsa-ktRNA-1431_n32	0.001953	+	C
chr15	66777823	66777824	hsa-ktRNA-1431_n33	0.018519	+	A
chr15	66777824	66777825	hsa-ktRNA-1431_n34	0.008764	+	A
chr15	66777825	66777826	hsa-ktRNA-1431_n35	0.008403	+	G
chr15	66777826	66777827	hsa-ktRNA-1431_n36	0.030364	+	G
chr15	66777827	66777828	hsa-ktRNA-1431_n37	0.039256	+	A
chr15	66777828	66777829	hsa-ktRNA-1431_n38	0.023904	+	A
chr15	66777829	66777830	hsa-ktRNA-1431_n39	0.000426	+	G
chr15	66777830	66777831	hsa-ktRNA-1431_n40	0	+	C
chr15	66777831	66777832	hsa-ktRNA-1431_n41	0.005607	+	C
chr15	66777832	66777833	hsa-ktRNA-1431_n42	0.045777	+	G
chr15	66777833	66777834	hsa-ktRNA-1431_n43	0	+	C
chr15	66777834	66777835	hsa-ktRNA-1431_n44	0.021893	+	A
chr15	66777835	66777836	hsa-ktRNA-1431_n45	0	+	G
chr15	66777836	66777837	hsa-ktRNA-1431_n46	0.005556	+	G
chr15	66777837	66777838	hsa-ktRNA-1431_n47	0.003731	+	G
chr15	66777838	66777839	hsa-ktRNA-1431_n48	0	+	G
chr15	66777839	66777840	hsa-ktRNA-1431_n49	0.003968	+	A
chr15	66777840	66777841	hsa-ktRNA-1431_n50	0.051625	+	U
chr15	66777841	66777842	hsa-ktRNA-1431_n51	0.013133	+	G
chr15	66777842	66777843	hsa-ktRNA-1431_n52	0.009622	+	G
chr15	66777843	66777844	hsa-ktRNA-1431_n53	0.012567	+	G
chr15	66777844	66777845	hsa-ktRNA-1431_n54	0.054635	+	G
chr15	66777845	66777846	hsa-ktRNA-1431_n55	0.001802	+	C
chr15	66777846	66777847	hsa-ktRNA-1431_n56	0.014625	+	C
chr15	66777847	66777848	hsa-ktRNA-1431_n57	0.01845	+	U
chr15	66777848	66777849	hsa-ktRNA-1431_n58	0.017986	+	G
chr15	66777849	66777850	hsa-ktRNA-1431_n59	0.007042	+	G
chr15	66777850	66777851	hsa-ktRNA-1431_n60	0	+	C
chr15	66777851	66777852	hsa-ktRNA-1431_n61	0.005445	+	U
chr15	66777852	66777853	hsa-ktRNA-1431_n62	0.006234	+	C
chr15	66777853	66777854	hsa-ktRNA-1431_n63	0.03405	+	A
chr15	66777854	66777855	hsa-ktRNA-1431_n64	0	+	A
chr15	66777855	66777856	hsa-ktRNA-1431_n65	0.019064	+	G
chr15	66777856	66777857	hsa-ktRNA-1431_n66	0.002419	+	C
chr15	66777857	66777858	hsa-ktRNA-1431_n67	0	+	C
chr15	66777858	66777859	hsa-ktRNA-1431_n68	0.001776	+	C
chr15	66777859	66777860	hsa-ktRNA-1431_n69	0.008865	+	A
chr15	66777860	66777861	hsa-ktRNA-1431_n70	0.00256	+	G
chr15	66777861	66777862	hsa-ktRNA-1431_n71	0	+	G
chr15	66777862	66777863	hsa-ktRNA-1431_n72	0.01259	+	G
chr15	66777863	66777864	hsa-ktRNA-1431_n73	0.032769	+	U
chr15	66777864	66777865	hsa-ktRNA-1431_n74	0.02518	+	G
chr15	66777865	66777866	hsa-ktRNA-1431_n75	0.036284	+	U
chr15	66777866	66777867	hsa-ktRNA-1431_n76	0.005272	+	C
chr15	66777867	66777868	hsa-ktRNA-1431_n77	0.006969	+	C
chr15	66777868	66777869	hsa-ktRNA-1431_n78	0.0166	+	C
chr15	66777869	66777870	hsa-ktRNA-1431_n79	0.00173	+	U
chr15	66777870	66777871	hsa-ktRNA-1431_n80	0	+	U
chr15	66777871	66777872	hsa-ktRNA-1431_n81	0.04014	+	A
chr15	66777872	66777873	hsa-ktRNA-1431_n82	0	+	G
chr15	66777873	66777874	hsa-ktRNA-1431_n83	0.012132	+	C
chr15	66777874	66777875	hsa-ktRNA-1431_n84	0.017452	+	U
chr15	66777875	66777876	hsa-ktRNA-1431_n85	0.002402	+	G
chr15	66777876	66777877	hsa-ktRNA-1431_n86	0.001783	+	G
chr15	66777877	66777878	hsa-ktRNA-1431_n87	0.033748	+	A
chr15	66777878	66777879	hsa-ktRNA-1431_n88	0.008803	+	U
chr15	66777879	66777880	hsa-ktRNA-1431_n89	0.003442	+	G
chr15	66777880	66777881	hsa-ktRNA-1431_n90	0.004629	+	G
chr15	66777881	66777882	hsa-ktRNA-1431_n91	0	+	C
chr15	66777882	66777883	hsa-ktRNA-1431_n92	0	+	U
chr15	66777883	66777884	hsa-ktRNA-1431_n93	0	+	G
chr15	66777884	66777885	hsa-ktRNA-1431_n94	0.006814	+	G
chr15	66777885	66777886	hsa-ktRNA-1431_n95	0.005137	+	G
chr15	66777886	66777887	hsa-ktRNA-1431_n96	0.015679	+	G
chr15	66777887	66777888	hsa-ktRNA-1431_n97	0.005263	+	C
chr15	66777888	66777889	hsa-ktRNA-1431_n98	0.003515	+	A
chr15	66777889	66777890	hsa-ktRNA-1431_n99	0.015845	+	G
chr15	66777890	66777891	hsa-ktRNA-1431_n100	0	+	G
chr15	66777891	66777892	hsa-ktRNA-1431_n101	0.010791	+	C
chr15	66777892	66777893	hsa-ktRNA-1431_n102	0.018874	+	A
chr15	66777893	66777894	hsa-ktRNA-1431_n103	0.044572	+	A
chr15	66777894	66777895	hsa-ktRNA-1431_n104	0.034608	+	G
chr15	66777895	66777896	hsa-ktRNA-1431_n105	0.003011	+	G
chr15	66777896	66777897	hsa-ktRNA-1431_n106	0.000714	+	C
chr15	66777897	66777898	hsa-ktRNA-1431_n107	0.001472	+	C
chr15	66777898	66777899	hsa-ktRNA-1431_n108	0	+	U
chr15	66777899	66777900	hsa-ktRNA-1431_n109	0.003731	+	G
chr15	66777900	66777901	hsa-ktRNA-1431_n110	0.003766	+	A
chr15	66777901	66777902	hsa-ktRNA-1431_n111	0	+	A
chr15	66777902	66777903	hsa-ktRNA-1431_n112	0.002062	+	G
chr15	66777903	66777904	hsa-ktRNA-1431_n113	0	+	G
chr15	66777904	66777905	hsa-ktRNA-1431_n114	0.002674	+	C
chr15	66777905	66777906	hsa-ktRNA-1431_n115	0.022082	+	G
chr16	4813501	4813502	hsa-ktRNA-1433_n1	0	-	G
chr16	4813500	4813501	hsa-ktRNA-1433_n2	0	-	C
chr16	4813499	4813500	hsa-ktRNA-1433_n3	0	-	C
chr16	4813498	4813499	hsa-ktRNA-1433_n4	0.005102	-	U
chr16	4813497	4813498	hsa-ktRNA-1433_n5	0	-	U
chr16	4813496	4813497	hsa-ktRNA-1433_n6	0	-	A
chr16	4813495	4813496	hsa-ktRNA-1433_n7	0	-	U
chr16	4813494	4813495	hsa-ktRNA-1433_n8	0.00495	-	G
chr16	4813493	4813494	hsa-ktRNA-1433_n9	0	-	A
chr16	4813492	4813493	hsa-ktRNA-1433_n10	0	-	U
chr16	4813491	4813492	hsa-ktRNA-1433_n11	0	-	G
chr16	4813490	4813491	hsa-ktRNA-1433_n12	0	-	A
chr16	4813489	4813490	hsa-ktRNA-1433_n13	0	-	G
chr16	4813488	4813489	hsa-ktRNA-1433_n14	0	-	A
chr16	4813487	4813488	hsa-ktRNA-1433_n15	0.009479	-	A
chr16	4813486	4813487	hsa-ktRNA-1433_n16	0.027778	-	G
chr16	4813485	4813486	hsa-ktRNA-1433_n17	0	-	C
chr16	4813484	4813485	hsa-ktRNA-1433_n18	0	-	A
chr16	4813483	4813484	hsa-ktRNA-1433_n19	0.017544	-	A
chr16	4813482	4813483	hsa-ktRNA-1433_n20	0.004237	-	C
chr16	4813481	4813482	hsa-ktRNA-1433_n21	0	-	C
chr16	4813480	4813481	hsa-ktRNA-1433_n22	0	-	C
chr16	4813479	4813480	hsa-ktRNA-1433_n23	0	-	A
chr16	4813478	4813479	hsa-ktRNA-1433_n24	0	-	G
chr16	4813477	4813478	hsa-ktRNA-1433_n25	0.004255	-	G
chr16	4813476	4813477	hsa-ktRNA-1433_n26	0	-	C
chr16	4813475	4813476	hsa-ktRNA-1433_n27	0.00431	-	C
chr16	4813474	4813475	hsa-ktRNA-1433_n28	0.021834	-	G
chr16	4813473	4813474	hsa-ktRNA-1433_n29	0.00257	-	C
chr16	4813472	4813473	hsa-ktRNA-1433_n30	0.008734	-	C
chr16	4813471	4813472	hsa-ktRNA-1433_n31	0	-	C
chr16	4813470	4813471	hsa-ktRNA-1433_n32	0	-	G
chr16	4813469	4813470	hsa-ktRNA-1433_n33	0	-	C
chr16	4813468	4813469	hsa-ktRNA-1433_n34	0	-	C
chr16	4813467	4813468	hsa-ktRNA-1433_n35	0	-	U
chr16	4813466	4813467	hsa-ktRNA-1433_n36	0	-	G
chr16	4813465	4813466	hsa-ktRNA-1433_n37	0	-	G
chr16	4813464	4813465	hsa-ktRNA-1433_n38	0.008065	-	C
chr16	4813463	4813464	hsa-ktRNA-1433_n39	0.022901	-	A
chr16	4813462	4813463	hsa-ktRNA-1433_n40	0	-	U
chr16	4813461	4813462	hsa-ktRNA-1433_n41	0.088561	-	U
chr16	4813460	4813461	hsa-ktRNA-1433_n42	0	-	G
chr16	4813459	4813460	hsa-ktRNA-1433_n43	0.003401	-	G
chr16	4813458	4813459	hsa-ktRNA-1433_n44	0	-	G
chr16	4813457	4813458	hsa-ktRNA-1433_n45	0.02123	-	G
chr16	4813456	4813457	hsa-ktRNA-1433_n46	0.000591	-	U
chr16	4813455	4813456	hsa-ktRNA-1433_n47	0	-	U
chr16	4813454	4813455	hsa-ktRNA-1433_n48	0.020906	-	U
chr16	4813453	4813454	hsa-ktRNA-1433_n49	0.007067	-	G
chr16	4813452	4813453	hsa-ktRNA-1433_n50	0.039867	-	A
chr16	4813451	4813452	hsa-ktRNA-1433_n51	0.009772	-	G
chr16	4813450	4813451	hsa-ktRNA-1433_n52	0	-	C
chr16	4813449	4813450	hsa-ktRNA-1433_n53	0	-	A
chr16	4813448	4813449	hsa-ktRNA-1433_n54	0	-	G
chr16	4813447	4813448	hsa-ktRNA-1433_n55	0.016722	-	C
chr16	4813446	4813447	hsa-ktRNA-1433_n56	0	-	U
chr16	4813445	4813446	hsa-ktRNA-1433_n57	0.010135	-	G
chr16	4813444	4813445	hsa-ktRNA-1433_n58	0.019934	-	U
chr16	4813443	4813444	hsa-ktRNA-1433_n59	0	-	C
chr16	4813442	4813443	hsa-ktRNA-1433_n60	0.006579	-	U
chr16	4813441	4813442	hsa-ktRNA-1433_n61	0.037671	-	G
chr16	4813440	4813441	hsa-ktRNA-1433_n62	0.013841	-	C
chr16	4813439	4813440	hsa-ktRNA-1433_n63	0.098305	-	A
chr16	4813438	4813439	hsa-ktRNA-1433_n64	0.054422	-	U
chr16	4813437	4813438	hsa-ktRNA-1433_n65	0	-	U
chr16	4813436	4813437	hsa-ktRNA-1433_n66	0.003584	-	U
chr16	4813435	4813436	hsa-ktRNA-1433_n67	0.00722	-	G
chr16	4813434	4813435	hsa-ktRNA-1433_n68	0	-	A
chr16	4813433	4813434	hsa-ktRNA-1433_n69	0	-	C
chr16	4813432	4813433	hsa-ktRNA-1433_n70	0	-	A
chr16	4813431	4813432	hsa-ktRNA-1433_n71	0	-	C
chr16	4813430	4813431	hsa-ktRNA-1433_n72	0	-	U
chr16	4813429	4813430	hsa-ktRNA-1433_n73	0.00639	-	G
chr16	4813428	4813429	hsa-ktRNA-1433_n74	0	-	G
chr16	4813427	4813428	hsa-ktRNA-1433_n75	0.01875	-	C
chr16	4813426	4813427	hsa-ktRNA-1433_n76	0	-	A
chr16	4813425	4813426	hsa-ktRNA-1433_n77	0.006472	-	A
chr16	4813424	4813425	hsa-ktRNA-1433_n78	0	-	A
chr16	4813423	4813424	hsa-ktRNA-1433_n79	0	-	G
chr16	4813422	4813423	hsa-ktRNA-1433_n80	0.000833	-	C
chr16	4813421	4813422	hsa-ktRNA-1433_n81	0.067308	-	A
chr16	4813420	4813421	hsa-ktRNA-1433_n82	0.025478	-	U
chr16	4813419	4813420	hsa-ktRNA-1433_n83	0.015576	-	C
chr16	4813418	4813419	hsa-ktRNA-1433_n84	0	-	C
chr16	4813417	4813418	hsa-ktRNA-1433_n85	0	-	C
chr16	4813416	4813417	hsa-ktRNA-1433_n86	0.001335	-	U
chr16	4813415	4813416	hsa-ktRNA-1433_n87	0	-	C
chr16	4813414	4813415	hsa-ktRNA-1433_n88	0	-	C
chr16	4813413	4813414	hsa-ktRNA-1433_n89	0	-	U
chr16	4813412	4813413	hsa-ktRNA-1433_n90	0	-	C
chr16	4813411	4813412	hsa-ktRNA-1433_n91	0	-	C
chr16	4813410	4813411	hsa-ktRNA-1433_n92	0	-	C
chr16	4813409	4813410	hsa-ktRNA-1433_n93	0.007784	-	C
chr16	4813408	4813409	hsa-ktRNA-1433_n94	0.00289	-	G
chr16	4813407	4813408	hsa-ktRNA-1433_n95	0.005814	-	A
chr16	4813406	4813407	hsa-ktRNA-1433_n96	0	-	G
chr16	4813405	4813406	hsa-ktRNA-1433_n97	0	-	C
chr16	4813404	4813405	hsa-ktRNA-1433_n98	0.014286	-	A
chr16	4813403	4813404	hsa-ktRNA-1433_n99	0.002841	-	U
chr16	4813402	4813403	hsa-ktRNA-1433_n100	0.055072	-	C
chr16	4813401	4813402	hsa-ktRNA-1433_n101	0.051062	-	U
chr16	4813400	4813401	hsa-ktRNA-1433_n102	0.026163	-	G
chr16	4813399	4813400	hsa-ktRNA-1433_n103	0	-	G
chr16	4813398	4813399	hsa-ktRNA-1433_n104	0	-	C
chr16	4813397	4813398	hsa-ktRNA-1433_n105	0	-	C
chr16	4813396	4813397	hsa-ktRNA-1433_n106	0.008686	-	C
chr16	4813395	4813396	hsa-ktRNA-1433_n107	0	-	A
chr16	4813394	4813395	hsa-ktRNA-1433_n108	0.052147	-	A
chr16	4813393	4813394	hsa-ktRNA-1433_n109	0.021084	-	A
chr16	4813392	4813393	hsa-ktRNA-1433_n110	0.094955	-	U
chr16	4813391	4813392	hsa-ktRNA-1433_n111	0.005731	-	A
chr16	4813390	4813391	hsa-ktRNA-1433_n112	0.03545	-	A
chr16	4813389	4813390	hsa-ktRNA-1433_n113	0	-	G
chr16	4813388	4813389	hsa-ktRNA-1433_n114	0	-	G
chr16	4813387	4813388	hsa-ktRNA-1433_n115	0	-	G
chr16	4813386	4813387	hsa-ktRNA-1433_n116	0	-	A
chr16	4813385	4813386	hsa-ktRNA-1433_n117	0	-	G
chr16	4813384	4813385	hsa-ktRNA-1433_n118	0.007907	-	U
chr16	4813383	4813384	hsa-ktRNA-1433_n119	0.005319	-	G
chr16	4813382	4813383	hsa-ktRNA-1433_n120	0.002577	-	G
chr16	4813381	4813382	hsa-ktRNA-1433_n121	0.005102	-	G
chr16	4813380	4813381	hsa-ktRNA-1433_n122	0	-	G
chr16	4813379	4813380	hsa-ktRNA-1433_n123	0.005195	-	A
chr16	4813378	4813379	hsa-ktRNA-1433_n124	0	-	C
chr16	4813377	4813378	hsa-ktRNA-1433_n125	0	-	U
chr16	4813376	4813377	hsa-ktRNA-1433_n126	0	-	U
chr16	4813375	4813376	hsa-ktRNA-1433_n127	0.020897	-	U
chr16	4813374	4813375	hsa-ktRNA-1433_n128	0.007958	-	G
chr16	4813373	4813374	hsa-ktRNA-1433_n129	0.010239	-	G
chr16	4813372	4813373	hsa-ktRNA-1433_n130	0.002625	-	G
chr16	4813371	4813372	hsa-ktRNA-1433_n131	0.010444	-	A
chr16	4813370	4813371	hsa-ktRNA-1433_n132	0	-	C
chr16	4813369	4813370	hsa-ktRNA-1433_n133	0.046392	-	C
chr16	4813368	4813369	hsa-ktRNA-1433_n134	0	-	C
chr16	4813367	4813368	hsa-ktRNA-1433_n135	0.075676	-	A
chr16	4813366	4813367	hsa-ktRNA-1433_n136	0.016854	-	C
chr16	4813365	4813366	hsa-ktRNA-1433_n137	0.02514	-	A
chr16	4813364	4813365	hsa-ktRNA-1433_n138	0.081103	-	U
chr16	4813363	4813364	hsa-ktRNA-1433_n139	0.017341	-	A
chr16	4813362	4813363	hsa-ktRNA-1433_n140	0.017341	-	U
chr16	4813361	4813362	hsa-ktRNA-1433_n141	0.051515	-	G
chr16	4813360	4813361	hsa-ktRNA-1433_n142	0.00597	-	U
chr16	4813359	4813360	hsa-ktRNA-1433_n143	0.003335	-	U
chr16	4813358	4813359	hsa-ktRNA-1433_n144	0	-	C
chr16	4813357	4813358	hsa-ktRNA-1433_n145	0.006601	-	U
chr16	4813356	4813357	hsa-ktRNA-1433_n146	0	-	G
chr16	4813355	4813356	hsa-ktRNA-1433_n147	0.010239	-	A
chr16	4813354	4813355	hsa-ktRNA-1433_n148	0.007944	-	G
chr16	4813353	4813354	hsa-ktRNA-1433_n149	0	-	G
chr16	4813352	4813353	hsa-ktRNA-1433_n150	0	-	G
chr2	117620404	117620405	hsa-ktRNA-1436_n1	0	-	G
chr2	117620403	117620404	hsa-ktRNA-1436_n2	0	-	C
chr2	117620402	117620403	hsa-ktRNA-1436_n3	0	-	G
chr2	117620401	117620402	hsa-ktRNA-1436_n4	0.003096	-	C
chr2	117620400	117620401	hsa-ktRNA-1436_n5	0	-	A
chr2	117620399	117620400	hsa-ktRNA-1436_n6	0.003003	-	A
chr2	117620398	117620399	hsa-ktRNA-1436_n7	0	-	G
chr2	117620397	117620398	hsa-ktRNA-1436_n8	0.00597	-	G
chr2	117620396	117620397	hsa-ktRNA-1436_n9	0.002976	-	A
chr2	117620395	117620396	hsa-ktRNA-1436_n10	0	-	U
chr2	117620394	117620395	hsa-ktRNA-1436_n11	0	-	G
chr2	117620393	117620394	hsa-ktRNA-1436_n12	0	-	A
chr2	117620392	117620393	hsa-ktRNA-1436_n13	0.011834	-	G
chr2	117620391	117620392	hsa-ktRNA-1436_n14	0.017192	-	U
chr2	117620390	117620391	hsa-ktRNA-1436_n15	0.00289	-	G
chr2	117620389	117620390	hsa-ktRNA-1436_n16	0.002756	-	A
chr2	117620388	117620389	hsa-ktRNA-1436_n17	0.038348	-	G
chr2	117620387	117620388	hsa-ktRNA-1436_n18	0.029412	-	U
chr2	117620386	117620387	hsa-ktRNA-1436_n19	0.008876	-	G
chr2	117620385	117620386	hsa-ktRNA-1436_n20	0.005848	-	G
chr2	117620384	117620385	hsa-ktRNA-1436_n21	0	-	G
chr2	117620383	117620384	hsa-ktRNA-1436_n22	0	-	G
chr2	117620382	117620383	hsa-ktRNA-1436_n23	0.011869	-	A
chr2	117620381	117620382	hsa-ktRNA-1436_n24	0	-	A
chr2	117620380	117620381	hsa-ktRNA-1436_n25	0	-	G
chr2	117620379	117620380	hsa-ktRNA-1436_n26	0	-	A
chr2	117620378	117620379	hsa-ktRNA-1436_n27	0.011765	-	G
chr2	117620377	117620378	hsa-ktRNA-1436_n28	0.005882	-	G
chr2	117620376	117620377	hsa-ktRNA-1436_n29	0.018018	-	C
chr2	117620375	117620376	hsa-ktRNA-1436_n30	0.030675	-	A
chr2	117620374	117620375	hsa-ktRNA-1436_n31	0.047556	-	G
chr2	117620373	117620374	hsa-ktRNA-1436_n32	0	-	U
chr2	117620372	117620373	hsa-ktRNA-1436_n33	0.012048	-	G
chr2	117620371	117620372	hsa-ktRNA-1436_n34	0	-	C
chr2	117620370	117620371	hsa-ktRNA-1436_n35	0.005764	-	C
chr2	117620369	117620370	hsa-ktRNA-1436_n36	0.008547	-	U
chr2	117620368	117620369	hsa-ktRNA-1436_n37	0.008621	-	C
chr2	117620367	117620368	hsa-ktRNA-1436_n38	0	-	U
chr2	117620366	117620367	hsa-ktRNA-1436_n39	0.019886	-	G
chr2	117620365	117620366	hsa-ktRNA-1436_n40	0	-	U
chr2	117620364	117620365	hsa-ktRNA-1436_n41	0.034188	-	G
chr2	117620363	117620364	hsa-ktRNA-1436_n42	0.065513	-	A
chr2	117620362	117620363	hsa-ktRNA-1436_n43	0.017535	-	U
chr2	117620361	117620362	hsa-ktRNA-1436_n44	0.024768	-	G
chr2	117620360	117620361	hsa-ktRNA-1436_n45	0.042688	-	U
chr2	117620359	117620360	hsa-ktRNA-1436_n46	0	-	C
chr2	117620358	117620359	hsa-ktRNA-1436_n47	0	-	C
chr2	117620357	117620358	hsa-ktRNA-1436_n48	0	-	C
chr2	117620356	117620357	hsa-ktRNA-1436_n49	0.023669	-	U
chr2	117620355	117620356	hsa-ktRNA-1436_n50	0	-	U
chr2	117620354	117620355	hsa-ktRNA-1436_n51	0.005952	-	C
chr2	117620353	117620354	hsa-ktRNA-1436_n52	0.002941	-	U
chr2	117620352	117620353	hsa-ktRNA-1436_n53	0.069069	-	G
chr2	117620351	117620352	hsa-ktRNA-1436_n54	0	-	U
chr2	117620350	117620351	hsa-ktRNA-1436_n55	0.024768	-	G
chr2	117620349	117620350	hsa-ktRNA-1436_n56	0.009375	-	A
chr2	117620348	117620349	hsa-ktRNA-1436_n57	0.018293	-	A
chr2	117620347	117620348	hsa-ktRNA-1436_n58	0.006079	-	U
chr2	117620346	117620347	hsa-ktRNA-1436_n59	0.003058	-	U
chr2	117620345	117620346	hsa-ktRNA-1436_n60	0.000209	-	G
chr2	117620344	117620345	hsa-ktRNA-1436_n61	0	-	C
chr2	117620343	117620344	hsa-ktRNA-1436_n62	0	-	U
chr2	117620342	117620343	hsa-ktRNA-1436_n63	0	-	C
chr2	117620341	117620342	hsa-ktRNA-1436_n64	0	-	U
chr2	117620340	117620341	hsa-ktRNA-1436_n65	0	-	G
chr2	117620339	117620340	hsa-ktRNA-1436_n66	0.009618	-	A
chr2	117620338	117620339	hsa-ktRNA-1436_n67	0.003077	-	G
chr2	117620337	117620338	hsa-ktRNA-1436_n68	0	-	U
chr2	117620336	117620337	hsa-ktRNA-1436_n69	0.003322	-	G
chr2	117620335	117620336	hsa-ktRNA-1436_n70	0	-	C
chr2	117620334	117620335	hsa-ktRNA-1436_n71	0	-	C
chr5	915362	915363	hsa-ktRNA-1437_n1	0	+	G
chr5	915363	915364	hsa-ktRNA-1437_n2	0.000987	+	C
chr5	915364	915365	hsa-ktRNA-1437_n3	0.001032	+	G
chr5	915365	915366	hsa-ktRNA-1437_n4	0.000168	+	C
chr5	915366	915367	hsa-ktRNA-1437_n5	0	+	A
chr5	915367	915368	hsa-ktRNA-1437_n6	0.001467	+	A
chr5	915368	915369	hsa-ktRNA-1437_n7	0.000183	+	G
chr5	915369	915370	hsa-ktRNA-1437_n8	0	+	G
chr5	915370	915371	hsa-ktRNA-1437_n9	0.00264	+	A
chr5	915371	915372	hsa-ktRNA-1437_n10	0.016975	+	U
chr5	915372	915373	hsa-ktRNA-1437_n11	0.063793	+	G
chr5	915373	915374	hsa-ktRNA-1437_n12	0.017785	+	C
chr5	915374	915375	hsa-ktRNA-1437_n13	0.006605	+	U
chr5	915375	915376	hsa-ktRNA-1437_n14	0.020173	+	G
chr5	915376	915377	hsa-ktRNA-1437_n15	0.01441	+	G
chr5	915377	915378	hsa-ktRNA-1437_n16	0	+	C
chr5	915378	915379	hsa-ktRNA-1437_n17	0.001354	+	C
chr5	915379	915380	hsa-ktRNA-1437_n18	0.000116	+	C
chr5	915380	915381	hsa-ktRNA-1437_n19	0.003381	+	U
chr5	915381	915382	hsa-ktRNA-1437_n20	0.000108	+	G
chr5	915382	915383	hsa-ktRNA-1437_n21	0.000178	+	G
chr5	915383	915384	hsa-ktRNA-1437_n22	0.000573	+	G
chr5	915384	915385	hsa-ktRNA-1437_n23	0	+	G
chr5	915385	915386	hsa-ktRNA-1437_n24	0.000659	+	C
chr5	915386	915387	hsa-ktRNA-1437_n25	0.023743	+	A
chr5	915387	915388	hsa-ktRNA-1437_n26	0.129286	+	G
chr5	915388	915389	hsa-ktRNA-1437_n27	0.048576	+	A
chr5	915389	915390	hsa-ktRNA-1437_n28	0.05288	+	G
chr5	915390	915391	hsa-ktRNA-1437_n29	0.001406	+	G
chr5	915391	915392	hsa-ktRNA-1437_n30	0.001486	+	C
chr5	915392	915393	hsa-ktRNA-1437_n31	0.002559	+	U
chr5	915393	915394	hsa-ktRNA-1437_n32	0	+	C
chr5	915394	915395	hsa-ktRNA-1437_n33	8.2e-05	+	C
chr5	915395	915396	hsa-ktRNA-1437_n34	0.00146	+	C
chr5	915396	915397	hsa-ktRNA-1437_n35	0	+	G
chr5	915397	915398	hsa-ktRNA-1437_n36	0	+	G
chr5	915398	915399	hsa-ktRNA-1437_n37	5.3e-05	+	G
chr5	915399	915400	hsa-ktRNA-1437_n38	0.000818	+	C
chr5	915400	915401	hsa-ktRNA-1437_n39	0.004934	+	A
chr5	915401	915402	hsa-ktRNA-1437_n40	0.012868	+	G
chr5	915402	915403	hsa-ktRNA-1437_n41	0.006571	+	G
chr5	915403	915404	hsa-ktRNA-1437_n42	0.030553	+	U
chr5	915404	915405	hsa-ktRNA-1437_n43	0.006933	+	G
chr5	915405	915406	hsa-ktRNA-1437_n44	0.040558	+	A
chr5	915406	915407	hsa-ktRNA-1437_n45	0.030067	+	U
chr5	915407	915408	hsa-ktRNA-1437_n46	0.015224	+	G
chr5	915408	915409	hsa-ktRNA-1437_n47	0.00127	+	C
chr5	915409	915410	hsa-ktRNA-1437_n48	0.011196	+	C
chr5	915410	915411	hsa-ktRNA-1437_n49	0.022107	+	U
chr5	915411	915412	hsa-ktRNA-1437_n50	0.033489	+	U
chr5	915412	915413	hsa-ktRNA-1437_n51	0.023003	+	C
chr5	915413	915414	hsa-ktRNA-1437_n52	0.010364	+	C
chr5	915414	915415	hsa-ktRNA-1437_n53	0.001484	+	C
chr5	915415	915416	hsa-ktRNA-1437_n54	0.006514	+	U
chr5	915416	915417	hsa-ktRNA-1437_n55	0.00465	+	G
chr5	915417	915418	hsa-ktRNA-1437_n56	0.012626	+	A
chr5	915418	915419	hsa-ktRNA-1437_n57	0.004766	+	G
chr5	915419	915420	hsa-ktRNA-1437_n58	0.008652	+	C
chr5	915420	915421	hsa-ktRNA-1437_n59	0	+	G
chr5	915421	915422	hsa-ktRNA-1437_n60	0.001381	+	C
chr5	915422	915423	hsa-ktRNA-1437_n61	0.003329	+	A
chr5	915423	915424	hsa-ktRNA-1437_n62	0.006895	+	A
chr5	915424	915425	hsa-ktRNA-1437_n63	0.016426	+	G
chr5	915425	915426	hsa-ktRNA-1437_n64	0.002111	+	G
chr5	915426	915427	hsa-ktRNA-1437_n65	0.019662	+	A
chr5	915427	915428	hsa-ktRNA-1437_n66	0.009633	+	U
chr5	915428	915429	hsa-ktRNA-1437_n67	0.017688	+	G
chr5	915429	915430	hsa-ktRNA-1437_n68	0.009009	+	C
chr5	915430	915431	hsa-ktRNA-1437_n69	0.011711	+	U
chr5	915431	915432	hsa-ktRNA-1437_n70	0.023734	+	G
chr5	915432	915433	hsa-ktRNA-1437_n71	0.019884	+	G
chr5	915433	915434	hsa-ktRNA-1437_n72	0.001386	+	C
chr5	915434	915435	hsa-ktRNA-1437_n73	0.000504	+	C
chr5	915435	915436	hsa-ktRNA-1437_n74	0.003156	+	C
chr5	915436	915437	hsa-ktRNA-1437_n75	0.000481	+	U
chr5	915437	915438	hsa-ktRNA-1437_n76	0.00094	+	G
chr5	915438	915439	hsa-ktRNA-1437_n77	0.000152	+	G
chr5	915439	915440	hsa-ktRNA-1437_n78	0.000448	+	G
chr5	915440	915441	hsa-ktRNA-1437_n79	0	+	G
chr5	915441	915442	hsa-ktRNA-1437_n80	0.000664	+	C
chr5	915442	915443	hsa-ktRNA-1437_n81	0.022972	+	A
chr5	915443	915444	hsa-ktRNA-1437_n82	0.104237	+	G
chr5	915444	915445	hsa-ktRNA-1437_n83	0.042489	+	A
chr5	915445	915446	hsa-ktRNA-1437_n84	0.036974	+	G
chr5	915446	915447	hsa-ktRNA-1437_n85	0.003245	+	G
chr5	915447	915448	hsa-ktRNA-1437_n86	0.002213	+	C
chr5	915448	915449	hsa-ktRNA-1437_n87	0.044201	+	U
chr5	915449	915450	hsa-ktRNA-1437_n88	0.001357	+	C
chr5	915450	915451	hsa-ktRNA-1437_n89	0	+	C
chr5	915451	915452	hsa-ktRNA-1437_n90	0.000339	+	C
chr5	915452	915453	hsa-ktRNA-1437_n91	0	+	A
chr5	915453	915454	hsa-ktRNA-1437_n92	0	+	G
chr5	915454	915455	hsa-ktRNA-1437_n93	0.001648	+	G
chr5	915455	915456	hsa-ktRNA-1437_n94	0.001083	+	C
chr5	915456	915457	hsa-ktRNA-1437_n95	0.009813	+	A
chr5	915457	915458	hsa-ktRNA-1437_n96	0.014673	+	G
chr5	915458	915459	hsa-ktRNA-1437_n97	0.01249	+	G
chr5	915459	915460	hsa-ktRNA-1437_n98	0.042575	+	U
chr5	915460	915461	hsa-ktRNA-1437_n99	0.004173	+	G
chr5	915461	915462	hsa-ktRNA-1437_n100	0.02453	+	A
chr5	915462	915463	hsa-ktRNA-1437_n101	0.018745	+	U
chr5	915463	915464	hsa-ktRNA-1437_n102	0.00134	+	G
chr5	915464	915465	hsa-ktRNA-1437_n103	0.00267	+	C
chr5	915465	915466	hsa-ktRNA-1437_n104	0.012859	+	A
chr5	915466	915467	hsa-ktRNA-1437_n105	0.016995	+	U
chr5	915467	915468	hsa-ktRNA-1437_n106	0.035598	+	U
chr5	915468	915469	hsa-ktRNA-1437_n107	0.008706	+	C
chr5	915469	915470	hsa-ktRNA-1437_n108	0.00116	+	C
chr5	915470	915471	hsa-ktRNA-1437_n109	0.002907	+	C
chr5	915471	915472	hsa-ktRNA-1437_n110	0.003458	+	U
chr5	915472	915473	hsa-ktRNA-1437_n111	0.011437	+	G
chr5	915473	915474	hsa-ktRNA-1437_n112	0.026118	+	A
chr5	915474	915475	hsa-ktRNA-1437_n113	0.002704	+	G
chr5	915475	915476	hsa-ktRNA-1437_n114	0.004887	+	C
chr5	915476	915477	hsa-ktRNA-1437_n115	0	+	G
chr5	915477	915478	hsa-ktRNA-1437_n116	0.000365	+	C
chr5	915478	915479	hsa-ktRNA-1437_n117	0.001957	+	A
chr5	915479	915480	hsa-ktRNA-1437_n118	0.003514	+	A
chr5	915480	915481	hsa-ktRNA-1437_n119	0.00864	+	G
chr5	915481	915482	hsa-ktRNA-1437_n120	0.002448	+	G
chr5	915482	915483	hsa-ktRNA-1437_n121	0.010371	+	A
chr5	915483	915484	hsa-ktRNA-1437_n122	0.011322	+	U
chr5	915484	915485	hsa-ktRNA-1437_n123	0.051379	+	G
chr5	915485	915486	hsa-ktRNA-1437_n124	0.036304	+	C
chr5	915486	915487	hsa-ktRNA-1437_n125	0.024605	+	U
chr5	915487	915488	hsa-ktRNA-1437_n126	0.025915	+	G
chr5	915488	915489	hsa-ktRNA-1437_n127	0.017332	+	G
chr5	915489	915490	hsa-ktRNA-1437_n128	0.000742	+	C
chr5	915490	915491	hsa-ktRNA-1437_n129	0	+	C
chr5	915491	915492	hsa-ktRNA-1437_n130	0	+	C
chr5	915492	915493	hsa-ktRNA-1437_n131	0.00382	+	U
chr5	915493	915494	hsa-ktRNA-1437_n132	0	+	G
chr5	915494	915495	hsa-ktRNA-1437_n133	0	+	G
chr5	915495	915496	hsa-ktRNA-1437_n134	0.003001	+	G
chr5	915496	915497	hsa-ktRNA-1437_n135	0	+	G
chr5	915497	915498	hsa-ktRNA-1437_n136	9e-05	+	C
chr5	915498	915499	hsa-ktRNA-1437_n137	0.015965	+	A
chr5	915499	915500	hsa-ktRNA-1437_n138	0.119824	+	G
chr5	915500	915501	hsa-ktRNA-1437_n139	0.046326	+	A
chr5	915501	915502	hsa-ktRNA-1437_n140	0.048203	+	G
chr5	915502	915503	hsa-ktRNA-1437_n141	0.001526	+	G
chr5	915503	915504	hsa-ktRNA-1437_n142	0	+	C
chr5	915504	915505	hsa-ktRNA-1437_n143	0.002429	+	U
chr5	915505	915506	hsa-ktRNA-1437_n144	0	+	C
chr5	915506	915507	hsa-ktRNA-1437_n145	0.000387	+	C
chr5	915507	915508	hsa-ktRNA-1437_n146	0	+	C
chr5	915508	915509	hsa-ktRNA-1437_n147	0	+	G
chr5	915509	915510	hsa-ktRNA-1437_n148	0.001474	+	G
chr5	915510	915511	hsa-ktRNA-1437_n149	0	+	G
chr5	915511	915512	hsa-ktRNA-1437_n150	0.000933	+	C
chr5	915512	915513	hsa-ktRNA-1437_n151	0.007098	+	A
chr5	915513	915514	hsa-ktRNA-1437_n152	0.009796	+	G
chr5	915514	915515	hsa-ktRNA-1437_n153	0.012929	+	G
chr5	915515	915516	hsa-ktRNA-1437_n154	0.034042	+	U
chr5	915516	915517	hsa-ktRNA-1437_n155	0.004798	+	G
chr5	915517	915518	hsa-ktRNA-1437_n156	0.037062	+	A
chr5	915518	915519	hsa-ktRNA-1437_n157	0.014124	+	U
chr5	915519	915520	hsa-ktRNA-1437_n158	0.000844	+	G
chr5	915520	915521	hsa-ktRNA-1437_n159	0.001029	+	C
chr5	915521	915522	hsa-ktRNA-1437_n160	0.008932	+	A
chr5	915522	915523	hsa-ktRNA-1437_n161	0.011131	+	U
chr5	915523	915524	hsa-ktRNA-1437_n162	0.033701	+	U
chr5	915524	915525	hsa-ktRNA-1437_n163	0.012602	+	C
chr5	915525	915526	hsa-ktRNA-1437_n164	0	+	C
chr5	915526	915527	hsa-ktRNA-1437_n165	0.000893	+	C
chr5	915527	915528	hsa-ktRNA-1437_n166	0.000879	+	U
chr5	915528	915529	hsa-ktRNA-1437_n167	0.003404	+	G
chr5	915529	915530	hsa-ktRNA-1437_n168	0.020086	+	A
chr5	915530	915531	hsa-ktRNA-1437_n169	0	+	G
chr5	915531	915532	hsa-ktRNA-1437_n170	0.002394	+	C
chr5	915532	915533	hsa-ktRNA-1437_n171	0	+	G
chr5	915533	915534	hsa-ktRNA-1437_n172	0	+	C
chr5	915534	915535	hsa-ktRNA-1437_n173	0.000351	+	A
chr11	68018835	68018836	hsa-ktRNA-1438_n1	0.00346	-	G
chr11	68018834	68018835	hsa-ktRNA-1438_n2	0.001555	-	C
chr11	68018833	68018834	hsa-ktRNA-1438_n3	0	-	G
chr11	68018832	68018833	hsa-ktRNA-1438_n4	0	-	C
chr11	68018831	68018832	hsa-ktRNA-1438_n5	0	-	A
chr11	68018830	68018831	hsa-ktRNA-1438_n6	0	-	A
chr11	68018829	68018830	hsa-ktRNA-1438_n7	0	-	U
chr11	68018828	68018829	hsa-ktRNA-1438_n8	0.006868	-	G
chr11	68018827	68018828	hsa-ktRNA-1438_n9	0.001287	-	A
chr11	68018826	68018827	hsa-ktRNA-1438_n10	0	-	U
chr11	68018825	68018826	hsa-ktRNA-1438_n11	0.012438	-	G
chr11	68018824	68018825	hsa-ktRNA-1438_n12	0.036974	-	A
chr11	68018823	68018824	hsa-ktRNA-1438_n13	0.016726	-	G
chr11	68018822	68018823	hsa-ktRNA-1438_n14	0.002407	-	G
chr11	68018821	68018822	hsa-ktRNA-1438_n15	0.003663	-	A
chr11	68018820	68018821	hsa-ktRNA-1438_n16	0.004878	-	C
chr11	68018819	68018820	hsa-ktRNA-1438_n17	0	-	C
chr11	68018818	68018819	hsa-ktRNA-1438_n18	0	-	A
chr11	68018817	68018818	hsa-ktRNA-1438_n19	0	-	G
chr11	68018816	68018817	hsa-ktRNA-1438_n20	0	-	G
chr11	68018815	68018816	hsa-ktRNA-1438_n21	0	-	C
chr11	68018814	68018815	hsa-ktRNA-1438_n22	0.010067	-	C
chr11	68018813	68018814	hsa-ktRNA-1438_n23	0.000159	-	A
chr11	68018812	68018813	hsa-ktRNA-1438_n24	0	-	A
chr11	68018811	68018812	hsa-ktRNA-1438_n25	0.107716	-	A
chr11	68018810	68018811	hsa-ktRNA-1438_n26	0.00243	-	G
chr11	68018809	68018810	hsa-ktRNA-1438_n27	0	-	G
chr11	68018808	68018809	hsa-ktRNA-1438_n28	0	-	G
chr11	68018807	68018808	hsa-ktRNA-1438_n29	0	-	C
chr11	68018806	68018807	hsa-ktRNA-1438_n30	0	-	U
chr11	68018805	68018806	hsa-ktRNA-1438_n31	0	-	C
chr11	68018804	68018805	hsa-ktRNA-1438_n32	0.002455	-	C
chr11	68018803	68018804	hsa-ktRNA-1438_n33	0.026482	-	U
chr11	68018802	68018803	hsa-ktRNA-1438_n34	0.006678	-	U
chr11	68018801	68018802	hsa-ktRNA-1438_n35	0.00125	-	C
chr11	68018800	68018801	hsa-ktRNA-1438_n36	0.00125	-	C
chr11	68018799	68018800	hsa-ktRNA-1438_n37	0.026529	-	G
chr11	68018798	68018799	hsa-ktRNA-1438_n38	0.02651	-	G
chr11	68018797	68018798	hsa-ktRNA-1438_n39	0.104698	-	A
chr11	68018796	68018797	hsa-ktRNA-1438_n40	0.059379	-	U
chr11	68018795	68018796	hsa-ktRNA-1438_n41	0.046667	-	G
chr11	68018794	68018795	hsa-ktRNA-1438_n42	0.022697	-	A
chr11	68018793	68018794	hsa-ktRNA-1438_n43	0.093284	-	A
chr11	68018792	68018793	hsa-ktRNA-1438_n44	0	-	G
chr11	68018791	68018792	hsa-ktRNA-1438_n45	0.004588	-	G
chr11	68018790	68018791	hsa-ktRNA-1438_n46	0.001095	-	C
chr11	68018789	68018790	hsa-ktRNA-1438_n47	0	-	G
chr11	68018788	68018789	hsa-ktRNA-1438_n48	0	-	G
chr11	68018787	68018788	hsa-ktRNA-1438_n49	0	-	A
chr11	68018786	68018787	hsa-ktRNA-1438_n50	0	-	G
chr11	68018785	68018786	hsa-ktRNA-1438_n51	0	-	U
chr11	68018784	68018785	hsa-ktRNA-1438_n52	0	-	C
chr11	68018783	68018784	hsa-ktRNA-1438_n53	0	-	C
chr11	68018782	68018783	hsa-ktRNA-1438_n54	0.019737	-	A
chr11	68018781	68018782	hsa-ktRNA-1438_n55	0.0138	-	G
chr11	68018780	68018781	hsa-ktRNA-1438_n56	0.010616	-	C
chr11	68018779	68018780	hsa-ktRNA-1438_n57	0.059893	-	U
chr11	68018778	68018779	hsa-ktRNA-1438_n58	0.012592	-	G
chr11	68018777	68018778	hsa-ktRNA-1438_n59	0.01641	-	C
chr11	68018776	68018777	hsa-ktRNA-1438_n60	0.051717	-	G
chr11	68018775	68018776	hsa-ktRNA-1438_n61	0.015276	-	U
chr11	68018774	68018775	hsa-ktRNA-1438_n62	0	-	G
chr11	68018773	68018774	hsa-ktRNA-1438_n63	0.003077	-	G
chr11	68018772	68018773	hsa-ktRNA-1438_n64	0.003049	-	C
chr11	68018771	68018772	hsa-ktRNA-1438_n65	0	-	C
chr11	68018770	68018771	hsa-ktRNA-1438_n66	0.001029	-	U
chr11	68018769	68018770	hsa-ktRNA-1438_n67	0	-	G
chr11	68018768	68018769	hsa-ktRNA-1438_n68	0	-	G
chr11	68018767	68018768	hsa-ktRNA-1438_n69	0	-	G
chr11	68018766	68018767	hsa-ktRNA-1438_n70	0.001037	-	C
chr11	68018765	68018766	hsa-ktRNA-1438_n71	0.030268	-	C
chr11	68018764	68018765	hsa-ktRNA-1438_n72	0	-	G
chr11	68018763	68018764	hsa-ktRNA-1438_n73	0.002037	-	G
chr11	68018762	68018763	hsa-ktRNA-1438_n74	0.001067	-	G
chr11	68018761	68018762	hsa-ktRNA-1438_n75	0.036326	-	A
chr11	68018760	68018761	hsa-ktRNA-1438_n76	0.005291	-	G
chr11	68018759	68018760	hsa-ktRNA-1438_n77	0	-	C
chr11	68018758	68018759	hsa-ktRNA-1438_n78	0	-	C
chr11	68018757	68018758	hsa-ktRNA-1438_n79	0	-	G
chr11	68018756	68018757	hsa-ktRNA-1438_n80	0	-	G
chr11	68018755	68018756	hsa-ktRNA-1438_n81	0.002807	-	G
chr11	68018754	68018755	hsa-ktRNA-1438_n82	0	-	G
chr11	68018753	68018754	hsa-ktRNA-1438_n83	0.022523	-	A
chr11	68018752	68018753	hsa-ktRNA-1438_n84	0.009246	-	U
chr11	68018751	68018752	hsa-ktRNA-1438_n85	0.019883	-	G
chr11	68018750	68018751	hsa-ktRNA-1438_n86	0.00346	-	A
chr11	68018749	68018750	hsa-ktRNA-1438_n87	0.003492	-	A
chr11	68018748	68018749	hsa-ktRNA-1438_n88	0.01649	-	A
chr11	68018747	68018748	hsa-ktRNA-1438_n89	0.008284	-	U
chr11	68018746	68018747	hsa-ktRNA-1438_n90	0.025434	-	U
chr11	68018745	68018746	hsa-ktRNA-1438_n91	0.040047	-	A
chr11	68018744	68018745	hsa-ktRNA-1438_n92	0.027008	-	A
chr11	68018743	68018744	hsa-ktRNA-1438_n93	0.059215	-	G
chr11	68018742	68018743	hsa-ktRNA-1438_n94	0.022346	-	U
chr11	68018741	68018742	hsa-ktRNA-1438_n95	0.022801	-	G
chr11	68018740	68018741	hsa-ktRNA-1438_n96	0.004376	-	C
chr11	68018739	68018740	hsa-ktRNA-1438_n97	0.014866	-	U
chr11	68018738	68018739	hsa-ktRNA-1438_n98	0.004415	-	C
chr11	68018737	68018738	hsa-ktRNA-1438_n99	0.010787	-	A
chr11	68018736	68018737	hsa-ktRNA-1438_n100	0	-	G
chr11	68018735	68018736	hsa-ktRNA-1438_n101	0.003341	-	C
chr11	68018734	68018735	hsa-ktRNA-1438_n102	0.060382	-	A
chr11	68018733	68018734	hsa-ktRNA-1438_n103	0.015301	-	C
chr11	68018732	68018733	hsa-ktRNA-1438_n104	0	-	C
chr11	68018731	68018732	hsa-ktRNA-1438_n105	0	-	C
chr11	68018730	68018731	hsa-ktRNA-1438_n106	0.012565	-	C
chr11	68018729	68018730	hsa-ktRNA-1438_n107	0	-	G
chr11	68018728	68018729	hsa-ktRNA-1438_n108	0	-	G
chr11	68018727	68018728	hsa-ktRNA-1438_n109	0.003051	-	C
chr11	68018726	68018727	hsa-ktRNA-1438_n110	0	-	C
chr11	68018725	68018726	hsa-ktRNA-1438_n111	0.00206	-	C
chr11	68018724	68018725	hsa-ktRNA-1438_n112	0.003158	-	C
chr11	68018723	68018724	hsa-ktRNA-1438_n113	0.028939	-	U
chr11	68018722	68018723	hsa-ktRNA-1438_n114	0	-	C
chr11	68018721	68018722	hsa-ktRNA-1438_n115	0.015974	-	A
chr11	68018720	68018721	hsa-ktRNA-1438_n116	0.036998	-	G
chr11	68018719	68018720	hsa-ktRNA-1438_n117	0.004138	-	C
chr11	68018718	68018719	hsa-ktRNA-1438_n118	0.014846	-	A
chr11	68018717	68018718	hsa-ktRNA-1438_n119	0.019565	-	G
chr11	68018716	68018717	hsa-ktRNA-1438_n120	0.003236	-	C
chr11	68018715	68018716	hsa-ktRNA-1438_n121	0.003286	-	C
chr11	68018714	68018715	hsa-ktRNA-1438_n122	0.01866	-	A
chr11	68018713	68018714	hsa-ktRNA-1438_n123	0	-	G
chr11	68018712	68018713	hsa-ktRNA-1438_n124	0.001098	-	C
chr11	68018711	68018712	hsa-ktRNA-1438_n125	0.001105	-	U
chr11	68018710	68018711	hsa-ktRNA-1438_n126	0.001118	-	C
chr11	68018709	68018710	hsa-ktRNA-1438_n127	0	-	C
chr11	68018708	68018709	hsa-ktRNA-1438_n128	0	-	C
chr11	68018707	68018708	hsa-ktRNA-1438_n129	0.00547	-	A
chr11	68018706	68018707	hsa-ktRNA-1438_n130	0.013029	-	C
chr11	68018705	68018706	hsa-ktRNA-1438_n131	0.007345	-	C
chr11	68018704	68018705	hsa-ktRNA-1438_n132	0.009238	-	C
chr11	68018703	68018704	hsa-ktRNA-1438_n133	0.016929	-	A
chr11	68018702	68018703	hsa-ktRNA-1438_n134	0.051314	-	G
chr11	68018701	68018702	hsa-ktRNA-1438_n135	0.014139	-	A
chr11	68018700	68018701	hsa-ktRNA-1438_n136	0.004684	-	G
chr11	68018699	68018700	hsa-ktRNA-1438_n137	0	-	G
chr11	68018698	68018699	hsa-ktRNA-1438_n138	0.001104	-	G
chr11	68018697	68018698	hsa-ktRNA-1438_n139	0.029607	-	G
chr11	68018696	68018697	hsa-ktRNA-1438_n140	0.003315	-	C
chr11	68018695	68018696	hsa-ktRNA-1438_n141	0.001126	-	C
chr11	68018694	68018695	hsa-ktRNA-1438_n142	0.113604	-	A
chr11	68018693	68018694	hsa-ktRNA-1438_n143	0	-	C
chr11	68018692	68018693	hsa-ktRNA-1438_n144	0	-	C
chr11	68018691	68018692	hsa-ktRNA-1438_n145	0	-	C
chr11	68018690	68018691	hsa-ktRNA-1438_n146	0	-	U
chr11	68018689	68018690	hsa-ktRNA-1438_n147	0.006046	-	G
chr11	68018688	68018689	hsa-ktRNA-1438_n148	0.003632	-	U
chr11	68018687	68018688	hsa-ktRNA-1438_n149	0	-	G
chr11	68018686	68018687	hsa-ktRNA-1438_n150	0	-	G
chr11	68018685	68018686	hsa-ktRNA-1438_n151	0.00371	-	G
chr11	68018684	68018685	hsa-ktRNA-1438_n152	0	-	A
chr11	68018683	68018684	hsa-ktRNA-1438_n153	0.006109	-	G
chr11	68018682	68018683	hsa-ktRNA-1438_n154	0.00121	-	C
chr11	68018681	68018682	hsa-ktRNA-1438_n155	0.004689	-	A
chr11	68018680	68018681	hsa-ktRNA-1438_n156	0.004802	-	A
chr11	68018679	68018680	hsa-ktRNA-1438_n157	0	-	A
chr11	68018678	68018679	hsa-ktRNA-1438_n158	0.024965	-	U
chr11	68018677	68018678	hsa-ktRNA-1438_n159	0.008742	-	A
chr11	68018676	68018677	hsa-ktRNA-1438_n160	0.036904	-	U
chr11	68018675	68018676	hsa-ktRNA-1438_n161	0.02626	-	C
chr11	68018674	68018675	hsa-ktRNA-1438_n162	0.004848	-	C
chr11	68018673	68018674	hsa-ktRNA-1438_n163	0.005986	-	C
chr11	68018672	68018673	hsa-ktRNA-1438_n164	0	-	C
chr11	68018671	68018672	hsa-ktRNA-1438_n165	0.004249	-	U
chr11	68018670	68018671	hsa-ktRNA-1438_n166	0.00014	-	G
chr11	68018669	68018670	hsa-ktRNA-1438_n167	0	-	A
chr11	68018668	68018669	hsa-ktRNA-1438_n168	0	-	G
chr11	68018667	68018668	hsa-ktRNA-1438_n169	0	-	C
chr11	68018666	68018667	hsa-ktRNA-1438_n170	0	-	C
chr11	68018665	68018666	hsa-ktRNA-1438_n171	0.001955	-	C
chr20	3820810	3820811	hsa-ktRNA-1445_n1	0	+	G
chr20	3820811	3820812	hsa-ktRNA-1445_n2	0	+	C
chr20	3820812	3820813	hsa-ktRNA-1445_n3	0.007042	+	G
chr20	3820813	3820814	hsa-ktRNA-1445_n4	0.003497	+	G
chr20	3820814	3820815	hsa-ktRNA-1445_n5	0	+	A
chr20	3820815	3820816	hsa-ktRNA-1445_n6	0	+	G
chr20	3820816	3820817	hsa-ktRNA-1445_n7	0	+	U
chr20	3820817	3820818	hsa-ktRNA-1445_n8	0	+	G
chr20	3820818	3820819	hsa-ktRNA-1445_n9	0	+	A
chr20	3820819	3820820	hsa-ktRNA-1445_n10	0	+	U
chr20	3820820	3820821	hsa-ktRNA-1445_n11	0	+	G
chr20	3820821	3820822	hsa-ktRNA-1445_n12	0.013937	+	A
chr20	3820822	3820823	hsa-ktRNA-1445_n13	0.003484	+	C
chr20	3820823	3820824	hsa-ktRNA-1445_n14	0.020478	+	G
chr20	3820824	3820825	hsa-ktRNA-1445_n15	0	+	C
chr20	3820825	3820826	hsa-ktRNA-1445_n16	0	+	G
chr20	3820826	3820827	hsa-ktRNA-1445_n17	0.00346	+	C
chr20	3820827	3820828	hsa-ktRNA-1445_n18	0.04878	+	U
chr20	3820828	3820829	hsa-ktRNA-1445_n19	0.003509	+	C
chr20	3820829	3820830	hsa-ktRNA-1445_n20	0.048443	+	U
chr20	3820830	3820831	hsa-ktRNA-1445_n21	0.034364	+	G
chr20	3820831	3820832	hsa-ktRNA-1445_n22	0.003344	+	C
chr20	3820832	3820833	hsa-ktRNA-1445_n23	0.019934	+	U
chr20	3820833	3820834	hsa-ktRNA-1445_n24	0	+	G
chr20	3820834	3820835	hsa-ktRNA-1445_n25	0.006472	+	G
chr20	3820835	3820836	hsa-ktRNA-1445_n26	0	+	C
chr20	3820836	3820837	hsa-ktRNA-1445_n27	0	+	G
chr20	3820837	3820838	hsa-ktRNA-1445_n28	0.003215	+	G
chr20	3820838	3820839	hsa-ktRNA-1445_n29	0	+	C
chr20	3820839	3820840	hsa-ktRNA-1445_n30	0.032895	+	U
chr20	3820840	3820841	hsa-ktRNA-1445_n31	0.006645	+	G
chr20	3820841	3820842	hsa-ktRNA-1445_n32	0.006734	+	G
chr20	3820842	3820843	hsa-ktRNA-1445_n33	0.019934	+	A
chr20	3820843	3820844	hsa-ktRNA-1445_n34	0.010218	+	G
chr20	3820844	3820845	hsa-ktRNA-1445_n35	0.019737	+	G
chr20	3820845	3820846	hsa-ktRNA-1445_n36	0	+	G
chr20	3820846	3820847	hsa-ktRNA-1445_n37	0.000442	+	U
chr20	3820847	3820848	hsa-ktRNA-1445_n38	0.072607	+	U
chr20	3820848	3820849	hsa-ktRNA-1445_n39	0.062706	+	G
chr20	3820849	3820850	hsa-ktRNA-1445_n40	0.013201	+	C
chr20	3820850	3820851	hsa-ktRNA-1445_n41	0.006472	+	G
chr20	3820851	3820852	hsa-ktRNA-1445_n42	0.009804	+	G
chr20	3820852	3820853	hsa-ktRNA-1445_n43	0	+	A
chr20	3820853	3820854	hsa-ktRNA-1445_n44	0.003901	+	G
chr20	3820854	3820855	hsa-ktRNA-1445_n45	0.041801	+	G
chr20	3820855	3820856	hsa-ktRNA-1445_n46	0	+	U
chr20	3820856	3820857	hsa-ktRNA-1445_n47	0	+	C
chr20	3820857	3820858	hsa-ktRNA-1445_n48	0	+	A
chr20	3820858	3820859	hsa-ktRNA-1445_n49	0.012821	+	G
chr20	3820859	3820860	hsa-ktRNA-1445_n50	0	+	C
chr20	3820860	3820861	hsa-ktRNA-1445_n51	0.003367	+	A
chr20	3820861	3820862	hsa-ktRNA-1445_n52	0.017123	+	A
chr20	3820862	3820863	hsa-ktRNA-1445_n53	0.00339	+	U
chr20	3820863	3820864	hsa-ktRNA-1445_n54	0.032895	+	U
chr20	3820864	3820865	hsa-ktRNA-1445_n55	0.006515	+	G
chr20	3820865	3820866	hsa-ktRNA-1445_n56	0.016611	+	G
chr20	3820866	3820867	hsa-ktRNA-1445_n57	0.039344	+	G
chr20	3820867	3820868	hsa-ktRNA-1445_n58	0.027586	+	U
chr20	3820868	3820869	hsa-ktRNA-1445_n59	0.013746	+	G
chr20	3820869	3820870	hsa-ktRNA-1445_n60	0	+	C
chr20	3820870	3820871	hsa-ktRNA-1445_n61	0	+	U
chr20	3820871	3820872	hsa-ktRNA-1445_n62	0	+	G
chr20	3820872	3820873	hsa-ktRNA-1445_n63	0	+	G
chr20	3820873	3820874	hsa-ktRNA-1445_n64	0.003436	+	G
chr20	3820874	3820875	hsa-ktRNA-1445_n65	0	+	C
chr20	3820875	3820876	hsa-ktRNA-1445_n66	0	+	U
chr20	3820876	3820877	hsa-ktRNA-1445_n67	0.00346	+	C
chr20	3820877	3820878	hsa-ktRNA-1445_n68	0.017361	+	C
chr20	3820878	3820879	hsa-ktRNA-1445_n69	0	+	G
chr20	3820879	3820880	hsa-ktRNA-1445_n70	0.01101	+	G
chr20	3820880	3820881	hsa-ktRNA-1445_n71	0	+	U
chr20	3820881	3820882	hsa-ktRNA-1445_n72	0	+	U
chr20	3820882	3820883	hsa-ktRNA-1445_n73	0	+	C
chr20	3820883	3820884	hsa-ktRNA-1445_n74	0.003436	+	U
chr20	3820884	3820885	hsa-ktRNA-1445_n75	0	+	C
chr20	3820885	3820886	hsa-ktRNA-1445_n76	0.00692	+	G
chr20	3820886	3820887	hsa-ktRNA-1445_n77	0.010526	+	A
chr20	3820887	3820888	hsa-ktRNA-1445_n78	0	+	A
chr20	3820888	3820889	hsa-ktRNA-1445_n79	0.01444	+	G
chr20	3820889	3820890	hsa-ktRNA-1445_n80	0.034247	+	U
chr20	3820890	3820891	hsa-ktRNA-1445_n81	0.020906	+	G
chr20	3820891	3820892	hsa-ktRNA-1445_n82	0	+	C
chr20	3820892	3820893	hsa-ktRNA-1445_n83	0	+	C
chr20	3820893	3820894	hsa-ktRNA-1445_n84	0.02807	+	U
chr20	3820894	3820895	hsa-ktRNA-1445_n85	0.007117	+	U
chr20	3820895	3820896	hsa-ktRNA-1445_n86	0.003546	+	U
chr20	3820896	3820897	hsa-ktRNA-1445_n87	0	+	G
chr20	3820897	3820898	hsa-ktRNA-1445_n88	0.007168	+	C
chr20	3820898	3820899	hsa-ktRNA-1445_n89	0.00365	+	G
chr20	3820899	3820900	hsa-ktRNA-1445_n90	0.007435	+	A
chr20	3820900	3820901	hsa-ktRNA-1445_n91	0.033333	+	A
chr20	3820901	3820902	hsa-ktRNA-1445_n92	0	+	C
chr20	3820902	3820903	hsa-ktRNA-1445_n93	0.00365	+	C
chr20	3820903	3820904	hsa-ktRNA-1445_n94	0	+	U
chr20	3820904	3820905	hsa-ktRNA-1445_n95	0.03321	+	G
chr20	3820905	3820906	hsa-ktRNA-1445_n96	0	+	C
chr20	3820906	3820907	hsa-ktRNA-1445_n97	0	+	U
chr20	3820907	3820908	hsa-ktRNA-1445_n98	0.068182	+	A
chr20	3820908	3820909	hsa-ktRNA-1445_n99	0.018839	+	U
chr20	3820909	3820910	hsa-ktRNA-1445_n100	0.058608	+	U
chr20	3820910	3820911	hsa-ktRNA-1445_n101	0	+	U
chr20	3820911	3820912	hsa-ktRNA-1445_n102	0	+	U
chr20	3820912	3820913	hsa-ktRNA-1445_n103	0.073587	+	A
chr20	3820913	3820914	hsa-ktRNA-1445_n104	0	+	C
chr20	3820914	3820915	hsa-ktRNA-1445_n105	0	+	C
chr20	3820915	3820916	hsa-ktRNA-1445_n106	0.011152	+	A
chr20	3820916	3820917	hsa-ktRNA-1445_n107	0.007423	+	G
chr20	3820917	3820918	hsa-ktRNA-1445_n108	0	+	U
chr20	3820918	3820919	hsa-ktRNA-1445_n109	0.024911	+	U
chr20	3820919	3820920	hsa-ktRNA-1445_n110	0.054314	+	U
chr20	3820920	3820921	hsa-ktRNA-1445_n111	0.023438	+	A
chr20	3820921	3820922	hsa-ktRNA-1445_n112	0.10463	+	A
chr20	3820922	3820923	hsa-ktRNA-1445_n113	0.045775	+	A
chr20	3820923	3820924	hsa-ktRNA-1445_n114	0.003367	+	C
chr20	3820924	3820925	hsa-ktRNA-1445_n115	0.006711	+	U
chr20	3820925	3820926	hsa-ktRNA-1445_n116	0.062914	+	G
chr20	3820926	3820927	hsa-ktRNA-1445_n117	0.020733	+	A
chr20	3820927	3820928	hsa-ktRNA-1445_n118	0.012618	+	C
chr20	3820928	3820929	hsa-ktRNA-1445_n119	0.006154	+	G
chr20	3820929	3820930	hsa-ktRNA-1445_n120	0.000802	+	G
chr20	3820930	3820931	hsa-ktRNA-1445_n121	0.025385	+	U
chr20	3820931	3820932	hsa-ktRNA-1445_n122	0.009259	+	C
chr20	3820932	3820933	hsa-ktRNA-1445_n123	0	+	U
chr20	3820933	3820934	hsa-ktRNA-1445_n124	0.014562	+	G
chr20	3820934	3820935	hsa-ktRNA-1445_n125	0.013654	+	U
chr20	3820935	3820936	hsa-ktRNA-1445_n126	0.002994	+	U
chr20	3820936	3820937	hsa-ktRNA-1445_n127	0	+	U
chr20	3820937	3820938	hsa-ktRNA-1445_n128	0.003003	+	A
chr20	3820938	3820939	hsa-ktRNA-1445_n129	0	+	G
chr20	3820939	3820940	hsa-ktRNA-1445_n130	0.023952	+	C
chr20	3820940	3820941	hsa-ktRNA-1445_n131	0.016767	+	C
chr20	3820941	3820942	hsa-ktRNA-1445_n132	0.019293	+	U
chr20	3820942	3820943	hsa-ktRNA-1445_n133	0.010553	+	U
chr20	3820943	3820944	hsa-ktRNA-1445_n134	0.046474	+	A
chr20	3820944	3820945	hsa-ktRNA-1445_n135	0.012862	+	G
chr20	3820945	3820946	hsa-ktRNA-1445_n136	0	+	C
chr20	3820946	3820947	hsa-ktRNA-1445_n137	0	+	U
chr20	3820947	3820948	hsa-ktRNA-1445_n138	0	+	A
chr20	3820948	3820949	hsa-ktRNA-1445_n139	0	+	C
chr20	3820949	3820950	hsa-ktRNA-1445_n140	0	+	A
chr20	3820950	3820951	hsa-ktRNA-1445_n141	0	+	G
chr20	3820951	3820952	hsa-ktRNA-1445_n142	0	+	A
chr20	3820952	3820953	hsa-ktRNA-1445_n143	0.021898	+	U
chr20	3820953	3820954	hsa-ktRNA-1445_n144	0.084211	+	A
chr20	3820954	3820955	hsa-ktRNA-1445_n145	0.021352	+	C
chr20	3820955	3820956	hsa-ktRNA-1445_n146	0.004659	+	C
chr20	3820956	3820957	hsa-ktRNA-1445_n147	0.018315	+	C
chr20	3820957	3820958	hsa-ktRNA-1445_n148	0.105263	+	A
chr20	3820958	3820959	hsa-ktRNA-1445_n149	0	+	C
chr20	3820959	3820960	hsa-ktRNA-1445_n150	0.004975	+	U
chr20	3820960	3820961	hsa-ktRNA-1445_n151	0	+	G
chr20	3820961	3820962	hsa-ktRNA-1445_n152	0	+	A
chr20	3820962	3820963	hsa-ktRNA-1445_n153	0	+	C
chr20	3820963	3820964	hsa-ktRNA-1445_n154	0	+	U
chr20	3820964	3820965	hsa-ktRNA-1445_n155	0	+	G
chr20	3820965	3820966	hsa-ktRNA-1445_n156	0	+	U
chr20	3820966	3820967	hsa-ktRNA-1445_n157	0	+	G
chr10	131927504	131927505	hsa-ktRNA-1448_n1	0	+	G
chr10	131927505	131927506	hsa-ktRNA-1448_n2	0	+	C
chr10	131927506	131927507	hsa-ktRNA-1448_n3	0.000136	+	G
chr10	131927507	131927508	hsa-ktRNA-1448_n4	0.001253	+	G
chr10	131927508	131927509	hsa-ktRNA-1448_n5	0	+	G
chr10	131927509	131927510	hsa-ktRNA-1448_n6	0.005068	+	A
chr10	131927510	131927511	hsa-ktRNA-1448_n7	0.00274	+	U
chr10	131927511	131927512	hsa-ktRNA-1448_n8	0.000126	+	G
chr10	131927512	131927513	hsa-ktRNA-1448_n9	0.004356	+	A
chr10	131927513	131927514	hsa-ktRNA-1448_n10	0.001062	+	U
chr10	131927514	131927515	hsa-ktRNA-1448_n11	0.023013	+	G
chr10	131927515	131927516	hsa-ktRNA-1448_n12	0.02853	+	U
chr10	131927516	131927517	hsa-ktRNA-1448_n13	0.009217	+	U
chr10	131927517	131927518	hsa-ktRNA-1448_n14	0.010578	+	U
chr10	131927518	131927519	hsa-ktRNA-1448_n15	0.003771	+	G
chr10	131927519	131927520	hsa-ktRNA-1448_n16	0	+	C
chr10	131927520	131927521	hsa-ktRNA-1448_n17	0	+	U
chr10	131927521	131927522	hsa-ktRNA-1448_n18	0.001033	+	G
chr10	131927522	131927523	hsa-ktRNA-1448_n19	0	+	C
chr10	131927523	131927524	hsa-ktRNA-1448_n20	0.001222	+	A
chr10	131927524	131927525	hsa-ktRNA-1448_n21	0.003076	+	G
chr10	131927525	131927526	hsa-ktRNA-1448_n22	0.007842	+	A
chr10	131927526	131927527	hsa-ktRNA-1448_n23	0.01457	+	A
chr10	131927527	131927528	hsa-ktRNA-1448_n24	0.003601	+	U
chr10	131927528	131927529	hsa-ktRNA-1448_n25	0.004882	+	G
chr10	131927529	131927530	hsa-ktRNA-1448_n26	0.011905	+	G
chr10	131927530	131927531	hsa-ktRNA-1448_n27	0.015261	+	A
chr10	131927531	131927532	hsa-ktRNA-1448_n28	0.021357	+	A
chr10	131927532	131927533	hsa-ktRNA-1448_n29	0.074648	+	U
chr10	131927533	131927534	hsa-ktRNA-1448_n30	0.011188	+	A
chr10	131927534	131927535	hsa-ktRNA-1448_n31	0	+	C
chr10	131927535	131927536	hsa-ktRNA-1448_n32	0	+	C
chr10	131927536	131927537	hsa-ktRNA-1448_n33	0.000511	+	U
chr10	131927537	131927538	hsa-ktRNA-1448_n34	0.001146	+	G
chr10	131927538	131927539	hsa-ktRNA-1448_n35	0.001222	+	C
chr10	131927539	131927540	hsa-ktRNA-1448_n36	0.030536	+	A
chr10	131927540	131927541	hsa-ktRNA-1448_n37	0.008695	+	G
chr10	131927541	131927542	hsa-ktRNA-1448_n38	0.014732	+	A
chr10	131927542	131927543	hsa-ktRNA-1448_n39	0.001966	+	G
chr10	131927543	131927544	hsa-ktRNA-1448_n40	0.00407	+	G
chr10	131927544	131927545	hsa-ktRNA-1448_n41	7.2e-05	+	G
chr10	131927545	131927546	hsa-ktRNA-1448_n42	0.007916	+	C
chr10	131927546	131927547	hsa-ktRNA-1448_n43	0.012599	+	A
chr10	131927547	131927548	hsa-ktRNA-1448_n44	0.00011	+	C
chr10	131927548	131927549	hsa-ktRNA-1448_n45	0.003264	+	A
chr10	131927549	131927550	hsa-ktRNA-1448_n46	0.002677	+	G
chr10	131927550	131927551	hsa-ktRNA-1448_n47	0.000409	+	G
chr10	131927551	131927552	hsa-ktRNA-1448_n48	0.007595	+	U
chr10	131927552	131927553	hsa-ktRNA-1448_n49	0	+	C
chr10	131927553	131927554	hsa-ktRNA-1448_n50	0.001725	+	C
chr10	131927554	131927555	hsa-ktRNA-1448_n51	0.000513	+	C
chr10	131927555	131927556	hsa-ktRNA-1448_n52	0	+	A
chr10	131927556	131927557	hsa-ktRNA-1448_n53	0.015299	+	G
chr10	131927557	131927558	hsa-ktRNA-1448_n54	0.010578	+	A
chr10	131927558	131927559	hsa-ktRNA-1448_n55	0.080533	+	U
chr10	131927559	131927560	hsa-ktRNA-1448_n56	0.006167	+	A
chr10	131927560	131927561	hsa-ktRNA-1448_n57	0.004488	+	U
chr10	131927561	131927562	hsa-ktRNA-1448_n58	0	+	G
chr10	131927562	131927563	hsa-ktRNA-1448_n59	0.000412	+	C
chr10	131927563	131927564	hsa-ktRNA-1448_n60	0	+	A
chr10	131927564	131927565	hsa-ktRNA-1448_n61	0	+	G
chr10	131927565	131927566	hsa-ktRNA-1448_n62	0.001392	+	U
chr10	131927566	131927567	hsa-ktRNA-1448_n63	0.013934	+	A
chr10	131927567	131927568	hsa-ktRNA-1448_n64	0.000234	+	C
chr10	131927568	131927569	hsa-ktRNA-1448_n65	0	+	U
chr10	131927569	131927570	hsa-ktRNA-1448_n66	0.001738	+	G
chr10	131927570	131927571	hsa-ktRNA-1448_n67	0.000417	+	A
chr10	131927571	131927572	hsa-ktRNA-1448_n68	0	+	C
chr10	131927572	131927573	hsa-ktRNA-1448_n69	0.00021	+	U
chr10	131927573	131927574	hsa-ktRNA-1448_n70	0.000881	+	G
chr10	131927574	131927575	hsa-ktRNA-1448_n71	0	+	U
chr10	131927575	131927576	hsa-ktRNA-1448_n72	0.007732	+	C
chr22	46654442	46654443	hsa-ktRNA-1450_n1	0	+	G
chr22	46654443	46654444	hsa-ktRNA-1450_n2	0	+	C
chr22	46654444	46654445	hsa-ktRNA-1450_n3	0.002963	+	G
chr22	46654445	46654446	hsa-ktRNA-1450_n4	0	+	U
chr22	46654446	46654447	hsa-ktRNA-1450_n5	0.001447	+	G
chr22	46654447	46654448	hsa-ktRNA-1450_n6	0	+	U
chr22	46654448	46654449	hsa-ktRNA-1450_n7	0	+	G
chr22	46654449	46654450	hsa-ktRNA-1450_n8	0.001449	+	A
chr22	46654450	46654451	hsa-ktRNA-1450_n9	0	+	U
chr22	46654451	46654452	hsa-ktRNA-1450_n10	0	+	G
chr22	46654452	46654453	hsa-ktRNA-1450_n11	0.001837	+	A
chr22	46654453	46654454	hsa-ktRNA-1450_n12	0.000394	+	U
chr22	46654454	46654455	hsa-ktRNA-1450_n13	0	+	U
chr22	46654455	46654456	hsa-ktRNA-1450_n14	0.033479	+	A
chr22	46654456	46654457	hsa-ktRNA-1450_n15	0.004373	+	C
chr22	46654457	46654458	hsa-ktRNA-1450_n16	0.017266	+	C
chr22	46654458	46654459	hsa-ktRNA-1450_n17	0.01497	+	U
chr22	46654459	46654460	hsa-ktRNA-1450_n18	0.026154	+	G
chr22	46654460	46654461	hsa-ktRNA-1450_n19	0.042972	+	A
chr22	46654461	46654462	hsa-ktRNA-1450_n20	0.010736	+	G
chr22	46654462	46654463	hsa-ktRNA-1450_n21	0.00796	+	U
chr22	46654463	46654464	hsa-ktRNA-1450_n22	0.046998	+	A
chr22	46654464	46654465	hsa-ktRNA-1450_n23	0.00039	+	U
chr22	46654465	46654466	hsa-ktRNA-1450_n24	0.01202	+	U
chr22	46654466	46654467	hsa-ktRNA-1450_n25	0.00547	+	U
chr22	46654467	46654468	hsa-ktRNA-1450_n26	0.001445	+	C
chr22	46654468	46654469	hsa-ktRNA-1450_n27	0	+	U
chr22	46654469	46654470	hsa-ktRNA-1450_n28	0	+	G
chr22	46654470	46654471	hsa-ktRNA-1450_n29	0	+	A
chr22	46654471	46654472	hsa-ktRNA-1450_n30	0	+	C
chr22	46654472	46654473	hsa-ktRNA-1450_n31	0	+	G
chr6	142897840	142897841	hsa-ktRNA-1456_n1	0	-	G
chr6	142897839	142897840	hsa-ktRNA-1456_n2	0	-	C
chr6	142897838	142897839	hsa-ktRNA-1456_n3	0.005155	-	U
chr6	142897837	142897838	hsa-ktRNA-1456_n4	0	-	C
chr6	142897836	142897837	hsa-ktRNA-1456_n5	0	-	A
chr6	142897835	142897836	hsa-ktRNA-1456_n6	0	-	A
chr6	142897834	142897835	hsa-ktRNA-1456_n7	0.004739	-	G
chr6	142897833	142897834	hsa-ktRNA-1456_n8	0	-	G
chr6	142897832	142897833	hsa-ktRNA-1456_n9	0	-	A
chr6	142897831	142897832	hsa-ktRNA-1456_n10	0	-	U
chr6	142897830	142897831	hsa-ktRNA-1456_n11	0	-	G
chr6	142897829	142897830	hsa-ktRNA-1456_n12	0	-	A
chr6	142897828	142897829	hsa-ktRNA-1456_n13	0.004587	-	A
chr6	142897827	142897828	hsa-ktRNA-1456_n14	0.009174	-	U
chr6	142897826	142897827	hsa-ktRNA-1456_n15	0.004651	-	C
chr6	142897825	142897826	hsa-ktRNA-1456_n16	0.009959	-	A
chr6	142897824	142897825	hsa-ktRNA-1456_n17	0.073435	-	G
chr6	142897823	142897824	hsa-ktRNA-1456_n18	0	-	U
chr6	142897822	142897823	hsa-ktRNA-1456_n19	0.043708	-	A
chr6	142897821	142897822	hsa-ktRNA-1456_n20	0	-	U
chr6	142897820	142897821	hsa-ktRNA-1456_n21	0	-	A
chr6	142897819	142897820	hsa-ktRNA-1456_n22	0	-	U
chr6	142897818	142897819	hsa-ktRNA-1456_n23	0	-	C
chr6	142897817	142897818	hsa-ktRNA-1456_n24	0	-	C
chr6	142897816	142897817	hsa-ktRNA-1456_n25	0.007781	-	A
chr6	142897815	142897816	hsa-ktRNA-1456_n26	0	-	G
chr6	142897814	142897815	hsa-ktRNA-1456_n27	0.053285	-	A
chr6	142897813	142897814	hsa-ktRNA-1456_n28	0.019462	-	U
chr6	142897812	142897813	hsa-ktRNA-1456_n29	0.012449	-	U
chr6	142897811	142897812	hsa-ktRNA-1456_n30	0	-	U
chr6	142897810	142897811	hsa-ktRNA-1456_n31	0.037634	-	U
chr6	142897809	142897810	hsa-ktRNA-1456_n32	0.033149	-	A
chr6	142897808	142897809	hsa-ktRNA-1456_n33	0.044554	-	A
chr6	142897807	142897808	hsa-ktRNA-1456_n34	0	-	A
chr6	142897806	142897807	hsa-ktRNA-1456_n35	0.035354	-	A
chr6	142897805	142897806	hsa-ktRNA-1456_n36	0	-	U
chr6	142897804	142897805	hsa-ktRNA-1456_n37	0.016682	-	U
chr6	142897803	142897804	hsa-ktRNA-1456_n38	0.026221	-	G
chr6	142897802	142897803	hsa-ktRNA-1456_n39	0	-	U
chr6	142897801	142897802	hsa-ktRNA-1456_n40	0.003411	-	G
chr6	142897800	142897801	hsa-ktRNA-1456_n41	0.004717	-	U
chr6	142897799	142897800	hsa-ktRNA-1456_n42	0.014151	-	A
chr6	142897798	142897799	hsa-ktRNA-1456_n43	0.01184	-	A
chr6	142897797	142897798	hsa-ktRNA-1456_n44	0.040081	-	U
chr6	142897796	142897797	hsa-ktRNA-1456_n45	0.014354	-	A
chr6	142897795	142897796	hsa-ktRNA-1456_n46	0	-	U
chr6	142897794	142897795	hsa-ktRNA-1456_n47	0.107084	-	A
chr6	142897793	142897794	hsa-ktRNA-1456_n48	0	-	A
chr6	142897792	142897793	hsa-ktRNA-1456_n49	0.020889	-	U
chr6	142897791	142897792	hsa-ktRNA-1456_n50	0	-	A
chr6	142897790	142897791	hsa-ktRNA-1456_n51	0	-	U
chr6	142897789	142897790	hsa-ktRNA-1456_n52	0	-	A
chr6	142897788	142897789	hsa-ktRNA-1456_n53	0	-	U
chr6	142897787	142897788	hsa-ktRNA-1456_n54	0	-	A
chr6	142897786	142897787	hsa-ktRNA-1456_n55	0	-	U
chr6	142897785	142897786	hsa-ktRNA-1456_n56	0.004032	-	A
chr6	142897784	142897785	hsa-ktRNA-1456_n57	0.020161	-	C
chr6	142897783	142897784	hsa-ktRNA-1456_n58	0.003984	-	A
chr6	142897782	142897783	hsa-ktRNA-1456_n59	0.028347	-	G
chr6	142897781	142897782	hsa-ktRNA-1456_n60	0	-	A
chr6	142897780	142897781	hsa-ktRNA-1456_n61	0.031344	-	A
chr6	142897779	142897780	hsa-ktRNA-1456_n62	0.004082	-	A
chr6	142897778	142897779	hsa-ktRNA-1456_n63	0.039175	-	A
chr6	142897777	142897778	hsa-ktRNA-1456_n64	0.002637	-	G
chr6	142897776	142897777	hsa-ktRNA-1456_n65	0	-	G
chr6	142897775	142897776	hsa-ktRNA-1456_n66	0.002748	-	A
chr6	142897774	142897775	hsa-ktRNA-1456_n67	0.004063	-	U
chr6	142897773	142897774	hsa-ktRNA-1456_n68	0.003922	-	G
chr6	142897772	142897773	hsa-ktRNA-1456_n69	0	-	U
chr6	142897771	142897772	hsa-ktRNA-1456_n70	0.020643	-	A
chr6	142897770	142897771	hsa-ktRNA-1456_n71	0.013393	-	G
chr6	142897769	142897770	hsa-ktRNA-1456_n72	0.04396	-	A
chr6	142897768	142897769	hsa-ktRNA-1456_n73	0.013393	-	C
chr6	142897767	142897768	hsa-ktRNA-1456_n74	0.053801	-	A
chr6	142897766	142897767	hsa-ktRNA-1456_n75	0.011772	-	G
chr6	142897765	142897766	hsa-ktRNA-1456_n76	0.009711	-	U
chr6	142897764	142897765	hsa-ktRNA-1456_n77	0	-	U
chr6	142897763	142897764	hsa-ktRNA-1456_n78	0.012658	-	U
chr6	142897762	142897763	hsa-ktRNA-1456_n79	0	-	G
chr6	142897761	142897762	hsa-ktRNA-1456_n80	0.004255	-	A
chr6	142897760	142897761	hsa-ktRNA-1456_n81	0	-	U
chr6	142897759	142897760	hsa-ktRNA-1456_n82	0	-	G
chr6	142897758	142897759	hsa-ktRNA-1456_n83	0	-	G
chr6	142897757	142897758	hsa-ktRNA-1456_n84	0.017167	-	A
chr6	142897756	142897757	hsa-ktRNA-1456_n85	0.042286	-	U
chr6	142897755	142897756	hsa-ktRNA-1456_n86	0	-	U
chr6	142897754	142897755	hsa-ktRNA-1456_n87	0.004863	-	U
chr6	142897753	142897754	hsa-ktRNA-1456_n88	0	-	U
chr6	142897752	142897753	hsa-ktRNA-1456_n89	0.001794	-	C
chr6	142897751	142897752	hsa-ktRNA-1456_n90	0.017241	-	A
chr6	142897750	142897751	hsa-ktRNA-1456_n91	0	-	C
chr6	142897749	142897750	hsa-ktRNA-1456_n92	0	-	C
chr6	142897748	142897749	hsa-ktRNA-1456_n93	0.02455	-	A
chr6	142897747	142897748	hsa-ktRNA-1456_n94	0.006081	-	U
chr6	142897746	142897747	hsa-ktRNA-1456_n95	0	-	U
chr6	142897745	142897746	hsa-ktRNA-1456_n96	0.012876	-	U
chr6	142897744	142897745	hsa-ktRNA-1456_n97	0.007353	-	G
chr6	142897743	142897744	hsa-ktRNA-1456_n98	0	-	A
chr6	142897742	142897743	hsa-ktRNA-1456_n99	0	-	A
chr6	142897741	142897742	hsa-ktRNA-1456_n100	0	-	C
chr6	142897740	142897741	hsa-ktRNA-1456_n101	0.003172	-	A
chr6	142897739	142897740	hsa-ktRNA-1456_n102	0.003636	-	U
chr6	142897738	142897739	hsa-ktRNA-1456_n103	0.023557	-	U
chr6	142897737	142897738	hsa-ktRNA-1456_n104	0.076087	-	A
chr6	142897736	142897737	hsa-ktRNA-1456_n105	0.003906	-	U
chr6	142897735	142897736	hsa-ktRNA-1456_n106	0.016393	-	C
chr6	142897734	142897735	hsa-ktRNA-1456_n107	0.037433	-	A
chr6	142897733	142897734	hsa-ktRNA-1456_n108	0.045048	-	G
chr6	142897732	142897733	hsa-ktRNA-1456_n109	0	-	C
chr6	142897731	142897732	hsa-ktRNA-1456_n110	0.034682	-	A
chr6	142897730	142897731	hsa-ktRNA-1456_n111	0.004321	-	U
chr6	142897729	142897730	hsa-ktRNA-1456_n112	0	-	U
chr6	142897728	142897729	hsa-ktRNA-1456_n113	0	-	C
chr6	142897727	142897728	hsa-ktRNA-1456_n114	0	-	U
chr6	142897726	142897727	hsa-ktRNA-1456_n115	0	-	G
chr6	142897725	142897726	hsa-ktRNA-1456_n116	0	-	A
chr6	142897724	142897725	hsa-ktRNA-1456_n117	0	-	G
chr6	142897723	142897724	hsa-ktRNA-1456_n118	0	-	A
chr6	142897722	142897723	hsa-ktRNA-1456_n119	0.004726	-	G
chr6	142897721	142897722	hsa-ktRNA-1456_n120	0.006211	-	C
chr6	142897720	142897721	hsa-ktRNA-1456_n121	0	-	A
chr13	52623870	52623871	hsa-ktRNA-1464_n1	0	+	G
chr13	52623871	52623872	hsa-ktRNA-1464_n2	0	+	C
chr13	52623872	52623873	hsa-ktRNA-1464_n3	0.001764	+	U
chr13	52623873	52623874	hsa-ktRNA-1464_n4	0.001541	+	C
chr13	52623874	52623875	hsa-ktRNA-1464_n5	0	+	U
chr13	52623875	52623876	hsa-ktRNA-1464_n6	0.007704	+	A
chr13	52623876	52623877	hsa-ktRNA-1464_n7	0	+	U
chr13	52623877	52623878	hsa-ktRNA-1464_n8	0	+	G
chr13	52623878	52623879	hsa-ktRNA-1464_n9	0.002972	+	A
chr13	52623879	52623880	hsa-ktRNA-1464_n10	0	+	U
chr13	52623880	52623881	hsa-ktRNA-1464_n11	0.070119	+	G
chr13	52623881	52623882	hsa-ktRNA-1464_n12	0	+	U
chr13	52623882	52623883	hsa-ktRNA-1464_n13	0.00411	+	C
chr13	52623883	52623884	hsa-ktRNA-1464_n14	0.013353	+	U
chr13	52623884	52623885	hsa-ktRNA-1464_n15	0.006596	+	G
chr13	52623885	52623886	hsa-ktRNA-1464_n16	0.009115	+	G
chr13	52623886	52623887	hsa-ktRNA-1464_n17	0	+	G
chr13	52623887	52623888	hsa-ktRNA-1464_n18	0.009996	+	U
chr13	52623888	52623889	hsa-ktRNA-1464_n19	0.007823	+	C
chr13	52623889	52623890	hsa-ktRNA-1464_n20	0.005215	+	C
chr13	52623890	52623891	hsa-ktRNA-1464_n21	0.005142	+	U
chr13	52623891	52623892	hsa-ktRNA-1464_n22	0	+	C
chr13	52623892	52623893	hsa-ktRNA-1464_n23	0	+	A
chr13	52623893	52623894	hsa-ktRNA-1464_n24	0	+	G
chr13	52623894	52623895	hsa-ktRNA-1464_n25	0.001328	+	U
chr13	52623895	52623896	hsa-ktRNA-1464_n26	0.014628	+	U
chr13	52623896	52623897	hsa-ktRNA-1464_n27	0.024134	+	G
chr13	52623897	52623898	hsa-ktRNA-1464_n28	0.01626	+	G
chr13	52623898	52623899	hsa-ktRNA-1464_n29	0.026918	+	A
chr13	52623899	52623900	hsa-ktRNA-1464_n30	0.006684	+	A
chr13	52623900	52623901	hsa-ktRNA-1464_n31	0.00133	+	G
chr13	52623901	52623902	hsa-ktRNA-1464_n32	0	+	A
chr13	52623902	52623903	hsa-ktRNA-1464_n33	0	+	C
chr13	52623903	52623904	hsa-ktRNA-1464_n34	0.003989	+	U
chr13	52623904	52623905	hsa-ktRNA-1464_n35	0.012	+	U
chr13	52623905	52623906	hsa-ktRNA-1464_n36	0.014608	+	A
chr13	52623906	52623907	hsa-ktRNA-1464_n37	0.02966	+	G
chr13	52623907	52623908	hsa-ktRNA-1464_n38	0.00542	+	A
chr13	52623908	52623909	hsa-ktRNA-1464_n39	0.051393	+	A
chr13	52623909	52623910	hsa-ktRNA-1464_n40	0.021739	+	A
chr13	52623910	52623911	hsa-ktRNA-1464_n41	0	+	U
chr13	52623911	52623912	hsa-ktRNA-1464_n42	0.004049	+	C
chr13	52623912	52623913	hsa-ktRNA-1464_n43	0.009434	+	U
chr13	52623913	52623914	hsa-ktRNA-1464_n44	0.02043	+	G
chr13	52623914	52623915	hsa-ktRNA-1464_n45	0.031967	+	A
chr13	52623915	52623916	hsa-ktRNA-1464_n46	0	+	G
chr13	52623916	52623917	hsa-ktRNA-1464_n47	0.003921	+	G
chr13	52623917	52623918	hsa-ktRNA-1464_n48	0.008439	+	C
chr13	52623918	52623919	hsa-ktRNA-1464_n49	0	+	U
chr13	52623919	52623920	hsa-ktRNA-1464_n50	0	+	G
chr13	52623920	52623921	hsa-ktRNA-1464_n51	0.009877	+	G
chr13	52623921	52623922	hsa-ktRNA-1464_n52	0.014941	+	A
chr13	52623922	52623923	hsa-ktRNA-1464_n53	0.016405	+	A
chr13	52623923	52623924	hsa-ktRNA-1464_n54	0.005068	+	U
chr13	52623924	52623925	hsa-ktRNA-1464_n55	0.013667	+	C
chr13	52623925	52623926	hsa-ktRNA-1464_n56	0.001621	+	A
chr13	52623926	52623927	hsa-ktRNA-1464_n57	0	+	U
chr13	52623927	52623928	hsa-ktRNA-1464_n58	0	+	C
chr13	52623928	52623929	hsa-ktRNA-1464_n59	0	+	U
chr13	52623929	52623930	hsa-ktRNA-1464_n60	0.001617	+	G
chr13	52623930	52623931	hsa-ktRNA-1464_n61	0.001764	+	A
chr13	52623931	52623932	hsa-ktRNA-1464_n62	0	+	A
chr13	52623932	52623933	hsa-ktRNA-1464_n63	0.025151	+	G
chr13	52623933	52623934	hsa-ktRNA-1464_n64	0.034788	+	U
chr13	52623934	52623935	hsa-ktRNA-1464_n65	0.009542	+	U
chr13	52623935	52623936	hsa-ktRNA-1464_n66	0.012658	+	U
chr13	52623936	52623937	hsa-ktRNA-1464_n67	0.020957	+	G
chr13	52623937	52623938	hsa-ktRNA-1464_n68	0	+	C
chr13	52623938	52623939	hsa-ktRNA-1464_n69	0	+	C
chr13	52623939	52623940	hsa-ktRNA-1464_n70	0	+	C
chr13	52623940	52623941	hsa-ktRNA-1464_n71	0.017349	+	A
chr13	52623941	52623942	hsa-ktRNA-1464_n72	0.018265	+	C
chr13	52623942	52623943	hsa-ktRNA-1464_n73	0.070099	+	U
chr13	52623943	52623944	hsa-ktRNA-1464_n74	0.013921	+	C
chr13	52623944	52623945	hsa-ktRNA-1464_n75	0.057007	+	A
chr13	52623945	52623946	hsa-ktRNA-1464_n76	0.046296	+	U
chr13	52623946	52623947	hsa-ktRNA-1464_n77	0.043182	+	A
chr13	52623947	52623948	hsa-ktRNA-1464_n78	0.002278	+	G
chr13	52623948	52623949	hsa-ktRNA-1464_n79	0.006793	+	G
chr13	52623949	52623950	hsa-ktRNA-1464_n80	0.006879	+	U
chr13	52623950	52623951	hsa-ktRNA-1464_n81	0.016317	+	C
chr13	52623951	52623952	hsa-ktRNA-1464_n82	0.01373	+	U
chr13	52623952	52623953	hsa-ktRNA-1464_n83	0.022858	+	G
chr13	52623953	52623954	hsa-ktRNA-1464_n84	0.001513	+	G
chr13	52623954	52623955	hsa-ktRNA-1464_n85	0.006593	+	C
chr13	52623955	52623956	hsa-ktRNA-1464_n86	0	+	A
chr13	52623956	52623957	hsa-ktRNA-1464_n87	0	+	G
chr13	52623957	52623958	hsa-ktRNA-1464_n88	0	+	U
chr13	52623958	52623959	hsa-ktRNA-1464_n89	0.002252	+	U
chr13	52623959	52623960	hsa-ktRNA-1464_n90	0.002252	+	G
chr13	52623960	52623961	hsa-ktRNA-1464_n91	0.002283	+	A
chr13	52623961	52623962	hsa-ktRNA-1464_n92	0.002268	+	U
chr13	52623962	52623963	hsa-ktRNA-1464_n93	0.022466	+	G
chr13	52623963	52623964	hsa-ktRNA-1464_n94	0.006371	+	C
chr13	52623964	52623965	hsa-ktRNA-1464_n95	0.002268	+	C
chr13	52623965	52623966	hsa-ktRNA-1464_n96	0	+	A
chr13	52623966	52623967	hsa-ktRNA-1464_n97	0.006787	+	G
chr13	52623967	52623968	hsa-ktRNA-1464_n98	0.002268	+	C
chr13	52623968	52623969	hsa-ktRNA-1464_n99	0	+	U
chr13	52623969	52623970	hsa-ktRNA-1464_n100	0.029155	+	G
chr13	52623970	52623971	hsa-ktRNA-1464_n101	0.004819	+	U
chr13	52623971	52623972	hsa-ktRNA-1464_n102	0	+	C
chr13	52623972	52623973	hsa-ktRNA-1464_n103	0.002457	+	A
chr13	52623973	52623974	hsa-ktRNA-1464_n104	0.002296	+	G
chr13	52623974	52623975	hsa-ktRNA-1464_n105	0	+	C
chr13	52623975	52623976	hsa-ktRNA-1464_n106	0.005051	+	U
chr13	52623976	52623977	hsa-ktRNA-1464_n107	0.012755	+	G
chr13	52623977	52623978	hsa-ktRNA-1464_n108	0.012531	+	A
chr13	52623978	52623979	hsa-ktRNA-1464_n109	0	+	G
chr13	52623979	52623980	hsa-ktRNA-1464_n110	0	+	A
chr13	52623980	52623981	hsa-ktRNA-1464_n111	0.007519	+	C
chr13	52623981	52623982	hsa-ktRNA-1464_n112	0.002424	+	C
chr13	52623982	52623983	hsa-ktRNA-1464_n113	0.030151	+	U
chr13	52623983	52623984	hsa-ktRNA-1464_n114	0.017632	+	U
chr13	52623984	52623985	hsa-ktRNA-1464_n115	0.0075	+	A
chr13	52623985	52623986	hsa-ktRNA-1464_n116	0.007375	+	G
chr13	52623986	52623987	hsa-ktRNA-1464_n117	0	+	C
chr13	52623987	52623988	hsa-ktRNA-1464_n118	0.002551	+	U
chr13	52623988	52623989	hsa-ktRNA-1464_n119	0	+	G
chr13	52623989	52623990	hsa-ktRNA-1464_n120	0.007614	+	A
chr13	52623990	52623991	hsa-ktRNA-1464_n121	0.007792	+	G
chr13	52623991	52623992	hsa-ktRNA-1464_n122	0.005261	+	G
chr13	52623992	52623993	hsa-ktRNA-1464_n123	0.005391	+	G
chr13	52623993	52623994	hsa-ktRNA-1464_n124	0	+	U
chr13	52623994	52623995	hsa-ktRNA-1464_n125	0	+	G
chr1	110043972	110043973	hsa-ktRNA-1465_n1	9.4e-05	+	G
chr1	110043973	110043974	hsa-ktRNA-1465_n2	0.000102	+	C
chr1	110043974	110043975	hsa-ktRNA-1465_n3	0	+	U
chr1	110043975	110043976	hsa-ktRNA-1465_n4	0	+	C
chr1	110043976	110043977	hsa-ktRNA-1465_n5	0	+	U
chr1	110043977	110043978	hsa-ktRNA-1465_n6	0.000207	+	G
chr1	110043978	110043979	hsa-ktRNA-1465_n7	0.004113	+	G
chr1	110043979	110043980	hsa-ktRNA-1465_n8	0.00228	+	G
chr1	110043980	110043981	hsa-ktRNA-1465_n9	0.005773	+	A
chr1	110043981	110043982	hsa-ktRNA-1465_n10	0.002519	+	U
chr1	110043982	110043983	hsa-ktRNA-1465_n11	0.000852	+	G
chr1	110043983	110043984	hsa-ktRNA-1465_n12	0.004368	+	A
chr1	110043984	110043985	hsa-ktRNA-1465_n13	0.004147	+	G
chr1	110043985	110043986	hsa-ktRNA-1465_n14	0.000878	+	G
chr1	110043986	110043987	hsa-ktRNA-1465_n15	0.000789	+	C
chr1	110043987	110043988	hsa-ktRNA-1465_n16	0.020118	+	U
chr1	110043988	110043989	hsa-ktRNA-1465_n17	0	+	C
chr1	110043989	110043990	hsa-ktRNA-1465_n18	0.005984	+	U
chr1	110043990	110043991	hsa-ktRNA-1465_n19	0.004963	+	C
chr1	110043991	110043992	hsa-ktRNA-1465_n20	0.006388	+	U
chr1	110043992	110043993	hsa-ktRNA-1465_n21	0.067346	+	U
chr1	110043993	110043994	hsa-ktRNA-1465_n22	0.021212	+	A
chr1	110043994	110043995	hsa-ktRNA-1465_n23	0.034298	+	A
chr1	110043995	110043996	hsa-ktRNA-1465_n24	0.001965	+	A
chr1	110043996	110043997	hsa-ktRNA-1465_n25	0	+	G
chr1	110043997	110043998	hsa-ktRNA-1465_n26	0	+	C
chr1	110043998	110043999	hsa-ktRNA-1465_n27	0.000789	+	A
chr1	110043999	110044000	hsa-ktRNA-1465_n28	0.052131	+	C
chr1	110044000	110044001	hsa-ktRNA-1465_n29	0.038851	+	C
chr1	110044001	110044002	hsa-ktRNA-1465_n30	0.043798	+	C
chr1	110044002	110044003	hsa-ktRNA-1465_n31	0.026517	+	U
chr1	110044003	110044004	hsa-ktRNA-1465_n32	0.001742	+	G
chr1	110044004	110044005	hsa-ktRNA-1465_n33	0	+	U
chr1	110044005	110044006	hsa-ktRNA-1465_n34	0	+	G
chr1	110044006	110044007	hsa-ktRNA-1465_n35	0	+	C
chr1	110044007	110044008	hsa-ktRNA-1465_n36	0.00195	+	U
chr1	110044008	110044009	hsa-ktRNA-1465_n37	0.023881	+	G
chr1	110044009	110044010	hsa-ktRNA-1465_n38	0.112312	+	U
chr1	110044010	110044011	hsa-ktRNA-1465_n39	0.004493	+	C
chr1	110044011	110044012	hsa-ktRNA-1465_n40	0.000163	+	C
chr1	110044012	110044013	hsa-ktRNA-1465_n41	0.000552	+	U
chr1	110044013	110044014	hsa-ktRNA-1465_n42	0.000413	+	G
chr1	110044014	110044015	hsa-ktRNA-1465_n43	0.001046	+	A
chr1	110044015	110044016	hsa-ktRNA-1465_n44	0.000387	+	G
chr1	110044016	110044017	hsa-ktRNA-1465_n45	0.000326	+	G
chr1	110044017	110044018	hsa-ktRNA-1465_n46	0.002715	+	G
chr1	110044018	110044019	hsa-ktRNA-1465_n47	8.6e-05	+	U
chr1	110044019	110044020	hsa-ktRNA-1465_n48	0.000777	+	C
chr5	387582	387583	hsa-ktRNA-1468_n1	0	+	G
chr5	387583	387584	hsa-ktRNA-1468_n2	0	+	C
chr5	387584	387585	hsa-ktRNA-1468_n3	0.000701	+	U
chr5	387585	387586	hsa-ktRNA-1468_n4	0.000926	+	G
chr5	387586	387587	hsa-ktRNA-1468_n5	0	+	A
chr5	387587	387588	hsa-ktRNA-1468_n6	0.000815	+	G
chr5	387588	387589	hsa-ktRNA-1468_n7	0.000483	+	G
chr5	387589	387590	hsa-ktRNA-1468_n8	0	+	G
chr5	387590	387591	hsa-ktRNA-1468_n9	0.000444	+	A
chr5	387591	387592	hsa-ktRNA-1468_n10	0.000238	+	U
chr5	387592	387593	hsa-ktRNA-1468_n11	0.000487	+	G
chr5	387593	387594	hsa-ktRNA-1468_n12	0.002078	+	A
chr5	387594	387595	hsa-ktRNA-1468_n13	0.005427	+	G
chr5	387595	387596	hsa-ktRNA-1468_n14	0.000687	+	G
chr5	387596	387597	hsa-ktRNA-1468_n15	0.005574	+	C
chr5	387597	387598	hsa-ktRNA-1468_n16	0.032646	+	A
chr5	387598	387599	hsa-ktRNA-1468_n17	0.017593	+	C
chr5	387599	387600	hsa-ktRNA-1468_n18	0.022916	+	U
chr5	387600	387601	hsa-ktRNA-1468_n19	0.058148	+	G
chr5	387601	387602	hsa-ktRNA-1468_n20	0.031487	+	U
chr5	387602	387603	hsa-ktRNA-1468_n21	0.020515	+	U
chr5	387603	387604	hsa-ktRNA-1468_n22	0.000701	+	G
chr5	387604	387605	hsa-ktRNA-1468_n23	0.000196	+	G
chr5	387605	387606	hsa-ktRNA-1468_n24	0.000272	+	A
chr5	387606	387607	hsa-ktRNA-1468_n25	0	+	G
chr5	387607	387608	hsa-ktRNA-1468_n26	0	+	G
chr5	387608	387609	hsa-ktRNA-1468_n27	0.001865	+	U
chr5	387609	387610	hsa-ktRNA-1468_n28	0.003068	+	C
chr5	387610	387611	hsa-ktRNA-1468_n29	0.016003	+	C
chr5	387611	387612	hsa-ktRNA-1468_n30	0.026125	+	U
chr5	387612	387613	hsa-ktRNA-1468_n31	0.002297	+	G
chr5	387613	387614	hsa-ktRNA-1468_n32	0.000389	+	G
chr5	387614	387615	hsa-ktRNA-1468_n33	0.000111	+	G
chr5	387615	387616	hsa-ktRNA-1468_n34	0.003097	+	A
chr5	387616	387617	hsa-ktRNA-1468_n35	0.006921	+	C
chr5	387617	387618	hsa-ktRNA-1468_n36	0.134032	+	A
chr5	387618	387619	hsa-ktRNA-1468_n37	0.029966	+	G
chr5	387619	387620	hsa-ktRNA-1468_n38	0.035288	+	G
chr5	387620	387621	hsa-ktRNA-1468_n39	0.058795	+	G
chr5	387621	387622	hsa-ktRNA-1468_n40	0.020385	+	G
chr5	387622	387623	hsa-ktRNA-1468_n41	0	+	C
chr5	387623	387624	hsa-ktRNA-1468_n42	6.8e-05	+	C
chr5	387624	387625	hsa-ktRNA-1468_n43	0.002764	+	U
chr5	387625	387626	hsa-ktRNA-1468_n44	8.3e-05	+	G
chr5	387626	387627	hsa-ktRNA-1468_n45	0.000453	+	A
chr5	387627	387628	hsa-ktRNA-1468_n46	2.6e-05	+	C
chr5	387628	387629	hsa-ktRNA-1468_n47	0	+	C
chr5	387629	387630	hsa-ktRNA-1468_n48	0	+	U
chr5	387630	387631	hsa-ktRNA-1468_n49	0	+	C
chr5	387631	387632	hsa-ktRNA-1468_n50	0.000591	+	C
chr5	387632	387633	hsa-ktRNA-1468_n51	0.007131	+	U
chr5	387633	387634	hsa-ktRNA-1468_n52	0.008588	+	C
chr5	387634	387635	hsa-ktRNA-1468_n53	0.008309	+	A
chr5	387635	387636	hsa-ktRNA-1468_n54	0.002238	+	G
chr5	387636	387637	hsa-ktRNA-1468_n55	0.001532	+	C
chr5	387637	387638	hsa-ktRNA-1468_n56	0.00321	+	C
chr5	387638	387639	hsa-ktRNA-1468_n57	0.014415	+	U
chr5	387639	387640	hsa-ktRNA-1468_n58	0	+	C
chr5	387640	387641	hsa-ktRNA-1468_n59	0.067969	+	U
chr5	387641	387642	hsa-ktRNA-1468_n60	0.01138	+	U
chr5	387642	387643	hsa-ktRNA-1468_n61	0.028881	+	C
chr5	387643	387644	hsa-ktRNA-1468_n62	0.025622	+	U
chr5	387644	387645	hsa-ktRNA-1468_n63	0.042217	+	G
chr5	387645	387646	hsa-ktRNA-1468_n64	0.021759	+	U
chr5	387646	387647	hsa-ktRNA-1468_n65	0.005166	+	G
chr5	387647	387648	hsa-ktRNA-1468_n66	0.003522	+	G
chr5	387648	387649	hsa-ktRNA-1468_n67	0.002903	+	C
chr5	387649	387650	hsa-ktRNA-1468_n68	0.012022	+	U
chr5	387650	387651	hsa-ktRNA-1468_n69	0.000121	+	U
chr5	387651	387652	hsa-ktRNA-1468_n70	0.000294	+	C
chr5	387652	387653	hsa-ktRNA-1468_n71	0.00105	+	U
chr5	387653	387654	hsa-ktRNA-1468_n72	0.000449	+	G
chr5	387654	387655	hsa-ktRNA-1468_n73	0.000613	+	A
chr5	387655	387656	hsa-ktRNA-1468_n74	0	+	C
chr5	387656	387657	hsa-ktRNA-1468_n75	0.000346	+	A
chr5	387657	387658	hsa-ktRNA-1468_n76	0.006264	+	G
chr5	387658	387659	hsa-ktRNA-1468_n77	0	+	C
chr5	387659	387660	hsa-ktRNA-1468_n78	0	+	A
chr2	11449462	11449463	hsa-ktRNA-1470_n1	0.008523	-	G
chr2	11449461	11449462	hsa-ktRNA-1470_n2	0	-	C
chr2	11449460	11449461	hsa-ktRNA-1470_n3	0	-	U
chr2	11449459	11449460	hsa-ktRNA-1470_n4	0	-	G
chr2	11449458	11449459	hsa-ktRNA-1470_n5	0	-	C
chr2	11449457	11449458	hsa-ktRNA-1470_n6	0	-	U
chr2	11449456	11449457	hsa-ktRNA-1470_n7	0	-	U
chr2	11449455	11449456	hsa-ktRNA-1470_n8	0.001335	-	G
chr2	11449454	11449455	hsa-ktRNA-1470_n9	0	-	A
chr2	11449453	11449454	hsa-ktRNA-1470_n10	0	-	U
chr2	11449452	11449453	hsa-ktRNA-1470_n11	0.001332	-	G
chr2	11449451	11449452	hsa-ktRNA-1470_n12	0.003911	-	A
chr2	11449450	11449451	hsa-ktRNA-1470_n13	0.005236	-	G
chr2	11449449	11449450	hsa-ktRNA-1470_n14	0	-	G
chr2	11449448	11449449	hsa-ktRNA-1470_n15	0.005186	-	A
chr2	11449447	11449448	hsa-ktRNA-1470_n16	0.001318	-	C
chr2	11449446	11449447	hsa-ktRNA-1470_n17	0.003719	-	A
chr2	11449445	11449446	hsa-ktRNA-1470_n18	0.039894	-	G
chr2	11449444	11449445	hsa-ktRNA-1470_n19	0.01455	-	A
chr2	11449443	11449444	hsa-ktRNA-1470_n20	0.122159	-	A
chr2	11449442	11449443	hsa-ktRNA-1470_n21	0.016993	-	U
chr2	11449441	11449442	hsa-ktRNA-1470_n22	0.009174	-	C
chr2	11449440	11449441	hsa-ktRNA-1470_n23	0.025646	-	A
chr2	11449439	11449440	hsa-ktRNA-1470_n24	0.017333	-	G
chr2	11449438	11449439	hsa-ktRNA-1470_n25	0.018642	-	A
chr2	11449437	11449438	hsa-ktRNA-1470_n26	0.035433	-	A
chr2	11449436	11449437	hsa-ktRNA-1470_n27	0.025118	-	C
chr2	11449435	11449436	hsa-ktRNA-1470_n28	0.006234	-	C
chr2	11449434	11449435	hsa-ktRNA-1470_n29	0	-	A
chr2	11449433	11449434	hsa-ktRNA-1470_n30	0.001236	-	A
chr2	11449432	11449433	hsa-ktRNA-1470_n31	0.002469	-	G
chr2	11449431	11449432	hsa-ktRNA-1470_n32	0	-	G
chr2	11449430	11449431	hsa-ktRNA-1470_n33	0.012937	-	A
chr2	11449429	11449430	hsa-ktRNA-1470_n34	0.067669	-	A
chr2	11449428	11449429	hsa-ktRNA-1470_n35	0.001247	-	U
chr2	11449427	11449428	hsa-ktRNA-1470_n36	0	-	G
chr2	11449426	11449427	hsa-ktRNA-1470_n37	0	-	U
chr2	11449425	11449426	hsa-ktRNA-1470_n38	0	-	G
chr2	11449424	11449425	hsa-ktRNA-1470_n39	0.002245	-	G
chr2	11449423	11449424	hsa-ktRNA-1470_n40	0	-	C
chr2	11449422	11449423	hsa-ktRNA-1470_n41	0	-	C
chr2	11449421	11449422	hsa-ktRNA-1470_n42	0.009162	-	A
chr2	11449420	11449421	hsa-ktRNA-1470_n43	0.001591	-	U
chr2	11449419	11449420	hsa-ktRNA-1470_n44	0.018868	-	U
chr2	11449418	11449419	hsa-ktRNA-1470_n45	0.038095	-	C
chr2	11449417	11449418	hsa-ktRNA-1470_n46	0.023192	-	U
chr2	11449416	11449417	hsa-ktRNA-1470_n47	0.115482	-	U
chr2	11449415	11449416	hsa-ktRNA-1470_n48	0.008642	-	G
chr2	11449414	11449415	hsa-ktRNA-1470_n49	0.002469	-	G
chr2	11449413	11449414	hsa-ktRNA-1470_n50	0.009988	-	G
chr2	11449412	11449413	hsa-ktRNA-1470_n51	0.008728	-	A
chr2	11449411	11449412	hsa-ktRNA-1470_n52	0.00246	-	C
chr2	11449410	11449411	hsa-ktRNA-1470_n53	0.001221	-	A
chr2	11449409	11449410	hsa-ktRNA-1470_n54	0	-	C
chr2	11449408	11449409	hsa-ktRNA-1470_n55	0.002497	-	A
chr2	11449407	11449408	hsa-ktRNA-1470_n56	0	-	U
chr2	11449406	11449407	hsa-ktRNA-1470_n57	0	-	C
chr2	11449405	11449406	hsa-ktRNA-1470_n58	0.001233	-	C
chr2	11449404	11449405	hsa-ktRNA-1470_n59	0.01125	-	U
chr2	11449403	11449404	hsa-ktRNA-1470_n60	0.003788	-	C
chr2	11449402	11449403	hsa-ktRNA-1470_n61	0.00744	-	A
chr2	11449401	11449402	hsa-ktRNA-1470_n62	0.0192	-	A
chr2	11449400	11449401	hsa-ktRNA-1470_n63	0.013913	-	G
chr2	11449399	11449400	hsa-ktRNA-1470_n64	0.115	-	A
chr2	11449398	11449399	hsa-ktRNA-1470_n65	0	-	C
chr2	11449397	11449398	hsa-ktRNA-1470_n66	0	-	U
chr2	11449396	11449397	hsa-ktRNA-1470_n67	0	-	G
chr2	11449395	11449396	hsa-ktRNA-1470_n68	0	-	A
chr2	11449394	11449395	hsa-ktRNA-1470_n69	0	-	C
chr2	11449393	11449394	hsa-ktRNA-1470_n70	0	-	A
chr2	11449392	11449393	hsa-ktRNA-1470_n71	0.006536	-	G
chr2	11449391	11449392	hsa-ktRNA-1470_n72	0.002735	-	C
chr2	11449390	11449391	hsa-ktRNA-1470_n73	0	-	C
chr8	89187565	89187566	hsa-ktRNA-1471_n1	0	-	G
chr8	89187564	89187565	hsa-ktRNA-1471_n2	0	-	C
chr8	89187563	89187564	hsa-ktRNA-1471_n3	0	-	U
chr8	89187562	89187563	hsa-ktRNA-1471_n4	0	-	G
chr8	89187561	89187562	hsa-ktRNA-1471_n5	0	-	G
chr8	89187560	89187561	hsa-ktRNA-1471_n6	0	-	A
chr8	89187559	89187560	hsa-ktRNA-1471_n7	0.010909	-	U
chr8	89187558	89187559	hsa-ktRNA-1471_n8	0	-	G
chr8	89187557	89187558	hsa-ktRNA-1471_n9	0.003623	-	A
chr8	89187556	89187557	hsa-ktRNA-1471_n10	0.005132	-	A
chr8	89187555	89187556	hsa-ktRNA-1471_n11	0	-	G
chr8	89187554	89187555	hsa-ktRNA-1471_n12	0	-	A
chr8	89187553	89187554	hsa-ktRNA-1471_n13	0.006969	-	A
chr8	89187552	89187553	hsa-ktRNA-1471_n14	0.003497	-	A
chr8	89187551	89187552	hsa-ktRNA-1471_n15	0.019047	-	U
chr8	89187550	89187551	hsa-ktRNA-1471_n16	0.007353	-	A
chr8	89187549	89187550	hsa-ktRNA-1471_n17	0.023473	-	A
chr8	89187548	89187549	hsa-ktRNA-1471_n18	0.087302	-	G
chr8	89187547	89187548	hsa-ktRNA-1471_n19	0.007812	-	A
chr8	89187546	89187547	hsa-ktRNA-1471_n20	0.053702	-	A
chr8	89187545	89187546	hsa-ktRNA-1471_n21	0.003953	-	A
chr8	89187544	89187545	hsa-ktRNA-1471_n22	0.053472	-	U
chr8	89187543	89187544	hsa-ktRNA-1471_n23	0	-	A
chr8	89187542	89187543	hsa-ktRNA-1471_n24	0.048607	-	A
chr8	89187541	89187542	hsa-ktRNA-1471_n25	0.003922	-	A
chr8	89187540	89187541	hsa-ktRNA-1471_n26	0.017085	-	A
chr8	89187539	89187540	hsa-ktRNA-1471_n27	0.019157	-	C
chr8	89187538	89187539	hsa-ktRNA-1471_n28	0.025547	-	U
chr8	89187537	89187538	hsa-ktRNA-1471_n29	0	-	C
chr8	89187536	89187537	hsa-ktRNA-1471_n30	0	-	U
chr8	89187535	89187536	hsa-ktRNA-1471_n31	0.036361	-	G
chr8	89187534	89187535	hsa-ktRNA-1471_n32	0.017776	-	A
chr8	89187533	89187534	hsa-ktRNA-1471_n33	0.003704	-	A
chr8	89187532	89187533	hsa-ktRNA-1471_n34	0.011152	-	A
chr8	89187531	89187532	hsa-ktRNA-1471_n35	0	-	G
chr8	89187530	89187531	hsa-ktRNA-1471_n36	0.007634	-	C
chr8	89187529	89187530	hsa-ktRNA-1471_n37	0.003906	-	U
chr8	89187528	89187529	hsa-ktRNA-1471_n38	0.00813	-	C
chr8	89187527	89187528	hsa-ktRNA-1471_n39	0.027778	-	U
chr8	89187526	89187527	hsa-ktRNA-1471_n40	0.019995	-	G
chr8	89187525	89187526	hsa-ktRNA-1471_n41	0.018215	-	C
chr8	89187524	89187525	hsa-ktRNA-1471_n42	0.010297	-	U
chr8	89187523	89187524	hsa-ktRNA-1471_n43	0	-	U
chr8	89187522	89187523	hsa-ktRNA-1471_n44	0.079051	-	A
chr8	89187521	89187522	hsa-ktRNA-1471_n45	0	-	U
chr8	89187520	89187521	hsa-ktRNA-1471_n46	0.021144	-	U
chr8	89187519	89187520	hsa-ktRNA-1471_n47	0	-	U
chr8	89187518	89187519	hsa-ktRNA-1471_n48	0.011628	-	U
chr8	89187517	89187518	hsa-ktRNA-1471_n49	0.035573	-	A
chr8	89187516	89187517	hsa-ktRNA-1471_n50	0.03125	-	G
chr8	89187515	89187516	hsa-ktRNA-1471_n51	0.009695	-	A
chr8	89187514	89187515	hsa-ktRNA-1471_n52	0.042308	-	A
chr8	89187513	89187514	hsa-ktRNA-1471_n53	0	-	C
chr8	89187512	89187513	hsa-ktRNA-1471_n54	0	-	U
chr8	89187511	89187512	hsa-ktRNA-1471_n55	0	-	C
chr8	89187510	89187511	hsa-ktRNA-1471_n56	0	-	U
chr8	89187509	89187510	hsa-ktRNA-1471_n57	0	-	G
chr8	89187508	89187509	hsa-ktRNA-1471_n58	0.003953	-	A
chr8	89187507	89187508	hsa-ktRNA-1471_n59	0	-	C
chr8	89187506	89187507	hsa-ktRNA-1471_n60	0	-	A
chr8	89187505	89187506	hsa-ktRNA-1471_n61	0	-	G
chr8	89187504	89187505	hsa-ktRNA-1471_n62	0	-	C
chr8	89187503	89187504	hsa-ktRNA-1471_n63	0	-	U
chr1	52299709	52299710	hsa-ktRNA-1473_n1	0	+	G
chr1	52299710	52299711	hsa-ktRNA-1473_n2	0.000686	+	C
chr1	52299711	52299712	hsa-ktRNA-1473_n3	0	+	U
chr1	52299712	52299713	hsa-ktRNA-1473_n4	0.000253	+	G
chr1	52299713	52299714	hsa-ktRNA-1473_n5	0	+	G
chr1	52299714	52299715	hsa-ktRNA-1473_n6	0.008174	+	A
chr1	52299715	52299716	hsa-ktRNA-1473_n7	0.015794	+	U
chr1	52299716	52299717	hsa-ktRNA-1473_n8	0.000288	+	G
chr1	52299717	52299718	hsa-ktRNA-1473_n9	0.018917	+	A
chr1	52299718	52299719	hsa-ktRNA-1473_n10	0.043478	+	U
chr1	52299719	52299720	hsa-ktRNA-1473_n11	0.005602	+	G
chr1	52299720	52299721	hsa-ktRNA-1473_n12	0.028228	+	G
chr1	52299721	52299722	hsa-ktRNA-1473_n13	0.025603	+	U
chr1	52299722	52299723	hsa-ktRNA-1473_n14	0.000984	+	G
chr1	52299723	52299724	hsa-ktRNA-1473_n15	0.063233	+	A
chr1	52299724	52299725	hsa-ktRNA-1473_n16	0.010584	+	U
chr1	52299725	52299726	hsa-ktRNA-1473_n17	9.5e-05	+	A
chr1	52299726	52299727	hsa-ktRNA-1473_n18	0.001415	+	C
chr1	52299727	52299728	hsa-ktRNA-1473_n19	0.001186	+	A
chr1	52299728	52299729	hsa-ktRNA-1473_n20	0	+	G
chr1	52299729	52299730	hsa-ktRNA-1473_n21	0.00178	+	C
chr1	52299730	52299731	hsa-ktRNA-1473_n22	0.006575	+	U
chr1	52299731	52299732	hsa-ktRNA-1473_n23	0.002651	+	A
chr1	52299732	52299733	hsa-ktRNA-1473_n24	0.00266	+	C
chr1	52299733	52299734	hsa-ktRNA-1473_n25	0.033191	+	A
chr1	52299734	52299735	hsa-ktRNA-1473_n26	0	+	U
chr1	52299735	52299736	hsa-ktRNA-1473_n27	0.11516	+	G
chr1	52299736	52299737	hsa-ktRNA-1473_n28	0.005511	+	U
chr1	52299737	52299738	hsa-ktRNA-1473_n29	0.015191	+	G
chr1	52299738	52299739	hsa-ktRNA-1473_n30	0.000455	+	U
chr1	52299739	52299740	hsa-ktRNA-1473_n31	0.002514	+	G
chr1	52299740	52299741	hsa-ktRNA-1473_n32	0	+	U
chr1	52299741	52299742	hsa-ktRNA-1473_n33	0	+	G
chr1	52299742	52299743	hsa-ktRNA-1473_n34	0.002733	+	U
chr1	52299743	52299744	hsa-ktRNA-1473_n35	0.001196	+	U
chr1	52299744	52299745	hsa-ktRNA-1473_n36	0.005561	+	G
chr1	52299745	52299746	hsa-ktRNA-1473_n37	0.000861	+	U
chr1	52299746	52299747	hsa-ktRNA-1473_n38	0.003217	+	G
chr1	52299747	52299748	hsa-ktRNA-1473_n39	0.001062	+	G
chr1	52299748	52299749	hsa-ktRNA-1473_n40	0.009437	+	A
chr1	52299749	52299750	hsa-ktRNA-1473_n41	0.011015	+	C
chr1	52299750	52299751	hsa-ktRNA-1473_n42	0	+	U
chr1	52299751	52299752	hsa-ktRNA-1473_n43	0.000622	+	G
chr1	52299752	52299753	hsa-ktRNA-1473_n44	0.001412	+	A
chr1	52299753	52299754	hsa-ktRNA-1473_n45	0	+	C
chr1	52299754	52299755	hsa-ktRNA-1473_n46	0.002131	+	A
chr1	52299755	52299756	hsa-ktRNA-1473_n47	0.002205	+	G
chr1	52299756	52299757	hsa-ktRNA-1473_n48	0	+	U
chr1	52299757	52299758	hsa-ktRNA-1473_n49	0	+	G
chr9	67161927	67161928	hsa-ktRNA-1477-1_n1	0	+	G
chr9	67161928	67161929	hsa-ktRNA-1477-1_n2	0	+	C
chr9	67161929	67161930	hsa-ktRNA-1477-1_n3	0.009852	+	U
chr9	67161930	67161931	hsa-ktRNA-1477-1_n4	0.00495	+	G
chr9	67161931	67161932	hsa-ktRNA-1477-1_n5	0	+	U
chr9	67161932	67161933	hsa-ktRNA-1477-1_n6	0	+	G
chr9	67161933	67161934	hsa-ktRNA-1477-1_n7	0	+	U
chr9	67161934	67161935	hsa-ktRNA-1477-1_n8	0.013158	+	G
chr9	67161935	67161936	hsa-ktRNA-1477-1_n9	0.018018	+	A
chr9	67161936	67161937	hsa-ktRNA-1477-1_n10	0	+	U
chr9	67161937	67161938	hsa-ktRNA-1477-1_n11	0.038298	+	G
chr9	67161938	67161939	hsa-ktRNA-1477-1_n12	0	+	U
chr9	67161939	67161940	hsa-ktRNA-1477-1_n13	0.041985	+	G
chr9	67161940	67161941	hsa-ktRNA-1477-1_n14	0.019305	+	U
chr9	67161941	67161942	hsa-ktRNA-1477-1_n15	0.01145	+	U
chr9	67161942	67161943	hsa-ktRNA-1477-1_n16	0.076642	+	G
chr9	67161943	67161944	hsa-ktRNA-1477-1_n17	0	+	C
chr9	67161944	67161945	hsa-ktRNA-1477-1_n18	0	+	C
chr9	67161945	67161946	hsa-ktRNA-1477-1_n19	0.016317	+	U
chr9	67161946	67161947	hsa-ktRNA-1477-1_n20	0.019157	+	C
chr9	67161947	67161948	hsa-ktRNA-1477-1_n21	0.018727	+	U
chr9	67161948	67161949	hsa-ktRNA-1477-1_n22	0.018727	+	G
chr9	67161949	67161950	hsa-ktRNA-1477-1_n23	0.028674	+	G
chr9	67161950	67161951	hsa-ktRNA-1477-1_n24	0	+	C
chr9	67161951	67161952	hsa-ktRNA-1477-1_n25	0	+	U
chr9	67161952	67161953	hsa-ktRNA-1477-1_n26	0	+	G
chr9	67161953	67161954	hsa-ktRNA-1477-1_n27	0	+	A
chr9	67161954	67161955	hsa-ktRNA-1477-1_n28	0.018727	+	C
chr9	67161955	67161956	hsa-ktRNA-1477-1_n29	0.021978	+	U
chr9	67161956	67161957	hsa-ktRNA-1477-1_n30	0.028674	+	U
chr9	67161957	67161958	hsa-ktRNA-1477-1_n31	0.002658	+	G
chr9	67161958	67161959	hsa-ktRNA-1477-1_n32	0.017668	+	C
chr9	67161959	67161960	hsa-ktRNA-1477-1_n33	0.003521	+	U
chr9	67161960	67161961	hsa-ktRNA-1477-1_n34	0	+	C
chr9	67161961	67161962	hsa-ktRNA-1477-1_n35	0.007092	+	A
chr9	67161962	67161963	hsa-ktRNA-1477-1_n36	0.014085	+	A
chr9	67161963	67161964	hsa-ktRNA-1477-1_n37	0	+	C
chr9	67161964	67161965	hsa-ktRNA-1477-1_n38	0.032143	+	U
chr9	67161965	67161966	hsa-ktRNA-1477-1_n39	0.010909	+	A
chr9	67161966	67161967	hsa-ktRNA-1477-1_n40	0.010949	+	G
chr9	67161967	67161968	hsa-ktRNA-1477-1_n41	0.014388	+	U
chr9	67161968	67161969	hsa-ktRNA-1477-1_n42	0	+	G
chr9	67161969	67161970	hsa-ktRNA-1477-1_n43	0	+	G
chr9	67161970	67161971	hsa-ktRNA-1477-1_n44	0	+	A
chr9	67161971	67161972	hsa-ktRNA-1477-1_n45	0.003676	+	A
chr9	67161972	67161973	hsa-ktRNA-1477-1_n46	0	+	C
chr9	67161973	67161974	hsa-ktRNA-1477-1_n47	0	+	A
chr9	67161974	67161975	hsa-ktRNA-1477-1_n48	0.007299	+	G
chr9	67161975	67161976	hsa-ktRNA-1477-1_n49	0.014925	+	G
chr9	67161976	67161977	hsa-ktRNA-1477-1_n50	0.021554	+	U
chr9	67161977	67161978	hsa-ktRNA-1477-1_n51	0	+	G
chr9	67161978	67161979	hsa-ktRNA-1477-1_n52	0.003937	+	U
chr9	67161979	67161980	hsa-ktRNA-1477-1_n53	0	+	G
chr9	67161980	67161981	hsa-ktRNA-1477-1_n54	0.016949	+	A
chr9	67161981	67161982	hsa-ktRNA-1477-1_n55	0.025	+	U
chr9	67161982	67161983	hsa-ktRNA-1477-1_n56	0.046218	+	A
chr9	67161983	67161984	hsa-ktRNA-1477-1_n57	0.012821	+	G
chr9	67161984	67161985	hsa-ktRNA-1477-1_n58	0	+	A
chr9	67161985	67161986	hsa-ktRNA-1477-1_n59	0	+	G
chr9	67161986	67161987	hsa-ktRNA-1477-1_n60	0	+	G
chr9	67161987	67161988	hsa-ktRNA-1477-1_n61	0	+	C
chr9	67161988	67161989	hsa-ktRNA-1477-1_n62	0	+	C
chr9	67161989	67161990	hsa-ktRNA-1477-1_n63	0	+	A
chr9	67161990	67161991	hsa-ktRNA-1477-1_n64	0.034483	+	A
chr9	67161991	67161992	hsa-ktRNA-1477-1_n65	0.02193	+	A
chr9	67161992	67161993	hsa-ktRNA-1477-1_n66	0	+	U
chr9	67161993	67161994	hsa-ktRNA-1477-1_n67	0.053812	+	U
chr9	67161994	67161995	hsa-ktRNA-1477-1_n68	0.112971	+	A
chr9	67161995	67161996	hsa-ktRNA-1477-1_n69	0.0131	+	U
chr9	67161996	67161997	hsa-ktRNA-1477-1_n70	0	+	A
chr9	67161997	67161998	hsa-ktRNA-1477-1_n71	0.043668	+	A
chr9	67161998	67161999	hsa-ktRNA-1477-1_n72	0	+	C
chr9	67161999	67162000	hsa-ktRNA-1477-1_n73	0.003968	+	C
chr9	67162000	67162001	hsa-ktRNA-1477-1_n74	0	+	C
chr9	67162001	67162002	hsa-ktRNA-1477-1_n75	0	+	C
chr9	67162002	67162003	hsa-ktRNA-1477-1_n76	0	+	C
chr9	67162003	67162004	hsa-ktRNA-1477-1_n77	0.008439	+	U
chr9	67162004	67162005	hsa-ktRNA-1477-1_n78	0	+	C
chr9	67162005	67162006	hsa-ktRNA-1477-1_n79	0.135021	+	A
chr9	67162006	67162007	hsa-ktRNA-1477-1_n80	0.004219	+	U
chr9	67162007	67162008	hsa-ktRNA-1477-1_n81	0	+	C
chr9	67162008	67162009	hsa-ktRNA-1477-1_n82	0	+	A
chr9	67162009	67162010	hsa-ktRNA-1477-1_n83	0	+	G
chr9	67162010	67162011	hsa-ktRNA-1477-1_n84	0	+	G
chr9	67162011	67162012	hsa-ktRNA-1477-1_n85	0.008299	+	G
chr9	67162012	67162013	hsa-ktRNA-1477-1_n86	0.004132	+	A
chr9	67162013	67162014	hsa-ktRNA-1477-1_n87	0	+	G
chr9	67162014	67162015	hsa-ktRNA-1477-1_n88	0	+	U
chr9	67162015	67162016	hsa-ktRNA-1477-1_n89	0.019585	+	G
chr9	67162016	67162017	hsa-ktRNA-1477-1_n90	0.020492	+	C
chr9	67162017	67162018	hsa-ktRNA-1477-1_n91	0.005789	+	C
chr9	67162018	67162019	hsa-ktRNA-1477-1_n92	0.103306	+	A
chr9	67162019	67162020	hsa-ktRNA-1477-1_n93	0.012346	+	U
chr9	67162020	67162021	hsa-ktRNA-1477-1_n94	0.004167	+	G
chr9	67162021	67162022	hsa-ktRNA-1477-1_n95	0	+	G
chr9	67162022	67162023	hsa-ktRNA-1477-1_n96	0	+	C
chr9	67162023	67162024	hsa-ktRNA-1477-1_n97	0	+	C
chr9	67162024	67162025	hsa-ktRNA-1477-1_n98	0	+	U
chr9	67162025	67162026	hsa-ktRNA-1477-1_n99	0	+	C
chr9	67162026	67162027	hsa-ktRNA-1477-1_n100	0.011811	+	A
chr9	67162027	67162028	hsa-ktRNA-1477-1_n101	0.003953	+	G
chr9	67162028	67162029	hsa-ktRNA-1477-1_n102	0.008551	+	G
chr9	67162029	67162030	hsa-ktRNA-1477-1_n103	0.010539	+	A
chr9	67162030	67162031	hsa-ktRNA-1477-1_n104	0.027668	+	A
chr9	67162031	67162032	hsa-ktRNA-1477-1_n105	0.022989	+	A
chr9	67162032	67162033	hsa-ktRNA-1477-1_n106	0	+	C
chr9	67162033	67162034	hsa-ktRNA-1477-1_n107	0.007692	+	C
chr9	67162034	67162035	hsa-ktRNA-1477-1_n108	0	+	A
chr9	67162035	67162036	hsa-ktRNA-1477-1_n109	0.055147	+	G
chr9	67162036	67162037	hsa-ktRNA-1477-1_n110	0	+	C
chr9	67162037	67162038	hsa-ktRNA-1477-1_n111	0	+	C
chr9	67162038	67162039	hsa-ktRNA-1477-1_n112	0.005554	+	G
chr9	67162039	67162040	hsa-ktRNA-1477-1_n113	0.007246	+	U
chr9	67162040	67162041	hsa-ktRNA-1477-1_n114	0	+	C
chr9	67162041	67162042	hsa-ktRNA-1477-1_n115	0	+	C
chr9	67162042	67162043	hsa-ktRNA-1477-1_n116	0.018797	+	A
chr9	67162043	67162044	hsa-ktRNA-1477-1_n117	0	+	C
chr9	67162044	67162045	hsa-ktRNA-1477-1_n118	0.003788	+	C
chr9	67162045	67162046	hsa-ktRNA-1477-1_n119	0.007782	+	U
chr9	67162046	67162047	hsa-ktRNA-1477-1_n120	0.062257	+	C
chr9	67162047	67162048	hsa-ktRNA-1477-1_n121	0.048148	+	U
chr9	67162048	67162049	hsa-ktRNA-1477-1_n122	0.011494	+	U
chr9	67162049	67162050	hsa-ktRNA-1477-1_n123	0.003846	+	U
chr9	67162050	67162051	hsa-ktRNA-1477-1_n124	0	+	C
chr9	67162051	67162052	hsa-ktRNA-1477-1_n125	0.007968	+	C
chr9	67162052	67162053	hsa-ktRNA-1477-1_n126	0.029412	+	A
chr9	67162053	67162054	hsa-ktRNA-1477-1_n127	0.025424	+	U
chr9	67162054	67162055	hsa-ktRNA-1477-1_n128	0.033898	+	A
chr9	67162055	67162056	hsa-ktRNA-1477-1_n129	0.040486	+	A
chr9	67162056	67162057	hsa-ktRNA-1477-1_n130	0	+	C
chr9	67162057	67162058	hsa-ktRNA-1477-1_n131	0.031873	+	U
chr9	67162058	67162059	hsa-ktRNA-1477-1_n132	0.016807	+	C
chr9	67162059	67162060	hsa-ktRNA-1477-1_n133	0.002808	+	A
chr9	67162060	67162061	hsa-ktRNA-1477-1_n134	0.004348	+	G
chr9	67162061	67162062	hsa-ktRNA-1477-1_n135	0.04	+	U
chr9	67162062	67162063	hsa-ktRNA-1477-1_n136	0	+	G
chr9	67162063	67162064	hsa-ktRNA-1477-1_n137	0	+	U
chr9	67162064	67162065	hsa-ktRNA-1477-1_n138	0.003984	+	G
chr9	67162065	67162066	hsa-ktRNA-1477-1_n139	0.011905	+	A
chr9	67162066	67162067	hsa-ktRNA-1477-1_n140	0.012	+	G
chr9	67162067	67162068	hsa-ktRNA-1477-1_n141	0	+	G
chr9	67162068	67162069	hsa-ktRNA-1477-1_n142	0	+	G
chr9	67162069	67162070	hsa-ktRNA-1477-1_n143	0.024793	+	A
chr9	67162070	67162071	hsa-ktRNA-1477-1_n144	0.054852	+	U
chr9	67162071	67162072	hsa-ktRNA-1477-1_n145	0.004367	+	G
chr9	67162072	67162073	hsa-ktRNA-1477-1_n146	0	+	G
chr9	67162073	67162074	hsa-ktRNA-1477-1_n147	0	+	C
chr9	67162074	67162075	hsa-ktRNA-1477-1_n148	0	+	U
chr9	67162075	67162076	hsa-ktRNA-1477-1_n149	0.004831	+	G
chr9	67162076	67162077	hsa-ktRNA-1477-1_n150	0	+	A
chr9	67162077	67162078	hsa-ktRNA-1477-1_n151	0.005051	+	U
chr9	67162078	67162079	hsa-ktRNA-1477-1_n152	0	+	G
chr9	67162079	67162080	hsa-ktRNA-1477-1_n153	0.010309	+	G
chr9	67162080	67162081	hsa-ktRNA-1477-1_n154	0	+	C
chr9	67162081	67162082	hsa-ktRNA-1477-1_n155	0	+	A
chr9	42025489	42025490	hsa-ktRNA-1477-2_n1	0	-	G
chr9	42025488	42025489	hsa-ktRNA-1477-2_n2	0	-	C
chr9	42025487	42025488	hsa-ktRNA-1477-2_n3	0.009569	-	U
chr9	42025486	42025487	hsa-ktRNA-1477-2_n4	0.004831	-	G
chr9	42025485	42025486	hsa-ktRNA-1477-2_n5	0	-	U
chr9	42025484	42025485	hsa-ktRNA-1477-2_n6	0	-	G
chr9	42025483	42025484	hsa-ktRNA-1477-2_n7	0	-	U
chr9	42025482	42025483	hsa-ktRNA-1477-2_n8	0.012658	-	G
chr9	42025481	42025482	hsa-ktRNA-1477-2_n9	0.017544	-	A
chr9	42025480	42025481	hsa-ktRNA-1477-2_n10	0	-	U
chr9	42025479	42025480	hsa-ktRNA-1477-2_n11	0.045267	-	G
chr9	42025478	42025479	hsa-ktRNA-1477-2_n12	0	-	U
chr9	42025477	42025478	hsa-ktRNA-1477-2_n13	0.04943	-	G
chr9	42025476	42025477	hsa-ktRNA-1477-2_n14	0	-	U
chr9	42025475	42025476	hsa-ktRNA-1477-2_n15	0.011321	-	U
chr9	42025474	42025475	hsa-ktRNA-1477-2_n16	0.086643	-	G
chr9	42025473	42025474	hsa-ktRNA-1477-2_n17	0	-	C
chr9	42025472	42025473	hsa-ktRNA-1477-2_n18	0	-	C
chr9	42025471	42025472	hsa-ktRNA-1477-2_n19	0.015455	-	U
chr9	42025470	42025471	hsa-ktRNA-1477-2_n20	0.018657	-	C
chr9	42025469	42025470	hsa-ktRNA-1477-2_n21	0.018248	-	U
chr9	42025468	42025469	hsa-ktRNA-1477-2_n22	0.018116	-	G
chr9	42025467	42025468	hsa-ktRNA-1477-2_n23	0.027778	-	G
chr9	42025466	42025467	hsa-ktRNA-1477-2_n24	0	-	C
chr9	42025465	42025466	hsa-ktRNA-1477-2_n25	0	-	U
chr9	42025464	42025465	hsa-ktRNA-1477-2_n26	0	-	G
chr9	42025463	42025464	hsa-ktRNA-1477-2_n27	0	-	A
chr9	42025462	42025463	hsa-ktRNA-1477-2_n28	0.018248	-	C
chr9	42025461	42025462	hsa-ktRNA-1477-2_n29	0.021352	-	U
chr9	42025460	42025461	hsa-ktRNA-1477-2_n30	0.027778	-	U
chr9	42025459	42025460	hsa-ktRNA-1477-2_n31	0.002446	-	G
chr9	42025458	42025459	hsa-ktRNA-1477-2_n32	0.006944	-	C
chr9	42025457	42025458	hsa-ktRNA-1477-2_n33	0	-	U
chr9	42025456	42025457	hsa-ktRNA-1477-2_n34	0	-	C
chr9	42025455	42025456	hsa-ktRNA-1477-2_n35	0	-	A
chr9	42025454	42025455	hsa-ktRNA-1477-2_n36	0.00692	-	A
chr9	42025453	42025454	hsa-ktRNA-1477-2_n37	0	-	C
chr9	42025452	42025453	hsa-ktRNA-1477-2_n38	0.02439	-	U
chr9	42025451	42025452	hsa-ktRNA-1477-2_n39	0.010676	-	A
chr9	42025450	42025451	hsa-ktRNA-1477-2_n40	0.017668	-	G
chr9	42025449	42025450	hsa-ktRNA-1477-2_n41	0.01049	-	U
chr9	42025448	42025449	hsa-ktRNA-1477-2_n42	0	-	G
chr9	42025447	42025448	hsa-ktRNA-1477-2_n43	0	-	G
chr9	42025446	42025447	hsa-ktRNA-1477-2_n44	0	-	A
chr9	42025445	42025446	hsa-ktRNA-1477-2_n45	0.003559	-	A
chr9	42025444	42025445	hsa-ktRNA-1477-2_n46	0	-	C
chr9	42025443	42025444	hsa-ktRNA-1477-2_n47	0	-	A
chr9	42025442	42025443	hsa-ktRNA-1477-2_n48	0.007018	-	G
chr9	42025441	42025442	hsa-ktRNA-1477-2_n49	0.014493	-	G
chr9	42025440	42025441	hsa-ktRNA-1477-2_n50	0.020786	-	U
chr9	42025439	42025440	hsa-ktRNA-1477-2_n51	0.003788	-	G
chr9	42025438	42025439	hsa-ktRNA-1477-2_n52	0.007752	-	U
chr9	42025437	42025438	hsa-ktRNA-1477-2_n53	0	-	G
chr9	42025436	42025437	hsa-ktRNA-1477-2_n54	0.016807	-	A
chr9	42025435	42025436	hsa-ktRNA-1477-2_n55	0	-	U
chr9	42025434	42025435	hsa-ktRNA-1477-2_n56	0.05	-	A
chr9	42025433	42025434	hsa-ktRNA-1477-2_n57	0	-	G
chr9	42025432	42025433	hsa-ktRNA-1477-2_n58	0	-	A
chr9	42025431	42025432	hsa-ktRNA-1477-2_n59	0	-	G
chr9	42025430	42025431	hsa-ktRNA-1477-2_n60	0	-	G
chr9	42025429	42025430	hsa-ktRNA-1477-2_n61	0	-	C
chr9	42025428	42025429	hsa-ktRNA-1477-2_n62	0	-	C
chr9	42025427	42025428	hsa-ktRNA-1477-2_n63	0	-	A
chr9	42025426	42025427	hsa-ktRNA-1477-2_n64	0.017021	-	A
chr9	42025425	42025426	hsa-ktRNA-1477-2_n65	0.021097	-	A
chr9	42025424	42025425	hsa-ktRNA-1477-2_n66	0	-	U
chr9	42025423	42025424	hsa-ktRNA-1477-2_n67	0.026432	-	U
chr9	42025422	42025423	hsa-ktRNA-1477-2_n68	0.069869	-	A
chr9	42025421	42025422	hsa-ktRNA-1477-2_n69	0.013636	-	U
chr9	42025420	42025421	hsa-ktRNA-1477-2_n70	0	-	A
chr9	42025419	42025420	hsa-ktRNA-1477-2_n71	0.043478	-	A
chr9	42025418	42025419	hsa-ktRNA-1477-2_n72	0	-	C
chr9	42025417	42025418	hsa-ktRNA-1477-2_n73	0.003817	-	C
chr9	42025416	42025417	hsa-ktRNA-1477-2_n74	0	-	C
chr9	42025415	42025416	hsa-ktRNA-1477-2_n75	0	-	C
chr9	42025414	42025415	hsa-ktRNA-1477-2_n76	0	-	C
chr9	42025413	42025414	hsa-ktRNA-1477-2_n77	0	-	U
chr9	42025412	42025413	hsa-ktRNA-1477-2_n78	0	-	C
chr9	42025411	42025412	hsa-ktRNA-1477-2_n79	0.116667	-	A
chr9	42025410	42025411	hsa-ktRNA-1477-2_n80	0.004167	-	U
chr9	42025409	42025410	hsa-ktRNA-1477-2_n81	0	-	C
chr9	42025408	42025409	hsa-ktRNA-1477-2_n82	0	-	A
chr9	42025407	42025408	hsa-ktRNA-1477-2_n83	0	-	G
chr9	42025406	42025407	hsa-ktRNA-1477-2_n84	0	-	G
chr9	42025405	42025406	hsa-ktRNA-1477-2_n85	0.007968	-	G
chr9	42025404	42025405	hsa-ktRNA-1477-2_n86	0.003968	-	A
chr9	42025403	42025404	hsa-ktRNA-1477-2_n87	0	-	G
chr9	42025402	42025403	hsa-ktRNA-1477-2_n88	0	-	U
chr9	42025401	42025402	hsa-ktRNA-1477-2_n89	0.018792	-	G
chr9	42025400	42025401	hsa-ktRNA-1477-2_n90	0.003984	-	C
chr9	42025399	42025400	hsa-ktRNA-1477-2_n91	0.005402	-	C
chr9	42025398	42025399	hsa-ktRNA-1477-2_n92	0.120968	-	A
chr9	42025397	42025398	hsa-ktRNA-1477-2_n93	0.023622	-	U
chr9	42025396	42025397	hsa-ktRNA-1477-2_n94	0.004016	-	G
chr9	42025395	42025396	hsa-ktRNA-1477-2_n95	0	-	G
chr9	42025394	42025395	hsa-ktRNA-1477-2_n96	0	-	C
chr9	42025393	42025394	hsa-ktRNA-1477-2_n97	0	-	C
chr9	42025392	42025393	hsa-ktRNA-1477-2_n98	0	-	U
chr9	42025391	42025392	hsa-ktRNA-1477-2_n99	0	-	C
chr9	42025390	42025391	hsa-ktRNA-1477-2_n100	0.015209	-	A
chr9	42025389	42025390	hsa-ktRNA-1477-2_n101	0.003788	-	G
chr9	42025388	42025389	hsa-ktRNA-1477-2_n102	4.1e-05	-	G
chr9	42025387	42025388	hsa-ktRNA-1477-2_n103	0.00986	-	A
chr9	42025386	42025387	hsa-ktRNA-1477-2_n104	0.011673	-	A
chr9	42025385	42025386	hsa-ktRNA-1477-2_n105	0.037879	-	A
chr9	42025384	42025385	hsa-ktRNA-1477-2_n106	0	-	C
chr9	42025383	42025384	hsa-ktRNA-1477-2_n107	0.00738	-	C
chr9	42025382	42025383	hsa-ktRNA-1477-2_n108	0	-	A
chr9	42025381	42025382	hsa-ktRNA-1477-2_n109	0.053191	-	G
chr9	42025380	42025381	hsa-ktRNA-1477-2_n110	0	-	C
chr9	42025379	42025380	hsa-ktRNA-1477-2_n111	0	-	C
chr9	42025378	42025379	hsa-ktRNA-1477-2_n112	0.005166	-	G
chr9	42025377	42025378	hsa-ktRNA-1477-2_n113	0.006993	-	U
chr9	42025376	42025377	hsa-ktRNA-1477-2_n114	0	-	C
chr9	42025375	42025376	hsa-ktRNA-1477-2_n115	0	-	C
chr9	42025374	42025375	hsa-ktRNA-1477-2_n116	0.029091	-	A
chr9	42025373	42025374	hsa-ktRNA-1477-2_n117	0	-	C
chr9	42025372	42025373	hsa-ktRNA-1477-2_n118	0.003663	-	C
chr9	42025371	42025372	hsa-ktRNA-1477-2_n119	0.007491	-	U
chr9	42025370	42025371	hsa-ktRNA-1477-2_n120	0.052239	-	C
chr9	42025369	42025370	hsa-ktRNA-1477-2_n121	0.049822	-	U
chr9	42025368	42025369	hsa-ktRNA-1477-2_n122	0.007353	-	U
chr9	42025367	42025368	hsa-ktRNA-1477-2_n123	0.003676	-	U
chr9	42025366	42025367	hsa-ktRNA-1477-2_n124	0	-	C
chr9	42025365	42025366	hsa-ktRNA-1477-2_n125	0.007843	-	C
chr9	42025364	42025365	hsa-ktRNA-1477-2_n126	0.039841	-	A
chr9	42025363	42025364	hsa-ktRNA-1477-2_n127	0.008299	-	U
chr9	42025362	42025363	hsa-ktRNA-1477-2_n128	0.008511	-	A
chr9	42025361	42025362	hsa-ktRNA-1477-2_n129	0.040816	-	A
chr9	42025360	42025361	hsa-ktRNA-1477-2_n130	0	-	C
chr9	42025359	42025360	hsa-ktRNA-1477-2_n131	0.026923	-	U
chr9	42025358	42025359	hsa-ktRNA-1477-2_n132	0.02439	-	C
chr9	42025357	42025358	hsa-ktRNA-1477-2_n133	0.006572	-	A
chr9	42025356	42025357	hsa-ktRNA-1477-2_n134	0.004202	-	G
chr9	42025355	42025356	hsa-ktRNA-1477-2_n135	0.042308	-	U
chr9	42025354	42025355	hsa-ktRNA-1477-2_n136	0	-	G
chr9	42025353	42025354	hsa-ktRNA-1477-2_n137	0	-	U
chr9	42025352	42025353	hsa-ktRNA-1477-2_n138	0.003922	-	G
chr9	42025351	42025352	hsa-ktRNA-1477-2_n139	0.011765	-	A
chr9	42025350	42025351	hsa-ktRNA-1477-2_n140	0.019157	-	G
chr9	42025349	42025350	hsa-ktRNA-1477-2_n141	0	-	G
chr9	42025348	42025349	hsa-ktRNA-1477-2_n142	0	-	G
chr9	42025347	42025348	hsa-ktRNA-1477-2_n143	0.02381	-	A
chr9	42025346	42025347	hsa-ktRNA-1477-2_n144	0.052632	-	U
chr9	42025345	42025346	hsa-ktRNA-1477-2_n145	0.004184	-	G
chr9	42025344	42025345	hsa-ktRNA-1477-2_n146	0	-	G
chr9	42025343	42025344	hsa-ktRNA-1477-2_n147	0	-	C
chr9	42025342	42025343	hsa-ktRNA-1477-2_n148	0	-	U
chr9	42025341	42025342	hsa-ktRNA-1477-2_n149	0.00463	-	G
chr9	42025340	42025341	hsa-ktRNA-1477-2_n150	0	-	A
chr9	42025339	42025340	hsa-ktRNA-1477-2_n151	0.004831	-	U
chr9	42025338	42025339	hsa-ktRNA-1477-2_n152	0	-	G
chr9	42025337	42025338	hsa-ktRNA-1477-2_n153	0.009852	-	G
chr9	42025336	42025337	hsa-ktRNA-1477-2_n154	0	-	C
chr9	42025335	42025336	hsa-ktRNA-1477-2_n155	0	-	A
chrX	51900023	51900024	hsa-ktRNA-1485_n1	0	+	G
chrX	51900024	51900025	hsa-ktRNA-1485_n2	0	+	C
chrX	51900025	51900026	hsa-ktRNA-1485_n3	0	+	U
chrX	51900026	51900027	hsa-ktRNA-1485_n4	0	+	U
chrX	51900027	51900028	hsa-ktRNA-1485_n5	0.001949	+	G
chrX	51900028	51900029	hsa-ktRNA-1485_n6	0.000409	+	A
chrX	51900029	51900030	hsa-ktRNA-1485_n7	0	+	U
chrX	51900030	51900031	hsa-ktRNA-1485_n8	0	+	G
chrX	51900031	51900032	hsa-ktRNA-1485_n9	0	+	A
chrX	51900032	51900033	hsa-ktRNA-1485_n10	0.001919	+	U
chrX	51900033	51900034	hsa-ktRNA-1485_n11	0.000414	+	U
chrX	51900034	51900035	hsa-ktRNA-1485_n12	0.047801	+	A
chrX	51900035	51900036	hsa-ktRNA-1485_n13	0.034926	+	A
chrX	51900036	51900037	hsa-ktRNA-1485_n14	0	+	G
chrX	51900037	51900038	hsa-ktRNA-1485_n15	0	+	G
chrX	51900038	51900039	hsa-ktRNA-1485_n16	0	+	G
chrX	51900039	51900040	hsa-ktRNA-1485_n17	0.003565	+	G
chrX	51900040	51900041	hsa-ktRNA-1485_n18	0	+	U
chrX	51900041	51900042	hsa-ktRNA-1485_n19	0.00381	+	A
chrX	51900042	51900043	hsa-ktRNA-1485_n20	0.043888	+	A
chrX	51900043	51900044	hsa-ktRNA-1485_n21	0.039472	+	A
chrX	51900044	51900045	hsa-ktRNA-1485_n22	0.057034	+	U
chrX	51900045	51900046	hsa-ktRNA-1485_n23	0.016822	+	A
chrX	51900046	51900047	hsa-ktRNA-1485_n24	0	+	C
chrX	51900047	51900048	hsa-ktRNA-1485_n25	0	+	C
chrX	51900048	51900049	hsa-ktRNA-1485_n26	0	+	C
chrX	51900049	51900050	hsa-ktRNA-1485_n27	0.00456	+	U
chrX	51900050	51900051	hsa-ktRNA-1485_n28	0.001876	+	G
chrX	51900051	51900052	hsa-ktRNA-1485_n29	0.024668	+	A
chrX	51900052	51900053	hsa-ktRNA-1485_n30	0.027125	+	U
chrX	51900053	51900054	hsa-ktRNA-1485_n31	0.010616	+	G
chrX	51900054	51900055	hsa-ktRNA-1485_n32	0.049316	+	G
chrX	51900055	51900056	hsa-ktRNA-1485_n33	0.048954	+	U
chrX	51900056	51900057	hsa-ktRNA-1485_n34	0.01406	+	G
chrX	51900057	51900058	hsa-ktRNA-1485_n35	0.000696	+	U
chrX	51900058	51900059	hsa-ktRNA-1485_n36	0.008881	+	U
chrX	51900059	51900060	hsa-ktRNA-1485_n37	0.001792	+	C
chrX	51900060	51900061	hsa-ktRNA-1485_n38	0.001828	+	A
chrX	51900061	51900062	hsa-ktRNA-1485_n39	0	+	G
chrX	51900062	51900063	hsa-ktRNA-1485_n40	0.035898	+	G
chrX	51900063	51900064	hsa-ktRNA-1485_n41	0.027223	+	A
chrX	51900064	51900065	hsa-ktRNA-1485_n42	0.049209	+	A
chrX	51900065	51900066	hsa-ktRNA-1485_n43	0.005245	+	U
chrX	51900066	51900067	hsa-ktRNA-1485_n44	0.001757	+	G
chrX	51900067	51900068	hsa-ktRNA-1485_n45	0.00692	+	A
chrX	51900068	51900069	hsa-ktRNA-1485_n46	0	+	G
chrX	51900069	51900070	hsa-ktRNA-1485_n47	0	+	C
chrX	51900070	51900071	hsa-ktRNA-1485_n48	0.003515	+	C
chrX	51900071	51900072	hsa-ktRNA-1485_n49	0.007394	+	C
chrX	51900072	51900073	hsa-ktRNA-1485_n50	0.012939	+	A
chrX	51900073	51900074	hsa-ktRNA-1485_n51	0.043027	+	A
chrX	51900074	51900075	hsa-ktRNA-1485_n52	0	+	G
chrX	51900075	51900076	hsa-ktRNA-1485_n53	0	+	G
chrX	51900076	51900077	hsa-ktRNA-1485_n54	0.003901	+	G
chrX	51900077	51900078	hsa-ktRNA-1485_n55	0.005962	+	G
chrX	51900078	51900079	hsa-ktRNA-1485_n56	0.00212	+	G
chrX	51900079	51900080	hsa-ktRNA-1485_n57	0.0053	+	A
chrX	51900080	51900081	hsa-ktRNA-1485_n58	0.01183	+	G
chrX	51900081	51900082	hsa-ktRNA-1485_n59	0.019561	+	U
chrX	51900082	51900083	hsa-ktRNA-1485_n60	0.027255	+	U
chrX	51900083	51900084	hsa-ktRNA-1485_n61	0	+	G
chrX	51900084	51900085	hsa-ktRNA-1485_n62	0.00361	+	C
chrX	51900085	51900086	hsa-ktRNA-1485_n63	0.015402	+	U
chrX	51900086	51900087	hsa-ktRNA-1485_n64	0.02931	+	A
chrX	51900087	51900088	hsa-ktRNA-1485_n65	0.02415	+	U
chrX	51900088	51900089	hsa-ktRNA-1485_n66	0	+	C
chrX	51900089	51900090	hsa-ktRNA-1485_n67	0	+	U
chrX	51900090	51900091	hsa-ktRNA-1485_n68	0.00198	+	G
chrX	51900091	51900092	hsa-ktRNA-1485_n69	0	+	A
chrX	51900092	51900093	hsa-ktRNA-1485_n70	0	+	A
chrX	51900093	51900094	hsa-ktRNA-1485_n71	0.00641	+	A
chr9	127281374	127281375	hsa-ktRNA-1499_n1	0.001528	+	G
chr9	127281375	127281376	hsa-ktRNA-1499_n2	0	+	G
chr9	127281376	127281377	hsa-ktRNA-1499_n3	0	+	A
chr9	127281377	127281378	hsa-ktRNA-1499_n4	0	+	C
chr9	127281378	127281379	hsa-ktRNA-1499_n5	2.2e-05	+	A
chr9	127281379	127281380	hsa-ktRNA-1499_n6	0	+	A
chr9	127281380	127281381	hsa-ktRNA-1499_n7	0.001059	+	G
chr9	127281381	127281382	hsa-ktRNA-1499_n8	0	+	G
chr9	127281382	127281383	hsa-ktRNA-1499_n9	0.000439	+	A
chr9	127281383	127281384	hsa-ktRNA-1499_n10	6.3e-05	+	U
chr9	127281384	127281385	hsa-ktRNA-1499_n11	0	+	G
chr9	127281385	127281386	hsa-ktRNA-1499_n12	0	+	A
chr9	127281386	127281387	hsa-ktRNA-1499_n13	0.001262	+	U
chr9	127281387	127281388	hsa-ktRNA-1499_n14	0.002756	+	A
chr9	127281388	127281389	hsa-ktRNA-1499_n15	0.01851	+	A
chr9	127281389	127281390	hsa-ktRNA-1499_n16	0.080868	+	G
chr9	127281390	127281391	hsa-ktRNA-1499_n17	0.010283	+	A
chr9	127281391	127281392	hsa-ktRNA-1499_n18	0.082477	+	A
chr9	127281392	127281393	hsa-ktRNA-1499_n19	0.009295	+	A
chr9	127281393	127281394	hsa-ktRNA-1499_n20	0.009446	+	A
chr9	127281394	127281395	hsa-ktRNA-1499_n21	0.004447	+	G
chr9	127281395	127281396	hsa-ktRNA-1499_n22	0.003001	+	U
chr9	127281396	127281397	hsa-ktRNA-1499_n23	2.1e-05	+	C
chr9	127281397	127281398	hsa-ktRNA-1499_n24	0	+	U
chr9	127281398	127281399	hsa-ktRNA-1499_n25	0.00024	+	G
chr9	127281399	127281400	hsa-ktRNA-1499_n26	0	+	A
chr9	127281400	127281401	hsa-ktRNA-1499_n27	0.000695	+	G
chr9	127281401	127281402	hsa-ktRNA-1499_n28	0	+	U
chr9	127281402	127281403	hsa-ktRNA-1499_n29	0	+	C
chr9	127281403	127281404	hsa-ktRNA-1499_n30	0	+	C
chr9	127281404	127281405	hsa-ktRNA-1499_n31	0	+	A
chr3	161238631	161238632	hsa-ktRNA-1502_n1	0	+	G
chr3	161238632	161238633	hsa-ktRNA-1502_n2	0	+	G
chr3	161238633	161238634	hsa-ktRNA-1502_n3	0	+	A
chr3	161238634	161238635	hsa-ktRNA-1502_n4	0	+	C
chr3	161238635	161238636	hsa-ktRNA-1502_n5	0	+	A
chr3	161238636	161238637	hsa-ktRNA-1502_n6	0.001572	+	A
chr3	161238637	161238638	hsa-ktRNA-1502_n7	0.003101	+	U
chr3	161238638	161238639	hsa-ktRNA-1502_n8	0	+	G
chr3	161238639	161238640	hsa-ktRNA-1502_n9	0.003125	+	A
chr3	161238640	161238641	hsa-ktRNA-1502_n10	0	+	U
chr3	161238641	161238642	hsa-ktRNA-1502_n11	0	+	G
chr3	161238642	161238643	hsa-ktRNA-1502_n12	0.00395	+	G
chr3	161238643	161238644	hsa-ktRNA-1502_n13	0.001779	+	U
chr3	161238644	161238645	hsa-ktRNA-1502_n14	0	+	U
chr3	161238645	161238646	hsa-ktRNA-1502_n15	0.002999	+	U
chr3	161238646	161238647	hsa-ktRNA-1502_n16	0.016717	+	G
chr3	161238647	161238648	hsa-ktRNA-1502_n17	0.009231	+	A
chr3	161238648	161238649	hsa-ktRNA-1502_n18	0.00644	+	U
chr3	161238649	161238650	hsa-ktRNA-1502_n19	0	+	U
chr3	161238650	161238651	hsa-ktRNA-1502_n20	0.042424	+	U
chr3	161238651	161238652	hsa-ktRNA-1502_n21	0.028169	+	A
chr3	161238652	161238653	hsa-ktRNA-1502_n22	0.041854	+	A
chr3	161238653	161238654	hsa-ktRNA-1502_n23	0.011072	+	U
chr3	161238654	161238655	hsa-ktRNA-1502_n24	0.049474	+	G
chr3	161238655	161238656	hsa-ktRNA-1502_n25	0.012232	+	A
chr3	161238656	161238657	hsa-ktRNA-1502_n26	0.034743	+	A
chr3	161238657	161238658	hsa-ktRNA-1502_n27	0.007859	+	A
chr3	161238658	161238659	hsa-ktRNA-1502_n28	0.016541	+	A
chr3	161238659	161238660	hsa-ktRNA-1502_n29	0.003549	+	U
chr3	161238660	161238661	hsa-ktRNA-1502_n30	0.002933	+	U
chr3	161238661	161238662	hsa-ktRNA-1502_n31	0.001462	+	G
chr3	161238662	161238663	hsa-ktRNA-1502_n32	0.002963	+	A
chr3	161238663	161238664	hsa-ktRNA-1502_n33	0.015616	+	U
chr3	161238664	161238665	hsa-ktRNA-1502_n34	0.000274	+	A
chr3	161238665	161238666	hsa-ktRNA-1502_n35	0.001475	+	U
chr3	161238666	161238667	hsa-ktRNA-1502_n36	0.000274	+	U
chr3	161238667	161238668	hsa-ktRNA-1502_n37	0	+	C
chr3	161238668	161238669	hsa-ktRNA-1502_n38	0	+	C
chr3	161238669	161238670	hsa-ktRNA-1502_n39	0	+	U
chr3	161238670	161238671	hsa-ktRNA-1502_n40	0	+	G
chr3	161238671	161238672	hsa-ktRNA-1502_n41	0	+	A
chr3	161238672	161238673	hsa-ktRNA-1502_n42	0.000262	+	G
chr3	161238673	161238674	hsa-ktRNA-1502_n43	0.003844	+	U
chr3	161238674	161238675	hsa-ktRNA-1502_n44	0	+	C
chr3	161238675	161238676	hsa-ktRNA-1502_n45	0	+	C
chr3	161238676	161238677	hsa-ktRNA-1502_n46	0	+	A
chr15	70577330	70577331	hsa-ktRNA-1504_n1	0	-	G
chr15	70577329	70577330	hsa-ktRNA-1504_n2	0	-	G
chr15	70577328	70577329	hsa-ktRNA-1504_n3	0	-	A
chr15	70577327	70577328	hsa-ktRNA-1504_n4	0.002941	-	C
chr15	70577326	70577327	hsa-ktRNA-1504_n5	0.002915	-	A
chr15	70577325	70577326	hsa-ktRNA-1504_n6	0	-	G
chr15	70577324	70577325	hsa-ktRNA-1504_n7	0	-	G
chr15	70577323	70577324	hsa-ktRNA-1504_n8	0.017391	-	A
chr15	70577322	70577323	hsa-ktRNA-1504_n9	0	-	U
chr15	70577321	70577322	hsa-ktRNA-1504_n10	0.017192	-	G
chr15	70577320	70577321	hsa-ktRNA-1504_n11	0.016713	-	A
chr15	70577319	70577320	hsa-ktRNA-1504_n12	0.008403	-	A
chr15	70577318	70577319	hsa-ktRNA-1504_n13	0.002817	-	U
chr15	70577317	70577318	hsa-ktRNA-1504_n14	0.005525	-	A
chr15	70577316	70577317	hsa-ktRNA-1504_n15	0.003936	-	G
chr15	70577315	70577316	hsa-ktRNA-1504_n16	0.02507	-	C
chr15	70577314	70577315	hsa-ktRNA-1504_n17	0.022535	-	A
chr15	70577313	70577314	hsa-ktRNA-1504_n18	0.025788	-	U
chr15	70577312	70577313	hsa-ktRNA-1504_n19	0.002849	-	C
chr15	70577311	70577312	hsa-ktRNA-1504_n20	0.011763	-	G
chr15	70577310	70577311	hsa-ktRNA-1504_n21	0.018064	-	U
chr15	70577309	70577310	hsa-ktRNA-1504_n22	0.002238	-	G
chr15	70577308	70577309	hsa-ktRNA-1504_n23	0.004525	-	G
chr15	70577307	70577308	hsa-ktRNA-1504_n24	0.005698	-	C
chr15	70577306	70577307	hsa-ktRNA-1504_n25	0.008547	-	U
chr15	70577305	70577306	hsa-ktRNA-1504_n26	0.011494	-	A
chr15	70577304	70577305	hsa-ktRNA-1504_n27	0.028011	-	A
chr15	70577303	70577304	hsa-ktRNA-1504_n28	0.001133	-	G
chr15	70577302	70577303	hsa-ktRNA-1504_n29	0.008475	-	G
chr15	70577301	70577302	hsa-ktRNA-1504_n30	0.013359	-	G
chr15	70577300	70577301	hsa-ktRNA-1504_n31	0	-	C
chr15	70577299	70577300	hsa-ktRNA-1504_n32	0.013889	-	U
chr15	70577298	70577299	hsa-ktRNA-1504_n33	0	-	C
chr15	70577297	70577298	hsa-ktRNA-1504_n34	0.007643	-	U
chr15	70577296	70577297	hsa-ktRNA-1504_n35	0.00277	-	C
chr15	70577295	70577296	hsa-ktRNA-1504_n36	0	-	C
chr15	70577294	70577295	hsa-ktRNA-1504_n37	0.005666	-	C
chr15	70577293	70577294	hsa-ktRNA-1504_n38	0.020605	-	U
chr15	70577292	70577293	hsa-ktRNA-1504_n39	0.016713	-	G
chr15	70577291	70577292	hsa-ktRNA-1504_n40	0	-	G
chr15	70577290	70577291	hsa-ktRNA-1504_n41	0	-	G
chr15	70577289	70577290	hsa-ktRNA-1504_n42	0.011204	-	A
chr15	70577288	70577289	hsa-ktRNA-1504_n43	0.005618	-	G
chr15	70577287	70577288	hsa-ktRNA-1504_n44	0	-	G
chr15	70577286	70577287	hsa-ktRNA-1504_n45	0	-	C
chr15	70577285	70577286	hsa-ktRNA-1504_n46	0	-	A
chr15	70577284	70577285	hsa-ktRNA-1504_n47	0.020615	-	A
chr15	70577283	70577284	hsa-ktRNA-1504_n48	0.006247	-	G
chr15	70577282	70577283	hsa-ktRNA-1504_n49	0.002874	-	C
chr15	70577281	70577282	hsa-ktRNA-1504_n50	0.002882	-	U
chr15	70577280	70577281	hsa-ktRNA-1504_n51	0.026393	-	G
chr15	70577279	70577280	hsa-ktRNA-1504_n52	0	-	C
chr15	70577278	70577279	hsa-ktRNA-1504_n53	0.000696	-	C
chr15	70577277	70577278	hsa-ktRNA-1504_n54	0.020173	-	U
chr15	70577276	70577277	hsa-ktRNA-1504_n55	0.011364	-	G
chr15	70577275	70577276	hsa-ktRNA-1504_n56	0.002857	-	A
chr15	70577274	70577275	hsa-ktRNA-1504_n57	0.023418	-	G
chr15	70577273	70577274	hsa-ktRNA-1504_n58	0.013928	-	U
chr15	70577272	70577273	hsa-ktRNA-1504_n59	0.002841	-	U
chr15	70577271	70577272	hsa-ktRNA-1504_n60	0.011364	-	U
chr15	70577270	70577271	hsa-ktRNA-1504_n61	0.002907	-	G
chr15	70577269	70577270	hsa-ktRNA-1504_n62	0	-	A
chr15	70577268	70577269	hsa-ktRNA-1504_n63	0.022535	-	A
chr15	70577267	70577268	hsa-ktRNA-1504_n64	0.003414	-	U
chr15	70577266	70577267	hsa-ktRNA-1504_n65	0	-	C
chr15	70577265	70577266	hsa-ktRNA-1504_n66	0.001097	-	C
chr15	70577264	70577265	hsa-ktRNA-1504_n67	0	-	U
chr15	70577263	70577264	hsa-ktRNA-1504_n68	0.00885	-	G
chr15	70577262	70577263	hsa-ktRNA-1504_n69	0.028736	-	A
chr15	70577261	70577262	hsa-ktRNA-1504_n70	0.005764	-	U
chr15	70577260	70577261	hsa-ktRNA-1504_n71	0.025788	-	U
chr15	70577259	70577260	hsa-ktRNA-1504_n72	0	-	G
chr15	70577258	70577259	hsa-ktRNA-1504_n73	0.003522	-	G
chr15	70577257	70577258	hsa-ktRNA-1504_n74	0.02128	-	G
chr15	70577256	70577257	hsa-ktRNA-1504_n75	0.002941	-	C
chr15	70577255	70577256	hsa-ktRNA-1504_n76	0.008955	-	A
chr15	70577254	70577255	hsa-ktRNA-1504_n77	0.01506	-	A
chr15	70577253	70577254	hsa-ktRNA-1504_n78	0.006006	-	G
chr15	70577252	70577253	hsa-ktRNA-1504_n79	0.006079	-	A
chr15	70577251	70577252	hsa-ktRNA-1504_n80	0	-	G
chr15	70577250	70577251	hsa-ktRNA-1504_n81	0.010341	-	G
chr15	70577249	70577250	hsa-ktRNA-1504_n82	0.025078	-	A
chr15	70577248	70577249	hsa-ktRNA-1504_n83	0.009375	-	U
chr15	70577247	70577248	hsa-ktRNA-1504_n84	0.04127	-	A
chr15	70577246	70577247	hsa-ktRNA-1504_n85	0.018868	-	U
chr15	70577245	70577246	hsa-ktRNA-1504_n86	0.012903	-	G
chr15	70577244	70577245	hsa-ktRNA-1504_n87	0.010224	-	U
chr15	70577243	70577244	hsa-ktRNA-1504_n88	0.009464	-	C
chr15	70577242	70577243	hsa-ktRNA-1504_n89	0.018587	-	A
chr15	70577241	70577242	hsa-ktRNA-1504_n90	0	-	C
chr15	70577240	70577241	hsa-ktRNA-1504_n91	0.000753	-	U
chr15	70577239	70577240	hsa-ktRNA-1504_n92	0	-	G
chr15	70577238	70577239	hsa-ktRNA-1504_n93	0	-	A
chr15	70577237	70577238	hsa-ktRNA-1504_n94	0	-	U
chr15	70577236	70577237	hsa-ktRNA-1504_n95	0.00823	-	C
chr20	3801470	3801471	hsa-ktRNA-1508_n1	0	+	G
chr20	3801471	3801472	hsa-ktRNA-1508_n2	0	+	G
chr20	3801472	3801473	hsa-ktRNA-1508_n3	0	+	A
chr20	3801473	3801474	hsa-ktRNA-1508_n4	0	+	C
chr20	3801474	3801475	hsa-ktRNA-1508_n5	0	+	C
chr20	3801475	3801476	hsa-ktRNA-1508_n6	0.008402	+	A
chr20	3801476	3801477	hsa-ktRNA-1508_n7	0.006061	+	U
chr20	3801477	3801478	hsa-ktRNA-1508_n8	0.020205	+	G
chr20	3801478	3801479	hsa-ktRNA-1508_n9	0	+	A
chr20	3801479	3801480	hsa-ktRNA-1508_n10	0	+	U
chr20	3801480	3801481	hsa-ktRNA-1508_n11	0.029586	+	G
chr20	3801481	3801482	hsa-ktRNA-1508_n12	0.012446	+	U
chr20	3801482	3801483	hsa-ktRNA-1508_n13	0.007188	+	C
chr20	3801483	3801484	hsa-ktRNA-1508_n14	0.064171	+	A
chr20	3801484	3801485	hsa-ktRNA-1508_n15	0.041885	+	U
chr20	3801485	3801486	hsa-ktRNA-1508_n16	0.005051	+	U
chr20	3801486	3801487	hsa-ktRNA-1508_n17	0.014778	+	C
chr20	3801487	3801488	hsa-ktRNA-1508_n18	0	+	C
chr20	3801488	3801489	hsa-ktRNA-1508_n19	0.029552	+	A
chr20	3801489	3801490	hsa-ktRNA-1508_n20	0.023585	+	G
chr20	3801490	3801491	hsa-ktRNA-1508_n21	0.018605	+	U
chr20	3801491	3801492	hsa-ktRNA-1508_n22	0.022624	+	G
chr20	3801492	3801493	hsa-ktRNA-1508_n23	0	+	U
chr20	3801493	3801494	hsa-ktRNA-1508_n24	0.009132	+	C
chr20	3801494	3801495	hsa-ktRNA-1508_n25	0.009174	+	A
chr20	3801495	3801496	hsa-ktRNA-1508_n26	0.009091	+	G
chr20	3801496	3801497	hsa-ktRNA-1508_n27	0.009091	+	A
chr20	3801497	3801498	hsa-ktRNA-1508_n28	0	+	A
chr20	3801498	3801499	hsa-ktRNA-1508_n29	0.01543	+	G
chr20	3801499	3801500	hsa-ktRNA-1508_n30	0.013636	+	A
chr20	3801500	3801501	hsa-ktRNA-1508_n31	0.004566	+	A
chr20	3801501	3801502	hsa-ktRNA-1508_n32	0.027778	+	G
chr20	3801502	3801503	hsa-ktRNA-1508_n33	0.014085	+	A
chr20	3801503	3801504	hsa-ktRNA-1508_n34	0.059908	+	A
chr20	3801504	3801505	hsa-ktRNA-1508_n35	0.009174	+	U
chr20	3801505	3801506	hsa-ktRNA-1508_n36	0	+	C
chr20	3801506	3801507	hsa-ktRNA-1508_n37	0.004587	+	U
chr20	3801507	3801508	hsa-ktRNA-1508_n38	0.018779	+	G
chr20	3801508	3801509	hsa-ktRNA-1508_n39	0	+	A
chr20	3801509	3801510	hsa-ktRNA-1508_n40	0.03895	+	G
chr20	3801510	3801511	hsa-ktRNA-1508_n41	0.009709	+	G
chr20	3801511	3801512	hsa-ktRNA-1508_n42	0	+	U
chr20	3801512	3801513	hsa-ktRNA-1508_n43	0	+	A
chr20	3801513	3801514	hsa-ktRNA-1508_n44	0.010101	+	A
chr20	3801514	3801515	hsa-ktRNA-1508_n45	0	+	C
chr20	3801515	3801516	hsa-ktRNA-1508_n46	0.01005	+	U
chr20	3801516	3801517	hsa-ktRNA-1508_n47	0	+	G
chr20	3801517	3801518	hsa-ktRNA-1508_n48	0	+	A
chr20	3801518	3801519	hsa-ktRNA-1508_n49	0.005128	+	G
chr20	3801519	3801520	hsa-ktRNA-1508_n50	0	+	U
chr20	3801520	3801521	hsa-ktRNA-1508_n51	0	+	C
chr20	3801521	3801522	hsa-ktRNA-1508_n52	0	+	A
chr20	3801522	3801523	hsa-ktRNA-1508_n53	0	+	C
chr8	38166966	38166967	hsa-ktRNA-1509_n1	0	-	G
chr8	38166965	38166966	hsa-ktRNA-1509_n2	0	-	G
chr8	38166964	38166965	hsa-ktRNA-1509_n3	0	-	A
chr8	38166963	38166964	hsa-ktRNA-1509_n4	0.025478	-	C
chr8	38166962	38166963	hsa-ktRNA-1509_n5	0	-	G
chr8	38166961	38166962	hsa-ktRNA-1509_n6	0	-	A
chr8	38166960	38166961	hsa-ktRNA-1509_n7	0.011194	-	U
chr8	38166959	38166960	hsa-ktRNA-1509_n8	0	-	G
chr8	38166958	38166959	hsa-ktRNA-1509_n9	0	-	A
chr8	38166957	38166958	hsa-ktRNA-1509_n10	0	-	U
chr8	38166956	38166957	hsa-ktRNA-1509_n11	0	-	G
chr8	38166955	38166956	hsa-ktRNA-1509_n12	0.024735	-	A
chr8	38166954	38166955	hsa-ktRNA-1509_n13	0.003484	-	U
chr8	38166953	38166954	hsa-ktRNA-1509_n14	0	-	G
chr8	38166952	38166953	hsa-ktRNA-1509_n15	0	-	A
chr8	38166951	38166952	hsa-ktRNA-1509_n16	0.027397	-	C
chr8	38166950	38166951	hsa-ktRNA-1509_n17	0	-	A
chr8	38166949	38166950	hsa-ktRNA-1509_n18	0.003534	-	C
chr8	38166948	38166949	hsa-ktRNA-1509_n19	0.034965	-	A
chr8	38166947	38166948	hsa-ktRNA-1509_n20	0.01809	-	G
chr8	38166946	38166947	hsa-ktRNA-1509_n21	0	-	C
chr8	38166945	38166946	hsa-ktRNA-1509_n22	0.05137	-	A
chr8	38166944	38166945	hsa-ktRNA-1509_n23	0	-	U
chr8	38166943	38166944	hsa-ktRNA-1509_n24	0.007477	-	U
chr8	38166942	38166943	hsa-ktRNA-1509_n25	0	-	A
chr8	38166941	38166942	hsa-ktRNA-1509_n26	0.01	-	A
chr8	38166940	38166941	hsa-ktRNA-1509_n27	0.016949	-	G
chr8	38166939	38166940	hsa-ktRNA-1509_n28	0	-	U
chr8	38166938	38166939	hsa-ktRNA-1509_n29	0	-	A
chr8	38166937	38166938	hsa-ktRNA-1509_n30	0.017241	-	A
chr8	38166936	38166937	hsa-ktRNA-1509_n31	0.006944	-	U
chr8	38166935	38166936	hsa-ktRNA-1509_n32	0	-	A
chr8	38166934	38166935	hsa-ktRNA-1509_n33	0.01751	-	A
chr8	38166933	38166934	hsa-ktRNA-1509_n34	0.013937	-	G
chr8	38166932	38166933	hsa-ktRNA-1509_n35	0.028788	-	A
chr8	38166931	38166932	hsa-ktRNA-1509_n36	0	-	C
chr8	38166930	38166931	hsa-ktRNA-1509_n37	0	-	U
chr8	38166929	38166930	hsa-ktRNA-1509_n38	0	-	G
chr8	38166928	38166929	hsa-ktRNA-1509_n39	0	-	U
chr8	38166927	38166928	hsa-ktRNA-1509_n40	0.00738	-	U
chr8	38166926	38166927	hsa-ktRNA-1509_n41	0.004411	-	G
chr8	38166925	38166926	hsa-ktRNA-1509_n42	0.008156	-	G
chr8	38166924	38166925	hsa-ktRNA-1509_n43	0	-	G
chr8	38166923	38166924	hsa-ktRNA-1509_n44	0.002963	-	A
chr8	38166922	38166923	hsa-ktRNA-1509_n45	0.126185	-	A
chr8	38166921	38166922	hsa-ktRNA-1509_n46	0.020613	-	G
chr8	38166920	38166921	hsa-ktRNA-1509_n47	0.013514	-	A
chr8	38166919	38166920	hsa-ktRNA-1509_n48	0.051024	-	A
chr8	38166918	38166919	hsa-ktRNA-1509_n49	0.053102	-	G
chr8	38166917	38166918	hsa-ktRNA-1509_n50	0.169829	-	C
chr8	38166916	38166917	hsa-ktRNA-1509_n51	0.010989	-	A
chr8	38166915	38166916	hsa-ktRNA-1509_n52	0.023287	-	G
chr8	38166914	38166915	hsa-ktRNA-1509_n53	0	-	C
chr8	38166913	38166914	hsa-ktRNA-1509_n54	0.003774	-	A
chr8	38166912	38166913	hsa-ktRNA-1509_n55	0.018939	-	A
chr8	38166911	38166912	hsa-ktRNA-1509_n56	0	-	C
chr8	38166910	38166911	hsa-ktRNA-1509_n57	0	-	A
chr8	38166909	38166910	hsa-ktRNA-1509_n58	0.014085	-	G
chr8	38166908	38166909	hsa-ktRNA-1509_n59	0	-	C
chr8	38166907	38166908	hsa-ktRNA-1509_n60	0	-	A
chr8	38166906	38166907	hsa-ktRNA-1509_n61	0.010381	-	G
chr8	38166905	38166906	hsa-ktRNA-1509_n62	0	-	C
chr8	38166904	38166905	hsa-ktRNA-1509_n63	0.031802	-	A
chr8	38166903	38166904	hsa-ktRNA-1509_n64	0	-	U
chr8	38166902	38166903	hsa-ktRNA-1509_n65	0.000896	-	G
chr8	38166901	38166902	hsa-ktRNA-1509_n66	0.02492	-	A
chr8	38166900	38166901	hsa-ktRNA-1509_n67	0.006849	-	A
chr8	38166899	38166900	hsa-ktRNA-1509_n68	0.000754	-	U
chr8	38166898	38166899	hsa-ktRNA-1509_n69	0.003425	-	U
chr8	38166897	38166898	hsa-ktRNA-1509_n70	0	-	G
chr8	38166896	38166897	hsa-ktRNA-1509_n71	0	-	C
chr8	38166895	38166896	hsa-ktRNA-1509_n72	0	-	U
chr8	38166894	38166895	hsa-ktRNA-1509_n73	0.003484	-	U
chr8	38166893	38166894	hsa-ktRNA-1509_n74	0.010909	-	A
chr8	38166892	38166893	hsa-ktRNA-1509_n75	0.02	-	G
chr8	38166891	38166892	hsa-ktRNA-1509_n76	0	-	C
chr8	38166890	38166891	hsa-ktRNA-1509_n77	0	-	A
chr8	38166889	38166890	hsa-ktRNA-1509_n78	0.010563	-	A
chr8	38166888	38166889	hsa-ktRNA-1509_n79	0.004379	-	G
chr8	38166887	38166888	hsa-ktRNA-1509_n80	0.013529	-	U
chr8	38166886	38166887	hsa-ktRNA-1509_n81	0.00692	-	C
chr8	38166885	38166886	hsa-ktRNA-1509_n82	0	-	A
chr8	38166884	38166885	hsa-ktRNA-1509_n83	0	-	C
chr8	38166883	38166884	hsa-ktRNA-1509_n84	0.025	-	A
chr8	38166882	38166883	hsa-ktRNA-1509_n85	0.077961	-	U
chr8	38166881	38166882	hsa-ktRNA-1509_n86	0.033819	-	A
chr8	38166880	38166881	hsa-ktRNA-1509_n87	0	-	C
chr8	38166879	38166880	hsa-ktRNA-1509_n88	0.004149	-	U
chr8	38166878	38166879	hsa-ktRNA-1509_n89	0.004719	-	G
chr8	38166877	38166878	hsa-ktRNA-1509_n90	0	-	A
chr8	38166876	38166877	hsa-ktRNA-1509_n91	0	-	A
chr8	38166875	38166876	hsa-ktRNA-1509_n92	0	-	A
chr8	38166874	38166875	hsa-ktRNA-1509_n93	0	-	A
chr8	38166873	38166874	hsa-ktRNA-1509_n94	0.047619	-	G
chr8	38166872	38166873	hsa-ktRNA-1509_n95	0	-	C
chr8	38166871	38166872	hsa-ktRNA-1509_n96	0	-	C
chr8	38166870	38166871	hsa-ktRNA-1509_n97	0	-	C
chr8	38166869	38166870	hsa-ktRNA-1509_n98	0.030303	-	A
chr8	38166868	38166869	hsa-ktRNA-1509_n99	0.101449	-	A
chr8	38166867	38166868	hsa-ktRNA-1509_n100	0	-	G
chr8	38166866	38166867	hsa-ktRNA-1509_n101	0.088235	-	A
chr8	38166865	38166866	hsa-ktRNA-1509_n102	0	-	G
chr8	38166864	38166865	hsa-ktRNA-1509_n103	0	-	G
chr8	38166863	38166864	hsa-ktRNA-1509_n104	0	-	C
chr8	38166862	38166863	hsa-ktRNA-1509_n105	0	-	A
chr8	38166861	38166862	hsa-ktRNA-1509_n106	0	-	G
chr8	38166860	38166861	hsa-ktRNA-1509_n107	0	-	U
chr8	38166859	38166860	hsa-ktRNA-1509_n108	0	-	G
chr8	38166858	38166859	hsa-ktRNA-1509_n109	0	-	C
chr8	38166857	38166858	hsa-ktRNA-1509_n110	0	-	A
chr8	38166856	38166857	hsa-ktRNA-1509_n111	0	-	U
chr8	38166855	38166856	hsa-ktRNA-1509_n112	0	-	U
chr8	38166854	38166855	hsa-ktRNA-1509_n113	0	-	A
chr8	38166853	38166854	hsa-ktRNA-1509_n114	0.012987	-	G
chr8	38166852	38166853	hsa-ktRNA-1509_n115	0	-	G
chr8	38166851	38166852	hsa-ktRNA-1509_n116	0	-	C
chr8	38166850	38166851	hsa-ktRNA-1509_n117	0.012048	-	C
chr8	38166849	38166850	hsa-ktRNA-1509_n118	0	-	G
chr8	38166848	38166849	hsa-ktRNA-1509_n119	0.012346	-	A
chr8	38166847	38166848	hsa-ktRNA-1509_n120	0.022472	-	G
chr8	38166846	38166847	hsa-ktRNA-1509_n121	0.011111	-	A
chr8	38166845	38166846	hsa-ktRNA-1509_n122	0	-	A
chr8	38166844	38166845	hsa-ktRNA-1509_n123	0	-	C
chr8	38166843	38166844	hsa-ktRNA-1509_n124	0	-	A
chr8	38166842	38166843	hsa-ktRNA-1509_n125	0	-	C
chr8	38166841	38166842	hsa-ktRNA-1509_n126	0	-	U
chr8	38166840	38166841	hsa-ktRNA-1509_n127	0.043956	-	G
chr8	38166839	38166840	hsa-ktRNA-1509_n128	0	-	U
chr8	38166838	38166839	hsa-ktRNA-1509_n129	0	-	G
chr8	38166837	38166838	hsa-ktRNA-1509_n130	0	-	C
chr8	38166836	38166837	hsa-ktRNA-1509_n131	0	-	U
chr8	38166835	38166836	hsa-ktRNA-1509_n132	0	-	C
chr8	38166834	38166835	hsa-ktRNA-1509_n133	0	-	U
chr8	38166833	38166834	hsa-ktRNA-1509_n134	0	-	C
chr8	38166832	38166833	hsa-ktRNA-1509_n135	0.010101	-	U
chr8	38166831	38166832	hsa-ktRNA-1509_n136	0.010101	-	U
chr8	38166830	38166831	hsa-ktRNA-1509_n137	0	-	U
chr8	38166829	38166830	hsa-ktRNA-1509_n138	0.009804	-	A
chr8	38166828	38166829	hsa-ktRNA-1509_n139	0	-	G
chr8	38166827	38166828	hsa-ktRNA-1509_n140	0	-	C
chr8	38166826	38166827	hsa-ktRNA-1509_n141	0	-	U
chr8	38166825	38166826	hsa-ktRNA-1509_n142	0.011111	-	G
chr8	38166824	38166825	hsa-ktRNA-1509_n143	0	-	C
chr8	38166823	38166824	hsa-ktRNA-1509_n144	0	-	U
chr8	38166822	38166823	hsa-ktRNA-1509_n145	0.033708	-	A
chr8	38166821	38166822	hsa-ktRNA-1509_n146	0	-	C
chr8	38166820	38166821	hsa-ktRNA-1509_n147	0	-	U
chr8	38166819	38166820	hsa-ktRNA-1509_n148	0	-	C
chr8	38166818	38166819	hsa-ktRNA-1509_n149	0.073171	-	A
chr8	38166817	38166818	hsa-ktRNA-1509_n150	0.107843	-	U
chr8	38166816	38166817	hsa-ktRNA-1509_n151	0	-	G
chr8	38166815	38166816	hsa-ktRNA-1509_n152	0	-	G
chr8	38166814	38166815	hsa-ktRNA-1509_n153	0	-	G
chr8	38166813	38166814	hsa-ktRNA-1509_n154	0	-	U
chr8	38166812	38166813	hsa-ktRNA-1509_n155	0.009709	-	U
chr8	38166811	38166812	hsa-ktRNA-1509_n156	0	-	G
chr8	38166810	38166811	hsa-ktRNA-1509_n157	0	-	G
chr8	38166809	38166810	hsa-ktRNA-1509_n158	0	-	G
chr8	38166808	38166809	hsa-ktRNA-1509_n159	0	-	A
chr8	38166807	38166808	hsa-ktRNA-1509_n160	0	-	G
chr8	38166806	38166807	hsa-ktRNA-1509_n161	0	-	G
chr8	38166805	38166806	hsa-ktRNA-1509_n162	0	-	G
chr8	38166804	38166805	hsa-ktRNA-1509_n163	0	-	C
chr8	38166803	38166804	hsa-ktRNA-1509_n164	0	-	A
chr8	38166802	38166803	hsa-ktRNA-1509_n165	0	-	G
chr8	38166801	38166802	hsa-ktRNA-1509_n166	0	-	G
chr8	38166800	38166801	hsa-ktRNA-1509_n167	0.044248	-	U
chr8	38166799	38166800	hsa-ktRNA-1509_n168	0.025641	-	G
chr8	38166798	38166799	hsa-ktRNA-1509_n169	0	-	G
chr8	38166797	38166798	hsa-ktRNA-1509_n170	0.03	-	U
chr8	38166796	38166797	hsa-ktRNA-1509_n171	0.040816	-	A
chr8	38166795	38166796	hsa-ktRNA-1509_n172	0	-	A
chr8	38166794	38166795	hsa-ktRNA-1509_n173	0.102238	-	U
chr8	38166793	38166794	hsa-ktRNA-1509_n174	0	-	A
chr8	38166792	38166793	hsa-ktRNA-1509_n175	0	-	U
chr8	38166791	38166792	hsa-ktRNA-1509_n176	0	-	A
chr8	38166790	38166791	hsa-ktRNA-1509_n177	0.019608	-	U
chr8	38166789	38166790	hsa-ktRNA-1509_n178	0.11215	-	A
chr8	38166788	38166789	hsa-ktRNA-1509_n179	0	-	C
chr8	38166787	38166788	hsa-ktRNA-1509_n180	8.9e-05	-	U
chr8	38166786	38166787	hsa-ktRNA-1509_n181	0	-	U
chr8	38166785	38166786	hsa-ktRNA-1509_n182	0.022556	-	U
chr8	38166784	38166785	hsa-ktRNA-1509_n183	0	-	G
chr8	38166783	38166784	hsa-ktRNA-1509_n184	0	-	C
chr8	38166782	38166783	hsa-ktRNA-1509_n185	0.007194	-	U
chr8	38166781	38166782	hsa-ktRNA-1509_n186	0	-	G
chr8	38166780	38166781	hsa-ktRNA-1509_n187	0	-	G
chr8	38166779	38166780	hsa-ktRNA-1509_n188	0	-	G
chr8	38166778	38166779	hsa-ktRNA-1509_n189	0	-	U
chr8	38166777	38166778	hsa-ktRNA-1509_n190	0.003305	-	G
chr8	38166776	38166777	hsa-ktRNA-1509_n191	0	-	C
chr8	38166775	38166776	hsa-ktRNA-1509_n192	0.013245	-	U
chr8	38166774	38166775	hsa-ktRNA-1509_n193	0.006623	-	G
chr8	38166773	38166774	hsa-ktRNA-1509_n194	0	-	U
chr8	38166772	38166773	hsa-ktRNA-1509_n195	0	-	U
chr8	38166771	38166772	hsa-ktRNA-1509_n196	0	-	A
chr8	38166770	38166771	hsa-ktRNA-1509_n197	0.022727	-	A
chr8	38166769	38166770	hsa-ktRNA-1509_n198	0.017617	-	C
chr8	38166768	38166769	hsa-ktRNA-1509_n199	0.042782	-	U
chr8	38166767	38166768	hsa-ktRNA-1509_n200	0	-	U
chr8	38166766	38166767	hsa-ktRNA-1509_n201	0.005155	-	U
chr8	38166765	38166766	hsa-ktRNA-1509_n202	0.005181	-	G
chr8	38166764	38166765	hsa-ktRNA-1509_n203	0	-	G
chr8	38166763	38166764	hsa-ktRNA-1509_n204	0.020619	-	A
chr8	38166762	38166763	hsa-ktRNA-1509_n205	0	-	C
chr8	38166761	38166762	hsa-ktRNA-1509_n206	0	-	C
chr8	38166760	38166761	hsa-ktRNA-1509_n207	0.005405	-	U
chr8	38166759	38166760	hsa-ktRNA-1509_n208	0.010929	-	A
chr8	38166758	38166759	hsa-ktRNA-1509_n209	0.060302	-	G
chr8	38166757	38166758	hsa-ktRNA-1509_n210	0.004762	-	A
chr8	38166756	38166757	hsa-ktRNA-1509_n211	0.004372	-	G
chr8	38166755	38166756	hsa-ktRNA-1509_n212	0	-	C
chr8	38166754	38166755	hsa-ktRNA-1509_n213	0.047414	-	A
chr8	38166753	38166754	hsa-ktRNA-1509_n214	0.008333	-	G
chr8	38166752	38166753	hsa-ktRNA-1509_n215	0.008439	-	G
chr8	38166751	38166752	hsa-ktRNA-1509_n216	0.011466	-	G
chr8	38166750	38166751	hsa-ktRNA-1509_n217	0.009475	-	C
chr8	38166749	38166750	hsa-ktRNA-1509_n218	0	-	U
chr8	38166748	38166749	hsa-ktRNA-1509_n219	0	-	U
chr8	38166747	38166748	hsa-ktRNA-1509_n220	0	-	G
chr8	38166746	38166747	hsa-ktRNA-1509_n221	0	-	C
chr8	38166745	38166746	hsa-ktRNA-1509_n222	0	-	U
chr8	38166744	38166745	hsa-ktRNA-1509_n223	0.008	-	U
chr8	38166743	38166744	hsa-ktRNA-1509_n224	0	-	A
chr8	38166742	38166743	hsa-ktRNA-1509_n225	0	-	U
chr8	38166741	38166742	hsa-ktRNA-1509_n226	0.006543	-	G
chr8	38166740	38166741	hsa-ktRNA-1509_n227	0.023077	-	U
chr8	38166739	38166740	hsa-ktRNA-1509_n228	0	-	A
chr8	38166738	38166739	hsa-ktRNA-1509_n229	0	-	A
chr8	38166737	38166738	hsa-ktRNA-1509_n230	0.004643	-	U
chr8	38166736	38166737	hsa-ktRNA-1509_n231	0.006689	-	U
chr8	38166735	38166736	hsa-ktRNA-1509_n232	0	-	U
chr8	38166734	38166735	hsa-ktRNA-1509_n233	0.018021	-	G
chr8	38166733	38166734	hsa-ktRNA-1509_n234	0	-	U
chr8	38166732	38166733	hsa-ktRNA-1509_n235	0	-	G
chr8	38166731	38166732	hsa-ktRNA-1509_n236	0.015924	-	U
chr8	38166730	38166731	hsa-ktRNA-1509_n237	0	-	G
chr8	38166729	38166730	hsa-ktRNA-1509_n238	0.014114	-	G
chr8	38166728	38166729	hsa-ktRNA-1509_n239	0	-	C
chr8	38166727	38166728	hsa-ktRNA-1509_n240	0	-	U
chr8	38166726	38166727	hsa-ktRNA-1509_n241	0	-	U
chr8	38166725	38166726	hsa-ktRNA-1509_n242	0.003972	-	U
chr8	38166724	38166725	hsa-ktRNA-1509_n243	0.000901	-	C
chr8	38166723	38166724	hsa-ktRNA-1509_n244	0.008772	-	A
chr8	38166722	38166723	hsa-ktRNA-1509_n245	0.008006	-	U
chr8	38166721	38166722	hsa-ktRNA-1509_n246	0.028818	-	U
chr8	38166720	38166721	hsa-ktRNA-1509_n247	0.019391	-	G
chr8	38166719	38166720	hsa-ktRNA-1509_n248	0.008197	-	U
chr8	38166718	38166719	hsa-ktRNA-1509_n249	0.00831	-	A
chr8	38166717	38166718	hsa-ktRNA-1509_n250	0.034684	-	A
chr8	38166716	38166717	hsa-ktRNA-1509_n251	0.013514	-	C
chr8	38166715	38166716	hsa-ktRNA-1509_n252	0.007341	-	U
chr8	38166714	38166715	hsa-ktRNA-1509_n253	0.008146	-	U
chr8	38166713	38166714	hsa-ktRNA-1509_n254	0.019272	-	C
chr8	38166712	38166713	hsa-ktRNA-1509_n255	0.004607	-	U
chr8	38166711	38166712	hsa-ktRNA-1509_n256	0.017822	-	G
chr8	38166710	38166711	hsa-ktRNA-1509_n257	0.003899	-	U
chr8	38166709	38166710	hsa-ktRNA-1509_n258	0.001946	-	G
chr8	38166708	38166709	hsa-ktRNA-1509_n259	0.007605	-	G
chr8	38166707	38166708	hsa-ktRNA-1509_n260	0.007463	-	U
chr8	38166706	38166707	hsa-ktRNA-1509_n261	0.001876	-	G
chr8	38166705	38166706	hsa-ktRNA-1509_n262	0.04434	-	A
chr8	38166704	38166705	hsa-ktRNA-1509_n263	0	-	G
chr8	38166703	38166704	hsa-ktRNA-1509_n264	0.003697	-	A
chr8	38166702	38166703	hsa-ktRNA-1509_n265	0.007605	-	G
chr8	38166701	38166702	hsa-ktRNA-1509_n266	0.021329	-	U
chr8	38166700	38166701	hsa-ktRNA-1509_n267	0.002411	-	C
chr8	38166699	38166700	hsa-ktRNA-1509_n268	0.005587	-	C
chr8	38166698	38166699	hsa-ktRNA-1509_n269	0.068966	-	U
chr8	38166697	38166698	hsa-ktRNA-1509_n270	0.004489	-	C
chr8	38166696	38166697	hsa-ktRNA-1509_n271	0.009908	-	U
chr8	38166695	38166696	hsa-ktRNA-1509_n272	0.020503	-	C
chr8	38166694	38166695	hsa-ktRNA-1509_n273	0.000871	-	U
chr8	38166693	38166694	hsa-ktRNA-1509_n274	0.009208	-	G
chr8	38166692	38166693	hsa-ktRNA-1509_n275	0.022928	-	A
chr8	38166691	38166692	hsa-ktRNA-1509_n276	0.002661	-	C
chr8	38166690	38166691	hsa-ktRNA-1509_n277	0.001739	-	U
chr8	38166689	38166690	hsa-ktRNA-1509_n278	0.007722	-	G
chr8	38166688	38166689	hsa-ktRNA-1509_n279	0.033189	-	A
chr8	38166687	38166688	hsa-ktRNA-1509_n280	0.01459	-	U
chr8	38166686	38166687	hsa-ktRNA-1509_n281	0.03373	-	A
chr8	38166685	38166686	hsa-ktRNA-1509_n282	0.041016	-	A
chr8	38166684	38166685	hsa-ktRNA-1509_n283	0.017517	-	U
chr8	38166683	38166684	hsa-ktRNA-1509_n284	0.007407	-	G
chr8	38166682	38166683	hsa-ktRNA-1509_n285	0.003643	-	C
chr8	38166681	38166682	hsa-ktRNA-1509_n286	0	-	C
chr8	38166680	38166681	hsa-ktRNA-1509_n287	0.011771	-	A
chr8	38166679	38166680	hsa-ktRNA-1509_n288	0.00189	-	C
chr8	38166678	38166679	hsa-ktRNA-1509_n289	0.00565	-	U
chr8	38166677	38166678	hsa-ktRNA-1509_n290	0.020201	-	G
chr8	38166676	38166677	hsa-ktRNA-1509_n291	0.002403	-	C
chr8	38166675	38166676	hsa-ktRNA-1509_n292	0.005736	-	C
chr8	38166674	38166675	hsa-ktRNA-1509_n293	0.003984	-	U
chr8	38166673	38166674	hsa-ktRNA-1509_n294	0.027344	-	G
chr8	38166672	38166673	hsa-ktRNA-1509_n295	0.004597	-	U
chr8	38166671	38166672	hsa-ktRNA-1509_n296	0.002614	-	G
chr8	38166670	38166671	hsa-ktRNA-1509_n297	0.029289	-	A
chr8	38166669	38166670	hsa-ktRNA-1509_n298	0.006427	-	G
chr8	38166668	38166669	hsa-ktRNA-1509_n299	0.010395	-	U
chr8	38166667	38166668	hsa-ktRNA-1509_n300	0	-	U
chr8	38166666	38166667	hsa-ktRNA-1509_n301	0	-	C
chr8	38166665	38166666	hsa-ktRNA-1509_n302	0	-	U
chr8	38166664	38166665	hsa-ktRNA-1509_n303	0	-	G
chr8	38166663	38166664	hsa-ktRNA-1509_n304	0	-	A
chr8	38166662	38166663	hsa-ktRNA-1509_n305	0	-	G
chr8	38166661	38166662	hsa-ktRNA-1509_n306	0	-	A
chr8	38166660	38166661	hsa-ktRNA-1509_n307	0	-	C
chr8	38166659	38166660	hsa-ktRNA-1509_n308	0.007143	-	C
chr2	74458400	74458401	hsa-ktRNA-1510_n1	0.000617	+	G
chr2	74458401	74458402	hsa-ktRNA-1510_n2	2.2e-05	+	G
chr2	74458402	74458403	hsa-ktRNA-1510_n3	0.001129	+	A
chr2	74458403	74458404	hsa-ktRNA-1510_n4	0	+	C
chr2	74458404	74458405	hsa-ktRNA-1510_n5	0	+	G
chr2	74458405	74458406	hsa-ktRNA-1510_n6	0.002675	+	A
chr2	74458406	74458407	hsa-ktRNA-1510_n7	0.000364	+	U
chr2	74458407	74458408	hsa-ktRNA-1510_n8	0	+	G
chr2	74458408	74458409	hsa-ktRNA-1510_n9	0	+	A
chr2	74458409	74458410	hsa-ktRNA-1510_n10	2.5e-05	+	U
chr2	74458410	74458411	hsa-ktRNA-1510_n11	0.000532	+	G
chr2	74458411	74458412	hsa-ktRNA-1510_n12	0.00058	+	A
chr2	74458412	74458413	hsa-ktRNA-1510_n13	0.001399	+	U
chr2	74458413	74458414	hsa-ktRNA-1510_n14	0.003817	+	U
chr2	74458414	74458415	hsa-ktRNA-1510_n15	0.008875	+	G
chr2	74458415	74458416	hsa-ktRNA-1510_n16	0.026785	+	G
chr2	74458416	74458417	hsa-ktRNA-1510_n17	0.008523	+	U
chr2	74458417	74458418	hsa-ktRNA-1510_n18	0.056754	+	A
chr2	74458418	74458419	hsa-ktRNA-1510_n19	0.008051	+	G
chr2	74458419	74458420	hsa-ktRNA-1510_n20	0.012392	+	G
chr2	74458420	74458421	hsa-ktRNA-1510_n21	0.023101	+	G
chr2	74458421	74458422	hsa-ktRNA-1510_n22	0.005929	+	C
chr2	74458422	74458423	hsa-ktRNA-1510_n23	0.015287	+	A
chr2	74458423	74458424	hsa-ktRNA-1510_n24	0.022036	+	G
chr2	74458424	74458425	hsa-ktRNA-1510_n25	0.004276	+	A
chr2	74458425	74458426	hsa-ktRNA-1510_n26	0.002788	+	G
chr2	74458426	74458427	hsa-ktRNA-1510_n27	0.006493	+	C
chr2	74458427	74458428	hsa-ktRNA-1510_n28	0.007662	+	A
chr2	74458428	74458429	hsa-ktRNA-1510_n29	0.010211	+	A
chr2	74458429	74458430	hsa-ktRNA-1510_n30	0.000976	+	U
chr2	74458430	74458431	hsa-ktRNA-1510_n31	2.9e-05	+	C
chr2	74458431	74458432	hsa-ktRNA-1510_n32	8.3e-05	+	U
chr2	74458432	74458433	hsa-ktRNA-1510_n33	0.000294	+	G
chr2	74458433	74458434	hsa-ktRNA-1510_n34	0.00133	+	A
chr2	74458434	74458435	hsa-ktRNA-1510_n35	0.00033	+	G
chr2	74458435	74458436	hsa-ktRNA-1510_n36	0	+	U
chr2	74458436	74458437	hsa-ktRNA-1510_n37	0.000454	+	C
chr2	74458437	74458438	hsa-ktRNA-1510_n38	0	+	C
chr2	74458438	74458439	hsa-ktRNA-1510_n39	0.002187	+	U
chr7	151065832	151065833	hsa-ktRNA-1512_n1	0	+	G
chr7	151065833	151065834	hsa-ktRNA-1512_n2	0	+	G
chr7	151065834	151065835	hsa-ktRNA-1512_n3	0.001818	+	A
chr7	151065835	151065836	hsa-ktRNA-1512_n4	0	+	C
chr7	151065836	151065837	hsa-ktRNA-1512_n5	0.002872	+	U
chr7	151065837	151065838	hsa-ktRNA-1512_n6	0	+	C
chr7	151065838	151065839	hsa-ktRNA-1512_n7	0	+	U
chr7	151065839	151065840	hsa-ktRNA-1512_n8	0	+	G
chr7	151065840	151065841	hsa-ktRNA-1512_n9	0	+	A
chr7	151065841	151065842	hsa-ktRNA-1512_n10	0	+	U
chr7	151065842	151065843	hsa-ktRNA-1512_n11	0.026101	+	G
chr7	151065843	151065844	hsa-ktRNA-1512_n12	0.049285	+	U
chr7	151065844	151065845	hsa-ktRNA-1512_n13	0.023328	+	U
chr7	151065845	151065846	hsa-ktRNA-1512_n14	0.017378	+	G
chr7	151065846	151065847	hsa-ktRNA-1512_n15	0.026646	+	A
chr7	151065847	151065848	hsa-ktRNA-1512_n16	0.02259	+	G
chr7	151065848	151065849	hsa-ktRNA-1512_n17	0	+	U
chr7	151065849	151065850	hsa-ktRNA-1512_n18	0.002108	+	C
chr7	151065850	151065851	hsa-ktRNA-1512_n19	0	+	A
chr7	151065851	151065852	hsa-ktRNA-1512_n20	0.003017	+	G
chr7	151065852	151065853	hsa-ktRNA-1512_n21	0	+	A
chr7	151065853	151065854	hsa-ktRNA-1512_n22	0.001871	+	G
chr7	151065854	151065855	hsa-ktRNA-1512_n23	0.002192	+	C
chr7	151065855	151065856	hsa-ktRNA-1512_n24	0.00303	+	U
chr7	151065856	151065857	hsa-ktRNA-1512_n25	0.032962	+	U
chr7	151065857	151065858	hsa-ktRNA-1512_n26	0.112199	+	G
chr7	151065858	151065859	hsa-ktRNA-1512_n27	0.02439	+	G
chr7	151065859	151065860	hsa-ktRNA-1512_n28	0.052778	+	A
chr7	151065860	151065861	hsa-ktRNA-1512_n29	0	+	G
chr7	151065861	151065862	hsa-ktRNA-1512_n30	0	+	C
chr7	151065862	151065863	hsa-ktRNA-1512_n31	0.00332	+	U
chr7	151065863	151065864	hsa-ktRNA-1512_n32	0	+	C
chr7	151065864	151065865	hsa-ktRNA-1512_n33	0.012162	+	U
chr7	151065865	151065866	hsa-ktRNA-1512_n34	0.010579	+	G
chr7	151065866	151065867	hsa-ktRNA-1512_n35	0	+	G
chr7	151065867	151065868	hsa-ktRNA-1512_n36	0	+	G
chr7	151065868	151065869	hsa-ktRNA-1512_n37	0.000501	+	G
chr7	151065869	151065870	hsa-ktRNA-1512_n38	0.004164	+	G
chr7	151065870	151065871	hsa-ktRNA-1512_n39	0	+	C
chr7	151065871	151065872	hsa-ktRNA-1512_n40	0.041486	+	U
chr7	151065872	151065873	hsa-ktRNA-1512_n41	0	+	C
chr7	151065873	151065874	hsa-ktRNA-1512_n42	0.004394	+	U
chr7	151065874	151065875	hsa-ktRNA-1512_n43	0.014133	+	U
chr7	151065875	151065876	hsa-ktRNA-1512_n44	0.030771	+	G
chr7	151065876	151065877	hsa-ktRNA-1512_n45	0.00271	+	A
chr7	151065877	151065878	hsa-ktRNA-1512_n46	0.001933	+	U
chr7	151065878	151065879	hsa-ktRNA-1512_n47	0.006723	+	G
chr7	151065879	151065880	hsa-ktRNA-1512_n48	0	+	U
chr7	151065880	151065881	hsa-ktRNA-1512_n49	0.003084	+	U
chr7	151065881	151065882	hsa-ktRNA-1512_n50	0	+	G
chr7	151065882	151065883	hsa-ktRNA-1512_n51	0.02213	+	A
chr7	151065883	151065884	hsa-ktRNA-1512_n52	0	+	G
chr7	151065884	151065885	hsa-ktRNA-1512_n53	0.005548	+	A
chr7	151065885	151065886	hsa-ktRNA-1512_n54	0.009845	+	G
chr7	151065886	151065887	hsa-ktRNA-1512_n55	0	+	A
chr7	151065887	151065888	hsa-ktRNA-1512_n56	0.000529	+	G
chr7	151065888	151065889	hsa-ktRNA-1512_n57	0.000529	+	A
chr7	151065889	151065890	hsa-ktRNA-1512_n58	0.004399	+	G
chr7	151065890	151065891	hsa-ktRNA-1512_n59	0.000549	+	G
chr7	151065891	151065892	hsa-ktRNA-1512_n60	0.001361	+	G
chr7	151065892	151065893	hsa-ktRNA-1512_n61	0.002857	+	G
chr7	151065893	151065894	hsa-ktRNA-1512_n62	0	+	U
chr7	151065894	151065895	hsa-ktRNA-1512_n63	0	+	A
chr7	151065895	151065896	hsa-ktRNA-1512_n64	0	+	G
chr7	151065896	151065897	hsa-ktRNA-1512_n65	0.004799	+	G
chr7	151065897	151065898	hsa-ktRNA-1512_n66	0.025707	+	A
chr7	151065898	151065899	hsa-ktRNA-1512_n67	0.006318	+	C
chr7	151065899	151065900	hsa-ktRNA-1512_n68	0.000612	+	C
chr7	151065900	151065901	hsa-ktRNA-1512_n69	0.110305	+	A
chr7	151065901	151065902	hsa-ktRNA-1512_n70	0.014065	+	C
chr7	151065902	151065903	hsa-ktRNA-1512_n71	0.000593	+	G
chr7	151065903	151065904	hsa-ktRNA-1512_n72	0	+	U
chr7	151065904	151065905	hsa-ktRNA-1512_n73	0.002911	+	G
chr7	151065905	151065906	hsa-ktRNA-1512_n74	0.006502	+	G
chr7	151065906	151065907	hsa-ktRNA-1512_n75	0	+	C
chr7	151065907	151065908	hsa-ktRNA-1512_n76	0.018868	+	A
chr7	151065908	151065909	hsa-ktRNA-1512_n77	0.007205	+	G
chr7	151065909	151065910	hsa-ktRNA-1512_n78	0.001414	+	G
chr7	151065910	151065911	hsa-ktRNA-1512_n79	0	+	G
chr7	151065911	151065912	hsa-ktRNA-1512_n80	0.004129	+	C
chr7	151065912	151065913	hsa-ktRNA-1512_n81	0.004719	+	C
chr7	151065913	151065914	hsa-ktRNA-1512_n82	0.00334	+	C
chr7	151065914	151065915	hsa-ktRNA-1512_n83	0.00384	+	U
chr7	151065915	151065916	hsa-ktRNA-1512_n84	0.005359	+	G
chr7	151065916	151065917	hsa-ktRNA-1512_n85	0.005978	+	G
chr7	151065917	151065918	hsa-ktRNA-1512_n86	0	+	C
chr7	151065918	151065919	hsa-ktRNA-1512_n87	0	+	C
chr7	151065919	151065920	hsa-ktRNA-1512_n88	0.00497	+	A
chr7	151065920	151065921	hsa-ktRNA-1512_n89	0.010174	+	C
chr7	151065921	151065922	hsa-ktRNA-1512_n90	0	+	C
chr7	151065922	151065923	hsa-ktRNA-1512_n91	0.009485	+	C
chr7	151065923	151065924	hsa-ktRNA-1512_n92	0.048072	+	A
chr7	151065924	151065925	hsa-ktRNA-1512_n93	0	+	G
chr7	151065925	151065926	hsa-ktRNA-1512_n94	0.053671	+	U
chr7	151065926	151065927	hsa-ktRNA-1512_n95	0	+	G
chr7	151065927	151065928	hsa-ktRNA-1512_n96	0	+	U
chr7	151065928	151065929	hsa-ktRNA-1512_n97	0	+	G
chr7	151065929	151065930	hsa-ktRNA-1512_n98	0.003898	+	G
chr7	151065930	151065931	hsa-ktRNA-1512_n99	0.023656	+	C
chr7	151065931	151065932	hsa-ktRNA-1512_n100	0	+	A
chr7	151065932	151065933	hsa-ktRNA-1512_n101	0.046584	+	G
chr7	151065933	151065934	hsa-ktRNA-1512_n102	0.000534	+	A
chr7	151065934	151065935	hsa-ktRNA-1512_n103	0	+	G
chr7	151065935	151065936	hsa-ktRNA-1512_n104	0	+	A
chr7	151065936	151065937	hsa-ktRNA-1512_n105	0.002915	+	G
chr7	151065937	151065938	hsa-ktRNA-1512_n106	0.038849	+	A
chr7	151065938	151065939	hsa-ktRNA-1512_n107	0.058993	+	A
chr7	151065939	151065940	hsa-ktRNA-1512_n108	0.001143	+	G
chr7	151065940	151065941	hsa-ktRNA-1512_n109	0.001351	+	G
chr7	151065941	151065942	hsa-ktRNA-1512_n110	0	+	G
chr7	151065942	151065943	hsa-ktRNA-1512_n111	0.037868	+	A
chr7	151065943	151065944	hsa-ktRNA-1512_n112	0	+	G
chr7	151065944	151065945	hsa-ktRNA-1512_n113	0	+	A
chr7	151065945	151065946	hsa-ktRNA-1512_n114	0.005161	+	G
chr7	151065946	151065947	hsa-ktRNA-1512_n115	0	+	A
chr7	151065947	151065948	hsa-ktRNA-1512_n116	0	+	G
chr7	151065948	151065949	hsa-ktRNA-1512_n117	0.002845	+	C
chr7	151065949	151065950	hsa-ktRNA-1512_n118	0	+	A
chr7	151065950	151065951	hsa-ktRNA-1512_n119	0.05644	+	G
chr7	151065951	151065952	hsa-ktRNA-1512_n120	0.012987	+	A
chr7	151065952	151065953	hsa-ktRNA-1512_n121	0.001445	+	A
chr7	151065953	151065954	hsa-ktRNA-1512_n122	0	+	G
chr7	151065954	151065955	hsa-ktRNA-1512_n123	0.006964	+	C
chr7	151065955	151065956	hsa-ktRNA-1512_n124	0.001393	+	U
chr7	151065956	151065957	hsa-ktRNA-1512_n125	0.005525	+	G
chr7	151065957	151065958	hsa-ktRNA-1512_n126	0.008676	+	G
chr7	151065958	151065959	hsa-ktRNA-1512_n127	0.001935	+	C
chr7	151065959	151065960	hsa-ktRNA-1512_n128	0.013382	+	G
chr7	151065960	151065961	hsa-ktRNA-1512_n129	0	+	U
chr7	151065961	151065962	hsa-ktRNA-1512_n130	0.016467	+	C
chr7	151065962	151065963	hsa-ktRNA-1512_n131	0.038542	+	U
chr7	151065963	151065964	hsa-ktRNA-1512_n132	0.096639	+	G
chr7	151065964	151065965	hsa-ktRNA-1512_n133	0.009673	+	U
chr7	151065965	151065966	hsa-ktRNA-1512_n134	0.02048	+	G
chr7	151065966	151065967	hsa-ktRNA-1512_n135	0.005839	+	A
chr7	151065967	151065968	hsa-ktRNA-1512_n136	0.007194	+	A
chr7	151065968	151065969	hsa-ktRNA-1512_n137	0.007022	+	G
chr7	151065969	151065970	hsa-ktRNA-1512_n138	0.001674	+	C
chr7	151065970	151065971	hsa-ktRNA-1512_n139	0.004225	+	C
chr7	151065971	151065972	hsa-ktRNA-1512_n140	0.003457	+	U
chr7	151065972	151065973	hsa-ktRNA-1512_n141	0.040465	+	G
chr7	151065973	151065974	hsa-ktRNA-1512_n142	0.053391	+	A
chr7	151065974	151065975	hsa-ktRNA-1512_n143	0.026042	+	G
chr7	151065975	151065976	hsa-ktRNA-1512_n144	0	+	G
chr7	151065976	151065977	hsa-ktRNA-1512_n145	0	+	C
chr7	151065977	151065978	hsa-ktRNA-1512_n146	0	+	U
chr7	151065978	151065979	hsa-ktRNA-1512_n147	0.001969	+	U
chr7	151065979	151065980	hsa-ktRNA-1512_n148	0.11863	+	A
chr7	151065980	151065981	hsa-ktRNA-1512_n149	0.005111	+	C
chr7	151065981	151065982	hsa-ktRNA-1512_n150	0.001726	+	C
chr7	151065982	151065983	hsa-ktRNA-1512_n151	0	+	C
chr7	151065983	151065984	hsa-ktRNA-1512_n152	0	+	C
chr7	151065984	151065985	hsa-ktRNA-1512_n153	0	+	U
chr7	151065985	151065986	hsa-ktRNA-1512_n154	0	+	C
chr7	151065986	151065987	hsa-ktRNA-1512_n155	0	+	C
chr7	151065987	151065988	hsa-ktRNA-1512_n156	0	+	U
chr7	151065988	151065989	hsa-ktRNA-1512_n157	0.001058	+	C
chr7	151065989	151065990	hsa-ktRNA-1512_n158	0	+	C
chr7	151065990	151065991	hsa-ktRNA-1512_n159	0	+	C
chr7	151065991	151065992	hsa-ktRNA-1512_n160	0.009149	+	A
chr7	151065992	151065993	hsa-ktRNA-1512_n161	0	+	G
chr7	151065993	151065994	hsa-ktRNA-1512_n162	0	+	G
chr7	151065994	151065995	hsa-ktRNA-1512_n163	0	+	G
chr7	151065995	151065996	hsa-ktRNA-1512_n164	0	+	C
chr7	151065996	151065997	hsa-ktRNA-1512_n165	0	+	A
chr7	151065997	151065998	hsa-ktRNA-1512_n166	0.001967	+	G
chr7	151065998	151065999	hsa-ktRNA-1512_n167	0	+	G
chr7	151065999	151066000	hsa-ktRNA-1512_n168	0.032503	+	A
chr7	151066000	151066001	hsa-ktRNA-1512_n169	0.047619	+	A
chr7	151066001	151066002	hsa-ktRNA-1512_n170	0.043525	+	G
chr7	151066002	151066003	hsa-ktRNA-1512_n171	0.034274	+	C
chr7	151066003	151066004	hsa-ktRNA-1512_n172	0.016661	+	U
chr7	151066004	151066005	hsa-ktRNA-1512_n173	0.07907	+	G
chr7	151066005	151066006	hsa-ktRNA-1512_n174	0.013618	+	U
chr7	151066006	151066007	hsa-ktRNA-1512_n175	0	+	C
chr7	151066007	151066008	hsa-ktRNA-1512_n176	0	+	U
chr7	151066008	151066009	hsa-ktRNA-1512_n177	0	+	G
chr7	151066009	151066010	hsa-ktRNA-1512_n178	0.002786	+	C
chr7	151066010	151066011	hsa-ktRNA-1512_n179	0	+	C
chr7	151066011	151066012	hsa-ktRNA-1512_n180	0.020724	+	A
chr7	151066012	151066013	hsa-ktRNA-1512_n181	0.001577	+	U
chr7	151066013	151066014	hsa-ktRNA-1512_n182	0	+	C
chr7	151066014	151066015	hsa-ktRNA-1512_n183	0	+	U
chr7	151066015	151066016	hsa-ktRNA-1512_n184	0	+	C
chr7	151066016	151066017	hsa-ktRNA-1512_n185	0.005831	+	C
chr7	151066017	151066018	hsa-ktRNA-1512_n186	0.010401	+	A
chr7	151066018	151066019	hsa-ktRNA-1512_n187	0.000794	+	A
chr7	151066019	151066020	hsa-ktRNA-1512_n188	0.000929	+	G
chr7	151066020	151066021	hsa-ktRNA-1512_n189	0	+	G
chr7	151066021	151066022	hsa-ktRNA-1512_n190	0.003804	+	C
chr7	151066022	151066023	hsa-ktRNA-1512_n191	0.004212	+	C
chr7	151066023	151066024	hsa-ktRNA-1512_n192	0.00898	+	C
chr7	151066024	151066025	hsa-ktRNA-1512_n193	0.012713	+	G
chr7	151066025	151066026	hsa-ktRNA-1512_n194	0.036496	+	G
chr7	151066026	151066027	hsa-ktRNA-1512_n195	0.095775	+	U
chr7	151066027	151066028	hsa-ktRNA-1512_n196	0	+	G
chr7	151066028	151066029	hsa-ktRNA-1512_n197	0	+	C
chr7	151066029	151066030	hsa-ktRNA-1512_n198	0.001387	+	C
chr7	151066030	151066031	hsa-ktRNA-1512_n199	0	+	A
chr7	151066031	151066032	hsa-ktRNA-1512_n200	0	+	C
chr7	151066032	151066033	hsa-ktRNA-1512_n201	0.001399	+	G
chr7	151066033	151066034	hsa-ktRNA-1512_n202	0.001399	+	G
chr7	151066034	151066035	hsa-ktRNA-1512_n203	0.000783	+	A
chr7	151066035	151066036	hsa-ktRNA-1512_n204	0.0015	+	C
chr7	151066036	151066037	hsa-ktRNA-1512_n205	0.005574	+	U
chr7	151066037	151066038	hsa-ktRNA-1512_n206	0.035019	+	U
chr7	151066038	151066039	hsa-ktRNA-1512_n207	0.001325	+	U
chr7	151066039	151066040	hsa-ktRNA-1512_n208	0	+	A
chr7	151066040	151066041	hsa-ktRNA-1512_n209	0.001359	+	U
chr7	151066041	151066042	hsa-ktRNA-1512_n210	0	+	U
chr7	151066042	151066043	hsa-ktRNA-1512_n211	0	+	C
chr7	151066043	151066044	hsa-ktRNA-1512_n212	0.004098	+	C
chr7	151066044	151066045	hsa-ktRNA-1512_n213	0.00372	+	U
chr7	151066045	151066046	hsa-ktRNA-1512_n214	0	+	C
chr7	151066046	151066047	hsa-ktRNA-1512_n215	0	+	U
chr7	151066047	151066048	hsa-ktRNA-1512_n216	0	+	U
chr7	151066048	151066049	hsa-ktRNA-1512_n217	0	+	G
chr7	151066049	151066050	hsa-ktRNA-1512_n218	0.01412	+	A
chr7	151066050	151066051	hsa-ktRNA-1512_n219	0	+	U
chr7	151066051	151066052	hsa-ktRNA-1512_n220	0.009993	+	U
chr7	151066052	151066053	hsa-ktRNA-1512_n221	0.053206	+	A
chr7	151066053	151066054	hsa-ktRNA-1512_n222	0.004225	+	A
chr7	151066054	151066055	hsa-ktRNA-1512_n223	0.000365	+	A
chr7	151066055	151066056	hsa-ktRNA-1512_n224	0.00037	+	C
chr7	151066056	151066057	hsa-ktRNA-1512_n225	0	+	A
chr7	151066057	151066058	hsa-ktRNA-1512_n226	0.002736	+	U
chr7	151066058	151066059	hsa-ktRNA-1512_n227	0.001746	+	A
chr7	151066059	151066060	hsa-ktRNA-1512_n228	0.001348	+	G
chr7	151066060	151066061	hsa-ktRNA-1512_n229	0.003631	+	G
chr7	151066061	151066062	hsa-ktRNA-1512_n230	0.010898	+	C
chr7	151066062	151066063	hsa-ktRNA-1512_n231	0.003462	+	C
chr7	151066063	151066064	hsa-ktRNA-1512_n232	0	+	C
chr7	151066064	151066065	hsa-ktRNA-1512_n233	0	+	C
chr7	151066065	151066066	hsa-ktRNA-1512_n234	0.000807	+	U
chr7	151066066	151066067	hsa-ktRNA-1512_n235	0.067729	+	G
chr7	151066067	151066068	hsa-ktRNA-1512_n236	0.004071	+	U
chr7	151066068	151066069	hsa-ktRNA-1512_n237	0.001379	+	G
chr7	151066069	151066070	hsa-ktRNA-1512_n238	0.004286	+	A
chr7	151066070	151066071	hsa-ktRNA-1512_n239	0.012821	+	A
chr7	151066071	151066072	hsa-ktRNA-1512_n240	0.002865	+	C
chr7	151066072	151066073	hsa-ktRNA-1512_n241	0	+	C
chr7	151066073	151066074	hsa-ktRNA-1512_n242	0.005442	+	U
chr7	151066074	151066075	hsa-ktRNA-1512_n243	0	+	C
chr7	151066075	151066076	hsa-ktRNA-1512_n244	0	+	U
chr7	151066076	151066077	hsa-ktRNA-1512_n245	0	+	G
chr7	151066077	151066078	hsa-ktRNA-1512_n246	0	+	A
chr7	151066078	151066079	hsa-ktRNA-1512_n247	0.001587	+	G
chr7	151066079	151066080	hsa-ktRNA-1512_n248	0	+	U
chr7	151066080	151066081	hsa-ktRNA-1512_n249	0.003784	+	C
chr7	151066081	151066082	hsa-ktRNA-1512_n250	0	+	C
chr7	151066082	151066083	hsa-ktRNA-1512_n251	0	+	C
chr12	111453539	111453540	hsa-ktRNA-1514_n1	0	-	G
chr12	111453538	111453539	hsa-ktRNA-1514_n2	0	-	G
chr12	111453537	111453538	hsa-ktRNA-1514_n3	0	-	A
chr12	111453536	111453537	hsa-ktRNA-1514_n4	0	-	C
chr12	111453535	111453536	hsa-ktRNA-1514_n5	0	-	U
chr12	111453534	111453535	hsa-ktRNA-1514_n6	0	-	G
chr12	111453533	111453534	hsa-ktRNA-1514_n7	0	-	U
chr12	111453532	111453533	hsa-ktRNA-1514_n8	0.006734	-	G
chr12	111453531	111453532	hsa-ktRNA-1514_n9	0	-	A
chr12	111453530	111453531	hsa-ktRNA-1514_n10	0.009772	-	C
chr12	111453529	111453530	hsa-ktRNA-1514_n11	0.032362	-	G
chr12	111453528	111453529	hsa-ktRNA-1514_n12	0.032573	-	A
chr12	111453527	111453528	hsa-ktRNA-1514_n13	0.009804	-	U
chr12	111453526	111453527	hsa-ktRNA-1514_n14	0.009709	-	C
chr12	111453525	111453526	hsa-ktRNA-1514_n15	0	-	A
chr12	111453524	111453525	hsa-ktRNA-1514_n16	0.020496	-	G
chr12	111453523	111453524	hsa-ktRNA-1514_n17	0.043041	-	U
chr12	111453522	111453523	hsa-ktRNA-1514_n18	0	-	U
chr12	111453521	111453522	hsa-ktRNA-1514_n19	0	-	C
chr12	111453520	111453521	hsa-ktRNA-1514_n20	0.012987	-	A
chr12	111453519	111453520	hsa-ktRNA-1514_n21	0	-	G
chr12	111453518	111453519	hsa-ktRNA-1514_n22	0	-	C
chr12	111453517	111453518	hsa-ktRNA-1514_n23	0.02623	-	A
chr12	111453516	111453517	hsa-ktRNA-1514_n24	0.000679	-	U
chr12	111453515	111453516	hsa-ktRNA-1514_n25	0.0033	-	C
chr12	111453514	111453515	hsa-ktRNA-1514_n26	0.019672	-	A
chr12	111453513	111453514	hsa-ktRNA-1514_n27	0.009934	-	G
chr12	111453512	111453513	hsa-ktRNA-1514_n28	0	-	G
chr12	111453511	111453512	hsa-ktRNA-1514_n29	0.011018	-	G
chr12	111453510	111453511	hsa-ktRNA-1514_n30	0	-	C
chr12	111453509	111453510	hsa-ktRNA-1514_n31	0	-	C
chr12	111453508	111453509	hsa-ktRNA-1514_n32	0.006944	-	U
chr12	111453507	111453508	hsa-ktRNA-1514_n33	0.034247	-	G
chr12	111453506	111453507	hsa-ktRNA-1514_n34	0.023411	-	A
chr12	111453505	111453506	hsa-ktRNA-1514_n35	0.003279	-	G
chr12	111453504	111453505	hsa-ktRNA-1514_n36	0.006452	-	G
chr12	111453503	111453504	hsa-ktRNA-1514_n37	0	-	C
chr12	111453502	111453503	hsa-ktRNA-1514_n38	0.0301	-	U
chr12	111453501	111453502	hsa-ktRNA-1514_n39	0.013873	-	U
chr12	111453500	111453501	hsa-ktRNA-1514_n40	0.003311	-	C
chr12	111453499	111453500	hsa-ktRNA-1514_n41	0.019672	-	C
chr12	111453498	111453499	hsa-ktRNA-1514_n42	0.006689	-	G
chr12	111453497	111453498	hsa-ktRNA-1514_n43	0.00357	-	G
chr12	111453496	111453497	hsa-ktRNA-1514_n44	0	-	G
chr12	111453495	111453496	hsa-ktRNA-1514_n45	0.010169	-	A
chr12	111453494	111453495	hsa-ktRNA-1514_n46	0.006689	-	G
chr12	111453493	111453494	hsa-ktRNA-1514_n47	0	-	C
chr12	111453492	111453493	hsa-ktRNA-1514_n48	0	-	C
chr12	111453491	111453492	hsa-ktRNA-1514_n49	0.00346	-	G
chr12	111453490	111453491	hsa-ktRNA-1514_n50	0	-	A
chr12	111453489	111453490	hsa-ktRNA-1514_n51	0.003902	-	G
chr12	111453488	111453489	hsa-ktRNA-1514_n52	0.010271	-	U
chr12	111453487	111453488	hsa-ktRNA-1514_n53	0	-	C
chr12	111453486	111453487	hsa-ktRNA-1514_n54	0	-	U
chr12	111453485	111453486	hsa-ktRNA-1514_n55	0.07022	-	G
chr12	111453484	111453485	hsa-ktRNA-1514_n56	0.00021	-	U
chr12	111453483	111453484	hsa-ktRNA-1514_n57	0.037267	-	G
chr12	111453482	111453483	hsa-ktRNA-1514_n58	0	-	U
chr12	111453481	111453482	hsa-ktRNA-1514_n59	0.006116	-	G
chr12	111453480	111453481	hsa-ktRNA-1514_n60	0.003067	-	U
chr12	111453479	111453480	hsa-ktRNA-1514_n61	0	-	G
chr12	111453478	111453479	hsa-ktRNA-1514_n62	0.00639	-	U
chr12	111453477	111453478	hsa-ktRNA-1514_n63	4e-05	-	U
chr12	111453476	111453477	hsa-ktRNA-1514_n64	0	-	C
chr12	111453475	111453476	hsa-ktRNA-1514_n65	0	-	U
chr12	111453474	111453475	hsa-ktRNA-1514_n66	0.021352	-	G
chr12	111453473	111453474	hsa-ktRNA-1514_n67	0.09548	-	A
chr12	111453472	111453473	hsa-ktRNA-1514_n68	0.05	-	U
chr12	111453471	111453472	hsa-ktRNA-1514_n69	0.012308	-	G
chr12	111453470	111453471	hsa-ktRNA-1514_n70	0.006557	-	G
chr12	111453469	111453470	hsa-ktRNA-1514_n71	0.019737	-	U
chr12	111453468	111453469	hsa-ktRNA-1514_n72	0.009615	-	A
chr12	111453467	111453468	hsa-ktRNA-1514_n73	0	-	U
chr12	111453466	111453467	hsa-ktRNA-1514_n74	0.006579	-	A
chr12	111453465	111453466	hsa-ktRNA-1514_n75	0.01	-	C
chr12	111453464	111453465	hsa-ktRNA-1514_n76	0.041139	-	A
chr12	111453463	111453464	hsa-ktRNA-1514_n77	0.017354	-	G
chr12	111453462	111453463	hsa-ktRNA-1514_n78	0.016949	-	G
chr12	111453461	111453462	hsa-ktRNA-1514_n79	0.056615	-	A
chr12	111453460	111453461	hsa-ktRNA-1514_n80	0.025157	-	U
chr12	111453459	111453460	hsa-ktRNA-1514_n81	0	-	U
chr12	111453458	111453459	hsa-ktRNA-1514_n82	0.009404	-	U
chr12	111453457	111453458	hsa-ktRNA-1514_n83	0.006135	-	G
chr12	111453456	111453457	hsa-ktRNA-1514_n84	0	-	G
chr12	111453455	111453456	hsa-ktRNA-1514_n85	0	-	C
chr12	111453454	111453455	hsa-ktRNA-1514_n86	0	-	U
chr12	111453453	111453454	hsa-ktRNA-1514_n87	0	-	U
chr12	111453452	111453453	hsa-ktRNA-1514_n88	0	-	G
chr12	111453451	111453452	hsa-ktRNA-1514_n89	0	-	A
chr12	111453450	111453451	hsa-ktRNA-1514_n90	0	-	U
chr12	111453449	111453450	hsa-ktRNA-1514_n91	0	-	G
chr12	111453448	111453449	hsa-ktRNA-1514_n92	0.015198	-	A
chr12	111453447	111453448	hsa-ktRNA-1514_n93	0.003165	-	G
chr12	111453446	111453447	hsa-ktRNA-1514_n94	0.006173	-	A
chr12	111453445	111453446	hsa-ktRNA-1514_n95	0.006289	-	A
chr12	111453444	111453445	hsa-ktRNA-1514_n96	0.00304	-	G
chr12	111453443	111453444	hsa-ktRNA-1514_n97	0.058824	-	C
chr12	111453442	111453443	hsa-ktRNA-1514_n98	0.002924	-	A
chr12	111453441	111453442	hsa-ktRNA-1514_n99	0.002967	-	G
chr12	111453440	111453441	hsa-ktRNA-1514_n100	0	-	C
chr12	111453439	111453440	hsa-ktRNA-1514_n101	0	-	A
chr12	111453438	111453439	hsa-ktRNA-1514_n102	0.00295	-	G
chr12	111453437	111453438	hsa-ktRNA-1514_n103	0	-	C
chr12	111453436	111453437	hsa-ktRNA-1514_n104	0.005747	-	A
chr12	111453435	111453436	hsa-ktRNA-1514_n105	0	-	G
chr12	111453434	111453435	hsa-ktRNA-1514_n106	0.005755	-	C
chr12	111453433	111453434	hsa-ktRNA-1514_n107	0	-	A
chr12	111453432	111453433	hsa-ktRNA-1514_n108	0.002994	-	G
chr12	111453431	111453432	hsa-ktRNA-1514_n109	0	-	C
chr12	111453430	111453431	hsa-ktRNA-1514_n110	0	-	A
chr12	111453429	111453430	hsa-ktRNA-1514_n111	0.032051	-	A
chr12	111453428	111453429	hsa-ktRNA-1514_n112	0	-	C
chr12	111453427	111453428	hsa-ktRNA-1514_n113	0.021212	-	A
chr12	111453426	111453427	hsa-ktRNA-1514_n114	0.03413	-	G
chr12	111453425	111453426	hsa-ktRNA-1514_n115	0	-	C
chr12	111453424	111453425	hsa-ktRNA-1514_n116	0.009063	-	A
chr12	111453423	111453424	hsa-ktRNA-1514_n117	0.032738	-	G
chr12	111453422	111453423	hsa-ktRNA-1514_n118	0	-	C
chr12	111453421	111453422	hsa-ktRNA-1514_n119	0	-	C
chr12	111453420	111453421	hsa-ktRNA-1514_n120	0	-	U
chr12	111453419	111453420	hsa-ktRNA-1514_n121	0	-	G
chr12	111453418	111453419	hsa-ktRNA-1514_n122	0.012012	-	A
chr12	111453417	111453418	hsa-ktRNA-1514_n123	0	-	U
chr12	111453416	111453417	hsa-ktRNA-1514_n124	0.00583	-	G
chr12	111453415	111453416	hsa-ktRNA-1514_n125	0	-	C
chr12	111453414	111453415	hsa-ktRNA-1514_n126	0.003049	-	A
chr12	111453413	111453414	hsa-ktRNA-1514_n127	0.002941	-	U
chr12	111453412	111453413	hsa-ktRNA-1514_n128	0.020057	-	G
chr12	111453411	111453412	hsa-ktRNA-1514_n129	0	-	C
chr12	111453410	111453411	hsa-ktRNA-1514_n130	0.005764	-	C
chr12	111453409	111453410	hsa-ktRNA-1514_n131	0.008902	-	U
chr12	111453408	111453409	hsa-ktRNA-1514_n132	0.073099	-	A
chr12	111453407	111453408	hsa-ktRNA-1514_n133	0.016807	-	G
chr12	111453406	111453407	hsa-ktRNA-1514_n134	0	-	G
chr12	111453405	111453406	hsa-ktRNA-1514_n135	0.002915	-	A
chr12	111453404	111453405	hsa-ktRNA-1514_n136	0	-	C
chr12	111453403	111453404	hsa-ktRNA-1514_n137	0	-	U
chr12	111453402	111453403	hsa-ktRNA-1514_n138	0	-	C
chr12	111453401	111453402	hsa-ktRNA-1514_n139	0.017045	-	A
chr12	111453400	111453401	hsa-ktRNA-1514_n140	0.024931	-	G
chr12	111453399	111453400	hsa-ktRNA-1514_n141	0.005731	-	U
chr12	111453398	111453399	hsa-ktRNA-1514_n142	0.014535	-	U
chr12	111453397	111453398	hsa-ktRNA-1514_n143	0.012195	-	G
chr12	111453396	111453397	hsa-ktRNA-1514_n144	0	-	G
chr12	111453395	111453396	hsa-ktRNA-1514_n145	0.006536	-	C
chr12	111453394	111453395	hsa-ktRNA-1514_n146	0	-	C
chr12	111453393	111453394	hsa-ktRNA-1514_n147	0	-	U
chr12	111453392	111453393	hsa-ktRNA-1514_n148	0.005494	-	U
chr12	111453391	111453392	hsa-ktRNA-1514_n149	0.003571	-	C
chr12	111453390	111453391	hsa-ktRNA-1514_n150	0	-	C
chr12	111453389	111453390	hsa-ktRNA-1514_n151	0.010526	-	U
chr12	111453388	111453389	hsa-ktRNA-1514_n152	0	-	U
chr12	111453387	111453388	hsa-ktRNA-1514_n153	0.010239	-	G
chr12	111453386	111453387	hsa-ktRNA-1514_n154	0	-	U
chr12	111453385	111453386	hsa-ktRNA-1514_n155	0	-	U
chr12	111453384	111453385	hsa-ktRNA-1514_n156	0.007519	-	A
chr12	111453383	111453384	hsa-ktRNA-1514_n157	0.003663	-	U
chr12	111453382	111453383	hsa-ktRNA-1514_n158	0.040323	-	G
chr12	111453381	111453382	hsa-ktRNA-1514_n159	0.046095	-	A
chr12	111453380	111453381	hsa-ktRNA-1514_n160	0	-	C
chr12	111453379	111453380	hsa-ktRNA-1514_n161	0.003277	-	A
chr12	111453378	111453379	hsa-ktRNA-1514_n162	0.036031	-	G
chr12	111453377	111453378	hsa-ktRNA-1514_n163	0.014131	-	G
chr12	111453376	111453377	hsa-ktRNA-1514_n164	0.026217	-	C
chr12	111453375	111453376	hsa-ktRNA-1514_n165	0.015152	-	U
chr12	111453374	111453375	hsa-ktRNA-1514_n166	0	-	G
chr12	111453373	111453374	hsa-ktRNA-1514_n167	0.011583	-	G
chr12	111453372	111453373	hsa-ktRNA-1514_n168	0.011131	-	A
chr12	111453371	111453372	hsa-ktRNA-1514_n169	0.003802	-	C
chr12	111453370	111453371	hsa-ktRNA-1514_n170	0	-	A
chr12	111453369	111453370	hsa-ktRNA-1514_n171	0	-	G
chr12	111453368	111453369	hsa-ktRNA-1514_n172	0	-	G
chr12	111453367	111453368	hsa-ktRNA-1514_n173	0.003647	-	G
chr12	111453366	111453367	hsa-ktRNA-1514_n174	0	-	C
chr12	111453365	111453366	hsa-ktRNA-1514_n175	0.007722	-	A
chr12	111453364	111453365	hsa-ktRNA-1514_n176	0.007634	-	G
chr12	111453363	111453364	hsa-ktRNA-1514_n177	0.01087	-	U
chr12	111453362	111453363	hsa-ktRNA-1514_n178	0.033749	-	G
chr12	111453361	111453362	hsa-ktRNA-1514_n179	0.033582	-	U
chr12	111453360	111453361	hsa-ktRNA-1514_n180	0.041045	-	U
chr12	111453359	111453360	hsa-ktRNA-1514_n181	0	-	U
chr12	111453358	111453359	hsa-ktRNA-1514_n182	0.041509	-	U
chr12	111453357	111453358	hsa-ktRNA-1514_n183	0	-	C
chr12	111453356	111453357	hsa-ktRNA-1514_n184	0.010791	-	C
chr12	111453355	111453356	hsa-ktRNA-1514_n185	0.014184	-	U
chr12	111453354	111453355	hsa-ktRNA-1514_n186	0.017266	-	U
chr12	111453353	111453354	hsa-ktRNA-1514_n187	0.014085	-	C
chr12	111453352	111453353	hsa-ktRNA-1514_n188	0.00346	-	C
chr12	111453351	111453352	hsa-ktRNA-1514_n189	0	-	U
chr12	111453350	111453351	hsa-ktRNA-1514_n190	0	-	G
chr12	111453349	111453350	hsa-ktRNA-1514_n191	0	-	A
chr12	111453348	111453349	hsa-ktRNA-1514_n192	0	-	G
chr12	111453347	111453348	hsa-ktRNA-1514_n193	0	-	U
chr12	111453346	111453347	hsa-ktRNA-1514_n194	0.007463	-	C
chr12	111453345	111453346	hsa-ktRNA-1514_n195	0.012448	-	C
chr12	111453344	111453345	hsa-ktRNA-1514_n196	0	-	C
chr20	3312591	3312592	hsa-ktRNA-1515_n1	0	-	G
chr20	3312590	3312591	hsa-ktRNA-1515_n2	0	-	G
chr20	3312589	3312590	hsa-ktRNA-1515_n3	1.2e-05	-	A
chr20	3312588	3312589	hsa-ktRNA-1515_n4	0	-	C
chr20	3312587	3312588	hsa-ktRNA-1515_n5	0.000546	-	U
chr20	3312586	3312587	hsa-ktRNA-1515_n6	0	-	G
chr20	3312585	3312586	hsa-ktRNA-1515_n7	0	-	U
chr20	3312584	3312585	hsa-ktRNA-1515_n8	0	-	G
chr20	3312583	3312584	hsa-ktRNA-1515_n9	0.000502	-	A
chr20	3312582	3312583	hsa-ktRNA-1515_n10	0	-	U
chr20	3312581	3312582	hsa-ktRNA-1515_n11	0.000419	-	G
chr20	3312580	3312581	hsa-ktRNA-1515_n12	0.00086	-	A
chr20	3312579	3312580	hsa-ktRNA-1515_n13	0.01561	-	G
chr20	3312578	3312579	hsa-ktRNA-1515_n14	0.009139	-	U
chr20	3312577	3312578	hsa-ktRNA-1515_n15	0.007494	-	U
chr20	3312576	3312577	hsa-ktRNA-1515_n16	0.015814	-	U
chr20	3312575	3312576	hsa-ktRNA-1515_n17	0.045335	-	G
chr20	3312574	3312575	hsa-ktRNA-1515_n18	0.003933	-	A
chr20	3312573	3312574	hsa-ktRNA-1515_n19	0.017426	-	A
chr20	3312572	3312573	hsa-ktRNA-1515_n20	0.032896	-	A
chr20	3312571	3312572	hsa-ktRNA-1515_n21	0.031779	-	U
chr20	3312570	3312571	hsa-ktRNA-1515_n22	0.02109	-	U
chr20	3312569	3312570	hsa-ktRNA-1515_n23	0.015485	-	U
chr20	3312568	3312569	hsa-ktRNA-1515_n24	0.073499	-	A
chr20	3312567	3312568	hsa-ktRNA-1515_n25	0.004723	-	U
chr20	3312566	3312567	hsa-ktRNA-1515_n26	0.022724	-	C
chr20	3312565	3312566	hsa-ktRNA-1515_n27	0.012005	-	U
chr20	3312564	3312565	hsa-ktRNA-1515_n28	0.051192	-	G
chr20	3312563	3312564	hsa-ktRNA-1515_n29	0.005413	-	U
chr20	3312562	3312563	hsa-ktRNA-1515_n30	0.017837	-	U
chr20	3312561	3312562	hsa-ktRNA-1515_n31	0.025763	-	C
chr20	3312560	3312561	hsa-ktRNA-1515_n32	0.002943	-	C
chr20	3312559	3312560	hsa-ktRNA-1515_n33	0.0126	-	C
chr20	3312558	3312559	hsa-ktRNA-1515_n34	0.096566	-	A
chr20	3312557	3312558	hsa-ktRNA-1515_n35	0.061178	-	U
chr20	3312556	3312557	hsa-ktRNA-1515_n36	0.015482	-	C
chr20	3312555	3312556	hsa-ktRNA-1515_n37	0.031762	-	C
chr20	3312554	3312555	hsa-ktRNA-1515_n38	0.006701	-	C
chr20	3312553	3312554	hsa-ktRNA-1515_n39	0	-	C
chr20	3312552	3312553	hsa-ktRNA-1515_n40	1.5e-05	-	U
chr20	3312551	3312552	hsa-ktRNA-1515_n41	0.000285	-	G
chr20	3312550	3312551	hsa-ktRNA-1515_n42	0.000122	-	A
chr20	3312549	3312550	hsa-ktRNA-1515_n43	0	-	A
chr20	3312548	3312549	hsa-ktRNA-1515_n44	9.7e-05	-	G
chr20	3312547	3312548	hsa-ktRNA-1515_n45	0.000183	-	G
chr20	3312546	3312547	hsa-ktRNA-1515_n46	0.002903	-	U
chr20	3312545	3312546	hsa-ktRNA-1515_n47	0.017585	-	A
chr20	3312544	3312545	hsa-ktRNA-1515_n48	0.008598	-	C
chr20	3312543	3312544	hsa-ktRNA-1515_n49	0.013706	-	U
chr20	3312542	3312543	hsa-ktRNA-1515_n50	0.041628	-	U
chr20	3312541	3312542	hsa-ktRNA-1515_n51	0.055535	-	A
chr20	3312540	3312541	hsa-ktRNA-1515_n52	0.013178	-	U
chr20	3312539	3312540	hsa-ktRNA-1515_n53	0.024	-	C
chr20	3312538	3312539	hsa-ktRNA-1515_n54	0.022674	-	U
chr20	3312537	3312538	hsa-ktRNA-1515_n55	0.008209	-	U
chr20	3312536	3312537	hsa-ktRNA-1515_n56	0.006753	-	C
chr20	3312535	3312536	hsa-ktRNA-1515_n57	0.005982	-	A
chr20	3312534	3312535	hsa-ktRNA-1515_n58	0.014635	-	G
chr20	3312533	3312534	hsa-ktRNA-1515_n59	0.011986	-	C
chr20	3312532	3312533	hsa-ktRNA-1515_n60	0.004069	-	U
chr20	3312531	3312532	hsa-ktRNA-1515_n61	0.000603	-	C
chr20	3312530	3312531	hsa-ktRNA-1515_n62	0.000124	-	C
chr20	3312529	3312530	hsa-ktRNA-1515_n63	0.001636	-	U
chr20	3312528	3312529	hsa-ktRNA-1515_n64	0.000992	-	C
chr20	3312527	3312528	hsa-ktRNA-1515_n65	0.001095	-	A
chr20	3312526	3312527	hsa-ktRNA-1515_n66	6.4e-05	-	G
chr20	3312525	3312526	hsa-ktRNA-1515_n67	0.003309	-	G
chr20	3312524	3312525	hsa-ktRNA-1515_n68	0.000518	-	A
chr20	3312523	3312524	hsa-ktRNA-1515_n69	0.001587	-	U
chr20	3312522	3312523	hsa-ktRNA-1515_n70	0.021223	-	G
chr20	3312521	3312522	hsa-ktRNA-1515_n71	0.015796	-	C
chr20	3312520	3312521	hsa-ktRNA-1515_n72	0.036154	-	A
chr20	3312519	3312520	hsa-ktRNA-1515_n73	0.00138	-	U
chr20	3312518	3312519	hsa-ktRNA-1515_n74	0.020429	-	U
chr20	3312517	3312518	hsa-ktRNA-1515_n75	0.03134	-	A
chr20	3312516	3312517	hsa-ktRNA-1515_n76	0.004948	-	U
chr20	3312515	3312516	hsa-ktRNA-1515_n77	0.025553	-	C
chr20	3312514	3312515	hsa-ktRNA-1515_n78	0.019216	-	U
chr20	3312513	3312514	hsa-ktRNA-1515_n79	0.0332	-	U
chr20	3312512	3312513	hsa-ktRNA-1515_n80	0.038526	-	U
chr20	3312511	3312512	hsa-ktRNA-1515_n81	0.075648	-	A
chr20	3312510	3312511	hsa-ktRNA-1515_n82	0.006177	-	U
chr20	3312509	3312510	hsa-ktRNA-1515_n83	0.017528	-	U
chr20	3312508	3312509	hsa-ktRNA-1515_n84	0.033933	-	G
chr20	3312507	3312508	hsa-ktRNA-1515_n85	0.031793	-	A
chr20	3312506	3312507	hsa-ktRNA-1515_n86	0.005634	-	U
chr20	3312505	3312506	hsa-ktRNA-1515_n87	0.018277	-	C
chr20	3312504	3312505	hsa-ktRNA-1515_n88	0.059112	-	U
chr20	3312503	3312504	hsa-ktRNA-1515_n89	0.001792	-	U
chr20	3312502	3312503	hsa-ktRNA-1515_n90	0.012467	-	C
chr20	3312501	3312502	hsa-ktRNA-1515_n91	0.042165	-	A
chr20	3312500	3312501	hsa-ktRNA-1515_n92	0.018272	-	U
chr20	3312499	3312500	hsa-ktRNA-1515_n93	0.029975	-	A
chr20	3312498	3312499	hsa-ktRNA-1515_n94	0.028491	-	U
chr20	3312497	3312498	hsa-ktRNA-1515_n95	0.000342	-	C
chr20	3312496	3312497	hsa-ktRNA-1515_n96	0	-	C
chr20	3312495	3312496	hsa-ktRNA-1515_n97	0	-	U
chr20	3312494	3312495	hsa-ktRNA-1515_n98	0	-	G
chr20	3312493	3312494	hsa-ktRNA-1515_n99	0	-	A
chr20	3312492	3312493	hsa-ktRNA-1515_n100	0.000404	-	G
chr20	3312491	3312492	hsa-ktRNA-1515_n101	0.000763	-	U
chr20	3312490	3312491	hsa-ktRNA-1515_n102	0.003825	-	C
chr20	3312489	3312490	hsa-ktRNA-1515_n103	0	-	C
chr20	3312488	3312489	hsa-ktRNA-1515_n104	0.000285	-	C
chr10	102621358	102621359	hsa-ktRNA-1516_n1	0	+	G
chr10	102621359	102621360	hsa-ktRNA-1516_n2	0	+	G
chr10	102621360	102621361	hsa-ktRNA-1516_n3	0.001626	+	A
chr10	102621361	102621362	hsa-ktRNA-1516_n4	0	+	C
chr10	102621362	102621363	hsa-ktRNA-1516_n5	0.005204	+	U
chr10	102621363	102621364	hsa-ktRNA-1516_n6	0.000737	+	G
chr10	102621364	102621365	hsa-ktRNA-1516_n7	0	+	U
chr10	102621365	102621366	hsa-ktRNA-1516_n8	0.000729	+	G
chr10	102621366	102621367	hsa-ktRNA-1516_n9	0.00731	+	A
chr10	102621367	102621368	hsa-ktRNA-1516_n10	0.002254	+	U
chr10	102621368	102621369	hsa-ktRNA-1516_n11	0.189965	+	G
chr10	102621369	102621370	hsa-ktRNA-1516_n12	0.01049	+	C
chr10	102621370	102621371	hsa-ktRNA-1516_n13	0.031271	+	C
chr10	102621371	102621372	hsa-ktRNA-1516_n14	0.029637	+	G
chr10	102621372	102621373	hsa-ktRNA-1516_n15	0.003654	+	C
chr10	102621373	102621374	hsa-ktRNA-1516_n16	0.000647	+	C
chr10	102621374	102621375	hsa-ktRNA-1516_n17	0	+	C
chr10	102621375	102621376	hsa-ktRNA-1516_n18	0.001318	+	U
chr10	102621376	102621377	hsa-ktRNA-1516_n19	0.004833	+	G
chr10	102621377	102621378	hsa-ktRNA-1516_n20	0.001309	+	U
chr10	102621378	102621379	hsa-ktRNA-1516_n21	0.013236	+	G
chr10	102621379	102621380	hsa-ktRNA-1516_n22	0.034131	+	U
chr10	102621380	102621381	hsa-ktRNA-1516_n23	0.004307	+	C
chr10	102621381	102621382	hsa-ktRNA-1516_n24	0.006329	+	C
chr10	102621382	102621383	hsa-ktRNA-1516_n25	0	+	C
chr10	102621383	102621384	hsa-ktRNA-1516_n26	0.000639	+	U
chr10	102621384	102621385	hsa-ktRNA-1516_n27	0.000643	+	G
chr10	102621385	102621386	hsa-ktRNA-1516_n28	0.002606	+	G
chr10	102621386	102621387	hsa-ktRNA-1516_n29	0	+	C
chr10	102621387	102621388	hsa-ktRNA-1516_n30	0.010298	+	A
chr10	102621388	102621389	hsa-ktRNA-1516_n31	0.040111	+	G
chr10	102621389	102621390	hsa-ktRNA-1516_n32	0.014754	+	C
chr10	102621390	102621391	hsa-ktRNA-1516_n33	0.017363	+	C
chr10	102621391	102621392	hsa-ktRNA-1516_n34	0.00848	+	C
chr10	102621392	102621393	hsa-ktRNA-1516_n35	0.114946	+	A
chr10	102621393	102621394	hsa-ktRNA-1516_n36	0.006105	+	C
chr10	102621394	102621395	hsa-ktRNA-1516_n37	0.066923	+	A
chr10	102621395	102621396	hsa-ktRNA-1516_n38	0.006349	+	G
chr10	102621396	102621397	hsa-ktRNA-1516_n39	0.000186	+	C
chr10	102621397	102621398	hsa-ktRNA-1516_n40	0	+	C
chr10	102621398	102621399	hsa-ktRNA-1516_n41	0	+	A
chr10	102621399	102621400	hsa-ktRNA-1516_n42	0.00447	+	G
chr10	102621400	102621401	hsa-ktRNA-1516_n43	0.003998	+	A
chr10	102621401	102621402	hsa-ktRNA-1516_n44	0.001454	+	G
chr10	102621402	102621403	hsa-ktRNA-1516_n45	0.000192	+	C
chr10	102621403	102621404	hsa-ktRNA-1516_n46	0.005041	+	A
chr10	102621404	102621405	hsa-ktRNA-1516_n47	0.002736	+	G
chr10	102621405	102621406	hsa-ktRNA-1516_n48	0.010947	+	G
chr10	102621406	102621407	hsa-ktRNA-1516_n49	0.021851	+	A
chr10	102621407	102621408	hsa-ktRNA-1516_n50	0.007998	+	G
chr10	102621408	102621409	hsa-ktRNA-1516_n51	0.002997	+	U
chr10	102621409	102621410	hsa-ktRNA-1516_n52	0.001294	+	C
chr10	102621410	102621411	hsa-ktRNA-1516_n53	0.000646	+	U
chr10	102621411	102621412	hsa-ktRNA-1516_n54	0.003238	+	G
chr10	102621412	102621413	hsa-ktRNA-1516_n55	0	+	A
chr10	102621413	102621414	hsa-ktRNA-1516_n56	0.005517	+	G
chr10	102621414	102621415	hsa-ktRNA-1516_n57	0.003396	+	C
chr10	102621415	102621416	hsa-ktRNA-1516_n58	0	+	C
chr10	102621416	102621417	hsa-ktRNA-1516_n59	0	+	C
chr10	102621417	102621418	hsa-ktRNA-1516_n60	0.003663	+	G
chr6	161228400	161228401	hsa-ktRNA-1517_n1	0	-	G
chr6	161228399	161228400	hsa-ktRNA-1517_n2	0	-	G
chr6	161228398	161228399	hsa-ktRNA-1517_n3	0	-	A
chr6	161228397	161228398	hsa-ktRNA-1517_n4	0	-	C
chr6	161228396	161228397	hsa-ktRNA-1517_n5	0	-	U
chr6	161228395	161228396	hsa-ktRNA-1517_n6	0	-	G
chr6	161228394	161228395	hsa-ktRNA-1517_n7	0	-	U
chr6	161228393	161228394	hsa-ktRNA-1517_n8	0	-	G
chr6	161228392	161228393	hsa-ktRNA-1517_n9	0.001718	-	A
chr6	161228391	161228392	hsa-ktRNA-1517_n10	0.002606	-	U
chr6	161228390	161228391	hsa-ktRNA-1517_n11	0.025824	-	G
chr6	161228389	161228390	hsa-ktRNA-1517_n12	0.011844	-	C
chr6	161228388	161228389	hsa-ktRNA-1517_n13	0.010274	-	U
chr6	161228387	161228388	hsa-ktRNA-1517_n14	0.02027	-	U
chr6	161228386	161228387	hsa-ktRNA-1517_n15	0.016584	-	A
chr6	161228385	161228386	hsa-ktRNA-1517_n16	0	-	U
chr6	161228384	161228385	hsa-ktRNA-1517_n17	0.007728	-	G
chr6	161228383	161228384	hsa-ktRNA-1517_n18	0.026843	-	G
chr6	161228382	161228383	hsa-ktRNA-1517_n19	0	-	U
chr6	161228381	161228382	hsa-ktRNA-1517_n20	0.000563	-	U
chr6	161228380	161228381	hsa-ktRNA-1517_n21	0	-	U
chr6	161228379	161228380	hsa-ktRNA-1517_n22	0.040612	-	U
chr6	161228378	161228379	hsa-ktRNA-1517_n23	0.015042	-	A
chr6	161228377	161228378	hsa-ktRNA-1517_n24	0.028707	-	A
chr6	161228376	161228377	hsa-ktRNA-1517_n25	0.013657	-	A
chr6	161228375	161228376	hsa-ktRNA-1517_n26	0.033535	-	C
chr6	161228374	161228375	hsa-ktRNA-1517_n27	0.002967	-	G
chr6	161228373	161228374	hsa-ktRNA-1517_n28	0	-	G
chr6	161228372	161228373	hsa-ktRNA-1517_n29	0	-	C
chr6	161228371	161228372	hsa-ktRNA-1517_n30	0.006126	-	U
chr6	161228370	161228371	hsa-ktRNA-1517_n31	0.012539	-	G
chr6	161228369	161228370	hsa-ktRNA-1517_n32	0.021672	-	U
chr6	161228368	161228369	hsa-ktRNA-1517_n33	0.022331	-	U
chr6	161228367	161228368	hsa-ktRNA-1517_n34	0.007669	-	G
chr6	161228366	161228367	hsa-ktRNA-1517_n35	0.029141	-	G
chr6	161228365	161228366	hsa-ktRNA-1517_n36	0.083707	-	A
chr6	161228364	161228365	hsa-ktRNA-1517_n37	0	-	U
chr6	161228363	161228364	hsa-ktRNA-1517_n38	0.044987	-	G
chr6	161228362	161228363	hsa-ktRNA-1517_n39	0.008183	-	C
chr6	161228361	161228362	hsa-ktRNA-1517_n40	0	-	A
chr6	161228360	161228361	hsa-ktRNA-1517_n41	0	-	C
chr6	161228359	161228360	hsa-ktRNA-1517_n42	0.004444	-	A
chr6	161228358	161228359	hsa-ktRNA-1517_n43	0	-	G
chr6	161228357	161228358	hsa-ktRNA-1517_n44	0	-	C
chr6	161228356	161228357	hsa-ktRNA-1517_n45	0.011209	-	U
chr6	161228355	161228356	hsa-ktRNA-1517_n46	0.003058	-	A
chr6	161228354	161228355	hsa-ktRNA-1517_n47	0.060798	-	C
chr6	161228353	161228354	hsa-ktRNA-1517_n48	0.002994	-	A
chr6	161228352	161228353	hsa-ktRNA-1517_n49	0	-	C
chr6	161228351	161228352	hsa-ktRNA-1517_n50	0.017893	-	A
chr6	161228350	161228351	hsa-ktRNA-1517_n51	0.021698	-	U
chr6	161228349	161228350	hsa-ktRNA-1517_n52	0.000754	-	C
chr6	161228348	161228349	hsa-ktRNA-1517_n53	0.01087	-	U
chr6	161228347	161228348	hsa-ktRNA-1517_n54	0.011869	-	U
chr6	161228346	161228347	hsa-ktRNA-1517_n55	0.00939	-	C
chr6	161228345	161228346	hsa-ktRNA-1517_n56	0	-	C
chr6	161228344	161228345	hsa-ktRNA-1517_n57	0	-	U
chr6	161228343	161228344	hsa-ktRNA-1517_n58	0.008897	-	U
chr6	161228342	161228343	hsa-ktRNA-1517_n59	0.056863	-	G
chr6	161228341	161228342	hsa-ktRNA-1517_n60	0.087814	-	A
chr6	161228340	161228341	hsa-ktRNA-1517_n61	0.050847	-	A
chr6	161228339	161228340	hsa-ktRNA-1517_n62	0.094428	-	U
chr6	161228338	161228339	hsa-ktRNA-1517_n63	0	-	G
chr6	161228337	161228338	hsa-ktRNA-1517_n64	0.004298	-	G
chr6	161228336	161228337	hsa-ktRNA-1517_n65	0	-	G
chr6	161228335	161228336	hsa-ktRNA-1517_n66	0	-	G
chr6	161228334	161228335	hsa-ktRNA-1517_n67	0	-	A
chr6	161228333	161228334	hsa-ktRNA-1517_n68	0.001479	-	A
chr6	161228332	161228333	hsa-ktRNA-1517_n69	0.000505	-	G
chr6	161228331	161228332	hsa-ktRNA-1517_n70	0	-	G
chr6	161228330	161228331	hsa-ktRNA-1517_n71	0.002907	-	C
chr6	161228329	161228330	hsa-ktRNA-1517_n72	0	-	C
chr6	161228328	161228329	hsa-ktRNA-1517_n73	0.023091	-	A
chr6	161228327	161228328	hsa-ktRNA-1517_n74	0	-	C
chr6	161228326	161228327	hsa-ktRNA-1517_n75	0.036243	-	A
chr6	161228325	161228326	hsa-ktRNA-1517_n76	0.019718	-	U
chr6	161228324	161228325	hsa-ktRNA-1517_n77	0.021307	-	G
chr6	161228323	161228324	hsa-ktRNA-1517_n78	0.001412	-	G
chr6	161228322	161228323	hsa-ktRNA-1517_n79	0	-	U
chr6	161228321	161228322	hsa-ktRNA-1517_n80	0	-	G
chr6	161228320	161228321	hsa-ktRNA-1517_n81	0	-	G
chr6	161228319	161228320	hsa-ktRNA-1517_n82	0	-	C
chr6	161228318	161228319	hsa-ktRNA-1517_n83	0.005755	-	A
chr6	161228317	161228318	hsa-ktRNA-1517_n84	0	-	A
chr6	161228316	161228317	hsa-ktRNA-1517_n85	0.037956	-	G
chr6	161228315	161228316	hsa-ktRNA-1517_n86	0.005979	-	A
chr6	161228314	161228315	hsa-ktRNA-1517_n87	0.068413	-	A
chr6	161228313	161228314	hsa-ktRNA-1517_n88	0.003119	-	G
chr6	161228312	161228313	hsa-ktRNA-1517_n89	0.007607	-	G
chr6	161228311	161228312	hsa-ktRNA-1517_n90	0.001466	-	G
chr6	161228310	161228311	hsa-ktRNA-1517_n91	0	-	A
chr6	161228309	161228310	hsa-ktRNA-1517_n92	0.003827	-	G
chr6	161228308	161228309	hsa-ktRNA-1517_n93	0.003754	-	U
chr6	161228307	161228308	hsa-ktRNA-1517_n94	0.007716	-	G
chr6	161228306	161228307	hsa-ktRNA-1517_n95	0.050651	-	A
chr6	161228305	161228306	hsa-ktRNA-1517_n96	0.007331	-	G
chr6	161228304	161228305	hsa-ktRNA-1517_n97	0.002941	-	A
chr6	161228303	161228304	hsa-ktRNA-1517_n98	0.005932	-	A
chr6	161228302	161228303	hsa-ktRNA-1517_n99	0.002216	-	U
chr6	161228301	161228302	hsa-ktRNA-1517_n100	0.003657	-	U
chr6	161228300	161228301	hsa-ktRNA-1517_n101	0	-	U
chr6	161228299	161228300	hsa-ktRNA-1517_n102	0.007331	-	G
chr6	161228298	161228299	hsa-ktRNA-1517_n103	0.007496	-	G
chr6	161228297	161228298	hsa-ktRNA-1517_n104	0.007474	-	A
chr6	161228296	161228297	hsa-ktRNA-1517_n105	0	-	G
chr6	161228295	161228296	hsa-ktRNA-1517_n106	0.002967	-	C
chr6	161228294	161228295	hsa-ktRNA-1517_n107	0.017595	-	A
chr6	161228293	161228294	hsa-ktRNA-1517_n108	0.009561	-	C
chr6	161228292	161228293	hsa-ktRNA-1517_n109	0.010355	-	C
chr6	161228291	161228292	hsa-ktRNA-1517_n110	0.029155	-	A
chr6	161228290	161228291	hsa-ktRNA-1517_n111	0.019455	-	G
chr6	161228289	161228290	hsa-ktRNA-1517_n112	0	-	C
chr6	161228288	161228289	hsa-ktRNA-1517_n113	0	-	C
chr6	161228287	161228288	hsa-ktRNA-1517_n114	0.004329	-	U
chr6	161228286	161228287	hsa-ktRNA-1517_n115	0.021307	-	G
chr6	161228285	161228286	hsa-ktRNA-1517_n116	0	-	C
chr6	161228284	161228285	hsa-ktRNA-1517_n117	0.003666	-	A
chr6	161228283	161228284	hsa-ktRNA-1517_n118	0.006971	-	A
chr6	161228282	161228283	hsa-ktRNA-1517_n119	0.00314	-	A
chr6	161228281	161228282	hsa-ktRNA-1517_n120	0	-	A
chr6	161228280	161228281	hsa-ktRNA-1517_n121	0.003135	-	U
chr6	161228279	161228280	hsa-ktRNA-1517_n122	0.021694	-	U
chr6	161228278	161228279	hsa-ktRNA-1517_n123	0.016955	-	A
chr6	161228277	161228278	hsa-ktRNA-1517_n124	0.023559	-	C
chr6	161228276	161228277	hsa-ktRNA-1517_n125	0	-	A
chr6	161228275	161228276	hsa-ktRNA-1517_n126	0	-	C
chr6	161228274	161228275	hsa-ktRNA-1517_n127	0.045994	-	A
chr6	161228273	161228274	hsa-ktRNA-1517_n128	0	-	U
chr6	161228272	161228273	hsa-ktRNA-1517_n129	0.001453	-	C
chr6	161228271	161228272	hsa-ktRNA-1517_n130	0	-	C
chr6	161228270	161228271	hsa-ktRNA-1517_n131	0	-	U
chr6	161228269	161228270	hsa-ktRNA-1517_n132	0.021645	-	G
chr6	161228268	161228269	hsa-ktRNA-1517_n133	0.001236	-	C
chr6	161228267	161228268	hsa-ktRNA-1517_n134	0	-	C
chr6	161228266	161228267	hsa-ktRNA-1517_n135	0.044931	-	U
chr6	161228265	161228266	hsa-ktRNA-1517_n136	0.006448	-	C
chr6	161228264	161228265	hsa-ktRNA-1517_n137	0.011783	-	C
chr6	161228263	161228264	hsa-ktRNA-1517_n138	0.000402	-	C
chr6	161228262	161228263	hsa-ktRNA-1517_n139	0	-	C
chr6	161228261	161228262	hsa-ktRNA-1517_n140	0.004498	-	U
chr6	161228260	161228261	hsa-ktRNA-1517_n141	0.024228	-	G
chr6	161228259	161228260	hsa-ktRNA-1517_n142	0	-	C
chr6	161228258	161228259	hsa-ktRNA-1517_n143	0	-	U
chr6	161228257	161228258	hsa-ktRNA-1517_n144	0.043974	-	A
chr6	161228256	161228257	hsa-ktRNA-1517_n145	0.017699	-	C
chr6	161228255	161228256	hsa-ktRNA-1517_n146	0.028369	-	A
chr6	161228254	161228255	hsa-ktRNA-1517_n147	0	-	G
chr6	161228253	161228254	hsa-ktRNA-1517_n148	0	-	G
chr6	161228252	161228253	hsa-ktRNA-1517_n149	0	-	C
chr6	161228251	161228252	hsa-ktRNA-1517_n150	0.028351	-	U
chr6	161228250	161228251	hsa-ktRNA-1517_n151	0.063075	-	G
chr6	161228249	161228250	hsa-ktRNA-1517_n152	0.007326	-	C
chr6	161228248	161228249	hsa-ktRNA-1517_n153	0.001887	-	G
chr6	161228247	161228248	hsa-ktRNA-1517_n154	0	-	U
chr6	161228246	161228247	hsa-ktRNA-1517_n155	0	-	C
chr6	161228245	161228246	hsa-ktRNA-1517_n156	0.01346	-	A
chr6	161228244	161228245	hsa-ktRNA-1517_n157	0	-	C
chr6	161228243	161228244	hsa-ktRNA-1517_n158	0.015037	-	C
chr6	161228242	161228243	hsa-ktRNA-1517_n159	0.061838	-	U
chr6	161228241	161228242	hsa-ktRNA-1517_n160	0	-	U
chr6	161228240	161228241	hsa-ktRNA-1517_n161	0.005952	-	U
chr6	161228239	161228240	hsa-ktRNA-1517_n162	0.002004	-	G
chr6	161228238	161228239	hsa-ktRNA-1517_n163	0.006836	-	G
chr6	161228237	161228238	hsa-ktRNA-1517_n164	0	-	C
chr6	161228236	161228237	hsa-ktRNA-1517_n165	0.000792	-	G
chr6	161228235	161228236	hsa-ktRNA-1517_n166	0.001916	-	A
chr6	161228234	161228235	hsa-ktRNA-1517_n167	0.002728	-	G
chr6	161228233	161228234	hsa-ktRNA-1517_n168	0	-	C
chr6	161228232	161228233	hsa-ktRNA-1517_n169	0	-	C
chr6	161228231	161228232	hsa-ktRNA-1517_n170	0.012017	-	A
chr6	161228230	161228231	hsa-ktRNA-1517_n171	0	-	C
chr6	161228229	161228230	hsa-ktRNA-1517_n172	0.005714	-	A
chr6	161228228	161228229	hsa-ktRNA-1517_n173	0.088075	-	G
chr6	161228227	161228228	hsa-ktRNA-1517_n174	0	-	A
chr6	161228226	161228227	hsa-ktRNA-1517_n175	0.015184	-	A
chr6	161228225	161228226	hsa-ktRNA-1517_n176	0.028878	-	A
chr6	161228224	161228225	hsa-ktRNA-1517_n177	0.004454	-	C
chr6	161228223	161228224	hsa-ktRNA-1517_n178	0.026822	-	U
chr6	161228222	161228223	hsa-ktRNA-1517_n179	0	-	C
chr6	161228221	161228222	hsa-ktRNA-1517_n180	0.006948	-	U
chr6	161228220	161228221	hsa-ktRNA-1517_n181	0	-	C
chr6	161228219	161228220	hsa-ktRNA-1517_n182	0.00202	-	U
chr6	161228218	161228219	hsa-ktRNA-1517_n183	0.002198	-	G
chr6	161228217	161228218	hsa-ktRNA-1517_n184	0	-	A
chr6	161228216	161228217	hsa-ktRNA-1517_n185	0	-	G
chr6	161228215	161228216	hsa-ktRNA-1517_n186	0	-	U
chr6	161228214	161228215	hsa-ktRNA-1517_n187	0.002488	-	C
chr6	161228213	161228214	hsa-ktRNA-1517_n188	0	-	C
chr6	161228212	161228213	hsa-ktRNA-1517_n189	0	-	A
chr17	41808776	41808777	hsa-ktRNA-1520_n1	0	+	G
chr17	41808777	41808778	hsa-ktRNA-1520_n2	0	+	G
chr17	41808778	41808779	hsa-ktRNA-1520_n3	0	+	A
chr17	41808779	41808780	hsa-ktRNA-1520_n4	0	+	G
chr17	41808780	41808781	hsa-ktRNA-1520_n5	0	+	A
chr17	41808781	41808782	hsa-ktRNA-1520_n6	0	+	A
chr17	41808782	41808783	hsa-ktRNA-1520_n7	0	+	U
chr17	41808783	41808784	hsa-ktRNA-1520_n8	0	+	G
chr17	41808784	41808785	hsa-ktRNA-1520_n9	0.016807	+	A
chr17	41808785	41808786	hsa-ktRNA-1520_n10	0.008511	+	U
chr17	41808786	41808787	hsa-ktRNA-1520_n11	0	+	G
chr17	41808787	41808788	hsa-ktRNA-1520_n12	0.003775	+	G
chr17	41808788	41808789	hsa-ktRNA-1520_n13	0.001212	+	C
chr17	41808789	41808790	hsa-ktRNA-1520_n14	0.015504	+	U
chr17	41808790	41808791	hsa-ktRNA-1520_n15	0.003891	+	C
chr17	41808791	41808792	hsa-ktRNA-1520_n16	0.003906	+	U
chr17	41808792	41808793	hsa-ktRNA-1520_n17	0.008547	+	A
chr17	41808793	41808794	hsa-ktRNA-1520_n18	0.0625	+	G
chr17	41808794	41808795	hsa-ktRNA-1520_n19	0.066667	+	U
chr17	41808795	41808796	hsa-ktRNA-1520_n20	0.040486	+	G
chr17	41808796	41808797	hsa-ktRNA-1520_n21	0.035294	+	A
chr17	41808797	41808798	hsa-ktRNA-1520_n22	0.035019	+	A
chr17	41808798	41808799	hsa-ktRNA-1520_n23	0.01145	+	U
chr17	41808799	41808800	hsa-ktRNA-1520_n24	0.030534	+	U
chr17	41808800	41808801	hsa-ktRNA-1520_n25	0.011278	+	A
chr17	41808801	41808802	hsa-ktRNA-1520_n26	0	+	G
chr17	41808802	41808803	hsa-ktRNA-1520_n27	0	+	A
chr17	41808803	41808804	hsa-ktRNA-1520_n28	0	+	G
chr17	41808804	41808805	hsa-ktRNA-1520_n29	0	+	G
chr17	41808805	41808806	hsa-ktRNA-1520_n30	0.007463	+	C
chr17	41808806	41808807	hsa-ktRNA-1520_n31	0	+	C
chr17	41808807	41808808	hsa-ktRNA-1520_n32	0.007491	+	C
chr17	41808808	41808809	hsa-ktRNA-1520_n33	0.067416	+	U
chr17	41808809	41808810	hsa-ktRNA-1520_n34	0.011719	+	U
chr17	41808810	41808811	hsa-ktRNA-1520_n35	0.026923	+	A
chr17	41808811	41808812	hsa-ktRNA-1520_n36	0	+	G
chr17	41808812	41808813	hsa-ktRNA-1520_n37	0.00488	+	C
chr17	41808813	41808814	hsa-ktRNA-1520_n38	0	+	C
chr17	41808814	41808815	hsa-ktRNA-1520_n39	0.001114	+	U
chr17	41808815	41808816	hsa-ktRNA-1520_n40	0	+	C
chr17	41808816	41808817	hsa-ktRNA-1520_n41	0.011407	+	U
chr17	41808817	41808818	hsa-ktRNA-1520_n42	0.011494	+	C
chr17	41808818	41808819	hsa-ktRNA-1520_n43	0.007463	+	U
chr17	41808819	41808820	hsa-ktRNA-1520_n44	0.003704	+	G
chr17	41808820	41808821	hsa-ktRNA-1520_n45	0	+	C
chr17	41808821	41808822	hsa-ktRNA-1520_n46	0.01107	+	U
chr17	41808822	41808823	hsa-ktRNA-1520_n47	0.046402	+	A
chr17	41808823	41808824	hsa-ktRNA-1520_n48	0.012	+	U
chr17	41808824	41808825	hsa-ktRNA-1520_n49	0.051587	+	G
chr17	41808825	41808826	hsa-ktRNA-1520_n50	0	+	U
chr17	41808826	41808827	hsa-ktRNA-1520_n51	0	+	G
chr17	41808827	41808828	hsa-ktRNA-1520_n52	0	+	U
chr17	41808828	41808829	hsa-ktRNA-1520_n53	0	+	A
chr17	41808829	41808830	hsa-ktRNA-1520_n54	0	+	C
chr17	41808830	41808831	hsa-ktRNA-1520_n55	0	+	C
chr17	41808831	41808832	hsa-ktRNA-1520_n56	0	+	C
chr17	41808832	41808833	hsa-ktRNA-1520_n57	0	+	A
chr17	41808833	41808834	hsa-ktRNA-1520_n58	0.004425	+	G
chr17	41808834	41808835	hsa-ktRNA-1520_n59	0.017699	+	G
chr17	41808835	41808836	hsa-ktRNA-1520_n60	0.059999	+	A
chr17	41808836	41808837	hsa-ktRNA-1520_n61	0.068548	+	A
chr17	41808837	41808838	hsa-ktRNA-1520_n62	0	+	G
chr17	41808838	41808839	hsa-ktRNA-1520_n63	0.003968	+	G
chr17	41808839	41808840	hsa-ktRNA-1520_n64	0.003953	+	G
chr17	41808840	41808841	hsa-ktRNA-1520_n65	0	+	U
chr17	41808841	41808842	hsa-ktRNA-1520_n66	0	+	C
chr17	41808842	41808843	hsa-ktRNA-1520_n67	0.052632	+	U
chr17	41808843	41808844	hsa-ktRNA-1520_n68	0.029426	+	C
chr17	41808844	41808845	hsa-ktRNA-1520_n69	0.02	+	C
chr17	41808845	41808846	hsa-ktRNA-1520_n70	0.062992	+	U
chr17	41808846	41808847	hsa-ktRNA-1520_n71	0	+	G
chr17	41808847	41808848	hsa-ktRNA-1520_n72	0.015803	+	G
chr17	41808848	41808849	hsa-ktRNA-1520_n73	0	+	C
chr17	41808849	41808850	hsa-ktRNA-1520_n74	0	+	C
chr17	41808850	41808851	hsa-ktRNA-1520_n75	0.008888	+	C
chr17	41808851	41808852	hsa-ktRNA-1520_n76	0	+	C
chr17	41808852	41808853	hsa-ktRNA-1520_n77	0	+	U
chr17	41808853	41808854	hsa-ktRNA-1520_n78	0	+	G
chr17	41808854	41808855	hsa-ktRNA-1520_n79	0	+	G
chr17	41808855	41808856	hsa-ktRNA-1520_n80	0.01948	+	G
chr17	41808856	41808857	hsa-ktRNA-1520_n81	0.003984	+	U
chr17	41808857	41808858	hsa-ktRNA-1520_n82	0	+	U
chr17	41808858	41808859	hsa-ktRNA-1520_n83	0.003876	+	C
chr17	41808859	41808860	hsa-ktRNA-1520_n84	0	+	U
chr17	41808860	41808861	hsa-ktRNA-1520_n85	0.003922	+	C
chr17	41808861	41808862	hsa-ktRNA-1520_n86	0.019608	+	A
chr17	41808862	41808863	hsa-ktRNA-1520_n87	0.005142	+	G
chr17	41808863	41808864	hsa-ktRNA-1520_n88	0	+	C
chr17	41808864	41808865	hsa-ktRNA-1520_n89	0.003876	+	C
chr17	41808865	41808866	hsa-ktRNA-1520_n90	0	+	C
chr17	41808866	41808867	hsa-ktRNA-1520_n91	0.005148	+	C
chr17	41808867	41808868	hsa-ktRNA-1520_n92	0.065385	+	U
chr17	41808868	41808869	hsa-ktRNA-1520_n93	0.011628	+	C
chr17	41808869	41808870	hsa-ktRNA-1520_n94	0.012616	+	U
chr17	41808870	41808871	hsa-ktRNA-1520_n95	0.00995	+	G
chr17	41808871	41808872	hsa-ktRNA-1520_n96	0	+	C
chr17	41808872	41808873	hsa-ktRNA-1520_n97	0.002331	+	U
chr17	41808873	41808874	hsa-ktRNA-1520_n98	0	+	C
chr17	41808874	41808875	hsa-ktRNA-1520_n99	0	+	U
chr17	41808875	41808876	hsa-ktRNA-1520_n100	0.008032	+	G
chr17	41808876	41808877	hsa-ktRNA-1520_n101	0.011811	+	A
chr17	41808877	41808878	hsa-ktRNA-1520_n102	0.004032	+	C
chr17	41808878	41808879	hsa-ktRNA-1520_n103	0.00122	+	U
chr17	41808879	41808880	hsa-ktRNA-1520_n104	0	+	C
chr17	41808880	41808881	hsa-ktRNA-1520_n105	0	+	C
chr17	41808881	41808882	hsa-ktRNA-1520_n106	0	+	U
chr7	105256815	105256816	hsa-ktRNA-1523_n1	0	-	G
chr7	105256814	105256815	hsa-ktRNA-1523_n2	0	-	G
chr7	105256813	105256814	hsa-ktRNA-1523_n3	0.009934	-	A
chr7	105256812	105256813	hsa-ktRNA-1523_n4	0	-	G
chr7	105256811	105256812	hsa-ktRNA-1523_n5	0.003049	-	A
chr7	105256810	105256811	hsa-ktRNA-1523_n6	0.004213	-	U
chr7	105256809	105256810	hsa-ktRNA-1523_n7	0	-	G
chr7	105256808	105256809	hsa-ktRNA-1523_n8	0	-	A
chr7	105256807	105256808	hsa-ktRNA-1523_n9	0.003021	-	U
chr7	105256806	105256807	hsa-ktRNA-1523_n10	0.015385	-	G
chr7	105256805	105256806	hsa-ktRNA-1523_n11	0.036827	-	A
chr7	105256804	105256805	hsa-ktRNA-1523_n12	0	-	C
chr7	105256803	105256804	hsa-ktRNA-1523_n13	0.003486	-	A
chr7	105256802	105256803	hsa-ktRNA-1523_n14	0.002653	-	C
chr7	105256801	105256802	hsa-ktRNA-1523_n15	0	-	C
chr7	105256800	105256801	hsa-ktRNA-1523_n16	0.026882	-	A
chr7	105256799	105256800	hsa-ktRNA-1523_n17	0.004518	-	U
chr7	105256798	105256799	hsa-ktRNA-1523_n18	0.00089	-	C
chr7	105256797	105256798	hsa-ktRNA-1523_n19	0.005376	-	U
chr7	105256796	105256797	hsa-ktRNA-1523_n20	0.022039	-	A
chr7	105256795	105256796	hsa-ktRNA-1523_n21	0.016529	-	G
chr7	105256794	105256795	hsa-ktRNA-1523_n22	0.01983	-	A
chr7	105256793	105256794	hsa-ktRNA-1523_n23	0.022727	-	U
chr7	105256792	105256793	hsa-ktRNA-1523_n24	0.02168	-	G
chr7	105256791	105256792	hsa-ktRNA-1523_n25	0.02168	-	U
chr7	105256790	105256791	hsa-ktRNA-1523_n26	0.005391	-	G
chr7	105256789	105256790	hsa-ktRNA-1523_n27	0.005479	-	G
chr7	105256788	105256789	hsa-ktRNA-1523_n28	0.011698	-	G
chr7	105256787	105256788	hsa-ktRNA-1523_n29	0.01105	-	U
chr7	105256786	105256787	hsa-ktRNA-1523_n30	0	-	G
chr7	105256785	105256786	hsa-ktRNA-1523_n31	0	-	C
chr7	105256784	105256785	hsa-ktRNA-1523_n32	0	-	U
chr7	105256783	105256784	hsa-ktRNA-1523_n33	0.002778	-	G
chr7	105256782	105256783	hsa-ktRNA-1523_n34	0.002801	-	A
chr7	105256781	105256782	hsa-ktRNA-1523_n35	0.002849	-	U
chr7	105256780	105256781	hsa-ktRNA-1523_n36	0.00295	-	C
chr10	11442255	11442256	hsa-ktRNA-1530_n1	0	-	G
chr10	11442254	11442255	hsa-ktRNA-1530_n2	0	-	G
chr10	11442253	11442254	hsa-ktRNA-1530_n3	0.005386	-	A
chr10	11442252	11442253	hsa-ktRNA-1530_n4	0	-	U
chr10	11442251	11442252	hsa-ktRNA-1530_n5	0	-	C
chr10	11442250	11442251	hsa-ktRNA-1530_n6	0	-	A
chr10	11442249	11442250	hsa-ktRNA-1530_n7	0.004658	-	U
chr10	11442248	11442249	hsa-ktRNA-1530_n8	0	-	G
chr10	11442247	11442248	hsa-ktRNA-1530_n9	0	-	A
chr10	11442246	11442247	hsa-ktRNA-1530_n10	0	-	U
chr10	11442245	11442246	hsa-ktRNA-1530_n11	0.017628	-	G
chr10	11442244	11442245	hsa-ktRNA-1530_n12	0.012759	-	A
chr10	11442243	11442244	hsa-ktRNA-1530_n13	0.035996	-	A
chr10	11442242	11442243	hsa-ktRNA-1530_n14	0.00536	-	G
chr10	11442241	11442242	hsa-ktRNA-1530_n15	0	-	A
chr10	11442240	11442241	hsa-ktRNA-1530_n16	0	-	G
chr10	11442239	11442240	hsa-ktRNA-1530_n17	0.003125	-	A
chr10	11442238	11442239	hsa-ktRNA-1530_n18	0	-	U
chr10	11442237	11442238	hsa-ktRNA-1530_n19	0.010886	-	G
chr10	11442236	11442237	hsa-ktRNA-1530_n20	0.003348	-	U
chr10	11442235	11442236	hsa-ktRNA-1530_n21	0.001831	-	C
chr10	11442234	11442235	hsa-ktRNA-1530_n22	0.007634	-	U
chr10	11442233	11442234	hsa-ktRNA-1530_n23	0.039576	-	A
chr10	11442232	11442233	hsa-ktRNA-1530_n24	0.004594	-	G
chr10	11442231	11442232	hsa-ktRNA-1530_n25	0	-	G
chr10	11442230	11442231	hsa-ktRNA-1530_n26	0	-	G
chr10	11442229	11442230	hsa-ktRNA-1530_n27	0.002428	-	C
chr10	11442228	11442229	hsa-ktRNA-1530_n28	0.004673	-	A
chr10	11442227	11442228	hsa-ktRNA-1530_n29	0.001252	-	A
chr10	11442226	11442227	hsa-ktRNA-1530_n30	0.006135	-	A
chr10	11442225	11442226	hsa-ktRNA-1530_n31	0.003096	-	G
chr10	11442224	11442225	hsa-ktRNA-1530_n32	0.00572	-	U
chr10	11442223	11442224	hsa-ktRNA-1530_n33	0.00607	-	A
chr10	11442222	11442223	hsa-ktRNA-1530_n34	0.005637	-	U
chr10	11442221	11442222	hsa-ktRNA-1530_n35	0	-	G
chr10	11442220	11442221	hsa-ktRNA-1530_n36	0.005917	-	G
chr10	11442219	11442220	hsa-ktRNA-1530_n37	0	-	G
chr10	11442218	11442219	hsa-ktRNA-1530_n38	0	-	G
chr10	11442217	11442218	hsa-ktRNA-1530_n39	0	-	G
chr10	11442216	11442217	hsa-ktRNA-1530_n40	0.004021	-	A
chr10	11442215	11442216	hsa-ktRNA-1530_n41	0.031181	-	A
chr10	11442214	11442215	hsa-ktRNA-1530_n42	0.002281	-	G
chr10	11442213	11442214	hsa-ktRNA-1530_n43	0.003185	-	G
chr10	11442212	11442213	hsa-ktRNA-1530_n44	0	-	G
chr10	11442211	11442212	hsa-ktRNA-1530_n45	0.001671	-	G
chr10	11442210	11442211	hsa-ktRNA-1530_n46	0.002878	-	C
chr10	11442209	11442210	hsa-ktRNA-1530_n47	0	-	G
chr10	11442208	11442209	hsa-ktRNA-1530_n48	0	-	G
chr10	11442207	11442208	hsa-ktRNA-1530_n49	0.008742	-	A
chr10	11442206	11442207	hsa-ktRNA-1530_n50	0.037855	-	G
chr10	11442205	11442206	hsa-ktRNA-1530_n51	0.02455	-	C
chr10	11442204	11442205	hsa-ktRNA-1530_n52	0.033493	-	U
chr10	11442203	11442204	hsa-ktRNA-1530_n53	0	-	U
chr10	11442202	11442203	hsa-ktRNA-1530_n54	0.001567	-	C
chr10	11442201	11442202	hsa-ktRNA-1530_n55	0.001531	-	C
chr10	11442200	11442201	hsa-ktRNA-1530_n56	0.021672	-	A
chr10	11442199	11442200	hsa-ktRNA-1530_n57	0.000621	-	G
chr10	11442198	11442199	hsa-ktRNA-1530_n58	0.020934	-	G
chr10	11442197	11442198	hsa-ktRNA-1530_n59	0.001522	-	C
chr10	11442196	11442197	hsa-ktRNA-1530_n60	0.00303	-	C
chr10	11442195	11442196	hsa-ktRNA-1530_n61	0.003727	-	C
chr10	11442194	11442195	hsa-ktRNA-1530_n62	0	-	U
chr10	11442193	11442194	hsa-ktRNA-1530_n63	0	-	C
chr10	11442192	11442193	hsa-ktRNA-1530_n64	0.000616	-	C
chr10	11442191	11442192	hsa-ktRNA-1530_n65	0.003077	-	C
chr10	11442190	11442191	hsa-ktRNA-1530_n66	0.052612	-	G
chr10	11442189	11442190	hsa-ktRNA-1530_n67	0	-	C
chr10	11442188	11442189	hsa-ktRNA-1530_n68	0	-	C
chr10	11442187	11442188	hsa-ktRNA-1530_n69	0.006969	-	A
chr10	11442186	11442187	hsa-ktRNA-1530_n70	0.034426	-	C
chr10	11442185	11442186	hsa-ktRNA-1530_n71	0.051282	-	G
chr10	11442184	11442185	hsa-ktRNA-1530_n72	8.1e-05	-	G
chr10	11442183	11442184	hsa-ktRNA-1530_n73	0.001563	-	C
chr10	11442182	11442183	hsa-ktRNA-1530_n74	0	-	G
chr10	11442181	11442182	hsa-ktRNA-1530_n75	0.004458	-	C
chr10	11442180	11442181	hsa-ktRNA-1530_n76	0.011887	-	U
chr10	11442179	11442180	hsa-ktRNA-1530_n77	0.019231	-	G
chr10	11442178	11442179	hsa-ktRNA-1530_n78	0	-	C
chr10	11442177	11442178	hsa-ktRNA-1530_n79	0	-	C
chr10	11442176	11442177	hsa-ktRNA-1530_n80	0.005961	-	C
chr10	11442175	11442176	hsa-ktRNA-1530_n81	0.002199	-	U
chr10	11442174	11442175	hsa-ktRNA-1530_n82	0	-	C
chr10	11442173	11442174	hsa-ktRNA-1530_n83	0	-	C
chr10	11442172	11442173	hsa-ktRNA-1530_n84	0.007429	-	A
chr10	11442171	11442172	hsa-ktRNA-1530_n85	0.004511	-	G
chr10	11442170	11442171	hsa-ktRNA-1530_n86	0.001524	-	A
chr10	11442169	11442170	hsa-ktRNA-1530_n87	0	-	A
chr10	11442168	11442169	hsa-ktRNA-1530_n88	0.006107	-	A
chr10	11442167	11442168	hsa-ktRNA-1530_n89	0.003086	-	C
chr10	11442166	11442167	hsa-ktRNA-1530_n90	0.006135	-	C
chr10	11442165	11442166	hsa-ktRNA-1530_n91	0.13262	-	A
chr10	11442164	11442165	hsa-ktRNA-1530_n92	0.039695	-	U
chr10	11442163	11442164	hsa-ktRNA-1530_n93	0.040111	-	G
chr10	11442162	11442163	hsa-ktRNA-1530_n94	0.016692	-	U
chr10	11442161	11442162	hsa-ktRNA-1530_n95	0	-	U
chr10	11442160	11442161	hsa-ktRNA-1530_n96	0	-	U
chr10	11442159	11442160	hsa-ktRNA-1530_n97	0.007704	-	U
chr10	11442158	11442159	hsa-ktRNA-1530_n98	0	-	C
chr10	11442157	11442158	hsa-ktRNA-1530_n99	0	-	A
chr10	11442156	11442157	hsa-ktRNA-1530_n100	0	-	G
chr10	11442155	11442156	hsa-ktRNA-1530_n101	0	-	G
chr10	11442154	11442155	hsa-ktRNA-1530_n102	0.012346	-	U
chr10	11442153	11442154	hsa-ktRNA-1530_n103	0	-	A
chr10	11442152	11442153	hsa-ktRNA-1530_n104	0	-	U
chr10	11442151	11442152	hsa-ktRNA-1530_n105	0	-	C
chr10	11442150	11442151	hsa-ktRNA-1530_n106	0	-	U
chr10	11442149	11442150	hsa-ktRNA-1530_n107	0	-	C
chr10	11442148	11442149	hsa-ktRNA-1530_n108	0.020979	-	A
chr10	11442147	11442148	hsa-ktRNA-1530_n109	0.013699	-	A
chr10	11442146	11442147	hsa-ktRNA-1530_n110	0.001779	-	A
chr10	11442145	11442146	hsa-ktRNA-1530_n111	0.041594	-	A
chr10	11442144	11442145	hsa-ktRNA-1530_n112	0.024528	-	C
chr10	11442143	11442144	hsa-ktRNA-1530_n113	0.070369	-	U
chr10	11442142	11442143	hsa-ktRNA-1530_n114	0.004198	-	C
chr10	11442141	11442142	hsa-ktRNA-1530_n115	0.005926	-	U
chr10	11442140	11442141	hsa-ktRNA-1530_n116	0	-	C
chr10	11442139	11442140	hsa-ktRNA-1530_n117	0	-	U
chr10	11442138	11442139	hsa-ktRNA-1530_n118	0	-	G
chr10	11442137	11442138	hsa-ktRNA-1530_n119	0	-	A
chr10	11442136	11442137	hsa-ktRNA-1530_n120	0	-	A
chr10	11442135	11442136	hsa-ktRNA-1530_n121	0	-	U
chr10	11442134	11442135	hsa-ktRNA-1530_n122	0	-	C
chr10	11442133	11442134	hsa-ktRNA-1530_n123	0	-	C
chr10	11442132	11442133	hsa-ktRNA-1530_n124	0.007407	-	U
chr15	67090526	67090527	hsa-ktRNA-1532_n1	0	+	G
chr15	67090527	67090528	hsa-ktRNA-1532_n2	0	+	G
chr15	67090528	67090529	hsa-ktRNA-1532_n3	0	+	A
chr15	67090529	67090530	hsa-ktRNA-1532_n4	0.00685	+	U
chr15	67090530	67090531	hsa-ktRNA-1532_n5	0	+	G
chr15	67090531	67090532	hsa-ktRNA-1532_n6	0	+	A
chr15	67090532	67090533	hsa-ktRNA-1532_n7	0	+	U
chr15	67090533	67090534	hsa-ktRNA-1532_n8	0	+	G
chr15	67090534	67090535	hsa-ktRNA-1532_n9	0.004902	+	A
chr15	67090535	67090536	hsa-ktRNA-1532_n10	0	+	U
chr15	67090536	67090537	hsa-ktRNA-1532_n11	0	+	G
chr15	67090537	67090538	hsa-ktRNA-1532_n12	0.019608	+	A
chr15	67090538	67090539	hsa-ktRNA-1532_n13	0.019139	+	U
chr15	67090539	67090540	hsa-ktRNA-1532_n14	0.004808	+	G
chr15	67090540	67090541	hsa-ktRNA-1532_n15	0	+	U
chr15	67090541	67090542	hsa-ktRNA-1532_n16	0	+	C
chr15	67090542	67090543	hsa-ktRNA-1532_n17	0	+	C
chr15	67090543	67090544	hsa-ktRNA-1532_n18	0.00995	+	A
chr15	67090544	67090545	hsa-ktRNA-1532_n19	0.010417	+	C
chr15	67090545	67090546	hsa-ktRNA-1532_n20	0	+	U
chr15	67090546	67090547	hsa-ktRNA-1532_n21	0.055889	+	U
chr15	67090547	67090548	hsa-ktRNA-1532_n22	0.019512	+	C
chr15	67090548	67090549	hsa-ktRNA-1532_n23	0.014706	+	U
chr15	67090549	67090550	hsa-ktRNA-1532_n24	0.015646	+	U
chr15	67090550	67090551	hsa-ktRNA-1532_n25	0.018957	+	G
chr15	67090551	67090552	hsa-ktRNA-1532_n26	0.004717	+	G
chr15	67090552	67090553	hsa-ktRNA-1532_n27	0	+	G
chr15	67090553	67090554	hsa-ktRNA-1532_n28	0	+	G
chr15	67090554	67090555	hsa-ktRNA-1532_n29	0	+	A
chr15	67090555	67090556	hsa-ktRNA-1532_n30	0.001604	+	C
chr15	67090556	67090557	hsa-ktRNA-1532_n31	0.006375	+	G
chr15	67090557	67090558	hsa-ktRNA-1532_n32	0.044335	+	A
chr15	67090558	67090559	hsa-ktRNA-1532_n33	0.024631	+	U
chr15	67090559	67090560	hsa-ktRNA-1532_n34	0	+	G
chr15	67090560	67090561	hsa-ktRNA-1532_n35	0.033019	+	G
chr15	67090561	67090562	hsa-ktRNA-1532_n36	0	+	G
chr15	67090562	67090563	hsa-ktRNA-1532_n37	0.043743	+	G
chr15	67090563	67090564	hsa-ktRNA-1532_n38	0	+	C
chr15	67090564	67090565	hsa-ktRNA-1532_n39	0.038278	+	A
chr15	67090565	67090566	hsa-ktRNA-1532_n40	0.009709	+	G
chr15	67090566	67090567	hsa-ktRNA-1532_n41	0.024038	+	G
chr15	67090567	67090568	hsa-ktRNA-1532_n42	0	+	G
chr15	67090568	67090569	hsa-ktRNA-1532_n43	0	+	U
chr15	67090569	67090570	hsa-ktRNA-1532_n44	0	+	G
chr15	67090570	67090571	hsa-ktRNA-1532_n45	0	+	G
chr15	67090571	67090572	hsa-ktRNA-1532_n46	0	+	U
chr15	67090572	67090573	hsa-ktRNA-1532_n47	0.009804	+	A
chr15	67090573	67090574	hsa-ktRNA-1532_n48	0.026053	+	A
chr15	67090574	67090575	hsa-ktRNA-1532_n49	0.014423	+	A
chr15	67090575	67090576	hsa-ktRNA-1532_n50	0.014563	+	C
chr15	67090576	67090577	hsa-ktRNA-1532_n51	0	+	A
chr15	67090577	67090578	hsa-ktRNA-1532_n52	0	+	C
chr15	67090578	67090579	hsa-ktRNA-1532_n53	0.00495	+	U
chr15	67090579	67090580	hsa-ktRNA-1532_n54	0.011646	+	U
chr15	67090580	67090581	hsa-ktRNA-1532_n55	0.009852	+	C
chr15	67090581	67090582	hsa-ktRNA-1532_n56	0.006312	+	U
chr15	67090582	67090583	hsa-ktRNA-1532_n57	0.000129	+	C
chr15	67090583	67090584	hsa-ktRNA-1532_n58	0.020101	+	A
chr15	67090584	67090585	hsa-ktRNA-1532_n59	0.01005	+	A
chr15	67090585	67090586	hsa-ktRNA-1532_n60	0.015228	+	U
chr15	67090586	67090587	hsa-ktRNA-1532_n61	0.013407	+	G
chr15	67090587	67090588	hsa-ktRNA-1532_n62	0.004926	+	C
chr15	67090588	67090589	hsa-ktRNA-1532_n63	0.01005	+	U
chr15	67090589	67090590	hsa-ktRNA-1532_n64	0	+	U
chr15	67090590	67090591	hsa-ktRNA-1532_n65	0	+	G
chr15	67090591	67090592	hsa-ktRNA-1532_n66	0.015075	+	C
chr15	67090592	67090593	hsa-ktRNA-1532_n67	0.005587	+	U
chr15	67090593	67090594	hsa-ktRNA-1532_n68	0.050279	+	U
chr15	67090594	67090595	hsa-ktRNA-1532_n69	0.073666	+	A
chr15	67090595	67090596	hsa-ktRNA-1532_n70	0.112904	+	U
chr15	67090596	67090597	hsa-ktRNA-1532_n71	0.034314	+	G
chr15	67090597	67090598	hsa-ktRNA-1532_n72	0	+	G
chr15	67090598	67090599	hsa-ktRNA-1532_n73	0.033333	+	G
chr15	67090599	67090600	hsa-ktRNA-1532_n74	0	+	C
chr15	67090600	67090601	hsa-ktRNA-1532_n75	0.003278	+	U
chr15	67090601	67090602	hsa-ktRNA-1532_n76	0.02576	+	C
chr15	67090602	67090603	hsa-ktRNA-1532_n77	0	+	U
chr15	67090603	67090604	hsa-ktRNA-1532_n78	0	+	G
chr15	67090604	67090605	hsa-ktRNA-1532_n79	0.009524	+	A
chr15	67090605	67090606	hsa-ktRNA-1532_n80	0	+	U
chr15	67090606	67090607	hsa-ktRNA-1532_n81	0	+	G
chr15	67090607	67090608	hsa-ktRNA-1532_n82	0	+	U
chr15	67090608	67090609	hsa-ktRNA-1532_n83	0	+	G
chr15	67090609	67090610	hsa-ktRNA-1532_n84	0	+	A
chr15	67090610	67090611	hsa-ktRNA-1532_n85	0.019802	+	A
chr15	67090611	67090612	hsa-ktRNA-1532_n86	0	+	C
chr15	67090612	67090613	hsa-ktRNA-1532_n87	0.004975	+	C
chr15	67090613	67090614	hsa-ktRNA-1532_n88	0	+	A
chr15	67090614	67090615	hsa-ktRNA-1532_n89	0	+	C
chr15	67090615	67090616	hsa-ktRNA-1532_n90	0.004926	+	U
chr15	67090616	67090617	hsa-ktRNA-1532_n91	0	+	C
chr15	67090617	67090618	hsa-ktRNA-1532_n92	0.006812	+	A
chr15	67090618	67090619	hsa-ktRNA-1532_n93	0	+	C
chr15	67090619	67090620	hsa-ktRNA-1532_n94	0.005464	+	U
chr15	67090620	67090621	hsa-ktRNA-1532_n95	0.07874	+	A
chr15	67090621	67090622	hsa-ktRNA-1532_n96	0.016484	+	U
chr15	67090622	67090623	hsa-ktRNA-1532_n97	0.016667	+	A
chr15	67090623	67090624	hsa-ktRNA-1532_n98	0.028571	+	G
chr15	67090624	67090625	hsa-ktRNA-1532_n99	0.011236	+	G
chr15	67090625	67090626	hsa-ktRNA-1532_n100	0	+	C
chr15	67090626	67090627	hsa-ktRNA-1532_n101	0	+	U
chr15	67090627	67090628	hsa-ktRNA-1532_n102	0	+	G
chr15	67090628	67090629	hsa-ktRNA-1532_n103	0	+	A
chr15	67090629	67090630	hsa-ktRNA-1532_n104	0.00565	+	A
chr15	67090630	67090631	hsa-ktRNA-1532_n105	0.004422	+	U
chr15	67090631	67090632	hsa-ktRNA-1532_n106	0	+	C
chr15	67090632	67090633	hsa-ktRNA-1532_n107	0	+	C
chr15	67090633	67090634	hsa-ktRNA-1532_n108	0.02809	+	U
chr6	83166080	83166081	hsa-ktRNA-1535_n1	0	-	G
chr6	83166079	83166080	hsa-ktRNA-1535_n2	0	-	G
chr6	83166078	83166079	hsa-ktRNA-1535_n3	0	-	A
chr6	83166077	83166078	hsa-ktRNA-1535_n4	0	-	U
chr6	83166076	83166077	hsa-ktRNA-1535_n5	0.003135	-	U
chr6	83166075	83166076	hsa-ktRNA-1535_n6	0	-	G
chr6	83166074	83166075	hsa-ktRNA-1535_n7	0	-	U
chr6	83166073	83166074	hsa-ktRNA-1535_n8	0	-	G
chr6	83166072	83166073	hsa-ktRNA-1535_n9	0	-	A
chr6	83166071	83166072	hsa-ktRNA-1535_n10	0	-	U
chr6	83166070	83166071	hsa-ktRNA-1535_n11	0.11099	-	G
chr6	83166069	83166070	hsa-ktRNA-1535_n12	0.002695	-	U
chr6	83166068	83166069	hsa-ktRNA-1535_n13	0.012158	-	G
chr6	83166067	83166068	hsa-ktRNA-1535_n14	0.005365	-	U
chr6	83166066	83166067	hsa-ktRNA-1535_n15	0.008097	-	G
chr6	83166065	83166066	hsa-ktRNA-1535_n16	0	-	C
chr6	83166064	83166065	hsa-ktRNA-1535_n17	0.013425	-	C
chr6	83166063	83166064	hsa-ktRNA-1535_n18	0.012012	-	A
chr6	83166062	83166063	hsa-ktRNA-1535_n19	0	-	A
chr6	83166061	83166062	hsa-ktRNA-1535_n20	0.013228	-	A
chr6	83166060	83166061	hsa-ktRNA-1535_n21	0.01847	-	A
chr6	83166059	83166060	hsa-ktRNA-1535_n22	0	-	G
chr6	83166058	83166059	hsa-ktRNA-1535_n23	0	-	G
chr6	83166057	83166058	hsa-ktRNA-1535_n24	0	-	U
chr6	83166056	83166057	hsa-ktRNA-1535_n25	0	-	G
chr6	83166055	83166056	hsa-ktRNA-1535_n26	0	-	G
chr6	83166054	83166055	hsa-ktRNA-1535_n27	0.00523	-	A
chr6	83166053	83166054	hsa-ktRNA-1535_n28	0	-	U
chr6	83166052	83166053	hsa-ktRNA-1535_n29	0.005076	-	U
chr6	83166051	83166052	hsa-ktRNA-1535_n30	0	-	U
chr6	83166050	83166051	hsa-ktRNA-1535_n31	0	-	U
chr6	83166049	83166050	hsa-ktRNA-1535_n32	0.111979	-	A
chr6	83166048	83166049	hsa-ktRNA-1535_n33	0.007812	-	U
chr6	83166047	83166048	hsa-ktRNA-1535_n34	0.02313	-	A
chr6	83166046	83166047	hsa-ktRNA-1535_n35	0.018325	-	C
chr6	83166045	83166046	hsa-ktRNA-1535_n36	0.05425	-	G
chr6	83166044	83166045	hsa-ktRNA-1535_n37	0.024272	-	A
chr6	83166043	83166044	hsa-ktRNA-1535_n38	0.00495	-	C
chr6	83166042	83166043	hsa-ktRNA-1535_n39	0.012255	-	A
chr6	83166041	83166042	hsa-ktRNA-1535_n40	0.008152	-	A
chr6	83166040	83166041	hsa-ktRNA-1535_n41	0	-	C
chr6	83166039	83166040	hsa-ktRNA-1535_n42	0	-	U
chr6	83166038	83166039	hsa-ktRNA-1535_n43	0	-	G
chr6	83166037	83166038	hsa-ktRNA-1535_n44	0	-	G
chr6	83166036	83166037	hsa-ktRNA-1535_n45	0.004706	-	C
chr6	83166035	83166036	hsa-ktRNA-1535_n46	0.009569	-	G
chr6	83166034	83166035	hsa-ktRNA-1535_n47	0.05229	-	A
chr6	83166033	83166034	hsa-ktRNA-1535_n48	0	-	U
chr6	83166032	83166033	hsa-ktRNA-1535_n49	0	-	G
chr6	83166031	83166032	hsa-ktRNA-1535_n50	0.023981	-	A
chr6	83166030	83166031	hsa-ktRNA-1535_n51	0	-	C
chr6	83166029	83166030	hsa-ktRNA-1535_n52	0.004495	-	C
chr6	83166028	83166029	hsa-ktRNA-1535_n53	0	-	A
chr6	83166027	83166028	hsa-ktRNA-1535_n54	0.006074	-	G
chr6	83166026	83166027	hsa-ktRNA-1535_n55	0	-	C
chr6	83166025	83166026	hsa-ktRNA-1535_n56	0.018733	-	U
chr6	83166024	83166025	hsa-ktRNA-1535_n57	0.011231	-	C
chr6	83166023	83166024	hsa-ktRNA-1535_n58	0.069231	-	A
chr6	83166022	83166023	hsa-ktRNA-1535_n59	0.038741	-	G
chr6	83166021	83166022	hsa-ktRNA-1535_n60	0.078571	-	U
chr6	83166020	83166021	hsa-ktRNA-1535_n61	0.007126	-	G
chr6	83166019	83166020	hsa-ktRNA-1535_n62	0.004421	-	G
chr6	83166018	83166019	hsa-ktRNA-1535_n63	0	-	C
chr6	83166017	83166018	hsa-ktRNA-1535_n64	0	-	U
chr6	83166016	83166017	hsa-ktRNA-1535_n65	0	-	G
chr6	83166015	83166016	hsa-ktRNA-1535_n66	0	-	G
chr6	83166014	83166015	hsa-ktRNA-1535_n67	0.054502	-	A
chr6	83166013	83166014	hsa-ktRNA-1535_n68	0.004662	-	C
chr6	83166012	83166013	hsa-ktRNA-1535_n69	0	-	U
chr6	83166011	83166012	hsa-ktRNA-1535_n70	0.019608	-	G
chr6	83166010	83166011	hsa-ktRNA-1535_n71	0.003467	-	A
chr6	83166009	83166010	hsa-ktRNA-1535_n72	0	-	A
chr6	83166008	83166009	hsa-ktRNA-1535_n73	0.04067	-	A
chr6	83166007	83166008	hsa-ktRNA-1535_n74	0.022601	-	G
chr6	83166006	83166007	hsa-ktRNA-1535_n75	0.002404	-	A
chr6	83166005	83166006	hsa-ktRNA-1535_n76	0.016746	-	A
chr6	83166004	83166005	hsa-ktRNA-1535_n77	0.004831	-	G
chr6	83166003	83166004	hsa-ktRNA-1535_n78	0.001121	-	C
chr6	83166002	83166003	hsa-ktRNA-1535_n79	0.011956	-	U
chr6	83166001	83166002	hsa-ktRNA-1535_n80	0.00489	-	C
chr6	83166000	83166001	hsa-ktRNA-1535_n81	0.033629	-	C
chr6	83165999	83166000	hsa-ktRNA-1535_n82	0	-	A
chr6	83165998	83165999	hsa-ktRNA-1535_n83	0	-	A
chr6	83165997	83165998	hsa-ktRNA-1535_n84	0	-	A
chr6	83165996	83165997	hsa-ktRNA-1535_n85	0.004758	-	G
chr6	83165995	83165996	hsa-ktRNA-1535_n86	0	-	C
chr6	83165994	83165995	hsa-ktRNA-1535_n87	0.002886	-	A
chr6	83165993	83165994	hsa-ktRNA-1535_n88	0.002381	-	C
chr6	83165992	83165993	hsa-ktRNA-1535_n89	0.029197	-	U
chr6	83165991	83165992	hsa-ktRNA-1535_n90	0.015438	-	U
chr6	83165990	83165991	hsa-ktRNA-1535_n91	0	-	C
chr6	83165989	83165990	hsa-ktRNA-1535_n92	0	-	C
chr6	83165988	83165989	hsa-ktRNA-1535_n93	0.000575	-	C
chr6	83165987	83165988	hsa-ktRNA-1535_n94	0	-	A
chr6	83165986	83165987	hsa-ktRNA-1535_n95	0.034483	-	A
chr6	83165985	83165986	hsa-ktRNA-1535_n96	0.00978	-	A
chr6	83165984	83165985	hsa-ktRNA-1535_n97	0.005815	-	G
chr6	83165983	83165984	hsa-ktRNA-1535_n98	0	-	C
chr6	83165982	83165983	hsa-ktRNA-1535_n99	0	-	C
chr6	83165981	83165982	hsa-ktRNA-1535_n100	0	-	A
chr6	83165980	83165981	hsa-ktRNA-1535_n101	0	-	A
chr6	83165979	83165980	hsa-ktRNA-1535_n102	0	-	A
chr6	83165978	83165979	hsa-ktRNA-1535_n103	0	-	C
chr6	83165977	83165978	hsa-ktRNA-1535_n104	0	-	U
chr6	83165976	83165977	hsa-ktRNA-1535_n105	0.007092	-	U
chr6	83165975	83165976	hsa-ktRNA-1535_n106	0.001143	-	G
chr6	83165974	83165975	hsa-ktRNA-1535_n107	0	-	C
chr6	83165973	83165974	hsa-ktRNA-1535_n108	0.018824	-	U
chr6	83165972	83165973	hsa-ktRNA-1535_n109	0.007009	-	C
chr6	83165971	83165972	hsa-ktRNA-1535_n110	0	-	C
chr6	83165970	83165971	hsa-ktRNA-1535_n111	0.03056	-	A
chr6	83165969	83165970	hsa-ktRNA-1535_n112	0.105372	-	A
chr6	83165968	83165969	hsa-ktRNA-1535_n113	0.004728	-	A
chr6	83165967	83165968	hsa-ktRNA-1535_n114	0.002597	-	A
chr6	83165966	83165967	hsa-ktRNA-1535_n115	0	-	A
chr6	83165965	83165966	hsa-ktRNA-1535_n116	0.057221	-	A
chr6	83165964	83165965	hsa-ktRNA-1535_n117	0.019886	-	U
chr6	83165963	83165964	hsa-ktRNA-1535_n118	0.008333	-	G
chr6	83165962	83165963	hsa-ktRNA-1535_n119	0.017845	-	G
chr6	83165961	83165962	hsa-ktRNA-1535_n120	0.002086	-	U
chr6	83165960	83165961	hsa-ktRNA-1535_n121	0.016548	-	C
chr6	83165959	83165960	hsa-ktRNA-1535_n122	0.033452	-	A
chr6	83165958	83165959	hsa-ktRNA-1535_n123	0.010347	-	U
chr6	83165957	83165958	hsa-ktRNA-1535_n124	0.00102	-	G
chr6	83165956	83165957	hsa-ktRNA-1535_n125	0	-	G
chr6	83165955	83165956	hsa-ktRNA-1535_n126	0	-	U
chr6	83165954	83165955	hsa-ktRNA-1535_n127	0.004706	-	C
chr6	83165953	83165954	hsa-ktRNA-1535_n128	0.003213	-	A
chr6	83165952	83165953	hsa-ktRNA-1535_n129	0.004577	-	U
chr6	83165951	83165952	hsa-ktRNA-1535_n130	0.013636	-	U
chr6	83165950	83165951	hsa-ktRNA-1535_n131	0.01439	-	G
chr6	83165949	83165950	hsa-ktRNA-1535_n132	0.002217	-	U
chr6	83165948	83165949	hsa-ktRNA-1535_n133	0	-	U
chr6	83165947	83165948	hsa-ktRNA-1535_n134	0.002198	-	U
chr6	83165946	83165947	hsa-ktRNA-1535_n135	0	-	G
chr6	83165945	83165946	hsa-ktRNA-1535_n136	0.012165	-	G
chr6	83165944	83165945	hsa-ktRNA-1535_n137	0.011136	-	U
chr6	83165943	83165944	hsa-ktRNA-1535_n138	0.004415	-	G
chr6	83165942	83165943	hsa-ktRNA-1535_n139	0.018388	-	G
chr6	83165941	83165942	hsa-ktRNA-1535_n140	0.041802	-	U
chr6	83165940	83165941	hsa-ktRNA-1535_n141	0.002294	-	U
chr6	83165939	83165940	hsa-ktRNA-1535_n142	0.006504	-	U
chr6	83165938	83165939	hsa-ktRNA-1535_n143	0.018605	-	G
chr6	83165937	83165938	hsa-ktRNA-1535_n144	0.02331	-	C
chr6	83165936	83165937	hsa-ktRNA-1535_n145	0.017461	-	U
chr6	83165935	83165936	hsa-ktRNA-1535_n146	0.00093	-	G
chr6	83165934	83165935	hsa-ktRNA-1535_n147	0	-	C
chr6	83165933	83165934	hsa-ktRNA-1535_n148	0	-	C
chr6	83165932	83165933	hsa-ktRNA-1535_n149	0.002604	-	A
chr6	83165931	83165932	hsa-ktRNA-1535_n150	0	-	G
chr6	83165930	83165931	hsa-ktRNA-1535_n151	0.007853	-	U
chr6	83165929	83165930	hsa-ktRNA-1535_n152	0.002703	-	C
chr6	83165928	83165929	hsa-ktRNA-1535_n153	0.022659	-	U
chr6	83165927	83165928	hsa-ktRNA-1535_n154	0.005814	-	G
chr6	83165926	83165927	hsa-ktRNA-1535_n155	0	-	A
chr6	83165925	83165926	hsa-ktRNA-1535_n156	0	-	U
chr6	83165924	83165925	hsa-ktRNA-1535_n157	0	-	C
chr6	83165923	83165924	hsa-ktRNA-1535_n158	0.003769	-	C
chr6	83165922	83165923	hsa-ktRNA-1535_n159	0	-	A
chr6	83165921	83165922	hsa-ktRNA-1535_n160	0	-	C
chr6	83165920	83165921	hsa-ktRNA-1535_n161	0.008264	-	U
chr6	83165919	83165920	hsa-ktRNA-1535_n162	0.013441	-	A
chr6	83165918	83165919	hsa-ktRNA-1535_n163	0	-	C
chr6	83165917	83165918	hsa-ktRNA-1535_n164	0.006514	-	A
chr6	83165916	83165917	hsa-ktRNA-1535_n165	0	-	G
chr6	83165915	83165916	hsa-ktRNA-1535_n166	0.005854	-	C
chr6	83165914	83165915	hsa-ktRNA-1535_n167	0.005087	-	U
chr6	83165913	83165914	hsa-ktRNA-1535_n168	0.026786	-	U
chr6	83165912	83165913	hsa-ktRNA-1535_n169	0.002915	-	U
chr6	83165911	83165912	hsa-ktRNA-1535_n170	0	-	C
chr6	83165910	83165911	hsa-ktRNA-1535_n171	0	-	U
chr6	83165909	83165910	hsa-ktRNA-1535_n172	0	-	G
chr6	83165908	83165909	hsa-ktRNA-1535_n173	0	-	A
chr6	83165907	83165908	hsa-ktRNA-1535_n174	0	-	A
chr6	83165906	83165907	hsa-ktRNA-1535_n175	0	-	U
chr6	83165905	83165906	hsa-ktRNA-1535_n176	0	-	C
chr6	83165904	83165905	hsa-ktRNA-1535_n177	0	-	C
chr6	83165903	83165904	hsa-ktRNA-1535_n178	0	-	A
chr3	122434532	122434533	hsa-ktRNA-1539_n1	0	-	G
chr3	122434531	122434532	hsa-ktRNA-1539_n2	0	-	G
chr3	122434530	122434531	hsa-ktRNA-1539_n3	0.000137	-	C
chr3	122434529	122434530	hsa-ktRNA-1539_n4	0.000173	-	A
chr3	122434528	122434529	hsa-ktRNA-1539_n5	0.000365	-	G
chr3	122434527	122434528	hsa-ktRNA-1539_n6	0.010555	-	A
chr3	122434526	122434527	hsa-ktRNA-1539_n7	0.004854	-	U
chr3	122434525	122434526	hsa-ktRNA-1539_n8	0.000347	-	G
chr3	122434524	122434525	hsa-ktRNA-1539_n9	0.001598	-	A
chr3	122434523	122434524	hsa-ktRNA-1539_n10	0.000798	-	U
chr3	122434522	122434523	hsa-ktRNA-1539_n11	0.00579	-	G
chr3	122434521	122434522	hsa-ktRNA-1539_n12	4.2e-05	-	U
chr3	122434520	122434521	hsa-ktRNA-1539_n13	0.013619	-	G
chr3	122434519	122434520	hsa-ktRNA-1539_n14	0.007928	-	U
chr3	122434518	122434519	hsa-ktRNA-1539_n15	0.003302	-	U
chr3	122434517	122434518	hsa-ktRNA-1539_n16	0.001967	-	U
chr3	122434516	122434517	hsa-ktRNA-1539_n17	0.00339	-	G
chr3	122434515	122434516	hsa-ktRNA-1539_n18	0.059415	-	A
chr3	122434514	122434515	hsa-ktRNA-1539_n19	0.000167	-	G
chr3	122434513	122434514	hsa-ktRNA-1539_n20	0.011535	-	A
chr3	122434512	122434513	hsa-ktRNA-1539_n21	0.01021	-	U
chr3	122434511	122434512	hsa-ktRNA-1539_n22	0.001358	-	G
chr3	122434510	122434511	hsa-ktRNA-1539_n23	0.123456	-	A
chr3	122434509	122434510	hsa-ktRNA-1539_n24	0.001156	-	C
chr3	122434508	122434509	hsa-ktRNA-1539_n25	0.000686	-	U
chr3	122434507	122434508	hsa-ktRNA-1539_n26	0.001593	-	A
chr3	122434506	122434507	hsa-ktRNA-1539_n27	0	-	G
chr3	122434505	122434506	hsa-ktRNA-1539_n28	0	-	C
chr3	122434504	122434505	hsa-ktRNA-1539_n29	0.000105	-	A
chr3	122434503	122434504	hsa-ktRNA-1539_n30	0.001286	-	G
chr3	122434502	122434503	hsa-ktRNA-1539_n31	0.017622	-	A
chr3	122434501	122434502	hsa-ktRNA-1539_n32	0.000667	-	C
chr3	122434500	122434501	hsa-ktRNA-1539_n33	0.009802	-	C
chr3	122434499	122434500	hsa-ktRNA-1539_n34	0.015044	-	U
chr3	122434498	122434499	hsa-ktRNA-1539_n35	0.036444	-	A
chr3	122434497	122434498	hsa-ktRNA-1539_n36	0.031069	-	A
chr3	122434496	122434497	hsa-ktRNA-1539_n37	0.010382	-	C
chr3	122434495	122434496	hsa-ktRNA-1539_n38	0.016999	-	G
chr3	122434494	122434495	hsa-ktRNA-1539_n39	0.018943	-	U
chr3	122434493	122434494	hsa-ktRNA-1539_n40	0.023412	-	A
chr3	122434492	122434493	hsa-ktRNA-1539_n41	0.007642	-	A
chr3	122434491	122434492	hsa-ktRNA-1539_n42	0.044516	-	A
chr3	122434490	122434491	hsa-ktRNA-1539_n43	8.2e-05	-	C
chr3	122434489	122434490	hsa-ktRNA-1539_n44	0	-	U
chr3	122434488	122434489	hsa-ktRNA-1539_n45	0.000879	-	G
chr3	122434487	122434488	hsa-ktRNA-1539_n46	5e-06	-	C
chr3	122434486	122434487	hsa-ktRNA-1539_n47	0.000574	-	U
chr3	122434485	122434486	hsa-ktRNA-1539_n48	0.000303	-	G
chr3	122434484	122434485	hsa-ktRNA-1539_n49	0	-	G
chr3	122434483	122434484	hsa-ktRNA-1539_n50	0	-	C
chr3	122434482	122434483	hsa-ktRNA-1539_n51	0.000995	-	U
chr3	122434481	122434482	hsa-ktRNA-1539_n52	0.025569	-	A
chr3	122434480	122434481	hsa-ktRNA-1539_n53	0.003339	-	C
chr3	122434479	122434480	hsa-ktRNA-1539_n54	0.000355	-	C
chr3	122434478	122434479	hsa-ktRNA-1539_n55	0.002936	-	C
chr3	122434477	122434478	hsa-ktRNA-1539_n56	0.009643	-	U
chr3	122434476	122434477	hsa-ktRNA-1539_n57	0.001375	-	G
chr3	122434475	122434476	hsa-ktRNA-1539_n58	0.00089	-	G
chr3	122434474	122434475	hsa-ktRNA-1539_n59	0.000463	-	G
chr3	122434473	122434474	hsa-ktRNA-1539_n60	0.000409	-	C
chr3	122434472	122434473	hsa-ktRNA-1539_n61	3.9e-05	-	U
chr3	122434471	122434472	hsa-ktRNA-1539_n62	0	-	G
chr3	122434470	122434471	hsa-ktRNA-1539_n63	0.001964	-	A
chr3	122434469	122434470	hsa-ktRNA-1539_n64	0.000889	-	U
chr3	122434468	122434469	hsa-ktRNA-1539_n65	0	-	G
chr3	122434467	122434468	hsa-ktRNA-1539_n66	2.7e-05	-	C
chr3	122434466	122434467	hsa-ktRNA-1539_n67	0.00038	-	U
chr3	122434465	122434466	hsa-ktRNA-1539_n68	0.000376	-	C
chr3	9443872	9443873	hsa-ktRNA-1543_n1	7e-06	+	G
chr3	9443873	9443874	hsa-ktRNA-1543_n2	0	+	G
chr3	9443874	9443875	hsa-ktRNA-1543_n3	0	+	C
chr3	9443875	9443876	hsa-ktRNA-1543_n4	0.000115	+	C
chr3	9443876	9443877	hsa-ktRNA-1543_n5	0	+	A
chr3	9443877	9443878	hsa-ktRNA-1543_n6	6e-06	+	A
chr3	9443878	9443879	hsa-ktRNA-1543_n7	0	+	U
chr3	9443879	9443880	hsa-ktRNA-1543_n8	0.000254	+	G
chr3	9443880	9443881	hsa-ktRNA-1543_n9	3e-06	+	A
chr3	9443881	9443882	hsa-ktRNA-1543_n10	0	+	U
chr3	9443882	9443883	hsa-ktRNA-1543_n11	0.000243	+	G
chr3	9443883	9443884	hsa-ktRNA-1543_n12	0.000395	+	A
chr3	9443884	9443885	hsa-ktRNA-1543_n13	0.001862	+	A
chr3	9443885	9443886	hsa-ktRNA-1543_n14	0.001057	+	A
chr3	9443886	9443887	hsa-ktRNA-1543_n15	0.002968	+	C
chr3	9443887	9443888	hsa-ktRNA-1543_n16	0.003698	+	C
chr3	9443888	9443889	hsa-ktRNA-1543_n17	0.010479	+	C
chr3	9443889	9443890	hsa-ktRNA-1543_n18	0.013581	+	U
chr3	9443890	9443891	hsa-ktRNA-1543_n19	0.048939	+	G
chr3	9443891	9443892	hsa-ktRNA-1543_n20	0.001815	+	U
chr3	9443892	9443893	hsa-ktRNA-1543_n21	0.003721	+	C
chr3	9443893	9443894	hsa-ktRNA-1543_n22	0	+	U
chr3	9443894	9443895	hsa-ktRNA-1543_n23	0.00036	+	C
chr3	9443895	9443896	hsa-ktRNA-1543_n24	0.000764	+	U
chr3	9443896	9443897	hsa-ktRNA-1543_n25	0.033707	+	A
chr3	9443897	9443898	hsa-ktRNA-1543_n26	0.001386	+	C
chr3	9443898	9443899	hsa-ktRNA-1543_n27	0.053831	+	U
chr3	9443899	9443900	hsa-ktRNA-1543_n28	0.018094	+	A
chr3	9443900	9443901	hsa-ktRNA-1543_n29	0.037703	+	A
chr3	9443901	9443902	hsa-ktRNA-1543_n30	0.007458	+	A
chr3	9443902	9443903	hsa-ktRNA-1543_n31	0.022815	+	A
chr3	9443903	9443904	hsa-ktRNA-1543_n32	0.011039	+	A
chr3	9443904	9443905	hsa-ktRNA-1543_n33	0.057833	+	C
chr3	9443905	9443906	hsa-ktRNA-1543_n34	0.002909	+	A
chr3	9443906	9443907	hsa-ktRNA-1543_n35	0.049737	+	C
chr3	9443907	9443908	hsa-ktRNA-1543_n36	0.012675	+	A
chr3	9443908	9443909	hsa-ktRNA-1543_n37	0.052049	+	A
chr3	9443909	9443910	hsa-ktRNA-1543_n38	0.014197	+	A
chr3	9443910	9443911	hsa-ktRNA-1543_n39	0.006781	+	A
chr3	9443911	9443912	hsa-ktRNA-1543_n40	0.04415	+	A
chr3	9443912	9443913	hsa-ktRNA-1543_n41	0.035033	+	U
chr3	9443913	9443914	hsa-ktRNA-1543_n42	0.023849	+	U
chr3	9443914	9443915	hsa-ktRNA-1543_n43	0.021851	+	A
chr3	9443915	9443916	hsa-ktRNA-1543_n44	3.4e-05	+	G
chr3	9443916	9443917	hsa-ktRNA-1543_n45	0	+	C
chr3	9443917	9443918	hsa-ktRNA-1543_n46	0.000435	+	U
chr3	9443918	9443919	hsa-ktRNA-1543_n47	0.000354	+	G
chr3	9443919	9443920	hsa-ktRNA-1543_n48	0	+	G
chr3	9443920	9443921	hsa-ktRNA-1543_n49	0.000132	+	G
chr3	9443921	9443922	hsa-ktRNA-1543_n50	0.006655	+	C
chr3	9443922	9443923	hsa-ktRNA-1543_n51	0.03585	+	G
chr3	9443923	9443924	hsa-ktRNA-1543_n52	0.013394	+	U
chr3	9443924	9443925	hsa-ktRNA-1543_n53	0.000328	+	G
chr3	9443925	9443926	hsa-ktRNA-1543_n54	0	+	G
chr3	9443926	9443927	hsa-ktRNA-1543_n55	0	+	C
chr3	9443927	9443928	hsa-ktRNA-1543_n56	0.002588	+	G
chr3	9443928	9443929	hsa-ktRNA-1543_n57	0.00067	+	G
chr3	9443929	9443930	hsa-ktRNA-1543_n58	0.03729	+	C
chr3	9443930	9443931	hsa-ktRNA-1543_n59	0.125879	+	A
chr3	9443931	9443932	hsa-ktRNA-1543_n60	0.002009	+	C
chr3	9443932	9443933	hsa-ktRNA-1543_n61	0.014044	+	A
chr3	9443933	9443934	hsa-ktRNA-1543_n62	0.000542	+	C
chr3	9443934	9443935	hsa-ktRNA-1543_n63	7.6e-05	+	G
chr3	9443935	9443936	hsa-ktRNA-1543_n64	0.000249	+	C
chr3	9443936	9443937	hsa-ktRNA-1543_n65	0	+	C
chr3	9443937	9443938	hsa-ktRNA-1543_n66	0.000632	+	U
chr3	9443938	9443939	hsa-ktRNA-1543_n67	0.023512	+	G
chr3	9443939	9443940	hsa-ktRNA-1543_n68	0.003081	+	U
chr3	9443940	9443941	hsa-ktRNA-1543_n69	0.032698	+	A
chr3	9443941	9443942	hsa-ktRNA-1543_n70	0.001268	+	G
chr3	9443942	9443943	hsa-ktRNA-1543_n71	0.043322	+	U
chr3	9443943	9443944	hsa-ktRNA-1543_n72	0	+	C
chr3	9443944	9443945	hsa-ktRNA-1543_n73	0.000372	+	C
chr3	9443945	9443946	hsa-ktRNA-1543_n74	0	+	C
chr3	9443946	9443947	hsa-ktRNA-1543_n75	0	+	A
chr3	9443947	9443948	hsa-ktRNA-1543_n76	6.6e-05	+	G
chr3	9443948	9443949	hsa-ktRNA-1543_n77	0.001366	+	C
chr3	9443949	9443950	hsa-ktRNA-1543_n78	0.000689	+	C
chr3	9443950	9443951	hsa-ktRNA-1543_n79	0.037227	+	A
chr3	9443951	9443952	hsa-ktRNA-1543_n80	0.011153	+	C
chr3	9443952	9443953	hsa-ktRNA-1543_n81	0.007736	+	U
chr3	9443953	9443954	hsa-ktRNA-1543_n82	0.010548	+	U
chr3	9443954	9443955	hsa-ktRNA-1543_n83	0.007153	+	G
chr3	9443955	9443956	hsa-ktRNA-1543_n84	0.018979	+	A
chr3	9443956	9443957	hsa-ktRNA-1543_n85	0.000285	+	G
chr3	9443957	9443958	hsa-ktRNA-1543_n86	0.003506	+	A
chr3	9443958	9443959	hsa-ktRNA-1543_n87	0.011022	+	G
chr3	9443959	9443960	hsa-ktRNA-1543_n88	0.001551	+	G
chr3	9443960	9443961	hsa-ktRNA-1543_n89	0.001068	+	C
chr3	9443961	9443962	hsa-ktRNA-1543_n90	0.000276	+	U
chr3	9443962	9443963	hsa-ktRNA-1543_n91	0.000284	+	G
chr3	9443963	9443964	hsa-ktRNA-1543_n92	0	+	A
chr3	9443964	9443965	hsa-ktRNA-1543_n93	0.000618	+	G
chr3	9443965	9443966	hsa-ktRNA-1543_n94	0	+	G
chr3	9443966	9443967	hsa-ktRNA-1543_n95	0.001975	+	C
chr3	9443967	9443968	hsa-ktRNA-1543_n96	0.000425	+	A
chr3	9443968	9443969	hsa-ktRNA-1543_n97	0.002449	+	G
chr3	13330128	13330129	hsa-ktRNA-1545_n1	0	-	G
chr3	13330127	13330128	hsa-ktRNA-1545_n2	0.004033	-	G
chr3	13330126	13330127	hsa-ktRNA-1545_n3	0.00017	-	C
chr3	13330125	13330126	hsa-ktRNA-1545_n4	0.001281	-	C
chr3	13330124	13330125	hsa-ktRNA-1545_n5	0	-	A
chr3	13330123	13330124	hsa-ktRNA-1545_n6	0	-	C
chr3	13330122	13330123	hsa-ktRNA-1545_n7	0	-	U
chr3	13330121	13330122	hsa-ktRNA-1545_n8	0	-	G
chr3	13330120	13330121	hsa-ktRNA-1545_n9	0	-	A
chr3	13330119	13330120	hsa-ktRNA-1545_n10	0	-	U
chr3	13330118	13330119	hsa-ktRNA-1545_n11	0.026676	-	G
chr3	13330117	13330118	hsa-ktRNA-1545_n12	0.012988	-	U
chr3	13330116	13330117	hsa-ktRNA-1545_n13	0.046645	-	U
chr3	13330115	13330116	hsa-ktRNA-1545_n14	0.040665	-	A
chr3	13330114	13330115	hsa-ktRNA-1545_n15	0.001936	-	U
chr3	13330113	13330114	hsa-ktRNA-1545_n16	0.00717	-	C
chr3	13330112	13330113	hsa-ktRNA-1545_n17	0.007308	-	A
chr3	13330111	13330112	hsa-ktRNA-1545_n18	0	-	C
chr3	13330110	13330111	hsa-ktRNA-1545_n19	0	-	C
chr3	13330109	13330110	hsa-ktRNA-1545_n20	0.004732	-	A
chr3	13330108	13330109	hsa-ktRNA-1545_n21	0.010108	-	C
chr3	13330107	13330108	hsa-ktRNA-1545_n22	9.3e-05	-	C
chr3	13330106	13330107	hsa-ktRNA-1545_n23	0.012822	-	C
chr3	13330105	13330106	hsa-ktRNA-1545_n24	0.058329	-	A
chr3	13330104	13330105	hsa-ktRNA-1545_n25	0.080675	-	U
chr3	13330103	13330104	hsa-ktRNA-1545_n26	0	-	G
chr3	13330102	13330103	hsa-ktRNA-1545_n27	0	-	G
chr3	13330101	13330102	hsa-ktRNA-1545_n28	0	-	U
chr3	13330100	13330101	hsa-ktRNA-1545_n29	0	-	G
chr3	13330099	13330100	hsa-ktRNA-1545_n30	0.006188	-	G
chr3	13330098	13330099	hsa-ktRNA-1545_n31	0.014375	-	A
chr3	13330097	13330098	hsa-ktRNA-1545_n32	0.006665	-	G
chr3	13330096	13330097	hsa-ktRNA-1545_n33	0	-	C
chr3	13330095	13330096	hsa-ktRNA-1545_n34	0	-	U
chr3	13330094	13330095	hsa-ktRNA-1545_n35	0.001675	-	C
chr3	13330093	13330094	hsa-ktRNA-1545_n36	0	-	C
chr3	13330092	13330093	hsa-ktRNA-1545_n37	0.000645	-	U
chr3	13330091	13330092	hsa-ktRNA-1545_n38	0.080184	-	G
chr3	13330090	13330091	hsa-ktRNA-1545_n39	0.013467	-	U
chr3	13330089	13330090	hsa-ktRNA-1545_n40	0.00564	-	U
chr3	13330088	13330089	hsa-ktRNA-1545_n41	0	-	C
chr3	13330087	13330088	hsa-ktRNA-1545_n42	0.003857	-	U
chr3	13330086	13330087	hsa-ktRNA-1545_n43	0.00033	-	G
chr3	13330085	13330086	hsa-ktRNA-1545_n44	6.4e-05	-	G
chr3	13330084	13330085	hsa-ktRNA-1545_n45	0.006408	-	G
chr3	13330083	13330084	hsa-ktRNA-1545_n46	0.000852	-	C
chr3	13330082	13330083	hsa-ktRNA-1545_n47	0.028412	-	C
chr3	13330081	13330082	hsa-ktRNA-1545_n48	0.056274	-	A
chr3	13330080	13330081	hsa-ktRNA-1545_n49	0.041821	-	G
chr3	13330079	13330080	hsa-ktRNA-1545_n50	0	-	C
chr3	13330078	13330079	hsa-ktRNA-1545_n51	0	-	C
chr3	13330077	13330078	hsa-ktRNA-1545_n52	5.5e-05	-	C
chr3	13330076	13330077	hsa-ktRNA-1545_n53	0	-	A
chr3	13330075	13330076	hsa-ktRNA-1545_n54	0.002096	-	G
chr3	13330074	13330075	hsa-ktRNA-1545_n55	0.010378	-	U
chr3	13330073	13330074	hsa-ktRNA-1545_n56	0.002884	-	G
chr3	13330072	13330073	hsa-ktRNA-1545_n57	0	-	U
chr3	13330071	13330072	hsa-ktRNA-1545_n58	0	-	C
chr3	13330070	13330071	hsa-ktRNA-1545_n59	0.000559	-	U
chr3	13330069	13330070	hsa-ktRNA-1545_n60	0	-	G
chr3	13330068	13330069	hsa-ktRNA-1545_n61	0	-	G
chr3	13330067	13330068	hsa-ktRNA-1545_n62	0	-	A
chr3	13330066	13330067	hsa-ktRNA-1545_n63	0.000995	-	A
chr3	13330065	13330066	hsa-ktRNA-1545_n64	0.002584	-	C
chr3	13330064	13330065	hsa-ktRNA-1545_n65	0	-	A
chr3	13330063	13330064	hsa-ktRNA-1545_n66	0	-	U
chr3	13330062	13330063	hsa-ktRNA-1545_n67	0	-	G
chr3	13330061	13330062	hsa-ktRNA-1545_n68	0	-	G
chr3	13330060	13330061	hsa-ktRNA-1545_n69	0	-	U
chr3	13330059	13330060	hsa-ktRNA-1545_n70	0.003825	-	C
chr3	13330058	13330059	hsa-ktRNA-1545_n71	0.010051	-	U
chr3	13330057	13330058	hsa-ktRNA-1545_n72	0.005707	-	G
chr3	13330056	13330057	hsa-ktRNA-1545_n73	0.000472	-	U
chr3	13330055	13330056	hsa-ktRNA-1545_n74	0	-	U
chr3	13330054	13330055	hsa-ktRNA-1545_n75	0.00242	-	C
chr3	13330053	13330054	hsa-ktRNA-1545_n76	0.007026	-	U
chr3	13330052	13330053	hsa-ktRNA-1545_n77	0.007113	-	U
chr3	13330051	13330052	hsa-ktRNA-1545_n78	0.013033	-	A
chr3	13330050	13330051	hsa-ktRNA-1545_n79	0.017852	-	A
chr3	13330049	13330050	hsa-ktRNA-1545_n80	0	-	G
chr3	13330048	13330049	hsa-ktRNA-1545_n81	0	-	A
chr3	13330047	13330048	hsa-ktRNA-1545_n82	0.003457	-	G
chr3	13330046	13330047	hsa-ktRNA-1545_n83	0.002697	-	C
chr3	13330045	13330046	hsa-ktRNA-1545_n84	0	-	A
chr3	13330044	13330045	hsa-ktRNA-1545_n85	0	-	U
chr3	13330043	13330044	hsa-ktRNA-1545_n86	0.006735	-	U
chr3	13330042	13330043	hsa-ktRNA-1545_n87	0.036197	-	G
chr3	13330041	13330042	hsa-ktRNA-1545_n88	0.028027	-	A
chr3	13330040	13330041	hsa-ktRNA-1545_n89	0.101164	-	A
chr3	13330039	13330040	hsa-ktRNA-1545_n90	0.037203	-	U
chr3	13330038	13330039	hsa-ktRNA-1545_n91	0.029832	-	G
chr3	13330037	13330038	hsa-ktRNA-1545_n92	0.040948	-	U
chr3	13330036	13330037	hsa-ktRNA-1545_n93	0.002466	-	U
chr3	13330035	13330036	hsa-ktRNA-1545_n94	0.003795	-	G
chr3	13330034	13330035	hsa-ktRNA-1545_n95	0.002787	-	U
chr3	13330033	13330034	hsa-ktRNA-1545_n96	0.018133	-	G
chr3	13330032	13330033	hsa-ktRNA-1545_n97	0.002341	-	C
chr3	13330031	13330032	hsa-ktRNA-1545_n98	0	-	U
chr3	13330030	13330031	hsa-ktRNA-1545_n99	0.00382	-	C
chr3	13330029	13330030	hsa-ktRNA-1545_n100	0.001154	-	A
chr3	13330028	13330029	hsa-ktRNA-1545_n101	0.004089	-	G
chr3	13330027	13330028	hsa-ktRNA-1545_n102	0.001784	-	U
chr3	13330026	13330027	hsa-ktRNA-1545_n103	0.016825	-	A
chr3	13330025	13330026	hsa-ktRNA-1545_n104	0.002416	-	C
chr3	13330024	13330025	hsa-ktRNA-1545_n105	0.00692	-	C
chr3	13330023	13330024	hsa-ktRNA-1545_n106	0.002902	-	U
chr3	13330022	13330023	hsa-ktRNA-1545_n107	0.011218	-	G
chr3	13330021	13330022	hsa-ktRNA-1545_n108	0	-	C
chr3	13330020	13330021	hsa-ktRNA-1545_n109	0.001221	-	C
chr3	13330019	13330020	hsa-ktRNA-1545_n110	0.003946	-	A
chr3	13330018	13330019	hsa-ktRNA-1545_n111	0.003981	-	U
chr3	13330017	13330018	hsa-ktRNA-1545_n112	0.032609	-	A
chr3	13330016	13330017	hsa-ktRNA-1545_n113	0.009555	-	C
chr3	13330015	13330016	hsa-ktRNA-1545_n114	0.014541	-	A
chr3	13330014	13330015	hsa-ktRNA-1545_n115	0.023576	-	A
chr3	13330013	13330014	hsa-ktRNA-1545_n116	0.030629	-	G
chr3	13330012	13330013	hsa-ktRNA-1545_n117	0.006791	-	U
chr3	13330011	13330012	hsa-ktRNA-1545_n118	0.008635	-	C
chr3	13330010	13330011	hsa-ktRNA-1545_n119	0.01451	-	G
chr3	13330009	13330010	hsa-ktRNA-1545_n120	0.00339	-	U
chr3	13330008	13330009	hsa-ktRNA-1545_n121	0.019457	-	G
chr3	13330007	13330008	hsa-ktRNA-1545_n122	0.005399	-	A
chr3	13330006	13330007	hsa-ktRNA-1545_n123	0.000929	-	C
chr3	13330005	13330006	hsa-ktRNA-1545_n124	0.008173	-	A
chr3	13330004	13330005	hsa-ktRNA-1545_n125	0.003894	-	U
chr3	13330003	13330004	hsa-ktRNA-1545_n126	0.002862	-	C
chr3	13330002	13330003	hsa-ktRNA-1545_n127	0.002319	-	C
chr3	13330001	13330002	hsa-ktRNA-1545_n128	0.004879	-	A
chr3	13330000	13330001	hsa-ktRNA-1545_n129	0.005153	-	G
chr3	13329999	13330000	hsa-ktRNA-1545_n130	0.008971	-	U
chr3	13329998	13329999	hsa-ktRNA-1545_n131	0.051673	-	A
chr3	13329997	13329998	hsa-ktRNA-1545_n132	0.013565	-	C
chr3	13329996	13329997	hsa-ktRNA-1545_n133	0.012458	-	G
chr3	13329995	13329996	hsa-ktRNA-1545_n134	0.004555	-	U
chr3	13329994	13329995	hsa-ktRNA-1545_n135	0.008528	-	G
chr3	13329993	13329994	hsa-ktRNA-1545_n136	0.000388	-	A
chr3	13329992	13329993	hsa-ktRNA-1545_n137	0.001505	-	C
chr3	13329991	13329992	hsa-ktRNA-1545_n138	0.014835	-	A
chr3	13329990	13329991	hsa-ktRNA-1545_n139	0	-	U
chr3	13329989	13329990	hsa-ktRNA-1545_n140	0.004532	-	C
chr3	13329988	13329989	hsa-ktRNA-1545_n141	0.007046	-	C
chr3	13329987	13329988	hsa-ktRNA-1545_n142	0.006596	-	A
chr3	13329986	13329987	hsa-ktRNA-1545_n143	0.00562	-	C
chr3	13329985	13329986	hsa-ktRNA-1545_n144	0.001288	-	U
chr3	13329984	13329985	hsa-ktRNA-1545_n145	0	-	G
chr3	13329983	13329984	hsa-ktRNA-1545_n146	0.01012	-	U
chr3	13329982	13329983	hsa-ktRNA-1545_n147	0.000791	-	G
chr3	13329981	13329982	hsa-ktRNA-1545_n148	0.00414	-	G
chr3	13329980	13329981	hsa-ktRNA-1545_n149	0.004032	-	U
chr3	13329979	13329980	hsa-ktRNA-1545_n150	0.003745	-	U
chr3	13329978	13329979	hsa-ktRNA-1545_n151	0.00083	-	U
chr3	13329977	13329978	hsa-ktRNA-1545_n152	0	-	U
chr3	13329976	13329977	hsa-ktRNA-1545_n153	0.005543	-	G
chr3	13329975	13329976	hsa-ktRNA-1545_n154	0.020955	-	A
chr3	13329974	13329975	hsa-ktRNA-1545_n155	0.004036	-	G
chr3	13329973	13329974	hsa-ktRNA-1545_n156	0.002796	-	A
chr3	13329972	13329973	hsa-ktRNA-1545_n157	0.04446	-	A
chr3	13329971	13329972	hsa-ktRNA-1545_n158	0.035362	-	U
chr3	13329970	13329971	hsa-ktRNA-1545_n159	0.015848	-	G
chr3	13329969	13329970	hsa-ktRNA-1545_n160	0.032205	-	A
chr3	13329968	13329969	hsa-ktRNA-1545_n161	0.012673	-	G
chr3	13329967	13329968	hsa-ktRNA-1545_n162	0.032574	-	G
chr3	13329966	13329967	hsa-ktRNA-1545_n163	0.025618	-	U
chr3	13329965	13329966	hsa-ktRNA-1545_n164	0	-	G
chr3	13329964	13329965	hsa-ktRNA-1545_n165	0.011426	-	G
chr3	13329963	13329964	hsa-ktRNA-1545_n166	0	-	C
chr3	13329962	13329963	hsa-ktRNA-1545_n167	0.002041	-	C
chr3	13329961	13329962	hsa-ktRNA-1545_n168	0	-	C
chr3	13329960	13329961	hsa-ktRNA-1545_n169	0	-	A
chr3	13329959	13329960	hsa-ktRNA-1545_n170	0.001952	-	U
chr3	13329958	13329959	hsa-ktRNA-1545_n171	0.003125	-	U
chr3	13329957	13329958	hsa-ktRNA-1545_n172	0	-	U
chr3	13329956	13329957	hsa-ktRNA-1545_n173	0.006937	-	U
chr3	13329955	13329956	hsa-ktRNA-1545_n174	0.001592	-	C
chr3	13329954	13329955	hsa-ktRNA-1545_n175	0.000805	-	C
chr3	13329953	13329954	hsa-ktRNA-1545_n176	0	-	A
chr3	13329952	13329953	hsa-ktRNA-1545_n177	0	-	G
chr3	13329951	13329952	hsa-ktRNA-1545_n178	0.00288	-	A
chr3	13329950	13329951	hsa-ktRNA-1545_n179	0	-	C
chr3	13329949	13329950	hsa-ktRNA-1545_n180	0	-	A
chr3	13329948	13329949	hsa-ktRNA-1545_n181	0.00464	-	A
chr3	13329947	13329948	hsa-ktRNA-1545_n182	0	-	G
chr3	13329946	13329947	hsa-ktRNA-1545_n183	0	-	G
chr3	13329945	13329946	hsa-ktRNA-1545_n184	0	-	A
chr3	13329944	13329945	hsa-ktRNA-1545_n185	0	-	G
chr3	13329943	13329944	hsa-ktRNA-1545_n186	0.002803	-	A
chr3	13329942	13329943	hsa-ktRNA-1545_n187	0.001841	-	C
chr3	13329941	13329942	hsa-ktRNA-1545_n188	6.4e-05	-	U
chr3	13329940	13329941	hsa-ktRNA-1545_n189	0	-	G
chr3	13329939	13329940	hsa-ktRNA-1545_n190	0	-	A
chr3	13329938	13329939	hsa-ktRNA-1545_n191	0	-	G
chr3	13329937	13329938	hsa-ktRNA-1545_n192	0	-	G
chr3	13329936	13329937	hsa-ktRNA-1545_n193	0.003444	-	C
chr3	13329935	13329936	hsa-ktRNA-1545_n194	0	-	U
chr3	13329934	13329935	hsa-ktRNA-1545_n195	0	-	C
chr17	76045109	76045110	hsa-ktRNA-1547_n1	0	-	G
chr17	76045108	76045109	hsa-ktRNA-1547_n2	0	-	G
chr17	76045107	76045108	hsa-ktRNA-1547_n3	0	-	C
chr17	76045106	76045107	hsa-ktRNA-1547_n4	0	-	C
chr17	76045105	76045106	hsa-ktRNA-1547_n5	0.00048	-	A
chr17	76045104	76045105	hsa-ktRNA-1547_n6	0.000683	-	G
chr17	76045103	76045104	hsa-ktRNA-1547_n7	0.000444	-	U
chr17	76045102	76045103	hsa-ktRNA-1547_n8	0.000722	-	G
chr17	76045101	76045102	hsa-ktRNA-1547_n9	0.002191	-	A
chr17	76045100	76045101	hsa-ktRNA-1547_n10	0	-	U
chr17	76045099	76045100	hsa-ktRNA-1547_n11	0.000662	-	G
chr17	76045098	76045099	hsa-ktRNA-1547_n12	0.013358	-	A
chr17	76045097	76045098	hsa-ktRNA-1547_n13	0.001429	-	U
chr17	76045096	76045097	hsa-ktRNA-1547_n14	0.01138	-	G
chr17	76045095	76045096	hsa-ktRNA-1547_n15	0.000745	-	U
chr17	76045094	76045095	hsa-ktRNA-1547_n16	0.001928	-	C
chr17	76045093	76045094	hsa-ktRNA-1547_n17	0.001381	-	U
chr17	76045092	76045093	hsa-ktRNA-1547_n18	0.004647	-	G
chr17	76045091	76045092	hsa-ktRNA-1547_n19	0.000343	-	C
chr17	76045090	76045091	hsa-ktRNA-1547_n20	0.000712	-	C
chr17	76045089	76045090	hsa-ktRNA-1547_n21	0.007347	-	U
chr17	76045088	76045089	hsa-ktRNA-1547_n22	0.024827	-	U
chr17	76045087	76045088	hsa-ktRNA-1547_n23	0.003678	-	U
chr17	76045086	76045087	hsa-ktRNA-1547_n24	0.036159	-	U
chr17	76045085	76045086	hsa-ktRNA-1547_n25	0.0073	-	G
chr17	76045084	76045085	hsa-ktRNA-1547_n26	0.004808	-	G
chr17	76045083	76045084	hsa-ktRNA-1547_n27	0.001495	-	C
chr17	76045082	76045083	hsa-ktRNA-1547_n28	0.002617	-	C
chr17	76045081	76045082	hsa-ktRNA-1547_n29	0.014597	-	A
chr17	76045080	76045081	hsa-ktRNA-1547_n30	0.016531	-	G
chr17	76045079	76045080	hsa-ktRNA-1547_n31	0.026916	-	G
chr17	76045078	76045079	hsa-ktRNA-1547_n32	0.011969	-	U
chr17	76045077	76045078	hsa-ktRNA-1547_n33	0.023751	-	C
chr17	76045076	76045077	hsa-ktRNA-1547_n34	0.017692	-	G
chr17	76045075	76045076	hsa-ktRNA-1547_n35	0.010008	-	G
chr17	76045074	76045075	hsa-ktRNA-1547_n36	0.021093	-	A
chr17	76045073	76045074	hsa-ktRNA-1547_n37	0.004221	-	G
chr17	76045072	76045073	hsa-ktRNA-1547_n38	6.6e-05	-	G
chr17	76045071	76045072	hsa-ktRNA-1547_n39	0.005803	-	A
chr17	76045070	76045071	hsa-ktRNA-1547_n40	0.001928	-	G
chr17	76045069	76045070	hsa-ktRNA-1547_n41	0.011087	-	U
chr17	76045068	76045069	hsa-ktRNA-1547_n42	0.002747	-	G
chr17	76045067	76045068	hsa-ktRNA-1547_n43	0.002545	-	G
chr17	76045066	76045067	hsa-ktRNA-1547_n44	0.008712	-	A
chr17	76045065	76045066	hsa-ktRNA-1547_n45	0.008876	-	G
chr17	76045064	76045065	hsa-ktRNA-1547_n46	0.012649	-	C
chr17	76045063	76045064	hsa-ktRNA-1547_n47	0.078838	-	A
chr17	76045062	76045063	hsa-ktRNA-1547_n48	0.000417	-	C
chr17	76045061	76045062	hsa-ktRNA-1547_n49	0.000922	-	A
chr17	76045060	76045061	hsa-ktRNA-1547_n50	0.000225	-	C
chr17	76045059	76045060	hsa-ktRNA-1547_n51	0.003724	-	A
chr17	76045058	76045059	hsa-ktRNA-1547_n52	0.002962	-	C
chr17	76045057	76045058	hsa-ktRNA-1547_n53	0.013391	-	G
chr17	76045056	76045057	hsa-ktRNA-1547_n54	0.000418	-	U
chr17	76045055	76045056	hsa-ktRNA-1547_n55	0.049892	-	U
chr17	76045054	76045055	hsa-ktRNA-1547_n56	0.016941	-	A
chr17	76045053	76045054	hsa-ktRNA-1547_n57	0.019903	-	A
chr17	76045052	76045053	hsa-ktRNA-1547_n58	0.023417	-	A
chr17	76045051	76045052	hsa-ktRNA-1547_n59	0.005843	-	C
chr17	76045050	76045051	hsa-ktRNA-1547_n60	0.003466	-	U
chr17	76045049	76045050	hsa-ktRNA-1547_n61	0.01043	-	U
chr17	76045048	76045049	hsa-ktRNA-1547_n62	0.003757	-	G
chr17	76045047	76045048	hsa-ktRNA-1547_n63	0.002415	-	G
chr17	76045046	76045047	hsa-ktRNA-1547_n64	0.00273	-	C
chr17	76045045	76045046	hsa-ktRNA-1547_n65	0.011109	-	U
chr17	76045044	76045045	hsa-ktRNA-1547_n66	0.022183	-	U
chr17	76045043	76045044	hsa-ktRNA-1547_n67	0.003181	-	C
chr17	76045042	76045043	hsa-ktRNA-1547_n68	0.016637	-	C
chr17	76045041	76045042	hsa-ktRNA-1547_n69	0.02645	-	U
chr17	76045040	76045041	hsa-ktRNA-1547_n70	0.015306	-	C
chr17	76045039	76045040	hsa-ktRNA-1547_n71	0.007819	-	G
chr17	76045038	76045039	hsa-ktRNA-1547_n72	0.003496	-	C
chr17	76045037	76045038	hsa-ktRNA-1547_n73	0.006471	-	U
chr17	76045036	76045037	hsa-ktRNA-1547_n74	0.001237	-	G
chr17	76045035	76045036	hsa-ktRNA-1547_n75	0.002902	-	G
chr17	76045034	76045035	hsa-ktRNA-1547_n76	0.004124	-	G
chr17	76045033	76045034	hsa-ktRNA-1547_n77	0.014334	-	C
chr17	76045032	76045033	hsa-ktRNA-1547_n78	0.000556	-	G
chr17	76045031	76045032	hsa-ktRNA-1547_n79	0.008029	-	C
chr17	76045030	76045031	hsa-ktRNA-1547_n80	0.001606	-	G
chr17	76045029	76045030	hsa-ktRNA-1547_n81	0.004336	-	G
chr17	76045028	76045029	hsa-ktRNA-1547_n82	0.005902	-	U
chr17	76045027	76045028	hsa-ktRNA-1547_n83	0.001408	-	G
chr17	76045026	76045027	hsa-ktRNA-1547_n84	0.000369	-	G
chr17	76045025	76045026	hsa-ktRNA-1547_n85	0	-	C
chr17	76045024	76045025	hsa-ktRNA-1547_n86	0.007332	-	U
chr17	76045023	76045024	hsa-ktRNA-1547_n87	0.001231	-	C
chr17	76045022	76045023	hsa-ktRNA-1547_n88	0.094749	-	A
chr17	76045021	76045022	hsa-ktRNA-1547_n89	3.6e-05	-	C
chr17	76045020	76045021	hsa-ktRNA-1547_n90	0.000703	-	A
chr17	76045019	76045020	hsa-ktRNA-1547_n91	0.002389	-	C
chr17	76045018	76045019	hsa-ktRNA-1547_n92	0.007772	-	U
chr17	76045017	76045018	hsa-ktRNA-1547_n93	0.008049	-	U
chr17	76045016	76045017	hsa-ktRNA-1547_n94	0.018147	-	G
chr17	76045015	76045016	hsa-ktRNA-1547_n95	0.002703	-	U
chr17	76045014	76045015	hsa-ktRNA-1547_n96	0.001677	-	C
chr17	76045013	76045014	hsa-ktRNA-1547_n97	0.021126	-	A
chr17	76045012	76045013	hsa-ktRNA-1547_n98	0.009158	-	U
chr17	76045011	76045012	hsa-ktRNA-1547_n99	0.00064	-	C
chr17	76045010	76045011	hsa-ktRNA-1547_n100	0.000363	-	C
chr17	76045009	76045010	hsa-ktRNA-1547_n101	0	-	C
chr17	76045008	76045009	hsa-ktRNA-1547_n102	0.002015	-	A
chr17	76045007	76045008	hsa-ktRNA-1547_n103	0.011856	-	G
chr17	76045006	76045007	hsa-ktRNA-1547_n104	0.013487	-	A
chr17	76045005	76045006	hsa-ktRNA-1547_n105	0.075805	-	A
chr17	76045004	76045005	hsa-ktRNA-1547_n106	0.011744	-	C
chr17	76045003	76045004	hsa-ktRNA-1547_n107	0.04112	-	U
chr17	76045002	76045003	hsa-ktRNA-1547_n108	0.004116	-	U
chr17	76045001	76045002	hsa-ktRNA-1547_n109	0.028258	-	U
chr17	76045000	76045001	hsa-ktRNA-1547_n110	0.005974	-	G
chr17	76044999	76045000	hsa-ktRNA-1547_n111	0.002626	-	G
chr17	76044998	76044999	hsa-ktRNA-1547_n112	0.000562	-	G
chr17	76044997	76044998	hsa-ktRNA-1547_n113	0.018611	-	A
chr17	76044996	76044997	hsa-ktRNA-1547_n114	0.002059	-	G
chr17	76044995	76044996	hsa-ktRNA-1547_n115	0.003847	-	G
chr17	76044994	76044995	hsa-ktRNA-1547_n116	0.001659	-	C
chr17	76044993	76044994	hsa-ktRNA-1547_n117	0.001896	-	U
chr17	76044992	76044993	hsa-ktRNA-1547_n118	0.000428	-	G
chr17	76044991	76044992	hsa-ktRNA-1547_n119	0.009887	-	A
chr17	76044990	76044991	hsa-ktRNA-1547_n120	0.002025	-	G
chr17	76044989	76044990	hsa-ktRNA-1547_n121	0.001245	-	G
chr17	76044988	76044989	hsa-ktRNA-1547_n122	0.001361	-	C
chr17	76044987	76044988	hsa-ktRNA-1547_n123	0.001154	-	A
chr17	76044986	76044987	hsa-ktRNA-1547_n124	0.002958	-	G
chr17	76044985	76044986	hsa-ktRNA-1547_n125	0.007286	-	G
chr17	76044984	76044985	hsa-ktRNA-1547_n126	0.017908	-	U
chr17	76044983	76044984	hsa-ktRNA-1547_n127	0.005395	-	G
chr17	76044982	76044983	hsa-ktRNA-1547_n128	0.00526	-	G
chr17	76044981	76044982	hsa-ktRNA-1547_n129	0.022016	-	A
chr17	76044980	76044981	hsa-ktRNA-1547_n130	0.000845	-	U
chr17	76044979	76044980	hsa-ktRNA-1547_n131	0.001729	-	C
chr17	76044978	76044979	hsa-ktRNA-1547_n132	0.023303	-	A
chr17	76044977	76044978	hsa-ktRNA-1547_n133	0.005044	-	C
chr17	76044976	76044977	hsa-ktRNA-1547_n134	0.000201	-	C
chr17	76044975	76044976	hsa-ktRNA-1547_n135	0.001872	-	U
chr17	76044974	76044975	hsa-ktRNA-1547_n136	0.003765	-	G
chr17	76044973	76044974	hsa-ktRNA-1547_n137	0.005793	-	A
chr17	76044972	76044973	hsa-ktRNA-1547_n138	0	-	G
chr17	76044971	76044972	hsa-ktRNA-1547_n139	0.00137	-	G
chr17	76044970	76044971	hsa-ktRNA-1547_n140	0	-	U
chr17	76044969	76044970	hsa-ktRNA-1547_n141	0.001391	-	C
chr17	76044968	76044969	hsa-ktRNA-1547_n142	0.001158	-	G
chr2	131500506	131500507	hsa-ktRNA-1552_n1	0	+	G
chr2	131500507	131500508	hsa-ktRNA-1552_n2	0	+	G
chr2	131500508	131500509	hsa-ktRNA-1552_n3	0	+	C
chr2	131500509	131500510	hsa-ktRNA-1552_n4	0	+	C
chr2	131500510	131500511	hsa-ktRNA-1552_n5	0	+	C
chr2	131500511	131500512	hsa-ktRNA-1552_n6	0.000948	+	A
chr2	131500512	131500513	hsa-ktRNA-1552_n7	0.001896	+	A
chr2	131500513	131500514	hsa-ktRNA-1552_n8	0	+	U
chr2	131500514	131500515	hsa-ktRNA-1552_n9	0	+	G
chr2	131500515	131500516	hsa-ktRNA-1552_n10	0	+	A
chr2	131500516	131500517	hsa-ktRNA-1552_n11	0.000845	+	U
chr2	131500517	131500518	hsa-ktRNA-1552_n12	0.002408	+	G
chr2	131500518	131500519	hsa-ktRNA-1552_n13	0.003195	+	A
chr2	131500519	131500520	hsa-ktRNA-1552_n14	0.002398	+	A
chr2	131500520	131500521	hsa-ktRNA-1552_n15	0.003249	+	G
chr2	131500521	131500522	hsa-ktRNA-1552_n16	0.00081	+	U
chr2	131500522	131500523	hsa-ktRNA-1552_n17	0.001629	+	U
chr2	131500523	131500524	hsa-ktRNA-1552_n18	0.001708	+	G
chr2	131500524	131500525	hsa-ktRNA-1552_n19	0	+	G
chr2	131500525	131500526	hsa-ktRNA-1552_n20	0	+	U
chr2	131500526	131500527	hsa-ktRNA-1552_n21	0.003955	+	U
chr2	131500527	131500528	hsa-ktRNA-1552_n22	0.000773	+	U
chr2	131500528	131500529	hsa-ktRNA-1552_n23	0.011619	+	A
chr2	131500529	131500530	hsa-ktRNA-1552_n24	0.000776	+	U
chr2	131500530	131500531	hsa-ktRNA-1552_n25	0.006221	+	A
chr2	131500531	131500532	hsa-ktRNA-1552_n26	0.008497	+	A
chr2	131500532	131500533	hsa-ktRNA-1552_n27	0	+	G
chr2	131500533	131500534	hsa-ktRNA-1552_n28	0.000807	+	C
chr2	131500534	131500535	hsa-ktRNA-1552_n29	6.6e-05	+	U
chr2	131500535	131500536	hsa-ktRNA-1552_n30	0.004743	+	U
chr2	131500536	131500537	hsa-ktRNA-1552_n31	0.012058	+	C
chr2	131500537	131500538	hsa-ktRNA-1552_n32	0.0325	+	A
chr2	131500538	131500539	hsa-ktRNA-1552_n33	0.027308	+	A
chr2	131500539	131500540	hsa-ktRNA-1552_n34	0.058346	+	G
chr2	131500540	131500541	hsa-ktRNA-1552_n35	0.03864	+	C
chr2	131500541	131500542	hsa-ktRNA-1552_n36	0.019878	+	U
chr2	131500542	131500543	hsa-ktRNA-1552_n37	0.003105	+	G
chr2	131500543	131500544	hsa-ktRNA-1552_n38	0.000778	+	A
chr2	131500544	131500545	hsa-ktRNA-1552_n39	0.002335	+	A
chr2	131500545	131500546	hsa-ktRNA-1552_n40	0.000782	+	G
chr2	131500546	131500547	hsa-ktRNA-1552_n41	0.008547	+	A
chr2	131500547	131500548	hsa-ktRNA-1552_n42	0	+	C
chr2	131500548	131500549	hsa-ktRNA-1552_n43	0.000768	+	U
chr2	131500549	131500550	hsa-ktRNA-1552_n44	0.001537	+	A
chr2	131500550	131500551	hsa-ktRNA-1552_n45	0	+	U
chr2	131500551	131500552	hsa-ktRNA-1552_n46	0.000773	+	A
chr2	131500552	131500553	hsa-ktRNA-1552_n47	0.001565	+	A
chr2	131500553	131500554	hsa-ktRNA-1552_n48	0.014073	+	G
chr2	131500554	131500555	hsa-ktRNA-1552_n49	0.01542	+	U
chr2	131500555	131500556	hsa-ktRNA-1552_n50	0	+	U
chr2	131500556	131500557	hsa-ktRNA-1552_n51	0.000784	+	C
chr2	131500557	131500558	hsa-ktRNA-1552_n52	0.003213	+	G
chr2	131500558	131500559	hsa-ktRNA-1552_n53	0.001644	+	A
chr2	131500559	131500560	hsa-ktRNA-1552_n54	0	+	C
chr2	131500560	131500561	hsa-ktRNA-1552_n55	0.004766	+	U
chr2	131500561	131500562	hsa-ktRNA-1552_n56	0.006655	+	U
chr2	131500562	131500563	hsa-ktRNA-1552_n57	0.026937	+	U
chr2	131500563	131500564	hsa-ktRNA-1552_n58	0.007792	+	C
chr2	131500564	131500565	hsa-ktRNA-1552_n59	0.003601	+	C
chr2	131500565	131500566	hsa-ktRNA-1552_n60	0.025538	+	U
chr2	131500566	131500567	hsa-ktRNA-1552_n61	0.064319	+	G
chr2	131500567	131500568	hsa-ktRNA-1552_n62	0.015618	+	U
chr2	131500568	131500569	hsa-ktRNA-1552_n63	0.033189	+	C
chr2	131500569	131500570	hsa-ktRNA-1552_n64	0.035608	+	U
chr2	131500570	131500571	hsa-ktRNA-1552_n65	0.002005	+	C
chr2	131500571	131500572	hsa-ktRNA-1552_n66	0	+	C
chr2	131500572	131500573	hsa-ktRNA-1552_n67	0	+	U
chr2	131500573	131500574	hsa-ktRNA-1552_n68	0.082448	+	A
chr2	131500574	131500575	hsa-ktRNA-1552_n69	0.015437	+	C
chr2	131500575	131500576	hsa-ktRNA-1552_n70	0	+	C
chr2	131500576	131500577	hsa-ktRNA-1552_n71	0.00726	+	U
chr2	131500577	131500578	hsa-ktRNA-1552_n72	0.000114	+	G
chr2	131500578	131500579	hsa-ktRNA-1552_n73	0	+	C
chr2	131500579	131500580	hsa-ktRNA-1552_n74	0.001789	+	C
chr2	131500580	131500581	hsa-ktRNA-1552_n75	0.003711	+	U
chr2	131500581	131500582	hsa-ktRNA-1552_n76	0.016981	+	G
chr2	131500582	131500583	hsa-ktRNA-1552_n77	0.005607	+	U
chr2	131500583	131500584	hsa-ktRNA-1552_n78	0.016981	+	A
chr2	131500584	131500585	hsa-ktRNA-1552_n79	0.070085	+	A
chr2	131500585	131500586	hsa-ktRNA-1552_n80	0.001162	+	G
chr2	131500586	131500587	hsa-ktRNA-1552_n81	0.073899	+	U
chr2	131500587	131500588	hsa-ktRNA-1552_n82	0.029641	+	A
chr2	131500588	131500589	hsa-ktRNA-1552_n83	0.024316	+	A
chr2	131500589	131500590	hsa-ktRNA-1552_n84	0.007519	+	A
chr2	131500590	131500591	hsa-ktRNA-1552_n85	0	+	C
chr2	131500591	131500592	hsa-ktRNA-1552_n86	0	+	C
chr2	131500592	131500593	hsa-ktRNA-1552_n87	0	+	A
chr2	131500593	131500594	hsa-ktRNA-1552_n88	0	+	C
chr2	131500594	131500595	hsa-ktRNA-1552_n89	0	+	A
chr2	131500595	131500596	hsa-ktRNA-1552_n90	0	+	G
chr2	131500596	131500597	hsa-ktRNA-1552_n91	0.024206	+	U
chr2	131500597	131500598	hsa-ktRNA-1552_n92	0.003003	+	G
chr2	131500598	131500599	hsa-ktRNA-1552_n93	0	+	G
chr2	131500599	131500600	hsa-ktRNA-1552_n94	0.012158	+	C
chr2	131500600	131500601	hsa-ktRNA-1552_n95	0.006421	+	G
chr2	131500601	131500602	hsa-ktRNA-1552_n96	0.122501	+	A
chr2	131500602	131500603	hsa-ktRNA-1552_n97	0.015919	+	G
chr2	131500603	131500604	hsa-ktRNA-1552_n98	0.01295	+	A
chr2	131500604	131500605	hsa-ktRNA-1552_n99	0.066378	+	G
chr2	131500605	131500606	hsa-ktRNA-1552_n100	0.086942	+	U
chr2	131500606	131500607	hsa-ktRNA-1552_n101	0.113481	+	G
chr2	131500607	131500608	hsa-ktRNA-1552_n102	0	+	G
chr2	131500608	131500609	hsa-ktRNA-1552_n103	0.001095	+	U
chr2	131500609	131500610	hsa-ktRNA-1552_n104	0	+	G
chr2	131500610	131500611	hsa-ktRNA-1552_n105	0	+	C
chr2	131500611	131500612	hsa-ktRNA-1552_n106	0.004306	+	U
chr2	131500612	131500613	hsa-ktRNA-1552_n107	0.01686	+	C
chr2	131500613	131500614	hsa-ktRNA-1552_n108	0.001552	+	G
chr2	131500614	131500615	hsa-ktRNA-1552_n109	0.001016	+	G
chr2	131500615	131500616	hsa-ktRNA-1552_n110	0	+	G
chr2	131500616	131500617	hsa-ktRNA-1552_n111	0.006979	+	G
chr2	131500617	131500618	hsa-ktRNA-1552_n112	0	+	C
chr2	131500618	131500619	hsa-ktRNA-1552_n113	0.013013	+	A
chr2	131500619	131500620	hsa-ktRNA-1552_n114	0.032227	+	G
chr2	131500620	131500621	hsa-ktRNA-1552_n115	0.087355	+	U
chr2	131500621	131500622	hsa-ktRNA-1552_n116	0.044938	+	G
chr2	131500622	131500623	hsa-ktRNA-1552_n117	0.035104	+	G
chr2	131500623	131500624	hsa-ktRNA-1552_n118	0	+	G
chr2	131500624	131500625	hsa-ktRNA-1552_n119	0	+	C
chr2	131500625	131500626	hsa-ktRNA-1552_n120	0.003376	+	C
chr2	131500626	131500627	hsa-ktRNA-1552_n121	0.005963	+	U
chr2	131500627	131500628	hsa-ktRNA-1552_n122	0.001224	+	U
chr2	131500628	131500629	hsa-ktRNA-1552_n123	0.006499	+	G
chr2	131500629	131500630	hsa-ktRNA-1552_n124	0.004095	+	C
chr2	131500630	131500631	hsa-ktRNA-1552_n125	0.002383	+	A
chr2	131500631	131500632	hsa-ktRNA-1552_n126	0	+	C
chr2	131500632	131500633	hsa-ktRNA-1552_n127	0.014551	+	A
chr2	131500633	131500634	hsa-ktRNA-1552_n128	0.001169	+	G
chr2	131500634	131500635	hsa-ktRNA-1552_n129	0	+	C
chr2	131500635	131500636	hsa-ktRNA-1552_n130	0	+	C
chr2	131500636	131500637	hsa-ktRNA-1552_n131	0	+	C
chr2	131500637	131500638	hsa-ktRNA-1552_n132	0	+	U
chr2	131500638	131500639	hsa-ktRNA-1552_n133	0.004847	+	G
chr2	131500639	131500640	hsa-ktRNA-1552_n134	0.000808	+	U
chr2	131500640	131500641	hsa-ktRNA-1552_n135	0	+	G
chr2	131500641	131500642	hsa-ktRNA-1552_n136	0.001623	+	G
chr2	131500642	131500643	hsa-ktRNA-1552_n137	0.007383	+	U
chr2	131500643	131500644	hsa-ktRNA-1552_n138	0.004614	+	G
chr2	131500644	131500645	hsa-ktRNA-1552_n139	0.018613	+	A
chr2	131500645	131500646	hsa-ktRNA-1552_n140	0.034539	+	U
chr2	131500646	131500647	hsa-ktRNA-1552_n141	0.000811	+	G
chr2	131500647	131500648	hsa-ktRNA-1552_n142	0	+	G
chr2	131500648	131500649	hsa-ktRNA-1552_n143	0.003268	+	G
chr2	131500649	131500650	hsa-ktRNA-1552_n144	0	+	C
chr2	131500650	131500651	hsa-ktRNA-1552_n145	0.008396	+	A
chr2	131500651	131500652	hsa-ktRNA-1552_n146	0.015202	+	A
chr2	131500652	131500653	hsa-ktRNA-1552_n147	0.005455	+	U
chr2	131500653	131500654	hsa-ktRNA-1552_n148	0.052968	+	C
chr2	131500654	131500655	hsa-ktRNA-1552_n149	0.015865	+	U
chr2	131500655	131500656	hsa-ktRNA-1552_n150	0.031025	+	C
chr2	131500656	131500657	hsa-ktRNA-1552_n151	0.001508	+	C
chr2	131500657	131500658	hsa-ktRNA-1552_n152	0.040596	+	U
chr2	131500658	131500659	hsa-ktRNA-1552_n153	0.006129	+	C
chr2	131500659	131500660	hsa-ktRNA-1552_n154	0.000607	+	C
chr2	131500660	131500661	hsa-ktRNA-1552_n155	0.013916	+	A
chr2	131500661	131500662	hsa-ktRNA-1552_n156	0.031128	+	G
chr2	131500662	131500663	hsa-ktRNA-1552_n157	0.019756	+	U
chr2	131500663	131500664	hsa-ktRNA-1552_n158	0.006724	+	C
chr2	131500664	131500665	hsa-ktRNA-1552_n159	0.007692	+	C
chr2	131500665	131500666	hsa-ktRNA-1552_n160	0.01789	+	U
chr2	131500666	131500667	hsa-ktRNA-1552_n161	0	+	C
chr2	131500667	131500668	hsa-ktRNA-1552_n162	0.000973	+	U
chr2	131500668	131500669	hsa-ktRNA-1552_n163	0.000977	+	G
chr2	131500669	131500670	hsa-ktRNA-1552_n164	0.011617	+	A
chr2	131500670	131500671	hsa-ktRNA-1552_n165	0	+	G
chr2	131500671	131500672	hsa-ktRNA-1552_n166	0	+	G
chr2	131500672	131500673	hsa-ktRNA-1552_n167	0.001961	+	G
chr2	131500673	131500674	hsa-ktRNA-1552_n168	0	+	C
chr2	131500674	131500675	hsa-ktRNA-1552_n169	0	+	A
chr2	130173352	130173353	hsa-ktRNA-1553_n1	0	-	G
chr2	130173351	130173352	hsa-ktRNA-1553_n2	0.001399	-	G
chr2	130173350	130173351	hsa-ktRNA-1553_n3	0	-	C
chr2	130173349	130173350	hsa-ktRNA-1553_n4	0.000404	-	C
chr2	130173348	130173349	hsa-ktRNA-1553_n5	0	-	C
chr2	130173347	130173348	hsa-ktRNA-1553_n6	0.000856	-	A
chr2	130173346	130173347	hsa-ktRNA-1553_n7	0.000847	-	A
chr2	130173345	130173346	hsa-ktRNA-1553_n8	0	-	U
chr2	130173344	130173345	hsa-ktRNA-1553_n9	0	-	G
chr2	130173343	130173344	hsa-ktRNA-1553_n10	0.001579	-	A
chr2	130173342	130173343	hsa-ktRNA-1553_n11	0.00039	-	U
chr2	130173341	130173342	hsa-ktRNA-1553_n12	0.003062	-	G
chr2	130173340	130173341	hsa-ktRNA-1553_n13	0.001143	-	A
chr2	130173339	130173340	hsa-ktRNA-1553_n14	0.000362	-	A
chr2	130173338	130173339	hsa-ktRNA-1553_n15	0.008637	-	G
chr2	130173337	130173338	hsa-ktRNA-1553_n16	0	-	U
chr2	130173336	130173337	hsa-ktRNA-1553_n17	0.003151	-	U
chr2	130173335	130173336	hsa-ktRNA-1553_n18	0	-	G
chr2	130173334	130173335	hsa-ktRNA-1553_n19	0	-	G
chr2	130173333	130173334	hsa-ktRNA-1553_n20	0.005192	-	U
chr2	130173332	130173333	hsa-ktRNA-1553_n21	0.001891	-	U
chr2	130173331	130173332	hsa-ktRNA-1553_n22	0	-	U
chr2	130173330	130173331	hsa-ktRNA-1553_n23	0.007452	-	A
chr2	130173329	130173330	hsa-ktRNA-1553_n24	0.000372	-	U
chr2	130173328	130173329	hsa-ktRNA-1553_n25	0.002981	-	A
chr2	130173327	130173328	hsa-ktRNA-1553_n26	0.004794	-	A
chr2	130173326	130173327	hsa-ktRNA-1553_n27	0	-	G
chr2	130173325	130173326	hsa-ktRNA-1553_n28	0	-	C
chr2	130173324	130173325	hsa-ktRNA-1553_n29	0	-	U
chr2	130173323	130173324	hsa-ktRNA-1553_n30	0.00184	-	U
chr2	130173322	130173323	hsa-ktRNA-1553_n31	0.006756	-	C
chr2	130173321	130173322	hsa-ktRNA-1553_n32	0.015105	-	A
chr2	130173320	130173321	hsa-ktRNA-1553_n33	0.029435	-	A
chr2	130173319	130173320	hsa-ktRNA-1553_n34	0.058174	-	G
chr2	130173318	130173319	hsa-ktRNA-1553_n35	0.038652	-	C
chr2	130173317	130173318	hsa-ktRNA-1553_n36	0.011237	-	U
chr2	130173316	130173317	hsa-ktRNA-1553_n37	0.000313	-	G
chr2	130173315	130173316	hsa-ktRNA-1553_n38	0.001063	-	A
chr2	130173314	130173315	hsa-ktRNA-1553_n39	0.002119	-	A
chr2	130173313	130173314	hsa-ktRNA-1553_n40	0	-	G
chr2	130173312	130173313	hsa-ktRNA-1553_n41	0.010255	-	A
chr2	130173311	130173312	hsa-ktRNA-1553_n42	0.000285	-	C
chr2	130173310	130173311	hsa-ktRNA-1553_n43	0.00035	-	U
chr2	130173309	130173310	hsa-ktRNA-1553_n44	0.001008	-	A
chr2	130173308	130173309	hsa-ktRNA-1553_n45	0.000213	-	U
chr2	130173307	130173308	hsa-ktRNA-1553_n46	0.000701	-	A
chr2	130173306	130173307	hsa-ktRNA-1553_n47	0.00352	-	A
chr2	130173305	130173306	hsa-ktRNA-1553_n48	0.006931	-	G
chr2	130173304	130173305	hsa-ktRNA-1553_n49	0.012426	-	U
chr2	130173303	130173304	hsa-ktRNA-1553_n50	0.002449	-	U
chr2	130173302	130173303	hsa-ktRNA-1553_n51	0.00198	-	C
chr2	130173301	130173302	hsa-ktRNA-1553_n52	0.003199	-	G
chr2	130173300	130173301	hsa-ktRNA-1553_n53	0.002473	-	A
chr2	130173299	130173300	hsa-ktRNA-1553_n54	0	-	C
chr2	130173298	130173299	hsa-ktRNA-1553_n55	0.00773	-	U
chr2	130173297	130173298	hsa-ktRNA-1553_n56	0.004264	-	U
chr2	130173296	130173297	hsa-ktRNA-1553_n57	0.032775	-	U
chr2	130173295	130173296	hsa-ktRNA-1553_n58	0.006552	-	C
chr2	130173294	130173295	hsa-ktRNA-1553_n59	0.022248	-	C
chr2	130173293	130173294	hsa-ktRNA-1553_n60	0.01636	-	U
chr2	130173292	130173293	hsa-ktRNA-1553_n61	0.043526	-	G
chr2	130173291	130173292	hsa-ktRNA-1553_n62	0.011247	-	U
chr2	130173290	130173291	hsa-ktRNA-1553_n63	0.019215	-	C
chr2	130173289	130173290	hsa-ktRNA-1553_n64	0.028042	-	U
chr2	130173288	130173289	hsa-ktRNA-1553_n65	0.009486	-	C
chr2	130173287	130173288	hsa-ktRNA-1553_n66	0.005301	-	C
chr2	130173286	130173287	hsa-ktRNA-1553_n67	0.002001	-	U
chr2	130173285	130173286	hsa-ktRNA-1553_n68	0.044557	-	A
chr2	130173284	130173285	hsa-ktRNA-1553_n69	0.012535	-	C
chr2	130173283	130173284	hsa-ktRNA-1553_n70	0	-	U
chr2	130173282	130173283	hsa-ktRNA-1553_n71	0	-	U
chr2	130173281	130173282	hsa-ktRNA-1553_n72	0	-	G
chr2	130173280	130173281	hsa-ktRNA-1553_n73	0	-	C
chr2	130173279	130173280	hsa-ktRNA-1553_n74	0	-	C
chr2	130173278	130173279	hsa-ktRNA-1553_n75	0.000181	-	U
chr2	130173277	130173278	hsa-ktRNA-1553_n76	0.014484	-	G
chr2	130173276	130173277	hsa-ktRNA-1553_n77	0.004707	-	U
chr2	130173275	130173276	hsa-ktRNA-1553_n78	0.004806	-	A
chr2	130173274	130173275	hsa-ktRNA-1553_n79	0.027216	-	A
chr2	130173273	130173274	hsa-ktRNA-1553_n80	0.012589	-	G
chr2	130173272	130173273	hsa-ktRNA-1553_n81	0.046222	-	U
chr2	130173271	130173272	hsa-ktRNA-1553_n82	0.020574	-	A
chr2	130173270	130173271	hsa-ktRNA-1553_n83	0.013534	-	A
chr2	130173269	130173270	hsa-ktRNA-1553_n84	0.001332	-	A
chr2	130173268	130173269	hsa-ktRNA-1553_n85	0	-	C
chr2	130173267	130173268	hsa-ktRNA-1553_n86	0	-	C
chr2	130173266	130173267	hsa-ktRNA-1553_n87	0.000593	-	A
chr2	130173265	130173266	hsa-ktRNA-1553_n88	0	-	C
chr2	130173264	130173265	hsa-ktRNA-1553_n89	0.001679	-	A
chr2	130173263	130173264	hsa-ktRNA-1553_n90	0.004232	-	G
chr2	130173262	130173263	hsa-ktRNA-1553_n91	0.04	-	U
chr2	130173261	130173262	hsa-ktRNA-1553_n92	0	-	G
chr2	130173260	130173261	hsa-ktRNA-1553_n93	0	-	G
chr2	130173259	130173260	hsa-ktRNA-1553_n94	0.003277	-	C
chr2	130173258	130173259	hsa-ktRNA-1553_n95	0.005228	-	G
chr2	130173257	130173258	hsa-ktRNA-1553_n96	0.157126	-	A
chr2	130173256	130173257	hsa-ktRNA-1553_n97	0.005382	-	G
chr2	130173255	130173256	hsa-ktRNA-1553_n98	0.030161	-	A
chr2	130173254	130173255	hsa-ktRNA-1553_n99	0.058389	-	G
chr2	130173253	130173254	hsa-ktRNA-1553_n100	0.107506	-	U
chr2	130173252	130173253	hsa-ktRNA-1553_n101	0.053162	-	G
chr2	130173251	130173252	hsa-ktRNA-1553_n102	0	-	G
chr2	130173250	130173251	hsa-ktRNA-1553_n103	0.003725	-	U
chr2	130173249	130173250	hsa-ktRNA-1553_n104	0.001967	-	G
chr2	130173248	130173249	hsa-ktRNA-1553_n105	0	-	C
chr2	130173247	130173248	hsa-ktRNA-1553_n106	0.005426	-	U
chr2	130173246	130173247	hsa-ktRNA-1553_n107	0.019476	-	C
chr2	130173245	130173246	hsa-ktRNA-1553_n108	0.004245	-	G
chr2	130173244	130173245	hsa-ktRNA-1553_n109	0.00113	-	G
chr2	130173243	130173244	hsa-ktRNA-1553_n110	0	-	G
chr2	130173242	130173243	hsa-ktRNA-1553_n111	0.009251	-	G
chr2	130173241	130173242	hsa-ktRNA-1553_n112	0.000612	-	C
chr2	130173240	130173241	hsa-ktRNA-1553_n113	0.013052	-	A
chr2	130173239	130173240	hsa-ktRNA-1553_n114	0.041102	-	G
chr2	130173238	130173239	hsa-ktRNA-1553_n115	0.099847	-	U
chr2	130173237	130173238	hsa-ktRNA-1553_n116	0.046033	-	G
chr2	130173236	130173237	hsa-ktRNA-1553_n117	0.033814	-	G
chr2	130173235	130173236	hsa-ktRNA-1553_n118	0.002226	-	G
chr2	130173234	130173235	hsa-ktRNA-1553_n119	0	-	C
chr2	130173233	130173234	hsa-ktRNA-1553_n120	0.004634	-	C
chr2	130173232	130173233	hsa-ktRNA-1553_n121	0.002175	-	U
chr2	130173231	130173232	hsa-ktRNA-1553_n122	0.005982	-	U
chr2	130173230	130173231	hsa-ktRNA-1553_n123	0.001358	-	G
chr2	130173229	130173230	hsa-ktRNA-1553_n124	0.00264	-	C
chr2	130173228	130173229	hsa-ktRNA-1553_n125	0.00247	-	A
chr2	130173227	130173228	hsa-ktRNA-1553_n126	0.00067	-	C
chr2	130173226	130173227	hsa-ktRNA-1553_n127	0.015202	-	A
chr2	130173225	130173226	hsa-ktRNA-1553_n128	0	-	G
chr2	130173224	130173225	hsa-ktRNA-1553_n129	0.000139	-	C
chr2	130173223	130173224	hsa-ktRNA-1553_n130	0.000596	-	C
chr2	130173222	130173223	hsa-ktRNA-1553_n131	0.000134	-	C
chr2	130173221	130173222	hsa-ktRNA-1553_n132	0	-	U
chr2	130173220	130173221	hsa-ktRNA-1553_n133	0.002948	-	G
chr2	130173219	130173220	hsa-ktRNA-1553_n134	0.002655	-	U
chr2	130173218	130173219	hsa-ktRNA-1553_n135	0.003032	-	G
chr2	130173217	130173218	hsa-ktRNA-1553_n136	0.000306	-	G
chr2	130173216	130173217	hsa-ktRNA-1553_n137	0.004331	-	U
chr2	130173215	130173216	hsa-ktRNA-1553_n138	0.002422	-	G
chr2	130173214	130173215	hsa-ktRNA-1553_n139	0.014031	-	A
chr2	130173213	130173214	hsa-ktRNA-1553_n140	0.028514	-	U
chr2	130173212	130173213	hsa-ktRNA-1553_n141	0	-	G
chr2	130173211	130173212	hsa-ktRNA-1553_n142	0	-	G
chr2	130173210	130173211	hsa-ktRNA-1553_n143	0.001982	-	G
chr2	130173209	130173210	hsa-ktRNA-1553_n144	0	-	C
chr2	130173208	130173209	hsa-ktRNA-1553_n145	0.002857	-	A
chr2	130173207	130173208	hsa-ktRNA-1553_n146	0.016841	-	A
chr2	130173206	130173207	hsa-ktRNA-1553_n147	0.006804	-	U
chr2	130173205	130173206	hsa-ktRNA-1553_n148	0.039342	-	C
chr2	130173204	130173205	hsa-ktRNA-1553_n149	0.013019	-	U
chr2	130173203	130173204	hsa-ktRNA-1553_n150	0.022185	-	C
chr2	130173202	130173203	hsa-ktRNA-1553_n151	0.004586	-	C
chr2	130173201	130173202	hsa-ktRNA-1553_n152	0.035586	-	U
chr2	130173200	130173201	hsa-ktRNA-1553_n153	0.007009	-	C
chr2	130173199	130173200	hsa-ktRNA-1553_n154	0.001029	-	C
chr2	130173198	130173199	hsa-ktRNA-1553_n155	0.014011	-	A
chr2	130173197	130173198	hsa-ktRNA-1553_n156	0.031702	-	G
chr2	130173196	130173197	hsa-ktRNA-1553_n157	0.020709	-	U
chr2	130173195	130173196	hsa-ktRNA-1553_n158	0.00407	-	C
chr2	130173194	130173195	hsa-ktRNA-1553_n159	0.014245	-	C
chr2	130173193	130173194	hsa-ktRNA-1553_n160	0.022953	-	U
chr2	130173192	130173193	hsa-ktRNA-1553_n161	0	-	C
chr2	130173191	130173192	hsa-ktRNA-1553_n162	0.00367	-	U
chr2	130173190	130173191	hsa-ktRNA-1553_n163	0	-	G
chr2	130173189	130173190	hsa-ktRNA-1553_n164	0.010051	-	A
chr2	130173188	130173189	hsa-ktRNA-1553_n165	0.000822	-	G
chr2	130173187	130173188	hsa-ktRNA-1553_n166	0	-	G
chr2	130173186	130173187	hsa-ktRNA-1553_n167	0	-	G
chr2	130173185	130173186	hsa-ktRNA-1553_n168	0	-	C
chr2	130173184	130173185	hsa-ktRNA-1553_n169	0	-	A
chr11	69154244	69154245	hsa-ktRNA-1554_n1	0	+	G
chr11	69154245	69154246	hsa-ktRNA-1554_n2	0	+	G
chr11	69154246	69154247	hsa-ktRNA-1554_n3	0	+	C
chr11	69154247	69154248	hsa-ktRNA-1554_n4	0	+	C
chr11	69154248	69154249	hsa-ktRNA-1554_n5	0.001274	+	C
chr11	69154249	69154250	hsa-ktRNA-1554_n6	0	+	A
chr11	69154250	69154251	hsa-ktRNA-1554_n7	0.013871	+	G
chr11	69154251	69154252	hsa-ktRNA-1554_n8	0.000244	+	U
chr11	69154252	69154253	hsa-ktRNA-1554_n9	0	+	G
chr11	69154253	69154254	hsa-ktRNA-1554_n10	0.012516	+	A
chr11	69154254	69154255	hsa-ktRNA-1554_n11	0	+	U
chr11	69154255	69154256	hsa-ktRNA-1554_n12	0.013807	+	G
chr11	69154256	69154257	hsa-ktRNA-1554_n13	0.005329	+	C
chr11	69154257	69154258	hsa-ktRNA-1554_n14	0.002631	+	U
chr11	69154258	69154259	hsa-ktRNA-1554_n15	0.006297	+	U
chr11	69154259	69154260	hsa-ktRNA-1554_n16	0.003645	+	C
chr11	69154260	69154261	hsa-ktRNA-1554_n17	0.001214	+	A
chr11	69154261	69154262	hsa-ktRNA-1554_n18	0.008424	+	G
chr11	69154262	69154263	hsa-ktRNA-1554_n19	0.016766	+	U
chr11	69154263	69154264	hsa-ktRNA-1554_n20	0.003792	+	G
chr11	69154264	69154265	hsa-ktRNA-1554_n21	0.014612	+	G
chr11	69154265	69154266	hsa-ktRNA-1554_n22	0.072202	+	A
chr11	69154266	69154267	hsa-ktRNA-1554_n23	0.00243	+	G
chr11	69154267	69154268	hsa-ktRNA-1554_n24	0.002579	+	A
chr11	69154268	69154269	hsa-ktRNA-1554_n25	0.002398	+	C
chr11	69154269	69154270	hsa-ktRNA-1554_n26	0.005938	+	C
chr11	69154270	69154271	hsa-ktRNA-1554_n27	0.002378	+	A
chr11	69154271	69154272	hsa-ktRNA-1554_n28	0.009915	+	G
chr11	69154272	69154273	hsa-ktRNA-1554_n29	0.00154	+	C
chr11	69154273	69154274	hsa-ktRNA-1554_n30	0.001202	+	U
chr11	69154274	69154275	hsa-ktRNA-1554_n31	0.003248	+	U
chr11	69154275	69154276	hsa-ktRNA-1554_n32	0.050551	+	G
chr11	69154276	69154277	hsa-ktRNA-1554_n33	0	+	C
chr11	69154277	69154278	hsa-ktRNA-1554_n34	0	+	C
chr11	69154278	69154279	hsa-ktRNA-1554_n35	0.009156	+	U
chr11	69154279	69154280	hsa-ktRNA-1554_n36	0.000795	+	G
chr11	69154280	69154281	hsa-ktRNA-1554_n37	0	+	G
chr11	69154281	69154282	hsa-ktRNA-1554_n38	0.007282	+	G
chr11	69154282	69154283	hsa-ktRNA-1554_n39	0.00651	+	G
chr11	69154283	69154284	hsa-ktRNA-1554_n40	0	+	C
chr11	69154284	69154285	hsa-ktRNA-1554_n41	0.011122	+	U
chr11	69154285	69154286	hsa-ktRNA-1554_n42	0	+	C
chr11	69154286	69154287	hsa-ktRNA-1554_n43	0.094738	+	A
chr11	69154287	69154288	hsa-ktRNA-1554_n44	0	+	C
chr11	69154288	69154289	hsa-ktRNA-1554_n45	0.002395	+	A
chr11	69154289	69154290	hsa-ktRNA-1554_n46	0.002404	+	G
chr11	69154290	69154291	hsa-ktRNA-1554_n47	0	+	G
chr11	69154291	69154292	hsa-ktRNA-1554_n48	0	+	A
chr11	69154292	69154293	hsa-ktRNA-1554_n49	0.003713	+	A
chr11	69154293	69154294	hsa-ktRNA-1554_n50	0.010671	+	G
chr11	69154294	69154295	hsa-ktRNA-1554_n51	0.000325	+	C
chr11	69154295	69154296	hsa-ktRNA-1554_n52	0	+	U
chr11	69154296	69154297	hsa-ktRNA-1554_n53	0.003978	+	G
chr11	69154297	69154298	hsa-ktRNA-1554_n54	0.007243	+	U
chr11	69154298	69154299	hsa-ktRNA-1554_n55	0.000545	+	U
chr11	69154299	69154300	hsa-ktRNA-1554_n56	0.009816	+	C
chr11	69154300	69154301	hsa-ktRNA-1554_n57	0.031727	+	A
chr11	69154301	69154302	hsa-ktRNA-1554_n58	0.007439	+	C
chr11	69154302	69154303	hsa-ktRNA-1554_n59	0.050926	+	A
chr11	69154303	69154304	hsa-ktRNA-1554_n60	0.01496	+	A
chr11	69154304	69154305	hsa-ktRNA-1554_n61	0.011507	+	G
chr11	69154305	69154306	hsa-ktRNA-1554_n62	0.000472	+	G
chr11	69154306	69154307	hsa-ktRNA-1554_n63	0.021889	+	U
chr11	69154307	69154308	hsa-ktRNA-1554_n64	0.010417	+	U
chr11	69154308	69154309	hsa-ktRNA-1554_n65	0.000152	+	C
chr11	69154309	69154310	hsa-ktRNA-1554_n66	0	+	U
chr11	69154310	69154311	hsa-ktRNA-1554_n67	0.01934	+	U
chr11	69154311	69154312	hsa-ktRNA-1554_n68	0	+	G
chr11	69154312	69154313	hsa-ktRNA-1554_n69	0	+	G
chr11	69154313	69154314	hsa-ktRNA-1554_n70	0	+	G
chr11	69154314	69154315	hsa-ktRNA-1554_n71	0	+	G
chr11	69154315	69154316	hsa-ktRNA-1554_n72	0	+	C
chr11	69154316	69154317	hsa-ktRNA-1554_n73	0.028345	+	U
chr11	69154317	69154318	hsa-ktRNA-1554_n74	0.021566	+	C
chr11	69154318	69154319	hsa-ktRNA-1554_n75	0.016015	+	U
chr11	69154319	69154320	hsa-ktRNA-1554_n76	0.006277	+	G
chr11	69154320	69154321	hsa-ktRNA-1554_n77	0.012274	+	U
chr11	69154321	69154322	hsa-ktRNA-1554_n78	0	+	C
chr11	69154322	69154323	hsa-ktRNA-1554_n79	0	+	C
chr11	69154323	69154324	hsa-ktRNA-1554_n80	0	+	C
chr11	69154324	69154325	hsa-ktRNA-1554_n81	0.000151	+	A
chr11	69154325	69154326	hsa-ktRNA-1554_n82	0.005701	+	G
chr11	69154326	69154327	hsa-ktRNA-1554_n83	0.000913	+	G
chr11	69154327	69154328	hsa-ktRNA-1554_n84	0	+	C
chr11	69154328	69154329	hsa-ktRNA-1554_n85	0.011287	+	U
chr11	69154329	69154330	hsa-ktRNA-1554_n86	0.005952	+	G
chr11	69154330	69154331	hsa-ktRNA-1554_n87	0	+	U
chr11	69154331	69154332	hsa-ktRNA-1554_n88	0.00346	+	C
chr11	69154332	69154333	hsa-ktRNA-1554_n89	0.010339	+	A
chr11	69154333	69154334	hsa-ktRNA-1554_n90	0.002281	+	C
chr11	69154334	69154335	hsa-ktRNA-1554_n91	0.00452	+	C
chr11	69154335	69154336	hsa-ktRNA-1554_n92	0.006795	+	U
chr11	69154336	69154337	hsa-ktRNA-1554_n93	0.002265	+	G
chr11	69154337	69154338	hsa-ktRNA-1554_n94	0	+	U
chr11	69154338	69154339	hsa-ktRNA-1554_n95	0	+	A
chr11	69154339	69154340	hsa-ktRNA-1554_n96	0	+	C
chr11	69154340	69154341	hsa-ktRNA-1554_n97	0.001142	+	U
chr11	69154341	69154342	hsa-ktRNA-1554_n98	0	+	G
chr11	69154342	69154343	hsa-ktRNA-1554_n99	0.013857	+	A
chr11	69154343	69154344	hsa-ktRNA-1554_n100	0	+	G
chr11	69154344	69154345	hsa-ktRNA-1554_n101	0.001163	+	G
chr11	69154345	69154346	hsa-ktRNA-1554_n102	0	+	G
chr11	69154346	69154347	hsa-ktRNA-1554_n103	0	+	C
chr11	69154347	69154348	hsa-ktRNA-1554_n104	0	+	U
chr14	49676988	49676989	hsa-ktRNA-1556_n1	0	-	G
chr14	49676987	49676988	hsa-ktRNA-1556_n2	0.005251	-	G
chr14	49676986	49676987	hsa-ktRNA-1556_n3	0	-	C
chr14	49676985	49676986	hsa-ktRNA-1556_n4	0.006849	-	C
chr14	49676984	49676985	hsa-ktRNA-1556_n5	0.006711	-	C
chr14	49676983	49676984	hsa-ktRNA-1556_n6	0.023027	-	A
chr14	49676982	49676983	hsa-ktRNA-1556_n7	0.002562	-	U
chr14	49676981	49676982	hsa-ktRNA-1556_n8	0	-	G
chr14	49676980	49676981	hsa-ktRNA-1556_n9	0	-	A
chr14	49676979	49676980	hsa-ktRNA-1556_n10	0	-	U
chr14	49676978	49676979	hsa-ktRNA-1556_n11	0.059603	-	G
chr14	49676977	49676978	hsa-ktRNA-1556_n12	0.001046	-	U
chr14	49676976	49676977	hsa-ktRNA-1556_n13	0.018868	-	C
chr14	49676975	49676976	hsa-ktRNA-1556_n14	0.006173	-	U
chr14	49676974	49676975	hsa-ktRNA-1556_n15	0	-	C
chr14	49676973	49676974	hsa-ktRNA-1556_n16	0.019747	-	A
chr14	49676972	49676973	hsa-ktRNA-1556_n17	0.034286	-	G
chr14	49676971	49676972	hsa-ktRNA-1556_n18	0	-	U
chr14	49676970	49676971	hsa-ktRNA-1556_n19	0	-	C
chr14	49676969	49676970	hsa-ktRNA-1556_n20	0.035714	-	A
chr14	49676968	49676969	hsa-ktRNA-1556_n21	0.023121	-	U
chr14	49676967	49676968	hsa-ktRNA-1556_n22	0	-	C
chr14	49676966	49676967	hsa-ktRNA-1556_n23	0.012917	-	C
chr14	49676965	49676966	hsa-ktRNA-1556_n24	0.035326	-	U
chr14	49676964	49676965	hsa-ktRNA-1556_n25	0.00565	-	C
chr14	49676963	49676964	hsa-ktRNA-1556_n26	0.005714	-	C
chr14	49676962	49676963	hsa-ktRNA-1556_n27	0.017341	-	U
chr14	49676961	49676962	hsa-ktRNA-1556_n28	0	-	C
chr14	49676960	49676961	hsa-ktRNA-1556_n29	0.00565	-	A
chr14	49676959	49676960	hsa-ktRNA-1556_n30	0.017143	-	A
chr14	49676958	49676959	hsa-ktRNA-1556_n31	0.017045	-	G
chr14	49676957	49676958	hsa-ktRNA-1556_n32	0	-	G
chr14	49676956	49676957	hsa-ktRNA-1556_n33	0	-	A
chr14	49676955	49676956	hsa-ktRNA-1556_n34	0	-	C
chr14	49676954	49676955	hsa-ktRNA-1556_n35	0.011236	-	U
chr14	49676953	49676954	hsa-ktRNA-1556_n36	0	-	G
chr14	49676952	49676953	hsa-ktRNA-1556_n37	0.02667	-	U
chr14	49676951	49676952	hsa-ktRNA-1556_n38	0	-	C
chr14	49676950	49676951	hsa-ktRNA-1556_n39	0	-	U
chr14	49676949	49676950	hsa-ktRNA-1556_n40	0	-	G
chr14	49676948	49676949	hsa-ktRNA-1556_n41	0	-	A
chr14	49676947	49676948	hsa-ktRNA-1556_n42	0	-	G
chr14	49676946	49676947	hsa-ktRNA-1556_n43	0	-	G
chr14	49676945	49676946	hsa-ktRNA-1556_n44	0	-	C
chr14	49676944	49676945	hsa-ktRNA-1556_n45	0	-	U
chr14	49676943	49676944	hsa-ktRNA-1556_n46	0	-	G
chr16	67497809	67497810	hsa-ktRNA-1564_n1	0	-	G
chr16	67497808	67497809	hsa-ktRNA-1564_n2	0	-	G
chr16	67497807	67497808	hsa-ktRNA-1564_n3	0	-	C
chr16	67497806	67497807	hsa-ktRNA-1564_n4	0	-	C
chr16	67497805	67497806	hsa-ktRNA-1564_n5	0	-	U
chr16	67497804	67497805	hsa-ktRNA-1564_n6	0.003289	-	A
chr16	67497803	67497804	hsa-ktRNA-1564_n7	0	-	U
chr16	67497802	67497803	hsa-ktRNA-1564_n8	0	-	G
chr16	67497801	67497802	hsa-ktRNA-1564_n9	0	-	A
chr16	67497800	67497801	hsa-ktRNA-1564_n10	0	-	U
chr16	67497799	67497800	hsa-ktRNA-1564_n11	0	-	G
chr16	67497798	67497799	hsa-ktRNA-1564_n12	0.003344	-	A
chr16	67497797	67497798	hsa-ktRNA-1564_n13	0.094571	-	G
chr16	67497796	67497797	hsa-ktRNA-1564_n14	0.076642	-	G
chr16	67497795	67497796	hsa-ktRNA-1564_n15	0.014384	-	A
chr16	67497794	67497795	hsa-ktRNA-1564_n16	0.010471	-	A
chr16	67497793	67497794	hsa-ktRNA-1564_n17	0.001107	-	G
chr16	67497792	67497793	hsa-ktRNA-1564_n18	0.00319	-	C
chr16	67497791	67497792	hsa-ktRNA-1564_n19	0	-	C
chr16	67497790	67497791	hsa-ktRNA-1564_n20	0.003317	-	A
chr16	67497789	67497790	hsa-ktRNA-1564_n21	0.018508	-	U
chr16	67497788	67497789	hsa-ktRNA-1564_n22	0	-	C
chr16	67497787	67497788	hsa-ktRNA-1564_n23	0.019803	-	C
chr16	67497786	67497787	hsa-ktRNA-1564_n24	0.013683	-	U
chr16	67497785	67497786	hsa-ktRNA-1564_n25	0.042684	-	G
chr16	67497784	67497785	hsa-ktRNA-1564_n26	0	-	U
chr16	67497783	67497784	hsa-ktRNA-1564_n27	0	-	G
chr16	67497782	67497783	hsa-ktRNA-1564_n28	0	-	U
chr16	67497781	67497782	hsa-ktRNA-1564_n29	0.003393	-	G
chr16	67497780	67497781	hsa-ktRNA-1564_n30	0.030252	-	C
chr16	67497779	67497780	hsa-ktRNA-1564_n31	0.033792	-	U
chr16	67497778	67497779	hsa-ktRNA-1564_n32	0.023404	-	G
chr16	67497777	67497778	hsa-ktRNA-1564_n33	0.007842	-	G
chr16	67497776	67497777	hsa-ktRNA-1564_n34	0.008251	-	C
chr16	67497775	67497776	hsa-ktRNA-1564_n35	0.014218	-	A
chr16	67497774	67497775	hsa-ktRNA-1564_n36	0	-	C
chr16	67497773	67497774	hsa-ktRNA-1564_n37	0.014919	-	U
chr16	67497772	67497773	hsa-ktRNA-1564_n38	0	-	C
chr16	67497771	67497772	hsa-ktRNA-1564_n39	0.029595	-	A
chr16	67497770	67497771	hsa-ktRNA-1564_n40	0.004637	-	C
chr16	67497769	67497770	hsa-ktRNA-1564_n41	0.015408	-	C
chr16	67497768	67497769	hsa-ktRNA-1564_n42	0.013953	-	C
chr16	67497767	67497768	hsa-ktRNA-1564_n43	0.016189	-	U
chr16	67497766	67497767	hsa-ktRNA-1564_n44	0.003165	-	G
chr16	67497765	67497766	hsa-ktRNA-1564_n45	0.006411	-	G
chr16	67497764	67497765	hsa-ktRNA-1564_n46	0.00311	-	C
chr16	67497763	67497764	hsa-ktRNA-1564_n47	0.004717	-	U
chr16	67497762	67497763	hsa-ktRNA-1564_n48	0.036061	-	G
chr16	67497761	67497762	hsa-ktRNA-1564_n49	0.001572	-	U
chr16	67497760	67497761	hsa-ktRNA-1564_n50	0	-	U
chr16	67497759	67497760	hsa-ktRNA-1564_n51	0	-	C
chr16	67497758	67497759	hsa-ktRNA-1564_n52	0.001548	-	C
chr16	67497757	67497758	hsa-ktRNA-1564_n53	0	-	A
chr16	67497756	67497757	hsa-ktRNA-1564_n54	0.006776	-	G
chr16	67497755	67497756	hsa-ktRNA-1564_n55	0.002605	-	U
chr16	67497754	67497755	hsa-ktRNA-1564_n56	0	-	U
chr16	67497753	67497754	hsa-ktRNA-1564_n57	0.004732	-	U
chr16	67497752	67497753	hsa-ktRNA-1564_n58	0.000355	-	G
chr16	67497751	67497752	hsa-ktRNA-1564_n59	0	-	U
chr16	67497750	67497751	hsa-ktRNA-1564_n60	0.00313	-	A
chr16	67497749	67497750	hsa-ktRNA-1564_n61	0	-	C
chr16	67497748	67497749	hsa-ktRNA-1564_n62	0.009382	-	C
chr16	67497747	67497748	hsa-ktRNA-1564_n63	0.00304	-	U
chr16	67497746	67497747	hsa-ktRNA-1564_n64	0	-	U
chr16	67497745	67497746	hsa-ktRNA-1564_n65	0.000347	-	G
chr16	67497744	67497745	hsa-ktRNA-1564_n66	0	-	G
chr16	67497743	67497744	hsa-ktRNA-1564_n67	0	-	G
chr16	67497742	67497743	hsa-ktRNA-1564_n68	0.015552	-	A
chr16	67497741	67497742	hsa-ktRNA-1564_n69	0	-	G
chr16	67497740	67497741	hsa-ktRNA-1564_n70	0	-	U
chr16	67497739	67497740	hsa-ktRNA-1564_n71	0	-	C
chr16	67497738	67497739	hsa-ktRNA-1564_n72	0	-	A
chr16	67497737	67497738	hsa-ktRNA-1564_n73	0.00582	-	G
chr16	67497736	67497737	hsa-ktRNA-1564_n74	0.045752	-	U
chr16	67497735	67497736	hsa-ktRNA-1564_n75	0.001565	-	U
chr16	67497734	67497735	hsa-ktRNA-1564_n76	0	-	U
chr16	67497733	67497734	hsa-ktRNA-1564_n77	0.002538	-	U
chr16	67497732	67497733	hsa-ktRNA-1564_n78	0	-	C
chr16	67497731	67497732	hsa-ktRNA-1564_n79	0	-	U
chr16	67497730	67497731	hsa-ktRNA-1564_n80	0	-	G
chr16	67497729	67497730	hsa-ktRNA-1564_n81	0	-	A
chr16	67497728	67497729	hsa-ktRNA-1564_n82	0	-	C
chr16	67497727	67497728	hsa-ktRNA-1564_n83	0	-	C
chr16	67497726	67497727	hsa-ktRNA-1564_n84	0.00258	-	C
chr16	67497725	67497726	hsa-ktRNA-1564_n85	0	-	C
chr16	67497724	67497725	hsa-ktRNA-1564_n86	0.007812	-	C
chr16	67497723	67497724	hsa-ktRNA-1564_n87	0	-	A
chr16	67497722	67497723	hsa-ktRNA-1564_n88	0.00313	-	A
chr16	67497721	67497722	hsa-ktRNA-1564_n89	0.010886	-	U
chr16	67497720	67497721	hsa-ktRNA-1564_n90	0.005076	-	G
chr16	67497719	67497720	hsa-ktRNA-1564_n91	0.006494	-	U
chr16	67497718	67497719	hsa-ktRNA-1564_n92	0.040088	-	U
chr16	67497717	67497718	hsa-ktRNA-1564_n93	0.078179	-	A
chr16	67497716	67497717	hsa-ktRNA-1564_n94	0.012762	-	U
chr16	67497715	67497716	hsa-ktRNA-1564_n95	0.024076	-	G
chr16	67497714	67497715	hsa-ktRNA-1564_n96	0	-	U
chr16	67497713	67497714	hsa-ktRNA-1564_n97	0	-	C
chr16	67497712	67497713	hsa-ktRNA-1564_n98	0	-	C
chr16	67497711	67497712	hsa-ktRNA-1564_n99	0	-	G
chr16	67497710	67497711	hsa-ktRNA-1564_n100	0.004717	-	A
chr16	67497709	67497710	hsa-ktRNA-1564_n101	0	-	G
chr16	67497708	67497709	hsa-ktRNA-1564_n102	0	-	C
chr16	67497707	67497708	hsa-ktRNA-1564_n103	0	-	U
chr16	67497706	67497707	hsa-ktRNA-1564_n104	0.000348	-	G
chr16	67497705	67497706	hsa-ktRNA-1564_n105	0	-	G
chr16	67497704	67497705	hsa-ktRNA-1564_n106	0	-	A
chr16	67497703	67497704	hsa-ktRNA-1564_n107	0.004594	-	A
chr16	67497702	67497703	hsa-ktRNA-1564_n108	0.000129	-	U
chr16	67497701	67497702	hsa-ktRNA-1564_n109	0	-	C
chr16	67497700	67497701	hsa-ktRNA-1564_n110	0	-	U
chr16	67497699	67497700	hsa-ktRNA-1564_n111	0.003017	-	G
chr16	67497698	67497699	hsa-ktRNA-1564_n112	0	-	A
chr16	67497697	67497698	hsa-ktRNA-1564_n113	0.000669	-	G
chr16	67497696	67497697	hsa-ktRNA-1564_n114	0	-	G
chr16	67497695	67497696	hsa-ktRNA-1564_n115	0	-	A
chr16	67497694	67497695	hsa-ktRNA-1564_n116	0	-	C
chr16	67497693	67497694	hsa-ktRNA-1564_n117	0	-	A
chr3	128265011	128265012	hsa-ktRNA-1566_n1	0	+	G
chr3	128265012	128265013	hsa-ktRNA-1566_n2	0	+	G
chr3	128265013	128265014	hsa-ktRNA-1566_n3	0	+	C
chr3	128265014	128265015	hsa-ktRNA-1566_n4	0	+	C
chr3	128265015	128265016	hsa-ktRNA-1566_n5	0.002865	+	U
chr3	128265016	128265017	hsa-ktRNA-1566_n6	0	+	A
chr3	128265017	128265018	hsa-ktRNA-1566_n7	0	+	U
chr3	128265018	128265019	hsa-ktRNA-1566_n8	0	+	G
chr3	128265019	128265020	hsa-ktRNA-1566_n9	0	+	A
chr3	128265020	128265021	hsa-ktRNA-1566_n10	0.002857	+	U
chr3	128265021	128265022	hsa-ktRNA-1566_n11	0.043572	+	G
chr3	128265022	128265023	hsa-ktRNA-1566_n12	0.030151	+	U
chr3	128265023	128265024	hsa-ktRNA-1566_n13	0.003816	+	G
chr3	128265024	128265025	hsa-ktRNA-1566_n14	0	+	C
chr3	128265025	128265026	hsa-ktRNA-1566_n15	0.004099	+	C
chr3	128265026	128265027	hsa-ktRNA-1566_n16	0.002831	+	U
chr3	128265027	128265028	hsa-ktRNA-1566_n17	0	+	C
chr3	128265028	128265029	hsa-ktRNA-1566_n18	0.038686	+	A
chr3	128265029	128265030	hsa-ktRNA-1566_n19	0.062015	+	A
chr3	128265030	128265031	hsa-ktRNA-1566_n20	0.004197	+	G
chr3	128265031	128265032	hsa-ktRNA-1566_n21	0.017413	+	G
chr3	128265032	128265033	hsa-ktRNA-1566_n22	0.00275	+	A
chr3	128265033	128265034	hsa-ktRNA-1566_n23	0.002442	+	G
chr3	128265034	128265035	hsa-ktRNA-1566_n24	0.024069	+	G
chr3	128265035	128265036	hsa-ktRNA-1566_n25	0.029653	+	U
chr3	128265036	128265037	hsa-ktRNA-1566_n26	0.020314	+	G
chr3	128265037	128265038	hsa-ktRNA-1566_n27	0.007576	+	U
chr3	128265038	128265039	hsa-ktRNA-1566_n28	0.036644	+	U
chr3	128265039	128265040	hsa-ktRNA-1566_n29	0.006415	+	C
chr3	128265040	128265041	hsa-ktRNA-1566_n30	0.005013	+	C
chr3	128265041	128265042	hsa-ktRNA-1566_n31	0.014888	+	C
chr3	128265042	128265043	hsa-ktRNA-1566_n32	0.037975	+	A
chr3	128265043	128265044	hsa-ktRNA-1566_n33	0.031221	+	A
chr3	128265044	128265045	hsa-ktRNA-1566_n34	0.017632	+	G
chr3	128265045	128265046	hsa-ktRNA-1566_n35	0.020513	+	U
chr3	128265046	128265047	hsa-ktRNA-1566_n36	0.02774	+	A
chr3	128265047	128265048	hsa-ktRNA-1566_n37	0.005455	+	G
chr3	128265048	128265049	hsa-ktRNA-1566_n38	0.026093	+	G
chr3	128265049	128265050	hsa-ktRNA-1566_n39	0	+	U
chr3	128265050	128265051	hsa-ktRNA-1566_n40	0.003321	+	C
chr3	128265051	128265052	hsa-ktRNA-1566_n41	0.018624	+	U
chr3	128265052	128265053	hsa-ktRNA-1566_n42	0	+	U
chr3	128265053	128265054	hsa-ktRNA-1566_n43	0.006631	+	C
chr3	128265054	128265055	hsa-ktRNA-1566_n44	0.005038	+	U
chr3	128265055	128265056	hsa-ktRNA-1566_n45	0.107142	+	G
chr3	128265056	128265057	hsa-ktRNA-1566_n46	0	+	U
chr3	128265057	128265058	hsa-ktRNA-1566_n47	0.030279	+	G
chr3	128265058	128265059	hsa-ktRNA-1566_n48	0.012987	+	U
chr3	128265059	128265060	hsa-ktRNA-1566_n49	0.049604	+	A
chr3	128265060	128265061	hsa-ktRNA-1566_n50	0.023196	+	G
chr3	128265061	128265062	hsa-ktRNA-1566_n51	0.024517	+	A
chr3	128265062	128265063	hsa-ktRNA-1566_n52	0.075148	+	U
chr3	128265063	128265064	hsa-ktRNA-1566_n53	0.001373	+	A
chr3	128265064	128265065	hsa-ktRNA-1566_n54	0.04	+	A
chr3	128265065	128265066	hsa-ktRNA-1566_n55	0.018223	+	A
chr3	128265066	128265067	hsa-ktRNA-1566_n56	0.064321	+	G
chr3	128265067	128265068	hsa-ktRNA-1566_n57	0.005208	+	A
chr3	128265068	128265069	hsa-ktRNA-1566_n58	0.010336	+	A
chr3	128265069	128265070	hsa-ktRNA-1566_n59	0.009365	+	A
chr3	128265070	128265071	hsa-ktRNA-1566_n60	0	+	C
chr3	128265071	128265072	hsa-ktRNA-1566_n61	0.002681	+	U
chr3	128265072	128265073	hsa-ktRNA-1566_n62	0	+	G
chr3	128265073	128265074	hsa-ktRNA-1566_n63	0.00266	+	A
chr3	128265074	128265075	hsa-ktRNA-1566_n64	0	+	G
chr3	128265075	128265076	hsa-ktRNA-1566_n65	0	+	G
chr3	128265076	128265077	hsa-ktRNA-1566_n66	0	+	C
chr3	128265077	128265078	hsa-ktRNA-1566_n67	0	+	U
chr3	128265078	128265079	hsa-ktRNA-1566_n68	0	+	C
chr6	155234131	155234132	hsa-ktRNA-1568_n1	0	+	G
chr6	155234132	155234133	hsa-ktRNA-1568_n2	0	+	G
chr6	155234133	155234134	hsa-ktRNA-1568_n3	0	+	C
chr6	155234134	155234135	hsa-ktRNA-1568_n4	0.001055	+	C
chr6	155234135	155234136	hsa-ktRNA-1568_n5	0	+	U
chr6	155234136	155234137	hsa-ktRNA-1568_n6	0.008307	+	G
chr6	155234137	155234138	hsa-ktRNA-1568_n7	0	+	U
chr6	155234138	155234139	hsa-ktRNA-1568_n8	0	+	G
chr6	155234139	155234140	hsa-ktRNA-1568_n9	0.005051	+	A
chr6	155234140	155234141	hsa-ktRNA-1568_n10	0.002284	+	U
chr6	155234141	155234142	hsa-ktRNA-1568_n11	0.027273	+	G
chr6	155234142	155234143	hsa-ktRNA-1568_n12	0.000974	+	G
chr6	155234143	155234144	hsa-ktRNA-1568_n13	0.015444	+	A
chr6	155234144	155234145	hsa-ktRNA-1568_n14	0.002812	+	C
chr6	155234145	155234146	hsa-ktRNA-1568_n15	0.000941	+	C
chr6	155234146	155234147	hsa-ktRNA-1568_n16	0	+	C
chr6	155234147	155234148	hsa-ktRNA-1568_n17	0.013245	+	A
chr6	155234148	155234149	hsa-ktRNA-1568_n18	0.012286	+	A
chr6	155234149	155234150	hsa-ktRNA-1568_n19	0.001268	+	G
chr6	155234150	155234151	hsa-ktRNA-1568_n20	0	+	U
chr6	155234151	155234152	hsa-ktRNA-1568_n21	0	+	U
chr6	155234152	155234153	hsa-ktRNA-1568_n22	0	+	U
chr6	155234153	155234154	hsa-ktRNA-1568_n23	0	+	G
chr6	155234154	155234155	hsa-ktRNA-1568_n24	0	+	U
chr6	155234155	155234156	hsa-ktRNA-1568_n25	0	+	A
chr6	155234156	155234157	hsa-ktRNA-1568_n26	0	+	G
chr6	155234157	155234158	hsa-ktRNA-1568_n27	0	+	C
chr6	155234158	155234159	hsa-ktRNA-1568_n28	0.006757	+	A
chr6	155234159	155234160	hsa-ktRNA-1568_n29	0.00863	+	U
chr6	155234160	155234161	hsa-ktRNA-1568_n30	0.025192	+	U
chr6	155234161	155234162	hsa-ktRNA-1568_n31	0.169642	+	G
chr6	155234162	155234163	hsa-ktRNA-1568_n32	0.06404	+	A
chr6	155234163	155234164	hsa-ktRNA-1568_n33	0.008937	+	U
chr6	155234164	155234165	hsa-ktRNA-1568_n34	0.00282	+	U
chr6	155234165	155234166	hsa-ktRNA-1568_n35	0	+	G
chr6	155234166	155234167	hsa-ktRNA-1568_n36	0	+	C
chr6	155234167	155234168	hsa-ktRNA-1568_n37	0	+	U
chr6	155234168	155234169	hsa-ktRNA-1568_n38	0	+	A
chr6	155234169	155234170	hsa-ktRNA-1568_n39	0	+	C
chr6	155234170	155234171	hsa-ktRNA-1568_n40	0	+	A
chr6	155234171	155234172	hsa-ktRNA-1568_n41	0	+	A
chr6	155234172	155234173	hsa-ktRNA-1568_n42	0	+	A
chr6	155234173	155234174	hsa-ktRNA-1568_n43	0	+	C
chr6	155234174	155234175	hsa-ktRNA-1568_n44	0.001174	+	U
chr6	155234175	155234176	hsa-ktRNA-1568_n45	0.001882	+	G
chr6	155234176	155234177	hsa-ktRNA-1568_n46	0.029671	+	G
chr6	155234177	155234178	hsa-ktRNA-1568_n47	0.026625	+	A
chr6	155234178	155234179	hsa-ktRNA-1568_n48	0.024256	+	A
chr6	155234179	155234180	hsa-ktRNA-1568_n49	0.002778	+	A
chr6	155234180	155234181	hsa-ktRNA-1568_n50	0	+	A
chr6	155234181	155234182	hsa-ktRNA-1568_n51	0.000936	+	A
chr6	155234182	155234183	hsa-ktRNA-1568_n52	0.009588	+	A
chr6	155234183	155234184	hsa-ktRNA-1568_n53	0.007071	+	C
chr6	155234184	155234185	hsa-ktRNA-1568_n54	0.007514	+	C
chr6	155234185	155234186	hsa-ktRNA-1568_n55	0.020427	+	A
chr6	155234186	155234187	hsa-ktRNA-1568_n56	0.012109	+	A
chr6	155234187	155234188	hsa-ktRNA-1568_n57	0.007283	+	U
chr6	155234188	155234189	hsa-ktRNA-1568_n58	0.00102	+	C
chr6	155234189	155234190	hsa-ktRNA-1568_n59	0	+	U
chr6	155234190	155234191	hsa-ktRNA-1568_n60	0.002569	+	G
chr6	155234191	155234192	hsa-ktRNA-1568_n61	0	+	A
chr6	155234192	155234193	hsa-ktRNA-1568_n62	0	+	G
chr6	155234193	155234194	hsa-ktRNA-1568_n63	0	+	G
chr6	155234194	155234195	hsa-ktRNA-1568_n64	0	+	C
chr6	155234195	155234196	hsa-ktRNA-1568_n65	0	+	C
chr11	113808061	113808062	hsa-ktRNA-1574_n1	0	-	G
chr11	113808060	113808061	hsa-ktRNA-1574_n2	0	-	G
chr11	113808059	113808060	hsa-ktRNA-1574_n3	0	-	C
chr11	113808058	113808059	hsa-ktRNA-1574_n4	0	-	U
chr11	113808057	113808058	hsa-ktRNA-1574_n5	0	-	A
chr11	113808056	113808057	hsa-ktRNA-1574_n6	0	-	A
chr11	113808055	113808056	hsa-ktRNA-1574_n7	0	-	U
chr11	113808054	113808055	hsa-ktRNA-1574_n8	0.008	-	G
chr11	113808053	113808054	hsa-ktRNA-1574_n9	0	-	A
chr11	113808052	113808053	hsa-ktRNA-1574_n10	0	-	U
chr11	113808051	113808052	hsa-ktRNA-1574_n11	0.011657	-	G
chr11	113808050	113808051	hsa-ktRNA-1574_n12	0	-	C
chr11	113808049	113808050	hsa-ktRNA-1574_n13	0.008	-	A
chr11	113808048	113808049	hsa-ktRNA-1574_n14	0.00813	-	G
chr11	113808047	113808048	hsa-ktRNA-1574_n15	0.008065	-	A
chr11	113808046	113808047	hsa-ktRNA-1574_n16	0.03252	-	G
chr11	113808045	113808046	hsa-ktRNA-1574_n17	0.02459	-	U
chr11	113808044	113808045	hsa-ktRNA-1574_n18	0.02725	-	C
chr11	113808043	113808044	hsa-ktRNA-1574_n19	0	-	U
chr11	113808042	113808043	hsa-ktRNA-1574_n20	0.072971	-	A
chr11	113808041	113808042	hsa-ktRNA-1574_n21	0.015038	-	C
chr11	113808040	113808041	hsa-ktRNA-1574_n22	0.007576	-	U
chr11	113808039	113808040	hsa-ktRNA-1574_n23	0.025975	-	G
chr11	113808038	113808039	hsa-ktRNA-1574_n24	0.010784	-	C
chr11	113808037	113808038	hsa-ktRNA-1574_n25	0.007353	-	C
chr11	113808036	113808037	hsa-ktRNA-1574_n26	0	-	C
chr11	113808035	113808036	hsa-ktRNA-1574_n27	0	-	A
chr11	113808034	113808035	hsa-ktRNA-1574_n28	0.010909	-	G
chr11	113808033	113808034	hsa-ktRNA-1574_n29	0	-	C
chr11	113808032	113808033	hsa-ktRNA-1574_n30	0.007519	-	C
chr11	113808031	113808032	hsa-ktRNA-1574_n31	0.034807	-	U
chr11	113808030	113808031	hsa-ktRNA-1574_n32	0.015267	-	A
chr11	113808029	113808030	hsa-ktRNA-1574_n33	0.022901	-	A
chr11	113808028	113808029	hsa-ktRNA-1574_n34	0.00717	-	U
chr11	113808027	113808028	hsa-ktRNA-1574_n35	0	-	U
chr11	113808026	113808027	hsa-ktRNA-1574_n36	0.007692	-	C
chr11	113808025	113808026	hsa-ktRNA-1574_n37	0	-	U
chr11	113808024	113808025	hsa-ktRNA-1574_n38	0.007692	-	G
chr11	113808023	113808024	hsa-ktRNA-1574_n39	0.023256	-	A
chr11	113808022	113808023	hsa-ktRNA-1574_n40	0.007634	-	G
chr11	113808021	113808022	hsa-ktRNA-1574_n41	0.037594	-	G
chr11	113808020	113808021	hsa-ktRNA-1574_n42	0.003519	-	U
chr11	113808019	113808020	hsa-ktRNA-1574_n43	0.007634	-	C
chr11	113808018	113808019	hsa-ktRNA-1574_n44	0	-	U
chr11	113808017	113808018	hsa-ktRNA-1574_n45	0	-	C
chr11	113808016	113808017	hsa-ktRNA-1574_n46	0	-	U
chr11	113808015	113808016	hsa-ktRNA-1574_n47	0	-	G
chr11	113808014	113808015	hsa-ktRNA-1574_n48	0	-	A
chr11	113808013	113808014	hsa-ktRNA-1574_n49	0	-	A
chr11	113808012	113808013	hsa-ktRNA-1574_n50	0	-	G
chr11	113808011	113808012	hsa-ktRNA-1574_n51	0	-	U
chr11	113808010	113808011	hsa-ktRNA-1574_n52	0	-	C
chr11	113808009	113808010	hsa-ktRNA-1574_n53	0.013889	-	G
chr1	11020180	11020181	hsa-ktRNA-1579_n1	6.6e-05	+	G
chr1	11020181	11020182	hsa-ktRNA-1579_n2	0	+	G
chr1	11020182	11020183	hsa-ktRNA-1579_n3	0.00027	+	C
chr1	11020183	11020184	hsa-ktRNA-1579_n4	0.000677	+	U
chr1	11020184	11020185	hsa-ktRNA-1579_n5	0	+	C
chr1	11020185	11020186	hsa-ktRNA-1579_n6	0.00053	+	A
chr1	11020186	11020187	hsa-ktRNA-1579_n7	0	+	U
chr1	11020187	11020188	hsa-ktRNA-1579_n8	0.000357	+	G
chr1	11020188	11020189	hsa-ktRNA-1579_n9	0	+	A
chr1	11020189	11020190	hsa-ktRNA-1579_n10	0	+	U
chr1	11020190	11020191	hsa-ktRNA-1579_n11	0.031645	+	G
chr1	11020191	11020192	hsa-ktRNA-1579_n12	0.030555	+	U
chr1	11020192	11020193	hsa-ktRNA-1579_n13	0.04904	+	A
chr1	11020193	11020194	hsa-ktRNA-1579_n14	0.006202	+	U
chr1	11020194	11020195	hsa-ktRNA-1579_n15	0.082124	+	U
chr1	11020195	11020196	hsa-ktRNA-1579_n16	0.005526	+	U
chr1	11020196	11020197	hsa-ktRNA-1579_n17	0.125079	+	A
chr1	11020197	11020198	hsa-ktRNA-1579_n18	0.00361	+	U
chr1	11020198	11020199	hsa-ktRNA-1579_n19	0.025126	+	A
chr1	11020199	11020200	hsa-ktRNA-1579_n20	0.004164	+	U
chr1	11020200	11020201	hsa-ktRNA-1579_n21	0.002204	+	C
chr1	11020201	11020202	hsa-ktRNA-1579_n22	0.002871	+	C
chr1	11020202	11020203	hsa-ktRNA-1579_n23	0.00121	+	A
chr1	11020203	11020204	hsa-ktRNA-1579_n24	0.004478	+	U
chr1	11020204	11020205	hsa-ktRNA-1579_n25	0.000401	+	C
chr1	11020205	11020206	hsa-ktRNA-1579_n26	0.005294	+	A
chr1	11020206	11020207	hsa-ktRNA-1579_n27	0.008669	+	U
chr1	11020207	11020208	hsa-ktRNA-1579_n28	0.051761	+	U
chr1	11020208	11020209	hsa-ktRNA-1579_n29	0.044433	+	A
chr1	11020209	11020210	hsa-ktRNA-1579_n30	0.022639	+	U
chr1	11020210	11020211	hsa-ktRNA-1579_n31	0.036088	+	G
chr1	11020211	11020212	hsa-ktRNA-1579_n32	0.003051	+	U
chr1	11020212	11020213	hsa-ktRNA-1579_n33	0.004273	+	G
chr1	11020213	11020214	hsa-ktRNA-1579_n34	0.004823	+	A
chr1	11020214	11020215	hsa-ktRNA-1579_n35	0.002313	+	U
chr1	11020215	11020216	hsa-ktRNA-1579_n36	0.003388	+	G
chr1	11020216	11020217	hsa-ktRNA-1579_n37	0.014077	+	C
chr1	11020217	11020218	hsa-ktRNA-1579_n38	0.035608	+	A
chr1	11020218	11020219	hsa-ktRNA-1579_n39	0.013746	+	U
chr1	11020219	11020220	hsa-ktRNA-1579_n40	0.033008	+	G
chr1	11020220	11020221	hsa-ktRNA-1579_n41	0.036477	+	A
chr1	11020221	11020222	hsa-ktRNA-1579_n42	0.038152	+	C
chr1	11020222	11020223	hsa-ktRNA-1579_n43	0.00561	+	U
chr1	11020223	11020224	hsa-ktRNA-1579_n44	0.062131	+	G
chr1	11020224	11020225	hsa-ktRNA-1579_n45	0.005172	+	U
chr1	11020225	11020226	hsa-ktRNA-1579_n46	0.013301	+	G
chr1	11020226	11020227	hsa-ktRNA-1579_n47	0.016839	+	U
chr1	11020227	11020228	hsa-ktRNA-1579_n48	0.057022	+	A
chr1	11020228	11020229	hsa-ktRNA-1579_n49	0.037285	+	C
chr1	11020229	11020230	hsa-ktRNA-1579_n50	0.022028	+	U
chr1	11020230	11020231	hsa-ktRNA-1579_n51	0.068102	+	U
chr1	11020231	11020232	hsa-ktRNA-1579_n52	0.012349	+	U
chr1	11020232	11020233	hsa-ktRNA-1579_n53	0.016696	+	U
chr1	11020233	11020234	hsa-ktRNA-1579_n54	0.00058	+	G
chr1	11020234	11020235	hsa-ktRNA-1579_n55	0	+	U
chr1	11020235	11020236	hsa-ktRNA-1579_n56	0.000154	+	A
chr1	11020236	11020237	hsa-ktRNA-1579_n57	0	+	A
chr1	11020237	11020238	hsa-ktRNA-1579_n58	0	+	C
chr1	11020238	11020239	hsa-ktRNA-1579_n59	0.004163	+	U
chr1	11020239	11020240	hsa-ktRNA-1579_n60	0.025999	+	U
chr1	11020240	11020241	hsa-ktRNA-1579_n61	0.002995	+	A
chr1	11020241	11020242	hsa-ktRNA-1579_n62	0.027922	+	A
chr1	11020242	11020243	hsa-ktRNA-1579_n63	0.002104	+	A
chr1	11020243	11020244	hsa-ktRNA-1579_n64	0.007683	+	A
chr1	11020244	11020245	hsa-ktRNA-1579_n65	0.008177	+	C
chr1	11020245	11020246	hsa-ktRNA-1579_n66	0.001052	+	G
chr1	11020246	11020247	hsa-ktRNA-1579_n67	0	+	U
chr1	11020247	11020248	hsa-ktRNA-1579_n68	0.000563	+	U
chr1	11020248	11020249	hsa-ktRNA-1579_n69	0.001417	+	A
chr1	11020249	11020250	hsa-ktRNA-1579_n70	0.002607	+	C
chr1	11020250	11020251	hsa-ktRNA-1579_n71	0.008549	+	U
chr1	11020251	11020252	hsa-ktRNA-1579_n72	0.018397	+	C
chr1	11020252	11020253	hsa-ktRNA-1579_n73	0.058478	+	U
chr1	11020253	11020254	hsa-ktRNA-1579_n74	0.004852	+	U
chr1	11020254	11020255	hsa-ktRNA-1579_n75	0.006462	+	C
chr1	11020255	11020256	hsa-ktRNA-1579_n76	0.009024	+	A
chr1	11020256	11020257	hsa-ktRNA-1579_n77	0.000441	+	C
chr1	11020257	11020258	hsa-ktRNA-1579_n78	0.00018	+	U
chr1	11020258	11020259	hsa-ktRNA-1579_n79	0.000398	+	G
chr1	11020259	11020260	hsa-ktRNA-1579_n80	0.001338	+	A
chr1	11020260	11020261	hsa-ktRNA-1579_n81	0.000361	+	A
chr1	11020261	11020262	hsa-ktRNA-1579_n82	8.1e-05	+	G
chr1	11020262	11020263	hsa-ktRNA-1579_n83	0.000127	+	C
chr1	11020263	11020264	hsa-ktRNA-1579_n84	0	+	C
chr1	11020264	11020265	hsa-ktRNA-1579_n85	0	+	U
chr22	46152754	46152755	hsa-ktRNA-1584_n1	0.003175	+	G
chr22	46152755	46152756	hsa-ktRNA-1584_n2	0.001186	+	G
chr22	46152756	46152757	hsa-ktRNA-1584_n3	0.002632	+	C
chr22	46152757	46152758	hsa-ktRNA-1584_n4	0.003734	+	U
chr22	46152758	46152759	hsa-ktRNA-1584_n5	0	+	G
chr22	46152759	46152760	hsa-ktRNA-1584_n6	0	+	A
chr22	46152760	46152761	hsa-ktRNA-1584_n7	0	+	U
chr22	46152761	46152762	hsa-ktRNA-1584_n8	0.001154	+	G
chr22	46152762	46152763	hsa-ktRNA-1584_n9	0	+	A
chr22	46152763	46152764	hsa-ktRNA-1584_n10	0	+	U
chr22	46152764	46152765	hsa-ktRNA-1584_n11	0	+	G
chr22	46152765	46152766	hsa-ktRNA-1584_n12	0.002639	+	A
chr22	46152766	46152767	hsa-ktRNA-1584_n13	0.001132	+	C
chr22	46152767	46152768	hsa-ktRNA-1584_n14	0.005277	+	C
chr22	46152768	46152769	hsa-ktRNA-1584_n15	0.056923	+	U
chr22	46152769	46152770	hsa-ktRNA-1584_n16	0.007833	+	C
chr22	46152770	46152771	hsa-ktRNA-1584_n17	0.023316	+	U
chr22	46152771	46152772	hsa-ktRNA-1584_n18	0.017298	+	G
chr22	46152772	46152773	hsa-ktRNA-1584_n19	0.001165	+	C
chr22	46152773	46152774	hsa-ktRNA-1584_n20	0.007895	+	A
chr22	46152774	46152775	hsa-ktRNA-1584_n21	0.013089	+	A
chr22	46152775	46152776	hsa-ktRNA-1584_n22	0.001152	+	C
chr22	46152776	46152777	hsa-ktRNA-1584_n23	0.005128	+	U
chr22	46152777	46152778	hsa-ktRNA-1584_n24	0	+	C
chr22	46152778	46152779	hsa-ktRNA-1584_n25	0	+	U
chr22	46152779	46152780	hsa-ktRNA-1584_n26	0	+	G
chr22	46152780	46152781	hsa-ktRNA-1584_n27	0	+	A
chr22	46152781	46152782	hsa-ktRNA-1584_n28	0	+	A
chr22	46152782	46152783	hsa-ktRNA-1584_n29	0	+	G
chr22	46152783	46152784	hsa-ktRNA-1584_n30	0.001386	+	C
chr22	46152784	46152785	hsa-ktRNA-1584_n31	0.003155	+	A
chr22	46152785	46152786	hsa-ktRNA-1584_n32	0	+	A
chr16	81861688	81861689	hsa-ktRNA-1593_n1	0.001054	+	G
chr16	81861689	81861690	hsa-ktRNA-1593_n2	0	+	G
chr16	81861690	81861691	hsa-ktRNA-1593_n3	0	+	C
chr16	81861691	81861692	hsa-ktRNA-1593_n4	0	+	U
chr16	81861692	81861693	hsa-ktRNA-1593_n5	0	+	U
chr16	81861693	81861694	hsa-ktRNA-1593_n6	0	+	A
chr16	81861694	81861695	hsa-ktRNA-1593_n7	0	+	U
chr16	81861695	81861696	hsa-ktRNA-1593_n8	0	+	G
chr16	81861696	81861697	hsa-ktRNA-1593_n9	0	+	A
chr16	81861697	81861698	hsa-ktRNA-1593_n10	0	+	U
chr16	81861698	81861699	hsa-ktRNA-1593_n11	0	+	G
chr16	81861699	81861700	hsa-ktRNA-1593_n12	0.004277	+	A
chr16	81861700	81861701	hsa-ktRNA-1593_n13	0.008119	+	U
chr16	81861701	81861702	hsa-ktRNA-1593_n14	0.00263	+	U
chr16	81861702	81861703	hsa-ktRNA-1593_n15	0.008509	+	C
chr16	81861703	81861704	hsa-ktRNA-1593_n16	0.061211	+	A
chr16	81861704	81861705	hsa-ktRNA-1593_n17	0.0405	+	U
chr16	81861705	81861706	hsa-ktRNA-1593_n18	0.042595	+	A
chr16	81861706	81861707	hsa-ktRNA-1593_n19	0	+	G
chr16	81861707	81861708	hsa-ktRNA-1593_n20	0.002463	+	C
chr16	81861708	81861709	hsa-ktRNA-1593_n21	0.004156	+	U
chr16	81861709	81861710	hsa-ktRNA-1593_n22	0.051134	+	G
chr16	81861710	81861711	hsa-ktRNA-1593_n23	0.009526	+	A
chr16	81861711	81861712	hsa-ktRNA-1593_n24	0	+	G
chr16	81861712	81861713	hsa-ktRNA-1593_n25	0.001185	+	A
chr16	81861713	81861714	hsa-ktRNA-1593_n26	0	+	U
chr16	81861714	81861715	hsa-ktRNA-1593_n27	0	+	U
chr16	81861715	81861716	hsa-ktRNA-1593_n28	0	+	G
chr16	81861716	81861717	hsa-ktRNA-1593_n29	0.00138	+	G
chr16	81861717	81861718	hsa-ktRNA-1593_n30	0.002476	+	C
chr16	81861718	81861719	hsa-ktRNA-1593_n31	0.047443	+	A
chr16	81861719	81861720	hsa-ktRNA-1593_n32	0	+	C
chr16	81861720	81861721	hsa-ktRNA-1593_n33	0.014378	+	A
chr16	81861721	81861722	hsa-ktRNA-1593_n34	0.011362	+	G
chr16	81861722	81861723	hsa-ktRNA-1593_n35	0.029946	+	G
chr16	81861723	81861724	hsa-ktRNA-1593_n36	0.000205	+	G
chr16	81861724	81861725	hsa-ktRNA-1593_n37	0	+	C
chr16	81861725	81861726	hsa-ktRNA-1593_n38	0.01098	+	U
chr16	81861726	81861727	hsa-ktRNA-1593_n39	0.001617	+	G
chr16	81861727	81861728	hsa-ktRNA-1593_n40	0.025457	+	A
chr16	81861728	81861729	hsa-ktRNA-1593_n41	0.001594	+	G
chr16	81861729	81861730	hsa-ktRNA-1593_n42	0	+	A
chr16	81861730	81861731	hsa-ktRNA-1593_n43	0	+	G
chr16	81861731	81861732	hsa-ktRNA-1593_n44	0.000683	+	A
chr16	81861732	81861733	hsa-ktRNA-1593_n45	0.001908	+	G
chr16	81861733	81861734	hsa-ktRNA-1593_n46	0.002351	+	G
chr16	81861734	81861735	hsa-ktRNA-1593_n47	0	+	G
chr16	81861735	81861736	hsa-ktRNA-1593_n48	0.031162	+	A
chr16	81861736	81861737	hsa-ktRNA-1593_n49	0.006938	+	G
chr16	81861737	81861738	hsa-ktRNA-1593_n50	0.000783	+	C
chr16	81861738	81861739	hsa-ktRNA-1593_n51	0.001149	+	C
chr16	81861739	81861740	hsa-ktRNA-1593_n52	0.005169	+	A
chr16	81861740	81861741	hsa-ktRNA-1593_n53	0.008295	+	C
chr16	81861741	81861742	hsa-ktRNA-1593_n54	0.00733	+	C
chr16	81861742	81861743	hsa-ktRNA-1593_n55	0.001425	+	C
chr16	81861743	81861744	hsa-ktRNA-1593_n56	0.06028	+	U
chr16	81861744	81861745	hsa-ktRNA-1593_n57	0.001954	+	C
chr16	81861745	81861746	hsa-ktRNA-1593_n58	0.009677	+	A
chr16	81861746	81861747	hsa-ktRNA-1593_n59	0.002629	+	G
chr16	81861747	81861748	hsa-ktRNA-1593_n60	0.005306	+	U
chr16	81861748	81861749	hsa-ktRNA-1593_n61	0.005325	+	G
chr16	81861749	81861750	hsa-ktRNA-1593_n62	0.002752	+	C
chr16	81861750	81861751	hsa-ktRNA-1593_n63	0	+	C
chr16	81861751	81861752	hsa-ktRNA-1593_n64	0.002999	+	U
chr16	81861752	81861753	hsa-ktRNA-1593_n65	0.000791	+	C
chr16	81861753	81861754	hsa-ktRNA-1593_n66	0	+	U
chr16	81861754	81861755	hsa-ktRNA-1593_n67	0	+	C
chr16	81861755	81861756	hsa-ktRNA-1593_n68	0	+	U
chr16	81861756	81861757	hsa-ktRNA-1593_n69	0.004397	+	C
chr16	81861757	81861758	hsa-ktRNA-1593_n70	0	+	C
chr16	81861758	81861759	hsa-ktRNA-1593_n71	0.047437	+	A
chr16	81861759	81861760	hsa-ktRNA-1593_n72	0.015613	+	C
chr16	81861760	81861761	hsa-ktRNA-1593_n73	0.022443	+	G
chr16	81861761	81861762	hsa-ktRNA-1593_n74	0.002335	+	C
chr16	81861762	81861763	hsa-ktRNA-1593_n75	0	+	G
chr16	81861763	81861764	hsa-ktRNA-1593_n76	0	+	G
chr16	81861764	81861765	hsa-ktRNA-1593_n77	0.013289	+	U
chr16	81861765	81861766	hsa-ktRNA-1593_n78	0.012714	+	G
chr16	81861766	81861767	hsa-ktRNA-1593_n79	0.001612	+	C
chr16	81861767	81861768	hsa-ktRNA-1593_n80	0.007817	+	U
chr16	81861768	81861769	hsa-ktRNA-1593_n81	0.007343	+	G
chr16	81861769	81861770	hsa-ktRNA-1593_n82	0.018098	+	G
chr16	81861770	81861771	hsa-ktRNA-1593_n83	0.0369	+	U
chr16	81861771	81861772	hsa-ktRNA-1593_n84	0.101889	+	A
chr16	81861772	81861773	hsa-ktRNA-1593_n85	0.045987	+	U
chr16	81861773	81861774	hsa-ktRNA-1593_n86	0.017762	+	G
chr16	81861774	81861775	hsa-ktRNA-1593_n87	0.009293	+	G
chr16	81861775	81861776	hsa-ktRNA-1593_n88	0.044726	+	U
chr16	81861776	81861777	hsa-ktRNA-1593_n89	0.070142	+	A
chr16	81861777	81861778	hsa-ktRNA-1593_n90	0.056062	+	U
chr16	81861778	81861779	hsa-ktRNA-1593_n91	0.018628	+	G
chr16	81861779	81861780	hsa-ktRNA-1593_n92	0.000542	+	G
chr16	81861780	81861781	hsa-ktRNA-1593_n93	0	+	C
chr16	81861781	81861782	hsa-ktRNA-1593_n94	0	+	C
chr16	81861782	81861783	hsa-ktRNA-1593_n95	0.002302	+	A
chr16	81861783	81861784	hsa-ktRNA-1593_n96	0.001005	+	A
chr16	81861784	81861785	hsa-ktRNA-1593_n97	0	+	U
chr16	81861785	81861786	hsa-ktRNA-1593_n98	0.001556	+	C
chr16	81861786	81861787	hsa-ktRNA-1593_n99	0	+	U
chr16	81861787	81861788	hsa-ktRNA-1593_n100	0	+	G
chr16	81861788	81861789	hsa-ktRNA-1593_n101	0.000478	+	G
chr16	81861789	81861790	hsa-ktRNA-1593_n102	0	+	C
chr16	81861790	81861791	hsa-ktRNA-1593_n103	0	+	U
chr16	81861791	81861792	hsa-ktRNA-1593_n104	0.000659	+	C
chr16	81861792	81861793	hsa-ktRNA-1593_n105	0.000767	+	U
chr16	81861793	81861794	hsa-ktRNA-1593_n106	0	+	G
chr16	81861794	81861795	hsa-ktRNA-1593_n107	0	+	A
chr16	81861795	81861796	hsa-ktRNA-1593_n108	0.000338	+	A
chr16	81861796	81861797	hsa-ktRNA-1593_n109	0.001481	+	G
chr16	81861797	81861798	hsa-ktRNA-1593_n110	0	+	U
chr16	81861798	81861799	hsa-ktRNA-1593_n111	0	+	C
chr16	81861799	81861800	hsa-ktRNA-1593_n112	0	+	G
chr15	82659823	82659824	hsa-ktRNA-1596_n1	0	-	G
chr15	82659822	82659823	hsa-ktRNA-1596_n2	0	-	G
chr15	82659821	82659822	hsa-ktRNA-1596_n3	0.001258	-	G
chr15	82659820	82659821	hsa-ktRNA-1596_n4	0.001259	-	A
chr15	82659819	82659820	hsa-ktRNA-1596_n5	0.001242	-	A
chr15	82659818	82659819	hsa-ktRNA-1596_n6	0.017073	-	A
chr15	82659817	82659818	hsa-ktRNA-1596_n7	0.001179	-	U
chr15	82659816	82659817	hsa-ktRNA-1596_n8	0	-	G
chr15	82659815	82659816	hsa-ktRNA-1596_n9	0	-	A
chr15	82659814	82659815	hsa-ktRNA-1596_n10	0.001176	-	U
chr15	82659813	82659814	hsa-ktRNA-1596_n11	0.004734	-	G
chr15	82659812	82659813	hsa-ktRNA-1596_n12	0	-	A
chr15	82659811	82659812	hsa-ktRNA-1596_n13	0	-	G
chr15	82659810	82659811	hsa-ktRNA-1596_n14	0.002372	-	C
chr15	82659809	82659810	hsa-ktRNA-1596_n15	0.027219	-	A
chr15	82659808	82659809	hsa-ktRNA-1596_n16	0.045524	-	U
chr15	82659807	82659808	hsa-ktRNA-1596_n17	0.002207	-	G
chr15	82659806	82659807	hsa-ktRNA-1596_n18	0	-	G
chr15	82659805	82659806	hsa-ktRNA-1596_n19	0	-	G
chr15	82659804	82659805	hsa-ktRNA-1596_n20	0	-	G
chr15	82659803	82659804	hsa-ktRNA-1596_n21	0.020881	-	G
chr15	82659802	82659803	hsa-ktRNA-1596_n22	0.001167	-	C
chr15	82659801	82659802	hsa-ktRNA-1596_n23	0.00346	-	C
chr15	82659800	82659801	hsa-ktRNA-1596_n24	0	-	C
chr15	82659799	82659800	hsa-ktRNA-1596_n25	0.002361	-	U
chr15	82659798	82659799	hsa-ktRNA-1596_n26	0	-	G
chr15	82659797	82659798	hsa-ktRNA-1596_n27	0.056947	-	G
chr15	82659796	82659797	hsa-ktRNA-1596_n28	0.015381	-	U
chr15	82659795	82659796	hsa-ktRNA-1596_n29	0.005988	-	U
chr15	82659794	82659795	hsa-ktRNA-1596_n30	0.029884	-	U
chr15	82659793	82659794	hsa-ktRNA-1596_n31	0.034437	-	G
chr15	82659792	82659793	hsa-ktRNA-1596_n32	0.035851	-	A
chr15	82659791	82659792	hsa-ktRNA-1596_n33	0.055129	-	A
chr15	82659790	82659791	hsa-ktRNA-1596_n34	0.034158	-	G
chr15	82659789	82659790	hsa-ktRNA-1596_n35	0.062947	-	G
chr15	82659788	82659789	hsa-ktRNA-1596_n36	0.005754	-	A
chr15	82659787	82659788	hsa-ktRNA-1596_n37	0.00578	-	G
chr15	82659786	82659787	hsa-ktRNA-1596_n38	0	-	G
chr15	82659785	82659786	hsa-ktRNA-1596_n39	0.027811	-	A
chr15	82659784	82659785	hsa-ktRNA-1596_n40	0.010848	-	G
chr15	82659783	82659784	hsa-ktRNA-1596_n41	0.002145	-	C
chr15	82659782	82659783	hsa-ktRNA-1596_n42	0.000994	-	C
chr15	82659781	82659782	hsa-ktRNA-1596_n43	0	-	C
chr15	82659780	82659781	hsa-ktRNA-1596_n44	0.002237	-	C
chr15	82659779	82659780	hsa-ktRNA-1596_n45	0.002257	-	A
chr15	82659778	82659779	hsa-ktRNA-1596_n46	0	-	G
chr15	82659777	82659778	hsa-ktRNA-1596_n47	0.001107	-	C
chr15	82659776	82659777	hsa-ktRNA-1596_n48	0.031853	-	U
chr15	82659775	82659776	hsa-ktRNA-1596_n49	0	-	G
chr15	82659774	82659775	hsa-ktRNA-1596_n50	0	-	C
chr15	82659773	82659774	hsa-ktRNA-1596_n51	0	-	U
chr15	82659772	82659773	hsa-ktRNA-1596_n52	0.002212	-	G
chr15	82659771	82659772	hsa-ktRNA-1596_n53	0	-	A
chr15	82659770	82659771	hsa-ktRNA-1596_n54	0.003305	-	U
chr15	82659769	82659770	hsa-ktRNA-1596_n55	0.007831	-	C
chr15	82659768	82659769	hsa-ktRNA-1596_n56	0	-	C
chr15	82659767	82659768	hsa-ktRNA-1596_n57	0	-	C
chr15	82659766	82659767	hsa-ktRNA-1596_n58	0	-	C
chr17	21297396	21297397	hsa-ktRNA-1597_n1	0.000411	+	G
chr17	21297397	21297398	hsa-ktRNA-1597_n2	1.6e-05	+	G
chr17	21297398	21297399	hsa-ktRNA-1597_n3	0.000824	+	G
chr17	21297399	21297400	hsa-ktRNA-1597_n4	0	+	A
chr17	21297400	21297401	hsa-ktRNA-1597_n5	4e-06	+	A
chr17	21297401	21297402	hsa-ktRNA-1597_n6	0.000269	+	A
chr17	21297402	21297403	hsa-ktRNA-1597_n7	0.000461	+	U
chr17	21297403	21297404	hsa-ktRNA-1597_n8	0.001224	+	G
chr17	21297404	21297405	hsa-ktRNA-1597_n9	0.000172	+	A
chr17	21297405	21297406	hsa-ktRNA-1597_n10	0.00139	+	U
chr17	21297406	21297407	hsa-ktRNA-1597_n11	0.01429	+	G
chr17	21297407	21297408	hsa-ktRNA-1597_n12	0.00817	+	A
chr17	21297408	21297409	hsa-ktRNA-1597_n13	0.002774	+	G
chr17	21297409	21297410	hsa-ktRNA-1597_n14	0	+	G
chr17	21297410	21297411	hsa-ktRNA-1597_n15	0.000763	+	C
chr17	21297411	21297412	hsa-ktRNA-1597_n16	0.001579	+	A
chr17	21297412	21297413	hsa-ktRNA-1597_n17	0.006438	+	G
chr17	21297413	21297414	hsa-ktRNA-1597_n18	0.026867	+	A
chr17	21297414	21297415	hsa-ktRNA-1597_n19	0.012315	+	A
chr17	21297415	21297416	hsa-ktRNA-1597_n20	0.00686	+	G
chr17	21297416	21297417	hsa-ktRNA-1597_n21	0.004223	+	C
chr17	21297417	21297418	hsa-ktRNA-1597_n22	0.023568	+	U
chr17	21297418	21297419	hsa-ktRNA-1597_n23	0.000304	+	C
chr17	21297419	21297420	hsa-ktRNA-1597_n24	0.00017	+	C
chr17	21297420	21297421	hsa-ktRNA-1597_n25	3.6e-05	+	C
chr17	21297421	21297422	hsa-ktRNA-1597_n26	0.014647	+	A
chr17	21297422	21297423	hsa-ktRNA-1597_n27	0.004657	+	C
chr17	21297423	21297424	hsa-ktRNA-1597_n28	0.022248	+	A
chr17	21297424	21297425	hsa-ktRNA-1597_n29	0.02464	+	A
chr17	21297425	21297426	hsa-ktRNA-1597_n30	0.002968	+	G
chr17	21297426	21297427	hsa-ktRNA-1597_n31	0.007851	+	G
chr17	21297427	21297428	hsa-ktRNA-1597_n32	0.000683	+	G
chr17	21297428	21297429	hsa-ktRNA-1597_n33	0	+	C
chr17	21297429	21297430	hsa-ktRNA-1597_n34	8.2e-05	+	A
chr17	21297430	21297431	hsa-ktRNA-1597_n35	0.000129	+	G
chr17	21297431	21297432	hsa-ktRNA-1597_n36	0	+	G
chr17	21297432	21297433	hsa-ktRNA-1597_n37	0	+	C
chr17	21297433	21297434	hsa-ktRNA-1597_n38	6.5e-05	+	A
chr17	21297434	21297435	hsa-ktRNA-1597_n39	5.9e-05	+	U
chr17	21297435	21297436	hsa-ktRNA-1597_n40	0.001663	+	G
chr17	21297436	21297437	hsa-ktRNA-1597_n41	0.008532	+	U
chr17	21297437	21297438	hsa-ktRNA-1597_n42	0.029348	+	G
chr17	21297438	21297439	hsa-ktRNA-1597_n43	0.076073	+	G
chr17	21297439	21297440	hsa-ktRNA-1597_n44	0.01916	+	C
chr17	21297440	21297441	hsa-ktRNA-1597_n45	0.002337	+	C
chr17	21297441	21297442	hsa-ktRNA-1597_n46	0.009048	+	A
chr17	21297442	21297443	hsa-ktRNA-1597_n47	0.002178	+	G
chr17	21297443	21297444	hsa-ktRNA-1597_n48	0	+	C
chr17	21297444	21297445	hsa-ktRNA-1597_n49	0.000222	+	A
chr17	21297445	21297446	hsa-ktRNA-1597_n50	0	+	U
chr17	21297446	21297447	hsa-ktRNA-1597_n51	0.000713	+	G
chr17	21297447	21297448	hsa-ktRNA-1597_n52	0	+	U
chr17	21297448	21297449	hsa-ktRNA-1597_n53	0	+	C
chr17	21297449	21297450	hsa-ktRNA-1597_n54	0	+	U
chr17	21297450	21297451	hsa-ktRNA-1597_n55	0.000231	+	G
chr17	21297451	21297452	hsa-ktRNA-1597_n56	0.010903	+	U
chr17	21297452	21297453	hsa-ktRNA-1597_n57	0.078928	+	A
chr17	21297453	21297454	hsa-ktRNA-1597_n58	0.002236	+	C
chr17	21297454	21297455	hsa-ktRNA-1597_n59	0.007483	+	U
chr17	21297455	21297456	hsa-ktRNA-1597_n60	0.015341	+	G
chr17	21297456	21297457	hsa-ktRNA-1597_n61	0.045261	+	G
chr17	21297457	21297458	hsa-ktRNA-1597_n62	0.003239	+	G
chr17	21297458	21297459	hsa-ktRNA-1597_n63	0.012782	+	U
chr17	21297459	21297460	hsa-ktRNA-1597_n64	0.00426	+	G
chr17	21297460	21297461	hsa-ktRNA-1597_n65	0.01258	+	G
chr17	21297461	21297462	hsa-ktRNA-1597_n66	0.002301	+	U
chr17	21297462	21297463	hsa-ktRNA-1597_n67	0.059708	+	C
chr17	21297463	21297464	hsa-ktRNA-1597_n68	0.010973	+	U
chr17	21297464	21297465	hsa-ktRNA-1597_n69	0.012067	+	C
chr17	21297465	21297466	hsa-ktRNA-1597_n70	0.013265	+	C
chr17	21297466	21297467	hsa-ktRNA-1597_n71	0	+	G
chr17	21297467	21297468	hsa-ktRNA-1597_n72	0.001259	+	G
chr17	21297468	21297469	hsa-ktRNA-1597_n73	0.00033	+	G
chr17	21297469	21297470	hsa-ktRNA-1597_n74	0.00122	+	A
chr17	21297470	21297471	hsa-ktRNA-1597_n75	0	+	G
chr17	21297471	21297472	hsa-ktRNA-1597_n76	0.00374	+	C
chr17	21297472	21297473	hsa-ktRNA-1597_n77	0.01578	+	C
chr17	21297473	21297474	hsa-ktRNA-1597_n78	0.031748	+	G
chr17	21297474	21297475	hsa-ktRNA-1597_n79	0.056336	+	U
chr17	21297475	21297476	hsa-ktRNA-1597_n80	0.00881	+	G
chr17	21297476	21297477	hsa-ktRNA-1597_n81	0.003372	+	U
chr17	21297477	21297478	hsa-ktRNA-1597_n82	0.005482	+	C
chr17	21297478	21297479	hsa-ktRNA-1597_n83	0.011188	+	A
chr17	21297479	21297480	hsa-ktRNA-1597_n84	0.000447	+	C
chr17	21297480	21297481	hsa-ktRNA-1597_n85	0.001589	+	U
chr17	21297481	21297482	hsa-ktRNA-1597_n86	0	+	C
chr17	21297482	21297483	hsa-ktRNA-1597_n87	0.000786	+	C
chr17	21297483	21297484	hsa-ktRNA-1597_n88	0.000582	+	C
chr17	21297484	21297485	hsa-ktRNA-1597_n89	0.003275	+	A
chr17	21297485	21297486	hsa-ktRNA-1597_n90	0.015295	+	G
chr17	21297486	21297487	hsa-ktRNA-1597_n91	0.005221	+	C
chr17	21297487	21297488	hsa-ktRNA-1597_n92	0.004469	+	C
chr17	21297488	21297489	hsa-ktRNA-1597_n93	0.005401	+	C
chr17	21297489	21297490	hsa-ktRNA-1597_n94	0.009504	+	U
chr17	21297490	21297491	hsa-ktRNA-1597_n95	0.048721	+	G
chr17	21297491	21297492	hsa-ktRNA-1597_n96	0.000488	+	C
chr17	21297492	21297493	hsa-ktRNA-1597_n97	0.002448	+	U
chr17	21297493	21297494	hsa-ktRNA-1597_n98	0.0033	+	G
chr17	21297494	21297495	hsa-ktRNA-1597_n99	0	+	C
chr17	21297495	21297496	hsa-ktRNA-1597_n100	0.004541	+	C
chr17	21297496	21297497	hsa-ktRNA-1597_n101	0.005297	+	U
chr17	21297497	21297498	hsa-ktRNA-1597_n102	0.00644	+	G
chr17	21297498	21297499	hsa-ktRNA-1597_n103	0.097989	+	A
chr17	21297499	21297500	hsa-ktRNA-1597_n104	0.077171	+	U
chr17	21297500	21297501	hsa-ktRNA-1597_n105	0.000632	+	G
chr17	21297501	21297502	hsa-ktRNA-1597_n106	0.002549	+	G
chr17	21297502	21297503	hsa-ktRNA-1597_n107	0.000802	+	U
chr17	21297503	21297504	hsa-ktRNA-1597_n108	0	+	G
chr17	21297504	21297505	hsa-ktRNA-1597_n109	0.000758	+	C
chr17	21297505	21297506	hsa-ktRNA-1597_n110	0.001277	+	C
chr17	21297506	21297507	hsa-ktRNA-1597_n111	0.009527	+	A
chr17	21297507	21297508	hsa-ktRNA-1597_n112	0.012836	+	G
chr17	21297508	21297509	hsa-ktRNA-1597_n113	0.010287	+	A
chr17	21297509	21297510	hsa-ktRNA-1597_n114	0	+	G
chr17	21297510	21297511	hsa-ktRNA-1597_n115	0.000888	+	C
chr17	21297511	21297512	hsa-ktRNA-1597_n116	0.006083	+	A
chr17	21297512	21297513	hsa-ktRNA-1597_n117	0.014521	+	C
chr17	21297513	21297514	hsa-ktRNA-1597_n118	0.010002	+	C
chr17	21297514	21297515	hsa-ktRNA-1597_n119	0.032543	+	A
chr17	21297515	21297516	hsa-ktRNA-1597_n120	0.052552	+	G
chr17	21297516	21297517	hsa-ktRNA-1597_n121	0.019831	+	G
chr17	21297517	21297518	hsa-ktRNA-1597_n122	0.003686	+	U
chr17	21297518	21297519	hsa-ktRNA-1597_n123	0.001445	+	G
chr17	21297519	21297520	hsa-ktRNA-1597_n124	0.104221	+	A
chr17	21297520	21297521	hsa-ktRNA-1597_n125	0.004038	+	C
chr17	21297521	21297522	hsa-ktRNA-1597_n126	0.002592	+	C
chr17	21297522	21297523	hsa-ktRNA-1597_n127	0.008368	+	C
chr17	21297523	21297524	hsa-ktRNA-1597_n128	0.0098	+	U
chr17	21297524	21297525	hsa-ktRNA-1597_n129	0.000877	+	G
chr17	21297525	21297526	hsa-ktRNA-1597_n130	0	+	G
chr17	21297526	21297527	hsa-ktRNA-1597_n131	8e-05	+	C
chr17	21297527	21297528	hsa-ktRNA-1597_n132	0.009273	+	A
chr17	21297528	21297529	hsa-ktRNA-1597_n133	0.00054	+	U
chr17	21297529	21297530	hsa-ktRNA-1597_n134	0.007343	+	C
chr17	21297530	21297531	hsa-ktRNA-1597_n135	0	+	U
chr17	21297531	21297532	hsa-ktRNA-1597_n136	0	+	C
chr17	21297532	21297533	hsa-ktRNA-1597_n137	0	+	U
chr17	21297533	21297534	hsa-ktRNA-1597_n138	0	+	G
chr17	21297534	21297535	hsa-ktRNA-1597_n139	0.000513	+	A
chr17	21297535	21297536	hsa-ktRNA-1597_n140	1.2e-05	+	U
chr17	21297536	21297537	hsa-ktRNA-1597_n141	0	+	C
chr17	21297537	21297538	hsa-ktRNA-1597_n142	0	+	C
chr17	21297538	21297539	hsa-ktRNA-1597_n143	0.008151	+	U
chr17	21297539	21297540	hsa-ktRNA-1597_n144	0.001998	+	U
chr5	1511982	1511983	hsa-ktRNA-1598_n1	0	-	G
chr5	1511981	1511982	hsa-ktRNA-1598_n2	0	-	G
chr5	1511980	1511981	hsa-ktRNA-1598_n3	0.001992	-	G
chr5	1511979	1511980	hsa-ktRNA-1598_n4	0	-	A
chr5	1511978	1511979	hsa-ktRNA-1598_n5	0	-	A
chr5	1511977	1511978	hsa-ktRNA-1598_n6	0	-	G
chr5	1511976	1511977	hsa-ktRNA-1598_n7	0.000632	-	U
chr5	1511975	1511976	hsa-ktRNA-1598_n8	0	-	G
chr5	1511974	1511975	hsa-ktRNA-1598_n9	0.002323	-	A
chr5	1511973	1511974	hsa-ktRNA-1598_n10	0.001849	-	U
chr5	1511972	1511973	hsa-ktRNA-1598_n11	0.030397	-	G
chr5	1511971	1511972	hsa-ktRNA-1598_n12	0.005914	-	C
chr5	1511970	1511971	hsa-ktRNA-1598_n13	0.005208	-	U
chr5	1511969	1511970	hsa-ktRNA-1598_n14	0	-	C
chr5	1511968	1511969	hsa-ktRNA-1598_n15	0.001663	-	C
chr5	1511967	1511968	hsa-ktRNA-1598_n16	0	-	U
chr5	1511966	1511967	hsa-ktRNA-1598_n17	0	-	C
chr5	1511965	1511966	hsa-ktRNA-1598_n18	0.000836	-	C
chr5	1511964	1511965	hsa-ktRNA-1598_n19	0.001821	-	C
chr5	1511963	1511964	hsa-ktRNA-1598_n20	0.013423	-	A
chr5	1511962	1511963	hsa-ktRNA-1598_n21	0.026831	-	A
chr5	1511961	1511962	hsa-ktRNA-1598_n22	0	-	G
chr5	1511960	1511961	hsa-ktRNA-1598_n23	0.001261	-	C
chr5	1511959	1511960	hsa-ktRNA-1598_n24	0.004207	-	C
chr5	1511958	1511959	hsa-ktRNA-1598_n25	0.02195	-	A
chr5	1511957	1511958	hsa-ktRNA-1598_n26	0.005478	-	C
chr5	1511956	1511957	hsa-ktRNA-1598_n27	0.027512	-	A
chr5	1511955	1511956	hsa-ktRNA-1598_n28	0.030295	-	G
chr5	1511954	1511955	hsa-ktRNA-1598_n29	0.041344	-	A
chr5	1511953	1511954	hsa-ktRNA-1598_n30	0	-	G
chr5	1511952	1511953	hsa-ktRNA-1598_n31	0.002505	-	C
chr5	1511951	1511952	hsa-ktRNA-1598_n32	0.011935	-	U
chr5	1511950	1511951	hsa-ktRNA-1598_n33	0.004926	-	U
chr5	1511949	1511950	hsa-ktRNA-1598_n34	0.077435	-	A
chr5	1511948	1511949	hsa-ktRNA-1598_n35	0.015129	-	G
chr5	1511947	1511948	hsa-ktRNA-1598_n36	0.001031	-	G
chr5	1511946	1511947	hsa-ktRNA-1598_n37	0.013792	-	G
chr5	1511945	1511946	hsa-ktRNA-1598_n38	0.022346	-	A
chr5	1511944	1511945	hsa-ktRNA-1598_n39	0	-	C
chr5	1511943	1511944	hsa-ktRNA-1598_n40	0.000596	-	A
chr5	1511942	1511943	hsa-ktRNA-1598_n41	0.000256	-	G
chr5	1511941	1511942	hsa-ktRNA-1598_n42	0.003012	-	C
chr5	1511940	1511941	hsa-ktRNA-1598_n43	0.016457	-	U
chr5	1511939	1511940	hsa-ktRNA-1598_n44	0.013722	-	G
chr5	1511938	1511939	hsa-ktRNA-1598_n45	0.010951	-	G
chr5	1511937	1511938	hsa-ktRNA-1598_n46	0.015404	-	G
chr5	1511936	1511937	hsa-ktRNA-1598_n47	3.6e-05	-	G
chr5	1511935	1511936	hsa-ktRNA-1598_n48	0.002076	-	C
chr5	1511934	1511935	hsa-ktRNA-1598_n49	0.006422	-	U
chr5	1511933	1511934	hsa-ktRNA-1598_n50	0.022255	-	G
chr5	1511932	1511933	hsa-ktRNA-1598_n51	0.022856	-	C
chr5	1511931	1511932	hsa-ktRNA-1598_n52	0.013782	-	A
chr5	1511930	1511931	hsa-ktRNA-1598_n53	0.002403	-	G
chr5	1511929	1511930	hsa-ktRNA-1598_n54	0.000574	-	C
chr5	1511928	1511929	hsa-ktRNA-1598_n55	0.000499	-	U
chr5	1511927	1511928	hsa-ktRNA-1598_n56	0.002989	-	C
chr5	1511926	1511927	hsa-ktRNA-1598_n57	0.001128	-	A
chr5	1511925	1511926	hsa-ktRNA-1598_n58	0.017975	-	A
chr5	1511924	1511925	hsa-ktRNA-1598_n59	0.056537	-	C
chr5	1511923	1511924	hsa-ktRNA-1598_n60	0.003072	-	A
chr5	1511922	1511923	hsa-ktRNA-1598_n61	0.004351	-	C
chr5	1511921	1511922	hsa-ktRNA-1598_n62	0.004782	-	A
chr5	1511920	1511921	hsa-ktRNA-1598_n63	0.006037	-	G
chr5	1511919	1511920	hsa-ktRNA-1598_n64	0	-	C
chr5	1511918	1511919	hsa-ktRNA-1598_n65	0	-	C
chr5	1511917	1511918	hsa-ktRNA-1598_n66	0.001672	-	A
chr5	1511916	1511917	hsa-ktRNA-1598_n67	0.006532	-	U
chr5	1511915	1511916	hsa-ktRNA-1598_n68	0	-	C
chr5	1511914	1511915	hsa-ktRNA-1598_n69	0.001505	-	C
chr5	1511913	1511914	hsa-ktRNA-1598_n70	0	-	C
chr5	1511912	1511913	hsa-ktRNA-1598_n71	0.000227	-	C
chr5	1511911	1511912	hsa-ktRNA-1598_n72	0.002772	-	A
chr5	1511910	1511911	hsa-ktRNA-1598_n73	0.013032	-	G
chr5	1511909	1511910	hsa-ktRNA-1598_n74	0	-	C
chr5	1511908	1511909	hsa-ktRNA-1598_n75	0	-	C
chr5	1511907	1511908	hsa-ktRNA-1598_n76	0.03172	-	A
chr5	1511906	1511907	hsa-ktRNA-1598_n77	0.02199	-	U
chr5	1511905	1511906	hsa-ktRNA-1598_n78	0.020817	-	G
chr5	1511904	1511905	hsa-ktRNA-1598_n79	0.048529	-	A
chr5	1511903	1511904	hsa-ktRNA-1598_n80	0.001252	-	G
chr5	1511902	1511903	hsa-ktRNA-1598_n81	0.002576	-	G
chr5	1511901	1511902	hsa-ktRNA-1598_n82	0.027283	-	C
chr5	1511900	1511901	hsa-ktRNA-1598_n83	0.005126	-	U
chr5	1511899	1511900	hsa-ktRNA-1598_n84	0.063385	-	G
chr5	1511898	1511899	hsa-ktRNA-1598_n85	0.003879	-	C
chr5	1511897	1511898	hsa-ktRNA-1598_n86	0.007791	-	C
chr5	1511896	1511897	hsa-ktRNA-1598_n87	0.017822	-	U
chr5	1511895	1511896	hsa-ktRNA-1598_n88	0.000554	-	C
chr5	1511894	1511895	hsa-ktRNA-1598_n89	0.01297	-	C
chr5	1511893	1511894	hsa-ktRNA-1598_n90	0.001422	-	U
chr5	1511892	1511893	hsa-ktRNA-1598_n91	0.016028	-	U
chr5	1511891	1511892	hsa-ktRNA-1598_n92	0.014651	-	G
chr5	1511890	1511891	hsa-ktRNA-1598_n93	0.004032	-	G
chr5	1511889	1511890	hsa-ktRNA-1598_n94	0	-	G
chr5	1511888	1511889	hsa-ktRNA-1598_n95	0.005628	-	G
chr5	1511887	1511888	hsa-ktRNA-1598_n96	0	-	U
chr5	1511886	1511887	hsa-ktRNA-1598_n97	0.021487	-	U
chr5	1511885	1511886	hsa-ktRNA-1598_n98	0.024311	-	G
chr5	1511884	1511885	hsa-ktRNA-1598_n99	0.004554	-	U
chr5	1511883	1511884	hsa-ktRNA-1598_n100	0.009377	-	U
chr5	1511882	1511883	hsa-ktRNA-1598_n101	0.004816	-	G
chr5	1511881	1511882	hsa-ktRNA-1598_n102	0	-	G
chr5	1511880	1511881	hsa-ktRNA-1598_n103	0	-	C
chr5	1511879	1511880	hsa-ktRNA-1598_n104	0.003558	-	U
chr5	1511878	1511879	hsa-ktRNA-1598_n105	0.007716	-	G
chr5	1511877	1511878	hsa-ktRNA-1598_n106	0.003349	-	A
chr5	1511876	1511877	hsa-ktRNA-1598_n107	0.00142	-	G
chr5	1511875	1511876	hsa-ktRNA-1598_n108	0.001982	-	U
chr5	1511874	1511875	hsa-ktRNA-1598_n109	0.005877	-	G
chr5	1511873	1511874	hsa-ktRNA-1598_n110	0	-	G
chr5	1511872	1511873	hsa-ktRNA-1598_n111	0.002357	-	C
chr5	1511871	1511872	hsa-ktRNA-1598_n112	0.011929	-	A
chr5	1511870	1511871	hsa-ktRNA-1598_n113	0.045828	-	A
chr5	1511869	1511870	hsa-ktRNA-1598_n114	0.006053	-	G
chr5	1511868	1511869	hsa-ktRNA-1598_n115	0.029663	-	C
chr5	1511867	1511868	hsa-ktRNA-1598_n116	0.031697	-	A
chr5	1511866	1511867	hsa-ktRNA-1598_n117	0	-	G
chr5	1511865	1511866	hsa-ktRNA-1598_n118	0	-	G
chr5	1511864	1511865	hsa-ktRNA-1598_n119	0	-	A
chr5	1511863	1511864	hsa-ktRNA-1598_n120	0.001375	-	G
chr5	1511862	1511863	hsa-ktRNA-1598_n121	0.001225	-	G
chr5	1511861	1511862	hsa-ktRNA-1598_n122	0.001006	-	G
chr5	1511860	1511861	hsa-ktRNA-1598_n123	0.012291	-	U
chr5	1511859	1511860	hsa-ktRNA-1598_n124	0.011129	-	G
chr5	1511858	1511859	hsa-ktRNA-1598_n125	0	-	C
chr5	1511857	1511858	hsa-ktRNA-1598_n126	0.000786	-	C
chr5	1511856	1511857	hsa-ktRNA-1598_n127	0.014218	-	A
chr5	1511855	1511856	hsa-ktRNA-1598_n128	0.00192	-	C
chr5	1511854	1511855	hsa-ktRNA-1598_n129	0	-	C
chr5	1511853	1511854	hsa-ktRNA-1598_n130	0.00561	-	A
chr5	1511852	1511853	hsa-ktRNA-1598_n131	0.000139	-	U
chr5	1511851	1511852	hsa-ktRNA-1598_n132	0	-	C
chr5	1511850	1511851	hsa-ktRNA-1598_n133	0.038924	-	U
chr5	1511849	1511850	hsa-ktRNA-1598_n134	0.015372	-	G
chr5	1511848	1511849	hsa-ktRNA-1598_n135	0.01359	-	G
chr5	1511847	1511848	hsa-ktRNA-1598_n136	0.004725	-	G
chr5	1511846	1511847	hsa-ktRNA-1598_n137	0.000838	-	A
chr5	1511845	1511846	hsa-ktRNA-1598_n138	0	-	G
chr5	1511844	1511845	hsa-ktRNA-1598_n139	0.001661	-	C
chr5	1511843	1511844	hsa-ktRNA-1598_n140	0	-	A
chr5	1511842	1511843	hsa-ktRNA-1598_n141	0.002256	-	G
chr5	1511841	1511842	hsa-ktRNA-1598_n142	0.006176	-	A
chr5	1511840	1511841	hsa-ktRNA-1598_n143	0.000468	-	G
chr5	1511839	1511840	hsa-ktRNA-1598_n144	0.001744	-	G
chr5	1511838	1511839	hsa-ktRNA-1598_n145	0.010577	-	A
chr5	1511837	1511838	hsa-ktRNA-1598_n146	0.0228	-	C
chr5	1511836	1511837	hsa-ktRNA-1598_n147	0.001095	-	G
chr5	1511835	1511836	hsa-ktRNA-1598_n148	0.002147	-	A
chr5	1511834	1511835	hsa-ktRNA-1598_n149	0.003962	-	U
chr5	1511833	1511834	hsa-ktRNA-1598_n150	0.001225	-	G
chr5	1511832	1511833	hsa-ktRNA-1598_n151	0.0033	-	C
chr5	1511831	1511832	hsa-ktRNA-1598_n152	0	-	A
chr5	1511830	1511831	hsa-ktRNA-1598_n153	0.000873	-	C
chr5	1511829	1511830	hsa-ktRNA-1598_n154	0.000301	-	A
chr5	1511828	1511829	hsa-ktRNA-1598_n155	0	-	G
chr5	1511827	1511828	hsa-ktRNA-1598_n156	0.004728	-	C
chr5	1511826	1511827	hsa-ktRNA-1598_n157	0.048168	-	U
chr5	1511825	1511826	hsa-ktRNA-1598_n158	0.008604	-	U
chr5	1511824	1511825	hsa-ktRNA-1598_n159	0.062446	-	U
chr5	1511823	1511824	hsa-ktRNA-1598_n160	0.006801	-	G
chr5	1511822	1511823	hsa-ktRNA-1598_n161	0	-	C
chr5	1511821	1511822	hsa-ktRNA-1598_n162	0.000324	-	U
chr5	1511820	1511821	hsa-ktRNA-1598_n163	0.00067	-	G
chr5	1511819	1511820	hsa-ktRNA-1598_n164	0	-	U
chr5	1511818	1511819	hsa-ktRNA-1598_n165	0	-	G
chr5	1511817	1511818	hsa-ktRNA-1598_n166	0.000272	-	C
chr5	1511816	1511817	hsa-ktRNA-1598_n167	0	-	A
chr5	1511815	1511816	hsa-ktRNA-1598_n168	0	-	G
chr5	1511814	1511815	hsa-ktRNA-1598_n169	0.010363	-	A
chr5	1511813	1511814	hsa-ktRNA-1598_n170	0.024516	-	U
chr5	1511812	1511813	hsa-ktRNA-1598_n171	0.002927	-	G
chr5	1511811	1511812	hsa-ktRNA-1598_n172	0.002764	-	C
chr5	1511810	1511811	hsa-ktRNA-1598_n173	0.022717	-	A
chr5	1511809	1511810	hsa-ktRNA-1598_n174	0.01659	-	U
chr5	1511808	1511809	hsa-ktRNA-1598_n175	0.01087	-	G
chr5	1511807	1511808	hsa-ktRNA-1598_n176	0.036807	-	A
chr5	1511806	1511807	hsa-ktRNA-1598_n177	0.028056	-	G
chr5	1511805	1511806	hsa-ktRNA-1598_n178	0.000809	-	G
chr5	1511804	1511805	hsa-ktRNA-1598_n179	0.002081	-	C
chr5	1511803	1511804	hsa-ktRNA-1598_n180	0	-	U
chr5	1511802	1511803	hsa-ktRNA-1598_n181	0	-	G
chr5	1511801	1511802	hsa-ktRNA-1598_n182	0	-	C
chr5	1511800	1511801	hsa-ktRNA-1598_n183	0.001219	-	U
chr5	1511799	1511800	hsa-ktRNA-1598_n184	0.016231	-	C
chr5	1511798	1511799	hsa-ktRNA-1598_n185	0	-	G
chr5	1511797	1511798	hsa-ktRNA-1598_n186	0.013664	-	A
chr5	1511796	1511797	hsa-ktRNA-1598_n187	0.004197	-	U
chr5	1511795	1511796	hsa-ktRNA-1598_n188	0.002299	-	G
chr5	1511794	1511795	hsa-ktRNA-1598_n189	0.0002	-	G
chr5	1511793	1511794	hsa-ktRNA-1598_n190	0.016508	-	A
chr5	1511792	1511793	hsa-ktRNA-1598_n191	0.002101	-	C
chr5	1511791	1511792	hsa-ktRNA-1598_n192	0.001002	-	C
chr5	1511790	1511791	hsa-ktRNA-1598_n193	0.001873	-	U
chr5	1511789	1511790	hsa-ktRNA-1598_n194	0	-	C
chr5	1511788	1511789	hsa-ktRNA-1598_n195	0.006758	-	C
chr5	1511787	1511788	hsa-ktRNA-1598_n196	0	-	C
chr5	1511786	1511787	hsa-ktRNA-1598_n197	0.008041	-	U
chr5	1511785	1511786	hsa-ktRNA-1598_n198	0.004557	-	C
chr5	1511784	1511785	hsa-ktRNA-1598_n199	0.022224	-	C
chr5	1511783	1511784	hsa-ktRNA-1598_n200	0.014431	-	U
chr5	1511782	1511783	hsa-ktRNA-1598_n201	0.001581	-	G
chr5	1511781	1511782	hsa-ktRNA-1598_n202	0.001672	-	G
chr5	1511780	1511781	hsa-ktRNA-1598_n203	0.024374	-	A
chr5	1511779	1511780	hsa-ktRNA-1598_n204	0	-	G
chr5	1511778	1511779	hsa-ktRNA-1598_n205	0.004822	-	G
chr5	1511777	1511778	hsa-ktRNA-1598_n206	0.000799	-	G
chr5	1511776	1511777	hsa-ktRNA-1598_n207	0	-	G
chr5	1511775	1511776	hsa-ktRNA-1598_n208	0.006183	-	C
chr5	1511774	1511775	hsa-ktRNA-1598_n209	0.003956	-	U
chr5	1511773	1511774	hsa-ktRNA-1598_n210	0	-	C
chr5	1511772	1511773	hsa-ktRNA-1598_n211	0.001894	-	G
chr5	1511771	1511772	hsa-ktRNA-1598_n212	0	-	G
chr5	1511770	1511771	hsa-ktRNA-1598_n213	0.0033	-	U
chr5	1511769	1511770	hsa-ktRNA-1598_n214	0.020211	-	U
chr5	1511768	1511769	hsa-ktRNA-1598_n215	0.000372	-	C
chr5	1511767	1511768	hsa-ktRNA-1598_n216	0.005401	-	C
chr5	1511766	1511767	hsa-ktRNA-1598_n217	0.003565	-	U
chr5	1511765	1511766	hsa-ktRNA-1598_n218	0	-	G
chr5	1511764	1511765	hsa-ktRNA-1598_n219	0	-	G
chr5	1511763	1511764	hsa-ktRNA-1598_n220	0.004026	-	C
chr5	1511762	1511763	hsa-ktRNA-1598_n221	0	-	C
chr5	1511761	1511762	hsa-ktRNA-1598_n222	0.00464	-	A
chr5	1511760	1511761	hsa-ktRNA-1598_n223	0.016886	-	A
chr5	1511759	1511760	hsa-ktRNA-1598_n224	0.00086	-	C
chr5	1511758	1511759	hsa-ktRNA-1598_n225	0	-	C
chr5	1511757	1511758	hsa-ktRNA-1598_n226	0.006796	-	A
chr5	1511756	1511757	hsa-ktRNA-1598_n227	0.00087	-	A
chr5	1511755	1511756	hsa-ktRNA-1598_n228	0.019695	-	G
chr5	1511754	1511755	hsa-ktRNA-1598_n229	0.024525	-	A
chr5	1511753	1511754	hsa-ktRNA-1598_n230	0.007273	-	C
chr5	1511752	1511753	hsa-ktRNA-1598_n231	0.00875	-	U
chr5	1511751	1511752	hsa-ktRNA-1598_n232	0.011938	-	G
chr5	1511750	1511751	hsa-ktRNA-1598_n233	0.007295	-	G
chr5	1511749	1511750	hsa-ktRNA-1598_n234	0.037247	-	A
chr5	1511748	1511749	hsa-ktRNA-1598_n235	0.003847	-	G
chr5	1511747	1511748	hsa-ktRNA-1598_n236	0.011362	-	U
chr5	1511746	1511747	hsa-ktRNA-1598_n237	0.00464	-	G
chr5	1511745	1511746	hsa-ktRNA-1598_n238	0.003798	-	G
chr5	1511744	1511745	hsa-ktRNA-1598_n239	0	-	C
chr5	1511743	1511744	hsa-ktRNA-1598_n240	0	-	C
chr5	1511742	1511743	hsa-ktRNA-1598_n241	0	-	U
chr5	1511741	1511742	hsa-ktRNA-1598_n242	0	-	G
chr5	1511740	1511741	hsa-ktRNA-1598_n243	0.003812	-	A
chr5	1511739	1511740	hsa-ktRNA-1598_n244	0.001278	-	U
chr5	1511738	1511739	hsa-ktRNA-1598_n245	0	-	C
chr5	1511737	1511738	hsa-ktRNA-1598_n246	0	-	C
chr5	1511736	1511737	hsa-ktRNA-1598_n247	0	-	C
chr5	1511735	1511736	hsa-ktRNA-1598_n248	0.00213	-	A
chr1	160421278	160421279	hsa-ktRNA-1613_n1	0	+	G
chr1	160421279	160421280	hsa-ktRNA-1613_n2	0	+	G
chr1	160421280	160421281	hsa-ktRNA-1613_n3	0	+	G
chr1	160421281	160421282	hsa-ktRNA-1613_n4	0	+	C
chr1	160421282	160421283	hsa-ktRNA-1613_n5	0	+	A
chr1	160421283	160421284	hsa-ktRNA-1613_n6	0	+	A
chr1	160421284	160421285	hsa-ktRNA-1613_n7	0	+	U
chr1	160421285	160421286	hsa-ktRNA-1613_n8	0	+	G
chr1	160421286	160421287	hsa-ktRNA-1613_n9	0	+	A
chr1	160421287	160421288	hsa-ktRNA-1613_n10	0	+	U
chr1	160421288	160421289	hsa-ktRNA-1613_n11	0.000815	+	G
chr1	160421289	160421290	hsa-ktRNA-1613_n12	0.004238	+	A
chr1	160421290	160421291	hsa-ktRNA-1613_n13	0.0066	+	C
chr1	160421291	160421292	hsa-ktRNA-1613_n14	0.015981	+	A
chr1	160421292	160421293	hsa-ktRNA-1613_n15	0.007225	+	U
chr1	160421293	160421294	hsa-ktRNA-1613_n16	0.006803	+	G
chr1	160421294	160421295	hsa-ktRNA-1613_n17	0.016746	+	A
chr1	160421295	160421296	hsa-ktRNA-1613_n18	0.015923	+	G
chr1	160421296	160421297	hsa-ktRNA-1613_n19	0.000489	+	U
chr1	160421297	160421298	hsa-ktRNA-1613_n20	0.006522	+	U
chr1	160421298	160421299	hsa-ktRNA-1613_n21	0	+	G
chr1	160421299	160421300	hsa-ktRNA-1613_n22	0	+	G
chr1	160421300	160421301	hsa-ktRNA-1613_n23	0	+	G
chr1	160421301	160421302	hsa-ktRNA-1613_n24	0.007848	+	G
chr1	160421302	160421303	hsa-ktRNA-1613_n25	0.001382	+	G
chr1	160421303	160421304	hsa-ktRNA-1613_n26	0.026642	+	U
chr1	160421304	160421305	hsa-ktRNA-1613_n27	0	+	G
chr1	160421305	160421306	hsa-ktRNA-1613_n28	0.001566	+	U
chr1	160421306	160421307	hsa-ktRNA-1613_n29	0	+	G
chr1	160421307	160421308	hsa-ktRNA-1613_n30	0	+	U
chr1	160421308	160421309	hsa-ktRNA-1613_n31	0	+	G
chr1	160421309	160421310	hsa-ktRNA-1613_n32	0.003525	+	C
chr1	160421310	160421311	hsa-ktRNA-1613_n33	0.035173	+	U
chr1	160421311	160421312	hsa-ktRNA-1613_n34	0.019782	+	U
chr1	160421312	160421313	hsa-ktRNA-1613_n35	0.032119	+	G
chr1	160421313	160421314	hsa-ktRNA-1613_n36	0.015379	+	U
chr1	160421314	160421315	hsa-ktRNA-1613_n37	0.011451	+	U
chr1	160421315	160421316	hsa-ktRNA-1613_n38	0.001321	+	U
chr1	160421316	160421317	hsa-ktRNA-1613_n39	0.001043	+	U
chr1	160421317	160421318	hsa-ktRNA-1613_n40	0.001284	+	C
chr1	160421318	160421319	hsa-ktRNA-1613_n41	0.000118	+	C
chr1	160421319	160421320	hsa-ktRNA-1613_n42	0.007767	+	G
chr1	160421320	160421321	hsa-ktRNA-1613_n43	0.008485	+	U
chr1	160421321	160421322	hsa-ktRNA-1613_n44	0.017384	+	U
chr1	160421322	160421323	hsa-ktRNA-1613_n45	0.002981	+	G
chr1	160421323	160421324	hsa-ktRNA-1613_n46	0.000949	+	C
chr1	160421324	160421325	hsa-ktRNA-1613_n47	0	+	U
chr1	160421325	160421326	hsa-ktRNA-1613_n48	0	+	G
chr1	160421326	160421327	hsa-ktRNA-1613_n49	0.002665	+	C
chr1	160421327	160421328	hsa-ktRNA-1613_n50	0.010098	+	C
chr1	160421328	160421329	hsa-ktRNA-1613_n51	0.003307	+	C
chr1	160421329	160421330	hsa-ktRNA-1613_n52	0.000373	+	U
chr1	160421330	160421331	hsa-ktRNA-1613_n53	0.007116	+	A
chr1	160421331	160421332	hsa-ktRNA-1613_n54	0.012186	+	A
chr1	160421332	160421333	hsa-ktRNA-1613_n55	0.008176	+	C
chr1	160421333	160421334	hsa-ktRNA-1613_n56	0.008719	+	A
chr1	160421334	160421335	hsa-ktRNA-1613_n57	0.0351	+	G
chr1	160421335	160421336	hsa-ktRNA-1613_n58	0.035655	+	A
chr1	160421336	160421337	hsa-ktRNA-1613_n59	0.014266	+	U
chr1	160421337	160421338	hsa-ktRNA-1613_n60	0.011713	+	U
chr1	160421338	160421339	hsa-ktRNA-1613_n61	0.066144	+	A
chr1	160421339	160421340	hsa-ktRNA-1613_n62	0.003741	+	C
chr1	160421340	160421341	hsa-ktRNA-1613_n63	0.003774	+	C
chr1	160421341	160421342	hsa-ktRNA-1613_n64	0.032392	+	A
chr1	160421342	160421343	hsa-ktRNA-1613_n65	0.053986	+	U
chr1	160421343	160421344	hsa-ktRNA-1613_n66	0.020777	+	A
chr1	160421344	160421345	hsa-ktRNA-1613_n67	0.025322	+	A
chr1	160421345	160421346	hsa-ktRNA-1613_n68	0.032945	+	A
chr1	160421346	160421347	hsa-ktRNA-1613_n69	0.007454	+	C
chr1	160421347	160421348	hsa-ktRNA-1613_n70	0.020413	+	U
chr1	160421348	160421349	hsa-ktRNA-1613_n71	0.005549	+	U
chr1	160421349	160421350	hsa-ktRNA-1613_n72	0.023322	+	A
chr1	160421350	160421351	hsa-ktRNA-1613_n73	0.00305	+	G
chr1	160421351	160421352	hsa-ktRNA-1613_n74	0.000611	+	C
chr1	160421352	160421353	hsa-ktRNA-1613_n75	0	+	A
chr1	160421353	160421354	hsa-ktRNA-1613_n76	0	+	G
chr1	160421354	160421355	hsa-ktRNA-1613_n77	0.000429	+	C
chr1	160421355	160421356	hsa-ktRNA-1613_n78	0.007877	+	U
chr1	160421356	160421357	hsa-ktRNA-1613_n79	0.062513	+	G
chr1	160421357	160421358	hsa-ktRNA-1613_n80	0.008996	+	U
chr1	160421358	160421359	hsa-ktRNA-1613_n81	0.00055	+	G
chr1	160421359	160421360	hsa-ktRNA-1613_n82	0.000197	+	A
chr1	160421360	160421361	hsa-ktRNA-1613_n83	0	+	A
chr1	160421361	160421362	hsa-ktRNA-1613_n84	0.001184	+	A
chr1	160421362	160421363	hsa-ktRNA-1613_n85	0.000826	+	C
chr1	160421363	160421364	hsa-ktRNA-1613_n86	0	+	A
chr1	160421364	160421365	hsa-ktRNA-1613_n87	0	+	G
chr1	160421365	160421366	hsa-ktRNA-1613_n88	0.00121	+	C
chr1	160421366	160421367	hsa-ktRNA-1613_n89	0	+	A
chr1	160421367	160421368	hsa-ktRNA-1613_n90	0	+	C
chr1	160421368	160421369	hsa-ktRNA-1613_n91	0	+	A
chr1	160421369	160421370	hsa-ktRNA-1613_n92	0.000154	+	C
chr1	160421370	160421371	hsa-ktRNA-1613_n93	0.006463	+	A
chr1	160421371	160421372	hsa-ktRNA-1613_n94	0.010804	+	U
chr1	160421372	160421373	hsa-ktRNA-1613_n95	0.019738	+	U
chr1	160421373	160421374	hsa-ktRNA-1613_n96	0.030893	+	U
chr1	160421374	160421375	hsa-ktRNA-1613_n97	0.064602	+	A
chr1	160421375	160421376	hsa-ktRNA-1613_n98	0.00956	+	U
chr1	160421376	160421377	hsa-ktRNA-1613_n99	0.00745	+	U
chr1	160421377	160421378	hsa-ktRNA-1613_n100	0.052143	+	A
chr1	160421378	160421379	hsa-ktRNA-1613_n101	0	+	U
chr1	160421379	160421380	hsa-ktRNA-1613_n102	0.00633	+	C
chr1	160421380	160421381	hsa-ktRNA-1613_n103	0.005416	+	U
chr1	160421381	160421382	hsa-ktRNA-1613_n104	0	+	C
chr1	160421382	160421383	hsa-ktRNA-1613_n105	0	+	C
chr1	160421383	160421384	hsa-ktRNA-1613_n106	0	+	C
chr1	160421384	160421385	hsa-ktRNA-1613_n107	0.000152	+	A
chr1	160421385	160421386	hsa-ktRNA-1613_n108	0.008527	+	G
chr1	160421386	160421387	hsa-ktRNA-1613_n109	0.014642	+	U
chr1	160421387	160421388	hsa-ktRNA-1613_n110	0.007324	+	U
chr1	160421388	160421389	hsa-ktRNA-1613_n111	0.028929	+	C
chr1	160421389	160421390	hsa-ktRNA-1613_n112	0.006374	+	C
chr1	160421390	160421391	hsa-ktRNA-1613_n113	0.057914	+	A
chr1	160421391	160421392	hsa-ktRNA-1613_n114	0.057782	+	U
chr1	160421392	160421393	hsa-ktRNA-1613_n115	0.001868	+	G
chr1	160421393	160421394	hsa-ktRNA-1613_n116	3.2e-05	+	G
chr1	160421394	160421395	hsa-ktRNA-1613_n117	0.000876	+	G
chr1	160421395	160421396	hsa-ktRNA-1613_n118	0.000681	+	U
chr1	160421396	160421397	hsa-ktRNA-1613_n119	0.001927	+	C
chr1	160421397	160421398	hsa-ktRNA-1613_n120	0.023735	+	A
chr1	160421398	160421399	hsa-ktRNA-1613_n121	0.008282	+	G
chr1	160421399	160421400	hsa-ktRNA-1613_n122	0.000315	+	G
chr1	160421400	160421401	hsa-ktRNA-1613_n123	0.02602	+	U
chr1	160421401	160421402	hsa-ktRNA-1613_n124	0.009966	+	G
chr1	160421402	160421403	hsa-ktRNA-1613_n125	0.00038	+	C
chr1	160421403	160421404	hsa-ktRNA-1613_n126	0.002986	+	A
chr1	160421404	160421405	hsa-ktRNA-1613_n127	0.008188	+	G
chr1	160421405	160421406	hsa-ktRNA-1613_n128	0.010755	+	G
chr1	160421406	160421407	hsa-ktRNA-1613_n129	0.001283	+	C
chr1	160421407	160421408	hsa-ktRNA-1613_n130	0.00521	+	U
chr1	160421408	160421409	hsa-ktRNA-1613_n131	0.011732	+	G
chr1	160421409	160421410	hsa-ktRNA-1613_n132	0.023072	+	G
chr1	160421410	160421411	hsa-ktRNA-1613_n133	0.019786	+	C
chr1	160421411	160421412	hsa-ktRNA-1613_n134	0.024161	+	U
chr1	160421412	160421413	hsa-ktRNA-1613_n135	0.045678	+	G
chr1	160421413	160421414	hsa-ktRNA-1613_n136	0.001248	+	G
chr1	160421414	160421415	hsa-ktRNA-1613_n137	0.000562	+	A
chr1	160421415	160421416	hsa-ktRNA-1613_n138	0	+	G
chr1	160421416	160421417	hsa-ktRNA-1613_n139	0	+	G
chr1	160421417	160421418	hsa-ktRNA-1613_n140	0.001409	+	C
chr1	160421418	160421419	hsa-ktRNA-1613_n141	0.001565	+	U
chr1	160421419	160421420	hsa-ktRNA-1613_n142	0.020509	+	G
chr1	160421420	160421421	hsa-ktRNA-1613_n143	0.010659	+	U
chr1	160421421	160421422	hsa-ktRNA-1613_n144	0.018981	+	G
chr1	160421422	160421423	hsa-ktRNA-1613_n145	0.012515	+	C
chr1	160421423	160421424	hsa-ktRNA-1613_n146	0.040298	+	U
chr1	160421424	160421425	hsa-ktRNA-1613_n147	0.016539	+	C
chr1	160421425	160421426	hsa-ktRNA-1613_n148	0.037734	+	A
chr1	160421426	160421427	hsa-ktRNA-1613_n149	0.010576	+	G
chr1	160421427	160421428	hsa-ktRNA-1613_n150	0.006846	+	G
chr1	160421428	160421429	hsa-ktRNA-1613_n151	0	+	C
chr1	160421429	160421430	hsa-ktRNA-1613_n152	0.000428	+	C
chr1	160421430	160421431	hsa-ktRNA-1613_n153	8.6e-05	+	U
chr1	160421431	160421432	hsa-ktRNA-1613_n154	0.000378	+	C
chr1	160421432	160421433	hsa-ktRNA-1613_n155	0.011319	+	A
chr1	160421433	160421434	hsa-ktRNA-1613_n156	6.6e-05	+	C
chr1	160421434	160421435	hsa-ktRNA-1613_n157	0.00146	+	A
chr1	160421435	160421436	hsa-ktRNA-1613_n158	0.00707	+	G
chr1	160421436	160421437	hsa-ktRNA-1613_n159	0.009033	+	G
chr1	160421437	160421438	hsa-ktRNA-1613_n160	0	+	C
chr1	160421438	160421439	hsa-ktRNA-1613_n161	0	+	U
chr1	160421439	160421440	hsa-ktRNA-1613_n162	0.00282	+	G
chr1	160421440	160421441	hsa-ktRNA-1613_n163	0.00444	+	A
chr1	160421441	160421442	hsa-ktRNA-1613_n164	0.040096	+	A
chr1	160421442	160421443	hsa-ktRNA-1613_n165	0.017795	+	A
chr1	160421443	160421444	hsa-ktRNA-1613_n166	0.003989	+	U
chr1	160421444	160421445	hsa-ktRNA-1613_n167	0.008062	+	C
chr1	160421445	160421446	hsa-ktRNA-1613_n168	0.019214	+	A
chr1	160421446	160421447	hsa-ktRNA-1613_n169	0.042434	+	A
chr1	160421447	160421448	hsa-ktRNA-1613_n170	0.100293	+	G
chr1	160421448	160421449	hsa-ktRNA-1613_n171	0.066587	+	A
chr1	160421449	160421450	hsa-ktRNA-1613_n172	0.061202	+	G
chr1	160421450	160421451	hsa-ktRNA-1613_n173	0.000627	+	G
chr1	160421451	160421452	hsa-ktRNA-1613_n174	0.007719	+	A
chr1	160421452	160421453	hsa-ktRNA-1613_n175	0.000686	+	C
chr1	160421453	160421454	hsa-ktRNA-1613_n176	0.005946	+	U
chr1	160421454	160421455	hsa-ktRNA-1613_n177	0.003042	+	C
chr1	160421455	160421456	hsa-ktRNA-1613_n178	0.003547	+	U
chr1	160421456	160421457	hsa-ktRNA-1613_n179	0.00024	+	C
chr1	160421457	160421458	hsa-ktRNA-1613_n180	0.030026	+	A
chr1	160421458	160421459	hsa-ktRNA-1613_n181	0.002154	+	U
chr1	160421459	160421460	hsa-ktRNA-1613_n182	0.000105	+	C
chr1	160421460	160421461	hsa-ktRNA-1613_n183	0	+	U
chr1	160421461	160421462	hsa-ktRNA-1613_n184	0	+	G
chr1	160421462	160421463	hsa-ktRNA-1613_n185	0	+	A
chr1	160421463	160421464	hsa-ktRNA-1613_n186	0	+	G
chr1	160421464	160421465	hsa-ktRNA-1613_n187	0	+	C
chr1	160421465	160421466	hsa-ktRNA-1613_n188	0	+	C
chr1	160421466	160421467	hsa-ktRNA-1613_n189	0.000603	+	U
chr1	160421467	160421468	hsa-ktRNA-1613_n190	0.01773	+	A
chr19	15375274	15375275	hsa-ktRNA-1638_n1	0	-	G
chr19	15375273	15375274	hsa-ktRNA-1638_n2	0	-	G
chr19	15375272	15375273	hsa-ktRNA-1638_n3	0	-	G
chr19	15375271	15375272	hsa-ktRNA-1638_n4	0.003247	-	C
chr19	15375270	15375271	hsa-ktRNA-1638_n5	0	-	C
chr19	15375269	15375270	hsa-ktRNA-1638_n6	0.006494	-	A
chr19	15375268	15375269	hsa-ktRNA-1638_n7	0	-	U
chr19	15375267	15375268	hsa-ktRNA-1638_n8	0	-	G
chr19	15375266	15375267	hsa-ktRNA-1638_n9	0	-	A
chr19	15375265	15375266	hsa-ktRNA-1638_n10	0	-	U
chr19	15375264	15375265	hsa-ktRNA-1638_n11	0.060976	-	G
chr19	15375263	15375264	hsa-ktRNA-1638_n12	0.025424	-	C
chr19	15375262	15375263	hsa-ktRNA-1638_n13	0	-	U
chr19	15375261	15375262	hsa-ktRNA-1638_n14	0.054876	-	A
chr19	15375260	15375261	hsa-ktRNA-1638_n15	0.035476	-	G
chr19	15375259	15375260	hsa-ktRNA-1638_n16	0.003879	-	G
chr19	15375258	15375259	hsa-ktRNA-1638_n17	0	-	C
chr19	15375257	15375258	hsa-ktRNA-1638_n18	0.03347	-	U
chr19	15375256	15375257	hsa-ktRNA-1638_n19	0.002786	-	U
chr19	15375255	15375256	hsa-ktRNA-1638_n20	0	-	G
chr19	15375254	15375255	hsa-ktRNA-1638_n21	0	-	U
chr19	15375253	15375254	hsa-ktRNA-1638_n22	0	-	G
chr19	15375252	15375253	hsa-ktRNA-1638_n23	0	-	U
chr19	15375251	15375252	hsa-ktRNA-1638_n24	0	-	G
chr19	15375250	15375251	hsa-ktRNA-1638_n25	0	-	G
chr19	15375249	15375250	hsa-ktRNA-1638_n26	0	-	C
chr19	15375248	15375249	hsa-ktRNA-1638_n27	0	-	G
chr19	15375247	15375248	hsa-ktRNA-1638_n28	0.00321	-	A
chr19	15375246	15375247	hsa-ktRNA-1638_n29	0.062044	-	A
chr19	15375245	15375246	hsa-ktRNA-1638_n30	0.019226	-	C
chr19	15375244	15375245	hsa-ktRNA-1638_n31	0.005524	-	C
chr19	15375243	15375244	hsa-ktRNA-1638_n32	0	-	A
chr19	15375242	15375243	hsa-ktRNA-1638_n33	0.025424	-	G
chr19	15375241	15375242	hsa-ktRNA-1638_n34	0.011142	-	U
chr19	15375240	15375241	hsa-ktRNA-1638_n35	0.037433	-	G
chr19	15375239	15375240	hsa-ktRNA-1638_n36	0.005195	-	C
chr19	15375238	15375239	hsa-ktRNA-1638_n37	0.03018	-	A
chr19	15375237	15375238	hsa-ktRNA-1638_n38	0	-	U
chr19	15375236	15375237	hsa-ktRNA-1638_n39	0.007282	-	G
chr19	15375235	15375236	hsa-ktRNA-1638_n40	0	-	C
chr19	15375234	15375235	hsa-ktRNA-1638_n41	0	-	U
chr19	15375233	15375234	hsa-ktRNA-1638_n42	0	-	C
chr19	15375232	15375233	hsa-ktRNA-1638_n43	0.004165	-	U
chr19	15375231	15375232	hsa-ktRNA-1638_n44	0.002387	-	C
chr19	15375230	15375231	hsa-ktRNA-1638_n45	0.004751	-	U
chr19	15375229	15375230	hsa-ktRNA-1638_n46	0.022466	-	G
chr19	15375228	15375229	hsa-ktRNA-1638_n47	0	-	C
chr19	15375227	15375228	hsa-ktRNA-1638_n48	0	-	U
chr19	15375226	15375227	hsa-ktRNA-1638_n49	0	-	G
chr19	15375225	15375226	hsa-ktRNA-1638_n50	0	-	G
chr19	15375224	15375225	hsa-ktRNA-1638_n51	0	-	C
chr19	15375223	15375224	hsa-ktRNA-1638_n52	0.004349	-	G
chr19	15375222	15375223	hsa-ktRNA-1638_n53	0.012195	-	A
chr19	15375221	15375222	hsa-ktRNA-1638_n54	0	-	G
chr19	15375220	15375221	hsa-ktRNA-1638_n55	0	-	G
chr19	15375219	15375220	hsa-ktRNA-1638_n56	0	-	C
chr19	15375218	15375219	hsa-ktRNA-1638_n57	0	-	U
chr19	15375217	15375218	hsa-ktRNA-1638_n58	0	-	U
chr19	15375216	15375217	hsa-ktRNA-1638_n59	0	-	U
chr19	15375215	15375216	hsa-ktRNA-1638_n60	0	-	C
chr19	15375214	15375215	hsa-ktRNA-1638_n61	0	-	U
chr19	15375213	15375214	hsa-ktRNA-1638_n62	0	-	C
chr19	15375212	15375213	hsa-ktRNA-1638_n63	0.018254	-	C
chr19	15375211	15375212	hsa-ktRNA-1638_n64	0.010396	-	U
chr19	15375210	15375211	hsa-ktRNA-1638_n65	0.024457	-	U
chr19	15375209	15375210	hsa-ktRNA-1638_n66	0.010582	-	U
chr19	15375208	15375209	hsa-ktRNA-1638_n67	0	-	C
chr19	15375207	15375208	hsa-ktRNA-1638_n68	0.046683	-	U
chr19	15375206	15375207	hsa-ktRNA-1638_n69	0	-	G
chr19	15375205	15375206	hsa-ktRNA-1638_n70	0	-	C
chr19	15375204	15375205	hsa-ktRNA-1638_n71	0	-	C
chr19	15375203	15375204	hsa-ktRNA-1638_n72	0.012438	-	A
chr19	15375202	15375203	hsa-ktRNA-1638_n73	0.005906	-	G
chr19	15375201	15375202	hsa-ktRNA-1638_n74	0.016617	-	C
chr19	15375200	15375201	hsa-ktRNA-1638_n75	0.00346	-	C
chr19	15375199	15375200	hsa-ktRNA-1638_n76	0	-	C
chr19	15375198	15375199	hsa-ktRNA-1638_n77	0	-	G
chr19	15375197	15375198	hsa-ktRNA-1638_n78	0.005141	-	U
chr19	15375196	15375197	hsa-ktRNA-1638_n79	0.027815	-	G
chr19	15375195	15375196	hsa-ktRNA-1638_n80	0.026263	-	U
chr19	15375194	15375195	hsa-ktRNA-1638_n81	0.027848	-	U
chr19	15375193	15375194	hsa-ktRNA-1638_n82	0	-	U
chr19	15375192	15375193	hsa-ktRNA-1638_n83	0.007519	-	U
chr19	15375191	15375192	hsa-ktRNA-1638_n84	0.077889	-	A
chr19	15375190	15375191	hsa-ktRNA-1638_n85	0.002469	-	G
chr19	15375189	15375190	hsa-ktRNA-1638_n86	0.004975	-	G
chr19	15375188	15375189	hsa-ktRNA-1638_n87	0.006055	-	G
chr19	15375187	15375188	hsa-ktRNA-1638_n88	0.014963	-	C
chr19	15375186	15375187	hsa-ktRNA-1638_n89	0.004902	-	A
chr19	15375185	15375186	hsa-ktRNA-1638_n90	0.004878	-	C
chr19	15375184	15375185	hsa-ktRNA-1638_n91	0.004926	-	G
chr19	15375183	15375184	hsa-ktRNA-1638_n92	0.017241	-	A
chr19	15375182	15375183	hsa-ktRNA-1638_n93	0.009926	-	G
chr19	15375181	15375182	hsa-ktRNA-1638_n94	0	-	G
chr19	15375180	15375181	hsa-ktRNA-1638_n95	0.003428	-	G
chr19	15375179	15375180	hsa-ktRNA-1638_n96	0	-	C
chr19	15375178	15375179	hsa-ktRNA-1638_n97	0	-	U
chr19	15375177	15375178	hsa-ktRNA-1638_n98	0.025138	-	U
chr19	15375176	15375177	hsa-ktRNA-1638_n99	0	-	C
chr19	15375175	15375176	hsa-ktRNA-1638_n100	0.012469	-	C
chr19	15375174	15375175	hsa-ktRNA-1638_n101	0.003586	-	U
chr19	15375173	15375174	hsa-ktRNA-1638_n102	0.023622	-	U
chr19	15375172	15375173	hsa-ktRNA-1638_n103	0.027933	-	U
chr19	15375171	15375172	hsa-ktRNA-1638_n104	0.106657	-	G
chr19	15375170	15375171	hsa-ktRNA-1638_n105	0.027235	-	U
chr19	15375169	15375170	hsa-ktRNA-1638_n106	0.007772	-	U
chr19	15375168	15375169	hsa-ktRNA-1638_n107	0.005305	-	U
chr19	15375167	15375168	hsa-ktRNA-1638_n108	0	-	U
chr19	15375166	15375167	hsa-ktRNA-1638_n109	0	-	C
chr19	15375165	15375166	hsa-ktRNA-1638_n110	0	-	U
chr19	15375164	15375165	hsa-ktRNA-1638_n111	0	-	G
chr19	15375163	15375164	hsa-ktRNA-1638_n112	0	-	A
chr19	15375162	15375163	hsa-ktRNA-1638_n113	0.006225	-	G
chr19	15375161	15375162	hsa-ktRNA-1638_n114	0	-	C
chr19	15375160	15375161	hsa-ktRNA-1638_n115	0	-	C
chr19	15375159	15375160	hsa-ktRNA-1638_n116	0.01107	-	U
chr19	15375158	15375159	hsa-ktRNA-1638_n117	0	-	G
chr11	69067946	69067947	hsa-ktRNA-1649_n1	0	+	G
chr11	69067947	69067948	hsa-ktRNA-1649_n2	0	+	G
chr11	69067948	69067949	hsa-ktRNA-1649_n3	0	+	G
chr11	69067949	69067950	hsa-ktRNA-1649_n4	0.006369	+	C
chr11	69067950	69067951	hsa-ktRNA-1649_n5	0	+	G
chr11	69067951	69067952	hsa-ktRNA-1649_n6	0	+	A
chr11	69067952	69067953	hsa-ktRNA-1649_n7	0.005988	+	U
chr11	69067953	69067954	hsa-ktRNA-1649_n8	0	+	G
chr11	69067954	69067955	hsa-ktRNA-1649_n9	0	+	A
chr11	69067955	69067956	hsa-ktRNA-1649_n10	0	+	U
chr11	69067956	69067957	hsa-ktRNA-1649_n11	0.029762	+	G
chr11	69067957	69067958	hsa-ktRNA-1649_n12	0.005848	+	G
chr11	69067958	69067959	hsa-ktRNA-1649_n13	0.011628	+	C
chr11	69067959	69067960	hsa-ktRNA-1649_n14	0.011364	+	A
chr11	69067960	69067961	hsa-ktRNA-1649_n15	0.011429	+	G
chr11	69067961	69067962	hsa-ktRNA-1649_n16	0.017442	+	U
chr11	69067962	69067963	hsa-ktRNA-1649_n17	0	+	G
chr11	69067963	69067964	hsa-ktRNA-1649_n18	0.00565	+	G
chr11	69067964	69067965	hsa-ktRNA-1649_n19	0.00565	+	U
chr11	69067965	69067966	hsa-ktRNA-1649_n20	0	+	C
chr11	69067966	69067967	hsa-ktRNA-1649_n21	0	+	A
chr11	69067967	69067968	hsa-ktRNA-1649_n22	0.079545	+	G
chr11	69067968	69067969	hsa-ktRNA-1649_n23	0.06512	+	A
chr11	69067969	69067970	hsa-ktRNA-1649_n24	0	+	G
chr11	69067970	69067971	hsa-ktRNA-1649_n25	0.01	+	G
chr11	69067971	69067972	hsa-ktRNA-1649_n26	0	+	G
chr11	69067972	69067973	hsa-ktRNA-1649_n27	0.046875	+	G
chr11	69067973	69067974	hsa-ktRNA-1649_n28	0	+	U
chr11	69067974	69067975	hsa-ktRNA-1649_n29	0.010363	+	C
chr11	69067975	69067976	hsa-ktRNA-1649_n30	0	+	U
chr11	69067976	69067977	hsa-ktRNA-1649_n31	0	+	C
chr11	69067977	69067978	hsa-ktRNA-1649_n32	0	+	C
chr11	69067978	69067979	hsa-ktRNA-1649_n33	0	+	U
chr11	69067979	69067980	hsa-ktRNA-1649_n34	0.005076	+	G
chr11	69067980	69067981	hsa-ktRNA-1649_n35	0.039216	+	G
chr11	69067981	69067982	hsa-ktRNA-1649_n36	0.00995	+	U
chr11	69067982	69067983	hsa-ktRNA-1649_n37	0.029126	+	G
chr11	69067983	69067984	hsa-ktRNA-1649_n38	0	+	C
chr11	69067984	69067985	hsa-ktRNA-1649_n39	0.014423	+	C
chr11	69067985	69067986	hsa-ktRNA-1649_n40	0.010152	+	G
chr11	69067986	69067987	hsa-ktRNA-1649_n41	0.02	+	U
chr11	69067987	69067988	hsa-ktRNA-1649_n42	0	+	C
chr11	69067988	69067989	hsa-ktRNA-1649_n43	0	+	C
chr11	69067989	69067990	hsa-ktRNA-1649_n44	0	+	U
chr11	69067990	69067991	hsa-ktRNA-1649_n45	0.034314	+	G
chr11	69067991	69067992	hsa-ktRNA-1649_n46	0.019512	+	C
chr11	69067992	69067993	hsa-ktRNA-1649_n47	0.009901	+	U
chr11	69067993	69067994	hsa-ktRNA-1649_n48	0.024272	+	G
chr11	69067994	69067995	hsa-ktRNA-1649_n49	0	+	G
chr11	69067995	69067996	hsa-ktRNA-1649_n50	0.025126	+	A
chr11	69067996	69067997	hsa-ktRNA-1649_n51	0	+	G
chr11	69067997	69067998	hsa-ktRNA-1649_n52	0.004902	+	C
chr11	69067998	69067999	hsa-ktRNA-1649_n53	0.009524	+	U
chr11	69067999	69068000	hsa-ktRNA-1649_n54	0	+	C
chr11	69068000	69068001	hsa-ktRNA-1649_n55	0	+	C
chr11	69068001	69068002	hsa-ktRNA-1649_n56	0.044335	+	A
chr11	69068002	69068003	hsa-ktRNA-1649_n57	0	+	C
chr11	69068003	69068004	hsa-ktRNA-1649_n58	0	+	A
chr11	69068004	69068005	hsa-ktRNA-1649_n59	0	+	C
chr11	69068005	69068006	hsa-ktRNA-1649_n60	0.015152	+	A
chr11	69068006	69068007	hsa-ktRNA-1649_n61	0	+	U
chr11	69068007	69068008	hsa-ktRNA-1649_n62	0	+	C
chr11	69068008	69068009	hsa-ktRNA-1649_n63	0	+	C
chr11	69068009	69068010	hsa-ktRNA-1649_n64	0.094241	+	A
chr11	69068010	69068011	hsa-ktRNA-1649_n65	0.00578	+	C
chr11	69068011	69068012	hsa-ktRNA-1649_n66	0.005714	+	G
chr11	69068012	69068013	hsa-ktRNA-1649_n67	0	+	C
chr11	69068013	69068014	hsa-ktRNA-1649_n68	0	+	U
chr11	69068014	69068015	hsa-ktRNA-1649_n69	0	+	G
chr11	69068015	69068016	hsa-ktRNA-1649_n70	0.030527	+	C
chr11	69068016	69068017	hsa-ktRNA-1649_n71	0	+	G
chr11	69068017	69068018	hsa-ktRNA-1649_n72	0	+	G
chr11	69068018	69068019	hsa-ktRNA-1649_n73	0	+	U
chr11	69068019	69068020	hsa-ktRNA-1649_n74	0	+	U
chr11	69068020	69068021	hsa-ktRNA-1649_n75	0	+	G
chr11	69068021	69068022	hsa-ktRNA-1649_n76	0	+	C
chr11	69068022	69068023	hsa-ktRNA-1649_n77	0	+	U
chr11	69068023	69068024	hsa-ktRNA-1649_n78	0	+	G
chr11	69068024	69068025	hsa-ktRNA-1649_n79	0	+	C
chr11	69068025	69068026	hsa-ktRNA-1649_n80	0.010753	+	C
chr11	69068026	69068027	hsa-ktRNA-1649_n81	0	+	G
chr11	69068027	69068028	hsa-ktRNA-1649_n82	0.020101	+	A
chr11	69068028	69068029	hsa-ktRNA-1649_n83	0.014085	+	G
chr11	69068029	69068030	hsa-ktRNA-1649_n84	0.014085	+	G
chr11	69068030	69068031	hsa-ktRNA-1649_n85	0.019324	+	U
chr11	69068031	69068032	hsa-ktRNA-1649_n86	0	+	U
chr11	69068032	69068033	hsa-ktRNA-1649_n87	0	+	C
chr11	69068033	69068034	hsa-ktRNA-1649_n88	0.013393	+	A
chr11	69068034	69068035	hsa-ktRNA-1649_n89	0.013393	+	G
chr11	69068035	69068036	hsa-ktRNA-1649_n90	0	+	C
chr11	69068036	69068037	hsa-ktRNA-1649_n91	0	+	U
chr11	69068037	69068038	hsa-ktRNA-1649_n92	0	+	G
chr11	69068038	69068039	hsa-ktRNA-1649_n93	0.030754	+	U
chr11	69068039	69068040	hsa-ktRNA-1649_n94	0.004405	+	G
chr11	69068040	69068041	hsa-ktRNA-1649_n95	0	+	G
chr11	69068041	69068042	hsa-ktRNA-1649_n96	0	+	G
chr11	69068042	69068043	hsa-ktRNA-1649_n97	0	+	A
chr11	69068043	69068044	hsa-ktRNA-1649_n98	0	+	G
chr11	69068044	69068045	hsa-ktRNA-1649_n99	0	+	C
chr11	69068045	69068046	hsa-ktRNA-1649_n100	0	+	C
chr11	69068046	69068047	hsa-ktRNA-1649_n101	0	+	A
chr11	69068047	69068048	hsa-ktRNA-1649_n102	0.001008	+	C
chr11	69068048	69068049	hsa-ktRNA-1649_n103	0.008658	+	U
chr11	69068049	69068050	hsa-ktRNA-1649_n104	0.008439	+	G
chr11	69068050	69068051	hsa-ktRNA-1649_n105	0	+	G
chr11	69068051	69068052	hsa-ktRNA-1649_n106	0	+	G
chr11	69068052	69068053	hsa-ktRNA-1649_n107	0	+	C
chr11	69068053	69068054	hsa-ktRNA-1649_n108	0	+	A
chr11	69068054	69068055	hsa-ktRNA-1649_n109	0	+	G
chr11	69068055	69068056	hsa-ktRNA-1649_n110	0	+	C
chr11	69068056	69068057	hsa-ktRNA-1649_n111	0	+	A
chr11	69068057	69068058	hsa-ktRNA-1649_n112	0.027344	+	G
chr11	69068058	69068059	hsa-ktRNA-1649_n113	0	+	C
chr11	69068059	69068060	hsa-ktRNA-1649_n114	0.027237	+	A
chr11	69068060	69068061	hsa-ktRNA-1649_n115	0.019763	+	U
chr11	69068061	69068062	hsa-ktRNA-1649_n116	0.074803	+	G
chr11	69068062	69068063	hsa-ktRNA-1649_n117	0.023438	+	U
chr11	69068063	69068064	hsa-ktRNA-1649_n118	0.007722	+	G
chr11	69068064	69068065	hsa-ktRNA-1649_n119	0.019011	+	A
chr11	69068065	69068066	hsa-ktRNA-1649_n120	0	+	G
chr11	69068066	69068067	hsa-ktRNA-1649_n121	0.018587	+	G
chr11	69068067	69068068	hsa-ktRNA-1649_n122	0	+	G
chr11	69068068	69068069	hsa-ktRNA-1649_n123	0	+	C
chr11	69068069	69068070	hsa-ktRNA-1649_n124	0.01581	+	C
chr11	69068070	69068071	hsa-ktRNA-1649_n125	0.053719	+	A
chr11	69068071	69068072	hsa-ktRNA-1649_n126	0.077821	+	A
chr11	69068072	69068073	hsa-ktRNA-1649_n127	0.021978	+	G
chr11	69068073	69068074	hsa-ktRNA-1649_n128	0	+	G
chr11	69068074	69068075	hsa-ktRNA-1649_n129	0.007273	+	G
chr11	69068075	69068076	hsa-ktRNA-1649_n130	0	+	U
chr11	69068076	69068077	hsa-ktRNA-1649_n131	0	+	C
chr11	69068077	69068078	hsa-ktRNA-1649_n132	0.003559	+	U
chr11	69068078	69068079	hsa-ktRNA-1649_n133	0.017986	+	U
chr11	69068079	69068080	hsa-ktRNA-1649_n134	0.078767	+	A
chr11	69068080	69068081	hsa-ktRNA-1649_n135	0	+	C
chr11	69068081	69068082	hsa-ktRNA-1649_n136	0.032787	+	U
chr11	69068082	69068083	hsa-ktRNA-1649_n137	0	+	G
chr11	69068083	69068084	hsa-ktRNA-1649_n138	0.009346	+	G
chr11	69068084	69068085	hsa-ktRNA-1649_n139	0.003125	+	C
chr11	69068085	69068086	hsa-ktRNA-1649_n140	0	+	C
chr11	69068086	69068087	hsa-ktRNA-1649_n141	0.019391	+	A
chr11	69068087	69068088	hsa-ktRNA-1649_n142	0.015789	+	C
chr11	69068088	69068089	hsa-ktRNA-1649_n143	0.011898	+	G
chr11	69068089	69068090	hsa-ktRNA-1649_n144	0	+	A
chr11	69068090	69068091	hsa-ktRNA-1649_n145	0.01039	+	C
chr11	69068091	69068092	hsa-ktRNA-1649_n146	0.017444	+	G
chr11	69068092	69068093	hsa-ktRNA-1649_n147	0	+	C
chr11	69068093	69068094	hsa-ktRNA-1649_n148	0	+	U
chr11	69068094	69068095	hsa-ktRNA-1649_n149	0.002584	+	C
chr11	69068095	69068096	hsa-ktRNA-1649_n150	0.004938	+	A
chr11	69068096	69068097	hsa-ktRNA-1649_n151	0.007109	+	C
chr11	69068097	69068098	hsa-ktRNA-1649_n152	0.004535	+	C
chr11	69068098	69068099	hsa-ktRNA-1649_n153	0.024336	+	C
chr11	69068099	69068100	hsa-ktRNA-1649_n154	0.013072	+	U
chr11	69068100	69068101	hsa-ktRNA-1649_n155	0	+	G
chr11	69068101	69068102	hsa-ktRNA-1649_n156	0	+	U
chr11	69068102	69068103	hsa-ktRNA-1649_n157	0.003976	+	G
chr11	69068103	69068104	hsa-ktRNA-1649_n158	0	+	U
chr11	69068104	69068105	hsa-ktRNA-1649_n159	0	+	G
chr11	69068105	69068106	hsa-ktRNA-1649_n160	0.001976	+	A
chr11	69068106	69068107	hsa-ktRNA-1649_n161	0.013514	+	U
chr11	69068107	69068108	hsa-ktRNA-1649_n162	0.011029	+	G
chr11	69068108	69068109	hsa-ktRNA-1649_n163	0	+	C
chr11	69068109	69068110	hsa-ktRNA-1649_n164	0.007634	+	U
chr11	69068110	69068111	hsa-ktRNA-1649_n165	0	+	C
chr11	69068111	69068112	hsa-ktRNA-1649_n166	0.062647	+	A
chr11	69068112	69068113	hsa-ktRNA-1649_n167	0.054369	+	U
chr11	69068113	69068114	hsa-ktRNA-1649_n168	0.016791	+	G
chr11	69068114	69068115	hsa-ktRNA-1649_n169	0.023214	+	G
chr11	69068115	69068116	hsa-ktRNA-1649_n170	0	+	G
chr11	69068116	69068117	hsa-ktRNA-1649_n171	0.003521	+	G
chr11	69068117	69068118	hsa-ktRNA-1649_n172	0.004498	+	C
chr11	69068118	69068119	hsa-ktRNA-1649_n173	0.001773	+	C
chr11	69068119	69068120	hsa-ktRNA-1649_n174	0	+	U
chr11	69068120	69068121	hsa-ktRNA-1649_n175	0	+	C
chr11	69068121	69068122	hsa-ktRNA-1649_n176	0	+	C
chr11	69068122	69068123	hsa-ktRNA-1649_n177	0	+	A
chr11	69068123	69068124	hsa-ktRNA-1649_n178	0.005282	+	C
chr11	69068124	69068125	hsa-ktRNA-1649_n179	0	+	U
chr11	69068125	69068126	hsa-ktRNA-1649_n180	0.001686	+	G
chr11	69068126	69068127	hsa-ktRNA-1649_n181	0.005102	+	C
chr11	69068127	69068128	hsa-ktRNA-1649_n182	0.012197	+	U
chr11	69068128	69068129	hsa-ktRNA-1649_n183	0.015491	+	C
chr11	69068129	69068130	hsa-ktRNA-1649_n184	0.029708	+	A
chr11	69068130	69068131	hsa-ktRNA-1649_n185	0.019102	+	G
chr11	69068131	69068132	hsa-ktRNA-1649_n186	0.001621	+	G
chr11	69068132	69068133	hsa-ktRNA-1649_n187	0.012903	+	U
chr11	69068133	69068134	hsa-ktRNA-1649_n188	0.002191	+	G
chr11	69068134	69068135	hsa-ktRNA-1649_n189	0.014634	+	C
chr11	69068135	69068136	hsa-ktRNA-1649_n190	0	+	A
chr11	69068136	69068137	hsa-ktRNA-1649_n191	0	+	G
chr11	69068137	69068138	hsa-ktRNA-1649_n192	0.008026	+	G
chr11	69068138	69068139	hsa-ktRNA-1649_n193	0.014611	+	U
chr11	69068139	69068140	hsa-ktRNA-1649_n194	0	+	G
chr11	69068140	69068141	hsa-ktRNA-1649_n195	0.023256	+	U
chr11	69068141	69068142	hsa-ktRNA-1649_n196	0	+	G
chr11	69068142	69068143	hsa-ktRNA-1649_n197	0	+	G
chr11	69068143	69068144	hsa-ktRNA-1649_n198	0	+	C
chr11	69068144	69068145	hsa-ktRNA-1649_n199	0.003135	+	C
chr11	69068145	69068146	hsa-ktRNA-1649_n200	0	+	A
chr11	69068146	69068147	hsa-ktRNA-1649_n201	0.009587	+	G
chr11	69068147	69068148	hsa-ktRNA-1649_n202	0.001595	+	G
chr11	69068148	69068149	hsa-ktRNA-1649_n203	0.01964	+	A
chr11	69068149	69068150	hsa-ktRNA-1649_n204	0.038515	+	U
chr11	69068150	69068151	hsa-ktRNA-1649_n205	0.00939	+	G
chr11	69068151	69068152	hsa-ktRNA-1649_n206	0.017378	+	G
chr11	69068152	69068153	hsa-ktRNA-1649_n207	0.023585	+	A
chr11	69068153	69068154	hsa-ktRNA-1649_n208	0	+	G
chr11	69068154	69068155	hsa-ktRNA-1649_n209	0	+	G
chr11	69068155	69068156	hsa-ktRNA-1649_n210	0	+	C
chr11	69068156	69068157	hsa-ktRNA-1649_n211	0	+	C
chr11	69068157	69068158	hsa-ktRNA-1649_n212	0	+	A
chr11	69068158	69068159	hsa-ktRNA-1649_n213	0.018154	+	C
chr11	69068159	69068160	hsa-ktRNA-1649_n214	0.004412	+	G
chr11	69068160	69068161	hsa-ktRNA-1649_n215	0.009063	+	G
chr11	69068161	69068162	hsa-ktRNA-1649_n216	0.013798	+	U
chr11	69068162	69068163	hsa-ktRNA-1649_n217	0	+	C
chr11	69068163	69068164	hsa-ktRNA-1649_n218	0.007564	+	C
chr11	69068164	69068165	hsa-ktRNA-1649_n219	0.046474	+	U
chr11	69068165	69068166	hsa-ktRNA-1649_n220	0.03653	+	G
chr11	69068166	69068167	hsa-ktRNA-1649_n221	0.011905	+	G
chr11	69068167	69068168	hsa-ktRNA-1649_n222	0.014539	+	G
chr11	69068168	69068169	hsa-ktRNA-1649_n223	0.048393	+	C
chr11	69068169	69068170	hsa-ktRNA-1649_n224	0.000112	+	U
chr11	69068170	69068171	hsa-ktRNA-1649_n225	0	+	U
chr11	69068171	69068172	hsa-ktRNA-1649_n226	0.003989	+	G
chr11	69068172	69068173	hsa-ktRNA-1649_n227	0	+	G
chr11	69068173	69068174	hsa-ktRNA-1649_n228	0.006702	+	C
chr11	69068174	69068175	hsa-ktRNA-1649_n229	0	+	U
chr11	69068175	69068176	hsa-ktRNA-1649_n230	0	+	G
chr11	69068176	69068177	hsa-ktRNA-1649_n231	0.002956	+	U
chr11	69068177	69068178	hsa-ktRNA-1649_n232	0	+	G
chr11	69068178	69068179	hsa-ktRNA-1649_n233	0	+	G
chr11	69068179	69068180	hsa-ktRNA-1649_n234	0.011422	+	C
chr11	69068180	69068181	hsa-ktRNA-1649_n235	0	+	C
chr11	69068181	69068182	hsa-ktRNA-1649_n236	0	+	C
chr11	69068182	69068183	hsa-ktRNA-1649_n237	0.000937	+	A
chr11	69068183	69068184	hsa-ktRNA-1649_n238	0.040086	+	G
chr11	69068184	69068185	hsa-ktRNA-1649_n239	0	+	C
chr11	69068185	69068186	hsa-ktRNA-1649_n240	0	+	C
chr11	69068186	69068187	hsa-ktRNA-1649_n241	0.034864	+	A
chr11	69068187	69068188	hsa-ktRNA-1649_n242	0.025572	+	C
chr11	69068188	69068189	hsa-ktRNA-1649_n243	0.004684	+	C
chr11	69068189	69068190	hsa-ktRNA-1649_n244	0.006029	+	C
chr11	69068190	69068191	hsa-ktRNA-1649_n245	0.010847	+	U
chr11	69068191	69068192	hsa-ktRNA-1649_n246	0	+	G
chr11	69068192	69068193	hsa-ktRNA-1649_n247	0	+	G
chr11	69068193	69068194	hsa-ktRNA-1649_n248	0.002628	+	C
chr11	69068194	69068195	hsa-ktRNA-1649_n249	0.007947	+	U
chr11	69068195	69068196	hsa-ktRNA-1649_n250	0	+	G
chr11	69068196	69068197	hsa-ktRNA-1649_n251	0.010031	+	G
chr11	69068197	69068198	hsa-ktRNA-1649_n252	0.034211	+	U
chr11	69068198	69068199	hsa-ktRNA-1649_n253	0	+	G
chr11	69068199	69068200	hsa-ktRNA-1649_n254	0	+	C
chr11	69068200	69068201	hsa-ktRNA-1649_n255	0.006126	+	C
chr11	69068201	69068202	hsa-ktRNA-1649_n256	0.00729	+	U
chr11	69068202	69068203	hsa-ktRNA-1649_n257	0.013969	+	U
chr11	69068203	69068204	hsa-ktRNA-1649_n258	0.003937	+	U
chr11	69068204	69068205	hsa-ktRNA-1649_n259	0	+	C
chr11	69068205	69068206	hsa-ktRNA-1649_n260	0.020661	+	A
chr11	69068206	69068207	hsa-ktRNA-1649_n261	0.005405	+	U
chr11	69068207	69068208	hsa-ktRNA-1649_n262	0.003984	+	C
chr11	69068208	69068209	hsa-ktRNA-1649_n263	0.005249	+	U
chr11	69068209	69068210	hsa-ktRNA-1649_n264	0.02139	+	U
chr11	69068210	69068211	hsa-ktRNA-1649_n265	0.037958	+	G
chr11	69068211	69068212	hsa-ktRNA-1649_n266	0.034794	+	C
chr11	69068212	69068213	hsa-ktRNA-1649_n267	0.001304	+	G
chr11	69068213	69068214	hsa-ktRNA-1649_n268	0	+	G
chr11	69068214	69068215	hsa-ktRNA-1649_n269	0.00517	+	A
chr11	69068215	69068216	hsa-ktRNA-1649_n270	0	+	C
chr11	69068216	69068217	hsa-ktRNA-1649_n271	0.003942	+	C
chr11	69068217	69068218	hsa-ktRNA-1649_n272	0	+	C
chr11	69068218	69068219	hsa-ktRNA-1649_n273	0.005398	+	U
chr11	69068219	69068220	hsa-ktRNA-1649_n274	0	+	G
chr11	69068220	69068221	hsa-ktRNA-1649_n275	0.001362	+	A
chr11	69068221	69068222	hsa-ktRNA-1649_n276	0.001397	+	G
chr11	69068222	69068223	hsa-ktRNA-1649_n277	0.011027	+	U
chr11	69068223	69068224	hsa-ktRNA-1649_n278	0.068201	+	G
chr11	69068224	69068225	hsa-ktRNA-1649_n279	0.021337	+	C
chr11	69068225	69068226	hsa-ktRNA-1649_n280	0.032349	+	U
chr11	69068226	69068227	hsa-ktRNA-1649_n281	0.048991	+	G
chr11	69068227	69068228	hsa-ktRNA-1649_n282	0.005304	+	U
chr11	69068228	69068229	hsa-ktRNA-1649_n283	0.005822	+	C
chr11	69068229	69068230	hsa-ktRNA-1649_n284	0	+	U
chr11	69068230	69068231	hsa-ktRNA-1649_n285	0.002927	+	C
chr11	69068231	69068232	hsa-ktRNA-1649_n286	0.014056	+	U
chr11	69068232	69068233	hsa-ktRNA-1649_n287	0.002504	+	U
chr11	69068233	69068234	hsa-ktRNA-1649_n288	0.047767	+	G
chr11	69068234	69068235	hsa-ktRNA-1649_n289	0.002692	+	U
chr11	69068235	69068236	hsa-ktRNA-1649_n290	0.004167	+	G
chr11	69068236	69068237	hsa-ktRNA-1649_n291	0.00551	+	U
chr11	69068237	69068238	hsa-ktRNA-1649_n292	0	+	C
chr11	69068238	69068239	hsa-ktRNA-1649_n293	0.013755	+	C
chr11	69068239	69068240	hsa-ktRNA-1649_n294	0.004538	+	U
chr11	69068240	69068241	hsa-ktRNA-1649_n295	0.001372	+	C
chr11	69068241	69068242	hsa-ktRNA-1649_n296	0.001005	+	U
chr11	69068242	69068243	hsa-ktRNA-1649_n297	0	+	G
chr11	69068243	69068244	hsa-ktRNA-1649_n298	0	+	A
chr11	69068244	69068245	hsa-ktRNA-1649_n299	0	+	G
chr11	69068245	69068246	hsa-ktRNA-1649_n300	0.009821	+	U
chr11	69068246	69068247	hsa-ktRNA-1649_n301	0.001131	+	C
chr11	69068247	69068248	hsa-ktRNA-1649_n302	0	+	C
chr11	69068248	69068249	hsa-ktRNA-1649_n303	0	+	U
chr19	18516790	18516791	hsa-ktRNA-1662_n1	0	-	G
chr19	18516789	18516790	hsa-ktRNA-1662_n2	0	-	G
chr19	18516788	18516789	hsa-ktRNA-1662_n3	0.000352	-	G
chr19	18516787	18516788	hsa-ktRNA-1662_n4	0.000162	-	C
chr19	18516786	18516787	hsa-ktRNA-1662_n5	0.000957	-	U
chr19	18516785	18516786	hsa-ktRNA-1662_n6	0.0012	-	G
chr19	18516784	18516785	hsa-ktRNA-1662_n7	0.001883	-	U
chr19	18516783	18516784	hsa-ktRNA-1662_n8	0	-	G
chr19	18516782	18516783	hsa-ktRNA-1662_n9	0	-	A
chr19	18516781	18516782	hsa-ktRNA-1662_n10	0	-	G
chr19	18516780	18516781	hsa-ktRNA-1662_n11	0	-	G
chr19	18516779	18516780	hsa-ktRNA-1662_n12	0.007191	-	A
chr19	18516778	18516779	hsa-ktRNA-1662_n13	0.002421	-	U
chr19	18516777	18516778	hsa-ktRNA-1662_n14	0	-	C
chr19	18516776	18516777	hsa-ktRNA-1662_n15	0.002782	-	C
chr19	18516775	18516776	hsa-ktRNA-1662_n16	0.011635	-	U
chr19	18516774	18516775	hsa-ktRNA-1662_n17	0.004595	-	G
chr19	18516773	18516774	hsa-ktRNA-1662_n18	0.015273	-	G
chr19	18516772	18516773	hsa-ktRNA-1662_n19	0.011324	-	U
chr19	18516771	18516772	hsa-ktRNA-1662_n20	0.046579	-	G
chr19	18516770	18516771	hsa-ktRNA-1662_n21	0	-	C
chr19	18516769	18516770	hsa-ktRNA-1662_n22	0.009129	-	C
chr19	18516768	18516769	hsa-ktRNA-1662_n23	0.011133	-	U
chr19	18516767	18516768	hsa-ktRNA-1662_n24	0.014097	-	G
chr19	18516766	18516767	hsa-ktRNA-1662_n25	0.039575	-	A
chr19	18516765	18516766	hsa-ktRNA-1662_n26	0.027205	-	C
chr19	18516764	18516765	hsa-ktRNA-1662_n27	0.003669	-	C
chr19	18516763	18516764	hsa-ktRNA-1662_n28	0.056605	-	C
chr19	18516762	18516763	hsa-ktRNA-1662_n29	0.02296	-	U
chr19	18516761	18516762	hsa-ktRNA-1662_n30	0.023824	-	U
chr19	18516760	18516761	hsa-ktRNA-1662_n31	0.040108	-	U
chr19	18516759	18516760	hsa-ktRNA-1662_n32	0.008885	-	C
chr19	18516758	18516759	hsa-ktRNA-1662_n33	0.004322	-	U
chr19	18516757	18516758	hsa-ktRNA-1662_n34	0.003251	-	G
chr19	18516756	18516757	hsa-ktRNA-1662_n35	0.010324	-	A
chr19	18516755	18516756	hsa-ktRNA-1662_n36	0.064549	-	G
chr19	18516754	18516755	hsa-ktRNA-1662_n37	0.011037	-	U
chr19	18516753	18516754	hsa-ktRNA-1662_n38	0.005288	-	U
chr19	18516752	18516753	hsa-ktRNA-1662_n39	0.006743	-	C
chr19	18516751	18516752	hsa-ktRNA-1662_n40	0.005396	-	C
chr19	18516750	18516751	hsa-ktRNA-1662_n41	0.023981	-	A
chr19	18516749	18516750	hsa-ktRNA-1662_n42	0.011227	-	G
chr19	18516748	18516749	hsa-ktRNA-1662_n43	0.00521	-	A
chr19	18516747	18516748	hsa-ktRNA-1662_n44	0.002489	-	U
chr19	18516746	18516747	hsa-ktRNA-1662_n45	0	-	U
chr19	18516745	18516746	hsa-ktRNA-1662_n46	0.001051	-	C
chr19	18516744	18516745	hsa-ktRNA-1662_n47	0	-	U
chr19	18516743	18516744	hsa-ktRNA-1662_n48	0	-	C
chr19	18516742	18516743	hsa-ktRNA-1662_n49	0.001599	-	U
chr19	18516741	18516742	hsa-ktRNA-1662_n50	0	-	U
chr19	18516740	18516741	hsa-ktRNA-1662_n51	0	-	C
chr19	18516739	18516740	hsa-ktRNA-1662_n52	0	-	C
chr19	18516738	18516739	hsa-ktRNA-1662_n53	0.036429	-	U
chr19	18516737	18516738	hsa-ktRNA-1662_n54	0.018417	-	C
chr19	18516736	18516737	hsa-ktRNA-1662_n55	0.007105	-	U
chr19	18516735	18516736	hsa-ktRNA-1662_n56	0.093031	-	U
chr19	18516734	18516735	hsa-ktRNA-1662_n57	0.018227	-	G
chr19	18516733	18516734	hsa-ktRNA-1662_n58	0.001958	-	G
chr19	18516732	18516733	hsa-ktRNA-1662_n59	0	-	G
chr19	18516731	18516732	hsa-ktRNA-1662_n60	0.000727	-	A
chr19	18516730	18516731	hsa-ktRNA-1662_n61	0.003539	-	G
chr19	18516729	18516730	hsa-ktRNA-1662_n62	0	-	G
chr19	18516728	18516729	hsa-ktRNA-1662_n63	0	-	A
chr19	18516727	18516728	hsa-ktRNA-1662_n64	0	-	G
chr19	18516726	18516727	hsa-ktRNA-1662_n65	0	-	A
chr19	18516725	18516726	hsa-ktRNA-1662_n66	0.000789	-	A
chr19	18516724	18516725	hsa-ktRNA-1662_n67	0.002411	-	U
chr19	18516723	18516724	hsa-ktRNA-1662_n68	0.013649	-	A
chr19	18516722	18516723	hsa-ktRNA-1662_n69	0.022494	-	A
chr19	18516721	18516722	hsa-ktRNA-1662_n70	0.001263	-	C
chr19	18516720	18516721	hsa-ktRNA-1662_n71	0.007915	-	C
chr19	18516719	18516720	hsa-ktRNA-1662_n72	0.003013	-	U
chr19	18516718	18516719	hsa-ktRNA-1662_n73	0.016203	-	G
chr19	18516717	18516718	hsa-ktRNA-1662_n74	0.01417	-	A
chr19	18516716	18516717	hsa-ktRNA-1662_n75	0.000918	-	C
chr19	18516715	18516716	hsa-ktRNA-1662_n76	0.001521	-	C
chr19	18516714	18516715	hsa-ktRNA-1662_n77	0.006033	-	C
chr19	18516713	18516714	hsa-ktRNA-1662_n78	0.00156	-	C
chr19	18516712	18516713	hsa-ktRNA-1662_n79	0.024616	-	U
chr19	18516711	18516712	hsa-ktRNA-1662_n80	0.007676	-	C
chr19	18516710	18516711	hsa-ktRNA-1662_n81	0.02601	-	U
chr19	18516709	18516710	hsa-ktRNA-1662_n82	0.021351	-	U
chr19	18516708	18516709	hsa-ktRNA-1662_n83	0.031455	-	G
chr19	18516707	18516708	hsa-ktRNA-1662_n84	0.009393	-	U
chr19	18516706	18516707	hsa-ktRNA-1662_n85	0.009074	-	G
chr19	18516705	18516706	hsa-ktRNA-1662_n86	0.00089	-	C
chr19	18516704	18516705	hsa-ktRNA-1662_n87	0.004005	-	U
chr19	18516703	18516704	hsa-ktRNA-1662_n88	0	-	C
chr19	18516702	18516703	hsa-ktRNA-1662_n89	0.002543	-	U
chr19	18516701	18516702	hsa-ktRNA-1662_n90	0.000943	-	G
chr19	18516700	18516701	hsa-ktRNA-1662_n91	0.001879	-	A
chr19	18516699	18516700	hsa-ktRNA-1662_n92	0	-	G
chr19	18516698	18516699	hsa-ktRNA-1662_n93	0.001612	-	C
chr19	18516697	18516698	hsa-ktRNA-1662_n94	0.000721	-	C
chr19	18516696	18516697	hsa-ktRNA-1662_n95	0	-	C
chr19	18516695	18516696	hsa-ktRNA-1662_n96	0.001155	-	U
chr10	112889525	112889526	hsa-ktRNA-1664_n1	0	+	G
chr10	112889526	112889527	hsa-ktRNA-1664_n2	0	+	G
chr10	112889527	112889528	hsa-ktRNA-1664_n3	0.002941	+	G
chr10	112889528	112889529	hsa-ktRNA-1664_n4	0.002882	+	C
chr10	112889529	112889530	hsa-ktRNA-1664_n5	0.00151	+	U
chr10	112889530	112889531	hsa-ktRNA-1664_n6	0	+	G
chr10	112889531	112889532	hsa-ktRNA-1664_n7	0.002817	+	U
chr10	112889532	112889533	hsa-ktRNA-1664_n8	0	+	G
chr10	112889533	112889534	hsa-ktRNA-1664_n9	0	+	A
chr10	112889534	112889535	hsa-ktRNA-1664_n10	0.005587	+	U
chr10	112889535	112889536	hsa-ktRNA-1664_n11	0.002825	+	G
chr10	112889536	112889537	hsa-ktRNA-1664_n12	0.002825	+	A
chr10	112889537	112889538	hsa-ktRNA-1664_n13	0.002849	+	G
chr10	112889538	112889539	hsa-ktRNA-1664_n14	0.002865	+	G
chr10	112889539	112889540	hsa-ktRNA-1664_n15	0.051305	+	A
chr10	112889540	112889541	hsa-ktRNA-1664_n16	0	+	G
chr10	112889541	112889542	hsa-ktRNA-1664_n17	0.04298	+	A
chr10	112889542	112889543	hsa-ktRNA-1664_n18	0.035191	+	U
chr10	112889543	112889544	hsa-ktRNA-1664_n19	0.042373	+	G
chr10	112889544	112889545	hsa-ktRNA-1664_n20	0.040047	+	U
chr10	112889545	112889546	hsa-ktRNA-1664_n21	0.00838	+	G
chr10	112889546	112889547	hsa-ktRNA-1664_n22	0.01983	+	G
chr10	112889547	112889548	hsa-ktRNA-1664_n23	0.000791	+	C
chr10	112889548	112889549	hsa-ktRNA-1664_n24	0.008499	+	C
chr10	112889549	112889550	hsa-ktRNA-1664_n25	0.022792	+	U
chr10	112889550	112889551	hsa-ktRNA-1664_n26	0.022792	+	G
chr10	112889551	112889552	hsa-ktRNA-1664_n27	0.011299	+	G
chr10	112889552	112889553	hsa-ktRNA-1664_n28	0.037249	+	U
chr10	112889553	112889554	hsa-ktRNA-1664_n29	0.002611	+	G
chr10	112889554	112889555	hsa-ktRNA-1664_n30	0	+	C
chr10	112889555	112889556	hsa-ktRNA-1664_n31	0	+	U
chr10	112889556	112889557	hsa-ktRNA-1664_n32	0	+	G
chr10	112889557	112889558	hsa-ktRNA-1664_n33	0	+	A
chr10	112889558	112889559	hsa-ktRNA-1664_n34	0	+	G
chr10	112889559	112889560	hsa-ktRNA-1664_n35	0	+	C
chr10	112889560	112889561	hsa-ktRNA-1664_n36	0.002959	+	C
chr10	112889561	112889562	hsa-ktRNA-1664_n37	0	+	C
chr10	112889562	112889563	hsa-ktRNA-1664_n38	0	+	U
chr17	42953516	42953517	hsa-ktRNA-1673_n1	0	-	G
chr17	42953515	42953516	hsa-ktRNA-1673_n2	0.000218	-	G
chr17	42953514	42953515	hsa-ktRNA-1673_n3	0	-	G
chr17	42953513	42953514	hsa-ktRNA-1673_n4	0	-	C
chr17	42953512	42953513	hsa-ktRNA-1673_n5	0	-	U
chr17	42953511	42953512	hsa-ktRNA-1673_n6	0.000691	-	G
chr17	42953510	42953511	hsa-ktRNA-1673_n7	0.000188	-	U
chr17	42953509	42953510	hsa-ktRNA-1673_n8	0.000129	-	G
chr17	42953508	42953509	hsa-ktRNA-1673_n9	0.000783	-	A
chr17	42953507	42953508	hsa-ktRNA-1673_n10	0	-	U
chr17	42953506	42953507	hsa-ktRNA-1673_n11	0.053069	-	G
chr17	42953505	42953506	hsa-ktRNA-1673_n12	0.031022	-	U
chr17	42953504	42953505	hsa-ktRNA-1673_n13	0.013297	-	U
chr17	42953503	42953504	hsa-ktRNA-1673_n14	0.006682	-	U
chr17	42953502	42953503	hsa-ktRNA-1673_n15	0.085015	-	A
chr17	42953501	42953502	hsa-ktRNA-1673_n16	0.008741	-	U
chr17	42953500	42953501	hsa-ktRNA-1673_n17	0.011537	-	U
chr17	42953499	42953500	hsa-ktRNA-1673_n18	0.029065	-	A
chr17	42953498	42953499	hsa-ktRNA-1673_n19	0.006088	-	G
chr17	42953497	42953498	hsa-ktRNA-1673_n20	0.009331	-	C
chr17	42953496	42953497	hsa-ktRNA-1673_n21	0.00731	-	U
chr17	42953495	42953496	hsa-ktRNA-1673_n22	0.001021	-	U
chr17	42953494	42953495	hsa-ktRNA-1673_n23	0	-	C
chr17	42953493	42953494	hsa-ktRNA-1673_n24	0.000235	-	U
chr17	42953492	42953493	hsa-ktRNA-1673_n25	0.002251	-	G
chr17	42953491	42953492	hsa-ktRNA-1673_n26	0.000298	-	A
chr17	42953490	42953491	hsa-ktRNA-1673_n27	0	-	G
chr17	42953489	42953490	hsa-ktRNA-1673_n28	7.5e-05	-	C
chr17	42953488	42953489	hsa-ktRNA-1673_n29	0	-	U
chr17	42953487	42953488	hsa-ktRNA-1673_n30	0.000206	-	C
chr11	117480222	117480223	hsa-ktRNA-1685_n1	0	-	G
chr11	117480221	117480222	hsa-ktRNA-1685_n2	0	-	G
chr11	117480220	117480221	hsa-ktRNA-1685_n3	0	-	G
chr11	117480219	117480220	hsa-ktRNA-1685_n4	0	-	U
chr11	117480218	117480219	hsa-ktRNA-1685_n5	0	-	A
chr11	117480217	117480218	hsa-ktRNA-1685_n6	0	-	G
chr11	117480216	117480217	hsa-ktRNA-1685_n7	0	-	U
chr11	117480215	117480216	hsa-ktRNA-1685_n8	0.007018	-	G
chr11	117480214	117480215	hsa-ktRNA-1685_n9	0.027778	-	A
chr11	117480213	117480214	hsa-ktRNA-1685_n10	0.003944	-	U
chr11	117480212	117480213	hsa-ktRNA-1685_n11	0.05802	-	G
chr11	117480211	117480212	hsa-ktRNA-1685_n12	0.003215	-	U
chr11	117480210	117480211	hsa-ktRNA-1685_n13	0.009709	-	C
chr11	117480209	117480210	hsa-ktRNA-1685_n14	0.030864	-	A
chr11	117480208	117480209	hsa-ktRNA-1685_n15	0.009288	-	G
chr11	117480207	117480208	hsa-ktRNA-1685_n16	0.00627	-	C
chr11	117480206	117480207	hsa-ktRNA-1685_n17	0.034499	-	U
chr11	117480205	117480206	hsa-ktRNA-1685_n18	0.003049	-	C
chr11	117480204	117480205	hsa-ktRNA-1685_n19	0	-	C
chr11	117480203	117480204	hsa-ktRNA-1685_n20	0	-	U
chr11	117480202	117480203	hsa-ktRNA-1685_n21	0.003058	-	U
chr11	117480201	117480202	hsa-ktRNA-1685_n22	0.006254	-	U
chr11	117480200	117480201	hsa-ktRNA-1685_n23	0.003106	-	C
chr11	117480199	117480200	hsa-ktRNA-1685_n24	0.027108	-	C
chr11	117480198	117480199	hsa-ktRNA-1685_n25	0.003067	-	A
chr11	117480197	117480198	hsa-ktRNA-1685_n26	0.00304	-	G
chr11	117480196	117480197	hsa-ktRNA-1685_n27	0.005979	-	G
chr11	117480195	117480196	hsa-ktRNA-1685_n28	0.002994	-	A
chr11	117480194	117480195	hsa-ktRNA-1685_n29	0	-	C
chr11	117480193	117480194	hsa-ktRNA-1685_n30	0.002985	-	U
chr11	117480192	117480193	hsa-ktRNA-1685_n31	0.009346	-	G
chr11	117480191	117480192	hsa-ktRNA-1685_n32	0.032726	-	U
chr11	117480190	117480191	hsa-ktRNA-1685_n33	0	-	C
chr11	117480189	117480190	hsa-ktRNA-1685_n34	0	-	C
chr11	117480188	117480189	hsa-ktRNA-1685_n35	0	-	C
chr11	117480187	117480188	hsa-ktRNA-1685_n36	0	-	U
chr11	117480186	117480187	hsa-ktRNA-1685_n37	0.008902	-	G
chr11	117480185	117480186	hsa-ktRNA-1685_n38	0.002967	-	G
chr11	117480184	117480185	hsa-ktRNA-1685_n39	0	-	G
chr11	117480183	117480184	hsa-ktRNA-1685_n40	0	-	C
chr11	117480182	117480183	hsa-ktRNA-1685_n41	0.012698	-	C
chr11	117480181	117480182	hsa-ktRNA-1685_n42	0.093168	-	A
chr11	117480180	117480181	hsa-ktRNA-1685_n43	0.021212	-	G
chr11	117480179	117480180	hsa-ktRNA-1685_n44	0.022152	-	G
chr11	117480178	117480179	hsa-ktRNA-1685_n45	0.025157	-	G
chr11	117480177	117480178	hsa-ktRNA-1685_n46	0.059375	-	U
chr11	117480176	117480177	hsa-ktRNA-1685_n47	0.000156	-	C
chr11	117480175	117480176	hsa-ktRNA-1685_n48	0	-	C
chr11	117480174	117480175	hsa-ktRNA-1685_n49	0	-	C
chr11	117480173	117480174	hsa-ktRNA-1685_n50	0	-	C
chr11	117480172	117480173	hsa-ktRNA-1685_n51	0.021275	-	A
chr11	117480171	117480172	hsa-ktRNA-1685_n52	0.008824	-	A
chr11	117480170	117480171	hsa-ktRNA-1685_n53	0.01173	-	G
chr11	117480169	117480170	hsa-ktRNA-1685_n54	0.020588	-	G
chr11	117480168	117480169	hsa-ktRNA-1685_n55	0	-	G
chr11	117480167	117480168	hsa-ktRNA-1685_n56	0.002933	-	U
chr11	117480166	117480167	hsa-ktRNA-1685_n57	0.002899	-	G
chr11	117480165	117480166	hsa-ktRNA-1685_n58	0	-	G
chr11	117480164	117480165	hsa-ktRNA-1685_n59	0	-	U
chr11	117480163	117480164	hsa-ktRNA-1685_n60	0	-	C
chr11	117480162	117480163	hsa-ktRNA-1685_n61	0.015198	-	U
chr11	117480161	117480162	hsa-ktRNA-1685_n62	0.009375	-	G
chr11	117480160	117480161	hsa-ktRNA-1685_n63	0.024064	-	A
chr11	117480159	117480160	hsa-ktRNA-1685_n64	0.035501	-	U
chr11	117480158	117480159	hsa-ktRNA-1685_n65	0	-	U
chr11	117480157	117480158	hsa-ktRNA-1685_n66	0.033639	-	U
chr11	117480156	117480157	hsa-ktRNA-1685_n67	0.037037	-	G
chr11	117480155	117480156	hsa-ktRNA-1685_n68	0.015237	-	A
chr11	117480154	117480155	hsa-ktRNA-1685_n69	0	-	A
chr11	117480153	117480154	hsa-ktRNA-1685_n70	0	-	G
chr11	117480152	117480153	hsa-ktRNA-1685_n71	0	-	C
chr11	117480151	117480152	hsa-ktRNA-1685_n72	0.015337	-	C
chr11	117480150	117480151	hsa-ktRNA-1685_n73	0.05	-	A
chr11	117480149	117480150	hsa-ktRNA-1685_n74	0.031246	-	U
chr11	117480148	117480149	hsa-ktRNA-1685_n75	0.009256	-	G
chr11	117480147	117480148	hsa-ktRNA-1685_n76	0.00303	-	U
chr11	117480146	117480147	hsa-ktRNA-1685_n77	0.012308	-	A
chr11	117480145	117480146	hsa-ktRNA-1685_n78	0.017442	-	A
chr11	117480144	117480145	hsa-ktRNA-1685_n79	0.008902	-	G
chr11	117480143	117480144	hsa-ktRNA-1685_n80	0	-	G
chr11	117480142	117480143	hsa-ktRNA-1685_n81	0.003076	-	G
chr11	117480141	117480142	hsa-ktRNA-1685_n82	0	-	C
chr11	117480140	117480141	hsa-ktRNA-1685_n83	0.003021	-	A
chr11	117480139	117480140	hsa-ktRNA-1685_n84	0	-	C
chr11	117480138	117480139	hsa-ktRNA-1685_n85	0	-	U
chr11	117480137	117480138	hsa-ktRNA-1685_n86	0	-	G
chr11	117480136	117480137	hsa-ktRNA-1685_n87	0	-	A
chr11	117480135	117480136	hsa-ktRNA-1685_n88	0	-	A
chr11	117480134	117480135	hsa-ktRNA-1685_n89	0	-	C
chr11	117480133	117480134	hsa-ktRNA-1685_n90	0.002933	-	C
chr11	117480132	117480133	hsa-ktRNA-1685_n91	0	-	C
chr11	117480131	117480132	hsa-ktRNA-1685_n92	0	-	A
chr21	37458554	37458555	hsa-ktRNA-1691_n1	0	+	G
chr21	37458555	37458556	hsa-ktRNA-1691_n2	0	+	G
chr21	37458556	37458557	hsa-ktRNA-1691_n3	0	+	G
chr21	37458557	37458558	hsa-ktRNA-1691_n4	0.006173	+	U
chr21	37458558	37458559	hsa-ktRNA-1691_n5	0	+	G
chr21	37458559	37458560	hsa-ktRNA-1691_n6	0	+	A
chr21	37458560	37458561	hsa-ktRNA-1691_n7	0	+	U
chr21	37458561	37458562	hsa-ktRNA-1691_n8	0	+	G
chr21	37458562	37458563	hsa-ktRNA-1691_n9	0	+	A
chr21	37458563	37458564	hsa-ktRNA-1691_n10	0	+	U
chr21	37458564	37458565	hsa-ktRNA-1691_n11	0	+	G
chr21	37458565	37458566	hsa-ktRNA-1691_n12	0.017442	+	A
chr21	37458566	37458567	hsa-ktRNA-1691_n13	0	+	A
chr21	37458567	37458568	hsa-ktRNA-1691_n14	0.017857	+	U
chr21	37458568	37458569	hsa-ktRNA-1691_n15	0	+	C
chr21	37458569	37458570	hsa-ktRNA-1691_n16	0.00578	+	C
chr21	37458570	37458571	hsa-ktRNA-1691_n17	0.027066	+	U
chr21	37458571	37458572	hsa-ktRNA-1691_n18	0	+	C
chr21	37458572	37458573	hsa-ktRNA-1691_n19	0.036747	+	U
chr21	37458573	37458574	hsa-ktRNA-1691_n20	0.024242	+	U
chr21	37458574	37458575	hsa-ktRNA-1691_n21	0.092502	+	A
chr21	37458575	37458576	hsa-ktRNA-1691_n22	0.066298	+	U
chr21	37458576	37458577	hsa-ktRNA-1691_n23	0.027778	+	U
chr21	37458577	37458578	hsa-ktRNA-1691_n24	0	+	U
chr21	37458578	37458579	hsa-ktRNA-1691_n25	0.00565	+	C
chr21	37458579	37458580	hsa-ktRNA-1691_n26	0.036631	+	A
chr21	37458580	37458581	hsa-ktRNA-1691_n27	0	+	U
chr21	37458581	37458582	hsa-ktRNA-1691_n28	0.040084	+	G
chr21	37458582	37458583	hsa-ktRNA-1691_n29	0	+	U
chr21	37458583	37458584	hsa-ktRNA-1691_n30	0.010582	+	G
chr21	37458584	37458585	hsa-ktRNA-1691_n31	0.005291	+	U
chr21	37458585	37458586	hsa-ktRNA-1691_n32	0.009135	+	A
chr21	37458586	37458587	hsa-ktRNA-1691_n33	0.007321	+	A
chr21	37458587	37458588	hsa-ktRNA-1691_n34	0.005181	+	G
chr21	37458588	37458589	hsa-ktRNA-1691_n35	0.005319	+	A
chr21	37458589	37458590	hsa-ktRNA-1691_n36	0	+	A
chr21	37458590	37458591	hsa-ktRNA-1691_n37	0	+	G
chr21	37458591	37458592	hsa-ktRNA-1691_n38	0.003755	+	A
chr21	37458592	37458593	hsa-ktRNA-1691_n39	0	+	C
chr21	37458593	37458594	hsa-ktRNA-1691_n40	0.063202	+	C
chr21	37458594	37458595	hsa-ktRNA-1691_n41	0	+	G
chr21	37458595	37458596	hsa-ktRNA-1691_n42	0.005	+	G
chr21	37458596	37458597	hsa-ktRNA-1691_n43	0	+	G
chr21	37458597	37458598	hsa-ktRNA-1691_n44	0.025773	+	U
chr21	37458598	37458599	hsa-ktRNA-1691_n45	0.005208	+	U
chr21	37458599	37458600	hsa-ktRNA-1691_n46	0.121951	+	A
chr21	37458600	37458601	hsa-ktRNA-1691_n47	0	+	U
chr21	37458601	37458602	hsa-ktRNA-1691_n48	0	+	U
chr21	37458602	37458603	hsa-ktRNA-1691_n49	0.0181	+	U
chr21	37458603	37458604	hsa-ktRNA-1691_n50	0	+	G
chr21	37458604	37458605	hsa-ktRNA-1691_n51	0	+	U
chr21	37458605	37458606	hsa-ktRNA-1691_n52	0	+	U
chr21	37458606	37458607	hsa-ktRNA-1691_n53	0.00786	+	G
chr21	37458607	37458608	hsa-ktRNA-1691_n54	0	+	C
chr21	37458608	37458609	hsa-ktRNA-1691_n55	0	+	C
chr21	37458609	37458610	hsa-ktRNA-1691_n56	0.009479	+	A
chr21	37458610	37458611	hsa-ktRNA-1691_n57	0.009524	+	U
chr21	37458611	37458612	hsa-ktRNA-1691_n58	0	+	G
chr21	37458612	37458613	hsa-ktRNA-1691_n59	0	+	C
chr21	37458613	37458614	hsa-ktRNA-1691_n60	0	+	C
chr21	37458614	37458615	hsa-ktRNA-1691_n61	0	+	C
chr21	37458615	37458616	hsa-ktRNA-1691_n62	0	+	C
chr21	37458616	37458617	hsa-ktRNA-1691_n63	0	+	A
chr21	37458617	37458618	hsa-ktRNA-1691_n64	0	+	C
chr21	37458618	37458619	hsa-ktRNA-1691_n65	0.004831	+	A
chr21	37458619	37458620	hsa-ktRNA-1691_n66	0.004831	+	C
chr21	37458620	37458621	hsa-ktRNA-1691_n67	0.036458	+	U
chr21	37458621	37458622	hsa-ktRNA-1691_n68	0.027817	+	G
chr21	37458622	37458623	hsa-ktRNA-1691_n69	0.07057	+	A
chr21	37458623	37458624	hsa-ktRNA-1691_n70	0.024038	+	U
chr21	37458624	37458625	hsa-ktRNA-1691_n71	0.000199	+	G
chr21	37458625	37458626	hsa-ktRNA-1691_n72	0.056923	+	C
chr21	37458626	37458627	hsa-ktRNA-1691_n73	0.00463	+	U
chr21	37458627	37458628	hsa-ktRNA-1691_n74	0.004877	+	G
chr21	37458628	37458629	hsa-ktRNA-1691_n75	0	+	G
chr21	37458629	37458630	hsa-ktRNA-1691_n76	0	+	G
chr21	37458630	37458631	hsa-ktRNA-1691_n77	0	+	G
chr21	37458631	37458632	hsa-ktRNA-1691_n78	0	+	C
chr21	37458632	37458633	hsa-ktRNA-1691_n79	0	+	C
chr21	37458633	37458634	hsa-ktRNA-1691_n80	0.010675	+	A
chr21	37458634	37458635	hsa-ktRNA-1691_n81	0.014542	+	A
chr21	37458635	37458636	hsa-ktRNA-1691_n82	0	+	G
chr21	37458636	37458637	hsa-ktRNA-1691_n83	0	+	G
chr21	37458637	37458638	hsa-ktRNA-1691_n84	0	+	C
chr21	37458638	37458639	hsa-ktRNA-1691_n85	0	+	A
chr21	37458639	37458640	hsa-ktRNA-1691_n86	0.028226	+	A
chr21	37458640	37458641	hsa-ktRNA-1691_n87	0.004695	+	G
chr21	37458641	37458642	hsa-ktRNA-1691_n88	0	+	C
chr21	37458642	37458643	hsa-ktRNA-1691_n89	0.0035	+	A
chr21	37458643	37458644	hsa-ktRNA-1691_n90	0	+	A
chr21	37458644	37458645	hsa-ktRNA-1691_n91	0	+	A
chr21	37458645	37458646	hsa-ktRNA-1691_n92	0	+	A
chr21	37458646	37458647	hsa-ktRNA-1691_n93	0	+	G
chr21	37458647	37458648	hsa-ktRNA-1691_n94	0	+	G
chr21	37458648	37458649	hsa-ktRNA-1691_n95	0	+	G
chr21	37458649	37458650	hsa-ktRNA-1691_n96	0	+	G
chr21	37458650	37458651	hsa-ktRNA-1691_n97	0	+	A
chr21	37458651	37458652	hsa-ktRNA-1691_n98	0	+	C
chr21	37458652	37458653	hsa-ktRNA-1691_n99	0.031373	+	G
chr21	37458653	37458654	hsa-ktRNA-1691_n100	0	+	C
chr21	37458654	37458655	hsa-ktRNA-1691_n101	0.039841	+	C
chr21	37458655	37458656	hsa-ktRNA-1691_n102	0.016529	+	U
chr21	37458656	37458657	hsa-ktRNA-1691_n103	0.029179	+	A
chr21	37458657	37458658	hsa-ktRNA-1691_n104	0.02008	+	A
chr21	37458658	37458659	hsa-ktRNA-1691_n105	0	+	G
chr21	37458659	37458660	hsa-ktRNA-1691_n106	0.002103	+	U
chr21	37458660	37458661	hsa-ktRNA-1691_n107	0	+	C
chr21	37458661	37458662	hsa-ktRNA-1691_n108	0	+	C
chr21	37458662	37458663	hsa-ktRNA-1691_n109	0	+	U
chr21	37458663	37458664	hsa-ktRNA-1691_n110	0.023904	+	A
chr21	37458664	37458665	hsa-ktRNA-1691_n111	0.008717	+	G
chr21	37458665	37458666	hsa-ktRNA-1691_n112	0	+	C
chr21	37458666	37458667	hsa-ktRNA-1691_n113	0.003953	+	C
chr21	37458667	37458668	hsa-ktRNA-1691_n114	0.005512	+	U
chr21	37458668	37458669	hsa-ktRNA-1691_n115	0.049587	+	A
chr21	37458669	37458670	hsa-ktRNA-1691_n116	0.053498	+	A
chr21	37458670	37458671	hsa-ktRNA-1691_n117	0.043598	+	U
chr21	37458671	37458672	hsa-ktRNA-1691_n118	0.035857	+	G
chr21	37458672	37458673	hsa-ktRNA-1691_n119	0.009085	+	U
chr21	37458673	37458674	hsa-ktRNA-1691_n120	0.049302	+	C
chr21	37458674	37458675	hsa-ktRNA-1691_n121	0.010142	+	U
chr21	37458675	37458676	hsa-ktRNA-1691_n122	0.007752	+	G
chr21	37458676	37458677	hsa-ktRNA-1691_n123	0	+	U
chr21	37458677	37458678	hsa-ktRNA-1691_n124	0.003396	+	C
chr21	37458678	37458679	hsa-ktRNA-1691_n125	0.007937	+	U
chr21	37458679	37458680	hsa-ktRNA-1691_n126	0.003922	+	U
chr21	37458680	37458681	hsa-ktRNA-1691_n127	0	+	C
chr21	37458681	37458682	hsa-ktRNA-1691_n128	0.015444	+	U
chr21	37458682	37458683	hsa-ktRNA-1691_n129	0.015625	+	G
chr21	37458683	37458684	hsa-ktRNA-1691_n130	0.011765	+	U
chr21	37458684	37458685	hsa-ktRNA-1691_n131	0.032258	+	A
chr21	37458685	37458686	hsa-ktRNA-1691_n132	0.035019	+	G
chr21	37458686	37458687	hsa-ktRNA-1691_n133	0	+	A
chr21	37458687	37458688	hsa-ktRNA-1691_n134	0.011275	+	G
chr21	37458688	37458689	hsa-ktRNA-1691_n135	0.004016	+	C
chr21	37458689	37458690	hsa-ktRNA-1691_n136	0.020325	+	A
chr21	37458690	37458691	hsa-ktRNA-1691_n137	0	+	A
chr21	37458691	37458692	hsa-ktRNA-1691_n138	0.023348	+	G
chr21	37458692	37458693	hsa-ktRNA-1691_n139	0	+	C
chr21	37458693	37458694	hsa-ktRNA-1691_n140	0	+	U
chr21	37458694	37458695	hsa-ktRNA-1691_n141	0	+	G
chr21	37458695	37458696	hsa-ktRNA-1691_n142	0	+	A
chr21	37458696	37458697	hsa-ktRNA-1691_n143	0	+	A
chr21	37458697	37458698	hsa-ktRNA-1691_n144	0	+	C
chr21	37458698	37458699	hsa-ktRNA-1691_n145	0	+	U
chr21	37458699	37458700	hsa-ktRNA-1691_n146	0	+	U
chr21	37458700	37458701	hsa-ktRNA-1691_n147	0	+	U
chr12	62853752	62853753	hsa-ktRNA-1696_n1	0	-	G
chr12	62853751	62853752	hsa-ktRNA-1696_n2	0	-	G
chr12	62853750	62853751	hsa-ktRNA-1696_n3	0.003831	-	G
chr12	62853749	62853750	hsa-ktRNA-1696_n4	0.002026	-	U
chr12	62853748	62853749	hsa-ktRNA-1696_n5	0.001314	-	G
chr12	62853747	62853748	hsa-ktRNA-1696_n6	0.002227	-	A
chr12	62853746	62853747	hsa-ktRNA-1696_n7	0	-	U
chr12	62853745	62853746	hsa-ktRNA-1696_n8	0	-	G
chr12	62853744	62853745	hsa-ktRNA-1696_n9	0.000848	-	A
chr12	62853743	62853744	hsa-ktRNA-1696_n10	0	-	U
chr12	62853742	62853743	hsa-ktRNA-1696_n11	0.002514	-	G
chr12	62853741	62853742	hsa-ktRNA-1696_n12	0.003365	-	A
chr12	62853740	62853741	hsa-ktRNA-1696_n13	0	-	G
chr12	62853739	62853740	hsa-ktRNA-1696_n14	0	-	G
chr12	62853738	62853739	hsa-ktRNA-1696_n15	0.000232	-	A
chr12	62853737	62853738	hsa-ktRNA-1696_n16	0.003649	-	U
chr12	62853736	62853737	hsa-ktRNA-1696_n17	0.008906	-	G
chr12	62853735	62853736	hsa-ktRNA-1696_n18	0.018341	-	U
chr12	62853734	62853735	hsa-ktRNA-1696_n19	0.004422	-	U
chr12	62853733	62853734	hsa-ktRNA-1696_n20	0.035007	-	G
chr12	62853732	62853733	hsa-ktRNA-1696_n21	0.001912	-	U
chr12	62853731	62853732	hsa-ktRNA-1696_n22	0.003646	-	U
chr12	62853730	62853731	hsa-ktRNA-1696_n23	0.004687	-	C
chr12	62853729	62853730	hsa-ktRNA-1696_n24	0.001869	-	C
chr12	62853728	62853729	hsa-ktRNA-1696_n25	0.000906	-	C
chr12	62853727	62853728	hsa-ktRNA-1696_n26	0.027876	-	U
chr12	62853726	62853727	hsa-ktRNA-1696_n27	0.007644	-	U
chr12	62853725	62853726	hsa-ktRNA-1696_n28	0.001308	-	U
chr12	62853724	62853725	hsa-ktRNA-1696_n29	0.030415	-	A
chr12	62853723	62853724	hsa-ktRNA-1696_n30	0.006803	-	U
chr12	62853722	62853723	hsa-ktRNA-1696_n31	0.014712	-	C
chr12	62853721	62853722	hsa-ktRNA-1696_n32	0.013249	-	A
chr12	62853720	62853721	hsa-ktRNA-1696_n33	0.022527	-	A
chr12	62853719	62853720	hsa-ktRNA-1696_n34	0.008473	-	U
chr12	62853718	62853719	hsa-ktRNA-1696_n35	0.008148	-	G
chr12	62853717	62853718	hsa-ktRNA-1696_n36	0.003035	-	A
chr12	62853716	62853717	hsa-ktRNA-1696_n37	0.003024	-	G
chr12	62853715	62853716	hsa-ktRNA-1696_n38	0.009392	-	U
chr12	62853714	62853715	hsa-ktRNA-1696_n39	0.003363	-	U
chr12	62853713	62853714	hsa-ktRNA-1696_n40	0.002457	-	U
chr12	62853712	62853713	hsa-ktRNA-1696_n41	0	-	U
chr12	62853711	62853712	hsa-ktRNA-1696_n42	0.003264	-	U
chr12	62853710	62853711	hsa-ktRNA-1696_n43	0.00061	-	C
chr12	62853709	62853710	hsa-ktRNA-1696_n44	0.001117	-	C
chr12	62853708	62853709	hsa-ktRNA-1696_n45	0.002616	-	C
chr12	62853707	62853708	hsa-ktRNA-1696_n46	0.039754	-	A
chr12	62853706	62853707	hsa-ktRNA-1696_n47	0.023125	-	U
chr12	62853705	62853706	hsa-ktRNA-1696_n48	0.084542	-	A
chr12	62853704	62853705	hsa-ktRNA-1696_n49	0.001161	-	G
chr12	62853703	62853704	hsa-ktRNA-1696_n50	0.002187	-	G
chr12	62853702	62853703	hsa-ktRNA-1696_n51	0.014126	-	A
chr12	62853701	62853702	hsa-ktRNA-1696_n52	0.014845	-	A
chr12	62853700	62853701	hsa-ktRNA-1696_n53	0.036629	-	A
chr12	62853699	62853700	hsa-ktRNA-1696_n54	0.004156	-	C
chr12	62853698	62853699	hsa-ktRNA-1696_n55	0.00122	-	C
chr12	62853697	62853698	hsa-ktRNA-1696_n56	0.002454	-	C
chr12	62853696	62853697	hsa-ktRNA-1696_n57	0.006032	-	A
chr12	62853695	62853696	hsa-ktRNA-1696_n58	0.013247	-	U
chr12	62853694	62853695	hsa-ktRNA-1696_n59	0	-	G
chr12	62853693	62853694	hsa-ktRNA-1696_n60	0	-	G
chr12	62853692	62853693	hsa-ktRNA-1696_n61	0.000489	-	G
chr12	62853691	62853692	hsa-ktRNA-1696_n62	0	-	A
chr12	62853690	62853691	hsa-ktRNA-1696_n63	0.004321	-	A
chr12	62853689	62853690	hsa-ktRNA-1696_n64	0.004963	-	G
chr12	62853688	62853689	hsa-ktRNA-1696_n65	0.006393	-	A
chr12	62853687	62853688	hsa-ktRNA-1696_n66	0	-	A
chr12	62853686	62853687	hsa-ktRNA-1696_n67	0.008084	-	G
chr12	62853685	62853686	hsa-ktRNA-1696_n68	0.00246	-	C
chr12	62853684	62853685	hsa-ktRNA-1696_n69	0.00682	-	A
chr12	62853683	62853684	hsa-ktRNA-1696_n70	0.016509	-	U
chr12	62853682	62853683	hsa-ktRNA-1696_n71	0.005639	-	U
chr12	62853681	62853682	hsa-ktRNA-1696_n72	0.011369	-	U
chr12	62853680	62853681	hsa-ktRNA-1696_n73	6e-05	-	C
chr12	62853679	62853680	hsa-ktRNA-1696_n74	0.001234	-	C
chr12	62853678	62853679	hsa-ktRNA-1696_n75	0.007709	-	U
chr12	62853677	62853678	hsa-ktRNA-1696_n76	0	-	C
chr12	62853676	62853677	hsa-ktRNA-1696_n77	0	-	U
chr12	62853675	62853676	hsa-ktRNA-1696_n78	0	-	G
chr12	62853674	62853675	hsa-ktRNA-1696_n79	0	-	A
chr12	62853673	62853674	hsa-ktRNA-1696_n80	0.002538	-	A
chr12	62853672	62853673	hsa-ktRNA-1696_n81	0	-	C
chr12	62853671	62853672	hsa-ktRNA-1696_n82	0	-	C
chr12	62853670	62853671	hsa-ktRNA-1696_n83	0.00071	-	A
chr12	62853669	62853670	hsa-ktRNA-1696_n84	0.00225	-	G
chr3	195718063	195718064	hsa-ktRNA-1715_n1	0	+	G
chr3	195718064	195718065	hsa-ktRNA-1715_n2	0	+	G
chr3	195718065	195718066	hsa-ktRNA-1715_n3	0	+	U
chr3	195718066	195718067	hsa-ktRNA-1715_n4	0	+	C
chr3	195718067	195718068	hsa-ktRNA-1715_n5	0	+	C
chr3	195718068	195718069	hsa-ktRNA-1715_n6	0.007561	+	G
chr3	195718069	195718070	hsa-ktRNA-1715_n7	0.002708	+	U
chr3	195718070	195718071	hsa-ktRNA-1715_n8	0.00094	+	G
chr3	195718071	195718072	hsa-ktRNA-1715_n9	0.012004	+	A
chr3	195718072	195718073	hsa-ktRNA-1715_n10	0	+	U
chr3	195718073	195718074	hsa-ktRNA-1715_n11	0	+	G
chr3	195718074	195718075	hsa-ktRNA-1715_n12	0.014314	+	A
chr3	195718075	195718076	hsa-ktRNA-1715_n13	0.007233	+	U
chr3	195718076	195718077	hsa-ktRNA-1715_n14	0.025797	+	G
chr3	195718077	195718078	hsa-ktRNA-1715_n15	0.007604	+	G
chr3	195718078	195718079	hsa-ktRNA-1715_n16	0.002514	+	A
chr3	195718079	195718080	hsa-ktRNA-1715_n17	0.000879	+	A
chr3	195718080	195718081	hsa-ktRNA-1715_n18	0.001744	+	G
chr3	195718081	195718082	hsa-ktRNA-1715_n19	0	+	G
chr3	195718082	195718083	hsa-ktRNA-1715_n20	0	+	C
chr3	195718083	195718084	hsa-ktRNA-1715_n21	0	+	U
chr3	195718084	195718085	hsa-ktRNA-1715_n22	0.002715	+	G
chr3	195718085	195718086	hsa-ktRNA-1715_n23	0.025553	+	A
chr3	195718086	195718087	hsa-ktRNA-1715_n24	0.003387	+	C
chr3	195718087	195718088	hsa-ktRNA-1715_n25	0.014856	+	A
chr3	195718088	195718089	hsa-ktRNA-1715_n26	0.03252	+	A
chr3	195718089	195718090	hsa-ktRNA-1715_n27	0.001807	+	C
chr3	195718090	195718091	hsa-ktRNA-1715_n28	0	+	U
chr3	195718091	195718092	hsa-ktRNA-1715_n29	0.015602	+	C
chr3	195718092	195718093	hsa-ktRNA-1715_n30	0.013641	+	U
chr3	195718093	195718094	hsa-ktRNA-1715_n31	0.020347	+	U
chr3	195718094	195718095	hsa-ktRNA-1715_n32	0.003802	+	U
chr3	195718095	195718096	hsa-ktRNA-1715_n33	0.004845	+	U
chr3	195718096	195718097	hsa-ktRNA-1715_n34	0.060545	+	A
chr3	195718097	195718098	hsa-ktRNA-1715_n35	0.040669	+	U
chr3	195718098	195718099	hsa-ktRNA-1715_n36	0.013096	+	G
chr3	195718099	195718100	hsa-ktRNA-1715_n37	0.011052	+	G
chr3	195718100	195718101	hsa-ktRNA-1715_n38	0.008205	+	A
chr3	195718101	195718102	hsa-ktRNA-1715_n39	0.035492	+	G
chr3	195718102	195718103	hsa-ktRNA-1715_n40	0.014614	+	U
chr3	195718103	195718104	hsa-ktRNA-1715_n41	0.001857	+	U
chr3	195718104	195718105	hsa-ktRNA-1715_n42	0.025431	+	U
chr3	195718105	195718106	hsa-ktRNA-1715_n43	0.000938	+	G
chr3	195718106	195718107	hsa-ktRNA-1715_n44	0.010195	+	A
chr3	195718107	195718108	hsa-ktRNA-1715_n45	0.000639	+	G
chr3	195718108	195718109	hsa-ktRNA-1715_n46	0	+	C
chr3	195718109	195718110	hsa-ktRNA-1715_n47	0.000935	+	U
chr3	195718110	195718111	hsa-ktRNA-1715_n48	0.009061	+	U
chr3	195718111	195718112	hsa-ktRNA-1715_n49	0.001842	+	G
chr3	195718112	195718113	hsa-ktRNA-1715_n50	0	+	C
chr3	195718113	195718114	hsa-ktRNA-1715_n51	0	+	U
chr3	195718114	195718115	hsa-ktRNA-1715_n52	0	+	C
chr3	195718115	195718116	hsa-ktRNA-1715_n53	0	+	C
chr3	195718116	195718117	hsa-ktRNA-1715_n54	0	+	C
chr3	195718117	195718118	hsa-ktRNA-1715_n55	0.002051	+	A
chr3	195718118	195718119	hsa-ktRNA-1715_n56	0.093199	+	G
chr3	195718119	195718120	hsa-ktRNA-1715_n57	0.002876	+	C
chr3	195718120	195718121	hsa-ktRNA-1715_n58	0.084048	+	A
chr3	195718121	195718122	hsa-ktRNA-1715_n59	0.000122	+	G
chr3	195718122	195718123	hsa-ktRNA-1715_n60	0	+	G
chr3	195718123	195718124	hsa-ktRNA-1715_n61	0	+	G
chr3	195718124	195718125	hsa-ktRNA-1715_n62	0.001232	+	A
chr3	195718125	195718126	hsa-ktRNA-1715_n63	0.006883	+	A
chr3	195718126	195718127	hsa-ktRNA-1715_n64	0.011905	+	G
chr3	195718127	195718128	hsa-ktRNA-1715_n65	0.059929	+	A
chr3	195718128	195718129	hsa-ktRNA-1715_n66	0	+	C
chr3	195718129	195718130	hsa-ktRNA-1715_n67	0.005808	+	A
chr3	195718130	195718131	hsa-ktRNA-1715_n68	0.003857	+	A
chr3	195718131	195718132	hsa-ktRNA-1715_n69	0.007737	+	G
chr3	195718132	195718133	hsa-ktRNA-1715_n70	0	+	U
chr3	195718133	195718134	hsa-ktRNA-1715_n71	0	+	U
chr3	195718134	195718135	hsa-ktRNA-1715_n72	0.004888	+	C
chr3	195718135	195718136	hsa-ktRNA-1715_n73	0.005842	+	G
chr3	195718136	195718137	hsa-ktRNA-1715_n74	0.014866	+	A
chr3	195718137	195718138	hsa-ktRNA-1715_n75	0.030595	+	G
chr3	195718138	195718139	hsa-ktRNA-1715_n76	0.023916	+	U
chr3	195718139	195718140	hsa-ktRNA-1715_n77	0.010117	+	U
chr3	195718140	195718141	hsa-ktRNA-1715_n78	0	+	U
chr3	195718141	195718142	hsa-ktRNA-1715_n79	0	+	U
chr3	195718142	195718143	hsa-ktRNA-1715_n80	0.001919	+	U
chr3	195718143	195718144	hsa-ktRNA-1715_n81	0	+	U
chr3	195718144	195718145	hsa-ktRNA-1715_n82	0.017034	+	U
chr3	195718145	195718146	hsa-ktRNA-1715_n83	0	+	C
chr3	195718146	195718147	hsa-ktRNA-1715_n84	0	+	C
chr3	195718147	195718148	hsa-ktRNA-1715_n85	0.001117	+	U
chr3	195718148	195718149	hsa-ktRNA-1715_n86	0.042803	+	G
chr3	195718149	195718150	hsa-ktRNA-1715_n87	0.013398	+	C
chr3	195718150	195718151	hsa-ktRNA-1715_n88	0.049834	+	U
chr3	195718151	195718152	hsa-ktRNA-1715_n89	0.013438	+	U
chr3	195718152	195718153	hsa-ktRNA-1715_n90	0.002268	+	C
chr3	195718153	195718154	hsa-ktRNA-1715_n91	0.011148	+	A
chr3	195718154	195718155	hsa-ktRNA-1715_n92	0.005422	+	A
chr3	195718155	195718156	hsa-ktRNA-1715_n93	0.009668	+	G
chr3	195718156	195718157	hsa-ktRNA-1715_n94	0.008	+	G
chr3	195718157	195718158	hsa-ktRNA-1715_n95	0.010778	+	A
chr3	195718158	195718159	hsa-ktRNA-1715_n96	0.038415	+	U
chr3	195718159	195718160	hsa-ktRNA-1715_n97	0.019228	+	G
chr3	195718160	195718161	hsa-ktRNA-1715_n98	0.033693	+	G
chr3	195718161	195718162	hsa-ktRNA-1715_n99	0.02728	+	U
chr3	195718162	195718163	hsa-ktRNA-1715_n100	0.019208	+	A
chr3	195718163	195718164	hsa-ktRNA-1715_n101	0.028315	+	G
chr3	195718164	195718165	hsa-ktRNA-1715_n102	0.001206	+	A
chr3	195718165	195718166	hsa-ktRNA-1715_n103	0.002384	+	G
chr3	195718166	195718167	hsa-ktRNA-1715_n104	0.006105	+	A
chr3	195718167	195718168	hsa-ktRNA-1715_n105	0.010194	+	G
chr3	195718168	195718169	hsa-ktRNA-1715_n106	0.002398	+	C
chr3	195718169	195718170	hsa-ktRNA-1715_n107	0.001208	+	A
chr3	195718170	195718171	hsa-ktRNA-1715_n108	0.002442	+	G
chr3	195718171	195718172	hsa-ktRNA-1715_n109	0	+	U
chr3	195718172	195718173	hsa-ktRNA-1715_n110	0.003257	+	C
chr3	195718173	195718174	hsa-ktRNA-1715_n111	0	+	U
chr3	195718174	195718175	hsa-ktRNA-1715_n112	0.001214	+	U
chr3	195718175	195718176	hsa-ktRNA-1715_n113	0	+	C
chr3	195718176	195718177	hsa-ktRNA-1715_n114	0.00615	+	A
chr3	195718177	195718178	hsa-ktRNA-1715_n115	0.017363	+	G
chr3	195718178	195718179	hsa-ktRNA-1715_n116	0.001244	+	C
chr3	195718179	195718180	hsa-ktRNA-1715_n117	0	+	C
chr3	195718180	195718181	hsa-ktRNA-1715_n118	0.003973	+	U
chr3	195718181	195718182	hsa-ktRNA-1715_n119	0	+	G
chr3	195718182	195718183	hsa-ktRNA-1715_n120	0.007799	+	A
chr3	195718183	195718184	hsa-ktRNA-1715_n121	9e-06	+	G
chr3	195718184	195718185	hsa-ktRNA-1715_n122	0	+	A
chr3	195718185	195718186	hsa-ktRNA-1715_n123	0	+	C
chr3	195718186	195718187	hsa-ktRNA-1715_n124	0	+	C
chr3	195718187	195718188	hsa-ktRNA-1715_n125	0.003269	+	C
chr16	16242808	16242809	hsa-ktRNA-1717_n1	0	+	G
chr16	16242809	16242810	hsa-ktRNA-1717_n2	0.001076	+	G
chr16	16242810	16242811	hsa-ktRNA-1717_n3	0	+	U
chr16	16242811	16242812	hsa-ktRNA-1717_n4	0.003	+	C
chr16	16242812	16242813	hsa-ktRNA-1717_n5	0.000689	+	G
chr16	16242813	16242814	hsa-ktRNA-1717_n6	0.000962	+	G
chr16	16242814	16242815	hsa-ktRNA-1717_n7	0	+	U
chr16	16242815	16242816	hsa-ktRNA-1717_n8	0.003784	+	G
chr16	16242816	16242817	hsa-ktRNA-1717_n9	0.008925	+	A
chr16	16242817	16242818	hsa-ktRNA-1717_n10	0	+	U
chr16	16242818	16242819	hsa-ktRNA-1717_n11	0.000933	+	G
chr16	16242819	16242820	hsa-ktRNA-1717_n12	0.001445	+	A
chr16	16242820	16242821	hsa-ktRNA-1717_n13	0.003697	+	G
chr16	16242821	16242822	hsa-ktRNA-1717_n14	0.007326	+	C
chr16	16242822	16242823	hsa-ktRNA-1717_n15	0.012821	+	A
chr16	16242823	16242824	hsa-ktRNA-1717_n16	0.016636	+	U
chr16	16242824	16242825	hsa-ktRNA-1717_n17	0.001825	+	U
chr16	16242825	16242826	hsa-ktRNA-1717_n18	0	+	C
chr16	16242826	16242827	hsa-ktRNA-1717_n19	0.000511	+	A
chr16	16242827	16242828	hsa-ktRNA-1717_n20	0.00432	+	G
chr16	16242828	16242829	hsa-ktRNA-1717_n21	0.022835	+	G
chr16	16242829	16242830	hsa-ktRNA-1717_n22	0.001621	+	A
chr16	16242830	16242831	hsa-ktRNA-1717_n23	0.011788	+	A
chr16	16242831	16242832	hsa-ktRNA-1717_n24	0.007937	+	A
chr16	16242832	16242833	hsa-ktRNA-1717_n25	0.075234	+	U
chr16	16242833	16242834	hsa-ktRNA-1717_n26	0.005801	+	A
chr16	16242834	16242835	hsa-ktRNA-1717_n27	0.037908	+	A
chr16	16242835	16242836	hsa-ktRNA-1717_n28	0.013487	+	A
chr16	16242836	16242837	hsa-ktRNA-1717_n29	0.031977	+	A
chr16	16242837	16242838	hsa-ktRNA-1717_n30	0.013793	+	U
chr16	16242838	16242839	hsa-ktRNA-1717_n31	0.02069	+	U
chr16	16242839	16242840	hsa-ktRNA-1717_n32	0.043134	+	A
chr16	16242840	16242841	hsa-ktRNA-1717_n33	0.006073	+	U
chr16	16242841	16242842	hsa-ktRNA-1717_n34	0	+	U
chr16	16242842	16242843	hsa-ktRNA-1717_n35	0.008876	+	U
chr16	16242843	16242844	hsa-ktRNA-1717_n36	0.000982	+	G
chr16	16242844	16242845	hsa-ktRNA-1717_n37	0.004691	+	G
chr16	16242845	16242846	hsa-ktRNA-1717_n38	0.001723	+	U
chr16	16242846	16242847	hsa-ktRNA-1717_n39	0.004154	+	G
chr16	16242847	16242848	hsa-ktRNA-1717_n40	0.001778	+	C
chr16	16242848	16242849	hsa-ktRNA-1717_n41	0.009504	+	U
chr16	16242849	16242850	hsa-ktRNA-1717_n42	0.002162	+	C
chr16	16242850	16242851	hsa-ktRNA-1717_n43	0.016855	+	A
chr16	16242851	16242852	hsa-ktRNA-1717_n44	0.003991	+	C
chr16	16242852	16242853	hsa-ktRNA-1717_n45	0.000569	+	U
chr16	16242853	16242854	hsa-ktRNA-1717_n46	0.021438	+	G
chr16	16242854	16242855	hsa-ktRNA-1717_n47	0.001189	+	A
chr16	16242855	16242856	hsa-ktRNA-1717_n48	0.071907	+	A
chr16	16242856	16242857	hsa-ktRNA-1717_n49	0.018754	+	U
chr16	16242857	16242858	hsa-ktRNA-1717_n50	0.012469	+	U
chr16	16242858	16242859	hsa-ktRNA-1717_n51	0.001344	+	U
chr16	16242859	16242860	hsa-ktRNA-1717_n52	0.001245	+	U
chr16	16242860	16242861	hsa-ktRNA-1717_n53	0.003565	+	C
chr16	16242861	16242862	hsa-ktRNA-1717_n54	0.202772	+	A
chr16	16242862	16242863	hsa-ktRNA-1717_n55	0.073833	+	C
chr16	16242863	16242864	hsa-ktRNA-1717_n56	0.013051	+	U
chr16	16242864	16242865	hsa-ktRNA-1717_n57	0.013245	+	G
chr16	16242865	16242866	hsa-ktRNA-1717_n58	0.005209	+	G
chr16	16242866	16242867	hsa-ktRNA-1717_n59	0.010172	+	A
chr16	16242867	16242868	hsa-ktRNA-1717_n60	0.003339	+	A
chr16	16242868	16242869	hsa-ktRNA-1717_n61	0.001661	+	C
chr16	16242869	16242870	hsa-ktRNA-1717_n62	0	+	U
chr16	16242870	16242871	hsa-ktRNA-1717_n63	0	+	C
chr16	16242871	16242872	hsa-ktRNA-1717_n64	0.005172	+	U
chr16	16242872	16242873	hsa-ktRNA-1717_n65	0.001748	+	G
chr16	16242873	16242874	hsa-ktRNA-1717_n66	0.003407	+	A
chr16	16242874	16242875	hsa-ktRNA-1717_n67	0.003484	+	G
chr16	16242875	16242876	hsa-ktRNA-1717_n68	0.009033	+	A
chr16	16242876	16242877	hsa-ktRNA-1717_n69	0.013183	+	U
chr16	16242877	16242878	hsa-ktRNA-1717_n70	0	+	A
chr16	16242878	16242879	hsa-ktRNA-1717_n71	0	+	U
chr16	18551889	18551890	hsa-ktRNA-1718_n1	0.000192	-	G
chr16	18551888	18551889	hsa-ktRNA-1718_n2	0.000182	-	G
chr16	18551887	18551888	hsa-ktRNA-1718_n3	0.001119	-	U
chr16	18551886	18551887	hsa-ktRNA-1718_n4	0.002866	-	C
chr16	18551885	18551886	hsa-ktRNA-1718_n5	0.001299	-	G
chr16	18551884	18551885	hsa-ktRNA-1718_n6	0.011411	-	G
chr16	18551883	18551884	hsa-ktRNA-1718_n7	0.00238	-	U
chr16	18551882	18551883	hsa-ktRNA-1718_n8	0.001342	-	G
chr16	18551881	18551882	hsa-ktRNA-1718_n9	0.007118	-	A
chr16	18551880	18551881	hsa-ktRNA-1718_n10	0.000832	-	U
chr16	18551879	18551880	hsa-ktRNA-1718_n11	0.000385	-	G
chr16	18551878	18551879	hsa-ktRNA-1718_n12	9.9e-05	-	A
chr16	18551877	18551878	hsa-ktRNA-1718_n13	0.000433	-	G
chr16	18551876	18551877	hsa-ktRNA-1718_n14	0.005821	-	C
chr16	18551875	18551876	hsa-ktRNA-1718_n15	0.01508	-	A
chr16	18551874	18551875	hsa-ktRNA-1718_n16	0.002906	-	U
chr16	18551873	18551874	hsa-ktRNA-1718_n17	0.001746	-	U
chr16	18551872	18551873	hsa-ktRNA-1718_n18	0.000754	-	C
chr16	18551871	18551872	hsa-ktRNA-1718_n19	0.000722	-	A
chr16	18551870	18551871	hsa-ktRNA-1718_n20	0.000588	-	G
chr16	18551869	18551870	hsa-ktRNA-1718_n21	0.00526	-	G
chr16	18551868	18551869	hsa-ktRNA-1718_n22	0.001551	-	A
chr16	18551867	18551868	hsa-ktRNA-1718_n23	0.00255	-	A
chr16	18551866	18551867	hsa-ktRNA-1718_n24	0.01038	-	A
chr16	18551865	18551866	hsa-ktRNA-1718_n25	0.057017	-	U
chr16	18551864	18551865	hsa-ktRNA-1718_n26	0.006048	-	A
chr16	18551863	18551864	hsa-ktRNA-1718_n27	0.040365	-	A
chr16	18551862	18551863	hsa-ktRNA-1718_n28	0.004309	-	A
chr16	18551861	18551862	hsa-ktRNA-1718_n29	0.042045	-	A
chr16	18551860	18551861	hsa-ktRNA-1718_n30	0.018696	-	U
chr16	18551859	18551860	hsa-ktRNA-1718_n31	0.017706	-	U
chr16	18551858	18551859	hsa-ktRNA-1718_n32	0.036417	-	A
chr16	18551857	18551858	hsa-ktRNA-1718_n33	0.005911	-	U
chr16	18551856	18551857	hsa-ktRNA-1718_n34	0.000502	-	U
chr16	18551855	18551856	hsa-ktRNA-1718_n35	0.004327	-	U
chr16	18551854	18551855	hsa-ktRNA-1718_n36	0	-	G
chr16	18551853	18551854	hsa-ktRNA-1718_n37	0.001324	-	G
chr16	18551852	18551853	hsa-ktRNA-1718_n38	0.007895	-	U
chr16	18551851	18551852	hsa-ktRNA-1718_n39	0.010892	-	G
chr16	18551850	18551851	hsa-ktRNA-1718_n40	0.004129	-	C
chr16	18551849	18551850	hsa-ktRNA-1718_n41	0.007393	-	U
chr16	18551848	18551849	hsa-ktRNA-1718_n42	0.018092	-	C
chr16	18551847	18551848	hsa-ktRNA-1718_n43	0.020031	-	A
chr16	18551846	18551847	hsa-ktRNA-1718_n44	0.015495	-	C
chr16	18551845	18551846	hsa-ktRNA-1718_n45	0.007156	-	U
chr16	18551844	18551845	hsa-ktRNA-1718_n46	0.01342	-	G
chr16	18551843	18551844	hsa-ktRNA-1718_n47	0.001953	-	A
chr16	18551842	18551843	hsa-ktRNA-1718_n48	0.032899	-	A
chr16	18551841	18551842	hsa-ktRNA-1718_n49	0.009822	-	U
chr16	18551840	18551841	hsa-ktRNA-1718_n50	0.002021	-	U
chr16	18551839	18551840	hsa-ktRNA-1718_n51	0.001373	-	U
chr16	18551838	18551839	hsa-ktRNA-1718_n52	0.021118	-	U
chr16	18551837	18551838	hsa-ktRNA-1718_n53	0.011267	-	C
chr16	18551836	18551837	hsa-ktRNA-1718_n54	0.001508	-	C
chr16	18551835	18551836	hsa-ktRNA-1718_n55	0.002367	-	C
chr16	18551834	18551835	hsa-ktRNA-1718_n56	0.003329	-	U
chr16	18551833	18551834	hsa-ktRNA-1718_n57	0.001837	-	G
chr16	18551832	18551833	hsa-ktRNA-1718_n58	0.001095	-	G
chr16	18551831	18551832	hsa-ktRNA-1718_n59	0.001309	-	A
chr16	18551830	18551831	hsa-ktRNA-1718_n60	0.002042	-	A
chr16	18551829	18551830	hsa-ktRNA-1718_n61	4.4e-05	-	C
chr16	18551828	18551829	hsa-ktRNA-1718_n62	0	-	U
chr16	18551827	18551828	hsa-ktRNA-1718_n63	0	-	C
chr16	18551826	18551827	hsa-ktRNA-1718_n64	0.004055	-	U
chr16	18551825	18551826	hsa-ktRNA-1718_n65	0.000323	-	G
chr16	18551824	18551825	hsa-ktRNA-1718_n66	0.001827	-	A
chr16	18551823	18551824	hsa-ktRNA-1718_n67	0.001674	-	G
chr16	18551822	18551823	hsa-ktRNA-1718_n68	0.00277	-	A
chr16	18551821	18551822	hsa-ktRNA-1718_n69	0.013785	-	U
chr16	18551820	18551821	hsa-ktRNA-1718_n70	0.000194	-	A
chr16	18551819	18551820	hsa-ktRNA-1718_n71	0	-	U
chr16	14844322	14844323	hsa-ktRNA-1719_n1	0	+	G
chr16	14844323	14844324	hsa-ktRNA-1719_n2	0	+	G
chr16	14844324	14844325	hsa-ktRNA-1719_n3	0	+	U
chr16	14844325	14844326	hsa-ktRNA-1719_n4	0.025237	+	C
chr16	14844326	14844327	hsa-ktRNA-1719_n5	0.026042	+	G
chr16	14844327	14844328	hsa-ktRNA-1719_n6	0.001984	+	U
chr16	14844328	14844329	hsa-ktRNA-1719_n7	0	+	U
chr16	14844329	14844330	hsa-ktRNA-1719_n8	0	+	G
chr16	14844330	14844331	hsa-ktRNA-1719_n9	0	+	A
chr16	14844331	14844332	hsa-ktRNA-1719_n10	0	+	U
chr16	14844332	14844333	hsa-ktRNA-1719_n11	0.001838	+	G
chr16	14844333	14844334	hsa-ktRNA-1719_n12	0	+	A
chr16	14844334	14844335	hsa-ktRNA-1719_n13	0	+	G
chr16	14844335	14844336	hsa-ktRNA-1719_n14	0	+	C
chr16	14844336	14844337	hsa-ktRNA-1719_n15	0.014467	+	A
chr16	14844337	14844338	hsa-ktRNA-1719_n16	0.005415	+	U
chr16	14844338	14844339	hsa-ktRNA-1719_n17	0	+	U
chr16	14844339	14844340	hsa-ktRNA-1719_n18	0.001767	+	C
chr16	14844340	14844341	hsa-ktRNA-1719_n19	0	+	A
chr16	14844341	14844342	hsa-ktRNA-1719_n20	0.00885	+	G
chr16	14844342	14844343	hsa-ktRNA-1719_n21	0	+	G
chr16	14844343	14844344	hsa-ktRNA-1719_n22	0.001835	+	A
chr16	14844344	14844345	hsa-ktRNA-1719_n23	0	+	A
chr16	14844345	14844346	hsa-ktRNA-1719_n24	0.009058	+	A
chr16	14844346	14844347	hsa-ktRNA-1719_n25	0.005157	+	U
chr16	14844347	14844348	hsa-ktRNA-1719_n26	0.009025	+	A
chr16	14844348	14844349	hsa-ktRNA-1719_n27	0.037702	+	A
chr16	14844349	14844350	hsa-ktRNA-1719_n28	0	+	A
chr16	14844350	14844351	hsa-ktRNA-1719_n29	0.011186	+	A
chr16	14844351	14844352	hsa-ktRNA-1719_n30	0.021544	+	U
chr16	14844352	14844353	hsa-ktRNA-1719_n31	0.01087	+	U
chr16	14844353	14844354	hsa-ktRNA-1719_n32	0.023256	+	A
chr16	14844354	14844355	hsa-ktRNA-1719_n33	0.001776	+	U
chr16	14844355	14844356	hsa-ktRNA-1719_n34	0.001786	+	U
chr16	14844356	14844357	hsa-ktRNA-1719_n35	0.008865	+	U
chr16	14844357	14844358	hsa-ktRNA-1719_n36	0.001779	+	G
chr16	14844358	14844359	hsa-ktRNA-1719_n37	0	+	G
chr16	14844359	14844360	hsa-ktRNA-1719_n38	0.008818	+	U
chr16	14844360	14844361	hsa-ktRNA-1719_n39	0	+	G
chr16	14844361	14844362	hsa-ktRNA-1719_n40	0	+	C
chr16	14844362	14844363	hsa-ktRNA-1719_n41	0.010791	+	U
chr16	14844363	14844364	hsa-ktRNA-1719_n42	0.00722	+	C
chr16	14844364	14844365	hsa-ktRNA-1719_n43	0.023339	+	A
chr16	14844365	14844366	hsa-ktRNA-1719_n44	0.016129	+	C
chr16	14844366	14844367	hsa-ktRNA-1719_n45	0.005367	+	U
chr16	14844367	14844368	hsa-ktRNA-1719_n46	0.005587	+	G
chr16	14844368	14844369	hsa-ktRNA-1719_n47	0	+	A
chr16	14844369	14844370	hsa-ktRNA-1719_n48	0.003795	+	A
chr16	14844370	14844371	hsa-ktRNA-1719_n49	0	+	U
chr16	14844371	14844372	hsa-ktRNA-1719_n50	0.005703	+	U
chr16	14844372	14844373	hsa-ktRNA-1719_n51	0	+	U
chr16	14844373	14844374	hsa-ktRNA-1719_n52	0	+	U
chr16	14844374	14844375	hsa-ktRNA-1719_n53	0	+	C
chr16	14844375	14844376	hsa-ktRNA-1719_n54	0.4004	+	A
chr16	14844376	14844377	hsa-ktRNA-1719_n55	0.013359	+	C
chr16	14844377	14844378	hsa-ktRNA-1719_n56	0.003817	+	U
chr16	14844378	14844379	hsa-ktRNA-1719_n57	0	+	G
chr16	14844379	14844380	hsa-ktRNA-1719_n58	0.001934	+	G
chr16	14844380	14844381	hsa-ktRNA-1719_n59	0	+	A
chr16	14844381	14844382	hsa-ktRNA-1719_n60	0.001912	+	A
chr16	14844382	14844383	hsa-ktRNA-1719_n61	0	+	C
chr16	14844383	14844384	hsa-ktRNA-1719_n62	0	+	U
chr16	14844384	14844385	hsa-ktRNA-1719_n63	0.001927	+	C
chr16	14844385	14844386	hsa-ktRNA-1719_n64	0	+	U
chr16	14844386	14844387	hsa-ktRNA-1719_n65	0	+	G
chr16	14844387	14844388	hsa-ktRNA-1719_n66	0.003846	+	A
chr16	14844388	14844389	hsa-ktRNA-1719_n67	0.001934	+	G
chr16	14844389	14844390	hsa-ktRNA-1719_n68	0.003914	+	A
chr16	14844390	14844391	hsa-ktRNA-1719_n69	0.014737	+	U
chr16	14844391	14844392	hsa-ktRNA-1719_n70	0	+	A
chr16	14844392	14844393	hsa-ktRNA-1719_n71	0	+	U
chr2	233459219	233459220	hsa-ktRNA-1728_n1	0	+	G
chr2	233459220	233459221	hsa-ktRNA-1728_n2	0.003534	+	G
chr2	233459221	233459222	hsa-ktRNA-1728_n3	0.001193	+	U
chr2	233459222	233459223	hsa-ktRNA-1728_n4	0	+	G
chr2	233459223	233459224	hsa-ktRNA-1728_n5	0.001715	+	C
chr2	233459224	233459225	hsa-ktRNA-1728_n6	0	+	U
chr2	233459225	233459226	hsa-ktRNA-1728_n7	0.00173	+	G
chr2	233459226	233459227	hsa-ktRNA-1728_n8	0.005199	+	A
chr2	233459227	233459228	hsa-ktRNA-1728_n9	0.001736	+	U
chr2	233459228	233459229	hsa-ktRNA-1728_n10	0.010933	+	G
chr2	233459229	233459230	hsa-ktRNA-1728_n11	0.006944	+	A
chr2	233459230	233459231	hsa-ktRNA-1728_n12	0.006957	+	C
chr2	233459231	233459232	hsa-ktRNA-1728_n13	0.001727	+	A
chr2	233459232	233459233	hsa-ktRNA-1728_n14	0.009291	+	C
chr2	233459233	233459234	hsa-ktRNA-1728_n15	0.004631	+	C
chr2	233459234	233459235	hsa-ktRNA-1728_n16	0.003478	+	C
chr2	233459235	233459236	hsa-ktRNA-1728_n17	0.048443	+	A
chr2	233459236	233459237	hsa-ktRNA-1728_n18	0.010417	+	C
chr2	233459237	233459238	hsa-ktRNA-1728_n19	0.01444	+	U
chr2	233459238	233459239	hsa-ktRNA-1728_n20	0.005164	+	G
chr2	233459239	233459240	hsa-ktRNA-1728_n21	0	+	G
chr2	233459240	233459241	hsa-ktRNA-1728_n22	0.001724	+	C
chr2	233459241	233459242	hsa-ktRNA-1728_n23	0	+	U
chr2	233459242	233459243	hsa-ktRNA-1728_n24	0	+	G
chr2	233459243	233459244	hsa-ktRNA-1728_n25	0	+	A
chr2	233459244	233459245	hsa-ktRNA-1728_n26	0	+	A
chr2	233459245	233459246	hsa-ktRNA-1728_n27	0	+	C
chr7	120599821	120599822	hsa-ktRNA-1741_n1	0	+	G
chr7	120599822	120599823	hsa-ktRNA-1741_n2	0	+	U
chr7	120599823	120599824	hsa-ktRNA-1741_n3	0	+	A
chr7	120599824	120599825	hsa-ktRNA-1741_n4	0	+	A
chr7	120599825	120599826	hsa-ktRNA-1741_n5	0	+	A
chr7	120599826	120599827	hsa-ktRNA-1741_n6	0.006006	+	A
chr7	120599827	120599828	hsa-ktRNA-1741_n7	0	+	U
chr7	120599828	120599829	hsa-ktRNA-1741_n8	0	+	G
chr7	120599829	120599830	hsa-ktRNA-1741_n9	0	+	A
chr7	120599830	120599831	hsa-ktRNA-1741_n10	0	+	U
chr7	120599831	120599832	hsa-ktRNA-1741_n11	0.008824	+	G
chr7	120599832	120599833	hsa-ktRNA-1741_n12	0	+	A
chr7	120599833	120599834	hsa-ktRNA-1741_n13	0.012085	+	A
chr7	120599834	120599835	hsa-ktRNA-1741_n14	0.017964	+	U
chr7	120599835	120599836	hsa-ktRNA-1741_n15	0.008982	+	A
chr7	120599836	120599837	hsa-ktRNA-1741_n16	0.020772	+	G
chr7	120599837	120599838	hsa-ktRNA-1741_n17	0.031254	+	G
chr7	120599838	120599839	hsa-ktRNA-1741_n18	0.019311	+	A
chr7	120599839	120599840	hsa-ktRNA-1741_n19	0.022822	+	G
chr7	120599840	120599841	hsa-ktRNA-1741_n20	0.024292	+	U
chr7	120599841	120599842	hsa-ktRNA-1741_n21	0.006942	+	A
chr7	120599842	120599843	hsa-ktRNA-1741_n22	0.021572	+	G
chr7	120599843	120599844	hsa-ktRNA-1741_n23	0.008596	+	U
chr7	120599844	120599845	hsa-ktRNA-1741_n24	0.03583	+	G
chr7	120599845	120599846	hsa-ktRNA-1741_n25	0.006882	+	A
chr7	120599846	120599847	hsa-ktRNA-1741_n26	0	+	G
chr7	120599847	120599848	hsa-ktRNA-1741_n27	0.046512	+	U
chr7	120599848	120599849	hsa-ktRNA-1741_n28	0	+	G
chr7	120599849	120599850	hsa-ktRNA-1741_n29	0	+	C
chr7	120599850	120599851	hsa-ktRNA-1741_n30	0.006042	+	A
chr7	120599851	120599852	hsa-ktRNA-1741_n31	0.009165	+	G
chr7	120599852	120599853	hsa-ktRNA-1741_n32	0.003344	+	A
chr7	120599853	120599854	hsa-ktRNA-1741_n33	0.027972	+	C
chr7	120599854	120599855	hsa-ktRNA-1741_n34	0.077703	+	A
chr7	120599855	120599856	hsa-ktRNA-1741_n35	0	+	U
chr7	120599856	120599857	hsa-ktRNA-1741_n36	0	+	U
chr7	120599857	120599858	hsa-ktRNA-1741_n37	0	+	U
chr7	120599858	120599859	hsa-ktRNA-1741_n38	0	+	U
chr7	120599859	120599860	hsa-ktRNA-1741_n39	0	+	U
chr7	120599860	120599861	hsa-ktRNA-1741_n40	0.004167	+	G
chr7	120599861	120599862	hsa-ktRNA-1741_n41	0	+	C
chr7	120599862	120599863	hsa-ktRNA-1741_n42	0	+	A
chr7	120599863	120599864	hsa-ktRNA-1741_n43	0.025241	+	U
chr7	120599864	120599865	hsa-ktRNA-1741_n44	0.003876	+	U
chr7	120599865	120599866	hsa-ktRNA-1741_n45	0.039265	+	A
chr7	120599866	120599867	hsa-ktRNA-1741_n46	0.005902	+	U
chr7	120599867	120599868	hsa-ktRNA-1741_n47	0.024454	+	U
chr7	120599868	120599869	hsa-ktRNA-1741_n48	0	+	U
chr7	120599869	120599870	hsa-ktRNA-1741_n49	0	+	C
chr7	120599870	120599871	hsa-ktRNA-1741_n50	0	+	U
chr7	120599871	120599872	hsa-ktRNA-1741_n51	0.00198	+	G
chr7	120599872	120599873	hsa-ktRNA-1741_n52	0	+	A
chr7	120599873	120599874	hsa-ktRNA-1741_n53	0	+	U
chr7	120599874	120599875	hsa-ktRNA-1741_n54	0	+	U
chrX	47228048	47228049	hsa-ktRNA-1744_n1	0	+	G
chrX	47228049	47228050	hsa-ktRNA-1744_n2	0	+	U
chrX	47228050	47228051	hsa-ktRNA-1744_n3	0.003058	+	A
chrX	47228051	47228052	hsa-ktRNA-1744_n4	0	+	A
chrX	47228052	47228053	hsa-ktRNA-1744_n5	0.005698	+	U
chrX	47228053	47228054	hsa-ktRNA-1744_n6	0	+	A
chrX	47228054	47228055	hsa-ktRNA-1744_n7	0	+	U
chrX	47228055	47228056	hsa-ktRNA-1744_n8	0	+	G
chrX	47228056	47228057	hsa-ktRNA-1744_n9	0.002611	+	A
chrX	47228057	47228058	hsa-ktRNA-1744_n10	0	+	U
chrX	47228058	47228059	hsa-ktRNA-1744_n11	0	+	G
chrX	47228059	47228060	hsa-ktRNA-1744_n12	0	+	A
chrX	47228060	47228061	hsa-ktRNA-1744_n13	0.002725	+	G
chrX	47228061	47228062	hsa-ktRNA-1744_n14	0.016304	+	U
chrX	47228062	47228063	hsa-ktRNA-1744_n15	0.004063	+	C
chrX	47228063	47228064	hsa-ktRNA-1744_n16	0.002653	+	C
chrX	47228064	47228065	hsa-ktRNA-1744_n17	0.005319	+	C
chrX	47228065	47228066	hsa-ktRNA-1744_n18	0.028986	+	U
chrX	47228066	47228067	hsa-ktRNA-1744_n19	0.043849	+	A
chrX	47228067	47228068	hsa-ktRNA-1744_n20	0.01728	+	A
chrX	47228068	47228069	hsa-ktRNA-1744_n21	0.04918	+	G
chrX	47228069	47228070	hsa-ktRNA-1744_n22	0.004023	+	U
chrX	47228070	47228071	hsa-ktRNA-1744_n23	0.013333	+	A
chrX	47228071	47228072	hsa-ktRNA-1744_n24	0.005319	+	C
chrX	47228072	47228073	hsa-ktRNA-1744_n25	0.001255	+	U
chrX	47228073	47228074	hsa-ktRNA-1744_n26	0.001233	+	C
chrX	47228074	47228075	hsa-ktRNA-1744_n27	0	+	C
chrX	47228075	47228076	hsa-ktRNA-1744_n28	0	+	A
chrX	47228076	47228077	hsa-ktRNA-1744_n29	0	+	G
chrX	47228077	47228078	hsa-ktRNA-1744_n30	0.002604	+	U
chrX	47228078	47228079	hsa-ktRNA-1744_n31	0.007828	+	G
chrX	47228079	47228080	hsa-ktRNA-1744_n32	0.01581	+	A
chrX	47228080	47228081	hsa-ktRNA-1744_n33	0.012182	+	G
chrX	47228081	47228082	hsa-ktRNA-1744_n34	0	+	U
chrX	47228082	47228083	hsa-ktRNA-1744_n35	0.001293	+	C
chrX	47228083	47228084	hsa-ktRNA-1744_n36	0	+	A
chrX	47228084	47228085	hsa-ktRNA-1744_n37	3.1e-05	+	U
chrX	47228085	47228086	hsa-ktRNA-1744_n38	0.00541	+	C
chrX	47228086	47228087	hsa-ktRNA-1744_n39	0.049759	+	A
chrX	47228087	47228088	hsa-ktRNA-1744_n40	0.095642	+	A
chrX	47228088	47228089	hsa-ktRNA-1744_n41	0.015309	+	U
chrX	47228089	47228090	hsa-ktRNA-1744_n42	0.005277	+	U
chrX	47228090	47228091	hsa-ktRNA-1744_n43	0.015957	+	C
chrX	47228091	47228092	hsa-ktRNA-1744_n44	0.04134	+	A
chrX	47228092	47228093	hsa-ktRNA-1744_n45	0.005195	+	U
chrX	47228093	47228094	hsa-ktRNA-1744_n46	0.005228	+	G
chrX	47228094	47228095	hsa-ktRNA-1744_n47	0.003993	+	G
chrX	47228095	47228096	hsa-ktRNA-1744_n48	0	+	U
chrX	47228096	47228097	hsa-ktRNA-1744_n49	0	+	C
chrX	47228097	47228098	hsa-ktRNA-1744_n50	0.005208	+	A
chrX	47228098	47228099	hsa-ktRNA-1744_n51	0.031662	+	A
chrX	47228099	47228100	hsa-ktRNA-1744_n52	0.002632	+	U
chrX	47228100	47228101	hsa-ktRNA-1744_n53	0.002639	+	C
chrX	47228101	47228102	hsa-ktRNA-1744_n54	0.010722	+	U
chrX	47228102	47228103	hsa-ktRNA-1744_n55	0	+	G
chrX	47228103	47228104	hsa-ktRNA-1744_n56	0.024391	+	G
chrX	47228104	47228105	hsa-ktRNA-1744_n57	0.00721	+	U
chrX	47228105	47228106	hsa-ktRNA-1744_n58	0.012922	+	U
chrX	47228106	47228107	hsa-ktRNA-1744_n59	0.008547	+	U
chrX	47228107	47228108	hsa-ktRNA-1744_n60	0.013217	+	U
chrX	47228108	47228109	hsa-ktRNA-1744_n61	0.065151	+	A
chrX	47228109	47228110	hsa-ktRNA-1744_n62	0	+	U
chrX	47228110	47228111	hsa-ktRNA-1744_n63	0.02924	+	C
chrX	47228111	47228112	hsa-ktRNA-1744_n64	0	+	U
chrX	47228112	47228113	hsa-ktRNA-1744_n65	0.08625	+	A
chrX	47228113	47228114	hsa-ktRNA-1744_n66	0	+	U
chrX	47228114	47228115	hsa-ktRNA-1744_n67	0.072354	+	A
chrX	47228115	47228116	hsa-ktRNA-1744_n68	0.092262	+	U
chrX	47228116	47228117	hsa-ktRNA-1744_n69	0.000445	+	U
chrX	47228117	47228118	hsa-ktRNA-1744_n70	0.034483	+	C
chrX	47228118	47228119	hsa-ktRNA-1744_n71	0	+	U
chrX	47228119	47228120	hsa-ktRNA-1744_n72	0.005007	+	C
chrX	47228120	47228121	hsa-ktRNA-1744_n73	0	+	U
chrX	47228121	47228122	hsa-ktRNA-1744_n74	0	+	C
chrX	47228122	47228123	hsa-ktRNA-1744_n75	0	+	U
chrX	47228123	47228124	hsa-ktRNA-1744_n76	0	+	G
chrX	47228124	47228125	hsa-ktRNA-1744_n77	0.007143	+	A
chrX	47228125	47228126	hsa-ktRNA-1744_n78	0	+	U
chrX	47228126	47228127	hsa-ktRNA-1744_n79	0	+	U
chr8	68655553	68655554	hsa-ktRNA-1748_n1	0	+	G
chr8	68655554	68655555	hsa-ktRNA-1748_n2	0	+	U
chr8	68655555	68655556	hsa-ktRNA-1748_n3	0	+	A
chr8	68655556	68655557	hsa-ktRNA-1748_n4	0	+	C
chr8	68655557	68655558	hsa-ktRNA-1748_n5	0	+	A
chr8	68655558	68655559	hsa-ktRNA-1748_n6	0	+	A
chr8	68655559	68655560	hsa-ktRNA-1748_n7	0	+	U
chr8	68655560	68655561	hsa-ktRNA-1748_n8	0.004065	+	G
chr8	68655561	68655562	hsa-ktRNA-1748_n9	0	+	A
chr8	68655562	68655563	hsa-ktRNA-1748_n10	0	+	U
chr8	68655563	68655564	hsa-ktRNA-1748_n11	0.088779	+	G
chr8	68655564	68655565	hsa-ktRNA-1748_n12	0.11447	+	C
chr8	68655565	68655566	hsa-ktRNA-1748_n13	0	+	U
chr8	68655566	68655567	hsa-ktRNA-1748_n14	0.01773	+	U
chr8	68655567	68655568	hsa-ktRNA-1748_n15	0.037801	+	U
chr8	68655568	68655569	hsa-ktRNA-1748_n16	0.020408	+	C
chr8	68655569	68655570	hsa-ktRNA-1748_n17	0.020202	+	U
chr8	68655570	68655571	hsa-ktRNA-1748_n18	0	+	U
chr8	68655571	68655572	hsa-ktRNA-1748_n19	0.010112	+	G
chr8	68655572	68655573	hsa-ktRNA-1748_n20	0.009554	+	C
chr8	68655573	68655574	hsa-ktRNA-1748_n21	0.022876	+	A
chr8	68655574	68655575	hsa-ktRNA-1748_n22	0.019293	+	A
chr8	68655575	68655576	hsa-ktRNA-1748_n23	0.009202	+	U
chr8	68655576	68655577	hsa-ktRNA-1748_n24	0	+	G
chr8	68655577	68655578	hsa-ktRNA-1748_n25	0	+	C
chr8	68655578	68655579	hsa-ktRNA-1748_n26	0.017964	+	U
chr8	68655579	68655580	hsa-ktRNA-1748_n27	0	+	G
chr8	68655580	68655581	hsa-ktRNA-1748_n28	0.017964	+	G
chr8	68655581	68655582	hsa-ktRNA-1748_n29	0.008876	+	G
chr8	68655582	68655583	hsa-ktRNA-1748_n30	0	+	C
chr8	68655583	68655584	hsa-ktRNA-1748_n31	0	+	A
chr8	68655584	68655585	hsa-ktRNA-1748_n32	0.005848	+	G
chr8	68655585	68655586	hsa-ktRNA-1748_n33	0.057924	+	U
chr8	68655586	68655587	hsa-ktRNA-1748_n34	0	+	G
chr8	68655587	68655588	hsa-ktRNA-1748_n35	0	+	G
chr8	68655588	68655589	hsa-ktRNA-1748_n36	0.014327	+	C
chr8	68655589	68655590	hsa-ktRNA-1748_n37	0.002865	+	A
chr8	68655590	68655591	hsa-ktRNA-1748_n38	0	+	G
chr8	68655591	68655592	hsa-ktRNA-1748_n39	0	+	C
chr8	68655592	68655593	hsa-ktRNA-1748_n40	0.023324	+	A
chr8	68655593	68655594	hsa-ktRNA-1748_n41	0.005865	+	A
chr8	68655594	68655595	hsa-ktRNA-1748_n42	0.011969	+	G
chr8	68655595	68655596	hsa-ktRNA-1748_n43	0.009131	+	C
chr8	68655596	68655597	hsa-ktRNA-1748_n44	0.022508	+	U
chr8	68655597	68655598	hsa-ktRNA-1748_n45	0.036145	+	U
chr8	68655598	68655599	hsa-ktRNA-1748_n46	0.017885	+	U
chr8	68655599	68655600	hsa-ktRNA-1748_n47	0.063078	+	A
chr8	68655600	68655601	hsa-ktRNA-1748_n48	0	+	G
chr8	68655601	68655602	hsa-ktRNA-1748_n49	0	+	C
chr8	68655602	68655603	hsa-ktRNA-1748_n50	0.00569	+	U
chr8	68655603	68655604	hsa-ktRNA-1748_n51	0	+	C
chr8	68655604	68655605	hsa-ktRNA-1748_n52	0	+	C
chr8	68655605	68655606	hsa-ktRNA-1748_n53	0.002786	+	C
chr8	68655606	68655607	hsa-ktRNA-1748_n54	0	+	U
chr8	68655607	68655608	hsa-ktRNA-1748_n55	0	+	G
chr8	68655608	68655609	hsa-ktRNA-1748_n56	0	+	U
chr8	68655609	68655610	hsa-ktRNA-1748_n57	0	+	C
chr8	68655610	68655611	hsa-ktRNA-1748_n58	0	+	A
chr8	68655611	68655612	hsa-ktRNA-1748_n59	0.000192	+	G
chr8	68655612	68655613	hsa-ktRNA-1748_n60	0.022559	+	C
chr8	68655613	68655614	hsa-ktRNA-1748_n61	0	+	C
chr8	68655614	68655615	hsa-ktRNA-1748_n62	0.057637	+	A
chr8	68655615	68655616	hsa-ktRNA-1748_n63	0	+	C
chr8	68655616	68655617	hsa-ktRNA-1748_n64	0.005848	+	A
chr8	68655617	68655618	hsa-ktRNA-1748_n65	0.020349	+	C
chr8	68655618	68655619	hsa-ktRNA-1748_n66	0.052941	+	U
chr8	68655619	68655620	hsa-ktRNA-1748_n67	0.047059	+	A
chr8	68655620	68655621	hsa-ktRNA-1748_n68	0.020057	+	A
chr8	68655621	68655622	hsa-ktRNA-1748_n69	0.025788	+	G
chr8	68655622	68655623	hsa-ktRNA-1748_n70	0.011299	+	C
chr8	68655623	68655624	hsa-ktRNA-1748_n71	0.023026	+	G
chr8	68655624	68655625	hsa-ktRNA-1748_n72	0.031429	+	A
chr8	68655625	68655626	hsa-ktRNA-1748_n73	0.003022	+	U
chr8	68655626	68655627	hsa-ktRNA-1748_n74	0	+	C
chr8	68655627	68655628	hsa-ktRNA-1748_n75	0	+	U
chr8	68655628	68655629	hsa-ktRNA-1748_n76	0	+	G
chr8	68655629	68655630	hsa-ktRNA-1748_n77	0	+	A
chr8	68655630	68655631	hsa-ktRNA-1748_n78	0.005698	+	G
chr8	68655631	68655632	hsa-ktRNA-1748_n79	0	+	U
chr8	68655632	68655633	hsa-ktRNA-1748_n80	0	+	A
chr8	68655633	68655634	hsa-ktRNA-1748_n81	0	+	C
chr8	68655634	68655635	hsa-ktRNA-1748_n82	0	+	A
chr1	94644465	94644466	hsa-ktRNA-1749_n1	0	-	G
chr1	94644464	94644465	hsa-ktRNA-1749_n2	0	-	U
chr1	94644463	94644464	hsa-ktRNA-1749_n3	0.020305	-	A
chr1	94644462	94644463	hsa-ktRNA-1749_n4	0	-	C
chr1	94644461	94644462	hsa-ktRNA-1749_n5	0	-	U
chr1	94644460	94644461	hsa-ktRNA-1749_n6	0	-	G
chr1	94644459	94644460	hsa-ktRNA-1749_n7	0	-	U
chr1	94644458	94644459	hsa-ktRNA-1749_n8	0	-	G
chr1	94644457	94644458	hsa-ktRNA-1749_n9	0.014085	-	A
chr1	94644456	94644457	hsa-ktRNA-1749_n10	0	-	U
chr1	94644455	94644456	hsa-ktRNA-1749_n11	0.082949	-	G
chr1	94644454	94644455	hsa-ktRNA-1749_n12	0.034632	-	C
chr1	94644453	94644454	hsa-ktRNA-1749_n13	0	-	G
chr1	94644452	94644453	hsa-ktRNA-1749_n14	0.009174	-	C
chr1	94644451	94644452	hsa-ktRNA-1749_n15	0.019324	-	A
chr1	94644450	94644451	hsa-ktRNA-1749_n16	0.032558	-	U
chr1	94644449	94644450	hsa-ktRNA-1749_n17	0.004525	-	A
chr1	94644448	94644449	hsa-ktRNA-1749_n18	0.00431	-	A
chr1	94644447	94644448	hsa-ktRNA-1749_n19	0.007968	-	C
chr1	94644446	94644447	hsa-ktRNA-1749_n20	0.003876	-	U
chr1	94644445	94644446	hsa-ktRNA-1749_n21	0.063745	-	G
chr1	94644444	94644445	hsa-ktRNA-1749_n22	0.030769	-	A
chr1	94644443	94644444	hsa-ktRNA-1749_n23	0	-	A
chr1	94644442	94644443	hsa-ktRNA-1749_n24	0.011236	-	A
chr1	94644441	94644442	hsa-ktRNA-1749_n25	0.015038	-	C
chr1	94644440	94644441	hsa-ktRNA-1749_n26	0.000118	-	U
chr1	94644439	94644440	hsa-ktRNA-1749_n27	0	-	G
chr1	94644438	94644439	hsa-ktRNA-1749_n28	0	-	C
chr1	94644437	94644438	hsa-ktRNA-1749_n29	0	-	U
chr1	94644436	94644437	hsa-ktRNA-1749_n30	0.025362	-	U
chr1	94644435	94644436	hsa-ktRNA-1749_n31	0.011051	-	U
chr1	94644434	94644435	hsa-ktRNA-1749_n32	0.000312	-	C
chr1	94644433	94644434	hsa-ktRNA-1749_n33	0.089655	-	A
chr1	94644432	94644433	hsa-ktRNA-1749_n34	0.007018	-	U
chr1	94644431	94644432	hsa-ktRNA-1749_n35	0.040134	-	G
chr1	94644430	94644431	hsa-ktRNA-1749_n36	0	-	U
chr1	94644429	94644430	hsa-ktRNA-1749_n37	4.1e-05	-	G
chr1	94644428	94644429	hsa-ktRNA-1749_n38	0	-	U
chr1	94644427	94644428	hsa-ktRNA-1749_n39	0	-	G
chr1	94644426	94644427	hsa-ktRNA-1749_n40	0	-	U
chr1	94644425	94644426	hsa-ktRNA-1749_n41	0	-	G
chr1	94644424	94644425	hsa-ktRNA-1749_n42	0	-	C
chr1	94644423	94644424	hsa-ktRNA-1749_n43	0	-	U
chr1	94644422	94644423	hsa-ktRNA-1749_n44	0	-	G
chr1	94644421	94644422	hsa-ktRNA-1749_n45	0.009901	-	A
chr1	94644420	94644421	hsa-ktRNA-1749_n46	0.010033	-	C
chr1	94644419	94644420	hsa-ktRNA-1749_n47	0.00678	-	U
chr1	94644418	94644419	hsa-ktRNA-1749_n48	0.007392	-	G
chr1	94644417	94644418	hsa-ktRNA-1749_n49	0.003534	-	U
chr1	94644416	94644417	hsa-ktRNA-1749_n50	0	-	U
chr1	94644415	94644416	hsa-ktRNA-1749_n51	0.021053	-	A
chr1	94644414	94644415	hsa-ktRNA-1749_n52	0.027491	-	G
chr1	94644413	94644414	hsa-ktRNA-1749_n53	0	-	A
chr1	94644412	94644413	hsa-ktRNA-1749_n54	0	-	A
chr1	94644411	94644412	hsa-ktRNA-1749_n55	0.010381	-	A
chr1	94644410	94644411	hsa-ktRNA-1749_n56	0	-	G
chr1	94644409	94644410	hsa-ktRNA-1749_n57	0	-	U
chr1	94644408	94644409	hsa-ktRNA-1749_n58	0.003472	-	G
chr1	94644407	94644408	hsa-ktRNA-1749_n59	0.007117	-	G
chr1	94644406	94644407	hsa-ktRNA-1749_n60	0.036232	-	A
chr1	94644405	94644406	hsa-ktRNA-1749_n61	0.02518	-	G
chr1	94644404	94644405	hsa-ktRNA-1749_n62	0.024561	-	C
chr1	94644403	94644404	hsa-ktRNA-1749_n63	0	-	G
chr1	94644402	94644403	hsa-ktRNA-1749_n64	0.024561	-	G
chr1	94644401	94644402	hsa-ktRNA-1749_n65	0	-	C
chr1	94644400	94644401	hsa-ktRNA-1749_n66	0	-	A
chr1	94644399	94644400	hsa-ktRNA-1749_n67	0	-	A
chr1	94644398	94644399	hsa-ktRNA-1749_n68	0.003497	-	G
chr1	94644397	94644398	hsa-ktRNA-1749_n69	0	-	U
chr1	94644396	94644397	hsa-ktRNA-1749_n70	0	-	U
chr1	94644395	94644396	hsa-ktRNA-1749_n71	0	-	U
chr1	94644394	94644395	hsa-ktRNA-1749_n72	0.006969	-	G
chr1	94644393	94644394	hsa-ktRNA-1749_n73	0	-	U
chr1	94644392	94644393	hsa-ktRNA-1749_n74	0	-	G
chr1	94644391	94644392	hsa-ktRNA-1749_n75	0.006897	-	G
chr1	94644390	94644391	hsa-ktRNA-1749_n76	0	-	C
chr1	94644389	94644390	hsa-ktRNA-1749_n77	0	-	U
chr1	94644388	94644389	hsa-ktRNA-1749_n78	0	-	C
chr1	94644387	94644388	hsa-ktRNA-1749_n79	0.014815	-	A
chr1	94644386	94644387	hsa-ktRNA-1749_n80	0.029091	-	A
chr1	94644385	94644386	hsa-ktRNA-1749_n81	0	-	C
chr1	94644384	94644385	hsa-ktRNA-1749_n82	0	-	A
chr1	94644383	94644384	hsa-ktRNA-1749_n83	0	-	C
chr1	94644382	94644383	hsa-ktRNA-1749_n84	0	-	U
chr1	94644381	94644382	hsa-ktRNA-1749_n85	0	-	A
chr1	94644380	94644381	hsa-ktRNA-1749_n86	0	-	A
chr1	94644379	94644380	hsa-ktRNA-1749_n87	0.008054	-	G
chr1	94644378	94644379	hsa-ktRNA-1749_n88	0	-	C
chr1	94644377	94644378	hsa-ktRNA-1749_n89	0	-	A
chr1	94644376	94644377	hsa-ktRNA-1749_n90	0.004673	-	A
chr1	94644375	94644376	hsa-ktRNA-1749_n91	0.09009	-	U
chr1	94644374	94644375	hsa-ktRNA-1749_n92	0	-	A
chr1	94644373	94644374	hsa-ktRNA-1749_n93	0.004878	-	U
chr1	94644372	94644373	hsa-ktRNA-1749_n94	0.011899	-	A
chr1	94644371	94644372	hsa-ktRNA-1749_n95	0.060302	-	A
chr1	94644370	94644371	hsa-ktRNA-1749_n96	0.047826	-	A
chr1	94644369	94644370	hsa-ktRNA-1749_n97	0.024896	-	G
chr1	94644368	94644369	hsa-ktRNA-1749_n98	0.023904	-	A
chr1	94644367	94644368	hsa-ktRNA-1749_n99	0.003984	-	C
chr1	94644366	94644367	hsa-ktRNA-1749_n100	0.032	-	C
chr1	94644365	94644366	hsa-ktRNA-1749_n101	0.015873	-	U
chr1	94644364	94644365	hsa-ktRNA-1749_n102	0.015625	-	U
chr1	94644363	94644364	hsa-ktRNA-1749_n103	0.053232	-	G
chr1	94644362	94644363	hsa-ktRNA-1749_n104	0	-	A
chr1	94644361	94644362	hsa-ktRNA-1749_n105	0.011583	-	A
chr1	94644360	94644361	hsa-ktRNA-1749_n106	0	-	G
chr1	94644359	94644360	hsa-ktRNA-1749_n107	0.01107	-	U
chr1	94644358	94644359	hsa-ktRNA-1749_n108	0	-	G
chr1	94644357	94644358	hsa-ktRNA-1749_n109	0.003759	-	U
chr1	94644356	94644357	hsa-ktRNA-1749_n110	0	-	G
chr1	94644355	94644356	hsa-ktRNA-1749_n111	0	-	U
chr1	94644354	94644355	hsa-ktRNA-1749_n112	0	-	G
chr1	94644353	94644354	hsa-ktRNA-1749_n113	0	-	C
chr1	94644352	94644353	hsa-ktRNA-1749_n114	0	-	U
chr1	94644351	94644352	hsa-ktRNA-1749_n115	0	-	U
chr1	94644350	94644351	hsa-ktRNA-1749_n116	0	-	C
chr1	94644349	94644350	hsa-ktRNA-1749_n117	0	-	A
chr1	94644348	94644349	hsa-ktRNA-1749_n118	0	-	U
chr1	94644347	94644348	hsa-ktRNA-1749_n119	0.010989	-	G
chr1	94644346	94644347	hsa-ktRNA-1749_n120	0.007299	-	C
chr1	94644345	94644346	hsa-ktRNA-1749_n121	0.016616	-	C
chr1	94644344	94644345	hsa-ktRNA-1749_n122	0.014879	-	U
chr1	94644343	94644344	hsa-ktRNA-1749_n123	0	-	U
chr1	94644342	94644343	hsa-ktRNA-1749_n124	0.022472	-	U
chr1	94644341	94644342	hsa-ktRNA-1749_n125	0.003759	-	G
chr1	94644340	94644341	hsa-ktRNA-1749_n126	0	-	C
chr1	94644339	94644340	hsa-ktRNA-1749_n127	0	-	C
chr1	94644338	94644339	hsa-ktRNA-1749_n128	0.011504	-	U
chr1	94644337	94644338	hsa-ktRNA-1749_n129	0	-	C
chr1	94644336	94644337	hsa-ktRNA-1749_n130	0.015504	-	A
chr1	94644335	94644336	hsa-ktRNA-1749_n131	0.003861	-	C
chr1	94644334	94644335	hsa-ktRNA-1749_n132	0.007722	-	U
chr1	94644333	94644334	hsa-ktRNA-1749_n133	0.041825	-	C
chr1	94644332	94644333	hsa-ktRNA-1749_n134	0.011628	-	U
chr1	94644331	94644332	hsa-ktRNA-1749_n135	0.000367	-	U
chr1	94644330	94644331	hsa-ktRNA-1749_n136	0.000558	-	C
chr1	94644329	94644330	hsa-ktRNA-1749_n137	0.007634	-	U
chr1	94644328	94644329	hsa-ktRNA-1749_n138	0	-	U
chr1	94644327	94644328	hsa-ktRNA-1749_n139	0.003817	-	C
chr1	94644326	94644327	hsa-ktRNA-1749_n140	0.023529	-	A
chr1	94644325	94644326	hsa-ktRNA-1749_n141	0	-	U
chr1	94644324	94644325	hsa-ktRNA-1749_n142	0.000102	-	C
chr1	94644323	94644324	hsa-ktRNA-1749_n143	0.011719	-	U
chr1	94644322	94644323	hsa-ktRNA-1749_n144	0.011765	-	G
chr1	94644321	94644322	hsa-ktRNA-1749_n145	0	-	C
chr1	94644320	94644321	hsa-ktRNA-1749_n146	0	-	A
chr1	94644319	94644320	hsa-ktRNA-1749_n147	0	-	C
chr1	94644318	94644319	hsa-ktRNA-1749_n148	0	-	U
chr1	94644317	94644318	hsa-ktRNA-1749_n149	0	-	C
chr1	94644316	94644317	hsa-ktRNA-1749_n150	7.5e-05	-	A
chr1	94644315	94644316	hsa-ktRNA-1749_n151	0	-	U
chr1	94644314	94644315	hsa-ktRNA-1749_n152	0.0252	-	U
chr1	94644313	94644314	hsa-ktRNA-1749_n153	0.005714	-	A
chr1	94644312	94644313	hsa-ktRNA-1749_n154	0.017647	-	A
chr1	94644311	94644312	hsa-ktRNA-1749_n155	0.011494	-	A
chr1	94644310	94644311	hsa-ktRNA-1749_n156	0.005917	-	C
chr1	94644309	94644310	hsa-ktRNA-1749_n157	0.006135	-	A
chr1	94644308	94644309	hsa-ktRNA-1749_n158	0	-	A
chr1	94644307	94644308	hsa-ktRNA-1749_n159	0	-	C
chr1	94644306	94644307	hsa-ktRNA-1749_n160	0.006289	-	A
chr1	94644305	94644306	hsa-ktRNA-1749_n161	0	-	A
chr1	94644304	94644305	hsa-ktRNA-1749_n162	0.025478	-	G
chr1	94644303	94644304	hsa-ktRNA-1749_n163	0	-	U
chr1	94644302	94644303	hsa-ktRNA-1749_n164	0	-	A
chr1	94644301	94644302	hsa-ktRNA-1749_n165	0	-	G
chr1	94644300	94644301	hsa-ktRNA-1749_n166	0	-	U
chr1	94644299	94644300	hsa-ktRNA-1749_n167	0	-	U
chr1	94644298	94644299	hsa-ktRNA-1749_n168	0.006098	-	A
chr1	94644297	94644298	hsa-ktRNA-1749_n169	0	-	C
chr1	94644296	94644297	hsa-ktRNA-1749_n170	0	-	U
chr1	94644295	94644296	hsa-ktRNA-1749_n171	0	-	G
chr1	94644294	94644295	hsa-ktRNA-1749_n172	0	-	A
chr1	94644293	94644294	hsa-ktRNA-1749_n173	0	-	G
chr1	94644292	94644293	hsa-ktRNA-1749_n174	0	-	U
chr1	94644291	94644292	hsa-ktRNA-1749_n175	0	-	A
chr1	94644290	94644291	hsa-ktRNA-1749_n176	0	-	C
chr1	94644289	94644290	hsa-ktRNA-1749_n177	0	-	C
chr3	78746227	78746228	hsa-ktRNA-1761_n1	0.005051	-	G
chr3	78746226	78746227	hsa-ktRNA-1761_n2	0	-	U
chr3	78746225	78746226	hsa-ktRNA-1761_n3	0	-	C
chr3	78746224	78746225	hsa-ktRNA-1761_n4	0.002976	-	A
chr3	78746223	78746224	hsa-ktRNA-1761_n5	0.006672	-	U
chr3	78746222	78746223	hsa-ktRNA-1761_n6	0	-	A
chr3	78746221	78746222	hsa-ktRNA-1761_n7	0	-	U
chr3	78746220	78746221	hsa-ktRNA-1761_n8	0	-	G
chr3	78746219	78746220	hsa-ktRNA-1761_n9	0	-	A
chr3	78746218	78746219	hsa-ktRNA-1761_n10	0	-	U
chr3	78746217	78746218	hsa-ktRNA-1761_n11	0	-	G
chr3	78746216	78746217	hsa-ktRNA-1761_n12	0	-	A
chr3	78746215	78746216	hsa-ktRNA-1761_n13	0	-	G
chr3	78746214	78746215	hsa-ktRNA-1761_n14	0	-	A
chr3	78746213	78746214	hsa-ktRNA-1761_n15	0	-	U
chr3	78746212	78746213	hsa-ktRNA-1761_n16	0.009494	-	U
chr3	78746211	78746212	hsa-ktRNA-1761_n17	0.028302	-	A
chr3	78746210	78746211	hsa-ktRNA-1761_n18	0.006309	-	U
chr3	78746209	78746210	hsa-ktRNA-1761_n19	0.040752	-	U
chr3	78746208	78746209	hsa-ktRNA-1761_n20	0.003106	-	G
chr3	78746207	78746208	hsa-ktRNA-1761_n21	0.002899	-	G
chr3	78746206	78746207	hsa-ktRNA-1761_n22	0.006966	-	A
chr3	78746205	78746206	hsa-ktRNA-1761_n23	0.027793	-	U
chr3	78746204	78746205	hsa-ktRNA-1761_n24	0.004042	-	U
chr3	78746203	78746204	hsa-ktRNA-1761_n25	0.018349	-	U
chr3	78746202	78746203	hsa-ktRNA-1761_n26	0.037743	-	C
chr3	78746201	78746202	hsa-ktRNA-1761_n27	0.005848	-	A
chr3	78746200	78746201	hsa-ktRNA-1761_n28	0.003003	-	A
chr3	78746199	78746200	hsa-ktRNA-1761_n29	0.047904	-	A
chr3	78746198	78746199	hsa-ktRNA-1761_n30	0.015015	-	U
chr3	78746197	78746198	hsa-ktRNA-1761_n31	0.017241	-	U
chr3	78746196	78746197	hsa-ktRNA-1761_n32	0.002907	-	C
chr3	78746195	78746196	hsa-ktRNA-1761_n33	0.002882	-	C
chr3	78746194	78746195	hsa-ktRNA-1761_n34	0.006756	-	U
chr3	78746193	78746194	hsa-ktRNA-1761_n35	0.01173	-	G
chr3	78746192	78746193	hsa-ktRNA-1761_n36	0	-	C
chr3	78746191	78746192	hsa-ktRNA-1761_n37	0.004656	-	U
chr3	78746190	78746191	hsa-ktRNA-1761_n38	0	-	C
chr3	78746189	78746190	hsa-ktRNA-1761_n39	0	-	U
chr3	78746188	78746189	hsa-ktRNA-1761_n40	0	-	G
chr3	78746187	78746188	hsa-ktRNA-1761_n41	0	-	A
chr3	78746186	78746187	hsa-ktRNA-1761_n42	0	-	U
chr3	78746185	78746186	hsa-ktRNA-1761_n43	0	-	G
chr12	112032566	112032567	hsa-ktRNA-1765_n1	0	-	G
chr12	112032565	112032566	hsa-ktRNA-1765_n2	0	-	U
chr12	112032564	112032565	hsa-ktRNA-1765_n3	0	-	C
chr12	112032563	112032564	hsa-ktRNA-1765_n4	0	-	C
chr12	112032562	112032563	hsa-ktRNA-1765_n5	0	-	A
chr12	112032561	112032562	hsa-ktRNA-1765_n6	0	-	G
chr12	112032560	112032561	hsa-ktRNA-1765_n7	0.002433	-	U
chr12	112032559	112032560	hsa-ktRNA-1765_n8	0	-	G
chr12	112032558	112032559	hsa-ktRNA-1765_n9	0.010753	-	A
chr12	112032557	112032558	hsa-ktRNA-1765_n10	0	-	U
chr12	112032556	112032557	hsa-ktRNA-1765_n11	0.003099	-	G
chr12	112032555	112032556	hsa-ktRNA-1765_n12	0.00726	-	A
chr12	112032554	112032555	hsa-ktRNA-1765_n13	0	-	A
chr12	112032553	112032554	hsa-ktRNA-1765_n14	0	-	A
chr12	112032552	112032553	hsa-ktRNA-1765_n15	0.004577	-	C
chr12	112032551	112032552	hsa-ktRNA-1765_n16	0.013423	-	U
chr12	112032550	112032551	hsa-ktRNA-1765_n17	0.010534	-	G
chr12	112032549	112032550	hsa-ktRNA-1765_n18	0.030339	-	A
chr12	112032548	112032549	hsa-ktRNA-1765_n19	0.003347	-	U
chr12	112032547	112032548	hsa-ktRNA-1765_n20	0.014939	-	C
chr12	112032546	112032547	hsa-ktRNA-1765_n21	0.007788	-	U
chr12	112032545	112032546	hsa-ktRNA-1765_n22	0.013771	-	U
chr12	112032544	112032545	hsa-ktRNA-1765_n23	0.02141	-	A
chr12	112032543	112032544	hsa-ktRNA-1765_n24	0.006122	-	A
chr12	112032542	112032543	hsa-ktRNA-1765_n25	0.028897	-	G
chr12	112032541	112032542	hsa-ktRNA-1765_n26	0.011427	-	A
chr12	112032540	112032541	hsa-ktRNA-1765_n27	0.03175	-	A
chr12	112032539	112032540	hsa-ktRNA-1765_n28	0.005644	-	A
chr12	112032538	112032539	hsa-ktRNA-1765_n29	0.022437	-	A
chr12	112032537	112032538	hsa-ktRNA-1765_n30	0.037663	-	U
chr12	112032536	112032537	hsa-ktRNA-1765_n31	0.015484	-	G
chr12	112032535	112032536	hsa-ktRNA-1765_n32	0.010466	-	C
chr12	112032534	112032535	hsa-ktRNA-1765_n33	0.004595	-	U
chr12	112032533	112032534	hsa-ktRNA-1765_n34	0.009047	-	U
chr12	112032532	112032533	hsa-ktRNA-1765_n35	0.001591	-	C
chr12	112032531	112032532	hsa-ktRNA-1765_n36	0	-	C
chr12	112032530	112032531	hsa-ktRNA-1765_n37	0.003197	-	C
chr12	112032529	112032530	hsa-ktRNA-1765_n38	0.054584	-	U
chr12	112032528	112032529	hsa-ktRNA-1765_n39	3.3e-05	-	C
chr12	112032527	112032528	hsa-ktRNA-1765_n40	0.021187	-	C
chr12	112032526	112032527	hsa-ktRNA-1765_n41	0.001034	-	G
chr12	112032525	112032526	hsa-ktRNA-1765_n42	0.004354	-	G
chr12	112032524	112032525	hsa-ktRNA-1765_n43	0.001025	-	G
chr12	112032523	112032524	hsa-ktRNA-1765_n44	0.002558	-	A
chr12	112032522	112032523	hsa-ktRNA-1765_n45	0.00381	-	G
chr12	112032521	112032522	hsa-ktRNA-1765_n46	0.009698	-	U
chr12	112032520	112032521	hsa-ktRNA-1765_n47	0.002335	-	U
chr12	112032519	112032520	hsa-ktRNA-1765_n48	0.011708	-	U
chr12	112032518	112032519	hsa-ktRNA-1765_n49	0.023234	-	G
chr12	112032517	112032518	hsa-ktRNA-1765_n50	0	-	U
chr12	112032516	112032517	hsa-ktRNA-1765_n51	0.009288	-	C
chr12	112032515	112032516	hsa-ktRNA-1765_n52	0.007277	-	U
chr12	112032514	112032515	hsa-ktRNA-1765_n53	0.016187	-	G
chr12	112032513	112032514	hsa-ktRNA-1765_n54	0.001678	-	A
chr12	112032512	112032513	hsa-ktRNA-1765_n55	0.013848	-	G
chr12	112032511	112032512	hsa-ktRNA-1765_n56	0.006579	-	C
chr12	112032510	112032511	hsa-ktRNA-1765_n57	0.0414	-	U
chr12	112032509	112032510	hsa-ktRNA-1765_n58	0.030523	-	A
chr12	112032508	112032509	hsa-ktRNA-1765_n59	0.0077	-	A
chr12	112032507	112032508	hsa-ktRNA-1765_n60	0.063561	-	A
chr12	112032506	112032507	hsa-ktRNA-1765_n61	0.024885	-	C
chr12	112032505	112032506	hsa-ktRNA-1765_n62	0.031052	-	U
chr12	112032504	112032505	hsa-ktRNA-1765_n63	0.023889	-	G
chr12	112032503	112032504	hsa-ktRNA-1765_n64	0	-	C
chr12	112032502	112032503	hsa-ktRNA-1765_n65	0.002475	-	U
chr12	112032501	112032502	hsa-ktRNA-1765_n66	0.001102	-	G
chr12	112032500	112032501	hsa-ktRNA-1765_n67	0.002481	-	A
chr12	112032499	112032500	hsa-ktRNA-1765_n68	0.005754	-	G
chr12	112032498	112032499	hsa-ktRNA-1765_n69	0.004387	-	C
chr12	112032497	112032498	hsa-ktRNA-1765_n70	0.017104	-	U
chr12	112032496	112032497	hsa-ktRNA-1765_n71	0.016028	-	A
chr12	112032495	112032496	hsa-ktRNA-1765_n72	0.010296	-	A
chr12	112032494	112032495	hsa-ktRNA-1765_n73	0.043469	-	A
chr12	112032493	112032494	hsa-ktRNA-1765_n74	0.003549	-	C
chr12	112032492	112032493	hsa-ktRNA-1765_n75	0.004223	-	U
chr12	112032491	112032492	hsa-ktRNA-1765_n76	0.003095	-	G
chr12	112032490	112032491	hsa-ktRNA-1765_n77	0.001675	-	C
chr12	112032489	112032490	hsa-ktRNA-1765_n78	0	-	U
chr12	112032488	112032489	hsa-ktRNA-1765_n79	0	-	G
chr12	112032487	112032488	hsa-ktRNA-1765_n80	0.029989	-	A
chr12	112032486	112032487	hsa-ktRNA-1765_n81	0.003407	-	U
chr12	112032485	112032486	hsa-ktRNA-1765_n82	0.003431	-	G
chr12	112032484	112032485	hsa-ktRNA-1765_n83	0.000202	-	A
chr12	112032483	112032484	hsa-ktRNA-1765_n84	0	-	G
chr12	112032482	112032483	hsa-ktRNA-1765_n85	0.01261	-	G
chr12	112032481	112032482	hsa-ktRNA-1765_n86	0.009138	-	G
chr12	112032480	112032481	hsa-ktRNA-1765_n87	0	-	A
chr12	112032479	112032480	hsa-ktRNA-1765_n88	0	-	A
chr12	112032478	112032479	hsa-ktRNA-1765_n89	0.011588	-	U
chr12	112032477	112032478	hsa-ktRNA-1765_n90	0	-	U
chr12	112032476	112032477	hsa-ktRNA-1765_n91	0	-	U
chr12	112032475	112032476	hsa-ktRNA-1765_n92	0.019705	-	A
chr12	112032474	112032475	hsa-ktRNA-1765_n93	0.002904	-	U
chr12	112032473	112032474	hsa-ktRNA-1765_n94	0.005155	-	C
chr12	112032472	112032473	hsa-ktRNA-1765_n95	0	-	C
chr12	112032471	112032472	hsa-ktRNA-1765_n96	0.013514	-	A
chr12	112032470	112032471	hsa-ktRNA-1765_n97	0.016644	-	G
chr12	112032469	112032470	hsa-ktRNA-1765_n98	0.015549	-	U
chr12	112032468	112032469	hsa-ktRNA-1765_n99	0	-	A
chr12	112032467	112032468	hsa-ktRNA-1765_n100	0.048295	-	A
chr12	112032466	112032467	hsa-ktRNA-1765_n101	0	-	C
chr12	112032465	112032466	hsa-ktRNA-1765_n102	0	-	C
chr12	112032464	112032465	hsa-ktRNA-1765_n103	0	-	U
chr12	112032463	112032464	hsa-ktRNA-1765_n104	0.002044	-	G
chr12	112032462	112032463	hsa-ktRNA-1765_n105	0.016667	-	A
chr12	112032461	112032462	hsa-ktRNA-1765_n106	0	-	G
chr12	112032460	112032461	hsa-ktRNA-1765_n107	0	-	G
chr12	112032459	112032460	hsa-ktRNA-1765_n108	0	-	G
chr12	112032458	112032459	hsa-ktRNA-1765_n109	0	-	C
chr12	112032457	112032458	hsa-ktRNA-1765_n110	0.002042	-	A
chr14	92361782	92361783	hsa-ktRNA-1772_n1	0	+	G
chr14	92361783	92361784	hsa-ktRNA-1772_n2	0	+	U
chr14	92361784	92361785	hsa-ktRNA-1772_n3	0	+	C
chr14	92361785	92361786	hsa-ktRNA-1772_n4	0.001406	+	C
chr14	92361786	92361787	hsa-ktRNA-1772_n5	0	+	G
chr14	92361787	92361788	hsa-ktRNA-1772_n6	0.001441	+	A
chr14	92361788	92361789	hsa-ktRNA-1772_n7	0	+	U
chr14	92361789	92361790	hsa-ktRNA-1772_n8	0	+	G
chr14	92361790	92361791	hsa-ktRNA-1772_n9	0	+	A
chr14	92361791	92361792	hsa-ktRNA-1772_n10	0	+	U
chr14	92361792	92361793	hsa-ktRNA-1772_n11	0.028723	+	G
chr14	92361793	92361794	hsa-ktRNA-1772_n12	0.005329	+	C
chr14	92361794	92361795	hsa-ktRNA-1772_n13	0.018251	+	A
chr14	92361795	92361796	hsa-ktRNA-1772_n14	0.017306	+	C
chr14	92361796	92361797	hsa-ktRNA-1772_n15	0.013074	+	U
chr14	92361797	92361798	hsa-ktRNA-1772_n16	0.016529	+	U
chr14	92361798	92361799	hsa-ktRNA-1772_n17	0.009269	+	G
chr14	92361799	92361800	hsa-ktRNA-1772_n18	0.02186	+	G
chr14	92361800	92361801	hsa-ktRNA-1772_n19	0.003831	+	C
chr14	92361801	92361802	hsa-ktRNA-1772_n20	0.009464	+	U
chr14	92361802	92361803	hsa-ktRNA-1772_n21	0.008032	+	U
chr14	92361803	92361804	hsa-ktRNA-1772_n22	0.053985	+	G
chr14	92361804	92361805	hsa-ktRNA-1772_n23	0.018717	+	A
chr14	92361805	92361806	hsa-ktRNA-1772_n24	0.035389	+	A
chr14	92361806	92361807	hsa-ktRNA-1772_n25	0.002156	+	U
chr14	92361807	92361808	hsa-ktRNA-1772_n26	0.01808	+	G
chr14	92361808	92361809	hsa-ktRNA-1772_n27	0.009432	+	G
chr14	92361809	92361810	hsa-ktRNA-1772_n28	0.011885	+	U
chr14	92361810	92361811	hsa-ktRNA-1772_n29	0.014011	+	G
chr14	92361811	92361812	hsa-ktRNA-1772_n30	0.012448	+	U
chr14	92361812	92361813	hsa-ktRNA-1772_n31	0.007823	+	U
chr14	92361813	92361814	hsa-ktRNA-1772_n32	0.017699	+	G
chr14	92361814	92361815	hsa-ktRNA-1772_n33	0.020711	+	A
chr14	92361815	92361816	hsa-ktRNA-1772_n34	0	+	U
chr14	92361816	92361817	hsa-ktRNA-1772_n35	0.017448	+	U
chr14	92361817	92361818	hsa-ktRNA-1772_n36	0	+	U
chr14	92361818	92361819	hsa-ktRNA-1772_n37	0.013561	+	U
chr14	92361819	92361820	hsa-ktRNA-1772_n38	0.013447	+	G
chr14	92361820	92361821	hsa-ktRNA-1772_n39	0.027869	+	A
chr14	92361821	92361822	hsa-ktRNA-1772_n40	0.021856	+	G
chr14	92361822	92361823	hsa-ktRNA-1772_n41	0.017721	+	G
chr14	92361823	92361824	hsa-ktRNA-1772_n42	0.003161	+	U
chr14	92361824	92361825	hsa-ktRNA-1772_n43	0.020959	+	C
chr14	92361825	92361826	hsa-ktRNA-1772_n44	0	+	U
chr14	92361826	92361827	hsa-ktRNA-1772_n45	0.0097	+	C
chr14	92361827	92361828	hsa-ktRNA-1772_n46	0.003448	+	C
chr14	92361828	92361829	hsa-ktRNA-1772_n47	0.009357	+	A
chr14	92361829	92361830	hsa-ktRNA-1772_n48	0.00117	+	U
chr14	92361830	92361831	hsa-ktRNA-1772_n49	0.007001	+	G
chr14	92361831	92361832	hsa-ktRNA-1772_n50	0.01514	+	A
chr14	92361832	92361833	hsa-ktRNA-1772_n51	0.038417	+	A
chr14	92361833	92361834	hsa-ktRNA-1772_n52	0.003472	+	U
chr14	92361834	92361835	hsa-ktRNA-1772_n53	0	+	C
chr14	92361835	92361836	hsa-ktRNA-1772_n54	0	+	C
chr14	92361836	92361837	hsa-ktRNA-1772_n55	0	+	U
chr14	92361837	92361838	hsa-ktRNA-1772_n56	0	+	C
chr14	92361838	92361839	hsa-ktRNA-1772_n57	0.007235	+	C
chr14	92361839	92361840	hsa-ktRNA-1772_n58	0.033897	+	A
chr14	92361840	92361841	hsa-ktRNA-1772_n59	0.116376	+	G
chr14	92361841	92361842	hsa-ktRNA-1772_n60	0.020761	+	A
chr14	92361842	92361843	hsa-ktRNA-1772_n61	0.005834	+	G
chr14	92361843	92361844	hsa-ktRNA-1772_n62	0.023525	+	A
chr14	92361844	92361845	hsa-ktRNA-1772_n63	0.002685	+	G
chr14	92361845	92361846	hsa-ktRNA-1772_n64	0.001176	+	G
chr14	92361846	92361847	hsa-ktRNA-1772_n65	0.005821	+	A
chr14	92361847	92361848	hsa-ktRNA-1772_n66	0.003472	+	A
chr14	92361848	92361849	hsa-ktRNA-1772_n67	0.00346	+	C
chr14	92361849	92361850	hsa-ktRNA-1772_n68	0.04729	+	A
chr14	92361850	92361851	hsa-ktRNA-1772_n69	0.015046	+	U
chr14	92361851	92361852	hsa-ktRNA-1772_n70	0.090141	+	G
chr14	92361852	92361853	hsa-ktRNA-1772_n71	0.002255	+	U
chr14	92361853	92361854	hsa-ktRNA-1772_n72	0.000933	+	G
chr14	92361854	92361855	hsa-ktRNA-1772_n73	0	+	U
chr14	92361855	92361856	hsa-ktRNA-1772_n74	0.008735	+	C
chr14	92361856	92361857	hsa-ktRNA-1772_n75	0.003476	+	C
chr14	92361857	92361858	hsa-ktRNA-1772_n76	0.009346	+	A
chr14	92361858	92361859	hsa-ktRNA-1772_n77	0.015609	+	G
chr14	92361859	92361860	hsa-ktRNA-1772_n78	0.00348	+	C
chr14	92361860	92361861	hsa-ktRNA-1772_n79	0.00578	+	U
chr14	92361861	92361862	hsa-ktRNA-1772_n80	0.001375	+	G
chr14	92361862	92361863	hsa-ktRNA-1772_n81	0.018321	+	G
chr14	92361863	92361864	hsa-ktRNA-1772_n82	0.003728	+	U
chr14	92361864	92361865	hsa-ktRNA-1772_n83	0.00521	+	G
chr14	92361865	92361866	hsa-ktRNA-1772_n84	0.002404	+	G
chr14	92361866	92361867	hsa-ktRNA-1772_n85	0.012039	+	U
chr14	92361867	92361868	hsa-ktRNA-1772_n86	0.007369	+	U
chr14	92361868	92361869	hsa-ktRNA-1772_n87	0.004662	+	G
chr14	92361869	92361870	hsa-ktRNA-1772_n88	0.010373	+	G
chr14	92361870	92361871	hsa-ktRNA-1772_n89	0.006401	+	A
chr14	92361871	92361872	hsa-ktRNA-1772_n90	0.027381	+	A
chr14	92361872	92361873	hsa-ktRNA-1772_n91	0.01083	+	A
chr14	92361873	92361874	hsa-ktRNA-1772_n92	0.022148	+	U
chr14	92361874	92361875	hsa-ktRNA-1772_n93	0.016908	+	G
chr14	92361875	92361876	hsa-ktRNA-1772_n94	0.000753	+	G
chr14	92361876	92361877	hsa-ktRNA-1772_n95	0.011016	+	A
chr14	92361877	92361878	hsa-ktRNA-1772_n96	0.008895	+	G
chr14	92361878	92361879	hsa-ktRNA-1772_n97	0.001641	+	C
chr14	92361879	92361880	hsa-ktRNA-1772_n98	0.001227	+	U
chr14	92361880	92361881	hsa-ktRNA-1772_n99	0	+	G
chr14	92361881	92361882	hsa-ktRNA-1772_n100	0	+	A
chr14	92361882	92361883	hsa-ktRNA-1772_n101	0.000809	+	G
chr14	92361883	92361884	hsa-ktRNA-1772_n102	0	+	G
chr14	92361884	92361885	hsa-ktRNA-1772_n103	0	+	A
chr14	92361885	92361886	hsa-ktRNA-1772_n104	0	+	C
chr14	92361886	92361887	hsa-ktRNA-1772_n105	0.00277	+	A
chrX	50135222	50135223	hsa-ktRNA-1774_n1	0	+	G
chrX	50135223	50135224	hsa-ktRNA-1774_n2	0.003135	+	U
chrX	50135224	50135225	hsa-ktRNA-1774_n3	0	+	C
chrX	50135225	50135226	hsa-ktRNA-1774_n4	0	+	C
chrX	50135226	50135227	hsa-ktRNA-1774_n5	0	+	G
chrX	50135227	50135228	hsa-ktRNA-1774_n6	0	+	A
chrX	50135228	50135229	hsa-ktRNA-1774_n7	0	+	U
chrX	50135229	50135230	hsa-ktRNA-1774_n8	0	+	G
chrX	50135230	50135231	hsa-ktRNA-1774_n9	0	+	A
chrX	50135231	50135232	hsa-ktRNA-1774_n10	0	+	U
chrX	50135232	50135233	hsa-ktRNA-1774_n11	0.100891	+	G
chrX	50135233	50135234	hsa-ktRNA-1774_n12	0.027387	+	U
chrX	50135234	50135235	hsa-ktRNA-1774_n13	0.013262	+	U
chrX	50135235	50135236	hsa-ktRNA-1774_n14	0.005777	+	C
chrX	50135236	50135237	hsa-ktRNA-1774_n15	0.001546	+	U
chrX	50135237	50135238	hsa-ktRNA-1774_n16	0	+	G
chrX	50135238	50135239	hsa-ktRNA-1774_n17	0.006329	+	G
chrX	50135239	50135240	hsa-ktRNA-1774_n18	0	+	A
chrX	50135240	50135241	hsa-ktRNA-1774_n19	0.001062	+	A
chrX	50135241	50135242	hsa-ktRNA-1774_n20	0.007001	+	G
chrX	50135242	50135243	hsa-ktRNA-1774_n21	0.001139	+	U
chrX	50135243	50135244	hsa-ktRNA-1774_n22	0.003082	+	U
chrX	50135244	50135245	hsa-ktRNA-1774_n23	0.048421	+	G
chrX	50135245	50135246	hsa-ktRNA-1774_n24	0.000347	+	C
chrX	50135246	50135247	hsa-ktRNA-1774_n25	0.001534	+	C
chrX	50135247	50135248	hsa-ktRNA-1774_n26	0	+	C
chrX	50135248	50135249	hsa-ktRNA-1774_n27	0.003195	+	A
chrX	50135249	50135250	hsa-ktRNA-1774_n28	0.011094	+	A
chrX	50135250	50135251	hsa-ktRNA-1774_n29	0.000841	+	U
chrX	50135251	50135252	hsa-ktRNA-1774_n30	0	+	G
chrX	50135252	50135253	hsa-ktRNA-1774_n31	0	+	U
chrX	50135253	50135254	hsa-ktRNA-1774_n32	0.000454	+	U
chrX	50135254	50135255	hsa-ktRNA-1774_n33	0.003383	+	G
chrX	50135255	50135256	hsa-ktRNA-1774_n34	0.034442	+	C
chrX	50135256	50135257	hsa-ktRNA-1774_n35	0.021253	+	A
chrX	50135257	50135258	hsa-ktRNA-1774_n36	0.002499	+	C
chrX	50135258	50135259	hsa-ktRNA-1774_n37	0.025118	+	A
chrX	50135259	50135260	hsa-ktRNA-1774_n38	0.004747	+	G
chrX	50135260	50135261	hsa-ktRNA-1774_n39	0	+	C
chrX	50135261	50135262	hsa-ktRNA-1774_n40	0	+	C
chrX	50135262	50135263	hsa-ktRNA-1774_n41	0	+	U
chrX	50135263	50135264	hsa-ktRNA-1774_n42	0.012698	+	C
chrX	50135264	50135265	hsa-ktRNA-1774_n43	0	+	C
chrX	50135265	50135266	hsa-ktRNA-1774_n44	0.077519	+	A
chrX	50135266	50135267	hsa-ktRNA-1774_n45	0.045232	+	U
chrX	50135267	50135268	hsa-ktRNA-1774_n46	0.004587	+	G
chrX	50135268	50135269	hsa-ktRNA-1774_n47	0	+	A
chrX	50135269	50135270	hsa-ktRNA-1774_n48	0	+	G
chrX	50135270	50135271	hsa-ktRNA-1774_n49	0.002507	+	G
chrX	50135271	50135272	hsa-ktRNA-1774_n50	0	+	C
chrX	50135272	50135273	hsa-ktRNA-1774_n51	0	+	A
chrX	50135273	50135274	hsa-ktRNA-1774_n52	0.007079	+	U
chrX	50135274	50135275	hsa-ktRNA-1774_n53	0.030534	+	A
chrX	50135275	50135276	hsa-ktRNA-1774_n54	0	+	C
chrX	50135276	50135277	hsa-ktRNA-1774_n55	0	+	C
chrX	50135277	50135278	hsa-ktRNA-1774_n56	0	+	U
chrX	50135278	50135279	hsa-ktRNA-1774_n57	0	+	C
chrX	50135279	50135280	hsa-ktRNA-1774_n58	0	+	A
chrX	50135280	50135281	hsa-ktRNA-1774_n59	0.00299	+	U
chrX	50135281	50135282	hsa-ktRNA-1774_n60	0.00158	+	U
chrX	50135282	50135283	hsa-ktRNA-1774_n61	0.000101	+	G
chrX	50135283	50135284	hsa-ktRNA-1774_n62	0.01699	+	G
chrX	50135284	50135285	hsa-ktRNA-1774_n63	0.018405	+	A
chrX	50135285	50135286	hsa-ktRNA-1774_n64	0.010097	+	A
chrX	50135286	50135287	hsa-ktRNA-1774_n65	0.010574	+	A
chrX	50135287	50135288	hsa-ktRNA-1774_n66	0.002249	+	C
chrX	50135288	50135289	hsa-ktRNA-1774_n67	0.001462	+	C
chrX	50135289	50135290	hsa-ktRNA-1774_n68	0.003768	+	A
chrX	50135290	50135291	hsa-ktRNA-1774_n69	0.000121	+	U
chrX	50135291	50135292	hsa-ktRNA-1774_n70	0.003063	+	A
chrX	50135292	50135293	hsa-ktRNA-1774_n71	0.014929	+	U
chrX	50135293	50135294	hsa-ktRNA-1774_n72	0.016699	+	U
chrX	50135294	50135295	hsa-ktRNA-1774_n73	0.021195	+	C
chrX	50135295	50135296	hsa-ktRNA-1774_n74	0.032362	+	U
chrX	50135296	50135297	hsa-ktRNA-1774_n75	0.111599	+	G
chrX	50135297	50135298	hsa-ktRNA-1774_n76	0.109061	+	U
chrX	50135298	50135299	hsa-ktRNA-1774_n77	0.011869	+	U
chrX	50135299	50135300	hsa-ktRNA-1774_n78	0.005995	+	G
chrX	50135300	50135301	hsa-ktRNA-1774_n79	0	+	U
chrX	50135301	50135302	hsa-ktRNA-1774_n80	0.001542	+	A
chrX	50135302	50135303	hsa-ktRNA-1774_n81	0.010218	+	U
chrX	50135303	50135304	hsa-ktRNA-1774_n82	0.00431	+	G
chrX	50135304	50135305	hsa-ktRNA-1774_n83	0	+	G
chrX	50135305	50135306	hsa-ktRNA-1774_n84	0.002984	+	C
chrX	50135306	50135307	hsa-ktRNA-1774_n85	0.008764	+	U
chrX	50135307	50135308	hsa-ktRNA-1774_n86	0.004484	+	G
chrX	50135308	50135309	hsa-ktRNA-1774_n87	0.001481	+	A
chrX	50135309	50135310	hsa-ktRNA-1774_n88	0.002976	+	C
chrX	50135310	50135311	hsa-ktRNA-1774_n89	0.002894	+	U
chrX	50135311	50135312	hsa-ktRNA-1774_n90	0	+	U
chrX	50135312	50135313	hsa-ktRNA-1774_n91	0.006588	+	C
chrX	50135313	50135314	hsa-ktRNA-1774_n92	0.006028	+	U
chrX	50135314	50135315	hsa-ktRNA-1774_n93	0	+	G
chrX	50135315	50135316	hsa-ktRNA-1774_n94	0.002271	+	G
chrX	50135316	50135317	hsa-ktRNA-1774_n95	0.000772	+	G
chrX	50135317	50135318	hsa-ktRNA-1774_n96	0.014347	+	G
chrX	50135318	50135319	hsa-ktRNA-1774_n97	0.051477	+	G
chrX	50135319	50135320	hsa-ktRNA-1774_n98	0.007029	+	U
chrX	50135320	50135321	hsa-ktRNA-1774_n99	0.003101	+	C
chrX	50135321	50135322	hsa-ktRNA-1774_n100	0.015974	+	C
chrX	50135322	50135323	hsa-ktRNA-1774_n101	0.035928	+	U
chrX	50135323	50135324	hsa-ktRNA-1774_n102	0.002417	+	C
chrX	50135324	50135325	hsa-ktRNA-1774_n103	0.029703	+	A
chrX	50135325	50135326	hsa-ktRNA-1774_n104	0.055979	+	G
chrX	50135326	50135327	hsa-ktRNA-1774_n105	0.020635	+	U
chrX	50135327	50135328	hsa-ktRNA-1774_n106	0.008286	+	U
chrX	50135328	50135329	hsa-ktRNA-1774_n107	0.00906	+	U
chrX	50135329	50135330	hsa-ktRNA-1774_n108	0.064801	+	C
chrX	50135330	50135331	hsa-ktRNA-1774_n109	0.062027	+	U
chrX	50135331	50135332	hsa-ktRNA-1774_n110	0.018182	+	U
chrX	50135332	50135333	hsa-ktRNA-1774_n111	0.0086	+	C
chrX	50135333	50135334	hsa-ktRNA-1774_n112	0.143468	+	A
chrX	50135334	50135335	hsa-ktRNA-1774_n113	0.008643	+	U
chrX	50135335	50135336	hsa-ktRNA-1774_n114	0.002911	+	C
chrX	50135336	50135337	hsa-ktRNA-1774_n115	0	+	U
chrX	50135337	50135338	hsa-ktRNA-1774_n116	0.011781	+	G
chrX	50135338	50135339	hsa-ktRNA-1774_n117	0.002256	+	U
chrX	50135339	50135340	hsa-ktRNA-1774_n118	0.008734	+	A
chrX	50135340	50135341	hsa-ktRNA-1774_n119	0.003797	+	C
chrX	50135341	50135342	hsa-ktRNA-1774_n120	0.016667	+	A
chrX	50135342	50135343	hsa-ktRNA-1774_n121	0.050382	+	A
chrX	50135343	50135344	hsa-ktRNA-1774_n122	0.051899	+	U
chrX	50135344	50135345	hsa-ktRNA-1774_n123	0.02149	+	G
chrX	50135345	50135346	hsa-ktRNA-1774_n124	0.043539	+	A
chrX	50135346	50135347	hsa-ktRNA-1774_n125	0.009114	+	G
chrX	50135347	50135348	hsa-ktRNA-1774_n126	0	+	G
chrX	50135348	50135349	hsa-ktRNA-1774_n127	0	+	A
chrX	50135349	50135350	hsa-ktRNA-1774_n128	0	+	U
chrX	50135350	50135351	hsa-ktRNA-1774_n129	0	+	G
chrX	50135351	50135352	hsa-ktRNA-1774_n130	0	+	A
chrX	50135352	50135353	hsa-ktRNA-1774_n131	0	+	U
chrX	50135353	50135354	hsa-ktRNA-1774_n132	0	+	G
chrX	50135354	50135355	hsa-ktRNA-1774_n133	0	+	A
chrX	50135355	50135356	hsa-ktRNA-1774_n134	0	+	C
chrX	50135356	50135357	hsa-ktRNA-1774_n135	0.023505	+	U
chrX	50135357	50135358	hsa-ktRNA-1774_n136	0.003695	+	A
chrX	50135358	50135359	hsa-ktRNA-1774_n137	0.007996	+	C
chrX	50135359	50135360	hsa-ktRNA-1774_n138	0.079413	+	U
chrX	50135360	50135361	hsa-ktRNA-1774_n139	0.00761	+	U
chrX	50135361	50135362	hsa-ktRNA-1774_n140	0.028037	+	U
chrX	50135362	50135363	hsa-ktRNA-1774_n141	0.022642	+	G
chrX	50135363	50135364	hsa-ktRNA-1774_n142	0.076503	+	A
chrX	50135364	50135365	hsa-ktRNA-1774_n143	0.011689	+	U
chrX	50135365	50135366	hsa-ktRNA-1774_n144	0.051058	+	U
chrX	50135366	50135367	hsa-ktRNA-1774_n145	0.000244	+	U
chrX	50135367	50135368	hsa-ktRNA-1774_n146	0.030884	+	C
chrX	50135368	50135369	hsa-ktRNA-1774_n147	0.067962	+	A
chrX	50135369	50135370	hsa-ktRNA-1774_n148	0.053372	+	U
chrX	50135370	50135371	hsa-ktRNA-1774_n149	0.00995	+	U
chrX	50135371	50135372	hsa-ktRNA-1774_n150	0.013302	+	U
chrX	50135372	50135373	hsa-ktRNA-1774_n151	0.009058	+	G
chrX	50135373	50135374	hsa-ktRNA-1774_n152	0.007273	+	A
chrX	50135374	50135375	hsa-ktRNA-1774_n153	0	+	U
chrX	50135375	50135376	hsa-ktRNA-1774_n154	0	+	C
chrX	50135376	50135377	hsa-ktRNA-1774_n155	0	+	U
chrX	50135377	50135378	hsa-ktRNA-1774_n156	0	+	G
chrX	50135378	50135379	hsa-ktRNA-1774_n157	0	+	A
chrX	50135379	50135380	hsa-ktRNA-1774_n158	0.00322	+	G
chrX	50135380	50135381	hsa-ktRNA-1774_n159	0.004554	+	G
chrX	50135381	50135382	hsa-ktRNA-1774_n160	0.001243	+	A
chrX	50135382	50135383	hsa-ktRNA-1774_n161	0	+	C
chrX	50135383	50135384	hsa-ktRNA-1774_n162	0	+	C
chr22	27754874	27754875	hsa-ktRNA-1780_n1	0	-	G
chr22	27754873	27754874	hsa-ktRNA-1780_n2	0	-	U
chr22	27754872	27754873	hsa-ktRNA-1780_n3	0	-	C
chr22	27754871	27754872	hsa-ktRNA-1780_n4	0	-	C
chr22	27754870	27754871	hsa-ktRNA-1780_n5	0	-	U
chr22	27754869	27754870	hsa-ktRNA-1780_n6	0	-	G
chr22	27754868	27754869	hsa-ktRNA-1780_n7	0	-	U
chr22	27754867	27754868	hsa-ktRNA-1780_n8	0	-	G
chr22	27754866	27754867	hsa-ktRNA-1780_n9	0	-	A
chr22	27754865	27754866	hsa-ktRNA-1780_n10	0	-	U
chr22	27754864	27754865	hsa-ktRNA-1780_n11	0.021583	-	G
chr22	27754863	27754864	hsa-ktRNA-1780_n12	0.003436	-	U
chr22	27754862	27754863	hsa-ktRNA-1780_n13	0	-	C
chr22	27754861	27754862	hsa-ktRNA-1780_n14	0.010679	-	U
chr22	27754860	27754861	hsa-ktRNA-1780_n15	0.035587	-	G
chr22	27754859	27754860	hsa-ktRNA-1780_n16	0	-	C
chr22	27754858	27754859	hsa-ktRNA-1780_n17	0.003623	-	C
chr22	27754857	27754858	hsa-ktRNA-1780_n18	0.021583	-	A
chr22	27754856	27754857	hsa-ktRNA-1780_n19	0.007326	-	G
chr22	27754855	27754856	hsa-ktRNA-1780_n20	0	-	U
chr22	27754854	27754855	hsa-ktRNA-1780_n21	0.036101	-	G
chr22	27754853	27754854	hsa-ktRNA-1780_n22	0.00379	-	C
chr22	27754852	27754853	hsa-ktRNA-1780_n23	0.030189	-	U
chr22	27754851	27754852	hsa-ktRNA-1780_n24	0.039855	-	G
chr22	27754850	27754851	hsa-ktRNA-1780_n25	0.021127	-	G
chr22	27754849	27754850	hsa-ktRNA-1780_n26	0.019868	-	G
chr22	27754848	27754849	hsa-ktRNA-1780_n27	0.026144	-	C
chr22	27754847	27754848	hsa-ktRNA-1780_n28	0	-	G
chr22	27754846	27754847	hsa-ktRNA-1780_n29	0	-	C
chr22	27754845	27754846	hsa-ktRNA-1780_n30	0	-	U
chr22	27754844	27754845	hsa-ktRNA-1780_n31	0	-	G
chr22	27754843	27754844	hsa-ktRNA-1780_n32	0.009646	-	A
chr22	27754842	27754843	hsa-ktRNA-1780_n33	0.018868	-	G
chr22	27754841	27754842	hsa-ktRNA-1780_n34	0.015528	-	U
chr22	27754840	27754841	hsa-ktRNA-1780_n35	0	-	G
chr22	27754839	27754840	hsa-ktRNA-1780_n36	0.02623	-	A
chr22	27754838	27754839	hsa-ktRNA-1780_n37	0.013072	-	C
chr22	27754837	27754838	hsa-ktRNA-1780_n38	0.009057	-	U
chr22	27754836	27754837	hsa-ktRNA-1780_n39	0	-	C
chr22	27754835	27754836	hsa-ktRNA-1780_n40	0	-	C
chr22	27754834	27754835	hsa-ktRNA-1780_n41	0	-	A
chr22	27754833	27754834	hsa-ktRNA-1780_n42	0.009317	-	U
chr22	27754832	27754833	hsa-ktRNA-1780_n43	0	-	G
chr22	27754831	27754832	hsa-ktRNA-1780_n44	0.019802	-	A
chr22	27754830	27754831	hsa-ktRNA-1780_n45	0	-	U
chr22	27754829	27754830	hsa-ktRNA-1780_n46	0.071197	-	C
chr22	27754828	27754829	hsa-ktRNA-1780_n47	0.018576	-	U
chr22	27754827	27754828	hsa-ktRNA-1780_n48	0.012461	-	C
chr22	27754826	27754827	hsa-ktRNA-1780_n49	0	-	C
chr22	27754825	27754826	hsa-ktRNA-1780_n50	0.005917	-	G
chr22	27754824	27754825	hsa-ktRNA-1780_n51	0	-	C
chr22	27754823	27754824	hsa-ktRNA-1780_n52	0	-	C
chr22	27754822	27754823	hsa-ktRNA-1780_n53	0	-	A
chr22	27754821	27754822	hsa-ktRNA-1780_n54	0.018575	-	A
chr22	27754820	27754821	hsa-ktRNA-1780_n55	0	-	C
chr22	27754819	27754820	hsa-ktRNA-1780_n56	0	-	C
chr22	27754818	27754819	hsa-ktRNA-1780_n57	0	-	C
chr22	27754817	27754818	hsa-ktRNA-1780_n58	0	-	U
chr22	27754816	27754817	hsa-ktRNA-1780_n59	0	-	G
chr22	27754815	27754816	hsa-ktRNA-1780_n60	0.006369	-	G
chr22	27754814	27754815	hsa-ktRNA-1780_n61	0.016611	-	G
chr22	27754813	27754814	hsa-ktRNA-1780_n62	0.086669	-	A
chr22	27754812	27754813	hsa-ktRNA-1780_n63	0.002964	-	G
chr22	27754811	27754812	hsa-ktRNA-1780_n64	0.003125	-	C
chr22	27754810	27754811	hsa-ktRNA-1780_n65	0	-	U
chr22	27754809	27754810	hsa-ktRNA-1780_n66	0	-	U
chr22	27754808	27754809	hsa-ktRNA-1780_n67	0	-	G
chr22	27754807	27754808	hsa-ktRNA-1780_n68	0	-	G
chr22	27754806	27754807	hsa-ktRNA-1780_n69	0.002985	-	C
chr22	27754805	27754806	hsa-ktRNA-1780_n70	0	-	A
chr22	27754804	27754805	hsa-ktRNA-1780_n71	0.02924	-	A
chr22	27754803	27754804	hsa-ktRNA-1780_n72	0	-	G
chr22	27754802	27754803	hsa-ktRNA-1780_n73	0	-	G
chr22	27754801	27754802	hsa-ktRNA-1780_n74	0.002793	-	G
chr22	27754800	27754801	hsa-ktRNA-1780_n75	0	-	G
chr22	27754799	27754800	hsa-ktRNA-1780_n76	0	-	G
chr22	27754798	27754799	hsa-ktRNA-1780_n77	0.005703	-	U
chr22	27754797	27754798	hsa-ktRNA-1780_n78	0.01194	-	G
chr22	27754796	27754797	hsa-ktRNA-1780_n79	0.062735	-	G
chr22	27754795	27754796	hsa-ktRNA-1780_n80	0.01497	-	U
chr22	27754794	27754795	hsa-ktRNA-1780_n81	0	-	U
chr22	27754793	27754794	hsa-ktRNA-1780_n82	0.018072	-	U
chr22	27754792	27754793	hsa-ktRNA-1780_n83	0	-	U
chr22	27754791	27754792	hsa-ktRNA-1780_n84	0.015873	-	A
chr22	27754790	27754791	hsa-ktRNA-1780_n85	0.003021	-	U
chr22	27754789	27754790	hsa-ktRNA-1780_n86	0	-	C
chr22	27754788	27754789	hsa-ktRNA-1780_n87	0	-	U
chr22	27754787	27754788	hsa-ktRNA-1780_n88	0	-	C
chr22	27754786	27754787	hsa-ktRNA-1780_n89	0	-	U
chr22	27754785	27754786	hsa-ktRNA-1780_n90	0.018634	-	G
chr22	27754784	27754785	hsa-ktRNA-1780_n91	0.024465	-	G
chr22	27754783	27754784	hsa-ktRNA-1780_n92	0.009346	-	G
chr22	27754782	27754783	hsa-ktRNA-1780_n93	0.054508	-	U
chr22	27754781	27754782	hsa-ktRNA-1780_n94	0	-	C
chr22	27754780	27754781	hsa-ktRNA-1780_n95	0.011561	-	C
chr22	27754779	27754780	hsa-ktRNA-1780_n96	0.00578	-	U
chr22	27754778	27754779	hsa-ktRNA-1780_n97	0	-	G
chr22	27754777	27754778	hsa-ktRNA-1780_n98	0.008772	-	G
chr22	27754776	27754777	hsa-ktRNA-1780_n99	0	-	C
chr22	27754775	27754776	hsa-ktRNA-1780_n100	0.008746	-	G
chr22	27754774	27754775	hsa-ktRNA-1780_n101	0.046647	-	U
chr22	27754773	27754774	hsa-ktRNA-1780_n102	0.017341	-	G
chr22	27754772	27754773	hsa-ktRNA-1780_n103	0	-	G
chr22	27754771	27754772	hsa-ktRNA-1780_n104	0	-	G
chr22	27754770	27754771	hsa-ktRNA-1780_n105	0	-	G
chr22	27754769	27754770	hsa-ktRNA-1780_n106	0.011204	-	G
chr22	27754768	27754769	hsa-ktRNA-1780_n107	0.002841	-	C
chr22	27754767	27754768	hsa-ktRNA-1780_n108	0	-	U
chr22	27754766	27754767	hsa-ktRNA-1780_n109	0.002882	-	G
chr22	27754765	27754766	hsa-ktRNA-1780_n110	0	-	G
chr22	27754764	27754765	hsa-ktRNA-1780_n111	0.00277	-	C
chr22	27754763	27754764	hsa-ktRNA-1780_n112	0	-	G
chr22	27754762	27754763	hsa-ktRNA-1780_n113	0.025281	-	U
chr22	27754761	27754762	hsa-ktRNA-1780_n114	0.011236	-	G
chr22	27754760	27754761	hsa-ktRNA-1780_n115	0	-	C
chr22	27754759	27754760	hsa-ktRNA-1780_n116	0.013968	-	U
chr22	27754758	27754759	hsa-ktRNA-1780_n117	0	-	U
chr22	27754757	27754758	hsa-ktRNA-1780_n118	0.053977	-	A
chr22	27754756	27754757	hsa-ktRNA-1780_n119	0	-	C
chr22	27754755	27754756	hsa-ktRNA-1780_n120	0	-	C
chr22	27754754	27754755	hsa-ktRNA-1780_n121	0.002817	-	G
chr22	27754753	27754754	hsa-ktRNA-1780_n122	0	-	C
chr22	27754752	27754753	hsa-ktRNA-1780_n123	0	-	C
chr22	27754751	27754752	hsa-ktRNA-1780_n124	0.032836	-	U
chr22	27754750	27754751	hsa-ktRNA-1780_n125	0.009259	-	C
chr22	27754749	27754750	hsa-ktRNA-1780_n126	0.017697	-	A
chr22	27754748	27754749	hsa-ktRNA-1780_n127	0.026012	-	A
chr22	27754747	27754748	hsa-ktRNA-1780_n128	0.029442	-	G
chr22	27754746	27754747	hsa-ktRNA-1780_n129	0	-	G
chr22	27754745	27754746	hsa-ktRNA-1780_n130	0.06431	-	A
chr22	27754744	27754745	hsa-ktRNA-1780_n131	0	-	G
chr22	27754743	27754744	hsa-ktRNA-1780_n132	0.002857	-	C
chr22	27754742	27754743	hsa-ktRNA-1780_n133	0	-	G
chr22	27754741	27754742	hsa-ktRNA-1780_n134	0.008746	-	G
chr22	27754740	27754741	hsa-ktRNA-1780_n135	0.040115	-	A
chr22	27754739	27754740	hsa-ktRNA-1780_n136	0	-	G
chr22	27754738	27754739	hsa-ktRNA-1780_n137	0.014409	-	A
chr22	27754737	27754738	hsa-ktRNA-1780_n138	0	-	C
chr22	27754736	27754737	hsa-ktRNA-1780_n139	0	-	U
chr22	27754735	27754736	hsa-ktRNA-1780_n140	0	-	G
chr22	27754734	27754735	hsa-ktRNA-1780_n141	0.01194	-	A
chr22	27754733	27754734	hsa-ktRNA-1780_n142	0.002976	-	G
chr22	27754732	27754733	hsa-ktRNA-1780_n143	0	-	G
chr22	27754731	27754732	hsa-ktRNA-1780_n144	0	-	G
chr22	27754730	27754731	hsa-ktRNA-1780_n145	0	-	C
chr22	27754729	27754730	hsa-ktRNA-1780_n146	0	-	C
chr15	89303314	89303315	hsa-ktRNA-1792_n1	0	+	G
chr15	89303315	89303316	hsa-ktRNA-1792_n2	0	+	U
chr15	89303316	89303317	hsa-ktRNA-1792_n3	0	+	C
chr15	89303317	89303318	hsa-ktRNA-1792_n4	0	+	U
chr15	89303318	89303319	hsa-ktRNA-1792_n5	0	+	G
chr15	89303319	89303320	hsa-ktRNA-1792_n6	0.00539	+	G
chr15	89303320	89303321	hsa-ktRNA-1792_n7	0.002016	+	U
chr15	89303321	89303322	hsa-ktRNA-1792_n8	0.000383	+	G
chr15	89303322	89303323	hsa-ktRNA-1792_n9	0.00276	+	A
chr15	89303323	89303324	hsa-ktRNA-1792_n10	0.000757	+	U
chr15	89303324	89303325	hsa-ktRNA-1792_n11	0.053338	+	G
chr15	89303325	89303326	hsa-ktRNA-1792_n12	0.003546	+	C
chr15	89303326	89303327	hsa-ktRNA-1792_n13	0.017857	+	A
chr15	89303327	89303328	hsa-ktRNA-1792_n14	0.005727	+	G
chr15	89303328	89303329	hsa-ktRNA-1792_n15	0.001	+	A
chr15	89303329	89303330	hsa-ktRNA-1792_n16	0.009805	+	U
chr15	89303330	89303331	hsa-ktRNA-1792_n17	0.023165	+	G
chr15	89303331	89303332	hsa-ktRNA-1792_n18	0.006644	+	C
chr15	89303332	89303333	hsa-ktRNA-1792_n19	0.039396	+	U
chr15	89303333	89303334	hsa-ktRNA-1792_n20	0.003976	+	U
chr15	89303334	89303335	hsa-ktRNA-1792_n21	0.014553	+	G
chr15	89303335	89303336	hsa-ktRNA-1792_n22	0.002317	+	C
chr15	89303336	89303337	hsa-ktRNA-1792_n23	0.014074	+	U
chr15	89303337	89303338	hsa-ktRNA-1792_n24	0.007775	+	A
chr15	89303338	89303339	hsa-ktRNA-1792_n25	0	+	U
chr15	89303339	89303340	hsa-ktRNA-1792_n26	0.000968	+	C
chr15	89303340	89303341	hsa-ktRNA-1792_n27	0	+	U
chr15	89303341	89303342	hsa-ktRNA-1792_n28	0	+	G
chr15	89303342	89303343	hsa-ktRNA-1792_n29	0.000981	+	A
chr15	89303343	89303344	hsa-ktRNA-1792_n30	0.002956	+	A
chr15	89303344	89303345	hsa-ktRNA-1792_n31	0.001992	+	G
chr15	89303345	89303346	hsa-ktRNA-1792_n32	0.00039	+	A
chr15	89303346	89303347	hsa-ktRNA-1792_n33	0	+	C
chr15	89303347	89303348	hsa-ktRNA-1792_n34	0	+	C
chr2	95157213	95157214	hsa-ktRNA-1800_n1	0	-	G
chr2	95157212	95157213	hsa-ktRNA-1800_n2	0.00303	-	U
chr2	95157211	95157212	hsa-ktRNA-1800_n3	0.002967	-	G
chr2	95157210	95157211	hsa-ktRNA-1800_n4	0	-	A
chr2	95157209	95157210	hsa-ktRNA-1800_n5	0	-	A
chr2	95157208	95157209	hsa-ktRNA-1800_n6	0.002833	-	U
chr2	95157207	95157208	hsa-ktRNA-1800_n7	0.008621	-	G
chr2	95157206	95157207	hsa-ktRNA-1800_n8	0	-	A
chr2	95157205	95157206	hsa-ktRNA-1800_n9	0	-	U
chr2	95157204	95157205	hsa-ktRNA-1800_n10	0.027248	-	G
chr2	95157203	95157204	hsa-ktRNA-1800_n11	0.020508	-	G
chr2	95157202	95157203	hsa-ktRNA-1800_n12	0.005168	-	C
chr2	95157201	95157202	hsa-ktRNA-1800_n13	0.030842	-	U
chr2	95157200	95157201	hsa-ktRNA-1800_n14	0	-	C
chr2	95157199	95157200	hsa-ktRNA-1800_n15	0.004939	-	C
chr2	95157198	95157199	hsa-ktRNA-1800_n16	0	-	C
chr2	95157197	95157198	hsa-ktRNA-1800_n17	0.002584	-	U
chr2	95157196	95157197	hsa-ktRNA-1800_n18	0	-	G
chr2	95157195	95157196	hsa-ktRNA-1800_n19	0.031579	-	A
chr2	95157194	95157195	hsa-ktRNA-1800_n20	0	-	C
chr2	95157193	95157194	hsa-ktRNA-1800_n21	0.017881	-	C
chr2	95157192	95157193	hsa-ktRNA-1800_n22	0.025189	-	U
chr2	95157191	95157192	hsa-ktRNA-1800_n23	0.010026	-	G
chr2	95157190	95157191	hsa-ktRNA-1800_n24	0.017126	-	U
chr2	95157189	95157190	hsa-ktRNA-1800_n25	0	-	C
chr2	95157188	95157189	hsa-ktRNA-1800_n26	0.007317	-	C
chr2	95157187	95157188	hsa-ktRNA-1800_n27	0	-	G
chr2	95157186	95157187	hsa-ktRNA-1800_n28	0	-	G
chr2	95157185	95157186	hsa-ktRNA-1800_n29	0.002315	-	G
chr2	95157184	95157185	hsa-ktRNA-1800_n30	0.004717	-	G
chr2	95157183	95157184	hsa-ktRNA-1800_n31	0.020646	-	U
chr2	95157182	95157183	hsa-ktRNA-1800_n32	0.010416	-	G
chr2	95157181	95157182	hsa-ktRNA-1800_n33	0.018261	-	U
chr2	95157180	95157181	hsa-ktRNA-1800_n34	0	-	U
chr2	95157179	95157180	hsa-ktRNA-1800_n35	0	-	C
chr2	95157178	95157179	hsa-ktRNA-1800_n36	0	-	U
chr2	95157177	95157178	hsa-ktRNA-1800_n37	0	-	C
chr2	95157176	95157177	hsa-ktRNA-1800_n38	0.007009	-	U
chr2	95157175	95157176	hsa-ktRNA-1800_n39	0	-	U
chr2	95157174	95157175	hsa-ktRNA-1800_n40	0.011628	-	C
chr2	95157173	95157174	hsa-ktRNA-1800_n41	0.018476	-	U
chr2	95157172	95157173	hsa-ktRNA-1800_n42	0.023047	-	U
chr2	95157171	95157172	hsa-ktRNA-1800_n43	0.018307	-	G
chr2	95157170	95157171	hsa-ktRNA-1800_n44	0.002252	-	C
chr2	95157169	95157170	hsa-ktRNA-1800_n45	0.002273	-	U
chr2	95157168	95157169	hsa-ktRNA-1800_n46	0	-	G
chr2	95157167	95157168	hsa-ktRNA-1800_n47	0	-	U
chr2	95157166	95157167	hsa-ktRNA-1800_n48	0	-	G
chr2	95157165	95157166	hsa-ktRNA-1800_n49	0.002294	-	C
chr2	95157164	95157165	hsa-ktRNA-1800_n50	0.024682	-	A
chr2	95157163	95157164	hsa-ktRNA-1800_n51	0.009112	-	C
chr2	95157162	95157163	hsa-ktRNA-1800_n52	0.002304	-	C
chr2	95157161	95157162	hsa-ktRNA-1800_n53	0	-	C
chr2	95157160	95157161	hsa-ktRNA-1800_n54	0.007059	-	A
chr2	95157159	95157160	hsa-ktRNA-1800_n55	0.002342	-	C
chr2	95157158	95157159	hsa-ktRNA-1800_n56	0	-	U
chr2	95157157	95157158	hsa-ktRNA-1800_n57	0	-	C
chr2	95157156	95157157	hsa-ktRNA-1800_n58	0.009431	-	A
chr2	95157155	95157156	hsa-ktRNA-1800_n59	0.007209	-	G
chr2	95157154	95157155	hsa-ktRNA-1800_n60	0.099757	-	A
chr2	95157153	95157154	hsa-ktRNA-1800_n61	0.012107	-	U
chr2	95157152	95157153	hsa-ktRNA-1800_n62	0.009368	-	C
chr2	95157151	95157152	hsa-ktRNA-1800_n63	0.062846	-	G
chr2	95157150	95157151	hsa-ktRNA-1800_n64	0.019952	-	U
chr2	95157149	95157150	hsa-ktRNA-1800_n65	0	-	U
chr2	95157148	95157149	hsa-ktRNA-1800_n66	0.013667	-	U
chr2	95157147	95157148	hsa-ktRNA-1800_n67	0.002252	-	G
chr2	95157146	95157147	hsa-ktRNA-1800_n68	0.006652	-	G
chr2	95157145	95157146	hsa-ktRNA-1800_n69	0.013514	-	G
chr2	95157144	95157145	hsa-ktRNA-1800_n70	0.006422	-	C
chr2	95157143	95157144	hsa-ktRNA-1800_n71	0	-	U
chr2	95157142	95157143	hsa-ktRNA-1800_n72	0	-	U
chr2	95157141	95157142	hsa-ktRNA-1800_n73	0.002309	-	A
chr2	95157140	95157141	hsa-ktRNA-1800_n74	0	-	C
chr2	95157139	95157140	hsa-ktRNA-1800_n75	0.009281	-	U
chr2	95157138	95157139	hsa-ktRNA-1800_n76	0.00237	-	C
chr2	95157137	95157138	hsa-ktRNA-1800_n77	0.002326	-	U
chr2	95157136	95157137	hsa-ktRNA-1800_n78	0	-	G
chr2	95157135	95157136	hsa-ktRNA-1800_n79	0	-	A
chr2	95157134	95157135	hsa-ktRNA-1800_n80	0	-	C
chr2	95157133	95157134	hsa-ktRNA-1800_n81	0	-	A
chr2	95157132	95157133	hsa-ktRNA-1800_n82	0	-	U
chr2	95157131	95157132	hsa-ktRNA-1800_n83	0.016241	-	A
chr2	95157130	95157131	hsa-ktRNA-1800_n84	0	-	U
chr2	95157129	95157130	hsa-ktRNA-1800_n85	0.002994	-	U
chr2	95157128	95157129	hsa-ktRNA-1800_n86	0.003734	-	U
chr2	95157127	95157128	hsa-ktRNA-1800_n87	0.001514	-	C
chr2	95157126	95157127	hsa-ktRNA-1800_n88	0.002833	-	U
chr2	95157125	95157126	hsa-ktRNA-1800_n89	0.008451	-	A
chr2	95157124	95157125	hsa-ktRNA-1800_n90	0.056452	-	G
chr2	95157123	95157124	hsa-ktRNA-1800_n91	0.005	-	A
chr2	95157122	95157123	hsa-ktRNA-1800_n92	0.021792	-	A
chr2	95157121	95157122	hsa-ktRNA-1800_n93	0.05051	-	A
chr2	95157120	95157121	hsa-ktRNA-1800_n94	0	-	G
chr2	95157119	95157120	hsa-ktRNA-1800_n95	0.006356	-	G
chr2	95157118	95157119	hsa-ktRNA-1800_n96	0	-	G
chr2	95157117	95157118	hsa-ktRNA-1800_n97	0.004117	-	C
chr2	95157116	95157117	hsa-ktRNA-1800_n98	0.018256	-	A
chr2	95157115	95157116	hsa-ktRNA-1800_n99	0.001992	-	C
chr2	95157114	95157115	hsa-ktRNA-1800_n100	0	-	U
chr2	95157113	95157114	hsa-ktRNA-1800_n101	0.001622	-	G
chr2	95157112	95157113	hsa-ktRNA-1800_n102	0.00578	-	U
chr2	95157111	95157112	hsa-ktRNA-1800_n103	0.009452	-	G
chr2	95157110	95157111	hsa-ktRNA-1800_n104	0	-	G
chr2	95157109	95157110	hsa-ktRNA-1800_n105	0	-	U
chr2	95157108	95157109	hsa-ktRNA-1800_n106	0	-	G
chr2	95157107	95157108	hsa-ktRNA-1800_n107	0.033293	-	A
chr2	95157106	95157107	hsa-ktRNA-1800_n108	0.001767	-	C
chr2	95157105	95157106	hsa-ktRNA-1800_n109	0.013986	-	C
chr2	95157104	95157105	hsa-ktRNA-1800_n110	0.001519	-	A
chr2	95157103	95157104	hsa-ktRNA-1800_n111	0.001727	-	C
chr2	95157102	95157103	hsa-ktRNA-1800_n112	0.003436	-	C
chr2	95157101	95157102	hsa-ktRNA-1800_n113	0.0195	-	A
chr2	95157100	95157101	hsa-ktRNA-1800_n114	0.010748	-	G
chr2	95157099	95157100	hsa-ktRNA-1800_n115	0.005474	-	G
chr2	95157098	95157099	hsa-ktRNA-1800_n116	0.020333	-	U
chr2	95157097	95157098	hsa-ktRNA-1800_n117	0.013359	-	A
chr2	95157096	95157097	hsa-ktRNA-1800_n118	0.044487	-	A
chr2	95157095	95157096	hsa-ktRNA-1800_n119	0.049632	-	U
chr2	95157094	95157095	hsa-ktRNA-1800_n120	0.035026	-	G
chr2	95157093	95157094	hsa-ktRNA-1800_n121	0.025641	-	U
chr2	95157092	95157093	hsa-ktRNA-1800_n122	0.029668	-	G
chr2	95157091	95157092	hsa-ktRNA-1800_n123	0.053512	-	A
chr2	95157090	95157091	hsa-ktRNA-1800_n124	0.022293	-	C
chr2	95157089	95157090	hsa-ktRNA-1800_n125	0	-	A
chr2	95157088	95157089	hsa-ktRNA-1800_n126	0.018409	-	G
chr2	95157087	95157088	hsa-ktRNA-1800_n127	0	-	C
chr2	95157086	95157087	hsa-ktRNA-1800_n128	0	-	C
chr2	95157085	95157086	hsa-ktRNA-1800_n129	0	-	C
chr2	95157084	95157085	hsa-ktRNA-1800_n130	0.00581	-	U
chr2	95157083	95157084	hsa-ktRNA-1800_n131	0.003053	-	G
chr2	95157082	95157083	hsa-ktRNA-1800_n132	0.012033	-	G
chr2	95157081	95157082	hsa-ktRNA-1800_n133	0.003008	-	C
chr2	95157080	95157081	hsa-ktRNA-1800_n134	0.01633	-	C
chr2	95157079	95157080	hsa-ktRNA-1800_n135	0.015773	-	U
chr2	95157078	95157079	hsa-ktRNA-1800_n136	0.00936	-	U
chr2	95157077	95157078	hsa-ktRNA-1800_n137	0.017066	-	G
chr2	95157076	95157077	hsa-ktRNA-1800_n138	0.022614	-	A
chr2	95157075	95157076	hsa-ktRNA-1800_n139	0.01372	-	A
chr2	95157074	95157075	hsa-ktRNA-1800_n140	0.009742	-	A
chr2	95157073	95157074	hsa-ktRNA-1800_n141	0.013413	-	G
chr2	95157072	95157073	hsa-ktRNA-1800_n142	0.007289	-	A
chr2	95157071	95157072	hsa-ktRNA-1800_n143	0.008696	-	G
chr2	95157070	95157071	hsa-ktRNA-1800_n144	0.005772	-	U
chr2	95157069	95157070	hsa-ktRNA-1800_n145	0.001464	-	G
chr2	95157068	95157069	hsa-ktRNA-1800_n146	0.001488	-	U
chr2	95157067	95157068	hsa-ktRNA-1800_n147	0.011994	-	C
chr2	95157066	95157067	hsa-ktRNA-1800_n148	0.010324	-	A
chr2	95157065	95157066	hsa-ktRNA-1800_n149	0.004478	-	C
chr2	95157064	95157065	hsa-ktRNA-1800_n150	0.007364	-	A
chr2	95157063	95157064	hsa-ktRNA-1800_n151	0.004418	-	G
chr2	95157062	95157063	hsa-ktRNA-1800_n152	0.001458	-	C
chr2	95157061	95157062	hsa-ktRNA-1800_n153	0.002907	-	C
chr2	95157060	95157061	hsa-ktRNA-1800_n154	0.021595	-	A
chr2	95157059	95157060	hsa-ktRNA-1800_n155	0.002924	-	C
chr2	95157058	95157059	hsa-ktRNA-1800_n156	0.002933	-	A
chr2	95157057	95157058	hsa-ktRNA-1800_n157	0.002946	-	G
chr2	95157056	95157057	hsa-ktRNA-1800_n158	0.013006	-	U
chr2	95157055	95157056	hsa-ktRNA-1800_n159	0.004323	-	G
chr2	95157054	95157055	hsa-ktRNA-1800_n160	0.002894	-	G
chr2	95157053	95157054	hsa-ktRNA-1800_n161	0	-	A
chr2	95157052	95157053	hsa-ktRNA-1800_n162	0	-	A
chr2	95157051	95157052	hsa-ktRNA-1800_n163	0.001274	-	G
chr2	95157050	95157051	hsa-ktRNA-1800_n164	0	-	A
chr2	95157049	95157050	hsa-ktRNA-1800_n165	0	-	G
chr2	95157048	95157049	hsa-ktRNA-1800_n166	0	-	G
chr2	95157047	95157048	hsa-ktRNA-1800_n167	0.004498	-	A
chr2	95157046	95157047	hsa-ktRNA-1800_n168	0	-	C
chr2	95157045	95157046	hsa-ktRNA-1800_n169	0	-	C
chr2	95157044	95157045	hsa-ktRNA-1800_n170	0	-	C
chr2	95157043	95157044	hsa-ktRNA-1800_n171	0	-	U
chr2	95157042	95157043	hsa-ktRNA-1800_n172	0	-	G
chr2	95157041	95157042	hsa-ktRNA-1800_n173	0	-	A
chr2	95157040	95157041	hsa-ktRNA-1800_n174	0	-	C
chr2	95157039	95157040	hsa-ktRNA-1800_n175	0	-	A
chr21	43685078	43685079	hsa-ktRNA-1802_n1	0	+	G
chr21	43685079	43685080	hsa-ktRNA-1802_n2	5.5e-05	+	U
chr21	43685080	43685081	hsa-ktRNA-1802_n3	0.000176	+	G
chr21	43685081	43685082	hsa-ktRNA-1802_n4	0.000194	+	A
chr21	43685082	43685083	hsa-ktRNA-1802_n5	0	+	C
chr21	43685083	43685084	hsa-ktRNA-1802_n6	0	+	A
chr21	43685084	43685085	hsa-ktRNA-1802_n7	5.4e-05	+	U
chr21	43685085	43685086	hsa-ktRNA-1802_n8	0	+	G
chr21	43685086	43685087	hsa-ktRNA-1802_n9	0	+	A
chr21	43685087	43685088	hsa-ktRNA-1802_n10	0	+	U
chr21	43685088	43685089	hsa-ktRNA-1802_n11	0.000276	+	G
chr21	43685089	43685090	hsa-ktRNA-1802_n12	0.00562	+	A
chr21	43685090	43685091	hsa-ktRNA-1802_n13	2.9e-05	+	C
chr21	43685091	43685092	hsa-ktRNA-1802_n14	0.005315	+	C
chr21	43685092	43685093	hsa-ktRNA-1802_n15	0.010835	+	U
chr21	43685093	43685094	hsa-ktRNA-1802_n16	0.027329	+	G
chr21	43685094	43685095	hsa-ktRNA-1802_n17	0.03662	+	G
chr21	43685095	43685096	hsa-ktRNA-1802_n18	0.05302	+	A
chr21	43685096	43685097	hsa-ktRNA-1802_n19	0.061631	+	A
chr21	43685097	43685098	hsa-ktRNA-1802_n20	0.028086	+	U
chr21	43685098	43685099	hsa-ktRNA-1802_n21	0.011146	+	U
chr21	43685099	43685100	hsa-ktRNA-1802_n22	0.016408	+	C
chr21	43685100	43685101	hsa-ktRNA-1802_n23	0.039554	+	A
chr21	43685101	43685102	hsa-ktRNA-1802_n24	0.043367	+	U
chr21	43685102	43685103	hsa-ktRNA-1802_n25	0.032594	+	G
chr21	43685103	43685104	hsa-ktRNA-1802_n26	0.021886	+	G
chr21	43685104	43685105	hsa-ktRNA-1802_n27	0.067917	+	A
chr21	43685105	43685106	hsa-ktRNA-1802_n28	0.012723	+	G
chr21	43685106	43685107	hsa-ktRNA-1802_n29	0.00832	+	G
chr21	43685107	43685108	hsa-ktRNA-1802_n30	0.003162	+	G
chr21	43685108	43685109	hsa-ktRNA-1802_n31	0.000192	+	C
chr21	43685109	43685110	hsa-ktRNA-1802_n32	0.001576	+	C
chr21	43685110	43685111	hsa-ktRNA-1802_n33	0.008594	+	U
chr21	43685111	43685112	hsa-ktRNA-1802_n34	0.018952	+	C
chr21	43685112	43685113	hsa-ktRNA-1802_n35	0.041485	+	G
chr21	43685113	43685114	hsa-ktRNA-1802_n36	0.071877	+	U
chr21	43685114	43685115	hsa-ktRNA-1802_n37	0.00581	+	G
chr21	43685115	43685116	hsa-ktRNA-1802_n38	0.025908	+	U
chr21	43685116	43685117	hsa-ktRNA-1802_n39	0.006567	+	G
chr21	43685117	43685118	hsa-ktRNA-1802_n40	0.00371	+	G
chr21	43685118	43685119	hsa-ktRNA-1802_n41	0.00514	+	C
chr21	43685119	43685120	hsa-ktRNA-1802_n42	0.003412	+	U
chr21	43685120	43685121	hsa-ktRNA-1802_n43	0.023589	+	U
chr21	43685121	43685122	hsa-ktRNA-1802_n44	0.008039	+	G
chr21	43685122	43685123	hsa-ktRNA-1802_n45	0.00494	+	C
chr21	43685123	43685124	hsa-ktRNA-1802_n46	0.003361	+	U
chr21	43685124	43685125	hsa-ktRNA-1802_n47	0.003523	+	G
chr21	43685125	43685126	hsa-ktRNA-1802_n48	0	+	U
chr21	43685126	43685127	hsa-ktRNA-1802_n49	1e-05	+	C
chr21	43685127	43685128	hsa-ktRNA-1802_n50	0.010782	+	A
chr21	43685128	43685129	hsa-ktRNA-1802_n51	0.027312	+	U
chr21	43685129	43685130	hsa-ktRNA-1802_n52	0.046322	+	U
chr21	43685130	43685131	hsa-ktRNA-1802_n53	0.049712	+	G
chr21	43685131	43685132	hsa-ktRNA-1802_n54	0.10357	+	G
chr21	43685132	43685133	hsa-ktRNA-1802_n55	0.035241	+	U
chr21	43685133	43685134	hsa-ktRNA-1802_n56	0.010944	+	G
chr21	43685134	43685135	hsa-ktRNA-1802_n57	0.001947	+	A
chr21	43685135	43685136	hsa-ktRNA-1802_n58	0.001829	+	C
chr21	43685136	43685137	hsa-ktRNA-1802_n59	0.023317	+	A
chr21	43685137	43685138	hsa-ktRNA-1802_n60	0.001194	+	A
chr21	43685138	43685139	hsa-ktRNA-1802_n61	0.004115	+	C
chr21	43685139	43685140	hsa-ktRNA-1802_n62	0.010447	+	A
chr21	43685140	43685141	hsa-ktRNA-1802_n63	0.013127	+	A
chr21	43685141	43685142	hsa-ktRNA-1802_n64	0.005325	+	C
chr21	43685142	43685143	hsa-ktRNA-1802_n65	0.019761	+	U
chr21	43685143	43685144	hsa-ktRNA-1802_n66	0.022392	+	G
chr21	43685144	43685145	hsa-ktRNA-1802_n67	0	+	U
chr21	43685145	43685146	hsa-ktRNA-1802_n68	0	+	C
chr21	43685146	43685147	hsa-ktRNA-1802_n69	0	+	U
chr21	43685147	43685148	hsa-ktRNA-1802_n70	0.000499	+	G
chr21	43685148	43685149	hsa-ktRNA-1802_n71	0.000404	+	A
chr21	43685149	43685150	hsa-ktRNA-1802_n72	0	+	U
chr21	43685150	43685151	hsa-ktRNA-1802_n73	0.000114	+	C
chr21	43685151	43685152	hsa-ktRNA-1802_n74	0.000732	+	A
chr21	43685152	43685153	hsa-ktRNA-1802_n75	0	+	C
chr21	43685153	43685154	hsa-ktRNA-1802_n76	0.000538	+	A
chr10	126993158	126993159	hsa-ktRNA-1808_n1	0.000652	+	G
chr10	126993159	126993160	hsa-ktRNA-1808_n2	0	+	U
chr10	126993160	126993161	hsa-ktRNA-1808_n3	0	+	G
chr10	126993161	126993162	hsa-ktRNA-1808_n4	0	+	A
chr10	126993162	126993163	hsa-ktRNA-1808_n5	0	+	G
chr10	126993163	126993164	hsa-ktRNA-1808_n6	0	+	G
chr10	126993164	126993165	hsa-ktRNA-1808_n7	0.000597	+	U
chr10	126993165	126993166	hsa-ktRNA-1808_n8	0.0008	+	G
chr10	126993166	126993167	hsa-ktRNA-1808_n9	0.000789	+	A
chr10	126993167	126993168	hsa-ktRNA-1808_n10	0	+	U
chr10	126993168	126993169	hsa-ktRNA-1808_n11	0	+	G
chr10	126993169	126993170	hsa-ktRNA-1808_n12	0.010019	+	A
chr10	126993170	126993171	hsa-ktRNA-1808_n13	0.004826	+	U
chr10	126993171	126993172	hsa-ktRNA-1808_n14	0.01452	+	G
chr10	126993172	126993173	hsa-ktRNA-1808_n15	0.027978	+	U
chr10	126993173	126993174	hsa-ktRNA-1808_n16	0.022966	+	G
chr10	126993174	126993175	hsa-ktRNA-1808_n17	0.006025	+	G
chr10	126993175	126993176	hsa-ktRNA-1808_n18	0.00699	+	C
chr10	126993176	126993177	hsa-ktRNA-1808_n19	0.023193	+	A
chr10	126993177	126993178	hsa-ktRNA-1808_n20	0.018608	+	G
chr10	126993178	126993179	hsa-ktRNA-1808_n21	0.005337	+	G
chr10	126993179	126993180	hsa-ktRNA-1808_n22	0.020311	+	A
chr10	126993180	126993181	hsa-ktRNA-1808_n23	0.020136	+	C
chr10	126993181	126993182	hsa-ktRNA-1808_n24	0.005426	+	G
chr10	126993182	126993183	hsa-ktRNA-1808_n25	0.001749	+	U
chr10	126993183	126993184	hsa-ktRNA-1808_n26	0.003951	+	G
chr10	126993184	126993185	hsa-ktRNA-1808_n27	0.008504	+	C
chr10	126993185	126993186	hsa-ktRNA-1808_n28	0.03966	+	A
chr10	126993186	126993187	hsa-ktRNA-1808_n29	0.000366	+	C
chr10	126993187	126993188	hsa-ktRNA-1808_n30	0.011756	+	A
chr10	126993188	126993189	hsa-ktRNA-1808_n31	0.022656	+	G
chr10	126993189	126993190	hsa-ktRNA-1808_n32	0.000123	+	C
chr10	126993190	126993191	hsa-ktRNA-1808_n33	0.024444	+	A
chr10	126993191	126993192	hsa-ktRNA-1808_n34	0.017245	+	G
chr10	126993192	126993193	hsa-ktRNA-1808_n35	0.004626	+	G
chr10	126993193	126993194	hsa-ktRNA-1808_n36	0.001431	+	C
chr10	126993194	126993195	hsa-ktRNA-1808_n37	0.006803	+	U
chr10	126993195	126993196	hsa-ktRNA-1808_n38	0.000801	+	G
chr10	126993196	126993197	hsa-ktRNA-1808_n39	0	+	G
chr10	126993197	126993198	hsa-ktRNA-1808_n40	0.011009	+	C
chr10	126993198	126993199	hsa-ktRNA-1808_n41	0.029425	+	A
chr10	126993199	126993200	hsa-ktRNA-1808_n42	0.00317	+	C
chr10	126993200	126993201	hsa-ktRNA-1808_n43	0.035677	+	A
chr10	126993201	126993202	hsa-ktRNA-1808_n44	0.014745	+	G
chr10	126993202	126993203	hsa-ktRNA-1808_n45	0.013188	+	G
chr10	126993203	126993204	hsa-ktRNA-1808_n46	0.000465	+	G
chr10	126993204	126993205	hsa-ktRNA-1808_n47	0.001465	+	C
chr10	126993205	126993206	hsa-ktRNA-1808_n48	0.002831	+	C
chr10	126993206	126993207	hsa-ktRNA-1808_n49	0.014362	+	G
chr10	126993207	126993208	hsa-ktRNA-1808_n50	0.029271	+	U
chr10	126993208	126993209	hsa-ktRNA-1808_n51	0	+	C
chr10	126993209	126993210	hsa-ktRNA-1808_n52	0	+	C
chr10	126993210	126993211	hsa-ktRNA-1808_n53	0.046479	+	U
chr10	126993211	126993212	hsa-ktRNA-1808_n54	0	+	C
chr10	126993212	126993213	hsa-ktRNA-1808_n55	0.004837	+	U
chr10	126993213	126993214	hsa-ktRNA-1808_n56	0.025155	+	C
chr10	126993214	126993215	hsa-ktRNA-1808_n57	0.021532	+	G
chr10	126993215	126993216	hsa-ktRNA-1808_n58	0.059574	+	U
chr10	126993216	126993217	hsa-ktRNA-1808_n59	0.002488	+	G
chr10	126993217	126993218	hsa-ktRNA-1808_n60	0.001927	+	U
chr10	126993218	126993219	hsa-ktRNA-1808_n61	8.4e-05	+	G
chr10	126993219	126993220	hsa-ktRNA-1808_n62	0.001567	+	U
chr10	126993220	126993221	hsa-ktRNA-1808_n63	0.003501	+	U
chr10	126993221	126993222	hsa-ktRNA-1808_n64	0	+	C
chr10	126993222	126993223	hsa-ktRNA-1808_n65	0.001152	+	C
chr10	126993223	126993224	hsa-ktRNA-1808_n66	0.002478	+	C
chr10	126993224	126993225	hsa-ktRNA-1808_n67	0.012804	+	U
chr10	126993225	126993226	hsa-ktRNA-1808_n68	0.055469	+	G
chr10	126993226	126993227	hsa-ktRNA-1808_n69	0.144634	+	A
chr10	126993227	126993228	hsa-ktRNA-1808_n70	0	+	G
chr10	126993228	126993229	hsa-ktRNA-1808_n71	0	+	G
chr10	126993229	126993230	hsa-ktRNA-1808_n72	0	+	G
chr10	126993230	126993231	hsa-ktRNA-1808_n73	0.000117	+	A
chr10	126993231	126993232	hsa-ktRNA-1808_n74	0.002056	+	A
chr10	126993232	126993233	hsa-ktRNA-1808_n75	0.004027	+	C
chr10	126993233	126993234	hsa-ktRNA-1808_n76	0.000661	+	C
chr10	126993234	126993235	hsa-ktRNA-1808_n77	0.000824	+	C
chr10	126993235	126993236	hsa-ktRNA-1808_n78	0.009785	+	A
chr10	126993236	126993237	hsa-ktRNA-1808_n79	0.039452	+	A
chr10	126993237	126993238	hsa-ktRNA-1808_n80	0.035341	+	U
chr10	126993238	126993239	hsa-ktRNA-1808_n81	0.009898	+	U
chr10	126993239	126993240	hsa-ktRNA-1808_n82	0.016363	+	C
chr10	126993240	126993241	hsa-ktRNA-1808_n83	0.009633	+	U
chr10	126993241	126993242	hsa-ktRNA-1808_n84	0.020992	+	G
chr10	126993242	126993243	hsa-ktRNA-1808_n85	0.014255	+	C
chr10	126993243	126993244	hsa-ktRNA-1808_n86	0.030369	+	G
chr10	126993244	126993245	hsa-ktRNA-1808_n87	0.021353	+	U
chr10	126993245	126993246	hsa-ktRNA-1808_n88	0.011501	+	G
chr10	126993246	126993247	hsa-ktRNA-1808_n89	0.005042	+	G
chr10	126993247	126993248	hsa-ktRNA-1808_n90	0.002578	+	C
chr10	126993248	126993249	hsa-ktRNA-1808_n91	0.000352	+	C
chr10	126993249	126993250	hsa-ktRNA-1808_n92	0.001152	+	U
chr10	126993250	126993251	hsa-ktRNA-1808_n93	0.020894	+	G
chr10	126993251	126993252	hsa-ktRNA-1808_n94	0	+	U
chr10	126993252	126993253	hsa-ktRNA-1808_n95	0.014302	+	A
chr10	126993253	126993254	hsa-ktRNA-1808_n96	0.009451	+	G
chr10	126993254	126993255	hsa-ktRNA-1808_n97	0.002811	+	G
chr10	126993255	126993256	hsa-ktRNA-1808_n98	0.019734	+	A
chr10	126993256	126993257	hsa-ktRNA-1808_n99	0.001359	+	C
chr10	126993257	126993258	hsa-ktRNA-1808_n100	0	+	C
chr10	126993258	126993259	hsa-ktRNA-1808_n101	0.004382	+	U
chr10	126993259	126993260	hsa-ktRNA-1808_n102	0.027378	+	A
chr10	126993260	126993261	hsa-ktRNA-1808_n103	0.005541	+	C
chr10	126993261	126993262	hsa-ktRNA-1808_n104	0.002488	+	U
chr10	126993262	126993263	hsa-ktRNA-1808_n105	0.002423	+	G
chr10	126993263	126993264	hsa-ktRNA-1808_n106	0.004448	+	G
chr10	126993264	126993265	hsa-ktRNA-1808_n107	0.004285	+	C
chr10	126993265	126993266	hsa-ktRNA-1808_n108	0.020475	+	U
chr10	126993266	126993267	hsa-ktRNA-1808_n109	0.003477	+	G
chr10	126993267	126993268	hsa-ktRNA-1808_n110	0.003044	+	G
chr10	126993268	126993269	hsa-ktRNA-1808_n111	0.002483	+	G
chr10	126993269	126993270	hsa-ktRNA-1808_n112	0	+	C
chr10	126993270	126993271	hsa-ktRNA-1808_n113	0.007299	+	C
chr10	126993271	126993272	hsa-ktRNA-1808_n114	0.036432	+	U
chr10	126993272	126993273	hsa-ktRNA-1808_n115	0	+	C
chr10	126993273	126993274	hsa-ktRNA-1808_n116	0.008639	+	C
chr10	126993274	126993275	hsa-ktRNA-1808_n117	0.014248	+	U
chr10	126993275	126993276	hsa-ktRNA-1808_n118	0.024871	+	A
chr10	126993276	126993277	hsa-ktRNA-1808_n119	0.044775	+	A
chr10	126993277	126993278	hsa-ktRNA-1808_n120	0.01136	+	G
chr10	126993278	126993279	hsa-ktRNA-1808_n121	0.006176	+	C
chr10	126993279	126993280	hsa-ktRNA-1808_n122	0.007484	+	U
chr10	126993280	126993281	hsa-ktRNA-1808_n123	0.006317	+	G
chr10	126993281	126993282	hsa-ktRNA-1808_n124	0.001479	+	G
chr10	126993282	126993283	hsa-ktRNA-1808_n125	0.011706	+	U
chr10	126993283	126993284	hsa-ktRNA-1808_n126	0.008829	+	U
chr10	126993284	126993285	hsa-ktRNA-1808_n127	0.025053	+	C
chr10	126993285	126993286	hsa-ktRNA-1808_n128	0.027753	+	U
chr10	126993286	126993287	hsa-ktRNA-1808_n129	0.020798	+	U
chr10	126993287	126993288	hsa-ktRNA-1808_n130	0.020747	+	U
chr10	126993288	126993289	hsa-ktRNA-1808_n131	0.050413	+	G
chr10	126993289	126993290	hsa-ktRNA-1808_n132	0.010063	+	U
chr10	126993290	126993291	hsa-ktRNA-1808_n133	0.039334	+	A
chr10	126993291	126993292	hsa-ktRNA-1808_n134	0.007401	+	G
chr10	126993292	126993293	hsa-ktRNA-1808_n135	0.007072	+	C
chr10	126993293	126993294	hsa-ktRNA-1808_n136	0.011267	+	U
chr10	126993294	126993295	hsa-ktRNA-1808_n137	0.009499	+	G
chr10	126993295	126993296	hsa-ktRNA-1808_n138	0.002726	+	C
chr10	126993296	126993297	hsa-ktRNA-1808_n139	0.005748	+	C
chr10	126993297	126993298	hsa-ktRNA-1808_n140	0.000106	+	C
chr10	126993298	126993299	hsa-ktRNA-1808_n141	0.011553	+	U
chr10	126993299	126993300	hsa-ktRNA-1808_n142	0.006609	+	G
chr10	126993300	126993301	hsa-ktRNA-1808_n143	0	+	G
chr10	126993301	126993302	hsa-ktRNA-1808_n144	0.01003	+	C
chr10	126993302	126993303	hsa-ktRNA-1808_n145	0.018532	+	A
chr10	126993303	126993304	hsa-ktRNA-1808_n146	0.000663	+	C
chr10	126993304	126993305	hsa-ktRNA-1808_n147	0	+	C
chr10	126993305	126993306	hsa-ktRNA-1808_n148	0.000228	+	A
chr10	126993306	126993307	hsa-ktRNA-1808_n149	0.003216	+	G
chr10	126993307	126993308	hsa-ktRNA-1808_n150	0.004211	+	C
chr10	126993308	126993309	hsa-ktRNA-1808_n151	0.040258	+	A
chr10	126993309	126993310	hsa-ktRNA-1808_n152	0.019303	+	C
chr10	126993310	126993311	hsa-ktRNA-1808_n153	0.008389	+	U
chr10	126993311	126993312	hsa-ktRNA-1808_n154	0.005197	+	G
chr10	126993312	126993313	hsa-ktRNA-1808_n155	0.01277	+	A
chr10	126993313	126993314	hsa-ktRNA-1808_n156	0.006845	+	C
chr10	126993314	126993315	hsa-ktRNA-1808_n157	0.003867	+	G
chr10	126993315	126993316	hsa-ktRNA-1808_n158	0.024906	+	U
chr10	126993316	126993317	hsa-ktRNA-1808_n159	0.004301	+	G
chr10	126993317	126993318	hsa-ktRNA-1808_n160	0	+	C
chr10	126993318	126993319	hsa-ktRNA-1808_n161	0	+	C
chr10	126993319	126993320	hsa-ktRNA-1808_n162	0.002383	+	C
chr10	126993320	126993321	hsa-ktRNA-1808_n163	0.003265	+	A
chr10	126993321	126993322	hsa-ktRNA-1808_n164	0.018354	+	U
chr10	126993322	126993323	hsa-ktRNA-1808_n165	0.027876	+	A
chr10	126993323	126993324	hsa-ktRNA-1808_n166	0	+	C
chr10	126993324	126993325	hsa-ktRNA-1808_n167	0.000623	+	C
chr10	126993325	126993326	hsa-ktRNA-1808_n168	0.010316	+	A
chr10	126993326	126993327	hsa-ktRNA-1808_n169	0.00212	+	G
chr10	126993327	126993328	hsa-ktRNA-1808_n170	0.01153	+	A
chr10	126993328	126993329	hsa-ktRNA-1808_n171	0.055764	+	A
chr10	126993329	126993330	hsa-ktRNA-1808_n172	0.001512	+	C
chr10	126993330	126993331	hsa-ktRNA-1808_n173	0	+	U
chr10	126993331	126993332	hsa-ktRNA-1808_n174	0.000717	+	G
chr10	126993332	126993333	hsa-ktRNA-1808_n175	0.000714	+	A
chr10	126993333	126993334	hsa-ktRNA-1808_n176	0.00026	+	U
chr10	126993334	126993335	hsa-ktRNA-1808_n177	0.000364	+	C
chr10	126993335	126993336	hsa-ktRNA-1808_n178	0.000242	+	A
chr10	126993336	126993337	hsa-ktRNA-1808_n179	0	+	U
chr10	126993337	126993338	hsa-ktRNA-1808_n180	0.002964	+	G
chr15	30339954	30339955	hsa-ktRNA-1820-1_n1	0	+	G
chr15	30339955	30339956	hsa-ktRNA-1820-1_n2	0	+	U
chr15	30339956	30339957	hsa-ktRNA-1820-1_n3	0	+	G
chr15	30339957	30339958	hsa-ktRNA-1820-1_n4	0.003846	+	C
chr15	30339958	30339959	hsa-ktRNA-1820-1_n5	0	+	A
chr15	30339959	30339960	hsa-ktRNA-1820-1_n6	0	+	A
chr15	30339960	30339961	hsa-ktRNA-1820-1_n7	0.003774	+	U
chr15	30339961	30339962	hsa-ktRNA-1820-1_n8	0.005161	+	G
chr15	30339962	30339963	hsa-ktRNA-1820-1_n9	0	+	A
chr15	30339963	30339964	hsa-ktRNA-1820-1_n10	0	+	U
chr15	30339964	30339965	hsa-ktRNA-1820-1_n11	0.016416	+	G
chr15	30339965	30339966	hsa-ktRNA-1820-1_n12	0	+	U
chr15	30339966	30339967	hsa-ktRNA-1820-1_n13	0.003704	+	G
chr15	30339967	30339968	hsa-ktRNA-1820-1_n14	0.025178	+	U
chr15	30339968	30339969	hsa-ktRNA-1820-1_n15	0.007463	+	U
chr15	30339969	30339970	hsa-ktRNA-1820-1_n16	0.048327	+	G
chr15	30339970	30339971	hsa-ktRNA-1820-1_n17	0.003759	+	U
chr15	30339971	30339972	hsa-ktRNA-1820-1_n18	0.007547	+	A
chr15	30339972	30339973	hsa-ktRNA-1820-1_n19	0.007605	+	G
chr15	30339973	30339974	hsa-ktRNA-1820-1_n20	0	+	C
chr15	30339974	30339975	hsa-ktRNA-1820-1_n21	0	+	C
chr15	30339975	30339976	hsa-ktRNA-1820-1_n22	0.001403	+	A
chr15	30339976	30339977	hsa-ktRNA-1820-1_n23	0	+	C
chr15	30339977	30339978	hsa-ktRNA-1820-1_n24	0.003774	+	U
chr15	30339978	30339979	hsa-ktRNA-1820-1_n25	0.003817	+	G
chr15	30339979	30339980	hsa-ktRNA-1820-1_n26	0	+	A
chr15	30339980	30339981	hsa-ktRNA-1820-1_n27	0	+	G
chr15	30339981	30339982	hsa-ktRNA-1820-1_n28	0.003745	+	C
chr15	30339982	30339983	hsa-ktRNA-1820-1_n29	0	+	C
chr15	30339983	30339984	hsa-ktRNA-1820-1_n30	0	+	A
chr15	32190816	32190817	hsa-ktRNA-1820-2_n1	0	-	G
chr15	32190815	32190816	hsa-ktRNA-1820-2_n2	0	-	U
chr15	32190814	32190815	hsa-ktRNA-1820-2_n3	0	-	G
chr15	32190813	32190814	hsa-ktRNA-1820-2_n4	0.003846	-	C
chr15	32190812	32190813	hsa-ktRNA-1820-2_n5	0	-	A
chr15	32190811	32190812	hsa-ktRNA-1820-2_n6	0	-	A
chr15	32190810	32190811	hsa-ktRNA-1820-2_n7	0.003774	-	U
chr15	32190809	32190810	hsa-ktRNA-1820-2_n8	0.005161	-	G
chr15	32190808	32190809	hsa-ktRNA-1820-2_n9	0	-	A
chr15	32190807	32190808	hsa-ktRNA-1820-2_n10	0	-	U
chr15	32190806	32190807	hsa-ktRNA-1820-2_n11	0.016416	-	G
chr15	32190805	32190806	hsa-ktRNA-1820-2_n12	0	-	U
chr15	32190804	32190805	hsa-ktRNA-1820-2_n13	0.003788	-	G
chr15	32190803	32190804	hsa-ktRNA-1820-2_n14	0.001519	-	U
chr15	32190802	32190803	hsa-ktRNA-1820-2_n15	0.007663	-	U
chr15	32190801	32190802	hsa-ktRNA-1820-2_n16	0.042308	-	G
chr15	32190800	32190801	hsa-ktRNA-1820-2_n17	0.003788	-	U
chr15	32190799	32190800	hsa-ktRNA-1820-2_n18	0.007605	-	A
chr15	32190798	32190799	hsa-ktRNA-1820-2_n19	0.007605	-	G
chr15	32190797	32190798	hsa-ktRNA-1820-2_n20	0	-	C
chr15	32190796	32190797	hsa-ktRNA-1820-2_n21	0	-	C
chr15	32190795	32190796	hsa-ktRNA-1820-2_n22	0.001403	-	A
chr15	32190794	32190795	hsa-ktRNA-1820-2_n23	0	-	C
chr15	32190793	32190794	hsa-ktRNA-1820-2_n24	0.003774	-	U
chr15	32190792	32190793	hsa-ktRNA-1820-2_n25	0.003817	-	G
chr15	32190791	32190792	hsa-ktRNA-1820-2_n26	0	-	A
chr15	32190790	32190791	hsa-ktRNA-1820-2_n27	0	-	G
chr15	32190789	32190790	hsa-ktRNA-1820-2_n28	0.003745	-	C
chr15	32190788	32190789	hsa-ktRNA-1820-2_n29	0	-	C
chr15	32190787	32190788	hsa-ktRNA-1820-2_n30	0	-	A
chr5	151139688	151139689	hsa-ktRNA-1821_n1	0	-	G
chr5	151139687	151139688	hsa-ktRNA-1821_n2	0	-	U
chr5	151139686	151139687	hsa-ktRNA-1821_n3	0	-	G
chr5	151139685	151139686	hsa-ktRNA-1821_n4	0	-	C
chr5	151139684	151139685	hsa-ktRNA-1821_n5	0.01087	-	A
chr5	151139683	151139684	hsa-ktRNA-1821_n6	0.021053	-	G
chr5	151139682	151139683	hsa-ktRNA-1821_n7	0.005102	-	U
chr5	151139681	151139682	hsa-ktRNA-1821_n8	0	-	G
chr5	151139680	151139681	hsa-ktRNA-1821_n9	0.006651	-	A
chr5	151139679	151139680	hsa-ktRNA-1821_n10	0.019417	-	G
chr5	151139678	151139679	hsa-ktRNA-1821_n11	0	-	G
chr5	151139677	151139678	hsa-ktRNA-1821_n12	0.023923	-	A
chr5	151139676	151139677	hsa-ktRNA-1821_n13	0	-	G
chr5	151139675	151139676	hsa-ktRNA-1821_n14	0.004717	-	C
chr5	151139674	151139675	hsa-ktRNA-1821_n15	0.028846	-	U
chr5	151139673	151139674	hsa-ktRNA-1821_n16	0.004831	-	G
chr5	151139672	151139673	hsa-ktRNA-1821_n17	0	-	G
chr5	151139671	151139672	hsa-ktRNA-1821_n18	0.033816	-	A
chr5	151139670	151139671	hsa-ktRNA-1821_n19	0.014085	-	U
chr5	151139669	151139670	hsa-ktRNA-1821_n20	0.004673	-	C
chr5	151139668	151139669	hsa-ktRNA-1821_n21	0.031963	-	A
chr5	151139667	151139668	hsa-ktRNA-1821_n22	0	-	G
chr5	151139666	151139667	hsa-ktRNA-1821_n23	0.00463	-	G
chr5	151139665	151139666	hsa-ktRNA-1821_n24	0	-	G
chr5	151139664	151139665	hsa-ktRNA-1821_n25	0	-	G
chr5	151139663	151139664	hsa-ktRNA-1821_n26	0	-	C
chr5	151139662	151139663	hsa-ktRNA-1821_n27	0.004545	-	C
chr5	151139661	151139662	hsa-ktRNA-1821_n28	0.023585	-	U
chr5	151139660	151139661	hsa-ktRNA-1821_n29	0.02496	-	U
chr5	151139659	151139660	hsa-ktRNA-1821_n30	0	-	C
chr5	151139658	151139659	hsa-ktRNA-1821_n31	0	-	U
chr5	151139657	151139658	hsa-ktRNA-1821_n32	0	-	G
chr5	151139656	151139657	hsa-ktRNA-1821_n33	0	-	A
chr5	151139655	151139656	hsa-ktRNA-1821_n34	0.00136	-	G
chr5	151139654	151139655	hsa-ktRNA-1821_n35	0.004695	-	C
chr5	151139653	151139654	hsa-ktRNA-1821_n36	0	-	A
chr5	151139652	151139653	hsa-ktRNA-1821_n37	0	-	C
chr5	151139651	151139652	hsa-ktRNA-1821_n38	0	-	A
chr7	44555705	44555706	hsa-ktRNA-1834_n1	0.000298	-	G
chr7	44555704	44555705	hsa-ktRNA-1834_n2	0.000516	-	U
chr7	44555703	44555704	hsa-ktRNA-1834_n3	0	-	G
chr7	44555702	44555703	hsa-ktRNA-1834_n4	0	-	C
chr7	44555701	44555702	hsa-ktRNA-1834_n5	0.000226	-	A
chr7	44555700	44555701	hsa-ktRNA-1834_n6	0.00128	-	G
chr7	44555699	44555700	hsa-ktRNA-1834_n7	0.000116	-	U
chr7	44555698	44555699	hsa-ktRNA-1834_n8	8.4e-05	-	G
chr7	44555697	44555698	hsa-ktRNA-1834_n9	0.001991	-	A
chr7	44555696	44555697	hsa-ktRNA-1834_n10	0.000576	-	U
chr7	44555695	44555696	hsa-ktRNA-1834_n11	0.002454	-	G
chr7	44555694	44555695	hsa-ktRNA-1834_n12	0.026594	-	U
chr7	44555693	44555694	hsa-ktRNA-1834_n13	0.012869	-	A
chr7	44555692	44555693	hsa-ktRNA-1834_n14	0.028079	-	A
chr7	44555691	44555692	hsa-ktRNA-1834_n15	0.007925	-	U
chr7	44555690	44555691	hsa-ktRNA-1834_n16	0.015389	-	C
chr7	44555689	44555690	hsa-ktRNA-1834_n17	0.028536	-	G
chr7	44555688	44555689	hsa-ktRNA-1834_n18	0.013105	-	U
chr7	44555687	44555688	hsa-ktRNA-1834_n19	0.001639	-	G
chr7	44555686	44555687	hsa-ktRNA-1834_n20	0	-	G
chr7	44555685	44555686	hsa-ktRNA-1834_n21	0.000667	-	U
chr7	44555684	44555685	hsa-ktRNA-1834_n22	0.00034	-	U
chr7	44555683	44555684	hsa-ktRNA-1834_n23	0.000122	-	C
chr7	44555682	44555683	hsa-ktRNA-1834_n24	0.000513	-	A
chr7	44555681	44555682	hsa-ktRNA-1834_n25	0.000303	-	C
chr7	44555680	44555681	hsa-ktRNA-1834_n26	0.003005	-	A
chr7	44555679	44555680	hsa-ktRNA-1834_n27	0.043695	-	G
chr7	44555678	44555679	hsa-ktRNA-1834_n28	0.001745	-	C
chr7	44555677	44555678	hsa-ktRNA-1834_n29	0.00019	-	A
chr7	44555676	44555677	hsa-ktRNA-1834_n30	0	-	G
chr7	44555675	44555676	hsa-ktRNA-1834_n31	0	-	C
chr7	44555674	44555675	hsa-ktRNA-1834_n32	7e-06	-	C
chr7	44555673	44555674	hsa-ktRNA-1834_n33	0.037093	-	U
chr7	44555672	44555673	hsa-ktRNA-1834_n34	0.017977	-	C
chr7	44555671	44555672	hsa-ktRNA-1834_n35	0.011886	-	A
chr7	44555670	44555671	hsa-ktRNA-1834_n36	0.020752	-	A
chr7	44555669	44555670	hsa-ktRNA-1834_n37	0.051385	-	A
chr7	44555668	44555669	hsa-ktRNA-1834_n38	0.014065	-	C
chr7	44555667	44555668	hsa-ktRNA-1834_n39	0.025158	-	U
chr7	44555666	44555667	hsa-ktRNA-1834_n40	0.003487	-	C
chr7	44555665	44555666	hsa-ktRNA-1834_n41	0.023249	-	C
chr7	44555664	44555665	hsa-ktRNA-1834_n42	0.030212	-	U
chr7	44555663	44555664	hsa-ktRNA-1834_n43	0.000852	-	G
chr7	44555662	44555663	hsa-ktRNA-1834_n44	8.2e-05	-	G
chr7	44555661	44555662	hsa-ktRNA-1834_n45	3.4e-05	-	G
chr7	44555660	44555661	hsa-ktRNA-1834_n46	9e-06	-	C
chr7	44555659	44555660	hsa-ktRNA-1834_n47	0.000804	-	U
chr7	44555658	44555659	hsa-ktRNA-1834_n48	0.001344	-	C
chr7	44555657	44555658	hsa-ktRNA-1834_n49	0.012617	-	A
chr7	44555656	44555657	hsa-ktRNA-1834_n50	0.046051	-	A
chr7	44555655	44555656	hsa-ktRNA-1834_n51	0.000856	-	G
chr7	44555654	44555655	hsa-ktRNA-1834_n52	0	-	U
chr7	44555653	44555654	hsa-ktRNA-1834_n53	0.000272	-	G
chr7	44555652	44555653	hsa-ktRNA-1834_n54	0.000955	-	A
chr7	44555651	44555652	hsa-ktRNA-1834_n55	0.000809	-	U
chr7	44555650	44555651	hsa-ktRNA-1834_n56	0	-	C
chr7	44555649	44555650	hsa-ktRNA-1834_n57	0.002676	-	C
chr7	44555648	44555649	hsa-ktRNA-1834_n58	0.015617	-	U
chr7	44555647	44555648	hsa-ktRNA-1834_n59	0.003801	-	C
chr7	44555646	44555647	hsa-ktRNA-1834_n60	0.003161	-	C
chr7	44555645	44555646	hsa-ktRNA-1834_n61	0.016165	-	U
chr7	44555644	44555645	hsa-ktRNA-1834_n62	0.010828	-	G
chr7	44555643	44555644	hsa-ktRNA-1834_n63	0.000779	-	U
chr7	44555642	44555643	hsa-ktRNA-1834_n64	0	-	C
chr7	44555641	44555642	hsa-ktRNA-1834_n65	0	-	U
chr7	44555640	44555641	hsa-ktRNA-1834_n66	0.001088	-	G
chr7	44555639	44555640	hsa-ktRNA-1834_n67	0.000687	-	A
chr7	44555638	44555639	hsa-ktRNA-1834_n68	0	-	G
chr7	44555637	44555638	hsa-ktRNA-1834_n69	0	-	C
chr7	44555636	44555637	hsa-ktRNA-1834_n70	0.000327	-	C
chr7	44555635	44555636	hsa-ktRNA-1834_n71	0.001074	-	U
chr2	144316205	144316206	hsa-ktRNA-1836_n1	0	-	G
chr2	144316204	144316205	hsa-ktRNA-1836_n2	0.000639	-	U
chr2	144316203	144316204	hsa-ktRNA-1836_n3	0.001483	-	G
chr2	144316202	144316203	hsa-ktRNA-1836_n4	0	-	C
chr2	144316201	144316202	hsa-ktRNA-1836_n5	0	-	A
chr2	144316200	144316201	hsa-ktRNA-1836_n6	0.00202	-	G
chr2	144316199	144316200	hsa-ktRNA-1836_n7	0	-	U
chr2	144316198	144316199	hsa-ktRNA-1836_n8	0	-	G
chr2	144316197	144316198	hsa-ktRNA-1836_n9	0	-	A
chr2	144316196	144316197	hsa-ktRNA-1836_n10	0.00396	-	U
chr2	144316195	144316196	hsa-ktRNA-1836_n11	0.017857	-	G
chr2	144316194	144316195	hsa-ktRNA-1836_n12	0.011342	-	U
chr2	144316193	144316194	hsa-ktRNA-1836_n13	0.009434	-	G
chr2	144316192	144316193	hsa-ktRNA-1836_n14	0.010073	-	A
chr2	144316191	144316192	hsa-ktRNA-1836_n15	0.009579	-	A
chr2	144316190	144316191	hsa-ktRNA-1836_n16	0.005769	-	C
chr2	144316189	144316190	hsa-ktRNA-1836_n17	0.052142	-	A
chr2	144316188	144316189	hsa-ktRNA-1836_n18	0.048649	-	U
chr2	144316187	144316188	hsa-ktRNA-1836_n19	0.005263	-	G
chr2	144316186	144316187	hsa-ktRNA-1836_n20	0	-	G
chr2	144316185	144316186	hsa-ktRNA-1836_n21	0.000509	-	C
chr2	144316184	144316185	hsa-ktRNA-1836_n22	0.001808	-	U
chr2	144316183	144316184	hsa-ktRNA-1836_n23	0.034828	-	U
chr2	144316182	144316183	hsa-ktRNA-1836_n24	0.027125	-	A
chr2	144316181	144316182	hsa-ktRNA-1836_n25	0.007246	-	C
chr2	144316180	144316181	hsa-ktRNA-1836_n26	0.021467	-	U
chr2	144316179	144316180	hsa-ktRNA-1836_n27	0.013384	-	G
chr2	144316178	144316179	hsa-ktRNA-1836_n28	0.012259	-	C
chr2	144316177	144316178	hsa-ktRNA-1836_n29	0.005291	-	A
chr2	144316176	144316177	hsa-ktRNA-1836_n30	0.008803	-	G
chr2	144316175	144316176	hsa-ktRNA-1836_n31	0.001757	-	C
chr2	144316174	144316175	hsa-ktRNA-1836_n32	0	-	C
chr2	144316173	144316174	hsa-ktRNA-1836_n33	0.007492	-	U
chr2	144316172	144316173	hsa-ktRNA-1836_n34	0.011086	-	C
chr2	144316171	144316172	hsa-ktRNA-1836_n35	0.005747	-	A
chr2	144316170	144316171	hsa-ktRNA-1836_n36	0.026266	-	A
chr2	144316169	144316170	hsa-ktRNA-1836_n37	0	-	C
chr2	144316168	144316169	hsa-ktRNA-1836_n38	0	-	C
chr2	144316167	144316168	hsa-ktRNA-1836_n39	0.019139	-	U
chr2	144316166	144316167	hsa-ktRNA-1836_n40	0	-	C
chr2	144316165	144316166	hsa-ktRNA-1836_n41	0.000342	-	U
chr2	144316164	144316165	hsa-ktRNA-1836_n42	0	-	G
chr2	144316163	144316164	hsa-ktRNA-1836_n43	0	-	A
chr2	144316162	144316163	hsa-ktRNA-1836_n44	0	-	G
chr2	144316161	144316162	hsa-ktRNA-1836_n45	0	-	C
chr2	144316160	144316161	hsa-ktRNA-1836_n46	0.006515	-	U
chr6	138597126	138597127	hsa-ktRNA-1850_n1	0	-	G
chr6	138597125	138597126	hsa-ktRNA-1850_n2	0	-	U
chr6	138597124	138597125	hsa-ktRNA-1850_n3	0	-	G
chr6	138597123	138597124	hsa-ktRNA-1850_n4	0	-	C
chr6	138597122	138597123	hsa-ktRNA-1850_n5	0	-	C
chr6	138597121	138597122	hsa-ktRNA-1850_n6	0.007089	-	G
chr6	138597120	138597121	hsa-ktRNA-1850_n7	0	-	U
chr6	138597119	138597120	hsa-ktRNA-1850_n8	0	-	G
chr6	138597118	138597119	hsa-ktRNA-1850_n9	0	-	A
chr6	138597117	138597118	hsa-ktRNA-1850_n10	0.004739	-	U
chr6	138597116	138597117	hsa-ktRNA-1850_n11	0.142721	-	G
chr6	138597115	138597116	hsa-ktRNA-1850_n12	0.016129	-	U
chr6	138597114	138597115	hsa-ktRNA-1850_n13	0.006849	-	G
chr6	138597113	138597114	hsa-ktRNA-1850_n14	0.023184	-	A
chr6	138597112	138597113	hsa-ktRNA-1850_n15	0	-	U
chr6	138597111	138597112	hsa-ktRNA-1850_n16	0	-	C
chr6	138597110	138597111	hsa-ktRNA-1850_n17	0.005976	-	U
chr6	138597109	138597110	hsa-ktRNA-1850_n18	0.02299	-	U
chr6	138597108	138597109	hsa-ktRNA-1850_n19	0.005952	-	G
chr6	138597107	138597108	hsa-ktRNA-1850_n20	0	-	G
chr6	138597106	138597107	hsa-ktRNA-1850_n21	0	-	C
chr6	138597105	138597106	hsa-ktRNA-1850_n22	8.4e-05	-	U
chr6	138597104	138597105	hsa-ktRNA-1850_n23	0	-	C
chr6	138597103	138597104	hsa-ktRNA-1850_n24	0.02111	-	A
chr6	138597102	138597103	hsa-ktRNA-1850_n25	0.00198	-	C
chr6	138597101	138597102	hsa-ktRNA-1850_n26	0.004974	-	U
chr6	138597100	138597101	hsa-ktRNA-1850_n27	0.017682	-	G
chr6	138597099	138597100	hsa-ktRNA-1850_n28	0.002989	-	C
chr6	138597098	138597099	hsa-ktRNA-1850_n29	0.008548	-	A
chr6	138597097	138597098	hsa-ktRNA-1850_n30	0	-	G
chr6	138597096	138597097	hsa-ktRNA-1850_n31	0	-	C
chr6	138597095	138597096	hsa-ktRNA-1850_n32	0	-	C
chr6	138597094	138597095	hsa-ktRNA-1850_n33	0.035173	-	U
chr6	138597093	138597094	hsa-ktRNA-1850_n34	0.005976	-	C
chr6	138597092	138597093	hsa-ktRNA-1850_n35	0	-	U
chr6	138597091	138597092	hsa-ktRNA-1850_n36	0.002057	-	G
chr6	138597090	138597091	hsa-ktRNA-1850_n37	0.001969	-	C
chr6	138597089	138597090	hsa-ktRNA-1850_n38	0	-	C
chr6	138597088	138597089	hsa-ktRNA-1850_n39	0.016129	-	U
chr6	138597087	138597088	hsa-ktRNA-1850_n40	0.008032	-	C
chr6	138597086	138597087	hsa-ktRNA-1850_n41	0.003976	-	C
chr6	138597085	138597086	hsa-ktRNA-1850_n42	0	-	C
chr6	138597084	138597085	hsa-ktRNA-1850_n43	0.002422	-	A
chr6	138597083	138597084	hsa-ktRNA-1850_n44	0.004974	-	G
chr6	138597082	138597083	hsa-ktRNA-1850_n45	0	-	G
chr6	138597081	138597082	hsa-ktRNA-1850_n46	0	-	U
chr6	138597080	138597081	hsa-ktRNA-1850_n47	0.011833	-	U
chr6	138597079	138597080	hsa-ktRNA-1850_n48	0.013459	-	C
chr6	138597078	138597079	hsa-ktRNA-1850_n49	0.017869	-	A
chr6	138597077	138597078	hsa-ktRNA-1850_n50	0.00704	-	A
chr6	138597076	138597077	hsa-ktRNA-1850_n51	0	-	G
chr6	138597075	138597076	hsa-ktRNA-1850_n52	0.005873	-	C
chr6	138597074	138597075	hsa-ktRNA-1850_n53	0	-	G
chr6	138597073	138597074	hsa-ktRNA-1850_n54	0	-	A
chr6	138597072	138597073	hsa-ktRNA-1850_n55	0.030342	-	U
chr6	138597071	138597072	hsa-ktRNA-1850_n56	0.002945	-	U
chr6	138597070	138597071	hsa-ktRNA-1850_n57	0.034351	-	C
chr6	138597069	138597070	hsa-ktRNA-1850_n58	0.008521	-	U
chr6	138597068	138597069	hsa-ktRNA-1850_n59	0	-	C
chr6	138597067	138597068	hsa-ktRNA-1850_n60	0.005607	-	C
chr6	138597066	138597067	hsa-ktRNA-1850_n61	0.00369	-	U
chr6	138597065	138597066	hsa-ktRNA-1850_n62	0.015009	-	G
chr6	138597064	138597065	hsa-ktRNA-1850_n63	0	-	C
chr6	138597063	138597064	hsa-ktRNA-1850_n64	0	-	C
chr6	138597062	138597063	hsa-ktRNA-1850_n65	0	-	U
chr6	138597061	138597062	hsa-ktRNA-1850_n66	0	-	C
chr6	138597060	138597061	hsa-ktRNA-1850_n67	0	-	A
chr6	138597059	138597060	hsa-ktRNA-1850_n68	0.009766	-	G
chr6	138597058	138597059	hsa-ktRNA-1850_n69	0	-	C
chr6	138597057	138597058	hsa-ktRNA-1850_n70	0.032193	-	C
chr6	138597056	138597057	hsa-ktRNA-1850_n71	0.067207	-	U
chr6	138597055	138597056	hsa-ktRNA-1850_n72	0	-	C
chr6	138597054	138597055	hsa-ktRNA-1850_n73	0.003824	-	C
chr6	138597053	138597054	hsa-ktRNA-1850_n74	0	-	U
chr6	138597052	138597053	hsa-ktRNA-1850_n75	0	-	G
chr6	138597051	138597052	hsa-ktRNA-1850_n76	0.000166	-	A
chr6	138597050	138597051	hsa-ktRNA-1850_n77	0.005075	-	G
chr6	138597049	138597050	hsa-ktRNA-1850_n78	0.017613	-	U
chr6	138597048	138597049	hsa-ktRNA-1850_n79	0.030794	-	A
chr6	138597047	138597048	hsa-ktRNA-1850_n80	0.01816	-	U
chr6	138597046	138597047	hsa-ktRNA-1850_n81	0.009328	-	C
chr6	138597045	138597046	hsa-ktRNA-1850_n82	0.01275	-	U
chr6	138597044	138597045	hsa-ktRNA-1850_n83	0	-	G
chr6	138597043	138597044	hsa-ktRNA-1850_n84	0	-	G
chr6	138597042	138597043	hsa-ktRNA-1850_n85	0	-	G
chr6	138597041	138597042	hsa-ktRNA-1850_n86	0	-	A
chr6	138597040	138597041	hsa-ktRNA-1850_n87	0.026871	-	U
chr6	138597039	138597040	hsa-ktRNA-1850_n88	0.007533	-	U
chr6	138597038	138597039	hsa-ktRNA-1850_n89	0	-	A
chr6	138597037	138597038	hsa-ktRNA-1850_n90	0	-	C
chr6	138597036	138597037	hsa-ktRNA-1850_n91	0	-	A
chr6	138597035	138597036	hsa-ktRNA-1850_n92	0.027451	-	G
chr6	138597034	138597035	hsa-ktRNA-1850_n93	0.011407	-	A
chr6	138597033	138597034	hsa-ktRNA-1850_n94	0.004875	-	C
chr6	138597032	138597033	hsa-ktRNA-1850_n95	0.01953	-	A
chr6	138597031	138597032	hsa-ktRNA-1850_n96	0.022556	-	U
chr6	138597030	138597031	hsa-ktRNA-1850_n97	0.004527	-	C
chr6	138597029	138597030	hsa-ktRNA-1850_n98	0.014134	-	C
chr6	138597028	138597029	hsa-ktRNA-1850_n99	0.000868	-	G
chr6	138597027	138597028	hsa-ktRNA-1850_n100	0.0125	-	C
chr6	138597026	138597027	hsa-ktRNA-1850_n101	0	-	C
chr6	138597025	138597026	hsa-ktRNA-1850_n102	0.006459	-	A
chr6	138597024	138597025	hsa-ktRNA-1850_n103	0	-	C
chr6	138597023	138597024	hsa-ktRNA-1850_n104	0.001862	-	C
chr6	138597022	138597023	hsa-ktRNA-1850_n105	0.010147	-	A
chr6	138597021	138597022	hsa-ktRNA-1850_n106	0	-	C
chr6	138597020	138597021	hsa-ktRNA-1850_n107	0	-	A
chr6	138597019	138597020	hsa-ktRNA-1850_n108	0	-	C
chr6	138597018	138597019	hsa-ktRNA-1850_n109	0.008294	-	C
chr6	138597017	138597018	hsa-ktRNA-1850_n110	0.001842	-	U
chr6	138597016	138597017	hsa-ktRNA-1850_n111	0	-	G
chr6	138597015	138597016	hsa-ktRNA-1850_n112	0	-	G
chr6	138597014	138597015	hsa-ktRNA-1850_n113	0.006636	-	C
chr6	138597013	138597014	hsa-ktRNA-1850_n114	0.011583	-	U
chr6	138597012	138597013	hsa-ktRNA-1850_n115	0.004191	-	A
chr6	138597011	138597012	hsa-ktRNA-1850_n116	0.023089	-	A
chr6	138597010	138597011	hsa-ktRNA-1850_n117	0.011961	-	U
chr6	138597009	138597010	hsa-ktRNA-1850_n118	0.016727	-	U
chr6	138597008	138597009	hsa-ktRNA-1850_n119	0.00293	-	U
chr6	138597007	138597008	hsa-ktRNA-1850_n120	0.008	-	C
chr6	138597006	138597007	hsa-ktRNA-1850_n121	0.016746	-	U
chr6	138597005	138597006	hsa-ktRNA-1850_n122	0	-	U
chr6	138597004	138597005	hsa-ktRNA-1850_n123	0.016007	-	A
chr6	138597003	138597004	hsa-ktRNA-1850_n124	0	-	U
chr6	138597002	138597003	hsa-ktRNA-1850_n125	0.027539	-	A
chr6	138597001	138597002	hsa-ktRNA-1850_n126	0.014817	-	U
chr6	138597000	138597001	hsa-ktRNA-1850_n127	0.045415	-	U
chr6	138596999	138597000	hsa-ktRNA-1850_n128	0.00285	-	U
chr6	138596998	138596999	hsa-ktRNA-1850_n129	0.001805	-	U
chr6	138596997	138596998	hsa-ktRNA-1850_n130	0	-	U
chr6	138596996	138596997	hsa-ktRNA-1850_n131	0.012567	-	U
chr6	138596995	138596996	hsa-ktRNA-1850_n132	0	-	G
chr6	138596994	138596995	hsa-ktRNA-1850_n133	0.01879	-	G
chr6	138596993	138596994	hsa-ktRNA-1850_n134	0.006542	-	U
chr6	138596992	138596993	hsa-ktRNA-1850_n135	0.039205	-	A
chr6	138596991	138596992	hsa-ktRNA-1850_n136	0.01049	-	G
chr6	138596990	138596991	hsa-ktRNA-1850_n137	0	-	A
chr6	138596989	138596990	hsa-ktRNA-1850_n138	0	-	G
chr6	138596988	138596989	hsa-ktRNA-1850_n139	0.009501	-	A
chr6	138596987	138596988	hsa-ktRNA-1850_n140	0.000886	-	C
chr6	138596986	138596987	hsa-ktRNA-1850_n141	0.002494	-	A
chr6	138596985	138596986	hsa-ktRNA-1850_n142	0	-	G
chr6	138596984	138596985	hsa-ktRNA-1850_n143	0	-	G
chr6	138596983	138596984	hsa-ktRNA-1850_n144	0.007066	-	G
chr6	138596982	138596983	hsa-ktRNA-1850_n145	0	-	U
chr6	138596981	138596982	hsa-ktRNA-1850_n146	0.025476	-	U
chr6	138596980	138596981	hsa-ktRNA-1850_n147	0	-	U
chr6	138596979	138596980	hsa-ktRNA-1850_n148	0.005906	-	U
chr6	138596978	138596979	hsa-ktRNA-1850_n149	0.00586	-	G
chr6	138596977	138596978	hsa-ktRNA-1850_n150	0.007538	-	C
chr6	138596976	138596977	hsa-ktRNA-1850_n151	0.003001	-	C
chr6	138596975	138596976	hsa-ktRNA-1850_n152	0.021619	-	A
chr6	138596974	138596975	hsa-ktRNA-1850_n153	0.020492	-	C
chr6	138596973	138596974	hsa-ktRNA-1850_n154	0.011742	-	G
chr6	138596972	138596973	hsa-ktRNA-1850_n155	0.005929	-	U
chr6	138596971	138596972	hsa-ktRNA-1850_n156	0.006098	-	G
chr6	138596970	138596971	hsa-ktRNA-1850_n157	0.005863	-	G
chr6	138596969	138596970	hsa-ktRNA-1850_n158	0.005486	-	G
chr6	138596968	138596969	hsa-ktRNA-1850_n159	0.000904	-	C
chr6	138596967	138596968	hsa-ktRNA-1850_n160	0	-	C
chr6	138596966	138596967	hsa-ktRNA-1850_n161	0.008421	-	A
chr6	138596965	138596966	hsa-ktRNA-1850_n162	0.008078	-	G
chr6	138596964	138596965	hsa-ktRNA-1850_n163	0.005698	-	G
chr6	138596963	138596964	hsa-ktRNA-1850_n164	0.019268	-	C
chr6	138596962	138596963	hsa-ktRNA-1850_n165	0.014744	-	U
chr6	138596961	138596962	hsa-ktRNA-1850_n166	0.008869	-	G
chr6	138596960	138596961	hsa-ktRNA-1850_n167	0.036782	-	A
chr6	138596959	138596960	hsa-ktRNA-1850_n168	0.007711	-	U
chr6	138596958	138596959	hsa-ktRNA-1850_n169	0.020614	-	C
chr6	138596957	138596958	hsa-ktRNA-1850_n170	0.003118	-	U
chr6	138596956	138596957	hsa-ktRNA-1850_n171	0.004184	-	C
chr6	138596955	138596956	hsa-ktRNA-1850_n172	0.01228	-	A
chr6	138596954	138596955	hsa-ktRNA-1850_n173	0.052632	-	A
chr6	138596953	138596954	hsa-ktRNA-1850_n174	0.002146	-	U
chr6	138596952	138596953	hsa-ktRNA-1850_n175	0.010504	-	C
chr6	138596951	138596952	hsa-ktRNA-1850_n176	0	-	U
chr6	138596950	138596951	hsa-ktRNA-1850_n177	0	-	C
chr6	138596949	138596950	hsa-ktRNA-1850_n178	0.004175	-	C
chr6	138596948	138596949	hsa-ktRNA-1850_n179	0	-	U
chr6	138596947	138596948	hsa-ktRNA-1850_n180	0.002123	-	G
chr6	138596946	138596947	hsa-ktRNA-1850_n181	0.01919	-	G
chr6	138596945	138596946	hsa-ktRNA-1850_n182	0.018828	-	U
chr6	138596944	138596945	hsa-ktRNA-1850_n183	0.040816	-	A
chr6	138596943	138596944	hsa-ktRNA-1850_n184	0.01002	-	G
chr6	138596942	138596943	hsa-ktRNA-1850_n185	0.02994	-	G
chr6	138596941	138596942	hsa-ktRNA-1850_n186	0.002752	-	U
chr6	138596940	138596941	hsa-ktRNA-1850_n187	0.018557	-	C
chr6	138596939	138596940	hsa-ktRNA-1850_n188	0.020809	-	U
chr6	138596938	138596939	hsa-ktRNA-1850_n189	0.002137	-	U
chr6	138596937	138596938	hsa-ktRNA-1850_n190	0.020316	-	A
chr6	138596936	138596937	hsa-ktRNA-1850_n191	0.002387	-	A
chr6	138596935	138596936	hsa-ktRNA-1850_n192	0.016204	-	C
chr6	138596934	138596935	hsa-ktRNA-1850_n193	0.022353	-	U
chr6	138596933	138596934	hsa-ktRNA-1850_n194	0.023064	-	U
chr6	138596932	138596933	hsa-ktRNA-1850_n195	0.006607	-	C
chr6	138596931	138596932	hsa-ktRNA-1850_n196	0.010799	-	U
chr6	138596930	138596931	hsa-ktRNA-1850_n197	0.001067	-	G
chr6	138596929	138596930	hsa-ktRNA-1850_n198	0.016663	-	A
chr6	138596928	138596929	hsa-ktRNA-1850_n199	0	-	U
chr6	138596927	138596928	hsa-ktRNA-1850_n200	0.00296	-	U
chr6	138596926	138596927	hsa-ktRNA-1850_n201	0.006885	-	G
chr6	138596925	138596926	hsa-ktRNA-1850_n202	0	-	C
chr6	138596924	138596925	hsa-ktRNA-1850_n203	0.006579	-	A
chr6	138596923	138596924	hsa-ktRNA-1850_n204	0.006514	-	A
chr6	138596922	138596923	hsa-ktRNA-1850_n205	0.009542	-	G
chr6	138596921	138596922	hsa-ktRNA-1850_n206	0.010967	-	G
chr6	138596920	138596921	hsa-ktRNA-1850_n207	0	-	C
chr6	138596919	138596920	hsa-ktRNA-1850_n208	0.007942	-	G
chr6	138596918	138596919	hsa-ktRNA-1850_n209	0	-	G
chr6	138596917	138596918	hsa-ktRNA-1850_n210	0.008734	-	G
chr6	138596916	138596917	hsa-ktRNA-1850_n211	0.004739	-	A
chr6	138596915	138596916	hsa-ktRNA-1850_n212	0.030632	-	A
chr6	138596914	138596915	hsa-ktRNA-1850_n213	0.006494	-	C
chr6	138596913	138596914	hsa-ktRNA-1850_n214	0.001965	-	C
chr6	138596912	138596913	hsa-ktRNA-1850_n215	0	-	C
chr6	138596911	138596912	hsa-ktRNA-1850_n216	0	-	U
chr6	138596910	138596911	hsa-ktRNA-1850_n217	0	-	G
chr6	138596909	138596910	hsa-ktRNA-1850_n218	0.003839	-	A
chr6	138596908	138596909	hsa-ktRNA-1850_n219	0.000353	-	G
chr6	138596907	138596908	hsa-ktRNA-1850_n220	0	-	C
chr6	138596906	138596907	hsa-ktRNA-1850_n221	0.006048	-	A
chr6	138596905	138596906	hsa-ktRNA-1850_n222	0	-	C
chr6	138596904	138596905	hsa-ktRNA-1850_n223	0	-	U
chr9	87084617	87084618	hsa-ktRNA-1853_n1	0	+	G
chr9	87084618	87084619	hsa-ktRNA-1853_n2	0	+	U
chr9	87084619	87084620	hsa-ktRNA-1853_n3	0	+	G
chr9	87084620	87084621	hsa-ktRNA-1853_n4	0.000409	+	C
chr9	87084621	87084622	hsa-ktRNA-1853_n5	1.9e-05	+	G
chr9	87084622	87084623	hsa-ktRNA-1853_n6	0.002011	+	A
chr9	87084623	87084624	hsa-ktRNA-1853_n7	0.001055	+	U
chr9	87084624	87084625	hsa-ktRNA-1853_n8	0.000216	+	G
chr9	87084625	87084626	hsa-ktRNA-1853_n9	0.000448	+	A
chr9	87084626	87084627	hsa-ktRNA-1853_n10	0.002582	+	U
chr9	87084627	87084628	hsa-ktRNA-1853_n11	0.005445	+	G
chr9	87084628	87084629	hsa-ktRNA-1853_n12	0.213463	+	A
chr9	87084629	87084630	hsa-ktRNA-1853_n13	0.00031	+	U
chr9	87084630	87084631	hsa-ktRNA-1853_n14	0.00207	+	C
chr9	87084631	87084632	hsa-ktRNA-1853_n15	0.002555	+	U
chr9	87084632	87084633	hsa-ktRNA-1853_n16	0	+	G
chr9	87084633	87084634	hsa-ktRNA-1853_n17	0	+	C
chr9	87084634	87084635	hsa-ktRNA-1853_n18	0.00056	+	C
chr9	87084635	87084636	hsa-ktRNA-1853_n19	0.000221	+	C
chr9	87084636	87084637	hsa-ktRNA-1853_n20	0.007941	+	A
chr9	87084637	87084638	hsa-ktRNA-1853_n21	0.00501	+	G
chr9	87084638	87084639	hsa-ktRNA-1853_n22	0.001645	+	G
chr9	87084639	87084640	hsa-ktRNA-1853_n23	0	+	C
chr9	87084640	87084641	hsa-ktRNA-1853_n24	0.002169	+	U
chr9	87084641	87084642	hsa-ktRNA-1853_n25	0.007215	+	G
chr9	87084642	87084643	hsa-ktRNA-1853_n26	1.1e-05	+	C
chr9	87084643	87084644	hsa-ktRNA-1853_n27	0	+	A
chr9	87084644	87084645	hsa-ktRNA-1853_n28	0	+	U
chr9	87084645	87084646	hsa-ktRNA-1853_n29	0.003329	+	G
chr9	87084646	87084647	hsa-ktRNA-1853_n30	0.065987	+	G
chr9	87084647	87084648	hsa-ktRNA-1853_n31	0.069076	+	U
chr9	87084648	87084649	hsa-ktRNA-1853_n32	0.046299	+	G
chr9	87084649	87084650	hsa-ktRNA-1853_n33	0.053267	+	G
chr9	87084650	87084651	hsa-ktRNA-1853_n34	0.023821	+	U
chr9	87084651	87084652	hsa-ktRNA-1853_n35	0	+	C
chr9	87084652	87084653	hsa-ktRNA-1853_n36	0	+	A
chr9	87084653	87084654	hsa-ktRNA-1853_n37	5.3e-05	+	U
chr9	87084654	87084655	hsa-ktRNA-1853_n38	0.009008	+	G
chr9	87084655	87084656	hsa-ktRNA-1853_n39	0.009529	+	G
chr9	87084656	87084657	hsa-ktRNA-1853_n40	0	+	A
chr9	87084657	87084658	hsa-ktRNA-1853_n41	0.000601	+	G
chr9	87084658	87084659	hsa-ktRNA-1853_n42	0	+	C
chr9	87084659	87084660	hsa-ktRNA-1853_n43	0.000826	+	U
chr9	87084660	87084661	hsa-ktRNA-1853_n44	0.004211	+	G
chr9	87084661	87084662	hsa-ktRNA-1853_n45	0.004936	+	G
chr9	87084662	87084663	hsa-ktRNA-1853_n46	0.076983	+	C
chr9	87084663	87084664	hsa-ktRNA-1853_n47	0	+	G
chr9	87084664	87084665	hsa-ktRNA-1853_n48	0.002097	+	G
chr9	87084665	87084666	hsa-ktRNA-1853_n49	0.014437	+	U
chr9	87084666	87084667	hsa-ktRNA-1853_n50	0.00876	+	G
chr9	87084667	87084668	hsa-ktRNA-1853_n51	0.023602	+	G
chr9	87084668	87084669	hsa-ktRNA-1853_n52	0.005122	+	U
chr9	87084669	87084670	hsa-ktRNA-1853_n53	0.028016	+	C
chr9	87084670	87084671	hsa-ktRNA-1853_n54	0.048075	+	U
chr9	87084671	87084672	hsa-ktRNA-1853_n55	0.004509	+	G
chr9	87084672	87084673	hsa-ktRNA-1853_n56	0.002211	+	G
chr9	87084673	87084674	hsa-ktRNA-1853_n57	0.000389	+	C
chr9	87084674	87084675	hsa-ktRNA-1853_n58	0	+	C
chr9	87084675	87084676	hsa-ktRNA-1853_n59	0.02232	+	U
chr9	87084676	87084677	hsa-ktRNA-1853_n60	0.053334	+	U
chr9	87084677	87084678	hsa-ktRNA-1853_n61	0.005455	+	G
chr9	87084678	87084679	hsa-ktRNA-1853_n62	0.000583	+	C
chr9	87084679	87084680	hsa-ktRNA-1853_n63	0.000878	+	U
chr9	87084680	87084681	hsa-ktRNA-1853_n64	0	+	G
chr9	87084681	87084682	hsa-ktRNA-1853_n65	0	+	C
chr9	87084682	87084683	hsa-ktRNA-1853_n66	5.2e-05	+	U
chr9	87084683	87084684	hsa-ktRNA-1853_n67	0	+	G
chr9	87084684	87084685	hsa-ktRNA-1853_n68	0.004499	+	U
chr9	87084685	87084686	hsa-ktRNA-1853_n69	0.000242	+	C
chr9	87084686	87084687	hsa-ktRNA-1853_n70	0	+	C
chr9	87084687	87084688	hsa-ktRNA-1853_n71	0.007122	+	C
chr9	87084688	87084689	hsa-ktRNA-1853_n72	0.032368	+	U
chr9	87084689	87084690	hsa-ktRNA-1853_n73	0.042765	+	G
chr9	87084690	87084691	hsa-ktRNA-1853_n74	0.025783	+	G
chr9	87084691	87084692	hsa-ktRNA-1853_n75	0.082004	+	A
chr9	87084692	87084693	hsa-ktRNA-1853_n76	0.039779	+	C
chr9	87084693	87084694	hsa-ktRNA-1853_n77	0.004082	+	U
chr9	87084694	87084695	hsa-ktRNA-1853_n78	0.023247	+	U
chr9	87084695	87084696	hsa-ktRNA-1853_n79	0.000379	+	G
chr9	87084696	87084697	hsa-ktRNA-1853_n80	0.00041	+	G
chr9	87084697	87084698	hsa-ktRNA-1853_n81	0.001979	+	A
chr9	87084698	87084699	hsa-ktRNA-1853_n82	0.013202	+	C
chr9	87084699	87084700	hsa-ktRNA-1853_n83	0.009061	+	G
chr9	87084700	87084701	hsa-ktRNA-1853_n84	0.002817	+	G
chr9	87084701	87084702	hsa-ktRNA-1853_n85	0.0024	+	G
chr9	87084702	87084703	hsa-ktRNA-1853_n86	7.1e-05	+	C
chr9	87084703	87084704	hsa-ktRNA-1853_n87	0.000287	+	G
chr9	87084704	87084705	hsa-ktRNA-1853_n88	0.000889	+	G
chr9	87084705	87084706	hsa-ktRNA-1853_n89	0.004318	+	U
chr9	87084706	87084707	hsa-ktRNA-1853_n90	0.001442	+	G
chr9	87084707	87084708	hsa-ktRNA-1853_n91	0.000553	+	G
chr9	87084708	87084709	hsa-ktRNA-1853_n92	0	+	G
chr9	87084709	87084710	hsa-ktRNA-1853_n93	2.8e-05	+	C
chr9	87084710	87084711	hsa-ktRNA-1853_n94	0.005892	+	U
chr9	87084711	87084712	hsa-ktRNA-1853_n95	0.004442	+	G
chr9	87084712	87084713	hsa-ktRNA-1853_n96	0	+	C
chr9	87084713	87084714	hsa-ktRNA-1853_n97	0	+	U
chr9	87084714	87084715	hsa-ktRNA-1853_n98	0.000239	+	G
chr9	87084715	87084716	hsa-ktRNA-1853_n99	0	+	A
chr9	87084716	87084717	hsa-ktRNA-1853_n100	0	+	G
chr9	87084717	87084718	hsa-ktRNA-1853_n101	0.000201	+	C
chr9	87084718	87084719	hsa-ktRNA-1853_n102	0	+	C
chr9	87084719	87084720	hsa-ktRNA-1853_n103	0.000337	+	A
chr19	5587532	5587533	hsa-ktRNA-1854_n1	0	-	G
chr19	5587531	5587532	hsa-ktRNA-1854_n2	0	-	U
chr19	5587530	5587531	hsa-ktRNA-1854_n3	0	-	G
chr19	5587529	5587530	hsa-ktRNA-1854_n4	5.8e-05	-	C
chr19	5587528	5587529	hsa-ktRNA-1854_n5	0.000277	-	G
chr19	5587527	5587528	hsa-ktRNA-1854_n6	0.000767	-	A
chr19	5587526	5587527	hsa-ktRNA-1854_n7	0	-	U
chr19	5587525	5587526	hsa-ktRNA-1854_n8	0	-	G
chr19	5587524	5587525	hsa-ktRNA-1854_n9	0.0008	-	A
chr19	5587523	5587524	hsa-ktRNA-1854_n10	0.000642	-	U
chr19	5587522	5587523	hsa-ktRNA-1854_n11	8.4e-05	-	G
chr19	5587521	5587522	hsa-ktRNA-1854_n12	0.028104	-	A
chr19	5587520	5587521	hsa-ktRNA-1854_n13	0.00218	-	U
chr19	5587519	5587520	hsa-ktRNA-1854_n14	0.007111	-	U
chr19	5587518	5587519	hsa-ktRNA-1854_n15	0	-	U
chr19	5587517	5587518	hsa-ktRNA-1854_n16	0.00339	-	U
chr19	5587516	5587517	hsa-ktRNA-1854_n17	0	-	U
chr19	5587515	5587516	hsa-ktRNA-1854_n18	0.009806	-	C
chr19	5587514	5587515	hsa-ktRNA-1854_n19	0.002557	-	U
chr19	5587513	5587514	hsa-ktRNA-1854_n20	0.001518	-	C
chr19	5587512	5587513	hsa-ktRNA-1854_n21	0.047557	-	A
chr19	5587511	5587512	hsa-ktRNA-1854_n22	0	-	C
chr19	5587510	5587511	hsa-ktRNA-1854_n23	0.017033	-	C
chr19	5587509	5587510	hsa-ktRNA-1854_n24	0.041432	-	U
chr19	5587508	5587509	hsa-ktRNA-1854_n25	0.011126	-	G
chr19	5587507	5587508	hsa-ktRNA-1854_n26	0	-	G
chr19	5587506	5587507	hsa-ktRNA-1854_n27	0.024663	-	A
chr19	5587505	5587506	hsa-ktRNA-1854_n28	0.006872	-	A
chr19	5587504	5587505	hsa-ktRNA-1854_n29	0.002804	-	A
chr19	5587503	5587504	hsa-ktRNA-1854_n30	0.001728	-	A
chr19	5587502	5587503	hsa-ktRNA-1854_n31	0.000674	-	A
chr19	5587501	5587502	hsa-ktRNA-1854_n32	0.000686	-	A
chr19	5587500	5587501	hsa-ktRNA-1854_n33	0.004044	-	A
chr19	5587499	5587500	hsa-ktRNA-1854_n34	0.035302	-	A
chr19	5587498	5587499	hsa-ktRNA-1854_n35	0.000725	-	C
chr19	5587497	5587498	hsa-ktRNA-1854_n36	0.000591	-	C
chr19	5587496	5587497	hsa-ktRNA-1854_n37	0.004204	-	C
chr19	5587495	5587496	hsa-ktRNA-1854_n38	0.015477	-	A
chr19	5587494	5587495	hsa-ktRNA-1854_n39	0.011316	-	A
chr19	5587493	5587494	hsa-ktRNA-1854_n40	0.005724	-	G
chr19	5587492	5587493	hsa-ktRNA-1854_n41	0.018833	-	C
chr19	5587491	5587492	hsa-ktRNA-1854_n42	0.00195	-	G
chr19	5587490	5587491	hsa-ktRNA-1854_n43	0.000196	-	C
chr19	5587489	5587490	hsa-ktRNA-1854_n44	0.008609	-	U
chr19	5587488	5587489	hsa-ktRNA-1854_n45	0.001575	-	C
chr19	5587487	5587488	hsa-ktRNA-1854_n46	0.04132	-	U
chr19	5587486	5587487	hsa-ktRNA-1854_n47	0.014252	-	A
chr19	5587485	5587486	hsa-ktRNA-1854_n48	0.017729	-	A
chr19	5587484	5587485	hsa-ktRNA-1854_n49	0.026769	-	A
chr19	5587483	5587484	hsa-ktRNA-1854_n50	0.013133	-	G
chr19	5587482	5587483	hsa-ktRNA-1854_n51	0.001212	-	G
chr19	5587481	5587482	hsa-ktRNA-1854_n52	0.000247	-	C
chr19	5587480	5587481	hsa-ktRNA-1854_n53	0.010343	-	U
chr19	5587479	5587480	hsa-ktRNA-1854_n54	0.006987	-	G
chr19	5587478	5587479	hsa-ktRNA-1854_n55	0.016099	-	C
chr19	5587477	5587478	hsa-ktRNA-1854_n56	0.001197	-	G
chr19	5587476	5587477	hsa-ktRNA-1854_n57	0	-	G
chr19	5587475	5587476	hsa-ktRNA-1854_n58	0.001885	-	G
chr19	5587474	5587475	hsa-ktRNA-1854_n59	0.012374	-	A
chr19	5587473	5587474	hsa-ktRNA-1854_n60	0.004532	-	C
chr19	5587472	5587473	hsa-ktRNA-1854_n61	0.002287	-	C
chr19	5587471	5587472	hsa-ktRNA-1854_n62	0.00658	-	G
chr19	5587470	5587471	hsa-ktRNA-1854_n63	0.001356	-	U
chr19	5587469	5587470	hsa-ktRNA-1854_n64	0.002199	-	U
chr19	5587468	5587469	hsa-ktRNA-1854_n65	0.028143	-	A
chr19	5587467	5587468	hsa-ktRNA-1854_n66	0.003694	-	C
chr19	5587466	5587467	hsa-ktRNA-1854_n67	0.003202	-	U
chr19	5587465	5587466	hsa-ktRNA-1854_n68	0.014179	-	G
chr19	5587464	5587465	hsa-ktRNA-1854_n69	0.020596	-	A
chr19	5587463	5587464	hsa-ktRNA-1854_n70	0.083711	-	A
chr19	5587462	5587463	hsa-ktRNA-1854_n71	0.012026	-	C
chr19	5587461	5587462	hsa-ktRNA-1854_n72	0.001147	-	C
chr19	5587460	5587461	hsa-ktRNA-1854_n73	0.003166	-	C
chr19	5587459	5587460	hsa-ktRNA-1854_n74	0.012436	-	A
chr19	5587458	5587459	hsa-ktRNA-1854_n75	0.001036	-	U
chr19	5587457	5587458	hsa-ktRNA-1854_n76	0.00199	-	G
chr19	5587456	5587457	hsa-ktRNA-1854_n77	0.000984	-	U
chr19	5587455	5587456	hsa-ktRNA-1854_n78	0.00087	-	U
chr19	5587454	5587455	hsa-ktRNA-1854_n79	0.005752	-	A
chr19	5587453	5587454	hsa-ktRNA-1854_n80	0.004091	-	C
chr19	5587452	5587453	hsa-ktRNA-1854_n81	0.005685	-	G
chr19	5587451	5587452	hsa-ktRNA-1854_n82	0.020572	-	A
chr19	5587450	5587451	hsa-ktRNA-1854_n83	0.037685	-	U
chr19	5587449	5587450	hsa-ktRNA-1854_n84	0.074306	-	G
chr19	5587448	5587449	hsa-ktRNA-1854_n85	0.004015	-	A
chr19	5587447	5587448	hsa-ktRNA-1854_n86	0.005002	-	A
chr19	5587446	5587447	hsa-ktRNA-1854_n87	0.002806	-	A
chr19	5587445	5587446	hsa-ktRNA-1854_n88	0.00571	-	A
chr19	5587444	5587445	hsa-ktRNA-1854_n89	0.006392	-	C
chr19	5587443	5587444	hsa-ktRNA-1854_n90	0.004099	-	G
chr19	5587442	5587443	hsa-ktRNA-1854_n91	0.001101	-	C
chr19	5587441	5587442	hsa-ktRNA-1854_n92	4.4e-05	-	U
chr19	5587440	5587441	hsa-ktRNA-1854_n93	0.000169	-	G
chr19	5587439	5587440	hsa-ktRNA-1854_n94	0.00093	-	A
chr19	5587438	5587439	hsa-ktRNA-1854_n95	0	-	G
chr19	5587437	5587438	hsa-ktRNA-1854_n96	0.000129	-	C
chr19	5587436	5587437	hsa-ktRNA-1854_n97	9.4e-05	-	A
chr19	5587435	5587436	hsa-ktRNA-1854_n98	0.000484	-	C
chr19	5587434	5587435	hsa-ktRNA-1854_n99	0.002847	-	U
chr10	11223183	11223184	hsa-ktRNA-1856_n1	0	+	G
chr10	11223184	11223185	hsa-ktRNA-1856_n2	0	+	U
chr10	11223185	11223186	hsa-ktRNA-1856_n3	0	+	G
chr10	11223186	11223187	hsa-ktRNA-1856_n4	0.006577	+	C
chr10	11223187	11223188	hsa-ktRNA-1856_n5	0	+	G
chr10	11223188	11223189	hsa-ktRNA-1856_n6	0.010509	+	A
chr10	11223189	11223190	hsa-ktRNA-1856_n7	0	+	U
chr10	11223190	11223191	hsa-ktRNA-1856_n8	0	+	G
chr10	11223191	11223192	hsa-ktRNA-1856_n9	0	+	A
chr10	11223192	11223193	hsa-ktRNA-1856_n10	0.004107	+	U
chr10	11223193	11223194	hsa-ktRNA-1856_n11	0.044868	+	G
chr10	11223194	11223195	hsa-ktRNA-1856_n12	0.02004	+	G
chr10	11223195	11223196	hsa-ktRNA-1856_n13	0.013944	+	U
chr10	11223196	11223197	hsa-ktRNA-1856_n14	0.004008	+	G
chr10	11223197	11223198	hsa-ktRNA-1856_n15	0	+	A
chr10	11223198	11223199	hsa-ktRNA-1856_n16	0.002	+	G
chr10	11223199	11223200	hsa-ktRNA-1856_n17	0	+	C
chr10	11223200	11223201	hsa-ktRNA-1856_n18	0.050136	+	U
chr10	11223201	11223202	hsa-ktRNA-1856_n19	0.022679	+	C
chr10	11223202	11223203	hsa-ktRNA-1856_n20	0.019841	+	U
chr10	11223203	11223204	hsa-ktRNA-1856_n21	0.004347	+	G
chr10	11223204	11223205	hsa-ktRNA-1856_n22	0	+	C
chr10	11223205	11223206	hsa-ktRNA-1856_n23	0.008368	+	U
chr10	11223206	11223207	hsa-ktRNA-1856_n24	0.056169	+	U
chr10	11223207	11223208	hsa-ktRNA-1856_n25	0.001969	+	C
chr10	11223208	11223209	hsa-ktRNA-1856_n26	0	+	C
chr10	11223209	11223210	hsa-ktRNA-1856_n27	0.001953	+	C
chr10	11223210	11223211	hsa-ktRNA-1856_n28	0.005882	+	A
chr10	11223211	11223212	hsa-ktRNA-1856_n29	0	+	G
chr10	11223212	11223213	hsa-ktRNA-1856_n30	0	+	C
chr10	11223213	11223214	hsa-ktRNA-1856_n31	0.002008	+	A
chr10	11223214	11223215	hsa-ktRNA-1856_n32	0.032746	+	U
chr10	11223215	11223216	hsa-ktRNA-1856_n33	0.002314	+	C
chr10	11223216	11223217	hsa-ktRNA-1856_n34	0.007752	+	C
chr10	11223217	11223218	hsa-ktRNA-1856_n35	0.002899	+	U
chr10	11223218	11223219	hsa-ktRNA-1856_n36	0	+	C
chr10	11223219	11223220	hsa-ktRNA-1856_n37	0.018269	+	A
chr10	11223220	11223221	hsa-ktRNA-1856_n38	0	+	C
chr10	11223221	11223222	hsa-ktRNA-1856_n39	0.005747	+	A
chr10	11223222	11223223	hsa-ktRNA-1856_n40	0.003824	+	G
chr10	11223223	11223224	hsa-ktRNA-1856_n41	0.011764	+	U
chr10	11223224	11223225	hsa-ktRNA-1856_n42	0	+	C
chr10	11223225	11223226	hsa-ktRNA-1856_n43	0.007722	+	A
chr10	11223226	11223227	hsa-ktRNA-1856_n44	0.003868	+	G
chr10	11223227	11223228	hsa-ktRNA-1856_n45	0.016005	+	G
chr10	11223228	11223229	hsa-ktRNA-1856_n46	0.005882	+	C
chr10	11223229	11223230	hsa-ktRNA-1856_n47	0.011765	+	C
chr10	11223230	11223231	hsa-ktRNA-1856_n48	0.012295	+	U
chr10	11223231	11223232	hsa-ktRNA-1856_n49	0.004158	+	G
chr10	11223232	11223233	hsa-ktRNA-1856_n50	0.025733	+	A
chr10	11223233	11223234	hsa-ktRNA-1856_n51	0.028495	+	G
chr10	11223234	11223235	hsa-ktRNA-1856_n52	0.01633	+	C
chr10	11223235	11223236	hsa-ktRNA-1856_n53	0.008511	+	G
chr10	11223236	11223237	hsa-ktRNA-1856_n54	0	+	G
chr10	11223237	11223238	hsa-ktRNA-1856_n55	0	+	G
chr10	11223238	11223239	hsa-ktRNA-1856_n56	0.00342	+	G
chr10	11223239	11223240	hsa-ktRNA-1856_n57	0.009836	+	C
chr10	11223240	11223241	hsa-ktRNA-1856_n58	0.165829	+	A
chr10	11223241	11223242	hsa-ktRNA-1856_n59	0	+	C
chr10	11223242	11223243	hsa-ktRNA-1856_n60	0.005814	+	U
chr10	11223243	11223244	hsa-ktRNA-1856_n61	0	+	G
chr10	11223244	11223245	hsa-ktRNA-1856_n62	0	+	C
chr10	11223245	11223246	hsa-ktRNA-1856_n63	0.006448	+	C
chr10	11223246	11223247	hsa-ktRNA-1856_n64	0.009036	+	U
chr10	11223247	11223248	hsa-ktRNA-1856_n65	0.015244	+	G
chr10	11223248	11223249	hsa-ktRNA-1856_n66	0.038806	+	A
chr10	11223249	11223250	hsa-ktRNA-1856_n67	0.014706	+	G
chr10	11223250	11223251	hsa-ktRNA-1856_n68	0.005935	+	G
chr10	11223251	11223252	hsa-ktRNA-1856_n69	0.026393	+	A
chr10	11223252	11223253	hsa-ktRNA-1856_n70	0	+	G
chr10	11223253	11223254	hsa-ktRNA-1856_n71	0	+	C
chr10	11223254	11223255	hsa-ktRNA-1856_n72	0.023188	+	U
chr10	11223255	11223256	hsa-ktRNA-1856_n73	0	+	U
chr10	11223256	11223257	hsa-ktRNA-1856_n74	0	+	C
chr10	11223257	11223258	hsa-ktRNA-1856_n75	0	+	C
chr10	11223258	11223259	hsa-ktRNA-1856_n76	0	+	U
chr10	11223259	11223260	hsa-ktRNA-1856_n77	0	+	G
chr10	11223260	11223261	hsa-ktRNA-1856_n78	0	+	A
chr10	11223261	11223262	hsa-ktRNA-1856_n79	0	+	G
chr10	11223262	11223263	hsa-ktRNA-1856_n80	0	+	C
chr10	11223263	11223264	hsa-ktRNA-1856_n81	0	+	C
chr10	11223264	11223265	hsa-ktRNA-1856_n82	0.003788	+	A
chr1	161768614	161768615	hsa-ktRNA-1857_n1	0.001182	+	G
chr1	161768615	161768616	hsa-ktRNA-1857_n2	0	+	U
chr1	161768616	161768617	hsa-ktRNA-1857_n3	0	+	G
chr1	161768617	161768618	hsa-ktRNA-1857_n4	0	+	C
chr1	161768618	161768619	hsa-ktRNA-1857_n5	0.003624	+	G
chr1	161768619	161768620	hsa-ktRNA-1857_n6	0	+	G
chr1	161768620	161768621	hsa-ktRNA-1857_n7	0.003633	+	U
chr1	161768621	161768622	hsa-ktRNA-1857_n8	0	+	G
chr1	161768622	161768623	hsa-ktRNA-1857_n9	0	+	A
chr1	161768623	161768624	hsa-ktRNA-1857_n10	0	+	U
chr1	161768624	161768625	hsa-ktRNA-1857_n11	0.019215	+	G
chr1	161768625	161768626	hsa-ktRNA-1857_n12	0.010034	+	C
chr1	161768626	161768627	hsa-ktRNA-1857_n13	0.008408	+	A
chr1	161768627	161768628	hsa-ktRNA-1857_n14	0.018535	+	A
chr1	161768628	161768629	hsa-ktRNA-1857_n15	0.007036	+	U
chr1	161768629	161768630	hsa-ktRNA-1857_n16	0.012844	+	C
chr1	161768630	161768631	hsa-ktRNA-1857_n17	0.096519	+	A
chr1	161768631	161768632	hsa-ktRNA-1857_n18	0.048069	+	U
chr1	161768632	161768633	hsa-ktRNA-1857_n19	0.027485	+	A
chr1	161768633	161768634	hsa-ktRNA-1857_n20	0.017684	+	G
chr1	161768634	161768635	hsa-ktRNA-1857_n21	0.001499	+	U
chr1	161768635	161768636	hsa-ktRNA-1857_n22	0	+	U
chr1	161768636	161768637	hsa-ktRNA-1857_n23	0	+	C
chr1	161768637	161768638	hsa-ktRNA-1857_n24	0.001268	+	A
chr1	161768638	161768639	hsa-ktRNA-1857_n25	0.000847	+	C
chr1	161768639	161768640	hsa-ktRNA-1857_n26	0	+	U
chr1	161768640	161768641	hsa-ktRNA-1857_n27	0.03618	+	G
chr1	161768641	161768642	hsa-ktRNA-1857_n28	0.001693	+	U
chr1	161768642	161768643	hsa-ktRNA-1857_n29	0.000504	+	G
chr1	161768643	161768644	hsa-ktRNA-1857_n30	0.052901	+	A
chr1	161768644	161768645	hsa-ktRNA-1857_n31	0.000842	+	C
chr1	161768645	161768646	hsa-ktRNA-1857_n32	2.4e-05	+	C
chr1	161768646	161768647	hsa-ktRNA-1857_n33	0.002577	+	U
chr1	161768647	161768648	hsa-ktRNA-1857_n34	0	+	G
chr1	161768648	161768649	hsa-ktRNA-1857_n35	0.003521	+	G
chr1	161768649	161768650	hsa-ktRNA-1857_n36	0.021461	+	A
chr1	161768650	161768651	hsa-ktRNA-1857_n37	0.071799	+	A
chr1	161768651	161768652	hsa-ktRNA-1857_n38	0.017182	+	C
chr1	161768652	161768653	hsa-ktRNA-1857_n39	0.035203	+	U
chr1	161768653	161768654	hsa-ktRNA-1857_n40	0.012469	+	C
chr1	161768654	161768655	hsa-ktRNA-1857_n41	0.001874	+	C
chr1	161768655	161768656	hsa-ktRNA-1857_n42	0.009984	+	U
chr1	161768656	161768657	hsa-ktRNA-1857_n43	0.001044	+	G
chr1	161768657	161768658	hsa-ktRNA-1857_n44	0	+	G
chr1	161768658	161768659	hsa-ktRNA-1857_n45	0.004842	+	G
chr1	161768659	161768660	hsa-ktRNA-1857_n46	0.006711	+	C
chr1	161768660	161768661	hsa-ktRNA-1857_n47	0.000217	+	U
chr1	161768661	161768662	hsa-ktRNA-1857_n48	0	+	C
chr1	161768662	161768663	hsa-ktRNA-1857_n49	0.009223	+	A
chr1	161768663	161768664	hsa-ktRNA-1857_n50	0.023333	+	A
chr1	161768664	161768665	hsa-ktRNA-1857_n51	0	+	G
chr1	161768665	161768666	hsa-ktRNA-1857_n52	0	+	U
chr1	161768666	161768667	hsa-ktRNA-1857_n53	0.002536	+	G
chr1	161768667	161768668	hsa-ktRNA-1857_n54	0.003592	+	A
chr1	161768668	161768669	hsa-ktRNA-1857_n55	0.019526	+	U
chr1	161768669	161768670	hsa-ktRNA-1857_n56	0.003027	+	C
chr1	161768670	161768671	hsa-ktRNA-1857_n57	0.025561	+	C
chr1	161768671	161768672	hsa-ktRNA-1857_n58	0.050094	+	U
chr1	161768672	161768673	hsa-ktRNA-1857_n59	0.006472	+	U
chr1	161768673	161768674	hsa-ktRNA-1857_n60	0.004776	+	C
chr1	161768674	161768675	hsa-ktRNA-1857_n61	0	+	C
chr1	161768675	161768676	hsa-ktRNA-1857_n62	0.025041	+	A
chr1	161768676	161768677	hsa-ktRNA-1857_n63	0.009989	+	U
chr1	161768677	161768678	hsa-ktRNA-1857_n64	0	+	C
chr1	161768678	161768679	hsa-ktRNA-1857_n65	0.003769	+	U
chr1	161768679	161768680	hsa-ktRNA-1857_n66	0.000264	+	G
chr1	161768680	161768681	hsa-ktRNA-1857_n67	0	+	A
chr1	161768681	161768682	hsa-ktRNA-1857_n68	0.001012	+	G
chr1	161768682	161768683	hsa-ktRNA-1857_n69	0.00345	+	C
chr1	161768683	161768684	hsa-ktRNA-1857_n70	0	+	C
chr1	161768684	161768685	hsa-ktRNA-1857_n71	0	+	U
chr9	126474751	126474752	hsa-ktRNA-1861_n1	0	+	G
chr9	126474752	126474753	hsa-ktRNA-1861_n2	0	+	U
chr9	126474753	126474754	hsa-ktRNA-1861_n3	0	+	G
chr9	126474754	126474755	hsa-ktRNA-1861_n4	0	+	C
chr9	126474755	126474756	hsa-ktRNA-1861_n5	0	+	U
chr9	126474756	126474757	hsa-ktRNA-1861_n6	0.000699	+	A
chr9	126474757	126474758	hsa-ktRNA-1861_n7	0	+	G
chr9	126474758	126474759	hsa-ktRNA-1861_n8	0	+	G
chr9	126474759	126474760	hsa-ktRNA-1861_n9	0.00274	+	A
chr9	126474760	126474761	hsa-ktRNA-1861_n10	0.002258	+	U
chr9	126474761	126474762	hsa-ktRNA-1861_n11	0	+	G
chr9	126474762	126474763	hsa-ktRNA-1861_n12	0.003465	+	A
chr9	126474763	126474764	hsa-ktRNA-1861_n13	0.011958	+	A
[truncated: 963,366 more chars]
