## Supplementary Table 4 for "Introns encode a vast new class of Kink-loop RNAs that autoregulate pre-mRNA splicing" (part 1 of 3)

### Sheet: Table S4
Table S4. Integrated catalog of mouse klRNAs from RIP-PEN-seq and CD-seq datasets.
chr	start	end	name	cdScore	strand	ktStart	ktEnd	cBoxSeq	cBoxScore	dBoxSeq	dBoxScore	D5pDist	D3pDist	sequence	kturn	pairNum	stemMfe	stemSeq	stemStruct	kturnScore	conservation	upDist	downDist	CD_Type	geneType	hostID	hostName	hostType	cstem1Seq	cstemPairs	cstem2Seq	bulgeSeq	ncstem1Seq	ncstemPairs	ncstem2Seq	thairpinLoopSeq	cstemFE	ncstemFE	cstemWcNum	ncstemWcNum	rnaType	Hepa16_RIP_PEN_seq_rep1	Hepa16_RIP_PEN_seq_rep2	Hepa16_RIP_PEN_seq_rep3	Hepa16_RIP_PEN_seq_rep4	Hepa16_RIP_PEN_seq_rep5	C2C12_CD2seq_rep1	C2C12_CD2seq_rep2	C2C12_CD5seq_rep1	C2C12_CD5seq_rep2	Hepa16_CD2seq_rep1	Hepa16_CD2seq_rep2	Hepa16_CD5seq_rep1	Hepa16_CD5seq_rep2
chr4	109053695	109053715	mmu-klRNA-1	20.005	+	4	18	ATGATGA	12.038	CTGA	7.967	4	2	AAAAATGATGAAAACTGAAG	0	0	100000	AAAA&AG	.......	0	0.0178	2706	181	novel	intron	ENSMUSG00000053510.12	Nrd1	protein_coding	5'-AAA-	BP-^x.	3'- GA-	AAT	5'-GATG	BP-xx.|	3'-AGTC	AAAA	0	3.3	0	1	klRNA	0.358605	0.777157	1.2661	0.38046	0.271232	0	0	0	0	0	0	0	0
chr3	57533840	57533866	mmu-klRNA-2	20.005	-	4	24	ATGATGA	12.038	CTGA	7.967	4	2	AAAAATGATGAAACTTTCTACTGAAC	0	0	100000	AAAA&AC	.......	0	0.247154	40956	31972	novel	intron	ENSMUSG00000027803.14	Wwtr1	protein_coding	5'-AAA-	BP-^..	3'- CA-	AAT	5'-GATG	BP-xx.|	3'-AGTC	AAACTTTCTA	0	4.21	0	1	klRNA	2.81761	2.8172	4.12859	2.32504	0.180821	0	0	0	0	0.0316002	0	0	0
chr12	112224028	112224057	mmu-klRNA-3	20.005	+	4	27	ATGATGA	12.038	CTGA	7.967	4	2	AAAAATGATGAAATATTTGTTCTCTGACA	0	0	100000	AAAA&CA	.......	0	0.272379	0	0	novel	intergenic	NA	NA	NA	5'-AAA-	BP-^..	3'- AC-	AAT	5'-GATGA	BP-xx.||	3'-AGTCT	AATATTTGTTC	0	2.47	0	2	klRNA	0.256146	0.0728585	0.110096	0.0281823	0	0	0	0	0	0	0	0	0
chr15	27919238	27919283	mmu-klRNA-4	20.005	-	4	43	ATGATGA	12.038	CTGA	7.967	4	2	AAAAATGATGAAATGAAAGCTATGGATGTTTTGCCAATTCTGAAG	0	0	100000	AAAA&AG	.......	0	3.51253	8	22	novel	exon	ENSMUSG00000022263.10	Trio	protein_coding	5'-AAA-	BP-^x.	3'- GA-	AAT	5'-GATGAA	BP-xx.|||	3'-AGTCTT	ATGAAAGCTATGGATGTTTTGCCAA	0	2.65	0	3	klRNA	0.281761	0.134923	0.440383	0.169094	0.180821	0	0	0	0	0	0	0	0
chr12	98709907	98710014	mmu-klRNA-5	20.005	-	4	105	ATGATGA	12.038	CTGA	7.967	4	2	AAAAATGATGAAATTCTTCCAGATTCTAGCTGGCATAGGCACCTGTTGCCTTGAGAATAACAAACTTCTGACACCTTGGTGTGTGATTATCTATATGTTGCCTGAAT	0	1	3.8	AAAA&AT	.(..&.)	1	-0.459948	785	304	novel	intron	ENSMUSG00000021009.15	Ptpn21	protein_coding	5'-AAA-	BP-^|.	3'- TA-	AAT	5'-GATG	BP-xx.|	3'-AGTC	AAATTCTTCCAGATTCTAGCTGGCATAGGCACCTGTTGCCTTGAGAATAACAAACTTCTGACACCTTGGTGTGTGATTATCTATATGTTGC	4.65	6.19	1	1	klRNA	0.0256146	0.170003	0.289001	0.450916	0.723285	0.0171196	0	0	0	0.0158001	0	0	0
chr5	109684397	109684427	mmu-klRNA-6	20.005	-	4	28	ATGATGA	12.038	CTGA	7.967	4	2	AAAAATGATGAATCACGGAAAGATCTGACA	0	0	100000	AAAA&CA	.......	0	0.1982	6308	5508	novel	intron	ENSMUSG00000072763.2	5430403G16Rik	protein_coding	5'-AAA-	BP-^..	3'- AC-	AAT	5'-GATGA	BP-xx.||	3'-AGTCT	ATCACGGAAAGA	0	2.76	0	2	klRNA	0.0768438	0	0.247715	0	0	0	0	0	0	0	0	0	0
chr1	160528005	160528032	mmu-klRNA-7	20.005	-	4	25	ATGATGA	12.038	CTGA	7.967	4	2	AAAAATGATGAGATTTTGGCTCTGAAA	0	0	100000	AAAA&AA	.......	0	0.199815	99182	55894	novel	intron	ENSMUSG00000026721.16	Rabgap1l	protein_coding	5'-AAA-	BP-^..	3'- AA-	AAT	5'-GATGAG	BP-xx.|||	3'-AGTCTC	ATTTTGG	0	-1	0	3	klRNA	0.0768438	0.218576	0.165143	0.0845468	0.226027	0	0	0	0	0	0	0.0241296	0
chr5	109745291	109745321	mmu-klRNA-8	20.005	-	4	28	ATGATGA	12.038	CTGA	7.967	4	2	AAAAATGATGAGTCACGGAAAGATCTGACA	0	0	100000	AAAA&CA	.......	0	-0.0273333	6273	5966	novel	intron	ENSMUSG00000072762.9	4930522L14Rik	protein_coding	5'-AAA-	BP-^..	3'- AC-	AAT	5'-GATGA	BP-xx.||	3'-AGTCT	GTCACGGAAAGA	0	1.86	0	2	klRNA	0.153688	0.0728585	0.302763	0.169094	0	0	0	0	0	0	0	0	0
chr2	165324925	165324961	mmu-klRNA-9	20.005	-	4	34	ATGATGA	12.038	CTGA	7.967	4	2	AAAAATGATGATACCAGTATTTAGCATACTCTGACA	0	0	100000	AAAA&CA	.......	0	-0.0945833	905	8574	novel	intron	ENSMUSG00000017670.16	Elmo2	protein_coding	5'-AAA-	BP-^..	3'- AC-	AAT	5'-GATGA	BP-xx.||	3'-AGTCT	TACCAGTATTTAGCATAC	0	3.2	0	2	klRNA	0.435448	0.922875	1.56886	1.40911	0	0	0	0	0.0187047	0.0158001	0	0.0361944	0
chr16	59616100	59616139	mmu-klRNA-10	20.005	-	4	37	ATGATGA	12.038	CTGA	7.967	4	2	AAAAATGATGATCTTGTTTGGAAAGCTGGGCATCTGATA	0	1	3.6	AAAA&TA	(...&).	2	0.157641	2526	2256	novel	intron	ENSMUSG00000022722.18	Arl6	protein_coding	5'-AAA-	BP-^.|	3'- AT-	AAT	5'-GATGAT	BP-xx.|||	3'-AGTCTA	CTTGTTTGGAAAGCTGGGC	3.1	2.36	1	3	klRNA	0	0.121431	0.110096	0.169094	0.0904106	0	0.0159245	0	0	0	0	0	0
chr5	114437799	114437826	mmu-klRNA-11	15.36	+	4	25	ATGATGC	7.393	CTGA	7.967	4	2	AAAAATGATGCTACTTACTTTCTGAAG	0	0	100000	AAAA&AG	.......	0	1.0807	-18	49	novel	intergenic	ENSMUSG00000029575.17	Mmab	protein_coding	5'-AAA-	BP-^x.	3'- GA-	AAT	5'-GATG	BP-xx.|	3'-AGTC	CTACTTACTTT	0	4.92	0	1	klRNA	0.512292	0.0728585	0.371573	0.422734	0.226027	0	0	0	0	0	0	0	0
chr18	44625851	44625876	mmu-klRNA-12	17.894	-	4	23	ATGATGT	9.927	CTGA	7.967	4	2	AAAAATGATGTAAAACTATCTGAAA	0	0	100000	AAAA&AA	.......	0	0.05076	35821	91551	novel	intron	ENSMUSG00000071856.10	Mcc	protein_coding	5'-AAA-	BP-^..	3'- AA-	AAT	5'-GATG	BP-xx.|	3'-AGTC	TAAAACTAT	0	3.6	0	1	klRNA	0	0.0971447	0.0825717	0.169094	0	0	0	0	0	0	0	0	0
chr14	22280736	22280762	mmu-klRNA-13	17.894	+	4	24	ATGATGT	9.927	CTGA	7.967	4	2	AAAAATGATGTCAATTTCCTCTGAGT	0	1	3.7	AAAA&GT	.(..&.)	1	0.378385	253409	297085	novel	intron	ENSMUSG00000063458.13	Lrmda	protein_coding	5'-AAA-	BP-^|x	3'- TG-	AAT	5'-GATG	BP-xx.|	3'-AGTC	TCAATTTCCT	4.65	3.71	1	1	klRNA	0	0.170003	0.0550478	0.338187	0	0	0	0	0	0	0	0	0
chr14	79094519	79094575	mmu-klRNA-14	19.419	+	4	54	GTGATGA	11.452	CTGA	7.967	4	2	AAAAGTGATGACTTTTACGAATGACCCACTTGTGTTTGGGTTTTCCCACACTGAGT	0	1	3.7	AAAA&GT	.(..&.)	1	0.43813	196	1096	novel	intron	ENSMUSG00000058997.8	Vwa8	protein_coding	5'-AAA-	BP-^|x	3'- TG-	AGT	5'-GATG	BP-xx.|	3'-AGTC	ACTTTTACGAATGACCCACTTGTGTTTGGGTTTTCCCACA	4.65	5.71	1	1	klRNA	0.0768438	0	0.0292442	0.112729	0	0.941579	0.509583	0.109354	0.0748189	0.647803	0.761611	0.0723889	0.0159088
chr2	13272380	13272444	mmu-klRNA-15	19.419	-	4	62	GTGATGA	11.452	CTGA	7.967	4	2	AAAAGTGATGAGGCCTGGACAATGCAAGTTGCCTGCATTGCAAGTATCATCGTTTCATCTGAAG	0	0	100000	AAAA&AG	.......	0	-0.135937	1939	779	novel	intergenic	ENSMUSG00000086358.2	Gm13270	processed_transcript	5'-AAA-	BP-^x.	3'- GA-	AGT	5'-GATGA	BP-xx.||	3'-AGTCT	GGCCTGGACAATGCAAGTTGCCTGCATTGCAAGTATCATCGTTTCA	0	3.31	0	2	klRNA	0.0512292	0	0	0.0845468	0	0	0	0	0	0	0	0	0
chr9	106717406	106717494	mmu-klRNA-16	19.419	-	4	86	GTGATGA	11.452	CTGA	7.967	4	2	AAAAGTGATGATGACCTGAATTCAAGCCTGGCAACCTGCATTGTGGCAGGAGAGCAGAGGACTGGCTCCCACAGGTTGTCCTCTGACC	0	0	100000	AAAA&CC	.......	0	0.165722	254	87	novel	intron	ENSMUSG00000040661.6	Rad54l2	protein_coding	5'-AAA-	BP-^..	3'- CC-	AGT	5'-GATGA	BP-xx.||	3'-AGTCT	TGACCTGAATTCAAGCCTGGCAACCTGCATTGTGGCAGGAGAGCAGAGGACTGGCTCCCACAGGTTGTCC	0	4.66	0	2	klRNA	0.768438	0.728585	1.8441	1.32926	2.21506	1.12989	1.32173	0.0182257	0	0.853204	0.877006	0	0.0318176
chr1	190152885	190152946	mmu-klRNA-17	19.419	-	4	59	GTGATGA	11.452	CTGA	7.967	4	2	AAAAGTGATGATTGTCTCTTATTTACAACTTAATTTGTTGTTGATGTGGAGTACACTGAGC	0	0	100000	AAAA&GC	.......	0	4.10805	469	5739	novel	intron	ENSMUSG00000010175.13	Prox1	protein_coding	5'-AAA-	BP-^.x	3'- CG-	AGT	5'-GATG	BP-xx.|	3'-AGTC	ATTGTCTCTTATTTACAACTTAATTTGTTGTTGATGTGGAGTACA	0	5.83	0	1	klRNA	0.179302	0.170003	0.605526	0.338187	0.0904106	0	0	0	0	0.0158001	0.0173093	0	0
chr5	65584976	65585006	mmu-klRNA-18	12.825	+	5	28	ATGTTGA	4.858	CTGA	7.967	5	2	AAAATATGTTGATCATGAGCAACTCTGAAA	0	1	4.1	AAAAT&AA	....(&).	0	-0.0831333	13386	6869	novel	intron	ENSMUSG00000029203.16	Ube2k	protein_coding	5'-AAAA-	BP-^^..	3'- AA-	TAT	5'-GTTGA	BP-x:.||	3'-AGTCT	TCATGAGCAAC	0	5.42	0	2	klRNA	0.179302	0.291434	0.247715	0.0845468	1.62739	0	0	0	0.0187047	0	0	0	0
chr9	123419271	123419301	mmu-klRNA-19	14.37	+	4	28	ATGAGGA	6.403	CTGA	7.967	4	2	AAACATGAGGATATAAAAAGAACTCTGACA	0	0	100000	AAAC&CA	.......	0	0.0682667	477	8145	novel	intron	ENSMUSG00000035202.8	Lars2	protein_coding	5'-AAA-	BP-^..	3'- AC-	CAT	5'-GAGGA	BP-xx:||	3'-AGTCT	TATAAAAAGAAC	0	2.31	0	2	klRNA	0	0.0971447	0.0825717	0	0	0	0	0	0	0	0	0	0
chr1	91034673	91034750	mmu-klRNA-20	20.005	+	4	75	ATGATGA	12.038	CTGA	7.967	4	2	AAACATGATGAAATTCTCCCATAATAAAAGGGAAGTGCTCCAGAGACTATGACAGCCTGGACAGCACAGGACTGAAC	0	0	100000	AAAC&AC	.......	0	0.0239058	35780	33812	novel	intron	ENSMUSG00000026305.15	Lrrfip1	protein_coding	5'-AAA-	BP-^..	3'- CA-	CAT	5'-GATG	BP-xx.|	3'-AGTC	AAATTCTCCCATAATAAAAGGGAAGTGCTCCAGAGACTATGACAGCCTGGACAGCACAGGA	0	6.16	0	1	klRNA	0.0768438	0.0728585	0.0825717	0.169094	0.180821	0.0171196	0	0	0	0	0	0.0120648	0.0159088
chr4	97961922	97961942	mmu-klRNA-21	20.005	+	4	18	ATGATGA	12.038	CTGA	7.967	4	2	AAACATGATGAATCCTGAAC	0	0	100000	AAAC&AC	.......	0	0.57015	5483	38449	novel	intron	ENSMUSG00000028565.18	Nfia	protein_coding	5'-AAA-	BP-^..	3'- CA-	CAT	5'-GATG	BP-xx.|	3'-AGTC	AATC	0	2.9	0	1	klRNA	5.87215	6.98517	15.5464	8.35087	0.489724	0.0142663	0.0238867	0	0	0.0421335	0.0346187	0	0
chr11	49684428	49684448	mmu-klRNA-22	20.005	-	4	18	ATGATGA	12.038	CTGA	7.967	4	2	AAACATGATGAATCCTGAAT	0	1	3.8	AAAC&AT	.(..&.)	1	0	638	1146	novel	intron	ENSMUSG00000020362.13	Cnot6	protein_coding	5'-AAA-	BP-^|.	3'- TA-	CAT	5'-GATG	BP-xx.|	3'-AGTC	AATC	4.65	2.9	1	1	klRNA	31.8577	35.8598	67.117	40.8811	1.57465	0.0142663	0.0238867	0	0	0.0421335	0.0346187	0	0
chr13	14199288	14199341	mmu-klRNA-23	20.005	+	4	51	ATGATGA	12.038	CTGA	7.967	4	2	AAACATGATGAATTATGTAATATATTGTACAAATGTAAGCAAAAGCTCTGAAA	0	0	100000	AAAC&AA	.......	0	4.82913	1555	21	novel	exon	ENSMUSG00000039219.18	Arid4b	protein_coding	5'-AAA-	BP-^..	3'- AA-	CAT	5'-GATGA	BP-xx.||	3'-AGTCT	ATTATGTAATATATTGTACAAATGTAAGCAAAAGC	0	3.71	0	2	klRNA	0.0768438	0.145717	0.13762	0.169094	0	0	0	0	0	0	0	0	0
chr1	119568701	119568727	mmu-klRNA-24	20.005	-	4	24	ATGATGA	12.038	CTGA	7.967	4	2	AAACATGATGACAGTAGGAACTGAAA	0	0	100000	AAAC&AA	.......	0	0.112269	1317	841	novel	intron	ENSMUSG00000026383.14	Epb41l5	protein_coding	5'-AAA-	BP-^..	3'- AA-	CAT	5'-GATG	BP-xx.|	3'-AGTC	ACAGTAGGAA	0	4.21	0	1	klRNA	0.128073	0.170003	0.165143	0.0281823	0	0	0	0	0	0	0	0	0
chr2	104732578	104732637	mmu-klRNA-25	20.005	+	4	57	ATGATGA	12.038	CTGA	7.967	4	2	AAACATGATGAGCTGGGTTCAATCCCCAGAACCAACATGGTGGGATGAGAACACTGACT	0	1	4.1	AAAC&CT	.(..&.)	1	0.0813559	40	26	novel	repeatMask	RSINE1-SINE	RSINE1-B4	B4	5'-AAA-	BP-^|.	3'- TC-	CAT	5'-GATG	BP-xx.|	3'-AGTC	AGCTGGGTTCAATCCCCAGAACCAACATGGTGGGATGAGAACA	4.65	5.79	1	1	klRNA	0.102458	0.170003	0.220191	0.310005	0	0	0	0	0	0.0158001	0	0	0
chr15	65860159	65860247	mmu-klRNA-26	20.005	+	4	86	ATGATGA	12.038	CTGA	7.967	4	2	AAACATGATGAGCTGTGCTTTCCAGATGCCTCTCTCCTGTGGTTCTGACTGAGAGAAGGTATTGGAAAGTACTTGTGTGGTTCTGAAA	0	0	100000	AAAC&AA	.......	0	0.120251	2568	1404	novel	intron	ENSMUSG00000015002.18	Efr3a	protein_coding	5'-AAA-	BP-^..	3'- AA-	CAT	5'-GATGAGCTGTGC	BP-xx.||:|::::|	3'-AGTCTTGGTGTG	TTTCCAGATGCCTCTCTCCTGTGGTTCTGACTGAGAGAAGGTATTGGAAAGTACTT	0	-3.13	0	4	klRNA	0.179302	0.0971447	0	0	1.13013	0.0513588	0.0477734	0	0.0187047	0.126401	0.103856	0.0120648	0
chr5	38446582	38446612	mmu-klRNA-27	20.005	-	4	28	ATGATGA	12.038	CTGA	7.967	4	2	AAACATGATGATTAAAGGCCGTCTCTGAAC	0	0	100000	AAAC&AC	.......	0	0.2312	6489	5808	novel	intron	ENSMUSG00000005107.13	Slc2a9	protein_coding	5'-AAA-	BP-^..	3'- CA-	CAT	5'-GATGA	BP-xx.||	3'-AGTCT	TTAAAGGCCGTC	0	2.76	0	2	klRNA	0.102458	0	0.0275239	0.0845468	0	0	0	0	0	0	0	0	0
chr13	95836626	95836660	mmu-klRNA-28	15.36	-	4	32	ATGATGC	7.393	CTGA	7.967	4	2	AAACATGATGCATATCCCGTGACAAAGTCTGAGA	0	1	2.6	AAAC&GA	...(&).	0	0.0451765	1163	73224	novel	intron	ENSMUSG00000021676.10	Iqgap2	protein_coding	5'-AAA-	BP-^.x	3'- AG-	CAT	5'-GATG	BP-xx.|	3'-AGTC	CATATCCCGTGACAAAGT	0	5.45	0	1	klRNA	0	0	0.0825717	0.0704556	1.08493	0	0	0	0	0	0	0	0
chr9	62921730	62921808	mmu-klRNA-29	17.894	-	4	76	ATGATGT	9.927	CTGA	7.967	4	2	AAACATGATGTCATTATAATTTCATAAATGTCTGAGGAAGCTACTCTTCCTCAGAAGATAGTTAAATAAATTCTGAAA	0	0	100000	AAAC&AA	.......	0	0.0942366	1472	1182	novel	intron	ENSMUSG00000032405.10	Pias1	protein_coding	5'-AAA-	BP-^..	3'- AA-	CAT	5'-GATG	BP-xx.|	3'-AGTC	TCATTATAATTTCATAAATGTCTGAGGAAGCTACTCTTCCTCAGAAGATAGTTAAATAAATT	0	5.68	0	1	klRNA	0.0256146	0.0242862	0.110096	0	0.0904106	0	0	0	0.0187047	0	0	0	0
chr8	64682524	64682561	mmu-klRNA-30	11.905	-	4	35	ATGATTA	5.938	ATGA	5.967	4	2	AAACATGATTAAAATGTCACTGAAATAATAAATGAAC	0	0	100000	AAAC&AC	.......	0	0.267027	10081	62977	novel	intron	ENSMUSG00000037852.8	Cpe	protein_coding	5'-AAA-	BP-^..	3'- CA-	CAT	5'-GATT	BP-xx.|	3'-AGTA	AAAATGTCACTGAAATAATAA	0	6.41	0	1	klRNA	0.461063	0.31572	0.302763	0.394552	3.07396	0	0	0	0	0	0	0	0
chr8	40378518	40378546	mmu-klRNA-31	12.825	+	4	25	ATGTTGA	4.858	CTGA	7.967	4	3	AAACATGTTGATGGCCTGATGCTGAATC	0	1	3.1	AAAC&ATC	.(..&.).	1	0.166357	2251	285	novel	intron	ENSMUSG00000039478.15	Micu3	protein_coding	5'-AAA-	BP-.|.	3'-CTA-	CAT	5'-GTTG	BP-x:.|	3'-AGTC	ATGGCCTGATG	4.25	6.87	1	1	klRNA	0	0.0728585	0.165143	0.140911	0	0	0	0	0	0	0	0	0
chr16	8840757	8840783	mmu-klRNA-32	16.767	+	4	24	CTGATGA	8.8	CTGA	7.967	4	2	AAACCTGATGAATTTTGGCTCTGAAT	0	1	3.8	AAAC&AT	.(..&.)	1	-0.136885	9356	2184	novel	intron	ENSMUSG00000022507.6	1810013L24Rik	protein_coding	5'-AAA-	BP-^|.	3'- TA-	CCT	5'-GATGA	BP-xx.||	3'-AGTCT	ATTTTGGC	4.65	1.35	1	2	klRNA	0.0512292	0.0971447	0.357811	0.225458	1.80821	0	0	0	0.0187047	0.0158001	0	0.0120648	0
chr16	32380193	32380256	mmu-klRNA-33	16.767	+	4	61	CTGATGA	8.8	CTGA	7.967	4	2	AAACCTGATGACCTGAGTCCAGTCTCTACAGCCCAAATGGTAGGAGAGAATGGACCTCTGAAC	0	0	100000	AAAC&AC	.......	0	-0.152841	4169	1005	novel	intron	ENSMUSG00000053774.9	Ubxn7	protein_coding	5'-AAA-	BP-^..	3'- CA-	CCT	5'-GATGA	BP-xx.||	3'-AGTCT	CCTGAGTCCAGTCTCTACAGCCCAAATGGTAGGAGAGAATGGACC	0	4.28	0	2	klRNA	1.61372	1.14145	1.59639	1.97276	0.271232	0.0171196	0.0318489	0	0	0.0316002	0.051928	0	0
chr9	21902018	21902049	mmu-klRNA-34	16.767	-	4	29	CTGATGA	8.8	CTGA	7.967	4	2	AAACCTGATGACCTGAGTTCAATCCCTGAGA	0	1	2.6	AAAC&GA	...(&).	0	0	43	32	novel	repeatMask	RSINE1-SINE	RSINE1-B4	B4	5'-AAA-	BP-^.x	3'- AG-	CCT	5'-GATG	BP-xx.|	3'-AGTC	ACCTGAGTTCAATCC	0	4.25	0	1	klRNA	0	0	0.0550478	0	0.587669	0	0	0	0	0	0	0	0
chr1	119669580	119669613	mmu-klRNA-35	19.419	-	4	31	GTGATGA	11.452	CTGA	7.967	4	2	AAACGTGATGATACAAGCAGGAATTCTCTGAGC	0	1	2.6	AAAC&GC	...(&).	0	0	5935	1931	novel	intron	ENSMUSG00000026384.13	Ptpn4	protein_coding	5'-AAA-	BP-^.x	3'- CG-	CGT	5'-GATGA	BP-xx.||	3'-AGTCT	TACAAGCAGGAATTC	0	3	0	2	klRNA	0.153688	0.0485723	0.0825717	0.0563645	0.542464	0	0	0	0	0	0.0173093	0	0
chr4	56798835	56798869	mmu-klRNA-36	20.005	-	5	32	ATGATGA	12.038	CTGA	7.967	5	2	AAACTATGATGACTCTTGAATGTAAACACTGATT	0	1	3.4	AAACT&TT	.(...&).	1	0.429147	1105	25	novel	intron	ENSMUSG00000028431.11	Elp1	protein_coding	5'-AAAC-	BP-^^|.	3'- TT-	TAT	5'-GATG	BP-xx.|	3'-AGTC	ACTCTTGAATGTAAACA	4.65	4.79	1	1	klRNA	0.153688	0.0242862	0.165143	0	0.406848	0	0	0	0	0	0.0173093	0	0.0318176
chr3	33808532	33808572	mmu-klRNA-37	14.435	+	4	38	TTGATGA	6.468	CTGA	7.967	4	2	AAACTTGATGAAGTAATTGAGACTGTTATTATGTCTGAAT	0	1	3.8	AAAC&AT	.(..&.)	1	0.326725	584	113	novel	intron	ENSMUSG00000027677.17	Ttc14	protein_coding	5'-AAA-	BP-^|.	3'- TA-	CTT	5'-GATGA	BP-xx.||	3'-AGTCT	AGTAATTGAGACTGTTATTATG	4.65	3.41	1	2	klRNA	0.128073	0	0.0275239	0.0563645	0	0	0	0	0	0	0	0	0
chr10	68094675	68094707	mmu-klRNA-38	14.435	-	4	30	TTGATGA	6.468	CTGA	7.967	4	2	AAACTTGATGACGGTTTTCAACATCTCTGAAT	0	1	3.8	AAAC&AT	.(..&.)	1	1.49097	1796	2156	novel	exon	ENSMUSG00000019947.10	Arid5b	protein_coding	5'-AAA-	BP-^|.	3'- TA-	CTT	5'-GATGA	BP-xx.||	3'-AGTCT	CGGTTTTCAACATC	4.65	3.03	1	2	klRNA	0.0788142	0.0728585	0.220191	0.0281823	0.271232	0	0	0	0	0.0158001	0	0	0
chr16	28903600	28903632	mmu-klRNA-39	13.845	-	4	30	ATGAAGA	5.878	CTGA	7.967	4	2	AAAGATGAAGATGACACATAAACATTCTGAAA	0	0	100000	AAAG&AA	.......	0	-0.136219	25820	74591	novel	intron	ENSMUSG00000051065.9	Mb21d2	protein_coding	5'-AAA-	BP-^..	3'- AA-	GAT	5'-GAAGA	BP-xx|||	3'-AGTCT	TGACACATAAACAT	0	1.58	0	3	klRNA	0.0512292	0.0728585	0.110096	0	0	0	0	0	0	0	0	0	0
chr17	29662715	29662748	mmu-klRNA-40	20.005	+	4	31	ATGATGA	12.038	CTGA	7.967	4	2	AAAGATGATGAAAAAAAAAATCATTCTCTGACT	0	2	2.2	AAAG&CT	..((&))	1	0.172879	1944	383	novel	intron	ENSMUSG00000024019.18	Cmtr1	protein_coding	5'-AAA-	BP-^|.	3'- TC-	GAT	5'-GATGA	BP-xx.||	3'-AGTCT	AAAAAAAAATCATTC	4.65	2.8	1	2	klRNA	0.281761	0.461437	0.605526	0.422734	0.813696	0	0	0	0	0	0	0	0
chr6	54868178	54868216	mmu-klRNA-41	20.005	+	4	36	ATGATGA	12.038	CTGA	7.967	4	2	AAAGATGATGAATTGGAAACTCTTCCTTTGCTCTGAAG	0	0	100000	AAAG&AG	.......	0	0.378816	4183	10132	novel	intron	ENSMUSG00000058446.14	Znrf2	protein_coding	5'-AAA-	BP-^x.	3'- GA-	GAT	5'-GATGA	BP-xx.||	3'-AGTCT	ATTGGAAACTCTTCCTTTGC	0	3.11	0	2	klRNA	0	0.145717	0.247715	0.197276	0	0	0	0	0	0	0	0	0
chr6	31458841	31458880	mmu-klRNA-42	20.005	+	4	37	ATGATGA	12.038	CTGA	7.967	4	2	AAAGATGATGACAAGTATCTTCTTAAGTGTGTTCTGAAA	0	0	100000	AAAG&AA	.......	0	0.342256	7257	74	novel	intron	ENSMUSG00000025609.15	Mkln1	protein_coding	5'-AAA-	BP-^..	3'- AA-	GAT	5'-GATGA	BP-xx.||	3'-AGTCT	CAAGTATCTTCTTAAGTGTGT	0	3.46	0	2	klRNA	0.102458	0.0485723	0	0.281823	0.0904106	0.0342392	0	0	0	0.0158001	0.0692373	0	0
chr11	23718132	23718258	mmu-klRNA-43	20.005	+	4	124	ATGATGA	12.038	CTGA	7.967	4	2	AAAGATGATGAGACATCGTTTTGAACTGTTAGACATTTGCAGTTCCTTCTCCTCACAGGATCACAGTTGTTCTGGGTCACTAGAAGAGTGGCTGGGAGAATGGATCTCACCTCGGTGTGTCTGAGC	0	1	3.6	AAAG&GC	...(&.)	0	0.402386	514	317	novel	intron	ENSMUSG00000020280.12	Pus10	protein_coding	5'-AAA-	BP-^.x	3'- CG-	GAT	5'-GATGA	BP-xx.||	3'-AGTCT	GACATCGTTTTGAACTGTTAGACATTTGCAGTTCCTTCTCCTCACAGGATCACAGTTGTTCTGGGTCACTAGAAGAGTGGCTGGGAGAATGGATCTCACCTCGGTGTG	0	4.33	0	2	klRNA	0.102458	0.0728585	0	0	1.89862	0.0513588	0.191094	0	0	0.237001	0.103856	0	0.0477264
chr7	29335492	29335577	mmu-klRNA-44	20.005	-	4	83	ATGATGA	12.038	CTGA	7.967	4	2	AAAGATGATGAGCTAGAGAGAAATAGGCCCTGTGTTGTAGGGCCTGAGCATCTGCCACAACAGGGGCACCAGGCTGGCTCTGACC	0	1	2.6	AAAG&CC	...(&).	0	0.303774	3378	3102	novel	intron	ENSMUSG00000030583.16	Sipa1l3	protein_coding	5'-AAA-	BP-^..	3'- CC-	GAT	5'-GATGAGCTAG	BP-xx.||||:||	3'-AGTCTCGGTC	AGAGAAATAGGCCCTGTGTTGTAGGGCCTGAGCATCTGCCACAACAGGGGCACCAGG	0	-7.21	0	6	klRNA	0.204917	0.255005	0.158262	0.310005	0	0.136957	0.14332	0	0	0.0632003	0.0173093	0	0.0159088
chr2	147029964	147030000	mmu-klRNA-45	20.005	+	4	34	ATGATGA	12.038	CTGA	7.967	4	2	AAAGATGATGAGGTAAATACATTGTAGTAGCTGAAA	0	0	100000	AAAG&AA	.......	0	3.12497	96	-24	novel	exon	ENSMUSG00000027433.5	Xrn2	protein_coding	5'-AAA-	BP-^..	3'- AA-	GAT	5'-GATG	BP-xx.|	3'-AGTC	AGGTAAATACATTGTAGTAG	0	4.76	0	1	klRNA	0.102458	0	0	0.25364	1.76301	0	0.0159245	0	0	0.0158001	0	0.0120648	0
chr7	118104797	118104841	mmu-klRNA-46	20.005	-	4	42	ATGATGA	12.038	CTGA	7.967	4	2	AAAGATGATGAGTCACCATCATTCTTGGTGAATCAGGGCTGAAC	0	1	3.4	AAAG&AC	...(&.)	0	0.147182	4258	420	novel	exon	ENSMUSG00000008683.16	Rps15a	protein_coding	5'-AAA-	BP-^..	3'- CA-	GAT	5'-GATG	BP-xx.|	3'-AGTC	AGTCACCATCATTCTTGGTGAATCAGGG	0	5.12	0	1	klRNA	0.102458	0	0.165143	0	0.361643	0	0	0	0	0	0	0	0
chr11	3634771	3634806	mmu-klRNA-47	20.005	-	4	33	ATGATGA	12.038	CTGA	7.967	4	2	AAAGATGATGATGGTCTTTAGAACTACATCTGAAG	0	0	100000	AAAG&AG	.......	0	-0.0974286	-20	118	novel	repeatMask	MamRep4096-DNA	MamRep4096-hAT?	hAT?	5'-AAA-	BP-^x.	3'- GA-	GAT	5'-GATGATG	BP-xx.||||	3'-AGTCTAC	GTCTTTAGAACTA	0	-2.5	0	4	klRNA	0.204917	0.194289	0.302763	0.281823	0	0	0	0	0	0	0	0	0
chr17	30016749	30016783	mmu-klRNA-48	17.894	+	4	32	ATGATGT	9.927	CTGA	7.967	4	2	AAAGATGATGTAAAGGATTGTGAGAACACTGACT	0	2	2.2	AAAG&CT	..((&))	1	0.233882	11441	44026	novel	intron	ENSMUSG00000044477.12	Zfand3	protein_coding	5'-AAA-	BP-^|.	3'- TC-	GAT	5'-GATGT	BP-xx.||	3'-AGTCA	AAAGGATTGTGAGAAC	4.65	3.27	1	2	klRNA	0.358605	0.364293	0.247715	0.197276	0.135616	0	0	0	0	0.0158001	0	0	0
chr5	121521437	121521529	mmu-klRNA-49	17.894	-	4	90	ATGATGT	9.927	CTGA	7.967	4	2	AAAGATGATGTGACAAGCACAGAACCGGCTGAGCCACTGTAGATGCAGGGCTCATCTCCATGAATGTCAAAGGAACTTAAGCAACACTGAAG	0	0	100000	AAAG&AG	.......	0	0.0276863	1301	2054	novel	intron	ENSMUSG00000072647.6	Adam1a	protein_coding	5'-AAA-	BP-^x.	3'- GA-	GAT	5'-GATGTG	BP-xx.|||	3'-AGTCAC	ACAAGCACAGAACCGGCTGAGCCACTGTAGATGCAGGGCTCATCTCCATGAATGTCAAAGGAACTTAAGCAA	0	2.04	0	3	klRNA	0.105874	0.121431	0.0550478	0.140911	2.12465	0.359512	0.46181	0.0182257	0.0374094	0.173801	0.276949	0.0120648	0
chr4	109322096	109322120	mmu-klRNA-50	20.005	+	4	22	ATGATGA	12.038	CTGA	7.967	4	2	AAATATGATGAAATTTTTCTGAAA	0	1	4.1	AAAT&AA	...(&).	0	3.70038	27	95	novel	exon	ENSMUSG00000028552.13	Eps15	protein_coding	5'-AAA-	BP-^..	3'- AA-	TAT	5'-GATGAAA	BP-xx.||||	3'-AGTCTTT	TT	Inf	Inf	0	4	klRNA	0.0256146	0.121431	0.110096	0.0845468	0.497259	0	0	0	0	0	0	0.0120648	0
chr2	79337915	79337957	mmu-klRNA-51	20.005	-	4	40	ATGATGA	12.038	CTGA	7.967	4	2	AAATATGATGATGAGCTGTGCTCTTGGGCACACACTCTGACC	0	0	100000	AAAT&CC	.......	0	0.13515	583	4258	novel	intron	ENSMUSG00000075256.9	Cerkl	protein_coding	5'-AAA-	BP-^..	3'- CC-	TAT	5'-GATGA	BP-xx.||	3'-AGTCT	TGAGCTGTGCTCTTGGGCACACAC	0	3.51	0	2	klRNA	0.102458	0.0728585	0.13762	0.140911	0.0904106	0	0	0	0	0.158001	0.155784	0	0
chr9	7826844	7826865	mmu-klRNA-52	20.005	-	4	19	ATGATGA	12.038	CTGA	7.967	4	2	AAATATGATGATGCCCTGAAC	0	1	4.3	AAAT&AC	...(&).	0	0.0498571	65	1181	novel	intron	ENSMUSG00000057367.12	Birc2	protein_coding	5'-AAA-	BP-^..	3'- CA-	TAT	5'-GATG	BP-xx.|	3'-AGTC	ATGCC	0	3	0	1	klRNA	0.179302	0.461437	0.385335	0.366369	0.0452053	0	0	0	0	0.0158001	0	0	0
chr2	165302425	165302452	mmu-klRNA-53	17.36	-	4	25	ATGATGG	9.393	CTGA	7.967	4	2	AAATATGATGGACAGGTGAATCTGATG	0	1	3.6	AAAT&TG	(...&).	2	0.154407	1213	434	novel	intron	ENSMUSG00000017670.16	Elmo2	protein_coding	5'-AAA-	BP-^x|	3'- GT-	TAT	5'-GATGG	BP-xx.|:	3'-AGTCT	ACAGGTGAA	3	3.85	1	1	klRNA	0.128073	0.364293	0.440383	0.338187	0.452053	0.0171196	0	0	0.0187047	0.0316002	0	0.0361944	0
chr4	53037414	53037444	mmu-klRNA-54	17.894	-	4	28	ATGATGT	9.927	CTGA	7.967	4	2	AAATATGATGTAAGTTTCACTGCTCTGACT	0	1	4.1	AAAT&CT	.(..&.)	1	0.0472	712	438	novel	intron	ENSMUSG00000015243.4	Abca1	protein_coding	5'-AAA-	BP-^|.	3'- TC-	TAT	5'-GATG	BP-xx.|	3'-AGTC	TAAGTTTCACTGCT	4.65	4.08	1	1	klRNA	0	0.0242862	0.192667	0.140911	0.497259	0	0	0	0	0.0158001	0	0	0
chrX	13130595	13130647	mmu-klRNA-55	16.767	+	4	50	CTGATGA	8.8	CTGA	7.967	4	2	AAATCTGATGAATTATAGAAGAGAACTGACTCTCTTCAACTGTCCTCTGACC	0	0	100000	AAAT&CC	.......	0	0.284577	249	1079	novel	intron	ENSMUSG00000031010.17	Usp9x	protein_coding	5'-AAA-	BP-^..	3'- CC-	TCT	5'-GATGA	BP-xx.||	3'-AGTCT	ATTATAGAAGAGAACTGACTCTCTTCAACTGTCC	0	3.68	0	2	klRNA	0.307375	0.364293	0.550478	0.563645	0.542464	0	0	0	0.0187047	0.0158001	0.0346187	0.0361944	0
chr9	78358441	78358473	mmu-klRNA-56	16.767	+	4	30	CTGATGA	8.8	CTGA	7.967	4	2	AAATCTGATGATTTCTTCTGGTGTGTCTGACT	0	1	4.1	AAAT&CT	.(..&.)	1	0	100	26	novel	repeatMask	B2_Mm1t-SINE	B2_Mm1t-B2	B2	5'-AAA-	BP-^|.	3'- TC-	TCT	5'-GATGAT	BP-xx.||:	3'-AGTCTG	TTCTTCTGGTGT	4.65	0.76	1	2	klRNA	0.0768438	0.0971447	0	0.0845468	0	0	0	0	0	0.0474002	0.00865467	0.0241296	0
chr17	22344178	22344214	mmu-klRNA-57	20.005	-	5	34	ATGATGA	12.038	CTGA	7.967	5	2	AAATGATGATGAAAATACCTGTAAGTCAACCTGATG	0	1	3.6	AAATG&TG	(....&).	0	0	14608	485	novel	intron	ENSMUSG00000033972.9	Zfp944	protein_coding	5'-AAAT-	BP-^^x.	3'- GT-	GAT	5'-GATG	BP-xx.|	3'-AGTC	AAAATACCTGTAAGTCAAC	0	4.51	0	1	klRNA	0	0.0728585	0.0825717	0.169094	0.180821	0	0	0	0	0	0	0	0
chr15	98565390	98565463	mmu-klRNA-58	19.419	-	4	71	GTGATGA	11.452	CTGA	7.967	4	2	AAATGTGATGAAGTTGTCCTGAGCTAAAGGATCGTCTTTGCAGAAGGCAAGTGACAGGACAGGAAGCCTGAGG	0	1	4	AAAT&GG	...(&).	0	0.0723252	2012	262	novel	intron	ENSMUSG00000011960.12	Ccnt1	protein_coding	5'-AAA-	BP-^xx	3'- GG-	TGT	5'-GATG	BP-xx.|	3'-AGTC	AAGTTGTCCTGAGCTAAAGGATCGTCTTTGCAGAAGGCAAGTGACAGGACAGGAAGC	0	5.69	0	1	klRNA	0.128073	0.0728585	0.247715	0.0845468	0.904106	0.0171196	0.0636979	0	0	0.142201	0.103856	0	0
chr7	135015957	135015988	mmu-klRNA-59	16.767	+	4	29	CTGATGA	8.8	CTGA	7.967	4	2	AACACTGATGAAAGTCCAGGATACTCTGAGC	0	1	1.5	AACA&GC	..(.&).	2	0.215935	16639	7228	novel	intron	ENSMUSG00000058325.6	Dock1	protein_coding	5'-AAC-	BP-^.|	3'- CG-	ACT	5'-GATGA	BP-xx.||	3'-AGTCT	AAGTCCAGGATAC	2.1	2.65	1	2	klRNA	0.179302	0.340006	0.596351	0.169094	0.0904106	0	0	0	0	0	0	0	0
chr10	69705875	69705955	mmu-klRNA-60	16.767	+	4	78	CTGATGA	8.8	CTGA	7.967	4	2	AACACTGATGACAGCCCCCCACCCCTGCTCTCTGCCCCTCACAGGGCAGTAGAGGAGAGAGTCTTGGGGAACCTCTGAAT	0	1	4	AACA&AT	.(..&.)	1	0.744768	221608	102460	novel	intron	ENSMUSG00000069601.14	Ank3	protein_coding	5'-AAC-	BP-^|.	3'- TA-	ACT	5'-GATGA	BP-xx.||	3'-AGTCT	CAGCCCCCCACCCCTGCTCTCTGCCCCTCACAGGGCAGTAGAGGAGAGAGTCTTGGGGAACC	4.65	4.63	1	2	klRNA	0.435448	0.267148	0.605526	0.507281	0.587669	0	0	0	0	0	0.0692373	0	0
chr4	41720248	41720269	mmu-klRNA-61	20.005	-	5	19	ATGATGA	12.038	CTGA	7.967	5	2	AACAGATGATGATAGCTGAGT	0	2	1	AACAG&GT	.((..&))	0	0.229048	513	325	novel	intron	ENSMUSG00000028447.11	Dctn3	protein_coding	5'-AACA-	BP-^^.x	3'- TG-	GAT	5'-GATG	BP-xx.|	3'-AGTC	ATAG	0	3.1	0	1	klRNA	0	0	0.110096	0.197276	0.271232	0	0	0	0	0.0316002	0	0.0120648	0
chr16	35314484	35314516	mmu-klRNA-62	20.005	-	5	30	ATGATGA	12.038	CTGA	7.967	5	2	AACATATGATGAAGAATGTTTTTCTTCTGAAA	0	1	4.1	AACAT&AA	....(&).	0	0.459438	4287	197	novel	intron	ENSMUSG00000034473.14	Sec22a	protein_coding	5'-AACA-	BP-^^..	3'- AA-	TAT	5'-GATGAAGAA	BP-xx.||||||	3'-AGTCTTCTT	TGTTT	0	-5.45	0	6	klRNA	0.153688	0.145717	0.825717	0.338187	0	0.0171196	0.0318489	0	0	0.0158001	0.0346187	0	0
chr12	108954466	108954535	mmu-klRNA-63	20.005	+	4	67	ATGATGA	12.038	CTGA	7.967	4	2	AACCATGATGACAAACATAATTGACATTTTTTATTAACCCTGAAATGATTAAAGATGCTGTTGCTGAAT	0	1	4	AACC&AT	.(..&.)	1	1.17626	56460	26155	novel	intron	ENSMUSG00000040877.16	Wdr25	protein_coding	5'-AAC-	BP-^|.	3'- TA-	CAT	5'-GATG	BP-xx.|	3'-AGTC	ACAAACATAATTGACATTTTTTATTAACCCTGAAATGATTAAAGATGCTGTTG	4.65	5.81	1	1	klRNA	0.0768438	0	0.0825717	0.176139	0	0	0	0	0	0.0158001	0	0	0
chr6	73077299	73077331	mmu-klRNA-64	20.005	+	4	30	ATGATGA	12.038	CTGA	7.967	4	2	AACCATGATGATAACAGACTGAACCTCTGAAC	0	0	100000	AACC&AC	.......	0	0.182562	225	105	novel	repeatMask	ORR1A4-LTR	ORR1A4-ERVL-MaLR	ERVL-MaLR	5'-AAC-	BP-^..	3'- CA-	CAT	5'-GATGA	BP-xx.||	3'-AGTCT	TAACAGACTGAACC	0	2.93	0	2	klRNA	6.16422	10.1695	10.8975	6.74361	0.587669	0	0	0	0	0	0	0	0.0159088
chrX	21009463	21009495	mmu-klRNA-65	20.005	+	4	30	ATGATGA	12.038	CTGA	7.967	4	2	AACCATGATGATAATGGACCAAATCTCTGAAA	0	0	100000	AACC&AA	.......	0	0	297	94	novel	repeatMask	MTA_Mm-LTR	MTA_Mm-ERVL-MaLR	ERVL-MaLR	5'-AAC-	BP-^..	3'- AA-	CAT	5'-GATGA	BP-xx.||	3'-AGTCT	TAATGGACCAAATC	0	2.93	0	2	klRNA	0.189548	0.136003	0.151382	0.0563645	0.180821	0	0	0	0	0	0	0	0
chr3	89678593	89678625	mmu-klRNA-66	20.005	-	4	30	ATGATGA	12.038	CTGA	7.967	4	2	AACCATGATGATAATGGACTGACCCTCTGAAA	0	0	100000	AACC&AA	.......	0	0.166594	258	89	novel	repeatMask	ORR1B1-LTR	ORR1B1-ERVL-MaLR	ERVL-MaLR	5'-AAC-	BP-^..	3'- AA-	CAT	5'-GATGA	BP-xx.||	3'-AGTCT	TAATGGACTGACCC	0	2.93	0	2	klRNA	0.0101391	0.0040477	0.192667	0.0768105	0	0	0	0	0	0	0	0	0
chr11	109306894	109306926	mmu-klRNA-67	20.005	-	4	30	ATGATGA	12.038	CTGA	7.967	4	2	AACCATGATGATAATGGACTGAGCCTCTGAAA	0	0	100000	AACC&AA	.......	0	0.141375	253	91	novel	repeatMask	ORR1C2-LTR	ORR1C2-ERVL-MaLR	ERVL-MaLR	5'-AAC-	BP-^..	3'- AA-	CAT	5'-GATGA	BP-xx.||	3'-AGTCT	TAATGGACTGAGCC	0	2.93	0	2	klRNA	0.0768438	0.172432	0.0593937	0.310005	0.274999	0	0	0	0	0	0	0	0
chr4	139592341	139592371	mmu-klRNA-68	15.36	+	4	28	ATGATGC	7.393	CTGA	7.967	4	2	AACCATGATGCCACAGAAGAGTCTCTGAGA	0	1	2.2	AACC&GA	..(.&).	2	-0.4092	55709	10841	novel	intron	ENSMUSG00000041025.15	Iffo2	protein_coding	5'-AAC-	BP-^.|	3'- AG-	CAT	5'-GATG	BP-xx.|	3'-AGTC	CCACAGAAGAGTCT	2.1	5.18	1	1	klRNA	0.691594	0.558582	1.29362	1.32457	0.904106	0	0	0	0	0.0474002	0.0346187	0.0241296	0
chr1	179116501	179116527	mmu-klRNA-69	17.894	-	4	24	ATGATGT	9.927	CTGA	7.967	4	2	AACCATGATGTTACAGAAACCTGATT	0	1	3.8	AACC&TT	(...&).	1	-0.0898077	95794	22099	novel	intron	ENSMUSG00000055067.15	Smyd3	protein_coding	5'-AAC-	BP-^|.	3'- TT-	CAT	5'-GATG	BP-xx.|	3'-AGTC	TTACAGAAAC	4.65	4.31	1	1	klRNA	0	0.0485723	0	0.140911	0.0452053	0	0	0	0	0	0	0	0
chr11	117279194	117279268	mmu-klRNA-70	16.218	+	5	72	AGGATGA	8.251	CTGA	7.967	5	2	AACCCAGGATGATATTATCTTGAGATCCCTAAAGGCTCTTGCAAAGGCCTCCCTGGGTACCTAAGATTCTGATC	0	1	3.9	AACCC&TC	(....&).	0	-0.0209649	60263	11129	novel	intron	ENSMUSG00000059248.13	Septin9	protein_coding	5'-AACC-	BP-^^..	3'- CT-	CAG	5'-GATGA	BP-xx.||	3'-AGTCT	TATTATCTTGAGATCCCTAAAGGCTCTTGCAAAGGCCTCCCTGGGTACCTAAGAT	0	3.5	0	2	klRNA	0.131732	0.0728585	0.220191	0	0.0452053	0.0342392	0.0636979	0	0	0	0.0173093	0	0
chr1	93711652	93711679	mmu-klRNA-71	16.767	-	4	25	CTGATGA	8.8	CTGA	7.967	4	2	AACCCTGATGACTCCAGAAGTCTGATC	0	1	3.9	AACC&TC	(...&).	0	0	3218	5997	novel	intron	ENSMUSG00000026279.14	Thap4	protein_coding	5'-AAC-	BP-^..	3'- CT-	CCT	5'-GATGACT	BP-xx.||||	3'-AGTCTGA	CCAGA	0	-2.45	0	4	klRNA	0.537907	0.31572	1.23858	0.197276	0.497259	0.0171196	0	0	0	0	0	0	0
chr4	87582213	87582247	mmu-klRNA-72	16.767	-	4	32	CTGATGA	8.8	CTGA	7.967	4	2	AACCCTGATGAGCGACAATAGCTACATACTGATG	0	1	2.9	AACC&TG	..(.&.)	0	0.301824	0	0	novel	intergenic	NA	NA	NA	5'-AAC-	BP-^x.	3'- GT-	CCT	5'-GATG	BP-xx.|	3'-AGTC	AGCGACAATAGCTACATA	0	4.85	0	1	klRNA	0.0768438	0	0.165143	0.0563645	0	0	0	0	0	0	0	0	0
chr7	116141736	116141758	mmu-klRNA-73	17.36	-	5	20	ATGATGG	9.393	CTGA	7.967	5	2	AACCGATGATGGGATTCTGAGC	0	1	1.7	AACCG&GC	...(.&).	2	0.265318	939	1012	novel	intron	ENSMUSG00000045659.18	Plekha7	protein_coding	5'-AACC-	BP-^^.|	3'- CG-	GAT	5'-GATGGG	BP-xx.|::	3'-AGTCTT	GGATT	2.5	1.95	1	1	klRNA	0.153688	0	0.49543	0.25364	0	0	0	0	0	0.0316002	0	0	0
chr4	21757886	21757928	mmu-klRNA-74	19.419	+	4	40	GTGATGA	11.452	CTGA	7.967	4	2	AACCGTGATGACACATGGCTAGATAACTGGAGCTATCTGATC	0	1	3.9	AACC&TC	(...&).	0	-0.189571	11112	1496	novel	intron	ENSMUSG00000028252.20	Ccnc	protein_coding	5'-AAC-	BP-^..	3'- CT-	CGT	5'-GATGA	BP-xx.||	3'-AGTCT	CACATGGCTAGATAACTGGAGCTA	0	3.71	0	2	klRNA	0.0512292	0.0485723	0	0.112729	0	0	0	0	0	0	0	0	0
chr8	91347541	91347571	mmu-klRNA-75	19.419	+	4	28	GTGATGA	11.452	CTGA	7.967	4	2	AACCGTGATGACCCACTCTCCTTTCTGATA	0	1	3.6	AACC&TA	(...&).	0	1.97477	33921	40166	novel	intron	ENSMUSG00000055932.15	Fto	protein_coding	5'-AAC-	BP-^..	3'- AT-	CGT	5'-GATGA	BP-xx.||	3'-AGTCT	CCCACTCTCCTT	0	2.86	0	2	klRNA	0	0.0242862	0.13762	0	0.0904106	0	0	0	0	0	0	0	0
chr8	104229779	104229867	mmu-klRNA-76	16.218	-	5	86	AGGATGA	8.251	CTGA	7.967	5	2	AACCTAGGATGAGACCTAAAAGCCAGGTGTGGTGGCACACACCTTTAATCCCAGTACTCTGGAGGCAGAGGCAGGCAGATTTCTGAGT	0	2	1.7	AACCT&GT	.((..&))	2	0.0872499	677	486	novel	intron	ENSMUSG00000035824.7	Tk2	protein_coding	5'-AACC-	BP-^^.|	3'- TG-	TAG	5'-GATGAGA	BP-xx.||:|	3'-AGTCTTT	CCTAAAAGCCAGGTGTGGTGGCACACACCTTTAATCCCAGTACTCTGGAGGCAGAGGCAGGCAGA	2.2	2.88	1	3	klRNA	0.0768438	0	0	0	0.135616	0	0	0	0	0	0	0	0
chr8	35394274	35394307	mmu-klRNA-77	20.005	+	4	31	ATGATGA	12.038	CTGA	7.967	4	2	AACGATGATGAAAGTGACTGTGCTGTGCTGACA	0	1	3	AACG&CA	...(&).	0	-0.142394	0	0	novel	intergenic	NA	NA	NA	5'-AAC-	BP-^..	3'- AC-	GAT	5'-GATG	BP-xx.|	3'-AGTC	AAAGTGACTGTGCTGTG	0	4.59	0	1	klRNA	0.128073	0.0485723	0	0.140911	0	0	0	0	0	0	0	0	0
chr6	72210727	72210767	mmu-klRNA-78	20.005	-	4	38	ATGATGA	12.038	CTGA	7.967	4	2	AACGATGATGACCAGGACCACAGATTGTACAGGACTGATC	0	1	3.8	AACG&TC	...(&.)	0	-0.016875	12974	3572	novel	intron	ENSMUSG00000037621.8	Atoh8	protein_coding	5'-AAC-	BP-^..	3'- CT-	GAT	5'-GATG	BP-xx.|	3'-AGTC	ACCAGGACCACAGATTGTACAGGA	0	5.16	0	1	klRNA	0.102458	0.0728585	0.0825717	0.0563645	0	0	0	0	0	0	0	0	0.0159088
chr17	43840845	43840893	mmu-klRNA-79	20.005	+	4	46	ATGATGA	12.038	CTGA	7.967	4	2	AACGATGATGATAATAACAACAATGTCTATATCAGTCATGTTCTGAAA	0	0	100000	AACG&AA	.......	0	-0.173521	4348	176873	novel	intron	ENSMUSG00000039601.16	Rcan2	protein_coding	5'-AAC-	BP-^..	3'- AA-	GAT	5'-GATGA	BP-xx.||	3'-AGTCT	TAATAACAACAATGTCTATATCAGTCATGT	0	2.85	0	2	klRNA	0.0512292	0	0.0825717	0.0281823	0	0	0	0	0	0.0171168	0	0	0
chr11	87059312	87059334	mmu-klRNA-80	20.005	-	4	20	ATGATGA	12.038	CTGA	7.967	4	2	AACGATGATGATTAAGCTGATG	0	1	2.8	AACG&TG	..(.&.)	0	0.319091	90	2475	novel	intron	ENSMUSG00000061666.6	Gdpd1	protein_coding	5'-AAC-	BP-^x.	3'- GT-	GAT	5'-GATG	BP-xx.|	3'-AGTC	ATTAAG	0	2.9	0	1	klRNA	0.153688	0	0.0550478	0	0.135616	0.0171196	0.0159245	0	0.0187047	0	0.0346187	0	0
chr15	25878229	25878265	mmu-klRNA-81	15.36	+	4	34	ATGATGC	7.393	CTGA	7.967	4	2	AACTATGATGCATTCTGAAACAGAAATCATCTGAGC	0	1	2	AACT&GC	..(.&).	2	0.146028	34617	11215	novel	intron	ENSMUSG00000022270.16	Retreg1	protein_coding	5'-AAC-	BP-^.|	3'- CG-	TAT	5'-GATG	BP-xx.|	3'-AGTC	CATTCTGAAACAGAAATCAT	2.1	5.56	1	1	klRNA	0.33299	0.364293	0.192667	0.225458	0	0	0	0	0	0	0	0	0
chr12	111290733	111290815	mmu-klRNA-82	17.894	-	5	80	ATGATGT	9.927	CTGA	7.967	5	2	AACTCATGATGTCCCACATCTGGGCAGCATTTTTCTCATTGAGATAATGAGTAGGAAATAGTTGCCTAAAAGCTGTCTGATG	0	1	3.2	AACTC&TG	..(..&.)	1	-0.00107282	1298	5429	novel	intergenic	ENSMUSG00000097381.2	A230087F16Rik	antisense	5'-AACT-	BP-^^|.	3'- GT-	CAT	5'-GATG	BP-xx.|	3'-AGTC	TCCCACATCTGGGCAGCATTTTTCTCATTGAGATAATGAGTAGGAAATAGTTGCCTAAAAGCTGT	3.3	5.73	1	1	klRNA	0	0	0.0550478	0.0845468	0	0	0.0159245	0	0	0	0	0	0
chr19	28642352	28642372	mmu-klRNA-83	16.774	-	4	18	GTGATGG	8.807	CTGA	7.967	4	2	AACTGTGATGGGATCTGATG	0	1	3.2	AACT&TG	..(.&.)	0	-0.0897	23380	110366	novel	intron	ENSMUSG00000052942.13	Glis3	protein_coding	5'-AAC-	BP-^x.	3'- GT-	TGT	5'-GATGG	BP-xx.|:	3'-AGTCT	GA	Inf	Inf	0	1	klRNA	0.0768438	0.121431	0.165143	0.25364	0	0	0.0159245	0	0	0.0237001	0	0	0
chr6	114723649	114723677	mmu-klRNA-84	17.308	+	4	26	GTGATGT	9.341	CTGA	7.967	4	2	AACTGTGATGTGGAAATGTAAACTGAAA	0	1	4.4	AACT&AA	...(&).	0	0.182	398	1216	novel	intron	ENSMUSG00000030314.16	Atg7	protein_coding	5'-AAC-	BP-^..	3'- AA-	TGT	5'-GATGT	BP-xx.||	3'-AGTCA	GGAAATGTAA	0	1.56	0	2	klRNA	0.102458	0.145717	0.192667	0.112729	0.0904106	0	0	0	0	0	0	0	0
chr13	100002081	100002315	mmu-klRNA-85	20.005	-	5	232	ATGATGA	12.038	CTGA	7.967	5	2	AACTTATGATGAGATCTTTGAGGAGAGAAGTGAGTTTCAGTGACAGATAAGGAGCTTGCCTTTGGCTTTGGCTGCACCTCCTGCAGCCCCTGTCTGCCACTGTCTGGTTTATGCACACCAGGCTTTTCCTGCCTCTGTGCCAGGGCTCTCTCAGATGACAAAGCCGTCCAGGACAGTTCTGGACAGTTGCAGACACAGCCCTTGTTTTTAGATGGTTCCTCAAAGCTTCTGAAA	0	1	3.8	AACTT&AA	...(.&.)	2	-0.0103264	13070	1765	novel	intron	ENSMUSG00000021646.9	Mccc2	protein_coding	5'-AACT-	BP-^^.|	3'- AA-	TAT	5'-GATGAG	BP-xx.||:	3'-AGTCTT	ATCTTTGAGGAGAGAAGTGAGTTTCAGTGACAGATAAGGAGCTTGCCTTTGGCTTTGGCTGCACCTCCTGCAGCCCCTGTCTGCCACTGTCTGGTTTATGCACACCAGGCTTTTCCTGCCTCTGTGCCAGGGCTCTCTCAGATGACAAAGCCGTCCAGGACAGTTCTGGACAGTTGCAGACACAGCCCTTGTTTTTAGATGGTTCCTCAAAGC	3.1	5.06	1	2	klRNA	0.153688	0	0.110096	0.0845468	0.316437	0	0	0	0	0	0	0	0
chr2	71804124	71804144	mmu-klRNA-86	20.005	+	4	18	ATGATGA	12.038	CTGA	7.967	4	2	AAGAATGATGAAACCTGATT	0	1	3.4	AAGA&TT	.(..&).	3	0.4034	23048	12485	novel	intron	ENSMUSG00000027111.16	Itga6	protein_coding	5'-AAG-	BP-^|:	3'- TT-	AAT	5'-GATG	BP-xx.|	3'-AGTC	AAAC	3.2	2.9	1	1	klRNA	0.281761	0.0485723	0.688098	0.225458	0.587669	0	0	0	0	0	0	0	0
chr7	73490576	73490612	mmu-klRNA-87	20.005	-	4	34	ATGATGA	12.038	CTGA	7.967	4	2	AAGAATGATGACTCTTTATTGTATAAAACTCTGATT	0	1	3.4	AAGA&TT	.(..&).	3	4.60503	57	98	novel	exon	ENSMUSG00000078671.11	Chd2	protein_coding	5'-AAG-	BP-^|:	3'- TT-	AAT	5'-GATGA	BP-xx.||	3'-AGTCT	CTCTTTATTGTATAAAAC	3.2	3.3	1	2	klRNA	0.512292	1.14145	1.156	0.901832	0.67808	0.0342392	0	0	0	0.0158001	0	0	0
chr11	108154357	108154386	mmu-klRNA-88	15.36	-	4	27	ATGATGC	7.393	CTGA	7.967	4	2	AAGAATGATGCAAATTAAAATATCTGAAA	0	0	100000	AAGA&AA	.......	0	0.412828	37743	96484	novel	intron	ENSMUSG00000050965.14	Prkca	protein_coding	5'-AAG-	BP-^.x	3'- AA-	AAT	5'-GATG	BP-xx.|	3'-AGTC	CAAATTAAAATAT	0	5.1	0	1	klRNA	0.0768438	0	0.385335	0.0281823	0	0	0	0	0	0	0	0	0
chr16	8769591	8769634	mmu-klRNA-89	15.36	+	4	41	ATGATGC	7.393	CTGA	7.967	4	2	AAGAATGATGCACATTTAGTCTCAGCTACCTGAGAAACTGAAG	0	0	100000	AAGA&AG	.......	0	0.219256	-5	12	novel	repeatMask	PB1-SINE	PB1-Alu	Alu	5'-AAG-	BP-^xx	3'- GA-	AAT	5'-GATG	BP-xx.|	3'-AGTC	CACATTTAGTCTCAGCTACCTGAGAAA	0	5.28	0	1	klRNA	0.704402	0.689727	0.258725	0.314937	1.76301	0.0684784	0	0	0	0.0790004	0.0865467	0.0361944	0.111362
chr14	8169236	8169285	mmu-klRNA-90	16.767	-	4	47	CTGATGA	8.8	CTGA	7.967	4	2	AAGACTGATGAGTTGGCTTAGCAGGTAAAGTTGCTGCCAAGCTCTGACA	0	1	1.3	AAGA&CA	..(.&).	2	0.290796	59	2382	novel	intron	ENSMUSG00000021748.9	Pdhb	protein_coding	5'-AAG-	BP-^.|	3'- AC-	ACT	5'-GATGAGTT	BP-xx.|||:|	3'-AGTCTCGA	GGCTTAGCAGGTAAAGTTGCTGCCA	1.7	-2.85	1	4	klRNA	0.230531	0.388579	0.440383	0.62001	0.497259	0.119837	0.0477734	0	0	0.110601	0.0346187	0	0.0318176
chr4	16058097	16058117	mmu-klRNA-91	16.767	-	4	18	CTGATGA	8.8	CTGA	7.967	4	2	AAGACTGATGATGTCTGAGC	0	1	2.2	AAGA&GC	..(.&.)	0	-0.1789	0	0	novel	intergenic	NA	NA	NA	5'-AAG-	BP-^..	3'- CG-	ACT	5'-GATGAT	BP-xx.||:	3'-AGTCTG	ATGT	0	0.25	0	2	klRNA	0.136611	0.153812	0.0963337	0.0281823	0	0	0	0	0	0	0	0	0
chr2	121431958	121431983	mmu-klRNA-92	19.419	+	4	23	GTGATGA	11.452	CTGA	7.967	4	2	AAGAGTGATGACTGCTCTTCTGAAG	0	0	100000	AAGA&AG	.......	0	0.21056	190	290	novel	intron	ENSMUSG00000027248.13	Pdia3	protein_coding	5'-AAG-	BP-^xx	3'- GA-	AGT	5'-GATGA	BP-xx.||	3'-AGTCT	CTGCTCT	0	2.15	0	2	klRNA	0.102458	0.364293	0.385335	0.25364	6.28354	0.0171196	0.0159245	0	0	0.0474002	0.0173093	0.0120648	0
chr11	84479865	84479921	mmu-klRNA-93	13.845	-	5	51	ATGAAGA	5.878	CTGA	7.967	5	5	AAGCAATGAAGAACATATGAGTGCTAACAGAAAAGCACTTTGATTTACTGATGCTG	0	4	-3.3	AAGCA&TGCTG	.((((&)))).	0	2.36914	11541	6699	novel	intron	ENSMUSG00000018697.14	Aatf	protein_coding	5'- AAGC-	BP-,|...	3'-GTCGT-	AAT	5'-GAAG	BP-xx||	3'-AGTC	AACATATGAGTGCTAACAGAAAAGCACTTTGATTTA	3.99	5.14	1	2	klRNA	0	0.0485723	0.330287	0.0845468	0.226027	0.838861	0.780299	1.8408	2.3755	0.995405	0.882776	2.23199	2.57723
chrX	94097584	94097614	mmu-klRNA-94	20.005	-	4	28	ATGATGA	12.038	CTGA	7.967	4	2	AAGCATGATGAATTTATTAGAGCACTGAAG	0	1	3.6	AAGC&AG	...(&.)	0	0.7078	668	15285	novel	intron	ENSMUSG00000079509.10	Zfx	protein_coding	5'-AAG-	BP-^xx	3'- GA-	CAT	5'-GATG	BP-xx.|	3'-AGTC	AATTTATTAGAGCA	0	4.58	0	1	klRNA	0	0.0971447	0.275239	0.450916	0.76849	0	0	0	0	0	0	0	0
chr5	143913773	143913816	mmu-klRNA-95	20.005	+	4	41	ATGATGA	12.038	CTGA	7.967	4	2	AAGCATGATGAGAGCCCTCGTGGTTTATGCTTTACTACTGAAG	0	1	3.6	AAGC&AG	...(&.)	0	-0.208698	52	803	novel	intron	ENSMUSG00000079109.11	Pms2	protein_coding	5'-AAG-	BP-^xx	3'- GA-	CAT	5'-GATG	BP-xx.|	3'-AGTC	AGAGCCCTCGTGGTTTATGCTTTACTA	0	5.28	0	1	klRNA	0.204917	0.546439	0.798193	0.112729	0	0	0	0	0	0.0640781	0	0	0
chr15	27601377	27601413	mmu-klRNA-96	20.005	-	4	34	ATGATGA	12.038	CTGA	7.967	4	2	AAGCATGATGAGCTGGGCTTAAGTAAGTTACTGACC	0	1	1.8	AAGC&CC	..(.&).	2	-0.368389	7178	58541	novel	intron	ENSMUSG00000046034.8	Otulin	protein_coding	5'-AAG-	BP-^.|	3'- CC-	CAT	5'-GATG	BP-xx.|	3'-AGTC	AGCTGGGCTTAAGTAAGTTA	2.2	4.96	1	1	klRNA	0.102458	0.194289	0.0275239	0.112729	0	0	0	0	0	0.0316002	0.0173093	0	0
chr18	51146396	51146426	mmu-klRNA-97	15.36	+	4	28	ATGATGC	7.393	CTGA	7.967	4	2	AAGCATGATGCAGTTAATAAAATTCTGAAT	0	1	3.7	AAGC&AT	.(..&.)	1	0.222633	28307	156183	novel	intron	ENSMUSG00000073565.5	Prr16	protein_coding	5'-AAG-	BP-^|x	3'- TA-	CAT	5'-GATG	BP-xx.|	3'-AGTC	CAGTTAATAAAATT	4.65	5.18	1	1	klRNA	0.794053	1.19002	3.1102	1.88821	1.03972	0	0	0	0	0.0474002	0.0173093	0	0
chr10	71617846	71617875	mmu-klRNA-98	15.36	+	4	27	ATGATGC	7.393	CTGA	7.967	4	2	AAGCATGATGCCTTCTGGAGTTTCTGAAG	0	1	3.6	AAGC&AG	...(&.)	0	0.0372593	90448	45755	novel	intron	ENSMUSG00000112126.1	Gm34544	lincRNA	5'-AAG-	BP-^xx	3'- GA-	CAT	5'-GATG	BP-xx.|	3'-AGTC	CCTTCTGGAGTTT	0	5.1	0	1	klRNA	0.0768438	0.0242862	0.247715	0.0563645	0	0	0	0	0	0.0158001	0	0	0
chr6	84965583	84965621	mmu-klRNA-99	20.005	-	5	36	ATGATGA	12.038	CTGA	7.967	5	2	AAGCCATGATGAGTACCTGCTTTCATCATACTCTGACA	0	1	2.2	AAGCC&CA	..(..&).	0	0.220053	23703	19891	novel	intron	ENSMUSG00000033769.16	Exoc6b	protein_coding	5'-AAGC-	BP-^^x.	3'- AC-	CAT	5'-GATGAGTA	BP-xx.|||||	3'-AGTCTCAT	CCTGCTTTCATCA	0	-2.55	0	5	klRNA	0.0256146	0.0485723	0.0825717	0.0563645	0.271232	0	0.0159245	0	0	0.0158001	0	0	0
chr6	147015729	147015767	mmu-klRNA-100	19.419	+	4	36	GTGATGA	11.452	CTGA	7.967	4	2	AAGCGTGATGAGTGACTCAAAGTCAACAGTTCCTGATT	0	1	3.4	AAGC&TT	.(..&).	3	-0.0162778	3211	454	novel	intron	ENSMUSG00000016487.15	Ppfibp1	protein_coding	5'-AAG-	BP-^|:	3'- TT-	CGT	5'-GATG	BP-xx.|	3'-AGTC	AGTGACTCAAAGTCAACAGTTC	3.2	4.66	1	1	klRNA	0	0.145717	0	0.112729	1.35616	0	0.0159245	0	0.0187047	0.110601	0.103856	0	0.0159088
chr15	37419861	37419881	mmu-klRNA-101	20.005	-	4	18	ATGATGA	12.038	CTGA	7.967	4	2	AAGGATGATGAAAGCTGATA	0	1	3.6	AAGG&TA	(...&).	1	0.187687	28346	22408	novel	intron	ENSMUSG00000051359.15	Ncald	protein_coding	5'-AAG-	BP-^.:	3'- AT-	GAT	5'-GATG	BP-xx.|	3'-AGTC	AAAG	3.1	3.1	0	1	klRNA	0.179302	0.31572	0.220191	0.0563645	0	0	0	0	0	0	0	0.0120648	0
chr2	66161442	66161474	mmu-klRNA-102	20.005	+	4	30	ATGATGA	12.038	CTGA	7.967	4	2	AAGGATGATGAAATCAACATTCAAATCTGAGC	0	1	2	AAGG&GC	..(.&.)	0	-0.0500625	35896	13718	novel	intron	ENSMUSG00000100197.1	Gm28638	lincRNA	5'-AAG-	BP-^..	3'- CG-	GAT	5'-GATGA	BP-xx.||	3'-AGTCT	AATCAACATTCAAA	0	2.93	0	2	klRNA	0.0512292	0.0728585	0.165143	0.422734	0	0	0	0	0	0	0	0	0
chr8	128704388	128704415	mmu-klRNA-103	20.005	+	4	25	ATGATGA	12.038	CTGA	7.967	4	2	AAGGATGATGAACTTATACGTCTGATT	0	1	3.4	AAGG&TT	.(..&).	3	0.0193333	18429	997	novel	intron	ENSMUSG00000025809.15	Itgb1	protein_coding	5'-AAG-	BP-^|:	3'- TT-	GAT	5'-GATGA	BP-xx.||	3'-AGTCT	ACTTATACG	3.2	2.45	1	2	klRNA	0.819668	0.752871	1.2661	0.704556	2.71232	0.0171196	0.0159245	0	0.0561142	0.0632003	0.121165	0.0723889	0
chr18	20870920	20870986	mmu-klRNA-104	20.005	-	4	64	ATGATGA	12.038	CTGA	7.967	4	2	AAGGATGATGACCTGAGCTGAGTCTCCACAACCCATGAGGTAGAGGGAAAAACCCAGCTCCTGAGT	0	1	3.6	AAGG&GT	.(..&.)	1	0.05875	2896	168	novel	intron	ENSMUSG00000033382.15	Trappc8	protein_coding	5'-AAG-	BP-^|.	3'- TG-	GAT	5'-GATG	BP-xx.|	3'-AGTC	ACCTGAGCTGAGTCTCCACAACCCATGAGGTAGAGGGAAAAACCCAGCTC	4.65	5.55	1	1	klRNA	0.102458	0.0485723	0.192667	0.0281823	2.5315	0.0342392	0.0636979	0.0182257	0.0187047	0.126401	0.103856	0	0.0159088
chrX	96149851	96149878	mmu-klRNA-105	20.005	+	4	25	ATGATGA	12.038	CTGA	7.967	4	2	AAGGATGATGATATTGAACTTCTGATC	0	1	2.6	AAGG&TC	..(.&.)	1	0.170519	7903	741	novel	intron	ENSMUSG00000031207.16	Msn	protein_coding	5'-AAG-	BP-^.:	3'- CT-	GAT	5'-GATGA	BP-xx.||	3'-AGTCT	TATTGAACT	3.4	1.55	0	2	klRNA	1.0502	0.947161	2.02301	1.60639	0.542464	0.0171196	0	0	0	0	0.0173093	0	0
chr5	5618479	5618511	mmu-klRNA-106	17.894	-	4	30	ATGATGT	9.927	CTGA	7.967	4	2	AAGGATGATGTAATGGACAGTAACAGCTGACC	0	2	0.3	AAGG&CC	..((&))	2	0.17875	436	1094	novel	intron	ENSMUSG00000040473.15	Cfap69	protein_coding	5'-AAG-	BP-^.|	3'- CC-	GAT	5'-GATGT	BP-xx.|:	3'-AGTCG	AATGGACAGTAACA	2.2	2.63	1	1	klRNA	0.102458	0.145717	0.330287	0.281823	0	0	0	0	0	0	0	0	0
chr7	120957507	120957540	mmu-klRNA-107	12.825	-	4	31	ATGTTGA	4.858	CTGA	7.967	4	2	AAGGATGTTGAGAAAGCAAGATCTAATCTGAAA	0	0	100000	AAGG&AA	.......	0	0.793818	392	472	novel	exon	ENSMUSG00000030878.11	Cdr2	protein_coding	5'-AAG-	BP-^.x	3'- AA-	GAT	5'-GTTGA	BP-x:.||	3'-AGTCT	GAAAGCAAGATCTAA	0	4.85	0	2	klRNA	0	0.0242862	0.13762	0.0563645	0.406848	0	0	0.0364515	0	0	0	0.0241296	0.0159088
chr6	86791799	86791864	mmu-klRNA-108	19.419	-	4	63	GTGATGA	11.452	CTGA	7.967	4	2	AAGGGTGATGATTTCCTCCTAGCTGGAGTCCCTGCTTTGGTCAGGGATCTTCTTTTTCTCTGAAA	0	0	100000	AAGG&AA	.......	0	0.367338	1644	16785	novel	intron	ENSMUSG00000029994.17	Anxa4	protein_coding	5'-AAG-	BP-^.x	3'- AA-	GGT	5'-GATGA	BP-xx.||	3'-AGTCT	TTTCCTCCTAGCTGGAGTCCCTGCTTTGGTCAGGGATCTTCTTTTTC	0	4.23	0	2	klRNA	0.0768438	0.0242862	0.0550478	0.0563645	0.723285	0	0	0.0182257	0	0	0.0346187	0	0.0159088
chr2	160782398	160782429	mmu-klRNA-109	20.005	+	4	29	ATGATGA	12.038	CTGA	7.967	4	2	AAGTATGATGAAGATCTTACAGTCTCTGAAT	0	2	3.4	AAGT&AT	..((&))	1	0.0954839	19	49867	novel	intergenic	ENSMUSG00000035877.17	Zhx3	protein_coding	5'-AAG-	BP-^|x	3'- TA-	TAT	5'-GATGA	BP-xx.||	3'-AGTCT	AGATCTTACAGTC	4.65	2.65	1	2	klRNA	0.0512292	0.0971447	0.0825717	0.197276	0	0	0	0	0	0	0	0	0
chr8	122495122	122495174	mmu-klRNA-110	20.005	-	4	50	ATGATGA	12.038	CTGA	7.967	4	2	AAGTATGATGAGATGTGTCTAGCCTCTGCTGTCCTAGGACGGTGGTCTGAGA	0	1	4.5	AAGT&GA	...(&.)	0	-0.78158	242	128	novel	intron	ENSMUSG00000014444.17	Piezo1	protein_coding	5'-AAG-	BP-^..	3'- AG-	TAT	5'-GATGA	BP-xx.||	3'-AGTCT	GATGTGTCTAGCCTCTGCTGTCCTAGGACGGTGG	0	3.08	0	2	klRNA	0.0768438	0.267148	0	0.25364	0.67808	0.342392	0.366263	0.0546772	0	0.300201	0.207712	0	0.0318176
chr5	34394000	34394091	mmu-klRNA-111	20.005	+	4	89	ATGATGA	12.038	CTGA	7.967	4	2	AAGTATGATGATGTATGCCATGTACTACTGAACATGACGATGAATACCATCTCCTGAAACATGGCCATGTATGTCATCGACTACTCTGAGC	0	2	1.6	AAGT&GC	..((&))	0	0.0767545	23573	16489	novel	intron	ENSMUSG00000037210.16	Fam193a	protein_coding	5'-AAG-	BP-^..	3'- CG-	TAT	5'-GATGA	BP-xx.||	3'-AGTCT	TGTATGCCATGTACTACTGAACATGACGATGAATACCATCTCCTGAAACATGGCCATGTATGTCATCGACTAC	0	4.71	0	2	klRNA	0.367143	0.51001	0.605526	0.225458	0	0.0171196	0.0796223	0	0	0.0158001	0	0	0
chr17	26683956	26683984	mmu-klRNA-112	20.005	+	4	26	ATGATGA	12.038	CTGA	7.967	4	2	AAGTATGATGATTGGCCTCTGTCTGAGC	0	2	1.6	AAGT&GC	..((&))	0	-0.0364643	1231	10494	novel	intron	ENSMUSG00000015575.15	Atp6v0e	protein_coding	5'-AAG-	BP-^..	3'- CG-	TAT	5'-GATGAT	BP-xx.||:	3'-AGTCTG	TGGCCTCT	0	-0.45	0	2	klRNA	0.512292	0.194289	0.440383	0.197276	0.587669	0.0171196	0.0159245	0.0182257	0.0561142	0.0790004	0.0346187	0.0482593	0
chr19	40624222	40624253	mmu-klRNA-113-1	20.005	+	5	29	ATGATGA	12.038	CTGA	7.967	5	2	AATAAATGATGAACCGCATTCGTCACTGAGG	0	1	3.2	AATAA&GG	..(..&).	0	1.21323	11699	86909	novel	intron	ENSMUSG00000048120.16	Entpd1	protein_coding	5'-AATA-	BP-^^:x	3'- GG-	AAT	5'-GATG	BP-xx.|	3'-AGTC	AACCGCATTCGTCA	4.65	4.58	0	1	klRNA	0.243339	0.267823	0.286707	0.354627	3.26985	0	0	0	0	0.00790004	0.00865467	0	0
chr1	30941932	30941963	mmu-klRNA-113-2	20.005	-	5	29	ATGATGA	12.038	CTGA	7.967	5	2	AATAAATGATGAACCGCATTCGTCACTGAGG	0	1	3.2	AATAA&GG	..(..&).	0	2.15019	1360	353	novel	exon	ENSMUSG00000117310.2	Ptp4a1	protein_coding	5'-AATA-	BP-^^:x	3'- GG-	AAT	5'-GATG	BP-xx.|	3'-AGTC	AACCGCATTCGTCA	4.65	4.58	0	1	klRNA	0.243339	0.243536	0.286707	0.354627	3.26985	0	0	0	0	0.00790004	0.00865467	0	0
chr9	63191547	63191567	mmu-klRNA-114	20.005	-	4	18	ATGATGA	12.038	CTGA	7.967	4	2	AATAATGATGAATTCTGATG	0	1	3.6	AATA&TG	(...&).	0	0.0038	2634	27357	novel	intron	ENSMUSG00000058444.8	Map2k5	protein_coding	5'-AAT-	BP-^x.	3'- GT-	AAT	5'-GATGAA	BP-xx.|||	3'-AGTCTT	AATT	0	0.55	0	3	klRNA	1.02885	0.991685	2.37623	1.21184	0.226027	0	0	0	0	0	0	0	0
chr3	133521953	133521989	mmu-klRNA-115	20.005	-	4	34	ATGATGA	12.038	CTGA	7.967	4	2	AATAATGATGATATAACAATAGTAATAATTCTGATC	0	1	3.9	AATA&TC	(...&).	0	0.0469444	22210	7780	novel	intron	ENSMUSG00000040943.12	Tet2	protein_coding	5'-AAT-	BP-^..	3'- CT-	AAT	5'-GATGA	BP-xx.||	3'-AGTCT	TATAACAATAGTAATAAT	0	2.3	0	2	klRNA	0.256146	0	0.247715	0.422734	0.180821	0	0	0	0	0	0	0	0
chr6	72872493	72872527	mmu-klRNA-116	20.005	-	4	32	ATGATGA	12.038	CTGA	7.967	4	2	AATAATGATGATCTTGATGGATTGTCATCTGATT	0	1	3.8	AATA&TT	(...&).	1	-0.281912	26452	10568	novel	intron	ENSMUSG00000055239.10	Kcmf1	protein_coding	5'-AAT-	BP-^|.	3'- TT-	AAT	5'-GATGAT	BP-xx.|||	3'-AGTCTA	CTTGATGGATTGTC	4.65	2.03	1	3	klRNA	0.384219	0.534296	0.825717	0.0845468	0.0452053	0	0	0	0	0	0	0	0
chr2	146418755	146418808	mmu-klRNA-117	20.005	-	4	51	ATGATGA	12.038	CTGA	7.967	4	2	AATAATGATGATGCTGAGCAAGCAACCAGACATCATTCTGATGCTCTCTGATA	0	2	3.5	AATA&TA	..((&))	0	-0.0488679	2784	5887	novel	intron	ENSMUSG00000037110.20	Ralgapa2	protein_coding	5'-AAT-	BP-^..	3'- AT-	AAT	5'-GATGA	BP-xx.||	3'-AGTCT	TGCTGAGCAAGCAACCAGACATCATTCTGATGCTC	0	3.91	0	2	klRNA	0.525234	0.429865	0.485869	0.732739	0.0904106	0.0171196	0	0	0	0.0632003	0.0173093	0	0
chr14	64761085	64761119	mmu-klRNA-118	20.005	+	4	32	ATGATGA	12.038	CTGA	7.967	4	2	AATAATGATGATGGTCAAGCCCATTTCTCTGAAA	0	1	3.3	AATA&AA	..(.&).	2	0.293088	284	3883	novel	intron	ENSMUSG00000060012.9	Kif13b	protein_coding	5'-AAT-	BP-^.|	3'- AA-	AAT	5'-GATGA	BP-xx.||	3'-AGTCT	TGGTCAAGCCCATTTC	3.3	3.07	1	2	klRNA	0.0256146	0.0242862	0.110096	0.0563645	0.180821	0	0	0	0	0	0	0	0
chr4	152162042	152162074	mmu-klRNA-119	17.894	+	4	30	ATGATGT	9.927	CTGA	7.967	4	2	AATAATGATGTAAACATCTGTGTTTTCTGATG	0	1	3.6	AATA&TG	(...&).	0	-0.00540625	1493	395	novel	exon	ENSMUSG00000028940.2	Hes2	protein_coding	5'-AAT-	BP-^x.	3'- GT-	AAT	5'-GATG	BP-xx.|	3'-AGTC	TAAACATCTGTGTTTT	0	4.22	0	1	klRNA	0	0.121431	0.0550478	0	0	0	0	0	0	0	0	0	0
chr1	16597553	16597581	mmu-klRNA-120	11.734	-	5	26	ATGAAGT	3.767	CTGA	7.967	5	2	AATACATGAAGTCAACTGAAATCTGATG	0	1	3.6	AATAC&TG	(....&).	3	0.197679	369	12201	novel	intron	ENSMUSG00000025939.19	Ube2w	protein_coding	5'-AATA-	BP-^^:|	3'- GT-	CAT	5'-GAAG	BP-xx||	3'-AGTC	TCAACTGAAAT	2.8	3.37	1	2	klRNA	0.102458	0.0728585	0	0	0.180821	0	0	0	0	0	0	0	0
chr15	62101905	62101934	mmu-klRNA-121	17.894	+	5	27	ATGATGT	9.927	CTGA	7.967	5	2	AATAGATGATGTCATGGAGGGCACTGATT	0	1	3.6	AATAG&TT	...(.&).	2	-0.022069	2657	5213	novel	intron	ENSMUSG00000097039.8	Pvt1	lincRNA	5'-AATA-	BP-^^.|	3'- TT-	GAT	5'-GATGT	BP-xx.||	3'-AGTCA	CATGGAGGGC	3.6	2.96	1	2	klRNA	0.102458	0.0485723	0	0.0563645	0.226027	0	0	0	0	0	0	0.0241296	0
chr14	11807523	11807574	mmu-klRNA-122	13.845	+	4	49	ATGAAGA	5.878	CTGA	7.967	4	2	AATCATGAAGACACTAGCCTGCCCCAGCTCGGCAGCCACATTGACCTGAAA	0	1	3.6	AATC&AA	..(.&).	2	-0.00358823	86304	145141	novel	intron	ENSMUSG00000021745.14	Ptprg	protein_coding	5'-AAT-	BP-^.|	3'- AA-	CAT	5'-GAAG	BP-xx||	3'-AGTC	ACACTAGCCTGCCCCAGCTCGGCAGCCACATTGAC	3.3	4.71	1	2	klRNA	0	0	0.0825717	0	0.226027	0	0	0	0.0187047	0.0158001	0	0	0
chr6	142173421	142173452	mmu-klRNA-123	20.005	+	4	29	ATGATGA	12.038	CTGA	7.967	4	2	AATCATGATGAAAAGTTCCATCACTCTGAAA	0	1	3.6	AATC&AA	..(.&).	2	0.363129	54	83	novel	exon	ENSMUSG00000118597.1	AC134836.1	unprocessed_pseudogene	5'-AAT-	BP-^.|	3'- AA-	CAT	5'-GATGA	BP-xx.||	3'-AGTCT	AAAGTTCCATCAC	3.3	2.65	1	2	klRNA	0	0.0971447	0.13762	0.140911	0	0	0	0	0	0	0	0	0
chr3	117828194	117828216	mmu-klRNA-124	20.005	-	4	20	ATGATGA	12.038	CTGA	7.967	4	2	AATCATGATGACCACTCTGATC	0	1	3.9	AATC&TC	(...&).	0	0.313409	1360	45818	novel	intron	ENSMUSG00000028007.13	Snx7	protein_coding	5'-AAT-	BP-^..	3'- CT-	CAT	5'-GATGA	BP-xx.||	3'-AGTCT	CCAC	0	1.75	0	2	klRNA	0.0256146	0.145717	0.385335	0.394552	1.44657	0	0	0	0	0.0316002	0	0	0
chr7	101287442	101287469	mmu-klRNA-125	20.005	+	4	25	ATGATGA	12.038	CTGA	7.967	4	2	AATCATGATGACCTTGGGTTTCTGATC	0	1	3.9	AATC&TC	(...&).	0	-0.0421481	2122	2377	novel	intergenic	ENSMUSG00000047767.17	Atg16l2	protein_coding	5'-AAT-	BP-^..	3'- CT-	CAT	5'-GATGA	BP-xx.||	3'-AGTCT	CCTTGGGTT	0	2.55	0	2	klRNA	0.102458	0.145717	0.0275239	0.140911	0.180821	0	0	0	0	0	0	0	0
chr5	130175782	130175849	mmu-klRNA-126	20.005	+	4	65	ATGATGA	12.038	CTGA	7.967	4	2	AATCATGATGAGAGGGATAACCCTTGTGCATCTCCAGTAGGAATCAGAGAATGTACACACACTGAGC	0	1	2.7	AATC&GC	...(&).	1	0.188701	3888	11551	novel	intron	ENSMUSG00000025340.14	Rabgef1	protein_coding	5'-AAT-	BP-^.:	3'- CG-	CAT	5'-GATG	BP-xx.|	3'-AGTC	AGAGGGATAACCCTTGTGCATCTCCAGTAGGAATCAGAGAATGTACACACA	3.5	5.97	0	1	klRNA	0	0.0971447	0.110096	0.0845468	0.0452053	0	0	0	0	0	0	0	0
chr7	30576033	30576069	mmu-klRNA-127	20.005	-	4	34	ATGATGA	12.038	CTGA	7.967	4	2	AATCATGATGATCTGCCAGATACAGATTCTCTGATC	0	1	3.9	AATC&TC	(...&).	0	0.593944	8	181	novel	exon	ENSMUSG00000006307.16	Kmt2b	protein_coding	5'-AAT-	BP-^..	3'- CT-	CAT	5'-GATGA	BP-xx.||	3'-AGTCT	TCTGCCAGATACAGATTC	0	3.2	0	2	klRNA	0.384219	0.437151	0.770669	0.817285	0.723285	0	0	0	0	0	0	0	0
chr4	138230192	138230229	mmu-klRNA-128	20.005	+	4	35	ATGATGA	12.038	CTGA	7.967	4	2	AATCATGATGATCTGTATTATTTTTACAACTCTGAAA	0	1	3.6	AATC&AA	..(.&).	2	-0.109027	435	134	novel	intron	ENSMUSG00000028759.13	Hp1bp3	protein_coding	5'-AAT-	BP-^.|	3'- AA-	CAT	5'-GATGA	BP-xx.||	3'-AGTCT	TCTGTATTATTTTTACAAC	3.3	3.26	1	2	klRNA	0.281761	0.340006	0.770669	0.197276	0.949312	0	0.0318489	0	0	0	0	0	0.0159088
chr2	126731218	126731253	mmu-klRNA-129	15.36	+	4	33	ATGATGC	7.393	CTGA	7.967	4	2	AATCATGATGCAAAACAGTGAACTGTCTTCTGATT	0	1	3.8	AATC&TT	(...&).	1	0.406457	1896	807	novel	intron	ENSMUSG00000027363.15	Usp8	protein_coding	5'-AAT-	BP-^|.	3'- TT-	CAT	5'-GATG	BP-xx.|	3'-AGTC	CAAAACAGTGAACTGTCTT	4.65	5.51	1	1	klRNA	0.179302	0.0728585	0.13762	0	0.452053	0	0	0	0	0	0	0	0
chr1	89836984	89837023	mmu-klRNA-130	17.894	+	4	37	ATGATGT	9.927	CTGA	7.967	4	2	AATCATGATGTAAACATCCGATATGCAGGATATCTGATA	0	1	3.6	AATC&TA	(...&).	0	0.0110256	2396	688	novel	intron	ENSMUSG00000055013.16	Agap1	protein_coding	5'-AAT-	BP-^..	3'- AT-	CAT	5'-GATG	BP-xx.|	3'-AGTC	TAAACATCCGATATGCAGGATAT	0	4.61	0	1	klRNA	0.563521	0.558582	0.319701	0.901832	0.406848	0	0	0	0	0.0158001	0.0346187	0	0
chr19	3473853	3473904	mmu-klRNA-131	17.894	-	4	49	ATGATGT	9.927	CTGA	7.967	4	2	AATCATGATGTCACTGTCACTGGTCCTGGGGTTGCCAGGCCTTTTCTGATT	0	1	3.8	AATC&TT	(...&).	1	5.25676	4373	38	novel	intron	ENSMUSG00000024908.15	Ppp6r3	protein_coding	5'-AAT-	BP-^|.	3'- TT-	CAT	5'-GATG	BP-xx.|	3'-AGTC	TCACTGTCACTGGTCCTGGGGTTGCCAGGCCTTTT	4.65	5.06	1	1	klRNA	0.128073	0	0	0.0563645	0.226027	0	0	0	0	0	0	0.0361944	0
chr2	59773337	59773372	mmu-klRNA-132	12.825	+	4	33	ATGTTGA	4.858	CTGA	7.967	4	2	AATCATGTTGATATCACAGTGGGCCTCTTCTGAAC	0	1	3.8	AATC&AC	..(.&).	2	-0.234	798	11951	novel	intron	ENSMUSG00000035168.16	Tanc1	protein_coding	5'-AAT-	BP-^.|	3'- CA-	CAT	5'-GTTGA	BP-x:.||	3'-AGTCT	TATCACAGTGGGCCTCT	3.5	4.99	1	2	klRNA	0.0512292	0.0242862	0.0825717	0.0845468	0.0904106	0	0	0	0	0	0	0	0
chrX	169957760	169957799	mmu-klRNA-133	16.767	+	4	37	CTGATGA	8.8	CTGA	7.967	4	2	AATCCTGATGATGGAATTTATAAATATGTAGAACTGATT	0	1	3.8	AATC&TT	(...&).	1	0.783718	30205	8263	novel	intron	ENSMUSG00000035299.16	Mid1	protein_coding	5'-AAT-	BP-^|.	3'- TT-	CCT	5'-GATG	BP-xx.|	3'-AGTC	ATGGAATTTATAAATATGTAGAA	4.65	5.11	1	1	klRNA	0.0768438	0.388579	0.13762	0.338187	0.542464	0	0	0	0	0	0	0	0
chr8	79676443	79676471	mmu-klRNA-134	14.435	+	4	26	TTGATGA	6.468	CTGA	7.967	4	2	AATCTTGATGACGGGCTATATTCTGAAC	0	1	3.8	AATC&AC	..(.&).	2	0.510429	2461	1201	novel	exon	ENSMUSG00000036990.13	Otud4	protein_coding	5'-AAT-	BP-^.|	3'- CA-	CTT	5'-GATGA	BP-xx.||	3'-AGTCT	CGGGCTATAT	3.5	2.66	1	2	klRNA	0.256146	0.267148	0.357811	0.169094	0.271232	0.0342392	0	0	0	0	0	0.0120648	0
chr2	98718996	98719032	mmu-klRNA-135	20.005	-	4	34	ATGATGA	12.038	CTGA	7.967	4	2	AATGATGATGAATTTCAAGCCAGTGTAGCTCTGAAG	0	1	3.2	AATG&AG	..(.&).	2	0.945889	0	0	novel	intergenic	NA	NA	NA	5'-AAT-	BP-^x|	3'- GA-	GAT	5'-GATGA	BP-xx.||	3'-AGTCT	ATTTCAAGCCAGTGTAGC	3.3	3	1	2	klRNA	1.48565	1.57132	3.74325	2.8605	0.723285	0	0	0	0	0.237001	0.051928	0	0
chr6	83057230	83057260	mmu-klRNA-136	20.005	+	4	28	ATGATGA	12.038	CTGA	7.967	4	2	AATGATGATGACTTCGCAAGCCCTCTGACA	0	2	2.2	AATG&CA	..((&))	0	1.13677	137	15	novel	intron	ENSMUSG00000068328.9	Aup1	protein_coding	5'-AAT-	BP-^..	3'- AC-	GAT	5'-GATGA	BP-xx.||	3'-AGTCT	CTTCGCAAGCCC	0	2.86	0	2	klRNA	0.66598	0.752871	1.2661	0.845468	0.180821	0.0171196	0	0	0	0	0	0.0120648	0
chr10	93248660	93248721	mmu-klRNA-137	20.005	-	4	59	ATGATGA	12.038	CTGA	7.967	4	2	AATGATGATGAGAATAAAGGGACTCTGAGAAGGGGAGACTTGTCAGGATCTCCCTCTGAAA	0	1	3.3	AATG&AA	..(.&).	2	0.448016	1288	1247	novel	exon	ENSMUSG00000008398.16	Elk3	protein_coding	5'-AAT-	BP-^.|	3'- AA-	GAT	5'-GATGAG	BP-xx.|||	3'-AGTCTC	AATAAAGGGACTCTGAGAAGGGGAGACTTGTCAGGATCTCC	3.3	0.83	1	3	klRNA	7.20197	7.22918	8.57599	10.2302	0.813696	0.530708	0.636979	0.0182257	0	0.300201	0.311568	0.0120648	0.0159088
chr2	166038294	166038325	mmu-klRNA-138	20.005	+	4	29	ATGATGA	12.038	CTGA	7.967	4	2	AATGATGATGATGGTGAAAATAGGTCTGACA	0	2	2.2	AATG&CA	..((&))	0	-0.0433548	3331	9130	novel	intron	ENSMUSG00000027678.17	Ncoa3	protein_coding	5'-AAT-	BP-^..	3'- AC-	GAT	5'-GATGAT	BP-xx.||:	3'-AGTCTG	GGTGAAAATAG	0	0.47	0	2	klRNA	0.179302	0.0485723	0.110096	0.25364	0.226027	0	0	0	0	0.0158001	0	0	0
chr6	33590423	33590460	mmu-klRNA-139	11.905	+	4	35	ATGATTA	5.938	ATGA	5.967	4	2	AATGATGATTAAAAGTCAGAATGTATAGCAGATGAAA	0	1	3.3	AATG&AA	..(.&).	2	0.0681622	10345	167506	novel	intron	ENSMUSG00000029763.17	Exoc4	protein_coding	5'-AAT-	BP-^.|	3'- AA-	GAT	5'-GATT	BP-xx.|	3'-AGTA	AAAAGTCAGAATGTATAGCAG	3.3	6.31	1	1	klRNA	0.128073	0.0485723	0	0.0563645	0.135616	0	0	0	0	0	0	0	0
chr1	170060972	170061033	mmu-klRNA-140	19.419	-	4	59	GTGATGA	11.452	CTGA	7.967	4	2	AATGGTGATGAAGGCACATCCCCATCCTCACTTAGGAATAAGGGACAGACAGAAGCTGAGT	1	2	2.6	AATG&GT	.((.&))	3	0.15282	27761	24951	novel	intron	ENSMUSG00000026674.9	Ddr2	protein_coding	5'-AAT-	BP-^|:	3'- TG-	GGT	5'-GATG	BP-xx.|	3'-AGTC	AAGGCACATCCCCATCCTCACTTAGGAATAAGGGACAGACAGAAG	2.4	5.63	1	1	klRNA	0.179302	0.0971447	0.220191	0.288868	2.03424	0	0	0	0	0.0316002	0.0346187	0	0
chr5	65432259	65432293	mmu-klRNA-141	20.005	-	4	32	ATGATGA	12.038	CTGA	7.967	4	2	AATTATGATGATGCGGCTTACAGATATACTGAGT	1	2	2.8	AATT&GT	.((.&))	3	0.149382	3330	4675	novel	intron	ENSMUSG00000029201.14	Ugdh	protein_coding	5'-AAT-	BP-^|:	3'- TG-	TAT	5'-GATG	BP-xx.|	3'-AGTC	ATGCGGCTTACAGATATA	2.4	4.85	1	1	klRNA	0.128073	0.0485723	0.13762	0.140911	0.226027	0	0	0	0	0	0	0.0241296	0.0159088
chr5	100411471	100411498	mmu-klRNA-142	20.005	-	6	25	ATGATGA	12.038	CTGA	7.967	6	2	AATTTGATGATGATAGAAAAACTGAAT	0	2	3.1	AATTTG&AT	.((...&))	2	0.4464	4604	3358	novel	intron	ENSMUSG00000035325.16	Sec31a	protein_coding	5'-AATTT-	BP-^^^.|	3'- TA-	GAT	5'-GATG	BP-xx.|	3'-AGTC	ATAGAAAAA	3.3	4.1	1	1	klRNA	0.358605	0.145717	0.110096	0.0845468	0.632875	0	0.0318489	0	0	0	0	0	0
chr14	70304428	70304476	mmu-klRNA-143	13.845	-	5	46	ATGAAGA	5.878	CTGA	7.967	5	2	ACAAAATGAAGATAAAAAACCGTAAAATTTAAGATTGTAGGTCTGAGG	0	1	1.6	ACAAA&GG	.(...&).	0	0.2355	2189	960	novel	exon	ENSMUSG00000022094.15	Slc39a14	protein_coding	5'-ACAA-	BP-^^xx	3'- GG-	AAT	5'-GAAGAT	BP-xx|||:	3'-AGTCTG	AAAAAACCGTAAAATTTAAGATTGTAG	0	1.48	0	3	klRNA	0	0.0485723	0.110096	0	0.226027	0	0	0.0182257	0	0.0158001	0	0	0
chr11	117362266	117362294	mmu-klRNA-144	12.239	+	5	26	GTGTTGA	4.272	CTGA	7.967	5	2	ACAAAGTGTTGAAATGTATTTCCTGAAA	0	0	100000	ACAAA&AA	........	0	2.17746	1711	14	novel	exon	ENSMUSG00000059248.13	Septin9	protein_coding	5'-ACAA-	BP-^^..	3'- AA-	AGT	5'-GTTG	BP-x:.|	3'-AGTC	AAATGTATTTC	0	6.67	0	1	klRNA	0.668308	0.534296	0.514697	0.54507	0	0	0	0	0	0	0	0	0
chr16	96058085	96058118	mmu-klRNA-145	20.005	-	4	31	ATGATGA	12.038	CTGA	7.967	4	2	ACAAATGATGACAGTTTGAGTTCACCTCTGACT	0	1	4.3	ACAA&CT	..(.&.)	0	0	564	582	novel	intron	ENSMUSG00000022914.17	Brwd1	protein_coding	5'-ACA-	BP-^..	3'- TC-	AAT	5'-GATGA	BP-xx.||	3'-AGTCT	CAGTTTGAGTTCACC	0	3.1	0	2	klRNA	0.0256146	0.194289	0.247715	0.0845468	0	0	0	0	0	0.0316002	0	0	0
chr19	16658371	16658399	mmu-klRNA-146	20.005	-	4	26	ATGATGA	12.038	CTGA	7.967	4	2	ACAAATGATGATCATTTCAGGCCTGAAA	0	0	100000	ACAA&AA	.......	0	0.248571	204	2280	novel	intron	ENSMUSG00000046230.11	Vps13a	protein_coding	5'-ACA-	BP-^..	3'- AA-	AAT	5'-GATG	BP-xx.|	3'-AGTC	ATCATTTCAGGC	0	4.01	0	1	klRNA	0.512292	0.412865	0.853241	0.366369	0.180821	0	0.0318489	0	0	0.0158001	0.0692373	0	0
chr16	77495012	77495040	mmu-klRNA-147	15.36	+	4	26	ATGATGC	7.393	CTGA	7.967	4	2	ACAAATGATGCAAACAGCAAATCTGAAC	0	0	100000	ACAA&AC	.......	0	-0.342536	134294	6462	novel	intron	ENSMUSG00000090386.10	Mir99ahg	processed_transcript	5'-ACA-	BP-^..	3'- CA-	AAT	5'-GATG	BP-xx.|	3'-AGTC	CAAACAGCAAAT	0	5.01	0	1	klRNA	0.0768438	0.242862	0.165143	0.479098	0	0	0	0	0	0	0	0	0
chr17	26606038	26606059	mmu-klRNA-148	17.36	+	4	19	ATGATGG	9.393	CTGA	7.967	4	2	ACAAATGATGGATTTCTGAAG	0	1	2.8	ACAA&AG	.(..&.)	1	0.224952	44406	2533	novel	intron	ENSMUSG00000001576.15	Ergic1	protein_coding	5'-ACA-	BP-^|.	3'- GA-	AAT	5'-GATGGA	BP-xx.|:|	3'-AGTCTT	GATTT	3.3	1.15	1	2	klRNA	0.153688	0.388579	0.192667	0.197276	0.316437	0.0171196	0	0	0	0	0	0	0
chr10	92272353	92272374	mmu-klRNA-149	20.005	-	5	19	ATGATGA	12.038	CTGA	7.967	5	2	ACAACATGATGAAATCTGATA	0	1	3.8	ACAAC&TA	..(..&).	2	0.85181	177	2883	novel	intron	ENSMUSG00000098040.1	Gm20757	lincRNA	5'-ACAA-	BP-^^.|	3'- AT-	CAT	5'-GATGA	BP-xx.||	3'-AGTCT	AA	Inf	Inf	1	2	klRNA	3.11218	3.42435	5.4635	2.67731	0.135616	0	0	0	0	0.00395002	0	0	0
chr16	13621816	13621847	mmu-klRNA-150	20.005	-	5	29	ATGATGA	12.038	CTGA	7.967	5	2	ACAACATGATGAATCAGAGAAAGATCTGACA	0	0	100000	ACAAC&CA	........	0	0	3661	14510	novel	intron	ENSMUSG00000022685.9	Parn	protein_coding	5'-ACAA-	BP-^^..	3'- AC-	CAT	5'-GATGA	BP-xx.||	3'-AGTCT	ATCAGAGAAAGA	0	2.76	0	2	klRNA	0.102458	0.0971447	0.110096	0.140911	0	0	0	0	0	0	0	0	0
chr13	114863534	114863572	mmu-klRNA-151	12.764	-	5	36	GTGCTGA	4.797	CTGA	7.967	5	2	ACAACGTGCTGAACTGCTCTTTCTGGATAACTCTGAGA	0	1	1.5	ACAAC&GA	.(...&).	0	0.238263	1738	1121	novel	intron	ENSMUSG00000015533.9	Itga2	protein_coding	5'-ACAA-	BP-^^.x	3'- AG-	CGT	5'-GCTGA	BP-x|.||	3'-AGTCT	ACTGCTCTTTCTGGATAAC	0	4.66	0	3	klRNA	0.0791724	0	0.192667	0.0281823	0.76849	0	0	0	0.0187047	0	0	0	0
chr8	54080244	54080276	mmu-klRNA-152	16.767	+	4	30	CTGATGA	8.8	CTGA	7.967	4	2	ACAACTGATGATCTCGGAAAGAACACCTGATT	0	1	3.7	ACAA&TT	..(.&).	2	0.190625	2319	76681	novel	intron	ENSMUSG00000031520.6	Vegfc	protein_coding	5'-ACA-	BP-^.|	3'- TT-	ACT	5'-GATG	BP-xx.|	3'-AGTC	ATCTCGGAAAGAACAC	3.5	4.32	1	1	klRNA	0.461063	0.51001	0.385335	0.310005	0.0452053	0	0	0	0	0	0	0	0
chr15	64327783	64327826	mmu-klRNA-153	19.419	-	4	41	GTGATGA	11.452	CTGA	7.967	4	2	ACAAGTGATGAAGAAAATTGTCATGGCTATGACATCACTGATA	0	1	3.8	ACAA&TA	..(.&).	2	0.150372	22001	15308	novel	intron	ENSMUSG00000022377.16	Asap1	protein_coding	5'-ACA-	BP-^.|	3'- AT-	AGT	5'-GATG	BP-xx.|	3'-AGTC	AAGAAAATTGTCATGGCTATGACATCA	3.3	5.28	1	1	klRNA	0.435448	0.0242862	0.688098	0.760921	0.994517	0.0684784	0.0159245	0	0	0.0474002	0.051928	0	0
chr5	86828351	86828390	mmu-klRNA-154	19.419	+	4	37	GTGATGA	11.452	CTGA	7.967	4	2	ACAAGTGATGACCAGTTTAGACTAGATAGTACTCTGATA	0	1	3.8	ACAA&TA	..(.&).	2	1.48654	230	2163	novel	intron	ENSMUSG00000035851.14	Ythdc1	protein_coding	5'-ACA-	BP-^.|	3'- AT-	AGT	5'-GATGA	BP-xx.||	3'-AGTCT	CCAGTTTAGACTAGATAGTAC	3.3	3.46	1	2	klRNA	0.33299	0.291434	0.578002	0.25364	0.180821	0	0	0	0	0	0	0	0
chr4	99762761	99762807	mmu-klRNA-155	19.419	+	4	44	GTGATGA	11.452	CTGA	7.967	4	2	ACAAGTGATGAGCATCTCATTCAGAAGTTGTATCTCTGGGCTGAAG	0	1	2.8	ACAA&AG	.(..&.)	1	0.190816	693	653	novel	exon	ENSMUSG00000073792.11	Alg6	protein_coding	5'-ACA-	BP-^|.	3'- GA-	AGT	5'-GATG	BP-xx.|	3'-AGTC	AGCATCTCATTCAGAAGTTGTATCTCTGGG	3.3	5.2	1	1	klRNA	0.204917	0	0	0.0845468	0.226027	0	0	0	0	0	0	0	0
chr13	54651916	54651957	mmu-klRNA-156	12.764	+	4	39	GTGCTGA	4.797	CTGA	7.967	4	2	ACAAGTGCTGACGCACAGGAGACAGAAATAAATCTCTGAGG	0	1	1.6	ACAA&GG	.(..&).	1	-0.0867317	1666	85	novel	intron	ENSMUSG00000025873.16	Faf2	protein_coding	5'-ACA-	BP-^|x	3'- GG-	AGT	5'-GCTGA	BP-x|.||	3'-AGTCT	CGCACAGGAGACAGAAATAAATC	3.3	5.16	1	3	klRNA	0.0512292	0.0485723	0.110096	0.0281823	0	0	0.0159245	0	0	0	0.0173093	0	0
chr16	84846521	84846550	mmu-klRNA-157	20.005	+	4	27	ATGATGA	12.038	CTGA	7.967	4	2	ACACATGATGAACAAATACTCTGCTGATT	0	1	4.3	ACAC&TT	..(.&).	2	-0.0814138	152	5909	novel	intron	ENSMUSG00000008976.16	Gabpa	protein_coding	5'-ACA-	BP-^.|	3'- TT-	CAT	5'-GATG	BP-xx.|	3'-AGTC	AACAAATACTCTG	3.5	4.3	1	1	klRNA	0.230531	0.0242862	0.440383	0.281823	0	0.0171196	0.0318489	0	0	0.0316002	0	0	0
chr9	84072780	84072800	mmu-klRNA-158	20.005	+	4	18	ATGATGA	12.038	CTGA	7.967	4	2	ACACATGATGAATCCTGAAG	0	1	2.8	ACAC&AG	.(..&.)	1	0.357	3589	49433	novel	intron	ENSMUSG00000032263.14	Bckdhb	protein_coding	5'-ACA-	BP-^|.	3'- GA-	CAT	5'-GATG	BP-xx.|	3'-AGTC	AATC	3.3	2.9	1	1	klRNA	0.108862	0.225514	0.660574	0.260686	0.0452053	0	0	0	0	0	0	0	0
chr11	118019294	118019330	mmu-klRNA-159	20.005	+	4	34	ATGATGA	12.038	CTGA	7.967	4	2	ACACATGATGAGCTAGGAATACTGCTACTACTGATT	0	1	4.3	ACAC&TT	..(.&).	2	-0.0671667	4572	276	novel	intron	ENSMUSG00000017715.11	Pgs1	protein_coding	5'-ACA-	BP-^.|	3'- TT-	CAT	5'-GATG	BP-xx.|	3'-AGTC	AGCTAGGAATACTGCTACTA	3.5	4.96	1	1	klRNA	0.384219	0.0971447	0.192667	0.450916	0.452053	0.0342392	0.0955468	0	0	0.0158001	0.0865467	0	0.0318176
chr5	140077701	140077736	mmu-klRNA-160	20.005	-	4	33	ATGATGA	12.038	CTGA	7.967	4	2	ACACATGATGAGGTTATGCCTATTGGTCTCTGATT	0	1	4.3	ACAC&TT	..(.&).	2	-0.642171	10893	11697	novel	intron	ENSMUSG00000029554.15	Mad1l1	protein_coding	5'-ACA-	BP-^.|	3'- TT-	CAT	5'-GATGAGGTTA	BP-xx.|||:::|	3'-AGTCTCTGGT	TGCCTAT	3.5	-2.65	1	4	klRNA	0.0512292	0.00485723	0.412859	0.112729	0.226027	0	0.0159245	0	0	0.0632003	0.051928	0	0
chr13	17849194	17849226	mmu-klRNA-161	20.005	-	4	30	ATGATGA	12.038	CTGA	7.967	4	2	ACACATGATGATAATGGATTGAAGCTCTGAAC	0	0	100000	ACAC&AC	.......	0	0.00103333	-3	105	novel	repeatMask	ORR1A4-LTR	ORR1A4-ERVL-MaLR	ERVL-MaLR	5'-ACA-	BP-^..	3'- CA-	CAT	5'-GATGA	BP-xx.||	3'-AGTCT	TAATGGATTGAAGC	0	2.93	0	2	klRNA	0.0256146	0.194289	0.165143	0	0	0	0	0	0	0	0	0	0
chr6	51529803	51529823	mmu-klRNA-162	20.005	+	4	18	ATGATGA	12.038	CTGA	7.967	4	2	ACACATGATGATTTCTGATT	0	1	4.3	ACAC&TT	..(.&).	2	0.1117	5769	32194	novel	intron	ENSMUSG00000038301.15	Snx10	protein_coding	5'-ACA-	BP-^.|	3'- TT-	CAT	5'-GATGA	BP-xx.||	3'-AGTCT	TT	Inf	Inf	1	2	klRNA	16.4454	18.8356	35.0905	21.2522	0.497259	0.195164	0.563726	0	0.0187047	0.0474002	0.242331	0	0
chr14	118614059	118614087	mmu-klRNA-163	20.005	-	4	26	ATGATGA	12.038	CTGA	7.967	4	2	ACACATGATGATTTTGGTAGAACTGATA	0	1	4.2	ACAC&TA	(...&).	2	-0.205286	1043	2247	novel	intron	ENSMUSG00000032849.14	Abcc4	protein_coding	5'-ACA-	BP-^.|	3'- AT-	CAT	5'-GATG	BP-xx.|	3'-AGTC	ATTTTGGTAGAA	3.3	4.41	1	1	klRNA	0.256146	0.412865	0.49543	0.281823	0.452053	0	0	0	0	0.0158001	0	0.0120648	0
chr16	44736983	44737013	mmu-klRNA-164	15.36	-	4	28	ATGATGC	7.393	CTGA	7.967	4	2	ACACATGATGCTATGCCTGACAATCTGAAG	0	1	2.8	ACAC&AG	.(..&.)	1	0.1593	2285	216	novel	exon	ENSMUSG00000022668.10	Gtpbp8	protein_coding	5'-ACA-	BP-^|.	3'- GA-	CAT	5'-GATG	BP-xx.|	3'-AGTC	CTATGCCTGACAAT	3.3	5.18	1	1	klRNA	0	0.0728585	0.165143	0.0845468	0.0452053	0	0	0	0	0.0158001	0.0173093	0	0
chr6	118474473	118474506	mmu-klRNA-165	17.36	-	4	31	ATGATGG	9.393	CTGA	7.967	4	2	ACACATGATGGATATATTGCTAGCTTTCTGACT	0	1	4.4	ACAC&CT	..(.&.)	0	0.712778	2800	7108	novel	intron	ENSMUSG00000072623.6	Zfp9	protein_coding	5'-ACA-	BP-^..	3'- TC-	CAT	5'-GATGGA	BP-xx.|:|	3'-AGTCTT	TATATTGCTAGCT	0	1.55	0	2	klRNA	0.0768438	0.0485723	0	0.0845468	0.271232	0.0171196	0	0	0	0.0316002	0	0	0
chr6	87799556	87799583	mmu-klRNA-166	17.894	-	4	25	ATGATGT	9.927	CTGA	7.967	4	2	ACACATGATGTCCATATCTCTCTGATA	0	1	4.2	ACAC&TA	(...&).	2	-0.0418148	10035	4759	novel	intron	ENSMUSG00000030055.16	Rab43	protein_coding	5'-ACA-	BP-^.|	3'- AT-	CAT	5'-GATG	BP-xx.|	3'-AGTC	TCCATATCTCT	3.3	3.82	1	1	klRNA	0.0512292	0.461437	0.412859	0.338187	0.0904106	0	0.0159245	0	0	0.0158001	0.0173093	0	0
chr16	57565782	57565814	mmu-klRNA-167	17.894	-	4	30	ATGATGT	9.927	CTGA	7.967	4	2	ACACATGATGTCTATCAGGGAACTATCTGAAT	0	1	4.2	ACAC&AT	..(.&.)	0	0.183531	40851	4020	novel	intron	ENSMUSG00000022748.8	Cmss1	protein_coding	5'-ACA-	BP-^..	3'- TA-	CAT	5'-GATG	BP-xx.|	3'-AGTC	TCTATCAGGGAACTAT	0	4.22	0	1	klRNA	0.128073	0.151043	0.220191	0.204692	0.0452053	0	0	0	0	0.0158001	0.0346187	0	0
chr6	34323858	34323958	mmu-klRNA-168	17.894	+	4	98	ATGATGT	9.927	CTGA	7.967	4	2	ACACATGATGTTTGGAGAGAGTATAGTAAGACTCAGCGGGCAGGGCGGTCGTATAGCTAGCCTTGCAATGCTTCGCTTGGTCCTATCACTCCCACTGACT	0	1	4.4	ACAC&CT	..(.&.)	0	-0.0240523	930	291	novel	exon	ENSMUSG00000086762.1	Gm14546	antisense	5'-ACA-	BP-^..	3'- TC-	CAT	5'-GATGT	BP-xx.||	3'-AGTCA	TTGGAGAGAGTATAGTAAGACTCAGCGGGCAGGGCGGTCGTATAGCTAGCCTTGCAATGCTTCGCTTGGTCCTATCACTCCC	0	5.23	0	2	klRNA	0	0	0.13762	0	0.452053	0	0	0	0	0.0632003	0.0692373	0	0
chrX	37172395	37172504	mmu-klRNA-169	17.894	+	4	107	ATGATGT	9.927	CTGA	7.967	4	2	ACACATGATGTTTGGAGGGTATAAAAAGACTCGAACAGAAACAGGCTGAGCTAGCCTTGCTTATAGAGCTAGCTGTGCAATGCTTGTTCGTCTAGTGTCCTCACTGATC	0	1	4.3	ACAC&TC	..(.&).	2	0	397	385	novel	repeatMask	RMER19B-LTR	RMER19B-ERVK	ERVK	5'-ACA-	BP-^.|	3'- CT-	CAT	5'-GATGT	BP-xx.||	3'-AGTCA	TTGGAGGGTATAAAAAGACTCGAACAGAAACAGGCTGAGCTAGCCTTGCTTATAGAGCTAGCTGTGCAATGCTTGTTCGTCTAGTGTCCTC	3.5	5.34	1	2	klRNA	0.0768438	0	0.261477	0	0	0.154076	0.207018	0	0.0561142	0.0632003	0.0865467	0.0482593	0.0318176
chr5	108342343	108342376	mmu-klRNA-170	20.005	+	5	31	ATGATGA	12.038	CTGA	7.967	5	2	ACACCATGATGATAATGGACTGACCCTCTGAAA	0	0	100000	ACACC&AA	........	0	0	239	1847	novel	intron	ENSMUSG00000029263.15	Pigg	protein_coding	5'-ACAC-	BP-^^..	3'- AA-	CAT	5'-GATGA	BP-xx.||	3'-AGTCT	TAATGGACTGACCC	0	2.93	0	2	klRNA	0.209933	0.358626	0.498183	0.195176	0.135616	0	0	0	0	0	0	0	0
chr14	47482591	47482624	mmu-klRNA-171	20.005	+	5	31	ATGATGA	12.038	CTGA	7.967	5	2	ACACCATGATGATAGTGGACTAAACCTCTGAAA	0	0	100000	ACACC&AA	........	0	0.135909	17037	43580	novel	intron	ENSMUSG00000037536.14	Fbxo34	protein_coding	5'-ACAC-	BP-^^..	3'- AA-	CAT	5'-GATGA	BP-xx.||	3'-AGTCT	TAGTGGACTAAACC	0	2.93	0	2	klRNA	0.38117	0.121431	1.02345	0.470285	0.148532	0	0	0	0	0	0	0	0
chr12	113056335	113056365	mmu-klRNA-172	17.894	+	5	28	ATGATGT	9.927	CTGA	7.967	5	2	ACACGATGATGTGACTTGAGGTCTCTGAGG	0	1	1.4	ACACG&GG	...(.&).	2	0.0105667	4045	444	novel	intron	ENSMUSG00000021143.10	Pacs2	protein_coding	5'-ACAC-	BP-^^x|	3'- GG-	GAT	5'-GATG	BP-xx.|	3'-AGTC	TGACTTGAGGTCT	1.6	4	1	1	klRNA	2.12601	1.99147	3.6882	1.71912	0.542464	0	0	0	0	0.600403	0.467352	0.494657	0.524991
chr5	139395560	139395600	mmu-klRNA-173	19.419	-	4	38	GTGATGA	11.452	CTGA	7.967	4	2	ACACGTGATGAACAGCATCAGGGACAGCAGATGTCTGAGC	0	1	1.5	ACAC&GC	.(..&).	0	-0.709875	59816	31397	novel	intron	ENSMUSG00000053553.11	3110082I17Rik	protein_coding	5'-ACA-	BP-^.x	3'- CG-	CGT	5'-GATGA	BP-xx.||	3'-AGTCT	ACAGCATCAGGGACAGCAGATG	0	3.41	0	2	klRNA	0.461063	0.437151	0.49543	0.366369	0	0.0171196	0.0159245	0	0	0.0158001	0.0173093	0	0
chr5	96829677	96829704	mmu-klRNA-174	19.419	+	4	25	GTGATGA	11.452	CTGA	7.967	4	2	ACACGTGATGACATAAGTATACTGATC	0	1	4.3	ACAC&TC	..(.&).	2	0.472556	887	688	novel	intron	ENSMUSG00000029484.12	Anxa3	protein_coding	5'-ACA-	BP-^.|	3'- CT-	CGT	5'-GATG	BP-xx.|	3'-AGTC	ACATAAGTATA	3.5	4.32	1	1	klRNA	0.66598	0.534296	0.660574	0.732739	4.38492	0.0684784	0.0159245	0	0	0.158001	0.0346187	0	0.0159088
chr12	40558699	40558720	mmu-klRNA-175	20.005	+	5	19	ATGATGA	12.038	CTGA	7.967	5	2	ACACTATGATGAACTCTGAGC	0	1	1.5	ACACT&GC	.(...&).	2	0.225857	112305	62500	novel	intron	ENSMUSG00000035954.10	Dock4	protein_coding	5'-ACAC-	BP-^^.|	3'- CG-	TAT	5'-GATGA	BP-xx.||	3'-AGTCT	AC	Inf	Inf	1	2	klRNA	0.461063	0.607154	1.92667	0.394552	0.406848	0	0	0	0	0	0	0.0120648	0
chr19	56309133	56309158	mmu-klRNA-176	20.005	+	5	23	ATGATGA	12.038	CTGA	7.967	5	2	ACACTATGATGACACAGGGCTGATG	0	2	2.2	ACACT&TG	.((..&))	0	-0.15804	189	862	novel	intron	ENSMUSG00000025075.14	Habp2	protein_coding	5'-ACAC-	BP-^^x.	3'- GT-	TAT	5'-GATG	BP-xx.|	3'-AGTC	ACACAGGG	0	3	0	1	klRNA	0.179302	0.0485723	0.110096	0.338187	0.406848	0.0171196	0	0	0	0	0	0	0
chr10	115512786	115512858	mmu-klRNA-177	19.419	-	5	70	GTGATGA	11.452	CTGA	7.967	5	2	ACACTGTGATGACTCAAAGCTAGGGCATATTTAAATGCCACCTCCACTTACTGTCCTCTCAGTACTCTGACA	0	1	4.7	ACACT&CA	....(&.)	0	0.191283	7747	10348	novel	intron	ENSMUSG00000020140.15	Lgr5	protein_coding	5'-ACAC-	BP-^^..	3'- AC-	TGT	5'-GATGA	BP-xx.||	3'-AGTCT	CTCAAAGCTAGGGCATATTTAAATGCCACCTCCACTTACTGTCCTCTCAGTAC	0	4.46	0	2	klRNA	0.102458	0.0485723	0	0.00704556	0.452053	0	0	0	0	0	0	0	0
chr14	76493615	76493783	mmu-klRNA-178	17.308	+	5	166	GTGATGT	9.341	CTGA	7.967	5	2	ACACTGTGATGTCAGCCGCACATCCCTCTCCTCTACGAGAAGGTCGTCCTGGGAATATGCAGCTCAAGGAGCAAGAGAAGCAGTGGTTCCATGCATTGGTTGCTGCGGATTTTCATGCTGCTGCTTCATTTGCCATGGCTTTGTCATGGGCTCCCTGAGTGTCTGAGG	0	1	1.6	ACACT&GG	.(...&).	2	-0.0107293	74606	11465	novel	intron	ENSMUSG00000022010.19	Tsc22d1	protein_coding	5'-ACAC-	BP-^^x|	3'- GG-	TGT	5'-GATG	BP-xx.|	3'-AGTC	TCAGCCGCACATCCCTCTCCTCTACGAGAAGGTCGTCCTGGGAATATGCAGCTCAAGGAGCAAGAGAAGCAGTGGTTCCATGCATTGGTTGCTGCGGATTTTCATGCTGCTGCTTCATTTGCCATGGCTTTGTCATGGGCTCCCTGAGTGT	1.6	6.64	1	1	klRNA	0.281761	0.242862	0.0275239	0.450916	0.67808	0.0342392	0.111471	0.0182257	0.0935236	0.0316002	0.051928	0.0241296	0.0159088
chr11	6660283	6660316	mmu-klRNA-179	17.308	+	5	31	GTGATGT	9.341	CTGA	7.967	5	2	ACACTGTGATGTCTGGAACTCTAGATTCTGAGC	0	1	1.5	ACACT&GC	.(...&).	2	-0.133727	1656	3884	novel	intron	ENSMUSG00000041046.7	Ramp3	protein_coding	5'-ACAC-	BP-^^.|	3'- CG-	TGT	5'-GATG	BP-xx.|	3'-AGTC	TCTGGAACTCTAGATT	2.1	4.22	1	1	klRNA	0	0.242862	0.13762	0	0	0	0	0	0	0	0	0	0
chr13	77184017	77184053	mmu-klRNA-180	17.308	+	5	34	GTGATGT	9.341	CTGA	7.967	5	2	ACACTGTGATGTGAAGCACACTGATGTGATCTGAAC	0	1	4.5	ACACT&AC	....(&).	0	-0.236559	248	8500	novel	intron	ENSMUSG00000071252.6	2210408I21Rik	protein_coding	5'-ACAC-	BP-^^..	3'- CA-	TGT	5'-GATG	BP-xx.|	3'-AGTC	TGAAGCACACTGATGTGAT	0	4.41	0	1	klRNA	0.0512292	0.0485723	0.0275239	0.140911	0	0	0.0159245	0	0.0187047	0.0948005	0.0346187	0.0120648	0
chr15	103187640	103187665	mmu-klRNA-181	14.435	-	4	23	TTGATGA	6.468	CTGA	7.967	4	2	ACACTTGATGAGATTTTTACTGACT	0	1	4.4	ACAC&CT	..(.&.)	0	-0.0828	0	0	novel	intergenic	NA	NA	NA	5'-ACA-	BP-^..	3'- TC-	CTT	5'-GATG	BP-xx.|	3'-AGTC	AGATTTTTA	0	4.1	0	1	klRNA	0.256146	0.242862	0.880765	0.366369	0.994517	0.0513588	0.0318489	0	0	0.0474002	0.0346187	0	0
chr18	61147851	61147878	mmu-klRNA-182	13.845	-	4	25	ATGAAGA	5.878	CTGA	7.967	4	2	ACAGATGAAGATACCAAGTTTCTGAAA	0	0	100000	ACAG&AA	.......	0	0.232259	2490	303	novel	intron	ENSMUSG00000024622.8	Hmgxb3	protein_coding	5'-ACA-	BP-^..	3'- AA-	GAT	5'-GAAGA	BP-xx|||	3'-AGTCT	TACCAAGTT	0	1.1	0	3	klRNA	0.128073	0	0	0.0845468	0.0904106	0	0	0	0	0	0	0	0
chr9	110092384	110092417	mmu-klRNA-183	20.005	-	4	31	ATGATGA	12.038	CTGA	7.967	4	2	ACAGATGATGACAGTGCTATCAGAGCTCTGACC	0	1	2.6	ACAG&CC	...(&).	0	2.11639	19	69	novel	exon	ENSMUSG00000032480.17	Dhx30	protein_coding	5'-ACA-	BP-^..	3'- CC-	GAT	5'-GATGA	BP-xx.||	3'-AGTCT	CAGTGCTATCAGAGC	0	3.1	0	2	klRNA	0.0512292	0.437151	0.13762	0.169094	0.135616	0	0	0	0.0187047	0	0	0.0120648	0
chr12	112740937	112740965	mmu-klRNA-184	20.005	+	4	26	ATGATGA	12.038	CTGA	7.967	4	2	ACAGATGATGACGAGGAAGAGCCTGACC	0	1	2.6	ACAG&CC	...(&).	0	1.86279	59	46	novel	exon	ENSMUSG00000072825.11	Cep170b	protein_coding	5'-ACA-	BP-^..	3'- CC-	GAT	5'-GATG	BP-xx.|	3'-AGTC	ACGAGGAAGAGC	0	4.01	0	1	klRNA	0.128073	0.218576	0.220191	0.152184	0.316437	0	0	0	0	0.0158001	0	0	0.0159088
chr6	29769362	29769421	mmu-klRNA-185	20.005	+	4	57	ATGATGA	12.038	CTGA	7.967	4	2	ACAGATGATGACTTTCTGCCTTTCTGTGGCCAACAGCTCTCCACAGGGTAGTACTGATC	0	1	3.6	ACAG&TC	...(&.)	2	0.527439	456	30017	novel	intron	ENSMUSG00000029772.17	Ahcyl2	protein_coding	5'-ACA-	BP-^.|	3'- CT-	GAT	5'-GATG	BP-xx.|	3'-AGTC	ACTTTCTGCCTTTCTGTGGCCAACAGCTCTCCACAGGGTAGTA	3.5	5.79	1	1	klRNA	0.102458	0.0971447	0.0412859	0.0845468	0	0.376631	0.350338	0.0182257	0.0187047	0.932205	0.761611	0.0361944	0.0477264
chr2	146264871	146264893	mmu-klRNA-186	17.36	-	4	20	ATGATGG	9.393	CTGA	7.967	4	2	ACAGATGATGGAAATGCTGAAC	0	1	3.4	ACAG&AC	...(&.)	0	-0.199045	50029	4384	novel	intron	ENSMUSG00000037110.20	Ralgapa2	protein_coding	5'-ACA-	BP-^..	3'- CA-	GAT	5'-GATG	BP-xx.|	3'-AGTC	GAAATG	0	2	0	1	klRNA	0	0.0998431	0.165143	0.225458	0.0904106	0	0	0	0	0	0	0	0
chr18	60892484	60892513	mmu-klRNA-187	16.767	+	4	27	CTGATGA	8.8	CTGA	7.967	4	2	ACAGCTGATGACATAAGAAATGTCTGAAA	0	0	100000	ACAG&AA	.......	0	0.835241	0	0	novel	intergenic	NA	NA	NA	5'-ACA-	BP-^..	3'- AA-	GCT	5'-GATGACAT	BP-xx.|||||	3'-AGTCTGTA	AAGAA	0	-3.85	0	5	klRNA	0.0768438	0.0485723	0	0.0845468	0	0	0	0	0	0	0	0	0
chr15	41794248	41794270	mmu-klRNA-188	17.36	+	5	20	ATGATGG	9.393	CTGA	7.967	5	2	ACAGGATGATGGAAAACTGACA	0	1	1.3	ACAGG&CA	...(.&).	2	0.0574545	83376	3203	novel	intron	ENSMUSG00000022307.16	Oxr1	protein_coding	5'-ACAG-	BP-^^.|	3'- AC-	GAT	5'-GATG	BP-xx.|	3'-AGTC	GAAAA	1.7	2	1	1	klRNA	1.61372	1.84575	3.35792	1.80366	0.180821	0.0171196	0	0	0	0.0316002	0.0173093	0	0
chr1	151472823	151472849	mmu-klRNA-189	19.419	-	4	24	GTGATGA	11.452	CTGA	7.967	4	2	ACAGGTGATGAAGAAAAACTCTGACT	0	2	2.4	ACAG&CT	..((&))	0	-0.140962	222	1014	novel	intron	ENSMUSG00000026484.13	Rnf2	protein_coding	5'-ACA-	BP-^..	3'- TC-	GGT	5'-GATGA	BP-xx.||	3'-AGTCT	AGAAAAAC	0	1.35	0	2	klRNA	0.794053	1.09288	1.3762	0.648192	0.406848	0	0	0	0	0	0	0.0241296	0
chr18	84045510	84045564	mmu-klRNA-190	19.419	-	4	52	GTGATGA	11.452	CTGA	7.967	4	2	ACAGGTGATGAGGACCCAAACTGGAGACCCTCGCCTGGTCTGTAAACCCTGAGT	0	2	1.3	ACAG&GT	((..&))	0	-0.152167	39455	29269	novel	intron	ENSMUSG00000046982.11	Tshz1	protein_coding	5'-ACA-	BP-^.x	3'- TG-	GGT	5'-GATG	BP-xx.|	3'-AGTC	AGGACCCAAACTGGAGACCCTCGCCTGGTCTGTAAACC	0	5.25	0	1	klRNA	0.0768438	0.194289	0.165143	0.176139	0.180821	0	0	0	0	0	0	0	0
chr18	24756752	24756771	mmu-klRNA-191	11.734	+	6	17	ATGAAGT	3.767	CTGA	7.967	6	2	ACAGTGATGAAGTCTGACT	0	2	1.2	ACAGTG&CT	..((..&))	0	0.197211	2427	13711	novel	intron	ENSMUSG00000034295.10	Fhod3	protein_coding	5'-ACAGT-	BP-^^^:.	3'- TC-	GAT	5'-GAAG	BP-xx||	3'-AGTC	T	Inf	Inf	0	2	klRNA	0.128073	0.121431	0.316525	0.169094	0	0	0	0	0	0	0	0	0
chr1	74686241	74686278	mmu-klRNA-192	12.259	+	6	35	ATGAGGT	4.292	CTGA	7.967	6	2	ACAGTGATGAGGTCTTGTTCTGTCCCAGAGTCTGAGC	1	2	0.8	ACAGTG&GC	...((.&))	3	0.247973	271	38	novel	intron	ENSMUSG00000033257.14	Ttll4	protein_coding	5'-ACAGT-	BP-^^^|:	3'- CG-	GAT	5'-GAGG	BP-xx:|	3'-AGTC	TCTTGTTCTGTCCCAGAGT	0.95	3.96	1	1	klRNA	0.307375	0.0242862	0.440383	0.225458	0.271232	0	0	0	0	0.0316002	0.0173093	0	0
chr12	73936868	73936888	mmu-klRNA-193	20.005	+	4	18	ATGATGA	12.038	CTGA	7.967	4	2	ACATATGATGAAGTCTGAGA	0	1	1.5	ACAT&GA	.(..&).	0	0.1056	572	764	novel	intron	ENSMUSG00000021109.13	Hif1a	protein_coding	5'-ACA-	BP-^.x	3'- AG-	TAT	5'-GATGA	BP-xx.||	3'-AGTCT	AG	Inf	Inf	0	2	klRNA	0.256146	0.0971447	0.522954	0.310005	1.85342	0	0	0	0	0	0	0.0120648	0
chr3	69748566	69748591	mmu-klRNA-194	15.36	+	4	23	ATGATGC	7.393	CTGA	7.967	4	2	ACATATGATGCAGTTGTTTCTGAAC	0	1	4.3	ACAT&AC	...(&).	0	0.0034	198	180	novel	intron	ENSMUSG00000027787.14	Nmd3	protein_coding	5'-ACA-	BP-^..	3'- CA-	TAT	5'-GATG	BP-xx.|	3'-AGTC	CAGTTGTTT	0	4.7	0	1	klRNA	0.614751	0.655727	0.825717	0.479098	0.76849	0.0171196	0.0159245	0	0	0.0316002	0.0346187	0.0120648	0
chr2	115649595	115649640	mmu-klRNA-195	15.36	+	4	43	ATGATGC	7.393	CTGA	7.967	4	2	ACATATGATGCTTACATGTGCTTGTTTTACAGCATTGCTCTGATA	0	1	4.2	ACAT&TA	(...&).	2	0.0129535	6859	19941	novel	intron	ENSMUSG00000040282.13	BC052040	protein_coding	5'-ACA-	BP-^.|	3'- AT-	TAT	5'-GATG	BP-xx.|	3'-AGTC	CTTACATGTGCTTGTTTTACAGCATTGCT	3.3	5.96	1	1	klRNA	0	0.0728585	0.275239	0.0845468	0	0.154076	0.0318489	0	0	0.0316002	0.0692373	0	0
chr14	62343800	62343827	mmu-klRNA-196	17.894	+	4	25	ATGATGT	9.927	CTGA	7.967	4	2	ACATATGATGTAAACACTACTCTGAAT	0	2	3.9	ACAT&AT	..((&))	0	0.258296	51146	2740	novel	intron	ENSMUSG00000021932.13	Rnaseh2b	protein_coding	5'-ACA-	BP-^..	3'- TA-	TAT	5'-GATG	BP-xx.|	3'-AGTC	TAAACACTACT	0	3.82	0	1	klRNA	0.0512292	0.121431	0.275239	0.479098	0	0	0	0	0	0	0	0	0
chr4	21738330	21738370	mmu-klRNA-197	17.894	+	5	38	ATGATGT	9.927	CTGA	7.967	5	2	ACATCATGATGTGCACATGTGCAATCACAAACCTCTGATA	0	1	4	ACATC&TA	...(.&.)	0	0	2866	2221	novel	intron	ENSMUSG00000028252.20	Ccnc	protein_coding	5'-ACAT-	BP-^^..	3'- AT-	CAT	5'-GATG	BP-xx.|	3'-AGTC	TGCACATGTGCAATCACAAACCT	0	4.61	0	1	klRNA	0.102458	0.0971447	0.247715	0.394552	0	0	0	0	0	0	0.0173093	0	0
chr1	168391197	168391224	mmu-klRNA-198	14.656	-	4	25	CTGATGT	6.689	CTGA	7.967	4	2	ACATCTGATGTACCTTTCACTCTGATA	0	1	4.2	ACAT&TA	(...&).	2	0.324519	36644	181602	novel	intron	ENSMUSG00000052534.15	Pbx1	protein_coding	5'-ACA-	BP-^.|	3'- AT-	TCT	5'-GATG	BP-xx.|	3'-AGTC	TACCTTTCACT	3.3	3.82	1	1	klRNA	0	0.121431	0.0550478	0.112729	0.497259	0	0	0	0	0	0	0	0
chr10	114297048	114297066	mmu-klRNA-199	11.794	-	5	16	ATGATTT	3.827	CTGA	7.967	5	2	ACATGATGATTTCTGATT	0	1	4.3	ACATG&TT	..(..&).	1	0.0388889	96	57	novel	repeatMask	MLT1D-LTR	MLT1D-ERVL-MaLR	ERVL-MaLR	5'-ACAT-	BP-^^|.	3'- TT-	GAT	5'-GATT	BP-xx..	3'-AGTC	T	Inf	Inf	1	0	klRNA	1.24316	0.888082	1.18103	1.04549	0	0.00684784	0.00636979	0	0	0	0	0	0
chr5	3623821	3623858	mmu-klRNA-200	19.419	+	4	35	GTGATGA	11.452	CTGA	7.967	4	2	ACATGTGATGAAATTGCCTGGTGAGGCTTTTCTGATT	0	1	4.3	ACAT&TT	..(.&).	2	0.0829429	1434	82	novel	intron	ENSMUSG00000005907.14	Pex1	protein_coding	5'-ACA-	BP-^.|	3'- TT-	TGT	5'-GATGAAA	BP-xx.||||	3'-AGTCTTT	TTGCCTGGTGAGGCT	3.5	0.3	1	4	klRNA	0.486678	0.31572	0.13762	0.591827	0	0.684784	0.955468	0	0.0561142	0.695203	0.450043	0.0241296	0.0159088
chr7	75646336	75646375	mmu-klRNA-201	19.419	+	4	37	GTGATGA	11.452	CTGA	7.967	4	2	ACATGTGATGACATATCATTTAACTACTGTGGCCTGAAT	0	2	3.9	ACAT&AT	..((&))	0	0	2872	17036	novel	intron	ENSMUSG00000066406.16	Akap13	protein_coding	5'-ACA-	BP-^..	3'- TA-	TGT	5'-GATG	BP-xx.|	3'-AGTC	ACATATCATTTAACTACTGTGGC	0	4.71	0	1	klRNA	0.0512292	0	0.110096	0.197276	0.316437	0	0	0	0.0187047	0	0	0	0
chr8	123946390	123946444	mmu-klRNA-202	19.419	-	4	52	GTGATGA	11.452	CTGA	7.967	4	2	ACATGTGATGACATTTTGGCTTTGTCTGGTAGAGACGTAGGCAGCCTGCTGAGC	0	1	1.5	ACAT&GC	.(..&).	0	-0.0429815	48	2032	novel	intron	ENSMUSG00000039509.8	Nup133	protein_coding	5'-ACA-	BP-^.x	3'- CG-	TGT	5'-GATG	BP-xx.|	3'-AGTC	ACATTTTGGCTTTGTCTGGTAGAGACGTAGGCAGCCTG	0	5.45	0	1	klRNA	0.0768438	0.0242862	0	0.169094	0	0	0	0	0	0	0.051928	0	0
chr2	154395360	154395402	mmu-klRNA-203	19.419	+	4	40	GTGATGA	11.452	CTGA	7.967	4	2	ACATGTGATGAGATCTGTTGCCCTCTTTTAGGGTGTCTGAAC	0	1	4.3	ACAT&AC	...(&).	0	0	94	44	novel	repeatMask	B2_Mm2-SINE	B2_Mm2-B2	B2	5'-ACA-	BP-^..	3'- CA-	TGT	5'-GATGA	BP-xx.||	3'-AGTCT	GATCTGTTGCCCTCTTTTAGGGTG	0	2.71	0	2	klRNA	0.0512292	0.0242862	0	0.0281823	0.0904106	0	0.0318489	0	0	0.0316002	0	0	0
chr9	75332088	75332121	mmu-klRNA-204	17.308	+	4	31	GTGATGT	9.341	CTGA	7.967	4	2	ACATGTGATGTGTTCTTTGTTTATCTTCTGAGT	0	2	1.3	ACAT&GT	((..&))	0	-0.0612121	174	687	novel	intron	ENSMUSG00000032192.9	Gnb5	protein_coding	5'-ACA-	BP-^.x	3'- TG-	TGT	5'-GATG	BP-xx.|	3'-AGTC	TGTTCTTTGTTTATCTT	0	4.29	0	1	klRNA	0	0.194289	0.0550478	0	0	0	0.0159245	0	0	0	0	0	0
chr4	70320022	70320044	mmu-klRNA-205	20.005	-	5	20	ATGATGA	12.038	CTGA	7.967	5	2	ACCAAATGATGATTATCTGATT	0	1	3.7	ACCAA&TT	...(.&).	2	0.205864	17296	2425	novel	intron	ENSMUSG00000039298.16	Cdk5rap2	protein_coding	5'-ACCA-	BP-^^.|	3'- TT-	AAT	5'-GATGAT	BP-xx.|||	3'-AGTCTA	ATTAT	3.5	0.65	1	3	klRNA	0.281761	0.0485723	0.357811	0.0563645	0	0	0	0	0	0	0	0	0
chr19	45524912	45524933	mmu-klRNA-206	20.005	+	4	19	ATGATGA	12.038	CTGA	7.967	4	2	ACCAATGATGAAACTCTGAGC	0	1	1.9	ACCA&GC	..(.&).	2	0.177476	5392	2330	novel	intron	ENSMUSG00000025217.15	Btrc	protein_coding	5'-ACC-	BP-^.|	3'- CG-	AAT	5'-GATGA	BP-xx.||	3'-AGTCT	AAC	2.5	2.25	1	2	klRNA	0.384219	0.63144	0.63305	0.507281	0.180821	0	0	0	0	0	0	0	0
chr14	31194518	31194538	mmu-klRNA-207	15.36	-	4	18	ATGATGC	7.393	CTGA	7.967	4	2	ACCAATGATGCTATCTGATG	0	2	2.2	ACCA&TG	..((&))	1	0	8688	1889	novel	intron	ENSMUSG00000021910.15	Nisch	protein_coding	5'-ACC-	BP-^|.	3'- GT-	AAT	5'-GATG	BP-xx.|	3'-AGTC	CTAT	3.3	3.9	1	1	klRNA	0.204917	0.327863	0.770669	0.310005	0.0904106	0	0.0159245	0	0	0.0158001	0	0	0
chr6	56879170	56879198	mmu-klRNA-208	17.894	+	4	26	ATGATGT	9.927	CTGA	7.967	4	2	ACCAATGATGTTGGCACTCACTCTGACG	0	1	2.7	ACCA&CG	..(.&.)	1	0.405214	960	160	novel	exon	ENSMUSG00000029781.7	Fkbp9	protein_coding	5'-ACC-	BP-^|.	3'- GC-	AAT	5'-GATG	BP-xx.|	3'-AGTC	TTGGCACTCACT	3.3	3.91	1	1	klRNA	0.947741	0.558582	1.40372	0.422734	2.35068	0	0	0	0	0.0474002	0	0	0
chr4	42996930	42996993	mmu-klRNA-209	20.005	-	5	61	ATGATGA	12.038	CTGA	7.967	5	2	ACCACATGATGACTCACAACCATCAGTAATGAGATCTGATGCCCTCTTCTGGAGTGTCTGAAG	0	1	2.4	ACCAC&AG	.(...&.)	1	-0.0719836	3210	680	novel	intron	ENSMUSG00000028452.7	Vcp	protein_coding	5'-ACCA-	BP-^^|.	3'- GA-	CAT	5'-GATGAC	BP-xx.|||	3'-AGTCTG	TCACAACCATCAGTAATGAGATCTGATGCCCTCTTCTGGAGT	3.5	0.16	1	3	klRNA	0.755631	0.412865	1.07343	0.770315	0.735394	0.496469	0.652903	0.0364515	0.0374094	1.23241	1.09049	0	0.0499991
chr10	28125721	28125762	mmu-klRNA-210	20.005	+	5	39	ATGATGA	12.038	CTGA	7.967	5	2	ACCACATGATGACTCACAACCATCTGTAATGGAATCTGAAG	0	1	2.4	ACCAC&AG	.(...&.)	1	-9.75665e-05	50544	80371	novel	intron	ENSMUSG00000019889.10	Ptprk	protein_coding	5'-ACCA-	BP-^^|.	3'- GA-	CAT	5'-GATGA	BP-xx.||	3'-AGTCT	CTCACAACCATCTGTAATGGAA	3.5	3.61	1	2	klRNA	0.845282	0.942303	1.23858	1.43729	0.67808	0	0.0636979	0	0.0187047	0.0790004	0.0865467	0	0
chr7	80262720	80262783	mmu-klRNA-211	20.005	+	5	61	ATGATGA	12.038	CTGA	7.967	5	2	ACCACATGATGACTTACAACCATCTGTAATGGGATCTGATGCCCTCTTCTGGTATGTCTGAAG	0	1	2.4	ACCAC&AG	.(...&.)	1	0	789	1594	novel	intron	ENSMUSG00000047084.8	Ngrn	protein_coding	5'-ACCA-	BP-^^|.	3'- GA-	CAT	5'-GATGAC	BP-xx.|||	3'-AGTCTG	TTACAACCATCTGTAATGGGATCTGATGCCCTCTTCTGGTAT	3.5	0.16	1	3	klRNA	0.288164	0.445246	0.302763	0.25364	0.497259	0.136957	0.127396	0	0	0.426602	0.571208	0	0.0318176
chr2	33932296	33932327	mmu-klRNA-212	20.005	+	5	29	ATGATGA	12.038	CTGA	7.967	5	2	ACCACATGATGATCCATAACGAGATCTGACT	0	1	4.4	ACCAC&CT	...(.&.)	0	0	73	78	novel	repeatMask	B2_Mm1a-SINE	B2_Mm1a-B2	B2	5'-ACCA-	BP-^^..	3'- TC-	CAT	5'-GATGATC	BP-xx.||||	3'-AGTCTAG	CATAACGA	0	-2.6	0	4	klRNA	0.0512292	0.0728585	0.0825717	0	0.316437	0.393751	0.429961	0	0.0187047	0.142201	0.173093	0.0120648	0
chr15	66545841	66545861	mmu-klRNA-213	20.005	+	5	18	ATGATGA	12.038	CTGA	7.967	5	2	ACCACATGATGATTCTGACT	0	1	4.4	ACCAC&CT	...(.&.)	0	0.22655	4083	6091	novel	intergenic	ENSMUSG00000036944.6	Tmem71	protein_coding	5'-ACCA-	BP-^^..	3'- TC-	CAT	5'-GATGA	BP-xx.||	3'-AGTCT	ATT	0	2.25	0	2	klRNA	0.548774	0.680013	1.98172	0.704556	0.0904106	0	0	0	0	0	0	0	0
chr2	163365988	163366029	mmu-klRNA-214	17.36	-	5	39	ATGATGG	9.393	CTGA	7.967	5	2	ACCACATGATGGCTCACAATCACCGGTAATGAGATCTGACT	0	1	4.4	ACCAC&CT	...(.&.)	0	0	9574	24408	novel	intron	ENSMUSG00000017817.11	Jph2	protein_coding	5'-ACCA-	BP-^^..	3'- TC-	CAT	5'-GATGG	BP-xx.|:	3'-AGTCT	CTCACAATCACCGGTAATGAGA	0	4.51	0	1	klRNA	0.0512292	0.170003	0.13762	0.0845468	1.13013	0.0171196	0.0636979	0	0.0187047	0.0158001	0	0	0.0159088
chr16	11224138	11224191	mmu-klRNA-215	17.36	-	5	51	ATGATGG	9.393	CTGA	7.967	5	2	ACCACATGATGGCTCACAGTCATCTGTAACGAGCTCTTCTGGATTGTCTGAAG	0	1	2.4	ACCAC&AG	.(...&.)	1	-0.0633585	228	837	novel	intron	ENSMUSG00000062203.15	Gspt1	protein_coding	5'-ACCA-	BP-^^|.	3'- GA-	CAT	5'-GATGGC	BP-xx.|:|	3'-AGTCTG	TCACAGTCATCTGTAACGAGCTCTTCTGGATT	3.5	0.47	1	2	klRNA	0.179302	0.170003	0.0825717	0.140911	0.226027	0.0513588	0	0	0	0.0474002	0.051928	0.0120648	0.0159088
chr12	69745756	69745820	mmu-klRNA-216	17.36	+	5	62	ATGATGG	9.393	CTGA	7.967	5	2	ACCACATGATGGCTCATAACCAATCTGAAATGGGATCTGATGCCCTCTTCTGGTGTGTCTGAAG	0	1	2.4	ACCAC&AG	.(...&.)	1	-0.195855	72	54	novel	repeatMask	B2_Mm2-SINE	B2_Mm2-B2	B2	5'-ACCA-	BP-^^|.	3'- GA-	CAT	5'-GATGGC	BP-xx.|:|	3'-AGTCTG	TCATAACCAATCTGAAATGGGATCTGATGCCCTCTTCTGGTGT	3.5	0.79	1	2	klRNA	0.0256146	0.0728585	0.0550478	0.0281823	0	0.0684784	0.0159245	0	0	0.0316002	0.0865467	0.0040216	0
chr4	62416865	62416886	mmu-klRNA-217	17.36	+	5	19	ATGATGG	9.393	CTGA	7.967	5	2	ACCACATGATGGTGTCTGATC	0	1	4.3	ACCAC&TC	...(.&).	2	0.0383333	155	959	novel	intron	ENSMUSG00000066148.3	Prpf4	protein_coding	5'-ACCA-	BP-^^.|	3'- CT-	CAT	5'-GATGGT	BP-xx.|::	3'-AGTCTG	GTGT	3.5	3.85	1	1	klRNA	0.0256146	0.0971447	0.165143	0.0845468	0.316437	0	0.0636979	0	0	0.0632003	0.0346187	0	0
chr17	66515766	66515829	mmu-klRNA-218	17.894	-	5	61	ATGATGT	9.927	CTGA	7.967	5	2	ACCACATGATGTCTTACAACCATTTGTAATGGGATCTAATGCCCTCTTCTGGTGTATCTGAAG	0	1	2.4	ACCAC&AG	.(...&.)	1	0	3518	9673	novel	intron	ENSMUSG00000023460.13	Rab12	protein_coding	5'-ACCA-	BP-^^|.	3'- GA-	CAT	5'-GATG	BP-xx.|	3'-AGTC	TCTTACAACCATTTGTAATGGGATCTAATGCCCTCTTCTGGTGTAT	3.5	5.36	1	1	klRNA	0	0.0485723	0.13762	0.112729	0.67808	0.0513588	0.0636979	0	0	0.189601	0.103856	0	0
chr12	8746862	8746904	mmu-klRNA-219	13.35	+	5	40	ATGGTGA	5.383	CTGA	7.967	5	2	ACCACATGGTGACTCACAACCATCCGTAAACGAGATCTGACT	0	1	4.4	ACCAC&CT	...(.&.)	0	0.01315	2396	252	novel	intron	ENSMUSG00000020594.14	Pum2	protein_coding	5'-ACCA-	BP-^^..	3'- TC-	CAT	5'-GGTGA	BP-x..||	3'-AGTCT	CTCACAACCATCCGTAAACGAGA	0	3.66	0	2	klRNA	0.0512292	0	0.0943677	0	1.31095	0.0513588	0	0	0	0.0790004	0.0692373	0.0241296	0
chr13	113623327	113623368	mmu-klRNA-220	13.35	-	5	39	ATGGTGA	5.383	CTGA	7.967	5	2	ACCACATGGTGACTCACAACCATCTGTAATGATATCTGACT	0	1	4.4	ACCAC&CT	...(.&.)	0	0	74	72	novel	repeatMask	B2_Mm1a-SINE	B2_Mm1a-B2	B2	5'-ACCA-	BP-^^..	3'- TC-	CAT	5'-GGTGA	BP-x..||	3'-AGTCT	CTCACAACCATCTGTAATGATA	0	3.61	0	2	klRNA	0.00182962	0	0.0550478	0.169094	0.180821	0.0042799	0	0	0	0	0	0	0
chr3	103046360	103046401	mmu-klRNA-221	13.35	-	5	39	ATGGTGA	5.383	CTGA	7.967	5	2	ACCACATGGTGACTCACAATCATCTGTAATGAGATCTGACT	0	1	4.4	ACCAC&CT	...(.&.)	0	0.0477805	73	79	novel	repeatMask	B2_Mm1a-SINE	B2_Mm1a-B2	B2	5'-ACCA-	BP-^^..	3'- TC-	CAT	5'-GGTGA	BP-x..||	3'-AGTCT	CTCACAATCATCTGTAATGAGA	0	3.61	0	2	klRNA	0.0581818	0	0.0963337	0.0140911	0.0452053	0.00244566	0.0100097	0.0117165	0	0.00677146	0.00494552	0.00603241	0.00227269
chr3	72322528	72322571	mmu-klRNA-222	14.435	+	5	41	TTGATGA	6.468	CTGA	7.967	5	2	ACCACTTGATGAGATCTGATGCCCTCTTCTGGTGAATCTGAAG	0	1	2.4	ACCAC&AG	.(...&.)	1	0	87	53	novel	repeatMask	B2_Mm1t-SINE	B2_Mm1t-B2	B2	5'-ACCA-	BP-^^|.	3'- GA-	CTT	5'-GATGA	BP-xx.||	3'-AGTCT	GATCTGATGCCCTCTTCTGGTGAA	3.5	2.61	1	2	klRNA	0	0.242862	0.414976	0.197276	0.406848	0	0	0	0	0.0632003	0.0173093	0	0
chr1	58344936	58344970	mmu-klRNA-223	19.419	-	4	32	GTGATGA	11.452	CTGA	7.967	4	2	ACCAGTGATGAAGCTACGCTGTAATAATCTGACC	0	0	100000	ACCA&CC	.......	0	0.00735294	1254	1185	novel	intergenic	ENSMUSG00000079554.2	Aox2	protein_coding	5'-ACC-	BP-^..	3'- CC-	AGT	5'-GATGA	BP-xx.||	3'-AGTCT	AGCTACGCTGTAATAA	0	3.07	0	2	klRNA	0.128073	0.0971447	0.13762	0.225458	0	0	0	0	0	0	0	0	0
chr6	28531544	28531570	mmu-klRNA-224	19.419	+	4	24	GTGATGA	11.452	CTGA	7.967	4	2	ACCAGTGATGATACAAGGATCTGAAC	0	0	100000	ACCA&AC	.......	0	0.516577	45	13914	novel	intron	ENSMUSG00000001424.14	Snd1	protein_coding	5'-ACC-	BP-^..	3'- CA-	AGT	5'-GATGAT	BP-xx.|||	3'-AGTCTA	ACAAGG	0	0.05	0	3	klRNA	1.76741	2.38409	3.2203	1.43729	2.07944	0.0171196	0.0796223	0	0	0.126401	0.103856	0.0241296	0
chr19	3650009	3650064	mmu-klRNA-225	12.239	-	4	53	GTGTTGA	4.272	CTGA	7.967	4	2	ACCAGTGTTGATAATCTCATTAAACATGATGTCCGCTGTGTCGGCGGTTCTGAAC	0	0	100000	ACCA&AC	.......	0	-0.0514182	1778	409	novel	intron	ENSMUSG00000024913.16	Lrp5	protein_coding	5'-ACC-	BP-^..	3'- CA-	AGT	5'-GTTGA	BP-x:.||	3'-AGTCT	TAATCTCATTAAACATGATGTCCGCTGTGTCGGCGGT	0	5.82	0	2	klRNA	0.105305	0.00269846	0.165143	0.169094	0.0904106	0.0855981	0.0159245	0.0546772	0.0187047	0.0632003	0.0173093	0.0241296	0.0159088
chr15	12292015	12292046	mmu-klRNA-226	12.32	+	6	29	ATGATAA	4.353	CTGA	7.967	6	2	ACCATGATGATAACAGACTGAACCTCTGAAC	0	1	3.5	ACCATG&AC	....(.&).	2	0.0244839	269	90	novel	repeatMask	ORR1B1-LTR	ORR1B1-ERVL-MaLR	ERVL-MaLR	5'-ACCAT-	BP-^^^.|	3'- CA-	GAT	5'-GATAA	BP-xx..|	3'-AGTCT	CAGACTGAACC	3.5	6.12	1	1	klRNA	0.600724	0.580555	0.53475	0.458968	0.0452053	0	0	0	0	0	0	0	0
chr10	107213786	107213817	mmu-klRNA-227	12.32	+	6	29	ATGATAA	4.353	CTGA	7.967	6	2	ACCATGATGATAATGAGCTGAACCTCTGAAA	0	1	3.3	ACCATG&AA	....(.&).	2	0.0586129	230	64	novel	repeatMask	ORR1B1-LTR	ORR1B1-ERVL-MaLR	ERVL-MaLR	5'-ACCAT-	BP-^^^.|	3'- AA-	GAT	5'-GATAA	BP-xx..|	3'-AGTCT	TGAGCTGAACC	3.3	6.02	1	1	klRNA	0.102458	0.0971447	0.0619288	0	0	0	0	0	0	0	0	0	0
chr6	88665548	88665579	mmu-klRNA-228	12.32	+	6	29	ATGATAA	4.353	CTGA	7.967	6	2	ACCATGATGATAATGGACTGAACATCTGAAC	0	1	3.5	ACCATG&AC	....(.&).	2	0	211	90	novel	repeatMask	ORR1A3-LTR	ORR1A3-ERVL-MaLR	ERVL-MaLR	5'-ACCAT-	BP-^^^.|	3'- CA-	GAT	5'-GATAATG	BP-xx..|||	3'-AGTCTAC	GACTGAA	3.5	0.05	1	3	klRNA	0.288164	0.200361	0.206429	0.164665	0	0	0	0	0	0	0	0	0
chr18	51091193	51091224	mmu-klRNA-229-1	12.32	-	6	29	ATGATAA	4.353	CTGA	7.967	6	2	ACCATGATGATAATGGACTGAACCTCTGAGC	0	1	1.9	ACCATG&GC	..(...&).	1	0.000516124	175	91	novel	repeatMask	ORR1A4-LTR	ORR1A4-ERVL-MaLR	ERVL-MaLR	5'-ACCAT-	BP-^^^.:	3'- CG-	GAT	5'-GATAA	BP-xx..|	3'-AGTCT	TGGACTGAACC	3.5	6.02	0	1	klRNA	0.0700844	0.0874302	0.0783667	0.100595	0	0	0	0	0	0	0	0	0
chr4	6569898	6569929	mmu-klRNA-229-2	12.32	-	6	29	ATGATAA	4.353	CTGA	7.967	6	2	ACCATGATGATAATGGACTGAACCTCTGAGC	0	1	1.9	ACCATG&GC	..(...&).	1	0	85	14	novel	repeatMask	ORR1A2-LTR	ORR1A2-ERVL-MaLR	ERVL-MaLR	5'-ACCAT-	BP-^^^.:	3'- CG-	GAT	5'-GATAA	BP-xx..|	3'-AGTCT	TGGACTGAACC	3.5	6.02	0	1	klRNA	0.0700844	0.136003	0.0783667	0.100595	0	0	0	0	0	0	0	0	0
chr5	132868096	132868127	mmu-klRNA-229-3	12.32	-	6	29	ATGATAA	4.353	CTGA	7.967	6	2	ACCATGATGATAATGGACTGAACCTCTGAGC	0	1	1.9	ACCATG&GC	..(...&).	1	0.0920645	248	91	novel	repeatMask	ORR1B1-LTR	ORR1B1-ERVL-MaLR	ERVL-MaLR	5'-ACCAT-	BP-^^^.:	3'- CG-	GAT	5'-GATAA	BP-xx..|	3'-AGTCT	TGGACTGAACC	3.5	6.02	0	1	klRNA	0.0726459	0.0874302	0.0783667	0.100595	0	0	0	0	0	0	0	0	0
chr10	46004080	46004111	mmu-klRNA-230-1	12.32	+	6	29	ATGATAA	4.353	CTGA	7.967	6	2	ACCATGATGATAATGGACTGAACTTCTGAAA	0	1	3.3	ACCATG&AA	....(.&).	2	0.129258	173	81	novel	repeatMask	ORR1B1-LTR	ORR1B1-ERVL-MaLR	ERVL-MaLR	5'-ACCAT-	BP-^^^.|	3'- AA-	GAT	5'-GATAA	BP-xx..|	3'-AGTCT	TGGACTGAACT	3.3	5.12	1	1	klRNA	0.0121974	0.0734368	0.0177146	0.0630145	0	0	0	0	0	0	0	0	0
chr9	88034137	88034168	mmu-klRNA-230-2	12.32	+	6	29	ATGATAA	4.353	CTGA	7.967	6	2	ACCATGATGATAATGGACTGAACTTCTGAAA	0	1	3.3	ACCATG&AA	....(.&).	2	0.216742	282	91	novel	repeatMask	ORR1B1-LTR	ORR1B1-ERVL-MaLR	ERVL-MaLR	5'-ACCAT-	BP-^^^.|	3'- AA-	GAT	5'-GATAA	BP-xx..|	3'-AGTCT	TGGACTGAACT	3.3	5.12	1	1	klRNA	0.0121974	0.0734368	0.0177146	0.0630145	0	0	0	0	0	0	0	0	0
chr5	138649811	138649842	mmu-klRNA-231	12.32	+	6	29	ATGATAA	4.353	CTGA	7.967	6	2	ACCATGATGATAATGGACTTAACCTCTGAAA	0	1	3.3	ACCATG&AA	....(.&).	2	0.219387	2031	2308	novel	intron	ENSMUSG00000056014.15	A430033K04Rik	protein_coding	5'-ACCAT-	BP-^^^.|	3'- AA-	GAT	5'-GATAA	BP-xx..|	3'-AGTCT	TGGACTTAACC	3.3	6.02	1	1	klRNA	0.0589136	0.0757208	0.262788	0.155002	0	0	0	0	0	0	0	0	0
chr10	75630160	75630188	mmu-klRNA-232	17.36	+	6	26	ATGATGG	9.393	CTGA	7.967	6	2	ACCATGATGATGGACTGAACCTCTGAAA	0	1	3.3	ACCATG&AA	....(.&).	2	0	217	90	novel	repeatMask	ORR1B1-LTR	ORR1B1-ERVL-MaLR	ERVL-MaLR	5'-ACCAT-	BP-^^^.|	3'- AA-	GAT	5'-GATGG	BP-xx.|:	3'-AGTCT	ACTGAACC	3.3	2.25	1	1	klRNA	0.103312	0.145717	0.0733971	0.00939408	0.0226027	0	0	0	0	0	0	0	0
chr15	102053271	102053312	mmu-klRNA-233	12.764	+	5	39	GTGGTGA	4.797	CTGA	7.967	5	2	ACCATGTGGTGATCCACAACCATCTGTAATGAAATCTGACG	0	1	2.7	ACCAT&CG	..(..&.)	1	0	72	64	novel	repeatMask	B2_Mm2-SINE	B2_Mm2-B2	B2	5'-ACCA-	BP-^^|.	3'- GC-	TGT	5'-GGTGAT	BP-x..|||	3'-AGTCTA	CCACAACCATCTGTAATGAA	3.5	2.31	1	3	klRNA	0.409834	0.291434	0.681217	0.25364	0.587669	0	0	0	0	0.0316002	0	0	0
chr6	93697950	93697976	mmu-klRNA-234	13.845	-	5	24	ATGAAGA	5.878	CTGA	7.967	5	2	ACCCAATGAAGAAGTAAACACTGAGC	0	1	1.9	ACCCA&GC	...(.&).	2	-0.0500385	1639	463	novel	intron	ENSMUSG00000045095.16	Magi1	protein_coding	5'-ACCC-	BP-^^.|	3'- CG-	AAT	5'-GAAG	BP-xx||	3'-AGTC	AAGTAAACA	2.5	3.65	1	2	klRNA	0.102458	0.121431	0	0	0.271232	0	0	0	0	0	0	0	0
chr3	117828836	117828859	mmu-klRNA-235	17.894	+	5	21	ATGATGT	9.927	CTGA	7.967	5	2	ACCCAATGATGTAATGTCTGAAA	0	0	100000	ACCCA&AA	........	0	-0.0534762	1763	2415	novel	intergenic	ENSMUSG00000028007.13	Snx7	protein_coding	5'-ACCC-	BP-^^..	3'- AA-	AAT	5'-GATG	BP-xx.|	3'-AGTC	TAATGT	0	2.6	0	1	klRNA	0.281761	0.133574	0.392578	0.19023	0	1.97304	2.03435	0.647014	0.63596	26.3774	19.3316	2.54869	3.9772
chr7	79283528	79283551	mmu-klRNA-236	17.894	+	5	21	ATGATGT	9.927	CTGA	7.967	5	2	ACCCAATGATGTAATGTCTGAGT	0	2	2	ACCCA&GT	((...&))	2	0.798696	10189	10956	novel	intron	ENSMUSG00000039202.12	Abhd2	protein_coding	5'-ACCC-	BP-^^.|	3'- TG-	AAT	5'-GATG	BP-xx.|	3'-AGTC	TAATGT	2.2	2.6	1	1	klRNA	112.726	113.276	179.364	95.4378	5.15341	1.99015	2.1299	0.701691	0.654665	27.0094	19.9202	2.87444	4.31129
chr1	20810265	20810411	mmu-klRNA-237	17.308	-	5	144	GTGATGT	9.341	CTGA	7.967	5	2	ACCCAGTGATGTACTAGAGGAGCACTCGACCACTGAGCTATATCCTGGTCCAAATTGTCGGCTCTCCTGCTATATTTTGTGTGGTCTAGCCTTACAGTCTCACCCCAGGATTGATTTGGCTTCGATGTTTGTTCTTCTTACTGATG	0	2	2.2	ACCCA&TG	...((&))	1	0.106997	1553	33	novel	intron	ENSMUSG00000041859.10	Mcm3	protein_coding	5'-ACCC-	BP-^^|.	3'- GT-	AGT	5'-GATGTA	BP-xx.|||	3'-AGTCAT	CTAGAGGAGCACTCGACCACTGAGCTATATCCTGGTCCAAATTGTCGGCTCTCCTGCTATATTTTGTGTGGTCTAGCCTTACAGTCTCACCCCAGGATTGATTTGGCTTCGATGTTTGTTCTTCT	3.5	4.29	1	3	klRNA	0	0	0.220191	0.0845468	0.723285	0.0342392	0.0796223	0	0	0.142201	0.225021	0.0241296	0.0159088
chr2	140154564	140154589	mmu-klRNA-238	20.005	-	4	23	ATGATGA	12.038	CTGA	7.967	4	2	ACCCATGATGAAAGGAGAACTGACT	0	1	4.5	ACCC&CT	(...&.)	0	0.50124	204	5650	novel	intron	ENSMUSG00000045624.15	Esf1	protein_coding	5'-ACC-	BP-^..	3'- TC-	CAT	5'-GATG	BP-xx.|	3'-AGTC	AAAGGAGAA	0	4.1	0	1	klRNA	0	0	0.165143	0	0.76849	0.0171196	0	0	0	0.0158001	0.0173093	0	0
chr19	29677584	29677626	mmu-klRNA-239	20.005	-	4	40	ATGATGA	12.038	CTGA	7.967	4	2	ACCCATGATGAAATCTGACTCCCTCTTCTGGAGTGTCTGAAG	0	1	2.3	ACCC&AG	..(.&.)	1	0	95	51	novel	repeatMask	B2_Mm1a-SINE	B2_Mm1a-B2	B2	5'-ACC-	BP-^|.	3'- GA-	CAT	5'-GATGA	BP-xx.||	3'-AGTCT	AATCTGACTCCCTCTTCTGGAGTG	3.3	3.51	1	2	klRNA	0.934933	1.50574	1.74777	1.02865	0.949312	0.102718	0.0636979	0	0	0.158001	0.155784	0.0120648	0
chr9	20663082	20663111	mmu-klRNA-240	20.005	+	4	27	ATGATGA	12.038	CTGA	7.967	4	2	ACCCATGATGAATATGCTTGAGACTGAAT	0	1	4.3	ACCC&AT	(...&.)	0	-0.375966	674	63	novel	intron	ENSMUSG00000032171.7	Pin1	protein_coding	5'-ACC-	BP-^..	3'- TA-	CAT	5'-GATG	BP-xx.|	3'-AGTC	AATATGCTTGAGA	0	4.5	0	1	klRNA	0.0256146	0.15786	0	0.0281823	0.76849	0	0	0	0	0.0158001	0	0.0120648	0.0318176
chr11	58170607	58170627	mmu-klRNA-241	20.005	-	4	18	ATGATGA	12.038	CTGA	7.967	4	2	ACCCATGATGAGATCTGACT	0	1	4.5	ACCC&CT	(...&.)	0	0	94	78	novel	repeatMask	B2_Mm1t-SINE	B2_Mm1t-B2	B2	5'-ACC-	BP-^..	3'- TC-	CAT	5'-GATGA	BP-xx.||	3'-AGTCT	GA	Inf	Inf	0	2	klRNA	0.0405565	0.161908	0.111242	0.0751527	0.210958	0	0	0	0	0	0	0.0120648	0.0159088
chr16	35998904	35998946	mmu-klRNA-242	20.005	-	4	40	ATGATGA	12.038	CTGA	7.967	4	2	ACCCATGATGAGATCTGACTCCCTCTTCTGGAGTGTCTGAAG	0	1	2.3	ACCC&AG	..(.&.)	1	-0.0467143	77	54	novel	repeatMask	B2_Mm1a-SINE	B2_Mm1a-B2	B2	5'-ACC-	BP-^|.	3'- GA-	CAT	5'-GATGA	BP-xx.||	3'-AGTCT	GATCTGACTCCCTCTTCTGGAGTG	3.3	2.71	1	2	klRNA	0.143015	0.198337	0.441529	0.179427	0.843833	0	0	0	0	0.0869004	0.155784	0	0
chr5	114958617	114958637	mmu-klRNA-243-1	20.005	+	4	18	ATGATGA	12.038	CTGA	7.967	4	2	ACCCATGATGAGATCTGATA	0	1	4.2	ACCC&TA	(...&).	0	0	96	75	novel	repeatMask	B2_Mm2-SINE	B2_Mm2-B2	B2	5'-ACC-	BP-^..	3'- AT-	CAT	5'-GATGA	BP-xx.||	3'-AGTCT	GA	Inf	Inf	0	2	klRNA	0.0208119	0.0566677	0.186551	0.12682	0.0178938	0	0	0	0	0	0	0	0
chr10	79846194	79846214	mmu-klRNA-243-2	20.005	-	4	18	ATGATGA	12.038	CTGA	7.967	4	2	ACCCATGATGAGATCTGATA	0	1	4.2	ACCC&TA	(...&).	0	0	93	81	novel	repeatMask	B2_Mm2-SINE	B2_Mm2-B2	B2	5'-ACC-	BP-^..	3'- AT-	CAT	5'-GATGA	BP-xx.||	3'-AGTCT	GA	Inf	Inf	0	2	klRNA	0.0208119	0.0566677	0.186551	0.12682	0.0178938	0	0	0	0	0	0	0	0
chr19	5033526	5033546	mmu-klRNA-243-3	20.005	-	4	18	ATGATGA	12.038	CTGA	7.967	4	2	ACCCATGATGAGATCTGATA	0	1	4.2	ACCC&TA	(...&).	0	0	94	73	novel	repeatMask	B2_Mm1t-SINE	B2_Mm1t-B2	B2	5'-ACC-	BP-^..	3'- AT-	CAT	5'-GATGA	BP-xx.||	3'-AGTCT	GA	Inf	Inf	0	2	klRNA	0.0208119	0.0566677	0.186551	0.12682	0.0178938	0	0.000995279	0	0	0	0	0	0
chr11	59829721	59829741	mmu-klRNA-244	20.005	-	4	18	ATGATGA	12.038	CTGA	7.967	4	2	ACCCATGATGAGCTCTGACT	0	1	4.5	ACCC&CT	(...&.)	0	0	405	1696	novel	intron	ENSMUSG00000019373.11	Cops3	protein_coding	5'-ACC-	BP-^..	3'- TC-	CAT	5'-GATGAG	BP-xx.|||	3'-AGTCTC	AGCT	0	-1.6	0	3	klRNA	0.185706	0.0485723	0.385335	0.169094	0.497259	0	0	0	0	0.0158001	0	0	0
chr6	86999836	86999856	mmu-klRNA-245	19.419	+	4	18	GTGATGA	11.452	CTGA	7.967	4	2	ACCCGTGATGAGTTCTGAAG	0	1	2.3	ACCC&AG	..(.&.)	1	0.1358	12538	3367	novel	exon	ENSMUSG00000057230.14	Aak1	protein_coding	5'-ACC-	BP-^|.	3'- GA-	CGT	5'-GATGAG	BP-xx.||:	3'-AGTCTT	AGTT	3.3	0.85	1	2	klRNA	0.204917	0.0242862	0.0550478	0	0.0904106	0	0	0	0	0	0	0	0
chr1	180683851	180683884	mmu-klRNA-246	20.005	+	4	31	ATGATGA	12.038	CTGA	7.967	4	2	ACCGATGATGATGTCTAGTTACATAAACTGAAC	0	1	3.6	ACCG&AC	...(&.)	0	-0.535576	2626	4075	novel	intron	ENSMUSG00000058729.13	Lin9	protein_coding	5'-ACC-	BP-^..	3'- CA-	GAT	5'-GATG	BP-xx.|	3'-AGTC	ATGTCTAGTTACATAAA	0	4.79	0	1	klRNA	0.230531	0.145717	0.192667	0.112729	0	0.0171196	0	0	0	0.0158001	0.0173093	0	0
chr5	100064128	100064150	mmu-klRNA-247	19.419	+	4	20	GTGATGA	11.452	CTGA	7.967	4	2	ACCGGTGATGAACTGCCTGAGC	0	1	1.7	ACCG&GC	..(.&).	2	-0.0581818	246	3648	novel	intron	ENSMUSG00000029326.13	Enoph1	protein_coding	5'-ACC-	BP-^.|	3'- CG-	GGT	5'-GATG	BP-xx.|	3'-AGTC	AACTGC	2.5	2.7	1	1	klRNA	0.204917	0.121431	0.302763	0.0563645	0.135616	0	0	0	0	0	0	0	0.0159088
chr8	22193188	22193216	mmu-klRNA-248	19.419	+	4	26	GTGATGA	11.452	CTGA	7.967	4	2	ACCGGTGATGATTTGTTCTGGGCTGAGC	0	1	1.7	ACCG&GC	..(.&).	2	-0.134769	222	5681	novel	intron	ENSMUSG00000031479.9	Vps36	protein_coding	5'-ACC-	BP-^.|	3'- CG-	GGT	5'-GATG	BP-xx.|	3'-AGTC	ATTTGTTCTGGG	2.5	4.21	1	1	klRNA	1.30635	1.31145	2.36706	1.01456	0.316437	0.273914	0.525507	0.0364515	0.0748189	1.45459	1.05587	0.132713	0.127271
chr2	79644572	79644604	mmu-klRNA-249	16.767	+	5	30	CTGATGA	8.8	CTGA	7.967	5	2	ACCGTCTGATGAAAACACTATCAAAACTGAAC	0	2	2.1	ACCGT&AC	...((&))	0	2.54828	168	504	novel	exon	ENSMUSG00000027007.16	Itprid2	protein_coding	5'-ACCG-	BP-^^.x	3'- CA-	TCT	5'-GATG	BP-xx.|	3'-AGTC	AAAACACTATCAAAA	0	4.65	0	1	klRNA	0.179302	0.0850016	0.220191	0.225458	1.22054	0	0	0	0	0	0	0	0
chr12	77506567	77506598	mmu-klRNA-250-1	12.32	-	6	29	ATGATAA	4.353	CTGA	7.967	6	2	ACCGTGATGATAATGGACTGAACCTCTGAAA	0	1	3.2	ACCGTG&AA	....(.&).	2	0.00158065	304	84	novel	repeatMask	ORR1B1-LTR	ORR1B1-ERVL-MaLR	ERVL-MaLR	5'-ACCGT-	BP-^^^x|	3'- AA-	GAT	5'-GATAA	BP-xx..|	3'-AGTCT	TGGACTGAACC	3.3	6.02	1	1	klRNA	0.0415323	0.0758846	0.0790548	0.101579	0	0	0	0	0	0	0	0	0
chr14	69128326	69128357	mmu-klRNA-250-2	12.32	+	6	29	ATGATAA	4.353	CTGA	7.967	6	2	ACCGTGATGATAATGGACTGAACCTCTGAAA	0	1	3.2	ACCGTG&AA	....(.&).	2	0.160097	242	73	novel	repeatMask	ORR1B2-LTR	ORR1B2-ERVL-MaLR	ERVL-MaLR	5'-ACCGT-	BP-^^^x|	3'- AA-	GAT	5'-GATAA	BP-xx..|	3'-AGTCT	TGGACTGAACC	3.3	6.02	1	1	klRNA	0.0415323	0.0758846	0.0790548	0.0980563	0	0	0	0	0	0	0	0	0
chr18	6767225	6767258	mmu-klRNA-251	20.005	+	5	31	ATGATGA	12.038	CTGA	7.967	5	2	ACCTAATGATGAATTACGAACCGCTCACTGAAA	0	1	3.6	ACCTA&AA	...(.&).	2	0.0333871	33077	2795	novel	intron	ENSMUSG00000073639.6	Rab18	protein_coding	5'-ACCT-	BP-^^.|	3'- AA-	AAT	5'-GATG	BP-xx.|	3'-AGTC	AATTACGAACCGCTCA	3.1	4.72	1	1	klRNA	0.0768438	0	0.0275239	0.0281823	0.135616	0	0	0	0.0187047	0.0632003	0.0173093	0.0120648	0
chr18	84510900	84510928	mmu-klRNA-252	20.005	-	4	26	ATGATGA	12.038	CTGA	7.967	4	2	ACCTATGATGAAAAAGAACAAGCTGAAC	0	1	4.5	ACCT&AC	...(&).	0	0.167107	41941	382547	novel	intron	ENSMUSG00000048410.17	Zfp407	protein_coding	5'-ACC-	BP-^..	3'- CA-	TAT	5'-GATG	BP-xx.|	3'-AGTC	AAAAAGAACAAG	0	4.21	0	1	klRNA	0.153688	0.461437	0.357811	0.25364	0	0	0	0	0	0	0	0	0
chr7	8293663	8293689	mmu-klRNA-253	20.005	-	4	24	ATGATGA	12.038	CTGA	7.967	4	2	ACCTATGATGAAACAAGGCTCTGAAT	0	1	4.3	ACCT&AT	(...&.)	0	0.118654	0	0	novel	intergenic	NA	NA	NA	5'-ACC-	BP-^..	3'- TA-	TAT	5'-GATGA	BP-xx.||	3'-AGTCT	AACAAGGC	0	1.35	0	2	klRNA	0.179302	0.145717	0.385335	0.0563645	0	0	0	0	0	0	0	0	0
chr15	57787467	57787555	mmu-klRNA-254	13.845	+	5	86	ATGAAGA	5.878	CTGA	7.967	5	2	ACCTGATGAAGACCTGTGAATCTGTTGGCTCTTCTTCCTCTTCTAGGAAGCAGGGGTTCATCTTCATCCCCAAACAGAGGCTCTGAGG	0	2	0	ACCTG&GG	.((..&))	3	0.252736	24748	33476	novel	intron	ENSMUSG00000071757.10	Zhx2	protein_coding	5'-ACCT-	BP-^^|:	3'- GG-	GAT	5'-GAAGA	BP-xx|||	3'-AGTCT	CCTGTGAATCTGTTGGCTCTTCTTCCTCTTCTAGGAAGCAGGGGTTCATCTTCATCCCCAAACAGAGGC	1.25	4.3	1	3	klRNA	0.102458	0.0485723	0.0550478	0.0845468	0.0452053	0	0.0159245	0.0364515	0	0	0	0.0361944	0
chr7	113322527	113322582	mmu-klRNA-255	20.005	-	5	53	ATGATGA	12.038	CTGA	7.967	5	2	ACCTGATGATGATGGTATAAACATGTAAAGAACAGAGACAATCTTTCTTCTGAGA	0	1	2.2	ACCTG&GA	.(...&).	1	0.349604	97	5788	novel	intron	ENSMUSG00000038187.14	Btbd10	protein_coding	5'-ACCT-	BP-^^.:	3'- AG-	GAT	5'-GATGA	BP-xx.||	3'-AGTCT	TGGTATAAACATGTAAAGAACAGAGACAATCTTTCT	3.1	3.04	0	2	klRNA	0.307375	0.247719	0.385335	0.169094	0.0452053	0.633426	0.700677	0.710804	0.860417	1.97501	2.19829	0.603241	0.604535
chr11	75394460	75394480	mmu-klRNA-256-1	19.419	+	4	18	GTGATGA	11.452	CTGA	7.967	4	2	ACCTGTGATGAGATCTGATG	0	1	2.9	ACCT&TG	.(..&.)	1	0	3233	5120	novel	intron	ENSMUSG00000018809.2	Smyd4	protein_coding	5'-ACC-	BP-^|.	3'- GT-	TGT	5'-GATGA	BP-xx.||	3'-AGTCT	GA	Inf	Inf	1	2	klRNA	0.0369989	0.0661124	0.0498489	0.0710819	0.0200913	0.00171196	0.000796223	0	0	0	0	0	0
chr11	109352461	109352481	mmu-klRNA-256-2	19.419	+	4	18	GTGATGA	11.452	CTGA	7.967	4	2	ACCTGTGATGAGATCTGATG	0	1	2.9	ACCT&TG	.(..&.)	1	0	5409	902	novel	intron	ENSMUSG00000099630.1	1700096J18Rik	lincRNA	5'-ACC-	BP-^|.	3'- GT-	TGT	5'-GATGA	BP-xx.||	3'-AGTCT	GA	Inf	Inf	1	2	klRNA	0.0369989	0.0661124	0.0498489	0.0992642	0.0200913	0.00171196	0.000796223	0	0	0	0	0	0
chr12	93003310	93003330	mmu-klRNA-256-3	19.419	+	4	18	GTGATGA	11.452	CTGA	7.967	4	2	ACCTGTGATGAGATCTGATG	0	1	2.9	ACCT&TG	.(..&.)	1	0.06425	94	71	novel	repeatMask	B2_Mm2-SINE	B2_Mm2-B2	B2	5'-ACC-	BP-^|.	3'- GT-	TGT	5'-GATGA	BP-xx.||	3'-AGTCT	GA	Inf	Inf	1	2	klRNA	0.0369989	0.0661124	0.0498489	0.0710819	0.0200913	0.00171196	0.000796223	0	0	0	0	0	0
chr9	32639807	32639827	mmu-klRNA-256-4	19.419	+	4	18	GTGATGA	11.452	CTGA	7.967	4	2	ACCTGTGATGAGATCTGATG	0	1	2.9	ACCT&TG	.(..&.)	1	0	3493	9528	novel	intron	ENSMUSG00000032035.16	Ets1	protein_coding	5'-ACC-	BP-^|.	3'- GT-	TGT	5'-GATGA	BP-xx.||	3'-AGTCT	GA	Inf	Inf	1	2	klRNA	0.0369989	0.0661124	0.0498489	0.0710819	0.0200913	0.00171196	0.000796223	0	0	0	0	0	0
chr9	109203136	109203156	mmu-klRNA-256-5	19.419	+	4	18	GTGATGA	11.452	CTGA	7.967	4	2	ACCTGTGATGAGATCTGATG	0	1	2.9	ACCT&TG	.(..&.)	1	0	93	63	novel	repeatMask	B2_Mm2-SINE	B2_Mm2-B2	B2	5'-ACC-	BP-^|.	3'- GT-	TGT	5'-GATGA	BP-xx.||	3'-AGTCT	GA	Inf	Inf	1	2	klRNA	0.0369989	0.0661124	0.0773728	0.0710819	0.0200913	0.00171196	0.000796223	0	0	0	0	0	0
chr18	10551100	10551120	mmu-klRNA-256-6	19.419	-	4	18	GTGATGA	11.452	CTGA	7.967	4	2	ACCTGTGATGAGATCTGATG	0	1	2.9	ACCT&TG	.(..&.)	1	0	94	59	novel	repeatMask	B2_Mm2-SINE	B2_Mm2-B2	B2	5'-ACC-	BP-^|.	3'- GT-	TGT	5'-GATGA	BP-xx.||	3'-AGTCT	GA	Inf	Inf	1	2	klRNA	0.0369989	0.0661124	0.0498489	0.0710819	0.0200913	0.00171196	0.000796223	0	0	0	0	0	0
chr19	44624925	44624945	mmu-klRNA-256-7	19.419	-	4	18	GTGATGA	11.452	CTGA	7.967	4	2	ACCTGTGATGAGATCTGATG	0	1	2.9	ACCT&TG	.(..&.)	1	0	92	44	novel	repeatMask	B2_Mm1t-SINE	B2_Mm1t-B2	B2	5'-ACC-	BP-^|.	3'- GT-	TGT	5'-GATGA	BP-xx.||	3'-AGTCT	GA	Inf	Inf	1	2	klRNA	0.0369989	0.0903985	0.0498489	0.0710819	0.0200913	0.00171196	0.000796223	0	0	0	0	0	0
chr5	8480259	8480279	mmu-klRNA-256-8	19.419	-	4	18	GTGATGA	11.452	CTGA	7.967	4	2	ACCTGTGATGAGATCTGATG	0	1	2.9	ACCT&TG	.(..&.)	1	0	94	62	novel	repeatMask	B2_Mm1t-SINE	B2_Mm1t-B2	B2	5'-ACC-	BP-^|.	3'- GT-	TGT	5'-GATGA	BP-xx.||	3'-AGTCT	GA	Inf	Inf	1	2	klRNA	0.0369989	0.0661124	0.0498489	0.0710819	0.0200913	0.00171196	0.000796223	0	0	0	0	0	0
chr7	79933413	79933455	mmu-klRNA-257	19.419	-	4	40	GTGATGA	11.452	CTGA	7.967	4	2	ACCTGTGATGAGATCTGATGCCCTCTTCTGGAATGTCTGAAG	0	2	2.2	ACCT&AG	..((&))	1	0	1697	1535	novel	intron	ENSMUSG00000039043.5	Arpin	protein_coding	5'-ACC-	BP-^|.	3'- GA-	TGT	5'-GATGA	BP-xx.||	3'-AGTCT	GATCTGATGCCCTCTTCTGGAATG	3.3	2.71	1	2	klRNA	0.0626135	0.138971	0.0498489	0.0710819	0.0200913	0.00171196	0.0326452	0	0	0	0.0173093	0	0
chr9	64765604	64765645	mmu-klRNA-258	19.419	+	4	39	GTGATGA	11.452	CTGA	7.967	4	2	ACCTGTGATGATCTCAGGGGATCTAACACCTTTCTCTGACC	0	0	100000	ACCT&CC	.......	0	0.00678787	-1	68	novel	repeatMask	B3-SINE	B3-B2	B2	5'-ACC-	BP-^..	3'- CC-	TGT	5'-GATGA	BP-xx.||	3'-AGTCT	TCTCAGGGGATCTAACACCTTTC	0	3.46	0	2	klRNA	0.128073	0.218576	0.13762	0	0.135616	0	0	0	0	0	0	0.0120648	0.0159088
chr7	34373616	34373641	mmu-klRNA-259	12.32	-	6	23	ATGATAA	4.353	CTGA	7.967	6	2	ACCTTGATGATAAATTTTTCTGAAT	0	1	3.8	ACCTTG&AT	....(.&).	2	-0.04084	1587	2432	novel	intron	ENSMUSG00000066568.12	Lsm14a	protein_coding	5'-ACCTT-	BP-^^^.|	3'- TA-	GAT	5'-GATAAA	BP-xx..||	3'-AGTCTT	TTT	3.3	4.7	1	2	klRNA	0.153688	0.0728585	0.110096	0.0563645	0.361643	0	0	0	0	0	0	0	0
chr4	19652789	19652820	mmu-klRNA-260-1	12.32	-	6	29	ATGATAA	4.353	CTGA	7.967	6	2	ACCTTGATGATAATGATCTGAACCTCTGAAC	0	1	3.7	ACCTTG&AC	....(.&).	2	0	6742	2349	novel	intron	ENSMUSG00000041058.15	Wwp1	protein_coding	5'-ACCTT-	BP-^^^.|	3'- CA-	GAT	5'-GATAA	BP-xx..|	3'-AGTCT	TGATCTGAACC	3.4	6.02	1	1	klRNA	0.0768438	0.05262	0.169731	0.0986379	0.135616	0	0	0	0	0	0	0	0
chr14	13954080	13954111	mmu-klRNA-260-2	12.32	+	6	29	ATGATAA	4.353	CTGA	7.967	6	2	ACCTTGATGATAATGATCTGAACCTCTGAAC	0	1	3.7	ACCTTG&AC	....(.&).	2	-0.0513226	205	89	novel	repeatMask	ORR1A1-LTR	ORR1A1-ERVL-MaLR	ERVL-MaLR	5'-ACCTT-	BP-^^^.|	3'- CA-	GAT	5'-GATAA	BP-xx..|	3'-AGTCT	TGATCTGAACC	3.4	6.02	1	1	klRNA	0.0768438	0.05262	0.169731	0.0986379	0	0	0	0	0	0	0	0	0
chr15	95923872	95923903	mmu-klRNA-261	12.32	+	6	29	ATGATAA	4.353	CTGA	7.967	6	2	ACCTTGATGATAATGTATTGAACCTCTGACG	0	2	3	ACCTTG&CG	....((&))	0	-0.0411613	3494	3620	novel	intron	ENSMUSG00000064210.7	Ano6	protein_coding	5'-ACCTT-	BP-^^^:.	3'- GC-	GAT	5'-GATAA	BP-xx..|	3'-AGTCT	TGTATTGAACC	4.85	6.02	0	1	klRNA	0.179302	0.0242862	0.173612	0.225458	0.497259	0.0171196	0	0	0	0	0	0	0
chr6	29374484	29374505	mmu-klRNA-262	20.005	+	5	19	ATGATGA	12.038	CTGA	7.967	5	2	ACGACATGATGAGTTCTGAGC	0	1	1.3	ACGAC&GC	.(...&).	1	3.53733	86	-2	novel	exon	ENSMUSG00000029767.16	Calu	protein_coding	5'-ACGA-	BP-^^|x	3'- CG-	CAT	5'-GATGAG	BP-xx.||:	3'-AGTCTT	AGTT	3.5	0.85	1	2	klRNA	0.130043	0.47358	0.275239	0.225458	2.12465	0	0	0	0.0187047	0.0158001	0	0.0241296	0
chr11	106901889	106901920	mmu-klRNA-263	12.32	-	6	29	ATGATAA	4.353	CTGA	7.967	6	2	ACGATGATGATAATGGAGTAAACCTCTGAAA	0	1	3.3	ACGATG&AA	....(.&).	2	0.114258	18260	30279	novel	intron	ENSMUSG00000018363.16	Smurf2	protein_coding	5'-ACGAT-	BP-^^^.|	3'- AA-	GAT	5'-GATAA	BP-xx..|	3'-AGTCT	TGGAGTAAACC	3.3	6.02	1	1	klRNA	0.742824	1.24924	2.17439	1.66275	0.135616	0	0	0	0	0.0474002	0.0173093	0	0
chr16	24621515	24621561	mmu-klRNA-264	20.005	+	4	44	ATGATGA	12.038	CTGA	7.967	4	2	ACGCATGATGAGGACTCCTTCCTAAAATGTAGGAAAGTCTCTGAAG	0	1	2.6	ACGC&AG	.(..&.)	1	-0.090413	13198	40115	novel	intron	ENSMUSG00000033306.15	Lpp	protein_coding	5'-ACG-	BP-^|x	3'- GA-	CAT	5'-GATGAGG	BP-xx.|||:	3'-AGTCTCT	ACTCCTTCCTAAAATGTAGGAAAG	3.3	-0.09	1	3	klRNA	0.614751	0.922875	1.10096	1.97276	0.0904106	0.256794	0.382187	0.0364515	0	0.284401	0.173093	0	0
chr5	122246654	122246699	mmu-klRNA-265	15.36	-	4	43	ATGATGC	7.393	CTGA	7.967	4	2	ACGCATGATGCCATTTTCTTCCTAGACAGTCTGTCTGCTCTGAAC	0	1	2.3	ACGC&AC	..(.&.)	0	0.148156	1220	83	novel	intron	ENSMUSG00000038593.18	Tctn1	protein_coding	5'-ACG-	BP-^.x	3'- CA-	CAT	5'-GATG	BP-xx.|	3'-AGTC	CCATTTTCTTCCTAGACAGTCTGTCTGCT	0	5.96	0	1	klRNA	0.102458	0	0.0550478	0.0563645	0.226027	0	0	0	0	0	0	0	0
chr7	35025071	35025115	mmu-klRNA-266	19.419	-	4	42	GTGATGA	11.452	CTGA	7.967	4	2	ACGCGTGATGACTGTGGCCCACAGCTAAGTGGCCTTATCTGACT	0	1	2.8	ACGC&CT	..(.&).	2	-0.0841591	6227	3301	novel	intergenic	ENSMUSG00000063931.14	Pepd	protein_coding	5'-ACG-	BP-^.|	3'- TC-	CGT	5'-GATGA	BP-xx.||	3'-AGTCT	CTGTGGCCCACAGCTAAGTGGCCTTA	1.8	3.79	1	2	klRNA	0.33299	0.121431	0.0275239	0.0845468	0.316437	0	0	0.0182257	0	0.0474002	0.051928	0	0
chr2	110288163	110288185	mmu-klRNA-267	17.894	+	5	20	ATGATGT	9.927	CTGA	7.967	5	2	ACGGAATGATGTATGTCTGAGT	0	2	1.1	ACGGA&GT	((...&))	0	0.123591	12499	4224	novel	intergenic	ENSMUSG00000041660.8	Bbox1	protein_coding	5'-ACGG-	BP-^^:.	3'- TG-	AAT	5'-GATG	BP-xx.|	3'-AGTC	TATGT	4.65	2.9	0	1	klRNA	0.179302	0.121431	0.110096	0.507281	0	0	0	0	0	0	0	0	0
chr1	89512751	89512797	mmu-klRNA-268	17.894	+	4	44	ATGATGT	9.927	CTGA	7.967	4	2	ACGGATGATGTCGGTGATGTGGCTGTGAAGACACTTCTCCCTGACC	0	2	0.5	ACGG&CC	..((&))	2	-0.22375	57159	91800	novel	intron	ENSMUSG00000055013.16	Agap1	protein_coding	5'-ACG-	BP-^.|	3'- CC-	GAT	5'-GATG	BP-xx.|	3'-AGTC	TCGGTGATGTGGCTGTGAAGACACTTCTCC	2.1	5.5	1	1	klRNA	0.0512292	0	0.0275239	0.112729	0.497259	0	0	0	0	0.189601	0.346187	0.0603241	0
chr9	44354872	44354902	mmu-klRNA-269	13.35	+	5	28	ATGCTGA	5.383	CTGA	7.967	5	2	ACGTCATGCTGAAGAACAGCAAGTCTGAGC	0	1	1.3	ACGTC&GC	.(...&).	3	-0.000799996	317	61	novel	intergenic	ENSMUSG00000032127.9	Vps11	protein_coding	5'-ACGT-	BP-^^|:	3'- CG-	CAT	5'-GCTGA	BP-x|.||	3'-AGTCT	AGAACAGCAAG	0.85	4.27	1	3	klRNA	0.0512292	0.0971447	0	0	0	0	0	0	0	0	0	0	0
chr13	112874811	112874833	mmu-klRNA-270	20.005	-	4	20	ATGATGA	12.038	CTGA	7.967	4	2	ACTAATGATGAAAATACTGATT	0	1	4.3	ACTA&TT	...(&).	0	0.150409	1602	159	novel	intron	ENSMUSG00000016018.4	Mtrex	protein_coding	5'-ACT-	BP-^..	3'- TT-	AAT	5'-GATG	BP-xx.|	3'-AGTC	AAAATA	0	3.1	0	1	klRNA	0.794053	0.437151	1.76153	0.789103	0.135616	0	0	0	0	0	0	0	0
chr7	104226419	104226446	mmu-klRNA-271	20.005	+	4	25	ATGATGA	12.038	CTGA	7.967	4	2	ACTAATGATGACCTTGAACTTCTGATC	0	1	4.3	ACTA&TC	...(&).	0	0.184074	439	362	novel	intron	ENSMUSG00000072244.11	Trim6	protein_coding	5'-ACT-	BP-^..	3'- CT-	AAT	5'-GATGA	BP-xx.||	3'-AGTCT	CCTTGAACT	0	2.55	0	2	klRNA	1.03046	1.48631	1.89456	0.781051	0.361643	0	0	0	0	0.0158001	0	0.0120648	0
chr5	151080045	151080080	mmu-klRNA-272	19.419	-	4	33	GTGATGA	11.452	CTGA	7.967	4	2	ACTAGTGATGACTAAAGTGGCTGTAAACACTGAGT	0	2	1.8	ACTA&GT	((..&))	1	0.0818857	12666	16389	novel	intron	ENSMUSG00000016128.14	Stard13	protein_coding	5'-ACT-	BP-^.:	3'- TG-	AGT	5'-GATG	BP-xx.|	3'-AGTC	ACTAAAGTGGCTGTAAACA	3.3	4.91	0	1	klRNA	0	0	0.357811	0.535463	0.180821	0	0	0	0	0	0	0	0
chr4	141496262	141496283	mmu-klRNA-273	17.894	-	5	19	ATGATGT	9.927	CTGA	7.967	5	2	ACTATATGATGTCATCTGAAA	0	1	3.6	ACTAT&AA	..(..&).	1	-0.218619	20552	1864	novel	intron	ENSMUSG00000040761.16	Spen	protein_coding	5'-ACTA-	BP-^^|.	3'- AA-	TAT	5'-GATG	BP-xx.|	3'-AGTC	TCAT	4.85	2.8	1	1	klRNA	0.0768438	0.0242862	0.110096	0.0563645	0.406848	0	0	0	0	0	0	0	0
chr11	21150553	21150585	mmu-klRNA-274	20.005	+	4	30	ATGATGA	12.038	CTGA	7.967	4	2	ACTCATGATGATAAAGATTCTGTGTCCTGAAC	0	1	4	ACTC&AC	..(.&).	2	0.188187	0	0	novel	intergenic	NA	NA	NA	5'-ACT-	BP-^.|	3'- CA-	CAT	5'-GATG	BP-xx.|	3'-AGTC	ATAAAGATTCTGTGTC	3.4	4.32	1	1	klRNA	0.281761	0.777157	0.935813	0.507281	0.0452053	0	0	0	0	0	0	0	0
chr2	104525618	104525670	mmu-klRNA-275	15.36	-	4	50	ATGATGC	7.393	CTGA	7.967	4	2	ACTCATGATGCATGCGACTGGCATCTCTCCCAGGATGCTGCTGTCCCTGAAC	0	1	4	ACTC&AC	..(.&).	2	0.0904231	0	0	novel	intergenic	NA	NA	NA	5'-ACT-	BP-^.|	3'- CA-	CAT	5'-GATG	BP-xx.|	3'-AGTC	CATGCGACTGGCATCTCTCCCAGGATGCTGCTGTCC	3.4	5.99	1	1	klRNA	0.392757	0.582868	0.192667	0.0845468	0	0	0	0	0	0.237001	0.242331	0	0.0159088
chr13	45669681	45669720	mmu-klRNA-276	17.894	-	4	37	ATGATGT	9.927	CTGA	7.967	4	2	ACTCATGATGTAGTTGAGGATGGCCTTGAATTTCTGATC	0	1	4.5	ACTC&TC	(...&).	0	0.142154	28100	101101	novel	intron	ENSMUSG00000046876.16	Atxn1	protein_coding	5'-ACT-	BP-^..	3'- CT-	CAT	5'-GATG	BP-xx.|	3'-AGTC	TAGTTGAGGATGGCCTTGAATTT	0	4.61	0	1	klRNA	0.0256146	0.0728585	0.247715	0.281823	0.632875	0	0	0	0	0	0	0	0
chr12	52573312	52573343	mmu-klRNA-277	12.825	+	5	29	ATGTTGA	4.858	CTGA	7.967	5	2	ACTCCATGTTGAAAACTGTTAGATACTGAAT	0	1	4.1	ACTCC&AT	..(..&).	0	-0.0680323	73646	7931	novel	intergenic	ENSMUSG00000112437.1	Gm35188	lincRNA	5'-ACTC-	BP-^^..	3'- TA-	CAT	5'-GTTG	BP-x:.|	3'-AGTC	AAAACTGTTAGATA	0	7.33	0	1	klRNA	0.0768438	0	0	0.281823	0	0	0	0	0	0	0	0	0
chr14	70119456	70119525	mmu-klRNA-278	19.419	+	5	67	GTGATGA	11.452	CTGA	7.967	5	2	ACTCCGTGATGACAGCTCAGGTCCCAGCACTGCCCATGCAGTAGAGGCCCCTGTGTCCATCCTCTGAGG	0	2	0.8	ACTCC&GG	...((&))	3	-0.318149	804	4315	novel	intron	ENSMUSG00000022089.9	Bin3	protein_coding	5'-ACTC-	BP-^^:|	3'- GG-	CGT	5'-GATGA	BP-xx.||	3'-AGTCT	CAGCTCAGGTCCCAGCACTGCCCATGCAGTAGAGGCCCCTGTGTCCATCC	2.05	4.4	1	2	klRNA	0.153688	0.218576	0.192667	0.112729	0	0.770382	0.971392	0	0.0187047	0.379202	0.536589	0.0120648	0
chr1	134495520	134495555	mmu-klRNA-279	16.767	+	4	33	CTGATGA	8.8	CTGA	7.967	4	2	ACTCCTGATGATAAGAGGTAATCTGGAATCTGAAT	0	1	4.1	ACTC&AT	..(.&).	2	0.163857	711	10520	novel	intron	ENSMUSG00000042229.9	Rabif	protein_coding	5'-ACT-	BP-^.|	3'- TA-	CCT	5'-GATGAT	BP-xx.|||	3'-AGTCTA	AAGAGGTAATCTGGA	3.3	1.7	1	3	klRNA	0.128073	0.121431	0.247715	0.140911	0	0	0	0	0	0	0	0	0
chr3	83915353	83915381	mmu-klRNA-280	19.419	-	5	26	GTGATGA	11.452	CTGA	7.967	5	2	ACTCTGTGATGAATGATTCGTTCTGACT	0	1	4.5	ACTCT&CT	(....&.)	0	0.0940714	4069	1968	novel	intron	ENSMUSG00000033767.14	Tmem131l	protein_coding	5'-ACTC-	BP-^^..	3'- TC-	TGT	5'-GATGAATGA	BP-xx.|||:||	3'-AGTCTTGCT	AATGATTCGTT	0	-3.63	0	5	klRNA	0.0512292	0.0971447	0.13762	0.0845468	0.180821	0	0	0	0	0.0158001	0	0	0
chr18	20714289	20714346	mmu-klRNA-281	14.37	-	4	55	ATGAGGA	6.403	CTGA	7.967	4	2	ACTGATGAGGAAAAACCCCTTGGCCAGATGTCACATCTGCCCAAAGGATGTCTGACT	0	1	3.4	ACTG&CT	...(&).	0	-0.103636	5682	7760	novel	intron	ENSMUSG00000056124.5	B4galt6	protein_coding	5'-ACT-	BP-^..	3'- TC-	GAT	5'-GAGGA	BP-xx:||	3'-AGTCT	AAAACCCCTTGGCCAGATGTCACATCTGCCCAAAGGATG	0	3.58	0	2	klRNA	0.486678	0.194289	0.770669	0.479098	0	0.564947	0.684752	0	0.0561142	0.632003	0.657755	0.0361944	0
chr1	155678867	155678887	mmu-klRNA-282	20.005	+	4	18	ATGATGA	12.038	CTGA	7.967	4	2	ACTGATGATGAAAACTGAAA	0	1	3.6	ACTG&AA	..(.&).	2	0.30435	1633	8061	novel	intron	ENSMUSG00000033701.13	Acbd6	protein_coding	5'-ACT-	BP-^.|	3'- AA-	GAT	5'-GATG	BP-xx.|	3'-AGTC	AAAA	3.1	3.3	1	1	klRNA	1.86987	1.02002	1.38996	1.36684	0	0	0	0	0	0	0	0	0
chr15	55017525	55017568	mmu-klRNA-283	20.005	-	4	41	ATGATGA	12.038	CTGA	7.967	4	2	ACTGATGATGAGACCTGTGCAGCTCAGGACTGAGACTCTGACA	0	2	2.2	ACTG&CA	..((&))	0	0.0975581	4633	924	novel	intron	ENSMUSG00000037343.8	Taf2	protein_coding	5'-ACT-	BP-^..	3'- AC-	GAT	5'-GATGAG	BP-xx.|||	3'-AGTCTC	ACCTGTGCAGCTCAGGACTGAGA	0	0.61	0	3	klRNA	0.896511	1.72432	2.91753	1.29638	0.452053	0.0684784	0.0796223	0.0364515	0.0374094	0.126401	0.0865467	0.0482593	0
chr4	24538728	24538795	mmu-klRNA-284	20.005	+	4	65	ATGATGA	12.038	CTGA	7.967	4	2	ACTGATGATGATGGCTCACCAGAGCGTTCTTTATTGCTGATTAAGGAGCGTTGTGAAGACACTGACT	0	1	3.4	ACTG&CT	...(&).	0	2.73685	2280	35585	novel	intron	ENSMUSG00000045751.16	Mms22l	protein_coding	5'-ACT-	BP-^..	3'- TC-	GAT	5'-GATG	BP-xx.|	3'-AGTC	ATGGCTCACCAGAGCGTTCTTTATTGCTGATTAAGGAGCGTTGTGAAGACA	0	5.97	0	1	klRNA	0.102458	0.364293	0.165143	0.112729	0	0.0684784	0.0955468	0	0	0.189601	0.138475	0.0241296	0.0318176
chr10	24395207	24395234	mmu-klRNA-285	20.005	-	4	25	ATGATGA	12.038	CTGA	7.967	4	2	ACTGATGATGATGTAGAACTCCTGATC	0	1	4	ACTG&TC	...(&.)	0	-0.0636667	55	131	novel	repeatMask	ID_B1-SINE	ID_B1-B4	B4	5'-ACT-	BP-^..	3'- CT-	GAT	5'-GATG	BP-xx.|	3'-AGTC	ATGTAGAACTC	0	3.92	0	1	klRNA	0.102458	0	0.0550478	0.0281823	0	0	0	0	0	0	0	0	0
chr3	27513841	27513881	mmu-klRNA-286	20.005	-	4	38	ATGATGA	12.038	CTGA	7.967	4	2	ACTGATGATGATTCAATAAAGATAGCACTCAGCTCTGAAA	0	1	3.6	ACTG&AA	..(.&).	2	-0.004275	24067	5302	novel	intron	ENSMUSG00000039286.12	Fndc3b	protein_coding	5'-ACT-	BP-^.|	3'- AA-	GAT	5'-GATGA	BP-xx.||	3'-AGTCT	TTCAATAAAGATAGCACTCAGC	3.1	3.41	1	2	klRNA	0.0768438	0.0242862	0.165143	0.112729	1.08493	0	0	0	0	0	0	0.0361944	0
chr6	3601645	3601665	mmu-klRNA-287	17.36	+	4	18	ATGATGG	9.393	CTGA	7.967	4	2	ACTGATGATGGATACTGAAT	0	1	3.8	ACTG&AT	..(.&).	2	-0.1032	1328	994	novel	intron	ENSMUSG00000001376.17	Vps50	protein_coding	5'-ACT-	BP-^.|	3'- TA-	GAT	5'-GATG	BP-xx.|	3'-AGTC	GATA	3.3	1.9	1	1	klRNA	0.281761	0.145717	0.467906	0.704556	0.542464	0	0	0	0	0.0158001	0	0	0
chr14	8121947	8121972	mmu-klRNA-288	17.894	+	5	23	ATGATGT	9.927	CTGA	7.967	5	2	ACTGGATGATGTTTTATCCCTGACG	1	2	1.2	ACTGG&CG	..((.&))	3	0.07296	2076	372	novel	intron	ENSMUSG00000033885.15	Pxk	protein_coding	5'-ACTG-	BP-^^:|	3'- GC-	GAT	5'-GATG	BP-xx.|	3'-AGTC	TTTTATCC	2.15	3.3	1	1	klRNA	0.0768438	0	0.0825717	0	0.0452053	0.0171196	0	0	0	0	0	0	0
chr3	36090371	36090439	mmu-klRNA-289	19.419	+	4	66	GTGATGA	11.452	CTGA	7.967	4	2	ACTGGTGATGAAATGGCTTCTCTAAAAGCCTAGGCCCTGAAAAACATGGCCAGCTTATCAATCTGAAA	0	1	3.6	ACTG&AA	..(.&).	2	-0.159074	1479	482	novel	intron	ENSMUSG00000105055.1	Gm43079	antisense	5'-ACT-	BP-^.|	3'- AA-	GGT	5'-GATGA	BP-xx.||	3'-AGTCT	AATGGCTTCTCTAAAAGCCTAGGCCCTGAAAAACATGGCCAGCTTATCAA	3.1	4.3	1	2	klRNA	0.179302	0.364293	0.467906	0.62001	0	0	0.0159245	0.0182257	0	0.0632003	0.121165	0	0
chr9	64194003	64194033	mmu-klRNA-290	19.419	-	4	28	GTGATGA	11.452	CTGA	7.967	4	2	ACTGGTGATGATAGCTGACTCCTTCTGATG	0	1	3.2	ACTG&TG	.(..&.)	1	0.117333	1550	177	novel	intron	ENSMUSG00000004936.8	Map2k1	protein_coding	5'-ACT-	BP-^|.	3'- GT-	GGT	5'-GATGA	BP-xx.||	3'-AGTCT	TAGCTGACTCCT	3.3	1.86	1	2	klRNA	0.512292	0.801444	0.935813	0.648192	0.0904106	0.102718	0.111471	0	0	0.126401	0.138475	0.0603241	0
chr17	28803997	28804023	mmu-klRNA-291	19.419	+	4	24	GTGATGA	11.452	CTGA	7.967	4	2	ACTGGTGATGATCTGGTCCTCTGATG	0	1	3.2	ACTG&TG	.(..&.)	1	0.00711538	2636	1905	novel	intron	ENSMUSG00000063952.16	Brpf3	protein_coding	5'-ACT-	BP-^|.	3'- GT-	GGT	5'-GATGA	BP-xx.||	3'-AGTCT	TCTGGTCC	3.3	1.55	1	2	klRNA	0.102458	0.121431	0.0550478	0.0563645	0	0	0	0	0	0	0.0346187	0	0
chr13	74696796	74696838	mmu-klRNA-292	20.005	-	4	40	ATGATGA	12.038	CTGA	7.967	4	2	ACTTATGATGAACTTTGTAACATGCGATCATGTATTCTGAAA	0	1	3.8	ACTT&AA	..(.&.)	2	0	2266	844	novel	intron	ENSMUSG00000021585.10	Cast	protein_coding	5'-ACT-	BP-^.|	3'- AA-	TAT	5'-GATGAA	BP-xx.|||	3'-AGTCTT	CTTTGTAACATGCGATCATGTA	3.1	2.71	1	3	klRNA	0.0512292	0.121431	0.220191	0.25364	0.497259	0	0	0	0	0	0	0	0
chr17	34985872	34985892	mmu-klRNA-293	15.36	+	4	18	ATGATGC	7.393	CTGA	7.967	4	2	ACTTATGATGCAAGCTGAAT	0	1	4	ACTT&AT	..(.&).	2	0.7685	330	-1	novel	exon	ENSMUSG00000007050.17	Lsm2	protein_coding	5'-ACT-	BP-^.|	3'- TA-	TAT	5'-GATGC	BP-xx.||	3'-AGTCG	AA	Inf	Inf	1	2	klRNA	0.0512292	0.133574	0.13762	0	0.0904106	0	0	0	0	0	0	0.0120648	0
chr7	80877263	80877302	mmu-klRNA-294	17.894	+	4	37	ATGATGT	9.927	CTGA	7.967	4	2	ACTTATGATGTAGCTGAGGATGACCTTGAACTTCTGATC	0	1	4.5	ACTT&TC	(...&).	0	0.152333	40	43	novel	repeatMask	B1_Mm-SINE	B1_Mm-Alu	Alu	5'-ACT-	BP-^..	3'- CT-	TAT	5'-GATG	BP-xx.|	3'-AGTC	TAGCTGAGGATGACCTTGAACTT	0	4.61	0	1	klRNA	0.0819668	0	0.0275239	0.112729	0.0452053	0	0	0	0	0	0	0	0
chr6	147026541	147026570	mmu-klRNA-295	13.35	+	5	27	ATGCTGA	5.383	CTGA	7.967	5	2	ACTTCATGCTGATATTCCAAACTCTGAAC	0	1	3.9	ACTTC&AC	..(..&).	2	0.0743104	261	737	novel	intron	ENSMUSG00000016487.15	Ppfibp1	protein_coding	5'-ACTT-	BP-^^.|	3'- CA-	CAT	5'-GCTGA	BP-x|.||	3'-AGTCT	TATTCCAAAC	3.4	4.16	1	3	klRNA	0.102458	0.194289	0.688098	0.465007	0.949312	0	0	0	0	0	0	0.0120648	0
chr8	106325838	106325878	mmu-klRNA-296	16.767	-	4	38	CTGATGA	8.8	CTGA	7.967	4	2	ACTTCTGATGAAGAAAATCAGACTGAGAAATCATCTGAAT	0	1	4	ACTT&AT	..(.&).	2	0.611	11933	37619	novel	intron	ENSMUSG00000031906.9	Smpd3	protein_coding	5'-ACT-	BP-^.|	3'- TA-	TCT	5'-GATGA	BP-xx.||	3'-AGTCT	AGAAAATCAGACTGAGAAATCA	3.3	3.41	1	2	klRNA	0.0768438	0.133574	0.0550478	0.0845468	0	0	0	0	0	0	0	0	0
chr6	40405959	40405979	mmu-klRNA-297	16.767	-	4	18	CTGATGA	8.8	CTGA	7.967	4	2	ACTTCTGATGAATTCTGAAA	0	1	3.8	ACTT&AA	..(.&.)	2	-0.6696	759	4585	novel	exon	ENSMUSG00000037172.14	Dennd11	protein_coding	5'-ACT-	BP-^.|	3'- AA-	TCT	5'-GATGAA	BP-xx.|||	3'-AGTCTT	AATT	3.1	0.55	1	3	klRNA	0.0256146	0	0.165143	0.0563645	0.0452053	0	0	0	0	0	0	0	0
chr2	26321668	26321704	mmu-klRNA-298	13.35	+	5	34	ATGCTGA	5.383	CTGA	7.967	5	2	ACTTGATGCTGACTTTAAAAATATTCAGTTCTGAGC	0	1	2	ACTTG&GC	.(...&).	1	0.146278	5948	709	novel	intron	ENSMUSG00000026930.15	Gpsm1	protein_coding	5'-ACTT-	BP-^^.:	3'- CG-	GAT	5'-GCTGA	BP-x|.||	3'-AGTCT	CTTTAAAAATATTCAGT	3.4	4.84	0	3	klRNA	0	0	0.165143	0.0845468	0	0	0	0	0	0	0	0	0
chr6	72207573	72207601	mmu-klRNA-299	19.419	-	4	26	GTGATGA	11.452	CTGA	7.967	4	2	ACTTGTGATGACGTGCTCTTGTCTGAAC	0	1	3.9	ACTT&AC	..(.&).	2	0.0536071	16140	418	novel	intron	ENSMUSG00000037621.8	Atoh8	protein_coding	5'-ACT-	BP-^.|	3'- CA-	TGT	5'-GATGACG	BP-xx.|||:	3'-AGTCTGT	TGCTCT	3.4	-2.85	1	3	klRNA	0.0256146	0.145717	0.743146	0	0	0	0	0	0	0	0	0	0.0159088
chr16	18797721	18797775	mmu-klRNA-300	19.419	-	4	52	GTGATGA	11.452	CTGA	7.967	4	2	ACTTGTGATGAGTCCTTTAGGTCACTTGTTTACACTGGTGGCTTCTCTCTGACC	0	0	100000	ACTT&CC	.......	0	0.230333	900	322	novel	intron	ENSMUSG00000000028.15	Cdc45	protein_coding	5'-ACT-	BP-^..	3'- CC-	TGT	5'-GATGAG	BP-xx.|||	3'-AGTCTC	TCCTTTAGGTCACTTGTTTACACTGGTGGCTTCT	0	0.53	0	3	klRNA	0.102458	0.412865	0.247715	0.450916	0	0.0342392	0.0636979	0	0	0.0632003	0.0692373	0	0
chr1	91081955	91081981	mmu-klRNA-301	20.005	+	5	24	ATGATGA	12.038	CTGA	7.967	5	2	ACTTTATGATGACTGCCATTCTGATA	0	1	4	ACTTT&TA	..(..&.)	1	-0.4035	2874	159	novel	intron	ENSMUSG00000026305.15	Lrrfip1	protein_coding	5'-ACTT-	BP-^^|.	3'- AT-	TAT	5'-GATGA	BP-xx.||	3'-AGTCT	CTGCCAT	4.85	2.15	1	2	klRNA	0.589136	0.680013	1.45877	0.394552	0.316437	0	0	0	0	0.0158001	0.0346187	0	0
chr13	63340207	63340236	mmu-klRNA-302	20.005	+	4	27	ATGATGA	12.038	CTGA	7.967	4	2	AGAAATGATGAAGTTTAAAGATCCTGAAT	0	1	3.8	AGAA&AT	.(..&.)	0	0.161931	8314	82	novel	intergenic	ENSMUSG00000021461.17	Fancc	protein_coding	5'-AGA-	BP-^:.	3'- TA-	AAT	5'-GATG	BP-xx.|	3'-AGTC	AAGTTTAAAGATC	4.65	4.1	0	1	klRNA	0	0.170003	0.0550478	0	0	0	0	0	0	0	0	0.0120648	0
chr4	62336110	62336137	mmu-klRNA-303	20.005	-	4	25	ATGATGA	12.038	CTGA	7.967	4	2	AGAAATGATGAATGATTTTCTCTGAAA	0	0	100000	AGAA&AA	.......	0	0.242333	263	1850	novel	intron	ENSMUSG00000066151.12	Fkbp15	protein_coding	5'-AGA-	BP-^x.	3'- AA-	AAT	5'-GATGA	BP-xx.||	3'-AGTCT	ATGATTTTC	0	2.25	0	2	klRNA	0.33299	0.291434	0.357811	0.197276	0.0452053	0	0	0	0	0	0	0	0
chr11	7801182	7801214	mmu-klRNA-304	20.005	-	4	30	ATGATGA	12.038	CTGA	7.967	4	2	AGAAATGATGATAACGTGCTAAATCTCTGAAC	0	1	2.1	AGAA&AC	.(..&.)	1	-0.142571	226	90	novel	repeatMask	ORR1B1-LTR	ORR1B1-ERVL-MaLR	ERVL-MaLR	5'-AGA-	BP-^|.	3'- CA-	AAT	5'-GATGA	BP-xx.||	3'-AGTCT	TAACGTGCTAAATC	3.6	2.93	1	2	klRNA	0.0768438	0	0.0550478	0.0281823	0	0	0	0	0	0	0	0	0
chr2	164749123	164749152	mmu-klRNA-305	20.005	+	4	27	ATGATGA	12.038	CTGA	7.967	4	2	AGAAATGATGATTTGATTTCTGTCTGAAG	0	0	100000	AGAA&AG	.......	0	0.0601724	1564	2079	novel	intron	ENSMUSG00000017299.13	Dnttip1	protein_coding	5'-AGA-	BP-^..	3'- GA-	AAT	5'-GATGAT	BP-xx.||:	3'-AGTCTG	TTGATTTCT	0	0.45	0	2	klRNA	0.230531	0.0728585	0.385335	0.25364	0.0452053	0	0	0	0	0.0158001	0	0	0
chr9	119462887	119462908	mmu-klRNA-306	17.36	+	4	19	ATGATGG	9.393	CTGA	7.967	4	2	AGAAATGATGGAATTCTGACC	0	1	0.9	AGAA&CC	.(..&).	1	0.616333	512	1330	novel	exon	ENSMUSG00000042787.15	Exog	protein_coding	5'-AGA-	BP-^|.	3'- CC-	AAT	5'-GATGGA	BP-xx.|:|	3'-AGTCTT	GAATT	3.6	1.15	1	2	klRNA	0.33299	0.242862	0.605526	0.563645	0.723285	0	0	0	0	0	0	0	0
chr12	51947527	51947620	mmu-klRNA-307	17.36	-	4	91	ATGATGG	9.393	CTGA	7.967	4	2	AGAAATGATGGCTGCCCTCGCTTTCCTCAGGGAGTGCTTCCTGGGCTAGACCGCATGACTCACAGAGGGAGTCATGCTTAGTGTGCTCTGACT	0	2	0.8	AGAA&CT	((..&))	0	-0.00882858	134	1995	novel	intron	ENSMUSG00000035181.6	Heatr5a	protein_coding	5'-AGA-	BP-^:.	3'- TC-	AAT	5'-GATGG	BP-xx.|:	3'-AGTCT	CTGCCCTCGCTTTCCTCAGGGAGTGCTTCCTGGGCTAGACCGCATGACTCACAGAGGGAGTCATGCTTAGTGTGC	4.65	5.74	0	1	klRNA	13.2257	10.6473	9.49222	10.4665	45.8382	4.98181	6.5768	0.164032	0.243161	15.1523	14.4014	0.277491	0.477264
chr4	116155306	116155385	mmu-klRNA-308	17.894	+	4	77	ATGATGT	9.927	CTGA	7.967	4	2	AGAAATGATGTAATGAAAACTCTTCCCTCACTCGACCTTGCCCTTGTGATCTGAAGGCTAGGGTGGGTAGTGCCTGAAC	0	1	2.1	AGAA&AC	.(..&.)	1	0.0918037	36	74	novel	intron	ENSMUSG00000028700.14	Pomgnt1	protein_coding	5'-AGA-	BP-^|.	3'- CA-	AAT	5'-GATG	BP-xx.|	3'-AGTC	TAATGAAAACTCTTCCCTCACTCGACCTTGCCCTTGTGATCTGAAGGCTAGGGTGGGTAGTGC	3.6	6.3	1	1	klRNA	0.102458	0.267148	0.192667	0.0281823	0.452053	0.119837	0.159245	0	0	0.0790004	0.225021	0.0241296	0.0159088
chr11	75078437	75078470	mmu-klRNA-309	17.894	+	4	31	ATGATGT	9.927	CTGA	7.967	4	2	AGAAATGATGTACACAGAGAAGAATTTCTGACC	0	1	0.9	AGAA&CC	.(..&).	1	1.64112	24474	60722	novel	intron	ENSMUSG00000038290.15	Smg6	protein_coding	5'-AGA-	BP-^|.	3'- CC-	AAT	5'-GATG	BP-xx.|	3'-AGTC	TACACAGAGAAGAATTT	3.6	4.29	1	1	klRNA	0.0512292	0.0364293	0.13762	0	0.180821	0.0171196	0	0	0	0	0	0	0
chr3	37499002	37499032	mmu-klRNA-310	17.894	+	4	28	ATGATGT	9.927	CTGA	7.967	4	2	AGAAATGATGTCTCACTTTACTCTCTGATT	1	2	2.8	AGAA&TT	.((.&))	3	-0.0888	5756	29125	novel	intron	ENSMUSG00000027722.14	Spata5	protein_coding	5'-AGA-	BP-^:|	3'- TT-	AAT	5'-GATG	BP-xx.|	3'-AGTC	TCTCACTTTACTCT	2.5	4.08	1	1	klRNA	0.0512292	0.0485723	0.49543	0.0563645	0.135616	0	0	0	0	0	0	0	0
chr6	43611546	43611579	mmu-klRNA-311	17.894	-	4	31	ATGATGT	9.927	CTGA	7.967	4	2	AGAAATGATGTGAGAGAGAGAGATGTTCTGAAT	0	1	3.8	AGAA&AT	.(..&.)	0	-0.227364	14113	51534	novel	intron	ENSMUSG00000029735.17	Tpk1	protein_coding	5'-AGA-	BP-^:.	3'- TA-	AAT	5'-GATG	BP-xx.|	3'-AGTC	TGAGAGAGAGAGATGTT	4.65	4.29	0	1	klRNA	0.358605	0.461437	0.165143	0.281823	0	0	0	0	0	0.0158001	0.051928	0	0
chr15	62048748	62048779	mmu-klRNA-312	16.767	+	4	29	CTGATGA	8.8	CTGA	7.967	4	2	AGAACTGATGATTTTAATTTGTCTTCTGACC	0	1	0.9	AGAA&CC	.(..&).	1	0	10547	58368	novel	intron	ENSMUSG00000097039.8	Pvt1	lincRNA	5'-AGA-	BP-^|.	3'- CC-	ACT	5'-GATGA	BP-xx.||	3'-AGTCT	TTTTAATTTGTCT	3.6	1.95	1	2	klRNA	0.256146	0.221274	0.770669	0.507281	0.271232	0	0.0159245	0.0182257	0	0.0158001	0	0.0241296	0
chr14	20682120	20682151	mmu-klRNA-313	14.656	+	4	29	CTGATGT	6.689	CTGA	7.967	4	2	AGAACTGATGTTTGAAGCTTGTTCTCTGACC	0	1	0.9	AGAA&CC	.(..&).	1	-0.0234194	2457	527	novel	intron	ENSMUSG00000039367.11	Sec24c	protein_coding	5'-AGA-	BP-^|.	3'- CC-	ACT	5'-GATG	BP-xx.|	3'-AGTC	TTTGAAGCTTGTTCT	3.6	4.15	1	1	klRNA	0.0512292	0.0485723	0.0825717	0.197276	0	0.0513588	0	0	0	0	0.0173093	0	0
chrX	96100502	96100533	mmu-klRNA-314	19.419	+	4	29	GTGATGA	11.452	CTGA	7.967	4	2	AGAAGTGATGACAGCTACAATTATTCTGAAC	0	1	2.1	AGAA&AC	.(..&.)	1	0.774194	4259	41331	novel	intron	ENSMUSG00000031207.16	Msn	protein_coding	5'-AGA-	BP-^|.	3'- CA-	AGT	5'-GATGA	BP-xx.||	3'-AGTCT	CAGCTACAATTAT	3.6	2.95	1	2	klRNA	0.102458	0.121431	0.220191	0.281823	0.180821	0.0342392	0.0159245	0	0.0187047	0.0158001	0	0.0361944	0
chr5	122501138	122501218	mmu-klRNA-315	19.419	-	4	78	GTGATGA	11.452	CTGA	7.967	4	2	AGAAGTGATGACCCAGCTGAAATGACTGCATGGTCCTGGAGGCCGGAGAGGGCTTACGGGCAGTTCCGAGGCCACTGATT	1	2	2.8	AGAA&TT	.((.&))	3	0.288543	349	190	novel	intron	ENSMUSG00000029467.15	Atp2a2	protein_coding	5'-AGA-	BP-^:|	3'- TT-	AGT	5'-GATG	BP-xx.|	3'-AGTC	ACCCAGCTGAAATGACTGCATGGTCCTGGAGGCCGGAGAGGGCTTACGGGCAGTTCCGAGGCCA	2.5	6.21	1	1	klRNA	0.0768438	0.0546439	0.165143	0.169094	2.30547	0.359512	0.445885	0	0.0561142	1.15341	0.952013	0.0361944	0.0636353
chr6	32858688	32858710	mmu-klRNA-316	20.005	-	4	20	ATGATGA	12.038	CTGA	7.967	4	2	AGACATGATGAACTTGCTGATG	0	1	3.6	AGAC&TG	(...&).	2	-0.213318	33581	6473	novel	intron	ENSMUSG00000053768.13	Chchd3	protein_coding	5'-AGA-	BP-^.|	3'- GT-	CAT	5'-GATG	BP-xx.|	3'-AGTC	AACTTG	2.9	2.9	1	1	klRNA	0.230531	0	0	0.169094	0.542464	0	0	0	0	0.0158001	0	0	0
chr12	15812747	15812789	mmu-klRNA-317	20.005	-	4	40	ATGATGA	12.038	CTGA	7.967	4	2	AGACATGATGAATGTGGCCTGATCTTAGGGCCTTATCTGAAC	0	1	2.1	AGAC&AC	.(..&.)	1	1.08821	2441	2759	novel	intron	ENSMUSG00000020601.8	Trib2	protein_coding	5'-AGA-	BP-^|.	3'- CA-	CAT	5'-GATGA	BP-xx.||	3'-AGTCT	ATGTGGCCTGATCTTAGGGCCTTA	3.6	3.51	1	2	klRNA	5.58399	4.97867	8.45181	7.32739	0	0.0342392	0.0636979	0.0182257	0	0.0948005	0.121165	0	0
chr17	43842079	43842127	mmu-klRNA-318	20.005	+	4	46	ATGATGA	12.038	CTGA	7.967	4	2	AGACATGATGACGGTCTACTAATGAACCGTCCAAGATTCGATCTGATT	0	1	3.4	AGAC&TT	.(..&).	3	0.0385652	5582	175639	novel	intron	ENSMUSG00000039601.16	Rcan2	protein_coding	5'-AGA-	BP-^:|	3'- TT-	CAT	5'-GATGA	BP-xx.||	3'-AGTCT	CGGTCTACTAATGAACCGTCCAAGATTCGA	2.5	3.95	1	2	klRNA	0	0.0728585	0	0.0563645	0	0	0	0	0	0.173801	0.346187	0.0120648	0
chr7	58661278	58661322	mmu-klRNA-319	20.005	+	4	42	ATGATGA	12.038	CTGA	7.967	4	2	AGACATGATGACGTGGATGGGAAGGGCTATGGAATTTCCTGAAT	0	1	3.8	AGAC&AT	.(..&.)	0	0.240273	2363	78869	novel	intron	ENSMUSG00000025324.8	Atp10a	protein_coding	5'-AGA-	BP-^:.	3'- TA-	CAT	5'-GATG	BP-xx.|	3'-AGTC	ACGTGGATGGGAAGGGCTATGGAATTTC	4.65	4.92	0	1	klRNA	0.281761	0.195639	0.798193	1.27384	0.949312	0	0.0159245	0	0	0.0632003	0.0692373	0.0120648	0
chr6	56720642	56720669	mmu-klRNA-320	20.005	+	4	25	ATGATGA	12.038	CTGA	7.967	4	2	AGACATGATGACTTTAACCCTCTGAGC	0	1	2.2	AGAC&GC	.(..&.)	1	0.103185	5428	2806	novel	intron	ENSMUSG00000029787.10	Avl9	protein_coding	5'-AGA-	BP-^|x	3'- CG-	CAT	5'-GATGA	BP-xx.||	3'-AGTCT	CTTTAACCC	3.6	2.55	1	2	klRNA	0.358605	0	0.275239	0	0.135616	0	0	0	0	0	0.0346187	0	0
chr8	94552323	94552356	mmu-klRNA-321	20.005	+	4	31	ATGATGA	12.038	CTGA	7.967	4	2	AGACATGATGAGCAAGAGTGTGTTCCTCTGACA	0	1	1.3	AGAC&CA	.(..&).	0	0.0122727	509	1033	novel	intron	ENSMUSG00000034361.10	Cpne2	protein_coding	5'-AGA-	BP-^x.	3'- AC-	CAT	5'-GATGAG	BP-xx.|||	3'-AGTCTC	CAAGAGTGTGTTC	0	0.4	0	3	klRNA	0.256146	0.121431	0.165143	0.310005	0.0452053	0.0171196	0	0	0	0.0158001	0	0	0
chr19	37915865	37915920	mmu-klRNA-322	20.005	-	4	53	ATGATGA	12.038	CTGA	7.967	4	2	AGACATGATGAGTTGCCTGAAGCCAACATAATATGTATGTTTTATAACTCTGAGA	0	1	2.6	AGAC&GA	...(&).	0	0.297245	472	111	novel	intron	ENSMUSG00000048612.16	Myof	protein_coding	5'-AGA-	BP-^xx	3'- AG-	CAT	5'-GATGAGTTG	BP-xx.|||||:	3'-AGTCTCAAT	CCTGAAGCCAACATAATATGTATGTTTTA	0	-2.29	0	5	klRNA	0.563521	0.485723	0.165143	0.507281	2.03424	0.256794	0.191094	0.0546772	0	0.474002	0.415424	0.0241296	0
chr11	59765721	59765789	mmu-klRNA-323	20.005	+	4	66	ATGATGA	12.038	CTGA	7.967	4	2	AGACATGATGATATTTGTAATCCCAGTACTTAGTAGCCTGAGGCTGGAAGATTGCCACAAATCTGAAG	0	1	3.4	AGAC&AG	...(&.)	0	0.0476323	196	938	novel	intron	ENSMUSG00000005417.17	Mprip	protein_coding	5'-AGA-	BP-^..	3'- GA-	CAT	5'-GATGAT	BP-xx.|||	3'-AGTCTA	ATTTGTAATCCCAGTACTTAGTAGCCTGAGGCTGGAAGATTGCCACAA	0	2.95	0	3	klRNA	0.0768438	0.129526	0.0275239	0.159699	0.0452053	0.0513588	0.0318489	0	0	0.0474002	0.0346187	0	0
chr2	162971037	162971064	mmu-klRNA-324	20.005	+	4	25	ATGATGA	12.038	CTGA	7.967	4	2	AGACATGATGATCCCCTGAGGCTGATA	0	1	3.6	AGAC&TA	(...&).	2	0.0228519	718	101	novel	intron	ENSMUSG00000035576.13	L3mbtl1	protein_coding	5'-AGA-	BP-^x|	3'- AT-	CAT	5'-GATG	BP-xx.|	3'-AGTC	ATCCCCTGAGG	3	4.12	1	1	klRNA	0	0	0.110096	0.197276	0.361643	0	0	0	0	0	0.051928	0	0
chr1	73774390	73774464	mmu-klRNA-325	20.005	-	4	72	ATGATGA	12.038	CTGA	7.967	4	2	AGACATGATGATGAGGTCATAGATGCTCTTACTTGAACTAATGGCATGCTGTGTGGACCTTCAATGCTCTGAGC	0	1	2.2	AGAC&GC	.(..&.)	1	-0.00837298	83600	101324	novel	intron	ENSMUSG00000100301.6	6030407O03Rik	lincRNA	5'-AGA-	BP-^|x	3'- CG-	CAT	5'-GATGA	BP-xx.||	3'-AGTCT	TGAGGTCATAGATGCTCTTACTTGAACTAATGGCATGCTGTGTGGACCTTCAATGC	3.6	4.42	1	2	klRNA	0	0	0.13762	0.0845468	0	0	0	0	0	0	0	0	0
chr19	15959323	15959388	mmu-klRNA-326	20.005	-	4	63	ATGATGA	12.038	CTGA	7.967	4	2	AGACATGATGATGCAAACCTTGATCCCAGTGCCTGGGAGGCAGGGACAGGCAGGTCTCTCTGAGC	0	1	2.2	AGAC&GC	.(..&.)	1	-0.504984	143	1162	novel	intron	ENSMUSG00000041491.8	Cep78	protein_coding	5'-AGA-	BP-^|x	3'- CG-	CAT	5'-GATGA	BP-xx.||	3'-AGTCT	TGCAAACCTTGATCCCAGTGCCTGGGAGGCAGGGACAGGCAGGTCTC	3.6	4.23	1	2	klRNA	0.256146	0.0242862	0.220191	0.338187	0.226027	0.102718	0.0636979	0	0	0.205401	0.121165	0	0.0318176
chr2	91477994	91478025	mmu-klRNA-327	20.005	+	4	29	ATGATGA	12.038	CTGA	7.967	4	2	AGACATGATGATGCCTGCCTGTCATCTGAAG	0	1	3.4	AGAC&AG	...(&.)	0	-0.146419	243	484	novel	intron	ENSMUSG00000027253.15	Lrp4	protein_coding	5'-AGA-	BP-^..	3'- GA-	CAT	5'-GATGATG	BP-xx.||||	3'-AGTCTAC	CCTGCCTGT	0	-0.9	0	4	klRNA	0.0512292	0	0	0.281823	0.406848	0.0171196	0	0	0	0.0158001	0.0346187	0	0
chr17	32882036	32882068	mmu-klRNA-328	15.36	-	4	30	ATGATGC	7.393	CTGA	7.967	4	2	AGACATGATGCTAATGGTCTGCATCTCTGAAA	0	0	100000	AGAC&AA	.......	0	0.299562	602	2809	novel	exon	ENSMUSG00000095325.3	Zfp870	protein_coding	5'-AGA-	BP-^x.	3'- AA-	CAT	5'-GATG	BP-xx.|	3'-AGTC	CTAATGGTCTGCATCT	0	5.32	0	1	klRNA	0	0.194289	0.0550478	0	0	0	0	0	0	0	0	0.0120648	0
chr2	132811263	132811296	mmu-klRNA-329	17.36	-	4	31	ATGATGG	9.393	CTGA	7.967	4	2	AGACATGATGGATGACAGCTGTGTCCTCTGACC	0	1	0.9	AGAC&CC	.(..&).	1	-0.0394194	751	165	novel	intron	ENSMUSG00000037376.14	Trmt6	protein_coding	5'-AGA-	BP-^|.	3'- CC-	CAT	5'-GATGG	BP-xx.|:	3'-AGTCT	ATGACAGCTGTGTCC	3.6	3.7	1	1	klRNA	0.128073	0	0.0825717	0	0.949312	0.0855981	0.0796223	0	0	0.0948005	0.155784	0	0
chr15	36010010	36010039	mmu-klRNA-330	20.005	-	5	27	ATGATGA	12.038	CTGA	7.967	5	2	AGACGATGATGAACCGGAGGATTCTGACT	0	2	0.8	AGACG&CT	((...&))	1	0.205172	248	396	novel	intron	ENSMUSG00000037627.16	Rgs22	protein_coding	5'-AGAC-	BP-^^|.	3'- TC-	GAT	5'-GATGAA	BP-xx.|||	3'-AGTCTT	CCGGAGGA	4.55	0.85	1	3	klRNA	0.102458	0	0.0825717	0.112729	0.135616	0	0	0	0	0.0158001	0.0173093	0	0
chr15	55840628	55840672	mmu-klRNA-331	19.419	-	4	42	GTGATGA	11.452	CTGA	7.967	4	2	AGACGTGATGATCAATGAGAAAGGAGTTGAGAAAAATTCTGAAT	0	1	3.8	AGAC&AT	.(..&.)	0	0.0686818	65351	48378	novel	intron	ENSMUSG00000060429.12	Sntb1	protein_coding	5'-AGA-	BP-^:.	3'- TA-	CGT	5'-GATGA	BP-xx.||	3'-AGTCT	TCAATGAGAAAGGAGTTGAGAAAAAT	4.65	2.69	0	2	klRNA	0.0768438	0	0	0.0563645	0	0	0	0	0	0	0	0	0
chr13	29844403	29844458	mmu-klRNA-332	17.308	-	4	53	GTGATGT	9.341	CTGA	7.967	4	2	AGACGTGATGTGAACACCTGCATCCCAGGAGCATCCTCCAGGAAGCAGGCTGAAG	0	1	3.4	AGAC&AG	...(&.)	0	0.102418	1769	5701	novel	intron	ENSMUSG00000006191.17	Cdkal1	protein_coding	5'-AGA-	BP-^..	3'- GA-	CGT	5'-GATGT	BP-xx.|:	3'-AGTCG	GAACACCTGCATCCCAGGAGCATCCTCCAGGAAGCAG	0	3.07	0	1	klRNA	4.2008	4.49294	5.11945	4.84735	0.406848	1.9174	2.48422	0.164032	0.205752	2.68601	3.20223	0.120648	0.111362
chr3	50426248	50426271	mmu-klRNA-333	20.005	-	5	21	ATGATGA	12.038	CTGA	7.967	5	2	AGACTATGATGAAATGCCTGAAC	0	1	2.1	AGACT&AC	.(...&.)	0	-0.0525652	1379	2107	novel	intron	ENSMUSG00000027737.10	Slc7a11	protein_coding	5'-AGAC-	BP-^^..	3'- CA-	TAT	5'-GATG	BP-xx.|	3'-AGTC	AAATGC	0	2.7	0	1	klRNA	0.102458	0.145717	0.220191	0.0563645	0.135616	0	0	0	0	0.0158001	0	0	0
chr11	120752859	120752934	mmu-klRNA-334	14.435	-	4	73	TTGATGA	6.468	CTGA	7.967	4	2	AGACTTGATGATACCACACCAGTTCCAGGTGGGAGATGCAGTTTTGTCTGACGACATCCAGCTGAGAATCTGAAA	0	0	100000	AGAC&AA	.......	0	0	3890	348	novel	repeatMask	MuRRS-int-LTR	MuRRS-int-ERV1	ERV1	5'-AGA-	BP-^x.	3'- AA-	CTT	5'-GATGAT	BP-xx.|||	3'-AGTCTA	ACCACACCAGTTCCAGGTGGGAGATGCAGTTTTGTCTGACGACATCCAGCTGAGA	0	3.1	0	3	klRNA	0.0512292	0	0	0.155002	0	0	0	0	0	0	0	0	0
chr1	156793823	156793861	mmu-klRNA-335-1	20.005	+	4	36	ATGATGA	12.038	CTGA	7.967	4	2	AGAGATGATGAAAACGAATAGAATTTACTCATCTGAAT	0	1	3.8	AGAG&AT	.(..&.)	0	0.425	312	-17	novel	exon	ENSMUSG00000046057.4	Gm15428	processed_pseudogene	5'-AGA-	BP-^:.	3'- TA-	GAT	5'-GATGA	BP-xx.||	3'-AGTCT	AAACGAATAGAATTTACTCA	4.65	3.31	0	2	klRNA	0.196379	0.193595	0.560177	0.280011	0.387259	0	0	0.00455643	0	0.00316002	0	0	0
chr15	25682108	25682146	mmu-klRNA-335-2	20.005	+	4	36	ATGATGA	12.038	CTGA	7.967	4	2	AGAGATGATGAAAACGAATAGAATTTACTCATCTGAAT	0	1	3.8	AGAG&AT	.(..&.)	0	0.566026	59078	19415	novel	intron	ENSMUSG00000022272.17	Myo10	protein_coding	5'-AGA-	BP-^:.	3'- TA-	GAT	5'-GATGA	BP-xx.||	3'-AGTCT	AAACGAATAGAATTTACTCA	4.65	3.31	0	2	klRNA	0.196379	0.193595	0.615225	0.280011	1.29137	0	0	0.00455643	0	0.00316002	0	0.0120648	0
chr7	110527103	110527141	mmu-klRNA-335-3	20.005	+	4	36	ATGATGA	12.038	CTGA	7.967	4	2	AGAGATGATGAAAACGAATAGAATTTACTCATCTGAAT	0	1	3.8	AGAG&AT	.(..&.)	0	0.370632	303	-20	novel	exon	PGOMOU00000280993	PGOMOU00000280993	pseudogene	5'-AGA-	BP-^:.	3'- TA-	GAT	5'-GATGA	BP-xx.||	3'-AGTCT	AAACGAATAGAATTTACTCA	4.65	3.31	0	2	klRNA	0.196379	0.193595	0.560177	0.280011	0.0256163	0	0	0.00455643	0	0.00316002	0	0	0
chr9	65901582	65901620	mmu-klRNA-335-4	20.005	+	4	36	ATGATGA	12.038	CTGA	7.967	4	2	AGAGATGATGAAAACGAATAGAATTTACTCATCTGAAT	0	1	3.8	AGAG&AT	.(..&.)	0	1.51003	25	-17	novel	exon	ENSMUSG00000040204.6	Pclaf	protein_coding	5'-AGA-	BP-^:.	3'- TA-	GAT	5'-GATGA	BP-xx.||	3'-AGTCT	AAACGAATAGAATTTACTCA	4.65	3.31	0	2	klRNA	0.179302	0.217882	0.560177	0.280011	0.116027	0	0	0	0	0.00316002	0	0	0
chr19	6027515	6027553	mmu-klRNA-335-5	20.005	-	4	36	ATGATGA	12.038	CTGA	7.967	4	2	AGAGATGATGAAAACGAATAGAATTTACTCATCTGAAT	0	1	3.8	AGAG&AT	.(..&.)	0	0.778079	312	-20	novel	exon	PGOMOU00000274079	PGOMOU00000274079	pseudogene	5'-AGA-	BP-^:.	3'- TA-	GAT	5'-GATGA	BP-xx.||	3'-AGTCT	AAACGAATAGAATTTACTCA	4.65	3.31	0	2	klRNA	0.179302	0.193595	0.560177	0.280011	0.0256163	0	0	0.0182257	0	0.00316002	0	0	0
chr6	32482708	32482755	mmu-klRNA-336	20.005	-	4	45	ATGATGA	12.038	CTGA	7.967	4	2	AGAGATGATGACAGAGAGCAGCCATTTAGCTGCCAAATGCTCTGACA	0	1	1.3	AGAG&CA	.(..&).	0	1.7144	13957	172116	novel	intron	ENSMUSG00000029765.12	Plxna4	protein_coding	5'-AGA-	BP-^x.	3'- AC-	GAT	5'-GATGA	BP-xx.||	3'-AGTCT	CAGAGAGCAGCCATTTAGCTGCCAAATGC	0	3.81	0	2	klRNA	0.102458	0.170003	0.412859	0.197276	0	0	0	0	0	0.0632003	0.0173093	0	0
chr12	3414061	3414089	mmu-klRNA-337	20.005	-	4	26	ATGATGA	12.038	CTGA	7.967	4	2	AGAGATGATGACTCAGTGAGCACTGACT	0	2	0.8	AGAG&CT	((..&))	0	0	9010	6137	novel	intron	ENSMUSG00000071456.6	1110002L01Rik	antisense	5'-AGA-	BP-^:.	3'- TC-	GAT	5'-GATG	BP-xx.|	3'-AGTC	ACTCAGTGAGCA	4.65	4.41	0	1	klRNA	0.0512292	0.0971447	0.0825717	0.422734	0.0452053	0	0	0	0	0.0158001	0.0173093	0	0
chr12	118249320	118249352	mmu-klRNA-338	20.005	-	4	30	ATGATGA	12.038	CTGA	7.967	4	2	AGAGATGATGAGAATCTTGAAAGACTCTGAAA	0	0	100000	AGAG&AA	.......	0	0.30675	5057	10926	novel	intron	ENSMUSG00000025323.10	Sp4	protein_coding	5'-AGA-	BP-^x.	3'- AA-	GAT	5'-GATGAG	BP-xx.|||	3'-AGTCTC	AATCTTGAAAGA	0	-0.09	0	3	klRNA	0.102458	0.121431	0.110096	0.0845468	0.271232	0	0	0	0	0	0	0	0
chr16	4037281	4037303	mmu-klRNA-339	20.005	-	4	20	ATGATGA	12.038	CTGA	7.967	4	2	AGAGATGATGAGAATTCTGATA	0	1	3.6	AGAG&TA	(...&).	2	-0.173318	40	2606	novel	intron	ENSMUSG00000084790.1	Gm15879	antisense	5'-AGA-	BP-^x|	3'- AT-	GAT	5'-GATGAG	BP-xx.||:	3'-AGTCTT	AA	Inf	Inf	1	2	klRNA	0.102458	0.267148	0.605526	0.479098	0.452053	0	0	0	0	0.0158001	0	0	0
chr19	45903874	45903930	mmu-klRNA-340	20.005	-	4	54	ATGATGA	12.038	CTGA	7.967	4	2	AGAGATGATGAGTTATCTCCCCAGTTACAGGAGCTGTGCTGGGAAGTGTACTGAGG	0	0	100000	AGAG&GG	.......	0	0.0675741	17686	11726	novel	intron	ENSMUSG00000039901.10	Armh3	protein_coding	5'-AGA-	BP-^.x	3'- GG-	GAT	5'-GATG	BP-xx.|	3'-AGTC	AGTTATCTCCCCAGTTACAGGAGCTGTGCTGGGAAGTGTA	0	5.71	0	1	klRNA	0.431464	0.707156	0.49543	0.563645	0.0452053	1.64348	1.79946	0.0364515	0.0187047	3.87102	3.96384	0.108583	0.143179
chr6	91888179	91888213	mmu-klRNA-341	20.005	+	4	32	ATGATGA	12.038	CTGA	7.967	4	2	AGAGATGATGATGATAAAGAAGAGTTTTCTGACA	0	1	1.3	AGAG&CA	.(..&).	0	1.08759	110	37	novel	exon	ENSMUSG00000034083.16	Ccdc174	protein_coding	5'-AGA-	BP-^x.	3'- AC-	GAT	5'-GATGA	BP-xx.||	3'-AGTCT	TGATAAAGAAGAGTTT	0	2.17	0	2	klRNA	0.153688	0.0728585	0	0	0.0904106	0	0.0159245	0	0	0	0	0	0
chr5	136121858	136121892	mmu-klRNA-342	20.005	-	4	32	ATGATGA	12.038	CTGA	7.967	4	2	AGAGATGATGATTCAGCAGTTAAGAGCACTGACT	0	2	0.8	AGAG&CT	((..&))	0	0.724333	7	144	novel	repeatMask	B2_Mm2-SINE	B2_Mm2-B2	B2	5'-AGA-	BP-^:.	3'- TC-	GAT	5'-GATG	BP-xx.|	3'-AGTC	ATTCAGCAGTTAAGAGCA	4.65	4.85	0	1	klRNA	0.179302	0.0971447	0.247715	0.140911	0	0	0	0	0	0	0	0	0
chr1	90611920	90612004	mmu-klRNA-343	15.36	+	4	82	ATGATGC	7.393	CTGA	7.967	4	2	AGAGATGATGCACACCAGACATGTTTGAGTCTTTACATAGCCTGCTGCAGCATCAGCAGCTATCCCGACCATGTCTATCTGACA	0	1	1.3	AGAG&CA	.(..&).	0	-0.0818167	333	7	novel	intron	ENSMUSG00000034432.11	Cops8	protein_coding	5'-AGA-	BP-^x.	3'- AC-	GAT	5'-GATG	BP-xx.|	3'-AGTC	CACACCAGACATGTTTGAGTCTTTACATAGCCTGCTGCAGCATCAGCAGCTATCCCGACCATGTCTAT	0	6.88	0	1	klRNA	0.8773	0.716442	0.743146	1.22029	2.44109	2.02011	2.18165	0.455643	0.598551	3.71302	3.94653	1.23061	1.39998
chr8	105567059	105567079	mmu-klRNA-344	17.36	+	4	18	ATGATGG	9.393	CTGA	7.967	4	2	AGAGATGATGGTATCTGATG	0	1	3.6	AGAG&TG	(...&).	2	0.0516	589	887	novel	intron	ENSMUSG00000104168.1	Gm38250	antisense	5'-AGA-	BP-^.|	3'- GT-	GAT	5'-GATGGT	BP-xx.|:|	3'-AGTCTA	GTAT	2.9	1.15	1	2	klRNA	0.102458	0.0728585	0.110096	0	0.0904106	0	0	0	0	0	0.0173093	0	0
chr13	28695241	28695316	mmu-klRNA-345	17.894	-	4	73	ATGATGT	9.927	CTGA	7.967	4	2	AGAGATGATGTCTCGGCACCTTACCTATATTGTCATGCAGGATGCCACGCAGTTGCACTACTGCCAGCTCTGAAC	0	1	2.1	AGAG&AC	.(..&.)	1	0.0591867	15800	26537	novel	intron	ENSMUSG00000085936.7	2610307P16Rik	processed_transcript	5'-AGA-	BP-^|.	3'- CA-	GAT	5'-GATG	BP-xx.|	3'-AGTC	TCTCGGCACCTTACCTATATTGTCATGCAGGATGCCACGCAGTTGCACTACTGCCAGCT	3.6	5.63	1	1	klRNA	0.99897	1.21431	0.963337	2.17708	0.180821	1.30109	1.09879	0.0182257	0.112228	0.742604	0.623136	0	0.0159088
chr16	36886332	36886453	mmu-klRNA-346	19.419	+	4	119	GTGATGA	11.452	CTGA	7.967	4	2	AGAGGTGATGACACTTACCAACAAAAAGAATCGTAACTCTATCAGTGATCCTCTGCTGAAGCTTGTCAGCCAGAGAGCTGTGGGGATGACCACGGCTAGATGAGCCTAGGAAGCTCTGATG	0	1	3.6	AGAG&TG	(...&).	2	0.135149	1144	785	novel	intron	ENSMUSG00000034243.17	Golgb1	protein_coding	5'-AGA-	BP-^.|	3'- GT-	GGT	5'-GATGA	BP-xx.||	3'-AGTCT	CACTTACCAACAAAAAGAATCGTAACTCTATCAGTGATCCTCTGCTGAAGCTTGTCAGCCAGAGAGCTGTGGGGATGACCACGGCTAGATGAGCCTAGGAAGC	2.9	5.18	1	2	klRNA	0.179302	0.364293	0.770669	0.563645	1.31095	0.0855981	0.238867	0.0364515	0.0187047	0.0316002	0.0346187	0	0
chr9	64240953	64240973	mmu-klRNA-347	19.419	-	4	18	GTGATGA	11.452	CTGA	7.967	4	2	AGAGGTGATGACATCTGAAC	0	1	2.1	AGAG&AC	.(..&.)	1	1.05895	12239	26344	novel	intron	ENSMUSG00000004936.8	Map2k1	protein_coding	5'-AGA-	BP-^|.	3'- CA-	GGT	5'-GATGA	BP-xx.||	3'-AGTCT	CA	Inf	Inf	1	2	klRNA	0.922126	0.44819	2.36706	1.40911	0.067808	0.0171196	0.0159245	0	0	0	0	0.0120648	0
chr9	106444741	106444765	mmu-klRNA-348	20.005	+	4	22	ATGATGA	12.038	CTGA	7.967	4	2	AGATATGATGAAAGTTCTCTGACA	0	1	1.3	AGAT&CA	.(..&).	0	0.12875	435	18	novel	intergenic	ENSMUSG00000042210.17	Abhd14a	protein_coding	5'-AGA-	BP-^x.	3'- AC-	TAT	5'-GATGA	BP-xx.||	3'-AGTCT	AAGTTC	0	1.25	0	2	klRNA	0.230531	0.0728585	0.0550478	0.310005	0	0.0171196	0	0	0	0	0	0	0
chr5	144281164	144281230	mmu-klRNA-349	20.005	-	4	64	ATGATGA	12.038	CTGA	7.967	4	2	AGATATGATGACTGATGCCTGTAGTTCCAGCACTCAGGAGGCAGAGGCAGGCAGCTCTCTCTGAGT	0	2	3.5	AGAT&GT	..((&))	0	-0.167219	759	197	novel	intron	ENSMUSG00000038859.7	Baiap2l1	protein_coding	5'-AGA-	BP-^:x	3'- TG-	TAT	5'-GATGA	BP-xx.||	3'-AGTCT	CTGATGCCTGTAGTTCCAGCACTCAGGAGGCAGAGGCAGGCAGCTCTC	4.65	4.35	0	2	klRNA	0.152265	0.05262	0.0477846	0.485361	0.180821	0.0171196	0.0159245	0	0	0.268601	0.346187	0	0.0477264
chr2	154668059	154668085	mmu-klRNA-350	20.005	+	4	24	ATGATGA	12.038	CTGA	7.967	4	2	AGATATGATGACTGGCAAGGCTGACA	0	1	1.3	AGAT&CA	.(..&).	0	0.2385	16084	21432	novel	intron	ENSMUSG00000038467.15	Chmp4b	protein_coding	5'-AGA-	BP-^x.	3'- AC-	TAT	5'-GATG	BP-xx.|	3'-AGTC	ACTGGCAAGG	0	4.01	0	1	klRNA	0.128073	0.218576	0.0550478	0.112729	2.12465	0	0	0	0	0.0632003	0	0	0.0159088
chr14	31075096	31075163	mmu-klRNA-351	20.005	+	4	65	ATGATGA	12.038	CTGA	7.967	4	2	AGATATGATGATATAGAAAGCTTGTTGTCGGCATCTGTTCAGTTGTCACATCAAGTTACTTCTGACA	0	1	1.3	AGAT&CA	.(..&).	0	0.0390746	7132	7389	novel	intron	ENSMUSG00000042323.17	Pbrm1	protein_coding	5'-AGA-	BP-^x.	3'- AC-	TAT	5'-GATGA	BP-xx.||	3'-AGTCT	TATAGAAAGCTTGTTGTCGGCATCTGTTCAGTTGTCACATCAAGTTACT	0	3.38	0	2	klRNA	38.9107	39.3261	65.975	74.1109	0.949312	4.79349	5.5948	0.145806	0.0623491	4.58202	4.41388	0.0603241	0.0954529
chr3	131306491	131306523	mmu-klRNA-352	17.894	-	4	30	ATGATGT	9.927	CTGA	7.967	4	2	AGATATGATGTATGGCATGTACTTCTCTGAGG	0	1	4	AGAT&GG	...(&).	0	0.282438	8075	3197	novel	intergenic	ENSMUSG00000097761.1	4930534D22Rik	antisense	5'-AGA-	BP-^.x	3'- GG-	TAT	5'-GATG	BP-xx.|	3'-AGTC	TATGGCATGTACTTCT	0	4.22	0	1	klRNA	0	0.0728585	0	0.140911	0	0	0	0	0	0	0	0	0
chr5	125529921	125529950	mmu-klRNA-353	19.419	+	4	27	GTGATGA	11.452	CTGA	7.967	4	2	AGATGTGATGAGGTACCTCTGAACTGAAC	0	1	2.1	AGAT&AC	.(..&.)	1	-0.0348966	0	0	novel	intergenic	NA	NA	NA	5'-AGA-	BP-^|.	3'- CA-	TGT	5'-GATG	BP-xx.|	3'-AGTC	AGGTACCTCTGAA	3.6	4.5	1	1	klRNA	0.230531	0.218576	0.412859	0.422734	0	0	0	0	0	0	0.0346187	0	0
chr1	74459650	74459683	mmu-klRNA-354	17.894	-	5	31	ATGATGT	9.927	CTGA	7.967	5	2	AGCAAATGATGTTTTCATCCTAAAGCTCTGAAG	0	1	3	AGCAA&AG	..(..&.)	1	0.584152	231	3430	novel	intron	ENSMUSG00000033364.13	Usp37	protein_coding	5'-AGCA-	BP-^^|.	3'- GA-	AAT	5'-GATG	BP-xx.|	3'-AGTC	TTTTCATCCTAAAGCT	3.6	4.22	1	1	klRNA	0.0768438	0.170003	0.192667	0.197276	0.0904106	0.0171196	0.0159245	0	0	0.0316002	0	0	0
chr15	12337612	12337644	mmu-klRNA-355	13.37	+	4	30	ATGACGA	5.403	CTGA	7.967	4	2	AGCAATGACGACAACAGCAACAACTTCTGATA	0	1	3.6	AGCA&TA	(...&).	0	-0.261906	15656	1983	novel	intron	ENSMUSG00000022200.8	Golph3	protein_coding	5'-AGC-	BP-^x.	3'- AT-	AAT	5'-GACGA	BP-xx.||	3'-AGTCT	CAACAGCAACAACT	0	2.83	0	2	klRNA	0.0768438	0.186194	0.0275239	0.169094	2.44109	0	0.0318489	0	0	0	0	0	0
chr17	65824467	65824498	mmu-klRNA-356	20.005	+	4	29	ATGATGA	12.038	CTGA	7.967	4	2	AGCAATGATGAGAATGGTAGAAAGCCTGACA	0	1	2.2	AGCA&CA	.(..&).	0	0.576645	8417	4876	novel	intron	ENSMUSG00000061950.17	Ppp4r1	protein_coding	5'-AGC-	BP-^x.	3'- AC-	AAT	5'-GATG	BP-xx.|	3'-AGTC	AGAATGGTAGAAAGC	0	4.25	0	1	klRNA	0.0768438	0.242862	0.319277	0.169094	0.67808	0	0	0	0	0	0	0	0
chr8	70261602	70261637	mmu-klRNA-357	17.894	+	4	33	ATGATGT	9.927	CTGA	7.967	4	2	AGCAATGATGTCTCAGCTCCTACAGAATTCTGAGA	0	1	1.6	AGCA&GA	..(.&).	2	0.0939143	1013	1233	novel	intron	ENSMUSG00000036054.15	Sugp2	protein_coding	5'-AGC-	BP-^x|	3'- AG-	AAT	5'-GATG	BP-xx.|	3'-AGTC	TCTCAGCTCCTACAGAATT	1.9	4.41	1	1	klRNA	0.0512292	0.0242862	0.0550478	0.140911	0	0	0	0	0	0	0	0	0
chr8	11442633	11442729	mmu-klRNA-358	15.36	-	5	94	ATGATGC	7.393	CTGA	7.967	5	2	AGCACATGATGCTTATCCTTGGTAGAAACTCCATGAAACATTCTGGCCTCATCCCTGTCATAGTGGGTATGTCAGAAACTCGATCCTAGGCTGACT	0	2	1.7	AGCAC&CT	((...&))	0	0.123154	-48	116	novel	repeatMask	L1M3-LINE	L1M3-L1	L1	5'-AGCA-	BP-^^..	3'- TC-	CAT	5'-GATGCTTA	BP-xx.||:||	3'-AGTCGGAT	TCCTTGGTAGAAACTCCATGAAACATTCTGGCCTCATCCCTGTCATAGTGGGTATGTCAGAAACTCGATCC	0	-0.32	0	4	klRNA	0	0	0	0.112729	0.135616	0	0	0	0	0	0	0	0
chr12	4919837	4919869	mmu-klRNA-359	20.005	+	5	30	ATGATGA	12.038	CTGA	7.967	5	2	AGCAGATGATGAATCTAAGTTGCTCTCTGAGA	0	1	1.6	AGCAG&GA	..(..&).	0	0.367687	1916	17517	novel	intron	ENSMUSG00000052812.5	Atad2b	protein_coding	5'-AGCA-	BP-^^.x	3'- AG-	GAT	5'-GATGA	BP-xx.||	3'-AGTCT	ATCTAAGTTGCTC	0	2.65	0	2	klRNA	0	0.0242862	0	0.0845468	0.0904106	0	0.0636979	0	0	0	0	0	0
chr9	65635652	65635716	mmu-klRNA-360	19.419	-	4	62	GTGATGA	11.452	CTGA	7.967	4	2	AGCAGTGATGACACACGCCTTTAATCCCAGCACTTGGGATGCAGAGGCAGGCGGATTTCTGAGT	1	2	0.7	AGCA&GT	.((.&))	3	0	4	74	novel	repeatMask	B1_Mus1-SINE	B1_Mus1-Alu	Alu	5'-AGC-	BP-^:|	3'- TG-	AGT	5'-GATGA	BP-xx.||	3'-AGTCT	CACACGCCTTTAATCCCAGCACTTGGGATGCAGAGGCAGGCGGATT	0.85	4.31	1	2	klRNA	0.204917	0.242862	0.220191	0.0563645	0	0.0855981	0.0796223	0.0364515	0.130933	0.0474002	0.138475	0.0965185	0.0874985
chr3	145847973	145848000	mmu-klRNA-361	19.419	+	4	25	GTGATGA	11.452	CTGA	7.967	4	2	AGCAGTGATGACCAAGAGACTCTGACT	0	2	1.7	AGCA&CT	((..&))	0	-0.114778	2169	4250	novel	intron	ENSMUSG00000028194.15	Ddah1	protein_coding	5'-AGC-	BP-^:.	3'- TC-	AGT	5'-GATGA	BP-xx.||	3'-AGTCT	CCAAGAGAC	4.65	2.55	0	2	klRNA	1.88267	2.78077	2.91753	1.83185	1.44657	0.0342392	0	0	0.0187047	0.395002	0.155784	0	0
chr13	34011348	34011432	mmu-klRNA-362	17.894	+	5	82	ATGATGT	9.927	CTGA	7.967	5	2	AGCATATGATGTGATGGATGGTGTCTGATAGGCATACAGTCACCTGCTGTGGAACACAGGCAAGGTGCCCACCCCAACCTGAGC	0	2	-0.9	AGCAT&GC	.((..&))	0	-0.35781	647	1817	novel	intron	ENSMUSG00000021408.15	Ripk1	protein_coding	5'-AGCA-	BP-^^.x	3'- CG-	TAT	5'-GATG	BP-xx.|	3'-AGTC	TGATGGATGGTGTCTGATAGGCATACAGTCACCTGCTGTGGAACACAGGCAAGGTGCCCACCCCAAC	0	6.36	0	1	klRNA	0	0	0.0550478	0	0.0904106	0.0171196	0.0477734	0	0	0.0158001	0.0346187	0	0
chr2	143996003	143996095	mmu-klRNA-363	20.005	-	5	90	ATGATGA	12.038	CTGA	7.967	5	2	AGCCAATGATGACCGCTGCCTGTCATCTACCAAAAGAAGCACCAGTGAGCTCATCCAGGGCTCTTGGGCAGGTGAGTGTGCTACCTCTGAGC	0	2	-0.2	AGCCA&GC	.((..&))	2	-0.120003	14903	5737	novel	intron	ENSMUSG00000027422.15	Rrbp1	protein_coding	5'-AGCC-	BP-^^.|	3'- CG-	AAT	5'-GATGA	BP-xx.||	3'-AGTCT	CCGCTGCCTGTCATCTACCAAAAGAAGCACCAGTGAGCTCATCCAGGGCTCTTGGGCAGGTGAGTGTGCTACC	2.5	4.81	1	2	klRNA	2.28824	2.34362	1.54458	2.88868	0.723285	0.0342392	0.0159245	0	0.0187047	0.0948005	0.0173093	0.0241296	0
chr13	100482235	100482261	mmu-klRNA-364	20.005	-	5	24	ATGATGA	12.038	CTGA	7.967	5	2	AGCCAATGATGACTTGACTCCTGACT	0	2	1.7	AGCCA&CT	((...&))	0	-0.253731	676	933	novel	intron	ENSMUSG00000021639.17	Gtf2h2	protein_coding	5'-AGCC-	BP-^^..	3'- TC-	AAT	5'-GATG	BP-xx.|	3'-AGTC	ACTTGACTC	0	3.7	0	1	klRNA	0	0.0971447	0	0.0563645	0.135616	0	0	0	0	0	0	0	0
chr3	95832280	95832357	mmu-klRNA-365	19.419	-	5	75	GTGATGA	11.452	CTGA	7.967	5	2	AGCCAGTGATGAGTGCTTATCTAATGCTTTAGAGTCCGAGTTCCATCCTTGGCTTTACAGCAGAACAGGACCTGAGC	0	2	-0.2	AGCCA&GC	.((..&))	2	-0.0211206	203	1315	novel	intron	ENSMUSG00000015748.13	Prpf3	protein_coding	5'-AGCC-	BP-^^.|	3'- CG-	AGT	5'-GATG	BP-xx.|	3'-AGTC	AGTGCTTATCTAATGCTTTAGAGTCCGAGTTCCATCCTTGGCTTTACAGCAGAACAGGAC	2.5	5.75	1	1	klRNA	0.0768438	0	0.00688098	0.0563645	0	0	0	0	0	0	0.0346187	0	0.0159088
chr1	89778195	89778238	mmu-klRNA-366	20.005	+	4	41	ATGATGA	12.038	CTGA	7.967	4	2	AGCCATGATGAAGAAAATGCTTCAAACCCCAAGAAGTCTGACC	0	1	1.8	AGCC&CC	.(..&).	1	0.139512	34299	10924	novel	intron	ENSMUSG00000055013.16	Agap1	protein_coding	5'-AGC-	BP-^|.	3'- CC-	CAT	5'-GATGA	BP-xx.||	3'-AGTCT	AGAAAATGCTTCAAACCCCAAGAAG	3.6	3.55	1	2	klRNA	0	0.31572	0	0.0845468	0.316437	0	0	0	0	0	0	0	0
chr10	76719774	76719885	mmu-klRNA-367	20.005	-	4	109	ATGATGA	12.038	CTGA	7.967	4	2	AGCCATGATGACACAGCATAAGGACCCTGGTGGGTAAGACTCCCAGATGCCAGGCAGGTCCAGAAGCCAAGGCCAGGACGACTCTGGAGCCTGGATGGAATCGCTCTGAAG	0	1	2.6	AGCC&AG	..(.&.)	0	0.0430422	1075	98	novel	intron	ENSMUSG00000001119.7	Col6a1	protein_coding	5'-AGC-	BP-^..	3'- GA-	CAT	5'-GATGA	BP-xx.||	3'-AGTCT	CACAGCATAAGGACCCTGGTGGGTAAGACTCCCAGATGCCAGGCAGGTCCAGAAGCCAAGGCCAGGACGACTCTGGAGCCTGGATGGAATCGC	0	5.07	0	2	klRNA	0.0512292	0.0242862	0.110096	0	0.949312	0.0342392	0.0636979	0	0.0187047	0	0	0	0
chr9	21085671	21085760	mmu-klRNA-368	20.005	-	4	87	ATGATGA	12.038	CTGA	7.967	4	2	AGCCATGATGACAGACAGCTGGGCTTGGATGGATTTCAGCCCTCCTTGGTGTCCTGGGCAAGTCTGTTTGCCTGCACCGTACTCTGATT	0	1	3.8	AGCC&TT	(...&).	0	0.0229673	484	4296	novel	intron	ENSMUSG00000111497.1	Gm38431	protein_coding	5'-AGC-	BP-^:.	3'- TT-	CAT	5'-GATGA	BP-xx.||	3'-AGTCT	CAGACAGCTGGGCTTGGATGGATTTCAGCCCTCCTTGGTGTCCTGGGCAAGTCTGTTTGCCTGCACCGTAC	4.65	4.78	0	2	klRNA	4.57078	4.05849	5.82284	6.77627	24.9533	0.941579	1.46505	0.0364515	0.0187047	1.78541	2.16367	0	0.0477264
chr3	100149377	100149410	mmu-klRNA-369	20.005	-	4	31	ATGATGA	12.038	CTGA	7.967	4	2	AGCCATGATGAGACTCGTAGAGTCCTCCTGAGG	0	2	0.8	AGCC&GG	..((&))	2	-0.219121	456	1171	novel	intron	ENSMUSG00000033285.15	Wdr3	protein_coding	5'-AGC-	BP-^.|	3'- GG-	CAT	5'-GATG	BP-xx.|	3'-AGTC	AGACTCGTAGAGTCCTC	1.8	4.39	1	1	klRNA	1.25512	0.777157	1.32115	0.648192	1.89862	0.0342392	0.0159245	0	0	0.110601	0.155784	0	0
chr12	26350930	26350955	mmu-klRNA-370	20.005	-	4	23	ATGATGA	12.038	CTGA	7.967	4	2	AGCCATGATGATAACAATACTGAAC	0	1	2.1	AGCC&AC	.(..&.)	1	-0.01148	38438	11479	novel	intron	ENSMUSG00000020642.13	Rnf144a	protein_coding	5'-AGC-	BP-^|.	3'- CA-	CAT	5'-GATG	BP-xx.|	3'-AGTC	ATAACAATA	3.6	4.1	1	1	klRNA	0.0512292	0.0728585	0	0	0	0	0	0	0	0	0	0	0
chr18	77770474	77770508	mmu-klRNA-371	20.005	-	4	32	ATGATGA	12.038	CTGA	7.967	4	2	AGCCATGATGATAATAGACTATAAATATCTGAAA	0	0	100000	AGCC&AA	.......	0	0	3249	1977	novel	intron	ENSMUSG00000041840.8	Haus1	protein_coding	5'-AGC-	BP-^x.	3'- AA-	CAT	5'-GATGATA	BP-xx.||||	3'-AGTCTAT	ATAGACTATAAA	0	0.36	0	4	klRNA	0.307375	0.412865	0.853241	0.789103	0	0	0	0	0	0.0158001	0	0	0
chr18	63511044	63511075	mmu-klRNA-372	20.005	+	4	29	ATGATGA	12.038	CTGA	7.967	4	2	AGCCATGATGATAATGACTGAACCTCTGAAA	0	0	100000	AGCC&AA	.......	0	-0.0969678	284	82	novel	repeatMask	ORR1B1-LTR	ORR1B1-ERVL-MaLR	ERVL-MaLR	5'-AGC-	BP-^x.	3'- AA-	CAT	5'-GATGA	BP-xx.||	3'-AGTCT	TAATGACTGAACC	0	2.85	0	2	klRNA	0.153688	0.196024	0.646812	0.232504	0	0	0	0	0	0	0	0	0
chr12	40358066	40358098	mmu-klRNA-373	20.005	-	4	30	ATGATGA	12.038	CTGA	7.967	4	2	AGCCATGATGATAATGGCCTAAACCTCTGAAG	0	1	2.6	AGCC&AG	..(.&.)	0	0.1195	5035	22691	novel	intron	ENSMUSG00000055917.15	Zfp277	protein_coding	5'-AGC-	BP-^..	3'- GA-	CAT	5'-GATGA	BP-xx.||	3'-AGTCT	TAATGGCCTAAACC	0	2.93	0	2	klRNA	1.97233	3.07706	5.14697	2.76656	0	0	0	0	0	0.0474002	0	0	0
chr11	119922519	119922551	mmu-klRNA-374	20.005	-	4	30	ATGATGA	12.038	CTGA	7.967	4	2	AGCCATGATGATAATTGATTGAACCTCTGAAA	0	0	100000	AGCC&AA	.......	0	-0.0386875	219	90	novel	repeatMask	ORR1A4-LTR	ORR1A4-ERVL-MaLR	ERVL-MaLR	5'-AGC-	BP-^x.	3'- AA-	CAT	5'-GATGA	BP-xx.||	3'-AGTCT	TAATTGATTGAACC	0	2.93	0	2	klRNA	0.0768438	0.121431	0.357811	0.479098	0.135616	0	0	0	0	0	0	0	0
chr19	12867028	12867048	mmu-klRNA-375	20.005	-	4	18	ATGATGA	12.038	CTGA	7.967	4	2	AGCCATGATGATATCTGAGG	0	2	0.8	AGCC&GG	..((&))	2	0	292	573	novel	repeatMask	RMER1B-Other	RMER1B-Other	Other	5'-AGC-	BP-^.|	3'- GG-	CAT	5'-GATGAT	BP-xx.|||	3'-AGTCTA	ATAT	1.8	0.55	1	3	klRNA	0	0.0728585	0.49543	0.0563645	0	0	0	0	0	0	0	0	0
chr9	111786850	111786879	mmu-klRNA-376	20.005	+	4	27	ATGATGA	12.038	CTGA	7.967	4	2	AGCCATGATGATGGACTAATCCTCTGAAG	0	1	2.6	AGCC&AG	..(.&.)	0	-0.136759	247	91	novel	repeatMask	ORR1C2-LTR	ORR1C2-ERVL-MaLR	ERVL-MaLR	5'-AGC-	BP-^..	3'- GA-	CAT	5'-GATGA	BP-xx.||	3'-AGTCT	TGGACTAATCC	0	2.67	0	2	klRNA	0.0512292	0	0.110096	0.140911	0	0	0	0	0	0	0	0	0
chr7	49263208	49263228	mmu-klRNA-377	20.005	+	4	18	ATGATGA	12.038	CTGA	7.967	4	2	AGCCATGATGATTTCTGAGT	1	2	1.4	AGCC&GT	.((.&))	3	-0.0188	298768	98869	novel	intron	ENSMUSG00000052512.17	Nav2	protein_coding	5'-AGC-	BP-^:|	3'- TG-	CAT	5'-GATGA	BP-xx.||	3'-AGTCT	TT	Inf	Inf	1	2	klRNA	3.77004	5.27698	8.3558	6.93002	0.316437	0	0.0238867	0	0	0.118501	0.112511	0.0241296	0.0159088
chr18	31892421	31892461	mmu-klRNA-378	15.36	+	4	38	ATGATGC	7.393	CTGA	7.967	4	2	AGCCATGATGCTACATTGTGATTCTTGGCTTTCTCTGATG	0	1	3.1	AGCC&TG	..(.&.)	0	-0.01035	3281	528	novel	intron	ENSMUSG00000024400.16	Wdr33	protein_coding	5'-AGC-	BP-^..	3'- GT-	CAT	5'-GATG	BP-xx.|	3'-AGTC	CTACATTGTGATTCTTGGCTTTCT	0	5.76	0	1	klRNA	0.0512292	0.0728585	0.330287	0.0563645	0.406848	0.119837	0.0318489	0	0.0187047	0.0790004	0.051928	0.0120648	0.0159088
chr10	80144774	80144801	mmu-klRNA-379	13.35	+	4	25	ATGCTGA	5.383	CTGA	7.967	4	2	AGCCATGCTGACTTTGAATTTCTGATC	0	1	2.2	AGCC&TC	.(..&.)	1	-0.0766667	789	417	novel	intron	ENSMUSG00000003072.15	Atp5d	protein_coding	5'-AGC-	BP-^|.	3'- CT-	CAT	5'-GCTGA	BP-x|.||	3'-AGTCT	CTTTGAATT	3.6	4.15	1	3	klRNA	0.128073	0.170003	0.110096	0.112729	0.316437	0	0	0.0911287	0.0374094	0.0316002	0	0.0965185	0.0954529
chr11	42179576	42179641	mmu-klRNA-380	19.419	-	5	63	GTGATGA	11.452	CTGA	7.967	5	2	AGCCCGTGATGAAGAAAAGTCGGGGTCTCTCTGACTATCTTTGGGCCTGGACCCTCATTCTGAGC	0	2	-0.2	AGCCC&GC	.((..&))	2	1.62031	2524	79	novel	intron	ENSMUSG00000010803.13	Gabra1	protein_coding	5'-AGCC-	BP-^^.|	3'- CG-	CGT	5'-GATGAA	BP-xx.|||	3'-AGTCTT	GAAAAGTCGGGGTCTCTCTGACTATCTTTGGGCCTGGACCCTCA	2.5	2.36	1	3	klRNA	0.054431	0.0566677	0.279826	0	0.0452053	0.0342392	0.0159245	0.0182257	0	0	0.0346187	0	0
chr5	30247158	30247249	mmu-klRNA-381	19.419	+	5	89	GTGATGA	11.452	CTGA	7.967	5	2	AGCCCGTGATGATCTTGGCAGTTTGCACTCTTGAGTGTATGACTGAGACAACCATCTTAGGGTTAAGTCCGCGCTTTGGTGTGATCTGACT	0	2	1.7	AGCCC&CT	((...&))	0	0.0603466	14343	213	novel	intron	ENSMUSG00000075703.15	Selenoi	protein_coding	5'-AGCC-	BP-^^..	3'- TC-	CGT	5'-GATGATC	BP-xx.||||	3'-AGTCTAG	TTGGCAGTTTGCACTCTTGAGTGTATGACTGAGACAACCATCTTAGGGTTAAGTCCGCGCTTTGGTGT	0	-0.62	0	4	klRNA	0.128073	0.145717	0.110096	0.225458	0.135616	0.0342392	0.0955468	0.0546772	0.0187047	0.0948005	0.0173093	0	0
chr12	33174248	33174268	mmu-klRNA-382	16.767	+	4	18	CTGATGA	8.8	CTGA	7.967	4	2	AGCCCTGATGAACTCTGAGA	0	1	2.3	AGCC&GA	..(.&).	2	-0.40965	26333	43443	novel	intron	ENSMUSG00000020564.17	Atxn7l1	protein_coding	5'-AGC-	BP-^x|	3'- AG-	CCT	5'-GATGA	BP-xx.||	3'-AGTCT	AC	Inf	Inf	1	2	klRNA	0.0512292	0	0.192667	0	0	0	0	0	0	0	0	0.0120648	0
chr5	134270994	134271025	mmu-klRNA-383	16.767	-	4	29	CTGATGA	8.8	CTGA	7.967	4	2	AGCCCTGATGAACTGGTAAAAACCTCTGAGT	1	2	1.4	AGCC&GT	.((.&))	3	-0.199065	1498	4338	novel	intron	ENSMUSG00000060261.15	Gtf2i	protein_coding	5'-AGC-	BP-^:|	3'- TG-	CCT	5'-GATGA	BP-xx.||	3'-AGTCT	ACTGGTAAAAACC	0.85	2.65	1	2	klRNA	0.102458	0.0485723	0.140517	0.281823	0.361643	0	0	0	0	0	0	0	0
chr14	70738150	70738194	mmu-klRNA-384	20.005	-	5	42	ATGATGA	12.038	CTGA	7.967	5	2	AGCCTATGATGATACATTCATTGTGAAGAATACAGTGTCTGAAC	0	1	2.1	AGCCT&AC	.(...&.)	0	0.0940682	28317	30717	novel	intron	ENSMUSG00000022100.14	Xpo7	protein_coding	5'-AGCC-	BP-^^..	3'- CA-	TAT	5'-GATGATAC	BP-xx.||:||	3'-AGTCTGTG	ATTCATTGTGAAGAATACA	0	-2.49	0	4	klRNA	0.128073	0	0.220191	0.0563645	0.406848	0.0171196	0.0159245	0	0	0	0	0	0
chr19	45372329	45372368	mmu-klRNA-385	20.005	+	5	37	ATGATGA	12.038	CTGA	7.967	5	2	AGCCTATGATGATATGTCCAATGCTGGGCTCTTCTGAGT	0	2	1.4	AGCCT&GT	.((..&))	2	0.907324	8443	34176	novel	intron	ENSMUSG00000025217.15	Btrc	protein_coding	5'-AGCC-	BP-^^.|	3'- TG-	TAT	5'-GATGA	BP-xx.||	3'-AGTCT	TATGTCCAATGCTGGGCTCT	2.2	2.41	1	2	klRNA	0.674518	0.728585	1.01838	0.25364	0.0452053	0.273914	0.254791	0	0	0.505602	0.553899	0.0120648	0.0159088
chr15	85688851	85688892	mmu-klRNA-386	11.794	+	6	39	ATGATTT	3.827	CTGA	7.967	6	2	AGCCTGATGATTTACCGCCAGGCCGACTGGCTCCTCTGACT	0	2	1.7	AGCCTG&CT	((....&))	0	0.309122	5537	4644	novel	intron	ENSMUSG00000116305.1	Lncppara	processed_transcript	5'-AGCCT-	BP-^^^..	3'- TC-	GAT	5'-GATT	BP-xx..	3'-AGTC	TACCGCCAGGCCGACTGGCTCCT	0	0	0	0	klRNA	0	0.0971447	0	0.140911	0.226027	0	0	0	0	0	0.0346187	0	0
chr12	75564479	75564511	mmu-klRNA-387	14.435	-	4	30	TTGATGA	6.468	CTGA	7.967	4	2	AGCCTTGATGATAATGGACTGAGTCTCTGAAT	0	1	4	AGCC&AT	(...&.)	0	0.00846875	28657	48681	novel	intron	ENSMUSG00000021051.10	Ppp2r5e	protein_coding	5'-AGC-	BP-^:.	3'- TA-	CTT	5'-GATGA	BP-xx.||	3'-AGTCT	TAATGGACTGAGTC	4.65	2.93	0	2	klRNA	0.102458	0	0.220191	0	0.135616	0	0	0	0	0	0	0	0
chr16	98012591	98012623	mmu-klRNA-388-1	14.435	+	4	30	TTGATGA	6.468	CTGA	7.967	4	2	AGCCTTGATGATATCAGACTGAACCTCTGAAT	0	1	4	AGCC&AT	(...&.)	0	0.271844	2423	3042	novel	intron	ENSMUSG00000080717.10	B230307C23Rik	protein_coding	5'-AGC-	BP-^:.	3'- TA-	CTT	5'-GATGA	BP-xx.||	3'-AGTCT	TATCAGACTGAACC	4.65	2.93	0	2	klRNA	0.115266	0.255005	0.13762	0.140911	0.0452053	0	0	0	0	0	0	0	0
chr16	98064514	98064546	mmu-klRNA-388-2	14.435	-	4	30	TTGATGA	6.468	CTGA	7.967	4	2	AGCCTTGATGATATCAGACTGAACCTCTGAAT	0	1	4	AGCC&AT	(...&.)	0	0.109781	1997	276	novel	intron	ENSMUSG00000116673.1	A630089N07Rik	protein_coding	5'-AGC-	BP-^:.	3'- TA-	CTT	5'-GATGA	BP-xx.||	3'-AGTCT	TATCAGACTGAACC	4.65	2.93	0	2	klRNA	0.0896511	0.230719	0.110096	0.0845468	0.0452053	0	0	0	0	0	0	0	0
chr14	18745827	18745859	mmu-klRNA-389	14.435	-	4	30	TTGATGA	6.468	CTGA	7.967	4	2	AGCCTTGATGATTCTGGACTGAATCTCTGAAT	0	1	4	AGCC&AT	(...&.)	0	0.0855625	125634	158829	novel	intron	ENSMUSG00000058317.12	Ube2e2	protein_coding	5'-AGC-	BP-^:.	3'- TA-	CTT	5'-GATGA	BP-xx.||	3'-AGTCT	TTCTGGACTGAATC	4.65	2.93	0	2	klRNA	0.435448	0.437151	0.853241	0.422734	0.0452053	0	0	0	0	0	0	0.0120648	0
chr11	53863357	53863392	mmu-klRNA-390	20.005	-	4	33	ATGATGA	12.038	CTGA	7.967	4	2	AGCGATGATGATCCAAAGGCCTGTGGTCACTGAAG	0	1	2.8	AGCG&AG	..(.&.)	0	0.148971	0	0	novel	intergenic	NA	NA	NA	5'-AGC-	BP-^..	3'- GA-	GAT	5'-GATG	BP-xx.|	3'-AGTC	ATCCAAAGGCCTGTGGTCA	0	4.91	0	1	klRNA	0.256146	0.145717	0.13762	0.25364	0	0	0	0	0	0	0	0	0
chr3	84451190	84451228	mmu-klRNA-391	20.005	-	4	36	ATGATGA	12.038	CTGA	7.967	4	2	AGCGATGATGATCCTAGCAGGAGAAATGGCTTCTGATG	0	1	3	AGCG&TG	..(.&.)	0	-0.549237	141	2276	novel	intron	ENSMUSG00000041842.15	Fhdc1	protein_coding	5'-AGC-	BP-^..	3'- GT-	GAT	5'-GATGA	BP-xx.||	3'-AGTCT	TCCTAGCAGGAGAAATGGCT	0	2.41	0	2	klRNA	0.153688	0.0485723	0.0275239	0	0	0.0342392	0.0159245	0	0	0.0158001	0	0	0.0159088
chr11	30224646	30224672	mmu-klRNA-392	20.005	-	4	24	ATGATGA	12.038	CTGA	7.967	4	2	AGCTATGATGACAAGACTGGCTGAAT	0	1	4	AGCT&AT	(...&.)	0	-0.110538	42340	4874	novel	intron	ENSMUSG00000020315.18	Sptbn1	protein_coding	5'-AGC-	BP-^:.	3'- TA-	TAT	5'-GATG	BP-xx.|	3'-AGTC	ACAAGACTGG	4.65	4.01	0	1	klRNA	0.102458	0.145717	0.0550478	0.0845468	1.49178	0	0	0	0	0	0	0	0
chr6	134787832	134787859	mmu-klRNA-393	20.005	-	4	25	ATGATGA	12.038	CTGA	7.967	4	2	AGCTATGATGACATTGAACTTCTGACC	0	1	1.8	AGCT&CC	.(..&).	1	0.207778	3378	26398	novel	intron	ENSMUSG00000030203.17	Dusp16	protein_coding	5'-AGC-	BP-^|.	3'- CC-	TAT	5'-GATGA	BP-xx.||	3'-AGTCT	CATTGAACT	3.6	2.55	1	2	klRNA	4.87409	6.44393	9.41567	6.39737	1.08493	0	0	0	0	0.0474002	0.051928	0	0
chr15	62296483	62296519	mmu-klRNA-394	20.005	+	4	34	ATGATGA	12.038	CTGA	7.967	4	2	AGCTATGATGATCTAGCTATGAAAACATCACTGAAC	0	1	2.1	AGCT&AC	.(..&.)	1	0.166417	53922	16850	novel	intron	ENSMUSG00000097039.8	Pvt1	lincRNA	5'-AGC-	BP-^|.	3'- CA-	TAT	5'-GATG	BP-xx.|	3'-AGTC	ATCTAGCTATGAAAACATCA	3.6	4.96	1	1	klRNA	0.153688	0	0.0275239	0.0563645	0	0	0	0	0	0	0	0	0
chr1	83848061	83848152	mmu-klRNA-395	16.767	-	4	89	CTGATGA	8.8	CTGA	7.967	4	2	AGCTCTGATGAAAGGCCCTGGGAAACGTTGGTTTGAGTTCACACTGAAAAGAGCTCAAACCGTGCTTCCTCCACTACCTACCCTTCTGACT	0	2	1.7	AGCT&CT	((..&))	0	0.46178	2401	4287	novel	intron	ENSMUSG00000100580.6	4933436I20Rik	lincRNA	5'-AGC-	BP-^:.	3'- TC-	TCT	5'-GATGAA	BP-xx.|||	3'-AGTCTT	AGGCCCTGGGAAACGTTGGTTTGAGTTCACACTGAAAAGAGCTCAAACCGTGCTTCCTCCACTACCTACCC	4.65	3.58	0	3	klRNA	0.0512292	0	0	0.0281823	0.949312	0	0	0	0	0.0790004	0.173093	0	0
chr16	17849498	17849565	mmu-klRNA-396	19.419	-	4	65	GTGATGA	11.452	CTGA	7.967	4	2	AGCTGTGATGAGATTTGTCAAGAGCTTGTTGTTCCTGACACAGCAATGCTGGCAACATGTACTGACA	0	1	2.2	AGCT&CA	.(..&).	0	-0.239338	25	4363	novel	intron	ENSMUSG00000092470.1	Gm20518	protein_coding	5'-AGC-	BP-^x.	3'- AC-	TGT	5'-GATG	BP-xx.|	3'-AGTC	AGATTTGTCAAGAGCTTGTTGTTCCTGACACAGCAATGCTGGCAACATGTA	0	5.97	0	1	klRNA	0.0512292	0.145717	0.192667	0.0563645	1.94383	0.650545	0.716601	0.0364515	0.0561142	0.711003	0.934704	0.0120648	0.0159088
chr5	125408951	125408985	mmu-klRNA-397	17.36	-	5	32	ATGATGG	9.393	CTGA	7.967	5	2	AGGAAATGATGGATGTGTGTAGGAAGCTCTGAAA	0	0	100000	AGGAA&AA	........	0	-0.0971471	0	0	novel	intergenic	NA	NA	NA	5'-AGGA-	BP-^^x.	3'- AA-	AAT	5'-GATGG	BP-xx.|:	3'-AGTCT	ATGTGTGTAGGAAGC	0	3.7	0	1	klRNA	0.256146	0.63144	0.302763	0.535463	1.22054	0.0342392	0.0796223	0.0546772	0.0467618	0.237001	0.0432733	0.120648	0.0556808
chr4	118001214	118001298	mmu-klRNA-398	16.218	-	4	82	AGGATGA	8.251	CTGA	7.967	4	2	AGGAAGGATGAAAGCTGTCTGGGTGCTTGGTTTCGTTTTGTTTTTCAAGACAGGCCTTGTTCTGTAACCCATGCCATTCTGAAC	0	1	2.2	AGGA&AC	.(..&.)	1	0.0816007	13406	36790	novel	intron	ENSMUSG00000028538.12	St3gal3	protein_coding	5'-AGG-	BP-^|x	3'- CA-	AAG	5'-GATGAA	BP-xx.|||	3'-AGTCTT	AGCTGTCTGGGTGCTTGGTTTCGTTTTGTTTTTCAAGACAGGCCTTGTTCTGTAACCCATGCCA	3.6	3.66	1	3	klRNA	4.76432	6.53298	6.63326	9.07469	2.30547	0.308153	0.254791	0.0364515	0.0935236	0.189601	0.225021	0.0603241	0.0477264
chr11	119940762	119940801	mmu-klRNA-399	20.005	-	4	37	ATGATGA	12.038	CTGA	7.967	4	2	AGGAATGATGATAAGTGTCACCCAGGGTGATGGCTGACA	0	1	0.8	AGGA&CA	..(.&).	2	-0.287027	1780	1472	novel	intron	ENSMUSG00000085207.1	Gm11767	antisense	5'-AGG-	BP-^x|	3'- AC-	AAT	5'-GATG	BP-xx.|	3'-AGTC	ATAAGTGTCACCCAGGGTGATGG	1.8	4.91	1	1	klRNA	0.486678	0.31572	0.49543	0.591827	0.0904106	0.154076	0.127396	0.0364515	0.0748189	0.363402	0.484661	0.0241296	0.0477264
chr8	124874402	124874512	mmu-klRNA-400	15.36	+	4	108	ATGATGC	7.393	CTGA	7.967	4	2	AGGAATGATGCGGGCACTAGAGGACCTGAAGGGCCCCTGTCTGCCATGCTGTGCTGGACCAGTTCCACTGTGAATGATGGCCTCAGTGTTGTAGCAGGCTGTGTCTGAAT	0	1	3.7	AGGA&AT	.(..&.)	0	0.0349934	54	2407	novel	intron	ENSMUSG00000031985.9	Gnpat	protein_coding	5'-AGG-	BP-^:x	3'- TA-	AAT	5'-GATG	BP-xx.|	3'-AGTC	CGGGCACTAGAGGACCTGAAGGGCCCCTGTCTGCCATGCTGTGCTGGACCAGTTCCACTGTGAATGATGGCCTCAGTGTTGTAGCAGGCTGTGT	4.65	7.23	0	1	klRNA	0.358605	0.388579	0.550478	0.648192	2.48629	0.941579	1.32173	0.328063	0.280571	0.553003	0.398115	0.156843	0.174997
chr6	146418912	146418939	mmu-klRNA-401	15.36	-	5	25	ATGATGC	7.393	CTGA	7.967	5	2	AGGACATGATGCTTCATAACTCTGAGA	0	1	2.6	AGGAC&GA	....(&).	0	0.400593	3766	897	novel	intron	ENSMUSG00000030287.15	Itpr2	protein_coding	5'-AGGA-	BP-^^xx	3'- AG-	CAT	5'-GATG	BP-xx.|	3'-AGTC	CTTCATAACT	0	4.81	0	1	klRNA	0	0.31572	0.0275239	0.112729	0.180821	0	0	0	0	0	0	0	0
chr18	80428967	80428991	mmu-klRNA-402	17.308	-	5	22	GTGATGT	9.341	CTGA	7.967	5	2	AGGACGTGATGTTTGACTCTGAGC	0	1	2	AGGAC&GC	.(...&.)	1	0.00916666	5174	8337	novel	intron	ENSMUSG00000033323.14	Ctdp1	protein_coding	5'-AGGA-	BP-^^|x	3'- CG-	CGT	5'-GATG	BP-xx.|	3'-AGTC	TTTGACT	3.8	3.2	1	1	klRNA	0	0	0.0825717	0.0845468	0.135616	0	0	0	0	0	0	0	0
chr19	28594568	28594588	mmu-klRNA-403	19.419	-	4	18	GTGATGA	11.452	CTGA	7.967	4	2	AGGAGTGATGAATCCTGAAG	0	0	100000	AGGA&AG	.......	0	1.13455	71164	62582	novel	intron	ENSMUSG00000052942.13	Glis3	protein_coding	5'-AGG-	BP-^.x	3'- GA-	AGT	5'-GATG	BP-xx.|	3'-AGTC	AATC	0	2.9	0	1	klRNA	0.281761	0.145717	0.467906	0.225458	0	0	0	0	0	0	0	0	0
chr8	11232109	11232182	mmu-klRNA-404	19.419	-	4	71	GTGATGA	11.452	CTGA	7.967	4	2	AGGAGTGATGATGGAGAAGGGAAGAGTCTGGCAGCGACATCTGTAGGACTCTCTCTTGTGACCCTCTCTGAGC	0	1	2	AGGA&GC	.(..&.)	1	-0.327237	185	79	novel	intron	ENSMUSG00000031502.11	Col4a1	protein_coding	5'-AGG-	BP-^|.	3'- CG-	AGT	5'-GATGA	BP-xx.||	3'-AGTCT	TGGAGAAGGGAAGAGTCTGGCAGCGACATCTGTAGGACTCTCTCTTGTGACCCTC	3.6	4.4	1	2	klRNA	7.18205	6.47631	8.03392	9.22029	4.52053	16.2979	18.2335	1.67677	1.73954	17.0799	18.1921	0.748018	0.699988
chr9	22378277	22378342	mmu-klRNA-405	16.774	-	5	63	GTGATGG	8.807	CTGA	7.967	5	2	AGGCAGTGATGGCTTATGCCTTTAATCCTAGCACTTGGGAGGCAGAGGCAGGCGGATTTCTGAGT	1	2	0.8	AGGCA&GT	..((.&))	3	0	1707	1755	novel	intron	ENSMUSG00000036777.8	Anln	protein_coding	5'-AGGC-	BP-^^:|	3'- TG-	AGT	5'-GATGG	BP-xx.|:	3'-AGTCT	CTTATGCCTTTAATCCTAGCACTTGGGAGGCAGAGGCAGGCGGATT	0.75	5.21	1	1	klRNA	0.0768438	0	0.0550478	0	0.0452053	0.0171196	0.0636979	0	0	0.110601	0.103856	0.0160864	0.0318176
chr6	112674138	112674166	mmu-klRNA-406	20.005	-	4	26	ATGATGA	12.038	CTGA	7.967	4	2	AGGCATGATGAAGACTGTGATGCTGAGT	0	2	1.9	AGGC&GT	..((&))	0	-0.0801429	1579	8800	novel	intron	ENSMUSG00000030254.16	Rad18	protein_coding	5'-AGG-	BP-^:.	3'- TG-	CAT	5'-GATG	BP-xx.|	3'-AGTC	AAGACTGTGATG	4.65	4.21	0	1	klRNA	0.0256146	0	0.0550478	0.140911	0.406848	0.0171196	0	0	0	0.0158001	0	0	0
chr3	116493458	116493523	mmu-klRNA-407	20.005	-	4	63	ATGATGA	12.038	CTGA	7.967	4	2	AGGCATGATGACAACCTGCCTTTAATCCCAGCACTTGGGAGGCAGAGGCAGGTGGATTTCTGAGT	0	2	1.9	AGGC&GT	..((&))	0	0.0945714	559	371	novel	intron	ENSMUSG00000000339.14	Rtca	protein_coding	5'-AGG-	BP-^:.	3'- TG-	CAT	5'-GATGA	BP-xx.||	3'-AGTCT	CAACCTGCCTTTAATCCCAGCACTTGGGAGGCAGAGGCAGGTGGATT	4.65	4.33	0	2	klRNA	29.0139	22.9808	42.2698	49.8755	0.949312	15.6901	20.3992	0.856609	0.860417	37.9202	39.1451	0.458463	0.719078
chr12	102765084	102765115	mmu-klRNA-408	20.005	+	4	29	ATGATGA	12.038	CTGA	7.967	4	2	AGGCATGATGAGATTACACAGTTTTCTGAGT	0	2	1.9	AGGC&GT	..((&))	0	0.125207	1531	692	novel	intron	ENSMUSG00000041712.7	Ubr7	protein_coding	5'-AGG-	BP-^:.	3'- TG-	CAT	5'-GATGAGA	BP-xx.||:|	3'-AGTCTTT	TTACACAGT	4.65	-0.35	0	3	klRNA	0.0512292	0.0485723	0.0550478	0	0.406848	0.0342392	0.0477734	0	0	0.0474002	0.0173093	0	0
chr14	21538411	21538437	mmu-klRNA-409	20.005	+	4	24	ATGATGA	12.038	CTGA	7.967	4	2	AGGCATGATGAGCTTCTACTCTGAAC	0	1	2.2	AGGC&AC	.(..&.)	1	0.342346	20913	71316	novel	intron	ENSMUSG00000021767.19	Kat6b	protein_coding	5'-AGG-	BP-^|x	3'- CA-	CAT	5'-GATGAG	BP-xx.|||	3'-AGTCTC	CTTCTA	3.6	-1.4	1	3	klRNA	0.461063	0.655727	1.156	0.197276	0.0904106	0	0.0477734	0	0	0	0.0173093	0	0
chr11	5418668	5418706	mmu-klRNA-410	20.005	-	4	36	ATGATGA	12.038	CTGA	7.967	4	2	AGGCATGATGATCCTTCAGGCTTTTGAAGGTCCTGAAC	0	1	2.2	AGGC&AC	.(..&.)	1	0.246684	25681	79905	novel	intron	ENSMUSG00000041961.14	Znrf3	protein_coding	5'-AGG-	BP-^|x	3'- CA-	CAT	5'-GATG	BP-xx.|	3'-AGTC	ATCCTTCAGGCTTTTGAAGGTC	3.6	4.66	1	1	klRNA	0.0256146	0.0242862	0.0825717	0.0845468	0.406848	0	0	0	0	0.0158001	0.0173093	0	0
chr13	111704293	111704364	mmu-klRNA-411	20.005	+	5	69	ATGATGA	12.038	CTGA	7.967	5	2	AGGCCATGATGACACGTCTCTCACAGACTGCTTGTAGGGAGGCACACTCCTTGCTGAGGAGAATCCTGAGG	0	2	0.8	AGGCC&GG	...((&))	2	-0.00808695	530	50	novel	intron	ENSMUSG00000032727.14	Mier3	protein_coding	5'-AGGC-	BP-^^.|	3'- GG-	CAT	5'-GATG	BP-xx.|	3'-AGTC	ACACGTCTCTCACAGACTGCTTGTAGGGAGGCACACTCCTTGCTGAGGAGAATC	1.8	5.63	1	1	klRNA	0.512292	0.837873	0.385335	0.450916	1.94383	0.821741	0.859921	0.200483	0.168342	0.916404	1.00394	0.0482593	0.0636353
chr7	101202372	101202465	mmu-klRNA-412	20.005	+	5	91	ATGATGA	12.038	CTGA	7.967	5	2	AGGCCATGATGACATCTGGGCCCATGTTGCCACTGCGGGCCATGTCTGGGTATGTGATCCTGATGCAAAAAGAGACTGTGTTGATGTCTGAGG	0	2	0.8	AGGCC&GG	...((&))	2	0.126437	3763	1255	novel	intron	ENSMUSG00000030691.15	Fchsd2	protein_coding	5'-AGGC-	BP-^^.|	3'- GG-	CAT	5'-GATGACATC	BP-xx.||||||	3'-AGTCTGTAG	TGGGCCCATGTTGCCACTGCGGGCCATGTCTGGGTATGTGATCCTGATGCAAAAAGAGACTGTGTT	1.8	-4.95	1	6	klRNA	0.345797	0.886445	0.770669	0.563645	30.6492	0.171196	0.159245	0.0911287	0.0561142	0.379202	0.363496	0.0844537	0.127271
chr7	102038679	102038702	mmu-klRNA-413	16.767	-	4	21	CTGATGA	8.8	CTGA	7.967	4	2	AGGCCTGATGACCAATACTGATC	0	1	2.5	AGGC&TC	..(.&.)	3	0.251846	847	3264	novel	intron	ENSMUSG00000070426.12	Rnf121	protein_coding	5'-AGG-	BP-^|:	3'- CT-	CCT	5'-GATG	BP-xx.|	3'-AGTC	ACCAATA	1.95	3.7	1	1	klRNA	0.503754	1.26288	2.00007	0.817285	0.361643	0	0	0	0.0187047	0.237001	0.0692373	0.0120648	0
chr9	116154727	116154760	mmu-klRNA-414	14.435	-	4	31	TTGATGA	6.468	CTGA	7.967	4	2	AGGCTTGATGACAACCATCTTGATCCTCTGAGC	0	2	0.5	AGGC&GC	..((&))	1	0.0453333	3510	23014	novel	intron	ENSMUSG00000032440.13	Tgfbr2	protein_coding	5'-AGG-	BP-^|.	3'- CG-	CTT	5'-GATGA	BP-xx.||	3'-AGTCT	CAACCATCTTGATCC	3.6	3.1	1	2	klRNA	0	0.145717	0.165143	0	0	0	0	0	0	0	0	0	0
chr4	137570481	137570527	mmu-klRNA-415	20.005	+	4	44	ATGATGA	12.038	CTGA	7.967	4	2	AGGGATGATGATAACCCTGCCCATCTGGGAGCCTGAGGACCTGACT	1	2	0.5	AGGG&CT	.((.&))	3	0.244109	817	102	novel	exon	ENSMUSG00000028763.18	Hspg2	protein_coding	5'-AGG-	BP-^:|	3'- TC-	GAT	5'-GATG	BP-xx.|	3'-AGTC	ATAACCCTGCCCATCTGGGAGCCTGAGGAC	1.25	5	1	1	klRNA	0.0768438	0.0485723	0.165143	0.0281823	0.0452053	0	0.0159245	0.0546772	0	0.0158001	0	0	0.00795441
chr5	113279830	113279856	mmu-klRNA-416	17.894	-	4	24	ATGATGT	9.927	CTGA	7.967	4	2	AGGGATGATGTAAAACCTCTCTGAGC	0	1	2	AGGG&GC	.(..&.)	1	0.205615	470	210	novel	intron	ENSMUSG00000042216.13	Sgsm1	protein_coding	5'-AGG-	BP-^|.	3'- CG-	GAT	5'-GATG	BP-xx.|	3'-AGTC	TAAAACCTCT	3.6	3.71	1	1	klRNA	0.0768438	0.145717	0	0.140911	0	0	0	0	0	0	0	0	0
chr15	3432857	3432884	mmu-klRNA-417	20.005	-	4	25	ATGATGA	12.038	CTGA	7.967	4	2	AGGTATGATGACCTGGGAATTCTGAAT	0	2	3.5	AGGT&AT	..((&))	0	0.228037	12640	44144	novel	intron	ENSMUSG00000055737.12	Ghr	protein_coding	5'-AGG-	BP-^:x	3'- TA-	TAT	5'-GATGA	BP-xx.||	3'-AGTCT	CCTGGGAAT	4.65	2.55	0	2	klRNA	0.102458	0.129526	0.275239	0.143729	0.226027	0	0	0	0	0	0	0	0
chr13	9358194	9358228	mmu-klRNA-418	16.767	+	4	32	CTGATGA	8.8	CTGA	7.967	4	2	AGGTCTGATGACTAAAGTAGCTAGAACTCTGAAC	0	1	2.2	AGGT&AC	.(..&.)	1	0.115088	81128	134876	novel	intron	ENSMUSG00000048264.16	Dip2c	protein_coding	5'-AGG-	BP-^|x	3'- CA-	TCT	5'-GATGA	BP-xx.||	3'-AGTCT	CTAAAGTAGCTAGAAC	3.6	3.17	1	2	klRNA	0.0256146	0.0728585	0.220191	0.197276	0	0	0	0	0	0	0	0	0
chr1	36520455	36520554	mmu-klRNA-419	19.419	+	4	97	GTGATGA	11.452	CTGA	7.967	4	2	AGGTGTGATGACAGGCCATTTGGGCCCCAGTGGACACTGTCCCTTTCTCCCACCGTGGGGCAGAGGTGGATGTGTTCAGCCCATTGCGAGTCTCTGAGA	0	1	4.5	AGGT&GA	...(&.)	0	1.26358	-63	134	novel	exon	ENSMUSG00000001138.13	Cnnm3	protein_coding	5'-AGG-	BP-^x.	3'- AG-	TGT	5'-GATGA	BP-xx.||	3'-AGTCT	CAGGCCATTTGGGCCCCAGTGGACACTGTCCCTTTCTCCCACCGTGGGGCAGAGGTGGATGTGTTCAGCCCATTGCGAGTC	0	4.92	0	2	klRNA	0.106118	0.0104084	0	0.144937	0.76849	0.205435	0.302565	0	0	0.173801	0.207712	0	0
chr15	16496079	16496100	mmu-klRNA-420	20.005	+	5	19	ATGATGA	12.038	CTGA	7.967	5	2	AGTAAATGATGAATTCTGATC	0	1	2.4	AGTAA&TC	.(...&.)	2	-0.0219048	2997	680	novel	intergenic	ENSMUSG00000115614.1	Gm41276	lincRNA	5'-AGTA-	BP-^^.|	3'- CT-	AAT	5'-GATGAA	BP-xx.|||	3'-AGTCTT	AATT	3.6	0.55	1	3	klRNA	0.00320183	0.203397	0.461025	0.112729	0	0	0	0	0	0	0	0	0
chr2	126739003	126739030	mmu-klRNA-421	20.005	+	4	25	ATGATGA	12.038	CTGA	7.967	4	2	AGTAATGATGAGAACAGTTCTCTGACG	0	1	1.6	AGTA&CG	.(..&).	0	0.0541482	2549	3315	novel	intron	ENSMUSG00000027363.15	Usp8	protein_coding	5'-AGT-	BP-^..	3'- GC-	AAT	5'-GATGAGAAC	BP-xx.||||||	3'-AGTCTCTTG	AGAACAGTTCT	0	-6.08	0	6	klRNA	1.74179	2.13718	5.72497	2.80413	0.135616	0	0	0	0	0.0158001	0.0173093	0	0
chr9	58708418	58708546	mmu-klRNA-422	20.005	-	4	126	ATGATGA	12.038	CTGA	7.967	4	2	AGTAATGATGATTTCCACAGTCTCTCAAGTGCTGCAATTACAGACAAGAGCCACTATGCTGGCTTAAATTCAGCCTTTTACGATTCTGCGTTTAAGGCCAGAGAAATGCTCTTCCAGAGGACCTGAAT	1	2	2.6	AGTA&AT	.((.&))	3	0.0410966	3469	42502	novel	intron	ENSMUSG00000074269.10	Rec114	protein_coding	5'-AGT-	BP-^:|	3'- TA-	AAT	5'-GATG	BP-xx.|	3'-AGTC	ATTTCCACAGTCTCTCAAGTGCTGCAATTACAGACAAGAGCCACTATGCTGGCTTAAATTCAGCCTTTTACGATTCTGCGTTTAAGGCCAGAGAAATGCTCTTCCAGAGGAC	2.4	6.42	1	1	klRNA	0.0498062	0.116034	0.0458732	0.153437	0.271232	0	0.00176939	0.00607524	0.0041566	0	0	0.00268107	0.00883823
chr2	135013821	135013909	mmu-klRNA-423	16.767	+	4	86	CTGATGA	8.8	CTGA	7.967	4	2	AGTACTGATGAGCTATGAGTACTTCTACATCAGGCCCAGCTCCTGTGTGTCTACTGAGCTGTGAGTTGAAGAAGTTGCTCCTCTGATT	0	1	3.8	AGTA&TT	(...&).	0	0.172788	25629	206808	novel	intron	ENSMUSG00000051177.16	Plcb1	protein_coding	5'-AGT-	BP-^:.	3'- TT-	ACT	5'-GATGAG	BP-xx.|||	3'-AGTCTC	CTATGAGTACTTCTACATCAGGCCCAGCTCCTGTGTGTCTACTGAGCTGTGAGTTGAAGAAGTTGCTC	4.65	2.18	0	3	klRNA	0.0768438	0.340006	0.247715	0.366369	0	0	0	0	0	0.0316002	0.0346187	0.0120648	0
chr5	125477616	125477637	mmu-klRNA-424	19.419	+	4	19	GTGATGA	11.452	CTGA	7.967	4	2	AGTAGTGATGAAGTCCTGATC	0	1	2.4	AGTA&TC	.(..&.)	1	-0.455429	1507	5192	novel	intron	ENSMUSG00000029482.4	Aacs	protein_coding	5'-AGT-	BP-^|.	3'- CT-	AGT	5'-GATG	BP-xx.|	3'-AGTC	AAGTC	3.6	3	1	1	klRNA	0.358605	0.170003	0.715622	0.197276	0.226027	0	0.0159245	0	0	0.0948005	0.051928	0.0135729	0
chr8	123405334	123405412	mmu-klRNA-425	20.005	+	4	76	ATGATGA	12.038	CTGA	7.967	4	2	AGTCATGATGAGGCTGGCCACAGGCTGCCAAATGTCCAGCATGGGCCATCGACATGGCGGACGCTGCACAACCTGAAT	1	2	2.9	AGTC&AT	.((.&))	3	-0.0625799	3494395	889945	novel	intron	ENSMUSG00000092329.1	Galnt2l	protein_coding	5'-AGT-	BP-^:|	3'- TA-	CAT	5'-GATG	BP-xx.|	3'-AGTC	AGGCTGGCCACAGGCTGCCAAATGTCCAGCATGGGCCATCGACATGGCGGACGCTGCACAAC	2.4	5.78	1	1	klRNA	0.589136	0.388579	0.412859	1.09911	0.180821	0	0.0159245	0	0	0	0.051928	0.0120648	0
chr3	84281911	84281984	mmu-klRNA-426	20.005	-	5	71	ATGATGA	12.038	CTGA	7.967	5	2	AGTCCATGATGACTGAAGTATCTTTAAGTGACTTCGTATATTAAAGTCTTCTTTAATATACAGTGTTCTGAGC	0	2	1.1	AGTCC&GC	.((..&))	2	0.0802626	22605	71557	novel	intron	ENSMUSG00000027993.16	Trim2	protein_coding	5'-AGTC-	BP-^^.|	3'- CG-	CAT	5'-GATGA	BP-xx.||	3'-AGTCT	CTGAAGTATCTTTAAGTGACTTCGTATATTAAAGTCTTCTTTAATATACAGTGT	2.7	4.48	1	2	klRNA	0.896511	0.777157	1.21105	1.18365	0	0	0	0	0	0.0158001	0	0	0
chr14	24201940	24201970	mmu-klRNA-427	13.35	-	5	28	ATGCTGA	5.383	CTGA	7.967	5	2	AGTCCATGCTGAAATGGATGTTTCCTGAGC	0	2	1.1	AGTCC&GC	.((..&))	2	0.0555667	327	8986	novel	intron	ENSMUSG00000021782.14	Dlg5	protein_coding	5'-AGTC-	BP-^^.|	3'- CG-	CAT	5'-GCTG	BP-x|.|	3'-AGTC	AAATGGATGTTTC	2.7	5.7	1	2	klRNA	0.153688	0.145717	0	0.169094	0	0	0	0	0	0	0	0	0
chr12	104705778	104705835	mmu-klRNA-428	17.308	-	5	55	GTGATGT	9.341	CTGA	7.967	5	2	AGTCCGTGATGTCCGAATACTTGACAAAGAATTAGAGCTGGGTGATTGACTCTGACT	0	2	1.3	AGTCC&CT	((...&))	0	-0.118333	377	543	novel	intron	ENSMUSG00000041415.10	Dicer1	protein_coding	5'-AGTC-	BP-^^..	3'- TC-	CGT	5'-GATG	BP-xx.|	3'-AGTC	TCCGAATACTTGACAAAGAATTAGAGCTGGGTGATTGACT	0	5.21	0	1	klRNA	0.230531	0	0.330287	0	0.0452053	0.0171196	0.0318489	0	0	0.0632003	0	0	0.0159088
chr4	107907853	107907878	mmu-klRNA-429	19.419	-	4	23	GTGATGA	11.452	CTGA	7.967	4	2	AGTCGTGATGAACTCTTTACTGATA	0	1	3.6	AGTC&TA	(...&).	0	2.60472	4762	3290	novel	intron	ENSMUSG00000028607.16	Cpt2	protein_coding	5'-AGT-	BP-^x.	3'- AT-	CGT	5'-GATG	BP-xx.|	3'-AGTC	AACTCTTTA	0	4.1	0	1	klRNA	0	0.145717	0.0550478	0	0.67808	0	0	0	0	0	0	0.0120648	0
chr18	25870607	25870669	mmu-klRNA-430	20.005	+	5	60	ATGATGA	12.038	CTGA	7.967	5	2	AGTCTATGATGAAGCAGTCACTGGGTTATCAGCATGGCTATGCCTTGTGGACATTTCTGAGC	0	2	1.1	AGTCT&GC	.((..&))	2	-0.115629	0	0	novel	intergenic	NA	NA	NA	5'-AGTC-	BP-^^.|	3'- CG-	TAT	5'-GATGAAG	BP-xx.|||:	3'-AGTCTTT	CAGTCACTGGGTTATCAGCATGGCTATGCCTTGTGGACA	2.7	2.73	1	3	klRNA	10.1562	9.41089	17.4777	28.1001	0.361643	0	0	0	0	0.300201	0.155784	0.0120648	0.0318176
chr9	114592530	114592567	mmu-klRNA-431	19.419	-	5	35	GTGATGA	11.452	CTGA	7.967	5	2	AGTCTGTGATGAAAAATGCAAAGTATTAACTCTGACT	0	2	1.3	AGTCT&CT	((...&))	0	-0.0850811	869	838	novel	intron	ENSMUSG00000056167.8	Cnot10	protein_coding	5'-AGTC-	BP-^^..	3'- TC-	TGT	5'-GATGA	BP-xx.||	3'-AGTCT	AAAATGCAAAGTATTAAC	0	3	0	2	klRNA	0.640365	1.04431	0.963337	1.12729	0.361643	0.0342392	0	0	0	0	0.0173093	0.0120648	0
chr1	106739887	106739953	mmu-klRNA-432	19.419	-	5	64	GTGATGA	11.452	CTGA	7.967	5	2	AGTCTGTGATGAAGGAGCATACTGTCATTCCACAGCATATGCAGTTCTCCCTGGGCAGCTCTGAGC	0	2	1.1	AGTCT&GC	.((..&))	2	-0.416803	3715	473	novel	intron	ENSMUSG00000009905.5	Kdsr	protein_coding	5'-AGTC-	BP-^^.|	3'- CG-	TGT	5'-GATGA	BP-xx.||	3'-AGTCT	AGGAGCATACTGTCATTCCACAGCATATGCAGTTCTCCCTGGGCAGC	2.7	4.03	1	2	klRNA	2.66392	2.35576	3.24782	3.27196	0.226027	0.188316	0.207018	0.0546772	0.0374094	1.09021	0.865467	0.0361944	0.0159088
chr10	81109261	81109294	mmu-klRNA-433	19.419	+	5	31	GTGATGA	11.452	CTGA	7.967	5	2	AGTCTGTGATGATCTGCCAGGGTGGTCCTGACT	0	2	1.3	AGTCT&CT	((...&))	0	0.0172581	303	5731	novel	intron	ENSMUSG00000035027.18	Map2k2	protein_coding	5'-AGTC-	BP-^^..	3'- TC-	TGT	5'-GATG	BP-xx.|	3'-AGTC	ATCTGCCAGGGTGGTC	0	4.32	0	1	klRNA	2.79199	2.67148	3.00011	2.03147	4.43012	1.57928	1.27396	0.820158	0.187047	5.40363	4.2278	0.663565	0.572717
chr6	6148708	6148761	mmu-klRNA-434	17.308	-	5	51	GTGATGT	9.341	CTGA	7.967	5	2	AGTCTGTGATGTCATCACAAGGACATGGTGGAAGGACCAACTGAGCACTGACA	0	1	1.8	AGTCT&CA	.(...&).	1	-0.0682264	3646	31463	novel	intron	ENSMUSG00000015112.15	Slc25a13	protein_coding	5'-AGTC-	BP-^^|.	3'- AC-	TGT	5'-GATGT	BP-xx.||	3'-AGTCA	CATCACAAGGACATGGTGGAAGGACCAACTGAGC	4.75	4.28	1	2	klRNA	0.153688	0.0728585	0	0	0.135616	0	0	0	0	0	0	0.0241296	0
chr11	98236268	98236297	mmu-klRNA-435	14.435	+	4	27	TTGATGA	6.468	CTGA	7.967	4	2	AGTCTTGATGAAACTATATTTATCTGATA	0	1	3.6	AGTC&TA	(...&).	0	-0.0257241	5183	407	novel	intron	ENSMUSG00000003119.14	Cdk12	protein_coding	5'-AGT-	BP-^x.	3'- AT-	CTT	5'-GATGA	BP-xx.||	3'-AGTCT	AACTATATTTA	0	2.67	0	2	klRNA	0.0512292	0.0971447	0.13762	0	0	0	0.0159245	0	0	0	0	0	0
chr11	100588613	100588640	mmu-klRNA-436	20.005	-	4	25	ATGATGA	12.038	CTGA	7.967	4	2	AGTGATGATGACATTGAACTTCTGATC	0	1	2.4	AGTG&TC	.(..&.)	1	0.13837	1034	3558	novel	intron	ENSMUSG00000014195.16	Dnajc7	protein_coding	5'-AGT-	BP-^|.	3'- CT-	GAT	5'-GATGA	BP-xx.||	3'-AGTCT	CATTGAACT	3.6	2.55	1	2	klRNA	1.66495	2.72005	4.23868	2.42837	1.03972	0	0.0159245	0	0	0	0	0.0120648	0
chr14	40995942	40996012	mmu-klRNA-437	20.005	-	4	68	ATGATGA	12.038	CTGA	7.967	4	2	AGTGATGATGACTATTCCCCATGTCATTCTTCCACTGTCCCCAATGGGGGAGTTGGAGAAGGATCTGAAA	0	1	3.2	AGTG&AA	..(.&).	2	-0.0899007	1700	1305	novel	intron	ENSMUSG00000021792.15	Prxl2a	protein_coding	5'-AGT-	BP-^x|	3'- AA-	GAT	5'-GATGA	BP-xx.||	3'-AGTCT	CTATTCCCCATGTCATTCTTCCACTGTCCCCAATGGGGGAGTTGGAGAAGGA	3.3	4.54	1	2	klRNA	84.3564	68.8695	70.0988	99.4538	1.94383	0.154076	0.175169	0.0182257	0.0187047	15.9818	16.8997	0.446398	0.493173
chr15	80043574	80043691	mmu-klRNA-438	20.005	-	4	112	ATGATGA	12.038	CTGA	7.967	4	5	AGTGATGATGACTGAGAACCAGATTCAGTGTGGTCCACAGGGGGCTCCCACCGCAACCTCCTTAATTCTTGACACTCTCCTGCCTCGTGGCCATGTTTGCTCTGCTCCCTGACTGAA	0	2	0.5	AGTG&CTGAA	((..&))...	0	-0.264277	0	0	novel	intergenic	NA	NA	NA	5'- AGT-	BP-,,x:.	3'-AAGTC-	GAT	5'-GATG	BP-xx.|	3'-AGTC	ACTGAGAACCAGATTCAGTGTGGTCCACAGGGGGCTCCCACCGCAACCTCCTTAATTCTTGACACTCTCCTGCCTCGTGGCCATGTTTGCTCTGCTCC	4.45	6.27	0	1	klRNA	0.268953	0.218576	0.165143	0.394552	1.44657	0.102718	0.0424652	0.0364515	0.0748189	0.00790004	0.0173093	0.120648	0.143179
chr4	109794353	109794405	mmu-klRNA-439	15.36	+	4	50	ATGATGC	7.393	CTGA	7.967	4	2	AGTGATGATGCTCAGTGCTTAAGGAGGTACTGTTCTCACAGAGAACCTGAGT	0	1	3.5	AGTG&GT	..(.&).	2	0.0141538	36668	362	novel	intron	ENSMUSG00000010517.7	Faf1	protein_coding	5'-AGT-	BP-^::	3'- TG-	GAT	5'-GATG	BP-xx.|	3'-AGTC	CTCAGTGCTTAAGGAGGTACTGTTCTCACAGAGAAC	5.1	5.99	0	1	klRNA	0.537907	0.537765	1.27986	1.02941	0.858901	0.513588	0.541432	0.0546772	0.0935236	0.837404	0.623136	0.120648	0.127271
chr4	33421797	33421817	mmu-klRNA-440-1	17.894	+	4	18	ATGATGT	9.927	CTGA	7.967	4	2	AGTGATGATGTAAGCTGAAT	1	2	2.6	AGTG&AT	.((.&))	3	0	17544	21783	novel	intron	ENSMUSG00000028274.17	Rngtt	protein_coding	5'-AGT-	BP-^:|	3'- TA-	GAT	5'-GATGT	BP-xx.|:	3'-AGTCG	AA	Inf	Inf	1	1	klRNA	0.042691	0.0242862	0.165143	0.112729	0	0	0	0	0	0	0	0	0
chr8	109604777	109604797	mmu-klRNA-440-2	17.894	+	4	18	ATGATGT	9.927	CTGA	7.967	4	2	AGTGATGATGTAAGCTGAAT	1	2	2.6	AGTG&AT	.((.&))	3	0	290	75	novel	repeatMask	MTA_Mm-LTR	MTA_Mm-ERVL-MaLR	ERVL-MaLR	5'-AGT-	BP-^:|	3'- TA-	GAT	5'-GATGT	BP-xx.|:	3'-AGTCG	AA	Inf	Inf	1	1	klRNA	0.119535	0.0242862	0.165143	0.25364	0	0	0	0	0	0	0	0	0
chr8	46003407	46003427	mmu-klRNA-440-3	17.894	-	4	18	ATGATGT	9.927	CTGA	7.967	4	2	AGTGATGATGTAAGCTGAAT	1	2	2.6	AGTG&AT	.((.&))	3	0	2254	2044	novel	intron	ENSMUSG00000050914.16	Ankrd37	protein_coding	5'-AGT-	BP-^:|	3'- TA-	GAT	5'-GATGT	BP-xx.|:	3'-AGTCG	AA	Inf	Inf	1	1	klRNA	0.042691	0.0242862	0.165143	0.112729	0	0	0	0	0	0	0	0	0
chr14	57879291	57879313	mmu-klRNA-441	17.894	-	4	20	ATGATGT	9.927	CTGA	7.967	4	2	AGTGATGATGTGAATTCTGATT	0	1	3.8	AGTG&TT	(...&).	0	0.055	10749	832	novel	intron	ENSMUSG00000021969.8	Zdhhc20	protein_coding	5'-AGT-	BP-^:.	3'- TT-	GAT	5'-GATG	BP-xx.|	3'-AGTC	TGAATT	4.65	2.6	0	1	klRNA	0.256146	0.31572	1.156	0.197276	0	0	0	0	0	0.0158001	0	0	0
chr5	90269012	90269073	mmu-klRNA-442	19.419	-	4	59	GTGATGA	11.452	CTGA	7.967	4	2	AGTGGTGATGATCGCAATGAAAAAGAGTTCAAGGTCATCCTGAACTAAGGCAAATCTGAGC	1	2	0.8	AGTG&GC	.((.&))	3	-0.0865085	9169	263	novel	intron	ENSMUSG00000055204.15	Ankrd17	protein_coding	5'-AGT-	BP-^|:	3'- CG-	GGT	5'-GATGAT	BP-xx.|||	3'-AGTCTA	CGCAATGAAAAAGAGTTCAAGGTCATCCTGAACTAAGGCAA	0.95	3.08	1	3	klRNA	0.52083	0.299529	0.385335	0.484222	0.723285	0.393751	0.541432	0.0182257	0.0935236	0.679403	0.276949	0.0241296	0.0477264
chr1	37389081	37389150	mmu-klRNA-443	17.308	+	4	67	GTGATGT	9.341	CTGA	7.967	4	2	AGTGGTGATGTTATAGTCCTTGAACGTCTTTCTGATGAGCATGGATGAGGACTTGGGCTGCTTCTGAAT	1	2	2.6	AGTG&AT	.((.&))	3	-0.207284	171	499	novel	intron	ENSMUSG00000026113.17	Inpp4a	protein_coding	5'-AGT-	BP-^:|	3'- TA-	GGT	5'-GATG	BP-xx.|	3'-AGTC	TTATAGTCCTTGAACGTCTTTCTGATGAGCATGGATGAGGACTTGGGCTGCTT	2.4	5.51	1	1	klRNA	0.0768438	0.15786	0.165143	0.0845468	0	0.0684784	0.191094	0	0	0.189601	0.0865467	0.0120648	0
chr6	115569131	115569165	mmu-klRNA-444	20.005	+	4	32	ATGATGA	12.038	CTGA	7.967	4	2	AGTTATGATGATAGTCAGCTGTTGTTTACTGAGC	1	2	1	AGTT&GC	.((.&))	3	-0.103265	297	5397	novel	intron	ENSMUSG00000042389.13	Tsen2	protein_coding	5'-AGT-	BP-^|:	3'- CG-	TAT	5'-GATG	BP-xx.|	3'-AGTC	ATAGTCAGCTGTTGTTTA	0.95	4.85	1	1	klRNA	0.614751	0.534296	0.550478	0.591827	0	0.0171196	0.0159245	0.0182257	0	0.0632003	0.0173093	0	0
chr14	16398968	16398995	mmu-klRNA-445	20.005	+	4	25	ATGATGA	12.038	CTGA	7.967	4	2	AGTTATGATGATGCAGAATCTCTGAAA	0	1	3.4	AGTT&AA	..(.&).	2	4.59193	60	39	novel	exon	ENSMUSG00000017485.11	Top2b	protein_coding	5'-AGT-	BP-^x|	3'- AA-	TAT	5'-GATGA	BP-xx.||	3'-AGTCT	TGCAGAATC	3.3	2.45	1	2	klRNA	0.256146	0.582868	0.578002	0.310005	0.406848	0	0	0	0	0.0316002	0	0.0241296	0
chr1	92846877	92846908	mmu-klRNA-446	19.419	+	5	29	GTGATGA	11.452	CTGA	7.967	5	2	AGTTGGTGATGAAACACTACAAACTCTGAGT	0	1	3.7	AGTTG&GT	..(..&).	1	-0.297419	14780	6438	novel	intron	ENSMUSG00000034220.7	Gpc1	protein_coding	5'-AGTT-	BP-^^.:	3'- TG-	GGT	5'-GATGA	BP-xx.||	3'-AGTCT	AACACTACAAAC	3.5	2.56	0	2	klRNA	0.128073	0.291434	0.220191	0.25364	0.0904106	0.0171196	0	0	0.0187047	0	0	0	0
chr11	60701053	60701074	mmu-klRNA-447	19.419	+	4	19	GTGATGA	11.452	CTGA	7.967	4	2	AGTTGTGATGAGTCTCTGAAG	0	1	3.3	AGTT&AG	..(.&).	2	-0.505143	1112	1709	novel	intron	ENSMUSG00000020536.12	Llgl1	protein_coding	5'-AGT-	BP-^.|	3'- GA-	TGT	5'-GATGAG	BP-xx.|||	3'-AGTCTC	AGTCT	3.3	-1.5	1	3	klRNA	0	0.145717	0.110096	0	0	0	0	0	0	0	0.0173093	0.0241296	0.0159088
chr8	111738633	111738664	mmu-klRNA-448	14.37	-	4	29	ATGAGGA	6.403	CTGA	7.967	4	2	ATAAATGAGGAAAGGTGACTGTTGTCTGAGT	0	2	2.9	ATAA&GT	((..&))	0	0.310903	5024	17302	novel	intron	ENSMUSG00000031955.10	Bcar1	protein_coding	5'-ATA-	BP-^.x	3'- TG-	AAT	5'-GAGGA	BP-xx:||	3'-AGTCT	AAGGTGACTGTTG	0	2.4	0	2	klRNA	0.128073	0	0.0275239	0.0563645	0	0	0	0	0	0	0	0	0
chr1	127460967	127460993	mmu-klRNA-449	20.005	+	4	24	ATGATGA	12.038	CTGA	7.967	4	2	ATAAATGATGAAAGCTGTGCCTGAGT	0	2	2.9	ATAA&GT	((..&))	0	-0.352577	985	8198	novel	intron	ENSMUSG00000036155.13	Mgat5	protein_coding	5'-ATA-	BP-^.x	3'- TG-	AAT	5'-GATG	BP-xx.|	3'-AGTC	AAAGCTGTGC	0	3.81	0	1	klRNA	0.256146	0.242862	0.275239	0.0845468	0.813696	0	0	0	0	0.0632003	0	0	0
chr13	106960684	106960709	mmu-klRNA-450	20.005	-	4	23	ATGATGA	12.038	CTGA	7.967	4	2	ATAAATGATGAGAGTAGCTCTGAGG	0	1	3.2	ATAA&GG	.(..&).	0	0.6478	1429	1689	novel	exon	ENSMUSG00000021693.20	Kif2a	protein_coding	5'-ATA-	BP-^:x	3'- GG-	AAT	5'-GATGAG	BP-xx.|||	3'-AGTCTC	AGTAG	4.65	-1.3	0	3	klRNA	0.640365	0.604263	1.10096	0.197276	0.723285	0	0	0	0	0	0	0	0
chr1	74440977	74441005	mmu-klRNA-451	20.005	-	4	26	ATGATGA	12.038	CTGA	7.967	4	2	ATAAATGATGATAAATATTCTCCTGAGC	0	1	3.5	ATAA&GC	.(..&).	0	0.382179	526	879	novel	intron	ENSMUSG00000033364.13	Usp37	protein_coding	5'-ATA-	BP-^.x	3'- CG-	AAT	5'-GATG	BP-xx.|	3'-AGTC	ATAAATATTCTC	0	4.01	0	1	klRNA	0.0768438	0	0.110096	0.0281823	0.0452053	0	0	0	0	0	0	0	0
chr4	136583433	136583467	mmu-klRNA-452	20.005	-	4	32	ATGATGA	12.038	CTGA	7.967	4	2	ATAAATGATGATACCAAGATGAACATTTCTGATT	0	1	3.6	ATAA&TT	..(.&).	2	0.372118	9497	6229	novel	intron	ENSMUSG00000036940.15	Kdm1a	protein_coding	5'-ATA-	BP-^.|	3'- TT-	AAT	5'-GATGA	BP-xx.||	3'-AGTCT	TACCAAGATGAACATT	3.6	2.17	1	2	klRNA	0.0796899	0.0242862	0.330287	0.0281823	0.0904106	0	0	0	0	0.0158001	0	0	0
chr7	66328262	66328288	mmu-klRNA-453	20.005	-	4	24	ATGATGA	12.038	CTGA	7.967	4	2	ATAAATGATGATGGTAATTGCTGAGC	0	1	3.5	ATAA&GC	.(..&).	0	0.262885	2380	19375	novel	intron	ENSMUSG00000015133.17	Lrrk1	protein_coding	5'-ATA-	BP-^.x	3'- CG-	AAT	5'-GATG	BP-xx.|	3'-AGTC	ATGGTAATTG	0	4.01	0	1	klRNA	0	0.0242862	0.0825717	0	0.135616	0	0.0159245	0	0	0	0	0	0
chr10	20326291	20326314	mmu-klRNA-454	20.005	+	5	21	ATGATGA	12.038	CTGA	7.967	5	2	ATAAGATGATGAAATGGCTGAAG	0	1	3.2	ATAAG&AG	.(...&).	0	-0.0278261	192	849	novel	intron	ENSMUSG00000037608.16	Bclaf1	protein_coding	5'-ATAA-	BP-^^x.	3'- GA-	GAT	5'-GATG	BP-xx.|	3'-AGTC	AAATGG	0	2.9	0	1	klRNA	0.0768438	0	0.110096	0.0281823	0.497259	0.0342392	0.0477734	0	0.0187047	0.0316002	0	0	0
chr9	57433707	57433808	mmu-klRNA-455	19.419	-	4	99	GTGATGA	11.452	CTGA	7.967	4	2	ATAAGTGATGAAGATGCCAACCGTGCCACAGTCAGGAGAAGGGAGACTCTCATGGCTGCCCTCTGCTTCATGTGCCCCAGAGCTGTTGGCAGAAGCTGATC	0	1	3.6	ATAA&TC	..(.&).	2	0.00113914	1094	18981	novel	intron	ENSMUSG00000063849.6	Ppcdc	protein_coding	5'-ATA-	BP-^.|	3'- CT-	AGT	5'-GATG	BP-xx.|	3'-AGTC	AAGATGCCAACCGTGCCACAGTCAGGAGAAGGGAGACTCTCATGGCTGCCCTCTGCTTCATGTGCCCCAGAGCTGTTGGCAGAAG	3.6	6.32	1	1	klRNA	0.0512292	0.194289	0.147941	0.0281823	0.67808	0.188316	0.207018	0.0182257	0	0.252801	0.25964	0	0
chr6	93732807	93732835	mmu-klRNA-456	19.419	-	4	26	GTGATGA	11.452	CTGA	7.967	4	2	ATAAGTGATGAGAACTTCGGAACTGAAG	0	1	3.2	ATAA&AG	.(..&).	0	-0.215321	12598	15536	novel	intron	ENSMUSG00000045095.16	Magi1	protein_coding	5'-ATA-	BP-^:.	3'- GA-	AGT	5'-GATG	BP-xx.|	3'-AGTC	AGAACTTCGGAA	4.65	4.41	0	1	klRNA	0.0768438	0	0	0.169094	0	0	0	0	0	0	0	0	0
chr6	114814900	114814920	mmu-klRNA-457	20.005	-	4	18	ATGATGA	12.038	CTGA	7.967	4	2	ATACATGATGAACTCTGACA	0	1	4.2	ATAC&CA	.(..&.)	1	0.11345	44070	37821	novel	intergenic	ENSMUSG00000030314.16	Atg7	protein_coding	5'-ATA-	BP-^|.	3'- AC-	CAT	5'-GATGA	BP-xx.||	3'-AGTCT	AC	Inf	Inf	1	2	klRNA	0.0512292	0.0971447	0.13762	0.0563645	0	0	0	0	0	0	0	0	0
chr5	65798237	65798265	mmu-klRNA-458	20.005	+	4	26	ATGATGA	12.038	CTGA	7.967	4	2	ATACATGATGAGTGAAACAAAACTGATT	0	1	4.2	ATAC&TT	..(.&).	2	0.632	70	5155	novel	intron	ENSMUSG00000037795.14	N4bp2	protein_coding	5'-ATA-	BP-^.|	3'- TT-	CAT	5'-GATG	BP-xx.|	3'-AGTC	AGTGAAACAAAA	3.6	4.41	1	1	klRNA	0.179302	0.145717	0.206429	0	0	0	0.0159245	0	0	0.0632003	0	0	0
chr12	31711627	31711655	mmu-klRNA-459	17.894	+	4	26	ATGATGT	9.927	CTGA	7.967	4	2	ATACATGATGTCATTGACAATTCTGACA	0	1	4.2	ATAC&CA	.(..&.)	1	2.29521	25854	49191	novel	intron	ENSMUSG00000035933.5	Cog5	protein_coding	5'-ATA-	BP-^|.	3'- AC-	CAT	5'-GATG	BP-xx.|	3'-AGTC	TCATTGACAATT	4.65	3.91	1	1	klRNA	0.0256146	0	0.165143	0.0563645	0.0452053	0	0	0	0	0	0	0	0
chr4	137513164	137513186	mmu-klRNA-460	17.894	+	5	20	ATGATGT	9.927	CTGA	7.967	5	2	ATACCATGATGTGAACCTGAAA	0	1	3.3	ATACC&AA	.(...&).	0	0.206	388	1424	novel	intron	ENSMUSG00000028763.18	Hspg2	protein_coding	5'-ATAC-	BP-^^..	3'- AA-	CAT	5'-GATG	BP-xx.|	3'-AGTC	TGAAC	0	3.5	0	1	klRNA	0.512292	0.655727	1.18353	0.958197	1.35616	0	0.0477734	0	0.0374094	0.0158001	0.0173093	0.0361944	0.0238632
chr5	145123839	145123916	mmu-klRNA-461	14.774	+	4	75	GTGATGC	6.807	CTGA	7.967	4	2	ATACGTGATGCAAGATCAGAATGTCCCTGAACATGGCAGATGCAATGTGGAGACTCCAGGACATCTGTCTTCTGAGC	0	1	2.6	ATAC&GC	...(&).	0	-0.287323	48	670	novel	intron	ENSMUSG00000029622.16	Arpc1b	protein_coding	5'-ATA-	BP-^.x	3'- CG-	CGT	5'-GATG	BP-xx.|	3'-AGTC	CAAGATCAGAATGTCCCTGAACATGGCAGATGCAATGTGGAGACTCCAGGACATCTGTCTT	0	6.76	0	1	klRNA	10.5973	13.5031	12.4423	11.2385	5.62806	14.4832	15.2556	0.25516	0.149638	17.0167	18.5556	0.217167	0.445447
chr18	57382892	57382913	mmu-klRNA-462	16.767	+	5	19	CTGATGA	8.8	CTGA	7.967	5	2	ATACTCTGATGAACTCTGAGC	0	1	2	ATACT&GC	...(.&).	2	-0.160381	1161	1260	novel	intron	ENSMUSG00000024594.9	Prrc1	protein_coding	5'-ATAC-	BP-^^.|	3'- CG-	TCT	5'-GATGA	BP-xx.||	3'-AGTCT	AC	Inf	Inf	1	2	klRNA	0.204917	0.445246	0.330287	0.338187	0.361643	0	0.0159245	0	0.0187047	0.0316002	0	0.0241296	0.0159088
chr13	63240965	63240993	mmu-klRNA-463	20.005	+	4	26	ATGATGA	12.038	CTGA	7.967	4	2	ATAGATGATGAATCACTGGGCTCTGAAG	0	1	3.2	ATAG&AG	.(..&).	0	1.87871	30799	41148	novel	intron	ENSMUSG00000021458.17	Aopep	protein_coding	5'-ATA-	BP-^:.	3'- GA-	GAT	5'-GATGA	BP-xx.||	3'-AGTCT	ATCACTGGGC	4.65	2.36	0	2	klRNA	0.947741	1.04431	1.01838	0.591827	0.587669	0.188316	0.175169	0.0182257	0.0187047	0.0948005	0.121165	0	0
chr2	28866097	28866177	mmu-klRNA-464	15.36	+	4	78	ATGATGC	7.393	CTGA	7.967	4	2	ATAGATGATGCTCGGGGTTGGGGAGATAATGTCACTCTGACTCCTTATAAGCAGCCTGTTGCTTGCCAGGCTATCTGAAC	0	1	3.4	ATAG&AC	...(&.)	0	1.08384	2322	7953	novel	intron	ENSMUSG00000026806.15	Ddx31	protein_coding	5'-ATA-	BP-^..	3'- CA-	GAT	5'-GATG	BP-xx.|	3'-AGTC	CTCGGGGTTGGGGAGATAATGTCACTCTGACTCCTTATAAGCAGCCTGTTGCTTGCCAGGCTAT	0	6.81	0	1	klRNA	0.102458	0	0.0825717	0.112729	0.0904106	0.0513588	0.0318489	0.0182257	0	0.0158001	0.0346187	0.0361944	0
chr13	103767602	103767637	mmu-klRNA-465	16.767	-	4	33	CTGATGA	8.8	CTGA	7.967	4	2	ATAGCTGATGACTTTTAGAGCTGCTAAGTCTGATT	0	1	3.6	ATAG&TT	..(.&).	2	0.3242	420	3596	novel	intron	ENSMUSG00000032621.8	Srek1	protein_coding	5'-ATA-	BP-^.|	3'- TT-	GCT	5'-GATGACTT	BP-xx.|||||	3'-AGTCTGAA	TTAGAGCTGCT	3.6	-3.13	1	5	klRNA	0.0768438	0	0	0.140911	0.361643	0	0	0	0	0.0632003	0	0	0
chr4	57124989	57125084	mmu-klRNA-466	19.419	-	4	93	GTGATGA	11.452	CTGA	7.967	4	2	ATAGGTGATGAAAGAGAGGCAGTGCCAGCCAGGCAGTGGTGGCACATGCCTTTAATCCCAGCACTTGGGAGGCAGAGGCAGATGGATTTCTGAGT	0	2	2.9	ATAG&GT	((..&))	0	-0.392826	12943	21461	novel	intron	ENSMUSG00000028434.12	Epb41l4b	protein_coding	5'-ATA-	BP-^.x	3'- TG-	GGT	5'-GATGAAA	BP-xx.||||	3'-AGTCTTT	GAGAGGCAGTGCCAGCCAGGCAGTGGTGGCACATGCCTTTAATCCCAGCACTTGGGAGGCAGAGGCAGATGGA	0	2.01	0	4	klRNA	0	0	0	0.169094	0.316437	0	0	0	0	0	0	0	0
chr16	72868352	72868398	mmu-klRNA-467	20.005	+	4	44	ATGATGA	12.038	CTGA	7.967	4	2	ATATATGATGAAATTTCTTTTGATCTTCTTTGTTGAACATCTGAAA	0	1	3.3	ATAT&AA	.(..&).	1	2.4607	125900	36231	novel	intron	ENSMUSG00000022883.11	Robo1	protein_coding	5'-ATA-	BP-^|.	3'- AA-	TAT	5'-GATGA	BP-xx.||	3'-AGTCT	AATTTCTTTTGATCTTCTTTGTTGAACA	4.65	3.67	1	2	klRNA	0.102458	0.218576	0.385335	0.0845468	0.361643	0	0	0	0	0	0	0	0
chr9	92256676	92256696	mmu-klRNA-468	20.005	+	4	18	ATGATGA	12.038	CTGA	7.967	4	2	ATATATGATGAATTCTGAAG	0	1	3.2	ATAT&AG	.(..&).	0	0.11665	6316	1351	novel	intron	ENSMUSG00000032369.13	Plscr1	protein_coding	5'-ATA-	BP-^:.	3'- GA-	TAT	5'-GATGAA	BP-xx.|||	3'-AGTCTT	AATT	4.65	0.55	0	3	klRNA	0.128073	0.340006	0.715622	0.25364	2.05684	0	0	0	0	0	0	0	0
chr17	23471635	23471661	mmu-klRNA-469	20.005	-	4	24	ATGATGA	12.038	CTGA	7.967	4	2	ATATATGATGACAGACTAACCTGACA	0	1	4.2	ATAT&CA	.(..&.)	1	0	3680	335	novel	intron	ENSMUSG00000091407.2	Vmn2r117	protein_coding	5'-ATA-	BP-^|.	3'- AC-	TAT	5'-GATG	BP-xx.|	3'-AGTC	ACAGACTAAC	4.65	3.81	1	1	klRNA	0.204917	0.170003	0.578002	0.25364	0	0	0	0	0	0.0316002	0	0	0.0159088
chr18	38286127	38286153	mmu-klRNA-470	20.005	+	4	24	ATGATGA	12.038	CTGA	7.967	4	2	ATATATGATGACGTCACTGTCTGACC	0	0	100000	ATAT&CC	.......	0	-0.434962	1502	6413	novel	intron	ENSMUSG00000060450.14	Rnf14	protein_coding	5'-ATA-	BP-^..	3'- CC-	TAT	5'-GATGACG	BP-xx.|||:	3'-AGTCTGT	TCAC	0	-1.95	0	3	klRNA	0.230531	0.0242862	0.330287	0	0	0	0	0	0	0	0	0	0
chr2	31232354	31232387	mmu-klRNA-471	20.005	+	5	31	ATGATGA	12.038	CTGA	7.967	5	2	ATATCATGATGATCACAGACTAACACTCTGAAA	0	1	3.3	ATATC&AA	.(...&).	2	0.0688182	214	79	novel	repeatMask	ORR1C2-LTR	ORR1C2-ERVL-MaLR	ERVL-MaLR	5'-ATAT-	BP-^^.|	3'- AA-	CAT	5'-GATGA	BP-xx.||	3'-AGTCT	TCACAGACTAACAC	3.3	2.93	1	2	klRNA	0.335686	0.837873	0.330287	0.732739	0	0	0	0	0	0	0	0	0
chr8	126588416	126588462	mmu-klRNA-472	16.767	-	4	44	CTGATGA	8.8	CTGA	7.967	4	2	ATATCTGATGAAACTCAATGTCTACTGAAATAAGTGTAATCTGAGC	0	1	3.5	ATAT&GC	.(..&).	0	1.10448	2650	121	novel	exon	ENSMUSG00000051495.7	Irf2bp2	protein_coding	5'-ATA-	BP-^.x	3'- CG-	TCT	5'-GATGA	BP-xx.||	3'-AGTCT	AACTCAATGTCTACTGAAATAAGTGTAA	0	3.67	0	2	klRNA	0.00320183	0.279291	0.522954	0.281823	0	0.0171196	0	0	0	0.0158001	0.0346187	0	0
chr2	91566733	91566802	mmu-klRNA-473	19.419	+	4	67	GTGATGA	11.452	CTGA	7.967	4	2	ATATGTGATGAAAATAAAGACTTCCTCTCCAAGGAAGGAAAACTTGATTCTTCAAGTCTTCATCTGACC	0	0	100000	ATAT&CC	.......	0	0.0498985	930	1334	novel	intron	ENSMUSG00000040549.16	Ckap5	protein_coding	5'-ATA-	BP-^..	3'- CC-	TGT	5'-GATGA	BP-xx.||	3'-AGTCT	AAATAAAGACTTCCTCTCCAAGGAAGGAAAACTTGATTCTTCAAGTCTTCA	0	4.32	0	2	klRNA	0.102458	0.0485723	0.165143	0.197276	0.226027	0	0.0318489	0	0	0.0158001	0	0.0120648	0
chr1	34094129	34094166	mmu-klRNA-474	19.419	+	4	35	GTGATGA	11.452	CTGA	7.967	4	2	ATATGTGATGATTATATGCCAGTTCTGTTGGCTGAAC	0	1	3.5	ATAT&AC	.(..&).	0	0.0510811	7826	19766	novel	intron	ENSMUSG00000026131.20	Dst	protein_coding	5'-ATA-	BP-^..	3'- CA-	TGT	5'-GATG	BP-xx.|	3'-AGTC	ATTATATGCCAGTTCTGTTGG	0	4.81	0	1	klRNA	0.0256146	0.242862	0.110096	0.169094	1.35616	0	0.0159245	0	0	0	0.051928	0	0
chr5	115071846	115071888	mmu-klRNA-475	20.005	+	5	40	ATGATGA	12.038	CTGA	7.967	5	2	ATCAAATGATGAGCTCTGTCATGAGACTAATGAACACTGAGG	0	2	1.7	ATCAA&GG	.((..&))	1	0.136738	10207	2926	novel	intron	ENSMUSG00000029550.11	Sppl3	protein_coding	5'-ATCA-	BP-^^|x	3'- GG-	AAT	5'-GATG	BP-xx.|	3'-AGTC	AGCTCTGTCATGAGACTAATGAACA	3.7	5.2	1	1	klRNA	0.0256146	0.121431	0.13762	0.0845468	0.361643	0	0	0	0	0	0	0	0
chr10	4828868	4828899	mmu-klRNA-476	17.894	+	5	29	ATGATGT	9.927	CTGA	7.967	5	2	ATCAAATGATGTAATGCAACTTGCTCTGATA	0	1	3.8	ATCAA&TA	...(.&).	2	0.260516	44895	27958	novel	intron	ENSMUSG00000019768.16	Esr1	protein_coding	5'-ATCA-	BP-^^.|	3'- AT-	AAT	5'-GATG	BP-xx.|	3'-AGTC	TAATGCAACTTGCT	3.3	4.08	1	1	klRNA	0	0.0728585	0	0.0845468	0	0	0	0	0	0	0	0	0
chr5	8854744	8854783	mmu-klRNA-477	20.005	+	4	37	ATGATGA	12.038	CTGA	7.967	4	2	ATCAATGATGAAGATGAGTGGAGACTTTTCAATCTGATC	0	1	4.4	ATCA&TC	...(&).	0	0.081641	1118	6640	novel	intron	ENSMUSG00000028970.9	Abcb1b	protein_coding	5'-ATC-	BP-^..	3'- CT-	AAT	5'-GATGA	BP-xx.||	3'-AGTCT	AGATGAGTGGAGACTTTTCAA	0	3.36	0	2	klRNA	0.0768438	0.0971447	0.0550478	0.0704556	0	0	0	0.0182257	0	0	0.0173093	0	0
chr5	121363742	121363818	mmu-klRNA-478	20.005	+	4	74	ATGATGA	12.038	CTGA	7.967	4	2	ATCAATGATGAGAGCGAGCTGGAGGCCTTGTGTGCCGAGATTGCCTCCCAGCACCTGGCCACCGAGAGCCCTGAAG	0	1	3	ATCA&AG	..(.&.)	0	3.04657	0	88	novel	exon	ENSMUSG00000042744.16	Hectd4	protein_coding	5'-ATC-	BP-^:.	3'- GA-	AAT	5'-GATG	BP-xx.|	3'-AGTC	AGAGCGAGCTGGAGGCCTTGTGTGCCGAGATTGCCTCCCAGCACCTGGCCACCGAGAGCC	4.65	5.75	0	1	klRNA	0.883704	0.542391	0.357811	0.789103	1.35616	0.136957	0.238867	0	0	0.331802	0.346187	0.0120648	0
chr1	45814564	45814595	mmu-klRNA-479	20.005	+	4	29	ATGATGA	12.038	CTGA	7.967	4	2	ATCAATGATGAGGGTCTAACCCAAACTGAAC	0	1	3.8	ATCA&AC	.(..&).	0	2.38319	24	121	novel	exon	ENSMUSG00000025995.16	Wdr75	protein_coding	5'-ATC-	BP-^..	3'- CA-	AAT	5'-GATG	BP-xx.|	3'-AGTC	AGGGTCTAACCCAAA	0	4.65	0	1	klRNA	0.0768438	0.242862	0.688098	0.338187	0.180821	0	0.0159245	0	0	0	0	0.0361944	0
chr7	110646315	110646366	mmu-klRNA-480	20.005	-	4	49	ATGATGA	12.038	CTGA	7.967	4	2	ATCAATGATGATAACAGAAAGAAGTGTGCGTGTGAGTGCATCTTCCTGAAG	0	1	3	ATCA&AG	..(.&.)	0	0.580529	0	0	novel	intergenic	NA	NA	NA	5'-ATC-	BP-^:.	3'- GA-	AAT	5'-GATG	BP-xx.|	3'-AGTC	ATAACAGAAAGAAGTGTGCGTGTGAGTGCATCTTC	4.65	5.16	0	1	klRNA	0	0.0485723	0	0.169094	0.180821	0	0	0	0	0.0316002	0	0	0
chr9	111174737	111174772	mmu-klRNA-481	20.005	+	4	33	ATGATGA	12.038	CTGA	7.967	4	2	ATCAATGATGATTTTTCAAAGACCATACACTGATC	0	1	4.4	ATCA&TC	...(&).	0	0.180657	1615	1004	novel	intron	ENSMUSG00000032497.19	Lrrfip2	protein_coding	5'-ATC-	BP-^..	3'- CT-	AAT	5'-GATG	BP-xx.|	3'-AGTC	ATTTTTCAAAGACCATACA	0	4.91	0	1	klRNA	0.153688	0	0.165143	0.0845468	0.271232	0	0	0	0	0	0	0	0
chr2	137219296	137219350	mmu-klRNA-482	17.894	+	4	52	ATGATGT	9.927	CTGA	7.967	4	2	ATCAATGATGTACTGCATTTAAGTAATGCTTAGTGTCATGAAAGAATACTGAAG	0	1	3	ATCA&AG	..(.&.)	0	0.282667	0	0	novel	intergenic	NA	NA	NA	5'-ATC-	BP-^:.	3'- GA-	AAT	5'-GATGTA	BP-xx.|||	3'-AGTCAT	CTGCATTTAAGTAATGCTTAGTGTCATGAAAGAA	4.65	2.98	0	3	klRNA	0.0512292	0	0.0825717	0	0.0452053	0	0	0	0	0	0	0	0
chr16	24890912	24890991	mmu-klRNA-483	16.767	+	4	77	CTGATGA	8.8	CTGA	7.967	4	2	ATCACTGATGAAAATGAGGGAAAGGCCATAGAAGGATGCTGCTTGGTGGCTTGCTCTCCATGGCTCCCTCAGCCTGATT	0	1	4.4	ATCA&TT	(...&).	0	-0.0532827	45695	80839	novel	intron	ENSMUSG00000033306.15	Lpp	protein_coding	5'-ATC-	BP-^..	3'- TT-	ACT	5'-GATG	BP-xx.|	3'-AGTC	AAAATGAGGGAAAGGCCATAGAAGGATGCTGCTTGGTGGCTTGCTCTCCATGGCTCCCTCAGC	0	5.8	0	1	klRNA	0.0256146	0.0971447	0.110096	0.0281823	0.180821	0.102718	0.159245	0	0.0935236	0.0632003	0.103856	0.0241296	0.0159088
chr7	19445300	19445336	mmu-klRNA-484	17.894	-	5	34	ATGATGT	9.927	CTGA	7.967	5	2	ATCAGATGATGTCTGGGTGTTCAACGCTCTCTGAAC	0	1	3.4	ATCAG&AC	....(&.)	0	-0.124194	1844	135	novel	intron	ENSMUSG00000030397.11	Mark4	protein_coding	5'-ATCA-	BP-^^..	3'- CA-	GAT	5'-GATG	BP-xx.|	3'-AGTC	TCTGGGTGTTCAACGCTCT	0	4.41	0	1	klRNA	0.0768438	0	0.49543	0	0	0.0171196	0	0	0	0.0158001	0.051928	0.0120648	0.0159088
chr1	88624970	88624997	mmu-klRNA-485	19.419	-	4	25	GTGATGA	11.452	CTGA	7.967	4	2	ATCAGTGATGACTGCAAACTTCTGATT	0	1	4.4	ATCA&TT	(...&).	0	0.0198519	52	70	novel	repeatMask	ID_B1-SINE	ID_B1-B4	B4	5'-ATC-	BP-^..	3'- TT-	AGT	5'-GATGA	BP-xx.||	3'-AGTCT	CTGCAAACT	0	2.55	0	2	klRNA	0.102458	0.340006	0.13762	0.450916	0	0	0	0	0	0	0	0	0
chr14	29461136	29461167	mmu-klRNA-486	12.32	+	6	29	ATGATAA	4.353	CTGA	7.967	6	2	ATCATGATGATAATGGACTGAATCTCTGAAA	0	1	3.3	ATCATG&AA	....(.&).	2	0.0177097	276	81	novel	repeatMask	ORR1B1-LTR	ORR1B1-ERVL-MaLR	ERVL-MaLR	5'-ATCAT-	BP-^^^.|	3'- AA-	GAT	5'-GATAA	BP-xx..|	3'-AGTCT	TGGACTGAATC	3.3	6.02	1	1	klRNA	0.115266	0.257703	0.261477	0.183185	0	0	0	0	0	0	0	0	0
chr8	70536866	70536914	mmu-klRNA-487	17.36	+	5	46	ATGATGG	9.393	CTGA	7.967	5	2	ATCCAATGATGGAGCCTGTCCTGCCATGGAAGATTTAGAACACTGAGA	0	2	1.5	ATCCA&GA	.((..&))	2	0.121	-6	85	novel	repeatMask	B1F-SINE	B1F-Alu	Alu	5'-ATCC-	BP-^^.|	3'- AG-	AAT	5'-GATG	BP-xx.|	3'-AGTC	GAGCCTGTCCTGCCATGGAAGATTTAGAACA	1.7	4.03	1	1	klRNA	0.179302	0.0607154	0.110096	0.338187	0.587669	0	0	0	0	0.142201	0.0346187	0	0
chr19	38897330	38897369	mmu-klRNA-488	17.894	+	5	37	ATGATGT	9.927	CTGA	7.967	5	2	ATCCAATGATGTGTGGTTTCTGACTGTGGTACTCTGAGT	0	1	2.2	ATCCA&GT	...(.&).	2	0.0492308	1261	1499	novel	intron	ENSMUSG00000048720.8	Tbc1d12	protein_coding	5'-ATCC-	BP-^^.|	3'- TG-	AAT	5'-GATG	BP-xx.|	3'-AGTC	TGTGGTTTCTGACTGTGGTACT	2.2	4.56	1	1	klRNA	0	0.0971447	0.165143	0.112729	0.226027	0	0	0	0	0	0	0	0
chr3	28556620	28556662	mmu-klRNA-489	13.37	+	4	40	ATGACGA	5.403	CTGA	7.967	4	2	ATCCATGACGAAATCTGACTCCCTCTTCTGGAGTGTCTGAAG	0	1	2.6	ATCC&AG	..(.&.)	0	0.0121905	1638	376	novel	intron	ENSMUSG00000027692.16	Tnik	protein_coding	5'-ATC-	BP-^:.	3'- GA-	CAT	5'-GACGA	BP-xx.||	3'-AGTCT	AATCTGACTCCCTCTTCTGGAGTG	4.65	3.31	0	2	klRNA	0	0.0485723	0.00688098	0.118365	0.180821	0.0513588	0.0159245	0	0	0.0316002	0.0346187	0	0
chr6	28830546	28830576	mmu-klRNA-490	20.005	+	4	28	ATGATGA	12.038	CTGA	7.967	4	2	ATCCATGATGAAAGGGGCAGAGCACTGAAA	0	1	3.6	ATCC&AA	.(..&).	1	2.8684	34608	44284	novel	intron	ENSMUSG00000001424.14	Snd1	protein_coding	5'-ATC-	BP-^|.	3'- AA-	CAT	5'-GATG	BP-xx.|	3'-AGTC	AAAGGGGCAGAGCA	4.65	4.58	1	1	klRNA	1.20389	1.31145	2.1331	1.72147	0.994517	0	0	0	0	0.0316002	0.0346187	0	0
chr2	133940510	133940538	mmu-klRNA-491	20.005	+	4	26	ATGATGA	12.038	CTGA	7.967	4	2	ATCCATGATGAAGAAGCAGTCTCTGAAA	0	1	3.6	ATCC&AA	.(..&).	1	0.205607	0	0	novel	intergenic	NA	NA	NA	5'-ATC-	BP-^|.	3'- AA-	CAT	5'-GATGA	BP-xx.||	3'-AGTCT	AGAAGCAGTC	4.65	2.36	1	2	klRNA	0	0.0971447	0.0825717	0	0	0	0	0	0	0	0	0	0
chr9	70214108	70214142	mmu-klRNA-492	20.005	+	4	32	ATGATGA	12.038	CTGA	7.967	4	2	ATCCATGATGACTTGGGTGTTTAGAATTCTGATG	0	1	3.1	ATCC&TG	..(.&.)	0	0.146294	6405	72769	novel	intron	ENSMUSG00000032220.10	Myo1e	protein_coding	5'-ATC-	BP-^:.	3'- GT-	CAT	5'-GATGA	BP-xx.||	3'-AGTCT	CTTGGGTGTTTAGAAT	4.65	3.17	0	2	klRNA	0.230531	0.388579	1.62391	0.704556	0.180821	0	0.0318489	0	0	0	0	0	0
chr3	98327207	98327228	mmu-klRNA-493	20.005	-	5	19	ATGATGA	12.038	CTGA	7.967	5	2	ATCCCATGATGAATTCTGATC	0	1	4.5	ATCCC&TC	(....&).	0	0.228429	818	5862	novel	intron	ENSMUSG00000053398.11	Phgdh	protein_coding	5'-ATCC-	BP-^^..	3'- CT-	CAT	5'-GATGAA	BP-xx.|||	3'-AGTCTT	AATT	0	0.55	0	3	klRNA	8.92143	8.89006	18.7338	9.10785	7.59772	0.0171196	0	0	0.0187047	0.0474002	0.0173093	0	0
chr10	50797331	50797358	mmu-klRNA-494	16.767	+	4	25	CTGATGA	8.8	CTGA	7.967	4	2	ATCCCTGATGACAGGAGAGCACTGACT	0	1	4.6	ATCC&CT	(...&.)	0	0.0952593	29824	26277	novel	intron	ENSMUSG00000038774.9	Ascc3	protein_coding	5'-ATC-	BP-^..	3'- TC-	CCT	5'-GATG	BP-xx.|	3'-AGTC	ACAGGAGAGCA	0	4.32	0	1	klRNA	0.153688	0	0.192667	0.225458	0.226027	0	0	0	0	0	0	0	0
chr8	105677029	105677068	mmu-klRNA-495	16.767	+	4	37	CTGATGA	8.8	CTGA	7.967	4	2	ATCCCTGATGACTACAGATGCTGTGCATCTTTCCTGAAT	0	2	3.5	ATCC&AT	((..&))	0	-0.0596216	851	146	novel	intron	ENSMUSG00000005698.15	Ctcf	protein_coding	5'-ATC-	BP-^..	3'- TA-	CCT	5'-GATG	BP-xx.|	3'-AGTC	ACTACAGATGCTGTGCATCTTTC	0	4.71	0	1	klRNA	0.281761	0.170003	0.715622	0.563645	0.226027	2.08859	2.19758	0.109354	0.149638	2.18041	1.90403	0.144778	0.0954529
chr7	3371964	3372006	mmu-klRNA-496	19.419	-	4	40	GTGATGA	11.452	CTGA	7.967	4	2	ATCCGTGATGAGATCTGACTCCCTCTTCTGGAGTGTCTGAAG	0	1	2.6	ATCC&AG	..(.&.)	0	0	95	56	novel	repeatMask	B2_Mm1a-SINE	B2_Mm1a-B2	B2	5'-ATC-	BP-^:.	3'- GA-	CGT	5'-GATGA	BP-xx.||	3'-AGTCT	GATCTGACTCCCTCTTCTGGAGTG	4.65	2.71	0	2	klRNA	0.185808	0.131406	0.270652	0.124807	0.148532	0	0	0	0	0.126401	0.0692373	0.0120648	0
chr1	93408590	93408642	mmu-klRNA-497	19.419	-	5	50	GTGATGA	11.452	CTGA	7.967	5	2	ATCCTGTGATGACAGCCAAGTAACCTGTCTGCATCCAAATGTGGGACTGAGC	0	1	2.3	ATCCT&GC	..(..&).	2	-0.40882	46	93	novel	intron	ENSMUSG00000034088.15	Hdlbp	protein_coding	5'-ATCC-	BP-^^.|	3'- CG-	TGT	5'-GATG	BP-xx.|	3'-AGTC	ACAGCCAAGTAACCTGTCTGCATCCAAATGTGGGA	2.5	5.56	1	1	klRNA	0.0768438	0.0728585	0	0	0.67808	0.0171196	0	0	0	0.0158001	0.0692373	0.0361944	0.0159088
chr10	8358424	8358453	mmu-klRNA-498	19.419	-	5	27	GTGATGA	11.452	CTGA	7.967	5	2	ATCCTGTGATGATGACTCAGTCTCTGATA	0	1	4	ATCCT&TA	.(...&.)	0	0.762759	32434	28201	novel	intron	ENSMUSG00000047712.8	Ust	protein_coding	5'-ATCC-	BP-^^..	3'- AT-	TGT	5'-GATGA	BP-xx.||	3'-AGTCT	TGACTCAGTC	0	2.56	0	2	klRNA	0.0512292	0.0971447	0.440383	0.338187	0	0.0684784	0.0955468	0	0	0.0158001	0.0346187	0	0
chr9	111182821	111182858	mmu-klRNA-499	20.005	+	4	35	ATGATGA	12.038	CTGA	7.967	4	2	ATCGATGATGATACCGCAAGCATTGTGTCTTCTGATC	0	1	3.8	ATCG&TC	...(&.)	0	1.56716	21432	5903	novel	intron	ENSMUSG00000032497.19	Lrrfip2	protein_coding	5'-ATC-	BP-^..	3'- CT-	GAT	5'-GATGA	BP-xx.||	3'-AGTCT	TACCGCAAGCATTGTGTCT	0	2.36	0	2	klRNA	0.153688	0.145717	0.330287	0.225458	0.271232	0.0342392	0	0	0	0.0316002	0	0	0
chr7	145260329	145260357	mmu-klRNA-500	20.005	-	4	26	ATGATGA	12.038	CTGA	7.967	4	2	ATCTATGATGAAGTCCTGAATCCTGAAA	0	1	3.6	ATCT&AA	.(..&).	1	-0.480286	514	1715	novel	intron	ENSMUSG00000048677.9	Tpcn2	protein_coding	5'-ATC-	BP-^|.	3'- AA-	TAT	5'-GATG	BP-xx.|	3'-AGTC	AAGTCCTGAATC	4.65	4.01	1	1	klRNA	0.896511	0.995733	1.76153	0.62001	0.542464	0.0342392	0.0159245	0	0	0.0316002	0	0	0
chr10	8847651	8847671	mmu-klRNA-501-1	20.005	+	4	18	ATGATGA	12.038	CTGA	7.967	4	2	ATCTATGATGAGATCTGATG	0	1	3.4	ATCT&TG	..(.&.)	0	-0.08775	94	71	novel	repeatMask	B2_Mm2-SINE	B2_Mm2-B2	B2	5'-ATC-	BP-^:.	3'- GT-	TAT	5'-GATGA	BP-xx.||	3'-AGTCT	GA	Inf	Inf	0	2	klRNA	0.29775	0.373583	0.777825	0.469033	0.0542464	0.00555831	0.0143849	0	0	0.00143637	0.00741829	0	0.00227269
chr11	69541976	69541996	mmu-klRNA-501-2	20.005	+	4	18	ATGATGA	12.038	CTGA	7.967	4	2	ATCTATGATGAGATCTGATG	0	1	3.4	ATCT&TG	..(.&.)	0	0	1	45	novel	repeatMask	B2_Mm2-SINE	B2_Mm2-B2	B2	5'-ATC-	BP-^:.	3'- GT-	TAT	5'-GATGA	BP-xx.||	3'-AGTCT	GA	Inf	Inf	0	2	klRNA	0.31696	0.462632	0.777825	0.469033	0.0542464	0.00555831	0.0143849	0	0	0.00143637	0.00741829	0	0.00227269
chr8	41080048	41080068	mmu-klRNA-501-3	20.005	-	4	18	ATGATGA	12.038	CTGA	7.967	4	2	ATCTATGATGAGATCTGATG	0	1	3.4	ATCT&TG	..(.&.)	0	-0.0825	2545	3621	novel	intron	ENSMUSG00000045636.16	Mtus1	protein_coding	5'-ATC-	BP-^:.	3'- GT-	TAT	5'-GATGA	BP-xx.||	3'-AGTCT	GA	Inf	Inf	0	2	klRNA	0.31696	0.389774	0.777825	0.469033	0.0994517	0.00555831	0.0143849	0	0	0.00143637	0.00741829	0.0241296	0.00227269
chr5	121146115	121146155	mmu-klRNA-502	20.005	-	5	38	ATGATGA	12.038	CTGA	7.967	5	2	ATCTCATGATGAACTGTCAGGCTTGTCAGTGTTTCTGAGT	0	1	2.3	ATCTC&GT	..(..&).	1	0.1659	2947	1431	novel	intron	ENSMUSG00000043733.14	Ptpn11	protein_coding	5'-ATCT-	BP-^^.:	3'- TG-	CAT	5'-GATGAA	BP-xx.|||	3'-AGTCTT	CTGTCAGGCTTGTCAGTGT	3.3	2.46	0	3	klRNA	0	0.0728585	0	0.140911	0.316437	0.0513588	0.0159245	0	0.0187047	0.0158001	0	0	0
chr16	48973054	48973147	mmu-klRNA-503	16.767	-	4	91	CTGATGA	8.8	CTGA	7.967	4	2	ATCTCTGATGATAATTTTTCATGATCTCTAAGAGAGGCCATTGTCCTCTAGCAAGGAAGAAAAACCTTGCTTGTCAAATTTTGATTTCTGAGC	0	1	2.1	ATCT&GC	..(.&).	2	0.114444	2275	718	novel	intron	ENSMUSG00000064061.13	Dzip3	protein_coding	5'-ATC-	BP-^.|	3'- CG-	TCT	5'-GATGA	BP-xx.||	3'-AGTCT	TAATTTTTCATGATCTCTAAGAGAGGCCATTGTCCTCTAGCAAGGAAGAAAAACCTTGCTTGTCAAATTTTGATT	2.7	3.84	1	2	klRNA	0.307375	0.42096	0.337793	0.366369	0.0452053	0.0171196	0.0159245	0	0	0	0.0173093	0.0120648	0
chr6	54195849	54195904	mmu-klRNA-504	20.005	+	5	53	ATGATGA	12.038	CTGA	7.967	5	2	ATCTGATGATGAGAACAGCCCAAAGATGAGTTCTACTTTCCTTGGCAGTCTGATG	0	1	3.4	ATCTG&TG	..(..&.)	1	0.355873	1768	19757	novel	intron	ENSMUSG00000004633.17	Chn2	protein_coding	5'-ATCT-	BP-^^|.	3'- GT-	GAT	5'-GATGA	BP-xx.||	3'-AGTCT	GAACAGCCCAAAGATGAGTTCTACTTTCCTTGGCAG	3.7	3.14	1	2	klRNA	1.33347	1.08377	1.54782	2.04301	0.135616	0.154076	0.238867	0.109354	0.0561142	0.932205	0.865467	0.0844537	0.0795441
chr9	66155236	66155256	mmu-klRNA-505	19.419	-	4	18	GTGATGA	11.452	CTGA	7.967	4	2	ATCTGTGATGAAATCTGACA	0	1	4.1	ATCT&CA	.(..&.)	1	0	94	25	novel	repeatMask	B2_Mm2-SINE	B2_Mm2-B2	B2	5'-ATC-	BP-^|.	3'- AC-	TGT	5'-GATGA	BP-xx.||	3'-AGTCT	AA	Inf	Inf	1	2	klRNA	0.281761	0.218576	0.637637	0.225458	0	0.0342392	0.00265408	0	0	0	0	0	0
chr3	51425889	51425909	mmu-klRNA-506-1	19.419	+	4	18	GTGATGA	11.452	CTGA	7.967	4	2	ATCTGTGATGAGATCTGAAG	0	2	2.5	ATCT&AG	..((&))	0	-0.0925	9513	10305	novel	intron	ENSMUSG00000063273.11	Naa15	protein_coding	5'-ATC-	BP-^:.	3'- GA-	TGT	5'-GATGA	BP-xx.||	3'-AGTCT	GA	Inf	Inf	0	2	klRNA	0.243339	0.255005	0.578002	0.375763	0.271232	0	0	0	0.0187047	0	0	0	0
chr2	29112602	29112622	mmu-klRNA-506-2	19.419	-	4	18	GTGATGA	11.452	CTGA	7.967	4	2	ATCTGTGATGAGATCTGAAG	0	2	2.5	ATCT&AG	..((&))	0	0	93	44	novel	repeatMask	B2_Mm2-SINE	B2_Mm2-B2	B2	5'-ATC-	BP-^:.	3'- GA-	TGT	5'-GATGA	BP-xx.||	3'-AGTCT	GA	Inf	Inf	0	2	klRNA	0.217724	0.255005	0.578002	0.375763	0	0	0	0	0	0	0	0	0
chr4	138001326	138001346	mmu-klRNA-507-1	19.419	-	4	18	GTGATGA	11.452	CTGA	7.967	4	2	ATCTGTGATGAGATCTGACT	0	1	4.6	ATCT&CT	(...&.)	0	0.07895	95	76	novel	repeatMask	B2_Mm1a-SINE	B2_Mm1a-B2	B2	5'-ATC-	BP-^..	3'- TC-	TGT	5'-GATGA	BP-xx.||	3'-AGTCT	GA	Inf	Inf	0	2	klRNA	0.108862	0.170003	0.21331	0.0986379	0.0113013	0	0	0	0	0	0	0	0
chr7	35324872	35324892	mmu-klRNA-507-2	19.419	-	4	18	GTGATGA	11.452	CTGA	7.967	4	2	ATCTGTGATGAGATCTGACT	0	1	4.6	ATCT&CT	(...&.)	0	0	94	72	novel	repeatMask	B2_Mm1a-SINE	B2_Mm1a-B2	B2	5'-ATC-	BP-^..	3'- TC-	TGT	5'-GATGA	BP-xx.||	3'-AGTCT	GA	Inf	Inf	0	2	klRNA	0.108862	0.170003	0.21331	0.0986379	0.0565067	0	0	0	0	0	0	0	0
chr3	19480567	19480609	mmu-klRNA-508	19.419	-	4	40	GTGATGA	11.452	CTGA	7.967	4	2	ATCTGTGATGAGATCTGACTCCCTCTTATGGAGTGTCTGAAG	0	2	2.5	ATCT&AG	..((&))	0	0	96	23	novel	repeatMask	B2_Mm2-SINE	B2_Mm2-B2	B2	5'-ATC-	BP-^:.	3'- GA-	TGT	5'-GATGA	BP-xx.||	3'-AGTCT	GATCTGACTCCCTCTTATGGAGTG	4.65	2.71	0	2	klRNA	0.340995	0.607154	0.758742	0.352278	0.0565067	0.0513588	0.0636979	0	0	0.173801	0.242331	0	0
chr15	101999924	101999964	mmu-klRNA-509	19.419	-	4	38	GTGATGA	11.452	CTGA	7.967	4	2	ATCTGTGATGAGATCTGACTTCCTCTTCTGGTGTCTGAGG	1	2	2.2	ATCT&GG	.((.&))	3	0.021525	615	398	novel	intron	ENSMUSG00000049382.10	Krt8	protein_coding	5'-ATC-	BP-^:|	3'- GG-	TGT	5'-GATGA	BP-xx.||	3'-AGTCT	GATCTGACTTCCTCTTCTGGTG	1.85	2.61	1	2	klRNA	0.108862	0.291434	0.222485	0.352278	3.4243	0	0.0159245	0	0	0.102701	0	0.0965185	0.0477264
chr11	120559067	120559087	mmu-klRNA-510	19.419	-	4	18	GTGATGA	11.452	CTGA	7.967	4	2	ATCTGTGATGATATCTGACG	0	1	3.6	ATCT&CG	..(.&.)	0	0	93	70	novel	repeatMask	B2_Mm1t-SINE	B2_Mm1t-B2	B2	5'-ATC-	BP-^:.	3'- GC-	TGT	5'-GATGAT	BP-xx.|||	3'-AGTCTA	ATAT	4.65	0.55	0	3	klRNA	0.33299	0.0728585	0.578002	0	0	0	0	0	0	0.0158001	0	0	0
chr4	117029347	117029491	mmu-klRNA-511	14.435	+	4	142	TTGATGA	6.468	CTGA	7.967	4	2	ATCTTTGATGACCCCTCTGTCTCAGCCTCCTGAATGCTTGAATTGAAGATATGCACCTGGCCTAAAATAAAATCTGTGGCCAGGTGGTTGTGGCTCATGACTTTAATGCAGAGGCATTTTAGTGGCGGAGGCAGATCTCTGAGT	0	1	2.3	ATCT&GT	..(.&).	2	0	791	14944	novel	intron	ENSMUSG00000028683.14	Eif2b3	protein_coding	5'-ATC-	BP-^.|	3'- TG-	TTT	5'-GATGA	BP-xx.||	3'-AGTCT	CCCCTCTGTCTCAGCCTCCTGAATGCTTGAATTGAAGATATGCACCTGGCCTAAAATAAAATCTGTGGCCAGGTGGTTGTGGCTCATGACTTTAATGCAGAGGCATTTTAGTGGCGGAGGCAGATC	2.5	5.39	1	2	klRNA	5.36809	4.93009	4.66727	5.9223	7.00683	0.0342392	0.0636979	0	0	0.0316002	0	0	0
chr4	32802088	32802115	mmu-klRNA-512	20.005	+	5	25	ATGATGA	12.038	CTGA	7.967	5	2	ATGAAATGATGAATCAGAGCACTGACT	0	1	1.7	ATGAA&CT	..(..&).	0	0	3	151	novel	repeatMask	B2_Mm1t-SINE	B2_Mm1t-B2	B2	5'-ATGA-	BP-^^:.	3'- TC-	AAT	5'-GATG	BP-xx.|	3'-AGTC	AATCAGAGCA	4.75	4.21	0	1	klRNA	0	0.0485723	0	0.25364	0.361643	0	0	0	0	0	0	0	0
chr15	60497697	60497715	mmu-klRNA-513	13.35	+	5	16	ATGCTGA	5.383	CTGA	7.967	5	2	ATGAAATGCTGACTGATG	0	1	3.6	ATGAA&TG	...(.&).	2	-0.114389	0	0	novel	intergenic	NA	NA	NA	5'-ATGA-	BP-^^.|	3'- GT-	AAT	5'-GCTG	BP-x|.|	3'-AGTC	A	Inf	Inf	1	2	klRNA	0.134544	0.197031	0.146794	0.267262	0	0	0	0.00452217	0.00731312	0	0.000911017	0.0238575	0.00478461
chr12	32955133	32955159	mmu-klRNA-514	16.767	+	4	24	CTGATGA	8.8	CTGA	7.967	4	2	ATGACTGATGACTGCTCGCTCTGATT	0	2	3.6	ATGA&TT	..((&))	1	-0.157846	774	10213	novel	intron	ENSMUSG00000020570.15	Sypl	protein_coding	5'-ATG-	BP-^.:	3'- TT-	ACT	5'-GATGA	BP-xx.||	3'-AGTCT	CTGCTCGC	3.6	1.65	0	2	klRNA	0.0512292	0.412865	0.220191	0.0563645	0.226027	0	0	0	0	0	0	0	0
chr9	77041664	77041685	mmu-klRNA-515	17.894	-	5	19	ATGATGT	9.927	CTGA	7.967	5	2	ATGCAATGATGTAAACTGAGT	1	2	0.8	ATGCA&GT	..((.&))	3	0.119381	3663	9175	novel	intron	ENSMUSG00000032357.12	Tinag	protein_coding	5'-ATGC-	BP-^^:|	3'- TG-	AAT	5'-GATGT	BP-xx.||	3'-AGTCA	AA	Inf	Inf	1	2	klRNA	0.717209	0.63144	2.09575	1.27525	0.180821	0	0	0	0	0.126401	0.0605827	0	0
chr8	91130820	91130852	mmu-klRNA-516	20.005	-	4	30	ATGATGA	12.038	CTGA	7.967	4	2	ATGCATGATGAAATTTGTGCCACATTCTGAAC	0	1	2.5	ATGC&AC	..(.&.)	0	0.153313	188	1015	novel	intron	ENSMUSG00000031667.16	Aktip	protein_coding	5'-ATG-	BP-^.x	3'- CA-	CAT	5'-GATGAA	BP-xx.|||	3'-AGTCTT	ATTTGTGCCACA	0	1.86	0	3	klRNA	0.179302	0.267148	0.192667	0.281823	0.0904106	0.0171196	0.0477734	0	0	0	0.0173093	0	0
chr11	88595998	88596117	mmu-klRNA-517	20.005	-	4	117	ATGATGA	12.038	CTGA	7.967	4	2	ATGCATGATGACTGATGCCTGTGGTCCCCACAGTTGGGAAGGCTCTGAGGCAGGAGAATTGCTACAAGTTCAAGCCTGGACTACAGAATAAGACCCACAAGTGGGCCCTCACTCTGAGT	0	2	1.9	ATGC&GT	..((&))	0	0.0455988	116320	5851	novel	intron	ENSMUSG00000069769.13	Msi2	protein_coding	5'-ATG-	BP-^..	3'- TG-	CAT	5'-GATGA	BP-xx.||	3'-AGTCT	CTGATGCCTGTGGTCCCCACAGTTGGGAAGGCTCTGAGGCAGGAGAATTGCTACAAGTTCAAGCCTGGACTACAGAATAAGACCCACAAGTGGGCCCTCAC	0	5.16	0	2	klRNA	0.0341528	0.0971447	0.165143	0	1.40137	0.0171196	0.0318489	0	0	0.0790004	0	0.0241296	0
chr17	29644763	29644815	mmu-klRNA-518	20.005	+	4	50	ATGATGA	12.038	CTGA	7.967	4	2	ATGCATGATGATAATGCCCTGGTCCTGAAGGAACCAAGAGAGTGCTCTGAAC	0	1	2.5	ATGC&AC	..(.&.)	0	0.000115385	8741	29323	novel	intron	ENSMUSG00000098374.1	Gm28043	protein_coding	5'-ATG-	BP-^.x	3'- CA-	CAT	5'-GATGA	BP-xx.||	3'-AGTCT	TAATGCCCTGGTCCTGAAGGAACCAAGAGAGTGC	0	3.88	0	2	klRNA	0.0512292	0.0728585	0.0825717	0.0845468	0.0452053	0	0	0	0	0.0316002	0	0	0
chr6	54059871	54059899	mmu-klRNA-519	20.005	+	4	26	ATGATGA	12.038	CTGA	7.967	4	2	ATGCATGATGATATTAACTTCACTGAAA	0	1	3.3	ATGC&AA	.(..&).	1	0.133786	19716	7829	novel	intron	ENSMUSG00000004633.17	Chn2	protein_coding	5'-ATG-	BP-^|x	3'- AA-	CAT	5'-GATG	BP-xx.|	3'-AGTC	ATATTAACTTCA	4.65	4.41	1	1	klRNA	0	0.0485723	0.110096	0	0.0904106	0	0	0.0182257	0	0	0	0	0
chr1	193099161	193099199	mmu-klRNA-520	20.005	-	4	36	ATGATGA	12.038	CTGA	7.967	4	2	ATGCATGATGATCAGCCATGCTGAACAAGATTCTGACC	0	1	2.3	ATGC&CC	..(.&).	2	1.57547	14557	6464	novel	intron	ENSMUSG00000016181.9	Utp25	protein_coding	5'-ATG-	BP-^.|	3'- CC-	CAT	5'-GATGA	BP-xx.||	3'-AGTCT	TCAGCCATGCTGAACAAGAT	2.4	2.41	1	2	klRNA	0.691594	0.657245	1.29706	1.09911	0.406848	0.171196	0.0955468	0	0	0.189601	0.173093	0	0
chr2	112333921	112333941	mmu-klRNA-521	17.894	+	4	18	ATGATGT	9.927	CTGA	7.967	4	2	ATGCATGATGTAACCTGAAA	0	1	3.3	ATGC&AA	.(..&).	1	0.02	444	427	novel	intron	ENSMUSG00000027130.15	Slc12a6	protein_coding	5'-ATG-	BP-^|x	3'- AA-	CAT	5'-GATG	BP-xx.|	3'-AGTC	TAAC	4.65	3.4	1	1	klRNA	0.128073	0.0728585	0.605526	0.0845468	0	0	0	0	0	0	0	0	0
chr5	64181234	64181265	mmu-klRNA-522	17.894	+	4	29	ATGATGT	9.927	CTGA	7.967	4	2	ATGCATGATGTCCCAATAAGATTCTCTGATG	0	1	4	ATGC&TG	...(&.)	2	0.295323	7338	75449	novel	intron	ENSMUSG00000029174.18	Tbc1d1	protein_coding	5'-ATG-	BP-^::	3'- GT-	CAT	5'-GATG	BP-xx.|	3'-AGTC	TCCCAATAAGATTCT	4.1	4.15	0	1	klRNA	0.102458	0.0971447	0.0825717	0.225458	0.0452053	0	0	0	0	0	0	0	0
chr7	95505061	95505094	mmu-klRNA-523-1	20.005	+	5	31	ATGATGA	12.038	CTGA	7.967	5	2	ATGCCATGATGATAATGGACTAAACCTCTGAAA	0	1	3.3	ATGCC&AA	.(...&).	0	0.103182	95	96	novel	repeatMask	ORR1B1-LTR	ORR1B1-ERVL-MaLR	ERVL-MaLR	5'-ATGC-	BP-^^x.	3'- AA-	CAT	5'-GATGA	BP-xx.||	3'-AGTCT	TAATGGACTAAACC	0	2.93	0	2	klRNA	0	0.0850016	0	0.0704556	0	0	0	0	0	0	0	0	0
chr16	42618042	42618075	mmu-klRNA-523-2	20.005	+	5	31	ATGATGA	12.038	CTGA	7.967	5	2	ATGCCATGATGATAATGGACTAAACCTCTGAAA	0	1	3.3	ATGCC&AA	.(...&).	0	0.115515	30	80	novel	repeatMask	ORR1C2-LTR	ORR1C2-ERVL-MaLR	ERVL-MaLR	5'-ATGC-	BP-^^x.	3'- AA-	CAT	5'-GATGA	BP-xx.||	3'-AGTCT	TAATGGACTAAACC	0	2.93	0	2	klRNA	0	0.0850016	0	0.0704556	0	0	0	0	0	0	0	0	0
chr18	75391862	75391892	mmu-klRNA-524	16.767	+	4	28	CTGATGA	8.8	CTGA	7.967	4	2	ATGCCTGATGAGTCACCTTCTGCTCTGAGC	0	2	0.6	ATGC&GC	..((&))	0	1.16993	20914	1934	novel	intron	ENSMUSG00000025880.11	Smad7	protein_coding	5'-ATG-	BP-^..	3'- CG-	CCT	5'-GATGAGT	BP-xx.|||:	3'-AGTCTCG	CACCTTCT	0	-2.75	0	3	klRNA	0.0768438	0.170003	0.13762	0.197276	0.180821	0	0.0159245	0	0	0	0.0173093	0	0
chr9	3415965	3415998	mmu-klRNA-525	14.435	+	5	31	TTGATGA	6.468	CTGA	7.967	5	2	ATGCCTTGATGATAATGAACTGAATCTCTGAAC	0	1	2.5	ATGCC&AC	..(..&.)	1	0	4514	1870	novel	intron	ENSMUSG00000025898.6	Cwf19l2	protein_coding	5'-ATGC-	BP-^^|.	3'- CA-	CTT	5'-GATGA	BP-xx.||	3'-AGTCT	TAATGAACTGAATC	3.8	2.93	1	2	klRNA	0.0146033	0.0066235	0.129343	0.0040453	0.180821	0	0	0	0	0	0	0	0
chr11	51834370	51834458	mmu-klRNA-526	20.005	-	4	86	ATGATGA	12.038	CTGA	7.967	4	2	ATGGATGATGACAGATGGATCCCCTTCTGGGGCCTGTAACATGGGTCAAGATCCTACTGGGTTTTGTGCCCTGACCTTGTCTCTGAAG	0	1	3.2	ATGG&AG	.(..&).	0	-0.0306727	1114	2957	novel	intron	ENSMUSG00000020387.15	Jade2	protein_coding	5'-ATG-	BP-^:x	3'- GA-	GAT	5'-GATGA	BP-xx.||	3'-AGTCT	CAGATGGATCCCCTTCTGGGGCCTGTAACATGGGTCAAGATCCTACTGGGTTTTGTGCCCTGACCTTGTC	4.65	4.76	0	2	klRNA	0.179302	0	0	0.197276	0.271232	0.0342392	0	0	0	0.0158001	0.051928	0.0241296	0
chr4	156119066	156119151	mmu-klRNA-527	20.005	+	4	83	ATGATGA	12.038	CTGA	7.967	4	2	ATGGATGATGAGACAGATAAGGCCCTGTTGAGACCAATGCTGTCCTTGACACGACCTTGGTACTCACTAACCTGTGTCACTGATG	0	1	3.8	ATGG&TG	..(.&).	2	-0.0413783	1963	12	novel	intron	ENSMUSG00000059939.13	9430015G10Rik	protein_coding	5'-ATG-	BP-^::	3'- GT-	GAT	5'-GATG	BP-xx.|	3'-AGTC	AGACAGATAAGGCCCTGTTGAGACCAATGCTGTCCTTGACACGACCTTGGTACTCACTAACCTGTGTCA	4.1	6.3	0	1	klRNA	0.0704402	0.117383	0.13762	0	0.67808	0.564947	0.636979	0.0182257	0.0374094	0.553003	0.536589	0.0120648	0.0318176
chr5	113774478	113774547	mmu-klRNA-528	20.005	+	4	67	ATGATGA	12.038	CTGA	7.967	4	2	ATGGATGATGAGGGTAGAGACTCGGGTCTCGTTCTGAAACAGATGACCTTATCTTCCACCTCACTGATC	0	1	3	ATGG&TC	..(.&.)	1	-0.0947463	102	670	novel	intron	ENSMUSG00000025825.12	Iscu	protein_coding	5'-ATG-	BP-^.:	3'- CT-	GAT	5'-GATG	BP-xx.|	3'-AGTC	AGGGTAGAGACTCGGGTCTCGTTCTGAAACAGATGACCTTATCTTCCACCTCA	3.6	6.01	0	1	klRNA	0.435448	0.340006	0.63305	0.450916	2.66711	2.02011	1.92686	0.0911287	0	0.805804	0.640445	0.0241296	0.0477264
chr3	62488586	62488613	mmu-klRNA-529	20.005	-	4	25	ATGATGA	12.038	CTGA	7.967	4	2	ATGGATGATGATAAAGTTGATCTGAAT	0	2	3.2	ATGG&AT	((..&))	0	3.39767	34	42	novel	exon	ENSMUSG00000027770.5	Dhx36	protein_coding	5'-ATG-	BP-^.x	3'- TA-	GAT	5'-GATGAT	BP-xx.|||	3'-AGTCTA	AAAGTTG	0	0.65	0	3	klRNA	0.204917	0.680013	1.01838	0.310005	1.7178	0.0171196	0	0	0.0187047	0.0474002	0.051928	0	0.0159088
chr2	153750549	153750582	mmu-klRNA-530	13.845	+	5	31	ATGAAGA	5.878	CTGA	7.967	5	2	ATGGCATGAAGAGGCCTTTAGTCTGCTCTGAGC	0	2	0.5	ATGGC&GC	...((&))	1	0.477909	4170	5348	novel	intron	ENSMUSG00000027479.14	Mapre1	protein_coding	5'-ATGG-	BP-^^|.	3'- CG-	CAT	5'-GAAGAG	BP-xx||||	3'-AGTCTC	GCCTTTAGTCTG	3.8	-1.64	1	4	klRNA	0	0.0485723	0.0825717	0	0.180821	0	0.0159245	0.0182257	0	0.0316002	0	0	0
chr5	110264801	110264835	mmu-klRNA-531	20.005	-	5	32	ATGATGA	12.038	CTGA	7.967	5	2	ATGGCATGATGATGTGTTCCCATCACACCTGAAC	0	1	2.4	ATGGC&AC	...(.&.)	1	-0.0317857	676	4364	novel	intron	ENSMUSG00000029500.16	Pgam5	protein_coding	5'-ATGG-	BP-^^|x	3'- CA-	CAT	5'-GATG	BP-xx.|	3'-AGTC	ATGTGTTCCCATCACAC	3.8	4.39	1	1	klRNA	0.0256146	0.0485723	0.110096	0.112729	0.0452053	0	0.0159245	0	0	0	0.0173093	0	0
chr14	87130250	87130354	mmu-klRNA-532	20.005	-	4	102	ATGATGA	12.038	CTGA	7.967	4	2	ATGTATGATGAATATAATAGATGACCTCTGGCTCCCTTGCCTTGCCTCAGATCTCTCCTGTACCTCCACTCTAGTGGAGGAACCAGGCAGTCATCTTGCTGAAC	0	2	2.3	ATGT&AC	..((&))	0	0.183957	10643	39096	novel	intron	ENSMUSG00000022021.14	Diaph3	protein_coding	5'-ATG-	BP-^.x	3'- CA-	TAT	5'-GATG	BP-xx.|	3'-AGTC	AATATAATAGATGACCTCTGGCTCCCTTGCCTTGCCTCAGATCTCTCCTGTACCTCCACTCTAGTGGAGGAACCAGGCAGTCATCTTG	0	6.36	0	1	klRNA	360.93	313.66	236.246	280.104	96.1969	3.21849	3.88557	0.947738	0.99135	15.4367	14.8179	16.3659	15.3043
chr11	50119130	50119156	mmu-klRNA-533	20.005	+	4	24	ATGATGA	12.038	CTGA	7.967	4	2	ATGTATGATGAGAACAAAACCTGATT	0	1	4.4	ATGT&TT	(...&).	1	3.11304	86	-2	novel	exon	ENSMUSG00000020376.17	Rnf130	protein_coding	5'-ATG-	BP-^.:	3'- TT-	TAT	5'-GATG	BP-xx.|	3'-AGTC	AGAACAAAAC	3.6	3.81	0	1	klRNA	0	0.0121431	0.165143	0	0.0904106	0	0	0	0	0	0	0	0
chr5	151173843	151173876	mmu-klRNA-534	20.005	-	4	31	ATGATGA	12.038	CTGA	7.967	4	2	ATGTATGATGAGTAACTGTCTCACTCACTGAGG	0	1	3.2	ATGT&GG	.(..&).	0	-0.0681212	16049	78351	novel	intron	ENSMUSG00000016128.14	Stard13	protein_coding	5'-ATG-	BP-^:.	3'- GG-	TAT	5'-GATG	BP-xx.|	3'-AGTC	AGTAACTGTCTCACTCA	4.65	4.79	0	1	klRNA	0.102458	0.31572	0	0	0.0904106	0	0	0	0	0.0158001	0	0	0
chr11	108583165	108583244	mmu-klRNA-535	20.005	+	4	77	ATGATGA	12.038	CTGA	7.967	4	2	ATGTATGATGATTTTTTTAGAAATTAAGATGATCATGAGATTTTTTCTCTTTGATTCTGCTAATTTACATATACTGAAC	0	2	2.3	ATGT&AC	..((&))	0	0.0829682	12742	7759	novel	intron	ENSMUSG00000020728.17	Cep112	protein_coding	5'-ATG-	BP-^.x	3'- CA-	TAT	5'-GATG	BP-xx.|	3'-AGTC	ATTTTTTTAGAAATTAAGATGATCATGAGATTTTTTCTCTTTGATTCTGCTAATTTACATATA	0	6.2	0	1	klRNA	0	0.170003	0.13762	0.0845468	0.135616	0	0	0	0	0	0	0	0
chr11	115679444	115679470	mmu-klRNA-536	13.35	-	4	24	ATGCTGA	5.383	CTGA	7.967	4	2	ATGTATGCTGAGATTCTGTGCTGAGC	0	2	2	ATGT&GC	..((&))	0	0.0173462	19681	23989	novel	intron	ENSMUSG00000059923.13	Grb2	protein_coding	5'-ATG-	BP-^..	3'- CG-	TAT	5'-GCTG	BP-x|.|	3'-AGTC	AGATTCTGTG	0	5.61	0	2	klRNA	0.384219	0.0971447	0.110096	0.0845468	0.904106	0	0.0159245	0.0182257	0	0.189601	0.138475	0.0603241	0.0795441
chr6	142282035	142282061	mmu-klRNA-537	16.767	-	4	24	CTGATGA	8.8	CTGA	7.967	4	2	ATGTCTGATGAAACCAGTCTCTGATT	0	1	4.4	ATGT&TT	(...&).	1	-0.0842308	40846	6467	novel	intron	ENSMUSG00000063975.13	Slco1a5	protein_coding	5'-ATG-	BP-^.:	3'- TT-	TCT	5'-GATGA	BP-xx.||	3'-AGTCT	AACCAGTC	3.6	1.35	0	2	klRNA	0.0512292	0	0.13762	0	0	0	0	0	0	0	0	0	0
chr6	29452497	29452606	mmu-klRNA-538	16.767	+	4	107	CTGATGA	8.8	CTGA	7.967	4	2	ATGTCTGATGAATGGATCCTGGAGCCAGAGTACTCTAGAATGAGCCCTTGGGATCCCTGCAGCCTCCCAACGTGCAGGGAGGCAGCGCAGCTCCGCCTGTGACCTGAGA	0	1	3.3	ATGT&GA	.(..&).	1	-0.18556	117	192	novel	intron	ENSMUSG00000068699.12	Flnc	protein_coding	5'-ATG-	BP-^|.	3'- AG-	TCT	5'-GATG	BP-xx.|	3'-AGTC	AATGGATCCTGGAGCCAGAGTACTCTAGAATGAGCCCTTGGGATCCCTGCAGCCTCCCAACGTGCAGGGAGGCAGCGCAGCTCCGCCTGTGAC	4.65	6.22	1	1	klRNA	0	0.0242862	0.0825717	0	1.94383	0.0684784	0.14332	0	0	0.0316002	0.0346187	0.0241296	0
chr10	78464087	78464116	mmu-klRNA-539	19.419	-	4	27	GTGATGA	11.452	CTGA	7.967	4	2	ATGTGTGATGAATGAGGCTATCTCTGATC	0	1	2.8	ATGT&TC	..(.&.)	1	0.0183448	644	10559	novel	intron	ENSMUSG00000032788.15	Pdxk	protein_coding	5'-ATG-	BP-^.:	3'- CT-	TGT	5'-GATGA	BP-xx.||	3'-AGTCT	ATGAGGCTATC	3.6	2.47	0	2	klRNA	0.0512292	0.121431	0.110096	0.225458	0	0	0	0	0	0	0.0173093	0	0
chr9	118567268	118567301	mmu-klRNA-540	19.419	+	4	31	GTGATGA	11.452	CTGA	7.967	4	2	ATGTGTGATGACGACTTCATAGTTGCTCTGAAG	0	1	3.2	ATGT&AG	.(..&).	0	0.0291212	19	1662	novel	intron	ENSMUSG00000038708.10	Golga4	protein_coding	5'-ATG-	BP-^:x	3'- GA-	TGT	5'-GATGA	BP-xx.||	3'-AGTCT	CGACTTCATAGTTGC	4.65	3.1	0	2	klRNA	0.409834	0.51001	0.49543	0.203538	0.452053	0	0	0	0	0	0	0	0
chr2	114609425	114609456	mmu-klRNA-541	12.825	-	5	29	ATGTTGA	4.858	CTGA	7.967	5	2	ATTAAATGTTGAATTCTTTTGAACTCTGAAT	0	2	3.4	ATTAA&AT	((...&))	0	1.51561	35264	39875	novel	intron	ENSMUSG00000057147.13	Dph6	protein_coding	5'-ATTA-	BP-^^..	3'- TA-	AAT	5'-GTTGA	BP-x:.||	3'-AGTCT	ATTCTTTTGAAC	0	5.31	0	2	klRNA	0	0.0485723	0	0.0845468	0	0	0	0	0	0	0	0	0
chr10	123161473	123161500	mmu-klRNA-542	20.005	-	4	25	ATGATGA	12.038	CTGA	7.967	4	2	ATTAATGATGAAGCTGTGACTCTGAAG	0	1	3.4	ATTA&AG	.(..&).	3	0.108	2092	14535	novel	intron	ENSMUSG00000020124.10	Usp15	protein_coding	5'-ATT-	BP-^:|	3'- GA-	AAT	5'-GATGA	BP-xx.||	3'-AGTCT	AGCTGTGAC	3.2	2.25	1	2	klRNA	0.537907	0.728585	0.935813	0.591827	0.135616	0	0	0	0	0	0	0	0
chr5	105741658	105741695	mmu-klRNA-543	16.767	+	4	35	CTGATGA	8.8	CTGA	7.967	4	2	ATTACTGATGATCACTAAGCTTGTATTAAGTCTGATG	0	2	3.9	ATTA&TG	..((&))	0	0.115514	9284	70028	novel	intron	ENSMUSG00000046079.16	Lrrc8d	protein_coding	5'-ATT-	BP-^:.	3'- GT-	ACT	5'-GATGAT	BP-xx.||:	3'-AGTCTG	CACTAAGCTTGTATTAA	4.65	1.84	0	2	klRNA	0.102458	0.170003	0.0550478	0.112729	0	0	0	0	0	0.0158001	0	0	0
chr13	23446725	23446757	mmu-klRNA-544	13.845	-	5	30	ATGAAGA	5.878	CTGA	7.967	5	2	ATTCAATGAAGAAAATCCATTCATGTCTGAGT	0	1	1.8	ATTCA&GT	...(.&).	2	-0.198	0	0	novel	intergenic	NA	NA	NA	5'-ATTC-	BP-^^.|	3'- TG-	AAT	5'-GAAGA	BP-xx|||	3'-AGTCT	AAATCCATTCATG	2.5	2.4	1	3	klRNA	0.563521	0.388579	1.14499	0.479098	0.361643	0.273914	0.222943	0.0729029	0.0748189	0.142201	0.0865467	0	0.0238632
chr6	147017337	147017375	mmu-klRNA-545	19.419	+	5	36	GTGATGA	11.452	CTGA	7.967	5	2	ATTCAGTGATGACAGAGGTAACTTCATGGTATCTGAGG	1	2	1.8	ATTCA&GG	..((.&))	3	0.0523947	944	1658	novel	intron	ENSMUSG00000016487.15	Ppfibp1	protein_coding	5'-ATTC-	BP-^^:|	3'- GG-	AGT	5'-GATGA	BP-xx.||	3'-AGTCT	CAGAGGTAACTTCATGGTA	1.95	3.46	1	2	klRNA	0.128073	0.291434	0.110096	0.225458	1.26575	0.273914	0.28664	0.0729029	0.149638	1.20081	1.15973	0.0844537	0.111362
chr2	130172907	130172978	mmu-klRNA-546	20.005	-	4	69	ATGATGA	12.038	CTGA	7.967	4	2	ATTCATGATGAAATAGATCCTTGACTGAAGCTGATGATGCGTCTGTGTAATTAAGCAGGATTACTCTGAGA	0	2	2	ATTC&GA	..((&))	3	1.4366	57	179	novel	intron	ENSMUSG00000027404.15	Snrpb	protein_coding	5'-ATT-	BP-^|:	3'- AG-	CAT	5'-GATGA	BP-xx.||	3'-AGTCT	AATAGATCCTTGACTGAAGCTGATGATGCGTCTGTGTAATTAAGCAGGATTAC	2.5	4.16	1	2	klRNA	7220.88	6664.42	8056.04	10528.8	1550.03	2994.6	2830.28	87.2086	75.0122	3393.1	3272.89	82.4238	98.3854
chr8	26098891	26098917	mmu-klRNA-547	20.005	-	4	24	ATGATGA	12.038	CTGA	7.967	4	2	ATTCATGATGAACTCAGACCCTGATC	0	1	4.5	ATTC&TC	(...&).	0	0.255115	11818	3061	novel	intron	ENSMUSG00000037234.17	Hook3	protein_coding	5'-ATT-	BP-^..	3'- CT-	CAT	5'-GATG	BP-xx.|	3'-AGTC	AACTCAGACC	0	3.81	0	1	klRNA	0.0768438	0	0.110096	0.140911	0	0	0	0	0	0	0	0	0
chr16	72890191	72890220	mmu-klRNA-548	20.005	+	4	27	ATGATGA	12.038	CTGA	7.967	4	2	ATTCATGATGACAAATATAGAAACTGAGG	0	2	2.9	ATTC&GG	..((&))	2	0.336724	147739	14409	novel	intron	ENSMUSG00000022883.11	Robo1	protein_coding	5'-ATT-	BP-^::	3'- GG-	CAT	5'-GATG	BP-xx.|	3'-AGTC	ACAAATATAGAAA	3.3	4.5	0	1	klRNA	0.0256146	0.0242862	0.0825717	0	0.452053	0	0	0	0	0	0	0	0
chr15	62198869	62198902	mmu-klRNA-549	20.005	+	4	31	ATGATGA	12.038	CTGA	7.967	4	2	ATTCATGATGACGGTAGCAGATGGGTCCTGAGC	0	1	2.7	ATTC&GC	...(&).	1	0.537788	49517	43271	novel	intron	ENSMUSG00000097039.8	Pvt1	lincRNA	5'-ATT-	BP-^.:	3'- CG-	CAT	5'-GATG	BP-xx.|	3'-AGTC	ACGGTAGCAGATGGGTC	3.4	4.39	0	1	klRNA	0.0768438	0.0728585	0.605526	0.197276	1.98903	0.0684784	0.0318489	0	0.0187047	0.0790004	0.155784	0	0
chr18	35555113	35555170	mmu-klRNA-550	20.005	+	4	55	ATGATGA	12.038	CTGA	7.967	4	2	ATTCATGATGATTTTCTAAGAAATGCCTCAATTTTAGGCAAGTAGTGATCACTGAAT	0	2	3.4	ATTC&AT	((..&))	2	0.359684	652	1445	novel	intron	ENSMUSG00000117869.1	Snhg4	processed_transcript	5'-ATT-	BP-^.|	3'- TA-	CAT	5'-GATG	BP-xx.|	3'-AGTC	ATTTTCTAAGAAATGCCTCAATTTTAGGCAAGTAGTGATCA	3.3	5.73	1	1	klRNA	0.102458	0.218576	0.275239	0.230155	0.226027	0.119837	0.0318489	0	0.0187047	0.0158001	0.0173093	0.0241296	0
chr17	33390148	33390169	mmu-klRNA-551	17.894	-	4	19	ATGATGT	9.927	CTGA	7.967	4	2	ATTCATGATGTAACTCTGACT	0	1	4.6	ATTC&CT	(...&.)	0	0.0680476	3617	3337	novel	intron	ENSMUSG00000055240.17	Zfp101	protein_coding	5'-ATT-	BP-^..	3'- TC-	CAT	5'-GATG	BP-xx.|	3'-AGTC	TAACT	0	2.9	0	1	klRNA	0.0256146	0.145717	0.165143	0	0.0904106	0	0	0	0	0	0	0	0
chr5	38045482	38045616	mmu-klRNA-552	17.894	+	4	132	ATGATGT	9.927	CTGA	7.967	4	2	ATTCATGATGTCAGCTGTGAGCTCTTTCTGTGGATTACCCTTGTGGATTTTGCCCAGGACTTAGGAAGACTACAGCTTTTGAAGCTTTGTTTTTCAGTAATTGGTTTATTCCATTACCTGATTGAAATCTGATA	0	1	4	ATTC&TA	.(..&.)	1	0.278751	5983	46896	novel	intron	ENSMUSG00000029125.14	Stx18	protein_coding	5'-ATT-	BP-^|.	3'- AT-	CAT	5'-GATG	BP-xx.|	3'-AGTC	TCAGCTGTGAGCTCTTTCTGTGGATTACCCTTGTGGATTTTGCCCAGGACTTAGGAAGACTACAGCTTTTGAAGCTTTGTTTTTCAGTAATTGGTTTATTCCATTACCTGATTGAAAT	4.65	6.37	1	1	klRNA	0.605145	0.752871	1.18353	0.972288	0.0452053	0.0342392	0.0159245	0	0	0.0474002	0.0346187	0	0
chr7	114107673	114107703	mmu-klRNA-553	17.894	-	4	28	ATGATGT	9.927	CTGA	7.967	4	2	ATTCATGATGTTGGAAGTCAAGAACTGATT	0	1	4.4	ATTC&TT	(...&).	0	0.368267	9692	47254	novel	intron	ENSMUSG00000055723.6	Rras2	protein_coding	5'-ATT-	BP-^..	3'- TT-	CAT	5'-GATGTT	BP-xx.|||	3'-AGTCAA	GGAAGTCAAG	0	0.66	0	3	klRNA	0.691594	0.995733	1.18353	0.648192	0	0.0171196	0.0159245	0	0	0	0.0173093	0	0
chr18	52490891	52491062	mmu-klRNA-554	13.905	+	4	169	ATGATTA	5.938	CTGA	7.967	4	2	ATTCATGATTACAAAATATATTTCGCTAGTTAAGCTTTCCCTTTTGCCTTCAAAATAAGGCAAACAGGGCTTAGGAGATGGCTCACTTCCTGGGGCCCGATGGCCTGAGTTTGACCCCTGTGATTCCCTTGGTATGAGGGCAGAACTAATTCACAAAGTCGTTCTCTGATT	0	1	4.4	ATTC&TT	(...&).	0	0.0669046	263	869	novel	exon	ENSMUSG00000024528.8	Srfbp1	protein_coding	5'-ATT-	BP-^..	3'- TT-	CAT	5'-GATTA	BP-xx..|	3'-AGTCT	CAAAATATATTTCGCTAGTTAAGCTTTCCCTTTTGCCTTCAAAATAAGGCAAACAGGGCTTAGGAGATGGCTCACTTCCTGGGGCCCGATGGCCTGAGTTTGACCCCTGTGATTCCCTTGGTATGAGGGCAGAACTAATTCACAAAGTCGTTC	0	9.15	0	1	klRNA	0	0	0.110096	0	0.0904106	0	0	0	0	0	0	0	0
chr15	66551888	66551911	mmu-klRNA-555	20.005	-	5	21	ATGATGA	12.038	CTGA	7.967	5	2	ATTCCATGATGAGATTTCTGAAT	0	2	3.4	ATTCC&AT	((...&))	0	-0.0446087	41	10130	novel	intron	ENSMUSG00000036944.6	Tmem71	protein_coding	5'-ATTC-	BP-^^..	3'- TA-	CAT	5'-GATGAGA	BP-xx.||:|	3'-AGTCTTT	AGATTT	0	-0.65	0	3	klRNA	0.204917	0.194289	0	0.0845468	0	0.0171196	0	0	0	0.126401	0.051928	0	0
chr19	37150059	37150093	mmu-klRNA-556	17.308	-	5	32	GTGATGT	9.341	CTGA	7.967	5	2	ATTCCGTGATGTGGACATTTTAGATTTTCTGACC	0	0	100000	ATTCC&CC	........	0	0.473853	23873	10838	novel	intron	ENSMUSG00000039652.16	Cpeb3	protein_coding	5'-ATTC-	BP-^^..	3'- CC-	CGT	5'-GATG	BP-xx.|	3'-AGTC	TGGACATTTTAGATTTT	0	4.29	0	1	klRNA	0.0768438	0	0.0550478	0.112729	0	0	0	0	0	0	0	0	0
chr4	40213978	40214012	mmu-klRNA-557	16.767	-	4	32	CTGATGA	8.8	CTGA	7.967	4	2	ATTCCTGATGAAACGAGTGTTTACTGCTCTGATC	0	1	4.5	ATTC&TC	(...&).	0	0.254324	2342	99	novel	intron	ENSMUSG00000040296.15	Ddx58	protein_coding	5'-ATT-	BP-^..	3'- CT-	CCT	5'-GATGA	BP-xx.||	3'-AGTCT	AACGAGTGTTTACTGC	0	2.87	0	2	klRNA	0.307375	0.242862	0.49543	0.25364	0.0452053	0	0	0	0	0	0.0173093	0	0
chr1	191180855	191180883	mmu-klRNA-558	16.767	-	4	26	CTGATGA	8.8	CTGA	7.967	4	2	ATTCCTGATGACTAGAACTAAACTGAAC	0	1	3.7	ATTC&AC	.(..&).	2	0.237036	2209	3381	novel	intron	ENSMUSG00000026628.13	Atf3	protein_coding	5'-ATT-	BP-^.|	3'- CA-	CCT	5'-GATG	BP-xx.|	3'-AGTC	ACTAGAACTAAA	3.4	4.41	1	1	klRNA	0	0.267148	0	0.0845468	0.180821	0	0	0	0	0	0	0	0
chr6	128281230	128281262	mmu-klRNA-559	16.767	-	4	30	CTGATGA	8.8	CTGA	7.967	4	2	ATTCCTGATGACTGTGATTTAGAGAACTGATT	0	1	4.4	ATTC&TT	(...&).	0	0.245812	19032	10108	novel	intron	ENSMUSG00000030353.15	Tead4	protein_coding	5'-ATT-	BP-^..	3'- TT-	CCT	5'-GATG	BP-xx.|	3'-AGTC	ACTGTGATTTAGAGAA	0	4.72	0	1	klRNA	0.179302	0	0.110096	0.0563645	0	0	0	0	0	0	0	0	0
chr2	127024142	127024192	mmu-klRNA-560	19.419	+	5	48	GTGATGA	11.452	CTGA	7.967	5	2	ATTCGGTGATGACAAACAGAAACAGCCACAGAGGCAGTTTGAATCTGAGT	0	1	1.6	ATTCG&GT	...(.&).	2	0	4783	3979	novel	intron	ENSMUSG00000001998.15	Ap4e1	protein_coding	5'-ATTC-	BP-^^.|	3'- TG-	GGT	5'-GATGA	BP-xx.||	3'-AGTCT	CAAACAGAAACAGCCACAGAGGCAGTTTGAA	2.5	3.98	1	2	klRNA	0.153688	0.206432	0.412859	0.450916	0.406848	0	0	0	0	0.189601	0.138475	0	0
chr14	8306841	8306861	mmu-klRNA-561	19.419	+	4	18	GTGATGA	11.452	CTGA	7.967	4	2	ATTCGTGATGAGAACTGATG	0	1	4	ATTC&TG	...(&.)	0	0.12215	94	75	novel	repeatMask	B2_Mm2-SINE	B2_Mm2-B2	B2	5'-ATT-	BP-^:.	3'- GT-	CGT	5'-GATG	BP-xx.|	3'-AGTC	AGAA	4.65	3.3	0	1	klRNA	0.204917	0.0485723	0.0825717	0	0	0.0171196	0.0159245	0	0	0	0	0	0
chr15	79076681	79076749	mmu-klRNA-562	16.218	+	4	66	AGGATGA	8.251	CTGA	7.967	4	2	ATTGAGGATGACGGCTGACCTTAGACCCTTGCCCATGCTGGGCAAGCAGTCTGGGACTGAGACTGAAC	0	1	3.7	ATTG&AC	.(..&).	2	-0.0863788	862	81	novel	intron	ENSMUSG00000033047.5	Eif3l	protein_coding	5'-ATT-	BP-^.|	3'- CA-	GAG	5'-GATG	BP-xx.|	3'-AGTC	ACGGCTGACCTTAGACCCTTGCCCATGCTGGGCAAGCAGTCTGGGACTGAGA	3.4	5.99	1	1	klRNA	2.84322	2.71514	1.62391	1.5007	0.67808	65.8078	70.6728	50.0661	75.1369	9.54325	9.79708	7.3716	7.95441
chr1	139139935	139139955	mmu-klRNA-563	20.005	+	4	18	ATGATGA	12.038	CTGA	7.967	4	2	ATTGATGATGAACTCTGACC	0	1	3.1	ATTG&CC	...(&).	0	-0.05715	514	496	novel	intron	ENSMUSG00000056268.15	Dennd1b	protein_coding	5'-ATT-	BP-^..	3'- CC-	GAT	5'-GATGA	BP-xx.||	3'-AGTCT	AC	Inf	Inf	0	2	klRNA	0.256146	0.194289	0.605526	0.0563645	0	0	0	0	0	0	0	0	0
chr8	107347010	107347067	mmu-klRNA-564	20.005	+	4	55	ATGATGA	12.038	CTGA	7.967	4	2	ATTGATGATGAAGATGTTGCCATTAATACAATGCAGTGGTGGTAGCAGATCCTGAAT	0	2	3.4	ATTG&AT	((..&))	2	0.350964	2032	599	novel	intron	ENSMUSG00000003847.16	Nfat5	protein_coding	5'-ATT-	BP-^.|	3'- TA-	GAT	5'-GATG	BP-xx.|	3'-AGTC	AAGATGTTGCCATTAATACAATGCAGTGGTGGTAGCAGATC	3.3	5.33	1	1	klRNA	0.102458	0.0242862	0.0550478	0.0563645	0.135616	0.0342392	0.175169	0.0364515	0	0.632003	0.588517	0.0120648	0.0318176
chr15	25658226	25658317	mmu-klRNA-565	20.005	+	4	89	ATGATGA	12.038	CTGA	7.967	4	2	ATTGATGATGACTTCCCTCACCCCTCTTAGAGAGTTGCAGCTCCTGCAGCAAGAGGCATGCTAGCCAGTGGGGTGAAGCTTCCAGCTGAGC	0	1	3.7	ATTG&GC	.(..&).	1	-0.0633772	35196	8108	novel	intron	ENSMUSG00000022272.17	Myo10	protein_coding	5'-ATT-	BP-^.:	3'- CG-	GAT	5'-GATG	BP-xx.|	3'-AGTC	ACTTCCCTCACCCCTCTTAGAGAGTTGCAGCTCCTGCAGCAAGAGGCATGCTAGCCAGTGGGGTGAAGCTTCCAG	3.4	6.19	0	1	klRNA	0.179302	0.145717	0.13762	0	2.93835	0.136957	0.238867	0.0182257	0.0187047	0.884804	0.813539	0.0844537	0.0636353
chr17	32308683	32308708	mmu-klRNA-566	20.005	-	4	23	ATGATGA	12.038	CTGA	7.967	4	2	ATTGATGATGAGGCTGAGGCTGAAG	0	1	3.4	ATTG&AG	.(..&).	3	0.00307999	710	2098	novel	intron	ENSMUSG00000024045.6	Akap8	protein_coding	5'-ATT-	BP-^:|	3'- GA-	GAT	5'-GATG	BP-xx.|	3'-AGTC	AGGCTGAGG	3.2	3.9	1	1	klRNA	0.0554983	0.291434	0.0550478	0.112729	0	0	0	0	0	0	0	0	0
chr8	34933647	34933677	mmu-klRNA-567	20.005	-	4	28	ATGATGA	12.038	CTGA	7.967	4	2	ATTGATGATGATAAAATCAAAATACTGATA	0	2	3.9	ATTG&TA	..((&))	1	0.109633	7018	15173	novel	intron	ENSMUSG00000031529.5	Tnks	protein_coding	5'-ATT-	BP-^|.	3'- AT-	GAT	5'-GATG	BP-xx.|	3'-AGTC	ATAAAATCAAAATA	4.65	4.58	1	1	klRNA	0.0768438	0.121431	0.220191	0.169094	0.0452053	0	0	0	0	0.0158001	0	0	0
chrX	8119153	8119185	mmu-klRNA-568	20.005	-	4	30	ATGATGA	12.038	CTGA	7.967	4	2	ATTGATGATGATAATGGACTGAACCTCTGAAC	0	1	3.7	ATTG&AC	.(..&).	2	0.11725	169	87	novel	repeatMask	ORR1A4-LTR	ORR1A4-ERVL-MaLR	ERVL-MaLR	5'-ATT-	BP-^.|	3'- CA-	GAT	5'-GATGA	BP-xx.||	3'-AGTCT	TAATGGACTGAACC	3.4	2.93	1	2	klRNA	0.182504	0	0.192667	0.0845468	0.0452053	0	0	0	0	0	0	0	0
chr6	99139200	99139237	mmu-klRNA-569	19.419	-	4	35	GTGATGA	11.452	CTGA	7.967	4	2	ATTGGTGATGAAGCACAGTGGATGCAGGACTCTGAAT	0	2	3.4	ATTG&AT	((..&))	2	-0.170054	23601	63251	novel	intron	ENSMUSG00000030067.17	Foxp1	protein_coding	5'-ATT-	BP-^.|	3'- TA-	GGT	5'-GATGA	BP-xx.||	3'-AGTCT	AGCACAGTGGATGCAGGAC	3.3	3.06	1	2	klRNA	0.0768438	0.0485723	0.0550478	0	0	0	0	0	0	0	0	0.0120648	0
chr3	27530807	27530829	mmu-klRNA-570	17.308	-	4	20	GTGATGT	9.341	CTGA	7.967	4	2	ATTGGTGATGTAAATCCTGATG	0	1	4.2	ATTG&TG	(...&).	0	-0.207091	7119	22268	novel	intron	ENSMUSG00000039286.12	Fndc3b	protein_coding	5'-ATT-	BP-^:.	3'- GT-	GGT	5'-GATG	BP-xx.|	3'-AGTC	TAAATC	4.65	3.2	0	1	klRNA	0.204917	0.145717	0.220191	0.0657586	1.40137	0	0	0	0	0	0.0173093	0.0361944	0
chr16	72959519	72959553	mmu-klRNA-571	17.894	+	4	32	ATGATGT	9.927	CTGA	7.967	4	2	ATTTATGATGTCAGGATGAGCAGATGTTCTGAAC	0	1	3.7	ATTT&AC	.(..&).	2	3.88635	23733	527	novel	intron	ENSMUSG00000022883.11	Robo1	protein_coding	5'-ATT-	BP-^.|	3'- CA-	TAT	5'-GATG	BP-xx.|	3'-AGTC	TCAGGATGAGCAGATGTT	3.4	4.35	1	1	klRNA	0.0768438	0	0.0825717	0.112729	0	0	0	0	0	0	0	0	0
chr1	119719164	119719196	mmu-klRNA-572	17.894	-	5	30	ATGATGT	9.927	CTGA	7.967	5	2	ATTTCATGATGTTACTTTTAAAGAAACTGAGC	0	1	2.7	ATTTC&GC	....(&).	1	0.0849375	2667	3149	novel	intron	ENSMUSG00000026384.13	Ptpn4	protein_coding	5'-ATTT-	BP-^^.:	3'- CG-	CAT	5'-GATGTT	BP-xx.|||	3'-AGTCAA	ACTTTTAAAGA	3.4	1.77	0	3	klRNA	0.0512292	0.0728585	0.220191	0.0563645	0.135616	0	0	0	0	0	0	0	0
chr6	55264422	55264453	mmu-klRNA-573	16.767	+	4	29	CTGATGA	8.8	CTGA	7.967	4	2	ATTTCTGATGAAGCCAGCACTTCCTCTGACA	0	1	4.1	ATTT&CA	.(..&.)	1	-0.201935	558	12100	novel	intron	ENSMUSG00000038022.11	Mindy4	protein_coding	5'-ATT-	BP-^|.	3'- AC-	TCT	5'-GATGA	BP-xx.||	3'-AGTCT	AGCCAGCACTTCC	4.65	2.65	1	2	klRNA	0	0	0.0550478	0.140911	0	0	0	0	0	0	0	0	0
chr11	109531968	109531999	mmu-klRNA-574	14.656	+	5	29	CTGATGT	6.689	CTGA	7.967	5	2	ATTTGCTGATGTAGAATGTGGTGCTCTGAGC	0	1	3.7	ATTTG&GC	.(...&).	1	0	4085	1909	novel	intron	ENSMUSG00000020604.13	Arsg	protein_coding	5'-ATTT-	BP-^^.:	3'- CG-	GCT	5'-GATG	BP-xx.|	3'-AGTC	TAGAATGTGGTGCT	3.4	4.08	0	1	klRNA	0	0.0485723	0.0825717	0	0.135616	0	0	0	0	0	0	0	0
chr3	95087169	95087201	mmu-klRNA-575	19.419	-	4	30	GTGATGA	11.452	CTGA	7.967	4	2	ATTTGTGATGAAAGGGAAGGTAAGTCCTGACA	0	1	4.1	ATTT&CA	.(..&.)	1	0.16875	19174	4347	novel	intron	ENSMUSG00000028126.16	Pip5k1a	protein_coding	5'-ATT-	BP-^|.	3'- AC-	TGT	5'-GATG	BP-xx.|	3'-AGTC	AAAGGGAAGGTAAGTC	4.65	4.32	1	1	klRNA	0.0512292	0.170003	0.110096	0.197276	0.316437	0	0	0	0	0	0	0	0
chr2	157778610	157778644	mmu-klRNA-576	19.419	+	4	32	GTGATGA	11.452	CTGA	7.967	4	2	ATTTGTGATGAACAGGAACTCTTAACCTCTGAGC	0	1	3.7	ATTT&GC	.(..&).	1	0.129	4011	1167	novel	intron	ENSMUSG00000027649.15	Ctnnbl1	protein_coding	5'-ATT-	BP-^.:	3'- CG-	TGT	5'-GATGA	BP-xx.||	3'-AGTCT	ACAGGAACTCTTAACC	3.4	2.87	0	2	klRNA	0.0768438	0	0.0550478	0	0	0	0	0	0	0	0	0	0
chr7	34948735	34948800	mmu-klRNA-577	19.419	+	4	63	GTGATGA	11.452	CTGA	7.967	4	2	ATTTGTGATGAATGAGGGATCTGGCCCAGCCCAGGGAGCTGTGTTAGGCCCTGTTGTATCTGACA	0	1	4.1	ATTT&CA	.(..&.)	1	-0.701815	3087	5757	novel	intron	ENSMUSG00000063931.14	Pepd	protein_coding	5'-ATT-	BP-^|.	3'- AC-	TGT	5'-GATGA	BP-xx.||	3'-AGTCT	ATGAGGGATCTGGCCCAGCCCAGGGAGCTGTGTTAGGCCCTGTTGTA	4.65	4.23	1	2	klRNA	0	0.0971447	0	0.0845468	0.226027	0	0	0	0	0.0474002	0.0173093	0	0
chr18	80706092	80706123	mmu-klRNA-578	19.419	-	4	29	GTGATGA	11.452	CTGA	7.967	4	2	ATTTGTGATGATACCAGAGTGCTCGCTGAAC	0	1	3.7	ATTT&AC	.(..&).	2	-0.161194	1910	7436	novel	intron	ENSMUSG00000033016.16	Nfatc1	protein_coding	5'-ATT-	BP-^.|	3'- CA-	TGT	5'-GATG	BP-xx.|	3'-AGTC	ATACCAGAGTGCTCG	3.4	4.45	1	1	klRNA	0.179302	0.51001	0.385335	0.169094	0.316437	0	0	0	0	0	0	0	0.0159088
chr1	127392760	127392800	mmu-klRNA-579	20.005	+	4	38	ATGATGA	12.038	CTGA	7.967	4	2	CAAAATGATGAATAACTGTTGGCTGTACAGACTGCTGACT	0	1	4.1	CAAA&CT	..(.&.)	1	0.197425	1882	4706	novel	intron	ENSMUSG00000036155.13	Mgat5	protein_coding	5'-CAA-	BP-^|.	3'- TC-	AAT	5'-GATG	BP-xx.|	3'-AGTC	AATAACTGTTGGCTGTACAGACTG	4.65	4.96	1	1	klRNA	0.422641	0.364293	0.715622	0.338187	0.542464	0.0342392	0	0	0	0	0	0	0
chr19	61159553	61159583	mmu-klRNA-580	20.005	+	4	28	ATGATGA	12.038	CTGA	7.967	4	2	CAAAATGATGAATCTGGGAAAGATCTGACA	0	0	100000	CAAA&CA	.......	0	0	97	455	novel	repeatMask	RMER6A-LTR	RMER6A-ERVK	ERVK	5'-CAA-	BP-^..	3'- AC-	AAT	5'-GATGA	BP-xx.||	3'-AGTCT	ATCTGGGAAAGA	0	2.76	0	2	klRNA	0.0512292	0.0728585	0.330287	0.281823	0	0	0	0	0	0.0158001	0	0	0
chr10	130548418	130548448	mmu-klRNA-581	20.005	+	4	28	ATGATGA	12.038	CTGA	7.967	4	2	CAAAATGATGAATCTGGGAAATATCTGATA	0	1	3.6	CAAA&TA	..(.&).	2	-0.0814	5968	22844	novel	intron	ENSMUSG00000112742.1	Gm31793	lincRNA	5'-CAA-	BP-^.|	3'- AT-	AAT	5'-GATGA	BP-xx.||	3'-AGTCT	ATCTGGGAAATA	3.1	2.76	1	2	klRNA	0.0256146	0.198337	0.201842	0.0281823	0	0	0	0	0	0.0158001	0	0	0
chr7	114110252	114110277	mmu-klRNA-582	20.005	-	4	23	ATGATGA	12.038	CTGA	7.967	4	2	CAAAATGATGAGAACTTCTCTGAGA	0	1	1.3	CAAA&GA	(...&).	0	0.0312	7118	49833	novel	intron	ENSMUSG00000055723.6	Rras2	protein_coding	5'-CAA-	BP-^.x	3'- AG-	AAT	5'-GATGAGAA	BP-xx.|||||	3'-AGTCTCTT	AGAACTTCT	0	-3.15	0	5	klRNA	0.640365	0.340006	1.18353	0.422734	0.813696	0.102718	0.0955468	0	0.0187047	0.0948005	0.0173093	0	0
chr12	17916427	17916498	mmu-klRNA-583	20.005	+	4	69	ATGATGA	12.038	CTGA	7.967	4	2	CAAAATGATGATAAGTACTCTCTGGGTTCAGAGAGAGGCCCTGACTCAAAAACAGCGGCAGAACTCTGAGG	0	1	1.3	CAAA&GG	(...&).	0	0.0651742	15641	145469	novel	intron	ENSMUSG00000113642.1	Gm49329	transcribed_unprocessed_pseudogene	5'-CAA-	BP-^xx	3'- GG-	AAT	5'-GATGA	BP-xx.||	3'-AGTCT	TAAGTACTCTCTGGGTTCAGAGAGAGGCCCTGACTCAAAAACAGCGGCAGAAC	0	4.36	0	2	klRNA	0.0256146	0.0728585	0.220191	0.338187	0	0	0.0796223	0	0	0	0	0	0
chr14	70485391	70485545	mmu-klRNA-584	20.005	-	4	152	ATGATGA	12.038	CTGA	7.967	4	2	CAAAATGATGATCACGCTCATTCCTAAAAGAGAGCGGCGAGTGGGGCTGGGAAGTTTTGGAGTTGTCCCAGCCACACAGTTAAGTGTATTGCCATCACCCGCCGGCCACACTTTTCACCCTGGGGACTCTGAGCTGGGCTGCCACTTTCTGATG	0	2	1.8	CAAA&TG	((..&))	2	-0.0947647	601	5110	novel	intron	ENSMUSG00000022098.10	Bmp1	protein_coding	5'-CAA-	BP-^x|	3'- GT-	AAT	5'-GATGA	BP-xx.||	3'-AGTCT	TCACGCTCATTCCTAAAAGAGAGCGGCGAGTGGGGCTGGGAAGTTTTGGAGTTGTCCCAGCCACACAGTTAAGTGTATTGCCATCACCCGCCGGCCACACTTTTCACCCTGGGGACTCTGAGCTGGGCTGCCACTT	3	4.48	1	2	klRNA	0.0256146	0	0.0825717	0.00880695	4.47533	0.0684784	0.0159245	0.0364515	0	0.0158001	0.0173093	0	0
chr14	47378287	47378318	mmu-klRNA-585	17.894	+	4	29	ATGATGT	9.927	CTGA	7.967	4	2	CAAAATGATGTAGTCATTCTGAGCTCTGATC	0	1	3.4	CAAA&TC	..(.&).	2	0.205806	9919	1204	novel	intron	ENSMUSG00000050335.17	Lgals3	protein_coding	5'-CAA-	BP-^.|	3'- CT-	AAT	5'-GATG	BP-xx.|	3'-AGTC	TAGTCATTCTGAGCT	3.4	4.15	1	1	klRNA	0.104166	0.63144	0.385335	0.0845468	0.180821	0.0171196	0.0318489	0	0.0187047	0.0474002	0	0	0
chrX	156897425	156897445	mmu-klRNA-586	16.767	-	4	18	CTGATGA	8.8	CTGA	7.967	4	2	CAAACTGATGAGATCTGAGT	0	1	1.8	CAAA&GT	(...&).	1	0.2719	0	0	novel	intergenic	NA	NA	NA	5'-CAA-	BP-^|x	3'- TG-	ACT	5'-GATGA	BP-xx.||	3'-AGTCT	GA	Inf	Inf	1	2	klRNA	0.204917	0.21048	0.302763	0.140911	0	0	0	0	0	0	0	0	0
chr18	40411931	40411967	mmu-klRNA-587	16.767	-	4	34	CTGATGA	8.8	CTGA	7.967	4	2	CAAACTGATGAGTAAAACTGTCTTGAAGCTCTGAAA	0	0	100000	CAAA&AA	.......	0	0.251361	33920	3759	novel	intergenic	ENSMUSG00000051401.7	Kctd16	protein_coding	5'-CAA-	BP-^..	3'- AA-	ACT	5'-GATGAGT	BP-xx.|||:	3'-AGTCTCG	AAAACTGTCTTGAA	0	-1.87	0	3	klRNA	0.0512292	0	0	0.169094	0	0	0	0	0	0	0	0	0
chr9	58455482	58455561	mmu-klRNA-588	16.767	+	4	77	CTGATGA	8.8	CTGA	7.967	4	2	CAAACTGATGATCATAGGGTGATGTGACCTATGATCAAGGCCTATGTCCTACAGGTGTAGCCCTATACAACATCTGACT	0	1	4.1	CAAA&CT	..(.&.)	1	0.0648256	126	11239	novel	intron	ENSMUSG00000097651.2	4930461G14Rik	lincRNA	5'-CAA-	BP-^|.	3'- TC-	ACT	5'-GATGAT	BP-xx.|||	3'-AGTCTA	CATAGGGTGATGTGACCTATGATCAAGGCCTATGTCCTACAGGTGTAGCCCTATACAAC	4.65	3.58	1	3	klRNA	0.0512292	0	0.0550478	0.225458	0.226027	0	0.0159245	0.0182257	0	0.679403	0.623136	0.0361944	0
chr1	170867030	170867074	mmu-klRNA-589	14.656	-	4	42	CTGATGT	6.689	CTGA	7.967	4	2	CAAACTGATGTAATCCTGACTGCTGTCCAAACACAGCTCTGAAA	0	0	100000	CAAA&AA	.......	0	0.0311591	575	11841	novel	intron	ENSMUSG00000026663.6	Atf6	protein_coding	5'-CAA-	BP-^..	3'- AA-	ACT	5'-GATG	BP-xx.|	3'-AGTC	TAATCCTGACTGCTGTCCAAACACAGCT	0	4.82	0	1	klRNA	0.230531	0.170003	0.165143	0.140911	0.994517	0.0171196	0.0318489	0	0.0187047	0	0	0.0120648	0
chr8	121885440	121885469	mmu-klRNA-590	14.774	+	4	27	GTGATGC	6.807	CTGA	7.967	4	2	CAAAGTGATGCTGACTGTGTTTCCTGAGG	0	1	1.3	CAAA&GG	(...&).	0	0.209172	1974501	2409888	novel	intron	ENSMUSG00000092329.1	Galnt2l	protein_coding	5'-CAA-	BP-^xx	3'- GG-	AGT	5'-GATG	BP-xx.|	3'-AGTC	CTGACTGTGTTTC	0	4.9	0	1	klRNA	0.307375	0.145717	0.110096	0.0563645	0	0	0	0	0	0	0	0	0
chrX	73432313	73432349	mmu-klRNA-591	17.894	-	5	34	ATGATGT	9.927	CTGA	7.967	5	2	CAACAATGATGTGACCATAAAGGTGGCACTCTGATT	0	1	3.7	CAACA&TT	.(...&).	1	0.0575	-2	337	novel	repeatMask	MER63D-DNA	MER63D-hAT-Blackjack	hAT-Blackjack	5'-CAAC-	BP-^^|.	3'- TT-	AAT	5'-GATG	BP-xx.|	3'-AGTC	TGACCATAAAGGTGGCACT	4.65	4.41	1	1	klRNA	0	0	0.110096	0.0563645	0	0	0	0	0	0	0	0	0
chr9	98584051	98584084	mmu-klRNA-592	13.37	+	4	31	ATGACGA	5.403	CTGA	7.967	4	2	CAACATGACGACATAGTTAGATGAACTCTGAAT	0	1	4	CAAC&AT	.(..&.)	1	0.169909	1154	898	novel	intron	ENSMUSG00000032458.6	Copb2	protein_coding	5'-CAA-	BP-^|.	3'- TA-	CAT	5'-GACGA	BP-xx.||	3'-AGTCT	CATAGTTAGATGAAC	4.65	2.9	1	2	klRNA	0	0.0971447	0.330287	0.225458	0.316437	0	0	0	0	0.0316002	0	0.0120648	0
chr1	116554161	116554193	mmu-klRNA-593	20.005	+	4	30	ATGATGA	12.038	CTGA	7.967	4	2	CAACATGATGAGAATGGACTGAAGCTCTGAAT	0	1	4	CAAC&AT	.(..&.)	1	0	29843	17258	novel	intron	ENSMUSG00000070695.4	Cntnap5a	protein_coding	5'-CAA-	BP-^|.	3'- TA-	CAT	5'-GATGAG	BP-xx.|||	3'-AGTCTC	AATGGACTGAAG	4.65	-0.29	1	3	klRNA	0.256146	0.558582	0.357811	0.479098	0.135616	0	0	0	0	0	0	0	0
chr19	32272778	32272809	mmu-klRNA-594	20.005	-	4	29	ATGATGA	12.038	CTGA	7.967	4	2	CAACATGATGAGCCTGTGCACAGTTCTGAGT	0	1	1.8	CAAC&GT	(...&).	1	-0.0242258	2577	24742	novel	intron	ENSMUSG00000040451.18	Sgms1	protein_coding	5'-CAA-	BP-^|x	3'- TG-	CAT	5'-GATGAGC	BP-xx.||:|	3'-AGTCTTG	CTGTGCACA	4.65	-1.3	1	3	klRNA	0.0768438	0	0.0550478	0.0563645	0.406848	0	0	0	0	0.0316002	0	0	0
chr10	41534734	41534766	mmu-klRNA-595	20.005	+	4	30	ATGATGA	12.038	CTGA	7.967	4	2	CAACATGATGATAATAGACTCCCCCTCTGAAA	0	0	100000	CAAC&AA	.......	0	-0.0705313	228	90	novel	repeatMask	ORR1D1-LTR	ORR1D1-ERVL-MaLR	ERVL-MaLR	5'-CAA-	BP-^..	3'- AA-	CAT	5'-GATGA	BP-xx.||	3'-AGTCT	TAATAGACTCCCCC	0	2.93	0	2	klRNA	0.0256146	0.194289	0.330287	0.0845468	0	0	0	0	0	0	0	0	0
chr15	53153430	53153460	mmu-klRNA-596	20.005	-	4	28	ATGATGA	12.038	CTGA	7.967	4	2	CAACATGATGATACATCTCTGGTTCTGAAA	0	0	100000	CAAC&AA	.......	0	0.2149	42678	45859	novel	intron	ENSMUSG00000061731.9	Ext1	protein_coding	5'-CAA-	BP-^..	3'- AA-	CAT	5'-GATGA	BP-xx.||	3'-AGTCT	TACATCTCTGGT	0	1.86	0	2	klRNA	0.33299	0.31572	1.04591	0.225458	0.497259	0	0	0	0	0.0632003	0.0346187	0.0120648	0
chr4	47097564	47097596	mmu-klRNA-597	15.36	+	4	30	ATGATGC	7.393	CTGA	7.967	4	2	CAACATGATGCCTGGGTCTTGGTCATCTGAAC	0	0	100000	CAAC&AC	.......	0	0.219719	5236	6503	novel	intron	ENSMUSG00000039774.12	Galnt12	protein_coding	5'-CAA-	BP-^..	3'- CA-	CAT	5'-GATG	BP-xx.|	3'-AGTC	CCTGGGTCTTGGTCAT	0	5.32	0	1	klRNA	0.256146	0.582868	0.302763	0.366369	0.226027	0	0	0	0	0	0	0	0
chr5	140276665	140276686	mmu-klRNA-598	15.36	-	4	19	ATGATGC	7.393	CTGA	7.967	4	2	CAACATGATGCTTTTCTGATG	0	2	1.8	CAAC&TG	((..&))	2	0.255429	19100	15081	novel	intron	ENSMUSG00000029554.15	Mad1l1	protein_coding	5'-CAA-	BP-^x|	3'- GT-	CAT	5'-GATG	BP-xx.|	3'-AGTC	CTTTT	3	4	1	1	klRNA	0	0	0.192667	0	0.135616	0	0.0636979	0	0	0.0158001	0.0346187	0	0
chr7	16506219	16506242	mmu-klRNA-599	17.894	-	4	21	ATGATGT	9.927	CTGA	7.967	4	2	CAACATGATGTACAACTCTGATC	0	1	3.7	CAAC&TC	.(..&).	2	0.0651304	4950	7530	novel	intron	ENSMUSG00000058230.12	Arhgap35	protein_coding	5'-CAA-	BP-^.|	3'- CT-	CAT	5'-GATG	BP-xx.|	3'-AGTC	TACAACT	3.4	3.2	1	1	klRNA	0.0768438	0.340006	0.247715	0.197276	0	0	0	0	0	0	0	0	0
chr17	74647518	74647547	mmu-klRNA-600	17.894	+	4	27	ATGATGT	9.927	CTGA	7.967	4	2	CAACATGATGTTGGTAATTCTTTCTGAAA	0	0	100000	CAAC&AA	.......	0	0.00348276	58	169	novel	intron	ENSMUSG00000024073.16	Birc6	protein_coding	5'-CAA-	BP-^..	3'- AA-	CAT	5'-GATG	BP-xx.|	3'-AGTC	TTGGTAATTCTTT	0	4	0	1	klRNA	0.128073	0.145717	0.522954	0.197276	0.542464	0.0171196	0.0318489	0	0.0187047	0.142201	0.103856	0	0
chr19	32845172	32845205	mmu-klRNA-601	20.005	+	5	31	ATGATGA	12.038	CTGA	7.967	5	2	CAACCATGATGACAATGGACTAAACCTCTGAAC	0	0	100000	CAACC&AC	........	0	0.0506061	198	89	novel	repeatMask	ORR1B2-LTR	ORR1B2-ERVL-MaLR	ERVL-MaLR	5'-CAAC-	BP-^^..	3'- CA-	CAT	5'-GATGA	BP-xx.||	3'-AGTCT	CAATGGACTAAACC	0	3.03	0	2	klRNA	0	0.121431	0.110096	0.0563645	0.067808	0	0	0	0	0	0	0	0
chr15	62136772	62136803	mmu-klRNA-602	19.419	+	5	29	GTGATGA	11.452	CTGA	7.967	5	2	CAACCGTGATGATCTCAAGGAAGTCCTGATC	0	1	3.7	CAACC&TC	.(...&).	0	0.0727097	98571	38663	novel	intron	ENSMUSG00000097039.8	Pvt1	lincRNA	5'-CAAC-	BP-^^..	3'- CT-	CGT	5'-GATG	BP-xx.|	3'-AGTC	ATCTCAAGGAAGTC	0	4.18	0	1	klRNA	0.256146	0.194289	0.412859	0.723344	2.66711	0.0171196	0.0159245	0	0	0.0948005	0.0346187	0	0
chr2	167467382	167467414	mmu-klRNA-603	19.419	-	4	30	GTGATGA	11.452	CTGA	7.967	4	2	CAACGTGATGAGTTAACTGTCAGATACTGAGC	0	1	2.2	CAAC&GC	(...&).	0	0.497406	270	1925	novel	intergenic	ENSMUSG00000039463.14	Slc9a8	protein_coding	5'-CAA-	BP-^.x	3'- CG-	CGT	5'-GATG	BP-xx.|	3'-AGTC	AGTTAACTGTCAGATA	0	4.72	0	1	klRNA	0.461063	0.242862	0.550478	0.366369	0	0	0	0	0	0	0	0	0
chr11	5441332	5441367	mmu-klRNA-604	12.239	-	4	33	GTGTTGA	4.272	CTGA	7.967	4	2	CAACGTGTTGATGTTAATGAAATTATTATCTGAAA	0	0	100000	CAAC&AA	.......	0	1.99657	3020	102569	novel	intron	ENSMUSG00000041961.14	Znrf3	protein_coding	5'-CAA-	BP-^..	3'- AA-	CGT	5'-GTTGATG	BP-x:.|||:	3'-AGTCTAT	TTAATGAAATTAT	0	2.8	0	3	klRNA	0.230531	0.340006	0.440383	0.310005	0.406848	0	0	0	0	0.0158001	0.0173093	0	0
chr8	111542082	111542124	mmu-klRNA-605	19.419	+	5	40	GTGATGA	11.452	CTGA	7.967	5	2	CAACTGTGATGATATTCCACCCAGGCTCAATGGGCACTGAAC	0	1	4.5	CAACT&AC	....(&).	0	0.48369	4518	64622	novel	intron	ENSMUSG00000033545.14	Znrf1	protein_coding	5'-CAAC-	BP-^^..	3'- CA-	TGT	5'-GATG	BP-xx.|	3'-AGTC	ATATTCCACCCAGGCTCAATGGGCA	0	5.2	0	1	klRNA	0.0256146	0.145717	0.0550478	0.169094	0.587669	0	0	0	0	0	0	0	0
chr10	109811648	109811680	mmu-klRNA-606	14.435	-	4	30	TTGATGA	6.468	CTGA	7.967	4	2	CAACTTGATGATAACAGACCGAACCTCTGAAC	0	0	100000	CAAC&AC	.......	0	-0.054375	4573	41324	novel	intron	ENSMUSG00000020181.18	Nav3	protein_coding	5'-CAA-	BP-^..	3'- CA-	CTT	5'-GATGA	BP-xx.||	3'-AGTCT	TAACAGACCGAACC	0	2.93	0	2	klRNA	0.217724	0	0.261477	0.225458	0.226027	0	0	0	0	0	0	0	0
chr13	91913080	91913112	mmu-klRNA-607	14.435	-	4	30	TTGATGA	6.468	CTGA	7.967	4	2	CAACTTGATGATAATGGACTGAACCTCTGAAT	0	1	4	CAAC&AT	.(..&.)	1	0.073625	6715	10449	novel	intron	ENSMUSG00000021708.17	Rasgrf2	protein_coding	5'-CAA-	BP-^|.	3'- TA-	CTT	5'-GATGA	BP-xx.||	3'-AGTCT	TAATGGACTGAACC	4.65	2.93	1	2	klRNA	0.179302	0.182146	0.302763	0.133866	0	0	0	0	0	0	0	0	0
chr5	101845205	101845233	mmu-klRNA-608	13.37	-	4	26	ATGACGA	5.403	CTGA	7.967	4	2	CAAGATGACGACAGCAGTGATTCTGAAA	0	0	100000	CAAG&AA	.......	0	3.65296	11	285	novel	exon	ENSMUSG00000043940.15	Wdfy3	protein_coding	5'-CAA-	BP-^..	3'- AA-	GAT	5'-GACGA	BP-xx.||	3'-AGTCT	CAGCAGTGAT	0	2.46	0	2	klRNA	0.204917	0.437151	0.49543	0.479098	0	0	0	0	0	0.0316002	0.0173093	0	0
chr14	59236669	59236698	mmu-klRNA-609	20.005	+	4	27	ATGATGA	12.038	CTGA	7.967	4	2	CAAGATGATGAGTGCACATTAATCTGAAC	0	1	3.4	CAAG&AC	...(&.)	0	0.311621	-4	-7	novel	exon	ENSMUSG00000035469.17	Rcbtb1	protein_coding	5'-CAA-	BP-^..	3'- CA-	GAT	5'-GATGA	BP-xx.||	3'-AGTCT	GTGCACATTAA	0	1.77	0	2	klRNA	0.409834	0.534296	0.733971	0.535463	0.723285	0.0342392	0.0159245	0.0182257	0	0.0474002	0	0	0
chr10	75720534	75720618	mmu-klRNA-610	17.36	-	4	82	ATGATGG	9.393	CTGA	7.967	4	2	CAAGATGATGGCACTGCCGACACTGTTGACACTGCTGGGTGGCTGGAAGAGACCCTCTGCACTCGCCACTGCCCTCCTCTGAAG	0	1	3	CAAG&AG	(...&.)	0	-0.101227	659	2836	novel	intron	ENSMUSG00000020196.10	Cabin1	protein_coding	5'-CAA-	BP-^x.	3'- GA-	GAT	5'-GATGG	BP-xx.|:	3'-AGTCT	CACTGCCGACACTGTTGACACTGCTGGGTGGCTGGAAGAGACCCTCTGCACTCGCCACTGCCCTCC	0	5.6	0	1	klRNA	0.102458	0.0485723	0.165143	0.0845468	0.361643	0.119837	0.159245	0	0	0.0790004	0.121165	0	0
chr7	121065174	121065238	mmu-klRNA-611	17.894	+	4	62	ATGATGT	9.927	CTGA	7.967	4	2	CAAGATGATGTGTCTCTGACTTCAGGTTAATCCTATACTCAGGGATGACCTTGAACTTCTGACT	0	2	2.2	CAAG&CT	..((&))	1	-0.158313	7775	10891	novel	intron	ENSMUSG00000030876.7	Mettl9	protein_coding	5'-CAA-	BP-^|.	3'- TC-	GAT	5'-GATG	BP-xx.|	3'-AGTC	TGTCTCTGACTTCAGGTTAATCCTATACTCAGGGATGACCTTGAACTT	4.65	5.4	1	1	klRNA	0.102458	0	0	0.140911	0.587669	0	0	0	0.0187047	0.0316002	0.0173093	0	0.0159088
chr1	9724498	9724529	mmu-klRNA-612	13.35	-	4	29	ATGCTGA	5.383	CTGA	7.967	4	2	CAAGATGCTGAGACGACTAACACAACTGAGC	0	1	2.2	CAAG&GC	(...&).	0	2.71197	821	17	novel	exon	ENSMUSG00000045210.8	Vcpip1	protein_coding	5'-CAA-	BP-^.x	3'- CG-	GAT	5'-GCTG	BP-x|.|	3'-AGTC	AGACGACTAACACAA	0	6.25	0	2	klRNA	0.0768438	0.242862	0.440383	0.140911	0.135616	0	0	0	0	0	0	0	0.0159088
chr7	135132529	135132573	mmu-klRNA-613	20.005	+	5	42	ATGATGA	12.038	CTGA	7.967	5	2	CAAGCATGATGAAGCTTTGGCAGTGTGCATTCTGGAACCTGATG	0	2	1.8	CAAGC&TG	((...&))	1	0.0160682	13502	415	novel	intron	ENSMUSG00000058325.6	Dock1	protein_coding	5'-CAAG-	BP-^^x:	3'- GT-	CAT	5'-GATG	BP-xx.|	3'-AGTC	AAGCTTTGGCAGTGTGCATTCTGGAAC	3.6	4.88	0	1	klRNA	0.0256146	0.194289	0.0550478	0	0.0904106	0	0	0	0	0.0474002	0	0	0
chr17	34037887	34037920	mmu-klRNA-614	16.767	+	4	31	CTGATGA	8.8	CTGA	7.967	4	2	CAAGCTGATGATCATGGGAGCAGGGCTCTGACA	0	1	3	CAAG&CA	...(&).	0	0.336424	356	473	novel	exon	ENSMUSG00000039656.17	Rxrb	protein_coding	5'-CAA-	BP-^..	3'- AC-	GCT	5'-GATGA	BP-xx.||	3'-AGTCT	TCATGGGAGCAGGGC	0	3	0	2	klRNA	0	0.170003	0.247715	0	0.226027	0	0	0	0	0	0	0	0
chr7	127601423	127601482	mmu-klRNA-615	19.419	+	4	57	GTGATGA	11.452	CTGA	7.967	4	2	CAAGGTGATGAGAACTCGGTGCCTCTGGGACCTCTTGGGAGGCTGGGAAAGCACTGAAG	0	1	3	CAAG&AG	(...&.)	0	-0.0695088	797	984	novel	intron	ENSMUSG00000030816.8	Rnf40	protein_coding	5'-CAA-	BP-^x.	3'- GA-	GGT	5'-GATG	BP-xx.|	3'-AGTC	AGAACTCGGTGCCTCTGGGACCTCTTGGGAGGCTGGGAAAGCA	0	5.79	0	1	klRNA	0.0640365	0.145717	0.467906	0.450916	1.94383	0.479349	0.541432	0.0182257	0.0187047	2.60701	3.02913	0.0361944	0.0954529
chr11	75088898	75088926	mmu-klRNA-616	19.419	+	4	26	GTGATGA	11.452	CTGA	7.967	4	2	CAAGGTGATGAGTATCAAAATTCTGATC	0	1	3.4	CAAG&TC	..(.&).	2	0.247929	34935	50266	novel	intron	ENSMUSG00000038290.15	Smg6	protein_coding	5'-CAA-	BP-^.|	3'- CT-	GGT	5'-GATGAGT	BP-xx.||:|	3'-AGTCTTA	ATCAAA	3.4	-0.75	1	3	klRNA	0	0.0971447	0.467906	0.0845468	0.180821	0.0171196	0	0	0	0	0.0173093	0	0
chr14	20501374	20501408	mmu-klRNA-617	19.419	-	4	32	GTGATGA	11.452	CTGA	7.967	4	2	CAAGGTGATGATAAATGTCATAATCTCTCTGAAG	0	1	3	CAAG&AG	(...&.)	0	1.63459	75	1345	novel	exon	ENSMUSG00000021816.11	Ppp3cb	protein_coding	5'-CAA-	BP-^x.	3'- GA-	GGT	5'-GATGA	BP-xx.||	3'-AGTCT	TAAATGTCATAATCTC	0	3.07	0	2	klRNA	0.33299	0.145717	0	0.197276	0.226027	0	0	0	0	0.0158001	0.0173093	0	0
chr16	3490635	3490693	mmu-klRNA-618	19.419	-	4	56	GTGATGA	11.452	CTGA	7.967	4	2	CAAGGTGATGATGGTGGCATCTCATCTATTGGTGGGTTCTTGACTTCAGAATCTGATA	0	1	3.6	CAAG&TA	..(.&).	2	0	16498	31482	novel	intron	ENSMUSG00000115871.1	Gm49507	lincRNA	5'-CAA-	BP-^.|	3'- AT-	GGT	5'-GATGAT	BP-xx.|||	3'-AGTCTA	GGTGGCATCTCATCTATTGGTGGGTTCTTGACTTCAGA	3.1	1.7	1	3	klRNA	0.0512292	0.0728585	0.165143	0.239549	0	0	0	0	0	0	0.0173093	0	0
chr16	4209514	4209542	mmu-klRNA-619	19.419	-	4	26	GTGATGA	11.452	CTGA	7.967	4	2	CAAGGTGATGATGTATCCAAGACTGATA	0	1	3.6	CAAG&TA	..(.&).	2	0.0141071	3596	29381	novel	intron	ENSMUSG00000022521.10	Crebbp	protein_coding	5'-CAA-	BP-^.|	3'- AT-	GGT	5'-GATG	BP-xx.|	3'-AGTC	ATGTATCCAAGA	3.1	4.41	1	1	klRNA	0	0	0.0825717	0.0845468	0.180821	0	0.0159245	0	0	0	0	0	0
chr2	141589337	141589356	mmu-klRNA-620	20.005	-	4	17	ATGATGA	12.038	CTGA	7.967	4	2	CAATATGATGAATCTGAAA	0	1	4.1	CAAT&AA	...(&).	0	0.214526	135267	33485	novel	intergenic	ENSMUSG00000068205.14	Macrod2	protein_coding	5'-CAA-	BP-^..	3'- AA-	TAT	5'-GATGA	BP-xx.||	3'-AGTCT	AAT	0	2.25	0	2	klRNA	0	0.150574	0.0550478	0	0	0	0	0	0	0	0	0	0
chr2	68956513	68956544	mmu-klRNA-621	12.825	+	4	29	ATGTTGA	4.858	CTGA	7.967	4	2	CAATATGTTGAAAAAAATGTAGACACTGAAT	0	2	3.7	CAAT&AT	..((&))	1	-0.00845162	9156	46202	novel	intron	ENSMUSG00000027035.10	Cers6	protein_coding	5'-CAA-	BP-^|.	3'- TA-	TAT	5'-GTTG	BP-x:.|	3'-AGTC	AAAAAAATGTAGACA	4.65	7.4	1	1	klRNA	0.0512292	0.242862	0.0275239	0.225458	0	0	0	0	0	0	0	0.0120648	0
chr11	116241241	116241272	mmu-klRNA-622	13.845	-	5	29	ATGAAGA	5.878	CTGA	7.967	5	2	CAATCATGAAGATGACTTTGAACTTCTGATC	0	1	3.7	CAATC&TC	.(...&).	0	-0.0368065	-7	46	novel	repeatMask	ID_B1-SINE	ID_B1-B4	B4	5'-CAAT-	BP-^^..	3'- CT-	CAT	5'-GAAGA	BP-xx|||	3'-AGTCT	TGACTTTGAACT	0	1.41	0	3	klRNA	0.0768438	0.145717	0.385335	0.0281823	0.135616	0	0	0	0	0	0	0	0
chr5	144948335	144948382	mmu-klRNA-623	17.894	-	5	45	ATGATGT	9.927	CTGA	7.967	5	2	CAATGATGATGTTACATGATCCAATTCTGTCATGGAGTACCCTGAAG	0	1	3	CAATG&AG	(....&.)	2	-0.35534	17118	45757	novel	intron	ENSMUSG00000038780.14	Smurf1	protein_coding	5'-CAAT-	BP-^^x|	3'- GA-	GAT	5'-GATG	BP-xx.|	3'-AGTC	TTACATGATCCAATTCTGTCATGGAGTACC	3.3	5.5	1	1	klRNA	0.128073	0.0485723	0.110096	0.0281823	0.135616	0.0342392	0.0318489	0	0	0.0632003	0.0692373	0	0
chr18	14617315	14617350	mmu-klRNA-624	19.419	-	4	33	GTGATGA	11.452	CTGA	7.967	4	2	CAATGTGATGAAAGGAGAAAACAGATTCTCTGAGC	0	1	2.2	CAAT&GC	(...&).	0	0.0934857	74	41	novel	repeatMask	RSINE1-SINE	RSINE1-B4	B4	5'-CAA-	BP-^.x	3'- CG-	TGT	5'-GATGA	BP-xx.||	3'-AGTCT	AAGGAGAAAACAGATTC	0	2.94	0	2	klRNA	0.102458	0.0971447	0.275239	0.366369	0	0	0	0	0	0	0	0	0
chr2	164438670	164438726	mmu-klRNA-625	19.419	-	4	54	GTGATGA	11.452	CTGA	7.967	4	2	CAATGTGATGACAGTGGGCCTGCTCGTTAACCACCTAGTCTGTTGAGGCTCTGACT	0	1	4.3	CAAT&CT	.(..&.)	1	-0.354125	4363	7357	novel	intron	ENSMUSG00000017009.3	Sdc4	protein_coding	5'-CAA-	BP-^|.	3'- TC-	TGT	5'-GATGA	BP-xx.||	3'-AGTCT	CAGTGGGCCTGCTCGTTAACCACCTAGTCTGTTGAGGC	4.65	4.1	1	2	klRNA	0.33299	0	0.0550478	0.197276	0	0	0.0159245	0	0	0.0158001	0.0173093	0.0241296	0.0159088
chr5	144771333	144771524	mmu-klRNA-626	20.005	+	4	189	ATGATGA	12.038	CTGA	7.967	4	2	CACAATGATGAACAATACTGCTGGAGCCACAGAGAGGCACAAGTGTGTGTGCCAGATTGCCTGTGTGTATGTGTGTCCTTGTCTGTGCATGCACACGTGAGTCTGGGAGGATGGATGTGTGTGACTGGTGGTAGGGACCTAGCCCTGTGCCATCTTCTGGGCTGTGACAGTCAAACTGATAAGATCTGATT	0	1	4.3	CACA&TT	.(..&).	1	1.5718	84	83	novel	intron	ENSMUSG00000045482.16	Trrap	protein_coding	5'-CAC-	BP-^|.	3'- TT-	AAT	5'-GATGA	BP-xx.||	3'-AGTCT	ACAATACTGCTGGAGCCACAGAGAGGCACAAGTGTGTGTGCCAGATTGCCTGTGTGTATGTGTGTCCTTGTCTGTGCATGCACACGTGAGTCTGGGAGGATGGATGTGTGTGACTGGTGGTAGGGACCTAGCCCTGTGCCATCTTCTGGGCTGTGACAGTCAAACTGATAAGA	4.65	5.64	1	2	klRNA	7407.75	7540.82	8871.22	8202.15	2931.76	108.712	124.667	18.3533	13.5609	177.266	157.824	26.06	24.6905
chr1	58854686	58854718	mmu-klRNA-627	20.005	+	4	30	ATGATGA	12.038	CTGA	7.967	4	2	CACAATGATGAGAATGGACTAAACCTCTGAAC	0	0	100000	CACA&AC	.......	0	-0.113188	221	90	novel	repeatMask	ORR1B1-LTR	ORR1B1-ERVL-MaLR	ERVL-MaLR	5'-CAC-	BP-^..	3'- CA-	AAT	5'-GATGAG	BP-xx.|||	3'-AGTCTC	AATGGACTAAAC	0	-0.49	0	3	klRNA	0.0768438	0.0728585	0.13762	0.169094	0	0	0	0	0	0	0	0	0
chr9	98346088	98346118	mmu-klRNA-628	20.005	+	4	28	ATGATGA	12.038	CTGA	7.967	4	2	CACAATGATGATAACAGACTAACTCTGAAA	0	0	100000	CACA&AA	.......	0	0.0727667	58512	7900	novel	intron	ENSMUSG00000032456.13	Nmnat3	protein_coding	5'-CAC-	BP-^..	3'- AA-	AAT	5'-GATGA	BP-xx.||	3'-AGTCT	TAACAGACTAAC	0	2.76	0	2	klRNA	0.409834	0.655727	2.11934	1.71912	0.0452053	0	0	0	0	0	0.0346187	0	0
chr10	48919947	48919979	mmu-klRNA-629	20.005	+	4	30	ATGATGA	12.038	CTGA	7.967	4	2	CACAATGATGATACTGGAATGAATTTCTGAAA	0	0	100000	CACA&AA	.......	0	0	238	81	novel	repeatMask	ORR1B1-LTR	ORR1B1-ERVL-MaLR	ERVL-MaLR	5'-CAC-	BP-^..	3'- AA-	AAT	5'-GATGA	BP-xx.||	3'-AGTCT	TACTGGAATGAATT	0	2.03	0	2	klRNA	0.316981	0.850016	0.963337	0.563645	0	0	0	0	0	0	0	0	0
chr13	109770186	109770211	mmu-klRNA-630	20.005	+	4	23	ATGATGA	12.038	CTGA	7.967	4	2	CACAATGATGATTGTGTCTCTGAAG	0	1	2.8	CACA&AG	..(.&.)	0	-0.0492	579	2419	novel	intron	ENSMUSG00000021699.17	Pde4d	protein_coding	5'-CAC-	BP-^x.	3'- GA-	AAT	5'-GATGA	BP-xx.||	3'-AGTCT	TTGTGTC	0	2.05	0	2	klRNA	0.204917	0.0728585	0.13762	0.338187	0	0	0	0	0	0	0	0	0
chr12	113050686	113050796	mmu-klRNA-631	16.218	+	5	108	AGGATGA	8.251	CTGA	7.967	5	2	CACACAGGATGAGAAGGGGACTATATGTGCCACACCTGTTTGTTTCTTCCCTGGGCCTACAACATGTTAGTAGGCAACTCTGCAGGGTTTGGGACTAATAGTAGCTGACT	0	1	4.4	CACAC&CT	.(...&.)	0	-0.446264	96	84	novel	intron	ENSMUSG00000021143.10	Pacs2	protein_coding	5'-CACA-	BP-^^..	3'- TC-	CAG	5'-GATG	BP-xx.|	3'-AGTC	AGAAGGGGACTATATGTGCCACACCTGTTTGTTTCTTCCCTGGGCCTACAACATGTTAGTAGGCAACTCTGCAGGGTTTGGGACTAATAGTAG	0	6.42	0	1	klRNA	0	0.0485723	0	0	0.813696	0.0171196	0.0955468	0	0	0	0.0173093	0	0.0477264
chrX	42085136	42085185	mmu-klRNA-632	20.005	+	5	47	ATGATGA	12.038	CTGA	7.967	5	2	CACACATGATGAAAGAAGGGATCTGATCCCTGCATGTTGTTCTCTGATT	0	1	4.3	CACAC&TT	.(...&).	2	0.0710816	17080	11427	novel	intron	ENSMUSG00000025860.15	Xiap	protein_coding	5'-CACA-	BP-^^.|	3'- TT-	CAT	5'-GATGA	BP-xx.||	3'-AGTCT	AAGAAGGGATCTGATCCCTGCATGTTGTTC	3.5	3.55	1	2	klRNA	2.0264	2.51605	3.08268	3.29732	0.452053	0.102718	0.0796223	0	0.0187047	0.221201	0.173093	0.0120648	0
chr11	76271174	76271196	mmu-klRNA-633	20.005	-	5	20	ATGATGA	12.038	CTGA	7.967	5	2	CACACATGATGAACCTCTGACA	0	0	100000	CACAC&CA	........	0	0.0878636	1179	7987	novel	intron	ENSMUSG00000020844.6	Nxn	protein_coding	5'-CACA-	BP-^^..	3'- AC-	CAT	5'-GATGA	BP-xx.||	3'-AGTCT	ACC	0	2.25	0	2	klRNA	0.927249	0.63144	1.51703	0.859559	0.0904106	0.0171196	0.0159245	0	0	0.0158001	0	0	0
chr9	60302691	60302772	mmu-klRNA-634	20.005	-	5	79	ATGATGA	12.038	CTGA	7.967	5	2	CACACATGATGAGGACTTGGGCTCAGCTCCGTCCTGTGGTTCTCCCAGATACCTGGCAACCCTAGACTGAGGAATCTGAAA	0	0	100000	CACAC&AA	........	0	-0.265238	73180	49905	novel	intron	ENSMUSG00000032289.15	Thsd4	protein_coding	5'-CACA-	BP-^^..	3'- AA-	CAT	5'-GATGA	BP-xx.||	3'-AGTCT	GGACTTGGGCTCAGCTCCGTCCTGTGGTTCTCCCAGATACCTGGCAACCCTAGACTGAGGAA	0	3.63	0	2	klRNA	0.256146	0.218576	0.302763	0.281823	0.497259	0	0	0	0	0.0948005	0.051928	0.0241296	0.0159088
chr13	30963323	30963429	mmu-klRNA-635	20.005	-	5	104	ATGATGA	12.038	CTGA	7.967	5	2	CACACATGATGAGTTGGGTTTAATTTCCAGGACCCACATCAAAGTGGAGAGAACTGACTCTGCAGAGTTGACCTCTGACCTCCACATGCATGTCTGCATACTGATC	0	1	4.3	CACAC&TC	.(...&).	2	0.13192	10566	22553	novel	intron	ENSMUSG00000021357.14	Exoc2	protein_coding	5'-CACA-	BP-^^.|	3'- CT-	CAT	5'-GATG	BP-xx.|	3'-AGTC	AGTTGGGTTTAATTTCCAGGACCCACATCAAAGTGGAGAGAACTGACTCTGCAGAGTTGACCTCTGACCTCCACATGCATGTCTGCATA	3.5	6.57	1	1	klRNA	0.0512292	0.242862	0.0963337	0.114138	0	0.0855981	0.0477734	0	0	0.0474002	0.121165	0.0120648	0.0477264
chr11	32370740	32370779	mmu-klRNA-636	13.845	+	5	37	ATGAAGA	5.878	CTGA	7.967	5	2	CACAGATGAAGAAACTGAGACTCAAGGGTACATCTGAAT	0	1	3.9	CACAG&AT	...(.&.)	0	0.339974	22772	738	novel	intron	ENSMUSG00000040711.8	Sh3pxd2b	protein_coding	5'-CACA-	BP-^^..	3'- TA-	GAT	5'-GAAGA	BP-xx|||	3'-AGTCT	AACTGAGACTCAAGGGTACA	0	2.86	0	3	klRNA	0.0512292	0	0.0825717	0	0	0	0	0	0	0	0	0.0241296	0
chr11	55494955	55494992	mmu-klRNA-637	20.005	+	5	35	ATGATGA	12.038	CTGA	7.967	5	2	CACAGATGATGACATTTACTATATTTTGAGACTGACT	0	2	2.4	CACAG&CT	...((&))	0	0.536297	1414	260	novel	intron	ENSMUSG00000018583.5	G3bp1	protein_coding	5'-CACA-	BP-^^..	3'- TC-	GAT	5'-GATG	BP-xx.|	3'-AGTC	ACATTTACTATATTTTGAGA	0	4.96	0	1	klRNA	0.0384219	0.0850016	0	0.169094	1.46917	0.0684784	0.0159245	0	0.0187047	0.0948005	0.0865467	0	0
chr7	29430352	29430393	mmu-klRNA-638	19.419	-	4	39	GTGATGA	11.452	CTGA	7.967	4	2	CACAGTGATGACAGAGTAGATCTGTGTGGTGCTTACTGAGC	0	1	1.5	CACA&GC	..(.&).	2	0.0251463	4355	29203	novel	intron	ENSMUSG00000030583.16	Sipa1l3	protein_coding	5'-CAC-	BP-^.|	3'- CG-	AGT	5'-GATG	BP-xx.|	3'-AGTC	ACAGAGTAGATCTGTGTGGTGCTTA	2.1	5.2	1	1	klRNA	0	0.194289	0	0.140911	0	0	0	0	0	0.0316002	0	0	0
chr15	76707563	76707595	mmu-klRNA-639	19.419	+	4	30	GTGATGA	11.452	CTGA	7.967	4	2	CACAGTGATGATAACAGACTAAGCTACTGAAA	0	0	100000	CACA&AA	.......	0	0.02925	201	55	novel	repeatMask	ORR1C2-LTR	ORR1C2-ERVL-MaLR	ERVL-MaLR	5'-CAC-	BP-^..	3'- AA-	AGT	5'-GATG	BP-xx.|	3'-AGTC	ATAACAGACTAAGCTA	0	4.72	0	1	klRNA	0.717209	0.218576	1.04591	1.21184	0	0	0	0	0	0.0158001	0	0	0
chr14	17088183	17088207	mmu-klRNA-640	19.419	+	4	22	GTGATGA	11.452	CTGA	7.967	4	2	CACAGTGATGATAATGGACTGAAC	0	0	100000	CACA&AC	.......	0	0	244	94	novel	repeatMask	ORR1B1-LTR	ORR1B1-ERVL-MaLR	ERVL-MaLR	5'-CAC-	BP-^..	3'- CA-	AGT	5'-GATG	BP-xx.|	3'-AGTC	ATAATGGA	0	3.2	0	1	klRNA	0.0689155	0.0491506	0.169731	0.0570355	0.0376711	0	0	0	0	0	0.00247276	0.0010968	0
chr10	68156093	68156126	mmu-klRNA-641	19.419	-	4	31	GTGATGA	11.452	CTGA	7.967	4	2	CACAGTGATGATGGGATTCCAGTCCTTCTGAAA	0	0	100000	CACA&AA	.......	0	0.159152	29899	20987	novel	intron	ENSMUSG00000019947.10	Arid5b	protein_coding	5'-CAC-	BP-^..	3'- AA-	AGT	5'-GATGA	BP-xx.||	3'-AGTCT	TGGGATTCCAGTCCT	0	2.1	0	2	klRNA	0	0.0971447	0.0825717	0.0563645	0.0452053	0	0.0159245	0	0	0.0158001	0.051928	0	0
chr15	99043913	99044002	mmu-klRNA-642	14.774	+	4	87	GTGATGC	6.807	CTGA	7.967	4	2	CACAGTGATGCACGCCTTTCATCTCCCTGAGACTAAGGTCAAAGACTGTTGTGAGCCACCATGTTGGTGCTGAAAATCAAACCCTGAGC	0	1	1.5	CACA&GC	..(.&).	2	0.0535169	-24	49	novel	repeatMask	B3-SINE	B3-B2	B2	5'-CAC-	BP-^.|	3'- CG-	AGT	5'-GATG	BP-xx.|	3'-AGTC	CACGCCTTTCATCTCCCTGAGACTAAGGTCAAAGACTGTTGTGAGCCACCATGTTGGTGCTGAAAATCAAACC	2.1	6.76	1	1	klRNA	0	0.0485723	0.0275239	0.0845468	0.0904106	0	0	0	0	0	0	0	0
chr10	57501645	57501672	mmu-klRNA-643	19.419	+	5	25	GTGATGA	11.452	CTGA	7.967	5	2	CACCAGTGATGAAATTTATGTCTGAGT	0	1	1.8	CACCA&GT	(....&).	2	-0.121037	214	950	novel	intron	ENSMUSG00000019878.8	Hsf2	protein_coding	5'-CACC-	BP-^^.|	3'- TG-	AGT	5'-GATGA	BP-xx.||	3'-AGTCT	AATTTATG	2.2	1.55	1	2	klRNA	0.128073	0.121431	0.0825717	0	0.0452053	0	0.0159245	0	0	0.126401	0	0	0
chr1	91898773	91898805	mmu-klRNA-644	13.37	-	4	30	ATGACGA	5.403	CTGA	7.967	4	2	CACCATGACGACAAAGGACTAAACCTCTGAAC	0	0	100000	CACC&AC	.......	0	0.169969	245	77	novel	repeatMask	ORR1B2-LTR	ORR1B2-ERVL-MaLR	ERVL-MaLR	5'-CAC-	BP-^..	3'- CA-	CAT	5'-GACGA	BP-xx.||	3'-AGTCT	CAAAGGACTAAACC	0	2.83	0	2	klRNA	0	0.0485723	0.13762	0	0	0	0	0	0	0	0	0	0
chr17	30444301	30444333	mmu-klRNA-645-1	20.005	-	4	30	ATGATGA	12.038	CTGA	7.967	4	2	CACCATGATGAAAATGGACTGAACCTCTGAAA	0	0	100000	CACC&AA	.......	0	-0.332312	69222	215423	novel	intron	ENSMUSG00000062202.14	Btbd9	protein_coding	5'-CAC-	BP-^..	3'- AA-	CAT	5'-GATGA	BP-xx.||	3'-AGTCT	AAATGGACTGAACC	0	2.73	0	2	klRNA	0.24745	0.0819503	0.356655	0.25364	0.0263698	0	0	0	0	0	0	0	0
chr18	14009487	14009519	mmu-klRNA-645-2	20.005	-	4	30	ATGATGA	12.038	CTGA	7.967	4	2	CACCATGATGAAAATGGACTGAACCTCTGAAA	0	0	100000	CACC&AA	.......	0	0.123688	234	88	novel	repeatMask	ORR1B1-LTR	ORR1B1-ERVL-MaLR	ERVL-MaLR	5'-CAC-	BP-^..	3'- AA-	CAT	5'-GATGA	BP-xx.||	3'-AGTCT	AAATGGACTGAACC	0	2.73	0	2	klRNA	0.170606	0.0819503	0.246559	0.25364	0.0263698	0	0	0	0	0	0	0	0
chr14	98285731	98285763	mmu-klRNA-645-3	20.005	+	4	30	ATGATGA	12.038	CTGA	7.967	4	2	CACCATGATGAAAATGGACTGAACCTCTGAAA	0	0	100000	CACC&AA	.......	0	0	194	91	novel	repeatMask	ORR1A4-LTR	ORR1A4-ERVL-MaLR	ERVL-MaLR	5'-CAC-	BP-^..	3'- AA-	CAT	5'-GATGA	BP-xx.||	3'-AGTCT	AAATGGACTGAACC	0	2.73	0	2	klRNA	0.170606	0.0819503	0.246559	0.25364	0.0263698	0	0	0	0	0	0	0	0
chr17	41766210	41766242	mmu-klRNA-645-4	20.005	+	4	30	ATGATGA	12.038	CTGA	7.967	4	2	CACCATGATGAAAATGGACTGAACCTCTGAAA	0	0	100000	CACC&AA	.......	0	0.0878125	222	91	novel	repeatMask	ORR1A4-LTR	ORR1A4-ERVL-MaLR	ERVL-MaLR	5'-CAC-	BP-^..	3'- AA-	CAT	5'-GATGA	BP-xx.||	3'-AGTCT	AAATGGACTGAACC	0	2.73	0	2	klRNA	0.0901032	0.0548307	0.163988	0.0845468	0.0113013	0	0	0	0	0	0	0	0
chr7	35014025	35014056	mmu-klRNA-646	20.005	+	4	29	ATGATGA	12.038	CTGA	7.967	4	2	CACCATGATGAACTACCCCTCACATCTGAGG	0	2	0.6	CACC&GG	..((&))	2	0.0501613	42322	6908	novel	intron	ENSMUSG00000063931.14	Pepd	protein_coding	5'-CAC-	BP-^x|	3'- GG-	CAT	5'-GATGA	BP-xx.||	3'-AGTCT	ACTACCCCTCACA	1.6	2.85	1	2	klRNA	0.435448	0.461437	0.715622	0.62001	0.361643	0	0	0	0.0187047	0.0948005	0.051928	0	0
chr12	73143177	73143202	mmu-klRNA-647	20.005	+	4	23	ATGATGA	12.038	CTGA	7.967	4	2	CACCATGATGAACTGTGCCCTGAAT	0	1	4.2	CACC&AT	.(..&.)	1	0.10244	19251	24797	novel	intron	ENSMUSG00000021103.12	Mnat1	protein_coding	5'-CAC-	BP-^|.	3'- TA-	CAT	5'-GATG	BP-xx.|	3'-AGTC	AACTGTGCC	4.65	3.7	1	1	klRNA	0.256146	0.582868	0.330287	0.0845468	0.361643	0	0	0	0	0	0	0	0
chr9	118563941	118563973	mmu-klRNA-648	20.005	+	4	30	ATGATGA	12.038	CTGA	7.967	4	2	CACCATGATGAAGACAGACAAACCCTCTGAAA	0	0	100000	CACC&AA	.......	0	0.12175	3069	1583	novel	intron	ENSMUSG00000038708.10	Golga4	protein_coding	5'-CAC-	BP-^..	3'- AA-	CAT	5'-GATGA	BP-xx.||	3'-AGTCT	AGACAGACAAACCC	0	2.73	0	2	klRNA	0.537907	0.850016	1.1647	0.366369	0.67808	0	0	0	0	0	0	0	0
chr8	112214064	112214096	mmu-klRNA-649	20.005	+	4	30	ATGATGA	12.038	CTGA	7.967	4	2	CACCATGATGACAACAGACTAAACCTCTGAAA	0	0	100000	CACC&AA	.......	0	0.0250937	239	85	novel	repeatMask	ORR1B1-LTR	ORR1B1-ERVL-MaLR	ERVL-MaLR	5'-CAC-	BP-^..	3'- AA-	CAT	5'-GATGA	BP-xx.||	3'-AGTCT	CAACAGACTAAACC	0	3.03	0	2	klRNA	0.0256146	0.170003	0.0825717	0.0281823	0	0	0	0	0	0	0	0	0
chr15	43799538	43799570	mmu-klRNA-650	20.005	-	4	30	ATGATGA	12.038	CTGA	7.967	4	2	CACCATGATGACAATAGACTGAACCTCTGAAC	0	0	100000	CACC&AC	.......	0	0	219	90	novel	repeatMask	ORR1A4-LTR	ORR1A4-ERVL-MaLR	ERVL-MaLR	5'-CAC-	BP-^..	3'- CA-	CAT	5'-GATGA	BP-xx.||	3'-AGTCT	CAATAGACTGAACC	0	3.03	0	2	klRNA	0.220926	0.440505	0.371573	0.436825	0.067808	0	0	0	0	0	0	0	0
chr11	86510224	86510256	mmu-klRNA-651	20.005	+	4	30	ATGATGA	12.038	CTGA	7.967	4	2	CACCATGATGACAATGACCTAAACCTCTGAAA	0	0	100000	CACC&AA	.......	0	0.0802812	186	94	novel	repeatMask	ORR1A4-LTR	ORR1A4-ERVL-MaLR	ERVL-MaLR	5'-CAC-	BP-^..	3'- AA-	CAT	5'-GATGA	BP-xx.||	3'-AGTCT	CAATGACCTAAACC	0	3.03	0	2	klRNA	0.0768438	0	0.0825717	0.112729	0.0904106	0	0	0	0	0	0	0	0
chr8	34216923	34216955	mmu-klRNA-652	20.005	+	4	30	ATGATGA	12.038	CTGA	7.967	4	2	CACCATGATGACAATGGACTAAAACTCTGAAC	0	0	100000	CACC&AC	.......	0	-0.0521875	65	1	novel	exon	ENSMUSG00000100605.1	Gm29243	lincRNA	5'-CAC-	BP-^..	3'- CA-	CAT	5'-GATGA	BP-xx.||	3'-AGTCT	CAATGGACTAAAAC	0	3.03	0	2	klRNA	0.563521	0.352149	0.82113	0.671677	0.0452053	0	0	0	0	0	0	0	0
chr1	83688136	83688168	mmu-klRNA-653	20.005	-	4	30	ATGATGA	12.038	CTGA	7.967	4	2	CACCATGATGACAATGGACTAAACCTCTGAAT	0	1	4.2	CACC&AT	.(..&.)	1	0.105844	91422	25340	novel	intron	ENSMUSG00000100580.6	4933436I20Rik	lincRNA	5'-CAC-	BP-^|.	3'- TA-	CAT	5'-GATGA	BP-xx.||	3'-AGTCT	CAATGGACTAAACC	4.65	3.03	1	2	klRNA	0.085382	0.265124	0.0839479	0.140911	0.135616	0	0	0	0	0	0	0	0
chr10	110875970	110876002	mmu-klRNA-654-1	20.005	+	4	30	ATGATGA	12.038	CTGA	7.967	4	2	CACCATGATGACAATGGACTGAACCTCTGAAA	0	0	100000	CACC&AA	.......	0	-0.0154063	267	83	novel	repeatMask	ORR1B1-LTR	ORR1B1-ERVL-MaLR	ERVL-MaLR	5'-CAC-	BP-^..	3'- AA-	CAT	5'-GATGA	BP-xx.||	3'-AGTCT	CAATGGACTGAACC	0	3.03	0	2	klRNA	0.0946987	0.0771231	0.100987	0.125668	0.0129158	0	0	0	0	0	0	0	0
chr17	85168560	85168592	mmu-klRNA-654-2	20.005	-	4	30	ATGATGA	12.038	CTGA	7.967	4	2	CACCATGATGACAATGGACTGAACCTCTGAAA	0	0	100000	CACC&AA	.......	0	0.132562	227	48	novel	repeatMask	ORR1B1-LTR	ORR1B1-ERVL-MaLR	ERVL-MaLR	5'-CAC-	BP-^..	3'- AA-	CAT	5'-GATGA	BP-xx.||	3'-AGTCT	CAATGGACTGAACC	0	3.03	0	2	klRNA	0.069084	0.0771231	0.100987	0.097486	0.0129158	0	0	0	0	0	0	0	0
chr6	12829592	12829624	mmu-klRNA-654-3	20.005	-	4	30	ATGATGA	12.038	CTGA	7.967	4	2	CACCATGATGACAATGGACTGAACCTCTGAAA	0	0	100000	CACC&AA	.......	0	0.106719	237	89	novel	repeatMask	ORR1B1-LTR	ORR1B1-ERVL-MaLR	ERVL-MaLR	5'-CAC-	BP-^..	3'- AA-	CAT	5'-GATGA	BP-xx.||	3'-AGTCT	CAATGGACTGAACC	0	3.03	0	2	klRNA	0.069084	0.0892661	0.100987	0.111577	0.0129158	0	0	0	0	0	0	0	0
chr7	63628203	63628235	mmu-klRNA-654-4	20.005	-	4	30	ATGATGA	12.038	CTGA	7.967	4	2	CACCATGATGACAATGGACTGAACCTCTGAAA	0	0	100000	CACC&AA	.......	0	0.136906	213	87	novel	repeatMask	ORR1B1-LTR	ORR1B1-ERVL-MaLR	ERVL-MaLR	5'-CAC-	BP-^..	3'- AA-	CAT	5'-GATGA	BP-xx.||	3'-AGTCT	CAATGGACTGAACC	0	3.03	0	2	klRNA	0.0665226	0.0771231	0.0927294	0.0946678	0.0129158	0	0	0	0	0	0	0	0
chr7	65777948	65777980	mmu-klRNA-654-5	20.005	-	4	30	ATGATGA	12.038	CTGA	7.967	4	2	CACCATGATGACAATGGACTGAACCTCTGAAA	0	0	100000	CACC&AA	.......	0	0.0472813	269	90	novel	repeatMask	ORR1B1-LTR	ORR1B1-ERVL-MaLR	ERVL-MaLR	5'-CAC-	BP-^..	3'- AA-	CAT	5'-GATGA	BP-xx.||	3'-AGTCT	CAATGGACTGAACC	0	3.03	0	2	klRNA	0.069084	0.0771231	0.12851	0.097486	0.0129158	0	0	0	0	0	0	0	0
chr7	101846379	101846411	mmu-klRNA-654-6	20.005	-	4	30	ATGATGA	12.038	CTGA	7.967	4	2	CACCATGATGACAATGGACTGAACCTCTGAAA	0	0	100000	CACC&AA	.......	0	0.0553125	10433	2555	novel	intron	ENSMUSG00000032725.10	Folr2	protein_coding	5'-CAC-	BP-^..	3'- AA-	CAT	5'-GATGA	BP-xx.||	3'-AGTCT	CAATGGACTGAACC	0	3.03	0	2	klRNA	0.069084	0.0771231	0.100987	0.097486	0.0129158	0	0	0	0	0	0	0	0
chr8	72010798	72010830	mmu-klRNA-654-7	20.005	-	4	30	ATGATGA	12.038	CTGA	7.967	4	2	CACCATGATGACAATGGACTGAACCTCTGAAA	0	0	100000	CACC&AA	.......	0	0	190	90	novel	repeatMask	ORR1C2-LTR	ORR1C2-ERVL-MaLR	ERVL-MaLR	5'-CAC-	BP-^..	3'- AA-	CAT	5'-GATGA	BP-xx.||	3'-AGTCT	CAATGGACTGAACC	0	3.03	0	2	klRNA	0.0665226	0.0771231	0.0927294	0.0946678	0.0129158	0	0	0	0	0	0	0	0
chr9	87539941	87539973	mmu-klRNA-654-8	20.005	-	4	30	ATGATGA	12.038	CTGA	7.967	4	2	CACCATGATGACAATGGACTGAACCTCTGAAA	0	0	100000	CACC&AA	.......	0	0.08375	231	87	novel	repeatMask	ORR1B1-LTR	ORR1B1-ERVL-MaLR	ERVL-MaLR	5'-CAC-	BP-^..	3'- AA-	CAT	5'-GATGA	BP-xx.||	3'-AGTCT	CAATGGACTGAACC	0	3.03	0	2	klRNA	0.069084	0.0771231	0.100987	0.097486	0.0129158	0	0	0	0	0	0	0	0
chr8	84334139	84334171	mmu-klRNA-654-9	20.005	+	4	30	ATGATGA	12.038	CTGA	7.967	4	2	CACCATGATGACAATGGACTGAACCTCTGAAA	0	0	100000	CACC&AA	.......	0	0.184594	219	91	novel	repeatMask	ORR1A4-LTR	ORR1A4-ERVL-MaLR	ERVL-MaLR	5'-CAC-	BP-^..	3'- AA-	CAT	5'-GATGA	BP-xx.||	3'-AGTCT	CAATGGACTGAACC	0	3.03	0	2	klRNA	0.069084	0.0771231	0.100987	0.097486	0.0129158	0	0	0	0	0	0	0	0
chr11	117257283	117257315	mmu-klRNA-654-10	20.005	-	4	30	ATGATGA	12.038	CTGA	7.967	4	2	CACCATGATGACAATGGACTGAACCTCTGAAA	0	0	100000	CACC&AA	.......	0	0.180094	264	95	novel	repeatMask	ORR1B1-LTR	ORR1B1-ERVL-MaLR	ERVL-MaLR	5'-CAC-	BP-^..	3'- AA-	CAT	5'-GATGA	BP-xx.||	3'-AGTCT	CAATGGACTGAACC	0	3.03	0	2	klRNA	0.069084	0.0771231	0.12851	0.097486	0.0581211	0	0	0	0	0	0	0	0
chr15	94553506	94553538	mmu-klRNA-654-11	20.005	-	4	30	ATGATGA	12.038	CTGA	7.967	4	2	CACCATGATGACAATGGACTGAACCTCTGAAA	0	0	100000	CACC&AA	.......	0	-0.0464688	233	92	novel	repeatMask	ORR1B2-LTR	ORR1B2-ERVL-MaLR	ERVL-MaLR	5'-CAC-	BP-^..	3'- AA-	CAT	5'-GATGA	BP-xx.||	3'-AGTCT	CAATGGACTGAACC	0	3.03	0	2	klRNA	0.069084	0.0771231	0.100987	0.097486	0.0129158	0	0	0	0	0	0	0	0
chr17	5640887	5640919	mmu-klRNA-654-12	20.005	-	4	30	ATGATGA	12.038	CTGA	7.967	4	2	CACCATGATGACAATGGACTGAACCTCTGAAA	0	0	100000	CACC&AA	.......	0	0.0823438	345	90	novel	repeatMask	ORR1B1-LTR	ORR1B1-ERVL-MaLR	ERVL-MaLR	5'-CAC-	BP-^..	3'- AA-	CAT	5'-GATGA	BP-xx.||	3'-AGTCT	CAATGGACTGAACC	0	3.03	0	2	klRNA	0.069084	0.0771231	0.100987	0.097486	0.0129158	0	0	0	0	0	0	0	0
chr7	51875861	51875893	mmu-klRNA-655	20.005	+	4	30	ATGATGA	12.038	CTGA	7.967	4	2	CACCATGATGACAGTAGACTGAACCTCTGAAA	0	0	100000	CACC&AA	.......	0	0.0304687	11492	12018	novel	intron	ENSMUSG00000030498.15	Gas2	protein_coding	5'-CAC-	BP-^..	3'- AA-	CAT	5'-GATGA	BP-xx.||	3'-AGTCT	CAGTAGACTGAACC	0	3.03	0	2	klRNA	0.0768438	0.0850016	0.275239	0.211367	0	0	0	0	0	0	0	0	0
chr10	18349392	18349421	mmu-klRNA-656	20.005	+	4	27	ATGATGA	12.038	CTGA	7.967	4	2	CACCATGATGACCATGGACTAACCTGAAA	0	0	100000	CACC&AA	.......	0	0.0656552	30116	123497	novel	intron	ENSMUSG00000039835.16	Nhsl1	protein_coding	5'-CAC-	BP-^..	3'- AA-	CAT	5'-GATG	BP-xx.|	3'-AGTC	ACCATGGACTAAC	0	4.1	0	1	klRNA	0.153688	0.121431	0.165143	0.172851	0	0	0	0	0	0	0	0	0
chr9	103044802	103044864	mmu-klRNA-657	20.005	+	4	60	ATGATGA	12.038	CTGA	7.967	4	2	CACCATGATGACTCACAACCATCTATAATGGGATCTGATGCCCTCTTCTGGTGTGTCTGAAG	0	1	2.4	CACC&AG	..(.&.)	0	0	36087	1820	novel	intron	ENSMUSG00000032548.14	Slco2a1	protein_coding	5'-CAC-	BP-^x.	3'- GA-	CAT	5'-GATGAC	BP-xx.|||	3'-AGTCTG	TCACAACCATCTATAATGGGATCTGATGCCCTCTTCTGGTGT	0	0.16	0	3	klRNA	0	0.0971447	0	0	0.316437	0	0	0	0	0.126401	0.051928	0	0
chr12	54846099	54846131	mmu-klRNA-658	20.005	-	4	30	ATGATGA	12.038	CTGA	7.967	4	2	CACCATGATGAGAATGGATTGAACCTCTGAAA	0	0	100000	CACC&AA	.......	0	0.0532187	65	52	novel	repeatMask	ORR1A4-LTR	ORR1A4-ERVL-MaLR	ERVL-MaLR	5'-CAC-	BP-^..	3'- AA-	CAT	5'-GATGAG	BP-xx.|||	3'-AGTCTC	AATGGATTGAAC	0	-0.49	0	3	klRNA	0.435448	0.534296	0.578002	0.140911	0.135616	0	0	0	0	0	0	0	0
chr2	30889509	30889541	mmu-klRNA-659	20.005	-	4	30	ATGATGA	12.038	CTGA	7.967	4	2	CACCATGATGATAAAGGACTAAACCTCTGAAC	0	0	100000	CACC&AC	.......	0	-0.012375	3035	39	novel	exon	ENSMUSG00000050737.13	Ptges	protein_coding	5'-CAC-	BP-^..	3'- CA-	CAT	5'-GATGA	BP-xx.||	3'-AGTCT	TAAAGGACTAAACC	0	2.93	0	2	klRNA	0.813264	0.942419	0.888272	0.674965	0.0904106	0	0	0	0	0	0	0	0
chr8	13269189	13269221	mmu-klRNA-660	20.005	+	4	30	ATGATGA	12.038	CTGA	7.967	4	2	CACCATGATGATAAAGGACTAAGATTCTGAAA	0	0	100000	CACC&AA	.......	0	0	235	68	novel	repeatMask	ORR1C2-LTR	ORR1C2-ERVL-MaLR	ERVL-MaLR	5'-CAC-	BP-^..	3'- AA-	CAT	5'-GATGA	BP-xx.||	3'-AGTCT	TAAAGGACTAAGAT	0	2.03	0	2	klRNA	0.153688	0.364293	0.330287	0.0845468	0.0904106	0	0	0	0	0	0	0	0
chr10	85936535	85936567	mmu-klRNA-661	20.005	-	4	30	ATGATGA	12.038	CTGA	7.967	4	2	CACCATGATGATAACGGACTAAGCCTCTGAAC	0	0	100000	CACC&AC	.......	0	-0.117063	239	79	novel	repeatMask	ORR1B2-LTR	ORR1B2-ERVL-MaLR	ERVL-MaLR	5'-CAC-	BP-^..	3'- CA-	CAT	5'-GATGA	BP-xx.||	3'-AGTCT	TAACGGACTAAGCC	0	2.93	0	2	klRNA	0.268953	0.388579	0.261477	0.169094	0	0	0	0	0	0	0	0	0
chr2	11540923	11540955	mmu-klRNA-662	20.005	-	4	30	ATGATGA	12.038	CTGA	7.967	4	2	CACCATGATGATAACGGACTAATTCTCTGAAA	0	0	100000	CACC&AA	.......	0	0.245812	12871	46895	novel	intron	ENSMUSG00000026773.19	Pfkfb3	protein_coding	5'-CAC-	BP-^..	3'- AA-	CAT	5'-GATGA	BP-xx.||	3'-AGTCT	TAACGGACTAATTC	0	2.93	0	2	klRNA	0.589136	0.874302	1.04591	0.930014	0	0	0	0	0	0	0	0	0
chr11	41729775	41729806	mmu-klRNA-663	20.005	-	4	29	ATGATGA	12.038	CTGA	7.967	4	2	CACCATGATGATAAGGACTGAAACTCTGAAA	0	0	100000	CACC&AA	.......	0	0.137645	252	90	novel	repeatMask	ORR1B1-LTR	ORR1B1-ERVL-MaLR	ERVL-MaLR	5'-CAC-	BP-^..	3'- AA-	CAT	5'-GATGA	BP-xx.||	3'-AGTCT	TAAGGACTGAAAC	0	2.85	0	2	klRNA	0.0640365	0.121431	0.0963337	0.155002	0.0452053	0	0	0	0	0	0	0	0
chr18	20732241	20732272	mmu-klRNA-664	20.005	-	4	29	ATGATGA	12.038	CTGA	7.967	4	2	CACCATGATGATAATAGACTGACCTCTGAAA	0	0	100000	CACC&AA	.......	0	0.121387	13080	4163	novel	intron	ENSMUSG00000056124.5	B4galt6	protein_coding	5'-CAC-	BP-^..	3'- AA-	CAT	5'-GATGA	BP-xx.||	3'-AGTCT	TAATAGACTGACC	0	2.85	0	2	klRNA	0.631827	0.655727	1.34867	0.986379	0.406848	0	0	0	0.0187047	0	0	0	0
chr17	55621009	55621041	mmu-klRNA-665-1	20.005	+	4	30	ATGATGA	12.038	CTGA	7.967	4	2	CACCATGATGATAATAGTCTAAACCTCTGAAC	0	0	100000	CACC&AC	.......	0	0	236	86	novel	repeatMask	ORR1B2-LTR	ORR1B2-ERVL-MaLR	ERVL-MaLR	5'-CAC-	BP-^..	3'- CA-	CAT	5'-GATGA	BP-xx.||	3'-AGTCT	TAATAGTCTAAACC	0	2.93	0	2	klRNA	0.153688	0.190242	0.197255	0.112729	0.0226027	0	0	0	0	0	0	0	0
chr9	78116597	78116629	mmu-klRNA-665-2	20.005	+	4	30	ATGATGA	12.038	CTGA	7.967	4	2	CACCATGATGATAATAGTCTAAACCTCTGAAC	0	0	100000	CACC&AC	.......	0	0.098	3142	1718	novel	intron	ENSMUSG00000009828.15	Cilk1	protein_coding	5'-CAC-	BP-^..	3'- CA-	CAT	5'-GATGA	BP-xx.||	3'-AGTCT	TAATAGTCTAAACC	0	2.93	0	2	klRNA	0.179302	0.190242	0.197255	0.112729	0.0226027	0	0	0	0	0	0	0	0
chr6	149280484	149280514	mmu-klRNA-666	20.005	-	4	28	ATGATGA	12.038	CTGA	7.967	4	2	CACCATGATGATAATGAAATAAATCTGAAC	0	0	100000	CACC&AC	.......	0	0.1752	269	21	novel	repeatMask	ORR1B1-LTR	ORR1B1-ERVL-MaLR	ERVL-MaLR	5'-CAC-	BP-^..	3'- CA-	CAT	5'-GATGAT	BP-xx.|||	3'-AGTCTA	AATGAAATAA	0	1.26	0	3	klRNA	0.0768438	0.0728585	0.0825717	0.169094	0.0904106	0	0	0	0	0	0	0	0
chr11	82874338	82874370	mmu-klRNA-667	20.005	-	4	30	ATGATGA	12.038	CTGA	7.967	4	2	CACCATGATGATAATGCATGAAACCTCTGAAA	0	0	100000	CACC&AA	.......	0	0.068875	253	85	novel	repeatMask	ORR1C1-LTR	ORR1C1-ERVL-MaLR	ERVL-MaLR	5'-CAC-	BP-^..	3'- AA-	CAT	5'-GATGA	BP-xx.||	3'-AGTCT	TAATGCATGAAACC	0	2.93	0	2	klRNA	0.256146	0.388579	0.357811	0.422734	0.0452053	0	0	0	0	0	0	0	0
chr5	73517647	73517679	mmu-klRNA-668	20.005	+	4	30	ATGATGA	12.038	CTGA	7.967	4	2	CACCATGATGATAATGGACTAAAACTCTGAAA	0	0	100000	CACC&AA	.......	0	-0.0550938	6481	2436	novel	intron	ENSMUSG00000051674.15	Dcun1d4	protein_coding	5'-CAC-	BP-^..	3'- AA-	CAT	5'-GATGA	BP-xx.||	3'-AGTCT	TAATGGACTAAAAC	0	2.93	0	2	klRNA	0	0.0485723	0.192667	0.387506	0.0452053	0.0171196	0	0	0	0	0	0	0
chr15	38908108	38908140	mmu-klRNA-669-1	20.005	-	4	30	ATGATGA	12.038	CTGA	7.967	4	2	CACCATGATGATAATGGACTAAATCTCTGAAA	0	0	100000	CACC&AA	.......	0	0.146	18	89	novel	repeatMask	ORR1B1-LTR	ORR1B1-ERVL-MaLR	ERVL-MaLR	5'-CAC-	BP-^..	3'- AA-	CAT	5'-GATGA	BP-xx.||	3'-AGTCT	TAATGGACTAAATC	0	2.93	0	2	klRNA	0.218	0.270534	0.610445	0.358585	0.0438355	0	0	0	0	0.000929416	0.0010182	0	0
chr15	39282508	39282540	mmu-klRNA-669-2	20.005	-	4	30	ATGATGA	12.038	CTGA	7.967	4	2	CACCATGATGATAATGGACTAAATCTCTGAAA	0	0	100000	CACC&AA	.......	0	0.133031	119	93	novel	repeatMask	ORR1C2-LTR	ORR1C2-ERVL-MaLR	ERVL-MaLR	5'-CAC-	BP-^..	3'- AA-	CAT	5'-GATGA	BP-xx.||	3'-AGTCT	TAATGGACTAAATC	0	2.93	0	2	klRNA	0.218	0.275391	0.610445	0.358585	0.0438355	0	0	0	0	0.000929416	0.0010182	0	0
chr3	144458550	144458582	mmu-klRNA-669-3	20.005	-	4	30	ATGATGA	12.038	CTGA	7.967	4	2	CACCATGATGATAATGGACTAAATCTCTGAAA	0	0	100000	CACC&AA	.......	0	0.0682812	6464	4513	novel	intron	ENSMUSG00000040151.9	Hs2st1	protein_coding	5'-CAC-	BP-^..	3'- AA-	CAT	5'-GATGA	BP-xx.||	3'-AGTCT	TAATGGACTAAATC	0	2.93	0	2	klRNA	0.218	0.275391	0.610445	0.358585	0.315067	0	0	0	0	0.000929416	0.0010182	0	0
chr4	68561233	68561265	mmu-klRNA-669-4	20.005	-	4	30	ATGATGA	12.038	CTGA	7.967	4	2	CACCATGATGATAATGGACTAAATCTCTGAAA	0	0	100000	CACC&AA	.......	0	0.1705	117	2	novel	repeatMask	ORR1B1-LTR	ORR1B1-ERVL-MaLR	ERVL-MaLR	5'-CAC-	BP-^..	3'- AA-	CAT	5'-GATGA	BP-xx.||	3'-AGTCT	TAATGGACTAAATC	0	2.93	0	2	klRNA	0.218	0.270534	0.610445	0.358585	0.0438355	0	0	0	0	0.000929416	0.0010182	0	0
chr4	114592259	114592291	mmu-klRNA-669-5	20.005	-	4	30	ATGATGA	12.038	CTGA	7.967	4	2	CACCATGATGATAATGGACTAAATCTCTGAAA	0	0	100000	CACC&AA	.......	0	0.218344	259	81	novel	repeatMask	ORR1B1-LTR	ORR1B1-ERVL-MaLR	ERVL-MaLR	5'-CAC-	BP-^..	3'- AA-	CAT	5'-GATGA	BP-xx.||	3'-AGTCT	TAATGGACTAAATC	0	2.93	0	2	klRNA	0.114118	0.164957	0.380926	0.182392	0.028767	0	0	0	0	0.000929416	0.0010182	0	0
chr15	85304366	85304398	mmu-klRNA-669-6	20.005	+	4	30	ATGATGA	12.038	CTGA	7.967	4	2	CACCATGATGATAATGGACTAAATCTCTGAAA	0	0	100000	CACC&AA	.......	0	0.102031	254	92	novel	repeatMask	ORR1C1-LTR	ORR1C1-ERVL-MaLR	ERVL-MaLR	5'-CAC-	BP-^..	3'- AA-	CAT	5'-GATGA	BP-xx.||	3'-AGTCT	TAATGGACTAAATC	0	2.93	0	2	klRNA	0.218	0.275391	0.610445	0.358585	0.0438355	0	0	0	0	0.000929416	0.0010182	0	0
chr18	79855480	79855512	mmu-klRNA-669-7	20.005	+	4	30	ATGATGA	12.038	CTGA	7.967	4	2	CACCATGATGATAATGGACTAAATCTCTGAAA	0	0	100000	CACC&AA	.......	0	-0.0120938	181	49	novel	repeatMask	ORR1B1-LTR	ORR1B1-ERVL-MaLR	ERVL-MaLR	5'-CAC-	BP-^..	3'- AA-	CAT	5'-GATGA	BP-xx.||	3'-AGTCT	TAATGGACTAAATC	0	2.93	0	2	klRNA	0.205192	0.243212	0.600812	0.333925	0.0438355	0	0	0	0	0.000929416	0.0010182	0	0
chr5	28645427	28645459	mmu-klRNA-669-8	20.005	+	4	30	ATGATGA	12.038	CTGA	7.967	4	2	CACCATGATGATAATGGACTAAATCTCTGAAA	0	0	100000	CACC&AA	.......	0	0.141625	80958	23520	novel	intron	ENSMUSG00000097726.7	9530036O11Rik	antisense	5'-CAC-	BP-^..	3'- AA-	CAT	5'-GATGA	BP-xx.||	3'-AGTCT	TAATGGACTAAATC	0	2.93	0	2	klRNA	0.218	0.270534	0.610445	0.358585	0.0438355	0	0	0	0	0.000929416	0.0010182	0	0
chr5	80184726	80184758	mmu-klRNA-669-9	20.005	+	4	30	ATGATGA	12.038	CTGA	7.967	4	2	CACCATGATGATAATGGACTAAATCTCTGAAA	0	0	100000	CACC&AA	.......	0	0.113687	260	33	novel	repeatMask	ORR1B1-LTR	ORR1B1-ERVL-MaLR	ERVL-MaLR	5'-CAC-	BP-^..	3'- AA-	CAT	5'-GATGA	BP-xx.||	3'-AGTCT	TAATGGACTAAATC	0	2.93	0	2	klRNA	0.218	0.275391	0.610445	0.358585	0.0438355	0	0	0	0	0.000929416	0.0010182	0	0
chrX	92090943	92090975	mmu-klRNA-669-10	20.005	+	4	30	ATGATGA	12.038	CTGA	7.967	4	2	CACCATGATGATAATGGACTAAATCTCTGAAA	0	0	100000	CACC&AA	.......	0	0.0830625	238	91	novel	repeatMask	ORR1B2-LTR	ORR1B2-ERVL-MaLR	ERVL-MaLR	5'-CAC-	BP-^..	3'- AA-	CAT	5'-GATGA	BP-xx.||	3'-AGTCT	TAATGGACTAAATC	0	2.93	0	2	klRNA	0.114118	0.164957	0.380926	0.182392	0.028767	0	0	0	0	0.000929416	0.0010182	0	0
chr13	99775393	99775425	mmu-klRNA-669-11	20.005	-	4	30	ATGATGA	12.038	CTGA	7.967	4	2	CACCATGATGATAATGGACTAAATCTCTGAAA	0	0	100000	CACC&AA	.......	0	0.133594	267	89	novel	repeatMask	ORR1B1-LTR	ORR1B1-ERVL-MaLR	ERVL-MaLR	5'-CAC-	BP-^..	3'- AA-	CAT	5'-GATGA	BP-xx.||	3'-AGTCT	TAATGGACTAAATC	0	2.93	0	2	klRNA	0.218	0.275391	0.610445	0.358585	0.0438355	0	0	0	0	0.000929416	0.0010182	0	0
chr6	143215285	143215317	mmu-klRNA-670	20.005	+	4	30	ATGATGA	12.038	CTGA	7.967	4	2	CACCATGATGATAATGGACTAAATGTCTGAAA	0	0	100000	CACC&AA	.......	0	0.0127187	17720	2279	novel	intron	ENSMUSG00000030275.6	Etnk1	protein_coding	5'-CAC-	BP-^..	3'- AA-	CAT	5'-GATGATA	BP-xx.||:|	3'-AGTCTGT	ATGGACTAAA	0	0.16	0	3	klRNA	0.0256146	0.145717	0.201842	0.0563645	0.0904106	0	0	0	0	0	0	0	0
chr8	33745324	33745356	mmu-klRNA-671	20.005	+	4	30	ATGATGA	12.038	CTGA	7.967	4	2	CACCATGATGATAATGGACTAACCCTCTGAAG	0	1	2.4	CACC&AG	..(.&.)	0	0.0680312	9418	7084	novel	intron	ENSMUSG00000031585.13	Gtf2e2	protein_coding	5'-CAC-	BP-^x.	3'- GA-	CAT	5'-GATGA	BP-xx.||	3'-AGTCT	TAATGGACTAACCC	0	2.93	0	2	klRNA	0.0256146	0.51001	0.412859	0.704556	0.76849	0	0	0	0	0	0.00865467	0	0
chr14	31825330	31825365	mmu-klRNA-672	20.005	-	4	33	ATGATGA	12.038	CTGA	7.967	4	2	CACCATGATGATAATGGACTAATAAGCCTCTGAAA	0	0	100000	CACC&AA	.......	0	0.0218571	4961	60998	novel	intron	ENSMUSG00000014496.8	Ankrd28	protein_coding	5'-CAC-	BP-^..	3'- AA-	CAT	5'-GATGA	BP-xx.||	3'-AGTCT	TAATGGACTAATAAGCC	0	3.14	0	2	klRNA	0.870897	1.02002	2.44963	1.81776	0.0904106	0	0	0	0	0	0	0	0
chr3	31301997	31302029	mmu-klRNA-673-1	20.005	+	4	30	ATGATGA	12.038	CTGA	7.967	4	2	CACCATGATGATAATGGACTAGACCTCTGAAA	0	0	100000	CACC&AA	.......	0	0.276125	16363	8944	novel	intron	ENSMUSG00000085953.2	Gm15496	antisense	5'-CAC-	BP-^..	3'- AA-	CAT	5'-GATGA	BP-xx.||	3'-AGTCT	TAATGGACTAGACC	0	2.93	0	2	klRNA	0.0490947	0.133574	0.0825717	0.0312018	0	0	0	0	0	0	0	0	0
chr6	124487126	124487158	mmu-klRNA-673-2	20.005	+	4	30	ATGATGA	12.038	CTGA	7.967	4	2	CACCATGATGATAATGGACTAGACCTCTGAAA	0	0	100000	CACC&AA	.......	0	-0.0606875	237	46	novel	repeatMask	ORR1B1-LTR	ORR1B1-ERVL-MaLR	ERVL-MaLR	5'-CAC-	BP-^..	3'- AA-	CAT	5'-GATGA	BP-xx.||	3'-AGTCT	TAATGGACTAGACC	0	2.93	0	2	klRNA	0.0917857	0.133574	0.0825717	0.0312018	0	0	0	0	0	0	0	0	0
chr4	76687471	76687503	mmu-klRNA-673-3	20.005	-	4	30	ATGATGA	12.038	CTGA	7.967	4	2	CACCATGATGATAATGGACTAGACCTCTGAAA	0	0	100000	CACC&AA	.......	0	0.1275	78196	93166	novel	intron	ENSMUSG00000028399.18	Ptprd	protein_coding	5'-CAC-	BP-^..	3'- AA-	CAT	5'-GATGA	BP-xx.||	3'-AGTCT	TAATGGACTAGACC	0	2.93	0	2	klRNA	0.0917857	0.133574	0.0825717	0.0312018	0	0	0	0	0	0	0	0	0
chr6	122649592	122649624	mmu-klRNA-673-4	20.005	-	4	30	ATGATGA	12.038	CTGA	7.967	4	2	CACCATGATGATAATGGACTAGACCTCTGAAA	0	0	100000	CACC&AA	.......	0	0	238	42	novel	repeatMask	ORR1B1-LTR	ORR1B1-ERVL-MaLR	ERVL-MaLR	5'-CAC-	BP-^..	3'- AA-	CAT	5'-GATGA	BP-xx.||	3'-AGTCT	TAATGGACTAGACC	0	2.93	0	2	klRNA	0.0917857	0.133574	0.0825717	0.0312018	0	0	0	0	0	0	0	0	0
chr16	8752581	8752613	mmu-klRNA-674	20.005	+	4	30	ATGATGA	12.038	CTGA	7.967	4	2	CACCATGATGATAATGGACTCAACCTCTGAAC	0	0	100000	CACC&AC	.......	0	0	196	90	novel	repeatMask	ORR1A3-LTR	ORR1A3-ERVL-MaLR	ERVL-MaLR	5'-CAC-	BP-^..	3'- CA-	CAT	5'-GATGA	BP-xx.||	3'-AGTCT	TAATGGACTCAACC	0	2.93	0	2	klRNA	0.149962	0.234132	0.485648	0.318171	0.0123287	0	0	0	0	0.0105334	0	0	0
chr10	59478159	59478191	mmu-klRNA-675	20.005	-	4	30	ATGATGA	12.038	CTGA	7.967	4	2	CACCATGATGATAATGGACTCACCCTCTGAAA	0	0	100000	CACC&AA	.......	0	0	12895	10363	novel	intron	ENSMUSG00000009647.13	Mcu	protein_coding	5'-CAC-	BP-^..	3'- AA-	CAT	5'-GATGA	BP-xx.||	3'-AGTCT	TAATGGACTCACCC	0	2.93	0	2	klRNA	0.508566	0.483066	1.25357	0.646964	0.328766	0	0.0159245	0	0	0.0316002	0	0	0.0159088
chr4	120926580	120926612	mmu-klRNA-676	20.005	-	4	30	ATGATGA	12.038	CTGA	7.967	4	2	CACCATGATGATAATGGACTGAAACTCTGAAC	0	0	100000	CACC&AC	.......	0	0.147938	175	72	novel	repeatMask	ORR1A4-LTR	ORR1A4-ERVL-MaLR	ERVL-MaLR	5'-CAC-	BP-^..	3'- CA-	CAT	5'-GATGA	BP-xx.||	3'-AGTCT	TAATGGACTGAAAC	0	2.93	0	2	klRNA	0.0512292	0.110097	0.13028	0.201033	0	0	0	0	0	0	0	0	0
chr1	139988896	139988928	mmu-klRNA-677-1	20.005	+	4	30	ATGATGA	12.038	CTGA	7.967	4	2	CACCATGATGATAATGGACTGAACTTCTGAAA	0	0	100000	CACC&AA	.......	0	0	379	83	novel	repeatMask	ORR1B1-LTR	ORR1B1-ERVL-MaLR	ERVL-MaLR	5'-CAC-	BP-^..	3'- AA-	CAT	5'-GATGA	BP-xx.||	3'-AGTCT	TAATGGACTGAACT	0	2.03	0	2	klRNA	0.221383	0.239179	0.19415	0.335443	0.0301369	0	0.00199056	0	0	0	0	0	0
chr4	22294809	22294841	mmu-klRNA-677-2	20.005	+	4	30	ATGATGA	12.038	CTGA	7.967	4	2	CACCATGATGATAATGGACTGAACTTCTGAAA	0	0	100000	CACC&AA	.......	0	0	127	88	novel	repeatMask	ORR1B1-LTR	ORR1B1-ERVL-MaLR	ERVL-MaLR	5'-CAC-	BP-^..	3'- AA-	CAT	5'-GATGA	BP-xx.||	3'-AGTCT	TAATGGACTGAACT	0	2.03	0	2	klRNA	0.221383	0.263465	0.19415	0.335443	0.0301369	0	0.00199056	0	0	0	0	0	0
chr14	83126185	83126217	mmu-klRNA-678-1	20.005	+	4	30	ATGATGA	12.038	CTGA	7.967	4	2	CACCATGATGATAATGGACTGAACTTCTGAAG	0	1	2.4	CACC&AG	..(.&.)	0	0	132	78	novel	repeatMask	ORR1A1-LTR	ORR1A1-ERVL-MaLR	ERVL-MaLR	5'-CAC-	BP-^x.	3'- GA-	CAT	5'-GATGA	BP-xx.||	3'-AGTCT	TAATGGACTGAACT	0	2.03	0	2	klRNA	0.442767	0.673439	0.609937	0.211367	0	0	0.00199056	0	0	0	0	0	0
chr14	79341843	79341875	mmu-klRNA-678-2	20.005	-	4	30	ATGATGA	12.038	CTGA	7.967	4	2	CACCATGATGATAATGGACTGAACTTCTGAAG	0	1	2.4	CACC&AG	..(.&.)	0	0.167531	1250	748	novel	intron	ENSMUSG00000022020.15	Naa16	protein_coding	5'-CAC-	BP-^x.	3'- GA-	CAT	5'-GATGA	BP-xx.||	3'-AGTCT	TAATGGACTGAACT	0	2.03	0	2	klRNA	0.493996	0.673439	0.609937	0.211367	0	0	0.00199056	0	0	0	0	0	0
chr13	58412850	58412882	mmu-klRNA-679-1	20.005	+	4	30	ATGATGA	12.038	CTGA	7.967	4	2	CACCATGATGATAATGGACTGAAGCTCTGAAC	0	0	100000	CACC&AC	.......	0	0.007375	249	79	novel	repeatMask	ORR1B1-LTR	ORR1B1-ERVL-MaLR	ERVL-MaLR	5'-CAC-	BP-^..	3'- CA-	CAT	5'-GATGA	BP-xx.||	3'-AGTCT	TAATGGACTGAAGC	0	2.93	0	2	klRNA	0.0768438	0.0728585	0.284414	0.0930014	0	0	0	0	0	0	0	0	0
chr5	126038934	126038966	mmu-klRNA-679-2	20.005	+	4	30	ATGATGA	12.038	CTGA	7.967	4	2	CACCATGATGATAATGGACTGAAGCTCTGAAC	0	0	100000	CACC&AC	.......	0	0	202	90	novel	repeatMask	ORR1A2-LTR	ORR1A2-ERVL-MaLR	ERVL-MaLR	5'-CAC-	BP-^..	3'- CA-	CAT	5'-GATGA	BP-xx.||	3'-AGTCT	TAATGGACTGAAGC	0	2.93	0	2	klRNA	0.0768438	0.0728585	0.284414	0.0930014	0	0	0	0	0	0	0	0	0
chr14	10652836	10652868	mmu-klRNA-680	20.005	+	4	30	ATGATGA	12.038	CTGA	7.967	4	2	CACCATGATGATAATGGACTGAATCTCTGAAT	0	1	4.2	CACC&AT	.(..&.)	1	-0.0579688	154	89	novel	repeatMask	ORR1A2-LTR	ORR1A2-ERVL-MaLR	ERVL-MaLR	5'-CAC-	BP-^|.	3'- TA-	CAT	5'-GATGA	BP-xx.||	3'-AGTCT	TAATGGACTGAATC	4.65	2.93	1	2	klRNA	0.162226	0.179718	0.266064	0.377642	0.0150684	0	0	0	0	0	0	0	0
chr17	83474180	83474212	mmu-klRNA-681-1	20.005	+	4	30	ATGATGA	12.038	CTGA	7.967	4	2	CACCATGATGATAATGGACTGAATTTCTGAAC	0	0	100000	CACC&AC	.......	0	-0.033125	432	2991	novel	intron	ENSMUSG00000032624.16	Eml4	protein_coding	5'-CAC-	BP-^..	3'- CA-	CAT	5'-GATGA	BP-xx.||	3'-AGTCT	TAATGGACTGAATT	0	2.03	0	2	klRNA	0.66598	1.44503	1.85328	0.643495	0.271232	0	0	0	0	0	0	0	0
chr1	36325156	36325188	mmu-klRNA-681-2	20.005	-	4	30	ATGATGA	12.038	CTGA	7.967	4	2	CACCATGATGATAATGGACTGAATTTCTGAAC	0	0	100000	CACC&AC	.......	0	0	205	81	novel	repeatMask	ORR1A2-LTR	ORR1A2-ERVL-MaLR	ERVL-MaLR	5'-CAC-	BP-^..	3'- CA-	CAT	5'-GATGA	BP-xx.||	3'-AGTCT	TAATGGACTGAATT	0	2.03	0	2	klRNA	0.691594	1.44503	1.8808	0.643495	0.226027	0	0	0	0	0	0	0	0.00795441
chr3	103210621	103210653	mmu-klRNA-682-1	20.005	+	4	30	ATGATGA	12.038	CTGA	7.967	4	2	CACCATGATGATAATGGACTGACCCTCTGAAA	0	0	100000	CACC&AA	.......	0	0	92	82	novel	repeatMask	ORR1B2-LTR	ORR1B2-ERVL-MaLR	ERVL-MaLR	5'-CAC-	BP-^..	3'- AA-	CAT	5'-GATGA	BP-xx.||	3'-AGTCT	TAATGGACTGACCC	0	2.93	0	2	klRNA	0.0562454	0.0671917	0.138078	0.0542646	0	0	0	0	0	0	0	0	0
chr5	34512758	34512790	mmu-klRNA-682-2	20.005	+	4	30	ATGATGA	12.038	CTGA	7.967	4	2	CACCATGATGATAATGGACTGACCCTCTGAAA	0	0	100000	CACC&AA	.......	0	0.1475	247	92	novel	repeatMask	ORR1C2-LTR	ORR1C2-ERVL-MaLR	ERVL-MaLR	5'-CAC-	BP-^..	3'- AA-	CAT	5'-GATGA	BP-xx.||	3'-AGTCT	TAATGGACTGACCC	0	2.93	0	2	klRNA	0.0562454	0.0671917	0.138078	0.0542646	0	0	0	0	0	0	0	0	0
chr2	73322847	73322879	mmu-klRNA-682-3	20.005	-	4	30	ATGATGA	12.038	CTGA	7.967	4	2	CACCATGATGATAATGGACTGACCCTCTGAAA	0	0	100000	CACC&AA	.......	0	0.168375	207	86	novel	repeatMask	ORR1C2-LTR	ORR1C2-ERVL-MaLR	ERVL-MaLR	5'-CAC-	BP-^..	3'- AA-	CAT	5'-GATGA	BP-xx.||	3'-AGTCT	TAATGGACTGACCC	0	2.93	0	2	klRNA	0.0562454	0.0671917	0.138078	0.0542646	0	0	0	0	0	0	0	0	0
chr8	5226659	5226691	mmu-klRNA-682-4	20.005	-	4	30	ATGATGA	12.038	CTGA	7.967	4	2	CACCATGATGATAATGGACTGACCCTCTGAAA	0	0	100000	CACC&AA	.......	0	0.120125	188	81	novel	repeatMask	ORR1B1-LTR	ORR1B1-ERVL-MaLR	ERVL-MaLR	5'-CAC-	BP-^..	3'- AA-	CAT	5'-GATGA	BP-xx.||	3'-AGTCT	TAATGGACTGACCC	0	2.93	0	2	klRNA	0.0562454	0.0671917	0.138078	0.0542646	0	0	0	0	0	0	0	0	0
chr5	31164957	31164987	mmu-klRNA-683	20.005	-	4	28	ATGATGA	12.038	CTGA	7.967	4	2	CACCATGATGATAATGGACTGACTCTGAAA	0	0	100000	CACC&AA	.......	0	0.0515667	898	4865	novel	intron	ENSMUSG00000101678.3	Gm29609	protein_coding	5'-CAC-	BP-^..	3'- AA-	CAT	5'-GATGA	BP-xx.||	3'-AGTCT	TAATGGACTGAC	0	2.76	0	2	klRNA	1.78022	2.1979	3.15149	2.39549	0.700683	0	0	0	0	0.0948005	0.051928	0	0
chr2	137462646	137462678	mmu-klRNA-684	20.005	+	4	30	ATGATGA	12.038	CTGA	7.967	4	2	CACCATGATGATAATGGACTGAGCCTCTGAAC	0	0	100000	CACC&AC	.......	0	0.111031	207	73	novel	repeatMask	ORR1A4-LTR	ORR1A4-ERVL-MaLR	ERVL-MaLR	5'-CAC-	BP-^..	3'- CA-	CAT	5'-GATGA	BP-xx.||	3'-AGTCT	TAATGGACTGAGCC	0	2.93	0	2	klRNA	0.294568	0.268102	0.275239	0.229484	0.452053	0	0	0	0	0	0	0	0
chr12	32989455	32989487	mmu-klRNA-685	20.005	+	4	30	ATGATGA	12.038	CTGA	7.967	4	2	CACCATGATGATAATGGACTTAACCTCTGAAG	0	1	2.4	CACC&AG	..(.&.)	0	0.113937	199	89	novel	repeatMask	ORR1B1-LTR	ORR1B1-ERVL-MaLR	ERVL-MaLR	5'-CAC-	BP-^x.	3'- GA-	CAT	5'-GATGA	BP-xx.||	3'-AGTCT	TAATGGACTTAACC	0	2.93	0	2	klRNA	0	0.139645	0.0688098	0.0422734	0	0	0	0	0	0	0	0	0
chr13	56060859	56060891	mmu-klRNA-686	20.005	-	4	30	ATGATGA	12.038	CTGA	7.967	4	2	CACCATGATGATAATGGAGTGAACCTCTGAAC	0	0	100000	CACC&AC	.......	0	0	189	75	novel	repeatMask	ORR1A2-LTR	ORR1A2-ERVL-MaLR	ERVL-MaLR	5'-CAC-	BP-^..	3'- CA-	CAT	5'-GATGA	BP-xx.||	3'-AGTCT	TAATGGAGTGAACC	0	2.93	0	2	klRNA	1.26152	2.34159	1.36794	1.52889	0.0452053	0	0	0	0	0.00395002	0	0	0
chr6	101525875	101525907	mmu-klRNA-687	20.005	+	4	30	ATGATGA	12.038	CTGA	7.967	4	2	CACCATGATGATAATGGGCTAAACATCTGAAT	0	1	4.2	CACC&AT	.(..&.)	1	0.136125	416	11282	novel	intron	ENSMUSG00000108274.1	Gm44169	lincRNA	5'-CAC-	BP-^|.	3'- TA-	CAT	5'-GATGAT	BP-xx.|||	3'-AGTCTA	AATGGGCTAAAC	4.65	1.66	1	3	klRNA	0.0256146	0.0971447	0.110096	0.0563645	0	0	0	0	0	0	0	0	0
chr8	35578572	35578604	mmu-klRNA-688-1	20.005	+	4	30	ATGATGA	12.038	CTGA	7.967	4	2	CACCATGATGATAATGGGCTGAACCTCTGAAA	0	0	100000	CACC&AA	.......	0	0	116	88	novel	repeatMask	ORR1B1-LTR	ORR1B1-ERVL-MaLR	ERVL-MaLR	5'-CAC-	BP-^..	3'- AA-	CAT	5'-GATGA	BP-xx.||	3'-AGTCT	TAATGGGCTGAACC	0	2.93	0	2	klRNA	0.0576329	0.129526	0.141651	0.0785077	0.00753422	0	0	0	0	0	0	0	0
chrX	41941563	41941595	mmu-klRNA-688-2	20.005	+	4	30	ATGATGA	12.038	CTGA	7.967	4	2	CACCATGATGATAATGGGCTGAACCTCTGAAA	0	0	100000	CACC&AA	.......	0	-0.0126875	218	91	novel	repeatMask	ORR1B1-LTR	ORR1B1-ERVL-MaLR	ERVL-MaLR	5'-CAC-	BP-^..	3'- AA-	CAT	5'-GATGA	BP-xx.||	3'-AGTCT	TAATGGGCTGAACC	0	2.93	0	2	klRNA	0.0576329	0.129526	0.141651	0.0785077	0.00753422	0	0	0	0	0	0	0	0
chr10	60718406	60718438	mmu-klRNA-688-3	20.005	-	4	30	ATGATGA	12.038	CTGA	7.967	4	2	CACCATGATGATAATGGGCTGAACCTCTGAAA	0	0	100000	CACC&AA	.......	0	-0.0870312	714	1916	novel	intron	ENSMUSG00000020100.15	Slc29a3	protein_coding	5'-CAC-	BP-^..	3'- AA-	CAT	5'-GATGA	BP-xx.||	3'-AGTCT	TAATGGGCTGAACC	0	2.93	0	2	klRNA	0.0576329	0.129526	0.224223	0.0785077	0.14315	0	0	0	0	0	0	0	0
chr18	37196753	37196785	mmu-klRNA-688-4	20.005	-	4	30	ATGATGA	12.038	CTGA	7.967	4	2	CACCATGATGATAATGGGCTGAACCTCTGAAA	0	0	100000	CACC&AA	.......	0	0.102188	272	88	novel	repeatMask	ORR1B1-LTR	ORR1B1-ERVL-MaLR	ERVL-MaLR	5'-CAC-	BP-^..	3'- AA-	CAT	5'-GATGA	BP-xx.||	3'-AGTCT	TAATGGGCTGAACC	0	2.93	0	2	klRNA	0.0576329	0.129526	0.141651	0.0785077	0.00753422	0	0	0	0	0	0	0	0
chr5	53802775	53802807	mmu-klRNA-688-5	20.005	-	4	30	ATGATGA	12.038	CTGA	7.967	4	2	CACCATGATGATAATGGGCTGAACCTCTGAAA	0	0	100000	CACC&AA	.......	0	0.177125	221	104	novel	repeatMask	ORR1A4-LTR	ORR1A4-ERVL-MaLR	ERVL-MaLR	5'-CAC-	BP-^..	3'- AA-	CAT	5'-GATGA	BP-xx.||	3'-AGTCT	TAATGGGCTGAACC	0	2.93	0	2	klRNA	0.0576329	0.129526	0.141651	0.0785077	0.00753422	0	0	0	0	0	0	0	0
chr7	122529118	122529150	mmu-klRNA-688-6	20.005	-	4	30	ATGATGA	12.038	CTGA	7.967	4	2	CACCATGATGATAATGGGCTGAACCTCTGAAA	0	0	100000	CACC&AA	.......	0	0.179437	284	90	novel	repeatMask	ORR1B1-LTR	ORR1B1-ERVL-MaLR	ERVL-MaLR	5'-CAC-	BP-^..	3'- AA-	CAT	5'-GATGA	BP-xx.||	3'-AGTCT	TAATGGGCTGAACC	0	2.93	0	2	klRNA	0.0576329	0.129526	0.141651	0.0785077	0.00753422	0	0	0	0	0	0	0	0
chr14	61402109	61402133	mmu-klRNA-689-1	20.005	+	4	22	ATGATGA	12.038	CTGA	7.967	4	2	CACCATGATGATAATGGTCTGAAC	0	0	100000	CACC&AC	.......	0	0.0914583	258	91	novel	repeatMask	ORR1C1-LTR	ORR1C1-ERVL-MaLR	ERVL-MaLR	5'-CAC-	BP-^..	3'- CA-	CAT	5'-GATGAT	BP-xx.||:	3'-AGTCTG	AATG	0	-0.05	0	2	klRNA	0.0813975	0.0820824	0.222944	0.122436	0.0150684	0	0	0	0	0	0	0	0
chr3	85254166	85254190	mmu-klRNA-689-2	20.005	-	4	22	ATGATGA	12.038	CTGA	7.967	4	2	CACCATGATGATAATGGTCTGAAC	0	0	100000	CACC&AC	.......	0	0.156667	531027	713544	novel	intron	ENSMUSG00000102805.5	Gm37240	protein_coding	5'-CAC-	BP-^..	3'- CA-	CAT	5'-GATGAT	BP-xx.||:	3'-AGTCTG	AATG	0	-0.05	0	2	klRNA	0.0557829	0.0577962	0.19542	0.122436	0.0150684	0	0	0	0	0	0	0	0
chr17	80817145	80817169	mmu-klRNA-690-1	20.005	+	4	22	ATGATGA	12.038	CTGA	7.967	4	2	CACCATGATGATAATTCACTGAAC	0	0	100000	CACC&AC	.......	0	-0.127042	225	68	novel	repeatMask	ORR1B1-LTR	ORR1B1-ERVL-MaLR	ERVL-MaLR	5'-CAC-	BP-^..	3'- CA-	CAT	5'-GATG	BP-xx.|	3'-AGTC	ATAATTCA	0	3.2	0	1	klRNA	0.0964817	0.0647631	0.224779	0.169094	0.180821	0	0	0	0	0	0	0	0
chr6	33544523	33544547	mmu-klRNA-690-2	20.005	+	4	22	ATGATGA	12.038	CTGA	7.967	4	2	CACCATGATGATAATTCACTGAAC	0	0	100000	CACC&AC	.......	0	-0.0478333	102484	35434	novel	intron	ENSMUSG00000029763.17	Exoc4	protein_coding	5'-CAC-	BP-^..	3'- CA-	CAT	5'-GATG	BP-xx.|	3'-AGTC	ATAATTCA	0	3.2	0	1	klRNA	0.0964817	0.0647631	0.224779	0.169094	0.587669	0	0	0	0	0	0	0	0
chr14	78523842	78523874	mmu-klRNA-691	20.005	-	4	30	ATGATGA	12.038	CTGA	7.967	4	2	CACCATGATGATAATTGACTAAATACCTGAAA	0	0	100000	CACC&AA	.......	0	0.164219	12837	1140	novel	intron	ENSMUSG00000022016.17	Akap11	protein_coding	5'-CAC-	BP-^..	3'- AA-	CAT	5'-GATG	BP-xx.|	3'-AGTC	ATAATTGACTAAATAC	0	4.32	0	1	klRNA	0.102458	0.121431	0.275239	0	0.0452053	0	0	0	0	0	0	0	0
chr2	156809368	156809400	mmu-klRNA-692	20.005	+	4	30	ATGATGA	12.038	CTGA	7.967	4	2	CACCATGATGATACTGGACTGAACCTCTGAAC	0	0	100000	CACC&AC	.......	0	0	200	88	novel	repeatMask	ORR1A2-LTR	ORR1A2-ERVL-MaLR	ERVL-MaLR	5'-CAC-	BP-^..	3'- CA-	CAT	5'-GATGA	BP-xx.||	3'-AGTCT	TACTGGACTGAACC	0	2.93	0	2	klRNA	0	0.0728585	0.0825717	0.0140911	0	0	0	0	0	0	0	0	0
chr10	12196242	12196274	mmu-klRNA-693-1	20.005	+	4	30	ATGATGA	12.038	CTGA	7.967	4	2	CACCATGATGATAGTGGACTAAACCTCTGAAA	0	0	100000	CACC&AA	.......	0	0.0994687	180	87	novel	repeatMask	ORR1B1-LTR	ORR1B1-ERVL-MaLR	ERVL-MaLR	5'-CAC-	BP-^..	3'- AA-	CAT	5'-GATGA	BP-xx.||	3'-AGTCT	TAGTGGACTAAACC	0	2.93	0	2	klRNA	0.0481799	0.0728585	0.17021	0.153235	0.0129158	0	0	0	0	0	0	0	0
chr10	114725118	114725150	mmu-klRNA-693-2	20.005	+	4	30	ATGATGA	12.038	CTGA	7.967	4	2	CACCATGATGATAGTGGACTAAACCTCTGAAA	0	0	100000	CACC&AA	.......	0	0.0828438	252	91	novel	repeatMask	ORR1B1-LTR	ORR1B1-ERVL-MaLR	ERVL-MaLR	5'-CAC-	BP-^..	3'- AA-	CAT	5'-GATGA	BP-xx.||	3'-AGTCT	TAGTGGACTAAACC	0	2.93	0	2	klRNA	0.0481799	0.0850016	0.17021	0.146189	0.0129158	0	0	0	0	0	0	0	0
chr11	94249069	94249101	mmu-klRNA-693-3	20.005	+	4	30	ATGATGA	12.038	CTGA	7.967	4	2	CACCATGATGATAGTGGACTAAACCTCTGAAA	0	0	100000	CACC&AA	.......	0	0	91	91	novel	repeatMask	ORR1B1-LTR	ORR1B1-ERVL-MaLR	ERVL-MaLR	5'-CAC-	BP-^..	3'- AA-	CAT	5'-GATGA	BP-xx.||	3'-AGTCT	TAGTGGACTAAACC	0	2.93	0	2	klRNA	0.0481799	0.0728585	0.17021	0.153235	0.0129158	0	0	0	0	0	0	0	0
chr10	66758489	66758521	mmu-klRNA-693-4	20.005	-	4	30	ATGATGA	12.038	CTGA	7.967	4	2	CACCATGATGATAGTGGACTAAACCTCTGAAA	0	0	100000	CACC&AA	.......	0	-0.0237813	213	89	novel	repeatMask	ORR1B2-LTR	ORR1B2-ERVL-MaLR	ERVL-MaLR	5'-CAC-	BP-^..	3'- AA-	CAT	5'-GATGA	BP-xx.||	3'-AGTCT	TAGTGGACTAAACC	0	2.93	0	2	klRNA	0.0481799	0.109288	0.17021	0.146189	0.103326	0	0	0	0	0	0	0	0
chr16	73879379	73879411	mmu-klRNA-693-5	20.005	-	4	30	ATGATGA	12.038	CTGA	7.967	4	2	CACCATGATGATAGTGGACTAAACCTCTGAAA	0	0	100000	CACC&AA	.......	0	0.104781	220	90	novel	repeatMask	ORR1B2-LTR	ORR1B2-ERVL-MaLR	ERVL-MaLR	5'-CAC-	BP-^..	3'- AA-	CAT	5'-GATGA	BP-xx.||	3'-AGTCT	TAGTGGACTAAACC	0	2.93	0	2	klRNA	0.0481799	0.0728585	0.17021	0.153235	0.0129158	0	0	0	0	0	0	0	0
chr5	95998427	95998459	mmu-klRNA-693-6	20.005	-	4	30	ATGATGA	12.038	CTGA	7.967	4	2	CACCATGATGATAGTGGACTAAACCTCTGAAA	0	0	100000	CACC&AA	.......	0	0.183719	258	90	novel	repeatMask	ORR1B1-LTR	ORR1B1-ERVL-MaLR	ERVL-MaLR	5'-CAC-	BP-^..	3'- AA-	CAT	5'-GATGA	BP-xx.||	3'-AGTCT	TAGTGGACTAAACC	0	2.93	0	2	klRNA	0.0481799	0.0728585	0.17021	0.153235	0.0129158	0	0	0	0	0	0	0	0
chr8	39035622	39035654	mmu-klRNA-694	20.005	+	4	30	ATGATGA	12.038	CTGA	7.967	4	2	CACCATGATGATAGTGGACTAACACTCTGAAA	0	0	100000	CACC&AA	.......	0	0	29422	10860	novel	intron	ENSMUSG00000039530.17	Tusc3	protein_coding	5'-CAC-	BP-^..	3'- AA-	CAT	5'-GATGA	BP-xx.||	3'-AGTCT	TAGTGGACTAACAC	0	2.93	0	2	klRNA	0.335686	0.437151	1.04591	0.648192	0.0452053	0	0	0	0	0.0158001	0	0	0
chr15	93225914	93225946	mmu-klRNA-695	20.005	-	4	30	ATGATGA	12.038	CTGA	7.967	4	2	CACCATGATGATAGTGGACTGACCCTCTGAAC	0	0	100000	CACC&AC	.......	0	0	189	92	novel	repeatMask	ORR1A2-LTR	ORR1A2-ERVL-MaLR	ERVL-MaLR	5'-CAC-	BP-^..	3'- CA-	CAT	5'-GATGA	BP-xx.||	3'-AGTCT	TAGTGGACTGACCC	0	2.93	0	2	klRNA	0	0.182146	0.192667	0.0281823	0	0	0	0	0	0	0	0	0
chr11	113447950	113447982	mmu-klRNA-696	20.005	-	4	30	ATGATGA	12.038	CTGA	7.967	4	2	CACCATGATGATAGTGGATTAAACCTCTGAAA	0	0	100000	CACC&AA	.......	0	0.180375	15968	78052	novel	intron	ENSMUSG00000041654.15	Slc39a11	protein_coding	5'-CAC-	BP-^..	3'- AA-	CAT	5'-GATGA	BP-xx.||	3'-AGTCT	TAGTGGATTAAACC	0	2.93	0	2	klRNA	0.179302	0.145717	0.385335	0.507281	0.361643	0	0	0	0	0	0	0	0
chr8	74818342	74818374	mmu-klRNA-697	20.005	-	4	30	ATGATGA	12.038	CTGA	7.967	4	2	CACCATGATGATCATGGACTAAATCTCTGAAA	0	0	100000	CACC&AA	.......	0	0	9547	41918	novel	intron	ENSMUSG00000079011.9	Gm11033	lincRNA	5'-CAC-	BP-^..	3'- AA-	CAT	5'-GATGA	BP-xx.||	3'-AGTCT	TCATGGACTAAATC	0	2.93	0	2	klRNA	1.17827	1.65753	1.80327	0.958197	0.452053	0	0	0	0	0	0	0	0
chr7	113254624	113254656	mmu-klRNA-698	20.005	-	4	30	ATGATGA	12.038	CTGA	7.967	4	2	CACCATGATGATCATGGACTCAACCTCTGAAT	0	1	4.2	CACC&AT	.(..&.)	1	0	189	92	novel	repeatMask	ORR1A2-LTR	ORR1A2-ERVL-MaLR	ERVL-MaLR	5'-CAC-	BP-^|.	3'- TA-	CAT	5'-GATGA	BP-xx.||	3'-AGTCT	TCATGGACTCAACC	4.65	2.93	1	2	klRNA	0.563521	1.11716	1.48826	0.789103	0.226027	0	0	0	0	0	0	0	0
chr2	156716147	156716179	mmu-klRNA-699	20.005	-	4	30	ATGATGA	12.038	CTGA	7.967	4	2	CACCATGATGATCTTGGACTAAGCCTCTGAAA	0	0	100000	CACC&AA	.......	0	0	66	53	novel	exon	ENSMUSG00000086638.7	4930405A21Rik	processed_transcript	5'-CAC-	BP-^..	3'- AA-	CAT	5'-GATGA	BP-xx.||	3'-AGTCT	TCTTGGACTAAGCC	0	2.93	0	2	klRNA	0.153688	0.340006	0.289001	0.225458	0.0904106	0	0	0	0	0	0	0	0
chr16	33257803	33257829	mmu-klRNA-700	20.005	+	4	24	ATGATGA	12.038	CTGA	7.967	4	2	CACCATGATGATGATGGACTCTGAGA	0	1	1.3	CACC&GA	(...&).	2	0	6202	6429	novel	intron	ENSMUSG00000022808.5	Snx4	protein_coding	5'-CAC-	BP-^.|	3'- AG-	CAT	5'-GATGA	BP-xx.||	3'-AGTCT	TGATGGAC	2.1	1.55	1	2	klRNA	0.307375	0.485723	1.65143	0.450916	0.67808	0.0171196	0	0	0	0.0158001	0.0173093	0	0
chr10	66823413	66823445	mmu-klRNA-701	20.005	-	4	30	ATGATGA	12.038	CTGA	7.967	4	2	CACCATGATGATGATGGATGGAACCTCTGAAA	0	0	100000	CACC&AA	.......	0	0.0793438	230	90	novel	repeatMask	ORR1B1-LTR	ORR1B1-ERVL-MaLR	ERVL-MaLR	5'-CAC-	BP-^..	3'- AA-	CAT	5'-GATGA	BP-xx.||	3'-AGTCT	TGATGGATGGAACC	0	2.93	0	2	klRNA	0.256146	0.51001	1.156	0.338187	0	0	0	0	0	0	0	0	0
chr18	77165793	77165825	mmu-klRNA-702	20.005	+	4	30	ATGATGA	12.038	CTGA	7.967	4	2	CACCATGATGATTATAGACTAAATCTCTGAAC	0	0	100000	CACC&AC	.......	0	0.154312	160	88	novel	repeatMask	ORR1C1-LTR	ORR1C1-ERVL-MaLR	ERVL-MaLR	5'-CAC-	BP-^..	3'- CA-	CAT	5'-GATGA	BP-xx.||	3'-AGTCT	TTATAGACTAAATC	0	2.93	0	2	klRNA	0.256146	0.534296	0.412859	0.704556	0	0	0	0	0	0	0	0	0
chr18	67900143	67900175	mmu-klRNA-703	15.36	+	4	30	ATGATGC	7.393	CTGA	7.967	4	2	CACCATGATGCCAATGGACTAACCCTCTGAAC	0	0	100000	CACC&AC	.......	0	0.113844	219	91	novel	repeatMask	ORR1B2-LTR	ORR1B2-ERVL-MaLR	ERVL-MaLR	5'-CAC-	BP-^..	3'- CA-	CAT	5'-GATG	BP-xx.|	3'-AGTC	CCAATGGACTAACCCT	0	5.32	0	1	klRNA	0.0768438	0.0728585	0	0	0	0	0	0	0	0	0	0	0
chr18	77070383	77070415	mmu-klRNA-704	15.36	+	4	30	ATGATGC	7.393	CTGA	7.967	4	2	CACCATGATGCTAATGGACTGAACCTCTGAAG	0	1	2.4	CACC&AG	..(.&.)	0	0.0768125	4964	26833	novel	intron	ENSMUSG00000025423.16	Pias2	protein_coding	5'-CAC-	BP-^x.	3'- GA-	CAT	5'-GATG	BP-xx.|	3'-AGTC	CTAATGGACTGAACCT	0	5.32	0	1	klRNA	0.512292	0.655727	1.11472	0.521372	0.316437	0	0	0	0	0	0	0.0120648	0
chr2	159703577	159703617	mmu-klRNA-705	15.36	+	4	38	ATGATGC	7.393	CTGA	7.967	4	2	CACCATGATGCTTCTGGACCTGTTGGAACTGGCTCTGAAT	0	1	4.2	CACC&AT	.(..&.)	1	0.892025	0	0	novel	intergenic	NA	NA	NA	5'-CAC-	BP-^|.	3'- TA-	CAT	5'-GATG	BP-xx.|	3'-AGTC	CTTCTGGACCTGTTGGAACTGGCT	4.65	5.76	1	1	klRNA	0.33299	0.121431	0.0550478	0.366369	0	0	0	0	0	0.0790004	0	0	0
chr14	25750383	25750414	mmu-klRNA-706	17.894	-	4	29	ATGATGT	9.927	CTGA	7.967	4	2	CACCATGATGTAATTAGACTCTAGCCTGAAT	0	1	4.2	CACC&AT	.(..&.)	1	0.00606452	6596	30592	novel	intron	ENSMUSG00000055538.7	Zcchc24	protein_coding	5'-CAC-	BP-^|.	3'- TA-	CAT	5'-GATG	BP-xx.|	3'-AGTC	TAATTAGACTCTAGC	4.65	4.75	1	1	klRNA	0	0	0.0825717	0.0563645	0	0	0	0	0.0187047	0	0	0.0120648	0
chr11	106542457	106542489	mmu-klRNA-707	17.894	-	4	30	ATGATGT	9.927	CTGA	7.967	4	2	CACCATGATGTTGATAGACTGAACCTCTGAAC	0	0	100000	CACC&AC	.......	0	0	1682	8440	novel	intron	ENSMUSG00000040548.16	Tex2	protein_coding	5'-CAC-	BP-^..	3'- CA-	CAT	5'-GATG	BP-xx.|	3'-AGTC	TTGATAGACTGAACCT	0	4.22	0	1	klRNA	0.0768438	0.0728585	0.357811	0.563645	0	0	0	0	0	0	0	0	0
chr9	36610945	36610977	mmu-klRNA-708	13.905	-	4	30	ATGATTA	5.938	CTGA	7.967	4	2	CACCATGATTATACTGAATTAAATTTCTGAAT	0	1	4.2	CACC&AT	.(..&.)	1	0	241	10	novel	repeatMask	ORR1B2-LTR	ORR1B2-ERVL-MaLR	ERVL-MaLR	5'-CAC-	BP-^|.	3'- TA-	CAT	5'-GATTA	BP-xx..|	3'-AGTCT	TACTGAATTAAATT	4.65	5.58	1	1	klRNA	0.128073	0.267148	0.357811	0.0563645	0.135616	0	0.0318489	0	0	0	0	0	0
chr11	115920063	115920106	mmu-klRNA-709	20.005	-	5	41	ATGATGA	12.038	CTGA	7.967	5	2	CACCCATGATGAGATCTGACGCCTTCTGCTGGTGCCTCTGAAG	0	1	2.3	CACCC&AG	...(.&.)	1	0	3059	3005	novel	intron	ENSMUSG00000020752.11	Recql5	protein_coding	5'-CACC-	BP-^^|.	3'- GA-	CAT	5'-GATGAG	BP-xx.|||	3'-AGTCTC	ATCTGACGCCTTCTGCTGGTGC	3.3	0.16	1	3	klRNA	0.135059	0.0104582	0.336301	0.112089	0.180821	0	0	0	0.00311745	0	0	0	0
chr9	54494453	54494496	mmu-klRNA-710	20.005	+	5	41	ATGATGA	12.038	CTGA	7.967	5	2	CACCCATGATGAGATCTGACTCCCTCTTCTGGAGTGTCTGAAG	0	1	2.3	CACCC&AG	...(.&.)	1	0.491	93	23	novel	repeatMask	B2_Mm1a-SINE	B2_Mm1a-B2	B2	5'-CACC-	BP-^^|.	3'- GA-	CAT	5'-GATGA	BP-xx.||	3'-AGTCT	GATCTGACTCCCTCTTCTGGAGTG	3.3	2.71	1	2	klRNA	0.143015	0.198337	0.441529	0.179427	0.663011	0	0.000995279	0	0.00116904	0.0869004	0.155784	0	0
chr5	115070854	115070945	mmu-klRNA-711	20.005	+	5	89	ATGATGA	12.038	CTGA	7.967	5	2	CACCCATGATGAGATCTGATGCCCTCTTCTGGTATATCAGAAGTCAGCTAATAATAATAAATGAATCTTTGGGCCAGAGCAAGGACTGAGC	0	1	2.2	CACCC&GC	(....&).	2	0.0221816	9215	3869	novel	intron	ENSMUSG00000029550.11	Sppl3	protein_coding	5'-CACC-	BP-^^.|	3'- CG-	CAT	5'-GATG	BP-xx.|	3'-AGTC	AGATCTGATGCCCTCTTCTGGTATATCAGAAGTCAGCTAATAATAATAAATGAATCTTTGGGCCAGAGCAAGGA	2.5	6.37	1	1	klRNA	0.0473788	0.0317588	0.0892998	0.14214	1.4946	0	0.000995279	0	0	0	0.025964	0.0120648	0
chr1	169826365	169826435	mmu-klRNA-712	20.005	+	5	68	ATGATGA	12.038	CTGA	7.967	5	2	CACCCATGATGAGCTTTGGTCTTAATCAAGGTGGAAGGTAAATACTGACACCTGAGGTTGACCTCTGACC	0	0	100000	CACCC&CC	........	0	0.0505461	188	8	novel	repeatMask	B4-SINE	B4-B4	B4	5'-CACC-	BP-^^..	3'- CC-	CAT	5'-GATGAG	BP-xx.|||	3'-AGTCTC	CTTTGGTCTTAATCAAGGTGGAAGGTAAATACTGACACCTGAGGTTGAC	0	1.83	0	3	klRNA	0.102458	0.0971447	0.0550478	0	0	0	0	0	0	0	0	0	0
chr4	45442482	45442577	mmu-klRNA-713	20.005	-	5	93	ATGATGA	12.038	CTGA	7.967	5	2	CACCCATGATGATCTGTGCTCAGCTAGGCATCCTTTCCTTGAAGAAAGGAGAACTGGGGAGAGGTGCCTTCCAGAACAGCCATGGTACTCTGAGT	0	1	1.8	CACCC&GT	(....&).	2	-0.265576	2101	18359	novel	intron	ENSMUSG00000044813.15	Shb	protein_coding	5'-CACC-	BP-^^.|	3'- TG-	CAT	5'-GATGA	BP-xx.||	3'-AGTCT	TCTGTGCTCAGCTAGGCATCCTTTCCTTGAAGAAAGGAGAACTGGGGAGAGGTGCCTTCCAGAACAGCCATGGTAC	2.2	4.75	1	2	klRNA	0.179302	0.1754	0	0.112729	0.452053	0	0.0159245	0	0	0	0.051928	0	0
chr15	57875121	57875142	mmu-klRNA-714	17.894	-	5	19	ATGATGT	9.927	CTGA	7.967	5	2	CACCCATGATGTTGACTGAGA	0	1	1.3	CACCC&GA	(....&).	2	-0.12319	354	3215	novel	intron	ENSMUSG00000022365.6	Derl1	protein_coding	5'-CACC-	BP-^^.|	3'- AG-	CAT	5'-GATGTT	BP-xx.||:	3'-AGTCAG	TTGA	1.7	0.65	1	2	klRNA	0	0.121431	0.110096	0.140911	2.16986	0.0342392	0	0	0	0.0158001	0.0346187	0	0.00318176
chr5	23473332	23473375	mmu-klRNA-715	19.419	+	5	41	GTGATGA	11.452	CTGA	7.967	5	2	CACCCGTGATGAGATCTGACGCCCTCTTCTGGTGGTTCTGAAG	0	1	2.3	CACCC&AG	...(.&.)	1	0.334465	1526	105	novel	intron	ENSMUSG00000029004.15	Kmt2e	protein_coding	5'-CACC-	BP-^^|.	3'- GA-	CGT	5'-GATGAG	BP-xx.||:	3'-AGTCTT	ATCTGACGCCCTCTTCTGGTGG	3.3	2.81	1	2	klRNA	0.15753	0.00468376	0.0412859	0.00845468	0.343812	0.119837	0.0796223	0	0	0	0.0173093	0.0120648	0
chr9	66489612	66489766	mmu-klRNA-716	14.435	+	5	152	TTGATGA	6.468	CTGA	7.967	5	2	CACCCTTGATGAAAGAATGGCTGACAAGAGCTCTACCTCCTCCTCTCTGCTGCTGTCAGGCTGTAGAGATGGAGAGCTGTGTGAGGGCAGTGTGAGAGATGAAGTCAACTGTGACTAGAGTTTCTCCCTTGTCAGAGCACTGAGTCCTCTGAGT	0	1	1.8	CACCC&GT	(....&).	2	0.134079	180	2191	novel	intron	ENSMUSG00000038664.16	Herc1	protein_coding	5'-CACC-	BP-^^.|	3'- TG-	CTT	5'-GATGA	BP-xx.||	3'-AGTCT	AAGAATGGCTGACAAGAGCTCTACCTCCTCCTCTCTGCTGCTGTCAGGCTGTAGAGATGGAGAGCTGTGTGAGGGCAGTGTGAGAGATGAAGTCAACTGTGACTAGAGTTTCTCCCTTGTCAGAGCACTGAGTCC	2.2	5.17	1	2	klRNA	0.0256146	0.0485723	0	0.140911	0.135616	0	0	0	0	0	0	0	0
chr13	63309325	63309351	mmu-klRNA-717	19.419	+	4	24	GTGATGA	11.452	CTGA	7.967	4	2	CACCGTGATGACAAGTCCCTCTGAAC	0	0	100000	CACC&AC	.......	0	0.0277308	10469	14427	novel	intron	ENSMUSG00000021458.17	Aopep	protein_coding	5'-CAC-	BP-^..	3'- CA-	CGT	5'-GATGA	BP-xx.||	3'-AGTCT	CAAGTCCC	0	1.65	0	2	klRNA	0.435448	0.145717	0.990861	0.591827	0.0452053	0	0	0	0	0	0	0.0120648	0
chrX	37922853	37922885	mmu-klRNA-718	19.419	-	4	30	GTGATGA	11.452	CTGA	7.967	4	2	CACCGTGATGACAATGGACTGAACCTCTGAAA	0	0	100000	CACC&AA	.......	0	0	236	78	novel	repeatMask	ORR1B1-LTR	ORR1B1-ERVL-MaLR	ERVL-MaLR	5'-CAC-	BP-^..	3'- AA-	CGT	5'-GATGA	BP-xx.||	3'-AGTCT	CAATGGACTGAACC	0	3.03	0	2	klRNA	0.307375	0.437151	0.908289	0.324096	0.180821	0	0	0	0	0	0.00865467	0	0
chr10	52245674	52245698	mmu-klRNA-719-1	19.419	+	4	22	GTGATGA	11.452	CTGA	7.967	4	2	CACCGTGATGATAATGAACTGAAC	0	0	100000	CACC&AC	.......	0	0.0459167	11839	16028	novel	intron	ENSMUSG00000019891.15	Dcbld1	protein_coding	5'-CAC-	BP-^..	3'- CA-	CGT	5'-GATG	BP-xx.|	3'-AGTC	ATAATGAA	0	3.2	0	1	klRNA	0.0683056	0.113335	0.178905	0.0939408	0.244862	0	0	0	0	0	0	0	0
chr3	136949516	136949540	mmu-klRNA-719-2	19.419	+	4	22	GTGATGA	11.452	CTGA	7.967	4	2	CACCGTGATGATAATGAACTGAAC	0	0	100000	CACC&AC	.......	0	0.09575	224	98	novel	repeatMask	ORR1A3-LTR	ORR1A3-ERVL-MaLR	ERVL-MaLR	5'-CAC-	BP-^..	3'- CA-	CGT	5'-GATG	BP-xx.|	3'-AGTC	ATAATGAA	0	3.2	0	1	klRNA	0.0683056	0.137622	0.178905	0.0939408	0.154452	0	0	0	0	0	0	0	0
chr6	136541712	136541744	mmu-klRNA-720	19.419	+	4	30	GTGATGA	11.452	CTGA	7.967	4	2	CACCGTGATGATAATGAATTAAACCTCTGAAA	0	0	100000	CACC&AA	.......	0	0.170062	35437	22015	novel	intron	ENSMUSG00000030213.12	Atf7ip	protein_coding	5'-CAC-	BP-^..	3'- AA-	CGT	5'-GATGA	BP-xx.||	3'-AGTCT	TAATGAATTAAACC	0	2.93	0	2	klRNA	0.230531	0.760967	0.330287	0.394552	0.361643	0	0	0	0	0	0	0	0
chr18	46248373	46248405	mmu-klRNA-721-1	19.419	+	4	30	GTGATGA	11.452	CTGA	7.967	4	2	CACCGTGATGATAATGGACTGAACCTCTGAAA	0	0	100000	CACC&AA	.......	0	0.0988125	245	87	novel	repeatMask	ORR1B1-LTR	ORR1B1-ERVL-MaLR	ERVL-MaLR	5'-CAC-	BP-^..	3'- AA-	CGT	5'-GATGA	BP-xx.||	3'-AGTCT	TAATGGACTGAACC	0	2.93	0	2	klRNA	0.256958	0.324008	0.454297	0.329386	0.0682385	0	0	0	0	0	0	0	0
chr18	59242865	59242897	mmu-klRNA-721-2	19.419	+	4	30	GTGATGA	11.452	CTGA	7.967	4	2	CACCGTGATGATAATGGACTGAACCTCTGAAA	0	0	100000	CACC&AA	.......	0	0.105062	63317	165986	novel	intron	ENSMUSG00000058152.8	Chsy3	protein_coding	5'-CAC-	BP-^..	3'- AA-	CGT	5'-GATGA	BP-xx.||	3'-AGTCT	TAATGGACTGAACC	0	2.93	0	2	klRNA	0.256958	0.324008	0.454297	0.325863	0.0617806	0	0	0	0	0	0	0	0
chr13	81996042	81996074	mmu-klRNA-721-3	19.419	-	4	30	GTGATGA	11.452	CTGA	7.967	4	2	CACCGTGATGATAATGGACTGAACCTCTGAAA	0	0	100000	CACC&AA	.......	0	0.0778125	231	55	novel	repeatMask	ORR1B1-LTR	ORR1B1-ERVL-MaLR	ERVL-MaLR	5'-CAC-	BP-^..	3'- AA-	CGT	5'-GATGA	BP-xx.||	3'-AGTCT	TAATGGACTGAACC	0	2.93	0	2	klRNA	0.256958	0.324008	0.454297	0.325863	0.0617806	0	0	0.00911287	0	0	0	0	0
chr1	156225491	156225523	mmu-klRNA-721-4	19.419	+	4	30	GTGATGA	11.452	CTGA	7.967	4	2	CACCGTGATGATAATGGACTGAACCTCTGAAA	0	0	100000	CACC&AA	.......	0	0.151906	208	90	novel	repeatMask	ORR1A4-LTR	ORR1A4-ERVL-MaLR	ERVL-MaLR	5'-CAC-	BP-^..	3'- AA-	CGT	5'-GATGA	BP-xx.||	3'-AGTCT	TAATGGACTGAACC	0	2.93	0	2	klRNA	0.256958	0.324008	0.463472	0.331734	0.0682385	0	0	0	0	0	0	0	0
chr2	118953264	118953296	mmu-klRNA-721-5	19.419	-	4	30	GTGATGA	11.452	CTGA	7.967	4	2	CACCGTGATGATAATGGACTGAACCTCTGAAA	0	0	100000	CACC&AA	.......	0	0.0573437	243	91	novel	repeatMask	ORR1B1-LTR	ORR1B1-ERVL-MaLR	ERVL-MaLR	5'-CAC-	BP-^..	3'- AA-	CGT	5'-GATGA	BP-xx.||	3'-AGTCT	TAATGGACTGAACC	0	2.93	0	2	klRNA	0.333802	0.324008	0.509345	0.357568	0.0682385	0	0	0	0	0	0	0	0
chr4	126549389	126549421	mmu-klRNA-721-6	19.419	-	4	30	GTGATGA	11.452	CTGA	7.967	4	2	CACCGTGATGATAATGGACTGAACCTCTGAAA	0	0	100000	CACC&AA	.......	0	0.141781	257	83	novel	repeatMask	ORR1B1-LTR	ORR1B1-ERVL-MaLR	ERVL-MaLR	5'-CAC-	BP-^..	3'- AA-	CGT	5'-GATGA	BP-xx.||	3'-AGTCT	TAATGGACTGAACC	0	2.93	0	2	klRNA	0.256958	0.324008	0.454297	0.329386	0.0682385	0	0	0	0	0	0	0	0
chr5	149543472	149543504	mmu-klRNA-721-7	19.419	-	4	30	GTGATGA	11.452	CTGA	7.967	4	2	CACCGTGATGATAATGGACTGAACCTCTGAAA	0	0	100000	CACC&AA	.......	0	0.176469	106	85	novel	repeatMask	ORR1B1-LTR	ORR1B1-ERVL-MaLR	ERVL-MaLR	5'-CAC-	BP-^..	3'- AA-	CGT	5'-GATGA	BP-xx.||	3'-AGTCT	TAATGGACTGAACC	0	2.93	0	2	klRNA	0.254396	0.324008	0.454297	0.332908	0.0617806	0	0	0	0	0	0	0	0
chr13	43856905	43856937	mmu-klRNA-721-8	19.419	+	4	30	GTGATGA	11.452	CTGA	7.967	4	2	CACCGTGATGATAATGGACTGAACCTCTGAAA	0	0	100000	CACC&AA	.......	0	0	250	86	novel	repeatMask	ORR1B1-LTR	ORR1B1-ERVL-MaLR	ERVL-MaLR	5'-CAC-	BP-^..	3'- AA-	CGT	5'-GATGA	BP-xx.||	3'-AGTCT	TAATGGACTGAACC	0	2.93	0	2	klRNA	0.256958	0.324008	0.454297	0.329386	0.0682385	0	0	0	0	0	0	0	0
chr14	22684858	22684890	mmu-klRNA-721-9	19.419	+	4	30	GTGATGA	11.452	CTGA	7.967	4	2	CACCGTGATGATAATGGACTGAACCTCTGAAA	0	0	100000	CACC&AA	.......	0	0.0873125	88316	31306	novel	intron	ENSMUSG00000063458.13	Lrmda	protein_coding	5'-CAC-	BP-^..	3'- AA-	CGT	5'-GATGA	BP-xx.||	3'-AGTCT	TAATGGACTGAACC	0	2.93	0	2	klRNA	0.256958	0.324008	0.454297	0.329386	0.0682385	0	0	0	0	0	0	0	0
chr16	32318318	32318350	mmu-klRNA-721-10	19.419	+	4	30	GTGATGA	11.452	CTGA	7.967	4	2	CACCGTGATGATAATGGACTGAACCTCTGAAA	0	0	100000	CACC&AA	.......	0	0.151906	182	61	novel	repeatMask	ORR1A4-LTR	ORR1A4-ERVL-MaLR	ERVL-MaLR	5'-CAC-	BP-^..	3'- AA-	CGT	5'-GATGA	BP-xx.||	3'-AGTCT	TAATGGACTGAACC	0	2.93	0	2	klRNA	0.280011	0.324008	0.454297	0.332908	0.0617806	0	0	0	0	0	0	0	0
chr7	141505552	141505588	mmu-klRNA-722	19.419	+	4	34	GTGATGA	11.452	CTGA	7.967	4	2	CACCGTGATGATAATGGACTGAATGAACCTCTGAAC	0	0	100000	CACC&AC	.......	0	0	225	89	novel	repeatMask	ORR1A0-LTR	ORR1A0-ERVL-MaLR	ERVL-MaLR	5'-CAC-	BP-^..	3'- CA-	CGT	5'-GATGA	BP-xx.||	3'-AGTCT	TAATGGACTGAATGAACC	0	3.2	0	2	klRNA	0.495216	1.69194	1.92667	1.52184	0.0150684	0	0	0	0	0	0	0	0
chr17	30560529	30560561	mmu-klRNA-723	19.419	-	4	30	GTGATGA	11.452	CTGA	7.967	4	2	CACCGTGATGATAATGGATTAACCCTCTGAAA	0	0	100000	CACC&AA	.......	0	0.146781	15584	35552	novel	intron	ENSMUSG00000062202.14	Btbd9	protein_coding	5'-CAC-	BP-^..	3'- AA-	CGT	5'-GATGA	BP-xx.||	3'-AGTCT	TAATGGATTAACCC	0	2.93	0	2	klRNA	0.0256146	0.291434	0.357811	0.169094	0.180821	0	0	0	0	0	0	0	0
chr3	108583921	108583953	mmu-klRNA-724	19.419	+	4	30	GTGATGA	11.452	CTGA	7.967	4	2	CACCGTGATGATCACGCACTTACCCTCTGAAA	0	0	100000	CACC&AA	.......	0	0.0756875	282	77	novel	repeatMask	ORR1D1-LTR	ORR1D1-ERVL-MaLR	ERVL-MaLR	5'-CAC-	BP-^..	3'- AA-	CGT	5'-GATGA	BP-xx.||	3'-AGTCT	TCACGCACTTACCC	0	2.93	0	2	klRNA	0.0768438	0	0	0.0563645	0	0	0	0	0	0	0	0	0
chr3	36463423	36463451	mmu-klRNA-725	17.308	-	4	28	GTGATGT	9.341	CTGA	7.967	4	0	CACCGTGATGTAGTCTTGTTATTCCTGA	0	0	0	.	.	0	0.22675	516	6374	novel	intron	ENSMUSG00000027712.13	Anxa5	protein_coding	5'-CAC-	BP-^^^	3'- -	CGT	5'-GATG	BP-xx.|	3'-AGTC	TAGTCTTGTTATTC	0	4.68	0	1	klRNA	0.0896511	0.145717	0	0.0845468	6.23833	0	0.0159245	0	0.112228	0.110601	0	0.0844537	0
chr15	97341969	97342001	mmu-klRNA-726-1	14.435	-	4	30	TTGATGA	6.468	CTGA	7.967	4	2	CACCTTGATGATAACGGATTGAACCTCTGAAC	0	0	100000	CACC&AC	.......	0	0	191	89	novel	repeatMask	ORR1A2-LTR	ORR1A2-ERVL-MaLR	ERVL-MaLR	5'-CAC-	BP-^..	3'- CA-	CTT	5'-GATGA	BP-xx.||	3'-AGTCT	TAACGGATTGAACC	0	2.93	0	2	klRNA	0	0.0607154	0.0963337	0.0563645	0	0	0	0	0	0	0	0	0
chr3	52796056	52796088	mmu-klRNA-726-2	14.435	-	4	30	TTGATGA	6.468	CTGA	7.967	4	2	CACCTTGATGATAACGGATTGAACCTCTGAAC	0	0	100000	CACC&AC	.......	0	0.112812	1599	2432	novel	intron	ENSMUSG00000104109.1	Gm30292	lincRNA	5'-CAC-	BP-^..	3'- CA-	CTT	5'-GATGA	BP-xx.||	3'-AGTCT	TAACGGATTGAACC	0	2.93	0	2	klRNA	0.0256146	0.0607154	0.123858	0.0845468	0	0	0	0	0	0	0	0	0
chr11	65913716	65913748	mmu-klRNA-727-1	14.435	+	4	30	TTGATGA	6.468	CTGA	7.967	4	2	CACCTTGATGATAATGAACTAAACCTCTGAAC	0	0	100000	CACC&AC	.......	0	0.143469	182	89	novel	repeatMask	ORR1A2-LTR	ORR1A2-ERVL-MaLR	ERVL-MaLR	5'-CAC-	BP-^..	3'- CA-	CTT	5'-GATGA	BP-xx.||	3'-AGTCT	TAATGAACTAAACC	0	2.93	0	2	klRNA	0.0692814	0.0596312	0.0385335	0.0617661	0	0	0	0	0	0	0	0	0
chrX	20361618	20361650	mmu-klRNA-727-2	14.435	+	4	30	TTGATGA	6.468	CTGA	7.967	4	2	CACCTTGATGATAATGAACTAAACCTCTGAAC	0	0	100000	CACC&AC	.......	0	0	194	90	novel	repeatMask	ORR1A2-LTR	ORR1A2-ERVL-MaLR	ERVL-MaLR	5'-CAC-	BP-^..	3'- CA-	CTT	5'-GATGA	BP-xx.||	3'-AGTCT	TAATGAACTAAACC	0	2.93	0	2	klRNA	0.0692814	0.0596312	0.0385335	0.0617661	0	0	0	0	0	0	0	0	0
chr1	49375929	49375961	mmu-klRNA-727-3	14.435	-	4	30	TTGATGA	6.468	CTGA	7.967	4	2	CACCTTGATGATAATGAACTAAACCTCTGAAC	0	0	100000	CACC&AC	.......	0	0	200	90	novel	repeatMask	ORR1A2-LTR	ORR1A2-ERVL-MaLR	ERVL-MaLR	5'-CAC-	BP-^..	3'- CA-	CTT	5'-GATGA	BP-xx.||	3'-AGTCT	TAATGAACTAAACC	0	2.93	0	2	klRNA	0.0692814	0.0596312	0.0385335	0.0617661	0	0	0	0	0	0	0	0	0
chr2	3831674	3831706	mmu-klRNA-727-4	14.435	-	4	30	TTGATGA	6.468	CTGA	7.967	4	2	CACCTTGATGATAATGAACTAAACCTCTGAAC	0	0	100000	CACC&AC	.......	0	0	206	90	novel	repeatMask	ORR1A4-LTR	ORR1A4-ERVL-MaLR	ERVL-MaLR	5'-CAC-	BP-^..	3'- CA-	CTT	5'-GATGA	BP-xx.||	3'-AGTCT	TAATGAACTAAACC	0	2.93	0	2	klRNA	0.0692814	0.0596312	0.0385335	0.0617661	0	0	0	0	0	0	0	0	0
chr2	177595777	177595809	mmu-klRNA-727-5	14.435	-	4	30	TTGATGA	6.468	CTGA	7.967	4	2	CACCTTGATGATAATGAACTAAACCTCTGAAC	0	0	100000	CACC&AC	.......	0	0	223	100	novel	repeatMask	ORR1A1-LTR	ORR1A1-ERVL-MaLR	ERVL-MaLR	5'-CAC-	BP-^..	3'- CA-	CTT	5'-GATGA	BP-xx.||	3'-AGTCT	TAATGAACTAAACC	0	2.93	0	2	klRNA	0.0692814	0.0596312	0.0385335	0.0617661	0	0	0	0	0	0	0	0	0
chr4	150180219	150180251	mmu-klRNA-727-6	14.435	-	4	30	TTGATGA	6.468	CTGA	7.967	4	2	CACCTTGATGATAATGAACTAAACCTCTGAAC	0	0	100000	CACC&AC	.......	0	0	204	90	novel	repeatMask	ORR1A2-LTR	ORR1A2-ERVL-MaLR	ERVL-MaLR	5'-CAC-	BP-^..	3'- CA-	CTT	5'-GATGA	BP-xx.||	3'-AGTCT	TAATGAACTAAACC	0	2.93	0	2	klRNA	0.0692814	0.0596312	0.0385335	0.0617661	0	0	0	0	0	0	0	0	0
chr8	119513266	119513297	mmu-klRNA-728	14.435	+	4	29	TTGATGA	6.468	CTGA	7.967	4	2	CACCTTGATGATAATGGACTGAAATCTGAAT	0	1	4.2	CACC&AT	.(..&.)	1	0.00132258	205	89	novel	repeatMask	ORR1A2-LTR	ORR1A2-ERVL-MaLR	ERVL-MaLR	5'-CAC-	BP-^|.	3'- TA-	CTT	5'-GATGAT	BP-xx.|||	3'-AGTCTA	AATGGACTGAA	4.65	1.37	1	3	klRNA	0.730016	0.728585	1.156	0.817285	0	0	0	0	0	0	0	0	0
chr1	182209731	182209763	mmu-klRNA-729-1	14.435	+	4	30	TTGATGA	6.468	CTGA	7.967	4	2	CACCTTGATGATAATGGATGGAACCTCTGAAC	0	0	100000	CACC&AC	.......	0	0.0703125	191	90	novel	repeatMask	ORR1A2-LTR	ORR1A2-ERVL-MaLR	ERVL-MaLR	5'-CAC-	BP-^..	3'- CA-	CTT	5'-GATGA	BP-xx.||	3'-AGTCT	TAATGGATGGAACC	0	2.93	0	2	klRNA	0.0683056	0.108131	0.314075	0.26157	0.0200913	0	0	0	0	0	0	0	0
chr12	116668269	116668301	mmu-klRNA-729-2	14.435	-	4	30	TTGATGA	6.468	CTGA	7.967	4	2	CACCTTGATGATAATGGATGGAACCTCTGAAC	0	0	100000	CACC&AC	.......	0	0	138	87	novel	repeatMask	ORR1A3-LTR	ORR1A3-ERVL-MaLR	ERVL-MaLR	5'-CAC-	BP-^..	3'- CA-	CTT	5'-GATGA	BP-xx.||	3'-AGTCT	TAATGGATGGAACC	0	2.93	0	2	klRNA	0.0683056	0.108131	0.314075	0.26157	0.0150684	0	0	0	0	0	0	0	0
chr2	174250874	174250906	mmu-klRNA-729-3	14.435	-	4	30	TTGATGA	6.468	CTGA	7.967	4	2	CACCTTGATGATAATGGATGGAACCTCTGAAC	0	0	100000	CACC&AC	.......	0	0.0933125	192	101	novel	repeatMask	ORR1A2-LTR	ORR1A2-ERVL-MaLR	ERVL-MaLR	5'-CAC-	BP-^..	3'- CA-	CTT	5'-GATGA	BP-xx.||	3'-AGTCT	TAATGGATGGAACC	0	2.93	0	2	klRNA	0.0683056	0.108131	0.314075	0.26157	0.0150684	0	0	0	0	0	0	0	0
chr1	21445523	21445555	mmu-klRNA-730-1	14.435	+	4	30	TTGATGA	6.468	CTGA	7.967	4	2	CACCTTGATGATAATGGATTGAATCTCTGAAC	0	0	100000	CACC&AC	.......	0	0	243	79	novel	repeatMask	ORR1A1-LTR	ORR1A1-ERVL-MaLR	ERVL-MaLR	5'-CAC-	BP-^..	3'- CA-	CTT	5'-GATGA	BP-xx.||	3'-AGTCT	TAATGGATTGAATC	0	2.93	0	2	klRNA	0.0256146	0.0602817	0.0887676	0.0715628	0	0	0	0	0	0	0	0	0
chr6	8833908	8833940	mmu-klRNA-730-2	14.435	+	4	30	TTGATGA	6.468	CTGA	7.967	4	2	CACCTTGATGATAATGGATTGAATCTCTGAAC	0	0	100000	CACC&AC	.......	0	0	202	90	novel	repeatMask	ORR1A2-LTR	ORR1A2-ERVL-MaLR	ERVL-MaLR	5'-CAC-	BP-^..	3'- CA-	CTT	5'-GATGA	BP-xx.||	3'-AGTCT	TAATGGATTGAATC	0	2.93	0	2	klRNA	0.0256146	0.0602817	0.0887676	0.0715628	0	0	0	0	0	0	0	0	0
chr7	41271507	41271539	mmu-klRNA-730-3	14.435	+	4	30	TTGATGA	6.468	CTGA	7.967	4	2	CACCTTGATGATAATGGATTGAATCTCTGAAC	0	0	100000	CACC&AC	.......	0	0	117631	14543	novel	intron	ENSMUSG00000072259.3	Gm5592	protein_coding	5'-CAC-	BP-^..	3'- CA-	CTT	5'-GATGA	BP-xx.||	3'-AGTCT	TAATGGATTGAATC	0	2.93	0	2	klRNA	0.0256146	0.0602817	0.0887676	0.0659263	0	0	0	0	0	0	0	0	0
chr1	35054064	35054096	mmu-klRNA-730-4	14.435	-	4	30	TTGATGA	6.468	CTGA	7.967	4	2	CACCTTGATGATAATGGATTGAATCTCTGAAC	0	0	100000	CACC&AC	.......	0	0	203	85	novel	repeatMask	ORR1A2-LTR	ORR1A2-ERVL-MaLR	ERVL-MaLR	5'-CAC-	BP-^..	3'- CA-	CTT	5'-GATGA	BP-xx.||	3'-AGTCT	TAATGGATTGAATC	0	2.93	0	2	klRNA	0.0256146	0.0602817	0.0887676	0.0715628	0	0	0	0	0	0	0	0	0
chr1	119356644	119356676	mmu-klRNA-730-5	14.435	-	4	30	TTGATGA	6.468	CTGA	7.967	4	2	CACCTTGATGATAATGGATTGAATCTCTGAAC	0	0	100000	CACC&AC	.......	0	0.17675	203	87	novel	repeatMask	ORR1A2-LTR	ORR1A2-ERVL-MaLR	ERVL-MaLR	5'-CAC-	BP-^..	3'- CA-	CTT	5'-GATGA	BP-xx.||	3'-AGTCT	TAATGGATTGAATC	0	2.93	0	2	klRNA	0.0256146	0.0481387	0.0704183	0.0565323	0	0	0	0	0	0	0	0	0
chr16	35435387	35435419	mmu-klRNA-730-6	14.435	-	4	30	TTGATGA	6.468	CTGA	7.967	4	2	CACCTTGATGATAATGGATTGAATCTCTGAAC	0	0	100000	CACC&AC	.......	0	0	2693	5403	novel	intron	ENSMUSG00000022844.8	Pdia5	protein_coding	5'-CAC-	BP-^..	3'- CA-	CTT	5'-GATGA	BP-xx.||	3'-AGTCT	TAATGGATTGAATC	0	2.93	0	2	klRNA	0.0256146	0.0602817	0.0887676	0.0715628	0	0	0	0	0	0	0	0	0
chrY	996682	996714	mmu-klRNA-730-7	14.435	-	4	30	TTGATGA	6.468	CTGA	7.967	4	2	CACCTTGATGATAATGGATTGAATCTCTGAAC	0	0	100000	CACC&AC	.......	0	0	208	88	novel	repeatMask	ORR1A2-LTR	ORR1A2-ERVL-MaLR	ERVL-MaLR	5'-CAC-	BP-^..	3'- CA-	CTT	5'-GATGA	BP-xx.||	3'-AGTCT	TAATGGATTGAATC	0	2.93	0	2	klRNA	0.0256146	0.0602817	0.0887676	0.0715628	0	0	0	0	0	0	0	0	0
chr15	100991079	100991108	mmu-klRNA-731	14.435	+	4	27	TTGATGA	6.468	CTGA	7.967	4	2	CACCTTGATGATATGATACTGGACTGAAC	0	0	100000	CACC&AC	.......	0	-0.075931	7034	10925	novel	intron	ENSMUSG00000023033.14	Scn8a	protein_coding	5'-CAC-	BP-^..	3'- CA-	CTT	5'-GATG	BP-xx.|	3'-AGTC	ATATGATACTGGA	0	4.5	0	1	klRNA	0	0.0728585	0.0550478	0.0281823	0.0452053	0	0	0	0	0	0	0.0241296	0.0159088
chr18	50008681	50008713	mmu-klRNA-732	14.435	+	4	30	TTGATGA	6.468	CTGA	7.967	4	2	CACCTTGATGATTATGGATTGAACCTCTGAAC	0	0	100000	CACC&AC	.......	0	0	29055	37658	novel	intron	ENSMUSG00000062210.13	Tnfaip8	protein_coding	5'-CAC-	BP-^..	3'- CA-	CTT	5'-GATGA	BP-xx.||	3'-AGTCT	TTATGGATTGAACC	0	2.93	0	2	klRNA	0.230531	0.692156	0.330287	0.281823	0.76849	0	0	0	0	0.0158001	0	0	0
chr16	93859162	93859223	mmu-klRNA-733	20.005	+	4	59	ATGATGA	12.038	CTGA	7.967	4	2	CACGATGATGACATGCCAGCAAGGAGCTGGGGTTGTGTCCGTACATGGTCAAAAACTGAAC	0	1	3.6	CACG&AC	...(&.)	0	0	3649	1269	novel	intron	ENSMUSG00000039456.10	Morc3	protein_coding	5'-CAC-	BP-^..	3'- CA-	GAT	5'-GATG	BP-xx.|	3'-AGTC	ACATGCCAGCAAGGAGCTGGGGTTGTGTCCGTACATGGTCAAAAA	0	5.83	0	1	klRNA	0.0768438	0.0485723	0	0.0563645	1.35616	0	0	0	0	0	0.0173093	0	0
chr1	30592624	30592656	mmu-klRNA-734	20.005	-	4	30	ATGATGA	12.038	CTGA	7.967	4	2	CACGATGATGATAATGGACTGAACCTCTGAAC	0	1	3.6	CACG&AC	...(&.)	0	0	208	89	novel	repeatMask	ORR1A2-LTR	ORR1A2-ERVL-MaLR	ERVL-MaLR	5'-CAC-	BP-^..	3'- CA-	GAT	5'-GATGA	BP-xx.||	3'-AGTCT	TAATGGACTGAACC	0	2.93	0	2	klRNA	0.409834	0.862159	1.29362	0.901832	0.0904106	0	0	0	0	0	0	0	0
chr6	67035547	67035578	mmu-klRNA-735	12.122	-	4	29	CTGATGC	4.155	CTGA	7.967	4	2	CACGCTGATGCAAGGATTACAGAAACTGATG	0	2	2.4	CACG&TG	((..&))	0	1.45203	80	89	novel	exon	ENSMUSG00000036390.8	Gadd45a	protein_coding	5'-CAC-	BP-^x.	3'- GT-	GCT	5'-GATG	BP-xx.|	3'-AGTC	CAAGGATTACAGAAA	0	4.65	0	1	klRNA	0.0512292	0	0.155969	0.227807	0.0904106	0.0342392	0	0	0	0	0	0	0
chr19	4446609	4446643	mmu-klRNA-736	15.36	+	5	32	ATGATGC	7.393	CTGA	7.967	5	2	CACGTATGATGCGATCCCCTCAATAACTCTGACC	0	1	2.2	CACGT&CC	...(.&).	2	-0.163765	2821	881	novel	intron	ENSMUSG00000087132.8	A930001C03Rik	processed_transcript	5'-CACG-	BP-^^.|	3'- CC-	TAT	5'-GATG	BP-xx.|	3'-AGTC	CGATCCCCTCAATAACT	2.1	5.39	1	1	klRNA	0.153688	0.0534296	0.0550478	0	0	0	0	0	0	0	0	0	0
chr5	65095686	65095718	mmu-klRNA-737	20.005	-	4	30	ATGATGA	12.038	CTGA	7.967	4	2	CACTATGATGATAACGAGCTATGTCTCTGAAA	0	1	4.4	CACT&AA	...(&).	0	0.173125	47	91	novel	repeatMask	ORR1C2-LTR	ORR1C2-ERVL-MaLR	ERVL-MaLR	5'-CAC-	BP-^..	3'- AA-	TAT	5'-GATGA	BP-xx.||	3'-AGTCT	TAACGAGCTATGTC	0	2.93	0	2	klRNA	0	0.121431	0	0.0563645	0	0	0	0	0	0	0	0	0
chr17	70887910	70887942	mmu-klRNA-738	20.005	-	4	30	ATGATGA	12.038	CTGA	7.967	4	2	CACTATGATGATAACGCATTCAGTCTCTGAAA	0	1	4.4	CACT&AA	...(&).	0	0.0256562	36943	7904	novel	intron	ENSMUSG00000097154.2	Gm26510	lincRNA	5'-CAC-	BP-^..	3'- AA-	TAT	5'-GATGA	BP-xx.||	3'-AGTCT	TAACGCATTCAGTC	0	2.93	0	2	klRNA	0.204917	0.0485723	0.357811	0.225458	0	0	0	0	0	0	0	0	0
chr11	50169557	50169589	mmu-klRNA-739-1	20.005	-	4	30	ATGATGA	12.038	CTGA	7.967	4	2	CACTATGATGATAATGGACTGAACCTCTGAAA	0	1	4.4	CACT&AA	...(&).	0	0.106906	211	90	novel	repeatMask	ORR1B1-LTR	ORR1B1-ERVL-MaLR	ERVL-MaLR	5'-CAC-	BP-^..	3'- AA-	TAT	5'-GATGA	BP-xx.||	3'-AGTCT	TAATGGACTGAACC	0	2.93	0	2	klRNA	0.242382	0.390872	0.55382	0.387607	0	0	0	0	0	0	0	0	0
chr18	14765590	14765622	mmu-klRNA-739-2	20.005	-	4	30	ATGATGA	12.038	CTGA	7.967	4	2	CACTATGATGATAATGGACTGAACCTCTGAAA	0	1	4.4	CACT&AA	...(&).	0	0.176344	226	86	novel	repeatMask	ORR1B1-LTR	ORR1B1-ERVL-MaLR	ERVL-MaLR	5'-CAC-	BP-^..	3'- AA-	TAT	5'-GATGA	BP-xx.||	3'-AGTCT	TAATGGACTGAACC	0	2.93	0	2	klRNA	0.09894	0.0856762	0.28592	0.142421	0	0	0	0	0	0	0	0	0
chr3	96336644	96336676	mmu-klRNA-739-3	20.005	-	4	30	ATGATGA	12.038	CTGA	7.967	4	2	CACTATGATGATAATGGACTGAACCTCTGAAA	0	1	4.4	CACT&AA	...(&).	0	0.0824375	219	90	novel	repeatMask	ORR1B1-LTR	ORR1B1-ERVL-MaLR	ERVL-MaLR	5'-CAC-	BP-^..	3'- AA-	TAT	5'-GATGA	BP-xx.||	3'-AGTCT	TAATGGACTGAACC	0	2.93	0	2	klRNA	0.191153	0.390872	0.608868	0.359424	0	0.115557	0.200383	0	0.0187047	0.0329168	0.025964	0.0482593	0
chr3	120776131	120776163	mmu-klRNA-739-4	20.005	-	4	30	ATGATGA	12.038	CTGA	7.967	4	2	CACTATGATGATAATGGACTGAACCTCTGAAA	0	1	4.4	CACT&AA	...(&).	0	0.180031	21428	3344	novel	intron	ENSMUSG00000098097.7	6530403H02Rik	lincRNA	5'-CAC-	BP-^..	3'- AA-	TAT	5'-GATGA	BP-xx.||	3'-AGTCT	TAATGGACTGAACC	0	2.93	0	2	klRNA	0.191153	0.390872	0.491891	0.35097	0	0	0	0	0	0	0	0	0
chr14	33466359	33466391	mmu-klRNA-739-5	20.005	+	4	30	ATGATGA	12.038	CTGA	7.967	4	2	CACTATGATGATAATGGACTGAACCTCTGAAA	0	1	4.4	CACT&AA	...(&).	0	0.135094	132	85	novel	repeatMask	ORR1B1-LTR	ORR1B1-ERVL-MaLR	ERVL-MaLR	5'-CAC-	BP-^..	3'- AA-	TAT	5'-GATGA	BP-xx.||	3'-AGTCT	TAATGGACTGAACC	0	2.93	0	2	klRNA	0.09894	0.0856762	0.272158	0.142421	0	0	0	0	0	0	0	0	0
chr14	57577364	57577396	mmu-klRNA-739-6	20.005	+	4	30	ATGATGA	12.038	CTGA	7.967	4	2	CACTATGATGATAATGGACTGAACCTCTGAAA	0	1	4.4	CACT&AA	...(&).	0	0.128094	261	86	novel	repeatMask	ORR1C1-LTR	ORR1C1-ERVL-MaLR	ERVL-MaLR	5'-CAC-	BP-^..	3'- AA-	TAT	5'-GATGA	BP-xx.||	3'-AGTCT	TAATGGACTGAACC	0	2.93	0	2	klRNA	0.191153	0.390872	0.581344	0.359424	0	0	0	0	0	0	0	0	0
chr15	27345798	27345830	mmu-klRNA-739-7	20.005	+	4	30	ATGATGA	12.038	CTGA	7.967	4	2	CACTATGATGATAATGGACTGAACCTCTGAAA	0	1	4.4	CACT&AA	...(&).	0	0.217281	236	90	novel	repeatMask	ORR1A4-LTR	ORR1A4-ERVL-MaLR	ERVL-MaLR	5'-CAC-	BP-^..	3'- AA-	TAT	5'-GATGA	BP-xx.||	3'-AGTCT	TAATGGACTGAACC	0	2.93	0	2	klRNA	0.191153	0.390872	0.55382	0.359424	0	0	0	0	0	0	0	0	0
chr10	126903601	126903632	mmu-klRNA-740	20.005	-	4	29	ATGATGA	12.038	CTGA	7.967	4	2	CACTATGATGATATGGACTGAACCTCTGAAC	0	1	4.5	CACT&AC	...(&).	0	0.129387	218	82	novel	repeatMask	ORR1A4-LTR	ORR1A4-ERVL-MaLR	ERVL-MaLR	5'-CAC-	BP-^..	3'- CA-	TAT	5'-GATGA	BP-xx.||	3'-AGTCT	TATGGACTGAACC	0	2.85	0	2	klRNA	0.0768438	0	0.0825717	0	0	0	0	0	0	0	0	0	0
chr16	91796467	91796499	mmu-klRNA-741	12.825	+	4	30	ATGTTGA	4.858	CTGA	7.967	4	2	CACTATGTTGATAATGGATGAAATCTCTGAAC	0	1	4.5	CACT&AC	...(&).	0	0.170094	2700	5027	novel	intron	ENSMUSG00000022957.20	Itsn1	protein_coding	5'-CAC-	BP-^..	3'- CA-	TAT	5'-GTTGA	BP-x:.||	3'-AGTCT	TAATGGATGAAATC	0	5.68	0	2	klRNA	0.0768438	0.121431	0.0275239	0.112729	0	0	0	0	0	0	0	0	0
chr19	3673444	3673474	mmu-klRNA-742	16.767	-	4	28	CTGATGA	8.8	CTGA	7.967	4	2	CACTCTGATGACTGAGCTGTGTCTCTGACC	0	0	100000	CACT&CC	.......	0	-0.0619	12880	13804	novel	intron	ENSMUSG00000024913.16	Lrp5	protein_coding	5'-CAC-	BP-^..	3'- CC-	TCT	5'-GATGA	BP-xx.||	3'-AGTCT	CTGAGCTGTGTC	0	2.86	0	2	klRNA	0.128073	0.145717	0.247715	0.0845468	0.0452053	0	0	0	0	0	0.0173093	0	0
chr2	167439102	167439134	mmu-klRNA-743	16.767	-	4	30	CTGATGA	8.8	CTGA	7.967	4	2	CACTCTGATGATAATGGACTGAACCTCTGAAC	0	1	4.5	CACT&AC	...(&).	0	0.0751562	212	81	novel	repeatMask	ORR1A3-LTR	ORR1A3-ERVL-MaLR	ERVL-MaLR	5'-CAC-	BP-^..	3'- CA-	TCT	5'-GATGA	BP-xx.||	3'-AGTCT	TAATGGACTGAACC	0	2.93	0	2	klRNA	0.0512292	0.0728585	0.440383	0.0704556	0	0	0	0	0	0	0	0	0
chr7	123183215	123183247	mmu-klRNA-744	20.005	+	5	30	ATGATGA	12.038	CTGA	7.967	5	2	CACTGATGATGACGGGGCTACTTCTCCTGACA	0	2	2.2	CACTG&CA	...((&))	0	-0.281625	762	908	novel	intron	ENSMUSG00000052707.8	Tnrc6a	protein_coding	5'-CACT-	BP-^^..	3'- AC-	GAT	5'-GATG	BP-xx.|	3'-AGTC	ACGGGGCTACTTCTC	0	4.25	0	1	klRNA	0	0	0.13762	0.140911	0.542464	0	0	0	0	0	0	0	0
chr6	38081584	38081660	mmu-klRNA-745	19.419	-	4	74	GTGATGA	11.452	CTGA	7.967	4	2	CACTGTGATGAGGACGCGCTGGAGCAGCAGCAGCATGGAAGCTGGCTGGTGAAGTCGGCTGGGACTGTATCTGATG	0	2	2.4	CACT&TG	((..&))	0	-0.390408	370	2626	novel	intron	ENSMUSG00000038600.12	Atp6v0a4	protein_coding	5'-CAC-	BP-^x.	3'- GT-	TGT	5'-GATGA	BP-xx.||	3'-AGTCT	GGACGCGCTGGAGCAGCAGCAGCATGGAAGCTGGCTGGTGAAGTCGGCTGGGACTGTA	0	3.56	0	2	klRNA	0.0768438	0.242862	0.192667	0.310005	0.0904106	0	0	0	0	0.0474002	0.051928	0.0120648	0
chr10	126024414	126024446	mmu-klRNA-746	19.419	+	4	30	GTGATGA	11.452	CTGA	7.967	4	2	CACTGTGATGATAATGGACAGAACGTCTGAAA	0	1	4.4	CACT&AA	...(&).	0	0.0371875	210	82	novel	repeatMask	ORR1A4-LTR	ORR1A4-ERVL-MaLR	ERVL-MaLR	5'-CAC-	BP-^..	3'- AA-	TGT	5'-GATGAT	BP-xx.||:	3'-AGTCTG	AATGGACAGAAC	0	1.36	0	2	klRNA	0.0512292	0.121431	0.0550478	0.0845468	0	0	0	0	0	0	0	0	0
chr1	33918041	33918073	mmu-klRNA-747-1	19.419	+	4	30	GTGATGA	11.452	CTGA	7.967	4	2	CACTGTGATGATAATGGACTGAATCTCTGAAC	0	1	4.5	CACT&AC	...(&).	0	0	9008	50629	novel	intron	ENSMUSG00000026131.20	Dst	protein_coding	5'-CAC-	BP-^..	3'- CA-	TGT	5'-GATGA	BP-xx.||	3'-AGTCT	TAATGGACTGAATC	0	2.93	0	2	klRNA	0.230531	0.113335	0.633967	0.42837	0.0452053	0	0	0	0	0	0	0	0.0159088
chr3	3155829	3155861	mmu-klRNA-747-2	19.419	+	4	30	GTGATGA	11.452	CTGA	7.967	4	2	CACTGTGATGATAATGGACTGAATCTCTGAAC	0	1	4.5	CACT&AC	...(&).	0	0	214	74	novel	repeatMask	ORR1A4-LTR	ORR1A4-ERVL-MaLR	ERVL-MaLR	5'-CAC-	BP-^..	3'- CA-	TGT	5'-GATGA	BP-xx.||	3'-AGTCT	TAATGGACTGAATC	0	2.93	0	2	klRNA	0.128073	0.0647631	0.276157	0.118365	0	0	0	0	0	0	0	0	0
chr2	91421492	91421523	mmu-klRNA-748	19.419	-	4	29	GTGATGA	11.452	CTGA	7.967	4	2	CACTGTGATGATATGGACTAAACCTCTGAAA	0	1	4.4	CACT&AA	...(&).	0	0	342	2574	novel	intron	ENSMUSG00000040591.18	1110051M20Rik	protein_coding	5'-CAC-	BP-^..	3'- AA-	TGT	5'-GATGA	BP-xx.||	3'-AGTCT	TATGGACTAAACC	0	2.85	0	2	klRNA	0	0.145717	0.302763	0.140911	0	0	0.0159245	0	0	0	0	0	0
chr17	48392164	48392258	mmu-klRNA-749	17.894	-	5	92	ATGATGT	9.927	CTGA	7.967	5	2	CACTTATGATGTTAACTTCTGGATTTGACGCTAACGTCATCCTTAAGGCACTAGCAGTGGTCTGCATCCACAGGAAGCCTAGTTCATTCTGATG	0	2	2.4	CACTT&TG	((...&))	1	0.257894	81	115	novel	intron	ENSMUSG00000023994.13	Nfya	protein_coding	5'-CACT-	BP-^^|.	3'- GT-	TAT	5'-GATG	BP-xx.|	3'-AGTC	TTAACTTCTGGATTTGACGCTAACGTCATCCTTAAGGCACTAGCAGTGGTCTGCATCCACAGGAAGCCTAGTTCATT	3.3	5.91	1	1	klRNA	1.49663	1.43288	0.743146	1.38093	1.62739	0.0855981	0.111471	0	0	0.884804	0.675064	0.168907	0.143179
chr9	43759496	43759534	mmu-klRNA-750	20.005	+	4	36	ATGATGA	12.038	CTGA	7.967	4	2	CAGAATGATGAGAAGTTTGAGCGTATCATACTCTGAAG	0	1	3	CAGA&AG	(...&.)	0	0.00923685	14774	31502	novel	intron	ENSMUSG00000032012.9	Nectin1	protein_coding	5'-CAG-	BP-^xx	3'- GA-	AAT	5'-GATGAG	BP-xx.|||	3'-AGTCTC	AAGTTTGAGCGTATCATA	0	0.35	0	3	klRNA	1.28073	1.62717	1.76153	1.66275	0	0.0171196	0.0318489	0	0	0	0	0	0
chr8	94504029	94504094	mmu-klRNA-751	20.005	+	4	63	ATGATGA	12.038	CTGA	7.967	4	2	CAGAATGATGAGGATGCCTCTGATGGTGGGCGTGGTCACTCAGTGTGATGAGGATGCCTCTGATG	0	2	1.8	CAGA&TG	((..&))	1	-0.180969	1727	286	novel	intron	ENSMUSG00000074151.13	Nlrc5	protein_coding	5'-CAG-	BP-^x:	3'- GT-	AAT	5'-GATGAGG	BP-xx.||||	3'-AGTCTCC	ATGCCTCTGATGGTGGGCGTGGTCACTCAGTGTGATGAGGATG	3.6	-2.21	0	4	klRNA	0.922126	1.79718	1.51382	1.60639	0.226027	0.0513588	0.0477734	0	0.0187047	0.331802	0.346187	0.0482593	0
chr7	123340607	123340669	mmu-klRNA-752	15.36	-	4	60	ATGATGC	7.393	CTGA	7.967	4	2	CAGAATGATGCTGAAAGGCTAGCTTTCGAGGTCTCTGCCGTGCCTGGTCAGAGCTGCTGATG	0	2	1.8	CAGA&TG	((..&))	1	0.0740333	29084	13264	novel	intron	ENSMUSG00000030766.15	Arhgap17	protein_coding	5'-CAG-	BP-^x:	3'- GT-	AAT	5'-GATGC	BP-xx.||	3'-AGTCG	TGAAAGGCTAGCTTTCGAGGTCTCTGCCGTGCCTGGTCAGAGCT	3.6	1.41	0	2	klRNA	2.1004	2.40433	2.78315	2.45186	0.361643	4.98181	5.86219	1.2758	1.72083	4.70842	5.14087	1.66494	2.14769
chr7	45720144	45720178	mmu-klRNA-753	15.36	+	4	32	ATGATGC	7.393	CTGA	7.967	4	2	CAGAATGATGCTTTGGAGTCTGTTTGCCCTGAAA	0	0	100000	CAGA&AA	.......	0	-0.710147	508	115	novel	intron	ENSMUSG00000059070.16	Rpl18	protein_coding	5'-CAG-	BP-^.x	3'- AA-	AAT	5'-GATG	BP-xx.|	3'-AGTC	CTTTGGAGTCTGTTTGCC	0	5.25	0	1	klRNA	0.0256146	0.267148	0.275239	0	0.632875	0.0855981	0.0636979	0.0364515	0.0561142	0.110601	0.103856	0.0723889	0.0159088
chr4	138222896	138222947	mmu-klRNA-754	17.894	+	4	49	ATGATGT	9.927	CTGA	7.967	4	2	CAGAATGATGTATGACACTGTGAAGGCTGAAAGGTGGCTTTGAATCTGAGG	0	1	1.3	CAGA&GG	(...&).	0	0.0565102	708	542	novel	intron	ENSMUSG00000028759.13	Hp1bp3	protein_coding	5'-CAG-	BP-^x.	3'- GG-	AAT	5'-GATG	BP-xx.|	3'-AGTC	TATGACACTGTGAAGGCTGAAAGGTGGCTTTGAAT	0	5.06	0	1	klRNA	0.102458	0.0485723	0.385335	0.0281823	1.98903	0.154076	0.159245	0.0364515	0	0.0474002	0.0173093	0.0361944	0
chr15	96389397	96389417	mmu-klRNA-755	19.419	+	4	18	GTGATGA	11.452	CTGA	7.967	4	2	CAGAGTGATGAACACTGACA	0	1	1.3	CAGA&CA	..(.&).	2	0.3763	10435	1458	novel	intron	ENSMUSG00000033237.19	Arid2	protein_coding	5'-CAG-	BP-^.|	3'- AC-	AGT	5'-GATG	BP-xx.|	3'-AGTC	AACA	1.7	3.3	1	1	klRNA	0.179302	0.170003	0.220191	0.25364	0.271232	0	0	0	0	0	0	0	0
chr18	24720485	24720581	mmu-klRNA-756	19.419	+	4	94	GTGATGA	11.452	CTGA	7.967	4	2	CAGAGTGATGAGCAAGCTGTGCGGTTCAGGGACAGATTGACGTCCCTTGCTCCCAGCTGTTGTGTCACTTCTGAGGATGACACAGAATGACTGATA	0	1	3.8	CAGA&TA	.(..&).	1	0.0474101	10712	33637	novel	intron	ENSMUSG00000034295.10	Fhod3	protein_coding	5'-CAG-	BP-^.:	3'- AT-	AGT	5'-GATG	BP-xx.|	3'-AGTC	AGCAAGCTGTGCGGTTCAGGGACAGATTGACGTCCCTTGCTCCCAGCTGTTGTGTCACTTCTGAGGATGACACAGAATGA	3.1	6.46	0	1	klRNA	0.179302	0.0485723	0.220191	0.281823	0.497259	0.136957	0.127396	0.0729029	0	0.142201	0.190403	0.0723889	0.0477264
chr5	115289264	115289318	mmu-klRNA-757	14.774	+	4	52	GTGATGC	6.807	CTGA	7.967	4	2	CAGAGTGATGCTACGGGCTGAACCCAGGACTGTCTGTGTGTTCTGCCTCTGAGC	0	1	2.2	CAGA&GC	(...&).	0	-1.92322e-05	4652	1615	novel	intron	ENSMUSG00000041733.10	Coq5	protein_coding	5'-CAG-	BP-^..	3'- CG-	AGT	5'-GATG	BP-xx.|	3'-AGTC	CTACGGGCTGAACCCAGGACTGTCTGTGTGTTCTGCCT	0	6.25	0	1	klRNA	0.0768438	0.0728585	0.0825717	0.281823	0.361643	0.119837	0.14332	0.0182257	0	0.252801	0.173093	0	0
chr4	117554055	117554109	mmu-klRNA-758	17.36	+	5	52	ATGATGG	9.393	CTGA	7.967	5	2	CAGCAATGATGGTGCACCTGCTAGCGGTGCAGCAAGGGACCAGGTTCTCTGAGA	0	1	1.3	CAGCA&GA	(....&).	2	0.182404	1012	10511	novel	intron	ENSMUSG00000033423.16	Eri3	protein_coding	5'-CAGC-	BP-^^x|	3'- AG-	AAT	5'-GATGG	BP-xx.|:	3'-AGTCT	TGCACCTGCTAGCGGTGCAGCAAGGGACCAGGTTC	1.9	4.81	1	1	klRNA	0.0256146	0.0485723	0	0.140911	0	0.273914	0.270716	0.0911287	0	0.284401	0.225021	0	0.0159088
chr1	172101691	172101726	mmu-klRNA-759	20.005	+	4	33	ATGATGA	12.038	CTGA	7.967	4	2	CAGCATGATGAAAAACCAAGTCCTGTGTTCTGAAG	0	1	3	CAGC&AG	(...&.)	0	-0.0588857	177	483	novel	intron	ENSMUSG00000026553.17	Copa	protein_coding	5'-CAG-	BP-^xx	3'- GA-	CAT	5'-GATGAA	BP-xx.|||	3'-AGTCTT	AAACCAAGTCCTGTG	0	2.1	0	3	klRNA	0.435448	0.218576	0.357811	0.422734	0.994517	0.0171196	0	0	0	0	0	0.0120648	0
chr4	115868605	115868640	mmu-klRNA-760	20.005	+	4	33	ATGATGA	12.038	CTGA	7.967	4	2	CAGCATGATGAATGGAAGTGGTTCTGTCTCTGAAA	0	0	100000	CAGC&AA	.......	0	1.44754	2039	1670	novel	intron	ENSMUSG00000028708.16	Mknk1	protein_coding	5'-CAG-	BP-^.x	3'- AA-	CAT	5'-GATGA	BP-xx.||	3'-AGTCT	ATGGAAGTGGTTCTGTC	0	2.94	0	2	klRNA	0.307375	0.51001	0.578002	0.507281	0	0.0855981	0.0159245	0	0	0.0474002	0.0692373	0	0
chr14	31004750	31004775	mmu-klRNA-761	20.005	+	4	23	ATGATGA	12.038	CTGA	7.967	4	2	CAGCATGATGAGACTTATTCTGAAA	0	0	100000	CAGC&AA	.......	0	0.54192	3322	1683	novel	intron	ENSMUSG00000021916.16	Glt8d1	protein_coding	5'-CAG-	BP-^.x	3'- AA-	CAT	5'-GATGAG	BP-xx.||:	3'-AGTCTT	ACTTA	0	1.65	0	2	klRNA	0.0768438	0.0971447	0.192667	0.422734	0	0	0	0	0	0	0	0	0
chr11	105936946	105936973	mmu-klRNA-762	20.005	-	4	25	ATGATGA	12.038	CTGA	7.967	4	2	CAGCATGATGAGTCCTAAATACTGAAT	0	1	3.9	CAGC&AT	.(..&.)	1	-0.12937	655	293	novel	intron	ENSMUSG00000019590.16	Cyb561	protein_coding	5'-CAG-	BP-^|x	3'- TA-	CAT	5'-GATG	BP-xx.|	3'-AGTC	AGTCCTAAATA	4.65	4.32	1	1	klRNA	0.256146	0.364293	0.330287	0.112729	0.0452053	0.0171196	0	0	0	0	0.0346187	0	0
chrX	12713100	12713119	mmu-klRNA-763	17.36	-	4	17	ATGATGG	9.393	CTGA	7.967	4	2	CAGCATGATGGATCTGAAT	0	1	3.9	CAGC&AT	.(..&.)	1	-0.155632	463	6408	novel	intron	ENSMUSG00000064127.13	Med14	protein_coding	5'-CAG-	BP-^|x	3'- TA-	CAT	5'-GATGG	BP-xx.|:	3'-AGTCT	GAT	4.65	3.15	1	1	klRNA	0.0512292	0	0.0275239	0.112729	0	0.0171196	0	0	0	0	0	0	0
chr3	97755170	97755256	mmu-klRNA-764	17.894	-	4	84	ATGATGT	9.927	CTGA	7.967	4	2	CAGCATGATGTCTATCCAGCACGTAACTAACTGTGTGTGAATATAAACAGCACAGGTAGTGTGCAGCAAAAGCAACACCTCTGAGT	0	1	1.8	CAGC&GT	(...&).	1	-0.699542	182	625	novel	intron	ENSMUSG00000038170.15	Pde4dip	protein_coding	5'-CAG-	BP-^|.	3'- TG-	CAT	5'-GATG	BP-xx.|	3'-AGTC	TCTATCCAGCACGTAACTAACTGTGTGTGAATATAAACAGCACAGGTAGTGTGCAGCAAAAGCAACACCT	4.65	5.81	1	1	klRNA	0.0768438	0.0728585	0.247715	0.112729	1.7178	0	0.0159245	0.0182257	0	0.0790004	0.051928	0.0120648	0.0159088
chr5	62607641	62607674	mmu-klRNA-765	17.894	-	4	31	ATGATGT	9.927	CTGA	7.967	4	2	CAGCATGATGTTCTCCGTTATGAAATTCTGAAG	0	1	3	CAGC&AG	(...&.)	0	-0.10897	4029	2985	novel	intron	ENSMUSG00000037999.13	Arap2	protein_coding	5'-CAG-	BP-^xx	3'- GA-	CAT	5'-GATG	BP-xx.|	3'-AGTC	TTCTCCGTTATGAAATT	0	4.29	0	1	klRNA	0.0768438	0	0.247715	0	0	0	0	0	0	0	0	0	0
chr6	83128881	83128923	mmu-klRNA-766	20.005	+	5	40	ATGATGA	12.038	CTGA	7.967	5	2	CAGCCATGATGATAAACTCAATGATGGACTAAACCTCTGAAG	0	1	2.6	CAGCC&AG	...(.&.)	0	0.0650476	261	49	novel	repeatMask	ORR1C2-LTR	ORR1C2-ERVL-MaLR	ERVL-MaLR	5'-CAGC-	BP-^^..	3'- GA-	CAT	5'-GATGA	BP-xx.||	3'-AGTCT	TAAACTCAATGATGGACTAAACC	0	3.46	0	2	klRNA	0.461063	0.704299	0.743146	0.62001	0	0	0	0	0	0.0474002	0	0	0
chr6	73079773	73079806	mmu-klRNA-767	20.005	+	5	31	ATGATGA	12.038	CTGA	7.967	5	2	CAGCCATGATGATAATGGACTGAACCTCTGACC	0	1	1.8	CAGCC&CC	..(..&).	1	0.159606	200	88	novel	repeatMask	ORR1A4-LTR	ORR1A4-ERVL-MaLR	ERVL-MaLR	5'-CAGC-	BP-^^|.	3'- CC-	CAT	5'-GATGA	BP-xx.||	3'-AGTCT	TAATGGACTGAACC	3.6	2.93	1	2	klRNA	0.569139	0.863224	0.388232	0.638798	0.271232	0	0	0	0	0	0.00144244	0.0015081	0.0039772
chr9	55216479	55216509	mmu-klRNA-768	20.005	+	5	28	ATGATGA	12.038	CTGA	7.967	5	2	CAGCCATGATGATAGACTAAGCCTCTGAAA	0	0	100000	CAGCC&AA	........	0	-0.0175667	1481	1805	novel	intron	ENSMUSG00000032309.15	Fbxo22	protein_coding	5'-CAGC-	BP-^^x.	3'- AA-	CAT	5'-GATGA	BP-xx.||	3'-AGTCT	TAGACTAAGCC	0	2.67	0	2	klRNA	0.230531	0.485723	1.21105	0.25364	0.316437	0	0	0	0	0	0	0	0
chr11	51788296	51788355	mmu-klRNA-769	16.767	+	4	57	CTGATGA	8.8	CTGA	7.967	4	2	CAGCCTGATGATAGTTGCAGTTGGAGTTGTCGGAGAGCAACTCTCAGCTTTGTCTGAGG	0	1	1.3	CAGC&GG	(...&).	0	0.351632	43	841	novel	intron	ENSMUSG00000020386.5	Sar1b	protein_coding	5'-CAG-	BP-^x.	3'- GG-	CCT	5'-GATGATAG	BP-xx.||:|:	3'-AGTCTGTT	TTGCAGTTGGAGTTGTCGGAGAGCAACTCTCAGCT	0	0.21	0	3	klRNA	0.153688	0.388579	0	0.0845468	0.76849	0.462229	0.684752	0.0546772	0.0935236	1.46941	1.74824	0.0723889	0.0954529
chr17	34031207	34031265	mmu-klRNA-770	19.419	-	4	56	GTGATGA	11.452	CTGA	7.967	4	2	CAGCGTGATGACCATGGGCCTGCGGGCCCCCCACTGGGTGGCTGTGGGACTGCTGACC	0	1	1.8	CAGC&CC	..(.&).	2	1.31393	282	473	novel	intron	ENSMUSG00000024327.16	Slc39a7	protein_coding	5'-CAG-	BP-^.|	3'- CC-	CGT	5'-GATG	BP-xx.|	3'-AGTC	ACCATGGGCCTGCGGGCCCCCCACTGGGTGGCTGTGGGACTG	2.2	5.56	1	1	klRNA	0.691594	0.607154	0.578002	0.62001	0.723285	0	0.0318489	0	0	0.0790004	0.121165	0	0
chr15	5121263	5121357	mmu-klRNA-771	20.005	+	5	92	ATGATGA	12.038	CTGA	7.967	5	2	CAGCTATGATGAGGAAAAAGCCCACTGACCACCAGCACTCAGTGCAGGGTCCAGGAGAAAGGTCTGCATTTCTGAAGTCAGCAGTTACCTGAGA	0	1	1.3	CAGCT&GA	(....&).	2	0.329814	0	0	novel	intergenic	NA	NA	NA	5'-CAGC-	BP-^^x|	3'- AG-	TAT	5'-GATG	BP-xx.|	3'-AGTC	AGGAAAAAGCCCACTGACCACCAGCACTCAGTGCAGGGTCCAGGAGAAAGGTCTGCATTTCTGAAGTCAGCAGTTAC	1.9	6.01	1	1	klRNA	0.0512292	0	0	0	0.632875	0.0171196	0	0	0	0.0474002	0.0173093	0	0
chr9	111263907	111263943	mmu-klRNA-772	20.005	-	5	34	ATGATGA	12.038	CTGA	7.967	5	2	CAGCTATGATGATAATGGACTAATGACCCTCTGAAA	0	1	4.4	CAGCT&AA	....(&).	0	0.116028	923	2355	novel	intron	ENSMUSG00000032498.9	Mlh1	protein_coding	5'-CAGC-	BP-^^x.	3'- AA-	TAT	5'-GATGA	BP-xx.||	3'-AGTCT	TAATGGACTAATGACCC	0	3.14	0	2	klRNA	0.230531	0.340006	0.165143	0.197276	0	0	0	0	0	0	0	0	0
chr3	142272629	142272672	mmu-klRNA-773	20.005	-	5	41	ATGATGA	12.038	CTGA	7.967	5	2	CAGCTATGATGATGGGTTTGTGCCACTGTGCCCAACTCTGAGG	0	1	1.3	CAGCT&GG	(....&).	2	-0.394465	5144	13337	novel	intron	ENSMUSG00000028273.15	Pdlim5	protein_coding	5'-CAGC-	BP-^^.|	3'- GG-	TAT	5'-GATGA	BP-xx.||	3'-AGTCT	TGGGTTTGTGCCACTGTGCCCAAC	1.8	3.51	1	2	klRNA	4.45694	4.80866	5.22954	5.46736	0.0904106	0.239675	0.207018	0.0364515	0.0561142	0.884804	0.571208	0.0603241	0.0954529
chr2	32212071	32212134	mmu-klRNA-774	16.767	+	5	61	CTGATGA	8.8	CTGA	7.967	5	2	CAGGACTGATGAAGCCCATGATGCCCCAAGAGTCCCTCAGTGGGACTGGCTGTCGCTCTGAAG	0	1	3	CAGGA&AG	(....&.)	0	2.84757	3236	3911	novel	intron	ENSMUSG00000039262.16	Prrc2b	protein_coding	5'-CAGG-	BP-^^.x	3'- GA-	ACT	5'-GATGA	BP-xx.||	3'-AGTCT	AGCCCATGATGCCCCAAGAGTCCCTCAGTGGGACTGGCTGTCGC	0	3.96	0	2	klRNA	0	0.0728585	0.0825717	0.140911	2.98355	0	0	0	0	0.0316002	0	0	0
chr4	107400673	107400709	mmu-klRNA-775	20.005	+	4	34	ATGATGA	12.038	CTGA	7.967	4	2	CAGGATGATGACAGAACCTAACAGATAATTCTGAAC	0	1	2.2	CAGG&AC	..(.&.)	0	0.141917	25457	10356	novel	intron	ENSMUSG00000028614.14	Ndc1	protein_coding	5'-CAG-	BP-^.x	3'- CA-	GAT	5'-GATGA	BP-xx.||	3'-AGTCT	CAGAACCTAACAGATAAT	0	3.3	0	2	klRNA	0.14088	0	0.00229366	0.169094	0.406848	0	0.0159245	0	0	0	0	0	0
chr18	60834044	60834064	mmu-klRNA-776	20.005	-	4	18	ATGATGA	12.038	CTGA	7.967	4	2	CAGGATGATGACAGCTGATC	0	1	2.6	CAGG&TC	..(.&.)	1	0.00614999	1590	412	novel	intron	ENSMUSG00000024613.16	Tcof1	protein_coding	5'-CAG-	BP-^.:	3'- CT-	GAT	5'-GATG	BP-xx.|	3'-AGTC	ACAG	3.4	3.1	0	1	klRNA	0.256146	0.170003	0.357811	0.00469704	0.0904106	0	0	0	0	0.0316002	0	0	0
chr9	15294854	15294937	mmu-klRNA-777	20.005	-	4	81	ATGATGA	12.038	CTGA	7.967	4	2	CAGGATGATGATGTTGGCGCAGTTAAAGCAGAACTGAGCAGGGACCACTTGTGTCTTTTCATCTCTGCTAGTTCCAACTGAGA	0	1	1.3	CAGG&GA	(...&).	0	0.17267	2905	95	novel	intron	ENSMUSG00000031938.15	4931406C07Rik	protein_coding	5'-CAG-	BP-^..	3'- AG-	GAT	5'-GATG	BP-xx.|	3'-AGTC	ATGTTGGCGCAGTTAAAGCAGAACTGAGCAGGGACCACTTGTGTCTTTTCATCTCTGCTAGTTCCAA	0	6.26	0	1	klRNA	0.0256146	0	0.0825717	0	0.135616	0.102718	0.0159245	0	0.0187047	0.205401	0.190403	0.0723889	0
chr3	60599095	60599124	mmu-klRNA-778	17.894	+	4	27	ATGATGT	9.927	CTGA	7.967	4	2	CAGGATGATGTTCCTTAGACTCTCTGATC	0	1	2.6	CAGG&TC	..(.&.)	1	-0.0595862	3331	4569	novel	intron	ENSMUSG00000027763.13	Mbnl1	protein_coding	5'-CAG-	BP-^.:	3'- CT-	GAT	5'-GATG	BP-xx.|	3'-AGTC	TTCCTTAGACTCT	3.4	4	0	1	klRNA	0	0.364293	0.220191	0.197276	0	0	0	0	0	0	0	0	0
chr3	108385795	108385888	mmu-klRNA-779	20.005	+	5	91	ATGATGA	12.038	CTGA	7.967	5	2	CAGGGATGATGAAGCTGAGTTCAAGCCTTGTGACCTACATGTGAGGACTGTTGTCTACGTGATGAGCACACTCCCACATGCTGTCCTCTGACT	1	2	0.5	CAGGG&CT	..((.&))	3	-0.00343104	387	404	novel	intron	ENSMUSG00000068744.12	Psrc1	protein_coding	5'-CAGG-	BP-^^:|	3'- TC-	GAT	5'-GATGA	BP-xx.||	3'-AGTCT	AGCTGAGTTCAAGCCTTGTGACCTACATGTGAGGACTGTTGTCTACGTGATGAGCACACTCCCACATGCTGTCC	1.25	4.52	1	2	klRNA	1.4088	1.77289	0.880765	1.93451	3.25478	0.0171196	0.0636979	0	0.0187047	0.521403	0.571208	0.156843	0.127271
chr6	47869147	47869198	mmu-klRNA-780	19.419	+	4	49	GTGATGA	11.452	CTGA	7.967	4	2	CAGGGTGATGATCATCCTCAGCTAGAGCTGAGGAAGAGCTGCCTACTGAAC	0	1	2.2	CAGG&AC	..(.&.)	0	0.0561373	2200	4339	novel	exon	ENSMUSG00000062519.13	Zfp398	protein_coding	5'-CAG-	BP-^.x	3'- CA-	GGT	5'-GATG	BP-xx.|	3'-AGTC	ATCATCCTCAGCTAGAGCTGAGGAAGAGCTGCCTA	0	5.56	0	1	klRNA	0.179302	0.0485723	0.13762	0.197276	0	0	0	0	0	0	0	0	0
chr15	26166717	26166747	mmu-klRNA-781	20.005	+	4	28	ATGATGA	12.038	CTGA	7.967	4	2	CAGTATGATGATGGACTCACATTTCTGATG	0	2	1.8	CAGT&TG	((..&))	1	0.535167	121	123	novel	repeatMask	MamSINE1-SINE	MamSINE1-tRNA	MamSINE1-tRNA	5'-CAG-	BP-^x:	3'- GT-	TAT	5'-GATGA	BP-xx.||	3'-AGTCT	TGGACTCACATT	3.6	1.86	0	2	klRNA	0.102458	0	0.110096	0.0563645	0	0	0	0	0	0	0	0	0
chr11	61575549	61575575	mmu-klRNA-782	16.767	-	4	24	CTGATGA	8.8	CTGA	7.967	4	2	CAGTCTGATGATTGAGAAGTCTGAAT	0	2	3.4	CAGT&AT	..((&))	1	-0.103654	3991	28638	novel	intron	ENSMUSG00000001036.17	Epn2	protein_coding	5'-CAG-	BP-^|x	3'- TA-	TCT	5'-GATGATT	BP-xx.||:|	3'-AGTCTGA	GAGA	4.65	-1.55	1	3	klRNA	0.206198	0.194289	0.198172	0.281823	0.135616	0	0	0	0	0	0	0	0
chr11	118282992	118283019	mmu-klRNA-783	16.218	-	4	25	AGGATGA	8.251	CTGA	7.967	4	2	CATAAGGATGAAATGAATTCTCTGAAG	0	1	3	CATA&AG	(...&.)	2	0.250407	1839	3066	novel	intron	ENSMUSG00000033909.17	Usp36	protein_coding	5'-CAT-	BP-^x|	3'- GA-	AAG	5'-GATGA	BP-xx.||	3'-AGTCT	AATGAATTC	3.3	2.25	1	2	klRNA	0.102458	0.170003	0.440383	0.0563645	0	0	0	0	0	0	0	0	0
chr9	78099958	78099985	mmu-klRNA-784	16.218	-	4	25	AGGATGA	8.251	CTGA	7.967	4	2	CATAAGGATGACATTGGACATCTGATC	0	1	4.3	CATA&TC	.(..&).	0	0.0823704	1542	113	novel	intron	ENSMUSG00000001366.14	Fbxo9	protein_coding	5'-CAT-	BP-^..	3'- CT-	AAG	5'-GATGA	BP-xx.||	3'-AGTCT	CATTGGACA	0	2.65	0	2	klRNA	0.0512292	0	0	0.169094	0	0	0	0.0182257	0	0	0	0	0
chr4	109108697	109108757	mmu-klRNA-785	20.005	-	4	58	ATGATGA	12.038	CTGA	7.967	4	2	CATAATGATGAAATGAAAAAGAATAAGTCTGTGTATAACAGACTTTATAGTGCTCTGAAA	0	1	3.3	CATA&AA	..(.&).	2	0.14965	931	6105	novel	intron	ENSMUSG00000028559.17	Osbpl9	protein_coding	5'-CAT-	BP-^.|	3'- AA-	AAT	5'-GATGA	BP-xx.||	3'-AGTCT	AATGAAAAAGAATAAGTCTGTGTATAACAGACTTTATAGTGC	3.3	3.91	1	2	klRNA	0.704402	0.922875	1.40966	1.24002	0	0	0	0	0	0	0	0	0
chr5	32219655	32219684	mmu-klRNA-786-1	20.005	+	4	27	ATGATGA	12.038	CTGA	7.967	4	2	CATAATGATGATGGACTGAACCTCTGAAA	0	1	3.3	CATA&AA	..(.&).	2	0	198	82	novel	repeatMask	ORR1B1-LTR	ORR1B1-ERVL-MaLR	ERVL-MaLR	5'-CAT-	BP-^.|	3'- AA-	AAT	5'-GATGA	BP-xx.||	3'-AGTCT	TGGACTGAACC	3.3	2.67	1	2	klRNA	0.108862	0.170003	0.211017	0.0422734	0	0	0	0	0	0	0	0	0
chr11	76861985	76862014	mmu-klRNA-786-2	20.005	-	4	27	ATGATGA	12.038	CTGA	7.967	4	2	CATAATGATGATGGACTGAACCTCTGAAA	0	1	3.3	CATA&AA	..(.&).	2	0.168172	253	82	novel	repeatMask	ORR1B1-LTR	ORR1B1-ERVL-MaLR	ERVL-MaLR	5'-CAT-	BP-^.|	3'- AA-	AAT	5'-GATGA	BP-xx.||	3'-AGTCT	TGGACTGAACC	3.3	2.67	1	2	klRNA	0.108862	0.170003	0.238541	0.0422734	0	0	0	0	0	0	0	0	0
chr10	28126579	28126616	mmu-klRNA-787	15.36	+	5	35	ATGATGC	7.393	CTGA	7.967	5	2	CATCAATGATGCCATGTTGGATGCTGTGATACTGAAA	0	1	3.6	CATCA&AA	..(..&).	1	0.400243	51402	79517	novel	intron	ENSMUSG00000019889.10	Ptprk	protein_coding	5'-CATC-	BP-^^|.	3'- AA-	AAT	5'-GATG	BP-xx.|	3'-AGTC	CCATGTTGGATGCTGTGATA	4.65	4.96	1	1	klRNA	0.0256146	0.0485723	0.0825717	0.0845468	0.632875	0	0.0159245	0	0	0	0	0	0
chr7	66243179	66243211	mmu-klRNA-788	13.37	-	4	30	ATGACGA	5.403	CTGA	7.967	4	2	CATCATGACGACAATGGATGGAACTTCTGAAA	0	1	3.6	CATC&AA	..(.&).	2	0.0984375	18526	16238	novel	intron	ENSMUSG00000015133.17	Lrrk1	protein_coding	5'-CAT-	BP-^.|	3'- AA-	CAT	5'-GACGA	BP-xx.||	3'-AGTCT	CAATGGATGGAACT	3.3	2.83	1	2	klRNA	0.0550714	0	0.110096	0.0845468	0	0	0	0	0	0	0	0	0
chr8	124636137	124636174	mmu-klRNA-789	20.005	-	4	35	ATGATGA	12.038	CTGA	7.967	4	2	CATCATGATGAAGTATGTTCATTATTCTTCTCTGAAG	0	1	3	CATC&AG	(...&.)	2	0.0576487	1733	382	novel	exon	ENSMUSG00000031983.7	2310022B05Rik	protein_coding	5'-CAT-	BP-^x|	3'- GA-	CAT	5'-GATGA	BP-xx.||	3'-AGTCT	AGTATGTTCATTATTCTTC	3.3	3.06	1	2	klRNA	0.230531	0.582868	0.550478	0.338187	0.452053	0	0.0159245	0	0	0.0158001	0.0692373	0	0
chr11	107240576	107240604	mmu-klRNA-790	20.005	-	4	26	ATGATGA	12.038	CTGA	7.967	4	2	CATCATGATGAATGGAGACACTCTGAAC	0	1	3.8	CATC&AC	..(.&).	2	0.0986786	11417	6074	novel	intron	ENSMUSG00000040430.18	Pitpnc1	protein_coding	5'-CAT-	BP-^.|	3'- CA-	CAT	5'-GATGA	BP-xx.||	3'-AGTCT	ATGGAGACAC	3.5	2.36	1	2	klRNA	0.640365	0.777157	1.18353	0.62001	0.0452053	0	0	0	0	0	0.0346187	0	0
chr10	69806189	69806221	mmu-klRNA-791	20.005	+	4	30	ATGATGA	12.038	CTGA	7.967	4	2	CATCATGATGACAATGGACCGAACCTCTGAAA	0	1	3.6	CATC&AA	..(.&).	2	0.110656	20517	2194	novel	intron	ENSMUSG00000069601.14	Ank3	protein_coding	5'-CAT-	BP-^.|	3'- AA-	CAT	5'-GATGA	BP-xx.||	3'-AGTCT	CAATGGACCGAACC	3.3	3.03	1	2	klRNA	0.358605	0.412865	0.756908	0.394552	0.226027	0	0	0	0	0	0	0	0
chr12	105069552	105069584	mmu-klRNA-792-1	20.005	-	4	30	ATGATGA	12.038	CTGA	7.967	4	2	CATCATGATGACAATGGACTGAACCTCTGAAC	0	1	3.8	CATC&AC	..(.&).	2	0	194	89	novel	repeatMask	ORR1A2-LTR	ORR1A2-ERVL-MaLR	ERVL-MaLR	5'-CAT-	BP-^.|	3'- CA-	CAT	5'-GATGA	BP-xx.||	3'-AGTCT	CAATGGACTGAACC	3.5	3.03	1	2	klRNA	0.362874	0.447097	0.814249	0.399249	0.0301369	0	0	0	0	0	0	0	0
chr2	31622223	31622255	mmu-klRNA-792-2	20.005	-	4	30	ATGATGA	12.038	CTGA	7.967	4	2	CATCATGATGACAATGGACTGAACCTCTGAAC	0	1	3.8	CATC&AC	..(.&).	2	0	210	2	novel	repeatMask	ORR1C2-LTR	ORR1C2-ERVL-MaLR	ERVL-MaLR	5'-CAT-	BP-^.|	3'- CA-	CAT	5'-GATGA	BP-xx.||	3'-AGTCT	CAATGGACTGAACC	3.5	3.03	1	2	klRNA	0.388488	0.447097	0.814249	0.399249	0.0301369	0	0	0	0	0	0	0	0
chr5	148925872	148925904	mmu-klRNA-792-3	20.005	-	4	30	ATGATGA	12.038	CTGA	7.967	4	2	CATCATGATGACAATGGACTGAACCTCTGAAC	0	1	3.8	CATC&AC	..(.&).	2	0.113625	2431	4460	novel	intron	ENSMUSG00000041298.15	Katnal1	protein_coding	5'-CAT-	BP-^.|	3'- CA-	CAT	5'-GATGA	BP-xx.||	3'-AGTCT	CAATGGACTGAACC	3.5	3.03	1	2	klRNA	0.362874	0.447097	1.00692	0.427431	0.0301369	0	0	0	0	0	0	0	0
chr16	8867080	8867112	mmu-klRNA-793	20.005	+	4	30	ATGATGA	12.038	CTGA	7.967	4	2	CATCATGATGATAATGGACTAAACCTCTGAAC	0	1	3.8	CATC&AC	..(.&).	2	0.133125	240	1	novel	repeatMask	ORR1B1-LTR	ORR1B1-ERVL-MaLR	ERVL-MaLR	5'-CAT-	BP-^.|	3'- CA-	CAT	5'-GATGA	BP-xx.||	3'-AGTCT	TAATGGACTAAACC	3.5	2.93	1	2	klRNA	0.184425	0.199147	0.464237	0.298732	0	0	0	0	0	0	0	0	0
chr4	108275771	108275802	mmu-klRNA-794	20.005	-	4	29	ATGATGA	12.038	CTGA	7.967	4	2	CATCATGATGATAATGGACTAACCTCTGAAA	0	1	3.6	CATC&AA	..(.&).	2	0.129968	25088	3388	novel	intron	ENSMUSG00000034636.9	Zyg11b	protein_coding	5'-CAT-	BP-^.|	3'- AA-	CAT	5'-GATGA	BP-xx.||	3'-AGTCT	TAATGGACTAACC	3.3	2.85	1	2	klRNA	0.384219	0.587981	1.43336	0.590262	0.00753422	0	0	0	0	0	0	0	0
chr11	106882898	106882927	mmu-klRNA-795	20.005	-	4	27	ATGATGA	12.038	CTGA	7.967	4	2	CATCATGATGATAATGGACTAACCTGAAA	0	1	3.6	CATC&AA	..(.&).	2	0.214069	37253	11288	novel	intron	ENSMUSG00000018363.16	Smurf2	protein_coding	5'-CAT-	BP-^.|	3'- AA-	CAT	5'-GATG	BP-xx.|	3'-AGTC	ATAATGGACTAAC	3.3	4.1	1	1	klRNA	0.358605	0.31572	0.49543	0.313762	0.0452053	0	0	0	0	0	0	0	0
chr1	84151695	84151727	mmu-klRNA-796	20.005	-	4	30	ATGATGA	12.038	CTGA	7.967	4	2	CATCATGATGATAATGGACTGAGCTTCTGAAA	0	1	3.6	CATC&AA	..(.&).	2	0.123844	7504	113188	novel	intron	ENSMUSG00000045658.16	Pid1	protein_coding	5'-CAT-	BP-^.|	3'- AA-	CAT	5'-GATGA	BP-xx.||	3'-AGTCT	TAATGGACTGAGCT	3.3	2.03	1	2	klRNA	1.60817	2.62938	2.6056	2.02443	0.610272	0	0	0	0	0.0474002	0	0	0
chr8	75163327	75163359	mmu-klRNA-797	20.005	+	4	30	ATGATGA	12.038	CTGA	7.967	4	2	CATCATGATGATAATGGAGTGAACCTCTGAAA	0	1	3.6	CATC&AA	..(.&).	2	0.139937	209	88	novel	repeatMask	ORR1B1-LTR	ORR1B1-ERVL-MaLR	ERVL-MaLR	5'-CAT-	BP-^.|	3'- AA-	CAT	5'-GATGA	BP-xx.||	3'-AGTCT	TAATGGAGTGAACC	3.3	2.93	1	2	klRNA	0.136611	0.663822	0.357811	0.288085	0.0904106	0	0	0	0	0	0	0	0
chr8	64811236	64811272	mmu-klRNA-798	20.005	-	4	34	ATGATGA	12.038	CTGA	7.967	4	2	CATCATGATGATAGATAATGGACTAAACTGCTGAAC	0	1	3.8	CATC&AC	..(.&).	2	0.0800833	407	31376	novel	intron	ENSMUSG00000031605.8	Klhl2	protein_coding	5'-CAT-	BP-^.|	3'- CA-	CAT	5'-GATG	BP-xx.|	3'-AGTC	ATAGATAATGGACTAAACTG	3.5	4.76	1	1	klRNA	0.324452	0.906684	1.48629	0.87365	0.226027	0	0	0	0	0	0	0.0120648	0
chr2	44817850	44817882	mmu-klRNA-799	20.005	-	4	30	ATGATGA	12.038	CTGA	7.967	4	2	CATCATGATGATAGTGTACTAAACCTCTGAAA	0	1	3.6	CATC&AA	..(.&).	2	0.181375	7468	61415	novel	intron	ENSMUSG00000036890.13	Gtdc1	protein_coding	5'-CAT-	BP-^.|	3'- AA-	CAT	5'-GATGA	BP-xx.||	3'-AGTCT	TAGTGTACTAAACC	3.3	2.93	1	2	klRNA	0.0256146	0	0.110096	0.0563645	0	0	0	0	0	0	0	0	0
chr8	95234115	95234146	mmu-klRNA-800	20.005	-	4	29	ATGATGA	12.038	CTGA	7.967	4	2	CATCATGATGATATGGACTGAACCTCTGAAA	0	1	3.6	CATC&AA	..(.&).	2	0	56	52	novel	repeatMask	ORR1A4-LTR	ORR1A4-ERVL-MaLR	ERVL-MaLR	5'-CAT-	BP-^.|	3'- AA-	CAT	5'-GATGA	BP-xx.||	3'-AGTCT	TATGGACTGAACC	3.3	2.85	1	2	klRNA	0.576329	0.623345	0.578002	0.394552	0	0	0	0	0	0	0	0	0
chr9	13451573	13451620	mmu-klRNA-801	15.36	+	4	45	ATGATGC	7.393	CTGA	7.967	4	2	CATCATGATGCTGAAGTGACAAGGTCACAACTCTCAGATAACTGAGC	0	1	2.2	CATC&GC	(...&).	1	0.145851	153012	168369	novel	intron	ENSMUSG00000031925.17	Maml2	protein_coding	5'-CAT-	BP-^.:	3'- CG-	CAT	5'-GATG	BP-xx.|	3'-AGTC	CTGAAGTGACAAGGTCACAACTCTCAGATAA	3.5	5.43	0	1	klRNA	0.0512292	0.291434	0.247715	0.112729	0.0904106	0	0.0159245	0	0	0.110601	0.0173093	0	0
chr14	21679317	21679338	mmu-klRNA-802-1	20.005	+	5	19	ATGATGA	12.038	CTGA	7.967	5	2	CATCCATGATGAAATCTGATG	0	2	2.4	CATCC&TG	((...&))	0	0	93	78	novel	repeatMask	B2_Mm2-SINE	B2_Mm2-B2	B2	5'-CATC-	BP-^^:.	3'- GT-	CAT	5'-GATGA	BP-xx.||	3'-AGTCT	AA	Inf	Inf	0	2	klRNA	0.160091	0.0364293	0.0550478	0.0704556	0.271232	0	0	0	0	0	0	0	0
chr13	91481375	91481396	mmu-klRNA-802-2	20.005	-	5	19	ATGATGA	12.038	CTGA	7.967	5	2	CATCCATGATGAAATCTGATG	0	2	2.4	CATCC&TG	((...&))	0	0.117095	93	73	novel	repeatMask	B2_Mm1t-SINE	B2_Mm1t-B2	B2	5'-CATC-	BP-^^:.	3'- GT-	CAT	5'-GATGA	BP-xx.||	3'-AGTCT	AA	Inf	Inf	0	2	klRNA	0.160091	0.0364293	0.0550478	0.0704556	0	0	0	0	0	0	0	0	0
chr1	191566093	191566127	mmu-klRNA-803	19.419	+	5	32	GTGATGA	11.452	CTGA	7.967	5	2	CATCCGTGATGAGATCTGACTCCCTCTTCTGAAG	0	1	2.6	CATCC&AG	...(.&.)	0	-0.0741176	94	60	novel	repeatMask	B2_Mm1a-SINE	B2_Mm1a-B2	B2	5'-CATC-	BP-^^:.	3'- GA-	CGT	5'-GATGAG	BP-xx.||:	3'-AGTCTT	ATCTGACTCCCTC	4.65	2.05	0	2	klRNA	0.237037	0.42284	1.06885	0.434812	0.197214	0	0	0	0	0.0474002	0.0346187	0	0
chr12	55064755	55064798	mmu-klRNA-804	19.419	+	5	41	GTGATGA	11.452	CTGA	7.967	5	2	CATCCGTGATGAGATCTGGTGCCCTCTTCTGGTGTGTCTGAAG	0	1	2.6	CATCC&AG	...(.&.)	0	0	91	58	novel	repeatMask	B2_Mm1t-SINE	B2_Mm1t-B2	B2	5'-CATC-	BP-^^:.	3'- GA-	CGT	5'-GATGA	BP-xx.||	3'-AGTCT	GATCTGGTGCCCTCTTCTGGTGTG	4.65	2.71	0	2	klRNA	0.230531	0.170003	0.192667	0	0.813696	0.102718	0.14332	0	0	0.742604	0.421194	0.0120648	0
chr13	101747319	101747345	mmu-klRNA-805	16.767	-	4	24	CTGATGA	8.8	CTGA	7.967	4	2	CATCCTGATGATTAAGGATGCTGAAC	0	1	3.8	CATC&AC	..(.&).	2	0	9980	37577	novel	intron	ENSMUSG00000041417.15	Pik3r1	protein_coding	5'-CAT-	BP-^.|	3'- CA-	CCT	5'-GATG	BP-xx.|	3'-AGTC	ATTAAGGATG	3.5	4.01	1	1	klRNA	0	0	0.13762	0.0563645	0	0	0	0	0	0	0	0	0
chr2	168204697	168204734	mmu-klRNA-806	14.774	-	4	35	GTGATGC	6.807	CTGA	7.967	4	2	CATCGTGATGCACAGGGTTGCACTTTTTGTACTGAAC	0	1	3.8	CATC&AC	..(.&).	2	1.65981	1839	17038	novel	intron	ENSMUSG00000051149.15	Adnp	protein_coding	5'-CAT-	BP-^.|	3'- CA-	CGT	5'-GATG	BP-xx.|	3'-AGTC	CACAGGGTTGCACTTTTTGTA	3.5	5.01	1	1	klRNA	0.153688	0.121431	0.220191	0.450916	0.452053	0	0	0	0	0.0948005	0.103856	0.0120648	0.0477264
chr3	52302949	52302991	mmu-klRNA-807	16.774	+	4	40	GTGATGG	8.807	CTGA	7.967	4	2	CATCGTGATGGAAAATAAGCCATTATTATTTCTGCTCTGACT	0	1	4.5	CATC&CT	.(..&.)	1	3.51824	33527	42047	novel	intron	ENSMUSG00000044167.6	Foxo1	protein_coding	5'-CAT-	BP-^|.	3'- TC-	CGT	5'-GATGG	BP-xx.|:	3'-AGTCT	AAAATAAGCCATTATTATTTCTGC	4.65	4.21	1	1	klRNA	0	0	0.110096	0.225458	0.0452053	0	0	0	0	0	0	0	0
chr16	4936378	4936404	mmu-klRNA-808	12.764	+	4	24	GTGCTGA	4.797	CTGA	7.967	4	2	CATCGTGCTGACATCTGGAACTGAGC	0	1	2.2	CATC&GC	(...&).	1	-0.821346	4080	491	novel	intron	ENSMUSG00000022517.17	Mgrn1	protein_coding	5'-CAT-	BP-^.:	3'- CG-	CGT	5'-GCTG	BP-x|.|	3'-AGTC	ACATCTGGAA	3.5	5.81	0	2	klRNA	0.153688	0.194289	0.0825717	0	0.226027	0	0	0	0	0	0	0	0
chr18	77018641	77018684	mmu-klRNA-809-1	20.005	+	5	41	ATGATGA	12.038	CTGA	7.967	5	2	CATCTATGATGAGATCTGATGCCCTCTTCTGGTGTGTCTGAAG	0	2	2.5	CATCT&AG	...((&))	0	0	93	58	novel	repeatMask	B2_Mm2-SINE	B2_Mm2-B2	B2	5'-CATC-	BP-^^:.	3'- GA-	TAT	5'-GATGA	BP-xx.||	3'-AGTCT	GATCTGATGCCCTCTTCTGGTGTG	4.65	2.71	0	2	klRNA	0.923173	0.883593	1.81341	1.11253	0.619313	0.653821	0.74691	0.0182257	0	1.66439	1.38784	0.0542917	0.0181815
chr3	55725396	55725439	mmu-klRNA-809-2	20.005	-	5	41	ATGATGA	12.038	CTGA	7.967	5	2	CATCTATGATGAGATCTGATGCCCTCTTCTGGTGTGTCTGAAG	0	2	2.5	CATCT&AG	...((&))	0	0	61001	1747	novel	intron	ENSMUSG00000027799.12	Nbea	protein_coding	5'-CATC-	BP-^^:.	3'- GA-	TAT	5'-GATGA	BP-xx.||	3'-AGTCT	GATCTGATGCCCTCTTCTGGTGTG	4.65	2.71	0	2	klRNA	0.871944	0.907879	1.79621	1.11253	0.528902	0.653821	0.74691	0.0182257	0	1.66439	1.42246	0.0422268	0.0181815
chr8	40469869	40469890	mmu-klRNA-810	19.419	+	5	19	GTGATGA	11.452	CTGA	7.967	5	2	CATCTGTGATGAAATCTGATT	0	1	4.3	CATCT&TT	.(...&).	0	-0.129381	1866	3022	novel	intron	ENSMUSG00000039470.15	Zdhhc2	protein_coding	5'-CATC-	BP-^^..	3'- TT-	TGT	5'-GATGA	BP-xx.||	3'-AGTCT	AA	Inf	Inf	0	2	klRNA	0.179302	0.522153	0.577085	0.388915	0.452053	0	0.00265408	0	0	0	0	0	0
chr2	163045080	163045115	mmu-klRNA-811	19.419	+	5	33	GTGATGA	11.452	CTGA	7.967	5	2	CATCTGTGATGACATCACTGTAAGAAGAACTGAGT	0	1	1.8	CATCT&GT	(....&).	2	0.264114	2281	87	novel	intron	ENSMUSG00000017858.12	Ift52	protein_coding	5'-CATC-	BP-^^.|	3'- TG-	TGT	5'-GATG	BP-xx.|	3'-AGTC	ACATCACTGTAAGAAGAA	2.5	4.85	1	1	klRNA	0.204917	0.340006	0.550478	0.366369	0.226027	0	0	0	0	0.0158001	0	0	0
chr11	97884759	97884801	mmu-klRNA-812	19.419	-	5	40	GTGATGA	11.452	CTGA	7.967	5	2	CATCTGTGATGAGAACTGATGCCCTCTTCTGGGTGTCTGAAG	0	2	2.5	CATCT&AG	...((&))	0	0.0342381	92	43	novel	repeatMask	B2_Mm2-SINE	B2_Mm2-B2	B2	5'-CATC-	BP-^^:.	3'- GA-	TGT	5'-GATGA	BP-xx.||	3'-AGTCT	GAACTGATGCCCTCTTCTGGGTG	4.65	2.66	0	2	klRNA	0.715075	1.14145	1.89915	1.24002	0.0452053	0	0.0477734	0	0	0.142201	0.103856	0.0120648	0.0318176
chr7	127450617	127450660	mmu-klRNA-813	19.419	+	5	41	GTGATGA	11.452	CTGA	7.967	5	2	CATCTGTGATGAGATCAGATGCCCTCTTCTGGTGTGTCTGAAA	0	1	3.6	CATCT&AA	..(..&).	1	0.430326	1046	6319	novel	intron	ENSMUSG00000086502.1	B130055M24Rik	processed_transcript	5'-CATC-	BP-^^|.	3'- AA-	TGT	5'-GATGA	BP-xx.||	3'-AGTCT	GATCAGATGCCCTCTTCTGGTGTG	4.65	2.71	1	2	klRNA	0.0512292	0	0.13762	0	0	0	0	0	0	0.0632003	0.0173093	0	0
chr4	125118491	125118534	mmu-klRNA-814	19.419	-	5	41	GTGATGA	11.452	CTGA	7.967	5	2	CATCTGTGATGAGATCTGGTGCCCTCTTCTGGGGTGTCTGAAG	0	2	2.5	CATCT&AG	...((&))	0	-0.051	744	69	novel	exon	ENSMUSG00000042677.7	Zc3h12a	protein_coding	5'-CATC-	BP-^^:.	3'- GA-	TGT	5'-GATGA	BP-xx.||	3'-AGTCT	GATCTGGTGCCCTCTTCTGGGGTG	4.65	2.71	0	2	klRNA	0.0768438	0	0.0825717	0.112729	0	0.0684784	0.0477734	0	0	0.0210668	0.0692373	0	0.0318176
chr6	149182766	149182808	mmu-klRNA-815	19.419	-	5	40	GTGATGA	11.452	CTGA	7.967	5	2	CATCTGTGATGAGATCTTACGGCCTCTCTGGTGTGTCTGAAG	0	2	2.5	CATCT&AG	...((&))	0	0	585	11716	novel	intron	ENSMUSG00000068250.13	Amn1	protein_coding	5'-CATC-	BP-^^:.	3'- GA-	TGT	5'-GATGA	BP-xx.||	3'-AGTCT	GATCTTACGGCCTCTCTGGTGTG	4.65	2.66	0	2	klRNA	0.230531	0	0.0550478	0.0281823	0.226027	0.0171196	0	0	0	0.0158001	0.0692373	0	0.0159088
chr19	6018602	6018623	mmu-klRNA-816	16.774	-	5	19	GTGATGG	8.807	CTGA	7.967	5	2	CATCTGTGATGGGCTCTGATA	0	1	4	CATCT&TA	..(..&.)	1	0	91	80	novel	repeatMask	B2_Mm2-SINE	B2_Mm2-B2	B2	5'-CATC-	BP-^^|.	3'- AT-	TGT	5'-GATGGG	BP-xx.|:|	3'-AGTCTC	GGCT	4.65	-0.7	1	2	klRNA	0.0896511	0	0	0.0845468	0	0	0	0.0182257	0	0	0	0	0.0159088
chr5	115259602	115259623	mmu-klRNA-817	17.308	-	5	19	GTGATGT	9.341	CTGA	7.967	5	2	CATCTGTGATGTACCCTGAAC	0	1	3.8	CATCT&AC	..(..&).	0	-0.0980952	495	2429	novel	intron	ENSMUSG00000041740.16	Rnf10	protein_coding	5'-CATC-	BP-^^..	3'- CA-	TGT	5'-GATG	BP-xx.|	3'-AGTC	TACC	0	3.4	0	1	klRNA	0.0768438	0	0.220191	0.0845468	0.316437	0	0.0477734	0.0182257	0	0	0	0	0
chr3	22197394	22197426	mmu-klRNA-818	14.435	+	4	30	TTGATGA	6.468	CTGA	7.967	4	2	CATCTTGATGAAAGTGGACTGAGTCTCTGATC	0	1	4.3	CATC&TC	.(..&).	0	0.0375	4226	2893	novel	intron	ENSMUSG00000027630.13	Tbl1xr1	protein_coding	5'-CAT-	BP-^..	3'- CT-	CTT	5'-GATGA	BP-xx.||	3'-AGTCT	AAGTGGACTGAGTC	0	2.73	0	2	klRNA	0.102458	0.170003	0.220191	0	0.135616	0	0	0	0	0	0	0	0.0159088
chr1	8170699	8170731	mmu-klRNA-819-1	14.435	+	4	30	TTGATGA	6.468	CTGA	7.967	4	2	CATCTTGATGATAATGGACTGAAACTCTGAAC	0	1	3.8	CATC&AC	..(.&).	2	0	200	87	novel	repeatMask	ORR1A1-LTR	ORR1A1-ERVL-MaLR	ERVL-MaLR	5'-CAT-	BP-^.|	3'- CA-	CTT	5'-GATGA	BP-xx.||	3'-AGTCT	TAATGGACTGAAAC	3.5	2.93	1	2	klRNA	0.124871	0.0728585	0.240834	0.246595	0	0	0	0	0	0	0	0	0
chr10	73304757	73304789	mmu-klRNA-819-2	14.435	-	4	30	TTGATGA	6.468	CTGA	7.967	4	2	CATCTTGATGATAATGGACTGAAACTCTGAAC	0	1	3.8	CATC&AC	..(.&).	2	0.146656	21979	1861	novel	intron	ENSMUSG00000085456.2	Gm15398	lincRNA	5'-CAT-	BP-^.|	3'- CA-	CTT	5'-GATGA	BP-xx.||	3'-AGTCT	TAATGGACTGAAAC	3.5	2.93	1	2	klRNA	0.124871	0.0728585	0.378454	0.246595	0	0	0	0	0	0	0	0	0
chr11	22789738	22789770	mmu-klRNA-819-3	14.435	-	4	30	TTGATGA	6.468	CTGA	7.967	4	2	CATCTTGATGATAATGGACTGAAACTCTGAAC	0	1	3.8	CATC&AC	..(.&).	2	0	9607	10213	novel	intron	ENSMUSG00000051650.11	B3gnt2	protein_coding	5'-CAT-	BP-^.|	3'- CA-	CTT	5'-GATGA	BP-xx.||	3'-AGTCT	TAATGGACTGAAAC	3.5	2.93	1	2	klRNA	0.124871	0.0728585	0.240834	0.246595	0	0	0	0	0	0	0	0	0
chr8	29861034	29861066	mmu-klRNA-819-4	14.435	-	4	30	TTGATGA	6.468	CTGA	7.967	4	2	CATCTTGATGATAATGGACTGAAACTCTGAAC	0	1	3.8	CATC&AC	..(.&).	2	0	216	60	novel	repeatMask	ORR1A1-LTR	ORR1A1-ERVL-MaLR	ERVL-MaLR	5'-CAT-	BP-^.|	3'- CA-	CTT	5'-GATGA	BP-xx.||	3'-AGTCT	TAATGGACTGAAAC	3.5	2.93	1	2	klRNA	0.124871	0.0728585	0.240834	0.246595	0.0904106	0	0	0	0	0	0	0	0
chr12	40386703	40386737	mmu-klRNA-820	20.005	-	4	32	ATGATGA	12.038	CTGA	7.967	4	2	CATGATGATGAAACATTTTGTAGTTCCCCTGAAC	0	1	3.5	CATG&AC	..(.&).	2	0.0470588	23838	7829	novel	intron	ENSMUSG00000055917.15	Zfp277	protein_coding	5'-CAT-	BP-^.|	3'- CA-	GAT	5'-GATG	BP-xx.|	3'-AGTC	AAACATTTTGTAGTTCCC	3.5	4.45	1	1	klRNA	0.0768438	0	0.0550478	0.0281823	0	0	0	0	0	0	0	0	0
chr15	90402317	90402346	mmu-klRNA-821	20.005	+	4	27	ATGATGA	12.038	CTGA	7.967	4	2	CATGATGATGAGGAACTAAACCTCTGAAA	0	1	3.3	CATG&AA	..(.&).	2	0.0525172	256	73	novel	repeatMask	ORR1C2-LTR	ORR1C2-ERVL-MaLR	ERVL-MaLR	5'-CAT-	BP-^.|	3'- AA-	GAT	5'-GATGAGG	BP-xx.||||	3'-AGTCTCC	AACTAAA	3.3	-4.1	1	4	klRNA	0.128073	0	0.192667	0	0	0	0	0	0	0	0	0	0
chr3	97967561	97967593	mmu-klRNA-822	20.005	-	4	30	ATGATGA	12.038	CTGA	7.967	4	2	CATGATGATGATAATGGACTAAGCCTCTGAAA	0	1	3.3	CATG&AA	..(.&).	2	0.162531	54	89	novel	repeatMask	ORR1C2-LTR	ORR1C2-ERVL-MaLR	ERVL-MaLR	5'-CAT-	BP-^.|	3'- AA-	GAT	5'-GATGA	BP-xx.||	3'-AGTCT	TAATGGACTAAGCC	3.3	2.93	1	2	klRNA	0.0896511	0.255005	0.206429	0.366369	0	0	0	0	0	0	0	0	0
chr15	33228416	33228442	mmu-klRNA-823	20.005	+	4	24	ATGATGA	12.038	CTGA	7.967	4	2	CATGATGATGATAATGGACTCTGAAA	0	1	3.3	CATG&AA	..(.&).	2	0	15417	21483	novel	intron	ENSMUSG00000039007.10	Cpq	protein_coding	5'-CAT-	BP-^.|	3'- AA-	GAT	5'-GATGA	BP-xx.||	3'-AGTCT	TAATGGAC	3.3	1.55	1	2	klRNA	5.64204	9.22409	12.9736	8.90841	0.316437	0.0171196	0	0	0	0.0474002	0.0692373	0	0
chr19	16237203	16237234	mmu-klRNA-824	20.005	+	4	29	ATGATGA	12.038	CTGA	7.967	4	2	CATGATGATGATAATGGGCGGGTCTCTGAAA	0	1	3.3	CATG&AA	..(.&).	2	0.0177097	17431	78782	novel	intron	ENSMUSG00000024639.5	Gnaq	protein_coding	5'-CAT-	BP-^.|	3'- AA-	GAT	5'-GATGA	BP-xx.||	3'-AGTCT	TAATGGGCGGGTC	3.3	2.85	1	2	klRNA	1.15266	0.558582	1.48629	1.12729	0.497259	0	0	0	0	0.0158001	0.0173093	0	0
chr18	12021657	12021684	mmu-klRNA-825	20.005	-	4	25	ATGATGA	12.038	CTGA	7.967	4	2	CATGATGATGATGAACTAAACCTGAAC	0	1	3.5	CATG&AC	..(.&).	2	0.0931111	21529	28029	novel	intron	ENSMUSG00000049411.15	Tmem241	protein_coding	5'-CAT-	BP-^.|	3'- CA-	GAT	5'-GATG	BP-xx.|	3'-AGTC	ATGAACTAAAC	3.5	3.92	1	1	klRNA	0.102458	0.0728585	0.192667	0.0281823	0	0	0	0	0	0.0158001	0	0	0
chr1	51940165	51940194	mmu-klRNA-826-1	20.005	+	4	27	ATGATGA	12.038	CTGA	7.967	4	2	CATGATGATGATGGACTGAACCTCTGAAA	0	1	3.3	CATG&AA	..(.&).	2	0.256	321	92	novel	repeatMask	ORR1C2-LTR	ORR1C2-ERVL-MaLR	ERVL-MaLR	5'-CAT-	BP-^.|	3'- AA-	GAT	5'-GATGA	BP-xx.||	3'-AGTCT	TGGACTGAACC	3.3	2.67	1	2	klRNA	0.217944	0.24833	0.307116	0.232778	0	0	0	0	0	0	0	0	0
chr15	75868087	75868116	mmu-klRNA-826-2	20.005	-	4	27	ATGATGA	12.038	CTGA	7.967	4	2	CATGATGATGATGGACTGAACCTCTGAAA	0	1	3.3	CATG&AA	..(.&).	2	0.157759	259	13	novel	repeatMask	ORR1B1-LTR	ORR1B1-ERVL-MaLR	ERVL-MaLR	5'-CAT-	BP-^.|	3'- AA-	GAT	5'-GATGA	BP-xx.||	3'-AGTCT	TGGACTGAACC	3.3	2.67	1	2	klRNA	0.270881	0.314249	0.385756	0.324895	0	0	0	0	0	0	0.00247276	0	0
chr5	74112036	74112065	mmu-klRNA-826-3	20.005	-	4	27	ATGATGA	12.038	CTGA	7.967	4	2	CATGATGATGATGGACTGAACCTCTGAAA	0	1	3.3	CATG&AA	..(.&).	2	0.112828	254	92	novel	repeatMask	ORR1B1-LTR	ORR1B1-ERVL-MaLR	ERVL-MaLR	5'-CAT-	BP-^.|	3'- AA-	GAT	5'-GATGA	BP-xx.||	3'-AGTCT	TGGACTGAACC	3.3	2.67	1	2	klRNA	0.270881	0.314249	0.385756	0.329592	0	0	0	0	0	0	0.00247276	0	0
chr5	144973006	144973035	mmu-klRNA-826-4	20.005	-	4	27	ATGATGA	12.038	CTGA	7.967	4	2	CATGATGATGATGGACTGAACCTCTGAAA	0	1	3.3	CATG&AA	..(.&).	2	0.0782759	213	75	novel	repeatMask	ORR1B1-LTR	ORR1B1-ERVL-MaLR	ERVL-MaLR	5'-CAT-	BP-^.|	3'- AA-	GAT	5'-GATGA	BP-xx.||	3'-AGTCT	TGGACTGAACC	3.3	2.67	1	2	klRNA	0.270881	0.314249	0.385756	0.329592	0	0	0	0	0	0	0.00247276	0	0
chr7	92998370	92998399	mmu-klRNA-826-5	20.005	-	4	27	ATGATGA	12.038	CTGA	7.967	4	2	CATGATGATGATGGACTGAACCTCTGAAA	0	1	3.3	CATG&AA	..(.&).	2	0.0245172	219	95	novel	repeatMask	ORR1B1-LTR	ORR1B1-ERVL-MaLR	ERVL-MaLR	5'-CAT-	BP-^.|	3'- AA-	GAT	5'-GATGA	BP-xx.||	3'-AGTCT	TGGACTGAACC	3.3	2.67	1	2	klRNA	0.095975	0.112934	0.168309	0.139528	0	0	0	0	0	0	0	0	0
chr1	55934389	55934418	mmu-klRNA-826-6	20.005	+	4	27	ATGATGA	12.038	CTGA	7.967	4	2	CATGATGATGATGGACTGAACCTCTGAAA	0	1	3.3	CATG&AA	..(.&).	2	0.0191724	104	2	novel	exon	ENSMUSG00000099950.1	9130227L01Rik	lincRNA	5'-CAT-	BP-^.|	3'- AA-	GAT	5'-GATGA	BP-xx.||	3'-AGTCT	TGGACTGAACC	3.3	2.67	1	2	klRNA	0.270881	0.314249	0.385756	0.329592	0	0	0	0	0	0	0.00247276	0	0
chr1	156105010	156105039	mmu-klRNA-826-7	20.005	+	4	27	ATGATGA	12.038	CTGA	7.967	4	2	CATGATGATGATGGACTGAACCTCTGAAA	0	1	3.3	CATG&AA	..(.&).	2	0.180172	201	81	novel	repeatMask	ORR1B1-LTR	ORR1B1-ERVL-MaLR	ERVL-MaLR	5'-CAT-	BP-^.|	3'- AA-	GAT	5'-GATGA	BP-xx.||	3'-AGTCT	TGGACTGAACC	3.3	2.67	1	2	klRNA	0.095975	0.112934	0.177484	0.139528	0	0	0	0	0	0	0	0	0
chr3	85156025	85156054	mmu-klRNA-826-8	20.005	+	4	27	ATGATGA	12.038	CTGA	7.967	4	2	CATGATGATGATGGACTGAACCTCTGAAA	0	1	3.3	CATG&AA	..(.&).	2	0.0706207	224	83	novel	repeatMask	ORR1A4-LTR	ORR1A4-ERVL-MaLR	ERVL-MaLR	5'-CAT-	BP-^.|	3'- AA-	GAT	5'-GATGA	BP-xx.||	3'-AGTCT	TGGACTGAACC	3.3	2.67	1	2	klRNA	0.095975	0.112934	0.168309	0.139528	0	0	0	0	0	0	0	0	0
chr6	36449320	36449349	mmu-klRNA-826-9	20.005	+	4	27	ATGATGA	12.038	CTGA	7.967	4	2	CATGATGATGATGGACTGAACCTCTGAAA	0	1	3.3	CATG&AA	..(.&).	2	0	60569	73820	novel	intron	ENSMUSG00000045613.9	Chrm2	protein_coding	5'-CAT-	BP-^.|	3'- AA-	GAT	5'-GATGA	BP-xx.||	3'-AGTCT	TGGACTGAACC	3.3	2.67	1	2	klRNA	0.270881	0.314249	0.385756	0.329592	0	0	0	0	0	0	0.00247276	0	0
chr9	70929075	70929104	mmu-klRNA-826-10	20.005	+	4	27	ATGATGA	12.038	CTGA	7.967	4	2	CATGATGATGATGGACTGAACCTCTGAAA	0	1	3.3	CATG&AA	..(.&).	2	0	220	91	novel	repeatMask	ORR1B1-LTR	ORR1B1-ERVL-MaLR	ERVL-MaLR	5'-CAT-	BP-^.|	3'- AA-	GAT	5'-GATGA	BP-xx.||	3'-AGTCT	TGGACTGAACC	3.3	2.67	1	2	klRNA	0.270881	0.314249	0.385756	0.357774	0	0	0	0	0	0	0.00247276	0	0
chr10	102141558	102141587	mmu-klRNA-826-11	20.005	-	4	27	ATGATGA	12.038	CTGA	7.967	4	2	CATGATGATGATGGACTGAACCTCTGAAA	0	1	3.3	CATG&AA	..(.&).	2	0.149379	262	86	novel	repeatMask	ORR1B1-LTR	ORR1B1-ERVL-MaLR	ERVL-MaLR	5'-CAT-	BP-^.|	3'- AA-	GAT	5'-GATGA	BP-xx.||	3'-AGTCT	TGGACTGAACC	3.3	2.67	1	2	klRNA	0.0915385	0.111684	0.165071	0.137871	0	0	0	0	0	0	0	0	0
chr12	100370291	100370320	mmu-klRNA-826-12	20.005	-	4	27	ATGATGA	12.038	CTGA	7.967	4	2	CATGATGATGATGGACTGAACCTCTGAAA	0	1	3.3	CATG&AA	..(.&).	2	0.168172	3223	15172	novel	intron	ENSMUSG00000033530.8	Ttc7b	protein_coding	5'-CAT-	BP-^.|	3'- AA-	GAT	5'-GATGA	BP-xx.||	3'-AGTCT	TGGACTGAACC	3.3	2.67	1	2	klRNA	0.270881	0.314249	0.385756	0.329592	0	0	0	0	0	0	0.00247276	0	0
chr1	155000438	155000467	mmu-klRNA-827	20.005	-	4	27	ATGATGA	12.038	CTGA	7.967	4	2	CATGATGATGATGGACTGAACTTCTGAAC	0	1	3.5	CATG&AC	..(.&).	2	-0.0881034	231	73	novel	repeatMask	ORR1B1-LTR	ORR1B1-ERVL-MaLR	ERVL-MaLR	5'-CAT-	BP-^.|	3'- CA-	GAT	5'-GATGA	BP-xx.||	3'-AGTCT	TGGACTGAACT	3.5	1.77	1	2	klRNA	0.136184	0.242862	0.341389	0.254164	0.0452053	0	0	0	0	0	0	0	0
chr15	86469100	86469128	mmu-klRNA-828	20.005	+	4	26	ATGATGA	12.038	CTGA	7.967	4	2	CATGATGATGATGGGCCAACCTCTGAAA	0	1	3.3	CATG&AA	..(.&).	2	0.118107	19813	27684	novel	intron	ENSMUSG00000051864.10	Tbc1d22a	protein_coding	5'-CAT-	BP-^.|	3'- AA-	GAT	5'-GATGA	BP-xx.||	3'-AGTCT	TGGGCCAACC	3.3	2.56	1	2	klRNA	0.640365	0.388579	1.21105	0.507281	1.26575	0	0	0	0	0	0.0346187	0	0
chr15	96402215	96402248	mmu-klRNA-829	13.35	+	4	31	ATGCTGA	5.383	CTGA	7.967	4	2	CATGATGCTGAGAGGAAACTTCGTATTCTGATC	0	1	4	CATG&TC	...(&.)	0	2.94715	121	2744	novel	exon	ENSMUSG00000033237.19	Arid2	protein_coding	5'-CAT-	BP-^..	3'- CT-	GAT	5'-GCTGAG	BP-x|.||:	3'-AGTCTT	AGGAAACTTCGTA	0	4.35	0	3	klRNA	0.102458	0.291434	0.0275239	0.197276	0.76849	0	0	0	0	0.0474002	0	0.0120648	0.0159088
chr5	90235415	90235444	mmu-klRNA-830	16.767	-	4	27	CTGATGA	8.8	CTGA	7.967	4	2	CATGCTGATGAACCAGTGTAGACCTGAGT	0	1	1.8	CATG&GT	(...&).	3	0	3494	1266	novel	intron	ENSMUSG00000055204.15	Ankrd17	protein_coding	5'-CAT-	BP-^|:	3'- TG-	GCT	5'-GATG	BP-xx.|	3'-AGTC	AACCAGTGTAGAC	2.4	4.1	1	1	klRNA	2.81761	2.67148	4.4864	3.0155	1.26575	0.102718	0.111471	0	0	0.110601	0.138475	0	0.0159088
chr6	88934971	88935054	mmu-klRNA-831	16.767	+	4	81	CTGATGA	8.8	CTGA	7.967	4	2	CATGCTGATGATTCAAGCGGGGCCCCTGGCTCCCGTCCCTGCTGTGTTAGCTCCCGTGGGAGTGTATGCACAGTCCTCTGAGC	0	1	2.2	CATG&GC	(...&).	1	0.0958871	0	0	novel	intergenic	NA	NA	NA	5'-CAT-	BP-^.:	3'- CG-	GCT	5'-GATGA	BP-xx.||	3'-AGTCT	TTCAAGCGGGGCCCCTGGCTCCCGTCCCTGCTGTGTTAGCTCCCGTGGGAGTGTATGCACAGTCC	3.5	4.58	0	2	klRNA	0.153688	0.0728585	0.110096	0.0281823	0	0	0	0	0	0	0	0	0
chr18	84300509	84300551	mmu-klRNA-832	19.419	-	4	40	GTGATGA	11.452	CTGA	7.967	4	2	CATGGTGATGAAAACCATCCAGATCGTGTGACTTACCTGACT	0	1	3.4	CATG&CT	...(&).	1	-0.354667	15254	19244	novel	intron	ENSMUSG00000048410.17	Zfp407	protein_coding	5'-CAT-	BP-^|.	3'- TC-	GGT	5'-GATG	BP-xx.|	3'-AGTC	AAAACCATCCAGATCGTGTGACTTAC	4.65	4.84	1	1	klRNA	0.0512292	0.145717	0.357811	0.140911	0.406848	0.0171196	0	0	0	0.0316002	0	0	0
chr5	89040626	89040654	mmu-klRNA-833	19.419	+	4	26	GTGATGA	11.452	CTGA	7.967	4	2	CATGGTGATGAAAGTTTTAGACCTGAAC	0	1	3.5	CATG&AC	..(.&).	2	0.12575	2015	5558	novel	intron	ENSMUSG00000060961.16	Slc4a4	protein_coding	5'-CAT-	BP-^.|	3'- CA-	GGT	5'-GATG	BP-xx.|	3'-AGTC	AAAGTTTTAGAC	3.5	4.01	1	1	klRNA	0.153688	0	0.302763	0	0.361643	0	0	0	0	0	0	0	0
chr17	30122469	30122503	mmu-klRNA-834	19.419	+	4	32	GTGATGA	11.452	CTGA	7.967	4	2	CATGGTGATGACTGTTAGAACAAACTTTCTGATA	0	2	3.8	CATG&TA	..((&))	0	-0.23	61619	12819	novel	intron	ENSMUSG00000044477.12	Zfand3	protein_coding	5'-CAT-	BP-^..	3'- AT-	GGT	5'-GATGA	BP-xx.||	3'-AGTCT	CTGTTAGAACAAACTT	0	3.17	0	2	klRNA	0.153688	0.412865	0.522954	0.366369	0.542464	0	0	0	0	0	0	0	0
chr14	93177229	93177266	mmu-klRNA-835	17.308	-	4	35	GTGATGT	9.341	CTGA	7.967	4	2	CATGGTGATGTTAACGTTGGAATTGTACTTTCTGATT	0	1	4.3	CATG&TT	.(..&).	1	0.124811	149412	161344	novel	intron	ENSMUSG00000055421.8	Pcdh9	protein_coding	5'-CAT-	BP-^|.	3'- TT-	GGT	5'-GATG	BP-xx.|	3'-AGTC	TTAACGTTGGAATTGTACTTT	4.65	4.51	1	1	klRNA	0.128073	0.0485723	0.0550478	0.0845468	0.0904106	0	0	0	0	0	0	0	0
chr10	14023379	14023401	mmu-klRNA-836	20.005	+	5	20	ATGATGA	12.038	CTGA	7.967	5	2	CATTCATGATGAATAGCTGAAG	0	1	3	CATTC&AG	(....&.)	3	0.503455	56682	43181	novel	intron	ENSMUSG00000015501.10	Hivep2	protein_coding	5'-CATT-	BP-^^:|	3'- GA-	CAT	5'-GATG	BP-xx.|	3'-AGTC	AATAG	3.2	3.2	1	1	klRNA	0.204917	0.0728585	0.192667	0.704556	0.316437	0	0	0	0	0	0	0	0
chr9	22343122	22343175	mmu-klRNA-837	17.894	-	5	51	ATGATGT	9.927	CTGA	7.967	5	2	CATTCATGATGTTGTACAGTGCTGTCTCCAAAAGTGGAGGAAGCTCTCTGACA	0	1	4.1	CATTC&CA	..(..&.)	1	0	6071	4034	novel	intron	ENSMUSG00000036777.8	Anln	protein_coding	5'-CATT-	BP-^^|.	3'- AC-	CAT	5'-GATG	BP-xx.|	3'-AGTC	TTGTACAGTGCTGTCTCCAAAAGTGGAGGAAGCTCT	4.65	5.09	1	1	klRNA	0.33299	0.0485723	0.63305	0.338187	0.135616	0.119837	0.222943	0	0	0.0316002	0.276949	0	0
chr2	34290151	34290184	mmu-klRNA-838	12.825	-	5	31	ATGTTGA	4.858	CTGA	7.967	5	2	CATTCATGTTGACATCGTGTCAGTTTTCTGAAC	0	1	3.7	CATTC&AC	..(..&).	2	2.26397	80639	76709	novel	intron	ENSMUSG00000038718.15	Pbx3	protein_coding	5'-CATT-	BP-^^.|	3'- CA-	CAT	5'-GTTGA	BP-x:.||	3'-AGTCT	CATCGTGTCAGTTT	3.4	5.78	1	2	klRNA	0.461063	1.36003	0.522954	1.32457	0	0	0	0	0	0.0474002	0	0	0
chr19	28515273	28515309	mmu-klRNA-839	16.767	-	5	34	CTGATGA	8.8	CTGA	7.967	5	2	CATTGCTGATGAGGGCCCATGTAGGACCATCTGACA	0	2	2.3	CATTG&CA	...((&))	1	-0.363611	15563	157321	novel	intron	ENSMUSG00000052942.13	Glis3	protein_coding	5'-CATT-	BP-^^|.	3'- AC-	GCT	5'-GATGA	BP-xx.||	3'-AGTCT	GGGCCCATGTAGGACCA	4.65	2.24	1	2	klRNA	0.486678	0.777157	1.16977	0.507281	0.406848	0	0	0	0	0	0.0346187	0	0
chr5	144347546	144347575	mmu-klRNA-840	19.419	-	4	27	GTGATGA	11.452	CTGA	7.967	4	2	CATTGTGATGACTCCACAGTATTCTGAAA	0	1	3.5	CATT&AA	..(.&).	2	0.199483	10215	22914	novel	intron	ENSMUSG00000038859.7	Baiap2l1	protein_coding	5'-CAT-	BP-^.|	3'- AA-	TGT	5'-GATGA	BP-xx.||	3'-AGTCT	CTCCACAGTAT	3.3	2.77	1	2	klRNA	1.2295	1.4086	1.29362	1.38093	0.406848	0	0	0	0	0	0	0	0
chr8	119697948	119698007	mmu-klRNA-841	19.419	-	4	57	GTGATGA	11.452	CTGA	7.967	4	2	CATTGTGATGAGAAAACGTAGCTGGCGGACACGCTTCTGCTAGATTTTTATTTCTGAAC	0	1	3.7	CATT&AC	..(.&).	2	0.200288	0	0	novel	intergenic	NA	NA	NA	5'-CAT-	BP-^.|	3'- CA-	TGT	5'-GATGAGA	BP-xx.||:|	3'-AGTCTTT	AAACGTAGCTGGCGGACACGCTTCTGCTAGATTTTTA	3.5	2.07	1	3	klRNA	0.153688	0	0.0825717	0.0845468	0	0	0	0	0	0	0	0	0
chr10	82648973	82649003	mmu-klRNA-842-1	13.845	+	5	28	ATGAAGA	5.878	CTGA	7.967	5	2	CATTTATGAAGAAACCGGTTTTCTCTGAGG	0	1	1.3	CATTT&GG	(....&).	2	1.3688	253	99	novel	exon	ENSMUSG00000034674.18	Tdg	protein_coding	5'-CATT-	BP-^^::	3'- GG-	TAT	5'-GAAGA	BP-xx|||	3'-AGTCT	AACCGGTTTTC	3.3	2.02	0	3	klRNA	0.19211	0.133574	0.151382	0.0352278	0.067808	0	0	0	0	0	0	0	0
chr7	76244462	76244492	mmu-klRNA-842-2	13.845	-	5	28	ATGAAGA	5.878	CTGA	7.967	5	2	CATTTATGAAGAAACCGGTTTTCTCTGAGG	0	1	1.3	CATTT&GG	(....&).	2	0.879833	73587	14525	novel	intergenic	ENSMUSG00000025754.11	Agbl1	protein_coding	5'-CATT-	BP-^^::	3'- GG-	TAT	5'-GAAGA	BP-xx|||	3'-AGTCT	AACCGGTTTTC	3.3	2.02	0	3	klRNA	0.19211	0.133574	0.151382	0.0352278	0.0226027	0	0	0	0	0	0	0	0
chr11	78610327	78610391	mmu-klRNA-843	20.005	-	4	62	ATGATGA	12.038	CTGA	7.967	4	2	CCAAATGATGACATTACAGGTTTGCACTGCCACATCCCGTTTTATGCAGTGCTAGAGACTGATC	0	1	3.7	CCAA&TC	..(.&).	2	0.129953	7883	19338	novel	intron	ENSMUSG00000017376.15	Nlk	protein_coding	5'-CCA-	BP-^.|	3'- CT-	AAT	5'-GATG	BP-xx.|	3'-AGTC	ACATTACAGGTTTGCACTGCCACATCCCGTTTTATGCAGTGCTAGAGA	3.5	5.9	1	1	klRNA	0.0512292	0.0485723	0	0.0281823	0.587669	0	0.0318489	0.0182257	0	0	0.0692373	0	0
chr8	74693049	74693082	mmu-klRNA-844	20.005	-	5	31	ATGATGA	12.038	CTGA	7.967	5	2	CCAACATGATGATAATGAACTAAACCTCTGAAA	0	0	100000	CCAAC&AA	........	0	0	83289	52831	novel	intron	ENSMUSG00000079011.9	Gm11033	lincRNA	5'-CCAA-	BP-^^..	3'- AA-	CAT	5'-GATGA	BP-xx.||	3'-AGTCT	TAATGAACTAAACC	0	2.93	0	2	klRNA	0.567791	0.388579	0.759201	0.695162	0.0452053	0	0	0	0	0	0	0	0
chr13	74046269	74046351	mmu-klRNA-845	17.894	-	5	80	ATGATGT	9.927	CTGA	7.967	5	2	CCAACATGATGTCACCAGCTTTTGCTTAGACTGAGATTAACTGAGCACAAATCAGTTGCTAAGACTCAGCACTTATCTGAAA	0	0	100000	CCAAC&AA	........	0	-0.00181143	684	2637	novel	intron	ENSMUSG00000021572.9	Cep72	protein_coding	5'-CCAA-	BP-^^..	3'- AA-	CAT	5'-GATG	BP-xx.|	3'-AGTC	TCACCAGCTTTTGCTTAGACTGAGATTAACTGAGCACAAATCAGTTGCTAAGACTCAGCACTTAT	0	5.73	0	1	klRNA	0.153688	0.170003	0.13762	0.112729	0	0.0342392	0.0477734	0	0	0.284401	0.051928	0	0
chr14	60696034	60696069	mmu-klRNA-846	19.419	+	4	33	GTGATGA	11.452	CTGA	7.967	4	2	CCAAGTGATGAGACAACAGATGTGGACCACTGAGC	0	1	1.9	CCAA&GC	.(..&).	0	-0.0297143	3486	10644	novel	intron	ENSMUSG00000021990.16	Spata13	protein_coding	5'-CCA-	BP-^.x	3'- CG-	AGT	5'-GATG	BP-xx.|	3'-AGTC	AGACAACAGATGTGGACCA	0	4.91	0	1	klRNA	0.0256146	0.0485723	0.165143	0.112729	0.0904106	0	0	0	0	0	0	0	0
chr2	69655326	69655373	mmu-klRNA-847	19.419	+	4	45	GTGATGA	11.452	CTGA	7.967	4	2	CCAAGTGATGAGACTCCAGGCATGTGCTATACCACACCTCACTGAAG	0	1	2.6	CCAA&AG	(...&.)	1	0.293756	1214	125	novel	intron	ENSMUSG00000063145.10	Bbs5	protein_coding	5'-CCA-	BP-^|.	3'- GA-	AGT	5'-GATG	BP-xx.|	3'-AGTC	AGACTCCAGGCATGTGCTATACCACACCTCA	3.5	5.43	1	1	klRNA	0.102458	0.0242862	0.220191	0.112729	0.406848	0.924459	0.621054	0.0546772	0.0187047	1.10601	1.1078	0.0723889	0.0318176
chr6	89346413	89346453	mmu-klRNA-848	14.774	-	4	38	GTGATGC	6.807	CTGA	7.967	4	2	CCAAGTGATGCACTTTTTAACGAGACTCCCACATCTGAAA	0	0	100000	CCAA&AA	.......	0	0.059275	8402	2304	novel	intron	ENSMUSG00000030084.11	Plxna1	protein_coding	5'-CCA-	BP-^..	3'- AA-	AGT	5'-GATG	BP-xx.|	3'-AGTC	CACTTTTTAACGAGACTCCCACAT	0	5.76	0	1	klRNA	0.0256146	0.0728585	0.0825717	0.0563645	0.135616	0	0	0	0	0	0	0	0
chr14	29985061	29985135	mmu-klRNA-849	19.419	+	5	72	GTGATGA	11.452	CTGA	7.967	5	2	CCACAGTGATGACTTCATGCTCAGCGCAACGGAGGAGTGGGTGTCCACCTCCAGTGTTTGCTGTTGACCTGACT	0	1	4.4	CCACA&CT	..(..&.)	1	-0.0900896	921	790	novel	intron	ENSMUSG00000015971.5	Actr8	protein_coding	5'-CCAC-	BP-^^|.	3'- TC-	AGT	5'-GATG	BP-xx.|	3'-AGTC	ACTTCATGCTCAGCGCAACGGAGGAGTGGGTGTCCACCTCCAGTGTTTGCTGTTGAC	4.65	5.69	1	1	klRNA	0.0512292	0.0971447	0.0825717	0.197276	0.0452053	0.154076	0.127396	0.0364515	0	0.158001	0.173093	0.0241296	0.0159088
chr15	95793264	95793311	mmu-klRNA-850	20.005	+	4	45	ATGATGA	12.038	CTGA	7.967	4	2	CCACATGATGAAGGAGAGATTATTATACTTCCACATATTCTCTGACC	0	0	100000	CCAC&CC	.......	0	0.126319	2208	16213	novel	intron	ENSMUSG00000064210.7	Ano6	protein_coding	5'-CCA-	BP-^..	3'- CC-	CAT	5'-GATGA	BP-xx.||	3'-AGTCT	AGGAGAGATTATTATACTTCCACATATTC	0	3.51	0	2	klRNA	0.668308	0.903004	1.04591	0.958197	0.813696	0.0171196	0	0	0	0.0474002	0.138475	0	0
chr15	41024654	41024682	mmu-klRNA-851	20.005	+	4	26	ATGATGA	12.038	CTGA	7.967	4	2	CCACATGATGACATCAGATCCTCTGAGA	0	1	2	CCAC&GA	(...&).	0	-0.0634286	69850	71376	novel	intron	ENSMUSG00000022306.9	Zfpm2	protein_coding	5'-CCA-	BP-^.x	3'- AG-	CAT	5'-GATGA	BP-xx.||	3'-AGTCT	CATCAGATCC	0	2.66	0	2	klRNA	0.0256146	0.121431	0.467906	0.25364	0.0904106	0	0	0	0	0.0158001	0.0692373	0.0120648	0.0159088
chr11	115284304	115284332	mmu-klRNA-852	20.005	-	4	26	ATGATGA	12.038	CTGA	7.967	4	2	CCACATGATGACCCTGGGGGTTCTGAAC	0	0	100000	CCAC&AC	.......	0	3.18811	47	105	novel	exon	ENSMUSG00000044788.10	Fads6	protein_coding	5'-CCA-	BP-^..	3'- CA-	CAT	5'-GATGA	BP-xx.||	3'-AGTCT	CCCTGGGGGT	0	2.66	0	2	klRNA	0.0512292	0.0485723	0.0550478	0.25364	0.452053	0	0	0	0	0	0	0	0
chr3	104269098	104269160	mmu-klRNA-853	20.005	+	4	60	ATGATGA	12.038	CTGA	7.967	4	2	CCACATGATGACTCACAACCATCTGTAATGGGATCTGGTGTCCTTTTCTGGTGTATCTGAAG	0	1	2.6	CCAC&AG	(...&.)	1	0.0345	74	56	novel	repeatMask	B2_Mm2-SINE	B2_Mm2-B2	B2	5'-CCA-	BP-^|.	3'- GA-	CAT	5'-GATGA	BP-xx.||	3'-AGTCT	CTCACAACCATCTGTAATGGGATCTGGTGTCCTTTTCTGGTGTA	3.5	4.36	1	2	klRNA	0.0796899	0.121431	0.110096	0.0281823	0.0452053	0.0171196	0.0318489	0	0	0.0158001	0.0346187	0	0
chr2	92263398	92263427	mmu-klRNA-854	20.005	+	4	27	ATGATGA	12.038	CTGA	7.967	4	2	CCACATGATGAGAATGCTAAGAACTGAAC	0	0	100000	CCAC&AC	.......	0	0.109379	32674	56801	novel	intron	ENSMUSG00000058318.15	Phf21a	protein_coding	5'-CCA-	BP-^..	3'- CA-	CAT	5'-GATG	BP-xx.|	3'-AGTC	AGAATGCTAAGAA	0	4.5	0	1	klRNA	0.409834	1.38431	0.963337	0.27055	0.587669	0	0	0	0	0.0158001	0	0	0
chr16	70362443	70362475	mmu-klRNA-855	20.005	+	4	30	ATGATGA	12.038	CTGA	7.967	4	2	CCACATGATGATAATGGACTGAACCTCTGAAA	0	0	100000	CCAC&AA	.......	0	-0.0244687	1416	39258	novel	intron	ENSMUSG00000022707.16	Gbe1	protein_coding	5'-CCA-	BP-^..	3'- AA-	CAT	5'-GATGA	BP-xx.||	3'-AGTCT	TAATGGACTGAACC	0	2.93	0	2	klRNA	0.0256146	0.145717	0.357811	0.140911	0.180821	0	0	0	0	0	0	0.0120648	0
chr1	134503445	134503466	mmu-klRNA-856	20.005	+	4	19	ATGATGA	12.038	CTGA	7.967	4	2	CCACATGATGATGGACTGAGA	0	1	2	CCAC&GA	(...&).	0	-0.031	8636	2609	novel	intron	ENSMUSG00000042229.9	Rabif	protein_coding	5'-CCA-	BP-^.x	3'- AG-	CAT	5'-GATG	BP-xx.|	3'-AGTC	ATGGA	0	3.4	0	1	klRNA	0.256146	0	0.247715	0	0.0452053	0.0171196	0	0	0	0	0	0	0
chr14	120816910	120816943	mmu-klRNA-857	12.3	+	5	31	ATAATGA	4.333	CTGA	7.967	5	2	CCACCATAATGATAATGGACTCAACCTCTGAAA	0	0	100000	CCACC&AA	........	0	0	236	27	novel	repeatMask	ORR1B1-LTR	ORR1B1-ERVL-MaLR	ERVL-MaLR	5'-CCAC-	BP-^^..	3'- AA-	CAT	5'-AATGA	BP-.x.||	3'-AGTCT	TAATGGACTCAACC	0	2.93	0	2	klRNA	0.474688	0.638138	1.07651	0.787481	0.0405821	0	0	0	0	0	0	0	0
chr9	83852830	83852863	mmu-klRNA-858	13.37	+	5	31	ATGACGA	5.403	CTGA	7.967	5	2	CCACCATGACGATAATGGACTCAACCTCTGAAA	0	0	100000	CCACC&AA	........	0	0.216455	2122	223	novel	intron	ENSMUSG00000038379.15	Ttk	protein_coding	5'-CCAC-	BP-^^..	3'- AA-	CAT	5'-GACGA	BP-xx.||	3'-AGTCT	TAATGGACTCAACC	0	2.73	0	2	klRNA	0.445414	0.563571	1.08516	0.83378	0.326882	0	0	0	0	0	0	0	0
chr12	48416128	48416160	mmu-klRNA-859	20.005	-	5	30	ATGATGA	12.038	CTGA	7.967	5	2	CCACCATGATGAAAATGGATAAACTTCTGAAA	0	0	100000	CCACC&AA	........	0	0.0820937	200	90	novel	repeatMask	ORR1B1-LTR	ORR1B1-ERVL-MaLR	ERVL-MaLR	5'-CCAC-	BP-^^..	3'- AA-	CAT	5'-GATGAA	BP-xx.|||	3'-AGTCTT	AATGGATAAAC	0	1.57	0	3	klRNA	0	0	0.192667	0.0563645	0	0	0	0	0	0	0	0	0
chr16	23275133	23275166	mmu-klRNA-860	20.005	+	5	31	ATGATGA	12.038	CTGA	7.967	5	2	CCACCATGATGAATGTGGACTAACCCTCTGAAA	0	0	100000	CCACC&AA	........	0	0.0365454	18032	42397	novel	intron	ENSMUSG00000022885.16	St6gal1	protein_coding	5'-CCAC-	BP-^^..	3'- AA-	CAT	5'-GATGA	BP-xx.||	3'-AGTCT	ATGTGGACTAACCC	0	2.73	0	2	klRNA	0.691594	1.84575	2.33953	1.77548	0.271232	0.0171196	0	0	0	0	0	0	0
chr14	76718250	76718283	mmu-klRNA-861	20.005	-	5	31	ATGATGA	12.038	CTGA	7.967	5	2	CCACCATGATGACAACGGACTAAACCTCTGAAC	0	0	100000	CCACC&AC	........	0	0	201	50	novel	repeatMask	ORR1B2-LTR	ORR1B2-ERVL-MaLR	ERVL-MaLR	5'-CCAC-	BP-^^..	3'- CA-	CAT	5'-GATGA	BP-xx.||	3'-AGTCT	CAACGGACTAAACC	0	3.03	0	2	klRNA	0.128073	0.31572	0.831512	0.493189	0	0	0	0	0	0	0	0	0
chr8	75154168	75154201	mmu-klRNA-862	20.005	+	5	31	ATGATGA	12.038	CTGA	7.967	5	2	CCACCATGATGACAATGGACTAAAACTCTGAAC	0	0	100000	CCACC&AC	........	0	-0.0738788	224	48	novel	repeatMask	ORR1B2-LTR	ORR1B2-ERVL-MaLR	ERVL-MaLR	5'-CCAC-	BP-^^..	3'- CA-	CAT	5'-GATGA	BP-xx.||	3'-AGTCT	CAATGGACTAAAAC	0	3.03	0	2	klRNA	0.601943	0.546439	1.56428	1.4326	0.0904106	0	0	0	0	0	0	0	0
chr15	103190200	103190227	mmu-klRNA-863	20.005	-	5	25	ATGATGA	12.038	CTGA	7.967	5	2	CCACCATGATGAGAGCTGACCCTGACA	0	0	100000	CCACC&CA	........	0	-0.375037	0	0	novel	intergenic	NA	NA	NA	5'-CCAC-	BP-^^..	3'- AC-	CAT	5'-GATG	BP-xx.|	3'-AGTC	AGAGCTGACC	0	3.81	0	1	klRNA	0.230531	0	0.192667	0	0.316437	0	0	0	0	0	0	0	0
chr4	46189032	46189065	mmu-klRNA-864	20.005	-	5	31	ATGATGA	12.038	CTGA	7.967	5	2	CCACCATGATGATAAAAGACTGAACCTCTGAAA	0	0	100000	CCACC&AA	........	0	0	3984	3336	novel	intron	ENSMUSG00000028329.13	Xpa	protein_coding	5'-CCAC-	BP-^^..	3'- AA-	CAT	5'-GATGA	BP-xx.||	3'-AGTCT	TAAAAGACTGAACC	0	2.93	0	2	klRNA	0.563521	0.607154	1.40372	0.789103	0.271232	0.0171196	0	0	0	0.0158001	0	0	0
chr6	120513505	120513534	mmu-klRNA-865	20.005	+	5	27	ATGATGA	12.038	CTGA	7.967	5	2	CCACCATGATGATAACTAAACTTCTGAAA	0	0	100000	CCACC&AA	........	0	0.106552	200	90	novel	repeatMask	ORR1B1-LTR	ORR1B1-ERVL-MaLR	ERVL-MaLR	5'-CCAC-	BP-^^..	3'- AA-	CAT	5'-GATGA	BP-xx.||	3'-AGTCT	TAACTAAACT	0	1.66	0	2	klRNA	0.0512292	0.170003	0.0825717	0.225458	0	0	0	0	0	0	0	0	0
chr1	92931398	92931433	mmu-klRNA-866	20.005	+	5	33	ATGATGA	12.038	CTGA	7.967	5	2	CCACCATGATGATAACTGGGGCTAAACCTCTGAAC	0	0	100000	CCACC&AC	........	0	0.106857	15	90	novel	repeatMask	ORR1B2-LTR	ORR1B2-ERVL-MaLR	ERVL-MaLR	5'-CCAC-	BP-^^..	3'- CA-	CAT	5'-GATGA	BP-xx.||	3'-AGTCT	TAACTGGGGCTAAACC	0	3.07	0	2	klRNA	0.435448	1.19002	0.605526	0.535463	0.0452053	0	0	0	0	0	0.0173093	0	0
chr1	135696847	135696878	mmu-klRNA-867	20.005	+	5	29	ATGATGA	12.038	CTGA	7.967	5	2	CCACCATGATGATAAGACTAAAATTCTGAAA	0	0	100000	CCACC&AA	........	0	0.138774	253	88	novel	repeatMask	ORR1C2-LTR	ORR1C2-ERVL-MaLR	ERVL-MaLR	5'-CCAC-	BP-^^..	3'- AA-	CAT	5'-GATGA	BP-xx.||	3'-AGTCT	TAAGACTAAAAT	0	1.86	0	2	klRNA	0.0512292	0.0485723	0	0.338187	0	0	0	0	0	0	0	0	0
chr19	58294635	58294668	mmu-klRNA-868	20.005	-	5	31	ATGATGA	12.038	CTGA	7.967	5	2	CCACCATGATGATAAGGGACTAAACCTCTGATA	0	1	4.4	CCACC&TA	..(..&).	0	0.100545	5573	24472	novel	intron	ENSMUSG00000025089.15	Gfra1	protein_coding	5'-CCAC-	BP-^^..	3'- AT-	CAT	5'-GATGA	BP-xx.||	3'-AGTCT	TAAGGGACTAAACC	0	2.93	0	2	klRNA	0.0512292	0.0971447	0.013762	0	0.226027	0	0	0	0	0.00316002	0	0	0
chr12	73166189	73166221	mmu-klRNA-869	20.005	+	5	30	ATGATGA	12.038	CTGA	7.967	5	2	CCACCATGATGATAATGAACTAAACTCTGAAA	0	0	100000	CCACC&AA	........	0	0.145219	42263	1778	novel	intron	ENSMUSG00000021103.12	Mnat1	protein_coding	5'-CCAC-	BP-^^..	3'- AA-	CAT	5'-GATGA	BP-xx.||	3'-AGTCT	TAATGAACTAAAC	0	2.85	0	2	klRNA	0.38582	0.658762	1.0505	0.958197	0.226027	0	0	0	0	0	0	0	0
chr14	77305874	77305907	mmu-klRNA-870-1	20.005	-	5	31	ATGATGA	12.038	CTGA	7.967	5	2	CCACCATGATGATAATGGACTAATCCTCTGAAA	0	0	100000	CCACC&AA	........	0	0.187273	266	65	novel	repeatMask	ORR1B1-LTR	ORR1B1-ERVL-MaLR	ERVL-MaLR	5'-CCAC-	BP-^^..	3'- AA-	CAT	5'-GATGA	BP-xx.||	3'-AGTCT	TAATGGACTAATCC	0	2.93	0	2	klRNA	0.0725747	0.0212504	0.247715	0.155002	0.0452053	0	0	0	0	0	0	0	0
chr15	68148380	68148413	mmu-klRNA-870-2	20.005	-	5	31	ATGATGA	12.038	CTGA	7.967	5	2	CCACCATGATGATAATGGACTAATCCTCTGAAA	0	0	100000	CCACC&AA	........	0	0.00184848	17339	1789	novel	intron	ENSMUSG00000022335.17	Zfat	protein_coding	5'-CCAC-	BP-^^..	3'- AA-	CAT	5'-GATGA	BP-xx.||	3'-AGTCT	TAATGGACTAATCC	0	2.93	0	2	klRNA	0.0725747	0.0212504	0.247715	0.155002	0.0452053	0	0	0	0	0	0	0	0
chr10	78429753	78429786	mmu-klRNA-871-1	20.005	+	5	31	ATGATGA	12.038	CTGA	7.967	5	2	CCACCATGATGATAATGGACTAGACCTCTGAAC	0	0	100000	CCACC&AC	........	0	0	1452	68	novel	intron	ENSMUSG00000112652.1	4921516A02Rik	antisense	5'-CCAC-	BP-^^..	3'- CA-	CAT	5'-GATGA	BP-xx.||	3'-AGTCT	TAATGGACTAGACC	0	2.93	0	2	klRNA	0.0683056	0.352149	0.321112	0.317721	0	0	0	0	0	0	0	0	0.0159088
chr7	142110682	142110715	mmu-klRNA-871-2	20.005	+	5	31	ATGATGA	12.038	CTGA	7.967	5	2	CCACCATGATGATAATGGACTAGACCTCTGAAC	0	0	100000	CCACC&AC	........	0	0	11884	14441	novel	intron	ENSMUSG00000109958.1	Gm32786	bidirectional_promoter_lncRNA	5'-CCAC-	BP-^^..	3'- CA-	CAT	5'-GATGA	BP-xx.||	3'-AGTCT	TAATGGACTAGACC	0	2.93	0	2	klRNA	0.0683056	0.376436	0.321112	0.317721	0	0	0	0	0	0	0	0	0
chr2	144185796	144185829	mmu-klRNA-872	20.005	+	5	31	ATGATGA	12.038	CTGA	7.967	5	2	CCACCATGATGATAATGGACTCAACCTCTGAAC	0	0	100000	CCACC&AC	........	0	0.0425151	223	89	novel	repeatMask	ORR1A2-LTR	ORR1A2-ERVL-MaLR	ERVL-MaLR	5'-CCAC-	BP-^^..	3'- CA-	CAT	5'-GATGA	BP-xx.||	3'-AGTCT	TAATGGACTCAACC	0	2.93	0	2	klRNA	0.525429	0.657116	1.16572	0.8999	0.0556505	0	0	0	0	0.0342335	0.0173093	0	0
chr15	94852973	94853006	mmu-klRNA-873	20.005	-	5	31	ATGATGA	12.038	CTGA	7.967	5	2	CCACCATGATGATAATGGACTGAATCTCTGAAT	0	1	4.2	CCACC&AT	..(..&.)	1	0.139939	204	82	novel	repeatMask	ORR1A2-LTR	ORR1A2-ERVL-MaLR	ERVL-MaLR	5'-CCAC-	BP-^^|.	3'- TA-	CAT	5'-GATGA	BP-xx.||	3'-AGTCT	TAATGGACTGAATC	4.65	2.93	1	2	klRNA	0.392757	0.378055	0.720209	0.687647	0.0150684	0	0	0	0	0	0	0	0
chr7	80236739	80236772	mmu-klRNA-874	20.005	+	5	31	ATGATGA	12.038	CTGA	7.967	5	2	CCACCATGATGATAATGGAGTGAACCTCTGAAT	0	1	4.2	CCACC&AT	..(..&.)	1	0.0888788	3534	1441	novel	intron	ENSMUSG00000050973.11	Gdpgp1	protein_coding	5'-CCAC-	BP-^^|.	3'- TA-	CAT	5'-GATGA	BP-xx.||	3'-AGTCT	TAATGGAGTGAACC	4.65	2.93	1	2	klRNA	0.14088	0.576797	0.25322	0.23814	0.180821	0	0	0	0	0.00395002	0	0	0
chr12	16424042	16424075	mmu-klRNA-875-1	20.005	+	5	31	ATGATGA	12.038	CTGA	7.967	5	2	CCACCATGATGATAATGGATTAAACCTCTGAAA	0	0	100000	CCACC&AA	........	0	0.173697	266	76	novel	repeatMask	ORR1B1-LTR	ORR1B1-ERVL-MaLR	ERVL-MaLR	5'-CCAC-	BP-^^..	3'- AA-	CAT	5'-GATGA	BP-xx.||	3'-AGTCT	TAATGGATTAAACC	0	2.93	0	2	klRNA	0.0851533	0.177954	0.284086	0.212306	0.0941778	0	0	0	0	0	0	0	0
chr13	106804718	106804751	mmu-klRNA-875-2	20.005	+	5	31	ATGATGA	12.038	CTGA	7.967	5	2	CCACCATGATGATAATGGATTAAACCTCTGAAA	0	0	100000	CCACC&AA	........	0	0.184727	254	83	novel	repeatMask	ORR1B1-LTR	ORR1B1-ERVL-MaLR	ERVL-MaLR	5'-CCAC-	BP-^^..	3'- AA-	CAT	5'-GATGA	BP-xx.||	3'-AGTCT	TAATGGATTAAACC	0	2.93	0	2	klRNA	0.0851533	0.177954	0.284086	0.212306	0.0941778	0	0	0	0	0	0	0	0
chr1	170765305	170765338	mmu-klRNA-875-3	20.005	-	5	31	ATGATGA	12.038	CTGA	7.967	5	2	CCACCATGATGATAATGGATTAAACCTCTGAAA	0	0	100000	CCACC&AA	........	0	0.0742424	22007	18115	novel	intron	ENSMUSG00000026663.6	Atf6	protein_coding	5'-CCAC-	BP-^^..	3'- AA-	CAT	5'-GATGA	BP-xx.||	3'-AGTCT	TAATGGATTAAACC	0	2.93	0	2	klRNA	0.110768	0.20224	0.284086	0.212306	2.39965	0.0171196	0.0318489	0	0.0187047	0	0	0.0120648	0
chr7	117734515	117734548	mmu-klRNA-875-4	20.005	-	5	31	ATGATGA	12.038	CTGA	7.967	5	2	CCACCATGATGATAATGGATTAAACCTCTGAAA	0	0	100000	CCACC&AA	........	0	-0.0652121	271	84	novel	repeatMask	ORR1B1-LTR	ORR1B1-ERVL-MaLR	ERVL-MaLR	5'-CCAC-	BP-^^..	3'- AA-	CAT	5'-GATGA	BP-xx.||	3'-AGTCT	TAATGGATTAAACC	0	2.93	0	2	klRNA	0.0851533	0.177954	0.284086	0.212306	0.0941778	0	0	0	0	0	0	0	0
chr14	87483368	87483401	mmu-klRNA-876-1	20.005	+	5	31	ATGATGA	12.038	CTGA	7.967	5	2	CCACCATGATGATAATGGATTGAACCTCTGAAC	0	0	100000	CCACC&AC	........	0	0.0778182	2485	2157	novel	intron	ENSMUSG00000022019.16	Tdrd3	protein_coding	5'-CCAC-	BP-^^..	3'- CA-	CAT	5'-GATGA	BP-xx.||	3'-AGTCT	TAATGGATTGAACC	0	2.93	0	2	klRNA	0.136733	0.188044	0.318622	0.254848	0.0376711	0	0	0	0	0	0	0	0
chr1	126638522	126638555	mmu-klRNA-876-2	20.005	-	5	31	ATGATGA	12.038	CTGA	7.967	5	2	CCACCATGATGATAATGGATTGAACCTCTGAAC	0	0	100000	CCACC&AC	........	0	0.183455	57130	109767	novel	intron	ENSMUSG00000049690.15	Nckap5	protein_coding	5'-CCAC-	BP-^^..	3'- CA-	CAT	5'-GATGA	BP-xx.||	3'-AGTCT	TAATGGATTGAACC	0	2.93	0	2	klRNA	0.136733	0.212331	0.318622	0.226666	0.0376711	0	0	0	0	0	0	0	0
chr14	20068378	20068411	mmu-klRNA-876-3	20.005	-	5	31	ATGATGA	12.038	CTGA	7.967	5	2	CCACCATGATGATAATGGATTGAACCTCTGAAC	0	0	100000	CCACC&AC	........	0	0.0285758	230	13	novel	repeatMask	ORR1C1-LTR	ORR1C1-ERVL-MaLR	ERVL-MaLR	5'-CCAC-	BP-^^..	3'- CA-	CAT	5'-GATGA	BP-xx.||	3'-AGTCT	TAATGGATTGAACC	0	2.93	0	2	klRNA	0.136733	0.212331	0.291098	0.226666	0.0376711	0	0	0	0	0	0	0	0
chr16	90532020	90532053	mmu-klRNA-876-4	20.005	-	5	31	ATGATGA	12.038	CTGA	7.967	5	2	CCACCATGATGATAATGGATTGAACCTCTGAAC	0	0	100000	CCACC&AC	........	0	0.103121	288	90	novel	repeatMask	ORR1A4-LTR	ORR1A4-ERVL-MaLR	ERVL-MaLR	5'-CCAC-	BP-^^..	3'- CA-	CAT	5'-GATGA	BP-xx.||	3'-AGTCT	TAATGGATTGAACC	0	2.93	0	2	klRNA	0.136733	0.188044	0.318622	0.226666	0.0376711	0	0	0	0	0	0	0	0
chr17	86683390	86683423	mmu-klRNA-876-5	20.005	-	5	31	ATGATGA	12.038	CTGA	7.967	5	2	CCACCATGATGATAATGGATTGAACCTCTGAAC	0	0	100000	CCACC&AC	........	0	0	222	76	novel	repeatMask	ORR1A4-LTR	ORR1A4-ERVL-MaLR	ERVL-MaLR	5'-CCAC-	BP-^^..	3'- CA-	CAT	5'-GATGA	BP-xx.||	3'-AGTCT	TAATGGATTGAACC	0	2.93	0	2	klRNA	0.136733	0.188044	0.291098	0.226666	0.0376711	0	0	0	0	0	0	0	0
chr10	88187104	88187129	mmu-klRNA-877-1	20.005	+	5	23	ATGATGA	12.038	CTGA	7.967	5	2	CCACCATGATGATAATGGTCTGAAC	0	0	100000	CCACC&AC	........	0	0.08396	248	95	novel	repeatMask	ORR1B1-LTR	ORR1B1-ERVL-MaLR	ERVL-MaLR	5'-CCAC-	BP-^^..	3'- CA-	CAT	5'-GATGAT	BP-xx.||:	3'-AGTCTG	AATG	0	-0.05	0	2	klRNA	0.0634673	0.0529389	0.118353	0.0933146	0.0150684	0	0	0	0	0	0	0	0
chr17	15795426	15795451	mmu-klRNA-877-2	20.005	+	5	23	ATGATGA	12.038	CTGA	7.967	5	2	CCACCATGATGATAATGGTCTGAAC	0	0	100000	CCACC&AC	........	0	0.0832	244	98	novel	repeatMask	ORR1A4-LTR	ORR1A4-ERVL-MaLR	ERVL-MaLR	5'-CCAC-	BP-^^..	3'- CA-	CAT	5'-GATGAT	BP-xx.||:	3'-AGTCTG	AATG	0	-0.05	0	2	klRNA	0.0634673	0.0529389	0.118353	0.0933146	0.105479	0	0	0	0	0	0	0	0
chr12	99606265	99606290	mmu-klRNA-877-3	20.005	-	5	23	ATGATGA	12.038	CTGA	7.967	5	2	CCACCATGATGATAATGGTCTGAAC	0	0	100000	CCACC&AC	........	0	-0.02836	222	88	novel	repeatMask	ORR1A4-LTR	ORR1A4-ERVL-MaLR	ERVL-MaLR	5'-CCAC-	BP-^^..	3'- CA-	CAT	5'-GATGAT	BP-xx.||:	3'-AGTCTG	AATG	0	-0.05	0	2	klRNA	0.05066	0.0529389	0.118353	0.0933146	0.0150684	0	0	0	0	0	0	0	0
chr4	56894157	56894182	mmu-klRNA-877-4	20.005	-	5	23	ATGATGA	12.038	CTGA	7.967	5	2	CCACCATGATGATAATGGTCTGAAC	0	0	100000	CCACC&AC	........	0	0.16072	4843	3257	novel	intron	ENSMUSG00000055296.14	Tmem245	protein_coding	5'-CCAC-	BP-^^..	3'- CA-	CAT	5'-GATGAT	BP-xx.||:	3'-AGTCTG	AATG	0	-0.05	0	2	klRNA	0.05066	0.0529389	0.118353	0.0933146	0.467122	0	0	0	0	0	0	0	0
chr7	12349850	12349875	mmu-klRNA-877-5	20.005	-	5	23	ATGATGA	12.038	CTGA	7.967	5	2	CCACCATGATGATAATGGTCTGAAC	0	0	100000	CCACC&AC	........	0	0	300	96	novel	repeatMask	ORR1B1-LTR	ORR1B1-ERVL-MaLR	ERVL-MaLR	5'-CCAC-	BP-^^..	3'- CA-	CAT	5'-GATGAT	BP-xx.||:	3'-AGTCTG	AATG	0	-0.05	0	2	klRNA	0.05066	0.0529389	0.118353	0.0933146	0.0150684	0	0	0	0	0	0	0	0
chr9	15514076	15514109	mmu-klRNA-878	20.005	+	5	31	ATGATGA	12.038	CTGA	7.967	5	2	CCACCATGATGATCATGGACTGATTCTCTGAAA	0	0	100000	CCACC&AA	........	0	0.100576	20447	11518	novel	intron	ENSMUSG00000058173.12	Smco4	protein_coding	5'-CCAC-	BP-^^..	3'- AA-	CAT	5'-GATGA	BP-xx.||	3'-AGTCT	TCATGGACTGATTC	0	2.93	0	2	klRNA	0.128073	0.145717	0.578002	0.267731	0.361643	0	0	0	0	0	0	0	0
chr1	161027213	161027246	mmu-klRNA-879	20.005	-	5	31	ATGATGA	12.038	CTGA	7.967	5	2	CCACCATGATGATCCTGGACTAGCCCTCTGAAA	0	0	100000	CCACC&AA	........	0	0.176788	2395	6807	novel	intron	ENSMUSG00000043467.19	Zbtb37	protein_coding	5'-CCAC-	BP-^^..	3'- AA-	CAT	5'-GATGA	BP-xx.||	3'-AGTCT	TCCTGGACTAGCCC	0	2.93	0	2	klRNA	0.230531	0.0971447	0.49543	0.366369	0.180821	0	0	0	0	0	0	0	0
chr11	115287774	115287807	mmu-klRNA-880-1	20.005	+	5	31	ATGATGA	12.038	CTGA	7.967	5	2	CCACCATGATGATGATGGACTAAACCTCTGAAC	0	0	100000	CCACC&AC	........	0	0.105	260	89	novel	repeatMask	ORR1B1-LTR	ORR1B1-ERVL-MaLR	ERVL-MaLR	5'-CCAC-	BP-^^..	3'- CA-	CAT	5'-GATGA	BP-xx.||	3'-AGTCT	TGATGGACTAAACC	0	2.93	0	2	klRNA	0.248462	0.352701	0.696458	0.304368	0.113013	0	0	0	0	0.00143637	0	0	0
chr19	29192105	29192138	mmu-klRNA-880-2	20.005	+	5	31	ATGATGA	12.038	CTGA	7.967	5	2	CCACCATGATGATGATGGACTAAACCTCTGAAC	0	0	100000	CCACC&AC	........	0	-0.0107576	273	89	novel	repeatMask	ORR1B1-LTR	ORR1B1-ERVL-MaLR	ERVL-MaLR	5'-CCAC-	BP-^^..	3'- CA-	CAT	5'-GATGA	BP-xx.||	3'-AGTCT	TGATGGACTAAACC	0	2.93	0	2	klRNA	0.222847	0.352701	0.696458	0.304368	0.0226027	0	0	0	0	0.00143637	0	0	0
chr12	111566257	111566290	mmu-klRNA-881	20.005	+	5	31	ATGATGA	12.038	CTGA	7.967	5	2	CCACCATGATGATTAGGAACTGCCTCTCTGAAG	0	1	2.4	CCACC&AG	...(.&.)	0	0	151	39	novel	repeatMask	ORR1C2-LTR	ORR1C2-ERVL-MaLR	ERVL-MaLR	5'-CCAC-	BP-^^x.	3'- GA-	CAT	5'-GATGA	BP-xx.||	3'-AGTCT	TTAGGAACTGCCTC	0	2.93	0	2	klRNA	0.358605	0.736681	0.688098	0.211367	0.542464	0	0	0	0	0	0	0	0
chrX	169913707	169913737	mmu-klRNA-882	17.894	+	5	28	ATGATGT	9.927	CTGA	7.967	5	2	CCACCATGATGTGACTACACTAATCTGAAG	0	1	2.4	CCACC&AG	...(.&.)	0	-0.1478	33798	13216	novel	intron	ENSMUSG00000035299.16	Mid1	protein_coding	5'-CCAC-	BP-^^x.	3'- GA-	CAT	5'-GATG	BP-xx.|	3'-AGTC	TGACTACACTAAT	0	4	0	1	klRNA	0.0256146	0.0971447	0.0550478	0.169094	0.0452053	0	0	0	0	0	0	0	0
chr2	94948798	94948831	mmu-klRNA-883	13.35	+	5	31	ATGGTGA	5.383	CTGA	7.967	5	2	CCACCATGGTGATAATGGACTCAACCTCTGAAA	0	0	100000	CCACC&AA	........	0	0.0685151	242	91	novel	repeatMask	ORR1B1-LTR	ORR1B1-ERVL-MaLR	ERVL-MaLR	5'-CCAC-	BP-^^..	3'- AA-	CAT	5'-GGTGA	BP-x..||	3'-AGTCT	TAATGGACTCAACC	0	2.93	0	2	klRNA	0.500303	0.572129	1.03981	0.815663	0.0556505	0	0	0	0	0	0	0	0
chr2	141995810	141995842	mmu-klRNA-884	13.35	+	5	30	ATGGTGA	5.383	CTGA	7.967	5	2	CCACCATGGTGATATGGACTAAACCTCTGAAA	0	0	100000	CCACC&AA	........	0	-0.0708125	185147	180751	novel	intron	ENSMUSG00000068205.14	Macrod2	protein_coding	5'-CCAC-	BP-^^..	3'- AA-	CAT	5'-GGTGA	BP-x..||	3'-AGTCT	TATGGACTAAACC	0	2.85	0	2	klRNA	0.0512292	0.0728585	0	0	0	0	0	0	0	0	0	0	0
chr15	76346134	76346162	mmu-klRNA-885	12.825	-	5	26	ATGTTGA	4.858	CTGA	7.967	5	2	CCACCATGTTGAGTGCTGGGAACTGAAC	0	0	100000	CCACC&AC	........	0	-0.290929	98	375	novel	intergenic	ENSMUSG00000022551.8	Cyc1	protein_coding	5'-CCAC-	BP-^^..	3'- CA-	CAT	5'-GTTG	BP-x:.|	3'-AGTC	AGTGCTGGGAA	0	7.07	0	1	klRNA	0.153688	0	0.165143	0	0	0	0	0	0	0	0	0	0
chr17	55894572	55894605	mmu-klRNA-886	16.767	+	5	31	CTGATGA	8.8	CTGA	7.967	5	2	CCACCCTGATGATAATAGACTAAACCTCTGAAA	0	0	100000	CCACC&AA	........	0	0	2386	1215	novel	intron	ENSMUSG00000003198.10	Zfp959	protein_coding	5'-CCAC-	BP-^^..	3'- AA-	CCT	5'-GATGA	BP-xx.||	3'-AGTCT	TAATAGACTAAACC	0	2.93	0	2	klRNA	0.0256146	0.194289	0.192667	0	0	0	0	0	0	0	0	0	0
chr15	103158192	103158220	mmu-klRNA-887	19.419	-	5	26	GTGATGA	11.452	CTGA	7.967	5	2	CCACCGTGATGAACTGTACTCTCTGAGA	0	1	2	CCACC&GA	(....&).	2	0.211429	5051	274	novel	intron	ENSMUSG00000036061.10	Smug1	protein_coding	5'-CCAC-	BP-^^.|	3'- AG-	CGT	5'-GATGA	BP-xx.||	3'-AGTCT	ACTGTACTC	2.1	2.25	1	2	klRNA	1.02458	1.26288	1.98172	0.535463	0.316437	0	0	0.0182257	0	0	0	0	0
chr8	11426312	11426345	mmu-klRNA-888	19.419	-	5	31	GTGATGA	11.452	CTGA	7.967	5	2	CCACCGTGATGAGAATGGACTGAACCTCTGAAA	0	0	100000	CCACC&AA	........	0	-0.0847879	181	94	novel	repeatMask	ORR1C1-LTR	ORR1C1-ERVL-MaLR	ERVL-MaLR	5'-CCAC-	BP-^^..	3'- AA-	CGT	5'-GATGAG	BP-xx.|||	3'-AGTCTC	AATGGACTGAAC	0	-0.49	0	3	klRNA	0.53933	0.412865	1.16977	0.704556	0.0904106	0	0	0	0	0	0	0	0
chr11	113652375	113652410	mmu-klRNA-889	19.419	-	5	33	GTGATGA	11.452	CTGA	7.967	5	2	CCACCGTGATGAGACTGGTTCAGGAGCGTCTGAAT	0	1	4.2	CCACC&AT	..(..&.)	1	3.32594	-4	151	novel	intergenic	ENSMUSG00000018661.17	Cog1	protein_coding	5'-CCAC-	BP-^^|.	3'- TA-	CGT	5'-GATGA	BP-xx.||	3'-AGTCT	GACTGGTTCAGGAGCG	4.65	2.27	1	2	klRNA	0.230531	0.0485723	0.0275239	0.112729	0	0	0	0	0	0	0	0	0
chr11	78266633	78266707	mmu-klRNA-890	19.419	+	5	72	GTGATGA	11.452	CTGA	7.967	5	2	CCACCGTGATGAGGACCAACTGCCGCTTCGAAGCTTCACAGCAAACTATGATATGGCACAGATGAGCACTGAAC	0	0	100000	CCACC&AC	........	0	2.66174	39	12	novel	exon	ENSMUSG00000010277.7	2610507B11Rik	protein_coding	5'-CCAC-	BP-^^..	3'- CA-	CGT	5'-GATG	BP-xx.|	3'-AGTC	AGGACCAACTGCCGCTTCGAAGCTTCACAGCAAACTATGATATGGCACAGATGAGCA	0	6.09	0	1	klRNA	0.298837	0.267148	0.247715	0.19023	6.23833	0	0	0	0	0	0	0	0
chr10	52440728	52440761	mmu-klRNA-891	19.419	+	5	31	GTGATGA	11.452	CTGA	7.967	5	2	CCACCGTGATGATAATGGACTAAACTTCTGAAA	0	0	100000	CCACC&AA	........	0	0.135667	194	81	novel	repeatMask	ORR1B2-LTR	ORR1B2-ERVL-MaLR	ERVL-MaLR	5'-CCAC-	BP-^^..	3'- AA-	CGT	5'-GATGA	BP-xx.||	3'-AGTCT	TAATGGACTAAACT	0	2.03	0	2	klRNA	0.128073	0.271196	0.220191	0.169094	0	0	0	0	0	0	0	0	0
chr11	106384170	106384196	mmu-klRNA-892	16.767	-	4	24	CTGATGA	8.8	CTGA	7.967	4	2	CCACCTGATGACAAAGTTCTCTGAAC	0	0	100000	CCAC&AC	.......	0	-0.0232692	3850	1624	novel	intron	ENSMUSG00000001029.15	Icam2	protein_coding	5'-CCA-	BP-^..	3'- CA-	CCT	5'-GATGA	BP-xx.||	3'-AGTCT	CAAAGTTC	0	1.65	0	2	klRNA	0.0512292	0.0728585	0.13762	0.169094	0.135616	0	0	0	0	0	0	0	0
chr2	157982425	157982451	mmu-klRNA-893	16.767	-	4	24	CTGATGA	8.8	CTGA	7.967	4	2	CCACCTGATGAGAGTAGACCCTGACT	0	1	4.4	CCAC&CT	..(.&.)	0	1.96519	9	152	novel	exon	ENSMUSG00000027650.12	Tti1	protein_coding	5'-CCA-	BP-^..	3'- TC-	CCT	5'-GATG	BP-xx.|	3'-AGTC	AGAGTAGACC	0	3.81	0	1	klRNA	0.0256146	0.0728585	0.110096	0	0.0452053	0	0	0	0	0	0	0	0
chr10	11202743	11202776	mmu-klRNA-894-1	14.435	+	5	31	TTGATGA	6.468	CTGA	7.967	5	2	CCACCTTGATGAAACTGGACTGAACCTCTGAAC	0	0	100000	CCACC&AC	........	0	0.123091	8374	2404	novel	intron	ENSMUSG00000090112.8	Shprh	protein_coding	5'-CCAC-	BP-^^..	3'- CA-	CTT	5'-GATGA	BP-xx.||	3'-AGTCT	AACTGGACTGAACC	0	2.73	0	2	klRNA	0.0512292	0.109288	0.0567681	0.140911	0.361643	0	0	0	0	0	0	0	0
chr15	98361727	98361760	mmu-klRNA-894-2	14.435	+	5	31	TTGATGA	6.468	CTGA	7.967	5	2	CCACCTTGATGAAACTGGACTGAACCTCTGAAC	0	0	100000	CCACC&AC	........	0	0	207	82	novel	repeatMask	ORR1A2-LTR	ORR1A2-ERVL-MaLR	ERVL-MaLR	5'-CCAC-	BP-^^..	3'- CA-	CTT	5'-GATGA	BP-xx.||	3'-AGTCT	AACTGGACTGAACC	0	2.73	0	2	klRNA	0.0512292	0.109288	0.0550478	0.140911	0	0	0	0	0	0	0	0	0
chr1	17217815	17217848	mmu-klRNA-895-1	14.435	+	5	31	TTGATGA	6.468	CTGA	7.967	5	2	CCACCTTGATGATAATAGACTGAACCTCTGAAT	0	1	4.2	CCACC&AT	..(..&.)	1	-0.0758182	200	89	novel	repeatMask	ORR1A3-LTR	ORR1A3-ERVL-MaLR	ERVL-MaLR	5'-CCAC-	BP-^^|.	3'- TA-	CTT	5'-GATGA	BP-xx.||	3'-AGTCT	TAATAGACTGAACC	4.65	2.93	1	2	klRNA	0.0128073	0.174051	0.261477	0.0563645	0	0	0	0	0	0	0	0	0
chr18	90592458	90592491	mmu-klRNA-895-2	14.435	+	5	31	TTGATGA	6.468	CTGA	7.967	5	2	CCACCTTGATGATAATAGACTGAACCTCTGAAT	0	1	4.2	CCACC&AT	..(..&.)	1	0.205909	196	31	novel	exon	ENSMUSG00000110277.2	Gm45871	protein_coding	5'-CCAC-	BP-^^|.	3'- TA-	CTT	5'-GATGA	BP-xx.||	3'-AGTCT	TAATAGACTGAACC	4.65	2.93	1	2	klRNA	0.0128073	0.174051	0.261477	0.0563645	0	0	0	0	0	0	0	0	0
chr2	145408397	145408430	mmu-klRNA-896	14.435	+	5	31	TTGATGA	6.468	CTGA	7.967	5	2	CCACCTTGATGATAATGGACTGAATCTCTGAAA	0	0	100000	CCACC&AA	........	0	0.0881212	240200	40075	novel	intron	ENSMUSG00000063873.10	Slc24a3	protein_coding	5'-CCAC-	BP-^^..	3'- AA-	CTT	5'-GATGA	BP-xx.||	3'-AGTCT	TAATGGACTGAATC	0	2.93	0	2	klRNA	0.0512292	0	0	0.0845468	0	0	0	0	0	0	0	0	0
chr10	22311821	22311854	mmu-klRNA-897	14.435	+	5	31	TTGATGA	6.468	CTGA	7.967	5	2	CCACCTTGATGATAATGGACTGAGCGTCTGAAC	0	0	100000	CCACC&AC	........	0	0.153667	4523	2310	novel	intron	ENSMUSG00000097352.7	C920009B18Rik	transcribed_unprocessed_pseudogene	5'-CCAC-	BP-^^..	3'- CA-	CTT	5'-GATGAT	BP-xx.||:	3'-AGTCTG	AATGGACTGAGC	0	1.36	0	2	klRNA	0.102458	0.0728585	0.13762	0.394552	0.406848	0	0	0	0	0	0	0	0
chr16	3427181	3427214	mmu-klRNA-898-1	14.435	+	5	31	TTGATGA	6.468	CTGA	7.967	5	2	CCACCTTGATGATAATGGATTAAACCTCTGAAT	0	1	4.2	CCACC&AT	..(..&.)	1	0	200	90	novel	repeatMask	ORR1A4-LTR	ORR1A4-ERVL-MaLR	ERVL-MaLR	5'-CCAC-	BP-^^|.	3'- TA-	CTT	5'-GATGA	BP-xx.||	3'-AGTCT	TAATGGATTAAACC	4.65	2.93	1	2	klRNA	0.115266	0.0182146	0.123858	0.116444	0.0150684	0	0	0	0	0	0	0	0
chr19	3044855	3044888	mmu-klRNA-898-2	14.435	+	5	31	TTGATGA	6.468	CTGA	7.967	5	2	CCACCTTGATGATAATGGATTAAACCTCTGAAT	0	1	4.2	CCACC&AT	..(..&.)	1	0	200	90	novel	repeatMask	ORR1A4-LTR	ORR1A4-ERVL-MaLR	ERVL-MaLR	5'-CCAC-	BP-^^|.	3'- TA-	CTT	5'-GATGA	BP-xx.||	3'-AGTCT	TAATGGATTAAACC	4.65	2.93	1	2	klRNA	0.115266	0.0182146	0.123858	0.116444	0.0150684	0	0	0	0	0	0	0	0
chr19	3097938	3097971	mmu-klRNA-898-3	14.435	+	5	31	TTGATGA	6.468	CTGA	7.967	5	2	CCACCTTGATGATAATGGATTAAACCTCTGAAT	0	1	4.2	CCACC&AT	..(..&.)	1	0	7	91	novel	repeatMask	ORR1A2-LTR	ORR1A2-ERVL-MaLR	ERVL-MaLR	5'-CCAC-	BP-^^|.	3'- TA-	CTT	5'-GATGA	BP-xx.||	3'-AGTCT	TAATGGATTAAACC	4.65	2.93	1	2	klRNA	0.14088	0.0182146	0.123858	0.116444	0	0	0	0	0	0	0	0	0
chr16	3034848	3034881	mmu-klRNA-898-4	14.435	-	5	31	TTGATGA	6.468	CTGA	7.967	5	2	CCACCTTGATGATAATGGATTAAACCTCTGAAT	0	1	4.2	CCACC&AT	..(..&.)	1	0	200	90	novel	repeatMask	ORR1A4-LTR	ORR1A4-ERVL-MaLR	ERVL-MaLR	5'-CCAC-	BP-^^|.	3'- TA-	CTT	5'-GATGA	BP-xx.||	3'-AGTCT	TAATGGATTAAACC	4.65	2.93	1	2	klRNA	0.115266	0.0182146	0.123858	0.116444	0.0150684	0	0	0	0	0	0	0	0
chr13	14935350	14935383	mmu-klRNA-899-1	14.435	+	5	31	TTGATGA	6.468	CTGA	7.967	5	2	CCACCTTGATGATAATGGTCTGAACCTCTGAAC	0	0	100000	CCACC&AC	........	0	0	223	92	novel	repeatMask	ORR1A0-LTR	ORR1A0-ERVL-MaLR	ERVL-MaLR	5'-CCAC-	BP-^^..	3'- CA-	CTT	5'-GATGA	BP-xx.||	3'-AGTCT	TAATGGTCTGAACC	0	2.93	0	2	klRNA	0.0588069	0.072049	0.0587177	0.0638798	0.0180821	0.000951089	0	0	0	0	0	0	0
chr7	54508816	54508849	mmu-klRNA-899-2	14.435	-	5	31	TTGATGA	6.468	CTGA	7.967	5	2	CCACCTTGATGATAATGGTCTGAACCTCTGAAC	0	0	100000	CCACC&AC	........	0	0	223	89	novel	repeatMask	ORR1A1-LTR	ORR1A1-ERVL-MaLR	ERVL-MaLR	5'-CCAC-	BP-^^..	3'- CA-	CTT	5'-GATGA	BP-xx.||	3'-AGTCT	TAATGGTCTGAACC	0	2.93	0	2	klRNA	0.0588069	0.072049	0.0587177	0.0638798	0.0180821	0.000951089	0	0	0	0	0	0	0
chr9	77588270	77588303	mmu-klRNA-899-3	14.435	-	5	31	TTGATGA	6.468	CTGA	7.967	5	2	CCACCTTGATGATAATGGTCTGAACCTCTGAAC	0	0	100000	CCACC&AC	........	0	0	203	82	novel	repeatMask	ORR1A2-LTR	ORR1A2-ERVL-MaLR	ERVL-MaLR	5'-CCAC-	BP-^^..	3'- CA-	CTT	5'-GATGA	BP-xx.||	3'-AGTCT	TAATGGTCTGAACC	0	2.93	0	2	klRNA	0.0588069	0.072049	0.0587177	0.0638798	0.0180821	0.000951089	0	0	0	0	0	0	0
chr15	55570857	55570890	mmu-klRNA-899-4	14.435	+	5	31	TTGATGA	6.468	CTGA	7.967	5	2	CCACCTTGATGATAATGGTCTGAACCTCTGAAC	0	0	100000	CCACC&AC	........	0	0	1698	404	novel	intron	ENSMUSG00000022369.13	Mtbp	protein_coding	5'-CCAC-	BP-^^..	3'- CA-	CTT	5'-GATGA	BP-xx.||	3'-AGTCT	TAATGGTCTGAACC	0	2.93	0	2	klRNA	0.0588069	0.0963351	0.0587177	0.0638798	1.0126	0.000951089	0	0	0	0	0	0	0
chr17	51050825	51050858	mmu-klRNA-899-5	14.435	+	5	31	TTGATGA	6.468	CTGA	7.967	5	2	CCACCTTGATGATAATGGTCTGAACCTCTGAAC	0	0	100000	CCACC&AC	........	0	0	223	91	novel	repeatMask	ORR1A1-LTR	ORR1A1-ERVL-MaLR	ERVL-MaLR	5'-CCAC-	BP-^^..	3'- CA-	CTT	5'-GATGA	BP-xx.||	3'-AGTCT	TAATGGTCTGAACC	0	2.93	0	2	klRNA	0.0588069	0.072049	0.0587177	0.0638798	0.0180821	0.000951089	0	0	0	0	0	0	0
chr9	111516660	111516693	mmu-klRNA-899-6	14.435	+	5	31	TTGATGA	6.468	CTGA	7.967	5	2	CCACCTTGATGATAATGGTCTGAACCTCTGAAC	0	0	100000	CCACC&AC	........	0	-0.0630909	213	79	novel	repeatMask	ORR1A1-LTR	ORR1A1-ERVL-MaLR	ERVL-MaLR	5'-CCAC-	BP-^^..	3'- CA-	CTT	5'-GATGA	BP-xx.||	3'-AGTCT	TAATGGTCTGAACC	0	2.93	0	2	klRNA	0.0588069	0.072049	0.0587177	0.0638798	0.0180821	0.000951089	0	0	0	0	0	0	0
chr13	69708776	69708809	mmu-klRNA-899-7	14.435	-	5	31	TTGATGA	6.468	CTGA	7.967	5	2	CCACCTTGATGATAATGGTCTGAACCTCTGAAC	0	0	100000	CCACC&AC	........	0	0.0362121	29748	4603	novel	intron	ENSMUSG00000052981.6	Ube2ql1	protein_coding	5'-CCAC-	BP-^^..	3'- CA-	CTT	5'-GATGA	BP-xx.||	3'-AGTCT	TAATGGTCTGAACC	0	2.93	0	2	klRNA	0.0588069	0.072049	0.0587177	0.0638798	0.0180821	0.000951089	0	0	0	0	0	0	0
chr14	18175703	18175736	mmu-klRNA-899-8	14.435	-	5	31	TTGATGA	6.468	CTGA	7.967	5	2	CCACCTTGATGATAATGGTCTGAACCTCTGAAC	0	0	100000	CCACC&AC	........	0	0	223	90	novel	repeatMask	ORR1A0-LTR	ORR1A0-ERVL-MaLR	ERVL-MaLR	5'-CCAC-	BP-^^..	3'- CA-	CTT	5'-GATGA	BP-xx.||	3'-AGTCT	TAATGGTCTGAACC	0	2.93	0	2	klRNA	0.0588069	0.072049	0.0587177	0.0638798	0.153698	0.000951089	0	0	0	0	0	0	0
chr15	41992595	41992628	mmu-klRNA-899-9	14.435	-	5	31	TTGATGA	6.468	CTGA	7.967	5	2	CCACCTTGATGATAATGGTCTGAACCTCTGAAC	0	0	100000	CCACC&AC	........	0	0	223	90	novel	repeatMask	ORR1A1-LTR	ORR1A1-ERVL-MaLR	ERVL-MaLR	5'-CCAC-	BP-^^..	3'- CA-	CTT	5'-GATGA	BP-xx.||	3'-AGTCT	TAATGGTCTGAACC	0	2.93	0	2	klRNA	0.0588069	0.0963351	0.0587177	0.092062	0.0180821	0.000951089	0	0	0	0	0	0	0
chr3	69909756	69909789	mmu-klRNA-899-10	14.435	-	5	31	TTGATGA	6.468	CTGA	7.967	5	2	CCACCTTGATGATAATGGTCTGAACCTCTGAAC	0	0	100000	CCACC&AC	........	0	0.0910606	199	93	novel	repeatMask	ORR1A4-LTR	ORR1A4-ERVL-MaLR	ERVL-MaLR	5'-CCAC-	BP-^^..	3'- CA-	CTT	5'-GATGA	BP-xx.||	3'-AGTCT	TAATGGTCTGAACC	0	2.93	0	2	klRNA	0.0588069	0.0963351	0.0587177	0.0638798	0.0180821	0.000951089	0	0	0	0	0	0	0
chr2	91529541	91529574	mmu-klRNA-900	14.435	+	5	31	TTGATGA	6.468	CTGA	7.967	5	2	CCACCTTGATGATAATTGACTGAGCCTCTGAGC	0	1	1.9	CCACC&GC	.(...&).	2	0.135697	2691	16747	novel	intron	ENSMUSG00000040549.16	Ckap5	protein_coding	5'-CCAC-	BP-^^.|	3'- CG-	CTT	5'-GATGA	BP-xx.||	3'-AGTCT	TAATTGACTGAGCC	2.1	2.93	1	2	klRNA	0.179302	0.51001	0.396344	0.535463	0.135616	0	0	0	0	0	0	0	0
chr4	6672685	6672718	mmu-klRNA-901-1	20.005	-	5	31	ATGATGA	12.038	CTGA	7.967	5	2	CCACGATGATGATAATGGACTCAACCTCTGAAA	0	0	100000	CCACG&AA	........	0	0.0879697	240	82	novel	repeatMask	ORR1B1-LTR	ORR1B1-ERVL-MaLR	ERVL-MaLR	5'-CCAC-	BP-^^..	3'- AA-	GAT	5'-GATGA	BP-xx.||	3'-AGTCT	TAATGGACTCAACC	0	2.93	0	2	klRNA	0.453731	0.653666	1.15266	0.843375	0.0556505	0	0	0	0	0	0	0	0
chr9	98269622	98269655	mmu-klRNA-901-2	20.005	-	5	31	ATGATGA	12.038	CTGA	7.967	5	2	CCACGATGATGATAATGGACTCAACCTCTGAAA	0	0	100000	CCACG&AA	........	0	-0.0158182	251	90	novel	repeatMask	ORR1B1-LTR	ORR1B1-ERVL-MaLR	ERVL-MaLR	5'-CCAC-	BP-^^..	3'- AA-	GAT	5'-GATGA	BP-xx.||	3'-AGTCT	TAATGGACTCAACC	0	2.93	0	2	klRNA	0.453731	0.605094	1.15266	0.843375	0.0556505	0	0	0	0	0	0	0	0
chr7	16385520	16385667	mmu-klRNA-902	19.419	-	4	145	GTGATGA	11.452	CTGA	7.967	4	2	CCACGTGATGACTCACAACCACCTGTAACTCTGGTTGCAGGGAATCTGAAATCTTCTGGCCTCTGTGGGCACTGCGCATACATACATATGTGTATATGTGTTGCACATACATACACTCAGATGTGCACACATATAGAGTCTCTGAAG	0	1	2.6	CCAC&AG	(...&.)	1	0.0558029	1973	7044	novel	intron	ENSMUSG00000052833.9	Sae1	protein_coding	5'-CCA-	BP-^|.	3'- GA-	CGT	5'-GATGA	BP-xx.||	3'-AGTCT	CTCACAACCACCTGTAACTCTGGTTGCAGGGAATCTGAAATCTTCTGGCCTCTGTGGGCACTGCGCATACATACATATGTGTATATGTGTTGCACATACATACACTCAGATGTGCACACATATAGAGTC	3.5	5.42	1	2	klRNA	0.640365	0.689727	0.499665	0.708892	1.13013	0.0513588	0.28664	0	0	0.284401	0.190403	0	0
chr6	113296765	113296793	mmu-klRNA-903	19.419	-	4	26	GTGATGA	11.452	CTGA	7.967	4	2	CCACGTGATGACTCACAACCATCTGATA	0	1	4.4	CCAC&TA	..(.&).	2	0	75	70	novel	repeatMask	B2_Mm2-SINE	B2_Mm2-B2	B2	5'-CCA-	BP-^.|	3'- AT-	CGT	5'-GATGA	BP-xx.||	3'-AGTCT	CTCACAACCA	3.3	2.76	1	2	klRNA	0.204917	0.485723	0.110096	0.479098	0.135616	0.0171196	0.0318489	0	0	0.0474002	0.0865467	0	0
chr13	56043910	56043943	mmu-klRNA-904	20.005	-	5	31	ATGATGA	12.038	CTGA	7.967	5	2	CCACTATGATGATAACGGACTGAACCTCTGAAC	0	1	4.5	CCACT&AC	....(&).	0	0.046697	229	35	novel	repeatMask	ORR1B1-LTR	ORR1B1-ERVL-MaLR	ERVL-MaLR	5'-CCAC-	BP-^^..	3'- CA-	TAT	5'-GATGA	BP-xx.||	3'-AGTCT	TAACGGACTGAACC	0	2.93	0	2	klRNA	0.0768438	0.0242862	0.247715	0.257666	0	0	0	0	0	0	0	0	0
chr15	83449535	83449564	mmu-klRNA-905	20.005	-	5	27	ATGATGA	12.038	CTGA	7.967	5	2	CCACTATGATGATAACTAAACCTCTGAGA	0	1	2	CCACT&GA	(....&).	2	0.136552	14889	47600	novel	intron	ENSMUSG00000016664.16	Pacsin2	protein_coding	5'-CCAC-	BP-^^.|	3'- AG-	TAT	5'-GATGA	BP-xx.||	3'-AGTCT	TAACTAAACC	2.1	2.56	1	2	klRNA	0.358605	0.582868	0.825717	0.450916	0.542464	0	0.0477734	0	0	0	0.0173093	0	0
chr1	192748498	192748531	mmu-klRNA-906-1	20.005	+	5	31	ATGATGA	12.038	CTGA	7.967	5	2	CCACTATGATGATAATGGACTGAACCTCTGAAC	0	1	4.5	CCACT&AC	....(&).	0	0	76	90	novel	repeatMask	ORR1C1-LTR	ORR1C1-ERVL-MaLR	ERVL-MaLR	5'-CCAC-	BP-^^..	3'- CA-	TAT	5'-GATGA	BP-xx.||	3'-AGTCT	TAATGGACTGAACC	0	2.93	0	2	klRNA	0.142851	0.271196	0.439727	0.331209	0.00753422	0	0	0	0	0	0	0	0
chr4	107964571	107964604	mmu-klRNA-906-2	20.005	-	5	31	ATGATGA	12.038	CTGA	7.967	5	2	CCACTATGATGATAATGGACTGAACCTCTGAAC	0	1	4.5	CCACT&AC	....(&).	0	0	212	86	novel	repeatMask	ORR1A1-LTR	ORR1A1-ERVL-MaLR	ERVL-MaLR	5'-CCAC-	BP-^^..	3'- CA-	TAT	5'-GATGA	BP-xx.||	3'-AGTCT	TAATGGACTGAACC	0	2.93	0	2	klRNA	0.142851	0.271196	0.412203	0.303026	0.00753422	0	0	0	0	0	0	0	0
chr15	35789015	35789048	mmu-klRNA-906-3	20.005	+	5	31	ATGATGA	12.038	CTGA	7.967	5	2	CCACTATGATGATAATGGACTGAACCTCTGAAC	0	1	4.5	CCACT&AC	....(&).	0	0	18152	2990	novel	intron	ENSMUSG00000037646.10	Vps13b	protein_coding	5'-CCAC-	BP-^^..	3'- CA-	TAT	5'-GATGA	BP-xx.||	3'-AGTCT	TAATGGACTGAACC	0	2.93	0	2	klRNA	0.155658	0.271196	0.425965	0.3453	0.278766	0	0	0	0	0	0	0	0
chr4	124875412	124875445	mmu-klRNA-906-4	20.005	+	5	31	ATGATGA	12.038	CTGA	7.967	5	2	CCACTATGATGATAATGGACTGAACCTCTGAAC	0	1	4.5	CCACT&AC	....(&).	0	0.220273	267	85	novel	repeatMask	ORR1B2-LTR	ORR1B2-ERVL-MaLR	ERVL-MaLR	5'-CCAC-	BP-^^..	3'- CA-	TAT	5'-GATGA	BP-xx.||	3'-AGTCT	TAATGGACTGAACC	0	2.93	0	2	klRNA	0.155658	0.271196	0.425965	0.3453	0.00753422	0	0	0	0	0	0	0	0
chr10	9713589	9713622	mmu-klRNA-906-5	20.005	-	5	31	ATGATGA	12.038	CTGA	7.967	5	2	CCACTATGATGATAATGGACTGAACCTCTGAAC	0	1	4.5	CCACT&AC	....(&).	0	0.137667	267	87	novel	repeatMask	ORR1B1-LTR	ORR1B1-ERVL-MaLR	ERVL-MaLR	5'-CCAC-	BP-^^..	3'- CA-	TAT	5'-GATGA	BP-xx.||	3'-AGTCT	TAATGGACTGAACC	0	2.93	0	2	klRNA	0.142851	0.271196	0.412203	0.303026	0.00753422	0	0	0	0	0	0	0	0
chr19	58097692	58097725	mmu-klRNA-906-6	20.005	-	5	31	ATGATGA	12.038	CTGA	7.967	5	2	CCACTATGATGATAATGGACTGAACCTCTGAAC	0	1	4.5	CCACT&AC	....(&).	0	-0.123909	123	82	novel	repeatMask	ORR1B1-LTR	ORR1B1-ERVL-MaLR	ERVL-MaLR	5'-CCAC-	BP-^^..	3'- CA-	TAT	5'-GATGA	BP-xx.||	3'-AGTCT	TAATGGACTGAACC	0	2.93	0	2	klRNA	0.142851	0.295482	0.412203	0.303026	0.00753422	0	0	0	0	0	0	0	0
chr18	24841323	24841396	mmu-klRNA-907	15.36	+	5	71	ATGATGC	7.393	CTGA	7.967	5	2	CCACTATGATGCTCTGCCTCACCATGGGTCCGTTGTCATGTTGCCAGCAGGCAAAGGACTAAACACTCTGAAA	0	1	4.4	CCACT&AA	....(&).	0	0.129462	70776	56240	novel	intron	ENSMUSG00000034295.10	Fhod3	protein_coding	5'-CCAC-	BP-^^..	3'- AA-	TAT	5'-GATG	BP-xx.|	3'-AGTC	CTCTGCCTCACCATGGGTCCGTTGTCATGTTGCCAGCAGGCAAAGGACTAAACACT	0	6.67	0	1	klRNA	0	0	0.0550478	0.112729	0	0	0	0	0	0	0	0	0
chr19	56535703	56535733	mmu-klRNA-908	17.36	-	6	28	ATGATGG	9.393	CTGA	7.967	6	2	CCACTGATGATGGTGTGGGGAAATCTGAGC	0	1	1.9	CCACTG&GC	.(....&).	1	0.0777	1394	4345	novel	intron	ENSMUSG00000025077.13	Dclre1a	protein_coding	5'-CCACT-	BP-^^^.:	3'- CG-	GAT	5'-GATGGT	BP-xx.|:|	3'-AGTCTA	GTGGGGAA	3.4	-0.15	0	2	klRNA	0.128073	0.0242862	0.302763	0.169094	0	0	0	0	0	0.0158001	0.0173093	0	0
chr1	155423520	155423553	mmu-klRNA-909-1	19.419	+	5	31	GTGATGA	11.452	CTGA	7.967	5	2	CCACTGTGATGATAATGGACTGAACCTCTGAAA	0	1	4.4	CCACT&AA	....(&).	0	0.0653939	258	85	novel	repeatMask	ORR1B1-LTR	ORR1B1-ERVL-MaLR	ERVL-MaLR	5'-CCAC-	BP-^^..	3'- AA-	TGT	5'-GATGA	BP-xx.||	3'-AGTCT	TAATGGACTGAACC	0	2.93	0	2	klRNA	0.0425268	0.157326	0.151205	0.0932501	0.0113013	0	0	0	0	0	0	0	0
chr10	92177475	92177508	mmu-klRNA-909-2	19.419	-	5	31	GTGATGA	11.452	CTGA	7.967	5	2	CCACTGTGATGATAATGGACTGAACCTCTGAAA	0	1	4.4	CCACT&AA	....(&).	0	0.435758	79633	1258	novel	intron	ENSMUSG00000098040.1	Gm20757	lincRNA	5'-CCAC-	BP-^^..	3'- AA-	TGT	5'-GATGA	BP-xx.||	3'-AGTCT	TAATGGACTGAACC	0	2.93	0	2	klRNA	0.0425268	0.157326	0.16038	0.0932501	0.0113013	0	0	0	0	0	0	0	0
chr12	44187933	44187966	mmu-klRNA-909-3	19.419	-	5	31	GTGATGA	11.452	CTGA	7.967	5	2	CCACTGTGATGATAATGGACTGAACCTCTGAAA	0	1	4.4	CCACT&AA	....(&).	0	0.182727	194	90	novel	repeatMask	ORR1B1-LTR	ORR1B1-ERVL-MaLR	ERVL-MaLR	5'-CCAC-	BP-^^..	3'- AA-	TGT	5'-GATGA	BP-xx.||	3'-AGTCT	TAATGGACTGAACC	0	2.93	0	2	klRNA	0.0425268	0.157326	0.151205	0.0932501	0.0113013	0	0	0	0	0	0	0	0
chr7	145086245	145086278	mmu-klRNA-909-4	19.419	-	5	31	GTGATGA	11.452	CTGA	7.967	5	2	CCACTGTGATGATAATGGACTGAACCTCTGAAA	0	1	4.4	CCACT&AA	....(&).	0	0.252545	244	94	novel	repeatMask	ORR1B1-LTR	ORR1B1-ERVL-MaLR	ERVL-MaLR	5'-CCAC-	BP-^^..	3'- AA-	TGT	5'-GATGA	BP-xx.||	3'-AGTCT	TAATGGACTGAACC	0	2.93	0	2	klRNA	0.0425268	0.157326	0.151205	0.0932501	0.0113013	0	0	0	0	0	0	0	0
chr11	75504926	75504957	mmu-klRNA-910	14.435	+	4	29	TTGATGA	6.468	CTGA	7.967	4	2	CCACTTGATGAGGTCAGTTTAAAATCTGAAC	0	0	100000	CCAC&AC	.......	0	0.132484	85	137	novel	intron	ENSMUSG00000020850.14	Prpf8	protein_coding	5'-CCA-	BP-^..	3'- CA-	CTT	5'-GATGA	BP-xx.||	3'-AGTCT	GGTCAGTTTAAAA	0	1.95	0	2	klRNA	0.691594	0.704299	0.825717	0.760921	0.858901	0	0	0	0	0.0158001	0	0	0
chr4	102574869	102574897	mmu-klRNA-911	20.005	+	4	26	ATGATGA	12.038	CTGA	7.967	4	2	CCAGATGATGAAATTGGACGTTCTGAAA	0	0	100000	CCAG&AA	.......	0	-0.266214	3991	15933	novel	intron	ENSMUSG00000028525.16	Pde4b	protein_coding	5'-CCA-	BP-^..	3'- AA-	GAT	5'-GATGAA	BP-xx.|||	3'-AGTCTT	ATTGGACG	0	0.65	0	3	klRNA	0.204917	0.63144	0.412859	0.535463	0.135616	0	0	0	0	0	0	0	0
chr4	28873169	28873243	mmu-klRNA-912	20.005	+	4	72	ATGATGA	12.038	CTGA	7.967	4	2	CCAGATGATGAAGTTTGGCGAACATTGCAGTAGGCTTATAAGACGCTCTTTGTGGTCTTCTGCGGAATCTGAAA	0	0	100000	CCAG&AA	.......	0	0.153275	1173	62460	novel	intron	ENSMUSG00000028289.12	Epha7	protein_coding	5'-CCA-	BP-^..	3'- AA-	GAT	5'-GATGA	BP-xx.||	3'-AGTCT	AGTTTGGCGAACATTGCAGTAGGCTTATAAGACGCTCTTTGTGGTCTTCTGCGGAA	0	4.42	0	2	klRNA	0.461063	0.437151	0.405978	1.12729	0.497259	0	0	0	0	0.0474002	0.0346187	0	0
chrX	101484213	101484241	mmu-klRNA-913	20.005	+	4	26	ATGATGA	12.038	CTGA	7.967	4	2	CCAGATGATGATGTCAGATTCTCTGAGA	0	1	2	CCAG&GA	(...&).	0	0.0591071	77	108	novel	repeatMask	B3-SINE	B3-B2	B2	5'-CCA-	BP-^.x	3'- AG-	GAT	5'-GATGA	BP-xx.||	3'-AGTCT	TGTCAGATTC	0	2.56	0	2	klRNA	0.230531	0.145717	0.192667	0.197276	0	0.0171196	0	0	0	0	0	0	0
chr5	121739502	121739585	mmu-klRNA-914	15.36	+	5	81	ATGATGC	7.393	CTGA	7.967	5	2	CCAGCATGATGCTACAAGTGGGAAGTTCTGCACCAAGCCAAAGGCAATGTGGTCAGAATGTGTGGCCACTTAAGGTTCTGAAT	0	1	3.9	CCAGC&AT	..(..&.)	1	0.0207221	27979	6137	novel	intron	ENSMUSG00000042605.16	Atxn2	protein_coding	5'-CCAG-	BP-^^|x	3'- TA-	CAT	5'-GATG	BP-xx.|	3'-AGTC	CTACAAGTGGGAAGTTCTGCACCAAGCCAAAGGCAATGTGGTCAGAATGTGTGGCCACTTAAGGTT	4.65	6.85	1	1	klRNA	0.866628	0.461437	0.247715	0.535463	1.6726	5.25572	5.71688	0.164032	0.187047	3.41282	3.47918	0.0482593	0.143179
chr5	31190732	31190786	mmu-klRNA-915	17.36	-	5	52	ATGATGG	9.393	CTGA	7.967	5	2	CCAGCATGATGGTCCTCTCTGGGACAAAGAAGCAATGACTCTCACAATCTGAAC	0	1	2.1	CCAGC&AC	...(.&.)	0	-0.0128333	371	1082	novel	intron	ENSMUSG00000029145.12	Eif2b4	protein_coding	5'-CCAG-	BP-^^.x	3'- CA-	CAT	5'-GATGGT	BP-xx.|:|	3'-AGTCTA	CCTCTCTGGGACAAAGAAGCAATGACTCTCACA	0	3.45	0	2	klRNA	0.947741	0.558582	0.894527	0.676374	0.0904106	0.136957	0.127396	0	0	0.221201	0.242331	0	0.0318176
chr5	117699711	117699743	mmu-klRNA-916	12.825	+	5	30	ATGTTGA	4.858	CTGA	7.967	5	2	CCAGCATGTTGACCACATCTGAGTCTCTGAAT	0	1	3.9	CCAGC&AT	..(..&.)	1	0.0450937	4168	2941	novel	intron	ENSMUSG00000061578.8	Ksr2	protein_coding	5'-CCAG-	BP-^^|x	3'- TA-	CAT	5'-GTTGA	BP-x:.||	3'-AGTCT	CCACATCTGAGTC	4.65	5.7	1	2	klRNA	0.0768438	0.194289	0.63305	0	0.180821	0	0	0	0	0	0	0	0
chr9	60148314	60148341	mmu-klRNA-917	16.767	-	4	25	CTGATGA	8.8	CTGA	7.967	4	2	CCAGCTGATGAGACCTGTTCTCTGAAT	0	1	3.9	CCAG&AT	..(.&.)	0	-0.225519	104308	91259	novel	intron	ENSMUSG00000032289.15	Thsd4	protein_coding	5'-CCA-	BP-^..	3'- TA-	GCT	5'-GATGAGA	BP-xx.||||	3'-AGTCTCT	CCTGT	0	-2.65	0	4	klRNA	0.768438	0.534296	1.12848	0.62001	0.316437	0	0	0	0	0	0	0	0
chr18	34589125	34589147	mmu-klRNA-918	20.005	-	5	20	ATGATGA	12.038	CTGA	7.967	5	2	CCAGGATGATGAACTTCTGACC	0	2	0.3	CCAGG&CC	...((&))	2	0.133909	3767	2794	novel	intron	ENSMUSG00000049357.11	Brd8dc	protein_coding	5'-CCAG-	BP-^^.|	3'- CC-	GAT	5'-GATGAA	BP-xx.|||	3'-AGTCTT	AACTT	2.2	0.65	1	3	klRNA	0.0256146	0.145717	0.165143	0.112729	0	0	0	0	0	0	0	0	0
chr14	103135173	103135200	mmu-klRNA-919	14.37	-	6	25	ATGAGGA	6.403	CTGA	7.967	6	2	CCAGTGATGAGGACGCCTCCTCTGACG	0	1	1.6	CCAGTG&CG	...(..&).	0	3.82552	100	140	novel	exon	ENSMUSG00000033004.16	Mycbp2	protein_coding	5'-CCAGT-	BP-^^^..	3'- GC-	GAT	5'-GAGGA	BP-xx:||	3'-AGTCT	CGCCTCC	0	1.7	0	2	klRNA	0	0.0728585	0.0550478	0	0.135616	0	0	0	0	0	0	0	0
chr8	64607311	64607346	mmu-klRNA-920	12.32	-	6	33	ATGATAA	4.353	CTGA	7.967	6	2	CCAGTGATGATAATCTAATTAAAAGTCCTCTGAGT	0	1	2.2	CCAGTG&GT	.(....&).	2	0.314771	1701	569	novel	intron	ENSMUSG00000037852.8	Cpe	protein_coding	5'-CCAGT-	BP-^^^::	3'- TG-	GAT	5'-GATAA	BP-xx..|	3'-AGTCT	TCTAATTAAAAGTCC	5.1	6.35	0	1	klRNA	0.102458	0.412865	0.0550478	0.169094	4.15889	0	0	0	0.0374094	0.0316002	0	0.0482593	0
chr7	105742460	105742486	mmu-klRNA-921	20.005	+	4	24	ATGATGA	12.038	CTGA	7.967	4	2	CCATATGATGAACTCAAATTCTGAAG	0	1	2.6	CCAT&AG	(...&.)	1	0.340154	123	26	novel	intron	ENSMUSG00000030890.16	Ilk	protein_coding	5'-CCA-	BP-^|.	3'- GA-	TAT	5'-GATGAA	BP-xx.|||	3'-AGTCTT	CTCAAA	3.5	0.75	1	3	klRNA	0.281761	0.170003	0.467906	0.112729	0.226027	0.0171196	0	0	0.0187047	0	0.0346187	0	0
chrX	17551479	17551512	mmu-klRNA-922	20.005	-	5	31	ATGATGA	12.038	CTGA	7.967	5	2	CCATCATGATGATAATGAATCGAATTTCTGAAC	0	1	3.8	CCATC&AC	...(.&).	2	0	200	86	novel	repeatMask	ORR1A4-LTR	ORR1A4-ERVL-MaLR	ERVL-MaLR	5'-CCAT-	BP-^^.|	3'- CA-	CAT	5'-GATGA	BP-xx.||	3'-AGTCT	TAATGAATCGAATT	3.5	2.03	1	2	klRNA	0.307375	0.244596	0.743146	0.169094	0	0	0	0	0	0	0	0	0
chr11	119070312	119070345	mmu-klRNA-923	20.005	-	5	31	ATGATGA	12.038	CTGA	7.967	5	2	CCATCATGATGATAATGGACTAGCACTCTGAAA	0	1	3.6	CCATC&AA	...(.&).	2	0.0271818	239	93	novel	repeatMask	ORR1C2-LTR	ORR1C2-ERVL-MaLR	ERVL-MaLR	5'-CCAT-	BP-^^.|	3'- AA-	CAT	5'-GATGA	BP-xx.||	3'-AGTCT	TAATGGACTAGCAC	3.3	2.93	1	2	klRNA	0.358605	0.364293	0.63305	0.25364	0.0452053	0	0	0	0	0	0	0	0
chr6	73074000	73074033	mmu-klRNA-924	20.005	+	5	31	ATGATGA	12.038	CTGA	7.967	5	2	CCATCATGATGATAATGGACTGAATCTCTGAAA	0	1	3.6	CCATC&AA	...(.&).	2	-0.0940909	239	85	novel	repeatMask	ORR1B1-LTR	ORR1B1-ERVL-MaLR	ERVL-MaLR	5'-CCAT-	BP-^^.|	3'- AA-	CAT	5'-GATGA	BP-xx.||	3'-AGTCT	TAATGGACTGAATC	3.3	2.93	1	2	klRNA	0.294568	0.330562	0.646812	0.408643	0	0	0	0	0	0	0	0	0
chr3	97196355	97196388	mmu-klRNA-925	20.005	-	5	31	ATGATGA	12.038	CTGA	7.967	5	2	CCATCATGATGATAATGGAGTAAACCTCTGAAC	0	1	3.8	CCATC&AC	...(.&).	2	0.0100606	271	78	novel	repeatMask	ORR1B2-LTR	ORR1B2-ERVL-MaLR	ERVL-MaLR	5'-CCAT-	BP-^^.|	3'- CA-	CAT	5'-GATGA	BP-xx.||	3'-AGTCT	TAATGGAGTAAACC	3.5	2.93	1	2	klRNA	0.0768438	0.0971447	0.142207	0.0845468	0	0	0	0	0	0	0	0	0
chr8	88587693	88587743	mmu-klRNA-926	20.005	+	5	48	ATGATGA	12.038	CTGA	7.967	5	2	CCATCATGATGATGTCACCATCATCTCCTGAAGAAGGAGCAGTTCTGAGA	0	2	1.9	CCATC&GA	...((&))	1	0.0412083	2444	1410	novel	intron	ENSMUSG00000031661.12	Nkd1	protein_coding	5'-CCAT-	BP-^^.:	3'- AG-	CAT	5'-GATGA	BP-xx.||	3'-AGTCT	TGTCACCATCATCTCCTGAAGAAGGAGCAGT	3.8	2.88	0	2	klRNA	2.76939	2.09266	3.23406	1.77714	0.452053	0	0	0	0	3.87102	3.13299	0.180972	0.111362
chr11	4712471	4712496	mmu-klRNA-927	16.767	+	4	23	CTGATGA	8.8	CTGA	7.967	4	2	CCATCTGATGAAAAACTGTCTGAGC	0	1	1.9	CCAT&GC	.(..&).	0	0.56192	7750	9861	novel	intron	ENSMUSG00000009076.10	Zmat5	protein_coding	5'-CCA-	BP-^.x	3'- CG-	TCT	5'-GATGA	BP-xx.||	3'-AGTCT	AAAACTG	0	2.05	0	2	klRNA	0.0768438	0.0971447	0.110096	0.169094	0.0452053	0	0	0	0.0187047	0	0	0	0
chr1	174556766	174556796	mmu-klRNA-928-1	12.32	-	5	28	ATGATAA	4.353	CTGA	7.967	5	2	CCATGATGATAACAGACTGAACCTCTGAAC	0	1	3.5	CCATG&AC	...(.&).	2	0	229	85	novel	repeatMask	ORR1A2-LTR	ORR1A2-ERVL-MaLR	ERVL-MaLR	5'-CCAT-	BP-^^.|	3'- CA-	GAT	5'-GATAA	BP-xx..|	3'-AGTCT	CAGACTGAACC	3.5	6.12	1	1	klRNA	0.152468	0.191976	0.10813	0.0409314	0	0	0	0	0	0	0	0	0
chr16	73873457	73873487	mmu-klRNA-928-2	12.32	-	5	28	ATGATAA	4.353	CTGA	7.967	5	2	CCATGATGATAACAGACTGAACCTCTGAAC	0	1	3.5	CCATG&AC	...(.&).	2	0.176167	36	89	novel	repeatMask	ORR1A4-LTR	ORR1A4-ERVL-MaLR	ERVL-MaLR	5'-CCAT-	BP-^^.|	3'- CA-	GAT	5'-GATAA	BP-xx..|	3'-AGTCT	CAGACTGAACC	3.5	6.12	1	1	klRNA	0.126853	0.16769	0.117304	0.0409314	0	0	0	0	0	0	0	0	0
chr16	93890992	93891022	mmu-klRNA-928-3	12.32	-	5	28	ATGATAA	4.353	CTGA	7.967	5	2	CCATGATGATAACAGACTGAACCTCTGAAC	0	1	3.5	CCATG&AC	...(.&).	2	0.0280667	198	79	novel	repeatMask	ORR1B2-LTR	ORR1B2-ERVL-MaLR	ERVL-MaLR	5'-CCAT-	BP-^^.|	3'- CA-	GAT	5'-GATAA	BP-xx..|	3'-AGTCT	CAGACTGAACC	3.5	6.12	1	1	klRNA	0.126853	0.16769	0.117304	0.0409314	0	0	0	0	0	0	0	0	0
chr8	43166273	43166303	mmu-klRNA-928-4	12.32	-	5	28	ATGATAA	4.353	CTGA	7.967	5	2	CCATGATGATAACAGACTGAACCTCTGAAC	0	1	3.5	CCATG&AC	...(.&).	2	0.0871667	202	82	novel	repeatMask	ORR1A4-LTR	ORR1A4-ERVL-MaLR	ERVL-MaLR	5'-CCAT-	BP-^^.|	3'- CA-	GAT	5'-GATAA	BP-xx..|	3'-AGTCT	CAGACTGAACC	3.5	6.12	1	1	klRNA	0.126853	0.16769	0.117304	0.0409314	0	0	0	0	0	0	0	0	0
chr11	29242761	29242791	mmu-klRNA-929-1	12.32	+	5	28	ATGATAA	4.353	CTGA	7.967	5	2	CCATGATGATAATGGACTCAACCTCTGAAA	0	1	3.3	CCATG&AA	...(.&).	2	0.137133	208	94	novel	repeatMask	ORR1A4-LTR	ORR1A4-ERVL-MaLR	ERVL-MaLR	5'-CCAT-	BP-^^.|	3'- AA-	GAT	5'-GATAA	BP-xx..|	3'-AGTCT	TGGACTCAACC	3.3	6.02	1	1	klRNA	0.0147201	0.0794698	0.0973167	0.111521	0	0	0	0	0	0	0	0	0
chr14	91318128	91318158	mmu-klRNA-929-2	12.32	+	5	28	ATGATAA	4.353	CTGA	7.967	5	2	CCATGATGATAATGGACTCAACCTCTGAAA	0	1	3.3	CCATG&AA	...(.&).	2	0.0724333	60	90	novel	repeatMask	ORR1A4-LTR	ORR1A4-ERVL-MaLR	ERVL-MaLR	5'-CCAT-	BP-^^.|	3'- AA-	GAT	5'-GATAA	BP-xx..|	3'-AGTCT	TGGACTCAACC	3.3	6.02	1	1	klRNA	0.0147201	0.0864087	0.104656	0.104476	0	0	0	0	0	0	0	0	0
chr19	56582585	56582615	mmu-klRNA-929-3	12.32	-	5	28	ATGATAA	4.353	CTGA	7.967	5	2	CCATGATGATAATGGACTCAACCTCTGAAA	0	1	3.3	CCATG&AA	...(.&).	2	0.2128	224	90	novel	repeatMask	ORR1A4-LTR	ORR1A4-ERVL-MaLR	ERVL-MaLR	5'-CCAT-	BP-^^.|	3'- AA-	GAT	5'-GATAA	BP-xx..|	3'-AGTCT	TGGACTCAACC	3.3	6.02	1	1	klRNA	0.0659493	0.0794698	0.152365	0.111521	0	0	0	0	0	0	0	0	0
chr3	132577333	132577351	mmu-klRNA-930	11.794	-	5	16	ATGATTT	3.827	CTGA	7.967	5	2	CCATGATGATTTCTGAGT	0	1	2.2	CCATG&GT	.(...&).	3	0.0695555	0	0	novel	intergenic	NA	NA	NA	5'-CCAT-	BP-^^|:	3'- TG-	GAT	5'-GATT	BP-xx..	3'-AGTC	T	Inf	Inf	1	0	klRNA	0.158384	0.346887	0.295882	0.363551	0	0	0	0	0	0	0	0	0
chr15	82888601	82888622	mmu-klRNA-931	19.419	-	4	19	GTGATGA	11.452	CTGA	7.967	4	2	CCATGTGATGAATTGCTGAGT	0	1	2.2	CCAT&GT	.(..&).	0	0.183762	10879	31317	novel	intron	ENSMUSG00000041852.15	Tcf20	protein_coding	5'-CCA-	BP-^.x	3'- TG-	TGT	5'-GATG	BP-xx.|	3'-AGTC	AATTG	0	3.2	0	1	klRNA	0.0768438	0.145717	0.302763	0.169094	0.271232	0	0	0	0	0	0	0	0
chr17	65768321	65768351	mmu-klRNA-932	17.308	-	4	28	GTGATGT	9.341	CTGA	7.967	4	2	CCATGTGATGTCAAGTGGATTGCTCTGAGA	0	1	2	CCAT&GA	(...&).	0	-0.364633	4154	46234	novel	intron	ENSMUSG00000056515.9	Rab31	protein_coding	5'-CCA-	BP-^.x	3'- AG-	TGT	5'-GATG	BP-xx.|	3'-AGTC	TCAAGTGGATTGCT	0	4.08	0	1	klRNA	0.153688	0	0.110096	0.169094	0.135616	0	0.0477734	0	0	0.0474002	0	0	0
chr5	117997368	117997407	mmu-klRNA-933	12.764	+	4	37	GTGCTGA	4.797	CTGA	7.967	4	2	CCATGTGCTGAAAGGCAAGACGTTACCTCTGCTCTGAGC	0	1	1.9	CCAT&GC	.(..&).	0	0.11559	1866	2909	novel	intron	ENSMUSG00000032898.9	Fbxo21	protein_coding	5'-CCA-	BP-^.x	3'- CG-	TGT	5'-GCTGA	BP-x|.||	3'-AGTCT	AAGGCAAGACGTTACCTCTGC	0	4.76	0	3	klRNA	0.0256146	0.194289	0.688098	0.366369	0	0.0171196	0	0	0	0	0.0173093	0	0
chr2	131733649	131733677	mmu-klRNA-934	20.005	-	5	26	ATGATGA	12.038	CTGA	7.967	5	2	CCCAAATGATGATGGTGACTGGCTGATC	0	1	3.7	CCCAA&TC	...(.&).	2	-0.0149286	0	0	novel	intergenic	NA	NA	NA	5'-CCCA-	BP-^^.|	3'- CT-	AAT	5'-GATG	BP-xx.|	3'-AGTC	ATGGTGACTGG	3.5	4.12	1	1	klRNA	1.46003	1.02002	1.73401	1.29638	0.858901	0	0	0	0	0.963805	0.675064	0.0603241	0.0477264
chr18	76286433	76286504	mmu-klRNA-935	17.894	+	5	69	ATGATGT	9.927	CTGA	7.967	5	2	CCCAAATGATGTGTTGTTTTAGCTGCACCTTTTCTAGATTAAAGGTACCAGTTGACAGCTGTTAACTGAAG	0	1	2.3	CCCAA&AG	.(...&.)	1	0.199826	44201	1423	novel	intron	ENSMUSG00000024563.16	Smad2	protein_coding	5'-CCCA-	BP-^^|.	3'- GA-	AAT	5'-GATGT	BP-xx.||	3'-AGTCA	GTTGTTTTAGCTGCACCTTTTCTAGATTAAAGGTACCAGTTGACAGCTGTTA	3.5	3.34	1	2	klRNA	0.153688	0	0	0.112729	0.406848	0.0171196	0	0.0364515	0	0.0474002	0.103856	0	0
chr13	109692907	109692943	mmu-klRNA-936	20.005	+	4	34	ATGATGA	12.038	CTGA	7.967	4	2	CCCAATGATGAGAAGAGACAGACTTGTTCTCTGACC	0	0	100000	CCCA&CC	.......	0	0.0949167	575827	47443	novel	intron	ENSMUSG00000021699.17	Pde4d	protein_coding	5'-CCC-	BP-^..	3'- CC-	AAT	5'-GATGAGAA	BP-xx.|||||	3'-AGTCTCTT	GAGACAGACTTG	0	-3.44	0	5	klRNA	0	0.0485723	0.302763	0.0563645	0	0	0.0318489	0	0	0	0	0.0120648	0
chr15	63987593	63987627	mmu-klRNA-937	13.845	-	5	32	ATGAAGA	5.878	CTGA	7.967	5	2	CCCAGATGAAGATAATGAAAAGAGAGAACTGACT	0	2	2.4	CCCAG&CT	...((&))	0	0	10270	16625	novel	intron	ENSMUSG00000022378.14	Fam49b	protein_coding	5'-CCCA-	BP-^^..	3'- TC-	GAT	5'-GAAG	BP-xx||	3'-AGTC	ATAATGAAAAGAGAGAA	0	4.34	0	2	klRNA	0	0.0728585	0.0825717	0	0.180821	0	0	0	0.0187047	0	0	0	0
chr5	38075298	38075366	mmu-klRNA-938	14.37	+	5	66	ATGAGGA	6.403	CTGA	7.967	5	2	CCCAGATGAGGAAACTGAGATCTTCACGTTGCTGTCACTCTGCGTGAGTGAGACAATGCTCACTGATT	0	1	3.7	CCCAG&TT	...(.&).	2	0.129074	35799	17146	novel	intron	ENSMUSG00000029125.14	Stx18	protein_coding	5'-CCCA-	BP-^^.|	3'- TT-	GAT	5'-GAGG	BP-xx:|	3'-AGTC	AAACTGAGATCTTCACGTTGCTGTCACTCTGCGTGAGTGAGACAATGCTCA	3.5	5.52	1	1	klRNA	0.0512292	0.0971447	0.0550478	0.0563645	0	0.102718	0.0159245	0.0182257	0	0	0.0173093	0.0241296	0
chr18	37953100	37953127	mmu-klRNA-939	19.419	-	4	25	GTGATGA	11.452	CTGA	7.967	4	2	CCCAGTGATGAAAGGAGAGATCTGACA	0	0	100000	CCCA&CA	.......	0	0	1554	7325	novel	intron	ENSMUSG00000024454.16	Hdac3	protein_coding	5'-CCC-	BP-^..	3'- AC-	AGT	5'-GATGA	BP-xx.||	3'-AGTCT	AAGGAGAGA	0	2.45	0	2	klRNA	0.0768438	0.145717	0.247715	0.112729	0.226027	0	0	0.0182257	0	0	0	0	0
chr6	130034659	130034692	mmu-klRNA-940	19.419	-	4	31	GTGATGA	11.452	CTGA	7.967	4	2	CCCAGTGATGACCAACTGGACCAGTCTCTGATA	0	1	4.5	CCCA&TA	...(&).	0	0	187	1412	novel	repeatMask	L1_Mus3-LINE	L1_Mus3-L1	L1	5'-CCC-	BP-^..	3'- AT-	AGT	5'-GATGA	BP-xx.||	3'-AGTCT	CCAACTGGACCAGTC	0	3.1	0	2	klRNA	0.0768438	0.170003	0.247715	0.338187	0.316437	0	0	0	0	0.0158001	0	0	0
chr7	66089120	66089236	mmu-klRNA-941	19.419	+	4	114	GTGATGA	11.452	CTGA	7.967	4	2	CCCAGTGATGATACTTTGGGGTAGAAGTCCTTGCTGGCAGGATGGTCTCTGTGACGGGATGCGTTGAATGATGTCTTCCTTATAAATGGTGAACCCACCAGTGAGGATTACTGATG	0	2	2.2	CCCA&TG	..((&))	1	1.52525	274	-49	novel	exon	ENSMUSG00000075701.9	Selenos	protein_coding	5'-CCC-	BP-^|.	3'- GT-	AGT	5'-GATG	BP-xx.|	3'-AGTC	ATACTTTGGGGTAGAAGTCCTTGCTGGCAGGATGGTCTCTGTGACGGGATGCGTTGAATGATGTCTTCCTTATAAATGGTGAACCCACCAGTGAGGATTA	3.5	6.7	1	1	klRNA	0.177196	0.0804479	0.124202	0.0563645	0.497259	0	0	0	0	0.0158001	0	0	0
chr5	135569849	135569880	mmu-klRNA-942	12.32	-	6	29	ATGATAA	4.353	CTGA	7.967	6	2	CCCATGATGATAATGGACTGAATCTCTGAAG	0	1	2.3	CCCATG&AG	.(....&.)	2	0.0391935	96	89	novel	repeatMask	ORR1B2-LTR	ORR1B2-ERVL-MaLR	ERVL-MaLR	5'-CCCAT-	BP-^^^x|	3'- GA-	GAT	5'-GATAA	BP-xx..|	3'-AGTCT	TGGACTGAATC	3.3	6.02	1	1	klRNA	0.0885127	0.0811379	0.195813	0.120927	0	0	0	0	0	0	0	0	0
chr1	59692622	59692692	mmu-klRNA-943	19.419	+	5	68	GTGATGA	11.452	CTGA	7.967	5	2	CCCATGTGATGAGAGATGACAAGTGGTTAAATTGATCTCCCTGTGGAAAACCAACAGCCTAATGCTGAAG	0	1	2.3	CCCAT&AG	.(...&.)	1	1.66252	233	3285	novel	intron	ENSMUSG00000026020.9	Nop58	protein_coding	5'-CCCA-	BP-^^|.	3'- GA-	TGT	5'-GATG	BP-xx.|	3'-AGTC	AGAGATGACAAGTGGTTAAATTGATCTCCCTGTGGAAAACCAACAGCCTAATG	3.5	5.81	1	1	klRNA	1.33196	1.24467	2.09182	2.81823	2.26027	0	0.0477734	0	0.0187047	0.0474002	0.077892	0.132713	0.0636353
chr17	35966908	35966937	mmu-klRNA-944	20.005	-	4	27	ATGATGA	12.038	CTGA	7.967	4	2	CCCCATGATGACACGTCTCACAACTGACT	0	0	100000	CCCC&CT	.......	0	0.0754138	2030	1785	novel	intron	ENSMUSG00000038762.15	Abcf1	protein_coding	5'-CCC-	BP-^..	3'- TC-	CAT	5'-GATG	BP-xx.|	3'-AGTC	ACACGTCTCACAA	0	4.5	0	1	klRNA	0	0.0728585	0.13762	0.0563645	0.361643	0.0171196	0.0159245	0	0	0.0316002	0.051928	0	0
chr4	48773127	48773159	mmu-klRNA-945	20.005	-	4	30	ATGATGA	12.038	CTGA	7.967	4	2	CCCCATGATGATAATGGACTGAACCTCTGAAA	0	0	100000	CCCC&AA	.......	0	0	133	90	novel	repeatMask	ORR1B1-LTR	ORR1B1-ERVL-MaLR	ERVL-MaLR	5'-CCC-	BP-^..	3'- AA-	CAT	5'-GATGA	BP-xx.||	3'-AGTCT	TAATGGACTGAACC	0	2.93	0	2	klRNA	0.062096	0.0194289	0.0642225	0.0732739	0.0150684	0	0	0	0	0	0	0	0
chr15	74476022	74476054	mmu-klRNA-946-1	20.005	+	4	30	ATGATGA	12.038	CTGA	7.967	4	2	CCCCATGATGATAATGGACTGAACCTCTGAAC	0	0	100000	CCCC&AC	.......	0	0.0237812	204	91	novel	repeatMask	ORR1A4-LTR	ORR1A4-ERVL-MaLR	ERVL-MaLR	5'-CCC-	BP-^..	3'- CA-	CAT	5'-GATGA	BP-xx.||	3'-AGTCT	TAATGGACTGAACC	0	2.93	0	2	klRNA	0.10991	0.142479	0.168202	0.0644166	0	0	0	0	0	0	0	0	0
chr15	85957544	85957576	mmu-klRNA-946-2	20.005	+	4	30	ATGATGA	12.038	CTGA	7.967	4	2	CCCCATGATGATAATGGACTGAACCTCTGAAC	0	0	100000	CCCC&AC	.......	0	0.0505625	203	89	novel	repeatMask	ORR1A3-LTR	ORR1A3-ERVL-MaLR	ERVL-MaLR	5'-CCC-	BP-^..	3'- CA-	CAT	5'-GATGA	BP-xx.||	3'-AGTCT	TAATGGACTGAACC	0	2.93	0	2	klRNA	0.10991	0.142479	0.168202	0.0644166	0	0	0	0	0	0	0	0	0
chr7	136933957	136934141	mmu-klRNA-947	13.35	+	4	182	ATGCTGA	5.383	CTGA	7.967	4	2	CCCCATGCTGAGGTCTCTGGAGCTGCCACGCCAGCCATGCTGAGGTCAGGTCAGCGTTTGCTCTCTCTGTGCTCCTGTGATGAGCTGGCAGCCATTGTGGCTGCCCACAGAGGGGCCCAGAGGTCAACCGAAAGCTGCCTGAGCTGGGTTCCCTGCGTTCTAAGCCAGCACACTACCTCTGAGC	0	1	2.6	CCCC&GC	.(..&).	2	-0.016467	39270	17126	novel	intron	ENSMUSG00000054612.4	Mgmt	protein_coding	5'-CCC-	BP-^.|	3'- CG-	CAT	5'-GCTGAGGT	BP-x|.|||||	3'-AGTCTCCA	CTCTGGAGCTGCCACGCCAGCCATGCTGAGGTCAGGTCAGCGTTTGCTCTCTCTGTGCTCCTGTGATGAGCTGGCAGCCATTGTGGCTGCCCACAGAGGGGCCCAGAGGTCAACCGAAAGCTGCCTGAGCTGGGTTCCCTGCGTTCTAAGCCAGCACACT	2.5	-0.15	1	6	klRNA	0.052736	0.150133	0.111715	0.112729	0.180821	0	0	0	0	0.0948005	0	0	0.0318176
chr11	62342996	62343023	mmu-klRNA-948	20.005	-	5	25	ATGATGA	12.038	CTGA	7.967	5	2	CCCCCATGATGAACAGAACTTCTGATG	0	1	2.8	CCCCC&TG	.(...&.)	1	2.92281	328	0	novel	exon	ENSMUSG00000018501.17	Ncor1	protein_coding	5'-CCCC-	BP-^^|.	3'- GT-	CAT	5'-GATGAA	BP-xx.|||	3'-AGTCTT	CAGAAC	3.5	0.65	1	3	klRNA	0.102458	0.145717	0.385335	0.197276	0.813696	0	0	0	0	0	0.0173093	0	0
chr17	32116598	32116631	mmu-klRNA-949-1	20.005	-	5	31	ATGATGA	12.038	CTGA	7.967	5	2	CCCCCATGATGATAATGGACTGAACCTCTGAAA	0	0	100000	CCCCC&AA	........	0	0.0694242	308	82	novel	repeatMask	ORR1B1-LTR	ORR1B1-ERVL-MaLR	ERVL-MaLR	5'-CCCC-	BP-^^..	3'- AA-	CAT	5'-GATGA	BP-xx.||	3'-AGTCT	TAATGGACTGAACC	0	2.93	0	2	klRNA	0.144063	0.0477628	0.305821	0.0954171	0.0150684	0	0	0	0	0	0	0	0
chr16	96176925	96176958	mmu-klRNA-949-2	20.005	+	5	31	ATGATGA	12.038	CTGA	7.967	5	2	CCCCCATGATGATAATGGACTGAACCTCTGAAA	0	0	100000	CCCCC&AA	........	0	0.0531515	218	25	novel	repeatMask	ORR1B1-LTR	ORR1B1-ERVL-MaLR	ERVL-MaLR	5'-CCCC-	BP-^^..	3'- AA-	CAT	5'-GATGA	BP-xx.||	3'-AGTCT	TAATGGACTGAACC	0	2.93	0	2	klRNA	0.144063	0.0477628	0.305821	0.0954171	0.331506	0	0	0	0	0	0	0	0
chr6	121072530	121072563	mmu-klRNA-950	20.005	-	5	31	ATGATGA	12.038	CTGA	7.967	5	2	CCCCCATGATGATAATGGACTGAATCTCTGAAG	0	1	2.3	CCCCC&AG	.(...&.)	1	0.0283939	8845	30196	novel	intron	ENSMUSG00000051586.17	Mical3	protein_coding	5'-CCCC-	BP-^^|.	3'- GA-	CAT	5'-GATGA	BP-xx.||	3'-AGTCT	TAATGGACTGAATC	3.5	2.93	1	2	klRNA	2.72915	3.43263	5.89632	3.14448	0.406848	0	0	0	0	0	0	0.0120648	0
chr8	70486458	70486486	mmu-klRNA-951	20.005	-	5	26	ATGATGA	12.038	CTGA	7.967	5	2	CCCCCATGATGATCCTGGCTTTCTGAAA	0	0	100000	CCCCC&AA	........	0	-0.235143	681	86	novel	intron	ENSMUSG00000035964.8	Tmem59l	protein_coding	5'-CCCC-	BP-^^..	3'- AA-	CAT	5'-GATGA	BP-xx.||	3'-AGTCT	TCCTGGCTT	0	1.55	0	2	klRNA	0.870897	1.31145	1.68289	1.29638	0.904106	0	0	0	0	0.252801	0.0692373	0	0.0159088
chr5	74596534	74596618	mmu-klRNA-952	19.419	+	5	82	GTGATGA	11.452	CTGA	7.967	5	2	CCCCTGTGATGAAACTTGTGTGCTTCCTAGCAGGCACATGAACCTGACTGGCAGAGCATCAGACCAGTCCATGGCCATCTGAGC	0	1	2.4	CCCCT&GC	...(.&).	2	0.0799646	548	2172	novel	exon	ENSMUSG00000029227.15	Fip1l1	protein_coding	5'-CCCC-	BP-^^.|	3'- CG-	TGT	5'-GATGA	BP-xx.||	3'-AGTCT	AACTTGTGTGCTTCCTAGCAGGCACATGAACCTGACTGGCAGAGCATCAGACCAGTCCATGGCCA	2.5	4.58	1	2	klRNA	0.0512292	0.273219	0.220191	0.0563645	1.89862	0.205435	0.14332	0	0	0.0790004	0.051928	0	0.0159088
chr7	99086054	99086086	mmu-klRNA-953	12.239	-	5	30	GTGTTGA	4.272	CTGA	7.967	5	2	CCCCTGTGTTGACGACAAGTAGCCATCTGAAT	0	1	4.6	CCCCT&AT	....(&).	0	0.189781	2014	20172	novel	intron	ENSMUSG00000035354.9	Uvrag	protein_coding	5'-CCCC-	BP-^^..	3'- TA-	TGT	5'-GTTGA	BP-x:.||	3'-AGTCT	CGACAAGTAGCCA	0	5.8	0	2	klRNA	0.179302	0.145717	0.192667	0.140911	0	0	0	0	0.0748189	0.0158001	0	0.0241296	0
chr4	149357580	149357689	mmu-klRNA-954	20.005	-	5	107	ATGATGA	12.038	CTGA	7.967	5	2	CCCGAATGATGAGACACGGATAAATGCAACGATGGAGGATGTGAATGAGCGGCTGACAGAGCTCTGTGAGTGATGTGGGCCTGGCCCTCTCATCCTCGTCGCTCTGAGA	0	1	1.8	CCCGA&GA	..(..&).	0	2.06109	134	-44	novel	exon	ENSMUSG00000028960.20	Ube4b	protein_coding	5'-CCCG-	BP-^^..	3'- AG-	AAT	5'-GATGAG	BP-xx.|||	3'-AGTCTC	ACACGGATAAATGCAACGATGGAGGATGTGAATGAGCGGCTGACAGAGCTCTGTGAGTGATGTGGGCCTGGCCCTCTCATCCTCGTCG	0	1.86	0	3	klRNA	2.12967	1.87004	1.21105	1.81071	18.0369	0.0513588	0.0477734	0.0546772	0	1.67481	2.00788	0.0361944	0.0477264
chr11	78161094	78161139	mmu-klRNA-955	20.005	-	5	43	ATGATGA	12.038	CTGA	7.967	5	2	CCCGCATGATGAGGCGACTGTTGGCCCAGCATGCCACGTCTGAGT	0	1	2	CCCGC&GT	..(..&).	0	3.66026	55	62	novel	exon	ENSMUSG00000017386.10	Traf4	protein_coding	5'-CCCG-	BP-^^..	3'- TG-	CAT	5'-GATGA	BP-xx.||	3'-AGTCT	GGCGACTGTTGGCCCAGCATGCCACG	0	2.79	0	2	klRNA	0.0256146	0.0971447	0.275239	0.169094	1.17534	0.171196	0.414036	0.0182257	0.0561142	1.46941	1.47129	0.0120648	0.0477264
chr12	80208072	80208098	mmu-klRNA-956	17.894	-	5	24	ATGATGT	9.927	CTGA	7.967	5	2	CCCTAATGATGTAATTATCTCTGAGA	0	1	2	CCCTA&GA	(....&).	1	0.107231	1260	2991	novel	intron	ENSMUSG00000015143.15	Actn1	protein_coding	5'-CCCT-	BP-^^.:	3'- AG-	AAT	5'-GATG	BP-xx.|	3'-AGTC	TAATTATCT	3.1	3.6	0	1	klRNA	0.204917	0.0485723	0.0550478	0.0281823	0.271232	0	0	0.0546772	0.0935236	0	0	0	0.0159088
chr5	52763855	52763875	mmu-klRNA-957	20.005	+	4	18	ATGATGA	12.038	CTGA	7.967	4	2	CCCTATGATGAAGTCTGAGC	0	1	2.4	CCCT&GC	..(.&).	2	-0.14215	1364	3707	novel	intron	ENSMUSG00000029186.12	Pi4k2b	protein_coding	5'-CCC-	BP-^.|	3'- CG-	TAT	5'-GATGA	BP-xx.||	3'-AGTCT	AG	Inf	Inf	1	2	klRNA	0.307375	0.121431	0.220191	0.310005	0.135616	0	0	0	0	0	0	0	0
chr19	26692727	26692764	mmu-klRNA-958	19.419	+	5	35	GTGATGA	11.452	CTGA	7.967	5	2	CCCTCGTGATGATGCAGGTTGTCACTGTGCTCTGACG	0	1	3.1	CCCTC&CG	.(...&.)	1	0.101703	460	3411	novel	intron	ENSMUSG00000024921.17	Smarca2	protein_coding	5'-CCCT-	BP-^^|.	3'- GC-	CGT	5'-GATGA	BP-xx.||	3'-AGTCT	TGCAGGTTGTCACTGTGC	3.5	3.2	1	2	klRNA	0	0.0485723	0.330287	0.169094	0	0	0	0	0	0.0316002	0.0173093	0	0
chr17	6754391	6754441	mmu-klRNA-959	20.005	-	5	48	ATGATGA	12.038	CTGA	7.967	5	2	CCCTGATGATGAATTGTGACCCAGCCAGGGTACCGTGTCCCTTTCTGACT	0	1	3.4	CCCTG&CT	....(&).	0	-0.491854	169	322	novel	intron	ENSMUSG00000052397.8	Ezr	protein_coding	5'-CCCT-	BP-^^..	3'- TC-	GAT	5'-GATGAA	BP-xx.|||	3'-AGTCTT	TTGTGACCCAGCCAGGGTACCGTGTCCCT	0	1.91	0	3	klRNA	1.24953	1.99754	1.40097	1.19352	10.8493	1.64348	1.94278	0.164032	0.271218	30.2729	28.8373	0.428301	0.5409
chr4	107644382	107644411	mmu-klRNA-960	19.419	+	4	27	GTGATGA	11.452	CTGA	7.967	4	2	CCCTGTGATGAGGATGAGTAACTCTGAAT	0	1	4.6	CCCT&AT	...(&).	0	0.267621	631	33	novel	repeatMask	L1MB7-LINE	L1MB7-L1	L1	5'-CCC-	BP-^..	3'- TA-	TGT	5'-GATGAG	BP-xx.|||	3'-AGTCTC	GATGAGTAA	0	-1.8	0	3	klRNA	0.204917	0.194289	0.311938	0.112729	0	0	0	0	0	0	0	0	0
chr18	67305892	67305925	mmu-klRNA-961	20.005	+	5	31	ATGATGA	12.038	CTGA	7.967	5	2	CCGCCATGATGATAATAGACTGAACCACTGAAA	0	0	100000	CCGCC&AA	........	0	0.188364	3583	745	novel	intron	ENSMUSG00000024525.7	Impa2	protein_coding	5'-CCGC-	BP-^^x.	3'- AA-	CAT	5'-GATG	BP-xx.|	3'-AGTC	ATAATAGACTGAACCA	0	4.72	0	1	klRNA	0.0768438	0	0.110096	0	0.141267	0	0	0	0	0	0	0.0120648	0
chr8	124760296	124760329	mmu-klRNA-962	20.005	+	5	31	ATGATGA	12.038	CTGA	7.967	5	2	CCGCCATGATGATCATGGACTAACCGTCTGAAG	0	1	2.5	CCGCC&AG	.(...&.)	0	0.137333	238	91	novel	repeatMask	ORR1D1-LTR	ORR1D1-ERVL-MaLR	ERVL-MaLR	5'-CCGC-	BP-^^..	3'- GA-	CAT	5'-GATGAT	BP-xx.||:	3'-AGTCTG	CATGGACTAACC	0	1.56	0	2	klRNA	0.0512292	0.0971447	0.0825717	0.140911	0	0	0	0	0	0	0.0173093	0	0
chr15	76174175	76174222	mmu-klRNA-963	19.419	-	5	45	GTGATGA	11.452	CTGA	7.967	5	2	CCGCCGTGATGACCCCAGCGGCCAGATGCTGCTGCTGCTCTCTGATG	0	1	2.7	CCGCC&TG	.(...&.)	0	1.31421	4163	2006	novel	exon	ENSMUSG00000022565.15	Plec	protein_coding	5'-CCGC-	BP-^^..	3'- GT-	CGT	5'-GATGA	BP-xx.||	3'-AGTCT	CCCCAGCGGCCAGATGCTGCTGCTGCTC	0	3.77	0	2	klRNA	0.409834	0.364293	0.605526	0.600886	0.904106	0.0342392	0.0477734	0	0	0.0474002	0.0346187	0.0361944	0
chr11	97761270	97761362	mmu-klRNA-964	17.36	+	5	90	ATGATGG	9.393	CTGA	7.967	5	2	CCGGCATGATGGCTCAGCGGGTAAGAGTACTGACTGCTCTTCCGAAGGTCCTGAGTTCAAATCCCAGTAACCATCTGTAATGAGATCTGATG	0	2	2.2	CCGGC&TG	.((..&))	1	-0.21	4	12	novel	repeatMask	B2_Mm1t-SINE	B2_Mm1t-B2	B2	5'-CCGG-	BP-^^.:	3'- GT-	CAT	5'-GATGG	BP-xx.|:	3'-AGTCT	CTCAGCGGGTAAGAGTACTGACTGCTCTTCCGAAGGTCCTGAGTTCAAATCCCAGTAACCATCTGTAATGAGA	3.3	5.81	0	1	klRNA	0.0768438	0.0971447	0.225696	0.112729	2.35068	0.188316	0.111471	0	0.0187047	0.0821604	0.138475	0	0.0159088
chrX	41842669	41842700	mmu-klRNA-965	20.005	-	4	29	ATGATGA	12.038	CTGA	7.967	4	2	CCTAATGATGACACTTTAAGCTCTACTGAAC	0	1	3.7	CCTA&AC	..(.&).	2	0.325032	1326	3035	novel	intron	ENSMUSG00000037475.15	Thoc2	protein_coding	5'-CCT-	BP-^.|	3'- CA-	AAT	5'-GATG	BP-xx.|	3'-AGTC	ACACTTTAAGCTCTA	3.4	4.65	1	1	klRNA	0.128073	0.0485723	0.192667	0	0.0904106	0	0	0	0	0	0	0	0
chr16	45181556	45181576	mmu-klRNA-966	20.005	+	4	18	ATGATGA	12.038	CTGA	7.967	4	2	CCTAATGATGATTTCTGAGT	0	1	2.5	CCTA&GT	(...&).	1	-0.4134	3245	1079	novel	intron	ENSMUSG00000022663.3	Atg3	protein_coding	5'-CCT-	BP-^.:	3'- TG-	AAT	5'-GATGA	BP-xx.||	3'-AGTCT	TT	Inf	Inf	0	2	klRNA	0.159664	0.0190242	0.369738	0.0143136	0.949312	0	0.0167207	0	0	0.00355502	0.000865467	0	0.0019886
chr14	74741056	74741089	mmu-klRNA-967	15.36	+	4	31	ATGATGC	7.393	CTGA	7.967	4	2	CCTAATGATGCTGAGCTAGCTGGTCTTCTGAAT	0	1	3.8	CCTA&AT	..(.&).	2	0.178485	2539	67	novel	intron	ENSMUSG00000021996.16	Esd	protein_coding	5'-CCT-	BP-^.|	3'- TA-	AAT	5'-GATG	BP-xx.|	3'-AGTC	CTGAGCTAGCTGGTCTT	3.3	5.39	1	1	klRNA	0.102458	0.218576	0.13762	0.140911	0.406848	0	0	0	0	0.0158001	0.051928	0	0
chr2	37695206	37695279	mmu-klRNA-968	17.36	-	5	71	ATGATGG	9.393	CTGA	7.967	5	2	CCTACATGATGGTTACCATCTGAAAATGGCCAGTTCCTGGGGAATCCAGTAAGCTGTTTTGTGAACTCTGAGG	0	2	0.2	CCTAC&GG	((...&))	0	0.0532611	7912	47921	novel	intron	ENSMUSG00000026915.16	Strbp	protein_coding	5'-CCTA-	BP-^^:x	3'- GG-	CAT	5'-GATGG	BP-xx.|:	3'-AGTCT	TTACCATCTGAAAATGGCCAGTTCCTGGGGAATCCAGTAAGCTGTTTTGTGAAC	4.85	5.28	0	1	klRNA	0.358605	0.291434	0.13762	0.676374	0.135616	0.0684784	0.0636979	0	0	0.142201	0.173093	0	0
chr9	107837730	107837780	mmu-klRNA-969	13.35	-	5	48	ATGCTGA	5.383	CTGA	7.967	5	2	CCTACATGCTGAAAGGAGAGACAATGATTCCCAAAAGTTGATCTCTGAGC	0	1	2.4	CCTAC&GC	.(...&).	0	0.18283	22568	41193	novel	intron	ENSMUSG00000032582.14	Rbm6	protein_coding	5'-CCTA-	BP-^^.x	3'- CG-	CAT	5'-GCTGA	BP-x|.||	3'-AGTCT	AAGGAGAGACAATGATTCCCAAAAGTTGATC	0	5.18	0	3	klRNA	0.0512292	0	0.302763	0.0563645	0.135616	0	0	0	0	0	0	0	0
chr7	145253217	145253270	mmu-klRNA-970	16.767	-	4	51	CTGATGA	8.8	CTGA	7.967	4	2	CCTACTGATGAGACGGGCTCTGCTGAGCTATCCATGCTCAGAGGCCTCTGAGC	0	1	2.4	CCTA&GC	.(..&).	1	-0.241415	3459	56434	novel	intron	ENSMUSG00000048677.9	Tpcn2	protein_coding	5'-CCT-	BP-^.:	3'- CG-	ACT	5'-GATGAG	BP-xx.|||	3'-AGTCTC	ACGGGCTCTGCTGAGCTATCCATGCTCAGAGGC	3.4	0.6	0	3	klRNA	0.281761	0.170003	0.467906	0.958197	0.0452053	0	0	0	0	0	0	0	0
chr1	30947365	30947403	mmu-klRNA-971	16.767	-	4	36	CTGATGA	8.8	CTGA	7.967	4	2	CCTACTGATGAGTCCTAGCGTCTTGTTTAAGTCTGATC	0	1	4.3	CCTA&TC	...(&).	0	-0.166368	1593	726	novel	intron	ENSMUSG00000026064.16	Ptp4a1	protein_coding	5'-CCT-	BP-^..	3'- CT-	ACT	5'-GATGA	BP-xx.||	3'-AGTCT	GTCCTAGCGTCTTGTTTAAG	0	2.51	0	2	klRNA	0.102458	0	0.247715	0.310005	1.40137	0	0.0159245	0	0	0.0316002	0.0173093	0.0241296	0
chr1	178544937	178544970	mmu-klRNA-972	12.239	+	5	31	GTGTTGA	4.272	CTGA	7.967	5	2	CCTATGTGTTGACGATGGACTACACCTCTGAAA	0	1	3.6	CCTAT&AA	..(..&).	1	0.102758	14147	133855	novel	intron	ENSMUSG00000026494.12	Kif26b	protein_coding	5'-CCTA-	BP-^^|.	3'- AA-	TGT	5'-GTTGA	BP-x:.||	3'-AGTCT	CGATGGACTACACC	4.85	5.78	1	2	klRNA	0.947741	0.850016	1.59639	0.930014	0.0904106	0	0	0	0	0	0	0	0
chr18	10450937	10450965	mmu-klRNA-973	20.005	+	4	26	ATGATGA	12.038	CTGA	7.967	4	2	CCTCATGATGACCACAAAGACACTGAAA	0	1	3.8	CCTC&AA	..(.&.)	2	1.09568	901	7256	novel	intron	ENSMUSG00000042942.18	Greb1l	protein_coding	5'-CCT-	BP-^.|	3'- AA-	CAT	5'-GATG	BP-xx.|	3'-AGTC	ACCACAAAGACA	3.1	4.41	1	1	klRNA	0.230531	0	0.0550478	0.25364	0	0	0	0	0	0	0	0	0
chr7	89232539	89232571	mmu-klRNA-974	20.005	-	4	30	ATGATGA	12.038	CTGA	7.967	4	2	CCTCATGATGATAATGGACTAAACCTCTGAAA	0	1	3.8	CCTC&AA	..(.&.)	2	0	11349	36380	novel	intron	ENSMUSG00000039428.11	Tmem135	protein_coding	5'-CCT-	BP-^.|	3'- AA-	CAT	5'-GATGA	BP-xx.||	3'-AGTCT	TAATGGACTAAACC	3.1	2.93	1	2	klRNA	0.435448	0.922875	1.99548	1.21184	0	0	0	0	0	0	0	0	0
chr2	172932672	172932692	mmu-klRNA-975	15.36	-	4	18	ATGATGC	7.393	CTGA	7.967	4	2	CCTCATGATGCCATCTGACA	0	1	4.1	CCTC&CA	..(.&.)	0	-0.22405	6962	16013	novel	intron	ENSMUSG00000008999.7	Bmp7	protein_coding	5'-CCT-	BP-^..	3'- AC-	CAT	5'-GATG	BP-xx.|	3'-AGTC	CCAT	0	3.9	0	1	klRNA	0.153688	0.145717	0.165143	0.140911	0.67808	0	0	0	0	0	0	0	0
chr18	66075648	66075752	mmu-klRNA-976	17.36	-	4	102	ATGATGG	9.393	CTGA	7.967	4	2	CCTCATGATGGATCTAGTGGCCTGAATCCTCGGGTGACAGGCCTGAGCTGGTGTTTATTACACCTGAGGTCAGAGCACTTGCTGGCCTGTCGGCCACTCTGAAA	0	1	3.8	CCTC&AA	..(.&.)	2	-0.0554242	555	4327	novel	intron	ENSMUSG00000046318.16	Ccbe1	protein_coding	5'-CCT-	BP-^.|	3'- AA-	CAT	5'-GATGG	BP-xx.|:	3'-AGTCT	ATCTAGTGGCCTGAATCCTCGGGTGACAGGCCTGAGCTGGTGTTTATTACACCTGAGGTCAGAGCACTTGCTGGCCTGTCGGCCAC	3.1	5.58	1	1	klRNA	0.537907	0.979542	0.522954	0.704556	0.406848	0.0684784	0.254791	0	0	0.142201	0.051928	0	0
chr2	127023846	127023866	mmu-klRNA-977	17.894	+	4	18	ATGATGT	9.927	CTGA	7.967	4	2	CCTCATGATGTTTTCTGAGC	0	1	2.4	CCTC&GC	.(..&).	1	0.05335	4487	4305	novel	intron	ENSMUSG00000001998.15	Ap4e1	protein_coding	5'-CCT-	BP-^.:	3'- CG-	CAT	5'-GATG	BP-xx.|	3'-AGTC	TTTT	3.4	2.8	0	1	klRNA	0.0768438	0.0485723	0.0550478	0	0.271232	0	0	0	0	0	0	0.0241296	0
chr15	74013171	74013204	mmu-klRNA-978	15.36	+	5	31	ATGATGC	7.393	CTGA	7.967	5	2	CCTCCATGATGCAAATGGACTAAACCTCTGAAG	0	2	1.7	CCTCC&AG	.((..&))	0	0	245	90	novel	repeatMask	ORR1C1-LTR	ORR1C1-ERVL-MaLR	ERVL-MaLR	5'-CCTC-	BP-^^:.	3'- GA-	CAT	5'-GATG	BP-xx.|	3'-AGTC	CAAATGGACTAAACCT	4.85	5.32	0	1	klRNA	0.307375	0.437151	0.330287	0.281823	0	0	0	0	0	0	0	0	0
chr5	73175389	73175421	mmu-klRNA-979	19.419	-	4	30	GTGATGA	11.452	CTGA	7.967	4	2	CCTCGTGATGATAATGGACTAAACCTCTGAAC	0	1	4	CCTC&AC	..(.&).	2	0.169688	16194	27167	novel	intron	ENSMUSG00000070733.13	Fryl	protein_coding	5'-CCT-	BP-^.|	3'- CA-	CGT	5'-GATGA	BP-xx.||	3'-AGTCT	TAATGGACTAAACC	3.4	2.93	1	2	klRNA	0.0512292	0	0.302763	0.225458	0.135616	0	0	0	0	0.0316002	0	0	0
chr4	28962829	28962859	mmu-klRNA-980	20.005	+	5	28	ATGATGA	12.038	CTGA	7.967	5	2	CCTCTATGATGACTCAACGGGAGTCTGACA	0	1	4.1	CCTCT&CA	..(..&.)	1	0.0803333	264	1029	novel	intron	ENSMUSG00000028289.12	Epha7	protein_coding	5'-CCTC-	BP-^^|.	3'- AC-	TAT	5'-GATGACTC	BP-xx.|||||	3'-AGTCTGAG	AACGG	4.85	-6	1	5	klRNA	0.102458	0.0242862	0.0825717	0.112729	0.723285	0	0	0	0	0.0158001	0	0	0
chr3	87637983	87638010	mmu-klRNA-981	20.005	+	5	25	ATGATGA	12.038	CTGA	7.967	5	2	CCTCTATGATGATCTGAGACTCTGAGC	0	1	2.1	CCTCT&GC	...(.&).	2	0.330185	19191	43849	novel	intron	ENSMUSG00000041977.18	Arhgef11	protein_coding	5'-CCTC-	BP-^^.|	3'- CG-	TAT	5'-GATGA	BP-xx.||	3'-AGTCT	TCTGAGAC	2.7	1.55	1	2	klRNA	0.281761	0.485723	0.192667	0.197276	0.0904106	0	0	0	0	0	0	0	0
chr15	83387571	83387698	mmu-klRNA-982	16.767	-	5	125	CTGATGA	8.8	CTGA	7.967	5	2	CCTCTCTGATGAATACTGAAAGAGACATTTCTGGTCTAGCCAGGAAGAGAGTCTGTGAGCAAGAGCTGGTGCTAGCTTGCTGCCTCTCCAGCATTCTAGGCATTCACAGATCATTCAGGTTCTGAGG	0	2	0.2	CCTCT&GG	((...&))	3	-0.0215591	816	734	novel	intron	ENSMUSG00000016664.16	Pacsin2	protein_coding	5'-CCTC-	BP-^^:|	3'- GG-	TCT	5'-GATGAAT	BP-xx.|||:	3'-AGTCTTG	ACTGAAAGAGACATTTCTGGTCTAGCCAGGAAGAGAGTCTGTGAGCAAGAGCTGGTGCTAGCTTGCTGCCTCTCCAGCATTCTAGGCATTCACAGATCATTCAG	2.05	2.49	1	3	klRNA	0	0.0485723	0	0.0845468	0.542464	0.0513588	0.0477734	0	0.0187047	0.0158001	0.0346187	0.0120648	0
chr2	74525718	74525751	mmu-klRNA-983	16.767	-	5	31	CTGATGA	8.8	CTGA	7.967	5	2	CCTCTCTGATGACGATTGGGCTAGACACTGATT	0	0	100000	CCTCT&TT	........	0	0.187727	2340	3421	novel	intron	ENSMUSG00000009207.15	Lnpk	protein_coding	5'-CCTC-	BP-^^..	3'- TT-	TCT	5'-GATG	BP-xx.|	3'-AGTC	ACGATTGGGCTAGACA	0	4.72	0	1	klRNA	0.102458	0.0242862	0.0275239	0.0845468	0.316437	0	0	0	0	0	0	0.0120648	0
chr4	109796090	109796111	mmu-klRNA-984	19.419	+	5	19	GTGATGA	11.452	CTGA	7.967	5	2	CCTCTGTGATGAGCCCTGAGC	0	1	2.1	CCTCT&GC	...(.&).	2	-0.122571	1236	33694	novel	intron	ENSMUSG00000010517.7	Faf1	protein_coding	5'-CCTC-	BP-^^.|	3'- CG-	TGT	5'-GATG	BP-xx.|	3'-AGTC	AGCC	2.7	2.9	1	1	klRNA	0.204917	0.0971447	0.330287	0.169094	0.271232	0	0	0	0	0	0	0	0
chr15	65867517	65867539	mmu-klRNA-985	16.774	+	5	20	GTGATGG	8.807	CTGA	7.967	5	2	CCTCTGTGATGGATCTCTGAAA	0	1	3.8	CCTCT&AA	..(..&.)	1	-0.277636	198	1414	novel	intron	ENSMUSG00000015002.18	Efr3a	protein_coding	5'-CCTC-	BP-^^|.	3'- AA-	TGT	5'-GATGG	BP-xx.|:	3'-AGTCT	ATC	4.85	3.15	1	1	klRNA	0.230531	0.0485723	0.0825717	0.0845468	0.723285	0	0.0159245	0	0	0.0474002	0	0	0
chr10	7361683	7361712	mmu-klRNA-986	12.32	-	4	27	ATGATAA	4.353	CTGA	7.967	4	2	CCTGATGATAATGTACTAAATCTCTGAAT	0	1	3.8	CCTG&AT	..(.&).	2	0	127	89	novel	repeatMask	ORR1A2-LTR	ORR1A2-ERVL-MaLR	ERVL-MaLR	5'-CCT-	BP-^.|	3'- TA-	GAT	5'-GATAA	BP-xx..|	3'-AGTCT	TGTACTAAATC	3.3	6.02	1	1	klRNA	0.102458	0.0485723	0.110096	0.0845468	0.0904106	0	0	0	0	0	0	0	0
chr2	30071577	30071602	mmu-klRNA-987-1	20.005	+	4	23	ATGATGA	12.038	CTGA	7.967	4	2	CCTGATGATGACTTGAGCCCTGACA	0	2	2.2	CCTG&CA	..((&))	0	2.10712	635	975	novel	exon	ENSMUSG00000054766.13	Set	protein_coding	5'-CCT-	BP-^..	3'- AC-	GAT	5'-GATG	BP-xx.|	3'-AGTC	ACTTGAGCC	0	3.7	0	1	klRNA	0.409834	0.412865	0.811955	0.38046	0.587669	0	0	0	0	0.00790004	0	0.0120648	0
chr9	6816517	6816542	mmu-klRNA-987-2	20.005	+	4	23	ATGATGA	12.038	CTGA	7.967	4	2	CCTGATGATGACTTGAGCCCTGACA	0	2	2.2	CCTG&CA	..((&))	0	1.54452	0	0	novel	intergenic	NA	NA	NA	5'-CCT-	BP-^..	3'- AC-	GAT	5'-GATG	BP-xx.|	3'-AGTC	ACTTGAGCC	0	3.7	0	1	klRNA	0.409834	0.412865	0.839479	0.38046	0.271232	0	0	0	0	0.00790004	0	0	0
chr1	106785759	106785810	mmu-klRNA-988	20.005	-	4	49	ATGATGA	12.038	CTGA	7.967	4	2	CCTGATGATGAGCTCAGGATATCTAAAAAGGTATCCACGTAATTTCTGATT	0	1	4.5	CCTG&TT	...(&).	0	0.321431	892	2974	novel	intron	ENSMUSG00000009907.17	Vps4b	protein_coding	5'-CCT-	BP-^..	3'- TT-	GAT	5'-GATGAG	BP-xx.||:	3'-AGTCTT	CTCAGGATATCTAAAAAGGTATCCACGTAAT	0	3.28	0	2	klRNA	0.563521	0.582868	0.963337	0.631282	0.452053	0.0342392	0.0636979	0	0	0.268601	0.173093	0	0.0159088
chr17	46502617	46502729	mmu-klRNA-989	17.36	+	4	110	ATGATGG	9.393	CTGA	7.967	4	2	CCTGATGATGGAAGGTACACCTCTCGTTATAGTCCTGAAACCGCTTCTCCTGGCGAGCTGCTTTGCTTACCTGGTGAAGACACATGGAGAGATGGCTGTGTACATTCTGATA	0	2	3.8	CCTG&TA	..((&))	0	2.37404	5	-42	novel	intergenic	ENSMUSG00000040327.16	Cul9	protein_coding	5'-CCT-	BP-^..	3'- AT-	GAT	5'-GATGGA	BP-xx.|:|	3'-AGTCTT	AGGTACACCTCTCGTTATAGTCCTGAAACCGCTTCTCCTGGCGAGCTGCTTTGCTTACCTGGTGAAGACACATGGAGAGATGGCTGTGTACA	0	4.56	0	2	klRNA	0.486678	0.704299	0.536716	0.591827	0.67808	2.08859	2.53199	1.18467	0.841712	0.426602	0.51928	0.241296	0.111362
chr8	111721406	111721492	mmu-klRNA-990	17.36	-	4	84	ATGATGG	9.393	CTGA	7.967	4	2	CCTGATGATGGACAGGACAAAGGTCCCCTGCTATTGCCAGATGTGACCTAGTCCCCTTTGAAAGCCAAAACTGGTGCTAACTGATT	0	1	4.5	CCTG&TT	...(&).	0	-0.326591	10546	75	novel	intron	ENSMUSG00000031955.10	Bcar1	protein_coding	5'-CCT-	BP-^..	3'- TT-	GAT	5'-GATG	BP-xx.|	3'-AGTC	GACAGGACAAAGGTCCCCTGCTATTGCCAGATGTGACCTAGTCCCCTTTGAAAGCCAAAACTGGTGCTAA	0	4.91	0	1	klRNA	0.0512292	0.161908	0.0825717	0.225458	1.22054	0.770382	0.541432	0.109354	0.149638	1.24821	1.33282	0.6515	0.477264
chr2	181578448	181578528	mmu-klRNA-991	16.767	-	4	78	CTGATGA	8.8	CTGA	7.967	4	2	CCTGCTGATGAAAACCCCACTTCCCAATGGAACTGACCACATTTGACTTGTGTGTGATGTGTGTCCATGGATATCTGAAA	0	1	3.6	CCTG&AA	..(.&).	2	-0.195178	18	3411	novel	intron	ENSMUSG00000089917.7	Uckl1	protein_coding	5'-CCT-	BP-^.|	3'- AA-	GCT	5'-GATGA	BP-xx.||	3'-AGTCT	AAACCCCACTTCCCAATGGAACTGACCACATTTGACTTGTGTGTGATGTGTGTCCATGGATA	3.1	4.53	1	2	klRNA	0.0512292	0.0485723	0	0.0845468	0.497259	0	0.0159245	0	0	0.0316002	0	0	0
chr16	17640146	17640186	mmu-klRNA-992	14.656	+	4	38	CTGATGT	6.689	CTGA	7.967	4	2	CCTGCTGATGTACACCAAGCTGTTTGTGAGCTTTCTGAAC	0	1	3.7	CCTG&AC	..(.&).	2	2.51535	21	103	novel	exon	ENSMUSG00000005899.14	Smpd4	protein_coding	5'-CCT-	BP-^.|	3'- CA-	GCT	5'-GATG	BP-xx.|	3'-AGTC	TACACCAAGCTGTTTGTGAGCTTT	3.4	4.66	1	1	klRNA	0.0512292	0.0485723	0	0.0845468	0.271232	0	0	0	0	0	0	0.0120648	0
chr4	135977358	135977388	mmu-klRNA-993	19.419	-	4	28	GTGATGA	11.452	CTGA	7.967	4	2	CCTGGTGATGAAGGAGCAAGTGTCCTGATA	0	2	3.8	CCTG&TA	..((&))	0	0.339036	1408	101	novel	intron	ENSMUSG00000028669.15	Pithd1	protein_coding	5'-CCT-	BP-^..	3'- AT-	GGT	5'-GATG	BP-xx.|	3'-AGTC	AAGGAGCAAGTGTC	0	4.18	0	1	klRNA	0.102458	0.0971447	0.0550478	0.140911	0.135616	0	0.111471	0	0	0.0158001	0.0346187	0	0
chr10	80757699	80757719	mmu-klRNA-994	19.419	+	4	18	GTGATGA	11.452	CTGA	7.967	4	2	CCTGGTGATGAAGGCTGAAA	0	1	3.6	CCTG&AA	..(.&).	2	-0.08625	2175	6882	novel	intron	ENSMUSG00000061589.14	Dot1l	protein_coding	5'-CCT-	BP-^.|	3'- AA-	GGT	5'-GATG	BP-xx.|	3'-AGTC	AAGG	3.1	3.1	1	1	klRNA	0	0	0.13762	0.0845468	0.135616	0	0	0	0	0	0.0173093	0	0
chr11	65002908	65002936	mmu-klRNA-995	20.005	+	4	26	ATGATGA	12.038	CTGA	7.967	4	2	CCTTATGATGATGCTGTAGGACCTGATG	0	1	3.1	CCTT&TG	(...&.)	1	-0.718536	869	374	novel	intergenic	ENSMUSG00000033389.16	Arhgap44	protein_coding	5'-CCT-	BP-^|.	3'- GT-	TAT	5'-GATG	BP-xx.|	3'-AGTC	ATGCTGTAGGAC	3.5	4.01	1	1	klRNA	0.0512292	0.0242862	0.165143	0.0845468	0	0	0	0	0	0	0	0	0
chr6	134499478	134499511	mmu-klRNA-996	20.005	-	5	31	ATGATGA	12.038	CTGA	7.967	5	2	CCTTGATGATGAAGGAGGACTAAACCTCTGAAC	0	1	3.7	CCTTG&AC	...(.&).	2	0	6684	12807	novel	intron	ENSMUSG00000030201.15	Lrp6	protein_coding	5'-CCTT-	BP-^^.|	3'- CA-	GAT	5'-GATGA	BP-xx.||	3'-AGTCT	AGGAGGACTAAACC	3.4	2.73	1	2	klRNA	1.43442	1.79718	3.60563	2.59277	0.406848	0	0	0.0182257	0	0.0158001	0	0	0
chr9	21063956	21064016	mmu-klRNA-997	20.005	-	5	58	ATGATGA	12.038	CTGA	7.967	5	2	CCTTGATGATGAATTTGGGCTGTGCCTCAGTGGGTAGAGCTCTTGCTTAGCATTCTGAAG	0	2	1.6	CCTTG&AG	.((..&))	3	0.146183	2007	560	novel	intron	ENSMUSG00000079681.3	Zglp1	protein_coding	5'-CCTT-	BP-^^:|	3'- GA-	GAT	5'-GATGAAT	BP-xx.||||	3'-AGTCTTA	TTGGGCTGTGCCTCAGTGGGTAGAGCTCTTGCTTAGC	3.4	2.17	1	4	klRNA	0.324452	0.275243	0.247715	0.187882	0	0.0171196	0.0318489	0	0.0187047	0.0790004	0.0692373	0	0
chr1	155407132	155407162	mmu-klRNA-998-1	20.005	+	5	28	ATGATGA	12.038	CTGA	7.967	5	2	CCTTGATGATGATGGACTGAATCTCTGAAC	0	1	3.7	CCTTG&AC	...(.&).	2	0.1234	203	93	novel	repeatMask	ORR1A2-LTR	ORR1A2-ERVL-MaLR	ERVL-MaLR	5'-CCTT-	BP-^^.|	3'- CA-	GAT	5'-GATGA	BP-xx.||	3'-AGTCT	TGGACTGAATC	3.4	2.67	1	2	klRNA	0.220745	0.352383	0.281328	0.157372	0	0	0	0	0	0	0.00157358	0	0
chr1	156514503	156514533	mmu-klRNA-998-2	20.005	+	5	28	ATGATGA	12.038	CTGA	7.967	5	2	CCTTGATGATGATGGACTGAATCTCTGAAC	0	1	3.7	CCTTG&AC	...(.&).	2	0	200	49	novel	repeatMask	ORR1A3-LTR	ORR1A3-ERVL-MaLR	ERVL-MaLR	5'-CCTT-	BP-^^.|	3'- CA-	GAT	5'-GATGA	BP-xx.||	3'-AGTCT	TGGACTGAATC	3.4	2.67	1	2	klRNA	0.235687	0.366261	0.32458	0.155714	0	0	0	0	0	0	0.00157358	0	0
chr10	86965667	86965697	mmu-klRNA-998-3	20.005	+	5	28	ATGATGA	12.038	CTGA	7.967	5	2	CCTTGATGATGATGGACTGAATCTCTGAAC	0	1	3.7	CCTTG&AC	...(.&).	2	0.0445333	220	91	novel	repeatMask	ORR1A3-LTR	ORR1A3-ERVL-MaLR	ERVL-MaLR	5'-CCTT-	BP-^^.|	3'- CA-	GAT	5'-GATGA	BP-xx.||	3'-AGTCT	TGGACTGAATC	3.4	2.67	1	2	klRNA	0.220745	0.366261	0.297056	0.157372	0	0	0	0	0	0	0.00157358	0	0
chr5	21721459	21721489	mmu-klRNA-998-4	20.005	+	5	28	ATGATGA	12.038	CTGA	7.967	5	2	CCTTGATGATGATGGACTGAATCTCTGAAC	0	1	3.7	CCTTG&AC	...(.&).	2	0	212	89	novel	repeatMask	ORR1A2-LTR	ORR1A2-ERVL-MaLR	ERVL-MaLR	5'-CCTT-	BP-^^.|	3'- CA-	GAT	5'-GATGA	BP-xx.||	3'-AGTCT	TGGACTGAATC	3.4	2.67	1	2	klRNA	0.229283	0.366261	0.352103	0.155714	0.0150684	0	0	0	0	0	0.00157358	0	0
chr5	36665273	36665303	mmu-klRNA-998-5	20.005	+	5	28	ATGATGA	12.038	CTGA	7.967	5	2	CCTTGATGATGATGGACTGAATCTCTGAAC	0	1	3.7	CCTTG&AC	...(.&).	2	0.176567	214	81	novel	repeatMask	ORR1A2-LTR	ORR1A2-ERVL-MaLR	ERVL-MaLR	5'-CCTT-	BP-^^.|	3'- CA-	GAT	5'-GATGA	BP-xx.||	3'-AGTCT	TGGACTGAATC	3.4	2.67	1	2	klRNA	0.235687	0.366261	0.297056	0.155714	0.0150684	0	0	0	0	0	0.00157358	0	0
chr6	147063114	147063144	mmu-klRNA-998-6	20.005	-	5	28	ATGATGA	12.038	CTGA	7.967	5	2	CCTTGATGATGATGGACTGAATCTCTGAAC	0	1	3.7	CCTTG&AC	...(.&).	2	0	193	89	novel	repeatMask	ORR1A3-LTR	ORR1A3-ERVL-MaLR	ERVL-MaLR	5'-CCTT-	BP-^^.|	3'- CA-	GAT	5'-GATGA	BP-xx.||	3'-AGTCT	TGGACTGAATC	3.4	2.67	1	2	klRNA	0.235687	0.366261	0.297056	0.155714	0	0	0	0	0	0	0.00157358	0	0
chr8	125100799	125100829	mmu-klRNA-998-7	20.005	-	5	28	ATGATGA	12.038	CTGA	7.967	5	2	CCTTGATGATGATGGACTGAATCTCTGAAC	0	1	3.7	CCTTG&AC	...(.&).	2	0	207	86	novel	repeatMask	ORR1A2-LTR	ORR1A2-ERVL-MaLR	ERVL-MaLR	5'-CCTT-	BP-^^.|	3'- CA-	GAT	5'-GATGA	BP-xx.||	3'-AGTCT	TGGACTGAATC	3.4	2.67	1	2	klRNA	0.229283	0.366261	0.297056	0.155714	0	0	0	0	0	0	0.00157358	0	0
chr2	159722835	159722868	mmu-klRNA-999	15.632	+	4	31	GGGATGA	7.665	CTGA	7.967	4	2	CCTTGGGATGAAAAATGACATTAACCACTGAGC	0	1	2.4	CCTT&GC	.(..&).	1	-0.0493636	0	0	novel	intergenic	NA	NA	NA	5'-CCT-	BP-^.:	3'- CG-	TGG	5'-GATG	BP-xx.|	3'-AGTC	AAAAATGACATTAACCA	3.4	4.79	0	1	klRNA	0.0256146	0	0.0550478	0.0845468	0	0	0	0	0	0	0	0	0
chr11	59761757	59761783	mmu-klRNA-1000	19.419	+	4	24	GTGATGA	11.452	CTGA	7.967	4	2	CCTTGTGATGAGCACTGAGTCTGAGC	0	1	2.4	CCTT&GC	.(..&).	1	-0.278385	6648	2596	novel	intron	ENSMUSG00000005417.17	Mprip	protein_coding	5'-CCT-	BP-^.:	3'- CG-	TGT	5'-GATGA	BP-xx.||	3'-AGTCT	GCACTGAG	3.4	0.75	0	2	klRNA	0.102458	0.121431	0.0825717	0.140911	0.135616	0.0171196	0.0159245	0.0546772	0	0.0158001	0	0	0
chr2	137706636	137706657	mmu-klRNA-1001	19.419	+	5	19	GTGATGA	11.452	CTGA	7.967	5	2	CGACAGTGATGAATACTGAGC	0	1	1.5	CGACA&GC	...(.&).	2	3.29824	13659	122329	novel	intron	ENSMUSG00000085640.1	Gm14064	lincRNA	5'-CGAC-	BP-^^.|	3'- CG-	AGT	5'-GATG	BP-xx.|	3'-AGTC	AATA	2.1	3.3	1	1	klRNA	0.0512292	0.291434	0.110096	0	0	0	0	0	0	0	0	0	0
chr18	56442447	56442479	mmu-klRNA-1002	20.005	+	4	30	ATGATGA	12.038	CTGA	7.967	4	2	CGACATGATGATAACGGACTGAACCTCTGAAC	0	1	2.3	CGAC&AC	.(..&.)	1	0.0123125	41872	27053	novel	intron	ENSMUSG00000001700.10	Gramd3	protein_coding	5'-CGA-	BP-^|.	3'- CA-	CAT	5'-GATGA	BP-xx.||	3'-AGTCT	TAACGGACTGAACC	3.5	2.93	1	2	klRNA	1.35757	1.24264	2.89001	1.98685	0.0904106	0	0	0	0	0	0	0	0
chr11	109682565	109682598	mmu-klRNA-1003	20.005	+	5	31	ATGATGA	12.038	CTGA	7.967	5	2	CGACCATGATGATAATGGACCAAATTTCTGAAA	0	0	100000	CGACC&AA	........	0	-0.408273	233	90	novel	repeatMask	ORR1B1-LTR	ORR1B1-ERVL-MaLR	ERVL-MaLR	5'-CGAC-	BP-^^..	3'- AA-	CAT	5'-GATGA	BP-xx.||	3'-AGTCT	TAATGGACCAAATT	0	2.03	0	2	klRNA	0.0768438	0.0485723	0.0825717	0	0.0452053	0	0	0	0	0	0	0	0
chr12	116445581	116445651	mmu-klRNA-1004	20.005	+	5	68	ATGATGA	12.038	CTGA	7.967	5	2	CGACCATGATGATTCTGGGAGCCAAACCTGGGTCCTCTGCAAGAGGAACAGGTGCTCTTAACCACTGAGC	0	1	2	CGACC&GC	(....&).	2	0.139132	1140	2005	novel	intron	ENSMUSG00000042029.7	Ncapg2	protein_coding	5'-CGAC-	BP-^^.|	3'- CG-	CAT	5'-GATG	BP-xx.|	3'-AGTC	ATTCTGGGAGCCAAACCTGGGTCCTCTGCAAGAGGAACAGGTGCTCTTAACCA	2.1	6.01	1	1	klRNA	0.179302	0.269577	0.440383	0.25364	0	0.650545	1.01917	0.0546772	0.0374094	0.505602	0.640445	0.0361944	0.0477264
chr7	132285420	132285457	mmu-klRNA-1005	20.005	-	5	35	ATGATGA	12.038	CTGA	7.967	5	2	CGACGATGATGATGATGTACAAGGACAACAGCTGAGC	0	1	1.3	CGACG&GC	...(.&).	2	0.0123784	30847	14419	novel	intron	ENSMUSG00000030930.14	Chst15	protein_coding	5'-CGAC-	BP-^^.|	3'- CG-	GAT	5'-GATG	BP-xx.|	3'-AGTC	ATGATGTACAAGGACAACAG	2.1	4.76	1	1	klRNA	0.153688	0.145717	0.0550478	0.197276	0.135616	0	0.0159245	0	0	0.0632003	0.103856	0	0
chr17	66509792	66509815	mmu-klRNA-1006	15.36	-	5	21	ATGATGC	7.393	CTGA	7.967	5	2	CGACGATGATGCTGCCTCTGAGA	0	1	1.1	CGACG&GA	(....&).	2	0.2758	9532	3699	novel	intron	ENSMUSG00000023460.13	Rab12	protein_coding	5'-CGAC-	BP-^^.|	3'- AG-	GAT	5'-GATG	BP-xx.|	3'-AGTC	CTGCCT	2.1	3.7	1	1	klRNA	0	0.0728585	0.0550478	0	0.858901	0	0.0318489	0	0	0.0316002	0.051928	0	0
chr14	121592620	121592734	mmu-klRNA-1007	20.005	-	4	112	ATGATGA	12.038	CTGA	7.967	4	2	CGAGATGATGAACCATGACATGAACACTGTCAGTGTTTGCCCTGCACGGCGCAGTTGTGTGAACACTGTGCCTTCTCCTTCACTGGAAAGTCACCCCACAGCATGCAGCTGACG	0	2	0	CGAG&CG	((..&))	0	0.425916	1601	1266	novel	intron	ENSMUSG00000025558.19	Dock9	protein_coding	5'-CGA-	BP-^..	3'- GC-	GAT	5'-GATG	BP-xx.|	3'-AGTC	AACCATGACATGAACACTGTCAGTGTTTGCCCTGCACGGCGCAGTTGTGTGAACACTGTGCCTTCTCCTTCACTGGAAAGTCACCCCACAGCATGCAG	0	6.47	0	1	klRNA	0.0768438	0.643584	0.165143	0.0140911	8.31778	0.136957	0.207018	0.0182257	0.0187047	0.632003	0.726992	0.0120648	0.0477264
chr1	177750868	177750905	mmu-klRNA-1008	17.894	-	5	35	ATGATGT	9.927	CTGA	7.967	5	2	CGAGCATGATGTTGGCTGGAAAGCCTCTGGTCTGATG	0	2	2.5	CGAGC&TG	((...&))	1	0	133	595	novel	repeatMask	MERV1_I-int-LTR	MERV1_I-int-ERV1	ERV1	5'-CGAG-	BP-^^x:	3'- GT-	CAT	5'-GATG	BP-xx.|	3'-AGTC	TTGGCTGGAAAGCCTCTGGT	3.6	4.46	0	1	klRNA	0	0	0.0825717	0.0845468	0	0	0	0	0	0.0158001	0.0173093	0	0
chr11	102846601	102846631	mmu-klRNA-1009	13.259	-	5	28	GTGAAGA	5.292	CTGA	7.967	5	2	CGATCGTGAAGACAGCAACCATAACTGAAC	0	1	2.3	CGATC&AC	.(...&.)	2	4.43587	65	17	novel	exon	ENSMUSG00000020929.14	Eftud2	protein_coding	5'-CGAT-	BP-^^.|	3'- CA-	CGT	5'-GAAG	BP-xx||	3'-AGTC	ACAGCAACCATAA	3.5	4.05	1	2	klRNA	0	0.194289	0.165143	0.0140911	3.84245	0	0	0	0	0.0158001	0	0	0
chr4	43484855	43484875	mmu-klRNA-1010	20.005	-	4	18	ATGATGA	12.038	CTGA	7.967	4	2	CGCAATGATGAAATCTGATG	0	2	2.5	CGCA&TG	..((&))	0	0	95	63	novel	repeatMask	B2_Mm2-SINE	B2_Mm2-B2	B2	5'-CGC-	BP-^..	3'- GT-	AAT	5'-GATGA	BP-xx.||	3'-AGTCT	AA	Inf	Inf	0	2	klRNA	1.00537	1.65146	3.99097	2.0573	0.135616	0	0	0	0	0	0	0	0
chr13	45959123	45959250	mmu-klRNA-1011	20.005	-	4	125	ATGATGA	12.038	CTGA	7.967	4	2	CGCAATGATGACCACCCTTGTGTAAACAAAAATGGTGTTCTACTCGAAAAAGCCCTTTTCAGAAAACTGGAGGTGTTAAGAAGACCTCGGGGTAGGTGGTCCCATGATTGCAGGGCTTCATCTGATC	0	1	2.4	CGCA&TC	.(..&.)	1	0.350115	5564	2548	novel	intron	ENSMUSG00000046876.16	Atxn1	protein_coding	5'-CGC-	BP-^|.	3'- CT-	AAT	5'-GATGA	BP-xx.||	3'-AGTCT	CCACCCTTGTGTAAACAAAAATGGTGTTCTACTCGAAAAAGCCCTTTTCAGAAAACTGGAGGTGTTAAGAAGACCTCGGGGTAGGTGGTCCCATGATTGCAGGGCTTCA	3.5	5.34	1	2	klRNA	0.0512292	0	0	0	0.452053	0	0	0	0	0	0	0	0
chr4	87990891	87990956	mmu-klRNA-1012	17.36	-	5	63	ATGATGG	9.393	CTGA	7.967	5	2	CGCACATGATGGCTCATGCCTTTCACTCCAACATTTTGGAGGCAGAGGCAGGTAGATCTCTGAAT	0	1	4.2	CGCAC&AT	.(...&.)	0	0.171857	40567	149502	novel	intron	ENSMUSG00000028496.17	Mllt3	protein_coding	5'-CGCA-	BP-^^..	3'- TA-	CAT	5'-GATGG	BP-xx.|:	3'-AGTCT	CTCATGCCTTTCACTCCAACATTTTGGAGGCAGAGGCAGGTAGATC	0	5.21	0	1	klRNA	0.0256146	0.0728585	0	0.0563645	0	0	0.0477734	0	0	0.0158001	0.0692373	0	0
chr11	4918906	4918940	mmu-klRNA-1013	19.419	+	4	32	GTGATGA	11.452	CTGA	7.967	4	2	CGCAGTGATGATCCTTGAAGAAAAGGAACTGAGT	1	2	0.9	CGCA&GT	.((.&))	3	0.952	681	792	novel	intron	ENSMUSG00000034274.11	Thoc5	protein_coding	5'-CGC-	BP-^:|	3'- TG-	AGT	5'-GATG	BP-xx.|	3'-AGTC	ATCCTTGAAGAAAAGGAA	0.85	4.85	1	1	klRNA	0	0	0.110096	0.169094	0	0	0.0159245	0.0182257	0.0187047	0.0474002	0.0173093	0.0120648	0
chr5	124905749	124905781	mmu-klRNA-1014	13.37	+	4	30	ATGACGA	5.403	CTGA	7.967	4	2	CGCCATGACGATAACAAACTGAACCTCTGAAA	0	0	100000	CGCC&AA	.......	0	0.0268437	239	90	novel	repeatMask	ORR1B1-LTR	ORR1B1-ERVL-MaLR	ERVL-MaLR	5'-CGC-	BP-^x.	3'- AA-	CAT	5'-GACGA	BP-xx.||	3'-AGTCT	TAACAAACTGAACC	0	2.73	0	2	klRNA	0	0	0.0825717	0	0.0904106	0	0	0	0	0	0	0	0
chr18	38741291	38741323	mmu-klRNA-1015	20.005	+	4	30	ATGATGA	12.038	CTGA	7.967	4	2	CGCCATGATGAAAGTGGTTTAAACCTCTGAAA	0	0	100000	CGCC&AA	.......	0	0.05225	64486	47302	novel	intron	ENSMUSG00000118257.1	9630014M24Rik	lincRNA	5'-CGC-	BP-^x.	3'- AA-	CAT	5'-GATGA	BP-xx.||	3'-AGTCT	AAGTGGTTTAAACC	0	2.73	0	2	klRNA	0.0768438	0.194289	0.220191	0.25364	0.0452053	0	0	0	0	0	0.0173093	0	0
chr4	142092833	142092865	mmu-klRNA-1016	20.005	+	4	30	ATGATGA	12.038	CTGA	7.967	4	2	CGCCATGATGACAATGGACTGAACTACTGAAC	0	1	2.3	CGCC&AC	.(..&.)	1	0.0520937	218	92	novel	repeatMask	ORR1A4-LTR	ORR1A4-ERVL-MaLR	ERVL-MaLR	5'-CGC-	BP-^|.	3'- CA-	CAT	5'-GATG	BP-xx.|	3'-AGTC	ACAATGGACTGAACTA	3.5	4.72	1	1	klRNA	0.0256146	0.0728585	0.13762	0.0281823	0	0	0	0	0	0	0	0	0
chr7	137030235	137030267	mmu-klRNA-1017	20.005	+	4	30	ATGATGA	12.038	CTGA	7.967	4	2	CGCCATGATGACAGTGGAGTAAACCTCTGAAA	0	0	100000	CGCC&AA	.......	0	-0.0233125	78831	55681	novel	intron	ENSMUSG00000054612.4	Mgmt	protein_coding	5'-CGC-	BP-^x.	3'- AA-	CAT	5'-GATGA	BP-xx.||	3'-AGTCT	CAGTGGAGTAAACC	0	3.03	0	2	klRNA	0.358605	0.291434	0.619288	0.25364	0.0904106	0	0	0	0	0	0	0	0.0159088
chr4	137805648	137805680	mmu-klRNA-1018	20.005	+	4	30	ATGATGA	12.038	CTGA	7.967	4	2	CGCCATGATGAGAGTGGACTAACCCTCTGAAA	0	0	100000	CGCC&AA	.......	0	0.0964375	231	18	novel	repeatMask	ORR1C1-LTR	ORR1C1-ERVL-MaLR	ERVL-MaLR	5'-CGC-	BP-^x.	3'- AA-	CAT	5'-GATGAG	BP-xx.|||	3'-AGTCTC	AGTGGACTAACC	0	-0.49	0	3	klRNA	0.0768438	0.242862	0.220191	0	0	0	0	0	0	0	0	0	0
chr1	42917089	42917124	mmu-klRNA-1019	20.005	+	4	33	ATGATGA	12.038	CTGA	7.967	4	2	CGCCATGATGATAAAAGGATGATATAACTCTGAAA	0	0	100000	CGCC&AA	.......	0	-0.0338286	259	82	novel	repeatMask	ORR1B1-LTR	ORR1B1-ERVL-MaLR	ERVL-MaLR	5'-CGC-	BP-^x.	3'- AA-	CAT	5'-GATGA	BP-xx.||	3'-AGTCT	TAAAAGGATGATATAAC	0	3.14	0	2	klRNA	0.0256146	0.170003	0	0.0563645	0	0	0	0	0	0	0	0	0
chr4	129292876	129292909	mmu-klRNA-1020	20.005	-	4	31	ATGATGA	12.038	CTGA	7.967	4	2	CGCCATGATGATAAATGGACTGAACCTCTGAAA	0	0	100000	CGCC&AA	.......	0	0.115545	232	70	novel	repeatMask	ORR1B1-LTR	ORR1B1-ERVL-MaLR	ERVL-MaLR	5'-CGC-	BP-^x.	3'- AA-	CAT	5'-GATGA	BP-xx.||	3'-AGTCT	TAAATGGACTGAACC	0	3	0	2	klRNA	0.204917	0.0242862	0.0825717	0.197276	0	0	0	0	0	0.0316002	0	0.0120648	0
chr17	26401017	26401049	mmu-klRNA-1021	20.005	-	4	30	ATGATGA	12.038	CTGA	7.967	4	2	CGCCATGATGATAACGGACTAAACTTCTGAAT	0	1	4.2	CGCC&AT	.(..&.)	0	0.0121875	247	83	novel	repeatMask	ORR1C1-LTR	ORR1C1-ERVL-MaLR	ERVL-MaLR	5'-CGC-	BP-^:.	3'- TA-	CAT	5'-GATGA	BP-xx.||	3'-AGTCT	TAACGGACTAAACT	4.65	2.03	0	2	klRNA	0.179302	0.534296	0.880765	0.677783	0	0	0	0	0	0	0.0173093	0	0
chr5	147622607	147622639	mmu-klRNA-1022	20.005	+	4	30	ATGATGA	12.038	CTGA	7.967	4	2	CGCCATGATGATAACGGACTGAACCTCTGAAA	0	0	100000	CGCC&AA	.......	0	-0.028875	269	91	novel	repeatMask	ORR1B1-LTR	ORR1B1-ERVL-MaLR	ERVL-MaLR	5'-CGC-	BP-^x.	3'- AA-	CAT	5'-GATGA	BP-xx.||	3'-AGTCT	TAACGGACTGAACC	0	2.93	0	2	klRNA	1.64611	2.84227	4.13216	2.50431	1.26575	0	0	0	0	0.0158001	0	0	0
chr17	27136935	27136966	mmu-klRNA-1023	20.005	+	4	29	ATGATGA	12.038	CTGA	7.967	4	2	CGCCATGATGATAACGGATTAACCTCTGAAA	0	0	100000	CGCC&AA	.......	0	0	166	27	novel	repeatMask	ORR1C2-LTR	ORR1C2-ERVL-MaLR	ERVL-MaLR	5'-CGC-	BP-^x.	3'- AA-	CAT	5'-GATGA	BP-xx.||	3'-AGTCT	TAACGGATTAACC	0	2.85	0	2	klRNA	0.179302	0.31572	0.192667	0.0563645	0.135616	0	0	0	0	0	0	0	0
chr3	75527175	75527207	mmu-klRNA-1024	20.005	-	4	30	ATGATGA	12.038	CTGA	7.967	4	2	CGCCATGATGATAATAAACTGAACCTCTGAAA	0	0	100000	CGCC&AA	.......	0	0.0183125	380	6066	novel	intron	ENSMUSG00000027835.11	Pdcd10	protein_coding	5'-CGC-	BP-^x.	3'- AA-	CAT	5'-GATGA	BP-xx.||	3'-AGTCT	TAATAAACTGAACC	0	2.93	0	2	klRNA	0.829629	0.731823	1.45283	1.32243	1.58219	0.0213995	0.0318489	0	0	0.0158001	0	0	0
chr15	34482984	34483016	mmu-klRNA-1025-1	20.005	-	4	30	ATGATGA	12.038	CTGA	7.967	4	2	CGCCATGATGATAATAGACTGAACCTCTGAAC	0	1	2.3	CGCC&AC	.(..&.)	1	0.094375	203	89	novel	repeatMask	ORR1A3-LTR	ORR1A3-ERVL-MaLR	ERVL-MaLR	5'-CGC-	BP-^|.	3'- CA-	CAT	5'-GATGA	BP-xx.||	3'-AGTCT	TAATAGACTGAACC	3.5	2.93	1	2	klRNA	0.0939202	0.0902947	0.172024	0.112729	0.0357875	0	0	0	0	0	0.00288489	0	0
chr15	76316777	76316809	mmu-klRNA-1025-2	20.005	-	4	30	ATGATGA	12.038	CTGA	7.967	4	2	CGCCATGATGATAATAGACTGAACCTCTGAAC	0	1	2.3	CGCC&AC	.(..&.)	1	-0.0125625	10618	10079	novel	intron	ENSMUSG00000022562.15	Oplah	protein_coding	5'-CGC-	BP-^|.	3'- CA-	CAT	5'-GATGA	BP-xx.||	3'-AGTCT	TAATAGACTGAACC	3.5	2.93	1	2	klRNA	0.0939202	0.0902947	0.172024	0.112729	0.0357875	0	0	0	0	0	0.00288489	0	0
chr2	173548124	173548156	mmu-klRNA-1025-3	20.005	-	4	30	ATGATGA	12.038	CTGA	7.967	4	2	CGCCATGATGATAATAGACTGAACCTCTGAAC	0	1	2.3	CGCC&AC	.(..&.)	1	0.075375	278	68	novel	repeatMask	ORR1B1-LTR	ORR1B1-ERVL-MaLR	ERVL-MaLR	5'-CGC-	BP-^|.	3'- CA-	CAT	5'-GATGA	BP-xx.||	3'-AGTCT	TAATAGACTGAACC	3.5	2.93	1	2	klRNA	0.0939202	0.0902947	0.172024	0.112729	0.0357875	0	0	0	0	0	0.00288489	0	0
chr3	41102683	41102715	mmu-klRNA-1026	20.005	-	4	30	ATGATGA	12.038	CTGA	7.967	4	2	CGCCATGATGATAATGAACTAAACCTCTGAAA	0	0	100000	CGCC&AA	.......	0	0.0225937	263	87	novel	repeatMask	ORR1B1-LTR	ORR1B1-ERVL-MaLR	ERVL-MaLR	5'-CGC-	BP-^x.	3'- AA-	CAT	5'-GATGA	BP-xx.||	3'-AGTCT	TAATGAACTAAACC	0	2.93	0	2	klRNA	0.153688	0.279291	0.316525	0.211367	0.203424	0	0	0	0	0	0.00576978	0	0
chr11	32468281	32468317	mmu-klRNA-1027	20.005	+	4	34	ATGATGA	12.038	CTGA	7.967	4	2	CGCCATGATGATAATGGACTAAACAAACCTCTGAAA	0	0	100000	CGCC&AA	.......	0	0.132694	12735	30907	novel	intron	ENSMUSG00000044949.4	Ubtd2	protein_coding	5'-CGC-	BP-^x.	3'- AA-	CAT	5'-GATGA	BP-xx.||	3'-AGTCT	TAATGGACTAAACAAACC	0	3.2	0	2	klRNA	0.461063	0.485723	1.01838	1.07093	0.67808	0	0	0	0	0	0	0	0
chr2	33984760	33984792	mmu-klRNA-1028-1	20.005	+	4	30	ATGATGA	12.038	CTGA	7.967	4	2	CGCCATGATGATAATGGACTAAACCTCTGAAA	0	0	100000	CGCC&AA	.......	0	0.141969	199	85	novel	repeatMask	ORR1B1-LTR	ORR1B1-ERVL-MaLR	ERVL-MaLR	5'-CGC-	BP-^x.	3'- AA-	CAT	5'-GATGA	BP-xx.||	3'-AGTCT	TAATGGACTAAACC	0	2.93	0	2	klRNA	0.0458291	0.0416334	0.0685	0.103628	0.0064579	0	0	0	0	0	0	0	0
chr1	176664175	176664207	mmu-klRNA-1028-2	20.005	-	4	30	ATGATGA	12.038	CTGA	7.967	4	2	CGCCATGATGATAATGGACTAAACCTCTGAAA	0	0	100000	CGCC&AA	.......	0	0.142719	237	83	novel	repeatMask	ORR1B2-LTR	ORR1B2-ERVL-MaLR	ERVL-MaLR	5'-CGC-	BP-^x.	3'- AA-	CAT	5'-GATGA	BP-xx.||	3'-AGTCT	TAATGGACTAAACC	0	2.93	0	2	klRNA	0.0458291	0.0416334	0.0685	0.103628	0.0064579	0	0	0	0	0	0	0	0
chr11	87540333	87540365	mmu-klRNA-1028-3	20.005	-	4	30	ATGATGA	12.038	CTGA	7.967	4	2	CGCCATGATGATAATGGACTAAACCTCTGAAA	0	0	100000	CGCC&AA	.......	0	-0.0159062	233	58	novel	repeatMask	ORR1B1-LTR	ORR1B1-ERVL-MaLR	ERVL-MaLR	5'-CGC-	BP-^x.	3'- AA-	CAT	5'-GATGA	BP-xx.||	3'-AGTCT	TAATGGACTAAACC	0	2.93	0	2	klRNA	0.0970583	0.0416334	0.0960239	0.103628	0.0064579	0	0	0	0	0	0	0	0
chr14	62596999	62597031	mmu-klRNA-1028-4	20.005	-	4	30	ATGATGA	12.038	CTGA	7.967	4	2	CGCCATGATGATAATGGACTAAACCTCTGAAA	0	0	100000	CGCC&AA	.......	0	0.122094	286	90	novel	repeatMask	ORR1C2-LTR	ORR1C2-ERVL-MaLR	ERVL-MaLR	5'-CGC-	BP-^x.	3'- AA-	CAT	5'-GATGA	BP-xx.||	3'-AGTCT	TAATGGACTAAACC	0	2.93	0	2	klRNA	0.0458291	0.0902058	0.0685	0.103628	0.0064579	0	0	0	0	0	0	0	0
chr11	50879069	50879101	mmu-klRNA-1028-5	20.005	+	4	30	ATGATGA	12.038	CTGA	7.967	4	2	CGCCATGATGATAATGGACTAAACCTCTGAAA	0	0	100000	CGCC&AA	.......	0	0	279	35	novel	repeatMask	ORR1B1-LTR	ORR1B1-ERVL-MaLR	ERVL-MaLR	5'-CGC-	BP-^x.	3'- AA-	CAT	5'-GATGA	BP-xx.||	3'-AGTCT	TAATGGACTAAACC	0	2.93	0	2	klRNA	0.0458291	0.0416334	0.0685	0.103628	0.0064579	0	0	0	0	0	0	0	0
chr4	98298052	98298084	mmu-klRNA-1028-6	20.005	-	4	30	ATGATGA	12.038	CTGA	7.967	4	2	CGCCATGATGATAATGGACTAAACCTCTGAAA	0	0	100000	CGCC&AA	.......	0	0.180062	256	33	novel	repeatMask	ORR1B1-LTR	ORR1B1-ERVL-MaLR	ERVL-MaLR	5'-CGC-	BP-^x.	3'- AA-	CAT	5'-GATGA	BP-xx.||	3'-AGTCT	TAATGGACTAAACC	0	2.93	0	2	klRNA	0.0458291	0.0416334	0.0685	0.103628	0.0064579	0	0	0	0	0	0	0	0
chr6	6224395	6224427	mmu-klRNA-1028-7	20.005	-	4	30	ATGATGA	12.038	CTGA	7.967	4	2	CGCCATGATGATAATGGACTAAACCTCTGAAA	0	0	100000	CGCC&AA	.......	0	0.07275	246	91	novel	repeatMask	ORR1B1-LTR	ORR1B1-ERVL-MaLR	ERVL-MaLR	5'-CGC-	BP-^x.	3'- AA-	CAT	5'-GATGA	BP-xx.||	3'-AGTCT	TAATGGACTAAACC	0	2.93	0	2	klRNA	0.0458291	0.0416334	0.0685	0.103628	0.0064579	0	0	0	0	0	0	0	0
chr8	67601031	67601063	mmu-klRNA-1028-8	20.005	-	4	30	ATGATGA	12.038	CTGA	7.967	4	2	CGCCATGATGATAATGGACTAAACCTCTGAAA	0	0	100000	CGCC&AA	.......	0	0.0108125	250	66	novel	repeatMask	ORR1B1-LTR	ORR1B1-ERVL-MaLR	ERVL-MaLR	5'-CGC-	BP-^x.	3'- AA-	CAT	5'-GATGA	BP-xx.||	3'-AGTCT	TAATGGACTAAACC	0	2.93	0	2	klRNA	0.0458291	0.0416334	0.0685	0.103628	0.0064579	0	0	0	0	0	0	0	0
chr11	83270260	83270292	mmu-klRNA-1028-9	20.005	+	4	30	ATGATGA	12.038	CTGA	7.967	4	2	CGCCATGATGATAATGGACTAAACCTCTGAAA	0	0	100000	CGCC&AA	.......	0	0.137875	254	79	novel	repeatMask	ORR1B1-LTR	ORR1B1-ERVL-MaLR	ERVL-MaLR	5'-CGC-	BP-^x.	3'- AA-	CAT	5'-GATGA	BP-xx.||	3'-AGTCT	TAATGGACTAAACC	0	2.93	0	2	klRNA	0.0458291	0.0416334	0.0685	0.103628	0.0064579	0	0	0.0182257	0	0	0	0	0
chr11	117243832	117243864	mmu-klRNA-1028-10	20.005	+	4	30	ATGATGA	12.038	CTGA	7.967	4	2	CGCCATGATGATAATGGACTAAACCTCTGAAA	0	0	100000	CGCC&AA	.......	0	0.135406	24901	46533	novel	intron	ENSMUSG00000059248.13	Septin9	protein_coding	5'-CGC-	BP-^x.	3'- AA-	CAT	5'-GATGA	BP-xx.||	3'-AGTCT	TAATGGACTAAACC	0	2.93	0	2	klRNA	0.0458291	0.0416334	0.0685	0.103628	0.187279	0	0.0318489	0	0	0	0	0	0
chr14	46756656	46756688	mmu-klRNA-1028-11	20.005	+	4	30	ATGATGA	12.038	CTGA	7.967	4	2	CGCCATGATGATAATGGACTAAACCTCTGAAA	0	0	100000	CGCC&AA	.......	0	0.0765312	227	77	novel	repeatMask	ORR1B1-LTR	ORR1B1-ERVL-MaLR	ERVL-MaLR	5'-CGC-	BP-^x.	3'- AA-	CAT	5'-GATGA	BP-xx.||	3'-AGTCT	TAATGGACTAAACC	0	2.93	0	2	klRNA	0.0458291	0.0416334	0.0685	0.103628	0.0064579	0	0	0	0	0	0	0	0
chr18	47071335	47071367	mmu-klRNA-1029	20.005	+	4	30	ATGATGA	12.038	CTGA	7.967	4	2	CGCCATGATGATAATGGACTAACCCTCTGAAC	0	1	2.3	CGCC&AC	.(..&.)	1	0.131	80746	14884	novel	intron	ENSMUSG00000042705.9	Commd10	protein_coding	5'-CGC-	BP-^|.	3'- CA-	CAT	5'-GATGA	BP-xx.||	3'-AGTCT	TAATGGACTAACCC	3.5	2.93	1	2	klRNA	0.0085382	0.0485723	0.207878	0.225458	0.406848	0	0	0	0	0	0.00144244	0	0
chr5	142826517	142826549	mmu-klRNA-1030	20.005	+	4	30	ATGATGA	12.038	CTGA	7.967	4	2	CGCCATGATGATAATGGACTGGACCTCTGAAC	0	1	2.3	CGCC&AC	.(..&.)	1	0.0981875	250	86	novel	repeatMask	ORR1B1-LTR	ORR1B1-ERVL-MaLR	ERVL-MaLR	5'-CGC-	BP-^|.	3'- CA-	CAT	5'-GATGA	BP-xx.||	3'-AGTCT	TAATGGACTGGACC	3.5	2.93	1	2	klRNA	0.128073	0.12278	0.385335	0.246595	0	0	0	0	0	0	0	0	0
chr12	28662418	28662450	mmu-klRNA-1031	20.005	+	4	30	ATGATGA	12.038	CTGA	7.967	4	2	CGCCATGATGATAATGGGCTAAACCTCTGAAC	0	1	2.3	CGCC&AC	.(..&.)	1	0.1165	213	88	novel	repeatMask	ORR1B2-LTR	ORR1B2-ERVL-MaLR	ERVL-MaLR	5'-CGC-	BP-^|.	3'- CA-	CAT	5'-GATGA	BP-xx.||	3'-AGTCT	TAATGGGCTAAACC	3.5	2.93	1	2	klRNA	0.153688	0.0728585	0	0	0	0	0	0	0	0	0	0	0
chr6	87727754	87727786	mmu-klRNA-1032	20.005	-	4	30	ATGATGA	12.038	CTGA	7.967	4	2	CGCCATGATGATCACGGACTAAACCTCTGAAA	0	0	100000	CGCC&AA	.......	0	0.116531	235	65	novel	repeatMask	ORR1B1-LTR	ORR1B1-ERVL-MaLR	ERVL-MaLR	5'-CGC-	BP-^x.	3'- AA-	CAT	5'-GATGA	BP-xx.||	3'-AGTCT	TCACGGACTAAACC	0	2.93	0	2	klRNA	0.589136	1.14145	2.28448	0.760921	0.271232	0	0.0159245	0	0	0	0	0	0
chr8	31201915	31201947	mmu-klRNA-1033	20.005	+	4	30	ATGATGA	12.038	CTGA	7.967	4	2	CGCCATGATGATCATGCACTAACCCTCTGAAA	0	0	100000	CGCC&AA	.......	0	0.141812	411	23854	novel	intron	ENSMUSG00000046152.16	Fut10	protein_coding	5'-CGC-	BP-^x.	3'- AA-	CAT	5'-GATGA	BP-xx.||	3'-AGTCT	TCATGCACTAACCC	0	2.93	0	2	klRNA	0.243339	0.412865	0.330287	0.436825	0.67808	0	0	0	0	0	0.0346187	0	0
chr4	117205114	117205146	mmu-klRNA-1034	15.36	+	4	30	ATGATGC	7.393	CTGA	7.967	4	2	CGCCATGATGCTAATGGACTAAACCTCTGAAC	0	1	2.3	CGCC&AC	.(..&.)	1	0	163	87	novel	repeatMask	ORR1B1-LTR	ORR1B1-ERVL-MaLR	ERVL-MaLR	5'-CGC-	BP-^|.	3'- CA-	CAT	5'-GATG	BP-xx.|	3'-AGTC	CTAATGGACTAAACCT	3.5	5.32	1	1	klRNA	1.3405	2.46909	1.48485	1.59699	0.180821	0.0342392	0.0318489	0.0182257	0	0	0.0173093	0	0
chr8	120246340	120246413	mmu-klRNA-1035	20.005	+	5	71	ATGATGA	12.038	CTGA	7.967	5	2	CGCCCATGATGATGTCTGGCTTCGCAGGTATGGATGGCTTTGCCAGAGCCTTCTCTCTGCTGTAGCTCTGACC	0	1	2.6	CGCCC&CC	.(...&).	0	0.00134325	15622	107576	novel	intron	ENSMUSG00000031822.20	Gse1	protein_coding	5'-CGCC-	BP-^^..	3'- CC-	CAT	5'-GATGA	BP-xx.||	3'-AGTCT	TGTCTGGCTTCGCAGGTATGGATGGCTTTGCCAGAGCCTTCTCTCTGCTGTAGC	0	4.38	0	2	klRNA	0.973355	0.995733	1.23858	2.28276	1.6726	0.650545	0.493658	0.0729029	0.0374094	0.458202	0.415424	0.0965185	0.0795441
chr8	46624984	46625016	mmu-klRNA-1036	19.419	+	4	30	GTGATGA	11.452	CTGA	7.967	4	2	CGCCGTGATGATAACAAACTAAACTTCTGAAA	0	0	100000	CGCC&AA	.......	0	0	7488	4717	novel	intron	ENSMUSG00000031628.9	Casp3	protein_coding	5'-CGC-	BP-^x.	3'- AA-	CGT	5'-GATGA	BP-xx.||	3'-AGTCT	TAACAAACTAAACT	0	2.03	0	2	klRNA	0.307375	0.728585	1.52758	0.958197	0.180821	0	0	0	0	0.0158001	0	0	0
chr2	31250214	31250246	mmu-klRNA-1037	19.419	+	4	30	GTGATGA	11.452	CTGA	7.967	4	2	CGCCGTGATGATACCAGCCTAAACCTCTGAAC	0	1	2.3	CGCC&AC	.(..&.)	1	0.0028125	3972	20365	novel	intron	ENSMUSG00000062661.6	Ncs1	protein_coding	5'-CGC-	BP-^|.	3'- CA-	CGT	5'-GATGA	BP-xx.||	3'-AGTCT	TACCAGCCTAAACC	3.5	2.93	1	2	klRNA	0.33299	0.218576	0.49543	0.140911	0.0904106	0	0.0318489	0	0	0.0158001	0	0	0
chr1	16709519	16709549	mmu-klRNA-1038	17.308	+	4	28	GTGATGT	9.341	CTGA	7.967	4	2	CGCCGTGATGTCAATTAGAATATGCTGAAT	0	1	4.2	CGCC&AT	.(..&.)	0	0.439767	81	-12	novel	exon	ENSMUSG00000025779.10	Ly96	protein_coding	5'-CGC-	BP-^:.	3'- TA-	CGT	5'-GATGT	BP-xx.|:	3'-AGTCG	CAATTAGAATAT	4.65	2.96	0	1	klRNA	0.153688	0	0.0275239	0.0563645	0	0	0	0	0	0	0	0.0120648	0
chr4	44556042	44556075	mmu-klRNA-1039	20.005	-	5	31	ATGATGA	12.038	CTGA	7.967	5	2	CGCCTATGATGACAATGGACTCAACCTCTGAGC	0	2	0	CGCCT&GC	.((..&))	2	0.140788	13926	24460	novel	intron	ENSMUSG00000014030.15	Pax5	protein_coding	5'-CGCC-	BP-^^.|	3'- CG-	TAT	5'-GATGA	BP-xx.||	3'-AGTCT	CAATGGACTCAACC	2.5	3.03	1	2	klRNA	0.341528	0.194289	0.550478	1.07093	0.226027	0	0	0	0	0.0158001	0.0173093	0	0
chr10	80709089	80709110	mmu-klRNA-1040	19.419	+	5	19	GTGATGA	11.452	CTGA	7.967	5	2	CGCCTGTGATGAAGGCTGAGC	0	2	0	CGCCT&GC	.((..&))	2	-0.409238	221	90	novel	intergenic	ENSMUSG00000020198.8	Ap3d1	protein_coding	5'-CGCC-	BP-^^.|	3'- CG-	TGT	5'-GATG	BP-xx.|	3'-AGTC	AAGG	2.5	3.1	1	1	klRNA	0	0	0.110096	0.169094	0	0	0	0	0	0	0	0	0
chr2	72924110	72924131	mmu-klRNA-1041	19.419	-	5	19	GTGATGA	11.452	CTGA	7.967	5	2	CGCCTGTGATGATTGCTGAGC	0	2	0	CGCCT&GC	.((..&))	2	-0.056381	249	734	novel	repeatMask	Lx8b-LINE	Lx8b-L1	L1	5'-CGCC-	BP-^^.|	3'- CG-	TGT	5'-GATG	BP-xx.|	3'-AGTC	ATTG	2.5	3.1	1	1	klRNA	2.89573	4.26222	8.24341	5.12917	0.271232	0.0941579	0.0477734	0	0.0561142	0.0158001	0.0346187	0	0
chr13	45821771	45821803	mmu-klRNA-1042	14.435	-	4	30	TTGATGA	6.468	CTGA	7.967	4	2	CGCCTTGATGATAACAGGCTGAACCTCTGAAC	0	1	2.3	CGCC&AC	.(..&.)	1	-0.123344	30524	26134	novel	intron	ENSMUSG00000046876.16	Atxn1	protein_coding	5'-CGC-	BP-^|.	3'- CA-	CTT	5'-GATGA	BP-xx.||	3'-AGTCT	TAACAGGCTGAACC	3.5	2.93	1	2	klRNA	0.0640365	0.182146	0.660574	0.394552	0.271232	0	0.0159245	0	0	0.0158001	0	0	0
chrX	98639923	98639955	mmu-klRNA-1043	14.435	-	4	30	TTGATGA	6.468	CTGA	7.967	4	2	CGCCTTGATGATAATGGACAGAACCTCTGAAT	0	1	4.2	CGCC&AT	.(..&.)	0	0	952	12850	novel	intron	ENSMUSG00000031214.13	Ophn1	protein_coding	5'-CGC-	BP-^:.	3'- TA-	CTT	5'-GATGA	BP-xx.||	3'-AGTCT	TAATGGACAGAACC	4.65	2.93	0	2	klRNA	0	0.0971447	0.13762	0.0845468	0	0	0	0	0	0	0	0.0120648	0
chr11	22966732	22966764	mmu-klRNA-1044	14.435	-	4	30	TTGATGA	6.468	CTGA	7.967	4	2	CGCCTTGATGATAATGGGCTGAACTTCTGAAT	0	1	4.2	CGCC&AT	.(..&.)	0	0	5886	10040	novel	intron	ENSMUSG00000051355.18	Commd1	protein_coding	5'-CGC-	BP-^:.	3'- TA-	CTT	5'-GATGA	BP-xx.||	3'-AGTCT	TAATGGGCTGAACT	4.65	2.03	0	2	klRNA	0.0768438	0.0485723	0	0.0563645	0.0452053	0	0	0	0	0	0	0	0
chr4	137259311	137259343	mmu-klRNA-1045	14.435	-	4	30	TTGATGA	6.468	CTGA	7.967	4	2	CGCCTTGATGATAATGGGCTGAATCTCTGAAC	0	1	2.3	CGCC&AC	.(..&.)	1	0	180	40	novel	repeatMask	ORR1A2-LTR	ORR1A2-ERVL-MaLR	ERVL-MaLR	5'-CGC-	BP-^|.	3'- CA-	CTT	5'-GATGA	BP-xx.||	3'-AGTCT	TAATGGGCTGAATC	3.5	2.93	1	2	klRNA	0.160091	0.0850016	0.0825717	0	0	0	0	0	0	0	0	0	0
chr1	156469717	156469750	mmu-klRNA-1046	20.005	+	4	31	ATGATGA	12.038	CTGA	7.967	4	2	CGCTATGATGAAAACAGACTAAAACCTCTGAAC	0	1	2.3	CGCT&AC	.(..&.)	1	0.0729091	237	59	novel	repeatMask	ORR1B1-LTR	ORR1B1-ERVL-MaLR	ERVL-MaLR	5'-CGC-	BP-^|.	3'- CA-	TAT	5'-GATGA	BP-xx.||	3'-AGTCT	AAACAGACTAAAACC	3.5	2.8	1	2	klRNA	1.53688	2.16754	3.45425	1.24002	0.0452053	0	0	0	0	0	0.0173093	0	0
chr2	53046364	53046438	mmu-klRNA-1047	13.37	+	5	72	ATGACGA	5.403	CTGA	7.967	5	2	CGCTGATGACGAACATTTGGAAAATTTGAGTTCTTCAGTGGCCTTTTCAGATTGCTGTGGAGATTCTTCTGATA	0	2	3.8	CGCTG&TA	...((&))	0	-0.0088888	3995	4761	novel	intron	ENSMUSG00000036053.17	Fmnl2	protein_coding	5'-CGCT-	BP-^^..	3'- AT-	GAT	5'-GACGAA	BP-xx.|||	3'-AGTCTT	CATTTGGAAAATTTGAGTTCTTCAGTGGCCTTTTCAGATTGCTGTGGAGATTC	0	3.36	0	3	klRNA	0.138521	0.420279	0.330287	0.662674	0.180821	0	0	0.0182257	0	0	0.0346187	0.0603241	0.0159088
chr14	121161034	121161068	mmu-klRNA-1048	20.005	+	4	32	ATGATGA	12.038	CTGA	7.967	4	2	CGGAATGATGATGAGGCTTTTCAGGCCCCTGACG	0	2	0	CGGA&CG	((..&))	2	0.0378235	58852	46185	novel	intron	ENSMUSG00000025555.14	Farp1	protein_coding	5'-CGG-	BP-^.|	3'- GC-	AAT	5'-GATG	BP-xx.|	3'-AGTC	ATGAGGCTTTTCAGGCCC	1.6	4.45	1	1	klRNA	0.204917	0.194289	0.192667	0.0845468	0.632875	0	0.0159245	0	0	0	0.0173093	0	0
chr16	31001544	31001569	mmu-klRNA-1049	20.005	-	4	23	ATGATGA	12.038	CTGA	7.967	4	2	CGGCATGATGAATGAATGACTGACA	0	1	1.3	CGGC&CA	.(..&).	2	-0.00444	6144	43810	novel	intron	ENSMUSG00000047434.14	Xxylt1	protein_coding	5'-CGG-	BP-^x|	3'- AC-	CAT	5'-GATG	BP-xx.|	3'-AGTC	AATGAATGA	1.8	4.1	1	1	klRNA	0.102458	0.170003	0.247715	0.0563645	0.271232	0	0	0	0	0	0	0	0
chr17	56406007	56406038	mmu-klRNA-1050	17.308	+	5	29	GTGATGT	9.341	CTGA	7.967	5	2	CGGCCGTGATGTGTTAATGTCACCTCTGAAC	0	1	2.4	CGGCC&AC	.(...&.)	1	0.336774	0	0	novel	intergenic	NA	NA	NA	5'-CGGC-	BP-^^|.	3'- CA-	CGT	5'-GATG	BP-xx.|	3'-AGTC	TGTTAATGTCACCT	3.8	4.08	1	1	klRNA	0.153688	0.242862	0.0550478	0.112729	0	0	0	0	0	0.0316002	0	0	0
chr2	118666008	118666101	mmu-klRNA-1051	14.37	+	4	91	ATGAGGA	6.403	CTGA	7.967	4	2	CGGGATGAGGAAAACGACCAGACCATGGAAGGGCTTTCTGCTTCCTCCCAGAAGGTGACTCTTAAGGGAGCCTCCAGGTCTGCAGAACTGAGC	0	1	2	CGGG&GC	(...&).	1	0.102636	1142	11621	novel	intron	ENSMUSG00000074923.10	Pak6	protein_coding	5'-CGG-	BP-^|.	3'- CG-	GAT	5'-GAGG	BP-xx:|	3'-AGTC	AAAACGACCAGACCATGGAAGGGCTTTCTGCTTCCTCCCAGAAGGTGACTCTTAAGGGAGCCTCCAGGTCTGCAGAA	3.5	5.96	1	1	klRNA	2.07478	1.67575	1.89915	1.92042	28.841	0.0171196	0.0318489	0	0.0374094	2.08561	2.02519	0.156843	0.143179
chr2	137087527	137087558	mmu-klRNA-1052	15.36	-	4	29	ATGATGC	7.393	CTGA	7.967	4	2	CGGGATGATGCTGAAAATGTAGGTTCTGATT	0	1	3.4	CGGG&TT	..(.&).	2	0.193379	57	365	novel	intron	ENSMUSG00000027276.7	Jag1	protein_coding	5'-CGG-	BP-^::	3'- TT-	GAT	5'-GATG	BP-xx.|	3'-AGTC	CTGAAAATGTAGGTT	3.3	5.25	0	1	klRNA	0.563521	0.218576	0.963337	0.38046	2.21506	0	0	0	0	0.474002	0.121165	0.0241296	0
chr19	47192969	47193025	mmu-klRNA-1053	12.825	+	5	53	ATGTTGA	4.858	CTGA	7.967	5	3	CGGGCATGTTGAAGAGGCTGAGATCCCTGAAGCTTCTCAGCCCATGAATCTGAATA	0	1	3.4	CGGGC&ATA	.(...&.).	0	0.066125	13418	46776	novel	intron	ENSMUSG00000006435.16	Neurl1a	protein_coding	5'-CGGG-	BP-^x:x	3'- ATA-	CAT	5'-GTTGA	BP-x:.||	3'-AGTCT	AGAGGCTGAGATCCCTGAAGCTTCTCAGCCCATGAA	3.85	6.69	0	2	klRNA	0.281761	0.170003	0.412859	0.338187	0	0	0	0	0	0	0.0173093	0	0
chr18	44871913	44871935	mmu-klRNA-1054	17.36	+	5	20	ATGATGG	9.393	CTGA	7.967	5	2	CGTACATGATGGAAAGCTGACG	0	2	0.5	CGTAC&CG	((...&))	0	0.0776818	354	905	novel	intron	ENSMUSG00000034653.11	Ythdc2	protein_coding	5'-CGTA-	BP-^^:.	3'- GC-	CAT	5'-GATG	BP-xx.|	3'-AGTC	GAAAG	4.75	2.3	0	1	klRNA	0.717209	0.461437	0.63305	0.25364	0	0.119837	0	0	0	0.110601	0.0346187	0	0
chr11	107584780	107584801	mmu-klRNA-1055	17.308	+	5	19	GTGATGT	9.341	CTGA	7.967	5	2	CGTACGTGATGTATTCTGATC	0	1	2.6	CGTAC&TC	.(...&.)	2	0.0648095	6881	7904	novel	intron	ENSMUSG00000020721.16	Helz	protein_coding	5'-CGTA-	BP-^^.|	3'- CT-	CGT	5'-GATG	BP-xx.|	3'-AGTC	TATT	3.6	2.8	1	1	klRNA	2.10894	2.40433	3.19277	2.19822	0.180821	0.0171196	0	0	0	0.0395002	0	0	0
chr3	152180409	152180429	mmu-klRNA-1056	20.005	-	4	18	ATGATGA	12.038	CTGA	7.967	4	2	CGTCATGATGAAACCTGATA	0	1	3.9	CGTC&TA	..(.&.)	0	0	29405	763	novel	intron	ENSMUSG00000028035.13	Dnajb4	protein_coding	5'-CGT-	BP-^x.	3'- AT-	CAT	5'-GATG	BP-xx.|	3'-AGTC	AAAC	0	2.9	0	1	klRNA	0.718557	0.850016	2.11934	0.789103	0	0	0.0159245	0	0	0	0	0	0
chr18	38327397	38327429	mmu-klRNA-1057	17.894	+	4	30	ATGATGT	9.927	CTGA	7.967	4	2	CGTCATGATGTTAATCACCTAGTCCTCTGAAT	1	2	3.1	CGTC&AT	.((.&))	3	0.0105625	194	86	novel	repeatMask	ORR1C2-LTR	ORR1C2-ERVL-MaLR	ERVL-MaLR	5'-CGT-	BP-^:|	3'- TA-	CAT	5'-GATG	BP-xx.|	3'-AGTC	TTAATCACCTAGTCCT	2.4	4.22	1	1	klRNA	0.0512292	0	0.00917464	0.140911	0	0	0	0	0	0	0	0	0
chr19	5777465	5777486	mmu-klRNA-1058-1	19.419	+	5	19	GTGATGA	11.452	CTGA	7.967	5	2	CGTCCGTGATGAGATCTGACG	0	2	0.5	CGTCC&CG	((...&))	0	0	95	75	novel	repeatMask	B2_Mm1a-SINE	B2_Mm1a-B2	B2	5'-CGTC-	BP-^^:.	3'- GC-	CGT	5'-GATGA	BP-xx.||	3'-AGTCT	GA	Inf	Inf	0	2	klRNA	0.478139	0.675965	0.69939	0.225458	0	0.00570654	0	0	0	0.00526669	0.0115396	0	0
chr11	4037193	4037214	mmu-klRNA-1058-2	19.419	-	5	19	GTGATGA	11.452	CTGA	7.967	5	2	CGTCCGTGATGAGATCTGACG	0	2	0.5	CGTCC&CG	((...&))	0	0	92	75	novel	repeatMask	B2_Mm1t-SINE	B2_Mm1t-B2	B2	5'-CGTC-	BP-^^:.	3'- GC-	CGT	5'-GATGA	BP-xx.||	3'-AGTCT	GA	Inf	Inf	0	2	klRNA	0.42691	0.663822	0.671866	0.225458	0	0.00570654	0	0	0	0.00526669	0.0288489	0	0
chr11	5744936	5744979	mmu-klRNA-1059	19.419	+	5	41	GTGATGA	11.452	CTGA	7.967	5	2	CGTCCGTGATGAGATCTGACGCCCTCTTCTGGAGTGTCTGAGG	0	2	0.8	CGTCC&GG	...((&))	3	0	94	52	novel	repeatMask	B2_Mm1a-SINE	B2_Mm1a-B2	B2	5'-CGTC-	BP-^^:|	3'- GG-	CGT	5'-GATGA	BP-xx.||	3'-AGTCT	GATCTGACGCCCTCTTCTGGAGTG	1.95	2.71	1	2	klRNA	0.683056	1.23455	1.13977	0.507281	0.0904106	0.228261	0.355646	0	0.0748189	0.824237	0.592845	0.0361944	0.0159088
chr6	99466599	99466627	mmu-klRNA-1060	20.005	-	5	26	ATGATGA	12.038	CTGA	7.967	5	2	CGTCTATGATGAGTTAGGTAACCTGAGT	0	1	1.6	CGTCT&GT	(....&).	2	0.0839286	53969	31254	novel	intron	ENSMUSG00000030067.17	Foxp1	protein_coding	5'-CGTC-	BP-^^.|	3'- TG-	TAT	5'-GATG	BP-xx.|	3'-AGTC	AGTTAGGTAAC	2.5	3.92	1	1	klRNA	0.207763	0.412865	0.330287	0.281823	0	0	0	0	0	0	0.0173093	0	0
chr7	110810997	110811023	mmu-klRNA-1061	19.419	+	5	24	GTGATGA	11.452	CTGA	7.967	5	2	CGTCTGTGATGAGGACGCCTCTGAAG	0	2	2.5	CGTCT&AG	...((&))	0	0.634769	87	896	novel	exon	ENSMUSG00000005686.17	Ampd3	protein_coding	5'-CGTC-	BP-^^:.	3'- GA-	TGT	5'-GATGAGG	BP-xx.||||	3'-AGTCTCC	ACG	4.75	-3.6	0	4	klRNA	0.153688	0.0971447	0.440383	0.0563645	0.180821	0	0	0	0	0	0	0	0
chr9	69479109	69479155	mmu-klRNA-1062	20.005	+	4	44	ATGATGA	12.038	CTGA	7.967	4	2	CGTGATGATGACACTGTCCAACAGGAAGTTGAAAGGGACTCTGAGG	0	1	1.1	CGTG&GG	(...&).	1	-0.300196	2962	522	novel	intron	ENSMUSG00000032231.14	Anxa2	protein_coding	5'-CGT-	BP-^.:	3'- GG-	GAT	5'-GATGA	BP-xx.||	3'-AGTCT	CACTGTCCAACAGGAAGTTGAAAGGGAC	3.3	3.77	0	2	klRNA	0.128073	0.242862	0.385335	0.197276	1.94383	0	0.0159245	0	0.0374094	0	0	0	0.0159088
chr12	54202969	54202999	mmu-klRNA-1063	20.005	-	4	28	ATGATGA	12.038	CTGA	7.967	4	2	CGTGATGATGAGCTTCTGCTGACTCTGAAA	0	1	3.2	CGTG&AA	..(.&).	2	0.562233	205	17309	novel	intron	ENSMUSG00000035105.5	Egln3	protein_coding	5'-CGT-	BP-^x|	3'- AA-	GAT	5'-GATGAG	BP-xx.|||	3'-AGTCTC	CTTCTGCTGA	3.3	-0.29	1	3	klRNA	2.53585	2.93863	2.72487	1.24002	0.226027	0.171196	0.191094	0.0182257	0	0.284401	0.138475	0.0241296	0.00318176
chr11	96074797	96074897	mmu-klRNA-1064	20.005	-	4	98	ATGATGA	12.038	CTGA	7.967	4	2	CGTGATGATGATGATGGCTATTGGCGGAGGGTATAGGAGCTGTTGCAGGTAACCTATGTTTATTCAGGCCTGTAAACCAAGCCGTCGTGGCTTTCTGAGC	1	2	1	CGTG&GC	.((.&))	3	0.218507	89	758	novel	intron	ENSMUSG00000006057.15	Atp5g1	protein_coding	5'-CGT-	BP-^|:	3'- CG-	GAT	5'-GATGA	BP-xx.||	3'-AGTCT	TGATGGCTATTGGCGGAGGGTATAGGAGCTGTTGCAGGTAACCTATGTTTATTCAGGCCTGTAAACCAAGCCGTCGTGGCTT	0.85	3.93	1	2	klRNA	1.0502	0.728585	1.51382	2.11367	4.29451	0.154076	0.334414	0.710804	0.766893	0.442402	0.501971	0.609273	0.334085
chr7	130672533	130672571	mmu-klRNA-1065	20.005	+	4	36	ATGATGA	12.038	CTGA	7.967	4	2	CGTGATGATGATGCTTGCTGTTCATAGCCTGTCTGAAT	1	2	2.8	CGTG&AT	.((.&))	3	-0.00113888	9392	2030	novel	intron	ENSMUSG00000030852.18	Tacc2	protein_coding	5'-CGT-	BP-^:|	3'- TA-	GAT	5'-GATGATG	BP-xx.||::	3'-AGTCTGT	CTTGCTGTTCATAGCC	2.4	2.07	1	2	klRNA	0.0768438	0.0485723	0	0.507281	0.0452053	0.0171196	0.0636979	0	0.0187047	0.142201	0.225021	0.0120648	0.0159088
chr7	118063958	118063987	mmu-klRNA-1066	20.005	-	4	27	ATGATGA	12.038	CTGA	7.967	4	2	CGTGATGATGATGGACTAAACCTCTGAAA	0	1	3.2	CGTG&AA	..(.&).	2	0.130276	276	87	novel	repeatMask	ORR1B1-LTR	ORR1B1-ERVL-MaLR	ERVL-MaLR	5'-CGT-	BP-^x|	3'- AA-	GAT	5'-GATGA	BP-xx.||	3'-AGTCT	TGGACTAAACC	3.3	2.67	1	2	klRNA	0.258475	0.194289	0.723128	0.0845468	0.226027	0	0	0	0	0	0	0	0
chr15	89299513	89299549	mmu-klRNA-1067	13.35	-	4	34	ATGCTGA	5.383	CTGA	7.967	4	2	CGTTATGCTGACTCATCAGGACGAAACACACTGAGT	0	1	1.6	CGTT&GT	(...&).	2	2.03325	71	31	novel	exon	ENSMUSG00000036529.17	Sbf1	protein_coding	5'-CGT-	BP-^::	3'- TG-	TAT	5'-GCTG	BP-x|.|	3'-AGTC	ACTCATCAGGACGAAACACA	5.1	6.56	0	2	klRNA	0	0.218576	0.0550478	0.0563645	0.67808	0.0171196	0	0	0	0.0632003	0.0692373	0	0
chr14	121168137	121168172	mmu-klRNA-1068	19.419	+	4	33	GTGATGA	11.452	CTGA	7.967	4	2	CGTTGTGATGAATTGCTTGGTAGAATCATCTGAAA	0	1	3.4	CGTT&AA	..(.&).	2	0.0227714	65955	39081	novel	intron	ENSMUSG00000025555.14	Farp1	protein_coding	5'-CGT-	BP-^x|	3'- AA-	TGT	5'-GATGA	BP-xx.||	3'-AGTCT	ATTGCTTGGTAGAATCA	3.3	3.14	1	2	klRNA	0.128073	0.121431	0.0825717	0.0563645	0.271232	0	0.0159245	0	0	0	0	0	0
chr11	75389067	75389100	mmu-klRNA-1069	20.005	+	4	31	ATGATGA	12.038	CTGA	7.967	4	2	CTAAATGATGAAAAAAGATTCAAGAATCTGACT	0	1	4.2	CTAA&CT	..(.&.)	0	0.821788	1567	971	novel	intron	ENSMUSG00000018809.2	Smyd4	protein_coding	5'-CTA-	BP-^..	3'- TC-	AAT	5'-GATGA	BP-xx.||	3'-AGTCT	AAAAAGATTCAAGAA	0	3	0	2	klRNA	0.0768438	0.0728585	0.220191	0	0.452053	0	0	0	0	0	0	0	0
chr10	89433723	89433749	mmu-klRNA-1070	20.005	-	4	24	ATGATGA	12.038	CTGA	7.967	4	2	CTAAATGATGAATATAAAGTCTGAAT	0	1	3.8	CTAA&AT	.(..&).	0	0.279308	15	4578	novel	intron	ENSMUSG00000074802.11	Gas2l3	protein_coding	5'-CTA-	BP-^..	3'- TA-	AAT	5'-GATGA	BP-xx.||	3'-AGTCT	ATATAAAG	0	1.55	0	2	klRNA	0.0512292	0	0.110096	0.112729	0.0452053	0	0	0	0	0	0	0	0
chr15	59338732	59338768	mmu-klRNA-1071	17.894	-	4	34	ATGATGT	9.927	CTGA	7.967	4	2	CTAAATGATGTCACCTCCCTGGCTGTGAGGCTGATG	1	2	3.1	CTAA&TG	.((.&))	3	-0.0671944	145	1443	novel	intron	ENSMUSG00000022350.7	Washc5	protein_coding	5'-CTA-	BP-^:|	3'- GT-	AAT	5'-GATGTC	BP-xx.|:|	3'-AGTCGG	ACCTCCCTGGCTGTGA	3	0.32	1	2	klRNA	0.102458	0.121431	0.330287	0.169094	0.542464	0.0513588	0.0477734	0	0	0.0474002	0.138475	0.0120648	0
chr2	76689105	76689189	mmu-klRNA-1072	17.894	+	4	82	ATGATGT	9.927	CTGA	7.967	4	2	CTAAATGATGTTCTGTGCTGGGCAGTGGTGGCGCACGCCTTTAATCCCAGCCCTTGGGAGGCAGAGGCAGGCGGATTTCTGAGT	0	1	2.3	CTAA&GT	(...&).	0	0.485324	1659	1255	novel	intron	ENSMUSG00000002733.8	Plekha3	protein_coding	5'-CTA-	BP-^.x	3'- TG-	AAT	5'-GATG	BP-xx.|	3'-AGTC	TTCTGTGCTGGGCAGTGGTGGCGCACGCCTTTAATCCCAGCCCTTGGGAGGCAGAGGCAGGCGGATTT	0	5.78	0	1	klRNA	0.0768438	0.0242862	0.220191	0.0281823	0.632875	0.119837	0.207018	0	0	0.0474002	0.25964	0.0120648	0.0159088
chr6	83178416	83178458	mmu-klRNA-1073	17.308	+	5	40	GTGATGT	9.341	CTGA	7.967	5	2	CTAACGTGATGTTTTGAAATGTGTTCTGTAGGCACTCTGAGT	0	2	2.1	CTAAC&GT	...((&))	1	0.310119	12422	4065	novel	intron	ENSMUSG00000031865.16	Dctn1	protein_coding	5'-CTAA-	BP-^^|x	3'- TG-	CGT	5'-GATG	BP-xx.|	3'-AGTC	TTTTGAAATGTGTTCTGTAGGCACT	4.75	4.7	1	1	klRNA	0.128073	0.0242862	0.247715	0.281823	0	0	0	0	0	0	0.0173093	0	0
chr5	122255949	122255981	mmu-klRNA-1074	13.845	-	5	30	ATGAAGA	5.878	CTGA	7.967	5	2	CTAAGATGAAGACAACTAGATGACCTCTGACC	0	1	2.6	CTAAG&CC	....(&).	0	0	1488	1366	novel	intron	ENSMUSG00000038593.18	Tctn1	protein_coding	5'-CTAA-	BP-^^..	3'- CC-	GAT	5'-GAAGA	BP-xx|||	3'-AGTCT	CAACTAGATGACC	0	2.5	0	3	klRNA	0.179302	0.121431	0.0550478	0.169094	0.135616	0	0	0	0	0	0	0	0
chr1	91448545	91448580	mmu-klRNA-1075	13.845	+	4	33	ATGAAGA	5.878	CTGA	7.967	4	2	CTACATGAAGACAGAAGAAGATAATAACCCTGACT	0	1	4.3	CTAC&CT	..(.&.)	0	0.499829	72	51	novel	repeatMask	RSINE1-SINE	RSINE1-B4	B4	5'-CTA-	BP-^..	3'- TC-	CAT	5'-GAAG	BP-xx||	3'-AGTC	ACAGAAGAAGATAATAACC	0	4.06	0	2	klRNA	0	0.0728585	0.0825717	0	0	0	0	0	0	0	0	0	0
chr12	102833416	102833446	mmu-klRNA-1076	13.845	-	4	28	ATGAAGA	5.878	CTGA	7.967	4	2	CTACATGAAGATCTACTTGAACTTCTGATT	0	1	4.2	CTAC&TT	..(.&).	2	-0.181567	4171	20573	novel	intron	ENSMUSG00000041702.7	Btbd7	protein_coding	5'-CTA-	BP-^.|	3'- TT-	CAT	5'-GAAGA	BP-xx|||	3'-AGTCT	TCTACTTGAACT	3.6	1.41	1	3	klRNA	0.0512292	0.267148	0.578002	0.281823	0.226027	0	0	0	0	0	0	0	0
chr3	68504991	68505033	mmu-klRNA-1077	20.005	+	4	40	ATGATGA	12.038	CTGA	7.967	4	2	CTACATGATGACACATCACAATGTCGTCTCAGAATTCTGAAA	0	1	3.6	CTAC&AA	.(..&).	1	-0.154738	9734	91116	novel	intron	ENSMUSG00000102422.1	Iqschfp	protein_coding	5'-CTA-	BP-^|.	3'- AA-	CAT	5'-GATGA	BP-xx.||	3'-AGTCT	CACATCACAATGTCGTCTCAGAAT	4.85	3.61	1	2	klRNA	2.1004	2.1129	5.11945	4.22734	1.22054	0.0171196	0	0	0	0.0474002	0.0173093	0	0
chr1	51727328	51727368	mmu-klRNA-1078	20.005	-	4	38	ATGATGA	12.038	CTGA	7.967	4	2	CTACATGATGACTCACAACCATCTATAGTAGGATCTGATG	0	1	3.4	CTAC&TG	(...&.)	3	0.24695	19456	29751	novel	intron	ENSMUSG00000101741.1	Gm28055	lincRNA	5'-CTA-	BP-^:|	3'- GT-	CAT	5'-GATGA	BP-xx.||	3'-AGTCT	CTCACAACCATCTATAGTAGGA	3	3.61	1	2	klRNA	0.0512292	0.121431	0.0825717	0.0281823	0	0	0	0	0	0.0158001	0	0	0
chr10	12960489	12960514	mmu-klRNA-1079	20.005	-	4	23	ATGATGA	12.038	CTGA	7.967	4	2	CTACATGATGATACACTTTCTGAAG	0	2	1.7	CTAC&AG	((..&))	0	0.03992	3485	18506	novel	intron	ENSMUSG00000039232.12	Stx11	protein_coding	5'-CTA-	BP-^:.	3'- GA-	CAT	5'-GATGA	BP-xx.||	3'-AGTCT	TACACTT	4.85	1.15	0	2	klRNA	0.0768438	0.218576	0.357811	0.0845468	0.0904106	0	0	0	0	0.0474002	0	0.0241296	0
chr6	94112852	94112881	mmu-klRNA-1080	20.005	-	4	27	ATGATGA	12.038	CTGA	7.967	4	2	CTACATGATGATGTCAACTCCCTCTGAGT	0	2	2.2	CTAC&GT	..((&))	0	-0.0371034	170128	169532	novel	intron	ENSMUSG00000045095.16	Magi1	protein_coding	5'-CTA-	BP-^.x	3'- TG-	CAT	5'-GATGA	BP-xx.||	3'-AGTCT	TGTCAACTCCC	0	2.67	0	2	klRNA	0.307375	0.461437	0.165143	0.197276	0	0	0	0	0	0	0	0.0120648	0
chr9	107805477	107805528	mmu-klRNA-1081	15.36	-	4	49	ATGATGC	7.393	CTGA	7.967	4	2	CTACATGATGCCATGTTCTCACCATGATGATAATGGACTGAACCTCTGAAA	0	1	3.6	CTAC&AA	.(..&).	1	-0.00668627	54820	8940	novel	intron	ENSMUSG00000032582.14	Rbm6	protein_coding	5'-CTA-	BP-^|.	3'- AA-	CAT	5'-GATG	BP-xx.|	3'-AGTC	CCATGTTCTCACCATGATGATAATGGACTGAACCT	4.85	6.16	1	1	klRNA	0.0865916	0.160289	0.0949575	0.21489	0	0	0.0477734	0	0	0.0316002	0	0	0
chr15	69062577	69062607	mmu-klRNA-1082	13.845	+	5	28	ATGAAGA	5.878	CTGA	7.967	5	2	CTACCATGAAGATACTTTAAATTTCTGAAA	0	1	3.6	CTACC&AA	.(...&).	0	0.246433	13116	28526	novel	intron	ENSMUSG00000022332.8	Khdrbs3	protein_coding	5'-CTAC-	BP-^^..	3'- AA-	CAT	5'-GAAGA	BP-xx|||	3'-AGTCT	TACTTTAAATT	0	1.32	0	3	klRNA	0.256146	0.461437	0.302763	0.732739	0.452053	0	0	0	0	0	0	0	0
chr16	4165514	4165542	mmu-klRNA-1083	20.005	-	5	26	ATGATGA	12.038	CTGA	7.967	5	2	CTACCATGATGAACTTTTAATTCTGAAT	0	1	3.8	CTACC&AT	.(...&).	1	0	13881	10481	novel	intron	ENSMUSG00000022521.10	Crebbp	protein_coding	5'-CTAC-	BP-^^|.	3'- TA-	CAT	5'-GATGAA	BP-xx.|||	3'-AGTCTT	CTTTTAA	4.75	1.35	1	3	klRNA	1.0502	1.64105	2.44963	1.35275	0.271232	0	0	0	0	0	0	0	0
chr15	50097649	50097682	mmu-klRNA-1084	20.005	+	5	31	ATGATGA	12.038	CTGA	7.967	5	2	CTACCATGATGATAATGGACTCAACCTCTGAAA	0	1	3.6	CTACC&AA	.(...&).	0	0.126758	186	89	novel	repeatMask	ORR1B2-LTR	ORR1B2-ERVL-MaLR	ERVL-MaLR	5'-CTAC-	BP-^^..	3'- AA-	CAT	5'-GATGA	BP-xx.||	3'-AGTCT	TAATGGACTCAACC	0	2.93	0	2	klRNA	0.71628	0.860099	1.77882	1.3422	0.0556505	0	0	0	0	0	0	0	0
chr15	85944120	85944153	mmu-klRNA-1085	20.005	+	5	31	ATGATGA	12.038	CTGA	7.967	5	2	CTACCATGATGATAATGGAGTGAACCTCTGAAC	0	1	3.7	CTACC&AC	.(...&).	0	-0.068	209	82	novel	repeatMask	ORR1B2-LTR	ORR1B2-ERVL-MaLR	ERVL-MaLR	5'-CTAC-	BP-^^..	3'- CA-	CAT	5'-GATGA	BP-xx.||	3'-AGTCT	TAATGGAGTGAACC	0	2.93	0	2	klRNA	0.710805	1.06657	1.69272	1.24002	0	0	0	0	0	0	0	0	0
chr4	143416484	143416517	mmu-klRNA-1086	20.005	+	5	31	ATGATGA	12.038	CTGA	7.967	5	2	CTACCATGATGATTATGGATTAGCACTCTGAAA	0	1	3.6	CTACC&AA	.(...&).	0	0	3393	102	novel	intron	ENSMUSG00000046862.14	Pramef8	protein_coding	5'-CTAC-	BP-^^..	3'- AA-	CAT	5'-GATGA	BP-xx.||	3'-AGTCT	TTATGGATTAGCAC	0	2.93	0	2	klRNA	2.07478	2.79291	3.13773	2.17003	0.0452053	0	0	0	0	0	0	0	0
chr6	93897968	93897999	mmu-klRNA-1087	17.894	-	5	29	ATGATGT	9.927	CTGA	7.967	5	2	CTACCATGATGTAACTGTGGGTAGACTGATG	0	1	2.9	CTACC&TG	...(.&.)	0	-0.0476129	14363	82143	novel	intron	ENSMUSG00000045095.16	Magi1	protein_coding	5'-CTAC-	BP-^^x.	3'- GT-	CAT	5'-GATGT	BP-xx.||	3'-AGTCA	AACTGTGGGTAG	0	2.66	0	2	klRNA	0.128073	0.0971447	0	0.0563645	0.452053	0	0	0	0	0	0	0.0120648	0
chr7	98595487	98595533	mmu-klRNA-1088	20.005	-	5	44	ATGATGA	12.038	CTGA	7.967	5	2	CTACGATGATGAGTGGACTGGTTTTTGAAGTATTCACTGTCTGAGA	0	1	1.3	CTACG&GA	...(.&).	2	0.251523	1499	175	novel	intron	ENSMUSG00000035401.9	Emsy	protein_coding	5'-CTAC-	BP-^^.|	3'- AG-	GAT	5'-GATGA	BP-xx.||	3'-AGTCT	GTGGACTGGTTTTTGAAGTATTCACTG	2.1	2.83	1	2	klRNA	0.0512292	0	0	0.112729	0.135616	0.205435	0.159245	0	0.0374094	0.568803	0.51928	0.0603241	0.0477264
chr2	26088930	26088963	mmu-klRNA-1089	12.825	-	5	31	ATGTTGA	4.858	CTGA	7.967	5	2	CTACTATGTTGATGGTTACACACAACTCTGAAA	0	1	3.6	CTACT&AA	.(...&).	0	-0.0471818	579	24312	novel	intron	ENSMUSG00000026932.14	Nacc2	protein_coding	5'-CTAC-	BP-^^..	3'- AA-	TAT	5'-GTTGA	BP-x:.||	3'-AGTCT	TGGTTACACACAAC	0	5.68	0	2	klRNA	0	0.0485723	0.330287	0.169094	0.0452053	0	0.0159245	0	0	0	0	0	0
chr6	140528960	140528995	mmu-klRNA-1090	13.845	+	4	33	ATGAAGA	5.878	CTGA	7.967	4	2	CTAGATGAAGACTAGCCTGATTCTGTATTCTGATG	1	2	3.1	CTAG&TG	.((.&))	3	0.0508857	2399	5466	novel	intron	ENSMUSG00000030231.11	Plekha5	protein_coding	5'-CTA-	BP-^:|	3'- GT-	GAT	5'-GAAGA	BP-xx|||	3'-AGTCT	CTAGCCTGATTCTGTAT	3	2.79	1	3	klRNA	0	0.0971447	0.0275239	0.0845468	0	0	0	0	0	0	0	0	0
chr17	56090533	56090558	mmu-klRNA-1091	20.005	+	4	23	ATGATGA	12.038	CTGA	7.967	4	2	CTAGATGATGAGCTGTAAGCTGAAA	0	1	3.6	CTAG&AA	.(..&).	1	0.1526	8118	2963	novel	intron	ENSMUSG00000002833.11	Hdgfl2	protein_coding	5'-CTA-	BP-^|.	3'- AA-	GAT	5'-GATG	BP-xx.|	3'-AGTC	AGCTGTAAG	4.85	3.9	1	1	klRNA	0.179302	0	0.0825717	0.140911	0.0904106	0	0	0	0	0	0	0	0
chr6	95495680	95495699	mmu-klRNA-1092	11.734	-	6	17	ATGAAGT	3.767	CTGA	7.967	6	2	CTAGTGATGAAGTCTGAGG	0	2	1.7	CTAGTG&GG	((....&))	1	-0.0695789	1897	20516	novel	intron	ENSMUSG00000061838.7	Suclg2	protein_coding	5'-CTAGT-	BP-^^^.:	3'- GG-	GAT	5'-GAAG	BP-xx||	3'-AGTC	T	Inf	Inf	0	2	klRNA	0.0768438	0	0	0.0563645	0.361643	0	0	0	0	0	0	0	0
chr7	126443602	126443712	mmu-klRNA-1093	16.774	-	5	108	GTGATGG	8.807	CTGA	7.967	5	2	CTAGTGTGATGGCTCAGTGATTAAGAGCACTGACTGCTCTTCTGAAGGTCCTGAGTTCAAGTCCCAGCAACCACATGGTGGCTCACAACCATCTGTGATGGGATCTGACG	0	1	1.6	CTAGT&CG	...(.&).	2	0.414303	3	75	novel	repeatMask	B2_Mm1t-SINE	B2_Mm1t-B2	B2	5'-CTAG-	BP-^^x|	3'- GC-	TGT	5'-GATGG	BP-xx.|:	3'-AGTCT	CTCAGTGATTAAGAGCACTGACTGCTCTTCTGAAGGTCCTGAGTTCAAGTCCCAGCAACCACATGGTGGCTCACAACCATCTGTGATGGGA	1.8	6.04	1	1	klRNA	0.204917	0.145717	0.302763	0.0281823	0.542464	0.136957	0.262754	0.0729029	0	0.110601	0.0173093	0.0120648	0
chr1	170349208	170349249	mmu-klRNA-1094	20.005	-	4	39	ATGATGA	12.038	CTGA	7.967	4	2	CTATATGATGAAACCCTCTTAGACTTTAGAGTCATCTGAAC	0	1	3.7	CTAT&AC	.(..&).	0	0.268171	145	10954	novel	intron	ENSMUSG00000038473.14	Nos1ap	protein_coding	5'-CTA-	BP-^..	3'- CA-	TAT	5'-GATGA	BP-xx.||	3'-AGTCT	AACCCTCTTAGACTTTAGAGTCA	0	3.46	0	2	klRNA	0.179302	0.194289	0.247715	0.169094	0	0	0	0	0	0	0	0	0
chr11	99004257	99004291	mmu-klRNA-1095	20.005	-	4	32	ATGATGA	12.038	CTGA	7.967	4	2	CTATATGATGACAACCAACGTGTTGAGCCTGAAT	0	1	3.8	CTAT&AT	.(..&).	0	4.26571	52	146	novel	exon	ENSMUSG00000020914.17	Top2a	protein_coding	5'-CTA-	BP-^..	3'- TA-	TAT	5'-GATG	BP-xx.|	3'-AGTC	ACAACCAACGTGTTGAGC	0	4.45	0	1	klRNA	1.61372	2.33147	3.5093	2.5364	3.29999	0.0342392	0.0955468	0	0.0187047	0.142201	0.155784	0	0
chr10	18349699	18349734	mmu-klRNA-1096	20.005	+	4	33	ATGATGA	12.038	CTGA	7.967	4	2	CTATATGATGATATATTGTTTCTGTGACTCTGAAG	0	2	1.7	CTAT&AG	((..&))	0	0.216886	30423	123184	novel	intron	ENSMUSG00000039835.16	Nhsl1	protein_coding	5'-CTA-	BP-^:.	3'- GA-	TAT	5'-GATGA	BP-xx.||	3'-AGTCT	TATATTGTTTCTGTGAC	4.85	3.14	0	2	klRNA	0.384219	0.145717	0.798193	0.281823	0.0452053	0	0	0	0	0	0.0173093	0	0
chr12	76569539	76569647	mmu-klRNA-1097	16.767	+	5	106	CTGATGA	8.8	CTGA	7.967	5	2	CTATCCTGATGAGCCCTCTTCCTCATTAAGAAATCAAGAGAGGGTAGTTGGTGCTTGCCACATAAGAATGTGGTCCTGAGGGATGTGATCCTGGAGAGATGTCTGATC	0	1	4.2	CTATC&TC	..(..&).	0	0.190458	3273	1439	novel	intron	ENSMUSG00000052609.9	Plekhg3	protein_coding	5'-CTAT-	BP-^^..	3'- CT-	CCT	5'-GATGA	BP-xx.||	3'-AGTCT	GCCCTCTTCCTCATTAAGAAATCAAGAGAGGGTAGTTGGTGCTTGCCACATAAGAATGTGGTCCTGAGGGATGTGATCCTGGAGAGATG	0	4.12	0	2	klRNA	0.102458	0.170003	0.275239	0.0563645	0.406848	0.0342392	0	0	0	0	0	0	0.0159088
chr2	157446050	157446079	mmu-klRNA-1098	16.767	+	4	27	CTGATGA	8.8	CTGA	7.967	4	2	CTATCTGATGATTGTATGCATATCTGATG	0	1	3.4	CTAT&TG	(...&.)	3	-0.228655	21636	9511	novel	intron	ENSMUSG00000027646.15	Src	protein_coding	5'-CTA-	BP-^:|	3'- GT-	TCT	5'-GATGAT	BP-xx.|||	3'-AGTCTA	TGTATGCAT	3	0.75	1	3	klRNA	0.0512292	0	0.220191	0.310005	0.180821	0	0	0	0	0	0	0	0
chr1	46300359	46300389	mmu-klRNA-1099	20.005	+	5	28	ATGATGA	12.038	CTGA	7.967	5	2	CTATGATGATGATGGACCAAAGCTCTGAAA	0	1	3.3	CTATG&AA	...(.&).	2	0.165367	351	3156	novel	intron	ENSMUSG00000041144.12	Dnah7b	protein_coding	5'-CTAT-	BP-^^.|	3'- AA-	GAT	5'-GATGA	BP-xx.||	3'-AGTCT	TGGACCAAAGC	3.3	2.67	1	2	klRNA	0.435448	0.388579	0.330287	0.281823	0	0	0	0	0	0	0	0	0
chr7	49296314	49296343	mmu-klRNA-1100	19.419	+	4	27	GTGATGA	11.452	CTGA	7.967	4	2	CTATGTGATGACAGTGGTGTGTGCTGAAC	0	1	3.7	CTAT&AC	.(..&).	0	-0.0153103	331874	65754	novel	intron	ENSMUSG00000052512.17	Nav2	protein_coding	5'-CTA-	BP-^..	3'- CA-	TGT	5'-GATG	BP-xx.|	3'-AGTC	ACAGTGGTGTGTG	0	4.3	0	1	klRNA	0.486678	0.51001	0.990861	1.01456	0.0904106	0	0	0	0	0	0	0	0
chr17	32239024	32239051	mmu-klRNA-1101	19.419	-	4	25	GTGATGA	11.452	CTGA	7.967	4	2	CTATGTGATGACCTTGAACTTCTGATT	0	1	4.2	CTAT&TT	..(.&).	2	-0.0926667	13945	9289	novel	intron	ENSMUSG00000024002.18	Brd4	protein_coding	5'-CTA-	BP-^.|	3'- TT-	TGT	5'-GATGA	BP-xx.||	3'-AGTCT	CCTTGAACT	3.6	2.55	1	2	klRNA	0.256146	0.437151	0.825717	0.140911	0.271232	0	0	0	0	0	0	0.0120648	0
chr18	74483456	74483483	mmu-klRNA-1102	19.419	+	4	25	GTGATGA	11.452	CTGA	7.967	4	2	CTATGTGATGACTCAGCACTTCTGATT	0	1	4.2	CTAT&TT	..(.&).	2	0.484852	42404	27939	novel	intron	ENSMUSG00000025885.18	Myo5b	protein_coding	5'-CTA-	BP-^.|	3'- TT-	TGT	5'-GATGA	BP-xx.||	3'-AGTCT	CTCAGCACT	3.6	2.55	1	2	klRNA	1.15266	1.14145	2.1331	1.49366	0.542464	0	0	0	0	0.0474002	0.0346187	0	0
chr4	130164713	130164757	mmu-klRNA-1103	20.005	-	5	42	ATGATGA	12.038	CTGA	7.967	5	2	CTCAAATGATGAGAACTGTTGGTGGCTTATAGGCAATTCTGATA	0	1	3.8	CTCAA&TA	...(.&).	2	-0.280614	201	260	novel	exon	ENSMUSG00000028776.14	Tinagl1	protein_coding	5'-CTCA-	BP-^^.|	3'- AT-	AAT	5'-GATGAG	BP-xx.||:	3'-AGTCTT	AACTGTTGGTGGCTTATAGGCAA	3.3	3.36	1	2	klRNA	0.204917	0.218576	0.990861	0.197276	0.0452053	0	0	0	0	0	0.051928	0	0
chr15	74964533	74964564	mmu-klRNA-1104	20.005	+	4	29	ATGATGA	12.038	CTGA	7.967	4	2	CTCAATGATGAATTTTATGGAAGTTCTGAAC	0	1	4	CTCA&AC	.(..&).	0	-0.0397097	583	54	novel	repeatMask	RLTR26D_MM-LTR	RLTR26D_MM-ERVK	ERVK	5'-CTC-	BP-^..	3'- CA-	AAT	5'-GATGAATTTT	BP-xx.|||:||:	3'-AGTCTTGAAG	ATG	0	-2.85	0	5	klRNA	0.33299	0.242862	0.165143	0.338187	0.0452053	0	0	0	0	0	0	0	0
chr11	72886898	72886931	mmu-klRNA-1105	20.005	+	4	31	ATGATGA	12.038	CTGA	7.967	4	2	CTCAATGATGACCTCCACTGCTTCTATCTGACA	0	1	4.1	CTCA&CA	.(..&.)	1	-0.0307576	126	1211	novel	intron	ENSMUSG00000055670.14	Zzef1	protein_coding	5'-CTC-	BP-^|.	3'- AC-	AAT	5'-GATGA	BP-xx.||	3'-AGTCT	CCTCCACTGCTTCTA	4.85	3.2	1	2	klRNA	0.0256146	0.291434	0.13762	0.112729	0.226027	0.0342392	0.0159245	0.0182257	0	0.0632003	0.0173093	0	0
chr7	49474533	49474563	mmu-klRNA-1106	20.005	+	4	28	ATGATGA	12.038	CTGA	7.967	4	2	CTCAATGATGAGGCCATGCTGCTTCTGAGC	0	1	1.6	CTCA&GC	..(.&).	2	-0.225733	9604	16805	novel	intron	ENSMUSG00000052512.17	Nav2	protein_coding	5'-CTC-	BP-^.|	3'- CG-	AAT	5'-GATGAGGC	BP-xx.||:||	3'-AGTCTTCG	CATGCT	2.7	-5.1	1	4	klRNA	0.872498	1.60592	2.25696	1.49366	0.135616	0	0	0	0	0.331802	0.155784	0	0
chr15	90649519	90649549	mmu-klRNA-1107	20.005	-	4	28	ATGATGA	12.038	CTGA	7.967	4	2	CTCAATGATGAGTTAAAAGGAAACCTGAAT	0	1	4.1	CTCA&AT	.(..&).	0	0.2679	29618	236	novel	intron	ENSMUSG00000052560.15	Cpne8	protein_coding	5'-CTC-	BP-^..	3'- TA-	AAT	5'-GATG	BP-xx.|	3'-AGTC	AGTTAAAAGGAAAC	0	4.18	0	1	klRNA	1.4442	2.93863	3.44737	1.35275	0.226027	0.0171196	0.0318489	0	0	0.0632003	0.0346187	0	0
chr3	107287389	107287488	mmu-klRNA-1108	20.005	-	5	97	ATGATGA	12.038	CTGA	7.967	5	2	CTCACATGATGACCAAGCTGCACATCTGCTATACATATGTGCAGGGAAGCCTGGGACCAGTCCATAGATGTTCTTTGTTTGGTGGTTCAGTCTCTGAGA	0	2	0.8	CTCAC&GA	.((..&))	0	-0.0394303	237	424	novel	repeatMask	Lx4A-LINE	Lx4A-L1	L1	5'-CTCA-	BP-^^.x	3'- AG-	CAT	5'-GATGA	BP-xx.||	3'-AGTCT	CCAAGCTGCACATCTGCTATACATATGTGCAGGGAAGCCTGGGACCAGTCCATAGATGTTCTTTGTTTGGTGGTTCAGTC	0	4.91	0	2	klRNA	0.256146	0.388579	0.385335	0.648192	0	0.171196	0.238867	0	0	0.142201	0.225021	0	0
chr10	71097183	71097206	mmu-klRNA-1109	20.005	-	5	21	ATGATGA	12.038	CTGA	7.967	5	2	CTCACATGATGATAGCACTGAAG	0	2	2	CTCAC&AG	((...&))	1	0.233696	49610	17947	novel	intron	ENSMUSG00000014329.14	Bicc1	protein_coding	5'-CTCA-	BP-^^|.	3'- GA-	CAT	5'-GATG	BP-xx.|	3'-AGTC	ATAGCA	3.7	3.1	1	1	klRNA	3.49445	2.88049	7.30312	4.22307	1.03972	0.0342392	0.0318489	0	0	1.42201	1.55784	0.0241296	0.0477264
chr15	25896528	25896556	mmu-klRNA-1110	20.005	+	5	26	ATGATGA	12.038	CTGA	7.967	5	2	CTCACATGATGATTTCAAAGGTCTGAAA	0	1	3.8	CTCAC&AA	.(...&.)	0	-0.179429	1385	67667	novel	intron	ENSMUSG00000022270.16	Retreg1	protein_coding	5'-CTCA-	BP-^^..	3'- AA-	CAT	5'-GATGATTT	BP-xx.||::|	3'-AGTCTGGA	CAA	0	-0.25	0	3	klRNA	0.384219	0.437151	1.21105	0.227337	0.271232	0.0171196	0	0	0	0	0.0173093	0	0
chr5	123746815	123746850	mmu-klRNA-1111	16.767	-	4	33	CTGATGA	8.8	CTGA	7.967	4	2	CTCACTGATGAAGATTGTAGTTATTCCCTCTGAAG	0	2	2	CTCA&AG	((..&))	0	-0.0194571	2438	1704	novel	intron	ENSMUSG00000029422.15	Rsrc2	protein_coding	5'-CTC-	BP-^:.	3'- GA-	ACT	5'-GATGA	BP-xx.||	3'-AGTCT	AGATTGTAGTTATTCCC	4.85	2.94	0	2	klRNA	0.0823327	0	0.110096	0.0563645	1.85342	0	0	0	0	0	0	0	0
chr15	96397744	96397773	mmu-klRNA-1112	13.37	+	5	27	ATGACGA	5.403	CTGA	7.967	5	2	CTCAGATGACGAAGCCTGTTTCTCTGACC	0	1	2.6	CTCAG&CC	....(&).	0	0.103	5080	4179	novel	intron	ENSMUSG00000033237.19	Arid2	protein_coding	5'-CTCA-	BP-^^..	3'- CC-	GAT	5'-GACGA	BP-xx.||	3'-AGTCT	AGCCTGTTTC	0	2.16	0	2	klRNA	0.589136	0.412865	0.220191	0.281823	0.813696	0	0	0	0	0	0	0	0
chr18	31655922	31656008	mmu-klRNA-1113	20.005	+	5	84	ATGATGA	12.038	CTGA	7.967	5	2	CTCAGATGATGAAGCTTGACAGCAGGCACATTTACCCCTGAGCTGTCTGCTGGTCATTTGTTTTCTTGACAATTACCATTCTGACT	0	2	2.4	CTCAG&CT	...((&))	0	0.11145	2296	10332	novel	intron	ENSMUSG00000024260.14	Sap130	protein_coding	5'-CTCA-	BP-^^..	3'- TC-	GAT	5'-GATGAA	BP-xx.|||	3'-AGTCTT	GCTTGACAGCAGGCACATTTACCCCTGAGCTGTCTGCTGGTCATTTGTTTTCTTGACAATTACCA	0	2.78	0	3	klRNA	0.0512292	0.0242862	0.13762	0	0.542464	0.0513588	0.0636979	0	0.0374094	0.0948005	0.0692373	0.0361944	0.0159088
chr2	29071035	29071129	mmu-klRNA-1114	17.894	+	5	92	ATGATGT	9.927	CTGA	7.967	5	2	CTCAGATGATGTTGAAGTGGCAATCCGGTGAGTGGATCTGCAAACCCAGCGTGCACTGCTCCTCAAGGCAGTGTTAACTGTACCTGTTCTGACA	0	1	3	CTCAG&CA	....(&).	0	0.020548	958	168	novel	intron	ENSMUSG00000026803.17	Ttf1	protein_coding	5'-CTCA-	BP-^^..	3'- AC-	GAT	5'-GATG	BP-xx.|	3'-AGTC	TTGAAGTGGCAATCCGGTGAGTGGATCTGCAAACCCAGCGTGCACTGCTCCTCAAGGCAGTGTTAACTGTACCTGTT	0	5.91	0	1	klRNA	0.409834	0.364293	0.440383	0.379125	1.98903	0.393751	0.493658	0	0.0374094	0.442402	0.328877	0.0120648	0.0159088
chr11	116486490	116486528	mmu-klRNA-1115	19.419	-	4	36	GTGATGA	11.452	CTGA	7.967	4	2	CTCAGTGATGAACAGCGATGTGGAAGTATAAGCTGAAT	0	1	4.1	CTCA&AT	.(..&).	0	0	1589	555	novel	intron	ENSMUSG00000015869.16	Prpsap1	protein_coding	5'-CTC-	BP-^..	3'- TA-	AGT	5'-GATG	BP-xx.|	3'-AGTC	AACAGCGATGTGGAAGTATAAG	0	4.86	0	1	klRNA	0.102458	0.218576	0.174318	0.169094	0.316437	0	0	0	0	0.0158001	0	0	0.0159088
chr3	104210940	104210965	mmu-klRNA-1116	19.419	-	4	23	GTGATGA	11.452	CTGA	7.967	4	2	CTCAGTGATGAACTGTAAGCTGAAA	0	1	3.8	CTCA&AA	.(..&.)	1	0	8679	105093	novel	intron	ENSMUSG00000052539.15	Magi3	protein_coding	5'-CTC-	BP-^|.	3'- AA-	AGT	5'-GATG	BP-xx.|	3'-AGTC	AACTGTAAG	4.85	3.9	1	1	klRNA	0.230531	0.0728585	0.63305	0.0845468	0	0	0	0	0	0	0	0	0
chr3	138868947	138869024	mmu-klRNA-1117	19.419	+	4	75	GTGATGA	11.452	CTGA	7.967	4	2	CTCAGTGATGACTGGGTTCTGGGCAGTTCCTGTCCTAAGCGGTGCTCCCAGCTGCATGTTTTGATTTTTCTCTGAAT	0	1	4.1	CTCA&AT	.(..&).	0	-0.430345	551	21710	novel	intron	ENSMUSG00000028152.10	Tspan5	protein_coding	5'-CTC-	BP-^..	3'- TA-	AGT	5'-GATGA	BP-xx.||	3'-AGTCT	CTGGGTTCTGGGCAGTTCCTGTCCTAAGCGGTGCTCCCAGCTGCATGTTTTGATTTTTC	0	4.58	0	2	klRNA	0.0256146	0.0728585	0.0275239	0.140911	0.497259	0	0	0	0.0187047	0	0	0	0
chr19	46379124	46379208	mmu-klRNA-1118	19.419	-	4	82	GTGATGA	11.452	CTGA	7.967	4	2	CTCAGTGATGAGTTTCATGTGGCCCAAAAGAACGAATCTGGTTCCTGCCAGAGGTGTTTCTCCCCATGTAGGGCCAGGCTGACC	0	0	100000	CTCA&CC	.......	0	-0.584366	204	476	novel	intron	ENSMUSG00000025228.5	Actr1a	protein_coding	5'-CTC-	BP-^..	3'- CC-	AGT	5'-GATG	BP-xx.|	3'-AGTC	AGTTTCATGTGGCCCAAAAGAACGAATCTGGTTCCTGCCAGAGGTGTTTCTCCCCATGTAGGGCCAGG	0	6.08	0	1	klRNA	0.0512292	0	0	0.140911	0.723285	0.0855981	0.0796223	0.0182257	0.0374094	0.0316002	0.121165	0.0120648	0.0318176
chr4	155139525	155139551	mmu-klRNA-1119	20.005	-	4	24	ATGATGA	12.038	CTGA	7.967	4	2	CTCCATGATGAAAGAGAAGACTGACT	0	0	100000	CTCC&CT	.......	0	0.208462	43	67	novel	repeatMask	RSINE1-SINE	RSINE1-B4	B4	5'-CTC-	BP-^..	3'- TC-	CAT	5'-GATG	BP-xx.|	3'-AGTC	AAAGAGAAGA	0	4.21	0	1	klRNA	0.128073	0.145717	0.339462	0.181306	0.361643	0	0	0	0	0	0.0173093	0	0
chr7	46810484	46810540	mmu-klRNA-1120	20.005	+	4	54	ATGATGA	12.038	CTGA	7.967	4	2	CTCCATGATGAAATATTGGTGCCCAGTCTCATGTGGGTCTTGTGCAATAACTGAAA	0	1	3.8	CTCC&AA	.(..&.)	1	0.0506429	1605	1891	novel	intron	ENSMUSG00000006599.13	Gtf2h1	protein_coding	5'-CTC-	BP-^|.	3'- AA-	CAT	5'-GATG	BP-xx.|	3'-AGTC	AAATATTGGTGCCCAGTCTCATGTGGGTCTTGTGCAATAA	4.85	5.71	1	1	klRNA	0.0512292	0	0.0366985	0.479098	0.0452053	0	0.0318489	0	0	0.0158001	0.0865467	0	0
chr2	134918269	134918300	mmu-klRNA-1121	20.005	+	4	29	ATGATGA	12.038	CTGA	7.967	4	2	CTCCATGATGAAATGAACTAAACCTCTGAAA	0	1	3.8	CTCC&AA	.(..&.)	1	-0.00335485	104591	69823	novel	intron	ENSMUSG00000051177.16	Plcb1	protein_coding	5'-CTC-	BP-^|.	3'- AA-	CAT	5'-GATGA	BP-xx.||	3'-AGTCT	AATGAACTAAACC	4.85	2.65	1	2	klRNA	0.153688	0.388579	0.412859	0.281823	0.135616	0	0	0	0	0	0	0	0
chr12	100333811	100333833	mmu-klRNA-1122	20.005	-	4	20	ATGATGA	12.038	CTGA	7.967	4	2	CTCCATGATGAACTTCCTGATG	0	1	3.1	CTCC&TG	..(.&.)	0	0.0570909	4108	1092	novel	intron	ENSMUSG00000033530.8	Ttc7b	protein_coding	5'-CTC-	BP-^:.	3'- GT-	CAT	5'-GATG	BP-xx.|	3'-AGTC	AACTTC	4.85	2.7	0	1	klRNA	0.0768438	0	0	0.0845468	0.135616	0	0	0	0	0	0	0	0
chr17	48114177	48114209	mmu-klRNA-1123	20.005	-	4	30	ATGATGA	12.038	CTGA	7.967	4	2	CTCCATGATGACAATGGACTAAACCTCTGAAC	0	1	4	CTCC&AC	.(..&).	0	0	207	84	novel	repeatMask	ORR1B2-LTR	ORR1B2-ERVL-MaLR	ERVL-MaLR	5'-CTC-	BP-^..	3'- CA-	CAT	5'-GATGA	BP-xx.||	3'-AGTCT	CAATGGACTAAACC	0	3.03	0	2	klRNA	0.0256146	0.0647631	0.192667	0.0281823	0	0	0	0	0	0	0	0	0
chr11	115343458	115343490	mmu-klRNA-1124	20.005	-	4	30	ATGATGA	12.038	CTGA	7.967	4	2	CTCCATGATGACAATTGGCTGAACCTCTGAAA	0	1	3.8	CTCC&AA	.(..&.)	1	-0.0444375	240	80	novel	repeatMask	ORR1B1-LTR	ORR1B1-ERVL-MaLR	ERVL-MaLR	5'-CTC-	BP-^|.	3'- AA-	CAT	5'-GATGA	BP-xx.||	3'-AGTCT	CAATTGGCTGAACC	4.85	3.03	1	2	klRNA	0.0512292	0.728585	0.0550478	0.169094	0	0.0171196	0	0	0	0	0	0	0
chr9	31041408	31041440	mmu-klRNA-1125	20.005	+	4	30	ATGATGA	12.038	CTGA	7.967	4	2	CTCCATGATGAGCATGGAGTAAACCTCTGAAG	0	2	2	CTCC&AG	((..&))	0	0	10450	11799	novel	intron	ENSMUSG00000047412.16	Zbtb44	protein_coding	5'-CTC-	BP-^:.	3'- GA-	CAT	5'-GATGAG	BP-xx.|||	3'-AGTCTC	CATGGAGTAAAC	4.85	0.31	0	3	klRNA	0.0512292	0.170003	0.110096	0.112729	0	0	0	0	0	0	0	0	0.0159088
chr1	89523055	89523085	mmu-klRNA-1126	20.005	+	4	28	ATGATGA	12.038	CTGA	7.967	4	2	CTCCATGATGAGGCACTGGTGTCTCTGACC	0	0	100000	CTCC&CC	.......	0	-0.1334	67463	81512	novel	intron	ENSMUSG00000055013.16	Agap1	protein_coding	5'-CTC-	BP-^..	3'- CC-	CAT	5'-GATGAGGCACT	BP-xx.|||:|||:	3'-AGTCTCTGTGG	AGGCACTGGTGTCT	0	-9.57	0	6	klRNA	4.80274	4.86533	6.17286	3.814	0.949312	0	0.0159245	0	0	0.395002	0.276949	0.0120648	0
chr3	143550159	143550183	mmu-klRNA-1127	20.005	-	4	22	ATGATGA	12.038	CTGA	7.967	4	2	CTCCATGATGATAATAGACTGAAC	0	1	4	CTCC&AC	.(..&).	0	0	258	98	novel	repeatMask	ORR1B1-LTR	ORR1B1-ERVL-MaLR	ERVL-MaLR	5'-CTC-	BP-^..	3'- CA-	CAT	5'-GATG	BP-xx.|	3'-AGTC	ATAATAGA	0	3.2	0	1	klRNA	0.0512292	0.040477	0.105508	0.0939408	0.150684	0	0.034503	0	0	0.00790004	0	0.0021936	0
chr11	32574878	32574910	mmu-klRNA-1128	20.005	+	4	30	ATGATGA	12.038	CTGA	7.967	4	2	CTCCATGATGATAATAGACTGAACCTCTGAAC	0	1	4	CTCC&AC	.(..&).	0	0.278937	331	2713	novel	intron	ENSMUSG00000020272.8	Stk10	protein_coding	5'-CTC-	BP-^..	3'- CA-	CAT	5'-GATGA	BP-xx.||	3'-AGTCT	TAATAGACTGAACC	0	2.93	0	2	klRNA	1.35757	1.86194	3.22259	2.03852	0.19589	0	0.034503	0	0.0374094	0.00790004	0	0.0021936	0
chr2	168961196	168961228	mmu-klRNA-1129	20.005	+	4	30	ATGATGA	12.038	CTGA	7.967	4	2	CTCCATGATGATAATGGACTAACTCTCTGAAA	0	1	3.8	CTCC&AA	.(..&.)	1	0.2155	101	78	novel	repeatMask	ORR1B1-LTR	ORR1B1-ERVL-MaLR	ERVL-MaLR	5'-CTC-	BP-^|.	3'- AA-	CAT	5'-GATGA	BP-xx.||	3'-AGTCT	TAATGGACTAACTC	4.85	2.93	1	2	klRNA	0.409834	0.713406	0.908289	0.775012	0.135616	0	0	0	0	0	0	0	0
chr6	90979107	90979139	mmu-klRNA-1130-1	20.005	+	4	30	ATGATGA	12.038	CTGA	7.967	4	2	CTCCATGATGATAATGGACTGAACCTCTGAAA	0	1	3.8	CTCC&AA	.(..&.)	1	0.259781	134	83	novel	repeatMask	ORR1B1-LTR	ORR1B1-ERVL-MaLR	ERVL-MaLR	5'-CTC-	BP-^|.	3'- AA-	CAT	5'-GATGA	BP-xx.||	3'-AGTCT	TAATGGACTGAACC	4.85	2.93	1	2	klRNA	0.0151359	0.0711921	0.0827147	0.0583775	0.00452053	0	0	0	0	0	0	0	0
chr7	137109281	137109313	mmu-klRNA-1130-2	20.005	+	4	30	ATGATGA	12.038	CTGA	7.967	4	2	CTCCATGATGATAATGGACTGAACCTCTGAAA	0	1	3.8	CTCC&AA	.(..&.)	1	0.069625	23172	12175	novel	intron	ENSMUSG00000054612.4	Mgmt	protein_coding	5'-CTC-	BP-^|.	3'- AA-	CAT	5'-GATGA	BP-xx.||	3'-AGTCT	TAATGGACTGAACC	4.85	2.93	1	2	klRNA	0.0663651	0.0711921	0.0827147	0.0583775	0.0497259	0	0	0	0	0	0	0.0120648	0
chr15	89696059	89696091	mmu-klRNA-1130-3	20.005	-	4	30	ATGATGA	12.038	CTGA	7.967	4	2	CTCCATGATGATAATGGACTGAACCTCTGAAA	0	1	3.8	CTCC&AA	.(..&.)	1	0.0959375	116	88	novel	repeatMask	ORR1B1-LTR	ORR1B1-ERVL-MaLR	ERVL-MaLR	5'-CTC-	BP-^|.	3'- AA-	CAT	5'-GATGA	BP-xx.||	3'-AGTCT	TAATGGACTGAACC	4.85	2.93	1	2	klRNA	0.0151359	0.0711921	0.0827147	0.0583775	0.00452053	0	0	0	0	0	0	0	0
chr17	47964258	47964290	mmu-klRNA-1130-4	20.005	-	4	30	ATGATGA	12.038	CTGA	7.967	4	2	CTCCATGATGATAATGGACTGAACCTCTGAAA	0	1	3.8	CTCC&AA	.(..&.)	1	0.125125	231	82	novel	repeatMask	ORR1B1-LTR	ORR1B1-ERVL-MaLR	ERVL-MaLR	5'-CTC-	BP-^|.	3'- AA-	CAT	5'-GATGA	BP-xx.||	3'-AGTCT	TAATGGACTGAACC	4.85	2.93	1	2	klRNA	0.0151359	0.0711921	0.0827147	0.0583775	0.00452053	0	0	0	0	0	0	0	0
chr17	86149760	86149792	mmu-klRNA-1130-5	20.005	-	4	30	ATGATGA	12.038	CTGA	7.967	4	2	CTCCATGATGATAATGGACTGAACCTCTGAAA	0	1	3.8	CTCC&AA	.(..&.)	1	0.183031	276	73	novel	repeatMask	ORR1B1-LTR	ORR1B1-ERVL-MaLR	ERVL-MaLR	5'-CTC-	BP-^|.	3'- AA-	CAT	5'-GATGA	BP-xx.||	3'-AGTCT	TAATGGACTGAACC	4.85	2.93	1	2	klRNA	0.0151359	0.0711921	0.0827147	0.0583775	0.00452053	0	0	0	0	0	0	0	0
chr12	69821007	69821039	mmu-klRNA-1130-6	20.005	+	4	30	ATGATGA	12.038	CTGA	7.967	4	2	CTCCATGATGATAATGGACTGAACCTCTGAAA	0	1	3.8	CTCC&AA	.(..&.)	1	0.219844	18805	779	novel	intron	ENSMUSG00000020992.5	4930512B01Rik	processed_transcript	5'-CTC-	BP-^|.	3'- AA-	CAT	5'-GATGA	BP-xx.||	3'-AGTCT	TAATGGACTGAACC	4.85	2.93	1	2	klRNA	0.0151359	0.0711921	0.0827147	0.0583775	0.00452053	0	0	0	0	0	0	0	0
chr12	114389016	114389048	mmu-klRNA-1130-7	20.005	+	4	30	ATGATGA	12.038	CTGA	7.967	4	2	CTCCATGATGATAATGGACTGAACCTCTGAAA	0	1	3.8	CTCC&AA	.(..&.)	1	0	238	79	novel	repeatMask	ORR1B1-LTR	ORR1B1-ERVL-MaLR	ERVL-MaLR	5'-CTC-	BP-^|.	3'- AA-	CAT	5'-GATGA	BP-xx.||	3'-AGTCT	TAATGGACTGAACC	4.85	2.93	1	2	klRNA	0.0151359	0.0711921	0.0827147	0.0583775	0.00452053	0	0	0	0	0	0	0	0
chr15	75558040	75558072	mmu-klRNA-1130-8	20.005	+	4	30	ATGATGA	12.038	CTGA	7.967	4	2	CTCCATGATGATAATGGACTGAACCTCTGAAA	0	1	3.8	CTCC&AA	.(..&.)	1	0.207406	191	84	novel	repeatMask	ORR1A4-LTR	ORR1A4-ERVL-MaLR	ERVL-MaLR	5'-CTC-	BP-^|.	3'- AA-	CAT	5'-GATGA	BP-xx.||	3'-AGTCT	TAATGGACTGAACC	4.85	2.93	1	2	klRNA	0.0151359	0.0711921	0.0827147	0.0583775	0.00452053	0	0	0	0	0	0	0	0
chr2	60490586	60490618	mmu-klRNA-1130-9	20.005	+	4	30	ATGATGA	12.038	CTGA	7.967	4	2	CTCCATGATGATAATGGACTGAACCTCTGAAA	0	1	3.8	CTCC&AA	.(..&.)	1	0.0830312	55	91	novel	repeatMask	ORR1A4-LTR	ORR1A4-ERVL-MaLR	ERVL-MaLR	5'-CTC-	BP-^|.	3'- AA-	CAT	5'-GATGA	BP-xx.||	3'-AGTCT	TAATGGACTGAACC	4.85	2.93	1	2	klRNA	0.0151359	0.0711921	0.0827147	0.0583775	0.00452053	0	0	0	0	0	0	0	0
chr5	90189434	90189466	mmu-klRNA-1130-10	20.005	+	4	30	ATGATGA	12.038	CTGA	7.967	4	2	CTCCATGATGATAATGGACTGAACCTCTGAAA	0	1	3.8	CTCC&AA	.(..&.)	1	0.105875	140	77	novel	repeatMask	ORR1B1-LTR	ORR1B1-ERVL-MaLR	ERVL-MaLR	5'-CTC-	BP-^|.	3'- AA-	CAT	5'-GATGA	BP-xx.||	3'-AGTCT	TAATGGACTGAACC	4.85	2.93	1	2	klRNA	0.0151359	0.0711921	0.0827147	0.0583775	0.00452053	0	0	0	0	0	0	0	0
chr1	92897330	92897362	mmu-klRNA-1131	20.005	+	4	30	ATGATGA	12.038	CTGA	7.967	4	2	CTCCATGATGATAATGGACTGAATCTCTGAAA	0	1	3.8	CTCC&AA	.(..&.)	1	0	243	82	novel	repeatMask	ORR1B1-LTR	ORR1B1-ERVL-MaLR	ERVL-MaLR	5'-CTC-	BP-^|.	3'- AA-	CAT	5'-GATGA	BP-xx.||	3'-AGTCT	TAATGGACTGAATC	4.85	2.93	1	2	klRNA	0.102458	0.145717	0.192667	0.140911	0	0	0	0	0	0	0	0	0
chr8	122374922	122374954	mmu-klRNA-1132	20.005	-	4	30	ATGATGA	12.038	CTGA	7.967	4	2	CTCCATGATGATGGACTGACTAATCTCTGAAA	0	1	3.8	CTCC&AA	.(..&.)	1	0	27	86	novel	repeatMask	ORR1C2-LTR	ORR1C2-ERVL-MaLR	ERVL-MaLR	5'-CTC-	BP-^|.	3'- AA-	CAT	5'-GATGA	BP-xx.||	3'-AGTCT	TGGACTGACTAATC	4.85	2.93	1	2	klRNA	0.102458	0.194289	0.660574	0.169094	0	0	0	0	0	0	0	0	0
chr4	3826895	3826927	mmu-klRNA-1133	13.905	-	4	30	ATGATTA	5.938	CTGA	7.967	4	2	CTCCATGATTAAAATGAACTGAACCTCTGAAA	0	1	3.8	CTCC&AA	.(..&.)	1	0	194	49	novel	repeatMask	ORR1B1-LTR	ORR1B1-ERVL-MaLR	ERVL-MaLR	5'-CTC-	BP-^|.	3'- AA-	CAT	5'-GATTA	BP-xx..|	3'-AGTCT	AAATGAACTGAACC	4.85	6.28	1	1	klRNA	0.102458	0.242862	0.715622	0.0845468	0	0	0	0	0	0	0	0	0
chr7	66324063	66324096	mmu-klRNA-1134	12.825	-	4	31	ATGTTGA	4.858	CTGA	7.967	4	2	CTCCATGTTGAGGATGGCCTTGAACTCCTGAAC	0	1	4	CTCC&AC	.(..&).	0	-0.0282424	6572	15176	novel	intron	ENSMUSG00000015133.17	Lrrk1	protein_coding	5'-CTC-	BP-^..	3'- CA-	CAT	5'-GTTG	BP-x:.|	3'-AGTC	AGGATGGCCTTGAACTC	0	7.14	0	1	klRNA	0	0.242862	0.110096	0.0563645	0.0452053	0	0	0	0	0	0	0	0
chr13	94480427	94480478	mmu-klRNA-1135	20.005	+	5	49	ATGATGA	12.038	CTGA	7.967	5	2	CTCCCATGATGAGCTTGCAGCTTGGCTCAGTCGTGGCTGACAGCACTGATT	0	0	100000	CTCCC&TT	........	0	3.11863	553	2734	novel	intron	ENSMUSG00000021686.6	Ap3b1	protein_coding	5'-CTCC-	BP-^^..	3'- TT-	CAT	5'-GATG	BP-xx.|	3'-AGTC	AGCTTGCAGCTTGGCTCAGTCGTGGCTGACAGCA	0	5.53	0	1	klRNA	0.204917	0.0971447	0	0.140911	0.180821	0.479349	0.652903	0.0546772	0	1.04281	0.900085	0	0.0159088
chr8	71594875	71594950	mmu-klRNA-1136	20.005	+	5	73	ATGATGA	12.038	CTGA	7.967	5	2	CTCCCATGATGATGGTGGTGCATGTCTGTCATCACAGCATTTGCTGTGAGGGTGAGGGCCACCTGGATACTGAGT	0	1	2.3	CTCCC&GT	(....&).	2	-0.289878	105	55	novel	intron	ENSMUSG00000031807.10	Pgls	protein_coding	5'-CTCC-	BP-^^.|	3'- TG-	CAT	5'-GATG	BP-xx.|	3'-AGTC	ATGGTGGTGCATGTCTGTCATCACAGCATTTGCTGTGAGGGTGAGGGCCACCTGGATA	2.2	6.11	1	1	klRNA	0.461063	0.170003	0.110096	0.366369	0.542464	8.23453	8.79031	0.601449	0.486323	4.04482	4.53504	0.0844537	0.190906
chr9	13443636	13443749	mmu-klRNA-1137	17.308	+	5	111	GTGATGT	9.341	CTGA	7.967	5	2	CTCCCGTGATGTAACACTCTTACAATAGCAGGTTGACTGAGGCCTTTCTAGGAAACTATCTGATGACAATACCCTCTGCTGTTGGAAGCTCTGTTAGTGTCTTTCTGCTGAGC	0	1	2.3	CTCCC&GC	..(..&).	2	0.554106	145075	176240	novel	intron	ENSMUSG00000031925.17	Maml2	protein_coding	5'-CTCC-	BP-^^.|	3'- CG-	CGT	5'-GATGTA	BP-xx.|:|	3'-AGTCGT	ACACTCTTACAATAGCAGGTTGACTGAGGCCTTTCTAGGAAACTATCTGATGACAATACCCTCTGCTGTTGGAAGCTCTGTTAGTGTCTTTC	2.5	3.66	1	2	klRNA	0.397026	0.24473	0.770669	0.563645	42.8546	0.154076	0.0636979	0.0364515	0.0374094	0.189601	0.242331	0.0603241	0.0318176
chr1	180071946	180071974	mmu-klRNA-1138	16.767	+	4	26	CTGATGA	8.8	CTGA	7.967	4	2	CTCCCTGATGAATGTCCATCATCTGAAC	0	1	4	CTCC&AC	.(..&).	0	0.0562143	2570	370	novel	intron	ENSMUSG00000026490.18	Cdc42bpa	protein_coding	5'-CTC-	BP-^..	3'- CA-	CCT	5'-GATGA	BP-xx.||	3'-AGTCT	ATGTCCATCA	0	2.56	0	2	klRNA	0.0768438	0	0.0825717	0	0	0	0	0	0	0	0	0	0
chr16	64822773	64822810	mmu-klRNA-1139	16.767	-	4	35	CTGATGA	8.8	CTGA	7.967	4	2	CTCCCTGATGACAACTGGACAAAGAACCAATCTGAGT	0	1	2.3	CTCC&GT	(...&).	2	-0.0494324	7653	8067	novel	intron	ENSMUSG00000047141.5	Zfp654	protein_coding	5'-CTC-	BP-^.|	3'- TG-	CCT	5'-GATGA	BP-xx.||	3'-AGTCT	CAACTGGACAAAGAACCAA	2.5	3.46	1	2	klRNA	0.153688	0.0242862	0.220191	0.140911	0.135616	0	0	0	0	0	0	0	0
chr12	69903944	69903976	mmu-klRNA-1140	19.419	-	4	30	GTGATGA	11.452	CTGA	7.967	4	2	CTCCGTGATGATAACAGACTAAACCTCTGAAC	0	1	4	CTCC&AC	.(..&).	0	0.0721875	257	87	novel	repeatMask	ORR1B2-LTR	ORR1B2-ERVL-MaLR	ERVL-MaLR	5'-CTC-	BP-^..	3'- CA-	CGT	5'-GATGA	BP-xx.||	3'-AGTCT	TAACAGACTAAACC	0	2.93	0	2	klRNA	0.0529369	0.0882398	0.0568827	0.0563645	0	0	0	0	0	0	0	0	0
chr10	82868711	82868745	mmu-klRNA-1141	17.308	+	4	32	GTGATGT	9.341	CTGA	7.967	4	2	CTCCGTGATGTTTCAACATGTAACAACTCTGATT	0	0	100000	CTCC&TT	.......	0	0.377853	9411	5867	novel	intron	ENSMUSG00000020250.10	Txnrd1	protein_coding	5'-CTC-	BP-^..	3'- TT-	CGT	5'-GATG	BP-xx.|	3'-AGTC	TTTCAACATGTAACAACT	0	4.35	0	1	klRNA	2.51023	3.24463	5.1745	3.94552	0.180821	0	0	0	0	0	0	0	0.0159088
chr1	89800917	89800952	mmu-klRNA-1142	17.894	+	5	33	ATGATGT	9.927	CTGA	7.967	5	2	CTCCTATGATGTAGTGACTGTCAGTCTTCCTGAAT	0	1	4.1	CTCCT&AT	.(...&).	0	-0.0316286	11593	22904	novel	intron	ENSMUSG00000055013.16	Agap1	protein_coding	5'-CTCC-	BP-^^..	3'- TA-	TAT	5'-GATG	BP-xx.|	3'-AGTC	TAGTGACTGTCAGTCTTC	0	4.95	0	1	klRNA	0	0	0.0825717	0.0845468	0.0452053	0	0	0	0	0	0	0	0
chr11	107788732	107788764	mmu-klRNA-1143-1	14.435	+	4	30	TTGATGA	6.468	CTGA	7.967	4	2	CTCCTTGATGACAATGGACTGAACCTCTGAAC	0	1	4	CTCC&AC	.(..&).	0	0.11975	204	84	novel	repeatMask	ORR1A2-LTR	ORR1A2-ERVL-MaLR	ERVL-MaLR	5'-CTC-	BP-^..	3'- CA-	CTT	5'-GATGA	BP-xx.||	3'-AGTCT	CAATGGACTGAACC	0	3.03	0	2	klRNA	0.119535	0.121431	0.199548	0.216064	0	0	0	0	0	0	0	0	0
chr3	145012584	145012616	mmu-klRNA-1143-2	14.435	+	4	30	TTGATGA	6.468	CTGA	7.967	4	2	CTCCTTGATGACAATGGACTGAACCTCTGAAC	0	1	4	CTCC&AC	.(..&).	0	0.129562	204	83	novel	repeatMask	ORR1A3-LTR	ORR1A3-ERVL-MaLR	ERVL-MaLR	5'-CTC-	BP-^..	3'- CA-	CTT	5'-GATGA	BP-xx.||	3'-AGTCT	CAATGGACTGAACC	0	3.03	0	2	klRNA	0.119535	0.121431	0.199548	0.216064	0	0	0	0	0	0	0	0	0
chr11	59011850	59011882	mmu-klRNA-1144	14.435	+	4	30	TTGATGA	6.468	CTGA	7.967	4	2	CTCCTTGATGATAATAGACTGAAACTCTGAAC	0	1	4	CTCC&AC	.(..&).	0	0.100188	207	64	novel	repeatMask	ORR1A2-LTR	ORR1A2-ERVL-MaLR	ERVL-MaLR	5'-CTC-	BP-^..	3'- CA-	CTT	5'-GATGA	BP-xx.||	3'-AGTCT	TAATAGACTGAAAC	0	2.93	0	2	klRNA	0.764901	0.771953	1.22757	1.04207	0.0452053	0	0	0	0	0	0	0	0
chr1	155162742	155162772	mmu-klRNA-1145	14.435	+	4	28	TTGATGA	6.468	CTGA	7.967	4	2	CTCCTTGATGATGTTACTGTCAACCTGAAT	0	1	4.1	CTCC&AT	.(..&).	0	0.0633667	3815	11213	novel	intron	ENSMUSG00000026470.14	Stx6	protein_coding	5'-CTC-	BP-^..	3'- TA-	CTT	5'-GATG	BP-xx.|	3'-AGTC	ATGTTACTGTCAAC	0	4.18	0	1	klRNA	0.358605	0.0728585	0.440383	0.169094	0.0452053	0	0	0	0	0	0	0	0
chr5	138793035	138793063	mmu-klRNA-1146	20.005	+	4	26	ATGATGA	12.038	CTGA	7.967	4	2	CTCGATGATGATCCTCTGACAGCTGATT	0	1	4.4	CTCG&TT	...(&).	0	-0.160464	3861	123	novel	intron	ENSMUSG00000025854.15	Fam20c	protein_coding	5'-CTC-	BP-^..	3'- TT-	GAT	5'-GATG	BP-xx.|	3'-AGTC	ATCCTCTGACAG	0	4.21	0	1	klRNA	1.02458	0.412865	0.743146	0.930014	0.0452053	0.119837	0.0636979	0.0364515	0.0187047	0.0474002	0.0346187	0	0
chr9	53542327	53542383	mmu-klRNA-1147	20.005	+	4	54	ATGATGA	12.038	CTGA	7.967	4	2	CTCTATGATGAAAAACAATTTATTTGGTGGATCTAATCCAAATCCAAAACCTGAAG	0	2	2	CTCT&AG	((..&))	0	0.122482	5139	2784	novel	intron	ENSMUSG00000033054.7	Npat	protein_coding	5'-CTC-	BP-^:.	3'- GA-	TAT	5'-GATG	BP-xx.|	3'-AGTC	AAAAACAATTTATTTGGTGGATCTAATCCAAATCCAAAAC	4.85	5.31	0	1	klRNA	0.185706	0.299529	0.385335	0.140911	0	0	0	0	0	0	0.0173093	0.0120648	0
chr2	137220635	137220671	mmu-klRNA-1148	20.005	+	4	34	ATGATGA	12.038	CTGA	7.967	4	2	CTCTATGATGAATTCTATAACATCAACTCTCTGATA	0	1	4	CTCT&TA	.(..&.)	1	-0.0558611	0	0	novel	intergenic	NA	NA	NA	5'-CTC-	BP-^|.	3'- AT-	TAT	5'-GATGA	BP-xx.||	3'-AGTCT	ATTCTATAACATCAACTC	4.85	3	1	2	klRNA	0.794053	0.957955	1.9542	1.71912	0.180821	0	0	0	0	0.0316002	0.0173093	0	0
chr2	167651230	167651257	mmu-klRNA-1149	20.005	-	4	25	ATGATGA	12.038	CTGA	7.967	4	2	CTCTATGATGACCCCGATCTCCTGATC	0	0	100000	CTCT&TC	.......	0	-0.202074	3350	4171	novel	intron	ENSMUSG00000089739.2	Gm20431	protein_coding	5'-CTC-	BP-^..	3'- CT-	TAT	5'-GATG	BP-xx.|	3'-AGTC	ACCCCGATCTC	0	3.92	0	1	klRNA	0.0768438	0.0728585	0.13762	0.0281823	0.226027	0	0	0	0	0	0.0173093	0	0
chr7	130892672	130892758	mmu-klRNA-1150	17.308	+	5	84	GTGATGT	9.341	CTGA	7.967	5	2	CTCTCGTGATGTCTGAGGCTCTGGACTTCTTTCACCTGTCCTTTCCCCTGGAGTTCCATGGCCTGCCGCTCTTCCCTCTGCTGATG	0	1	3.4	CTCTC&TG	(....&.)	1	-0.246341	394	4566	novel	intron	ENSMUSG00000040268.17	Plekha1	protein_coding	5'-CTCT-	BP-^^|.	3'- GT-	CGT	5'-GATGT	BP-xx.|:	3'-AGTCG	CTGAGGCTCTGGACTTCTTTCACCTGTCCTTTCCCCTGGAGTTCCATGGCCTGCCGCTCTTCCCTCT	3.7	4.81	1	1	klRNA	0.0768438	0.0485723	0	0.140911	2.12465	0.0684784	0.0955468	0.0364515	0.0748189	0.189601	0.346187	0.0482593	0.0318176
chr15	83152687	83152715	mmu-klRNA-1151	16.767	-	4	26	CTGATGA	8.8	CTGA	7.967	4	2	CTCTCTGATGACTTGAAAGACTCTGAAA	0	1	3.8	CTCT&AA	.(..&.)	1	0.262714	359	-15	novel	repeatMask	MTC-LTR	MTC-ERVL-MaLR	ERVL-MaLR	5'-CTC-	BP-^|.	3'- AA-	TCT	5'-GATGA	BP-xx.||	3'-AGTCT	CTTGAAAGAC	4.85	2.66	1	2	klRNA	0.409834	0.582868	1.32115	0.25364	0	0	0.0159245	0	0	0	0	0	0
chr10	70962503	70962540	mmu-klRNA-1152	20.005	-	5	35	ATGATGA	12.038	CTGA	7.967	5	2	CTCTGATGATGATCGGCAATGAAACAGCTCTCTGAGA	0	2	1.3	CTCTG&GA	.((..&))	1	0.0823784	65357	1289	novel	intron	ENSMUSG00000014329.14	Bicc1	protein_coding	5'-CTCT-	BP-^^.:	3'- AG-	GAT	5'-GATGA	BP-xx.||	3'-AGTCT	TCGGCAATGAAACAGCTC	3.1	3.2	0	2	klRNA	0.0512292	0.0728585	0.0825717	0.112729	0.180821	0	0	0	0	0.0316002	0	0	0
chr1	33984273	33984310	mmu-klRNA-1153	20.005	+	5	35	ATGATGA	12.038	CTGA	7.967	5	2	CTCTGATGATGATTGGACAAGACACCAATCTCTGATT	0	1	4.5	CTCTG&TT	....(&).	0	0.0959459	15370	21880	novel	intron	ENSMUSG00000026131.20	Dst	protein_coding	5'-CTCT-	BP-^^..	3'- TT-	GAT	5'-GATGA	BP-xx.||	3'-AGTCT	TTGGACAAGACACCAATC	0	3.2	0	2	klRNA	0.281761	0.291434	0.110096	0.0563645	0.497259	0	0	0	0	0	0	0	0
chr15	76890698	76890730	mmu-klRNA-1154	17.36	-	5	30	ATGATGG	9.393	CTGA	7.967	5	2	CTCTGATGATGGACAAGGCTTGAGCTCTGACC	0	1	3.1	CTCTG&CC	....(&).	0	0.762062	1087	692	novel	intergenic	ENSMUSG00000033669.8	Zfp7	protein_coding	5'-CTCT-	BP-^^..	3'- CC-	GAT	5'-GATGG	BP-xx.|:	3'-AGTCT	ACAAGGCTTGAGC	0	3.55	0	1	klRNA	0.768438	0.412865	0.688098	0.0563645	0	0	0	0	0	0.0158001	0.0173093	0	0
chr8	77553698	77553730	mmu-klRNA-1155	19.419	+	4	30	GTGATGA	11.452	CTGA	7.967	4	2	CTCTGTGATGATAATGGACCGAACTTCTGAAA	0	1	3.8	CTCT&AA	.(..&.)	1	-0.0270313	3962	1934	novel	intron	ENSMUSG00000037134.17	Prmt9	protein_coding	5'-CTC-	BP-^|.	3'- AA-	TGT	5'-GATGA	BP-xx.||	3'-AGTCT	TAATGGACCGAACT	4.85	2.03	1	2	klRNA	0.160091	0.121431	0.385335	0.310005	0.135616	0	0	0	0	0	0.0173093	0	0
chr10	13971184	13971238	mmu-klRNA-1156	19.419	+	4	52	GTGATGA	11.452	CTGA	7.967	4	2	CTCTGTGATGATCCAGTAACGTGGGCCTTGGTTGGCTATGTGTTTGAACTGAAC	0	1	4	CTCT&AC	.(..&).	0	0.0793889	4964	32962	novel	intron	ENSMUSG00000015501.10	Hivep2	protein_coding	5'-CTC-	BP-^..	3'- CA-	TGT	5'-GATG	BP-xx.|	3'-AGTC	ATCCAGTAACGTGGGCCTTGGTTGGCTATGTGTTTGAA	0	5.65	0	1	klRNA	0	0.0485723	0.0825717	0	0	0	0.0318489	0	0	0.0158001	0	0	0
chr5	114595191	114595220	mmu-klRNA-1157	14.774	+	4	27	GTGATGC	6.807	CTGA	7.967	4	2	CTCTGTGATGCTGTGGGTGTGCTCTGACA	0	1	4.1	CTCT&CA	.(..&.)	1	0.174414	724	15606	novel	intron	ENSMUSG00000041930.7	Fam222a	protein_coding	5'-CTC-	BP-^|.	3'- AC-	TGT	5'-GATG	BP-xx.|	3'-AGTC	CTGTGGGTGTGCT	4.85	5.1	1	1	klRNA	0.179302	0.24529	0.110096	0.169094	0.316437	0	0.0159245	0	0	0	0	0.0120648	0
chr10	80911847	80911878	mmu-klRNA-1158	12.764	-	4	29	GTGCTGA	4.797	CTGA	7.967	4	2	CTCTGTGCTGACAGATACCAGGTCTCTGAGC	0	1	2.1	CTCT&GC	..(.&).	2	0.542871	5627	1802	novel	intron	ENSMUSG00000062075.13	Lmnb2	protein_coding	5'-CTC-	BP-^.|	3'- CG-	TGT	5'-GCTGA	BP-x|.||	3'-AGTCT	CAGATACCAGGTC	2.7	4.55	1	3	klRNA	0.0768438	0.0728585	0.13762	0.0563645	0.180821	0	0	0	0	0	0.051928	0	0
chr19	24652848	24652876	mmu-klRNA-1159	12.764	+	4	26	GTGCTGA	4.797	CTGA	7.967	4	2	CTCTGTGCTGAGAGTATGGGCTCTGAGC	0	1	2.1	CTCT&GC	..(.&).	2	0.151364	-6	162	novel	repeatMask	MIR-SINE	MIR-MIR	MIR	5'-CTC-	BP-^.|	3'- CG-	TGT	5'-GCTGAG	BP-x|.|||	3'-AGTCTC	AGTATGGG	2.7	0.1	1	4	klRNA	0.102458	0	0.0550478	0	0	0	0	0	0	0	0	0	0
chr16	30297883	30297912	mmu-klRNA-1160	12.825	-	5	27	ATGTTGA	4.858	CTGA	7.967	5	2	CTGAAATGTTGAAAGACATGTTTCTGAAC	0	1	2.5	CTGAA&AC	..(..&.)	1	-0.245069	0	0	novel	intergenic	NA	NA	NA	5'-CTGA-	BP-^^|.	3'- CA-	AAT	5'-GTTGAAA	BP-x:.||||	3'-AGTCTTT	GACATG	3.8	1.6	1	4	klRNA	0.0768438	0.145717	0	0.0140911	0	0	0	0	0	0	0	0	0
chr15	36243768	36243808	mmu-klRNA-1161	20.005	-	4	38	ATGATGA	12.038	CTGA	7.967	4	2	CTGAATGATGAAAAATGTCCTGAGGTAGGAAATGCTGATG	0	1	3.4	CTGA&TG	(...&.)	2	0.160575	278	1703	novel	intron	ENSMUSG00000022280.9	Rnf19a	protein_coding	5'-CTG-	BP-^::	3'- GT-	AAT	5'-GATG	BP-xx.|	3'-AGTC	AAAAATGTCCTGAGGTAGGAAATG	4.3	4.96	0	1	klRNA	22.078	21.8533	36.2254	35.0032	1.94383	2.17419	3.31229	0.109354	0.0935236	6.80983	5.85055	0.180972	0.206815
chr11	70965433	70965453	mmu-klRNA-1162	20.005	-	4	18	ATGATGA	12.038	CTGA	7.967	4	2	CTGAATGATGAAGGCTGATT	0	2	3.6	CTGA&TT	..((&))	1	0.19675	253	3765	novel	intron	ENSMUSG00000040667.11	Nup88	protein_coding	5'-CTG-	BP-^.:	3'- TT-	AAT	5'-GATG	BP-xx.|	3'-AGTC	AAGG	3.6	3.1	0	1	klRNA	0.128073	0.0485723	0.13762	0.112729	1.03972	0	0	0	0	0	0	0	0
chr1	106747626	106747655	mmu-klRNA-1163	20.005	-	4	27	ATGATGA	12.038	CTGA	7.967	4	2	CTGAATGATGAATCTTCCATTCTCTGATG	0	1	3.4	CTGA&TG	(...&.)	2	-0.100966	115	43	novel	intron	ENSMUSG00000009905.5	Kdsr	protein_coding	5'-CTG-	BP-^::	3'- GT-	AAT	5'-GATGA	BP-xx.||	3'-AGTCT	ATCTTCCATTC	4.3	2.47	0	2	klRNA	0	0.0971447	0.0825717	0.112729	0.452053	0	0	0	0	0	0	0	0
chr6	86878035	86878065	mmu-klRNA-1164	20.005	+	4	28	ATGATGA	12.038	CTGA	7.967	4	2	CTGAATGATGACTTAAACAGCAAACTGAGG	0	2	1.7	CTGA&GG	((..&))	0	0.257133	27820	46948	novel	intron	ENSMUSG00000057230.14	Aak1	protein_coding	5'-CTG-	BP-^:.	3'- GG-	AAT	5'-GATG	BP-xx.|	3'-AGTC	ACTTAAACAGCAAA	4.85	4.58	0	1	klRNA	0.0512292	0	0.0385335	0	0.135616	0	0	0	0	0	0	0	0
chr18	60508284	60508304	mmu-klRNA-1165	17.36	-	4	18	ATGATGG	9.393	CTGA	7.967	4	2	CTGAATGATGGACTCTGATT	0	2	3.6	CTGA&TT	..((&))	1	0.17465	173	87	novel	repeatMask	MTD-LTR	MTD-ERVL-MaLR	ERVL-MaLR	5'-CTG-	BP-^.:	3'- TT-	AAT	5'-GATGG	BP-xx.|:	3'-AGTCT	AC	Inf	Inf	0	1	klRNA	0.256146	0.170003	0.0275239	0.0563645	0	0	0	0	0	0	0	0	0
chr8	74673477	74673520	mmu-klRNA-1166	17.894	-	4	41	ATGATGT	9.927	CTGA	7.967	4	2	CTGAATGATGTAACAGGAACAGTCTTTTCTAGAGACTCTGAGT	0	1	2.3	CTGA&GT	(...&).	0	0.0676977	102851	33259	novel	intron	ENSMUSG00000079011.9	Gm11033	lincRNA	5'-CTG-	BP-^..	3'- TG-	AAT	5'-GATG	BP-xx.|	3'-AGTC	TAACAGGAACAGTCTTTTCTAGAGACT	0	4.78	0	1	klRNA	0.102458	0.0242862	0.0825717	0.169094	0.135616	0	0	0	0	0	0	0	0
chr15	43774493	43774526	mmu-klRNA-1167	20.005	-	5	31	ATGATGA	12.038	CTGA	7.967	5	2	CTGACATGATGATAATAGGCTAATTCTCTGAAG	0	2	1.7	CTGAC&AG	((...&))	0	-0.0877576	78	74	novel	repeatMask	ORR1C2-LTR	ORR1C2-ERVL-MaLR	ERVL-MaLR	5'-CTGA-	BP-^^..	3'- GA-	CAT	5'-GATGA	BP-xx.||	3'-AGTCT	TAATAGGCTAATTC	0	2.93	0	2	klRNA	0.0768438	0	0.0825717	0.0845468	0	0	0	0	0	0	0	0	0
chr3	131163459	131163483	mmu-klRNA-1168	16.767	-	4	22	CTGATGA	8.8	CTGA	7.967	4	2	CTGACTGATGAAAATGTTCTGAAA	0	1	3.6	CTGA&AA	.(..&).	1	-0.176208	21159	6884	novel	intergenic	ENSMUSG00000027985.14	Lef1	protein_coding	5'-CTG-	BP-^|x	3'- AA-	ACT	5'-GATGAA	BP-xx.|||	3'-AGTCTT	AATG	4.85	0.75	1	3	klRNA	0.166495	0	0	0.0563645	0	0	0	0	0	0	0	0	0
chr8	70461879	70461991	mmu-klRNA-1169	16.767	-	4	110	CTGATGA	8.8	CTGA	7.967	4	2	CTGACTGATGACTCACGGGCCGGCCACCATGACTCGAGTGGCTGTCTGGAGATTCGGACTGGCTCAGGGGGCCCCACCATGTGGCCGCCCACTGTCTAGAACTGTTCTGAGT	0	1	2.3	CTGA&GT	(...&).	0	0.806108	14858	8860	novel	intron	ENSMUSG00000055707.13	Klhl26	protein_coding	5'-CTG-	BP-^..	3'- TG-	ACT	5'-GATGA	BP-xx.||	3'-AGTCT	CTCACGGGCCGGCCACCATGACTCGAGTGGCTGTCTGGAGATTCGGACTGGCTCAGGGGGCCCCACCATGTGGCCGCCCACTGTCTAGAACTGT	0	5.08	0	2	klRNA	0.0256146	0	0.0550478	0.0845468	0.135616	0	0	0.0364515	0	0.0158001	0	0	0.0159088
chr8	19792955	19792975	mmu-klRNA-1170-1	19.419	+	4	18	GTGATGA	11.452	CTGA	7.967	4	2	CTGAGTGATGAGATCTGAGC	0	1	2.6	CTGA&GC	..(.&.)	0	0.45555	0	0	novel	intergenic	NA	NA	NA	5'-CTG-	BP-^..	3'- CG-	AGT	5'-GATGA	BP-xx.||	3'-AGTCT	GA	Inf	Inf	0	2	klRNA	0.18101	0.212099	0.440383	0.201302	0.0301369	0	0.004929	0.00260368	0	0	0.00288489	0	0
chr8	20130592	20130612	mmu-klRNA-1170-2	19.419	+	4	18	GTGATGA	11.452	CTGA	7.967	4	2	CTGAGTGATGAGATCTGAGC	0	1	2.6	CTGA&GC	..(.&.)	0	1.1337	0	0	novel	intergenic	NA	NA	NA	5'-CTG-	BP-^..	3'- CG-	AGT	5'-GATGA	BP-xx.||	3'-AGTCT	GA	Inf	Inf	0	2	klRNA	0.18101	0.212099	0.440383	0.201302	0.0301369	0.00684784	0.004929	0.0117165	0	0	0.00288489	0.0241296	0.0039772
chr8	20561729	20561749	mmu-klRNA-1170-3	19.419	+	4	18	GTGATGA	11.452	CTGA	7.967	4	2	CTGAGTGATGAGATCTGAGC	0	1	2.6	CTGA&GC	..(.&.)	0	1.1337	0	0	novel	intergenic	NA	NA	NA	5'-CTG-	BP-^..	3'- CG-	AGT	5'-GATGA	BP-xx.||	3'-AGTCT	GA	Inf	Inf	0	2	klRNA	0.18101	0.212099	0.440383	0.201302	0.0301369	0.00684784	0.004929	0.00260368	0	0	0.00288489	0.00603241	0.0039772
chr8	20289180	20289200	mmu-klRNA-1170-4	19.419	-	4	18	GTGATGA	11.452	CTGA	7.967	4	2	CTGAGTGATGAGATCTGAGC	0	1	2.6	CTGA&GC	..(.&.)	0	1.10215	8123	5703	novel	intron	ENSMUSG00000071796.13	6820431F20Rik	transcribed_unprocessed_pseudogene	5'-CTG-	BP-^..	3'- CG-	AGT	5'-GATGA	BP-xx.||	3'-AGTCT	GA	Inf	Inf	0	2	klRNA	0.18101	0.212099	0.440383	0.229484	0.210958	0.00684784	0.004929	0.0117165	0	0	0.00288489	0.0241296	0.0039772
chr8	20416467	20416487	mmu-klRNA-1170-5	19.419	-	4	18	GTGATGA	11.452	CTGA	7.967	4	2	CTGAGTGATGAGATCTGAGC	0	1	2.6	CTGA&GC	..(.&.)	0	1.06365	8104	5738	novel	intron	ENSMUSG00000071793.12	2610005L07Rik	transcribed_unprocessed_pseudogene	5'-CTG-	BP-^..	3'- CG-	AGT	5'-GATGA	BP-xx.||	3'-AGTCT	GA	Inf	Inf	0	2	klRNA	0.18101	0.212099	0.440383	0.201302	0.0301369	0.00684784	0.004929	0.00260368	0	0	0.00288489	0.00603241	0.0039772
chr8	102685664	102685684	mmu-klRNA-1170-6	19.419	-	4	18	GTGATGA	11.452	CTGA	7.967	4	2	CTGAGTGATGAGATCTGAGC	0	1	2.6	CTGA&GC	..(.&.)	0	1.63875	34728	5653	novel	intron	ENSMUSG00000031673.6	Cdh11	protein_coding	5'-CTG-	BP-^..	3'- CG-	AGT	5'-GATGA	BP-xx.||	3'-AGTCT	GA	Inf	Inf	0	2	klRNA	0.170764	0.226671	0.49543	0.229484	0.0301369	0.00684784	0.004929	0.00260368	0	0	0.00288489	0	0
chr10	115231914	115231962	mmu-klRNA-1171	20.005	-	4	46	ATGATGA	12.038	CTGA	7.967	4	2	CTGCATGATGAAAGCCTCATTTACTTGGTTTTCGTAAAAACACTGAAC	0	1	2.5	CTGC&AC	..(.&.)	0	0.126604	1157	2579	novel	intron	ENSMUSG00000020130.9	Tbc1d15	protein_coding	5'-CTG-	BP-^.x	3'- CA-	CAT	5'-GATG	BP-xx.|	3'-AGTC	AAAGCCTCATTTACTTGGTTTTCGTAAAAACA	0	5.47	0	1	klRNA	0.204917	0.291434	0.417093	0.479098	0.0452053	0	0	0	0	0	0	0	0
chr11	60786547	60786730	mmu-klRNA-1172	20.005	+	4	181	ATGATGA	12.038	CTGA	7.967	4	2	CTGCATGATGAACCTCAGGCCAGCCAAGACTATGATACTGTCTCAAAAAAGAAGCTTCCATTTGAAGTGTTTCTCAAGTACGAGGCTAGTAAAGATTTTTGTTGTTCTGTTGAGACAGTCTCATATAGCCCAAGCCGACACTGAACTCTGTGTGTAGCTAAGGATGGCTTTGAACTTCTGATC	0	1	2.6	CTGC&TC	..(.&.)	1	-0.313516	2340	1557	novel	exon	ENSMUSG00000049323.8	Smcr8	protein_coding	5'-CTG-	BP-^.:	3'- CT-	CAT	5'-GATGAA	BP-xx.|||	3'-AGTCTT	CCTCAGGCCAGCCAAGACTATGATACTGTCTCAAAAAAGAAGCTTCCATTTGAAGTGTTTCTCAAGTACGAGGCTAGTAAAGATTTTTGTTGTTCTGTTGAGACAGTCTCATATAGCCCAAGCCGACACTGAACTCTGTGTGTAGCTAAGGATGGCTTTGAAC	3.6	4.77	0	3	klRNA	0.582732	0.258897	0.580623	0.742133	3.52602	0.239675	0.318489	0.0182257	0	0.0158001	0.0865467	0	0
chr13	49645679	49645704	mmu-klRNA-1173	20.005	-	4	23	ATGATGA	12.038	CTGA	7.967	4	2	CTGCATGATGAACTGTGACCTGAAA	0	1	3.6	CTGC&AA	.(..&).	1	0.25192	1861	4365	novel	intron	ENSMUSG00000021391.10	Cenpp	protein_coding	5'-CTG-	BP-^|x	3'- AA-	CAT	5'-GATG	BP-xx.|	3'-AGTC	AACTGTGAC	4.85	3.7	1	1	klRNA	0.102458	0.0104084	0	0.169094	0.0452053	0	0	0	0	0	0	0	0
chr9	20934077	20934104	mmu-klRNA-1174	20.005	-	4	25	ATGATGA	12.038	CTGA	7.967	4	2	CTGCATGATGAAGGTTGTCTTCTGACC	0	1	2.3	CTGC&CC	..(.&).	2	0.05216	414	1878	novel	intron	ENSMUSG00000004099.16	Dnmt1	protein_coding	5'-CTG-	BP-^.|	3'- CC-	CAT	5'-GATGAAGGT	BP-xx.||||::	3'-AGTCTTCTG	AAGGTTGTCTT	2.4	-0.53	1	4	klRNA	1.38319	0.82573	2.6423	1.57821	3.4356	0.8731	1.48177	0.0182257	0	3.04941	2.31945	0.0241296	0.0636353
chr14	19733786	19733808	mmu-klRNA-1175	20.005	+	4	20	ATGATGA	12.038	CTGA	7.967	4	2	CTGCATGATGAATGAACTGAAG	0	2	1.7	CTGC&AG	((..&))	0	-0.0693182	0	0	novel	intergenic	NA	NA	NA	5'-CTG-	BP-^:x	3'- GA-	CAT	5'-GATG	BP-xx.|	3'-AGTC	AATGAA	4.85	3.1	0	1	klRNA	0.640365	0.886445	0.908289	0.422734	0	0	0	0	0	0	0	0	0
chr10	80281953	80281980	mmu-klRNA-1176	20.005	+	4	25	ATGATGA	12.038	CTGA	7.967	4	2	CTGCATGATGATTAACCCAGACTGAGA	0	1	1.8	CTGC&GA	(...&).	1	-0.594815	942	1043	novel	intron	ENSMUSG00000069565.12	Dazap1	protein_coding	5'-CTG-	BP-^|.	3'- AG-	CAT	5'-GATG	BP-xx.|	3'-AGTC	ATTAACCCAGA	4.85	4.32	1	1	klRNA	0.409834	0.291434	1.23858	0.25364	0.587669	0.44511	0.40342	0.12758	0.0561142	0.489802	0.294259	0.132713	0.27045
chr19	44979264	44979291	mmu-klRNA-1177	17.894	+	4	25	ATGATGT	9.927	CTGA	7.967	4	2	CTGCATGATGTATATTTGTGTCTGAAT	0	1	3.8	CTGC&AT	.(..&).	0	-0.0321852	35	1264	novel	intron	ENSMUSG00000036097.8	Slf2	protein_coding	5'-CTG-	BP-^.x	3'- TA-	CAT	5'-GATG	BP-xx.|	3'-AGTC	TATATTTGTGT	0	3.82	0	1	klRNA	0.461063	0.582868	0.605526	0.62001	1.13013	0	0.0159245	0	0	0.0790004	0.051928	0	0
chr7	145014277	145014321	mmu-klRNA-1178	20.005	+	5	42	ATGATGA	12.038	CTGA	7.967	5	2	CTGCCATGATGAACTATAGCCTTGAGGCAGAATAAACTCTGAGG	0	2	0.8	CTGCC&GG	...((&))	2	0.0473182	37	66	novel	repeatMask	MTE2b-LTR	MTE2b-ERVL-MaLR	ERVL-MaLR	5'-CTGC-	BP-^^.|	3'- GG-	CAT	5'-GATGA	BP-xx.||	3'-AGTCT	ACTATAGCCTTGAGGCAGAATAAAC	1.8	3.35	1	2	klRNA	0.446121	0.51001	0.275239	0.507281	0	0	0	0	0	0.0790004	0.0346187	0.0361944	0.0318176
chr18	47051642	47051675	mmu-klRNA-1179	20.005	+	5	31	ATGATGA	12.038	CTGA	7.967	5	2	CTGCCATGATGATAATGGACTAAGCTTCTGAAA	0	1	3.6	CTGCC&AA	.(...&).	0	0	61053	34576	novel	intron	ENSMUSG00000042705.9	Commd10	protein_coding	5'-CTGC-	BP-^^x.	3'- AA-	CAT	5'-GATGA	BP-xx.||	3'-AGTCT	TAATGGACTAAGCT	0	2.03	0	2	klRNA	0.358605	0.0728585	0.440383	0.0281823	0.0452053	0	0.00796223	0.0182257	0	0	0	0	0
chr7	97668362	97668395	mmu-klRNA-1180	20.005	+	5	31	ATGATGA	12.038	CTGA	7.967	5	2	CTGCCATGATGATAATGTACTAAGCCTCTGAAA	0	1	3.6	CTGCC&AA	.(...&).	0	0.0602424	3596	1373	novel	intron	ENSMUSG00000035623.14	Rsf1	protein_coding	5'-CTGC-	BP-^^x.	3'- AA-	CAT	5'-GATGA	BP-xx.||	3'-AGTCT	TAATGTACTAAGCC	0	2.93	0	2	klRNA	0.204917	0.194289	0.688098	0.287862	0.33904	0	0	0	0	0.0158001	0	0	0
chr19	24855430	24855453	mmu-klRNA-1181	20.005	-	5	21	ATGATGA	12.038	CTGA	7.967	5	2	CTGCCATGATGATACCTCTGAAC	0	1	2.5	CTGCC&AC	..(..&.)	1	0	6075	20525	novel	intron	ENSMUSG00000041731.13	Pgm5	protein_coding	5'-CTGC-	BP-^^|.	3'- CA-	CAT	5'-GATGA	BP-xx.||	3'-AGTCT	TACC	3.8	1.65	1	2	klRNA	0	0.0728585	0.0550478	0.0281823	0.271232	0	0	0	0	0	0	0	0
chr9	35206825	35206861	mmu-klRNA-1182	20.005	+	5	34	ATGATGA	12.038	CTGA	7.967	5	2	CTGCCATGATGATACTGATGGATTGATCTTCTGAAG	0	2	1.7	CTGCC&AG	((...&))	0	-0.0283056	6612	5130	novel	intron	ENSMUSG00000032042.11	Srpr	protein_coding	5'-CTGC-	BP-^^..	3'- GA-	CAT	5'-GATGA	BP-xx.||	3'-AGTCT	TACTGATGGATTGATCT	0	2.24	0	2	klRNA	0.0768438	0.170003	0.247715	0.0581259	0	0.0171196	0	0	0	0	0	0	0
chr13	13370950	13370983	mmu-klRNA-1183	20.005	-	5	31	ATGATGA	12.038	CTGA	7.967	5	2	CTGCCATGATGATCAAGTATTAACCCTCTGAAA	0	1	3.6	CTGCC&AA	.(...&).	0	0.15697	3375	3139	novel	intron	ENSMUSG00000021306.11	Gpr137b	protein_coding	5'-CTGC-	BP-^^x.	3'- AA-	CAT	5'-GATGA	BP-xx.||	3'-AGTCT	TCAAGTATTAACCC	0	2.93	0	2	klRNA	0.0768438	0	0.0825717	0	0.0904106	0	0	0	0	0	0	0	0
chr1	59837088	59837121	mmu-klRNA-1184	20.005	+	5	31	ATGATGA	12.038	CTGA	7.967	5	2	CTGCCATGATGATCATGGACTAATCTTCTGAAA	0	1	3.6	CTGCC&AA	.(...&).	0	0	21677	4309	novel	intron	ENSMUSG00000067336.6	Bmpr2	protein_coding	5'-CTGC-	BP-^^x.	3'- AA-	CAT	5'-GATGA	BP-xx.||	3'-AGTCT	TCATGGACTAATCT	0	2.03	0	2	klRNA	0.0768438	0.0485723	0.13762	0.0281823	0.452053	0	0.0159245	0	0	0	0	0.0120648	0
chr17	65575252	65575285	mmu-klRNA-1185	19.419	-	5	31	GTGATGA	11.452	CTGA	7.967	5	2	CTGCCGTGATGATAATGTACTGAACCTCTGAAC	0	1	2.5	CTGCC&AC	..(..&.)	1	0.0236364	189	85	novel	repeatMask	ORR1A4-LTR	ORR1A4-ERVL-MaLR	ERVL-MaLR	5'-CTGC-	BP-^^|.	3'- CA-	CGT	5'-GATGA	BP-xx.||	3'-AGTCT	TAATGTACTGAACC	3.8	2.93	1	2	klRNA	0.204917	0.801444	0.660574	0.634101	0.0452053	0	0	0	0	0	0	0	0
chr16	18042452	18042482	mmu-klRNA-1186	19.419	-	5	28	GTGATGA	11.452	CTGA	7.967	5	2	CTGCCGTGATGATGGACAAAACCTCTGAAA	0	1	3.6	CTGCC&AA	.(...&).	0	0.0057	204	84	novel	repeatMask	ORR1C2-LTR	ORR1C2-ERVL-MaLR	ERVL-MaLR	5'-CTGC-	BP-^^x.	3'- AA-	CGT	5'-GATGA	BP-xx.||	3'-AGTCT	TGGACAAAACC	0	2.67	0	2	klRNA	0.0554983	0	0.0550478	0.112729	0	0	0	0	0	0	0	0	0
chr8	124633249	124633278	mmu-klRNA-1187	14.774	+	5	27	GTGATGC	6.807	CTGA	7.967	5	2	CTGCGGTGATGCCGTACGTGACTCTGAAG	0	2	1.7	CTGCG&AG	((...&))	0	-0.19369	0	0	novel	intergenic	NA	NA	NA	5'-CTGC-	BP-^^..	3'- GA-	GGT	5'-GATG	BP-xx.|	3'-AGTC	CCGTACGTGACT	0	5.01	0	1	klRNA	0	0	0.0825717	0.0563645	0.180821	0	0	0	0	0.0158001	0	0	0
chr6	135897353	135897386	mmu-klRNA-1188	19.419	-	4	31	GTGATGA	11.452	CTGA	7.967	4	2	CTGCGTGATGATAAATGTACGAATCAACTGAAG	0	2	1.7	CTGC&AG	((..&))	0	-0.0398485	25485	54151	novel	intron	ENSMUSG00000030209.14	Grin2b	protein_coding	5'-CTG-	BP-^:x	3'- GA-	CGT	5'-GATG	BP-xx.|	3'-AGTC	ATAAATGTACGAATCAA	4.85	4.79	0	1	klRNA	0.256146	0.0242862	0.63305	0.183185	0	0	0	0	0	0	0	0	0
chr14	73369823	73369852	mmu-klRNA-1189	14.774	-	4	27	GTGATGC	6.807	CTGA	7.967	4	2	CTGCGTGATGCACACTTGGCTGTCTGAAC	0	1	2.5	CTGC&AC	..(.&.)	0	0.646207	5951	1396	novel	intron	ENSMUSG00000022108.8	Itm2b	protein_coding	5'-CTG-	BP-^.x	3'- CA-	CGT	5'-GATG	BP-xx.|	3'-AGTC	CACACTTGGCTGT	0	5.1	0	1	klRNA	0.0256146	0.200361	0.110096	0.0563645	1.31095	0	0.0159245	0	0	0	0.0173093	0.0120648	0
chr1	187601821	187601854	mmu-klRNA-1190-1	20.005	+	5	31	ATGATGA	12.038	CTGA	7.967	5	2	CTGCTATGATGATAATGGACTGAACCTCTGAAC	0	1	2.5	CTGCT&AC	..(..&.)	1	-0.0389091	220	84	novel	repeatMask	ORR1A4-LTR	ORR1A4-ERVL-MaLR	ERVL-MaLR	5'-CTGC-	BP-^^|.	3'- CA-	TAT	5'-GATGA	BP-xx.||	3'-AGTCT	TAATGGACTGAACC	3.8	2.93	1	2	klRNA	0.112445	0.124948	0.226187	0.173602	0.0210616	0	0	0	0	0	0	0	0
chr5	117438984	117439017	mmu-klRNA-1190-2	20.005	-	5	31	ATGATGA	12.038	CTGA	7.967	5	2	CTGCTATGATGATAATGGACTGAACCTCTGAAC	0	1	2.5	CTGCT&AC	..(..&.)	1	0	205	82	novel	repeatMask	ORR1A2-LTR	ORR1A2-ERVL-MaLR	ERVL-MaLR	5'-CTGC-	BP-^^|.	3'- CA-	TAT	5'-GATGA	BP-xx.||	3'-AGTCT	TAATGGACTGAACC	3.8	2.93	1	2	klRNA	0.112445	0.137091	0.226187	0.173602	0.0210616	0	0	0	0	0	0	0	0
chr1	189547298	189547331	mmu-klRNA-1190-3	20.005	+	5	31	ATGATGA	12.038	CTGA	7.967	5	2	CTGCTATGATGATAATGGACTGAACCTCTGAAC	0	1	2.5	CTGCT&AC	..(..&.)	1	0.164545	71	83	novel	repeatMask	ORR1C2-LTR	ORR1C2-ERVL-MaLR	ERVL-MaLR	5'-CTGC-	BP-^^|.	3'- CA-	TAT	5'-GATGA	BP-xx.||	3'-AGTCT	TAATGGACTGAACC	3.8	2.93	1	2	klRNA	0.112445	0.124948	0.226187	0.173602	0.0210616	0	0	0	0	0	0	0	0
chr11	79291069	79291102	mmu-klRNA-1190-4	20.005	+	5	31	ATGATGA	12.038	CTGA	7.967	5	2	CTGCTATGATGATAATGGACTGAACCTCTGAAC	0	1	2.5	CTGCT&AC	..(..&.)	1	0.132727	207	90	novel	repeatMask	ORR1A4-LTR	ORR1A4-ERVL-MaLR	ERVL-MaLR	5'-CTGC-	BP-^^|.	3'- CA-	TAT	5'-GATGA	BP-xx.||	3'-AGTCT	TAATGGACTGAACC	3.8	2.93	1	2	klRNA	0.112445	0.124948	0.226187	0.173602	0.0210616	0	0	0	0	0	0	0	0
chr13	58803153	58803186	mmu-klRNA-1190-5	20.005	+	5	31	ATGATGA	12.038	CTGA	7.967	5	2	CTGCTATGATGATAATGGACTGAACCTCTGAAC	0	1	2.5	CTGCT&AC	..(..&.)	1	0.253939	172	88	novel	repeatMask	ORR1A4-LTR	ORR1A4-ERVL-MaLR	ERVL-MaLR	5'-CTGC-	BP-^^|.	3'- CA-	TAT	5'-GATGA	BP-xx.||	3'-AGTCT	TAATGGACTGAACC	3.8	2.93	1	2	klRNA	0.112445	0.124948	0.226187	0.173602	0.0210616	0	0	0	0	0	0	0	0
chr16	94625308	94625341	mmu-klRNA-1190-6	20.005	+	5	31	ATGATGA	12.038	CTGA	7.967	5	2	CTGCTATGATGATAATGGACTGAACCTCTGAAC	0	1	2.5	CTGCT&AC	..(..&.)	1	0.253939	54774	34155	novel	intron	ENSMUSG00000022897.15	Dyrk1a	protein_coding	5'-CTGC-	BP-^^|.	3'- CA-	TAT	5'-GATGA	BP-xx.||	3'-AGTCT	TAATGGACTGAACC	3.8	2.93	1	2	klRNA	0.125252	0.124948	0.226187	0.173602	0.292294	0	0	0	0	0	0	0	0
chr7	74755459	74755492	mmu-klRNA-1190-7	20.005	+	5	31	ATGATGA	12.038	CTGA	7.967	5	2	CTGCTATGATGATAATGGACTGAACCTCTGAAC	0	1	2.5	CTGCT&AC	..(..&.)	1	0.0637576	228	90	novel	repeatMask	ORR1A4-LTR	ORR1A4-ERVL-MaLR	ERVL-MaLR	5'-CTGC-	BP-^^|.	3'- CA-	TAT	5'-GATGA	BP-xx.||	3'-AGTCT	TAATGGACTGAACC	3.8	2.93	1	2	klRNA	0.112445	0.124948	0.226187	0.173602	0.0210616	0	0	0	0	0	0	0	0
chrX	67766668	67766701	mmu-klRNA-1190-8	20.005	+	5	31	ATGATGA	12.038	CTGA	7.967	5	2	CTGCTATGATGATAATGGACTGAACCTCTGAAC	0	1	2.5	CTGCT&AC	..(..&.)	1	0	224	89	novel	repeatMask	ORR1A4-LTR	ORR1A4-ERVL-MaLR	ERVL-MaLR	5'-CTGC-	BP-^^|.	3'- CA-	TAT	5'-GATGA	BP-xx.||	3'-AGTCT	TAATGGACTGAACC	3.8	2.93	1	2	klRNA	0.112445	0.124948	0.226187	0.201784	0.0210616	0	0	0	0	0	0	0	0
chr2	150777009	150777042	mmu-klRNA-1191	20.005	+	5	31	ATGATGA	12.038	CTGA	7.967	5	2	CTGCTATGATGATATTGAGCTGAACCTCTGAAC	0	1	2.5	CTGCT&AC	..(..&.)	1	-0.0554242	211	86	novel	repeatMask	ORR1A4-LTR	ORR1A4-ERVL-MaLR	ERVL-MaLR	5'-CTGC-	BP-^^|.	3'- CA-	TAT	5'-GATGA	BP-xx.||	3'-AGTCT	TATTGAGCTGAACC	3.8	2.93	1	2	klRNA	0.0768438	0	0.117741	0	0	0	0	0	0	0	0	0	0
chr15	73128485	73128517	mmu-klRNA-1192	20.005	-	5	30	ATGATGA	12.038	CTGA	7.967	5	2	CTGCTATGATGATGGGCTGATTCCATCTGATT	0	1	4.3	CTGCT&TT	..(..&.)	0	-0.422375	2343	25	novel	intron	ENSMUSG00000036698.11	Ago2	protein_coding	5'-CTGC-	BP-^^:.	3'- TT-	TAT	5'-GATGATGGG	BP-xx.|||||:	3'-AGTCTACCT	CTGAT	4.75	-6.15	0	5	klRNA	0.0768438	0.170003	0.247715	0.0845468	0.135616	0	0.0159245	0	0	0.0316002	0.0692373	0	0
chr1	151408472	151408505	mmu-klRNA-1193	19.419	-	5	31	GTGATGA	11.452	CTGA	7.967	5	2	CTGCTGTGATGATCATGGATGAACCCTCTGAAA	0	1	3.6	CTGCT&AA	.(...&).	0	-0.167333	2265	837	novel	intron	ENSMUSG00000052748.14	Swt1	protein_coding	5'-CTGC-	BP-^^x.	3'- AA-	TGT	5'-GATGA	BP-xx.||	3'-AGTCT	TCATGGATGAACCC	0	2.93	0	2	klRNA	0.0768438	0.121431	0.13762	0.0281823	0	0	0	0	0	0	0	0	0
chr1	60260430	60260505	mmu-klRNA-1194	20.005	+	4	73	ATGATGA	12.038	CTGA	7.967	4	2	CTGGATGATGAAAAAATGATGTTAGCTGACGTATCTTCAGACCATTGGAGTTTAGAAGATAGTCAGTCCCTGAAC	0	1	2.6	CTGG&AC	..(.&.)	0	1.30936	117	288	novel	exon	ENSMUSG00000073664.11	Nbeal1	protein_coding	5'-CTG-	BP-^.x	3'- CA-	GAT	5'-GATG	BP-xx.|	3'-AGTC	AAAAAATGATGTTAGCTGACGTATCTTCAGACCATTGGAGTTTAGAAGATAGTCAGTCC	0	5.73	0	1	klRNA	0.386548	0.156125	0.0550478	0.338187	0.904106	0	0	0	0	0.0316002	0	0	0.0159088
chr7	81305992	81306013	mmu-klRNA-1195	17.894	-	4	19	ATGATGT	9.927	CTGA	7.967	4	2	CTGGATGATGTAATTCTGAAA	0	1	3.6	CTGG&AA	.(..&).	1	0.208048	681	3700	novel	intergenic	ENSMUSG00000025584.17	Pde8a	protein_coding	5'-CTG-	BP-^|x	3'- AA-	GAT	5'-GATG	BP-xx.|	3'-AGTC	TAATT	4.85	2.9	1	1	klRNA	0.179302	0.0485723	0.0275239	0	0	0	0	0	0	0	0	0	0
chr11	79340614	79340700	mmu-klRNA-1196	17.894	+	4	84	ATGATGT	9.927	CTGA	7.967	4	2	CTGGATGATGTTCACACCAGCATCCTTGATAGCCGGATGACACAAGGTTGCCTTTTGCGTTTGCAGGGGAAACCGTAGTTCTGAAA	0	1	3.6	CTGG&AA	.(..&).	1	0.135196	555	4132	novel	intron	ENSMUSG00000020716.16	Nf1	protein_coding	5'-CTG-	BP-^|x	3'- AA-	GAT	5'-GATG	BP-xx.|	3'-AGTC	TTCACACCAGCATCCTTGATAGCCGGATGACACAAGGTTGCCTTTTGCGTTTGCAGGGGAAACCGTAGTT	4.85	5.81	1	1	klRNA	0.384219	0.267148	0.63305	0.676374	0.406848	0.0684784	0.0955468	0.0182257	0	0.110601	0.103856	0	0
chr7	67597790	67597818	mmu-klRNA-1197	17.894	-	4	26	ATGATGT	9.927	CTGA	7.967	4	2	CTGGATGATGTTGTGCTCTTGTCTGACC	0	2	0.7	CTGG&CC	..((&))	2	0.217286	20174	66000	novel	intron	ENSMUSG00000030556.13	Lrrc28	protein_coding	5'-CTG-	BP-^.|	3'- CC-	GAT	5'-GATG	BP-xx.|	3'-AGTC	TTGTGCTCTTGT	2.4	3.91	1	1	klRNA	0	0.267148	0	0	0.135616	0	0.0159245	0	0	0.0316002	0.0692373	0	0
chr19	5811485	5811513	mmu-klRNA-1198	19.419	-	4	26	GTGATGA	11.452	CTGA	7.967	4	2	CTGGGTGATGATATATCTCTGTCTGACT	0	1	1.7	CTGG&CT	..(.&).	2	-0.141214	0	0	novel	intergenic	NA	NA	NA	5'-CTG-	BP-^.|	3'- TC-	GGT	5'-GATGATA	BP-xx.||:|	3'-AGTCTGT	TATCTC	2	-0.95	1	3	klRNA	0.128073	0.291434	0.0275239	0.112729	0.0452053	0	0	0	0	0.0158001	0	0	0
chr1	135845756	135845829	mmu-klRNA-1199	19.419	+	4	71	GTGATGA	11.452	CTGA	7.967	4	2	CTGGGTGATGATTGTCAATACAGAGCTTCGTTTGTGGTTGACCCTACAAACCAGCAGAATATCCTGCCTGACC	0	2	0.7	CTGG&CC	..((&))	2	-0.218976	112	68	novel	intron	ENSMUSG00000026414.13	Tnnt2	protein_coding	5'-CTG-	BP-^.|	3'- CC-	GGT	5'-GATG	BP-xx.|	3'-AGTC	ATTGTCAATACAGAGCTTCGTTTGTGGTTGACCCTACAAACCAGCAGAATATCCTGC	2.4	5.69	1	1	klRNA	13.6839	12.1431	14.395	14.8802	2.21506	1.72908	1.60837	0.164032	0.168342	1.67481	1.41937	0.205102	0.174997
chr13	21936009	21936050	mmu-klRNA-1200	20.005	+	5	39	ATGATGA	12.038	CTGA	7.967	5	2	CTGGTATGATGACCTCATCTGTAACGCCAGCACTCCTGAGC	0	2	1.9	CTGGT&GC	...((&))	1	-0.105171	3	67	novel	repeatMask	PB1D10-SINE	PB1D10-Alu	Alu	5'-CTGG-	BP-^^|.	3'- CG-	TAT	5'-GATG	BP-xx.|	3'-AGTC	ACCTCATCTGTAACGCCAGCACTC	3.8	4.76	1	1	klRNA	0	0	0.0825717	0.0563645	0.0904106	0.0513588	0.10749	0.0729029	0.0374094	0.00790004	0.0432733	0.0241296	0.0159088
chr2	103781726	103781757	mmu-klRNA-1201	13.845	-	5	29	ATGAAGA	5.878	CTGA	7.967	5	2	CTGTAATGAAGAAAAATGTATTTCTCTGAGA	0	1	1.8	CTGTA&GA	(....&).	1	0.351871	1198	2155	novel	intron	ENSMUSG00000027184.14	Caprin1	protein_coding	5'-CTGT-	BP-^^x:	3'- AG-	AAT	5'-GAAGA	BP-xx|||	3'-AGTCT	AAAATGTATTTC	3.3	2.11	0	3	klRNA	0.409834	0.320577	0.963337	0.648192	0.542464	0	0	0	0.0187047	0.0158001	0	0	0
chr2	173603361	173603391	mmu-klRNA-1202	20.005	-	4	28	ATGATGA	12.038	CTGA	7.967	4	2	CTGTATGATGAAAACCTCAAGTTTCTGAAA	0	1	3.6	CTGT&AA	.(..&).	1	0	5341	6174	novel	intron	ENSMUSG00000055897.13	Ppp4r1l-ps	transcribed_unprocessed_pseudogene	5'-CTG-	BP-^|x	3'- AA-	TAT	5'-GATGAAA	BP-xx.||||	3'-AGTCTTT	ACCTCAAG	4.85	-0.25	1	4	klRNA	0.33299	0.340006	0.49543	0.25364	0	0	0	0	0	0	0	0	0
chr4	156216409	156216457	mmu-klRNA-1203	20.005	-	4	46	ATGATGA	12.038	CTGA	7.967	4	2	CTGTATGATGACCTTCTGCCGGCCTTGGCTGGCACAAGTTTTCTGAGC	0	2	2	CTGT&GC	..((&))	0	0.160021	259	434	novel	intergenic	ENSMUSG00000078486.3	Perm1	protein_coding	5'-CTG-	BP-^..	3'- CG-	TAT	5'-GATGA	BP-xx.||	3'-AGTCT	CCTTCTGCCGGCCTTGGCTGGCACAAGTTT	0	3.85	0	2	klRNA	0.204917	0.0728585	0.165143	0.450916	0.0452053	0	0	0	0	0	0	0	0
chr11	97232165	97232286	mmu-klRNA-1204	17.36	-	4	119	ATGATGG	9.393	CTGA	7.967	4	2	CTGTATGATGGACCTAACAGTTGGTAAGCCATGCAATGTTAAAAGGTATGTGAAGCTGGGCATGGTGGCGCACGCCTTTAATCCCAGCACTTGGGAGGCAGAGGCAGGCGGATTTCTGAGT	0	1	2.3	CTGT&GT	(...&).	0	0.143518	2768	167	novel	intron	ENSMUSG00000001441.13	Npepps	protein_coding	5'-CTG-	BP-^..	3'- TG-	TAT	5'-GATGGA	BP-xx.|:|	3'-AGTCTT	CCTAACAGTTGGTAAGCCATGCAATGTTAAAAGGTATGTGAAGCTGGGCATGGTGGCGCACGCCTTTAATCCCAGCACTTGGGAGGCAGAGGCAGGCGGAT	0	4.76	0	2	klRNA	0.128073	0.0728585	0.0825717	0.197276	1.44657	0.342392	0.254791	0	0	0.158001	0.190403	0.0120648	0.0318176
chr5	135227276	135227304	mmu-klRNA-1205	16.767	+	4	26	CTGATGA	8.8	CTGA	7.967	4	2	CTGTCTGATGAAAGTCATCCCTCTGATT	0	1	4.4	CTGT&TT	..(.&.)	1	-0.07	664	1222	novel	intron	ENSMUSG00000002748.7	Baz1b	protein_coding	5'-CTG-	BP-^.:	3'- TT-	TCT	5'-GATGA	BP-xx.||	3'-AGTCT	AAGTCATCCC	3.6	2.36	0	2	klRNA	0.0256146	0.145717	0.110096	0	0.0452053	0	0	0	0	0	0	0	0
chr7	126097605	126097635	mmu-klRNA-1206	15.632	-	4	28	GGGATGA	7.665	CTGA	7.967	4	2	CTGTGGGATGAGTGGATATGGGAACTGATG	0	1	3.4	CTGT&TG	(...&.)	2	0.103733	0	0	novel	intergenic	NA	NA	NA	5'-CTG-	BP-^::	3'- GT-	TGG	5'-GATG	BP-xx.|	3'-AGTC	AGTGGATATGGGAA	4.3	4.58	0	1	klRNA	0.256146	0.364293	0.247715	0.225458	0.0452053	0	0	0	0	0.0474002	0	0	0
chr5	54078774	54078802	mmu-klRNA-1207	19.419	+	4	26	GTGATGA	11.452	CTGA	7.967	4	2	CTGTGTGATGAATGATGAATGTCTGAAA	0	1	3.6	CTGT&AA	.(..&).	1	0.599571	3380	23772	novel	intron	ENSMUSG00000039156.19	Stim2	protein_coding	5'-CTG-	BP-^|x	3'- AA-	TGT	5'-GATGA	BP-xx.||	3'-AGTCT	ATGATGAATG	4.85	2.56	1	2	klRNA	0.153688	0.170003	0.330287	0.281823	0.0904106	0	0.0159245	0	0	0.0158001	0	0	0
chr11	117270583	117270603	mmu-klRNA-1208	19.419	+	4	18	GTGATGA	11.452	CTGA	7.967	4	2	CTGTGTGATGAATTCTGAGA	0	1	1.8	CTGT&GA	(...&).	1	0.00514999	51652	19794	novel	intron	ENSMUSG00000059248.13	Septin9	protein_coding	5'-CTG-	BP-^|.	3'- AG-	TGT	5'-GATGAA	BP-xx.|||	3'-AGTCTT	AATT	4.85	0.55	1	3	klRNA	0.589136	0.242862	0.908289	0.760921	0.0452053	0.0684784	0.0796223	0	0	0.0316002	0.051928	0	0
chr17	25895865	25895908	mmu-klRNA-1209	19.419	-	4	41	GTGATGA	11.452	CTGA	7.967	4	2	CTGTGTGATGAGCAGTGGACCTAGTGGGTCCTCCTCACTGAAC	0	2	2.3	CTGT&AC	..((&))	0	0.119488	17701	4519	novel	intron	ENSMUSG00000025730.14	Rab40c	protein_coding	5'-CTG-	BP-^.x	3'- CA-	TGT	5'-GATG	BP-xx.|	3'-AGTC	AGCAGTGGACCTAGTGGGTCCTCCTCA	0	5.28	0	1	klRNA	0.128073	0.145717	0.165143	0.0281823	0	0.0171196	0.0477734	0.0182257	0	0.0158001	0.051928	0	0
chr2	37540633	37540660	mmu-klRNA-1210	19.419	+	4	25	GTGATGA	11.452	CTGA	7.967	4	2	CTGTGTGATGAGGATGAGAATCTGATG	0	1	3.4	CTGT&TG	(...&.)	2	0.260556	91	372	novel	intron	ENSMUSG00000035437.15	Rabgap1	protein_coding	5'-CTG-	BP-^::	3'- GT-	TGT	5'-GATGA	BP-xx.||	3'-AGTCT	GGATGAGAA	4.3	1.55	0	2	klRNA	0.230531	0.145717	0.302763	0.450916	0.0452053	0	0	0	0	0	0.0173093	0	0
chr15	27830546	27830579	mmu-klRNA-1211	19.419	-	4	31	GTGATGA	11.452	CTGA	7.967	4	2	CTGTGTGATGAGTTTCTGTTGATTGTACTGATG	0	1	3.4	CTGT&TG	(...&.)	2	-0.0693939	132	314	novel	intron	ENSMUSG00000022263.10	Trio	protein_coding	5'-CTG-	BP-^::	3'- GT-	TGT	5'-GATG	BP-xx.|	3'-AGTC	AGTTTCTGTTGATTGTA	4.3	4.79	0	1	klRNA	0.256146	0.728585	0.578002	0.140911	0.316437	0.0684784	0.111471	0.0182257	0.0374094	0.237001	0.294259	0.0723889	0.0318176
chr14	31285822	31285857	mmu-klRNA-1212	19.419	+	4	33	GTGATGA	11.452	CTGA	7.967	4	2	CTGTGTGATGATGTCAACAGCCAACACCTCTGACC	0	1	1.9	CTGT&CC	..(.&).	2	-0.0221714	16521	6793	novel	intron	ENSMUSG00000115311.1	Gm35823	antisense	5'-CTG-	BP-^.|	3'- CC-	TGT	5'-GATGA	BP-xx.||	3'-AGTCT	TGTCAACAGCCAACACC	2.4	3.14	1	2	klRNA	0.128073	0.145717	0	0	0	0	0	0	0	0.0316002	0	0	0
chr3	87696679	87696701	mmu-klRNA-1213	17.308	+	4	20	GTGATGT	9.341	CTGA	7.967	4	2	CTGTGTGATGTGAATTCTGAGA	0	1	1.8	CTGT&GA	(...&).	1	-0.225773	7829	643	novel	intron	ENSMUSG00000041977.18	Arhgef11	protein_coding	5'-CTG-	BP-^|.	3'- AG-	TGT	5'-GATG	BP-xx.|	3'-AGTC	TGAATT	4.85	2.6	1	1	klRNA	0.128073	0.267148	0.605526	0.25364	0	0	0	0	0	0	0	0	0
chr14	100264589	100264628	mmu-klRNA-1214	17.308	-	4	37	GTGATGT	9.341	CTGA	7.967	4	2	CTGTGTGATGTTAAGTACTTTGTGAAAAGTCCTCTGATG	0	1	3.4	CTGT&TG	(...&.)	2	0.28041	19628	114794	novel	intron	ENSMUSG00000072294.5	Klf12	protein_coding	5'-CTG-	BP-^::	3'- GT-	TGT	5'-GATG	BP-xx.|	3'-AGTC	TTAAGTACTTTGTGAAAAGTCCT	4.3	4.61	0	1	klRNA	0.0768438	0.0485723	0	0.140911	0	0	0	0	0	0	0	0	0
chr6	113130089	113130118	mmu-klRNA-1215	17.308	+	4	27	GTGATGT	9.341	CTGA	7.967	4	2	CTGTGTGATGTTACTAAATGTCTCTGAAT	0	2	3.5	CTGT&AT	..((&))	0	0.174448	1548	7834	novel	intron	ENSMUSG00000034269.12	Setd5	protein_coding	5'-CTG-	BP-^.x	3'- TA-	TGT	5'-GATG	BP-xx.|	3'-AGTC	TTACTAAATGTCT	0	4	0	1	klRNA	0.153688	0.121431	0.550478	0.281823	0.497259	0	0	0	0	0	0.0173093	0.0241296	0
chr7	65314783	65314838	mmu-klRNA-1216	20.005	-	4	53	ATGATGA	12.038	CTGA	7.967	4	2	CTTAATGATGAGGTGGGGACTCCCCCGGAGTCTGCCATTACACGGTCCTCTGAGC	0	1	2.7	CTTA&GC	(...&).	1	4.29882	171	125	novel	exon	ENSMUSG00000030516.14	Tjp1	protein_coding	5'-CTT-	BP-^.:	3'- CG-	AAT	5'-GATGAGG	BP-xx.||||	3'-AGTCTCC	TGGGGACTCCCCCGGAGTCTGCCATTACACGGT	3.4	-2.8	0	4	klRNA	0.243339	0.145717	0.49543	0.169094	1.03972	0	0	0	0.0187047	0.0158001	0	0.0361944	0
chr10	99240392	99240421	mmu-klRNA-1217	20.005	-	4	27	ATGATGA	12.038	CTGA	7.967	4	2	CTTAATGATGATAGACTGAACCTCTGAAC	0	1	3.7	CTTA&AC	..(.&).	2	0	202	89	novel	repeatMask	ORR1A2-LTR	ORR1A2-ERVL-MaLR	ERVL-MaLR	5'-CTT-	BP-^.|	3'- CA-	AAT	5'-GATGA	BP-xx.||	3'-AGTCT	TAGACTGAACC	3.4	2.67	1	2	klRNA	0.283041	0.196718	0.24955	0.436825	0	0	0	0	0	0	0	0	0
chr18	25834640	25834722	mmu-klRNA-1218	20.005	+	4	80	ATGATGA	12.038	CTGA	7.967	4	2	CTTAATGATGATAGTCACCAAGTGAAGAGGATTTATGGCCTATGTCATGACTTCTTTCCTATTATGTGAATTAGTTCTGAAT	0	1	3.8	CTTA&AT	..(.&).	2	0.0768916	0	0	novel	intergenic	NA	NA	NA	5'-CTT-	BP-^.|	3'- TA-	AAT	5'-GATGA	BP-xx.||	3'-AGTCT	TAGTCACCAAGTGAAGAGGATTTATGGCCTATGTCATGACTTCTTTCCTATTATGTGAATTAGT	3.3	3.66	1	2	klRNA	81.8852	69.0193	137.91	172.039	54.4272	0	0	0	0	0.110601	0.103856	0	0
chr12	24959994	24960027	mmu-klRNA-1219	16.767	+	4	31	CTGATGA	8.8	CTGA	7.967	4	2	CTTACTGATGAGAACACTGTGGACTTTCTGAAG	0	2	1.9	CTTA&AG	((..&))	3	0.128667	834	278	novel	exon	ENSMUSG00000020646.17	Mboat2	protein_coding	5'-CTT-	BP-^:|	3'- GA-	ACT	5'-GATGAGA	BP-xx.||:|	3'-AGTCTTT	ACACTGTGGAC	3.4	0.57	1	3	klRNA	0	0.0728585	0.0825717	0	0	0	0	0	0	0	0	0.0120648	0
chr12	71985587	71985616	mmu-klRNA-1220	16.767	+	4	27	CTGATGA	8.8	CTGA	7.967	4	2	CTTACTGATGATGCATTTGCTGTCTGAGC	0	1	2.7	CTTA&GC	(...&).	1	0.367519	2834	66	novel	intron	ENSMUSG00000034574.10	Daam1	protein_coding	5'-CTT-	BP-^.:	3'- CG-	ACT	5'-GATGATG	BP-xx.||::	3'-AGTCTGT	CATTTGC	3.4	1.05	0	2	klRNA	0.153688	0.218576	0.192667	0.169094	0	0.342392	0.127396	0.0182257	0.0374094	0.0632003	0.0346187	0	0
chr12	110544442	110544470	mmu-klRNA-1221	19.419	+	4	26	GTGATGA	11.452	CTGA	7.967	4	2	CTTAGTGATGATGGCAATTTTACTGATG	0	1	3.4	CTTA&TG	(...&.)	0	-0.06425	257	1124	novel	intron	ENSMUSG00000017843.14	Ppp2r5c	protein_coding	5'-CTT-	BP-^:.	3'- GT-	AGT	5'-GATG	BP-xx.|	3'-AGTC	ATGGCAATTTTA	4.85	4.41	0	1	klRNA	0	0.170003	0.13762	0.169094	0	0.136957	0.175169	0.0182257	0	0.268601	0.0865467	0	0
chr15	10683594	10683647	mmu-klRNA-1222	19.419	-	5	51	GTGATGA	11.452	CTGA	7.967	5	2	CTTCAGTGATGAACTGGGAGTTGCTTCTGAATCATCCTGTGGAGGTTCTGAGT	0	1	1.8	CTTCA&GT	...(.&).	2	0.251811	6723	50328	novel	intron	ENSMUSG00000022246.14	Rai14	protein_coding	5'-CTTC-	BP-^^.|	3'- TG-	AGT	5'-GATGAACT	BP-xx.||||:	3'-AGTCTTGG	GGGAGTTGCTTCTGAATCATCCTGTGGA	2.5	-2.13	1	4	klRNA	0.18784	0.228879	0.192667	0.171656	0.361643	0.0171196	0	0.0364515	0.0561142	0	0.0173093	0	0
chr8	33976379	33976404	mmu-klRNA-1223	20.005	-	4	23	ATGATGA	12.038	CTGA	7.967	4	2	CTTCATGATGACATAGTCTCTGATT	0	0	100000	CTTC&TT	.......	0	0.23188	0	0	novel	intergenic	NA	NA	NA	5'-CTT-	BP-^..	3'- TT-	CAT	5'-GATGA	BP-xx.||	3'-AGTCT	CATAGTC	0	2.15	0	2	klRNA	0.102458	0.242862	0.385335	0.0281823	0	0	0	0	0	0	0	0.0120648	0
chr11	61171848	61171886	mmu-klRNA-1224	20.005	-	4	36	ATGATGA	12.038	CTGA	7.967	4	2	CTTCATGATGACCCCTAAATGGGGTTTAAAATCTGAGC	0	1	2.7	CTTC&GC	(...&).	1	0.164026	2828	3456	novel	intron	ENSMUSG00000042506.15	Usp22	protein_coding	5'-CTT-	BP-^.:	3'- CG-	CAT	5'-GATGA	BP-xx.||	3'-AGTCT	CCCCTAAATGGGGTTTAAAA	3.4	3.51	0	2	klRNA	3.61166	3.98293	8.55994	7.75012	0.180821	0.0513588	0	0	0.0187047	0.0158001	0.0173093	0	0
chr15	93684760	93684781	mmu-klRNA-1225	20.005	+	4	19	ATGATGA	12.038	CTGA	7.967	4	2	CTTCATGATGACCTACTGAAC	0	1	3.9	CTTC&AC	.(..&).	2	0.0308571	108	90	novel	repeatMask	MLT1A0-LTR	MLT1A0-ERVL-MaLR	ERVL-MaLR	5'-CTT-	BP-^.|	3'- CA-	CAT	5'-GATG	BP-xx.|	3'-AGTC	ACCTA	3.4	3.4	1	1	klRNA	0.0512292	0	0.0825717	0	0.0904106	0	0	0	0	0	0	0	0
chr10	86304170	86304203	mmu-klRNA-1226	20.005	+	4	31	ATGATGA	12.038	CTGA	7.967	4	2	CTTCATGATGAGACCTTTCACTAACCTCTGACA	0	1	4.1	CTTC&CA	.(..&.)	1	-0.190212	3196	22376	novel	intron	ENSMUSG00000020044.13	Timp3	protein_coding	5'-CTT-	BP-^|.	3'- AC-	CAT	5'-GATGAG	BP-xx.|||	3'-AGTCTC	ACCTTTCACTAAC	4.85	-0.4	1	3	klRNA	0.358605	0.916803	1.10096	1.05683	0.316437	0	0.0477734	0	0	0.0158001	0.0173093	0	0
chr8	84240330	84240351	mmu-klRNA-1227	20.005	-	4	19	ATGATGA	12.038	CTGA	7.967	4	2	CTTCATGATGAGACTCTGACA	0	1	4.1	CTTC&CA	.(..&.)	1	-0.0774286	0	0	novel	intergenic	NA	NA	NA	5'-CTT-	BP-^|.	3'- AC-	CAT	5'-GATGAG	BP-xx.|||	3'-AGTCTC	AGACT	4.85	-1.5	1	3	klRNA	0.307375	0.0971447	0.247715	0	0	0	0	0	0	0	0	0	0
chr3	145862513	145862554	mmu-klRNA-1228	20.005	+	4	39	ATGATGA	12.038	CTGA	7.967	4	2	CTTCATGATGAGTTTGCTCTCATGTGAGGGATGCTCTGAAG	0	2	1.9	CTTC&AG	((..&))	3	-0.137024	9237	26529	novel	intron	ENSMUSG00000028194.15	Ddah1	protein_coding	5'-CTT-	BP-^:|	3'- GA-	CAT	5'-GATGAGT	BP-xx.|||:	3'-AGTCTCG	TTGCTCTCATGTGAGGGAT	3.4	-1.94	1	3	klRNA	0.0512292	0	0.275239	0.225458	0.271232	0	0	0	0	0.0158001	0.0173093	0.0241296	0
chr15	82684795	82684824	mmu-klRNA-1229	20.005	-	4	27	ATGATGA	12.038	CTGA	7.967	4	2	CTTCATGATGATGGACTAAACCTCTGAAC	0	1	3.9	CTTC&AC	.(..&).	2	0	197	90	novel	repeatMask	ORR1A2-LTR	ORR1A2-ERVL-MaLR	ERVL-MaLR	5'-CTT-	BP-^.|	3'- CA-	CAT	5'-GATGA	BP-xx.||	3'-AGTCT	TGGACTAAACC	3.4	2.67	1	2	klRNA	0.102458	0.437151	0.362668	0.549554	0.0452053	0	0	0	0	0	0	0	0
chr15	32788596	32788625	mmu-klRNA-1230	20.005	-	4	27	ATGATGA	12.038	CTGA	7.967	4	2	CTTCATGATGATTGTATGAAACTCTGAAC	0	1	3.9	CTTC&AC	.(..&).	2	0.245609	199	86	novel	repeatMask	ORR1A2-LTR	ORR1A2-ERVL-MaLR	ERVL-MaLR	5'-CTT-	BP-^.|	3'- CA-	CAT	5'-GATGA	BP-xx.||	3'-AGTCT	TTGTATGAAAC	3.4	2.67	1	2	klRNA	0.0768438	0.267148	0.330287	0.140911	0	0	0	0	0	0	0	0	0
chr11	78151936	78151991	mmu-klRNA-1231	20.005	+	5	53	ATGATGA	12.038	CTGA	7.967	5	2	CTTCCATGATGAAACCAGGAATCCTGGGTTTGCCTCAGTAAAGGTCTGTCTGAAG	0	2	1.9	CTTCC&AG	((...&))	0	-0.0364727	8722	1705	novel	intron	ENSMUSG00000037750.16	Fam222b	protein_coding	5'-CTTC-	BP-^^:.	3'- GA-	CAT	5'-GATGA	BP-xx.||	3'-AGTCT	AACCAGGAATCCTGGGTTTGCCTCAGTAAAGGTCTG	4.75	3.94	0	2	klRNA	0	0.0485723	0	0.0563645	0	0.0342392	0.0159245	0	0	0.0158001	0.0173093	0	0
chr14	121322019	121322155	mmu-klRNA-1232	20.005	-	5	134	ATGATGA	12.038	CTGA	7.967	5	2	CTTCCATGATGAAAGCTTGTCTTATGACTTGTAATTCAGCAGCTCACAAGACTGCTCCTGCCTTAATGTTGGACACTATGTCCTGAGGCTGCAAGTCAGACTGTCCCCAGGGTGCACCTAGCAGCCCTTACTGACT	0	0	100000	CTTCC&CT	........	0	0.103545	15266	13948	novel	intron	ENSMUSG00000063410.8	Stk24	protein_coding	5'-CTTC-	BP-^^..	3'- TC-	CAT	5'-GATG	BP-xx.|	3'-AGTC	AAAGCTTGTCTTATGACTTGTAATTCAGCAGCTCACAAGACTGCTCCTGCCTTAATGTTGGACACTATGTCCTGAGGCTGCAAGTCAGACTGTCCCCAGGGTGCACCTAGCAGCCCTTA	0	6.88	0	1	klRNA	0.0512292	0	0.110096	0.0281823	0.904106	0.0513588	0.111471	0.0182257	0.0374094	0.0158001	0.0346187	0.0241296	0
chr6	47516280	47516363	mmu-klRNA-1233	17.36	+	5	78	ATGATGG	9.393	CTGA	7.967	5	5	CTTCCATGATGGGGTACAATGTGAGGCTGCCAGATTGCCTTAGGAGAGGAAAGTGACCTCCCCTAGCTCACCAGCTGATCTGA	0	2	1	CTTCC&TCTGA	..((.&...))	0	-0.596473	1239	9484	novel	intron	ENSMUSG00000029686.15	Cul1	protein_coding	5'- CTTC-	BP-,|...	3'-AGTCT-	CAT	5'-GATG	BP-xx.|	3'-AGTC	GGGTACAATGTGAGGCTGCCAGATTGCCTTAGGAGAGGAAAGTGACCTCCCCTAGCTCACCAG	1.74	5.1	1	1	klRNA	0.128073	0	0	0	2.16986	0.42799	0.621054	0.874835	0.766893	1.46941	1.36744	3.0524	2.7045
chr16	11830183	11830216	mmu-klRNA-1234	17.894	-	5	31	ATGATGT	9.927	CTGA	7.967	5	2	CTTCCATGATGTTAATAAACTAAACCTCTGAAA	0	2	3.4	CTTCC&AA	.((..&))	1	0.024	57361	1586	novel	intron	ENSMUSG00000065979.12	Cpped1	protein_coding	5'-CTTC-	BP-^^|.	3'- AA-	CAT	5'-GATG	BP-xx.|	3'-AGTC	TTAATAAACTAAACCT	4.75	4.22	1	1	klRNA	0	0.291434	0.13762	0.25364	0.271232	0	0	0	0	0	0	0	0
chr6	81960901	81960934	mmu-klRNA-1235	17.894	-	5	31	ATGATGT	9.927	CTGA	7.967	5	2	CTTCCATGATGTTAATGGACTGAAGCTCTGATA	0	1	4	CTTCC&TA	.(...&.)	1	-0.289455	1006	3051	novel	exon	ENSMUSG00000030045.10	Mrpl19	protein_coding	5'-CTTC-	BP-^^|.	3'- AT-	CAT	5'-GATG	BP-xx.|	3'-AGTC	TTAATGGACTGAAGCT	4.75	4.22	1	1	klRNA	0.66598	0.995733	1.81658	1.12729	0	0	0	0	0	0.0158001	0	0	0
chr15	62104885	62104936	mmu-klRNA-1236	16.767	+	4	49	CTGATGA	8.8	CTGA	7.967	4	2	CTTCCTGATGAAGCCACCCCCTGGATGTCTTCCAGGCACGGCCAGCTGACA	0	1	4.1	CTTC&CA	.(..&.)	1	0.029551	5637	2211	novel	intron	ENSMUSG00000097039.8	Pvt1	lincRNA	5'-CTT-	BP-^|.	3'- AC-	CCT	5'-GATG	BP-xx.|	3'-AGTC	AAGCCACCCCCTGGATGTCTTCCAGGCACGGCCAG	4.85	5.36	1	1	klRNA	0.153688	0.0242862	0.165143	0.0281823	0.316437	0.8731	1.16249	0.0182257	0.0561142	4.78742	5.17549	0.132713	0.0954529
chr8	119564207	119564252	mmu-klRNA-1237	16.767	-	4	43	CTGATGA	8.8	CTGA	7.967	4	2	CTTCCTGATGAGAGCTAAGGGTGCCCAGAGCACCCCACACTGATC	0	0	100000	CTTC&TC	.......	0	0.0842667	1391	70	novel	intron	ENSMUSG00000034189.5	Hsdl1	protein_coding	5'-CTT-	BP-^..	3'- CT-	CCT	5'-GATG	BP-xx.|	3'-AGTC	AGAGCTAAGGGTGCCCAGAGCACCCCACA	0	5.36	0	1	klRNA	0.102458	0.0971447	0	0.0845468	0.135616	0	0	0	0	0	0	0	0
chr19	11991353	11991382	mmu-klRNA-1238	16.767	+	4	27	CTGATGA	8.8	CTGA	7.967	4	2	CTTCCTGATGAGTGGAGATGACTCTGAGT	0	1	2.3	CTTC&GT	(...&).	1	0.0311035	571	212	novel	intron	ENSMUSG00000024687.11	Osbp	protein_coding	5'-CTT-	BP-^.:	3'- TG-	CCT	5'-GATGAGT	BP-xx.||||	3'-AGTCTCA	GGAGATG	3.5	-3.45	0	4	klRNA	0.435448	0.534296	0.825717	0.25364	0.0904106	0	0	0	0	0	0	0	0
chr1	34174876	34174903	mmu-klRNA-1239	19.419	+	4	25	GTGATGA	11.452	CTGA	7.967	4	2	CTTCGTGATGAATTTACATGGCTGATT	0	0	100000	CTTC&TT	.......	0	0.388037	81	2892	novel	intron	ENSMUSG00000026131.20	Dst	protein_coding	5'-CTT-	BP-^..	3'- TT-	CGT	5'-GATG	BP-xx.|	3'-AGTC	AATTTACATGG	0	4.12	0	1	klRNA	0.358605	0.170003	0.275239	0.535463	1.7178	0.0684784	0.0318489	0	0.0374094	0.237001	0.225021	0.0241296	0.0159088
chr2	156119508	156119541	mmu-klRNA-1240	17.894	-	5	31	ATGATGT	9.927	CTGA	7.967	5	2	CTTCTATGATGTTAGTGGATTGAACATCTGAAA	0	2	3.4	CTTCT&AA	.((..&))	1	0	5739	16079	novel	intron	ENSMUSG00000098950.7	Gm28036	protein_coding	5'-CTTC-	BP-^^|.	3'- AA-	TAT	5'-GATG	BP-xx.|	3'-AGTC	TTAGTGGATTGAACAT	4.75	4.22	1	1	klRNA	0.461063	0.558582	1.01838	0.563645	0	0	0	0	0	0	0	0	0
chr2	30187075	30187245	mmu-klRNA-1241	16.767	-	5	168	CTGATGA	8.8	CTGA	7.967	5	2	CTTCTCTGATGAGGTCTACCAGTGGCTGGTCTATGATGGGCACCAGCACATCAGCATTGGTGAGCCAGGCCAGCTGGGAGCAGCCTAGGCCTGGGGATCAGGCCCCAGGGCTGTGGAACTGTGCACTGGTGTGACTGTGGGCAGGGGCTTCCCCTCCCTGAGCTCTGAGG	0	1	1.8	CTTCT&GG	(....&).	3	1.00708	62	-111	novel	exon	ENSMUSG00000039648.14	Kyat1	protein_coding	5'-CTTC-	BP-^^:|	3'- GG-	TCT	5'-GATGAG	BP-xx.|||	3'-AGTCTC	GTCTACCAGTGGCTGGTCTATGATGGGCACCAGCACATCAGCATTGGTGAGCCAGGCCAGCTGGGAGCAGCCTAGGCCTGGGGATCAGGCCCCAGGGCTGTGGAACTGTGCACTGGTGTGACTGTGGGCAGGGGCTTCCCCTCCCTGAG	1.95	1.53	1	3	klRNA	0.922126	0.898588	0.412859	0.422734	0.226027	0	0.0318489	0.0182257	0.0187047	0.0790004	0.0692373	0.0361944	0.0159088
chr9	32067958	32067994	mmu-klRNA-1242	19.419	+	5	34	GTGATGA	11.452	CTGA	7.967	5	2	CTTCTGTGATGACTAGTCATGATTGTCAACCTGAAA	0	2	3.4	CTTCT&AA	.((..&))	1	0.00991667	-4	298	novel	repeatMask	MTD-LTR	MTD-ERVL-MaLR	ERVL-MaLR	5'-CTTC-	BP-^^|.	3'- AA-	TGT	5'-GATG	BP-xx.|	3'-AGTC	ACTAGTCATGATTGTCAAC	4.75	4.51	1	1	klRNA	0.0256146	0.0971447	0.110096	0.140911	0	0	0	0	0	0	0	0	0
chr3	32365163	32365230	mmu-klRNA-1243	17.308	-	5	65	GTGATGT	9.341	CTGA	7.967	5	2	CTTCTGTGATGTAAAACAGCCTGCCAGGGCTGTTTTTCTGCCTGCCACGTTTTGGTGACCTCTGAGT	0	1	2.3	CTTCT&GT	(....&).	2	0.312373	273	3947	novel	intron	ENSMUSG00000027663.12	Zmat3	protein_coding	5'-CTTC-	BP-^^.|	3'- TG-	TGT	5'-GATG	BP-xx.|	3'-AGTC	TAAAACAGCCTGCCAGGGCTGTTTTTCTGCCTGCCACGTTTTGGTGACCT	2.5	5.45	1	1	klRNA	0.435448	0.752871	0.935813	0.736765	0.76849	0	0.0159245	0	0	0.0632003	0.0865467	0	0
chr18	80586327	80586355	mmu-klRNA-1244	17.308	-	5	26	GTGATGT	9.341	CTGA	7.967	5	2	CTTCTGTGATGTTTCCGGTGCTCTGAGC	0	1	2.1	CTTCT&GC	...(.&).	2	-0.0943929	19200	12386	novel	intron	ENSMUSG00000118379.1	Gm41790	lincRNA	5'-CTTC-	BP-^^.|	3'- CG-	TGT	5'-GATG	BP-xx.|	3'-AGTC	TTTCCGGTGCT	2.7	3.82	1	1	klRNA	0.0768438	0	0.192667	0.0563645	0	0	0	0	0	0	0	0	0
chr9	122268353	122268384	mmu-klRNA-1245	14.435	-	4	29	TTGATGA	6.468	CTGA	7.967	4	2	CTTCTTGATGAAGGCTGCCAGAGCTCTGACA	0	1	4.1	CTTC&CA	.(..&.)	1	0.695774	2725	4564	novel	intron	ENSMUSG00000037949.8	Ano10	protein_coding	5'-CTT-	BP-^|.	3'- AC-	CTT	5'-GATGA	BP-xx.||	3'-AGTCT	AGGCTGCCAGAGC	4.85	2.65	1	2	klRNA	0	0.0485723	0.0825717	0	0.406848	0	0	0	0	0	0	0	0.0159088
chr1	156718302	156718357	mmu-klRNA-1246	12.886	-	4	53	AAGATGA	4.919	CTGA	7.967	4	2	CTTGAAGATGAATGCGAACGTTGTCAAGCTGTGTCCTTGATTGTGGAGTCTGATA	0	2	3.9	CTTG&TA	..((&))	1	0.401473	508	1322	novel	intron	ENSMUSG00000033557.17	Fam20b	protein_coding	5'-CTT-	BP-^|.	3'- AT-	GAA	5'-GATGA	BP-xx.||	3'-AGTCT	ATGCGAACGTTGTCAAGCTGTGTCCTTGATTGTGGAG	4.85	3.97	1	2	klRNA	0.204917	0.340006	0.688098	0.281823	0.226027	0.0171196	0	0	0	0.0316002	0.051928	0	0
chr19	37657851	37657887	mmu-klRNA-1247	16.218	+	4	34	AGGATGA	8.251	CTGA	7.967	4	2	CTTGAGGATGATTCTACAGGATGTCTGTCTCTGACT	0	1	3.4	CTTG&CT	...(&).	0	0.276444	4395	23772	novel	intron	ENSMUSG00000053799.8	Exoc6	protein_coding	5'-CTT-	BP-^..	3'- TC-	GAG	5'-GATGA	BP-xx.||	3'-AGTCT	TTCTACAGGATGTCTGTC	0	3.2	0	2	klRNA	0.128073	0.0728585	0	0.225458	0	0	0	0	0	0.0316002	0	0	0
chr1	13258432	13258507	mmu-klRNA-1248	20.005	-	4	73	ATGATGA	12.038	CTGA	7.967	4	2	CTTGATGATGAAGGAATAGTCCCTTTCTCTCCTGCCATGCTCCTCCCTTGATGATAATGGACTGGACCTCTGAAC	0	1	3.7	CTTG&AC	..(.&).	2	0.0738868	27461	33719	novel	intron	ENSMUSG00000005886.14	Ncoa2	protein_coding	5'-CTT-	BP-^.|	3'- CA-	GAT	5'-GATGA	BP-xx.||	3'-AGTCT	AGGAATAGTCCCTTTCTCTCCTGCCATGCTCCTCCCTTGATGATAATGGACTGGACC	3.4	4.24	1	2	klRNA	0.179302	0	0.302763	0.394552	0.226027	0.0171196	0	0	0	0.0158001	0	0	0
chr11	23421469	23421489	mmu-klRNA-1249	20.005	+	4	18	ATGATGA	12.038	CTGA	7.967	4	2	CTTGATGATGAATTCTGAAT	0	1	3.8	CTTG&AT	..(.&).	2	0.25845	103	4572	novel	intron	ENSMUSG00000056342.16	Usp34	protein_coding	5'-CTT-	BP-^.|	3'- TA-	GAT	5'-GATGAA	BP-xx.|||	3'-AGTCTT	AATT	3.3	0.55	1	3	klRNA	33.8381	38.445	72.8558	40.772	0.67808	0.0042799	0.0159245	0	0	0	0.0173093	0	0
chr9	110556074	110556124	mmu-klRNA-1250	20.005	+	4	48	ATGATGA	12.038	CTGA	7.967	4	2	CTTGATGATGAGATGACTGTGCTCCCACAGGAGCAACGTAGTCACTGAAT	0	1	3.8	CTTG&AT	..(.&).	2	0.350062	2840	163	novel	intron	ENSMUSG00000044791.16	Setd2	protein_coding	5'-CTT-	BP-^.|	3'- TA-	GAT	5'-GATG	BP-xx.|	3'-AGTC	AGATGACTGTGCTCCCACAGGAGCAACGTAGTCA	3.3	5.53	1	1	klRNA	9.50302	9.15589	18.7988	16.4021	0.406848	0.496469	0.414036	0.0546772	0.0187047	0.726804	0.830848	0	0.0159088
chr13	97476791	97476817	mmu-klRNA-1251	20.005	-	4	24	ATGATGA	12.038	CTGA	7.967	4	2	CTTGATGATGAGCTGAACCTCTGAAC	0	1	3.7	CTTG&AC	..(.&).	2	-0.0773077	208	81	novel	repeatMask	ORR1A3-LTR	ORR1A3-ERVL-MaLR	ERVL-MaLR	5'-CTT-	BP-^.|	3'- CA-	GAT	5'-GATGAG	BP-xx.|||	3'-AGTCTC	CTGAAC	3.4	-1	1	3	klRNA	1.9211	2.79291	3.6408	1.91639	0.452053	0	0	0	0	0	0.051928	0	0
chr5	3574682	3574711	mmu-klRNA-1252	20.005	+	4	27	ATGATGA	12.038	CTGA	7.967	4	2	CTTGATGATGAGGGACTGAGCTTCTGAAC	0	1	3.7	CTTG&AC	..(.&).	2	0.0118966	2872	911	novel	intron	ENSMUSG00000008307.11	1700109H08Rik	protein_coding	5'-CTT-	BP-^.|	3'- CA-	GAT	5'-GATGAGG	BP-xx.||:|	3'-AGTCTTC	GACTGAG	3.4	-2.5	1	3	klRNA	0.870897	0.534296	2.39458	0.845468	0	0	0	0	0	0	0	0	0
chr8	3706561	3706593	mmu-klRNA-1253	20.005	+	4	30	ATGATGA	12.038	CTGA	7.967	4	2	CTTGATGATGATAATGGACTAAACTTCTGAAT	0	1	3.8	CTTG&AT	..(.&).	2	0	237	82	novel	repeatMask	ORR1A4-LTR	ORR1A4-ERVL-MaLR	ERVL-MaLR	5'-CTT-	BP-^.|	3'- TA-	GAT	5'-GATGA	BP-xx.||	3'-AGTCT	TAATGGACTAAACT	3.3	2.03	1	2	klRNA	0.0256146	0	0.128445	0.143886	0	0	0	0	0.0187047	0	0	0.000804321	0.00106059
chr10	86029472	86029504	mmu-klRNA-1254	20.005	+	4	30	ATGATGA	12.038	CTGA	7.967	4	2	CTTGATGATGATAATGGACTGAATCTCTGAAC	0	1	3.7	CTTG&AC	..(.&).	2	0.101094	236	1423	novel	intron	ENSMUSG00000001786.14	Fbxo7	protein_coding	5'-CTT-	BP-^.|	3'- CA-	GAT	5'-GATGA	BP-xx.||	3'-AGTCT	TAATGGACTGAATC	3.4	2.93	1	2	klRNA	2.22207	2.31812	3.8327	2.2264	0.271232	0.0171196	0	0	0	0.0526669	0.0173093	0.0128691	0.00106059
chr12	73191626	73191655	mmu-klRNA-1255-1	20.005	+	4	27	ATGATGA	12.038	CTGA	7.967	4	2	CTTGATGATGATAGACTGAACCTCTGAAC	0	1	3.7	CTTG&AC	..(.&).	2	0	3361	27365	novel	intron	ENSMUSG00000021103.12	Mnat1	protein_coding	5'-CTT-	BP-^.|	3'- CA-	GAT	5'-GATGA	BP-xx.||	3'-AGTCT	TAGACTGAACC	3.4	2.67	1	2	klRNA	0.0497045	0.103852	0.157109	0.0577065	0.213991	0	0	0	0	0.00121539	0	0	0
chr8	127771283	127771312	mmu-klRNA-1255-2	20.005	-	4	27	ATGATGA	12.038	CTGA	7.967	4	2	CTTGATGATGATAGACTGAACCTCTGAAC	0	1	3.7	CTTG&AC	..(.&).	2	0	181	91	novel	repeatMask	ORR1A1-LTR	ORR1A1-ERVL-MaLR	ERVL-MaLR	5'-CTT-	BP-^.|	3'- CA-	GAT	5'-GATGA	BP-xx.||	3'-AGTCT	TAGACTGAACC	3.4	2.67	1	2	klRNA	0.0497045	0.103852	0.129585	0.0577065	0.0331701	0	0	0	0	0.00121539	0	0	0
chr17	31549019	31549048	mmu-klRNA-1255-3	20.005	+	4	27	ATGATGA	12.038	CTGA	7.967	4	2	CTTGATGATGATAGACTGAACCTCTGAAC	0	1	3.7	CTTG&AC	..(.&).	2	0.0703448	186	95	novel	repeatMask	ORR1A3-LTR	ORR1A3-ERVL-MaLR	ERVL-MaLR	5'-CTT-	BP-^.|	3'- CA-	GAT	5'-GATGA	BP-xx.||	3'-AGTCT	TAGACTGAACC	3.4	2.67	1	2	klRNA	0.0497045	0.103852	0.129585	0.0577065	0.0105675	0	0	0	0	0.00121539	0	0	0
chr19	3755076	3755105	mmu-klRNA-1255-4	20.005	+	4	27	ATGATGA	12.038	CTGA	7.967	4	2	CTTGATGATGATAGACTGAACCTCTGAAC	0	1	3.7	CTTG&AC	..(.&).	2	0	162	89	novel	repeatMask	ORR1A2-LTR	ORR1A2-ERVL-MaLR	ERVL-MaLR	5'-CTT-	BP-^.|	3'- CA-	GAT	5'-GATGA	BP-xx.||	3'-AGTCT	TAGACTGAACC	3.4	2.67	1	2	klRNA	0.0497045	0.103852	0.129585	0.0577065	0.0105675	0	0	0	0	0.00121539	0	0	0.00795441
chr5	29115155	29115184	mmu-klRNA-1255-5	20.005	+	4	27	ATGATGA	12.038	CTGA	7.967	4	2	CTTGATGATGATAGACTGAACCTCTGAAC	0	1	3.7	CTTG&AC	..(.&).	2	0	207	81	novel	repeatMask	ORR1A1-LTR	ORR1A1-ERVL-MaLR	ERVL-MaLR	5'-CTT-	BP-^.|	3'- CA-	GAT	5'-GATGA	BP-xx.||	3'-AGTCT	TAGACTGAACC	3.4	2.67	1	2	klRNA	0.0497045	0.103852	0.129585	0.0577065	0.0105675	0	0	0	0	0.00121539	0	0	0
chr8	4776365	4776394	mmu-klRNA-1256	20.005	-	4	27	ATGATGA	12.038	CTGA	7.967	4	2	CTTGATGATGATAGACTGAATTTCTGAAC	0	1	3.7	CTTG&AC	..(.&).	2	0	3026	8343	novel	intron	ENSMUSG00000022322.8	Shcbp1	protein_coding	5'-CTT-	BP-^.|	3'- CA-	GAT	5'-GATGA	BP-xx.||	3'-AGTCT	TAGACTGAATT	3.4	1.77	1	2	klRNA	1.12704	2.25861	2.69734	1.28229	0	0.0342392	0	0	0	0.0170155	0.0346187	0.0120648	0
chr19	9917308	9917335	mmu-klRNA-1257	20.005	+	4	25	ATGATGA	12.038	CTGA	7.967	4	2	CTTGATGATGATGAACAACCTCTGAAC	0	1	3.7	CTTG&AC	..(.&).	2	0.140296	223	81	novel	repeatMask	ORR1A2-LTR	ORR1A2-ERVL-MaLR	ERVL-MaLR	5'-CTT-	BP-^.|	3'- CA-	GAT	5'-GATGA	BP-xx.||	3'-AGTCT	TGAACAACC	3.4	2.45	1	2	klRNA	0.0768438	0.0971447	0.247715	0.366369	0.0904106	0	0	0	0	0	0	0	0
chr3	57419866	57419895	mmu-klRNA-1258	20.005	-	4	27	ATGATGA	12.038	CTGA	7.967	4	2	CTTGATGATGATGAACTGAACCTCTGATC	0	1	4	CTTG&TC	...(&.)	0	0	194	89	novel	repeatMask	ORR1A3-LTR	ORR1A3-ERVL-MaLR	ERVL-MaLR	5'-CTT-	BP-^..	3'- CT-	GAT	5'-GATGA	BP-xx.||	3'-AGTCT	TGAACTGAACC	0	2.67	0	2	klRNA	0	0.0485723	0.0898149	0.0583775	0	0	0	0	0	0	0	0	0
chr5	145270352	145270384	mmu-klRNA-1259	20.005	+	4	30	ATGATGA	12.038	CTGA	7.967	4	2	CTTGATGATGATGATGGAATGAATCTCTGAAC	0	1	3.7	CTTG&AC	..(.&).	2	0	191	88	novel	repeatMask	ORR1A2-LTR	ORR1A2-ERVL-MaLR	ERVL-MaLR	5'-CTT-	BP-^.|	3'- CA-	GAT	5'-GATGA	BP-xx.||	3'-AGTCT	TGATGGAATGAATC	3.4	2.93	1	2	klRNA	1.10143	1.2896	2.61477	1.85651	0.587669	0	0	0	0	0	0	0	0
chr14	122354346	122354378	mmu-klRNA-1260-1	20.005	+	4	30	ATGATGA	12.038	CTGA	7.967	4	2	CTTGATGATGATGATGGACTGAACCTCTGAAC	0	1	3.7	CTTG&AC	..(.&).	2	0.154786	42916	16862	novel	intron	ENSMUSG00000025545.10	Clybl	protein_coding	5'-CTT-	BP-^.|	3'- CA-	GAT	5'-GATGA	BP-xx.||	3'-AGTCT	TGATGGACTGAACC	3.4	2.93	1	2	klRNA	0.0298837	0.0216618	0.125622	0.0845468	0	0	0	0	0	0	0	0	0
chr10	77757168	77757200	mmu-klRNA-1260-2	20.005	-	4	30	ATGATGA	12.038	CTGA	7.967	4	2	CTTGATGATGATGATGGACTGAACCTCTGAAC	0	1	3.7	CTTG&AC	..(.&).	2	0	267	90	novel	repeatMask	ORR1A2-LTR	ORR1A2-ERVL-MaLR	ERVL-MaLR	5'-CTT-	BP-^.|	3'- CA-	GAT	5'-GATGA	BP-xx.||	3'-AGTCT	TGATGGACTGAACC	3.4	2.93	1	2	klRNA	0.0170764	0.0216618	0.125622	0.0845468	0	0	0	0	0	0	0	0	0
chr4	89182118	89182150	mmu-klRNA-1260-3	20.005	-	4	30	ATGATGA	12.038	CTGA	7.967	4	2	CTTGATGATGATGATGGACTGAACCTCTGAAC	0	1	3.7	CTTG&AC	..(.&).	2	0	108	68	novel	repeatMask	ORR1A2-LTR	ORR1A2-ERVL-MaLR	ERVL-MaLR	5'-CTT-	BP-^.|	3'- CA-	GAT	5'-GATGA	BP-xx.||	3'-AGTCT	TGATGGACTGAACC	3.4	2.93	1	2	klRNA	0.0554983	0.0216618	0.125622	0.112729	0	0	0	0	0	0	0	0	0
chr12	76034352	76034381	mmu-klRNA-1261-1	20.005	-	4	27	ATGATGA	12.038	CTGA	7.967	4	2	CTTGATGATGATGGACAGAACCTCTGAAC	0	1	3.7	CTTG&AC	..(.&).	2	-0.34869	203	90	novel	repeatMask	ORR1A3-LTR	ORR1A3-ERVL-MaLR	ERVL-MaLR	5'-CTT-	BP-^.|	3'- CA-	GAT	5'-GATGA	BP-xx.||	3'-AGTCT	TGGACAGAACC	3.4	2.67	1	2	klRNA	0.0939202	0.0728585	0.0642225	0.0751527	0	0	0	0	0	0	0	0	0
chr18	14848625	14848654	mmu-klRNA-1261-2	20.005	-	4	27	ATGATGA	12.038	CTGA	7.967	4	2	CTTGATGATGATGGACAGAACCTCTGAAC	0	1	3.7	CTTG&AC	..(.&).	2	0	209	92	novel	repeatMask	ORR1A1-LTR	ORR1A1-ERVL-MaLR	ERVL-MaLR	5'-CTT-	BP-^.|	3'- CA-	GAT	5'-GATGA	BP-xx.||	3'-AGTCT	TGGACAGAACC	3.4	2.67	1	2	klRNA	0.0939202	0.0728585	0.0642225	0.0751527	0	0	0	0	0	0	0	0	0
chr18	12227360	12227389	mmu-klRNA-1261-3	20.005	+	4	27	ATGATGA	12.038	CTGA	7.967	4	2	CTTGATGATGATGGACAGAACCTCTGAAC	0	1	3.7	CTTG&AC	..(.&).	2	0	206	90	novel	repeatMask	ORR1A1-LTR	ORR1A1-ERVL-MaLR	ERVL-MaLR	5'-CTT-	BP-^.|	3'- CA-	GAT	5'-GATGA	BP-xx.||	3'-AGTCT	TGGACAGAACC	3.4	2.67	1	2	klRNA	0.0939202	0.0728585	0.0642225	0.0751527	0	0	0	0	0	0	0	0	0
chr14	67183626	67183655	mmu-klRNA-1262	20.005	-	4	27	ATGATGA	12.038	CTGA	7.967	4	2	CTTGATGATGATGGACTGAATCTCTGAAC	0	1	3.7	CTTG&AC	..(.&).	2	0.206	185	77	novel	repeatMask	ORR1A4-LTR	ORR1A4-ERVL-MaLR	ERVL-MaLR	5'-CTT-	BP-^.|	3'- CA-	GAT	5'-GATGA	BP-xx.||	3'-AGTCT	TGGACTGAATC	3.4	2.67	1	2	klRNA	0.204736	0.313592	0.212518	0.176851	0	0	0	0	0	0	0.00157358	0	0
chr17	30556976	30557126	mmu-klRNA-1263	20.005	-	4	148	ATGATGA	12.038	CTGA	7.967	4	2	CTTGATGATGATGGACTGAATCTCTGAACCTGTAAGCCAGCCCCAATTAAATGTTGTCCTTTATAAGAGTTGCCTTGGTCGTGGTGTCTGTTCACAGTAGTAAAACCTACCTAAGGCAAGCTCACAAAGGTAAAAGTTGCTGCTCTGAGA	0	1	1.8	CTTG&GA	(...&).	3	0.116839	19019	31999	novel	intron	ENSMUSG00000062202.14	Btbd9	protein_coding	5'-CTT-	BP-^|:	3'- AG-	GAT	5'-GATGA	BP-xx.||	3'-AGTCT	TGGACTGAATCTCTGAACCTGTAAGCCAGCCCCAATTAAATGTTGTCCTTTATAAGAGTTGCCTTGGTCGTGGTGTCTGTTCACAGTAGTAAAACCTACCTAAGGCAAGCTCACAAAGGTAAAAGTTGCTGC	2.7	5.35	1	2	klRNA	0.934752	1.22741	1.02835	0.563182	16.063	0.0855981	0.0636979	0.164032	0.168342	0.0632003	0.0708109	0.0603241	0.0636353
chr14	121243856	121243895	mmu-klRNA-1264	20.005	+	4	37	ATGATGA	12.038	CTGA	7.967	4	2	CTTGATGATGATTCGGCAGATATTACCTTTGATCTGAGT	0	1	2.3	CTTG&GT	(...&).	1	1.64419	248	11512	novel	intron	ENSMUSG00000025555.14	Farp1	protein_coding	5'-CTT-	BP-^.:	3'- TG-	GAT	5'-GATGATT	BP-xx.|||:	3'-AGTCTAG	CGGCAGATATTACCTTT	3.5	1.04	0	3	klRNA	0.0512292	0	0.165143	0	0	0.0684784	0.0477734	0	0	0.110601	0.051928	0	0
chr17	24234858	24234902	mmu-klRNA-1265	15.36	-	4	42	ATGATGC	7.393	CTGA	7.967	4	2	CTTGATGATGCAGAGCAGCCGAAACCCTCTGTCTGGTTCTGAGA	0	1	1.8	CTTG&GA	(...&).	3	-0.0459524	633	324	novel	intron	ENSMUSG00000072082.7	Ccnf	protein_coding	5'-CTT-	BP-^|:	3'- AG-	GAT	5'-GATG	BP-xx.|	3'-AGTC	CAGAGCAGCCGAAACCCTCTGTCTGGTT	2.7	5.92	1	1	klRNA	0.0256146	0	0.165143	0	0.452053	0.205435	0.175169	0.0911287	0.224457	0.158001	0.225021	0.0723889	0.0954529
chr5	145139498	145139526	mmu-klRNA-1266	17.894	-	4	26	ATGATGT	9.927	CTGA	7.967	4	2	CTTGATGATGTGGGACCTGGCTCTGATT	0	1	4.5	CTTG&TT	...(&).	0	-0.11925	440	2505	novel	intron	ENSMUSG00000029623.14	Pdap1	protein_coding	5'-CTT-	BP-^..	3'- TT-	GAT	5'-GATG	BP-xx.|	3'-AGTC	TGGGACCTGGCT	0	3.91	0	1	klRNA	0.0768438	0	0.0550478	0.0281823	0.632875	0	0.0636979	0.0182257	0	0.0790004	0.0173093	0.0120648	0
chr17	5185618	5185639	mmu-klRNA-1267	17.894	+	4	19	ATGATGT	9.927	CTGA	7.967	4	2	CTTGATGATGTTATTCTGAAG	0	2	1.9	CTTG&AG	((..&))	3	0.0215238	58594	57188	novel	intron	ENSMUSG00000069729.14	Arid1b	protein_coding	5'-CTT-	BP-^:|	3'- GA-	GAT	5'-GATG	BP-xx.|	3'-AGTC	TTATT	3.4	2.9	1	1	klRNA	0.102458	0.0971447	0.385335	0.0563645	0.135616	0	0	0	0	0.0158001	0.0173093	0	0
chr2	10063024	10063118	mmu-klRNA-1268	17.894	-	4	92	ATGATGT	9.927	CTGA	7.967	4	2	CTTGATGATGTTTGCAAACAACTGCTGTGTAATCAGATGTTGAAGATGGAGATTTCAAATGCTCACAAAAACTAATTTTTATGGCCCACTGAAC	0	1	3.7	CTTG&AC	..(.&).	2	0.205079	167	3368	novel	intron	ENSMUSG00000025781.14	Atp5c1	protein_coding	5'-CTT-	BP-^.|	3'- CA-	GAT	5'-GATGT	BP-xx.||	3'-AGTCA	TTGCAAACAACTGCTGTGTAATCAGATGTTGAAGATGGAGATTTCAAATGCTCACAAAAACTAATTTTTATGGCCC	3.4	5.15	1	2	klRNA	0.358605	0.502724	0.591764	0.267731	11.8438	0	0.0318489	0	0.0187047	0.0474002	0.0865467	0.0723889	0.0636353
chr5	113158734	113158804	mmu-klRNA-1269	16.767	-	4	68	CTGATGA	8.8	CTGA	7.967	4	2	CTTGCTGATGAGATAAGCCAGGTAGACAGACCCTCCTTGGGTCCGTGTGTCTGCTGCTGGGCGTCTGACT	0	1	3.4	CTTG&CT	...(&).	0	0.161647	4253	57157	novel	intron	ENSMUSG00000051339.10	2900026A02Rik	protein_coding	5'-CTT-	BP-^..	3'- TC-	GCT	5'-GATGA	BP-xx.||	3'-AGTCT	GATAAGCCAGGTAGACAGACCCTCCTTGGGTCCGTGTGTCTGCTGCTGGGCG	0	3.54	0	2	klRNA	0.102458	0.31572	0.220191	0.338187	0	0.171196	0.127396	0.0364515	0.0187047	0.237001	0.155784	0	0
chr6	30442252	30442343	mmu-klRNA-1270	16.767	+	4	89	CTGATGA	8.8	CTGA	7.967	4	2	CTTGCTGATGAGGCCAAGCTGCCTGGCCAGTGAGCTGCAGGGGTCTGCCAATCCTGCCTCACCAGCCCTGTGTGTACAAGTACATCTGACC	0	1	3.1	CTTG&CC	...(&).	0	0.0389865	321	2083	novel	intron	ENSMUSG00000029775.14	Klhdc10	protein_coding	5'-CTT-	BP-^..	3'- CC-	GCT	5'-GATGA	BP-xx.||	3'-AGTCT	GGCCAAGCTGCCTGGCCAGTGAGCTGCAGGGGTCTGCCAATCCTGCCTCACCAGCCCTGTGTGTACAAGTACA	0	3.81	0	2	klRNA	0.153688	0	0.123858	0.0563645	0.0452053	0.0171196	0.111471	0	0	0.0474002	0.0173093	0.0120648	0
chr4	63588186	63588221	mmu-klRNA-1271	19.419	+	4	33	GTGATGA	11.452	CTGA	7.967	4	2	CTTGGTGATGAACAGTATGGAAGTGTAAGCTGAAT	0	1	3.8	CTTG&AT	..(.&).	2	0	287	66	novel	repeatMask	MTA_Mm-LTR	MTA_Mm-ERVL-MaLR	ERVL-MaLR	5'-CTT-	BP-^.|	3'- TA-	GGT	5'-GATG	BP-xx.|	3'-AGTC	AACAGTATGGAAGTGTAAG	3.3	4.71	1	1	klRNA	0	0.0728585	0.0825717	0	0	0	0	0	0	0	0	0	0
chr17	28337870	28337975	mmu-klRNA-1272	19.419	-	4	103	GTGATGA	11.452	CTGA	7.967	4	2	CTTGGTGATGAAGCCAATGGCCCTCAGGGTCACATGGCCTGGGTTTGAGTGCTAGCTCTGCATCTGGCTGTGTGACCCTGGATACACGGCCGAGCCTCTCTGAGC	0	1	2.7	CTTG&GC	(...&).	1	0.178579	2178	1534	novel	intron	ENSMUSG00000002249.21	Tead3	protein_coding	5'-CTT-	BP-^.:	3'- CG-	GGT	5'-GATGA	BP-xx.||	3'-AGTCT	AGCCAATGGCCCTCAGGGTCACATGGCCTGGGTTTGAGTGCTAGCTCTGCATCTGGCTGTGTGACCCTGGATACACGGCCGAGCCTC	3.4	4.7	0	2	klRNA	0.230531	0.752871	0.177376	0.422734	0.316437	0.0342392	0.0636979	0	0	0.142201	0.051928	0	0
chr2	128653199	128653227	mmu-klRNA-1273	19.419	-	4	26	GTGATGA	11.452	CTGA	7.967	4	2	CTTGGTGATGAGAGCTGTGTGTCTGATG	0	1	3.4	CTTG&TG	(...&.)	0	2.06168	18	33	novel	exon	ENSMUSG00000014355.10	Anapc1	protein_coding	5'-CTT-	BP-^:.	3'- GT-	GGT	5'-GATGA	BP-xx.||	3'-AGTCT	GAGCTGTGTG	4.85	1.76	0	2	klRNA	0.0512292	0.121431	0	0.0563645	0.406848	0	0	0	0	0	0	0	0
chr3	103768695	103768715	mmu-klRNA-1274	19.419	-	4	18	GTGATGA	11.452	CTGA	7.967	4	2	CTTGGTGATGATAACTGAAC	0	1	3.7	CTTG&AC	..(.&).	2	0.05255	682	4114	novel	intron	ENSMUSG00000008730.17	Hipk1	protein_coding	5'-CTT-	BP-^.|	3'- CA-	GGT	5'-GATG	BP-xx.|	3'-AGTC	ATAA	3.4	3.3	1	1	klRNA	0.153688	0.0242862	0.302763	0	0.180821	0.0171196	0	0	0	0	0	0	0
chr7	133668620	133668645	mmu-klRNA-1275	17.308	+	4	23	GTGATGT	9.341	CTGA	7.967	4	2	CTTGGTGATGTTAAGCAATCTGATC	0	1	4	CTTG&TC	...(&.)	0	0.10708	929	2720	novel	intron	ENSMUSG00000039990.16	Edrf1	protein_coding	5'-CTT-	BP-^..	3'- CT-	GGT	5'-GATG	BP-xx.|	3'-AGTC	TTAAGCAAT	0	3.6	0	1	klRNA	0	0.145717	0.357811	0.12682	0.542464	0	0	0	0	0	0	0	0
chr2	101795553	101795635	mmu-klRNA-1276	20.005	-	4	80	ATGATGA	12.038	CTGA	7.967	4	2	CTTTATGATGACATTTTGCACCGAGACTGGTGATATTTCCTGACCAGAACGTTGGTGGAGCACTACTGTGTGCCAACTGAAT	0	1	4	CTTT&AT	.(..&).	2	-0.0937875	1785	60808	novel	intron	ENSMUSG00000032841.15	Prr5l	protein_coding	5'-CTT-	BP-^.|	3'- TA-	TAT	5'-GATG	BP-xx.|	3'-AGTC	ACATTTTGCACCGAGACTGGTGATATTTCCTGACCAGAACGTTGGTGGAGCACTACTGTGTGCCAA	3.3	6.25	1	1	klRNA	0	0.145717	0.110096	0.0845468	1.03972	0.154076	0.0477734	0	0	0.0948005	0.0346187	0.0120648	0.0318176
chr15	73352238	73352270	mmu-klRNA-1277	20.005	-	4	30	ATGATGA	12.038	CTGA	7.967	4	2	CTTTATGATGATAGTGGACTAACTTTCTGAGA	0	1	1.8	CTTT&GA	(...&).	3	0.167937	42377	21223	novel	intron	ENSMUSG00000022607.18	Ptk2	protein_coding	5'-CTT-	BP-^|:	3'- AG-	TAT	5'-GATGA	BP-xx.||	3'-AGTCT	TAGTGGACTAACTT	2.7	2.03	1	2	klRNA	0.0512292	0.0485723	0.110096	0	0.542464	0	0	0	0	0	0	0	0
chr5	53650032	53650088	mmu-klRNA-1278	20.005	+	4	54	ATGATGA	12.038	CTGA	7.967	4	2	CTTTATGATGATGCAGGTAATATACTATATTTGTGTGTTACTGGCTATGTCTGAAT	0	1	4	CTTT&AT	.(..&).	2	0.219732	257	1251	novel	intron	ENSMUSG00000039191.12	Rbpj	protein_coding	5'-CTT-	BP-^.|	3'- TA-	TAT	5'-GATGATG	BP-xx.||::	3'-AGTCTGT	CAGGTAATATACTATATTTGTGTGTTACTGGCTA	3.3	2.98	1	2	klRNA	2.68953	1.84575	4.54145	3.74824	0.180821	0.684784	0.573281	0	0	1.80121	1.8521	0.0603241	0.0477264
chr13	32165588	32165618	mmu-klRNA-1279	20.005	-	4	28	ATGATGA	12.038	CTGA	7.967	4	2	CTTTATGATGATTTCTTTGAGTATCTGAAT	0	1	4	CTTT&AT	.(..&).	2	0.2167	59516	37489	novel	intron	ENSMUSG00000038372.14	Gmds	protein_coding	5'-CTT-	BP-^.|	3'- TA-	TAT	5'-GATGAT	BP-xx.|||	3'-AGTCTA	TTCTTTGAGT	3.3	0.86	1	3	klRNA	0.153688	0	0.275239	0.0563645	0.0452053	0	0	0	0	0	0	0	0
chr15	8057289	8057319	mmu-klRNA-1280	15.36	-	5	28	ATGATGC	7.393	CTGA	7.967	5	2	CTTTCATGATGCTGTTGAAAGATCCTGACA	0	1	4.1	CTTTC&CA	.(...&.)	1	0.50375	21840	10800	novel	intron	ENSMUSG00000039828.7	Wdr70	protein_coding	5'-CTTT-	BP-^^|.	3'- AC-	CAT	5'-GATG	BP-xx.|	3'-AGTC	CTGTTGAAAGATC	4.75	4.9	1	1	klRNA	0.0256146	0.0971447	0.110096	0.25364	0.632875	0	0	0	0	0	0	0	0
chr8	70535343	70535372	mmu-klRNA-1281	16.767	+	4	27	CTGATGA	8.8	CTGA	7.967	4	2	CTTTCTGATGAAACTGAGAAGCTCTGAGT	0	1	2.3	CTTT&GT	(...&).	1	0.0509655	0	0	novel	intergenic	NA	NA	NA	5'-CTT-	BP-^.:	3'- TG-	TCT	5'-GATGA	BP-xx.||	3'-AGTCT	AACTGAGAAGC	3.5	2.47	0	2	klRNA	0.128073	0.0850016	0.0825717	0.0281823	0	0	0	0	0	0	0	0	0
chr1	125393920	125393948	mmu-klRNA-1282-1	16.767	-	4	26	CTGATGA	8.8	CTGA	7.967	4	2	CTTTCTGATGACCTGTTTTTGTCTGAAT	0	1	4	CTTT&AT	.(..&).	2	2.67971	142	31	novel	exon	ENSMUSG00000026341.16	Actr3	protein_coding	5'-CTT-	BP-^.|	3'- TA-	TCT	5'-GATGAC	BP-xx.|||	3'-AGTCTG	CTGTTTTT	3.3	-1.1	1	3	klRNA	0.409834	0.182146	0.481668	0.281823	0.203424	0	0	0	0	0.00790004	0	0	0
chrX	81821397	81821425	mmu-klRNA-1282-2	16.767	-	4	26	CTGATGA	8.8	CTGA	7.967	4	2	CTTTCTGATGACCTGTTTTTGTCTGAAT	0	1	4	CTTT&AT	.(..&).	2	1.77346	1305	1014	novel	exon	ENSMUSG00000082319.3	Actr3-ps	processed_pseudogene	5'-CTT-	BP-^.|	3'- TA-	TCT	5'-GATGAC	BP-xx.|||	3'-AGTCTG	CTGTTTTT	3.3	-1.1	1	3	klRNA	0.409834	0.109288	0.426621	0.281823	0.0226027	0	0	0	0	0.00790004	0	0	0
chr3	86132044	86132084	mmu-klRNA-1283	20.005	-	5	38	ATGATGA	12.038	CTGA	7.967	5	2	CTTTGATGATGAACAGCAGTATGGAAGGTGAAAGCTGAAT	0	1	3.8	CTTTG&AT	...(.&).	2	0	256	69	novel	repeatMask	MTB-LTR	MTB-ERVL-MaLR	ERVL-MaLR	5'-CTTT-	BP-^^.|	3'- TA-	GAT	5'-GATG	BP-xx.|	3'-AGTC	AACAGCAGTATGGAAGGTGAAAG	3.3	4.91	1	1	klRNA	0.102458	0.0242862	0.13762	0.183185	0.0452053	0	0	0	0	0.0158001	0	0	0
chr14	72157276	72157315	mmu-klRNA-1284-1	20.005	+	5	37	ATGATGA	12.038	CTGA	7.967	5	2	CTTTGATGATGAACAGCAGTGTGGAAATGTAAGCTGAAT	0	1	3.8	CTTTG&AT	...(.&).	2	0	34	71	novel	repeatMask	MTB-LTR	MTB-ERVL-MaLR	ERVL-MaLR	5'-CTTT-	BP-^^.|	3'- TA-	GAT	5'-GATG	BP-xx.|	3'-AGTC	AACAGCAGTGTGGAAATGTAAG	3.3	4.86	1	1	klRNA	0.0768438	0.0485723	0.0275239	0	0.0226027	0	0	0	0	0.00790004	0.00865467	0	0
chr15	95851264	95851303	mmu-klRNA-1284-2	20.005	+	5	37	ATGATGA	12.038	CTGA	7.967	5	2	CTTTGATGATGAACAGCAGTGTGGAAATGTAAGCTGAAT	0	1	3.8	CTTTG&AT	...(.&).	2	0	20558	12921	novel	intron	ENSMUSG00000064210.7	Ano6	protein_coding	5'-CTTT-	BP-^^.|	3'- TA-	GAT	5'-GATG	BP-xx.|	3'-AGTC	AACAGCAGTGTGGAAATGTAAG	3.3	4.86	1	1	klRNA	0.128073	0.0971447	0.220191	0.0281823	0.700683	0	0	0	0	0.00790004	0.00865467	0	0
chr11	110239773	110239803	mmu-klRNA-1285	20.005	-	5	28	ATGATGA	12.038	CTGA	7.967	5	2	CTTTGATGATGACTGGATAAGACGCTGATC	0	1	4	CTTTG&TC	....(&.)	0	0	1731	2977	novel	intron	ENSMUSG00000044749.13	Abca6	protein_coding	5'-CTTT-	BP-^^..	3'- CT-	GAT	5'-GATG	BP-xx.|	3'-AGTC	ACTGGATAAGACG	0	4.3	0	1	klRNA	0.204917	0.0539693	0.247715	0.169094	0.0452053	0	0	0	0	0	0	0	0
chr5	138613739	138613769	mmu-klRNA-1286	17.36	-	5	28	ATGATGG	9.393	CTGA	7.967	5	2	CTTTGATGATGGACAATATCTAAGCTGAAG	0	2	1.9	CTTTG&AG	((...&))	3	-0.0253	2700	1574	novel	intron	ENSMUSG00000058291.14	Zfp68	protein_coding	5'-CTTT-	BP-^^:|	3'- GA-	GAT	5'-GATG	BP-xx.|	3'-AGTC	GACAATATCTAAG	3.3	3.4	1	1	klRNA	0.0512292	0.170003	0.412859	0.0563645	0.0452053	0	0.0159245	0.0182257	0	0.0158001	0	0	0
chr11	5078693	5078779	mmu-klRNA-1287	19.419	-	4	84	GTGATGA	11.452	CTGA	7.967	4	2	CTTTGTGATGAATACAGTTTGATAATAATGTCCGATTGGTTAAGAAGCCCCTATTATTATCTAGGCCTGATGGGACATGTCTGAGA	0	1	1.8	CTTT&GA	(...&).	3	-0.0562708	140	102	novel	intron	ENSMUSG00000009079.16	Ewsr1	protein_coding	5'-CTT-	BP-^|:	3'- AG-	TGT	5'-GATGA	BP-xx.||	3'-AGTCT	ATACAGTTTGATAATAATGTCCGATTGGTTAAGAAGCCCCTATTATTATCTAGGCCTGATGGGACATG	2.7	4.63	1	2	klRNA	1.13985	1.5106	1.37764	1.86801	9.67846	1.02718	1.16514	0.820158	0.411504	1.65901	1.92134	0.530852	0.779532
chr16	92117519	92117593	mmu-klRNA-1288	17.308	+	4	72	GTGATGT	9.341	CTGA	7.967	4	2	CTTTGTGATGTCATCGTCCCCGGGCCCTTACTGTGTTCTTTCTGGGCTCAGTGGAGCCCCAAGGGATTCTGAGC	0	1	2.7	CTTT&GC	(...&).	1	0.367958	17786	67316	novel	intron	ENSMUSG00000116930.1	Gm49711	protein_coding	5'-CTT-	BP-^.:	3'- CG-	TGT	5'-GATG	BP-xx.|	3'-AGTC	TCATCGTCCCCGGGCCCTTACTGTGTTCTTTCTGGGCTCAGTGGAGCCCCAAGGGATT	3.4	5.61	0	1	klRNA	0.106728	0.0971447	0.275239	0.366369	0.0904106	0.0342392	0.0636979	0	0	0.0158001	0	0	0
chr2	4993902	4993947	mmu-klRNA-1289	20.005	-	5	43	ATGATGA	12.038	CTGA	7.967	5	2	CTTTTATGATGATTGAGCTAAGTCACGGCTGTCATTATTCTGAGC	0	1	2.7	CTTTT&GC	(....&).	1	0.165133	622	46	novel	intron	ENSMUSG00000026669.14	Mcm10	protein_coding	5'-CTTT-	BP-^^.:	3'- CG-	TAT	5'-GATGA	BP-xx.||	3'-AGTCT	TTGAGCTAAGTCACGGCTGTCATTAT	3.4	2.69	0	2	klRNA	0.0256146	0.170003	0.798193	0.366369	0.271232	0	0	0	0	0	0.0173093	0	0
chr14	13953785	13953812	mmu-klRNA-1290	20.005	-	4	25	ATGATGA	12.038	CTGA	7.967	4	2	GAAAATGATGAGAACAGAATTCTGAAG	0	0	100000	GAAA&AG	.......	0	0.423074	726	247	novel	intron	ENSMUSG00000053453.9	Thoc7	protein_coding	5'-GAA-	BP-^x.	3'- GA-	AAT	5'-GATGAG	BP-xx.||:	3'-AGTCTT	AACAGAA	0	1.95	0	2	klRNA	0.102458	0.242862	0.49543	0.535463	0.949312	0	0	0	0	0	0	0	0
chr6	43286340	43286410	mmu-klRNA-1291	15.36	+	4	68	ATGATGC	7.393	CTGA	7.967	4	2	GAAAATGATGCAAGATATATAGACTTCAATTTTGATTCTTGTTGGAAAGGCTGTGAATTAAGTTCTGAGT	0	1	3.7	GAAA&GT	..(.&.)	1	0.197783	911	1129	novel	intron	ENSMUSG00000033542.13	Arhgef5	protein_coding	5'-GAA-	BP-^|x	3'- TG-	AAT	5'-GATG	BP-xx.|	3'-AGTC	CAAGATATATAGACTTCAATTTTGATTCTTGTTGGAAAGGCTGTGAATTAAGTT	4.55	6.63	1	1	klRNA	0.0512292	0.0485723	0.0275239	0.0281823	1.03972	0	0	0	0.0187047	0.0316002	0	0	0.0159088
chr5	137371524	137371575	mmu-klRNA-1292	19.419	+	4	49	GTGATGA	11.452	CTGA	7.967	4	2	GAAAGTGATGAGCTGGAAGGTACCGCAGTGGTCCTGCTGGTAAGTCTGATG	0	1	3.6	GAAA&TG	(...&).	2	-0.062098	664	448	novel	intron	ENSMUSG00000029710.15	Ephb4	protein_coding	5'-GAA-	BP-^x|	3'- GT-	AGT	5'-GATGA	BP-xx.||	3'-AGTCT	GCTGGAAGGTACCGCAGTGGTCCTGCTGGTAAG	3	3.05	1	2	klRNA	0.0512292	0.388579	0.0825717	0	0.542464	0.0342392	0.0159245	0	0	0.158001	0.207712	0.0482593	0.0159088
chr6	39335494	39335527	mmu-klRNA-1293	16.218	-	4	31	AGGATGA	8.251	CTGA	7.967	4	2	GAACAGGATGAAACGATGTTTTTCTCTCTGAAT	0	1	3.9	GAAC&AT	.(..&.)	1	-0.0389091	1664	722	novel	exon	ENSMUSG00000029924.12	Slc37a3	protein_coding	5'-GAA-	BP-^|.	3'- TA-	CAG	5'-GATGA	BP-xx.||	3'-AGTCT	AACGATGTTTTTCTC	4.55	2.8	1	2	klRNA	0.33299	0.607154	0.880765	0.704556	0.361643	0	0	0	0	0	0	0	0
chr1	161041951	161041988	mmu-klRNA-1294	20.005	+	4	35	ATGATGA	12.038	CTGA	7.967	4	2	GAACATGATGAGAAATGTATAGCTTTTAGCTCTGAAA	0	0	100000	GAAC&AA	.......	0	0.405216	21	1624	novel	intergenic	ENSMUSG00000026709.10	Dars2	protein_coding	5'-GAA-	BP-^..	3'- AA-	CAT	5'-GATGAG	BP-xx.|||	3'-AGTCTC	AAATGTATAGCTTTTAG	0	0.09	0	3	klRNA	0.627558	0.777157	1.12848	0.493189	0.0452053	2.48234	3.26452	0.182257	0.187047	0.0948005	0.103856	0.0241296	0.0795441
chr17	56656187	56656214	mmu-klRNA-1295	20.005	+	4	25	ATGATGA	12.038	CTGA	7.967	4	2	GAACATGATGATAAAATTGATCTGAAG	0	1	3.4	GAAC&AG	...(&.)	0	-0.037	140	1858	novel	intron	ENSMUSG00000040828.10	Catsperd	protein_coding	5'-GAA-	BP-^x.	3'- GA-	CAT	5'-GATGAT	BP-xx.|||	3'-AGTCTA	AAAATTG	0	0.65	0	3	klRNA	20.3711	19.3795	35.5419	20.3452	4.2041	0.0342392	0.0318489	0.0182257	0.0187047	2.52801	1.74824	0.193037	0.318176
chr16	77602020	77602082	mmu-klRNA-1296	17.894	+	4	60	ATGATGT	9.927	CTGA	7.967	4	2	GAACATGATGTATTTTTCCAACTCAGCTCTAGGGCTGCTAAAAATACTATATGTTTCTGAAT	0	1	3.9	GAAC&AT	.(..&.)	1	0.0762903	5061	68270	novel	intron	ENSMUSG00000090386.10	Mir99ahg	processed_transcript	5'-GAA-	BP-^|.	3'- TA-	CAT	5'-GATG	BP-xx.|	3'-AGTC	TATTTTTCCAACTCAGCTCTAGGGCTGCTAAAAATACTATATGTTT	4.55	5.36	1	1	klRNA	0	0.0485723	0.165143	0	0	0.0342392	0	0	0	0	0	0	0
chr11	97053477	97053508	mmu-klRNA-1297	16.767	+	4	29	CTGATGA	8.8	CTGA	7.967	4	2	GAACCTGATGACCTGTTCTGTGTCTCTGAAG	0	1	3.4	GAAC&AG	...(&.)	0	0	654	606	novel	intron	ENSMUSG00000038534.19	Osbpl7	protein_coding	5'-GAA-	BP-^x.	3'- GA-	CCT	5'-GATGA	BP-xx.||	3'-AGTCT	CCTGTTCTGTGTC	0	2.95	0	2	klRNA	0.230531	0.0728585	0.0275239	0.140911	0.226027	0	0	0	0	0	0	0	0
chr4	87802747	87802774	mmu-klRNA-1298	20.005	-	4	25	ATGATGA	12.038	CTGA	7.967	4	2	GAAGATGATGAAGTCTTTATTCTGAAC	0	1	2.6	GAAG&AC	(...&.)	0	0.592074	3436	19027	novel	intron	ENSMUSG00000028496.17	Mllt3	protein_coding	5'-GAA-	BP-^..	3'- CA-	GAT	5'-GATGAA	BP-xx.|||	3'-AGTCTT	GTCTTTA	0	0.25	0	3	klRNA	0.490947	0.582868	0.385335	0.577736	0	0	0	0	0	0	0.0346187	0	0
chr4	116377660	116377686	mmu-klRNA-1299	20.005	-	4	24	ATGATGA	12.038	CTGA	7.967	4	2	GAAGATGATGAATGATGTATCTGATA	0	1	3.6	GAAG&TA	(...&).	2	0.0640385	13916	24596	novel	intron	ENSMUSG00000003810.13	Mast2	protein_coding	5'-GAA-	BP-^.|	3'- AT-	GAT	5'-GATGA	BP-xx.||	3'-AGTCT	ATGATGTA	3.1	1.55	1	2	klRNA	0.128073	0.704299	0.880765	0.281823	0.745888	0.0171196	0	0	0	0.0158001	0.0173093	0	0
chr12	40318683	40318703	mmu-klRNA-1300	20.005	-	4	18	ATGATGA	12.038	CTGA	7.967	4	2	GAAGATGATGAATTCTGACT	0	1	1.8	GAAG&CT	(...&).	1	0.4103	1898	106	novel	intron	ENSMUSG00000055917.15	Zfp277	protein_coding	5'-GAA-	BP-^|.	3'- TC-	GAT	5'-GATGAA	BP-xx.|||	3'-AGTCTT	AATT	4.55	0.55	1	3	klRNA	44.4999	51.8446	94.8795	49.9302	0.632875	0.0684784	0.0477734	0.0364515	0	0	0.051928	0	0
chr12	69822628	69822649	mmu-klRNA-1301	20.005	-	4	19	ATGATGA	12.038	CTGA	7.967	4	2	GAAGATGATGATCTGCTGAGC	0	1	2.7	GAAG&GC	(...&.)	0	-0.227619	153	4127	novel	intron	ENSMUSG00000034761.15	Map4k5	protein_coding	5'-GAA-	BP-^.x	3'- CG-	GAT	5'-GATG	BP-xx.|	3'-AGTC	ATCTG	0	3.2	0	1	klRNA	1.02458	1.68789	2.22944	0.676374	0.0452053	0.205435	0.175169	0.00140198	0	0.410802	0.190403	0	0
chr5	86820393	86820426	mmu-klRNA-1302	20.005	+	4	31	ATGATGA	12.038	CTGA	7.967	4	2	GAAGATGATGATTCAGTGACTAGTTTTCTGAGT	0	1	3.6	GAAG&GT	..(.&.)	1	3.69618	218	206	novel	intron	ENSMUSG00000035851.14	Ythdc1	protein_coding	5'-GAA-	BP-^|x	3'- TG-	GAT	5'-GATGA	BP-xx.||	3'-AGTCT	TTCAGTGACTAGTTT	4.55	2.1	1	2	klRNA	0.179302	0.267148	0.275239	0.0845468	0.316437	0.0513588	0.0477734	0	0	0.0316002	0	0	0
chr15	27837752	27837783	mmu-klRNA-1303	13.35	-	4	29	ATGCTGA	5.383	CTGA	7.967	4	2	GAAGATGCTGAGAATTACTTCAGATCTGAGC	0	1	2.7	GAAG&GC	(...&.)	0	0.255677	997	4596	novel	intron	ENSMUSG00000022263.10	Trio	protein_coding	5'-GAA-	BP-^.x	3'- CG-	GAT	5'-GCTGA	BP-x|.||	3'-AGTCT	GAATTACTTCAGA	0	3.55	0	3	klRNA	0.0768438	0.218576	0.192667	0.0563645	0.0452053	0	0	0	0	0	0	0	0
chr12	100923075	100923102	mmu-klRNA-1304	16.767	-	4	25	CTGATGA	8.8	CTGA	7.967	4	2	GAAGCTGATGAAGAAAGATTTCTGAGT	0	1	3.6	GAAG&GT	..(.&.)	1	-0.414741	77	1480	novel	intron	ENSMUSG00000021182.16	Ccdc88c	protein_coding	5'-GAA-	BP-^|x	3'- TG-	GCT	5'-GATGAAG	BP-xx.|||:	3'-AGTCTTT	AAAGA	4.55	0.75	1	3	klRNA	0.0768438	0.242862	0.165143	0.0281823	0	0	0	0	0	0	0	0	0
chr5	52764166	52764192	mmu-klRNA-1305	19.419	+	4	24	GTGATGA	11.452	CTGA	7.967	4	2	GAAGGTGATGACATTGAATTCTGAAG	0	0	100000	GAAG&AG	.......	0	0.150269	1675	3390	novel	intron	ENSMUSG00000029186.12	Pi4k2b	protein_coding	5'-GAA-	BP-^x.	3'- GA-	GGT	5'-GATGA	BP-xx.||	3'-AGTCT	CATTGAAT	0	1.65	0	2	klRNA	0.128073	0.0728585	0	0	0	0	0	0	0	0	0	0	0
chr6	37888388	37888415	mmu-klRNA-1306	19.419	+	4	25	GTGATGA	11.452	CTGA	7.967	4	2	GAAGGTGATGACCTTGAACTTCTGAGC	0	1	2.7	GAAG&GC	(...&.)	0	0	16914	15117	novel	intron	ENSMUSG00000029833.17	Trim24	protein_coding	5'-GAA-	BP-^.x	3'- CG-	GGT	5'-GATGA	BP-xx.||	3'-AGTCT	CCTTGAACT	0	2.55	0	2	klRNA	0	0.0971447	0	0.0563645	0	0	0	0	0	0	0	0	0
chr6	121097942	121097966	mmu-klRNA-1307	17.894	-	5	22	ATGATGT	9.927	CTGA	7.967	5	2	GAATAATGATGTAGATTTCTGATA	0	2	3.5	GAATA&TA	...((&))	0	-0.0609167	5290	55608	novel	intron	ENSMUSG00000051586.17	Mical3	protein_coding	5'-GAAT-	BP-^^..	3'- AT-	AAT	5'-GATG	BP-xx.|	3'-AGTC	TAGATTT	0	3.2	0	1	klRNA	0	0.0971447	0.110096	0.0845468	0.135616	0	0	0	0	0	0	0	0
chr9	87212204	87212227	mmu-klRNA-1308	17.894	-	4	21	ATGATGT	9.927	CTGA	7.967	4	2	GAATATGATGTTCCTGTCTGATC	0	2	1.5	GAAT&TC	((..&))	2	0.124762	624	384	novel	intron	ENSMUSG00000056919.9	Cep162	protein_coding	5'-GAA-	BP-^.|	3'- CT-	TAT	5'-GATG	BP-xx.|	3'-AGTC	TTCCTGT	3.4	3.2	1	1	klRNA	0.102458	0.121431	0.110096	0.140911	0.0904106	0.513588	0.517545	0.0364515	0.0374094	0.758404	0.588517	0.0241296	0.039772
chr11	16759065	16759090	mmu-klRNA-1309	13.35	+	4	23	ATGCTGA	5.383	CTGA	7.967	4	2	GAATATGCTGAAAATTCAGCTGAGC	0	1	2.7	GAAT&GC	(...&.)	0	0.11796	6495	34549	novel	intron	ENSMUSG00000020122.16	Egfr	protein_coding	5'-GAA-	BP-^.x	3'- CG-	TAT	5'-GCTG	BP-x|.|	3'-AGTC	AAAATTCAG	0	5.5	0	2	klRNA	0	0.0485723	0.220191	0.0845468	0.949312	0	0	0	0	0	0	0	0
chr4	62511170	62511197	mmu-klRNA-1310	13.35	-	5	25	ATGCTGA	5.383	CTGA	7.967	5	2	GAATGATGCTGAAGTTGTTCTCTGAAC	0	1	2.6	GAATG&AC	(....&.)	2	-0.184444	326	247	novel	intron	ENSMUSG00000028393.10	Alad	protein_coding	5'-GAAT-	BP-^^.|	3'- CA-	GAT	5'-GCTGA	BP-x|.||	3'-AGTCT	AGTTGTTC	3.5	2.95	1	3	klRNA	0.307375	0.364293	0.449557	0.370705	0.361643	0	0	0	0.0187047	0	0.0173093	0	0.0159088
chr7	79305496	79305539	mmu-klRNA-1311	14.122	+	5	41	CTGATGG	6.155	CTGA	7.967	5	2	GAATGCTGATGGTCAGCCTTGGTTGAGGCTGCTTCTTCTGAAA	0	1	3.3	GAATG&AA	...(.&).	2	0.17007	8289	17929	novel	intron	ENSMUSG00000039202.12	Abhd2	protein_coding	5'-GAAT-	BP-^^.|	3'- AA-	GCT	5'-GATGG	BP-xx.|:	3'-AGTCT	TCAGCCTTGGTTGAGGCTGCTTCT	3.3	3.71	1	1	klRNA	0	0.0971447	0.0550478	0	1.58219	0	0	0	0	0	0	0.0241296	0
chr19	10637597	10637619	mmu-klRNA-1312	19.419	+	4	20	GTGATGA	11.452	CTGA	7.967	4	2	GAATGTGATGAAATAACTGATA	0	1	3.6	GAAT&TA	(...&).	2	0.4275	191	432	novel	intron	ENSMUSG00000043789.8	Vwce	protein_coding	5'-GAA-	BP-^.|	3'- AT-	TGT	5'-GATG	BP-xx.|	3'-AGTC	AAATAA	3.1	3.1	1	1	klRNA	0.102458	0.0485723	0.0550478	0.25364	0	0	0	0	0	0.0158001	0.0346187	0	0
chr1	178330934	178330968	mmu-klRNA-1313	19.419	-	4	32	GTGATGA	11.452	CTGA	7.967	4	2	GAATGTGATGAAGGCCGTGACCAGATAACTGAAA	0	1	4.1	GAAT&AA	...(&).	0	-0.319147	124	88	novel	intron	ENSMUSG00000039630.10	Hnrnpu	protein_coding	5'-GAA-	BP-^..	3'- AA-	TGT	5'-GATG	BP-xx.|	3'-AGTC	AAGGCCGTGACCAGATAA	0	4.85	0	1	klRNA	2.07478	2.61238	1.99548	1.21184	2.39588	0.222555	0.254791	0.0182257	0.0561142	0.568803	0.380805	0.0120648	0
chr10	56021907	56021940	mmu-klRNA-1314	12.122	+	5	31	CTGATGC	4.155	CTGA	7.967	5	2	GAATTCTGATGCCCTCTTCTGGTGTGTCTGAAG	0	1	3.4	GAATT&AG	...(.&).	2	0	8	53	novel	repeatMask	B2_Mm2-SINE	B2_Mm2-B2	B2	5'-GAAT-	BP-^^x|	3'- GA-	TCT	5'-GATG	BP-xx.|	3'-AGTC	CCCTCTTCTGGTGTGT	3.3	5.32	1	1	klRNA	0.228397	0.194289	0.220191	0.133866	0	0	0	0	0	0.0553003	0.0562553	0.0030162	0.00795441
chr5	52160528	52160556	mmu-klRNA-1315	14.435	-	4	26	TTGATGA	6.468	CTGA	7.967	4	2	GAATTTGATGACAATTTCAGTTCTGAAC	0	1	2.6	GAAT&AC	(...&.)	0	0.922143	336	107	novel	intron	ENSMUSG00000029169.11	Dhx15	protein_coding	5'-GAA-	BP-^..	3'- CA-	TTT	5'-GATGA	BP-xx.||	3'-AGTCT	CAATTTCAGT	0	2.66	0	2	klRNA	0.204917	0	0.247715	0.0845468	0.723285	0	0	0.0182257	0.0187047	0	0	0	0
chr19	45894839	45894860	mmu-klRNA-1316	20.005	-	5	19	ATGATGA	12.038	CTGA	7.967	5	2	GACAAATGATGAATACTGAAA	0	0	100000	GACAA&AA	........	0	-0.185238	26756	2691	novel	intron	ENSMUSG00000039901.10	Armh3	protein_coding	5'-GACA-	BP-^^..	3'- AA-	AAT	5'-GATG	BP-xx.|	3'-AGTC	AATA	0	3.3	0	1	klRNA	0.0768438	0.145717	0.220191	0.0704556	0	0	0	0	0	0	0	0.0120648	0
chr8	87792010	87792046	mmu-klRNA-1317	20.005	-	4	34	ATGATGA	12.038	CTGA	7.967	4	2	GACAATGATGACACCATATCCAGAAAGACTCTGAAC	0	1	2.6	GACA&AC	(...&.)	0	0.055	11673	8597	novel	intron	ENSMUSG00000045333.15	Zfp423	protein_coding	5'-GAC-	BP-^..	3'- CA-	AAT	5'-GATGA	BP-xx.||	3'-AGTCT	CACCATATCCAGAAAGAC	0	3.3	0	2	klRNA	0.33299	0.534296	0.550478	0.479098	0	0	0	0	0	0	0.0173093	0	0
chr8	121991176	121991244	mmu-klRNA-1318	20.005	+	5	66	ATGATGA	12.038	CTGA	7.967	5	2	GACACATGATGACCATTATGCATGTGAGGATGGCCTCTAAGATCTGGAAGCCGGATTCTAGGCTGAGT	0	2	1.1	GACAC&GT	.((..&))	0	-0.343588	1105	283	novel	intron	ENSMUSG00000025316.16	Banp	protein_coding	5'-GACA-	BP-^^.x	3'- TG-	CAT	5'-GATG	BP-xx.|	3'-AGTC	ACCATTATGCATGTGAGGATGGCCTCTAAGATCTGGAAGCCGGATTCTAGG	0	5.77	0	1	klRNA	0.717209	0.922875	1.01838	0.789103	0	0.239675	0.254791	0.0364515	0.0187047	0.221201	0.398115	0.0482593	0.0318176
chr15	58945608	58945636	mmu-klRNA-1319	16.767	-	4	26	CTGATGA	8.8	CTGA	7.967	4	2	GACACTGATGATGCTCACAGGACTGACC	0	1	2	GACA&CC	(...&).	0	-0.323464	209	84	novel	intron	ENSMUSG00000022353.10	Mtss1	protein_coding	5'-GAC-	BP-^..	3'- CC-	ACT	5'-GATG	BP-xx.|	3'-AGTC	ATGCTCACAGGA	0	4.41	0	1	klRNA	0.102458	0.0485723	0.412859	0.338187	0.723285	0.0513588	0.0477734	0.0546772	0.130933	0.252801	0.0865467	0.0120648	0.0477264
chr4	109915823	109915849	mmu-klRNA-1320	17.894	+	5	24	ATGATGT	9.927	CTGA	7.967	5	2	GACAGATGATGTATCCTTCTCTGATC	0	2	2.1	GACAG&TC	((...&))	2	0	24833	9448	novel	intron	ENSMUSG00000010517.7	Faf1	protein_coding	5'-GACA-	BP-^^.|	3'- CT-	GAT	5'-GATG	BP-xx.|	3'-AGTC	TATCCTTCT	3.5	3.6	1	1	klRNA	0.102458	0.0485723	0.13762	0.112729	0.452053	0	0	0	0	0	0.0173093	0	0
chr3	148963753	148963774	mmu-klRNA-1321	17.894	-	5	19	ATGATGT	9.927	CTGA	7.967	5	2	GACAGATGATGTTATCTGATT	0	2	3.7	GACAG&TT	((...&))	2	-0.0577619	24815	9018	novel	intron	ENSMUSG00000028184.12	Adgrl2	protein_coding	5'-GACA-	BP-^^.|	3'- TT-	GAT	5'-GATG	BP-xx.|	3'-AGTC	TTAT	3.5	2.8	1	1	klRNA	0.179302	0.170003	0.13762	0.169094	0	0	0	0	0	0	0	0	0
chr12	113129081	113129101	mmu-klRNA-1322	19.419	+	4	18	GTGATGA	11.452	CTGA	7.967	4	2	GACAGTGATGAGAACTGAGC	0	1	1.5	GACA&GC	..(.&).	2	-0.015	861	1018	novel	intron	ENSMUSG00000021144.14	Mta1	protein_coding	5'-GAC-	BP-^.|	3'- CG-	AGT	5'-GATG	BP-xx.|	3'-AGTC	AGAA	2.1	3.3	1	1	klRNA	0.0683056	0.0971447	0.321112	0.422734	0.0452053	0	0	0	0	0	0	0	0
chr11	95075060	95075146	mmu-klRNA-1323	19.419	-	4	84	GTGATGA	11.452	CTGA	7.967	4	2	GACAGTGATGATCCATCATATAAGCCCCTCCTACCTTTTTGAGCTGGGTGGTCTGCCAGGCATTTACTCCTGCCCGGCCTCTGACA	0	1	1.3	GACA&CA	(...&).	0	0.0309449	984	6221	novel	intron	ENSMUSG00000001507.16	Itga3	protein_coding	5'-GAC-	BP-^..	3'- AC-	AGT	5'-GATGA	BP-xx.||	3'-AGTCT	TCCATCATATAAGCCCCTCCTACCTTTTTGAGCTGGGTGGTCTGCCAGGCATTTACTCCTGCCCGGCC	0	4.63	0	2	klRNA	0.179302	0.0971447	0.0550478	0.140911	1.62739	0	0	0	0	0.0158001	0	0.0241296	0
chr6	142764302	142764369	mmu-klRNA-1324	20.005	+	4	65	ATGATGA	12.038	CTGA	7.967	4	2	GACCATGATGAAATTGAGAATGTGGCCAAACAGTTTGGTGCACAGGTCCATCGAAGAAGTTCTGAAA	0	0	100000	GACC&AA	.......	0	3.16458	7276	184	novel	intron	ENSMUSG00000030282.14	Cmas	protein_coding	5'-GAC-	BP-^..	3'- AA-	CAT	5'-GATGAA	BP-xx.|||	3'-AGTCTT	ATTGAGAATGTGGCCAAACAGTTTGGTGCACAGGTCCATCGAAGAAG	0	3.33	0	3	klRNA	0.491801	0.479247	0.798193	1.02865	0.949312	0	0	0	0	0.0632003	0.051928	0	0
chr8	70332860	70332916	mmu-klRNA-1325	15.36	-	4	54	ATGATGC	7.393	CTGA	7.967	4	2	GACCATGATGCTGCCTTTCTGAAGGGTGAATGAACTCTACTGCTATGGATCTGAAC	0	1	2.6	GACC&AC	(...&.)	0	-0.626232	56	118	novel	intron	ENSMUSG00000058301.8	Upf1	protein_coding	5'-GAC-	BP-^..	3'- CA-	CAT	5'-GATG	BP-xx.|	3'-AGTC	CTGCCTTTCTGAAGGGTGAATGAACTCTACTGCTATGGAT	0	6.31	0	1	klRNA	0.102458	0	0.0825717	0.0281823	0.226027	0.0513588	0.0318489	0	0.0187047	0.126401	0.051928	0.0120648	0
chr6	86936679	86936707	mmu-klRNA-1326	17.894	+	4	26	ATGATGT	9.927	CTGA	7.967	4	2	GACCATGATGTCAGTTCTGCTTCTGATC	0	2	2.1	GACC&TC	((..&))	0	0.362	1141	234	novel	intron	ENSMUSG00000057230.14	Aak1	protein_coding	5'-GAC-	BP-^..	3'- CT-	CAT	5'-GATG	BP-xx.|	3'-AGTC	TCAGTTCTGCTT	0	3.91	0	1	klRNA	0.230531	0.0971447	0.0550478	0.112729	0	0	0	0	0	0.0790004	0.0346187	0.0120648	0
chr14	24161845	24161927	mmu-klRNA-1327	20.005	-	5	80	ATGATGA	12.038	CTGA	7.967	5	2	GACCCATGATGATAGCACAGCTGAGCAGTGTTGTACGACACTGTGCTAGCATACTGGGAAAGCACAGTAGAGCATTCTGATA	0	1	3.6	GACCC&TA	(....&).	0	0.167253	2103	1508	novel	intron	ENSMUSG00000021782.14	Dlg5	protein_coding	5'-GACC-	BP-^^..	3'- AT-	CAT	5'-GATGA	BP-xx.||	3'-AGTCT	TAGCACAGCTGAGCAGTGTTGTACGACACTGTGCTAGCATACTGGGAAAGCACAGTAGAGCAT	0	3.65	0	2	klRNA	1.01178	1.11369	1.23858	0.849494	0.858901	0.0513588	0.0477734	0	0	0.0632003	0.138475	0.0120648	0
chr4	62512748	62512769	mmu-klRNA-1328	19.419	-	5	19	GTGATGA	11.452	CTGA	7.967	5	2	GACCCGTGATGAAAGCTGAGC	0	1	2.2	GACCC&GC	..(..&).	2	0.201667	101	726	novel	intron	ENSMUSG00000028393.10	Alad	protein_coding	5'-GACC-	BP-^^.|	3'- CG-	CGT	5'-GATG	BP-xx.|	3'-AGTC	AAAG	2.5	3.1	1	1	klRNA	11.1301	11.9447	22.2953	12.7807	0.858901	0.074185	0.0318489	0	0	0.284401	0.317338	0.0603241	0.0159088
chr3	89168975	89169077	mmu-klRNA-1329	16.767	+	4	100	CTGATGA	8.8	CTGA	7.967	4	2	GACCCTGATGAGTAAAATGTCCCCTTGTTCTCAGACATGCTTTGGAGCATGAACATTGGAGTGGGCACTAAGTATGCCTACCCTCTTGGGAGCTCTCTGACT	0	1	1.8	GACC&CT	(...&).	1	0.614963	52	537	novel	intron	ENSMUSG00000068917.12	Clk2	protein_coding	5'-GAC-	BP-^|.	3'- TC-	CCT	5'-GATGAG	BP-xx.|||	3'-AGTCTC	TAAAATGTCCCCTTGTTCTCAGACATGCTTTGGAGCATGAACATTGGAGTGGGCACTAAGTATGCCTACCCTCTTGGGAGCT	4.55	1.48	1	3	klRNA	0.0256146	0.0971447	0	0.112729	0.723285	0.102718	0.0796223	0	0	0.205401	0.0692373	0.0120648	0
chr8	70069754	70069787	mmu-klRNA-1330	16.767	+	4	31	CTGATGA	8.8	CTGA	7.967	4	2	GACCCTGATGATCTGAGACATTGATGTCTGACC	0	1	2	GACC&CC	(...&).	0	-0.543939	196	208	novel	intron	ENSMUSG00000011306.7	Sugp1	protein_coding	5'-GAC-	BP-^..	3'- CC-	CCT	5'-GATGAT	BP-xx.||:	3'-AGTCTG	CTGAGACATTGAT	0	1.75	0	2	klRNA	0.0512292	0	0.110096	0.112729	0	0	0.0159245	0	0	0.0632003	0.0346187	0	0
chr13	29966856	29966959	mmu-klRNA-1331	19.419	-	4	101	GTGATGA	11.452	CTGA	7.967	4	2	GACCGTGATGAAGCCTCCCATTCATGATGCCTTGGTGATGGCTTCAGGCTTTGCCGCCTCAGGGAGCCATGCCAACGTGAGTGGCATGTGTGAGCACCTGAGA	0	1	2.2	GACC&GA	..(.&).	2	0.0522167	12778	46631	novel	intron	ENSMUSG00000016477.18	E2f3	protein_coding	5'-GAC-	BP-^.|	3'- AG-	CGT	5'-GATG	BP-xx.|	3'-AGTC	AAGCCTCCCATTCATGATGCCTTGGTGATGGCTTCAGGCTTTGCCGCCTCAGGGAGCCATGCCAACGTGAGTGGCATGTGTGAGCAC	2.1	6.15	1	1	klRNA	0.102458	0.170003	0.0825717	0.450916	1.40137	2.37963	2.94603	0.400966	0.299276	1.23241	1.4886	0.205102	0.286359
chr19	24713751	24713846	mmu-klRNA-1332	20.005	+	4	93	ATGATGA	12.038	CTGA	7.967	4	2	GACGATGATGACGATGATTAGCATCAGGGATTCAGCCCTCTATTTCCCAGGTGTTCCAGCTGTGGATGCATCTGGACTGTATCCCAAATCTGACC	0	1	2	GACG&CC	(...&).	0	0.116986	4389	13822	novel	intergenic	ENSMUSG00000041731.13	Pgm5	protein_coding	5'-GAC-	BP-^..	3'- CC-	GAT	5'-GATGA	BP-xx.||	3'-AGTCT	CGATGATTAGCATCAGGGATTCAGCCCTCTATTTCCCAGGTGTTCCAGCTGTGGATGCATCTGGACTGTATCCCAAA	0	4.96	0	2	klRNA	1.46003	0.874302	1.51382	1.69094	7.23285	0	0	0.0182257	0	0.537203	0.571208	0.0120648	0.0159088
chr12	3390103	3390141	mmu-klRNA-1333	20.005	+	4	36	ATGATGA	12.038	CTGA	7.967	4	2	GACGATGATGATTTTGGAGACTGGGTCTCTCACTGAAC	0	1	2.6	GACG&AC	(...&.)	0	-0.142	362	296	novel	intron	ENSMUSG00000020668.10	Kif3c	protein_coding	5'-GAC-	BP-^..	3'- CA-	GAT	5'-GATG	BP-xx.|	3'-AGTC	ATTTTGGAGACTGGGTCTCTCA	0	5.06	0	1	klRNA	1.15266	1.91861	2.88084	1.38093	0.858901	0	0.127396	0.0182257	0	0.758404	0.588517	0.0120648	0
chr3	51970000	51970032	mmu-klRNA-1334	14.435	-	4	30	TTGATGA	6.468	CTGA	7.967	4	2	GACGTTGATGACAGCTGCTGGAAGAGCTGATG	0	1	2.8	GACG&TG	..(.&.)	0	-0.0787667	133646	112924	novel	intron	ENSMUSG00000061143.15	Maml3	protein_coding	5'-GAC-	BP-^x.	3'- GT-	GTT	5'-GATG	BP-xx.|	3'-AGTC	ACAGCTGCTGGAAGAG	0	4.52	0	1	klRNA	0.0768438	0.160289	0.0275239	0.281823	0.0904106	0.0171196	0.0318489	0.0182257	0.0187047	0.0316002	0.155784	0.0120648	0
chr4	107896879	107896950	mmu-klRNA-1335	20.005	+	4	69	ATGATGA	12.038	CTGA	7.967	4	2	GACTATGATGAAAAGGCTCAGGAGTCTGTGGGGATTTTCGAGGTCACCCATCAGTTTGTGAAGTGCTGAAC	0	1	2.6	GACT&AC	(...&.)	0	3.15912	9	-2	novel	exon	ENSMUSG00000028608.15	Czib	protein_coding	5'-GAC-	BP-^..	3'- CA-	TAT	5'-GATG	BP-xx.|	3'-AGTC	AAAAGGCTCAGGAGTCTGTGGGGATTTTCGAGGTCACCCATCAGTTTGTGAAGTG	0	5.85	0	1	klRNA	0.106118	0.281026	0.302763	0.211367	0.316437	0	0	0	0	0.0790004	0.0173093	0.0482593	0
chr8	4612690	4612731	mmu-klRNA-1336	20.005	+	4	39	ATGATGA	12.038	CTGA	7.967	4	2	GACTATGATGATATATGTTCTATCTGACTGCTTCACTGAAC	0	1	2.6	GACT&AC	(...&.)	0	0	88	184	novel	repeatMask	RLTR13D3A1-LTR	RLTR13D3A1-ERVK	ERVK	5'-GAC-	BP-^..	3'- CA-	TAT	5'-GATG	BP-xx.|	3'-AGTC	ATATATGTTCTATCTGACTGCTTCA	0	5.2	0	1	klRNA	0.478139	0.72049	0.86885	0.789103	1.03972	0	0	0.0182257	0	0.110601	0.0346187	0	0
chr13	38507172	38507279	mmu-klRNA-1337	16.767	-	4	105	CTGATGA	8.8	CTGA	7.967	4	2	GACTCTGATGATGTACAGCTTGGGATGGGGGTGATGAAATCAATCTAATTTCCCATCTGAGTGGGAGTGTCTGCTCACAAGAGACACACACACGGCTGGCGCTGAGA	0	1	2	GACT&GA	..(.&).	2	-0.412454	614	83	novel	intron	ENSMUSG00000038991.17	Txndc5	protein_coding	5'-GAC-	BP-^.|	3'- AG-	TCT	5'-GATG	BP-xx.|	3'-AGTC	ATGTACAGCTTGGGATGGGGGTGATGAAATCAATCTAATTTCCCATCTGAGTGGGAGTGTCTGCTCACAAGAGACACACACACGGCTGGCG	2.1	6.39	1	1	klRNA	0.0535578	0.147741	0.087159	0.0328793	0.76849	0.154076	0.175169	0.0182257	0	0.331802	0.225021	0.0120648	0.0159088
chr17	28407711	28407745	mmu-klRNA-1338	12.825	-	5	32	ATGTTGA	4.858	CTGA	7.967	5	2	GACTGATGTTGAAACTTCCTTTCAACCTCTGAAC	0	1	2.6	GACTG&AC	(....&.)	2	0.238265	10649	1556	novel	intron	ENSMUSG00000024222.17	Fkbp5	protein_coding	5'-GACT-	BP-^^.|	3'- CA-	GAT	5'-GTTGA	BP-x:.||	3'-AGTCT	AACTTCCTTTCAACC	3.4	5.55	1	2	klRNA	0.153688	0.194289	0.247715	0.0281823	0.0452053	0	0	0	0	0	0	0	0
chr6	84984850	84984935	mmu-klRNA-1339	17.894	-	5	83	ATGATGT	9.927	CTGA	7.967	5	2	GACTTATGATGTTGGCATATAATTTGGGAATGGTAAGATAGAAATAAATAAATCTTCCTCTCAGTTATAAGCCTCCCAACTGAAA	0	1	3.8	GACTT&AA	...(.&.)	2	0.174532	4389	39158	novel	intron	ENSMUSG00000033769.16	Exoc6b	protein_coding	5'-GACT-	BP-^^.|	3'- AA-	TAT	5'-GATGTTGG	BP-xx.|||||	3'-AGTCAACC	CATATAATTTGGGAATGGTAAGATAGAAATAAATAAATCTTCCTCTCAGTTATAAGCCTC	3.1	-1.95	1	5	klRNA	0.102458	0.0728585	0.110096	0.0845468	0.271232	0	0	0	0	0	0	0	0
chrX	139210288	139210306	mmu-klRNA-1340	12.32	+	5	16	ATGATAA	4.353	CTGA	7.967	5	2	GAGAAATGATAACTGAGC	0	1	2.2	GAGAA&GC	..(..&.)	1	0.681778	71	432	novel	intron	ENSMUSG00000042515.13	Pwwp3b	protein_coding	5'-GAGA-	BP-^^|x	3'- CG-	AAT	5'-GATA	BP-xx..	3'-AGTC	A	Inf	Inf	1	0	klRNA	2.25731	3.08612	2.60013	1.89318	0	0.0205435	0.00530816	0.118467	0.0561142	0.00316002	0.00865467	0.138745	0.173406
chr15	58782052	58782209	mmu-klRNA-1341	16.218	-	4	155	AGGATGA	8.251	CTGA	7.967	4	2	GAGAAGGATGATTCCATGAAACAGCTGCGAACGAGCGCTAGGCCTTCCAGCCCCAGAGGCTGCTCAGGCTGCTCAGTTCACTTCAGGCTTTGTCTCCATGCAGGGCACTGTGAAAGCAGTGGAAGGGTTAAAATTTACACTGCTCCTTGGTCTGATC	0	2	1.5	GAGA&TC	((..&))	1	0.0593946	-150	232	novel	repeatMask	Lx8b-LINE	Lx8b-L1	L1	5'-GAG-	BP-^.:	3'- CT-	AAG	5'-GATGATT	BP-xx.||::	3'-AGTCTGG	CCATGAAACAGCTGCGAACGAGCGCTAGGCCTTCCAGCCCCAGAGGCTGCTCAGGCTGCTCAGTTCACTTCAGGCTTTGTCTCCATGCAGGGCACTGTGAAAGCAGTGGAAGGGTTAAAATTTACACTGCTCCTT	3.4	3.77	0	2	klRNA	0.0768438	0	0.0550478	0.0563645	1.49178	0.119837	0.127396	0	0	0	0	0	0.0159088
chr5	121160452	121160498	mmu-klRNA-1342	20.005	-	4	44	ATGATGA	12.038	CTGA	7.967	4	2	GAGAATGATGAGTGCAGCATCCCGTGTTCCACGGTGTGCTCTGATT	0	2	3.1	GAGA&TT	((..&))	3	0.390761	2210	5926	novel	intron	ENSMUSG00000043733.14	Ptpn11	protein_coding	5'-GAG-	BP-^|:	3'- TT-	AAT	5'-GATGAGTGCA	BP-xx.|||::||	3'-AGTCTCGTGT	GCATCCCGTGTTCCACGG	3.1	-6.5	1	5	klRNA	0.384219	0.340006	0.385335	0.398074	0.361643	0.0684784	0.0955468	0	0.0187047	0.158001	0.0865467	0	0
chr17	12764484	12764575	mmu-klRNA-1343	17.894	+	4	89	ATGATGT	9.927	CTGA	7.967	4	2	GAGAATGATGTCAATAACAAAGTAATGTCAGTAACCCACTAAGTGGTGGACCACTGTGGGCCCCTGCACATTGCTCTGGACATTGCTGAAA	0	0	100000	GAGA&AA	.......	0	-0.00019905	23060	14714	novel	intron	ENSMUSG00000078247.5	Airn	antisense	5'-GAG-	BP-^.x	3'- AA-	AAT	5'-GATGT	BP-xx.|:	3'-AGTCG	CAATAACAAAGTAATGTCAGTAACCCACTAAGTGGTGGACCACTGTGGGCCCCTGCACATTGCTCTGGACATT	0	4.91	0	1	klRNA	0	0.0242862	0.13762	0.0845468	0.406848	0	0	0	0	0	0	0.0120648	0
chr6	33349597	33349623	mmu-klRNA-1344	16.767	+	4	24	CTGATGA	8.8	CTGA	7.967	4	2	GAGACTGATGATTGGAGATTCTGAAA	0	0	100000	GAGA&AA	.......	0	-0.350962	1640	88756	novel	intron	ENSMUSG00000029763.17	Exoc4	protein_coding	5'-GAG-	BP-^.x	3'- AA-	ACT	5'-GATGA	BP-xx.||	3'-AGTCT	TTGGAGAT	0	0.65	0	2	klRNA	0	0.0485723	0	0.0845468	0.271232	0	0	0.0182257	0.0374094	0	0	0.0120648	0
chr16	86812853	86812875	mmu-klRNA-1345	20.005	-	4	20	ATGATGA	12.038	CTGA	7.967	4	2	GAGCATGATGAATGTGCTGACA	0	1	1.3	GAGC&CA	(...&).	2	1.02573	0	0	novel	intergenic	NA	NA	NA	5'-GAG-	BP-^.|	3'- AC-	CAT	5'-GATG	BP-xx.|	3'-AGTC	AATGTG	1.7	2.9	1	1	klRNA	0.0512292	0	0.220191	0.0281823	0	0	0	0	0	0	0	0	0
chr2	150830260	150830293	mmu-klRNA-1346	20.005	-	4	31	ATGATGA	12.038	CTGA	7.967	4	2	GAGCATGATGACATTAACAGATAAACTCTGAGC	0	2	0.2	GAGC&GC	..((&))	0	-0.129576	68	566	novel	intergenic	ENSMUSG00000033059.7	Pygb	protein_coding	5'-GAG-	BP-^..	3'- CG-	CAT	5'-GATGA	BP-xx.||	3'-AGTCT	CATTAACAGATAAAC	0	3.1	0	2	klRNA	0.258475	0.170003	0.522954	0.25364	0	0	0	0	0	0	0	0	0
chr12	118189644	118189664	mmu-klRNA-1347	20.005	-	4	18	ATGATGA	12.038	CTGA	7.967	4	2	GAGCATGATGACTTCTGACC	0	1	1.8	GAGC&CC	..(.&).	2	-0.02475	1054	159	novel	intron	ENSMUSG00000018581.15	Dnah11	protein_coding	5'-GAG-	BP-^.|	3'- CC-	CAT	5'-GATGA	BP-xx.||	3'-AGTCT	CT	Inf	Inf	1	2	klRNA	0.153688	0.145717	0.0275239	0.140911	0	0	0	0	0	0	0	0	0
chr8	46926139	46926171	mmu-klRNA-1348	20.005	+	4	30	ATGATGA	12.038	CTGA	7.967	4	2	GAGCATGATGATATGTATCTAGAACCCTGAGC	0	2	0.2	GAGC&GC	..((&))	0	-0.063	82	154	novel	repeatMask	B4A-SINE	B4A-B4	B4	5'-GAG-	BP-^..	3'- CG-	CAT	5'-GATG	BP-xx.|	3'-AGTC	ATATGTATCTAGAACC	0	4.32	0	1	klRNA	0.179302	0	0.110096	0	0	0	0	0	0	0	0	0	0
chr15	99116452	99116510	mmu-klRNA-1349	20.005	-	5	56	ATGATGA	12.038	CTGA	7.967	5	2	GAGCCATGATGACTCCTAGATCTGTGCATGCAGCCCAGCTAAGCAGAACTCGCTGAGT	1	2	1.4	GAGCC&GT	..((.&))	3	-0.0177759	0	0	novel	intergenic	NA	NA	NA	5'-GAGC-	BP-^^:|	3'- TG-	CAT	5'-GATG	BP-xx.|	3'-AGTC	ACTCCTAGATCTGTGCATGCAGCCCAGCTAAGCAGAACTCG	0.85	5.53	1	1	klRNA	0.0768438	0.0121431	0	0.0845468	0	0.0171196	0.0318489	0	0	0.0158001	0.0173093	0	0.0318176
chr2	99102796	99102815	mmu-klRNA-1350	11.734	+	4	17	ATGAAGT	3.767	CTGA	7.967	4	2	GAGGATGAAGTATCTGAAG	0	0	100000	GAGG&AG	.......	0	0.013	205	201	novel	repeatMask	MLTR11B-LTR	MLTR11B-ERVK	ERVK	5'-GAG-	BP-^xx	3'- GA-	GAT	5'-GAAG	BP-xx||	3'-AGTC	TAT	0	3.75	0	2	klRNA	0.0768438	0.194289	0	0.112729	0	0	0	0	0	0	0	0	0
chr1	37384887	37384914	mmu-klRNA-1351	20.005	+	4	25	ATGATGA	12.038	CTGA	7.967	4	2	GAGGATGATGAACATCAACTTCTGATT	0	2	3.1	GAGG&TT	((..&))	3	0.0509259	4827	2783	novel	intron	ENSMUSG00000026113.17	Inpp4a	protein_coding	5'-GAG-	BP-^|:	3'- TT-	GAT	5'-GATGAA	BP-xx.|||	3'-AGTCTT	CATCAAC	3.1	1.25	1	3	klRNA	0.0768438	0.31572	0	0.112729	0	0	0	0	0	0.0158001	0	0	0
chr15	62146039	62146077	mmu-klRNA-1352	20.005	+	4	36	ATGATGA	12.038	CTGA	7.967	4	2	GAGGATGATGACGTCATAAAGACATGTGGGGTCTGAAC	0	1	2.2	GAGG&AC	..(.&.)	0	-0.0333947	107838	29389	novel	intron	ENSMUSG00000097039.8	Pvt1	lincRNA	5'-GAG-	BP-^.x	3'- CA-	GAT	5'-GATGAC	BP-xx.|||	3'-AGTCTG	GTCATAAAGACATGTGGG	0	-1.05	0	3	klRNA	0.153688	0.0971447	0.49543	0.422734	2.35068	0	0	0	0	0	0.0173093	0	0
chr8	25652585	25652609	mmu-klRNA-1353	17.894	+	4	22	ATGATGT	9.927	CTGA	7.967	4	2	GAGGATGATGTAAAATTTCTGATT	0	2	3.1	GAGG&TT	((..&))	3	0.110625	2882	7131	novel	intron	ENSMUSG00000054823.16	Nsd3	protein_coding	5'-GAG-	BP-^|:	3'- TT-	GAT	5'-GATG	BP-xx.|	3'-AGTC	TAAAATTT	3.1	2.7	1	1	klRNA	0.230531	0.145717	0.192667	0.140911	0.271232	0	0	0	0	0	0	0	0
chr10	87505066	87505193	mmu-klRNA-1354	17.894	-	4	125	ATGATGT	9.927	CTGA	7.967	4	2	GAGGATGATGTCATAGCCAGGCCAAGAAGTAGCCTCCACTGGACGACTCAGTGGAGTGCAAGTGAAGGCAAGAACGAGATATCCCTAACATGGAGCAAGCTGTCTGTTGGCCTCTTTCCCTCTGATT	0	2	3.1	GAGG&TT	((..&))	3	0.0332085	0	0	novel	intergenic	NA	NA	NA	5'-GAG-	BP-^|:	3'- TT-	GAT	5'-GATG	BP-xx.|	3'-AGTC	TCATAGCCAGGCCAAGAAGTAGCCTCCACTGGACGACTCAGTGGAGTGCAAGTGAAGGCAAGAACGAGATATCCCTAACATGGAGCAAGCTGTCTGTTGGCCTCTTTCCCT	3.1	6.31	1	1	klRNA	0.0768438	0	0	0.0563645	1.17534	0	0	0	0	0.474002	0.328877	0.0120648	0
chr15	73993309	73993339	mmu-klRNA-1355	20.005	+	5	28	ATGATGA	12.038	CTGA	7.967	5	2	GAGGGATGATGAATCTGAGCTCTTCTGACT	1	2	0.5	GAGGG&CT	..((.&))	3	-0.1216	0	0	novel	intergenic	NA	NA	NA	5'-GAGG-	BP-^^:|	3'- TC-	GAT	5'-GATGAA	BP-xx.|||	3'-AGTCTT	TCTGAGCTC	1.25	1.55	1	3	klRNA	2.03146	2.84148	1.56886	1.80366	0.135616	0	0	0	0	0.537203	0.432733	0.579111	0.5409
chr4	45439014	45439123	mmu-klRNA-1356	20.005	-	4	107	ATGATGA	12.038	CTGA	7.967	4	2	GAGTATGATGAGCCCGAATAAGGGCAAACCTTCTAAGGAAGGCAGTTTGTGTGCAGTGTCCAGCCCAAACACTACTTGTCTGGGGACCCCACACTACCCAGCTCTGATC	0	2	1.5	GAGT&TC	((..&))	1	-0.192642	5555	14891	novel	intron	ENSMUSG00000044813.15	Shb	protein_coding	5'-GAG-	BP-^.:	3'- CT-	TAT	5'-GATGAGC	BP-xx.||||	3'-AGTCTCG	CCGAATAAGGGCAAACCTTCTAAGGAAGGCAGTTTGTGTGCAGTGTCCAGCCCAAACACTACTTGTCTGGGGACCCCACACTACCCA	3.4	-1.25	0	4	klRNA	1.0502	0.607154	1.51382	1.7473	0.858901	0.136957	0.0955468	0	0	0.126401	0.0692373	0	0
chr16	17085422	17085454	mmu-klRNA-1357	17.894	-	4	30	ATGATGT	9.927	CTGA	7.967	4	2	GAGTATGATGTGTTGTGACTTAAAATCTGAGA	0	1	4.5	GAGT&GA	...(&.)	0	-0.114281	1282	820	novel	intergenic	ENSMUSG00000022773.19	Ypel1	protein_coding	5'-GAG-	BP-^..	3'- AG-	TAT	5'-GATG	BP-xx.|	3'-AGTC	TGTTGTGACTTAAAAT	0	4.22	0	1	klRNA	0.0512292	0.0485723	0	0.0845468	0	0	0	0	0	0.0158001	0	0	0
chr1	50850851	50850879	mmu-klRNA-1358	14.435	+	4	26	TTGATGA	6.468	CTGA	7.967	4	2	GAGTTTGATGAAATTGGGAATTCTGAAC	0	2	1.9	GAGT&AC	..((&))	0	0.0988214	54	826	novel	repeatMask	RCHARR1-DNA	RCHARR1-hAT-Charlie	hAT-Charlie	5'-GAG-	BP-^.x	3'- CA-	TTT	5'-GATGAA	BP-xx.|||	3'-AGTCTT	ATTGGGAA	0	0.65	0	3	klRNA	0.0768438	0.388579	0.440383	0.0845468	0	0	0	0	0	0	0	0	0
chr19	32166391	32166419	mmu-klRNA-1359	17.894	-	5	26	ATGATGT	9.927	CTGA	7.967	5	2	GATAAATGATGTCTTGGAATCTCTGATT	0	1	3.6	GATAA&TT	...(.&).	2	0.0240357	29885	6028	novel	intron	ENSMUSG00000040451.18	Sgms1	protein_coding	5'-GATA-	BP-^^.|	3'- TT-	AAT	5'-GATG	BP-xx.|	3'-AGTC	TCTTGGAATCT	3.6	3.82	1	1	klRNA	0.281761	0.194289	0.165143	0.197276	0.632875	0	0	0	0	0	0	0	0
chr2	127344159	127344179	mmu-klRNA-1360	20.005	+	4	18	ATGATGA	12.038	CTGA	7.967	4	2	GATAATGATGACAGCTGAAA	0	1	3.3	GATA&AA	..(.&).	2	-0.0346	144	1270	novel	intron	ENSMUSG00000050468.12	Astl	protein_coding	5'-GAT-	BP-^.|	3'- AA-	AAT	5'-GATG	BP-xx.|	3'-AGTC	ACAG	3.3	3.1	1	1	klRNA	0	0.0728585	0	0.169094	0	0	0	0	0	0	0	0	0
chr11	69138054	69138074	mmu-klRNA-1361	20.005	-	4	18	ATGATGA	12.038	CTGA	7.967	4	2	GATAATGATGAGTACTGACA	0	1	1.3	GATA&CA	(...&).	0	0.36705	4111	2061	novel	intergenic	ENSMUSG00000020892.10	Aloxe3	protein_coding	5'-GAT-	BP-^..	3'- AC-	AAT	5'-GATG	BP-xx.|	3'-AGTC	AGTA	0	3.3	0	1	klRNA	0.153688	0.121431	0	0.0845468	0	0	0	0	0	0.00395002	0.00432733	0	0
chr11	100815885	100815914	mmu-klRNA-1362	20.005	-	4	27	ATGATGA	12.038	CTGA	7.967	4	2	GATAATGATGATTGCCACCAAGCCTGACA	0	1	1.3	GATA&CA	(...&).	0	0.210586	6137	7352	novel	intron	ENSMUSG00000020919.11	Stat5b	protein_coding	5'-GAT-	BP-^..	3'- AC-	AAT	5'-GATG	BP-xx.|	3'-AGTC	ATTGCCACCAAGC	0	4.1	0	1	klRNA	0.230531	0.218576	0.825717	0.169094	0.406848	0.171196	0.159245	0.0182257	0	0.0987505	0.190403	0	0
chr6	34649614	34649643	mmu-klRNA-1363	20.005	+	4	27	ATGATGA	12.038	CTGA	7.967	4	2	GATAATGATGATTTCATTTGGATCTGAAC	0	1	2.6	GATA&AC	(...&.)	2	0.462207	50949	12484	novel	intron	ENSMUSG00000029761.16	Cald1	protein_coding	5'-GAT-	BP-^.|	3'- CA-	AAT	5'-GATGATTT	BP-xx.|||::	3'-AGTCTAGG	CATTT	3.5	-0.85	1	3	klRNA	0.384219	0.31572	0.522954	0.225458	0	0.0171196	0.0159245	0	0	0.0158001	0	0	0
chr1	89482930	89482965	mmu-klRNA-1364	17.894	+	4	33	ATGATGT	9.927	CTGA	7.967	4	2	GATAATGATGTGACAGTAAGCAAGTGTCTCTGATA	0	2	3.5	GATA&TA	..((&))	0	-0.00797143	27338	121632	novel	intron	ENSMUSG00000055013.16	Agap1	protein_coding	5'-GAT-	BP-^..	3'- AT-	AAT	5'-GATG	BP-xx.|	3'-AGTC	TGACAGTAAGCAAGTGTCT	0	4.41	0	1	klRNA	0.128073	0.267148	0.220191	0.140911	0.316437	0	0	0	0	0.0474002	0.0173093	0	0
chr3	50434618	50434651	mmu-klRNA-1365	14.435	-	5	31	TTGATGA	6.468	CTGA	7.967	5	2	GATAATTGATGATTGAACTGTGGTTGTCTGAAT	0	2	3	GATAA&AT	.((..&))	0	0.122182	697	6842	novel	intron	ENSMUSG00000027737.10	Slc7a11	protein_coding	5'-GATA-	BP-^^..	3'- TA-	ATT	5'-GATGAT	BP-xx.||:	3'-AGTCTG	TGAACTGTGGTT	0	0.76	0	2	klRNA	0.128073	0.340006	0.357811	0.225458	0.723285	0	0	0	0	0	0	0.0120648	0
chr2	59170119	59170149	mmu-klRNA-1366	14.774	+	5	28	GTGATGC	6.807	CTGA	7.967	5	2	GATACGTGATGCTTCCATGAAAATCTGAAT	0	2	3	GATAC&AT	.((..&))	0	-0.228067	8991	44528	novel	intron	ENSMUSG00000026991.20	Pkp4	protein_coding	5'-GATA-	BP-^^..	3'- TA-	CGT	5'-GATG	BP-xx.|	3'-AGTC	CTTCCATGAAAAT	0	5.1	0	1	klRNA	0.204917	0.267148	0.220191	0.25364	0.180821	0	0	0	0	0	0	0.0120648	0
chr2	31673602	31673629	mmu-klRNA-1367	12.886	+	4	25	AAGATGA	4.919	CTGA	7.967	4	2	GATCAAGATGAAAGCTGTGATCTGACA	0	1	1.3	GATC&CA	(...&).	0	0.482815	1029	885	novel	intron	ENSMUSG00000039356.15	Exosc2	protein_coding	5'-GAT-	BP-^..	3'- AC-	CAA	5'-GATGA	BP-xx.||	3'-AGTCT	AAGCTGTGA	0	2.45	0	2	klRNA	7.19771	8.40302	11.6426	7.86285	11.3917	0	0.0636979	0	0	0.126401	0.121165	0.0120648	0
chr11	5081809	5081829	mmu-klRNA-1368	20.005	-	4	18	ATGATGA	12.038	CTGA	7.967	4	2	GATCATGATGAAGACTGACT	0	1	1.8	GATC&CT	(...&).	1	0.93895	423	2290	novel	intron	ENSMUSG00000009079.16	Ewsr1	protein_coding	5'-GAT-	BP-^|.	3'- TC-	CAT	5'-GATG	BP-xx.|	3'-AGTC	AAGA	4.55	3.3	1	1	klRNA	0.358605	0.461437	0.935813	0.507281	1.35616	0	0.0318489	0	0	0.00632003	0.0346187	0.00603241	0
chr2	90995338	90995364	mmu-klRNA-1369	20.005	+	4	24	ATGATGA	12.038	CTGA	7.967	4	2	GATCATGATGACCTCTGTCTCTGAAG	0	1	3.5	GATC&AG	..(.&).	2	0.115385	7522	3215	novel	intron	ENSMUSG00000005506.16	Celf1	protein_coding	5'-GAT-	BP-^x|	3'- GA-	CAT	5'-GATGA	BP-xx.||	3'-AGTCT	CCTCTGTC	3.3	1.65	1	2	klRNA	0.128073	0.31572	0.275239	0.197276	1.17534	0.0171196	0.0159245	0	0	0	0	0	0
chr7	44860280	44860310	mmu-klRNA-1370	13.35	+	4	28	ATGCTGA	5.383	CTGA	7.967	4	2	GATCATGCTGACAGGAGCTGTTCTCTGAGA	0	2	1.9	GATC&GA	..((&))	1	-0.3876	335	49	novel	intron	ENSMUSG00000002963.17	Pnkp	protein_coding	5'-GAT-	BP-^.:	3'- AG-	CAT	5'-GCTGA	BP-x|.||	3'-AGTCT	CAGGAGCTGTTC	3.8	4.46	0	3	klRNA	0.102458	0.242862	0.522954	0.0563645	0	0	0.0159245	0	0	0	0.0173093	0	0
chr5	140378255	140378287	mmu-klRNA-1371	20.005	-	5	30	ATGATGA	12.038	CTGA	7.967	5	2	GATCCATGATGAGAGGCCTGTGGATTCTGAGG	0	2	0.8	GATCC&GG	...((&))	3	-0.0732812	10860	17971	novel	intron	ENSMUSG00000029560.12	Snx8	protein_coding	5'-GATC-	BP-^^:|	3'- GG-	CAT	5'-GATGAG	BP-xx.||:	3'-AGTCTT	AGGCCTGTGGA	1.85	2.57	1	2	klRNA	0.153688	0.388579	0.13762	0.197276	0.0452053	0	0	0.0182257	0	0	0	0	0
chr2	34370166	34370193	mmu-klRNA-1372	16.767	-	4	25	CTGATGA	8.8	CTGA	7.967	4	2	GATCCTGATGAAACAAACATTCTGAAG	0	1	3.5	GATC&AG	..(.&).	2	0.444	630	156724	novel	intron	ENSMUSG00000038718.15	Pbx3	protein_coding	5'-GAT-	BP-^x|	3'- GA-	CCT	5'-GATGAA	BP-xx.|||	3'-AGTCTT	ACAAACA	3.3	1.15	1	3	klRNA	0.0256146	0.0485723	0.110096	0	0	0	0	0	0	0	0	0	0
chr15	78906049	78906072	mmu-klRNA-1373	19.419	+	5	21	GTGATGA	11.452	CTGA	7.967	5	2	GATCTGTGATGAACCCTCTGAAA	0	1	3.6	GATCT&AA	..(..&).	1	0.094	167	183	novel	intron	ENSMUSG00000116069.1	Gm49510	protein_coding	5'-GATC-	BP-^^|.	3'- AA-	TGT	5'-GATGA	BP-xx.||	3'-AGTCT	ACCC	4.65	1.45	1	2	klRNA	0.0548885	0	0.0825717	0.112729	0.135616	0	0	0	0	0	0	0	0
chr5	33672007	33672049	mmu-klRNA-1374	19.419	+	5	40	GTGATGA	11.452	CTGA	7.967	5	2	GATCTGTGATGACCTCATCTCTAAGATGGAGAAGATCTGAGC	0	1	2.1	GATCT&GC	...(.&).	2	2.17319	222	6570	novel	intron	ENSMUSG00000037313.16	Tacc3	protein_coding	5'-GATC-	BP-^^.|	3'- CG-	TGT	5'-GATGA	BP-xx.||	3'-AGTCT	CCTCATCTCTAAGATGGAGAAGA	2.7	3.66	1	2	klRNA	0.179302	0.31572	0.165143	0.655237	0.587669	0.0342392	0	0	0	0.0158001	0.0173093	0	0
chr5	25699251	25699290	mmu-klRNA-1375	12.239	-	5	37	GTGTTGA	4.272	CTGA	7.967	5	2	GATCTGTGTTGATGTTCGTGTTCTGCGTTACTGCTGAAA	0	1	3.6	GATCT&AA	..(..&).	1	0	6387	919	novel	intron	ENSMUSG00000028933.11	Xrcc2	protein_coding	5'-GATC-	BP-^^|.	3'- AA-	TGT	5'-GTTG	BP-x:.|	3'-AGTC	ATGTTCGTGTTCTGCGTTACTG	4.65	7.61	1	1	klRNA	0.128073	0.412865	0.385335	0.310005	0	0.136957	0.0955468	0	0	0.316002	0.25964	0	0.0318176
chr6	97234411	97234437	mmu-klRNA-1376	20.005	+	4	24	ATGATGA	12.038	CTGA	7.967	4	2	GATGATGATGAACTGGTCCTCTGAAC	0	1	2.6	GATG&AC	(...&.)	2	0.0811154	210	89	novel	repeatMask	ORR1A2-LTR	ORR1A2-ERVL-MaLR	ERVL-MaLR	5'-GAT-	BP-^.|	3'- CA-	GAT	5'-GATGA	BP-xx.||	3'-AGTCT	ACTGGTCC	3.5	1.35	1	2	klRNA	0.153688	0.388579	0.385335	0.338187	0.0452053	0	0	0	0	0	0	0	0
chr2	24791250	24791293	mmu-klRNA-1377	20.005	-	4	41	ATGATGA	12.038	CTGA	7.967	4	2	GATGATGATGAATAAACTCGTTTGTTTTTTACCATTACTGAAC	0	1	2.6	GATG&AC	(...&.)	2	1.61637	656	36	novel	exon	ENSMUSG00000036893.17	Ehmt1	protein_coding	5'-GAT-	BP-^.|	3'- CA-	GAT	5'-GATG	BP-xx.|	3'-AGTC	AATAAACTCGTTTGTTTTTTACCATTA	3.5	5.28	1	1	klRNA	0.845282	1.21431	1.64226	1.18365	2.5315	0.0171196	0.0477734	0	0.0187047	0.0316002	0	0	0
chr11	32248352	32248380	mmu-klRNA-1378	20.005	-	4	26	ATGATGA	12.038	CTGA	7.967	4	2	GATGATGATGACAAGGGATTTTCTGATG	0	1	3.6	GATG&TG	(...&).	0	-0.0257857	1744	126	novel	intron	ENSMUSG00000020289.15	Nprl3	protein_coding	5'-GAT-	BP-^x.	3'- GT-	GAT	5'-GATGA	BP-xx.||	3'-AGTCT	CAAGGGATTT	0	2.66	0	2	klRNA	0.256146	0.412865	0.467906	0.817285	0	0	0.0159245	0	0	0.0158001	0.0346187	0	0
chr5	123912751	123912784	mmu-klRNA-1379	20.005	+	4	31	ATGATGA	12.038	CTGA	7.967	4	2	GATGATGATGACAGTGACCTTGAACTTCTGATC	0	2	2.1	GATG&TC	((..&))	0	0.0779697	4537	2406	novel	intron	ENSMUSG00000023106.15	Denr	protein_coding	5'-GAT-	BP-^..	3'- CT-	GAT	5'-GATGA	BP-xx.||	3'-AGTCT	CAGTGACCTTGAACT	0	3.1	0	2	klRNA	4.07272	4.72366	7.20438	5.50728	1.40137	0.0171196	0.0318489	0	0	0.0948005	0.121165	0	0
chr10	77044595	77044653	mmu-klRNA-1380	20.005	+	4	56	ATGATGA	12.038	CTGA	7.967	4	2	GATGATGATGATAATGTGTCTAATTAGATGAGATCTCACTATATAGACCAAGCTGACC	0	1	2	GATG&CC	(...&).	0	0.237429	1621	107	novel	intron	ENSMUSG00000001436.15	Slc19a1	protein_coding	5'-GAT-	BP-^..	3'- CC-	GAT	5'-GATG	BP-xx.|	3'-AGTC	ATAATGTGTCTAATTAGATGAGATCTCACTATATAGACCAAG	0	5.56	0	1	klRNA	0.6705	0.544704	0.743146	0.820417	0.542464	1.01006	1.24211	0.0364515	0.0374094	4.32922	4.20617	0.0603241	0.143179
chr10	92459986	92460033	mmu-klRNA-1381	20.005	-	4	45	ATGATGA	12.038	CTGA	7.967	4	2	GATGATGATGATATCTATCTGTGGAGCAATTCCTGCTCCTTCTGAGC	0	1	2.7	GATG&GC	(...&.)	1	0.0766596	36	-34	novel	repeatMask	(TTA)n-Simple_repeat	(TTA)n-Simple_repeat	Simple_repeat	5'-GAT-	BP-^.:	3'- CG-	GAT	5'-GATGA	BP-xx.||	3'-AGTCT	TATCTATCTGTGGAGCAATTCCTGCTCCT	3.5	2.81	0	2	klRNA	0	0	0.0825717	0.0845468	0.226027	0	0	0	0	0	0	0	0
chr5	139109363	139109421	mmu-klRNA-1382	20.005	-	4	56	ATGATGA	12.038	CTGA	7.967	4	2	GATGATGATGATCAGGAGACTGTGGGGTGAACTGCAAGTCCCTTGTTTCACTCTGAAG	0	1	3.2	GATG&AG	..(.&).	2	-0.0428214	3151	709	novel	intron	ENSMUSG00000025855.13	Prkar1b	protein_coding	5'-GAT-	BP-^x|	3'- GA-	GAT	5'-GATGA	BP-xx.||	3'-AGTCT	TCAGGAGACTGTGGGGTGAACTGCAAGTCCCTTGTTTCAC	3.3	4.06	1	2	klRNA	1.06301	1.21431	1.73401	1.80366	0	0.0342392	0	0.0364515	0	0.316002	0.225021	0	0
chr4	155044843	155044918	mmu-klRNA-1383	20.005	-	4	73	ATGATGA	12.038	CTGA	7.967	4	2	GATGATGATGATGATGTCAAGGGTTTGTGGCTGTGGTAGGAATGCCTGGTGCTACTTACCCTGGGCAATCTGAGC	0	1	2.7	GATG&GC	(...&.)	1	-0.17348	9563	35706	novel	intron	ENSMUSG00000029055.17	Plch2	protein_coding	5'-GAT-	BP-^.:	3'- CG-	GAT	5'-GATGAT	BP-xx.|||	3'-AGTCTA	GATGTCAAGGGTTTGTGGCTGTGGTAGGAATGCCTGGTGCTACTTACCCTGGGCA	3.5	2.1	0	3	klRNA	0.179302	0.218576	0.688098	0.366369	0.135616	0.0684784	0	0	0	0.0948005	0.0692373	0.0120648	0
chr7	135149058	135149090	mmu-klRNA-1384	20.005	+	4	30	ATGATGA	12.038	CTGA	7.967	4	2	GATGATGATGATTTGGATGGTTCCATCTGAGT	1	2	2.7	GATG&GT	.((.&))	3	0.386875	2535	3118	novel	intron	ENSMUSG00000058325.6	Dock1	protein_coding	5'-GAT-	BP-^|:	3'- TG-	GAT	5'-GATGAT	BP-xx.|||	3'-AGTCTA	TTGGATGGTTCC	2.3	1.86	1	3	klRNA	0.0256146	0.0728585	0.440383	0.140911	0.361643	0.0171196	0	0	0	0.0474002	0.051928	0	0
chr1	71700349	71700375	mmu-klRNA-1385	17.36	+	4	24	ATGATGG	9.393	CTGA	7.967	4	2	GATGATGATGGACTAACCCTCTGAAG	0	1	3.2	GATG&AG	..(.&).	2	-0.0628846	64	88	novel	repeatMask	ORR1C2-LTR	ORR1C2-ERVL-MaLR	ERVL-MaLR	5'-GAT-	BP-^x|	3'- GA-	GAT	5'-GATGG	BP-xx.|:	3'-AGTCT	ACTAACCC	3.3	2.25	1	1	klRNA	0	0.109288	0.165143	0	0.0452053	0	0	0	0	0	0	0	0
chr7	123330505	123330774	mmu-klRNA-1386	17.36	-	5	267	ATGATGG	9.393	CTGA	7.967	5	2	GATGCATGATGGGATTGCGAGAGGAAGGGGATCTGAAACTTCGTGTCACGTTATGGAGTACAGATGTCGCTTGGCTCGCTCGCTAGTCCTGCTCTCAAGTGCCAGGTGCTGGGTGGGTGGGGCCTGGTCAGTCCCCAGCACTGTGGCCTGCTTACAGGCCCTGGGCAGGCTGGCACTCTGATACTCTGCTGTGATGCTACCCTTGCTGGGACAGGTCCTGCCCACTCACTGCTCAGAGGCCCCAGTGGCTCCAGCCTAGAGCTCTGACG	0	1	1.1	GATGC&CG	(....&).	3	0.0508546	451	3162	novel	intron	ENSMUSG00000030766.15	Arhgap17	protein_coding	5'-GATG-	BP-^^:|	3'- GC-	CAT	5'-GATGGG	BP-xx.|:|	3'-AGTCTC	ATTGCGAGAGGAAGGGGATCTGAAACTTCGTGTCACGTTATGGAGTACAGATGTCGCTTGGCTCGCTCGCTAGTCCTGCTCTCAAGTGCCAGGTGCTGGGTGGGTGGGGCCTGGTCAGTCCCCAGCACTGTGGCCTGCTTACAGGCCCTGGGCAGGCTGGCACTCTGATACTCTGCTGTGATGCTACCCTTGCTGGGACAGGTCCTGCCCACTCACTGCTCAGAGGCCCCAGTGGCTCCAGCCTAGAG	1.95	3.87	1	2	klRNA	1.51126	1.09288	1.65143	0.930014	0.542464	0.0171196	0.0318489	0	0	0	0	0	0
chr5	115859530	115859550	mmu-klRNA-1387	16.767	+	4	18	CTGATGA	8.8	CTGA	7.967	4	2	GATGCTGATGAATTCTGAAG	0	1	3.2	GATG&AG	..(.&).	2	0.62175	157	3407	novel	intron	ENSMUSG00000029516.19	Cit	protein_coding	5'-GAT-	BP-^x|	3'- GA-	GCT	5'-GATGAA	BP-xx.|||	3'-AGTCTT	AATT	3.3	0.55	1	3	klRNA	0.0768438	0.0728585	0.0550478	0.0563645	0.0904106	0	0	0	0	0	0	0	0
chr13	97486454	97486520	mmu-klRNA-1388	16.767	+	4	64	CTGATGA	8.8	CTGA	7.967	4	2	GATGCTGATGATACTGGTGTGGGTACCATATCCTGAGATCTGCTGACTTAAATACTCACTCTGATC	0	2	2.1	GATG&TC	((..&))	0	-0.0556061	51362	7884	novel	intron	ENSMUSG00000078952.9	Lncenc1	lincRNA	5'-GAT-	BP-^..	3'- CT-	GCT	5'-GATGA	BP-xx.||	3'-AGTCT	TACTGGTGTGGGTACCATATCCTGAGATCTGCTGACTTAAATACTCAC	0	4.25	0	2	klRNA	0.204917	0.194289	0.49543	0.591827	0.361643	0	0	0	0	0.173801	0.173093	0	0
chr11	23575609	23575643	mmu-klRNA-1389	20.005	-	5	32	ATGATGA	12.038	CTGA	7.967	5	2	GATTCATGATGAGCGACACAAAGTTTCACTGAAT	0	2	3.2	GATTC&AT	.((..&))	2	-0.121353	1087	9414	novel	intron	ENSMUSG00000042208.15	0610010F05Rik	protein_coding	5'-GATT-	BP-^^.|	3'- TA-	CAT	5'-GATG	BP-xx.|	3'-AGTC	AGCGACACAAAGTTTCA	3.3	4.79	1	1	klRNA	0.0512292	0.121431	0.412859	0.225458	0	0	0	0	0	0.0158001	0	0	0
chrX	134069624	134069651	mmu-klRNA-1390	19.419	+	4	25	GTGATGA	11.452	CTGA	7.967	4	2	GATTGTGATGAAATACTCCTTCTGAAC	0	1	2.6	GATT&AC	(...&.)	2	0.364	3240	193	novel	intron	ENSMUSG00000031256.11	Cstf2	protein_coding	5'-GAT-	BP-^.|	3'- CA-	TGT	5'-GATGAA	BP-xx.|||	3'-AGTCTT	ATACTCC	3.5	0.95	1	3	klRNA	192.297	235.336	477.856	280.81	0.994517	1.16413	1.76762	0.0364515	0.0748189	3.68142	2.35407	0.0482593	0.0318176
chr1	152899571	152899602	mmu-klRNA-1391	19.419	-	4	29	GTGATGA	11.452	CTGA	7.967	4	2	GATTGTGATGACAAACTGGAAAGTGCTGATA	0	1	3.6	GATT&TA	(...&).	0	-0.11671	2906	28780	novel	intron	ENSMUSG00000042772.15	Smg7	protein_coding	5'-GAT-	BP-^..	3'- AT-	TGT	5'-GATG	BP-xx.|	3'-AGTC	ACAAACTGGAAAGTG	0	4.45	0	1	klRNA	0.0768438	0.170003	0	0.225458	0.0904106	0.0171196	0	0	0	0	0	0.0241296	0.0159088
chr9	118515521	118515603	mmu-klRNA-1392	19.419	+	4	80	GTGATGA	11.452	CTGA	7.967	4	2	GATTGTGATGAGTCCACCACATGGGTGCCAGGAATCGAACGTGGGTCCTCTGAAGAGCAGCCTGTGCTCGTAGCCTCTGAGT	1	2	2.9	GATT&GT	.((.&))	3	0.123927	1252	3482	novel	intron	ENSMUSG00000038708.10	Golga4	protein_coding	5'-GAT-	BP-^|:	3'- TG-	TGT	5'-GATGAG	BP-xx.|||	3'-AGTCTC	TCCACCACATGGGTGCCAGGAATCGAACGTGGGTCCTCTGAAGAGCAGCCTGTGCTCGTAGC	2.3	1.78	1	3	klRNA	0.419439	0.680013	0.578002	0.535463	0.316437	0.136957	0.254791	0.109354	0.0374094	0.284401	0.190403	0.0241296	0.0318176
chr4	138103961	138104045	mmu-klRNA-1393	19.419	+	4	82	GTGATGA	11.452	CTGA	7.967	4	2	GATTGTGATGATGACGGTCAGCAACAGCCCCAGATCCACACGGGTGATGGACCTGGGAGTGTGCTTGTCCCATGTGCTCTGACC	0	1	2	GATT&CC	(...&).	0	-0.172187	549	1268	novel	intron	ENSMUSG00000028760.16	Eif4g3	protein_coding	5'-GAT-	BP-^..	3'- CC-	TGT	5'-GATGA	BP-xx.||	3'-AGTCT	TGACGGTCAGCAACAGCCCCAGATCCACACGGGTGATGGACCTGGGAGTGTGCTTGTCCCATGTGC	0	4.6	0	2	klRNA	0.128073	0	0.165143	0.648192	0.858901	0.547828	0.557356	0.0364515	0.0374094	0.647803	0.588517	0.0361944	0
chr15	99033217	99033248	mmu-klRNA-1394	20.005	+	5	29	ATGATGA	12.038	CTGA	7.967	5	2	GATTTATGATGAACACTGGCTCCCTCTGAAT	0	2	3.2	GATTT&AT	.((..&))	2	0.112452	2793	845	novel	intron	ENSMUSG00000043091.9	Tuba1c	protein_coding	5'-GATT-	BP-^^.|	3'- TA-	TAT	5'-GATGA	BP-xx.||	3'-AGTCT	ACACTGGCTCCC	3.3	2.56	1	2	klRNA	0.0768438	0.145717	0.00550478	0.112729	2.93835	0.0171196	0.0159245	0	0	0.0158001	0.0346187	0.0120648	0.0477264
chr1	59827120	59827202	mmu-klRNA-1395	14.435	+	4	80	TTGATGA	6.468	CTGA	7.967	4	2	GATTTTGATGATTTCCTTCACTGCCTAAACCTGGTTGTTCTGGAGCTCCCTCCATAGACCAGGTTGGCCTTGAACTCTGAAA	0	1	3.5	GATT&AA	..(.&).	2	0.114984	11709	14228	novel	intron	ENSMUSG00000067336.6	Bmpr2	protein_coding	5'-GAT-	BP-^.|	3'- AA-	TTT	5'-GATGA	BP-xx.||	3'-AGTCT	TTTCCTTCACTGCCTAAACCTGGTTGTTCTGGAGCTCCCTCCATAGACCAGGTTGGCCTTGAAC	3.3	4.56	1	2	klRNA	0.153688	0.0242862	0.192667	0	0.587669	0	0.0159245	0	0	0	0.0173093	0.0120648	0
chr11	97161551	97161587	mmu-klRNA-1396	13.37	-	4	34	ATGACGA	5.403	CTGA	7.967	4	2	GCAAATGACGAAAATTTAATGTTGAACGATCTGATA	0	1	3.8	GCAA&TA	..(.&).	2	2.10044	1093	1838	novel	exon	ENSMUSG00000001440.5	Kpnb1	protein_coding	5'-GCA-	BP-^.|	3'- AT-	AAT	5'-GACGA	BP-xx.||	3'-AGTCT	AAATTTAATGTTGAACGA	3.3	3	1	2	klRNA	1.15522	1.58923	2.64505	0.817285	2.5767	0.0171196	0.0159245	0	0	0.0948005	0.0692373	0.0120648	0
chr13	94474442	94474521	mmu-klRNA-1397	20.005	+	4	77	ATGATGA	12.038	CTGA	7.967	4	2	GCAAATGATGAAAACCGGCTGGGGAGATGCTCAGTTGGTAAAGTGCTTGCCAAGCAAGCACGAAGACTGAAGTCTGACG	0	1	2	GCAA&CG	(...&).	1	-0.0349573	1513	2444	novel	intron	ENSMUSG00000021686.6	Ap3b1	protein_coding	5'-GCA-	BP-^|.	3'- GC-	AAT	5'-GATGA	BP-xx.||	3'-AGTCT	AAACCGGCTGGGGAGATGCTCAGTTGGTAAAGTGCTTGCCAAGCAAGCACGAAGACTGAAG	3.6	4.51	1	2	klRNA	0.307375	0.0485723	0.13762	0.366369	1.03972	0.0684784	0.0159245	0.0182257	0.0187047	0.0474002	0.0346187	0.0482593	0.0318176
chr2	75637399	75637419	mmu-klRNA-1398	20.005	+	4	18	ATGATGA	12.038	CTGA	7.967	4	2	GCAAATGATGAATACTGACA	0	1	2.2	GCAA&CA	(...&).	0	0.25765	0	0	novel	intergenic	NA	NA	NA	5'-GCA-	BP-^..	3'- AC-	AAT	5'-GATG	BP-xx.|	3'-AGTC	AATA	0	3.3	0	1	klRNA	0.0256146	0	0.302763	0.0845468	0	0	0	0	0	0	0	0	0
chr16	90956397	90956464	mmu-klRNA-1399	20.005	-	4	65	ATGATGA	12.038	CTGA	7.967	4	2	GCAAATGATGAATTAATTTCAGTCCCTGAGTCTGATAAAACAAGTAAGGGATTGAAGGACTCTGACT	0	1	2.7	GCAA&CT	(...&).	0	0.256985	1129	926	novel	intron	ENSMUSG00000022973.18	Synj1	protein_coding	5'-GCA-	BP-^..	3'- TC-	AAT	5'-GATGA	BP-xx.||	3'-AGTCT	ATTAATTTCAGTCCCTGAGTCTGATAAAACAAGTAAGGGATTGAAGGAC	0	4.08	0	2	klRNA	1.63934	1.96718	3.23406	4.11461	0.0452053	0.0171196	0.0159245	0.0364515	0	0.0158001	0.0173093	0	0.0159088
chr5	125413146	125413262	mmu-klRNA-1400	20.005	-	4	114	ATGATGA	12.038	CTGA	7.967	4	2	GCAAATGATGAGAAATTTCAAAGGCCAGACTTGAACTTGTGACCCTCCTGAGTCCTGAGATGACAGACCAGTGTCACCATGTCTGACTTTGAAATCGGAAAATTGACAAGCTGAAT	0	1	4	GCAA&AT	..(.&.)	0	0.0280914	-21	-28	novel	repeatMask	PB1D11-SINE	PB1D11-Alu	Alu	5'-GCA-	BP-^..	3'- TA-	AAT	5'-GATG	BP-xx.|	3'-AGTC	AGAAATTTCAAAGGCCAGACTTGAACTTGTGACCCTCCTGAGTCCTGAGATGACAGACCAGTGTCACCATGTCTGACTTTGAAATCGGAAAATTGACAAG	0	6.5	0	1	klRNA	0.307375	0.218576	0.0550478	0.281823	0.316437	0.0855981	0.0636979	0.0546772	0.0374094	0.142201	0.0865467	0.0482593	0.0318176
chr4	107158059	107158085	mmu-klRNA-1401	20.005	-	4	24	ATGATGA	12.038	CTGA	7.967	4	2	GCAAATGATGAGCAACAGTACTGAGA	0	1	1.6	GCAA&GA	.(..&).	0	0.322115	7525	18611	novel	intron	ENSMUSG00000028619.15	Tceanc2	protein_coding	5'-GCA-	BP-^.x	3'- AG-	AAT	5'-GATG	BP-xx.|	3'-AGTC	AGCAACAGTA	0	4.21	0	1	klRNA	0	0	0.0825717	0	0.271232	0	0.0159245	0	0	0	0	0	0
chr15	53093987	53094020	mmu-klRNA-1402	20.005	-	4	31	ATGATGA	12.038	CTGA	7.967	4	2	GCAAATGATGAGCTACTTGTAACATCTCTGAGT	0	2	1	GCAA&GT	((..&))	0	0.0438788	7664	1572	novel	intron	ENSMUSG00000061731.9	Ext1	protein_coding	5'-GCA-	BP-^.x	3'- TG-	AAT	5'-GATGAG	BP-xx.|||	3'-AGTCTC	CTACTTGTAACAT	0	0.6	0	3	klRNA	0.691594	0.995733	1.3762	1.15547	0.67808	0.0342392	0.0318489	0	0	0.0474002	0.0865467	0	0
chr10	82648413	82648446	mmu-klRNA-1403	20.005	+	4	31	ATGATGA	12.038	CTGA	7.967	4	2	GCAAATGATGATTTGTTGATCCTCGGTCTGAAA	0	0	100000	GCAA&AA	.......	0	0.0316667	335	131	novel	intron	ENSMUSG00000034674.18	Tdg	protein_coding	5'-GCA-	BP-^..	3'- AA-	AAT	5'-GATGATT	BP-xx.||::	3'-AGTCTGG	TGTTGATCCTC	0	0.97	0	2	klRNA	0.397026	0.340006	0.63305	0.25364	0.0452053	0.0171196	0.0318489	0	0.0374094	0.0474002	0.0173093	0	0
chr3	86027506	86027535	mmu-klRNA-1404	17.894	+	4	27	ATGATGT	9.927	CTGA	7.967	4	2	GCAAATGATGTGAACATCCTGAACTGATT	0	1	3.7	GCAA&TT	..(.&).	2	0.178724	56082	13290	novel	intron	ENSMUSG00000028082.14	Sh3d19	protein_coding	5'-GCA-	BP-^.|	3'- TT-	AAT	5'-GATGT	BP-xx.||	3'-AGTCA	GAACATCCTGA	3.5	1.67	1	2	klRNA	0.691594	1.21431	0.715622	1.01456	0.452053	0	0	0	0	0.0474002	0.051928	0.0120648	0
chr10	60801321	60801354	mmu-klRNA-1405	12.324	-	5	31	TTGATGT	4.357	CTGA	7.967	5	2	GCAAATTGATGTAAATTTTATGCAAATCTGAAT	0	1	3.8	GCAAA&AT	...(.&.)	1	0.325121	18898	18039	novel	intron	ENSMUSG00000020099.8	Unc5b	protein_coding	5'-GCAA-	BP-^^|.	3'- TA-	ATT	5'-GATG	BP-xx.|	3'-AGTC	TAAATTTTATGCAAAT	4.65	4.22	1	1	klRNA	0.0512292	0.0728585	0.0275239	0.0563645	0.180821	0	0	0	0	0	0	0	0
chr9	73126415	73126460	mmu-klRNA-1406	13.845	+	5	43	ATGAAGA	5.878	CTGA	7.967	5	2	GCAACATGAAGACCATGATTGCTGGCAACTCTTTGATCTCTGAAC	0	1	2.6	GCAAC&AC	(....&.)	0	0.0442	-19	99	novel	repeatMask	MLT1A1-LTR	MLT1A1-ERVL-MaLR	ERVL-MaLR	5'-GCAA-	BP-^^..	3'- CA-	CAT	5'-GAAGA	BP-xx|||	3'-AGTCT	CCATGATTGCTGGCAACTCTTTGATC	0	3.24	0	3	klRNA	0.0512292	0	0.110096	0.0845468	0	0	0	0	0	0	0	0	0
chr6	30439959	30440030	mmu-klRNA-1407	20.005	+	5	69	ATGATGA	12.038	CTGA	7.967	5	2	GCAACATGATGAAGTGTAGTCACGGAACAGGTATTTCACTGTGGTGATAATACAGTGTAATGACTCTGAAT	0	1	4	GCAAC&AT	..(..&.)	1	0.181092	94	1746	novel	intron	ENSMUSG00000029775.14	Klhdc10	protein_coding	5'-GCAA-	BP-^^|.	3'- TA-	CAT	5'-GATGA	BP-xx.||	3'-AGTCT	AGTGTAGTCACGGAACAGGTATTTCACTGTGGTGATAATACAGTGTAATGAC	4.65	4.14	1	2	klRNA	3.8799	3.52149	4.10106	5.876	0.316437	0.42799	0.636979	0.0182257	0	0.126401	0.173093	0.0120648	0
chr1	34196338	34196365	mmu-klRNA-1408	16.767	+	4	25	CTGATGA	8.8	CTGA	7.967	4	2	GCAACTGATGAAGGTTTAGCTCTGAAC	0	1	2.6	GCAA&AC	(...&.)	0	-0.00688889	277	835	novel	intron	ENSMUSG00000026131.20	Dst	protein_coding	5'-GCA-	BP-^..	3'- CA-	ACT	5'-GATGA	BP-xx.||	3'-AGTCT	AGGTTTAGC	0	2.25	0	2	klRNA	2.18044	2.30719	3.71573	1.27172	1.08493	0.0171196	0.0477734	0	0	0	0	0.0361944	0.0159088
chr7	16115257	16115300	mmu-klRNA-1409	16.767	+	5	41	CTGATGA	8.8	CTGA	7.967	5	2	GCAAGCTGATGAAAGTGAGCATCGGATCTGGCTCGCCCTGATC	0	1	2.7	GCAAG&TC	(....&.)	2	1.07612	55	-29	novel	exon	ENSMUSG00000006024.13	Napa	protein_coding	5'-GCAA-	BP-^^.|	3'- CT-	GCT	5'-GATG	BP-xx.|	3'-AGTC	AAAGTGAGCATCGGATCTGGCTCGCC	3.4	4.84	1	1	klRNA	0	0.121431	0.247715	0	0.0452053	0	0.0159245	0	0.0187047	0	0.0865467	0.0361944	0.0159088
chr19	25158158	25158266	mmu-klRNA-1410	20.005	+	5	106	ATGATGA	12.038	CTGA	7.967	5	2	GCAATATGATGAATCTGAAAACAGCAAGCTAAAGAGTAGACCAGGATGGGAACACCGGATGTCCGTCTTCTACTCTGTTTTGCTTTCTTTTTCACATGGTCACTGAAT	0	2	3.7	GCAAT&AT	...((&))	1	0.0835881	2135	86	novel	intron	ENSMUSG00000052085.7	Dock8	protein_coding	5'-GCAA-	BP-^^|.	3'- TA-	TAT	5'-GATG	BP-xx.|	3'-AGTC	AATCTGAAAACAGCAAGCTAAAGAGTAGACCAGGATGGGAACACCGGATGTCCGTCTTCTACTCTGTTTTGCTTTCTTTTTCACATGGTCA	4.65	6.59	1	1	klRNA	0	0.150574	0.0825717	0	0	0.0513588	0.127396	0	0	0	0	0	0
chr4	55021327	55021349	mmu-klRNA-1411	17.308	+	5	20	GTGATGT	9.341	CTGA	7.967	5	2	GCAATGTGATGTGACTCTGAGC	0	2	-0.4	GCAAT&GC	((...&))	0	0.218591	1120	2065	novel	intron	ENSMUSG00000060206.11	Zfp462	protein_coding	5'-GCAA-	BP-^^.x	3'- CG-	TGT	5'-GATG	BP-xx.|	3'-AGTC	TGACT	0	2.9	0	1	klRNA	0.102458	0.0485723	0.247715	0.347581	0	0.0342392	0	0	0	0.0158001	0.0173093	0	0
chr14	67859701	67859722	mmu-klRNA-1412	19.419	-	5	19	GTGATGA	11.452	CTGA	7.967	5	2	GCACAGTGATGAACTCTGAGG	0	1	1.4	GCACA&GG	.(...&).	2	0.152333	176	1702	novel	intron	ENSMUSG00000044447.5	Dock5	protein_coding	5'-GCAC-	BP-^^x|	3'- GG-	AGT	5'-GATGA	BP-xx.||	3'-AGTCT	AC	Inf	Inf	1	2	klRNA	162.671	164.731	322.243	186.69	1.98903	0.0880437	0.139339	0.0592336	0.0748189	0.134301	0.151457	0.0603241	0.0477264
chr7	101941116	101941146	mmu-klRNA-1413	20.005	+	4	28	ATGATGA	12.038	CTGA	7.967	4	2	GCACATGATGACTAATTGTAAGGTCTGAAT	0	1	4.2	GCAC&AT	..(.&.)	0	0.867567	6941	36233	novel	intron	ENSMUSG00000066306.13	Numa1	protein_coding	5'-GCA-	BP-^..	3'- TA-	CAT	5'-GATGACT	BP-xx.|||:	3'-AGTCTGG	AATTGTAA	0	-2.95	0	3	klRNA	0.640365	0.655727	1.34867	0.87365	0.316437	0	0	0	0	0.0158001	0.0173093	0	0
chr15	62170132	62170153	mmu-klRNA-1414	17.894	+	4	19	ATGATGT	9.927	CTGA	7.967	4	2	GCACATGATGTTACCCTGACC	0	1	2.9	GCAC&CC	(...&).	0	-0.73981	20780	72020	novel	intron	ENSMUSG00000097039.8	Pvt1	lincRNA	5'-GCA-	BP-^..	3'- CC-	CAT	5'-GATG	BP-xx.|	3'-AGTC	TTACC	0	3.5	0	1	klRNA	0.0512292	0.121431	0	0.225458	1.62739	0	0	0	0	0.0158001	0.0173093	0	0
chr2	120748889	120748918	mmu-klRNA-1415	20.005	-	5	27	ATGATGA	12.038	CTGA	7.967	5	2	GCACTATGATGACGAATATCTTCCTGATG	0	2	2.4	GCACT&TG	.((..&))	0	3.48134	105	455	novel	exon	ENSMUSG00000090100.7	Ttbk2	protein_coding	5'-GCAC-	BP-^^x.	3'- GT-	TAT	5'-GATG	BP-xx.|	3'-AGTC	ACGAATATCTTC	0	4.01	0	1	klRNA	0	0	0.13762	0.0845468	0.406848	0	0	0	0	0.0158001	0.051928	0	0
chr16	25387233	25387270	mmu-klRNA-1416	20.005	+	5	35	ATGATGA	12.038	CTGA	7.967	5	2	GCACTATGATGATCTAAAACAGAGATGCTTCCTGAAG	0	2	2.3	GCACT&AG	...((&))	0	-0.211514	30116	25496	novel	intron	ENSMUSG00000048399.4	Tprg	protein_coding	5'-GCAC-	BP-^^x.	3'- GA-	TAT	5'-GATG	BP-xx.|	3'-AGTC	ATCTAAAACAGAGATGCTTC	0	4.56	0	1	klRNA	0	0.0728585	0.0550478	0	0.0452053	0	0	0	0	0.0158001	0.0346187	0	0
chr14	20110708	20110739	mmu-klRNA-1417	12.32	+	6	29	ATGATAA	4.353	CTGA	7.967	6	2	GCACTGATGATAACAGACTGAACCTCTGAAC	0	1	2.6	GCACTG&AC	(.....&.)	2	0	225	89	novel	repeatMask	ORR1A2-LTR	ORR1A2-ERVL-MaLR	ERVL-MaLR	5'-GCACT-	BP-^^^.|	3'- CA-	GAT	5'-GATAA	BP-xx..|	3'-AGTCT	CAGACTGAACC	3.4	6.12	1	1	klRNA	0.128073	0.170003	0.165143	0	0	0	0	0	0	0	0	0	0.0159088
chr11	77708133	77708164	mmu-klRNA-1418	14.37	+	4	29	ATGAGGA	6.403	CTGA	7.967	4	2	GCAGATGAGGAAAGCATTCTACTAACTGAGC	0	2	-0.4	GCAG&GC	((..&))	0	-0.0713	2592	1518	novel	intron	ENSMUSG00000037857.16	Nufip2	protein_coding	5'-GCA-	BP-^.x	3'- CG-	GAT	5'-GAGG	BP-xx:|	3'-AGTC	AAAGCATTCTACTAA	0	4.2	0	1	klRNA	0.409834	0.558582	0.880765	0.591827	0.452053	0.325273	0.191094	0.0182257	0	1.0112	0.432733	0	0.0159088
chr8	111848412	111848452	mmu-klRNA-1419	20.005	-	4	38	ATGATGA	12.038	CTGA	7.967	4	2	GCAGATGATGAAGATGATTTATGGCCATGCTCCTCTGAGC	0	2	-0.4	GCAG&GC	((..&))	0	0.0145	5691	3201	novel	intron	ENSMUSG00000031954.6	Cfdp1	protein_coding	5'-GCA-	BP-^.x	3'- CG-	GAT	5'-GATGA	BP-xx.||	3'-AGTCT	AGATGATTTATGGCCATGCTCC	0	3.21	0	2	klRNA	0	0.170003	0	0.0845468	0	0	0	0	0	0	0	0	0
chr6	33361688	33361841	mmu-klRNA-1420	20.005	+	4	151	ATGATGA	12.038	CTGA	7.967	4	2	GCAGATGATGAAGGCTTAGCACCAAGTACTGAGCCTCACAGGGTGGCGAGCAGCAGCACTTAGATAGGTGCTAGCAGCGTGATATGGCAGTGAAAAAGGCCAGCACTATTTCTGGCTCTGATGCACCCAACAGCTGCTATGTCACCACTGAGC	0	2	-0.4	GCAG&GC	((..&))	0	0.543933	13731	76538	novel	intron	ENSMUSG00000029763.17	Exoc4	protein_coding	5'-GCA-	BP-^.x	3'- CG-	GAT	5'-GATG	BP-xx.|	3'-AGTC	AAGGCTTAGCACCAAGTACTGAGCCTCACAGGGTGGCGAGCAGCAGCACTTAGATAGGTGCTAGCAGCGTGATATGGCAGTGAAAAAGGCCAGCACTATTTCTGGCTCTGATGCACCCAACAGCTGCTATGTCACCA	0	7.04	0	1	klRNA	0.179302	0.170003	0	0.0845468	1.53698	0.0171196	0.0477734	0.0182257	0.0374094	0.0790004	0.0173093	0.0120648	0
chr12	83550890	83550917	mmu-klRNA-1421	20.005	-	4	25	ATGATGA	12.038	CTGA	7.967	4	2	GCAGATGATGAAGGTGGAACGCTGATT	0	1	3.7	GCAG&TT	..(.&).	2	2.98759	17	70	novel	exon	ENSMUSG00000042628.8	Zfyve1	protein_coding	5'-GCA-	BP-^.|	3'- TT-	GAT	5'-GATG	BP-xx.|	3'-AGTC	AAGGTGGAACG	3.5	4.12	1	1	klRNA	0.0512292	0.0106252	0.110096	0.0281823	0	0	0	0	0	0	0	0	0.0159088
chr4	43538267	43538301	mmu-klRNA-1422	20.005	-	4	32	ATGATGA	12.038	CTGA	7.967	4	2	GCAGATGATGACAGAGGCCGTAGAAGACCTGACG	0	1	2	GCAG&CG	(...&).	1	3.88035	38	78	novel	exon	ENSMUSG00000028465.16	Tln1	protein_coding	5'-GCA-	BP-^|.	3'- GC-	GAT	5'-GATG	BP-xx.|	3'-AGTC	ACAGAGGCCGTAGAAGAC	3.6	4.45	1	1	klRNA	0.230531	0.121431	0.0550478	0.0845468	0.452053	0	0	0	0.0374094	0	0	0.0241296	0
chr7	80901742	80901769	mmu-klRNA-1423	20.005	-	4	25	ATGATGA	12.038	CTGA	7.967	4	2	GCAGATGATGACCTAAAACTTCTGATC	0	1	2.7	GCAG&TC	(...&.)	2	-0.11963	52	106	novel	repeatMask	ID_B1-SINE	ID_B1-B4	B4	5'-GCA-	BP-^.|	3'- CT-	GAT	5'-GATGA	BP-xx.||	3'-AGTCT	CCTAAAACT	3.5	2.55	1	2	klRNA	0.0512292	0.170003	0.165143	0.0375763	0	0	0	0	0	0	0	0	0
chr15	95790985	95791016	mmu-klRNA-1424	20.005	+	4	29	ATGATGA	12.038	CTGA	7.967	4	2	GCAGATGATGACTAGGAAGGTCCTGCTGAAC	0	1	2.6	GCAG&AC	(...&.)	0	0.746452	2	40	novel	exon	ENSMUSG00000064210.7	Ano6	protein_coding	5'-GCA-	BP-^..	3'- CA-	GAT	5'-GATG	BP-xx.|	3'-AGTC	ACTAGGAAGGTCCTG	0	4.45	0	1	klRNA	0.0768438	0.121431	0.385335	0.197276	0.361643	0	0	0	0.0187047	0	0.0173093	0.0361944	0.0159088
chr5	135718188	135718251	mmu-klRNA-1425	20.005	+	4	61	ATGATGA	12.038	CTGA	7.967	4	2	GCAGATGATGAGAAACTTCAGTGTGCCTTGTCTAAGCAGGGCCTCTAGACTGCAGCTCTGATC	0	1	2.7	GCAG&TC	(...&.)	2	-0.0296984	2125	10410	novel	intron	ENSMUSG00000005514.14	Por	protein_coding	5'-GCA-	BP-^.|	3'- CT-	GAT	5'-GATGAG	BP-xx.|||	3'-AGTCTC	AAACTTCAGTGTGCCTTGTCTAAGCAGGGCCTCTAGACTGCAG	3.5	1.09	1	3	klRNA	1.20389	1.02002	0.550478	0.676374	0.949312	0.102718	0.0159245	0	0	0.158001	0	0	0.0159088
chr10	39639985	39640016	mmu-klRNA-1426	20.005	-	4	29	ATGATGA	12.038	CTGA	7.967	4	2	GCAGATGATGATTCAGAAGTAGTGACTGATT	0	1	3.7	GCAG&TT	..(.&).	2	0.516655	363	6969	novel	intron	ENSMUSG00000087177.7	E130307A14Rik	antisense	5'-GCA-	BP-^.|	3'- TT-	GAT	5'-GATG	BP-xx.|	3'-AGTC	ATTCAGAAGTAGTGA	3.5	4.65	1	1	klRNA	0	0.0485723	0.165143	0.112729	0	0.0513588	0.0636979	0.0182257	0.0374094	0.142201	0.103856	0	0
chr4	116597510	116597670	mmu-klRNA-1427	17.894	-	4	158	ATGATGT	9.927	CTGA	7.967	4	2	GCAGATGATGTCACTGACCCGAGCCCAAGGCCCCGCCCGCACTCCTACCAAAGCTGGGCCGGCAACTCACCGAGGCTGAAGCTGGAGCGCCTGGAAATGCGCACCTAGCGTTTGCAGTGCTCCCCGGGTCCGGTTGGCCTCTTCCTTGAGTTCTCTGAGC	0	2	-0.4	GCAG&GC	((..&))	0	-0.21231	-40	1669	novel	exon	ENSMUSG00000085408.1	C530005A16Rik	processed_transcript	5'-GCA-	BP-^.x	3'- CG-	GAT	5'-GATG	BP-xx.|	3'-AGTC	TCACTGACCCGAGCCCAAGGCCCCGCCCGCACTCCTACCAAAGCTGGGCCGGCAACTCACCGAGGCTGAAGCTGGAGCGCCTGGAAATGCGCACCTAGCGTTTGCAGTGCTCCCCGGGTCCGGTTGGCCTCTTCCTTGAGTTCT	0	6.59	0	1	klRNA	0.557118	0.289943	0.366068	0.731799	0.700683	0.0684784	0.0318489	0	0	0.0158001	0.0173093	0	0
chr3	97691718	97691759	mmu-klRNA-1428	17.894	-	4	39	ATGATGT	9.927	CTGA	7.967	4	2	GCAGATGATGTGGCGTAAGGATCAGAAACTATCCTCTGAGG	0	1	1.4	GCAG&GG	.(..&).	1	-0.0447805	3175	1564	novel	intron	ENSMUSG00000038170.15	Pde4dip	protein_coding	5'-GCA-	BP-^|x	3'- GG-	GAT	5'-GATG	BP-xx.|	3'-AGTC	TGGCGTAAGGATCAGAAACTATCCT	3.6	4.7	1	1	klRNA	0.566723	0.340006	0.578002	0.310005	3.34519	0.102718	0.127396	0	0	0.505602	0.398115	0	0
chr11	77764735	77764765	mmu-klRNA-1429	20.005	+	5	28	ATGATGA	12.038	CTGA	7.967	5	2	GCAGGATGATGAGTCTAGTGGATGCTGATT	0	1	3.4	GCAGG&TT	...(.&).	3	0.179067	1356	12469	novel	intron	ENSMUSG00000000631.20	Myo18a	protein_coding	5'-GCAG-	BP-^^|:	3'- TT-	GAT	5'-GATG	BP-xx.|	3'-AGTC	AGTCTAGTGGATG	3.2	4.3	1	1	klRNA	0.128073	0.291434	0.13762	0.169094	0	0.0342392	0	0	0	0.0316002	0.0173093	0	0
chr2	71085174	71085206	mmu-klRNA-1430	20.005	+	5	32	ATGATGA	12.038	CTGA	7.967	5	0	GCAGGATGATGATCTGTGTTTGTTCTGACTGA	0	0	0	.	.	0	0.072875	640	1332	novel	intron	ENSMUSG00000041966.18	Dcaf17	protein_coding	5'-GCAG-	BP-^^^^	3'- -	GAT	5'-GATG	BP-xx.|	3'-AGTC	ATCTGTGTTTGTTCTGA	0	4.79	0	1	klRNA	0.409834	0.31572	0.688098	0.676374	0.135616	0	0.0159245	0.0911287	0.149638	0.0948005	0.0346187	0.120648	0.302267
chr15	8221525	8221596	mmu-klRNA-1431	20.005	+	4	69	ATGATGA	12.038	CTGA	7.967	4	2	GCATATGATGAATACCATAGCAAAAGCATGACGACTCCTTTGTGAAGACATGAATTTTGCATAAGCTGAAT	0	2	3.9	GCAT&AT	..((&))	0	0.329385	558	186	novel	intron	ENSMUSG00000039801.7	Cplane1	protein_coding	5'-GCA-	BP-^..	3'- TA-	TAT	5'-GATG	BP-xx.|	3'-AGTC	AATACCATAGCAAAAGCATGACGACTCCTTTGTGAAGACATGAATTTTGCATAAG	0	5.85	0	1	klRNA	1.84425	1.19002	1.81658	1.28229	0.0452053	0.0171196	0	0	0	0.0316002	0.0173093	0	0
chr11	97721847	97721874	mmu-klRNA-1432	20.005	-	4	25	ATGATGA	12.038	CTGA	7.967	4	2	GCATATGATGAGAGTGGCCCACTGAGC	0	2	-0.4	GCAT&GC	((..&))	0	0.084037	487	1366	novel	intron	ENSMUSG00000018547.8	Pip4k2b	protein_coding	5'-GCA-	BP-^.x	3'- CG-	TAT	5'-GATG	BP-xx.|	3'-AGTC	AGAGTGGCCCA	0	4.32	0	1	klRNA	0.0256146	0	0	0.25364	0.406848	0	0	0	0	0	0	0	0
chr10	8726321	8726352	mmu-klRNA-1433	17.894	-	4	29	ATGATGT	9.927	CTGA	7.967	4	2	GCATATGATGTACGCCTTTGTGAATCTGAGT	0	2	1	GCAT&GT	((..&))	0	0.041931	1505	561	novel	intron	ENSMUSG00000015305.6	Sash1	protein_coding	5'-GCA-	BP-^.x	3'- TG-	TAT	5'-GATG	BP-xx.|	3'-AGTC	TACGCCTTTGTGAAT	0	4.15	0	1	klRNA	0.153688	0	0	0.0845468	0.0452053	0	0.0159245	0	0	0.205401	0.103856	0	0.0159088
chr7	49313782	49313811	mmu-klRNA-1434	16.767	+	4	27	CTGATGA	8.8	CTGA	7.967	4	2	GCATCTGATGAAGACCTGTAGTTCTGATA	0	1	4.2	GCAT&TA	(...&).	2	0.482345	9224	48286	novel	intron	ENSMUSG00000052512.17	Nav2	protein_coding	5'-GCA-	BP-^.|	3'- AT-	TCT	5'-GATGAA	BP-xx.|||	3'-AGTCTT	GACCTGTAG	3.3	0.75	1	3	klRNA	0.179302	0.242862	0.798193	0.225458	0.0904106	0	0	0	0	0	0	0	0
chr10	84134997	84135027	mmu-klRNA-1435	12.32	-	5	28	ATGATAA	4.353	CTGA	7.967	5	2	GCATGATGATAATGGACTGAACCTCTGAAC	0	1	2.6	GCATG&AC	(....&.)	2	0.0644333	226	82	novel	repeatMask	ORR1B2-LTR	ORR1B2-ERVL-MaLR	ERVL-MaLR	5'-GCAT-	BP-^^.|	3'- CA-	GAT	5'-GATAA	BP-xx..|	3'-AGTCT	TGGACTGAACC	3.5	6.02	1	1	klRNA	0.0512292	0.0497867	0	0.140911	0	0	0	0	0	0	0	0	0
chr19	61227348	61227508	mmu-klRNA-1436	19.419	+	4	158	GTGATGA	11.452	CTGA	7.967	4	2	GCATGTGATGACGTCATCTGTCAGTCAGATGAGTGGGCAGAGCCGAGGTGTTATCCTGTCTGGCGCACTAGGGTGGGCGGGGCATTCTCTGGCCCCGTCCCACCCACTCACTACAGCATGATTTGTGGTGGGTACAGAGGCTGGGCTCTGCCATCTGAGC	0	2	-0.4	GCAT&GC	((..&))	0	0	77	-143	novel	intergenic	ENSMUSG00000059326.7	Csf2ra	protein_coding	5'-GCA-	BP-^.x	3'- CG-	TGT	5'-GATGA	BP-xx.||	3'-AGTCT	CGTCATCTGTCAGTCAGATGAGTGGGCAGAGCCGAGGTGTTATCCTGTCTGGCGCACTAGGGTGGGCGGGGCATTCTCTGGCCCCGTCCCACCCACTCACTACAGCATGATTTGTGGTGGGTACAGAGGCTGGGCTCTGCCA	0	5.62	0	2	klRNA	0.614751	0.291434	0.192667	0.310005	0.723285	0	0	0	0	0.0316002	0.0346187	0	0
chr1	177775253	177775286	mmu-klRNA-1437	13.845	-	5	31	ATGAAGA	5.878	CTGA	7.967	5	2	GCATTATGAAGAAACCGTGCATGACTACTGACG	0	1	2	GCATT&CG	(....&).	0	0.284606	294	1552	novel	intron	ENSMUSG00000015961.8	Adss	protein_coding	5'-GCAT-	BP-^^x.	3'- GC-	TAT	5'-GAAG	BP-xx||	3'-AGTC	AAACCGTGCATGACTA	0	4.27	0	2	klRNA	0.106399	0.374007	0.110096	0.0845468	0.949312	0	0	0	0	0.0316002	0.0346187	0.0120648	0
chr10	40422778	40422805	mmu-klRNA-1438	15.36	+	5	25	ATGATGC	7.393	CTGA	7.967	5	2	GCCAAATGATGCAGAGCTTCTCTGAGC	0	2	0.3	GCCAA&GC	((...&))	0	0.22037	28378	11498	novel	intron	ENSMUSG00000038481.13	Cdk19	protein_coding	5'-GCCA-	BP-^^.x	3'- CG-	AAT	5'-GATG	BP-xx.|	3'-AGTC	CAGAGCTTCT	0	4.81	0	1	klRNA	0.132342	0.534296	0.247715	0.260686	0.452053	0	0	0	0	0	0	0.0120648	0
chr4	28822162	28822191	mmu-klRNA-1439	17.894	+	5	27	ATGATGT	9.927	CTGA	7.967	5	2	GCCAAATGATGTCATTTTTTTTTCTGACG	0	1	2	GCCAA&CG	(....&).	1	0.181724	494	48365	novel	intron	ENSMUSG00000028289.12	Epha7	protein_coding	5'-GCCA-	BP-^^|.	3'- GC-	AAT	5'-GATG	BP-xx.|	3'-AGTC	TCATTTTTTTTT	3.5	3.91	1	1	klRNA	0.0768438	0.0485723	0.110096	0	0.135616	0	0	0	0	0.0316002	0.0346187	0	0
chr6	98006918	98006948	mmu-klRNA-1440	17.894	+	5	28	ATGATGT	9.927	CTGA	7.967	5	2	GCCAAATGATGTCTATCTGTTACTCTGAGG	0	2	-0.3	GCCAA&GG	.((..&))	1	-0.2336	721	3446	novel	intron	ENSMUSG00000035158.15	Mitf	protein_coding	5'-GCCA-	BP-^^|x	3'- GG-	AAT	5'-GATG	BP-xx.|	3'-AGTC	TCTATCTGTTACT	3.5	4	1	1	klRNA	0.0768438	0.752871	0.247715	0.197276	0.226027	0.0171196	0.0159245	0	0	0.0158001	0	0.0120648	0
chr7	112878039	112878066	mmu-klRNA-1441	20.005	+	4	25	ATGATGA	12.038	CTGA	7.967	4	2	GCCAATGATGACCCTGAACTTCTGATT	0	1	4.4	GCCA&TT	(...&).	0	0.0662593	16483	13652	novel	intron	ENSMUSG00000055320.18	Tead1	protein_coding	5'-GCC-	BP-^..	3'- TT-	AAT	5'-GATGA	BP-xx.||	3'-AGTCT	CCCTGAACT	0	2.55	0	2	klRNA	0.0768438	0.121431	0.247715	0.225458	0.361643	0	0	0	0	0	0	0	0
chr1	71635267	71635294	mmu-klRNA-1442	20.005	-	4	25	ATGATGA	12.038	CTGA	7.967	4	2	GCCAATGATGACCTTGAACTTCTGACC	0	1	2.9	GCCA&CC	(...&).	0	0.0824444	5857	3152	novel	intron	ENSMUSG00000026193.15	Fn1	protein_coding	5'-GCC-	BP-^..	3'- CC-	AAT	5'-GATGA	BP-xx.||	3'-AGTCT	CCTTGAACT	0	2.55	0	2	klRNA	0.397026	0.630506	0.0963337	0.0892438	18.0369	0.119837	0.0318489	0	0.0374094	0.0158001	0	0.0723889	0
chr2	163517388	163517415	mmu-klRNA-1443	20.005	+	4	25	ATGATGA	12.038	CTGA	7.967	4	2	GCCAATGATGACCTTGAGCTTCTGACC	0	1	2.9	GCCA&CC	(...&).	0	-0.0200741	10401	34161	novel	intron	ENSMUSG00000017950.16	Hnf4a	protein_coding	5'-GCC-	BP-^..	3'- CC-	AAT	5'-GATGA	BP-xx.||	3'-AGTCT	CCTTGAGCT	0	2.55	0	2	klRNA	0.640365	0.803872	1.12848	0.516675	1.6726	0	0	0	0	0.0474002	0	0	0
chr11	77279881	77279908	mmu-klRNA-1444	20.005	+	4	25	ATGATGA	12.038	CTGA	7.967	4	2	GCCAATGATGATTTTGAACTTCTGATC	0	1	2.7	GCCA&TC	(...&.)	0	0.252556	63366	47544	novel	intron	ENSMUSG00000037926.15	Ssh2	protein_coding	5'-GCC-	BP-^..	3'- CT-	AAT	5'-GATGA	BP-xx.||	3'-AGTCT	TTTTGAACT	0	1.55	0	2	klRNA	1.5527	2.41719	4.59811	2.69141	0.632875	0	0.0318489	0	0	0.0316002	0	0	0
chr1	168282280	168282302	mmu-klRNA-1445	20.005	-	5	20	ATGATGA	12.038	CTGA	7.967	5	2	GCCACATGATGAGGCTCTGAAT	0	1	4.2	GCCAC&AT	...(.&.)	0	-0.263182	145566	72685	novel	intron	ENSMUSG00000052534.15	Pbx1	protein_coding	5'-GCCA-	BP-^^..	3'- TA-	CAT	5'-GATGAG	BP-xx.|||	3'-AGTCTC	AGGCT	0	-1.5	0	3	klRNA	16.5748	16.408	35.7696	19.452	0.0904106	0.136957	0.207018	0.0364515	0	0.347602	0.398115	0.0482593	0.0318176
chr15	77837501	77837534	mmu-klRNA-1446	15.36	-	5	31	ATGATGC	7.393	CTGA	7.967	5	2	GCCACATGATGCTGGTCCTGAGAACCTCTGAGA	0	1	2	GCCAC&GA	..(..&).	0	-0.296	4422	24270	novel	intron	ENSMUSG00000022443.17	Myh9	protein_coding	5'-GCCA-	BP-^^.x	3'- AG-	CAT	5'-GATG	BP-xx.|	3'-AGTC	CTGGTCCTGAGAACCT	0	5.32	0	1	klRNA	0.153688	0	0.550478	0.197276	0.587669	0	0.0318489	0	0	0	0	0.0241296	0
chr5	92262383	92262404	mmu-klRNA-1447	17.308	-	5	19	GTGATGT	9.341	CTGA	7.967	5	2	GCCACGTGATGTTTTCTGAAT	0	1	4.2	GCCAC&AT	...(.&.)	0	0.0564286	104	2752	novel	intron	ENSMUSG00000029413.14	Naaa	protein_coding	5'-GCCA-	BP-^^..	3'- TA-	CGT	5'-GATG	BP-xx.|	3'-AGTC	TTTT	0	2.8	0	1	klRNA	0.614751	0.0242862	0.49543	0.197276	0.135616	0.0171196	0.0477734	0.0182257	0	0.0158001	0.051928	0.0120648	0
chr12	69580868	69580897	mmu-klRNA-1448	19.419	-	4	27	GTGATGA	11.452	CTGA	7.967	4	2	GCCAGTGATGACAAGCTTGTCTTCTGAGA	0	1	2	GCCA&GA	..(.&).	2	0.0484483	220	858	novel	intron	ENSMUSG00000049882.10	Vcpkmt	protein_coding	5'-GCC-	BP-^.|	3'- AG-	AGT	5'-GATGA	BP-xx.||	3'-AGTCT	CAAGCTTGTCT	1.7	2.77	1	2	klRNA	0	0.267148	0.192667	0	0	0	0	0	0.0374094	0.0474002	0.0692373	0	0
chr11	108925674	108925734	mmu-klRNA-1449	19.419	+	4	58	GTGATGA	11.452	CTGA	7.967	4	2	GCCAGTGATGAGACTCCTTAAGGCCTGTGGTAAGGCTGCTTCCCCAGCAGTCTTCTGACA	0	1	2.2	GCCA&CA	(...&).	0	0.422217	1572	5704	novel	intron	ENSMUSG00000000142.15	Axin2	protein_coding	5'-GCC-	BP-^..	3'- AC-	AGT	5'-GATGAG	BP-xx.||:	3'-AGTCTT	ACTCCTTAAGGCCTGTGGTAAGGCTGCTTCCCCAGCAGTC	0	3.26	0	2	klRNA	0.99897	0.522153	1.18353	0.591827	0.858901	0	0	0	0	0.0790004	0.225021	0	0
chr8	122900367	122900452	mmu-klRNA-1450	17.308	-	4	83	GTGATGT	9.341	CTGA	7.967	4	2	GCCAGTGATGTTGAACCATCCTACTGCCTTTGTGTGTGGCGCCTGTAGGAGCAAGTGGTTGATGGAGATGGAGACTTATCTGATG	0	2	2.2	GCCA&TG	..((&))	1	0.046907	149	218	novel	intron	ENSMUSG00000035569.17	Ankrd11	protein_coding	5'-GCC-	BP-^|.	3'- GT-	AGT	5'-GATG	BP-xx.|	3'-AGTC	TTGAACCATCCTACTGCCTTTGTGTGTGGCGCCTGTAGGAGCAAGTGGTTGATGGAGATGGAGACTTAT	3.6	5.8	1	1	klRNA	0.0512292	0.121431	0.0550478	0	0	0.0342392	0.222943	0.12758	0.0748189	0.0474002	0.173093	0.0120648	0.0636353
chr12	98788703	98788808	mmu-klRNA-1451	20.005	+	5	103	ATGATGA	12.038	CTGA	7.967	5	2	GCCATATGATGACTACTCAAGAGTTAGCCTGATCCCTGGTCTTTAGTCACAGAACTGACCAGTGCAGTGACAAAGACTTGACTTACCAGGCTGGCCACTCTGAAG	0	1	2.6	GCCAT&AG	.(...&.)	1	-0.23902	1899	1541	novel	intergenic	ENSMUSG00000051166.10	Eml5	protein_coding	5'-GCCA-	BP-^^|.	3'- GA-	TAT	5'-GATGA	BP-xx.||	3'-AGTCT	CTACTCAAGAGTTAGCCTGATCCCTGGTCTTTAGTCACAGAACTGACCAGTGCAGTGACAAAGACTTGACTTACCAGGCTGGCCAC	3.5	4.98	1	2	klRNA	0.281761	0.140556	0.110096	0.197276	0.0452053	0.0513588	0.0636979	0	0	0.0158001	0	0	0
chr2	70366332	70366363	mmu-klRNA-1452-1	12.32	+	6	29	ATGATAA	4.353	CTGA	7.967	6	2	GCCATGATGATAACGGACTGAACCTCTGAAA	0	1	3.3	GCCATG&AA	....(.&).	2	0.216452	16337	59209	novel	intron	ENSMUSG00000042064.13	Myo3b	protein_coding	5'-GCCAT-	BP-^^^.|	3'- AA-	GAT	5'-GATAA	BP-xx..|	3'-AGTCT	CGGACTGAACC	3.3	6.12	1	1	klRNA	0.0913011	0.0672879	0.183398	0.160482	0.00452053	0	0	0	0	0	0	0	0
chr5	65838589	65838620	mmu-klRNA-1452-2	12.32	-	6	29	ATGATAA	4.353	CTGA	7.967	6	2	GCCATGATGATAACGGACTGAACCTCTGAAA	0	1	3.3	GCCATG&AA	....(.&).	2	-0.0057742	217	90	novel	repeatMask	ORR1A4-LTR	ORR1A4-ERVL-MaLR	ERVL-MaLR	5'-GCCAT-	BP-^^^.|	3'- AA-	GAT	5'-GATAA	BP-xx..|	3'-AGTCT	CGGACTGAACC	3.3	6.12	1	1	klRNA	0.0913011	0.0672879	0.183398	0.160482	0.0949312	0	0	0	0	0	0	0	0
chr1	89584718	89584751	mmu-klRNA-1453	12.3	+	4	31	ATAATGA	4.333	CTGA	7.967	4	2	GCCCATAATGATTTGGAGGTCATGATTCTGAAG	0	1	2.3	GCCC&AG	..(.&.)	1	0.300424	3065	19846	novel	intron	ENSMUSG00000055013.16	Agap1	protein_coding	5'-GCC-	BP-^|.	3'- GA-	CAT	5'-AATGA	BP-.x.||	3'-AGTCT	TTTGGAGGTCATGAT	3.6	2.1	1	2	klRNA	0.358605	0.340006	0.13762	0.310005	0.361643	0	0.0159245	0	0	0	0.0173093	0	0
chr15	60829183	60829264	mmu-klRNA-1454	20.005	+	4	79	ATGATGA	12.038	CTGA	7.967	4	2	GCCCATGATGACTTTGTGTAAGGAGTAGGAGAGCCTCCTGCTGTGGGCCTCTTTGTAACAAATCTCCGCACACTCCTGATG	0	1	2.8	GCCC&TG	..(.&.)	1	-0.30094	1063	2529	novel	exon	ENSMUSG00000097493.3	9930014A18Rik	processed_transcript	5'-GCC-	BP-^|.	3'- GT-	CAT	5'-GATG	BP-xx.|	3'-AGTC	ACTTTGTGTAAGGAGTAGGAGAGCCTCCTGCTGTGGGCCTCTTTGTAACAAATCTCCGCACACTC	3.6	5.83	1	1	klRNA	0.281761	0.218576	0	0	0.135616	0	0	0	0	0.442402	0.432733	0.0361944	0
chr11	3978853	3978881	mmu-klRNA-1455-1	20.005	+	4	26	ATGATGA	12.038	CTGA	7.967	4	2	GCCCATGATGATGCTGTGAGGTCTGAGA	0	1	2.3	GCCC&GA	.(..&).	2	2.50407	27	29	novel	exon	ENSMUSG00000020430.12	Pes1	protein_coding	5'-GCC-	BP-^.|	3'- AG-	CAT	5'-GATGAT	BP-xx.||:	3'-AGTCTG	GCTGTGAG	1.7	-0.65	1	2	klRNA	0	0.0364293	0.151382	0.0563645	0.452053	0	0	0	0	0.0158001	0.00865467	0.00603241	0
chr8	83477499	83477527	mmu-klRNA-1455-2	20.005	-	4	26	ATGATGA	12.038	CTGA	7.967	4	2	GCCCATGATGATGCTGTGAGGTCTGAGA	0	1	2.3	GCCC&GA	.(..&).	2	1.14664	1689	26	novel	exon	PGOMOU00000281272	PGOMOU00000281272	pseudogene	5'-GCC-	BP-^.|	3'- AG-	CAT	5'-GATGAT	BP-xx.||:	3'-AGTCTG	GCTGTGAG	1.7	-0.65	1	2	klRNA	0	0.0364293	0.151382	0.0563645	0.0452053	0	0	0	0	0	0.00865467	0.00603241	0
chr5	124122610	124122656	mmu-klRNA-1456	17.36	+	4	44	ATGATGG	9.393	CTGA	7.967	4	2	GCCCATGATGGACACACTGGCGGCAAAGGAGCCGTCTATACTGAAG	0	1	2.3	GCCC&AG	..(.&.)	1	4.64476	41	63	novel	intergenic	ENSMUSG00000029406.15	Pitpnm2	protein_coding	5'-GCC-	BP-^|.	3'- GA-	CAT	5'-GATG	BP-xx.|	3'-AGTC	GACACACTGGCGGCAAAGGAGCCGTCTATA	3.6	4	1	1	klRNA	0.102458	0.0485723	0.110096	0.0563645	0.0452053	0	0	0	0	0.0158001	0.0173093	0.0120648	0
chr13	53209941	53209968	mmu-klRNA-1457	20.005	-	5	25	ATGATGA	12.038	CTGA	7.967	5	2	GCCCGATGATGACTTTGAAGTCTGAAT	0	1	4.3	GCCCG&AT	(....&.)	0	0.135741	65522	63230	novel	intron	ENSMUSG00000021464.14	Ror2	protein_coding	5'-GCCC-	BP-^^..	3'- TA-	GAT	5'-GATGACTTT	BP-xx.|||||:	3'-AGTCTGAAG	ACTTTGAAGT	0	-3.94	0	5	klRNA	0.0512292	0.0971447	0.247715	0	0	0	0	0.0182257	0.0187047	0	0	0	0
chr3	131472280	131472301	mmu-klRNA-1458	17.894	-	5	19	ATGATGT	9.927	CTGA	7.967	5	2	GCCCTATGATGTAATCTGAGC	0	2	0.3	GCCCT&GC	((...&))	2	0.0141905	18106	129820	novel	intron	ENSMUSG00000050931.7	Sgms2	protein_coding	5'-GCCC-	BP-^^.|	3'- CG-	TAT	5'-GATG	BP-xx.|	3'-AGTC	TAAT	2.5	2.8	1	1	klRNA	0.979047	0.645469	2.06028	1.04274	0.271232	0	0	0	0	0	0	0	0
chr1	87255663	87255693	mmu-klRNA-1459	16.218	+	4	28	AGGATGA	8.251	CTGA	7.967	4	2	GCCTAGGATGATCTTGACAAACTTCTGACC	0	1	2.9	GCCT&CC	(...&).	0	0.171267	44	96	novel	repeatMask	ID_B1-SINE	ID_B1-B4	B4	5'-GCC-	BP-^..	3'- CC-	TAG	5'-GATGA	BP-xx.||	3'-AGTCT	TCTTGACAAACT	0	1.86	0	2	klRNA	0.128073	0	0.0825717	0.0563645	0.0452053	0	0	0	0	0	0	0	0
chr4	149158623	149158722	mmu-klRNA-1460	16.767	-	4	97	CTGATGA	8.8	CTGA	7.967	4	2	GCCTCTGATGAGCAGTGACTGCCAGGGAAGACTGTCCAGCTGCCCTGCTGTGGAGGTAGCTACTTGTGACTGTAAGCCTGGAGGCACCGTGGACTGACT	0	1	2.7	GCCT&CT	(...&).	0	-0.202251	1336	528	novel	intron	ENSMUSG00000028961.15	Pgd	protein_coding	5'-GCC-	BP-^..	3'- TC-	TCT	5'-GATG	BP-xx.|	3'-AGTC	AGCAGTGACTGCCAGGGAAGACTGTCCAGCTGCCCTGCTGTGGAGGTAGCTACTTGTGACTGTAAGCCTGGAGGCACCGTGGA	0	6.49	0	1	klRNA	0	0.0728585	0	0	0.723285	0.171196	0.159245	0.236935	0.0374094	0.0316002	0.0692373	0.0241296	0
chr7	141485481	141485516	mmu-klRNA-1461	19.419	+	4	33	GTGATGA	11.452	CTGA	7.967	4	2	GCCTGTGATGACTCCAGATGGATGACCAGCTGAGC	0	2	0.3	GCCT&GC	((..&))	2	-0.139273	2915	4035	novel	intron	ENSMUSG00000025511.15	Tspan4	protein_coding	5'-GCC-	BP-^.|	3'- CG-	TGT	5'-GATG	BP-xx.|	3'-AGTC	ACTCCAGATGGATGACCAG	2.5	4.71	1	1	klRNA	0.512292	0.0520418	0.25322	0.338187	0.632875	0.0342392	0.111471	0.0182257	0.0187047	0.632003	0.588517	0.0120648	0.0477264
chr16	13839711	13839745	mmu-klRNA-1462	20.005	-	4	32	ATGATGA	12.038	CTGA	7.967	4	2	GCGAATGATGATGACACCAGTTTGAAATCTGATC	0	2	1.9	GCGA&TC	..((&))	1	1.58121	10	75	novel	exon	ENSMUSG00000022680.14	Pdxdc1	protein_coding	5'-GCG-	BP-^.:	3'- CT-	AAT	5'-GATGAT	BP-xx.|||	3'-AGTCTA	GACACCAGTTTGAA	3.5	0.63	0	3	klRNA	0.102458	0.242862	0.467906	0.169094	3.20958	0	0.0318489	0	0	0.0316002	0	0	0
chr7	66265136	66265223	mmu-klRNA-1463	20.005	-	4	85	ATGATGA	12.038	CTGA	7.967	4	2	GCGGATGATGAAGCAAACACGTGGCTCCTTCTCTTGATAAAGGCATCAGGAGCCTCTCCTCTGCCCTGGCCACTGATTTTTCTGATT	0	1	3.7	GCGG&TT	..(.&).	1	-0.412976	201	2240	novel	intron	ENSMUSG00000015133.17	Lrrk1	protein_coding	5'-GCG-	BP-^.:	3'- TT-	GAT	5'-GATGAAG	BP-xx.|||:	3'-AGTCTTT	CAAACACGTGGCTCCTTCTCTTGATAAAGGCATCAGGAGCCTCTCCTCTGCCCTGGCCACTGATT	3.5	3.18	0	3	klRNA	0.979759	0.982486	1.49317	1.4232	16.7712	0.0855981	0.0477734	0	0.0187047	2.57541	2.30214	0.193037	0.0795441
chr2	94143154	94143184	mmu-klRNA-1464	16.767	-	4	28	CTGATGA	8.8	CTGA	7.967	4	2	GCGGCTGATGACATTAAGAAGCTTCTGAAC	0	1	2.4	GCGG&AC	..(.&.)	0	-0.0261667	14525	25678	novel	intron	ENSMUSG00000027195.10	Hsd17b12	protein_coding	5'-GCG-	BP-^.x	3'- CA-	GCT	5'-GATGA	BP-xx.||	3'-AGTCT	CATTAAGAAGCT	0	2.86	0	2	klRNA	0.0768438	0.194289	0.220191	0.281823	3.07396	0	0	0	0.0374094	0	0	0	0
chr2	168667319	168667353	mmu-klRNA-1465	19.419	-	4	32	GTGATGA	11.452	CTGA	7.967	4	2	GCGTGTGATGACGTTGGAGTTTGAGATACTGATG	0	1	3	GCGT&TG	.(..&.)	3	-0.156559	652	5229	novel	intron	ENSMUSG00000027546.15	Atp9a	protein_coding	5'-GCG-	BP-^|:	3'- GT-	TGT	5'-GATG	BP-xx.|	3'-AGTC	ACGTTGGAGTTTGAGATA	2.05	4.85	1	1	klRNA	20.9681	21.4811	22.2937	25.1386	0.316437	0	0.0796223	0.0182257	0	3.14422	2.18098	0.180972	0.302267
chr1	106206033	106206060	mmu-klRNA-1466	16.218	+	4	25	AGGATGA	8.251	CTGA	7.967	4	2	GCTAAGGATGACCTGTAATTTCTGAGG	1	2	1.7	GCTA&GG	.((.&))	3	0	32586	75302	novel	intron	ENSMUSG00000044340.7	Phlpp1	protein_coding	5'-GCT-	BP-^|:	3'- GG-	AAG	5'-GATGA	BP-xx.||	3'-AGTCT	CCTGTAATT	1.35	2.55	1	2	klRNA	3.17301	2.92041	3.69853	2.31094	1.31095	0.273914	0.222943	0.0911287	0.187047	0.916404	0.467352	0.114616	0.254541
chr17	25725273	25725397	mmu-klRNA-1467	16.218	-	4	122	AGGATGA	8.251	CTGA	7.967	4	2	GCTAAGGATGATGTTGGGACTCTGAGTCAGCACAAAACCTTTTTACTGCTAGTTGACTGTGACCTGCTGTGGGCTTTGTTAGAGGTCTGGATGTCCTAGCCCAGTGGTTCTCAACCTTCTGAAC	0	1	2.6	GCTA&AC	(...&.)	2	-0.136938	98	535	novel	intron	ENSMUSG00000019214.14	Chtf18	protein_coding	5'-GCT-	BP-^.|	3'- CA-	AAG	5'-GATGA	BP-xx.||	3'-AGTCT	TGTTGGGACTCTGAGTCAGCACAAAACCTTTTTACTGCTAGTTGACTGTGACCTGCTGTGGGCTTTGTTAGAGGTCTGGATGTCCTAGCCCAGTGGTTCTCAACCT	3.4	4.21	1	2	klRNA	0.196379	0.121431	0	0.122123	0.587669	0.325273	0.366263	0	0	0.0948005	0.051928	0.0120648	0
chr4	64131269	64131298	mmu-klRNA-1468	20.005	+	4	27	ATGATGA	12.038	CTGA	7.967	4	2	GCTAATGATGAAAAATTCCAAATCTGACT	0	1	2.7	GCTA&CT	(...&).	0	0.301586	9446	16475	novel	intron	ENSMUSG00000073821.11	8030451A03Rik	processed_transcript	5'-GCT-	BP-^..	3'- TC-	AAT	5'-GATGA	BP-xx.||	3'-AGTCT	AAAATTCCAAA	0	2.67	0	2	klRNA	0.179302	0.218576	0.663326	0.281823	0.406848	0	0	0	0	0.221201	0.0346187	0	0
chr7	29165354	29165375	mmu-klRNA-1469	20.005	-	4	19	ATGATGA	12.038	CTGA	7.967	4	2	GCTAATGATGAGAAACTGATA	0	2	3.5	GCTA&TA	..((&))	0	0.0632381	982	2361	novel	intron	ENSMUSG00000037239.8	Spred3	protein_coding	5'-GCT-	BP-^..	3'- AT-	AAT	5'-GATG	BP-xx.|	3'-AGTC	AGAAA	0	3.4	0	1	klRNA	0.146053	0.0242862	0.157733	0	0.180821	0	0	0	0	0	0	0	0
chr7	35341018	35341074	mmu-klRNA-1470	20.005	+	4	54	ATGATGA	12.038	CTGA	7.967	4	2	GCTAATGATGATCCCTGCCCTTGGGTCCTACAATTTCAGTCCCAGGGGATCTGACG	0	1	2	GCTA&CG	(...&).	1	0.0142857	6607	12657	novel	intron	ENSMUSG00000030494.13	Rhpn2	protein_coding	5'-GCT-	BP-^|.	3'- GC-	AAT	5'-GATGATCCCT	BP-xx.||||||:	3'-AGTCTAGGGG	GCCCTTGGGTCCTACAATTTCAGTCCCA	3.6	-9.13	1	6	klRNA	0.0811129	0.0242862	0	0.140911	0.0904106	0.0171196	0.0318489	0	0	0.0474002	0.0865467	0	0.0159088
chr11	78600733	78600789	mmu-klRNA-1471	20.005	-	4	54	ATGATGA	12.038	CTGA	7.967	4	2	GCTAATGATGATGGTTAAACAAAGATGCTCTTGGCATCAGTCCTGCGCCTCTGAAA	0	1	3.6	GCTA&AA	..(.&).	2	1.26754	17485	9744	novel	intron	ENSMUSG00000017376.15	Nlk	protein_coding	5'-GCT-	BP-^.|	3'- AA-	AAT	5'-GATGA	BP-xx.||	3'-AGTCT	TGGTTAAACAAAGATGCTCTTGGCATCAGTCCTGCGCC	3.1	4	1	2	klRNA	0.0768438	0.0242862	0.220191	0.140911	0.67808	0.0513588	0.0159245	0	0	0.0790004	0.051928	0.0120648	0.0159088
chr12	31646681	31646709	mmu-klRNA-1472	15.36	-	4	26	ATGATGC	7.393	CTGA	7.967	4	2	GCTAATGATGCAAGACTTTTATCTGATG	0	1	3.4	GCTA&TG	.(..&.)	1	3.40389	29	61	novel	exon	ENSMUSG00000020648.3	Dus4l	protein_coding	5'-GCT-	BP-^|.	3'- GT-	AAT	5'-GATG	BP-xx.|	3'-AGTC	CAAGACTTTTAT	3.6	5.01	1	1	klRNA	2.10894	2.50148	3.02763	2.4818	0.0904106	0.0513588	0.111471	0	0	0.363402	0.207712	0.0241296	0.0159088
chr2	102845714	102845745	mmu-klRNA-1473	17.894	-	4	29	ATGATGT	9.927	CTGA	7.967	4	2	GCTAATGATGTAATAAGAAGGATATCTGAAA	0	1	3.6	GCTA&AA	..(.&).	2	0.681516	7269	3337	novel	intron	ENSMUSG00000005087.17	Cd44	protein_coding	5'-GCT-	BP-^.|	3'- AA-	AAT	5'-GATG	BP-xx.|	3'-AGTC	TAATAAGAAGGATAT	3.1	4.15	1	1	klRNA	0.870897	0.801444	0.853241	0.87365	9.83216	0.0342392	0.0477734	0	0	0.0316002	0.0346187	0	0
chr2	181659596	181659616	mmu-klRNA-1474	17.894	+	4	18	ATGATGT	9.927	CTGA	7.967	4	2	GCTAATGATGTGATCTGATG	0	1	3.4	GCTA&TG	.(..&.)	1	-0.4366	0	0	novel	intergenic	NA	NA	NA	5'-GCT-	BP-^|.	3'- GT-	AAT	5'-GATG	BP-xx.|	3'-AGTC	TGAT	3.6	2.8	1	1	klRNA	0.230531	0.412865	0.756908	0.12682	0	0	0	0	0	0.0158001	0.0173093	0	0
chr14	120384864	120384885	mmu-klRNA-1475	19.419	+	4	19	GTGATGA	11.452	CTGA	7.967	4	2	GCTAGTGATGAAAAACTGAAA	0	1	3.6	GCTA&AA	..(.&).	2	0.296	5550	505	novel	intron	ENSMUSG00000022139.17	Mbnl2	protein_coding	5'-GCT-	BP-^.|	3'- AA-	AGT	5'-GATG	BP-xx.|	3'-AGTC	AAAAA	3.1	3.4	1	1	klRNA	0.640365	0.680013	1.94044	1.64866	0.0904106	0.0513588	0.0318489	0	0	0.0474002	0.0173093	0	0
chr5	115824407	115824438	mmu-klRNA-1476	12.32	-	6	29	ATGATAA	4.353	CTGA	7.967	6	2	GCTATGATGATAATGGACTGAAACTCTGAAC	0	1	2.6	GCTATG&AC	(.....&.)	2	0.147065	182	49	novel	repeatMask	ORR1A4-LTR	ORR1A4-ERVL-MaLR	ERVL-MaLR	5'-GCTAT-	BP-^^^.|	3'- CA-	GAT	5'-GATAA	BP-xx..|	3'-AGTCT	TGGACTGAAAC	3.5	6.02	1	1	klRNA	0.435448	0.223433	0.415611	0.577736	0	0	0	0	0	0	0	0	0
chr1	91497731	91497782	mmu-klRNA-1477	19.419	+	5	47	GTGATGA	11.452	CTGA	7.967	5	4	GCTCAGTGATGATAGTCTTTGCTGTCTCATAGCTGGCTGTTCTCTGAAGCC	0	3	-1.8	GCTCA&AGCC	(((..&))).	1	-0.700373	2843	170	novel	intron	ENSMUSG00000034292.13	Traf3ip1	protein_coding	5'-GCTC-	BP-|.:.	3'-CCGA-	AGT	5'-GATGA	BP-xx.||	3'-AGTCT	TAGTCTTTGCTGTCTCATAGCTGGCTGTTC	5.7	3.75	1	2	klRNA	1.76741	1.67575	1.40372	1.48239	0.67808	0.0684784	0.0796223	0.200483	0.261866	0.0474002	0.138475	0.337815	0.254541
chr9	123816203	123816235	mmu-klRNA-1478	20.005	-	4	30	ATGATGA	12.038	CTGA	7.967	4	2	GCTCATGATGACTCACAGTGAGATCTCTGACC	0	1	2.9	GCTC&CC	(...&).	0	0.125813	2811	14886	novel	intron	ENSMUSG00000025241.16	Fyco1	protein_coding	5'-GCT-	BP-^..	3'- CC-	CAT	5'-GATGA	BP-xx.||	3'-AGTCT	CTCACAGTGAGATC	0	3.03	0	2	klRNA	0.153688	0.31572	0.302763	0.225458	0	0	0	0	0	0	0.0173093	0	0
chr11	117233634	117233700	mmu-klRNA-1479	20.005	+	4	64	ATGATGA	12.038	CTGA	7.967	4	2	GCTCATGATGAGACTGAACCCCACCCCAAAGTGTCATTGGCACCGGGGTATTGGTTACCTCTGAGT	0	2	1.5	GCTC&GT	((..&))	1	0.0117344	14703	56697	novel	intron	ENSMUSG00000059248.13	Septin9	protein_coding	5'-GCT-	BP-^.:	3'- TG-	CAT	5'-GATGAG	BP-xx.|||	3'-AGTCTC	ACTGAACCCCACCCCAAAGTGTCATTGGCACCGGGGTATTGGTTAC	3.3	0.96	0	3	klRNA	35.8889	36.8178	45.922	48.205	4.2041	23.7278	33.1229	0.364515	0.523732	11.2181	11.8569	0.253361	0.286359
chr2	52922634	52922665	mmu-klRNA-1480	20.005	+	4	29	ATGATGA	12.038	CTGA	7.967	4	2	GCTCATGATGAGTAGTTGTGGCCTTCTGAAA	0	1	3.8	GCTC&AA	..(.&.)	2	0.201194	64375	92137	novel	intron	ENSMUSG00000036053.17	Fmnl2	protein_coding	5'-GCT-	BP-^.|	3'- AA-	CAT	5'-GATGAG	BP-xx.||:	3'-AGTCTT	TAGTTGTGGCC	3.1	2.07	1	2	klRNA	1.1676	0.979542	0.784431	1.13668	0.226027	0.0513588	0	0	0	0.268601	0.207712	0	0
chr17	70873773	70873800	mmu-klRNA-1481	19.419	+	5	25	GTGATGA	11.452	CTGA	7.967	5	2	GCTCCGTGATGACGGTATTTTCTGAAA	0	1	3.8	GCTCC&AA	..(..&.)	1	0	19213	1972	novel	intron	ENSMUSG00000100865.2	Gm9320	transcribed_processed_pseudogene	5'-GCTC-	BP-^^|.	3'- AA-	CGT	5'-GATGA	BP-xx.||	3'-AGTCT	CGGTATTT	4.85	1.65	1	2	klRNA	0.0768438	0.121431	0.275239	0.197276	0	0	0	0	0.0187047	0	0.0173093	0	0
chr16	5097300	5097417	mmu-klRNA-1482	16.767	-	4	115	CTGATGA	8.8	CTGA	7.967	4	2	GCTCCTGATGAGCACATCTAGCAGCCTGGGCCTACAGCTCCTGGGTAGGTGCACAGCCACTGTCACCAGTGGTCTAGGACACAGGTGTGGATGTCTGAGCACTGAGGCACTCTGATC	0	1	2.7	GCTC&TC	(...&.)	0	-0.608346	227	481	novel	intron	ENSMUSG00000039457.4	Ppl	protein_coding	5'-GCT-	BP-^..	3'- CT-	CCT	5'-GATGAG	BP-xx.|||	3'-AGTCTC	CACATCTAGCAGCCTGGGCCTACAGCTCCTGGGTAGGTGCACAGCCACTGTCACCAGTGGTCTAGGACACAGGTGTGGATGTCTGAGCACTGAGGCA	0	2.16	0	3	klRNA	0.102458	0.0138778	0	0.0845468	0.135616	0	0	0	0	0	0.0192326	0	0
chr10	121550568	121550588	mmu-klRNA-1483	14.656	-	4	18	CTGATGT	6.689	CTGA	7.967	4	2	GCTCCTGATGTAACCTGAGC	0	2	0.1	GCTC&GC	((..&))	1	0.0572	662	3380	novel	intron	ENSMUSG00000020115.3	Tbk1	protein_coding	5'-GCT-	BP-^.:	3'- CG-	CCT	5'-GATG	BP-xx.|	3'-AGTC	TAAC	3.4	3.4	0	1	klRNA	0	0.0607154	0.110096	0.169094	0.632875	0	0	0	0	0	0	0	0
chr15	51644056	51644092	mmu-klRNA-1484	19.419	-	5	34	GTGATGA	11.452	CTGA	7.967	5	2	GCTCTGTGATGATAGATTCTATGTTAGAGCCTGACA	0	1	2.2	GCTCT&CA	(....&).	1	0.152944	0	0	novel	intergenic	NA	NA	NA	5'-GCTC-	BP-^^|.	3'- AC-	TGT	5'-GATG	BP-xx.|	3'-AGTC	ATAGATTCTATGTTAGAGC	4.85	4.51	1	1	klRNA	0	0.121431	0	0.112729	0	0	0	0	0	0	0	0	0
chr15	25704063	25704084	mmu-klRNA-1485	17.308	+	5	19	GTGATGT	9.341	CTGA	7.967	5	2	GCTCTGTGATGTACTCTGATG	0	1	3.4	GCTCT&TG	.(...&.)	0	-0.700048	2343	9944	novel	intron	ENSMUSG00000022272.17	Myo10	protein_coding	5'-GCTC-	BP-^^:.	3'- GT-	TGT	5'-GATG	BP-xx.|	3'-AGTC	TACT	4.85	2.8	0	1	klRNA	2.35654	2.42862	6.4406	2.20526	1.49178	0	0	0	0	0	0	0.0120648	0
chr10	127298608	127298636	mmu-klRNA-1486	16.218	+	4	26	AGGATGA	8.251	CTGA	7.967	4	2	GCTGAGGATGAAACTCAGAACTCTGAAT	0	1	3.8	GCTG&AT	..(.&).	2	-0.170714	2	35	novel	repeatMask	ID2-SINE	ID2-ID	ID	5'-GCT-	BP-^.|	3'- TA-	GAG	5'-GATGA	BP-xx.||	3'-AGTCT	AACTCAGAAC	3.3	2.36	1	2	klRNA	0.554983	0.655727	0.963337	0.676374	0	0	0	0	0	0	0	0	0
chr2	121508586	121508606	mmu-klRNA-1487	20.005	+	4	18	ATGATGA	12.038	CTGA	7.967	4	2	GCTGATGATGAAGACTGAAT	0	1	3.8	GCTG&AT	..(.&).	2	0.06405	1738	1932	novel	intron	ENSMUSG00000027242.14	Wdr76	protein_coding	5'-GCT-	BP-^.|	3'- TA-	GAT	5'-GATG	BP-xx.|	3'-AGTC	AAGA	3.3	3.3	1	1	klRNA	0.281761	0.0485723	0.302763	0.0845468	0	0	0.0159245	0	0	0	0	0	0
chr4	150872778	150872797	mmu-klRNA-1488	20.005	+	4	17	ATGATGA	12.038	CTGA	7.967	4	2	GCTGATGATGAATCTGAGC	0	2	0.1	GCTG&GC	((..&))	1	0.425053	0	0	novel	intergenic	NA	NA	NA	5'-GCT-	BP-^.:	3'- CG-	GAT	5'-GATGA	BP-xx.||	3'-AGTCT	AAT	3.4	2.25	0	2	klRNA	0.0768438	0.121431	0.110096	0.0281823	0	0	0	0	0	0	0	0	0
chr4	48562066	48562096	mmu-klRNA-1489	20.005	+	4	28	ATGATGA	12.038	CTGA	7.967	4	2	GCTGATGATGATAATGCTGTGATGCTGATG	0	1	3.4	GCTG&TG	.(..&.)	1	0.103107	0	0	novel	intergenic	NA	NA	NA	5'-GCT-	BP-^|.	3'- GT-	GAT	5'-GATG	BP-xx.|	3'-AGTC	ATAATGCTGTGATG	3.6	4.38	1	1	klRNA	0.102458	0.170003	0.0825717	0.197276	0.0452053	0.0684784	0.119434	0.0182257	0	0.0632003	0.051928	0.0120648	0.0318176
chr19	9068170	9068197	mmu-klRNA-1490	20.005	+	4	25	ATGATGA	12.038	CTGA	7.967	4	2	GCTGATGATGATCCTGAACTTCTGATC	0	1	2.7	GCTG&TC	(...&.)	0	0.207593	569	8378	novel	intron	ENSMUSG00000069833.13	Ahnak	protein_coding	5'-GCT-	BP-^..	3'- CT-	GAT	5'-GATGA	BP-xx.||	3'-AGTCT	TCCTGAACT	0	1.55	0	2	klRNA	0.281761	0	0.165143	0.394552	0.316437	0	0	0	0	0	0	0	0
chr15	36008058	36008099	mmu-klRNA-1491	20.005	-	4	39	ATGATGA	12.038	CTGA	7.967	4	2	GCTGATGATGATCTTGTTCACCTTACATCTCGTTGCTGATC	0	1	2.7	GCTG&TC	(...&.)	0	0.0191026	197	369	novel	repeatMask	RMER19C-LTR	RMER19C-ERVK	ERVK	5'-GCT-	BP-^..	3'- CT-	GAT	5'-GATG	BP-xx.|	3'-AGTC	ATCTTGTTCACCTTACATCTCGTTG	0	5	0	1	klRNA	0	0.0485723	0.0550478	0	0.0452053	0	0	0	0	0.189601	0.138475	0	0
chr13	109270051	109270094	mmu-klRNA-1492	15.36	+	4	41	ATGATGC	7.393	CTGA	7.967	4	2	GCTGATGATGCACAAGGCGAGCTTCTATGGCTCTTTTCTGAAT	0	1	3.8	GCTG&AT	..(.&).	2	0.458023	152971	63417	novel	intron	ENSMUSG00000021699.17	Pde4d	protein_coding	5'-GCT-	BP-^.|	3'- TA-	GAT	5'-GATG	BP-xx.|	3'-AGTC	CACAAGGCGAGCTTCTATGGCTCTTTT	3.3	5.88	1	1	klRNA	0	0.0728585	0.0825717	0.0281823	0	0	0	0	0	0	0	0	0
chr2	152743526	152743546	mmu-klRNA-1493	17.894	+	4	18	ATGATGT	9.927	CTGA	7.967	4	2	GCTGATGATGTAAGCTGAGT	0	2	1.5	GCTG&GT	((..&))	1	0.06655	0	0	novel	intergenic	NA	NA	NA	5'-GCT-	BP-^.:	3'- TG-	GAT	5'-GATGT	BP-xx.|:	3'-AGTCG	AA	Inf	Inf	0	1	klRNA	0.128073	0.0971447	0.13762	0.140911	0	0	0	0	0	0	0	0	0
chr12	26347853	26347882	mmu-klRNA-1494	17.894	-	4	27	ATGATGT	9.927	CTGA	7.967	4	2	GCTGATGATGTAATTGTGAATCTCTGAGC	0	2	0.1	GCTG&GC	((..&))	1	-0.194621	41511	8402	novel	intron	ENSMUSG00000020642.13	Rnf144a	protein_coding	5'-GCT-	BP-^.:	3'- CG-	GAT	5'-GATG	BP-xx.|	3'-AGTC	TAATTGTGAATCT	3.4	4	0	1	klRNA	0.717209	0.898588	1.40372	0.450916	0	0	0	0	0	0	0.0173093	0	0
chr2	38869010	38869044	mmu-klRNA-1495	17.894	+	4	32	ATGATGT	9.927	CTGA	7.967	4	2	GCTGATGATGTGAATGTAAGCAATACTACTGAAT	0	1	3.8	GCTG&AT	..(.&).	2	0	86	58	novel	repeatMask	L1MB3-LINE	L1MB3-L1	L1	5'-GCT-	BP-^.|	3'- TA-	GAT	5'-GATGTG	BP-xx.||:	3'-AGTCAT	AATGTAAGCAATAC	3.3	1.93	1	2	klRNA	0.0768438	0.0971447	0	0.140911	0	0.0342392	0.0318489	0	0	0.0632003	0.0173093	0	0
chr7	135655864	135655923	mmu-klRNA-1496	16.767	+	4	57	CTGATGA	8.8	CTGA	7.967	4	2	GCTGCTGATGAGATGGCTCAGCCGGTGAAGGCACTGGCCACCGAGCCTGAATTCTGAGG	1	2	1.7	GCTG&GG	.((.&))	3	-0.649053	1835	3129	novel	intron	ENSMUSG00000041836.10	Ptpre	protein_coding	5'-GCT-	BP-^|:	3'- GG-	GCT	5'-GATGAG	BP-xx.||:	3'-AGTCTT	ATGGCTCAGCCGGTGAAGGCACTGGCCACCGAGCCTGAA	1.35	3.93	1	2	klRNA	1.15266	0.63144	0.660574	1.38093	0.135616	0.222555	0.414036	0.145806	0.31798	2.37001	2.25021	0.446398	0.5409
chr13	48914777	48914813	mmu-klRNA-1497	19.419	-	4	34	GTGATGA	11.452	CTGA	7.967	4	2	GCTGGTGATGAAGTTAAAGCAAAATTCTTTCTGAAA	0	1	3.6	GCTG&AA	..(.&).	2	-0.392389	48	1693	novel	intron	ENSMUSG00000038014.7	Fam120a	protein_coding	5'-GCT-	BP-^.|	3'- AA-	GGT	5'-GATGAAG	BP-xx.|||:	3'-AGTCTTT	TTAAAGCAAAATTC	3.1	1.43	1	3	klRNA	0.307375	0.122709	0.330287	0.225458	0.632875	0.0342392	0.0318489	0	0	0.0632003	0.0865467	0	0
chr2	92320769	92320796	mmu-klRNA-1498	19.419	+	4	25	GTGATGA	11.452	CTGA	7.967	4	2	GCTGGTGATGATCCCAAAACTCTGAGG	1	2	1.7	GCTG&GG	.((.&))	3	0.175296	310	6116	novel	intron	ENSMUSG00000058318.15	Phf21a	protein_coding	5'-GCT-	BP-^|:	3'- GG-	GGT	5'-GATGA	BP-xx.||	3'-AGTCT	TCCCAAAAC	1.35	2.45	1	2	klRNA	0.281761	0.0242862	0.110096	0.0563645	0.587669	0	0	0	0	0	0	0	0
chr8	34138475	34138507	mmu-klRNA-1499	20.005	-	4	30	ATGATGA	12.038	CTGA	7.967	4	2	GCTTATGATGATCATAATGTAGATATCTGACA	0	1	2.2	GCTT&CA	(...&).	0	0.0485312	346	637	novel	intron	ENSMUSG00000031513.8	Leprotl1	protein_coding	5'-GCT-	BP-^..	3'- AC-	TAT	5'-GATGAT	BP-xx.|||	3'-AGTCTA	CATAATGTAGAT	0	1.96	0	3	klRNA	0.742824	0.655727	0.798193	0.552372	0.723285	0	0.0159245	0	0	0.0316002	0.0346187	0.0120648	0
chr1	127303697	127303729	mmu-klRNA-1500	13.905	+	4	30	ATGATTA	5.938	CTGA	7.967	4	2	GCTTATGATTAGAACCATCAGGTGCTCTGAAT	0	1	4	GCTT&AT	..(.&).	2	0.499719	98270	2904	novel	intron	ENSMUSG00000036155.13	Mgat5	protein_coding	5'-GCT-	BP-^.|	3'- TA-	TAT	5'-GATTAG	BP-xx..||	3'-AGTCTC	AACCATCAGGTG	3.3	3.26	1	2	klRNA	0.0512292	0.0728585	0	0	0.497259	0	0	0	0	0	0	0.0120648	0
chr19	7328391	7328422	mmu-klRNA-1501	17.894	-	5	28	ATGATGT	9.927	CTGA	7.967	5	3	GCTTCATGATGTATGATGACTTCACTGATGG	0	1	1.8	GCTTC&TGG	.(...&.).	2	-0.00119355	12745	37609	novel	intron	ENSMUSG00000024969.15	Mark2	protein_coding	5'-GCTT-	BP-^|:.	3'- GGT-	CAT	5'-GATGT	BP-xx.||	3'-AGTCA	ATGATGACTTC	2.2	2.87	1	2	klRNA	0.0512292	0.0971447	0.110096	0.140911	0.361643	0.0855981	0.0636979	0	0	0.0474002	0.0865467	0	0.0159088
chr11	68831445	68831494	mmu-klRNA-1502	17.308	-	5	47	GTGATGT	9.341	CTGA	7.967	5	2	GCTTGGTGATGTCAATGTGGTCAAATCCTATGTGTGCACTGCTCTGAGT	0	2	1.5	GCTTG&GT	((...&))	1	0.270918	1859	1379	novel	intron	ENSMUSG00000018736.14	Ndel1	protein_coding	5'-GCTT-	BP-^^.:	3'- TG-	GGT	5'-GATG	BP-xx.|	3'-AGTC	TCAATGTGGTCAAATCCTATGTGTGCACTGCT	3.5	4.97	0	1	klRNA	0.0768438	0.0485723	0.0550478	0	0.226027	0	0	0	0	0.0316002	0	0	0.0159088
chr2	73909057	73909125	mmu-klRNA-1503	20.005	-	4	66	ATGATGA	12.038	CTGA	7.967	4	2	GGAAATGATGAAATAATGGTAGCCCTTTTGAATGAAGTGTCTGCTGTGTCTTGCATTATATTCTGAGC	0	1	2.5	GGAA&GC	(...&.)	1	0.431	58	350	novel	intron	ENSMUSG00000018770.9	Atp5g3	protein_coding	5'-GGA-	BP-^|x	3'- CG-	AAT	5'-GATGAA	BP-xx.|||	3'-AGTCTT	ATAATGGTAGCCCTTTTGAATGAAGTGTCTGCTGTGTCTTGCATTATA	3.8	3.35	1	3	klRNA	0.214749	0.202781	0.127611	0.284954	0.271232	0	0.0159245	0	0.0935236	0.142201	0.0346187	0.205102	0
chr15	100406526	100406584	mmu-klRNA-1504	20.005	-	4	56	ATGATGA	12.038	CTGA	7.967	4	2	GGAAATGATGAATAGAAACCCCATTCTTCTCCTGAAGAGCTGGGTTGGCTCCCTGACC	0	2	-0.9	GGAA&CC	((..&))	1	0.07275	1516	140	novel	intron	ENSMUSG00000023030.16	Slc11a2	protein_coding	5'-GGA-	BP-^|.	3'- CC-	AAT	5'-GATG	BP-xx.|	3'-AGTC	AATAGAAACCCCATTCTTCTCCTGAAGAGCTGGGTTGGCTCC	3.8	5.36	1	1	klRNA	0.256146	0.374007	0.302763	0.256251	0.226027	0.564947	0.796223	0.0911287	0.0935236	1.56421	1.43667	0.0120648	0.0477264
chr6	86458139	86458206	mmu-klRNA-1505	20.005	+	4	65	ATGATGA	12.038	CTGA	7.967	4	2	GGAAATGATGAGCAAAGACTGGTTGATACTTCTCAGTGTGGTACAGTTTCCACAAAAACATCTGAAG	0	0	100000	GGAA&AG	.......	0	0.16894	216	4374	novel	intron	ENSMUSG00000046679.16	C87436	protein_coding	5'-GGA-	BP-^..	3'- GA-	AAT	5'-GATGA	BP-xx.||	3'-AGTCT	GCAAAGACTGGTTGATACTTCTCAGTGTGGTACAGTTTCCACAAAAACA	0	3.38	0	2	klRNA	0.871304	1.09509	1.21105	1.83185	0.587669	0.119837	0.270716	0.0182257	0	0.316002	0.450043	0	0.0477264
chr12	13233654	13233689	mmu-klRNA-1506	20.005	-	4	33	ATGATGA	12.038	CTGA	7.967	4	2	GGAAATGATGAGTAGTATTGAGACAGTCTCTGAGC	0	1	2.5	GGAA&GC	(...&.)	1	-0.133314	350	2111	novel	intron	ENSMUSG00000037149.10	Ddx1	protein_coding	5'-GGA-	BP-^|x	3'- CG-	AAT	5'-GATGAG	BP-xx.|||	3'-AGTCTC	TAGTATTGAGACAGT	3.8	-0.35	1	3	klRNA	0.160091	0	0.0550478	0	1.08493	0.0342392	0	0	0	0	0	0.0120648	0
chr3	157535042	157535087	mmu-klRNA-1507	17.894	+	4	43	ATGATGT	9.927	CTGA	7.967	4	2	GGAAATGATGTCACTCAGATCCACTTGGTTGGTATCAGACTGATA	0	1	3.6	GGAA&TA	(...&).	2	0.150791	568	1246	novel	intron	ENSMUSG00000028180.18	Zranb2	protein_coding	5'-GGA-	BP-^x|	3'- AT-	AAT	5'-GATGTC	BP-xx.|||	3'-AGTCAG	ACTCAGATCCACTTGGTTGGTATCA	3	0.2	1	3	klRNA	0.0768438	0.0728585	0.0275239	0.0281823	0.135616	0.291033	0.111471	0.0364515	0.0374094	0.142201	0.242331	0.0361944	0.0159088
chr5	150543329	150543358	mmu-klRNA-1508	20.005	+	5	27	ATGATGA	12.038	CTGA	7.967	5	2	GGAAGATGATGAGCTGACAGATTCTGAAC	0	1	2.4	GGAAG&AC	.(...&.)	0	1.94521	4681	99	novel	exon	ENSMUSG00000041147.10	Brca2	protein_coding	5'-GGAA-	BP-^^..	3'- CA-	GAT	5'-GATGAG	BP-xx.||:	3'-AGTCTT	CTGACAGA	0	1.15	0	2	klRNA	0.0512292	0.0728585	0.110096	0.140911	0	0	0	0	0	0	0	0	0
chr7	110048173	110048215	mmu-klRNA-1509	19.419	+	4	40	GTGATGA	11.452	CTGA	7.967	4	2	GGAAGTGATGACAAAGCAGTTACTGCTATGGGAATTCTGAAC	0	1	2.4	GGAA&AC	.(..&.)	1	4.67512	3688	3258	novel	intron	ENSMUSG00000066232.4	Ipo7	protein_coding	5'-GGA-	BP-^|.	3'- CA-	AGT	5'-GATGA	BP-xx.||	3'-AGTCT	CAAAGCAGTTACTGCTATGGGAAT	3.8	3.61	1	2	klRNA	1.37575	1.50425	1.5985	1.21967	6.23833	0	0	0	0	0	0	0	0
chr15	97797713	97797867	mmu-klRNA-1510	19.419	-	4	152	GTGATGA	11.452	CTGA	7.967	4	2	GGAAGTGATGAGTTGGGTTGTCAGCCTGTTCCCATTTGGTCACTAGATATTGTAGGCCAGCTCCAATTTAATTTAAAAAAAAAATGGGACACAGCCAAACATGGTGGTACATGCCTTTAATCCAAGGGAGGCATAGGCAAGCAGATCTCTGAGT	0	1	3.8	GGAA&GT	..(.&.)	0	-0.275225	73	762	novel	intron	ENSMUSG00000022475.19	Hdac7	protein_coding	5'-GGA-	BP-^:x	3'- TG-	AGT	5'-GATGAG	BP-xx.|||	3'-AGTCTC	TTGGGTTGTCAGCCTGTTCCCATTTGGTCACTAGATATTGTAGGCCAGCTCCAATTTAATTTAAAAAAAAAATGGGACACAGCCAAACATGGTGGTACATGCCTTTAATCCAAGGGAGGCATAGGCAAGCAGAT	4.55	2.01	0	3	klRNA	1.35544	1.0636	0.768048	1.56568	3.07396	0.0171196	0.0159245	0	0	0	0.0173093	0	0
chr5	144276755	144276819	mmu-klRNA-1511	20.005	-	4	62	ATGATGA	12.038	CTGA	7.967	4	2	GGACATGATGACACACGCCTTTAATCCCAGCACTCGGGAGGCAGAGACAGGCAGATTTCTGAGT	0	2	2.2	GGAC&GT	..((&))	0	0.0784193	825	790	novel	intron	ENSMUSG00000038859.7	Baiap2l1	protein_coding	5'-GGA-	BP-^:x	3'- TG-	CAT	5'-GATGA	BP-xx.||	3'-AGTCT	CACACGCCTTTAATCCCAGCACTCGGGAGGCAGAGACAGGCAGATT	4.55	4.31	0	2	klRNA	0.981107	1.24971	0.737853	0.846951	1.03972	0.171196	0.28664	0.0546772	0.0374094	12.1147	12.5738	0.144778	0.334085
chr12	116333810	116333879	mmu-klRNA-1512	20.005	+	4	67	ATGATGA	12.038	CTGA	7.967	4	2	GGACATGATGACATACATCTTTAATCCCAGCACTTGGGAGTCAGAGACAGGCAGTCTCTGCGTCTGAGG	0	1	2.7	GGAC&GG	...(&).	0	0.0929275	9600	321	novel	intron	ENSMUSG00000021171.8	Esyt2	protein_coding	5'-GGA-	BP-^.x	3'- GG-	CAT	5'-GATGAC	BP-xx.|||	3'-AGTCTG	ATACATCTTTAATCCCAGCACTTGGGAGTCAGAGACAGGCAGTCTCTGC	0	0.93	0	3	klRNA	0.153688	0	0.275239	0.0563645	1.31095	0.136957	0.270716	0	0	0.0632003	0.138475	0	0.0159088
chr18	78119224	78119279	mmu-klRNA-1513	20.005	+	4	53	ATGATGA	12.038	CTGA	7.967	4	2	GGACATGATGAGAAGAAGCTCAAGGGACAGGTGTCCCGAGATGCTGTAACTGAAC	0	1	2.4	GGAC&AC	.(..&.)	1	-0.0404909	2695	868	novel	intergenic	ENSMUSG00000059336.14	Slc14a1	protein_coding	5'-GGA-	BP-^|.	3'- CA-	CAT	5'-GATG	BP-xx.|	3'-AGTC	AGAAGAAGCTCAAGGGACAGGTGTCCCGAGATGCTGTAA	3.8	5.68	1	1	klRNA	0.0512292	0.0242862	0	0.178488	0	0	0	0	0	0	0	0	0
chr8	84673052	84673123	mmu-klRNA-1514	20.005	-	4	69	ATGATGA	12.038	CTGA	7.967	4	2	GGACATGATGAGCATGGAACACAGCTTCGAGACAGCCAGCCACGATGGCGAGGCTGGCCCTTCAGCTGAGG	0	1	2.7	GGAC&GG	...(&).	0	1.88296	181	11	novel	exon	ENSMUSG00000001910.5	Nacc1	protein_coding	5'-GGA-	BP-^.x	3'- GG-	CAT	5'-GATG	BP-xx.|	3'-AGTC	AGCATGGAACACAGCTTCGAGACAGCCAGCCACGATGGCGAGGCTGGCCCTTCAG	0	5.85	0	1	klRNA	0.128073	0.425008	0	0.197276	1.7178	0	0	0.0182257	0.00935236	0.260701	0.138475	0.0844537	0.0477264
chr6	71868316	71868345	mmu-klRNA-1515	20.005	+	4	27	ATGATGA	12.038	CTGA	7.967	4	2	GGACATGATGAGTTCAGATTACACTGATT	0	1	3.4	GGAC&TT	.(..&).	3	0.189793	5046	234	novel	intron	ENSMUSG00000052337.15	Immt	protein_coding	5'-GGA-	BP-^:|	3'- TT-	CAT	5'-GATG	BP-xx.|	3'-AGTC	AGTTCAGATTACA	2.4	4.5	1	1	klRNA	0.0256146	0	0.0550478	0.0563645	0.316437	0	0	0	0	0.0316002	0	0.0120648	0.0159088
chr6	54086257	54086294	mmu-klRNA-1516	20.005	+	4	35	ATGATGA	12.038	CTGA	7.967	4	2	GGACATGATGATTGGTTACCAGACCATAGAGCTGAGC	0	1	2.5	GGAC&GC	(...&.)	1	-0.156676	46102	87169	novel	intron	ENSMUSG00000004633.17	Chn2	protein_coding	5'-GGA-	BP-^|x	3'- CG-	CAT	5'-GATG	BP-xx.|	3'-AGTC	ATTGGTTACCAGACCATAGAG	3.8	4.81	1	1	klRNA	1.17827	1.39038	1.01838	1.12729	0.723285	0.256794	0.175169	0.0182257	0	0.711003	0.450043	0	0.0318176
chr1	85609405	85609436	mmu-klRNA-1517-1	17.36	+	4	29	ATGATGG	9.393	CTGA	7.967	4	2	GGACATGATGGAACATAATTTAAATCTGAGC	0	1	2.5	GGAC&GC	(...&.)	1	0.0330323	8214	257	novel	intron	ENSMUSG00000070031.11	Sp140	protein_coding	5'-GGA-	BP-^|x	3'- CG-	CAT	5'-GATGG	BP-xx.|:	3'-AGTCT	AACATAATTTAAA	3.8	4.25	1	1	klRNA	0.27493	0.331911	0.669748	0.632647	0.979449	0	0	0	0	0	0.0115396	0	0
chr1	85100951	85100982	mmu-klRNA-1517-2	17.36	-	4	29	ATGATGG	9.393	CTGA	7.967	4	2	GGACATGATGGAACATAATTTAAATCTGAGC	0	1	2.5	GGAC&GC	(...&.)	1	0.0107097	8354	257	novel	intron	ENSMUSG00000089844.7	A530032D15Rik	protein_coding	5'-GGA-	BP-^|x	3'- CG-	CAT	5'-GATGG	BP-xx.|:	3'-AGTCT	AACATAATTTAAA	3.8	4.25	1	1	klRNA	0.300545	0.331911	0.669748	0.660829	0.188356	0	0	0	0	0	0.0115396	0	0
chr1	85113913	85113944	mmu-klRNA-1517-3	17.36	-	4	29	ATGATGG	9.393	CTGA	7.967	4	2	GGACATGATGGAACATAATTTAAATCTGAGC	0	1	2.5	GGAC&GC	(...&.)	1	0.0107097	131695	120837	novel	intron	ENSMUSG00000052477.15	C130026I21Rik	protein_coding	5'-GGA-	BP-^|x	3'- CG-	CAT	5'-GATGG	BP-xx.|:	3'-AGTCT	AACATAATTTAAA	3.8	4.25	1	1	klRNA	0.27493	0.331911	0.669748	0.632647	0.210958	0	0	0	0	0	0.0115396	0	0.0159088
chr17	6182863	6182892	mmu-klRNA-1518	17.894	+	4	27	ATGATGT	9.927	CTGA	7.967	4	2	GGACATGATGTGAAGCCAAAATTCTGAGT	0	2	2.2	GGAC&GT	..((&))	0	0.380759	5906	2244	novel	intron	ENSMUSG00000034377.10	Tulp4	protein_coding	5'-GGA-	BP-^:x	3'- TG-	CAT	5'-GATG	BP-xx.|	3'-AGTC	TGAAGCCAAAATT	4.55	4	0	1	klRNA	0.0512292	0.0971447	0.0825717	0	0.361643	0	0	0	0	0	0.0173093	0	0
chr11	16755726	16755746	mmu-klRNA-1519	17.894	+	4	18	ATGATGT	9.927	CTGA	7.967	4	2	GGACATGATGTTATCTGAAG	0	1	3.4	GGAC&AG	...(&.)	0	-0.09385	3156	37893	novel	intron	ENSMUSG00000020122.16	Egfr	protein_coding	5'-GGA-	BP-^..	3'- GA-	CAT	5'-GATG	BP-xx.|	3'-AGTC	TTAT	0	2.8	0	1	klRNA	0.922126	0.777157	0.880765	0.845468	0.904106	0	0	0	0	0.0158001	0	0	0
chr17	56428477	56428497	mmu-klRNA-1520	16.767	-	4	18	CTGATGA	8.8	CTGA	7.967	4	2	GGACCTGATGAAATCTGAGC	0	1	2.5	GGAC&GC	(...&.)	1	-0.73535	354	1973	novel	intron	ENSMUSG00000013236.17	Ptprs	protein_coding	5'-GGA-	BP-^|x	3'- CG-	CCT	5'-GATGA	BP-xx.||	3'-AGTCT	AA	Inf	Inf	1	2	klRNA	0.128073	0.0485723	0.110096	0.140911	0	0	0	0	0	0	0	0	0
chr9	44828683	44828717	mmu-klRNA-1521	14.435	-	4	32	TTGATGA	6.468	CTGA	7.967	4	2	GGACTTGATGATTTTGATGAGTTTACTTCTGAGT	0	2	2.2	GGAC&GT	..((&))	0	0.102118	66	1724	novel	intron	ENSMUSG00000002028.13	Kmt2a	protein_coding	5'-GGA-	BP-^:x	3'- TG-	CTT	5'-GATGA	BP-xx.||	3'-AGTCT	TTTTGATGAGTTTACT	4.55	2.17	0	2	klRNA	0.0256146	0	0.0825717	0.225458	0.0452053	0	0.0159245	0	0	0	0.051928	0.0361944	0
chr10	81428377	81428515	mmu-klRNA-1522	17.894	-	5	136	ATGATGT	9.927	CTGA	7.967	5	2	GGAGAATGATGTTTATTGGCTGGGACAGAGCCACACATGCACACTATGCATGCATTGAACCTGCTGTGTGCTGTCCCTAATATAGGGAGGTGATCAGTATGGGCTCATGTAGCCCAGGCTGGCCTTTGGCTTCTGACA	0	1	0.8	GGAGA&CA	.(...&).	2	0.00426211	2270	7579	novel	intron	ENSMUSG00000055053.18	Nfic	protein_coding	5'-GGAG-	BP-^^.|	3'- AC-	AAT	5'-GATG	BP-xx.|	3'-AGTC	TTTATTGGCTGGGACAGAGCCACACATGCACACTATGCATGCATTGAACCTGCTGTGTGCTGTCCCTAATATAGGGAGGTGATCAGTATGGGCTCATGTAGCCCAGGCTGGCCTTTGGCTT	1.7	6.4	1	1	klRNA	0	0.0485723	0	0	0.135616	0.0171196	0.0477734	0	0	0.0158001	0	0	0
chr7	105802413	105802520	mmu-klRNA-1523	17.36	-	6	105	ATGATGG	9.393	CTGA	7.967	6	2	GGAGAGATGATGGCTCAGTGGTTAAGAGCACTGACTGCTCTTCTAGAGGTCCTGAGTTCAATTCCCAGCAACCACATAGAATCTGATGCCTCCTGGTGTGTCTGAAG	0	0	100000	GGAGAG&AG	.........	0	0.0926515	6	38	novel	repeatMask	B2_Mm2-SINE	B2_Mm2-B2	B2	5'-GGAGA-	BP-^^^..	3'- GA-	GAT	5'-GATGGC	BP-xx.|:|	3'-AGTCTG	TCAGTGGTTAAGAGCACTGACTGCTCTTCTAGAGGTCCTGAGTTCAATTCCCAGCAACCACATAGAATCTGATGCCTCCTGGTGT	0	1.52	0	2	klRNA	0.0256146	0.123455	0.00825717	0.0122123	1.31095	0.256794	0.318489	0	0	0.126401	0.051928	0	0
chr15	77141027	77141108	mmu-klRNA-1524	20.005	-	4	79	ATGATGA	12.038	CTGA	7.967	4	2	GGAGATGATGAGAGAGGACCACTCCCCCTGAAGACTGAGGGAGGGAGGGATAGAGCTGCTGCTCATCGCAAGTCTCTGAAC	0	1	2.4	GGAG&AC	.(..&.)	1	0.0840783	12421	8086	novel	intron	ENSMUSG00000033565.18	Rbfox2	protein_coding	5'-GGA-	BP-^|.	3'- CA-	GAT	5'-GATGAGA	BP-xx.||||	3'-AGTCTCT	GAGGACCACTCCCCCTGAAGACTGAGGGAGGGAGGGATAGAGCTGCTGCTCATCGCAAG	3.8	-0.82	1	4	klRNA	0.0256146	0.0242862	0.0550478	0.112729	0.723285	0.0342392	0	0	0	0.0474002	0.0173093	0	0
chr8	106057970	106058046	mmu-klRNA-1525	20.005	+	4	74	ATGATGA	12.038	CTGA	7.967	4	2	GGAGATGATGAGCTCCTGATCTTGGCCTCTGCCATGTGAGTGCTGGCACTCCAGCCATGTGCCATTAAGTCTGACT	0	2	0.8	GGAG&CT	((..&))	0	-0.39606	0	-3	novel	repeatMask	ID_B1-SINE	ID_B1-B4	B4	5'-GGA-	BP-^:.	3'- TC-	GAT	5'-GATGA	BP-xx.||	3'-AGTCT	GCTCCTGATCTTGGCCTCTGCCATGTGAGTGCTGGCACTCCAGCCATGTGCCATTAAG	4.55	3.66	0	2	klRNA	0.420293	0.87835	0.954162	0.957526	0.497259	1.23261	1.46505	0.25516	0.299276	1.61161	1.14242	0.313685	0.254541
chr13	13527335	13527379	mmu-klRNA-1526	20.005	+	4	42	ATGATGA	12.038	CTGA	7.967	4	2	GGAGATGATGATGACACCTACAAGATGTCCTCTGACCTCTGACC	0	2	-0.9	GGAG&CC	((..&))	1	0.252477	87	33	novel	repeatMask	RSINE1-SINE	RSINE1-B4	B4	5'-GGA-	BP-^|.	3'- CC-	GAT	5'-GATGA	BP-xx.||	3'-AGTCT	TGACACCTACAAGATGTCCTCTGACC	3.8	3.59	1	2	klRNA	0.435448	0.267148	0.385335	0.169094	0	0	0	0	0	0.0158001	0.0173093	0	0
chr7	12922716	12922776	mmu-klRNA-1527	16.767	+	4	58	CTGATGA	8.8	CTGA	7.967	4	2	GGAGCTGATGAGTATACGGCTTCATGAACCATCATACTGTGGTCCATGTACCAGCTGATT	1	2	2.9	GGAG&TT	.((.&))	3	-0.88669	328	196	novel	intron	ENSMUSG00000012848.15	Rps5	protein_coding	5'-GGA-	BP-^:|	3'- TT-	GCT	5'-GATG	BP-xx.|	3'-AGTC	AGTATACGGCTTCATGAACCATCATACTGTGGTCCATGTACCAG	2.4	5.61	1	1	klRNA	0.307375	0.121431	0.13762	0.225458	0.406848	0.0171196	0.0636979	0.0546772	0.0374094	0.426602	0.484661	0.0241296	0.0318176
chr10	4953401	4953426	mmu-klRNA-1528	19.419	+	4	23	GTGATGA	11.452	CTGA	7.967	4	2	GGAGGTGATGATACGATTTCTGAGT	0	1	3.7	GGAG&GT	..(.&.)	0	-0.00832	14051	11274	novel	intron	ENSMUSG00000019768.16	Esr1	protein_coding	5'-GGA-	BP-^:x	3'- TG-	GGT	5'-GATGA	BP-xx.||	3'-AGTCT	TACGATT	4.55	1.15	0	2	klRNA	0.0768438	0.145717	0	0.0563645	0	0	0	0	0	0.0474002	0.0346187	0	0
chr16	32390124	32390144	mmu-klRNA-1529	20.005	+	4	18	ATGATGA	12.038	CTGA	7.967	4	2	GGATATGATGAAACCTGAAG	0	1	4	GGAT&AG	...(&).	0	0.22955	5189	3603	novel	exon	ENSMUSG00000053774.9	Ubxn7	protein_coding	5'-GGA-	BP-^..	3'- GA-	TAT	5'-GATG	BP-xx.|	3'-AGTC	AAAC	0	2.9	0	1	klRNA	0.256146	0.0971447	0.192667	0.0281823	0.0452053	0	0	0	0	0	0	0	0
chr1	119675310	119675331	mmu-klRNA-1530	20.005	-	4	19	ATGATGA	12.038	CTGA	7.967	4	2	GGATATGATGAAATACTGACA	0	1	0.8	GGAT&CA	.(..&).	0	-0.0831905	217	7661	novel	intron	ENSMUSG00000026384.13	Ptpn4	protein_coding	5'-GGA-	BP-^x.	3'- AC-	TAT	5'-GATG	BP-xx.|	3'-AGTC	AAATA	0	3.4	0	1	klRNA	0.307375	0.425008	0.56424	0.357915	0.542464	0	0	0	0	0	0	0	0
chr7	114098832	114098865	mmu-klRNA-1531	20.005	-	4	31	ATGATGA	12.038	CTGA	7.967	4	2	GGATATGATGACTAAGCAGTTAAATCTCTGAAA	0	1	4.1	GGAT&AA	...(&).	0	0.0556364	18530	38413	novel	intron	ENSMUSG00000055723.6	Rras2	protein_coding	5'-GGA-	BP-^x.	3'- AA-	TAT	5'-GATGA	BP-xx.||	3'-AGTCT	CTAAGCAGTTAAATC	0	3.1	0	2	klRNA	0.158208	0.242862	0.199548	0.0563645	0	0	0	0	0	0	0.0346187	0	0
chr19	29566822	29566908	mmu-klRNA-1532	20.005	+	4	84	ATGATGA	12.038	CTGA	7.967	4	2	GGATATGATGATTGGCTCTGCTAAAGCATTTTCCTTCTGTCATTTTTGTTGTTTTGTTTTAGAAGACAGAGTCTCATTGTCTGACT	0	2	0.8	GGAT&CT	((..&))	0	0.0620621	4730	311	novel	intron	ENSMUSG00000038658.15	Ric1	protein_coding	5'-GGA-	BP-^:.	3'- TC-	TAT	5'-GATGAT	BP-xx.||:	3'-AGTCTG	TGGCTCTGCTAAAGCATTTTCCTTCTGTCATTTTTGTTGTTTTGTTTTAGAAGACAGAGTCTCATT	4.55	2.6	0	2	klRNA	0.102458	0	0	0.0281823	0.542464	0.0342392	0	0	0	0.0158001	0.0346187	0	0
chr5	101947456	101947491	mmu-klRNA-1533	20.005	-	5	33	ATGATGA	12.038	CTGA	7.967	5	2	GGATCATGATGAACCTATGTAAAATTTAACTGAGC	0	1	2.5	GGATC&GC	(....&.)	1	0.338257	1316	3108	novel	intron	ENSMUSG00000043940.15	Wdfy3	protein_coding	5'-GGAT-	BP-^^.:	3'- CG-	CAT	5'-GATG	BP-xx.|	3'-AGTC	AACCTATGTAAAATTTAA	3.5	4.85	0	1	klRNA	0.0537907	0	0.0302763	0.114138	0.135616	0	0	0	0	0	0	0	0
chr1	74672894	74672915	mmu-klRNA-1534	19.419	+	4	19	GTGATGA	11.452	CTGA	7.967	4	2	GGATGTGATGAACTGCTGACT	0	2	0.8	GGAT&CT	((..&))	0	0.13019	51	38	novel	exon	ENSMUSG00000033257.14	Ttll4	protein_coding	5'-GGA-	BP-^:.	3'- TC-	TGT	5'-GATG	BP-xx.|	3'-AGTC	AACTG	4.55	3.2	0	1	klRNA	0.845282	1.4086	1.21793	0.591827	1.35616	0.0171196	0.0159245	0	0	0.0158001	0.051928	0	0
chr16	13839281	13839310	mmu-klRNA-1535	19.419	-	5	27	GTGATGA	11.452	CTGA	7.967	5	2	GGCAAGTGATGATGTGGACGTTTCTGAGC	0	2	-0.6	GGCAA&GC	.((..&))	0	1.75117	43	50	novel	exon	ENSMUSG00000022680.14	Pdxdc1	protein_coding	5'-GGCA-	BP-^^.x	3'- CG-	AGT	5'-GATGA	BP-xx.||	3'-AGTCT	TGTGGACGTT	0	1.66	0	2	klRNA	0.0512292	0.388579	0.412859	0.310005	1.40137	0.0342392	0	0	0	0.0632003	0.0173093	0.0120648	0
chr10	115112819	115112852	mmu-klRNA-1536	20.005	-	4	31	ATGATGA	12.038	CTGA	7.967	4	2	GGCAATGATGAAAGTCTAGACTGTCTTCTGAAA	0	0	100000	GGCA&AA	.......	0	0.441212	6972	22022	novel	intron	ENSMUSG00000006764.8	Tph2	protein_coding	5'-GGC-	BP-^x.	3'- AA-	AAT	5'-GATGAA	BP-xx.|||	3'-AGTCTT	AGTCTAGACTGTC	0	1.75	0	3	klRNA	0.0768438	0.218576	0.165143	0.225458	0	0	0	0	0	0	0	0	0
chr2	57365356	57365376	mmu-klRNA-1537	20.005	+	4	18	ATGATGA	12.038	CTGA	7.967	4	2	GGCAATGATGAATGCTGAAC	0	1	2.4	GGCA&AC	.(..&.)	1	5.6915	753	1975	novel	intron	ENSMUSG00000026827.12	Gpd2	protein_coding	5'-GGC-	BP-^|.	3'- CA-	AAT	5'-GATG	BP-xx.|	3'-AGTC	AATG	3.8	3.1	1	1	klRNA	0.33299	0.267148	0.49543	0.0563645	0.361643	0	0	0	0	0	0	0	0
chr5	125042114	125042145	mmu-klRNA-1538	20.005	-	4	29	ATGATGA	12.038	CTGA	7.967	4	2	GGCAATGATGACCCCCTCCCTATGTCTGATG	0	2	2.5	GGCA&TG	..((&))	0	-0.553862	599	150	novel	intron	ENSMUSG00000029478.16	Ncor2	protein_coding	5'-GGC-	BP-^..	3'- GT-	AAT	5'-GATGAC	BP-xx.|||	3'-AGTCTG	CCCCTCCCTAT	0	0.02	0	3	klRNA	0.61841	0.340006	1.48629	0.255653	0.76849	0.42799	0.46181	0.0182257	0.0187047	1.0112	0.726992	0.0241296	0.0159088
chr15	7568434	7568484	mmu-klRNA-1539	20.005	-	4	48	ATGATGA	12.038	CTGA	7.967	4	2	GGCAATGATGATAATCAGCCCTGTGCTACTGTTGAGGGCCATGTCTGAGT	1	2	0.8	GGCA&GT	.((.&))	3	0	28	653	novel	repeatMask	RMER1B-Other	RMER1B-Other	Other	5'-GGC-	BP-^:|	3'- TG-	AAT	5'-GATGATA	BP-xx.||:|	3'-AGTCTGT	ATCAGCCCTGTGCTACTGTTGAGGGCCA	0.75	1.27	1	3	klRNA	0.102458	0.170003	0.110096	0.112729	0	0	0	0	0	0.0948005	0.0692373	0.0241296	0.0159088
chr13	95707561	95707582	mmu-klRNA-1540	15.36	-	5	19	ATGATGC	7.393	CTGA	7.967	5	2	GGCACATGATGCTATCTGAAA	0	0	100000	GGCAC&AA	........	0	0.0226191	295	17770	novel	intron	ENSMUSG00000021676.10	Iqgap2	protein_coding	5'-GGCA-	BP-^^..	3'- AA-	CAT	5'-GATG	BP-xx.|	3'-AGTC	CTAT	0	3.9	0	1	klRNA	1.38319	1.12757	3.2334	1.18365	0.271232	0	0	0	0	0	0.0173093	0	0
chr4	139195871	139195896	mmu-klRNA-1541	16.767	+	4	23	CTGATGA	8.8	CTGA	7.967	4	2	GGCACTGATGACAAGAGCTCTGATA	0	1	3.6	GGCA&TA	(...&).	0	0.60044	2843	43012	novel	intron	ENSMUSG00000028745.18	Capzb	protein_coding	5'-GGC-	BP-^x.	3'- AT-	ACT	5'-GATGA	BP-xx.||	3'-AGTCT	CAAGAGC	0	2.15	0	2	klRNA	0	0	0.0550478	0.112729	0.180821	0.0342392	0	0.0182257	0	0.0158001	0	0.0482593	0.0159088
chr15	66959994	66960068	mmu-klRNA-1542	16.767	-	4	72	CTGATGA	8.8	CTGA	7.967	4	2	GGCACTGATGATCCATCCTCTGTGCTGCAGGCTCTGGCTGGGGCCCAGCTTTCTATTGGATTCAGTCTCTGAGT	1	2	0.8	GGCA&GT	.((.&))	3	-0.00471159	403	597	novel	intron	ENSMUSG00000005125.13	Ndrg1	protein_coding	5'-GGC-	BP-^:|	3'- TG-	ACT	5'-GATGA	BP-xx.||	3'-AGTCT	TCCATCCTCTGTGCTGCAGGCTCTGGCTGGGGCCCAGCTTTCTATTGGATTCAGTC	0.75	4.42	1	2	klRNA	0.0768438	0	0.110096	0	0.271232	0	0.0159245	0	0	0	0	0	0
chr12	75488309	75488373	mmu-klRNA-1543	19.419	-	4	62	GTGATGA	11.452	CTGA	7.967	4	2	GGCAGTGATGACACACGCCTTTAATCCCAGTACATGGGAGGCAGAGGCAGGCGGATTTCTGAGT	1	2	0.8	GGCA&GT	.((.&))	3	0	5040	3085	novel	intron	ENSMUSG00000021051.10	Ppp2r5e	protein_coding	5'-GGC-	BP-^:|	3'- TG-	AGT	5'-GATGA	BP-xx.||	3'-AGTCT	CACACGCCTTTAATCCCAGTACATGGGAGGCAGAGGCAGGCGGATT	0.75	4.31	1	2	klRNA	0.153688	0	0.330287	0.183185	0.316437	0.0171196	0.14332	0.164032	0.0561142	0.0632003	0.190403	0.0844537	0.143179
chr11	76065911	76065943	mmu-klRNA-1544	19.419	-	4	30	GTGATGA	11.452	CTGA	7.967	4	2	GGCAGTGATGAGCGCCAGTGTCTCCTCTGACC	0	2	0	GGCA&CC	((..&))	1	0.347375	797	2857	novel	intron	ENSMUSG00000017288.15	Vps53	protein_coding	5'-GGC-	BP-^|.	3'- CC-	AGT	5'-GATGAG	BP-xx.|||	3'-AGTCTC	CGCCAGTGTCTC	3.8	0.31	1	3	klRNA	0.0768438	0.0485723	0	0.0876781	0.135616	0	0	0	0	0.0316002	0.0173093	0	0
chr10	117019461	117019525	mmu-klRNA-1545	19.419	-	4	62	GTGATGA	11.452	CTGA	7.967	4	2	GGCAGTGATGATGCACGCCTTTAATCCCAGCACTTGGGAGGCAGAGGCAGATGGATTTCTGAGT	1	2	0.8	GGCA&GT	.((.&))	3	-0.0417017	4	81	novel	repeatMask	B1_Mus1-SINE	B1_Mus1-Alu	Alu	5'-GGC-	BP-^:|	3'- TG-	AGT	5'-GATGA	BP-xx.||	3'-AGTCT	TGCACGCCTTTAATCCCAGCACTTGGGAGGCAGAGGCAGATGGATT	0.75	3.31	1	2	klRNA	0.512292	0.267148	0.467906	0.591827	0	4.62229	6.16277	2.93434	3.21409	0.584603	0.484661	0.132713	0.111362
chr2	18166505	18166569	mmu-klRNA-1546	17.308	+	4	62	GTGATGT	9.341	CTGA	7.967	4	2	GGCAGTGATGTTGCACACCTTTAATCCCAGCACTTGGGAGGCATAGGCGGGTGGAATTCTGAGT	1	2	0.8	GGCA&GT	.((.&))	3	-0.0919032	3619	3684	novel	intron	ENSMUSG00000026743.16	Mllt10	protein_coding	5'-GGC-	BP-^:|	3'- TG-	AGT	5'-GATG	BP-xx.|	3'-AGTC	TTGCACACCTTTAATCCCAGCACTTGGGAGGCATAGGCGGGTGGAATT	0.75	5.4	1	1	klRNA	0.128073	0.145717	0.220191	0.197276	0	0.291033	0.254791	0.0546772	0.168342	0.363402	0.328877	0.0120648	0.0318176
chr6	38439942	38439963	mmu-klRNA-1547	20.005	+	5	19	ATGATGA	12.038	CTGA	7.967	5	2	GGCATATGATGAATCCTGATT	0	1	3.8	GGCAT&TT	(....&).	2	0.176905	5344	491	novel	intron	ENSMUSG00000038538.17	Ubn2	protein_coding	5'-GGCA-	BP-^^.|	3'- TT-	TAT	5'-GATG	BP-xx.|	3'-AGTC	AATC	3.5	2.9	1	1	klRNA	0.384219	0.31572	1.56336	0.845468	0	0	0	0	0	0	0.0346187	0	0
chr15	98744501	98744522	mmu-klRNA-1548	20.005	-	5	19	ATGATGA	12.038	CTGA	7.967	5	2	GGCATATGATGATCACTGAAC	0	1	2.4	GGCAT&AC	.(...&.)	0	1.76129	18457	3067	novel	intron	ENSMUSG00000051853.10	Arf3	protein_coding	5'-GGCA-	BP-^^..	3'- CA-	TAT	5'-GATG	BP-xx.|	3'-AGTC	ATCA	0	3.3	0	1	klRNA	4.83232	6.72727	9.41318	6.28464	3.70684	1.01006	1.59709	0	0	1.21661	1.90403	0.0482593	0.0477264
chr18	32425567	32425609	mmu-klRNA-1549	14.774	+	5	40	GTGATGC	6.807	CTGA	7.967	5	2	GGCCAGTGATGCCAAGAGCGGCAGGAAGAGCCCAATCTGAGC	0	2	0.1	GGCCA&GC	.((..&))	2	-0.41275	600	614	novel	intron	ENSMUSG00000024381.16	Bin1	protein_coding	5'-GGCC-	BP-^^.|	3'- CG-	AGT	5'-GATG	BP-xx.|	3'-AGTC	CCAAGAGCGGCAGGAAGAGCCCAAT	2.5	5.8	1	1	klRNA	0.0512292	0.558582	0.63305	0.817285	0.813696	0.256794	0.509583	0.164032	0.187047	0.189601	0.138475	0.0241296	0.0318176
chr2	128717006	128717038	mmu-klRNA-1550	20.005	+	4	30	ATGATGA	12.038	CTGA	7.967	4	2	GGCCATGATGAAAATGGACTAAGCCTCTGAAC	0	1	2.4	GGCC&AC	.(..&.)	1	0.155844	17903	12147	novel	intron	ENSMUSG00000014361.5	Mertk	protein_coding	5'-GGC-	BP-^|.	3'- CA-	CAT	5'-GATGA	BP-xx.||	3'-AGTCT	AAATGGACTAAGCC	3.8	2.73	1	2	klRNA	0.486678	0.51001	0.880765	0.450916	0.0904106	0	0	0	0.0374094	0	0	0	0
chr6	125050005	125050042	mmu-klRNA-1551	20.005	+	4	35	ATGATGA	12.038	CTGA	7.967	4	2	GGCCATGATGAATCTAGCTGCTGGCTTCCTTCTGATG	0	1	3.1	GGCC&TG	..(.&.)	0	0.546714	-4	10	novel	exon	ENSMUSG00000072770.9	Acrbp	protein_coding	5'-GGC-	BP-^..	3'- GT-	CAT	5'-GATGAA	BP-xx.|||	3'-AGTCTT	TCTAGCTGCTGGCTTCC	0	2.24	0	3	klRNA	0.179302	0	0.13762	0.169094	0.587669	0.0342392	0.0796223	0	0	0.252801	0.103856	0.0120648	0.0159088
chr13	55093965	55093997	mmu-klRNA-1552	20.005	-	4	30	ATGATGA	12.038	CTGA	7.967	4	2	GGCCATGATGATCGTGGACTAAACTTCTGAAT	0	1	4	GGCC&AT	(...&.)	0	0	6199	684	novel	intron	ENSMUSG00000025878.16	Uimc1	protein_coding	5'-GGC-	BP-^:.	3'- TA-	CAT	5'-GATGA	BP-xx.||	3'-AGTCT	TCGTGGACTAAACT	4.55	2.03	0	2	klRNA	1.71778	1.72432	2.94506	1.83482	0.0904106	0.0342392	0	0	0	0.0474002	0.051928	0	0
chr18	80380256	80380292	mmu-klRNA-1553	17.894	-	4	34	ATGATGT	9.927	CTGA	7.967	4	2	GGCCATGATGTCAACCTGTCCCTGTGACCTCTGAAT	0	1	4	GGCC&AT	(...&.)	0	0.1805	0	0	novel	intergenic	NA	NA	NA	5'-GGC-	BP-^:.	3'- TA-	CAT	5'-GATG	BP-xx.|	3'-AGTC	TCAACCTGTCCCTGTGACCT	4.55	4.46	0	1	klRNA	0.153688	0	0	0.0563645	0	0	0	0	0	0	0	0	0
chr7	64317818	64317928	mmu-klRNA-1554	14.435	+	5	108	TTGATGA	6.468	CTGA	7.967	5	2	GGCCATTGATGAATGTGGTTTGCTGGCTTGCTCCTCATGGTTGGCTCAACCTTTCTCATAGCACCCAGAACTACCATTCTAGGACTGGTACTAACCACAGTGGGCTGAGT	0	2	1.5	GGCCA&GT	.((..&))	2	0.0861481	3554	162	novel	intron	ENSMUSG00000030522.14	Mtmr10	protein_coding	5'-GGCC-	BP-^^.|	3'- TG-	ATT	5'-GATG	BP-xx.|	3'-AGTC	AATGTGGTTTGCTGGCTTGCTCCTCATGGTTGGCTCAACCTTTCTCATAGCACCCAGAACTACCATTCTAGGACTGGTACTAACCACAGTGGG	2.2	6.42	1	1	klRNA	0.723613	0.467509	1.18353	0.851104	1.94383	0.291033	0.445885	0.109354	0.130933	3.61822	3.41859	0.6515	0.795441
chr7	34222836	34222860	mmu-klRNA-1555	17.894	-	5	22	ATGATGT	9.927	CTGA	7.967	5	2	GGCCCATGATGTGATTCTCTGAAG	0	1	2.3	GGCCC&AG	...(.&.)	1	0.00970833	4257	1910	novel	intron	ENSMUSG00000036427.5	Gpi1	protein_coding	5'-GGCC-	BP-^^|.	3'- GA-	CAT	5'-GATG	BP-xx.|	3'-AGTC	TGATTCT	3.6	3.2	1	1	klRNA	0.512292	0.558582	0.63305	0.25364	1.26575	0.222555	0.0796223	0	0.0561142	0.268601	0.190403	0.0723889	0
chr5	146316898	146316920	mmu-klRNA-1556	17.36	+	5	20	ATGATGG	9.393	CTGA	7.967	5	2	GGCCGATGATGGAGTTCTGAGC	0	2	0.1	GGCCG&GC	.((..&))	2	0.0456818	0	0	novel	intergenic	NA	NA	NA	5'-GGCC-	BP-^^.|	3'- CG-	GAT	5'-GATGGA	BP-xx.|:|	3'-AGTCTT	GAGTT	2.5	1.15	1	2	klRNA	0.128073	0.145717	0.13762	0.225458	0.180821	0	0	0	0	0	0	0	0
chr4	48132479	48132524	mmu-klRNA-1557	17.308	+	5	43	GTGATGT	9.341	CTGA	7.967	5	2	GGCCTGTGATGTTTACCGAAGCCTCAGGTTTACTGAGAACTGAGC	0	2	0.1	GGCCT&GC	.((..&))	2	0.230721	530	7895	novel	intron	ENSMUSG00000061455.13	Stx17	protein_coding	5'-GGCC-	BP-^^.|	3'- CG-	TGT	5'-GATGTTT	BP-xx.|||:	3'-AGTCAAG	ACCGAAGCCTCAGGTTTACTGA	2.5	1.21	1	3	klRNA	0.33299	0.412865	1.12848	0.797155	0.0904106	0.188316	0.207018	0.0364515	0.0561142	0.821604	0.623136	0.0241296	0.0159088
chr7	16114640	16114767	mmu-klRNA-1558	17.894	+	6	123	ATGATGT	9.927	CTGA	7.967	6	4	GGCTATATGATGTCTGGTTGCCCCACAGTCTCCTTCCCTGCCTGAGTATAGCTGGCAGCTGTGCATTTGGGGGAGGTAGAACAGTTTGCTGTTTTTACTTTCTGTGGTGGGCATGGGTTCTGAGCCT	0	3	-3.8	GGCTAT&GCCT	(((...&))).	0	-0.642197	415	435	novel	intron	ENSMUSG00000006024.13	Napa	protein_coding	5'-GGCTA-	BP-^:..x	3'- TCCG-	TAT	5'-GATG	BP-xx.|	3'-AGTC	TCTGGTTGCCCCACAGTCTCCTTCCCTGCCTGAGTATAGCTGGCAGCTGTGCATTTGGGGGAGGTAGAACAGTTTGCTGTTTTTACTTTCTGTGGTGGGCATGGGTT	4.99	6.27	0	1	klRNA	0.99897	0.995733	1.12848	1.49366	5.9671	0.376631	0.414036	0	0.0187047	1.23241	1.2982	0.120648	0.0318176
chr2	84619970	84620007	mmu-klRNA-1559	20.005	-	4	35	ATGATGA	12.038	CTGA	7.967	4	2	GGCTATGATGACCTCGATTACGGCATGATGTCTGATT	0	1	3.8	GGCT&TT	(...&).	0	3.04765	30313	3027	novel	intron	ENSMUSG00000034101.14	Ctnnd1	protein_coding	5'-GGC-	BP-^:.	3'- TT-	TAT	5'-GATGAC	BP-xx.|||	3'-AGTCTG	CTCGATTACGGCATGAT	4.55	0.49	0	3	klRNA	0.179302	0.340006	0.412859	0.450916	0.994517	0	0	0.0182257	0.0187047	0.205401	0.121165	0.0482593	0.0159088
chr4	88909983	88910039	mmu-klRNA-1560	19.419	-	4	54	GTGATGA	11.452	CTGA	7.967	4	2	GGCTGTGATGAAACACTGGTTTATAAGTAACAAAGAATAAACAAATGCTACTGATT	0	1	3.8	GGCT&TT	(...&).	0	0.0710357	671	129	novel	exon	ENSMUSG00000117123.1	Gm49890	lincRNA	5'-GGC-	BP-^:.	3'- TT-	TGT	5'-GATG	BP-xx.|	3'-AGTC	AAACACTGGTTTATAAGTAACAAAGAATAAACAAATGCTA	4.55	5.71	0	1	klRNA	0	0	0.13762	0.112729	0.587669	0	0	0	0	0	0.051928	0	0
chr7	39521823	39521873	mmu-klRNA-1561	20.005	+	4	48	ATGATGA	12.038	CTGA	7.967	4	2	GGGAATGATGAACTCAATCACAGGATTCCTTCCTGTGGCATAGTCTGATA	0	1	3.6	GGGA&TA	(...&).	1	0	3959	11919	novel	intron	ENSMUSG00000068959.6	Zfp619	protein_coding	5'-GGG-	BP-^x:	3'- AT-	AAT	5'-GATGA	BP-xx.||	3'-AGTCT	ACTCAATCACAGGATTCCTTCCTGTGGCATAG	3	3.82	0	2	klRNA	0.936641	0.608773	1.10096	1.08032	0.180821	0	0	0	0	0.758404	0.605827	0	0
chr2	118456622	118456677	mmu-klRNA-1562	20.005	+	4	50	ATGATGA	12.038	CTGA	7.967	4	5	GGGAATGATGACCGTTAACAACCTTCTGCTTGCCAGTCGGTTACCACTGATCTGA	0	3	-0.2	GGGA&TCTGA	.(((&)))..	4	-0.119	678	448	novel	intron	ENSMUSG00000005102.13	Eif2ak4	protein_coding	5'- GGG-	BP-,,:|:	3'-AGTCT-	AAT	5'-GATG	BP-xx.|	3'-AGTC	ACCGTTAACAACCTTCTGCTTGCCAGTCGGTTACCA	-0.2	5.59	1	1	klRNA	6.24036	5.5962	5.91565	6.18058	1.98903	3.4068	3.66263	5.55885	6.43442	12.0713	12.1858	15.7205	16.4974
chr2	146327490	146327524	mmu-klRNA-1563	20.005	-	4	32	ATGATGA	12.038	CTGA	7.967	4	2	GGGAATGATGAGGTCCACATCGTCTGGTCTGAAC	0	1	2.4	GGGA&AC	..(.&.)	1	4.76385	12	113	novel	exon	ENSMUSG00000037110.20	Ralgapa2	protein_coding	5'-GGG-	BP-^|x	3'- CA-	AAT	5'-GATGA	BP-xx.||	3'-AGTCT	GGTCCACATCGTCTGG	3.8	2.27	1	2	klRNA	0.0512292	0.0728585	0.0275239	0	0.949312	0	0	0	0	0	0	0	0
chr16	14445812	14445930	mmu-klRNA-1564	16.767	+	4	116	CTGATGA	8.8	CTGA	7.967	4	2	GGGACTGATGATGGGGACGGCTCTAGACTAGCTGGTACCCACTTCTCTCTGCTGCCATACTAACATTTTTAACCTAAGTCATCTGCATGGTAGCTCATGAGAGGGGTTTGCTCTGATC	0	2	2	GGGA&TC	..((&))	3	-0.225639	343	1547	novel	intron	ENSMUSG00000023088.17	Abcc1	protein_coding	5'-GGG-	BP-^|:	3'- CT-	ACT	5'-GATGA	BP-xx.||	3'-AGTCT	TGGGGACGGCTCTAGACTAGCTGGTACCCACTTCTCTCTGCTGCCATACTAACATTTTTAACCTAAGTCATCTGCATGGTAGCTCATGAGAGGGGTTTGC	2.15	5.05	1	2	klRNA	0.341528	0.291434	0.399097	0.281823	0.135616	0	0.0159245	0	0	0	0	0.0241296	0.0159088
chr19	37912789	37912811	mmu-klRNA-1565	20.005	-	4	20	ATGATGA	12.038	CTGA	7.967	4	2	GGGCATGATGACAACTCTGAGA	0	1	2.7	GGGC&GA	...(&).	0	-0.101545	635	11405	novel	intron	ENSMUSG00000048612.16	Myof	protein_coding	5'-GGG-	BP-^x.	3'- AG-	CAT	5'-GATGA	BP-xx.||	3'-AGTCT	CAAC	0	1.75	0	2	klRNA	0.0256146	0.0242862	0.13762	0.197276	1.94383	0	0.0318489	0	0	0	0	0.0120648	0
chr17	13786594	13786638	mmu-klRNA-1566	15.36	+	4	42	ATGATGC	7.393	CTGA	7.967	4	2	GGGCATGATGCAAATCATAGTCTGCTGCTGTGGACTCTCTGAAT	0	1	3.8	GGGC&AT	.(..&.)	0	0.0982045	25816	17300	novel	intron	ENSMUSG00000068036.16	Afdn	protein_coding	5'-GGG-	BP-^:x	3'- TA-	CAT	5'-GATG	BP-xx.|	3'-AGTC	CAAATCATAGTCTGCTGCTGTGGACTCT	4.55	5.92	0	1	klRNA	0.256146	0.218576	0	0.0563645	0.226027	0	0	0	0	0	0	0	0
chr16	23265723	23265753	mmu-klRNA-1567	15.36	+	4	28	ATGATGC	7.393	CTGA	7.967	4	2	GGGCATGATGCCAACATTTGTACTCTGAGA	0	1	2.7	GGGC&GA	...(&).	0	-0.128067	8622	51810	novel	intron	ENSMUSG00000022885.16	St6gal1	protein_coding	5'-GGG-	BP-^x.	3'- AG-	CAT	5'-GATG	BP-xx.|	3'-AGTC	CCAACATTTGTACT	0	5.18	0	1	klRNA	0.128073	0.0242862	0.0275239	0.08603	0.226027	0.0171196	0	0	0	0	0	0	0
chr2	163699560	163699605	mmu-klRNA-1568	17.894	+	5	43	ATGATGT	9.927	CTGA	7.967	5	2	GGGCTATGATGTGCTAAGTCAGTGGATCCAGCAGAGACTCTGAGT	1	2	1.3	GGGCT&GT	..((.&))	3	0.042	5404	3880	novel	intron	ENSMUSG00000035268.14	Pkig	protein_coding	5'-GGGC-	BP-^^:|	3'- TG-	TAT	5'-GATG	BP-xx.|	3'-AGTC	TGCTAAGTCAGTGGATCCAGCAGAGACT	0.75	4.82	1	1	klRNA	1.36611	1.80003	1.18536	2.37201	0.180821	1.48941	1.28988	0.965964	0.804303	0.995405	0.796229	0.180972	0.222723
chrX	136245388	136245424	mmu-klRNA-1569	12.784	+	5	34	GTGACGA	4.817	CTGA	7.967	5	2	GGGCTGTGACGATTCCAAAATAATCATACTCTGAGA	0	1	2.1	GGGCT&GA	...(.&).	2	0.271639	161	276	novel	intron	ENSMUSG00000042712.10	Tceal9	protein_coding	5'-GGGC-	BP-^^x|	3'- AG-	TGT	5'-GACGA	BP-xx.||	3'-AGTCT	TTCCAAAATAATCATAC	1.9	2.94	1	2	klRNA	0.128073	0.145717	0	0	0.226027	0	0.0159245	0	0	0	0.0173093	0	0
chr10	80304863	80304889	mmu-klRNA-1570	19.419	-	5	24	GTGATGA	11.452	CTGA	7.967	5	2	GGGCTGTGATGAGGTGCGTTCTGACC	0	2	-0.9	GGGCT&CC	((...&))	1	0.411923	17	59	novel	intergenic	ENSMUSG00000020135.13	Apc2	protein_coding	5'-GGGC-	BP-^^|.	3'- CC-	TGT	5'-GATGAG	BP-xx.||:	3'-AGTCTT	GTGCG	3.8	-1.85	1	2	klRNA	0	0.145717	0	0.140911	0	0	0.00796223	0	0	0.0158001	0	0	0
chr9	64735016	64735096	mmu-klRNA-1571	15.36	+	5	78	ATGATGC	7.393	CTGA	7.967	5	2	GGGGAATGATGCTTGCTTACCACGCCTGATGACATGAATTTGATCCCTGAGACTGTCGGGGTGGAAGAAAAGAACTGACT	0	2	0.6	GGGGA&CT	.((..&))	3	-0.199066	15	56	novel	repeatMask	RSINE1-SINE	RSINE1-B4	B4	5'-GGGG-	BP-^^:|	3'- TC-	AAT	5'-GATG	BP-xx.|	3'-AGTC	CTTGCTTACCACGCCTGATGACATGAATTTGATCCCTGAGACTGTCGGGGTGGAAGAAAAGAA	1.15	6.2	1	1	klRNA	0.256146	0.478785	0.550478	0.62001	9.00038	0.0513588	0.0318489	0	0.0374094	0.252801	0.207712	0.0723889	0.0318176
chr5	143881590	143881705	mmu-klRNA-1572	16.767	+	4	113	CTGATGA	8.8	CTGA	7.967	4	2	GGGGCTGATGAGATGGCTCAGTGGGTAAGAGCACCCGACTGCTCTTCCGGAGGTCTGAAGTTCAAATCCCAGCAACCGCATGGTTGCTCACAACCATCCGTAATGAGATCTGACT	1	2	0.6	GGGG&CT	.((.&))	3	0.0180625	2075	447	novel	intron	ENSMUSG00000029613.15	Eif2ak1	protein_coding	5'-GGG-	BP-^:|	3'- TC-	GCT	5'-GATGA	BP-xx.||	3'-AGTCT	GATGGCTCAGTGGGTAAGAGCACCCGACTGCTCTTCCGGAGGTCTGAAGTTCAAATCCCAGCAACCGCATGGTTGCTCACAACCATCCGTAATGAGA	1.15	4.11	1	2	klRNA	0.0512292	0.0971447	0.192667	0.140911	6.37395	0.0171196	0.0955468	0	0	0.0790004	0.051928	0	0
chr11	83336555	83336665	mmu-klRNA-1573	16.767	+	4	108	CTGATGA	8.8	CTGA	7.967	4	2	GGGGCTGATGAGATGGCTCAGTTCTCTTCCAAAGGTACAGAGTTCAAATCCCAGCAACCACATGGTGGCTCACAACCACCCATAATGAGATCTTGCGCCCTCCTCTGACA	0	1	0.8	GGGG&CA	.(..&).	2	0.0270777	93	100	novel	intron	ENSMUSG00000035152.14	Ap2b1	protein_coding	5'-GGG-	BP-^x|	3'- AC-	GCT	5'-GATGAG	BP-xx.|||	3'-AGTCTC	ATGGCTCAGTTCTCTTCCAAAGGTACAGAGTTCAAATCCCAGCAACCACATGGTGGCTCACAACCACCCATAATGAGATCTTGCGCCCTC	1.8	1.68	1	3	klRNA	0.563521	0.461437	0.605526	0.281823	0.994517	0.0342392	0.0477734	0	0	0.0316002	0.0173093	0	0
chr13	49445524	49445547	mmu-klRNA-1574	19.419	-	6	21	GTGATGA	11.452	CTGA	7.967	6	2	GGGGCTGTGATGAGAGCCTGACC	0	2	-1.1	GGGGCT&CC	.((...&))	1	0.158783	755	2030	novel	intergenic	ENSMUSG00000021385.10	Ippk	protein_coding	5'-GGGGC-	BP-^^^|.	3'- CC-	TGT	5'-GATG	BP-xx.|	3'-AGTC	AGAGC	3.8	3	1	1	klRNA	0.0512292	0.0485723	0.0825717	0.140911	0.0904106	0	0.0159245	0	0	0	0	0.0120648	0
chrX	135796533	135796594	mmu-klRNA-1575	19.419	+	4	59	GTGATGA	11.452	CTGA	7.967	4	2	GGGTGTGATGATCTGCAGACTAGCACAGCCTACTGACCGCCTGGCAGTTGGCTTTCTGAGC	0	2	1.9	GGGT&GC	..((&))	1	-0.181102	197	354	novel	intron	ENSMUSG00000043384.15	Gprasp1	protein_coding	5'-GGG-	BP-^|.	3'- CG-	TGT	5'-GATGA	BP-xx.||	3'-AGTCT	TCTGCAGACTAGCACAGCCTACTGACCGCCTGGCAGTTGGCTT	3.8	3.24	1	2	klRNA	0.179302	0	0.0825717	0.0563645	0	0.273914	0.350338	0.0546772	0.0187047	0.173801	0.0692373	0	0.0159088
chr3	103756174	103756194	mmu-klRNA-1576	20.005	-	4	18	ATGATGA	12.038	CTGA	7.967	4	2	GGTAATGATGATACCTGAAG	0	1	3.1	GGTA&AG	..(.&).	2	0.2009	429	1852	novel	intron	ENSMUSG00000008730.17	Hipk1	protein_coding	5'-GGT-	BP-^.|	3'- GA-	AAT	5'-GATG	BP-xx.|	3'-AGTC	ATAC	3.3	2.9	1	1	klRNA	0.0256146	0.0485723	0.275239	0.169094	0	0	0	0	0	0	0	0	0
chr1	153129835	153129915	mmu-klRNA-1577	20.005	-	4	78	ATGATGA	12.038	CTGA	7.967	4	2	GGTAATGATGATCTCATTAGTACTTGACCTAGGTGGTGGAAGTCATTCCACCTAAGTGCTAGGAGTCCTGAGTTCTGATC	0	1	2.7	GGTA&TC	.(..&.)	1	0.231814	120	679	novel	intron	ENSMUSG00000026479.13	Lamc2	protein_coding	5'-GGT-	BP-^|.	3'- CT-	AAT	5'-GATGA	BP-xx.||	3'-AGTCT	TCTCATTAGTACTTGACCTAGGTGGTGGAAGTCATTCCACCTAAGTGCTAGGAGTCCTGAGT	3.8	3.63	1	2	klRNA	0.307375	0.101192	0.0825717	0.310005	0.226027	0.342392	0.509583	0.0364515	0	0.142201	0.155784	0	0
chr6	134781688	134781851	mmu-klRNA-1578	17.894	-	5	161	ATGATGT	9.927	CTGA	7.967	5	2	GGTACATGATGTTTGGAGGGGGTATAAATAGGACCTGATGGCCAGTGAAGGAGGCTGAGCTAGGCTTGTATATGGAGTTGGCTGTGGCTTGTTGGTTTCACTGAGAGGCCCAGCTGAGAACTTCTCCTGGCATTCCTGTTGACCCTGGTCCCTCCTGCTGATT	0	1	3.8	GGTAC&TT	(....&).	2	0.138966	9386	20254	novel	intron	ENSMUSG00000030203.17	Dusp16	protein_coding	5'-GGTA-	BP-^^.|	3'- TT-	CAT	5'-GATGT	BP-xx.|:	3'-AGTCG	TTGGAGGGGGTATAAATAGGACCTGATGGCCAGTGAAGGAGGCTGAGCTAGGCTTGTATATGGAGTTGGCTGTGGCTTGTTGGTTTCACTGAGAGGCCCAGCTGAGAACTTCTCCTGGCATTCCTGTTGACCCTGGTCCCTCCT	3.6	4.74	1	1	klRNA	0.0512292	0.0485723	0.0275239	0	1.22054	0	0	0.0182257	0	0.0316002	0.173093	0	0
chrX	168804143	168804175	mmu-klRNA-1579	20.005	+	4	30	ATGATGA	12.038	CTGA	7.967	4	2	GGTCATGATGATAATGGACTGAACTTCTGAGC	1	2	1.4	GGTC&GC	.((.&))	3	0.011125	7332	416022	novel	intron	ENSMUSG00000031355.16	Arhgap6	protein_coding	5'-GGT-	BP-^|:	3'- CG-	CAT	5'-GATGA	BP-xx.||	3'-AGTCT	TAATGGACTGAACT	1.15	2.03	1	2	klRNA	5.44797	6.56831	8.70803	6.52595	0.0904106	0	0	0	0	0.316002	0.26541	0.0120648	0.0318176
chr16	36053329	36053369	mmu-klRNA-1580	20.005	-	5	38	ATGATGA	12.038	CTGA	7.967	5	2	GGTCCATGATGAAATCAGTATGAAGCAGTTACCTCTGAGC	0	2	1.4	GGTCC&GC	.((..&))	2	0.130325	17947	921	novel	intron	ENSMUSG00000003955.8	Fam162a	protein_coding	5'-GGTC-	BP-^^.|	3'- CG-	CAT	5'-GATGA	BP-xx.||	3'-AGTCT	AATCAGTATGAAGCAGTTACC	2.7	3.16	1	2	klRNA	1.1185	1.7486	1.68202	3.08596	0.67808	0.0855981	0.207018	0	0.0187047	0.442402	0.276949	0	0
chr1	127798814	127798867	mmu-klRNA-1581	20.005	+	5	51	ATGATGA	12.038	CTGA	7.967	5	2	GGTCCATGATGAGAAGTAGAGATGGCATTTATTAGTATTGCCCTGCTCTGAGC	0	2	1.4	GGTCC&GC	.((..&))	2	0.247755	928	522	novel	intron	ENSMUSG00000026349.14	Ccnt2	protein_coding	5'-GGTC-	BP-^^.|	3'- CG-	CAT	5'-GATGAG	BP-xx.|||	3'-AGTCTC	AAGTAGAGATGGCATTTATTAGTATTGCCCTG	2.7	0.77	1	3	klRNA	13.627	14.8631	20.5879	24.2532	0.949312	0.753263	0.684752	0.0364515	0.130933	2.55961	2.18098	0.0723889	0.0477264
chr9	32734383	32734403	mmu-klRNA-1582	17.36	+	5	18	ATGATGG	9.393	CTGA	7.967	5	2	GGTCCATGATGGAACTGAGC	0	2	1.4	GGTCC&GC	.((..&))	2	-0.0696	37918	3695	novel	intron	ENSMUSG00000032035.16	Ets1	protein_coding	5'-GGTC-	BP-^^.|	3'- CG-	CAT	5'-GATG	BP-xx.|	3'-AGTC	GAA	2.7	4.2	1	1	klRNA	0.66598	0.680013	1.21105	1.18365	2.35068	0.0171196	0.0477734	0	0	0.0948005	0.216367	0	0
chr1	74393839	74393869	mmu-klRNA-1583	13.37	-	5	28	ATGACGA	5.403	CTGA	7.967	5	2	GGTCGATGACGACGCAGATCTTGTCTGAGT	0	1	1.6	GGTCG&GT	...(.&).	2	3.7057	32	43	novel	intergenic	ENSMUSG00000026176.13	Ctdsp1	protein_coding	5'-GGTC-	BP-^^.|	3'- TG-	GAT	5'-GACGACG	BP-xx.|||:	3'-AGTCTGT	CAGATCT	2.5	-1.65	1	3	klRNA	0.0512292	0.0971447	0.357811	0.140911	0	0	0	0	0	0.0158001	0.0173093	0	0
chr5	140174687	140174755	mmu-klRNA-1584	17.894	-	5	66	ATGATGT	9.927	CTGA	7.967	5	2	GGTCTATGATGTAAAGACAGTTTCATCTCTACCTCCTCCCAGAGGCAGGCCTAAGATCCTTCCTGAGC	0	2	1.4	GGTCT&GC	.((..&))	2	-0.0937353	19158	30627	novel	intron	ENSMUSG00000029554.15	Mad1l1	protein_coding	5'-GGTC-	BP-^^.|	3'- CG-	TAT	5'-GATG	BP-xx.|	3'-AGTC	TAAAGACAGTTTCATCTCTACCTCCTCCCAGAGGCAGGCCTAAGATCCTTC	2.7	6.07	1	1	klRNA	0.204917	0.170003	0.143124	0.366369	0.452053	0.0513588	0	0.0364515	0	0.126401	0.0346187	0.0241296	0.0159088
chr14	70501823	70501856	mmu-klRNA-1585	13.319	-	5	31	GTGATTA	5.352	CTGA	7.967	5	2	GGTCTGTGATTATAAAACTGTGGTGTTCTGAGG	1	2	2.1	GGTCT&GG	..((.&))	3	-0.0888485	2825	7008	novel	intron	ENSMUSG00000022098.10	Bmp1	protein_coding	5'-GGTC-	BP-^^:|	3'- GG-	TGT	5'-GATTA	BP-xx..|	3'-AGTCT	TAAAACTGTGGTGT	1.95	5.58	1	1	klRNA	0.230531	0.51001	0.605526	0.366369	0.180821	0	0.0159245	0.273386	0.35539	0	0.051928	0.0241296	0.111362
chr8	126428725	126428824	mmu-klRNA-1586	14.435	-	4	97	TTGATGA	6.468	CTGA	7.967	4	2	GGTCTTGATGACTTTGTTTCACTGACCTGGGTCTCTGCCTCTACTTAGAGAAGTCAGGCACACGTGTGGCTTGGCTCTGACCAGGACTTTCAGCTGAAT	1	2	3	GGTC&AT	.((.&))	3	-0.053909	56	459	novel	intron	ENSMUSG00000090290.2	Tarbp1	protein_coding	5'-GGT-	BP-^:|	3'- TA-	CTT	5'-GATG	BP-xx.|	3'-AGTC	ACTTTGTTTCACTGACCTGGGTCTCTGCCTCTACTTAGAGAAGTCAGGCACACGTGTGGCTTGGCTCTGACCAGGACTTTCAG	2.3	6.29	1	1	klRNA	0.0512292	0	0	0.225458	0	0.119837	0.127396	0.0182257	0	0.158001	0.0173093	0	0
chr2	167971736	167971780	mmu-klRNA-1587	14.435	+	5	42	TTGATGA	6.468	CTGA	7.967	5	2	GGTCTTTGATGACACAGGTTTGAAGTTGACACTAATCTCTGAAG	0	2	2.5	GGTCT&AG	...((&))	0	3.02689	44	50	novel	exon	ENSMUSG00000027540.13	Ptpn1	protein_coding	5'-GGTC-	BP-^^:.	3'- GA-	TTT	5'-GATGA	BP-xx.||	3'-AGTCT	CACAGGTTTGAAGTTGACACTAATC	4.75	3.65	0	2	klRNA	0.230531	0.194289	0.302763	0.281823	0.271232	0	0	0	0.0561142	0	0	0.0241296	0
chr5	115160606	115160646	mmu-klRNA-1588	20.005	-	4	38	ATGATGA	12.038	CTGA	7.967	4	2	GGTGATGATGAAACTCATTAACTAGTGTTGTCCTCTGACC	0	2	-0.4	GGTG&CC	((..&))	1	0.041575	57	25	novel	repeatMask	RSINE1-SINE	RSINE1-B4	B4	5'-GGT-	BP-^|.	3'- CC-	GAT	5'-GATGA	BP-xx.||	3'-AGTCT	AACTCATTAACTAGTGTTGTCC	3.8	3.21	1	2	klRNA	0.358605	0.194289	0.660574	0.281823	0	0	0	0	0	0.0632003	0.0346187	0	0
chr1	87792085	87792151	mmu-klRNA-1589	20.005	+	4	64	ATGATGA	12.038	CTGA	7.967	4	2	GGTGATGATGAAGGCTGGGCTGGGAAAGCATTCTCTGTCCTGCTCGCCCGTGCACATGGTCTGAGC	1	2	1.1	GGTG&GC	.((.&))	3	-0.180344	776	271	novel	exon	ENSMUSG00000026289.15	Atg16l1	protein_coding	5'-GGT-	BP-^|:	3'- CG-	GAT	5'-GATGA	BP-xx.||	3'-AGTCT	AGGCTGGGCTGGGAAAGCATTCTCTGTCCTGCTCGCCCGTGCACATGG	1.15	4.25	1	2	klRNA	0.797712	0.291434	0.440383	0.591827	0.271232	0.496469	0.509583	0.0729029	0.149638	1.15341	1.4886	0.0482593	0.0477264
chr7	118202801	118202868	mmu-klRNA-1590	20.005	-	4	65	ATGATGA	12.038	CTGA	7.967	4	2	GGTGATGATGATGACAATGATGGTTATGTTACTTTTATAAGACATAACTGCAGTTCTCTTTCTGACA	0	1	1.3	GGTG&CA	(...&).	0	0.160492	135	199	novel	intron	ENSMUSG00000030655.15	Smg1	protein_coding	5'-GGT-	BP-^x.	3'- AC-	GAT	5'-GATGA	BP-xx.||	3'-AGTCT	TGACAATGATGGTTATGTTACTTTTATAAGACATAACTGCAGTTCTCTT	0	3.38	0	2	klRNA	21.418	18.7651	23.4106	27.5317	0.452053	89.6759	93.6996	5.34014	4.05892	15.6466	16.5156	0.603241	1.2568
chr5	66288007	66288045	mmu-klRNA-1591	20.005	+	4	36	ATGATGA	12.038	CTGA	7.967	4	2	GGTGATGATGATGATGATAATGGACTGAACCTCTGAAT	1	2	2.7	GGTG&AT	.((.&))	3	0.147763	4272	1373	novel	intron	ENSMUSG00000029206.13	Nsun7	protein_coding	5'-GGT-	BP-^:|	3'- TA-	GAT	5'-GATGA	BP-xx.||	3'-AGTCT	TGATGATAATGGACTGAACC	2.3	3.31	1	2	klRNA	0.0768438	0.121431	0.13762	0.112729	0.0452053	0	0	0	0	0.0474002	0.0173093	0	0
chr4	140659977	140660020	mmu-klRNA-1592	20.005	-	4	41	ATGATGA	12.038	CTGA	7.967	4	2	GGTGATGATGATGCCACTGCCAACTTCAGGCCTGGCTCTGATG	0	1	3.6	GGTG&TG	(...&).	0	0.00641463	5735	42985	novel	intron	ENSMUSG00000040964.16	Arhgef10l	protein_coding	5'-GGT-	BP-^..	3'- GT-	GAT	5'-GATGA	BP-xx.||	3'-AGTCT	TGCCACTGCCAACTTCAGGCCTGGC	0	3.55	0	2	klRNA	0.128073	0.534296	0.275239	0.0845468	0	1.16413	1.30581	0.12758	0.112228	0.0790004	0.051928	0	0.0318176
chr6	93849784	93849866	mmu-klRNA-1593	19.419	-	4	80	GTGATGA	11.452	CTGA	7.967	4	2	GGTGGTGATGATTGCCTTAGCTACCGAGTGTCTGAGTCGGCCTGGCGTGTGGCTTCGGACTTCCCTCTGAGCCTATCTGATT	0	1	3.8	GGTG&TT	(...&).	0	-0.00664464	62496	33959	novel	intron	ENSMUSG00000045095.16	Magi1	protein_coding	5'-GGT-	BP-^:.	3'- TT-	GGT	5'-GATGAT	BP-xx.|||	3'-AGTCTA	TGCCTTAGCTACCGAGTGTCTGAGTCGGCCTGGCGTGTGGCTTCGGACTTCCCTCTGAGCCT	4.55	2.83	0	3	klRNA	0.256146	0.0728585	0.13762	0	0.542464	0.0342392	0.0159245	0.0182257	0.0187047	0.142201	0.051928	0.0482593	0.0477264
chr5	36688395	36688440	mmu-klRNA-1594	17.308	-	4	43	GTGATGT	9.341	CTGA	7.967	4	2	GGTGGTGATGTGATCTGAGCTTCAGTGGCCCAGGTAGCTCTGATT	0	1	3.8	GGTG&TT	(...&).	0	0.2174	7414	15153	novel	intron	ENSMUSG00000029190.19	D5Ertd579e	protein_coding	5'-GGT-	BP-^:.	3'- TT-	GGT	5'-GATG	BP-xx.|	3'-AGTC	TGATCTGAGCTTCAGTGGCCCAGGTAGCT	4.55	4.86	0	1	klRNA	0	0.0485723	0.110096	0	0.0904106	0	0.0159245	0	0	0.0316002	0	0	0
chr2	102871149	102871179	mmu-klRNA-1595	13.845	-	5	28	ATGAAGA	5.878	CTGA	7.967	5	2	GGTGTATGAAGAATCCATTTCTCTCTGACT	0	2	1.3	GGTGT&CT	((...&))	2	0.0990333	30088	5703	novel	intron	ENSMUSG00000005087.17	Cd44	protein_coding	5'-GGTG-	BP-^^.|	3'- TC-	TAT	5'-GAAGA	BP-xx|||	3'-AGTCT	ATCCATTTCTC	2	2.02	1	3	klRNA	0.0768438	0	0.0825717	0.169094	1.53698	0.0342392	0	0	0	0	0	0	0
chr7	101752678	101752785	mmu-klRNA-1596	17.894	+	4	105	ATGATGT	9.927	CTGA	7.967	4	2	GGTTATGATGTGACATGCTGTAGGTCCCACATTGAGTTTGCATCAAAACTGAAACTAATGTGCTTGACCACAAGGCAGGACCTGGCCTGGAATCCAGGCTTCTGATC	0	1	2.7	GGTT&TC	.(..&.)	1	0.415171	1347	10795	novel	intron	ENSMUSG00000001829.17	Clpb	protein_coding	5'-GGT-	BP-^|.	3'- CT-	TAT	5'-GATG	BP-xx.|	3'-AGTC	TGACATGCTGTAGGTCCCACATTGAGTTTGCATCAAAACTGAAACTAATGTGCTTGACCACAAGGCAGGACCTGGCCTGGAATCCAGGCTT	3.8	6.09	1	1	klRNA	0.0256146	0	0.0550478	0.225458	0.497259	0	0	0	0	0.0316002	0.051928	0	0
chr17	64685855	64685887	mmu-klRNA-1597	13.845	+	5	30	ATGAAGA	5.878	CTGA	7.967	5	2	GGTTGATGAAGATATCCCATTCAGGACTGAGA	1	2	2.6	GGTTG&GA	..((.&))	3	0.063875	4230	24816	novel	intron	ENSMUSG00000024085.13	Man2a1	protein_coding	5'-GGTT-	BP-^^|:	3'- AG-	GAT	5'-GAAG	BP-xx||	3'-AGTC	ATATCCCATTCAGGA	2.6	4.2	1	2	klRNA	0	0.0485723	0.0825717	0.0563645	0.67808	0	0	0	0	0	0.0346187	0.0482593	0
chr11	100767257	100767283	mmu-klRNA-1598	20.005	-	4	24	ATGATGA	12.038	CTGA	7.967	4	2	GTAAATGATGAGACCTGGGTCTGATT	0	1	3.6	GTAA&TT	..(.&).	2	0.256654	0	233	novel	intron	ENSMUSG00000017747.13	Ghdc	protein_coding	5'-GTA-	BP-^.|	3'- TT-	AAT	5'-GATGA	BP-xx.||	3'-AGTCT	GACCTGGG	3.6	0.75	1	2	klRNA	0.102458	0.218576	0.110096	0	0.0452053	0	0.0159245	0	0	0.0474002	0.0173093	0	0
chr10	81128171	81128260	mmu-klRNA-1599	17.894	+	4	87	ATGATGT	9.927	CTGA	7.967	4	2	GTAAATGATGTGACCTGCAGAGCATCTAACCCTGACCCTCCACATTTTTTTTTTCAGAGGTCTCTCTCTGAACTTGATGCTCACTGATC	0	1	2.9	GTAA&TC	(...&.)	2	-0.0813448	5559	346	novel	intron	ENSMUSG00000035027.18	Map2k2	protein_coding	5'-GTA-	BP-^.|	3'- CT-	AAT	5'-GATGTGA	BP-xx.||||	3'-AGTCACT	CCTGCAGAGCATCTAACCCTGACCCTCCACATTTTTTTTTTCAGAGGTCTCTCTCTGAACTTGATGC	3.6	0.41	1	4	klRNA	0.160673	0.0993525	0.175152	0.0384303	0.813696	0.479349	0.525507	0	0	0.284401	0.328877	0.0120648	0.0159088
chr8	128714495	128714515	mmu-klRNA-1600	14.656	+	4	18	CTGATGT	6.689	CTGA	7.967	4	2	GTAACTGATGTTATCTGAGG	0	1	3.5	GTAA&GG	.(..&).	0	0.02985	330	1606	novel	intron	ENSMUSG00000025809.15	Itgb1	protein_coding	5'-GTA-	BP-^:x	3'- GG-	ACT	5'-GATG	BP-xx.|	3'-AGTC	TTAT	4.75	2.8	0	1	klRNA	1.44509	1.61584	0.912876	0.995773	40.6396	0.0855981	0	0.0364515	0	0	0	0	0.0318176
chr11	99010881	99010905	mmu-klRNA-1601	19.419	-	4	22	GTGATGA	11.452	CTGA	7.967	4	2	GTAAGTGATGACACTGTTCTGAGC	0	2	1.3	GTAA&GC	((..&))	0	0.828875	0	282	novel	intron	ENSMUSG00000020914.17	Top2a	protein_coding	5'-GTA-	BP-^.x	3'- CG-	AGT	5'-GATGA	BP-xx.||	3'-AGTCT	CACTGT	0	1.55	0	2	klRNA	0.102458	0.412865	0.165143	0.338187	1.03972	0	0	0	0.0187047	0	0	0	0
chr6	5120000	5120032	mmu-klRNA-1602	13.35	+	5	30	ATGCTGA	5.383	CTGA	7.967	5	2	GTACAATGCTGATATAAGGATTACATCTGAAT	0	2	2.9	GTACA&AT	((...&))	1	0.110344	4520	13984	novel	intron	ENSMUSG00000032827.15	Ppp1r9a	protein_coding	5'-GTAC-	BP-^^|.	3'- TA-	AAT	5'-GCTGAT	BP-x|.|||	3'-AGTCTA	ATAAGGATTAC	4.75	3.17	1	4	klRNA	0	0.0728585	0.247715	0.0845468	0	0	0	0	0	0	0	0	0
chr8	117258657	117258682	mmu-klRNA-1603	14.37	+	4	23	ATGAGGA	6.403	CTGA	7.967	4	2	GTACATGAGGACATTTATTCTGAAT	0	2	2.9	GTAC&AT	((..&))	0	0.99836	1256	118392	novel	intron	ENSMUSG00000034390.16	Cmip	protein_coding	5'-GTA-	BP-^..	3'- TA-	CAT	5'-GAGGA	BP-xx:||	3'-AGTCT	CATTTAT	0	1.7	0	2	klRNA	0.66598	0.51001	0.440383	1.09911	0.76849	0	0	0	0	0.0316002	0.0346187	0	0.0159088
chr17	74690250	74690287	mmu-klRNA-1604	20.005	+	4	35	ATGATGA	12.038	CTGA	7.967	4	2	GTACATGATGAAACACATATTGCTATATACACTGAAA	0	1	3.2	GTAC&AA	.(..&).	1	-0.274216	887	70	novel	intron	ENSMUSG00000024073.16	Birc6	protein_coding	5'-GTA-	BP-^|.	3'- AA-	CAT	5'-GATG	BP-xx.|	3'-AGTC	AAACACATATTGCTATATACA	4.75	5.01	1	1	klRNA	0.0768438	0	0.0825717	0.065036	0.226027	0	0	0	0	0.0158001	0.0173093	0	0
chr17	47899670	47899702	mmu-klRNA-1605	20.005	-	4	30	ATGATGA	12.038	CTGA	7.967	4	2	GTACATGATGAAGTAGAGACTGGACACTGAAT	0	2	2.9	GTAC&AT	((..&))	0	-0.115688	4593	11450	novel	intron	ENSMUSG00000023991.16	Foxp4	protein_coding	5'-GTA-	BP-^..	3'- TA-	CAT	5'-GATG	BP-xx.|	3'-AGTC	AAGTAGAGACTGGACA	0	4.72	0	1	klRNA	0.384219	0.0728585	1.07343	0.0281823	0.271232	0.0855981	0.0477734	0	0	0.0790004	0.0173093	0	0
chr11	77235912	77235946	mmu-klRNA-1606	20.005	+	4	32	ATGATGA	12.038	CTGA	7.967	4	2	GTACATGATGACAGTTCGACTGTTCTATCTGAGA	0	1	2.6	GTAC&GA	...(&).	1	0.276471	19397	42199	novel	intron	ENSMUSG00000037926.15	Ssh2	protein_coding	5'-GTA-	BP-^|x	3'- AG-	CAT	5'-GATGA	BP-xx.||	3'-AGTCT	CAGTTCGACTGTTCTA	4.75	3.27	1	2	klRNA	0.589136	0.850016	0.770669	0.450916	0	0.0342392	0	0	0	0	0.0173093	0	0
chr18	75691472	75691540	mmu-klRNA-1607	20.005	-	4	66	ATGATGA	12.038	CTGA	7.967	4	2	GTACATGATGACTTAGAGCACCTGCCATCAGGGTGGACTTCCTGAAGGAGGCAACCTAAGCACTGAAT	0	2	2.9	GTAC&AT	((..&))	0	0.0348182	5851	54134	novel	intron	ENSMUSG00000052928.9	Ctif	protein_coding	5'-GTA-	BP-^..	3'- TA-	CAT	5'-GATG	BP-xx.|	3'-AGTC	ACTTAGAGCACCTGCCATCAGGGTGGACTTCCTGAAGGAGGCAACCTAAGCA	0	5.99	0	1	klRNA	0	0.0728585	0.165143	0.0563645	0	0.136957	0.254791	0.0182257	0	0.158001	0.363496	0	0
chr2	26415964	26415984	mmu-klRNA-1608	20.005	-	4	18	ATGATGA	12.038	CTGA	7.967	4	2	GTACATGATGAGATCTGAAT	0	2	2.9	GTAC&AT	((..&))	0	-0.479	132	193	novel	intron	ENSMUSG00000026924.17	Sec16a	protein_coding	5'-GTA-	BP-^..	3'- TA-	CAT	5'-GATGA	BP-xx.||	3'-AGTCT	GA	Inf	Inf	0	2	klRNA	2.83041	3.77997	6.98282	3.49742	0.406848	0.136957	0.270716	0.0364515	0.0187047	0.142201	0.051928	0.0603241	0.0159088
chr10	31554407	31554446	mmu-klRNA-1609	20.005	-	4	37	ATGATGA	12.038	CTGA	7.967	4	2	GTACATGATGATTTGCTTGCCAAAAATCTGTCTCTGAAT	0	2	2.9	GTAC&AT	((..&))	0	0.165487	53937	19511	novel	intron	ENSMUSG00000063760.9	Rnf217	protein_coding	5'-GTA-	BP-^..	3'- TA-	CAT	5'-GATGA	BP-xx.||	3'-AGTCT	TTTGCTTGCCAAAAATCTGTC	0	3.36	0	2	klRNA	0.33299	0.0485723	0.0550478	0.0563645	0.497259	0	0.0159245	0.0546772	0	0	0.0173093	0.0120648	0.0318176
chr18	20720811	20720847	mmu-klRNA-1610	16.218	-	5	34	AGGATGA	8.251	CTGA	7.967	5	2	GTACCAGGATGAGAAACCGACTGTTGCGCTCTGAAG	0	1	2.4	GTACC&AG	...(.&.)	0	-0.282278	7114	669	novel	intron	ENSMUSG00000056124.5	B4galt6	protein_coding	5'-GTAC-	BP-^^x.	3'- GA-	CAG	5'-GATGAG	BP-xx.|||	3'-AGTCTC	AAACCGACTGTTGCG	0	-0.05	0	3	klRNA	0.128073	0	0.302763	0.0563645	0.0904106	0	0	0	0	0	0	0	0
chr8	124265589	124265612	mmu-klRNA-1611	20.005	+	5	21	ATGATGA	12.038	CTGA	7.967	5	2	GTACCATGATGAACATGCTGAGC	0	2	1.3	GTACC&GC	((...&))	2	-0.132087	33940	29745	novel	intron	ENSMUSG00000089704.9	Galnt2	protein_coding	5'-GTAC-	BP-^^.|	3'- CG-	CAT	5'-GATG	BP-xx.|	3'-AGTC	AACATG	2.1	2.9	1	1	klRNA	0.0768438	0.0485723	0.110096	0.140911	0.180821	0	0	0	0	0	0	0	0
chr11	97419220	97419253	mmu-klRNA-1612	15.36	+	5	31	ATGATGC	7.393	CTGA	7.967	5	2	GTACCATGATGCTCAGCCTGAGGGGCTCTGAGG	0	2	0.6	GTACC&GG	...((&))	2	-0.704515	3553	24930	novel	intron	ENSMUSG00000049807.16	Arhgap23	protein_coding	5'-GTAC-	BP-^^x|	3'- GG-	CAT	5'-GATG	BP-xx.|	3'-AGTC	CTCAGCCTGAGGGGCT	1.6	5.32	1	1	klRNA	0.128073	0	0.165143	0.140911	0.135616	0	0	0	0	0	0	0.0120648	0
chr8	124884367	124884476	mmu-klRNA-1613	17.894	+	5	103	ATGATGT	9.927	CTGA	7.967	5	6	GTACGATGATGTTTCTGTGGCAACAGCCCCTTAACCTAGCAGAGGCCGATAGTATACCAGTACCATCACTGTACAGTGCACGGAGCTGTCAGATCACAGCTGAAGTACG	0	4	-4.2	GTACG&AGTACG	((((.&.)))).	0	-0.00659974	769	488	novel	intron	ENSMUSG00000031985.9	Gnpat	protein_coding	5'- GTAC-	BP-,,x.x.	3'-GCATGA-	GAT	5'-GATGTT	BP-xx.|:|	3'-AGTCGA	TCTGTGGCAACAGCCCCTTAACCTAGCAGAGGCCGATAGTATACCAGTACCATCACTGTACAGTGCACGGAGCTGTCAGATCAC	0	4.36	0	2	klRNA	0.563521	0.485723	0.743146	0.450916	0.452053	0.0342392	0.0318489	0.0182257	0	0.0158001	0.0173093	0.0241296	0.0318176
chr12	110863590	110863611	mmu-klRNA-1614	15.36	+	5	19	ATGATGC	7.393	CTGA	7.967	5	2	GTACTATGATGCATTCTGATG	0	1	3.2	GTACT&TG	...(.&.)	0	-0.151381	7718	352	novel	intron	ENSMUSG00000021271.5	Zfp839	protein_coding	5'-GTAC-	BP-^^x.	3'- GT-	TAT	5'-GATG	BP-xx.|	3'-AGTC	CATT	0	3.9	0	1	klRNA	0.128073	0.376436	0.0825717	0	0	0.0171196	0.0477734	0.0911287	0.112228	0.0790004	0	0.156843	0.111362
chr7	3462133	3462169	mmu-klRNA-1615	20.005	+	4	34	ATGATGA	12.038	CTGA	7.967	4	2	GTAGATGATGAGAACTTGCAAAATTGTCATCTGACC	0	1	2.5	GTAG&CC	(...&).	0	0	9445	12116	novel	intron	ENSMUSG00000107985.1	Gm35037	lincRNA	5'-GTA-	BP-^..	3'- CC-	GAT	5'-GATGA	BP-xx.||	3'-AGTCT	GAACTTGCAAAATTGTCA	0	2.3	0	2	klRNA	0.0768438	0.0242862	0.0275239	0	0.180821	0	0	0	0	0	0.0346187	0	0
chr6	92202478	92202499	mmu-klRNA-1616	20.005	-	4	19	ATGATGA	12.038	CTGA	7.967	4	2	GTAGATGATGAGCATCTGATT	0	1	3.6	GTAG&TT	..(.&).	2	-0.226667	70	701	novel	intron	ENSMUSG00000014550.14	Rbsn	protein_coding	5'-GTA-	BP-^.|	3'- TT-	GAT	5'-GATGA	BP-xx.||	3'-AGTCT	GCA	3.6	2.25	1	2	klRNA	0.747093	0.850016	1.12848	1.07562	0.632875	0.136957	0.111471	0.0182257	0.0748189	0.221201	0.225021	0	0.0159088
chr2	34218036	34218072	mmu-klRNA-1617	20.005	-	4	34	ATGATGA	12.038	CTGA	7.967	4	2	GTAGATGATGAGGCACTGCTGTGCTTTCCTCTGAAG	0	1	3.1	GTAG&AG	.(..&).	0	0.866361	6332	4594	novel	intron	ENSMUSG00000038718.15	Pbx3	protein_coding	5'-GTA-	BP-^:.	3'- GA-	GAT	5'-GATGAGG	BP-xx.||||	3'-AGTCTCC	CACTGCTGTGCTTT	4.75	-2.62	0	4	klRNA	0.0512292	0.0971447	0.110096	0	0.67808	0	0	0	0	0.0158001	0	0.0120648	0
chr9	57953006	57953037	mmu-klRNA-1618	12.825	+	4	29	ATGTTGA	4.858	CTGA	7.967	4	2	GTAGATGTTGAGATTTCTCTCAGTTCTGAAA	0	1	3.2	GTAG&AA	.(..&).	1	0.0783871	12678	498	novel	intron	ENSMUSG00000038264.8	Sema7a	protein_coding	5'-GTA-	BP-^|.	3'- AA-	GAT	5'-GTTGAG	BP-x:.||:	3'-AGTCTT	ATTTCTCTCAG	4.75	4.82	1	2	klRNA	0.0512292	0.145717	0.0825717	0.0563645	0	0.0342392	0	0	0	0	0	0	0
chr12	51679124	51679154	mmu-klRNA-1619	16.767	-	4	28	CTGATGA	8.8	CTGA	7.967	4	2	GTAGCTGATGATGGCCTTGGACTTCTGATG	1	2	3	GTAG&TG	.((.&))	3	0.133133	12267	17411	novel	intron	ENSMUSG00000020954.16	Strn3	protein_coding	5'-GTA-	BP-^:|	3'- GT-	GCT	5'-GATGA	BP-xx.||	3'-AGTCT	TGGCCTTGGACT	2.9	1.86	1	2	klRNA	0.204917	0.0485723	0.550478	0.281823	0.542464	0	0	0	0	0.0158001	0.0173093	0.0120648	0
chr4	83467085	83467121	mmu-klRNA-1620	20.005	-	5	34	ATGATGA	12.038	CTGA	7.967	5	2	GTAGTATGATGATAAATCTCTTTGTGAATTCTGATA	0	2	2.7	GTAGT&TA	.((..&))	1	0.551083	1461	302	novel	intron	ENSMUSG00000028484.16	Psip1	protein_coding	5'-GTAG-	BP-^^.:	3'- AT-	TAT	5'-GATGA	BP-xx.||	3'-AGTCT	TAAATCTCTTTGTGAAT	3.1	2.24	0	2	klRNA	0.409834	0.51001	0.371573	0.591827	0.226027	0.0171196	0	0	0	0.0158001	0	0.0241296	0
chrX	85704281	85704311	mmu-klRNA-1621	15.36	-	5	28	ATGATGC	7.393	CTGA	7.967	5	2	GTATAATGATGCTATTCATAGACTCTGATT	0	1	4.2	GTATA&TT	..(..&).	1	1.2855	74	2345	novel	exon	ENSMUSG00000025059.16	Gk	protein_coding	5'-GTAT-	BP-^^|.	3'- TT-	AAT	5'-GATG	BP-xx.|	3'-AGTC	CTATTCATAGACT	4.75	5.1	1	1	klRNA	0.284607	0.218576	0.578002	0.169094	0.0452053	0	0	0	0	0	0	0	0
chr8	61020226	61020273	mmu-klRNA-1622	20.005	+	4	45	ATGATGA	12.038	CTGA	7.967	4	2	GTATATGATGAAGGAATTGTAAAAACACTCTTCCTATCTCACTGACA	0	1	1.8	GTAT&CA	(...&).	1	0.217362	104	1937	novel	intron	ENSMUSG00000031644.19	Nek1	protein_coding	5'-GTA-	BP-^|.	3'- AC-	TAT	5'-GATG	BP-xx.|	3'-AGTC	AAGGAATTGTAAAAACACTCTTCCTATCTCA	4.75	5.43	1	1	klRNA	0	0	0.13762	0.140911	0.0904106	0	0	0	0	0	0	0	0
chr18	41880266	41880286	mmu-klRNA-1623	20.005	-	4	18	ATGATGA	12.038	CTGA	7.967	4	2	GTATATGATGAATTCTGAGA	0	1	3.8	GTAT&GA	.(..&).	1	0.067	926	4413	novel	intron	ENSMUSG00000056671.7	Prelid2	protein_coding	5'-GTA-	BP-^|x	3'- AG-	TAT	5'-GATGAA	BP-xx.|||	3'-AGTCTT	AATT	4.75	0.55	1	3	klRNA	3.04814	3.32721	6.3305	4.12025	0.271232	0	0	0	0	0	0	0	0
chr13	55079521	55079541	mmu-klRNA-1624	15.36	-	4	18	ATGATGC	7.393	CTGA	7.967	4	2	GTATATGATGCAATCTGATC	0	1	2.9	GTAT&TC	(...&.)	2	-0.0229	6068	1994	novel	intron	ENSMUSG00000025878.16	Uimc1	protein_coding	5'-GTA-	BP-^.|	3'- CT-	TAT	5'-GATG	BP-xx.|	3'-AGTC	CAAT	3.6	3.9	1	1	klRNA	0.179302	0.194289	0.688098	0.197276	0.180821	0	0	0	0	0	0	0	0
chr7	129994469	129994489	mmu-klRNA-1625	17.894	+	4	18	ATGATGT	9.927	CTGA	7.967	4	2	GTATATGATGTATTCTGATC	0	1	2.9	GTAT&TC	(...&.)	2	0.00435	0	0	novel	intergenic	NA	NA	NA	5'-GTA-	BP-^.|	3'- CT-	TAT	5'-GATG	BP-xx.|	3'-AGTC	TATT	3.6	2.8	1	1	klRNA	0.128073	0.133574	0.165143	0.225458	0	0	0	0	0	0	0	0	0
chr1	172512674	172512701	mmu-klRNA-1626	16.767	+	4	25	CTGATGA	8.8	CTGA	7.967	4	2	GTATCTGATGACTGAATGATTCTGAGC	0	2	1.3	GTAT&GC	((..&))	0	0.0657407	82	-22	novel	repeatMask	PB1D11-SINE	PB1D11-Alu	Alu	5'-GTA-	BP-^.x	3'- CG-	TCT	5'-GATGA	BP-xx.||	3'-AGTCT	CTGAATGAT	0	2.55	0	2	klRNA	0.0768438	0	0.13762	0.0845468	0	0	0	0	0	0	0	0	0
chr7	135654502	135654535	mmu-klRNA-1627	15.632	+	4	31	GGGATGA	7.665	CTGA	7.967	4	2	GTATGGGATGAATCACTCCCACACCCTCTGAGC	0	2	1.3	GTAT&GC	((..&))	0	-0.192515	473	4517	novel	intron	ENSMUSG00000041836.10	Ptpre	protein_coding	5'-GTA-	BP-^.x	3'- CG-	TGG	5'-GATGA	BP-xx.||	3'-AGTCT	ATCACTCCCACACCC	0	2.8	0	2	klRNA	0.236935	0.340006	0.0275239	0.0563645	0.497259	0	0	0	0	0	0	0	0
chr1	92470175	92470225	mmu-klRNA-1628	19.419	-	4	48	GTGATGA	11.452	CTGA	7.967	4	2	GTATGTGATGAAGTGTGGGCTCAAAGGGGACTTTCCCTTGGGTTCTGATG	1	2	3.6	GTAT&TG	.((.&))	3	-0.52406	591	97	novel	intron	ENSMUSG00000026260.12	Ndufa10	protein_coding	5'-GTA-	BP-^:|	3'- GT-	TGT	5'-GATGAA	BP-xx.|||	3'-AGTCTT	GTGTGGGCTCAAAGGGGACTTTCCCTTGGG	2.9	2.05	1	3	klRNA	0.256146	0.364293	0.13762	0.169094	0.497259	0.0684784	0.0636979	0	0	0.110601	0.190403	0.0241296	0
chr10	80630878	80630980	mmu-klRNA-1629	19.419	+	4	100	GTGATGA	11.452	CTGA	7.967	4	2	GTATGTGATGAGCAGGTGGCTTCGCTTTCCTGGCGCTGACATCTCTCTGCTGGTCCTTGGATCTGACACAACGAGGTGTCCACACTCTAGGGTCTTCTGATG	1	2	3.6	GTAT&TG	.((.&))	3	-0.0582196	1148	3233	novel	intron	ENSMUSG00000003345.16	Csnk1g2	protein_coding	5'-GTA-	BP-^:|	3'- GT-	TGT	5'-GATGAG	BP-xx.||:	3'-AGTCTT	CAGGTGGCTTCGCTTTCCTGGCGCTGACATCTCTCTGCTGGTCCTTGGATCTGACACAACGAGGTGTCCACACTCTAGGGTC	2.9	4.33	1	2	klRNA	0.691594	0.728585	0.63305	0.563645	0.180821	0.0855981	0.111471	0.0364515	0.0187047	0.142201	0.242331	0.0361944	0.127271
chr13	38042827	38042859	mmu-klRNA-1630	19.419	+	4	30	GTGATGA	11.452	CTGA	7.967	4	2	GTATGTGATGATGCCTTAATAACTAACTGAGC	0	2	1.3	GTAT&GC	((..&))	0	0.356875	2553	191	novel	intron	ENSMUSG00000021428.9	Riok1	protein_coding	5'-GTA-	BP-^.x	3'- CG-	TGT	5'-GATG	BP-xx.|	3'-AGTC	ATGCCTTAATAACTAA	0	4.72	0	1	klRNA	1.80583	2.05392	1.69862	1.97276	0.361643	0.325273	0.429961	0.0182257	0	0.916404	0.605827	0.0482593	0.0795441
chr8	122167156	122167229	mmu-klRNA-1631	20.005	+	5	71	ATGATGA	12.038	CTGA	7.967	5	2	GTATTATGATGAAGACAGTGGCTAGAGTCATGGTGGTGATAGCCAAACAGCCCAATTGGGTGAGCACCTGAAC	0	2	1.6	GTATT&AC	((...&))	2	-0.251426	2256217	2128128	novel	intron	ENSMUSG00000092329.1	Galnt2l	protein_coding	5'-GTAT-	BP-^^.|	3'- CA-	TAT	5'-GATG	BP-xx.|	3'-AGTC	AAGACAGTGGCTAGAGTCATGGTGGTGATAGCCAAACAGCCCAATTGGGTGAGCAC	3.5	5.67	1	1	klRNA	0.179302	0.291434	0.275239	0.338187	0	0	0.0159245	0	0	0	0.0346187	0	0
chr11	44555676	44555747	mmu-klRNA-1632	16.218	+	5	69	AGGATGA	8.251	CTGA	7.967	5	2	GTCAAAGGATGATTTGATGAGAATTAACAATTCTCAAAGGCAGAACAATTAACCTTTCTGCCTAGCTGAAC	0	2	1.9	GTCAA&AC	((...&))	0	0.233708	398	1508	novel	intron	ENSMUSG00000019189.13	Rnf145	protein_coding	5'-GTCA-	BP-^^..	3'- CA-	AAG	5'-GATG	BP-xx.|	3'-AGTC	ATTTGATGAGAATTAACAATTCTCAAAGGCAGAACAATTAACCTTTCTGCCTAG	0	5.83	0	1	klRNA	0.153688	0.437151	0.0550478	0.535463	0.67808	0	0.0318489	0	0	0	0.0346187	0	0
chr7	49542960	49542987	mmu-klRNA-1633	20.005	+	4	25	ATGATGA	12.038	CTGA	7.967	4	2	GTCAATGATGACCTAGAACTTCTGATC	0	1	2.9	GTCA&TC	(...&.)	0	0.167667	6928	2812	novel	intron	ENSMUSG00000052512.17	Nav2	protein_coding	5'-GTC-	BP-^..	3'- CT-	AAT	5'-GATGA	BP-xx.||	3'-AGTCT	CCTAGAACT	0	2.55	0	2	klRNA	0	0.364293	1.01838	0.281823	0.0452053	0	0	0	0	0	0	0	0
chr19	6919732	6919759	mmu-klRNA-1634	20.005	+	4	25	ATGATGA	12.038	CTGA	7.967	4	2	GTCAATGATGACCTTGAATCTCTGATG	0	2	2.5	GTCA&TG	..((&))	0	0.164185	1676	640	novel	intergenic	ENSMUSG00000024955.15	Esrra	protein_coding	5'-GTC-	BP-^:.	3'- GT-	AAT	5'-GATGA	BP-xx.||	3'-AGTCT	CCTTGAATC	4.75	2.55	0	2	klRNA	0	0.0242862	0.385335	0.140911	0	0	0	0	0	0	0	0	0
chr12	4891351	4891382	mmu-klRNA-1635	20.005	-	4	29	ATGATGA	12.038	CTGA	7.967	4	2	GTCAATGATGATTTTAGAAGTTACTCTGATG	0	2	2.5	GTCA&TG	..((&))	0	2.04561	3155	5493	novel	intron	ENSMUSG00000020634.12	Ubxn2a	protein_coding	5'-GTC-	BP-^:.	3'- GT-	AAT	5'-GATGA	BP-xx.||	3'-AGTCT	TTTTAGAAGTTAC	4.75	2.85	0	2	klRNA	0.0256146	0.170003	0.220191	0.225458	0.226027	0	0	0	0	0.0474002	0	0.0120648	0
chrX	101654101	101654172	mmu-klRNA-1636	20.005	+	5	69	ATGATGA	12.038	CTGA	7.967	5	2	GTCACATGATGAGAAATATGGTAACGGGTTTGTAACTGCCACAGCAAAACAATTTGCCTCCATGCCTGAAT	0	2	3.2	GTCAC&AT	((...&))	0	4.84529	1893	1451	novel	intron	ENSMUSG00000034160.13	Ogt	protein_coding	5'-GTCA-	BP-^^..	3'- TA-	CAT	5'-GATG	BP-xx.|	3'-AGTC	AGAAATATGGTAACGGGTTTGTAACTGCCACAGCAAAACAATTTGCCTCCATGC	0	5.63	0	1	klRNA	0	0.218576	0	0.140911	0.0452053	0.0171196	0.0318489	0	0	0.0158001	0.0346187	0	0
chr12	110686032	110686055	mmu-klRNA-1637	17.36	-	5	21	ATGATGG	9.393	CTGA	7.967	5	2	GTCACATGATGGCAATTCTGAGC	0	2	1.6	GTCAC&GC	((...&))	0	0.0625217	0	0	novel	intergenic	NA	NA	NA	5'-GTCA-	BP-^^.x	3'- CG-	CAT	5'-GATGG	BP-xx.|:	3'-AGTCT	CAAT	0	2.65	0	1	klRNA	0.896511	0.830587	0.990861	0.648192	0	0	0	0	0	0	0	0	0.00795441
chr11	116868351	116868375	mmu-klRNA-1638	17.894	+	5	22	ATGATGT	9.927	CTGA	7.967	5	2	GTCACATGATGTAGTCATCTGAAG	0	1	3	GTCAC&AG	..(..&.)	1	0.113625	2395	158	novel	intron	ENSMUSG00000020818.16	Mfsd11	protein_coding	5'-GTCA-	BP-^^|.	3'- GA-	CAT	5'-GATG	BP-xx.|	3'-AGTC	TAGTCAT	3.7	3.2	1	1	klRNA	1.38319	1.70543	2.49168	1.12729	0.0452053	0.0171196	0.0159245	0	0.0187047	0.0632003	0	0.0120648	0
chr5	65611837	65611866	mmu-klRNA-1639	17.894	-	5	27	ATGATGT	9.927	CTGA	7.967	5	2	GTCACATGATGTCTCACAACCATCTGAAA	0	1	3.5	GTCAC&AA	.(...&).	0	0	3392	1642	novel	intron	ENSMUSG00000029202.12	Pds5a	protein_coding	5'-GTCA-	BP-^^..	3'- AA-	CAT	5'-GATG	BP-xx.|	3'-AGTC	TCTCACAACCAT	0	3.91	0	1	klRNA	0.179302	0.194289	0.880765	0.0845468	0	0	0	0	0.0187047	0.0474002	0.0173093	0	0
chr5	151129094	151129115	mmu-klRNA-1640	12.825	-	5	19	ATGTTGA	4.858	CTGA	7.967	5	2	GTCACATGTTGAAACCTGAAC	0	2	1.9	GTCAC&AC	((...&))	0	0.103048	60810	33602	novel	intron	ENSMUSG00000016128.14	Stard13	protein_coding	5'-GTCA-	BP-^^..	3'- CA-	CAT	5'-GTTG	BP-x:.|	3'-AGTC	AAAC	0	5.65	0	1	klRNA	0.0512292	0.0485723	0.0825717	0	0.0904106	0	0	0	0	0	0	0	0
chr2	152825003	152825035	mmu-klRNA-1641	16.767	-	4	30	CTGATGA	8.8	CTGA	7.967	4	2	GTCACTGATGAAAAGATACTAAGTTTCTGAAG	0	1	3	GTCA&AG	..(.&.)	0	0.343281	3411	42721	novel	intron	ENSMUSG00000007659.18	Bcl2l1	protein_coding	5'-GTC-	BP-^:.	3'- GA-	ACT	5'-GATGAAA	BP-xx.||||	3'-AGTCTTT	AGATACTAAG	4.75	0.76	0	4	klRNA	0.102458	0.267148	0.49543	0.338187	2.07944	0	0	0	0	0	0.0173093	0	0.0159088
chr7	65979711	65979819	mmu-klRNA-1642	12.122	+	4	106	CTGATGC	4.155	CTGA	7.967	4	2	GTCACTGATGCAGTCCTTCCTTCTCCCTGATGGATGACTTAATCCTTGAAAGCTTTCCCACCAGCACCTCGTGCTGGTTGTTCAGCATTCATAATGCTATCTCTGAGG	1	2	1.6	GTCA&GG	.((.&))	3	-0.0299545	16707	327	novel	intron	ENSMUSG00000030513.14	Pcsk6	protein_coding	5'-GTC-	BP-^:|	3'- GG-	ACT	5'-GATG	BP-xx.|	3'-AGTC	CAGTCCTTCCTTCTCCCTGATGGATGACTTAATCCTTGAAAGCTTTCCCACCAGCACCTCGTGCTGGTTGTTCAGCATTCATAATGCTATCT	1.95	7.21	1	1	klRNA	0.102458	0.388579	0.239458	0.338187	0.361643	0	0	0	0	0.0632003	0	0	0
chr3	37397260	37397280	mmu-klRNA-1643	17.36	-	5	18	ATGATGG	9.393	CTGA	7.967	5	2	GTCAGATGATGGATCTGAAA	0	1	3.5	GTCAG&AA	.(...&).	0	0.22775	7331	972	novel	intergenic	ENSMUSG00000037225.13	Fgf2	protein_coding	5'-GTCA-	BP-^^..	3'- AA-	GAT	5'-GATGG	BP-xx.|:	3'-AGTCT	GAT	0	3.15	0	1	klRNA	0.0128073	0.0364293	0.165143	0.12682	0	0	0	0	0	0	0	0	0.0159088
chr19	3469226	3469315	mmu-klRNA-1644	19.419	-	4	87	GTGATGA	11.452	CTGA	7.967	4	2	GTCAGTGATGATAACACTGCCATCCCCAAAGTCCTGAGTTCAGGCAGGTCATTCACAACTAACTGTCTCCAGCTCTGTGGGATCTGATG	0	2	2.5	GTCA&TG	..((&))	0	0.173086	325	1932	novel	intron	ENSMUSG00000024908.15	Ppp6r3	protein_coding	5'-GTC-	BP-^:.	3'- GT-	AGT	5'-GATGAT	BP-xx.|||	3'-AGTCTA	AACACTGCCATCCCCAAAGTCCTGAGTTCAGGCAGGTCATTCACAACTAACTGTCTCCAGCTCTGTGGG	4.75	3.25	0	3	klRNA	0.204917	0.340006	0.385335	0.338187	0.542464	0	0.0477734	0	0	0.0158001	0	0	0
chr2	137102888	137102916	mmu-klRNA-1645	20.005	-	5	26	ATGATGA	12.038	CTGA	7.967	5	2	GTCATATGATGAGAAGAGTGAACTGAAT	0	2	3.2	GTCAT&AT	((...&))	0	0.217571	3950	1053	novel	intron	ENSMUSG00000027276.7	Jag1	protein_coding	5'-GTCA-	BP-^^..	3'- TA-	TAT	5'-GATG	BP-xx.|	3'-AGTC	AGAAGAGTGAA	0	4.32	0	1	klRNA	0.0768438	0.170003	0.151382	0.535463	0.858901	0	0	0	0	0.0158001	0	0	0
chr2	34794373	34794404	mmu-klRNA-1646	12.32	+	6	29	ATGATAA	4.353	CTGA	7.967	6	2	GTCATGATGATAACAGACTAAACCTCTGAAA	0	1	3.3	GTCATG&AA	....(.&).	2	0	216	83	novel	repeatMask	ORR1A4-LTR	ORR1A4-ERVL-MaLR	ERVL-MaLR	5'-GTCAT-	BP-^^^.|	3'- AA-	GAT	5'-GATAA	BP-xx..|	3'-AGTCT	CAGACTAAACC	3.3	6.12	1	1	klRNA	0	0.0752871	0.146947	0.0944105	0	0	0	0	0	0	0	0	0
chr6	28934485	28934516	mmu-klRNA-1647	12.32	-	6	29	ATGATAA	4.353	CTGA	7.967	6	2	GTCATGATGATAATGGACTGAACTTCTGAGC	0	2	1.6	GTCATG&GC	((....&))	1	0.0362903	203	89	novel	repeatMask	ORR1A2-LTR	ORR1A2-ERVL-MaLR	ERVL-MaLR	5'-GTCAT-	BP-^^^.:	3'- CG-	GAT	5'-GATAA	BP-xx..|	3'-AGTCT	TGGACTGAACT	3.5	5.12	0	1	klRNA	0.325044	0.399618	0.395813	0.368131	0	0	0	0	0	0	0.00576978	0	0
chr2	70658655	70658691	mmu-klRNA-1648	20.005	-	4	34	ATGATGA	12.038	CTGA	7.967	4	2	GTCCATGATGACAGCTTGGAAACTCTAGCTCTGATA	0	1	3.9	GTCC&TA	.(..&.)	1	0.133694	147	13	novel	repeatMask	MT2A-LTR	MT2A-ERVL	ERVL	5'-GTC-	BP-^|.	3'- AT-	CAT	5'-GATGA	BP-xx.||	3'-AGTCT	CAGCTTGGAAACTCTAGC	4.75	3.3	1	2	klRNA	0.153688	0.63144	0.330287	0.535463	0	0	0.0477734	0	0	0	0	0	0
chr16	63379689	63379709	mmu-klRNA-1649	20.005	-	4	18	ATGATGA	12.038	CTGA	7.967	4	2	GTCCATGATGATACCTGAAC	0	2	1.9	GTCC&AC	((..&))	0	0	328	1047	novel	repeatMask	Lx8-LINE	Lx8-L1	L1	5'-GTC-	BP-^..	3'- CA-	CAT	5'-GATG	BP-xx.|	3'-AGTC	ATAC	0	2.9	0	1	klRNA	0.0683056	0.0485723	0.0917464	0.0375763	0	0	0	0	0	0	0	0	0
chr1	86529025	86529144	mmu-klRNA-1650	13.35	+	4	117	ATGCTGA	5.383	CTGA	7.967	4	2	GTCCATGCTGACATTACCCTAGGGTGGCCAAGTAGCCAGTGACTCAGATTGGTCCTGTGGACCAGCTTTGTCTAGTTTTCAGCACTTTGGCTGATGGGTGGCCCTCTATTGTTCTGAAG	0	1	2.6	GTCC&AG	..(.&.)	0	-0.350925	2075	28	novel	intron	ENSMUSG00000026238.14	Ptma	protein_coding	5'-GTC-	BP-^:.	3'- GA-	CAT	5'-GCTGA	BP-x|.||	3'-AGTCT	CATTACCCTAGGGTGGCCAAGTAGCCAGTGACTCAGATTGGTCCTGTGGACCAGCTTTGTCTAGTTTTCAGCACTTTGGCTGATGGGTGGCCCTCTATTGT	4.75	6.76	0	3	klRNA	0.0256146	0.0242862	0.13762	0.0281823	2.5767	0	0	0.00911287	0	0.0158001	0	0	0
chr1	182469907	182469942	mmu-klRNA-1651	15.36	-	5	33	ATGATGC	7.393	CTGA	7.967	5	2	GTCCCATGATGCACTTCGAGTTGCTATTTCTGAAC	0	2	1.9	GTCCC&AC	((...&))	0	0.0512424	236	1672	novel	intron	ENSMUSG00000026509.15	Capn2	protein_coding	5'-GTCC-	BP-^^..	3'- CA-	CAT	5'-GATG	BP-xx.|	3'-AGTC	CACTTCGAGTTGCTATTT	0	5.45	0	1	klRNA	0.102458	0.218576	0.0825717	0.140911	0.632875	0.136957	0.238867	0	0.0187047	0.0790004	0.0692373	0	0
chr15	75904633	75904661	mmu-klRNA-1652	19.419	-	5	26	GTGATGA	11.452	CTGA	7.967	5	2	GTCCCGTGATGACCCTTCGGTTCTGATG	0	1	2.8	GTCCC&TG	...(.&.)	1	-0.804286	674	825	novel	intron	ENSMUSG00000055762.16	Eef1d	protein_coding	5'-GTCC-	BP-^^|.	3'- GT-	CGT	5'-GATGA	BP-xx.||	3'-AGTCT	CCCTTCGGT	3.7	2.55	1	2	klRNA	0.870897	0.437151	1.10096	0.535463	0.135616	0.513588	0.318489	0.218709	0.130933	0.489802	0.190403	0.0844537	0.143179
chr7	45742345	45742397	mmu-klRNA-1653	17.308	+	5	50	GTGATGT	9.341	CTGA	7.967	5	2	GTCCCGTGATGTCATACTGTCGCCCCCACACTATGGGTGTAGAAAGCTGAGC	0	2	1.6	GTCCC&GC	((...&))	2	-0.410712	214	2596	novel	intron	ENSMUSG00000109602.1	Gm31597	antisense	5'-GTCC-	BP-^^.|	3'- CG-	CGT	5'-GATGT	BP-xx.|:	3'-AGTCG	CATACTGTCGCCCCCACACTATGGGTGTAGAAA	2.5	3.85	1	1	klRNA	0.128073	0.145717	0.302763	0.366369	0.0904106	0	0	0	0	0	0.0173093	0.0120648	0.0318176
chr7	84463160	84463199	mmu-klRNA-1654	19.419	-	5	37	GTGATGA	11.452	CTGA	7.967	5	2	GTCCTGTGATGACTATTATGTAGATGTGTCACTCTGATT	0	1	4.4	GTCCT&TT	(....&).	0	0.0758461	49	188	novel	repeatMask	MER97d-DNA	MER97d-hAT-Tip100	hAT-Tip100	5'-GTCC-	BP-^^..	3'- TT-	TGT	5'-GATGA	BP-xx.||	3'-AGTCT	CTATTATGTAGATGTGTCAC	0	3.41	0	2	klRNA	0.0768438	0.182146	0.192667	0.281823	0	0	0	0	0	0	0	0	0
chr2	92344855	92344936	mmu-klRNA-1655	14.774	+	5	79	GTGATGC	6.807	CTGA	7.967	5	2	GTCCTGTGATGCTCCTGAGGAAGGCCGTGCTGTGCTTATCTCAGACGACGTGTATCAGACAGCCAGTGCCCTCAGCTGATG	0	1	3.1	GTCCT&TG	..(..&.)	1	0.0813067	271	3084	novel	intron	ENSMUSG00000058318.15	Phf21a	protein_coding	5'-GTCC-	BP-^^|.	3'- GT-	TGT	5'-GATGCT	BP-xx.|||	3'-AGTCGA	CCTGAGGAAGGCCGTGCTGTGCTTATCTCAGACGACGTGTATCAGACAGCCAGTGCCCTC	3.7	1.6	1	3	klRNA	0.0768438	0.0485723	0.0825717	0	0.0452053	0.0513588	0.0318489	0	0	0	0	0	0
chr9	44782399	44782429	mmu-klRNA-1656	17.308	+	5	28	GTGATGT	9.341	CTGA	7.967	5	2	GTCCTGTGATGTCACTTCAACTATCTGAGA	0	2	1.4	GTCCT&GA	.((..&))	2	0.3049	166	1301	novel	intron	ENSMUSG00000002031.13	Ift46	protein_coding	5'-GTCC-	BP-^^.|	3'- AG-	TGT	5'-GATG	BP-xx.|	3'-AGTC	TCACTTCAACTAT	1.7	4	1	1	klRNA	0.153688	0.47358	0.275239	0.202912	0.452053	0.136957	0.0477734	0.0182257	0	0.173801	0.155784	0	0
chr5	34619235	34619325	mmu-klRNA-1657	17.308	+	5	88	GTGATGT	9.341	CTGA	7.967	5	2	GTCCTGTGATGTTCAGTGCATGATCAGACATGAGATCATTTGGACAGATTAGATGCTGTGGTGTCATTTACTGTTGTCATTATCCTGACT	0	1	2.3	GTCCT&CT	(....&).	0	1.11674	2421	24	novel	intron	ENSMUSG00000029106.14	Add1	protein_coding	5'-GTCC-	BP-^^..	3'- TC-	TGT	5'-GATG	BP-xx.|	3'-AGTC	TTCAGTGCATGATCAGACATGAGATCATTTGGACAGATTAGATGCTGTGGTGTCATTTACTGTTGTCATTATC	0	6.46	0	1	klRNA	0	0	0.0275239	0.0563645	0.0904106	0.513588	0.525507	0.0364515	0.0187047	0.189601	0.0346187	0	0
chr15	71449394	71449414	mmu-klRNA-1658	20.005	-	4	18	ATGATGA	12.038	CTGA	7.967	4	2	GTCGATGATGAACACTGAAG	0	1	2.8	GTCG&AG	..(.&.)	0	-0.72255	1008	610	novel	intron	ENSMUSG00000036800.8	Fam135b	protein_coding	5'-GTC-	BP-^:.	3'- GA-	GAT	5'-GATG	BP-xx.|	3'-AGTC	AACA	4.75	3.3	0	1	klRNA	1.60091	1.65146	3.457	1.63457	0	0	0	0	0	0	0	0	0
chr13	112921322	112921349	mmu-klRNA-1659	20.005	-	5	25	ATGATGA	12.038	CTGA	7.967	5	2	GTCTCATGATGAAGAGTAACCCTGATC	0	1	2.9	GTCTC&TC	(....&.)	0	0.0027037	280	896	novel	intron	ENSMUSG00000016018.4	Mtrex	protein_coding	5'-GTCT-	BP-^^..	3'- CT-	CAT	5'-GATG	BP-xx.|	3'-AGTC	AAGAGTAACC	0	3.81	0	1	klRNA	0.0256146	0	0.13762	0.0845468	0.271232	0	0	0	0	0	0	0.0120648	0.0159088
chr9	110460937	110461012	mmu-klRNA-1660	20.005	-	5	73	ATGATGA	12.038	CTGA	7.967	5	2	GTCTCATGATGAGGACTCTGGACTGGTAAGAAATAGCTTTGATCTTGGTCTTGTCAGACGCAGTGATTCCTGAGG	1	2	2	GTCTC&GG	..((.&))	3	0.177562	1129	5450	novel	intron	ENSMUSG00000054792.15	Klhl18	protein_coding	5'-GTCT-	BP-^^|:	3'- GG-	CAT	5'-GATG	BP-xx.|	3'-AGTC	AGGACTCTGGACTGGTAAGAAATAGCTTTGATCTTGGTCTTGTCAGACGCAGTGATTC	1.45	5.71	1	1	klRNA	0.0128073	0	0	0.0563645	0.0904106	0.188316	0.159245	0.0729029	0.0935236	0.189601	0.311568	0.0482593	0.0159088
chr18	10024429	10024460	mmu-klRNA-1661	17.894	-	5	29	ATGATGT	9.927	CTGA	7.967	5	2	GTCTCATGATGTAACCCTGACTGGTCTGAAT	0	2	3.2	GTCTC&AT	((...&))	2	0.236258	73	1579	novel	intron	ENSMUSG00000047879.17	Usp14	protein_coding	5'-GTCT-	BP-^^.|	3'- TA-	CAT	5'-GATG	BP-xx.|	3'-AGTC	TAACCCTGACTGGT	3.3	4.08	1	1	klRNA	0.307375	0.922875	1.62391	0.530766	16.726	0.0171196	0.0398112	0	0	0.0553003	0.0605827	0.0120648	0.0318176
chr10	91030578	91030605	mmu-klRNA-1662	13.35	-	5	25	ATGCTGA	5.383	CTGA	7.967	5	2	GTCTCATGCTGACATCATGGTCTGAGT	0	1	2.3	GTCTC&GT	..(..&).	1	0.110593	943	6730	novel	intron	ENSMUSG00000019979.12	Apaf1	protein_coding	5'-GTCT-	BP-^^.:	3'- TG-	CAT	5'-GCTGAC	BP-x|.|||	3'-AGTCTG	ATCATG	3.3	-0.2	0	4	klRNA	0.0512292	0	0.0825717	0.0845468	0	0	0.0159245	0	0	0.0632003	0	0.0120648	0
chr3	122890964	122890993	mmu-klRNA-1663	17.308	-	5	27	GTGATGT	9.341	CTGA	7.967	5	2	GTCTCGTGATGTATATTTTCACTCTGATT	0	1	4.4	GTCTC&TT	(....&).	0	0.009	25626	670	novel	intron	ENSMUSG00000097852.5	4933405D12Rik	antisense	5'-GTCT-	BP-^^..	3'- TT-	CGT	5'-GATG	BP-xx.|	3'-AGTC	TATATTTTCACT	0	3.91	0	1	klRNA	0.0256146	0.170003	0.0550478	0.0281823	0	0	0	0	0	0	0	0	0
chr13	9592767	9592814	mmu-klRNA-1664	15.36	+	5	45	ATGATGC	7.393	CTGA	7.967	5	2	GTCTGATGATGCTGTCTGATGATGCTATCTGAGGATGCTCTCTGATG	0	1	3.4	GTCTG&TG	..(..&.)	1	-0.208532	15849	8542	novel	intron	ENSMUSG00000048264.16	Dip2c	protein_coding	5'-GTCT-	BP-^^|.	3'- GT-	GAT	5'-GATG	BP-xx.|	3'-AGTC	CTGTCTGATGATGCTATCTGAGGATGCTCT	3.7	6	1	1	klRNA	0.128073	0.291434	0.192667	0.62001	0	0.0513588	0.111471	0.0729029	0.0935236	0.0158001	0.121165	0.0965185	0.0954529
chr10	88733314	88733335	mmu-klRNA-1665	17.894	+	5	19	ATGATGT	9.927	CTGA	7.967	5	2	GTCTGATGATGTGATCTGACT	0	1	2.3	GTCTG&CT	(....&).	0	-0.153	1750	207	novel	intron	ENSMUSG00000060904.14	Arl1	protein_coding	5'-GTCT-	BP-^^..	3'- TC-	GAT	5'-GATG	BP-xx.|	3'-AGTC	TGAT	0	2.8	0	1	klRNA	0.153688	0.145717	0.578002	0.366369	0.406848	0.0171196	0	0	0	0.0210668	0	0	0
chr9	47554468	47554494	mmu-klRNA-1666	19.419	+	4	24	GTGATGA	11.452	CTGA	7.967	4	2	GTCTGTGATGAACTGCATATCTGATG	0	1	3.4	GTCT&TG	..(.&.)	0	-0.137192	23963	168312	novel	intron	ENSMUSG00000032076.20	Cadm1	protein_coding	5'-GTC-	BP-^:.	3'- GT-	TGT	5'-GATGA	BP-xx.||	3'-AGTCT	ACTGCATA	4.75	1.55	0	2	klRNA	0.33299	0.388579	1.01838	0.907469	0	0	0.0159245	0	0	0	0.0173093	0	0
chr15	45978927	45978955	mmu-klRNA-1667	17.308	+	4	26	GTGATGT	9.341	CTGA	7.967	4	2	GTCTGTGATGTCATAGATGGCTCTGATA	0	1	3.9	GTCT&TA	.(..&.)	1	0.762786	567	1082	novel	intergenic	PGOMOU00000272164	PGOMOU00000272164	pseudogene	5'-GTC-	BP-^|.	3'- AT-	TGT	5'-GATG	BP-xx.|	3'-AGTC	TCATAGATGGCT	4.75	3.91	1	1	klRNA	0.461063	0.898588	0.522954	0.422734	0.180821	0	0	0	0	0.0316002	0.0173093	0	0
chr4	117850746	117850807	mmu-klRNA-1668	16.218	+	4	59	AGGATGA	8.251	CTGA	7.967	4	2	GTGAAGGATGAAAGCCTGCCATTGCACATGTGCTGCCTGAGAGCCGCTGTGTGCCCTGATG	0	1	3.8	GTGA&TG	..(.&).	2	0.113902	7611	5067	novel	intron	ENSMUSG00000028542.17	Slc6a9	protein_coding	5'-GTG-	BP-^::	3'- GT-	AAG	5'-GATG	BP-xx.|	3'-AGTC	AAAGCCTGCCATTGCACATGTGCTGCCTGAGAGCCGCTGTGTGCC	4.2	5.43	0	1	klRNA	0.941337	1.02002	0.963337	1.21184	0	0.0513588	0.14332	0.0218709	0.0299276	0.0632003	0.0346187	0.0723889	0
chr6	33541106	33541126	mmu-klRNA-1669	20.005	+	4	18	ATGATGA	12.038	CTGA	7.967	4	2	GTGAATGATGAAGTCTGACC	0	1	1.4	GTGA&CC	..(.&).	2	-0.0533	99067	38855	novel	intron	ENSMUSG00000029763.17	Exoc4	protein_coding	5'-GTG-	BP-^.|	3'- CC-	AAT	5'-GATGA	BP-xx.||	3'-AGTCT	AG	Inf	Inf	1	2	klRNA	0.0512292	0.0728585	0.192667	0	0.406848	0	0	0	0	0.0158001	0	0	0
chr5	147434925	147434945	mmu-klRNA-1670	20.005	+	4	18	ATGATGA	12.038	CTGA	7.967	4	2	GTGAATGATGAATTCTGAGG	0	1	3.5	GTGA&GG	.(..&).	0	0	3916	15707	novel	intron	ENSMUSG00000029647.15	Pan3	protein_coding	5'-GTG-	BP-^:.	3'- GG-	AAT	5'-GATGAA	BP-xx.|||	3'-AGTCTT	AATT	4.75	0.55	0	3	klRNA	0.384219	0.31572	0.993613	0.901832	0.0904106	0	0	0	0	0	0	0	0
chr3	135594005	135594025	mmu-klRNA-1671	17.894	-	4	18	ATGATGT	9.927	CTGA	7.967	4	2	GTGAATGATGTAACCTGAGG	0	1	3.5	GTGA&GG	.(..&).	0	-0.4336	183	72	novel	intron	ENSMUSG00000028163.17	Nfkb1	protein_coding	5'-GTG-	BP-^:.	3'- GG-	AAT	5'-GATG	BP-xx.|	3'-AGTC	TAAC	4.75	3.4	0	1	klRNA	7.5238	8.81588	20.5727	12.5194	0.67808	0.359512	0.636979	0.0364515	0	0.703103	0.467352	0.0241296	0.0159088
chr11	102493374	102493474	mmu-klRNA-1672	19.419	-	5	98	GTGATGA	11.452	CTGA	7.967	5	2	GTGACGTGATGAGTGGCTTGACCTGGTCTTTCTGACTGAAGCTGTGCTCTTGCACCTTTCTGAAAGACAGGAGCAGCTGCATTGAGAACAGAACCTGACA	0	2	0.4	GTGAC&CA	.((..&))	0	0.18282	7328	5744	novel	intron	ENSMUSG00000034621.14	Gpatch8	protein_coding	5'-GTGA-	BP-^^x.	3'- AC-	CGT	5'-GATG	BP-xx.|	3'-AGTC	AGTGGCTTGACCTGGTCTTTCTGACTGAAGCTGTGCTCTTGCACCTTTCTGAAAGACAGGAGCAGCTGCATTGAGAACAGAAC	0	6.09	0	1	klRNA	0.461063	0.752871	0.583163	0.972288	1.26575	0.0855981	0.0159245	0.0182257	0.0374094	0.0790004	0.121165	0.0482593	0
chr12	69856503	69856560	mmu-klRNA-1673	19.419	-	4	55	GTGATGA	11.452	CTGA	7.967	4	2	GTGAGTGATGATAATGGAGAACAGATCACATCTCAAACTGAGAAATCTGAACTGATA	1	2	3	GTGA&TA	.((.&))	3	0.275596	212	158	novel	intron	ENSMUSG00000034761.15	Map4k5	protein_coding	5'-GTG-	BP-^|:	3'- AT-	AGT	5'-GATG	BP-xx.|	3'-AGTC	ATAATGGAGAACAGATCACATCTCAAACTGAGAAATCTGAA	2.9	5.73	1	1	klRNA	0.537907	0.910731	0.880765	0.901832	0	0.0171196	0.0318489	0	0	0.0316002	0.051928	0	0
chr18	40308258	40308291	mmu-klRNA-1674	19.419	-	4	31	GTGATGA	11.452	CTGA	7.967	4	2	GTGAGTGATGATTTCAGTGTGAATTCTCTGAAC	0	2	1.6	GTGA&AC	((..&))	0	0	137596	49066	novel	intergenic	ENSMUSG00000051401.7	Kctd16	protein_coding	5'-GTG-	BP-^.x	3'- CA-	AGT	5'-GATGA	BP-xx.||	3'-AGTCT	TTTCAGTGTGAATTC	0	3	0	2	klRNA	7.72601	9.35018	15.8538	9.9272	4.47533	0	0.0318489	0	0	0.0790004	0	0.108583	0.0795441
chr7	80309280	80309301	mmu-klRNA-1675	14.774	+	4	19	GTGATGC	6.807	CTGA	7.967	4	2	GTGAGTGATGCAGCTCTGATC	0	2	2.1	GTGA&TC	..((&))	1	0.381263	1585	91	novel	intron	ENSMUSG00000038943.16	Prc1	protein_coding	5'-GTG-	BP-^.:	3'- CT-	AGT	5'-GATG	BP-xx.|	3'-AGTC	CAGCT	3.6	4	0	1	klRNA	0.307375	0.194289	0.0825717	0.732739	0	0.136957	0.429961	0.0182257	0	0.363402	0.207712	0.120648	0.0477264
chr18	10773693	10773838	mmu-klRNA-1676	17.894	+	5	143	ATGATGT	9.927	CTGA	7.967	5	2	GTGCAATGATGTTCAGAAGTGTGAGAATGGAACCTTCTCTGGTTGCTTCCTAGTCCTTCTTTCTCAGTATTGAAATGTAACAAAGCCTTCTTGTAGAAGGGAGCTTTTTCCCGGCCCCAAGCTCCTGAAAATAATGACTCTGAGA	0	1	1.6	GTGCA&GA	...(.&).	2	0.208036	5462	1690	novel	intron	ENSMUSG00000024294.14	Mib1	protein_coding	5'-GTGC-	BP-^^x|	3'- AG-	AAT	5'-GATG	BP-xx.|	3'-AGTC	TTCAGAAGTGTGAGAATGGAACCTTCTCTGGTTGCTTCCTAGTCCTTCTTTCTCAGTATTGAAATGTAACAAAGCCTTCTTGTAGAAGGGAGCTTTTTCCCGGCCCCAAGCTCCTGAAAATAATGACT	1.9	6.46	1	1	klRNA	0.0256146	0.170003	0.0825717	0.112729	6.50957	0	0	0	0	0	0	0	0
chr8	91043074	91043102	mmu-klRNA-1677	20.005	+	4	26	ATGATGA	12.038	CTGA	7.967	4	2	GTGCATGATGATTTCATGTAGTCTGATA	1	2	3.6	GTGC&TA	.((.&))	3	0.362536	104	6003	novel	intron	ENSMUSG00000056608.14	Chd9	protein_coding	5'-GTG-	BP-^|:	3'- AT-	CAT	5'-GATGATT	BP-xx.||:|	3'-AGTCTGA	TCATGT	2.9	-1.15	1	3	klRNA	7.95761	8.75516	12.606	9.72288	0.180821	0.633426	1.71984	0.0546772	0.0374094	0.568803	0.675064	0	0.0318176
chr10	43421498	43421531	mmu-klRNA-1678	15.36	+	4	31	ATGATGC	7.393	CTGA	7.967	4	2	GTGCATGATGCACACCTACATGAAGCTCTGAAG	0	1	3.1	GTGC&AG	.(..&).	0	-0.0264242	25806	18267	novel	intron	ENSMUSG00000038240.13	Pdss2	protein_coding	5'-GTG-	BP-^:x	3'- GA-	CAT	5'-GATG	BP-xx.|	3'-AGTC	CACACCTACATGAAGCT	4.75	5.39	0	1	klRNA	0	0.0485723	0.385335	0.112729	0	0	0	0	0	0	0	0	0
chr2	39201717	39201746	mmu-klRNA-1679	17.894	-	4	27	ATGATGT	9.927	CTGA	7.967	4	2	GTGCATGATGTACATACTGTAAACTGAAT	0	2	2.9	GTGC&AT	((..&))	0	-0.0573448	3086	1596	novel	intron	ENSMUSG00000026753.5	Ppp6c	protein_coding	5'-GTG-	BP-^.x	3'- TA-	CAT	5'-GATGT	BP-xx.||	3'-AGTCA	ACATACTGTAA	0	2.67	0	2	klRNA	0.0768438	0.31572	0.302763	0.310005	0.226027	0.0342392	0.0318489	0	0	0.0316002	0.103856	0.0241296	0.0159088
chr4	132198695	132198738	mmu-klRNA-1680	17.894	-	4	41	ATGATGT	9.927	CTGA	7.967	4	2	GTGCATGATGTAGATCATAACAGTCTGCTGTAGTTCTCTGATA	1	2	3.6	GTGC&TA	.((.&))	3	0.298651	5393	11748	novel	intron	ENSMUSG00000040025.17	Ythdf2	protein_coding	5'-GTG-	BP-^|:	3'- AT-	CAT	5'-GATG	BP-xx.|	3'-AGTC	TAGATCATAACAGTCTGCTGTAGTTCT	2.9	4.78	1	1	klRNA	0.204917	0.340006	0.963337	0.394552	0.180821	0.0855981	0.0955468	0	0	0.0316002	0.121165	0	0.0159088
chr11	120073522	120073560	mmu-klRNA-1681	16.218	-	5	36	AGGATGA	8.251	CTGA	7.967	5	2	GTGCCAGGATGATTCCCTGAGCAAGATCTGGGCTGAGT	1	2	1.5	GTGCC&GT	..((.&))	3	-0.323	180	278	novel	intron	ENSMUSG00000039781.14	Cep131	protein_coding	5'-GTGC-	BP-^^:|	3'- TG-	CAG	5'-GATG	BP-xx.|	3'-AGTC	ATTCCCTGAGCAAGATCTGGG	0.95	4.81	1	1	klRNA	4.32826	4.71846	6.15159	3.72006	0.452053	2.20843	2.24535	0.510321	0.35539	3.68142	3.51379	0.229231	0.302267
chr19	32240456	32240605	mmu-klRNA-1682	20.005	-	5	147	ATGATGA	12.038	CTGA	7.967	5	2	GTGCCATGATGAGAGGCGTGCCCCACCAGTTTCAGTGCTTCCCTCTTTATCTGATTCTACATAAAAATCTGCCATGCGTGTCCTAAAGAAAATGGCACACACTTTTTATTCCCTGCACTCAGGAGGCAGGGGCAGGTGGGTCTCTGATT	0	1	4.3	GTGCC&TT	..(..&.)	0	0.084813	7388	16866	novel	intron	ENSMUSG00000040451.18	Sgms1	protein_coding	5'-GTGC-	BP-^^:.	3'- TT-	CAT	5'-GATGAGA	BP-xx.||||	3'-AGTCTCT	GGCGTGCCCCACCAGTTTCAGTGCTTCCCTCTTTATCTGATTCTACATAAAAATCTGCCATGCGTGTCCTAAAGAAAATGGCACACACTTTTTATTCCCTGCACTCAGGAGGCAGGGGCAGGTGGG	4.75	-0.01	0	4	klRNA	0.155517	0.0971447	0.0825717	0.140911	0.587669	0.0171196	0	0	0	0.0158001	0.0173093	0.0120648	0
chr10	13599211	13599244	mmu-klRNA-1683-1	20.005	+	5	31	ATGATGA	12.038	CTGA	7.967	5	2	GTGCCATGATGATAATGGACTGAGCCTCTGAAA	0	1	3.2	GTGCC&AA	.(...&).	0	-0.0171515	267	87	novel	repeatMask	ORR1B1-LTR	ORR1B1-ERVL-MaLR	ERVL-MaLR	5'-GTGC-	BP-^^x.	3'- AA-	CAT	5'-GATGA	BP-xx.||	3'-AGTCT	TAATGGACTGAGCC	0	2.93	0	2	klRNA	0.0882161	0.160168	0.176891	0.365145	0.0226027	0	0	0	0	0	0	0	0
chr5	92913406	92913439	mmu-klRNA-1683-2	20.005	+	5	31	ATGATGA	12.038	CTGA	7.967	5	2	GTGCCATGATGATAATGGACTGAGCCTCTGAAA	0	1	3.2	GTGCC&AA	.(...&).	0	0.130576	103845	6205	novel	intron	ENSMUSG00000029381.16	Shroom3	protein_coding	5'-GTGC-	BP-^^x.	3'- AA-	CAT	5'-GATGA	BP-xx.||	3'-AGTCT	TAATGGACTGAGCC	0	2.93	0	2	klRNA	0.0882161	0.160168	0.183772	0.365145	0.0226027	0	0	0	0	0	0	0	0
chr11	98453367	98453410	mmu-klRNA-1684	12.825	+	5	41	ATGTTGA	4.858	CTGA	7.967	5	2	GTGCCATGTTGAGGAACCCAGCCTCTTCTCCATCTACCTGAAC	0	2	1.6	GTGCC&AC	((...&))	1	-0.182093	76	84	novel	intron	ENSMUSG00000019312.10	Grb7	protein_coding	5'-GTGC-	BP-^^|.	3'- CA-	CAT	5'-GTTG	BP-x:.|	3'-AGTC	AGGAACCCAGCCTCTTCTCCATCTAC	3.8	7.59	1	1	klRNA	0.128073	0.388579	0.0550478	0.256202	0.361643	0	0	0	0	0.0474002	0.0346187	0.0603241	0.0159088
chr4	53764114	53764169	mmu-klRNA-1685	19.419	+	4	53	GTGATGA	11.452	CTGA	7.967	4	2	GTGCGTGATGAGTTTTCCAGCGTCTCAGTGGCGTGTGGGGACAAAATTGCTGAGC	0	2	0.6	GTGC&GC	..((&))	0	0.101436	2843	12137	novel	intron	ENSMUSG00000028414.17	Fktn	protein_coding	5'-GTG-	BP-^..	3'- CG-	CGT	5'-GATG	BP-xx.|	3'-AGTC	AGTTTTCCAGCGTCTCAGTGGCGTGTGGGGACAAAATTG	0	5.48	0	1	klRNA	0.0768438	0.0971447	0.0825717	0.0563645	0.316437	0	0.0159245	0	0	0	0	0	0.0159088
chr11	119898052	119898081	mmu-klRNA-1686	14.37	+	5	27	ATGAGGA	6.403	CTGA	7.967	5	2	GTGCTATGAGGAAAGCTAGACCTCTGAGG	0	1	1.9	GTGCT&GG	...(.&).	2	-0.124759	570	1326	novel	exon	ENSMUSG00000025583.15	Rptor	protein_coding	5'-GTGC-	BP-^^.|	3'- GG-	TAT	5'-GAGGA	BP-xx:||	3'-AGTCT	AAGCTAGACC	1.8	1.91	1	2	klRNA	0.0512292	0.0728585	0.412859	0.169094	0	0	0	0	0	0	0	0	0
chr18	25713550	25713671	mmu-klRNA-1687	19.419	-	5	116	GTGATGA	11.452	CTGA	7.967	5	5	GTGCTGTGATGATGCTGTGATGATGCTGTGCTCTGGTGATGCTGTCCTGTGGTGATGCTGTGCTCTGGTGATGCTGTGCTCTGGTGATGCTGTGCTCTGGTGATGCTGTGCTCTGATGATG	0	1	2	GTGCT&TGATG	...(.&.)...	1	0.625475	38904	34055	novel	intron	ENSMUSG00000024268.16	Celf4	protein_coding	5'- GTGC-	BP-,:|..	3'-GTAGT-	TGT	5'-GATGA	BP-xx.||	3'-AGTCT	TGCTGTGATGATGCTGTGCTCTGGTGATGCTGTCCTGTGGTGATGCTGTGCTCTGGTGATGCTGTGCTCTGGTGATGCTGTGCTCTGGTGATGCTGTGC	1.12	5.03	1	2	klRNA	0.407699	0.380483	0.49543	0.220761	0	0	0.0159245	0	0	0.00263335	0	0	0.00265147
chr19	45765044	45765073	mmu-klRNA-1688	12.239	-	5	27	GTGTTGA	4.272	CTGA	7.967	5	2	GTGCTGTGTTGATAGAACAACTGCTGAAA	0	1	3.2	GTGCT&AA	.(...&).	0	2.32993	376	3836	novel	intron	ENSMUSG00000025220.8	Oga	protein_coding	5'-GTGC-	BP-^^x.	3'- AA-	TGT	5'-GTTG	BP-x:.|	3'-AGTC	ATAGAACAACTG	0	6.96	0	1	klRNA	0	0.0485723	0.110096	0.225458	0.226027	0	0.0159245	0	0	0	0	0	0
chr5	143905545	143905572	mmu-klRNA-1689	16.218	-	4	25	AGGATGA	8.251	CTGA	7.967	4	2	GTGGAGGATGAAGTCAAGACTCTGAAC	0	2	1.6	GTGG&AC	((..&))	0	0.0521111	976	749	novel	intron	ENSMUSG00000029610.13	Aimp2	protein_coding	5'-GTG-	BP-^.x	3'- CA-	GAG	5'-GATGA	BP-xx.||	3'-AGTCT	AGTCAAGAC	0	2.25	0	2	klRNA	0.0512292	0.194289	0.0825717	0.0845468	0.226027	0	0	0	0	0	0	0	0
chr2	4781530	4781550	mmu-klRNA-1690	15.36	-	4	18	ATGATGC	7.393	CTGA	7.967	4	2	GTGGATGATGCTGTCTGACC	0	2	0.7	GTGG&CC	..((&))	2	0.1058	6905	18227	novel	intergenic	ENSMUSG00000048186.14	Bend7	protein_coding	5'-GTG-	BP-^.|	3'- CC-	GAT	5'-GATG	BP-xx.|	3'-AGTC	CTGT	2.4	3.9	1	1	klRNA	0	0.130538	0.110096	0.0845468	0.0452053	0	0	0	0	0.0158001	0	0	0
chr6	47572254	47572274	mmu-klRNA-1691	19.419	-	4	18	GTGATGA	11.452	CTGA	7.967	4	2	GTGGGTGATGAAAGCTGAAA	0	1	3.2	GTGG&AA	.(..&).	1	0.13055	4261	16104	novel	intron	ENSMUSG00000029687.16	Ezh2	protein_coding	5'-GTG-	BP-^|x	3'- AA-	GGT	5'-GATG	BP-xx.|	3'-AGTC	AAAG	4.75	3.1	1	1	klRNA	0.0768438	0.0971447	0.0275239	0.112729	0.271232	0	0.0318489	0.0164032	0	0.0158001	0	0	0
chr4	139596108	139596215	mmu-klRNA-1692	14.435	+	4	105	TTGATGA	6.468	CTGA	7.967	4	2	GTGGTTGATGAGAATTAACCTAAGTTGGCCTCCTGCTGTGGCTGAGAGGGAAGATATTTGCCTATGATCACACAGCTGGATAGAGGCAGACCCAGGGCTTCCTGAAC	0	2	1.6	GTGG&AC	((..&))	0	0.0720141	59476	6997	novel	intron	ENSMUSG00000041025.15	Iffo2	protein_coding	5'-GTG-	BP-^.x	3'- CA-	GTT	5'-GATG	BP-xx.|	3'-AGTC	AGAATTAACCTAAGTTGGCCTCCTGCTGTGGCTGAGAGGGAAGATATTTGCCTATGATCACACAGCTGGATAGAGGCAGACCCAGGGCTTC	0	6.19	0	1	klRNA	0	0.0485723	0	0.0704556	0.180821	0	0	0	0	0.0316002	0	0.0241296	0
chr11	5834994	5835024	mmu-klRNA-1693	20.005	-	4	28	ATGATGA	12.038	CTGA	7.967	4	2	GTGTATGATGAGTGAACCATACCTCTGACC	0	1	1.9	GTGT&CC	..(.&).	2	-0.483633	391	181	novel	intron	ENSMUSG00000020474.11	Polm	protein_coding	5'-GTG-	BP-^.|	3'- CC-	TAT	5'-GATGAG	BP-xx.|||	3'-AGTCTC	TGAACCATAC	2.4	-0.19	1	3	klRNA	0.256146	1.04431	0.522954	0.450916	0.271232	0.0342392	0.0636979	0	0	0.0948005	0.0865467	0	0.0477264
chr11	77129300	77129326	mmu-klRNA-1694	20.005	-	4	24	ATGATGA	12.038	CTGA	7.967	4	2	GTGTATGATGATCAAGTACTCTGAGC	0	2	1.3	GTGT&GC	((..&))	0	0.017	526	7915	novel	intron	ENSMUSG00000050944.14	Efcab5	protein_coding	5'-GTG-	BP-^..	3'- CG-	TAT	5'-GATGA	BP-xx.||	3'-AGTCT	TCAAGTAC	0	1.55	0	2	klRNA	0.102458	0.242862	0.275239	0.0845468	0	0	0	0	0	0	0	0	0
chr11	118276986	118277106	mmu-klRNA-1695	20.005	-	4	118	ATGATGA	12.038	CTGA	7.967	4	2	GTGTATGATGATGGGGCCCATCCTTAGAGCTCCTGGTCCTCGGGATGAGGCCTGTGTGACGCTGTAAGGGCTTGCCCACTGGCCTGTGGCAGTGGCCAGTCAGGCAGACCAGGCCTGATG	0	1	4.1	GTGT&TG	.(..&.)	2	-0.775647	161	156	novel	intron	ENSMUSG00000033909.17	Usp36	protein_coding	5'-GTG-	BP-^::	3'- GT-	TAT	5'-GATG	BP-xx.|	3'-AGTC	ATGGGGCCCATCCTTAGAGCTCCTGGTCCTCGGGATGAGGCCTGTGTGACGCTGTAAGGGCTTGCCCACTGGCCTGTGGCAGTGGCCAGTCAGGCAGACCAGGC	4.2	6.34	0	1	klRNA	0	0	0.0825717	0	0.452053	0.291033	0.414036	0	0.0187047	0.173801	0.0346187	0.0120648	0
chr1	44058780	44058830	mmu-klRNA-1696	20.005	-	5	48	ATGATGA	12.038	CTGA	7.967	5	2	GTGTGATGATGATAGAGCAGGGAAAGCCAAAAGCCTTCCCTTTTCTGAAT	1	2	2.7	GTGTG&AT	..((.&))	3	-0.01818	3106	2829	novel	exon	ENSMUSG00000091844.2	Gm8251	protein_coding	5'-GTGT-	BP-^^:|	3'- TA-	GAT	5'-GATGA	BP-xx.||	3'-AGTCT	TAGAGCAGGGAAAGCCAAAAGCCTTCCCTTT	2.5	2.88	1	2	klRNA	0	0.0485723	0.0825717	0.0563645	0	0	0	0	0	0	0	0	0
chr4	40733072	40733111	mmu-klRNA-1697	13.845	+	5	37	ATGAAGA	5.878	CTGA	7.967	5	2	GTTAAATGAAGAATAAACACAAATATAAAAGCTCTGACT	0	1	2.3	GTTAA&CT	(....&).	0	1.83092	126	1853	novel	exon	ENSMUSG00000028410.13	Dnaja1	protein_coding	5'-GTTA-	BP-^^..	3'- TC-	AAT	5'-GAAGA	BP-xx|||	3'-AGTCT	ATAAACACAAATATAAAAGC	0	2.66	0	3	klRNA	0.0768438	0.0971447	0.0825717	0.0563645	0.406848	0	0	0	0	0	0	0	0
chr18	7353050	7353084	mmu-klRNA-1698	20.005	-	4	32	ATGATGA	12.038	CTGA	7.967	4	2	GTTAATGATGAAGTTGTGATCCCGAACTCTGAGA	1	2	2.6	GTTA&GA	.((.&))	3	-0.391059	69	1906	novel	intron	ENSMUSG00000057440.8	Mpp7	protein_coding	5'-GTT-	BP-^|:	3'- AG-	AAT	5'-GATGA	BP-xx.||	3'-AGTCT	AGTTGTGATCCCGAAC	2.6	2.87	1	2	klRNA	0.0768438	0	0.247715	0	0	0	0	0	0	0	0	0	0
chr14	32263722	32263742	mmu-klRNA-1699	20.005	+	4	18	ATGATGA	12.038	CTGA	7.967	4	2	GTTAATGATGAGATCTGAAC	0	2	1.8	GTTA&AC	((..&))	2	0.23725	891	7887	novel	intron	ENSMUSG00000021911.16	Parg	protein_coding	5'-GTT-	BP-^.|	3'- CA-	AAT	5'-GATGA	BP-xx.||	3'-AGTCT	GA	Inf	Inf	1	2	klRNA	0.386781	0.218576	0.688098	0.338187	0.180821	0.00122283	0	0	0	0.0474002	0	0	0
chr15	36601581	36601611	mmu-klRNA-1700	17.894	-	4	28	ATGATGT	9.927	CTGA	7.967	4	2	GTTAATGATGTAAAGGGACAACTACTGAGC	0	2	1.5	GTTA&GC	((..&))	1	-0.0548333	693	172	novel	intron	ENSMUSG00000022283.15	Pabpc1	protein_coding	5'-GTT-	BP-^.:	3'- CG-	AAT	5'-GATGTA	BP-xx.|||	3'-AGTCAT	AAGGGACAAC	3.4	1.26	0	3	klRNA	0.153688	0.170003	0.247715	0.225458	23.1451	0	0	0	0	0.0316002	0.0173093	0.0241296	0
chr6	116084117	116084151	mmu-klRNA-1701	20.005	-	5	32	ATGATGA	12.038	CTGA	7.967	5	2	GTTACATGATGATCTTAAAGGTTATGAACTGAAC	0	2	1.8	GTTAC&AC	((...&))	0	0.461971	8878	40312	novel	intron	ENSMUSG00000030126.17	Tmcc1	protein_coding	5'-GTTA-	BP-^^..	3'- CA-	CAT	5'-GATG	BP-xx.|	3'-AGTC	ATCTTAAAGGTTATGAA	0	4.79	0	1	klRNA	1.42801	1.5786	3.00011	2.02912	0.0904106	0	0.0159245	0.0182257	0	0.0158001	0.0346187	0	0
chr1	78843135	78843231	mmu-klRNA-1702	20.005	+	5	94	ATGATGA	12.038	CTGA	7.967	5	2	GTTCAATGATGAAGAACACTTTTTGCTCTCATGCAGATATCCAGTTCTTAGAACTCACGTAGGAGTTCTAACTCACAGGTGCCTGTAATTCTGAGC	0	2	1.5	GTTCA&GC	((...&))	2	0	13	86	novel	repeatMask	B3A-SINE	B3A-B2	B2	5'-GTTC-	BP-^^.|	3'- CG-	AAT	5'-GATGAA	BP-xx.|||	3'-AGTCTT	GAACACTTTTTGCTCTCATGCAGATATCCAGTTCTTAGAACTCACGTAGGAGTTCTAACTCACAGGTGCCTGTAA	2.7	2.94	1	3	klRNA	0.0512292	0.0971447	0	0.225458	0	0	0	0	0	0	0	0	0
chr1	10089116	10089180	mmu-klRNA-1703	16.774	+	5	62	GTGATGG	8.807	CTGA	7.967	5	2	GTTCAGTGATGGACAGCTCCATTTCTCTTGTGACATGGGCTGCCAGCCCCTGTTCTCTCTGAGG	1	2	1.8	GTTCA&GG	..((.&))	3	-0.104806	156	1007	novel	intron	ENSMUSG00000056763.16	Cspp1	protein_coding	5'-GTTC-	BP-^^:|	3'- GG-	AGT	5'-GATGG	BP-xx.|:	3'-AGTCT	ACAGCTCCATTTCTCTTGTGACATGGGCTGCCAGCCCCTGTTCTC	1.95	4.88	1	1	klRNA	0.384219	0.922875	1.2661	0.789103	0.0904106	0.667665	0.589205	0.0182257	0.0935236	1.95921	1.74824	0.120648	0.143179
chrX	23809650	23809688	mmu-klRNA-1704	20.005	-	4	36	ATGATGA	12.038	CTGA	7.967	4	2	GTTCATGATGAACAACAATGTGGAAGTGTAAGCTGAAT	0	2	3.1	GTTC&AT	((..&))	2	0.00342105	281	74	novel	repeatMask	MTC-LTR	MTC-ERVL-MaLR	ERVL-MaLR	5'-GTT-	BP-^.|	3'- TA-	CAT	5'-GATG	BP-xx.|	3'-AGTC	AACAACAATGTGGAAGTGTAAG	3.3	4.86	1	1	klRNA	0.102458	0.0242862	0.0825717	0.0845468	0.0452053	0	0	0	0	0.0158001	0	0	0
chr8	105252778	105252869	mmu-klRNA-1705	20.005	+	4	89	ATGATGA	12.038	CTGA	7.967	4	2	GTTCATGATGAATGTGCAGGGGACCTGCCCCAGCTGTCTGTATGGTTCCTGGGCCTACAGCCAGGCCTGTGTGGCACTCCCATGACTGATT	0	1	4.4	GTTC&TT	(...&).	0	0.88215	1094	184	novel	exon	ENSMUSG00000031889.9	D230025D16Rik	protein_coding	5'-GTT-	BP-^..	3'- TT-	CAT	5'-GATG	BP-xx.|	3'-AGTC	AATGTGCAGGGGACCTGCCCCAGCTGTCTGTATGGTTCCTGGGCCTACAGCCAGGCCTGTGTGGCACTCCCATGA	0	6.39	0	1	klRNA	0.0256146	0.0485723	0	0.0281823	0.0904106	0.0684784	0.0477734	0.0364515	0.0187047	0.0632003	0.103856	0.144778	0.143179
chr13	84313377	84313410	mmu-klRNA-1706	20.005	+	4	31	ATGATGA	12.038	CTGA	7.967	4	2	GTTCATGATGACAATGTTCCCACATTTCTGAAT	0	2	3.1	GTTC&AT	((..&))	2	0.11203	0	0	novel	intergenic	NA	NA	NA	5'-GTT-	BP-^.|	3'- TA-	CAT	5'-GATGA	BP-xx.||	3'-AGTCT	CAATGTTCCCACATT	3.3	3.1	1	2	klRNA	0	0.0971447	0.0550478	0	0	0	0	0	0	0	0.0173093	0	0
chr8	126956711	126956738	mmu-klRNA-1707	20.005	-	4	25	ATGATGA	12.038	CTGA	7.967	4	2	GTTCATGATGACGCATTGAGGCTGATG	0	1	4	GTTC&TG	...(&.)	0	-0.224741	2803	3262	novel	intron	ENSMUSG00000033931.9	Rbm34	protein_coding	5'-GTT-	BP-^:.	3'- GT-	CAT	5'-GATG	BP-xx.|	3'-AGTC	ACGCATTGAGG	4.75	4.12	0	1	klRNA	0	0.0971447	0	0.0845468	0	0.0171196	0	0	0	0.0158001	0.0173093	0	0
chr18	34474041	34474070	mmu-klRNA-1708	20.005	-	4	27	ATGATGA	12.038	CTGA	7.967	4	2	GTTCATGATGATATACACTGGCTCTGATG	0	1	4	GTTC&TG	...(&.)	0	0.169724	6384	356	novel	intron	ENSMUSG00000036501.7	Fam13b	protein_coding	5'-GTT-	BP-^:.	3'- GT-	CAT	5'-GATGA	BP-xx.||	3'-AGTCT	TATACACTGGC	4.75	2.67	0	2	klRNA	1.28073	0.801444	1.23858	0.901832	0.0452053	0.0171196	0.0159245	0	0.0187047	0	0.0346187	0	0
chr15	81262248	81262283	mmu-klRNA-1709	20.005	+	4	33	ATGATGA	12.038	CTGA	7.967	4	2	GTTCATGATGATGGTGGAATAAAGAAATTCTGAGA	0	2	2	GTTC&GA	..((&))	3	0	99	207	novel	repeatMask	ORR1D1-LTR	ORR1D1-ERVL-MaLR	ERVL-MaLR	5'-GTT-	BP-^|:	3'- AG-	CAT	5'-GATGA	BP-xx.||	3'-AGTCT	TGGTGGAATAAAGAAAT	2.6	2.24	1	2	klRNA	0.102458	0.0728585	0.220191	0.0281823	0.316437	0	0	0	0	0.0790004	0.0173093	0	0
chr4	101166658	101166760	mmu-klRNA-1710	17.894	-	4	100	ATGATGT	9.927	CTGA	7.967	4	2	GTTCATGATGTAACTAGCAAACCCTTGTGTTGGGTAAGCCCCATGGCTCAGCACACAATGCTAGCCATGCCAGTGCAGAATGCTGCTTAAAATTCTCTGATC	0	1	2.9	GTTC&TC	(...&.)	0	0.0328067	4474	9	novel	intron	ENSMUSG00000028530.14	Jak1	protein_coding	5'-GTT-	BP-^..	3'- CT-	CAT	5'-GATG	BP-xx.|	3'-AGTC	TAACTAGCAAACCCTTGTGTTGGGTAAGCCCCATGGCTCAGCACACAATGCTAGCCATGCCAGTGCAGAATGCTGCTTAAAATTCT	0	6.03	0	1	klRNA	0.153688	0.242862	0.385335	0.422734	0.949312	0.0684784	0.0636979	0	0	0.126401	0.0173093	0	0
chr4	141713066	141713142	mmu-klRNA-1711	20.005	-	5	71	ATGATGA	12.038	CTGA	7.967	5	5	GTTCCATGATGACGCTTGTCCCTAGGAAGATCTTGGAGGCTTGGGTTAGCCTGTGCTTCCTGACTAACTGACTGAC	0	3	0.3	GTTCC&CTGAC	(((..&..)))	0	0.0867807	254	4610	novel	intron	ENSMUSG00000078515.4	Ddi2	protein_coding	5'- GTTC-	BP-,x:..	3'-CAGTC-	CAT	5'-GATG	BP-xx.|	3'-AGTC	ACGCTTGTCCCTAGGAAGATCTTGGAGGCTTGGGTTAGCCTGTGCTTCCTGACTAA	3.62	6.07	0	1	klRNA	0.0512292	0.0971447	0	0	0.271232	0.633426	0.732525	1.05709	1.45897	0.442402	0.571208	0.904861	0.874985
chr6	87801563	87801585	mmu-klRNA-1712	15.36	-	5	20	ATGATGC	7.393	CTGA	7.967	5	2	GTTCCATGATGCTCAACTGAAC	0	2	1.8	GTTCC&AC	((...&))	0	0.100636	8033	6766	novel	intron	ENSMUSG00000030055.16	Rab43	protein_coding	5'-GTTC-	BP-^^..	3'- CA-	CAT	5'-GATG	BP-xx.|	3'-AGTC	CTCAA	0	3.4	0	1	klRNA	0.230531	0.0728585	0.151382	0.0563645	0	0.0256794	0.0159245	0	0	0	0.0173093	0	0
chr11	97213562	97213591	mmu-klRNA-1713	17.894	-	5	27	ATGATGT	9.927	CTGA	7.967	5	2	GTTCCATGATGTGTGTCAAGTGTCTGACT	0	1	2.3	GTTCC&CT	(....&).	0	-0.265778	179	375	novel	intron	ENSMUSG00000001441.13	Npepps	protein_coding	5'-GTTC-	BP-^^..	3'- TC-	CAT	5'-GATG	BP-xx.|	3'-AGTC	TGTGTCAAGTGT	0	3.91	0	1	klRNA	0.0512292	0	0.0550478	0	0.316437	0.273914	0.175169	0.0182257	0.0561142	0.477162	0.51928	0.0965185	0
chr13	75879710	75879737	mmu-klRNA-1714	19.419	-	5	25	GTGATGA	11.452	CTGA	7.967	5	2	GTTCCGTGATGATCTGTGGAACTGAAG	0	1	2.6	GTTCC&AG	...(.&.)	0	0.017037	5880	740	novel	intron	ENSMUSG00000021589.13	Rhobtb3	protein_coding	5'-GTTC-	BP-^^:.	3'- GA-	CGT	5'-GATG	BP-xx.|	3'-AGTC	ATCTGTGGAA	4.75	4.21	0	1	klRNA	0.102458	0	0.0825717	0.0281823	0	0	0	0	0	0	0	0	0
chr15	64022103	64022182	mmu-klRNA-1715	19.419	-	5	77	GTGATGA	11.452	CTGA	7.967	5	2	GTTCTGTGATGAAAGGCAGAGTCAATATTCACACCTGGCTTGCAAGCCGGTTAACCAGCGTAATTTTTGCCCTCTGAGG	1	2	2.3	GTTCT&GG	..((.&))	3	-0.229809	387	51135	novel	intron	ENSMUSG00000022378.14	Fam49b	protein_coding	5'-GTTC-	BP-^^:|	3'- GG-	TGT	5'-GATGA	BP-xx.||	3'-AGTCT	AAGGCAGAGTCAATATTCACACCTGGCTTGCAAGCCGGTTAACCAGCGTAATTTTTGCCC	1.95	4.3	1	2	klRNA	0.160091	0.351215	0.275239	0.760921	5.87669	0	0	0.109354	0.0748189	0.284401	0.415424	0.880731	0.843167
chr17	12280769	12280794	mmu-klRNA-1716	20.005	-	4	23	ATGATGA	12.038	CTGA	7.967	4	2	GTTGATGATGAATGCTTATCTGAAG	0	1	3.3	GTTG&AG	.(..&).	3	0.0988	37703	8549	novel	intron	ENSMUSG00000014426.9	Map3k4	protein_coding	5'-GTT-	BP-^:|	3'- GA-	GAT	5'-GATGA	BP-xx.||	3'-AGTCT	ATGCTTA	3.3	2.05	1	2	klRNA	0.563521	0.364293	0.880765	0.704556	0	0	0	0	0	0.0948005	0.0692373	0	0
chr2	104632887	104632965	mmu-klRNA-1717	20.005	+	4	76	ATGATGA	12.038	CTGA	7.967	4	2	GTTGATGATGACAAACTACTCTGTTTTGTTAGCTAAATAAAGCTGAACATAAATGTTCAATGATAAGTATTGCTGATG	0	1	4.1	GTTG&TG	.(..&.)	0	0.263343	23701	11323	novel	intron	ENSMUSG00000027176.8	Cstf3	protein_coding	5'-GTT-	BP-^:.	3'- GT-	GAT	5'-GATG	BP-xx.|	3'-AGTC	ACAAACTACTCTGTTTTGTTAGCTAAATAAAGCTGAACATAAATGTTCAATGATAAGTATTG	4.75	5.98	0	1	klRNA	0.103739	0.126288	0.0825717	0.173791	0.858901	0.0171196	0.0477734	0	0	0	0.0173093	0	0
chr5	17630844	17630875	mmu-klRNA-1718	20.005	+	4	29	ATGATGA	12.038	CTGA	7.967	4	2	GTTGATGATGACATTCTACTTAAGACTGAGT	0	1	3.7	GTTG&GT	.(..&).	1	0.101097	53874	22832	novel	intron	ENSMUSG00000028780.13	Sema3c	protein_coding	5'-GTT-	BP-^.:	3'- TG-	GAT	5'-GATG	BP-xx.|	3'-AGTC	ACATTCTACTTAAGA	3.5	4.65	0	1	klRNA	0.0256146	0.145717	0.13762	0	0.180821	0	0	0	0	0.0158001	0.051928	0.0361944	0
chr1	89870068	89870098	mmu-klRNA-1719	20.005	-	4	28	ATGATGA	12.038	CTGA	7.967	4	2	GTTGATGATGACTGAAGTTATGTTCTGATA	0	1	3.9	GTTG&TA	.(..&.)	1	-0.0921667	-27	27	novel	repeatMask	AT_rich-Low_complexity	AT_rich-Low_complexity	Low_complexity	5'-GTT-	BP-^|.	3'- AT-	GAT	5'-GATGA	BP-xx.||	3'-AGTCT	CTGAAGTTATGT	4.75	2.86	1	2	klRNA	0.102458	0.218576	0.825717	0.479098	0	0.0171196	0.0636979	0	0	0.0316002	0.0173093	0	0
chr12	3303056	3303091	mmu-klRNA-1720	20.005	-	4	33	ATGATGA	12.038	CTGA	7.967	4	2	GTTGATGATGATCTGGAGGATTTGGAGCTCTGACA	0	1	1.8	GTTG&CA	(...&).	1	-0.00697143	6200	38307	novel	intron	ENSMUSG00000020671.9	Rab10	protein_coding	5'-GTT-	BP-^|.	3'- AC-	GAT	5'-GATGA	BP-xx.||	3'-AGTCT	TCTGGAGGATTTGGAGC	4.75	3.14	1	2	klRNA	15.6761	17.7289	14.7803	9.1705	0.406848	0.308153	0.493658	0.0182257	0.0561142	0.474002	0.328877	0.0120648	0.0159088
chr8	108735424	108735473	mmu-klRNA-1721	20.005	+	4	47	ATGATGA	12.038	CTGA	7.967	4	2	GTTGATGATGATGATATGTGTTCATTAAAAAGAATACTGTCTCCTGATA	0	1	3.9	GTTG&TA	.(..&.)	1	0.0474468	31189	56728	novel	intron	ENSMUSG00000038872.10	Zfhx3	protein_coding	5'-GTT-	BP-^|.	3'- AT-	GAT	5'-GATG	BP-xx.|	3'-AGTC	ATGATATGTGTTCATTAAAAAGAATACTGTCTC	4.75	5.1	1	1	klRNA	0.0256146	0.0728585	0.0825717	0.112729	0.406848	0	0	0	0	0.0474002	0.103856	0	0
chr19	47130174	47130219	mmu-klRNA-1722	20.005	+	4	43	ATGATGA	12.038	CTGA	7.967	4	2	GTTGATGATGATGGGCCGCTCTTGGCAGCTCCCAGTTGTCTGACG	0	1	1.6	GTTG&CG	(...&).	0	-0.550628	61	419	novel	intron	ENSMUSG00000025047.9	Pdcd11	protein_coding	5'-GTT-	BP-^:.	3'- GC-	GAT	5'-GATGATGG	BP-xx.||:::	3'-AGTCTGTT	GCCGCTCTTGGCAGCTCCCAG	4.75	-1.24	0	2	klRNA	16.0622	17.5365	16.7345	23.1094	2.66711	19.6533	25.8136	0.838384	0.654665	78.7081	79.294	0.856602	1.27271
chr15	31245748	31245767	mmu-klRNA-1723	15.36	+	4	17	ATGATGC	7.393	CTGA	7.967	4	2	GTTGATGATGCTTCTGAAG	0	1	3.3	GTTG&AG	.(..&).	3	-0.00236842	21165	26621	novel	intron	ENSMUSG00000039168.15	Dap	protein_coding	5'-GTT-	BP-^:|	3'- GA-	GAT	5'-GATG	BP-xx.|	3'-AGTC	CTT	3.3	4.2	1	1	klRNA	0.0640365	0.242862	0.302763	0.112729	0.316437	0	0	0	0	0.00197501	0	0.0120648	0
chr15	59538206	59538234	mmu-klRNA-1724	19.419	+	6	26	GTGATGA	11.452	CTGA	7.967	6	2	GTTGCTGTGATGACATCAGGATCTGACT	0	1	2.3	GTTGCT&CT	(.....&).	0	0.828321	82740	53462	novel	intron	ENSMUSG00000059586.10	Nsmce2	protein_coding	5'-GTTGC-	BP-^^^:.	3'- TC-	TGT	5'-GATGA	BP-xx.||	3'-AGTCT	CATCAGGA	4.75	1.75	0	2	klRNA	0.0768438	0.101192	0.275239	0.0281823	0.226027	0	0	0	0	0.0316002	0.0173093	0	0
chr9	118554811	118554869	mmu-klRNA-1725	19.419	+	4	56	GTGATGA	11.452	CTGA	7.967	4	2	GTTGGTGATGAGACAGCTCAGGATAATGTGTTTGCTGTACAGTCCTGGCCATCTGAAC	0	2	1.8	GTTG&AC	((..&))	2	0.321911	1221	703	novel	intron	ENSMUSG00000038708.10	Golga4	protein_coding	5'-GTT-	BP-^.|	3'- CA-	GGT	5'-GATGA	BP-xx.||	3'-AGTCT	GACAGCTCAGGATAATGTGTTTGCTGTACAGTCCTGGCCA	3.4	3.16	1	2	klRNA	0.742824	0.51001	0.880765	1.86003	0.271232	0.256794	0.429961	0.0182257	0.0935236	1.05861	1.33282	0.0120648	0.0795441
chr1	131443278	131443343	mmu-klRNA-1726	20.005	-	4	63	ATGATGA	12.038	CTGA	7.967	4	2	GTTTATGATGACTGTAAGGAAAAAGAAAGCCTGAGAGCTTAGCTACTCAGGTTCCAGTTCTGAAT	0	2	3.1	GTTT&AT	((..&))	2	0.319169	60821	6411	novel	intron	ENSMUSG00000026425.15	Srgap2	protein_coding	5'-GTT-	BP-^.|	3'- TA-	TAT	5'-GATGA	BP-xx.||	3'-AGTCT	CTGTAAGGAAAAAGAAAGCCTGAGAGCTTAGCTACTCAGGTTCCAGT	3.3	4.33	1	2	klRNA	0.256146	0.267148	0.275239	0.563645	0	0.0171196	0	0	0	0.0316002	0.0173093	0	0
chr18	64502909	64502937	mmu-klRNA-1727	20.005	-	4	26	ATGATGA	12.038	CTGA	7.967	4	2	GTTTATGATGAGTAGCATAATTCTGAAC	0	2	1.8	GTTT&AC	((..&))	2	0.0835357	570	1034	novel	intron	ENSMUSG00000024587.10	Nars	protein_coding	5'-GTT-	BP-^.|	3'- CA-	TAT	5'-GATGAGT	BP-xx.||:|	3'-AGTCTTA	AGCATA	3.4	-0.75	1	3	klRNA	721.119	933.599	1164.36	788.246	11.0753	2.20843	2.9938	0.109354	0.0187047	8.95864	5.34858	0.0965185	0.0795441
chr2	125619190	125619286	mmu-klRNA-1728	20.005	-	5	94	ATGATGA	12.038	CTGA	7.967	5	2	GTTTCATGATGAATTTAAGTCTAATGCCTCAGACCCCATCCCTGCACTGTGTGGTGTCAGAGCTGGGGGTGGGGTAATGGGCACTGTGCACTGACT	0	1	2.3	GTTTC&CT	(....&).	0	0.151232	379	649	novel	intron	ENSMUSG00000068394.4	Cep152	protein_coding	5'-GTTT-	BP-^^..	3'- TC-	CAT	5'-GATG	BP-xx.|	3'-AGTC	AATTTAAGTCTAATGCCTCAGACCCCATCCCTGCACTGTGTGGTGTCAGAGCTGGGGGTGGGGTAATGGGCACTGTGCA	0	6.44	0	1	klRNA	0.560106	0.218576	0.557818	0.366369	3.66163	5.42692	6.84752	0.309837	0.0748189	4.62942	3.5311	0.0723889	0.127271
chr14	47077686	47077757	mmu-klRNA-1729	16.767	+	4	69	CTGATGA	8.8	CTGA	7.967	4	2	GTTTCTGATGAGTATTAATGATGGCCATTAGCAACAGCTGTGACAGAACTAGGCTGTGGCCACTTCTGACT	0	1	2.3	GTTT&CT	(...&).	0	0.110443	94	5739	novel	intron	ENSMUSG00000021838.17	Samd4	protein_coding	5'-GTT-	BP-^..	3'- TC-	TCT	5'-GATGAG	BP-xx.||:	3'-AGTCTT	TATTAATGATGGCCATTAGCAACAGCTGTGACAGAACTAGGCTGTGGCCAC	0	3.72	0	2	klRNA	0.0256146	0.218576	0.192667	0.281823	0.0452053	0	0.0318489	0	0	0.0790004	0.0865467	0	0
chr18	77662708	77662740	mmu-klRNA-1730	16.767	-	4	30	CTGATGA	8.8	CTGA	7.967	4	2	GTTTCTGATGATTGATGAGATTTTCTCTGAAG	0	1	3.3	GTTT&AG	.(..&).	3	0.281375	11159	9412	novel	intron	ENSMUSG00000047466.10	8030462N17Rik	protein_coding	5'-GTT-	BP-^:|	3'- GA-	TCT	5'-GATGA	BP-xx.||	3'-AGTCT	TTGATGAGATTTTC	3.3	2.93	1	2	klRNA	0	0	0.110096	0.112729	0	0.0171196	0	0	0	0	0	0	0
chr11	70954118	70954143	mmu-klRNA-1731	20.005	-	5	23	ATGATGA	12.038	CTGA	7.967	5	2	GTTTGATGATGACTTTTTCCTGATC	0	1	2.9	GTTTG&TC	(....&.)	0	0.3456	357	3882	novel	intron	ENSMUSG00000040667.11	Nup88	protein_coding	5'-GTTT-	BP-^^..	3'- CT-	GAT	5'-GATG	BP-xx.|	3'-AGTC	ACTTTTTC	0	2.8	0	1	klRNA	0.0512292	0.0242862	0.110096	0.169094	0.271232	0	0	0	0	0	0	0.0120648	0
chr4	155022263	155022351	mmu-klRNA-1732	17.894	-	5	86	ATGATGT	9.927	CTGA	7.967	5	2	GTTTGATGATGTGGCAAGCAGTTCCTTGGCCGTGATGTTTCCTGGCCAAGGAACTGCTTGTCCTAGCCCTTCCTGGCTGAGTCTGACT	0	1	2.3	GTTTG&CT	(....&).	0	-0.22565	20614	13126	novel	intron	ENSMUSG00000029055.17	Plch2	protein_coding	5'-GTTT-	BP-^^..	3'- TC-	GAT	5'-GATG	BP-xx.|	3'-AGTC	TGGCAAGCAGTTCCTTGGCCGTGATGTTTCCTGGCCAAGGAACTGCTTGTCCTAGCCCTTCCTGGCTGAGT	0	5.83	0	1	klRNA	0.0256146	0	0.0550478	0	0.180821	0	0	0	0	0	0	0	0
chr8	46491382	46491415	mmu-klRNA-1733	19.419	+	4	31	GTGATGA	11.452	CTGA	7.967	4	2	GTTTGTGATGAAAAGCAGCTTGCTATTCTGATA	0	1	3.9	GTTT&TA	.(..&.)	1	0.149879	332	1384	novel	intron	ENSMUSG00000018796.13	Acsl1	protein_coding	5'-GTT-	BP-^|.	3'- AT-	TGT	5'-GATGAA	BP-xx.|||	3'-AGTCTT	AAGCAGCTTGCTA	4.75	1.95	1	3	klRNA	0.154592	0.00714299	0.165143	0.0082889	0.226027	0	0	0	0	0	0	0	0
chr18	69625945	69625966	mmu-klRNA-1734	17.308	+	5	19	GTGATGT	9.341	CTGA	7.967	5	2	GTTTTGTGATGTAATCTGATA	0	1	3.9	GTTTT&TA	.(...&.)	1	0.250381	26253	7610	novel	intron	ENSMUSG00000053477.17	Tcf4	protein_coding	5'-GTTT-	BP-^^|.	3'- AT-	TGT	5'-GATG	BP-xx.|	3'-AGTC	TAAT	4.75	2.8	1	1	klRNA	0.0896511	0.0971447	0.13762	0.112729	0.76849	0	0	0	0	0.0158001	0.00247276	0	0
chr6	128014442	128014478	mmu-klRNA-1735	12.239	-	5	34	GTGTTGA	4.272	CTGA	7.967	5	2	GTTTTGTGTTGAAGGTACTATTACAGATATCTGAAC	0	2	1.8	GTTTT&AC	((...&))	2	-0.00305556	19687	47170	novel	intron	ENSMUSG00000030352.15	Tspan9	protein_coding	5'-GTTT-	BP-^^.|	3'- CA-	TGT	5'-GTTGA	BP-x:.||	3'-AGTCT	AGGTACTATTACAGATA	3.4	5.89	1	2	klRNA	0.281761	0.145717	0.275239	0	1.7178	0	0	0	0	0	0.051928	0	0
chr7	28405415	28405442	mmu-klRNA-1736	16.218	-	4	25	AGGATGA	8.251	CTGA	7.967	4	2	TAAAAGGATGATTGCTGTGTTCTGAAA	0	1	3.6	TAAA&AA	(...&).	0	0.118926	46	1353	novel	intron	ENSMUSG00000109336.1	Samd4b	protein_coding	5'-TAA-	BP-^..	3'- AA-	AAG	5'-GATGA	BP-xx.||	3'-AGTCT	TTGCTGTGT	0	1.55	0	2	klRNA	0.179302	0.485723	0.385335	0.281823	0.0904106	0	0	0	0	0.0158001	0	0	0
chr13	24058185	24058261	mmu-klRNA-1737	20.005	-	4	74	ATGATGA	12.038	CTGA	7.967	4	2	TAAAATGATGAAAACAGCAGACCAGTGATCACTGCATTTGGTGGGCTGACACAGGCTGACTGATGAAATTCTGAAT	0	1	3.8	TAAA&AT	..(.&.)	1	0.0430094	982	13103	novel	intron	ENSMUSG00000021338.17	Carmil1	protein_coding	5'-TAA-	BP-^|.	3'- TA-	AAT	5'-GATGAA	BP-xx.|||	3'-AGTCTT	AACAGCAGACCAGTGATCACTGCATTTGGTGGGCTGACACAGGCTGACTGATGAAA	4.75	3.52	1	3	klRNA	0.922126	0.63144	0.302763	1.21184	0.135616	0.0171196	0.127396	0	0.0187047	0.0790004	0.0865467	0.0120648	0
chr16	17834922	17834953	mmu-klRNA-1738	20.005	-	4	29	ATGATGA	12.038	CTGA	7.967	4	2	TAAAATGATGACCCGGGTTGAAATTCTGAGG	0	1	3.6	TAAA&GG	(...&).	0	0.019129	55	552	novel	intergenic	ENSMUSG00000116652.2	B830017H08Rik	protein_coding	5'-TAA-	BP-^xx	3'- GG-	AAT	5'-GATGA	BP-xx.||	3'-AGTCT	CCCGGGTTGAAAT	0	2.95	0	2	klRNA	0.281761	0.388579	0.688098	0.535463	0	0	0	0	0	0	0	0	0
chr11	52139670	52139702	mmu-klRNA-1739	20.005	+	4	30	ATGATGA	12.038	CTGA	7.967	4	2	TAAAATGATGATAACAGAGTAAACCTCTGAAA	0	1	3.6	TAAA&AA	(...&).	0	0.131656	17	91	novel	repeatMask	ORR1C1-LTR	ORR1C1-ERVL-MaLR	ERVL-MaLR	5'-TAA-	BP-^..	3'- AA-	AAT	5'-GATGA	BP-xx.||	3'-AGTCT	TAACAGAGTAAACC	0	2.93	0	2	klRNA	0.230531	0.170003	0.63305	0.0845468	0	0	0	0	0	0	0	0	0
chr18	39726603	39726632	mmu-klRNA-1740	17.894	-	4	27	ATGATGT	9.927	CTGA	7.967	4	2	TAAAATGATGTCTCACTGGAAAACTGAAC	0	1	4.2	TAAA&AC	(...&).	0	0.110276	8127	9234	novel	intron	ENSMUSG00000117922.1	Gm50397	lincRNA	5'-TAA-	BP-^..	3'- CA-	AAT	5'-GATGT	BP-xx.||	3'-AGTCA	CTCACTGGAAA	0	2.97	0	2	klRNA	0.922126	1.48146	1.46014	1.2682	0.0452053	0	0	0	0	0	0	0	0
chr13	34902460	34902486	mmu-klRNA-1741	12.825	+	4	24	ATGTTGA	4.858	CTGA	7.967	4	2	TAAAATGTTGAGGCCTACTTCTGAAA	0	1	3.6	TAAA&AA	(...&).	0	1.48881	329	143	novel	intron	ENSMUSG00000021413.9	Prpf4b	protein_coding	5'-TAA-	BP-^..	3'- AA-	AAT	5'-GTTGAGG	BP-x:.||:|	3'-AGTCTTC	CCTA	0	0.95	0	3	klRNA	0.204917	0.145717	0.412859	0.169094	0.180821	0	0	0	0	0	0	0	0
chr11	105247134	105247164	mmu-klRNA-1742	12.825	+	5	28	ATGTTGA	4.858	CTGA	7.967	5	2	TAAACATGTTGAAATGTAGAATTTCTGAGG	0	1	2.7	TAAAC&GG	....(&).	0	0.095	5473	294	novel	intron	ENSMUSG00000020694.17	Tlk2	protein_coding	5'-TAAA-	BP-^^xx	3'- GG-	CAT	5'-GTTGAAAT	BP-x:.|||||	3'-AGTCTTTA	GTAGA	0	0.4	0	5	klRNA	0	0.145717	0	0.0845468	0.0452053	0	0	0	0	0	0	0	0
chr16	23305975	23306004	mmu-klRNA-1743	19.419	+	4	27	GTGATGA	11.452	CTGA	7.967	4	2	TAAAGTGATGACACAAAACTACTCTGAAC	0	1	4.2	TAAA&AC	(...&).	0	-0.107241	48874	11559	novel	intron	ENSMUSG00000022885.16	St6gal1	protein_coding	5'-TAA-	BP-^..	3'- CA-	AGT	5'-GATGA	BP-xx.||	3'-AGTCT	CACAAAACTAC	0	2.77	0	2	klRNA	0.307375	0.194289	0.330287	0.225458	0.180821	0.0171196	0	0	0	0	0	0	0
chr10	70960834	70960875	mmu-klRNA-1744	20.005	-	5	39	ATGATGA	12.038	CTGA	7.967	5	2	TAACAATGATGACAGACATGAGCACATTTGCTTTTCTGAGG	0	1	1.6	TAACA&GG	...(.&).	2	0.377077	259	1902	novel	intron	ENSMUSG00000014329.14	Bicc1	protein_coding	5'-TAAC-	BP-^^x|	3'- GG-	AAT	5'-GATGA	BP-xx.||	3'-AGTCT	CAGACATGAGCACATTTGCTTT	1.6	3.51	1	2	klRNA	0.102458	0.0728585	0.275239	0.140911	0.497259	0	0	0	0	0.316002	0.276949	0.108583	0.0954529
chr7	84759713	84759786	mmu-klRNA-1745	20.005	+	4	71	ATGATGA	12.038	CTGA	7.967	4	2	TAACATGATGAAAAAGAAAGATGGCTTCCTGTTGGGAGCTATTAAGACAACACAATTGTCCTGATCTCTGAAT	0	1	3.9	TAAC&AT	.(..&.)	1	0.195929	22574	5088	novel	intron	ENSMUSG00000085236.3	2610206C17Rik	antisense	5'-TAA-	BP-^|.	3'- TA-	CAT	5'-GATGA	BP-xx.||	3'-AGTCT	AAAAGAAAGATGGCTTCCTGTTGGGAGCTATTAAGACAACACAATTGTCCTGATC	4.75	4.2	1	2	klRNA	0.0768438	0	0.13762	0.112729	0	0	0	0	0	0	0	0	0
chr4	130712290	130712310	mmu-klRNA-1746	20.005	+	4	18	ATGATGA	12.038	CTGA	7.967	4	2	TAACATGATGAAACCTGATC	0	1	3.6	TAAC&TC	.(..&).	2	0.4408	11180	5843	novel	intron	ENSMUSG00000028580.15	Pum1	protein_coding	5'-TAA-	BP-^.|	3'- CT-	CAT	5'-GATG	BP-xx.|	3'-AGTC	AAAC	3.4	2.9	1	1	klRNA	0.601943	0.728585	0.467906	0.704556	0.0904106	0	0	0	0	0	0	0	0.0318176
chr10	73296769	73296797	mmu-klRNA-1747	20.005	-	4	26	ATGATGA	12.038	CTGA	7.967	4	2	TAACATGATGAGGTAATCTCCTCTGATG	0	2	3.4	TAAC&TG	((..&))	2	0.999679	6043	12662	novel	intron	ENSMUSG00000085456.2	Gm15398	lincRNA	5'-TAA-	BP-^x|	3'- GT-	CAT	5'-GATGAGG	BP-xx.||||	3'-AGTCTCC	TAATCT	3	-5.2	1	4	klRNA	0.153688	0.170003	0.220191	0.140911	0.316437	0	0	0	0	0.0158001	0	0	0
chr19	4357027	4357057	mmu-klRNA-1748	20.005	-	4	28	ATGATGA	12.038	CTGA	7.967	4	2	TAACATGATGAGTATTGTTATTCTCTGATG	0	2	3.4	TAAC&TG	((..&))	2	0.438667	4480	101	novel	intron	ENSMUSG00000054611.17	Kdm2a	protein_coding	5'-TAA-	BP-^x|	3'- GT-	CAT	5'-GATGAG	BP-xx.|||	3'-AGTCTC	TATTGTTATT	3	-0.79	1	3	klRNA	13.4843	13.0902	21.4077	14.5984	0.271232	0.582067	0.668828	0	0	1.26401	0.917395	0.0361944	0.0318176
chr11	70977859	70977888	mmu-klRNA-1749	20.005	-	4	27	ATGATGA	12.038	CTGA	7.967	4	2	TAACATGATGATGGACAATAAATCTGACT	0	1	4.2	TAAC&CT	.(..&.)	1	0.942241	206	24	novel	exon	ENSMUSG00000018446.8	C1qbp	protein_coding	5'-TAA-	BP-^|.	3'- TC-	CAT	5'-GATGAT	BP-xx.|||	3'-AGTCTA	GGACAATAA	4.75	0.15	1	3	klRNA	3.63727	5.45791	7.67917	6.07328	2.48629	0.0342392	0.0159245	0	0	0	0.0865467	0	0
chr4	97960498	97960523	mmu-klRNA-1750	15.36	+	4	23	ATGATGC	7.393	CTGA	7.967	4	2	TAACATGATGCTTCCAACTCTGATG	0	2	3.4	TAAC&TG	((..&))	2	-0.45352	4059	39868	novel	intron	ENSMUSG00000028565.18	Nfia	protein_coding	5'-TAA-	BP-^x|	3'- GT-	CAT	5'-GATG	BP-xx.|	3'-AGTC	CTTCCAACT	3	4.7	1	1	klRNA	0.102458	0.0971447	0	0.197276	0.271232	0	0	0	0	0	0	0	0
chr15	73162104	73162158	mmu-klRNA-1751	17.894	-	4	52	ATGATGT	9.927	CTGA	7.967	4	2	TAACATGATGTAAATATAGTACTCGTATGAAATTGTGAAGATGTGCCTCTGATA	0	2	3.1	TAAC&TA	((..&))	2	0.136741	15610	15539	novel	intron	ENSMUSG00000036698.11	Ago2	protein_coding	5'-TAA-	BP-^.|	3'- AT-	CAT	5'-GATG	BP-xx.|	3'-AGTC	TAAATATAGTACTCGTATGAAATTGTGAAGATGTGCCT	3.1	5.15	1	1	klRNA	0.128073	0.0546439	0.275239	0.591827	0.180821	0	0	0	0	0	0	0	0
chr16	20521031	20521075	mmu-klRNA-1752	20.005	+	5	42	ATGATGA	12.038	CTGA	7.967	5	2	TAACCATGATGAGTAACCAAATGTCGGTTTCTTTGTTCCTGAAA	0	1	3.6	TAACC&AA	(....&).	0	0.359705	3676	1180	novel	intron	ENSMUSG00000003233.12	Dvl3	protein_coding	5'-TAAC-	BP-^^..	3'- AA-	CAT	5'-GATG	BP-xx.|	3'-AGTC	AGTAACCAAATGTCGGTTTCTTTGTTC	0	4.88	0	1	klRNA	0.0768438	0.0485723	0.275239	0.310005	0.271232	0.0171196	0.0318489	0	0	0.0158001	0	0	0
chr3	68593088	68593145	mmu-klRNA-1753	17.894	+	5	55	ATGATGT	9.927	CTGA	7.967	5	2	TAACCATGATGTGGCTATTATTGCTGGCTACATTACCATCAGCCAGAAGCTCTGAAC	0	1	4.2	TAACC&AC	(....&).	0	-0.243719	8664	3004	novel	intron	ENSMUSG00000027777.15	Schip1	protein_coding	5'-TAAC-	BP-^^..	3'- CA-	CAT	5'-GATG	BP-xx.|	3'-AGTC	TGGCTATTATTGCTGGCTACATTACCATCAGCCAGAAGCT	0	5.21	0	1	klRNA	0.179302	0.218576	0.935813	0.648192	0.0904106	0.102718	0.0955468	0	0	0.0316002	0.0692373	0	0
chr19	37344131	37344159	mmu-klRNA-1754	17.308	-	4	26	GTGATGT	9.341	CTGA	7.967	4	2	TAACGTGATGTGGTGTTGTAAACTGAAC	0	1	4.2	TAAC&AC	(...&).	0	0.18475	9	16	novel	repeatMask	L1ME3A-LINE	L1ME3A-L1	L1	5'-TAA-	BP-^..	3'- CA-	CGT	5'-GATGT	BP-xx.||	3'-AGTCA	GGTGTTGTAA	0	1.56	0	2	klRNA	0.0768438	0	0.192667	0.140911	0	0	0	0	0	0	0	0	0
chr1	30464091	30464123	mmu-klRNA-1755	14.435	-	4	30	TTGATGA	6.468	CTGA	7.967	4	2	TAACTTGATGAGAATGGACTGAACCTCTGAAC	0	1	4.2	TAAC&AC	(...&).	0	0.201594	158	86	novel	repeatMask	ORR1A2-LTR	ORR1A2-ERVL-MaLR	ERVL-MaLR	5'-TAA-	BP-^..	3'- CA-	CTT	5'-GATGAG	BP-xx.|||	3'-AGTCTC	AATGGACTGAAC	0	-0.49	0	3	klRNA	0.0768438	0.0728585	0	0	0	0	0	0	0	0	0	0	0
chr6	29798055	29798091	mmu-klRNA-1756	20.005	+	4	34	ATGATGA	12.038	CTGA	7.967	4	2	TAAGATGATGAACTAAAACTCAGGAGAAAGCTGAGT	0	1	3.6	TAAG&GT	..(.&.)	1	0.16425	29149	1347	novel	intron	ENSMUSG00000029772.17	Ahcyl2	protein_coding	5'-TAA-	BP-^|x	3'- TG-	GAT	5'-GATG	BP-xx.|	3'-AGTC	AACTAAAACTCAGGAGAAAG	4.75	4.76	1	1	klRNA	0	0.0971447	0.110096	0	0.226027	0	0	0	0	0	0	0	0
chr19	28494096	28494142	mmu-klRNA-1757	20.005	-	4	44	ATGATGA	12.038	CTGA	7.967	4	2	TAAGATGATGAGAAAGATGACCTTTCGGTTGGCTTCAGCTCTGAAA	0	1	3.6	TAAG&AA	(...&).	0	0.0814565	36730	136144	novel	intron	ENSMUSG00000052942.13	Glis3	protein_coding	5'-TAA-	BP-^..	3'- AA-	GAT	5'-GATGAG	BP-xx.|||	3'-AGTCTC	AAAGATGACCTTTCGGTTGGCTTCAG	0	0.54	0	3	klRNA	0.128073	0.31572	0.908289	0.789103	0.542464	0	0	0	0	0.0158001	0.0346187	0	0
chr15	25677341	25677437	mmu-klRNA-1758	20.005	+	4	94	ATGATGA	12.038	CTGA	7.967	4	2	TAAGATGATGAGTGGTCTGAGACAAGACTTGTGTTCCCTGGGCAGAGGACATGGCTCAGTGATTACGGACCCGATACCAAGCCCAACAACCTGAAT	0	1	3.7	TAAG&AT	..(.&.)	1	0.0505107	54311	24124	novel	intron	ENSMUSG00000022272.17	Myo10	protein_coding	5'-TAA-	BP-^|.	3'- TA-	GAT	5'-GATG	BP-xx.|	3'-AGTC	AGTGGTCTGAGACAAGACTTGTGTTCCCTGGGCAGAGGACATGGCTCAGTGATTACGGACCCGATACCAAGCCCAACAAC	4.75	6.06	1	1	klRNA	0.066598	0.0485723	0.13762	0	3.34519	0	0.0159245	0	0	0.00592503	0	0.0361944	0
chr3	88158327	88158496	mmu-klRNA-1759	15.36	+	4	167	ATGATGC	7.393	CTGA	7.967	4	2	TAAGATGATGCAGAGTTATAGACTGGCCGTGAGTAGTCGCATGGAGGAGAGCCTCCTGTGCTGCATGGTGTGGCTTCACTCAGCCTTGCCCGGCCCTCGGCTGCCTCTGATGGATGTACTATGCTGAGCCATCCTTGAGCTGGTACTGACCACTGAGGAACTCCTGACC	0	1	2.6	TAAG&CC	...(&).	0	1.46355	156	625	novel	intron	ENSMUSG00000001419.17	Mef2d	protein_coding	5'-TAA-	BP-^..	3'- CC-	GAT	5'-GATG	BP-xx.|	3'-AGTC	CAGAGTTATAGACTGGCCGTGAGTAGTCGCATGGAGGAGAGCCTCCTGTGCTGCATGGTGTGGCTTCACTCAGCCTTGCCCGGCCCTCGGCTGCCTCTGATGGATGTACTATGCTGAGCCATCCTTGAGCTGGTACTGACCACTGAGGAACTC	0	7.55	0	1	klRNA	0.281761	0.267148	0.249435	0.310005	2.5315	0.239675	0.334414	0.0182257	0	0.158001	0.121165	0.0120648	0.0159088
chr15	57882666	57882699	mmu-klRNA-1760	19.419	-	4	31	GTGATGA	11.452	CTGA	7.967	4	2	TAAGGTGATGAACAATAGAGGAAGATTCTGATG	0	2	3.4	TAAG&TG	((..&))	2	-0.0485455	735	2602	novel	intron	ENSMUSG00000022365.6	Derl1	protein_coding	5'-TAA-	BP-^x|	3'- GT-	GGT	5'-GATGAA	BP-xx.|||	3'-AGTCTT	CAATAGAGGAAGA	3	2.15	1	3	klRNA	0.0256146	0.0242862	0.247715	0.0563645	1.94383	0	0	0	0	0.0158001	0	0	0.0159088
chr3	115923611	115923643	mmu-klRNA-1761	20.005	+	4	30	ATGATGA	12.038	CTGA	7.967	4	2	TAATATGATGATAATGGACTGAGCCTCTGAAA	0	1	3.6	TAAT&AA	(...&).	0	0.1295	8451	1568	novel	intron	ENSMUSG00000033554.17	Dph5	protein_coding	5'-TAA-	BP-^..	3'- AA-	TAT	5'-GATGA	BP-xx.||	3'-AGTCT	TAATGGACTGAGCC	0	2.93	0	2	klRNA	0.256146	0.485723	0.330287	0.25364	0.135616	0	0.0159245	0	0	0	0	0	0
chr1	156575259	156575292	mmu-klRNA-1762	20.005	+	4	31	ATGATGA	12.038	CTGA	7.967	4	2	TAATATGATGATCAGGATCTAAATGAGCTGAAT	0	2	3.7	TAAT&AT	..((&))	1	0.00203031	16054	45546	novel	intron	ENSMUSG00000026596.13	Abl2	protein_coding	5'-TAA-	BP-^|.	3'- TA-	TAT	5'-GATG	BP-xx.|	3'-AGTC	ATCAGGATCTAAATGAG	4.75	4.59	1	1	klRNA	0.128073	0.194289	0.220191	0.0845468	0.0452053	0	0	0	0	0	0	0	0.0159088
chr15	35671529	35671572	mmu-klRNA-1763	12.3	+	5	41	ATAATGA	4.333	CTGA	7.967	5	2	TAATCATAATGACAATCACCATCAAGACTTAGAAATACTGACT	0	1	4.2	TAATC&CT	.(...&.)	1	0.0158605	104	3236	novel	intron	ENSMUSG00000037646.10	Vps13b	protein_coding	5'-TAAT-	BP-^^|.	3'- TC-	CAT	5'-AATG	BP-.x.|	3'-AGTC	ACAATCACCATCAAGACTTAGAAATA	4.65	5.24	1	1	klRNA	0.0768438	0.0485723	0	0.112729	0.497259	0	0	0	0	0	0	0	0
chr11	101580847	101580874	mmu-klRNA-1764	16.767	+	4	25	CTGATGA	8.8	CTGA	7.967	4	2	TAATCTGATGAATCTATGTCTCTGAAT	0	2	3.7	TAAT&AT	..((&))	1	1.05626	89	138	novel	exon	ENSMUSG00000017119.19	Nbr1	protein_coding	5'-TAA-	BP-^|.	3'- TA-	TCT	5'-GATGA	BP-xx.||	3'-AGTCT	ATCTATGTC	4.75	2.25	1	2	klRNA	0.537907	0.728585	1.10096	0.74683	0.452053	0	0	0.0182257	0.0187047	0	0	0.0482593	0.0318176
chr1	162689071	162689101	mmu-klRNA-1765	19.419	-	4	28	GTGATGA	11.452	CTGA	7.967	4	2	TAATGTGATGAATCACCAGGAACTCTGAAC	0	1	4.2	TAAT&AC	(...&).	0	-0.146533	3271	4815	novel	intron	ENSMUSG00000040225.15	Prrc2c	protein_coding	5'-TAA-	BP-^..	3'- CA-	TGT	5'-GATGA	BP-xx.||	3'-AGTCT	ATCACCAGGAAC	0	2.56	0	2	klRNA	0.469601	1.04431	1.32115	0.732739	1.40137	0	0	0	0	0	0	0	0
chr5	118681117	118681165	mmu-klRNA-1766	19.419	+	4	46	GTGATGA	11.452	CTGA	7.967	4	2	TAATGTGATGAGAGAGCCCTGCGCTCAGCAGTGAGGCTGTGTCTGAAG	0	1	3.6	TAAT&AG	(...&).	0	-0.0246042	146	37317	novel	intron	ENSMUSG00000018076.12	Med13l	protein_coding	5'-TAA-	BP-^x.	3'- GA-	TGT	5'-GATGA	BP-xx.||	3'-AGTCT	GAGAGCCCTGCGCTCAGCAGTGAGGCTGTG	0	2.95	0	2	klRNA	0.409834	0.145717	0.660574	0.930014	0.0452053	0.136957	0.0636979	0	0	0.126401	0.225021	0	0.0159088
chr10	105477633	105477667	mmu-klRNA-1767	19.419	-	4	32	GTGATGA	11.452	CTGA	7.967	4	2	TAATGTGATGATTTTAGGCACGGGAACACTGAGC	0	1	4.2	TAAT&GC	(...&).	0	0.168824	58042	63846	novel	intron	ENSMUSG00000036019.8	Tmtc2	protein_coding	5'-TAA-	BP-^.x	3'- CG-	TGT	5'-GATG	BP-xx.|	3'-AGTC	ATTTTAGGCACGGGAACA	0	4.85	0	1	klRNA	0.102458	0.0971447	0	0	0.361643	0	0	0	0	0.0158001	0	0	0
chr10	128833451	128833480	mmu-klRNA-1768	17.308	+	4	27	GTGATGT	9.341	CTGA	7.967	4	2	TAATGTGATGTGAATTTCAAGCTCTGACA	0	1	4.5	TAAT&CA	(...&.)	0	0.279	40	4963	novel	intron	ENSMUSG00000078427.3	Sarnp	protein_coding	5'-TAA-	BP-^..	3'- AC-	TGT	5'-GATG	BP-xx.|	3'-AGTC	TGAATTTCAAGCT	0	4	0	1	klRNA	0.512292	0.51001	0.522954	0.25364	0.949312	0	0	0	0	0	0	0	0
chr5	32475405	32475432	mmu-klRNA-1769	17.308	+	4	25	GTGATGT	9.341	CTGA	7.967	4	2	TAATGTGATGTGACCTTACATCTGAAC	0	1	4.2	TAAT&AC	(...&).	0	-0.0685556	15998	2633	novel	intron	ENSMUSG00000014956.15	Ppp1cb	protein_coding	5'-TAA-	BP-^..	3'- CA-	TGT	5'-GATG	BP-xx.|	3'-AGTC	TGACCTTACAT	0	3.82	0	1	klRNA	0.0256146	0.0971447	0.275239	0.102161	0.813696	0.0171196	0	0	0.0748189	0.0316002	0	0.0482593	0
chr5	145130810	145130843	mmu-klRNA-1770	14.37	-	5	31	ATGAGGA	6.403	CTGA	7.967	5	2	TAATTATGAGGAAACTGGGTCCTAGAACTGAGA	0	1	3.5	TAATT&GA	...(.&).	1	-0.144742	521	435	novel	intron	ENSMUSG00000029623.14	Pdap1	protein_coding	5'-TAAT-	BP-^^.:	3'- AG-	TAT	5'-GAGG	BP-xx:|	3'-AGTC	AAACTGGGTCCTAGAA	3.8	4.27	0	1	klRNA	0.256146	0.145717	0.192667	0.0281823	0.271232	0.0342392	0.0477734	0	0	0.442402	0.155784	0.0120648	0
chr2	80295932	80295975	mmu-klRNA-1771	20.005	-	5	41	ATGATGA	12.038	CTGA	7.967	5	2	TAATTATGATGAATCCAGCAATATGTCCCTATTTGCTCTGAAC	0	1	3.7	TAATT&AC	...(.&).	2	0.542233	0	0	novel	intergenic	NA	NA	NA	5'-TAAT-	BP-^^.|	3'- CA-	TAT	5'-GATGA	BP-xx.||	3'-AGTCT	ATCCAGCAATATGTCCCTATTTGC	3.5	3.31	1	2	klRNA	0.128073	0.121431	0.0825717	0.112729	0	0	0	0	0	0	0	0	0
chr6	88493070	88493132	mmu-klRNA-1772	17.894	+	5	60	ATGATGT	9.927	CTGA	7.967	5	2	TACAAATGATGTAGGCTGGCCCAGCCCATTGTGGGCAGTGCTATCCCTAGGTCACCCTGAAC	0	1	4.2	TACAA&AC	(....&).	0	0.054	1452	3275	novel	intron	ENSMUSG00000030079.15	Ruvbl1	protein_coding	5'-TACA-	BP-^^..	3'- CA-	AAT	5'-GATG	BP-xx.|	3'-AGTC	TAGGCTGGCCCAGCCCATTGTGGGCAGTGCTATCCCTAGGTCACC	0	5.93	0	1	klRNA	0.102458	0.145717	0	0	0.316437	0	0	0	0	0.0474002	0.0173093	0	0
chr2	132831842	132831870	mmu-klRNA-1773	20.005	+	4	26	ATGATGA	12.038	CTGA	7.967	4	2	TACAATGATGAAGTACTGTACACTGAAG	0	1	2.8	TACA&AG	..(.&.)	0	0.0183571	164	892	novel	intron	ENSMUSG00000027353.14	Mcm8	protein_coding	5'-TAC-	BP-^x.	3'- GA-	AAT	5'-GATG	BP-xx.|	3'-AGTC	AAGTACTGTACA	0	4.41	0	1	klRNA	0.33299	0.0728585	0.412859	0.169094	0	0	0	0	0	0	0	0	0
chr2	116039061	116039096	mmu-klRNA-1774	20.005	-	5	33	ATGATGA	12.038	CTGA	7.967	5	2	TACACATGATGACCTTTAGTGGGACCTCTCTGACC	0	0	100000	TACAC&CC	........	0	0.124543	2842	452	novel	intron	ENSMUSG00000027210.20	Meis2	protein_coding	5'-TACA-	BP-^^..	3'- CC-	CAT	5'-GATGA	BP-xx.||	3'-AGTCT	CCTTTAGTGGGACCTC	0	3.17	0	2	klRNA	0.153688	0.0971447	0.0275239	0	0.0904106	0	0.0159245	0	0	0	0	0	0
chr9	21737742	21737772	mmu-klRNA-1775	11.905	+	5	28	ATGATTA	5.938	ATGA	5.967	5	2	TACACATGATTAAAAATAATAAAAATGAAT	0	1	4.1	TACAC&AT	.(...&.)	0	0.1482	400	101	novel	intron	ENSMUSG00000032193.9	Ldlr	protein_coding	5'-TACA-	BP-^^..	3'- TA-	CAT	5'-GATT	BP-xx.|	3'-AGTA	AAAAATAATAAAA	0	5.9	0	1	klRNA	0.256146	0.364293	0.522954	0.112729	1.03972	0	0	0.0182257	0.0187047	0.0474002	0	0	0.0159088
chr9	122263302	122263324	mmu-klRNA-1776	16.774	-	4	20	GTGATGG	8.807	CTGA	7.967	4	2	TACAGTGATGGCAATTCTGAGC	0	1	1.5	TACA&GC	..(.&).	2	-0.335364	345	1823	novel	intron	ENSMUSG00000037949.8	Ano10	protein_coding	5'-TAC-	BP-^.|	3'- CG-	AGT	5'-GATGG	BP-xx.|:	3'-AGTCT	CAAT	2.1	2.65	1	1	klRNA	0.66598	0.571535	1.52299	1.04274	0.316437	0.0513588	0.0318489	0	0	0.142201	0.0346187	0.0120648	0.0159088
chr7	134766357	134766400	mmu-klRNA-1777	17.308	+	4	41	GTGATGT	9.341	CTGA	7.967	4	2	TACAGTGATGTCATGGCTCCTGGGCCATTTCTTTCATCTGAAC	0	1	4.2	TACA&AC	(...&).	0	-0.416977	94	5066	novel	intron	ENSMUSG00000058325.6	Dock1	protein_coding	5'-TAC-	BP-^..	3'- CA-	AGT	5'-GATG	BP-xx.|	3'-AGTC	TCATGGCTCCTGGGCCATTTCTTTCAT	0	4.78	0	1	klRNA	0.0768438	0.0728585	0.0550478	0	0.452053	0	0	0	0	0	0	0	0
chr11	5027925	5028024	mmu-klRNA-1778	20.005	-	5	97	ATGATGA	12.038	CTGA	7.967	5	2	TACCAATGATGAGTGCTTCTGATGGGCTAGACACAAGATGAGCATAATCACTAAGTGAAAGTTAGTGGATGTGAAGTGTGGGCTCTAGGATCTCTGACT	0	1	4.3	TACCA&CT	.(...&.)	0	-0.0812589	2937	1515	novel	intergenic	ENSMUSG00000009090.17	Ap1b1	protein_coding	5'-TACC-	BP-^^..	3'- TC-	AAT	5'-GATGAG	BP-xx.|||	3'-AGTCTC	TGCTTCTGATGGGCTAGACACAAGATGAGCATAATCACTAAGTGAAAGTTAGTGGATGTGAAGTGTGGGCTCTAGGAT	0	1.43	0	3	klRNA	0.0512292	0	0	0.112729	0	0	0	0	0	0	0	0	0
chr18	49346679	49346711	mmu-klRNA-1779-1	13.845	+	4	30	ATGAAGA	5.878	CTGA	7.967	4	2	TACCATGAAGATAATGGACTAAACCTCTGAAA	0	1	3.6	TACC&AA	(...&).	0	0.183594	186	90	novel	repeatMask	ORR1C1-LTR	ORR1C1-ERVL-MaLR	ERVL-MaLR	5'-TAC-	BP-^..	3'- AA-	CAT	5'-GAAGA	BP-xx|||	3'-AGTCT	TAATGGACTAAACC	0	2.48	0	3	klRNA	0.0960548	0.0809539	0.236247	0.148427	0	0	0	0	0	0.00121539	0	0	0
chrX	19720082	19720114	mmu-klRNA-1779-2	13.845	+	4	30	ATGAAGA	5.878	CTGA	7.967	4	2	TACCATGAAGATAATGGACTAAACCTCTGAAA	0	1	3.6	TACC&AA	(...&).	0	-0.0121875	262	87	novel	repeatMask	ORR1B1-LTR	ORR1B1-ERVL-MaLR	ERVL-MaLR	5'-TAC-	BP-^..	3'- AA-	CAT	5'-GAAGA	BP-xx|||	3'-AGTCT	TAATGGACTAAACC	0	2.48	0	3	klRNA	0.0960548	0.0809539	0.236247	0.148427	0	0	0	0	0	0.00121539	0	0	0
chr2	11782685	11782717	mmu-klRNA-1780	13.37	+	4	30	ATGACGA	5.403	CTGA	7.967	4	2	TACCATGACGACACTGGATTAAGCCTCTGAAA	0	1	3.6	TACC&AA	(...&).	0	-0.0928438	1166	923	novel	intron	ENSMUSG00000047909.11	Ankrd16	protein_coding	5'-TAC-	BP-^..	3'- AA-	CAT	5'-GACGA	BP-xx.||	3'-AGTCT	CACTGGATTAAGCC	0	2.83	0	2	klRNA	0.153688	0.31572	1.70648	0.422734	0	0	0	0	0	0	0	0	0
chr9	112870773	112870805	mmu-klRNA-1781	20.005	-	4	30	ATGATGA	12.038	CTGA	7.967	4	2	TACCATGATGACAACGGACTAAACCTCTGAAA	0	1	3.6	TACC&AA	(...&).	0	0.023625	240	45	novel	repeatMask	ORR1B1-LTR	ORR1B1-ERVL-MaLR	ERVL-MaLR	5'-TAC-	BP-^..	3'- AA-	CAT	5'-GATGA	BP-xx.||	3'-AGTCT	CAACGGACTAAACC	0	3.03	0	2	klRNA	0	0.218576	0.220191	0.0845468	0.0904106	0	0	0	0	0	0	0	0
chr5	144005901	144005933	mmu-klRNA-1782	20.005	-	4	30	ATGATGA	12.038	CTGA	7.967	4	2	TACCATGATGACAATGGATTAAACCTCTGAAA	0	1	3.6	TACC&AA	(...&).	0	0.0894375	3269	1683	novel	intron	ENSMUSG00000029617.10	Ccz1	protein_coding	5'-TAC-	BP-^..	3'- AA-	CAT	5'-GATGA	BP-xx.||	3'-AGTCT	CAATGGATTAAACC	0	3.03	0	2	klRNA	0.579531	1.0945	2.65606	1.69094	0.385752	0	0	0	0	0	0	0	0
chr3	145980632	145980664	mmu-klRNA-1783	20.005	+	4	30	ATGATGA	12.038	CTGA	7.967	4	2	TACCATGATGACAATGGATTAAACCTCTGAAC	0	1	4.2	TACC&AC	(...&).	0	0	249	90	novel	repeatMask	ORR1C1-LTR	ORR1C1-ERVL-MaLR	ERVL-MaLR	5'-TAC-	BP-^..	3'- CA-	CAT	5'-GATGA	BP-xx.||	3'-AGTCT	CAATGGATTAAACC	0	3.03	0	2	klRNA	0.19211	0	0.0825717	0.0845468	0	0	0	0	0	0	0	0	0
chr5	44282981	44283005	mmu-klRNA-1784	20.005	+	4	22	ATGATGA	12.038	CTGA	7.967	4	2	TACCATGATGACAATGGTCTGAAC	0	1	4.2	TACC&AC	(...&).	0	-0.0435	242	95	novel	repeatMask	ORR1B2-LTR	ORR1B2-ERVL-MaLR	ERVL-MaLR	5'-TAC-	BP-^..	3'- CA-	CAT	5'-GATGAC	BP-xx.|||	3'-AGTCTG	AATG	0	-1.6	0	3	klRNA	0.14088	0.121431	0.467906	0.0563645	0.0904106	0	0	0	0	0	0.0173093	0	0
chr18	70829610	70829642	mmu-klRNA-1785	20.005	+	4	30	ATGATGA	12.038	CTGA	7.967	4	2	TACCATGATGACAGTGGACTAAACCTCTGAAA	0	1	3.6	TACC&AA	(...&).	0	0.0931875	257	83	novel	repeatMask	ORR1C1-LTR	ORR1C1-ERVL-MaLR	ERVL-MaLR	5'-TAC-	BP-^..	3'- AA-	CAT	5'-GATGA	BP-xx.||	3'-AGTCT	CAGTGGACTAAACC	0	3.03	0	2	klRNA	0.00320183	0.0728585	0.0876313	0.0563645	0.135616	0	0	0	0	0	0	0	0
chr1	83890637	83890669	mmu-klRNA-1786	20.005	-	4	30	ATGATGA	12.038	CTGA	7.967	4	2	TACCATGATGACAGTGGACTAAACCTCTGAAC	0	1	4.2	TACC&AC	(...&).	0	0.0963437	20045	9119	novel	intron	ENSMUSG00000100580.6	4933436I20Rik	lincRNA	5'-TAC-	BP-^..	3'- CA-	CAT	5'-GATGA	BP-xx.||	3'-AGTCT	CAGTGGACTAAACC	0	3.03	0	2	klRNA	3.35844	3.8785	5.80492	2.78434	0.632875	0	0	0	0	0.0316002	0	0	0
chr15	82883844	82883876	mmu-klRNA-1787	20.005	-	4	30	ATGATGA	12.038	CTGA	7.967	4	2	TACCATGATGACCTTACACAGAGTGACTGACT	0	1	4.3	TACC&CT	.(..&.)	1	-0.000843751	15625	26560	novel	intron	ENSMUSG00000041852.15	Tcf20	protein_coding	5'-TAC-	BP-^|.	3'- TC-	CAT	5'-GATG	BP-xx.|	3'-AGTC	ACCTTACACAGAGTGA	4.75	4.72	1	1	klRNA	0.102458	0.145717	0.0550478	0.0845468	0.361643	0.0171196	0	0.0182257	0	0.0790004	0	0.0482593	0
chr2	179840298	179840330	mmu-klRNA-1788	20.005	-	4	30	ATGATGA	12.038	CTGA	7.967	4	2	TACCATGATGATAAAGGACTAAATCTCTGACA	0	1	4.5	TACC&CA	(...&.)	0	0	254	72	novel	repeatMask	ORR1B1-LTR	ORR1B1-ERVL-MaLR	ERVL-MaLR	5'-TAC-	BP-^..	3'- AC-	CAT	5'-GATGA	BP-xx.||	3'-AGTCT	TAAAGGACTAAATC	0	2.93	0	2	klRNA	0	0.0485723	0.0825717	0	0	0	0	0	0	0	0	0	0
chr2	80262194	80262226	mmu-klRNA-1789	20.005	-	4	30	ATGATGA	12.038	CTGA	7.967	4	2	TACCATGATGATAACGGACTGAACATCTGAAA	0	1	3.6	TACC&AA	(...&).	0	0.095875	251	77	novel	repeatMask	ORR1B1-LTR	ORR1B1-ERVL-MaLR	ERVL-MaLR	5'-TAC-	BP-^..	3'- AA-	CAT	5'-GATGAT	BP-xx.|||	3'-AGTCTA	AACGGACTGAAC	0	1.66	0	3	klRNA	4.86678	7.12232	13.795	6.00141	0.522875	0	0	0	0	0	0	0	0
chr1	134688456	134688488	mmu-klRNA-1790	20.005	+	4	30	ATGATGA	12.038	CTGA	7.967	4	2	TACCATGATGATAACGGACTGAACCTCTGAAT	0	1	4.1	TACC&AT	.(..&.)	1	-0.134594	41621	52346	novel	intron	ENSMUSG00000026452.15	Syt2	protein_coding	5'-TAC-	BP-^|.	3'- TA-	CAT	5'-GATGA	BP-xx.||	3'-AGTCT	TAACGGACTGAACC	4.75	2.93	1	2	klRNA	0.555837	1.11959	1.16151	0.784171	0.0256163	0	0	0	0	0	0	0	0
chr13	67311844	67311876	mmu-klRNA-1791	20.005	-	4	30	ATGATGA	12.038	CTGA	7.967	4	2	TACCATGATGATAATAGACTGACCTTCTGAAA	0	1	3.6	TACC&AA	(...&).	0	0.140188	250	66	novel	repeatMask	ORR1B1-LTR	ORR1B1-ERVL-MaLR	ERVL-MaLR	5'-TAC-	BP-^..	3'- AA-	CAT	5'-GATGA	BP-xx.||	3'-AGTCT	TAATAGACTGACCT	0	2.03	0	2	klRNA	0.0768438	0.31572	0.330287	0.310005	0	0	0	0	0	0	0	0	0
chr15	39961191	39961223	mmu-klRNA-1792-1	20.005	+	4	30	ATGATGA	12.038	CTGA	7.967	4	2	TACCATGATGATAATGGACTAAACCTCTGAAC	0	1	4.2	TACC&AC	(...&).	0	0.084375	269	88	novel	repeatMask	ORR1B2-LTR	ORR1B2-ERVL-MaLR	ERVL-MaLR	5'-TAC-	BP-^..	3'- CA-	CAT	5'-GATGA	BP-xx.||	3'-AGTCT	TAATGGACTAAACC	0	2.93	0	2	klRNA	0.117827	0.136003	0.235788	0.219822	0.00904106	0	0	0	0	0	0	0	0
chr1	103523427	103523459	mmu-klRNA-1792-2	20.005	-	4	30	ATGATGA	12.038	CTGA	7.967	4	2	TACCATGATGATAATGGACTAAACCTCTGAAC	0	1	4.2	TACC&AC	(...&).	0	0.0241875	274	49	novel	repeatMask	ORR1C1-LTR	ORR1C1-ERVL-MaLR	ERVL-MaLR	5'-TAC-	BP-^..	3'- CA-	CAT	5'-GATGA	BP-xx.||	3'-AGTCT	TAATGGACTAAACC	0	2.93	0	2	klRNA	0.117827	0.136003	0.235788	0.219822	0.00904106	0	0	0	0	0	0	0	0
chr13	6231860	6231892	mmu-klRNA-1792-3	20.005	-	4	30	ATGATGA	12.038	CTGA	7.967	4	2	TACCATGATGATAATGGACTAAACCTCTGAAC	0	1	4.2	TACC&AC	(...&).	0	0.181125	231	84	novel	repeatMask	ORR1B2-LTR	ORR1B2-ERVL-MaLR	ERVL-MaLR	5'-TAC-	BP-^..	3'- CA-	CAT	5'-GATGA	BP-xx.||	3'-AGTCT	TAATGGACTAAACC	0	2.93	0	2	klRNA	0.117827	0.136003	0.263312	0.219822	0.00904106	0	0	0	0	0	0	0	0
chr14	75904704	75904736	mmu-klRNA-1792-4	20.005	-	4	30	ATGATGA	12.038	CTGA	7.967	4	2	TACCATGATGATAATGGACTAAACCTCTGAAC	0	1	4.2	TACC&AC	(...&).	0	-0.0117188	2046	7051	novel	intron	ENSMUSG00000067995.4	Gtf2f2	protein_coding	5'-TAC-	BP-^..	3'- CA-	CAT	5'-GATGA	BP-xx.||	3'-AGTCT	TAATGGACTAAACC	0	2.93	0	2	klRNA	0.169056	0.136003	0.235788	0.248004	0.235068	0	0	0	0	0.0158001	0	0	0
chr6	134661642	134661674	mmu-klRNA-1792-5	20.005	-	4	30	ATGATGA	12.038	CTGA	7.967	4	2	TACCATGATGATAATGGACTAAACCTCTGAAC	0	1	4.2	TACC&AC	(...&).	0	0.143469	246	90	novel	repeatMask	ORR1B1-LTR	ORR1B1-ERVL-MaLR	ERVL-MaLR	5'-TAC-	BP-^..	3'- CA-	CAT	5'-GATGA	BP-xx.||	3'-AGTCT	TAATGGACTAAACC	0	2.93	0	2	klRNA	0.117827	0.136003	0.235788	0.2217	0.00904106	0	0	0	0	0	0	0	0
chr14	21824590	21824622	mmu-klRNA-1793-1	20.005	+	4	30	ATGATGA	12.038	CTGA	7.967	4	2	TACCATGATGATAATGGACTAAATCTCTGAAA	0	1	3.6	TACC&AA	(...&).	0	0.0640937	88	76	novel	repeatMask	ORR1B1-LTR	ORR1B1-ERVL-MaLR	ERVL-MaLR	5'-TAC-	BP-^..	3'- AA-	CAT	5'-GATGA	BP-xx.||	3'-AGTCT	TAATGGACTAAATC	0	2.93	0	2	klRNA	0.210406	0.0589807	0.0865037	0.0811917	0.135616	0	0	0	0	0	0	0	0
chr16	26578210	26578242	mmu-klRNA-1793-2	20.005	+	4	30	ATGATGA	12.038	CTGA	7.967	4	2	TACCATGATGATAATGGACTAAATCTCTGAAA	0	1	3.6	TACC&AA	(...&).	0	-0.0332813	209	89	novel	repeatMask	ORR1B1-LTR	ORR1B1-ERVL-MaLR	ERVL-MaLR	5'-TAC-	BP-^..	3'- AA-	CAT	5'-GATGA	BP-xx.||	3'-AGTCT	TAATGGACTAAATC	0	2.93	0	2	klRNA	0.210406	0.0589807	0.141552	0.0811917	0	0	0	0	0	0	0	0	0
chr14	19924003	19924035	mmu-klRNA-1794	20.005	-	4	30	ATGATGA	12.038	CTGA	7.967	4	2	TACCATGATGATAATGGACTAAGGCTCTGAGA	0	1	2.2	TACC&GA	..(.&).	2	0.09425	36618	69	novel	intron	ENSMUSG00000043004.13	Gng2	protein_coding	5'-TAC-	BP-^.|	3'- AG-	CAT	5'-GATGA	BP-xx.||	3'-AGTCT	TAATGGACTAAGGC	2.1	2.93	1	2	klRNA	0.0512292	0	0.412859	0.169094	0	0	0	0	0	0	0	0	0
chrX	23770777	23770809	mmu-klRNA-1795	20.005	+	4	30	ATGATGA	12.038	CTGA	7.967	4	2	TACCATGATGATAATGGACTGAACATCTGAAC	0	1	4.2	TACC&AC	(...&).	0	0.109969	781	7814	novel	intron	ENSMUSG00000036769.14	Wdr44	protein_coding	5'-TAC-	BP-^..	3'- CA-	CAT	5'-GATGAT	BP-xx.|||	3'-AGTCTA	AATGGACTGAAC	0	1.66	0	3	klRNA	2.08119	3.13899	3.00011	1.32014	0	0	0	0	0	0.0158001	0.0173093	0	0
chr9	41456208	41456240	mmu-klRNA-1796-1	20.005	+	4	30	ATGATGA	12.038	CTGA	7.967	4	2	TACCATGATGATAATGGACTGAACCTCTGAGC	0	1	2.2	TACC&GC	..(.&).	2	0.160375	53945	3423	novel	intron	ENSMUSG00000074415.14	Mir100hg	processed_transcript	5'-TAC-	BP-^.|	3'- CG-	CAT	5'-GATGA	BP-xx.||	3'-AGTCT	TAATGGACTGAACC	2.1	2.93	1	2	klRNA	0.748872	1.23293	2.23899	0.896744	0.361643	0	0	0	0	0	0	0	0
chr15	83479905	83479937	mmu-klRNA-1796-2	20.005	-	4	30	ATGATGA	12.038	CTGA	7.967	4	2	TACCATGATGATAATGGACTGAACCTCTGAGC	0	1	2.2	TACC&GC	..(.&).	2	0.109062	232	89	novel	repeatMask	ORR1B1-LTR	ORR1B1-ERVL-MaLR	ERVL-MaLR	5'-TAC-	BP-^.|	3'- CG-	CAT	5'-GATGA	BP-xx.||	3'-AGTCT	TAATGGACTGAACC	2.1	2.93	1	2	klRNA	0.748872	1.23293	2.23899	0.896744	0.316437	0	0	0	0	0	0	0	0
chr18	62236226	62236258	mmu-klRNA-1797-1	20.005	+	4	30	ATGATGA	12.038	CTGA	7.967	4	2	TACCATGATGATAATGGACTGAACTTCTGAAC	0	1	4.2	TACC&AC	(...&).	0	0	203	82	novel	repeatMask	ORR1A4-LTR	ORR1A4-ERVL-MaLR	ERVL-MaLR	5'-TAC-	BP-^..	3'- CA-	CAT	5'-GATGA	BP-xx.||	3'-AGTCT	TAATGGACTGAACT	0	2.03	0	2	klRNA	0.196379	0.13369	0.224779	0.0986379	0	0	0	0	0	0	0	0	0
chr8	25286380	25286412	mmu-klRNA-1797-2	20.005	-	4	30	ATGATGA	12.038	CTGA	7.967	4	2	TACCATGATGATAATGGACTGAACTTCTGAAC	0	1	4.2	TACC&AC	(...&).	0	0.098875	225	81	novel	repeatMask	ORR1B1-LTR	ORR1B1-ERVL-MaLR	ERVL-MaLR	5'-TAC-	BP-^..	3'- CA-	CAT	5'-GATGA	BP-xx.||	3'-AGTCT	TAATGGACTGAACT	0	2.03	0	2	klRNA	0.170764	0.13369	0.224779	0.0986379	0	0	0	0	0	0	0	0	0
chrX	11870827	11870859	mmu-klRNA-1797-3	20.005	-	4	30	ATGATGA	12.038	CTGA	7.967	4	2	TACCATGATGATAATGGACTGAACTTCTGAAC	0	1	4.2	TACC&AC	(...&).	0	0.103719	247	87	novel	repeatMask	ORR1C1-LTR	ORR1C1-ERVL-MaLR	ERVL-MaLR	5'-TAC-	BP-^..	3'- CA-	CAT	5'-GATGA	BP-xx.||	3'-AGTCT	TAATGGACTGAACT	0	2.03	0	2	klRNA	0.170764	0.13369	0.224779	0.0986379	0	0	0	0	0	0	0	0	0
chr6	33546637	33546669	mmu-klRNA-1798	20.005	+	4	30	ATGATGA	12.038	CTGA	7.967	4	2	TACCATGATGATAATGGACTTAACCTCTGAAA	0	1	3.6	TACC&AA	(...&).	0	0	104598	33312	novel	intron	ENSMUSG00000029763.17	Exoc4	protein_coding	5'-TAC-	BP-^..	3'- AA-	CAT	5'-GATGA	BP-xx.||	3'-AGTCT	TAATGGACTTAACC	0	2.93	0	2	klRNA	1.50614	2.07933	3.38675	2.24049	0.497259	0	0	0	0	0	0	0	0
chr4	139680454	139680486	mmu-klRNA-1799	20.005	+	4	30	ATGATGA	12.038	CTGA	7.967	4	2	TACCATGATGATAATGGATGAAACCTCTGAAA	0	1	3.6	TACC&AA	(...&).	0	-0.075125	245	90	novel	repeatMask	ORR1B1-LTR	ORR1B1-ERVL-MaLR	ERVL-MaLR	5'-TAC-	BP-^..	3'- AA-	CAT	5'-GATGA	BP-xx.||	3'-AGTCT	TAATGGATGAAACC	0	2.93	0	2	klRNA	0.0800457	0.485723	0.0275239	0.1322	0	0	0	0	0	0	0	0	0
chr3	86365065	86365097	mmu-klRNA-1800	20.005	-	4	30	ATGATGA	12.038	CTGA	7.967	4	2	TACCATGATGATAATGGATTAAGCCTCTGAAA	0	1	3.6	TACC&AA	(...&).	0	0.0625	252	95	novel	repeatMask	ORR1B1-LTR	ORR1B1-ERVL-MaLR	ERVL-MaLR	5'-TAC-	BP-^..	3'- AA-	CAT	5'-GATGA	BP-xx.||	3'-AGTCT	TAATGGATTAAGCC	0	2.93	0	2	klRNA	0.0512292	0.14138	0.0385335	0.0704556	0	0	0	0	0	0.0158001	0	0	0
chr12	55455211	55455243	mmu-klRNA-1801	20.005	-	4	30	ATGATGA	12.038	CTGA	7.967	4	2	TACCATGATGATCATGAACTAAACCTCTGAAG	0	1	2.4	TACC&AG	..(.&.)	0	0.118875	133	62	novel	repeatMask	ORR1C1-LTR	ORR1C1-ERVL-MaLR	ERVL-MaLR	5'-TAC-	BP-^x.	3'- GA-	CAT	5'-GATGA	BP-xx.||	3'-AGTCT	TCATGAACTAAACC	0	2.93	0	2	klRNA	0.204917	0.31572	0.275239	0.225458	0.0452053	0	0	0	0	0	0	0	0
chr6	54235510	54235539	mmu-klRNA-1802	20.005	+	4	27	ATGATGA	12.038	CTGA	7.967	4	2	TACCATGATGATGGACTGAACCTCTGAAA	0	1	3.6	TACC&AA	(...&).	0	0	14808	37536	novel	intron	ENSMUSG00000004633.17	Chn2	protein_coding	5'-TAC-	BP-^..	3'- AA-	CAT	5'-GATGA	BP-xx.||	3'-AGTCT	TGGACTGAACC	0	2.67	0	2	klRNA	0.359458	0.47358	1.20188	0.488492	0.180821	0	0	0	0	0	0	0	0
chr11	4328543	4328576	mmu-klRNA-1803	20.005	+	4	31	ATGATGA	12.038	CTGA	7.967	4	2	TACCATGATGATTAATGGACTAAACCTCTGAAC	0	1	4.2	TACC&AC	(...&).	0	0.208485	240	98	novel	repeatMask	ORR1B2-LTR	ORR1B2-ERVL-MaLR	ERVL-MaLR	5'-TAC-	BP-^..	3'- CA-	CAT	5'-GATGA	BP-xx.||	3'-AGTCT	TTAATGGACTAAACC	0	3	0	2	klRNA	2.43339	4.7358	7.92689	4.62189	0.271232	0	0	0	0	0	0	0	0
chr2	80208288	80208320	mmu-klRNA-1804	20.005	-	4	30	ATGATGA	12.038	CTGA	7.967	4	2	TACCATGATGATTGTGGACTGAACCTCTGAAA	0	1	3.6	TACC&AA	(...&).	0	0.0264375	220	90	novel	repeatMask	ORR1B1-LTR	ORR1B1-ERVL-MaLR	ERVL-MaLR	5'-TAC-	BP-^..	3'- AA-	CAT	5'-GATGA	BP-xx.||	3'-AGTCT	TTGTGGACTGAACC	0	2.93	0	2	klRNA	0.102458	0.0364293	0.192667	0.0845468	0	0	0	0	0	0	0	0	0
chr2	65700464	65700496	mmu-klRNA-1805	15.36	+	4	30	ATGATGC	7.393	CTGA	7.967	4	2	TACCATGATGCAAATGGACTAAGTCTCTGAAA	0	1	3.6	TACC&AA	(...&).	0	0.205406	10132	1220	novel	intron	ENSMUSG00000075318.13	Scn2a	protein_coding	5'-TAC-	BP-^..	3'- AA-	CAT	5'-GATG	BP-xx.|	3'-AGTC	CAAATGGACTAAGTCT	0	5.32	0	1	klRNA	0.128073	0.121431	0.302763	0.112729	0	0	0	0	0	0	0	0	0
chr8	110719761	110719789	mmu-klRNA-1806	15.36	+	4	26	ATGATGC	7.393	CTGA	7.967	4	2	TACCATGATGCAGACACTGACTCTGACT	0	1	4.3	TACC&CT	.(..&.)	1	-0.0382143	4184	17	novel	intron	ENSMUSG00000010936.11	Vac14	protein_coding	5'-TAC-	BP-^|.	3'- TC-	CAT	5'-GATG	BP-xx.|	3'-AGTC	CAGACACTGACT	4.75	5.01	1	1	klRNA	0.384219	0.655727	1.2661	1.18365	0.226027	0	0	0	0	0	0	0	0
chr15	53295834	53295863	mmu-klRNA-1807	15.36	-	4	27	ATGATGC	7.393	CTGA	7.967	4	2	TACCATGATGCATGGAGTCTATTCTGAAA	0	1	3.6	TACC&AA	(...&).	0	-0.0910345	49427	189700	novel	intron	ENSMUSG00000061731.9	Ext1	protein_coding	5'-TAC-	BP-^..	3'- AA-	CAT	5'-GATG	BP-xx.|	3'-AGTC	CATGGAGTCTATT	0	5.1	0	1	klRNA	1.00922	1.28717	1.34867	1.5876	0.542464	0.0342392	0.0159245	0	0	0.0948005	0.051928	0	0
chr8	124772356	124772389	mmu-klRNA-1808	17.36	+	4	31	ATGATGG	9.393	CTGA	7.967	4	2	TACCATGATGGATTGCACAGGTAGAATCTGAGC	0	1	2.2	TACC&GC	..(.&).	2	0.0824545	111	74	novel	repeatMask	MTEb-LTR	MTEb-ERVL-MaLR	ERVL-MaLR	5'-TAC-	BP-^.|	3'- CG-	CAT	5'-GATGG	BP-xx.|:	3'-AGTCT	ATTGCACAGGTAGAA	2.1	4.4	1	1	klRNA	0.102458	0.0971447	0	0.112729	0	0	0	0	0	0.0158001	0	0	0
chr3	108715669	108715710	mmu-klRNA-1809	17.894	-	4	39	ATGATGT	9.927	CTGA	7.967	4	2	TACCATGATGTTCATGTGTTACTAACGCCTGTGCTCTGAAT	0	1	4.1	TACC&AT	.(..&.)	1	0.372219	6330	4089	novel	intron	ENSMUSG00000027883.15	Gpsm2	protein_coding	5'-TAC-	BP-^|.	3'- TA-	CAT	5'-GATG	BP-xx.|	3'-AGTC	TTCATGTGTTACTAACGCCTGTGCT	4.75	4.7	1	1	klRNA	0.0256146	0	0.357811	0.140911	0	0	0	0	0	0	0	0	0
chr15	64330128	64330188	mmu-klRNA-1810	17.894	-	4	58	ATGATGT	9.927	CTGA	7.967	4	2	TACCATGATGTTCTACCCAAAAACACAGGGCCACGTGACCATGTATTGAGCCCTCTGAAA	0	1	3.6	TACC&AA	(...&).	0	0.0679833	19639	17653	novel	intron	ENSMUSG00000022377.16	Asap1	protein_coding	5'-TAC-	BP-^..	3'- AA-	CAT	5'-GATG	BP-xx.|	3'-AGTC	TTCTACCCAAAAACACAGGGCCACGTGACCATGTATTGAGCCCT	0	5.31	0	1	klRNA	0.179302	0	0.165143	0.140911	0.67808	0.0171196	0.0159245	0	0	0	0	0	0
chr6	134715748	134715776	mmu-klRNA-1811	13.35	-	4	26	ATGCTGA	5.383	CTGA	7.967	4	2	TACCATGCTGAAAGGGCTGCCTCTGAGG	0	2	0.6	TACC&GG	..((&))	2	-0.507393	2107	276	novel	exon	ENSMUSG00000030203.17	Dusp16	protein_coding	5'-TAC-	BP-^x|	3'- GG-	CAT	5'-GCTGA	BP-x|.||	3'-AGTCT	AAGGGCTGCC	1.6	3.96	1	3	klRNA	0.640365	1.02002	0.715622	0.789103	0.67808	0	0.0477734	0	0	0	0	0	0
chr5	120198979	120199008	mmu-klRNA-1812	14.656	+	4	27	CTGATGT	6.689	CTGA	7.967	4	2	TACCCTGATGTCACTCTGTCACTCTGATG	0	1	2.9	TACC&TG	..(.&.)	0	0.11669	1000	-27	novel	exon	ENSMUSG00000029594.12	Rbm19	protein_coding	5'-TAC-	BP-^x.	3'- GT-	CCT	5'-GATG	BP-xx.|	3'-AGTC	TCACTCTGTCACT	0	4	0	1	klRNA	0.281761	0.145717	0.0275239	0.169094	0.0452053	0	0	0	0	0	0.0173093	0	0
chr8	124916319	124916346	mmu-klRNA-1813	12.764	-	4	25	GTGCTGA	4.797	CTGA	7.967	4	2	TACCGTGCTGACTAGTCTGAGCTGAGC	0	1	2.2	TACC&GC	..(.&).	2	-0.0114074	31886	539	novel	intron	ENSMUSG00000031987.6	Egln1	protein_coding	5'-TAC-	BP-^.|	3'- CG-	CGT	5'-GCTG	BP-x|.|	3'-AGTC	ACTAGTCTGAG	2.1	5.72	1	2	klRNA	0	0.218576	0.165143	0.0845468	0.361643	0	0	0	0	0.0316002	0	0	0
chr1	33736244	33736282	mmu-klRNA-1814	17.308	+	5	36	GTGATGT	9.341	CTGA	7.967	5	2	TACCTGTGATGTCATTCGGGCACTCATACCAACTGAGC	0	1	2.2	TACCT&GC	..(..&).	2	0.0843611	1386	517	novel	intron	ENSMUSG00000004768.14	Rab23	protein_coding	5'-TACC-	BP-^^.|	3'- CG-	TGT	5'-GATGT	BP-xx.||	3'-AGTCA	CATTCGGGCACTCATACCA	2.5	3.56	1	2	klRNA	0.085382	0.267148	0.357811	0.140911	0.67808	0	0.0159245	0	0	0.410802	0.553899	0.0120648	0.0318176
chr8	94043708	94043740	mmu-klRNA-1815	14.435	+	4	30	TTGATGA	6.468	CTGA	7.967	4	2	TACCTTGATGATAATGGATTGAACCTCTGATC	0	1	4.2	TACC&TC	.(..&).	0	0	6266	3531	novel	intron	ENSMUSG00000033009.15	Ogfod1	protein_coding	5'-TAC-	BP-^..	3'- CT-	CTT	5'-GATGA	BP-xx.||	3'-AGTCT	TAATGGATTGAACC	0	2.93	0	2	klRNA	0.102458	0.242862	0.49543	0.225458	0.180821	0.0042799	0	0	0	0	0	0	0
chr8	107154854	107154880	mmu-klRNA-1816	14.435	+	4	24	TTGATGA	6.468	CTGA	7.967	4	2	TACGTTGATGAAGATGACCTCTGAAC	0	1	3.6	TACG&AC	...(&.)	0	0.119231	3981	14930	novel	intron	ENSMUSG00000031924.4	Cyb5b	protein_coding	5'-TAC-	BP-^..	3'- CA-	GTT	5'-GATGA	BP-xx.||	3'-AGTCT	AGATGACC	0	1.35	0	2	klRNA	0.128073	0.121431	0.330287	0.310005	0.813696	0	0.0159245	0	0	0.0316002	0	0	0
chr1	60164374	60164404	mmu-klRNA-1817	20.005	+	4	28	ATGATGA	12.038	CTGA	7.967	4	2	TACTATGATGAGAATGAACTGAATCTGAAC	0	1	4.2	TACT&AC	(...&).	0	0.0753	235	81	novel	repeatMask	ORR1B1-LTR	ORR1B1-ERVL-MaLR	ERVL-MaLR	5'-TAC-	BP-^..	3'- CA-	TAT	5'-GATGA	BP-xx.||	3'-AGTCT	GAATGAACTGAA	0	1.86	0	2	klRNA	0.47387	0.63144	0.743146	0.281823	0	0	0	0	0	0	0	0	0.0159088
chr8	117408336	117408369	mmu-klRNA-1818	20.005	+	4	31	ATGATGA	12.038	CTGA	7.967	4	2	TACTATGATGAGTCATAACGTAAATATCTGATG	0	1	3.2	TACT&TG	..(.&.)	0	-0.000303031	23328	2891	novel	intron	ENSMUSG00000034390.16	Cmip	protein_coding	5'-TAC-	BP-^x.	3'- GT-	TAT	5'-GATGA	BP-xx.||	3'-AGTCT	GTCATAACGTAAATA	0	2.1	0	2	klRNA	0.672384	1.89702	0.935813	1.00047	0.135616	0	0	0	0	0.0158001	0.0173093	0	0
chr3	123307958	123307991	mmu-klRNA-1819	20.005	+	4	31	ATGATGA	12.038	CTGA	7.967	4	2	TACTATGATGATAATATAACTAACCTTCTGACA	0	1	4.5	TACT&CA	(...&.)	0	-0.0929697	2038	19516	novel	intron	ENSMUSG00000039234.11	Sec24d	protein_coding	5'-TAC-	BP-^..	3'- AC-	TAT	5'-GATGA	BP-xx.||	3'-AGTCT	TAATATAACTAACCT	0	2.1	0	2	klRNA	0.204917	0.170003	0.266064	0	0	0	0.0318489	0	0	0	0.0173093	0	0
chr15	80139414	80139450	mmu-klRNA-1820	13.35	+	5	34	ATGCTGA	5.383	CTGA	7.967	5	2	TACTCATGCTGAAGCCGCTGGAAATAGCCTCTGAGA	0	2	1.9	TACTC&GA	...((&))	1	-0.101056	6226	8686	novel	intron	ENSMUSG00000022414.8	Tab1	protein_coding	5'-TACT-	BP-^^.:	3'- AG-	CAT	5'-GCTGA	BP-x|.||	3'-AGTCT	AGCCGCTGGAAATAGCC	3.1	4.54	0	3	klRNA	0.102458	0.267148	0.247715	0.140911	0	0	0	0	0.0748189	0	0	0	0
chr14	69265524	69265549	mmu-klRNA-1821-1	16.767	-	4	23	CTGATGA	8.8	CTGA	7.967	4	2	TACTCTGATGATCAGCTCTCTGAAA	0	1	3.6	TACT&AA	(...&).	0	0.031	19182	15902	novel	intron	ENSMUSG00000034248.7	Slc25a37	protein_coding	5'-TAC-	BP-^..	3'- AA-	TCT	5'-GATGA	BP-xx.||	3'-AGTCT	TCAGCTC	0	2.05	0	2	klRNA	0.0128073	0.0728585	0.123858	0.0281823	0.474656	0	0	0	0	0	0	0	0.0159088
chr14	69483774	69483799	mmu-klRNA-1821-2	16.767	-	4	23	CTGATGA	8.8	CTGA	7.967	4	2	TACTCTGATGATCAGCTCTCTGAAA	0	1	3.6	TACT&AA	(...&).	0	0.031	19182	110653	novel	intron	ENSMUSG00000093954.8	Gm16867	protein_coding	5'-TAC-	BP-^..	3'- AA-	TCT	5'-GATGA	BP-xx.||	3'-AGTCT	TCAGCTC	0	2.05	0	2	klRNA	0.0128073	0.0728585	0.123858	0.0281823	0.158219	0	0	0	0	0	0	0	0
chr14	41234996	41235069	mmu-klRNA-1822-1	17.894	+	5	71	ATGATGT	9.927	CTGA	7.967	5	2	TACTGATGATGTCACCTGGAACTTCCATGGCCTACCGGCTTACCAGCTTGCCCCATCTGACCAGTTTCTGAGG	1	2	1.5	TACTG&GG	..((.&))	3	0	0	0	novel	intergenic	NA	NA	NA	5'-TACT-	BP-^^|:	3'- GG-	GAT	5'-GATG	BP-xx.|	3'-AGTC	TCACCTGGAACTTCCATGGCCTACCGGCTTACCAGCTTGCCCCATCTGACCAGTTT	1.05	5.57	1	1	klRNA	0.125721	0.0562417	0.0963337	0.0737353	0.177613	0.135676	0.188742	0.113238	0.113219	4.12691	4.46137	1.11093	1.20811
chr14	42642016	42642089	mmu-klRNA-1822-2	17.894	+	5	71	ATGATGT	9.927	CTGA	7.967	5	2	TACTGATGATGTCACCTGGAACTTCCATGGCCTACCGGCTTACCAGCTTGCCCCATCTGACCAGTTTCTGAGG	1	2	1.5	TACTG&GG	..((.&))	3	0	0	0	novel	intergenic	NA	NA	NA	5'-TACT-	BP-^^|:	3'- GG-	GAT	5'-GATG	BP-xx.|	3'-AGTC	TCACCTGGAACTTCCATGGCCTACCGGCTTACCAGCTTGCCCCATCTGACCAGTTT	1.05	5.57	1	1	klRNA	0.100107	0.0805278	0.013762	0.0455531	0.177613	0.135676	0.188742	0.113238	0.113219	4.12691	4.46137	1.11093	1.20811
chr14	42853576	42853649	mmu-klRNA-1822-3	17.894	+	5	71	ATGATGT	9.927	CTGA	7.967	5	2	TACTGATGATGTCACCTGGAACTTCCATGGCCTACCGGCTTACCAGCTTGCCCCATCTGACCAGTTTCTGAGG	1	2	1.5	TACTG&GG	..((.&))	3	-0.169097	0	0	novel	intergenic	NA	NA	NA	5'-TACT-	BP-^^|:	3'- GG-	GAT	5'-GATG	BP-xx.|	3'-AGTC	TCACCTGGAACTTCCATGGCCTACCGGCTTACCAGCTTGCCCCATCTGACCAGTTT	1.05	5.57	1	1	klRNA	0.0744921	0.0562417	0.013762	0.0455531	0.177613	0.135676	0.188742	0.113238	0.113219	4.12691	4.46137	1.11093	1.20811
chr14	43293912	43293985	mmu-klRNA-1822-4	17.894	+	5	71	ATGATGT	9.927	CTGA	7.967	5	2	TACTGATGATGTCACCTGGAACTTCCATGGCCTACCGGCTTACCAGCTTGCCCCATCTGACCAGTTTCTGAGG	1	2	1.5	TACTG&GG	..((.&))	3	0	18549	5860	novel	intron	ENSMUSG00000115483.1	Gm9732	protein_coding	5'-TACT-	BP-^^|:	3'- GG-	GAT	5'-GATG	BP-xx.|	3'-AGTC	TCACCTGGAACTTCCATGGCCTACCGGCTTACCAGCTTGCCCCATCTGACCAGTTT	1.05	5.57	1	1	klRNA	0.100107	0.0562417	0.013762	0.0455531	0.855692	0.135676	0.188742	0.113238	0.113219	4.12691	4.46137	1.11093	1.20811
chr14	43416449	43416522	mmu-klRNA-1822-5	17.894	+	5	71	ATGATGT	9.927	CTGA	7.967	5	2	TACTGATGATGTCACCTGGAACTTCCATGGCCTACCGGCTTACCAGCTTGCCCCATCTGACCAGTTTCTGAGG	1	2	1.5	TACTG&GG	..((.&))	3	0	0	0	novel	intergenic	NA	NA	NA	5'-TACT-	BP-^^|:	3'- GG-	GAT	5'-GATG	BP-xx.|	3'-AGTC	TCACCTGGAACTTCCATGGCCTACCGGCTTACCAGCTTGCCCCATCTGACCAGTTT	1.05	5.57	1	1	klRNA	0.0744921	0.0562417	0.013762	0.0455531	0.195506	0.135676	0.188742	0.113238	0.113219	4.12691	4.46137	1.11093	1.20811
chr14	43517287	43517360	mmu-klRNA-1822-6	17.894	+	5	71	ATGATGT	9.927	CTGA	7.967	5	2	TACTGATGATGTCACCTGGAACTTCCATGGCCTACCGGCTTACCAGCTTGCCCCATCTGACCAGTTTCTGAGG	1	2	1.5	TACTG&GG	..((.&))	3	0	0	0	novel	intergenic	NA	NA	NA	5'-TACT-	BP-^^|:	3'- GG-	GAT	5'-GATG	BP-xx.|	3'-AGTC	TCACCTGGAACTTCCATGGCCTACCGGCTTACCAGCTTGCCCCATCTGACCAGTTT	1.05	5.57	1	1	klRNA	0.0744921	0.0562417	0.013762	0.0455531	0.195506	0.135676	0.188742	0.113238	0.113219	4.12691	4.46137	1.11093	1.20811
chr14	43677298	43677371	mmu-klRNA-1822-7	17.894	+	5	71	ATGATGT	9.927	CTGA	7.967	5	2	TACTGATGATGTCACCTGGAACTTCCATGGCCTACCGGCTTACCAGCTTGCCCCATCTGACCAGTTTCTGAGG	1	2	1.5	TACTG&GG	..((.&))	3	0	0	0	novel	intergenic	NA	NA	NA	5'-TACT-	BP-^^|:	3'- GG-	GAT	5'-GATG	BP-xx.|	3'-AGTC	TCACCTGGAACTTCCATGGCCTACCGGCTTACCAGCTTGCCCCATCTGACCAGTTT	1.05	5.57	1	1	klRNA	0.0744921	0.0562417	0.013762	0.0455531	0.177613	0.135676	0.188742	0.113238	0.113219	4.12691	4.46137	1.11093	1.20811
chr14	44285407	44285480	mmu-klRNA-1822-8	17.894	-	5	71	ATGATGT	9.927	CTGA	7.967	5	2	TACTGATGATGTCACCTGGAACTTCCATGGCCTACCGGCTTACCAGCTTGCCCCATCTGACCAGTTTCTGAGG	1	2	1.5	TACTG&GG	..((.&))	3	0	26442	58397	novel	intron	ENSMUSG00000115536.1	Gm32857	lincRNA	5'-TACT-	BP-^^|:	3'- GG-	GAT	5'-GATG	BP-xx.|	3'-AGTC	TCACCTGGAACTTCCATGGCCTACCGGCTTACCAGCTTGCCCCATCTGACCAGTTT	1.05	5.57	1	1	klRNA	0.0744921	0.0562417	0.013762	0.0455531	0.177613	0.135676	0.188742	0.113238	0.113219	4.13086	4.47868	1.11093	1.20811
chr14	44433462	44433535	mmu-klRNA-1822-9	17.894	-	5	71	ATGATGT	9.927	CTGA	7.967	5	2	TACTGATGATGTCACCTGGAACTTCCATGGCCTACCGGCTTACCAGCTTGCCCCATCTGACCAGTTTCTGAGG	1	2	1.5	TACTG&GG	..((.&))	3	0	0	0	novel	intergenic	NA	NA	NA	5'-TACT-	BP-^^|:	3'- GG-	GAT	5'-GATG	BP-xx.|	3'-AGTC	TCACCTGGAACTTCCATGGCCTACCGGCTTACCAGCTTGCCCCATCTGACCAGTTT	1.05	5.57	1	1	klRNA	0.0744921	0.0562417	0.013762	0.0455531	0.177613	0.135676	0.188742	0.113238	0.113219	4.13086	4.47868	1.11093	1.20811
chr14	44686166	44686239	mmu-klRNA-1822-10	17.894	-	5	71	ATGATGT	9.927	CTGA	7.967	5	2	TACTGATGATGTCACCTGGAACTTCCATGGCCTACCGGCTTACCAGCTTGCCCCATCTGACCAGTTTCTGAGG	1	2	1.5	TACTG&GG	..((.&))	3	-0.127111	19883	29691	novel	intron	ENSMUSG00000079265.10	Gm8257	protein_coding	5'-TACT-	BP-^^|:	3'- GG-	GAT	5'-GATG	BP-xx.|	3'-AGTC	TCACCTGGAACTTCCATGGCCTACCGGCTTACCAGCTTGCCCCATCTGACCAGTTT	1.05	5.57	1	1	klRNA	0.0744921	0.0562417	0.013762	0.0455531	0.177613	0.168908	0.188742	0.108949	0.112119	4.22845	4.59272	1.12087	1.17266
chr14	41555682	41555755	mmu-klRNA-1822-11	17.894	+	5	71	ATGATGT	9.927	CTGA	7.967	5	2	TACTGATGATGTCACCTGGAACTTCCATGGCCTACCGGCTTACCAGCTTGCCCCATCTGACCAGTTTCTGAGG	1	2	1.5	TACTG&GG	..((.&))	3	0	0	0	novel	intergenic	NA	NA	NA	5'-TACT-	BP-^^|:	3'- GG-	GAT	5'-GATG	BP-xx.|	3'-AGTC	TCACCTGGAACTTCCATGGCCTACCGGCTTACCAGCTTGCCCCATCTGACCAGTTT	1.05	5.57	1	1	klRNA	0.0744921	0.0562417	0.013762	0.0455531	0.215284	0.135676	0.188742	0.113238	0.113219	4.12691	4.46137	1.11093	1.20811
chr14	41701984	41702057	mmu-klRNA-1822-12	17.894	+	5	71	ATGATGT	9.927	CTGA	7.967	5	2	TACTGATGATGTCACCTGGAACTTCCATGGCCTACCGGCTTACCAGCTTGCCCCATCTGACCAGTTTCTGAGG	1	2	1.5	TACTG&GG	..((.&))	3	-0.0832318	0	0	novel	intergenic	NA	NA	NA	5'-TACT-	BP-^^|:	3'- GG-	GAT	5'-GATG	BP-xx.|	3'-AGTC	TCACCTGGAACTTCCATGGCCTACCGGCTTACCAGCTTGCCCCATCTGACCAGTTT	1.05	5.57	1	1	klRNA	0.0744921	0.0562417	0.013762	0.0455531	0.177613	0.135676	0.188742	0.113238	0.113219	4.12691	4.46137	1.11093	1.20811
chr14	41907389	41907462	mmu-klRNA-1822-13	17.894	+	5	71	ATGATGT	9.927	CTGA	7.967	5	2	TACTGATGATGTCACCTGGAACTTCCATGGCCTACCGGCTTACCAGCTTGCCCCATCTGACCAGTTTCTGAGG	1	2	1.5	TACTG&GG	..((.&))	3	0	0	0	novel	intergenic	NA	NA	NA	5'-TACT-	BP-^^|:	3'- GG-	GAT	5'-GATG	BP-xx.|	3'-AGTC	TCACCTGGAACTTCCATGGCCTACCGGCTTACCAGCTTGCCCCATCTGACCAGTTT	1.05	5.57	1	1	klRNA	0.0744921	0.0562417	0.013762	0.0455531	0.215284	0.135676	0.188742	0.113238	0.113219	4.12691	4.46137	1.11093	1.20811
chr14	42041258	42041331	mmu-klRNA-1822-14	17.894	+	5	71	ATGATGT	9.927	CTGA	7.967	5	2	TACTGATGATGTCACCTGGAACTTCCATGGCCTACCGGCTTACCAGCTTGCCCCATCTGACCAGTTTCTGAGG	1	2	1.5	TACTG&GG	..((.&))	3	0	0	0	novel	intergenic	NA	NA	NA	5'-TACT-	BP-^^|:	3'- GG-	GAT	5'-GATG	BP-xx.|	3'-AGTC	TCACCTGGAACTTCCATGGCCTACCGGCTTACCAGCTTGCCCCATCTGACCAGTTT	1.05	5.57	1	1	klRNA	0.0744921	0.0562417	0.013762	0.0455531	0.192681	0.135676	0.188742	0.113238	0.113219	4.12691	4.46137	1.11093	1.20811
chr14	42260147	42260220	mmu-klRNA-1822-15	17.894	+	5	71	ATGATGT	9.927	CTGA	7.967	5	2	TACTGATGATGTCACCTGGAACTTCCATGGCCTACCGGCTTACCAGCTTGCCCCATCTGACCAGTTTCTGAGG	1	2	1.5	TACTG&GG	..((.&))	3	0	0	0	novel	intergenic	NA	NA	NA	5'-TACT-	BP-^^|:	3'- GG-	GAT	5'-GATG	BP-xx.|	3'-AGTC	TCACCTGGAACTTCCATGGCCTACCGGCTTACCAGCTTGCCCCATCTGACCAGTTT	1.05	5.57	1	1	klRNA	0.0744921	0.0562417	0.013762	0.0455531	0.215284	0.135676	0.188742	0.113238	0.113219	4.12691	4.46137	1.11093	1.20811
chr14	42297457	42297530	mmu-klRNA-1822-16	17.894	+	5	71	ATGATGT	9.927	CTGA	7.967	5	2	TACTGATGATGTCACCTGGAACTTCCATGGCCTACCGGCTTACCAGCTTGCCCCATCTGACCAGTTTCTGAGG	1	2	1.5	TACTG&GG	..((.&))	3	0	0	0	novel	intergenic	NA	NA	NA	5'-TACT-	BP-^^|:	3'- GG-	GAT	5'-GATG	BP-xx.|	3'-AGTC	TCACCTGGAACTTCCATGGCCTACCGGCTTACCAGCTTGCCCCATCTGACCAGTTT	1.05	5.57	1	1	klRNA	0.0744921	0.0562417	0.013762	0.0455531	0.177613	0.135676	0.188742	0.113238	0.113219	4.12691	4.46137	1.11093	1.20811
chr14	42375007	42375080	mmu-klRNA-1822-17	17.894	+	5	71	ATGATGT	9.927	CTGA	7.967	5	2	TACTGATGATGTCACCTGGAACTTCCATGGCCTACCGGCTTACCAGCTTGCCCCATCTGACCAGTTTCTGAGG	1	2	1.5	TACTG&GG	..((.&))	3	0	0	0	novel	intergenic	NA	NA	NA	5'-TACT-	BP-^^|:	3'- GG-	GAT	5'-GATG	BP-xx.|	3'-AGTC	TCACCTGGAACTTCCATGGCCTACCGGCTTACCAGCTTGCCCCATCTGACCAGTTT	1.05	5.57	1	1	klRNA	0.0744921	0.0562417	0.013762	0.0455531	0.192681	0.135676	0.188742	0.113238	0.113219	4.12691	4.46137	1.11093	1.20811
chr14	42599981	42600054	mmu-klRNA-1822-18	17.894	+	5	71	ATGATGT	9.927	CTGA	7.967	5	2	TACTGATGATGTCACCTGGAACTTCCATGGCCTACCGGCTTACCAGCTTGCCCCATCTGACCAGTTTCTGAGG	1	2	1.5	TACTG&GG	..((.&))	3	0	0	0	novel	intergenic	NA	NA	NA	5'-TACT-	BP-^^|:	3'- GG-	GAT	5'-GATG	BP-xx.|	3'-AGTC	TCACCTGGAACTTCCATGGCCTACCGGCTTACCAGCTTGCCCCATCTGACCAGTTT	1.05	5.57	1	1	klRNA	0.0744921	0.0562417	0.013762	0.0455531	0.230352	0.135676	0.188742	0.113238	0.113219	4.12691	4.46137	1.11093	1.20811
chr9	109103839	109103934	mmu-klRNA-1823	15.632	+	4	93	GGGATGA	7.665	CTGA	7.967	4	2	TACTGGGATGAGAAATAACTCTAGAAGATCCTAGATGTGCTCTAAGTCCCCTTACTGGCTCCAGGACCCCAGTGTTGGTGCTATGTCCTCTGACC	0	0	100000	TACT&CC	.......	0	-0.0982611	70	93	novel	intron	ENSMUSG00000053646.13	Plxnb1	protein_coding	5'-TAC-	BP-^..	3'- CC-	TGG	5'-GATGAG	BP-xx.|||	3'-AGTCTC	AAATAACTCTAGAAGATCCTAGATGTGCTCTAAGTCCCCTTACTGGCTCCAGGACCCCAGTGTTGGTGCTATGTC	0	1.49	0	3	klRNA	0.153688	0	0.110096	0	0.226027	0	0	0	0	0.0158001	0	0	0
chr10	128809121	128809149	mmu-klRNA-1824	19.419	+	4	26	GTGATGA	11.452	CTGA	7.967	4	2	TACTGTGATGACTTCTTTGTCACTGACC	0	0	100000	TACT&CC	.......	0	0.163464	1501	877	novel	intron	ENSMUSG00000025354.5	Dnajc14	protein_coding	5'-TAC-	BP-^..	3'- CC-	TGT	5'-GATG	BP-xx.|	3'-AGTC	ACTTCTTTGTCA	0	4.41	0	1	klRNA	0.179302	0	0.302763	0.25364	1.35616	0	0	0	0	0.0158001	0.0346187	0	0
chr15	59646560	59646588	mmu-klRNA-1825	19.419	-	4	26	GTGATGA	11.452	CTGA	7.967	4	2	TACTGTGATGAGTTATCTTAACCTGAAT	0	1	4.1	TACT&AT	.(..&.)	1	-0.260571	0	0	novel	intergenic	NA	NA	NA	5'-TAC-	BP-^|.	3'- TA-	TGT	5'-GATG	BP-xx.|	3'-AGTC	AGTTATCTTAAC	4.75	4.01	1	1	klRNA	0.153688	0.145717	0.688098	0	0	0	0	0	0	0.0158001	0	0	0
chr7	12885444	12885477	mmu-klRNA-1826	19.419	+	4	31	GTGATGA	11.452	CTGA	7.967	4	2	TACTGTGATGATTTGTAGTGTAAATATCTGATA	0	2	3.7	TACT&TA	((..&))	0	0.191545	326	4518	novel	intron	ENSMUSG00000060397.6	Zfp128	protein_coding	5'-TAC-	BP-^..	3'- AT-	TGT	5'-GATGAT	BP-xx.|||	3'-AGTCTA	TTGTAGTGTAAAT	0	1.15	0	3	klRNA	0.256146	0.31572	0.550478	0.169094	0	0.0342392	0.0159245	0	0	0.0316002	0.103856	0	0
chr15	65819931	65819951	mmu-klRNA-1827	20.005	+	4	18	ATGATGA	12.038	CTGA	7.967	4	2	TAGAATGATGATATCTGATC	0	2	1.7	TAGA&TC	..((&))	1	0.1685	61	4662	novel	intron	ENSMUSG00000015002.18	Efr3a	protein_coding	5'-TAG-	BP-^.:	3'- CT-	AAT	5'-GATGAT	BP-xx.|||	3'-AGTCTA	ATAT	3.4	0.55	0	3	klRNA	16.2627	14.2349	30.1992	14.9242	1.03972	0.00855981	0.0159245	0	0	0.0237001	0.0173093	0	0
chr18	16611915	16611938	mmu-klRNA-1828	20.005	-	5	21	ATGATGA	12.038	CTGA	7.967	5	2	TAGACATGATGACTTCACTGAAC	0	1	2.1	TAGAC&AC	..(..&.)	1	0.178609	10189	10129	novel	intron	ENSMUSG00000024304.14	Cdh2	protein_coding	5'-TAGA-	BP-^^|.	3'- CA-	CAT	5'-GATG	BP-xx.|	3'-AGTC	ACTTCA	3.6	3.1	1	1	klRNA	0.204917	0.0485723	0.0825717	0.0563645	0.406848	0	0	0	0	0	0	0.0361944	0
chr13	33966199	33966265	mmu-klRNA-1829	19.419	+	4	64	GTGATGA	11.452	CTGA	7.967	4	2	TAGAGTGATGAAACTTTTAATCTGCTCTGTAAACATACATCGTGAATCAAGAGCAGAACTCTGATC	0	2	1.7	TAGA&TC	..((&))	1	0.0305606	1399	1924	novel	intron	ENSMUSG00000046949.16	Nqo2	protein_coding	5'-TAG-	BP-^.:	3'- CT-	AGT	5'-GATGA	BP-xx.||	3'-AGTCT	AACTTTTAATCTGCTCTGTAAACATACATCGTGAATCAAGAGCAGAAC	3.4	4.05	0	2	klRNA	0.454659	0.461437	0.550478	0.490371	0	0.0171196	0	0	0	0.0158001	0	0	0
chr1	23875929	23875961	mmu-klRNA-1830	20.005	-	4	30	ATGATGA	12.038	CTGA	7.967	4	2	TAGCATGATGATAATGGACTGAACCTCTGAAC	0	1	2.1	TAGC&AC	..(.&.)	0	-0.0490625	412	4411	novel	intron	ENSMUSG00000026155.13	Smap1	protein_coding	5'-TAG-	BP-^.x	3'- CA-	CAT	5'-GATGA	BP-xx.||	3'-AGTCT	TAATGGACTGAACC	0	2.93	0	2	klRNA	1.58811	1.84575	2.20191	1.52184	0.135616	0.0171196	0	0	0	0	0	0	0
chr13	92630448	92630481	mmu-klRNA-1831	20.005	+	5	31	ATGATGA	12.038	CTGA	7.967	5	2	TAGCCATGATGACAGTGGACCAAGCCTCTGAAA	0	1	3.6	TAGCC&AA	(....&).	0	0.070697	19161	30536	novel	intron	ENSMUSG00000021703.9	Serinc5	protein_coding	5'-TAGC-	BP-^^x.	3'- AA-	CAT	5'-GATGA	BP-xx.||	3'-AGTCT	CAGTGGACCAAGCC	0	3.03	0	2	klRNA	0.537907	0.291434	0.49543	0.704556	0.0904106	0	0	0	0	0.0158001	0	0	0
chr8	69931261	69931290	mmu-klRNA-1832	15.632	-	5	27	GGGATGA	7.665	CTGA	7.967	5	2	TAGCTGGGATGAAATCAAAATCTCTGAGT	1	2	1.2	TAGCT&GT	..((.&))	3	-0.0691379	4488	13183	novel	intron	ENSMUSG00000036180.15	Gatad2a	protein_coding	5'-TAGC-	BP-^^:|	3'- TG-	TGG	5'-GATGA	BP-xx.||	3'-AGTCT	AATCAAAATC	0.85	2.36	1	2	klRNA	0	0.145717	0.0825717	0.310005	0.994517	0	0	0	0	0	0	0	0
chr19	32285171	32285345	mmu-klRNA-1833	16.767	-	5	172	CTGATGA	8.8	CTGA	7.967	5	2	TAGGACTGATGAAGCTGGCCAGCCATAACCACACTTCTCCAGGGAACTCTGGCAAGCCCTCTGGGCTTCCTGTCCCCTAGTGCATGCCTCTGGGCTGTGGGGATAGAATGCAATTGCCTGTGCTTTGGGTCTGTTGGCCTGGGCCAGGTGGTGGCTGAGCAGCCAATGCTGATC	1	2	1.9	TAGGA&TC	..((.&))	3	-0.211076	4195	37135	novel	intron	ENSMUSG00000040451.18	Sgms1	protein_coding	5'-TAGG-	BP-^^|:	3'- CT-	ACT	5'-GATG	BP-xx.|	3'-AGTC	AAGCTGGCCAGCCATAACCACACTTCTCCAGGGAACTCTGGCAAGCCCTCTGGGCTTCCTGTCCCCTAGTGCATGCCTCTGGGCTGTGGGGATAGAATGCAATTGCCTGTGCTTTGGGTCTGTTGGCCTGGGCCAGGTGGTGGCTGAGCAGCCAATG	1.95	6.98	1	1	klRNA	0.179302	0.0728585	0.0825717	0.0281823	0.135616	0	0	0	0	0.0158001	0	0	0
chr11	106820343	106820372	mmu-klRNA-1834	20.005	-	4	27	ATGATGA	12.038	CTGA	7.967	4	2	TAGGATGATGATTGTACCAAATGCTGAGT	0	1	3.7	TAGG&GT	.(..&.)	1	2.03941	2292	278	novel	exon	ENSMUSG00000018363.16	Smurf2	protein_coding	5'-TAG-	BP-^|.	3'- TG-	GAT	5'-GATG	BP-xx.|	3'-AGTC	ATTGTACCAAATG	4.75	4.3	1	1	klRNA	0	0.0242862	0.192667	0.0563645	0.135616	0	0.0159245	0	0	0.0158001	0.0173093	0	0
chr8	18636264	18636348	mmu-klRNA-1835	19.419	+	4	82	GTGATGA	11.452	CTGA	7.967	4	2	TAGTGTGATGAGAAGTTGCTGGGGATTCTGAGCTGGAGCAACGAAATCTGATTTGTTTTCACTGTAACCCTGGATACTCTGAAG	0	1	3.6	TAGT&AG	(...&).	0	0.131067	3621	5216	novel	intron	ENSMUSG00000039842.15	Mcph1	protein_coding	5'-TAG-	BP-^xx	3'- GA-	TGT	5'-GATGAG	BP-xx.|||	3'-AGTCTC	AAGTTGCTGGGGATTCTGAGCTGGAGCAACGAAATCTGATTTGTTTTCACTGTAACCCTGGATA	0	1.71	0	3	klRNA	0.102458	0.0760967	0.385335	0.0281823	0.858901	0.0171196	0	0	0	0.0316002	0.0346187	0	0
chr8	127472925	127473026	mmu-klRNA-1836	16.218	+	4	99	AGGATGA	8.251	CTGA	7.967	4	2	TATAAGGATGATAATAAGCCATCAGGTTCATGTCCAGGCCTGGTTTCCTTTGAGGCTGTGCCTGTGCTGGCCTGCTGGGTGCATGCATGGTGATTCTGAAC	0	1	3.5	TATA&AC	..(.&).	2	-0.0125386	12541	1352	novel	intron	ENSMUSG00000025812.18	Pard3	protein_coding	5'-TAT-	BP-^.|	3'- CA-	AAG	5'-GATGA	BP-xx.||	3'-AGTCT	TAATAAGCCATCAGGTTCATGTCCAGGCCTGGTTTCCTTTGAGGCTGTGCCTGTGCTGGCCTGCTGGGTGCATGCATGGTGAT	3.5	3.94	1	2	klRNA	0.204917	0.437151	0.467906	0.901832	0.497259	0	0.0159245	0	0	0.0316002	0.0346187	0	0.0159088
chr17	86288875	86288917	mmu-klRNA-1837	20.005	+	4	40	ATGATGA	12.038	CTGA	7.967	4	2	TATAATGATGATAGAGTTGCCACGCTGTGCAGCTCTCTGATC	0	1	4.2	TATA&TC	.(..&).	0	-0.00307143	119935	64637	novel	intron	ENSMUSG00000045038.14	Prkce	protein_coding	5'-TAT-	BP-^..	3'- CT-	AAT	5'-GATGA	BP-xx.||	3'-AGTCT	TAGAGTTGCCACGCTGTGCAGCTC	0	3.51	0	2	klRNA	0.0256146	0.121431	0.110096	0.0845468	0.135616	0	0	0	0	0	0.0346187	0	0
chr11	4494283	4494320	mmu-klRNA-1838	20.005	-	4	35	ATGATGA	12.038	CTGA	7.967	4	2	TATAATGATGATGGCAACATAGTATCAGCCTCTGAGT	1	2	2.7	TATA&GT	.((.&))	3	0.0636757	3017	1369	novel	intron	ENSMUSG00000034354.17	Mtmr3	protein_coding	5'-TAT-	BP-^|:	3'- TG-	AAT	5'-GATGA	BP-xx.||	3'-AGTCT	TGGCAACATAGTATCAGCC	2.5	3.26	1	2	klRNA	0.0512292	0.182146	0	0.0563645	0.226027	0	0	0	0	0.0632003	0	0	0
chr17	14981247	14981280	mmu-klRNA-1839-1	15.36	+	4	31	ATGATGC	7.393	CTGA	7.967	4	2	TATAATGATGCAGTACCTGTAATATGTCTGACT	0	1	4.4	TATA&CT	.(..&.)	1	-0.154061	850	295	novel	intron	ENSMUSG00000116953.1	9030025P20Rik	protein_coding	5'-TAT-	BP-^|.	3'- TC-	AAT	5'-GATG	BP-xx.|	3'-AGTC	CAGTACCTGTAATATGT	4.75	5.39	1	1	klRNA	0.170764	0.141669	0.183493	0	0.0150684	0.00570654	0	0	0	0.0579336	0.0403884	0	0
chr17	15012619	15012652	mmu-klRNA-1839-2	15.36	+	4	31	ATGATGC	7.393	CTGA	7.967	4	2	TATAATGATGCAGTACCTGTAATATGTCTGACT	0	1	4.4	TATA&CT	.(..&.)	1	-0.235515	2253	1080	novel	intron	ENSMUSG00000116895.1	Gm3435	protein_coding	5'-TAT-	BP-^|.	3'- TC-	AAT	5'-GATG	BP-xx.|	3'-AGTC	CAGTACCTGTAATATGT	4.75	5.39	1	1	klRNA	0.170764	0.141669	0.183493	0	0.0150684	0.00570654	0	0	0	0.0579336	0.0403884	0	0
chr17	15043994	15044027	mmu-klRNA-1839-3	15.36	+	4	31	ATGATGC	7.393	CTGA	7.967	4	2	TATAATGATGCAGTACCTGTAATATGTCTGACT	0	1	4.4	TATA&CT	.(..&.)	1	-0.341758	2253	1080	novel	intron	ENSMUSG00000036552.19	Ermard	protein_coding	5'-TAT-	BP-^|.	3'- TC-	AAT	5'-GATG	BP-xx.|	3'-AGTC	CAGTACCTGTAATATGT	4.75	5.39	1	1	klRNA	0.170764	0.141669	0.183493	0	0.0150684	0.0228261	0	0	0	0.0579336	0.0403884	0	0
chr3	95079137	95079169	mmu-klRNA-1840	17.894	-	5	30	ATGATGT	9.927	CTGA	7.967	5	2	TATAGATGATGTTTAACCTTTTTTCTCTGAAT	0	2	3	TATAG&AT	.((..&))	0	0.00262499	3621	955	novel	intron	ENSMUSG00000028126.16	Pip5k1a	protein_coding	5'-TATA-	BP-^^..	3'- TA-	GAT	5'-GATG	BP-xx.|	3'-AGTC	TTTAACCTTTTTTCT	0	4.15	0	1	klRNA	0.281761	0.121431	0	0.0845468	0.271232	0	0	0	0	0	0.0173093	0	0
chrX	38454036	38454062	mmu-klRNA-1841	19.419	-	5	24	GTGATGA	11.452	CTGA	7.967	5	2	TATCAGTGATGAGAGAACATCTGACA	0	1	4.1	TATCA&CA	..(..&.)	1	1.20638	2186	11896	novel	intron	ENSMUSG00000016534.15	Lamp2	protein_coding	5'-TATC-	BP-^^|.	3'- AC-	AGT	5'-GATGA	BP-xx.||	3'-AGTCT	GAGAACA	4.65	1.15	1	2	klRNA	1.58811	1.77289	2.83496	1.80366	0.226027	0	0	0	0	0	0	0	0
chr12	111618848	111618875	mmu-klRNA-1842	20.005	+	4	25	ATGATGA	12.038	CTGA	7.967	4	2	TATCATGATGACCTTGAACTTCTGATC	0	1	4.2	TATC&TC	.(..&).	0	0.210593	465	4369	novel	intron	ENSMUSG00000007411.16	Mark3	protein_coding	5'-TAT-	BP-^..	3'- CT-	CAT	5'-GATGA	BP-xx.||	3'-AGTCT	CCTTGAACT	0	2.55	0	2	klRNA	1.9782	2.54195	4.413	2.59881	0.180821	0	0.0159245	0	0	0	0	0	0
chr12	4625803	4625823	mmu-klRNA-1843	20.005	+	4	18	ATGATGA	12.038	CTGA	7.967	4	2	TATCATGATGACTACTGATA	0	2	3.7	TATC&TA	((..&))	0	0.12125	820	706	novel	intron	ENSMUSG00000020640.10	Itsn2	protein_coding	5'-TAT-	BP-^..	3'- AT-	CAT	5'-GATG	BP-xx.|	3'-AGTC	ACTA	0	3.3	0	1	klRNA	0.0768438	0.0242862	0.165143	0.281823	0.0452053	0	0	0	0	0	0	0	0
chr15	31224847	31224891	mmu-klRNA-1844	20.005	+	4	42	ATGATGA	12.038	CTGA	7.967	4	2	TATCATGATGATTAATCGTGGGCTGACAGCATTTCACACTGACA	0	1	4.1	TATC&CA	..(.&.)	0	-0.0276364	264	10881	novel	intron	ENSMUSG00000039168.15	Dap	protein_coding	5'-TAT-	BP-^..	3'- AC-	CAT	5'-GATG	BP-xx.|	3'-AGTC	ATTAATCGTGGGCTGACAGCATTTCACA	0	5.32	0	1	klRNA	0.102458	0.0485723	0.302763	0.366369	0.813696	0	0	0.0182257	0	0	0	0	0
chr3	89113172	89113207	mmu-klRNA-1845	20.005	-	5	33	ATGATGA	12.038	CTGA	7.967	5	2	TATCCATGATGAAATGGCGATAAAGAGCCCTGACA	0	1	4.1	TATCC&CA	..(..&.)	1	0.0388571	0	0	novel	intergenic	NA	NA	NA	5'-TATC-	BP-^^|.	3'- AC-	CAT	5'-GATG	BP-xx.|	3'-AGTC	AAATGGCGATAAAGAGCC	4.65	4.45	1	1	klRNA	0.256146	0	0.330287	0.25364	0	0	0	0	0	0	0	0	0
chr2	75225127	75225148	mmu-klRNA-1846-1	20.005	+	5	19	ATGATGA	12.038	CTGA	7.967	5	2	TATCCATGATGAGATCTGACA	0	1	4.1	TATCC&CA	..(..&.)	1	-0.15081	85754	23228	novel	intron	ENSMUSG00000100303.3	2600014E21Rik	lincRNA	5'-TATC-	BP-^^|.	3'- AC-	CAT	5'-GATGA	BP-xx.||	3'-AGTCT	GA	Inf	Inf	1	2	klRNA	0.0628355	0.174051	0.122023	0.0759747	0.0301369	0.00684784	0.00318489	0	0	0	0	0	0
chr10	31513225	31513246	mmu-klRNA-1846-2	20.005	-	5	19	ATGATGA	12.038	CTGA	7.967	5	2	TATCCATGATGAGATCTGACA	0	1	4.1	TATCC&CA	..(..&.)	1	0	4137	7251	novel	intron	ENSMUSG00000063760.9	Rnf217	protein_coding	5'-TATC-	BP-^^|.	3'- AC-	CAT	5'-GATGA	BP-xx.||	3'-AGTCT	GA	Inf	Inf	1	2	klRNA	0.0628355	0.174051	0.122023	0.104157	0.0301369	0.00684784	0.0191094	0	0.0187047	0	0	0	0.0159088
chr5	150748577	150748620	mmu-klRNA-1847	19.419	+	5	41	GTGATGA	11.452	CTGA	7.967	5	2	TATCCGTGATGAGATCCCATGCCCTCTTCTTGGGTGTCTGAAG	0	1	2.6	TATCC&AG	...(.&.)	0	-0.137419	330	1213	novel	intron	ENSMUSG00000034021.15	Pds5b	protein_coding	5'-TATC-	BP-^^:.	3'- GA-	CGT	5'-GATGA	BP-xx.||	3'-AGTCT	GATCCCATGCCCTCTTCTTGGGTG	4.65	2.71	0	2	klRNA	0.230531	0.170003	0.302763	0.281823	2.89314	0.119837	0.222943	0	0	0.316002	0.363496	0.0120648	0.0159088
chr12	108296521	108296550	mmu-klRNA-1848	19.419	+	4	27	GTGATGA	11.452	CTGA	7.967	4	2	TATCGTGATGATAGACTAAACCTCTGAAA	0	1	3.6	TATC&AA	(...&).	2	-0.00165518	159	76	novel	repeatMask	ORR1B2-LTR	ORR1B2-ERVL-MaLR	ERVL-MaLR	5'-TAT-	BP-^.|	3'- AA-	CGT	5'-GATGA	BP-xx.||	3'-AGTCT	TAGACTAAACC	3.3	2.67	1	2	klRNA	0.102458	0.218576	0.302763	0.0281823	0	0	0	0	0	0	0	0	0
chr13	119454601	119454637	mmu-klRNA-1849	20.005	+	5	34	ATGATGA	12.038	CTGA	7.967	5	2	TATGAATGATGAGAGATAGGTGTATGAGTTCTGACT	0	1	1.7	TATGA&CT	...(.&).	2	0.10675	2755	1058	novel	intron	ENSMUSG00000025451.15	Paip1	protein_coding	5'-TATG-	BP-^^.|	3'- TC-	AAT	5'-GATGAG	BP-xx.||:	3'-AGTCTT	AGATAGGTGTATGAG	2	2.4	1	2	klRNA	0.0768438	0.145717	0.110096	0.0281823	0.271232	0	0	0	0	0	0	0	0
chr6	120427809	120427837	mmu-klRNA-1850	20.005	+	4	26	ATGATGA	12.038	CTGA	7.967	4	2	TATGATGATGAAGAAACAGATTCTGATG	0	2	4	TATG&TG	((..&))	0	4.58011	81	35	novel	exon	ENSMUSG00000030180.15	Kdm5a	protein_coding	5'-TAT-	BP-^x.	3'- GT-	GAT	5'-GATGAA	BP-xx.|||	3'-AGTCTT	GAAACAGA	0	-0.25	0	3	klRNA	0.256146	0.194289	0.0550478	0.169094	0.406848	0.0171196	0	0	0	0.0158001	0	0	0
chr2	150840298	150840405	mmu-klRNA-1851	20.005	-	4	105	ATGATGA	12.038	CTGA	7.967	4	2	TATGATGATGACTCAGTGCTGAGCCACTGAGAAGGCAGTTTGTACTTGATCTTTGCTGGAGATGAGGAGGAGAGTCAGACTTGCCTCGGGACTGGGCTCTCCTGACC	0	1	3.1	TATG&CC	...(&).	0	0.225568	1840	449	novel	intron	ENSMUSG00000032046.15	Abhd12	protein_coding	5'-TAT-	BP-^..	3'- CC-	GAT	5'-GATG	BP-xx.|	3'-AGTC	ACTCAGTGCTGAGCCACTGAGAAGGCAGTTTGTACTTGATCTTTGCTGGAGATGAGGAGGAGAGTCAGACTTGCCTCGGGACTGGGCTCTC	0	6.19	0	1	klRNA	0.0768438	0.0728585	0	0.0281823	0.271232	0	0	0	0	0.0632003	0	0	0
chr2	118427137	118427168	mmu-klRNA-1852	20.005	+	4	29	ATGATGA	12.038	CTGA	7.967	4	2	TATGATGATGATAAAAACACAGAGCCTGAAA	0	1	3.3	TATG&AA	..(.&).	2	-0.0927419	466	659	novel	intron	ENSMUSG00000005102.13	Eif2ak4	protein_coding	5'-TAT-	BP-^.|	3'- AA-	GAT	5'-GATG	BP-xx.|	3'-AGTC	ATAAAAACACAGAGC	3.3	4.25	1	1	klRNA	0.614751	1.08073	2.58725	1.01456	0.316437	0	0	0	0	0.221201	0.0865467	0.0361944	0.0318176
chr4	55024534	55024626	mmu-klRNA-1853	20.005	+	4	90	ATGATGA	12.038	CTGA	7.967	4	2	TATGATGATGATATATGTAGGCCTCAGCTGGTTGTCTTGAGAGATTAATGAGACAAGGTACACATATAAAATGCCTGCTGTAATGTCTGACA	0	2	2.2	TATG&CA	..((&))	0	0.0886369	928	25559	novel	intron	ENSMUSG00000060206.11	Zfp462	protein_coding	5'-TAT-	BP-^..	3'- AC-	GAT	5'-GATGATAT	BP-xx.||:||	3'-AGTCTGTA	ATGTAGGCCTCAGCTGGTTGTCTTGAGAGATTAATGAGACAAGGTACACATATAAAATGCCTGCTGTA	0	0.93	0	4	klRNA	0.640365	0.513045	0.192667	0.31705	0.316437	0.0855981	0.0318489	0	0	0.205401	0.173093	0.0482593	0
chr10	14619962	14619991	mmu-klRNA-1854	20.005	+	4	27	ATGATGA	12.038	CTGA	7.967	4	2	TATGATGATGATGGACTAAACCTCTGAAC	0	1	3.5	TATG&AC	..(.&).	2	0.003	220	88	novel	repeatMask	ORR1B1-LTR	ORR1B1-ERVL-MaLR	ERVL-MaLR	5'-TAT-	BP-^.|	3'- CA-	GAT	5'-GATGA	BP-xx.||	3'-AGTCT	TGGACTAAACC	3.5	2.67	1	2	klRNA	0.0563521	0.103768	0.173504	0.107093	0	0	0	0	0	0	0	0	0
chr7	97162465	97162492	mmu-klRNA-1855	20.005	+	4	25	ATGATGA	12.038	CTGA	7.967	4	2	TATGATGATGATGGACTAAATCTGAAA	0	1	3.3	TATG&AA	..(.&).	2	0.115815	80559	60980	novel	intron	ENSMUSG00000004508.6	Gab2	protein_coding	5'-TAT-	BP-^.|	3'- AA-	GAT	5'-GATGAT	BP-xx.|||	3'-AGTCTA	GGACTAA	3.3	-0.25	1	3	klRNA	0.486678	0.63144	0.990861	0.648192	0	0	0	0	0	0	0	0	0
chr2	120005860	120005889	mmu-klRNA-1856	20.005	+	4	27	ATGATGA	12.038	CTGA	7.967	4	2	TATGATGATGATGGACTAACCCTCTGAAG	0	1	3.2	TATG&AG	..(.&).	2	0.124621	7287	4853	novel	intron	ENSMUSG00000033902.12	Mapkbp1	protein_coding	5'-TAT-	BP-^x|	3'- GA-	GAT	5'-GATGA	BP-xx.||	3'-AGTCT	TGGACTAACCC	3.3	2.67	1	2	klRNA	0.826071	1.51789	2.31201	0.986379	0	0	0.0159245	0	0	0	0.051928	0	0
chr1	83793376	83793404	mmu-klRNA-1857	17.36	-	4	26	ATGATGG	9.393	CTGA	7.967	4	2	TATGATGATGGATTTTAGCTCTCTGAAA	0	1	3.3	TATG&AA	..(.&).	2	-0.152571	87976	13664	novel	intron	ENSMUSG00000100580.6	4933436I20Rik	lincRNA	5'-TAT-	BP-^.|	3'- AA-	GAT	5'-GATGG	BP-xx.|:	3'-AGTCT	ATTTTAGCTC	3.3	3.26	1	1	klRNA	0.0512292	0.0971447	0.192667	0.338187	0.0452053	0	0	0	0	0	0	0	0
chr3	138927273	138927307	mmu-klRNA-1858	17.894	-	4	32	ATGATGT	9.927	CTGA	7.967	4	2	TATGATGATGTAAACTTGGTACTCCATGCTGACT	0	1	3.4	TATG&CT	...(&).	1	1.96088	277	1364	novel	exon	ENSMUSG00000028149.12	Rap1gds1	protein_coding	5'-TAT-	BP-^|.	3'- TC-	GAT	5'-GATGTA	BP-xx.|:|	3'-AGTCGT	AACTTGGTACTCCA	4.75	1.83	1	2	klRNA	0	0.170003	0.0275239	0	0.0904106	0.0684784	0	0	0	0.0790004	0.0173093	0	0
chr11	72847130	72847184	mmu-klRNA-1859	16.774	-	4	52	GTGATGG	8.807	CTGA	7.967	4	2	TATGGTGATGGAAACCTGTAAGCCTAGCACACAGGAAGCTGAGGCGTTCTGAAC	0	1	3.5	TATG&AC	..(.&).	2	-0.489944	6	-9	novel	repeatMask	PB1D10-SINE	PB1D10-Alu	Alu	5'-TAT-	BP-^.|	3'- CA-	GGT	5'-GATGGA	BP-xx.|:|	3'-AGTCTT	AACCTGTAAGCCTAGCACACAGGAAGCTGAGGCG	3.5	3.48	1	2	klRNA	0.179302	0.0485723	0	0.281823	0	0.0342392	0.0159245	0	0	0.0474002	0.0346187	0	0
chr10	120215109	120215141	mmu-klRNA-1860	20.005	+	4	30	ATGATGA	12.038	CTGA	7.967	4	2	TATTATGATGAAAGTATTTGAACTATCTGAAC	0	1	3.7	TATT&AC	..(.&).	2	0.495406	13260	399	novel	intron	ENSMUSG00000020225.10	Tmbim4	protein_coding	5'-TAT-	BP-^.|	3'- CA-	TAT	5'-GATGA	BP-xx.||	3'-AGTCT	AAGTATTTGAACTA	3.5	2.93	1	2	klRNA	0.128073	0.218576	0.467906	0.648192	0.542464	0	0	0	0	0	0	0.0241296	0
chr6	114642015	114642132	mmu-klRNA-1861	20.005	+	4	115	ATGATGA	12.038	CTGA	7.967	4	2	TATTATGATGAATCCCTAGAGGCACTCCAAAGGCACTGTGTGCCAGGAAAGGTGTCCGTGGACTGCCATCTCAGCAATGGTGATGCGGTATCAGGATGCTTGCCTTGAGCTCTGATC	0	1	4.2	TATT&TC	.(..&).	0	0.103078	0	0	novel	intergenic	NA	NA	NA	5'-TAT-	BP-^..	3'- CT-	TAT	5'-GATGA	BP-xx.||	3'-AGTCT	ATCCCTAGAGGCACTCCAAAGGCACTGTGTGCCAGGAAAGGTGTCCGTGGACTGCCATCTCAGCAATGGTGATGCGGTATCAGGATGCTTGCCTTGAGC	0	4.83	0	2	klRNA	35.0835	29.2082	40.7262	50.2558	2.5767	0.171196	0.350338	0.0182257	0	0.869004	1.17703	0.0120648	0.0477264
chr13	73790224	73790393	mmu-klRNA-1862	20.005	+	4	167	ATGATGA	12.038	CTGA	7.967	4	2	TATTATGATGACGGGAACCACATCCTTGAGTTGGACACAAACCTGAGTAGAATGCAGGTCCTTCTGAAGTGATGAGCTAGCAGAGATACACTGCCAAGCACTACTGCCTGTCCTCTGCATAAAAGAGTTGGCAGGCCTGTGCCAGTGTCTCTCCTTTAACCATCTGAGG	0	1	3.4	TATT&GG	..(.&).	1	0.384302	229	256	novel	intron	ENSMUSG00000017756.9	Slc12a7	protein_coding	5'-TAT-	BP-^x:	3'- GG-	TAT	5'-GATGA	BP-xx.||	3'-AGTCT	CGGGAACCACATCCTTGAGTTGGACACAAACCTGAGTAGAATGCAGGTCCTTCTGAAGTGATGAGCTAGCAGAGATACACTGCCAAGCACTACTGCCTGTCCTCTGCATAAAAGAGTTGGCAGGCCTGTGCCAGTGTCTCTCCTTTAACCA	3.5	5.69	0	2	klRNA	0.181132	0.0242862	0.0884697	0.0603905	0.813696	0.188316	0.222943	0.0182257	0	0.0948005	0.0865467	0.0120648	0
chr9	44603355	44603393	mmu-klRNA-1863	20.005	-	4	35	ATGATGA	12.038	CTGA	7.967	4	3	TATTATGATGATGGTGATGCTTTTTGCAATTCTGAGTT	1	2	2.3	TATT&GTT	.((.&)).	3	-0.202921	0	0	novel	intergenic	NA	NA	NA	5'-TAT-	BP-.|:	3'-TTG-	TAT	5'-GATGA	BP-xx.||	3'-AGTCT	TGGTGATGCTTTTTGCAAT	2.2	2.36	1	2	klRNA	0.0256146	0.0485723	0.0550478	0.0563645	0	0	0	0	0	0	0	0	0
chr15	24920595	24920627	mmu-klRNA-1864	17.894	+	4	30	ATGATGT	9.927	CTGA	7.967	4	2	TATTATGATGTCTTTCTGTAAGTTATCTGAAC	0	1	3.7	TATT&AC	..(.&).	2	0.229469	0	0	novel	intergenic	NA	NA	NA	5'-TAT-	BP-^.|	3'- CA-	TAT	5'-GATG	BP-xx.|	3'-AGTC	TCTTTCTGTAAGTTAT	3.5	4.22	1	1	klRNA	0.230531	0.121431	0.440383	0.197276	0	0	0	0	0	0	0	0	0
chr2	6047204	6047233	mmu-klRNA-1865	20.005	+	5	27	ATGATGA	12.038	CTGA	7.967	5	2	TATTCATGATGATTGATTGATAGCTGAAT	0	2	3.2	TATTC&AT	.((..&))	2	0.0526552	139	3104	novel	intron	ENSMUSG00000043241.14	Upf2	protein_coding	5'-TATT-	BP-^^.|	3'- TA-	CAT	5'-GATG	BP-xx.|	3'-AGTC	ATTGATTGATAG	3.3	4.21	1	1	klRNA	0.179302	0.0971447	0.0275239	0.169094	0	0	0.0159245	0	0	0	0	0	0
chr19	28362395	28362425	mmu-klRNA-1866	20.005	-	5	28	ATGATGA	12.038	CTGA	7.967	5	2	TATTGATGATGATTGCAGTCCGGTCTGATT	0	1	4.2	TATTG&TT	.(...&).	0	1.22113	168447	4443	novel	intron	ENSMUSG00000052942.13	Glis3	protein_coding	5'-TATT-	BP-^^..	3'- TT-	GAT	5'-GATGATTG	BP-xx.||::|	3'-AGTCTGGC	CAGTC	0	-1.9	0	3	klRNA	0.0768438	0.0728585	0.00305821	0	0.271232	0	0	0	0	0	0	0	0
chr3	89415523	89415585	mmu-klRNA-1867	20.005	-	5	60	ATGATGA	12.038	CTGA	7.967	5	2	TATTTATGATGACTTATGGATTTATGTTTCAATGTATTGGAAATTTTGCATTTTATCTGACA	0	1	4.1	TATTT&CA	..(..&.)	1	1.12076	325	-33	novel	exon	ENSMUSG00000028044.6	Cks1b	protein_coding	5'-TATT-	BP-^^|.	3'- AC-	TAT	5'-GATGA	BP-xx.||	3'-AGTCT	CTTATGGATTTATGTTTCAATGTATTGGAAATTTTGCATTTTA	4.65	4.34	1	2	klRNA	0.149419	0.0870254	0.229366	0.109911	1.45787	0.0171196	0.0159245	0.0546772	0	0.0948005	0.00576978	0.0120648	0.0159088
chr10	28129150	28129221	mmu-klRNA-1868	20.005	+	5	69	ATGATGA	12.038	CTGA	7.967	5	2	TATTTATGATGAGAGGTTGGGAACACGTTGCATGTATGCATCTGTTCTCCGGCTGTTTCCTACCACTGACC	0	0	100000	TATTT&CC	........	0	0.273466	53973	76912	novel	intron	ENSMUSG00000019889.10	Ptprk	protein_coding	5'-TATT-	BP-^^..	3'- CC-	TAT	5'-GATG	BP-xx.|	3'-AGTC	AGAGGTTGGGAACACGTTGCATGTATGCATCTGTTCTCCGGCTGTTTCCTACCA	0	6.03	0	1	klRNA	0.230531	0	0.110096	0.0563645	0.813696	0.0171196	0.0318489	0	0	0.0158001	0.0692373	0	0
chr9	69478388	69478423	mmu-klRNA-1869	12.764	+	5	33	GTGCTGA	4.797	CTGA	7.967	5	2	TATTTGTGCTGAGTCCTATACTGGGCATTCTGAGC	0	1	3.7	TATTT&GC	..(..&).	1	0.256029	2241	1254	novel	intron	ENSMUSG00000032231.14	Anxa2	protein_coding	5'-TATT-	BP-^^.:	3'- CG-	TGT	5'-GCTGAGT	BP-x|.||:|	3'-AGTCTTA	CCTATACTGGGC	3.4	2.56	0	4	klRNA	0.409834	0.558582	0.220191	0.450916	1.94383	0	0.0159245	0	0.0374094	0.0316002	0	0	0
chr6	31431324	31431354	mmu-klRNA-1870	12.825	+	5	28	ATGTTGA	4.858	CTGA	7.967	5	2	TCAAAATGTTGATGATAGTAGAAACTGAAT	0	1	3.8	TCAAA&AT	...(.&.)	1	0.241233	75	1581	novel	intron	ENSMUSG00000025609.15	Mkln1	protein_coding	5'-TCAA-	BP-^^|.	3'- TA-	AAT	5'-GTTG	BP-x:.|	3'-AGTC	ATGATAGTAGAAA	4.65	7.25	1	1	klRNA	0.281761	0.170003	0.0550478	0.338187	0	0	0	0	0	0	0	0	0
chr1	84723251	84723284	mmu-klRNA-1871	13.845	-	4	31	ATGAAGA	5.878	CTGA	7.967	4	2	TCAAATGAAGACTAATAAATTTGAACTCTGACT	0	1	4.3	TCAA&CT	..(.&.)	0	0.721394	1333	2063	novel	exon	ENSMUSG00000026219.14	Trip12	protein_coding	5'-TCA-	BP-^..	3'- TC-	AAT	5'-GAAGA	BP-xx|||	3'-AGTCT	CTAATAAATTTGAAC	0	2.65	0	3	klRNA	0.179302	0.218576	0.0550478	0.338187	0.135616	0	0	0	0	0	0	0	0
chr7	110029412	110029439	mmu-klRNA-1872	20.005	+	4	25	ATGATGA	12.038	CTGA	7.967	4	2	TCAAATGATGAGGTATAGGATCTGAAT	0	1	4	TCAA&AT	..(.&.)	0	-0.00892592	2260	251	novel	intron	ENSMUSG00000066232.4	Ipo7	protein_coding	5'-TCA-	BP-^..	3'- TA-	AAT	5'-GATGA	BP-xx.||	3'-AGTCT	GGTATAGGA	0	1.55	0	2	klRNA	0.435448	0.485723	1.156	0.732739	2.44109	0	0	0	0	0	0.051928	0.0241296	0
chr7	84339534	84339554	mmu-klRNA-1873	17.894	-	4	18	ATGATGT	9.927	CTGA	7.967	4	2	TCAAATGATGTGAACTGATC	0	1	3.7	TCAA&TC	..(.&).	2	-0.16955	4187	28559	novel	intron	ENSMUSG00000015709.9	Arnt2	protein_coding	5'-TCA-	BP-^.|	3'- CT-	AAT	5'-GATGT	BP-xx.||	3'-AGTCA	GA	Inf	Inf	1	2	klRNA	0.204917	0.0485723	0.110096	0.0281823	0	0	0	0	0	0	0	0	0
chr6	37360996	37361021	mmu-klRNA-1874	17.894	-	4	23	ATGATGT	9.927	CTGA	7.967	4	2	TCAAATGATGTTTAGAAATCTGAGC	0	1	1.6	TCAA&GC	.(..&).	0	1.03088	1336	2349	novel	intron	ENSMUSG00000038648.5	Creb3l2	protein_coding	5'-TCA-	BP-^.x	3'- CG-	AAT	5'-GATG	BP-xx.|	3'-AGTC	TTTAGAAAT	0	3.6	0	1	klRNA	0.0768438	0.0566677	0.412859	0.0845468	0	0	0.0159245	0	0	0.0158001	0	0	0
chr1	163823732	163823764	mmu-klRNA-1875	15.36	+	5	30	ATGATGC	7.393	CTGA	7.967	5	2	TCAACATGATGCAGCAGGATAAATAACTGAGC	0	1	1.6	TCAAC&GC	.(...&).	0	0.054125	5801	1923	novel	intron	ENSMUSG00000026585.13	Kifap3	protein_coding	5'-TCAA-	BP-^^.x	3'- CG-	CAT	5'-GATG	BP-xx.|	3'-AGTC	CAGCAGGATAAATAA	0	4.65	0	1	klRNA	0	0.145717	0.110096	0.0281823	0	0.0684784	0.0159245	0	0	0.0316002	0	0	0
chr5	90228658	90228689	mmu-klRNA-1876	14.656	-	4	29	CTGATGT	6.689	CTGA	7.967	4	2	TCAACTGATGTTCCCTGCGTTAGCTCTGAAA	0	1	3.9	TCAA&AA	(...&).	0	0.820032	592	194	novel	exon	ENSMUSG00000055204.15	Ankrd17	protein_coding	5'-TCA-	BP-^..	3'- AA-	ACT	5'-GATG	BP-xx.|	3'-AGTC	TTCCCTGCGTTAGCT	0	4.15	0	1	klRNA	0.102458	0.0242862	0.357811	0.140911	0.226027	0	0	0	0	0	0.0173093	0	0
chr11	107568222	107568243	mmu-klRNA-1877	16.774	+	4	19	GTGATGG	8.807	CTGA	7.967	4	2	TCAAGTGATGGAAATCTGAAT	0	1	4	TCAA&AT	..(.&.)	0	-0.032619	18821	6694	novel	intron	ENSMUSG00000020721.16	Helz	protein_coding	5'-TCA-	BP-^..	3'- TA-	AGT	5'-GATGG	BP-xx.|:	3'-AGTCT	AAA	0	3.15	0	1	klRNA	0.0512292	0	0.13762	0.0281823	0	0	0	0	0	0	0	0	0
chr11	120567552	120567579	mmu-klRNA-1878	12.764	-	4	25	GTGCTGA	4.797	CTGA	7.967	4	2	TCAAGTGCTGAAATTACTGATCTGAGC	0	1	1.6	TCAA&GC	.(..&).	0	0.0971111	338	3632	novel	intron	ENSMUSG00000025130.11	P4hb	protein_coding	5'-TCA-	BP-^.x	3'- CG-	AGT	5'-GCTGA	BP-x|.||	3'-AGTCT	AATTACTGA	0	4.05	0	3	klRNA	0.409834	0.273219	0.63305	0.62001	2.12465	0.0171196	0	0.0546772	0.112228	0.0948005	0.0346187	0	0.0159088
chr12	105624481	105624503	mmu-klRNA-1879	20.005	-	5	20	ATGATGA	12.038	CTGA	7.967	5	2	TCACAATGATGAAGAACTGAGG	0	1	1.6	TCACA&GG	...(.&).	2	0.000909096	1674	497	novel	intron	ENSMUSG00000041341.10	Atg2b	protein_coding	5'-TCAC-	BP-^^x|	3'- GG-	AAT	5'-GATG	BP-xx.|	3'-AGTC	AAGAA	1.6	3.4	1	1	klRNA	0.102458	0.0728585	0.275239	0.112729	0.180821	0	0	0	0	0	0	0	0
chr9	46987448	46987469	mmu-klRNA-1880	19.419	-	5	19	GTGATGA	11.452	CTGA	7.967	5	2	TCACAGTGATGAGAACTGACA	0	1	4.4	TCACA&CA	(....&.)	0	0.296762	0	0	novel	intergenic	NA	NA	NA	5'-TCAC-	BP-^^..	3'- AC-	AGT	5'-GATG	BP-xx.|	3'-AGTC	AGAA	0	3.3	0	1	klRNA	0.145149	0	0.110096	0	0	0	0	0	0	0	0	0	0
chr6	116077543	116077575	mmu-klRNA-1881	13.845	-	4	30	ATGAAGA	5.878	CTGA	7.967	4	2	TCACATGAAGAAGCTGGTAGGATTGACTGAAC	0	1	4.5	TCAC&AC	(...&).	0	0.102219	15454	33738	novel	intron	ENSMUSG00000030126.17	Tmcc1	protein_coding	5'-TCA-	BP-^..	3'- CA-	CAT	5'-GAAG	BP-xx||	3'-AGTC	AAGCTGGTAGGATTGA	0	4.27	0	2	klRNA	0	0.0728585	0.110096	0	0.316437	0	0	0.0182257	0	0	0	0	0
chr9	110012106	110012130	mmu-klRNA-1882	20.005	+	4	22	ATGATGA	12.038	CTGA	7.967	4	2	TCACATGATGAAAAAGCTCTGACC	0	0	100000	TCAC&CC	.......	0	0.21575	12266	13970	novel	intron	ENSMUSG00000032479.15	Map4	protein_coding	5'-TCA-	BP-^..	3'- CC-	CAT	5'-GATGA	BP-xx.||	3'-AGTCT	AAAAGC	0	1.25	0	2	klRNA	0.358605	0.655727	1.10096	0.479098	0.406848	0	0.0159245	0	0	0.0316002	0	0.0120648	0.0159088
chr17	56023212	56023239	mmu-klRNA-1883	20.005	+	4	25	ATGATGA	12.038	CTGA	7.967	4	2	TCACATGATGAAGGCCAGATTCTGACC	0	0	100000	TCAC&CC	.......	0	0.143074	3021	13175	novel	intergenic	ENSMUSG00000003200.10	Sh3gl1	protein_coding	5'-TCA-	BP-^..	3'- CC-	CAT	5'-GATGAA	BP-xx.|||	3'-AGTCTT	GGCCAGA	0	0.25	0	3	klRNA	0.102458	0.145717	0.165143	0.378447	0	0	0	0	0	0	0	0	0
chr5	108413610	108413657	mmu-klRNA-1884	20.005	+	4	45	ATGATGA	12.038	CTGA	7.967	4	2	TCACATGATGACTCACAACCATCTGCCCTCTTCTGGTGTGTCTGAAG	0	1	3	TCAC&AG	.(..&.)	1	0	9443	5812	novel	intron	ENSMUSG00000029491.7	Pde6b	protein_coding	5'-TCA-	BP-^|.	3'- GA-	CAT	5'-GATGAC	BP-xx.|||	3'-AGTCTG	TCACAACCATCTGCCCTCTTCTGGTGT	3.7	-0.32	1	3	klRNA	0.0768438	0.0242862	0.0550478	0.0281823	0	0.0342392	0.127396	0	0	0.126401	0.051928	0	0
chr17	21486819	21486848	mmu-klRNA-1885	20.005	+	4	27	ATGATGA	12.038	CTGA	7.967	4	2	TCACATGATGACTGAATAAAGCACTGATC	0	1	4.3	TCAC&TC	..(.&).	2	-0.0446897	315	268	novel	repeatMask	Lx6-LINE	Lx6-L1	L1	5'-TCA-	BP-^.|	3'- CT-	CAT	5'-GATG	BP-xx.|	3'-AGTC	ACTGAATAAAGCA	3.5	4.5	1	1	klRNA	0.281761	0.558582	0.467906	0.140911	0.271232	0	0	0	0	0.0158001	0	0	0
chr10	68263132	68263163	mmu-klRNA-1886	15.36	-	4	29	ATGATGC	7.393	CTGA	7.967	4	2	TCACATGATGCAAACCTAGTGTCTCCTGAGT	0	1	1.8	TCAC&GT	.(..&).	0	0.337613	14766	19903	novel	intron	ENSMUSG00000019947.10	Arid5b	protein_coding	5'-TCA-	BP-^.x	3'- TG-	CAT	5'-GATG	BP-xx.|	3'-AGTC	CAAACCTAGTGTCTC	0	5.05	0	1	klRNA	0	0.121431	0.220191	0	0.226027	0.0171196	0	0	0	0.0632003	0	0	0
chr1	43985935	43985967	mmu-klRNA-1887	17.36	+	4	30	ATGATGG	9.393	CTGA	7.967	4	2	TCACATGATGGAAAGAGAGTTGTATTCTGACC	0	0	100000	TCAC&CC	.......	0	0.160906	2343	4543	novel	intron	ENSMUSG00000041763.14	Tpp2	protein_coding	5'-TCA-	BP-^..	3'- CC-	CAT	5'-GATGGA	BP-xx.|:|	3'-AGTCTT	AAGAGAGTTGTA	0	2.36	0	2	klRNA	0.384219	0.874302	0.578002	0.450916	0.632875	0	0	0.0182257	0	0.0316002	0.0173093	0.0120648	0
chr5	130308095	130308127	mmu-klRNA-1888	13.905	+	4	30	ATGATTA	5.938	CTGA	7.967	4	2	TCACATGATTACAACCTCTGTAGCCTCTGAGC	0	1	1.6	TCAC&GC	.(..&).	0	0.140062	8056	17471	novel	intron	ENSMUSG00000056310.14	Tyw1	protein_coding	5'-TCA-	BP-^.x	3'- CG-	CAT	5'-GATTA	BP-xx..|	3'-AGTCT	CAACCTCTGTAGCC	0	6.58	0	1	klRNA	0.230531	0.752871	0.770669	0.310005	0.452053	0	0	0	0	0	0	0	0
chr1	127466378	127466468	mmu-klRNA-1889	16.218	+	5	88	AGGATGA	8.251	CTGA	7.967	5	2	TCACCAGGATGACATCTGCCCACAGAGGCTTGTTCTACTGGAGCATCATACCCTGACTGACATTGATGGTGCTGTAACATTTTTCTGAAA	0	1	3.9	TCACC&AA	(....&).	0	0.000840621	6396	2723	novel	intron	ENSMUSG00000036155.13	Mgat5	protein_coding	5'-TCAC-	BP-^^..	3'- AA-	CAG	5'-GATGA	BP-xx.||	3'-AGTCT	CATCTGCCCACAGAGGCTTGTTCTACTGGAGCATCATACCCTGACTGACATTGATGGTGCTGTAACATTTT	0	4.78	0	2	klRNA	0.102458	0.0485723	0	0.0563645	0.76849	0	0	0	0	0	0	0.0120648	0
chr4	22399808	22399841	mmu-klRNA-1890-1	20.005	+	5	31	ATGATGA	12.038	CTGA	7.967	5	2	TCACCATGATGACAATGGACTGAACCTCTGAAA	0	1	3.9	TCACC&AA	(....&).	0	0	8887	3690	novel	intron	ENSMUSG00000040410.14	Fbxl4	protein_coding	5'-TCAC-	BP-^^..	3'- AA-	CAT	5'-GATGA	BP-xx.||	3'-AGTCT	CAATGGACTGAACC	0	3.03	0	2	klRNA	0.187075	0.261293	0.448247	0.263761	0.464969	0	0	0	0	0	0	0	0
chr8	81091358	81091391	mmu-klRNA-1890-2	20.005	+	5	31	ATGATGA	12.038	CTGA	7.967	5	2	TCACCATGATGACAATGGACTGAACCTCTGAAA	0	1	3.9	TCACC&AA	(....&).	0	0	239	82	novel	repeatMask	ORR1C1-LTR	ORR1C1-ERVL-MaLR	ERVL-MaLR	5'-TCAC-	BP-^^..	3'- AA-	CAT	5'-GATGA	BP-xx.||	3'-AGTCT	CAATGGACTGAACC	0	3.03	0	2	klRNA	0.189046	0.261293	0.448247	0.263761	0.0129158	0	0	0	0	0	0	0	0
chr9	57915692	57915766	mmu-klRNA-1891	20.005	+	5	72	ATGATGA	12.038	CTGA	7.967	5	2	TCACCATGATGAGTCAAGGACATCCTGAGACATCATGGATCAAGTGGAAAATAATATCCTTGCCATTTCTGAAC	0	1	4.5	TCACC&AC	(....&).	0	0.226134	1019	1791	novel	intron	ENSMUSG00000055720.10	Ubl7	protein_coding	5'-TCAC-	BP-^^..	3'- CA-	CAT	5'-GATGAG	BP-xx.||:	3'-AGTCTT	TCAAGGACATCCTGAGACATCATGGATCAAGTGGAAAATAATATCCTTGCCAT	0	3.06	0	2	klRNA	0.0768438	0	0.13762	0.0845468	0.0452053	0	0.0477734	0	0	0.0316002	0	0	0
chr1	93263045	93263091	mmu-klRNA-1892	20.005	+	5	44	ATGATGA	12.038	CTGA	7.967	5	2	TCACCATGATGATAAATCATGAAATTTATCCTTAAATTATCTGACA	0	1	4.4	TCACC&CA	(....&.)	0	0.130457	828	1946	novel	intron	ENSMUSG00000047793.13	Sned1	protein_coding	5'-TCAC-	BP-^^..	3'- AC-	CAT	5'-GATGATAA	BP-xx.|||||	3'-AGTCTATT	ATCATGAAATTTATCCTTAAA	0	0.06	0	5	klRNA	0.0768438	0	0	0.0845468	0	0	0	0	0	0	0	0	0
chr16	97940167	97940199	mmu-klRNA-1893	20.005	-	5	30	ATGATGA	12.038	CTGA	7.967	5	2	TCACCATGATGATAAGGACTGAAACTCTGAAA	0	1	3.9	TCACC&AA	(....&).	0	0.069375	22313	27463	novel	intron	ENSMUSG00000045975.8	C2cd2	protein_coding	5'-TCAC-	BP-^^..	3'- AA-	CAT	5'-GATGA	BP-xx.||	3'-AGTCT	TAAGGACTGAAAC	0	2.85	0	2	klRNA	0.0896511	0.31572	0.261477	0.521372	0.0452053	0	0	0	0	0	0	0	0
chr1	120238186	120238219	mmu-klRNA-1894-1	20.005	+	5	31	ATGATGA	12.038	CTGA	7.967	5	2	TCACCATGATGATAATGAACTGAACCTCTGAAA	0	1	3.9	TCACC&AA	(....&).	0	0.0136061	232	75	novel	repeatMask	ORR1B1-LTR	ORR1B1-ERVL-MaLR	ERVL-MaLR	5'-TCAC-	BP-^^..	3'- AA-	CAT	5'-GATGA	BP-xx.||	3'-AGTCT	TAATGAACTGAACC	0	2.93	0	2	klRNA	0.116471	0.171289	0.255541	0.10176	0.0396971	0	0	0	0	0	0	0	0
chr7	126656117	126656150	mmu-klRNA-1894-2	20.005	+	5	31	ATGATGA	12.038	CTGA	7.967	5	2	TCACCATGATGATAATGAACTGAACCTCTGAAA	0	1	3.9	TCACC&AA	(....&).	0	0.0308182	6640	4901	novel	intron	ENSMUSG00000030714.14	Sgf29	protein_coding	5'-TCAC-	BP-^^..	3'- AA-	CAT	5'-GATGA	BP-xx.||	3'-AGTCT	TAATGAACTGAACC	0	2.93	0	2	klRNA	0.0908565	0.171289	0.255541	0.10176	0.130108	0	0	0	0	0	0	0	0
chr11	64919411	64919444	mmu-klRNA-1894-3	20.005	-	5	31	ATGATGA	12.038	CTGA	7.967	5	2	TCACCATGATGATAATGAACTGAACCTCTGAAA	0	1	3.9	TCACC&AA	(....&).	0	0.132818	256	82	novel	repeatMask	ORR1B1-LTR	ORR1B1-ERVL-MaLR	ERVL-MaLR	5'-TCAC-	BP-^^..	3'- AA-	CAT	5'-GATGA	BP-xx.||	3'-AGTCT	TAATGAACTGAACC	0	2.93	0	2	klRNA	0.0780492	0.171289	0.255541	0.10176	0.0396971	0	0	0	0	0	0	0	0
chr18	9308186	9308219	mmu-klRNA-1895	20.005	-	5	31	ATGATGA	12.038	CTGA	7.967	5	2	TCACCATGATGATAATGGACAGAACCTCTGAGC	0	1	1.6	TCACC&GC	.(...&).	2	0	223	90	novel	repeatMask	ORR1A0-LTR	ORR1A0-ERVL-MaLR	ERVL-MaLR	5'-TCAC-	BP-^^.|	3'- CG-	CAT	5'-GATGA	BP-xx.||	3'-AGTCT	TAATGGACAGAACC	2.1	2.93	1	2	klRNA	0.230531	0.170003	0.192667	0.310005	0.185844	0	0	0	0	0	0	0	0
chr5	25595631	25595664	mmu-klRNA-1896-1	20.005	+	5	31	ATGATGA	12.038	CTGA	7.967	5	2	TCACCATGATGATAATGGACTGAACCTCTGAAA	0	1	3.9	TCACC&AA	(....&).	0	0.172394	326	46	novel	repeatMask	ORR1B1-LTR	ORR1B1-ERVL-MaLR	ERVL-MaLR	5'-TCAC-	BP-^^..	3'- AA-	CAT	5'-GATGA	BP-xx.||	3'-AGTCT	TAATGGACTGAACC	0	2.93	0	2	klRNA	0.0321606	0.0417151	0.0949575	0.0704556	0	0	0	0	0	0	0	0	0
chr5	85800744	85800777	mmu-klRNA-1896-2	20.005	+	5	31	ATGATGA	12.038	CTGA	7.967	5	2	TCACCATGATGATAATGGACTGAACCTCTGAAA	0	1	3.9	TCACC&AA	(....&).	0	0	126	89	novel	repeatMask	ORR1A3-LTR	ORR1A3-ERVL-MaLR	ERVL-MaLR	5'-TCAC-	BP-^^..	3'- AA-	CAT	5'-GATGA	BP-xx.||	3'-AGTCT	TAATGGACTGAACC	0	2.93	0	2	klRNA	0.0321606	0.0417151	0.0949575	0.0704556	0	0	0	0	0	0	0	0	0
chr8	83213081	83213114	mmu-klRNA-1896-3	20.005	+	5	31	ATGATGA	12.038	CTGA	7.967	5	2	TCACCATGATGATAATGGACTGAACCTCTGAAA	0	1	3.9	TCACC&AA	(....&).	0	0.0881515	2550	8323	novel	intron	ENSMUSG00000031709.15	Tbc1d9	protein_coding	5'-TCAC-	BP-^^..	3'- AA-	CAT	5'-GATGA	BP-xx.||	3'-AGTCT	TAATGGACTGAACC	0	2.93	0	2	klRNA	0.0321606	0.0417151	0.0949575	0.0704556	0	0	0	0	0	0	0	0	0
chr1	54210651	54210684	mmu-klRNA-1896-4	20.005	-	5	31	ATGATGA	12.038	CTGA	7.967	5	2	TCACCATGATGATAATGGACTGAACCTCTGAAA	0	1	3.9	TCACC&AA	(....&).	0	0.21603	257	90	novel	repeatMask	ORR1B1-LTR	ORR1B1-ERVL-MaLR	ERVL-MaLR	5'-TCAC-	BP-^^..	3'- AA-	CAT	5'-GATGA	BP-xx.||	3'-AGTCT	TAATGGACTGAACC	0	2.93	0	2	klRNA	0.0321606	0.0660012	0.0949575	0.0704556	0	0	0	0	0	0	0	0	0
chr16	11792762	11792795	mmu-klRNA-1896-5	20.005	-	5	31	ATGATGA	12.038	CTGA	7.967	5	2	TCACCATGATGATAATGGACTGAACCTCTGAAA	0	1	3.9	TCACC&AA	(....&).	0	0.182727	201	82	novel	repeatMask	ORR1B2-LTR	ORR1B2-ERVL-MaLR	ERVL-MaLR	5'-TCAC-	BP-^^..	3'- AA-	CAT	5'-GATGA	BP-xx.||	3'-AGTCT	TAATGGACTGAACC	0	2.93	0	2	klRNA	0.0321606	0.0417151	0.0949575	0.0704556	0	0	0	0	0	0	0	0	0
chr3	35276978	35277011	mmu-klRNA-1896-6	20.005	-	5	31	ATGATGA	12.038	CTGA	7.967	5	2	TCACCATGATGATAATGGACTGAACCTCTGAAA	0	1	3.9	TCACC&AA	(....&).	0	0.0954242	248	90	novel	repeatMask	ORR1B1-LTR	ORR1B1-ERVL-MaLR	ERVL-MaLR	5'-TCAC-	BP-^^..	3'- AA-	CAT	5'-GATGA	BP-xx.||	3'-AGTCT	TAATGGACTGAACC	0	2.93	0	2	klRNA	0.0321606	0.0417151	0.0949575	0.0704556	0	0	0	0	0	0	0	0	0
chr4	119602070	119602103	mmu-klRNA-1896-7	20.005	-	5	31	ATGATGA	12.038	CTGA	7.967	5	2	TCACCATGATGATAATGGACTGAACCTCTGAAA	0	1	3.9	TCACC&AA	(....&).	0	0.160121	230	84	novel	repeatMask	ORR1B1-LTR	ORR1B1-ERVL-MaLR	ERVL-MaLR	5'-TCAC-	BP-^^..	3'- AA-	CAT	5'-GATGA	BP-xx.||	3'-AGTCT	TAATGGACTGAACC	0	2.93	0	2	klRNA	0.0344892	0.0417151	0.0974597	0.0704556	0	0	0	0	0	0	0	0	0
chr4	123763334	123763367	mmu-klRNA-1896-8	20.005	-	5	31	ATGATGA	12.038	CTGA	7.967	5	2	TCACCATGATGATAATGGACTGAACCTCTGAAA	0	1	3.9	TCACC&AA	(....&).	0	0.159636	310	90	novel	repeatMask	ORR1B1-LTR	ORR1B1-ERVL-MaLR	ERVL-MaLR	5'-TCAC-	BP-^^..	3'- AA-	CAT	5'-GATGA	BP-xx.||	3'-AGTCT	TAATGGACTGAACC	0	2.93	0	2	klRNA	0.0321606	0.0388579	0.0949575	0.0732739	0	0	0	0	0	0	0	0	0
chr5	128477261	128477294	mmu-klRNA-1896-9	20.005	-	5	31	ATGATGA	12.038	CTGA	7.967	5	2	TCACCATGATGATAATGGACTGAACCTCTGAAA	0	1	3.9	TCACC&AA	(....&).	0	0.0427273	220	89	novel	repeatMask	ORR1A4-LTR	ORR1A4-ERVL-MaLR	ERVL-MaLR	5'-TCAC-	BP-^^..	3'- AA-	CAT	5'-GATGA	BP-xx.||	3'-AGTCT	TAATGGACTGAACC	0	2.93	0	2	klRNA	0.0321606	0.0477866	0.0949575	0.0704556	0	0	0	0	0	0	0	0	0
chr6	31001959	31001992	mmu-klRNA-1896-10	20.005	-	5	31	ATGATGA	12.038	CTGA	7.967	5	2	TCACCATGATGATAATGGACTGAACCTCTGAAA	0	1	3.9	TCACC&AA	(....&).	0	0	90	90	novel	repeatMask	ORR1B1-LTR	ORR1B1-ERVL-MaLR	ERVL-MaLR	5'-TCAC-	BP-^^..	3'- AA-	CAT	5'-GATGA	BP-xx.||	3'-AGTCT	TAATGGACTGAACC	0	2.93	0	2	klRNA	0.0321606	0.0417151	0.0949575	0.0704556	0	0	0	0	0	0	0	0	0
chr8	120146026	120146059	mmu-klRNA-1896-11	20.005	-	5	31	ATGATGA	12.038	CTGA	7.967	5	2	TCACCATGATGATAATGGACTGAACCTCTGAAA	0	1	3.9	TCACC&AA	(....&).	0	0.175636	244	91	novel	repeatMask	ORR1B2-LTR	ORR1B2-ERVL-MaLR	ERVL-MaLR	5'-TCAC-	BP-^^..	3'- AA-	CAT	5'-GATGA	BP-xx.||	3'-AGTCT	TAATGGACTGAACC	0	2.93	0	2	klRNA	0.0307375	0.0417151	0.0949575	0.0704556	0	0	0	0	0	0	0	0	0
chr11	41358187	41358220	mmu-klRNA-1896-12	20.005	+	5	31	ATGATGA	12.038	CTGA	7.967	5	2	TCACCATGATGATAATGGACTGAACCTCTGAAA	0	1	3.9	TCACC&AA	(....&).	0	0.151152	268	67	novel	repeatMask	ORR1B1-LTR	ORR1B1-ERVL-MaLR	ERVL-MaLR	5'-TCAC-	BP-^^..	3'- AA-	CAT	5'-GATGA	BP-xx.||	3'-AGTCT	TAATGGACTGAACC	0	2.93	0	2	klRNA	0.0321606	0.0417151	0.0949575	0.0704556	0	0	0	0	0	0	0	0	0
chr14	61474281	61474314	mmu-klRNA-1896-13	20.005	+	5	31	ATGATGA	12.038	CTGA	7.967	5	2	TCACCATGATGATAATGGACTGAACCTCTGAAA	0	1	3.9	TCACC&AA	(....&).	0	0.221273	252	86	novel	repeatMask	ORR1B1-LTR	ORR1B1-ERVL-MaLR	ERVL-MaLR	5'-TCAC-	BP-^^..	3'- AA-	CAT	5'-GATGA	BP-xx.||	3'-AGTCT	TAATGGACTGAACC	0	2.93	0	2	klRNA	0.0385642	0.0388579	0.0949575	0.0750352	0	0	0	0	0	0	0	0	0
chr16	22825365	22825398	mmu-klRNA-1896-14	20.005	+	5	31	ATGATGA	12.038	CTGA	7.967	5	2	TCACCATGATGATAATGGACTGAACCTCTGAAA	0	1	3.9	TCACC&AA	(....&).	0	0.151152	225	90	novel	repeatMask	ORR1B1-LTR	ORR1B1-ERVL-MaLR	ERVL-MaLR	5'-TCAC-	BP-^^..	3'- AA-	CAT	5'-GATGA	BP-xx.||	3'-AGTCT	TAATGGACTGAACC	0	2.93	0	2	klRNA	0.0321606	0.0417151	0.0977099	0.0704556	0	0.119837	0.0955468	0	0	0.158001	0.103856	0	0
chr17	24016885	24016918	mmu-klRNA-1896-15	20.005	+	5	31	ATGATGA	12.038	CTGA	7.967	5	2	TCACCATGATGATAATGGACTGAACCTCTGAAA	0	1	3.9	TCACC&AA	(....&).	0	-0.0387879	241	85	novel	repeatMask	ORR1B1-LTR	ORR1B1-ERVL-MaLR	ERVL-MaLR	5'-TCAC-	BP-^^..	3'- AA-	CAT	5'-GATGA	BP-xx.||	3'-AGTCT	TAATGGACTGAACC	0	2.93	0	2	klRNA	0.0321606	0.0417151	0.0949575	0.0704556	0.0226027	0	0	0	0	0	0	0	0
chr19	44381562	44381595	mmu-klRNA-1896-16	20.005	+	5	31	ATGATGA	12.038	CTGA	7.967	5	2	TCACCATGATGATAATGGACTGAACCTCTGAAA	0	1	3.9	TCACC&AA	(....&).	0	0	248	87	novel	repeatMask	ORR1B1-LTR	ORR1B1-ERVL-MaLR	ERVL-MaLR	5'-TCAC-	BP-^^..	3'- AA-	CAT	5'-GATGA	BP-xx.||	3'-AGTCT	TAATGGACTGAACC	0	2.93	0	2	klRNA	0.0321606	0.0417151	0.0949575	0.0704556	0	0	0	0	0	0	0	0	0
chr2	50550785	50550818	mmu-klRNA-1896-17	20.005	+	5	31	ATGATGA	12.038	CTGA	7.967	5	2	TCACCATGATGATAATGGACTGAACCTCTGAAA	0	1	3.9	TCACC&AA	(....&).	0	0	179	2	novel	exon	ENSMUSG00000085429.1	Gm13485	lincRNA	5'-TCAC-	BP-^^..	3'- AA-	CAT	5'-GATGA	BP-xx.||	3'-AGTCT	TAATGGACTGAACC	0	2.93	0	2	klRNA	0.0321606	0.0417151	0.0949575	0.0704556	0	0	0	0	0	0	0	0	0
chr4	15924842	15924875	mmu-klRNA-1896-18	20.005	+	5	31	ATGATGA	12.038	CTGA	7.967	5	2	TCACCATGATGATAATGGACTGAACCTCTGAAA	0	1	3.9	TCACC&AA	(....&).	0	0.154576	135	50	novel	repeatMask	ORR1B1-LTR	ORR1B1-ERVL-MaLR	ERVL-MaLR	5'-TCAC-	BP-^^..	3'- AA-	CAT	5'-GATGA	BP-xx.||	3'-AGTCT	TAATGGACTGAACC	0	2.93	0	2	klRNA	0.0321606	0.0417151	0.0949575	0.0704556	0	0	0	0	0	0	0	0	0
chr6	95924623	95924656	mmu-klRNA-1897-1	20.005	+	5	31	ATGATGA	12.038	CTGA	7.967	5	2	TCACCATGATGATAATGGACTGAACCTCTGAGA	0	2	1.1	TCACC&GA	((...&))	2	0.108545	201	74	novel	repeatMask	ORR1B1-LTR	ORR1B1-ERVL-MaLR	ERVL-MaLR	5'-TCAC-	BP-^^.|	3'- AG-	CAT	5'-GATGA	BP-xx.||	3'-AGTCT	TAATGGACTGAACC	2.1	2.93	1	2	klRNA	0.00960548	0.11401	0.174318	0.175356	0	0	0	0	0	0	0	0	0
chr16	90036771	90036804	mmu-klRNA-1897-2	20.005	-	5	31	ATGATGA	12.038	CTGA	7.967	5	2	TCACCATGATGATAATGGACTGAACCTCTGAGA	0	2	1.1	TCACC&GA	((...&))	2	0.192242	29716	80664	novel	intron	ENSMUSG00000002489.16	Tiam1	protein_coding	5'-TCAC-	BP-^^.|	3'- AG-	CAT	5'-GATGA	BP-xx.||	3'-AGTCT	TAATGGACTGAACC	2.1	2.93	1	2	klRNA	0.00960548	0.11401	0.174318	0.175356	0	0	0	0	0	0	0	0	0
chr11	30016024	30016057	mmu-klRNA-1898	20.005	-	5	31	ATGATGA	12.038	CTGA	7.967	5	2	TCACCATGATGATAATGGACTGTGTCTCTGAAA	0	1	3.9	TCACC&AA	(....&).	0	0.0767576	8322	109693	novel	intron	ENSMUSG00000044072.14	Eml6	protein_coding	5'-TCAC-	BP-^^..	3'- AA-	CAT	5'-GATGA	BP-xx.||	3'-AGTCT	TAATGGACTGTGTC	0	2.93	0	2	klRNA	0.435448	0.607154	1.48629	0.704556	0.0452053	0	0	0	0	0.0158001	0.0173093	0	0
chr6	107262340	107262373	mmu-klRNA-1899-1	20.005	+	5	31	ATGATGA	12.038	CTGA	7.967	5	2	TCACCATGATGATAATGGATTAAACCTCTGAAA	0	1	3.9	TCACC&AA	(....&).	0	0.133212	272	90	novel	repeatMask	ORR1B1-LTR	ORR1B1-ERVL-MaLR	ERVL-MaLR	5'-TCAC-	BP-^^..	3'- AA-	CAT	5'-GATGA	BP-xx.||	3'-AGTCT	TAATGGATTAAACC	0	2.93	0	2	klRNA	0.072346	0.0977229	0.139586	0.173791	0.0376711	0	0	0	0	0	0	0	0
chr17	70650747	70650780	mmu-klRNA-1899-2	20.005	-	5	31	ATGATGA	12.038	CTGA	7.967	5	2	TCACCATGATGATAATGGATTAAACCTCTGAAA	0	1	3.9	TCACC&AA	(....&).	0	0.250091	250	90	novel	repeatMask	ORR1C2-LTR	ORR1C2-ERVL-MaLR	ERVL-MaLR	5'-TCAC-	BP-^^..	3'- AA-	CAT	5'-GATGA	BP-xx.||	3'-AGTCT	TAATGGATTAAACC	0	2.93	0	2	klRNA	0.072346	0.0977229	0.139586	0.173791	0.0376711	0	0	0	0	0	0	0	0
chr13	103659426	103659459	mmu-klRNA-1900	20.005	-	5	31	ATGATGA	12.038	CTGA	7.967	5	2	TCACCATGATGATAATGGATTGAACCTCTGAAC	0	1	4.5	TCACC&AC	(....&).	0	0.0714545	48054	62788	novel	intron	ENSMUSG00000114206.1	Gm30551	lincRNA	5'-TCAC-	BP-^^..	3'- CA-	CAT	5'-GATGA	BP-xx.||	3'-AGTCT	TAATGGATTGAACC	0	2.93	0	2	klRNA	0.198208	0.076328	0.302108	0.102664	0.399314	0	0	0	0	0	0	0	0
chr15	12244013	12244069	mmu-klRNA-1901	15.36	+	5	54	ATGATGC	7.393	CTGA	7.967	5	2	TCACCATGATGCAGGCCTTGGCTATTGGCCACTGTCTTCCCTGTGACTCTCTGATC	0	1	4.3	TCACC&TC	..(..&).	0	-0.196839	13679	15549	novel	intron	ENSMUSG00000039458.15	Mtmr12	protein_coding	5'-TCAC-	BP-^^..	3'- CT-	CAT	5'-GATG	BP-xx.|	3'-AGTC	CAGGCCTTGGCTATTGGCCACTGTCTTCCCTGTGACTCT	0	6.28	0	1	klRNA	0.204917	0.0971447	0	0.338187	0.0452053	0	0	0	0	0.0316002	0.0173093	0	0
chr1	97841795	97841854	mmu-klRNA-1902	17.36	-	5	57	ATGATGG	9.393	CTGA	7.967	5	2	TCACCATGATGGCCTCATTCCTTTCAGCTCCCACCATGAGAGGAATTAGGATTCTGATA	0	1	4.3	TCACC&TA	(....&.)	0	-0.185712	377	886	novel	intron	ENSMUSG00000026335.16	Pam	protein_coding	5'-TCAC-	BP-^^..	3'- AT-	CAT	5'-GATGG	BP-xx.|:	3'-AGTCT	CCTCATTCCTTTCAGCTCCCACCATGAGAGGAATTAGGAT	0	5.06	0	1	klRNA	0.0512292	0.0485723	0.13762	0.197276	0.226027	0	0	0	0	0.0158001	0.051928	0.0120648	0
chr13	48888356	48888400	mmu-klRNA-1903	17.894	-	5	42	ATGATGT	9.927	CTGA	7.967	5	2	TCACCATGATGTGTTTCAGCCCCCTGTGGAGCTGTACTCTGATG	0	2	2.4	TCACC&TG	.((..&))	0	-0.178205	723	2478	novel	intron	ENSMUSG00000038014.7	Fam120a	protein_coding	5'-TCAC-	BP-^^x.	3'- GT-	CAT	5'-GATG	BP-xx.|	3'-AGTC	TGTTTCAGCCCCCTGTGGAGCTGTACT	0	4.78	0	1	klRNA	1.36398	2.06432	2.72487	2.02912	1.49178	0.496469	0.875846	0.0546772	0.0561142	1.56421	1.67901	0.0723889	0.143179
chr18	63660140	63660168	mmu-klRNA-1904	19.419	-	5	26	GTGATGA	11.452	CTGA	7.967	5	2	TCACCGTGATGAACTCAACTCTCTGAAA	0	1	3.9	TCACC&AA	(....&).	0	0.20225	212	76	novel	repeatMask	ORR1D1-LTR	ORR1D1-ERVL-MaLR	ERVL-MaLR	5'-TCAC-	BP-^^..	3'- AA-	CGT	5'-GATGA	BP-xx.||	3'-AGTCT	ACTCAACTC	0	2.25	0	2	klRNA	0.461063	0.218576	0.412859	0.225458	0.587669	0.0171196	0	0	0	0	0	0	0
chr16	13793963	13793996	mmu-klRNA-1905-1	19.419	+	5	31	GTGATGA	11.452	CTGA	7.967	5	2	TCACCGTGATGATAATGGACTGAACCTCTGAAA	0	1	3.9	TCACC&AA	(....&).	0	0.0603939	917	1988	novel	intron	ENSMUSG00000022682.8	Rrn3	protein_coding	5'-TCAC-	BP-^^..	3'- AA-	CGT	5'-GATGA	BP-xx.||	3'-AGTCT	TAATGGACTGAACC	0	2.93	0	2	klRNA	1.35668	1.86132	2.84062	2.19176	1.777	0.0256794	0	0	0	0	0	0	0
chr5	120830459	120830492	mmu-klRNA-1905-2	19.419	-	5	31	GTGATGA	11.452	CTGA	7.967	5	2	TCACCGTGATGATAATGGACTGAACCTCTGAAA	0	1	3.9	TCACC&AA	(....&).	0	0	257	92	novel	repeatMask	ORR1B1-LTR	ORR1B1-ERVL-MaLR	ERVL-MaLR	5'-TCAC-	BP-^^..	3'- AA-	CGT	5'-GATGA	BP-xx.||	3'-AGTCT	TAATGGACTGAACC	0	2.93	0	2	klRNA	1.35668	1.88561	2.8131	2.16006	0.369177	0.0256794	0	0	0	0	0	0.0120648	0
chr13	109381720	109381748	mmu-klRNA-1906	17.308	+	5	26	GTGATGT	9.341	CTGA	7.967	5	2	TCACCGTGATGTTCTTTAACATCTGAAA	0	1	3.9	TCACC&AA	(....&).	0	0.211143	264640	19115	novel	intron	ENSMUSG00000021699.17	Pde4d	protein_coding	5'-TCAC-	BP-^^..	3'- AA-	CGT	5'-GATG	BP-xx.|	3'-AGTC	TTCTTTAACAT	0	3.82	0	1	klRNA	0.102458	0	0.110096	0.0563645	0	0	0	0	0	0	0	0	0
chr1	80312802	80312848	mmu-klRNA-1907	16.767	-	4	44	CTGATGA	8.8	CTGA	7.967	4	2	TCACCTGATGAAAGGAGATCTGGTTCTGGCAAGTTGTTCTCTGACC	0	0	100000	TCAC&CC	.......	0	0.162304	8936	8609	novel	intron	ENSMUSG00000004364.14	Cul3	protein_coding	5'-TCA-	BP-^..	3'- CC-	CCT	5'-GATGA	BP-xx.||	3'-AGTCT	AAGGAGATCTGGTTCTGGCAAGTTGTTC	0	3.47	0	2	klRNA	0.384219	0.31572	0.522954	0.25364	2.16986	0	0	0	0	0.0316002	0.0173093	0	0
chr9	96353881	96353902	mmu-klRNA-1908	16.767	-	4	19	CTGATGA	8.8	CTGA	7.967	4	2	TCACCTGATGAACAGCTGATT	0	1	4.3	TCAC&TT	..(.&).	2	0	10143	7988	novel	intron	ENSMUSG00000032412.8	Atp1b3	protein_coding	5'-TCA-	BP-^.|	3'- TT-	CCT	5'-GATG	BP-xx.|	3'-AGTC	AACAG	3.5	3.2	1	1	klRNA	6.71957	7.34252	17.5694	9.95303	0.226027	0.0171196	0.0796223	0	0.0187047	0	0.0173093	0	0
chr13	24747733	24747766	mmu-klRNA-1909	14.435	-	5	31	TTGATGA	6.468	CTGA	7.967	5	2	TCACCTTGATGATAACAGACTGAACCTCTGAAC	0	1	4.5	TCACC&AC	(....&).	0	0.137455	201	90	novel	repeatMask	ORR1A2-LTR	ORR1A2-ERVL-MaLR	ERVL-MaLR	5'-TCAC-	BP-^^..	3'- CA-	CTT	5'-GATGA	BP-xx.||	3'-AGTCT	TAACAGACTGAACC	0	2.93	0	2	klRNA	0.082169	0.0306773	0.0819198	0.112729	0	0	0	0	0	0	0	0	0
chr3	133512632	133512665	mmu-klRNA-1910	14.435	-	5	31	TTGATGA	6.468	CTGA	7.967	5	2	TCACCTTGATGATAATGAACTAAACCTCTGAAC	0	1	4.5	TCACC&AC	(....&).	0	0	1363	23915	novel	intron	ENSMUSG00000040943.12	Tet2	protein_coding	5'-TCAC-	BP-^^..	3'- CA-	CTT	5'-GATGA	BP-xx.||	3'-AGTCT	TAATGAACTAAACC	0	2.93	0	2	klRNA	0.530344	0.302493	0.203677	0.315406	0.0904106	0	0	0	0	0	0	0	0
chr3	51929556	51929589	mmu-klRNA-1911	14.435	-	5	31	TTGATGA	6.468	CTGA	7.967	5	2	TCACCTTGATGATAATGGACTGAACTTCTGAAT	0	1	4.2	TCACC&AT	..(..&.)	1	0.002	174089	72480	novel	intron	ENSMUSG00000061143.15	Maml3	protein_coding	5'-TCAC-	BP-^^|.	3'- TA-	CTT	5'-GATGA	BP-xx.||	3'-AGTCT	TAATGGACTGAACT	4.65	2.03	1	2	klRNA	0.059554	0.145717	0.1156	0.0394552	0.361643	0	0	0	0.0187047	0	0	0	0
chr5	114468536	114468569	mmu-klRNA-1912	14.435	+	5	31	TTGATGA	6.468	CTGA	7.967	5	2	TCACCTTGATGATAATGGACTTAACCTCTGAGC	0	1	1.6	TCACC&GC	.(...&).	2	0	223	82	novel	repeatMask	ORR1A1-LTR	ORR1A1-ERVL-MaLR	ERVL-MaLR	5'-TCAC-	BP-^^.|	3'- CG-	CTT	5'-GATGA	BP-xx.||	3'-AGTCT	TAATGGACTTAACC	2.1	2.93	1	2	klRNA	0.700133	0.317339	0.467906	0.789103	0	0	0	0	0	0	0	0	0
chr1	135351880	135351913	mmu-klRNA-1913-1	14.435	+	5	31	TTGATGA	6.468	CTGA	7.967	5	2	TCACCTTGATGATAATGGATGGAACCTCTGAAC	0	1	4.5	TCACC&AC	(....&).	0	0	26610	11756	novel	intron	ENSMUSG00000048096.7	Lmod1	protein_coding	5'-TCAC-	BP-^^..	3'- CA-	CTT	5'-GATGA	BP-xx.||	3'-AGTCT	TAATGGATGGAACC	0	2.93	0	2	klRNA	0.221993	0.28623	0.635187	0.355511	0.0452053	0	0	0	0	0	0.00576978	0	0.0106059
chr15	95811862	95811895	mmu-klRNA-1913-2	14.435	+	5	31	TTGATGA	6.468	CTGA	7.967	5	2	TCACCTTGATGATAATGGATGGAACCTCTGAAC	0	1	4.5	TCACC&AC	(....&).	0	0.0771212	20806	18748	novel	intron	ENSMUSG00000064210.7	Ano6	protein_coding	5'-TCAC-	BP-^^..	3'- CA-	CTT	5'-GATGA	BP-xx.||	3'-AGTCT	TAATGGATGGAACC	0	2.93	0	2	klRNA	0.221993	0.28623	0.635187	0.496422	0.457076	0	0	0	0	0	0.00576978	0	0.0106059
chr2	135534539	135534572	mmu-klRNA-1913-3	14.435	-	5	31	TTGATGA	6.468	CTGA	7.967	5	2	TCACCTTGATGATAATGGATGGAACCTCTGAAC	0	1	4.5	TCACC&AC	(....&).	0	-0.198758	48440	208106	novel	intron	ENSMUSG00000085631.1	9630028H03Rik	antisense	5'-TCAC-	BP-^^..	3'- CA-	CTT	5'-GATGA	BP-xx.||	3'-AGTCT	TAATGGATGGAACC	0	2.93	0	2	klRNA	0.221993	0.28623	0.648949	0.369602	0.0452053	0	0	0	0	0	0.00576978	0	0.0106059
chr4	44005151	44005184	mmu-klRNA-1914	20.005	-	5	31	ATGATGA	12.038	CTGA	7.967	5	2	TCACTATGATGATAATGGACTAAACCTCTGAAC	0	1	4.5	TCACT&AC	(....&).	0	0.0313939	231	92	novel	repeatMask	ORR1B2-LTR	ORR1B2-ERVL-MaLR	ERVL-MaLR	5'-TCAC-	BP-^^..	3'- CA-	TAT	5'-GATGA	BP-xx.||	3'-AGTCT	TAATGGACTAAACC	0	2.93	0	2	klRNA	0	0.0728585	0.0275239	0.0845468	0	0	0	0	0	0	0	0	0
chr13	114008087	114008110	mmu-klRNA-1915	17.894	+	5	21	ATGATGT	9.927	CTGA	7.967	5	2	TCACTATGATGTAATTACTGAAG	0	2	2.3	TCACT&AG	...((&))	0	0.534	40297	146593	novel	intron	ENSMUSG00000042348.10	Arl15	protein_coding	5'-TCAC-	BP-^^x.	3'- GA-	TAT	5'-GATGTAA	BP-xx.||||	3'-AGTCATT	TAATTA	0	-0.35	0	4	klRNA	0.0512292	0.0485723	0.0550478	0.0563645	0.361643	0	0	0	0	0	0	0	0
chr13	37858592	37858632	mmu-klRNA-1916	19.419	+	5	38	GTGATGA	11.452	CTGA	7.967	5	2	TCACTGTGATGAAAGTGGGGCGCCCTTGTCTCATCTGAGG	0	2	2	TCACT&GG	((...&))	2	-0.434816	80035	30238	novel	intron	ENSMUSG00000039087.17	Rreb1	protein_coding	5'-TCAC-	BP-^^x|	3'- GG-	TGT	5'-GATGA	BP-xx.||	3'-AGTCT	AAGTGGGGCGCCCTTGTCTCA	1.6	3.36	1	2	klRNA	0.153688	0.0242862	0.151382	0.0601221	0.632875	0.291033	0.191094	0.0364515	0	0.284401	0.155784	0.0361944	0
chr10	28133867	28133965	mmu-klRNA-1917	19.419	+	5	96	GTGATGA	11.452	CTGA	7.967	5	2	TCACTGTGATGACTCAATCCTTTGTTTCAGGGGGAAAAACAATCCCTTGTCCTCTCTGAAGGCTCTTTTGTACGTGAGAACTCTAATGTCTACTGATT	0	1	4.3	TCACT&TT	..(..&).	1	0.0980181	58690	72168	novel	intron	ENSMUSG00000019889.10	Ptprk	protein_coding	5'-TCAC-	BP-^^|.	3'- TT-	TGT	5'-GATG	BP-xx.|	3'-AGTC	ACTCAATCCTTTGTTTCAGGGGGAAAAACAATCCCTTGTCCTCTCTGAAGGCTCTTTTGTACGTGAGAACTCTAATGTCTA	4.65	6.47	1	1	klRNA	0.128073	0.0242862	0.13762	0.225458	1.49178	0	0.0159245	0	0	0	0	0	0
chr1	33630230	33630252	mmu-klRNA-1918	16.774	-	5	20	GTGATGG	8.807	CTGA	7.967	5	2	TCACTGTGATGGGCTTCTGATC	0	1	4.3	TCACT&TC	..(..&).	0	0.118227	85	1698	novel	intron	ENSMUSG00000026134.11	Prim2	protein_coding	5'-TCAC-	BP-^^..	3'- CT-	TGT	5'-GATGGG	BP-xx.|::	3'-AGTCTT	GGCTT	0	1.95	0	1	klRNA	0	0.0485723	0	0.0845468	0.226027	0	0	0	0	0	0	0.0120648	0
chr5	144268746	144268778	mmu-klRNA-1919	17.894	+	5	30	ATGATGT	9.927	CTGA	7.967	5	2	TCAGAATGATGTTTCTTAATCTGTTTCTGATT	0	1	3.4	TCAGA&TT	...(.&).	3	-0.080375	12834	36241	novel	intron	ENSMUSG00000047843.16	Bri3	protein_coding	5'-TCAG-	BP-^^|:	3'- TT-	AAT	5'-GATG	BP-xx.|	3'-AGTC	TTTCTTAATCTGTTT	3.2	4.15	1	1	klRNA	0.00569214	0.0971447	0.0397568	0.118992	0	0	0	0	0	0	0	0	0
chr10	20086979	20087001	mmu-klRNA-1920	20.005	+	4	20	ATGATGA	12.038	CTGA	7.967	4	2	TCAGATGATGAAAGACCTGAGC	0	1	1.6	TCAG&GC	.(..&).	0	0.223864	4511	7360	novel	intron	ENSMUSG00000071369.11	Map3k5	protein_coding	5'-TCA-	BP-^.x	3'- CG-	GAT	5'-GATG	BP-xx.|	3'-AGTC	AAAGAC	0	2.7	0	1	klRNA	0.230531	0.340006	0.275239	0.394552	0.497259	0	0	0	0.0187047	0	0	0	0
chr11	35786052	35786096	mmu-klRNA-1921	20.005	+	4	42	ATGATGA	12.038	CTGA	7.967	4	2	TCAGATGATGAGTTGAAATACTGTCTTTAAACATGAACCTGAAT	0	1	3.9	TCAG&AT	..(.&.)	0	0.39825	594	5189	novel	exon	ENSMUSG00000018846.8	Pank3	protein_coding	5'-TCA-	BP-^..	3'- TA-	GAT	5'-GATG	BP-xx.|	3'-AGTC	AGTTGAAATACTGTCTTTAAACATGAAC	0	4.92	0	1	klRNA	0.294568	0.388579	0.935813	1.01738	0.180821	0	0	0	0	0	0	0.0361944	0
chr7	78820373	78820393	mmu-klRNA-1922	17.894	-	4	18	ATGATGT	9.927	CTGA	7.967	4	2	TCAGATGATGTAAGCTGAAT	0	1	3.9	TCAG&AT	..(.&.)	0	-0.0728	383	44	novel	repeatMask	Kanga1-DNA	Kanga1-TcMar-Tc2	TcMar-Tc2	5'-TCA-	BP-^..	3'- TA-	GAT	5'-GATGT	BP-xx.|:	3'-AGTCG	AA	Inf	Inf	0	1	klRNA	0.0768438	0.0242862	0.220191	0.140911	0	0	0	0	0	0	0	0	0
chr2	157750877	157750903	mmu-klRNA-1923	17.894	+	4	24	ATGATGT	9.927	CTGA	7.967	4	2	TCAGATGATGTATCTTCTCTCTGAAT	0	1	3.9	TCAG&AT	..(.&.)	0	0.138846	13318	23507	novel	intron	ENSMUSG00000027649.15	Ctnnbl1	protein_coding	5'-TCA-	BP-^..	3'- TA-	GAT	5'-GATG	BP-xx.|	3'-AGTC	TATCTTCTCT	0	3.71	0	1	klRNA	0.0512292	0.0971447	0.192667	0.169094	0.0904106	0	0	0	0	0	0	0	0
chr8	88594987	88595021	mmu-klRNA-1924	13.35	+	4	32	ATGCTGA	5.383	CTGA	7.967	4	2	TCAGATGCTGACACTGTGCTGTTTCTTTCTGATC	0	1	3.6	TCAG&TC	...(&.)	2	0.659912	29	41	novel	repeatMask	L1ME3Cz-LINE	L1ME3Cz-L1	L1	5'-TCA-	BP-^.|	3'- CT-	GAT	5'-GCTGA	BP-x|.||	3'-AGTCT	CACTGTGCTGTTTCTT	3.5	4.77	1	3	klRNA	0.358605	0.0971447	0.247715	0.0845468	0	0	0	0	0	0.0790004	0	0	0
chr6	140525207	140525257	mmu-klRNA-1925	17.894	+	5	48	ATGATGT	9.927	CTGA	7.967	5	2	TCAGGATGATGTCAGGCTAAAGAAACAGCAGACTGTCTGTCCATCTGAAC	0	1	2.2	TCAGG&AC	...(.&.)	0	0.25784	259	581	novel	intron	ENSMUSG00000030231.11	Plekha5	protein_coding	5'-TCAG-	BP-^^.x	3'- CA-	GAT	5'-GATG	BP-xx.|	3'-AGTC	TCAGGCTAAAGAAACAGCAGACTGTCTGTCCAT	0	5	0	1	klRNA	0.717209	0.582868	0.770669	1.04274	0.406848	0	0	0	0	0.0316002	0.0692373	0.0120648	0
chr11	6265162	6265185	mmu-klRNA-1926	20.005	-	5	21	ATGATGA	12.038	CTGA	7.967	5	2	TCAGTATGATGACAACTCTGAAA	0	1	3.9	TCAGT&AA	(....&).	0	-0.461913	326	367	novel	intron	ENSMUSG00000004393.10	Ddx56	protein_coding	5'-TCAG-	BP-^^.x	3'- AA-	TAT	5'-GATGA	BP-xx.||	3'-AGTCT	CAAC	0	1.75	0	2	klRNA	0.0256146	0.218576	0.412859	0.0563645	0.497259	0	0	0	0	0	0	0.0120648	0
chr11	108146476	108146512	mmu-klRNA-1927	20.005	-	4	34	ATGATGA	12.038	CTGA	7.967	4	2	TCATATGATGACAGCTGTCGGCGTAGCAAACTGAGC	0	1	1.6	TCAT&GC	.(..&).	0	0.105111	45617	88603	novel	intron	ENSMUSG00000050965.14	Prkca	protein_coding	5'-TCA-	BP-^.x	3'- CG-	TAT	5'-GATG	BP-xx.|	3'-AGTC	ACAGCTGTCGGCGTAGCAAA	0	4.96	0	1	klRNA	0.256146	0.461437	0.302763	0.366369	0	0	0	0	0	0	0	0	0
chr2	93838410	93838467	mmu-klRNA-1928	15.36	-	4	55	ATGATGC	7.393	CTGA	7.967	4	2	TCATATGATGCTATTTATAGACACAGGCAGCAGGCTGTCTGCTGACCCGTTCTGAGA	0	2	1.1	TCAT&GA	((..&))	0	0.145636	680	125	novel	intron	ENSMUSG00000040272.14	Accs	protein_coding	5'-TCA-	BP-^.x	3'- AG-	TAT	5'-GATG	BP-xx.|	3'-AGTC	CTATTTATAGACACAGGCAGCAGGCTGTCTGCTGACCCGTT	0	6.33	0	1	klRNA	0.0768438	0.242862	0.0550478	0	0	0.958698	1.03509	0.0546772	0.112228	1.12181	1.05587	0.0844537	0.0477264
chr16	10309701	10309721	mmu-klRNA-1929	17.894	-	4	18	ATGATGT	9.927	CTGA	7.967	4	2	TCATATGATGTATTCTGATA	0	1	4.3	TCAT&TA	(...&.)	2	0	4090	17277	novel	intron	ENSMUSG00000022505.9	Emp2	protein_coding	5'-TCA-	BP-^.|	3'- AT-	TAT	5'-GATG	BP-xx.|	3'-AGTC	TATT	3.3	2.8	1	1	klRNA	0.128073	0.388579	0.247715	0.310005	0	0	0	0	0	0	0	0	0
chr4	133135326	133135358	mmu-klRNA-1930	17.894	+	4	30	ATGATGT	9.927	CTGA	7.967	4	2	TCATATGATGTGTAGTCTTAGTTCTTCTGAGC	0	1	1.6	TCAT&GC	.(..&).	0	-0.252687	4598	25027	novel	intron	ENSMUSG00000028868.13	Wasf2	protein_coding	5'-TCA-	BP-^.x	3'- CG-	TAT	5'-GATG	BP-xx.|	3'-AGTC	TGTAGTCTTAGTTCTT	0	4.22	0	1	klRNA	0.0768438	0.0485723	0	0.112729	0	0	0	0	0	0	0	0	0
chr5	52752506	52752533	mmu-klRNA-1931	16.767	+	4	25	CTGATGA	8.8	CTGA	7.967	4	2	TCATCTGATGAAATGTGTATTCTGACA	0	1	4.4	TCAT&CA	(...&.)	0	0.196852	953	562	novel	intron	ENSMUSG00000029186.12	Pi4k2b	protein_coding	5'-TCA-	BP-^..	3'- AC-	TCT	5'-GATGAA	BP-xx.|||	3'-AGTCTT	ATGTGTA	0	1.15	0	3	klRNA	0.0768438	0.0971447	0.0660574	0.150305	0.316437	0	0	0	0	0	0	0	0
chr3	121608744	121608775	mmu-klRNA-1932	16.767	-	4	29	CTGATGA	8.8	CTGA	7.967	4	2	TCATCTGATGAAATTCGTGTGAAATCTGAAA	0	1	3.9	TCAT&AA	(...&).	0	0.0577097	0	0	novel	intergenic	NA	NA	NA	5'-TCA-	BP-^..	3'- AA-	TCT	5'-GATGA	BP-xx.||	3'-AGTCT	AATTCGTGTGAAA	0	2.85	0	2	klRNA	0.186836	0.0514295	0.385335	0.197276	0	0	0	0	0	0	0	0.0361944	0
chr2	103710535	103710580	mmu-klRNA-1933	16.767	+	4	43	CTGATGA	8.8	CTGA	7.967	4	2	TCATCTGATGAACAGGCAGAGCATCCTATGCCCTGTCAGCTGAGC	0	1	1.6	TCAT&GC	.(..&).	0	-0.425267	1029	95	novel	intron	ENSMUSG00000032724.5	Abtb2	protein_coding	5'-TCA-	BP-^.x	3'- CG-	TCT	5'-GATG	BP-xx.|	3'-AGTC	AACAGGCAGAGCATCCTATGCCCTGTCAG	0	5.16	0	1	klRNA	0.0256146	0	0.330287	0.0563645	0	0	0.0477734	0	0	0	0	0	0
chr13	46676275	46676300	mmu-klRNA-1934-1	20.005	+	5	23	ATGATGA	12.038	CTGA	7.967	5	2	TCATGATGATGAAAATGTACTGAGC	0	1	1.6	TCATG&GC	.(...&).	1	1.24032	619	1756	novel	exon	ENSMUSG00000069237.8	Fam8a1	protein_coding	5'-TCAT-	BP-^^.:	3'- CG-	GAT	5'-GATG	BP-xx.|	3'-AGTC	AAAATGTA	3.5	3.2	0	1	klRNA	0.0640365	0.182146	0.123858	0.0704556	0.067808	0	0	0	0	0.0158001	0.00865467	0	0.0159088
chr14	57966751	57966776	mmu-klRNA-1934-2	20.005	-	5	23	ATGATGA	12.038	CTGA	7.967	5	2	TCATGATGATGAAAATGTACTGAGC	0	1	1.6	TCATG&GC	.(...&).	1	0.21788	4874	11721	novel	intron	ENSMUSG00000021973.9	Micu2	protein_coding	5'-TCAT-	BP-^^.:	3'- CG-	GAT	5'-GATG	BP-xx.|	3'-AGTC	AAAATGTA	3.5	3.2	0	1	klRNA	0.0640365	0.182146	0.123858	0.0704556	0.203424	0	0	0	0	0.0158001	0.00865467	0	0
chr17	44794642	44794672	mmu-klRNA-1935	20.005	+	5	28	ATGATGA	12.038	CTGA	7.967	5	2	TCATGATGATGATGGACCAAGCCTCTGAGA	0	2	1.1	TCATG&GA	((...&))	1	-0.00896667	7932	128506	novel	intron	ENSMUSG00000038954.14	Supt3	protein_coding	5'-TCAT-	BP-^^.:	3'- AG-	GAT	5'-GATGA	BP-xx.||	3'-AGTCT	TGGACCAAGCC	3.8	2.67	0	2	klRNA	0.0768438	0.194289	0.440383	0.169094	0.180821	0.0171196	0	0	0	0	0	0	0
chr11	110483527	110483589	mmu-klRNA-1936	17.894	+	5	60	ATGATGT	9.927	CTGA	7.967	5	2	TCATGATGATGTGTAGGAGGAAATTCTTCCTCTTCCTACGTGAATATCGGGTTTGTCTGAAG	0	1	3	TCATG&AG	.(...&.)	2	-0.19345	922	6555	novel	intron	ENSMUSG00000020623.11	Map2k6	protein_coding	5'-TCAT-	BP-^^x|	3'- GA-	GAT	5'-GATG	BP-xx.|	3'-AGTC	TGTAGGAGGAAATTCTTCCTCTTCCTACGTGAATATCGGGTTTGT	3.3	5.33	1	1	klRNA	0.128073	0.0971447	0.0275239	0.112729	0.0452053	0	0	0	0	0.363402	0.311568	0.0120648	0
chr11	51820665	51820692	mmu-klRNA-1937	19.419	-	4	25	GTGATGA	11.452	CTGA	7.967	4	2	TCATGTGATGAAACTCAGGCTCTGATC	0	1	4.3	TCAT&TC	..(.&).	2	-0.346778	386	2037	novel	intron	ENSMUSG00000020387.15	Jade2	protein_coding	5'-TCA-	BP-^.|	3'- CT-	TGT	5'-GATGA	BP-xx.||	3'-AGTCT	AACTCAGGC	3.5	2.25	1	2	klRNA	0.467467	0.82573	1.43124	0.986379	0.271232	0.0171196	0	0	0	0	0.0173093	0	0
chr17	64603650	64603721	mmu-klRNA-1938	19.419	+	4	69	GTGATGA	11.452	CTGA	7.967	4	2	TCATGTGATGAACCTATCTCCCCAGCTACTGCTCAGTTGGTGGGAAACTGAGGCTTGGGAGCTTCCTGAGC	0	1	1.6	TCAT&GC	.(..&).	0	0.0166426	1780	20806	novel	intron	ENSMUSG00000024085.13	Man2a1	protein_coding	5'-TCA-	BP-^.x	3'- CG-	TGT	5'-GATG	BP-xx.|	3'-AGTC	AACCTATCTCCCCAGCTACTGCTCAGTTGGTGGGAAACTGAGGCTTGGGAGCTTC	0	5.65	0	1	klRNA	0.102458	0	0	0.0845468	0	0	0	0	0	0.0158001	0.0173093	0	0
chr2	64069633	64069677	mmu-klRNA-1939	19.419	-	4	42	GTGATGA	11.452	CTGA	7.967	4	2	TCATGTGATGACAGAATGAAAGAAATTTCAATTTCTTACTGAAG	0	1	3	TCAT&AG	.(..&.)	1	0.02225	27217	88734	novel	intron	ENSMUSG00000075324.13	Fign	protein_coding	5'-TCA-	BP-^|.	3'- GA-	TGT	5'-GATG	BP-xx.|	3'-AGTC	ACAGAATGAAAGAAATTTCAATTTCTTA	3.7	5.32	1	1	klRNA	0.0768438	0.0971447	0	0.140911	0	0	0	0	0	0	0	0	0
chr18	80650442	80650471	mmu-klRNA-1940	14.37	-	5	27	ATGAGGA	6.403	CTGA	7.967	5	2	TCATTATGAGGAAATTAAGGATTCTGATG	0	2	2.4	TCATT&TG	.((..&))	0	-0.214586	3034	478	novel	intron	ENSMUSG00000033016.16	Nfatc1	protein_coding	5'-TCAT-	BP-^^x.	3'- GT-	TAT	5'-GAGGAA	BP-xx:|||	3'-AGTCTT	ATTAAGGA	0	0.2	0	3	klRNA	0.102458	0.121431	0.275239	0.422734	0.0452053	0	0	0	0	0	0	0	0
chr1	60518895	60518916	mmu-klRNA-1941	20.005	-	5	19	ATGATGA	12.038	CTGA	7.967	5	2	TCCAAATGATGATGTCTGATC	0	1	3.7	TCCAA&TC	...(.&).	2	0.571857	63	8404	novel	intron	ENSMUSG00000026014.15	Raph1	protein_coding	5'-TCCA-	BP-^^.|	3'- CT-	AAT	5'-GATGAT	BP-xx.||:	3'-AGTCTG	ATGT	3.5	0.25	1	2	klRNA	0	0.218576	0.49543	0.0845468	0.542464	0.0171196	0	0	0	0	0.0173093	0	0
chr5	16194827	16194861	mmu-klRNA-1942	20.005	+	4	32	ATGATGA	12.038	CTGA	7.967	4	2	TCCAATGATGAAGGATTGATTTAAGCAACTGACA	0	1	4.4	TCCA&CA	(...&.)	0	-0.0425882	31	18014	novel	intron	ENSMUSG00000040118.15	Cacna2d1	protein_coding	5'-TCC-	BP-^..	3'- AC-	AAT	5'-GATG	BP-xx.|	3'-AGTC	AAGGATTGATTTAAGCAA	0	4.85	0	1	klRNA	0.204917	0.31572	0.440383	0.0281823	0	0	0	0	0.0187047	0	0	0	0
chr11	72611840	72611866	mmu-klRNA-1943	20.005	+	4	24	ATGATGA	12.038	CTGA	7.967	4	2	TCCAATGATGACCTAAAGTTCTGATC	0	1	4.4	TCCA&TC	...(&).	0	-0.0158846	4205	33670	novel	intron	ENSMUSG00000020794.13	Ube2g1	protein_coding	5'-TCC-	BP-^..	3'- CT-	AAT	5'-GATGA	BP-xx.||	3'-AGTCT	CCTAAAGT	0	1.65	0	2	klRNA	0.384219	0.777157	0.302763	0.352278	0.452053	0.0342392	0	0	0	0.0158001	0.0346187	0	0
chr8	41030796	41030825	mmu-klRNA-1944	20.005	-	4	27	ATGATGA	12.038	CTGA	7.967	4	2	TCCAATGATGAGTGGATAAAGAACTGATC	0	1	4.4	TCCA&TC	...(&).	0	-0.0342414	8459	8202	novel	intron	ENSMUSG00000045636.16	Mtus1	protein_coding	5'-TCC-	BP-^..	3'- CT-	AAT	5'-GATG	BP-xx.|	3'-AGTC	AGTGGATAAAGAA	0	4.5	0	1	klRNA	0.204917	0	0.13762	0.281823	0	0	0	0	0	0.0158001	0	0.0241296	0
chr15	43869096	43869123	mmu-klRNA-1945	20.005	-	5	25	ATGATGA	12.038	CTGA	7.967	5	2	TCCACATGATGAAAGAAAACTCTGATT	0	1	4.3	TCCAC&TT	...(.&).	2	0.357333	787	1049	novel	intron	ENSMUSG00000054409.5	Tmem74	protein_coding	5'-TCCA-	BP-^^.|	3'- TT-	CAT	5'-GATGA	BP-xx.||	3'-AGTCT	AAGAAAAC	3.5	1.35	1	2	klRNA	2.22847	2.96291	3.27535	1.94754	0	0	0	0	0	0	0	0	0
chr2	24389536	24389564	mmu-klRNA-1946	20.005	+	5	26	ATGATGA	12.038	CTGA	7.967	5	2	TCCACATGATGAAAGGAGAGAACTGATT	0	1	4.3	TCCAC&TT	...(.&).	2	-0.127429	4074	4457	novel	intron	ENSMUSG00000026979.16	Psd4	protein_coding	5'-TCCA-	BP-^^.|	3'- TT-	CAT	5'-GATG	BP-xx.|	3'-AGTC	AAAGGAGAGAA	3.5	4.32	1	1	klRNA	0.179302	0.109288	0.578002	0.112729	0.0904106	0	0	0	0	0	0	0	0
chr4	97817989	97818014	mmu-klRNA-1947	16.767	+	4	23	CTGATGA	8.8	CTGA	7.967	4	2	TCCACTGATGACTTATTTTCTGAAA	0	1	3.9	TCCA&AA	(...&).	0	0.9372	34376	138359	novel	intron	ENSMUSG00000028565.18	Nfia	protein_coding	5'-TCC-	BP-^..	3'- AA-	ACT	5'-GATGA	BP-xx.||	3'-AGTCT	CTTATTT	0	2.15	0	2	klRNA	0.153688	0	0.165143	0	0.0904106	0	0	0	0	0.0158001	0.0173093	0	0
chr4	140615794	140615862	mmu-klRNA-1948	20.005	-	5	66	ATGATGA	12.038	CTGA	7.967	5	2	TCCAGATGATGAGAGAGGGCTGGGCTTCCAGTCACTCTGGGCTGGGTCACTGGATCTTCCCTCTGATA	0	1	3.8	TCCAG&TA	...(.&).	2	0.00270588	1050	4382	novel	intron	ENSMUSG00000040964.16	Arhgef10l	protein_coding	5'-TCCA-	BP-^^.|	3'- AT-	GAT	5'-GATGAG	BP-xx.|||	3'-AGTCTC	AGAGGGCTGGGCTTCCAGTCACTCTGGGCTGGGTCACTGGATCTTCC	3.3	0.98	1	3	klRNA	0.230531	0.223433	0.385335	0.140911	0.271232	0.0342392	0.0318489	0	0	0.0948005	0.0865467	0	0
chr2	164796195	164796234	mmu-klRNA-1949	19.419	-	4	37	GTGATGA	11.452	CTGA	7.967	4	2	TCCAGTGATGAAGTGGTTAGATACATGAACTGCCTGATA	0	1	4.3	TCCA&TA	(...&.)	0	0.127872	3485	386	novel	intron	ENSMUSG00000017307.16	Acot8	protein_coding	5'-TCC-	BP-^..	3'- AT-	AGT	5'-GATG	BP-xx.|	3'-AGTC	AAGTGGTTAGATACATGAACTGC	0	4.71	0	1	klRNA	0.179302	0.121431	0.110096	0.0563645	0.632875	0.0342392	0	0	0	0.110601	0.051928	0.0120648	0.0477264
chr2	173690945	173690966	mmu-klRNA-1950	19.419	+	4	19	GTGATGA	11.452	CTGA	7.967	4	2	TCCAGTGATGAGTCTCTGACG	0	1	2.7	TCCA&CG	..(.&.)	1	-0.0689048	2717	4143	novel	intron	ENSMUSG00000027519.10	Rab22a	protein_coding	5'-TCC-	BP-^|.	3'- GC-	AGT	5'-GATGAG	BP-xx.|||	3'-AGTCTC	AGTCT	3.7	-1.5	1	3	klRNA	0.358605	0	0.578002	0.169094	0.587669	0.0171196	0.0636979	0	0	0.0632003	0.0692373	0	0
chr1	59985238	59985279	mmu-klRNA-1951	19.419	+	4	39	GTGATGA	11.452	CTGA	7.967	4	2	TCCAGTGATGATAAGTATTGTTGTGGACTGTGTCCCTGAAC	0	1	4.5	TCCA&AC	(...&).	0	1.10444	3511	67	novel	exon	ENSMUSG00000041040.12	Fam117b	protein_coding	5'-TCC-	BP-^..	3'- CA-	AGT	5'-GATG	BP-xx.|	3'-AGTC	ATAAGTATTGTTGTGGACTGTGTCC	0	4.8	0	1	klRNA	0.102458	0	0	0.0845468	0	0	0	0	0	0	0	0	0
chr16	72693579	72693615	mmu-klRNA-1952	12.825	+	5	34	ATGTTGA	4.858	CTGA	7.967	5	2	TCCATATGTTGAAAAAGGCTGGGACTTCTGCTGAAC	0	1	4.3	TCCAT&AC	....(&).	0	0.310528	29385	48510	novel	intron	ENSMUSG00000022883.11	Robo1	protein_coding	5'-TCCA-	BP-^^..	3'- CA-	TAT	5'-GTTG	BP-x:.|	3'-AGTC	AAAAAGGCTGGGACTTCTG	0	7.46	0	1	klRNA	0.281761	0.0971447	0.908289	0.704556	0.542464	0	0	0	0	0	0	0	0
chr2	90173816	90173930	mmu-klRNA-1953-1	17.308	+	5	112	GTGATGT	9.341	CTGA	7.967	5	2	TCCATGTGATGTTTCTGGAAATGGGATGTGAGTCCTGGACTCAGGTCTGTAGGCTTACACAGCAAGTGATCTACCTGCTGAATGACCTCACAGACCTGAATCATTTCTCTGAAA	0	1	3.9	TCCAT&AA	(....&).	0	0.16037	0	0	novel	intergenic	NA	NA	NA	5'-TCCA-	BP-^^..	3'- AA-	TGT	5'-GATG	BP-xx.|	3'-AGTC	TTTCTGGAAATGGGATGTGAGTCCTGGACTCAGGTCTGTAGGCTTACACAGCAAGTGATCTACCTGCTGAATGACCTCACAGACCTGAATCATTTCT	0	6.16	0	1	klRNA	1.28722	1.21431	1.87163	2.76656	0.0753422	0.176903	0.382187	0.00607524	0	0.0474002	0.0865467	0.0040216	0
chr2	90372762	90372876	mmu-klRNA-1953-2	17.308	-	5	112	GTGATGT	9.341	CTGA	7.967	5	2	TCCATGTGATGTTTCTGGAAATGGGATGTGAGTCCTGGACTCAGGTCTGTAGGCTTACACAGCAAGTGATCTACCTGCTGAATGACCTCACAGACCTGAATCATTTCTCTGAAA	0	1	3.9	TCCAT&AA	(....&).	0	0.176638	8344	167	novel	intron	ENSMUSG00000085547.4	Gm13767	unprocessed_pseudogene	5'-TCCA-	BP-^^..	3'- AA-	TGT	5'-GATG	BP-xx.|	3'-AGTC	TTTCTGGAAATGGGATGTGAGTCCTGGACTCAGGTCTGTAGGCTTACACAGCAAGTGATCTACCTGCTGAATGACCTCACAGACCTGAATCATTTCT	0	6.16	0	1	klRNA	1.28722	1.21431	1.87163	2.76656	0.0753422	0.176903	0.382187	0.00607524	0	0.0474002	0.0865467	0.0040216	0
chr2	90444706	90444820	mmu-klRNA-1953-3	17.308	-	5	112	GTGATGT	9.341	CTGA	7.967	5	2	TCCATGTGATGTTTCTGGAAATGGGATGTGAGTCCTGGACTCAGGTCTGTAGGCTTACACAGCAAGTGATCTACCTGCTGAATGACCTCACAGACCTGAATCATTTCTCTGAAA	0	1	3.9	TCCAT&AA	(....&).	0	0.191388	1335	167	novel	intron	ENSMUSG00000025314.16	Ptprj	protein_coding	5'-TCCA-	BP-^^..	3'- AA-	TGT	5'-GATG	BP-xx.|	3'-AGTC	TTTCTGGAAATGGGATGTGAGTCCTGGACTCAGGTCTGTAGGCTTACACAGCAAGTGATCTACCTGCTGAATGACCTCACAGACCTGAATCATTTCT	0	6.16	0	1	klRNA	1.28722	1.21431	1.87163	2.79474	0.165753	0.176903	0.382187	0.00607524	0	0.0474002	0.0865467	0.0040216	0
chr15	101257591	101257644	mmu-klRNA-1954	20.005	+	5	51	ATGATGA	12.038	CTGA	7.967	5	2	TCCCAATGATGATGCATAGCAACGTGTGTGCTTGGCTCTGTTTCTTTCTGAAA	0	1	3.9	TCCCA&AA	(....&).	0	-0.18883	3240	663	novel	intron	ENSMUSG00000023034.7	Nr4a1	protein_coding	5'-TCCC-	BP-^^..	3'- AA-	AAT	5'-GATGA	BP-xx.||	3'-AGTCT	TGCATAGCAACGTGTGTGCTTGGCTCTGTTTCTT	0	2.98	0	2	klRNA	5.00125	5.20534	3.89463	4.71348	0.0904106	0.89022	0.796223	0.12758	0.149638	3.09682	3.66958	0.144778	0.143179
chr18	88982021	88982053	mmu-klRNA-1955	20.005	+	4	30	ATGATGA	12.038	CTGA	7.967	4	2	TCCCATGATGATAATAGAGTGAACCTCTGAAA	0	1	3.9	TCCC&AA	(...&).	0	0.0998125	2305	1756	novel	intron	ENSMUSG00000023066.10	Rttn	protein_coding	5'-TCC-	BP-^..	3'- AA-	CAT	5'-GATGA	BP-xx.||	3'-AGTCT	TAATAGAGTGAACC	0	2.93	0	2	klRNA	0.136611	0.121431	1.03215	0.436825	0.0452053	0.0171196	0	0	0	0	0	0	0
chr2	59220538	59220578	mmu-klRNA-1956	17.894	+	4	38	ATGATGT	9.927	CTGA	7.967	4	2	TCCCATGATGTCATAGGGCTTATAGCCAAGAATTCTGAGC	0	1	2.3	TCCC&GC	.(..&).	2	0.4186	5724	45809	novel	intron	ENSMUSG00000026991.20	Pkp4	protein_coding	5'-TCC-	BP-^.|	3'- CG-	CAT	5'-GATG	BP-xx.|	3'-AGTC	TCATAGGGCTTATAGCCAAGAATT	2.5	4.66	1	1	klRNA	0.589136	0.291434	0.715622	0.704556	0.361643	0	0	0	0	0	0	0	0
chr19	56809932	56809962	mmu-klRNA-1957	17.894	-	4	28	ATGATGT	9.927	CTGA	7.967	4	2	TCCCATGATGTGGTGAAGTCTACTCTGAAG	0	1	2.3	TCCC&AG	..(.&.)	1	0.236833	276	611	novel	intron	ENSMUSG00000035173.14	Ccdc186	protein_coding	5'-TCC-	BP-^|.	3'- GA-	CAT	5'-GATG	BP-xx.|	3'-AGTC	TGGTGAAGTCTACT	3.7	4.08	1	1	klRNA	0.0768438	0.242862	0.0825717	0.140911	0.0452053	0	0	0	0	0.0158001	0	0	0
chr2	119047990	119048023	mmu-klRNA-1958	20.005	+	5	31	ATGATGA	12.038	CTGA	7.967	5	2	TCCCCATGATGACTGCTATATAAGTCTCTGAAA	0	1	3.9	TCCCC&AA	(....&).	0	0.112545	767	9257	novel	intron	ENSMUSG00000027326.13	Knl1	protein_coding	5'-TCCC-	BP-^^..	3'- AA-	CAT	5'-GATGA	BP-xx.||	3'-AGTCT	CTGCTATATAAGTC	0	3.03	0	2	klRNA	1.08094	0.777157	1.9542	1.40911	0	0.0342392	0.0318489	0	0	0.0158001	0	0	0
chr9	89079885	89079918	mmu-klRNA-1959	20.005	+	5	31	ATGATGA	12.038	CTGA	7.967	5	2	TCCCCATGATGACTGGGCGATTTGTAGCTGAGC	0	1	2.3	TCCCC&GC	.(...&).	2	0	103	-29	novel	repeatMask	B3A-SINE	B3A-B2	B2	5'-TCCC-	BP-^^.|	3'- CG-	CAT	5'-GATG	BP-xx.|	3'-AGTC	ACTGGGCGATTTGTAG	2.5	4.52	1	1	klRNA	0	0.145717	0.192667	0.140911	0	0	0.0159245	0.0182257	0	0.0158001	0	0	0
chr6	57703429	57703461	mmu-klRNA-1960	20.005	+	5	30	ATGATGA	12.038	CTGA	7.967	5	2	TCCCCATGATGAGACACTGAAACAGTCTGATG	0	1	2.8	TCCCC&TG	..(..&.)	1	0.317312	166	9526	novel	intron	ENSMUSG00000062190.12	Lancl2	protein_coding	5'-TCCC-	BP-^^|.	3'- GT-	CAT	5'-GATGA	BP-xx.||	3'-AGTCT	GACACTGAAACAG	3.5	2.05	1	2	klRNA	29.9294	35.8151	74.0956	35.3834	3.03629	3.47528	2.53199	0.182257	0.149638	7.7631	6.52562	0.265426	0.413629
chr2	157028061	157028087	mmu-klRNA-1961	20.005	-	5	24	ATGATGA	12.038	CTGA	7.967	5	2	TCCCCATGATGAGGTCGAGGCTGAGA	0	2	1.8	TCCCC&GA	((...&))	2	-0.0295	1392	423	novel	intron	ENSMUSG00000055485.6	Soga1	protein_coding	5'-TCCC-	BP-^^.|	3'- AG-	CAT	5'-GATG	BP-xx.|	3'-AGTC	AGGTCGAGG	1.7	3.9	1	1	klRNA	0	0	0.110096	0.169094	0	0	0	0	0	0	0	0	0
chr2	23129296	23129329	mmu-klRNA-1962	20.005	+	5	31	ATGATGA	12.038	CTGA	7.967	5	2	TCCCCATGATGATAATGGACTAAGCCTCTGAAA	0	1	3.9	TCCCC&AA	(....&).	0	0.0145455	256	87	novel	repeatMask	ORR1C2-LTR	ORR1C2-ERVL-MaLR	ERVL-MaLR	5'-TCCC-	BP-^^..	3'- AA-	CAT	5'-GATGA	BP-xx.||	3'-AGTCT	TAATGGACTAAGCC	0	2.93	0	2	klRNA	0.0256146	0.0485723	0.13762	0.0281823	0	0	0	0	0	0	0	0	0
chr10	12801962	12801995	mmu-klRNA-1963	20.005	-	5	31	ATGATGA	12.038	CTGA	7.967	5	2	TCCCCATGATGATATGTTATTAGTCTCCTGATC	0	0	100000	TCCCC&TC	........	0	1.18367	11450	36630	novel	intron	ENSMUSG00000019820.11	Utrn	protein_coding	5'-TCCC-	BP-^^..	3'- CT-	CAT	5'-GATG	BP-xx.|	3'-AGTC	ATATGTTATTAGTCTC	0	4.32	0	1	klRNA	0.0256146	0.242862	0.0275239	0.112729	0.226027	0	0	0	0	0	0	0	0
chr15	66224016	66224091	mmu-klRNA-1964	20.005	-	5	73	ATGATGA	12.038	CTGA	7.967	5	2	TCCCGATGATGAGTGTCTCACCAAAGAAGGGACACATCACAAGTGTGACAGTGAGTTGTGGTGATTGCTCTGATG	0	1	2.7	TCCCG&TG	...(.&.)	1	-0.358104	61744	192546	novel	intron	ENSMUSG00000056258.9	Kcnq3	protein_coding	5'-TCCC-	BP-^^|.	3'- GT-	GAT	5'-GATGAGTG	BP-xx.|||::	3'-AGTCTCGT	TCTCACCAAAGAAGGGACACATCACAAGTGTGACAGTGAGTTGTGGTGAT	3.5	-0.7	1	3	klRNA	0.0597674	0.0728585	0.150464	0.0845468	0	0	0	0	0	0	0	0	0
chr8	125438445	125438478	mmu-klRNA-1965	20.005	+	5	31	ATGATGA	12.038	CTGA	7.967	5	2	TCCCTATGATGAAATTTGACAAACAACCTGAAT	0	1	4.5	TCCCT&AT	(....&).	0	0.241727	5136	785	novel	intergenic	ENSMUSG00000001995.9	Sipa1l2	protein_coding	5'-TCCC-	BP-^^..	3'- TA-	TAT	5'-GATG	BP-xx.|	3'-AGTC	AAATTTGACAAACAAC	0	4.32	0	1	klRNA	0.256146	0.0747267	0.302763	0.0607002	0	0	0	0	0	0	0	0	0
chr6	29296541	29296574	mmu-klRNA-1966	20.005	+	5	31	ATGATGA	12.038	CTGA	7.967	5	2	TCCCTATGATGATAATGGACTAAACCTCTGAAG	0	2	2.2	TCCCT&AG	...((&))	1	0.0040606	259	76	novel	repeatMask	ORR1B1-LTR	ORR1B1-ERVL-MaLR	ERVL-MaLR	5'-TCCC-	BP-^^|.	3'- GA-	TAT	5'-GATGA	BP-xx.||	3'-AGTCT	TAATGGACTAAACC	3.5	2.93	1	2	klRNA	0.102458	0.194289	0.0550478	0	0	0	0	0	0	0	0	0	0
chr18	75667423	75667446	mmu-klRNA-1967	19.419	-	5	21	GTGATGA	11.452	CTGA	7.967	5	2	TCCCTGTGATGACACAGCTGAGT	0	1	2.5	TCCCT&GT	.(...&).	2	-0.0426957	29945	30085	novel	intron	ENSMUSG00000052928.9	Ctif	protein_coding	5'-TCCC-	BP-^^.|	3'- TG-	TGT	5'-GATG	BP-xx.|	3'-AGTC	ACACAG	2.2	2.9	1	1	klRNA	0.461063	0.461437	0.550478	0.676374	0.0452053	0.0342392	0.175169	0	0	0.0474002	0.155784	0	0
chr11	4158161	4158193	mmu-klRNA-1968	14.435	-	4	30	TTGATGA	6.468	CTGA	7.967	4	2	TCCCTTGATGATACTGGACTGAACCTCTGAAC	0	1	4.5	TCCC&AC	(...&).	0	0.125469	1965	5105	novel	intron	ENSMUSG00000051427.14	Ccdc157	protein_coding	5'-TCC-	BP-^..	3'- CA-	CTT	5'-GATGA	BP-xx.||	3'-AGTCT	TACTGGACTGAACC	0	2.93	0	2	klRNA	0.128073	0.170003	0.458732	0.450916	0.135616	0	0	0	0	0	0.0346187	0	0
chr17	15820272	15820300	mmu-klRNA-1969	20.005	-	4	26	ATGATGA	12.038	CTGA	7.967	4	2	TCCGATGATGAAAGTGGGTGTTCTGAAT	0	1	4.5	TCCG&AT	(...&).	0	0.351107	369	12471	novel	intron	ENSMUSG00000048027.9	Rgmb	protein_coding	5'-TCC-	BP-^..	3'- TA-	GAT	5'-GATGAA	BP-xx.|||	3'-AGTCTT	AGTGGGTG	0	0.65	0	3	klRNA	0.384219	0.534296	0.660574	0.338187	0.406848	0	0	0	0	0	0	0	0
chr3	88117904	88117930	mmu-klRNA-1970	16.767	+	4	24	CTGATGA	8.8	CTGA	7.967	4	2	TCCGCTGATGACACTACTTACTGAAA	0	1	3.9	TCCG&AA	(...&).	0	0.101269	120	2232	novel	intron	ENSMUSG00000028068.14	Iqgap3	protein_coding	5'-TCC-	BP-^..	3'- AA-	GCT	5'-GATG	BP-xx.|	3'-AGTC	ACACTACTTA	0	4.21	0	1	klRNA	0.896511	1.54824	2.39458	1.43729	1.13013	0.0513588	0.0159245	0	0.0561142	0.0790004	0.051928	0	0.0159088
chr10	77151240	77151351	mmu-klRNA-1971	16.218	-	5	109	AGGATGA	8.251	CTGA	7.967	5	2	TCCGGAGGATGAAAGCTTCTTTGTGTGTAGCCAGCGGGCAGCTGGGCTCATAGCCCTAGGTCGGCTGTGCACCGCAGCTCCAGAGCAGGTAGTGCATGGCCCTGGCTGAGG	0	2	-0.5	TCCGG&GG	.((..&))	1	0.368596	14938	54705	novel	intron	ENSMUSG00000001435.15	Col18a1	protein_coding	5'-TCCG-	BP-^^|.	3'- GG-	GAG	5'-GATG	BP-xx.|	3'-AGTC	AAAGCTTCTTTGTGTGTAGCCAGCGGGCAGCTGGGCTCATAGCCCTAGGTCGGCTGTGCACCGCAGCTCCAGAGCAGGTAGTGCATGGCCCTGG	3.5	6.43	1	1	klRNA	0.0768438	0.0485723	0	0.0563645	0.497259	0.119837	0.127396	0.0729029	0.0374094	0	0.0346187	0.0723889	0.174997
chr1	46119585	46119691	mmu-klRNA-1972	15.36	+	5	104	ATGATGC	7.393	CTGA	7.967	5	2	TCCGGATGATGCAGACAGCAATGAGTAGAAAGAAGTTGAGATGCTTGTCACTAATAGTGGCCTTCTTATAAATGTGTTGCTATGGCCAGTGTACTGTGAGCTGATG	1	2	2.2	TCCGG&TG	..((.&))	3	-0.0508259	206	3925	novel	intron	ENSMUSG00000041144.12	Dnah7b	protein_coding	5'-TCCG-	BP-^^|:	3'- GT-	GAT	5'-GATGC	BP-xx.||	3'-AGTCG	AGACAGCAATGAGTAGAAAGAAGTTGAGATGCTTGTCACTAATAGTGGCCTTCTTATAAATGTGTTGCTATGGCCAGTGTACTGTGA	1.95	2.75	1	2	klRNA	0.204917	0.242862	0.0275239	0.338187	8.63422	0	0	0	0	0.616203	0.657755	0.223199	0.190906
chr1	134664426	134664458	mmu-klRNA-1973	20.005	+	4	30	ATGATGA	12.038	CTGA	7.967	4	2	TCCTATGATGATCATGGATGCACTCTCTGAAG	0	2	2.2	TCCT&AG	..((&))	1	0	17591	76376	novel	intron	ENSMUSG00000026452.15	Syt2	protein_coding	5'-TCC-	BP-^|.	3'- GA-	TAT	5'-GATGA	BP-xx.||	3'-AGTCT	TCATGGATGCACTC	3.7	2.93	1	2	klRNA	0.0256146	0.267148	0.385335	0	0.0904106	0	0	0	0	0	0	0	0
chr14	11792096	11792126	mmu-klRNA-1974	15.36	+	4	28	ATGATGC	7.393	CTGA	7.967	4	2	TCCTATGATGCCTAACTAGTTGCTCTGATT	0	0	100000	TCCT&TT	.......	0	0.148667	70877	160589	novel	intron	ENSMUSG00000021745.14	Ptprg	protein_coding	5'-TCC-	BP-^..	3'- TT-	TAT	5'-GATG	BP-xx.|	3'-AGTC	CCTAACTAGTTGCT	0	5.18	0	1	klRNA	0.0768438	0.170003	0	0.281823	0.0904106	0	0	0	0.0187047	0.0316002	0.0173093	0	0
chr1	178302070	178302091	mmu-klRNA-1975	17.894	-	4	19	ATGATGT	9.927	CTGA	7.967	4	2	TCCTATGATGTATCTCTGATC	0	0	100000	TCCT&TC	.......	0	0.0625714	0	0	novel	intergenic	NA	NA	NA	5'-TCC-	BP-^..	3'- CT-	TAT	5'-GATG	BP-xx.|	3'-AGTC	TATCT	0	2.9	0	1	klRNA	0.128073	0.0728585	0.247715	0.0563645	0	0	0	0	0	0	0	0	0
chrX	75530543	75530564	mmu-klRNA-1976	17.894	+	5	19	ATGATGT	9.927	CTGA	7.967	5	2	TCCTCATGATGTAATCTGATT	0	0	100000	TCCTC&TT	........	0	0.117952	7185	520	novel	intron	ENSMUSG00000031197.11	Vbp1	protein_coding	5'-TCCT-	BP-^^..	3'- TT-	CAT	5'-GATG	BP-xx.|	3'-AGTC	TAAT	0	2.8	0	1	klRNA	0.153688	0.194289	0.247715	0.310005	0	0	0	0	0	0	0	0	0
chr18	14654771	14654813	mmu-klRNA-1977	16.767	-	4	40	CTGATGA	8.8	CTGA	7.967	4	2	TCCTCTGATGAACAGAACTGGCTAAATTTAGTCTGTCTGAAA	0	1	3.9	TCCT&AA	(...&).	0	3.99414	213	3527	novel	intron	ENSMUSG00000037013.17	Ss18	protein_coding	5'-TCC-	BP-^..	3'- AA-	TCT	5'-GATGA	BP-xx.||	3'-AGTCT	ACAGAACTGGCTAAATTTAGTCTG	0	3.51	0	2	klRNA	0.307375	0.218576	0.49543	0.25364	0.0452053	0	0	0	0	0	0.0692373	0	0
chr18	67293234	67293263	mmu-klRNA-1978	16.767	+	4	27	CTGATGA	8.8	CTGA	7.967	4	2	TCCTCTGATGACTCTGTTTTCCTCTGATG	0	1	3.1	TCCT&TG	.(..&.)	1	0.12831	3728	1695	novel	intron	ENSMUSG00000024525.7	Impa2	protein_coding	5'-TCC-	BP-^|.	3'- GT-	TCT	5'-GATGA	BP-xx.||	3'-AGTCT	CTCTGTTTTCC	3.7	2.77	1	2	klRNA	0.256146	0.558582	0.798193	0.112729	0.0904106	0	0.0159245	0	0.0187047	0.0316002	0	0	0
chr11	79531069	79531137	mmu-klRNA-1979	16.767	+	4	66	CTGATGA	8.8	CTGA	7.967	4	2	TCCTCTGATGATCTCCTTGGTTCTGCTGATCGTACCGAAGCCTGGGTCACAGCAGATCCCCTCTGATC	0	0	100000	TCCT&TC	.......	0	0.197441	55186	4465	novel	intron	ENSMUSG00000020716.16	Nf1	protein_coding	5'-TCC-	BP-^..	3'- CT-	TCT	5'-GATGA	BP-xx.||	3'-AGTCT	TCTCCTTGGTTCTGCTGATCGTACCGAAGCCTGGGTCACAGCAGATCCCC	0	4.3	0	2	klRNA	0.0512292	0	0.0550478	0.169094	0.316437	0	0.0318489	0	0	0	0	0	0
chr2	70823499	70823523	mmu-klRNA-1980	20.005	-	5	22	ATGATGA	12.038	CTGA	7.967	5	2	TCCTGATGATGAAATGTTCTGAAT	0	1	3.8	TCCTG&AT	...(.&).	2	0.352875	1669	36504	novel	intron	ENSMUSG00000041997.16	Tlk1	protein_coding	5'-TCCT-	BP-^^.|	3'- TA-	GAT	5'-GATGAA	BP-xx.|||	3'-AGTCTT	ATG	3.3	1.35	1	3	klRNA	0.435448	0.850016	0.954162	0.507281	0.180821	0.0171196	0.0159245	0	0	0	0	0	0
chr8	84695623	84695698	mmu-klRNA-1981	15.36	+	5	73	ATGATGC	7.393	CTGA	7.967	5	2	TCCTGATGATGCTCAGTGTCCTCAGATGGTCAGAACTGGCCCATTCCAAGCTCTGATGTGACTGCCAAACTGACC	0	1	3.1	TCCTG&CC	....(&).	0	0.0709253	83	1128	novel	intron	ENSMUSG00000001909.16	Trmt1	protein_coding	5'-TCCT-	BP-^^..	3'- CC-	GAT	5'-GATG	BP-xx.|	3'-AGTC	CTCAGTGTCCTCAGATGGTCAGAACTGGCCCATTCCAAGCTCTGATGTGACTGCCAAA	0	6.11	0	1	klRNA	0.308798	0.0728585	0.302763	0.399249	1.94383	1.42093	1.52875	0.25516	0.411504	1.92761	2.37138	0.34988	0.39772
chr11	98279626	98279723	mmu-klRNA-1982	17.36	+	5	95	ATGATGG	9.393	CTGA	7.967	5	2	TCCTGATGATGGAACTCGAGGTTGTCAGACTTGGTGGCAGAGACTTGACTCGCTGAGCAATCTCGCTAGCCCCAAAGTATCTGTAGTTTTTCTGACT	0	1	3.4	TCCTG&CT	....(&).	0	0.0556822	91	-24	novel	repeatMask	RSINE1-SINE	RSINE1-B4	B4	5'-TCCT-	BP-^^..	3'- TC-	GAT	5'-GATGGAA	BP-xx.|:||	3'-AGTCTTT	CTCGAGGTTGTCAGACTTGGTGGCAGAGACTTGACTCGCTGAGCAATCTCGCTAGCCCCAAAGTATCTGTAGTT	0	3.52	0	3	klRNA	1.12704	0.704299	0.935813	1.19305	2.48629	0.376631	0.636979	0.0364515	0	0.331802	0.25964	0.0482593	0
chr1	34282295	34282323	mmu-klRNA-1983	13.35	+	5	26	ATGCTGA	5.383	CTGA	7.967	5	2	TCCTGATGCTGAGAACAAATGACTGAGT	0	1	2.5	TCCTG&GT	.(...&).	1	0.127857	4156	99	novel	intron	ENSMUSG00000026131.20	Dst	protein_coding	5'-TCCT-	BP-^^.:	3'- TG-	GAT	5'-GCTG	BP-x|.|	3'-AGTC	AGAACAAATGA	3.3	5.92	0	2	klRNA	0.0768438	0.0242862	0.165143	0	0.723285	0	0	0	0.0187047	0	0.0346187	0.0120648	0
chr4	115769948	115769983	mmu-klRNA-1984	19.419	+	5	33	GTGATGA	11.452	CTGA	7.967	5	2	TCCTGGTGATGATAAAGTAGTCTGTAATCCTGACT	0	1	3.4	TCCTG&CT	....(&).	0	0.227771	3436	3854	novel	intron	ENSMUSG00000034210.14	Efcab14	protein_coding	5'-TCCT-	BP-^^..	3'- TC-	GGT	5'-GATG	BP-xx.|	3'-AGTC	ATAAAGTAGTCTGTAATC	0	4.45	0	1	klRNA	0.0768438	0	0.110096	0.0281823	0.135616	0	0	0	0	0	0	0	0
chr8	122886081	122886139	mmu-klRNA-1985	19.419	-	4	56	GTGATGA	11.452	CTGA	7.967	4	2	TCCTGTGATGAAAATCAAACCTCACTCCATGAAGAGGGAGATAGTAAGGAAACTGACC	0	0	100000	TCCT&CC	.......	0	0	1174	339	novel	intron	ENSMUSG00000035569.17	Ankrd11	protein_coding	5'-TCC-	BP-^..	3'- CC-	TGT	5'-GATG	BP-xx.|	3'-AGTC	AAAATCAAACCTCACTCCATGAAGAGGGAGATAGTAAGGAAA	0	5.76	0	1	klRNA	0.0512292	0.0680013	0.0550478	0	0.587669	0	0	0	0	0.0158001	0.0173093	0.0120648	0
chr11	79475421	79475441	mmu-klRNA-1986	19.419	+	4	18	GTGATGA	11.452	CTGA	7.967	4	2	TCCTGTGATGAATTCTGACA	0	1	4.4	TCCT&CA	(...&.)	0	0.596	1946	331	novel	intron	ENSMUSG00000020716.16	Nf1	protein_coding	5'-TCC-	BP-^..	3'- AC-	TGT	5'-GATGAA	BP-xx.|||	3'-AGTCTT	AATT	0	0.55	0	3	klRNA	0.102458	0.218576	0.220191	0	0.226027	0	0	0	0	0	0	0	0
chr8	3414494	3414537	mmu-klRNA-1987	19.419	+	5	41	GTGATGA	11.452	CTGA	7.967	5	2	TCCTTGTGATGACATCATTTCCAGCATTGTACTGGGTCTGACT	0	0	100000	TCCTT&CT	........	0	0.143558	26076	12811	novel	intron	ENSMUSG00000004568.13	Arhgef18	protein_coding	5'-TCCT-	BP-^^..	3'- TC-	TGT	5'-GATGAC	BP-xx.|||	3'-AGTCTG	ATCATTTCCAGCATTGTACTGG	0	0.16	0	3	klRNA	0.204917	0	0.0550478	0.0281823	0	0	0	0	0	0.0158001	0.0173093	0	0
chrX	47959540	47959587	mmu-klRNA-1988	19.419	+	5	45	GTGATGA	11.452	CTGA	7.967	5	2	TCCTTGTGATGAGACCTGAAATGGAATTAGTGTCGAATCAACTGAAA	0	1	3.8	TCCTT&AA	...(.&.)	2	0.727468	3307	865	novel	intron	ENSMUSG00000001173.15	Ocrl	protein_coding	5'-TCCT-	BP-^^.|	3'- AA-	TGT	5'-GATG	BP-xx.|	3'-AGTC	AGACCTGAAATGGAATTAGTGTCGAATCAA	3.1	5.4	1	1	klRNA	0	0.0728585	0	0.112729	0	0	0	0	0	0	0	0	0
chr14	12083804	12083847	mmu-klRNA-1989	17.308	+	5	41	GTGATGT	9.341	CTGA	7.967	5	2	TCCTTGTGATGTAGGGTGCTAAAATGTCTCAGCACCTCTGATC	0	0	100000	TCCTT&TC	........	0	0.200744	46368	7567	novel	intron	ENSMUSG00000021745.14	Ptprg	protein_coding	5'-TCCT-	BP-^^..	3'- CT-	TGT	5'-GATG	BP-xx.|	3'-AGTC	TAGGGTGCTAAAATGTCTCAGCACCT	0	4.74	0	1	klRNA	0.0896511	0	0.00344049	0.117661	0.542464	0	0	0	0	0	0	0	0
chr7	30251108	30251188	mmu-klRNA-1990	17.308	-	5	78	GTGATGT	9.341	CTGA	7.967	5	2	TCCTTGTGATGTTGAACAGGCCCTTTCCCTCTCTGAGCCTCAGTTTGCTCTGTAAGAGAGGTGGCCCCATTTGTCTGAAA	0	1	3.8	TCCTT&AA	...(.&.)	2	-0.0739641	203	308	novel	intron	ENSMUSG00000037020.16	Wdr62	protein_coding	5'-TCCT-	BP-^^.|	3'- AA-	TGT	5'-GATG	BP-xx.|	3'-AGTC	TTGAACAGGCCCTTTCCCTCTCTGAGCCTCAGTTTGCTCTGTAAGAGAGGTGGCCCCATTTGT	3.1	5.7	1	1	klRNA	0	0	0	0.112729	0.271232	0.564947	0.541432	0.236935	0.224457	0.126401	0.311568	0.0361944	0.174997
chr5	90970661	90970694	mmu-klRNA-1991	20.005	+	5	31	ATGATGA	12.038	CTGA	7.967	5	2	TCGCCATGATGATAATAGACTGAACCTCTGAAA	0	1	3.9	TCGCC&AA	(....&).	0	-0.0175455	9264	3628	novel	intron	ENSMUSG00000029376.8	Mthfd2l	protein_coding	5'-TCGC-	BP-^^x.	3'- AA-	CAT	5'-GATGA	BP-xx.||	3'-AGTCT	TAATAGACTGAACC	0	2.93	0	2	klRNA	0.0597674	0.0242862	0.00917464	0.187882	0.050856	0.0171196	0	0	0	0	0.00288489	0	0
chr12	70880891	70880955	mmu-klRNA-1992	14.774	+	5	62	GTGATGC	6.807	CTGA	7.967	5	2	TCGCTGTGATGCCCAACTACCAATCGGAGGCTGGGAATCTTTCCTAGTCTGCTCATGACTGAGG	0	2	1.8	TCGCT&GG	((...&))	2	-0.295097	86	2710	novel	intron	ENSMUSG00000048285.9	Frmd6	protein_coding	5'-TCGC-	BP-^^.|	3'- GG-	TGT	5'-GATG	BP-xx.|	3'-AGTC	CCCAACTACCAATCGGAGGCTGGGAATCTTTCCTAGTCTGCTCATGA	1.8	5.88	1	1	klRNA	0.256146	0.194289	0.302763	0.112729	0.76849	3.26985	4.25183	2.20531	2.74959	3.04941	3.32339	2.13547	2.30678
chr15	10697124	10697182	mmu-klRNA-1993	19.419	-	4	56	GTGATGA	11.452	CTGA	7.967	4	2	TCGTGTGATGATCCAGAGATAGATGATGGAGAAAATGATTCACTGACTTACTCTGAAT	0	2	3.6	TCGT&AT	..((&))	0	0.036569	16163	6672	novel	intron	ENSMUSG00000022246.14	Rai14	protein_coding	5'-TCG-	BP-^.x	3'- TA-	TGT	5'-GATGA	BP-xx.||	3'-AGTCT	TCCAGAGATAGATGATGGAGAAAATGATTCACTGACTTAC	0	4.06	0	2	klRNA	0	0.0971447	0.0550478	0	0.271232	0.0171196	0	0	0	0.0158001	0	0	0
chr10	53378964	53379002	mmu-klRNA-1994	20.005	-	4	36	ATGATGA	12.038	CTGA	7.967	4	2	TCTAATGATGACAGTCTAAAGGGCTCTTTAATCTGAAC	0	1	3.7	TCTA&AC	..(.&).	2	0.037	506	20757	novel	intron	ENSMUSG00000038594.9	Cep85l	protein_coding	5'-TCT-	BP-^.|	3'- CA-	AAT	5'-GATGA	BP-xx.||	3'-AGTCT	CAGTCTAAAGGGCTCTTTAA	3.4	3.51	1	2	klRNA	0.435448	0.728585	0.770669	0.958197	0.0452053	0	0	0	0.0187047	0.0316002	0	0	0
chr11	5017068	5017098	mmu-klRNA-1995	20.005	-	4	28	ATGATGA	12.038	CTGA	7.967	4	2	TCTAATGATGAGACAAACAGGGCTCTGAAA	0	1	3.6	TCTA&AA	..(.&).	2	0.317133	917	217	novel	intergenic	ENSMUSG00000009090.17	Ap1b1	protein_coding	5'-TCT-	BP-^.|	3'- AA-	AAT	5'-GATGAG	BP-xx.|||	3'-AGTCTC	ACAAACAGGG	3.1	-0.49	1	3	klRNA	0.256146	0.267148	0.302763	0.338187	0	0	0.0159245	0	0	0	0	0	0
chr8	41261979	41262013	mmu-klRNA-1996	13.845	+	5	32	ATGAAGA	5.878	CTGA	7.967	5	2	TCTCAATGAAGAAAAAGTAATGTGGTTTCTGACT	0	1	4.7	TCTCA&CT	....(&.)	0	0.235088	798	5173	novel	intron	ENSMUSG00000031592.10	Pcm1	protein_coding	5'-TCTC-	BP-^^..	3'- TC-	AAT	5'-GAAGAAA	BP-xx|||||	3'-AGTCTTT	AAGTAATGTGG	0	0.42	0	5	klRNA	0.102458	0.0485723	0.0275239	0	0.226027	0	0	0	0	0	0	0	0
chr5	30672646	30672687	mmu-klRNA-1997	14.656	+	5	39	CTGATGT	6.689	CTGA	7.967	5	2	TCTCACTGATGTGGCTGGAGGTTGTCTCCAACCCTCTGAGT	0	1	1.8	TCTCA&GT	...(.&).	2	-0.0493659	76	294	novel	intron	ENSMUSG00000029177.9	Cenpa	protein_coding	5'-TCTC-	BP-^^.|	3'- TG-	ACT	5'-GATG	BP-xx.|	3'-AGTC	TGGCTGGAGGTTGTCTCCAACCCT	2.5	4.66	1	1	klRNA	0	0	0.110096	0.0563645	0.180821	0.0171196	0	0	0	0.0158001	0	0	0
chr6	140543388	140543419	mmu-klRNA-1998	20.005	+	4	29	ATGATGA	12.038	CTGA	7.967	4	2	TCTCATGATGAGCTGACCTTCATGACTGAGA	0	2	1.6	TCTC&GA	((..&))	1	0.334	6625	300	novel	intron	ENSMUSG00000030231.11	Plekha5	protein_coding	5'-TCT-	BP-^.:	3'- AG-	CAT	5'-GATG	BP-xx.|	3'-AGTC	AGCTGACCTTCATGA	3.1	4.65	0	1	klRNA	0.230531	0.121431	0.798193	0.225458	0.406848	0	0	0.0182257	0	0.0474002	0	0	0
chr12	80954056	80954090	mmu-klRNA-1999	20.005	+	4	32	ATGATGA	12.038	CTGA	7.967	4	2	TCTCATGATGATAATGAACTCTAGCCCTCTGAAA	0	1	3.8	TCTC&AA	..(.&.)	2	0.108471	245	10	novel	repeatMask	ORR1D1-LTR	ORR1D1-ERVL-MaLR	ERVL-MaLR	5'-TCT-	BP-^.|	3'- AA-	CAT	5'-GATGA	BP-xx.||	3'-AGTCT	TAATGAACTCTAGCCC	3.1	3.07	1	2	klRNA	0.0512292	0.194289	0.357811	0.0281823	0	0.0171196	0	0	0	0	0	0	0
chr9	95689666	95689698	mmu-klRNA-2000	20.005	+	4	30	ATGATGA	12.038	CTGA	7.967	4	2	TCTCATGATGATAATGGACTAAATCCCTGAAA	0	1	3.8	TCTC&AA	..(.&.)	2	0.0943437	2826	3162	novel	intron	ENSMUSG00000015354.8	Pcolce2	protein_coding	5'-TCT-	BP-^.|	3'- AA-	CAT	5'-GATG	BP-xx.|	3'-AGTC	ATAATGGACTAAATCC	3.1	4.32	1	1	klRNA	0.0512292	0.145717	0.247715	0.183185	0	0	0	0	0	0	0	0	0
chr11	94634333	94634357	mmu-klRNA-2001	20.005	+	4	22	ATGATGA	12.038	CTGA	7.967	4	2	TCTCATGATGATTTTCTGCTGAGC	0	1	2.1	TCTC&GC	.(..&).	1	0.09775	2193	187	novel	intron	ENSMUSG00000020869.8	Lrrc59	protein_coding	5'-TCT-	BP-^.:	3'- CG-	CAT	5'-GATG	BP-xx.|	3'-AGTC	ATTTTCTG	3.4	3	0	1	klRNA	0.230531	0.242862	0.0550478	0.25364	2.98355	0.0171196	0.0159245	0	0.0187047	0.0948005	0.0692373	0.0120648	0
chr14	122114633	122114654	mmu-klRNA-2002	17.894	+	4	19	ATGATGT	9.927	CTGA	7.967	4	2	TCTCATGATGTAACCCTGACT	0	0	100000	TCTC&CT	.......	0	0.0250952	7198	9061	novel	intron	ENSMUSG00000025544.13	Tm9sf2	protein_coding	5'-TCT-	BP-^..	3'- TC-	CAT	5'-GATG	BP-xx.|	3'-AGTC	TAACC	0	3.5	0	1	klRNA	0.102458	0.121431	0.0825717	0.305308	0	0.0171196	0.0398112	0	0	0.0395002	0.0605827	0	0
chr15	25681167	25681263	mmu-klRNA-2003	17.894	+	5	94	ATGATGT	9.927	CTGA	7.967	5	2	TCTCCATGATGTAGCTGCAGTGAAAGCCATGGGTCTGATCAGGAGTCCTTGCCTCAAAGGACTAGGCTGGAGAAGAGATCCAGGGTGACTCTGATA	0	1	4	TCTCC&TA	..(..&.)	1	0.0182832	58137	20298	novel	intron	ENSMUSG00000022272.17	Myo10	protein_coding	5'-TCTC-	BP-^^|.	3'- AT-	CAT	5'-GATG	BP-xx.|	3'-AGTC	TAGCTGCAGTGAAAGCCATGGGTCTGATCAGGAGTCCTTGCCTCAAAGGACTAGGCTGGAGAAGAGATCCAGGGTGACT	4.85	5.94	1	1	klRNA	0.0256146	0	0.330287	0.140911	2.39588	0	0	0	0	0.0158001	0.0346187	0.0241296	0
chr17	24605103	24605187	mmu-klRNA-2004	15.632	-	5	82	GGGATGA	7.665	CTGA	7.967	5	2	TCTCTGGGATGACGTGGTCCACAGGGCTTGTGAGGTTGTAGCTCCATTAGCCACTGTGACCTGGGCCTGGTGGGCTTTCTGAGC	0	1	2.1	TCTCT&GC	.(...&).	2	-0.175381	1075	154	novel	intron	ENSMUSG00000002496.10	Tsc2	protein_coding	5'-TCTC-	BP-^^.|	3'- CG-	TGG	5'-GATGA	BP-xx.||	3'-AGTCT	CGTGGTCCACAGGGCTTGTGAGGTTGTAGCTCCATTAGCCACTGTGACCTGGGCCTGGTGGGCTT	2.7	4.68	1	2	klRNA	0.614751	0.31572	0.330287	0.338187	0.0904106	0	0	0	0	0.537203	0.571208	0.168907	0.143179
chr7	143598669	143598709	mmu-klRNA-2005	19.419	-	5	38	GTGATGA	11.452	CTGA	7.967	5	2	TCTCTGTGATGAAGCCAGAAATTAGATGTGAGCTCTGACT	0	0	100000	TCTCT&CT	........	0	0.04155	1272	6009	novel	intron	ENSMUSG00000010755.17	Cars	protein_coding	5'-TCTC-	BP-^^..	3'- TC-	TGT	5'-GATGA	BP-xx.||	3'-AGTCT	AGCCAGAAATTAGATGTGAGC	0	3.16	0	2	klRNA	0.435448	0.194289	1.32115	0.535463	0.316437	0	0	0	0	0	0	0.0120648	0
chr11	101592702	101592770	mmu-klRNA-2006	19.419	+	5	66	GTGATGA	11.452	CTGA	7.967	5	2	TCTCTGTGATGACTCTAGCATGTGTCAAGTTGGCATATGAAACCAGCCATTACACCTAGGTTCTGAGG	0	2	2	TCTCT&GG	.((..&))	3	-0.0402121	-54	62	novel	repeatMask	B4-SINE	B4-B4	B4	5'-TCTC-	BP-^^:|	3'- GG-	TGT	5'-GATGA	BP-xx.||	3'-AGTCT	CTCTAGCATGTGTCAAGTTGGCATATGAAACCAGCCATTACACCTAGGT	2.05	4.38	1	2	klRNA	0.384219	0.340006	0.192667	0.310005	0.135616	0.0513588	0.0318489	0.109354	0.0374094	0.126401	0.242331	0.0723889	0.0795441
chr3	94840180	94840201	mmu-klRNA-2007	14.774	+	5	19	GTGATGC	6.807	CTGA	7.967	5	2	TCTCTGTGATGCTCTCTGAAC	0	1	4	TCTCT&AC	..(..&).	0	0.191619	2440	13748	novel	intron	ENSMUSG00000038902.14	Pogz	protein_coding	5'-TCTC-	BP-^^..	3'- CA-	TGT	5'-GATG	BP-xx.|	3'-AGTC	CTCT	0	3.9	0	1	klRNA	0.0256146	0.206432	0	0.211367	0.226027	0	0	0	0	0	0.0173093	0	0
chr7	112038811	112038841	mmu-klRNA-2008	17.308	+	5	28	GTGATGT	9.341	CTGA	7.967	5	2	TCTCTGTGATGTGACTTTGTCTCTCTGATG	0	1	3.4	TCTCT&TG	.(...&.)	0	0.302533	15065	8085	novel	intron	ENSMUSG00000059263.9	Usp47	protein_coding	5'-TCTC-	BP-^^:.	3'- GT-	TGT	5'-GATG	BP-xx.|	3'-AGTC	TGACTTTGTCTCT	4.85	4	0	1	klRNA	0.281761	0.242862	0.605526	0.310005	0.542464	0.0684784	0.0477734	0.0546772	0	0.0948005	0.121165	0	0
chr14	75919108	75919140	mmu-klRNA-2009	20.005	-	4	30	ATGATGA	12.038	CTGA	7.967	4	2	TCTGATGATGAAACTGACTTTTAGAACTGACT	0	1	3.4	TCTG&CT	...(&).	0	0.3365	30297	1375	novel	intron	ENSMUSG00000067995.4	Gtf2f2	protein_coding	5'-TCT-	BP-^..	3'- TC-	GAT	5'-GATG	BP-xx.|	3'-AGTC	AAACTGACTTTTAGAA	0	4.72	0	1	klRNA	1.66851	1.7992	3.19277	1.35275	0.452053	0.102718	0.207018	0.0182257	0	0.110601	0.0346187	0.0120648	0
chr5	77322337	77322367	mmu-klRNA-2010	20.005	+	4	28	ATGATGA	12.038	CTGA	7.967	4	2	TCTGATGATGACACAAATTGATGACTGAAT	0	1	3.8	TCTG&AT	..(.&).	2	0.431067	1224	1186	novel	intron	ENSMUSG00000029250.5	Polr2b	protein_coding	5'-TCT-	BP-^.|	3'- TA-	GAT	5'-GATG	BP-xx.|	3'-AGTC	ACACAAATTGATGA	3.3	4.58	1	1	klRNA	1.2295	1.68289	3.31204	2.03382	4.70135	0.479349	0.780299	0.0546772	0.0561142	0.963805	0.640445	0.180972	0.127271
chr9	50944738	50944774	mmu-klRNA-2011	20.005	-	4	34	ATGATGA	12.038	CTGA	7.967	4	2	TCTGATGATGACTAAGCAAAACATTGATCTCTGAAT	0	1	3.8	TCTG&AT	..(.&).	2	-0.04925	50833	9161	novel	intron	ENSMUSG00000037112.16	Sik2	protein_coding	5'-TCT-	BP-^.|	3'- TA-	GAT	5'-GATGA	BP-xx.||	3'-AGTCT	CTAAGCAAAACATTGATC	3.3	3.3	1	2	klRNA	0.794053	0.582868	1.2661	1.52184	0	0	0	0	0	0.0316002	0.051928	0	0
chr1	135059480	135059535	mmu-klRNA-2012	20.005	-	4	53	ATGATGA	12.038	CTGA	7.967	4	2	TCTGATGATGATAATTTCCTGATAGGGCTCTGGTCCTGTTCTGGAATGACTGATG	0	1	3.4	TCTG&TG	.(..&.)	1	0.0483396	4085	32213	novel	intron	ENSMUSG00000042793.13	Lgr6	protein_coding	5'-TCT-	BP-^|.	3'- GT-	GAT	5'-GATG	BP-xx.|	3'-AGTC	ATAATTTCCTGATAGGGCTCTGGTCCTGTTCTGGAATGA	3.7	5.68	1	1	klRNA	0	0.0485723	0.0550478	0.0563645	0	0.205435	0.111471	0.0364515	0.0374094	0	0	0	0
chr6	118553036	118553070	mmu-klRNA-2013	20.005	-	4	32	ATGATGA	12.038	CTGA	7.967	4	2	TCTGATGATGATGCCAGGTGCTGTCAGTCTGAGA	0	2	1.6	TCTG&GA	((..&))	1	0.0153235	1133	257	novel	intron	ENSMUSG00000007827.10	Ankrd26	protein_coding	5'-TCT-	BP-^.:	3'- AG-	GAT	5'-GATGAT	BP-xx.||:	3'-AGTCTG	GCCAGGTGCTGTCA	3.1	0.93	0	2	klRNA	0.0512292	0.364293	0.357811	0.535463	0.0452053	0.119837	0.0318489	0	0	0.126401	0.121165	0	0
chrX	152038239	152038278	mmu-klRNA-2014	20.005	+	4	37	ATGATGA	12.038	CTGA	7.967	4	2	TCTGATGATGATTGGGCTAATAAGCTCAGGTCTCTGAGT	0	1	2.3	TCTG&GT	.(..&).	1	0.164394	542	3048	novel	intron	ENSMUSG00000041133.11	Smc1a	protein_coding	5'-TCT-	BP-^.:	3'- TG-	GAT	5'-GATGA	BP-xx.||	3'-AGTCT	TTGGGCTAATAAGCTCAGGTC	3.3	3.36	0	2	klRNA	0.0768438	0.31572	0.192667	0.0845468	0.271232	0.102718	0.0159245	0	0	0.0316002	0	0	0
chr15	43864192	43864213	mmu-klRNA-2015	17.894	-	4	19	ATGATGT	9.927	CTGA	7.967	4	2	TCTGATGATGTAATTCTGATA	0	2	3.8	TCTG&TA	..((&))	0	0.26381	0	0	novel	intergenic	NA	NA	NA	5'-TCT-	BP-^..	3'- AT-	GAT	5'-GATG	BP-xx.|	3'-AGTC	TAATT	0	2.9	0	1	klRNA	0.256146	0.170003	0.578002	0.310005	0	0	0	0	0	0	0	0	0
chr13	43260843	43260921	mmu-klRNA-2016	19.419	-	4	76	GTGATGA	11.452	CTGA	7.967	4	2	TCTGGTGATGATAAGGGATGTGCAATAGCCGGTGGTGACATGATAAAAAGACTTGGCATGCACATGTGGTTTCTGATG	0	1	3.4	TCTG&TG	.(..&.)	1	-0.0600395	42323	59599	novel	intron	ENSMUSG00000051335.6	Gfod1	protein_coding	5'-TCT-	BP-^|.	3'- GT-	GGT	5'-GATGA	BP-xx.||	3'-AGTCT	TAAGGGATGTGCAATAGCCGGTGGTGACATGATAAAAAGACTTGGCATGCACATGTGGTT	3.7	3.6	1	2	klRNA	0.153688	0.0971447	0.522954	0.140911	0.135616	0.102718	0.0636979	0.0364515	0.0187047	0.0474002	0.173093	0	0
chr1	127414431	127414511	mmu-klRNA-2017	12.845	+	6	78	ATGATCA	4.878	CTGA	7.967	6	2	TCTGTGATGATCACACAAATTAATAAATGTAAGCTGTGTAGTGCAGCTCACACCATAACTAAATGTTGCTATTACTGATA	0	2	3.7	TCTGTG&TA	..((..&))	0	0.0378371	2171	31730	novel	intron	ENSMUSG00000036155.13	Mgat5	protein_coding	5'-TCTGT-	BP-^^^x.	3'- AT-	GAT	5'-GATC	BP-xx..	3'-AGTC	ACACAAATTAATAAATGTAAGCTGTGTAGTGCAGCTCACACCATAACTAAATGTTGCTATTA	0	0	0	0	klRNA	0.320183	0.0242862	0.0275239	0.0845468	0.452053	0	0	0	0	0	0	0.0120648	0
chr7	130664311	130664343	mmu-klRNA-2018	20.005	+	6	30	ATGATGA	12.038	CTGA	7.967	6	2	TCTGTGATGATGACTTAGCCAGCTTCCTGACT	0	1	2.2	TCTGTG&CT	...(..&).	0	0.0664333	1170	10258	novel	intron	ENSMUSG00000030852.18	Tacc2	protein_coding	5'-TCTGT-	BP-^^^:.	3'- TC-	GAT	5'-GATG	BP-xx.|	3'-AGTC	ACTTAGCCAGCTTC	4.75	4.18	0	1	klRNA	0.0768438	0	0	0.0281823	0.226027	0.0171196	0	0	0	0.0948005	0	0	0
chr6	93777786	93777831	mmu-klRNA-2019	15.36	-	5	43	ATGATGC	7.393	CTGA	7.967	5	2	TCTTAATGATGCAAACAGAAATTTTCAAATTTCTGTACTCTGAAT	0	1	3.8	TCTTA&AT	...(.&).	2	0.127333	7613	4097	novel	intron	ENSMUSG00000045095.16	Magi1	protein_coding	5'-TCTT-	BP-^^.|	3'- TA-	AAT	5'-GATG	BP-xx.|	3'-AGTC	CAAACAGAAATTTTCAAATTTCTGTACT	3.3	5.92	1	1	klRNA	0.204917	0.388579	0.49543	0.366369	1.49178	0	0	0	0	0	0.0173093	0	0
chr6	5119113	5119199	mmu-klRNA-2020	20.005	+	4	84	ATGATGA	12.038	CTGA	7.967	4	2	TCTTATGATGACACTCTTACAGCTTCAAATGTGTAGAGTCTGATTTCTTAGAAAAGGCCTATGCATGCTCCGTAAGCATACTGAAA	0	1	3.8	TCTT&AA	..(.&.)	2	-0.619407	3633	14817	novel	intron	ENSMUSG00000032827.15	Ppp1r9a	protein_coding	5'-TCT-	BP-^.|	3'- AA-	TAT	5'-GATG	BP-xx.|	3'-AGTC	ACACTCTTACAGCTTCAAATGTGTAGAGTCTGATTTCTTAGAAAAGGCCTATGCATGCTCCGTAAGCATA	3.1	6.31	1	1	klRNA	0.194244	0.51001	0.275239	0.422734	0	0.0171196	0	0	0	0.126401	0.051928	0	0
chr8	54292212	54292231	mmu-klRNA-2021-1	17.894	-	4	17	ATGATGT	9.927	CTGA	7.967	4	2	TCTTATGATGTTTCTGAAA	0	1	3.8	TCTT&AA	..(.&.)	2	-0.136211	0	0	novel	intergenic	NA	NA	NA	5'-TCT-	BP-^.|	3'- AA-	TAT	5'-GATG	BP-xx.|	3'-AGTC	TTT	3.1	4.2	1	1	klRNA	0.0341528	0.155836	0.392819	0.162048	0	0.00244566	0.00227492	0	0	0.00451431	0	0	0
chrX	45786939	45786958	mmu-klRNA-2021-2	17.894	-	4	17	ATGATGT	9.927	CTGA	7.967	4	2	TCTTATGATGTTTCTGAAA	0	1	3.8	TCTT&AA	..(.&.)	2	0.723211	0	0	novel	intergenic	NA	NA	NA	5'-TCT-	BP-^.|	3'- AA-	TAT	5'-GATG	BP-xx.|	3'-AGTC	TTT	3.1	4.2	1	1	klRNA	0.0341528	0.180122	0.379057	0.162048	0	0.00244566	0.00227492	0	0	0.00451431	0	0	0
chr19	34240121	34240150	mmu-klRNA-2022	17.894	+	4	27	ATGATGT	9.927	CTGA	7.967	4	2	TCTTATGATGTTTTCAGAAGTGACTGATA	0	1	4	TCTT&TA	..(.&.)	0	1.8341	48	181	novel	exon	ENSMUSG00000024776.18	Stambpl1	protein_coding	5'-TCT-	BP-^..	3'- AT-	TAT	5'-GATGTT	BP-xx.||:	3'-AGTCAG	TTCAGAAGT	0	0.75	0	2	klRNA	0.153688	0.170003	0.110096	0	0.316437	0	0	0	0	0.0158001	0	0.0120648	0
chr4	28832507	28832545	mmu-klRNA-2023	20.005	+	5	36	ATGATGA	12.038	CTGA	7.967	5	2	TCTTCATGATGAAAAGGATATCCTGCCTCCCTCTGATT	0	0	100000	TCTTC&TT	........	0	-0.345789	10839	38011	novel	intron	ENSMUSG00000028289.12	Epha7	protein_coding	5'-TCTT-	BP-^^..	3'- TT-	CAT	5'-GATGA	BP-xx.||	3'-AGTCT	AAAGGATATCCTGCCTCCC	0	3.06	0	2	klRNA	0.409834	0.388579	0.743146	0.25364	0.226027	0	0	0	0	0.0632003	0.0346187	0	0
chr9	47828754	47828794	mmu-klRNA-2024	16.767	+	4	38	CTGATGA	8.8	CTGA	7.967	4	2	TCTTCTGATGAAATAACAACAGTGGATGGAGAACCTGAAT	0	1	4	TCTT&AT	..(.&).	2	0.772275	14809	582	novel	intron	ENSMUSG00000032076.20	Cadm1	protein_coding	5'-TCT-	BP-^.|	3'- TA-	TCT	5'-GATG	BP-xx.|	3'-AGTC	AAATAACAACAGTGGATGGAGAAC	3.3	4.76	1	1	klRNA	1.84425	2.79291	3.60563	2.19822	4.92738	0.171196	0.0796223	0	0.0187047	0.158001	0	0.0361944	0
chr2	119938925	119938952	mmu-klRNA-2025	16.767	+	4	25	CTGATGA	8.8	CTGA	7.967	4	2	TCTTCTGATGACCTATGATATCTGATG	0	1	3.4	TCTT&TG	.(..&.)	1	0.360593	139	2269	novel	intron	ENSMUSG00000033943.15	Mga	protein_coding	5'-TCT-	BP-^|.	3'- GT-	TCT	5'-GATGA	BP-xx.||	3'-AGTCT	CCTATGATA	3.7	2.65	1	2	klRNA	0.281761	0.291434	0.165143	0.197276	0	0	0	0	0	0	0	0	0
chr13	26232552	26232582	mmu-klRNA-2026-1	20.005	-	5	28	ATGATGA	12.038	CTGA	7.967	5	2	TCTTGATGATGATGAACTGAACCTCTGAAC	0	1	3.7	TCTTG&AC	...(.&).	2	0	227	88	novel	repeatMask	ORR1A1-LTR	ORR1A1-ERVL-MaLR	ERVL-MaLR	5'-TCTT-	BP-^^.|	3'- CA-	GAT	5'-GATGA	BP-xx.||	3'-AGTCT	TGAACTGAACC	3.4	2.67	1	2	klRNA	0.0365411	0.0679333	0.0432772	0.085877	0	0	0	0	0	0	0	0	0
chr16	50716427	50716457	mmu-klRNA-2026-2	20.005	-	5	28	ATGATGA	12.038	CTGA	7.967	5	2	TCTTGATGATGATGAACTGAACCTCTGAAC	0	1	3.7	TCTTG&AC	...(.&).	2	0.1449	206	86	novel	repeatMask	ORR1A2-LTR	ORR1A2-ERVL-MaLR	ERVL-MaLR	5'-TCTT-	BP-^^.|	3'- CA-	GAT	5'-GATGA	BP-xx.||	3'-AGTCT	TGAACTGAACC	3.4	2.67	1	2	klRNA	0.0365411	0.0679333	0.0432772	0.085877	0	0	0	0	0	0	0	0	0
chr15	57834778	57834808	mmu-klRNA-2026-3	20.005	+	5	28	ATGATGA	12.038	CTGA	7.967	5	2	TCTTGATGATGATGAACTGAACCTCTGAAC	0	1	3.7	TCTTG&AC	...(.&).	2	0	11027	3782	novel	intron	ENSMUSG00000071757.10	Zhx2	protein_coding	5'-TCTT-	BP-^^.|	3'- CA-	GAT	5'-GATGA	BP-xx.||	3'-AGTCT	TGAACTGAACC	3.4	2.67	1	2	klRNA	0.0365411	0.0679333	0.0708011	0.085877	0.135616	0	0	0	0	0	0	0	0
chr11	107926514	107926544	mmu-klRNA-2027-1	20.005	+	5	28	ATGATGA	12.038	CTGA	7.967	5	2	TCTTGATGATGATGGACTGAACCTCTGAAC	0	1	3.7	TCTTG&AC	...(.&).	2	0	187	81	novel	repeatMask	ORR1A2-LTR	ORR1A2-ERVL-MaLR	ERVL-MaLR	5'-TCTT-	BP-^^.|	3'- CA-	GAT	5'-GATGA	BP-xx.||	3'-AGTCT	TGGACTGAACC	3.4	2.67	1	2	klRNA	0.0102458	0	0.0715622	0.0594959	0	0	0	0	0	0	0	0	0
chr13	69665185	69665215	mmu-klRNA-2027-2	20.005	-	5	28	ATGATGA	12.038	CTGA	7.967	5	2	TCTTGATGATGATGGACTGAACCTCTGAAC	0	1	3.7	TCTTG&AC	...(.&).	2	-0.0296667	167	93	novel	intron	ENSMUSG00000114037.1	Gm48817	processed_pseudogene	5'-TCTT-	BP-^^.|	3'- CA-	GAT	5'-GATGA	BP-xx.||	3'-AGTCT	TGGACTGAACC	3.4	2.67	1	2	klRNA	0.0102458	0	0.0715622	0.0594959	0	0	0	0	0	0	0	0	0
chr13	104898733	104898763	mmu-klRNA-2027-3	20.005	+	5	28	ATGATGA	12.038	CTGA	7.967	5	2	TCTTGATGATGATGGACTGAACCTCTGAAC	0	1	3.7	TCTTG&AC	...(.&).	2	0.1633	200	81	novel	repeatMask	ORR1A2-LTR	ORR1A2-ERVL-MaLR	ERVL-MaLR	5'-TCTT-	BP-^^.|	3'- CA-	GAT	5'-GATGA	BP-xx.||	3'-AGTCT	TGGACTGAACC	3.4	2.67	1	2	klRNA	0.0102458	0.0242862	0.0715622	0.0876781	0	0	0	0	0	0	0	0	0
chr4	101846392	101846422	mmu-klRNA-2027-4	20.005	+	5	28	ATGATGA	12.038	CTGA	7.967	5	2	TCTTGATGATGATGGACTGAACCTCTGAAC	0	1	3.7	TCTTG&AC	...(.&).	2	0	206	39	novel	repeatMask	ORR1A2-LTR	ORR1A2-ERVL-MaLR	ERVL-MaLR	5'-TCTT-	BP-^^.|	3'- CA-	GAT	5'-GATGA	BP-xx.||	3'-AGTCT	TGGACTGAACC	3.4	2.67	1	2	klRNA	0.0102458	0	0.0715622	0.0594959	0	0	0	0	0	0	0	0	0
chr9	73129118	73129148	mmu-klRNA-2028	19.419	+	5	28	GTGATGA	11.452	CTGA	7.967	5	2	TCTTGGTGATGATTCAGATTTTCTCTGATA	0	2	3.9	TCTTG&TA	...((&))	1	0.113667	0	0	novel	intergenic	NA	NA	NA	5'-TCTT-	BP-^^|.	3'- AT-	GGT	5'-GATGA	BP-xx.||	3'-AGTCT	TTCAGATTTTC	4.85	2.67	1	2	klRNA	0.102458	0.0728585	0.330287	0.140911	0	0	0	0	0	0	0	0	0
chr10	117120315	117120350	mmu-klRNA-2029	19.419	-	4	33	GTGATGA	11.452	CTGA	7.967	4	2	TCTTGTGATGATGGAAAATCACTGAGTACCTGATA	0	1	4	TCTT&TA	..(.&.)	0	0.0609429	10434	18117	novel	intron	ENSMUSG00000020170.4	Frs2	protein_coding	5'-TCT-	BP-^..	3'- AT-	TGT	5'-GATG	BP-xx.|	3'-AGTC	ATGGAAAATCACTGAGTAC	0	4.51	0	1	klRNA	0.256146	0.0242862	0.0550478	0	0.0452053	0.0342392	0	0	0	0	0	0	0
chr16	50307636	50307656	mmu-klRNA-2030	17.308	-	4	18	GTGATGT	9.341	CTGA	7.967	4	2	TCTTGTGATGTAATCTGAGC	0	1	2.1	TCTT&GC	.(..&).	1	-0.1043	12643	27097	novel	intron	ENSMUSG00000022641.15	Bbx	protein_coding	5'-TCT-	BP-^.:	3'- CG-	TGT	5'-GATG	BP-xx.|	3'-AGTC	TAAT	3.4	2.8	0	1	klRNA	0.338682	0.218576	0.770669	0.140911	0	0	0	0	0	0	0.00247276	0	0
chr14	56752335	56752365	mmu-klRNA-2031	20.005	-	5	28	ATGATGA	12.038	CTGA	7.967	5	2	TCTTTATGATGATATGCAGGAAATCTGATC	0	0	100000	TCTTT&TC	........	0	0	6264	3392	novel	intron	ENSMUSG00000021938.12	Pspc1	protein_coding	5'-TCTT-	BP-^^..	3'- CT-	TAT	5'-GATGAT	BP-xx.|||	3'-AGTCTA	ATGCAGGAA	0	1.15	0	3	klRNA	0.0256146	0.0485723	0.165143	0.112729	0.316437	0	0	0	0	0	0	0	0
chr10	42261096	42261150	mmu-klRNA-2032	19.419	-	5	52	GTGATGA	11.452	CTGA	7.967	5	2	TCTTTGTGATGATTTAAGAAGTCAGAATCATAATTCTGATCTTGGTTTCTGAAT	0	1	4	TCTTT&AT	..(..&).	2	0.0746481	13665	13310	novel	intron	ENSMUSG00000048756.11	Foxo3	protein_coding	5'-TCTT-	BP-^^.|	3'- TA-	TGT	5'-GATGA	BP-xx.||	3'-AGTCT	TTTAAGAAGTCAGAATCATAATTCTGATCTTGGTT	3.3	3.01	1	2	klRNA	0.153688	0.364293	0.63305	0.281823	0.135616	0.0171196	0	0	0	0.0316002	0.0865467	0	0
chr3	95485675	95485757	mmu-klRNA-2033	13.845	+	5	80	ATGAAGA	5.878	CTGA	7.967	5	2	TGAAAATGAAGAAGGTCGGGCAGTGGTGGTGTATGCCTTTAATCCCAGCACTTGGGAGGCAGAGGCAAGCCGATTTCTGAGT	0	1	3.7	TGAAA&GT	...(.&.)	1	0.248509	1827	1491	novel	intron	ENSMUSG00000015522.18	Arnt	protein_coding	5'-TGAA-	BP-^^|x	3'- TG-	AAT	5'-GAAGAAG	BP-xx||||:	3'-AGTCTTT	GTCGGGCAGTGGTGGTGTATGCCTTTAATCCCAGCACTTGGGAGGCAGAGGCAAGCCGA	4.55	1.83	1	4	klRNA	0	0.0728585	0.0825717	0.140911	0.361643	0.273914	0.350338	0.0729029	0.0748189	0.529303	0.536589	0.0241296	0.0159088
chr1	125849264	125849437	mmu-klRNA-2034	13.845	+	5	171	ATGAAGA	5.878	CTGA	7.967	5	2	TGAAAATGAAGACTTTAAGGGGCAGGGCGGCAGGGCTCTCAGCACCTTCCCTGCCTGCCCCTTTGAAGGTGTTCACCTTTCCAGTCCCGTGCTGAGGGGATTCTTCTGTCCCTGTGATGCTGACTCAGCAGCCTAGCTGCCTGGACCCTCTGAGGTTCATTAAACTTCTGACA	0	2	0.8	TGAAA&CA	((...&))	0	0.216345	8938	22932	novel	intron	ENSMUSG00000026343.6	Gpr39	protein_coding	5'-TGAA-	BP-^^..	3'- AC-	AAT	5'-GAAGA	BP-xx|||	3'-AGTCT	CTTTAAGGGGCAGGGCGGCAGGGCTCTCAGCACCTTCCCTGCCTGCCCCTTTGAAGGTGTTCACCTTTCCAGTCCCGTGCTGAGGGGATTCTTCTGTCCCTGTGATGCTGACTCAGCAGCCTAGCTGCCTGGACCCTCTGAGGTTCATTAAACT	0	5.16	0	3	klRNA	0.236443	0.369897	0.460849	0.648192	0.497259	0.0342392	0	0	0.0187047	0.0316002	0.0173093	0.0120648	0
chr9	43001661	43001712	mmu-klRNA-2035	16.218	-	4	49	AGGATGA	8.251	CTGA	7.967	4	2	TGAAAGGATGAGAGCTGGCTTCTGACAGGAAGTGCAGTAACTGCACTGAGT	0	1	3.8	TGAA&GT	..(.&.)	0	0.164039	145	110	novel	intron	ENSMUSG00000059495.14	Arhgef12	protein_coding	5'-TGA-	BP-^:x	3'- TG-	AAG	5'-GATG	BP-xx.|	3'-AGTC	AGAGCTGGCTTCTGACAGGAAGTGCAGTAACTGCA	4.75	5.56	0	1	klRNA	0.204917	0.218576	0.247715	0.25364	0.316437	0.0513588	0.0796223	0	0.0187047	0.0948005	0.0692373	0	0
chr2	119966666	119966788	mmu-klRNA-2036	20.005	+	4	120	ATGATGA	12.038	CTGA	7.967	4	2	TGAAATGATGAAAAACTTACACTGCAAATGGCAGTGGTAGTAAATCTTTCATTGGTTTTGCGCTGCTTGCTCTAGACAGGTCATCAGCACTTAACCTTTCCTGTTTACTACAAAAGCTGATA	0	2	3.4	TGAA&TA	((..&))	2	0.588784	1701	961	novel	exon	ENSMUSG00000033943.15	Mga	protein_coding	5'-TGA-	BP-^x|	3'- AT-	AAT	5'-GATG	BP-xx.|	3'-AGTC	AAAAACTTACACTGCAAATGGCAGTGGTAGTAAATCTTTCATTGGTTTTGCGCTGCTTGCTCTAGACAGGTCATCAGCACTTAACCTTTCCTGTTTACTACAAAAG	3	6.56	1	1	klRNA	0.0512292	0.0728585	0	0.12682	0	0	0	0	0	0	0.0173093	0	0
chr4	64146253	64146272	mmu-klRNA-2037	20.005	+	4	17	ATGATGA	12.038	CTGA	7.967	4	2	TGAAATGATGAACCTGAAC	0	1	2.5	TGAA&AC	.(..&.)	1	0.0932105	24430	1501	novel	intron	ENSMUSG00000073821.11	8030451A03Rik	processed_transcript	5'-TGA-	BP-^|.	3'- CA-	AAT	5'-GATG	BP-xx.|	3'-AGTC	AAC	3.8	4.2	1	1	klRNA	0.0670859	0.0127213	0.110096	0.0634101	0.813696	0	0	0	0	0	0	0	0
chr15	27465434	27465455	mmu-klRNA-2038	20.005	-	4	19	ATGATGA	12.038	CTGA	7.967	4	2	TGAAATGATGAATTTCTGAAC	0	1	2.5	TGAA&AC	.(..&.)	1	0.138571	0	0	novel	intergenic	NA	NA	NA	5'-TGA-	BP-^|.	3'- CA-	AAT	5'-GATGAA	BP-xx.|||	3'-AGTCTT	AATTT	3.8	0.65	1	3	klRNA	2.8973	2.96561	6.7061	3.13449	0	0	0	0	0	0	0	0	0
chr19	41957452	41957488	mmu-klRNA-2039	20.005	+	4	34	ATGATGA	12.038	CTGA	7.967	4	2	TGAAATGATGACGTTTTCAATGCTGAAAGTCTGAAA	0	1	3.6	TGAA&AA	(...&).	0	0.318944	237	369	novel	intergenic	ENSMUSG00000025159.8	Mms19	protein_coding	5'-TGA-	BP-^x.	3'- AA-	AAT	5'-GATGAC	BP-xx.|||	3'-AGTCTG	GTTTTCAATGCTGAAA	0	-1.08	0	3	klRNA	0	0.0971447	0.110096	0	0	0	0	0	0	0	0	0	0
chr17	24236396	24236431	mmu-klRNA-2040	20.005	-	4	33	ATGATGA	12.038	CTGA	7.967	4	2	TGAAATGATGAGACTTATCACTCCGATTTCTGAAG	0	1	3.6	TGAA&AG	(...&).	0	0.171029	649	1862	novel	intron	ENSMUSG00000072082.7	Ccnf	protein_coding	5'-TGA-	BP-^..	3'- GA-	AAT	5'-GATGAGA	BP-xx.||:|	3'-AGTCTTT	CTTATCACTCCGA	0	1.15	0	3	klRNA	0.128073	0.0728585	0.660574	0.225458	0.0452053	0	0	0	0	0	0	0.0241296	0
chr19	6084146	6084165	mmu-klRNA-2041	20.005	-	4	17	ATGATGA	12.038	CTGA	7.967	4	2	TGAAATGATGAGTCTGATG	0	1	3.6	TGAA&TG	..(.&).	2	0.153211	186	1368	novel	intron	ENSMUSG00000024792.9	Zfpl1	protein_coding	5'-TGA-	BP-^.|	3'- GT-	AAT	5'-GATGA	BP-xx.||	3'-AGTCT	AGT	2.9	2.25	1	2	klRNA	0.371412	0.31572	0.660574	0.450916	0.135616	0.0171196	0	0.0182257	0	0.0316002	0	0	0
chrX	41862077	41862111	mmu-klRNA-2042	20.005	-	4	32	ATGATGA	12.038	CTGA	7.967	4	2	TGAAATGATGATAAATGGCCTGTAAAGACTGACA	0	2	0.8	TGAA&CA	((..&))	0	-0.133735	1917	1860	novel	intron	ENSMUSG00000037475.15	Thoc2	protein_coding	5'-TGA-	BP-^x.	3'- AC-	AAT	5'-GATG	BP-xx.|	3'-AGTC	ATAAATGGCCTGTAAAGA	0	4.85	0	1	klRNA	0	0.0971447	0.165143	0.112729	0.0904106	0	0	0	0	0	0	0.0241296	0
chr13	35826648	35826683	mmu-klRNA-2043	20.005	+	4	33	ATGATGA	12.038	CTGA	7.967	4	2	TGAAATGATGATTGTATATTACTGACTCACTGAAC	0	1	2.5	TGAA&AC	.(..&.)	1	0.108143	10073	29979	novel	intron	ENSMUSG00000059288.14	Cdyl	protein_coding	5'-TGA-	BP-^|.	3'- CA-	AAT	5'-GATG	BP-xx.|	3'-AGTC	ATTGTATATTACTGACTCA	3.8	4.91	1	1	klRNA	0.281761	0.437151	1.76153	0.535463	1.89862	0.0171196	0	0	0	0.0158001	0	0	0
chr2	109897148	109897169	mmu-klRNA-2044	17.36	+	4	19	ATGATGG	9.393	CTGA	7.967	4	2	TGAAATGATGGAACTCTGACA	0	2	0.8	TGAA&CA	((..&))	0	0.273524	703	76	novel	intron	ENSMUSG00000027162.7	Lin7c	protein_coding	5'-TGA-	BP-^x.	3'- AC-	AAT	5'-GATGG	BP-xx.|:	3'-AGTCT	AAC	0	3.15	0	1	klRNA	1.66495	1.17975	2.94965	2.08549	1.13013	0.0171196	0.0328442	0	0	0.114551	0.0346187	0.0241296	0
chr1	91087242	91087271	mmu-klRNA-2045	17.894	+	4	27	ATGATGT	9.927	CTGA	7.967	4	2	TGAAATGATGTTCTACTGAACTTCTGAGG	0	1	3.6	TGAA&GG	(...&).	0	-0.346241	2237	1362	novel	intron	ENSMUSG00000026305.15	Lrrfip1	protein_coding	5'-TGA-	BP-^.x	3'- GG-	AAT	5'-GATG	BP-xx.|	3'-AGTC	TTCTACTGAACTT	0	4	0	1	klRNA	0.102458	0	0.165143	0.310005	0.406848	0	0.0159245	0	0	0	0	0	0
chr13	103736061	103736160	mmu-klRNA-2046	19.419	-	4	97	GTGATGA	11.452	CTGA	7.967	4	2	TGAAGTGATGACTCTTCCACGCACCTGCTGTGCTGGGGATTACCTGCCCAACTCCCCTACTCCCAGGGGTACAATTATCAGCCCTGTTCCACTCTGAGG	0	1	3.6	TGAA&GG	(...&).	0	-0.0209198	81	-82	novel	repeatMask	L1MEc-LINE	L1MEc-L1	L1	5'-TGA-	BP-^.x	3'- GG-	AGT	5'-GATGA	BP-xx.||	3'-AGTCT	CTCTTCCACGCACCTGCTGTGCTGGGGATTACCTGCCCAACTCCCCTACTCCCAGGGGTACAATTATCAGCCCTGTTCCAC	0	4.92	0	2	klRNA	0.0512292	0	0.0550478	0	0.452053	0	0	0	0	0	0	0	0
chr19	3520170	3520205	mmu-klRNA-2047	20.005	-	5	33	ATGATGA	12.038	CTGA	7.967	5	2	TGACAATGATGATGTGTGTCAGTTGAACCCTGAAT	0	1	3.9	TGACA&AT	.(...&.)	1	-0.473943	1528	1788	novel	intron	ENSMUSG00000024908.15	Ppp6r3	protein_coding	5'-TGAC-	BP-^^|.	3'- TA-	AAT	5'-GATG	BP-xx.|	3'-AGTC	ATGTGTGTCAGTTGAACC	4.55	4.45	1	1	klRNA	0.204917	0.170003	0.550478	0.0986379	1.58219	0	0	0	0	0	0	0	0
chr14	72605624	72605649	mmu-klRNA-2048	20.005	-	4	23	ATGATGA	12.038	CTGA	7.967	4	2	TGACATGATGAATAAACCTCTGAAA	0	1	3.6	TGAC&AA	(...&).	0	0.14216	46366	6482	novel	intron	ENSMUSG00000033487.14	Fndc3a	protein_coding	5'-TGA-	BP-^x.	3'- AA-	CAT	5'-GATGA	BP-xx.||	3'-AGTCT	ATAAACC	0	1.85	0	2	klRNA	0.153688	0.0971447	0.0619288	0	0	0	0	0	0	0	0	0	0
chr1	15986223	15986285	mmu-klRNA-2049	20.005	+	4	60	ATGATGA	12.038	CTGA	7.967	4	2	TGACATGATGACTCACAACCATCTGTAATGGGATCTGATGCCCTCTTCTGGTGTGTCTGAAG	0	1	3.4	TGAC&AG	...(&.)	0	-0.213067	74	48	novel	repeatMask	B2_Mm2-SINE	B2_Mm2-B2	B2	5'-TGA-	BP-^..	3'- GA-	CAT	5'-GATGAC	BP-xx.|||	3'-AGTCTG	TCACAACCATCTGTAATGGGATCTGATGCCCTCTTCTGGTGT	0	0.16	0	3	klRNA	0.204917	0.242862	0.220191	0.169094	0.180821	2.42242	2.85989	0.0546772	0	1.80121	1.4886	0.0241296	0.0556808
chr2	71833847	71833868	mmu-klRNA-2050	20.005	+	4	19	ATGATGA	12.038	CTGA	7.967	4	2	TGACATGATGAGCCACTGAGA	0	1	2.6	TGAC&GA	...(&).	0	-0.0292632	53	140	novel	intron	ENSMUSG00000027111.16	Itga6	protein_coding	5'-TGA-	BP-^xx	3'- AG-	CAT	5'-GATG	BP-xx.|	3'-AGTC	AGCCA	0	3.4	0	1	klRNA	0.268953	0.437151	0.715622	0.676374	4.11368	0.43655	0.541432	0.0546772	0	3.3269	1.84921	0.0241296	0.0795441
chr11	62480944	62480976	mmu-klRNA-2051	20.005	+	4	30	ATGATGA	12.038	CTGA	7.967	4	2	TGACATGATGATAATGGACGAAGCAGCTGACA	0	2	0.8	TGAC&CA	((..&))	0	-0.0105313	7476	22702	novel	intron	ENSMUSG00000014245.8	Pigl	protein_coding	5'-TGA-	BP-^x.	3'- AC-	CAT	5'-GATG	BP-xx.|	3'-AGTC	ATAATGGACGAAGCAG	0	4.52	0	1	klRNA	0	0.145717	0.578002	0.140911	0.180821	0.0342392	0.0318489	0.0364515	0	0.0158001	0.0865467	0.0482593	0.111362
chr14	86882697	86882729	mmu-klRNA-2052	20.005	-	4	30	ATGATGA	12.038	CTGA	7.967	4	2	TGACATGATGATAATGGACTAATACTCTGAAA	0	1	3.6	TGAC&AA	(...&).	0	-0.0951562	23207	16055	novel	intron	ENSMUSG00000022021.14	Diaph3	protein_coding	5'-TGA-	BP-^x.	3'- AA-	CAT	5'-GATGA	BP-xx.||	3'-AGTCT	TAATGGACTAATAC	0	2.93	0	2	klRNA	0.901634	1.82753	2.75239	1.71912	0.0452053	0	0	0	0	0	0	0	0
chr11	61721387	61721420	mmu-klRNA-2053	20.005	+	4	31	ATGATGA	12.038	CTGA	7.967	4	2	TGACATGATGATAATGGTTCTGACCCTCTGAAA	0	1	3.6	TGAC&AA	(...&).	0	0.0294242	233	51	novel	repeatMask	ORR1C2-LTR	ORR1C2-ERVL-MaLR	ERVL-MaLR	5'-TGA-	BP-^x.	3'- AA-	CAT	5'-GATGA	BP-xx.||	3'-AGTCT	TAATGGTTCTGACCC	0	3	0	2	klRNA	0.358605	0.607154	0.825717	0.338187	0.316437	0	0	0	0	0	0.0692373	0	0
chr1	34008778	34008819	mmu-klRNA-2054	17.894	+	4	39	ATGATGT	9.927	CTGA	7.967	4	2	TGACATGATGTGCTCCCGGACAGTTCCCATGTGCTCTGAAA	0	1	3.6	TGAC&AA	(...&).	0	0.063	2380	77422	novel	intron	ENSMUSG00000026131.20	Dst	protein_coding	5'-TGA-	BP-^x.	3'- AA-	CAT	5'-GATG	BP-xx.|	3'-AGTC	TGCTCCCGGACAGTTCCCATGTGCT	0	4.7	0	1	klRNA	0	0.0728585	0.13762	0.0845468	1.03972	0	0	0	0	0	0	0	0
chr15	73169222	73169260	mmu-klRNA-2055	16.767	-	4	36	CTGATGA	8.8	CTGA	7.967	4	2	TGACCTGATGACAGGGTGCTGGCAAAATTCATCTGAGC	0	1	2.6	TGAC&GC	.(..&.)	1	0	8508	22657	novel	intron	ENSMUSG00000036698.11	Ago2	protein_coding	5'-TGA-	BP-^|x	3'- CG-	CCT	5'-GATGA	BP-xx.||	3'-AGTCT	CAGGGTGCTGGCAAAATTCA	3.8	3.51	1	2	klRNA	0.0512292	0.121431	0	0.112729	0.271232	0	0	0	0	0	0	0	0
chr3	41475472	41475589	mmu-klRNA-2056	20.005	-	5	115	ATGATGA	12.038	CTGA	7.967	5	2	TGACGATGATGATGATGGATGATGATGATGGATGATCTTATTAGATCATTGCTAGGGGGTCTTACTTGCAAACAAAGTTACTCCTGTCTGCTCTATCTGGGATCTGCACCTCTGAGC	0	1	1.3	TGACG&GC	...(.&).	2	0.0181671	12	-81	novel	repeatMask	(CAT)n-Simple_repeat	(CAT)n-Simple_repeat	Simple_repeat	5'-TGAC-	BP-^^.|	3'- CG-	GAT	5'-GATGA	BP-xx.||	3'-AGTCT	TGATGGATGATGATGATGGATGATCTTATTAGATCATTGCTAGGGGGTCTTACTTGCAAACAAAGTTACTCCTGTCTGCTCTATCTGGGATCTGCACC	2.1	5.02	1	2	klRNA	1.31915	1.13538	1.37925	1.73243	4.15889	0	0	0	0	0.237001	0.155784	0	0
chrX	163945621	163945649	mmu-klRNA-2057	19.419	-	4	26	GTGATGA	11.452	CTGA	7.967	4	2	TGACGTGATGATGGAACAGTAGCTGAGC	0	1	2.6	TGAC&GC	.(..&.)	1	0.120679	3610	2308	novel	intron	ENSMUSG00000031370.12	Zrsr2	protein_coding	5'-TGA-	BP-^|x	3'- CG-	CGT	5'-GATG	BP-xx.|	3'-AGTC	ATGGAACAGTAG	3.8	4.21	1	1	klRNA	0.128073	0.0728585	0	0.112729	0.0904106	0.0171196	0	0	0	0.0158001	0.0173093	0.0120648	0
chr3	95634395	95634425	mmu-klRNA-2058	20.005	+	5	28	ATGATGA	12.038	CTGA	7.967	5	2	TGACTATGATGACAAACCTGTCAGCTGAGC	0	1	2	TGACT&GC	...(.&).	2	0.6325	0	0	novel	intergenic	NA	NA	NA	5'-TGAC-	BP-^^.|	3'- CG-	TAT	5'-GATG	BP-xx.|	3'-AGTC	ACAAACCTGTCAG	2.1	4.3	1	1	klRNA	20.4046	25.5369	27.1233	22.6742	3.34519	1.06142	1.25803	0.0182257	0.112228	3.64982	2.76949	0.108583	0.0636353
chr5	138176817	138176847	mmu-klRNA-2059	19.419	+	5	28	GTGATGA	11.452	CTGA	7.967	5	2	TGACTGTGATGAGATACCAGCTCTCTGATG	0	1	3.2	TGACT&TG	...(.&.)	0	3.23453	1	64	novel	exon	ENSMUSG00000019518.11	Ap4m1	protein_coding	5'-TGAC-	BP-^^x.	3'- GT-	TGT	5'-GATGAGA	BP-xx.||||	3'-AGTCTCT	TACCAGC	0	-2.45	0	4	klRNA	0.153688	0.412865	0.605526	0.0986379	0.180821	0	0	0	0	0.0948005	0.121165	0.0120648	0
chr15	86432742	86432780	mmu-klRNA-2060	19.419	+	5	36	GTGATGA	11.452	CTGA	7.967	5	2	TGACTGTGATGATGAATTTATACTTCAGCTTGCTGATC	0	2	2	TGACT&TC	.((..&))	0	-0.231	41538	16411	novel	intron	ENSMUSG00000051864.10	Tbc1d22a	protein_coding	5'-TGAC-	BP-^^..	3'- CT-	TGT	5'-GATG	BP-xx.|	3'-AGTC	ATGAATTTATACTTCAGCTTG	0	4.81	0	1	klRNA	0	0.0485723	0.110096	0	0.497259	0	0.0159245	0	0	0	0	0	0
chr19	36890936	36890976	mmu-klRNA-2061	14.435	+	4	38	TTGATGA	6.468	CTGA	7.967	4	2	TGACTTGATGAAGCTTTAACAGTGTACAGTGTTTCTGAGT	0	2	2.2	TGAC&GT	..((&))	0	2.80392	133	2501	novel	exon	ENSMUSG00000024811.11	Tnks2	protein_coding	5'-TGA-	BP-^:x	3'- TG-	CTT	5'-GATGAAGC	BP-xx.|||:|	3'-AGTCTTTG	TTTAACAGTGTACAGT	4.75	-2.68	0	4	klRNA	0.179302	0.171738	0.165143	0.450916	2.35068	0.0342392	0.0477734	0	0	0.0790004	0.0865467	0	0
chr9	60360523	60360555	mmu-klRNA-2062	20.005	-	5	30	ATGATGA	12.038	CTGA	7.967	5	2	TGAGAATGATGACTCTGGACAAGGAACTGAGC	0	1	2.2	TGAGA&GC	...(.&.)	0	0.0626875	15397	107737	novel	intron	ENSMUSG00000032289.15	Thsd4	protein_coding	5'-TGAG-	BP-^^..	3'- CG-	AAT	5'-GATG	BP-xx.|	3'-AGTC	ACTCTGGACAAGGAA	0	4.65	0	1	klRNA	0.281761	0.194289	0.208395	0.25364	0.497259	0	0	0	0	0.0316002	0.051928	0.0120648	0
chr11	4883562	4883631	mmu-klRNA-2063	16.218	+	4	67	AGGATGA	8.251	CTGA	7.967	4	2	TGAGAGGATGAGGATGGTCCATGCTGTCCTGAGAGCCTTAGCCCTGTTTGGGGCCTGCTCACTCTGACA	0	2	0.8	TGAG&CA	((..&))	0	0.176343	67	94	novel	intron	ENSMUSG00000034285.15	Nipsnap1	protein_coding	5'-TGA-	BP-^x.	3'- AC-	GAG	5'-GATGAG	BP-xx.|||	3'-AGTCTC	GATGGTCCATGCTGTCCTGAGAGCCTTAGCCCTGTTTGGGGCCTGCTCA	0	0.03	0	3	klRNA	1.4088	1.56039	0.880765	1.18365	0.226027	0.650545	0.557356	0	0	4.51882	5.15818	0.0723889	0.111362
chr2	146295640	146295667	mmu-klRNA-2064	20.005	-	4	25	ATGATGA	12.038	CTGA	7.967	4	2	TGAGATGATGAAATTCAGAACCTGAGT	0	1	3.7	TGAG&GT	..(.&.)	0	-0.0126296	19255	35153	novel	intron	ENSMUSG00000037110.20	Ralgapa2	protein_coding	5'-TGA-	BP-^:x	3'- TG-	GAT	5'-GATG	BP-xx.|	3'-AGTC	AAATTCAGAAC	4.75	3.92	0	1	klRNA	0.153688	0.242862	0.743146	0.25364	0.361643	0	0	0	0	0.0316002	0.0173093	0	0
chr3	108351063	108351083	mmu-klRNA-2065	20.005	+	4	18	ATGATGA	12.038	CTGA	7.967	4	2	TGAGATGATGAATTCTGACC	0	1	1.4	TGAG&CC	.(..&).	1	0.1129	2306	588	novel	intron	ENSMUSG00000068747.14	Sort1	protein_coding	5'-TGA-	BP-^|.	3'- CC-	GAT	5'-GATGAA	BP-xx.|||	3'-AGTCTT	AATT	3.8	0.55	1	3	klRNA	0.230531	0.582868	1.12848	0.338187	0	0	0	0	0	0	0	0	0
chr7	135702136	135702164	mmu-klRNA-2066	15.36	-	4	26	ATGATGC	7.393	CTGA	7.967	4	2	TGAGATGATGCATACCTGGAATCTGAAA	0	1	3.6	TGAG&AA	(...&).	0	-0.285107	1903	79	novel	intron	ENSMUSG00000031004.8	Mki67	protein_coding	5'-TGA-	BP-^x.	3'- AA-	GAT	5'-GATG	BP-xx.|	3'-AGTC	CATACCTGGAAT	0	5.01	0	1	klRNA	0.563521	0.291434	0.935813	0.281823	1.83082	0.102718	0.111471	0	0	0.363402	0.155784	0	0
chr7	126373228	126373248	mmu-klRNA-2067	17.36	-	4	18	ATGATGG	9.393	CTGA	7.967	4	2	TGAGATGATGGTATCTGATT	1	2	2.9	TGAG&TT	.((.&))	3	0.30165	521	2322	novel	intron	ENSMUSG00000030741.15	Spns1	protein_coding	5'-TGA-	BP-^:|	3'- TT-	GAT	5'-GATGGT	BP-xx.|:|	3'-AGTCTA	GTAT	2.6	1.15	1	2	klRNA	0.179302	0.194289	0.49543	0	0	0.128397	0.127396	0	0.0374094	0.0553003	0.00865467	0.0120648	0
chr11	75770690	75770781	mmu-klRNA-2068	17.36	+	4	89	ATGATGG	9.393	CTGA	7.967	4	2	TGAGATGATGGTGGAACTCCTTGGTTCCCTGTTCCCCCTGTGCTCCTGAATCCCAGTTGGCAGGAGGCAGTTGGGAGCTTCAAGACTGACC	0	1	1.4	TGAG&CC	.(..&).	1	-0.0152414	1725	1150	novel	intergenic	ENSMUSG00000020848.7	Doc2b	protein_coding	5'-TGA-	BP-^|.	3'- CC-	GAT	5'-GATG	BP-xx.|	3'-AGTC	GTGGAACTCCTTGGTTCCCTGTTCCCCCTGTGCTCCTGAATCCCAGTTGGCAGGAGGCAGTTGGGAGCTTCAAGA	3.8	4.99	1	1	klRNA	0	0	0.0825717	0	0.76849	0.102718	0.111471	0.0182257	0.0374094	0.158001	0.190403	0.168907	0.127271
chr4	140595343	140595483	mmu-klRNA-2069	17.894	-	4	138	ATGATGT	9.927	CTGA	7.967	4	2	TGAGATGATGTAACTGTTGCTAGGTCACTGTTGGGAGGAGTCTAGAGAATTGTCTGTAAGCCAACACCTTCCACTCCGTGGGTCCTGGGAATCAAACTCAGGCCCTTAGACTTGGCAGCAAGTGTCTTTACCTACTGAGC	0	1	2.6	TGAG&GC	.(..&.)	1	0.171558	15047	1106	novel	intron	ENSMUSG00000040964.16	Arhgef10l	protein_coding	5'-TGA-	BP-^|x	3'- CG-	GAT	5'-GATGTA	BP-xx.|||	3'-AGTCAT	ACTGTTGCTAGGTCACTGTTGGGAGGAGTCTAGAGAATTGTCTGTAAGCCAACACCTTCCACTCCGTGGGTCCTGGGAATCAAACTCAGGCCCTTAGACTTGGCAGCAAGTGTCTTTACC	3.8	3.94	1	3	klRNA	0.54303	0.148146	0.305727	0.580554	4.38492	0.650545	0.781236	0.0729029	0.0374094	0.521403	0.761611	0.108583	0.143179
chr13	6563678	6563708	mmu-klRNA-2070	17.894	+	4	28	ATGATGT	9.927	CTGA	7.967	4	2	TGAGATGATGTCTTGACACTGGCCCTGAAC	0	1	2.5	TGAG&AC	.(..&.)	1	0.0222963	164	1282	novel	intron	ENSMUSG00000021193.10	Pitrm1	protein_coding	5'-TGA-	BP-^|.	3'- CA-	GAT	5'-GATG	BP-xx.|	3'-AGTC	TCTTGACACTGGCC	3.8	4.68	1	1	klRNA	0.512292	0.558582	1.2661	0.707523	3.07396	0.0513588	0.0159245	0	0	0.126401	0.0346187	0.0603241	0
chr19	20516696	20516728	mmu-klRNA-2071	13.905	+	4	30	ATGATTA	5.938	CTGA	7.967	4	2	TGAGATGATTACAGCTGACCATAAATCTGATG	0	1	3.6	TGAG&TG	..(.&).	2	0.17475	23172	24331	novel	intron	ENSMUSG00000053279.8	Aldh1a1	protein_coding	5'-TGA-	BP-^.|	3'- GT-	GAT	5'-GATTA	BP-xx..|	3'-AGTCT	CAGCTGACCATAAA	2.9	6.68	1	1	klRNA	0	0.0485723	0	0.0845468	0.135616	0	0	0	0	0.0316002	0	0	0
chr15	53342050	53342105	mmu-klRNA-2072	13.35	-	4	53	ATGCTGA	5.383	CTGA	7.967	4	2	TGAGATGCTGAAGTCAGATCTGTGGAAGTGGTCCTTCCTGGAGTCATCTCTGAGT	0	1	3.7	TGAG&GT	..(.&.)	0	-0.2216	3185	235916	novel	intron	ENSMUSG00000061731.9	Ext1	protein_coding	5'-TGA-	BP-^:x	3'- TG-	GAT	5'-GCTGA	BP-x|.||	3'-AGTCT	AGTCAGATCTGTGGAAGTGGTCCTTCCTGGAGTCATC	4.75	5.37	0	3	klRNA	0.0768438	0.121431	0.0550478	0.0845468	0.361643	0	0.0159245	0	0	0	0.0346187	0	0
chr18	74581966	74581998	mmu-klRNA-2073	20.005	+	5	30	ATGATGA	12.038	CTGA	7.967	5	2	TGAGGATGATGAAGGTCTGTCCTCTTCTGAAG	0	1	3.6	TGAGG&AG	(....&).	0	-0.057625	1432	34924	novel	intron	ENSMUSG00000025885.18	Myo5b	protein_coding	5'-TGAG-	BP-^^xx	3'- GA-	GAT	5'-GATGAAGG	BP-xx.||||:	3'-AGTCTTCT	TCTGTCC	0	-2.45	0	4	klRNA	0.102458	0	0.0825717	0	0.271232	0	0	0	0	0	0	0	0
chr15	95921402	95921474	mmu-klRNA-2074	19.419	+	4	70	GTGATGA	11.452	CTGA	7.967	4	2	TGAGGTGATGACATTTTTCAAGCCCTGAGCATGTGAGACTGGCTCTGAGGCTGGATGGTTGTCGGCCTGATA	0	2	3.4	TGAG&TA	((..&))	2	0.339827	1024	6049	novel	intron	ENSMUSG00000064210.7	Ano6	protein_coding	5'-TGA-	BP-^x|	3'- AT-	GGT	5'-GATG	BP-xx.|	3'-AGTC	ACATTTTTCAAGCCCTGAGCATGTGAGACTGGCTCTGAGGCTGGATGGTTGTCGGC	3	5.67	1	1	klRNA	0.0512292	0	0.165143	0.0845468	0.587669	0.0342392	0.0477734	0	0	0.0158001	0	0	0
chr9	123500616	123500729	mmu-klRNA-2075	19.419	+	4	111	GTGATGA	11.452	CTGA	7.967	4	2	TGAGGTGATGAGTTGAGCCAACTGCTCACTCATCAGTTGAGTCAGCTGCTCACTGTGGAGTCTGTCAGGCCCAATGTGTGTGTGTCTGACTCAGCCATGGATTGATTCTGACC	0	1	1.4	TGAG&CC	.(..&).	1	-0.248426	384	9778	novel	intron	ENSMUSG00000025239.3	Limd1	protein_coding	5'-TGA-	BP-^|.	3'- CC-	GGT	5'-GATGAGTTGA	BP-xx.||:|::|	3'-AGTCTTAGTT	GCCAACTGCTCACTCATCAGTTGAGTCAGCTGCTCACTGTGGAGTCTGTCAGGCCCAATGTGTGTGTGTCTGACTCAGCCATGGA	3.8	-0.33	1	4	klRNA	0.0768438	0	0	0.169094	0.226027	0	0	0	0	0	0	0	0
chr4	34673865	34673896	mmu-klRNA-2076	17.308	-	5	29	GTGATGT	9.341	CTGA	7.967	5	2	TGATAGTGATGTAAGCGGACATGTTCTGATG	0	1	3.8	TGATA&TG	.(...&).	0	-0.263161	1133	4202	novel	intron	ENSMUSG00000028293.14	Slc35a1	protein_coding	5'-TGAT-	BP-^^x.	3'- GT-	AGT	5'-GATG	BP-xx.|	3'-AGTC	TAAGCGGACATGTT	0	4.08	0	1	klRNA	0.102458	0	0	0.0845468	0.0904106	0	0	0	0	0	0	0	0
chr9	109031781	109031812	mmu-klRNA-2077	20.005	-	4	29	ATGATGA	12.038	CTGA	7.967	4	2	TGATATGATGAACGTCACTCAGACTCTGAGG	0	1	3.6	TGAT&GG	(...&).	0	-0.0142903	416	1393	novel	intergenic	ENSMUSG00000025648.18	Pfkfb4	protein_coding	5'-TGA-	BP-^.x	3'- GG-	TAT	5'-GATGA	BP-xx.||	3'-AGTCT	ACGTCACTCAGAC	0	2.65	0	2	klRNA	0.0768438	0.194289	0.0275239	0	0	0	0.0159245	0	0	0	0	0	0
chr3	67091525	67091554	mmu-klRNA-2078	20.005	+	4	27	ATGATGA	12.038	CTGA	7.967	4	2	TGATATGATGAAGATGCATGCTTCTGAAC	0	1	2.5	TGAT&AC	.(..&.)	1	0.312069	94935	89274	novel	intron	ENSMUSG00000034544.17	Rsrc1	protein_coding	5'-TGA-	BP-^|.	3'- CA-	TAT	5'-GATGAAG	BP-xx.||||	3'-AGTCTTC	ATGCATG	3.8	-1.9	1	4	klRNA	0.33299	0.704299	0.798193	0.789103	0.135616	0	0.0159245	0	0	0.0158001	0	0	0
chr18	16693684	16693716	mmu-klRNA-2079	20.005	-	4	30	ATGATGA	12.038	CTGA	7.967	4	2	TGATATGATGACTGACAGTTATAACTCTGAAT	0	2	3.8	TGAT&AT	..((&))	0	0.161813	80791	43186	novel	intron	ENSMUSG00000024304.14	Cdh2	protein_coding	5'-TGA-	BP-^:.	3'- TA-	TAT	5'-GATGA	BP-xx.||	3'-AGTCT	CTGACAGTTATAAC	4.75	3.03	0	2	klRNA	1.72329	3.35554	5.25095	3.10631	0.406848	0	0	0	0.0374094	0	0	0.0120648	0
chr9	22432678	22432710	mmu-klRNA-2080	20.005	+	4	30	ATGATGA	12.038	CTGA	7.967	4	2	TGATATGATGATAATGGACTGAACCACTGAAA	0	1	3.6	TGAT&AA	(...&).	0	-0.04625	870	2384	novel	intron	ENSMUSG00000036411.10	9530077C05Rik	protein_coding	5'-TGA-	BP-^x.	3'- AA-	TAT	5'-GATG	BP-xx.|	3'-AGTC	ATAATGGACTGAACCA	0	4.72	0	1	klRNA	0	0.0485723	0.0550478	0.0688899	0	0	0	0	0	0	0	0	0
chr8	107326255	107326310	mmu-klRNA-2081	20.005	+	4	53	ATGATGA	12.038	CTGA	7.967	4	2	TGATATGATGATCTGGCTCACCTCAGATCTACCAGATTCTAAAGTGGCTCTGAAT	0	2	3.8	TGAT&AT	..((&))	0	0.512218	1491	11984	novel	intron	ENSMUSG00000003847.16	Nfat5	protein_coding	5'-TGA-	BP-^:.	3'- TA-	TAT	5'-GATGA	BP-xx.||	3'-AGTCT	TCTGGCTCACCTCAGATCTACCAGATTCTAAAGTGGC	4.75	3.97	0	2	klRNA	0.179302	0.218576	0.192667	0.20573	0.226027	0	0	0	0	0	0.0346187	0	0
chr2	48962405	48962434	mmu-klRNA-2082	20.005	+	5	27	ATGATGA	12.038	CTGA	7.967	5	2	TGATCATGATGAAGAAACATTTGCTGAAG	0	1	3.5	TGATC&AG	...(.&).	2	0.582621	12856	55819	novel	intron	ENSMUSG00000036792.12	Mbd5	protein_coding	5'-TGAT-	BP-^^x|	3'- GA-	CAT	5'-GATG	BP-xx.|	3'-AGTC	AAGAAACATTTG	3.3	4.21	1	1	klRNA	0.230531	0.364293	0.333727	0.140911	0.135616	0.0171196	0	0	0	0.0158001	0	0	0
chr7	139566584	139566609	mmu-klRNA-2083	16.767	+	4	23	CTGATGA	8.8	CTGA	7.967	4	2	TGATCTGATGAAGGCAGCTCTGAGA	0	1	3.6	TGAT&GA	(...&).	0	-0.3266	7446	754	novel	intron	ENSMUSG00000025477.14	Inpp5a	protein_coding	5'-TGA-	BP-^xx	3'- AG-	TCT	5'-GATGA	BP-xx.||	3'-AGTCT	AGGCAGC	0	1.85	0	2	klRNA	0.128073	0.0485723	0.110096	0.112729	0.0904106	0	0	0	0	0	0	0	0
chr1	93507537	93507558	mmu-klRNA-2084	14.656	+	4	19	CTGATGT	6.689	CTGA	7.967	4	2	TGATCTGATGTAATTCTGAGC	0	1	2.6	TGAT&GC	.(..&.)	1	-0.0355714	455	154	novel	intron	ENSMUSG00000026276.20	Septin2	protein_coding	5'-TGA-	BP-^|x	3'- CG-	TCT	5'-GATG	BP-xx.|	3'-AGTC	TAATT	3.8	2.9	1	1	klRNA	0.0768438	0.0728585	0.605526	0.0845468	0.316437	0	0	0	0	0	0	0	0
chr10	95687901	95687928	mmu-klRNA-2085	19.419	+	6	25	GTGATGA	11.452	CTGA	7.967	6	2	TGATCTGTGATGATGCGTTCTCTGAAC	0	1	2.5	TGATCT&AC	.(....&.)	0	1.01019	0	0	novel	intergenic	NA	NA	NA	5'-TGATC-	BP-^^^..	3'- CA-	TGT	5'-GATGA	BP-xx.||	3'-AGTCT	TGCGTTC	0	2.05	0	2	klRNA	0.128073	0.121431	0.165143	0.0563645	0	0	0	0	0	0	0.0173093	0	0
chr4	46098077	46098110	mmu-klRNA-2086	20.005	-	5	31	ATGATGA	12.038	CTGA	7.967	5	2	TGATGATGATGACAATGGATTGAACCTCTGAAC	0	1	2.5	TGATG&AC	.(...&.)	2	0	210	81	novel	repeatMask	ORR1A2-LTR	ORR1A2-ERVL-MaLR	ERVL-MaLR	5'-TGAT-	BP-^^.|	3'- CA-	GAT	5'-GATGA	BP-xx.||	3'-AGTCT	CAATGGATTGAACC	3.5	3.03	1	2	klRNA	0.102458	0	0.0275239	0.0563645	0	0	0	0	0	0	0	0	0
chr12	16982704	16982737	mmu-klRNA-2087	20.005	+	5	31	ATGATGA	12.038	CTGA	7.967	5	2	TGATGATGATGACGATGTTTTTGATTTCTGAAG	0	1	3.2	TGATG&AG	...(.&).	2	4.11733	4602	1900	novel	intron	ENSMUSG00000020580.10	Rock2	protein_coding	5'-TGAT-	BP-^^x|	3'- GA-	GAT	5'-GATGA	BP-xx.||	3'-AGTCT	CGATGTTTTTGATT	3.3	3.03	1	2	klRNA	0.307375	0.340006	0.192667	0.648192	0.587669	0.0171196	0.0159245	0	0	0.0158001	0	0.0120648	0
chr18	82625868	82625903	mmu-klRNA-2088	20.005	-	5	33	ATGATGA	12.038	CTGA	7.967	5	2	TGATGATGATGATGCCTGCCGTGCACACTCTGAGC	0	1	2.6	TGATG&GC	.(...&.)	1	-0.170286	2250	1382	novel	intron	ENSMUSG00000041258.18	Zfp236	protein_coding	5'-TGAT-	BP-^^.:	3'- CG-	GAT	5'-GATGA	BP-xx.||	3'-AGTCT	TGCCTGCCGTGCACAC	3.5	3.07	0	2	klRNA	0.33299	0.582868	0.247715	0.310005	0.0904106	0.239675	0.28664	0	0	0.300201	0.380805	0	0
chr10	115386756	115386804	mmu-klRNA-2089	19.419	+	4	46	GTGATGA	11.452	CTGA	7.967	4	2	TGATGTGATGACTGTTTAATATATTTTCTATAAAATGTACGTCTGACA	0	2	0.8	TGAT&CA	((..&))	0	0.268083	949	3845	novel	intron	ENSMUSG00000034163.10	Zfc3h1	protein_coding	5'-TGA-	BP-^x.	3'- AC-	TGT	5'-GATGAC	BP-xx.|||	3'-AGTCTG	TGTTTAATATATTTTCTATAAAATGTAC	0	0.42	0	3	klRNA	0.153688	0.0971447	0.220191	0.197276	0.0452053	0	0.0159245	0	0	0	0	0	0
chr2	12395703	12395743	mmu-klRNA-2090	19.419	-	4	38	GTGATGA	11.452	CTGA	7.967	4	2	TGATGTGATGATTTCTGAGACTGCATCCACTCACCTGAAT	0	2	3.8	TGAT&AT	..((&))	0	0.00171053	435	9024	novel	intron	ENSMUSG00000026767.12	Mindy3	protein_coding	5'-TGA-	BP-^:.	3'- TA-	TGT	5'-GATG	BP-xx.|	3'-AGTC	ATTTCTGAGACTGCATCCACTCAC	4.75	4.76	0	1	klRNA	0.0768438	0.0242862	0.0825717	0.0281823	0.406848	0.0513588	0.14332	0	0	0.142201	0.103856	0	0
chr4	141162913	141162946	mmu-klRNA-2091	20.005	+	5	31	ATGATGA	12.038	CTGA	7.967	5	2	TGATTATGATGAAAATCTTTTGAAATTCTGAAG	0	1	3.4	TGATT&AG	...(.&).	2	0.175727	14734	4766	novel	intron	ENSMUSG00000028920.9	Fbxo42	protein_coding	5'-TGAT-	BP-^^x|	3'- GA-	TAT	5'-GATGAA	BP-xx.|||	3'-AGTCTT	AATCTTTTGAAA	3.3	1.86	1	3	klRNA	0.256146	0.63144	0.908289	0.281823	0.180821	0	0	0	0	0	0	0	0
chr1	135233190	135233222	mmu-klRNA-2092	20.005	+	5	30	ATGATGA	12.038	CTGA	7.967	5	2	TGATTATGATGAAGAAGGTGAAGAAGCTGACG	0	1	1.3	TGATT&CG	.(...&).	0	1.26534	1055	2	novel	exon	PGOMOU00000314859	PGOMOU00000314859	pseudogene	5'-TGAT-	BP-^^x.	3'- GC-	TAT	5'-GATG	BP-xx.|	3'-AGTC	AAGAAGGTGAAGAAG	0	4.45	0	1	klRNA	0.221383	0.230719	0.181658	0.0845468	1.26575	0	0	0.00911287	0	0.0237001	0	0	0.00795441
chr17	50083310	50083370	mmu-klRNA-2093	12.886	-	4	58	AAGATGA	4.919	CTGA	7.967	4	2	TGCAAAGATGAATCTTCTCTTCCTCGGGCTCCTCAGAGTTCTCCGAGTGCTTCTCTGATG	0	2	2.5	TGCA&TG	..((&))	0	-0.0100333	3197	27683	novel	intron	ENSMUSG00000039316.14	Rftn1	protein_coding	5'-TGC-	BP-^..	3'- GT-	AAA	5'-GATGA	BP-xx.||	3'-AGTCT	ATCTTCTCTTCCTCGGGCTCCTCAGAGTTCTCCGAGTGCTTC	0	3.91	0	2	klRNA	1.8424	1.22888	2.68419	2.31815	0.226027	0	0	0	0	0.300201	0.173093	0.0241296	0
chr19	6100637	6100784	mmu-klRNA-2094	20.005	+	4	144	ATGATGA	12.038	CTGA	7.967	4	3	TGCAATGATGAAACATTTATCAGATTAAGGACCTCCCACATTTATTAGAGACGATTTATTGCATATAAAACATTTCCCAGCCGAGTGTGGTGGCGCACGCCTTTAATCCCAGCACTTGGGAGGCAGAGGCAGGTGGATTTCTGAGTT	1	2	0.4	TGCA&GTT	.((.&)).	3	0.176655	-78	80	novel	repeatMask	B1_Mus2-SINE	B1_Mus2-Alu	Alu	5'-TGC-	BP-.:|	3'-TTG-	AAT	5'-GATGAAA	BP-xx.||||	3'-AGTCTTT	CATTTATCAGATTAAGGACCTCCCACATTTATTAGAGACGATTTATTGCATATAAAACATTTCCCAGCCGAGTGTGGTGGCGCACGCCTTTAATCCCAGCACTTGGGAGGCAGAGGCAGGTGGA	0.65	3.68	1	4	klRNA	0	0	0.0550478	0.0563645	0.226027	0	0.0159245	0.00911287	0.00467618	0	0	0	0
chr9	86647349	86647403	mmu-klRNA-2095	20.005	-	4	52	ATGATGA	12.038	CTGA	7.967	4	2	TGCAATGATGAAGAAAAGTGATAAGGATGGATATTCTTACTCTGGAATCTGAAC	0	1	2.5	TGCA&AC	.(..&.)	1	0.0791667	3464	935	novel	intron	ENSMUSG00000032418.15	Me1	protein_coding	5'-TGC-	BP-^|.	3'- CA-	AAT	5'-GATGA	BP-xx.||	3'-AGTCT	AGAAAAGTGATAAGGATGGATATTCTTACTCTGGAA	3.8	3.94	1	2	klRNA	0.230531	0.341741	0.0275239	0.422734	0.632875	0	0	0	0.0187047	0.0316002	0.0173093	0.0241296	0
chr1	162721918	162721944	mmu-klRNA-2096	20.005	-	4	24	ATGATGA	12.038	CTGA	7.967	4	2	TGCAATGATGAATCTATCATCTGACA	0	2	1.7	TGCA&CA	((..&))	0	0.409154	1165	379	novel	intron	ENSMUSG00000040225.15	Prrc2c	protein_coding	5'-TGC-	BP-^x.	3'- AC-	AAT	5'-GATGA	BP-xx.||	3'-AGTCT	ATCTATCA	0	1.55	0	2	klRNA	0.435448	0.242862	0.550478	0.310005	0.858901	0	0.0318489	0	0	0.0158001	0.0173093	0	0
chr2	175628947	175628979	mmu-klRNA-2097-1	20.005	+	4	30	ATGATGA	12.038	CTGA	7.967	4	2	TGCAATGATGATATTGGATTGAACCTCTGAAC	0	1	2.5	TGCA&AC	.(..&.)	1	0	114	86	novel	repeatMask	ORR1A4-LTR	ORR1A4-ERVL-MaLR	ERVL-MaLR	5'-TGC-	BP-^|.	3'- CA-	AAT	5'-GATGA	BP-xx.||	3'-AGTCT	TATTGGATTGAACC	3.8	2.93	1	2	klRNA	0.0540753	0.0890493	0.0978628	0.118992	0.0301369	0	0	0	0	0.00175556	0	0	0
chr2	175726509	175726541	mmu-klRNA-2097-2	20.005	+	4	30	ATGATGA	12.038	CTGA	7.967	4	2	TGCAATGATGATATTGGATTGAACCTCTGAAC	0	1	2.5	TGCA&AC	.(..&.)	1	0	114	86	novel	repeatMask	ORR1A4-LTR	ORR1A4-ERVL-MaLR	ERVL-MaLR	5'-TGC-	BP-^|.	3'- CA-	AAT	5'-GATGA	BP-xx.||	3'-AGTCT	TATTGGATTGAACC	3.8	2.93	1	2	klRNA	0.0540753	0.0890493	0.0978628	0.118992	0.0301369	0	0	0	0	0.00175556	0	0	0
chr2	175953911	175953943	mmu-klRNA-2097-3	20.005	+	4	30	ATGATGA	12.038	CTGA	7.967	4	2	TGCAATGATGATATTGGATTGAACCTCTGAAC	0	1	2.5	TGCA&AC	.(..&.)	1	0	114	86	novel	repeatMask	ORR1A4-LTR	ORR1A4-ERVL-MaLR	ERVL-MaLR	5'-TGC-	BP-^|.	3'- CA-	AAT	5'-GATGA	BP-xx.||	3'-AGTCT	TATTGGATTGAACC	3.8	2.93	1	2	klRNA	0.0540753	0.0890493	0.0978628	0.118992	0.0301369	0	0	0	0	0.00175556	0	0	0
chr2	175349618	175349650	mmu-klRNA-2097-4	20.005	-	4	30	ATGATGA	12.038	CTGA	7.967	4	2	TGCAATGATGATATTGGATTGAACCTCTGAAC	0	1	2.5	TGCA&AC	.(..&.)	1	0	114	86	novel	repeatMask	ORR1A4-LTR	ORR1A4-ERVL-MaLR	ERVL-MaLR	5'-TGC-	BP-^|.	3'- CA-	AAT	5'-GATGA	BP-xx.||	3'-AGTCT	TATTGGATTGAACC	3.8	2.93	1	2	klRNA	0.0540753	0.0890493	0.0978628	0.118992	0.0301369	0	0	0	0	0.00175556	0	0	0
chr2	175447182	175447214	mmu-klRNA-2097-5	20.005	-	4	30	ATGATGA	12.038	CTGA	7.967	4	2	TGCAATGATGATATTGGATTGAACCTCTGAAC	0	1	2.5	TGCA&AC	.(..&.)	1	0	114	86	novel	repeatMask	ORR1A4-LTR	ORR1A4-ERVL-MaLR	ERVL-MaLR	5'-TGC-	BP-^|.	3'- CA-	AAT	5'-GATGA	BP-xx.||	3'-AGTCT	TATTGGATTGAACC	3.8	2.93	1	2	klRNA	0.0540753	0.0890493	0.0978628	0.118992	0.0301369	0	0	0	0	0.00175556	0	0	0
chr2	176498160	176498192	mmu-klRNA-2097-6	20.005	-	4	30	ATGATGA	12.038	CTGA	7.967	4	2	TGCAATGATGATATTGGATTGAACCTCTGAAC	0	1	2.5	TGCA&AC	.(..&.)	1	0	114	86	novel	repeatMask	ORR1A4-LTR	ORR1A4-ERVL-MaLR	ERVL-MaLR	5'-TGC-	BP-^|.	3'- CA-	AAT	5'-GATGA	BP-xx.||	3'-AGTCT	TATTGGATTGAACC	3.8	2.93	1	2	klRNA	0.0540753	0.0890493	0.0978628	0.118992	0.0301369	0	0	0	0	0.00175556	0	0	0
chr2	176647719	176647751	mmu-klRNA-2097-7	20.005	-	4	30	ATGATGA	12.038	CTGA	7.967	4	2	TGCAATGATGATATTGGATTGAACCTCTGAAC	0	1	2.5	TGCA&AC	.(..&.)	1	0	114	86	novel	repeatMask	ORR1A4-LTR	ORR1A4-ERVL-MaLR	ERVL-MaLR	5'-TGC-	BP-^|.	3'- CA-	AAT	5'-GATGA	BP-xx.||	3'-AGTCT	TATTGGATTGAACC	3.8	2.93	1	2	klRNA	0.0540753	0.0890493	0.0978628	0.118992	0.0301369	0	0	0	0	0.00175556	0	0	0
chr2	177873479	177873511	mmu-klRNA-2097-8	20.005	-	4	30	ATGATGA	12.038	CTGA	7.967	4	2	TGCAATGATGATATTGGATTGAACCTCTGAAC	0	1	2.5	TGCA&AC	.(..&.)	1	0	114	86	novel	repeatMask	ORR1A4-LTR	ORR1A4-ERVL-MaLR	ERVL-MaLR	5'-TGC-	BP-^|.	3'- CA-	AAT	5'-GATGA	BP-xx.||	3'-AGTCT	TATTGGATTGAACC	3.8	2.93	1	2	klRNA	0.0540753	0.0890493	0.0978628	0.118992	0.0301369	0	0	0	0	0.00175556	0	0	0
chr2	178000277	178000309	mmu-klRNA-2097-9	20.005	-	4	30	ATGATGA	12.038	CTGA	7.967	4	2	TGCAATGATGATATTGGATTGAACCTCTGAAC	0	1	2.5	TGCA&AC	.(..&.)	1	0	114	86	novel	repeatMask	ORR1A4-LTR	ORR1A4-ERVL-MaLR	ERVL-MaLR	5'-TGC-	BP-^|.	3'- CA-	AAT	5'-GATGA	BP-xx.||	3'-AGTCT	TATTGGATTGAACC	3.8	2.93	1	2	klRNA	0.0540753	0.0890493	0.0978628	0.118992	0.48219	0	0	0	0	0.00175556	0	0	0
chr4	155723562	155723593	mmu-klRNA-2098	13.35	+	4	29	ATGCTGA	5.383	CTGA	7.967	4	2	TGCAATGCTGAGGAATTAGGGTGCTCTGAGA	0	1	1.6	TGCA&GA	..(.&).	2	-0.0896452	7957	7731	novel	intron	ENSMUSG00000029038.9	Ssu72	protein_coding	5'-TGC-	BP-^x|	3'- AG-	AAT	5'-GCTGAG	BP-x|.|||	3'-AGTCTC	GAATTAGGGTG	1.9	0.32	1	4	klRNA	0.486678	0.874302	0.880765	0.591827	5.87669	0.0342392	0.0159245	0	0	0.0316002	0	0	0.0159088
chr10	18326975	18327075	mmu-klRNA-2099	17.36	+	5	98	ATGATGG	9.393	CTGA	7.967	5	2	TGCACATGATGGCATCACCATGGAGACTAGAGGCATCAGATACTCAAGCCCACGTTATGGGCACTTGTGAGCCACCTGATGTGAAAGCTAAAAACTGAAC	0	1	2.5	TGCAC&AC	.(...&.)	0	0.06384	7699	145843	novel	intron	ENSMUSG00000039835.16	Nhsl1	protein_coding	5'-TGCA-	BP-^^..	3'- CA-	CAT	5'-GATG	BP-xx.|	3'-AGTC	GCATCACCATGGAGACTAGAGGCATCAGATACTCAAGCCCACGTTATGGGCACTTGTGAGCCACCTGATGTGAAAGCTAAAAA	0	5.09	0	1	klRNA	0	0.145717	0.192667	0	0.0452053	0	0	0	0	0	0	0	0
chr8	70912036	70912199	mmu-klRNA-2100	16.767	+	4	161	CTGATGA	8.8	CTGA	7.967	4	2	TGCACTGATGAGCTGGAGGCAGGTGGGAGGAACCCATGGAACCCAATGTCCTGGCTTAGCCTCTACCTGGCCCAGGCAGGAGCTGCCCTGGGTGGTAGGAGTCTTGCTTTTGGCCAGCCTGCACCTTCCTCCCAGTCTAAGACAGCTCTGGGACTCTCTGATG	0	2	2.5	TGCA&TG	..((&))	0	-0.127867	108	313	novel	intron	ENSMUSG00000019261.3	Map1s	protein_coding	5'-TGC-	BP-^..	3'- GT-	ACT	5'-GATGAG	BP-xx.|||	3'-AGTCTC	CTGGAGGCAGGTGGGAGGAACCCATGGAACCCAATGTCCTGGCTTAGCCTCTACCTGGCCCAGGCAGGAGCTGCCCTGGGTGGTAGGAGTCTTGCTTTTGGCCAGCCTGCACCTTCCTCCCAGTCTAAGACAGCTCTGGGACT	0	3.18	0	3	klRNA	0.899713	0.618363	0.745263	1.52184	10.8493	0.239675	0.414036	0.0729029	0.0187047	0.126401	0.155784	0.0120648	0.0159088
chr19	44968281	44968327	mmu-klRNA-2101	13.845	+	5	44	ATGAAGA	5.878	CTGA	7.967	5	2	TGCAGATGAAGACAGATGACCAGGGCTGCAGTGACAGCCTCTGAGC	0	2	-0.5	TGCAG&GC	.((..&))	0	0.0843696	602	709	novel	intron	ENSMUSG00000036097.8	Slf2	protein_coding	5'-TGCA-	BP-^^.x	3'- CG-	GAT	5'-GAAGA	BP-xx|||	3'-AGTCT	CAGATGACCAGGGCTGCAGTGACAGCC	0	3.28	0	3	klRNA	3.1506	3.93436	4.12859	4.87553	3.75204	0.42799	0.46181	0.0364515	0.0187047	1.76961	1.4886	0.410204	0.461356
chr7	44881975	44881996	mmu-klRNA-2102	17.36	-	5	19	ATGATGG	9.393	CTGA	7.967	5	2	TGCAGATGATGGATTCTGAGT	0	2	0.8	TGCAG&GT	.((..&))	0	-0.21619	762	864	novel	intron	ENSMUSG00000002968.9	Med25	protein_coding	5'-TGCA-	BP-^^.x	3'- TG-	GAT	5'-GATGGA	BP-xx.|:|	3'-AGTCTT	GATT	0	1.05	0	2	klRNA	0.0512292	0.170003	0.13762	0.112729	0	0	0	0.0182257	0.0187047	0	0	0	0
chr1	179755582	179755638	mmu-klRNA-2103	12.825	-	5	54	ATGTTGA	4.858	CTGA	7.967	5	2	TGCAGATGTTGAAAGCTCTGGGTCCACCAGCTCCAAGTGCCCGGTTACCTCTGAAC	0	1	2.5	TGCAG&AC	.(...&.)	0	0.495446	16	134	novel	exon	ENSMUSG00000026491.13	Ahctf1	protein_coding	5'-TGCA-	BP-^^..	3'- CA-	GAT	5'-GTTGA	BP-x:.||	3'-AGTCT	AAGCTCTGGGTCCACCAGCTCCAAGTGCCCGGTTACC	0	6.52	0	2	klRNA	0.307375	0.412865	0.75232	0.704556	0.858901	0.0513588	0.0796223	0	0.0561142	0.0790004	0.155784	0	0.0477264
chr18	46271738	46271770	mmu-klRNA-2104	19.419	-	4	30	GTGATGA	11.452	CTGA	7.967	4	2	TGCAGTGATGATAATGGACGGAACCTCTGACC	0	1	2.3	TGCA&CC	.(..&).	1	0.0349375	2815	8781	novel	intron	ENSMUSG00000024477.4	Pggt1b	protein_coding	5'-TGC-	BP-^|.	3'- CC-	AGT	5'-GATGA	BP-xx.||	3'-AGTCT	TAATGGACGGAACC	3.8	2.93	1	2	klRNA	0.0768438	0.161908	0.165143	0.0281823	0	0	0	0	0	0	0	0	0
chr10	84637886	84637924	mmu-klRNA-2105	19.419	+	4	36	GTGATGA	11.452	CTGA	7.967	4	2	TGCAGTGATGATCCTAGGCACTTACCTGTAGTCTGAGG	0	1	1.4	TGCA&GG	..(.&).	2	0.0389211	2894	130	novel	intron	ENSMUSG00000034453.8	Polr3b	protein_coding	5'-TGC-	BP-^.|	3'- GG-	AGT	5'-GATGAT	BP-xx.||:	3'-AGTCTG	CCTAGGCACTTACCTGTA	1.8	1.9	1	2	klRNA	0.179302	0.340006	0.522954	0.507281	0.0452053	0.0513588	0.0955468	0	0.0187047	0.268601	0.242331	0	0.0159088
chr7	118141096	118141197	mmu-klRNA-2106	19.419	-	4	99	GTGATGA	11.452	CTGA	7.967	4	2	TGCAGTGATGATTAAATCTTGCTTTTAGGATCCATGGAACTTGACTGTTCAATAATATGTTGAATGAAAAAGATATTGTGGCTTATGTGAAAGTTCTGAAG	0	1	3	TGCA&AG	..(.&.)	0	-0.0189514	112	439	novel	intron	ENSMUSG00000030655.15	Smg1	protein_coding	5'-TGC-	BP-^..	3'- GA-	AGT	5'-GATGA	BP-xx.||	3'-AGTCT	TTAAATCTTGCTTTTAGGATCCATGGAACTTGACTGTTCAATAATATGTTGAATGAAAAAGATATTGTGGCTTATGTGAAAGT	0	3.94	0	2	klRNA	0.461063	1.06859	1.2661	0.958197	0.904106	0.0342392	0	0	0.0187047	0	0.0173093	0.0241296	0.0636353
chr2	26953646	26953693	mmu-klRNA-2107	20.005	-	5	45	ATGATGA	12.038	CTGA	7.967	5	2	TGCATATGATGACAGATGTCTGCTTTTAATGCAGCTGTGGACTGAGG	0	1	1.4	TGCAT&GG	..(..&).	1	-0.175872	783	81	novel	exon	ENSMUSG00000052406.14	Rexo4	protein_coding	5'-TGCA-	BP-^^|x	3'- GG-	TAT	5'-GATG	BP-xx.|	3'-AGTC	ACAGATGTCTGCTTTTAATGCAGCTGTGGA	3.6	5.4	1	1	klRNA	0.102458	0.0971447	0.25689	0.197276	0.0452053	0.0855981	0.0955468	0.0182257	0.0187047	0.0790004	0.0692373	0.0361944	0
chr9	13480757	13480778	mmu-klRNA-2108	17.894	+	5	19	ATGATGT	9.927	CTGA	7.967	5	2	TGCATATGATGTTCTCTGACC	0	1	2.3	TGCAT&CC	.(...&).	0	0.378095	182196	139211	novel	intron	ENSMUSG00000031925.17	Maml2	protein_coding	5'-TGCA-	BP-^^..	3'- CC-	TAT	5'-GATG	BP-xx.|	3'-AGTC	TTCT	0	2.8	0	1	klRNA	0	0.0971447	0.0825717	0.112729	0.135616	0	0	0	0	0	0	0	0
chr5	105909225	105909259	mmu-klRNA-2109	12.239	+	5	32	GTGTTGA	4.272	CTGA	7.967	5	2	TGCATGTGTTGAAATTCTCATATGTTCTCTGAAT	0	2	3.9	TGCAT&AT	...((&))	0	0.246029	2087	911	novel	intron	ENSMUSG00000029290.12	Zfp326	protein_coding	5'-TGCA-	BP-^^..	3'- TA-	TGT	5'-GTTGA	BP-x:.||	3'-AGTCT	AATTCTCATATGTTC	0	5.55	0	2	klRNA	0.0768438	0.31572	0.247715	0.563645	0	0	0	0	0	0	0	0	0
chr10	9803943	9803975	mmu-klRNA-2110	14.435	-	4	30	TTGATGA	6.468	CTGA	7.967	4	2	TGCATTGATGATAATGGACTGAATCTCTGAAC	0	1	2.5	TGCA&AC	.(..&.)	1	0	4444	3875	novel	intron	ENSMUSG00000019790.17	Stxbp5	protein_coding	5'-TGC-	BP-^|.	3'- CA-	ATT	5'-GATGA	BP-xx.||	3'-AGTCT	TAATGGACTGAATC	3.8	2.93	1	2	klRNA	0.179302	0.204004	0.49543	0.422734	0.361643	0	0	0	0	0	0	0	0
chr16	13375690	13375735	mmu-klRNA-2111	20.005	+	5	40	ATGATGA	12.038	CTGA	7.967	5	5	TGCCAATGATGAGAACATTTAGGGTATGCTATATGACTGATGGCT	0	4	-4.9	TGCCA&TGGCT	.((((&)))).	1	0.141175	49119	2528	novel	intron	ENSMUSG00000009569.14	Mrtfb	protein_coding	5'- TGCC-	BP-,..|.	3'-TCGGT-	AAT	5'-GATG	BP-xx.|	3'-AGTC	AGAACATTTAGGGTATGCTATATGA	2.4	5.2	1	1	klRNA	0.0256146	0.0728585	0.0825717	0	0.406848	0.0171196	0.0159245	0.0364515	0.130933	0.0790004	0.0692373	0.0361944	0.0318176
chr19	46002239	46002272	mmu-klRNA-2112	20.005	-	5	31	ATGATGA	12.038	CTGA	7.967	5	2	TGCCAATGATGATAATGGATTGATGCTCTGAAA	0	1	3.6	TGCCA&AA	(....&).	0	-0.037303	244	48	novel	repeatMask	ORR1C2-LTR	ORR1C2-ERVL-MaLR	ERVL-MaLR	5'-TGCC-	BP-^^..	3'- AA-	AAT	5'-GATGA	BP-xx.||	3'-AGTCT	TAATGGATTGATGC	0	2.93	0	2	klRNA	0.0512292	0.0971447	0.0825717	0.140911	0	0	0	0	0	0	0	0	0
chr17	84456832	84456854	mmu-klRNA-2113	16.767	-	5	20	CTGATGA	8.8	CTGA	7.967	5	2	TGCCACTGATGAATATCTGATG	0	2	2.2	TGCCA&TG	...((&))	1	0.120364	985	1665	novel	intron	ENSMUSG00000024251.10	Thada	protein_coding	5'-TGCC-	BP-^^|.	3'- GT-	ACT	5'-GATGA	BP-xx.||	3'-AGTCT	ATA	3.6	2.25	1	2	klRNA	0.0512292	0.0728585	0.0550478	0	0.0452053	0	0	0	0	0	0	0	0
chr9	83626516	83626546	mmu-klRNA-2114	12.3	+	4	28	ATAATGA	4.333	CTGA	7.967	4	2	TGCCATAATGATAATGGACTAAATCTGAAC	0	1	2.5	TGCC&AC	.(..&.)	1	0.1222	48895	9544	novel	intron	ENSMUSG00000032261.16	Sh3bgrl2	protein_coding	5'-TGC-	BP-^|.	3'- CA-	CAT	5'-AATGAT	BP-.x.|||	3'-AGTCTA	AATGGACTAA	3.8	1.26	1	3	klRNA	0.128073	0.218576	0.0825717	0	0	0	0	0	0	0	0	0	0
chr13	109397892	109397924	mmu-klRNA-2115	13.845	+	4	30	ATGAAGA	5.878	CTGA	7.967	4	2	TGCCATGAAGACAATGAGCTAAACCTCTGAAC	0	1	2.5	TGCC&AC	.(..&.)	1	-0.264062	280812	2939	novel	intron	ENSMUSG00000021699.17	Pde4d	protein_coding	5'-TGC-	BP-^|.	3'- CA-	CAT	5'-GAAGA	BP-xx|||	3'-AGTCT	CAATGAGCTAAACC	3.8	2.58	1	3	klRNA	0.0256146	0.0971447	0.247715	0	0.0452053	0	0	0	0	0	0	0	0
chr10	71222387	71222419	mmu-klRNA-2116	13.37	-	4	30	ATGACGA	5.403	CTGA	7.967	4	2	TGCCATGACGACATTCGACTCAGCCTCTGAAA	0	1	3.6	TGCC&AA	(...&).	0	0.0383437	256	86	novel	repeatMask	ORR1D1-LTR	ORR1D1-ERVL-MaLR	ERVL-MaLR	5'-TGC-	BP-^x.	3'- AA-	CAT	5'-GACGA	BP-xx.||	3'-AGTCT	CATTCGACTCAGCC	0	2.83	0	2	klRNA	0	0	0.110096	0.0845468	0	0	0	0	0	0	0	0	0
chr5	138130006	138130039	mmu-klRNA-2117	20.005	+	4	31	ATGATGA	12.038	CTGA	7.967	4	2	TGCCATGATGAAAAATGGACTGAACCTCTGAAA	0	1	3.6	TGCC&AA	(...&).	0	0.0241515	3360	2999	novel	intron	ENSMUSG00000037017.15	Zscan21	protein_coding	5'-TGC-	BP-^x.	3'- AA-	CAT	5'-GATGA	BP-xx.||	3'-AGTCT	AAAATGGACTGAACC	0	2.8	0	2	klRNA	0.742824	0.63144	1.8441	0.930014	0.135616	0	0	0	0	0	0	0	0
chr15	81901183	81901215	mmu-klRNA-2118	20.005	-	4	30	ATGATGA	12.038	CTGA	7.967	4	2	TGCCATGATGAAAACGGACTAAACCTCTGAAG	0	1	2.6	TGCC&AG	..(.&.)	0	-0.136281	13570	11784	novel	intron	ENSMUSG00000022476.8	Polr3h	protein_coding	5'-TGC-	BP-^..	3'- GA-	CAT	5'-GATGA	BP-xx.||	3'-AGTCT	AAACGGACTAAACC	0	2.73	0	2	klRNA	0.486678	0.752871	1.23858	1.24002	0	0	0	0	0	0	0	0	0
chr17	74441268	74441300	mmu-klRNA-2119	20.005	-	4	30	ATGATGA	12.038	CTGA	7.967	4	2	TGCCATGATGAAAATAGGCTGAACATCTGAAA	0	1	3.6	TGCC&AA	(...&).	0	-0.234719	593	3734	novel	intron	ENSMUSG00000039193.9	Nlrc4	protein_coding	5'-TGC-	BP-^x.	3'- AA-	CAT	5'-GATGA	BP-xx.||	3'-AGTCT	AAATAGGCTGAACA	0	2.93	0	2	klRNA	0.256146	0.752871	0.715622	0.535463	0.271232	0	0	0	0	0	0	0	0.0159088
chr3	81158730	81158762	mmu-klRNA-2120-1	20.005	+	4	30	ATGATGA	12.038	CTGA	7.967	4	2	TGCCATGATGAAAATGGACTAAACCTCTGAAA	0	1	3.6	TGCC&AA	(...&).	0	0.108625	17130	16053	novel	intron	ENSMUSG00000028019.9	Pdgfc	protein_coding	5'-TGC-	BP-^x.	3'- AA-	CAT	5'-GATGA	BP-xx.||	3'-AGTCT	AAATGGACTAAACC	0	2.73	0	2	klRNA	0.0153688	0.0623345	0.0578002	0.0859559	0.0452053	0	0	0	0	0	0	0.00241296	0
chr1	135177292	135177324	mmu-klRNA-2120-2	20.005	-	4	30	ATGATGA	12.038	CTGA	7.967	4	2	TGCCATGATGAAAATGGACTAAACCTCTGAAA	0	1	3.6	TGCC&AA	(...&).	0	0.217281	242	85	novel	repeatMask	ORR1C1-LTR	ORR1C1-ERVL-MaLR	ERVL-MaLR	5'-TGC-	BP-^x.	3'- AA-	CAT	5'-GATGA	BP-xx.||	3'-AGTCT	AAATGGACTAAACC	0	2.73	0	2	klRNA	0.0153688	0.0623345	0.0578002	0.0859559	0	0	0	0	0	0	0	0.00241296	0
chr17	89078513	89078545	mmu-klRNA-2120-3	20.005	-	4	30	ATGATGA	12.038	CTGA	7.967	4	2	TGCCATGATGAAAATGGACTAAACCTCTGAAA	0	1	3.6	TGCC&AA	(...&).	0	0.165531	18764	31809	novel	intron	ENSMUSG00000032937.5	Fshr	protein_coding	5'-TGC-	BP-^x.	3'- AA-	CAT	5'-GATGA	BP-xx.||	3'-AGTCT	AAATGGACTAAACC	0	2.73	0	2	klRNA	0.0153688	0.0623345	0.0578002	0.0859559	0	0	0	0	0	0	0	0.00241296	0
chr5	91896586	91896618	mmu-klRNA-2120-4	20.005	-	4	30	ATGATGA	12.038	CTGA	7.967	4	2	TGCCATGATGAAAATGGACTAAACCTCTGAAA	0	1	3.6	TGCC&AA	(...&).	0	0.200844	272	88	novel	repeatMask	ORR1C1-LTR	ORR1C1-ERVL-MaLR	ERVL-MaLR	5'-TGC-	BP-^x.	3'- AA-	CAT	5'-GATGA	BP-xx.||	3'-AGTCT	AAATGGACTAAACC	0	2.73	0	2	klRNA	0.0153688	0.0623345	0.0578002	0.0859559	0	0	0	0	0	0	0	0.00241296	0
chr13	90928700	90928732	mmu-klRNA-2121	20.005	+	4	30	ATGATGA	12.038	CTGA	7.967	4	2	TGCCATGATGAAAATGGACTAAATCGCTGAAA	0	1	3.6	TGCC&AA	(...&).	0	0	260	91	novel	repeatMask	ORR1C1-LTR	ORR1C1-ERVL-MaLR	ERVL-MaLR	5'-TGC-	BP-^x.	3'- AA-	CAT	5'-GATG	BP-xx.|	3'-AGTC	AAAATGGACTAAATCG	0	4.52	0	1	klRNA	0.0768438	0.194289	0.247715	0.310005	0.0452053	0	0	0	0	0	0	0	0
chr2	69839009	69839041	mmu-klRNA-2122	20.005	+	4	30	ATGATGA	12.038	CTGA	7.967	4	2	TGCCATGATGAAAATGGACTAACCCTCTGAAA	0	1	3.6	TGCC&AA	(...&).	0	0.204125	253	89	novel	repeatMask	ORR1C1-LTR	ORR1C1-ERVL-MaLR	ERVL-MaLR	5'-TGC-	BP-^x.	3'- AA-	CAT	5'-GATGA	BP-xx.||	3'-AGTCT	AAATGGACTAACCC	0	2.73	0	2	klRNA	0.105472	0.174051	0.110096	0.112729	0	0	0	0	0	0	0	0	0
chr8	12124124	12124156	mmu-klRNA-2123-1	20.005	+	4	30	ATGATGA	12.038	CTGA	7.967	4	2	TGCCATGATGAAAATGGACTAAGCCTCTGAAA	0	1	3.6	TGCC&AA	(...&).	0	-0.129344	250	87	novel	repeatMask	ORR1B1-LTR	ORR1B1-ERVL-MaLR	ERVL-MaLR	5'-TGC-	BP-^x.	3'- AA-	CAT	5'-GATGA	BP-xx.||	3'-AGTCT	AAATGGACTAAGCC	0	2.73	0	2	klRNA	0.0896511	0.31572	0.467906	0.372006	0.135616	0	0	0	0	0.0237001	0	0	0
chr11	73131425	73131457	mmu-klRNA-2123-2	20.005	-	4	30	ATGATGA	12.038	CTGA	7.967	4	2	TGCCATGATGAAAATGGACTAAGCCTCTGAAA	0	1	3.6	TGCC&AA	(...&).	0	0.0825	154	91	novel	repeatMask	ORR1C2-LTR	ORR1C2-ERVL-MaLR	ERVL-MaLR	5'-TGC-	BP-^x.	3'- AA-	CAT	5'-GATGA	BP-xx.||	3'-AGTCT	AAATGGACTAAGCC	0	2.73	0	2	klRNA	0.115266	0.31572	0.522954	0.372006	0.135616	0	0	0	0	0.0237001	0	0	0
chr17	28593101	28593121	mmu-klRNA-2124	20.005	-	4	18	ATGATGA	12.038	CTGA	7.967	4	2	TGCCATGATGAAATCTGACT	0	1	2.6	TGCC&CT	.(..&).	0	-0.02765	1048	814	novel	intron	ENSMUSG00000004865.16	Srpk1	protein_coding	5'-TGC-	BP-^:.	3'- TC-	CAT	5'-GATGA	BP-xx.||	3'-AGTCT	AA	Inf	Inf	0	2	klRNA	2.34374	3.36537	7.03236	2.67731	4.02327	0.102718	0.0557356	0	0	0.0632003	0.0605827	0	0.0159088
chr4	35086156	35086176	mmu-klRNA-2125	20.005	-	4	18	ATGATGA	12.038	CTGA	7.967	4	2	TGCCATGATGAAATCTGATA	0	2	4	TGCC&TA	((..&))	0	-0.1328	71075	1767	novel	intron	ENSMUSG00000073910.10	Mob3b	protein_coding	5'-TGC-	BP-^x.	3'- AT-	CAT	5'-GATGA	BP-xx.||	3'-AGTCT	AA	Inf	Inf	0	2	klRNA	0.268953	0.15786	0.509192	0.605918	0	0	0.00796223	0	0	0.0158001	0.00865467	0	0
chr9	60642327	60642358	mmu-klRNA-2126	20.005	-	4	29	ATGATGA	12.038	CTGA	7.967	4	2	TGCCATGATGAAATGAACTAAACCTCTGAGT	1	2	1.5	TGCC&GT	.((.&))	3	0	7121	20611	novel	intron	ENSMUSG00000047766.15	Lrrc49	protein_coding	5'-TGC-	BP-^:|	3'- TG-	CAT	5'-GATGA	BP-xx.||	3'-AGTCT	AATGAACTAAACC	0.95	2.65	1	2	klRNA	0.0768438	0	0.13762	0.0845468	0.180821	0	0.0159245	0	0	0	0	0	0
chr7	137496774	137496806	mmu-klRNA-2127	20.005	+	4	30	ATGATGA	12.038	CTGA	7.967	4	2	TGCCATGATGACAACAGATTAAACCTCTGAAC	0	1	2.5	TGCC&AC	.(..&.)	1	0.0940625	228	92	novel	repeatMask	ORR1B2-LTR	ORR1B2-ERVL-MaLR	ERVL-MaLR	5'-TGC-	BP-^|.	3'- CA-	CAT	5'-GATGA	BP-xx.||	3'-AGTCT	CAACAGATTAAACC	3.8	3.03	1	2	klRNA	0.179302	0.0971447	0.165143	0.112729	0	0	0	0	0	0	0	0	0
chr3	27913250	27913282	mmu-klRNA-2128	20.005	-	4	30	ATGATGA	12.038	CTGA	7.967	4	2	TGCCATGATGACAATGGACTAAACCTCTGAAG	0	1	2.6	TGCC&AG	..(.&.)	0	0	203	89	novel	repeatMask	ORR1A4-LTR	ORR1A4-ERVL-MaLR	ERVL-MaLR	5'-TGC-	BP-^..	3'- GA-	CAT	5'-GATGA	BP-xx.||	3'-AGTCT	CAATGGACTAAACC	0	3.03	0	2	klRNA	0.294568	0.570725	0.639341	0.814266	0.0226027	0	0	0	0	0	0	0	0
chr1	136792886	136792918	mmu-klRNA-2129	20.005	+	4	30	ATGATGA	12.038	CTGA	7.967	4	2	TGCCATGATGACAATGGACTAAATCTCTGAAA	0	1	3.6	TGCC&AA	(...&).	0	0.0895882	228	97	novel	repeatMask	ORR1C1-LTR	ORR1C1-ERVL-MaLR	ERVL-MaLR	5'-TGC-	BP-^x.	3'- AA-	CAT	5'-GATGA	BP-xx.||	3'-AGTCT	CAATGGACTAAATC	0	3.03	0	2	klRNA	0	0.121431	0.220191	0	0	0	0	0	0	0	0	0	0
chr4	141709267	141709299	mmu-klRNA-2130	20.005	-	4	30	ATGATGA	12.038	CTGA	7.967	4	2	TGCCATGATGACAATGGACTAGACTTCTGACA	0	2	1.7	TGCC&CA	((..&))	0	0.124719	4097	811	novel	intron	ENSMUSG00000078515.4	Ddi2	protein_coding	5'-TGC-	BP-^x.	3'- AC-	CAT	5'-GATGA	BP-xx.||	3'-AGTCT	CAATGGACTAGACT	0	3.03	0	2	klRNA	0.307375	0.63144	1.156	0.930014	0.0904106	0	0	0	0	0	0	0	0
chr12	102901025	102901057	mmu-klRNA-2131-1	20.005	+	4	30	ATGATGA	12.038	CTGA	7.967	4	2	TGCCATGATGACAATGGACTGAACCTCTGAAC	0	1	2.5	TGCC&AC	.(..&.)	1	0.0327812	196	69	novel	repeatMask	ORR1B2-LTR	ORR1B2-ERVL-MaLR	ERVL-MaLR	5'-TGC-	BP-^|.	3'- CA-	CAT	5'-GATGA	BP-xx.||	3'-AGTCT	CAATGGACTGAACC	3.8	3.03	1	2	klRNA	0.0563521	0.0418936	0.121105	0.118365	0.0180821	0	0	0	0	0	0.00133149	0	0
chr5	21491552	21491584	mmu-klRNA-2131-2	20.005	+	4	30	ATGATGA	12.038	CTGA	7.967	4	2	TGCCATGATGACAATGGACTGAACCTCTGAAC	0	1	2.5	TGCC&AC	.(..&.)	1	0.178625	212	95	novel	repeatMask	ORR1A4-LTR	ORR1A4-ERVL-MaLR	ERVL-MaLR	5'-TGC-	BP-^|.	3'- CA-	CAT	5'-GATGA	BP-xx.||	3'-AGTCT	CAATGGACTGAACC	3.8	3.03	1	2	klRNA	0.0563521	0.0661798	0.121105	0.118365	0.0180821	0	0	0	0	0	0.00133149	0	0
chr6	146838164	146838196	mmu-klRNA-2131-3	20.005	+	4	30	ATGATGA	12.038	CTGA	7.967	4	2	TGCCATGATGACAATGGACTGAACCTCTGAAC	0	1	2.5	TGCC&AC	.(..&.)	1	0.216281	231	90	novel	repeatMask	ORR1A4-LTR	ORR1A4-ERVL-MaLR	ERVL-MaLR	5'-TGC-	BP-^|.	3'- CA-	CAT	5'-GATGA	BP-xx.||	3'-AGTCT	CAATGGACTGAACC	3.8	3.03	1	2	klRNA	0.0563521	0.0418936	0.203677	0.118365	0.0180821	0	0	0	0	0	0.00133149	0	0
chr10	69361178	69361210	mmu-klRNA-2131-4	20.005	-	4	30	ATGATGA	12.038	CTGA	7.967	4	2	TGCCATGATGACAATGGACTGAACCTCTGAAC	0	1	2.5	TGCC&AC	.(..&.)	1	0.252844	176	90	novel	repeatMask	ORR1B1-LTR	ORR1B1-ERVL-MaLR	ERVL-MaLR	5'-TGC-	BP-^|.	3'- CA-	CAT	5'-GATGA	BP-xx.||	3'-AGTCT	CAATGGACTGAACC	3.8	3.03	1	2	klRNA	0.0563521	0.0418936	0.121105	0.132457	0.0180821	0	0	0	0	0	0.00133149	0	0
chr6	49335327	49335359	mmu-klRNA-2131-5	20.005	-	4	30	ATGATGA	12.038	CTGA	7.967	4	2	TGCCATGATGACAATGGACTGAACCTCTGAAC	0	1	2.5	TGCC&AC	.(..&.)	1	0.181687	262	49	novel	repeatMask	ORR1B1-LTR	ORR1B1-ERVL-MaLR	ERVL-MaLR	5'-TGC-	BP-^|.	3'- CA-	CAT	5'-GATGA	BP-xx.||	3'-AGTCT	CAATGGACTGAACC	3.8	3.03	1	2	klRNA	0.0563521	0.0418936	0.121105	0.118365	0.0180821	0	0	0	0	0	0.00133149	0	0
chr2	76623316	76623464	mmu-klRNA-2132	20.005	-	4	146	ATGATGA	12.038	CTGA	7.967	4	2	TGCCATGATGACAATGGACTGAATCTCAGAACCAATAAGCCAACCCCAACTGAATGTTGTGCTTAGTAAAAGTTGTCTTGGTCATGATGTCTCTTCACAGCAATGGAAACCCTAACTAAGACAATTCAGAATGTCATTTACCCTGATG	0	1	3.1	TGCC&TG	..(.&.)	0	0.119573	236	-25	novel	repeatMask	ORR1A4-LTR	ORR1A4-ERVL-MaLR	ERVL-MaLR	5'-TGC-	BP-^..	3'- GT-	CAT	5'-GATG	BP-xx.|	3'-AGTC	ACAATGGACTGAATCTCAGAACCAATAAGCCAACCCCAACTGAATGTTGTGCTTAGTAAAAGTTGTCTTGGTCATGATGTCTCTTCACAGCAATGGAAACCCTAACTAAGACAATTCAGAATGTCATTTACC	0	6.6	0	1	klRNA	0.0512292	0	0.110096	0.0613378	0.644176	0.0171196	0.0159245	0	0	0	0	0	0
chr15	65877398	65877430	mmu-klRNA-2133	20.005	+	4	30	ATGATGA	12.038	CTGA	7.967	4	2	TGCCATGATGACAATGGACTGACGCTCTGAAA	0	1	3.6	TGCC&AA	(...&).	0	0.0482812	244	77	novel	repeatMask	ORR1B1-LTR	ORR1B1-ERVL-MaLR	ERVL-MaLR	5'-TGC-	BP-^x.	3'- AA-	CAT	5'-GATGA	BP-xx.||	3'-AGTCT	CAATGGACTGACGC	0	3.03	0	2	klRNA	0.0256146	0.0728585	0.330287	0.0845468	0.0452053	0	0	0	0	0	0	0	0
chr2	3142203	3142235	mmu-klRNA-2134	20.005	+	4	30	ATGATGA	12.038	CTGA	7.967	4	2	TGCCATGATGACAATGGACTGGACCTCTGAAG	0	1	2.6	TGCC&AG	..(.&.)	0	0.003375	27938	36000	novel	intron	ENSMUSG00000050530.14	Fam171a1	protein_coding	5'-TGC-	BP-^..	3'- GA-	CAT	5'-GATGA	BP-xx.||	3'-AGTCT	CAATGGACTGGACC	0	3.03	0	2	klRNA	4.5594	9.31375	10.6518	6.04509	0.452053	0.00855981	0.00796223	0	0	0	0	0	0
chr18	77696284	77696316	mmu-klRNA-2135	20.005	-	4	30	ATGATGA	12.038	CTGA	7.967	4	2	TGCCATGATGACACTGGACTAAACCTCTGAAA	0	1	3.6	TGCC&AA	(...&).	0	0	17404	21600	novel	intron	ENSMUSG00000047466.10	8030462N17Rik	protein_coding	5'-TGC-	BP-^x.	3'- AA-	CAT	5'-GATGA	BP-xx.||	3'-AGTCT	CACTGGACTAAACC	0	3.03	0	2	klRNA	0.486678	0.485723	1.156	0.901832	0.271232	0	0	0	0	0	0	0	0
chr5	91606425	91606457	mmu-klRNA-2136-1	20.005	+	4	30	ATGATGA	12.038	CTGA	7.967	4	2	TGCCATGATGACAGTGGACTGAACCTCTGAAC	0	1	2.5	TGCC&AC	.(..&.)	1	-0.151031	11924	6540	novel	intron	ENSMUSG00000034981.9	Parm1	protein_coding	5'-TGC-	BP-^|.	3'- CA-	CAT	5'-GATGA	BP-xx.||	3'-AGTCT	CAGTGGACTGAACC	3.8	3.03	1	2	klRNA	0.14088	0.121431	0.371573	0.0563645	0.0452053	0	0	0	0	0.0474002	0	0.0241296	0
chr8	64961861	64961893	mmu-klRNA-2136-2	20.005	-	4	30	ATGATGA	12.038	CTGA	7.967	4	2	TGCCATGATGACAGTGGACTGAACCTCTGAAC	0	1	2.5	TGCC&AC	.(..&.)	1	0.168063	120	90	novel	repeatMask	ORR1B2-LTR	ORR1B2-ERVL-MaLR	ERVL-MaLR	5'-TGC-	BP-^|.	3'- CA-	CAT	5'-GATGA	BP-xx.||	3'-AGTCT	CAGTGGACTGAACC	3.8	3.03	1	2	klRNA	0.166495	0.121431	0.371573	0.0563645	0	0	0	0	0	0	0	0	0
chr8	39104082	39104118	mmu-klRNA-2137	20.005	+	4	34	ATGATGA	12.038	CTGA	7.967	4	2	TGCCATGATGACAGTTGATAATAGTGAAATCTGAAG	0	1	2.6	TGCC&AG	..(.&.)	0	-0.374	32566	22410	novel	intron	ENSMUSG00000039530.17	Tusc3	protein_coding	5'-TGC-	BP-^..	3'- GA-	CAT	5'-GATGA	BP-xx.||	3'-AGTCT	CAGTTGATAATAGTGAAA	0	3.4	0	2	klRNA	1.10143	0.63144	0.660574	1.66275	0.316437	0	0	0	0	0	0	0	0
chr4	70305119	70305151	mmu-klRNA-2138	20.005	-	4	30	ATGATGA	12.038	CTGA	7.967	4	2	TGCCATGATGACTATAGACTAATTCTCTGAAA	0	1	3.6	TGCC&AA	(...&).	0	0.051375	2043	2905	novel	intron	ENSMUSG00000039298.16	Cdk5rap2	protein_coding	5'-TGC-	BP-^x.	3'- AA-	CAT	5'-GATGA	BP-xx.||	3'-AGTCT	CTATAGACTAATTC	0	3.03	0	2	klRNA	0.179302	0.51001	0.578002	0.25364	0.180821	0	0	0	0	0	0.0173093	0	0
chr4	34603325	34603357	mmu-klRNA-2139	20.005	+	4	30	ATGATGA	12.038	CTGA	7.967	4	2	TGCCATGATGACTATGGACTAATCCTCTGAAA	0	1	3.6	TGCC&AA	(...&).	0	0.2535	219	91	novel	repeatMask	ORR1D1-LTR	ORR1D1-ERVL-MaLR	ERVL-MaLR	5'-TGC-	BP-^x.	3'- AA-	CAT	5'-GATGA	BP-xx.||	3'-AGTCT	CTATGGACTAATCC	0	3.03	0	2	klRNA	0.0768438	0.0971447	0	0.0845468	0.0452053	0	0	0	0	0	0	0	0
chr3	84158317	84158351	mmu-klRNA-2140	20.005	+	4	32	ATGATGA	12.038	CTGA	7.967	4	2	TGCCATGATGAGAGTGTACTATAAACCTCTGAAA	0	1	3.6	TGCC&AA	(...&).	0	0.128118	229	45	novel	repeatMask	ORR1B1-LTR	ORR1B1-ERVL-MaLR	ERVL-MaLR	5'-TGC-	BP-^x.	3'- AA-	CAT	5'-GATGAG	BP-xx.|||	3'-AGTCTC	AGTGTACTATAAAC	0	-0.32	0	3	klRNA	0.461063	0.51001	0.688098	0.591827	0.180821	0	0	0	0	0	0	0	0
chr2	30449461	30449493	mmu-klRNA-2141	20.005	-	4	30	ATGATGA	12.038	CTGA	7.967	4	2	TGCCATGATGATAAAGCACGAAAGCTCTGAAC	0	1	2.5	TGCC&AC	.(..&.)	1	-0.252812	159	87	novel	repeatMask	ORR1B2-LTR	ORR1B2-ERVL-MaLR	ERVL-MaLR	5'-TGC-	BP-^|.	3'- CA-	CAT	5'-GATGA	BP-xx.||	3'-AGTCT	TAAAGCACGAAAGC	3.8	2.93	1	2	klRNA	0.153688	0.242862	0.357811	0.140911	0.0452053	0	0	0	0	0	0	0	0
chr14	65785005	65785037	mmu-klRNA-2142-1	20.005	+	4	30	ATGATGA	12.038	CTGA	7.967	4	2	TGCCATGATGATAACAGACTAAACCTCTGAAA	0	1	3.6	TGCC&AA	(...&).	0	0	257	69	novel	repeatMask	ORR1B1-LTR	ORR1B1-ERVL-MaLR	ERVL-MaLR	5'-TGC-	BP-^x.	3'- AA-	CAT	5'-GATGA	BP-xx.||	3'-AGTCT	TAACAGACTAAACC	0	2.93	0	2	klRNA	0.213455	0.163758	0.591262	0.0944105	0.067808	0	0	0	0	0.00316002	0.00288489	0	0
chr6	100771668	100771700	mmu-klRNA-2142-2	20.005	+	4	30	ATGATGA	12.038	CTGA	7.967	4	2	TGCCATGATGATAACAGACTAAACCTCTGAAA	0	1	3.6	TGCC&AA	(...&).	0	0	21139	11408	novel	intron	ENSMUSG00000030074.9	Gxylt2	protein_coding	5'-TGC-	BP-^x.	3'- AA-	CAT	5'-GATGA	BP-xx.||	3'-AGTCT	TAACAGACTAAACC	0	2.93	0	2	klRNA	0.315914	0.188044	0.618786	0.0944105	0.565067	0	0	0	0	0.00316002	0.00288489	0	0
chr12	119148929	119148961	mmu-klRNA-2143-1	20.005	+	4	30	ATGATGA	12.038	CTGA	7.967	4	2	TGCCATGATGATAACAGACTAAACCTCTGAAC	0	1	2.5	TGCC&AC	.(..&.)	1	0.150937	215	89	novel	repeatMask	ORR1B2-LTR	ORR1B2-ERVL-MaLR	ERVL-MaLR	5'-TGC-	BP-^|.	3'- CA-	CAT	5'-GATGA	BP-xx.||	3'-AGTCT	TAACAGACTAAACC	3.8	2.93	1	2	klRNA	0.0166495	0.100383	0.258725	0.0469704	0	0	0	0	0	0.00316002	0.00288489	0	0
chr13	58297189	58297221	mmu-klRNA-2143-2	20.005	+	4	30	ATGATGA	12.038	CTGA	7.967	4	2	TGCCATGATGATAACAGACTAAACCTCTGAAC	0	1	2.5	TGCC&AC	.(..&.)	1	-0.0438125	1066	1797	novel	intron	ENSMUSG00000097399.7	Gm26555	antisense	5'-TGC-	BP-^|.	3'- CA-	CAT	5'-GATGA	BP-xx.||	3'-AGTCT	TAACAGACTAAACC	3.8	2.93	1	2	klRNA	0.0166495	0.100383	0.258725	0.0469704	0	0	0	0	0	0.00316002	0.00288489	0	0
chr4	23631894	23631926	mmu-klRNA-2143-3	20.005	-	4	30	ATGATGA	12.038	CTGA	7.967	4	2	TGCCATGATGATAACAGACTAAACCTCTGAAC	0	1	2.5	TGCC&AC	.(..&.)	1	0.196781	251	90	novel	repeatMask	ORR1B2-LTR	ORR1B2-ERVL-MaLR	ERVL-MaLR	5'-TGC-	BP-^|.	3'- CA-	CAT	5'-GATGA	BP-xx.||	3'-AGTCT	TAACAGACTAAACC	3.8	2.93	1	2	klRNA	0.0166495	0.100383	0.258725	0.0469704	0	0	0	0	0	0.00316002	0.00288489	0	0
chr19	37459463	37459495	mmu-klRNA-2144	20.005	-	4	30	ATGATGA	12.038	CTGA	7.967	4	2	TGCCATGATGATAACGGACCAAACCTCTGAAA	0	1	3.6	TGCC&AA	(...&).	0	0.0348438	240	89	novel	repeatMask	ORR1B1-LTR	ORR1B1-ERVL-MaLR	ERVL-MaLR	5'-TGC-	BP-^x.	3'- AA-	CAT	5'-GATGA	BP-xx.||	3'-AGTCT	TAACGGACCAAACC	0	2.93	0	2	klRNA	0.495216	0.487747	1.3372	0.948802	0.0904106	0	0	0	0	0	0	0	0
chr12	91702251	91702283	mmu-klRNA-2145-1	20.005	+	4	30	ATGATGA	12.038	CTGA	7.967	4	2	TGCCATGATGATAACGGACTAAACCTCTGAAC	0	1	2.5	TGCC&AC	.(..&.)	1	0.0922187	232	82	novel	repeatMask	ORR1B2-LTR	ORR1B2-ERVL-MaLR	ERVL-MaLR	5'-TGC-	BP-^|.	3'- CA-	CAT	5'-GATGA	BP-xx.||	3'-AGTCT	TAACGGACTAAACC	3.8	2.93	1	2	klRNA	0.58137	0.903966	1.25841	0.897361	0.25315	0	0.00530816	0	0	0	0	0	0
chr17	85147934	85147966	mmu-klRNA-2145-2	20.005	-	4	30	ATGATGA	12.038	CTGA	7.967	4	2	TGCCATGATGATAACGGACTAAACCTCTGAAC	0	1	2.5	TGCC&AC	.(..&.)	1	0	230	79	novel	repeatMask	ORR1A2-LTR	ORR1A2-ERVL-MaLR	ERVL-MaLR	5'-TGC-	BP-^|.	3'- CA-	CAT	5'-GATGA	BP-xx.||	3'-AGTCT	TAACGGACTAAACC	3.8	2.93	1	2	klRNA	0.572832	0.922181	1.39603	0.850391	0.25315	0	0.00530816	0	0	0	0	0	0
chr6	53837220	53837252	mmu-klRNA-2145-3	20.005	-	4	30	ATGATGA	12.038	CTGA	7.967	4	2	TGCCATGATGATAACGGACTAAACCTCTGAAC	0	1	2.5	TGCC&AC	.(..&.)	1	0.170937	298	92	novel	repeatMask	ORR1B1-LTR	ORR1B1-ERVL-MaLR	ERVL-MaLR	5'-TGC-	BP-^|.	3'- CA-	CAT	5'-GATGA	BP-xx.||	3'-AGTCT	TAACGGACTAAACC	3.8	2.93	1	2	klRNA	0.451163	0.636818	1.02446	0.567629	0.162739	0	0.00530816	0	0	0	0	0	0
chr8	121326804	121326836	mmu-klRNA-2145-4	20.005	-	4	30	ATGATGA	12.038	CTGA	7.967	4	2	TGCCATGATGATAACGGACTAAACCTCTGAAC	0	1	2.5	TGCC&AC	.(..&.)	1	0.0988125	29198	67494	novel	intron	ENSMUSG00000097384.1	Gm26815	lincRNA	5'-TGC-	BP-^|.	3'- CA-	CAT	5'-GATGA	BP-xx.||	3'-AGTCT	TAACGGACTAAACC	3.8	2.93	1	2	klRNA	0.58137	0.903966	1.25841	0.897361	0.25315	0	0.00530816	0	0	0	0	0	0
chrX	42080560	42080592	mmu-klRNA-2145-5	20.005	+	4	30	ATGATGA	12.038	CTGA	7.967	4	2	TGCCATGATGATAACGGACTAAACCTCTGAAC	0	1	2.5	TGCC&AC	.(..&.)	1	0.0379062	12504	16020	novel	intron	ENSMUSG00000025860.15	Xiap	protein_coding	5'-TGC-	BP-^|.	3'- CA-	CAT	5'-GATGA	BP-xx.||	3'-AGTCT	TAACGGACTAAACC	3.8	2.93	1	2	klRNA	0.58137	0.903966	1.53365	0.897361	0.795614	0	0.00530816	0	0	0	0	0	0
chr6	28952894	28952926	mmu-klRNA-2146-1	20.005	+	4	30	ATGATGA	12.038	CTGA	7.967	4	2	TGCCATGATGATAACGGACTGAACCTCTGAAC	0	1	2.5	TGCC&AC	.(..&.)	1	0.0605312	203	80	novel	repeatMask	ORR1A4-LTR	ORR1A4-ERVL-MaLR	ERVL-MaLR	5'-TGC-	BP-^|.	3'- CA-	CAT	5'-GATGA	BP-xx.||	3'-AGTCT	TAACGGACTGAACC	3.8	2.93	1	2	klRNA	0.0611091	0.11302	0.0526886	0.0357311	0.0174363	0	0	0	0	0	0	0	0
chr7	30809306	30809338	mmu-klRNA-2146-2	20.005	+	4	30	ATGATGA	12.038	CTGA	7.967	4	2	TGCCATGATGATAACGGACTGAACCTCTGAAC	0	1	2.5	TGCC&AC	.(..&.)	1	0	141	89	novel	repeatMask	ORR1B1-LTR	ORR1B1-ERVL-MaLR	ERVL-MaLR	5'-TGC-	BP-^|.	3'- CA-	CAT	5'-GATGA	BP-xx.||	3'-AGTCT	TAACGGACTGAACC	3.8	2.93	1	2	klRNA	0.0611091	0.11302	0.0526886	0.0357311	0.0174363	0	0	0	0	0	0	0	0
chr2	70951829	70951861	mmu-klRNA-2146-3	20.005	-	4	30	ATGATGA	12.038	CTGA	7.967	4	2	TGCCATGATGATAACGGACTGAACCTCTGAAC	0	1	2.5	TGCC&AC	.(..&.)	1	0.171656	152	79	novel	repeatMask	ORR1A4-LTR	ORR1A4-ERVL-MaLR	ERVL-MaLR	5'-TGC-	BP-^|.	3'- CA-	CAT	5'-GATGA	BP-xx.||	3'-AGTCT	TAACGGACTGAACC	3.8	2.93	1	2	klRNA	0.0611091	0.11302	0.0526886	0.0357311	0.0174363	0	0	0	0	0	0	0	0
chr5	146965630	146965662	mmu-klRNA-2146-4	20.005	-	4	30	ATGATGA	12.038	CTGA	7.967	4	2	TGCCATGATGATAACGGACTGAACCTCTGAAC	0	1	2.5	TGCC&AC	.(..&.)	1	0.0576875	208	54	novel	repeatMask	ORR1A3-LTR	ORR1A3-ERVL-MaLR	ERVL-MaLR	5'-TGC-	BP-^|.	3'- CA-	CAT	5'-GATGA	BP-xx.||	3'-AGTCT	TAACGGACTGAACC	3.8	2.93	1	2	klRNA	0.0611091	0.11302	0.0526886	0.0357311	0.0174363	0	0	0	0	0	0	0	0
chr14	27273739	27273771	mmu-klRNA-2147	20.005	+	4	30	ATGATGA	12.038	CTGA	7.967	4	2	TGCCATGATGATAAGGAACTAAACCTCTGAAA	0	1	3.6	TGCC&AA	(...&).	0	-0.0434688	8154	89018	novel	intron	ENSMUSG00000021895.10	Arhgef3	protein_coding	5'-TGC-	BP-^x.	3'- AA-	CAT	5'-GATGA	BP-xx.||	3'-AGTCT	TAAGGAACTAAACC	0	2.93	0	2	klRNA	0.243339	0.372388	0.49543	0.300611	0.0452053	0	0	0	0	0	0	0	0
chr12	108780622	108780654	mmu-klRNA-2148	20.005	-	4	30	ATGATGA	12.038	CTGA	7.967	4	2	TGCCATGATGATAAGGAACTGAACCTCTGAAC	0	1	2.5	TGCC&AC	.(..&.)	1	0	256	82	novel	repeatMask	ORR1A4-LTR	ORR1A4-ERVL-MaLR	ERVL-MaLR	5'-TGC-	BP-^|.	3'- CA-	CAT	5'-GATGA	BP-xx.||	3'-AGTCT	TAAGGAACTGAACC	3.8	2.93	1	2	klRNA	0.128073	0.194289	0.247715	0.0281823	0.135616	0	0	0	0	0	0	0	0
chr18	50165879	50165911	mmu-klRNA-2149-1	20.005	-	4	30	ATGATGA	12.038	CTGA	7.967	4	2	TGCCATGATGATAAGGGACTAAACCTCTGAAA	0	1	3.6	TGCC&AA	(...&).	0	0.0376562	241	84	novel	repeatMask	ORR1B1-LTR	ORR1B1-ERVL-MaLR	ERVL-MaLR	5'-TGC-	BP-^x.	3'- AA-	CAT	5'-GATGA	BP-xx.||	3'-AGTCT	TAAGGGACTAAACC	0	2.93	0	2	klRNA	0.0320183	0.015786	0.110096	0.114138	0.0113013	0	0	0	0	0.00316002	0	0	0
chr4	100396250	100396282	mmu-klRNA-2149-2	20.005	-	4	30	ATGATGA	12.038	CTGA	7.967	4	2	TGCCATGATGATAAGGGACTAAACCTCTGAAA	0	1	3.6	TGCC&AA	(...&).	0	0.0104375	271	89	novel	repeatMask	ORR1B1-LTR	ORR1B1-ERVL-MaLR	ERVL-MaLR	5'-TGC-	BP-^x.	3'- AA-	CAT	5'-GATGA	BP-xx.||	3'-AGTCT	TAAGGGACTAAACC	0	2.93	0	2	klRNA	0.00640365	0.015786	0.110096	0.14232	0.0113013	0	0	0	0	0.00316002	0	0	0
chr6	12097139	12097171	mmu-klRNA-2149-3	20.005	-	4	30	ATGATGA	12.038	CTGA	7.967	4	2	TGCCATGATGATAAGGGACTAAACCTCTGAAA	0	1	3.6	TGCC&AA	(...&).	0	0	242	75	novel	repeatMask	ORR1B1-LTR	ORR1B1-ERVL-MaLR	ERVL-MaLR	5'-TGC-	BP-^x.	3'- AA-	CAT	5'-GATGA	BP-xx.||	3'-AGTCT	TAAGGGACTAAACC	0	2.93	0	2	klRNA	0.00640365	0.015786	0.110096	0.114138	0.0113013	0	0	0	0	0.00316002	0	0	0
chr9	15260438	15260470	mmu-klRNA-2149-4	20.005	-	4	30	ATGATGA	12.038	CTGA	7.967	4	2	TGCCATGATGATAAGGGACTAAACCTCTGAAA	0	1	3.6	TGCC&AA	(...&).	0	0.120344	1756	88	novel	exon	ENSMUSG00000031935.9	Med17	protein_coding	5'-TGC-	BP-^x.	3'- AA-	CAT	5'-GATGA	BP-xx.||	3'-AGTCT	TAAGGGACTAAACC	0	2.93	0	2	klRNA	0.0320183	0.015786	0.110096	0.114138	0.0113013	0	0	0	0	0.00316002	0	0	0
chr11	116639505	116639537	mmu-klRNA-2150	20.005	+	4	30	ATGATGA	12.038	CTGA	7.967	4	2	TGCCATGATGATAAGGGACTGAATCTCTGAAC	0	1	2.5	TGCC&AC	.(..&.)	1	-0.109438	205	89	novel	repeatMask	ORR1A4-LTR	ORR1A4-ERVL-MaLR	ERVL-MaLR	5'-TGC-	BP-^|.	3'- CA-	CAT	5'-GATGA	BP-xx.||	3'-AGTCT	TAAGGGACTGAATC	3.8	2.93	1	2	klRNA	0.0768438	0.0242862	0.192667	0.155002	0	0	0	0	0	0.0158001	0.0173093	0.0241296	0.0159088
chr9	46607512	46607544	mmu-klRNA-2151-1	20.005	+	4	30	ATGATGA	12.038	CTGA	7.967	4	2	TGCCATGATGATAATAGACTAACCCTCTGAAA	0	1	3.6	TGCC&AA	(...&).	0	0.140906	258	3529	novel	exon	ENSMUSG00000111649.1	Gm48945	lincRNA	5'-TGC-	BP-^x.	3'- AA-	CAT	5'-GATGA	BP-xx.||	3'-AGTCT	TAATAGACTAACCC	0	2.93	0	2	klRNA	0.0512292	0.230719	0.149416	0.0403946	0	0.00570654	0.00530816	0	0	0	0	0	0
chr15	73353826	73353858	mmu-klRNA-2151-2	20.005	-	4	30	ATGATGA	12.038	CTGA	7.967	4	2	TGCCATGATGATAATAGACTAACCCTCTGAAA	0	1	3.6	TGCC&AA	(...&).	0	0.0198125	40789	22811	novel	intron	ENSMUSG00000022607.18	Ptk2	protein_coding	5'-TGC-	BP-^x.	3'- AA-	CAT	5'-GATGA	BP-xx.||	3'-AGTCT	TAATAGACTAACCC	0	2.93	0	2	klRNA	0.0512292	0.230719	0.149416	0.0403946	0.361643	0.00570654	0.00530816	0	0	0	0	0	0
chr17	25212152	25212179	mmu-klRNA-2152	20.005	-	4	25	ATGATGA	12.038	CTGA	7.967	4	2	TGCCATGATGATAATGAACCTCTGAAC	0	1	2.5	TGCC&AC	.(..&.)	1	0.0268889	235	81	novel	repeatMask	ORR1B1-LTR	ORR1B1-ERVL-MaLR	ERVL-MaLR	5'-TGC-	BP-^|.	3'- CA-	CAT	5'-GATGA	BP-xx.||	3'-AGTCT	TAATGAACC	3.8	2.45	1	2	klRNA	0.0768438	0	0	0.0563645	0	0	0	0	0	0	0	0	0
chr16	57476628	57476660	mmu-klRNA-2153	20.005	-	4	30	ATGATGA	12.038	CTGA	7.967	4	2	TGCCATGATGATAATGAACTAAACATCTGAAC	0	1	2.5	TGCC&AC	.(..&.)	1	0.0882812	130005	153085	novel	intron	ENSMUSG00000022748.8	Cmss1	protein_coding	5'-TGC-	BP-^|.	3'- CA-	CAT	5'-GATGAT	BP-xx.|||	3'-AGTCTA	AATGAACTAAAC	3.8	1.66	1	3	klRNA	0.230531	0.0242862	0.275239	0.507281	0.0904106	0	0	0	0	0	0	0	0
chr14	22617872	22617904	mmu-klRNA-2154	20.005	+	4	30	ATGATGA	12.038	CTGA	7.967	4	2	TGCCATGATGATAATGAACTAAATATCTGAAC	0	1	2.5	TGCC&AC	.(..&.)	1	0.103094	21330	66924	novel	intron	ENSMUSG00000063458.13	Lrmda	protein_coding	5'-TGC-	BP-^|.	3'- CA-	CAT	5'-GATGATA	BP-xx.||||	3'-AGTCTAT	ATGAACTAAA	3.8	0.16	1	4	klRNA	0.307375	0.412865	0.302763	0.281823	0.361643	0	0	0	0	0.0158001	0	0	0
chr8	120056625	120056657	mmu-klRNA-2155	20.005	+	4	30	ATGATGA	12.038	CTGA	7.967	4	2	TGCCATGATGATAATGAACTAACTCTCTGAAA	0	1	3.6	TGCC&AA	(...&).	0	0.369125	145686	4238700	novel	intron	ENSMUSG00000092329.1	Galnt2l	protein_coding	5'-TGC-	BP-^x.	3'- AA-	CAT	5'-GATGA	BP-xx.||	3'-AGTCT	TAATGAACTAACTC	0	2.93	0	2	klRNA	0.204917	0.194289	0.275239	0.0563645	0	0	0	0	0	0.0158001	0	0	0
chr1	118479148	118479180	mmu-klRNA-2156	20.005	+	4	30	ATGATGA	12.038	CTGA	7.967	4	2	TGCCATGATGATAATGCACTGAACCCCTGAAC	0	1	2.5	TGCC&AC	.(..&.)	1	0	7309	18453	novel	intron	ENSMUSG00000064302.13	Clasp1	protein_coding	5'-TGC-	BP-^|.	3'- CA-	CAT	5'-GATG	BP-xx.|	3'-AGTC	ATAATGCACTGAACCC	3.8	4.32	1	1	klRNA	0.284963	0.658762	0.459879	0.25364	0.59332	0	0	0	0	0.0158001	0	0	0
chr18	38927950	38927982	mmu-klRNA-2157-1	20.005	-	4	30	ATGATGA	12.038	CTGA	7.967	4	2	TGCCATGATGATAATGCACTGAACCTCTGAAG	0	1	2.6	TGCC&AG	..(.&.)	0	-0.124937	1123	69202	novel	intron	ENSMUSG00000036585.16	Fgf1	protein_coding	5'-TGC-	BP-^..	3'- GA-	CAT	5'-GATGA	BP-xx.||	3'-AGTCT	TAATGCACTGAACC	0	2.93	0	2	klRNA	0.0160091	0.0880374	0.108949	0.0422734	0.00565067	0	0	0	0	0	0	0	0
chr5	140588307	140588339	mmu-klRNA-2157-2	20.005	-	4	30	ATGATGA	12.038	CTGA	7.967	4	2	TGCCATGATGATAATGCACTGAACCTCTGAAG	0	1	2.6	TGCC&AG	..(.&.)	0	0.0615312	215	90	novel	repeatMask	ORR1B1-LTR	ORR1B1-ERVL-MaLR	ERVL-MaLR	5'-TGC-	BP-^..	3'- GA-	CAT	5'-GATGA	BP-xx.||	3'-AGTCT	TAATGCACTGAACC	0	2.93	0	2	klRNA	0.0160091	0.0880374	0.102068	0.0986379	0.00565067	0	0	0	0	0	0	0	0
chr13	45729290	45729322	mmu-klRNA-2158	20.005	-	4	30	ATGATGA	12.038	CTGA	7.967	4	2	TGCCATGATGATAATGCGCTGACCCTCTGAAA	0	1	3.6	TGCC&AA	(...&).	0	-0.048	5792	31345	novel	intron	ENSMUSG00000046876.16	Atxn1	protein_coding	5'-TGC-	BP-^x.	3'- AA-	CAT	5'-GATGA	BP-xx.||	3'-AGTCT	TAATGCGCTGACCC	0	2.93	0	2	klRNA	0.691594	0.63144	1.54134	0.591827	0.226027	0	0	0	0	0.0316002	0	0	0
chr19	46275971	46276003	mmu-klRNA-2159	20.005	+	4	30	ATGATGA	12.038	CTGA	7.967	4	2	TGCCATGATGATAATGGAACAAACCTCTGAAA	0	1	3.6	TGCC&AA	(...&).	0	0	3317	3206	novel	intron	ENSMUSG00000025224.16	Gbf1	protein_coding	5'-TGC-	BP-^x.	3'- AA-	CAT	5'-GATGA	BP-xx.||	3'-AGTCT	TAATGGAACAAACC	0	2.93	0	2	klRNA	0.512292	0.777157	0.963337	0.408643	0.135616	0	0	0	0	0.0158001	0	0	0
chr9	22324132	22324164	mmu-klRNA-2160-1	20.005	+	4	30	ATGATGA	12.038	CTGA	7.967	4	2	TGCCATGATGATAATGGAATGAACCTCTGAAA	0	1	3.6	TGCC&AA	(...&).	0	0	241	95	novel	repeatMask	ORR1A4-LTR	ORR1A4-ERVL-MaLR	ERVL-MaLR	5'-TGC-	BP-^x.	3'- AA-	CAT	5'-GATGA	BP-xx.||	3'-AGTCT	TAATGGAATGAACC	0	2.93	0	2	klRNA	0.181864	0.0607154	0.208048	0.140911	0.0452053	0	0	0	0	0	0.00133149	0	0
chr14	10369573	10369605	mmu-klRNA-2160-2	20.005	-	4	30	ATGATGA	12.038	CTGA	7.967	4	2	TGCCATGATGATAATGGAATGAACCTCTGAAA	0	1	3.6	TGCC&AA	(...&).	0	0.2045	51889	499398	novel	intron	ENSMUSG00000060579.13	Fhit	protein_coding	5'-TGC-	BP-^x.	3'- AA-	CAT	5'-GATGA	BP-xx.||	3'-AGTCT	TAATGGAATGAACC	0	2.93	0	2	klRNA	0.181864	0.0607154	0.235572	0.140911	0.0452053	0	0	0	0	0	0.00133149	0	0
chr15	41668183	41668215	mmu-klRNA-2161	20.005	-	4	30	ATGATGA	12.038	CTGA	7.967	4	2	TGCCATGATGATAATGGACAGAACATCTGAAC	0	1	2.5	TGCC&AC	.(..&.)	1	0	230	91	novel	repeatMask	ORR1A4-LTR	ORR1A4-ERVL-MaLR	ERVL-MaLR	5'-TGC-	BP-^|.	3'- CA-	CAT	5'-GATGAT	BP-xx.|||	3'-AGTCTA	AATGGACAGAAC	3.8	1.66	1	3	klRNA	0.307375	0.340006	0.247715	0.0563645	0.135616	0	0	0	0	0	0	0	0
chr11	105088651	105088683	mmu-klRNA-2162-1	20.005	-	4	30	ATGATGA	12.038	CTGA	7.967	4	2	TGCCATGATGATAATGGACCAAACCTCTGAAC	0	1	2.5	TGCC&AC	.(..&.)	1	0.06525	247	89	novel	repeatMask	ORR1C1-LTR	ORR1C1-ERVL-MaLR	ERVL-MaLR	5'-TGC-	BP-^|.	3'- CA-	CAT	5'-GATGA	BP-xx.||	3'-AGTCT	TAATGGACCAAACC	3.8	2.93	1	2	klRNA	0.360434	0.597902	0.6822	0.671341	0	0	0	0	0	0.00263335	0	0	0
chr16	90417082	90417114	mmu-klRNA-2162-2	20.005	+	4	30	ATGATGA	12.038	CTGA	7.967	4	2	TGCCATGATGATAATGGACCAAACCTCTGAAC	0	1	2.5	TGCC&AC	.(..&.)	1	0.132844	30366	15399	novel	intron	ENSMUSG00000053414.8	Hunk	protein_coding	5'-TGC-	BP-^|.	3'- CA-	CAT	5'-GATGA	BP-xx.||	3'-AGTCT	TAATGGACCAAACC	3.8	2.93	1	2	klRNA	0.360434	0.646475	0.6822	0.699524	0.632875	0	0	0	0	0.00263335	0	0	0
chr4	45681663	45681695	mmu-klRNA-2162-3	20.005	+	4	30	ATGATGA	12.038	CTGA	7.967	4	2	TGCCATGATGATAATGGACCAAACCTCTGAAC	0	1	2.5	TGCC&AC	.(..&.)	1	0.181906	189	93	novel	repeatMask	ORR1A4-LTR	ORR1A4-ERVL-MaLR	ERVL-MaLR	5'-TGC-	BP-^|.	3'- CA-	CAT	5'-GATGA	BP-xx.||	3'-AGTCT	TAATGGACCAAACC	3.8	2.93	1	2	klRNA	0.309205	0.512901	0.47577	0.431792	0	0	0	0	0	0	0	0	0
chr5	143206204	143206236	mmu-klRNA-2162-4	20.005	+	4	30	ATGATGA	12.038	CTGA	7.967	4	2	TGCCATGATGATAATGGACCAAACCTCTGAAC	0	1	2.5	TGCC&AC	.(..&.)	1	0.0225312	238	83	novel	repeatMask	ORR1B1-LTR	ORR1B1-ERVL-MaLR	ERVL-MaLR	5'-TGC-	BP-^|.	3'- CA-	CAT	5'-GATGA	BP-xx.||	3'-AGTCT	TAATGGACCAAACC	3.8	2.93	1	2	klRNA	0.309205	0.512901	0.47577	0.459975	0	0	0	0	0	0	0	0	0
chr2	158068481	158068513	mmu-klRNA-2163-1	20.005	+	4	30	ATGATGA	12.038	CTGA	7.967	4	2	TGCCATGATGATAATGGACTAAAACTCTGAAA	0	1	3.6	TGCC&AA	(...&).	0	0.0335938	9654	1942	novel	intron	ENSMUSG00000027651.16	Rprd1b	protein_coding	5'-TGC-	BP-^x.	3'- AA-	CAT	5'-GATGA	BP-xx.||	3'-AGTCT	TAATGGACTAAAAC	0	2.93	0	2	klRNA	0.144424	0.147943	0.50125	0.272496	0.233561	0	0	0	0	0	0	0	0
chr8	127041444	127041476	mmu-klRNA-2163-2	20.005	+	4	30	ATGATGA	12.038	CTGA	7.967	4	2	TGCCATGATGATAATGGACTAAAACTCTGAAA	0	1	3.6	TGCC&AA	(...&).	0	0.205469	256	90	novel	repeatMask	ORR1C1-LTR	ORR1C1-ERVL-MaLR	ERVL-MaLR	5'-TGC-	BP-^x.	3'- AA-	CAT	5'-GATGA	BP-xx.||	3'-AGTCT	TAATGGACTAAAAC	0	2.93	0	2	klRNA	0.144424	0.147943	0.528774	0.272496	0.00753422	0	0	0	0	0	0	0	0
chr12	47689238	47689270	mmu-klRNA-2163-3	20.005	-	4	30	ATGATGA	12.038	CTGA	7.967	4	2	TGCCATGATGATAATGGACTAAAACTCTGAAA	0	1	3.6	TGCC&AA	(...&).	0	0	267	78	novel	repeatMask	ORR1B1-LTR	ORR1B1-ERVL-MaLR	ERVL-MaLR	5'-TGC-	BP-^x.	3'- AA-	CAT	5'-GATGA	BP-xx.||	3'-AGTCT	TAATGGACTAAAAC	0	2.93	0	2	klRNA	0.123932	0.128514	0.38565	0.306314	0.00753422	0	0	0	0	0	0	0	0
chrX	159474097	159474129	mmu-klRNA-2163-4	20.005	-	4	30	ATGATGA	12.038	CTGA	7.967	4	2	TGCCATGATGATAATGGACTAAAACTCTGAAA	0	1	3.6	TGCC&AA	(...&).	0	0.21725	204	39	novel	repeatMask	ORR1B1-LTR	ORR1B1-ERVL-MaLR	ERVL-MaLR	5'-TGC-	BP-^x.	3'- AA-	CAT	5'-GATGA	BP-xx.||	3'-AGTCT	TAATGGACTAAAAC	0	2.93	0	2	klRNA	0.144424	0.147943	0.50125	0.272496	0.00753422	0	0	0	0	0	0	0	0
chrX	169734307	169734339	mmu-klRNA-2163-5	20.005	-	4	30	ATGATGA	12.038	CTGA	7.967	4	2	TGCCATGATGATAATGGACTAAAACTCTGAAA	0	1	3.6	TGCC&AA	(...&).	0	0	230	88	novel	repeatMask	ORR1A4-LTR	ORR1A4-ERVL-MaLR	ERVL-MaLR	5'-TGC-	BP-^x.	3'- AA-	CAT	5'-GATGA	BP-xx.||	3'-AGTCT	TAATGGACTAAAAC	0	2.93	0	2	klRNA	0.144424	0.147943	0.50125	0.272496	0.00753422	0	0	0	0	0	0	0	0
chr14	46539266	46539298	mmu-klRNA-2163-6	20.005	+	4	30	ATGATGA	12.038	CTGA	7.967	4	2	TGCCATGATGATAATGGACTAAAACTCTGAAA	0	1	3.6	TGCC&AA	(...&).	0	0.0107187	228	78	novel	repeatMask	ORR1C2-LTR	ORR1C2-ERVL-MaLR	ERVL-MaLR	5'-TGC-	BP-^x.	3'- AA-	CAT	5'-GATGA	BP-xx.||	3'-AGTCT	TAATGGACTAAAAC	0	2.93	0	2	klRNA	0.144424	0.147943	0.50125	0.272496	0.00753422	0	0	0	0	0	0	0	0
chrX	150693536	150693568	mmu-klRNA-2164-1	20.005	+	4	30	ATGATGA	12.038	CTGA	7.967	4	2	TGCCATGATGATAATGGACTAAACCTCTGAGA	0	1	2.3	TGCC&GA	..(.&).	2	0	159	88	novel	repeatMask	ORR1B1-LTR	ORR1B1-ERVL-MaLR	ERVL-MaLR	5'-TGC-	BP-^x|	3'- AG-	CAT	5'-GATGA	BP-xx.||	3'-AGTCT	TAATGGACTAAACC	1.9	2.93	1	2	klRNA	0.134477	0.0655727	0.0275239	0.0704556	0.0226027	0	0	0	0	0	0	0	0
chr1	132147556	132147588	mmu-klRNA-2164-2	20.005	-	4	30	ATGATGA	12.038	CTGA	7.967	4	2	TGCCATGATGATAATGGACTAAACCTCTGAGA	0	1	2.3	TGCC&GA	..(.&).	2	0.16425	229	89	novel	repeatMask	ORR1B1-LTR	ORR1B1-ERVL-MaLR	ERVL-MaLR	5'-TGC-	BP-^x|	3'- AG-	CAT	5'-GATGA	BP-xx.||	3'-AGTCT	TAATGGACTAAACC	1.9	2.93	1	2	klRNA	0.134477	0.0655727	0.0275239	0.0704556	0.0226027	0	0	0	0	0.00263335	0	0	0
chr1	58742368	58742400	mmu-klRNA-2165-1	20.005	+	4	30	ATGATGA	12.038	CTGA	7.967	4	2	TGCCATGATGATAATGGACTAACCCTCTGAAA	0	1	3.6	TGCC&AA	(...&).	0	0.189281	1322	9938	novel	intron	ENSMUSG00000026031.15	Cflar	protein_coding	5'-TGC-	BP-^x.	3'- AA-	CAT	5'-GATGA	BP-xx.||	3'-AGTCT	TAATGGACTAACCC	0	2.93	0	2	klRNA	0.156889	0.297825	0.417748	0.268593	0.372944	0.00155633	0	0	0	0.00430911	0.00773675	0	0
chr18	36592771	36592803	mmu-klRNA-2165-2	20.005	-	4	30	ATGATGA	12.038	CTGA	7.967	4	2	TGCCATGATGATAATGGACTAACCCTCTGAAA	0	1	3.6	TGCC&AA	(...&).	0	0.180781	235	92	novel	repeatMask	ORR1C2-LTR	ORR1C2-ERVL-MaLR	ERVL-MaLR	5'-TGC-	BP-^x.	3'- AA-	CAT	5'-GATGA	BP-xx.||	3'-AGTCT	TAATGGACTAACCC	0	2.93	0	2	klRNA	0.208119	0.297825	0.417748	0.296775	0.0113013	0.00155633	0	0	0	0.00430911	0.00773675	0	0
chr4	107951029	107951061	mmu-klRNA-2165-3	20.005	-	4	30	ATGATGA	12.038	CTGA	7.967	4	2	TGCCATGATGATAATGGACTAACCCTCTGAAA	0	1	3.6	TGCC&AA	(...&).	0	0.0459062	256	90	novel	repeatMask	ORR1B1-LTR	ORR1B1-ERVL-MaLR	ERVL-MaLR	5'-TGC-	BP-^x.	3'- AA-	CAT	5'-GATGA	BP-xx.||	3'-AGTCT	TAATGGACTAACCC	0	2.93	0	2	klRNA	0.156889	0.297825	0.417748	0.268593	0.0113013	0.00155633	0	0	0	0.00430911	0.00773675	0	0
chr5	51856648	51856680	mmu-klRNA-2165-4	20.005	-	4	30	ATGATGA	12.038	CTGA	7.967	4	2	TGCCATGATGATAATGGACTAACCCTCTGAAA	0	1	3.6	TGCC&AA	(...&).	0	0.118562	102	89	novel	repeatMask	ORR1C2-LTR	ORR1C2-ERVL-MaLR	ERVL-MaLR	5'-TGC-	BP-^x.	3'- AA-	CAT	5'-GATGA	BP-xx.||	3'-AGTCT	TAATGGACTAACCC	0	2.93	0	2	klRNA	0.156889	0.297825	0.417748	0.268593	0.0113013	0.00155633	0	0	0	0.00430911	0.00773675	0	0
chr5	30478628	30478660	mmu-klRNA-2165-5	20.005	+	4	30	ATGATGA	12.038	CTGA	7.967	4	2	TGCCATGATGATAATGGACTAACCCTCTGAAA	0	1	3.6	TGCC&AA	(...&).	0	0	12444	1724	novel	intron	ENSMUSG00000029182.10	Fam166c	protein_coding	5'-TGC-	BP-^x.	3'- AA-	CAT	5'-GATGA	BP-xx.||	3'-AGTCT	TAATGGACTAACCC	0	2.93	0	2	klRNA	0.156889	0.297825	0.417748	0.268593	0.0113013	0.00155633	0	0	0	0.00430911	0.00773675	0	0
chr7	89342378	89342410	mmu-klRNA-2165-6	20.005	+	4	30	ATGATGA	12.038	CTGA	7.967	4	2	TGCCATGATGATAATGGACTAACCCTCTGAAA	0	1	3.6	TGCC&AA	(...&).	0	0.0495625	58	2	novel	exon	ENSMUSG00000109327.1	Gm44995	antisense	5'-TGC-	BP-^x.	3'- AA-	CAT	5'-GATGA	BP-xx.||	3'-AGTCT	TAATGGACTAACCC	0	2.93	0	2	klRNA	0.156889	0.297825	0.417748	0.268593	0.0113013	0.00155633	0	0	0	0.00430911	0.00773675	0	0
chr11	58921466	58921498	mmu-klRNA-2165-7	20.005	-	4	30	ATGATGA	12.038	CTGA	7.967	4	2	TGCCATGATGATAATGGACTAACCCTCTGAAA	0	1	3.6	TGCC&AA	(...&).	0	0.204063	11	81	novel	repeatMask	ORR1C2-LTR	ORR1C2-ERVL-MaLR	ERVL-MaLR	5'-TGC-	BP-^x.	3'- AA-	CAT	5'-GATGA	BP-xx.||	3'-AGTCT	TAATGGACTAACCC	0	2.93	0	2	klRNA	0.182504	0.297825	0.417748	0.268593	0.0113013	0.00155633	0	0	0	0.00430911	0.00773675	0	0
chr17	94535157	94535189	mmu-klRNA-2165-8	20.005	-	4	30	ATGATGA	12.038	CTGA	7.967	4	2	TGCCATGATGATAATGGACTAACCCTCTGAAA	0	1	3.6	TGCC&AA	(...&).	0	0.254571	233	94	novel	repeatMask	ORR1B1-LTR	ORR1B1-ERVL-MaLR	ERVL-MaLR	5'-TGC-	BP-^x.	3'- AA-	CAT	5'-GATGA	BP-xx.||	3'-AGTCT	TAATGGACTAACCC	0	2.93	0	2	klRNA	0.156889	0.297825	0.417748	0.268593	0.0113013	0.00155633	0	0	0	0.00430911	0.00773675	0	0
chr13	98010328	98010360	mmu-klRNA-2166	20.005	-	4	30	ATGATGA	12.038	CTGA	7.967	4	2	TGCCATGATGATAATGGACTAACCCTCTGAAT	0	1	4.1	TGCC&AT	.(..&.)	0	0	5654	13395	novel	intron	ENSMUSG00000021662.11	Arhgef28	protein_coding	5'-TGC-	BP-^:.	3'- TA-	CAT	5'-GATGA	BP-xx.||	3'-AGTCT	TAATGGACTAACCC	4.75	2.93	0	2	klRNA	0.175033	0.813587	1.068	0.662283	0.542464	0.00155633	0	0	0	0.00430911	0.00773675	0	0
chr10	67943864	67943895	mmu-klRNA-2167-1	20.005	+	4	29	ATGATGA	12.038	CTGA	7.967	4	2	TGCCATGATGATAATGGACTAACCTCTGAAA	0	1	3.6	TGCC&AA	(...&).	0	0	323	84	novel	repeatMask	ORR1B1-LTR	ORR1B1-ERVL-MaLR	ERVL-MaLR	5'-TGC-	BP-^x.	3'- AA-	CAT	5'-GATGA	BP-xx.||	3'-AGTCT	TAATGGACTAACC	0	2.85	0	2	klRNA	0.0128073	0.0820191	0.534246	0.101769	0	0	0	0	0	0	0	0	0
chr6	22867902	22867933	mmu-klRNA-2167-2	20.005	+	4	29	ATGATGA	12.038	CTGA	7.967	4	2	TGCCATGATGATAATGGACTAACCTCTGAAA	0	1	3.6	TGCC&AA	(...&).	0	0.124	262	89	novel	repeatMask	ORR1C2-LTR	ORR1C2-ERVL-MaLR	ERVL-MaLR	5'-TGC-	BP-^x.	3'- AA-	CAT	5'-GATGA	BP-xx.||	3'-AGTCT	TAATGGACTAACC	0	2.85	0	2	klRNA	0.0128073	0.0820191	0.534246	0.101769	0	0	0	0	0	0	0	0	0.0159088
chr1	88601366	88601397	mmu-klRNA-2168-1	20.005	+	4	29	ATGATGA	12.038	CTGA	7.967	4	2	TGCCATGATGATAATGGACTAACTTCTGAAA	0	1	3.6	TGCC&AA	(...&).	0	0.130516	251	50	novel	repeatMask	ORR1B1-LTR	ORR1B1-ERVL-MaLR	ERVL-MaLR	5'-TGC-	BP-^x.	3'- AA-	CAT	5'-GATGA	BP-xx.||	3'-AGTCT	TAATGGACTAACT	0	1.95	0	2	klRNA	0.345797	0.66787	0.91517	0.542508	0.067808	0	0	0	0	0.00790004	0.00865467	0	0
chr6	49121569	49121600	mmu-klRNA-2168-2	20.005	-	4	29	ATGATGA	12.038	CTGA	7.967	4	2	TGCCATGATGATAATGGACTAACTTCTGAAA	0	1	3.6	TGCC&AA	(...&).	0	0.115516	13094	4136	novel	intron	ENSMUSG00000029814.10	Igf2bp3	protein_coding	5'-TGC-	BP-^x.	3'- AA-	CAT	5'-GATGA	BP-xx.||	3'-AGTCT	TAATGGACTAACT	0	1.95	0	2	klRNA	0.345797	0.66787	0.91517	0.542508	0.067808	0	0	0	0.0187047	0.00790004	0.00865467	0.0120648	0
chr16	18142587	18142618	mmu-klRNA-2169	20.005	-	4	29	ATGATGA	12.038	CTGA	7.967	4	2	TGCCATGATGATAATGGACTAAGCTCTGAAA	0	1	3.6	TGCC&AA	(...&).	0	0.0144194	145	91	novel	repeatMask	ORR1C2-LTR	ORR1C2-ERVL-MaLR	ERVL-MaLR	5'-TGC-	BP-^x.	3'- AA-	CAT	5'-GATGA	BP-xx.||	3'-AGTCT	TAATGGACTAAGC	0	2.85	0	2	klRNA	0.0512292	0.145717	0.192667	0.62001	0	0	0	0	0	0	0	0	0
chr18	38657745	38657777	mmu-klRNA-2170-1	20.005	+	4	30	ATGATGA	12.038	CTGA	7.967	4	2	TGCCATGATGATAATGGACTGAACATCTGAAC	0	1	2.5	TGCC&AC	.(..&.)	1	-0.0532187	39971	18940	novel	intron	ENSMUSG00000118257.1	9630014M24Rik	lincRNA	5'-TGC-	BP-^|.	3'- CA-	CAT	5'-GATGAT	BP-xx.|||	3'-AGTCTA	AATGGACTGAAC	3.8	1.66	1	3	klRNA	0.160091	0.297506	0.21331	0.19637	0	0.00285327	0	0	0	0	0	0	0
chr12	105411099	105411131	mmu-klRNA-2170-2	20.005	-	4	30	ATGATGA	12.038	CTGA	7.967	4	2	TGCCATGATGATAATGGACTGAACATCTGAAC	0	1	2.5	TGCC&AC	.(..&.)	1	-0.0844375	202	89	novel	repeatMask	ORR1A3-LTR	ORR1A3-ERVL-MaLR	ERVL-MaLR	5'-TGC-	BP-^|.	3'- CA-	CAT	5'-GATGAT	BP-xx.|||	3'-AGTCTA	AATGGACTGAAC	3.8	1.66	1	3	klRNA	0.160091	0.297506	0.21331	0.19637	0	0.00285327	0	0	0	0	0	0	0
chr6	127003755	127003787	mmu-klRNA-2171-1	20.005	+	4	30	ATGATGA	12.038	CTGA	7.967	4	2	TGCCATGATGATAATGGACTGAACCTCTGAAG	0	1	2.6	TGCC&AG	..(.&.)	0	0.255312	222	53	novel	repeatMask	ORR1B1-LTR	ORR1B1-ERVL-MaLR	ERVL-MaLR	5'-TGC-	BP-^..	3'- GA-	CAT	5'-GATGA	BP-xx.||	3'-AGTCT	TAATGGACTGAACC	0	2.93	0	2	klRNA	0.1396	0.242862	0.261477	0.129951	0	0	0	0	0	0	0	0	0
chr8	34585221	34585253	mmu-klRNA-2171-2	20.005	+	4	30	ATGATGA	12.038	CTGA	7.967	4	2	TGCCATGATGATAATGGACTGAACCTCTGAAG	0	1	2.6	TGCC&AG	..(.&.)	0	0	171	46	novel	repeatMask	ORR1A4-LTR	ORR1A4-ERVL-MaLR	ERVL-MaLR	5'-TGC-	BP-^..	3'- GA-	CAT	5'-GATGA	BP-xx.||	3'-AGTCT	TAATGGACTGAACC	0	2.93	0	2	klRNA	0.1396	0.242862	0.261477	0.129951	0	0	0	0	0	0	0	0	0
chrX	7208944	7208976	mmu-klRNA-2171-3	20.005	-	4	30	ATGATGA	12.038	CTGA	7.967	4	2	TGCCATGATGATAATGGACTGAACCTCTGAAG	0	1	2.6	TGCC&AG	..(.&.)	0	0	3887	22609	novel	intron	ENSMUSG00000004317.14	Clcn5	protein_coding	5'-TGC-	BP-^..	3'- GA-	CAT	5'-GATGA	BP-xx.||	3'-AGTCT	TAATGGACTGAACC	0	2.93	0	2	klRNA	0.1396	0.242862	0.261477	0.129951	0.226027	0	0	0	0	0	0	0	0
chrX	93880115	93880147	mmu-klRNA-2171-4	20.005	-	4	30	ATGATGA	12.038	CTGA	7.967	4	2	TGCCATGATGATAATGGACTGAACCTCTGAAG	0	1	2.6	TGCC&AG	..(.&.)	0	-0.0913438	267	88	novel	repeatMask	ORR1B1-LTR	ORR1B1-ERVL-MaLR	ERVL-MaLR	5'-TGC-	BP-^..	3'- GA-	CAT	5'-GATGA	BP-xx.||	3'-AGTCT	TAATGGACTGAACC	0	2.93	0	2	klRNA	0.1396	0.242862	0.261477	0.129951	0	0	0	0	0	0	0	0	0
chr10	77457532	77457564	mmu-klRNA-2172-1	20.005	-	4	30	ATGATGA	12.038	CTGA	7.967	4	2	TGCCATGATGATAATGGACTGAACCTCTGATA	0	2	4	TGCC&TA	((..&))	0	0.059375	212	91	novel	repeatMask	ORR1A4-LTR	ORR1A4-ERVL-MaLR	ERVL-MaLR	5'-TGC-	BP-^x.	3'- AT-	CAT	5'-GATGA	BP-xx.||	3'-AGTCT	TAATGGACTGAACC	0	2.93	0	2	klRNA	0.340105	0.505962	0.572226	0.403455	0.0226027	0	0	0	0	0	0	0	0
chr13	38859501	38859533	mmu-klRNA-2172-2	20.005	-	4	30	ATGATGA	12.038	CTGA	7.967	4	2	TGCCATGATGATAATGGACTGAACCTCTGATA	0	2	4	TGCC&TA	((..&))	0	0.180781	359	90	novel	repeatMask	ORR1B1-LTR	ORR1B1-ERVL-MaLR	ERVL-MaLR	5'-TGC-	BP-^x.	3'- AT-	CAT	5'-GATGA	BP-xx.||	3'-AGTCT	TAATGGACTGAACC	0	2.93	0	2	klRNA	0.340105	0.505962	0.572226	0.403455	0.0226027	0	0	0	0	0	0	0	0
chr14	19742881	19742913	mmu-klRNA-2173	20.005	+	4	30	ATGATGA	12.038	CTGA	7.967	4	2	TGCCATGATGATAATGGACTGAACTTCTGAAA	0	1	3.6	TGCC&AA	(...&).	0	0.045875	251	48	novel	repeatMask	ORR1A4-LTR	ORR1A4-ERVL-MaLR	ERVL-MaLR	5'-TGC-	BP-^x.	3'- AA-	CAT	5'-GATGA	BP-xx.||	3'-AGTCT	TAATGGACTGAACT	0	2.03	0	2	klRNA	0.076234	0.0231297	0.0672577	0.0179229	0	0	0.00199056	0	0	0	0	0	0
chr3	103939689	103939721	mmu-klRNA-2174	20.005	+	4	30	ATGATGA	12.038	CTGA	7.967	4	2	TGCCATGATGATAATGGACTGAAGCTCTGAAA	0	1	3.6	TGCC&AA	(...&).	0	0.140094	10665	13915	novel	intron	ENSMUSG00000044098.14	Rsbn1	protein_coding	5'-TGC-	BP-^x.	3'- AA-	CAT	5'-GATGA	BP-xx.||	3'-AGTCT	TAATGGACTGAAGC	0	2.93	0	2	klRNA	0.949711	1.08883	1.47235	0.814937	0.0452053	0	0.0159245	0	0	0	0	0	0
chr10	74668508	74668540	mmu-klRNA-2175-1	20.005	+	4	30	ATGATGA	12.038	CTGA	7.967	4	2	TGCCATGATGATAATGGACTGAATCTCTGAAA	0	1	3.6	TGCC&AA	(...&).	0	0.217625	248	79	novel	repeatMask	ORR1B1-LTR	ORR1B1-ERVL-MaLR	ERVL-MaLR	5'-TGC-	BP-^x.	3'- AA-	CAT	5'-GATGA	BP-xx.||	3'-AGTCT	TAATGGACTGAATC	0	2.93	0	2	klRNA	0.06698	0.0445246	0.0755143	0.0720213	0	0	0	0	0	0	0	0	0
chr12	54690423	54690455	mmu-klRNA-2175-2	20.005	-	4	30	ATGATGA	12.038	CTGA	7.967	4	2	TGCCATGATGATAATGGACTGAATCTCTGAAA	0	1	3.6	TGCC&AA	(...&).	0	0	1544	67	novel	intron	ENSMUSG00000054302.15	Eapp	protein_coding	5'-TGC-	BP-^x.	3'- AA-	CAT	5'-GATGA	BP-xx.||	3'-AGTCT	TAATGGACTGAATC	0	2.93	0	2	klRNA	0.06698	0.0445246	0.112213	0.0720213	0	0	0.0159245	0	0	0	0.0173093	0.0120648	0
chr2	3634782	3634814	mmu-klRNA-2175-3	20.005	-	4	30	ATGATGA	12.038	CTGA	7.967	4	2	TGCCATGATGATAATGGACTGAATCTCTGAAA	0	1	3.6	TGCC&AA	(...&).	0	0.179719	243	90	novel	repeatMask	ORR1B1-LTR	ORR1B1-ERVL-MaLR	ERVL-MaLR	5'-TGC-	BP-^x.	3'- AA-	CAT	5'-GATGA	BP-xx.||	3'-AGTCT	TAATGGACTGAATC	0	2.93	0	2	klRNA	0.06698	0.0445246	0.112213	0.0720213	0	0.0171196	0	0	0	0	0	0	0
chr3	30712514	30712546	mmu-klRNA-2175-4	20.005	-	4	30	ATGATGA	12.038	CTGA	7.967	4	2	TGCCATGATGATAATGGACTGAATCTCTGAAA	0	1	3.6	TGCC&AA	(...&).	0	0.170906	187	33	novel	repeatMask	ORR1B1-LTR	ORR1B1-ERVL-MaLR	ERVL-MaLR	5'-TGC-	BP-^x.	3'- AA-	CAT	5'-GATGA	BP-xx.||	3'-AGTCT	TAATGGACTGAATC	0	2.93	0	2	klRNA	0.06698	0.0445246	0.0755143	0.0720213	0	0	0	0	0	0	0	0	0
chr8	79482853	79482885	mmu-klRNA-2175-5	20.005	-	4	30	ATGATGA	12.038	CTGA	7.967	4	2	TGCCATGATGATAATGGACTGAATCTCTGAAA	0	1	3.6	TGCC&AA	(...&).	0	0.0915625	207	90	novel	repeatMask	ORR1A4-LTR	ORR1A4-ERVL-MaLR	ERVL-MaLR	5'-TGC-	BP-^x.	3'- AA-	CAT	5'-GATGA	BP-xx.||	3'-AGTCT	TAATGGACTGAATC	0	2.93	0	2	klRNA	0.06698	0.117383	0.0755143	0.0720213	0	0	0	0	0	0	0	0	0
chrX	86624686	86624718	mmu-klRNA-2175-6	20.005	-	4	30	ATGATGA	12.038	CTGA	7.967	4	2	TGCCATGATGATAATGGACTGAATCTCTGAAA	0	1	3.6	TGCC&AA	(...&).	0	0.00525	200	75	novel	repeatMask	ORR1A4-LTR	ORR1A4-ERVL-MaLR	ERVL-MaLR	5'-TGC-	BP-^x.	3'- AA-	CAT	5'-GATGA	BP-xx.||	3'-AGTCT	TAATGGACTGAATC	0	2.93	0	2	klRNA	0.06698	0.0445246	0.112213	0.0720213	0	0	0	0	0	0	0	0	0
chr12	85274377	85274409	mmu-klRNA-2175-7	20.005	+	4	30	ATGATGA	12.038	CTGA	7.967	4	2	TGCCATGATGATAATGGACTGAATCTCTGAAA	0	1	3.6	TGCC&AA	(...&).	0	0	92	2	novel	exon	ENSMUSG00000045064.5	Zc2hc1c	protein_coding	5'-TGC-	BP-^x.	3'- AA-	CAT	5'-GATGA	BP-xx.||	3'-AGTCT	TAATGGACTGAATC	0	2.93	0	2	klRNA	0.06698	0.0445246	0.112213	0.0720213	0	0	0	0	0	0	0	0	0
chr13	36964157	36964189	mmu-klRNA-2175-8	20.005	+	4	30	ATGATGA	12.038	CTGA	7.967	4	2	TGCCATGATGATAATGGACTGAATCTCTGAAA	0	1	3.6	TGCC&AA	(...&).	0	-0.301	718	2786	novel	intron	ENSMUSG00000114329.1	Gm30489	antisense	5'-TGC-	BP-^x.	3'- AA-	CAT	5'-GATGA	BP-xx.||	3'-AGTCT	TAATGGACTGAATC	0	2.93	0	2	klRNA	0.06698	0.0445246	0.112213	0.0720213	0	0	0	0	0	0	0	0	0
chr2	35098321	35098353	mmu-klRNA-2175-9	20.005	+	4	30	ATGATGA	12.038	CTGA	7.967	4	2	TGCCATGATGATAATGGACTGAATCTCTGAAA	0	1	3.6	TGCC&AA	(...&).	0	-0.0414063	197	80	novel	repeatMask	ORR1B1-LTR	ORR1B1-ERVL-MaLR	ERVL-MaLR	5'-TGC-	BP-^x.	3'- AA-	CAT	5'-GATGA	BP-xx.||	3'-AGTCT	TAATGGACTGAATC	0	2.93	0	2	klRNA	0.06698	0.0445246	0.112213	0.0720213	0	0	0	0	0	0	0	0	0
chr2	48500040	48500072	mmu-klRNA-2175-10	20.005	+	4	30	ATGATGA	12.038	CTGA	7.967	4	2	TGCCATGATGATAATGGACTGAATCTCTGAAA	0	1	3.6	TGCC&AA	(...&).	0	-0.127344	40	91	novel	repeatMask	ORR1A4-LTR	ORR1A4-ERVL-MaLR	ERVL-MaLR	5'-TGC-	BP-^x.	3'- AA-	CAT	5'-GATGA	BP-xx.||	3'-AGTCT	TAATGGACTGAATC	0	2.93	0	2	klRNA	0.06698	0.0445246	0.0755143	0.100204	0	0	0	0	0	0	0	0	0
chr6	17896763	17896795	mmu-klRNA-2175-11	20.005	+	4	30	ATGATGA	12.038	CTGA	7.967	4	2	TGCCATGATGATAATGGACTGAATCTCTGAAA	0	1	3.6	TGCC&AA	(...&).	0	0.0196875	10646	8911	novel	intron	ENSMUSG00000029534.17	St7	protein_coding	5'-TGC-	BP-^x.	3'- AA-	CAT	5'-GATGA	BP-xx.||	3'-AGTCT	TAATGGACTGAATC	0	2.93	0	2	klRNA	0.06698	0.0445246	0.0755143	0.0720213	0	0	0	0	0	0	0	0	0
chr11	110049302	110049334	mmu-klRNA-2175-12	20.005	-	4	30	ATGATGA	12.038	CTGA	7.967	4	2	TGCCATGATGATAATGGACTGAATCTCTGAAA	0	1	3.6	TGCC&AA	(...&).	0	0	1561	6271	novel	intron	ENSMUSG00000041828.15	Abca8a	protein_coding	5'-TGC-	BP-^x.	3'- AA-	CAT	5'-GATGA	BP-xx.||	3'-AGTCT	TAATGGACTGAATC	0	2.93	0	2	klRNA	0.06698	0.0445246	0.0755143	0.0720213	0	0	0	0	0	0	0	0	0
chr8	46262393	46262425	mmu-klRNA-2176-1	20.005	+	4	30	ATGATGA	12.038	CTGA	7.967	4	2	TGCCATGATGATAATGGACTGAGCCTCTGAAC	0	1	2.5	TGCC&AC	.(..&.)	1	-0.01525	259	82	novel	repeatMask	ORR1B1-LTR	ORR1B1-ERVL-MaLR	ERVL-MaLR	5'-TGC-	BP-^|.	3'- CA-	CAT	5'-GATGA	BP-xx.||	3'-AGTCT	TAATGGACTGAGCC	3.8	2.93	1	2	klRNA	0.666984	1.18687	1.42514	0.931955	0.096438	0	0	0	0	0	0	0	0
chrX	17740776	17740808	mmu-klRNA-2176-2	20.005	+	4	30	ATGATGA	12.038	CTGA	7.967	4	2	TGCCATGATGATAATGGACTGAGCCTCTGAAC	0	1	2.5	TGCC&AC	.(..&.)	1	0.0145312	209	88	novel	repeatMask	ORR1A4-LTR	ORR1A4-ERVL-MaLR	ERVL-MaLR	5'-TGC-	BP-^|.	3'- CA-	CAT	5'-GATGA	BP-xx.||	3'-AGTCT	TAATGGACTGAGCC	3.8	2.93	1	2	klRNA	0.666984	1.18687	1.42514	0.931955	0.096438	0	0	0	0	0	0	0	0
chr10	12859567	12859599	mmu-klRNA-2176-3	20.005	-	4	30	ATGATGA	12.038	CTGA	7.967	4	2	TGCCATGATGATAATGGACTGAGCCTCTGAAC	0	1	2.5	TGCC&AC	.(..&.)	1	0.0972188	1968	94235	novel	intron	ENSMUSG00000019820.11	Utrn	protein_coding	5'-TGC-	BP-^|.	3'- CA-	CAT	5'-GATGA	BP-xx.||	3'-AGTCT	TAATGGACTGAGCC	3.8	2.93	1	2	klRNA	0.701137	1.18687	1.43891	0.87559	0.638902	0	0	0	0	0	0	0	0
chr15	85708694	85708726	mmu-klRNA-2176-4	20.005	-	4	30	ATGATGA	12.038	CTGA	7.967	4	2	TGCCATGATGATAATGGACTGAGCCTCTGAAC	0	1	2.5	TGCC&AC	.(..&.)	1	0.158563	190	85	novel	repeatMask	ORR1A3-LTR	ORR1A3-ERVL-MaLR	ERVL-MaLR	5'-TGC-	BP-^|.	3'- CA-	CAT	5'-GATGA	BP-xx.||	3'-AGTCT	TAATGGACTGAGCC	3.8	2.93	1	2	klRNA	0.701137	1.18687	1.43891	0.87559	0.096438	0	0	0	0	0	0	0	0
chr19	29040936	29040968	mmu-klRNA-2177	20.005	-	4	30	ATGATGA	12.038	CTGA	7.967	4	2	TGCCATGATGATAATGGACTGATCCTCTGAAC	0	1	2.5	TGCC&AC	.(..&.)	1	0.156	6710	2945	novel	intron	ENSMUSG00000024782.7	Ak3	protein_coding	5'-TGC-	BP-^|.	3'- CA-	CAT	5'-GATGA	BP-xx.||	3'-AGTCT	TAATGGACTGATCC	3.8	2.93	1	2	klRNA	0.256146	0.230719	0.302763	0.38187	0.858901	0	0	0	0	0.0158001	0	0.0120648	0
chr18	77199873	77199905	mmu-klRNA-2178	20.005	+	4	30	ATGATGA	12.038	CTGA	7.967	4	2	TGCCATGATGATAATGGACTGATTCTCTGAAA	0	1	3.6	TGCC&AA	(...&).	0	0.159594	13648	11750	novel	intron	ENSMUSG00000025425.18	St8sia5	protein_coding	5'-TGC-	BP-^x.	3'- AA-	CAT	5'-GATGA	BP-xx.||	3'-AGTCT	TAATGGACTGATTC	0	2.93	0	2	klRNA	0.153688	0.170003	0.220191	0.0563645	0	0	0	0	0	0	0	0	0
chr17	55877220	55877252	mmu-klRNA-2179	20.005	-	4	30	ATGATGA	12.038	CTGA	7.967	4	2	TGCCATGATGATAATGGACTGGATCTCTGAAA	0	1	3.6	TGCC&AA	(...&).	0	0	1607	8535	novel	intron	ENSMUSG00000057835.7	Zfp119a	protein_coding	5'-TGC-	BP-^x.	3'- AA-	CAT	5'-GATGA	BP-xx.||	3'-AGTCT	TAATGGACTGGATC	0	2.93	0	2	klRNA	0.0256146	0.340006	0.357811	0.281823	0	0	0	0	0	0	0	0	0.0159088
chr2	120712271	120712303	mmu-klRNA-2180	20.005	-	4	30	ATGATGA	12.038	CTGA	7.967	4	2	TGCCATGATGATAATGGACTTAGCTCCTGAAA	0	1	3.6	TGCC&AA	(...&).	0	0.0301875	237	93	novel	repeatMask	ORR1C2-LTR	ORR1C2-ERVL-MaLR	ERVL-MaLR	5'-TGC-	BP-^x.	3'- AA-	CAT	5'-GATG	BP-xx.|	3'-AGTC	ATAATGGACTTAGCTC	0	4.32	0	1	klRNA	1.02458	0.437151	1.62391	0.507281	0	0	0	0	0	0	0	0	0
chr7	137507918	137507950	mmu-klRNA-2181	20.005	+	4	30	ATGATGA	12.038	CTGA	7.967	4	2	TGCCATGATGATAATGGAGTAAACCTCTGAAG	0	1	2.6	TGCC&AG	..(.&.)	0	0.102312	279	91	novel	repeatMask	ORR1B1-LTR	ORR1B1-ERVL-MaLR	ERVL-MaLR	5'-TGC-	BP-^..	3'- GA-	CAT	5'-GATGA	BP-xx.||	3'-AGTCT	TAATGGAGTAAACC	0	2.93	0	2	klRNA	0.102458	0.0728585	0.385335	0.0563645	0	0	0	0	0	0	0	0	0
chr1	78837102	78837134	mmu-klRNA-2182-1	20.005	+	4	30	ATGATGA	12.038	CTGA	7.967	4	2	TGCCATGATGATAATGGATTGAACCTCTGAAA	0	1	3.6	TGCC&AA	(...&).	0	0	263	89	novel	repeatMask	ORR1B1-LTR	ORR1B1-ERVL-MaLR	ERVL-MaLR	5'-TGC-	BP-^x.	3'- AA-	CAT	5'-GATGA	BP-xx.||	3'-AGTCT	TAATGGATTGAACC	0	2.93	0	2	klRNA	0.216443	0.212504	0.57502	0.485204	0.00904106	0	0	0	0	0	0	0	0
chr14	61519470	61519502	mmu-klRNA-2182-2	20.005	+	4	30	ATGATGA	12.038	CTGA	7.967	4	2	TGCCATGATGATAATGGATTGAACCTCTGAAA	0	1	3.6	TGCC&AA	(...&).	0	0.0715	19138	1226	novel	intron	ENSMUSG00000115656.1	4930556J02Rik	lincRNA	5'-TGC-	BP-^x.	3'- AA-	CAT	5'-GATGA	BP-xx.||	3'-AGTCT	TAATGGATTGAACC	0	2.93	0	2	klRNA	0.216443	0.212504	0.57502	0.485204	0.00904106	0	0	0	0	0	0	0	0
chr12	33137890	33137922	mmu-klRNA-2182-3	20.005	-	4	30	ATGATGA	12.038	CTGA	7.967	4	2	TGCCATGATGATAATGGATTGAACCTCTGAAA	0	1	3.6	TGCC&AA	(...&).	0	0.119969	920	1847	novel	intron	ENSMUSG00000052125.16	F730043M19Rik	bidirectional_promoter_lncRNA	5'-TGC-	BP-^x.	3'- AA-	CAT	5'-GATGA	BP-xx.||	3'-AGTCT	TAATGGATTGAACC	0	2.93	0	2	klRNA	0.216443	0.212504	0.57502	0.485204	0.00904106	0	0	0	0	0	0	0	0
chr5	110818869	110818901	mmu-klRNA-2182-4	20.005	-	4	30	ATGATGA	12.038	CTGA	7.967	4	2	TGCCATGATGATAATGGATTGAACCTCTGAAA	0	1	3.6	TGCC&AA	(...&).	0	0	269	90	novel	repeatMask	ORR1B1-LTR	ORR1B1-ERVL-MaLR	ERVL-MaLR	5'-TGC-	BP-^x.	3'- AA-	CAT	5'-GATGA	BP-xx.||	3'-AGTCT	TAATGGATTGAACC	0	2.93	0	2	klRNA	0.146003	0.165146	0.432813	0.395961	0.00904106	0	0	0	0	0	0	0	0
chr9	104514521	104514553	mmu-klRNA-2182-5	20.005	-	4	30	ATGATGA	12.038	CTGA	7.967	4	2	TGCCATGATGATAATGGATTGAACCTCTGAAA	0	1	3.6	TGCC&AA	(...&).	0	0.179719	217	81	novel	repeatMask	ORR1B1-LTR	ORR1B1-ERVL-MaLR	ERVL-MaLR	5'-TGC-	BP-^x.	3'- AA-	CAT	5'-GATGA	BP-xx.||	3'-AGTCT	TAATGGATTGAACC	0	2.93	0	2	klRNA	0.216443	0.212504	0.602544	0.485204	0.00904106	0	0	0	0	0	0	0	0
chr14	55683575	55683607	mmu-klRNA-2183	20.005	+	4	30	ATGATGA	12.038	CTGA	7.967	4	2	TGCCATGATGATAATGGATTGAGACTCTGAAC	0	1	2.5	TGCC&AC	.(..&.)	1	-0.106938	1498	3430	novel	intron	ENSMUSG00000115154.1	Gm49067	antisense	5'-TGC-	BP-^|.	3'- CA-	CAT	5'-GATGA	BP-xx.||	3'-AGTCT	TAATGGATTGAGAC	3.8	2.93	1	2	klRNA	0.102458	0	0	0.0563645	0	0	0	0	0	0	0	0	0
chrX	73020067	73020099	mmu-klRNA-2184	20.005	-	4	30	ATGATGA	12.038	CTGA	7.967	4	2	TGCCATGATGATAATGGGCTAACCTTCTGAAT	0	1	4.1	TGCC&AT	.(..&.)	0	0.12275	219	82	novel	repeatMask	ORR1B2-LTR	ORR1B2-ERVL-MaLR	ERVL-MaLR	5'-TGC-	BP-^:.	3'- TA-	CAT	5'-GATGA	BP-xx.||	3'-AGTCT	TAATGGGCTAACCT	4.75	2.03	0	2	klRNA	0.589136	0.752871	0.578002	0.760921	0.135616	0	0	0	0	0	0	0	0
chr11	5821779	5821811	mmu-klRNA-2185-1	20.005	+	4	30	ATGATGA	12.038	CTGA	7.967	4	2	TGCCATGATGATAATGGTCTAAACCTCTGAAA	0	1	3.6	TGCC&AA	(...&).	0	0	106	89	novel	repeatMask	ORR1C1-LTR	ORR1C1-ERVL-MaLR	ERVL-MaLR	5'-TGC-	BP-^x.	3'- AA-	CAT	5'-GATGA	BP-xx.||	3'-AGTCT	TAATGGTCTAAACC	0	2.93	0	2	klRNA	0.221993	0.294904	0.77411	0.455613	0	0	0	0	0	0	0	0	0
chr8	47294998	47295030	mmu-klRNA-2185-2	20.005	-	4	30	ATGATGA	12.038	CTGA	7.967	4	2	TGCCATGATGATAATGGTCTAAACCTCTGAAA	0	1	3.6	TGCC&AA	(...&).	0	0.0804375	57000	91725	novel	intron	ENSMUSG00000038143.16	Stox2	protein_coding	5'-TGC-	BP-^x.	3'- AA-	CAT	5'-GATGA	BP-xx.||	3'-AGTCT	TAATGGTCTAAACC	0	2.93	0	2	klRNA	0.221993	0.294904	0.77411	0.469704	0	0	0	0	0	0	0	0	0
chr15	38081300	38081332	mmu-klRNA-2185-3	20.005	+	4	30	ATGATGA	12.038	CTGA	7.967	4	2	TGCCATGATGATAATGGTCTAAACCTCTGAAA	0	1	3.6	TGCC&AA	(...&).	0	0	107	91	novel	repeatMask	ORR1C2-LTR	ORR1C2-ERVL-MaLR	ERVL-MaLR	5'-TGC-	BP-^x.	3'- AA-	CAT	5'-GATGA	BP-xx.||	3'-AGTCT	TAATGGTCTAAACC	0	2.93	0	2	klRNA	0.221993	0.343476	0.77411	0.469704	0	0	0	0.00911287	0	0	0	0	0.0159088
chr1	130483058	130483090	mmu-klRNA-2186-1	20.005	+	4	30	ATGATGA	12.038	CTGA	7.967	4	2	TGCCATGATGATAATGGTCTGAACCTCTGAAC	0	1	2.5	TGCC&AC	.(..&.)	1	-0.0354375	20381	45400	novel	intron	ENSMUSG00000085526.1	Gm16083	antisense	5'-TGC-	BP-^|.	3'- CA-	CAT	5'-GATGA	BP-xx.||	3'-AGTCT	TAATGGTCTGAACC	3.8	2.93	1	2	klRNA	0.42008	0.480461	0.855535	0.339596	0	0	0	0	0	0.00225715	0.00247276	0	0
chr10	46494058	46494090	mmu-klRNA-2186-2	20.005	-	4	30	ATGATGA	12.038	CTGA	7.967	4	2	TGCCATGATGATAATGGTCTGAACCTCTGAAC	0	1	2.5	TGCC&AC	.(..&.)	1	0.0328437	211	76	novel	repeatMask	ORR1A3-LTR	ORR1A3-ERVL-MaLR	ERVL-MaLR	5'-TGC-	BP-^|.	3'- CA-	CAT	5'-GATGA	BP-xx.||	3'-AGTCT	TAATGGTCTGAACC	3.8	2.93	1	2	klRNA	0.42008	0.650465	0.855535	0.480507	0	0	0	0	0	0.00225715	0.00247276	0	0
chr15	35497846	35497878	mmu-klRNA-2187	20.005	+	4	30	ATGATGA	12.038	CTGA	7.967	4	2	TGCCATGATGATAATGTACTAAACCTCTGAAA	0	1	3.6	TGCC&AA	(...&).	0	0.128156	25782	35417	novel	intron	ENSMUSG00000037646.10	Vps13b	protein_coding	5'-TGC-	BP-^x.	3'- AA-	CAT	5'-GATGA	BP-xx.||	3'-AGTCT	TAATGTACTAAACC	0	2.93	0	2	klRNA	0.435448	0.728585	1.16289	0.789103	0.632875	0	0	0	0	0	0	0	0
chr1	194459393	194459425	mmu-klRNA-2188	20.005	-	4	30	ATGATGA	12.038	CTGA	7.967	4	2	TGCCATGATGATAATGTACTAAGCCTCTGAAA	0	1	3.6	TGCC&AA	(...&).	0	0	243	8	novel	repeatMask	ORR1C1-LTR	ORR1C1-ERVL-MaLR	ERVL-MaLR	5'-TGC-	BP-^x.	3'- AA-	CAT	5'-GATGA	BP-xx.||	3'-AGTCT	TAATGTACTAAGCC	0	2.93	0	2	klRNA	0.0768438	0.0728585	0.247715	0.231497	0.0226027	0	0	0	0	0.0158001	0	0	0
chr8	31435684	31435716	mmu-klRNA-2189	20.005	-	4	30	ATGATGA	12.038	CTGA	7.967	4	2	TGCCATGATGATAATTAACTATGTCTCTGAAG	0	1	2.6	TGCC&AG	..(.&.)	0	0.106969	258	83	novel	repeatMask	ORR1C1-LTR	ORR1C1-ERVL-MaLR	ERVL-MaLR	5'-TGC-	BP-^..	3'- GA-	CAT	5'-GATGA	BP-xx.||	3'-AGTCT	TAATTAACTATGTC	0	2.93	0	2	klRNA	0.589136	0.898588	2.05512	1.7473	0.0452053	0	0	0	0	0.0474002	0	0	0
chr9	37340046	37340077	mmu-klRNA-2190	20.005	-	4	29	ATGATGA	12.038	CTGA	7.967	4	2	TGCCATGATGATAATTGCTAAACTTCTGAAC	0	1	2.5	TGCC&AC	.(..&.)	1	0.130581	2348	19536	novel	intron	ENSMUSG00000034303.8	Ccdc15	protein_coding	5'-TGC-	BP-^|.	3'- CA-	CAT	5'-GATGA	BP-xx.||	3'-AGTCT	TAATTGCTAAACT	3.8	1.95	1	2	klRNA	0.102458	0.0242862	0.0825717	0.225458	0.135616	0	0	0	0	0	0	0	0
chr17	32999770	32999802	mmu-klRNA-2191	20.005	+	4	30	ATGATGA	12.038	CTGA	7.967	4	2	TGCCATGATGATACTGGACTAAACATCTGAAA	0	1	3.6	TGCC&AA	(...&).	0	0.12025	6512	1821	novel	intron	ENSMUSG00000053390.16	Zfp952	protein_coding	5'-TGC-	BP-^x.	3'- AA-	CAT	5'-GATGAT	BP-xx.|||	3'-AGTCTA	ACTGGACTAAAC	0	1.66	0	3	klRNA	0.0512292	0.267148	0.477081	0.239549	0.180821	0	0	0	0	0	0	0	0
chr5	136978977	136979009	mmu-klRNA-2192	20.005	-	4	30	ATGATGA	12.038	CTGA	7.967	4	2	TGCCATGATGATACTGGACTGAACCTCTGAAA	0	1	3.6	TGCC&AA	(...&).	0	0.120687	227	91	novel	repeatMask	ORR1A4-LTR	ORR1A4-ERVL-MaLR	ERVL-MaLR	5'-TGC-	BP-^x.	3'- AA-	CAT	5'-GATGA	BP-xx.||	3'-AGTCT	TACTGGACTGAACC	0	2.93	0	2	klRNA	0.204917	0.038164	0.761932	0.232504	0.113013	0	0	0	0	0	0	0	0
