## Supplementary Table 4 for "Introns encode a vast new class of Kink-loop RNAs that autoregulate pre-mRNA splicing" (part 2 of 3)

### Sheet: Table S4 (continued)
Table S4. Integrated catalog of mouse klRNAs from RIP-PEN-seq and CD-seq datasets.
chr1	50817201	50817236	mmu-klRNA-2193	20.005	+	4	33	ATGATGA	12.038	CTGA	7.967	4	2	TGCCATGATGATAGTGAACTCATAATACTCTGAAC	0	1	2.5	TGCC&AC	.(..&.)	1	-0.115829	1827	465	novel	exon	ENSMUSG00000100816.1	Gm28321	lincRNA	5'-TGC-	BP-^|.	3'- CA-	CAT	5'-GATGA	BP-xx.||	3'-AGTCT	TAGTGAACTCATAATAC	3.8	3.14	1	2	klRNA	0.0768438	0.242862	0.247715	0.197276	0.180821	0	0	0	0	0	0	0	0
chr7	84277052	84277084	mmu-klRNA-2194	20.005	-	4	30	ATGATGA	12.038	CTGA	7.967	4	2	TGCCATGATGATAGTGGACTAAGCTTCTGAAA	0	1	3.6	TGCC&AA	(...&).	0	0.104406	5012	1566	novel	intron	ENSMUSG00000015709.9	Arnt2	protein_coding	5'-TGC-	BP-^x.	3'- AA-	CAT	5'-GATGA	BP-xx.||	3'-AGTCT	TAGTGGACTAAGCT	0	2.03	0	2	klRNA	0.204917	0.2631	0.412859	0.0845468	0.180821	0	0	0	0	0	0.0173093	0	0
chr7	49254601	49254633	mmu-klRNA-2195	20.005	+	4	30	ATGATGA	12.038	CTGA	7.967	4	2	TGCCATGATGATATCAGAACAAAGCCCTGATC	0	1	2.6	TGCC&TC	.(..&.)	1	-0.32825	290161	107464	novel	intron	ENSMUSG00000052512.17	Nav2	protein_coding	5'-TGC-	BP-^|.	3'- CT-	CAT	5'-GATG	BP-xx.|	3'-AGTC	ATATCAGAACAAAGCC	3.8	4.32	1	1	klRNA	0.307375	0.340006	0.63305	0.281823	0.271232	0	0	0	0	0.0474002	0	0	0
chr9	7050673	7050705	mmu-klRNA-2196-1	20.005	-	4	30	ATGATGA	12.038	CTGA	7.967	4	2	TGCCATGATGATATTGGACTAAACCTCTGAAA	0	1	3.6	TGCC&AA	(...&).	0	0.632437	664	190	novel	intron	ENSMUSG00000047193.16	Dync2h1	protein_coding	5'-TGC-	BP-^x.	3'- AA-	CAT	5'-GATGA	BP-xx.||	3'-AGTCT	TATTGGACTAAACC	0	2.93	0	2	klRNA	0.0512292	0.145717	0.481668	0.225458	0.158219	0	0	0.0182257	0	0.00790004	0	0	0
chrX	157638912	157638944	mmu-klRNA-2196-2	20.005	-	4	30	ATGATGA	12.038	CTGA	7.967	4	2	TGCCATGATGATATTGGACTAAACCTCTGAAA	0	1	3.6	TGCC&AA	(...&).	0	0.204031	276	84	novel	repeatMask	ORR1C2-LTR	ORR1C2-ERVL-MaLR	ERVL-MaLR	5'-TGC-	BP-^x.	3'- AA-	CAT	5'-GATGA	BP-xx.||	3'-AGTCT	TATTGGACTAAACC	0	2.93	0	2	klRNA	0.0512292	0.145717	0.481668	0.197276	0.0226027	0	0	0	0	0.00790004	0	0	0
chr8	79722389	79722424	mmu-klRNA-2197	20.005	+	4	33	ATGATGA	12.038	CTGA	7.967	4	2	TGCCATGATGATCATGGACTAATAATCCTCTGAAA	0	1	3.6	TGCC&AA	(...&).	0	0.0892	2641	6705	novel	intron	ENSMUSG00000036977.8	Anapc10	protein_coding	5'-TGC-	BP-^x.	3'- AA-	CAT	5'-GATGA	BP-xx.||	3'-AGTCT	TCATGGACTAATAATCC	0	3.14	0	2	klRNA	0.512292	0.194289	1.18353	1.18365	0	0	0	0	0	0	0.0173093	0	0
chr14	74940731	74940763	mmu-klRNA-2198	20.005	-	4	30	ATGATGA	12.038	CTGA	7.967	4	2	TGCCATGATGATCATGGACTGAACCTCTGAAC	0	1	2.5	TGCC&AC	.(..&.)	1	0.0855625	6620	82610	novel	intron	ENSMUSG00000068015.8	Lrch1	protein_coding	5'-TGC-	BP-^|.	3'- CA-	CAT	5'-GATGA	BP-xx.||	3'-AGTCT	TCATGGACTGAACC	3.8	2.93	1	2	klRNA	0.153688	0.0121431	0.323406	0.112729	0.316437	0	0	0	0	0	0	0	0
chr4	108729202	108729229	mmu-klRNA-2199	20.005	-	4	25	ATGATGA	12.038	CTGA	7.967	4	2	TGCCATGATGATCCTTTCATACTGATA	0	2	4	TGCC&TA	((..&))	0	0.182481	51223	1657	novel	intron	ENSMUSG00000034557.14	Zfyve9	protein_coding	5'-TGC-	BP-^x.	3'- AT-	CAT	5'-GATG	BP-xx.|	3'-AGTC	ATCCTTTCATA	0	4.32	0	1	klRNA	0.115266	0.0850016	0.509192	0.352278	0	0.0342392	0	0	0	0.0316002	0.173093	0	0
chr12	54841782	54841817	mmu-klRNA-2200	20.005	-	4	33	ATGATGA	12.038	CTGA	7.967	4	2	TGCCATGATGATGATAATGAACTAAACCTCTGAAC	0	1	2.5	TGCC&AC	.(..&.)	1	0.0754571	203	90	novel	repeatMask	ORR1A4-LTR	ORR1A4-ERVL-MaLR	ERVL-MaLR	5'-TGC-	BP-^|.	3'- CA-	CAT	5'-GATGA	BP-xx.||	3'-AGTCT	TGATAATGAACTAAACC	3.8	3.14	1	2	klRNA	0.5251	0.777157	1.01838	1.32457	0.316437	0	0	0	0	0	0	0	0
chr10	7487161	7487193	mmu-klRNA-2201-1	20.005	+	4	30	ATGATGA	12.038	CTGA	7.967	4	2	TGCCATGATGATGATGGACTGAACCTCTGAAA	0	1	3.6	TGCC&AA	(...&).	0	0	112	33	novel	repeatMask	ORR1B1-LTR	ORR1B1-ERVL-MaLR	ERVL-MaLR	5'-TGC-	BP-^x.	3'- AA-	CAT	5'-GATGA	BP-xx.||	3'-AGTCT	TGATGGACTGAACC	0	2.93	0	2	klRNA	0.418445	0.604173	0.95466	0.552197	0.0282533	0.000901032	0	0	0	0.00158001	0	0	0
chr14	75777251	75777283	mmu-klRNA-2201-2	20.005	-	4	30	ATGATGA	12.038	CTGA	7.967	4	2	TGCCATGATGATGATGGACTGAACCTCTGAAA	0	1	3.6	TGCC&AA	(...&).	0	0.073375	9641	125	novel	intron	ENSMUSG00000022003.7	Slc25a30	protein_coding	5'-TGC-	BP-^x.	3'- AA-	CAT	5'-GATGA	BP-xx.||	3'-AGTCT	TGATGGACTGAACC	0	2.93	0	2	klRNA	0.423288	0.525886	1.13405	0.567946	0.209075	0.000901032	0	0	0	0.00158001	0	0	0
chr19	42070514	42070546	mmu-klRNA-2201-3	20.005	-	4	30	ATGATGA	12.038	CTGA	7.967	4	2	TGCCATGATGATGATGGACTGAACCTCTGAAA	0	1	3.6	TGCC&AA	(...&).	0	0.132094	247	88	novel	repeatMask	ORR1C1-LTR	ORR1C1-ERVL-MaLR	ERVL-MaLR	5'-TGC-	BP-^x.	3'- AA-	CAT	5'-GATGA	BP-xx.||	3'-AGTCT	TGATGGACTGAACC	0	2.93	0	2	klRNA	0.423288	0.550172	0.978083	0.525673	0.0226027	0.000901032	0	0	0	0.00158001	0	0	0
chr8	36494117	36494149	mmu-klRNA-2201-4	20.005	+	4	30	ATGATGA	12.038	CTGA	7.967	4	2	TGCCATGATGATGATGGACTGAACCTCTGAAA	0	1	3.6	TGCC&AA	(...&).	0	0.152187	4872	4177	novel	intron	ENSMUSG00000039620.17	Trmt9b	protein_coding	5'-TGC-	BP-^x.	3'- AA-	CAT	5'-GATGA	BP-xx.||	3'-AGTCT	TGATGGACTGAACC	0	2.93	0	2	klRNA	0.423288	0.525886	0.968908	0.525673	0.0282533	0.000901032	0	0	0	0.00158001	0	0	0
chr1	154972337	154972369	mmu-klRNA-2201-5	20.005	-	4	30	ATGATGA	12.038	CTGA	7.967	4	2	TGCCATGATGATGATGGACTGAACCTCTGAAA	0	1	3.6	TGCC&AA	(...&).	0	-0.0659688	260	53	novel	repeatMask	ORR1B1-LTR	ORR1B1-ERVL-MaLR	ERVL-MaLR	5'-TGC-	BP-^x.	3'- AA-	CAT	5'-GATGA	BP-xx.||	3'-AGTCT	TGATGGACTGAACC	0	2.93	0	2	klRNA	0.420727	0.521029	0.941384	0.525673	0.0226027	0.000901032	0	0	0	0.00158001	0	0	0
chr12	53021525	53021557	mmu-klRNA-2201-6	20.005	-	4	30	ATGATGA	12.038	CTGA	7.967	4	2	TGCCATGATGATGATGGACTGAACCTCTGAAA	0	1	3.6	TGCC&AA	(...&).	0	0.0715313	154	90	novel	repeatMask	ORR1C2-LTR	ORR1C2-ERVL-MaLR	ERVL-MaLR	5'-TGC-	BP-^x.	3'- AA-	CAT	5'-GATGA	BP-xx.||	3'-AGTCT	TGATGGACTGAACC	0	2.93	0	2	klRNA	0.423288	0.525886	0.968908	0.525673	0.0282533	0.000901032	0	0	0	0.00158001	0	0	0
chr13	91267225	91267257	mmu-klRNA-2202-1	20.005	-	4	30	ATGATGA	12.038	CTGA	7.967	4	2	TGCCATGATGATGATGGACTGAACCTCTGAAC	0	1	2.5	TGCC&AC	.(..&.)	1	0	239	91	novel	repeatMask	ORR1B1-LTR	ORR1B1-ERVL-MaLR	ERVL-MaLR	5'-TGC-	BP-^|.	3'- CA-	CAT	5'-GATGA	BP-xx.||	3'-AGTCT	TGATGGACTGAACC	3.8	2.93	1	2	klRNA	0.0681227	0.170212	0.11186	0.0399249	0.016952	0.000901032	0	0	0	0.00158001	0	0	0
chr2	61241397	61241429	mmu-klRNA-2202-2	20.005	+	4	30	ATGATGA	12.038	CTGA	7.967	4	2	TGCCATGATGATGATGGACTGAACCTCTGAAC	0	1	2.5	TGCC&AC	.(..&.)	1	0.072625	260	90	novel	repeatMask	ORR1B1-LTR	ORR1B1-ERVL-MaLR	ERVL-MaLR	5'-TGC-	BP-^|.	3'- CA-	CAT	5'-GATGA	BP-xx.||	3'-AGTCT	TGATGGACTGAACC	3.8	2.93	1	2	klRNA	0.0681227	0.170212	0.11186	0.0399249	0.016952	0.000901032	0	0	0	0.00158001	0	0	0
chr2	152403980	152404012	mmu-klRNA-2202-3	20.005	+	4	30	ATGATGA	12.038	CTGA	7.967	4	2	TGCCATGATGATGATGGACTGAACCTCTGAAC	0	1	2.5	TGCC&AC	.(..&.)	1	0.178219	159	89	novel	repeatMask	ORR1A4-LTR	ORR1A4-ERVL-MaLR	ERVL-MaLR	5'-TGC-	BP-^|.	3'- CA-	CAT	5'-GATGA	BP-xx.||	3'-AGTCT	TGATGGACTGAACC	3.8	2.93	1	2	klRNA	0.0681227	0.170212	0.11186	0.0399249	0.016952	0.000901032	0	0	0	0.00158001	0	0	0
chr9	120641711	120641743	mmu-klRNA-2202-4	20.005	+	4	30	ATGATGA	12.038	CTGA	7.967	4	2	TGCCATGATGATGATGGACTGAACCTCTGAAC	0	1	2.5	TGCC&AC	.(..&.)	1	0	229	93	novel	repeatMask	ORR1B2-LTR	ORR1B2-ERVL-MaLR	ERVL-MaLR	5'-TGC-	BP-^|.	3'- CA-	CAT	5'-GATGA	BP-xx.||	3'-AGTCT	TGATGGACTGAACC	3.8	2.93	1	2	klRNA	0.0681227	0.170212	0.11186	0.0399249	0.152568	0.000901032	0	0	0	0.00158001	0	0	0
chr1	179360595	179360627	mmu-klRNA-2203	20.005	-	4	30	ATGATGA	12.038	CTGA	7.967	4	2	TGCCATGATGATTAGGGAGCAAACCTCTGACA	0	2	1.7	TGCC&CA	((..&))	0	-0.219344	13332	266193	novel	intron	ENSMUSG00000055067.15	Smyd3	protein_coding	5'-TGC-	BP-^x.	3'- AC-	CAT	5'-GATGA	BP-xx.||	3'-AGTCT	TTAGGGAGCAAACC	0	2.93	0	2	klRNA	0.128073	0.0485723	0.165143	0	0.361643	0	0	0	0	0	0	0	0.0159088
chr2	52389789	52389821	mmu-klRNA-2204	20.005	+	4	30	ATGATGA	12.038	CTGA	7.967	4	2	TGCCATGATGATTATAGTCTCAATCTCTGAAC	0	1	2.5	TGCC&AC	.(..&.)	1	-0.0128125	2174	290	novel	intron	ENSMUSG00000086447.2	Gm13522	antisense	5'-TGC-	BP-^|.	3'- CA-	CAT	5'-GATGA	BP-xx.||	3'-AGTCT	TTATAGTCTCAATC	3.8	2.93	1	2	klRNA	0.0768438	0.31572	0.275239	0.0281823	0	0	0	0	0	0.0316002	0.0173093	0	0
chr10	129432665	129432689	mmu-klRNA-2205-1	20.005	+	4	22	ATGATGA	12.038	CTGA	7.967	4	2	TGCCATGATGATTATGGACTGAAC	0	1	2.5	TGCC&AC	.(..&.)	1	0	4030	3934	novel	intron	ENSMUSG00000095696.3	Olfr786	protein_coding	5'-TGC-	BP-^|.	3'- CA-	CAT	5'-GATG	BP-xx.|	3'-AGTC	ATTATGGA	3.8	3.2	1	1	klRNA	0.134865	0.141853	0.479375	0.204321	0.0226027	0	0	0	0	0.00790004	0	0	0
chr3	85981651	85981675	mmu-klRNA-2205-2	20.005	+	4	22	ATGATGA	12.038	CTGA	7.967	4	2	TGCCATGATGATTATGGACTGAAC	0	1	2.5	TGCC&AC	.(..&.)	1	0	10227	59150	novel	intron	ENSMUSG00000028082.14	Sh3d19	protein_coding	5'-TGC-	BP-^|.	3'- CA-	CAT	5'-GATG	BP-xx.|	3'-AGTC	ATTATGGA	3.8	3.2	1	1	klRNA	0.134865	0.214712	0.479375	0.288868	0.655477	0	0	0	0	0.00790004	0	0	0
chr5	39428870	39428894	mmu-klRNA-2205-3	20.005	-	4	22	ATGATGA	12.038	CTGA	7.967	4	2	TGCCATGATGATTATGGACTGAAC	0	1	2.5	TGCC&AC	.(..&.)	1	0.040125	195	99	novel	repeatMask	ORR1A4-LTR	ORR1A4-ERVL-MaLR	ERVL-MaLR	5'-TGC-	BP-^|.	3'- CA-	CAT	5'-GATG	BP-xx.|	3'-AGTC	ATTATGGA	3.8	3.2	1	1	klRNA	0.134865	0.141853	0.479375	0.204321	0.0226027	0	0	0	0	0.00790004	0	0	0
chrX	152096615	152096639	mmu-klRNA-2205-4	20.005	-	4	22	ATGATGA	12.038	CTGA	7.967	4	2	TGCCATGATGATTATGGACTGAAC	0	1	2.5	TGCC&AC	.(..&.)	1	0.141	214	99	novel	repeatMask	ORR1A4-LTR	ORR1A4-ERVL-MaLR	ERVL-MaLR	5'-TGC-	BP-^|.	3'- CA-	CAT	5'-GATG	BP-xx.|	3'-AGTC	ATTATGGA	3.8	3.2	1	1	klRNA	0.134865	0.141853	0.479375	0.204321	0.0226027	0	0	0	0	0.00790004	0	0	0
chr8	112000679	112000711	mmu-klRNA-2206	20.005	+	4	30	ATGATGA	12.038	CTGA	7.967	4	2	TGCCATGATGATTCTGGACCAACCCTCTGAAA	0	1	3.6	TGCC&AA	(...&).	0	0.126594	266	75	novel	repeatMask	ORR1D1-LTR	ORR1D1-ERVL-MaLR	ERVL-MaLR	5'-TGC-	BP-^x.	3'- AA-	CAT	5'-GATGA	BP-xx.||	3'-AGTCT	TTCTGGACCAACCC	0	2.93	0	2	klRNA	0.0512292	0	0.110096	0.0845468	0	0	0	0	0	0	0	0	0
chr5	5310476	5310509	mmu-klRNA-2207	20.005	-	4	31	ATGATGA	12.038	CTGA	7.967	4	2	TGCCATGATGATTTATGGATGGAACCTCTGAAC	0	1	2.5	TGCC&AC	.(..&.)	1	0.0681212	62948	61248	novel	intron	ENSMUSG00000028926.15	Cdk14	protein_coding	5'-TGC-	BP-^|.	3'- CA-	CAT	5'-GATGA	BP-xx.||	3'-AGTCT	TTTATGGATGGAACC	3.8	3	1	2	klRNA	0.204917	0	0.0550478	0.140911	0	0.0171196	0	0	0	0	0	0	0
chr11	114929237	114929276	mmu-klRNA-2208	15.36	-	4	37	ATGATGC	7.393	CTGA	7.967	4	2	TGCCATGATGCATGCTTCCCGTCCATCATGAATCTGAAT	0	1	4.1	TGCC&AT	.(..&.)	0	-0.121513	4932	838	novel	intron	ENSMUSG00000063193.9	Cd300lb	protein_coding	5'-TGC-	BP-^:.	3'- TA-	CAT	5'-GATG	BP-xx.|	3'-AGTC	CATGCTTCCCGTCCATCATGAAT	4.75	5.71	0	1	klRNA	0.0768438	0.145717	0	0.0563645	0	0	0	0	0	0	0	0	0
chr8	119534430	119534472	mmu-klRNA-2209	15.36	-	4	40	ATGATGC	7.393	CTGA	7.967	4	2	TGCCATGATGCATGGTCTGGTCTGGTAGACCCTCCTCTGAGT	1	2	1.5	TGCC&GT	.((.&))	3	-0.189	802	958	novel	intron	ENSMUSG00000031835.16	Mbtps1	protein_coding	5'-TGC-	BP-^:|	3'- TG-	CAT	5'-GATG	BP-xx.|	3'-AGTC	CATGGTCTGGTCTGGTAGACCCTCCT	0.95	5.84	1	1	klRNA	0.307375	0.31572	0.385335	0.169094	0.0904106	0.0171196	0	0	0	0.0474002	0.0346187	0	0
chr5	115638610	115638640	mmu-klRNA-2210	17.894	-	4	28	ATGATGT	9.927	CTGA	7.967	4	2	TGCCATGATGTCAACGGACTAACCCTGACA	0	2	1.7	TGCC&CA	((..&))	0	0	223	79	novel	repeatMask	ORR1C2-LTR	ORR1C2-ERVL-MaLR	ERVL-MaLR	5'-TGC-	BP-^x.	3'- AC-	CAT	5'-GATG	BP-xx.|	3'-AGTC	TCAACGGACTAACC	0	4.68	0	1	klRNA	0.102458	0.0728585	0.412859	0.112729	0	0	0	0	0	0	0	0	0
chr15	27832665	27832693	mmu-klRNA-2211	17.894	-	4	26	ATGATGT	9.927	CTGA	7.967	4	2	TGCCATGATGTCAGTCAAGTGTCTGAGA	0	1	2.3	TGCC&GA	..(.&).	2	-0.491846	57	585	novel	intron	ENSMUSG00000022263.10	Trio	protein_coding	5'-TGC-	BP-^x|	3'- AG-	CAT	5'-GATG	BP-xx.|	3'-AGTC	TCAGTCAAGTGT	1.9	3.91	1	1	klRNA	0.128073	0.121431	0.13762	0.0563645	0.76849	1.18125	1.51282	0.0364515	0.0374094	3.64982	2.61544	0	0.0159088
chr1	82392020	82392054	mmu-klRNA-2212	17.894	+	4	32	ATGATGT	9.927	CTGA	7.967	4	2	TGCCATGATGTGAAGTCTTAAGGCTTTTCTGATT	0	1	4.3	TGCC&TT	.(..&.)	0	0.0289375	14316	50808	novel	intron	ENSMUSG00000026142.15	Rhbdd1	protein_coding	5'-TGC-	BP-^:.	3'- TT-	CAT	5'-GATG	BP-xx.|	3'-AGTC	TGAAGTCTTAAGGCTTTT	4.75	4.35	0	1	klRNA	0.102458	0.0971447	0.0550478	0.112729	0.226027	0	0	0	0.0187047	0.0790004	0.0173093	0	0
chr14	79827536	79827568	mmu-klRNA-2213-1	17.894	+	4	30	ATGATGT	9.927	CTGA	7.967	4	2	TGCCATGATGTTAACAGACTGAACCTCTGAAA	0	1	3.6	TGCC&AA	(...&).	0	0.0967187	209	90	novel	repeatMask	ORR1A4-LTR	ORR1A4-ERVL-MaLR	ERVL-MaLR	5'-TGC-	BP-^x.	3'- AA-	CAT	5'-GATG	BP-xx.|	3'-AGTC	TTAACAGACTGAACCT	0	4.22	0	1	klRNA	0.217724	0.364293	0.715622	0.591827	0.0226027	0	0	0	0	0	0.00865467	0	0
chr1	83827052	83827084	mmu-klRNA-2213-2	17.894	-	4	30	ATGATGT	9.927	CTGA	7.967	4	2	TGCCATGATGTTAACAGACTGAACCTCTGAAA	0	1	3.6	TGCC&AA	(...&).	0	0	54296	47340	novel	intron	ENSMUSG00000100580.6	4933436I20Rik	lincRNA	5'-TGC-	BP-^x.	3'- AA-	CAT	5'-GATG	BP-xx.|	3'-AGTC	TTAACAGACTGAACCT	0	4.22	0	1	klRNA	0.217724	0.364293	0.715622	0.591827	0.0226027	0	0	0	0	0	0.00865467	0	0
chr3	95310466	95310498	mmu-klRNA-2214	13.905	-	4	30	ATGATTA	5.938	CTGA	7.967	4	2	TGCCATGATTATAATAGACTACACCTCTGAAA	0	1	3.6	TGCC&AA	(...&).	0	0.079875	4304	3297	novel	intron	ENSMUSG00000093424.3	6330562C20Rik	antisense	5'-TGC-	BP-^x.	3'- AA-	CAT	5'-GATTA	BP-xx..|	3'-AGTCT	TAATAGACTACACC	0	6.48	0	1	klRNA	0	0	0.165143	0.0845468	0.406848	0	0	0	0	0	0	0	0
chr11	121332812	121332843	mmu-klRNA-2215	13.35	-	4	29	ATGGTGA	5.383	CTGA	7.967	4	2	TGCCATGGTGATAATGGACTGAACTCTGAAA	0	1	3.6	TGCC&AA	(...&).	0	0.176903	2540	2580	novel	intron	ENSMUSG00000025173.13	Wdr45b	protein_coding	5'-TGC-	BP-^x.	3'- AA-	CAT	5'-GGTGA	BP-x..||	3'-AGTCT	TAATGGACTGAAC	0	2.85	0	2	klRNA	0.0768438	0	0.0550478	0.112729	0.226027	0	0	0	0	0	0	0	0
chr6	31462559	31462591	mmu-klRNA-2216	14.435	+	5	30	TTGATGA	6.468	CTGA	7.967	5	2	TGCCATTGATGACAATGAACAAACCTCTGAAA	0	1	3.6	TGCCA&AA	(....&).	0	0.0894687	3492	5539	novel	intron	ENSMUSG00000025609.15	Mkln1	protein_coding	5'-TGCC-	BP-^^..	3'- AA-	ATT	5'-GATGA	BP-xx.||	3'-AGTCT	CAATGAACAAACC	0	2.95	0	2	klRNA	0	0.0485723	0.165143	0.0845468	0.0452053	0	0	0	0	0	0	0.0120648	0
chr17	86099708	86099736	mmu-klRNA-2217	20.005	-	5	26	ATGATGA	12.038	CTGA	7.967	5	2	TGCCCATGATGAGGCTGGCTTTCTGAAA	0	1	3.6	TGCCC&AA	(....&).	0	0.200393	3106	413	novel	intron	ENSMUSG00000024135.10	Srbd1	protein_coding	5'-TGCC-	BP-^^..	3'- AA-	CAT	5'-GATGAGG	BP-xx.||::	3'-AGTCTTT	CTGGC	0	0.75	0	2	klRNA	3.63727	3.83722	6.23417	4.98826	0.949312	0.410871	0.732525	0.12758	0.0187047	1.70641	0.952013	0.0361944	0.0795441
chr7	135614533	135614565	mmu-klRNA-2218	19.419	+	5	30	GTGATGA	11.452	CTGA	7.967	5	2	TGCCCGTGATGATCTAAAGACTTGACCTGAGT	0	2	1.5	TGCCC&GT	.((..&))	2	-0.308969	76417	29292	novel	intron	ENSMUSG00000041836.10	Ptpre	protein_coding	5'-TGCC-	BP-^^.|	3'- TG-	CGT	5'-GATG	BP-xx.|	3'-AGTC	ATCTAAAGACTTGAC	2.2	4.25	1	1	klRNA	0.678787	0.760967	1.73401	0.930014	0.587669	0	0	0	0	0.0158001	0.0346187	0	0
chr18	36913071	36913103	mmu-klRNA-2219	16.767	-	4	30	CTGATGA	8.8	CTGA	7.967	4	2	TGCCCTGATGATAATAAACTGAACATCTGAAT	0	1	4.1	TGCC&AT	.(..&.)	0	0	225	91	novel	repeatMask	ORR1A4-LTR	ORR1A4-ERVL-MaLR	ERVL-MaLR	5'-TGC-	BP-^:.	3'- TA-	CCT	5'-GATGAT	BP-xx.|||	3'-AGTCTA	AATAAACTGAAC	4.75	1.66	0	3	klRNA	0.742824	0.242862	1.67896	0.760921	0	0	0	0	0	0.0316002	0	0	0
chr7	34929041	34929073	mmu-klRNA-2220	16.767	+	4	30	CTGATGA	8.8	CTGA	7.967	4	2	TGCCCTGATGATAATGGACAAAACCTCTGAAA	0	1	3.6	TGCC&AA	(...&).	0	0.205875	4533	5608	novel	intron	ENSMUSG00000063931.14	Pepd	protein_coding	5'-TGC-	BP-^x.	3'- AA-	CCT	5'-GATGA	BP-xx.||	3'-AGTCT	TAATGGACAAAACC	0	2.93	0	2	klRNA	0.153688	0.31572	0.49543	0.310005	0.0904106	0	0	0	0	0.0316002	0.0346187	0	0
chr14	75784195	75784225	mmu-klRNA-2221	16.767	-	4	28	CTGATGA	8.8	CTGA	7.967	4	2	TGCCCTGATGATAATGGACTGAACCTGATT	0	1	4.3	TGCC&TT	.(..&.)	0	0	2699	7069	novel	intron	ENSMUSG00000022003.7	Slc25a30	protein_coding	5'-TGC-	BP-^:.	3'- TT-	CCT	5'-GATG	BP-xx.|	3'-AGTC	ATAATGGACTGAAC	4.75	4.18	0	1	klRNA	0.179302	0.340006	0.247715	0.281823	0.316437	0	0	0	0	0	0	0	0
chr4	14867927	14867960	mmu-klRNA-2222	16.767	+	4	31	CTGATGA	8.8	CTGA	7.967	4	2	TGCCCTGATGATAATGGGACTGAGCCTCTGAAC	0	1	2.5	TGCC&AC	.(..&.)	1	0.105576	3490	18573	novel	intron	ENSMUSG00000028221.3	Pip4p2	protein_coding	5'-TGC-	BP-^|.	3'- CA-	CCT	5'-GATGA	BP-xx.||	3'-AGTCT	TAATGGGACTGAGCC	3.8	3	1	2	klRNA	0.691594	1.09288	1.43124	0.591827	0.497259	0	0	0	0	0	0	0	0
chr1	89641218	89641246	mmu-klRNA-2223	16.767	+	4	26	CTGATGA	8.8	CTGA	7.967	4	2	TGCCCTGATGATTCAGGTCATTCTGAAA	0	1	3.6	TGCC&AA	(...&).	0	0.0269286	6924	22414	novel	intron	ENSMUSG00000055013.16	Agap1	protein_coding	5'-TGC-	BP-^x.	3'- AA-	CCT	5'-GATGA	BP-xx.||	3'-AGTCT	TTCAGGTCAT	0	1.66	0	2	klRNA	0.358605	0.63144	0.357811	0.310005	0.316437	0	0	0	0	0	0.0173093	0	0
chr18	65004488	65004565	mmu-klRNA-2224	13.845	+	5	72	ATGAAGA	5.878	CTGA	7.967	5	5	TGCCGATGAAGAAATGGAGGCGAGCAAGAGTCAGCAAATCACGATGTGTGGAATGCTGCTCTTGAGGGCTGAGAGTT	0	2	0	TGCCG&GAGTT	.((..&..)).	2	-0.125034	7067	19275	novel	intron	ENSMUSG00000024589.18	Nedd4l	protein_coding	5'- TGCC-	BP-,...|	3'-TTGAG-	GAT	5'-GAAG	BP-xx||	3'-AGTC	AAATGGAGGCGAGCAAGAGTCAGCAAATCACGATGTGTGGAATGCTGCTCTTGAGGG	1.7	5.44	1	2	klRNA	0.0512292	0	0	0	2.30547	0	0.0159245	0.0546772	0	0.0158001	0.0173093	0	0
chr4	46186464	46186501	mmu-klRNA-2225	19.419	-	4	35	GTGATGA	11.452	CTGA	7.967	4	2	TGCCGTGATGATAATAGAGTAAACTTTATTGCTGAAC	0	1	2.5	TGCC&AC	.(..&.)	1	0.0623243	6548	768	novel	intron	ENSMUSG00000028329.13	Xpa	protein_coding	5'-TGC-	BP-^|.	3'- CA-	CGT	5'-GATG	BP-xx.|	3'-AGTC	ATAATAGAGTAAACTTTATTG	3.8	4.81	1	1	klRNA	0.768438	1.51789	1.76153	1.97276	0.0452053	0.0171196	0.0159245	0	0	0	0.0346187	0	0.0159088
chr7	100796031	100796055	mmu-klRNA-2226	19.419	+	4	22	GTGATGA	11.452	CTGA	7.967	4	2	TGCCGTGATGATAATGAACTGAAC	0	1	2.5	TGCC&AC	.(..&.)	1	0.0630833	9140	16864	novel	intron	ENSMUSG00000029461.17	Fam168a	protein_coding	5'-TGC-	BP-^|.	3'- CA-	CGT	5'-GATG	BP-xx.|	3'-AGTC	ATAATGAA	3.8	3.2	1	1	klRNA	0	0.194289	0.158262	0.112729	0	0.0171196	0.0159245	0.00911287	0	0.0711003	0.0380805	0.00603241	0.00227269
chr2	72924596	72924628	mmu-klRNA-2227	19.419	-	4	30	GTGATGA	11.452	CTGA	7.967	4	2	TGCCGTGATGATAATGGACTGAATCTCTGAAC	0	1	2.5	TGCC&AC	.(..&.)	1	0	225	82	novel	repeatMask	ORR1A2-LTR	ORR1A2-ERVL-MaLR	ERVL-MaLR	5'-TGC-	BP-^|.	3'- CA-	CGT	5'-GATGA	BP-xx.||	3'-AGTCT	TAATGGACTGAATC	3.8	2.93	1	2	klRNA	0.341528	0.700251	0.721126	0.484735	0.0904106	0.0342392	0.00530816	0	0.0187047	0	0	0	0
chr13	40874059	40874091	mmu-klRNA-2228	17.308	+	4	30	GTGATGT	9.341	CTGA	7.967	4	2	TGCCGTGATGTTCATGGACTAGCCCTCTGAAA	0	1	3.6	TGCC&AA	(...&).	0	0.0519062	12786	79484	novel	intron	ENSMUSG00000021360.16	Gcnt2	protein_coding	5'-TGC-	BP-^x.	3'- AA-	CGT	5'-GATG	BP-xx.|	3'-AGTC	TTCATGGACTAGCCCT	0	4.22	0	1	klRNA	0.0256146	0.0971447	0	0.0845468	0.180821	0	0	0	0	0	0	0	0
chr18	44642031	44642088	mmu-klRNA-2229	20.005	-	5	55	ATGATGA	12.038	CTGA	7.967	5	2	TGCCTATGATGACGATGTTGCTTCACCCTGCTACTTCGCATTGTGACACCTCTGACG	0	1	2.2	TGCCT&CG	.(...&).	1	-0.136807	19609	107731	novel	intron	ENSMUSG00000071856.10	Mcc	protein_coding	5'-TGCC-	BP-^^|.	3'- GC-	TAT	5'-GATGA	BP-xx.||	3'-AGTCT	CGATGTTGCTTCACCCTGCTACTTCGCATTGTGACACC	3.6	4.1	1	2	klRNA	1.9905	1.99436	2.11901	2.51909	0.0904106	0.0513588	0	0.0911287	0.0748189	0.916404	1.17703	0.108583	0.0318176
chr18	69474097	69474131	mmu-klRNA-2230	20.005	+	5	32	ATGATGA	12.038	CTGA	7.967	5	2	TGCCTATGATGATAAACAGGGTAGGAAACTGACT	0	1	2.6	TGCCT&CT	.(...&).	0	0.0586176	124953	45833	novel	intron	ENSMUSG00000053477.17	Tcf4	protein_coding	5'-TGCC-	BP-^^..	3'- TC-	TAT	5'-GATG	BP-xx.|	3'-AGTC	ATAAACAGGGTAGGAAA	0	4.79	0	1	klRNA	0.0768438	0.0971447	0.110096	0	0.0904106	0	0.0159245	0	0	0	0	0	0
chr2	27299277	27299299	mmu-klRNA-2231	13.784	-	5	20	GTGAGGA	5.817	CTGA	7.967	5	2	TGCCTGTGAGGAAACTCTGACC	0	1	2.3	TGCCT&CC	.(...&).	0	0.333091	74	1541	novel	intron	ENSMUSG00000009621.18	Vav2	protein_coding	5'-TGCC-	BP-^^..	3'- CC-	TGT	5'-GAGGA	BP-xx:||	3'-AGTCT	AAC	0	1.8	0	2	klRNA	0.256146	0.485723	0.275239	0.140911	0.271232	0.0171196	0	0	0	0	0	0.0120648	0.0636353
chr2	73852269	73852299	mmu-klRNA-2232	19.419	-	5	28	GTGATGA	11.452	CTGA	7.967	5	2	TGCCTGTGATGACTTTTCTCGAATCTGATG	0	1	3.1	TGCCT&TG	..(..&.)	1	0.6832	1495	1287	novel	intron	ENSMUSG00000027104.18	Atf2	protein_coding	5'-TGCC-	BP-^^|.	3'- GT-	TGT	5'-GATGA	BP-xx.||	3'-AGTCT	CTTTTCTCGAA	3.6	2.87	1	2	klRNA	3.91904	3.2503	6.60574	3.94552	5.74108	0.616306	0.589205	0.309837	0.187047	1.07441	0.813539	0.144778	0.159088
chr11	98714551	98714668	mmu-klRNA-2233	19.419	-	5	115	GTGATGA	11.452	CTGA	7.967	5	2	TGCCTGTGATGATCTGGCTAGTGTAATAACCACATAGAGAGTGCTATGCCTCCAACATCCCACGCCTCCTTACTGGGGGCTGGTGGTGGTCACAGCGGGCTTTCTCTCTTACTGAGC	0	2	0.2	TGCCT&GC	.((..&))	2	-0.317199	412	67	novel	intron	ENSMUSG00000017210.14	Med24	protein_coding	5'-TGCC-	BP-^^.|	3'- CG-	TGT	5'-GATG	BP-xx.|	3'-AGTC	ATCTGGCTAGTGTAATAACCACATAGAGAGTGCTATGCCTCCAACATCCCACGCCTCCTTACTGGGGGCTGGTGGTGGTCACAGCGGGCTTTCTCTCTTA	2.5	6.7	1	1	klRNA	0.747093	0.335959	0.330287	0.657586	0.361643	0.0342392	0.0318489	0.0182257	0	0.0474002	0.0346187	0.0120648	0.0159088
chr2	31190412	31190444	mmu-klRNA-2234	14.435	+	4	30	TTGATGA	6.468	CTGA	7.967	4	2	TGCCTTGATGACAATGGACTAAATCTCTGAAC	0	1	2.5	TGCC&AC	.(..&.)	1	0	1599	1402	novel	intron	ENSMUSG00000000194.13	Gpr107	protein_coding	5'-TGC-	BP-^|.	3'- CA-	CTT	5'-GATGA	BP-xx.||	3'-AGTCT	CAATGGACTAAATC	3.8	3.03	1	2	klRNA	0.947741	1.31145	2.12393	2.40958	0.180821	0	0	0	0	0	0	0	0.0318176
chr10	121259249	121259281	mmu-klRNA-2235-1	14.435	+	4	30	TTGATGA	6.468	CTGA	7.967	4	2	TGCCTTGATGAGAATGGACTGAACCTCTGAAC	0	1	2.5	TGCC&AC	.(..&.)	1	0	208	89	novel	repeatMask	ORR1A2-LTR	ORR1A2-ERVL-MaLR	ERVL-MaLR	5'-TGC-	BP-^|.	3'- CA-	CTT	5'-GATGAG	BP-xx.|||	3'-AGTCTC	AATGGACTGAAC	3.8	-0.49	1	3	klRNA	0.162226	0.0801444	0.0522954	0.0723344	0.00904106	0.00190218	0	0	0	0	0	0	0
chr17	15160029	15160061	mmu-klRNA-2235-2	14.435	+	4	30	TTGATGA	6.468	CTGA	7.967	4	2	TGCCTTGATGAGAATGGACTGAACCTCTGAAC	0	1	2.5	TGCC&AC	.(..&.)	1	0.172062	1533	11012	novel	intron	ENSMUSG00000116655.1	Gm35455	lincRNA	5'-TGC-	BP-^|.	3'- CA-	CTT	5'-GATGAG	BP-xx.|||	3'-AGTCTC	AATGGACTGAAC	3.8	-0.49	1	3	klRNA	0.110997	0.0801444	0.0522954	0.0723344	0.00904106	0.00190218	0	0	0	0	0	0	0
chr16	91988163	91988195	mmu-klRNA-2235-3	14.435	-	4	30	TTGATGA	6.468	CTGA	7.967	4	2	TGCCTTGATGAGAATGGACTGAACCTCTGAAC	0	1	2.5	TGCC&AC	.(..&.)	1	0	205	89	novel	repeatMask	ORR1A2-LTR	ORR1A2-ERVL-MaLR	ERVL-MaLR	5'-TGC-	BP-^|.	3'- CA-	CTT	5'-GATGAG	BP-xx.|||	3'-AGTCTC	AATGGACTGAAC	3.8	-0.49	1	3	klRNA	0.110997	0.0801444	0.0522954	0.0723344	0.00904106	0.00190218	0	0	0	0	0	0	0
chr18	57885175	57885207	mmu-klRNA-2235-4	14.435	-	4	30	TTGATGA	6.468	CTGA	7.967	4	2	TGCCTTGATGAGAATGGACTGAACCTCTGAAC	0	1	2.5	TGCC&AC	.(..&.)	1	0.00784375	200	82	novel	repeatMask	ORR1A2-LTR	ORR1A2-ERVL-MaLR	ERVL-MaLR	5'-TGC-	BP-^|.	3'- CA-	CTT	5'-GATGAG	BP-xx.|||	3'-AGTCTC	AATGGACTGAAC	3.8	-0.49	1	3	klRNA	0.110997	0.0801444	0.0522954	0.0723344	0.00904106	0.00190218	0	0	0	0	0	0	0
chr6	87734840	87734872	mmu-klRNA-2235-5	14.435	-	4	30	TTGATGA	6.468	CTGA	7.967	4	2	TGCCTTGATGAGAATGGACTGAACCTCTGAAC	0	1	2.5	TGCC&AC	.(..&.)	1	0.165	179	91	novel	repeatMask	ORR1A4-LTR	ORR1A4-ERVL-MaLR	ERVL-MaLR	5'-TGC-	BP-^|.	3'- CA-	CTT	5'-GATGAG	BP-xx.|||	3'-AGTCTC	AATGGACTGAAC	3.8	-0.49	1	3	klRNA	0.110997	0.0801444	0.0522954	0.0723344	0.00904106	0.00190218	0.0159245	0	0	0	0	0	0
chr2	78373310	78373342	mmu-klRNA-2236	14.435	-	4	30	TTGATGA	6.468	CTGA	7.967	4	2	TGCCTTGATGATAATGAACCGAATCTCTGAAC	0	1	2.5	TGCC&AC	.(..&.)	1	-0.0085625	240	84	novel	repeatMask	ORR1A4-LTR	ORR1A4-ERVL-MaLR	ERVL-MaLR	5'-TGC-	BP-^|.	3'- CA-	CTT	5'-GATGA	BP-xx.||	3'-AGTCT	TAATGAACCGAATC	3.8	2.93	1	2	klRNA	0	0.0728585	0.0550478	0	0	0	0	0	0	0	0	0	0
chr15	74014718	74014750	mmu-klRNA-2237-1	14.435	+	4	30	TTGATGA	6.468	CTGA	7.967	4	2	TGCCTTGATGATAATGGACTGAACCACTGAAC	0	1	2.5	TGCC&AC	.(..&.)	1	0	205	70	novel	repeatMask	ORR1A2-LTR	ORR1A2-ERVL-MaLR	ERVL-MaLR	5'-TGC-	BP-^|.	3'- CA-	CTT	5'-GATG	BP-xx.|	3'-AGTC	ATAATGGACTGAACCA	3.8	4.72	1	1	klRNA	0.430985	0.514235	0.819166	0.557144	0.246574	0	0	0	0	0.00620717	0.0185457	0	0
chr6	128714433	128714465	mmu-klRNA-2237-2	14.435	+	4	30	TTGATGA	6.468	CTGA	7.967	4	2	TGCCTTGATGATAATGGACTGAACCACTGAAC	0	1	2.5	TGCC&AC	.(..&.)	1	0.13375	213	86	novel	repeatMask	ORR1A4-LTR	ORR1A4-ERVL-MaLR	ERVL-MaLR	5'-TGC-	BP-^|.	3'- CA-	CTT	5'-GATG	BP-xx.|	3'-AGTC	ATAATGGACTGAACCA	3.8	4.72	1	1	klRNA	0.535474	0.661031	0.969815	0.697742	0.171232	0	0.0159245	0	0	0.00884052	0.0185457	0	0
chr10	59635526	59635558	mmu-klRNA-2237-3	14.435	-	4	30	TTGATGA	6.468	CTGA	7.967	4	2	TGCCTTGATGATAATGGACTGAACCACTGAAC	0	1	2.5	TGCC&AC	.(..&.)	1	0	224	89	novel	repeatMask	ORR1A1-LTR	ORR1A1-ERVL-MaLR	ERVL-MaLR	5'-TGC-	BP-^|.	3'- CA-	CTT	5'-GATG	BP-xx.|	3'-AGTC	ATAATGGACTGAACCA	3.8	4.72	1	1	klRNA	0.509859	0.648888	0.969815	0.66956	0.0808216	0	0	0	0	0.00884052	0.00123638	0	0
chr15	97278116	97278148	mmu-klRNA-2237-4	14.435	-	4	30	TTGATGA	6.468	CTGA	7.967	4	2	TGCCTTGATGATAATGGACTGAACCACTGAAC	0	1	2.5	TGCC&AC	.(..&.)	1	0	221	80	novel	repeatMask	ORR1A3-LTR	ORR1A3-ERVL-MaLR	ERVL-MaLR	5'-TGC-	BP-^|.	3'- CA-	CTT	5'-GATG	BP-xx.|	3'-AGTC	ATAATGGACTGAACCA	3.8	4.72	1	1	klRNA	0.509859	0.648888	0.969815	0.66956	0.0808216	0	0	0	0	0.00884052	0.00123638	0	0
chr3	89195053	89195085	mmu-klRNA-2237-5	14.435	-	4	30	TTGATGA	6.468	CTGA	7.967	4	2	TGCCTTGATGATAATGGACTGAACCACTGAAC	0	1	2.5	TGCC&AC	.(..&.)	1	0	61	48	novel	repeatMask	ORR1A2-LTR	ORR1A2-ERVL-MaLR	ERVL-MaLR	5'-TGC-	BP-^|.	3'- CA-	CTT	5'-GATG	BP-xx.|	3'-AGTC	ATAATGGACTGAACCA	3.8	4.72	1	1	klRNA	0.660345	0.673174	1.13496	0.810471	0.0808216	0	0	0	0	0.00884052	0.00123638	0	0
chr17	44250757	44250789	mmu-klRNA-2237-6	14.435	+	4	30	TTGATGA	6.468	CTGA	7.967	4	2	TGCCTTGATGATAATGGACTGAACCACTGAAC	0	1	2.5	TGCC&AC	.(..&.)	1	0	1931	19701	novel	intron	ENSMUSG00000023959.10	Clic5	protein_coding	5'-TGC-	BP-^|.	3'- CA-	CTT	5'-GATG	BP-xx.|	3'-AGTC	ATAATGGACTGAACCA	3.8	4.72	1	1	klRNA	0.509859	0.639174	0.969815	0.66956	0.0808216	0	0	0	0	0.00884052	0.00123638	0	0
chr18	58681775	58681807	mmu-klRNA-2237-7	14.435	+	4	30	TTGATGA	6.468	CTGA	7.967	4	2	TGCCTTGATGATAATGGACTGAACCACTGAAC	0	1	2.5	TGCC&AC	.(..&.)	1	0	105	86	novel	repeatMask	ORR1A2-LTR	ORR1A2-ERVL-MaLR	ERVL-MaLR	5'-TGC-	BP-^|.	3'- CA-	CTT	5'-GATG	BP-xx.|	3'-AGTC	ATAATGGACTGAACCA	3.8	4.72	1	1	klRNA	0.509859	0.644031	0.969815	0.66956	0.0808216	0	0	0	0	0.00884052	0.00123638	0	0
chr2	135415783	135415815	mmu-klRNA-2237-8	14.435	+	4	30	TTGATGA	6.468	CTGA	7.967	4	2	TGCCTTGATGATAATGGACTGAACCACTGAAC	0	1	2.5	TGCC&AC	.(..&.)	1	0.170812	16417	56237	novel	intron	ENSMUSG00000051177.16	Plcb1	protein_coding	5'-TGC-	BP-^|.	3'- CA-	CTT	5'-GATG	BP-xx.|	3'-AGTC	ATAATGGACTGAACCA	3.8	4.72	1	1	klRNA	0.405371	0.538521	0.819166	0.613508	0.201369	0	0	0	0	0.00620717	0.00123638	0	0
chr3	85981890	85981922	mmu-klRNA-2237-9	14.435	+	4	30	TTGATGA	6.468	CTGA	7.967	4	2	TGCCTTGATGATAATGGACTGAACCACTGAAC	0	1	2.5	TGCC&AC	.(..&.)	1	0.112781	10466	58903	novel	intron	ENSMUSG00000028082.14	Sh3d19	protein_coding	5'-TGC-	BP-^|.	3'- CA-	CTT	5'-GATG	BP-xx.|	3'-AGTC	ATAATGGACTGAACCA	3.8	4.72	1	1	klRNA	0.509859	0.661031	0.969815	0.66956	0.306848	0	0	0	0	0.00884052	0.00123638	0	0
chr5	112138685	112138717	mmu-klRNA-2237-10	14.435	+	4	30	TTGATGA	6.468	CTGA	7.967	4	2	TGCCTTGATGATAATGGACTGAACCACTGAAC	0	1	2.5	TGCC&AC	.(..&.)	1	0	212	82	novel	repeatMask	ORR1A2-LTR	ORR1A2-ERVL-MaLR	ERVL-MaLR	5'-TGC-	BP-^|.	3'- CA-	CTT	5'-GATG	BP-xx.|	3'-AGTC	ATAATGGACTGAACCA	3.8	4.72	1	1	klRNA	0.509859	0.648888	0.969815	0.66956	0.0808216	0	0	0	0	0.00884052	0.00123638	0	0
chr6	31028162	31028194	mmu-klRNA-2237-11	14.435	+	4	30	TTGATGA	6.468	CTGA	7.967	4	2	TGCCTTGATGATAATGGACTGAACCACTGAAC	0	1	2.5	TGCC&AC	.(..&.)	1	0	205	87	novel	repeatMask	ORR1A2-LTR	ORR1A2-ERVL-MaLR	ERVL-MaLR	5'-TGC-	BP-^|.	3'- CA-	CTT	5'-GATG	BP-xx.|	3'-AGTC	ATAATGGACTGAACCA	3.8	4.72	1	1	klRNA	0.509859	0.648888	0.969815	0.66956	0.0808216	0	0	0	0	0.00884052	0.00123638	0	0
chr15	95955472	95955504	mmu-klRNA-2238-1	14.435	+	4	30	TTGATGA	6.468	CTGA	7.967	4	2	TGCCTTGATGATAATGGACTGGACCTCTGAAG	0	1	2.6	TGCC&AG	..(.&.)	0	0.0370313	5516	386	novel	intron	ENSMUSG00000064210.7	Ano6	protein_coding	5'-TGC-	BP-^..	3'- GA-	CTT	5'-GATGA	BP-xx.||	3'-AGTCT	TAATGGACTGGACC	0	2.93	0	2	klRNA	0.217724	0.206432	0.0550478	0.112729	0.723285	0.0342392	0	0	0	0	0	0	0
chr6	78914328	78914360	mmu-klRNA-2238-2	14.435	+	4	30	TTGATGA	6.468	CTGA	7.967	4	2	TGCCTTGATGATAATGGACTGGACCTCTGAAG	0	1	2.6	TGCC&AG	..(.&.)	0	0	216	89	novel	repeatMask	ORR1A2-LTR	ORR1A2-ERVL-MaLR	ERVL-MaLR	5'-TGC-	BP-^..	3'- GA-	CTT	5'-GATGA	BP-xx.||	3'-AGTCT	TAATGGACTGGACC	0	2.93	0	2	klRNA	0.19211	0.206432	0.0550478	0.112729	0	0	0	0	0	0	0	0	0
chr2	92340499	92340531	mmu-klRNA-2239	14.435	+	4	30	TTGATGA	6.468	CTGA	7.967	4	2	TGCCTTGATGATAATGGATTAGACCTCTGAAC	0	1	2.5	TGCC&AC	.(..&.)	1	0	9691	4012	novel	intron	ENSMUSG00000058318.15	Phf21a	protein_coding	5'-TGC-	BP-^|.	3'- CA-	CTT	5'-GATGA	BP-xx.||	3'-AGTCT	TAATGGATTAGACC	3.8	2.93	1	2	klRNA	0.0128073	0.0728585	0.151382	0	0	0	0	0	0	0	0	0	0
chr13	69638494	69638526	mmu-klRNA-2240	14.435	+	4	30	TTGATGA	6.468	CTGA	7.967	4	2	TGCCTTGATGATACTGGACTGAACTCCTGAAC	0	1	2.5	TGCC&AC	.(..&.)	1	0	-3	89	novel	repeatMask	ORR1B1-LTR	ORR1B1-ERVL-MaLR	ERVL-MaLR	5'-TGC-	BP-^|.	3'- CA-	CTT	5'-GATG	BP-xx.|	3'-AGTC	ATACTGGACTGAACTC	3.8	4.32	1	1	klRNA	0.128073	0.0485723	0.522954	0.112729	0.226027	0	0	0	0	0	0	0	0
chr8	105647682	105647714	mmu-klRNA-2241	14.435	+	4	30	TTGATGA	6.468	CTGA	7.967	4	2	TGCCTTGATGATACTTGACTGAACCTCTGAAT	0	1	4.1	TGCC&AT	.(..&.)	0	0	4050	16039	novel	intron	ENSMUSG00000005698.15	Ctcf	protein_coding	5'-TGC-	BP-^:.	3'- TA-	CTT	5'-GATGA	BP-xx.||	3'-AGTCT	TACTTGACTGAACC	4.75	2.93	0	2	klRNA	0	0.0728585	0.527542	0.0563645	0.67808	0	0	0	0	0	0	0	0
chr3	36159896	36159928	mmu-klRNA-2242	14.435	+	4	30	TTGATGA	6.468	CTGA	7.967	4	2	TGCCTTGATGATAGTGGGCTGAACCTCTGAAT	0	1	4.1	TGCC&AT	.(..&.)	0	0	248	2703	novel	intron	ENSMUSG00000033883.11	Zfp267	protein_coding	5'-TGC-	BP-^:.	3'- TA-	CTT	5'-GATGA	BP-xx.||	3'-AGTCT	TAGTGGGCTGAACC	4.75	2.93	0	2	klRNA	0.0640365	0.121431	0.247715	0.0563645	0	0	0	0.0364515	0	0	0.0173093	0	0
chr3	98429942	98429969	mmu-klRNA-2243	16.218	+	4	25	AGGATGA	8.251	CTGA	7.967	4	2	TGCGAGGATGACTTACGTGCTCTGATT	0	1	4.3	TGCG&TT	.(..&.)	0	1.04022	47364	249567	novel	intron	ENSMUSG00000050064.14	Zfp697	protein_coding	5'-TGC-	BP-^:.	3'- TT-	GAG	5'-GATGA	BP-xx.||	3'-AGTCT	CTTACGTGC	4.75	2.55	0	2	klRNA	0.393825	0.485723	0.467906	0.366369	0.0904106	0	0	0.0182257	0.0561142	0	0	0.193037	0.111362
chr15	25762410	25762459	mmu-klRNA-2244	20.005	+	4	47	ATGATGA	12.038	CTGA	7.967	4	2	TGCGATGATGAAACTTGAGAAATGGCTCTGCTTGAGACAGCCTCTGAAC	0	1	2.5	TGCG&AC	.(..&.)	1	-0.0807959	18154	13561	novel	intron	ENSMUSG00000022272.17	Myo10	protein_coding	5'-TGC-	BP-^|.	3'- CA-	GAT	5'-GATGA	BP-xx.||	3'-AGTCT	AACTTGAGAAATGGCTCTGCTTGAGACAGCC	3.8	3.58	1	2	klRNA	0.339394	0.51001	0.784431	0.704556	1.40137	0.0171196	0.0159245	0	0	0	0.051928	0.0120648	0
chr1	79837370	79837402	mmu-klRNA-2245	20.005	-	4	30	ATGATGA	12.038	CTGA	7.967	4	2	TGCGATGATGATAATGGACTAAACCTCTGAAC	0	1	2.5	TGCG&AC	.(..&.)	1	-0.0713438	21108	15813	novel	intron	ENSMUSG00000026249.10	Serpine2	protein_coding	5'-TGC-	BP-^|.	3'- CA-	GAT	5'-GATGA	BP-xx.||	3'-AGTCT	TAATGGACTAAACC	3.8	2.93	1	2	klRNA	0.128073	0.291434	0.798193	0.338187	0	0	0	0	0	0	0	0	0
chr3	144473023	144473148	mmu-klRNA-2246	17.894	-	5	123	ATGATGT	9.927	CTGA	7.967	5	2	TGCGCATGATGTAGAGGTCAGAGGTCAGCGTGGAGGACCTGGTTCTGGTTCTCTCTGCTTTAACTCTGCATGGGTTCCAGGGACCAAGCTCAGGCTTAAGTGTCAAGCACCCTTACCCACTGAGG	0	1	1.2	TGCGC&GG	..(..&).	1	0.0433888	83801	7738	novel	intron	ENSMUSG00000040151.9	Hs2st1	protein_coding	5'-TGCG-	BP-^^|.	3'- GG-	CAT	5'-GATGT	BP-xx.||	3'-AGTCA	AGAGGTCAGAGGTCAGCGTGGAGGACCTGGTTCTGGTTCTCTCTGCTTTAACTCTGCATGGGTTCCAGGGACCAAGCTCAGGCTTAAGTGTCAAGCACCCTTACCC	3.6	5.31	1	2	klRNA	0.33299	0.194289	0.412859	0.25364	21.8342	1.19837	1.51282	0.637901	0.392799	1.62741	1.57515	0.386074	0.222723
chr17	5912318	5912338	mmu-klRNA-2247	19.419	+	4	18	GTGATGA	11.452	CTGA	7.967	4	2	TGCGGTGATGAAGTCTGAGA	0	1	1.4	TGCG&GA	..(.&).	2	-0.5437	3619	6041	novel	intron	ENSMUSG00000002365.10	Snx9	protein_coding	5'-TGC-	BP-^x|	3'- AG-	GGT	5'-GATGA	BP-xx.||	3'-AGTCT	AG	Inf	Inf	1	2	klRNA	0.0256146	0	0.13762	0.0845468	0	0	0	0	0	0	0	0	0
chr13	74432957	74432990	mmu-klRNA-2248	20.005	-	4	31	ATGATGA	12.038	CTGA	7.967	4	2	TGCTATGATGAAAAATGGACTAAACCTCTGAAA	0	1	3.6	TGCT&AA	(...&).	0	0	230	87	novel	repeatMask	ORR1A4-LTR	ORR1A4-ERVL-MaLR	ERVL-MaLR	5'-TGC-	BP-^x.	3'- AA-	TAT	5'-GATGA	BP-xx.||	3'-AGTCT	AAAATGGACTAAACC	0	2.8	0	2	klRNA	0	0.0728585	0.275239	0.112729	0	0	0	0	0	0.0158001	0	0	0
chr17	94815419	94815451	mmu-klRNA-2249-1	20.005	-	4	30	ATGATGA	12.038	CTGA	7.967	4	2	TGCTATGATGAAAATAGACTAAACCTCTGAAA	0	1	3.6	TGCT&AA	(...&).	0	0	3443	53842	novel	intron	ENSMUSG00000066057.7	Gm1976	processed_transcript	5'-TGC-	BP-^x.	3'- AA-	TAT	5'-GATGA	BP-xx.||	3'-AGTCT	AAATAGACTAAACC	0	2.73	0	2	klRNA	0.422641	0.518105	0.743146	0.507281	0.203424	0	0	0	0	0	0	0	0
chr17	94813403	94813435	mmu-klRNA-2249-2	20.005	-	4	30	ATGATGA	12.038	CTGA	7.967	4	2	TGCTATGATGAAAATAGACTAAACCTCTGAAA	0	1	3.6	TGCT&AA	(...&).	0	0	5459	51826	novel	intron	ENSMUSG00000066057.7	Gm1976	processed_transcript	5'-TGC-	BP-^x.	3'- AA-	TAT	5'-GATGA	BP-xx.||	3'-AGTCT	AAATAGACTAAACC	0	2.73	0	2	klRNA	0.422641	0.518105	0.743146	0.507281	0.0226027	0	0	0	0	0	0	0	0
chr1	160943922	160943954	mmu-klRNA-2250-1	20.005	-	4	30	ATGATGA	12.038	CTGA	7.967	4	2	TGCTATGATGAAAATGGACTAAACCTCTGAAA	0	1	3.6	TGCT&AA	(...&).	0	0	227	87	novel	repeatMask	ORR1A4-LTR	ORR1A4-ERVL-MaLR	ERVL-MaLR	5'-TGC-	BP-^x.	3'- AA-	TAT	5'-GATGA	BP-xx.||	3'-AGTCT	AAATGGACTAAACC	0	2.73	0	2	klRNA	0.313881	0.324666	0.416713	0.333658	0.015499	0	0	0	0	0	0	0	0
chr13	74445448	74445480	mmu-klRNA-2250-2	20.005	-	4	30	ATGATGA	12.038	CTGA	7.967	4	2	TGCTATGATGAAAATGGACTAAACCTCTGAAA	0	1	3.6	TGCT&AA	(...&).	0	0.401219	17101	7462	novel	intron	ENSMUSG00000112964.1	E430024I08Rik	lincRNA	5'-TGC-	BP-^x.	3'- AA-	TAT	5'-GATGA	BP-xx.||	3'-AGTCT	AAATGGACTAAACC	0	2.73	0	2	klRNA	0.313881	0.324666	0.416713	0.333658	0.0064579	0	0	0	0	0.0158001	0	0	0
chr13	74480095	74480127	mmu-klRNA-2250-3	20.005	-	4	30	ATGATGA	12.038	CTGA	7.967	4	2	TGCTATGATGAAAATGGACTAAACCTCTGAAA	0	1	3.6	TGCT&AA	(...&).	0	0.335656	389	39	novel	exon	ENSMUSG00000069208.9	Zfp825	protein_coding	5'-TGC-	BP-^x.	3'- AA-	TAT	5'-GATGA	BP-xx.||	3'-AGTCT	AAATGGACTAAACC	0	2.73	0	2	klRNA	0.313881	0.324666	0.416713	0.333658	0.10591	0	0	0	0	0.0158001	0	0	0
chr13	74506847	74506879	mmu-klRNA-2250-4	20.005	-	4	30	ATGATGA	12.038	CTGA	7.967	4	2	TGCTATGATGAAAATGGACTAAACCTCTGAAA	0	1	3.6	TGCT&AA	(...&).	0	0	233	87	novel	repeatMask	ORR1A4-LTR	ORR1A4-ERVL-MaLR	ERVL-MaLR	5'-TGC-	BP-^x.	3'- AA-	TAT	5'-GATGA	BP-xx.||	3'-AGTCT	AAATGGACTAAACC	0	2.73	0	2	klRNA	0.313881	0.324666	0.416713	0.333658	0.015499	0	0	0	0	0.0158001	0	0	0
chr13	74551888	74551920	mmu-klRNA-2250-5	20.005	-	4	30	ATGATGA	12.038	CTGA	7.967	4	2	TGCTATGATGAAAATGGACTAAACCTCTGAAA	0	1	3.6	TGCT&AA	(...&).	0	0	230	87	novel	repeatMask	ORR1A4-LTR	ORR1A4-ERVL-MaLR	ERVL-MaLR	5'-TGC-	BP-^x.	3'- AA-	TAT	5'-GATGA	BP-xx.||	3'-AGTCT	AAATGGACTAAACC	0	2.73	0	2	klRNA	0.313881	0.324666	0.416713	0.333658	0.19632	0	0	0	0	0.0158001	0	0	0
chr13	74576317	74576349	mmu-klRNA-2250-6	20.005	-	4	30	ATGATGA	12.038	CTGA	7.967	4	2	TGCTATGATGAAAATGGACTAAACCTCTGAAA	0	1	3.6	TGCT&AA	(...&).	0	0	230	86	novel	repeatMask	ORR1A4-LTR	ORR1A4-ERVL-MaLR	ERVL-MaLR	5'-TGC-	BP-^x.	3'- AA-	TAT	5'-GATGA	BP-xx.||	3'-AGTCT	AAATGGACTAAACC	0	2.73	0	2	klRNA	0.313881	0.324666	0.416713	0.333658	0.0607043	0	0	0	0	0.0158001	0	0	0
chr14	103389617	103389649	mmu-klRNA-2250-7	20.005	-	4	30	ATGATGA	12.038	CTGA	7.967	4	2	TGCTATGATGAAAATGGACTAAACCTCTGAAA	0	1	3.6	TGCT&AA	(...&).	0	-0.0075	413	79	novel	repeatMask	ORR1A4-LTR	ORR1A4-ERVL-MaLR	ERVL-MaLR	5'-TGC-	BP-^x.	3'- AA-	TAT	5'-GATGA	BP-xx.||	3'-AGTCT	AAATGGACTAAACC	0	2.73	0	2	klRNA	0.313881	0.320618	0.416713	0.333658	0.0064579	0	0	0	0	0	0	0	0
chr8	129217307	129217339	mmu-klRNA-2251	20.005	-	4	30	ATGATGA	12.038	CTGA	7.967	4	2	TGCTATGATGAAAATGGACTAAGCCTCTGAAA	0	1	3.6	TGCT&AA	(...&).	0	0.099875	384	954	novel	exon	ENSMUSG00000071302.10	2610044O15Rik8	protein_coding	5'-TGC-	BP-^x.	3'- AA-	TAT	5'-GATGA	BP-xx.||	3'-AGTCT	AAATGGACTAAGCC	0	2.73	0	2	klRNA	0.358605	0.655727	0.347489	0.343823	0.452053	0	0	0	0	0	0	0	0
chr18	34874803	34874834	mmu-klRNA-2252	20.005	+	4	29	ATGATGA	12.038	CTGA	7.967	4	2	TGCTATGATGACAATAGGCGAACCTCTGAAA	0	1	3.6	TGCT&AA	(...&).	0	0.0127419	161	89	novel	repeatMask	ORR1C2-LTR	ORR1C2-ERVL-MaLR	ERVL-MaLR	5'-TGC-	BP-^x.	3'- AA-	TAT	5'-GATGA	BP-xx.||	3'-AGTCT	CAATAGGCGAACC	0	2.95	0	2	klRNA	0.0768438	0	0	0	0.0904106	0	0	0	0.0187047	0.0158001	0	0	0
chr8	85855055	85855081	mmu-klRNA-2253	20.005	+	4	24	ATGATGA	12.038	CTGA	7.967	4	2	TGCTATGATGAGTTAAACCTCTGAAG	0	2	2.5	TGCT&AG	..((&))	0	0.0818077	13952	20552	novel	intron	ENSMUSG00000036879.15	Phkb	protein_coding	5'-TGC-	BP-^..	3'- GA-	TAT	5'-GATGAG	BP-xx.|||	3'-AGTCTC	TTAAAC	0	-1.3	0	3	klRNA	0.409834	0.485723	0.330287	0.281823	0.0452053	0	0	0	0	0	0	0	0
chr14	62786617	62786649	mmu-klRNA-2254	20.005	-	4	30	ATGATGA	12.038	CTGA	7.967	4	2	TGCTATGATGATAATAGACTGAATCTCTGAAC	0	1	2.5	TGCT&AC	.(..&.)	1	0.0979375	246	90	novel	repeatMask	ORR1A4-LTR	ORR1A4-ERVL-MaLR	ERVL-MaLR	5'-TGC-	BP-^|.	3'- CA-	TAT	5'-GATGA	BP-xx.||	3'-AGTCT	TAATAGACTGAATC	3.8	2.93	1	2	klRNA	0.128073	0.218576	0	0	0	0	0	0	0	0	0	0	0
chr12	91767034	91767066	mmu-klRNA-2255	20.005	-	4	30	ATGATGA	12.038	CTGA	7.967	4	2	TGCTATGATGATAATAGACTGACATTCTGAAA	0	1	3.6	TGCT&AA	(...&).	0	0.139031	3524	23156	novel	intron	ENSMUSG00000020961.15	Ston2	protein_coding	5'-TGC-	BP-^x.	3'- AA-	TAT	5'-GATGA	BP-xx.||	3'-AGTCT	TAATAGACTGACAT	0	2.03	0	2	klRNA	0.204917	0.242862	0.165143	0.338187	0	0	0	0	0	0	0	0	0
chr6	72116711	72116743	mmu-klRNA-2256	20.005	+	4	30	ATGATGA	12.038	CTGA	7.967	4	2	TGCTATGATGATAATCTACTGAACCTCTGAAC	0	1	2.5	TGCT&AC	.(..&.)	1	0	18929	11520	novel	intron	ENSMUSG00000056091.12	St3gal5	protein_coding	5'-TGC-	BP-^|.	3'- CA-	TAT	5'-GATGA	BP-xx.||	3'-AGTCT	TAATCTACTGAACC	3.8	2.93	1	2	klRNA	0.0512292	0.291434	0.110096	0.112729	0	0	0.0159245	0	0	0	0	0	0
chr18	62097894	62097925	mmu-klRNA-2257	20.005	-	4	29	ATGATGA	12.038	CTGA	7.967	4	2	TGCTATGATGATAATGACTAAATCTCTGAAC	0	1	2.5	TGCT&AC	.(..&.)	1	0.0692581	244	31	novel	repeatMask	ORR1B2-LTR	ORR1B2-ERVL-MaLR	ERVL-MaLR	5'-TGC-	BP-^|.	3'- CA-	TAT	5'-GATGA	BP-xx.||	3'-AGTCT	TAATGACTAAATC	3.8	2.85	1	2	klRNA	0	0	0.13762	0.112729	0	0	0	0	0	0	0	0	0
chr1	178079727	178079760	mmu-klRNA-2258	20.005	+	4	31	ATGATGA	12.038	CTGA	7.967	4	2	TGCTATGATGATAATGGACTACACCCTCTGAAA	0	1	3.6	TGCT&AA	(...&).	0	0.180212	2195	16829	novel	intron	ENSMUSG00000091476.8	Catspere2	protein_coding	5'-TGC-	BP-^x.	3'- AA-	TAT	5'-GATGA	BP-xx.||	3'-AGTCT	TAATGGACTACACCC	0	3	0	2	klRNA	0.153688	0.161908	0.110096	0	0	0	0	0	0	0	0	0	0
chr1	177852250	177852282	mmu-klRNA-2259-1	20.005	+	4	30	ATGATGA	12.038	CTGA	7.967	4	2	TGCTATGATGATAATGGACTACACCTCTGAAA	0	1	3.6	TGCT&AA	(...&).	0	0.185844	1943	5147	novel	intron	ENSMUSG00000102483.2	Catspere1	protein_coding	5'-TGC-	BP-^x.	3'- AA-	TAT	5'-GATGA	BP-xx.||	3'-AGTCT	TAATGGACTACACC	0	2.93	0	2	klRNA	0.0256146	0.0156125	0.13762	0.169094	0	0	0	0	0	0	0	0	0
chr1	178049205	178049237	mmu-klRNA-2259-2	20.005	+	4	30	ATGATGA	12.038	CTGA	7.967	4	2	TGCTATGATGATAATGGACTACACCTCTGAAA	0	1	3.6	TGCT&AA	(...&).	0	0.185844	2208	21291	novel	intron	ENSMUSG00000091476.8	Catspere2	protein_coding	5'-TGC-	BP-^x.	3'- AA-	TAT	5'-GATGA	BP-xx.||	3'-AGTCT	TAATGGACTACACC	0	2.93	0	2	klRNA	0.0256146	0.0156125	0.13762	0.169094	0	0	0	0	0	0	0	0	0
chr14	49205009	49205041	mmu-klRNA-2260	20.005	+	4	30	ATGATGA	12.038	CTGA	7.967	4	2	TGCTATGATGATAATGGACTCAACCTCTGAAA	0	1	3.6	TGCT&AA	(...&).	0	0.101094	262	51	novel	repeatMask	ORR1B1-LTR	ORR1B1-ERVL-MaLR	ERVL-MaLR	5'-TGC-	BP-^x.	3'- AA-	TAT	5'-GATGA	BP-xx.||	3'-AGTCT	TAATGGACTCAACC	0	2.93	0	2	klRNA	0.162004	0.480192	0.631739	0.664833	0.0226027	0	0	0	0	0	0	0	0
chr12	52211201	52211233	mmu-klRNA-2261-1	20.005	-	4	30	ATGATGA	12.038	CTGA	7.967	4	2	TGCTATGATGATAATGGACTGAACCTCTGAAC	0	1	2.5	TGCT&AC	.(..&.)	1	0.18075	216	83	novel	repeatMask	ORR1A4-LTR	ORR1A4-ERVL-MaLR	ERVL-MaLR	5'-TGC-	BP-^|.	3'- CA-	TAT	5'-GATGA	BP-xx.||	3'-AGTCT	TAATGGACTGAACC	3.8	2.93	1	2	klRNA	0.0548117	0.0976259	0.120297	0.0911686	0.00410957	0	0	0	0	0	0	0	0
chr4	138389647	138389679	mmu-klRNA-2261-2	20.005	-	4	30	ATGATGA	12.038	CTGA	7.967	4	2	TGCTATGATGATAATGGACTGAACCTCTGAAC	0	1	2.5	TGCT&AC	.(..&.)	1	0.06425	229	90	novel	repeatMask	ORR1B2-LTR	ORR1B2-ERVL-MaLR	ERVL-MaLR	5'-TGC-	BP-^|.	3'- CA-	TAT	5'-GATGA	BP-xx.||	3'-AGTCT	TAATGGACTGAACC	3.8	2.93	1	2	klRNA	0.0548117	0.0976259	0.120297	0.0855321	0.00410957	0	0	0	0	0	0	0	0
chr6	69639664	69639696	mmu-klRNA-2261-3	20.005	+	4	30	ATGATGA	12.038	CTGA	7.967	4	2	TGCTATGATGATAATGGACTGAACCTCTGAAC	0	1	2.5	TGCT&AC	.(..&.)	1	0	202	39	novel	repeatMask	ORR1A4-LTR	ORR1A4-ERVL-MaLR	ERVL-MaLR	5'-TGC-	BP-^|.	3'- CA-	TAT	5'-GATGA	BP-xx.||	3'-AGTCT	TAATGGACTGAACC	3.8	2.93	1	2	klRNA	0.0548117	0.0976259	0.120297	0.0855321	0.00410957	0	0	0	0	0	0	0	0
chr5	121753812	121753844	mmu-klRNA-2262-1	20.005	+	4	30	ATGATGA	12.038	CTGA	7.967	4	2	TGCTATGATGATAATGGACTGAACCTCTGAAT	0	1	4.1	TGCT&AT	.(..&.)	0	0	4583	18822	novel	intron	ENSMUSG00000042605.16	Atxn2	protein_coding	5'-TGC-	BP-^:.	3'- TA-	TAT	5'-GATGA	BP-xx.||	3'-AGTCT	TAATGGACTGAACC	4.75	2.93	0	2	klRNA	0.817533	1.00666	1.21105	0.914514	0.271232	0	0	0	0	0	0	0	0
chr10	115394289	115394321	mmu-klRNA-2262-2	20.005	-	4	30	ATGATGA	12.038	CTGA	7.967	4	2	TGCTATGATGATAATGGACTGAACCTCTGAAT	0	1	4.1	TGCT&AT	.(..&.)	0	-0.0560938	202	80	novel	repeatMask	ORR1A4-LTR	ORR1A4-ERVL-MaLR	ERVL-MaLR	5'-TGC-	BP-^:.	3'- TA-	TAT	5'-GATGA	BP-xx.||	3'-AGTCT	TAATGGACTGAACC	4.75	2.93	0	2	klRNA	0.774842	1.15238	1.16977	0.829967	0.135616	0	0	0	0	0	0	0	0
chr4	31666546	31666578	mmu-klRNA-2262-3	20.005	-	4	30	ATGATGA	12.038	CTGA	7.967	4	2	TGCTATGATGATAATGGACTGAACCTCTGAAT	0	1	4.1	TGCT&AT	.(..&.)	0	0.168281	202	95	novel	repeatMask	ORR1A4-LTR	ORR1A4-ERVL-MaLR	ERVL-MaLR	5'-TGC-	BP-^:.	3'- TA-	TAT	5'-GATGA	BP-xx.||	3'-AGTCT	TAATGGACTGAACC	4.75	2.93	0	2	klRNA	0.843148	1.05523	1.18353	0.914514	0.135616	0	0	0	0	0	0	0	0
chr6	94895718	94895750	mmu-klRNA-2262-4	20.005	-	4	30	ATGATGA	12.038	CTGA	7.967	4	2	TGCTATGATGATAATGGACTGAACCTCTGAAT	0	1	4.1	TGCT&AT	.(..&.)	0	-0.0707813	205	90	novel	repeatMask	ORR1A4-LTR	ORR1A4-ERVL-MaLR	ERVL-MaLR	5'-TGC-	BP-^:.	3'- TA-	TAT	5'-GATGA	BP-xx.||	3'-AGTCT	TAATGGACTGAACC	4.75	2.93	0	2	klRNA	0.817533	1.00666	1.16977	0.829967	0.135616	0	0	0	0	0	0	0	0
chr10	53368523	53368555	mmu-klRNA-2263	20.005	-	4	30	ATGATGA	12.038	CTGA	7.967	4	2	TGCTATGATGATAATGGAGTAAACCTCTGAAC	0	1	2.5	TGCT&AC	.(..&.)	1	-0.05825	7389	1088	novel	intron	ENSMUSG00000038594.9	Cep85l	protein_coding	5'-TGC-	BP-^|.	3'- CA-	TAT	5'-GATGA	BP-xx.||	3'-AGTCT	TAATGGAGTAAACC	3.8	2.93	1	2	klRNA	0.153688	0.0485723	0.114683	0.310005	0	0	0	0	0	0	0	0	0
chr9	65449231	65449263	mmu-klRNA-2264	20.005	+	4	30	ATGATGA	12.038	CTGA	7.967	4	2	TGCTATGATGATAGTGGACAAGGCCTCTGAAA	0	1	3.6	TGCT&AA	(...&).	0	-0.11275	453	2741	novel	intron	ENSMUSG00000059183.12	Mtfmt	protein_coding	5'-TGC-	BP-^x.	3'- AA-	TAT	5'-GATGA	BP-xx.||	3'-AGTCT	TAGTGGACAAGGCC	0	2.93	0	2	klRNA	0.435448	0.728585	0.605526	0.734752	0.180821	0	0	0	0	0	0	0	0.0159088
chr8	128670799	128670830	mmu-klRNA-2265	20.005	-	4	29	ATGATGA	12.038	CTGA	7.967	4	2	TGCTATGATGATATGGACTAACCCTCTGAAA	0	1	3.6	TGCT&AA	(...&).	0	0.101	262	89	novel	repeatMask	ORR1C2-LTR	ORR1C2-ERVL-MaLR	ERVL-MaLR	5'-TGC-	BP-^x.	3'- AA-	TAT	5'-GATGA	BP-xx.||	3'-AGTCT	TATGGACTAACCC	0	2.85	0	2	klRNA	0.0768438	0.121431	0.220191	0.338187	0	0	0	0	0	0	0	0	0
chr10	75308671	75308708	mmu-klRNA-2266	15.36	+	5	35	ATGATGC	7.393	CTGA	7.967	5	2	TGCTCATGATGCGAAACACAAATTGTAGAAACTGAGG	0	1	1.9	TGCTC&GG	..(..&).	3	-0.293108	578	1081	novel	intron	ENSMUSG00000033444.14	Specc1l	protein_coding	5'-TGCT-	BP-^^|:	3'- GG-	CAT	5'-GATG	BP-xx.|	3'-AGTC	CGAAACACAAATTGTAGAAA	1.35	4.96	1	1	klRNA	0.0512292	0.0728585	0.0825717	0.169094	0.180821	0	0	0	0	0.0158001	0.051928	0	0
chr2	156296825	156296908	mmu-klRNA-2267	14.435	+	5	81	TTGATGA	6.468	CTGA	7.967	5	2	TGCTCTTGATGAATCTTTGCTGATGGCTAGGTGACTCTGATCACCTTTGTTGCAAGCCCTCCTGGTGGCCAGTCCTTCTGAAC	0	1	2.5	TGCTC&AC	.(...&.)	2	0.270997	77	1612	novel	intron	ENSMUSG00000038116.16	Phf20	protein_coding	5'-TGCT-	BP-^^.|	3'- CA-	CTT	5'-GATGAA	BP-xx.|||	3'-AGTCTT	TCTTTGCTGATGGCTAGGTGACTCTGATCACCTTTGTTGCAAGCCCTCCTGGTGGCCAGTCC	3.4	3.63	1	3	klRNA	0.128073	0.0242862	0.385335	0.169094	1.13013	0.239675	0.254791	0.0546772	0.0561142	0.110601	0.0692373	0.0120648	0.0159088
chr4	142036985	142037009	mmu-klRNA-2268	19.419	-	4	22	GTGATGA	11.452	CTGA	7.967	4	2	TGCTGTGATGAAAGCACTCTGACA	0	2	1.7	TGCT&CA	((..&))	0	0.171083	395	4891	novel	intron	ENSMUSG00000040616.3	Tmem51	protein_coding	5'-TGC-	BP-^x.	3'- AC-	TGT	5'-GATGA	BP-xx.||	3'-AGTCT	AAGCAC	0	1.25	0	2	klRNA	0.230531	0.267148	0.63305	0.676374	0.0452053	0	0	0	0	0	0	0	0
chr9	108643556	108643585	mmu-klRNA-2269	19.419	-	4	27	GTGATGA	11.452	CTGA	7.967	4	2	TGCTGTGATGAAATGATGTGTATCTGAAC	0	1	2.5	TGCT&AC	.(..&.)	1	0.044931	440	23430	novel	intron	ENSMUSG00000064145.12	Arih2	protein_coding	5'-TGC-	BP-^|.	3'- CA-	TGT	5'-GATGA	BP-xx.||	3'-AGTCT	AATGATGTGTA	3.8	2.67	1	2	klRNA	0.128073	0.218576	0.192667	0.854862	0.0904106	0	0.0318489	0	0	0.0316002	0.051928	0	0
chr7	78818356	78818389	mmu-klRNA-2270	19.419	-	4	31	GTGATGA	11.452	CTGA	7.967	4	2	TGCTGTGATGAATCGTGACGTTAGTGTCTGATA	0	2	4	TGCT&TA	((..&))	0	-0.275939	882	72	novel	intergenic	ENSMUSG00000108603.1	5330411O13Rik	lincRNA	5'-TGC-	BP-^x.	3'- AT-	TGT	5'-GATGA	BP-xx.||	3'-AGTCT	ATCGTGACGTTAGTG	0	3	0	2	klRNA	0	0.0728585	0.0550478	0.169094	0.0452053	0	0.0159245	0.0364515	0	0.0158001	0	0	0
chr15	82881448	82881516	mmu-klRNA-2271	19.419	-	4	66	GTGATGA	11.452	CTGA	7.967	4	2	TGCTGTGATGACCCCAACCATAACTGTAATCTTGCTACTGTTATGAATCGTAATGTAAATATCTGATA	0	2	4	TGCT&TA	((..&))	0	0.15725	17985	24164	novel	intron	ENSMUSG00000041852.15	Tcf20	protein_coding	5'-TGC-	BP-^x.	3'- AT-	TGT	5'-GATGA	BP-xx.||	3'-AGTCT	CCCCAACCATAACTGTAATCTTGCTACTGTTATGAATCGTAATGTAAATA	0	4.5	0	2	klRNA	1.10143	0.82573	0.990861	1.4232	0.361643	0.0171196	0.0796223	0	0.0187047	0.221201	0.363496	0	0.0159088
chr11	48950050	48950079	mmu-klRNA-2272-1	19.419	-	4	27	GTGATGA	11.452	CTGA	7.967	4	2	TGCTGTGATGAGAGAACTGAGTTCTGATG	0	1	3.4	TGCT&TG	..(.&.)	0	0	41924	33666	novel	intron	ENSMUSG00000048852.13	Gm12185	protein_coding	5'-TGC-	BP-^..	3'- GT-	TGT	5'-GATGAG	BP-xx.||:	3'-AGTCTT	AGAACTGAG	0	1.85	0	2	klRNA	0.0640365	0.0364293	0.123858	0.0281823	0.203424	0	0	0	0	0	0	0	0
chr11	49021892	49021921	mmu-klRNA-2272-2	19.419	-	4	27	GTGATGA	11.452	CTGA	7.967	4	2	TGCTGTGATGAGAGAACTGAGTTCTGATG	0	1	3.4	TGCT&TG	..(.&.)	0	0	16662	1500	novel	intron	ENSMUSG00000069892.9	9930111J21Rik2	protein_coding	5'-TGC-	BP-^..	3'- GT-	TGT	5'-GATGAG	BP-xx.||:	3'-AGTCTT	AGAACTGAG	0	1.85	0	2	klRNA	0.0640365	0.0364293	0.123858	0.0281823	0.203424	0	0	0	0	0	0	0	0
chr4	141186101	141186133	mmu-klRNA-2273-1	19.419	+	4	30	GTGATGA	11.452	CTGA	7.967	4	2	TGCTGTGATGATAATGGACTGAACCTCTGAAA	0	1	3.6	TGCT&AA	(...&).	0	-0.0210625	5569	7531	novel	intron	ENSMUSG00000028920.9	Fbxo42	protein_coding	5'-TGC-	BP-^x.	3'- AA-	TGT	5'-GATGA	BP-xx.||	3'-AGTCT	TAATGGACTGAACC	0	2.93	0	2	klRNA	0.0745263	0.181959	0.354423	0.193787	0.235068	0	0.0159245	0	0	0	0	0	0
chr9	97650798	97650830	mmu-klRNA-2273-2	19.419	+	4	30	GTGATGA	11.452	CTGA	7.967	4	2	TGCTGTGATGATAATGGACTGAACCTCTGAAA	0	1	3.6	TGCT&AA	(...&).	0	-0.0289688	233	89	novel	repeatMask	ORR1A4-LTR	ORR1A4-ERVL-MaLR	ERVL-MaLR	5'-TGC-	BP-^x.	3'- AA-	TGT	5'-GATGA	BP-xx.||	3'-AGTCT	TAATGGACTGAACC	0	2.93	0	2	klRNA	0.0745263	0.206246	0.354423	0.221969	0.00904106	0	0	0	0	0	0	0	0
chr13	30026833	30026865	mmu-klRNA-2273-3	19.419	-	4	30	GTGATGA	11.452	CTGA	7.967	4	2	TGCTGTGATGATAATGGACTGAACCTCTGAAA	0	1	3.6	TGCT&AA	(...&).	0	0.179719	6	89	novel	repeatMask	ORR1B1-LTR	ORR1B1-ERVL-MaLR	ERVL-MaLR	5'-TGC-	BP-^x.	3'- AA-	TGT	5'-GATGA	BP-xx.||	3'-AGTCT	TAATGGACTGAACC	0	2.93	0	2	klRNA	0.0745263	0.181959	0.354423	0.193787	0.00904106	0	0	0	0	0	0	0	0
chr16	50494155	50494187	mmu-klRNA-2273-4	19.419	-	4	30	GTGATGA	11.452	CTGA	7.967	4	2	TGCTGTGATGATAATGGACTGAACCTCTGAAA	0	1	3.6	TGCT&AA	(...&).	0	0.179719	225	52	novel	repeatMask	ORR1A4-LTR	ORR1A4-ERVL-MaLR	ERVL-MaLR	5'-TGC-	BP-^x.	3'- AA-	TGT	5'-GATGA	BP-xx.||	3'-AGTCT	TAATGGACTGAACC	0	2.93	0	2	klRNA	0.125756	0.181959	0.409471	0.221969	0.00904106	0	0	0	0	0	0	0	0
chr7	80956424	80956456	mmu-klRNA-2273-5	19.419	-	4	30	GTGATGA	11.452	CTGA	7.967	4	2	TGCTGTGATGATAATGGACTGAACCTCTGAAA	0	1	3.6	TGCT&AA	(...&).	0	0.21375	207	83	novel	repeatMask	ORR1A4-LTR	ORR1A4-ERVL-MaLR	ERVL-MaLR	5'-TGC-	BP-^x.	3'- AA-	TGT	5'-GATGA	BP-xx.||	3'-AGTCT	TAATGGACTGAACC	0	2.93	0	2	klRNA	0.0745263	0.206246	0.354423	0.193787	0.00904106	0	0	0	0	0	0	0	0
chr18	80923480	80923500	mmu-klRNA-2274	19.419	-	4	18	GTGATGA	11.452	CTGA	7.967	4	2	TGCTGTGATGATACCTGATA	0	2	4	TGCT&TA	((..&))	0	0.25315	10323	5602	novel	intron	ENSMUSG00000024566.10	Atp9b	protein_coding	5'-TGC-	BP-^x.	3'- AT-	TGT	5'-GATG	BP-xx.|	3'-AGTC	ATAC	0	2.9	0	1	klRNA	0.0256146	0.0728585	0.192667	0.648192	0.0452053	0	0	0	0	0	0	0	0
chr5	124142514	124142549	mmu-klRNA-2275	19.419	+	4	33	GTGATGA	11.452	CTGA	7.967	4	2	TGCTGTGATGATGGTCATGGACTCATCCTCTGAAA	0	1	3.6	TGCT&AA	(...&).	0	0.117971	248	64	novel	repeatMask	ORR1D1-LTR	ORR1D1-ERVL-MaLR	ERVL-MaLR	5'-TGC-	BP-^x.	3'- AA-	TGT	5'-GATGA	BP-xx.||	3'-AGTCT	TGGTCATGGACTCATCC	0	3.14	0	2	klRNA	0.0512292	0.31572	0.0825717	0.310005	0	0	0	0	0	0	0.051928	0	0
chr3	63838269	63838308	mmu-klRNA-2276	14.774	-	4	37	GTGATGC	6.807	CTGA	7.967	4	2	TGCTGTGATGCATTTGCTCTGCTATCATGGACTCTGATA	0	2	4	TGCT&TA	((..&))	0	0.0671538	12614	54132	novel	intron	ENSMUSG00000036834.16	Plch1	protein_coding	5'-TGC-	BP-^x.	3'- AT-	TGT	5'-GATG	BP-xx.|	3'-AGTC	CATTTGCTCTGCTATCATGGACT	0	5.71	0	1	klRNA	0	0.218576	0	0.112729	0.271232	0	0	0	0	0.0158001	0	0	0
chr18	42527508	42527537	mmu-klRNA-2277	14.435	+	4	27	TTGATGA	6.468	CTGA	7.967	4	2	TGCTTTGATGATGGACTGAACCTCTGAAA	0	1	3.6	TGCT&AA	(...&).	0	0.185	3156	3092	novel	intron	ENSMUSG00000024498.16	Tcerg1	protein_coding	5'-TGC-	BP-^x.	3'- AA-	TTT	5'-GATGA	BP-xx.||	3'-AGTCT	TGGACTGAACC	0	2.67	0	2	klRNA	0.0768438	0.0728585	0.110096	0.112729	0.316437	0	0	0	0	0	0	0	0
chr17	87607198	87607220	mmu-klRNA-2278	13.521	+	6	17	GGGATGT	5.554	CTGA	7.967	6	5	TGGAACGGGATGTCTGAGGGAG	0	1	2.4	TGGAAC&GGGAG	.....(&..)..	0	0	163	318	novel	repeatMask	BGLII_B2-LTR	BGLII_B2-ERVK	ERVK	5'-TGGAA-	BP-:x.xx	3'-GAGGG-	CGG	5'-GATG	BP-xx.|	3'-AGTC	T	Inf	Inf	0	1	klRNA	0.0512292	0	0.0825717	0.0281823	0	0	0	0	0	0	0	0	0
chr15	27970263	27970292	mmu-klRNA-2279	20.005	-	4	27	ATGATGA	12.038	CTGA	7.967	4	2	TGGAATGATGAACTCTAAGTGCACTGACA	0	2	0.8	TGGA&CA	((..&))	2	0.289655	24788	50972	novel	intron	ENSMUSG00000022263.10	Trio	protein_coding	5'-TGG-	BP-^x|	3'- AC-	AAT	5'-GATG	BP-xx.|	3'-AGTC	AACTCTAAGTGCA	1.8	4.5	1	1	klRNA	3.63344	5.36807	7.4948	4.46197	0.813696	0.975818	1.05101	0.0182257	0.0561142	1.80121	1.40206	0.0361944	0.0159088
chr7	118093030	118093062	mmu-klRNA-2280	20.005	-	4	30	ATGATGA	12.038	CTGA	7.967	4	2	TGGAATGATGATAATGGACTAAACCTCTGAAA	0	1	3.6	TGGA&AA	(...&).	0	0.0262188	182	91	novel	repeatMask	ORR1C1-LTR	ORR1C1-ERVL-MaLR	ERVL-MaLR	5'-TGG-	BP-^xx	3'- AA-	AAT	5'-GATGA	BP-xx.||	3'-AGTCT	TAATGGACTAAACC	0	2.93	0	2	klRNA	0.33299	0.194289	0.578002	0.450916	0.0452053	0	0	0	0	0	0.0173093	0	0
chr8	67867450	67867521	mmu-klRNA-2281	20.005	-	4	69	ATGATGA	12.038	CTGA	7.967	4	2	TGGAATGATGATATGCCTCAGTTTGTTGCTAGACACTGACGTCTAGTGATGTGATGGACAGTTCTCTGAAA	0	1	3.6	TGGA&AA	(...&).	0	-0.199544	15459	76509	novel	intron	ENSMUSG00000030465.19	Psd3	protein_coding	5'-TGG-	BP-^xx	3'- AA-	AAT	5'-GATGA	BP-xx.||	3'-AGTCT	TATGCCTCAGTTTGTTGCTAGACACTGACGTCTAGTGATGTGATGGACAGTTC	0	4.36	0	2	klRNA	0.153688	0.218576	0	0.225458	0.497259	0.0171196	0	0	0	0.0158001	0	0	0
chr9	42970908	42970929	mmu-klRNA-2282	17.36	-	4	19	ATGATGG	9.393	CTGA	7.967	4	2	TGGAATGATGGAATCCTGATG	0	1	3.6	TGGA&TG	..(.&).	1	0.264143	63	1126	novel	intron	ENSMUSG00000059495.14	Arhgef12	protein_coding	5'-TGG-	BP-^.:	3'- GT-	AAT	5'-GATGGA	BP-xx.|||	3'-AGTCCT	GAATC	3.3	-1.75	0	3	klRNA	1.29354	0.741538	1.44501	0.751527	0	0.0342392	0.0159245	0.00911287	0	0.0395002	0.0173093	0	0
chr19	21635971	21635990	mmu-klRNA-2283	17.36	-	4	17	ATGATGG	9.393	CTGA	7.967	4	2	TGGAATGATGGATCTGACT	1	2	0.6	TGGA&CT	.((.&))	3	-0.0133684	16616	5175	novel	intron	ENSMUSG00000035171.9	1110059E24Rik	protein_coding	5'-TGG-	BP-^:|	3'- TC-	AAT	5'-GATGG	BP-xx.|:	3'-AGTCT	GAT	1.35	3.15	1	1	klRNA	0.691594	0.828158	1.63767	0.591827	0.0452053	0	0	0	0	0.00526669	0.00576978	0	0
chr1	157564822	157564854	mmu-klRNA-2284	13.845	+	5	30	ATGAAGA	5.878	CTGA	7.967	5	2	TGGAGATGAAGACTCCTCGGACAGTTCTGACT	0	2	0.6	TGGAG&CT	.((..&))	0	-0.0149063	62	5	novel	exon	ENSMUSG00000026589.14	Sec16b	protein_coding	5'-TGGA-	BP-^^:.	3'- TC-	GAT	5'-GAAGA	BP-xx|||	3'-AGTCT	CTCCTCGGACAGT	4.55	2.5	0	3	klRNA	0.230531	0.145717	0.165143	0.338187	0.587669	0	0	0	0	0	0.051928	0.0482593	0
chr6	55256836	55256937	mmu-klRNA-2285	17.894	+	5	99	ATGATGT	9.927	CTGA	7.967	5	2	TGGAGATGATGTGGCTGTGCCCAGGAAGGGCAGGCTTCTGTCCGTGACTGTGCAGACTGAAGGATGGAGTCAAGAAGCCCTAACATCCAAAGCCTCTGACC	0	2	-1	TGGAG&CC	.((..&))	1	-0.0153642	1170	3597	novel	intron	ENSMUSG00000038022.11	Mindy4	protein_coding	5'-TGGA-	BP-^^|.	3'- CC-	GAT	5'-GATG	BP-xx.|	3'-AGTC	TGGCTGTGCCCAGGAAGGGCAGGCTTCTGTCCGTGACTGTGCAGACTGAAGGATGGAGTCAAGAAGCCCTAACATCCAAAGCCT	3.8	6.01	1	1	klRNA	0.0256146	0	0	0.0563645	0.0904106	0.0684784	0.111471	0	0	0.0474002	0.0173093	0	0.0477264
chr4	116429301	116429326	mmu-klRNA-2286	19.419	-	4	23	GTGATGA	11.452	CTGA	7.967	4	2	TGGAGTGATGACAATGTGTCTGAAT	0	1	3.8	TGGA&AT	.(..&.)	0	0.07564	1079	37667	novel	intron	ENSMUSG00000003810.13	Mast2	protein_coding	5'-TGG-	BP-^:x	3'- TA-	AGT	5'-GATGACA	BP-xx.||||	3'-AGTCTGT	ATG	4.75	-2.05	0	4	klRNA	0.230531	0	0.302763	0.25364	0.881504	0	0	0	0.0187047	0	0	0	0
chr5	88656586	88656606	mmu-klRNA-2287	19.419	+	4	18	GTGATGA	11.452	CTGA	7.967	4	2	TGGAGTGATGACATCTGAGC	0	1	2.4	TGGA&GC	.(..&.)	1	0	0	0	novel	intergenic	NA	NA	NA	5'-TGG-	BP-^|.	3'- CG-	AGT	5'-GATGA	BP-xx.||	3'-AGTCT	CA	Inf	Inf	1	2	klRNA	0.230531	0.218576	0.238541	0.281823	0.0452053	0.0513588	0.0636979	0.0364515	0.0374094	0	0	0	0
chr15	38491766	38491799	mmu-klRNA-2288	19.419	-	4	31	GTGATGA	11.452	CTGA	7.967	4	2	TGGAGTGATGATAATTGAGACTTATGCCTGATC	0	2	2	TGGA&TC	..((&))	3	-0.33703	444	76	novel	intron	ENSMUSG00000037458.15	Azin1	protein_coding	5'-TGG-	BP-^|:	3'- CT-	AGT	5'-GATG	BP-xx.|	3'-AGTC	ATAATTGAGACTTATGC	2.15	4.39	1	1	klRNA	0.0512292	0.0242862	0.247715	0.169094	0.226027	0	0.0955468	0	0	0.0158001	0	0	0
chr2	35679407	35679467	mmu-klRNA-2289	16.767	+	5	58	CTGATGA	8.8	CTGA	7.967	5	2	TGGCACTGATGACACAGATGTGCAAGTGAAGCCTTCATGTGGGCCTGGCCACTGCTGAAC	0	1	2.4	TGGCA&AC	..(..&.)	1	-0.575517	17782	28180	novel	intron	ENSMUSG00000026883.17	Dab2ip	protein_coding	5'-TGGC-	BP-^^|.	3'- CA-	ACT	5'-GATG	BP-xx.|	3'-AGTC	ACACAGATGTGCAAGTGAAGCCTTCATGTGGGCCTGGCCACTG	3.8	5.59	1	1	klRNA	0.0256146	0.0485723	0.0550478	0.169094	0	0.0171196	0	0	0	0	0	0	0
chr6	31067241	31067261	mmu-klRNA-2290	20.005	-	4	18	ATGATGA	12.038	CTGA	7.967	4	2	TGGCATGATGAAGCCTGACA	0	2	0.8	TGGC&CA	((..&))	2	0	0	0	novel	intergenic	NA	NA	NA	5'-TGG-	BP-^x|	3'- AC-	CAT	5'-GATG	BP-xx.|	3'-AGTC	AAGC	1.8	2.9	1	1	klRNA	0	0	0.192667	0.197276	0	0	0	0	0	0	0	0	0
chr4	35039485	35039506	mmu-klRNA-2291	20.005	-	4	19	ATGATGA	12.038	CTGA	7.967	4	2	TGGCATGATGAGAAACTGAGT	0	2	1.9	TGGC&GT	..((&))	0	0.146667	44263	53367	novel	intron	ENSMUSG00000073910.10	Mob3b	protein_coding	5'-TGG-	BP-^:.	3'- TG-	CAT	5'-GATG	BP-xx.|	3'-AGTC	AGAAA	4.75	3.4	0	1	klRNA	0.102458	0.0971447	0.578002	0.281823	0.361643	0	0	0	0	0.0316002	0	0	0
chr7	98232414	98232446	mmu-klRNA-2292	20.005	-	4	30	ATGATGA	12.038	CTGA	7.967	4	2	TGGCATGATGATAATGGGCTATACCCCTGAAA	0	1	3.6	TGGC&AA	(...&).	0	0.122656	11502	5914	novel	intron	ENSMUSG00000030760.14	Acer3	protein_coding	5'-TGG-	BP-^xx	3'- AA-	CAT	5'-GATG	BP-xx.|	3'-AGTC	ATAATGGGCTATACCC	0	4.32	0	1	klRNA	0.0256146	0.121431	0.220191	0	0.76849	0	0	0	0	0	0	0.0120648	0
chr11	77814202	77814231	mmu-klRNA-2293	20.005	+	4	27	ATGATGA	12.038	CTGA	7.967	4	2	TGGCATGATGATCAGGGTAGCAGCTGAAC	0	1	2.4	TGGC&AC	..(.&.)	1	-0.0947586	2011	4349	novel	intron	ENSMUSG00000000631.20	Myo18a	protein_coding	5'-TGG-	BP-^|x	3'- CA-	CAT	5'-GATG	BP-xx.|	3'-AGTC	ATCAGGGTAGCAG	3.8	4.3	1	1	klRNA	0.153688	0.121431	0.688098	0.281823	0.226027	0	0	0	0	0.0158001	0.0346187	0	0
chr2	69700529	69700550	mmu-klRNA-2294	15.36	-	4	19	ATGATGC	7.393	CTGA	7.967	4	2	TGGCATGATGCTACTCTGATC	0	1	2.5	TGGC&TC	..(.&.)	3	-0.209667	1812	291	novel	intron	ENSMUSG00000027086.16	Fastkd1	protein_coding	5'-TGG-	BP-^|:	3'- CT-	CAT	5'-GATG	BP-xx.|	3'-AGTC	CTACT	2.15	4	1	1	klRNA	0.128073	0.194289	0.165143	0.0563645	0.180821	0	0.0159245	0	0	0.110601	0	0	0
chr1	82902426	82902460	mmu-klRNA-2295	20.005	+	5	32	ATGATGA	12.038	CTGA	7.967	5	2	TGGCCATGATGAACCCTGGACTTAACCTCTGAAC	0	1	2.4	TGGCC&AC	..(..&.)	1	-0.0322647	217	82	novel	repeatMask	ORR1B2-LTR	ORR1B2-ERVL-MaLR	ERVL-MaLR	5'-TGGC-	BP-^^|.	3'- CA-	CAT	5'-GATGA	BP-xx.||	3'-AGTCT	ACCCTGGACTTAACC	3.8	2.8	1	2	klRNA	0.537907	0.31572	0.963337	0.62001	1.7178	0	0	0	0.0187047	0	0	0	0
chr14	87640808	87640840	mmu-klRNA-2296	20.005	-	5	30	ATGATGA	12.038	CTGA	7.967	5	2	TGGCCATGATGACTAGGATTAAACCTCTGAAC	0	1	2.4	TGGCC&AC	..(..&.)	1	0.0819063	239	31	novel	repeatMask	ORR1B2-LTR	ORR1B2-ERVL-MaLR	ERVL-MaLR	5'-TGGC-	BP-^^|.	3'- CA-	CAT	5'-GATGA	BP-xx.||	3'-AGTCT	CTAGGATTAAACC	3.8	2.95	1	2	klRNA	0	0.0485723	0.13762	0	0	0	0	0	0	0	0	0	0
chr13	58299077	58299110	mmu-klRNA-2297	20.005	+	5	31	ATGATGA	12.038	CTGA	7.967	5	2	TGGCTATGATGATAATGGACTGAACCTCTGAAC	0	1	2.4	TGGCT&AC	..(..&.)	1	-0.021303	59	35	novel	exon	ENSMUSG00000097399.7	Gm26555	antisense	5'-TGGC-	BP-^^|.	3'- CA-	TAT	5'-GATGA	BP-xx.||	3'-AGTCT	TAATGGACTGAACC	3.8	2.93	1	2	klRNA	0.198021	0.0600927	0.0677512	0.065036	0	0	0	0	0	0	0	0	0
chr8	107269400	107269424	mmu-klRNA-2298	19.419	-	5	22	GTGATGA	11.452	CTGA	7.967	5	2	TGGCTGTGATGAAATACTCTGACA	0	2	0.8	TGGCT&CA	((...&))	0	-0.23725	4	219	novel	repeatMask	MTE2b-LTR	MTE2b-ERVL-MaLR	ERVL-MaLR	5'-TGGC-	BP-^^x.	3'- AC-	TGT	5'-GATGA	BP-xx.||	3'-AGTCT	AATAC	0	1.55	0	2	klRNA	1.28585	1.57185	3.08052	1.4232	0.271232	0	0	0	0	0.0316002	0	0	0
chr12	17718759	17718781	mmu-klRNA-2299	19.419	+	5	20	GTGATGA	11.452	CTGA	7.967	5	2	TGGCTGTGATGAACATCTGATT	0	1	3.8	TGGCT&TT	.(...&).	0	0	27713	67365	novel	intron	ENSMUSG00000071379.2	Hpcal1	protein_coding	5'-TGGC-	BP-^^:.	3'- TT-	TGT	5'-GATGA	BP-xx.||	3'-AGTCT	ACA	4.55	2.25	0	2	klRNA	0	0.0728585	0.111931	0.140911	0	0	0	0	0	0	0	0	0
chr16	31064012	31064037	mmu-klRNA-2300	19.419	-	5	23	GTGATGA	11.452	CTGA	7.967	5	2	TGGCTGTGATGAAGCCGCTCTGATT	0	1	3.8	TGGCT&TT	.(...&).	0	-0.51732	3654	13233	novel	intron	ENSMUSG00000047434.14	Xxylt1	protein_coding	5'-TGGC-	BP-^^:.	3'- TT-	TGT	5'-GATGA	BP-xx.||	3'-AGTCT	AGCCGC	4.55	1.25	0	2	klRNA	0.358605	0.121431	0.302763	0.394552	0	0	0	0	0	0	0	0	0
chr6	108244746	108244839	mmu-klRNA-2301	20.005	+	4	91	ATGATGA	12.038	CTGA	7.967	4	2	TGGGATGATGAAGTCTTTATCCAAGTAATCAGCAGAGCTATGCTGAGTCACTTGGGTCTGTGCTGGTTCTCATTGCTGGCTCACCAACTGATT	0	1	3.4	TGGG&TT	..(.&).	2	0.601092	3412	94667	novel	intron	ENSMUSG00000030102.11	Itpr1	protein_coding	5'-TGG-	BP-^::	3'- TT-	GAT	5'-GATG	BP-xx.|	3'-AGTC	AAGTCTTTATCCAAGTAATCAGCAGAGCTATGCTGAGTCACTTGGGTCTGTGCTGGTTCTCATTGCTGGCTCACCAA	3.4	6.41	0	1	klRNA	0.23846	0.145717	0.0550478	0.169094	3.16437	0.239675	0.222943	0.0546772	0.0748189	0.837404	0.605827	0.120648	0.127271
chr8	72488571	72488598	mmu-klRNA-2302	20.005	-	4	25	ATGATGA	12.038	CTGA	7.967	4	2	TGGGATGATGACAAGTTTACTCTGAGT	0	1	4.1	TGGG&GT	.(..&.)	0	7.4072e-05	853	325	novel	intron	ENSMUSG00000019731.13	Slc35e1	protein_coding	5'-TGG-	BP-^:.	3'- TG-	GAT	5'-GATGA	BP-xx.||	3'-AGTCT	CAAGTTTAC	4.75	2.55	0	2	klRNA	0.66598	0.51001	1.51382	0.422734	0.0904106	0	0	0	0	0.110601	0	0.0120648	0
chr18	16708454	16708487	mmu-klRNA-2303	20.005	-	4	31	ATGATGA	12.038	CTGA	7.967	4	2	TGGGATGATGAGAAAGGGTCTGTGAATCTGAGT	0	1	4.1	TGGG&GT	.(..&.)	0	0.976515	66020	57956	novel	intron	ENSMUSG00000024304.14	Cdh2	protein_coding	5'-TGG-	BP-^:.	3'- TG-	GAT	5'-GATGA	BP-xx.||	3'-AGTCT	GAAAGGGTCTGTGAA	4.75	2.1	0	2	klRNA	0.0768438	0.0242862	0	0.0563645	0.271232	0	0	0	0.0374094	0	0	0.0120648	0
chr18	9379097	9379119	mmu-klRNA-2304	20.005	-	4	20	ATGATGA	12.038	CTGA	7.967	4	2	TGGGATGATGATAACTCTGACA	0	2	0.8	TGGG&CA	((..&))	2	0.104227	7615	1269	novel	intron	ENSMUSG00000024286.8	Ccny	protein_coding	5'-TGG-	BP-^x|	3'- AC-	GAT	5'-GATGA	BP-xx.||	3'-AGTCT	TAAC	1.8	1.65	1	2	klRNA	0.19211	0	0.13762	0.507281	0.135616	0	0	0	0	0.0790004	0.051928	0	0
chr5	114620783	114620827	mmu-klRNA-2305	17.36	+	4	42	ATGATGG	9.393	CTGA	7.967	4	2	TGGGATGATGGACACTAAGTCTTTTGTGGACGGTCTATCTGAAC	0	1	2.5	TGGG&AC	..(.&.)	1	0.0491364	0	0	novel	intergenic	NA	NA	NA	5'-TGG-	BP-^|x	3'- CA-	GAT	5'-GATGG	BP-xx.|:	3'-AGTCT	ACACTAAGTCTTTTGTGGACGGTCTA	3.8	4.99	1	1	klRNA	0.0768438	0.0485723	0.220191	0.140911	0	0	0.0159245	0	0	0.0474002	0	0	0
chr18	23422631	23422652	mmu-klRNA-2306	17.894	+	4	19	ATGATGT	9.927	CTGA	7.967	4	2	TGGGATGATGTAATGCTGACA	0	2	0.8	TGGG&CA	((..&))	2	-0.0542857	7373	52463	novel	intron	ENSMUSG00000024302.16	Dtna	protein_coding	5'-TGG-	BP-^x|	3'- AC-	GAT	5'-GATGTA	BP-xx.|:|	3'-AGTCGT	TAATG	1.8	0.85	1	2	klRNA	0.0256146	0.0485723	0.0825717	0	0.0904106	0.0171196	0	0	0	0	0	0	0
chr2	173030105	173030161	mmu-klRNA-2307	20.005	+	5	54	ATGATGA	12.038	CTGA	7.967	5	2	TGGGCATGATGAAGGTCAAATGTCAAGTGGTGGCTGGCATTCTTACCTCTCTGAGT	0	2	1.9	TGGGC&GT	...((&))	0	0.161446	7190	3344	novel	intron	ENSMUSG00000027510.17	Rbm38	protein_coding	5'-TGGG-	BP-^^:.	3'- TG-	CAT	5'-GATGA	BP-xx.||	3'-AGTCT	AGGTCAAATGTCAAGTGGTGGCTGGCATTCTTACCTC	4.55	3.77	0	2	klRNA	0.0768438	0.194289	0.0550478	0	0.180821	0.0342392	0.0477734	0	0	0.126401	0.121165	0.0241296	0
chr2	131242776	131242892	mmu-klRNA-2308	20.005	+	5	114	ATGATGA	12.038	CTGA	7.967	5	2	TGGGCATGATGACATATACCTCTAAGCCTGACACTCAGGAGGTGAGAAGCAGGTGAATGCAAAGTTCATAGTCACCCTTGGTAAGTTCAAGGCTAGGGTGAACATAAGATCTGATC	0	2	2.3	TGGGC&TC	.((..&))	3	-0.0394855	727	226	novel	intron	ENSMUSG00000037523.13	Mavs	protein_coding	5'-TGGG-	BP-^^|:	3'- CT-	CAT	5'-GATGA	BP-xx.||	3'-AGTCT	CATATACCTCTAAGCCTGACACTCAGGAGGTGAGAAGCAGGTGAATGCAAAGTTCATAGTCACCCTTGGTAAGTTCAAGGCTAGGGTGAACATAAGA	2.15	5.21	1	2	klRNA	0.203087	0.195677	0.100266	0.209354	2.26027	0.0513588	0.14332	0	0	0.0316002	0.0346187	0.0120648	0
chr1	51468080	51468110	mmu-klRNA-2309	20.005	-	5	28	ATGATGA	12.038	CTGA	7.967	5	2	TGGGCATGATGAGATCCTTGTGTGCTGAAA	0	1	3.6	TGGGC&AA	(....&).	0	-0.271867	976	2074	novel	exon	ENSMUSG00000026107.11	Nabp1	protein_coding	5'-TGGG-	BP-^^xx	3'- AA-	CAT	5'-GATG	BP-xx.|	3'-AGTC	AGATCCTTGTGTG	0	4.3	0	1	klRNA	0	0.0485723	0.0275239	0	0.135616	0	0.0159245	0	0	0.0316002	0.051928	0	0
chr4	11781316	11781380	mmu-klRNA-2310	19.419	+	4	62	GTGATGA	11.452	CTGA	7.967	4	2	TGGGGTGATGAAAGAGTGGAATTGTGTGGCTGACAGTTGTCACTATAGCTCCACAAGACTGACT	1	2	0.6	TGGG&CT	.((.&))	3	0.0475645	27	1701	novel	intron	ENSMUSG00000028217.11	Cdh17	protein_coding	5'-TGG-	BP-^:|	3'- TC-	GGT	5'-GATG	BP-xx.|	3'-AGTC	AAAGAGTGGAATTGTGTGGCTGACAGTTGTCACTATAGCTCCACAAGA	1.35	5.9	1	1	klRNA	0.0512292	0.558582	0.0825717	0.169094	3.97807	0	0	0	0	0.442402	0.467352	0.277491	0.190906
chr1	133646306	133646371	mmu-klRNA-2311	17.36	-	5	63	ATGATGG	9.393	CTGA	7.967	5	2	TGGGTATGATGGCACACGCCTTTCGTCCCCAGCACTGGTGAGGCGGGGACAGGTGTTCTCTGAGT	0	1	4.1	TGGGT&GT	.(...&.)	0	0.078746	964	460	novel	intron	ENSMUSG00000102976.6	Zc3h11a	protein_coding	5'-TGGG-	BP-^^:.	3'- TG-	TAT	5'-GATGG	BP-xx.|:	3'-AGTCT	CACACGCCTTTCGTCCCCAGCACTGGTGAGGCGGGGACAGGTGTTC	4.55	5.21	0	1	klRNA	2.40777	1.78503	2.4221	3.38187	0.723285	29.3601	42.0087	10.4433	11.9897	65.2385	67.8007	8.92796	9.99073
chr9	107783490	107783527	mmu-klRNA-2312	20.005	+	4	35	ATGATGA	12.038	CTGA	7.967	4	2	TGGTATGATGAAAGTGGTCGGACAACAGCCTCTGATT	0	1	3.8	TGGT&TT	.(..&).	2	0.137811	626	162	novel	intergenic	ENSMUSG00000032582.14	Rbm6	protein_coding	5'-TGG-	BP-^::	3'- TT-	TAT	5'-GATGA	BP-xx.||	3'-AGTCT	AAGTGGTCGGACAACAGCC	3.4	3.06	0	2	klRNA	0.128073	0.145717	0.302763	0.422734	0	0	0	0	0	0	0	0	0
chr9	114425186	114425234	mmu-klRNA-2313	20.005	+	4	46	ATGATGA	12.038	CTGA	7.967	4	2	TGGTATGATGAATATTGTCAGTTGCCATGTGGGTGCTGAGAACTGAAT	0	2	3.5	TGGT&AT	..((&))	0	0.0986875	1147	5078	novel	intron	ENSMUSG00000045594.10	Glb1	protein_coding	5'-TGG-	BP-^:x	3'- TA-	TAT	5'-GATG	BP-xx.|	3'-AGTC	AATATTGTCAGTTGCCATGTGGGTGCTGAGAA	4.75	5.47	0	1	klRNA	0.0256146	0.0971447	0.0825717	0.169094	0.67808	0.0342392	0	0	0	0	0	0	0
chr4	70247062	70247102	mmu-klRNA-2314	20.005	-	4	38	ATGATGA	12.038	CTGA	7.967	4	2	TGGTATGATGAGACATTTGTGAATAGAAATTTATCTGACT	1	2	1.1	TGGT&CT	.((.&))	3	-0.112125	3250	1565	novel	intron	ENSMUSG00000039298.16	Cdk5rap2	protein_coding	5'-TGG-	BP-^:|	3'- TC-	TAT	5'-GATGA	BP-xx.||	3'-AGTCT	GACATTTGTGAATAGAAATTTA	1.35	2.51	1	2	klRNA	0.33299	0.505152	0	0.112729	0	0	0.0159245	0	0	0.0158001	0.0173093	0	0
chr18	51202768	51202821	mmu-klRNA-2315	20.005	+	4	51	ATGATGA	12.038	CTGA	7.967	4	2	TGGTATGATGATGCCTGCCTGACAAATTTATGGAAGGCAGAAGCAAGCTGATG	0	1	3.8	TGGT&TG	.(..&).	1	-0.19449	84679	99788	novel	intron	ENSMUSG00000073565.5	Prr16	protein_coding	5'-TGG-	BP-^.:	3'- GT-	TAT	5'-GATG	BP-xx.|	3'-AGTC	ATGCCTGCCTGACAAATTTATGGAAGGCAGAAGCAAG	3.3	5.42	0	1	klRNA	0.128073	0.0242862	0	0.140911	0.0904106	0	0	0	0	0.252801	0.190403	0.0241296	0.0159088
chr3	104207560	104207597	mmu-klRNA-2316	17.894	-	5	35	ATGATGT	9.927	CTGA	7.967	5	2	TGGTCATGATGTTCCTGCAGGAATAGAAACCCTGACT	0	2	1.1	TGGTC&CT	.((..&))	0	0.0451892	12047	101713	novel	intron	ENSMUSG00000052539.15	Magi3	protein_coding	5'-TGGT-	BP-^^:.	3'- TC-	CAT	5'-GATG	BP-xx.|	3'-AGTC	TTCCTGCAGGAATAGAAACC	4.55	5.06	0	1	klRNA	0	0	0.13762	0.0563645	0.0452053	0	0	0	0	0	0	0	0
chr7	16102899	16102986	mmu-klRNA-2317	16.767	+	4	85	CTGATGA	8.8	CTGA	7.967	4	2	TGGTCTGATGACAGTGACACACCCGCAAGGTGCAGAGCCCTGTCCCTGTGACAGGAAAGGCAAGGATGCATCACAACTACTCTGAAA	0	1	3.6	TGGT&AA	(...&).	0	0.0827021	4125	4566	novel	intron	ENSMUSG00000006024.13	Napa	protein_coding	5'-TGG-	BP-^xx	3'- AA-	TCT	5'-GATGA	BP-xx.||	3'-AGTCT	CAGTGACACACCCGCAAGGTGCAGAGCCCTGTCCCTGTGACAGGAAAGGCAAGGATGCATCACAACTAC	0	4.75	0	2	klRNA	0	0	0.165143	0.0563645	0.67808	0.0342392	0	0	0	0	0.051928	0	0
chr7	118980146	118980192	mmu-klRNA-2318	16.218	-	5	44	AGGATGA	8.251	CTGA	7.967	5	2	TGGTGAGGATGAAACCTGGAGCCTAGTGCATGCTGGGTCACTGAGC	1	2	1.1	TGGTG&GC	..((.&))	3	0.0888478	3422	3476	novel	intron	ENSMUSG00000008734.9	Gprc5b	protein_coding	5'-TGGT-	BP-^^|:	3'- CG-	GAG	5'-GATG	BP-xx.|	3'-AGTC	AAACCTGGAGCCTAGTGCATGCTGGGTCA	1.15	5.36	1	1	klRNA	0.486678	0.51001	0.990861	0.648192	0.180821	0.0855981	0.0636979	0.0729029	0.130933	0.316002	0.225021	0	0.0318176
chr15	62117902	62117939	mmu-klRNA-2319	19.419	+	4	35	GTGATGA	11.452	CTGA	7.967	4	2	TGGTGTGATGAACCAGCGATAAACGGCTTAACTGACA	0	2	0.8	TGGT&CA	((..&))	2	0.317568	79701	57527	novel	intron	ENSMUSG00000097039.8	Pvt1	lincRNA	5'-TGG-	BP-^x|	3'- AC-	TGT	5'-GATG	BP-xx.|	3'-AGTC	AACCAGCGATAAACGGCTTAA	1.8	5.01	1	1	klRNA	0.153688	0.0971447	0.440383	0.281823	2.07944	0.0342392	0	0	0	0.0316002	0.0865467	0	0
chr18	64462686	64462706	mmu-klRNA-2320	19.419	-	4	18	GTGATGA	11.452	CTGA	7.967	4	2	TGGTGTGATGAGACCTGAGG	0	1	3.6	TGGT&GG	(...&).	0	-0.14485	1379	472	novel	intron	ENSMUSG00000024588.9	Fech	protein_coding	5'-TGG-	BP-^..	3'- GG-	TGT	5'-GATG	BP-xx.|	3'-AGTC	AGAC	0	2.9	0	1	klRNA	0.0768438	0.0242862	0	0.0845468	0.135616	0	0	0	0	0.0316002	0	0	0
chr13	48888568	48888588	mmu-klRNA-2321	14.774	-	4	18	GTGATGC	6.807	CTGA	7.967	4	2	TGGTGTGATGCAATCTGAGT	0	1	4.1	TGGT&GT	.(..&.)	0	-0.1289	535	2690	novel	intron	ENSMUSG00000038014.7	Fam120a	protein_coding	5'-TGG-	BP-^:.	3'- TG-	TGT	5'-GATG	BP-xx.|	3'-AGTC	CAAT	4.75	3.9	0	1	klRNA	0.128073	0.0971447	0.0550478	0.0845468	0.406848	0	0	0	0	0	0	0	0
chr17	50741878	50741907	mmu-klRNA-2322	14.774	-	4	27	GTGATGC	6.807	CTGA	7.967	4	2	TGGTGTGATGCAGTCTGGTTGATCTGATC	0	1	2.7	TGGT&TC	..(.&.)	3	-0.0761379	149	259	novel	intron	ENSMUSG00000023923.10	Tbc1d5	protein_coding	5'-TGG-	BP-^|:	3'- CT-	TGT	5'-GATG	BP-xx.|	3'-AGTC	CAGTCTGGTTGAT	2.15	5.1	1	1	klRNA	0	0.0485723	0.0825717	0.0563645	0.180821	0.0342392	0	0	0.00935236	0.0316002	0	0	0
chr2	168203477	168203536	mmu-klRNA-2323	17.36	-	5	57	ATGATGG	9.393	CTGA	7.967	5	2	TGGTTATGATGGTAAGAGTGCTGGGAACCGAACTTGGTCCTCTGCAAGAGCAGCTGAGC	1	2	1.3	TGGTT&GC	..((.&))	3	0.079421	3037	15818	novel	intron	ENSMUSG00000051149.15	Adnp	protein_coding	5'-TGGT-	BP-^^|:	3'- CG-	TAT	5'-GATG	BP-xx.|	3'-AGTC	GTAAGAGTGCTGGGAACCGAACTTGGTCCTCTGCAAGAGCAG	1.15	4.66	1	1	klRNA	1.26109	0.876092	2.62288	1.45731	1.44657	1.93452	2.07018	2.33289	2.31939	2.25941	2.51101	1.33919	1.17725
chr5	147491392	147491520	mmu-klRNA-2324	16.218	+	4	126	AGGATGA	8.251	CTGA	7.967	4	2	TGTAAGGATGAGAGAATGCTGTGGGTAAAATGAAACCCACAGCTATGTCTGCCTGCTGTATCTGCTGTATTCATATGCGGATATCCAGCTATGTTCAGCTGGAAATGACCAACAGCGGGCATCTGATG	0	2	3.7	TGTA&TG	..((&))	0	-0.0457781	3134	979	novel	intron	ENSMUSG00000029647.15	Pan3	protein_coding	5'-TGT-	BP-^..	3'- GT-	AAG	5'-GATGA	BP-xx.||	3'-AGTCT	GAGAATGCTGTGGGTAAAATGAAACCCACAGCTATGTCTGCCTGCTGTATCTGCTGTATTCATATGCGGATATCCAGCTATGTTCAGCTGGAAATGACCAACAGCGGGCA	0	4.25	0	2	klRNA	0	0.0242862	0.0825717	0.0563645	0.904106	0	0	0	0	0.0158001	0	0	0
chr9	58458162	58458196	mmu-klRNA-2325	20.005	+	4	32	ATGATGA	12.038	CTGA	7.967	4	2	TGTAATGATGAAGATGAAGGCTAAGAAACTGACA	0	2	1.3	TGTA&CA	((..&))	0	-0.334735	2806	8604	novel	intron	ENSMUSG00000097651.2	4930461G14Rik	lincRNA	5'-TGT-	BP-^x.	3'- AC-	AAT	5'-GATG	BP-xx.|	3'-AGTC	AAGATGAAGGCTAAGAAA	0	4.85	0	1	klRNA	0.461063	0.0242862	0.605526	0.225458	0.135616	0	0	0	0	0	0	0	0
chr8	10937938	10937965	mmu-klRNA-2326	20.005	-	4	25	ATGATGA	12.038	CTGA	7.967	4	2	TGTAATGATGAAGTTGAACTCCTGAAT	1	2	2.7	TGTA&AT	.((.&))	3	0	0	0	novel	intergenic	NA	NA	NA	5'-TGT-	BP-^:|	3'- TA-	AAT	5'-GATG	BP-xx.|	3'-AGTC	AAGTTGAACTC	2.5	3.92	1	1	klRNA	0.0768438	0.0242862	0.0825717	0	0	0	0	0	0	0	0	0	0
chr17	28524046	28524073	mmu-klRNA-2327	20.005	+	4	25	ATGATGA	12.038	CTGA	7.967	4	2	TGTAATGATGACCTTGAACTTCTGACC	0	1	1.9	TGTA&CC	.(..&).	1	0.194741	754	1274	novel	exon	ENSMUSG00000066170.7	E230001N04Rik	lincRNA	5'-TGT-	BP-^|.	3'- CC-	AAT	5'-GATGA	BP-xx.||	3'-AGTCT	CCTTGAACT	3.8	2.55	1	2	klRNA	0.0939202	0.0728585	0.110096	0.0892438	0	0	0	0	0	0	0	0	0
chrX	41902695	41902737	mmu-klRNA-2328	20.005	-	4	40	ATGATGA	12.038	CTGA	7.967	4	2	TGTAATGATGACTACCATAGGTAGGAGTTCAGAACACTGACA	0	2	1.3	TGTA&CA	((..&))	0	0.512833	9063	4845	novel	intron	ENSMUSG00000037475.15	Thoc2	protein_coding	5'-TGT-	BP-^x.	3'- AC-	AAT	5'-GATG	BP-xx.|	3'-AGTC	ACTACCATAGGTAGGAGTTCAGAACA	0	5.24	0	1	klRNA	0	0.0728585	0	0.0563645	0	0	0	0	0	0	0	0	0
chr10	59284529	59284560	mmu-klRNA-2329	20.005	+	4	29	ATGATGA	12.038	CTGA	7.967	4	2	TGTAATGATGATCTGACGCCCTCTTCTGATG	0	2	3.7	TGTA&TG	..((&))	0	0	97	37	novel	repeatMask	B2_Mm2-SINE	B2_Mm2-B2	B2	5'-TGT-	BP-^..	3'- GT-	AAT	5'-GATGA	BP-xx.||	3'-AGTCT	TCTGACGCCCTCT	0	1.95	0	2	klRNA	0.153688	0	0	0.0563645	0	0	0.0159245	0	0	0	0	0	0
chr11	44483774	44483794	mmu-klRNA-2330	20.005	-	4	18	ATGATGA	12.038	CTGA	7.967	4	2	TGTAATGATGATGCCTGAAA	0	1	3.2	TGTA&AA	..(.&).	2	0.12295	0	0	novel	intergenic	NA	NA	NA	5'-TGT-	BP-^x|	3'- AA-	AAT	5'-GATG	BP-xx.|	3'-AGTC	ATGC	3.3	2.9	1	1	klRNA	0.0640365	0.0485723	0.0550478	0.0845468	0	0	0	0	0	0	0	0	0
chr8	40380395	40380415	mmu-klRNA-2331	20.005	+	4	18	ATGATGA	12.038	CTGA	7.967	4	2	TGTAATGATGATTTCTGAAA	0	1	3.2	TGTA&AA	..(.&).	2	0.18515	1455	256	novel	intron	ENSMUSG00000039478.15	Micu3	protein_coding	5'-TGT-	BP-^x|	3'- AA-	AAT	5'-GATGA	BP-xx.||	3'-AGTCT	TT	Inf	Inf	1	2	klRNA	0.318902	0.0858111	0.306892	0.323379	0.0452053	0	0.000796223	0.00911287	0	0.0430552	0.000865467	0.00844537	0.0019886
chr12	110797894	110797914	mmu-klRNA-2332	15.36	+	4	18	ATGATGC	7.393	CTGA	7.967	4	2	TGTAATGATGCATTCTGAAT	1	2	2.7	TGTA&AT	.((.&))	3	-0.1598	887	5490	novel	intron	ENSMUSG00000037957.14	Wdr20	protein_coding	5'-TGT-	BP-^:|	3'- TA-	AAT	5'-GATG	BP-xx.|	3'-AGTC	CATT	2.5	3.9	1	1	klRNA	0.206625	0.170003	0.247715	0.0845468	0	0	0	0	0.0187047	0	0	0	0
chr7	141140774	141140813	mmu-klRNA-2333	15.36	-	4	37	ATGATGC	7.393	CTGA	7.967	4	2	TGTAATGATGCTCACAACCATCTGTAACAAGATCTGATG	0	2	3.7	TGTA&TG	..((&))	0	0	123	74	novel	repeatMask	B2_Mm2-SINE	B2_Mm2-B2	B2	5'-TGT-	BP-^..	3'- GT-	AAT	5'-GATG	BP-xx.|	3'-AGTC	CTCACAACCATCTGTAACAAGAT	0	5.71	0	1	klRNA	0.204917	0.267148	0.25689	0.112729	0	0.0171196	0.0159245	0	0.0187047	0.173801	0.103856	0	0
chr11	78282870	78282953	mmu-klRNA-2334	15.36	+	4	81	ATGATGC	7.393	CTGA	7.967	4	2	TGTAATGATGCTCCTGCCTCACAGCCTCTTGCTGGGATTACAGGTATGGGGCTATTGGGCCTGCAACCTGTCATTGACTGAAG	0	1	3.1	TGTA&AG	..(.&).	2	0.25757	2955	105	novel	intron	ENSMUSG00000010277.7	2610507B11Rik	protein_coding	5'-TGT-	BP-^.|	3'- GA-	AAT	5'-GATG	BP-xx.|	3'-AGTC	CTCCTGCCTCACAGCCTCTTGCTGGGATTACAGGTATGGGGCTATTGGGCCTGCAACCTGTCATTGA	3.3	6.26	1	1	klRNA	0.0813641	0.0500009	0	0.0563645	1.7178	0.205435	0.175169	0.109354	0.243161	0.284401	0.242331	0.506722	0.381812
chr10	77593293	77593429	mmu-klRNA-2335	17.36	+	4	134	ATGATGG	9.393	CTGA	7.967	4	2	TGTAATGATGGAGTAACCTGACTGTGTGGCAGACCCTGGCTGTGCTGCCTAGTTCCCAGAGCCCTGAGTCTCCTCGTGTGTGCTGGGGCTCATGCAGACTTGGAGGCAGATGGTGACCAGGAGCTCAGCTCTGAAG	0	1	3.1	TGTA&AG	..(.&).	2	-0.299599	276	434	novel	intron	ENSMUSG00000009291.13	Pttg1ip	protein_coding	5'-TGT-	BP-^.|	3'- GA-	AAT	5'-GATGG	BP-xx.|:	3'-AGTCT	AGTAACCTGACTGTGTGGCAGACCCTGGCTGTGCTGCCTAGTTCCCAGAGCCCTGAGTCTCCTCGTGTGTGCTGGGGCTCATGCAGACTTGGAGGCAGATGGTGACCAGGAGCTCAGC	3.3	5.92	1	1	klRNA	0.102458	0.0242862	0.0825717	0.0845468	1.08493	0.0855981	0.222943	0.0364515	0	0.110601	0.103856	0.0120648	0
chr4	154158704	154158727	mmu-klRNA-2336	20.005	-	5	21	ATGATGA	12.038	CTGA	7.967	5	2	TGTACATGATGAACCACCTGATG	1	2	3.6	TGTAC&TG	..((.&))	3	-0.484522	541	139	novel	intron	ENSMUSG00000029030.14	Tprgl	protein_coding	5'-TGTA-	BP-^^:|	3'- GT-	CAT	5'-GATG	BP-xx.|	3'-AGTC	AACCAC	2.9	2.7	1	1	klRNA	0.0768438	0.121431	0.0550478	0.0563645	0	0	0.0159245	0	0	0	0.0173093	0	0
chr17	47618826	47618850	mmu-klRNA-2337	14.774	+	5	22	GTGATGC	6.807	CTGA	7.967	5	2	TGTACGTGATGCATAACTCTGAGT	0	2	2.2	TGTAC&GT	...((&))	0	4.74017	5709	31099	novel	intron	ENSMUSG00000023984.17	Gm20517	protein_coding	5'-TGTA-	BP-^^.x	3'- TG-	CGT	5'-GATG	BP-xx.|	3'-AGTC	CATAACT	0	4.3	0	1	klRNA	0.0768438	0.655727	0.275239	0.169094	0.813696	0.0342392	0.127396	0	0	0.0948005	0.0692373	0.0361944	0
chr1	127479939	127480064	mmu-klRNA-2338	17.894	+	5	123	ATGATGT	9.927	CTGA	7.967	5	2	TGTATATGATGTATGCATACATGCGTGTATTTACATATGTAAGTATCAGTTCGCATGTACAGTGACATGCACATGGAGATGGAAGTACAACTGCCGATGTTCTTCCCCTTCCATCTTGTCTGAAG	0	1	3.1	TGTAT&AG	..(..&).	0	0.00429663	317	2462	novel	intron	ENSMUSG00000036155.13	Mgat5	protein_coding	5'-TGTA-	BP-^^:.	3'- GA-	TAT	5'-GATG	BP-xx.|	3'-AGTC	TATGCATACATGCGTGTATTTACATATGTAAGTATCAGTTCGCATGTACAGTGACATGCACATGGAGATGGAAGTACAACTGCCGATGTTCTTCCCCTTCCATCTTGT	4.75	6.28	0	1	klRNA	0.0768438	0	0.110096	0.0563645	0.452053	0.0171196	0	0	0.0374094	0.0790004	0.103856	0	0
chr12	105043926	105043956	mmu-klRNA-2339	15.36	+	5	28	ATGATGC	7.393	CTGA	7.967	5	2	TGTCAATGATGCTGTTAGCTTTCTCTGACT	0	1	2.2	TGTCA&CT	.(...&).	0	-0.0142667	0	0	novel	intergenic	NA	NA	NA	5'-TGTC-	BP-^^..	3'- TC-	AAT	5'-GATG	BP-xx.|	3'-AGTC	CTGTTAGCTTTCT	0	5.1	0	1	klRNA	0.33299	0.485723	0.935813	0.591827	0	0.0171196	0.0318489	0	0	0	0.0346187	0.0120648	0
chr4	136552326	136552352	mmu-klRNA-2340	16.218	-	4	24	AGGATGA	8.251	CTGA	7.967	4	2	TGTCAGGATGAAGATATGTGCTGAGT	0	1	2.9	TGTC&GT	...(&).	2	0.0961923	108	308	novel	intron	ENSMUSG00000036940.15	Kdm1a	protein_coding	5'-TGT-	BP-^::	3'- TG-	CAG	5'-GATG	BP-xx.|	3'-AGTC	AAGATATGTG	5.2	4.01	0	1	klRNA	0.230531	0.534296	0.220191	0.197276	0.0904106	0.119837	0.0477734	0	0	0.0316002	0	0	0
chr14	33296717	33296767	mmu-klRNA-2341	19.419	+	5	48	GTGATGA	11.452	CTGA	7.967	5	2	TGTCAGTGATGATACTGCTACTCCCATTGTGCGGATGACAGTTCCTGAAG	0	1	3	TGTCA&AG	...(.&.)	0	0.20458	24734	1936	novel	intron	ENSMUSG00000063506.14	Arhgap22	protein_coding	5'-TGTC-	BP-^^:.	3'- GA-	AGT	5'-GATG	BP-xx.|	3'-AGTC	ATACTGCTACTCCCATTGTGCGGATGACAGTTC	4.75	5.1	0	1	klRNA	0.0768438	0.0728585	0.00917464	0.0845468	0	0.0342392	0	0	0	0	0	0	0
chr11	69670307	69670341	mmu-klRNA-2342	11.734	-	4	32	ATGAAGT	3.767	CTGA	7.967	4	2	TGTCATGAAGTAAAGTTTCAAATATCCTCTGATC	0	1	2.8	TGTC&TC	.(..&.)	1	-0.264176	273	35	novel	intron	ENSMUSG00000059796.16	Eif4a1	protein_coding	5'-TGT-	BP-^|.	3'- CT-	CAT	5'-GAAG	BP-xx||	3'-AGTC	TAAAGTTTCAAATATCCT	3.8	3.9	1	2	klRNA	0.128073	0.145717	0.165143	0.169094	0.813696	0.0171196	0.0318489	0.0546772	0.0233809	0.0355502	0.0173093	0.0623349	0.0318176
chr2	32835502	32835535	mmu-klRNA-2343	20.005	-	4	31	ATGATGA	12.038	CTGA	7.967	4	2	TGTCATGATGAACTAGCTTTCCAGACTCTGACA	0	2	1.3	TGTC&CA	((..&))	0	0.0218485	11519	11919	novel	intron	ENSMUSG00000026797.16	Stxbp1	protein_coding	5'-TGT-	BP-^x.	3'- AC-	CAT	5'-GATGA	BP-xx.||	3'-AGTCT	ACTAGCTTTCCAGAC	0	2.8	0	2	klRNA	0.0256146	0.437151	0.0275239	0.197276	0.497259	0	0.0159245	0	0	0	0.0346187	0	0
chr1	79730655	79730685	mmu-klRNA-2344	20.005	-	4	28	ATGATGA	12.038	CTGA	7.967	4	2	TGTCATGATGAAGCATGTGCTCCTCTGAAA	0	1	3.5	TGTC&AA	..(.&).	2	-0.2804	3114	945	novel	intron	ENSMUSG00000073643.11	Wdfy1	protein_coding	5'-TGT-	BP-^x|	3'- AA-	CAT	5'-GATGA	BP-xx.||	3'-AGTCT	AGCATGTGCTCC	3.3	2.56	1	2	klRNA	2.51023	2.19269	3.30287	2.87459	0.361643	0	0	0	0	0.110601	0.0865467	0	0
chr11	97443938	97443971	mmu-klRNA-2345	20.005	+	4	31	ATGATGA	12.038	CTGA	7.967	4	2	TGTCATGATGAGACCAAAGGAAAATCTCTGAGG	0	2	2.7	TGTC&GG	..((&))	1	-0.0270303	6607	212	novel	intron	ENSMUSG00000049807.16	Arhgap23	protein_coding	5'-TGT-	BP-^.:	3'- GG-	CAT	5'-GATGAGA	BP-xx.||||	3'-AGTCTCT	CCAAAGGAAAA	3.3	-1.63	0	4	klRNA	0.486678	0.63144	0.660574	0.366369	0.180821	0	0	0	0	0	0.0346187	0.0120648	0
chr5	5308357	5308389	mmu-klRNA-2346	20.005	-	4	30	ATGATGA	12.038	CTGA	7.967	4	2	TGTCATGATGATAAAGGAGTAAACCTCTGAAA	0	1	3.5	TGTC&AA	..(.&).	2	0.044125	65068	59129	novel	intron	ENSMUSG00000028926.15	Cdk14	protein_coding	5'-TGT-	BP-^x|	3'- AA-	CAT	5'-GATGA	BP-xx.||	3'-AGTCT	TAAAGGAGTAAACC	3.3	2.93	1	2	klRNA	0.0512292	0.0485723	0.385335	0.140911	0	0	0.0159245	0	0	0	0	0	0
chr16	13292080	13292112	mmu-klRNA-2347	20.005	+	4	30	ATGATGA	12.038	CTGA	7.967	4	2	TGTCATGATGATAATGGACTAAACCTCTGAGA	0	2	1.8	TGTC&GA	..((&))	1	0.219156	26941	34269	novel	intron	ENSMUSG00000009569.14	Mrtfb	protein_coding	5'-TGT-	BP-^x:	3'- AG-	CAT	5'-GATGA	BP-xx.||	3'-AGTCT	TAATGGACTAAACC	3.3	2.93	0	2	klRNA	0.102458	0.21129	0.220191	0	0.226027	0	0.000995279	0	0	0	0.00248544	0	0
chr5	102031325	102031357	mmu-klRNA-2348	20.005	-	4	30	ATGATGA	12.038	CTGA	7.967	4	2	TGTCATGATGATAATGGACTAAACCTCTGAGG	0	2	2.7	TGTC&GG	..((&))	1	0.0232187	10297	21438	novel	intron	ENSMUSG00000043940.15	Wdfy3	protein_coding	5'-TGT-	BP-^.:	3'- GG-	CAT	5'-GATGA	BP-xx.||	3'-AGTCT	TAATGGACTAAACC	3.3	2.93	0	2	klRNA	0.512292	0.765014	0.688098	1.16956	0.135616	0	0.000995279	0	0	0	0.00248544	0	0
chr6	141913207	141913239	mmu-klRNA-2349	20.005	+	4	30	ATGATGA	12.038	CTGA	7.967	4	2	TGTCATGATGATAATGGACTGAGCCTCTGAAA	0	1	3.5	TGTC&AA	..(.&).	2	0.101281	250	83	novel	repeatMask	ORR1B1-LTR	ORR1B1-ERVL-MaLR	ERVL-MaLR	5'-TGT-	BP-^x|	3'- AA-	CAT	5'-GATGA	BP-xx.||	3'-AGTCT	TAATGGACTGAGCC	3.3	2.93	1	2	klRNA	0.691594	1.15197	1.62391	1.61834	0.0452053	0	0	0	0	0	0	0	0
chr7	34927336	34927368	mmu-klRNA-2350	20.005	+	4	30	ATGATGA	12.038	CTGA	7.967	4	2	TGTCATGATGATAATGGGCTAAACCTCTGAAT	1	2	3	TGTC&AT	.((.&))	3	-0.00368751	2828	7313	novel	intron	ENSMUSG00000063931.14	Pepd	protein_coding	5'-TGT-	BP-^:|	3'- TA-	CAT	5'-GATGA	BP-xx.||	3'-AGTCT	TAATGGGCTAAACC	2.5	2.93	1	2	klRNA	0.973355	1.52031	1.82346	1.81017	0	0	0.0159245	0	0	0.0158001	0	0	0
chr18	4418465	4418498	mmu-klRNA-2351	20.005	+	4	31	ATGATGA	12.038	CTGA	7.967	4	2	TGTCATGATGATCCGAAACTAAACTTTCTGAAA	0	1	3.5	TGTC&AA	..(.&).	2	0.0448788	214	89	novel	repeatMask	ORR1D1-LTR	ORR1D1-ERVL-MaLR	ERVL-MaLR	5'-TGT-	BP-^x|	3'- AA-	CAT	5'-GATGA	BP-xx.||	3'-AGTCT	TCCGAAACTAAACTT	3.3	2.1	1	2	klRNA	0.537907	0.194289	0.825717	0.310005	0	0	0	0	0	0	0	0	0
chr7	28819539	28819569	mmu-klRNA-2352	15.36	+	4	28	ATGATGC	7.393	CTGA	7.967	4	2	TGTCATGATGCACACCTTAGCACTCTGAAA	0	1	3.5	TGTC&AA	..(.&).	2	-0.3917	615	583	novel	intron	ENSMUSG00000015165.16	Hnrnpl	protein_coding	5'-TGT-	BP-^x|	3'- AA-	CAT	5'-GATG	BP-xx.|	3'-AGTC	CACACCTTAGCACT	3.3	5.18	1	1	klRNA	0.435448	0.680013	0.935813	0.366369	1.80821	0	0	0	0	0	0	0.0120648	0
chr3	67357487	67357515	mmu-klRNA-2353	17.36	+	4	26	ATGATGG	9.393	CTGA	7.967	4	2	TGTCATGATGGAAAAAGAATTTCTGAGA	0	2	1.8	TGTC&GA	..((&))	1	0.381607	1174	875	novel	exon	ENSMUSG00000034544.17	Rsrc1	protein_coding	5'-TGT-	BP-^x:	3'- AG-	CAT	5'-GATGGAA	BP-xx.|:||	3'-AGTCTTT	AAAGAA	3.3	0.15	0	3	klRNA	0.0768438	0	0.0550478	0.310005	0	0	0	0	0	0	0	0	0
chr1	106265831	106265958	mmu-klRNA-2354	17.36	+	4	125	ATGATGG	9.393	CTGA	7.967	4	2	TGTCATGATGGAAGCATGCATACCACAACATGGAGATCCCAGAAGGGACTGACTTCCTCCTCAGGCTTCCTAGCTCCTGGTTGCAGGCAGTTCCTGGTGATCTTGGTTGGTATGAGTTACTCTGAAT	1	2	3	TGTC&AT	.((.&))	3	0.0389937	92384	15404	novel	intron	ENSMUSG00000044340.7	Phlpp1	protein_coding	5'-TGT-	BP-^:|	3'- TA-	CAT	5'-GATGG	BP-xx.|:	3'-AGTCT	AAGCATGCATACCACAACATGGAGATCCCAGAAGGGACTGACTTCCTCCTCAGGCTTCCTAGCTCCTGGTTGCAGGCAGTTCCTGGTGATCTTGGTTGGTATGAGTTAC	2.5	5.84	1	1	klRNA	0.179302	0.145717	0.13762	0.0281823	0.316437	0.0855981	0.0796223	0.0182257	0	0.110601	0.0346187	0	0
chr8	84720989	84721017	mmu-klRNA-2355	17.894	-	4	26	ATGATGT	9.927	CTGA	7.967	4	2	TGTCATGATGTAGAAAGTCCTTCTGATC	0	1	2.8	TGTC&TC	.(..&.)	1	-0.293036	625	7132	novel	intron	ENSMUSG00000001911.16	Nfix	protein_coding	5'-TGT-	BP-^|.	3'- CT-	CAT	5'-GATG	BP-xx.|	3'-AGTC	TAGAAAGTCCTT	3.8	3.91	1	1	klRNA	0.725747	0.265799	0.481668	0.378112	0.497259	0.0171196	0.0159245	0	0	0	0	0	0
chr9	122213857	122213909	mmu-klRNA-2356	17.894	-	4	50	ATGATGT	9.927	CTGA	7.967	4	2	TGTCATGATGTCATGTTGATGGGAAATCTCTAGGTTTCCTCTGCCTCTGACC	0	1	1.9	TGTC&CC	.(..&).	1	0.0517885	37237	11970	novel	intron	ENSMUSG00000037949.8	Ano10	protein_coding	5'-TGT-	BP-^|.	3'- CC-	CAT	5'-GATG	BP-xx.|	3'-AGTC	TCATGTTGATGGGAAATCTCTAGGTTTCCTCTGCCT	3.8	5.09	1	1	klRNA	0.0512292	0.0728585	0.165143	0.25364	1.35616	0	0	0	0	0	0.0173093	0	0.0159088
chr1	170055156	170055192	mmu-klRNA-2357	17.894	-	4	34	ATGATGT	9.927	CTGA	7.967	4	2	TGTCATGATGTCTGCTGTCTGCCAGAATCTCTGAAT	1	2	3	TGTC&AT	.((.&))	3	-0.0233611	33602	19135	novel	intron	ENSMUSG00000026674.9	Ddr2	protein_coding	5'-TGT-	BP-^:|	3'- TA-	CAT	5'-GATG	BP-xx.|	3'-AGTC	TCTGCTGTCTGCCAGAATCT	2.5	4.46	1	1	klRNA	0.0768438	0.121431	0.13762	0.0563645	2.12465	0	0	0	0	0	0	0	0
chr17	29060118	29060147	mmu-klRNA-2358	20.005	+	5	27	ATGATGA	12.038	CTGA	7.967	5	2	TGTCCATGATGAAATCGTAGACACTGAAA	0	1	3.5	TGTCC&AA	..(..&).	1	0.0128965	1274	20	novel	exon	ENSMUSG00000117007.1	Gm41556	lincRNA	5'-TGTC-	BP-^^|.	3'- AA-	CAT	5'-GATG	BP-xx.|	3'-AGTC	AAATCGTAGACA	4.75	4.41	1	1	klRNA	0.281761	0.485723	0.330287	0.718647	0	0	0	0	0	0	0.0173093	0	0
chr19	10226206	10226226	mmu-klRNA-2359	20.005	-	5	18	ATGATGA	12.038	CTGA	7.967	5	2	TGTCCATGATGAACCTGAGC	0	2	1.5	TGTCC&GC	.((..&))	2	-0.36605	2426	696	novel	intron	ENSMUSG00000036098.15	Myrf	protein_coding	5'-TGTC-	BP-^^.|	3'- CG-	CAT	5'-GATG	BP-xx.|	3'-AGTC	AAC	2.7	4.2	1	1	klRNA	3.1634	3.61864	6.46812	4.04415	0.226027	0	0	0	0	0	0	0	0
chr6	35100479	35100518	mmu-klRNA-2360	20.005	-	5	37	ATGATGA	12.038	CTGA	7.967	5	2	TGTCCATGATGAAGTGTTGCTGGGCTCATTCTTCTGAAG	0	1	2.6	TGTCC&AG	...(.&.)	0	0	32983	35457	novel	intron	ENSMUSG00000038784.13	Cnot4	protein_coding	5'-TGTC-	BP-^^:.	3'- GA-	CAT	5'-GATGAAG	BP-xx.||||	3'-AGTCTTC	TGTTGCTGGGCTCATT	4.75	-1.18	0	4	klRNA	0.0512292	0	0.0275239	0.0845468	0	0	0	0	0	0	0	0	0
chr11	120431681	120431722	mmu-klRNA-2361	20.005	-	5	39	ATGATGA	12.038	CTGA	7.967	5	2	TGTCCATGATGACCAAAAGAGGGTGTTGGATTCTTCTGAAC	0	2	1.8	TGTCC&AC	.((..&))	0	0.155537	1325	3045	novel	intron	ENSMUSG00000039703.15	Nploc4	protein_coding	5'-TGTC-	BP-^^..	3'- CA-	CAT	5'-GATGA	BP-xx.||	3'-AGTCT	CCAAAAGAGGGTGTTGGATTCT	0	3.51	0	2	klRNA	0.256146	0.291434	0.165143	0.197276	0.0452053	0	0	0	0	0	0	0.0120648	0
chr2	130768528	130768549	mmu-klRNA-2362	20.005	-	5	19	ATGATGA	12.038	CTGA	7.967	5	2	TGTCCATGATGAGAACTGACA	0	2	1.3	TGTCC&CA	((...&))	1	-0.104571	2122	848	novel	intron	ENSMUSG00000027309.18	4930402H24Rik	protein_coding	5'-TGTC-	BP-^^|.	3'- AC-	CAT	5'-GATG	BP-xx.|	3'-AGTC	AGAA	4.75	3.3	1	1	klRNA	0.0512292	0.145717	0.0275239	0	0.361643	0	0	0	0	0	0	0.0361944	0
chr19	32094667	32094700	mmu-klRNA-2363	15.36	-	5	31	ATGATGC	7.393	CTGA	7.967	5	2	TGTCCATGATGCTTAACGTCTGCTACTCTGATG	0	1	3.1	TGTCC&TG	...(.&.)	0	-0.196697	6849	33265	novel	intron	ENSMUSG00000024887.10	Asah2	protein_coding	5'-TGTC-	BP-^^:.	3'- GT-	CAT	5'-GATG	BP-xx.|	3'-AGTC	CTTAACGTCTGCTACT	4.75	5.32	0	1	klRNA	0.0768438	0.121431	0.0825717	0.0281823	0.452053	0	0	0	0	0	0	0	0
chr13	45785980	45786009	mmu-klRNA-2364	13.905	-	5	27	ATGATTA	5.938	CTGA	7.967	5	2	TGTCCATGATTACATATGTGTTTCTGAAT	0	2	3	TGTCC&AT	.((..&))	0	0.134552	9499	50802	novel	intron	ENSMUSG00000046876.16	Atxn1	protein_coding	5'-TGTC-	BP-^^..	3'- TA-	CAT	5'-GATTA	BP-xx..|	3'-AGTCT	CATATGTGTT	0	6.21	0	1	klRNA	0.345797	0.31572	0.357811	0.507281	0.271232	0	0	0	0	0	0	0	0
chr5	123509727	123509749	mmu-klRNA-2365	17.894	-	5	20	ATGATGT	9.927	CTGA	7.967	5	2	TGTCGATGATGTTAACCTGACC	0	1	1.9	TGTCG&CC	.(...&).	0	-0.0197273	35	96	novel	repeatMask	ID_B1-SINE	ID_B1-B4	B4	5'-TGTC-	BP-^^..	3'- CC-	GAT	5'-GATG	BP-xx.|	3'-AGTC	TTAAC	0	3.5	0	1	klRNA	0.99897	0.728585	2.22944	1.24514	0.0452053	0	0	0	0	0	0.0692373	0	0
chr2	60790998	60791021	mmu-klRNA-2366	19.419	-	4	21	GTGATGA	11.452	CTGA	7.967	4	2	TGTCGTGATGAAAATCACTGATC	0	1	2.8	TGTC&TC	.(..&.)	1	0.138261	1667	8980	novel	intron	ENSMUSG00000026970.16	Rbms1	protein_coding	5'-TGT-	BP-^|.	3'- CT-	CGT	5'-GATG	BP-xx.|	3'-AGTC	AAAATCA	3.8	3.7	1	1	klRNA	0.204917	0.291434	0.578002	0.169094	0.813696	0.0342392	0	0	0	0	0	0	0
chr16	31099032	31099054	mmu-klRNA-2367	19.419	-	4	20	GTGATGA	11.452	CTGA	7.967	4	2	TGTCGTGATGAATATTCTGAAT	1	2	3	TGTC&AT	.((.&))	3	0.643773	2770	2586	novel	intron	ENSMUSG00000049076.12	Acap2	protein_coding	5'-TGT-	BP-^:|	3'- TA-	CGT	5'-GATGAAT	BP-xx.||||	3'-AGTCTTA	AATATT	2.5	-0.55	1	4	klRNA	0.281761	0.0728585	0.63305	0.140911	0.0904106	0	0	0.0364515	0.0187047	0	0	0	0
chr11	29985612	29985767	mmu-klRNA-2368	17.894	-	5	153	ATGATGT	9.927	CTGA	7.967	5	2	TGTCTATGATGTCTGTATGTGGATATATGTACCATGGTGTGCGTATGGAAGTCAGAACAACTTTGTGAAGTCAGTTGTCTCCCTCCATTTTATGTGGGTTCTGGAGATTGGATGAGGTTGTCTGGCGAGCACCACAAACATTTTACCTGCTGAGC	0	2	1.5	TGTCT&GC	.((..&))	2	0.103373	38612	79281	novel	intron	ENSMUSG00000044072.14	Eml6	protein_coding	5'-TGTC-	BP-^^.|	3'- CG-	TAT	5'-GATGT	BP-xx.|:	3'-AGTCG	CTGTATGTGGATATATGTACCATGGTGTGCGTATGGAAGTCAGAACAACTTTGTGAAGTCAGTTGTCTCCCTCCATTTTATGTGGGTTCTGGAGATTGGATGAGGTTGTCTGGCGAGCACCACAAACATTTTACCT	2.7	5.58	1	1	klRNA	0.166495	0.0242862	0.0550478	0.0563645	0.135616	0	0	0	0	0	0.0173093	0	0
chr2	148686537	148686586	mmu-klRNA-2369	19.419	+	5	47	GTGATGA	11.452	CTGA	7.967	5	2	TGTCTGTGATGAATGTGGTGCAAGATTCACTCAGAACCACATGCTGATT	0	1	4.4	TGTCT&TT	.(...&.)	0	4.36402	24	22	novel	exon	ENSMUSG00000027439.9	Gzf1	protein_coding	5'-TGTC-	BP-^^..	3'- TT-	TGT	5'-GATG	BP-xx.|	3'-AGTC	AATGTGGTGCAAGATTCACTCAGAACCACATG	0	5.27	0	1	klRNA	0.128073	0.0485723	0.0825717	0.169094	0.135616	0	0	0	0	0.0316002	0.0173093	0	0
chr1	89763172	89763204	mmu-klRNA-2370	14.435	+	4	30	TTGATGA	6.468	CTGA	7.967	4	2	TGTCTTGATGATAATGGTCTGAACCTCTGAAG	0	1	3.4	TGTC&AG	..(.&).	2	-0.0791875	19276	3101	novel	intron	ENSMUSG00000055013.16	Agap1	protein_coding	5'-TGT-	BP-^.|	3'- GA-	CTT	5'-GATGA	BP-xx.||	3'-AGTCT	TAATGGTCTGAACC	3.3	2.93	1	2	klRNA	0.0256146	0.364293	0.0825717	0.0563645	0.361643	0	0	0	0	0	0	0	0
chr15	100015127	100015159	mmu-klRNA-2371	14.435	+	4	30	TTGATGA	6.468	CTGA	7.967	4	2	TGTCTTGATGATATCTAGTCTTTAATCTGAAT	1	2	3	TGTC&AT	.((.&))	3	0.46	2953	1199	novel	exon	ENSMUSG00000023025.16	Larp4	protein_coding	5'-TGT-	BP-^:|	3'- TA-	CTT	5'-GATGAT	BP-xx.|||	3'-AGTCTA	ATCTAGTCTTTA	2.5	1.46	1	3	klRNA	0.461063	0.0971447	0.522954	0.338187	0.542464	0	0	0	0	0.0316002	0	0	0
chr16	43636167	43636207	mmu-klRNA-2372	14.435	+	4	38	TTGATGA	6.468	CTGA	7.967	4	2	TGTCTTGATGATCCCAATATCTTGATAATCAACTCTGATA	0	1	3.9	TGTC&TA	..(.&.)	0	0.57295	17423	6395	novel	exon	ENSMUSG00000022708.16	Zbtb20	protein_coding	5'-TGT-	BP-^x.	3'- AT-	CTT	5'-GATGA	BP-xx.||	3'-AGTCT	TCCCAATATCTTGATAATCAAC	0	3.41	0	2	klRNA	0.110997	0.0728585	0.550478	0.225458	1.03972	0	0	0	0	0	0	0.0120648	0.0159088
chr4	138158606	138158694	mmu-klRNA-2373	13.845	+	4	86	ATGAAGA	5.878	CTGA	7.967	4	2	TGTGATGAAGAAGTAGAAGAGGCAAACACTGTCCTCCGTGCTCATACCCATGGGAGTGTTACAGCAAAGGGATGAGCACTGTCTGACC	0	1	1.9	TGTG&CC	.(..&).	1	0.520379	96	4752	novel	intron	ENSMUSG00000028760.16	Eif4g3	protein_coding	5'-TGT-	BP-^|.	3'- CC-	GAT	5'-GAAGA	BP-xx|||	3'-AGTCT	AGTAGAAGAGGCAAACACTGTCCTCCGTGCTCATACCCATGGGAGTGTTACAGCAAAGGGATGAGCACTG	3.8	4.21	1	3	klRNA	0.33299	0.0485723	0.13762	0.25364	10.9849	0.684784	0.636979	0.291612	0.0748189	1.43781	1.1078	1.02551	0.922711
chr2	71824416	71824456	mmu-klRNA-2374	20.005	+	4	38	ATGATGA	12.038	CTGA	7.967	4	2	TGTGATGATGAATAGCTACTTAGGTTTGTGACCTCTGAGA	0	1	3.6	TGTG&GA	(...&).	1	3.65968	1847	1052	novel	intron	ENSMUSG00000027111.16	Itga6	protein_coding	5'-TGT-	BP-^x:	3'- AG-	GAT	5'-GATGA	BP-xx.||	3'-AGTCT	ATAGCTACTTAGGTTTGTGACC	3.3	3.21	0	2	klRNA	0.204917	0.0971447	0	0	1.40137	0	0	0	0	0	0	0	0
chr14	76534414	76534616	mmu-klRNA-2375	20.005	-	4	200	ATGATGA	12.038	CTGA	7.967	4	2	TGTGATGATGACAAAGGTGGAAAAGTCAAGGCAGAGCTTTGCTTCAGGCACACAGTTCTGTTGCATAGCGTCACCTTCAGACTCCAAGGTGTATATGAGACATACTTGAGTTCCACGTTGAGGCTTGGGGCCCATCATCCCTAAGAAACCTCACTGCATATGCAAATTTTCCAAAATATTTTTAAAAAAAAAGAATCTGAAA	0	1	3.2	TGTG&AA	..(.&).	2	0.10656	5289	1168	novel	intron	ENSMUSG00000052584.10	Serp2	protein_coding	5'-TGT-	BP-^x|	3'- AA-	GAT	5'-GATGA	BP-xx.||	3'-AGTCT	CAAAGGTGGAAAAGTCAAGGCAGAGCTTTGCTTCAGGCACACAGTTCTGTTGCATAGCGTCACCTTCAGACTCCAAGGTGTATATGAGACATACTTGAGTTCCACGTTGAGGCTTGGGGCCCATCATCCCTAAGAAACCTCACTGCATATGCAAATTTTCCAAAATATTTTTAAAAAAAAAGAA	3.3	5.9	1	2	klRNA	0.0256146	0.432699	0.368362	0.117426	0	0	0	0	0	0	0	0	0
chr8	84268838	84268872	mmu-klRNA-2376	20.005	-	4	32	ATGATGA	12.038	CTGA	7.967	4	2	TGTGATGATGACTCAGTAGGTGAAGACACTGACA	0	2	1.3	TGTG&CA	((..&))	0	-0.256219	1469	1764	novel	intron	ENSMUSG00000004994.12	Ccdc130	protein_coding	5'-TGT-	BP-^x.	3'- AC-	GAT	5'-GATG	BP-xx.|	3'-AGTC	ACTCAGTAGGTGAAGACA	0	4.85	0	1	klRNA	0.0256146	0.0728585	0.110096	0	0.0452053	0	0	0	0	0.110601	0.0346187	0	0
chr13	34253669	34253690	mmu-klRNA-2377	20.005	-	4	19	ATGATGA	12.038	CTGA	7.967	4	2	TGTGATGATGAGAAACTGATA	0	2	3.7	TGTG&TA	..((&))	0	0	45306	31598	novel	intron	ENSMUSG00000038267.15	Slc22a23	protein_coding	5'-TGT-	BP-^x.	3'- AT-	GAT	5'-GATG	BP-xx.|	3'-AGTC	AGAAA	0	3.4	0	1	klRNA	15.9759	16.7817	35.6911	20.4556	2.16986	0.188316	0.183131	0	0	0.596453	0.38946	0.0723889	0.0715897
chr10	63000452	63000473	mmu-klRNA-2378	17.36	+	5	19	ATGATGG	9.393	CTGA	7.967	5	2	TGTGCATGATGGACACTGACC	0	1	1.9	TGTGC&CC	.(...&).	2	-0.468667	52	1709	novel	intron	ENSMUSG00000020070.18	Rufy2	protein_coding	5'-TGTG-	BP-^^.|	3'- CC-	CAT	5'-GATG	BP-xx.|	3'-AGTC	GACA	2.4	1.9	1	1	klRNA	0.0768438	0.0971447	0	0	0.135616	0.0342392	0.0159245	0	0	0.0790004	0.051928	0	0
chr15	34530642	34530672	mmu-klRNA-2379	20.005	+	5	28	ATGATGA	12.038	CTGA	7.967	5	2	TGTGGATGATGATTTGTTTTTAATCTGACT	0	1	1.7	TGTGG&CT	...(.&).	2	0.342433	137	-24	novel	exon	ENSMUSG00000022325.14	Pop1	protein_coding	5'-TGTG-	BP-^^.|	3'- TC-	GAT	5'-GATGATT	BP-xx.||||	3'-AGTCTAA	TGTTTTT	2	-0.55	1	4	klRNA	0.153688	0.47358	0.330287	0.25364	0.226027	0.0171196	0	0	0	0.173801	0.0692373	0	0.0159088
chr5	120617285	120617356	mmu-klRNA-2380	15.36	+	5	69	ATGATGC	7.393	CTGA	7.967	5	2	TGTGGATGATGCAGTGGTGTCAGGACGCTTGTGTGGGAAGTGCAGCTCAAGTGTTCTGCTCTTGACTGACC	0	2	0.7	TGTGG&CC	...((&))	2	-0.143464	197	783	novel	intron	ENSMUSG00000029599.13	Ddx54	protein_coding	5'-TGTG-	BP-^^.|	3'- CC-	GAT	5'-GATG	BP-xx.|	3'-AGTC	CAGTGGTGTCAGGACGCTTGTGTGGGAAGTGCAGCTCAAGTGTTCTGCTCTTGA	2.4	6.03	1	1	klRNA	0.563521	0.340006	0.770669	0.535463	0.67808	18.3009	20.0967	14.1796	23.2313	93.5839	92.7434	82.0407	83.3781
chr7	18824725	18824815	mmu-klRNA-2381	19.419	-	4	88	GTGATGA	11.452	CTGA	7.967	4	2	TGTGGTGATGATGGATCGGGGCTCATGTATGCTACATGAGTGTTCTACTATCCTGCACCCCGGCTCTGGCTGGGACCTGCTTAACTGAGG	0	1	3.5	TGTG&GG	..(.&).	1	0.092038	0	0	novel	intergenic	NA	NA	NA	5'-TGT-	BP-^.:	3'- GG-	GGT	5'-GATG	BP-xx.|	3'-AGTC	ATGGATCGGGGCTCATGTATGCTACATGAGTGTTCTACTATCCTGCACCCCGGCTCTGGCTGGGACCTGCTTAA	3.3	6.37	0	1	klRNA	0.153688	0.0728585	0.0275239	0.117426	0.0904106	0	0	0	0	0.173801	0.138475	0.0241296	0.0477264
chr16	31666615	31666650	mmu-klRNA-2382	12.239	+	5	33	GTGTTGA	4.272	CTGA	7.967	5	2	TGTGTGTGTTGACAGAGTATCGGTGTGATCTGAAC	0	2	1.5	TGTGT&AC	.((..&))	0	0.3224	909	17477	novel	intron	ENSMUSG00000022770.17	Dlg1	protein_coding	5'-TGTG-	BP-^^.x	3'- CA-	TGT	5'-GTTGA	BP-x:.||	3'-AGTCT	CAGAGTATCGGTGTGA	0	6.02	0	2	klRNA	0.0512292	0.0971447	0	0.140911	0.452053	0	0	0	0	0	0	0	0
chr11	60464031	60464075	mmu-klRNA-2383	17.36	+	5	42	ATGATGG	9.393	CTGA	7.967	5	2	TGTTAATGATGGCAGGGCCACATTGGCCTTAGTACTCTCTGACA	0	2	1.3	TGTTA&CA	((...&))	1	-0.0288636	1397	58	novel	intron	ENSMUSG00000020537.9	Drg2	protein_coding	5'-TGTT-	BP-^^|.	3'- AC-	AAT	5'-GATGG	BP-xx.|:	3'-AGTCT	CAGGGCCACATTGGCCTTAGTACTC	4.75	4.55	1	1	klRNA	0.0256146	0.121431	0.220191	0	0	0	0	0	0	0.0158001	0.0173093	0	0
chr13	45652992	45653022	mmu-klRNA-2384	20.005	-	4	28	ATGATGA	12.038	CTGA	7.967	4	2	TGTTATGATGAGACAAGAACTTCTCTGAAT	1	2	2.9	TGTT&AT	.((.&))	3	0.159	44798	84412	novel	intron	ENSMUSG00000046876.16	Atxn1	protein_coding	5'-TGT-	BP-^:|	3'- TA-	TAT	5'-GATGAGA	BP-xx.||||	3'-AGTCTCT	CAAGAACT	2.5	-2.85	1	4	klRNA	5.12933	10.3459	17.2162	9.75419	0.0904106	0.0171196	0	0	0	0	0.0865467	0	0
chr1	151410672	151410702	mmu-klRNA-2385	20.005	-	4	28	ATGATGA	12.038	CTGA	7.967	4	2	TGTTATGATGATAATCACAGAGGACTGATT	0	1	4.4	TGTT&TT	.(..&.)	0	0.0633	68	3037	novel	intron	ENSMUSG00000052748.14	Swt1	protein_coding	5'-TGT-	BP-^:.	3'- TT-	TAT	5'-GATG	BP-xx.|	3'-AGTC	ATAATCACAGAGGA	4.75	4.58	0	1	klRNA	0.102458	0.145717	0.275239	0.140911	0.180821	0	0	0	0	0	0	0	0
chr16	48560351	48560383	mmu-klRNA-2386	20.005	+	4	30	ATGATGA	12.038	CTGA	7.967	4	2	TGTTATGATGATAATGGACTAAAACTCTGAAT	1	2	2.9	TGTT&AT	.((.&))	3	0.0974062	1854	1151	novel	intron	ENSMUSG00000022652.7	Morc1	protein_coding	5'-TGT-	BP-^:|	3'- TA-	TAT	5'-GATGA	BP-xx.||	3'-AGTCT	TAATGGACTAAAAC	2.5	2.93	1	2	klRNA	0	0.0485723	0.0825717	0.112729	0	0	0	0	0	0	0	0	0
chr2	165002452	165002482	mmu-klRNA-2387	20.005	-	4	28	ATGATGA	12.038	CTGA	7.967	4	2	TGTTATGATGATCTCCATTCATTGCTGAGC	1	2	1.4	TGTT&GC	.((.&))	3	-0.131567	133	281	novel	intron	ENSMUSG00000039804.15	Ncoa5	protein_coding	5'-TGT-	BP-^|:	3'- CG-	TAT	5'-GATG	BP-xx.|	3'-AGTC	ATCTCCATTCATTG	1.15	4.38	1	1	klRNA	0.230531	0.0242862	0.0825717	0	0.316437	0.0342392	0	0	0.0187047	0.0474002	0.0173093	0.0241296	0
chr13	14201550	14201582	mmu-klRNA-2388	20.005	+	5	30	ATGATGA	12.038	CTGA	7.967	5	2	TGTTCATGATGACTCCAGGTGAATCTCTGAGC	0	2	1.4	TGTTC&GC	.((..&))	1	0	0	0	novel	intergenic	NA	NA	NA	5'-TGTT-	BP-^^.:	3'- CG-	CAT	5'-GATGA	BP-xx.||	3'-AGTCT	CTCCAGGTGAATC	3.4	2.95	0	2	klRNA	0.0768438	0.0728585	0.440383	0.281823	0	0	0	0	0	0	0	0	0
chr2	59216054	59216083	mmu-klRNA-2389	16.767	+	4	27	CTGATGA	8.8	CTGA	7.967	4	2	TGTTCTGATGAAGGACTGGCAAACTGATC	0	1	2.8	TGTT&TC	.(..&.)	1	0.604966	1240	50304	novel	intron	ENSMUSG00000026991.20	Pkp4	protein_coding	5'-TGT-	BP-^|.	3'- CT-	TCT	5'-GATG	BP-xx.|	3'-AGTC	AAGGACTGGCAAA	3.8	4.5	1	1	klRNA	0.0512292	0.218576	0.0550478	0.112729	0	0	0	0	0	0	0.0173093	0	0
chr11	53294339	53294368	mmu-klRNA-2390	16.767	-	4	27	CTGATGA	8.8	CTGA	7.967	4	2	TGTTCTGATGACATTCCTTTTCTCTGATG	0	1	4.1	TGTT&TG	..(.&.)	0	0.263414	5691	2025	novel	intron	ENSMUSG00000020361.13	Hspa4	protein_coding	5'-TGT-	BP-^..	3'- GT-	TCT	5'-GATGA	BP-xx.||	3'-AGTCT	CATTCCTTTTC	0	2.77	0	2	klRNA	0.230531	0.194289	0.220191	0.225458	0.180821	0	0	0.0182257	0	0.0158001	0	0.0120648	0
chr4	139315359	139315390	mmu-klRNA-2391	16.767	+	4	29	CTGATGA	8.8	CTGA	7.967	4	2	TGTTCTGATGACTACCCTAGATACACTGAAA	0	1	3.4	TGTT&AA	..(.&).	2	-0.0334839	788	1319	novel	intron	ENSMUSG00000028743.7	Akr7a5	protein_coding	5'-TGT-	BP-^x|	3'- AA-	TCT	5'-GATG	BP-xx.|	3'-AGTC	ACTACCCTAGATACA	3.3	4.65	1	1	klRNA	0.153688	0.170003	0.0825717	0.25364	0.180821	0.0171196	0	0	0	0	0	0	0
chr3	69107797	69107825	mmu-klRNA-2392	15.36	-	5	26	ATGATGC	7.393	CTGA	7.967	5	2	TGTTGATGATGCTATAACATCTCTGACT	0	1	2.2	TGTTG&CT	.(...&).	0	0.00317857	18684	5549	novel	intron	ENSMUSG00000027782.10	Kpna4	protein_coding	5'-TGTT-	BP-^^..	3'- TC-	GAT	5'-GATG	BP-xx.|	3'-AGTC	CTATAACATCT	0	4.92	0	1	klRNA	0.204917	0.0728585	0	0.112729	1.26575	0	0	0.0546772	0.0374094	0	0	0.0723889	0.111362
chr5	121501663	121501690	mmu-klRNA-2393	19.419	-	4	25	GTGATGA	11.452	CTGA	7.967	4	2	TGTTGTGATGAAAATTGTAAACTGAAG	0	1	3.3	TGTT&AG	..(.&).	2	-0.165	1290	1104	novel	exon	ENSMUSG00000062438.4	Adam1b	protein_coding	5'-TGT-	BP-^.|	3'- GA-	TGT	5'-GATG	BP-xx.|	3'-AGTC	AAAATTGTAAA	3.3	4.32	1	1	klRNA	0.0768438	0	0.13762	0	0	0	0	0	0.0187047	0	0	0	0
chr3	152262402	152262429	mmu-klRNA-2394	19.419	+	4	25	GTGATGA	11.452	CTGA	7.967	4	2	TGTTGTGATGAAACGGTCTGACTGAAA	0	1	3.4	TGTT&AA	..(.&).	2	-0.0155926	5	207	novel	repeatMask	MTD-LTR	MTD-ERVL-MaLR	ERVL-MaLR	5'-TGT-	BP-^x|	3'- AA-	TGT	5'-GATG	BP-xx.|	3'-AGTC	AAACGGTCTGA	3.3	4.32	1	1	klRNA	0.0768438	0	0.110096	0	0	0	0	0	0	0	0	0	0
chr1	63183254	63183274	mmu-klRNA-2395-1	19.419	+	4	18	GTGATGA	11.452	CTGA	7.967	4	2	TGTTGTGATGAATGCTGAGC	1	2	1.4	TGTT&GC	.((.&))	3	1.7257	242	800	novel	intergenic	ENSMUSG00000046856.13	Gpr1	protein_coding	5'-TGT-	BP-^|:	3'- CG-	TGT	5'-GATG	BP-xx.|	3'-AGTC	AATG	1.15	3.1	1	1	klRNA	0.0640365	0.0850016	0.275239	0.38046	0	0	0.0159245	0	0	0	0	0	0
chr1	65833588	65833608	mmu-klRNA-2395-2	19.419	-	4	18	GTGATGA	11.452	CTGA	7.967	4	2	TGTTGTGATGAATGCTGAGC	1	2	1.4	TGTT&GC	.((.&))	3	-0.000550003	0	0	novel	intergenic	NA	NA	NA	5'-TGT-	BP-^|:	3'- CG-	TGT	5'-GATG	BP-xx.|	3'-AGTC	AATG	1.15	3.1	1	1	klRNA	0.0640365	0.0850016	0.247715	0.38046	0	0	0	0	0	0	0	0	0
chr8	119524300	119524353	mmu-klRNA-2396	19.419	-	4	51	GTGATGA	11.452	CTGA	7.967	4	2	TGTTGTGATGACACTAACTTCTGAGATGCATTTGTGCAACAGAATCTCTGACC	0	1	1.9	TGTT&CC	.(..&).	1	-0.432415	73	1706	novel	intron	ENSMUSG00000031835.16	Mbtps1	protein_coding	5'-TGT-	BP-^|.	3'- CC-	TGT	5'-GATGA	BP-xx.||	3'-AGTCT	CACTAACTTCTGAGATGCATTTGTGCAACAGAATC	3.8	4.01	1	2	klRNA	1.07581	1.38431	1.70648	1.80366	0.316437	0.102718	0.14332	0.0182257	0	0.110601	0.207712	0	0
chr6	114881509	114881548	mmu-klRNA-2397	19.419	-	4	37	GTGATGA	11.452	CTGA	7.967	4	2	TGTTGTGATGACTCCAGAAGGAATCTCTTTTGGCTGATC	0	1	2.8	TGTT&TC	.(..&.)	1	-0.351179	9068	17430	novel	intron	ENSMUSG00000030315.15	Vgll4	protein_coding	5'-TGT-	BP-^|.	3'- CT-	TGT	5'-GATG	BP-xx.|	3'-AGTC	ACTCCAGAAGGAATCTCTTTTGG	3.8	4.91	1	1	klRNA	0	0.145717	0	0.0563645	0.67808	0	0	0	0	0.0474002	0.051928	0	0
chr6	6085929	6085975	mmu-klRNA-2398	20.005	-	5	44	ATGATGA	12.038	CTGA	7.967	5	2	TGTTTATGATGACTCAGGTTTTAAGTCGAAAAGAGTCTTCCTGAAT	0	2	2.9	TGTTT&AT	.((..&))	2	0.589739	9171	12387	novel	intron	ENSMUSG00000015112.15	Slc25a13	protein_coding	5'-TGTT-	BP-^^.|	3'- TA-	TAT	5'-GATG	BP-xx.|	3'-AGTC	ACTCAGGTTTTAAGTCGAAAAGAGTCTTC	3.3	4.96	1	1	klRNA	1.38319	1.28717	1.65143	1.86003	0	0	0	0	0.0187047	0.331802	0.0865467	0	0.0159088
chr15	84984146	84984242	mmu-klRNA-2399	20.005	-	5	94	ATGATGA	12.038	CTGA	7.967	5	2	TGTTTATGATGAGGAAGCTGCTGGCCCCACCCACATGGTGGTCACTTGACCCCGGAGATGAAAGGCGCTTTGTAGCTACACACCTGACTTCTGACT	0	1	2.2	TGTTT&CT	.(...&).	0	-0.0203021	3366	23525	novel	intron	ENSMUSG00000036046.14	5031439G07Rik	protein_coding	5'-TGTT-	BP-^^..	3'- TC-	TAT	5'-GATGAGG	BP-xx.||:|	3'-AGTCTTC	AAGCTGCTGGCCCCACCCACATGGTGGTCACTTGACCCCGGAGATGAAAGGCGCTTTGTAGCTACACACCTGA	0	1.26	0	3	klRNA	0.0512292	0.0728585	0	0.310005	1.62739	0.136957	0.111471	0.0182257	0	0.0948005	0.0865467	0	0.0159088
chr4	103121762	103121800	mmu-klRNA-2400	17.894	+	5	36	ATGATGT	9.927	CTGA	7.967	5	2	TGTTTATGATGTATGCAGCAAACATTTGCATTCTGAAC	0	2	1.7	TGTTT&AC	.((..&))	2	0.386368	3447	5472	novel	intron	ENSMUSG00000028522.16	Mier1	protein_coding	5'-TGTT-	BP-^^.|	3'- CA-	TAT	5'-GATG	BP-xx.|	3'-AGTC	TATGCAGCAAACATTTGCATT	3.4	4.51	1	1	klRNA	0.0512292	0	0.110096	0	0	0.0171196	0	0	0	0	0	0	0
chr12	21137631	21137662	mmu-klRNA-2401	20.005	+	5	29	ATGATGA	12.038	CTGA	7.967	5	2	TTAAAATGATGATTCTCCTAGACTCCTGATG	0	2	3.2	TTAAA&TG	.((..&))	2	0.579	25462	30541	novel	intron	ENSMUSG00000052632.16	Asap2	protein_coding	5'-TTAA-	BP-^^x|	3'- GT-	AAT	5'-GATG	BP-xx.|	3'-AGTC	ATTCTCCTAGACTC	3	4.18	1	1	klRNA	0.537907	0.388579	0.522954	0.366369	0.0452053	0	0	0	0	0	0.0346187	0	0
chr15	9573302	9573332	mmu-klRNA-2402	17.894	+	5	28	ATGATGT	9.927	CTGA	7.967	5	2	TTAAAATGATGTCCTCTGGAAAGTCTGACC	0	0	100000	TTAAA&CC	........	0	-0.004	0	0	novel	intergenic	NA	NA	NA	5'-TTAA-	BP-^^..	3'- CC-	AAT	5'-GATG	BP-xx.|	3'-AGTC	TCCTCTGGAAAGT	0	4	0	1	klRNA	0.33299	0.0485723	0.13762	0.140911	0.180821	0	0	0	0	0	0	0	0
chr18	34911073	34911118	mmu-klRNA-2403	20.005	-	4	43	ATGATGA	12.038	CTGA	7.967	4	2	TTAAATGATGAAAATGAAAAAGTAGAGACTAATTTTCTGCTGACA	0	1	4.3	TTAA&CA	.(..&.)	1	0.0625778	2435	819	novel	intron	ENSMUSG00000024360.8	Etf1	protein_coding	5'-TTA-	BP-^|.	3'- AC-	AAT	5'-GATG	BP-xx.|	3'-AGTC	AAAATGAAAAAGTAGAGACTAATTTTCTG	4.75	5.16	1	1	klRNA	0	0	0.275239	0.366369	0.542464	0.0513588	0	0	0	0.0158001	0	0.0241296	0
chr8	34917257	34917297	mmu-klRNA-2404	20.005	-	4	38	ATGATGA	12.038	CTGA	7.967	4	2	TTAAATGATGAAATCGGGCCTACCTGATTTGTCTCTGACC	0	0	100000	TTAA&CC	.......	0	0.47355	1081	26717	novel	intron	ENSMUSG00000031529.5	Tnks	protein_coding	5'-TTA-	BP-^..	3'- CC-	AAT	5'-GATGA	BP-xx.||	3'-AGTCT	AATCGGGCCTACCTGATTTGTC	0	3.21	0	2	klRNA	0.256146	0.364293	0.743146	0.366369	0.361643	0	0.0159245	0	0	0	0	0	0
chr14	101733383	101733417	mmu-klRNA-2405	20.005	+	4	32	ATGATGA	12.038	CTGA	7.967	4	2	TTAAATGATGACCGGACTTCATGTCAGTCTGAGC	0	1	3.7	TTAA&GC	.(..&).	0	-0.0239706	3158	60823	novel	intron	ENSMUSG00000033060.16	Lmo7	protein_coding	5'-TTA-	BP-^.x	3'- CG-	AAT	5'-GATGAC	BP-xx.|||	3'-AGTCTG	CGGACTTCATGTCA	0	0.08	0	3	klRNA	0.0512292	0.121431	0.165143	0	0	0	0	0	0	0	0	0	0
chr17	46221832	46221916	mmu-klRNA-2406	20.005	+	4	82	ATGATGA	12.038	CTGA	7.967	4	2	TTAAATGATGAGATGTAACATTCACTTGGGAGTATAAATCAACTCTCAAGGTCTGGTCACTTGACTGAGGAAACCCCCCTGAAC	0	1	3.7	TTAA&AC	.(..&).	0	0.210826	351	744	novel	intron	ENSMUSG00000067150.6	Xpo5	protein_coding	5'-TTA-	BP-^..	3'- CA-	AAT	5'-GATG	BP-xx.|	3'-AGTC	AGATGTAACATTCACTTGGGAGTATAAATCAACTCTCAAGGTCTGGTCACTTGACTGAGGAAACCCCC	0	5.88	0	1	klRNA	1.62653	1.75901	1.29362	2.02912	2.16986	0.0171196	0.0636979	0	0.0187047	0.0316002	0.0173093	0.0361944	0.0477264
chr11	4588351	4588388	mmu-klRNA-2407	20.005	-	4	35	ATGATGA	12.038	CTGA	7.967	4	2	TTAAATGATGATAAAGCAGTACTTTAGGCCTCTGATG	1	2	3.2	TTAA&TG	.((.&))	3	0.110351	6214	57046	novel	intron	ENSMUSG00000034354.17	Mtmr3	protein_coding	5'-TTA-	BP-^:|	3'- GT-	AAT	5'-GATGA	BP-xx.||	3'-AGTCT	TAAAGCAGTACTTTAGGCC	2.9	3.26	1	2	klRNA	0.384219	0.170003	0.330287	0.563645	0	0	0	0	0	0.0158001	0	0	0
chr6	50160208	50160277	mmu-klRNA-2408	20.005	+	4	67	ATGATGA	12.038	CTGA	7.967	4	2	TTAAATGATGATGCAAAATGAGTATCGGAAAATGTAGAATACCTGATTCCCTACCTATTGGGACTGAAA	0	2	3.4	TTAA&AA	((..&))	1	0.195812	1374	2308	novel	intron	ENSMUSG00000038388.14	Mpp6	protein_coding	5'-TTA-	BP-^|.	3'- AA-	AAT	5'-GATG	BP-xx.|	3'-AGTC	ATGCAAAATGAGTATCGGAAAATGTAGAATACCTGATTCCCTACCTATTGGGA	4.75	6.01	1	1	klRNA	0.256146	0.145717	0.357811	0.225458	0.316437	0	0	0	0.0374094	0.0948005	0.121165	0.0241296	0.0318176
chrX	150984403	150984433	mmu-klRNA-2409	17.894	-	4	28	ATGATGT	9.927	CTGA	7.967	4	2	TTAAATGATGTCCAACTTAATTCACTGATC	0	1	3.6	TTAA&TC	..(.&).	2	0.2053	1670	1263	novel	exon	ENSMUSG00000025266.11	Gnl3l	protein_coding	5'-TTA-	BP-^.|	3'- CT-	AAT	5'-GATGT	BP-xx.||	3'-AGTCA	CCAACTTAATTC	3.6	3.16	1	2	klRNA	0	0	0.165143	0.0845468	0	0	0	0	0	0	0	0	0
chr17	84409824	84409863	mmu-klRNA-2410	12.825	-	5	37	ATGTTGA	4.858	CTGA	7.967	5	2	TTAACATGTTGAAAATTATTATTATTTTCTGTTCTGAAT	0	1	3.8	TTAAC&AT	.(...&).	1	-0.170872	6414	11497	novel	intron	ENSMUSG00000024251.10	Thada	protein_coding	5'-TTAA-	BP-^^|.	3'- TA-	CAT	5'-GTTGAA	BP-x:.|||	3'-AGTCTT	AATTATTATTATTTTCTG	4.75	5.05	1	3	klRNA	0	0.170003	0.220191	0.0845468	0	0	0	0	0.0187047	0	0	0	0
chr1	33645355	33645375	mmu-klRNA-2411	16.767	-	4	18	CTGATGA	8.8	CTGA	7.967	4	2	TTAACTGATGAATTCTGATT	0	1	3.6	TTAA&TT	..(.&).	2	0.96595	16870	14922	novel	intron	ENSMUSG00000026134.11	Prim2	protein_coding	5'-TTA-	BP-^.|	3'- TT-	ACT	5'-GATGAA	BP-xx.|||	3'-AGTCTT	AATT	3.6	0.55	1	3	klRNA	0	0.0971447	0.0550478	0.0281823	0.0904106	0	0	0	0	0	0	0	0
chr15	81467665	81467696	mmu-klRNA-2412	19.419	+	4	29	GTGATGA	11.452	CTGA	7.967	4	2	TTAAGTGATGACCTCGTTCTGTGTACTGAAA	0	2	3.4	TTAA&AA	((..&))	1	1.00329	1215	458	novel	intron	ENSMUSG00000022400.9	Rbx1	protein_coding	5'-TTA-	BP-^|.	3'- AA-	AGT	5'-GATG	BP-xx.|	3'-AGTC	ACCTCGTTCTGTGTA	4.75	4.65	1	1	klRNA	0.0768438	0	0.110096	0	0.406848	0	0.0159245	0	0	0	0	0.0241296	0
chr13	98900112	98900142	mmu-klRNA-2413	19.419	-	4	28	GTGATGA	11.452	CTGA	7.967	4	2	TTAAGTGATGATTTCCATCAAACTCTGACG	0	1	4.3	TTAA&CG	.(..&.)	0	0.7075	26108	9322	novel	intron	ENSMUSG00000009470.17	Tnpo1	protein_coding	5'-TTA-	BP-^:.	3'- GC-	AGT	5'-GATGA	BP-xx.||	3'-AGTCT	TTTCCATCAAAC	4.75	2.76	0	2	klRNA	0.435448	0.412865	1.23858	0.338187	0.406848	0	0	0	0.0561142	0	0	0	0
chr10	41720973	41721001	mmu-klRNA-2414	13.35	-	5	26	ATGCTGA	5.383	CTGA	7.967	5	2	TTAATATGCTGACAGAAGAATCCTGAGC	0	1	3.7	TTAAT&GC	.(...&).	0	0.617286	555	1066	novel	intron	ENSMUSG00000019813.16	Cep57l1	protein_coding	5'-TTAA-	BP-^^.x	3'- CG-	TAT	5'-GCTG	BP-x|.|	3'-AGTC	ACAGAAGAATC	0	5.52	0	2	klRNA	0.537907	0.874302	1.04591	0.763483	0	0	0	0	0	0	0.0173093	0	0
chr7	135148613	135148639	mmu-klRNA-2415	13.37	+	4	24	ATGACGA	5.403	CTGA	7.967	4	2	TTACATGACGAAAAGATACTCTGATT	0	1	4.2	TTAC&TT	..(.&).	2	0.0147308	2090	3569	novel	intron	ENSMUSG00000058325.6	Dock1	protein_coding	5'-TTA-	BP-^.|	3'- TT-	CAT	5'-GACGA	BP-xx.||	3'-AGTCT	AAAGATAC	3.6	1.15	1	2	klRNA	0.486678	0.728585	0.688098	0.930014	0.406848	0	0	0	0	0	0	0	0
chrX	100279913	100279933	mmu-klRNA-2416	20.005	-	4	18	ATGATGA	12.038	CTGA	7.967	4	2	TTACATGATGAAAACTGAAC	0	1	3.7	TTAC&AC	.(..&).	0	0.18415	30060	303737	novel	intergenic	ENSMUSG00000059327.9	Eda	protein_coding	5'-TTA-	BP-^..	3'- CA-	CAT	5'-GATG	BP-xx.|	3'-AGTC	AAAA	0	3.3	0	1	klRNA	0.0768438	0.145717	0	0	0	0.0042799	0.00796223	0	0	0	0	0	0
chr9	105458040	105458066	mmu-klRNA-2417	20.005	-	4	24	ATGATGA	12.038	CTGA	7.967	4	2	TTACATGATGACTCACAGCTCTGAAT	0	1	3.8	TTAC&AT	.(..&).	0	-0.161231	1593	4354	novel	intron	ENSMUSG00000032570.17	Atp2c1	protein_coding	5'-TTA-	BP-^..	3'- TA-	CAT	5'-GATGA	BP-xx.||	3'-AGTCT	CTCACAGC	0	1.65	0	2	klRNA	1.66495	2.25861	2.80744	2.25458	0.226027	0.0342392	0.111471	0	0	0.0790004	0.0692373	0	0.0159088
chrX	150624152	150624177	mmu-klRNA-2418	20.005	+	4	23	ATGATGA	12.038	CTGA	7.967	4	2	TTACATGATGATCTCTTCTCTGAAT	0	1	3.8	TTAC&AT	.(..&).	0	0.44904	1949	979	novel	intron	ENSMUSG00000025271.13	Pfkfb1	protein_coding	5'-TTA-	BP-^..	3'- TA-	CAT	5'-GATGA	BP-xx.||	3'-AGTCT	TCTCTTC	0	2.05	0	2	klRNA	0.820582	1.36003	1.51382	1.04274	0	0	0	0	0	0	0	0	0
chr6	57822150	57822180	mmu-klRNA-2419	20.005	-	4	28	ATGATGA	12.038	CTGA	7.967	4	2	TTACATGATGATTATCTTCAGTGCCTGATT	0	1	4.2	TTAC&TT	..(.&).	2	0.2948	2746	13458	novel	intron	ENSMUSG00000037788.14	Vopp1	protein_coding	5'-TTA-	BP-^.|	3'- TT-	CAT	5'-GATG	BP-xx.|	3'-AGTC	ATTATCTTCAGTGC	3.6	4.18	1	1	klRNA	0	0	0.0550478	0.338187	0	0	0.0159245	0	0	0.0158001	0.0346187	0	0
chr16	33893250	33893279	mmu-klRNA-2420	17.36	+	4	27	ATGATGG	9.393	CTGA	7.967	4	2	TTACATGATGGAAATGAAAGACTCTGAGA	0	1	2.6	TTAC&GA	...(&).	1	0.0349	8129	514	novel	intron	ENSMUSG00000022817.15	Itgb5	protein_coding	5'-TTA-	BP-^|x	3'- AG-	CAT	5'-GATGG	BP-xx.|:	3'-AGTCT	AAATGAAAGAC	4.75	3.37	1	1	klRNA	0.153688	0.242862	0.467906	0.0281823	0.452053	0	0	0	0	0.0316002	0	0	0
chr15	82243895	82243922	mmu-klRNA-2421	13.35	+	4	25	ATGCTGA	5.383	CTGA	7.967	4	2	TTACATGCTGACGTCTAAACTCTGAGC	0	1	2.6	TTAC&GC	...(&).	0	0.00859259	2476	210	novel	intergenic	ENSMUSG00000068101.11	Cenpm	protein_coding	5'-TTA-	BP-^.x	3'- CG-	CAT	5'-GCTGA	BP-x|.||	3'-AGTCT	CGTCTAAAC	0	4.15	0	3	klRNA	0.128073	0.267148	1.01838	0.479098	0	0	0	0	0	0	0	0	0
chr11	26523844	26523877	mmu-klRNA-2422	13.845	-	5	31	ATGAAGA	5.878	CTGA	7.967	5	2	TTACCATGAAGATAATGGACTAAACCTCTGAAA	0	2	3.4	TTACC&AA	((...&))	0	0.136939	10333	24795	novel	intron	ENSMUSG00000064090.14	Vrk2	protein_coding	5'-TTAC-	BP-^^..	3'- AA-	CAT	5'-GAAGA	BP-xx|||	3'-AGTCT	TAATGGACTAAACC	0	2.48	0	3	klRNA	0.377816	0.153812	0.373866	0.909347	0	0	0	0	0	0.00121539	0	0	0
chr17	89977475	89977508	mmu-klRNA-2423	20.005	+	5	31	ATGATGA	12.038	CTGA	7.967	5	2	TTACCATGATGAAAGCAGACTAAACATCTGAAA	0	2	3.4	TTACC&AA	((...&))	0	0.147182	233	93	novel	repeatMask	ORR1C1-LTR	ORR1C1-ERVL-MaLR	ERVL-MaLR	5'-TTAC-	BP-^^..	3'- AA-	CAT	5'-GATGA	BP-xx.||	3'-AGTCT	AAGCAGACTAAACA	0	2.93	0	2	klRNA	0.435448	0.170003	0.527542	0.507281	0	0	0	0	0	0	0	0	0
chr4	22402294	22402327	mmu-klRNA-2424	20.005	+	5	31	ATGATGA	12.038	CTGA	7.967	5	2	TTACCATGATGATAACAGACCGAACCTCTGAAC	0	1	3.7	TTACC&AC	.(...&).	0	0	11373	1204	novel	intron	ENSMUSG00000040410.14	Fbxl4	protein_coding	5'-TTAC-	BP-^^..	3'- CA-	CAT	5'-GATGA	BP-xx.||	3'-AGTCT	TAACAGACCGAACC	0	2.93	0	2	klRNA	0.63076	0.570725	1.01494	0.512565	0.271232	0	0	0	0	0	0	0	0.000994301
chr13	76094712	76094745	mmu-klRNA-2425	20.005	-	5	31	ATGATGA	12.038	CTGA	7.967	5	2	TTACCATGATGATAATGGACTAAATCTCTGAAA	0	2	3.4	TTACC&AA	((...&))	0	-0.105485	3628	2895	novel	intron	ENSMUSG00000021592.18	Arsk	protein_coding	5'-TTAC-	BP-^^..	3'- AA-	CAT	5'-GATGA	BP-xx.||	3'-AGTCT	TAATGGACTAAATC	0	2.93	0	2	klRNA	0.338479	0.0589807	0.196599	0.278467	0	0	0	0	0	0	0	0	0
chr16	92059887	92059920	mmu-klRNA-2426	17.894	+	5	31	ATGATGT	9.927	CTGA	7.967	5	2	TTACCATGATGTGAATATGTGTTCACTCTGATT	0	1	4.2	TTACC&TT	..(..&).	1	-0.0796061	1407	16799	novel	intron	ENSMUSG00000089774.2	Slc5a3	protein_coding	5'-TTAC-	BP-^^|.	3'- TT-	CAT	5'-GATG	BP-xx.|	3'-AGTC	TGAATATGTGTTCACT	4.75	4.22	1	1	klRNA	1.48565	1.48146	2.33953	2.60082	0.632875	0	0	0	0.0187047	0.0316002	0	0	0
chr16	95710759	95710788	mmu-klRNA-2427	17.894	+	5	27	ATGATGT	9.927	CTGA	7.967	5	2	TTACCATGATGTGTTGTCTGTGCCTGACA	0	1	4.3	TTACC&CA	.(...&.)	0	-0.456517	876	867	novel	intron	ENSMUSG00000022895.16	Ets2	protein_coding	5'-TTAC-	BP-^^..	3'- AC-	CAT	5'-GATG	BP-xx.|	3'-AGTC	TGTTGTCTGTGC	0	4.51	0	1	klRNA	0.256146	0.194289	0.385335	0.366369	0.542464	0	0	0	0	0.0316002	0.121165	0	0
chr8	45659878	45659914	mmu-klRNA-2428	12.764	+	5	34	GTGCTGA	4.797	CTGA	7.967	5	2	TTACCGTGCTGACTTCCTAACATAGCTGTTCTGAGC	0	1	2.2	TTACC&GC	...(.&).	2	-0.217389	937	34643	novel	intron	ENSMUSG00000031626.18	Sorbs2	protein_coding	5'-TTAC-	BP-^^.|	3'- CG-	CGT	5'-GCTGA	BP-x|.||	3'-AGTCT	CTTCCTAACATAGCTGT	2.1	4.84	1	3	klRNA	0.307375	0.607154	0.63305	0.563645	0.76849	0	0	0	0	0.0632003	0.0173093	0.0120648	0
chr7	75457022	75457056	mmu-klRNA-2429	16.767	+	4	32	CTGATGA	8.8	CTGA	7.967	4	2	TTACCTGATGAAACCAAGGAAAAATATTCTGAAG	0	1	3.4	TTAC&AG	...(&.)	0	0.329529	1274	77751	novel	intron	ENSMUSG00000066406.16	Akap13	protein_coding	5'-TTA-	BP-^:.	3'- GA-	CCT	5'-GATGAA	BP-xx.|||	3'-AGTCTT	ACCAAGGAAAAATA	4.75	2.03	0	3	klRNA	0.0256146	0.170003	0.0825717	0.112729	0	0	0	0	0	0	0	0	0
chr9	56409404	56409432	mmu-klRNA-2430	16.767	-	4	26	CTGATGA	8.8	CTGA	7.967	4	2	TTACCTGATGAGGCAGCTGACTCTGAAT	0	1	3.8	TTAC&AT	.(..&).	0	0	8508	34965	novel	intron	ENSMUSG00000074305.9	Peak1	protein_coding	5'-TTA-	BP-^..	3'- TA-	CCT	5'-GATGAG	BP-xx.|||	3'-AGTCTC	GCAGCTGA	0	-2.7	0	3	klRNA	0.102458	0.412865	0.550478	0.112729	0	0	0	0	0	0	0	0	0
chr9	47576048	47576073	mmu-klRNA-2431	19.419	+	4	23	GTGATGA	11.452	CTGA	7.967	4	2	TTACGTGATGACTGATTAACTGAGC	0	1	2.6	TTAC&GC	...(&).	0	2.47852	45543	146733	novel	intron	ENSMUSG00000032076.20	Cadm1	protein_coding	5'-TTA-	BP-^.x	3'- CG-	CGT	5'-GATG	BP-xx.|	3'-AGTC	ACTGATTAA	0	4.1	0	1	klRNA	0.128073	0.643584	0.302763	0.422734	0.0452053	0	0	0	0	0.0158001	0	0	0
chrX	100154079	100154110	mmu-klRNA-2432	20.005	+	5	29	ATGATGA	12.038	CTGA	7.967	5	2	TTACTATGATGAGACTTTAGAAATACTGATA	0	2	3.5	TTACT&TA	.((..&))	0	0.653419	177906	155880	novel	intron	ENSMUSG00000059327.9	Eda	protein_coding	5'-TTAC-	BP-^^..	3'- AT-	TAT	5'-GATG	BP-xx.|	3'-AGTC	AGACTTTAGAAATA	0	4.58	0	1	klRNA	0.0256146	0.0728585	0	0.140911	0	0	0	0	0	0	0	0	0
chr10	68135410	68135501	mmu-klRNA-2433	19.419	-	5	89	GTGATGA	11.452	CTGA	7.967	5	2	TTACTGTGATGACATCACAGGCTGGCTGGTCCTTTGGGTTTCTAAAACCAAGAAACCAAACAAACAGGAGGACTGATCTCCAAGTCTGACC	0	0	100000	TTACT&CC	........	0	0.548264	984	304	novel	intron	ENSMUSG00000019947.10	Arid5b	protein_coding	5'-TTAC-	BP-^^..	3'- CC-	TGT	5'-GATGAC	BP-xx.|||	3'-AGTCTG	ATCACAGGCTGGCTGGTCCTTTGGGTTTCTAAAACCAAGAAACCAAACAAACAGGAGGACTGATCTCCAA	0	1.31	0	3	klRNA	0.268953	0.31572	0.110096	0.25364	1.03972	0.0684784	0.0955468	0	0	0.0474002	0.121165	0	0
chr11	61535118	61535162	mmu-klRNA-2434	14.435	-	4	42	TTGATGA	6.468	CTGA	7.967	4	2	TTACTTGATGAGTTTATGTCTTGTGGCTACAATGCATTCTGAGC	0	1	2.6	TTAC&GC	...(&).	0	-0.414591	108	1437	novel	intron	ENSMUSG00000001036.17	Epn2	protein_coding	5'-TTA-	BP-^.x	3'- CG-	CTT	5'-GATGAGT	BP-xx.||:|	3'-AGTCTTA	TTATGTCTTGTGGCTACAATGC	0	1.61	0	3	klRNA	0.0683056	0.0728585	0	0.0845468	0	0	0.0159245	0	0	0	0	0	0
chr11	103119059	103119177	mmu-klRNA-2435	20.005	+	4	116	ATGATGA	12.038	CTGA	7.967	4	2	TTAGATGATGAATACAAACCCTGCATGTTTCCAGTACTGCAGCTATTCTCAATCTCCTGGGCTGCCTGGACAGCTGCCTAGGTTAGGCTGCTCTTGAAAATGCAGGGAGGCTCTGAGA	0	2	3	TTAG&GA	((..&))	1	0.00929007	1067	548	novel	exon	ENSMUSG00000048878.6	Hexim1	protein_coding	5'-TTA-	BP-^|x	3'- AG-	GAT	5'-GATGA	BP-xx.||	3'-AGTCT	ATACAAACCCTGCATGTTTCCAGTACTGCAGCTATTCTCAATCTCCTGGGCTGCCTGGACAGCTGCCTAGGTTAGGCTGCTCTTGAAAATGCAGGGAGGC	4.75	4.85	1	2	klRNA	0.230531	0.182146	0.192667	0	10.3972	0.0342392	0.127396	0	0	0.126401	0.0346187	0.0120648	0
chr13	92250281	92250312	mmu-klRNA-2436	20.005	-	4	29	ATGATGA	12.038	CTGA	7.967	4	2	TTAGATGATGACAGACAAATGAAAACTGAAA	0	2	3.4	TTAG&AA	((..&))	1	0.00454839	6382	343	novel	intron	ENSMUSG00000014850.15	Msh3	protein_coding	5'-TTA-	BP-^|.	3'- AA-	GAT	5'-GATG	BP-xx.|	3'-AGTC	ACAGACAAATGAAAA	4.75	4.65	1	1	klRNA	0.204917	0.194289	0.165143	0.310005	0.0904106	0	0.0159245	0	0	0	0.0346187	0	0
chr2	170369693	170369721	mmu-klRNA-2437	20.005	-	4	26	ATGATGA	12.038	CTGA	7.967	4	2	TTAGATGATGACCAGTTTATATCTGACT	0	2	2.3	TTAG&CT	..((&))	0	1.25879	728	3165	novel	intron	ENSMUSG00000013523.13	Bcas1	protein_coding	5'-TTA-	BP-^..	3'- TC-	GAT	5'-GATGA	BP-xx.||	3'-AGTCT	CCAGTTTATA	0	2.76	0	2	klRNA	0.0768438	0.0242862	0.0825717	0	0	0	0	0	0	0	0	0	0
chr14	61383761	61383799	mmu-klRNA-2438	20.005	-	4	36	ATGATGA	12.038	CTGA	7.967	4	2	TTAGATGATGATAACTCTGAATAGTAATTTCTCTGAAC	0	1	3.4	TTAG&AC	...(&.)	0	0.252263	788	482	novel	intron	ENSMUSG00000021929.9	Kpna3	protein_coding	5'-TTA-	BP-^..	3'- CA-	GAT	5'-GATGA	BP-xx.||	3'-AGTCT	TAACTCTGAATAGTAATTTC	0	3.31	0	2	klRNA	0.153688	0.267148	0.63305	0.25364	0.180821	0	0	0	0	0	0	0.0120648	0
chr13	14115294	14115444	mmu-klRNA-2439	20.005	+	5	148	ATGATGA	12.038	CTGA	7.967	5	2	TTAGCATGATGACCAAGCTGTCTGAGCCTATTTCCCTGTTGTAACCCAAAGTCAGATTCTTGCCTGAAGCCTACGCCTTTGTTCCATTCTAAAATTAGATTCCTGCCTGAACTTACTTCCTTGTCATGGCCCAGTGTCAGATTTCTGACC	0	1	1.8	TTAGC&CC	...(.&).	2	0	50415	4696	novel	intron	ENSMUSG00000039219.18	Arid4b	protein_coding	5'-TTAG-	BP-^^.|	3'- CC-	CAT	5'-GATGA	BP-xx.||	3'-AGTCT	CCAAGCTGTCTGAGCCTATTTCCCTGTTGTAACCCAAAGTCAGATTCTTGCCTGAAGCCTACGCCTTTGTTCCATTCTAAAATTAGATTCCTGCCTGAACTTACTTCCTTGTCATGGCCCAGTGTCAGATT	2.2	5.44	1	2	klRNA	0.102458	0.145717	0.412859	0.197276	1.62739	0	0.0159245	0	0	0.0158001	0.0173093	0	0
chr7	92808723	92808745	mmu-klRNA-2440	20.005	+	5	20	ATGATGA	12.038	CTGA	7.967	5	2	TTAGGATGATGAACTTCTGACA	0	1	1.3	TTAGG&CA	...(.&).	2	0.175	66881	11237	novel	intron	ENSMUSG00000030643.14	Rab30	protein_coding	5'-TTAG-	BP-^^.|	3'- AC-	GAT	5'-GATGAA	BP-xx.|||	3'-AGTCTT	AACTT	1.7	0.65	1	3	klRNA	0	0.0485723	0.05755	0.169094	0	0	0	0	0	0	0	0	0
chr5	35103247	35103309	mmu-klRNA-2441	20.005	-	5	58	ATGATGA	12.038	CTGA	7.967	5	4	TTAGGATGATGAGCTGTGACGGGATTTGGGACATGTCTGTCCTGACTCAGCGATCTGACGTG	0	1	1.1	TTAGG&CGTG	...(.&)...	2	-0.163339	2169	708	novel	intron	ENSMUSG00000029103.16	Lrpap1	protein_coding	5'-TTAG-	BP-:.x|	3'-GTGC-	GAT	5'-GATGA	BP-xx.||	3'-AGTCT	GCTGTGACGGGATTTGGGACATGTCTGTCCTGACTCAGCGA	4.65	3.18	1	2	klRNA	0.204917	0.364293	0	0.422734	0.0452053	0.205435	0.14332	0.0911287	0.168342	0.189601	0.173093	0.0723889	0.0318176
chr4	57862141	57862168	mmu-klRNA-2442	19.419	+	4	25	GTGATGA	11.452	CTGA	7.967	4	2	TTAGGTGATGAAAGATAATGTCTGAGC	0	1	3.6	TTAG&GC	...(&.)	0	0.449778	5104	20855	novel	intron	ENSMUSG00000089945.13	Pakap	protein_coding	5'-TTA-	BP-^.x	3'- CG-	GGT	5'-GATGA	BP-xx.||	3'-AGTCT	AAGATAATG	0	2.45	0	2	klRNA	0	0.0728585	0.110096	0	0.361643	0	0	0	0	0.0158001	0	0.0120648	0
chr16	55557493	55557525	mmu-klRNA-2443	20.005	-	5	30	ATGATGA	12.038	CTGA	7.967	5	2	TTATAATGATGAAAATGGTCTGTTTTCTGAAC	0	1	3.5	TTATA&AC	...(.&).	2	0.195375	10	25	novel	repeatMask	MER3-DNA	MER3-hAT-Charlie	hAT-Charlie	5'-TTAT-	BP-^^.|	3'- CA-	AAT	5'-GATGAAAATGG	BP-xx.|||||::|	3'-AGTCTTTTGTC	AAAATGGTCTGTTTT	3.5	-4.05	1	6	klRNA	0.179302	0.0485723	0.192667	0.140911	0	0	0	0	0	0.0158001	0	0	0
chr18	9426715	9426743	mmu-klRNA-2444	17.894	-	5	26	ATGATGT	9.927	CTGA	7.967	5	2	TTATAATGATGTAACATAATTTCTGAAA	0	1	3.3	TTATA&AA	...(.&).	2	0.243143	22774	48887	novel	intron	ENSMUSG00000024286.8	Ccny	protein_coding	5'-TTAT-	BP-^^.|	3'- AA-	AAT	5'-GATG	BP-xx.|	3'-AGTC	TAACATAATTT	3.3	3.82	1	1	klRNA	0.102458	0.0485723	0.0825717	0.0281823	0.904106	0	0	0	0	0	0	0	0
chr5	32464187	32464222	mmu-klRNA-2445	20.005	+	4	33	ATGATGA	12.038	CTGA	7.967	4	2	TTATATGATGAAACTCCCATTGAGTATTTCTGAAA	0	2	3.4	TTAT&AA	((..&))	1	0.388143	4780	13843	novel	intron	ENSMUSG00000014956.15	Ppp1cb	protein_coding	5'-TTA-	BP-^|.	3'- AA-	TAT	5'-GATGAAA	BP-xx.||||	3'-AGTCTTT	CTCCCATTGAGTA	4.75	1.25	1	4	klRNA	0.256146	0.218576	0.385335	0.0845468	0.813696	0.0342392	0	0	0.0748189	0.0316002	0	0.0482593	0
chr8	108680356	108680388	mmu-klRNA-2446	20.005	-	4	30	ATGATGA	12.038	CTGA	7.967	4	2	TTATATGATGATATCCTGTTAAAAAACTGAAA	0	2	3.4	TTAT&AA	((..&))	1	-0.267281	83	-5	novel	repeatMask	PB1D10-SINE	PB1D10-Alu	Alu	5'-TTA-	BP-^|.	3'- AA-	TAT	5'-GATG	BP-xx.|	3'-AGTC	ATATCCTGTTAAAAAA	4.75	4.72	1	1	klRNA	0.0256146	0.121431	0.165143	0.0845468	0	0	0	0	0	0	0	0	0
chr6	126007635	126007655	mmu-klRNA-2447	17.894	+	4	18	ATGATGT	9.927	CTGA	7.967	4	2	TTATATGATGTATTCTGATG	1	2	3.8	TTAT&TG	.((.&))	3	0.0168	14671	5504	novel	intron	ENSMUSG00000038115.16	Ano2	protein_coding	5'-TTA-	BP-^:|	3'- GT-	TAT	5'-GATG	BP-xx.|	3'-AGTC	TATT	2.9	2.8	1	1	klRNA	0.102458	0.133574	0.165143	0.225458	0	0	0	0	0	0	0	0	0
chr12	40629513	40629576	mmu-klRNA-2448	17.36	+	5	61	ATGATGG	9.393	CTGA	7.967	5	2	TTATCATGATGGATTGGCTGCTAGGGTGAAACTGATGAAAAGTTCATCCTAGAATAACTGAAC	0	1	3.7	TTATC&AC	.(...&).	2	0.124413	3121	1945	novel	intron	ENSMUSG00000035954.10	Dock4	protein_coding	5'-TTAT-	BP-^^.|	3'- CA-	CAT	5'-GATG	BP-xx.|	3'-AGTC	GATTGGCTGCTAGGGTGAAACTGATGAAAAGTTCATCCTAGAATAA	3.5	4.46	1	1	klRNA	0	0.291434	0.357811	0.140911	1.31095	0	0.0159245	0	0	0	0.0173093	0	0
chr11	45907766	45907799	mmu-klRNA-2449	16.767	+	4	31	CTGATGA	8.8	CTGA	7.967	4	2	TTATCTGATGAAGTTGTCGTCTGATACCTGAGC	0	1	3.7	TTAT&GC	.(..&).	0	0.464333	1299	40	novel	intron	ENSMUSG00000006169.20	Clint1	protein_coding	5'-TTA-	BP-^.x	3'- CG-	TCT	5'-GATG	BP-xx.|	3'-AGTC	AAGTTGTCGTCTGATAC	0	4.39	0	1	klRNA	0.0256146	0.145717	0.0275239	0.0845468	0.452053	0.0171196	0.0477734	0	0	0	0	0	0
chr1	168294161	168294202	mmu-klRNA-2450	16.767	-	4	39	CTGATGA	8.8	CTGA	7.967	4	2	TTATCTGATGACTAAGCAGCGATATGCTTTCCTTTCTGATT	0	1	4.2	TTAT&TT	..(.&).	2	0.422293	133666	84566	novel	intron	ENSMUSG00000052534.15	Pbx1	protein_coding	5'-TTA-	BP-^.|	3'- TT-	TCT	5'-GATGA	BP-xx.||	3'-AGTCT	CTAAGCAGCGATATGCTTTCCTT	3.6	3.56	1	2	klRNA	0.230531	0.170003	0.302763	0.25364	0	0	0	0	0	0	0.0692373	0	0
chrX	84677470	84677493	mmu-klRNA-2451	20.005	+	5	21	ATGATGA	12.038	CTGA	7.967	5	2	TTATGATGATGAAGAAACTGAAG	0	1	3.2	TTATG&AG	...(.&).	2	0.355391	30244	96088	novel	intron	ENSMUSG00000045103.19	Dmd	protein_coding	5'-TTAT-	BP-^^x|	3'- GA-	GAT	5'-GATG	BP-xx.|	3'-AGTC	AAGAAA	3.3	3.1	1	1	klRNA	0.0768438	0.0971447	0.357811	0.197276	0.0452053	0	0	0	0	0	0	0	0
chr18	44595725	44595758	mmu-klRNA-2452	17.894	-	5	31	ATGATGT	9.927	CTGA	7.967	5	2	TTATGATGATGTCACGTGAAGTTATTTCTGAAA	0	1	3.3	TTATG&AA	...(.&).	2	0.332606	65939	61425	novel	intron	ENSMUSG00000071856.10	Mcc	protein_coding	5'-TTAT-	BP-^^.|	3'- AA-	GAT	5'-GATG	BP-xx.|	3'-AGTC	TCACGTGAAGTTATTT	3.3	4.22	1	1	klRNA	0	0.194289	0.13762	0.140911	0	0	0	0	0	0	0	0	0
chr9	86610802	86610865	mmu-klRNA-2453	12.784	-	4	61	GTGACGA	4.817	CTGA	7.967	4	2	TTATGTGACGATTGATCAGAGATAGCTGTGCCTTCTGCTGCACTGCATGGAAATGATCTGAAT	0	1	3.8	TTAT&AT	.(..&).	0	0.30523	987	11978	novel	intron	ENSMUSG00000032418.15	Me1	protein_coding	5'-TTA-	BP-^..	3'- TA-	TGT	5'-GACGATTG	BP-xx.|||::	3'-AGTCTAGT	ATCAGAGATAGCTGTGCCTTCTGCTGCACTGCATGGAAA	0	2.23	0	3	klRNA	0.179302	0.0728585	0	0.169094	2.96095	0.0342392	0.0796223	0.0182257	0.0187047	0.237001	0.190403	0.0120648	0
chr6	137748984	137749011	mmu-klRNA-2454	19.419	+	4	25	GTGATGA	11.452	CTGA	7.967	4	2	TTATGTGATGAATTGAATGACCTGAAT	0	1	3.8	TTAT&AT	.(..&).	0	-0.129667	148	352	novel	intron	ENSMUSG00000030224.10	Strap	protein_coding	5'-TTA-	BP-^..	3'- TA-	TGT	5'-GATG	BP-xx.|	3'-AGTC	AATTGAATGAC	0	3.92	0	1	klRNA	0.153688	0.242862	0.440383	0.197276	0.452053	0	0	0	0.0187047	0	0.0173093	0	0.0159088
chr9	106546074	106546094	mmu-klRNA-2455-1	20.005	+	4	18	ATGATGA	12.038	CTGA	7.967	4	2	TTCAATGATGAACTCTGATG	0	2	2.5	TTCA&TG	..((&))	0	0	175	58	novel	repeatMask	MTC-LTR	MTC-ERVL-MaLR	ERVL-MaLR	5'-TTC-	BP-^:.	3'- GT-	AAT	5'-GATGA	BP-xx.||	3'-AGTCT	AC	Inf	Inf	0	2	klRNA	0.170764	0.28276	0.504605	0.197276	0.0150684	0.0171196	0	0	0	0	0	0	0
chr5	8494460	8494480	mmu-klRNA-2455-2	20.005	-	4	18	ATGATGA	12.038	CTGA	7.967	4	2	TTCAATGATGAACTCTGATG	0	2	2.5	TTCA&TG	..((&))	0	0.11635	303	1871	novel	intron	ENSMUSG00000040570.14	Rundc3b	protein_coding	5'-TTC-	BP-^:.	3'- GT-	AAT	5'-GATGA	BP-xx.||	3'-AGTCT	AC	Inf	Inf	0	2	klRNA	0.170764	0.28276	0.504605	0.197276	0.0602738	0	0	0	0	0	0	0	0
chr6	107508559	107508579	mmu-klRNA-2455-3	20.005	-	4	18	ATGATGA	12.038	CTGA	7.967	4	2	TTCAATGATGAACTCTGATG	0	2	2.5	TTCA&TG	..((&))	0	0.13795	272	89	novel	repeatMask	MTC-LTR	MTC-ERVL-MaLR	ERVL-MaLR	5'-TTC-	BP-^:.	3'- GT-	AAT	5'-GATGA	BP-xx.||	3'-AGTCT	AC	Inf	Inf	0	2	klRNA	0.170764	0.28276	0.504605	0.197276	0.0150684	0	0	0	0	0	0	0	0
chr1	39920876	39920909	mmu-klRNA-2456	13.35	+	4	31	ATGCTGA	5.383	CTGA	7.967	4	2	TTCAATGCTGAGAAAATGGTGGTATTTCTGATA	0	1	4.1	TTCA&TA	.(..&.)	1	0.410333	19302	41268	novel	intron	ENSMUSG00000026074.15	Map4k4	protein_coding	5'-TTC-	BP-^|.	3'- AT-	AAT	5'-GCTGAGA	BP-x|.||:|	3'-AGTCTTT	AAATGGTGGTA	4.75	2.37	1	4	klRNA	0.0512292	0.0242862	0.165143	0.140911	1.76301	0	0.0159245	0	0	0.0474002	0.0346187	0	0
chr9	51003652	51003690	mmu-klRNA-2457	20.005	-	5	36	ATGATGA	12.038	CTGA	7.967	5	2	TTCACATGATGACATTTGATTTATAGTCACTGCTGATT	0	1	4.3	TTCAC&TT	...(.&).	2	1.05074	5050	5036	novel	intron	ENSMUSG00000037112.16	Sik2	protein_coding	5'-TTCA-	BP-^^.|	3'- TT-	CAT	5'-GATG	BP-xx.|	3'-AGTC	ACATTTGATTTATAGTCACTG	3.5	4.81	1	1	klRNA	0.0256146	0.0485723	0.0825717	0	0.135616	0	0.0159245	0	0	0.0158001	0.051928	0	0
chr6	90383987	90384084	mmu-klRNA-2458	20.005	+	5	95	ATGATGA	12.038	CTGA	7.967	5	2	TTCAGATGATGAAGCTGTGTGCGTTTTCCTTTGCTAACAATTGAGCACGTGGTTTCCCGAGAGCCTTTGCTGGTGACTGAATCCTGGAGCTCTGATA	0	1	3.8	TTCAG&TA	...(.&).	2	0.144421	2087	83	novel	intron	ENSMUSG00000034430.16	Zxdc	protein_coding	5'-TTCA-	BP-^^.|	3'- AT-	GAT	5'-GATGA	BP-xx.||	3'-AGTCT	AGCTGTGTGCGTTTTCCTTTGCTAACAATTGAGCACGTGGTTTCCCGAGAGCCTTTGCTGGTGACTGAATCCTGGAGC	3.3	4.58	1	2	klRNA	0.384219	0.218576	0	0.25364	1.80821	0.0513588	0.0796223	0	0	0	0	0	0
chr11	99223073	99223101	mmu-klRNA-2459	16.774	-	5	26	GTGATGG	8.807	CTGA	7.967	5	2	TTCAGGTGATGGTTCGTGTTCTCTGATA	0	1	3.8	TTCAG&TA	...(.&).	2	-0.00953571	1619	2338	novel	intron	ENSMUSG00000037935.16	Smarce1	protein_coding	5'-TTCA-	BP-^^.|	3'- AT-	GGT	5'-GATGG	BP-xx.|:	3'-AGTCT	TTCGTGTTC	3.3	3.35	1	1	klRNA	0.0512292	0	0	0.169094	0	0	0	0	0	0.0158001	0	0	0
chr18	30377438	30377463	mmu-klRNA-2460	19.419	+	4	23	GTGATGA	11.452	CTGA	7.967	4	2	TTCAGTGATGAAAATGTTTCTGAAG	0	1	3	TTCA&AG	..(.&.)	0	0.27804	235	105	novel	repeatMask	L1MB5-LINE	L1MB5-L1	L1	5'-TTC-	BP-^:.	3'- GA-	AGT	5'-GATGAAA	BP-xx.||||	3'-AGTCTTT	ATG	4.75	0.45	0	4	klRNA	0.794053	1.06859	0.963337	1.21184	0	0	0.0159245	0.0364515	0	0	0	0	0.0159088
chr2	97469010	97469035	mmu-klRNA-2461	19.419	+	4	23	GTGATGA	11.452	CTGA	7.967	4	2	TTCAGTGATGAAACTGTGACTGAAA	0	2	3.7	TTCA&AA	((..&))	1	0.0682	42306	134453	novel	intron	ENSMUSG00000050587.14	Lrrc4c	protein_coding	5'-TTC-	BP-^|.	3'- AA-	AGT	5'-GATG	BP-xx.|	3'-AGTC	AAACTGTGA	4.75	4.1	1	1	klRNA	0.486678	0.971447	0.963337	1.01456	0.226027	0.0171196	0.0159245	0	0	0.0474002	0.0346187	0.00603241	0
chr5	114472162	114472200	mmu-klRNA-2462	19.419	+	4	36	GTGATGA	11.452	CTGA	7.967	4	2	TTCAGTGATGAACAGTGATGTAGATGTGTAAGCTGAAT	0	1	4.1	TTCA&AT	.(..&).	0	0	303	59	novel	repeatMask	MTC-LTR	MTC-ERVL-MaLR	ERVL-MaLR	5'-TTC-	BP-^..	3'- TA-	AGT	5'-GATG	BP-xx.|	3'-AGTC	AACAGTGATGTAGATGTGTAAG	0	4.86	0	1	klRNA	0.0256146	0.170003	0.0584883	0.25364	0	0	0	0	0	0	0	0	0
chr9	67899205	67899225	mmu-klRNA-2463	19.419	+	4	18	GTGATGA	11.452	CTGA	7.967	4	2	TTCAGTGATGAACTCTGATG	0	2	2.5	TTCA&TG	..((&))	0	0.11375	2008	2219	novel	intron	ENSMUSG00000035284.10	Vps13c	protein_coding	5'-TTC-	BP-^:.	3'- GT-	AGT	5'-GATGA	BP-xx.||	3'-AGTCT	AC	Inf	Inf	0	2	klRNA	1.13378	1.82753	2.5556	0.68342	0.361643	0	0	0	0	0	0	0	0
chr11	94085930	94085967	mmu-klRNA-2464	19.419	+	4	35	GTGATGA	11.452	CTGA	7.967	4	2	TTCAGTGATGATCTAAAATATACATGCTTCTCTGAAC	0	1	4	TTCA&AC	.(..&).	0	0.0291622	1931	279	novel	intron	ENSMUSG00000020859.16	Spag9	protein_coding	5'-TTC-	BP-^..	3'- CA-	AGT	5'-GATGA	BP-xx.||	3'-AGTCT	TCTAAAATATACATGCTTC	0	3.26	0	2	klRNA	1.79302	2.4529	3.1102	1.83185	1.98903	0.0513588	0.0318489	0.0182257	0	0.0158001	0	0.0241296	0
chr6	145812547	145812583	mmu-klRNA-2465	19.419	+	4	34	GTGATGA	11.452	CTGA	7.967	4	2	TTCAGTGATGATTAAAACTCAAAATGTCATCTGAGC	0	1	1.6	TTCA&GC	..(.&).	2	0	3985	2469	novel	intron	ENSMUSG00000030259.12	Rassf8	protein_coding	5'-TTC-	BP-^.|	3'- CG-	AGT	5'-GATGAT	BP-xx.|||	3'-AGTCTA	TAAAACTCAAAATGTC	2.7	2.17	1	3	klRNA	0.128073	0.0242862	0.0550478	0.0845468	0.406848	0	0	0	0	0	0	0	0
chr8	86486183	86486223	mmu-klRNA-2466	20.005	-	5	38	ATGATGA	12.038	CTGA	7.967	5	2	TTCCAATGATGACTGCATCTTGTCTTGTGGATCCCTGATG	0	2	2.2	TTCCA&TG	...((&))	1	0.00515	3219	3533	novel	intron	ENSMUSG00000036872.16	Abcc12	protein_coding	5'-TTCC-	BP-^^|.	3'- GT-	AAT	5'-GATG	BP-xx.|	3'-AGTC	ACTGCATCTTGTCTTGTGGATCC	3.7	4.71	1	1	klRNA	0.102458	0.0485723	0	0.169094	0	0	0	0	0	0	0	0.0120648	0
chr8	26447191	26447225	mmu-klRNA-2467	20.005	-	5	32	ATGATGA	12.038	CTGA	7.967	5	2	TTCCAATGATGATTAGGGCAATAGTCCTCTGAGT	0	1	2.2	TTCCA&GT	...(.&).	2	-0.155147	0	0	novel	intergenic	NA	NA	NA	5'-TTCC-	BP-^^.|	3'- TG-	AAT	5'-GATGA	BP-xx.||	3'-AGTCT	TTAGGGCAATAGTCC	2.2	3	1	2	klRNA	0.0512292	0.364293	0.165143	0.0845468	0	0	0	0	0	0	0	0.0120648	0
chr14	101870627	101870768	mmu-klRNA-2468	19.419	+	5	139	GTGATGA	11.452	CTGA	7.967	5	2	TTCCAGTGATGAGGATCTTAGAAAACGTAAAGGCTGTGGCAGGCTCTGATAGCCCAAGGATGGGTGGAGATGACTGGCTTGGTGCCAGTGAATCTCTGTAGATGATGATTGTACCGGGGTGCCACACCCTTTGTTCTGACC	0	0	100000	TTCCA&CC	........	0	0.201474	1077	4683	novel	intron	ENSMUSG00000033060.16	Lmo7	protein_coding	5'-TTCC-	BP-^^..	3'- CC-	AGT	5'-GATGAG	BP-xx.||:	3'-AGTCTT	GATCTTAGAAAACGTAAAGGCTGTGGCAGGCTCTGATAGCCCAAGGATGGGTGGAGATGACTGGCTTGGTGCCAGTGAATCTCTGTAGATGATGATTGTACCGGGGTGCCACACCCTTTG	0	1.64	0	2	klRNA	0.486678	0.218576	0.412859	0.310005	2.44109	0.547828	0.318489	0.0546772	0.0748189	0.126401	0.225021	0	0.0159088
chr12	21162830	21162862	mmu-klRNA-2469	13.37	+	4	30	ATGACGA	5.403	CTGA	7.967	4	2	TTCCATGACGATAATGGACTGAATCTCTGAAC	0	1	4	TTCC&AC	.(..&).	0	0	50661	5341	novel	intron	ENSMUSG00000052632.16	Asap2	protein_coding	5'-TTC-	BP-^..	3'- CA-	CAT	5'-GACGA	BP-xx.||	3'-AGTCT	TAATGGACTGAATC	0	2.73	0	2	klRNA	0.0512292	0.0242862	0.0550478	0.197276	0.0452053	0	0	0	0	0	0.0346187	0	0
chr15	34283448	34283470	mmu-klRNA-2470	20.005	+	4	20	ATGATGA	12.038	CTGA	7.967	4	2	TTCCATGATGAACTCTCTGAGC	0	1	2.3	TTCC&GC	..(.&).	2	0.503182	68	116	novel	exon	ENSMUSG00000022257.4	Laptm4b	protein_coding	5'-TTC-	BP-^.|	3'- CG-	CAT	5'-GATGA	BP-xx.||	3'-AGTCT	ACTC	2.7	1.45	1	2	klRNA	0.620443	1.23859	1.54134	1.12729	2.66711	0	0	0	0	0.0158001	0.0173093	0	0
chr10	119550681	119550708	mmu-klRNA-2471	20.005	+	4	25	ATGATGA	12.038	CTGA	7.967	4	2	TTCCATGATGACTCCTGAGCTCTGACA	0	1	4.2	TTCC&CA	.(..&.)	1	0.0114815	96259	347006	novel	intron	ENSMUSG00000034813.18	Grip1	protein_coding	5'-TTC-	BP-^|.	3'- AC-	CAT	5'-GATGA	BP-xx.||	3'-AGTCT	CTCCTGAGC	4.75	2.55	1	2	klRNA	2.79199	2.82934	5.83507	3.79051	0.587669	0	0	0	0	0.0158001	0.0346187	0	0
chr13	51665823	51665879	mmu-klRNA-2472	20.005	+	4	54	ATGATGA	12.038	CTGA	7.967	4	2	TTCCATGATGACTGTATGGATCTGCTGTAGCCCCCTGGGCACCGTCCTTCCTGAGT	0	1	2.5	TTCC&GT	..(.&).	2	-0.185315	349	4927	novel	intron	ENSMUSG00000035139.14	Secisbp2	protein_coding	5'-TTC-	BP-^.|	3'- TG-	CAT	5'-GATG	BP-xx.|	3'-AGTC	ACTGTATGGATCTGCTGTAGCCCCCTGGGCACCGTCCTTC	2.5	5.31	1	1	klRNA	0.409834	0.485723	0.28918	1.01456	2.5315	1.67772	2.1498	0.0911287	0.168342	4.91382	4.2581	0.156843	0.0954529
chr7	110083434	110083482	mmu-klRNA-2473	20.005	+	4	46	ATGATGA	12.038	CTGA	7.967	4	2	TTCCATGATGAGAAGAGCTGAAGCAGCTCCACACTTTCTCTGCTGAGC	0	1	2.3	TTCC&GC	..(.&).	2	0.299167	64	2630	novel	intron	ENSMUSG00000061079.14	Zfp143	protein_coding	5'-TTC-	BP-^.|	3'- CG-	CAT	5'-GATG	BP-xx.|	3'-AGTC	AGAAGAGCTGAAGCAGCTCCACACTTTCTCTG	2.7	5.27	1	1	klRNA	0	0	0.330287	0.225458	0.361643	0.154076	0.0159245	0	0	0.0158001	0.0692373	0	0
chr8	40996205	40996308	mmu-klRNA-2474	20.005	-	4	101	ATGATGA	12.038	CTGA	7.967	4	2	TTCCATGATGAGCTTAGACTAACTAGTCCAGCCGTGGCTGCCCACAAGATTGGGCGCCTCTGCAGTTCCGATCTGGTACCAAAGGCCAGTGGGACTTCTGAAG	0	1	2.6	TTCC&AG	..(.&.)	0	0.0434211	2038	1560	novel	intron	ENSMUSG00000045636.16	Mtus1	protein_coding	5'-TTC-	BP-^:.	3'- GA-	CAT	5'-GATGAG	BP-xx.||:	3'-AGTCTT	CTTAGACTAACTAGTCCAGCCGTGGCTGCCCACAAGATTGGGCGCCTCTGCAGTTCCGATCTGGTACCAAAGGCCAGTGGGAC	4.75	4.34	0	2	klRNA	3.22744	2.04004	4.26621	2.48004	0.406848	0	0.0318489	0	0	0.0632003	0.0173093	0.0241296	0
chr15	41759248	41759280	mmu-klRNA-2475	20.005	-	4	30	ATGATGA	12.038	CTGA	7.967	4	2	TTCCATGATGATAATGAACTAAACCTCTGAAC	0	1	4	TTCC&AC	.(..&).	0	0.254469	2842	943	novel	intron	ENSMUSG00000097232.1	Gm26854	antisense	5'-TTC-	BP-^..	3'- CA-	CAT	5'-GATGA	BP-xx.||	3'-AGTCT	TAATGAACTAAACC	0	2.93	0	2	klRNA	0.0768438	0	0.0275239	0.0563645	0	0	0	0	0	0	0	0	0
chr5	63890106	63890138	mmu-klRNA-2476	20.005	-	4	30	ATGATGA	12.038	CTGA	7.967	4	2	TTCCATGATGATAATGGACTAAACTTCTGAAA	0	2	3.7	TTCC&AA	((..&))	1	0	249	85	novel	repeatMask	ORR1B1-LTR	ORR1B1-ERVL-MaLR	ERVL-MaLR	5'-TTC-	BP-^|.	3'- AA-	CAT	5'-GATGA	BP-xx.||	3'-AGTCT	TAATGGACTAAACT	4.75	2.03	1	2	klRNA	0.0256146	0.121431	0.623875	0.338187	0.0452053	0	0	0	0	0	0	0	0
chr14	64406839	64406871	mmu-klRNA-2477	20.005	-	4	30	ATGATGA	12.038	CTGA	7.967	4	2	TTCCATGATGATAATGGATTGAACCTCTGAAA	0	2	3.7	TTCC&AA	((..&))	1	0.118813	10026	93084	novel	intron	ENSMUSG00000054733.9	Msra	protein_coding	5'-TTC-	BP-^|.	3'- AA-	CAT	5'-GATGA	BP-xx.||	3'-AGTCT	TAATGGATTGAACC	4.75	2.93	1	2	klRNA	0.00512292	0.148146	0.114683	0.171912	0.180821	0	0	0	0	0	0	0	0
chr9	100807809	100807829	mmu-klRNA-2478	20.005	+	4	18	ATGATGA	12.038	CTGA	7.967	4	2	TTCCATGATGATCTCTGACC	0	0	100000	TTCC&CC	.......	0	0	4455	26588	novel	intron	ENSMUSG00000037286.15	Stag1	protein_coding	5'-TTC-	BP-^..	3'- CC-	CAT	5'-GATGA	BP-xx.||	3'-AGTCT	TC	Inf	Inf	0	2	klRNA	0.102458	0.0971447	0.344049	0.112729	0.226027	0	0	0	0	0	0	0	0
chr2	132825009	132825038	mmu-klRNA-2479	17.36	+	4	27	ATGATGG	9.393	CTGA	7.967	4	2	TTCCATGATGGACTGGGATAACACTGACG	0	1	3.4	TTCC&CG	..(.&.)	0	0.224724	199	2428	novel	intron	ENSMUSG00000027353.14	Mcm8	protein_coding	5'-TTC-	BP-^:.	3'- GC-	CAT	5'-GATG	BP-xx.|	3'-AGTC	GACTGGGATAACA	4.75	3.1	0	1	klRNA	0.384219	0.728585	0.440383	0.394552	0.135616	0.0513588	0.0159245	0	0	0.0158001	0.051928	0	0.0318176
chr6	144767459	144767511	mmu-klRNA-2480	20.005	-	5	50	ATGATGA	12.038	CTGA	7.967	5	2	TTCCCATGATGAACGGCTCACACAGCCAGTTAAGTCCCTGAGGACTCTGATG	0	1	2.8	TTCCC&TG	...(.&.)	1	-0.0173846	14302	141773	novel	intron	ENSMUSG00000041540.16	Sox5	protein_coding	5'-TTCC-	BP-^^|.	3'- GT-	CAT	5'-GATGA	BP-xx.||	3'-AGTCT	ACGGCTCACACAGCCAGTTAAGTCCCTGAGGAC	3.7	3.65	1	2	klRNA	0.153688	0.558582	0.522954	0.479098	0.180821	0	0.0159245	0	0	0	0	0	0
chr15	41266807	41266840	mmu-klRNA-2481	20.005	+	5	31	ATGATGA	12.038	CTGA	7.967	5	2	TTCCCATGATGATAATGGATAGAACCTCTGAAA	0	2	3.7	TTCCC&AA	((...&))	0	0.0425758	265	81	novel	repeatMask	ORR1B1-LTR	ORR1B1-ERVL-MaLR	ERVL-MaLR	5'-TTCC-	BP-^^..	3'- AA-	CAT	5'-GATGA	BP-xx.||	3'-AGTCT	TAATGGATAGAACC	0	2.93	0	2	klRNA	0.0768438	0.0728585	0	0	0	0	0	0	0	0	0	0	0
chr1	59187931	59187960	mmu-klRNA-2482	12.239	-	5	27	GTGTTGA	4.272	CTGA	7.967	5	2	TTCCCGTGTTGACTGTAACTCGTCTGAAC	0	1	4	TTCCC&AC	.(...&).	0	-0.230483	3928	65	novel	intron	ENSMUSG00000026024.14	Als2	protein_coding	5'-TTCC-	BP-^^..	3'- CA-	CGT	5'-GTTGAC	BP-x:.|||	3'-AGTCTG	TGTAACTC	0	1.05	0	3	klRNA	0.0512292	0.0485723	0.192667	0.0281823	0.0904106	0	0	0	0	0	0	0	0
chr19	55877501	55877536	mmu-klRNA-2483	16.767	+	4	33	CTGATGA	8.8	CTGA	7.967	4	2	TTCCCTGATGAATGGATGTAAAATGTTCACTGAAC	0	1	4	TTCC&AC	.(..&).	0	1.54317	13940	30886	novel	intron	ENSMUSG00000024985.20	Tcf7l2	protein_coding	5'-TTC-	BP-^..	3'- CA-	CCT	5'-GATG	BP-xx.|	3'-AGTC	AATGGATGTAAAATGTTCA	0	4.91	0	1	klRNA	0.0512292	0.0971447	0.220191	0.338187	0.271232	0	0	0	0	0	0	0	0
chr11	5437645	5437679	mmu-klRNA-2484	16.767	-	4	32	CTGATGA	8.8	CTGA	7.967	4	2	TTCCCTGATGATTAAAAGATTTTAAGAGCTGAAG	0	1	2.6	TTCC&AG	..(.&.)	0	0.0868824	6708	98882	novel	intron	ENSMUSG00000041961.14	Znrf3	protein_coding	5'-TTC-	BP-^:.	3'- GA-	CCT	5'-GATG	BP-xx.|	3'-AGTC	ATTAAAAGATTTTAAGAG	4.75	4.65	0	1	klRNA	0.0256146	0.0971447	0.275239	0.197276	0.406848	0	0	0	0	0	0	0	0
chr4	70408169	70408219	mmu-klRNA-2485	20.005	-	5	48	ATGATGA	12.038	CTGA	7.967	5	2	TTCCGATGATGAAAGCATCCCTTTTCGTTTTAATATACTGCTTTCTGAGC	0	1	1.7	TTCCG&GC	...(.&).	2	0.03238	1992	4628	novel	intron	ENSMUSG00000039298.16	Cdk5rap2	protein_coding	5'-TTCC-	BP-^^.|	3'- CG-	GAT	5'-GATGAAAGCA	BP-xx.|||||||	3'-AGTCTTTCGT	TCCCTTTTCGTTTTAATATAC	2.5	-6.04	1	7	klRNA	0.284089	0.412865	0.605526	0.450916	0	0.0855981	0.0318489	0	0.0187047	0.110601	0.121165	0	0
chr11	58118090	58118189	mmu-klRNA-2486	20.005	+	5	97	ATGATGA	12.038	CTGA	7.967	5	2	TTCCGATGATGAGCTTCCCTAGACAGATCATGCTCCACGTCCACGGTGTTCTCAGCACCGTGATCTGTCAGCTGTGCTCTCTTAGCCTCCAGCCTGAGC	0	1	1.7	TTCCG&GC	...(.&).	2	0.177654	502	405	novel	exon	ENSMUSG00000020515.13	Cnot8	protein_coding	5'-TTCC-	BP-^^.|	3'- CG-	GAT	5'-GATG	BP-xx.|	3'-AGTC	AGCTTCCCTAGACAGATCATGCTCCACGTCCACGGTGTTCTCAGCACCGTGATCTGTCAGCTGTGCTCTCTTAGCCTCCAGC	2.5	6.08	1	1	klRNA	0	0	0.121892	0.140911	1.53698	0.0342392	0.0159245	0.0364515	0.0187047	0.142201	0.0173093	0.0603241	0.0636353
chr4	34566389	34566415	mmu-klRNA-2487	17.308	+	4	24	GTGATGT	9.341	CTGA	7.967	4	2	TTCCGTGATGTCATTACCACCTGAAT	0	1	4.1	TTCC&AT	.(..&).	0	2.57354	164	493	novel	exon	ENSMUSG00000028291.7	Akirin2	protein_coding	5'-TTC-	BP-^..	3'- TA-	CGT	5'-GATG	BP-xx.|	3'-AGTC	TCATTACCAC	0	4.31	0	1	klRNA	0.128073	0	0.0825717	0.338187	0.361643	0	0	0	0	0.0474002	0.0173093	0	0
chr10	81280819	81280849	mmu-klRNA-2488	17.308	+	4	28	GTGATGT	9.341	CTGA	7.967	4	2	TTCCGTGATGTGTTTTATAAAGATCTGACT	0	0	100000	TTCC&CT	.......	0	3.4514	54	20	novel	intergenic	ENSMUSG00000034917.8	Tjp3	protein_coding	5'-TTC-	BP-^..	3'- TC-	CGT	5'-GATG	BP-xx.|	3'-AGTC	TGTTTTATAAAGAT	0	4.08	0	1	klRNA	0	0.0485723	0.13762	0.0281823	0.226027	0	0	0	0	0.0632003	0.0346187	0.0120648	0.0159088
chr4	134691284	134691312	mmu-klRNA-2489	16.767	-	5	26	CTGATGA	8.8	CTGA	7.967	5	2	TTCCTCTGATGACTCTGTGTCTCTGATG	0	1	3.1	TTCCT&TG	..(..&.)	1	0.218464	11632	50901	novel	intron	ENSMUSG00000037306.13	Man1c1	protein_coding	5'-TTCC-	BP-^^|.	3'- GT-	TCT	5'-GATGA	BP-xx.||	3'-AGTCT	CTCTGTGTC	3.7	2.55	1	2	klRNA	0.309704	0.218576	0.770669	0.225458	0.180821	0.0171196	0	0.0182257	0	0.0316002	0	0	0
chr8	46577533	46577554	mmu-klRNA-2490	19.419	-	5	19	GTGATGA	11.452	CTGA	7.967	5	2	TTCCTGTGATGAGAACTGAGC	0	1	2.3	TTCCT&GC	..(..&).	2	0.419238	464	812	novel	intron	ENSMUSG00000038225.15	Primpol	protein_coding	5'-TTCC-	BP-^^.|	3'- CG-	TGT	5'-GATG	BP-xx.|	3'-AGTC	AGAA	2.5	3.3	1	1	klRNA	0.153688	0.0971447	0.591764	0.169094	0.0452053	0	0	0	0	0	0	0	0
chr9	50632172	50632207	mmu-klRNA-2491	14.435	-	5	33	TTGATGA	6.468	CTGA	7.967	5	2	TTCCTTTGATGATGTTGTGGGACTGTAAGCTGAAA	0	2	3.7	TTCCT&AA	((...&))	0	0.0930857	102	64	novel	repeatMask	MTD-LTR	MTD-ERVL-MaLR	ERVL-MaLR	5'-TTCC-	BP-^^..	3'- AA-	TTT	5'-GATG	BP-xx.|	3'-AGTC	ATGTTGTGGGACTGTAAG	0	4.65	0	1	klRNA	0.0768438	0.0485723	0	0.0845468	0.0904106	0	0	0	0	0	0	0	0
chr15	81242223	81242245	mmu-klRNA-2492	20.005	-	4	20	ATGATGA	12.038	CTGA	7.967	4	2	TTCGATGATGAATAATCTGAAC	0	1	3.6	TTCG&AC	...(&.)	0	-0.00522727	26	60	novel	repeatMask	L1MB3-LINE	L1MB3-L1	L1	5'-TTC-	BP-^..	3'- CA-	GAT	5'-GATGA	BP-xx.||	3'-AGTCT	ATAA	0	1.65	0	2	klRNA	0.0256146	0.0971447	0.605526	0.140911	0	0	0	0	0	0	0	0	0
chr11	84434382	84434409	mmu-klRNA-2493	20.005	-	4	25	ATGATGA	12.038	CTGA	7.967	4	2	TTCGATGATGAGTGTTGTGTGCTGAAC	0	1	3.6	TTCG&AC	...(&.)	0	0.781815	8156	11363	novel	intron	ENSMUSG00000018697.14	Aatf	protein_coding	5'-TTC-	BP-^..	3'- CA-	GAT	5'-GATG	BP-xx.|	3'-AGTC	AGTGTTGTGTG	0	4.12	0	1	klRNA	0.256146	0.31572	0.467906	0.535463	0.180821	0	0	0	0	0	0	0	0
chr2	32571766	32571793	mmu-klRNA-2494	19.419	+	4	25	GTGATGA	11.452	CTGA	7.967	4	2	TTCGGTGATGAAGAGAACTGGCTGATT	0	1	4.4	TTCG&TT	...(&).	0	-0.0365926	471	503	novel	intron	ENSMUSG00000026810.12	Dpm2	protein_coding	5'-TTC-	BP-^..	3'- TT-	GGT	5'-GATG	BP-xx.|	3'-AGTC	AAGAGAACTGG	0	4.12	0	1	klRNA	0.0256146	0.170003	0.0275239	0.281823	0	0	0	0	0	0	0	0.0120648	0
chr5	16268200	16268278	mmu-klRNA-2495	20.005	+	5	76	ATGATGA	12.038	CTGA	7.967	5	2	TTCTAATGATGATGGAATGGTGATGCTAAGATGGAGAGGATTTATCTCTAAAATGAAATCACTAAGATAGTCCTGAAT	0	1	3.8	TTCTA&AT	...(.&).	2	0.039867	725	31650	novel	intron	ENSMUSG00000040118.15	Cacna2d1	protein_coding	5'-TTCT-	BP-^^.|	3'- TA-	AAT	5'-GATG	BP-xx.|	3'-AGTC	ATGGAATGGTGATGCTAAGATGGAGAGGATTTATCTCTAAAATGAAATCACTAAGATAGTC	3.3	5.76	1	1	klRNA	0.153688	0.170003	0.110096	0.197276	0	0	0	0	0	0	0	0	0
chr11	35785185	35785222	mmu-klRNA-2496	20.005	+	4	35	ATGATGA	12.038	CTGA	7.967	4	2	TTCTATGATGAATTCAAATGCTTACATTATTCTGAAT	0	1	4.1	TTCT&AT	.(..&).	0	0.302054	1612	185	novel	intron	ENSMUSG00000018846.8	Pank3	protein_coding	5'-TTC-	BP-^..	3'- TA-	TAT	5'-GATGAAT	BP-xx.||||	3'-AGTCTTA	TCAAATGCTTACATT	0	0.4	0	4	klRNA	1.10143	1.87004	2.11246	1.88821	3.48081	0.102718	0.127396	0	0	0.268601	0.138475	0	0
chr10	50722747	50722775	mmu-klRNA-2497	12.825	+	5	26	ATGTTGA	4.858	CTGA	7.967	5	2	TTCTCATGTTGATTTGTAAAATCTGAAA	0	2	3.7	TTCTC&AA	((...&))	2	0.267	806	5314	novel	intron	ENSMUSG00000038774.9	Ascc3	protein_coding	5'-TTCT-	BP-^^.|	3'- AA-	CAT	5'-GTTGATTT	BP-x:.|||||	3'-AGTCTAAA	GTA	3.1	2.1	1	5	klRNA	0.0768438	0.121431	0.13762	0.112729	0.587669	0	0	0	0	0	0	0	0
chr16	86825184	86825216	mmu-klRNA-2498	16.767	-	4	30	CTGATGA	8.8	CTGA	7.967	4	2	TTCTCTGATGAGAGCTGAGAGATACTCTGATC	0	0	100000	TTCT&TC	.......	0	0.114875	188	0	novel	repeatMask	Lx8b-LINE	Lx8b-L1	L1	5'-TTC-	BP-^..	3'- CT-	TCT	5'-GATGAG	BP-xx.|||	3'-AGTCTC	AGCTGAGAGATA	0	-0.09	0	3	klRNA	0.0256146	0.218576	0.412859	0.0281823	0.0904106	0	0	0	0	0.0158001	0.0173093	0	0
chr3	36955204	36955236	mmu-klRNA-2499	16.767	+	4	30	CTGATGA	8.8	CTGA	7.967	4	2	TTCTCTGATGAGGCTGAAGTGAAGCTCTGATC	0	0	100000	TTCT&TC	.......	0	0.157781	1221	1402	novel	intron	ENSMUSG00000037270.18	4932438A13Rik	protein_coding	5'-TTC-	BP-^..	3'- CT-	TCT	5'-GATGAG	BP-xx.|||	3'-AGTCTC	GCTGAAGTGAAG	0	-1.19	0	3	klRNA	0.155194	0.0728585	0.110096	0	0	0	0	0	0	0	0	0	0
chr6	58964455	58964488	mmu-klRNA-2500	13.845	-	5	31	ATGAAGA	5.878	CTGA	7.967	5	2	TTCTGATGAAGACATCAGAAATTTACTCTGATA	0	2	3.8	TTCTG&TA	...((&))	0	0.129485	572	7597	novel	intron	ENSMUSG00000037709.13	Fam13a	protein_coding	5'-TTCT-	BP-^^..	3'- AT-	GAT	5'-GAAGA	BP-xx|||	3'-AGTCT	CATCAGAAATTTAC	0	2.58	0	3	klRNA	0.102458	0.31572	0.13762	0.310005	0	0	0	0	0	0	0	0	0
chr8	12773593	12773626	mmu-klRNA-2501	20.005	+	5	31	ATGATGA	12.038	CTGA	7.967	5	2	TTCTGATGATGAACTGTGTGGTAGAGTCTGAGG	1	2	1.7	TTCTG&GG	..((.&))	3	0.11597	16241	33023	novel	intron	ENSMUSG00000031441.15	Atp11a	protein_coding	5'-TTCT-	BP-^^|:	3'- GG-	GAT	5'-GATGA	BP-xx.||	3'-AGTCT	ACTGTGTGGTAGAG	1.45	2.93	1	2	klRNA	0.0768438	0.0242862	0.13762	0.112729	0.226027	0	0	0	0	0	0	0	0
chr11	35974827	35974856	mmu-klRNA-2502	17.894	-	5	27	ATGATGT	9.927	CTGA	7.967	5	2	TTCTGATGATGTAATCCAGGCTTCTGATT	0	1	4.5	TTCTG&TT	....(&).	0	0.151172	5114	59542	novel	intron	ENSMUSG00000018849.6	Wwc1	protein_coding	5'-TTCT-	BP-^^..	3'- TT-	GAT	5'-GATG	BP-xx.|	3'-AGTC	TAATCCAGGCTT	0	3.91	0	1	klRNA	0.0256146	0	0.0825717	0	0.0904106	0	0	0	0	0	0	0	0
chr13	55569540	55569584	mmu-klRNA-2503	19.419	-	4	42	GTGATGA	11.452	CTGA	7.967	4	2	TTCTGTGATGAAACTTGTTGATGTGTCTGTCCCAAGCACTGAAC	0	1	4	TTCT&AC	.(..&).	0	0.789773	120	4960	novel	intron	ENSMUSG00000021495.10	Fam193b	protein_coding	5'-TTC-	BP-^..	3'- CA-	TGT	5'-GATG	BP-xx.|	3'-AGTC	AAACTTGTTGATGTGTCTGTCCCAAGCA	0	5.32	0	1	klRNA	0.435448	0.31572	0.192667	0.394552	0.452053	0.0171196	0	0	0	0.0632003	0.0346187	0	0
chr13	45746342	45746367	mmu-klRNA-2504	19.419	-	4	23	GTGATGA	11.452	CTGA	7.967	4	2	TTCTGTGATGAAATCTCATCTGAAT	0	1	4.1	TTCT&AT	.(..&).	0	1.69276	49141	11164	novel	intron	ENSMUSG00000046876.16	Atxn1	protein_coding	5'-TTC-	BP-^..	3'- TA-	TGT	5'-GATGA	BP-xx.||	3'-AGTCT	AATCTCA	0	2.05	0	2	klRNA	0.102458	0.121431	0.357811	0.0845468	0.226027	0	0	0	0	0	0	0	0
chr5	44273594	44273631	mmu-klRNA-2505	19.419	-	4	35	GTGATGA	11.452	CTGA	7.967	4	2	TTCTGTGATGACAGATGTGTAGAAGTGTAAACTGAAT	0	1	4.1	TTCT&AT	.(..&).	0	0.0818919	300	63	novel	repeatMask	MTC-LTR	MTC-ERVL-MaLR	ERVL-MaLR	5'-TTC-	BP-^..	3'- TA-	TGT	5'-GATG	BP-xx.|	3'-AGTC	ACAGATGTGTAGAAGTGTAAA	0	5.01	0	1	klRNA	1.0502	2.38004	2.94506	2.59277	0.0452053	0	0	0	0	0.0316002	0.051928	0.0120648	0
chr3	108351900	108351926	mmu-klRNA-2506	19.419	+	4	24	GTGATGA	11.452	CTGA	7.967	4	2	TTCTGTGATGAGAAAATATTCTGATA	0	1	4.1	TTCT&TA	.(..&.)	1	-0.310231	112	2206	novel	intron	ENSMUSG00000068747.14	Sort1	protein_coding	5'-TTC-	BP-^|.	3'- AT-	TGT	5'-GATGAG	BP-xx.||:	3'-AGTCTT	AAAATA	4.75	1.35	1	2	klRNA	0.153688	0.437151	0.825717	0.25364	0.226027	0	0	0	0	0	0	0.0120648	0
chr2	109615203	109615223	mmu-klRNA-2507-1	19.419	-	4	18	GTGATGA	11.452	CTGA	7.967	4	2	TTCTGTGATGATTCCTGAGC	0	1	2.1	TTCT&GC	..(.&).	2	0.20055	446	141	novel	repeatMask	Lx8-LINE	Lx8-L1	L1	5'-TTC-	BP-^.|	3'- CG-	TGT	5'-GATG	BP-xx.|	3'-AGTC	ATTC	2.7	2.9	1	1	klRNA	0.131488	0.086835	0.23166	0.0765618	0	0	0	0	0	0	0	0	0
chrX	106771539	106771559	mmu-klRNA-2507-2	19.419	-	4	18	GTGATGA	11.452	CTGA	7.967	4	2	TTCTGTGATGATTCCTGAGC	0	1	2.1	TTCT&GC	..(.&).	2	0.123	383	608	novel	repeatMask	Lx8-LINE	Lx8-L1	L1	5'-TTC-	BP-^.|	3'- CG-	TGT	5'-GATG	BP-xx.|	3'-AGTC	ATTC	2.7	2.9	1	1	klRNA	0.131488	0.0854064	0.23166	0.0765618	0	0	0	0	0	0	0	0.0120648	0
chr2	153293752	153293772	mmu-klRNA-2508	14.774	+	4	18	GTGATGC	6.807	CTGA	7.967	4	2	TTCTGTGATGCTCTCTGAAC	0	1	4	TTCT&AC	.(..&).	0	0.1	2248	22444	novel	intron	ENSMUSG00000027475.9	Kif3b	protein_coding	5'-TTC-	BP-^..	3'- CA-	TGT	5'-GATG	BP-xx.|	3'-AGTC	CTCT	0	3.9	0	1	klRNA	0.0512292	0.0425008	0	0.0986379	0.0452053	0	0	0	0	0	0	0	0
chr3	85995634	85995703	mmu-klRNA-2509	15.36	+	5	67	ATGATGC	7.393	CTGA	7.967	5	2	TTCTTATGATGCTGGGACTCAAACCCAACGCCTCATGGGTGCTAGGCAAGTCTGTATGTACCACTGAGG	1	2	1.9	TTCTT&GG	..((.&))	3	0.034194	24210	45122	novel	intron	ENSMUSG00000028082.14	Sh3d19	protein_coding	5'-TTCT-	BP-^^|:	3'- GG-	TAT	5'-GATG	BP-xx.|	3'-AGTC	CTGGGACTCAAACCCAACGCCTCATGGGTGCTAGGCAAGTCTGTATGTACCA	1.45	5.99	1	1	klRNA	3.22744	2.62291	3.52306	4.4528	1.76301	1.31821	1.78354	0.601449	0.804303	26.9707	33.3551	2.63013	2.91131
chr3	58422419	58422473	mmu-klRNA-2510	20.005	+	4	52	ATGATGA	12.038	CTGA	7.967	4	2	TTGAATGATGATATTGAAGATACATAAATTGGCTTCATGTATGTTGCTCTGAAT	0	1	3.8	TTGA&AT	.(..&).	0	0.0165556	4806	5754	novel	intron	ENSMUSG00000027806.9	Tsc22d2	protein_coding	5'-TTG-	BP-^.x	3'- TA-	AAT	5'-GATGA	BP-xx.||	3'-AGTCT	TATTGAAGATACATAAATTGGCTTCATGTATGTTGC	0	3.94	0	2	klRNA	0.0512292	0.0485723	0	0.112729	0.316437	0	0	0	0	0.0158001	0	0	0
chr16	48999157	48999223	mmu-klRNA-2511	20.005	+	5	64	ATGATGA	12.038	CTGA	7.967	5	2	TTGATATGATGACATAGCGTGATCATACTCAGTTCTTCTTAGGATCTGGTTGGACACATACTGACT	0	1	1.7	TTGAT&CT	..(..&).	0	0.0924848	90	1037	novel	intron	ENSMUSG00000033031.13	Cip2a	protein_coding	5'-TTGA-	BP-^^:.	3'- TC-	TAT	5'-GATG	BP-xx.|	3'-AGTC	ACATAGCGTGATCATACTCAGTTCTTCTTAGGATCTGGTTGGACACATA	4.75	5.93	0	1	klRNA	0.486678	0.558582	0.853241	1.21184	0	0.0513588	0.0159245	0	0	0.347602	0.328877	0	0.0318176
chr12	82979461	82979479	mmu-klRNA-2512	20.005	+	5	16	ATGATGA	12.038	CTGA	7.967	5	2	TTGATATGATGACTGAAA	0	2	3.4	TTGAT&AA	((...&))	0	0.158	362689	5815	novel	intron	ENSMUSG00000021219.16	Rgs6	protein_coding	5'-TTGA-	BP-^^x.	3'- AA-	TAT	5'-GATG	BP-xx.|	3'-AGTC	A	Inf	Inf	0	1	klRNA	0.370294	0.412055	0.438788	0.330359	0	0	0	0	0	0	0	0	0
chr4	138163262	138163284	mmu-klRNA-2513	17.36	+	5	20	ATGATGG	9.393	CTGA	7.967	5	2	TTGCAATGATGGTATTCTGAGG	0	1	1.4	TTGCA&GG	...(.&).	2	0.131864	4752	162	novel	intron	ENSMUSG00000028760.16	Eif4g3	protein_coding	5'-TTGC-	BP-^^.|	3'- GG-	AAT	5'-GATGG	BP-xx.|:	3'-AGTCT	TAT	1.8	3.15	1	1	klRNA	0.947741	0.680013	1.12848	0.789103	0.497259	0.0171196	0.0477734	0.0182257	0	0.252801	0.138475	0	0.0159088
chr4	44812385	44812419	mmu-klRNA-2514	20.005	+	4	32	ATGATGA	12.038	CTGA	7.967	4	2	TTGCATGATGAGGAAACAAGTTTGAATCCTGAAA	0	2	3.4	TTGC&AA	((..&))	1	0.409971	49911	81113	novel	intron	ENSMUSG00000035649.17	Zcchc7	protein_coding	5'-TTG-	BP-^|x	3'- AA-	CAT	5'-GATG	BP-xx.|	3'-AGTC	AGGAAACAAGTTTGAATC	4.75	4.45	1	1	klRNA	0.179302	0.242862	0.192667	0.648192	0.180821	0	0	0	0	0.0158001	0	0.0120648	0
chr16	35703458	35703485	mmu-klRNA-2515	20.005	-	4	25	ATGATGA	12.038	CTGA	7.967	4	2	TTGCATGATGATGTACCAGCTCTGATG	0	1	4	TTGC&TG	...(&.)	2	0.0732593	1268	5438	novel	intron	ENSMUSG00000022848.8	Slc49a4	protein_coding	5'-TTG-	BP-^::	3'- GT-	CAT	5'-GATGA	BP-xx.||	3'-AGTCT	TGTACCAGC	4.2	2.45	0	2	klRNA	0.358605	0.704299	1.81658	0.760921	0.316437	0	0.0159245	0	0	0.0316002	0.0346187	0	0
chr12	111201940	111201973	mmu-klRNA-2516	20.005	+	5	31	ATGATGA	12.038	CTGA	7.967	5	2	TTGCCATGATGACAATGGACTAAACCTCTGAAG	0	1	2.6	TTGCC&AG	...(.&.)	0	0.0113636	35338	17837	novel	intron	ENSMUSG00000021277.16	Traf3	protein_coding	5'-TTGC-	BP-^^..	3'- GA-	CAT	5'-GATGA	BP-xx.||	3'-AGTCT	CAATGGACTAAACC	0	3.03	0	2	klRNA	0.422641	1.51789	1.46506	1.547	0.113013	0	0	0	0	0	0	0	0
chr12	99494203	99494236	mmu-klRNA-2517	20.005	-	5	31	ATGATGA	12.038	CTGA	7.967	5	2	TTGCCATGATGACAATGGACTGAACCTCTGAAA	0	2	3.4	TTGCC&AA	((...&))	0	0.0498788	61934	44094	novel	intron	ENSMUSG00000033713.12	Foxn3	protein_coding	5'-TTGC-	BP-^^x.	3'- AA-	CAT	5'-GATGA	BP-xx.||	3'-AGTCT	CAATGGACTGAACC	0	3.03	0	2	klRNA	0.106728	0.10524	0.13762	0	0	0	0	0	0	0	0.00133149	0	0
chr18	38695590	38695619	mmu-klRNA-2518	20.005	+	5	27	ATGATGA	12.038	CTGA	7.967	5	2	TTGCCATGATGACTAAGAATCCTCTGAAA	0	2	3.4	TTGCC&AA	((...&))	0	0.163793	18785	12366	novel	intron	ENSMUSG00000118257.1	9630014M24Rik	lincRNA	5'-TTGC-	BP-^^x.	3'- AA-	CAT	5'-GATGA	BP-xx.||	3'-AGTCT	CTAAGAATCC	0	2.66	0	2	klRNA	0.537907	0.340006	0.853241	0.591827	0	0	0	0	0	0	0	0	0
chr10	28433202	28433236	mmu-klRNA-2519	20.005	+	5	32	ATGATGA	12.038	CTGA	7.967	5	2	TTGCCATGATGACTCTACTAGAACTTTCCTGAAA	0	2	3.4	TTGCC&AA	((...&))	0	0.0166176	49478	32521	novel	intron	ENSMUSG00000019889.10	Ptprk	protein_coding	5'-TTGC-	BP-^^x.	3'- AA-	CAT	5'-GATG	BP-xx.|	3'-AGTC	ACTCTACTAGAACTTTC	0	4.39	0	1	klRNA	0.153688	0.31572	0.0825717	0.0845468	1.08493	0	0	0	0	0	0.0173093	0	0
chr8	94581105	94581138	mmu-klRNA-2520	20.005	-	5	31	ATGATGA	12.038	CTGA	7.967	5	2	TTGCCATGATGATAACGGACCAAACCTCTGAAA	0	2	3.4	TTGCC&AA	((...&))	0	-0.0455152	1745	1641	novel	intron	ENSMUSG00000031774.8	Fam192a	protein_coding	5'-TTGC-	BP-^^x.	3'- AA-	CAT	5'-GATGA	BP-xx.||	3'-AGTCT	TAACGGACCAAACC	0	2.93	0	2	klRNA	1.00751	0.827754	2.68587	1.61109	0.226027	0	0	0.0182257	0.0187047	0.0474002	0	0.0482593	0
chr12	43352080	43352113	mmu-klRNA-2521-1	20.005	-	5	31	ATGATGA	12.038	CTGA	7.967	5	2	TTGCCATGATGATAATGGACTAAACCTCTGAAC	0	1	2.5	TTGCC&AC	..(..&.)	1	0.143152	265	69	novel	repeatMask	ORR1B1-LTR	ORR1B1-ERVL-MaLR	ERVL-MaLR	5'-TTGC-	BP-^^|.	3'- CA-	CAT	5'-GATGA	BP-xx.||	3'-AGTCT	TAATGGACTAAACC	3.8	2.93	1	2	klRNA	0.189548	0.374547	0.437051	0.207609	0	0	0	0	0	0	0	0	0
chr2	23231936	23231969	mmu-klRNA-2521-2	20.005	-	5	31	ATGATGA	12.038	CTGA	7.967	5	2	TTGCCATGATGATAATGGACTAAACCTCTGAAC	0	1	2.5	TTGCC&AC	..(..&.)	1	0.0987879	246	82	novel	repeatMask	ORR1B2-LTR	ORR1B2-ERVL-MaLR	ERVL-MaLR	5'-TTGC-	BP-^^|.	3'- CA-	CAT	5'-GATGA	BP-xx.||	3'-AGTCT	TAATGGACTAAACC	3.8	2.93	1	2	klRNA	0.189548	0.374547	0.437051	0.207609	0	0	0	0	0	0	0	0	0
chr2	179964173	179964206	mmu-klRNA-2521-3	20.005	-	5	31	ATGATGA	12.038	CTGA	7.967	5	2	TTGCCATGATGATAATGGACTAAACCTCTGAAC	0	1	2.5	TTGCC&AC	..(..&.)	1	0.109788	11206	24219	novel	intron	ENSMUSG00000039117.16	Taf4	protein_coding	5'-TTGC-	BP-^^|.	3'- CA-	CAT	5'-GATGA	BP-xx.||	3'-AGTCT	TAATGGACTAAACC	3.8	2.93	1	2	klRNA	0.189548	0.410976	0.441397	0.235792	0.542464	0	0	0	0	0	0	0	0
chr15	98354147	98354180	mmu-klRNA-2521-4	20.005	+	5	31	ATGATGA	12.038	CTGA	7.967	5	2	TTGCCATGATGATAATGGACTAAACCTCTGAAC	0	1	2.5	TTGCC&AC	..(..&.)	1	0	257	90	novel	repeatMask	ORR1B1-LTR	ORR1B1-ERVL-MaLR	ERVL-MaLR	5'-TTGC-	BP-^^|.	3'- CA-	CAT	5'-GATGA	BP-xx.||	3'-AGTCT	TAATGGACTAAACC	3.8	2.93	1	2	klRNA	0.189548	0.410976	0.441397	0.235792	0	0	0	0	0	0	0	0	0
chr3	63731297	63731330	mmu-klRNA-2521-5	20.005	+	5	31	ATGATGA	12.038	CTGA	7.967	5	2	TTGCCATGATGATAATGGACTAAACCTCTGAAC	0	1	2.5	TTGCC&AC	..(..&.)	1	0.256485	137	51	novel	repeatMask	ORR1B2-LTR	ORR1B2-ERVL-MaLR	ERVL-MaLR	5'-TTGC-	BP-^^|.	3'- CA-	CAT	5'-GATGA	BP-xx.||	3'-AGTCT	TAATGGACTAAACC	3.8	2.93	1	2	klRNA	0.189548	0.374547	0.437051	0.207609	0	0	0	0	0	0	0	0	0
chr10	81707210	81707243	mmu-klRNA-2522-1	20.005	+	5	31	ATGATGA	12.038	CTGA	7.967	5	2	TTGCCATGATGATAATGGACTAAGTCTCTGAAA	0	2	3.4	TTGCC&AA	((...&))	0	0.108818	2310	11225	novel	intron	ENSMUSG00000096795.4	Zfp433	protein_coding	5'-TTGC-	BP-^^x.	3'- AA-	CAT	5'-GATGA	BP-xx.||	3'-AGTCT	TAATGGACTAAGTC	0	2.93	0	2	klRNA	0.042691	0.0647631	0.0733971	0.0704556	0.0226027	0	0.00796223	0	0	0.00395002	0	0	0
chr10	81866319	81866352	mmu-klRNA-2522-2	20.005	+	5	31	ATGATGA	12.038	CTGA	7.967	5	2	TTGCCATGATGATAATGGACTAAGTCTCTGAAA	0	2	3.4	TTGCC&AA	((...&))	0	0	2310	11676	novel	intron	ENSMUSG00000112640.1	Gm32687	protein_coding	5'-TTGC-	BP-^^x.	3'- AA-	CAT	5'-GATGA	BP-xx.||	3'-AGTCT	TAATGGACTAAGTC	0	2.93	0	2	klRNA	0.042691	0.0647631	0.0733971	0.0704556	0.0226027	0	0.00796223	0	0	0.00395002	0	0	0
chr3	83060555	83060588	mmu-klRNA-2523	20.005	+	5	31	ATGATGA	12.038	CTGA	7.967	5	2	TTGCCATGATGATAATGGTCTGAACCTCTGAAC	0	1	2.5	TTGCC&AC	..(..&.)	1	0	628	445	novel	intron	ENSMUSG00000027998.11	Plrg1	protein_coding	5'-TTGC-	BP-^^|.	3'- CA-	CAT	5'-GATGA	BP-xx.||	3'-AGTCT	TAATGGTCTGAACC	3.8	2.93	1	2	klRNA	1.17571	1.1119	1.79135	0.860968	0.361643	0	0	0	0	0.00225715	0.00247276	0	0
chr17	24868596	24868631	mmu-klRNA-2524	15.36	-	5	33	ATGATGC	7.393	CTGA	7.967	5	2	TTGCCATGATGCGATCGTGGGCCAGAGCACTGAGT	1	2	1.5	TTGCC&GT	..((.&))	3	-0.0319714	104	-7	novel	repeatMask	B1F-SINE	B1F-Alu	Alu	5'-TTGC-	BP-^^:|	3'- TG-	CAT	5'-GATG	BP-xx.|	3'-AGTC	CGATCGTGGGCCAGAGCA	0.95	4.85	1	1	klRNA	0.0768438	0.145717	0	0.0563645	0	0	0	0.0182257	0	0	0	0	0
chr15	80965709	80965752	mmu-klRNA-2525	16.767	+	4	41	CTGATGA	8.8	CTGA	7.967	4	2	TTGCCTGATGAAACCCCTCAGCTTCATTGCAGGGCCACTGAAC	0	1	2.5	TTGC&AC	..(.&.)	0	0.0934186	1682	339	novel	intron	ENSMUSG00000022407.10	Adsl	protein_coding	5'-TTG-	BP-^.x	3'- CA-	CCT	5'-GATG	BP-xx.|	3'-AGTC	AAACCCCTCAGCTTCATTGCAGGGCCA	0	5.28	0	1	klRNA	0.179302	0.51001	0.192667	0.394552	0.632875	0	0	0	0	0.0316002	0.0692373	0.0241296	0.0159088
chr1	179753909	179753937	mmu-klRNA-2526	16.767	-	4	26	CTGATGA	8.8	CTGA	7.967	4	2	TTGCCTGATGACAAAGACTCTGCTGAAT	0	1	3.8	TTGC&AT	.(..&).	0	1.54018	135	1599	novel	exon	ENSMUSG00000026491.13	Ahctf1	protein_coding	5'-TTG-	BP-^.x	3'- TA-	CCT	5'-GATG	BP-xx.|	3'-AGTC	ACAAAGACTCTG	0	4.21	0	1	klRNA	0.794053	1.33574	2.31201	1.88821	0.271232	0	0	0	0	0.110601	0.051928	0	0
chr8	12715482	12715515	mmu-klRNA-2527-1	14.435	-	5	31	TTGATGA	6.468	CTGA	7.967	5	2	TTGCCTTGATGATAATGGACTGAACCCCTGAAC	0	1	2.5	TTGCC&AC	..(..&.)	1	0	3143	1419	novel	intron	ENSMUSG00000074469.6	Gm15348	lincRNA	5'-TTGC-	BP-^^|.	3'- CA-	CTT	5'-GATG	BP-xx.|	3'-AGTC	ATAATGGACTGAACCC	3.8	4.32	1	1	klRNA	0.0548705	0.118217	0.198402	0.100399	0.0150684	0	0	0	0	0	0	0	0
chr18	26477798	26477831	mmu-klRNA-2527-2	14.435	+	5	31	TTGATGA	6.468	CTGA	7.967	5	2	TTGCCTTGATGATAATGGACTGAACCCCTGAAC	0	1	2.5	TTGCC&AC	..(..&.)	1	-0.0671515	217	81	novel	repeatMask	ORR1A2-LTR	ORR1A2-ERVL-MaLR	ERVL-MaLR	5'-TTGC-	BP-^^|.	3'- CA-	CTT	5'-GATG	BP-xx.|	3'-AGTC	ATAATGGACTGAACCC	3.8	4.32	1	1	klRNA	0.0548705	0.118217	0.198402	0.100399	0.0150684	0	0	0	0	0	0	0	0
chr18	74455288	74455321	mmu-klRNA-2527-3	14.435	+	5	31	TTGATGA	6.468	CTGA	7.967	5	2	TTGCCTTGATGATAATGGACTGAACCCCTGAAC	0	1	2.5	TTGCC&AC	..(..&.)	1	0	14236	56101	novel	intron	ENSMUSG00000025885.18	Myo5b	protein_coding	5'-TTGC-	BP-^^|.	3'- CA-	CTT	5'-GATG	BP-xx.|	3'-AGTC	ATAATGGACTGAACCC	3.8	4.32	1	1	klRNA	0.0548705	0.118217	0.198402	0.100399	0.376711	0	0	0	0	0	0	0	0
chr17	93440009	93440042	mmu-klRNA-2528	14.435	+	5	31	TTGATGA	6.468	CTGA	7.967	5	2	TTGCCTTGATGATAATGGATTAAGCCTCTGAAC	0	1	2.5	TTGCC&AC	..(..&.)	1	0.0617879	254	90	novel	repeatMask	ORR1C2-LTR	ORR1C2-ERVL-MaLR	ERVL-MaLR	5'-TTGC-	BP-^^|.	3'- CA-	CTT	5'-GATGA	BP-xx.||	3'-AGTCT	TAATGGATTAAGCC	3.8	2.93	1	2	klRNA	0	0.0485723	0	0.169094	0	0	0	0	0	0	0.0173093	0	0
chr13	21629654	21629687	mmu-klRNA-2529-1	14.435	-	5	31	TTGATGA	6.468	CTGA	7.967	5	2	TTGCCTTGATGATACTGGACTGAATCTCTGAAC	0	1	2.5	TTGCC&AC	..(..&.)	1	0.167848	130	86	novel	repeatMask	ORR1A3-LTR	ORR1A3-ERVL-MaLR	ERVL-MaLR	5'-TTGC-	BP-^^|.	3'- CA-	CTT	5'-GATGA	BP-xx.||	3'-AGTCT	TACTGGACTGAATC	3.8	2.93	1	2	klRNA	0.0782669	0.149765	0.161474	0.106466	0.0602738	0	0.0318489	0.0911287	0	0	0	0.0723889	0.0159088
chr5	66355760	66355793	mmu-klRNA-2529-2	14.435	-	5	31	TTGATGA	6.468	CTGA	7.967	5	2	TTGCCTTGATGATACTGGACTGAATCTCTGAAC	0	1	2.5	TTGCC&AC	..(..&.)	1	0.0718182	6924	32153	novel	intron	ENSMUSG00000029207.16	Apbb2	protein_coding	5'-TTGC-	BP-^^|.	3'- CA-	CTT	5'-GATGA	BP-xx.||	3'-AGTCT	TACTGGACTGAATC	3.8	2.93	1	2	klRNA	0.0782669	0.149765	0.120188	0.106466	0.0602738	0	0	0	0.0187047	0	0	0	0
chr7	66069226	66069254	mmu-klRNA-2530	17.894	+	5	26	ATGATGT	9.927	CTGA	7.967	5	2	TTGCGATGATGTGACTGTAGTTCTGAAA	0	2	3.4	TTGCG&AA	((...&))	0	0.116893	8534	169	novel	intron	ENSMUSG00000030512.13	Snrpa1	protein_coding	5'-TTGC-	BP-^^x.	3'- AA-	GAT	5'-GATG	BP-xx.|	3'-AGTC	TGACTGTAGTT	0	3.82	0	1	klRNA	0.307375	0.437151	0.990861	0.648192	0.994517	0.0171196	0	0	0	0	0	0	0
chr7	51912680	51912709	mmu-klRNA-2531	19.419	+	4	27	GTGATGA	11.452	CTGA	7.967	4	2	TTGCGTGATGACCGTTGTCAACTCTGAGA	0	1	2.7	TTGC&GA	...(&).	1	-0.00317241	15308	13693	novel	intron	ENSMUSG00000030498.15	Gas2	protein_coding	5'-TTG-	BP-^|.	3'- AG-	CGT	5'-GATGA	BP-xx.||	3'-AGTCT	CCGTTGTCAAC	4.75	2.77	1	2	klRNA	0.0512292	0.0728585	0	0	0	0	0	0	0	0	0	0	0
chr19	61115022	61115055	mmu-klRNA-2532	20.005	-	5	31	ATGATGA	12.038	CTGA	7.967	5	2	TTGCTATGATGATAATGGACTCAACCTCTGAAA	0	2	3.4	TTGCT&AA	((...&))	0	0.170788	11951	56746	novel	intron	ENSMUSG00000074733.14	Zfp950	protein_coding	5'-TTGC-	BP-^^x.	3'- AA-	TAT	5'-GATGA	BP-xx.||	3'-AGTCT	TAATGGACTCAACC	0	2.93	0	2	klRNA	0.290077	0.674481	0.851931	1.16507	0.113013	0	0	0	0	0	0	0.0120648	0
chr10	72661638	72661685	mmu-klRNA-2533	12.825	+	5	45	ATGTTGA	4.858	CTGA	7.967	5	2	TTGCTATGTTGAAAAGCCTACTTGAAAAGAATACAGTGTAACTGAAC	0	1	2.5	TTGCT&AC	..(..&.)	1	0.237234	4250	6213	novel	intron	ENSMUSG00000019923.14	Zwint	protein_coding	5'-TTGC-	BP-^^|.	3'- CA-	TAT	5'-GTTG	BP-x:.|	3'-AGTC	AAAAGCCTACTTGAAAAGAATACAGTGTAA	3.8	8.15	1	1	klRNA	0.102458	0.0242862	0	0.0563645	0.76849	0	0	0	0	0	0.0173093	0	0
chr10	30821261	30821281	mmu-klRNA-2534	19.419	-	5	18	GTGATGA	11.452	CTGA	7.967	5	2	TTGCTGTGATGACTCTGAGG	0	1	1.9	TTGCT&GG	...(.&).	2	0.36045	0	0	novel	intergenic	NA	NA	NA	5'-TTGC-	BP-^^.|	3'- GG-	TGT	5'-GATGA	BP-xx.||	3'-AGTCT	ACT	1.8	2.25	1	2	klRNA	0.189548	0.388579	0.0412859	0.12682	0	0	0	0	0	0	0	0	0
chr15	93316252	93316273	mmu-klRNA-2535	19.419	-	5	19	GTGATGA	11.452	CTGA	7.967	5	2	TTGCTGTGATGAGCACTGATT	0	1	4.3	TTGCT&TT	..(..&.)	0	0.404905	1265	29690	novel	intron	ENSMUSG00000022634.9	Yaf2	protein_coding	5'-TTGC-	BP-^^:.	3'- TT-	TGT	5'-GATG	BP-xx.|	3'-AGTC	AGCA	4.75	3.3	0	1	klRNA	0.0512292	0.242862	0.0825717	0.0563645	0	0	0	0	0	0	0	0	0
chr4	139264102	139264124	mmu-klRNA-2536	16.774	+	5	20	GTGATGG	8.807	CTGA	7.967	5	2	TTGCTGTGATGGAACACTGACT	0	1	2.6	TTGCT&CT	..(..&).	0	0.135864	2066	15964	novel	intron	ENSMUSG00000028745.18	Capzb	protein_coding	5'-TTGC-	BP-^^:.	3'- TC-	TGT	5'-GATG	BP-xx.|	3'-AGTC	GAACA	4.75	2	0	1	klRNA	0.230531	0.170003	0.559653	0.197276	0.226027	0	0	0	0.0187047	0.0316002	0	0.0241296	0
chr9	40831678	40831709	mmu-klRNA-2537	13.319	-	5	29	GTGATTA	5.352	CTGA	7.967	5	2	TTGCTGTGATTAAAACACAAAGGAACTGAGT	1	2	1.3	TTGCT&GT	..((.&))	3	0	35	35	novel	repeatMask	B2_Mm2-SINE	B2_Mm2-B2	B2	5'-TTGC-	BP-^^:|	3'- TG-	TGT	5'-GATT	BP-xx..	3'-AGTC	AAAACACAAAGGAA	0.95	0	1	0	klRNA	0	0	0.110096	0.112729	0.0452053	0.0171196	0	0.0729029	0	0.0158001	0	0.0603241	0
chr12	17561669	17561689	mmu-klRNA-2538	20.005	+	4	18	ATGATGA	12.038	CTGA	7.967	4	2	TTGGATGATGAACACTGATG	0	1	3.8	TTGG&TG	..(.&).	2	0	3761	1161	novel	intron	ENSMUSG00000113093.1	Gm36862	processed_transcript	5'-TTG-	BP-^::	3'- GT-	GAT	5'-GATG	BP-xx.|	3'-AGTC	AACA	4.2	3.3	0	1	klRNA	0.110997	0.0728585	0.434878	0.211367	0	0	0	0	0	0	0	0	0
chr12	81981750	81981791	mmu-klRNA-2539	20.005	+	4	39	ATGATGA	12.038	CTGA	7.967	4	2	TTGGATGATGAATATTCCAGAGTACATCAGTCACTCTGAGT	0	1	3.8	TTGG&GT	.(..&).	0	0.261179	726	100	novel	intron	ENSMUSG00000021140.9	Pcnx	protein_coding	5'-TTG-	BP-^..	3'- TG-	GAT	5'-GATGA	BP-xx.||	3'-AGTCT	ATATTCCAGAGTACATCAGTCAC	0	3.26	0	2	klRNA	0.0512292	0.0485723	0.0825717	0	0	0.0171196	0.0477734	0	0	0.0316002	0.0692373	0	0
chr19	10659634	10659721	mmu-klRNA-2540	20.005	+	4	85	ATGATGA	12.038	CTGA	7.967	4	2	TTGGATGATGAGCCCTGTACCCGGTGCATCTGCCAGGTGAGCTGGCCTGAGGGCCTGGGGCTGCCTGTCACACATGGGACTCTGAGC	0	1	2.4	TTGG&GC	..(.&.)	0	0.656687	47	-51	novel	exon	ENSMUSG00000043789.8	Vwce	protein_coding	5'-TTG-	BP-^..	3'- CG-	GAT	5'-GATGAG	BP-xx.|||	3'-AGTCTC	CCCTGTACCCGGTGCATCTGCCAGGTGAGCTGGCCTGAGGGCCTGGGGCTGCCTGTCACACATGGGA	0	1.76	0	3	klRNA	0.358605	0.242862	0.467906	0.935651	1.13013	0.0171196	0.0159245	0	0	0.0316002	0.0173093	0	0
chr13	109401442	109401469	mmu-klRNA-2541	20.005	+	4	25	ATGATGA	12.038	CTGA	7.967	4	2	TTGGATGATGAGTTTATATTGCTGAAT	0	1	3.8	TTGG&AT	.(..&).	0	0.066963	284362	338917	novel	intron	ENSMUSG00000021699.17	Pde4d	protein_coding	5'-TTG-	BP-^.x	3'- TA-	GAT	5'-GATG	BP-xx.|	3'-AGTC	AGTTTATATTG	0	4.12	0	1	klRNA	0.409834	0.194289	0.688098	0.422734	0.0452053	0	0	0	0	0	0.0173093	0	0
chr16	43372805	43372832	mmu-klRNA-2542	17.894	+	4	25	ATGATGT	9.927	CTGA	7.967	4	2	TTGGATGATGTAAGCTTCTGACTGATT	0	1	3.8	TTGG&TT	..(.&).	1	0.00537037	70190	85917	novel	intron	ENSMUSG00000022708.16	Zbtb20	protein_coding	5'-TTG-	BP-^.:	3'- TT-	GAT	5'-GATGT	BP-xx.||	3'-AGTCA	AAGCTTCTG	3.6	2.35	0	2	klRNA	0.435448	0.582868	0.743146	0.789103	0.0452053	0	0	0	0	0.0316002	0	0.0120648	0.0159088
chr14	77029993	77030025	mmu-klRNA-2543	13.905	-	4	30	ATGATTA	5.938	CTGA	7.967	4	2	TTGGATGATTAAAAATTATAACATGTCTGAAC	0	1	2.6	TTGG&AC	..(.&.)	0	0.338187	711	305	novel	intron	ENSMUSG00000044350.14	Lacc1	protein_coding	5'-TTG-	BP-^.x	3'- CA-	GAT	5'-GATTA	BP-xx..|	3'-AGTCT	AAAATTATAACATG	0	6.48	0	1	klRNA	0.0512292	0.0485723	0.110096	0	0.0904106	0	0	0	0	0	0	0	0
chr1	190830359	190830391	mmu-klRNA-2544	13.905	-	4	30	ATGATTA	5.938	CTGA	7.967	4	2	TTGGATGATTAAAAGCTGAGAGTATTCTGATG	0	1	3.8	TTGG&TG	..(.&).	2	0.0494687	3614	29778	novel	intron	ENSMUSG00000089872.10	Rps6kc1	protein_coding	5'-TTG-	BP-^::	3'- GT-	GAT	5'-GATTAA	BP-xx..||	3'-AGTCTT	AAGCTGAGAGTA	4.2	5.41	0	2	klRNA	0.0791724	0.0430528	0.13762	0.178488	0	0	0	0	0	0	0	0	0
chr1	51789426	51789456	mmu-klRNA-2545	20.005	-	5	28	ATGATGA	12.038	CTGA	7.967	5	2	TTGGGATGATGACACATGGATTTCCTGACA	0	2	0.6	TTGGG&CA	.((..&))	2	0.850967	4183	4885	novel	intron	ENSMUSG00000018417.14	Myo1b	protein_coding	5'-TTGG-	BP-^^x|	3'- AC-	GAT	5'-GATG	BP-xx.|	3'-AGTC	ACACATGGATTTC	1.8	4.1	1	1	klRNA	0.0256146	0.0971447	0	0.225458	0.813696	0.0513588	0.0477734	0	0	0.0158001	0.0173093	0	0.0159088
chr11	49647467	49647495	mmu-klRNA-2546	20.005	+	4	26	ATGATGA	12.038	CTGA	7.967	4	2	TTGTATGATGACAAACATAAGTCTGAGC	0	2	2	TTGT&GC	..((&))	0	-0.143393	1456	451	novel	intron	ENSMUSG00000020357.3	Flt4	protein_coding	5'-TTG-	BP-^..	3'- CG-	TAT	5'-GATGAC	BP-xx.|||	3'-AGTCTG	AAACATAA	0	-1.8	0	3	klRNA	0.179302	0.194289	0.623875	0.535463	0.0904106	0	0	0	0	0	0.0173093	0	0
chr15	77778444	77778512	mmu-klRNA-2547	20.005	-	5	66	ATGATGA	12.038	CTGA	7.967	5	2	TTGTCATGATGACTAAAACTTTCTTGGGGCTCACTGGGTGCTTGGGCTCTGTGCTGAGTGCTCTGACA	0	2	1.1	TTGTC&CA	.((..&))	0	-0.331485	2598	1445	novel	intron	ENSMUSG00000022443.17	Myh9	protein_coding	5'-TTGT-	BP-^^x.	3'- AC-	CAT	5'-GATGA	BP-xx.||	3'-AGTCT	CTAAAACTTTCTTGGGGCTCACTGGGTGCTTGGGCTCTGTGCTGAGTGC	0	4.38	0	2	klRNA	0.0512292	0.170003	0.165143	0.169094	1.03972	0.0684784	0.0636979	0.0182257	0.0187047	0.0948005	0.0692373	0	0.0159088
chr15	62117992	62118022	mmu-klRNA-2548	16.767	+	4	28	CTGATGA	8.8	CTGA	7.967	4	2	TTGTCTGATGAAGCCAATGCCTTCCTGATG	0	1	4.3	TTGT&TG	.(..&.)	2	-0.349667	79791	57444	novel	intron	ENSMUSG00000097039.8	Pvt1	lincRNA	5'-TTG-	BP-^::	3'- GT-	TCT	5'-GATG	BP-xx.|	3'-AGTC	AAGCCAATGCCTTC	4.2	4.18	0	1	klRNA	0.0512292	0.121431	0	0.0845468	2.39588	0	0	0	0	0.0474002	0.0692373	0	0
chr19	28625658	28625680	mmu-klRNA-2549	20.005	-	5	20	ATGATGA	12.038	CTGA	7.967	5	2	TTGTGATGATGAGATGCTGAGC	1	2	1.2	TTGTG&GC	..((.&))	3	-0.271636	40072	93672	novel	intron	ENSMUSG00000052942.13	Glis3	protein_coding	5'-TTGT-	BP-^^|:	3'- CG-	GAT	5'-GATG	BP-xx.|	3'-AGTC	AGATG	1.15	3.2	1	1	klRNA	0.512292	0.534296	0.825717	0.310005	0	0	0	0	0	0.0632003	0.0173093	0	0.0159088
chr8	70233013	70233053	mmu-klRNA-2550	17.36	-	5	35	ATGATGG	9.393	CTGA	7.967	5	5	TTGTGATGATGGAGCGGCACACCTTCACCTGCTGACTGAA	0	1	2.2	TTGTG&CTGAA	..(..&)....	3	-0.0141143	892	1607	novel	intron	ENSMUSG00000002343.11	Armc6	protein_coding	5'- TTGT-	BP-,|::.	3'-AAGTC-	GAT	5'-GATG	BP-xx.|	3'-AGTC	GAGCGGCACACCTTCACCTG	3.15	3.86	1	1	klRNA	0	0.121431	0.247715	0.197276	0.135616	0.0171196	0.0159245	0	0	0.742604	0.848157	1.14616	1.47952
chrX	103962471	103962498	mmu-klRNA-2551	19.419	-	4	25	GTGATGA	11.452	CTGA	7.967	4	2	TTGTGTGATGAGACCAGAACTCTGAGC	0	2	2	TTGT&GC	..((&))	0	1.90593	1545	-19	novel	exon	ENSMUSG00000056537.11	Rlim	protein_coding	5'-TTG-	BP-^..	3'- CG-	TGT	5'-GATGAG	BP-xx.|||	3'-AGTCTC	ACCAGAA	0	-0.8	0	3	klRNA	0.102458	0.121431	0.247715	0.0563645	3.25478	0	0	0	0	0	0	0	0
chr11	32537149	32537176	mmu-klRNA-2552	14.774	+	4	25	GTGATGC	6.807	CTGA	7.967	4	2	TTGTGTGATGCAAAGTTGGTTCTGAAA	0	2	3.4	TTGT&AA	((..&))	1	0.277667	3590	17947	novel	intron	ENSMUSG00000020272.8	Stk10	protein_coding	5'-TTG-	BP-^|x	3'- AA-	TGT	5'-GATG	BP-xx.|	3'-AGTC	CAAAGTTGGTT	4.75	4.92	1	1	klRNA	0.0768438	0	0.0825717	0.112729	0	0	0	0.0182257	0	0	0	0	0
chr2	125920684	125920710	mmu-klRNA-2553	15.36	+	5	24	ATGATGC	7.393	CTGA	7.967	5	2	TTGTTATGATGCTGCTGATTCTGATT	0	1	4.4	TTGTT&TT	..(..&.)	0	-0.0664231	23893	8850	novel	intron	ENSMUSG00000027207.15	Galk2	protein_coding	5'-TTGT-	BP-^^:.	3'- TT-	TAT	5'-GATG	BP-xx.|	3'-AGTC	CTGCTGATT	4.75	4.7	0	1	klRNA	0.358605	0.218576	0.0275239	0.366369	0.135616	0	0	0	0	0.0158001	0.0173093	0	0
chr3	65925170	65925197	mmu-klRNA-2554	17.894	-	5	25	ATGATGT	9.927	CTGA	7.967	5	2	TTGTTATGATGTGACTAACTGCTGATT	0	1	4.4	TTGTT&TT	..(..&.)	0	0.270222	0	0	novel	intergenic	NA	NA	NA	5'-TTGT-	BP-^^:.	3'- TT-	TAT	5'-GATGTG	BP-xx.|::	3'-AGTCGT	ACTAAC	4.75	1.45	0	1	klRNA	0.0512292	0.121431	0.13762	0.112729	0.180821	0	0	0	0	0	0	0	0
chr14	67679857	67679889	mmu-klRNA-2555	19.419	-	5	30	GTGATGA	11.452	CTGA	7.967	5	2	TTGTTGTGATGACTTGTGTTACAGAACTGAGT	0	1	3.7	TTGTT&GT	...(.&).	2	0.184969	272	1835	novel	intron	ENSMUSG00000048922.18	Cdca2	protein_coding	5'-TTGT-	BP-^^::	3'- TG-	TGT	5'-GATG	BP-xx.|	3'-AGTC	ACTTGTGTTACAGAA	5.2	4.65	0	1	klRNA	0.0768438	0.194289	0.220191	0.0563645	0.316437	0.0342392	0.0796223	0	0	0.0790004	0.051928	0	0
chr15	64359286	64359311	mmu-klRNA-2556	19.419	-	5	23	GTGATGA	11.452	CTGA	7.967	5	2	TTGTTGTGATGAGAACAGTCTGACC	0	1	1.9	TTGTT&CC	..(..&).	1	0.17308	23405	9373	novel	intron	ENSMUSG00000022377.16	Asap1	protein_coding	5'-TTGT-	BP-^^|.	3'- CC-	TGT	5'-GATGA	BP-xx.||	3'-AGTCT	GAACAG	3.8	0.65	1	2	klRNA	0.0512292	0.0728585	0	0.0281823	0.497259	0	0	0	0	0	0	0.0120648	0.0477264
chr11	60786259	60786297	mmu-klRNA-2557	12.239	+	5	36	GTGTTGA	4.272	CTGA	7.967	5	2	TTGTTGTGTTGATTTAAAAGGATTAATTAATGCTGAAA	0	2	3.4	TTGTT&AA	((...&))	2	0.241447	2052	1990	novel	exon	ENSMUSG00000049323.8	Smcr8	protein_coding	5'-TTGT-	BP-^^x|	3'- AA-	TGT	5'-GTTG	BP-x:.|	3'-AGTC	ATTTAAAAGGATTAATTAATG	3.3	7.56	1	1	klRNA	0.102458	0	0.220191	0.112729	0.452053	0	0.0159245	0	0	0	0.0173093	0	0
chr15	76166872	76166910	mmu-klRNA-2558	20.005	-	4	36	ATGATGA	12.038	CTGA	7.967	4	2	TTTAATGATGAACAGCAATGTGGAAATGTAAACTGAAT	0	1	3.8	TTTA&AT	..(.&).	2	0	305	71	novel	repeatMask	MTB_Mm-LTR	MTB_Mm-ERVL-MaLR	ERVL-MaLR	5'-TTT-	BP-^.|	3'- TA-	AAT	5'-GATG	BP-xx.|	3'-AGTC	AACAGCAATGTGGAAATGTAAA	3.3	5.06	1	1	klRNA	0.0784447	0.31572	0.229366	0.25364	0.050856	0	0	0	0.0374094	0.0316002	0	0	0
chr19	11978376	11978424	mmu-klRNA-2559	20.005	+	5	46	ATGATGA	12.038	CTGA	7.967	5	2	TTTACATGATGAGACTCTTTTCCATGAGTTTTCCATGAGAATCTGAGC	0	1	2.6	TTTAC&GC	....(&).	0	-0.0933333	37	206	novel	intron	ENSMUSG00000024687.11	Osbp	protein_coding	5'-TTTA-	BP-^^.x	3'- CG-	CAT	5'-GATGA	BP-xx.||	3'-AGTCT	GACTCTTTTCCATGAGTTTTCCATGAGAA	0	2.81	0	2	klRNA	0.717209	1.02154	1.12848	0.930014	0.994517	0.102718	0.0477734	0	0	0.0316002	0.121165	0.0120648	0.0318176
chr19	28573506	28573544	mmu-klRNA-2560	20.005	-	5	36	ATGATGA	12.038	CTGA	7.967	5	2	TTTACATGATGATGTCTCTATCTCCAGAAGTTCTGATT	0	1	4.2	TTTAC&TT	...(.&).	2	0.0101579	92208	41520	novel	intron	ENSMUSG00000052942.13	Glis3	protein_coding	5'-TTTA-	BP-^^.|	3'- TT-	CAT	5'-GATGA	BP-xx.||	3'-AGTCT	TGTCTCTATCTCCAGAAGT	3.6	2.36	1	2	klRNA	0.128073	0.194289	0.165143	0.281823	0	0	0	0	0	0.0632003	0.051928	0	0
chr2	92411504	92411558	mmu-klRNA-2561	20.005	+	5	51	ATGATGA	12.038	CTGA	7.967	5	3	TTTACATGATGATTCATAACTGTAGCAAAACAAGCTGAAGTCCTACCCTGATCG	0	1	3.6	TTTAC&TCG	....(&..)	2	-0.497833	2093	6168	novel	intron	ENSMUSG00000084781.1	D930015M05Rik	processed_transcript	5'-TTTA-	BP-^:.|	3'- GCT-	CAT	5'-GATG	BP-xx.|	3'-AGTC	ATTCATAACTGTAGCAAAACAAGCTGAAGTCCTACC	5.8	5.19	1	1	klRNA	0.0512292	0.0971447	0.0825717	0.0563645	0	0	0	0	0	0	0	0	0
chr15	38005218	38005264	mmu-klRNA-2562	17.894	-	5	44	ATGATGT	9.927	CTGA	7.967	5	2	TTTACATGATGTGAAGCGAGAGCAGACTGCAGATTGTCTCCTGACT	0	1	4.3	TTTAC&CT	...(.&.)	0	-0.113205	603	530	novel	intron	ENSMUSG00000037487.7	Ubr5	protein_coding	5'-TTTA-	BP-^^..	3'- TC-	CAT	5'-GATG	BP-xx.|	3'-AGTC	TGAAGCGAGAGCAGACTGCAGATTGTCTC	0	5.46	0	1	klRNA	0.384219	0.170003	0.49543	0.25364	2.66711	0.239675	0.254791	0.0182257	0	0.458202	0.415424	0	0
chr14	33327057	33327077	mmu-klRNA-2563	16.767	+	4	18	CTGATGA	8.8	CTGA	7.967	4	2	TTTACTGATGAAACCTGAGC	0	1	3.7	TTTA&GC	..(.&).	1	0.21625	28266	16151	novel	intron	ENSMUSG00000063506.14	Arhgap22	protein_coding	5'-TTT-	BP-^.:	3'- CG-	ACT	5'-GATG	BP-xx.|	3'-AGTC	AAAC	3.4	2.9	0	1	klRNA	0.550714	0.704299	0.853241	0.338187	0.0452053	0	0.0159245	0	0	0	0	0	0
chr9	47645310	47645360	mmu-klRNA-2564	20.005	+	5	48	ATGATGA	12.038	CTGA	7.967	5	2	TTTATATGATGAAAATGCATAGGGCCATTTTACATGAAAAAATCCTGAAC	0	1	3.7	TTTAT&AC	..(..&).	0	-0.05692	114805	77446	novel	intron	ENSMUSG00000032076.20	Cadm1	protein_coding	5'-TTTA-	BP-^^..	3'- CA-	TAT	5'-GATG	BP-xx.|	3'-AGTC	AAAATGCATAGGGCCATTTTACATGAAAAAATC	0	5.1	0	1	klRNA	0.0768438	0.242862	0.0550478	0.112729	0.180821	0	0	0	0	0	0	0	0
chr9	118552187	118552237	mmu-klRNA-2565	17.894	+	5	48	ATGATGT	9.927	CTGA	7.967	5	2	TTTATATGATGTTTAAAAAATAGAGTTAAAGAACTAACAAACTACTGAAC	0	1	3.7	TTTAT&AC	..(..&).	0	0.0723	224	1197	novel	intron	ENSMUSG00000038708.10	Golga4	protein_coding	5'-TTTA-	BP-^^..	3'- CA-	TAT	5'-GATGT	BP-xx.||	3'-AGTCA	TTAAAAAATAGAGTTAAAGAACTAACAAACT	0	3.38	0	2	klRNA	0.0768438	0.0485723	0.0275239	0.0845468	0	0	0	0	0	0	0	0	0
chr7	122992556	122992582	mmu-klRNA-2566	12.825	+	5	24	ATGTTGA	4.858	CTGA	7.967	5	2	TTTATATGTTGAATTATTTTCTGAAG	0	2	3.5	TTTAT&AG	.((..&))	0	0.105962	102	2087	novel	intron	ENSMUSG00000030779.16	Rbbp6	protein_coding	5'-TTTA-	BP-^^:.	3'- GA-	TAT	5'-GTTGAA	BP-x:.|||	3'-AGTCTT	TTATT	4.75	2.7	0	3	klRNA	0.230531	0.194289	0.0825717	0.140911	0	0	0	0	0	0	0.0173093	0	0
chr1	34166181	34166227	mmu-klRNA-2567	15.36	+	5	44	ATGATGC	7.393	CTGA	7.967	5	2	TTTCAATGATGCCAAAGAAGCCACTGATTACCTAAGGAATCTGAAA	0	2	3.5	TTTCA&AA	.((..&))	1	3.03376	2	78	novel	exon	ENSMUSG00000026131.20	Dst	protein_coding	5'-TTTC-	BP-^^|.	3'- AA-	AAT	5'-GATG	BP-xx.|	3'-AGTC	CCAAAGAAGCCACTGATTACCTAAGGAAT	4.75	5.96	1	1	klRNA	0.153688	0.10524	0.00344049	0.169094	0.994517	0.0171196	0	0	0	0.0158001	0	0	0
chr1	67024633	67024672	mmu-klRNA-2568	19.419	-	5	37	GTGATGA	11.452	CTGA	7.967	5	2	TTTCAGTGATGAACAGCAATGTGGAAATGTGAGCTGAAT	0	1	4	TTTCA&AT	.(...&).	0	0	9451	3568	novel	intron	ENSMUSG00000026000.16	Lancl1	protein_coding	5'-TTTC-	BP-^^..	3'- TA-	AGT	5'-GATG	BP-xx.|	3'-AGTC	AACAGCAATGTGGAAATGTGAG	0	4.86	0	1	klRNA	0	0.0485723	0.0825717	0	0	0	0	0	0	0	0	0	0
chr13	9096366	9096413	mmu-klRNA-2569	13.845	+	4	45	ATGAAGA	5.878	CTGA	7.967	4	2	TTTCATGAAGAAGTCTTCACAATGTTATATGAAACGAACTTCTGAAT	0	1	4	TTTC&AT	.(..&).	2	0.233213	2186	21552	novel	intron	ENSMUSG00000033499.14	Larp4b	protein_coding	5'-TTT-	BP-^.|	3'- TA-	CAT	5'-GAAGAAGT	BP-xx||||||	3'-AGTCTTCA	CTTCACAATGTTATATGAAACGA	3.3	-2.09	1	6	klRNA	0.0768438	0	0.0550478	0.0845468	0	0	0	0	0	0.0158001	0	0	0
chr15	91151868	91151972	mmu-klRNA-2570	20.005	-	4	102	ATGATGA	12.038	CTGA	7.967	4	2	TTTCATGATGAAAACTGCCCTGGAATACTTTGAAACTAACTTTCAAAACTAAAATGAAAACATCAAATGATGGTGTCCACATGGTGACTTTAGTCCCTCTGAAG	0	1	3.6	TTTC&AG	...(&.)	3	0.142709	7131	88	novel	intron	ENSMUSG00000055782.9	Abcd2	protein_coding	5'-TTT-	BP-^:|	3'- GA-	CAT	5'-GATGA	BP-xx.||	3'-AGTCT	AAACTGCCCTGGAATACTTTGAAACTAACTTTCAAAACTAAAATGAAAACATCAAATGATGGTGTCCACATGGTGACTTTAGTCCC	3.3	4.68	1	2	klRNA	0.0512292	0	0	0.0563645	0.271232	0	0	0	0	0	0	0	0
chr11	6108028	6108134	mmu-klRNA-2571	20.005	-	4	104	ATGATGA	12.038	CTGA	7.967	4	2	TTTCATGATGAACCAGGCCTTCCATGCTGACCTTCTACCTTCAGACTATTCTAGAGAAGGTACAGGGCCAGCTGCTGCTTGGCAGTGTCTGTGGCCAACACTGAAT	0	1	4	TTTC&AT	.(..&).	2	0.158067	110	1571	novel	exon	ENSMUSG00000053838.14	Nudcd3	protein_coding	5'-TTT-	BP-^.|	3'- TA-	CAT	5'-GATG	BP-xx.|	3'-AGTC	AACCAGGCCTTCCATGCTGACCTTCTACCTTCAGACTATTCTAGAGAAGGTACAGGGCCAGCTGCTGCTTGGCAGTGTCTGTGGCCAACA	3.3	6.58	1	1	klRNA	0.307375	0.194289	0.522954	0.25364	0.0452053	0	0.0159245	0	0	0	0.051928	0	0
chr8	117262101	117262129	mmu-klRNA-2572	20.005	+	4	26	ATGATGA	12.038	CTGA	7.967	4	2	TTTCATGATGAGACAGAGCCTCCTGAAT	0	1	4	TTTC&AT	.(..&).	2	0.16425	4700	114945	novel	intron	ENSMUSG00000034390.16	Cmip	protein_coding	5'-TTT-	BP-^.|	3'- TA-	CAT	5'-GATG	BP-xx.|	3'-AGTC	AGACAGAGCCTC	3.3	4.01	1	1	klRNA	0.640365	1.28717	1.89915	1.83185	0.632875	0	0	0	0	0	0	0	0.0159088
chr8	23186736	23186764	mmu-klRNA-2573	20.005	-	4	26	ATGATGA	12.038	CTGA	7.967	4	2	TTTCATGATGATCATTAAAACTCTGATA	0	1	4.1	TTTC&TA	.(..&.)	1	0.547321	3951	2138	novel	intron	ENSMUSG00000031545.6	Gpat4	protein_coding	5'-TTT-	BP-^|.	3'- AT-	CAT	5'-GATGA	BP-xx.||	3'-AGTCT	TCATTAAAAC	4.75	2.56	1	2	klRNA	1.05203	2.26902	2.50468	1.83185	0.858901	0	0	0	0	0.0474002	0	0	0
chr11	16888262	16888342	mmu-klRNA-2574	17.894	+	4	78	ATGATGT	9.927	CTGA	7.967	4	2	TTTCATGATGTACAGTTGATTCAATTAAGTCAGGTCTGTGAGGACTTTGGTTCCTTATCTATATGTAAATAATGCTGATA	0	1	4.1	TTTC&TA	.(..&.)	1	0.176776	1077	1570	novel	intron	ENSMUSG00000020122.16	Egfr	protein_coding	5'-TTT-	BP-^|.	3'- AT-	CAT	5'-GATGTA	BP-xx.|:|	3'-AGTCGT	CAGTTGATTCAATTAAGTCAGGTCTGTGAGGACTTTGGTTCCTTATCTATATGTAAATAA	4.75	3.6	1	2	klRNA	0	0.0728585	0.192667	0	0.813696	0	0	0	0	0	0	0	0
chr4	12162676	12162708	mmu-klRNA-2575	17.894	-	4	30	ATGATGT	9.927	CTGA	7.967	4	2	TTTCATGATGTCGTTGTTTTTTATAGCTGAAC	0	1	3.9	TTTC&AC	.(..&).	2	0	1379	4912	novel	intron	ENSMUSG00000028218.19	Fam92a	protein_coding	5'-TTT-	BP-^.|	3'- CA-	CAT	5'-GATGT	BP-xx.|:	3'-AGTCG	CGTTGTTTTTTATA	3.4	2.93	1	1	klRNA	0.179302	0	0.165143	0	0	0	0.0159245	0	0	0	0	0	0
chr14	87193405	87193439	mmu-klRNA-2576	17.894	-	4	32	ATGATGT	9.927	CTGA	7.967	4	2	TTTCATGATGTTATATATTTTTTATCGACTGAGT	0	1	2.9	TTTC&GT	...(&).	1	0.0665294	1276	426	novel	repeatMask	Lx5c-LINE	Lx5c-L1	L1	5'-TTT-	BP-^.:	3'- TG-	CAT	5'-GATGTT	BP-xx.||:	3'-AGTCAG	ATATATTTTTTATC	3.5	1.83	0	2	klRNA	0.0256146	0.0728585	0.0550478	0	0.0904106	0	0	0	0	0	0.0173093	0.0482593	0
chr8	4328593	4328627	mmu-klRNA-2577	20.005	+	5	32	ATGATGA	12.038	CTGA	7.967	5	2	TTTCCATGATGAACAGTGACTGAATGGTCTGAAT	0	1	4	TTTCC&AT	.(...&).	0	0.0905588	700	4495	novel	intron	ENSMUSG00000023235.14	Ccl25	protein_coding	5'-TTTC-	BP-^^..	3'- TA-	CAT	5'-GATGA	BP-xx.||	3'-AGTCT	ACAGTGACTGAATGG	0	3	0	2	klRNA	1.20389	1.53003	2.25696	2.28276	0.67808	0	0.0159245	0	0	0	0	0	0
chr15	90532891	90532918	mmu-klRNA-2578	20.005	-	5	25	ATGATGA	12.038	CTGA	7.967	5	2	TTTCCATGATGATTAAGGATTCTGAAC	0	1	3.9	TTTCC&AC	.(...&).	0	0	7313	10937	novel	intron	ENSMUSG00000052560.15	Cpne8	protein_coding	5'-TTTC-	BP-^^..	3'- CA-	CAT	5'-GATGA	BP-xx.||	3'-AGTCT	TTAAGGAT	0	0.65	0	2	klRNA	0.230531	0.777157	0.550478	0.225458	0.180821	0	0	0	0	0	0	0	0
chr10	7762265	7762297	mmu-klRNA-2579	13.35	+	5	30	ATGCTGA	5.383	CTGA	7.967	5	2	TTTCCATGCTGAATACCTATTCTTTTCTGAGC	0	1	2.3	TTTCC&GC	...(.&).	2	0.143281	1396	492	novel	intron	ENSMUSG00000019794.13	Katna1	protein_coding	5'-TTTC-	BP-^^.|	3'- CG-	CAT	5'-GCTGAA	BP-x|.|||	3'-AGTCTT	TACCTATTCTT	2.7	2.47	1	4	klRNA	0.0256146	0.0242862	0.170304	0	0.271232	0	0	0	0	0.0158001	0.0173093	0	0
chr15	89305381	89305434	mmu-klRNA-2580	16.767	-	4	51	CTGATGA	8.8	CTGA	7.967	4	2	TTTCCTGATGAAAGTATTGGAGGGCATGGCCTTCGCGGGCTTTGTATCTGAGC	0	1	2.7	TTTC&GC	...(&).	1	3.57158	38	38	novel	exon	ENSMUSG00000036529.17	Sbf1	protein_coding	5'-TTT-	BP-^.:	3'- CG-	CCT	5'-GATGA	BP-xx.||	3'-AGTCT	AAGTATTGGAGGGCATGGCCTTCGCGGGCTTTGTA	3.4	3.91	0	2	klRNA	0.0768438	0.291434	0.247715	0.140911	0.406848	0	0	0.0364515	0	0	0	0.0120648	0.0318176
chr1	75390198	75390278	mmu-klRNA-2581	16.767	+	4	78	CTGATGA	8.8	CTGA	7.967	4	2	TTTCCTGATGAACTCCTGGTTCTCTGTGCTCAGTGAAGATAGTGTTACTATCTGCTGATGGGACAGAATCAAAGCTGAGT	0	1	2.9	TTTC&GT	...(&).	1	0.0104828	5034	700	novel	intron	ENSMUSG00000026207.16	Speg	protein_coding	5'-TTT-	BP-^.:	3'- TG-	CCT	5'-GATG	BP-xx.|	3'-AGTC	AACTCCTGGTTCTCTGTGCTCAGTGAAGATAGTGTTACTATCTGCTGATGGGACAGAATCAAAG	3.5	6.01	0	1	klRNA	0.0512292	0.00151789	0	0	0.361643	0.42799	0.74845	0	0	0.0158001	0.051928	0	0.0159088
chr4	8856695	8856726	mmu-klRNA-2582	13.845	+	5	29	ATGAAGA	5.878	CTGA	7.967	5	2	TTTCGATGAAGAAAGCAATGCTTCTCTGAGC	0	1	1.4	TTTCG&GC	...(.&).	2	4.50658	71303	7215	novel	intron	ENSMUSG00000041235.12	Chd7	protein_coding	5'-TTTC-	BP-^^.|	3'- CG-	GAT	5'-GAAGA	BP-xx|||	3'-AGTCT	AAGCAATGCTTC	2.7	2.11	1	3	klRNA	0	0	0.0550478	0.112729	0	0	0	0	0	0	0	0	0
chr5	117387771	117387822	mmu-klRNA-2583	19.419	-	4	49	GTGATGA	11.452	CTGA	7.967	4	2	TTTCGTGATGACGATGTCTCTGCTGGGTGACCCTTAGAGGATGCTCTGAGC	0	1	2.7	TTTC&GC	...(&).	1	0.398837	46	913	novel	intron	ENSMUSG00000029363.14	Rfc5	protein_coding	5'-TTT-	BP-^.:	3'- CG-	CGT	5'-GATGA	BP-xx.||	3'-AGTCT	CGATGTCTCTGCTGGGTGACCCTTAGAGGATGC	3.4	3.95	0	2	klRNA	0.153688	0	0	0	0.0904106	0.102718	0.175169	0	0.0187047	0.600403	0.363496	0	0.0159088
chr10	99221562	99221588	mmu-klRNA-2584	20.005	-	5	24	ATGATGA	12.038	CTGA	7.967	5	2	TTTCTATGATGATTTGCACTCTGAAT	0	1	4	TTTCT&AT	.(...&).	0	0.241846	696	1737	novel	intron	ENSMUSG00000112805.1	Gm34574	lincRNA	5'-TTTC-	BP-^^..	3'- TA-	TAT	5'-GATGA	BP-xx.||	3'-AGTCT	TTTGCAC	0	2.05	0	2	klRNA	0.0768438	0.0485723	0.0550478	0.281823	0.180821	0	0	0	0	0	0	0	0
chr12	65542103	65542124	mmu-klRNA-2585-1	19.419	+	5	19	GTGATGA	11.452	CTGA	7.967	5	2	TTTCTGTGATGATTCCTGAGC	0	1	2.1	TTTCT&GC	...(.&).	2	0.0500952	470	770	novel	repeatMask	Lx9-LINE	Lx9-L1	L1	5'-TTTC-	BP-^^.|	3'- CG-	TGT	5'-GATG	BP-xx.|	3'-AGTC	ATTC	2.7	2.9	1	1	klRNA	0.285176	0.279696	0.341755	0.1752	0	0	0	0	0	0	0	0	0
chr18	51225373	51225394	mmu-klRNA-2585-2	19.419	+	5	19	GTGATGA	11.452	CTGA	7.967	5	2	TTTCTGTGATGATTCCTGAGC	0	1	2.1	TTTCT&GC	...(.&).	2	0	107284	77215	novel	intron	ENSMUSG00000073565.5	Prr16	protein_coding	5'-TTTC-	BP-^^.|	3'- CG-	TGT	5'-GATG	BP-xx.|	3'-AGTC	ATTC	2.7	2.9	1	1	klRNA	0.290299	0.279696	0.341755	0.1752	0.271232	0	0	0	0	0	0.0173093	0	0
chr5	105488869	105488912	mmu-klRNA-2586	20.005	+	4	41	ATGATGA	12.038	CTGA	7.967	4	2	TTTGATGATGAAATGGTTCTGCTCGTGTTTCATAATTCTGATA	0	2	3.9	TTTG&TA	..((&))	1	0.349884	2794	1162	novel	exon	ENSMUSG00000070639.5	Lrrc8b	protein_coding	5'-TTT-	BP-^|.	3'- AT-	GAT	5'-GATGAA	BP-xx.|||	3'-AGTCTT	ATGGTTCTGCTCGTGTTTCATAA	4.75	2.56	1	3	klRNA	0.0256146	0.121431	0	0.0845468	0	0.0171196	0	0	0	0	0	0	0
chr10	30529985	30530023	mmu-klRNA-2587	20.005	-	4	36	ATGATGA	12.038	CTGA	7.967	4	2	TTTGATGATGAACAGCAGTGTGGAACTGTAAGCTGAAT	0	1	3.8	TTTG&AT	..(.&).	2	0	284	72	novel	repeatMask	MTB_Mm-LTR	MTB_Mm-ERVL-MaLR	ERVL-MaLR	5'-TTT-	BP-^.|	3'- TA-	GAT	5'-GATG	BP-xx.|	3'-AGTC	AACAGCAGTGTGGAACTGTAAG	3.3	4.86	1	1	klRNA	0.153688	0.194289	0.0550478	0	0	0	0	0	0	0	0	0	0
chr1	135295229	135295267	mmu-klRNA-2588	20.005	-	4	36	ATGATGA	12.038	CTGA	7.967	4	2	TTTGATGATGAACTGTGATATGGAAGTGGAAACTGAAT	0	1	3.8	TTTG&AT	..(.&).	2	0	6650	17	novel	exon	ENSMUSG00000062580.9	Timm17a	protein_coding	5'-TTT-	BP-^.|	3'- TA-	GAT	5'-GATG	BP-xx.|	3'-AGTC	AACTGTGATATGGAAGTGGAAA	3.3	5.06	1	1	klRNA	0.0512292	0.0242862	0	0.140911	0	0	0	0	0	0	0	0	0
chr2	23115508	23115528	mmu-klRNA-2589-1	20.005	+	4	18	ATGATGA	12.038	CTGA	7.967	4	2	TTTGATGATGAATACTGATA	0	2	3.9	TTTG&TA	..((&))	1	0.01335	2991	30	novel	exon	ENSMUSG00000026781.17	Acbd5	protein_coding	5'-TTT-	BP-^|.	3'- AT-	GAT	5'-GATG	BP-xx.|	3'-AGTC	AATA	4.75	3.3	1	1	klRNA	1.3242	1.62717	3.17442	2.17985	0	0.00570654	0.0398112	0	0	0	0	0	0
chr10	92917251	92917271	mmu-klRNA-2589-2	20.005	-	4	18	ATGATGA	12.038	CTGA	7.967	4	2	TTTGATGATGAATACTGATA	0	2	3.9	TTTG&TA	..((&))	1	0.1454	4049	8365	novel	intron	ENSMUSG00000020014.17	Cfap54	protein_coding	5'-TTT-	BP-^|.	3'- AT-	GAT	5'-GATG	BP-xx.|	3'-AGTC	AATA	4.75	3.3	1	1	klRNA	1.3242	1.62717	3.17442	2.17985	0	0.00570654	0.0398112	0	0	0	0	0	0
chr14	26776844	26776864	mmu-klRNA-2590	20.005	-	4	18	ATGATGA	12.038	CTGA	7.967	4	2	TTTGATGATGAATTCTGATA	0	2	3.9	TTTG&TA	..((&))	1	0	109	28	novel	repeatMask	MTC-LTR	MTC-ERVL-MaLR	ERVL-MaLR	5'-TTT-	BP-^|.	3'- AT-	GAT	5'-GATGAA	BP-xx.|||	3'-AGTCTT	AATT	4.75	0.55	1	3	klRNA	0.465332	0.534296	1.06426	0.775012	0.0452053	0.0042799	0	0	0	0	0	0	0
chr6	93885603	93885630	mmu-klRNA-2591	20.005	-	4	25	ATGATGA	12.038	CTGA	7.967	4	2	TTTGATGATGACGATGAGTCTCTGAGG	1	2	3.6	TTTG&GG	.((.&))	2	0.0275185	26732	69778	novel	intron	ENSMUSG00000045095.16	Magi1	protein_coding	5'-TTT-	BP-^::	3'- GG-	GAT	5'-GATGA	BP-xx.||	3'-AGTCT	CGATGAGTC	3.4	2.55	0	2	klRNA	6.33321	6.82441	8.29846	5.38281	0.632875	0	0	0	0	1.04281	0.726992	0.193037	0.429538
chr7	137707251	137707280	mmu-klRNA-2592-1	20.005	+	4	27	ATGATGA	12.038	CTGA	7.967	4	2	TTTGATGATGATGGACTGAACCTCTGAAC	0	1	3.7	TTTG&AC	..(.&).	2	0	206	89	novel	repeatMask	ORR1A2-LTR	ORR1A2-ERVL-MaLR	ERVL-MaLR	5'-TTT-	BP-^.|	3'- CA-	GAT	5'-GATGA	BP-xx.||	3'-AGTCT	TGGACTGAACC	3.4	2.67	1	2	klRNA	0.149419	0.0736681	0.112848	0.151245	0	0	0	0	0	0	0	0	0
chr3	36272299	36272328	mmu-klRNA-2592-2	20.005	-	4	27	ATGATGA	12.038	CTGA	7.967	4	2	TTTGATGATGATGGACTGAACCTCTGAAC	0	1	3.7	TTTG&AC	..(.&).	2	0	439	-27	novel	exon	ENSMUSG00000106140.1	Gm42208	lincRNA	5'-TTT-	BP-^.|	3'- CA-	GAT	5'-GATGA	BP-xx.||	3'-AGTCT	TGGACTGAACC	3.4	2.67	1	2	klRNA	0.188938	0.131955	0.156886	0.167215	0	0	0	0	0	0	0	0	0
chr7	140120193	140120222	mmu-klRNA-2592-3	20.005	-	4	27	ATGATGA	12.038	CTGA	7.967	4	2	TTTGATGATGATGGACTGAACCTCTGAAC	0	1	3.7	TTTG&AC	..(.&).	2	0	203	89	novel	repeatMask	ORR1A2-LTR	ORR1A2-ERVL-MaLR	ERVL-MaLR	5'-TTT-	BP-^.|	3'- CA-	GAT	5'-GATGA	BP-xx.||	3'-AGTCT	TGGACTGAACC	3.4	2.67	1	2	klRNA	0.188938	0.0833825	0.170648	0.167215	0	0	0	0	0	0	0	0	0
chr8	30780164	30780193	mmu-klRNA-2592-4	20.005	-	4	27	ATGATGA	12.038	CTGA	7.967	4	2	TTTGATGATGATGGACTGAACCTCTGAAC	0	1	3.7	TTTG&AC	..(.&).	2	0.143724	193	88	novel	repeatMask	ORR1A3-LTR	ORR1A3-ERVL-MaLR	ERVL-MaLR	5'-TTT-	BP-^.|	3'- CA-	GAT	5'-GATGA	BP-xx.||	3'-AGTCT	TGGACTGAACC	3.4	2.67	1	2	klRNA	0.201746	0.0833825	0.156886	0.167215	0	0	0	0	0	0	0	0	0
chr8	43907497	43907526	mmu-klRNA-2592-5	20.005	-	4	27	ATGATGA	12.038	CTGA	7.967	4	2	TTTGATGATGATGGACTGAACCTCTGAAC	0	1	3.7	TTTG&AC	..(.&).	2	0	154	82	novel	repeatMask	ORR1A2-LTR	ORR1A2-ERVL-MaLR	ERVL-MaLR	5'-TTT-	BP-^.|	3'- CA-	GAT	5'-GATGA	BP-xx.||	3'-AGTCT	TGGACTGAACC	3.4	2.67	1	2	klRNA	0.188938	0.0833825	0.170648	0.167215	0	0	0	0	0	0	0	0	0
chr17	3117007	3117031	mmu-klRNA-2593	15.36	+	4	22	ATGATGC	7.393	CTGA	7.967	4	2	TTTGATGATGCTAGTACTCTGAGA	1	2	2.8	TTTG&GA	.((.&))	3	0.078625	1589	5021	novel	intron	ENSMUSG00000046201.9	Scaf8	protein_coding	5'-TTT-	BP-^|:	3'- AG-	GAT	5'-GATG	BP-xx.|	3'-AGTC	CTAGTACT	2.6	3.8	1	1	klRNA	0.0512292	0.0728585	0.0825717	0.140911	0	0.0171196	0	0	0	0.0158001	0	0	0
chr3	130020312	130020393	mmu-klRNA-2594	17.36	-	4	76	ATGATGG	9.393	CTGA	7.967	4	5	TTTGATGATGGTTGAATGTTTTCCTCTTTTAGACATGCCTGTCTTGCCAAGCTGTGTGCAAAGGAGGGAAACCTGACTGAA	0	3	2.3	TTTG&CTGAA	(((.&..)))	0	0.421247	144	8440	novel	intron	ENSMUSG00000001052.15	Sec24b	protein_coding	5'- TTT-	BP-,,:..	3'-AAGTC-	GAT	5'-GATGGTT	BP-xx.||||	3'-AGTCCAA	GAATGTTTTCCTCTTTTAGACATGCCTGTCTTGCCAAGCTGTGTGCAAAGGAGGGA	3.62	-0.78	0	4	klRNA	0.179302	0.121431	0.165143	0	1.03972	0.838861	0.859921	0.838384	0.505027	2.18041	2.09443	2.25612	1.76588
chr4	107382858	107383000	mmu-klRNA-2595	17.894	+	4	137	ATGATGT	9.927	CTGA	7.967	4	5	TTTGATGATGTAGTGATGGTTTAACCGTCACATAAATACTGAAGAAATTTGCACACTAGTCACATGTCCAAGTCATTCCTTTGCCCTTGCTTGAGACGTCAGTCATATGGTGAAGGTGCAGCCAGGTGGATGCCTGAGGGGC	1	3	2.6	TTTG&GGGGC	(((.&)))..	3	0	1131	584	novel	intron	ENSMUSG00000028614.14	Ndc1	protein_coding	5'- TTT-	BP-,,:::	3'-CGGGG-	GAT	5'-GATG	BP-xx.|	3'-AGTC	TAGTGATGGTTTAACCGTCACATAAATACTGAAGAAATTTGCACACTAGTCACATGTCCAAGTCATTCCTTTGCCCTTGCTTGAGACGTCAGTCATATGGTGAAGGTGCAGCCAGGTGGATGC	2.3	7.02	0	1	klRNA	0	0.0728585	0.0550478	0.0845468	0.813696	0	0.0159245	0.0182257	0	0.0316002	0	0.0120648	0
chr2	48816268	48816301	mmu-klRNA-2596	17.894	+	4	31	ATGATGT	9.927	CTGA	7.967	4	2	TTTGATGATGTTAAACGTCTTGCTTTTCTGAAC	0	1	3.7	TTTG&AC	..(.&).	2	1.1027	1442	53987	novel	intron	ENSMUSG00000052155.5	Acvr2a	protein_coding	5'-TTT-	BP-^.|	3'- CA-	GAT	5'-GATG	BP-xx.|	3'-AGTC	TTAAACGTCTTGCTTTT	3.4	4.29	1	1	klRNA	0.102458	0.31572	0.49543	0.112729	0.135616	0	0	0	0	0	0.0173093	0	0
chr16	43589527	43589547	mmu-klRNA-2597	17.894	+	4	18	ATGATGT	9.927	CTGA	7.967	4	2	TTTGATGATGTTCTCTGAGT	0	1	3.8	TTTG&GT	..(.&).	1	-0.1448	11779	19779	novel	intron	ENSMUSG00000022708.16	Zbtb20	protein_coding	5'-TTT-	BP-^.:	3'- TG-	GAT	5'-GATG	BP-xx.|	3'-AGTC	TTCT	3.5	2.8	0	1	klRNA	0.102458	0.121431	0.385335	0.216064	0.406848	0	0	0	0	0	0	0.120648	0.0477264
chr4	40990029	40990057	mmu-klRNA-2598	13.845	+	5	26	ATGAAGA	5.878	CTGA	7.967	5	2	TTTGCATGAAGACAATATTTATCTGAAA	0	2	3.2	TTTGC&AA	.((..&))	1	0.203071	1302	735	novel	intron	ENSMUSG00000028423.15	Nfx1	protein_coding	5'-TTTG-	BP-^^|x	3'- AA-	CAT	5'-GAAGA	BP-xx|||	3'-AGTCT	CAATATTTA	4.75	2.2	1	3	klRNA	0.153688	0.222045	0.385335	0.267731	1.6726	0	0	0	0	0	0	0	0
chr4	117555160	117555191	mmu-klRNA-2599	19.419	+	5	29	GTGATGA	11.452	CTGA	7.967	5	2	TTTGCGTGATGAAGCCTACAGATTTCTGATA	1	2	3.8	TTTGC&TA	..((.&))	3	0.309194	2117	9429	novel	intron	ENSMUSG00000033423.16	Eri3	protein_coding	5'-TTTG-	BP-^^|:	3'- AT-	CGT	5'-GATGAAG	BP-xx.|||:	3'-AGTCTTT	CCTACAGA	2.9	0.25	1	3	klRNA	0.102458	0.0971447	0.0825717	0.0563645	0.497259	0	0	0	0	0.0158001	0	0	0
chr11	76397951	76397984	mmu-klRNA-2600	16.767	-	4	31	CTGATGA	8.8	CTGA	7.967	4	2	TTTGCTGATGAAATTAAGTTCGGGTTTCTGAGC	0	1	3.7	TTTG&GC	..(.&).	1	0.304303	716	38665	novel	intron	ENSMUSG00000020844.6	Nxn	protein_coding	5'-TTT-	BP-^.:	3'- CG-	GCT	5'-GATGAAATT	BP-xx.||||::	3'-AGTCTTTGG	AAGTTCG	3.4	-1.95	0	4	klRNA	0.153688	0.0728585	0	0	0	0.0171196	0	0	0	0	0	0	0
chr5	127585162	127585277	mmu-klRNA-2601	16.767	-	4	113	CTGATGA	8.8	CTGA	7.967	4	2	TTTGCTGATGAGATAGCTTCAAGTGCTTGAAGCAGGACACTCTGCCCTTATGAGGGATGGGCTCATAGGTCGAAGTGACCCTAATAAGGAGCCCTAAAGCCTCAAACTTCTGAAG	1	2	3.5	TTTG&AG	.((.&))	3	0.124934	0	0	novel	intergenic	NA	NA	NA	5'-TTT-	BP-^:|	3'- GA-	GCT	5'-GATGAG	BP-xx.||:	3'-AGTCTT	ATAGCTTCAAGTGCTTGAAGCAGGACACTCTGCCCTTATGAGGGATGGGCTCATAGGTCGAAGTGACCCTAATAAGGAGCCCTAAAGCCTCAAAC	3.3	4.19	1	2	klRNA	0.133562	0	0.0550478	0.0563645	0.180821	0	0	0	0	0	0	0	0
chr5	31205288	31205308	mmu-klRNA-2602	16.767	-	4	18	CTGATGA	8.8	CTGA	7.967	4	2	TTTGCTGATGATATCTGAGC	0	1	3.7	TTTG&GC	..(.&).	1	0.0102	235	159	novel	intron	ENSMUSG00000029147.11	Ppm1g	protein_coding	5'-TTT-	BP-^.:	3'- CG-	GCT	5'-GATGAT	BP-xx.|||	3'-AGTCTA	ATAT	3.4	0.55	0	3	klRNA	0	0.145717	0.165143	0.112729	0.497259	0	0	0.0182257	0	0	0.051928	0	0
chr10	120231649	120231678	mmu-klRNA-2603	19.419	+	4	27	GTGATGA	11.452	CTGA	7.967	4	2	TTTGGTGATGAAAGAATGTTATGCTGAAG	1	2	3.5	TTTG&AG	.((.&))	3	0.18031	277	393	novel	exon	ENSMUSG00000020224.15	Llph	protein_coding	5'-TTT-	BP-^:|	3'- GA-	GGT	5'-GATG	BP-xx.|	3'-AGTC	AAAGAATGTTATG	3.3	4.3	1	1	klRNA	0.0819668	0.199147	0.302763	0.0169094	0.0452053	0	0	0	0	0.0158001	0	0	0
chr14	21245523	21245561	mmu-klRNA-2604	19.419	+	4	36	GTGATGA	11.452	CTGA	7.967	4	2	TTTGGTGATGAACAACAACATGGACGTGTAAGCTGAAT	0	1	3.8	TTTG&AT	..(.&).	2	0	4952	72451	novel	intron	ENSMUSG00000039197.10	Adk	protein_coding	5'-TTT-	BP-^.|	3'- TA-	GGT	5'-GATG	BP-xx.|	3'-AGTC	AACAACAACATGGACGTGTAAG	3.3	4.86	1	1	klRNA	0.0256146	0	0.247715	0.112729	0	0	0	0	0	0	0	0	0
chr6	37932339	37932377	mmu-klRNA-2605	19.419	+	4	36	GTGATGA	11.452	CTGA	7.967	4	2	TTTGGTGATGAACAGAATCGTGGAAGTGTAAGCTGAAT	0	1	3.8	TTTG&AT	..(.&).	2	0	839	11035	novel	intron	ENSMUSG00000029833.17	Trim24	protein_coding	5'-TTT-	BP-^.|	3'- TA-	GGT	5'-GATG	BP-xx.|	3'-AGTC	AACAGAATCGTGGAAGTGTAAG	3.3	4.86	1	1	klRNA	0.204917	0.145717	0.0275239	0.197276	0.406848	0.0171196	0	0	0	0	0.0173093	0	0
chr1	16596305	16596344	mmu-klRNA-2606	19.419	-	4	37	GTGATGA	11.452	CTGA	7.967	4	2	TTTGGTGATGAACAGGAAACTGGGAAGTGTAAGCTGAAT	0	1	3.8	TTTG&AT	..(.&).	2	0.0562564	1606	10953	novel	intron	ENSMUSG00000025939.19	Ube2w	protein_coding	5'-TTT-	BP-^.|	3'- TA-	GGT	5'-GATG	BP-xx.|	3'-AGTC	AACAGGAAACTGGGAAGTGTAAG	3.3	4.91	1	1	klRNA	0.102458	0.0242862	0.165143	0.0845468	0.0904106	0	0.0318489	0	0	0	0.0173093	0	0
chr11	69896110	69896148	mmu-klRNA-2607	19.419	-	4	36	GTGATGA	11.452	CTGA	7.967	4	2	TTTGGTGATGAATAGCAGTGTGGAAGTGTAAGCTGAAC	0	1	3.7	TTTG&AC	..(.&).	2	0	113	56	novel	repeatMask	MTB-LTR	MTB-ERVL-MaLR	ERVL-MaLR	5'-TTT-	BP-^.|	3'- CA-	GGT	5'-GATG	BP-xx.|	3'-AGTC	AATAGCAGTGTGGAAGTGTAAG	3.4	4.86	1	1	klRNA	0.0256146	0.0485723	0.192667	0	0	0	0.034503	0.0546772	0	0.0158001	0	0.0482593	0.0318176
chr18	42518130	42518163	mmu-klRNA-2608	20.005	+	5	31	ATGATGA	12.038	CTGA	7.967	5	2	TTTGTATGATGAATGCTCTTTTAAATTCTGAAC	0	2	2.3	TTTGT&AC	...((&))	0	0.0319394	6545	1204	novel	intron	ENSMUSG00000024498.16	Tcerg1	protein_coding	5'-TTTG-	BP-^^.x	3'- CA-	TAT	5'-GATGAAT	BP-xx.||||	3'-AGTCTTA	GCTCTTTTAA	0	-0.64	0	4	klRNA	0.179302	0.121431	0.220191	0.197276	0	0	0	0	0	0	0	0	0
chr14	121354133	121354167	mmu-klRNA-2609	20.005	-	6	32	ATGATGA	12.038	CTGA	7.967	6	2	TTTGTGATGATGAGGTGAGGACTTTTCTCTGACA	0	2	1.1	TTTGTG&CA	..((..&))	0	0.0480588	5656	16481	novel	intron	ENSMUSG00000063410.8	Stk24	protein_coding	5'-TTTGT-	BP-^^^x.	3'- AC-	GAT	5'-GATGAGG	BP-xx.|||:	3'-AGTCTCT	TGAGGACTTT	0	-1.74	0	3	klRNA	0.230531	0.170003	0.110096	0.281823	0.497259	0.0171196	0	0	0	0.0474002	0	0	0
chr10	12655051	12655091	mmu-klRNA-2610	20.005	-	4	38	ATGATGA	12.038	CTGA	7.967	4	2	TTTTATGATGAGAAGATAAGACTTCTCAGTGTGTCTGAAT	0	1	4	TTTT&AT	.(..&).	2	0.41225	3404	217	novel	intron	ENSMUSG00000019820.11	Utrn	protein_coding	5'-TTT-	BP-^.|	3'- TA-	TAT	5'-GATGA	BP-xx.||	3'-AGTCT	GAAGATAAGACTTCTCAGTGTG	3.3	2.61	1	2	klRNA	0.256146	0.412865	0.110096	0.591827	0	0.0171196	0	0	0	0	0.0346187	0	0
chr12	83541964	83541994	mmu-klRNA-2611	20.005	-	4	28	ATGATGA	12.038	CTGA	7.967	4	2	TTTTATGATGAGGCCTTTCATACTCTGAGC	0	1	3.9	TTTT&GC	.(..&).	1	1.54997	0	0	novel	intergenic	NA	NA	NA	5'-TTT-	BP-^.:	3'- CG-	TAT	5'-GATGAG	BP-xx.|||	3'-AGTCTC	GCCTTTCATA	3.4	-1.69	0	3	klRNA	0.409834	1.05645	0.880765	0.563645	0.0452053	0	0	0	0	0	0	0	0
chr16	78330967	78330994	mmu-klRNA-2612	17.894	+	4	25	ATGATGT	9.927	CTGA	7.967	4	2	TTTTATGATGTGAAAGTGAACCTGAAT	0	1	4	TTTT&AT	.(..&).	2	0.178074	1809	1931	novel	intron	ENSMUSG00000022865.14	Cxadr	protein_coding	5'-TTT-	BP-^.|	3'- TA-	TAT	5'-GATG	BP-xx.|	3'-AGTC	TGAAAGTGAAC	3.3	4.42	1	1	klRNA	0.153688	0.170003	0.0550478	0	1.76301	0	0	0	0.0187047	0.0316002	0	0	0
chr7	89193074	89193100	mmu-klRNA-2613	16.767	-	4	24	CTGATGA	8.8	CTGA	7.967	4	2	TTTTCTGATGAAATCCATCTCTGATG	0	1	4.3	TTTT&TG	.(..&.)	0	0.317731	3012	27908	novel	intron	ENSMUSG00000039428.11	Tmem135	protein_coding	5'-TTT-	BP-^:.	3'- GT-	TCT	5'-GATGA	BP-xx.||	3'-AGTCT	AATCCATC	4.75	1.35	0	2	klRNA	0.0768438	0.0971447	0	0.0563645	0	0	0	0	0.0187047	0	0	0	0
chr2	163551269	163551420	mmu-klRNA-2614	16.767	+	4	149	CTGATGA	8.8	CTGA	7.967	4	2	TTTTCTGATGACAAAGTGGCTGGGTAGTCACTGTCCCCATAGCTTCTAACGAGGAGTCTGTAAATGCCTGTGATGATGAGGGCTGCACCCCTTCCTGAAACAAGCCCTTGCTGGTGCCCCCAGGAGATCAGCAGTACAGTTGCTTCTGATT	0	0	100000	TTTT&TT	.......	0	0.067127	4327	156	novel	intron	ENSMUSG00000017950.16	Hnf4a	protein_coding	5'-TTT-	BP-^..	3'- TT-	TCT	5'-GATGA	BP-xx.||	3'-AGTCT	CAAAGTGGCTGGGTAGTCACTGTCCCCATAGCTTCTAACGAGGAGTCTGTAAATGCCTGTGATGATGAGGGCTGCACCCCTTCCTGAAACAAGCCCTTGCTGGTGCCCCCAGGAGATCAGCAGTACAGTTGCT	0	5.45	0	2	klRNA	0.0256146	0.0485723	0.0825717	0	1.08493	0	0	0	0	0.142201	0.0865467	0.0120648	0
chr15	62178162	62178188	mmu-klRNA-2615	16.767	+	4	24	CTGATGA	8.8	CTGA	7.967	4	2	TTTTCTGATGACGTCTGTCTCTGATG	0	1	4.3	TTTT&TG	.(..&.)	0	0.419462	28810	63985	novel	intron	ENSMUSG00000097039.8	Pvt1	lincRNA	5'-TTT-	BP-^:.	3'- GT-	TCT	5'-GATGA	BP-xx.||	3'-AGTCT	CGTCTGTC	4.75	1.65	0	2	klRNA	1.74179	1.7486	3.55058	2.28276	0.180821	0	0	0	0	0	0.0173093	0	0
chr3	32560190	32560224	mmu-klRNA-2616	20.005	+	5	32	ATGATGA	12.038	CTGA	7.967	5	2	TTTTGATGATGAAAATTTTAAAAATTGTCTGACA	0	2	2.3	TTTTG&CA	...((&))	1	-0.0632059	4649	1240	novel	intron	ENSMUSG00000027668.13	Mfn1	protein_coding	5'-TTTT-	BP-^^|.	3'- AC-	GAT	5'-GATGA	BP-xx.||	3'-AGTCT	AAATTTTAAAAATTG	4.75	3	1	2	klRNA	0.0768438	0	0.165143	0.169094	0.0904106	0	0	0	0.0187047	0	0	0	0
chr5	16275043	16275082	mmu-klRNA-2617	19.419	+	5	37	GTGATGA	11.452	CTGA	7.967	5	2	TTTTGGTGATGAACAGCAATGTGGAAGTGAAAGCTGAAT	0	1	3.8	TTTTG&AT	...(.&).	2	0	7568	24846	novel	intron	ENSMUSG00000040118.15	Cacna2d1	protein_coding	5'-TTTT-	BP-^^.|	3'- TA-	GGT	5'-GATG	BP-xx.|	3'-AGTC	AACAGCAATGTGGAAGTGAAAG	3.3	4.86	1	1	klRNA	0.179302	0.226671	0.288237	0.0845468	0.0452053	0	0	0	0	0.00632003	0.0207712	0	0
chr13	104037046	104037077	mmu-klRNA-2618	19.419	-	4	29	GTGATGA	11.452	CTGA	7.967	4	2	TTTTGTGATGAATGGTACTGAATCTCTGATC	0	0	100000	TTTT&TC	.......	0	0.167097	220	64	novel	intron	ENSMUSG00000021710.11	Nln	protein_coding	5'-TTT-	BP-^..	3'- CT-	TGT	5'-GATGA	BP-xx.||	3'-AGTCT	ATGGTACTGAATC	0	2.65	0	2	klRNA	0.742824	0.850016	1.40372	1.21184	0.0904106	0	0.0318489	0	0	0.0790004	0.0173093	0	0
chr16	31684839	31684865	mmu-klRNA-2619	19.419	+	4	24	GTGATGA	11.452	CTGA	7.967	4	2	TTTTGTGATGAGGATTCCGTCTGAGC	0	1	3.9	TTTT&GC	.(..&).	1	0.793769	545	58240	novel	intron	ENSMUSG00000022770.17	Dlg1	protein_coding	5'-TTT-	BP-^.:	3'- CG-	TGT	5'-GATGA	BP-xx.||	3'-AGTCT	GGATTCCG	3.4	0.75	0	2	klRNA	0.230531	0	0.0550478	0.0563645	0.316437	0.0684784	0.0159245	0	0	0.110601	0.0173093	0	0
chr7	121939586	121939615	mmu-klRNA-2620	14.774	-	4	27	GTGATGC	6.807	CTGA	7.967	4	2	TTTTGTGATGCTTTGGCTGCACTCTGATA	0	1	4.1	TTTT&TA	.(..&.)	1	-0.324552	1554	2446	novel	intron	ENSMUSG00000034951.10	Cog7	protein_coding	5'-TTT-	BP-^|.	3'- AT-	TGT	5'-GATG	BP-xx.|	3'-AGTC	CTTTGGCTGCACT	4.75	5.1	1	1	klRNA	0.0512292	0.121431	0.0550478	0	0	0	0	0	0	0	0	0	0
chr1	57997346	57997377	mmu-klRNA-2621	16.774	+	4	29	GTGATGG	8.807	CTGA	7.967	4	2	TTTTGTGATGGACATAAAAGGAACACTGAGA	1	2	3	TTTT&GA	.((.&))	3	0.0737419	1034	718	novel	intron	ENSMUSG00000026039.9	Sgo2a	protein_coding	5'-TTT-	BP-^|:	3'- AG-	TGT	5'-GATG	BP-xx.|	3'-AGTC	GACATAAAAGGAACA	2.6	3.25	1	1	klRNA	0.0512292	0	0.13762	0.112729	0.0452053	0	0	0	0	0	0	0	0
chrX	169961228	169961256	mmu-klRNA-2622	20.005	+	5	26	ATGATGA	12.038	CTGA	7.967	5	2	TTTTTATGATGAACCAACAGAACTGACT	0	0	100000	TTTTT&CT	........	0	0.321	33673	4806	novel	intron	ENSMUSG00000035299.16	Mid1	protein_coding	5'-TTTT-	BP-^^..	3'- TC-	TAT	5'-GATG	BP-xx.|	3'-AGTC	AACCAACAGAA	0	4.32	0	1	klRNA	0.0512292	0.145717	0.192667	0.140911	0.180821	0	0	0	0	0.0158001	0	0	0
chr11	69564097	69564153	mmu-klRNA-2623	20.005	-	4	54	ATGATGA	12.038	CTGA	7.967	4	2	AAAAATGATGAATCTGCTGCCTTTTGGTGGCCCAAGTCTGGCAGTAGTGCCTGAGT	0	1	3.7	AAAA&GT	.(..&.)	1	0.529778	13472	150	novel	intron	ENSMUSG00000041346.11	Wrap53	protein_coding	5'-AAA-	BP-^|x	3'- TG-	AAT	5'-GATG	BP-xx.|	3'-AGTC	AATCTGCTGCCTTTTGGTGGCCCAAGTCTGGCAGTAGTGC	4.65	5.31	1	1	klRNA	0.0512292	0	0	0.0281823	0.0452053	0.0513588	0.0955468	0.0182257	0	0.142201	0.138475	0	0
chr19	37003777	37003814	mmu-klRNA-2624	17.894	+	4	35	ATGATGT	9.927	CTGA	7.967	4	2	AAAAATGATGTACCACTTTAACTGTGCAGTTCTGACA	0	0	100000	AAAA&CA	.......	0	0.534622	137	617	novel	intron	ENSMUSG00000040565.8	Btaf1	protein_coding	5'-AAA-	BP-^..	3'- AC-	AAT	5'-GATG	BP-xx.|	3'-AGTC	TACCACTTTAACTGTGCAGTT	0	4.51	0	1	klRNA	0.0256146	0	0.330287	0.169094	0.135616	0	0	0	0	0.0948005	0.051928	0	0
chr2	60957891	60957984	mmu-klRNA-2625	17.894	-	4	91	ATGATGT	9.927	CTGA	7.967	4	2	AAAAATGATGTGAATGGCTGAGAGTTTGCTCATGAAGAAGAGGGCTCCCTTACCTAGTTGGTTTTGCCCTGGGCACTCACAGTTTAACTGATG	0	1	3.6	AAAA&TG	(...&).	2	0.276715	4706	115419	novel	intron	ENSMUSG00000026970.16	Rbms1	protein_coding	5'-AAA-	BP-^x|	3'- GT-	AAT	5'-GATGT	BP-xx.||	3'-AGTCA	GAATGGCTGAGAGTTTGCTCATGAAGAAGAGGGCTCCCTTACCTAGTTGGTTTTGCCCTGGGCACTCACAGTTTA	3	3.74	1	2	klRNA	0	0	0	0	0.180821	0.188316	0.175169	0	0	0.458202	0.467352	0.132713	0.0795441
chr9	65864064	65864109	mmu-klRNA-2626	20.005	-	5	43	ATGATGA	12.038	CTGA	7.967	5	2	AAACAATGATGACCCCGTGTGTAAAGCTCTTACACAAACCTGAGG	0	1	1.6	AAACA&GG	...(.&).	2	-0.0254186	94	5692	novel	intron	ENSMUSG00000032386.15	Trip4	protein_coding	5'-AAAC-	BP-^^x|	3'- GG-	AAT	5'-GATG	BP-xx.|	3'-AGTC	ACCCCGTGTGTAAAGCTCTTACACAAAC	1.6	4.92	1	1	klRNA	0.120755	0	0.0275239	0.169094	0.406848	0.0342392	0.0318489	0	0	0.221201	0.0865467	0	0
chr11	70948558	70948634	mmu-klRNA-2627	16.218	-	4	74	AGGATGA	8.251	CTGA	7.967	4	2	AAACAGGATGATAACTGGGACTTGCTGGTTGCCAGCCTGGCTCAGTGAAACCCTGGCTCAAGGGACCAAACTGAAG	0	1	3.4	AAAC&AG	...(&.)	0	0.0933058	1511	759	novel	intron	ENSMUSG00000040667.11	Nup88	protein_coding	5'-AAA-	BP-^x.	3'- GA-	CAG	5'-GATG	BP-xx.|	3'-AGTC	ATAACTGGGACTTGCTGGTTGCCAGCCTGGCTCAGTGAAACCCTGGCTCAAGGGACCAAA	0	6.15	0	1	klRNA	0	0	0	0	0.226027	0.0171196	0.0318489	0	0	0	0	0.0482593	0.0477264
chr18	82669632	82669683	mmu-klRNA-2628	17.894	-	4	49	ATGATGT	9.927	CTGA	7.967	4	2	AAACATGATGTGCCTGTGGTAAGGACACCGTGCCCACAGTTCGTGCTGAGC	0	1	2.6	AAAC&GC	...(&).	0	-0.102918	2002	888	novel	intron	ENSMUSG00000041258.18	Zfp236	protein_coding	5'-AAA-	BP-^.x	3'- CG-	CAT	5'-GATGTGC	BP-xx.|::|	3'-AGTCGTG	CTGTGGTAAGGACACCGTGCCCACAGTTC	0	0.66	0	2	klRNA	0	0	0	0	0.271232	0.787502	0.684752	0.0364515	0	2.06981	1.99057	0.0120648	0.0477264
chr2	3721391	3721433	mmu-klRNA-2629	17.894	+	5	40	ATGATGT	9.927	CTGA	7.967	5	2	AAACGATGATGTCATTTTCTGGATGAGAACGAATGGCTGAGA	0	1	1.3	AAACG&GA	...(.&).	2	-0.0275714	17316	51362	novel	intron	ENSMUSG00000026655.15	Fam107b	protein_coding	5'-AAAC-	BP-^^.|	3'- AG-	GAT	5'-GATGTCATTT	BP-xx.|:||||:	3'-AGTCGGTAAG	TCTGGATGAGAAC	2.1	-3.95	1	5	klRNA	0	0	0.220191	0	0.994517	0.0513588	0	0	0	0.205401	0.225021	0.0241296	0
chr16	35411397	35411462	mmu-klRNA-2630	15.36	-	4	63	ATGATGC	7.393	CTGA	7.967	4	2	AAAGATGATGCGTGACTGCAACACAGTACCAGGAAGTGCATGGGTGTTGCGGTACACCTCTGACT	0	2	2.2	AAAG&CT	..((&))	1	-0.298556	1542	400	novel	intron	ENSMUSG00000022844.8	Pdia5	protein_coding	5'-AAA-	BP-^|.	3'- TC-	GAT	5'-GATG	BP-xx.|	3'-AGTC	CGTGACTGCAACACAGTACCAGGAAGTGCATGGGTGTTGCGGTACACCT	4.65	6.53	1	1	klRNA	0.0256146	0.0242862	0	0	0.135616	0.0513588	0.0318489	0.0182257	0	0.126401	0.155784	0	0
chr19	44300805	44300860	mmu-klRNA-2631	17.36	+	4	53	ATGATGG	9.393	CTGA	7.967	4	2	AAAGATGATGGCCCCGCTGTGAAGAGCACTGACTGCTCTTCCAGAGGTTCTGAGT	0	1	3.6	AAAG&GT	..(.&.)	1	-0.296981	991	351	novel	intron	ENSMUSG00000025203.6	Scd2	protein_coding	5'-AAA-	BP-^|x	3'- TG-	GAT	5'-GATGG	BP-xx.|:	3'-AGTCT	CCCCGCTGTGAAGAGCACTGACTGCTCTTCCAGAGGT	4.65	4.97	1	1	klRNA	0.0512292	0.121431	0	0.0281823	3.84245	0.256794	0.318489	0.0729029	0.0654665	0.292301	0.398115	0.0663565	0.0159088
chr8	118502683	118502734	mmu-klRNA-2632	17.894	+	4	49	ATGATGT	9.927	CTGA	7.967	4	2	AAAGATGATGTCAGGCAGGGTGGTGACTTCTCCACCCTAGCTCCTCTGAAG	0	0	100000	AAAG&AG	.......	0	0.404898	218785	2869	novel	intron	ENSMUSG00000031841.19	Cdh13	protein_coding	5'-AAA-	BP-^x.	3'- GA-	GAT	5'-GATG	BP-xx.|	3'-AGTC	TCAGGCAGGGTGGTGACTTCTCCACCCTAGCTCCT	0	5.06	0	1	klRNA	0	0	0	0	0	0.308153	0.302565	0.0182257	0	0	0	0	0
chr5	121819003	121819065	mmu-klRNA-2633	17.894	+	4	60	ATGATGT	9.927	CTGA	7.967	4	2	AAAGATGATGTCTGTCTGGTCCTGCACCTGCAAAAAGGAGGCGTGCAGCTCTGCATCTGAGG	0	0	100000	AAAG&GG	.......	0	0.7287	65	-35	novel	intergenic	ENSMUSG00000042594.16	Sh2b3	protein_coding	5'-AAA-	BP-^xx	3'- GG-	GAT	5'-GATG	BP-xx.|	3'-AGTC	TCTGTCTGGTCCTGCACCTGCAAAAAGGAGGCGTGCAGCTCTGCAT	0	5.36	0	1	klRNA	0	0	0	0	0	0.0855981	0.0159245	0	0	0.0316002	0.138475	0.0120648	0
chr8	105537257	105537304	mmu-klRNA-2634	17.894	-	4	45	ATGATGT	9.927	CTGA	7.967	4	2	AAAGATGATGTGCGGCCAAGTGTTATCCTGTGGCAAACTTTCTGAAT	0	1	3.7	AAAG&AT	..(.&.)	1	0.758043	2016	6264	novel	intron	ENSMUSG00000013160.7	Atp6v0d1	protein_coding	5'-AAA-	BP-^|.	3'- TA-	GAT	5'-GATG	BP-xx.|	3'-AGTC	TGCGGCCAAGTGTTATCCTGTGGCAAACTTT	4.65	4.93	1	1	klRNA	0.0768438	0	0	0.0563645	0.271232	0	0.0318489	0	0	0.0316002	0.0173093	0	0
chr8	79706074	79706166	mmu-klRNA-2635	17.894	-	4	90	ATGATGT	9.927	CTGA	7.967	4	2	AAAGATGATGTTCTATCATGTCCATCATCACAGTTCCCCAGAGGGGCCATCTACAGTCTGGGTGGAATGATGGTGTGACTATAGTTCTGAGT	0	1	3.6	AAAG&GT	..(.&.)	1	1.67346	1067	2973	novel	intron	ENSMUSG00000058355.8	Abce1	protein_coding	5'-AAA-	BP-^|x	3'- TG-	GAT	5'-GATG	BP-xx.|	3'-AGTC	TTCTATCATGTCCATCATCACAGTTCCCCAGAGGGGCCATCTACAGTCTGGGTGGAATGATGGTGTGACTATAGTT	4.65	5.9	1	1	klRNA	0.0512292	0.170003	0.110096	0	1.13013	0.410871	0.621054	0.0182257	0.0187047	0.537203	0.536589	0.0482593	0.0159088
chr17	24608268	24608308	mmu-klRNA-2636	17.308	-	4	38	GTGATGT	9.341	CTGA	7.967	4	2	AAAGGTGATGTTTAGCTGGCTGTGGATAGCCGCCCTGACT	0	2	2.2	AAAG&CT	..((&))	1	-0.4505	635	80	novel	intron	ENSMUSG00000002496.10	Tsc2	protein_coding	5'-AAA-	BP-^|.	3'- TC-	GGT	5'-GATG	BP-xx.|	3'-AGTC	TTTAGCTGGCTGTGGATAGCCGCC	4.65	5.26	1	1	klRNA	0	0	0	0	0.135616	0.0513588	0.0955468	0	0	0.205401	0.103856	0	0
chr6	57536371	57536403	mmu-klRNA-2637-1	12.122	-	4	30	CTGATGC	4.155	CTGA	7.967	4	2	AAATCTGATGCCATTTTCTGGAGTGTCTGAAG	0	1	4	AAAT&AG	...(&).	0	0	104	15	novel	repeatMask	B2_Mm2-SINE	B2_Mm2-B2	B2	5'-AAA-	BP-^x.	3'- GA-	TCT	5'-GATG	BP-xx.|	3'-AGTC	CCATTTTCTGGAGTGT	0	5.32	0	1	klRNA	0.275357	0.121431	0.0860122	0.119775	0.67808	0.0342392	0.0159245	0	0.0187047	0.121134	0.12982	0.0784213	0
chrX	42131193	42131225	mmu-klRNA-2637-2	12.122	-	4	30	CTGATGC	4.155	CTGA	7.967	4	2	AAATCTGATGCCATTTTCTGGAGTGTCTGAAG	0	1	4	AAAT&AG	...(&).	0	0.084	103	16	novel	repeatMask	B2_Mm2-SINE	B2_Mm2-B2	B2	5'-AAA-	BP-^x.	3'- GA-	TCT	5'-GATG	BP-xx.|	3'-AGTC	CCATTTTCTGGAGTGT	0	5.32	0	1	klRNA	0.019211	0	0.0309644	0.00704556	0	0.0342392	0	0	0	0.121134	0.077892	0	0
chr7	112832011	112832082	mmu-klRNA-2638	16.774	+	4	69	GTGATGG	8.807	CTGA	7.967	4	2	AAATGTGATGGTCCATGAGCAGATGTCTCTTGGGATATTTATGTCCCATATGAGGGCATGCTCCACTGACA	0	1	4.7	AAAT&CA	...(&.)	0	-0.125768	72372	7333	novel	intron	ENSMUSG00000055320.18	Tead1	protein_coding	5'-AAA-	BP-^..	3'- AC-	TGT	5'-GATG	BP-xx.|	3'-AGTC	GTCCATGAGCAGATGTCTCTTGGGATATTTATGTCCCATATGAGGGCATGCTCCA	0	4.65	0	1	klRNA	0	0	0.110096	0	0.135616	0.547828	0.525507	0.0182257	0.0748189	0.837404	0.934704	0.0965185	0.0477264
chr6	72762886	72762920	mmu-klRNA-2639	17.308	-	4	32	GTGATGT	9.341	CTGA	7.967	4	2	AAATGTGATGTCTCAAACAAATAGAATCCTGACA	0	1	4.7	AAAT&CA	...(&.)	0	0.0161562	25290	113683	novel	intron	ENSMUSG00000055799.13	Tcf7l1	protein_coding	5'-AAA-	BP-^..	3'- AC-	TGT	5'-GATG	BP-xx.|	3'-AGTC	TCTCAAACAAATAGAATC	0	4.95	0	1	klRNA	0	0	0	0	0.0452053	0.0684784	0.127396	0	0	0	0	0	0
chr9	50916201	50916267	mmu-klRNA-2640	16.767	-	4	64	CTGATGA	8.8	CTGA	7.967	4	2	AACACTGATGAGAAAGCAGCGGCTCACTGTAAAGAGCTCGCTGCTCACCACCTGGCTTTACTGAGC	0	1	1.5	AACA&GC	..(.&).	2	-0.143953	746	539	novel	intron	ENSMUSG00000037112.16	Sik2	protein_coding	5'-AAC-	BP-^.|	3'- CG-	ACT	5'-GATG	BP-xx.|	3'-AGTC	AGAAAGCAGCGGCTCACTGTAAAGAGCTCGCTGCTCACCACCTGGCTTTA	2.1	5.95	1	1	klRNA	0.0512292	0	0	0	0.723285	0.136957	0.0955468	0	0	0.142201	0.121165	0.0120648	0.0318176
chr9	88598611	88598669	mmu-klRNA-2641-1	16.774	-	4	56	GTGATGG	8.807	CTGA	7.967	4	2	AACAGTGATGGACTACATCCCGAAGATGATGACCTGAAGACAGATACAGCGTCTGAGA	0	1	1.5	AACA&GA	..(.&).	2	0.263964	211	47	novel	intron	ENSMUSG00000097073.7	9430037G07Rik	lincRNA	5'-AAC-	BP-^.|	3'- AG-	AGT	5'-GATGG	BP-xx.|:	3'-AGTCT	ACTACATCCCGAAGATGATGACCTGAAGACAGATACAGCG	2.1	4.96	1	1	klRNA	0.199794	0.135598	0.161474	0.227807	0.33904	0.496469	0.636979	0.109354	0	0.150101	0.0836618	0.00603241	0
chr9	88857956	88858014	mmu-klRNA-2641-2	16.774	-	4	56	GTGATGG	8.807	CTGA	7.967	4	2	AACAGTGATGGACTACATCCCGAAGATGATGACCTGAAGACAGATACAGCGTCTGAGA	0	1	1.5	AACA&GA	..(.&).	2	0.163911	211	85	novel	intron	ENSMUSG00000097177.8	9330159M07Rik	processed_transcript	5'-AAC-	BP-^.|	3'- AG-	AGT	5'-GATGG	BP-xx.|:	3'-AGTCT	ACTACATCCCGAAGATGATGACCTGAAGACAGATACAGCG	2.1	4.96	1	1	klRNA	0.0973355	0.0870254	0.101838	0.0868953	0.203424	0.496469	0.636979	0.109354	0	0.134301	0.0836618	0.00603241	0
chr5	33771357	33771442	mmu-klRNA-2642	17.36	-	5	83	ATGATGG	9.393	CTGA	7.967	5	2	AACCAATGATGGCACCAGAGCTGAGCTTGCAGCTGGAGCTTTGGACCCCAGTGAGTCCCATGCTTGGATTCTTTGTGGGCTGATG	0	2	2.2	AACCA&TG	...((&))	1	0.0426058	7161	1546	novel	intron	ENSMUSG00000005299.6	Letm1	protein_coding	5'-AACC-	BP-^^|.	3'- GT-	AAT	5'-GATG	BP-xx.|	3'-AGTC	GCACCAGAGCTGAGCTTGCAGCTGGAGCTTTGGACCCCAGTGAGTCCCATGCTTGGATTCTTTGTGGG	3.3	5.18	1	1	klRNA	0.256146	0.0242862	0	0.25364	0.452053	0.325273	0.429961	0.0729029	0.0187047	0.426602	0.571208	0.0120648	0.0954529
chr4	40694693	40694730	mmu-klRNA-2643	20.005	-	4	35	ATGATGA	12.038	CTGA	7.967	4	2	AACCATGATGAAAGAGTCACTTGTTTGTGGCCTGAAA	0	0	100000	AACC&AA	.......	0	1.04486	121	1244	novel	intron	ENSMUSG00000028411.15	Aptx	protein_coding	5'-AAC-	BP-^..	3'- AA-	CAT	5'-GATG	BP-xx.|	3'-AGTC	AAAGAGTCACTTGTTTGTGGC	0	4.61	0	1	klRNA	0.0768438	0.0242862	0.0550478	0	0.180821	0.0171196	0.0955468	0	0	0.142201	0.051928	0	0
chr6	31116595	31116731	mmu-klRNA-2644	15.36	-	4	134	ATGATGC	7.393	CTGA	7.967	4	2	AACCATGATGCTCTGCCCTGGCCCTGCTCACTCTCAGTCAGCATAGGCTGATGGGACCAGAGGGAGAAACAAGGAAGGAGGTGGGGACTAGGACCTCCGGTTGGTGCTTAGAGCCAAGCCTGCCCCTTGACTGATT	0	1	3.8	AACC&TT	(...&).	1	-0.163541	22997	23000	novel	intron	ENSMUSG00000044471.12	Lncpint	lincRNA	5'-AAC-	BP-^|.	3'- TT-	CAT	5'-GATG	BP-xx.|	3'-AGTC	CTCTGCCCTGGCCCTGCTCACTCTCAGTCAGCATAGGCTGATGGGACCAGAGGGAGAAACAAGGAAGGAGGTGGGGACTAGGACCTCCGGTTGGTGCTTAGAGCCAAGCCTGCCCCTTGA	4.65	6.89	1	1	klRNA	0	0.0242862	0	0	0.587669	0.0342392	0.0796223	0.0364515	0.0374094	0.0948005	0.103856	0.0844537	0.127271
chr11	116137909	116137958	mmu-klRNA-2645	16.218	-	4	47	AGGATGA	8.251	CTGA	7.967	4	2	AACGAGGATGATGGAGGACTGCCTTGTTCCGCCTCCCAGTTAACTGAGA	0	1	1.3	AACG&GA	..(.&).	2	0	483	2584	novel	intron	ENSMUSG00000020775.13	Mrpl38	protein_coding	5'-AAC-	BP-^.|	3'- AG-	GAG	5'-GATG	BP-xx.|	3'-AGTC	ATGGAGGACTGCCTTGTTCCGCCTCCCAGTTAA	2.1	5.5	1	1	klRNA	0	0	0	0	0.632875	0.171196	0.111471	0	0.0561142	0.0474002	0.051928	0	0.0318176
chr3	122477131	122477158	mmu-klRNA-2646	15.36	+	4	25	ATGATGC	7.393	CTGA	7.967	4	2	AACGATGATGCAGGGGACCCTCTGAGA	0	1	1.3	AACG&GA	..(.&).	2	0.39896	22039	27768	novel	intron	ENSMUSG00000028121.8	Bcar3	protein_coding	5'-AAC-	BP-^.|	3'- AG-	GAT	5'-GATG	BP-xx.|	3'-AGTC	CAGGGGACCCT	2.1	4.92	1	1	klRNA	0.0256146	0.0971447	0.0825717	0	0.226027	0.0342392	0.0636979	0	0	0.0632003	0.0692373	0.0120648	0
chr19	59933117	59933178	mmu-klRNA-2647	14.37	-	5	59	ATGAGGA	6.403	CTGA	7.967	5	2	AACTGATGAGGAAATTAGTCAGGCTGCCTGCATCAGCAGGATGCATGGCTCCTCTCTGAGG	1	2	1.5	AACTG&GG	..((.&))	3	0.281085	2427	19669	novel	intron	ENSMUSG00000040022.14	Rab11fip2	protein_coding	5'-AACT-	BP-^^|:	3'- GG-	GAT	5'-GAGGA	BP-xx:||	3'-AGTCT	AATTAGTCAGGCTGCCTGCATCAGCAGGATGCATGGCTCCTC	1.05	3.46	1	2	klRNA	0	0	0.0825717	0.0281823	0	0.0171196	0.111471	0.0364515	0	0.0474002	0.0173093	0	0.0318176
chr5	122500264	122500318	mmu-klRNA-2648	20.005	-	4	52	ATGATGA	12.038	CTGA	7.967	4	2	AAGAATGATGACGGCAGTGATGGCACCACTGTTGACCAAATTTGGTCACTGACC	0	1	0.9	AAGA&CC	..(.&).	2	3.06846	412	8479	novel	intron	ENSMUSG00000029467.15	Atp2a2	protein_coding	5'-AAG-	BP-^.|	3'- CC-	AAT	5'-GATG	BP-xx.|	3'-AGTC	ACGGCAGTGATGGCACCACTGTTGACCAAATTTGGTCA	2.2	5.65	1	1	klRNA	0.153688	0.131145	0.192667	0.197276	2.21506	0.0855981	0.0636979	0.0182257	0.130933	0.568803	0.553899	0.0965185	0
chr19	40296393	40296480	mmu-klRNA-2649	20.005	-	4	85	ATGATGA	12.038	CTGA	7.967	4	2	AAGAATGATGAGACATGTAAAAAGCAATCTTCCAGCCCCTAGGAATGCTGGGCCACTCATCTCAAGGTCGTATGAATGTCACTGAGT	0	1	3.6	AAGA&GT	.(..&.)	1	0.0945943	51	1277	novel	intron	ENSMUSG00000025006.18	Sorbs1	protein_coding	5'-AAG-	BP-^|.	3'- TG-	AAT	5'-GATG	BP-xx.|	3'-AGTC	AGACATGTAAAAAGCAATCTTCCAGCCCCTAGGAATGCTGGGCCACTCATCTCAAGGTCGTATGAATGTCA	4.65	6.33	1	1	klRNA	0	0	0	0	0.0904106	0	0	0	0	0.0316002	0.0692373	0	0
chr18	77985517	77985570	mmu-klRNA-2650	19.419	+	4	51	GTGATGA	11.452	CTGA	7.967	4	2	AAGAGTGATGATATATGCATGTCGCCCTGGGGCTGTGCGTGGTTCCACTGAGG	0	0	100000	AAGA&GG	.......	0	-0.114549	310	815	novel	intron	ENSMUSG00000039840.8	Epg5	protein_coding	5'-AAG-	BP-^x.	3'- GG-	AGT	5'-GATG	BP-xx.|	3'-AGTC	ATATATGCATGTCGCCCTGGGGCTGTGCGTGGTTCCA	0	5.62	0	1	klRNA	0.102458	0	0	0	0.135616	0	0.0318489	0	0.0935236	0.110601	0.0346187	0.0361944	0
chr5	136194106	136194247	mmu-klRNA-2651	17.308	-	4	139	GTGATGT	9.341	CTGA	7.967	4	2	AAGAGTGATGTGTAGGACTTTCCATGTGTATGGAAGGACACTGCAGAGTCCCTTCTCTCTAGGCCATTTGCCATGTAAAGGGACAGCAAGAGGGGGCTTCACGCGGTTGGGGATTTCCTCCTCTTCTCTGTTGGACTGAGT	0	1	3.6	AAGA&GT	.(..&.)	1	0.00475927	49	4487	novel	intron	ENSMUSG00000039737.11	Prkrip1	protein_coding	5'-AAG-	BP-^|.	3'- TG-	AGT	5'-GATGT	BP-xx.||	3'-AGTCA	GTAGGACTTTCCATGTGTATGGAAGGACACTGCAGAGTCCCTTCTCTCTAGGCCATTTGCCATGTAAAGGGACAGCAAGAGGGGGCTTCACGCGGTTGGGGATTTCCTCCTCTTCTCTGTTGG	4.65	4.27	1	2	klRNA	0	0.0242862	0	0	1.13013	0.0513588	0.14332	0.0546772	0.0561142	0.0790004	0.0692373	0.0361944	0.0318176
chr9	21506072	21506146	mmu-klRNA-2652	16.767	+	4	72	CTGATGA	8.8	CTGA	7.967	4	2	AAGCCTGATGACTTGAGTTCAGTCTCTAGGACCCTCTGATGGAGGGAGAGGACTAGCTCTTCCCAAGGCTGAGA	0	1	2.7	AAGC&GA	...(&).	0	-0.249236	357	186	novel	intron	ENSMUSG00000033335.17	Dnm2	protein_coding	5'-AAG-	BP-^..	3'- AG-	CCT	5'-GATG	BP-xx.|	3'-AGTC	ACTTGAGTTCAGTCTCTAGGACCCTCTGATGGAGGGAGAGGACTAGCTCTTCCCAAGG	0	5.91	0	1	klRNA	0	0	0	0	0.0904106	0.154076	0.127396	0	0	0.0632003	0.0346187	0	0
chr10	79916043	79916164	mmu-klRNA-2653	17.308	-	5	119	GTGATGT	9.341	CTGA	7.967	5	2	AAGCTGTGATGTGCTGCTGGTTGTTTGTGGCTACTCAGGAATTCAGGTCTTGTGACCTGTGGCCCTGACAGTTACCTTTGCGGGCCAAGCGCTGCCTTGGCCCCTGGCCAGCATGCTGAGT	1	2	1.2	AAGCT&GT	..((.&))	3	0.0465875	658	2697	novel	intron	ENSMUSG00000035781.14	R3hdm4	protein_coding	5'-AAGC-	BP-^^:|	3'- TG-	TGT	5'-GATGTG	BP-xx.|::	3'-AGTCGT	CTGCTGGTTGTTTGTGGCTACTCAGGAATTCAGGTCTTGTGACCTGTGGCCCTGACAGTTACCTTTGCGGGCCAAGCGCTGCCTTGGCCCCTGGCCAGCA	0.85	5.45	1	1	klRNA	0.0256146	0.0242862	0	0	0.226027	0.239675	0.254791	0.12758	0.0561142	0.300201	0.155784	0.132713	0.111362
chr2	166956684	166956744	mmu-klRNA-2654	16.218	-	4	58	AGGATGA	8.251	CTGA	7.967	4	2	AAGGAGGATGAGTCTGCTCTGTCGTGTCACAGGAATACACTTCCTCAGTACATTCTGACC	0	2	0.3	AAGG&CC	..((&))	2	-0.0678621	3278	1572	novel	intron	ENSMUSG00000039536.16	Stau1	protein_coding	5'-AAG-	BP-^.|	3'- CC-	GAG	5'-GATGAGT	BP-xx.||:|	3'-AGTCTTA	CTGCTCTGTCGTGTCACAGGAATACACTTCCTCAGTAC	2.2	2.2	1	3	klRNA	0	0.0242862	0.0275239	0	0.135616	0.0171196	0	0	0	0.0316002	0.051928	0	0
chr10	17902466	17902547	mmu-klRNA-2655	20.005	-	4	79	ATGATGA	12.038	CTGA	7.967	4	2	AAGGATGATGACGAATGTCAGAATATGCATCTTAGATGTACATGCCTTGATTCTGCTAATAATGGAGATGTTTCGCTGAAT	0	1	3.7	AAGG&AT	.(..&.)	1	-0.278212	5486	32819	novel	intron	ENSMUSG00000039879.9	Heca	protein_coding	5'-AAG-	BP-^|x	3'- TA-	GAT	5'-GATG	BP-xx.|	3'-AGTC	ACGAATGTCAGAATATGCATCTTAGATGTACATGCCTTGATTCTGCTAATAATGGAGATGTTTCG	4.65	6.03	1	1	klRNA	0	0.0485723	0.110096	0	0	0	0	0.0182257	0	0.0790004	0.0865467	0.0120648	0
chr10	31604541	31604679	mmu-klRNA-2656	20.005	-	4	136	ATGATGA	12.038	CTGA	7.967	4	2	AAGGATGATGAGTCGGTATCAGCATTTCAGAAGAGGCCACACAATTAGACAGCGGCAGTGTCTCCGTGCTATGATAGGGTAGGGTAAGCCTTGCTGGGGGGATGTTACAGTGCTTTAGTTACCTTGTACCTTCTGATT	0	1	3.4	AAGG&TT	.(..&).	3	-0.0492261	3704	69645	novel	intron	ENSMUSG00000063760.9	Rnf217	protein_coding	5'-AAG-	BP-^|:	3'- TT-	GAT	5'-GATGAG	BP-xx.||:	3'-AGTCTT	TCGGTATCAGCATTTCAGAAGAGGCCACACAATTAGACAGCGGCAGTGTCTCCGTGCTATGATAGGGTAGGGTAAGCCTTGCTGGGGGGATGTTACAGTGCTTTAGTTACCTTGTACC	3.2	4.62	1	2	klRNA	0	0.182146	0.110096	0	2.26027	0.0513588	0.0159245	0.0546772	0	0.0632003	0.051928	0.0120648	0.0318176
chr4	117130904	117130989	mmu-klRNA-2657	16.767	-	4	83	CTGATGA	8.8	CTGA	7.967	4	2	AAGGCTGATGAAGCATCTAACCTCGTGGTGGCCTAATTGGCTGTGTCTCATTAGCCAGCTGAGGCTGACCTGGGGTGCCCTGAGA	0	0	100000	AAGG&GA	.......	0	0.911887	72	87	novel	intron	ENSMUSG00000028680.14	Plk3	protein_coding	5'-AAG-	BP-^..	3'- AG-	GCT	5'-GATG	BP-xx.|	3'-AGTC	AAGCATCTAACCTCGTGGTGGCCTAATTGGCTGTGTCTCATTAGCCAGCTGAGGCTGACCTGGGGTGCC	0	5.9	0	1	klRNA	2.17724	2.21004	1.08719	1.55002	0.587669	0.539268	0.477734	0	0.0187047	0.371302	0.294259	0.0361944	0.0318176
chr15	27905048	27905097	mmu-klRNA-2658	16.767	-	4	47	CTGATGA	8.8	CTGA	7.967	4	2	AAGGCTGATGATAAATAAGCTGGTGCGTCCTCACCACAGCGGGCTGATG	0	1	3.6	AAGG&TG	(...&).	1	0.0441277	41	2038	novel	intron	ENSMUSG00000022263.10	Trio	protein_coding	5'-AAG-	BP-^x:	3'- GT-	GCT	5'-GATG	BP-xx.|	3'-AGTC	ATAAATAAGCTGGTGCGTCCTCACCACAGCGGG	3.6	5.3	0	1	klRNA	0	0	0	0	0.271232	0	0	0	0	0.0474002	0.0346187	0	0
chr4	41191477	41191542	mmu-klRNA-2659	16.767	+	4	63	CTGATGA	8.8	CTGA	7.967	4	2	AAGTCTGATGAAATGTGCTGCCTCAGTGACACCATCCCAACATGGAGGCTGCAGCTACTCTGAGG	0	1	4.3	AAGT&GG	...(&).	0	0.972585	653	1838	novel	exon	ENSMUSG00000036241.3	Ube2r2	protein_coding	5'-AAG-	BP-^x.	3'- GG-	TCT	5'-GATGA	BP-xx.||	3'-AGTCT	AATGTGCTGCCTCAGTGACACCATCCCAACATGGAGGCTGCAGCTAC	0	4.03	0	2	klRNA	0.102458	0	0.0550478	0.140911	8.18216	0	0.0159245	0	0.0187047	0.0316002	0.0346187	0	0
chr2	60789767	60789804	mmu-klRNA-2660	19.419	-	4	35	GTGATGA	11.452	CTGA	7.967	4	2	AAGTGTGATGACAGGGATCCTGCTCTGCTTTCTGATT	0	1	3.4	AAGT&TT	.(..&).	3	-0.212943	2884	7749	novel	intron	ENSMUSG00000026970.16	Rbms1	protein_coding	5'-AAG-	BP-^|:	3'- TT-	TGT	5'-GATGA	BP-xx.||	3'-AGTCT	CAGGGATCCTGCTCTGCTT	3.2	3.36	1	2	klRNA	0	0.121431	0	0	0.632875	0.0342392	0.0159245	0	0	0.0474002	0.0346187	0	0
chr15	34442539	34442563	mmu-klRNA-2661	17.36	-	4	22	ATGATGG	9.393	CTGA	7.967	4	2	AATAATGATGGTTGCTTTCTGATG	0	1	3.6	AATA&TG	(...&).	0	-0.293591	71	1177	novel	intron	ENSMUSG00000058600.13	Rpl30	protein_coding	5'-AAT-	BP-^x.	3'- GT-	AAT	5'-GATGG	BP-xx.|:	3'-AGTCT	TTGCTT	0	1.65	0	1	klRNA	0.234801	0.10605	0.192667	0.0901832	5.55326	0.0171196	0.0495428	0.0801932	0.0374094	0.0948005	0.121165	0.0765781	0.073755
chr5	105913238	105913289	mmu-klRNA-2662	15.36	+	4	49	ATGATGC	7.393	CTGA	7.967	4	2	AATCATGATGCACAGCTCTTGAGGAATGACATCAGGAGTTGCCTTCTGACT	0	1	4.3	AATC&CT	.(..&.)	1	0.0734898	1730	1378	novel	intron	ENSMUSG00000029290.12	Zfp326	protein_coding	5'-AAT-	BP-^|.	3'- TC-	CAT	5'-GATG	BP-xx.|	3'-AGTC	CACAGCTCTTGAGGAATGACATCAGGAGTTGCCTT	4.65	6.16	1	1	klRNA	0	0	0	0	0.316437	0.0684784	0.0318489	0	0	0.0474002	0	0	0
chr1	17070017	17070133	mmu-klRNA-2663	20.005	-	4	114	ATGATGA	12.038	CTGA	7.967	4	2	AATGATGATGAGGGGGTGCATCCAGAGTAGCACCATGTAGCACACAGGCGGAAACCATCTCTGAGCGCTGAAGAAGCTAGTAACATGAGCAAAGCAGTGTCTCCCAGAGACTGAGT	1	2	2.6	AATG&GT	.((.&))	3	0.554056	21164	53860	novel	intron	ENSMUSG00000042686.5	Jph1	protein_coding	5'-AAT-	BP-^|:	3'- TG-	GAT	5'-GATG	BP-xx.|	3'-AGTC	AGGGGGTGCATCCAGAGTAGCACCATGTAGCACACAGGCGGAAACCATCTCTGAGCGCTGAAGAAGCTAGTAACATGAGCAAAGCAGTGTCTCCCAGAGA	2.4	6.7	1	1	klRNA	0	0	0	0	0	0.582067	0.589205	0.583223	0.542437	0	0.0173093	0	0
chr17	87330377	87330504	mmu-klRNA-2664	20.005	+	4	125	ATGATGA	12.038	CTGA	7.967	4	2	AATGATGATGATGATGTAGCAAGAGGTGCCTGGGTGGAGGCAGCAGAAGAGCCCAGCTCTGCCCAGAGCCAGGGTAGGCAGGCATTCGCCCTCCATCTGCCCAGCACCTGCTCCAGCATTCCTGATT	0	1	3.8	AATG&TT	(...&).	1	-0.357819	269	3762	novel	intron	ENSMUSG00000036918.16	Ttc7	protein_coding	5'-AAT-	BP-^|.	3'- TT-	GAT	5'-GATG	BP-xx.|	3'-AGTC	ATGATGTAGCAAGAGGTGCCTGGGTGGAGGCAGCAGAAGAGCCCAGCTCTGCCCAGAGCCAGGGTAGGCAGGCATTCGCCCTCCATCTGCCCAGCACCTGCTCCAGCATTC	4.65	6.41	1	1	klRNA	0	0	0	0	0.0452053	0.0513588	0.127396	0.0364515	0.0187047	0.0316002	0.0346187	0.0120648	0
chr17	69274236	69274303	mmu-klRNA-2665	14.774	+	4	65	GTGATGC	6.807	CTGA	7.967	4	2	AATTGTGATGCATGACCGCGTTACTCAGCCTGTCAGGGATGGGCTGACTTCTCGGCTTACTCTGACT	0	1	4.3	AATT&CT	.(..&.)	1	0.810585	319	400	novel	intron	ENSMUSG00000024044.19	Epb41l3	protein_coding	5'-AAT-	BP-^|.	3'- TC-	TGT	5'-GATG	BP-xx.|	3'-AGTC	CATGACCGCGTTACTCAGCCTGTCAGGGATGGGCTGACTTCTCGGCTTACT	4.65	6.57	1	1	klRNA	0	0.0242862	0	0	0	0.205435	0.0318489	0	0	0	0	0	0
chr4	126251315	126251382	mmu-klRNA-2666	16.218	-	4	65	AGGATGA	8.251	CTGA	7.967	4	2	ACAAAGGATGAACTAATGGACATGGCACAAGCCTTGTGTACATTTCTGTGCCTGTGAAGTTCTGAAT	0	1	4	ACAA&AT	..(.&.)	0	-0.0910308	4634	8948	novel	intron	ENSMUSG00000028849.17	Map7d1	protein_coding	5'-ACA-	BP-^..	3'- TA-	AAG	5'-GATGAACT	BP-xx.|||||	3'-AGTCTTGA	AATGGACATGGCACAAGCCTTGTGTACATTTCTGTGCCTGTGA	0	-1.26	0	5	klRNA	0	0	0	0	0.135616	0.0855981	0.0796223	0	0.0187047	0.158001	0.0865467	0	0
chr15	80082858	80082919	mmu-klRNA-2667	20.005	-	4	59	ATGATGA	12.038	CTGA	7.967	4	2	ACAAATGATGAACCTTTTGACGGGCGGACAGAAACTCTGTGCTGAATGTCAAGTTCTGATT	0	1	3.7	ACAA&TT	..(.&).	2	1.50517	404	276	novel	intron	ENSMUSG00000060036.14	Rpl3	protein_coding	5'-ACA-	BP-^.|	3'- TT-	AAT	5'-GATGAAC	BP-xx.||||	3'-AGTCTTG	CTTTTGACGGGCGGACAGAAACTCTGTGCTGAATGTCAA	3.5	0.28	1	4	klRNA	51802.3	56768.8	55421.7	46710.7	11869.4	57684.5	60152.1	844.378	624.637	55050.2	55776.7	591.341	931.22
chr9	57437597	57437654	mmu-klRNA-2668	17.894	-	4	55	ATGATGT	9.927	CTGA	7.967	4	2	ACAAATGATGTTTCTTGGGCCGCAGAACATTGTGCCTTCTGTGGAGAACAGCTGAGT	0	2	1.3	ACAA&GT	((..&))	0	0.188582	1459	115	novel	intron	ENSMUSG00000063849.6	Ppcdc	protein_coding	5'-ACA-	BP-^.x	3'- TG-	AAT	5'-GATGTT	BP-xx.|:|	3'-AGTCGA	TCTTGGGCCGCAGAACATTGTGCCTTCTGTGGAGAAC	0	3.47	0	2	klRNA	0.204917	0	0.0825717	0.0281823	0	0.308153	0.350338	0.0182257	0.0187047	1.0112	0.882776	0.0361944	0.0477264
chr19	6964893	6964966	mmu-klRNA-2669	13.35	-	4	71	ATGCTGA	5.383	CTGA	7.967	4	2	ACAAATGCTGATGCCAGTCTGTCTTCTGCCTGACAATGTTGAGTGGTCAGGAGAGGGGACAGGGAAACTGAGG	0	1	1.6	ACAA&GG	.(..&).	1	-0.0569888	330	130	novel	intron	ENSMUSG00000024960.9	Plcb3	protein_coding	5'-ACA-	BP-^|x	3'- GG-	AAT	5'-GCTG	BP-x|.|	3'-AGTC	ATGCCAGTCTGTCTTCTGCCTGACAATGTTGAGTGGTCAGGAGAGGGGACAGGGAAA	3.3	7.69	1	2	klRNA	0	0	0	0	0	0.0171196	0.0796223	0	0	0.0158001	0.051928	0	0
chr1	89555148	89555208	mmu-klRNA-2670	17.894	+	5	58	ATGATGT	9.927	CTGA	7.967	5	2	ACAATATGATGTGTTGAGAACCATGGCCTAAGGTGACTCACCGGGGCTGGGGAACTGAGA	0	1	1.5	ACAAT&GA	.(...&).	0	-0.245345	99556	49389	novel	intron	ENSMUSG00000055013.16	Agap1	protein_coding	5'-ACAA-	BP-^^.x	3'- AG-	TAT	5'-GATGT	BP-xx.||	3'-AGTCA	GTTGAGAACCATGGCCTAAGGTGACTCACCGGGGCTGGGGA	0	3.08	0	2	klRNA	0.0768438	0	0	0	0.316437	0.154076	0.0636979	0	0	0.474002	0.311568	0.0241296	0.0159088
chr6	5235001	5235068	mmu-klRNA-2671	20.005	-	5	65	ATGATGA	12.038	CTGA	7.967	5	2	ACACAATGATGAATACTCTCCCAAACCTGGAGCGAGAGATCTACAGGTCAGGGAGCGGGACCTGATG	0	2	2.2	ACACA&TG	.((..&))	0	-0.00781538	1803	2477	novel	intron	ENSMUSG00000029759.9	Pon3	protein_coding	5'-ACAC-	BP-^^x.	3'- GT-	AAT	5'-GATG	BP-xx.|	3'-AGTC	AATACTCTCCCAAACCTGGAGCGAGAGATCTACAGGTCAGGGAGCGGGAC	0	5.55	0	1	klRNA	0.102458	0.145717	0	0	0.452053	0.102718	0.0636979	0	0	0.173801	0.190403	0	0.0159088
chr9	108386865	108386921	mmu-klRNA-2672	13.845	+	4	54	ATGAAGA	5.878	CTGA	7.967	4	2	ACACATGAAGAGAACTGAGAACAGCTGAAGCCTTGGCTGCTGCTGTTAAACTGACA	0	0	100000	ACAC&CA	.......	0	-0.0244444	1909	1355	novel	intron	ENSMUSG00000032612.14	Usp4	protein_coding	5'-ACA-	BP-^..	3'- AC-	CAT	5'-GAAG	BP-xx||	3'-AGTC	AGAACTGAGAACAGCTGAAGCCTTGGCTGCTGCTGTTAAA	0	5.26	0	2	klRNA	0.0512292	0.0971447	0.0275239	0	0.0904106	0.0513588	0.0477734	0	0	0.0158001	0	0	0
chr2	75610964	75611004	mmu-klRNA-2673	17.36	+	4	38	ATGATGG	9.393	CTGA	7.967	4	2	ACACATGATGGCTCACAACCACCCGTAATGAGATCTGACG	0	1	2.8	ACAC&CG	.(..&.)	1	0	74	65	novel	repeatMask	B2_Mm1t-SINE	B2_Mm1t-B2	B2	5'-ACA-	BP-^|.	3'- GC-	CAT	5'-GATGG	BP-xx.|:	3'-AGTCT	CTCACAACCACCCGTAATGAGA	3.3	4.51	1	1	klRNA	0.128073	0	0.0275239	0	1.76301	0.089878	0.111471	0	0	0.0632003	0.121165	0.0130702	0
chr19	55777333	55777400	mmu-klRNA-2674	13.845	+	5	65	ATGAAGA	5.878	CTGA	7.967	5	2	ACACGATGAAGATGAGTCTCGAAGCTGAGACACCGCTGAGGTATACATACCTAACAAGTGGCTGAGG	0	1	1.4	ACACG&GG	...(.&).	2	0.131492	34136	40363	novel	intron	ENSMUSG00000024985.20	Tcf7l2	protein_coding	5'-ACAC-	BP-^^x|	3'- GG-	GAT	5'-GAAG	BP-xx||	3'-AGTC	ATGAGTCTCGAAGCTGAGACACCGCTGAGGTATACATACCTAACAAGTGG	1.6	5.3	1	2	klRNA	0.0256146	0	0	0	0.271232	0.0513588	0.0796223	0.109354	0.112228	0.142201	0.225021	0.120648	0.159088
chr6	136571585	136571648	mmu-klRNA-2675	17.36	+	5	61	ATGATGG	9.393	CTGA	7.967	5	2	ACACTATGATGGTGGCAACTCTTATAAAAGAGGACATGTAACTGGGGCTGCTTACAGCTGAGA	0	1	1.5	ACACT&GA	.(...&).	2	0.319115	47	3596	novel	intron	ENSMUSG00000030213.12	Atf7ip	protein_coding	5'-ACAC-	BP-^^.|	3'- AG-	TAT	5'-GATG	BP-xx.|	3'-AGTC	GTGGCAACTCTTATAAAAGAGGACATGTAACTGGGGCTGCTTACAG	2.1	4.76	1	1	klRNA	0.0256146	0	0	0	0.0452053	0	0.0159245	0	0	0.0948005	0.0346187	0.0120648	0
chr4	137712754	137712863	mmu-klRNA-2676	19.419	+	5	107	GTGATGA	11.452	CTGA	7.967	5	2	ACACTGTGATGAGTGCTGGCTGGGCAAGGTGATAACCTCACCGAAGTTATCAGGTGTGAGCCGGATATGGTGACACATGCCTGTTGTCGCAGCACTTGGCAAACTGAGG	0	1	1.6	ACACT&GG	.(...&).	2	-0.418702	2092	2878	novel	intron	ENSMUSG00000041351.16	Rap1gap	protein_coding	5'-ACAC-	BP-^^x|	3'- GG-	TGT	5'-GATG	BP-xx.|	3'-AGTC	AGTGCTGGCTGGGCAAGGTGATAACCTCACCGAAGTTATCAGGTGTGAGCCGGATATGGTGACACATGCCTGTTGTCGCAGCACTTGGCAAA	1.6	6.61	1	1	klRNA	0.102458	0	0	0	0.361643	0	0	0	0	0.0316002	0.121165	0.0723889	0.0636353
chr9	21675905	21675935	mmu-klRNA-2677	17.308	+	5	28	GTGATGT	9.341	CTGA	7.967	5	2	ACACTGTGATGTGTTTGATGTGTACTGATG	0	2	2.2	ACACT&TG	.((..&))	0	-0.225143	675	1514	novel	intron	ENSMUSG00000032187.16	Smarca4	protein_coding	5'-ACAC-	BP-^^x.	3'- GT-	TGT	5'-GATGTGT	BP-xx.||::	3'-AGTCATG	TTGATGT	0	1.95	0	2	klRNA	0.0256146	0	0	0	0.497259	0.102718	0.0477734	0.0729029	0.0374094	0.0158001	0	0.0241296	0.0477264
chr11	4642233	4642341	mmu-klRNA-2678	15.36	+	4	106	ATGATGC	7.393	CTGA	7.967	4	2	ACAGATGATGCAGTCCCACTGTCACAGAGCGTTCTGTTGGACAGTGATGGTGGAGACTTGAGTGGGTGAGACTGGTTTTAAACCTCAGTACTTCCCCGTGTGCTGAAT	0	1	3.9	ACAG&AT	..(.&.)	0	-0.0183873	1753	4220	novel	intron	ENSMUSG00000020412.16	Ascc2	protein_coding	5'-ACA-	BP-^..	3'- TA-	GAT	5'-GATGCA	BP-xx.|||	3'-AGTCGT	GTCCCACTGTCACAGAGCGTTCTGTTGGACAGTGATGGTGGAGACTTGAGTGGGTGAGACTGGTTTTAAACCTCAGTACTTCCCCGTG	0	1.01	0	3	klRNA	0	0	0	0	0.452053	0.0342392	0.0477734	0	0	0.0790004	0.0865467	0	0
chr9	40747492	40747598	mmu-klRNA-2679	15.36	+	5	104	ATGATGC	7.393	CTGA	7.967	5	2	ACAGCATGATGCAGTCCTTTGAGTCACTTGGGTGTGGGTCACAGGAGTGACTGGAAGAAGGAAAGTTCCAGAACCCACTTCCCTTACAAATCCTCCTCTGCTGAGA	0	1	1.5	ACAGC&GA	.(...&).	0	0.636234	61133	13302	novel	intron	ENSMUSG00000032024.10	Clmp	protein_coding	5'-ACAG-	BP-^^..	3'- AG-	CAT	5'-GATGCAG	BP-xx.||||	3'-AGTCGTC	TCCTTTGAGTCACTTGGGTGTGGGTCACAGGAGTGACTGGAAGAAGGAAAGTTCCAGAACCCACTTCCCTTACAAATCCTCCT	0	-1.61	0	4	klRNA	0.0256146	0.0242862	0.0275239	0	0.0452053	0.0513588	0.14332	0.0911287	0.0374094	0	0	0.0361944	0.0636353
chr5	117373670	117373744	mmu-klRNA-2680	14.774	+	5	72	GTGATGC	6.807	CTGA	7.967	5	2	ACAGCGTGATGCACAGCCCCTGACCATACCCTGAGCAAAGAGCGCAGTGGTTCTCGCAGCCAGGTTGTCTGACC	0	1	1.8	ACAGC&CC	...(.&).	2	-0.0528615	2450	368	novel	intron	ENSMUSG00000029364.15	Wsb2	protein_coding	5'-ACAG-	BP-^^.|	3'- CC-	CGT	5'-GATG	BP-xx.|	3'-AGTC	CACAGCCCCTGACCATACCCTGAGCAAAGAGCGCAGTGGTTCTCGCAGCCAGGTTGT	2.2	6.69	1	1	klRNA	0	0	0	0	0.452053	0.0855981	0.14332	0.0911287	0.112228	0.158001	0.103856	0.180972	0.0636353
chr7	3627014	3627103	mmu-klRNA-2681	16.767	-	4	87	CTGATGA	8.8	CTGA	7.967	4	2	ACAGCTGATGAATAGCAGAGCCTGGAAAGTGCAGGTCTTTCTGATCAGAAAGAACTTTAGCCTGTGTCCTAGGCACTGTTTGACTGAGT	0	2	1.3	ACAG&GT	((..&))	0	0.243336	1724	5882	novel	intron	ENSMUSG00000006335.16	Tfpt	protein_coding	5'-ACA-	BP-^.x	3'- TG-	GCT	5'-GATG	BP-xx.|	3'-AGTC	AATAGCAGAGCCTGGAAAGTGCAGGTCTTTCTGATCAGAAAGAACTTTAGCCTGTGTCCTAGGCACTGTTTGA	0	6.36	0	1	klRNA	0	0	0	0	0	0.0342392	0.0318489	0.0182257	0.0187047	0.0474002	0.0173093	0	0.0318176
chr10	77088602	77088662	mmu-klRNA-2682	17.36	-	5	58	ATGATGG	9.393	CTGA	7.967	5	2	ACAGTATGATGGGGGATCTCCCCGTAGAAAGTGCATGTGTGCACTTGGTTTTGTCTGATG	0	2	1.6	ACAGT&TG	.((..&))	1	-0.0939483	207	1173	novel	intron	ENSMUSG00000001435.15	Col18a1	protein_coding	5'-ACAG-	BP-^^x:	3'- GT-	TAT	5'-GATGG	BP-xx.|:	3'-AGTCT	GGGATCTCCCCGTAGAAAGTGCATGTGTGCACTTGGTTTTG	3.6	1.98	0	1	klRNA	0.0256146	0	0.0853241	0.0845468	0.406848	0.821741	1.16249	0.0911287	0.0935236	0.632003	0.605827	0.0603241	0
chr5	148984559	148984604	mmu-klRNA-2683	20.005	-	4	43	ATGATGA	12.038	CTGA	7.967	4	2	ACCAATGATGACTGACGTGCCAAGATAACGCGCAAGAATCTGAAG	0	1	2.4	ACCA&AG	.(..&.)	1	0.0317907	10513	3461	novel	intron	ENSMUSG00000106892.1	Gm42791	protein_coding	5'-ACC-	BP-^|.	3'- GA-	AAT	5'-GATGA	BP-xx.||	3'-AGTCT	CTGACGTGCCAAGATAACGCGCAAGAA	3.3	3.83	1	2	klRNA	0.078192	0	0.165143	0.169094	0	0.0513588	0.0636979	0	0.0187047	0	0.0173093	0	0
chr1	184758563	184758597	mmu-klRNA-2684	20.005	-	5	32	ATGATGA	12.038	CTGA	7.967	5	2	ACCACATGATGACCATCTGTGATGTGATCTGATT	0	1	4.3	ACCAC&TT	...(.&).	2	0	69	60	novel	repeatMask	B2_Mm2-SINE	B2_Mm2-B2	B2	5'-ACCA-	BP-^^.|	3'- TT-	CAT	5'-GATGA	BP-xx.||	3'-AGTCT	CCATCTGTGATGTGA	3.5	3.2	1	2	klRNA	0	0	0	0	0.226027	0.0513588	0.0477734	0	0	0.0790004	0.051928	0	0
chr5	124721318	124721381	mmu-klRNA-2685	20.005	+	5	61	ATGATGA	12.038	CTGA	7.967	5	2	ACCACATGATGACTCACAACCATCTGTAATGGGATCCGATGCCCTCTTCTGGTGTGTCTGAAG	0	1	2.4	ACCAC&AG	.(...&.)	1	0	1296	316	novel	intron	ENSMUSG00000038023.12	Atp6v0a2	protein_coding	5'-ACCA-	BP-^^|.	3'- GA-	CAT	5'-GATGAC	BP-xx.|||	3'-AGTCTG	TCACAACCATCTGTAATGGGATCCGATGCCCTCTTCTGGTGT	3.5	0.16	1	3	klRNA	0	0.0242862	0.0275239	0.140911	0.135616	0.787502	0.589205	0	0.0748189	0.497702	0.553899	0.0603241	0.0159088
chr17	32191905	32191946	mmu-klRNA-2686	20.005	+	5	39	ATGATGA	12.038	CTGA	7.967	5	2	ACCACATGATGACTCACAACCATCTGTAATGGGATCTGACA	0	0	100000	ACCAC&CA	........	0	0	70	67	novel	repeatMask	B2_Mm2-SINE	B2_Mm2-B2	B2	5'-ACCA-	BP-^^..	3'- AC-	CAT	5'-GATGA	BP-xx.||	3'-AGTCT	CTCACAACCATCTGTAATGGGA	0	3.61	0	2	klRNA	0	0.00242862	0	0	0.00452053	0.0586958	0.0469462	0	0	0.00902862	0.00741829	0.00172354	0
chr11	93938676	93938738	mmu-klRNA-2687	20.005	+	5	60	ATGATGA	12.038	CTGA	7.967	5	2	ACCACATGATGACTCACAAGCACCTTTATGGGATCTGATTCCCTCTTCAGCTGTGTCTGAGG	0	2	-0.5	ACCAC&GG	.((..&))	1	-0.089	4718	4923	novel	intron	ENSMUSG00000059474.13	Mbtd1	protein_coding	5'-ACCA-	BP-^^|x	3'- GG-	CAT	5'-GATGAC	BP-xx.|||	3'-AGTCTG	TCACAAGCACCTTTATGGGATCTGATTCCCTCTTCAGCTGT	3.5	0.13	1	3	klRNA	0	0.0485723	0.0275239	0.0281823	1.13013	0.0513588	0	0	0.0187047	0.837404	0.605827	0	0
chr16	45753064	45753127	mmu-klRNA-2688	20.005	-	5	61	ATGATGA	12.038	CTGA	7.967	5	2	ACCACATGATGACTCATAACCATCAGTAATGGGATCTGATGCCCTCTTCTGGTGTGTCTGAGG	0	2	-0.5	ACCAC&GG	.((..&))	1	0	3971	1499	novel	intron	ENSMUSG00000033149.17	Phldb2	protein_coding	5'-ACCA-	BP-^^|x	3'- GG-	CAT	5'-GATGAC	BP-xx.|||	3'-AGTCTG	TCATAACCATCAGTAATGGGATCTGATGCCCTCTTCTGGTGT	3.5	0.16	1	3	klRNA	0.128073	0.0971447	0.279474	0.172225	0.316437	1.80612	1.80345	0.0546772	0.0748189	2.33841	2.94451	0.0241296	0.0477264
chr17	29387052	29387115	mmu-klRNA-2689-1	20.005	-	5	61	ATGATGA	12.038	CTGA	7.967	5	2	ACCACATGATGACTCATAACCATCTGTAATGGGATCTGATGCCCTCTTCTGGTGTGTCTGAAG	0	1	2.4	ACCAC&AG	.(...&.)	1	0	72	26	novel	repeatMask	B2_Mm2-SINE	B2_Mm2-B2	B2	5'-ACCA-	BP-^^|.	3'- GA-	CAT	5'-GATGAC	BP-xx.|||	3'-AGTCTG	TCATAACCATCTGTAATGGGATCTGATGCCCTCTTCTGGTGT	3.5	0.16	1	3	klRNA	0.0256146	0.0607154	0.0179964	0.00313136	0.113013	0.333832	0.32247	0.00911287	0	0.292301	0.279834	0	0
chr4	83477443	83477506	mmu-klRNA-2689-2	20.005	-	5	61	ATGATGA	12.038	CTGA	7.967	5	2	ACCACATGATGACTCATAACCATCTGTAATGGGATCTGATGCCCTCTTCTGGTGTGTCTGAAG	0	1	2.4	ACCAC&AG	.(...&.)	1	0	4950	1023	novel	intron	ENSMUSG00000028484.16	Psip1	protein_coding	5'-ACCA-	BP-^^|.	3'- GA-	CAT	5'-GATGAC	BP-xx.|||	3'-AGTCTG	TCATAACCATCTGTAATGGGATCTGATGCCCTCTTCTGGTGT	3.5	0.16	1	3	klRNA	0.33299	0.546439	0.0730442	0.369501	0.203424	0.333832	0.32247	0.00911287	0	0.292301	0.27118	0	0
chr19	45068013	45068070	mmu-klRNA-2690	20.005	+	5	55	ATGATGA	12.038	CTGA	7.967	5	2	ACCACATGATGACTCATCCCTAATGAGATCTAACACCCTCTTCTGGTGTGTCTGAAG	0	1	2.4	ACCAC&AG	.(...&.)	1	0	8876	1426	novel	intron	ENSMUSG00000117848.1	Gm35867	lincRNA	5'-ACCA-	BP-^^|.	3'- GA-	CAT	5'-GATGAC	BP-xx.|||	3'-AGTCTG	TCATCCCTAATGAGATCTAACACCCTCTTCTGGTGT	3.5	-0.01	1	3	klRNA	0.0512292	0	0	0.0281823	0	0.42799	0.207018	0	0	0.268601	0.432733	0	0.0159088
chr17	45431147	45431210	mmu-klRNA-2691	17.36	-	5	61	ATGATGG	9.393	CTGA	7.967	5	2	ACCACATGATGGCTCAAAACCACCTGTAATGAGATCTGATGTCCTCTTCTGGTGTGTCTGAAG	0	1	2.4	ACCAC&AG	.(...&.)	1	0	2180	3105	novel	intron	ENSMUSG00000023932.9	Cdc5l	protein_coding	5'-ACCA-	BP-^^|.	3'- GA-	CAT	5'-GATGGC	BP-xx.|:|	3'-AGTCTG	TCAAAACCACCTGTAATGAGATCTGATGTCCTCTTCTGGTGT	3.5	0.76	1	2	klRNA	0	0	0.0825717	0	0.135616	0.0342392	0.0636979	0	0	0.0316002	0.0173093	0	0
chr4	46135142	46135189	mmu-klRNA-2692	17.36	-	5	45	ATGATGG	9.393	CTGA	7.967	5	2	ACCACATGATGGCTCACAACCAGTGTCCTCTTTTGGTGTGTCTGAAG	0	1	2.4	ACCAC&AG	.(...&.)	1	-0.120556	197	2986	novel	intron	ENSMUSG00000035495.15	Tstd2	protein_coding	5'-ACCA-	BP-^^|.	3'- GA-	CAT	5'-GATGGC	BP-xx.|:|	3'-AGTCTG	TCACAACCAGTGTCCTCTTTTGGTGT	3.5	0.24	1	2	klRNA	0	0	0	0	0	0.0342392	0.0796223	0	0	0.110601	0.0692373	0	0
chr10	66996851	66996914	mmu-klRNA-2693-1	17.36	-	5	61	ATGATGG	9.393	CTGA	7.967	5	2	ACCACATGATGGCTCACAACCATTTGTAATGGGATCTGATGCCCTCTTCTGGTGTGTCTGATA	0	1	4.2	ACCAC&TA	(....&).	2	0	72	35	novel	repeatMask	B2_Mm2-SINE	B2_Mm2-B2	B2	5'-ACCA-	BP-^^.|	3'- AT-	CAT	5'-GATGGC	BP-xx.|:|	3'-AGTCTG	TCACAACCATTTGTAATGGGATCTGATGCCCTCTTCTGGTGT	3.3	0.76	1	2	klRNA	0	0	0.00917464	0	0	0.256604	0.211795	0	0	0.0505602	0.0588517	0	0.00795441
chr14	60756940	60757003	mmu-klRNA-2693-2	17.36	-	5	61	ATGATGG	9.393	CTGA	7.967	5	2	ACCACATGATGGCTCACAACCATTTGTAATGGGATCTGATGCCCTCTTCTGGTGTGTCTGATA	0	1	4.2	ACCAC&TA	(....&).	2	0	73	61	novel	repeatMask	B2_Mm2-SINE	B2_Mm2-B2	B2	5'-ACCA-	BP-^^.|	3'- AT-	CAT	5'-GATGGC	BP-xx.|:|	3'-AGTCTG	TCACAACCATTTGTAATGGGATCTGATGCCCTCTTCTGGTGT	3.3	0.76	1	2	klRNA	0	0	0.00917464	0	0	0.256604	0.195871	0	0	0.0505602	0.0588517	0	0.00795441
chr4	44026108	44026171	mmu-klRNA-2694	17.36	+	5	61	ATGATGG	9.393	CTGA	7.967	5	2	ACCACATGATGGCTCATAACCTTCTGTGATGCAATCCAATGCCCTCTTCTGGTGTGTCTGAAG	0	1	2.4	ACCAC&AG	.(...&.)	1	-0.0261475	548	4043	novel	intron	ENSMUSG00000028478.18	Clta	protein_coding	5'-ACCA-	BP-^^|.	3'- GA-	CAT	5'-GATGGC	BP-xx.|:|	3'-AGTCTG	TCATAACCTTCTGTGATGCAATCCAATGCCCTCTTCTGGTGT	3.5	0.76	1	2	klRNA	0	0	0	0	0.180821	0.119837	0.111471	0	0.0374094	0.363402	0.380805	0.0241296	0
chr6	113330275	113330316	mmu-klRNA-2695	17.36	+	5	39	ATGATGG	9.393	CTGA	7.967	5	2	ACCACATGATGGCTCATCACAATCTGTAACAAGATCTGATA	0	1	4.2	ACCAC&TA	(....&).	2	0	867	1454	novel	intron	ENSMUSG00000030271.14	Ogg1	protein_coding	5'-ACCA-	BP-^^.|	3'- AT-	CAT	5'-GATGG	BP-xx.|:	3'-AGTCT	CTCATCACAATCTGTAACAAGA	3.3	4.51	1	1	klRNA	0.0768438	0	0	0	0	0.42799	0.557356	0	0	0	0.0346187	0	0
chr11	32272623	32272664	mmu-klRNA-2696	17.36	-	5	39	ATGATGG	9.393	CTGA	7.967	5	2	ACCACATGATGGCTTACAACCATTTGTAATGGGATCTGATT	0	1	4.3	ACCAC&TT	...(.&).	2	0	73	63	novel	repeatMask	B2_Mm2-SINE	B2_Mm2-B2	B2	5'-ACCA-	BP-^^.|	3'- TT-	CAT	5'-GATGG	BP-xx.|:	3'-AGTCT	CTTACAACCATTTGTAATGGGA	3.5	4.51	1	1	klRNA	0	0	0.0825717	0	0	0	0.0636979	0	0	0.0316002	0.0173093	0	0
chr17	84221439	84221502	mmu-klRNA-2697	17.36	-	5	61	ATGATGG	9.393	CTGA	7.967	5	2	ACCACATGATGGTTCACAACCATCTGTAATGGGGTTTGATGCCCCCTTCTGGTGTGTCTGAAG	0	1	2.4	ACCAC&AG	.(...&.)	1	0	1171	27970	novel	intron	ENSMUSG00000024251.10	Thada	protein_coding	5'-ACCA-	BP-^^|.	3'- GA-	CAT	5'-GATGGT	BP-xx.|::	3'-AGTCTG	TCACAACCATCTGTAATGGGGTTTGATGCCCCCTTCTGGTGT	3.5	5.71	1	1	klRNA	0	0	0	0	0	0.0342392	0.0477734	0	0	0.0158001	0.0173093	0	0
chr9	37374219	37374260	mmu-klRNA-2698	13.35	+	5	39	ATGGTGA	5.383	CTGA	7.967	5	2	ACCACATGGTGACTCACAACCATCCTTACTGAGATCTGACT	0	1	4.4	ACCAC&CT	...(.&.)	0	0	6458	6202	novel	intron	ENSMUSG00000046240.8	Hepacam	protein_coding	5'-ACCA-	BP-^^..	3'- TC-	CAT	5'-GGTGA	BP-x..||	3'-AGTCT	CTCACAACCATCCTTACTGAGA	0	3.61	0	2	klRNA	0.281761	0.148753	0.440383	0.153828	5.35683	0	0.00530816	0	0	0.158001	0.103856	0.0120648	0.0318176
chr9	86521519	86521579	mmu-klRNA-2699	19.419	+	5	58	GTGATGA	11.452	CTGA	7.967	5	2	ACCACGTGATGACTATTCCTGAGGAGAATGAAGCAGGCTTTGATTTTGTTGTGTCTGATC	0	1	4.3	ACCAC&TC	...(.&).	2	2.95862	379	280	novel	exon	ENSMUSG00000034973.16	Dop1a	protein_coding	5'-ACCA-	BP-^^.|	3'- CT-	CGT	5'-GATGAC	BP-xx.|||	3'-AGTCTG	TATTCCTGAGGAGAATGAAGCAGGCTTTGATTTTGTTGT	3.5	0.08	1	3	klRNA	0.0256146	0.00971447	0.0825717	0	0.542464	0.0342392	0.0796223	0	0	0.252801	0.138475	0.0482593	0
chr8	121529811	121529854	mmu-klRNA-2700	14.435	-	5	41	TTGATGA	6.468	CTGA	7.967	5	2	ACCACTTGATGAGATCTGACACCCTCTTCTGGTGCGTCTGACA	0	0	100000	ACCAC&CA	........	0	0	90	45	novel	repeatMask	B2_Mm1t-SINE	B2_Mm1t-B2	B2	5'-ACCA-	BP-^^..	3'- AC-	CTT	5'-GATGA	BP-xx.||	3'-AGTCT	GATCTGACACCCTCTTCTGGTGCG	0	2.71	0	2	klRNA	0.0256146	0.0485723	0	0.0563645	0.180821	0.0342392	0	0	0	0.110601	0.0346187	0	0
chr2	130764640	130764683	mmu-klRNA-2701	15.36	-	5	41	ATGATGC	7.393	CTGA	7.967	5	2	ACCAGATGATGCCAAAGCACATGGTATATATCTAAGTCTGACT	0	2	2.4	ACCAG&CT	...((&))	0	0.0537317	1004	100	novel	intron	ENSMUSG00000027309.18	4930402H24Rik	protein_coding	5'-ACCA-	BP-^^..	3'- TC-	GAT	5'-GATG	BP-xx.|	3'-AGTC	CCAAAGCACATGGTATATATCTAAGT	0	5.84	0	1	klRNA	0	0	0	0	0.542464	0.0513588	0.0796223	0	0	0.0474002	0	0	0
chr14	73208768	73208809	mmu-klRNA-2702	20.005	+	5	39	ATGATGA	12.038	CTGA	7.967	5	2	ACCATATGATGACTCACAACCATCTGTAATGAGATCTGATT	0	1	4.3	ACCAT&TT	...(.&).	2	0.303857	73	80	novel	repeatMask	B2_Mm1a-SINE	B2_Mm1a-B2	B2	5'-ACCA-	BP-^^.|	3'- TT-	TAT	5'-GATGA	BP-xx.||	3'-AGTCT	CTCACAACCATCTGTAATGAGA	3.5	3.61	1	2	klRNA	0	0	0	0	0.0904106	0.0684784	0.0577262	0.0182257	0	0.0158001	0.0173093	0.00603241	0.0019886
chr11	102316568	102316614	mmu-klRNA-2703	16.767	-	5	44	CTGATGA	8.8	CTGA	7.967	5	2	ACCCACTGATGAAGTCTATGAGCCTCCTGTTCGGGTCTCGCTGAGA	0	1	2	ACCCA&GA	...(.&).	2	-0.165977	559	95	novel	intron	ENSMUSG00000020923.17	Ubtf	protein_coding	5'-ACCC-	BP-^^.|	3'- AG-	ACT	5'-GATG	BP-xx.|	3'-AGTC	AAGTCTATGAGCCTCCTGTTCGGGTCTCG	1.7	5.16	1	1	klRNA	0.128073	0.0485723	0.0275239	0.140911	0.271232	0.530708	0.445885	0.12758	0.112228	0.489802	0.571208	0.0120648	0.0159088
chr3	154590215	154590272	mmu-klRNA-2704	16.767	-	5	55	CTGATGA	8.8	CTGA	7.967	5	2	ACCCTCTGATGAATGATTGCACACAGCTTGCTGTGTATCACTGCATCAAAACTGAGT	0	2	2	ACCCT&GT	((...&))	2	0.141273	811	2605	novel	intron	ENSMUSG00000047583.9	Tyw3	protein_coding	5'-ACCC-	BP-^^.|	3'- TG-	TCT	5'-GATG	BP-xx.|	3'-AGTC	AATGATTGCACACAGCTTGCTGTGTATCACTGCATCAAAA	2.2	5.71	1	1	klRNA	0	0	0	0.0845468	0	0.0855981	0.0318489	0	0	0.189601	0.0692373	0	0
chr8	31112828	31112862	mmu-klRNA-2705	19.419	+	5	32	GTGATGA	11.452	CTGA	7.967	5	2	ACCGCGTGATGATGCTAAATTAGTTCATCTGAGG	0	2	-0.7	ACCGC&GG	.((..&))	1	0.228531	656	1711	novel	intron	ENSMUSG00000039328.11	Rnf122	protein_coding	5'-ACCG-	BP-^^|.	3'- GG-	CGT	5'-GATGATG	BP-xx.||||	3'-AGTCTAC	CTAAATTAGTT	3.5	-0.68	1	4	klRNA	0.0256146	0	0.110096	0.169094	0	0.0684784	0.111471	0	0	0.0158001	0	0	0
chr15	93251070	93251137	mmu-klRNA-2706	17.894	-	5	65	ATGATGT	9.927	CTGA	7.967	5	2	ACCTAATGATGTTGAGTGTCTTCTTTAGTCACTCTTGACTGAAGTAGTATCTCTTGATGATCTGAGG	0	2	0	ACCTA&GG	.((..&))	3	0	3163	2588	novel	intron	ENSMUSG00000036197.16	Gxylt1	protein_coding	5'-ACCT-	BP-^^|:	3'- GG-	AAT	5'-GATG	BP-xx.|	3'-AGTC	TTGAGTGTCTTCTTTAGTCACTCTTGACTGAAGTAGTATCTCTTGATGAT	1.25	5.45	1	1	klRNA	0.0256146	0	0.220191	0	1.40137	0.0342392	0.127396	0	0	0.268601	0.380805	0.0241296	0.0636353
chr5	112349558	112349642	mmu-klRNA-2707	17.894	+	5	82	ATGATGT	9.927	CTGA	7.967	5	2	ACCTCATGATGTCACACATGTGCTCTGGCCCTGAGCCACACTCAGCCCGTCTCCAGTCCACCTCACGGATGCCCTGCTCTGAAC	0	1	4	ACCTC&AC	...(.&).	2	-0.100959	130	13466	novel	intron	ENSMUSG00000042328.13	Hps4	protein_coding	5'-ACCT-	BP-^^.|	3'- CA-	CAT	5'-GATG	BP-xx.|	3'-AGTC	TCACACATGTGCTCTGGCCCTGAGCCACACTCAGCCCGTCTCCAGTCCACCTCACGGATGCCCTGCT	3.4	5.76	1	1	klRNA	0.0768438	0	0	0	0.67808	0.0171196	0.0477734	0	0	0.0632003	0.0173093	0	0
chr19	37926449	37926495	mmu-klRNA-2708	14.122	-	4	44	CTGATGG	6.155	CTGA	7.967	4	2	ACCTCTGATGGTCTGGGAGAGCAGCCATTGCTCTCAATGTCTGAGC	0	1	2.2	ACCT&GC	.(..&).	2	0.115705	487	1745	novel	intron	ENSMUSG00000048612.16	Myof	protein_coding	5'-ACC-	BP-^.|	3'- CG-	TCT	5'-GATGGT	BP-xx.|::	3'-AGTCTG	CTGGGAGAGCAGCCATTGCTCTCAAT	2.5	6.09	1	1	klRNA	0.0256146	0	0.0733971	0	0.858901	0.0342392	0.0636979	0.0364515	0	0	0.0346187	0.0120648	0
chr14	29969891	29969940	mmu-klRNA-2709	14.656	+	4	47	CTGATGT	6.689	CTGA	7.967	4	2	ACCTCTGATGTTGACTGGCTTGAAGAAGCCAACAAGTCAAAAGCTGAGC	0	1	2.2	ACCT&GC	.(..&).	2	0.0779149	1355	85	novel	intron	ENSMUSG00000042682.9	Selenok	protein_coding	5'-ACC-	BP-^.|	3'- CG-	TCT	5'-GATGTT	BP-xx.|:|	3'-AGTCGA	GACTGGCTTGAAGAAGCCAACAAGTCAAA	2.5	1.81	1	2	klRNA	0	0	0	0	0	0.0855981	0.0318489	0	0	0.0158001	0	0	0
chr6	135814383	135814429	mmu-klRNA-2710	17.36	-	5	44	ATGATGG	9.393	CTGA	7.967	5	2	ACCTGATGATGGTTTCTCTGGGTGACTTGCTGTCACCTAACTGACT	0	1	3.4	ACCTG&CT	....(&).	0	0.310477	28658	34047	novel	intron	ENSMUSG00000030209.14	Grin2b	protein_coding	5'-ACCT-	BP-^^..	3'- TC-	GAT	5'-GATG	BP-xx.|	3'-AGTC	GTTTCTCTGGGTGACTTGCTGTCACCTAA	0	3.96	0	1	klRNA	0	0	0	0	0	0	0	0	0	0.173801	0.121165	0.0241296	0.0954529
chr9	110882215	110882289	mmu-klRNA-2711	14.774	+	4	72	GTGATGC	6.807	CTGA	7.967	4	2	ACCTGTGATGCTCTCATGACATTTGGGGTGCCTGCCTACCTGCCCATCATTGGCCACCCCGATGACATCTGACT	0	1	4.5	ACCT&CT	(...&.)	0	-0.148685	1986	424	novel	intron	ENSMUSG00000044037.15	Als2cl	protein_coding	5'-ACC-	BP-^..	3'- TC-	TGT	5'-GATG	BP-xx.|	3'-AGTC	CTCTCATGACATTTGGGGTGCCTGCCTACCTGCCCATCATTGGCCACCCCGATGACAT	0	6.71	0	1	klRNA	0.0256146	0.0485723	0.0275239	0	0	0	0.0955468	0	0.0374094	0.0474002	0.0865467	0.0120648	0
chr2	159223485	159223567	mmu-klRNA-2712	17.894	+	4	80	ATGATGT	9.927	CTGA	7.967	4	2	ACGAATGATGTAAGTCTCATAGAGAAGAGCTCTGTACCATCAAGCGATTCAGTTCATTACCGAGCTCTTCACTTATCTGAGT	0	2	1.1	ACGA&GT	((..&))	0	0.445004	0	0	novel	intergenic	NA	NA	NA	5'-ACG-	BP-^..	3'- TG-	AAT	5'-GATG	BP-xx.|	3'-AGTC	TAAGTCTCATAGAGAAGAGCTCTGTACCATCAAGCGATTCAGTTCATTACCGAGCTCTTCACTTAT	0	5.75	0	1	klRNA	0	0	0.0825717	0	0	0	0	0	0	0.126401	0.173093	0.0120648	0.0159088
chr15	96692353	96692402	mmu-klRNA-2713	20.005	-	4	47	ATGATGA	12.038	CTGA	7.967	4	2	ACGGATGATGAACGTGTCCAAGATTTCCTTCTTCGCCATGTTTCTGATG	1	2	2.3	ACGG&TG	.((.&))	3	3.87679	12	40	novel	exon	ENSMUSG00000022462.7	Slc38a2	protein_coding	5'-ACG-	BP-^|:	3'- GT-	GAT	5'-GATGAA	BP-xx.|||	3'-AGTCTT	CGTGTCCAAGATTTCCTTCTTCGCCATGT	1.75	2.91	1	3	klRNA	0.441359	0.63144	0.63305	0.479098	10.3068	0.273914	0.222943	0.0546772	0.168342	1.15341	0.900085	0.180972	0.0795441
chr5	36148624	36148698	mmu-klRNA-2714	17.894	-	4	72	ATGATGT	9.927	CTGA	7.967	4	2	ACGGATGATGTGCGGCTTCATAGTGCAGTGCCAGGCACTGGCAGCTGAAATCCTCAGCACCATGGTCACTGACA	0	1	1.3	ACGG&CA	..(.&).	2	-0.0121218	5124	70586	novel	intron	ENSMUSG00000029093.14	Sorcs2	protein_coding	5'-ACG-	BP-^.|	3'- AC-	GAT	5'-GATGTG	BP-xx.|||	3'-AGTCAC	CGGCTTCATAGTGCAGTGCCAGGCACTGGCAGCTGAAATCCTCAGCACCATGGT	1.7	2.33	1	3	klRNA	0	0	0	0	0	0.684784	0.875846	0.291612	0.205752	0	0	0	0
chr15	55569264	55569366	mmu-klRNA-2715	20.005	+	4	100	ATGATGA	12.038	CTGA	7.967	4	2	ACGTATGATGATCTGTGCTCACCCGCATAGCTCATATAACTCTAACAGTTGTGTGTTTGAGTTACATTGTGTGATGAGCATTATACATTGGCGAGACTGATT	0	1	4.3	ACGT&TT	..(.&).	1	0.11441	105	1928	novel	intron	ENSMUSG00000022369.13	Mtbp	protein_coding	5'-ACG-	BP-^.:	3'- TT-	TAT	5'-GATG	BP-xx.|	3'-AGTC	ATCTGTGCTCACCCGCATAGCTCATATAACTCTAACAGTTGTGTGTTTGAGTTACATTGTGTGATGAGCATTATACATTGGCGAGA	3.5	6.53	0	1	klRNA	0.0256146	0.0485723	0	0	1.31095	0.205435	0.318489	0.0546772	0.0374094	0.237001	0.415424	0.0361944	0.0477264
chr12	112612630	112612685	mmu-klRNA-2716	20.005	+	4	53	ATGATGA	12.038	CTGA	7.967	4	2	ACTAATGATGACAGCGGGTTCCGGGGCCTCAGCCTGCTGCCTGGCCCTCCTGAGC	0	1	2	ACTA&GC	.(..&).	1	0.145604	594	2209	novel	intron	ENSMUSG00000037679.9	Inf2	protein_coding	5'-ACT-	BP-^.:	3'- CG-	AAT	5'-GATG	BP-xx.|	3'-AGTC	ACAGCGGGTTCCGGGGCCTCAGCCTGCTGCCTGGCCCTC	3.4	5.28	0	1	klRNA	0	0	0.0275239	0	0	0.0513588	0.0477734	0	0	0.0316002	0.051928	0	0
chr1	133636146	133636188	mmu-klRNA-2717	16.767	-	4	40	CTGATGA	8.8	CTGA	7.967	4	2	ACTACTGATGATTGTCTTGTTAAATAAGACTATGACCTGACT	0	1	4.5	ACTA&CT	(...&.)	0	0.0713809	1160	90	novel	intron	ENSMUSG00000102976.6	Zc3h11a	protein_coding	5'-ACT-	BP-^..	3'- TC-	ACT	5'-GATG	BP-xx.|	3'-AGTC	ATTGTCTTGTTAAATAAGACTATGAC	0	4.84	0	1	klRNA	0.0256146	0.242862	0.110096	0.169094	0.587669	0.0513588	0.0159245	0	0	0.0474002	0.0173093	0.0120648	0
chr9	118539117	118539190	mmu-klRNA-2718	16.767	+	4	71	CTGATGA	8.8	CTGA	7.967	4	2	ACTCCTGATGAGAAAGTGCTGTTTGGAGAAAGCCTCCATGGGACTAAGGCAAGCCACAGCCTTCAAGCTGAGA	0	2	1.9	ACTC&GA	..((&))	1	-0.0483964	93	8844	novel	intron	ENSMUSG00000038708.10	Golga4	protein_coding	5'-ACT-	BP-^.:	3'- AG-	CCT	5'-GATG	BP-xx.|	3'-AGTC	AGAAAGTGCTGTTTGGAGAAAGCCTCCATGGGACTAAGGCAAGCCACAGCCTTCAAG	3.1	5.89	0	1	klRNA	0	0	0.0275239	0	0	0.0342392	0.0318489	0	0	0.0158001	0.051928	0.0482593	0
chr19	5883981	5884050	mmu-klRNA-2719	17.894	+	5	67	ATGATGT	9.927	CTGA	7.967	5	2	ACTCTATGATGTTGGGTCTGTTCTGCAGCTTCAGGTCCTCAGTTTCCTGCTGCTGAACCTTTACTGAGC	0	1	2	ACTCT&GC	.(...&).	2	-0.368328	3356	294	novel	intron	ENSMUSG00000024818.15	Slc25a45	protein_coding	5'-ACTC-	BP-^^.|	3'- CG-	TAT	5'-GATGT	BP-xx.||	3'-AGTCA	TGGGTCTGTTCTGCAGCTTCAGGTCCTCAGTTTCCTGCTGCTGAACCTTT	2.7	3.9	1	2	klRNA	0	0	0	0	0	0.0855981	0.0636979	0	0	0.0632003	0	0	0.0159088
chr15	38686065	38686128	mmu-klRNA-2720	17.36	+	4	61	ATGATGG	9.393	CTGA	7.967	4	2	ACTGATGATGGCGGTGAGGCCCTCCCTGTCCTGTGCTGTGGAGGTGGCCTCAAGTGACTGACC	0	1	3.1	ACTG&CC	...(&).	0	-0.256098	3056	675	novel	intron	ENSMUSG00000022295.8	Atp6v1c1	protein_coding	5'-ACT-	BP-^..	3'- CC-	GAT	5'-GATG	BP-xx.|	3'-AGTC	GCGGTGAGGCCCTCCCTGTCCTGTGCTGTGGAGGTGGCCTCAAGTGA	0	4.48	0	1	klRNA	0	0	0	0	0.813696	0.102718	0.0796223	0	0.0187047	0.0316002	0.276949	0.0844537	0.0477264
chr14	44613385	44613457	mmu-klRNA-2721	17.894	-	4	70	ATGATGT	9.927	CTGA	7.967	4	2	ACTGATGATGTCACCTGGAACTTCCATGGCCTACCAGCTTACCAGCTTGCCCCATCTGACCAGTTTCTGAGG	1	2	1.5	ACTG&GG	.((.&))	3	-0.167015	14136	25732	novel	intron	ENSMUSG00000092165.9	Gm5624	protein_coding	5'-ACT-	BP-^|:	3'- GG-	GAT	5'-GATG	BP-xx.|	3'-AGTC	TCACCTGGAACTTCCATGGCCTACCAGCTTACCAGCTTGCCCCATCTGACCAGTTT	1.05	5.57	1	1	klRNA	0.0085382	0	0	0	0	0	0.000796223	0	0	0.0396665	0.0373517	0.00126998	0
chr5	135787401	135787452	mmu-klRNA-2722	17.894	+	4	49	ATGATGT	9.927	CTGA	7.967	4	2	ACTGATGATGTGACAGGGCCAGACTCTGAGTCCTCCTGGTTCTTTCTGAGC	0	1	2	ACTG&GC	.(..&).	1	-0.302306	1043	88	novel	intron	ENSMUSG00000019179.10	Mdh2	protein_coding	5'-ACT-	BP-^.:	3'- CG-	GAT	5'-GATG	BP-xx.|	3'-AGTC	TGACAGGGCCAGACTCTGAGTCCTCCTGGTTCTTT	3.4	5.06	0	1	klRNA	0.153688	0.51001	0.660574	0.366369	1.76301	0.753263	0.843997	0.0364515	0.0561142	1.73801	1.86941	0.120648	0
chr11	106783069	106783152	mmu-klRNA-2723	16.767	-	4	81	CTGATGA	8.8	CTGA	7.967	4	2	ACTTCTGATGAGTGTAATGCAAAGGACCTTTACATTTTTGTTAAAAGGTCCTCAAAAATGAGCACATGAAGAGATTGCTGAGA	0	1	2	ACTT&GA	.(..&).	1	2.29447	3756	385	novel	intron	ENSMUSG00000020719.14	Ddx5	protein_coding	5'-ACT-	BP-^.:	3'- AG-	TCT	5'-GATG	BP-xx.|	3'-AGTC	AGTGTAATGCAAAGGACCTTTACATTTTTGTTAAAAGGTCCTCAAAAATGAGCACATGAAGAGATTG	3.1	6.06	0	1	klRNA	0.0768438	0.0242862	0.0550478	0	2.5767	0.0342392	0.0477734	0	0	0.0316002	0	0.0120648	0.0159088
chr4	134548774	134548810	mmu-klRNA-2724	19.419	-	4	34	GTGATGA	11.452	CTGA	7.967	4	2	ACTTGTGATGACTCTGATTGAGAGGTGCCTCTGATG	0	1	3.2	ACTT&TG	.(..&.)	1	0.182176	2606	690	novel	intron	ENSMUSG00000050989.9	Selenon	protein_coding	5'-ACT-	BP-^|.	3'- GT-	TGT	5'-GATGA	BP-xx.||	3'-AGTCT	CTCTGATTGAGAGGTGCC	3.3	3.3	1	2	klRNA	0.0256146	0	0	0.0281823	0.452053	0.0684784	0.0159245	0	0.0187047	0.0316002	0	0	0
chr16	92804780	92804856	mmu-klRNA-2725	20.005	-	4	74	ATGATGA	12.038	CTGA	7.967	4	2	AGAAATGATGACAGCTGAGATGCTCAGCCCTTTGGGGGCCTGTTGTCTGTGGAAGGCAGACCTCAGCATTCTGAGG	0	0	100000	AGAA&GG	.......	0	-0.020505	20732	109043	novel	intron	ENSMUSG00000022952.17	Runx1	protein_coding	5'-AGA-	BP-^.x	3'- GG-	AAT	5'-GATGA	BP-xx.||	3'-AGTCT	CAGCTGAGATGCTCAGCCCTTTGGGGGCCTGTTGTCTGTGGAAGGCAGACCTCAGCAT	0	4.56	0	2	klRNA	0.0256146	0.0971447	0	0.0563645	0	15.9212	19.3854	2.49693	2.89923	1.37461	1.06164	0.32575	0.238632
chr14	64757179	64757266	mmu-klRNA-2726	20.005	+	4	85	ATGATGA	12.038	CTGA	7.967	4	2	AGAAATGATGACGGTATCCTACATTCTGACAAACTAGCATTCAAATGCTCTTGTCAGCTTACCCAGCATTCACTCTAGTGTCTGATT	1	2	2.8	AGAA&TT	.((.&))	3	0.142001	5083	147	novel	intron	ENSMUSG00000060012.9	Kif13b	protein_coding	5'-AGA-	BP-^:|	3'- TT-	AAT	5'-GATGACG	BP-xx.|||:	3'-AGTCTGT	GTATCCTACATTCTGACAAACTAGCATTCAAATGCTCTTGTCAGCTTACCCAGCATTCACTCTAG	2.5	-2.02	1	3	klRNA	0	0	0	0	0.135616	0.0513588	0.0636979	0	0	0	0.0173093	0	0
chr9	81639577	81639602	mmu-klRNA-2727	20.005	+	4	23	ATGATGA	12.038	CTGA	7.967	4	2	AGAAATGATGAGAAACTGTCTGATT	1	2	2.8	AGAA&TT	.((.&))	3	0.670348	7298	2944	novel	intron	ENSMUSG00000097466.8	D430036J16Rik	antisense	5'-AGA-	BP-^:|	3'- TT-	AAT	5'-GATGA	BP-xx.||	3'-AGTCT	GAAACTG	2.5	1.25	1	2	klRNA	0	0	0	0	0	0.136957	0.14332	0	0	0	0	0	0.0159088
chr17	7295815	7295880	mmu-klRNA-2728	15.36	+	4	63	ATGATGC	7.393	CTGA	7.967	4	2	AGAAATGATGCACACTCAGGCTGAGAGGACTTCCCTGTCCATCTTGTTGATTTGTGGCACTGACT	0	2	0.8	AGAA&CT	((..&))	0	-0.576143	536	134	novel	intron	ENSMUSG00000023809.10	Rps6ka2	protein_coding	5'-AGA-	BP-^:.	3'- TC-	AAT	5'-GATG	BP-xx.|	3'-AGTC	CACACTCAGGCTGAGAGGACTTCCCTGTCCATCTTGTTGATTTGTGGCA	4.65	5.93	0	1	klRNA	0	0	0	0	0	0.359512	0.302565	0.109354	0.0935236	0	0	0	0
chr15	95907966	95908034	mmu-klRNA-2729	12.122	+	4	66	CTGATGC	4.155	CTGA	7.967	4	2	AGAACTGATGCAGAGCCATGGAGGATACTGCCTGCTTACTGGCTTGTTCTTCATAGCTTATTCTGACT	0	2	0.8	AGAA&CT	((..&))	0	0.0776818	13425	4270	novel	intron	ENSMUSG00000064210.7	Ano6	protein_coding	5'-AGA-	BP-^:.	3'- TC-	ACT	5'-GATG	BP-xx.|	3'-AGTC	CAGAGCCATGGAGGATACTGCCTGCTTACTGGCTTGTTCTTCATAGCTTATT	4.65	6.59	0	1	klRNA	0	0	0	0	1.80821	0.0342392	0	0	0	0.0474002	0.0173093	0.0241296	0
chr3	135244956	135245029	mmu-klRNA-2730	19.419	+	4	71	GTGATGA	11.452	CTGA	7.967	4	2	AGAAGTGATGAGCATCCATGTGAGTGCTAGGCATTGAGCCCAGGACCTAAACATGTGCTTTCTTCCACTGAGC	0	1	2.2	AGAA&GC	.(..&.)	1	-0.0136209	1078	1457	novel	intron	ENSMUSG00000045328.11	Cenpe	protein_coding	5'-AGA-	BP-^|x	3'- CG-	AGT	5'-GATG	BP-xx.|	3'-AGTC	AGCATCCATGTGAGTGCTAGGCATTGAGCCCAGGACCTAAACATGTGCTTTCTTCCA	3.6	6.09	1	1	klRNA	0	0	0	0	0	0.0171196	0.0477734	0	0	0.0158001	0.051928	0	0
chr1	133317883	133317966	mmu-klRNA-2731	17.308	+	5	81	GTGATGT	9.341	CTGA	7.967	5	2	AGACAGTGATGTGCTACCATTTGGATGCTGGGAATTCAACCCAGGTCCTCAGGAAGAGCAGCCAGTGCTCTTGACCACTGAGC	0	1	1.5	AGACA&GC	...(.&).	2	0.0666603	7972	1314	novel	intron	ENSMUSG00000103421.1	Golt1a	protein_coding	5'-AGAC-	BP-^^.|	3'- CG-	AGT	5'-GATGTG	BP-xx.|||	3'-AGTCAC	CTACCATTTGGATGCTGGGAATTCAACCCAGGTCCTCAGGAAGAGCAGCCAGTGCTCTTGAC	2.1	2.28	1	3	klRNA	0	0.0971447	0	0	0.632875	0	0.0159245	0.0182257	0	0.790004	0.709683	0.0361944	0.0477264
chr5	137605885	137605960	mmu-klRNA-2732	14.37	-	4	73	ATGAGGA	6.403	CTGA	7.967	4	2	AGACATGAGGAGAATGGTCCTGCCTGCTAGGGAGGCCACCCTCCACTGACATGAGGAGAATGGGCCTGCCTGATA	0	1	3.6	AGAC&TA	(...&).	2	0.0526227	866	85	novel	intron	ENSMUSG00000029718.14	Pcolce	protein_coding	5'-AGA-	BP-^x|	3'- AT-	CAT	5'-GAGG	BP-xx:|	3'-AGTC	AGAATGGTCCTGCCTGCTAGGGAGGCCACCCTCCACTGACATGAGGAGAATGGGCCTGC	3	5.28	1	1	klRNA	0	0	0	0.0281823	1.62739	0.273914	0.46181	0.145806	0.35539	0.221201	0.155784	0.374009	0.381812
chr7	125675553	125675598	mmu-klRNA-2733	17.36	-	4	43	ATGATGG	9.393	CTGA	7.967	4	2	AGACATGATGGACAACAGGTCTCCACTTCAGGGACCTTTCTGAAA	0	0	100000	AGAC&AA	.......	0	0.157511	884	1360	novel	intron	ENSMUSG00000032777.9	Gtf3c1	protein_coding	5'-AGA-	BP-^x.	3'- AA-	CAT	5'-GATGGA	BP-xx.|:|	3'-AGTCTT	CAACAGGTCTCCACTTCAGGGACCT	0	3.25	0	2	klRNA	0	0.0242862	0.192667	0.0281823	0.632875	0.0342392	0.0159245	0	0	0.0316002	0	0	0.0159088
chr18	25424432	25424460	mmu-klRNA-2734	20.005	+	5	26	ATGATGA	12.038	CTGA	7.967	5	2	AGACGATGATGATTGTTCCACACTGATG	0	1	2.8	AGACG&TG	...(.&.)	0	0.810308	4357	39156	novel	intron	ENSMUSG00000033632.16	AW554918	protein_coding	5'-AGAC-	BP-^^x.	3'- GT-	GAT	5'-GATG	BP-xx.|	3'-AGTC	ATTGTTCCACA	0	4.32	0	1	klRNA	0.0768438	0.05262	0.13762	0.194927	0.0904106	0.0513588	0	0	0	0.0632003	0	0	0
chr7	101983149	101983221	mmu-klRNA-2735	20.005	+	5	70	ATGATGA	12.038	CTGA	7.967	5	2	AGAGAATGATGAGTGAAGGGGCCAGTTCTCTCATGTTCTTGTACTTGGGGCTGGCTCACCTGAGCCCTGACC	0	1	0.9	AGAGA&CC	.(...&).	2	0.0990857	5699	4504	novel	intron	ENSMUSG00000066306.13	Numa1	protein_coding	5'-AGAG-	BP-^^.|	3'- CC-	AAT	5'-GATG	BP-xx.|	3'-AGTC	AGTGAAGGGGCCAGTTCTCTCATGTTCTTGTACTTGGGGCTGGCTCACCTGAGCC	2.2	5.65	1	1	klRNA	0.102458	0	0.0825717	0.031705	0.632875	0.136957	0.238867	0.0729029	0	0.158001	0.0692373	0.0361944	0
chr15	31314365	31314420	mmu-klRNA-2736	20.005	-	4	53	ATGATGA	12.038	CTGA	7.967	4	2	AGAGATGATGACTCAGCGGTTAAGAGCACTGACTGCTCTTCCAGAGATCCTGAGT	0	1	3.7	AGAG&GT	..(.&.)	0	0	9421	9233	novel	intron	ENSMUSG00000022237.17	Ankrd33b	protein_coding	5'-AGA-	BP-^:x	3'- TG-	GAT	5'-GATG	BP-xx.|	3'-AGTC	ACTCAGCGGTTAAGAGCACTGACTGCTCTTCCAGAGATC	4.65	5.28	0	1	klRNA	0	0	0	0	0	0.0513588	0.0636979	0	0	0	0	0	0
chr14	20622199	20622266	mmu-klRNA-2737	20.005	-	4	65	ATGATGA	12.038	CTGA	7.967	4	2	AGAGATGATGATTGCATTCTCTTCTGATTTAAATGACAATAGCAAAGTAAGAATGCACAGTCTGATT	1	2	2.8	AGAG&TT	.((.&))	3	0.494785	18650	14294	novel	intron	ENSMUSG00000034235.17	Usp54	protein_coding	5'-AGA-	BP-^:|	3'- TT-	GAT	5'-GATGATTG	BP-xx.||:||	3'-AGTCTGAC	CATTCTCTTCTGATTTAAATGACAATAGCAAAGTAAGAATGCA	2.5	-0.71	1	4	klRNA	0.102458	0	0	0	0	0.154076	0.0636979	0	0	0.0632003	0.0346187	0	0
chr2	122363915	122363963	mmu-klRNA-2738	15.36	-	4	46	ATGATGC	7.393	CTGA	7.967	4	2	AGAGATGATGCAAGGTGTGCTCTGTGCCTAATTCACCATTTCCTGAGT	0	1	3.7	AGAG&GT	..(.&.)	0	0.284522	2720	4326	novel	intron	ENSMUSG00000033256.14	Shf	protein_coding	5'-AGA-	BP-^:x	3'- TG-	GAT	5'-GATG	BP-xx.|	3'-AGTC	CAAGGTGTGCTCTGTGCCTAATTCACCATTTC	4.65	5.87	0	1	klRNA	0	0.0242862	0	0	0	0.0855981	0.0796223	0	0	0	0	0	0
chr8	84266494	84266575	mmu-klRNA-2739	15.36	-	4	79	ATGATGC	7.393	CTGA	7.967	4	2	AGAGATGATGCCTCCCTGCTGCAGAGTTGGGGATTTAAGTCAGGGCCTTGCAAGTGCTAGGCGGGTGCTCTGCCACTGAGC	0	1	2.2	AGAG&GC	.(..&.)	1	9.58421e-05	260	2550	novel	intron	ENSMUSG00000004994.12	Ccdc130	protein_coding	5'-AGA-	BP-^|x	3'- CG-	GAT	5'-GATG	BP-xx.|	3'-AGTC	CCTCCCTGCTGCAGAGTTGGGGATTTAAGTCAGGGCCTTGCAAGTGCTAGGCGGGTGCTCTGCCA	3.6	6.23	1	1	klRNA	0	0	0	0	0	0.0855981	0.0318489	0	0	0.0158001	0.0346187	0.0120648	0
chr3	56987817	56987872	mmu-klRNA-2740	17.36	+	4	53	ATGATGG	9.393	CTGA	7.967	4	2	AGAGATGATGGCTCAGCATCTAAGAGCACTGGCTGCTCTTGCAGAACGTCTGACT	0	2	0.8	AGAG&CT	((..&))	0	0.0436792	8	117	novel	repeatMask	B3-SINE	B3-B2	B2	5'-AGA-	BP-^:.	3'- TC-	GAT	5'-GATGGC	BP-xx.|:|	3'-AGTCTG	TCAGCATCTAAGAGCACTGGCTGCTCTTGCAGAAC	4.65	1.26	0	2	klRNA	0	0	0	0	0	0.0342392	0.0636979	0	0	0	0	0	0.0159088
chr6	146794647	146794741	mmu-klRNA-2741	17.36	-	4	92	ATGATGG	9.393	CTGA	7.967	4	2	AGAGATGATGGCTCAGTGGTTAAGAACACTTGCTGCTCTTGCAGAGACTCAGGTTCTTTTCCAGTTCCAGGGCACCCGTCACTCCCTTCTGACC	0	1	0.9	AGAG&CC	.(..&).	1	0.0281143	8	59	novel	repeatMask	B3-SINE	B3-B2	B2	5'-AGA-	BP-^|.	3'- CC-	GAT	5'-GATGG	BP-xx.|:	3'-AGTCT	CTCAGTGGTTAAGAACACTTGCTGCTCTTGCAGAGACTCAGGTTCTTTTCCAGTTCCAGGGCACCCGTCACTCCCT	3.6	5.75	1	1	klRNA	0	0	0	0	0.76849	0	0	0	0	0.0632003	0.103856	0	0
chr3	132810943	132810998	mmu-klRNA-2742	17.36	+	4	53	ATGATGG	9.393	CTGA	7.967	4	2	AGAGATGATGGCTCAGTGGTTAAGAGCACTGATTGCTCTTCCAGAGGTTCTGATA	0	1	3.6	AGAG&TA	(...&).	2	0.244727	9264	4191	novel	intron	ENSMUSG00000028030.12	Tbck	protein_coding	5'-AGA-	BP-^x|	3'- AT-	GAT	5'-GATGG	BP-xx.|:	3'-AGTCT	CTCAGTGGTTAAGAGCACTGATTGCTCTTCCAGAGGT	3	4.97	1	1	klRNA	0	0	0	0	0	0.0684784	0.0636979	0	0	0.0474002	0.0173093	0	0
chr9	73114648	73114700	mmu-klRNA-2743	17.894	+	4	50	ATGATGT	9.927	CTGA	7.967	4	2	AGAGATGATGTCGGACACCCATCAAACACTTGAGTGTCCTTCTGTTCTGATG	0	1	3.6	AGAG&TG	(...&).	2	0.14108	1168	187	novel	intron	ENSMUSG00000032215.15	Rsl24d1	protein_coding	5'-AGA-	BP-^.|	3'- GT-	GAT	5'-GATG	BP-xx.|	3'-AGTC	TCGGACACCCATCAAACACTTGAGTGTCCTTCTGTT	2.9	5.09	1	1	klRNA	0	0	0	0	0	0	0.0318489	0	0	0.126401	0.0865467	0	0
chr1	160542358	160542390	mmu-klRNA-2744	11.794	-	5	30	ATGATTT	3.827	CTGA	7.967	5	2	AGAGGATGATTTCAATGCATATGTATCTGAGT	0	1	3.7	AGAGG&GT	..(..&.)	1	-0.0935	84824	70247	novel	intron	ENSMUSG00000026721.16	Rabgap1l	protein_coding	5'-AGAG-	BP-^^|.	3'- TG-	GAT	5'-GATT	BP-xx..	3'-AGTC	TCAATGCATATGTAT	4.55	0	1	0	klRNA	0.153688	0	0.0275239	0	0.226027	0.0513588	0.0477734	0	0	0.0474002	0.0173093	0.0241296	0
chr8	105786891	105786979	mmu-klRNA-2745	19.419	-	4	86	GTGATGA	11.452	CTGA	7.967	4	2	AGAGGTGATGATTTGGTGTGCTCACTATCAAAATATGTGTGTAACTCAGCAAGATAGGCAGCTGAGTGGGAAGACCACACTCCTGAGT	0	1	3.7	AGAG&GT	..(.&.)	0	0.233532	18552	97	novel	intron	ENSMUSG00000037415.7	Ranbp10	protein_coding	5'-AGA-	BP-^:x	3'- TG-	GGT	5'-GATG	BP-xx.|	3'-AGTC	ATTTGGTGTGCTCACTATCAAAATATGTGTGTAACTCAGCAAGATAGGCAGCTGAGTGGGAAGACCACACTC	4.65	5.94	0	1	klRNA	0	0.0242862	0	0	0	0.119837	0.0477734	0	0	0.0158001	0	0	0
chr8	119232283	119232315	mmu-klRNA-2746	16.767	-	4	30	CTGATGA	8.8	CTGA	7.967	4	2	AGATCTGATGACCTCTTCTGGAGTATCTGAAA	0	1	4.1	AGAT&AA	...(&).	0	0	102	41	novel	repeatMask	B2_Mm1a-SINE	B2_Mm1a-B2	B2	5'-AGA-	BP-^x.	3'- AA-	TCT	5'-GATGA	BP-xx.||	3'-AGTCT	CCTCTTCTGGAGTA	0	3.13	0	2	klRNA	0.0256146	0	0	0	0	0.142663	0.159245	0	0	0	0	0	0
chr15	53081719	53081823	mmu-klRNA-2747	19.419	-	4	102	GTGATGA	11.452	CTGA	7.967	4	2	AGATGTGATGACCAGGCAAAGAGAAGGCCTGAACAGTGAGCCTTGAGACACTCCAGCTGGTATTTCTCTGCAGCTTGCTGCAAAGGAAAGCTGGCATCCTGAGA	0	1	4.1	AGAT&GA	...(&).	0	0.166397	1261	5790	novel	intron	ENSMUSG00000061731.9	Ext1	protein_coding	5'-AGA-	BP-^xx	3'- AG-	TGT	5'-GATG	BP-xx.|	3'-AGTC	ACCAGGCAAAGAGAAGGCCTGAACAGTGAGCCTTGAGACACTCCAGCTGGTATTTCTCTGCAGCTTGCTGCAAAGGAAAGCTGGCATC	0	6.16	0	1	klRNA	0.0256146	0	0	0	0.406848	0.0342392	0.0159245	0	0	0.126401	0.051928	0.0482593	0
chr2	127124245	127124314	mmu-klRNA-2748	17.308	-	4	67	GTGATGT	9.341	CTGA	7.967	4	2	AGATGTGATGTACCTTTGGGTTGGTATCACATGACTGTGCCCCTCTTCTCCCTGACCCAGCCTCTGAGC	0	1	2.2	AGAT&GC	.(..&.)	1	0.199716	516	519	novel	intron	ENSMUSG00000034906.15	Ncaph	protein_coding	5'-AGA-	BP-^|x	3'- CG-	TGT	5'-GATG	BP-xx.|	3'-AGTC	TACCTTTGGGTTGGTATCACATGACTGTGCCCCTCTTCTCCCTGACCCAGCCT	3.6	5.51	1	1	klRNA	0	0.0242862	0	0	0.180821	0.0513588	0.0636979	0.0911287	0	0.0790004	0.0346187	0	0
chr10	120389779	120389819	mmu-klRNA-2749	19.419	-	4	38	GTGATGA	11.452	CTGA	7.967	4	2	AGCAGTGATGATTGTTGTTCTTTCTCAGAGCTCACTGACC	0	1	1.8	AGCA&CC	.(..&).	1	0.167053	72844	15079	novel	intron	ENSMUSG00000056758.14	Hmga2	protein_coding	5'-AGC-	BP-^|.	3'- CC-	AGT	5'-GATG	BP-xx.|	3'-AGTC	ATTGTTGTTCTTTCTCAGAGCTCA	3.6	5.16	1	1	klRNA	0	0	0	0.0281823	0.0452053	0.0855981	0.159245	0	0.0187047	0	0.0346187	0	0
chr11	88259252	88259296	mmu-klRNA-2750	20.005	+	4	42	ATGATGA	12.038	CTGA	7.967	4	2	AGCCATGATGAAGCCACCTTGCAGACAGAAGCCAGGTGCTGAGG	0	2	0.8	AGCC&GG	..((&))	2	0.0355952	61	98	novel	repeatMask	MLT1J-LTR	MLT1J-ERVL-MaLR	ERVL-MaLR	5'-AGC-	BP-^.|	3'- GG-	CAT	5'-GATG	BP-xx.|	3'-AGTC	AAGCCACCTTGCAGACAGAAGCCAGGTG	1.8	5.12	1	1	klRNA	0	0	0	0.0563645	0	0	0	0	0	0.0632003	0.121165	0.0120648	0
chr1	131332023	131332056	mmu-klRNA-2751	20.005	-	4	31	ATGATGA	12.038	CTGA	7.967	4	2	AGCCATGATGAATTCCATGCCATGCCTCTGACC	0	1	1.8	AGCC&CC	.(..&).	1	0.0619677	60	6875	novel	intron	ENSMUSG00000026425.15	Srgap2	protein_coding	5'-AGC-	BP-^|.	3'- CC-	CAT	5'-GATGA	BP-xx.||	3'-AGTCT	ATTCCATGCCATGCC	3.6	2.8	1	2	klRNA	0	0	0.0825717	0	1.13013	0.0342392	0.0159245	0	0	0.0632003	0.0173093	0	0
chr6	50563282	50563307	mmu-klRNA-2752	20.005	-	4	23	ATGATGA	12.038	CTGA	7.967	4	2	AGCCATGATGACTTATTTCCTGACA	0	1	2.2	AGCC&CA	.(..&).	0	0.0858261	1929	720	novel	exon	ENSMUSG00000063694.5	Cycs	protein_coding	5'-AGC-	BP-^x.	3'- AC-	CAT	5'-GATG	BP-xx.|	3'-AGTC	ACTTATTTC	0	3.7	0	1	klRNA	0	0.0728585	0.220191	0.0845468	0	0.0342392	0.0636979	0	0	0.110601	0.0357005	0	0
chr5	117266900	117266921	mmu-klRNA-2753	15.36	+	4	19	ATGATGC	7.393	CTGA	7.967	4	2	AGCCATGATGCACACCTGAGA	0	1	2.3	AGCC&GA	..(.&).	2	-0.346	787	5175	novel	intron	ENSMUSG00000061288.13	Taok3	protein_coding	5'-AGC-	BP-^x|	3'- AG-	CAT	5'-GATG	BP-xx.|	3'-AGTC	CACAC	1.9	3.8	1	1	klRNA	0	0	0	0	1.40137	1.62636	1.59245	0.0743049	0.0794951	2.30968	2.30214	0.0280739	0.0159088
chr2	104657750	104657812	mmu-klRNA-2754	16.767	+	4	60	CTGATGA	8.8	CTGA	7.967	4	2	AGCCCTGATGACGCACAGCGGGGCGTGACGATGACAGCCCAAACTCCAGAGCTGTTCTGAGA	0	1	2.3	AGCC&GA	..(.&).	2	0.158167	1959	1453	novel	intron	ENSMUSG00000027176.8	Cstf3	protein_coding	5'-AGC-	BP-^x|	3'- AG-	CCT	5'-GATGA	BP-xx.||	3'-AGTCT	CGCACAGCGGGGCGTGACGATGACAGCCCAAACTCCAGAGCTGT	1.9	4.26	1	2	klRNA	0	0.0242862	0.13762	0	0.271232	0.44511	0.429961	0	0.0748189	0.126401	0.225021	0	0
chr4	124935622	124935657	mmu-klRNA-2755	19.419	-	4	33	GTGATGA	11.452	CTGA	7.967	4	2	AGCCGTGATGAGTTTGATTTCTGGGCAAACTGAAA	0	0	100000	AGCC&AA	.......	0	-0.0459697	697	4510	novel	intron	ENSMUSG00000028873.16	Cdca8	protein_coding	5'-AGC-	BP-^x.	3'- AA-	CGT	5'-GATG	BP-xx.|	3'-AGTC	AGTTTGATTTCTGGGCAAA	0	4.91	0	1	klRNA	0	0.0728585	0	0	0.180821	0.154076	0.111471	0	0	0.221201	0.103856	0	0
chr18	11720910	11720993	mmu-klRNA-2756	17.308	+	5	81	GTGATGT	9.341	CTGA	7.967	5	2	AGCCTGTGATGTGGATGTGCACCATGGATTCCCAGGAGGTAACGGGTCAGAAGCCCTTGAACTGGAGTTATAAATGACTGAGA	0	1	2.3	AGCCT&GA	..(..&).	2	-0.0918607	253	646	novel	intron	ENSMUSG00000041238.16	Rbbp8	protein_coding	5'-AGCC-	BP-^^.|	3'- AG-	TGT	5'-GATGT	BP-xx.||	3'-AGTCA	GGATGTGCACCATGGATTCCCAGGAGGTAACGGGTCAGAAGCCCTTGAACTGGAGTTATAAATG	1.7	3.56	1	2	klRNA	0	0.0485723	0	0	0.226027	0.0171196	0.0318489	0.0182257	0	0.0158001	0.051928	0.0241296	0.0636353
chr4	83240246	83240270	mmu-klRNA-2757	17.308	-	5	19	GTGATGT	9.341	CTGA	7.967	5	5	AGCCTGTGATGTTGTCTGAAAGCC	0	2	-2.3	AGCCT&AAGCC	.((..&..)).	0	-0.433737	1375	52	novel	intron	ENSMUSG00000038172.14	Ttc39b	protein_coding	5'- AGCC-	BP-,....	3'-CCGAA-	TGT	5'-GATG	BP-xx.|	3'-AGTC	TTGT	0	2.8	0	1	klRNA	0.0512292	0	0.0275239	0	0.135616	0	0.00796223	0.100242	0.0280571	0.00790004	0.00865467	0.180972	0.190906
chr5	145180942	145181046	mmu-klRNA-2758	15.36	+	5	102	ATGATGC	7.393	CTGA	7.967	5	2	AGCTCATGATGCTGTGGAAGCCCCTGTTGGGCAGGCCTGTGGCCAGTGCAGGTGTGGGGGTGCCGGGGAGCTGCCCTGTGTCAGCCTCCTCACCTCTGCTGAGC	0	2	-0.4	AGCTC&GC	.((..&))	1	-0.617807	2014	89	novel	intron	ENSMUSG00000029625.16	Cpsf4	protein_coding	5'-AGCT-	BP-^^.:	3'- CG-	CAT	5'-GATGC	BP-xx.||	3'-AGTCG	TGTGGAAGCCCCTGTTGGGCAGGCCTGTGGCCAGTGCAGGTGTGGGGGTGCCGGGGAGCTGCCCTGTGTCAGCCTCCTCACCTCT	3.4	2.12	0	2	klRNA	0	0	0	0	0	0.0342392	0.0318489	0	0.0187047	0.0316002	0.051928	0	0.0159088
chr2	167447305	167447429	mmu-klRNA-2759	19.419	+	4	122	GTGATGA	11.452	CTGA	7.967	4	2	AGCTGTGATGACTCTGTTCCATCTAGACCCCTCCCATGAACTGGGAACGTCAGGCTTCGGCTGCCAGGTAGCAGCGCCTCGCACCAGAGCTTCAGGACTGTTGATGGGACCTGAGCCACTGATA	0	1	3.6	AGCT&TA	(...&).	0	-0.117715	1698	3777	novel	intron	ENSMUSG00000039463.14	Slc9a8	protein_coding	5'-AGC-	BP-^x.	3'- AT-	TGT	5'-GATG	BP-xx.|	3'-AGTC	ACTCTGTTCCATCTAGACCCCTCCCATGAACTGGGAACGTCAGGCTTCGGCTGCCAGGTAGCAGCGCCTCGCACCAGAGCTTCAGGACTGTTGATGGGACCTGAGCCA	0	6.78	0	1	klRNA	0.153688	0	0.0275239	0.0281823	1.40137	0.0513588	0.0636979	0.0182257	0.0561142	0.0316002	0.0692373	0.0361944	0.0318176
chr8	70561214	70561255	mmu-klRNA-2760	19.419	+	4	39	GTGATGA	11.452	CTGA	7.967	4	2	AGCTGTGATGATAGATGCCCTAGTGAGATTTCCTTCTGAAG	0	2	2.5	AGCT&AG	..((&))	0	0	21722	11607	novel	intron	ENSMUSG00000070002.7	Ell	protein_coding	5'-AGC-	BP-^..	3'- GA-	TGT	5'-GATGA	BP-xx.||	3'-AGTCT	TAGATGCCCTAGTGAGATTTCCT	0	2.56	0	2	klRNA	77.9241	81.5858	129.759	83.0212	5.28902	0.205435	0.175169	0.0546772	0.0561142	0.647803	0.640445	0.615306	0.604535
chr11	118010540	118010583	mmu-klRNA-2761	17.308	+	4	41	GTGATGT	9.341	CTGA	7.967	4	2	AGCTGTGATGTCTTCGCTCTCCTGATTTCACAGGGATCTGAGA	0	1	2.1	AGCT&GA	..(.&).	2	0.0497317	4649	3990	novel	intron	ENSMUSG00000017715.11	Pgs1	protein_coding	5'-AGC-	BP-^x|	3'- AG-	TGT	5'-GATG	BP-xx.|	3'-AGTC	TCTTCGCTCTCCTGATTTCACAGGGAT	1.9	4.78	1	1	klRNA	0.0512292	0.0242862	0.0825717	0.0563645	0.542464	0.273914	0.318489	0.0182257	0.0561142	0.458202	0.501971	0.0844537	0.0636353
chr19	3478041	3478089	mmu-klRNA-2762	20.005	-	4	46	ATGATGA	12.038	CTGA	7.967	4	2	AGGAATGATGACATTAGTGAGCACTACATGTCACCTCACATGCTGACT	1	2	0.5	AGGA&CT	.((.&))	3	-0.289	188	4226	novel	intron	ENSMUSG00000024908.15	Ppp6r3	protein_coding	5'-AGG-	BP-^:|	3'- TC-	AAT	5'-GATG	BP-xx.|	3'-AGTC	ACATTAGTGAGCACTACATGTCACCTCACATG	1.25	5.27	1	1	klRNA	0	0.00255644	0.00289725	0	0.226027	0.0171196	0	0	0.149638	0.142201	0.0692373	0.0241296	0
chr17	3375648	3375671	mmu-klRNA-2763	17.894	+	4	21	ATGATGT	9.927	CTGA	7.967	4	2	AGGAATGATGTCCAAAGCTGACT	1	2	0.5	AGGA&CT	.((.&))	3	0.0378095	48922	36960	novel	intron	ENSMUSG00000023800.15	Tiam2	protein_coding	5'-AGG-	BP-^:|	3'- TC-	AAT	5'-GATGT	BP-xx.|:	3'-AGTCG	CCAAA	1.25	1.75	1	1	klRNA	0	0	0	0	0	0.0342392	0.0955468	0.0364515	0	0	0	0	0
chr19	18587669	18587697	mmu-klRNA-2764	14.774	-	4	26	GTGATGC	6.807	CTGA	7.967	4	2	AGGAGTGATGCCTTCGTGTTCTCTGACT	1	2	0.5	AGGA&CT	.((.&))	3	0.311731	2007	1044	novel	intron	ENSMUSG00000024725.13	Ostf1	protein_coding	5'-AGG-	BP-^:|	3'- TC-	AGT	5'-GATG	BP-xx.|	3'-AGTC	CCTTCGTGTTCT	1.25	5.01	1	1	klRNA	0	0	0	0	0.0452053	0	0.0318489	0	0	0.0474002	0	0	0.0159088
chr19	6310512	6310549	mmu-klRNA-2765	17.308	+	4	35	GTGATGT	9.341	CTGA	7.967	4	2	AGGAGTGATGTGTTACCCATTCAGGGGACATCTGACT	1	2	0.5	AGGA&CT	.((.&))	3	0.121686	146	245	novel	intron	ENSMUSG00000024769.7	Cdc42bpg	protein_coding	5'-AGG-	BP-^:|	3'- TC-	AGT	5'-GATG	BP-xx.|	3'-AGTC	TGTTACCCATTCAGGGGACAT	1.25	4.51	1	1	klRNA	0	0	0	0	0.226027	0.0171196	0.0159245	0	0	0.0316002	0.0692373	0	0
chr2	103998811	103998835	mmu-klRNA-2766	15.36	+	5	22	ATGATGC	7.393	CTGA	7.967	5	2	AGGATATGATGCCTTCTTCTGACC	0	2	-1.4	AGGAT&CC	.((..&))	1	0	113	84	novel	repeatMask	B3-SINE	B3-B2	B2	5'-AGGA-	BP-^^|.	3'- CC-	TAT	5'-GATG	BP-xx.|	3'-AGTC	CCTTCTT	3.8	4.3	1	1	klRNA	0	0	0	0	0	0.0183424	0.032702	0	0	0.0904743	0.123638	0	0.0318176
chr7	134940538	134940609	mmu-klRNA-2767	17.36	+	5	66	ATGATGG	9.393	CTGA	7.967	5	5	AGGCAATGATGGCATGCTATGGCCGGCAGGTTGGAAGATGTTCTAGCTGAGCCGTGGTTGCTCTGAGTTCT	1	3	-0.5	AGGCA&GTTCT	.(((.&)))..	4	0.244606	64223	49912	novel	intron	ENSMUSG00000058325.6	Dock1	protein_coding	5'- AGGC-	BP-,.::|	3'-TCTTG-	AAT	5'-GATGG	BP-xx.|:	3'-AGTCT	CATGCTATGGCCGGCAGGTTGGAAGATGTTCTAGCTGAGCCGTGGTTGC	-0.05	5.28	1	1	klRNA	0	0	0	0	0.180821	0.0171196	0.0955468	0.109354	0.224457	0.221201	0.0865467	0.567046	0.66817
chr7	55923446	55923511	mmu-klRNA-2768	17.36	+	5	63	ATGATGG	9.393	CTGA	7.967	5	2	AGGCAATGATGGCGCACGCCTTTAATCCCAGCACTTGGGAGGCAGAGGCGGGTGGATCTCTGAGT	1	2	0.8	AGGCA&GT	..((.&))	3	-0.18046	609	363	novel	intron	ENSMUSG00000030447.15	Cyfip1	protein_coding	5'-AGGC-	BP-^^:|	3'- TG-	AAT	5'-GATGG	BP-xx.|:	3'-AGTCT	CGCACGCCTTTAATCCCAGCACTTGGGAGGCAGAGGCGGGTGGATC	0.75	5.21	1	1	klRNA	0.0256146	0	0	0	0.0904106	0	0.0477734	0	0.0187047	0.0790004	0.121165	0	0.0318176
chr6	48562902	48562970	mmu-klRNA-2769	16.774	+	5	63	GTGATGG	8.807	CTGA	7.967	5	5	AGGCAGTGATGGTGCACACCTTTAATCCCAGCACTTGGGAGGCAGAGGCAGGCGGATTTCTGAGGTCG	0	3	-2.8	AGGCA&GGTCG	.(((.&.))).	2	0	8009	5166	novel	intron	ENSMUSG00000073096.11	Lrrc61	protein_coding	5'- AGGC-	BP-,.:.|	3'-GCTGG-	AGT	5'-GATGG	BP-xx.|:	3'-AGTCT	TGCACACCTTTAATCCCAGCACTTGGGAGGCAGAGGCAGGCGGATT	1.55	4.41	1	1	klRNA	0	0	0	0	0	0.0171196	0.159245	0.534621	0.561142	0.00790004	0	0	0
chr2	157391130	157391222	mmu-klRNA-2770	20.005	+	4	90	ATGATGA	12.038	CTGA	7.967	4	2	AGGCATGATGACCGTGGTGTGTACACACCCACAGAGGACGGCTTCCACTGCATAGAGCAAACATGACTGCACTGTTAACCGCACTTCTGACT	0	2	0.8	AGGC&CT	((..&))	3	0.293044	11876	4687	novel	intron	ENSMUSG00000063019.5	Manbal	protein_coding	5'-AGG-	BP-^:|	3'- TC-	CAT	5'-GATGA	BP-xx.||	3'-AGTCT	CCGTGGTGTGTACACACCCACAGAGGACGGCTTCCACTGCATAGAGCAAACATGACTGCACTGTTAACCGCACT	1.25	4.82	1	2	klRNA	0	0	0	0	0.316437	0.804622	0.987317	0.0182257	0	1.02701	0.796229	0.0120648	0.0477264
chr4	97925776	97925833	mmu-klRNA-2771	20.005	+	4	55	ATGATGA	12.038	CTGA	7.967	4	2	AGGCATGATGATATGTTTCTGTAACCCCAGCAATTCAGGGACAGAGATGGGCTGATC	0	1	2.5	AGGC&TC	..(.&.)	3	-0.0538909	14527	30540	novel	intron	ENSMUSG00000028565.18	Nfia	protein_coding	5'-AGG-	BP-^|:	3'- CT-	CAT	5'-GATG	BP-xx.|	3'-AGTC	ATATGTTTCTGTAACCCCAGCAATTCAGGGACAGAGATGGG	1.95	5.53	1	1	klRNA	0	0	0	0	0.0904106	0	0	0	0	0.0316002	0.121165	0	0.0159088
chr3	132637268	132637299	mmu-klRNA-2772	15.36	+	4	29	ATGATGC	7.393	CTGA	7.967	4	2	AGGCATGATGCTTATGGCTTTCTTCCTGAAG	0	1	3.6	AGGC&AG	...(&.)	0	0.361828	2331	7071	novel	intron	ENSMUSG00000091721.4	Gimd1	protein_coding	5'-AGG-	BP-^.x	3'- GA-	CAT	5'-GATG	BP-xx.|	3'-AGTC	CTTATGGCTTTCTTC	0	5.05	0	1	klRNA	0	0	0	0	0	0	0	0	0	0.0632003	0.051928	0	0
chr12	84618160	84618224	mmu-klRNA-2773	17.36	-	4	62	ATGATGG	9.393	CTGA	7.967	4	2	AGGCATGATGGCGCATGCCTTTAATCCCAGCACTTGGGAGACAGAGGCAGGCGGATTTCTGAGT	0	2	1.9	AGGC&GT	..((&))	0	0	3	70	novel	repeatMask	B1_Mus2-SINE	B1_Mus2-Alu	Alu	5'-AGG-	BP-^:.	3'- TG-	CAT	5'-GATGG	BP-xx.|:	3'-AGTCT	CGCATGCCTTTAATCCCAGCACTTGGGAGACAGAGGCAGGCGGATT	4.65	5.21	0	1	klRNA	0	0	0	0.0563645	0	0.00342392	0	0	0	0.0632003	0.051928	0	0
chr5	115132283	115132348	mmu-klRNA-2774	16.774	-	5	63	GTGATGG	8.807	CTGA	7.967	5	2	AGGCGGTGATGGCACACACCTTTAATCCCAGCACTTGGGAGGCAGAGGCAGGCGGATTTCTGAGT	1	2	0.6	AGGCG&GT	..((.&))	3	0	2318	1703	novel	intron	ENSMUSG00000046562.5	Unc119b	protein_coding	5'-AGGC-	BP-^^:|	3'- TG-	GGT	5'-GATGG	BP-xx.|:	3'-AGTCT	CACACACCTTTAATCCCAGCACTTGGGAGGCAGAGGCAGGCGGATT	0.75	5.21	1	1	klRNA	0	0	0	0	0.406848	0.0171196	0.0318489	0	0	0.0474002	0.112511	0	0.0159088
chr7	140944312	140944358	mmu-klRNA-2775	14.774	+	4	44	GTGATGC	6.807	CTGA	7.967	4	2	AGGCGTGATGCAAACCAGTGCTCGTGCCCGTGAGCTTCTCCTGATA	0	1	3.6	AGGC&TA	(...&).	1	-0.426674	600	286	novel	intron	ENSMUSG00000062031.13	Pgghg	protein_coding	5'-AGG-	BP-^x:	3'- AT-	CGT	5'-GATG	BP-xx.|	3'-AGTC	CAAACCAGTGCTCGTGCCCGTGAGCTTCTC	3	5.8	0	1	klRNA	0	0	0	0.225458	0	0.0171196	0.0318489	0	0	0.0790004	0.0346187	0.0120648	0
chr7	89300375	89300448	mmu-klRNA-2776	17.894	-	5	68	ATGATGT	9.927	CTGA	7.967	5	5	AGGCTATGATGTGCTTACAGACAGGAGCCTGGCATGGCTGTCCTCTGAGAGGGCCTACCAGCAGCTGACTGAG	0	2	0	AGGCT&CTGAG	((...&))...	0	0	4232	20375	novel	intron	ENSMUSG00000039428.11	Tmem135	protein_coding	5'- AGGC-	BP-,..:.	3'-GAGTC-	TAT	5'-GATGT	BP-xx.|:	3'-AGTCG	GCTTACAGACAGGAGCCTGGCATGGCTGTCCTCTGAGAGGGCCTACCAGCA	4.15	3.62	0	1	klRNA	0	0.0728585	0	0	0.180821	0.0513588	0	0.0182257	0	0.0474002	0	0.0482593	0.0977256
chr19	41875305	41875404	mmu-klRNA-2777	15.632	-	5	94	GGGATGA	7.665	CTGA	7.967	5	5	AGGCTGGGATGAGCTGGCGAGGCCTGGGAACTCCTTCAGCTTAGAGGAGAGCGTGCTAGTCAGAGAGTGCCAGGTCTATCTCCCTATATTCTGATGCCT	0	4	-4.9	AGGCT&TGCCT	((((.&.))))	0	0.0470629	1130	430	novel	intron	ENSMUSG00000035049.4	Rrp12	protein_coding	5'- AGGC-	BP-,.|..	3'-TCCGT-	TGG	5'-GATGAG	BP-xx.||:	3'-AGTCTT	CTGGCGAGGCCTGGGAACTCCTTCAGCTTAGAGGAGAGCGTGCTAGTCAGAGAGTGCCAGGTCTATCTCCCTATA	1.77	4.34	1	2	klRNA	0	0	0	0	0	0	0	0.0182257	0	0	0	0.0241296	0.0636353
chr6	32943869	32943958	mmu-klRNA-2778	19.419	-	5	87	GTGATGA	11.452	CTGA	7.967	5	2	AGGCTGTGATGATCTGTACCTCAGAGCAGTGCATTGCAGTGCATTGCTTGTTTTGCTCTAGAGATGCTAACAGGTGCCAGGAGCTGAGA	0	1	2.1	AGGCT&GA	...(.&).	2	0.116267	24242	51494	novel	intron	ENSMUSG00000053768.13	Chchd3	protein_coding	5'-AGGC-	BP-^^x|	3'- AG-	TGT	5'-GATG	BP-xx.|	3'-AGTC	ATCTGTACCTCAGAGCAGTGCATTGCAGTGCATTGCTTGTTTTGCTCTAGAGATGCTAACAGGTGCCAGGAG	1.9	6.14	1	1	klRNA	0	0	0	0	0.497259	0.0684784	0.0477734	0.0364515	0.0561142	0.205401	0.103856	0.0120648	0
chr8	123419357	123419481	mmu-klRNA-2779	16.774	+	5	122	GTGATGG	8.807	CTGA	7.967	5	2	AGGCTGTGATGGGGCTGGAGAGATGGCTCAGCGGCTAAGAGCACTGACTGCTCTTCCAGAGGTCCTGAGTTCAATTCCCAGCAAGCATATGGTGGCTCACAGCCATGTGTAATGGAATCTGACG	0	1	1.1	AGGCT&CG	.(...&).	0	0.0506012	307	1125	novel	intron	ENSMUSG00000062380.4	Tubb3	protein_coding	5'-AGGC-	BP-^^..	3'- GC-	TGT	5'-GATGG	BP-xx.|:	3'-AGTCT	GGCTGGAGAGATGGCTCAGCGGCTAAGAGCACTGACTGCTCTTCCAGAGGTCCTGAGTTCAATTCCCAGCAAGCATATGGTGGCTCACAGCCATGTGTAATGGAA	0	5.3	0	1	klRNA	0	0	0	0	0	0.171196	0.382187	0.0911287	0.0598551	0	0.0346187	0	0
chrX	159292259	159292305	mmu-klRNA-2780	20.005	+	5	44	ATGATGA	12.038	CTGA	7.967	5	2	AGGGAATGATGAAAAGAGCTGAAAGGGTTAAGCCTGGCAGCTGATT	0	1	3.4	AGGGA&TT	.(...&).	2	0.169826	36071	19158	novel	intron	ENSMUSG00000031309.15	Rps6ka3	protein_coding	5'-AGGG-	BP-^^::	3'- TT-	AAT	5'-GATG	BP-xx.|	3'-AGTC	AAAAGAGCTGAAAGGGTTAAGCCTGGCAG	3.2	5.16	0	1	klRNA	0.230531	0.56182	0.330287	0.507281	0.316437	0.0171196	0.0318489	0	0.0187047	0.0948005	0.0692373	0	0
chr9	109997568	109997595	mmu-klRNA-2781	20.005	+	4	25	ATGATGA	12.038	CTGA	7.967	4	2	AGGGATGATGAATCTTAAGTGCTGATT	0	1	3.4	AGGG&TT	.(..&).	2	0.28556	18477	2176	novel	intron	ENSMUSG00000032479.15	Map4	protein_coding	5'-AGG-	BP-^::	3'- TT-	GAT	5'-GATG	BP-xx.|	3'-AGTC	AATCTTAAGTG	3.3	4.12	0	1	klRNA	0.0256146	0.0161908	0	0.0375763	0.226027	0.0855981	0.0796223	0	0	0.0474002	0.0346187	0	0
chr19	7279799	7279843	mmu-klRNA-2782	20.005	-	4	42	ATGATGA	12.038	CTGA	7.967	4	2	AGGGATGATGACTTCTCTGGTGGGGCCACAGCCCTAAGCTGATC	1	2	1.9	AGGG&TC	.((.&))	3	0.198738	142	2349	novel	intron	ENSMUSG00000024969.15	Mark2	protein_coding	5'-AGG-	BP-^|:	3'- CT-	GAT	5'-GATG	BP-xx.|	3'-AGTC	ACTTCTCTGGTGGGGCCACAGCCCTAAG	1.95	5.12	1	1	klRNA	0.0256146	0	0.0275239	0.0845468	0.632875	0.0342392	0.0318489	0	0	0.0316002	0.0692373	0	0
chr11	8517946	8517999	mmu-klRNA-2783	16.767	-	4	51	CTGATGA	8.8	CTGA	7.967	4	2	AGGGCTGATGAAGCCTCCTGACTGGAGCAGGAAGTGTGTTCTACCCACTGACT	1	2	0.5	AGGG&CT	.((.&))	3	-0.401941	199	24609	novel	intron	ENSMUSG00000020422.14	Tns3	protein_coding	5'-AGG-	BP-^:|	3'- TC-	GCT	5'-GATG	BP-xx.|	3'-AGTC	AAGCCTCCTGACTGGAGCAGGAAGTGTGTTCTACCCA	1.25	5.62	1	1	klRNA	0	0	0	0	0.497259	0.0171196	0.0477734	0.0364515	0	0.0632003	0.051928	0.0120648	0
chr13	30192893	30192920	mmu-klRNA-2784	19.419	+	4	25	GTGATGA	11.452	CTGA	7.967	4	2	AGGGGTGATGACCTTGAATTCCTGATC	1	2	1.9	AGGG&TC	.((.&))	3	0.10072	25832	1615	novel	intron	ENSMUSG00000038732.15	Mboat1	protein_coding	5'-AGG-	BP-^|:	3'- CT-	GGT	5'-GATG	BP-xx.|	3'-AGTC	ACCTTGAATTC	1.95	3.92	1	1	klRNA	0	0.121431	0.385335	0	0.135616	0	0.0159245	0	0.0561142	0.0948005	0.121165	0.0120648	0
chr8	122292257	122292310	mmu-klRNA-2785	20.005	+	4	51	ATGATGA	12.038	CTGA	7.967	4	2	AGGTATGATGACCCCAGTGCTGGCCCTGCTGAGGGGAGCTGTCTTGACTGAGT	0	1	3.9	AGGT&GT	(...&.)	0	-0.276569	9735	13047	novel	intron	ENSMUSG00000049577.15	Zfpm1	protein_coding	5'-AGG-	BP-^:.	3'- TG-	TAT	5'-GATG	BP-xx.|	3'-AGTC	ACCCCAGTGCTGGCCCTGCTGAGGGGAGCTGTCTTGA	4.65	5.62	0	1	klRNA	0	0	0	0	0.452053	0.0171196	0.0159245	0.0182257	0.0187047	0.0948005	0.0865467	0.0361944	0.0477264
chr5	121206104	121206151	mmu-klRNA-2786	15.36	+	4	45	ATGATGC	7.393	CTGA	7.967	4	2	AGGTATGATGCGCTTTGTACCTTTGCCTCGGGTAGCCTGGTCTGATC	1	2	2.5	AGGT&TC	.((.&))	3	0.122178	249	515	novel	intron	ENSMUSG00000029614.13	Rpl6	protein_coding	5'-AGG-	BP-^|:	3'- CT-	TAT	5'-GATG	BP-xx.|	3'-AGTC	CGCTTTGTACCTTTGCCTCGGGTAGCCTGGT	1.95	6.03	1	1	klRNA	0.0256146	0.0303577	0	0.0281823	2.76883	0.0171196	0.0477734	0	0.0374094	0	0.0346187	0.0241296	0.0318176
chr9	122156075	122156125	mmu-klRNA-2787	19.419	+	4	48	GTGATGA	11.452	CTGA	7.967	4	2	AGGTGTGATGACATGGCAGGCCCATAGTGTGCCTAGCTTTTCCTCTGAGC	0	2	1.9	AGGT&GC	..((&))	1	0.186333	38668	1030	novel	intron	ENSMUSG00000038145.17	Snrk	protein_coding	5'-AGG-	BP-^|.	3'- CG-	TGT	5'-GATGA	BP-xx.||	3'-AGTCT	CATGGCAGGCCCATAGTGTGCCTAGCTTTTCC	3.6	3.92	1	2	klRNA	0	0.0728585	0	0.140911	0.135616	0	0.0318489	0	0	0	0.0692373	0	0
chr5	140693105	140693235	mmu-klRNA-2788	16.774	-	4	128	GTGATGG	8.807	CTGA	7.967	4	2	AGGTGTGATGGAGCCAGTTGCCACCAGCTTTCAGGAGACAGCTATTAATGTTTCTGTGAGCTGGTCCTTGTCATACTGGAAACCTGAAGTGTTTACACCAGGGAAACAGGCACACAGGCGCCCTCTGAGT	0	1	3.9	AGGT&GT	(...&.)	0	-0.265111	179	1435	novel	intron	ENSMUSG00000036555.14	Iqce	protein_coding	5'-AGG-	BP-^:.	3'- TG-	TGT	5'-GATGG	BP-xx.|:	3'-AGTCT	AGCCAGTTGCCACCAGCTTTCAGGAGACAGCTATTAATGTTTCTGTGAGCTGGTCCTTGTCATACTGGAAACCTGAAGTGTTTACACCAGGGAAACAGGCACACAGGCGCCC	4.65	5.87	0	1	klRNA	0	0.0242862	0	0	0	0.0171196	0.0796223	0	0	0.0790004	0	0	0
chr6	95692511	95692582	mmu-klRNA-2789	17.308	-	4	69	GTGATGT	9.341	CTGA	7.967	4	2	AGGTGTGATGTCAGCTGGGTGACTGAGCGCGTTCCTCAGCGTGGCTGGATGCTGTTCACTCTGTCCTGATC	1	2	2.5	AGGT&TC	.((.&))	3	0.0464638	26106	36912	novel	intron	ENSMUSG00000061838.7	Suclg2	protein_coding	5'-AGG-	BP-^|:	3'- CT-	TGT	5'-GATG	BP-xx.|	3'-AGTC	TCAGCTGGGTGACTGAGCGCGTTCCTCAGCGTGGCTGGATGCTGTTCACTCTGTC	1.95	6.15	1	1	klRNA	0.0256146	0.0728585	0.0275239	0	0	0.0684784	0.207018	0.0364515	0	0.300201	0.311568	0.0120648	0.0159088
chr2	76532676	76532699	mmu-klRNA-2790	20.005	-	4	18	ATGATGA	12.038	CTGA	7.967	4	5	AGTAATGATGATTTCTGAATCAT	0	1	1.8	AGTA&ATCAT	.(..&..)..	3	-0.250389	7404	8532	novel	intergenic	ENSMUSG00000042359.18	Osbpl6	protein_coding	5'- AGT-	BP-,,.:|	3'-TACTA-	AAT	5'-GATGA	BP-xx.||	3'-AGTCT	TT	Inf	Inf	1	2	klRNA	1.51069	1.42223	1.97209	1.2941	0	0.042799	0.0344145	0.080497	0.0228613	0.0588553	0.0181748	0.0473209	0.0479474
chr16	13848306	13848392	mmu-klRNA-2791	15.36	-	5	84	ATGATGC	7.393	CTGA	7.967	5	2	AGTACATGATGCCAGAGTAATGCAGTCTACTCTGCAGTGTTATCATTGTCATCTATTAGGAGAGACATTGAGCCACTCGTCTGACA	0	1	1.8	AGTAC&CA	.(...&).	1	0.00795068	6002	517	novel	intron	ENSMUSG00000022680.14	Pdxdc1	protein_coding	5'-AGTA-	BP-^^|.	3'- AC-	CAT	5'-GATG	BP-xx.|	3'-AGTC	CCAGAGTAATGCAGTCTACTCTGCAGTGTTATCATTGTCATCTATTAGGAGAGACATTGAGCCACTCGT	4.75	6.9	1	1	klRNA	0	0.0242862	0	0	0.135616	0.0342392	0.0318489	0	0	0.0632003	0.103856	0	0
chr2	27954731	27954767	mmu-klRNA-2792	17.894	+	5	34	ATGATGT	9.927	CTGA	7.967	5	2	AGTCAATGATGTTCCAGAGAAGGCAGGCACCTGAGG	1	2	1.6	AGTCA&GG	..((.&))	3	-0.466971	1706	3454	novel	intron	ENSMUSG00000026837.16	Col5a1	protein_coding	5'-AGTC-	BP-^^:|	3'- GG-	AAT	5'-GATG	BP-xx.|	3'-AGTC	TTCCAGAGAAGGCAGGCAC	1.95	5.01	1	1	klRNA	0	0	0	0	0	0.119837	0.0955468	0.0182257	0.0935236	0	0	0	0
chr18	24276924	24277093	mmu-klRNA-2793	16.218	+	4	167	AGGATGA	8.251	CTGA	7.967	4	2	AGTCAGGATGACTTATCTGCCAGCCTGTAAACTATGTAAGGCTGTGCAAGGTGTGCAAGGCTGCGGTATACTTGTCTAAGGACTCTTACTTTGAGATGCACCTGTGGGTACTACTTTAATACAACGGGTCCTTTTTCATACGACAGTATCTGTCAGAACCTTACTGAGA	0	2	1.8	AGTC&GA	..((&))	1	-0.148871	4123	2850	novel	intron	ENSMUSG00000000420.15	Galnt1	protein_coding	5'-AGT-	BP-^x:	3'- AG-	CAG	5'-GATG	BP-xx.|	3'-AGTC	ACTTATCTGCCAGCCTGTAAACTATGTAAGGCTGTGCAAGGTGTGCAAGGCTGCGGTATACTTGTCTAAGGACTCTTACTTTGAGATGCACCTGTGGGTACTACTTTAATACAACGGGTCCTTTTTCATACGACAGTATCTGTCAGAACCTTA	3.3	7.15	0	1	klRNA	0	0.0485723	0.275239	0	1.44657	0.0342392	0.0477734	0	0.0187047	0.0158001	0.0346187	0.0241296	0
chr2	30087736	30087786	mmu-klRNA-2794	20.005	+	4	48	ATGATGA	12.038	CTGA	7.967	4	2	AGTCATGATGACTATCCCCCGAGGCTGCTGGGAAGATGTCCATACTGAGC	1	2	1.1	AGTC&GC	.((.&))	3	0.0211042	535	733	novel	intron	ENSMUSG00000026785.14	Pkn3	protein_coding	5'-AGT-	BP-^|:	3'- CG-	CAT	5'-GATG	BP-xx.|	3'-AGTC	ACTATCCCCCGAGGCTGCTGGGAAGATGTCCATA	0.95	5.53	1	1	klRNA	0	0	0	0	0	0.0513588	0.0477734	0	0.0187047	0.110601	0.0346187	0.0120648	0.0159088
chr6	39695133	39695197	mmu-klRNA-2795	17.36	-	4	62	ATGATGG	9.393	CTGA	7.967	4	2	AGTCATGATGGCATGCGTCTGTGATCTCAGCACTCAGAATGCAGAGGCTAGCAGATCTCTGAGT	0	1	2.9	AGTC&GT	...(&).	2	0.127016	29909	6788	novel	intron	ENSMUSG00000002413.15	Braf	protein_coding	5'-AGT-	BP-^::	3'- TG-	CAT	5'-GATGG	BP-xx.|:	3'-AGTCT	CATGCGTCTGTGATCTCAGCACTCAGAATGCAGAGGCTAGCAGATC	5.1	5.21	0	1	klRNA	0	0	0	0	0	0	0	0	0	0.110601	0.051928	0	0
chr19	44067379	44067452	mmu-klRNA-2796	17.894	-	4	71	ATGATGT	9.927	CTGA	7.967	4	2	AGTCATGATGTCAAACTGCCTTGCCAAGACTGCCTTCTGGCTAATGGTATTAGCAGGTTTTCTGTTACTGAAG	0	1	3.4	AGTC&AG	..(.&).	2	0.402733	147	8233	novel	intron	ENSMUSG00000025198.16	Erlin1	protein_coding	5'-AGT-	BP-^.|	3'- GA-	CAT	5'-GATGT	BP-xx.||	3'-AGTCA	CAAACTGCCTTGCCAAGACTGCCTTCTGGCTAATGGTATTAGCAGGTTTTCTGTT	3.3	4.9	1	2	klRNA	0	0.0242862	0.0275239	0.0563645	0.0904106	0.719024	0.684752	0.0182257	0	0.505602	0.553899	0	0.0636353
chr7	45040493	45040544	mmu-klRNA-2797	15.36	-	5	49	ATGATGC	7.393	CTGA	7.967	5	2	AGTCCATGATGCCCAGCGCTTGGCAAGTGGAGCCAGTGCAGGAGTCTGAGG	0	2	0.8	AGTCC&GG	...((&))	3	0.000448977	2807	5498	novel	intron	ENSMUSG00000046574.8	Prr12	protein_coding	5'-AGTC-	BP-^^:|	3'- GG-	CAT	5'-GATG	BP-xx.|	3'-AGTC	CCCAGCGCTTGGCAAGTGGAGCCAGTGCAGGAGT	1.95	6.13	1	1	klRNA	0	0.0242862	0	0	0.0452053	0.0171196	0.0477734	0	0	0.0474002	0.0605827	0	0.0159088
chr14	103185869	103185953	mmu-klRNA-2798	17.894	-	5	82	ATGATGT	9.927	CTGA	7.967	5	2	AGTCTATGATGTGGGGCTGGAGAGACAGCATAGCCATTAAGAGTGCCGAATGCACTTCCAGGACGCTTGCTCTCCTGTCTGAGC	0	2	1.1	AGTCT&GC	.((..&))	2	0.00991254	2545	188	novel	intron	ENSMUSG00000033004.16	Mycbp2	protein_coding	5'-AGTC-	BP-^^.|	3'- CG-	TAT	5'-GATG	BP-xx.|	3'-AGTC	TGGGGCTGGAGAGACAGCATAGCCATTAAGAGTGCCGAATGCACTTCCAGGACGCTTGCTCTCCTGT	2.7	5.76	1	1	klRNA	0.0256146	0	0	0	0.271232	0.0171196	0.0636979	0	0.0935236	0.0632003	0.103856	0.0965185	0.0954529
chr9	61920217	61920291	mmu-klRNA-2799	17.308	-	5	72	GTGATGT	9.341	CTGA	7.967	5	2	AGTGAGTGATGTGTGGGAGCCATTGCAGGTTGTGCTAGGACAACAGCAATGGAACATGGACTCCGTTACTGACC	0	1	1.4	AGTGA&CC	.(...&).	2	-0.217692	727	260	novel	intron	ENSMUSG00000032254.10	Kif23	protein_coding	5'-AGTG-	BP-^^.|	3'- CC-	AGT	5'-GATGTG	BP-xx.||:	3'-AGTCAT	TGGGAGCCATTGCAGGTTGTGCTAGGACAACAGCAATGGAACATGGACTCCGT	2.4	2.86	1	2	klRNA	0	0	0	0	0	0.188316	0.350338	0	0.0187047	0.284401	0.173093	0	0.0318176
chr4	88941821	88941863	mmu-klRNA-2800	20.005	-	4	40	ATGATGA	12.038	CTGA	7.967	4	2	AGTGATGATGATTTGCATCCGAAGCCCGGAGCCAGGCTGAAG	0	1	3.1	AGTG&AG	..(.&).	2	0.10905	0	0	novel	intergenic	NA	NA	NA	5'-AGT-	BP-^.|	3'- GA-	GAT	5'-GATG	BP-xx.|	3'-AGTC	ATTTGCATCCGAAGCCCGGAGCCAGG	3.3	5.04	1	1	klRNA	0.402515	0.485723	0.578002	0.366369	0.0904106	0.0513588	0.0955468	0.109354	0.187047	0.0948005	0.051928	0.0844537	0.0477264
chr16	22092913	22092974	mmu-klRNA-2801	15.36	-	4	59	ATGATGC	7.393	CTGA	7.967	4	2	AGTGATGATGCCCCTGGGACTCTTTGCTACACAATGACTCGGCAAAGGACCCACGCTGAAG	0	1	3.1	AGTG&AG	..(.&).	2	0.0230169	8902	3803	novel	intron	ENSMUSG00000033581.17	Igf2bp2	protein_coding	5'-AGT-	BP-^.|	3'- GA-	GAT	5'-GATGC	BP-xx.||	3'-AGTCG	CCCTGGGACTCTTTGCTACACAATGACTCGGCAAAGGACCCAC	3.3	2.39	1	2	klRNA	0.384219	0.461437	0.220191	0.281823	0.0452053	0.0342392	0.0159245	0	0	0.0948005	0.0346187	0	0
chr12	17900842	17900888	mmu-klRNA-2802	15.36	+	4	44	ATGATGC	7.393	CTGA	7.967	4	2	AGTGATGATGCTCTGTTATATCAATTGAGAACAAGGAAGACTGAGC	1	2	0.8	AGTG&GC	.((.&))	3	0	56	161079	novel	intron	ENSMUSG00000113642.1	Gm49329	transcribed_unprocessed_pseudogene	5'-AGT-	BP-^|:	3'- CG-	GAT	5'-GATG	BP-xx.|	3'-AGTC	CTCTGTTATATCAATTGAGAACAAGGAAGA	0.95	5.4	1	1	klRNA	0	0	0	0	0.0452053	0.0684784	0.0159245	0.0364515	0.0187047	0.0948005	0.121165	0.0482593	0.0477264
chr16	17653625	17653696	mmu-klRNA-2803	16.767	-	4	69	CTGATGA	8.8	CTGA	7.967	4	2	AGTGCTGATGAGGACCTGAGGTTTGGAAGACTCCTCAGAATGGATGAGGCCTTGAGCCCATACCACTGACC	0	1	1.4	AGTG&CC	.(..&).	1	-0.362087	228	20	novel	intron	ENSMUSG00000012114.17	Med15	protein_coding	5'-AGT-	BP-^|.	3'- CC-	GCT	5'-GATG	BP-xx.|	3'-AGTC	AGGACCTGAGGTTTGGAAGACTCCTCAGAATGGATGAGGCCTTGAGCCCATACCA	3.6	6.05	1	1	klRNA	0	0	0	0.0281823	0.0452053	0.0171196	0.0477734	0	0	0.0316002	0.051928	0.0120648	0
chr11	75634462	75634497	mmu-klRNA-2804	12.764	+	4	33	GTGCTGA	4.797	CTGA	7.967	4	2	AGTGGTGCTGAAACAAGAGCTTTGTAGTTCTGAGA	0	1	3.8	AGTG&GA	..(.&).	1	-0.164	891	2446	novel	intron	ENSMUSG00000006127.9	Inpp5k	protein_coding	5'-AGT-	BP-^x:	3'- AG-	GGT	5'-GCTGAA	BP-x|.|||	3'-AGTCTT	ACAAGAGCTTTGTAG	3.3	3.7	0	4	klRNA	0.128073	0.0485723	0.0825717	0.0845468	0.316437	0	0.0159245	0	0	0.869004	0.536589	0.0965185	0.0954529
chr6	115779732	115779848	mmu-klRNA-2805	19.419	+	4	114	GTGATGA	11.452	CTGA	7.967	4	2	AGTTGTGATGAACAAGTCCCTTGGATGAGGGGCACAAATTCAGATACTTGCTAAGGGCAGGTATCTGAACAAGGTGCATCTCTGCATCTAGAGGTGCTTCTGCTCCACATCTGACT	0	2	1.3	AGTT&CT	((..&))	0	0.0918636	5054	998	novel	intron	ENSMUSG00000030319.8	Cand2	protein_coding	5'-AGT-	BP-^:.	3'- TC-	TGT	5'-GATGA	BP-xx.||	3'-AGTCT	ACAAGTCCCTTGGATGAGGGGCACAAATTCAGATACTTGCTAAGGGCAGGTATCTGAACAAGGTGCATCTCTGCATCTAGAGGTGCTTCTGCTCCACA	4.65	5.02	0	2	klRNA	0.128073	0.145717	0.165143	0.0845468	0	0.0684784	0.111471	0.0182257	0	0.0948005	0.0173093	0	0
chr4	106377672	106377727	mmu-klRNA-2806	17.36	+	4	53	ATGATGG	9.393	CTGA	7.967	4	2	ATAAATGATGGTTCCCAATGATACCTGATAAATAAATGGAAAATAAAGACTGAGA	0	1	3.3	ATAA&GA	.(..&).	1	0.690792	53	1311	novel	intron	ENSMUSG00000028514.15	Usp24	protein_coding	5'-ATA-	BP-^|x	3'- AG-	AAT	5'-GATG	BP-xx.|	3'-AGTC	GTTCCCAATGATACCTGATAAATAAATGGAAAATAAAGA	4.65	4.28	1	1	klRNA	0.0512292	0	0.247715	0.0563645	0.949312	0.0684784	0.0636979	0.0182257	0.0187047	0.126401	0.121165	0.0603241	0.0477264
chr14	73589453	73589557	mmu-klRNA-2807	16.767	+	4	102	CTGATGA	8.8	CTGA	7.967	4	2	ATAACTGATGAACAGTGAAGTTGGAGAAGCAACCTGTAAGAGCTGCTTTGTGTTGGGCATGGTGGCATGTGCTACCTGTGTCCTGGACTACTCCCTGCCTGACC	0	0	100000	ATAA&CC	.......	0	0.0228967	7636	1199	novel	intron	ENSMUSG00000022110.13	Sucla2	protein_coding	5'-ATA-	BP-^..	3'- CC-	ACT	5'-GATG	BP-xx.|	3'-AGTC	AACAGTGAAGTTGGAGAAGCAACCTGTAAGAGCTGCTTTGTGTTGGGCATGGTGGCATGTGCTACCTGTGTCCTGGACTACTCCCTGC	0	6.16	0	1	klRNA	0.0085382	0	0	0	0.67808	0.0513588	0.0318489	0	0.0561142	0	0.0346187	0.0241296	0
chr2	92943613	92943723	mmu-klRNA-2808	16.774	+	4	108	GTGATGG	8.807	CTGA	7.967	4	2	ATAAGTGATGGACAAGCAGCTAGTGGCCTTTGCCAGCAATGCCTTTGACATTGAACAGGGCTCTGTGCCAGACAAAGACAGTCTTTCAAAGGTCAGAAACATTTCTGAGA	0	1	3.3	ATAA&GA	.(..&).	1	-0.0689746	427	2190	novel	intron	ENSMUSG00000027220.2	Syt13	protein_coding	5'-ATA-	BP-^|x	3'- AG-	AGT	5'-GATGGA	BP-xx.|:|	3'-AGTCTT	CAAGCAGCTAGTGGCCTTTGCCAGCAATGCCTTTGACATTGAACAGGGCTCTGTGCCAGACAAAGACAGTCTTTCAAAGGTCAGAAACAT	4.65	4.63	1	2	klRNA	0	0	0	0	0	0.171196	0.318489	0.0182257	0.0187047	0	0	0	0
chr14	7935461	7935510	mmu-klRNA-2809	20.005	+	4	47	ATGATGA	12.038	CTGA	7.967	4	2	ATACATGATGAGTGTGCATGATGCTGTCAAGATGGCTCCAGTGCTGAGT	0	2	2.2	ATAC&GT	..((&))	0	-0.0514043	760	423	novel	intron	ENSMUSG00000025278.9	Flnb	protein_coding	5'-ATA-	BP-^.x	3'- TG-	CAT	5'-GATG	BP-xx.|	3'-AGTC	AGTGTGCATGATGCTGTCAAGATGGCTCCAGTG	0	5.3	0	1	klRNA	0	0	0.0275239	0.0281823	0.813696	0.213995	0.0796223	0	0	0	0.0346187	0	0
chr18	80649351	80649412	mmu-klRNA-2810	17.894	-	4	59	ATGATGT	9.927	CTGA	7.967	4	2	ATACATGATGTTGTCCTCATGGTGACGCTTCTACACAGCGTGCGGTGTGTCTCCACTGAAT	0	2	3.2	ATAC&AT	((..&))	0	-0.417085	419	13275	novel	intron	ENSMUSG00000033016.16	Nfatc1	protein_coding	5'-ATA-	BP-^..	3'- TA-	CAT	5'-GATGT	BP-xx.||	3'-AGTCA	TGTCCTCATGGTGACGCTTCTACACAGCGTGCGGTGTGTCTCC	0	4.54	0	2	klRNA	0	0	0.0275239	0.0281823	0	0.0855981	0.0796223	0	0	0.0790004	0.121165	0.0120648	0.0159088
chr15	96284313	96284348	mmu-klRNA-2811	17.36	-	5	33	ATGATGG	9.393	CTGA	7.967	5	2	ATACTATGATGGCACCTGCATATTTCCGTCTGAGC	0	1	2	ATACT&GC	...(.&).	2	0.0994848	147	2815	novel	exon	ENSMUSG00000097536.2	2610037D02Rik	lincRNA	5'-ATAC-	BP-^^.|	3'- CG-	TAT	5'-GATGGC	BP-xx.|:|	3'-AGTCTG	ACCTGCATATTTCC	2.1	0.18	1	2	klRNA	0.0768438	0	0.220191	0.140911	0.542464	0.256794	0.127396	0	0	0.884804	0.726992	0.0361944	0.0636353
chr2	22929746	22929783	mmu-klRNA-2812	17.894	+	4	35	ATGATGT	9.927	CTGA	7.967	4	2	ATAGATGATGTATTGGATTTCACCTCATGTTCTGACC	0	1	2.6	ATAG&CC	...(&).	0	3.61523	3	74	novel	exon	ENSMUSG00000026784.14	Pdss1	protein_coding	5'-ATA-	BP-^..	3'- CC-	GAT	5'-GATG	BP-xx.|	3'-AGTC	TATTGGATTTCACCTCATGTT	0	4.51	0	1	klRNA	0	0	0	0	0	0.102718	0	0	0	0.0474002	0.0346187	0	0
chr15	71896890	71896952	mmu-klRNA-2813	14.37	-	6	60	ATGAGGA	6.403	CTGA	7.967	6	2	ATAGTGATGAGGATGTGCAGGGTCAATGATGGAGGCCTTCCTGCACCAGACAGAACCTGATT	0	1	3.6	ATAGTG&TT	..(...&).	0	-0.598233	610	103	novel	intron	ENSMUSG00000079022.10	Col22a1	protein_coding	5'-ATAGT-	BP-^^^:.	3'- TT-	GAT	5'-GAGG	BP-xx:|	3'-AGTC	ATGTGCAGGGTCAATGATGGAGGCCTTCCTGCACCAGACAGAAC	4.65	4.96	0	1	klRNA	0.0256146	0	0.0550478	0.00626272	0	0	0	0	0	0.426602	0.242331	0	0
chr2	155192633	155192705	mmu-klRNA-2814	13.845	+	4	70	ATGAAGA	5.878	CTGA	7.967	4	2	ATATATGAAGAGATATTGTCATCACAGGTTTGCTTTTTTAGTGCTTTGATGACAGTATACAATGATCTGACT	0	1	4.4	ATAT&CT	..(.&.)	0	0.126669	423	6629	novel	intron	ENSMUSG00000027598.16	Itch	protein_coding	5'-ATA-	BP-^..	3'- TC-	TAT	5'-GAAGA	BP-xx|||	3'-AGTCT	GATATTGTCATCACAGGTTTGCTTTTTTAGTGCTTTGATGACAGTATACAATGA	0	3.03	0	3	klRNA	0.0768438	0.0728585	0.165143	0.0845468	0.226027	0.171196	0.0955468	0.164032	0.149638	0.110601	0.0692373	0.0844537	0.0477264
chr13	91615222	91615285	mmu-klRNA-2815	12.122	+	4	61	CTGATGC	4.155	CTGA	7.967	4	2	ATATCTGATGCAAAGGTAATATTCACAGATGAGAGAAACTATGTGATATTTGACTTTCTGAGA	0	1	3.3	ATAT&GA	.(..&).	1	0.0802787	50528	27016	novel	intron	ENSMUSG00000003992.15	Ssbp2	protein_coding	5'-ATA-	BP-^|x	3'- AG-	TCT	5'-GATG	BP-xx.|	3'-AGTC	CAAAGGTAATATTCACAGATGAGAGAAACTATGTGATATTTGACTTT	4.65	6.48	1	1	klRNA	0	0	0	0	0	0.136957	0.0636979	0.0182257	0	0	0	0	0
chr10	12707386	12707427	mmu-klRNA-2816	14.774	-	4	39	GTGATGC	6.807	CTGA	7.967	4	2	ATATGTGATGCATGAAGACTGCTATTGTGCAGATACTGAAT	0	2	3.2	ATAT&AT	((..&))	0	0.232949	2538	8271	novel	intron	ENSMUSG00000019820.11	Utrn	protein_coding	5'-ATA-	BP-^..	3'- TA-	TGT	5'-GATG	BP-xx.|	3'-AGTC	CATGAAGACTGCTATTGTGCAGATA	0	5.2	0	1	klRNA	0.0512292	0	0.0825717	0.0563645	0	0.102718	0	0	0	0.0474002	0.051928	0	0
chr15	41636345	41636435	mmu-klRNA-2817	20.005	+	4	88	ATGATGA	12.038	CTGA	7.967	4	2	ATCAATGATGAATGGTCTGAGTGGGACACAAGTAAGAGTGAAGGGGAGTTGACCACTTGTGGTTGAAAGGCAAGGACAGCCATTCTGAGG	1	2	1.7	ATCA&GG	.((.&))	3	0.00275098	100618	17029	novel	intron	ENSMUSG00000022307.16	Oxr1	protein_coding	5'-ATC-	BP-^:|	3'- GG-	AAT	5'-GATGAATGGT	BP-xx.||||||:	3'-AGTCTTACCG	CTGAGTGGGACACAAGTAAGAGTGAAGGGGAGTTGACCACTTGTGGTTGAAAGGCAAGGACA	1.85	-5.27	1	6	klRNA	0.0512292	0.0769062	0	0	1.40137	0.0855981	0.0477734	0.109354	0.224457	1.07441	1.15973	0.796278	0.811349
chr7	128642566	128642651	mmu-klRNA-2818	20.005	+	5	83	ATGATGA	12.038	CTGA	7.967	5	2	ATCACATGATGACCTTGAGTCCAGGCTCTGCATGAACCTCAAGTACCAGATGGCCATGCCTCCAAAACAGTCGGACAGGCTGAGT	0	1	1.8	ATCAC&GT	..(..&).	0	-0.0725143	6328	16364	novel	intron	ENSMUSG00000042105.18	Inpp5f	protein_coding	5'-ATCA-	BP-^^.x	3'- TG-	CAT	5'-GATG	BP-xx.|	3'-AGTC	ACCTTGAGTCCAGGCTCTGCATGAACCTCAAGTACCAGATGGCCATGCCTCCAAAACAGTCGGACAGG	0	6.08	0	1	klRNA	0.0512292	0	0	0	0.271232	0.102718	0.0796223	0.0546772	0	0.0158001	0	0	0
chr15	58156417	58156458	mmu-klRNA-2819	17.36	-	5	39	ATGATGG	9.393	CTGA	7.967	5	2	ATCACATGATGGTTCACAACCACCCATAATGAGATCTGACG	0	1	3	ATCAC&CG	..(..&.)	1	0	79	73	novel	repeatMask	B2_Mm1t-SINE	B2_Mm1t-B2	B2	5'-ATCA-	BP-^^|.	3'- GC-	CAT	5'-GATGGTT	BP-xx.|:|:	3'-AGTCTAG	CACAACCACCCATAATGA	3.7	1.5	1	2	klRNA	0.0128073	0.0242862	0.0825717	0.0299436	0.0452053	0.0513588	0.0796223	0.0182257	0	0.150101	0.103856	0	0.0159088
chr1	106322548	106322571	mmu-klRNA-2820	17.894	+	5	21	ATGATGT	9.927	CTGA	7.967	5	2	ATCATATGATGTGATGCCTGAAG	0	1	3	ATCAT&AG	..(..&.)	1	0.00414285	3533	16165	novel	intron	ENSMUSG00000044340.7	Phlpp1	protein_coding	5'-ATCA-	BP-^^|.	3'- GA-	TAT	5'-GATG	BP-xx.|	3'-AGTC	TGATGC	3.7	3.2	1	1	klRNA	0	0	0.0275239	0	0.180821	0.0171196	0.0636979	0	0	0.0474002	0.0346187	0	0
chr9	44721845	44721913	mmu-klRNA-2821	20.005	-	5	66	ATGATGA	12.038	CTGA	7.967	5	2	ATCCCATGATGAGTCCCACTTTTTCTCCATCATGTATGGAGTCATAGCATGTCCACTGCTGTCTGAGA	0	2	1.5	ATCCC&GA	.((..&))	2	0.226	4096	3446	novel	intron	ENSMUSG00000048537.16	Phldb1	protein_coding	5'-ATCC-	BP-^^.|	3'- AG-	CAT	5'-GATGA	BP-xx.||	3'-AGTCT	GTCCCACTTTTTCTCCATCATGTATGGAGTCATAGCATGTCCACTGCTG	1.7	3.48	1	2	klRNA	0.102458	0.340006	0	0.112729	0.180821	0.410871	0.366263	0.12758	0.243161	0.237001	0.415424	0.144778	0.0477264
chr10	86812506	86812542	mmu-klRNA-2822	19.419	+	4	34	GTGATGA	11.452	CTGA	7.967	4	2	ATCCGTGATGAGGCCTGGTGCACGCCAGTGCTGAGG	0	2	0.8	ATCC&GG	..((&))	3	-0.185118	126	3311	novel	intron	ENSMUSG00000112743.1	Gm49358	protein_coding	5'-ATC-	BP-^:|	3'- GG-	CGT	5'-GATG	BP-xx.|	3'-AGTC	AGGCCTGGTGCACGCCAGTG	1.85	4.76	1	1	klRNA	0	0	0	0	0	0.273914	0.334414	0	0.0187047	0.600403	0.380805	0.0120648	0
chr11	75761306	75761348	mmu-klRNA-2823	19.419	-	4	40	GTGATGA	11.452	CTGA	7.967	4	2	ATCGGTGATGAGATCCGATGCCCTCTTCTGGGGTGTCTGAAG	0	1	2.8	ATCG&AG	..(.&.)	0	0	94	49	novel	repeatMask	B2_Mm2-SINE	B2_Mm2-B2	B2	5'-ATC-	BP-^:.	3'- GA-	GGT	5'-GATGA	BP-xx.||	3'-AGTCT	GATCCGATGCCCTCTTCTGGGGTG	4.65	2.71	0	2	klRNA	0	0	0	0.0563645	0	0	0	0	0	0.0632003	0.0346187	0	0.0159088
chr11	80811768	80811847	mmu-klRNA-2824	19.419	+	5	77	GTGATGA	11.452	CTGA	7.967	5	2	ATCGTGTGATGATGTCCTAGCTGGTCTTAGTTTGTCTAAGTTCGGTCTGGGTGTTTGACAATGACCACAATACCTGACA	0	1	1.8	ATCGT&CA	...(.&).	2	0.0658553	1309	658	novel	intron	ENSMUSG00000035413.8	Tmem98	protein_coding	5'-ATCG-	BP-^^.|	3'- AC-	TGT	5'-GATG	BP-xx.|	3'-AGTC	ATGTCCTAGCTGGTCTTAGTTTGTCTAAGTTCGGTCTGGGTGTTTGACAATGACCACAATAC	1.7	5.78	1	1	klRNA	0	0	0.110096	0	0.0452053	0	0.0477734	0	0	0.0474002	0	0	0
chr17	15757971	15758001	mmu-klRNA-2825	13.784	+	5	28	GTGAGGA	5.817	CTGA	7.967	5	2	ATCTCGTGAGGAAGATTTAATAATCTGACG	0	1	3.6	ATCTC&CG	..(..&.)	1	-0.0366786	224	273	novel	intron	ENSMUSG00000023852.14	Chd1	protein_coding	5'-ATCT-	BP-^^|.	3'- GC-	CGT	5'-GAGGA	BP-xx:||	3'-AGTCT	AGATTTAATAA	3.7	2.22	1	2	klRNA	0.102458	0	0	0.0563645	0.76849	0.0855981	0.14332	0.0182257	0.0187047	0.189601	0.103856	0	0
chr18	68321226	68321299	mmu-klRNA-2826	15.36	+	4	71	ATGATGC	7.393	CTGA	7.967	4	2	ATGAATGATGCTTTCCTTCCTTGGTGCCGTCTGAGAACATAGCCCTGATGCCAGGAGTCACTGGATGCTGACG	1	2	1.2	ATGA&CG	.((.&))	3	0.0116752	967	18	novel	intron	ENSMUSG00000009535.13	Rnmt	protein_coding	5'-ATG-	BP-^:|	3'- GC-	AAT	5'-GATGC	BP-xx.||	3'-AGTCG	TTTCCTTCCTTGGTGCCGTCTGAGAACATAGCCCTGATGCCAGGAGTCACTGGAT	1.95	1.65	1	2	klRNA	0	0.194289	0	0	0.0452053	0.0684784	0.0477734	0	0	0.158001	0.250985	0.0120648	0
chrX	74288663	74288734	mmu-klRNA-2827	17.894	+	4	69	ATGATGT	9.927	CTGA	7.967	4	2	ATGAATGATGTCCTCCCTAACAGCCCACCCTACTTCCCCCGCTTTGGACAGGTGGGTAGGCACTGCTGACT	0	1	1.7	ATGA&CT	..(.&).	2	2.5032	150	194	novel	intron	ENSMUSG00000009995.17	Taz	protein_coding	5'-ATG-	BP-^.|	3'- TC-	AAT	5'-GATGT	BP-xx.|:	3'-AGTCG	CCTCCCTAACAGCCCACCCTACTTCCCCCGCTTTGGACAGGTGGGTAGGCACT	2	4.56	1	1	klRNA	0.0768438	0	0	0	0	0.222555	0.191094	0	0	0.537203	0.432733	0	0
chr4	43557421	43557542	mmu-klRNA-2828	20.005	-	4	119	ATGATGA	12.038	CTGA	7.967	4	2	ATGCATGATGAAGAGTGCAAGAGACTGCAGTAAGGCCTGAGTCTCAGTGTCTGCACTGTTGGTCTTGCTTGTCTTGAAACTTTCTCCTCTCCAACAAGTATTGGCTAGGTCATTTCTGAGG	0	1	2.5	ATGC&GG	...(&).	0	0.272533	838	638	novel	intron	ENSMUSG00000028465.16	Tln1	protein_coding	5'-ATG-	BP-^:.	3'- GG-	CAT	5'-GATGAAG	BP-xx.|||:	3'-AGTCTTT	AGTGCAAGAGACTGCAGTAAGGCCTGAGTCTCAGTGTCTGCACTGTTGGTCTTGCTTGTCTTGAAACTTTCTCCTCTCCAACAAGTATTGGCTAGGTCA	4.65	4.03	0	3	klRNA	0.128073	0.0971447	0	0.0281823	0.226027	0	0.0636979	0.0182257	0	0.0632003	0.051928	0.0120648	0
chr10	60820478	60820537	mmu-klRNA-2829	20.005	-	4	57	ATGATGA	12.038	CTGA	7.967	4	2	ATGCATGATGAGGGTTCTGCTGTGTGGACTCCCTGAGATGTCCAACGTGCCTGCTGACT	0	1	2.6	ATGC&CT	..(.&).	2	0.0449649	10549	37196	novel	intron	ENSMUSG00000020099.8	Unc5b	protein_coding	5'-ATG-	BP-^.|	3'- TC-	CAT	5'-GATG	BP-xx.|	3'-AGTC	AGGGTTCTGCTGTGTGGACTCCCTGAGATGTCCAACGTGCCTG	2	5.59	1	1	klRNA	0	0	0	0.0281823	0.226027	0.136957	0.14332	0.0182257	0	0.426602	0.450043	0.0120648	0.0318176
chr15	9118135	9118222	mmu-klRNA-2830	20.005	-	4	85	ATGATGA	12.038	CTGA	7.967	4	2	ATGCATGATGATCAGAGGCCTTGCTGGAGTCTGTTTCTCCTTCCACACCGCACTTGTGAGGCCTGATGGCTAGTGCTTCTGCTGAGA	0	1	2.7	ATGC&GA	...(&).	1	0.0859607	3329	993	novel	intron	ENSMUSG00000054115.11	Skp2	protein_coding	5'-ATG-	BP-^|.	3'- AG-	CAT	5'-GATG	BP-xx.|	3'-AGTC	ATCAGAGGCCTTGCTGGAGTCTGTTTCTCCTTCCACACCGCACTTGTGAGGCCTGATGGCTAGTGCTTCTG	4.65	6.13	1	1	klRNA	0	0.0971447	0	0	0.723285	0.136957	0.159245	0.0182257	0	0.347602	0.398115	0.0723889	0
chr13	9697511	9697577	mmu-klRNA-2831	17.36	-	4	64	ATGATGG	9.393	CTGA	7.967	4	2	ATGCATGATGGCGGTGGTCATGGTAGCCTGCTATACCATGCATTTGTGCCACCATTCCTGCTGATT	0	1	4.3	ATGC&TT	..(.&.)	1	-0.299203	66	1685	novel	intron	ENSMUSG00000021156.17	Zmynd11	protein_coding	5'-ATG-	BP-^.:	3'- TT-	CAT	5'-GATG	BP-xx.|	3'-AGTC	GCGGTGGTCATGGTAGCCTGCTATACCATGCATTTGTGCCACCATTCCTG	3.6	4.85	0	1	klRNA	0	0	0	0	0.0904106	0.0855981	0.191094	0	0.0187047	0.110601	0.155784	0.0241296	0
chr8	13373342	13373370	mmu-klRNA-2832	17.894	+	4	26	ATGATGT	9.927	CTGA	7.967	4	2	ATGCATGATGTGTGCTTGCTTTCTGAGG	0	1	2.5	ATGC&GG	...(&).	0	0.0361923	240	474	novel	intron	ENSMUSG00000038482.11	Tfdp1	protein_coding	5'-ATG-	BP-^:.	3'- GG-	CAT	5'-GATG	BP-xx.|	3'-AGTC	TGTGCTTGCTTT	4.65	3.91	0	1	klRNA	0	0	0.0825717	0	0.316437	0.0342392	0.0318489	0	0	0.268601	0.103856	0	0
chr13	59662130	59662169	mmu-klRNA-2833	14.774	-	4	37	GTGATGC	6.807	CTGA	7.967	4	2	ATGCGTGATGCGAGCATATCCTATGTAGTTGGACTGAGC	0	2	0.6	ATGC&GC	..((&))	0	0.0928649	2028	11380	novel	intron	ENSMUSG00000021556.12	Golm1	protein_coding	5'-ATG-	BP-^..	3'- CG-	CGT	5'-GATG	BP-xx.|	3'-AGTC	CGAGCATATCCTATGTAGTTGGA	0	5.11	0	1	klRNA	0	0	0	0	0.497259	0	0.0159245	0	0	0.189601	0.138475	0	0.0318176
chr5	115091873	115091934	mmu-klRNA-2834	19.419	+	4	59	GTGATGA	11.452	CTGA	7.967	4	2	ATGTGTGATGACTGGGCCTTGACTCTAGTGGTGGAAACTTGAGACACGGCTTGCTCTGAGC	0	2	2	ATGT&GC	..((&))	0	0.0472203	2887	3116	novel	intron	ENSMUSG00000029550.11	Sppl3	protein_coding	5'-ATG-	BP-^..	3'- CG-	TGT	5'-GATGA	BP-xx.||	3'-AGTCT	CTGGGCCTTGACTCTAGTGGTGGAAACTTGAGACACGGCTTGC	0	4.24	0	2	klRNA	0	0	0	0	0.135616	0.171196	0.111471	0	0	0.300201	0.294259	0.0241296	0
chr2	119806525	119806556	mmu-klRNA-2835	17.308	+	4	29	GTGATGT	9.341	CTGA	7.967	4	2	ATGTGTGATGTGTGTACCTCTGTGTCTGATG	0	1	4.2	ATGT&TG	(...&).	2	-0.0253448	795	1278	novel	intron	ENSMUSG00000027298.17	Tyro3	protein_coding	5'-ATG-	BP-^::	3'- GT-	TGT	5'-GATG	BP-xx.|	3'-AGTC	TGTGTACCTCTGTGT	4.1	4.15	0	1	klRNA	0	0	0	0	0	1.81468	1.76762	0.0182257	0.0561142	0	0.0346187	0	0
chr1	86352338	86352380	mmu-klRNA-2836	13.35	-	5	40	ATGCTGA	5.383	CTGA	7.967	5	2	ATTACATGCTGATGCCAAGTGTTTCTAAGCTTTATTCTGAGA	0	1	2.6	ATTAC&GA	....(&).	1	-0.26535	129	19	novel	intron	ENSMUSG00000026234.12	Ncl	protein_coding	5'-ATTA-	BP-^^|x	3'- AG-	CAT	5'-GCTGA	BP-x|.||	3'-AGTCT	TGCCAAGTGTTTCTAAGCTTTAT	4.75	4.16	1	3	klRNA	0.0512292	0.170003	0.220191	0.112729	8.72463	0.0171196	0.0318489	0	0.0374094	0.252801	0.25964	0.0361944	0.0636353
chr1	74528155	74528217	mmu-klRNA-2837	20.005	+	4	60	ATGATGA	12.038	CTGA	7.967	4	2	ATTTATGATGAAAGCTACATGTTCAGATTCTGCTAAGCCACATAATGGAGTGCTTTCTGAGT	0	2	3.1	ATTT&GT	((..&))	1	1.09632	472	468	novel	intron	ENSMUSG00000026174.9	Cnot9	protein_coding	5'-ATT-	BP-^.:	3'- TG-	TAT	5'-GATGAAAGC	BP-xx.||||||	3'-AGTCTTTCG	TACATGTTCAGATTCTGCTAAGCCACATAATGGAGT	3.5	-5.11	0	6	klRNA	0.0512292	0	0.0275239	0	0	0.0513588	0	0	0	0.0948005	0	0	0
chr8	84973813	84973857	mmu-klRNA-2838	17.36	+	4	42	ATGATGG	9.393	CTGA	7.967	4	2	CAAAATGATGGGACAGAAAAATGTCACTTCAAACTGGTCTGAAC	0	0	100000	CAAA&AC	.......	0	-0.282045	2121	142	novel	intron	ENSMUSG00000005161.15	Prdx2	protein_coding	5'-CAA-	BP-^..	3'- CA-	AAT	5'-GATGG	BP-xx.|:	3'-AGTCT	GACAGAAAAATGTCACTTCAAACTGG	0	1.49	0	1	klRNA	0.281761	0.340006	0	0.0281823	0.406848	0.0342392	0.0477734	0.0182257	0	0.0474002	0.0346187	0.0120648	0
chr15	76689685	76689713	mmu-klRNA-2839	17.894	+	4	26	ATGATGT	9.927	CTGA	7.967	4	2	CAAAATGATGTGCGGCATCCTTCTGATC	0	1	3.4	CAAA&TC	..(.&).	2	-0.0687308	191	458	novel	intron	ENSMUSG00000033819.16	Ppp1r16a	protein_coding	5'-CAA-	BP-^.|	3'- CT-	AAT	5'-GATG	BP-xx.|	3'-AGTC	TGCGGCATCCTT	3.4	3.91	1	1	klRNA	0.0512292	0	0.0825717	0.0281823	0.0452053	0.0171196	0	0	0	0.0632003	0.0346187	0	0
chr11	60159303	60159355	mmu-klRNA-2840	17.894	+	5	50	ATGATGT	9.927	CTGA	7.967	5	2	CAAACATGATGTACATGGAGCGGTGATGGTGGGTCACCCTTAAGTGCTGAGT	0	1	1.8	CAAAC&GT	(....&).	1	0.01626	18933	25740	novel	intron	ENSMUSG00000062115.15	Rai1	protein_coding	5'-CAAA-	BP-^^|x	3'- TG-	CAT	5'-GATGTAC	BP-xx.|:||	3'-AGTCGTG	ATGGAGCGGTGATGGTGGGTCACCCTTAA	4.65	-0.74	1	3	klRNA	0	0	0	0	0.180821	0.0684784	0.0159245	0	0	0.158001	0.155784	0	0
chrX	136765399	136765513	mmu-klRNA-2841	17.894	+	5	112	ATGATGT	9.927	CTGA	7.967	5	2	CAAACATGATGTTGCCCAAACTGAAGGATGAGCAAGATCTGCTTGGCTTGCTGGTTCCTTTGCTCCATGGCTCTACCTACCAAGACTGTTCATTTCAGGGTACATGGCCTGACT	0	1	4.1	CAAAC&CT	..(..&.)	1	0.350725	3311	23007	novel	intron	ENSMUSG00000087368.7	BC065397	processed_transcript	5'-CAAA-	BP-^^|.	3'- TC-	CAT	5'-GATG	BP-xx.|	3'-AGTC	TTGCCCAAACTGAAGGATGAGCAAGATCTGCTTGGCTTGCTGGTTCCTTTGCTCCATGGCTCTACCTACCAAGACTGTTCATTTCAGGGTACATGGC	4.65	6.76	1	1	klRNA	0	0	0	0	0.813696	0.102718	0.0477734	0.0182257	0	0.0948005	0.121165	0	0.0636353
chr11	3235727	3235755	mmu-klRNA-2842	15.36	+	5	26	ATGATGC	7.393	CTGA	7.967	5	2	CAACAATGATGCGTGGTTTGTTCTGAGG	0	1	1.3	CAACA&GG	(....&).	2	0.0967692	67	458	novel	intron	ENSMUSG00000020454.17	Eif4enif1	protein_coding	5'-CAAC-	BP-^^x|	3'- GG-	AAT	5'-GATG	BP-xx.|	3'-AGTC	CGTGGTTTGTT	1.6	4.92	1	1	klRNA	0.0512292	0	0	0	0.0452053	0.0684784	0.207018	0.0546772	0.0561142	0.474002	0.225021	0.108583	0.0795441
chr9	13447620	13447656	mmu-klRNA-2843	15.36	+	4	34	ATGATGC	7.393	CTGA	7.967	4	2	CAACATGATGCTGAGCACTCAACTTTGGTTCTGAGC	0	1	2.2	CAAC&GC	(...&).	0	0.0512353	149059	172333	novel	intron	ENSMUSG00000031925.17	Maml2	protein_coding	5'-CAA-	BP-^.x	3'- CG-	CAT	5'-GATG	BP-xx.|	3'-AGTC	CTGAGCACTCAACTTTGGTT	0	5.56	0	1	klRNA	0.102458	0	0	0	0.0904106	0	0.0318489	0	0	0.0632003	0.0173093	0	0
chr19	44295873	44295907	mmu-klRNA-2844	19.419	+	5	32	GTGATGA	11.452	CTGA	7.967	5	2	CAACTGTGATGAGTGTGCCCCTGTGCCACTGACC	0	0	100000	CAACT&CC	........	0	0.0677813	687	2132	novel	intron	ENSMUSG00000025203.6	Scd2	protein_coding	5'-CAAC-	BP-^^..	3'- CC-	TGT	5'-GATG	BP-xx.|	3'-AGTC	AGTGTGCCCCTGTGCCA	0	4.79	0	1	klRNA	0.281761	0.0485723	0.165143	0.0281823	5.60546	0.154076	0.0955468	0	0.0187047	0.189601	0.311568	0.0120648	0.0318176
chr9	95638956	95639030	mmu-klRNA-2845	17.36	+	4	72	ATGATGG	9.393	CTGA	7.967	4	2	CAAGATGATGGTTGAAGGAAGAAACCCTTCAAGCACGAGTTTCTGACAAAGTTTCTGACAACTCGTGCCTGACT	0	2	2.2	CAAG&CT	..((&))	1	0.717811	196	30974	novel	intron	ENSMUSG00000015354.8	Pcolce2	protein_coding	5'-CAA-	BP-^|.	3'- TC-	GAT	5'-GATGGT	BP-xx.||:	3'-AGTCCG	TGAAGGAAGAAACCCTTCAAGCACGAGTTTCTGACAAAGTTTCTGACAACTCGT	4.65	0.38	1	2	klRNA	0	0	0.0275239	0	0.316437	0.0513588	0.0477734	0	0	0.0632003	0.0173093	0	0
chr4	48283430	48283490	mmu-klRNA-2846	14.37	+	5	58	ATGAGGA	6.403	CTGA	7.967	5	2	CAAGCATGAGGACCTGAGCTGAGAAGCCAGTGTGGTATATCTGTAATGCCAATTCTGATG	0	2	1.8	CAAGC&TG	((...&))	1	-0.135362	75	24192	novel	intron	ENSMUSG00000028344.12	Invs	protein_coding	5'-CAAG-	BP-^^x:	3'- GT-	CAT	5'-GAGGA	BP-xx:||	3'-AGTCT	CCTGAGCTGAGAAGCCAGTGTGGTATATCTGTAATGCCAAT	3.6	3.73	0	2	klRNA	0	0	0	0	0	0.0171196	0.0477734	0	0	0.0948005	0.155784	0.0120648	0.0159088
chr14	54429371	54429491	mmu-klRNA-2847	14.656	+	4	118	CTGATGT	6.689	CTGA	7.967	4	2	CAAGCTGATGTTTTACTACGACTGAGAAGGGAAGACTGGAGCGGGGCACTCTGCAGAAACCAACAGCTGACCTTCCTCAGCTTCACACCGTCAGCGTGATGCATCAGTATCCAGCTGAAC	0	1	3.4	CAAG&AC	...(&.)	0	0.279335	723	90	novel	intron	ENSMUSG00000010406.12	Mrpl52	protein_coding	5'-CAA-	BP-^..	3'- CA-	GCT	5'-GATGTT	BP-xx.|:|	3'-AGTCGA	TTACTACGACTGAGAAGGGAAGACTGGAGCGGGGCACTCTGCAGAAACCAACAGCTGACCTTCCTCAGCTTCACACCGTCAGCGTGATGCATCAGTATCC	0	4.55	0	2	klRNA	0.0256146	0	0	0	0.904106	0.0171196	0.0477734	0.0364515	0.0187047	0.0790004	0.0346187	0.0120648	0
chr17	69210424	69210516	mmu-klRNA-2848	16.774	+	4	90	GTGATGG	8.807	CTGA	7.967	4	2	CAAGGTGATGGTTCCCAGAACCCTGGGAACTCGCTCATCTGGACCCAAAAGACGGAATTGTTCAGCTCTGATGGGTGATTAAATTACTGAGA	0	1	1.3	CAAG&GA	(...&).	0	0.219477	41	27828	novel	intron	ENSMUSG00000024044.19	Epb41l3	protein_coding	5'-CAA-	BP-^.x	3'- AG-	GGT	5'-GATG	BP-xx.|	3'-AGTC	GTTCCCAGAACCCTGGGAACTCGCTCATCTGGACCCAAAAGACGGAATTGTTCAGCTCTGATGGGTGATTAAATTA	0	5	0	1	klRNA	0	0	0	0	0	0.0684784	0.0636979	0	0	0	0	0	0
chr16	4044822	4044849	mmu-klRNA-2849	12.886	-	5	25	AAGATGA	4.919	CTGA	7.967	5	2	CAATGAAGATGAGAAGTATTTCTGAGA	0	1	1.3	CAATG&GA	(....&).	1	-0.37324	593	124	novel	intron	ENSMUSG00000005981.11	Trap1	protein_coding	5'-CAAT-	BP-^^.:	3'- AG-	GAA	5'-GATGAGA	BP-xx.||:|	3'-AGTCTTT	AGTA	3.8	-0.25	0	3	klRNA	0.0512292	0.121431	0.110096	0.0563645	0.452053	0.992937	0.716601	0.25516	0.187047	3.79202	2.38003	0.289556	0.556808
chr10	69864025	69864065	mmu-klRNA-2850	15.36	+	5	38	ATGATGC	7.393	CTGA	7.967	5	2	CACACATGATGCTTGTAGTGTGTAGTGTTTTCTGCTGAGG	0	1	1.3	CACAC&GG	(....&).	1	-0.00213158	329741	86886	novel	intron	ENSMUSG00000069601.14	Ank3	protein_coding	5'-CACA-	BP-^^|x	3'- GG-	CAT	5'-GATGC	BP-xx.||	3'-AGTCG	TTGTAGTGTGTAGTGTTTTCT	3.3	0.61	1	2	klRNA	0	0.0242862	0	0	0	0.0513588	0.0318489	0.0182257	0	0.142201	0.173093	0.0361944	0
chr7	108938762	108938818	mmu-klRNA-2851	17.894	+	5	54	ATGATGT	9.927	CTGA	7.967	5	2	CACACATGATGTGTTTATCAGGTTCTTCTGAGCCTGTATTTGTTGCTTTTCTGAAT	0	1	4.2	CACAC&AT	.(...&.)	0	0.082037	216	1371	novel	intron	ENSMUSG00000031029.6	Eif3f	protein_coding	5'-CACA-	BP-^^..	3'- TA-	CAT	5'-GATG	BP-xx.|	3'-AGTC	TGTTTATCAGGTTCTTCTGAGCCTGTATTTGTTGCTTTT	0	5.18	0	1	klRNA	0.179302	0.0242862	0.0825717	0.0563645	0.271232	0	0	0	0.0374094	0.0790004	0.0865467	0.0241296	0
chr11	109713670	109713735	mmu-klRNA-2852	17.894	-	5	63	ATGATGT	9.927	CTGA	7.967	5	2	CACCAATGATGTTTATTTCTGCATCCTGGGCTCCCCTGAGCATTCAGGAAAGAGTCAGACTGAGT	0	1	1.8	CACCA&GT	(....&).	2	0.120079	7576	28143	novel	intron	ENSMUSG00000020614.13	Fam20a	protein_coding	5'-CACC-	BP-^^.|	3'- TG-	AAT	5'-GATGTTT	BP-xx.||:|	3'-AGTCAGA	ATTTCTGCATCCTGGGCTCCCCTGAGCATTCAGGAAAGAGTC	2.2	2.41	1	3	klRNA	0	0	0	0	0	0.0342392	0.0477734	0	0	0	0	0	0
chr8	84203051	84203095	mmu-klRNA-2853	20.005	+	4	42	ATGATGA	12.038	CTGA	7.967	4	2	CACCATGATGAAGGGTTTCTGCTTTAAGATGGGACCTGCTGACT	0	1	4.4	CACC&CT	.(..&.)	1	0.163667	121	31	novel	repeatMask	ID_B1-SINE	ID_B1-B4	B4	5'-CAC-	BP-^|.	3'- TC-	CAT	5'-GATG	BP-xx.|	3'-AGTC	AAGGGTTTCTGCTTTAAGATGGGACCTG	4.65	5.12	1	1	klRNA	0	0	0	0.0281823	1.08493	0.205435	0.0159245	0.0364515	0.0748189	0.0790004	0.0865467	0	0
chr15	99008064	99008109	mmu-klRNA-2854	12.3	+	5	43	ATAATGA	4.333	CTGA	7.967	5	2	CACCCATAATGAGATCTGATGCACTTTTCTGGTGTGTGTCTGAAG	0	1	2.3	CACCC&AG	...(.&.)	1	0	93	58	novel	repeatMask	B2_Mm2-SINE	B2_Mm2-B2	B2	5'-CACC-	BP-^^|.	3'- GA-	CAT	5'-AATGA	BP-.x.||	3'-AGTCT	GATCTGATGCACTTTTCTGGTGTGTG	3.3	2.79	1	2	klRNA	0	0	0	0	0	0.205435	0.159245	0.0364515	0.0187047	0	0	0.0120648	0
chr11	113670922	113670965	mmu-klRNA-2855	20.005	+	5	41	ATGATGA	12.038	CTGA	7.967	5	2	CACCCATGATGAGATCAGACGCCCTCTTCTGGTGCATCTGAAG	0	1	2.3	CACCC&AG	...(.&.)	1	0	92	51	novel	repeatMask	B2_Mm1t-SINE	B2_Mm1t-B2	B2	5'-CACC-	BP-^^|.	3'- GA-	CAT	5'-GATGA	BP-xx.||	3'-AGTCT	GATCAGACGCCCTCTTCTGGTGCA	3.3	2.61	1	2	klRNA	0	0	0.0550478	0	0	0	0.0318489	0	0	0.0158001	0.051928	0	0.0159088
chr9	21397263	21397312	mmu-klRNA-2856	15.36	+	5	47	ATGATGC	7.393	CTGA	7.967	5	2	CACCCATGATGCTAAGGTGAAAAGACAGGACTTGAAGTCTAAGCTGAGA	0	1	1.3	CACCC&GA	(....&).	2	0.389447	936	156	novel	intron	ENSMUSG00000032178.14	Ilf3	protein_coding	5'-CACC-	BP-^^.|	3'- AG-	CAT	5'-GATGCT	BP-xx.|||	3'-AGTCGA	AAGGTGAAAAGACAGGACTTGAAGTCTA	1.7	0.37	1	3	klRNA	0	0	0	0	0.497259	0.0342392	0.0159245	0	0	0	0.051928	0	0
chr7	65321467	65321584	mmu-klRNA-2857	19.419	-	4	115	GTGATGA	11.452	CTGA	7.967	4	2	CACGGTGATGAGTGGTGCCTGTGTTGGTGTCTGCTGTATTGTAGACATCAGTCAGGCAGTGAGCGTGGAGGTGGAAGTGCTCTGTGCACCAGTGCAGTGCTGCTCTATCCTCTGACT	0	1	3.6	CACG&CT	...(&).	1	-0.00875752	695	2135	novel	intron	ENSMUSG00000030516.14	Tjp1	protein_coding	5'-CAC-	BP-^|.	3'- TC-	GGT	5'-GATGAG	BP-xx.|||	3'-AGTCTC	TGGTGCCTGTGTTGGTGTCTGCTGTATTGTAGACATCAGTCAGGCAGTGAGCGTGGAGGTGGAAGTGCTCTGTGCACCAGTGCAGTGCTGCTCTATC	4.65	2.26	1	3	klRNA	0.0768438	0	0.0825717	0.0563645	0.76849	0.547828	0.796223	0.164032	0.112228	0.805804	0.640445	0.0482593	0.0477264
chr6	113629200	113629362	mmu-klRNA-2858	20.005	+	4	160	ATGATGA	12.038	CTGA	7.967	4	2	CACTATGATGAGCCAGGTGTGTGCACAGTGAGACCTGCTGAAGTGACAGTGTCACATGTGTTCCACTCATAGTTTACCCTCCAGTGAGAGTCACAAGGTAAATGTGACTGTTGTTGCTTGGTGGTGTCTGTCTTGTCATGTGACCAGAGTCTGCCTCTGAGG	0	1	1.3	CACT&GG	(...&).	2	-0.0998129	986	22	novel	intron	ENSMUSG00000033933.13	Vhl	protein_coding	5'-CAC-	BP-^x|	3'- GG-	TAT	5'-GATGAG	BP-xx.|||	3'-AGTCTC	CCAGGTGTGTGCACAGTGAGACCTGCTGAAGTGACAGTGTCACATGTGTTCCACTCATAGTTTACCCTCCAGTGAGAGTCACAAGGTAAATGTGACTGTTGTTGCTTGGTGGTGTCTGTCTTGTCATGTGACCAGAGTCTGC	1.6	2.97	1	3	klRNA	0.110997	0.149765	0.128445	0.31705	0.316437	0.0342392	0.0318489	0	0	0.0790004	0.0173093	0.0120648	0
chr16	94503945	94504061	mmu-klRNA-2859	17.894	-	5	114	ATGATGT	9.927	CTGA	7.967	5	2	CACTGATGATGTCTTGCCATATTGCTCAGCCATCAACTCCGACTGCAGTTCTGCACCTCTGTACCTGGCTAATGTGCTCAACTGCATGTGTGCCCTGAGCTTTACTACCGCTGACC	0	1	3.1	CACTG&CC	....(&).	0	0.0382569	240	1713	novel	intron	ENSMUSG00000022898.13	Vps26c	protein_coding	5'-CACT-	BP-^^..	3'- CC-	GAT	5'-GATGT	BP-xx.|:	3'-AGTCG	CTTGCCATATTGCTCAGCCATCAACTCCGACTGCAGTTCTGCACCTCTGTACCTGGCTAATGTGCTCAACTGCATGTGTGCCCTGAGCTTTACTACC	0	5.11	0	1	klRNA	0	0	0	0	1.80821	0.205435	0.222943	0	0	0.0948005	0.173093	0	0
chr15	84279160	84279230	mmu-klRNA-2860	20.005	+	4	68	ATGATGA	12.038	CTGA	7.967	4	2	CAGAATGATGAGGTGATGGGTGGTGTCCCCAAGTCAGCTCCACCTCTTCAGGGTTGGCGGTGACCTGAGA	0	1	1.3	CAGA&GA	(...&).	0	-0.661735	5591	3531	novel	intron	ENSMUSG00000022438.6	Parvb	protein_coding	5'-CAG-	BP-^..	3'- AG-	AAT	5'-GATG	BP-xx.|	3'-AGTC	AGGTGATGGGTGGTGTCCCCAAGTCAGCTCCACCTCTTCAGGGTTGGCGGTGAC	0	5.63	0	1	klRNA	0	0	0	0	0	0.0855981	0.0636979	0.0182257	0.0374094	0	0	0	0
chr18	80666240	80666344	mmu-klRNA-2861	20.005	-	5	99	ATGATGA	12.038	CTGA	7.967	5	5	CAGCCATGATGAAAGCACACAGACAAACGAGACCCAGATTAGACTGGAAGGCCTGATGTCACTCTGCGGTACTCTGTCTCTGAGGTGACTCGAAGCTGAGAGCT	0	3	-2.5	CAGCC&GAGCT	.(((.&..)))	2	-0.782232	613	786	novel	intron	ENSMUSG00000033016.16	Nfatc1	protein_coding	5'- CAGC-	BP-,.xx|	3'-TCGAG-	CAT	5'-GATG	BP-xx.|	3'-AGTC	AAAGCACACAGACAAACGAGACCCAGATTAGACTGGAAGGCCTGATGTCACTCTGCGGTACTCTGTCTCTGAGGTGACTCGAAG	1.9	6.31	1	1	klRNA	0	0.121431	0.0275239	0.0563645	0.180821	0.0513588	0.111471	0.0546772	0.0187047	0.0948005	0.103856	0.0965185	0.0795441
chr11	60216783	60216819	mmu-klRNA-2862	14.656	-	4	34	CTGATGT	6.689	CTGA	7.967	4	2	CAGCCTGATGTAGAATTCCAAACTTGGTGACTGATT	0	1	3.7	CAGC&TT	.(..&).	3	-0.233088	3633	9526	novel	intron	ENSMUSG00000020538.15	Srebf1	protein_coding	5'-CAG-	BP-^|:	3'- TT-	CCT	5'-GATGT	BP-xx.||	3'-AGTCA	AGAATTCCAAACTTGGTG	3.2	3.1	1	2	klRNA	0	0	0	0	0.271232	0	0	0	0	0.142201	0.103856	0	0.0954529
chr5	121134301	121134329	mmu-klRNA-2863	17.894	-	5	23	ATGATGT	9.927	CTGA	7.967	5	5	CAGCGATGATGTAGCTCAACTGAGAGCA	0	2	-1.7	CAGCG&GAGCA	..((.&..)).	2	-0.433957	406	155	novel	intron	ENSMUSG00000043733.14	Ptpn11	protein_coding	5'- CAGC-	BP-,.xx|	3'-ACGAG-	GAT	5'-GATGT	BP-xx.||	3'-AGTCA	AGCTCA	1.9	1.45	1	2	klRNA	0	0	0	0	0.587669	0	0.0796223	0.0364515	0.0187047	0.221201	0.121165	0.193037	0.238632
chr2	24905456	24905501	mmu-klRNA-2864	19.419	-	5	43	GTGATGA	11.452	CTGA	7.967	5	2	CAGCGGTGATGACGATGCAGTGCACGCAAAAGTGTCTGTCTGAGT	1	2	0.5	CAGCG&GT	..((.&))	3	0.391047	14052	20754	novel	intron	ENSMUSG00000036893.17	Ehmt1	protein_coding	5'-CAGC-	BP-^^:|	3'- TG-	GGT	5'-GATGACG	BP-xx.|||:	3'-AGTCTGT	ATGCAGTGCACGCAAAAGTGTC	0.85	-0.39	1	3	klRNA	0	0	0	0	0	0.0684784	0.0318489	0.0364515	0	0.0632003	0.051928	0	0.0159088
chr17	45696817	45696937	mmu-klRNA-2865	19.419	+	5	118	GTGATGA	11.452	CTGA	7.967	5	2	CAGCTGTGATGATGGCGGCCACCAGGCCTGGTGACCTGACTGAGATCCATCCTTAATGGTGGAGGGACATTACCAGCGCCTGTCCGATGTCCTCTTACCGGCACATGCATGTGTCTGAGT	1	2	1.2	CAGCT&GT	..((.&))	3	0.114886	1245	1110	novel	intron	ENSMUSG00000023939.7	Mrpl14	protein_coding	5'-CAGC-	BP-^^:|	3'- TG-	TGT	5'-GATGATG	BP-xx.||::	3'-AGTCTGT	GCGGCCACCAGGCCTGGTGACCTGACTGAGATCCATCCTTAATGGTGGAGGGACATTACCAGCGCCTGTCCGATGTCCTCTTACCGGCACATGCATG	0.85	0.91	1	2	klRNA	0.0256146	0.0242862	0.0963337	0.0281823	0.542464	0.838861	0.859921	0.236935	0.280571	0.300201	0.207712	0.0361944	0.0636353
chr9	30432530	30432555	mmu-klRNA-2866	19.419	+	5	23	GTGATGA	11.452	CTGA	7.967	5	2	CAGCTGTGATGATTCCCTTCTGAGG	0	1	1.3	CAGCT&GG	(....&).	2	0.0363478	157	774	novel	intron	ENSMUSG00000031993.7	Snx19	protein_coding	5'-CAGC-	BP-^^.|	3'- GG-	TGT	5'-GATGA	BP-xx.||	3'-AGTCT	TTCCCT	1.8	0.55	1	2	klRNA	0.0256146	0	0.0275239	0.0563645	0.0904106	0.513588	0.350338	0.0364515	0.0748189	1.31141	0.796229	0.132713	0.111362
chr12	112740654	112740727	mmu-klRNA-2867	14.774	+	5	71	GTGATGC	6.807	CTGA	7.967	5	2	CAGCTGTGATGCACCTGTCCTGCAGCACGGGGCCCTCATCCTGAGGGACCCTGAGGCTACCGAGGCACTGAGT	1	2	1.2	CAGCT&GT	..((.&))	3	0.0364101	1145	46	novel	intron	ENSMUSG00000072825.11	Cep170b	protein_coding	5'-CAGC-	BP-^^:|	3'- TG-	TGT	5'-GATG	BP-xx.|	3'-AGTC	CACCTGTCCTGCAGCACGGGGCCCTCATCCTGAGGGACCCTGAGGCTACCGAGGCA	0.85	6.07	1	1	klRNA	0.0256146	0	0	0.0281823	0.76849	20.6976	23.6638	7.07158	9.502	12.5611	14.2802	1.32713	1.92497
chr19	47422518	47422574	mmu-klRNA-2868	17.308	-	5	54	GTGATGT	9.341	CTGA	7.967	5	2	CAGCTGTGATGTGCTGGCCCTGGAATGACTTCTCTTGTGGCCAGGCTTGTCTGAGT	1	2	1.2	CAGCT&GT	..((.&))	3	0.115759	1915	24627	novel	intron	ENSMUSG00000053617.12	Sh3pxd2a	protein_coding	5'-CAGC-	BP-^^:|	3'- TG-	TGT	5'-GATG	BP-xx.|	3'-AGTC	TGCTGGCCCTGGAATGACTTCTCTTGTGGCCAGGCTTGT	0.85	5.18	1	1	klRNA	0	0	0.13762	0.0281823	0	0.205435	0.0955468	0.0364515	0.112228	0.0948005	0.0692373	0	0
chr2	181355470	181355534	mmu-klRNA-2869	20.005	+	4	62	ATGATGA	12.038	CTGA	7.967	4	2	CAGGATGATGACCTGGACAAGGTGGTGGCTGTGGTGGCAGCACTGACCACTGCAAAACCTGAAC	0	1	2.2	CAGG&AC	..(.&.)	0	0.970625	345	116	novel	intron	ENSMUSG00000038685.18	Rtel1	protein_coding	5'-CAG-	BP-^.x	3'- CA-	GAT	5'-GATG	BP-xx.|	3'-AGTC	ACCTGGACAAGGTGGTGGCTGTGGTGGCAGCACTGACCACTGCAAAAC	0	5.5	0	1	klRNA	0	0	0	0.140911	1.31095	0	0.0796223	0	0	0.0316002	0.051928	0.0120648	0
chr15	97795050	97795092	mmu-klRNA-2870	20.005	-	4	40	ATGATGA	12.038	CTGA	7.967	4	2	CAGGATGATGAGTGTCCCGTGGACCTGAGGTGTGTGCTGAGC	0	1	2	CAGG&GC	..(.&.)	0	-0.258225	654	985	novel	intron	ENSMUSG00000022475.19	Hdac7	protein_coding	5'-CAG-	BP-^..	3'- CG-	GAT	5'-GATG	BP-xx.|	3'-AGTC	AGTGTCCCGTGGACCTGAGGTGTGTG	0	5.04	0	1	klRNA	0	0	0	0.310005	0.135616	0	0	0	0	0.0632003	0.0346187	0	0
chr4	139397540	139397621	mmu-klRNA-2871	19.419	+	4	79	GTGATGA	11.452	CTGA	7.967	4	2	CAGGGTGATGAGCTGCTCGCCCCACATCAGCGCTTGGTTACTGCCTGCTGTAGGTTGTTGAGGGGCCTATGCATACTGAGC	0	1	2	CAGG&GC	..(.&.)	0	-0.122315	56	1940	novel	intron	ENSMUSG00000066036.14	Ubr4	protein_coding	5'-CAG-	BP-^..	3'- CG-	GGT	5'-GATG	BP-xx.|	3'-AGTC	AGCTGCTCGCCCCACATCAGCGCTTGGTTACTGCCTGCTGTAGGTTGTTGAGGGGCCTATGCATA	0	6.23	0	1	klRNA	0	0.0242862	0.0550478	0.0281823	0.271232	0.119837	0.111471	0.0729029	0.168342	0.158001	0.138475	0.168907	0.0477264
chr5	88950402	88950446	mmu-klRNA-2872	19.419	+	5	44	GTGATGA	11.452	CTGA	7.967	5	0	CAGTAGTGATGATCCTGACATTCAGAGATAGCCAGCAGAGCTGA	0	0	0	.	.	0	0.558333	15580	4331	novel	intron	ENSMUSG00000060961.16	Slc4a4	protein_coding	5'-CAGT-	BP-^^^^	3'- -	AGT	5'-GATG	BP-xx.|	3'-AGTC	ATCCTGACATTCAGAGATAGCCAGCAGAG	0	5.16	0	1	klRNA	0	0	0	0	0.0904106	0	0	0	0	0	0	0.0361944	0.0318176
chr4	63971953	63972012	mmu-klRNA-2873	17.894	-	4	57	ATGATGT	9.927	CTGA	7.967	4	2	CATCATGATGTCCTGGGGTGCCTAGCCTTCTCAGAGGCCATGGGAGGGCCTAACTGAAG	0	1	3	CATC&AG	(...&.)	2	-0.210175	665	652	novel	intron	ENSMUSG00000028364.15	Tnc	protein_coding	5'-CAT-	BP-^x|	3'- GA-	CAT	5'-GATGT	BP-xx.||	3'-AGTCA	CCTGGGGTGCCTAGCCTTCTCAGAGGCCATGGGAGGGCCTA	3.3	4.38	1	2	klRNA	0	0	0	0.0281823	0	0.393751	0.541432	0.236935	0.336685	0.0316002	0.0173093	0.0120648	0.0159088
chr7	12919501	12919544	mmu-klRNA-2874	19.419	-	5	41	GTGATGA	11.452	CTGA	7.967	5	2	CATCCGTGATGAGATCTGATGCCCTCTTCTGGTGTATCTGAAG	0	1	2.6	CATCC&AG	...(.&.)	0	0	92	36	novel	repeatMask	B2_Mm2-SINE	B2_Mm2-B2	B2	5'-CATC-	BP-^^:.	3'- GA-	CGT	5'-GATGA	BP-xx.||	3'-AGTCT	GATCTGATGCCCTCTTCTGGTGTA	4.65	2.61	0	2	klRNA	0.102458	0.0121431	0.247715	0	0.0150684	0.0171196	0.034503	0	0	0.0395002	0.0807769	0	0
chr15	81742692	81742735	mmu-klRNA-2875-1	19.419	-	5	41	GTGATGA	11.452	CTGA	7.967	5	2	CATCCGTGATGAGATCTGGTGCCCTCTTCTGGGGTGTCTGAAG	0	1	2.6	CATCC&AG	...(.&.)	0	0	2546	18067	novel	intron	ENSMUSG00000022391.16	Rangap1	protein_coding	5'-CATC-	BP-^^:.	3'- GA-	CGT	5'-GATGA	BP-xx.||	3'-AGTCT	GATCTGGTGCCCTCTTCTGGGGTG	4.65	2.71	0	2	klRNA	0.0384219	0.0242862	0.123858	0.12682	0	0.0171196	0.0398112	0	0	0.123767	0.100971	0	0.00795441
chr3	31140504	31140547	mmu-klRNA-2875-2	19.419	-	5	41	GTGATGA	11.452	CTGA	7.967	5	2	CATCCGTGATGAGATCTGGTGCCCTCTTCTGGGGTGTCTGAAG	0	1	2.6	CATCC&AG	...(.&.)	0	0	92	42	novel	repeatMask	B2_Mm1t-SINE	B2_Mm1t-B2	B2	5'-CATC-	BP-^^:.	3'- GA-	CGT	5'-GATGA	BP-xx.||	3'-AGTCT	GATCTGGTGCCCTCTTCTGGGGTG	4.65	2.71	0	2	klRNA	0.0640365	0.0242862	0.123858	0.12682	0	0.0171196	0.0398112	0	0	0.123767	0.100971	0	0.00795441
chr7	143512622	143512712	mmu-klRNA-2876	19.419	-	5	88	GTGATGA	11.452	CTGA	7.967	5	2	CATCTGTGATGATAGACCTGCCTACTGCTCCTATTCCCAGCCCAGTGTAATGGGAATCACCTGAGCAATGGCCACTTAGTCCATCTGAGC	0	1	2.1	CATCT&GC	...(.&).	2	0.121655	0	0	novel	intergenic	NA	NA	NA	5'-CATC-	BP-^^.|	3'- CG-	TGT	5'-GATGAT	BP-xx.|||	3'-AGTCTA	AGACCTGCCTACTGCTCCTATTCCCAGCCCAGTGTAATGGGAATCACCTGAGCAATGGCCACTTAGTCC	2.7	3.55	1	3	klRNA	0	0	0	0.0140911	0.316437	0.393751	0.207018	0.0182257	0	0.0158001	0.0173093	0	0.0159088
chr7	79294885	79294946	mmu-klRNA-2877	14.774	+	4	59	GTGATGC	6.807	CTGA	7.967	4	2	CATGGTGATGCACACCATTAATCCCAGCCCTCGGGAGACAGAGGCAGGTGGATTTCTGAGT	0	1	1.8	CATG&GT	(...&).	3	-0.154542	278	2061	novel	intron	ENSMUSG00000039202.12	Abhd2	protein_coding	5'-CAT-	BP-^|:	3'- TG-	GGT	5'-GATG	BP-xx.|	3'-AGTC	CACACCATTAATCCCAGCCCTCGGGAGACAGAGGCAGGTGGATTT	2.4	6.43	1	1	klRNA	0	0.0242862	0	0.0281823	1.76301	0.0684784	0.0159245	0	0	0.0316002	0.051928	0	0
chr12	79244792	79244883	mmu-klRNA-2878	14.774	-	4	89	GTGATGC	6.807	CTGA	7.967	4	2	CATGGTGATGCAGGCCTATGGTCCCGGCTGCTTGGAAGCTGAGAGACCTTGGAAGAGGAAGAACAACTTCTTCAACAAAGTCAAACTGAGA	0	1	1.3	CATG&GA	(...&).	1	0.00993996	1151	302	novel	intron	ENSMUSG00000066440.5	Zfyve26	protein_coding	5'-CAT-	BP-^.:	3'- AG-	GGT	5'-GATG	BP-xx.|	3'-AGTC	CAGGCCTATGGTCCCGGCTGCTTGGAAGCTGAGAGACCTTGGAAGAGGAAGAACAACTTCTTCAACAAAGTCAAA	3.8	6.39	0	1	klRNA	0	0	0	0	0	0.0342392	0.207018	0.0364515	0.0187047	0.0474002	0.0692373	0.0241296	0.0318176
chr9	61923774	61923805	mmu-klRNA-2879	13.845	-	5	29	ATGAAGA	5.878	CTGA	7.967	5	2	CCAAAATGAAGAAACTCTGACTTTGCTGACA	0	0	100000	CCAAA&CA	........	0	0.0120645	99	2528	novel	intron	ENSMUSG00000032254.10	Kif23	protein_coding	5'-CCAA-	BP-^^..	3'- AC-	AAT	5'-GAAG	BP-xx||	3'-AGTC	AAACTCTGACTTTG	0	3.93	0	2	klRNA	0.0256146	0	0.0550478	0	0.0452053	0	0.0318489	0	0	0.0316002	0.0346187	0	0
chr8	104640192	104640260	mmu-klRNA-2880	20.005	-	4	66	ATGATGA	12.038	CTGA	7.967	4	2	CCAAATGATGAAGCTAGTTATGGGTACAGGTGATGCATATAGCCTGATCCAGGCTTGGAGTCCTGAGA	0	1	2	CCAA&GA	(...&).	0	0.129894	259	106	novel	intron	ENSMUSG00000031879.14	Ciao2b	protein_coding	5'-CCA-	BP-^.x	3'- AG-	AAT	5'-GATG	BP-xx.|	3'-AGTC	AAGCTAGTTATGGGTACAGGTGATGCATATAGCCTGATCCAGGCTTGGAGTC	0	5.59	0	1	klRNA	0.115266	0.0485723	0.114953	0.0331556	0	0.205435	0.222943	0	0	0.205401	0.138475	0.0482593	0
chr3	97689852	97689906	mmu-klRNA-2881	17.894	-	5	52	ATGATGT	9.927	CTGA	7.967	5	2	CCAACATGATGTGCAGACTGATGGGTGAGAAGACGCTGAGCAGTCTTTCTGATG	0	2	1.5	CCAAC&TG	.((..&))	2	0.331365	905	-12	novel	exon	ENSMUSG00000038170.15	Pde4dip	protein_coding	5'-CCAA-	BP-^^x|	3'- GT-	CAT	5'-GATG	BP-xx.|	3'-AGTC	TGCAGACTGATGGGTGAGAAGACGCTGAGCAGTCTTT	3	5.12	1	1	klRNA	0	0	0	0	0.0452053	0.0513588	0	0.0182257	0	0.237001	0.155784	0.0120648	0.0159088
chr11	117735580	117735655	mmu-klRNA-2882	17.894	+	5	73	ATGATGT	9.927	CTGA	7.967	5	2	CCAAGATGATGTGGGCTCTGAGCGTCAGCACAGTTCAGTGATAACTCACAGACTCTGTAGCTGCAGCCACTGAGT	0	1	2.2	CCAAG&GT	.(...&).	1	-0.232827	1804	316	novel	intron	ENSMUSG00000025571.13	Tnrc6c	protein_coding	5'-CCAA-	BP-^^|x	3'- TG-	GAT	5'-GATGTGG	BP-xx.||||	3'-AGTCACC	GCTCTGAGCGTCAGCACAGTTCAGTGATAACTCACAGACTCTGTAGCTGCAG	4.65	-2.71	1	4	klRNA	0.0256146	0	0.0825717	0	0.135616	1.24973	1.64022	0.346289	0.654665	1.75381	1.88672	0.241296	0.286359
chr11	100349695	100349741	mmu-klRNA-2883	15.36	-	5	44	ATGATGC	7.393	CTGA	7.967	5	2	CCACAATGATGCCCTCTTCCCTCACTCCTAGCTGGGACAGCTGAGG	0	2	-0.3	CCACA&GG	((...&))	2	-0.141545	1468	94	novel	intron	ENSMUSG00000006930.15	Hap1	protein_coding	5'-CCAC-	BP-^^x|	3'- GG-	AAT	5'-GATGC	BP-xx.||	3'-AGTCG	CCTCTTCCCTCACTCCTAGCTGGGACA	1.6	1.98	1	2	klRNA	0	0.0728585	0	0.0281823	0.226027	0	0	0	0	0.0790004	0.0692373	0.0241296	0.0477264
chr1	42878383	42878570	mmu-klRNA-2884	17.894	+	5	185	ATGATGT	9.927	CTGA	7.967	5	2	CCACAATGATGTCATTGTCTCAGACCCTCTGGAACTGTAAGCCAGAATAAACTGCCTTTCTCATGGTATCTTGTCACAACAATGGGAAAGTAACTGACAAAGGAGGGTGATGTTTGCGTCTGAGTTTTCTGGTCCCTGGTGGTGTGTCAGCCAGGGCTTGTGATCTTTGCCTGGATCATGACTGACT	0	1	4.4	CCACA&CT	..(..&.)	1	0.143055	15735	1184	novel	intron	ENSMUSG00000060679.14	Mrps9	protein_coding	5'-CCAC-	BP-^^|.	3'- TC-	AAT	5'-GATGTCAT	BP-xx.|||||	3'-AGTCAGTA	TGTCTCAGACCCTCTGGAACTGTAAGCCAGAATAAACTGCCTTTCTCATGGTATCTTGTCACAACAATGGGAAAGTAACTGACAAAGGAGGGTGATGTTTGCGTCTGAGTTTTCTGGTCCCTGGTGGTGTGTCAGCCAGGGCTTGTGATCTTTGCCTGGATC	4.65	0.37	1	5	klRNA	0.0768438	0.218576	0	0.0563645	1.08493	0.0684784	0.0955468	0.0546772	0.0561142	0.0948005	0.103856	0.0482593	0.0954529
chr12	100382272	100382369	mmu-klRNA-2885	17.308	-	5	95	GTGATGT	9.341	CTGA	7.967	5	2	CCACAGTGATGTCCACTGGTCATAGACAGAGCAAAGCCTTAGCAATGGGACTGGGCTTCCTGTCCTAACAGTGCCTGCTGCAGTAGGCACTCTGAGC	0	1	1.5	CCACA&GC	...(.&).	2	-0.280907	1777	94	novel	intron	ENSMUSG00000033530.8	Ttc7b	protein_coding	5'-CCAC-	BP-^^.|	3'- CG-	AGT	5'-GATG	BP-xx.|	3'-AGTC	TCCACTGGTCATAGACAGAGCAAAGCCTTAGCAATGGGACTGGGCTTCCTGTCCTAACAGTGCCTGCTGCAGTAGGCACT	2.1	5.96	1	1	klRNA	0.256146	0.0242862	0.0825717	0.225458	0	0.119837	0.302565	0	0	0.110601	0.0865467	0	0
chr13	95901207	95901269	mmu-klRNA-2886	20.005	-	4	60	ATGATGA	12.038	CTGA	7.967	4	2	CCACATGATGACTCACAACCATCTGTAATGGGATCTGATGCCCTCTTGTGGTGTGTCTGAAG	0	1	2.6	CCAC&AG	(...&.)	1	0.07105	73	55	novel	repeatMask	B2_Mm2-SINE	B2_Mm2-B2	B2	5'-CCA-	BP-^|.	3'- GA-	CAT	5'-GATGAC	BP-xx.|||	3'-AGTCTG	TCACAACCATCTGTAATGGGATCTGATGCCCTCTTGTGGTGT	3.5	0.16	1	3	klRNA	0.0128073	0	0.0183493	0	0.00753422	0.0415762	0.0469462	0	0	0.0406288	0.0247276	0.00172354	0
chr9	113890614	113890676	mmu-klRNA-2887	20.005	+	4	60	ATGATGA	12.038	CTGA	7.967	4	2	CCACATGATGACTCACAGCCATCTGTAATGGGCTCTGATGCCCTCTTCTGGTGTGTCTGAAG	0	1	2.6	CCAC&AG	(...&.)	1	0	493	1720	novel	intron	ENSMUSG00000033392.16	Clasp2	protein_coding	5'-CCA-	BP-^|.	3'- GA-	CAT	5'-GATGAC	BP-xx.|||	3'-AGTCTG	TCACAGCCATCTGTAATGGGCTCTGATGCCCTCTTCTGGTGT	3.5	0.16	1	3	klRNA	0.128073	0.194289	0.13762	0.140911	0.0452053	0.359512	0.414036	0	0.00220056	0.229101	0.363496	0	0
chr5	136334990	136335044	mmu-klRNA-2888	15.36	-	5	52	ATGATGC	7.393	CTGA	7.967	5	2	CCACCATGATGCATGATGGGGTCAGCTCTGCATCCCTACCATAGTCGTCTGAGC	0	1	1.9	CCACC&GC	.(...&).	2	-0.0221923	5044	2262	novel	intron	ENSMUSG00000029705.17	Cux1	protein_coding	5'-CCAC-	BP-^^.|	3'- CG-	CAT	5'-GATG	BP-xx.|	3'-AGTC	CATGATGGGGTCAGCTCTGCATCCCTACCATAGTCGT	2.1	6.22	1	1	klRNA	0	0	0	0	0.180821	0.0684784	0.0477734	0	0.0187047	0.0948005	0.0346187	0.0482593	0
chr1	54775408	54775482	mmu-klRNA-2889	17.36	-	5	72	ATGATGG	9.393	CTGA	7.967	5	2	CCACCATGATGGCACCCTTTTCACCATGAGTGTCTGCATTCACTGTAGACCACTGGGGAAAGGCCCCTCTGATT	0	1	4.3	CCACC&TT	..(..&).	1	-0.0424095	2804	8424	novel	intron	ENSMUSG00000052331.14	Ankrd44	protein_coding	5'-CCAC-	BP-^^|.	3'- TT-	CAT	5'-GATGG	BP-xx.|:	3'-AGTCT	CACCCTTTTCACCATGAGTGTCTGCATTCACTGTAGACCACTGGGGAAAGGCCCC	4.65	5.4	1	1	klRNA	0	0	0	0	0	0.171196	0.0955468	0	0.0187047	0.0316002	0.0346187	0	0
chr11	78165018	78165170	mmu-klRNA-2890	17.894	-	5	150	ATGATGT	9.927	CTGA	7.967	5	2	CCACCATGATGTCAAGGGGCGGCAGTGACGTCAGGGCCCTGGGGAGGACCTTACGCACCCAAGCGTAGGGTCTCGGGTCCTACCTGCCCAGCTCCAGGTAGGAAAAACTGCCTCCCCACGCTCTGGCGGAGGGAAAGCCGCCCTTCCTGACC	0	0	100000	CCACC&CC	........	0	0.28202	127	2585	novel	intron	ENSMUSG00000017386.10	Traf4	protein_coding	5'-CCAC-	BP-^^..	3'- CC-	CAT	5'-GATG	BP-xx.|	3'-AGTC	TCAAGGGGCGGCAGTGACGTCAGGGCCCTGGGGAGGACCTTACGCACCCAAGCGTAGGGTCTCGGGTCCTACCTGCCCAGCTCCAGGTAGGAAAAACTGCCTCCCCACGCTCTGGCGGAGGGAAAGCCGCCCTTC	0	7.12	0	1	klRNA	0.0256146	0	0.0550478	0.169094	0	0.0684784	0	0.0182257	0.0187047	0.0790004	0.0173093	0.0241296	0
chr11	97994049	97994111	mmu-klRNA-2891	16.774	+	4	60	GTGATGG	8.807	CTGA	7.967	4	2	CCACGTGATGGCTCACAACCATCTATAATGGGTTGTGATGCCCTCTTCTGGTGTGTCTGAAG	0	1	2.6	CCAC&AG	(...&.)	1	-0.142733	73	51	novel	repeatMask	B2_Mm2-SINE	B2_Mm2-B2	B2	5'-CCA-	BP-^|.	3'- GA-	CGT	5'-GATGGC	BP-xx.|:|	3'-AGTCTG	TCACAACCATCTATAATGGGTTGTGATGCCCTCTTCTGGTGT	3.5	0.76	1	2	klRNA	0.358605	0.388579	0.559653	0.450916	0.271232	0	0.0318489	0.0364515	0.0187047	0.331802	0.276949	0.0844537	0.0318176
chr11	68756326	68756392	mmu-klRNA-2892	16.774	+	5	61	GTGATGG	8.807	CTGA	7.967	5	5	CCACTGTGATGGCCATAGTGACTGTGGGCCTGGTTATGCAAAGGCCTGAGCTAGGAACTGATGTGG	0	4	-4.2	CCACT&TGTGG	((((.&.))))	0	-0.0239508	4292	3353	novel	intron	ENSMUSG00000020900.15	Myh10	protein_coding	5'- CCAC-	BP-,|.x.	3'-GGTGT-	TGT	5'-GATG	BP-xx.|	3'-AGTC	GCCATAGTGACTGTGGGCCTGGTTATGCAAAGGCCTGAGCTAGGAA	2.24	4.46	1	1	klRNA	0	0	0.0275239	0	0.135616	0.393751	0.573281	2.05951	2.7683	0	0.051928	0.0723889	0.0477264
chr2	128708930	128709003	mmu-klRNA-2893	17.894	+	5	71	ATGATGT	9.927	CTGA	7.967	5	2	CCAGCATGATGTGGTCCATACAGAGTTAGTTCCTGTCCAGTTTCCCCTCTGGAGGGACTGTCCACAACTGATG	0	2	1.5	CCAGC&TG	.((..&))	1	-0.10286	9827	20182	novel	intron	ENSMUSG00000014361.5	Mertk	protein_coding	5'-CCAG-	BP-^^x:	3'- GT-	CAT	5'-GATGT	BP-xx.||	3'-AGTCA	GGTCCATACAGAGTTAGTTCCTGTCCAGTTTCCCCTCTGGAGGGACTGTCCACA	3.6	3.38	0	2	klRNA	0	0	0	0	0	0.102718	0.238867	0	0.0374094	0.0632003	0.0692373	0	0
chr6	91267693	91267797	mmu-klRNA-2894	13.259	+	4	102	GTGAAGA	5.292	CTGA	7.967	4	2	CCAGGTGAAGATATTGTCTGCCTTCTTCATGGCTGTTTCTCCAAGTCCAGTGTAGGCCCTGTGCAGTCTAATGGGAAACAGCTCAGTCGGCAGATGCTCTGAGG	0	2	-0.3	CCAG&GG	((..&))	1	-0.0164527	1253	740	novel	intron	ENSMUSG00000064080.12	Fbln2	protein_coding	5'-CCA-	BP-^|x	3'- GG-	GGT	5'-GAAGA	BP-xx|||	3'-AGTCT	TATTGTCTGCCTTCTTCATGGCTGTTTCTCCAAGTCCAGTGTAGGCCCTGTGCAGTCTAATGGGAAACAGCTCAGTCGGCAGATGC	3.5	4.43	1	3	klRNA	0	0	0	0	0	0.0684784	0.0796223	0.0729029	0.0561142	0	0	0	0
chr13	55074223	55074254	mmu-klRNA-2895	16.774	-	4	29	GTGATGG	8.807	CTGA	7.967	4	2	CCAGGTGATGGAATGCCTCTGTTTTCTGAGG	0	2	-0.3	CCAG&GG	((..&))	1	0.12331	1003	4416	novel	intron	ENSMUSG00000025878.16	Uimc1	protein_coding	5'-CCA-	BP-^|x	3'- GG-	GGT	5'-GATGGAA	BP-xx.|:||	3'-AGTCTTT	TGCCTCTGT	3.5	0.25	1	3	klRNA	0	0	0	0	0.135616	0.0513588	0.0159245	0.0182257	0	0.0632003	0	0	0
chr4	15157954	15157984	mmu-klRNA-2896	20.005	-	5	28	ATGATGA	12.038	CTGA	7.967	5	2	CCATGATGATGATGAACTAAACCTCTGAAG	0	1	2.6	CCATG&AG	(....&.)	2	-0.0158928	266	83	novel	repeatMask	ORR1B1-LTR	ORR1B1-ERVL-MaLR	ERVL-MaLR	5'-CCAT-	BP-^^x|	3'- GA-	GAT	5'-GATGA	BP-xx.||	3'-AGTCT	TGAACTAAACC	3.3	2.67	1	2	klRNA	0	0	0	0	0.0226027	0.439403	0.419344	0.17922	0.1981	0.00790004	0.00288489	0	0.00530294
chr12	54935364	54935421	mmu-klRNA-2897	14.37	-	5	55	ATGAGGA	6.403	CTGA	7.967	5	2	CCCAAATGAGGAATATTTCTGAATGATAGATACATCTGCCATTTTTTTTTTCTGAAT	0	1	4	CCCAA&AT	...(.&.)	0	-0.279982	60	458	novel	intron	ENSMUSG00000035021.13	Baz1a	protein_coding	5'-CCCA-	BP-^^..	3'- TA-	AAT	5'-GAGGAA	BP-xx:|||	3'-AGTCTT	TATTTCTGAATGATAGATACATCTGCCATTTTTTTT	0	1.69	0	3	klRNA	0	0	0	0	1.17534	0.0513588	0.0477734	0	0.0374094	0.0948005	0.138475	0.0241296	0
chr2	27288049	27288086	mmu-klRNA-2898	19.419	-	5	35	GTGATGA	11.452	CTGA	7.967	5	2	CCCAAGTGATGACTGCTCCTCCAAATGCCGTCTGATT	0	1	3.7	CCCAA&TT	...(.&).	2	0.0482286	519	1525	novel	intron	ENSMUSG00000009621.18	Vav2	protein_coding	5'-CCCA-	BP-^^.|	3'- TT-	AGT	5'-GATGAC	BP-xx.|||	3'-AGTCTG	TGCTCCTCCAAATGCC	3.5	-0.18	1	3	klRNA	0	0	0	0	0.135616	0.0513588	0.0477734	0	0	0.0474002	0	0	0
chr17	10209549	10209584	mmu-klRNA-2899	20.005	-	4	33	ATGATGA	12.038	CTGA	7.967	4	2	CCCAATGATGACCTGACCATGCCTGCCTGCTGATC	0	1	4.4	CCCA&TC	...(&).	0	6.10009	47	2999	novel	exon	ENSMUSG00000062078.15	Qk	protein_coding	5'-CCC-	BP-^..	3'- CT-	AAT	5'-GATG	BP-xx.|	3'-AGTC	ACCTGACCATGCCTGCCTG	0	4.71	0	1	klRNA	0	0	0.0550478	0	1.58219	0.0171196	0.0477734	0	0	0.0316002	0.0173093	0	0
chr11	120610414	120610465	mmu-klRNA-2900	17.894	-	4	49	ATGATGT	9.927	CTGA	7.967	4	2	CCCAATGATGTGGCCCGTGGACAGGATAAGCAGATGCACCTGTGACTGACT	0	1	4.7	CCCA&CT	...(&.)	0	-0.339673	203	-2	novel	exon	ENSMUSG00000025137.15	Pcyt2	protein_coding	5'-CCC-	BP-^..	3'- TC-	AAT	5'-GATGT	BP-xx.||	3'-AGTCA	GGCCCGTGGACAGGATAAGCAGATGCACCTGTG	0	2.85	0	2	klRNA	0.19211	0.0971447	0.13762	0.169094	0.949312	0.162636	0.119434	0.19137	0.140285	0.189601	0.164439	0.277491	0.151134
chr4	59779715	59779796	mmu-klRNA-2901	13.845	-	5	79	ATGAAGA	5.878	CTGA	7.967	5	2	CCCACATGAAGACAAAGCTGCACAACTGTTACACAGGTGCAGAAGGCCTAGGCTTGTCCCAGGCATGCATGCTCTCTGATT	0	1	4.3	CCCAC&TT	...(.&).	2	0	2457	4166	novel	intron	ENSMUSG00000038544.14	Inip	protein_coding	5'-CCCA-	BP-^^.|	3'- TT-	CAT	5'-GAAGA	BP-xx|||	3'-AGTCT	CAAAGCTGCACAACTGTTACACAGGTGCAGAAGGCCTAGGCTTGTCCCAGGCATGCATGCTC	3.5	4.18	1	3	klRNA	0	0	0	0	0.497259	0.0171196	0.0318489	0	0.0187047	0.0790004	0.0346187	0	0
chr5	92192548	92192635	mmu-klRNA-2902	20.005	+	5	85	ATGATGA	12.038	CTGA	7.967	5	2	CCCACATGATGATCAGCTTCGCACACGTTCAAGTCTTCATGCTTCACTATTGATTTGGGGCGTGTTGAGTAGTTTAGCATACTGATT	0	1	4.3	CCCAC&TT	...(.&).	2	0.199256	3204	77	novel	intron	ENSMUSG00000029407.10	Uso1	protein_coding	5'-CCCA-	BP-^^.|	3'- TT-	CAT	5'-GATG	BP-xx.|	3'-AGTC	ATCAGCTTCGCACACGTTCAAGTCTTCATGCTTCACTATTGATTTGGGGCGTGTTGAGTAGTTTAGCATA	3.5	6.31	1	1	klRNA	0	0	0	0	0.67808	0	0.0477734	0.0182257	0.0187047	0	0.051928	0.0361944	0.0795441
chr14	67857329	67857378	mmu-klRNA-2903	17.36	-	5	47	ATGATGG	9.393	CTGA	7.967	5	2	CCCACATGATGGAAGGAGGGAACCAACTTCCATAAGTTGTCCTCTGACT	0	1	4.4	CCCAC&CT	...(.&.)	0	0.0608511	524	11192	novel	intron	ENSMUSG00000044447.5	Dock5	protein_coding	5'-CCCA-	BP-^^..	3'- TC-	CAT	5'-GATGG	BP-xx.|:	3'-AGTCT	AAGGAGGGAACCAACTTCCATAAGTTGTCC	0	4.45	0	1	klRNA	0.0256146	0	0	0.0281823	0.135616	0.188316	0.111471	0	0.0187047	0	0.0173093	0	0
chr3	137895886	137895951	mmu-klRNA-2904	17.36	+	5	63	ATGATGG	9.393	CTGA	7.967	5	2	CCCACATGATGGCTTATAAGCGGCTATAACATCAGTCCTATAGTATCTGATGCCGTCTTCTGACT	0	1	4.4	CCCAC&CT	...(.&.)	0	0.0776508	2933	6235	novel	intron	ENSMUSG00000074212.7	Dnajb14	protein_coding	5'-CCCA-	BP-^^..	3'- TC-	CAT	5'-GATGG	BP-xx.|:	3'-AGTCT	CTTATAAGCGGCTATAACATCAGTCCTATAGTATCTGATGCCGTCT	0	5.21	0	1	klRNA	0	0.0485723	0	0	0	0.171196	0.350338	0.0182257	0	0.173801	0.242331	0.0120648	0
chr10	58453515	58453587	mmu-klRNA-2905	17.36	+	5	70	ATGATGG	9.393	CTGA	7.967	5	2	CCCACATGATGGTTCACAGCCTTTTGTAATTCCAGTTCAAAGGCATCTGGCATCTTGCTGGCCTCCCTGACA	0	0	100000	CCCAC&CA	........	0	0.0900277	92	985	novel	intron	ENSMUSG00000003226.7	Ranbp2	protein_coding	5'-CCCA-	BP-^^..	3'- AC-	CAT	5'-GATGG	BP-xx.||	3'-AGTCC	TTCACAGCCTTTTGTAATTCCAGTTCAAAGGCATCTGGCATCTTGCTGGCCTC	0	2.81	0	2	klRNA	0.0512292	0	0	0	2.84794	0.0342392	0.0159245	0	0	0.0474002	0.0346187	0	0
chr3	102761812	102761833	mmu-klRNA-2906	17.894	+	5	19	ATGATGT	9.927	CTGA	7.967	5	2	CCCACATGATGTTAACTGAGA	0	1	2	CCCAC&GA	(....&).	0	-0.0910526	844	3351	novel	intron	ENSMUSG00000027858.13	Tspan2	protein_coding	5'-CCCA-	BP-^^.x	3'- AG-	CAT	5'-GATGTT	BP-xx.|||	3'-AGTCAA	TTAA	0	1.05	0	3	klRNA	2.35654	2.55005	5.94516	1.04274	3.52602	0.0171196	0.0159245	0	0	0.697461	0.610772	0	0.0477264
chr2	167034278	167034351	mmu-klRNA-2907	14.656	+	4	71	CTGATGT	6.689	CTGA	7.967	4	2	CCCACTGATGTGAAATTGGTGTCTGGCTTCCAGAACTGCACATTGTTCTGCACAAGCCCACAGGAGACTGAAT	0	1	4.7	CCCA&AT	...(&.)	0	-0.306433	155	121	novel	intron	ENSMUSG00000017999.16	Ddx27	protein_coding	5'-CCC-	BP-^..	3'- TA-	ACT	5'-GATGT	BP-xx.||	3'-AGTCA	GAAATTGGTGTCTGGCTTCCAGAACTGCACATTGTTCTGCACAAGCCCACAGGAG	0	3.4	0	2	klRNA	0.134477	0	0.110096	0	0.542464	1.23261	1.51282	0.619675	0.935236	1.21661	1.21165	1.10996	0.890894
chr15	100583825	100583891	mmu-klRNA-2908	14.656	-	4	64	CTGATGT	6.689	CTGA	7.967	4	2	CCCACTGATGTGAAGTCCAGGTTGGGGTAGAGCCACCCCTCTACCCTGGCAGTGCTAATTCTGATT	0	1	4.4	CCCA&TT	...(&).	0	-0.359937	139	394	novel	intron	ENSMUSG00000009739.17	Pou6f1	protein_coding	5'-CCC-	BP-^..	3'- TT-	ACT	5'-GATG	BP-xx.|	3'-AGTC	TGAAGTCCAGGTTGGGGTAGAGCCACCCCTCTACCCTGGCAGTGCTAATT	0	5.45	0	1	klRNA	0	0	0	0	0	0.44511	0.493658	0.0182257	0.0374094	0.221201	0.25964	0	0.0318176
chr4	8760692	8760731	mmu-klRNA-2909	14.656	+	4	37	CTGATGT	6.689	CTGA	7.967	4	2	CCCACTGATGTTTCTGGGCTTCTAGCAGCCATACTGAGT	0	1	2.2	CCCA&GT	..(.&).	2	-0.319108	7544	24610	novel	intron	ENSMUSG00000041235.12	Chd7	protein_coding	5'-CCC-	BP-^.|	3'- TG-	ACT	5'-GATGT	BP-xx.||	3'-AGTCA	TTCTGGGCTTCTAGCAGCCAT	2.2	2.96	1	2	klRNA	0.0256146	0	0.0825717	0	0	0.0513588	0.0796223	0	0.205752	0.158001	0.138475	0.0120648	0.0636353
chr15	6738931	6738974	mmu-klRNA-2910	16.774	+	4	41	GTGATGG	8.807	CTGA	7.967	4	2	CCCCGTGATGGAAGAGACGACTTCTGCAAGCCGTCCTCTGACT	0	0	100000	CCCC&CT	.......	0	0.0323659	3469	5353	novel	intron	ENSMUSG00000050310.9	Rictor	protein_coding	5'-CCC-	BP-^..	3'- TC-	CGT	5'-GATGG	BP-xx.|:	3'-AGTCT	AAGAGACGACTTCTGCAAGCCGTCC	0	4.25	0	1	klRNA	0	0	0.0275239	0	0	0	0.0477734	0	0	0.0632003	0.051928	0	0
chr1	157531506	157531563	mmu-klRNA-2911	15.36	+	5	55	ATGATGC	7.393	CTGA	7.967	5	2	CCCCTATGATGCTTGTTCTGTGGATAGTGCATACTTCATCCATATTTTCCTCTGATT	0	0	100000	CCCCT&TT	........	0	-0.246	114	489	novel	intron	ENSMUSG00000026589.14	Sec16b	protein_coding	5'-CCCC-	BP-^^..	3'- TT-	TAT	5'-GATG	BP-xx.|	3'-AGTC	CTTGTTCTGTGGATAGTGCATACTTCATCCATATTTTCCT	0	6.31	0	1	klRNA	0.0023286	0	0.0550478	0	0	0	0	0.0182257	0	0.0316002	0.051928	0.0120648	0
chr15	103365149	103365197	mmu-klRNA-2912	14.435	-	5	46	TTGATGA	6.468	CTGA	7.967	5	2	CCCCTTTGATGACAGCAGTAGGTGTTTCTCCACCTACTAGCTCTGAGC	0	1	2.4	CCCCT&GC	...(.&).	2	-0.242261	1102	5969	novel	intron	ENSMUSG00000000555.8	Itga5	protein_coding	5'-CCCC-	BP-^^.|	3'- CG-	TTT	5'-GATGA	BP-xx.||	3'-AGTCT	CAGCAGTAGGTGTTTCTCCACCTACTAGC	2.5	3.81	1	2	klRNA	0	0.0728585	0.0550478	0.0281823	0	0.0342392	0.0159245	0	0	0.0316002	0.051928	0	0
chr18	21002897	21002970	mmu-klRNA-2913	19.419	+	5	71	GTGATGA	11.452	CTGA	7.967	5	2	CCCGAGTGATGAGCAGAGCCCTCGAGGAACTTTTTCTTTAATGTGTGTGACAAGGTCTCATGTAGCTCTGACT	0	1	1.9	CCCGA&CT	...(.&).	2	0.183511	728	5754	novel	intron	ENSMUSG00000024317.15	Rnf138	protein_coding	5'-CCCG-	BP-^^.|	3'- TC-	AGT	5'-GATGAGC	BP-xx.||||	3'-AGTCTCG	AGAGCCCTCGAGGAACTTTTTCTTTAATGTGTGTGACAAGGTCTCATGTA	1.8	-2.35	1	4	klRNA	0.569925	0.218576	0.275239	0.197276	0.542464	0.188316	0.238867	0.346289	0.31798	0.442402	0.692373	0.361944	0.509082
chr2	32817131	32817227	mmu-klRNA-2914	17.894	-	4	94	ATGATGT	9.927	CTGA	7.967	4	2	CCCGATGATGTCATCCCTTCACCCGCCCTTACTGACTGCAGTGGTCTCCGTGCTGCCCAAGCACCACCGAGCACTGCCCACTCCTCTTCACTGACT	0	1	3.6	CCCG&CT	...(&).	0	0.0144292	58	2104	novel	intron	ENSMUSG00000026797.16	Stxbp1	protein_coding	5'-CCC-	BP-^..	3'- TC-	GAT	5'-GATGT	BP-xx.||	3'-AGTCA	CATCCCTTCACCCGCCCTTACTGACTGCAGTGGTCTCCGTGCTGCCCAAGCACCACCGAGCACTGCCCACTCCTCTTC	0	5.18	0	2	klRNA	0	0	0	0	0.226027	0.0342392	0.0318489	0	0	0.0316002	0.0346187	0	0
chr6	47878029	47878097	mmu-klRNA-2915	11.573	+	5	66	AGGATGC	3.606	CTGA	7.967	5	2	CCCGCAGGATGCGGAAGCCGGGGCTGTGTTGCCCGGGACCTAGCGCGGTAGTGGCCGCTTCACTGAGC	0	2	0.4	CCCGC&GC	...((&))	0	-0.322848	193	1902	novel	intron	ENSMUSG00000025821.9	Zfp282	protein_coding	5'-CCCG-	BP-^^..	3'- CG-	CAG	5'-GATG	BP-xx.|	3'-AGTC	CGGAAGCCGGGGCTGTGTTGCCCGGGACCTAGCGCGGTAGTGGCCGCTTCA	0	5.97	0	1	klRNA	0	0	0	0	0	0.0684784	0.0477734	0	0	0.0632003	0.0692373	0	0
chr4	155254275	155254412	mmu-klRNA-2916	19.419	+	5	135	GTGATGA	11.452	CTGA	7.967	5	2	CCCTCGTGATGATATCTAAGAGATGGACACTGTAATAGGATGGTGGCCATATAGCCTTACAGCAAGCCCTAGGCTGCTGAGCATTGTCCTGGCAGTTCTACTGACTACCCTAGCTGGGTCACCTCCTCCCTCTGATG	0	1	2.8	CCCTC&TG	.(...&.)	1	-0.0301487	3239	1722	novel	intron	ENSMUSG00000073684.13	Faap20	protein_coding	5'-CCCT-	BP-^^|.	3'- GT-	CGT	5'-GATGA	BP-xx.||	3'-AGTCT	TATCTAAGAGATGGACACTGTAATAGGATGGTGGCCATATAGCCTTACAGCAAGCCCTAGGCTGCTGAGCATTGTCCTGGCAGTTCTACTGACTACCCTAGCTGGGTCACCTCCTCCC	3.5	5.22	1	2	klRNA	5.48153	5.17295	5.18673	6.36919	33.8136	0.205435	0.175169	0.0729029	0.0561142	0.173801	0.173093	0.0120648	0.0318176
chr12	84761870	84761923	mmu-klRNA-2917	20.005	-	5	51	ATGATGA	12.038	CTGA	7.967	5	2	CCCTGATGATGACCTGGCAGGTGACGATGCCTGCTCTGTCGCCAAGGCTGACA	0	2	2.2	CCCTG&CA	...((&))	0	0.0643137	3353	978	novel	intron	ENSMUSG00000021242.9	Npc2	protein_coding	5'-CCCT-	BP-^^..	3'- AC-	GAT	5'-GATG	BP-xx.|	3'-AGTC	ACCTGGCAGGTGACGATGCCTGCTCTGTCGCCAAGG	0	5.39	0	1	klRNA	0	0	0	0.0845468	0.813696	0.0171196	0.0955468	0.0364515	0.0374094	0.142201	0.051928	0.0603241	0
chr13	99351173	99351209	mmu-klRNA-2918	19.419	+	4	34	GTGATGA	11.452	CTGA	7.967	4	2	CCCTGTGATGACATGACCCTGCCTGGGTATCTGATG	0	1	2.8	CCCT&TG	.(..&.)	1	-0.0466667	2764	11755	novel	intron	ENSMUSG00000041632.7	Mrps27	protein_coding	5'-CCC-	BP-^|.	3'- GT-	TGT	5'-GATGA	BP-xx.||	3'-AGTCT	CATGACCCTGCCTGGGTA	3.5	3.4	1	2	klRNA	0	0	0	0	0.135616	0	0.0159245	0	0	0.0316002	0.0346187	0.0120648	0
chr7	34648348	34648461	mmu-klRNA-2919	17.308	-	4	111	GTGATGT	9.341	CTGA	7.967	4	2	CCCTGTGATGTGACATGTGGCGCCCACCACGGGACAGGTGTGCCCAGAAGGGGTAGCACTCTGTGGGCTTCACCTGAGCCAGATGCAGGGTGACTCTGTCTTTCTACCTGATT	0	0	100000	CCCT&TT	.......	0	0.0892463	259	3366	novel	intron	ENSMUSG00000030499.9	Kctd15	protein_coding	5'-CCC-	BP-^..	3'- TT-	TGT	5'-GATG	BP-xx.|	3'-AGTC	TGACATGTGGCGCCCACCACGGGACAGGTGTGCCCAGAAGGGGTAGCACTCTGTGGGCTTCACCTGAGCCAGATGCAGGGTGACTCTGTCTTTCTAC	0	6.76	0	1	klRNA	0	0	0	0	0.0904106	0.102718	0.0477734	0	0	0	0.0173093	0	0
chr7	122093026	122093083	mmu-klRNA-2920	20.005	-	5	55	ATGATGA	12.038	CTGA	7.967	5	2	CCGCTATGATGACTTTAGCAATAAGCTGTGCTGAGGATACACAGCTGAGGCCTGAGT	1	2	1.4	CCGCT&GT	..((.&))	3	-0.110564	533	1341	novel	intron	ENSMUSG00000030869.11	Ndufab1	protein_coding	5'-CCGC-	BP-^^:|	3'- TG-	TAT	5'-GATG	BP-xx.|	3'-AGTC	ACTTTAGCAATAAGCTGTGCTGAGGATACACAGCTGAGGC	0.85	5.31	1	1	klRNA	0.0512292	0.437151	0	0	0.527395	0.325273	0.28664	0.0364515	0.0561142	0.600403	0.346187	0.0482593	0.111362
chr9	90355762	90355784	mmu-klRNA-2921	17.894	+	5	20	ATGATGT	9.927	CTGA	7.967	5	2	CCTCAATGATGTAATGCTGATA	0	1	4	CCTCA&TA	..(..&.)	1	0	305	671	novel	repeatMask	Lx9-LINE	Lx9-L1	L1	5'-CCTC-	BP-^^|.	3'- AT-	AAT	5'-GATGTA	BP-xx.|:|	3'-AGTCGT	TAATG	4.85	0.85	1	2	klRNA	0	0	0	0	0	0.0342392	0	0	0	0.126401	0.155784	0.0120648	0.0159088
chr5	140163874	140163895	mmu-klRNA-2922	15.36	-	5	19	ATGATGC	7.393	CTGA	7.967	5	2	CCTCCATGATGCTTCCTGACT	0	0	100000	CCTCC&CT	........	0	0.0387368	10637	31049	novel	intron	ENSMUSG00000029554.15	Mad1l1	protein_coding	5'-CCTC-	BP-^^..	3'- TC-	CAT	5'-GATG	BP-xx.|	3'-AGTC	CTTC	0	3.7	0	1	klRNA	0	0	0	0	0.452053	0	0.0318489	0	0	0.0474002	0.090874	0.0120648	0.0159088
chr10	80713792	80713860	mmu-klRNA-2923	17.36	-	5	66	ATGATGG	9.393	CTGA	7.967	5	2	CCTCCATGATGGGCAGTATTTTACTCCACTCTTTGAGCTGGCAGCCCCAGCTGTGTGTGCCACTGAAG	0	2	1.7	CCTCC&AG	.((..&))	0	-0.833606	112	162	novel	intron	ENSMUSG00000020198.8	Ap3d1	protein_coding	5'-CCTC-	BP-^^:.	3'- GA-	CAT	5'-GATG	BP-xx.|	3'-AGTC	GGCAGTATTTTACTCCACTCTTTGAGCTGGCAGCCCCAGCTGTGTGTGCCA	4.85	4.57	0	1	klRNA	0	0	0	0	0.180821	0.0855981	0.0477734	0	0	0.0474002	0.0692373	0	0
chr5	109556903	109556934	mmu-klRNA-2924	17.894	-	4	29	ATGATGT	9.927	CTGA	7.967	4	2	CCTGATGATGTCTCTTCAACTCCCACTGAGT	0	1	2.5	CCTG&GT	(...&).	1	0	66	341	novel	intron	ENSMUSG00000033467.12	Crlf2	protein_coding	5'-CCT-	BP-^.:	3'- TG-	GAT	5'-GATGT	BP-xx.||	3'-AGTCA	CTCTTCAACTCCC	3.3	3.25	0	2	klRNA	0.102458	0.145717	0	0.0140911	0	0.496469	0.382187	0.109354	0.0374094	0.284401	0.311568	0.0120648	0.0318176
chr10	75896949	75897056	mmu-klRNA-2925	19.419	-	4	105	GTGATGA	11.452	CTGA	7.967	4	2	CCTGGTGATGAAGACATCCATGCTCGACCTCTACGGAGCATCTCAGACTGCCTTTCCTTCCTCTGTGGAAAGAGAAAGGCAAAGGGACAGCTGGTGCCATCCTGAGG	0	2	0.2	CCTG&GG	((..&))	3	0.587078	32	-99	novel	exon	ENSMUSG00000000902.13	Smarcb1	protein_coding	5'-CCT-	BP-^|:	3'- GG-	GGT	5'-GATG	BP-xx.|	3'-AGTC	AAGACATCCATGCTCGACCTCTACGGAGCATCTCAGACTGCCTTTCCTTCCTCTGTGGAAAGAGAAAGGCAAAGGGACAGCTGGTGCCATC	1.25	6.19	1	1	klRNA	0	0.0242862	0	0.0845468	0.406848	0.393751	0.477734	0.0729029	0.0561142	0.110601	0.103856	0	0.0159088
chrX	152270862	152270918	mmu-klRNA-2926	19.419	+	4	54	GTGATGA	11.452	CTGA	7.967	4	2	CCTGGTGATGATTGTCTGAGCCCTGTGACCATGGGCAGACCACTTGCTTCCTGAGC	0	1	2.4	CCTG&GC	.(..&).	1	0.405685	331	93	novel	intron	ENSMUSG00000025332.14	Kdm5c	protein_coding	5'-CCT-	BP-^.:	3'- CG-	GGT	5'-GATG	BP-xx.|	3'-AGTC	ATTGTCTGAGCCCTGTGACCATGGGCAGACCACTTGCTTC	3.4	5.31	0	1	klRNA	0.291075	0.108184	0.390339	0.156283	0.813696	5.95762	6.16277	0.400966	0.374094	6.47408	6.92489	0.217167	0.493173
chr1	72565655	72565696	mmu-klRNA-2927	12.259	+	6	39	ATGAGGT	4.292	CTGA	7.967	6	2	CCTGTAATGAGGTCTAATGCCCTCTTCTGGTGTGTCTGAAG	0	2	1.4	CCTGTA&AG	.((...&))	2	0	95	7	novel	repeatMask	B2_Mm2-SINE	B2_Mm2-B2	B2	5'-CCTGT-	BP-^^^.|	3'- GA-	AAT	5'-GAGG	BP-xx:|	3'-AGTC	TCTAATGCCCTCTTCTGGTGTGT	3.3	4.16	1	1	klRNA	0.204917	0	0	0	0	0.136957	0.0955468	0.0364515	0.0374094	0.0316002	0.051928	0.0241296	0
chrX	103470303	103470417	mmu-klRNA-2928	20.005	-	4	112	ATGATGA	12.038	CTGA	7.967	4	2	CCTTATGATGAGGCCTTGAAATCATCCCCACCATGTTATGACCAATCTGTAACATTTCTGCTCTGAAATGCCTAAAAGGTAGGTTATCAGAGGAATGAAGGCCAGTTTCTGACA	0	1	4.1	CCTT&CA	..(.&.)	0	0.174766	132	502	novel	intron	ENSMUSG00000086503.4	Xist	lincRNA	5'-CCT-	BP-^..	3'- AC-	TAT	5'-GATGAGGC	BP-xx.||::|	3'-AGTCTTTG	CTTGAAATCATCCCCACCATGTTATGACCAATCTGTAACATTTCTGCTCTGAAATGCCTAAAAGGTAGGTTATCAGAGGAATGAAGGCCA	0	0.68	0	3	klRNA	0.0256146	0	0	0.0281823	0.180821	0	0.0557356	0.0182257	0	0.0632003	0	0	0
chr5	111384528	111384548	mmu-klRNA-2929	20.005	+	4	18	ATGATGA	12.038	CTGA	7.967	4	2	CGAGATGATGAGCTCTGACC	0	1	1.7	CGAG&CC	.(..&).	1	-0.56885	1418	971	novel	intron	ENSMUSG00000050017.11	Pitpnb	protein_coding	5'-CGA-	BP-^|.	3'- CC-	GAT	5'-GATGAG	BP-xx.|||	3'-AGTCTC	AGCT	3.5	-1.6	1	3	klRNA	0.0256146	0.194289	0.192667	0.197276	0.226027	0.0342392	0.0796223	0.0182257	0.0187047	0.110601	0.051928	0.0120648	0.0477264
chr9	119036477	119036530	mmu-klRNA-2930	20.005	+	4	51	ATGATGA	12.038	CTGA	7.967	4	2	CGAGATGATGAGGCGGCTCAAGGCACCTGCCACACAAGCCTGGCCGTCTGAGG	0	1	1.1	CGAG&GG	(...&).	0	-0.0453333	2849	830	novel	intron	ENSMUSG00000047409.13	Ctdspl	protein_coding	5'-CGA-	BP-^.x	3'- GG-	GAT	5'-GATGA	BP-xx.||	3'-AGTCT	GGCGGCTCAAGGCACCTGCCACACAAGCCTGGCCG	0	3.11	0	2	klRNA	0.0512292	0	0.0550478	0	0	0.359512	0.509583	0.164032	0.392799	0.205401	0.207712	0.0603241	0.0477264
chr15	100569951	100570060	mmu-klRNA-2931	17.36	-	4	107	ATGATGG	9.393	CTGA	7.967	4	2	CGAGATGATGGCTCAACGGGTAAGAGCACTGACTGCTCCTCCAGAGGTCCTGAGTTCAAATTCCAGCAACTACATGGTGGCTCACAACCACCCGTAATGAGATCTGATG	0	2	2.5	CGAG&TG	((..&))	2	0	6	63	novel	repeatMask	B2_Mm1t-SINE	B2_Mm1t-B2	B2	5'-CGA-	BP-^.|	3'- GT-	GAT	5'-GATGG	BP-xx.|:	3'-AGTCT	CTCAACGGGTAAGAGCACTGACTGCTCCTCCAGAGGTCCTGAGTTCAAATTCCAGCAACTACATGGTGGCTCACAACCACCCGTAATGAGA	2.9	6.04	1	1	klRNA	0.0069858	0.0242862	0.0825717	0	1.08493	0.291033	0.350338	0.0364515	0.0561142	0.366035	0.328877	0.0361944	0.0318176
chr7	143512963	143513043	mmu-klRNA-2932	17.894	-	4	78	ATGATGT	9.927	CTGA	7.967	4	2	CGAGATGATGTTGCTATATACACGCCTCCTGCCCTAGCCTCCCAAATGCTGGGAAGTCAGGCTGGTGGCCATTTCTGACT	0	1	1.9	CGAG&CT	.(..&).	0	0.0343872	0	0	novel	intergenic	NA	NA	NA	5'-CGA-	BP-^:.	3'- TC-	GAT	5'-GATG	BP-xx.|	3'-AGTC	TTGCTATATACACGCCTCCTGCCCTAGCCTCCCAAATGCTGGGAAGTCAGGCTGGTGGCCATTT	4.65	5.71	0	1	klRNA	0	0	0	0.0140911	0	0.0513588	0.0477734	0.0182257	0	0.221201	0.225021	0.156843	0.0636353
chr4	45489503	45489536	mmu-klRNA-2933	13.35	-	4	31	ATGCTGA	5.383	CTGA	7.967	4	2	CGAGATGCTGAAAGCGACTCTCCTTGTCTGAGA	0	1	1.1	CGAG&GA	(...&).	0	0.107387	134	328	novel	intron	ENSMUSG00000044813.15	Shb	protein_coding	5'-CGA-	BP-^xx	3'- AG-	GAT	5'-GCTGA	BP-x|.||	3'-AGTCT	AAGCGACTCTCCTTG	0	4.6	0	3	klRNA	0	0	0	0.0563645	0.361643	0	0.0159245	0	0.0561142	0.110601	0.051928	0.0723889	0.0636353
chr7	11805861	11805893	mmu-klRNA-2934	19.419	+	5	30	GTGATGA	11.452	CTGA	7.967	5	2	CGAGGGTGATGAAGTGGTATCCACGTCTGATT	0	2	3	CGAGG&TT	.((..&))	3	0	141	1310	novel	repeatMask	ERVB4_2-I_MM-int-LTR	ERVB4_2-I_MM-int-ERVK	ERVK	5'-CGAG-	BP-^^|:	3'- TT-	GGT	5'-GATGA	BP-xx.||	3'-AGTCT	AGTGGTATCCACG	3.1	2.85	1	2	klRNA	0.0085382	0	0	0.00313136	0	0	0	0	0	0.130978	0.0735647	0.0180972	0.0477264
chr3	92689475	92689518	mmu-klRNA-2935-1	20.005	+	4	41	ATGATGA	12.038	CTGA	7.967	4	2	CGATATGATGACATGGCAGCCTGCATGAAGTCTGTCACTGAGC	0	1	2	CGAT&GC	(...&).	1	3.02821	51	633	novel	exon	PGOMOU00000276959	PGOMOU00000276959	pseudogene	5'-CGA-	BP-^|x	3'- CG-	TAT	5'-GATG	BP-xx.|	3'-AGTC	ACATGGCAGCCTGCATGAAGTCTGTCA	3.5	5.28	1	1	klRNA	0.0256146	0	0.0963337	0.160639	1.40137	0.0342392	0.0159245	0.00911287	0.0623491	0.0711003	0.0346187	0.0663565	0.0636353
chr15	36790883	36790926	mmu-klRNA-2935-2	20.005	-	4	41	ATGATGA	12.038	CTGA	7.967	4	2	CGATATGATGACATGGCAGCCTGCATGAAGTCTGTCACTGAGC	0	1	2	CGAT&GC	(...&).	1	4.39251	51	-15	novel	exon	ENSMUSG00000022285.17	Ywhaz	protein_coding	5'-CGA-	BP-^|x	3'- CG-	TAT	5'-GATG	BP-xx.|	3'-AGTC	ACATGGCAGCCTGCATGAAGTCTGTCA	3.5	5.28	1	1	klRNA	0.0256146	0	0.0963337	0.160639	1.22054	0.0342392	0.0159245	0.00911287	0.0623491	0.0711003	0.0346187	0.0784213	0.0636353
chr19	12490197	12490277	mmu-klRNA-2936	19.419	-	5	75	GTGATGA	11.452	CTGA	7.967	5	5	CGATGGTGATGATGATGATGATGACGACGATCTAATGACTATACCCTTGTGTTAGTGAACTCAAGGCTAAGCTGAGCCAA	0	2	1.2	CGATG&GCCAA	...((&..)).	2	-0.164747	1558	3707	novel	intron	ENSMUSG00000039982.8	Dtx4	protein_coding	5'- CGAT-	BP-,.|.:	3'-AACCG-	GGT	5'-GATG	BP-xx.|	3'-AGTC	ATGATGATGATGACGACGATCTAATGACTATACCCTTGTGTTAGTGAACTCAAGGCTAAG	3.35	5.95	1	1	klRNA	0.033299	0.133574	0.43763	0.118365	0.226027	0	0.0159245	0.0546772	0.0374094	0	0	0.109337	0
chr3	108428349	108428420	mmu-klRNA-2937	17.308	-	4	69	GTGATGT	9.341	CTGA	7.967	4	2	CGATGTGATGTGCAGGCTTCTTCAGGCTCGCTGCAGAGGGCCTCCTGAAACCCTGTCCGCCCTTCCTGAAG	0	1	2.8	CGAT&AG	(...&.)	0	0.319087	185	18	novel	intron	ENSMUSG00000068739.13	Sars	protein_coding	5'-CGA-	BP-^..	3'- GA-	TGT	5'-GATG	BP-xx.|	3'-AGTC	TGCAGGCTTCTTCAGGCTCGCTGCAGAGGGCCTCCTGAAACCCTGTCCGCCCTTC	0	6.15	0	1	klRNA	0.0512292	0.0242862	0	0	1.44657	0.136957	0.191094	0.0182257	0.0187047	0.221201	0.398115	0.0844537	0.0477264
chr8	11216606	11216644	mmu-klRNA-2938	20.005	-	4	36	ATGATGA	12.038	CTGA	7.967	4	2	CGCCATGATGATCGAACACAGAGGTCTCAGTGCTGAGT	0	1	1.6	CGCC&GT	(...&).	3	-0.372861	56	1904	novel	intron	ENSMUSG00000031502.11	Col4a1	protein_coding	5'-CGC-	BP-^:|	3'- TG-	CAT	5'-GATG	BP-xx.|	3'-AGTC	ATCGAACACAGAGGTCTCAGTG	0.85	4.86	1	1	klRNA	0	0	0	0	0.226027	0.136957	0.159245	0	0	0.0790004	0.103856	0	0
chr5	121813991	121814018	mmu-klRNA-2939	17.894	+	5	22	ATGATGT	9.927	CTGA	7.967	5	5	CGCCCATGATGTCTCGTACTGATGGCT	0	3	-4.1	CGCCC&TGGCT	.(((.&.))).	1	0.443227	2379	319	novel	intron	ENSMUSG00000042605.16	Atxn2	protein_coding	5'- CGCC-	BP-,..|.	3'-TCGGT-	CAT	5'-GATGT	BP-xx.||	3'-AGTCA	CTCGT	2.4	2.25	1	2	klRNA	0	0	0.0550478	0	0.271232	0.0171196	0.0159245	0.0729029	0.0187047	0.0316002	0	0.0603241	0.0159088
chr7	79355494	79355562	mmu-klRNA-2940	14.37	+	5	66	ATGAGGA	6.403	CTGA	7.967	5	2	CGCCGATGAGGAAGATCCTGCCTTTGATCCACTTTACAGTGAGGCAGCCAAGGCACAGGAAACTGAGC	0	2	0	CGCCG&GC	.((..&))	2	0.0404242	1394	239	novel	intron	ENSMUSG00000039202.12	Abhd2	protein_coding	5'-CGCC-	BP-^^.|	3'- CG-	GAT	5'-GAGG	BP-xx:|	3'-AGTC	AAGATCCTGCCTTTGATCCACTTTACAGTGAGGCAGCCAAGGCACAGGAAA	2.5	5.52	1	1	klRNA	0.0256146	0.218576	0	0.0281823	2.07944	0.0342392	0.0159245	0.0182257	0.0187047	0.0474002	0.138475	0	0.0795441
chr3	53109365	53109401	mmu-klRNA-2941	17.36	+	4	34	ATGATGG	9.393	CTGA	7.967	4	2	CGGAATGATGGAAGTCTGTTGATTAAGATGCTGAAC	0	1	2.4	CGGA&AC	.(..&.)	1	1.00638	66202	122328	novel	intron	ENSMUSG00000048332.13	Lhfp	protein_coding	5'-CGG-	BP-^|x	3'- CA-	AAT	5'-GATG	BP-xx.|	3'-AGTC	GAAGTCTGTTGATTAAGATG	3.5	3.86	1	1	klRNA	0	0	0	0	0	0.0342392	0.111471	0	0	0	0	0	0
chr6	108812864	108812938	mmu-klRNA-2942	17.894	+	4	72	ATGATGT	9.927	CTGA	7.967	4	2	CGGAATGATGTTACAGATGCTTGGGAGCCCTTGTGGGGCCCTGGAAGAGCAGGTAGTGCTCTTCAGTGCTGAGC	0	1	2	CGGA&GC	(...&).	1	-0.0112663	17932	688	novel	intron	ENSMUSG00000030105.8	Arl8b	protein_coding	5'-CGG-	BP-^|.	3'- CG-	AAT	5'-GATGT	BP-xx.|:	3'-AGTCG	TACAGATGCTTGGGAGCCCTTGTGGGGCCCTGGAAGAGCAGGTAGTGCTCTTCAGT	3.5	3.72	1	1	klRNA	0.00128073	0	0	0	0.406848	0.0171196	0.0636979	0	0	0.0316002	0.0346187	0	0
chr11	120962442	120962522	mmu-klRNA-2943	13.845	-	5	78	ATGAAGA	5.878	CTGA	7.967	5	2	CGGATATGAAGAGACGGCAGGACCTGAGCTCCCCATCTGAGAAGTGGGTGCAGTACATGTGTGTGGGTCCATCTCTGATT	0	1	3.4	CGGAT&TT	..(..&).	3	-0.55883	5472	3147	novel	intron	ENSMUSG00000025162.18	Csnk1d	protein_coding	5'-CGGA-	BP-^^:|	3'- TT-	TAT	5'-GAAGAGA	BP-xx|||||	3'-AGTCTCT	CGGCAGGACCTGAGCTCCCCATCTGAGAAGTGGGTGCAGTACATGTGTGTGGGTCCA	2.4	-0.31	1	5	klRNA	0.0768438	0	0	0.0281823	0.949312	0.0513588	0.0159245	0	0	0.142201	0.0865467	0	0
chr15	99632461	99632539	mmu-klRNA-2944	17.894	-	5	76	ATGATGT	9.927	CTGA	7.967	5	2	CGGGCATGATGTGATGGCGCACGCCTTTAATCCCCGCACTTTGGAGACCGACGCAGGTAGATCTCTGTGAGTCTGAGG	0	1	1.1	CGGGC&GG	(....&).	0	-0.240073	175	264	novel	intron	ENSMUSG00000023015.14	Racgap1	protein_coding	5'-CGGG-	BP-^^..	3'- GG-	CAT	5'-GATG	BP-xx.|	3'-AGTC	TGATGGCGCACGCCTTTAATCCCCGCACTTTGGAGACCGACGCAGGTAGATCTCTGTGAGT	0	5.66	0	1	klRNA	0.0256146	0.0242862	0	0	1.26575	0.0513588	0.0159245	0	0	0.0474002	0.0346187	0	0.0318176
chr15	81910476	81910557	mmu-klRNA-2945	15.36	+	4	79	ATGATGC	7.393	CTGA	7.967	4	2	CGTAATGATGCAAACCCTGAGACCCATGCCTTTGTCACATCCCCAGAGGTGAGATGTGACAGGCCAGGTGTTAGCCTGACT	0	1	2.4	CGTA&CT	.(..&).	0	2.60765	64	-33	novel	exon	ENSMUSG00000022477.13	Aco2	protein_coding	5'-CGT-	BP-^:.	3'- TC-	AAT	5'-GATG	BP-xx.|	3'-AGTC	CAAACCCTGAGACCCATGCCTTTGTCACATCCCCAGAGGTGAGATGTGACAGGCCAGGTGTTAGC	4.65	6.63	0	1	klRNA	0	0	0	0	2.80273	0.188316	0.175169	0	0.0935236	0.237001	0.0692373	0.108583	0.0477264
chr8	117429966	117430002	mmu-klRNA-2946	20.005	+	4	34	ATGATGA	12.038	CTGA	7.967	4	2	CGTGATGATGAGCCTGTTACCCCGCTTCCTCTGATA	0	2	3.7	CGTG&TA	..((&))	0	-0.475618	150	1191	novel	intron	ENSMUSG00000034390.16	Cmip	protein_coding	5'-CGT-	BP-^x.	3'- AT-	GAT	5'-GATGAG	BP-xx.|||	3'-AGTCTC	CCTGTTACCCCGCTTC	0	0.62	0	3	klRNA	0	0	0.013762	0	0.316437	0.0171196	0.0159245	0.0182257	0	0.205401	0.0692373	0	0
chr11	104771191	104771238	mmu-klRNA-2947	15.36	+	5	42	ATGATGC	7.393	CTGA	7.967	5	5	CTAAAATGATGCTGATGCTGATGCTGTTGATGCTGATGCTGACTGAT	0	1	1.7	CTAAA&CTGAT	(....&..)..	2	0.0100238	91	2615	novel	intron	ENSMUSG00000040838.10	Gm11639	protein_coding	5'- CTAA-	BP-,.:|.	3'-TAGTC-	AAT	5'-GATGC	BP-xx.||	3'-AGTCG	TGATGCTGATGCTGTTGATGCTGAT	2.95	0.8	1	2	klRNA	0	0	0	0	0	0.0171196	0.0318489	0	0.0561142	0.0948005	0.155784	0.144778	0.127271
chr9	69485740	69485799	mmu-klRNA-2948	17.308	+	4	57	GTGATGT	9.341	CTGA	7.967	4	2	CTAAGTGATGTCCCTTCTAAGGGAGGAATGGGCCTTTTAAAGCCTCAGCCCATCTGAGA	0	1	1.8	CTAA&GA	(...&).	1	-0.0295614	483	670	novel	intron	ENSMUSG00000032231.14	Anxa2	protein_coding	5'-CTA-	BP-^|x	3'- AG-	AGT	5'-GATG	BP-xx.|	3'-AGTC	TCCCTTCTAAGGGAGGAATGGGCCTTTTAAAGCCTCAGCCCAT	4.85	5.29	1	1	klRNA	0.0256146	0	0	0.0563645	3.25478	0.0171196	0.0636979	0.0364515	0.0187047	0.0316002	0.0865467	0.0120648	0
chr8	82940550	82940610	mmu-klRNA-2949	20.005	+	4	58	ATGATGA	12.038	CTGA	7.967	4	2	CTACATGATGAGTAAGTGTCCTGTGGACCTGCAACTCCTGGGCACATAAAGGAGCTGAAT	0	1	3.8	CTAC&AT	.(..&).	0	0.0354828	76060	49736	novel	intron	ENSMUSG00000047747.10	Rnf150	protein_coding	5'-CTA-	BP-^..	3'- TA-	CAT	5'-GATG	BP-xx.|	3'-AGTC	AGTAAGTGTCCTGTGGACCTGCAACTCCTGGGCACATAAAGGAG	0	5.61	0	1	klRNA	0	0	0	0	0	0.0855981	0.111471	0	0	0	0	0	0
chr16	96112649	96112711	mmu-klRNA-2950	17.36	+	4	60	ATGATGG	9.393	CTGA	7.967	4	2	CTACATGATGGCTCACAACCACCCGTAATGAGATCTGATGCCCTCTTCTCATGTGTCTGAAG	0	2	1.7	CTAC&AG	((..&))	0	0	13973	59	novel	intron	ENSMUSG00000117270.1	Gm49953	lincRNA	5'-CTA-	BP-^:.	3'- GA-	CAT	5'-GATGGC	BP-xx.|:|	3'-AGTCTG	TCACAACCACCCGTAATGAGATCTGATGCCCTCTTCTCATGT	4.85	0.76	0	2	klRNA	0	0	0	0	0.0452053	0	0.0636979	0	0	0.0632003	0.051928	0.0010054	0
chr1	36332725	36332789	mmu-klRNA-2951	17.308	-	4	62	GTGATGT	9.341	CTGA	7.967	4	2	CTACGTGATGTCAGTCTAACAGCACATGGACGATGGCTCATTCGGTCTTCCATGTTTACTGAGT	0	2	2.2	CTAC&GT	..((&))	0	0.0922581	631	18	novel	intergenic	ENSMUSG00000102762.1	4930403P22Rik	lincRNA	5'-CTA-	BP-^.x	3'- TG-	CGT	5'-GATGT	BP-xx.||	3'-AGTCA	CAGTCTAACAGCACATGGACGATGGCTCATTCGGTCTTCCATGTTT	0	4.71	0	2	klRNA	0.0256146	0	0	0	0	0.0513588	0.0159245	0	0	0.0474002	0.051928	0	0.00795441
chrX	52971636	52971733	mmu-klRNA-2952	20.005	-	4	95	ATGATGA	12.038	CTGA	7.967	4	2	CTAGATGATGAGAGATGAAGAGCTGGCCTTGTCCCTCACTGTTGGGAGAGCCAGCCTCACACCTCCCCTGGACAATACAGTGGAGAAGTCTCTGATC	0	1	3.6	CTAG&TC	..(.&).	2	0.0700244	148	504	novel	repeatMask	RMER1A-Other	RMER1A-Other	Other	5'-CTA-	BP-^.|	3'- CT-	GAT	5'-GATGAGA	BP-xx.||||	3'-AGTCTCT	GATGAAGAGCTGGCCTTGTCCCTCACTGTTGGGAGAGCCAGCCTCACACCTCCCCTGGACAATACAGTGGAGAAG	3.6	-0.56	1	4	klRNA	0	0	0	0	0	0	0.0318489	0	0	0.0474002	0.0346187	0	0.0159088
chr15	89078072	89078105	mmu-klRNA-2953	17.36	+	4	31	ATGATGG	9.393	CTGA	7.967	4	2	CTAGATGATGGGTTGTATCGAGTGTGTCTGATG	1	2	3.1	CTAG&TG	.((.&))	3	-0.255424	2858	2874	novel	intron	ENSMUSG00000015363.13	Trabd	protein_coding	5'-CTA-	BP-^:|	3'- GT-	GAT	5'-GATGG	BP-xx.|:	3'-AGTCT	GTTGTATCGAGTGTG	3	0.9	1	1	klRNA	0	0.0242862	0	0.0845468	0.0452053	0.0171196	0.0318489	0	0	0.0316002	0.0346187	0	0
chr4	131899628	131899707	mmu-klRNA-2954	17.894	+	4	77	ATGATGT	9.927	CTGA	7.967	4	2	CTAGATGATGTATCCGTTCCCCTGAGACTGGAGTTACAGCTATGAAACACCATGTTGGTGCTGGGCATCAAACCTGAGT	0	1	2.3	CTAG&GT	(...&).	0	0.0899521	1757	354	novel	intron	ENSMUSG00000028911.16	Srsf4	protein_coding	5'-CTA-	BP-^.x	3'- TG-	GAT	5'-GATG	BP-xx.|	3'-AGTC	TATCCGTTCCCCTGAGACTGGAGTTACAGCTATGAAACACCATGTTGGTGCTGGGCATCAAAC	0	6.3	0	1	klRNA	0	0	0	0	0	0	0.0796223	0	0.0187047	0.0316002	0.103856	0	0
chr7	140898521	140898588	mmu-klRNA-2955	19.419	+	4	65	GTGATGA	11.452	CTGA	7.967	4	2	CTAGGTGATGAGAAAGGGCACGAATGGGAATGGGGACAGGGTAGTCTCCACCCAGCTCCACCTGAGT	0	1	2.3	CTAG&GT	(...&).	0	-0.5928	-4	55	novel	exon	ENSMUSG00000025487.15	Psmd13	protein_coding	5'-CTA-	BP-^.x	3'- TG-	GGT	5'-GATG	BP-xx.|	3'-AGTC	AGAAAGGGCACGAATGGGAATGGGGACAGGGTAGTCTCCACCCAGCTCCAC	0	5.57	0	1	klRNA	0.0768438	0	0	0	0	0.410871	0.509583	0.0546772	0.0187047	0.521403	0.484661	0.0120648	0.0159088
chr6	86789731	86789795	mmu-klRNA-2956	17.308	-	4	62	GTGATGT	9.341	CTGA	7.967	4	2	CTAGGTGATGTGAAGGCTAATGTTCCATGTGAAGGGGAACTTTCTAAGCCTCCCCATTCTGAAG	0	2	1.7	CTAG&AG	((..&))	0	0.0389839	3713	14717	novel	intron	ENSMUSG00000029994.17	Anxa4	protein_coding	5'-CTA-	BP-^:.	3'- GA-	GGT	5'-GATG	BP-xx.|	3'-AGTC	TGAAGGCTAATGTTCCATGTGAAGGGGAACTTTCTAAGCCTCCCCATT	4.85	5.4	0	1	klRNA	0	0	0.0825717	0.0281823	0.76849	0.0171196	0.0318489	0.0182257	0	0.0158001	0.0692373	0	0.0159088
chr11	60016084	60016166	mmu-klRNA-2957	20.005	-	5	80	ATGATGA	12.038	CTGA	7.967	5	2	CTATGATGATGAATAGCGCCTGCCCCACTGTCACAGAGCCACAGACAGTGCCACTGGACTGTCTCTTTGGGTGCATCTGATT	0	1	4.2	CTATG&TT	..(..&).	1	0.0465339	14028	41905	novel	intron	ENSMUSG00000000301.16	Pemt	protein_coding	5'-CTAT-	BP-^^|.	3'- TT-	GAT	5'-GATGA	BP-xx.||	3'-AGTCT	ATAGCGCCTGCCCCACTGTCACAGAGCCACAGACAGTGCCACTGGACTGTCTCTTTGGGTGCA	4.75	4.55	1	2	klRNA	0	0	0.0275239	0	0.0904106	0.0684784	0	0	0	0.0316002	0.0692373	0.0120648	0
chr5	52864505	52864539	mmu-klRNA-2958	20.005	+	5	32	ATGATGA	12.038	CTGA	7.967	5	2	CTATGATGATGAGACTGTCACGGTCATCCTGAAG	0	2	1.7	CTATG&AG	((...&))	2	3.13909	27	113	novel	exon	ENSMUSG00000029176.13	Anapc4	protein_coding	5'-CTAT-	BP-^^x|	3'- GA-	GAT	5'-GATG	BP-xx.|	3'-AGTC	AGACTGTCACGGTCATC	3.3	4.39	1	1	klRNA	0.0256146	0.170003	0	0.0563645	0.67808	0.188316	0.127396	0	0	0.142201	0.0346187	0	0.0636353
chr5	36527103	36527150	mmu-klRNA-2959	19.419	-	4	45	GTGATGA	11.452	CTGA	7.967	4	2	CTATGTGATGACCCTTGCCATTTGACCCCATTTGGCATGAACTGACT	0	1	4.4	CTAT&CT	..(.&.)	0	-0.111622	3150	2055	novel	intron	ENSMUSG00000029192.17	Tbc1d14	protein_coding	5'-CTA-	BP-^..	3'- TC-	TGT	5'-GATG	BP-xx.|	3'-AGTC	ACCCTTGCCATTTGACCCCATTTGGCATGAA	0	5.43	0	1	klRNA	0	0	0	0	0	0.0342392	0.0159245	0	0	0.0790004	0	0.0241296	0
chr6	83413446	83413505	mmu-klRNA-2960	19.419	-	4	57	GTGATGA	11.452	CTGA	7.967	4	2	CTATGTGATGAGAAAGACAGTGCGCACTGTCCTAATGCACAGTGCCTGTCGAGCTGAGA	0	1	1.8	CTAT&GA	(...&).	1	-0.0257544	27711	8622	novel	intron	ENSMUSG00000034832.15	Tet3	protein_coding	5'-CTA-	BP-^|x	3'- AG-	TGT	5'-GATG	BP-xx.|	3'-AGTC	AGAAAGACAGTGCGCACTGTCCTAATGCACAGTGCCTGTCGAG	4.85	5.59	1	1	klRNA	0	0	0.192667	0.112729	0.180821	0.222555	0.175169	0	0	0.521403	0.709683	0.0120648	0.0159088
chr9	27082642	27082709	mmu-klRNA-2961	17.894	+	5	65	ATGATGT	9.927	CTGA	7.967	5	2	CTCACATGATGTCTTCTTCAGTGGTCATTAGTTTTCTTGGCACAATGACAAAAGATAATTCCTGAAA	0	1	3.8	CTCAC&AA	.(...&.)	0	-0.328631	99	120	novel	intron	ENSMUSG00000035024.16	Ncapd3	protein_coding	5'-CTCA-	BP-^^..	3'- AA-	CAT	5'-GATG	BP-xx.|	3'-AGTC	TCTTCTTCAGTGGTCATTAGTTTTCTTGGCACAATGACAAAAGATAATTC	0	6.05	0	1	klRNA	0	0	0	0	0	0.308153	0.127396	0	0	0.0948005	0.207712	0	0
chr14	79118287	79118361	mmu-klRNA-2962	19.419	+	4	72	GTGATGA	11.452	CTGA	7.967	4	2	CTCAGTGATGAAAACTCTGGCTAACCCAGAGTTCAAGATGGCGCCTTGACCTCCATGTGGAAGAGACACTGAAG	0	2	2	CTCA&AG	((..&))	0	0.150381	14591	38710	novel	intron	ENSMUSG00000058997.8	Vwa8	protein_coding	5'-CTC-	BP-^:.	3'- GA-	AGT	5'-GATG	BP-xx.|	3'-AGTC	AAAACTCTGGCTAACCCAGAGTTCAAGATGGCGCCTTGACCTCCATGTGGAAGAGACA	4.85	6.11	0	1	klRNA	0.102458	0	0	0.00201302	0	0.0171196	0.127396	0.0546772	0.0374094	0.0474002	0.0692373	0.0120648	0
chr10	25410450	25410502	mmu-klRNA-2963	19.419	+	4	50	GTGATGA	11.452	CTGA	7.967	4	2	CTCAGTGATGATGGTGATGGCTGGTGCTCAGCTCTGCTGTCTGCCTCTGAGT	0	1	1.8	CTCA&GT	..(.&).	2	-0.24692	50469	31070	novel	intron	ENSMUSG00000019978.16	Epb41l2	protein_coding	5'-CTC-	BP-^.|	3'- TG-	AGT	5'-GATGA	BP-xx.||	3'-AGTCT	TGGTGATGGCTGGTGCTCAGCTCTGCTGTCTGCC	2.5	3.88	1	2	klRNA	0	0	0	0	0.271232	0.154076	0.0955468	0	0	0.126401	0.294259	0	0
chr5	121435685	121435776	mmu-klRNA-2964	13.35	+	5	89	ATGCTGA	5.383	CTGA	7.967	5	2	CTCATATGCTGAGCCCCAGCTGCATTCCTGCATGCTGATGGATCTGCAGTGCAGGCAGCATAACTGGCAAGTCCTGCTGGAGAGCCTGAGA	0	2	0.8	CTCAT&GA	.((..&))	0	0.0180623	102	882	novel	intron	ENSMUSG00000042719.17	Naa25	protein_coding	5'-CTCA-	BP-^^.x	3'- AG-	TAT	5'-GCTG	BP-x|.|	3'-AGTC	AGCCCCAGCTGCATTCCTGCATGCTGATGGATCTGCAGTGCAGGCAGCATAACTGGCAAGTCCTGCTGGAGAGC	0	7.57	0	2	klRNA	0	0	0	0	0.0452053	0.0513588	0.0318489	0	0	0.0474002	0	0.0120648	0.0318176
chr7	130738726	130738917	mmu-klRNA-2965	11.905	+	5	185	ATGATTA	5.938	ATGA	5.967	5	6	CTCCAATGATTAGCTAGGTCCTCTTTGCTTCGAGATGGCCTAATATTGGAGTAAGTCTCCAAAATGGTCCTTGGACATGAGAGGATCCTAAAAATAACTATGGACCTCTTCAGTAAGTAACCCGATCCTTCAGTGGCTCAGCCGTCTCTGAAGTTGTAAAGACATGAGCCACTTGGTGCCGATGATGGAGC	0	5	-6.1	CTCCA&TGGAGC	(((((&))))).	2	-0.0688311	3576	894	novel	intron	ENSMUSG00000030852.18	Tacc2	protein_coding	5'- CTCC-	BP-,,.:|.	3'-CGAGGT-	AAT	5'-GATT	BP-xx.|	3'-AGTA	AGCTAGGTCCTCTTTGCTTCGAGATGGCCTAATATTGGAGTAAGTCTCCAAAATGGTCCTTGGACATGAGAGGATCCTAAAAATAACTATGGACCTCTTCAGTAAGTAACCCGATCCTTCAGTGGCTCAGCCGTCTCTGAAGTTGTAAAGACATGAGCCACTTGGTGCCG	1.75	8.57	1	1	klRNA	0.563521	0.242862	0.392216	0.62001	2.5315	0.0342392	0.0318489	0.12758	0.0561142	0.110601	0.051928	0.241296	0.174997
chr11	97476541	97476587	mmu-klRNA-2966	15.36	+	4	44	ATGATGC	7.393	CTGA	7.967	4	2	CTCCATGATGCTCTGGTGCCAGCCACTGCTCACCTCCCTTCTGACT	0	0	100000	CTCC&CT	.......	0	-0.0399348	368	13484	novel	intron	ENSMUSG00000049807.16	Arhgap23	protein_coding	5'-CTC-	BP-^..	3'- TC-	CAT	5'-GATG	BP-xx.|	3'-AGTC	CTCTGGTGCCAGCCACTGCTCACCTCCCTT	0	6	0	1	klRNA	0.0768438	0.0728585	0.110096	0	1.49178	0.0342392	0.0318489	0	0	0.110601	0.121165	0	0.0159088
chr12	4608926	4609000	mmu-klRNA-2967	15.36	+	5	72	ATGATGC	7.393	CTGA	7.967	5	2	CTCCCATGATGCATTCTGGGGATTGAACATACATGTCTTCCGGCATCCATGGCAAATGCTTTCCCTGTCTGAGC	0	1	2.3	CTCCC&GC	..(..&).	2	-0.15297	15995	4242	novel	intron	ENSMUSG00000020640.10	Itsn2	protein_coding	5'-CTCC-	BP-^^.|	3'- CG-	CAT	5'-GATG	BP-xx.|	3'-AGTC	CATTCTGGGGATTGAACATACATGTCTTCCGGCATCCATGGCAAATGCTTTCCCTGT	2.5	6.69	1	1	klRNA	0	0	0	0	0	0.0342392	0.0159245	0	0.0187047	0.0474002	0.0346187	0	0
chr16	24456626	24456650	mmu-klRNA-2968	15.36	+	5	22	ATGATGC	7.393	CTGA	7.967	5	2	CTCCCATGATGCTGAGATCTGAAG	0	2	2	CTCCC&AG	((...&))	1	-0.0625455	8378	182	novel	intron	ENSMUSG00000033306.15	Lpp	protein_coding	5'-CTCC-	BP-^^|.	3'- GA-	CAT	5'-GATG	BP-xx.|	3'-AGTC	CTGAGAT	3.7	4.3	1	1	klRNA	0	0	0	0	0	0.0513588	0.0318489	0.0182257	0	0.0790004	0.051928	0	0.0159088
chr18	32428515	32428594	mmu-klRNA-2969	17.894	+	5	77	ATGATGT	9.927	CTGA	7.967	5	2	CTCCCATGATGTGTTTGTCTGAGATACATTGGAGCTTTATCTTGTTGCTGGGATACTAGCTTCATGTATACTGCTGAGC	0	1	2.3	CTCCC&GC	..(..&).	2	-0.484909	3548	3076	novel	intron	ENSMUSG00000024381.16	Bin1	protein_coding	5'-CTCC-	BP-^^.|	3'- CG-	CAT	5'-GATGTG	BP-xx.|::	3'-AGTCGT	TTTGTCTGAGATACATTGGAGCTTTATCTTGTTGCTGGGATACTAGCTTCATGTATAC	2.5	4.66	1	1	klRNA	0.230531	0.170003	0.13762	0	0.497259	0.479349	0.429961	0.0546772	0.0748189	0.173801	0.103856	0.0120648	0.0159088
chr18	80210223	80210311	mmu-klRNA-2970	14.774	+	5	86	GTGATGC	6.807	CTGA	7.967	5	2	CTCCCGTGATGCTGGAGTTACTGAGTTCAGTACTTGAGGAAGAACGGTGGTAGGGAGCACGCAGACTTAGATCTAGTGCTCACTGAGT	0	1	2.3	CTCCC&GT	(....&).	2	-0.0772871	93	1101	novel	intron	ENSMUSG00000024571.15	Gm16286	protein_coding	5'-CTCC-	BP-^^.|	3'- TG-	CGT	5'-GATG	BP-xx.|	3'-AGTC	CTGGAGTTACTGAGTTCAGTACTTGAGGAAGAACGGTGGTAGGGAGCACGCAGACTTAGATCTAGTGCTCA	2.2	6.33	1	1	klRNA	0.204917	0.0971447	0.0275239	0	1.44657	0	0.0159245	0	0	0.0632003	0.0346187	0	0
chr5	121427707	121427779	mmu-klRNA-2971	16.767	+	4	70	CTGATGA	8.8	CTGA	7.967	4	2	CTCCCTGATGACAGAGAAACCTGTGACCACACAGCACATTGAGGAATGTGTGCTTGCCATCTCTTTCTGAGG	0	2	0.8	CTCC&GG	..((&))	3	-0.16494	881	1553	novel	intron	ENSMUSG00000042719.17	Naa25	protein_coding	5'-CTC-	BP-^:|	3'- GG-	CCT	5'-GATGA	BP-xx.||	3'-AGTCT	CAGAGAAACCTGTGACCACACAGCACATTGAGGAATGTGTGCTTGCCATCTCTT	2.05	4.48	1	2	klRNA	0	0	0	0	0.67808	0.0342392	0.0159245	0.0182257	0.0748189	0.0948005	0.103856	0.0482593	0
chr19	5485521	5485594	mmu-klRNA-2972	17.308	+	4	71	GTGATGT	9.341	CTGA	7.967	4	2	CTCCGTGATGTTCCTCTGGCCTAAAGCCAGCGTGCCGAGTGCTCAGGCCTTCCGCCTCGGCCAGCTTCTGAGC	0	1	2.3	CTCC&GC	..(.&).	2	0.690588	34	31	novel	intergenic	ENSMUSG00000024906.10	Mus81	protein_coding	5'-CTC-	BP-^.|	3'- CG-	CGT	5'-GATG	BP-xx.|	3'-AGTC	TTCCTCTGGCCTAAAGCCAGCGTGCCGAGTGCTCAGGCCTTCCGCCTCGGCCAGCTT	2.7	5.59	1	1	klRNA	0.0256146	0	0.0275239	0	0	0.0684784	0.0796223	0	0	0.205401	0.121165	0	0
chr4	116120758	116120840	mmu-klRNA-2973	16.218	-	5	80	AGGATGA	8.251	CTGA	7.967	5	2	CTCCTAGGATGAGTGGGAGAGCTGGCCCCATCACTCCTCTGGCATGAGCTGGCATGGGTGAAGGGGTGATTCAGTACTGAGA	0	2	1.5	CTCCT&GA	.((..&))	2	0	2055	1801	novel	intron	ENSMUSG00000028702.15	Rad54l	protein_coding	5'-CTCC-	BP-^^.|	3'- AG-	TAG	5'-GATG	BP-xx.|	3'-AGTC	AGTGGGAGAGCTGGCCCCATCACTCCTCTGGCATGAGCTGGCATGGGTGAAGGGGTGATTCAGTA	1.7	6.23	1	1	klRNA	0.0512292	0	0	0	0.226027	0	0.0477734	0	0	0.0632003	0.0346187	0	0
chr16	18826130	18826163	mmu-klRNA-2974	13.784	+	5	29	GTGAGGA	5.817	CTGA	7.967	5	4	CTCCTGTGAGGATAGTGTGTTCTGGCTGATGGA	0	3	-2.1	CTCCT&TGGA	.(((.&.)))	2	-0.275061	312	91	novel	intron	ENSMUSG00000005262.13	Ufd1	protein_coding	5'-CTCC-	BP-.:|.	3'-AGGT-	TGT	5'-GAGG	BP-xx:|	3'-AGTC	ATAGTGTGTTCTGG	1.75	3.93	1	1	klRNA	0	0	0	0.140911	0.226027	0.0855981	0	0.856609	1.14099	0.0632003	0.121165	1.27887	2.32269
chr3	79503777	79503831	mmu-klRNA-2975	19.419	-	5	52	GTGATGA	11.452	CTGA	7.967	5	2	CTCCTGTGATGAGATGGGCAGTGGAGACAGGAGGATCCACAGACGCTCCTGAGT	0	1	2.3	CTCCT&GT	(....&).	2	0.0802115	2375	3310	novel	intron	ENSMUSG00000061175.12	Fnip2	protein_coding	5'-CTCC-	BP-^^.|	3'- TG-	TGT	5'-GATG	BP-xx.|	3'-AGTC	AGATGGGCAGTGGAGACAGGAGGATCCACAGACGCTC	2.2	5.22	1	1	klRNA	0.0256146	0	0	0	0	0.0684784	0.0159245	0	0	0.0316002	0.138475	0	0
chr7	118689272	118689327	mmu-klRNA-2976	20.005	-	5	53	ATGATGA	12.038	CTGA	7.967	5	2	CTCGGATGATGATGTAAAGCAGACATAAGCCGTGCCTGCTTCCCAGCCTCTGACT	0	1	1.9	CTCGG&CT	...(.&).	2	0.0892641	2255	122	novel	intron	ENSMUSG00000033917.15	Gde1	protein_coding	5'-CTCG-	BP-^^.|	3'- TC-	GAT	5'-GATGA	BP-xx.||	3'-AGTCT	TGTAAAGCAGACATAAGCCGTGCCTGCTTCCCAGCC	1.8	3.94	1	2	klRNA	0	0	0.0275239	0.140911	0	0.770382	0.907695	0.0546772	0.187047	0	0	0	0.0159088
chr8	13791541	13791572	mmu-klRNA-2977	20.005	+	5	29	ATGATGA	12.038	CTGA	7.967	5	2	CTCTCATGATGAGCCATGCCATGTACTGAGT	0	1	2.3	CTCTC&GT	(....&).	1	0.506806	4070	309	novel	intron	ENSMUSG00000038398.8	Upf3a	protein_coding	5'-CTCT-	BP-^^.:	3'- TG-	CAT	5'-GATG	BP-xx.|	3'-AGTC	AGCCATGCCATGTA	3.3	4.58	0	1	klRNA	0.0256146	0.121431	0	0.0563645	0.361643	0.0342392	0.0318489	0	0	0	0	0	0
chr6	115796129	115796179	mmu-klRNA-2978	16.218	+	5	48	AGGATGA	8.251	CTGA	7.967	5	2	CTCTGAGGATGAAAGCAAACTGGCAAGCACCAACTTGACCAAGTCTGAGG	1	2	1.7	CTCTG&GG	..((.&))	3	-0.139229	258	1690	novel	intron	ENSMUSG00000030319.8	Cand2	protein_coding	5'-CTCT-	BP-^^|:	3'- GG-	GAG	5'-GATGA	BP-xx.||	3'-AGTCT	AAGCAAACTGGCAAGCACCAACTTGACCAAG	1.45	3.78	1	2	klRNA	0	0	0	0	0	0.0513588	0.0159245	0	0.0374094	0.0632003	0.051928	0	0
chr5	103575259	103575364	mmu-klRNA-2979	19.419	+	4	103	GTGATGA	11.452	CTGA	7.967	4	2	CTCTGTGATGAACTAACAGGTTTTGCTAGGTAAGCTCACACTGCAGAGCCTTCAAGCCTGCACCCTCTGCACATGGGCTCTTTCGGGCTAATGACTGGACTGACG	0	1	3.6	CTCT&CG	(...&.)	0	0.0230932	119	3508	novel	intron	ENSMUSG00000034573.14	Ptpn13	protein_coding	5'-CTC-	BP-^:.	3'- GC-	TGT	5'-GATG	BP-xx.|	3'-AGTC	AACTAACAGGTTTTGCTAGGTAAGCTCACACTGCAGAGCCTTCAAGCCTGCACCCTCTGCACATGGGCTCTTTCGGGCTAATGACTGGA	4.85	6.57	0	1	klRNA	0.7086	0.702757	1.05057	0.406881	0.0100456	0.395653	0.366263	0.400966	0.392799	0	0	0.0120648	0
chr12	112974044	112974113	mmu-klRNA-2980	20.005	-	4	67	ATGATGA	12.038	CTGA	7.967	4	2	CTGAATGATGAAGTGACTTGGTTGTTCTTGCTGGCTCCATTTGTGAGCTCCATGAACCTTTGACTGAAC	0	1	2.5	CTGA&AC	..(.&.)	0	0.126119	5571	423	novel	intron	ENSMUSG00000011158.8	Brf1	protein_coding	5'-CTG-	BP-^.x	3'- CA-	AAT	5'-GATG	BP-xx.|	3'-AGTC	AAGTGACTTGGTTGTTCTTGCTGGCTCCATTTGTGAGCTCCATGAACCTTTGA	0	6.01	0	1	klRNA	0.128073	0.0971447	0.403684	0.140911	0	0.0513588	0.175169	0.0182257	0.0187047	0.110601	0.121165	0.108583	0.0159088
chr15	79118665	79118726	mmu-klRNA-2981	17.36	+	5	59	ATGATGG	9.393	CTGA	7.967	5	2	CTGACATGATGGCCTTTGCATTGAGCAGGTGTTTCTCTCCTGTTCCTTTGCTCAGCTGAAT	0	1	3.8	CTGAC&AT	.(...&).	0	0.0994746	9629	4049	novel	intron	ENSMUSG00000033039.10	Micall1	protein_coding	5'-CTGA-	BP-^^:.	3'- TA-	CAT	5'-GATG	BP-xx.|	3'-AGTC	GCCTTTGCATTGAGCAGGTGTTTCTCTCCTGTTCCTTTGCTCAG	4.75	4.71	0	1	klRNA	0	0	0	0	0	0.0342392	0.0636979	0	0	0.110601	0.155784	0.0241296	0
chr7	28328447	28328489	mmu-klRNA-2982	16.767	-	4	40	CTGATGA	8.8	CTGA	7.967	4	2	CTGACTGATGATGGGAACTGGACTCTTGCCCTTTGGCTGAGC	0	1	2.6	CTGA&GC	..(.&.)	0	0.182525	213	2246	novel	intron	ENSMUSG00000003435.9	Supt5	protein_coding	5'-CTG-	BP-^..	3'- CG-	ACT	5'-GATG	BP-xx.|	3'-AGTC	ATGGGAACTGGACTCTTGCCCTTTGG	0	5.04	0	1	klRNA	0	0	0	0	0.226027	0.0342392	0.0318489	0	0	0.0948005	0.0692373	0	0
chr18	74628391	74628423	mmu-klRNA-2983	19.419	+	4	30	GTGATGA	11.452	CTGA	7.967	4	2	CTGAGTGATGACTGACCAACCTGGAGCTGAAC	0	1	2.5	CTGA&AC	..(.&.)	0	-0.0645667	1139	6037	novel	intron	ENSMUSG00000025885.18	Myo5b	protein_coding	5'-CTG-	BP-^.x	3'- CA-	AGT	5'-GATG	BP-xx.|	3'-AGTC	ACTGACCAACCTGGAG	0	4.52	0	1	klRNA	0	0.121431	0	0.112729	0.226027	0	0	0	0	0.0474002	0.103856	0	0
chr11	86795409	86795544	mmu-klRNA-2984	19.419	-	4	133	GTGATGA	11.452	CTGA	7.967	4	2	CTGAGTGATGAGATTAAAGGCATGCGCCACCACTGCCCAGCAAATGACAGTTCAGATGGCTGTGAGCCACTAAGCAGTAGCTGGGATTTGAACCAGGGTCTTTGGACCTGCAGTTGGTGTTCTTGCCCACTGAGT	0	1	2.3	CTGA&GT	(...&).	0	0.165733	2078	2148	novel	intron	ENSMUSG00000018425.18	Dhx40	protein_coding	5'-CTG-	BP-^..	3'- TG-	AGT	5'-GATG	BP-xx.|	3'-AGTC	AGATTAAAGGCATGCGCCACCACTGCCCAGCAAATGACAGTTCAGATGGCTGTGAGCCACTAAGCAGTAGCTGGGATTTGAACCAGGGTCTTTGGACCTGCAGTTGGTGTTCTTGCCCA	0	6.88	0	1	klRNA	0	0	0	0.112729	2.44109	0.0513588	0.0318489	0	0	0	0	0	0
chr5	90215732	90215819	mmu-klRNA-2985	19.419	-	4	85	GTGATGA	11.452	CTGA	7.967	4	2	CTGAGTGATGAGCCTGAGCACGGGAGGGAACTTAACGCTGACTCTGCTCCTCGGGCTGCCCTTTTCCAGGCGCCTCAGGTACTGACT	0	1	1.7	CTGA&CT	..(.&).	2	-0.00171888	1697	557	novel	intron	ENSMUSG00000035505.14	Cox18	protein_coding	5'-CTG-	BP-^.|	3'- TC-	AGT	5'-GATG	BP-xx.|	3'-AGTC	AGCCTGAGCACGGGAGGGAACTTAACGCTGACTCTGCTCCTCGGGCTGCCCTTTTCCAGGCGCCTCAGGTA	2	6.33	1	1	klRNA	0.0256146	0	0.0275239	0.12682	15.3246	1.01006	1.46505	0.419192	0.374094	0.237001	0.328877	0.229231	0.318176
chr10	93994918	93994996	mmu-klRNA-2986	19.419	-	4	76	GTGATGA	11.452	CTGA	7.967	4	2	CTGAGTGATGAGTGGCTATGCGCCCAGCCAGTGCTTAGACAAGTATACCAGATGCTGGGACTTGTCAGTTTTCTGACT	0	1	1.7	CTGA&CT	..(.&).	2	0.0188921	1841	1264	novel	intron	ENSMUSG00000036099.16	Vezt	protein_coding	5'-CTG-	BP-^.|	3'- TC-	AGT	5'-GATGAG	BP-xx.||:	3'-AGTCTT	TGGCTATGCGCCCAGCCAGTGCTTAGACAAGTATACCAGATGCTGGGACTTGTCAGTT	2	3.16	1	2	klRNA	0	0.0485723	0	0	0.0904106	0.0855981	0.0159245	0	0.0187047	0.0790004	0.051928	0	0
chr13	20284043	20284101	mmu-klRNA-2987	16.218	+	5	56	AGGATGA	8.251	CTGA	7.967	5	2	CTGCAAGGATGAAGGAATGTGCTCTTCGGTTCTGTGGGAGAAGGCACAGCTGCTGAGT	1	2	0.8	CTGCA&GT	..((.&))	3	-0.266732	1053	1213	novel	intron	ENSMUSG00000041112.17	Elmo1	protein_coding	5'-CTGC-	BP-^^:|	3'- TG-	AAG	5'-GATG	BP-xx.|	3'-AGTC	AAGGAATGTGCTCTTCGGTTCTGTGGGAGAAGGCACAGCTG	0.95	5.53	1	1	klRNA	0	0.121431	0	0.0563645	0.361643	0.102718	0.0318489	0.0364515	0.0561142	5.64589	5.79863	3.10066	3.46812
chr17	75197042	75197085	mmu-klRNA-2988	17.308	+	5	41	GTGATGT	9.341	CTGA	7.967	5	2	CTGCAGTGATGTTAATGATAATGATGACAGAGTACAGCTGAGT	1	2	0.8	CTGCA&GT	..((.&))	3	-0.00968293	17838	28070	novel	intron	ENSMUSG00000001870.16	Ltbp1	protein_coding	5'-CTGC-	BP-^^:|	3'- TG-	AGT	5'-GATGTT	BP-xx.|:|	3'-AGTCGA	AATGATAATGATGACAGAGTAC	0.95	2.71	1	2	klRNA	0	0	0	0	0	0.205435	0.111471	0.0546772	0.0561142	0.0158001	0.0346187	0	0
chr5	138448929	138448971	mmu-klRNA-2989	20.005	+	4	40	ATGATGA	12.038	CTGA	7.967	4	2	CTGCATGATGACCATAACGTGCAAAGTCCTCTGCTGCTGATT	0	1	4.3	CTGC&TT	..(.&.)	1	0.007375	1322	6008	novel	intron	ENSMUSG00000036898.16	Zfp157	protein_coding	5'-CTG-	BP-^.:	3'- TT-	CAT	5'-GATG	BP-xx.|	3'-AGTC	ACCATAACGTGCAAAGTCCTCTGCTG	3.6	5.04	0	1	klRNA	0	0	0	0	0	0.0513588	0.0159245	0	0	0.300201	0.380805	0	0
chr4	100865159	100865254	mmu-klRNA-2990	17.36	+	4	93	ATGATGG	9.393	CTGA	7.967	4	2	CTGCATGATGGTGACACCCTTATATTCAGGTGCCGAGAACTTGCTGTTGGTTCACAACCATGCCTGATATATCCTGGGAGCATTTCCTTCTGAGT	0	2	1.9	CTGC&GT	..((&))	0	-0.161623	115	32402	novel	intron	ENSMUSG00000028532.14	Cachd1	protein_coding	5'-CTG-	BP-^..	3'- TG-	CAT	5'-GATGG	BP-xx.|:	3'-AGTCT	TGACACCCTTATATTCAGGTGCCGAGAACTTGCTGTTGGTTCACAACCATGCCTGATATATCCTGGGAGCATTTCCT	0	4.96	0	1	klRNA	0.0160091	0	0	0.00313136	0.497259	0.0855981	0.0955468	0	0	0.0948005	0.155784	0.0241296	0.0159088
chr5	29642255	29642279	mmu-klRNA-2991	14.656	+	5	22	CTGATGT	6.689	CTGA	7.967	5	2	CTGCCCTGATGTCATATCCTGAGA	0	1	1.8	CTGCC&GA	(....&).	2	-0.152	4485	4130	novel	intron	ENSMUSG00000039000.8	Ube3c	protein_coding	5'-CTGC-	BP-^^x|	3'- AG-	CCT	5'-GATG	BP-xx.|	3'-AGTC	TCATATC	1.9	3.8	1	1	klRNA	0	0	0	0	0	0.0171196	0.0477734	0.0182257	0	0.0158001	0.0346187	0	0
chr1	172068426	172068449	mmu-klRNA-2992	16.218	-	5	21	AGGATGA	8.251	CTGA	7.967	5	2	CTGCGAGGATGATACCTCTGAGA	0	1	1.4	CTGCG&GA	...(.&).	2	-0.0067619	112	153	novel	intron	ENSMUSG00000003458.12	Ncstn	protein_coding	5'-CTGC-	BP-^^x|	3'- AG-	GAG	5'-GATGA	BP-xx.||	3'-AGTCT	TACC	1.9	1.65	1	2	klRNA	0.16009	0.160736	0.517176	0.135352	0.226027	0.0513588	0.0955468	0.346289	0.374094	0.0474002	0.138475	0.265426	0.509082
chr1	39375081	39375124	mmu-klRNA-2993	20.005	+	5	41	ATGATGA	12.038	CTGA	7.967	5	2	CTGCTATGATGAGATGGGATGTAGAAGAGAACAACCCCTGAAG	0	2	1.7	CTGCT&AG	((...&))	0	-0.0933256	910	1299	novel	intergenic	ENSMUSG00000003134.10	Tbc1d8	protein_coding	5'-CTGC-	BP-^^..	3'- GA-	TAT	5'-GATG	BP-xx.|	3'-AGTC	AGATGGGATGTAGAAGAGAACAACCC	0	4.84	0	1	klRNA	0	0	0	0	0.406848	0.0684784	0.0318489	0.0364515	0	0.0474002	0.138475	0.0361944	0.0159088
chr19	30087831	30087864	mmu-klRNA-2994	17.36	+	5	31	ATGATGG	9.393	CTGA	7.967	5	2	CTGCTATGATGGGTTAGTGGTAATGTGCTGAGG	0	2	1.7	CTGCT&GG	((...&))	2	0.0954839	515	614	novel	intron	ENSMUSG00000024817.13	Uhrf2	protein_coding	5'-CTGC-	BP-^^.|	3'- GG-	TAT	5'-GATG	BP-xx.|	3'-AGTC	GGTTAGTGGTAATGTG	1.8	3.62	1	1	klRNA	0.0768438	0.170003	0.0550478	0.0563645	0.361643	0.102718	0.238867	0	0	0.695203	0.484661	0.0361944	0.0159088
chr10	13990838	13990944	mmu-klRNA-2995	19.419	+	5	104	GTGATGA	11.452	CTGA	7.967	5	2	CTGCTGTGATGAGGTTCCTCTGACAGACAAGACTGAAACAGTCTGTTCCCACTGGCTTCTTCAGGGGGGCTGAACATGTGAAGTCAGGCAGTCAGCAGGTCTGAGG	0	2	1.7	CTGCT&GG	((...&))	2	0.0858206	24618	13256	novel	intron	ENSMUSG00000015501.10	Hivep2	protein_coding	5'-CTGC-	BP-^^.|	3'- GG-	TGT	5'-GATGA	BP-xx.||	3'-AGTCT	GGTTCCTCTGACAGACAAGACTGAAACAGTCTGTTCCCACTGGCTTCTTCAGGGGGGCTGAACATGTGAAGTCAGGCAGTCAGCAGG	1.8	4.1	1	2	klRNA	0	0	0.110096	0	0	0.0513588	0.0955468	0	0	0.0158001	0.0173093	0	0
chr11	109693298	109693389	mmu-klRNA-2996	17.308	+	5	89	GTGATGT	9.341	CTGA	7.967	5	2	CTGCTGTGATGTTGCGATCGATCGAGGTAAAGCTGCAAGGAGAAATTTACTTCTTGCGGAGGCTTATCTTGAGCGCTCTCTGCTTCTGAGT	1	2	1.3	CTGCT&GT	..((.&))	3	0.0189689	7771	27922	novel	intergenic	ENSMUSG00000020614.13	Fam20a	protein_coding	5'-CTGC-	BP-^^:|	3'- TG-	TGT	5'-GATG	BP-xx.|	3'-AGTC	TTGCGATCGATCGAGGTAAAGCTGCAAGGAGAAATTTACTTCTTGCGGAGGCTTATCTTGAGCGCTCTCTGCTT	0.95	5.87	1	1	klRNA	0	0	0	0	0	0	0.0636979	0	0	0.0632003	0.103856	0.0120648	0
chr14	81644514	81644624	mmu-klRNA-2997	16.774	+	5	108	GTGATGG	8.807	CTGA	7.967	5	2	CTGGAGTGATGGCTTAGCGGTTAAGAACACTGACTGTTCTTCTGAAGGTCCTGAGTTCAAATCCCAGCGACCACATGGTGACTCACAACCATCCGTAATGGGATCTGACA	0	2	0.5	CTGGA&CA	.((..&))	2	-0.0184644	3	71	novel	repeatMask	B2_Mm2-SINE	B2_Mm2-B2	B2	5'-CTGG-	BP-^^x|	3'- AC-	AGT	5'-GATGG	BP-xx.|:	3'-AGTCT	CTTAGCGGTTAAGAACACTGACTGTTCTTCTGAAGGTCCTGAGTTCAAATCCCAGCGACCACATGGTGACTCACAACCATCCGTAATGGGA	1.8	6.04	1	1	klRNA	0	0	0.00550478	0.00805207	2.80273	0.136957	0.203037	0.0182257	0.0374094	0.0158001	0	0	0
chr3	98099437	98099549	mmu-klRNA-2998	15.36	+	4	110	ATGATGC	7.393	CTGA	7.967	4	2	CTGGATGATGCCTGTATCAGCAACCCTTGTCACAAGGGGGCGCTGTGTGACACCAACCCCCTGAACGGGCAGTACATTTGCACCTGCCCACAGGGCTACAAGGGCGCTGACT	0	1	1.7	CTGG&CT	..(.&).	2	3.50726	14	30	novel	exon	ENSMUSG00000027878.11	Notch2	protein_coding	5'-CTG-	BP-^.|	3'- TC-	GAT	5'-GATGC	BP-xx.||	3'-AGTCG	CTGTATCAGCAACCCTTGTCACAAGGGGGCGCTGTGTGACACCAACCCCCTGAACGGGCAGTACATTTGCACCTGCCCACAGGGCTACAAGGGC	2	3.23	1	2	klRNA	0	0	0	0.0563645	0.452053	0.376631	0.14332	0.0182257	0.0187047	0.126401	0.155784	0.0361944	0.0159088
chr11	79249833	79249875	mmu-klRNA-2999	15.36	-	4	40	ATGATGC	7.393	CTGA	7.967	4	2	CTGGATGATGCTGTCGGGTTTGAGCCACACACCCTTCTGATT	0	1	3.8	CTGG&TT	..(.&).	1	0.06735	1105	3532	novel	intron	ENSMUSG00000017677.11	Wsb1	protein_coding	5'-CTG-	BP-^.:	3'- TT-	GAT	5'-GATG	BP-xx.|	3'-AGTC	CTGTCGGGTTTGAGCCACACACCCTT	3.6	5.84	0	1	klRNA	0	0.145717	0	0	0.76849	0.496469	0.621054	0.0364515	0.0374094	0.932205	0.900085	0.0120648	0.0159088
chr5	113253179	113253236	mmu-klRNA-3000	17.894	-	4	55	ATGATGT	9.927	CTGA	7.967	4	2	CTGGATGATGTAAATCCTCTCTGGATGCTCACTGTTAACTGCACCTGGCTGCTGAGA	0	1	1.8	CTGG&GA	(...&).	1	0.0273636	2015	85	novel	intron	ENSMUSG00000042216.13	Sgsm1	protein_coding	5'-CTG-	BP-^|.	3'- AG-	GAT	5'-GATGTA	BP-xx.|:|	3'-AGTCGT	AATCCTCTCTGGATGCTCACTGTTAACTGCACCTGGC	4.85	2.67	1	2	klRNA	0	0.0728585	0	0	0.0452053	0	0.0318489	0	0	0.110601	0.415424	0.0241296	0
chr1	178908569	178908640	mmu-klRNA-3001	16.767	+	4	69	CTGATGA	8.8	CTGA	7.967	4	2	CTGGCTGATGATTCCAAAGCACACCCAGCAGCTTCGACCTAGAGCGCTGGGCTGCTGTCATGATGCTGATC	0	1	3	CTGG&TC	..(.&.)	1	0.236304	24495	5048	novel	intron	ENSMUSG00000026494.12	Kif26b	protein_coding	5'-CTG-	BP-^.:	3'- CT-	GCT	5'-GATG	BP-xx.|	3'-AGTC	ATTCCAAAGCACACCCAGCAGCTTCGACCTAGAGCGCTGGGCTGCTGTCATGATG	3.6	5.85	0	1	klRNA	0	0.0485723	0.0275239	0	0	0.0171196	0.0159245	0	0	0.0948005	0.155784	0	0
chr11	118275898	118276127	mmu-klRNA-3002	14.107	-	5	227	AGGATGT	6.14	CTGA	7.967	5	2	CTGTAAGGATGTGACCATCCAGAGTATATGTGTGCTATAAGTGAATGTAAGGACGTGACCGTCCCGAGCACCGTTATAGCTGCCTGGCCCTCCCTCAGGGATGCCCCCTGCTCACATTTCCTGAGTGGCAGGATAGGGCTGAGTGAGGCCTGGAGCGCCTGTCCTTGTCGAAGGCTGTGCATAAGGAGCAGGGTGTTGTTTTCCTTGTTGTCTGTGGTGGAAACTGAGT	0	1	2.3	CTGTA&GT	(....&).	2	-0.113854	11	819	novel	intron	ENSMUSG00000033909.17	Usp36	protein_coding	5'-CTGT-	BP-^^::	3'- TG-	AAG	5'-GATGT	BP-xx.||	3'-AGTCA	GACCATCCAGAGTATATGTGTGCTATAAGTGAATGTAAGGACGTGACCGTCCCGAGCACCGTTATAGCTGCCTGGCCCTCCCTCAGGGATGCCCCCTGCTCACATTTCCTGAGTGGCAGGATAGGGCTGAGTGAGGCCTGGAGCGCCTGTCCTTGTCGAAGGCTGTGCATAAGGAGCAGGGTGTTGTTTTCCTTGTTGTCTGTGGTGGAA	5.2	4.85	0	2	klRNA	0	0	0	0	0.180821	0.0342392	0.0636979	0	0	0	0	0	0
chr13	48827089	48827175	mmu-klRNA-3003	15.36	-	5	84	ATGATGC	7.393	CTGA	7.967	5	2	CTGTAATGATGCCACCTTGGTCTGGGGCCTGGTGTCCAGGATTCTTGTCCACAGATGTTCCGACAGGTTCCGCCTTGGGTCTGAGC	1	2	1.2	CTGTA&GC	..((.&))	3	-0.109784	1610	896	novel	intron	ENSMUSG00000038025.8	Phf2	protein_coding	5'-CTGT-	BP-^^|:	3'- CG-	AAT	5'-GATG	BP-xx.|	3'-AGTC	CCACCTTGGTCTGGGGCCTGGTGTCCAGGATTCTTGTCCACAGATGTTCCGACAGGTTCCGCCTTGGGT	1.15	6.9	1	1	klRNA	0	0	0	0	0.0452053	0.0342392	0	0.0364515	0.0374094	0.0474002	0.0346187	0.0120648	0
chr16	55972297	55972424	mmu-klRNA-3004	20.005	+	4	125	ATGATGA	12.038	CTGA	7.967	4	2	CTGTATGATGAAATCAGGTTAAGAGCACCACTGACTGCTCTAACAGAAGTCCTTAGTTCCAAATTCCCAGCAACCACATGGTGGCTCACAACCATCTGTTTTGGGAGCCCTCTTCTGGTGTCTGAAG	0	2	1.7	CTGT&AG	((..&))	0	0	2122	8170	novel	intron	ENSMUSG00000098371.1	Gm28037	processed_transcript	5'-CTG-	BP-^:x	3'- GA-	TAT	5'-GATGA	BP-xx.||	3'-AGTCT	AATCAGGTTAAGAGCACCACTGACTGCTCTAACAGAAGTCCTTAGTTCCAAATTCCCAGCAACCACATGGTGGCTCACAACCATCTGTTTTGGGAGCCCTCTTCTGGTG	4.85	5.14	0	2	klRNA	0.268953	0.191861	0.220191	0.591827	8.4534	0.0855981	0.127396	0	0	0.189601	0.0692373	0.0120648	0.0159088
chr2	83766213	83766285	mmu-klRNA-3005	20.005	+	4	70	ATGATGA	12.038	CTGA	7.967	4	2	CTGTATGATGAGGAATGATGCTGAGGGTCAGAGGGCAAGCTGCTTGCCCACTGTACCAAGTCACGGCTGAGG	0	2	1.7	CTGT&GG	((..&))	0	0.0380343	320	341	novel	intron	ENSMUSG00000027087.11	Itgav	protein_coding	5'-CTG-	BP-^:.	3'- GG-	TAT	5'-GATG	BP-xx.|	3'-AGTC	AGGAATGATGCTGAGGGTCAGAGGGCAAGCTGCTTGCCCACTGTACCAAGTCACGG	4.85	5.87	0	1	klRNA	0.230531	0.0971447	0	0	1.76301	0.239675	0.334414	0	0	0.790004	0.761611	0.0361944	0.0318176
chr10	110782042	110782108	mmu-klRNA-3006	17.308	+	4	64	GTGATGT	9.341	CTGA	7.967	4	2	CTGTGTGATGTAACCTCCCCATCCACTGCAGGGGCCGAGGGAGATGCCCTCCCTCCATCACTGATG	0	1	3.4	CTGT&TG	(...&.)	2	-0.0680156	1020	89	novel	intron	ENSMUSG00000020185.16	E2f7	protein_coding	5'-CTG-	BP-^::	3'- GT-	TGT	5'-GATGT	BP-xx.||	3'-AGTCA	AACCTCCCCATCCACTGCAGGGGCCGAGGGAGATGCCCTCCCTCCATC	4.3	4.45	0	2	klRNA	0	0	0	0	0	0.0684784	0.0955468	0.0364515	0	0.0790004	0.051928	0	0
chr15	25732340	25732418	mmu-klRNA-3007	17.308	+	4	76	GTGATGT	9.341	CTGA	7.967	4	2	CTGTGTGATGTCAAGTGTCAGGGCAAGAGTCCAAGGTGCCAGACCTGGGCTTGGGCTCTGTTCTTGTTCTTACTGAGA	0	1	1.8	CTGT&GA	(...&).	1	-0.0444094	241	1569	novel	intron	ENSMUSG00000022272.17	Myo10	protein_coding	5'-CTG-	BP-^|.	3'- AG-	TGT	5'-GATGT	BP-xx.||	3'-AGTCA	CAAGTGTCAGGGCAAGAGTCCAAGGTGCCAGACCTGGGCTTGGGCTCTGTTCTTGTTCTT	4.85	5	1	2	klRNA	0	0	0	0	1.17534	0.0171196	0.0955468	0.145806	0.112228	0.173801	0.173093	0.217167	0.334085
chr13	44742534	44742567	mmu-klRNA-3008	17.36	+	4	31	ATGATGG	9.393	CTGA	7.967	4	2	CTTAATGATGGAATGTATCCAGTATCTCTGAGA	0	1	1.8	CTTA&GA	(...&).	3	0.207818	11646	80812	novel	intron	ENSMUSG00000038518.15	Jarid2	protein_coding	5'-CTT-	BP-^|:	3'- AG-	AAT	5'-GATGG	BP-xx.|:	3'-AGTCT	AATGTATCCAGTATC	2.7	3.7	1	1	klRNA	0.0256146	0.15786	0.357811	0.171656	0.0452053	0.0342392	0.0159245	0	0	0.0158001	0.0865467	0	0.0318176
chr4	57757933	57757998	mmu-klRNA-3009	15.36	+	5	63	ATGATGC	7.393	CTGA	7.967	5	2	CTTCCATGATGCCAGGCTTGGCTCTAAGGACCTTTGCCGGTGGAGCCATCTCACCTGCCCTGAGG	0	2	0.8	CTTCC&GG	...((&))	3	-0.253476	250	96563	novel	intron	ENSMUSG00000089945.13	Pakap	protein_coding	5'-CTTC-	BP-^^:|	3'- GG-	CAT	5'-GATG	BP-xx.|	3'-AGTC	CCAGGCTTGGCTCTAAGGACCTTTGCCGGTGGAGCCATCTCACCTGCC	1.95	6.3	1	1	klRNA	0	0	0	0	0	0.0855981	0.159245	0.0182257	0	0	0	0	0
chr6	125163559	125163638	mmu-klRNA-3010	12.122	-	4	77	CTGATGC	4.155	CTGA	7.967	4	2	CTTCCTGATGCATACATTTCTAATGTACTGTGTCTGCATAAAGGCTTGTACCTTTGTTGTGGTACGTGCATAGCTGATG	0	1	3.4	CTTC&TG	(...&.)	0	-0.473088	1646	238	novel	intron	ENSMUSG00000057666.18	Gapdh	protein_coding	5'-CTT-	BP-^:.	3'- GT-	CCT	5'-GATGC	BP-xx.||	3'-AGTCG	ATACATTTCTAATGTACTGTGTCTGCATAAAGGCTTGTACCTTTGTTGTGGTACGTGCATA	4.85	2.36	0	2	klRNA	0.80686	0.592178	0.74865	0.736261	2.24424	0.0357955	0.017915	0.0745598	0.0561142	0.110601	0.051928	0.229231	0.0477264
chr1	72386353	72386386	mmu-klRNA-3011	19.419	+	4	31	GTGATGA	11.452	CTGA	7.967	4	2	CTTCGTGATGATGGGTGCTGGCTGCCACTGACC	0	0	100000	CTTC&CC	.......	0	0.106848	2584	7509	novel	intron	ENSMUSG00000026187.9	Xrcc5	protein_coding	5'-CTT-	BP-^..	3'- CC-	CGT	5'-GATG	BP-xx.|	3'-AGTC	ATGGGTGCTGGCTGCCA	0	4.79	0	1	klRNA	0.0768438	0	0	0	0.361643	0.0513588	0	0.0364515	0.0374094	0.0316002	0	0.0120648	0
chr1	131495411	131495476	mmu-klRNA-3012	20.005	-	4	63	ATGATGA	12.038	CTGA	7.967	4	2	CTTGATGATGAGCTCCAGGCCAATGAGAGACTATATCTCAAAGAAAGTGGTCAGTGTTCCTGAGA	0	1	1.8	CTTG&GA	(...&).	3	0.144587	8688	58544	novel	intron	ENSMUSG00000026425.15	Srgap2	protein_coding	5'-CTT-	BP-^|:	3'- AG-	GAT	5'-GATG	BP-xx.|	3'-AGTC	AGCTCCAGGCCAATGAGAGACTATATCTCAAAGAAAGTGGTCAGTGTTC	2.7	5.53	1	1	klRNA	0.153688	0.0485723	0.0275239	0.0845468	0.0904106	1.01006	0.74845	0.0364515	0.0374094	1.62741	1.67901	0.0844537	0.0159088
chr19	20628879	20628908	mmu-klRNA-3013	17.36	+	4	27	ATGATGG	9.393	CTGA	7.967	4	2	CTTGATGATGGAAGCTTTTACATCTGAGG	0	1	1.8	CTTG&GG	(...&).	2	0.117111	4054	145	novel	intron	ENSMUSG00000053279.8	Aldh1a1	protein_coding	5'-CTT-	BP-^::	3'- GG-	GAT	5'-GATGG	BP-xx.|:	3'-AGTCT	AAGCTTTTACA	3.5	4.07	0	1	klRNA	0.0256146	0.0485723	0	0.0281823	0.949312	0	0	0.0182257	0	0.568803	0.155784	0	0
chr11	3252878	3252911	mmu-klRNA-3014	17.36	-	4	31	ATGATGG	9.393	CTGA	7.967	4	2	CTTGATGATGGTTGCTTTGGAGAGCCTCTGATT	0	1	4.5	CTTG&TT	...(&).	0	-0.0934839	1600	67	novel	intron	ENSMUSG00000020457.13	Drg1	protein_coding	5'-CTT-	BP-^..	3'- TT-	GAT	5'-GATGG	BP-xx.|:	3'-AGTCT	TTGCTTTGGAGAGCC	0	3.9	0	1	klRNA	0	0	0	0	0.813696	0.0513588	0.0477734	0	0.0374094	0.221201	0.103856	0	0.0159088
chr19	5674972	5675045	mmu-klRNA-3015	16.767	-	4	71	CTGATGA	8.8	CTGA	7.967	4	2	CTTGCTGATGACTGTGGCGGGGCTGAAGCTGCTGCGCTCGGCCTTCTGTTGCCCACCCCAGCAGTACCTGACC	0	1	3.1	CTTG&CC	...(&).	0	3.27803	9	50	novel	exon	ENSMUSG00000054874.12	Pcnx3	protein_coding	5'-CTT-	BP-^..	3'- CC-	GCT	5'-GATG	BP-xx.|	3'-AGTC	ACTGTGGCGGGGCTGAAGCTGCTGCGCTCGGCCTTCTGTTGCCCACCCCAGCAGTAC	0	5.69	0	1	klRNA	0	0.0242862	0	0	1.89862	0	0.0159245	0	0	0.110601	0.0692373	0	0
chr7	30126432	30126485	mmu-klRNA-3016	14.774	+	4	51	GTGATGC	6.807	CTGA	7.967	4	2	CTTGGTGATGCATGCCTGTAATCCCAGAATGTGGGAGGCAGAGGATCCTGATT	0	1	4.5	CTTG&TT	...(&).	0	-0.238627	591	4187	novel	intron	ENSMUSG00000074220.10	Zfp382	protein_coding	5'-CTT-	BP-^..	3'- TT-	GGT	5'-GATG	BP-xx.|	3'-AGTC	CATGCCTGTAATCCCAGAATGTGGGAGGCAGAGGATC	0	6.02	0	1	klRNA	0	0	0	0	0	0.119837	0.0636979	0	0	0.173801	0.0692373	0	0
chr11	94572374	94572421	mmu-klRNA-3017	14.774	-	4	45	GTGATGC	6.807	CTGA	7.967	4	2	CTTGGTGATGCTTTCATCCCAGGCTTACCATAGAGCCCTGGCTGAGT	0	1	2.3	CTTG&GT	(...&).	1	-0.144178	100	95	novel	intron	ENSMUSG00000076435.3	Acsf2	protein_coding	5'-CTT-	BP-^.:	3'- TG-	GGT	5'-GATGCT	BP-xx.||:	3'-AGTCGG	TTCATCCCAGGCTTACCATAGAGCCCT	3.5	-0.07	0	2	klRNA	0	0	0	0	0.0904106	0.0684784	0.0477734	0	0	0.316002	0.328877	0	0
chr2	165311270	165311333	mmu-klRNA-3018	14.774	-	5	61	GTGATGC	6.807	CTGA	7.967	5	2	CTTTAGTGATGCTGTGTCACTAAATGTGCATGCCTCACCCGATGTGCATGCCTCCCTCTGAAT	0	1	3.8	CTTTA&AT	...(.&).	2	-0.324115	289	1002	novel	intron	ENSMUSG00000017670.16	Elmo2	protein_coding	5'-CTTT-	BP-^^.|	3'- TA-	AGT	5'-GATG	BP-xx.|	3'-AGTC	CTGTGTCACTAAATGTGCATGCCTCACCCGATGTGCATGCCTCCCT	3.3	6.46	1	1	klRNA	0	0	0.357811	0.0563645	0	0	0.0477734	0	0.0374094	0.126401	0.0173093	0.0361944	0.0318176
chr8	25057549	25057605	mmu-klRNA-3019	15.36	-	4	54	ATGATGC	7.393	CTGA	7.967	4	2	CTTTATGATGCGATTATACAAGGACCTGGACTGCTGCCAGCGTCTGTGCACTGAGC	0	1	2.7	CTTT&GC	(...&).	1	-0.480481	127	185	novel	intron	ENSMUSG00000031557.16	Plekha2	protein_coding	5'-CTT-	BP-^.:	3'- CG-	TAT	5'-GATG	BP-xx.|	3'-AGTC	CGATTATACAAGGACCTGGACTGCTGCCAGCGTCTGTGCA	3.4	5.71	0	1	klRNA	0	0	0	0	0	0.376631	0.477734	0.0182257	0	0.110601	0.0865467	0	0
chr16	32372182	32372263	mmu-klRNA-3020	17.36	+	5	79	ATGATGG	9.393	CTGA	7.967	5	2	CTTTCATGATGGTCCCTAAGCCTAGCGCTAGGAGGGACAGTACTCTAGATGTCCCATGTGTGCCTGAGCACGCCACTGATG	0	1	3.4	CTTTC&TG	(....&.)	0	0.338381	2755	130	novel	intron	ENSMUSG00000053774.9	Ubxn7	protein_coding	5'-CTTT-	BP-^^:.	3'- GT-	CAT	5'-GATG	BP-xx.|	3'-AGTC	GTCCCTAAGCCTAGCGCTAGGAGGGACAGTACTCTAGATGTCCCATGTGTGCCTGAGCACGCCA	4.75	4.81	0	1	klRNA	0	0	0	0	0.226027	1.36957	1.27396	0.0546772	0.130933	0.837404	0.882776	0.0361944	0.0159088
chr4	8851108	8851141	mmu-klRNA-3021	19.419	+	4	31	GTGATGA	11.452	CTGA	7.967	4	2	CTTTGTGATGAGGCTCATTTCTGGCTACTGACC	0	0	100000	CTTT&CC	.......	0	0.0404516	223	112	novel	intron	ENSMUSG00000041235.12	Chd7	protein_coding	5'-CTT-	BP-^..	3'- CC-	TGT	5'-GATG	BP-xx.|	3'-AGTC	AGGCTCATTTCTGGCTA	0	4.79	0	1	klRNA	0	0	0	0	0.271232	0.0855981	0.111471	0	0.0187047	0.331802	0.25964	0	0
chr13	55451218	55451316	mmu-klRNA-3022	14.107	+	4	96	AGGATGT	6.14	CTGA	7.967	4	2	GAAAAGGATGTTGCTTTGTGTCTGACCGGCATGTAGTGGGAGGCCTGTGCCTTCAGGCTGAGAATTGGCCTTGTTAGAGGCTCGCCTACAGACTGATC	0	2	1.5	GAAA&TC	((..&))	2	0.0255033	190	12	novel	intron	ENSMUSG00000074886.11	Grk6	protein_coding	5'-GAA-	BP-^.|	3'- CT-	AAG	5'-GATGTT	BP-xx.||:	3'-AGTCAG	GCTTTGTGTCTGACCGGCATGTAGTGGGAGGCCTGTGCCTTCAGGCTGAGAATTGGCCTTGTTAGAGGCTCGCCTACA	3.4	3.08	1	2	klRNA	0.0256146	0	0	0	0.135616	0.0376631	0	0.0182257	0	0.0474002	0.103856	0.120648	0.0318176
chr11	43704196	43704295	mmu-klRNA-3023	20.005	+	4	97	ATGATGA	12.038	CTGA	7.967	4	2	GAAAATGATGACGTCTAATATATGGGTGCATTTACTGGAAAATGTGCATGGTTCAGTGAGTTTAATACCACATGGCATCTCATATTAATCTGTCTGATA	0	1	3.6	GAAA&TA	(...&).	2	0.14359	21580	238	novel	intron	ENSMUSG00000044950.7	Pwwp2a	protein_coding	5'-GAA-	BP-^.|	3'- AT-	AAT	5'-GATGACG	BP-xx.|||:	3'-AGTCTGT	TCTAATATATGGGTGCATTTACTGGAAAATGTGCATGGTTCAGTGAGTTTAATACCACATGGCATCTCATATTAATC	3.1	1.16	1	3	klRNA	0	0	0	0.00563645	0.452053	0.0855981	0.0477734	0	0	0.0474002	0.103856	0.0120648	0.0159088
chr5	147474300	147474383	mmu-klRNA-3024	20.005	+	4	81	ATGATGA	12.038	CTGA	7.967	4	2	GAAAATGATGAGAATCCTCAGGGAACAGAGAGCACCTGAACTGACAGCTTGCATCTGCTACTGACCCTGAGTCATTACTGAAT	0	1	3.8	GAAA&AT	..(.&.)	1	0	7203	13727	novel	intron	ENSMUSG00000029647.15	Pan3	protein_coding	5'-GAA-	BP-^|.	3'- TA-	AAT	5'-GATG	BP-xx.|	3'-AGTC	AGAATCCTCAGGGAACAGAGAGCACCTGAACTGACAGCTTGCATCTGCTACTGACCCTGAGTCATTA	4.55	6.26	1	1	klRNA	0.0256146	0.0242862	0	0.0281823	0.452053	0.0513588	0.0477734	0	0	0.126401	0.0865467	0	0.0159088
chr2	76691114	76691178	mmu-klRNA-3025	19.419	+	4	62	GTGATGA	11.452	CTGA	7.967	4	2	GAAAGTGATGAAATCAAGTTTCTTCAGCGTTTATTTTTCCATGCTGACGAATTCAGTCCTGAGT	0	1	3.7	GAAA&GT	..(.&.)	1	0.298661	626	1470	novel	intron	ENSMUSG00000002733.8	Plekha3	protein_coding	5'-GAA-	BP-^|x	3'- TG-	AGT	5'-GATG	BP-xx.|	3'-AGTC	AAATCAAGTTTCTTCAGCGTTTATTTTTCCATGCTGACGAATTCAGTC	4.55	5.5	1	1	klRNA	0.0768438	0.0242862	0.13762	0	0.361643	0.0171196	0.0477734	0.0182257	0	0.0474002	0.051928	0	0
chr17	14674484	14674548	mmu-klRNA-3026	14.37	-	5	62	ATGAGGA	6.403	CTGA	7.967	5	2	GAACAATGAGGAATCATCACCCAGAGGCTCTTGTGTGCCTACAGACTTAACTCACTTTCTGAGA	0	1	1.5	GAACA&GA	...(.&).	2	-0.0551452	1658	320	novel	intron	ENSMUSG00000023885.9	Thbs2	protein_coding	5'-GAAC-	BP-^^.|	3'- AG-	AAT	5'-GAGGAA	BP-xx:|||	3'-AGTCTT	TCATCACCCAGAGGCTCTTGTGTGCCTACAGACTTAACTCACT	2.1	1.89	1	3	klRNA	0	0	0	0	0	0.102718	0.0477734	0.0729029	0.0748189	0	0	0.0120648	0
chr11	88986637	88986709	mmu-klRNA-3027	16.218	+	4	70	AGGATGA	8.251	CTGA	7.967	4	2	GAACAGGATGACGGTGTCAGGCGACTCCAGCCAAAAGCTTTGCAAAGTGGCTCGAGTCACAGCACTCTGATG	0	1	3.6	GAAC&TG	(...&).	2	0	1551	1269	novel	intron	ENSMUSG00000033983.14	Coil	protein_coding	5'-GAA-	BP-^x|	3'- GT-	CAG	5'-GATGA	BP-xx.||	3'-AGTCT	CGGTGTCAGGCGACTCCAGCCAAAAGCTTTGCAAAGTGGCTCGAGTCACAGCAC	3	4.48	1	2	klRNA	0	0.0485723	0	0	0.406848	0	0	0	0	0.0316002	0.051928	0	0
chr11	76423424	76423535	mmu-klRNA-3028	20.005	-	4	109	ATGATGA	12.038	CTGA	7.967	4	2	GAACATGATGATATATGGCTCCCTAGACCACGTAATTAGGTGTGTGCTATGTGGGGTGGGTATCACTCTGGTACTCTGAGCAACTCATTATGTCCCTCCTTTCTTCTGAGA	0	1	2.6	GAAC&GA	...(&).	0	-0.390388	498	242	novel	intron	ENSMUSG00000017631.19	Abr	protein_coding	5'-GAA-	BP-^.x	3'- AG-	CAT	5'-GATGA	BP-xx.||	3'-AGTCT	TATATGGCTCCCTAGACCACGTAATTAGGTGTGTGCTATGTGGGGTGGGTATCACTCTGGTACTCTGAGCAACTCATTATGTCCCTCCTTTCT	0	4.07	0	2	klRNA	0	0	0.165143	0	0.226027	0.102718	0.111471	0.0182257	0	0	0.0173093	0	0
chr8	109903553	109903641	mmu-klRNA-3029	17.36	+	4	83	ATGATGG	9.393	CTGA	7.967	4	5	GAACATGATGGAAAGGAGGGCACCTAAAGGAGGAGGCACTCCTATGGATGCTCTGCTTCTGCTCCTGTGCAGTGAGCGGCTGACTGAA	0	1	1.8	GAAC&CTGAA	(...&)....	1	-0.075756	7912	598	novel	intron	ENSMUSG00000031732.12	Phlpp2	protein_coding	5'- GAA-	BP-,,.|.	3'-AAGTC-	CAT	5'-GATG	BP-xx.|	3'-AGTC	GAAAGGAGGGCACCTAAAGGAGGAGGCACTCCTATGGATGCTCTGCTTCTGCTCCTGTGCAGTGAGCGG	3.75	5.2	1	1	klRNA	0.0256146	0.0485723	0	0.0281823	1.98903	0.736143	0.843997	0.710804	1.10358	0.426602	0.467352	0.663565	0.763623
chr2	37517311	37517438	mmu-klRNA-3030	19.419	+	4	125	GTGATGA	11.452	CTGA	7.967	4	2	GAACGTGATGACTAGGGCTCCCTGGCTTTGTCACAGGCATGCAAAGCTGACTGCAGTGACAGTAGCTGCTCCTGAGAACTGAGACAGCAGCCAGGTGGCAGCATGAAGTGAGAGCCAGTTCCTGAGC	0	1	2.6	GAAC&GC	...(&).	0	1.61123	8233	15077	novel	intron	ENSMUSG00000035437.15	Rabgap1	protein_coding	5'-GAA-	BP-^.x	3'- CG-	CGT	5'-GATG	BP-xx.|	3'-AGTC	ACTAGGGCTCCCTGGCTTTGTCACAGGCATGCAAAGCTGACTGCAGTGACAGTAGCTGCTCCTGAGAACTGAGACAGCAGCCAGGTGGCAGCATGAAGTGAGAGCCAGTTC	0	6.41	0	1	klRNA	0	0	0.0275239	0	1.58219	0	0.0796223	0	0	0.126401	0.121165	0	0.0159088
chr4	123452600	123452698	mmu-klRNA-3031	20.005	-	4	96	ATGATGA	12.038	CTGA	7.967	4	2	GAAGATGATGACTGATCTATGTAGCCGTTCTGCTACTGGGGCTGAGAATGTAACTCAGTAATAGAATGCATGCTTATTAACATGGGAAGATCCTGAGT	0	1	3.6	GAAG&GT	..(.&.)	1	-0.411895	122	250	novel	intron	ENSMUSG00000028649.21	Macf1	protein_coding	5'-GAA-	BP-^|x	3'- TG-	GAT	5'-GATG	BP-xx.|	3'-AGTC	ACTGATCTATGTAGCCGTTCTGCTACTGGGGCTGAGAATGTAACTCAGTAATAGAATGCATGCTTATTAACATGGGAAGATC	4.55	6.08	1	1	klRNA	0	0	0	0	0.361643	0.0342392	0.0636979	0	0	0.0158001	0.0692373	0	0
chrX	163948098	163948151	mmu-klRNA-3032	15.36	-	4	51	ATGATGC	7.393	CTGA	7.967	4	2	GAAGATGATGCATAATCCTACCTTTTTGAGGTGCCTTGGAGGCTGAGCTGAGC	0	1	2.7	GAAG&GC	(...&.)	0	0.0462157	1108	4785	novel	intron	ENSMUSG00000031370.12	Zrsr2	protein_coding	5'-GAA-	BP-^.x	3'- CG-	GAT	5'-GATGC	BP-xx.||	3'-AGTCG	ATAATCCTACCTTTTTGAGGTGCCTTGGAGGCTGA	0	1.76	0	2	klRNA	0	0	0	0	0.180821	0.0342392	0.0796223	0	0	0.110601	0.0865467	0	0
chr5	140643761	140643847	mmu-klRNA-3033	17.36	-	4	84	ATGATGG	9.393	CTGA	7.967	4	2	GAAGATGATGGTACAAGGAACAGGGGCAAGTCCCTACCAGACCCACTTGGCTGTGCATGTTTGTGCATTGGGGTCGATTACTGAGT	0	1	3.6	GAAG&GT	..(.&.)	1	0.0902376	4857	7695	novel	intron	ENSMUSG00000036565.7	Ttyh3	protein_coding	5'-GAA-	BP-^|x	3'- TG-	GAT	5'-GATG	BP-xx.|	3'-AGTC	GTACAAGGAACAGGGGCAAGTCCCTACCAGACCCACTTGGCTGTGCATGTTTGTGCATTGGGGTCGATTA	4.55	4.91	1	1	klRNA	0	0	0	0	1.03972	0.0855981	0.14332	0	0.0187047	0.0948005	0.138475	0.0120648	0
chr16	20295881	20295948	mmu-klRNA-3034	17.894	-	4	65	ATGATGT	9.927	CTGA	7.967	4	2	GAAGATGATGTCCTAGCCTGACATGGTGGCATGGGCCTTTGTCCCTGCTACCTGGAGATTTCTGAGT	0	1	3.6	GAAG&GT	..(.&.)	1	0.157554	1644	7929	novel	intron	ENSMUSG00000033918.16	Parl	protein_coding	5'-GAA-	BP-^|x	3'- TG-	GAT	5'-GATG	BP-xx.|	3'-AGTC	TCCTAGCCTGACATGGTGGCATGGGCCTTTGTCCCTGCTACCTGGAGATTT	4.55	5.47	1	1	klRNA	0	0	0	0	0	0.0342392	0	0	0	0.0474002	0.051928	0	0
chr6	115807287	115807371	mmu-klRNA-3035	17.894	-	4	82	ATGATGT	9.927	CTGA	7.967	4	2	GAAGATGATGTTGAAATTCCAGTGCAAGTGCTAGGGATGGAGCCCAGGGCCCTGTGCATGCCAGGCAGACACTGCTAACTGAGC	0	1	2.7	GAAG&GC	(...&.)	0	0.0792442	430	120	novel	intron	ENSMUSG00000057841.5	Rpl32	protein_coding	5'-GAA-	BP-^.x	3'- CG-	GAT	5'-GATGTTG	BP-xx.|||:	3'-AGTCAAT	AAATTCCAGTGCAAGTGCTAGGGATGGAGCCCAGGGCCCTGTGCATGCCAGGCAGACACTGC	0	2.63	0	3	klRNA	0	0	0.013762	0	4.33971	0.0684784	0.207018	0	0.0420856	0.0210668	0.0173093	0.0667586	0.0318176
chr5	99234074	99234128	mmu-klRNA-3036	16.767	-	4	52	CTGATGA	8.8	CTGA	7.967	4	2	GAAGCTGATGAAAGTATTCAGGGTTAAAAGCCCATTTTATAACCTGGTCTGAGA	0	0	100000	GAAG&GA	.......	0	0.124115	347	85	novel	intron	ENSMUSG00000089809.9	Rasgef1b	protein_coding	5'-GAA-	BP-^.x	3'- AG-	GCT	5'-GATGA	BP-xx.||	3'-AGTCT	AAGTATTCAGGGTTAAAAGCCCATTTTATAACCTGG	0	3.94	0	2	klRNA	0	0	0.0550478	0	0	0	0	0	0	0.0474002	0.051928	0	0.0159088
chr12	99951804	99951851	mmu-klRNA-3037	19.419	+	4	45	GTGATGA	11.452	CTGA	7.967	4	2	GAAGGTGATGATTACCCAGCACCCTGCAGTGCTGAGTGCCTCTGATA	0	1	3.6	GAAG&TA	(...&).	2	0.00524445	6456	3111	novel	intron	ENSMUSG00000021177.16	Tdp1	protein_coding	5'-GAA-	BP-^.|	3'- AT-	GGT	5'-GATGA	BP-xx.||	3'-AGTCT	TTACCCAGCACCCTGCAGTGCTGAGTGCC	3.1	3.71	1	2	klRNA	0	0	0	0.0563645	0.180821	0.119837	0.0955468	0.0182257	0	0.0632003	0.051928	0.0120648	0.0318176
chr4	101163375	101163452	mmu-klRNA-3038	14.774	-	4	75	GTGATGC	6.807	CTGA	7.967	4	2	GAAGGTGATGCGTGTGAACCTGACTGAGCTGGGGATAACCTGCTGAAGAGACTCCTGCCAGCTCACCTGTTCTGAAC	0	1	2.6	GAAG&AC	(...&.)	0	-0.459496	205	399	novel	intron	ENSMUSG00000028530.14	Jak1	protein_coding	5'-GAA-	BP-^..	3'- CA-	GGT	5'-GATG	BP-xx.|	3'-AGTC	CGTGTGAACCTGACTGAGCTGGGGATAACCTGCTGAAGAGACTCCTGCCAGCTCACCTGTT	0	6.76	0	1	klRNA	0.0768438	0	0	0.140911	0.180821	0.530708	0.429961	0	0.0561142	0.0948005	0.121165	0.0120648	0
chr6	148799971	148800118	mmu-klRNA-3039-1	19.419	-	4	145	GTGATGA	11.452	CTGA	7.967	4	2	GAATGTGATGATTTGGTGAAAGGCTTTTCATGTGGAACACTGTCACAGAGTGCTGTCATGCCAGTGACTGCCCCTTGACACTCACAGAGCGGTCATCTTGGTGGCTGCCCCTGACACAGTGATGCCATCCAGTGGCTGCCCCTGACA	0	1	1.3	GAAT&CA	(...&).	0	0.0898284	62	79	novel	intron	ENSMUSG00000040029.15	Ipo8	protein_coding	5'-GAA-	BP-^..	3'- AC-	TGT	5'-GATG	BP-xx.|	3'-AGTC	ATTTGGTGAAAGGCTTTTCATGTGGAACACTGTCACAGAGTGCTGTCATGCCAGTGACTGCCCCTTGACACTCACAGAGCGGTCATCTTGGTGGCTGCCCCTGACACAGTGATGCCATCCAGTGGCTGCCC	0	6.59	0	1	klRNA	0.439717	0.250957	0.493137	1.07093	2.16986	0.564947	0.668828	0.0364515	0	0.505602	0.467352	0.0241296	0.0159088
chr19	32984856	32984889	mmu-klRNA-3039-2	12.122	+	5	31	CTGATGC	4.155	CTGA	7.967	5	2	GAATTCTGATGCCCTCTTCTGGTGTGTCTGAAG	0	1	3.4	GAATT&AG	...(.&).	2	0	104	56	novel	repeatMask	B2_Mm1t-SINE	B2_Mm1t-B2	B2	5'-GAAT-	BP-^^x|	3'- GA-	TCT	5'-GATG	BP-xx.|	3'-AGTC	CCCTCTTCTGGTGTGT	3.3	5.32	1	1	klRNA	1.79465	1.54932	1.75293	1.41227	0.241095	0.00570654	0	0.00303762	0	0.118501	0.204827	0.121654	0.151134
chr2	151950033	151950066	mmu-klRNA-3039-3	12.122	+	5	31	CTGATGC	4.155	CTGA	7.967	5	2	GAATTCTGATGCCCTCTTCTGGTGTGTCTGAAG	0	1	3.4	GAATT&AG	...(.&).	2	0.187682	103	61	novel	repeatMask	B2_Mm1t-SINE	B2_Mm1t-B2	B2	5'-GAAT-	BP-^^x|	3'- GA-	TCT	5'-GATG	BP-xx.|	3'-AGTC	CCCTCTTCTGGTGTGT	3.3	5.32	1	1	klRNA	1.74342	1.54932	1.78046	1.41227	0.241095	0.00570654	0	0	0	0.118501	0.204827	0.133718	0.151134
chr5	124007823	124007873	mmu-klRNA-3040	15.36	-	5	48	ATGATGC	7.393	CTGA	7.967	5	2	GACAGATGATGCTGTGCTGCCCTAAGGTGAGATGCTGGTGTGCTCTGATC	0	2	2.1	GACAG&TC	((...&))	2	-0.0184	2814	132	novel	intron	ENSMUSG00000066278.6	Vps37b	protein_coding	5'-GACA-	BP-^^.|	3'- CT-	GAT	5'-GATG	BP-xx.|	3'-AGTC	CTGTGCTGCCCTAAGGTGAGATGCTGGTGTGCT	3.5	6.1	1	1	klRNA	0.435448	0.340006	1.21105	0.591827	0.723285	0.0855981	0.0318489	0	0	0.189601	0.207712	0	0
chr2	69732522	69732551	mmu-klRNA-3041	17.894	+	5	27	ATGATGT	9.927	CTGA	7.967	5	2	GACATATGATGTCAAAACTCAGGCTGAGT	0	2	1.1	GACAT&GT	.((..&))	0	-0.163148	68	266	novel	intron	ENSMUSG00000042133.16	Ppig	protein_coding	5'-GACA-	BP-^^.x	3'- TG-	TAT	5'-GATGTC	BP-xx.|:|	3'-AGTCGG	AAAACTCA	0	-1.2	0	2	klRNA	0	0	0	0	0	0.0342392	0.0636979	0	0	0.110601	0.0692373	0	0
chr7	80098582	80098626	mmu-klRNA-3042	13.573	-	4	42	AGGATGG	5.606	CTGA	7.967	4	2	GACCAGGATGGGTCATGTGACCGCCTTTGAGCCAATCACTGATG	0	1	2.9	GACC&TG	..(.&.)	0	0.109714	2235	3414	novel	intron	ENSMUSG00000030541.16	Idh2	protein_coding	5'-GAC-	BP-^x.	3'- GT-	CAG	5'-GATG	BP-xx.|	3'-AGTC	GGTCATGTGACCGCCTTTGAGCCAATCA	0	3.92	0	1	klRNA	0	0	0	0	0.0452053	0.0342392	0.0477734	0	0.0374094	0.0158001	0.0692373	0.0241296	0
chr8	85045218	85045266	mmu-klRNA-3043	20.005	+	4	46	ATGATGA	12.038	CTGA	7.967	4	2	GACCATGATGAGAACGTGGCCCTGGAGGCCTGTGAGTTCTGGCTGACG	0	1	1.1	GACC&CG	(...&).	0	4.22028	21	50	novel	exon	ENSMUSG00000031691.14	Tnpo2	protein_coding	5'-GAC-	BP-^x.	3'- GC-	CAT	5'-GATG	BP-xx.|	3'-AGTC	AGAACGTGGCCCTGGAGGCCTGTGAGTTCTGG	0	5.27	0	1	klRNA	0.102458	0.0971447	0.49543	0.197276	0.180821	0.0513588	0.0318489	0	0.0187047	0.158001	0.103856	0	0.0477264
chr17	35902949	35903046	mmu-klRNA-3044	17.36	-	5	95	ATGATGG	9.393	CTGA	7.967	5	2	GACCCATGATGGTTACCGAAGTTCTGAGGCTACCATCCAGTAGGCAGTGAGGCCATGCCACCATCTGGGATGGATGACAATCCACAGAGGGCTGATC	0	2	2.1	GACCC&TC	((...&))	0	-0.0555729	1061	1338	novel	intron	ENSMUSG00000024426.17	Atat1	protein_coding	5'-GACC-	BP-^^..	3'- CT-	CAT	5'-GATG	BP-xx.|	3'-AGTC	GTTACCGAAGTTCTGAGGCTACCATCCAGTAGGCAGTGAGGCCATGCCACCATCTGGGATGGATGACAATCCACAGAGGG	0	5.36	0	1	klRNA	0	0	0	0	0	0.188316	0.127396	0	0.0187047	0.0474002	0.051928	0	0
chr7	126473619	126473677	mmu-klRNA-3045	15.36	-	5	56	ATGATGC	7.393	CTGA	7.967	5	2	GACCTATGATGCAAGGTCTTTAAAGGGTGTAATCCCTGCACCCTTTGGTCCCCTGAGA	0	1	2.2	GACCT&GA	..(..&).	2	-0.0835179	941	525	novel	intron	ENSMUSG00000030733.10	Sh2b1	protein_coding	5'-GACC-	BP-^^.|	3'- AG-	TAT	5'-GATG	BP-xx.|	3'-AGTC	CAAGGTCTTTAAAGGGTGTAATCCCTGCACCCTTTGGTCCC	1.7	6.13	1	1	klRNA	0.204917	0.121431	0.192667	0.0281823	0.180821	0.102718	0.111471	0	0	0.316002	0.25964	0.0120648	0
chr4	116310141	116310206	mmu-klRNA-3046	14.122	-	5	63	CTGATGG	6.155	CTGA	7.967	5	2	GACCTCTGATGGTGCACGCCTTTAATCCCAGCACTTGGGAGGAAGAGACAGGCAGATTTCTGAGT	0	2	1.8	GACCT&GT	.((..&))	2	-0.324016	250	99	novel	intron	ENSMUSG00000003810.13	Mast2	protein_coding	5'-GACC-	BP-^^.|	3'- TG-	TCT	5'-GATGG	BP-xx.|:	3'-AGTCT	TGCACGCCTTTAATCCCAGCACTTGGGAGGAAGAGACAGGCAGATT	2.2	4.41	1	1	klRNA	0	0	0	0	1.03972	0.0513588	0.0159245	0	0.0187047	0.0316002	0.051928	0	0
chr15	53246821	53246889	mmu-klRNA-3047	17.308	-	5	66	GTGATGT	9.341	CTGA	7.967	5	2	GACCTGTGATGTGAGGGAAGCTGGATTAGAACTCTGAGGATGCTGAACTCCAGCTGCAAAGACTGAGA	0	1	2.2	GACCT&GA	..(..&).	2	-0.0256061	98401	140687	novel	intron	ENSMUSG00000061731.9	Ext1	protein_coding	5'-GACC-	BP-^^.|	3'- AG-	TGT	5'-GATGT	BP-xx.||	3'-AGTCA	GAGGGAAGCTGGATTAGAACTCTGAGGATGCTGAACTCCAGCTGCAAAG	1.7	3.28	1	2	klRNA	0.0512292	0	0	0	0.542464	0.0684784	0	0.0182257	0.0187047	0.0948005	0.103856	0.0241296	0.0318176
chr5	36064468	36064548	mmu-klRNA-3048	16.774	-	4	78	GTGATGG	8.807	CTGA	7.967	4	2	GACGGTGATGGTCTCGAGTGGAAGCACAAGTGGCTTCCCCAGGGAACGAGAGCAGGTGATGCCTGACTCTGCTTCTGACC	0	1	2	GACG&CC	(...&).	0	0.416923	790	1841	novel	intron	ENSMUSG00000029093.14	Sorcs2	protein_coding	5'-GAC-	BP-^..	3'- CC-	GGT	5'-GATGG	BP-xx.|:	3'-AGTCT	TCTCGAGTGGAAGCACAAGTGGCTTCCCCAGGGAACGAGAGCAGGTGATGCCTGACTCTGCT	0	4.73	0	1	klRNA	0	0	0	0	0	0.393751	0.334414	0.0364515	0	0	0	0	0
chr2	25601750	25601832	mmu-klRNA-3049	17.308	-	4	80	GTGATGT	9.341	CTGA	7.967	4	2	GACGGTGATGTAGGTGTCGGGGCTACAACTGACCTGGGCCTGCTCAGGTGACCCATCACAGCTCTGGCCTTTGCAACTGACC	0	1	2	GACG&CC	(...&).	0	0.0204146	588	352	novel	intron	ENSMUSG00000015087.14	Rabl6	protein_coding	5'-GAC-	BP-^..	3'- CC-	GGT	5'-GATGT	BP-xx.||	3'-AGTCA	AGGTGTCGGGGCTACAACTGACCTGGGCCTGCTCAGGTGACCCATCACAGCTCTGGCCTTTGCA	0	4.56	0	2	klRNA	0	0	0	0	0.587669	0.136957	0.0955468	0	0	0.0948005	0.155784	0	0.0318176
chr3	121724361	121724435	mmu-klRNA-3050	14.435	+	4	72	TTGATGA	6.468	CTGA	7.967	4	2	GACGTTGATGACAGCACTTTAATGGAATAGCATCCCACCATGTGACAGGTGCCACGTGGGCTGCACGTCTGACG	0	1	1.1	GACG&CG	(...&).	0	-0.275936	559	541	novel	intron	ENSMUSG00000028128.13	F3	protein_coding	5'-GAC-	BP-^x.	3'- GC-	GTT	5'-GATGAC	BP-xx.|||	3'-AGTCTG	AGCACTTTAATGGAATAGCATCCCACCATGTGACAGGTGCCACGTGGGCTGCAC	0	1.03	0	3	klRNA	0	0	0	0.0281823	0	0	0.0318489	0.0182257	0	0.0474002	0.103856	0.0120648	0
chrX	153736384	153736407	mmu-klRNA-3051	20.005	+	5	21	ATGATGA	12.038	CTGA	7.967	5	2	GACTCATGATGAGAGATCTGATT	0	2	3.7	GACTC&TT	((...&))	0	0.130905	10543	4632	novel	intron	ENSMUSG00000086316.8	Nbdy	protein_coding	5'-GACT-	BP-^^..	3'- TT-	CAT	5'-GATGA	BP-xx.||	3'-AGTCT	GAGA	0	0.75	0	2	klRNA	0.0256146	0.0971447	0.688098	0.140911	0.180821	0.0342392	0.0636979	0.00911287	0.0187047	0.0632003	0.051928	0	0.0318176
chr13	101746779	101746895	mmu-klRNA-3052	12.122	-	4	114	CTGATGC	4.155	CTGA	7.967	4	2	GACTCTGATGCCATAGCCCAGGAGCCTTTGCTGATTTGGAGAGCCACGTGGAGCATGGTGGCAGCCACAGCGTGGATCTTGGCTTACTGTCCCCTCTCACGTACGGGCAGCTGACG	0	1	1.1	GACT&CG	(...&).	0	-0.0138995	10430	37037	novel	intron	ENSMUSG00000041417.15	Pik3r1	protein_coding	5'-GAC-	BP-^x.	3'- GC-	TCT	5'-GATGC	BP-xx.||	3'-AGTCG	CATAGCCCAGGAGCCTTTGCTGATTTGGAGAGCCACGTGGAGCATGGTGGCAGCCACAGCGTGGATCTTGGCTTACTGTCCCCTCTCACGTACGGGCA	0	3.37	0	2	klRNA	0.0256146	0	0	0	0	0.0171196	0.0318489	0	0	0.0316002	0.0692373	0	0
chr6	135750830	135750888	mmu-klRNA-3053	20.005	-	4	56	ATGATGA	12.038	CTGA	7.967	4	2	GAGAATGATGACAGGAGAAAGAGAAGCCTGGTCCCTCCCTCACCTCCTTTCTCTGAAG	0	0	100000	GAGA&AG	.......	0	-0.141911	21304	9748	novel	intron	ENSMUSG00000030209.14	Grin2b	protein_coding	5'-GAG-	BP-^xx	3'- GA-	AAT	5'-GATGA	BP-xx.||	3'-AGTCT	CAGGAGAAAGAGAAGCCTGGTCCCTCCCTCACCTCCTTTC	0	4.16	0	2	klRNA	0.128073	0.0971447	0	0	0	0	0	0	0	0.0316002	0.103856	0	0
chr14	87070549	87070636	mmu-klRNA-3054	17.36	-	4	85	ATGATGG	9.393	CTGA	7.967	4	2	GAGAATGATGGAACGGCCAACCAGTGACTGGCCCAACTTGGGATCCATCCCATGGGCAGGCACCAAATCCTGACATTATCACTGATG	0	1	3.6	GAGA&TG	(...&).	1	0	2645	32963	novel	intron	ENSMUSG00000022021.14	Diaph3	protein_coding	5'-GAG-	BP-^x:	3'- GT-	AAT	5'-GATG	BP-xx.|	3'-AGTC	GAACGGCCAACCAGTGACTGGCCCAACTTGGGATCCATCCCATGGGCAGGCACCAAATCCTGACATTATCA	3.6	4.93	0	1	klRNA	0	0	0	0	0.316437	0.0513588	0.0477734	0.0546772	0.0187047	0.0474002	0.0865467	0	0.0477264
chr10	88783300	88783332	mmu-klRNA-3055	17.308	-	5	30	GTGATGT	9.341	CTGA	7.967	5	2	GAGACGTGATGTCTGGTTAACACTTGCTGACT	0	2	0.6	GAGAC&CT	.((..&))	0	0.3529	2657	584	novel	intron	ENSMUSG00000004356.8	Utp20	protein_coding	5'-GAGA-	BP-^^:.	3'- TC-	CGT	5'-GATGT	BP-xx.|:	3'-AGTCG	CTGGTTAACACTT	4.65	3.05	0	1	klRNA	0	0	0	0	0.135616	0.0342392	0	0	0	0.0316002	0.0346187	0	0.0159088
chr4	140579047	140579156	mmu-klRNA-3056	20.005	-	4	107	ATGATGA	12.038	CTGA	7.967	4	2	GAGCATGATGACATCTTGATGTCCCAGAAGAGGTGCCAGGCCAAGATGGTGTTGAAGCCAGGGCATGGTGGCAGTACTGCCTGGAGAGCAGCCTCAGGGTGGTCTGACA	0	1	1.3	GAGC&CA	(...&).	2	-0.24848	111	3590	novel	intron	ENSMUSG00000040964.16	Arhgef10l	protein_coding	5'-GAG-	BP-^.|	3'- AC-	CAT	5'-GATGAC	BP-xx.|||	3'-AGTCTG	ATCTTGATGTCCCAGAAGAGGTGCCAGGCCAAGATGGTGTTGAAGCCAGGGCATGGTGGCAGTACTGCCTGGAGAGCAGCCTCAGGGTG	1.7	1.67	1	3	klRNA	0	0	0.0275239	0.0281823	0	0.205435	0.207018	0.0364515	0	0.0158001	0.0692373	0	0
chr4	117980365	117980411	mmu-klRNA-3057	17.894	-	4	44	ATGATGT	9.927	CTGA	7.967	4	2	GAGCATGATGTAATGTAGTCTCCTGAGACAGGAGCTACTGCTGACA	0	1	1.3	GAGC&CA	(...&).	2	0.0514545	34293	15941	novel	intron	ENSMUSG00000028538.12	St3gal3	protein_coding	5'-GAG-	BP-^.|	3'- AC-	CAT	5'-GATGTA	BP-xx.|:|	3'-AGTCGT	ATGTAGTCTCCTGAGACAGGAGCTAC	1.7	2.29	1	2	klRNA	0	0.0242862	0.0550478	0	0	0.376631	0.238867	0	0.0187047	0.126401	0.190403	0	0
chr2	35722283	35722362	mmu-klRNA-3058	20.005	+	5	77	ATGATGA	12.038	CTGA	7.967	5	2	GAGCCATGATGAGGAAGAGAGCAAGGAGGTCTAGCTTCCTGCAGACTCCTTCCTCCTCCCCTCTCCCCAGAGGCTGAGT	1	2	1.4	GAGCC&GT	..((.&))	3	-0.142647	1542	666	novel	intron	ENSMUSG00000026883.17	Dab2ip	protein_coding	5'-GAGC-	BP-^^:|	3'- TG-	CAT	5'-GATG	BP-xx.|	3'-AGTC	AGGAAGAGAGCAAGGAGGTCTAGCTTCCTGCAGACTCCTTCCTCCTCCCCTCTCCCCAGAGG	0.85	5.98	1	1	klRNA	0	0	0.110096	0	0.0452053	0.119837	0.0636979	0	0	0.0790004	0	0	0
chr2	29633636	29633662	mmu-klRNA-3059	19.419	+	4	24	GTGATGA	11.452	CTGA	7.967	4	2	GAGCGTGATGACATCTTCTGCTGAGT	0	2	1.8	GAGC&GT	..((&))	1	-0.00866667	13573	45470	novel	intron	ENSMUSG00000039844.20	Rapgef1	protein_coding	5'-GAG-	BP-^|.	3'- TG-	CGT	5'-GATG	BP-xx.|	3'-AGTC	ACATCTTCTG	4.55	4.01	1	1	klRNA	0.0256146	0	0	0	0.180821	0	0.0796223	0	0	0.0790004	0.0865467	0.0603241	0
chr19	37898690	37898755	mmu-klRNA-3060	17.36	-	5	63	ATGATGG	9.393	CTGA	7.967	5	2	GAGCTATGATGGTACACGCCTTTAATCCCAGCACTTGGGAGGCAGAGGCAGGTGGATTTCTGAGT	1	2	1.2	GAGCT&GT	..((.&))	3	0.230556	3	84	novel	repeatMask	B1_Mus1-SINE	B1_Mus1-Alu	Alu	5'-GAGC-	BP-^^:|	3'- TG-	TAT	5'-GATGG	BP-xx.|:	3'-AGTCT	TACACGCCTTTAATCCCAGCACTTGGGAGGCAGAGGCAGGTGGATT	0.85	4.41	1	1	klRNA	0	0	0	0	0	0	0.0955468	0.0729029	0.0561142	0.173801	0.25964	0.0361944	0.0636353
chr5	148542503	148542542	mmu-klRNA-3061	17.894	-	5	37	ATGATGT	9.927	CTGA	7.967	5	2	GAGCTATGATGTTTCTTTGGCCCTGAAATGAGTCTGAGT	1	2	1.2	GAGCT&GT	..((.&))	3	-0.0211081	8916	30501	novel	intron	ENSMUSG00000001687.15	Ubl3	protein_coding	5'-GAGC-	BP-^^:|	3'- TG-	TAT	5'-GATG	BP-xx.|	3'-AGTC	TTTCTTTGGCCCTGAAATGAGT	0.85	4.56	1	1	klRNA	0.0512292	0.155836	0.467906	0	0.135616	0.0171196	0.0796223	0	0	0.237001	0.190403	0.0120648	0
chr11	97466188	97466279	mmu-klRNA-3062	13.784	+	5	89	GTGAGGA	5.817	CTGA	7.967	5	2	GAGCTGTGAGGATGTAGCGGCTGCCCGTTCCTCATGTACACAGCCAGGTGGCTGCCGAACTGAGGTCCGCCCTGGTTTGCACCTTCTGAGT	1	2	1.2	GAGCT&GT	..((.&))	3	-0.314675	57	152	novel	intron	ENSMUSG00000049807.16	Arhgap23	protein_coding	5'-GAGC-	BP-^^:|	3'- TG-	TGT	5'-GAGGA	BP-xx:||	3'-AGTCT	TGTAGCGGCTGCCCGTTCCTCATGTACACAGCCAGGTGGCTGCCGAACTGAGGTCCGCCCTGGTTTGCACCT	0.85	3.34	1	2	klRNA	0	0.0242862	0	0.0563645	0.67808	0.0513588	0.0477734	0.0182257	0.0187047	0.252801	0.138475	0.0361944	0.0954529
chr6	40333067	40333128	mmu-klRNA-3063	16.218	+	4	59	AGGATGA	8.251	CTGA	7.967	4	2	GAGGAGGATGAAAGTATGGCACTAAGCAGCAGAGTAGCCACTGCGCTGGCCCCTTCTGACC	0	2	0.3	GAGG&CC	..((&))	2	-0.00591525	3468	14283	novel	intron	ENSMUSG00000029916.11	Agk	protein_coding	5'-GAG-	BP-^.|	3'- CC-	GAG	5'-GATGAA	BP-xx.|||	3'-AGTCTT	AGTATGGCACTAAGCAGCAGAGTAGCCACTGCGCTGGCCCC	2.2	2.98	1	3	klRNA	0	0	0	0	0	0	0.0636979	0	0.0374094	0	0	0.0241296	0
chr5	117380581	117380621	mmu-klRNA-3064	20.005	-	4	38	ATGATGA	12.038	CTGA	7.967	4	2	GAGGATGATGAGCGCAGAGCGGTCCCTGCCTGAGCTGAGC	0	1	2	GAGG&GC	..(.&.)	0	-0.399316	145	675	novel	intron	ENSMUSG00000029363.14	Rfc5	protein_coding	5'-GAG-	BP-^..	3'- CG-	GAT	5'-GATG	BP-xx.|	3'-AGTC	AGCGCAGAGCGGTCCCTGCCTGAG	0	4.96	0	1	klRNA	0.0512292	0.0242862	0.0275239	0	0.67808	0.342392	0.398112	0.0546772	0.0374094	1.26401	1.24627	0.0482593	0.127271
chr6	31424142	31424209	mmu-klRNA-3065	19.419	+	4	65	GTGATGA	11.452	CTGA	7.967	4	2	GAGTGTGATGACACATGCCTTTGACCAAGTACTCCTAAGGGAGGCAGAGACTGGCAGATCTCTGAGC	0	2	1.6	GAGT&GC	..((&))	0	0.150821	5142	2504	novel	intron	ENSMUSG00000025609.15	Mkln1	protein_coding	5'-GAG-	BP-^..	3'- CG-	TGT	5'-GATGA	BP-xx.||	3'-AGTCT	CACATGCCTTTGACCAAGTACTCCTAAGGGAGGCAGAGACTGGCAGATC	0	4.38	0	2	klRNA	0	0	0	0.169094	0.0904106	0.0342392	0.0636979	0.0364515	0	0.0316002	0.0173093	0.0120648	0.0159088
chr5	24572479	24572511	mmu-klRNA-3066	19.419	-	4	30	GTGATGA	11.452	CTGA	7.967	4	2	GAGTGTGATGATCAGACGCGCTCTTACTGAGT	0	1	3.7	GAGT&GT	.(..&.)	1	-0.4113	910	381	novel	intron	ENSMUSG00000028953.10	Abcf2	protein_coding	5'-GAG-	BP-^|.	3'- TG-	TGT	5'-GATG	BP-xx.|	3'-AGTC	ATCAGACGCGCTCTTA	4.55	4.72	1	1	klRNA	0	0	0.0825717	0	0	0.0855981	0.0159245	0	0	0.0790004	0.0173093	0	0
chr14	103211162	103211205	mmu-klRNA-3067	20.005	-	4	41	ATGATGA	12.038	CTGA	7.967	4	2	GATAATGATGAGTAGAGCTGGAGAGTGCACTCTGCTTCTGAGC	0	1	2.7	GATA&GC	(...&.)	1	0.307976	52	2235	novel	intron	ENSMUSG00000033004.16	Mycbp2	protein_coding	5'-GAT-	BP-^.:	3'- CG-	AAT	5'-GATGAG	BP-xx.||:	3'-AGTCTT	TAGAGCTGGAGAGTGCACTCTGC	3.5	2.86	0	2	klRNA	0	0	0	0	0	0.0342392	0.0318489	0.0182257	0.0748189	0.0474002	0.0865467	0.0482593	0.0318176
chr13	34013459	34013511	mmu-klRNA-3068	20.005	+	4	50	ATGATGA	12.038	CTGA	7.967	4	2	GATCATGATGAATGCAGCATTCAGCAGCTTGCCACTGCTTGCAAGGCTGACA	0	1	1.3	GATC&CA	(...&).	0	0.02272	72	1614	novel	intron	ENSMUSG00000021408.15	Ripk1	protein_coding	5'-GAT-	BP-^..	3'- AC-	CAT	5'-GATG	BP-xx.|	3'-AGTC	AATGCAGCATTCAGCAGCTTGCCACTGCTTGCAAGG	0	5.39	0	1	klRNA	0.0512292	0.170003	0	0	0.542464	0.44511	0.398112	0	0.0374094	0.379202	0.501971	0.0120648	0
chr11	77809536	77809593	mmu-klRNA-3069	17.894	+	4	55	ATGATGT	9.927	CTGA	7.967	4	2	GATCATGATGTGGTGGACCTCTGCCAGCCCCAGTGGGCTGTGGGCTGGCTACTGAGC	0	1	2.7	GATC&GC	(...&.)	1	0.0471091	1592	212	novel	intron	ENSMUSG00000000631.20	Myo18a	protein_coding	5'-GAT-	BP-^.:	3'- CG-	CAT	5'-GATGTGGT	BP-xx.||:|:	3'-AGTCATCG	GGACCTCTGCCAGCCCCAGTGGGCTGTGGGCTG	3.5	-2.35	0	3	klRNA	0	0	0	0	0.226027	0.0513588	0.0159245	0	0	0.0474002	0.0173093	0	0
chr7	132352466	132352595	mmu-klRNA-3070	17.36	+	5	127	ATGATGG	9.393	CTGA	7.967	5	2	GATGAATGATGGCTCCTAGGTTCCTCCTAATGGGTGCACACGTTTGAGCACTTACTCCAGAGCTGTGCCTCCCAGGACAGATGGTTTTCCAGCAGAACAAAGCCTTGGAGGAGTAAGTGATTTCTGACT	0	1	1.7	GATGA&CT	...(.&).	2	0.622239	-79	77	novel	repeatMask	L3-LINE	L3-CR1	CR1	5'-GATG-	BP-^^.|	3'- TC-	AAT	5'-GATGG	BP-xx.|:	3'-AGTCT	CTCCTAGGTTCCTCCTAATGGGTGCACACGTTTGAGCACTTACTCCAGAGCTGTGCCTCCCAGGACAGATGGTTTTCCAGCAGAACAAAGCCTTGGAGGAGTAAGTGATT	2	6.15	1	1	klRNA	0.0768438	0	0.0550478	0.0845468	0.497259	0	0	0	0	0.0948005	0.0692373	0.0120648	0
chr10	28362713	28362767	mmu-klRNA-3071	20.005	+	4	52	ATGATGA	12.038	CTGA	7.967	4	2	GATGATGATGAAGGAACCAGAGTCTCCTCTTATTCCTGGTACCTACTTCTGATT	0	2	3.7	GATG&TT	((..&))	1	0.909712	7934	20663	novel	intron	ENSMUSG00000019889.10	Ptprk	protein_coding	5'-GAT-	BP-^|.	3'- TT-	GAT	5'-GATGAAG	BP-xx.||||	3'-AGTCTTC	GAACCAGAGTCTCCTCTTATTCCTGGTACCTA	4.55	-1.33	1	4	klRNA	0	0	0	0.140911	0.226027	0.154076	0.0477734	0	0	0.0632003	0.0865467	0.0120648	0
chr17	28491098	28491171	mmu-klRNA-3072	20.005	-	4	71	ATGATGA	12.038	CTGA	7.967	4	2	GATGATGATGACACTTGGGAGGCTAGAAGACCAGGAACTTAAGGTCGTCTTCCTCTACACAGCAAGTCTGAGG	0	1	3.2	GATG&GG	..(.&).	1	0.0185952	8194	3095	novel	intron	ENSMUSG00000024222.17	Fkbp5	protein_coding	5'-GAT-	BP-^x:	3'- GG-	GAT	5'-GATGAC	BP-xx.|||	3'-AGTCTG	ACTTGGGAGGCTAGAAGACCAGGAACTTAAGGTCGTCTTCCTCTACACAGCAA	3.5	1.01	0	3	klRNA	0.0512292	0.194289	0.165143	0.0281823	0	0.0171196	0.0318489	0	0.0187047	0.790004	1.07318	0	0
chr11	61532945	61532995	mmu-klRNA-3073	20.005	-	4	48	ATGATGA	12.038	CTGA	7.967	4	2	GATGATGATGAGTAATCATGGTCTGGGCCAATGCCAGAGCTATTCTGAGA	0	1	3.3	GATG&GA	..(.&).	1	-0.69244	575	253	novel	intron	ENSMUSG00000001036.17	Epn2	protein_coding	5'-GAT-	BP-^.:	3'- AG-	GAT	5'-GATGAGTA	BP-xx.||:||	3'-AGTCTTAT	ATCATGGTCTGGGCCAATGCCAGAGC	3.8	0.09	0	4	klRNA	0.0256146	0	0	0.112729	0.0904106	0.0171196	0.0318489	0	0	0.0316002	0.051928	0.0120648	0
chr4	152014875	152014983	mmu-klRNA-3074	20.005	+	4	106	ATGATGA	12.038	CTGA	7.967	4	2	GATGATGATGATCATGATGGAGGGAGGCACCCTTGATGATGATGATGCTGCTGCTGCTGCTGCTGCTGCTGCTGTCTGGTCAGGGCCTCCTGTCTCTGCTTGCTGAGA	0	1	3.3	GATG&GA	..(.&).	1	-0.247012	496	351	novel	intron	ENSMUSG00000073700.3	Klhl21	protein_coding	5'-GAT-	BP-^.:	3'- AG-	GAT	5'-GATG	BP-xx.|	3'-AGTC	ATCATGATGGAGGGAGGCACCCTTGATGATGATGATGCTGCTGCTGCTGCTGCTGCTGCTGCTGTCTGGTCAGGGCCTCCTGTCTCTGCTTG	3.8	6.41	0	1	klRNA	0.0256146	0.145717	0	0.25364	1.76301	1.52365	1.24211	0.437418	0.486323	0.458202	0.450043	0.217167	0.174997
chr15	25921492	25921565	mmu-klRNA-3075	20.005	+	4	71	ATGATGA	12.038	CTGA	7.967	4	2	GATGATGATGATGATGATGAGGAGCTCTTCAGAGAATAGCAGACAACAGGGGCACCCTCTGCAAACCCTGAAA	0	1	3.3	GATG&AA	..(.&).	2	0.0565344	26349	42658	novel	intron	ENSMUSG00000022270.16	Retreg1	protein_coding	5'-GAT-	BP-^.|	3'- AA-	GAT	5'-GATG	BP-xx.|	3'-AGTC	ATGATGATGAGGAGCTCTTCAGAGAATAGCAGACAACAGGGGCACCCTCTGCAAACC	3.3	5.69	1	1	klRNA	0.0085382	0	0.00791537	0.0140911	0.180821	0.102718	0.127396	0	0	0.142201	0.242331	0.0120648	0
chr15	66895651	66895715	mmu-klRNA-3076	20.005	+	4	62	ATGATGA	12.038	CTGA	7.967	4	2	GATGATGATGATGGTGGTACTACTGCTGCTGCTACTGCTGCTGCTGTTGTTGCTGCTGCTGATG	0	1	3.6	GATG&TG	(...&).	0	-0.0732419	4017	10685	novel	intron	ENSMUSG00000005124.10	Ccn4	protein_coding	5'-GAT-	BP-^x.	3'- GT-	GAT	5'-GATG	BP-xx.|	3'-AGTC	ATGGTGGTACTACTGCTGCTGCTACTGCTGCTGCTGTTGTTGCTGCTG	0	5.7	0	1	klRNA	0	0	0	0	0	0.599186	0.445885	0.0364515	0.112228	0	0	0	0
chr14	32575900	32575922	mmu-klRNA-3077	17.894	+	4	20	ATGATGT	9.927	CTGA	7.967	4	2	GATGATGATGTTGTCACTGATG	0	1	3.6	GATG&TG	(...&).	0	-0.27165	74	763	novel	intron	ENSMUSG00000054051.7	Ercc6	protein_coding	5'-GAT-	BP-^x.	3'- GT-	GAT	5'-GATGT	BP-xx.||	3'-AGTCA	TGTC	0	2.05	0	2	klRNA	0	0.0242862	0	0	0	0.0513588	0.0477734	0	0	0.0316002	0.0692373	0	0
chr3	53453948	53454005	mmu-klRNA-3078	19.419	-	4	55	GTGATGA	11.452	CTGA	7.967	4	2	GATGGTGATGAGACGTAAAGAGACGGGAGAGTCTGCACCCTGTCAGAGTCTCTGATC	0	2	2.1	GATG&TC	((..&))	0	-0.256818	2420	294	novel	intron	ENSMUSG00000042997.13	Nhlrc3	protein_coding	5'-GAT-	BP-^..	3'- CT-	GGT	5'-GATGAGAC	BP-xx.|||||	3'-AGTCTCTG	GTAAAGAGACGGGAGAGTCTGCACCCTGTCAGA	0	-4.8	0	5	klRNA	0	0	0	0	0.361643	0.0171196	0.0955468	0	0	0.0316002	0.103856	0	0
chr14	20484778	20484860	mmu-klRNA-3079	20.005	-	4	80	ATGATGA	12.038	CTGA	7.967	4	2	GATTATGATGAGCTTGGCTACATGTTTCCTGAACACCTTGGCTTTCATGTGATCATGGTGGGTGTGGATGTGGCTACTGACC	0	1	2	GATT&CC	(...&).	0	2.57591	341	144	novel	exon	ENSMUSG00000021815.4	Mss51	protein_coding	5'-GAT-	BP-^..	3'- CC-	TAT	5'-GATG	BP-xx.|	3'-AGTC	AGCTTGGCTACATGTTTCCTGAACACCTTGGCTTTCATGTGATCATGGTGGGTGTGGATGTGGCTA	0	6.25	0	1	klRNA	0	0	0	0.0281823	0	0.0171196	0.0477734	0	0	0	0.0346187	0	0
chr2	94038882	94038946	mmu-klRNA-3080	20.005	-	4	62	ATGATGA	12.038	CTGA	7.967	4	2	GCAAATGATGAGAAGCAAGCCAATAGGCAGTGTTCTTCCATGGCTTATGCGTCAGTTCCTGACT	0	1	2.7	GCAA&CT	(...&).	0	0	4926	4806	novel	intron	ENSMUSG00000027195.10	Hsd17b12	protein_coding	5'-GCA-	BP-^..	3'- TC-	AAT	5'-GATG	BP-xx.|	3'-AGTC	AGAAGCAAGCCAATAGGCAGTGTTCTTCCATGGCTTATGCGTCAGTTC	0	5.5	0	1	klRNA	0.0512292	0	0	0.0281823	0.497259	0.0171196	0.0636979	0	0	0.0316002	0.051928	0	0
chr1	138541449	138541487	mmu-klRNA-3081	15.36	-	4	36	ATGATGC	7.393	CTGA	7.967	4	2	GCAAATGATGCTGTAAGCTGTGCCCAGCTTATCTGATT	0	1	3.7	GCAA&TT	..(.&).	2	0.317417	2715	7023	novel	intron	ENSMUSG00000026393.10	Nek7	protein_coding	5'-GCA-	BP-^.|	3'- TT-	AAT	5'-GATG	BP-xx.|	3'-AGTC	CTGTAAGCTGTGCCCAGCTTAT	3.5	5.66	1	1	klRNA	0	0	0	0	0.0452053	0.0513588	0.0159245	0	0	0	0.0346187	0.0120648	0
chr2	118612793	118612863	mmu-klRNA-3082	17.894	+	4	68	ATGATGT	9.927	CTGA	7.967	4	2	GCAAATGATGTAAGAAGCAGCACATAAATGCACATAAATGCATGTGTGGATGCTGCCTGGTTTCCTGAAT	0	1	4	GCAA&AT	..(.&.)	0	0.566544	52	2067	novel	intron	ENSMUSG00000040084.9	Bub1b	protein_coding	5'-GCA-	BP-^..	3'- TA-	AAT	5'-GATG	BP-xx.|	3'-AGTC	TAAGAAGCAGCACATAAATGCACATAAATGCATGTGTGGATGCTGCCTGGTTTC	0	6.13	0	1	klRNA	0	0.0728585	0	0.0281823	0	0.564947	0.780299	0	0.0187047	1.02701	0.605827	0.0723889	0.0318176
chr11	94997087	94997150	mmu-klRNA-3083	16.218	+	4	61	AGGATGA	8.251	CTGA	7.967	4	2	GCACAGGATGAATGCATGGCCAGGGTGGCATGGACCATGGTGAGAGCACGGTCATTTCTGAGA	0	1	1.6	GCAC&GA	.(..&).	0	-0.288066	420	843	novel	intron	ENSMUSG00000038976.12	Ppp1r9b	protein_coding	5'-GCA-	BP-^.x	3'- AG-	CAG	5'-GATGAA	BP-xx.|||	3'-AGTCTT	TGCATGGCCAGGGTGGCATGGACCATGGTGAGAGCACGGTCAT	0	2.34	0	3	klRNA	0	0	0	0	0.361643	0.102718	0.127396	0	0	0.189601	0.138475	0.0241296	0
chr13	97183455	97183491	mmu-klRNA-3084	20.005	-	4	34	ATGATGA	12.038	CTGA	7.967	4	2	GCACATGATGACTTAGTTCCATGTTATTGGCTGACA	0	1	2.2	GCAC&CA	(...&).	0	0.0597353	185	1442	novel	intron	ENSMUSG00000021665.9	Hexb	protein_coding	5'-GCA-	BP-^..	3'- AC-	CAT	5'-GATG	BP-xx.|	3'-AGTC	ACTTAGTTCCATGTTATTGG	0	4.76	0	1	klRNA	0	0	0	0	0.361643	0.0342392	0.0318489	0	0	0.126401	0.0173093	0	0
chr8	71352487	71352567	mmu-klRNA-3085	20.005	+	4	78	ATGATGA	12.038	CTGA	7.967	4	2	GCACATGATGAGGTCTACAGGAAAAGAGGAGAGGTGGCGTAGGGCTGAAGGCACTTGCTGCCAAGCCTGATGACCTGAGT	0	2	1	GCAC&GT	((..&))	0	0.112024	142	1174	novel	intron	ENSMUSG00000004677.17	Myo9b	protein_coding	5'-GCA-	BP-^.x	3'- TG-	CAT	5'-GATG	BP-xx.|	3'-AGTC	AGGTCTACAGGAAAAGAGGAGAGGTGGCGTAGGGCTGAAGGCACTTGCTGCCAAGCCTGATGAC	0	5.81	0	1	klRNA	0.166495	0.145717	0.0275239	0.112729	0.542464	1.575	2.13388	0.200483	0.243161	2.82821	2.83873	0.180972	0.0477264
chr5	121746786	121746874	mmu-klRNA-3086	15.36	+	5	86	ATGATGC	7.393	CTGA	7.967	5	2	GCACCATGATGCAGGTGTAATAGTCAGAGGACCTCCATGTGGGGGCTGAACTCAGGACATCAGGCTCATGTGCCTTGACCCACTGAAC	0	1	2.6	GCACC&AC	(....&.)	0	-0.0249352	1027	535	novel	intron	ENSMUSG00000042605.16	Atxn2	protein_coding	5'-GCAC-	BP-^^..	3'- CA-	CAT	5'-GATG	BP-xx.|	3'-AGTC	CAGGTGTAATAGTCAGAGGACCTCCATGTGGGGGCTGAACTCAGGACATCAGGCTCATGTGCCTTGACCCA	0	6.33	0	1	klRNA	0	0	0.0275239	0.0187882	0.180821	0.102718	0.0955468	0.0182257	0	0.0316002	0.0346187	0	0
chr17	25623802	25623928	mmu-klRNA-3087	17.894	+	4	124	ATGATGT	9.927	CTGA	7.967	4	2	GCAGATGATGTTCATGGGCTGAGGTGAGGCCAGATGTGCAGCACACAGAGAACCCCTGAGATGTTTCCTCGTGGGACATTTTTCACGTGGAAGGAAATCTGTTTCTGCTCGTGCCCCATTCTGAGC	0	2	-0.4	GCAG&GC	((..&))	0	0.0499253	11358	6678	novel	intron	ENSMUSG00000002279.19	Lmf1	protein_coding	5'-GCA-	BP-^.x	3'- CG-	GAT	5'-GATG	BP-xx.|	3'-AGTC	TTCATGGGCTGAGGTGAGGCCAGATGTGCAGCACACAGAGAACCCCTGAGATGTTTCCTCGTGGGACATTTTTCACGTGGAAGGAAATCTGTTTCTGCTCGTGCCCCATT	0	6.3	0	1	klRNA	0.256146	0.242862	0.247715	0.281823	0.226027	0.0684784	0.127396	0	0	0.0316002	0.0346187	0.0120648	0
chr2	30025669	30025753	mmu-klRNA-3088	13.37	+	5	82	ATGACGA	5.403	CTGA	7.967	5	2	GCAGCATGACGAGCTGGCAGGGCTCAGACACAAGTGCCTGCCGTACTTCAGCAGGCAAGAGTAAATTCTGAGTAAATTCTGAGT	0	2	1	GCAGC&GT	((...&))	1	-0.532571	71	257	novel	intron	ENSMUSG00000057738.14	Sptan1	protein_coding	5'-GCAG-	BP-^^|.	3'- TG-	CAT	5'-GACGAG	BP-xx.||:	3'-AGTCTT	CTGGCAGGGCTCAGACACAAGTGCCTGCCGTACTTCAGCAGGCAAGAGTAAATTCTGAGTAAA	4.65	3.95	1	2	klRNA	0	0	0	0	0.587669	1.93452	2.61161	1.78612	1.1784	1.37461	1.43667	0.579111	0.5409
chr6	146221554	146221617	mmu-klRNA-3089	16.767	-	4	61	CTGATGA	8.8	CTGA	7.967	4	2	GCAGCTGATGACCTTGCAGATCTGTGGCTGCCTCTGCACAGCCCAGTCATTCGAGAACTGAAC	0	1	2.6	GCAG&AC	(...&.)	0	0.737246	2391	26934	novel	intron	ENSMUSG00000030287.15	Itpr2	protein_coding	5'-GCA-	BP-^..	3'- CA-	GCT	5'-GATG	BP-xx.|	3'-AGTC	ACCTTGCAGATCTGTGGCTGCCTCTGCACAGCCCAGTCATTCGAGAA	0	5.88	0	1	klRNA	0	0	0	0	0.0904106	0.0171196	0.0159245	0	0	0.0474002	0.0346187	0	0
chr3	122517473	122517546	mmu-klRNA-3090	17.36	+	5	71	ATGATGG	9.393	CTGA	7.967	5	2	GCAGGATGATGGACTAAACATGTGAGATGTATGGAATGCCTTGCCATGGTCAAGGTGGACCTCTTTCCTGACA	0	1	1.3	GCAGG&CA	...(.&).	2	0.258637	4470	1716	novel	intron	ENSMUSG00000028121.8	Bcar3	protein_coding	5'-GCAG-	BP-^^.|	3'- AC-	GAT	5'-GATGGA	BP-xx.|||	3'-AGTCCT	CTAAACATGTGAGATGTATGGAATGCCTTGCCATGGTCAAGGTGGACCTCTT	1.7	1.14	1	3	klRNA	0.0512292	0	0	0.112729	0.406848	0.0513588	0.0477734	0	0	0.379202	0.242331	0.0120648	0.0318176
chr1	180599854	180599981	mmu-klRNA-3091	20.005	+	4	125	ATGATGA	12.038	CTGA	7.967	4	2	GCATATGATGATCAAGGCCTCCTTGGGGTGTTCGCCACAGTATAACGTCATCTGGGCCACGGTGACTTCACTGGGTTAGAGCATTGCCTCAAAACCTTCTTTACAGTAGCTGTGCTTGCATCTGAAG	0	1	3	GCAT&AG	.(..&.)	1	-0.229805	200	114	novel	intron	ENSMUSG00000026496.11	Parp1	protein_coding	5'-GCA-	BP-^|.	3'- GA-	TAT	5'-GATGAT	BP-xx.|||	3'-AGTCTA	CAAGGCCTCCTTGGGGTGTTCGCCACAGTATAACGTCATCTGGGCCACGGTGACTTCACTGGGTTAGAGCATTGCCTCAAAACCTTCTTTACAGTAGCTGTGCTTGC	3.6	4.22	1	3	klRNA	0	0.0485723	0	0.0845468	0.587669	0.0342392	0.0477734	0	0	0.0790004	0.051928	0	0
chr11	38638580	38638627	mmu-klRNA-3092	19.419	-	4	45	GTGATGA	11.452	CTGA	7.967	4	2	GCATGTGATGACTTCTGTATTTCACTGGTTTGCTACTGCTACTGACT	0	1	2.7	GCAT&CT	(...&).	0	-0.0615111	-27	81	novel	repeatMask	B4A-SINE	B4A-B4	B4	5'-GCA-	BP-^..	3'- TC-	TGT	5'-GATG	BP-xx.|	3'-AGTC	ACTTCTGTATTTCACTGGTTTGCTACTGCTA	0	5.43	0	1	klRNA	0.0256146	0.0485723	0.0275239	0.0563645	0.0904106	0	0	0	0	0.0316002	0.051928	0	0
chr17	63314782	63314816	mmu-klRNA-3093	19.419	-	4	32	GTGATGA	11.452	CTGA	7.967	4	2	GCATGTGATGATAAAATAAACTTTTGTACTGAAG	0	1	3	GCAT&AG	.(..&.)	1	0.0172647	41931	89681	novel	intron	ENSMUSG00000023965.13	Fbxl17	protein_coding	5'-GCA-	BP-^|.	3'- GA-	TGT	5'-GATG	BP-xx.|	3'-AGTC	ATAAAATAAACTTTTGTA	3.6	4.85	1	1	klRNA	0.0512292	0.0242862	0.165143	0	0.0904106	0.0342392	0.0318489	0	0.0187047	0.0790004	0.0173093	0	0
chr7	5037961	5037986	mmu-klRNA-3094	19.419	-	4	23	GTGATGA	11.452	CTGA	7.967	4	2	GCATGTGATGATACAAGGACTGACT	0	1	2.7	GCAT&CT	(...&).	0	0.14508	348	1482	novel	intron	ENSMUSG00000043290.6	Zfp784	protein_coding	5'-GCA-	BP-^..	3'- TC-	TGT	5'-GATG	BP-xx.|	3'-AGTC	ATACAAGGA	0	4.1	0	1	klRNA	0	0.170003	0.220191	0.0281823	0.226027	0.0684784	0.0796223	0	0.0187047	0.0948005	0.051928	0	0.0159088
chr1	40288373	40288444	mmu-klRNA-3095	17.308	+	4	69	GTGATGT	9.341	CTGA	7.967	4	2	GCATGTGATGTTGGTTCTGGGATCTGAATTCTGGTCCTCTGAGAGGCAGTAAGCACTCTTTACCACTGAGC	0	2	-0.4	GCAT&GC	((..&))	0	-0.00156522	6077	4675	novel	intron	ENSMUSG00000026072.12	Il1r1	protein_coding	5'-GCA-	BP-^.x	3'- CG-	TGT	5'-GATGT	BP-xx.||	3'-AGTCA	TGGTTCTGGGATCTGAATTCTGGTCCTCTGAGAGGCAGTAAGCACTCTTTACC	0	4.76	0	2	klRNA	0.307375	0.340006	0.0550478	0.225458	0	0.843141	0.74845	0.0364515	0	0.221201	0.432733	0	0.0159088
chr6	30211361	30211417	mmu-klRNA-3096	19.419	-	5	54	GTGATGA	11.452	CTGA	7.967	5	2	GCATTGTGATGATCTAGTGGGCATGTCTGTCACCTGGACAATTGCCTCTTCTGACT	0	1	2.7	GCATT&CT	(....&).	1	2.49693	3541	73	novel	exon	ENSMUSG00000039159.16	Ube2h	protein_coding	5'-GCAT-	BP-^^|.	3'- TC-	TGT	5'-GATGA	BP-xx.||	3'-AGTCT	TCTAGTGGGCATGTCTGTCACCTGGACAATTGCCTCT	4.65	3.07	1	2	klRNA	0.0256146	0.0485723	0.0275239	0	0.858901	0.0342392	0.175169	0.0182257	0	0.0790004	0.051928	0	0
chr17	56390018	56390088	mmu-klRNA-3097	17.36	+	5	68	ATGATGG	9.393	CTGA	7.967	5	2	GCCAAATGATGGAAAGCAGGGTGGCCACGATGTAATGTGACCAGAGACAGAGTGACTCCTGTGGCTGAGG	0	2	-0.3	GCCAA&GG	.((..&))	1	-0.0269265	346	3629	novel	intron	ENSMUSG00000024201.12	Kdm4b	protein_coding	5'-GCCA-	BP-^^|x	3'- GG-	AAT	5'-GATG	BP-xx.|	3'-AGTC	GAAAGCAGGGTGGCCACGATGTAATGTGACCAGAGACAGAGTGACTCCTGTGG	3.5	4.91	1	1	klRNA	0.0256146	0.0728585	0.0550478	0.0845468	0	0.0171196	0.0159245	0.0182257	0.0561142	0.0316002	0.0865467	0.0241296	0.0477264
chr3	129536345	129536379	mmu-klRNA-3098	20.005	+	4	32	ATGATGA	12.038	CTGA	7.967	4	2	GCCAATGATGATTATGTTCTGATGTCGGCTGACA	0	1	2.2	GCCA&CA	(...&).	0	3.89584	3577	12448	novel	intron	ENSMUSG00000041220.10	Elovl6	protein_coding	5'-GCC-	BP-^..	3'- AC-	AAT	5'-GATG	BP-xx.|	3'-AGTC	ATTATGTTCTGATGTCGG	0	4.65	0	1	klRNA	0.66598	0.340006	0.467906	0.760921	1.26575	0.102718	0.191094	0	0.0187047	0.363402	0.328877	0.0120648	0
chr17	56314276	56314331	mmu-klRNA-3099	15.36	+	4	53	ATGATGC	7.393	CTGA	7.967	4	2	GCCAATGATGCATGTGCTGGGACCGAACCCCAGGCCTCTGCAGAAGCAGCTGATG	0	2	2.2	GCCA&TG	..((&))	1	-0.0383396	1025	860	novel	intron	ENSMUSG00000001228.14	Uhrf1	protein_coding	5'-GCC-	BP-^|.	3'- GT-	AAT	5'-GATGC	BP-xx.||	3'-AGTCG	ATGTGCTGGGACCGAACCCCAGGCCTCTGCAGAAGCA	3.6	1.82	1	2	klRNA	0	0	0	0	0.406848	0.0342392	0.127396	0	0	0.142201	0.103856	0	0
chr14	119043527	119043572	mmu-klRNA-3100	17.894	-	5	43	ATGATGT	9.927	CTGA	7.967	5	2	GCCAGATGATGTGGTGAGTAAGGGCACATGTTGCCAAATCTGAGG	0	2	-0.3	GCCAG&GG	.((..&))	1	0.0540698	927	725	novel	intron	ENSMUSG00000042104.18	Uggt2	protein_coding	5'-GCCA-	BP-^^|x	3'- GG-	GAT	5'-GATG	BP-xx.|	3'-AGTC	TGGTGAGTAAGGGCACATGTTGCCAAAT	3.5	4.82	1	1	klRNA	0	0	0	0.112729	0.0452053	0.308153	0.222943	0	0.0187047	0.126401	0.138475	0.0241296	0
chr19	7230372	7230439	mmu-klRNA-3101	20.005	-	5	65	ATGATGA	12.038	CTGA	7.967	5	2	GCCATATGATGACAGTTGTTAATCCTAGGTCTGGAAAACTTGGTTTTTCCTTTTAGGGTACCTGAGA	0	1	2	GCCAT&GA	..(..&).	0	-0.173969	3664	89	novel	intron	ENSMUSG00000024764.10	Naa40	protein_coding	5'-GCCA-	BP-^^.x	3'- AG-	TAT	5'-GATG	BP-xx.|	3'-AGTC	ACAGTTGTTAATCCTAGGTCTGGAAAACTTGGTTTTTCCTTTTAGGGTAC	0	5.55	0	1	klRNA	0.153688	0.0971447	0.13762	0	0.0904106	0.564947	0.875846	0.0911287	0.0374094	1.05861	1.21165	0.0361944	0.0159088
chr3	83063292	83063320	mmu-klRNA-3102	15.36	+	5	26	ATGATGC	7.393	CTGA	7.967	5	2	GCCCAATGATGCCTTTTCTGCACTGAGA	0	1	2	GCCCA&GA	...(.&).	2	0.130923	2171	2561	novel	intron	ENSMUSG00000027998.11	Plrg1	protein_coding	5'-GCCC-	BP-^^.|	3'- AG-	AAT	5'-GATG	BP-xx.|	3'-AGTC	CCTTTTCTGCA	1.7	4.32	1	1	klRNA	0	0.121431	0	0	0.406848	0	0	0	0	0.173801	0.207712	0.0361944	0.0318176
chr1	61724266	61724318	mmu-klRNA-3103	17.894	-	5	50	ATGATGT	9.927	CTGA	7.967	5	2	GCCCAATGATGTGGCCCGTGGACAGGATAAGCAGATGCACCTGTGACTGACT	0	1	2.7	GCCCA&CT	(....&).	0	0	43629	84904	novel	intergenic	ENSMUSG00000052062.14	Pard3b	protein_coding	5'-GCCC-	BP-^^..	3'- TC-	AAT	5'-GATGT	BP-xx.||	3'-AGTCA	GGCCCGTGGACAGGATAAGCAGATGCACCTGTG	0	2.85	0	2	klRNA	0.0128073	0.0971447	0	0	0	0.042799	0.0716601	0.0273386	0.00935236	0.0948005	0.147129	0.0723889	0.0556808
chr18	60692026	60692090	mmu-klRNA-3104	20.005	-	4	62	ATGATGA	12.038	CTGA	7.967	4	2	GCCCATGATGACCCAGTGGCCCTAAAGTACACCTTTCATGAGGTGATCACAGCTGGCCCTGATG	0	1	2.8	GCCC&TG	..(.&.)	1	3.19635	3245	739	novel	intron	ENSMUSG00000054008.9	Ndst1	protein_coding	5'-GCC-	BP-^|.	3'- GT-	CAT	5'-GATG	BP-xx.|	3'-AGTC	ACCCAGTGGCCCTAAAGTACACCTTTCATGAGGTGATCACAGCTGGCC	3.6	5.5	1	1	klRNA	0	0	0	0	0.904106	0.0171196	0	0	0	0.0948005	0.121165	0	0.0159088
chr8	121798769	121798862	mmu-klRNA-3105	17.894	-	5	91	ATGATGT	9.927	CTGA	7.967	5	2	GCCCCATGATGTTCTTCAGGGACTGTTCTGTGTGAGACTCGCACTTCGGCCTCAGGATGAAGTGGGTCTTGAGTCTAGAACAGGGAGCTGACC	0	1	2.9	GCCCC&CC	(....&).	0	-0.258692	585	533	novel	intron	ENSMUSG00000040263.16	Klhdc4	protein_coding	5'-GCCC-	BP-^^..	3'- CC-	CAT	5'-GATGTTCTT	BP-xx.|:||::	3'-AGTCGAGGG	CAGGGACTGTTCTGTGTGAGACTCGCACTTCGGCCTCAGGATGAAGTGGGTCTTGAGTCTAGAACA	0	-1	0	3	klRNA	0	0	0.0275239	0	0.406848	0.633426	1.17841	0.0182257	0.112228	0.663603	0.640445	0.0361944	0.0477264
chr17	49451325	49451388	mmu-klRNA-3106	19.419	+	5	61	GTGATGA	11.452	CTGA	7.967	5	2	GCCCTGTGATGAAGGAAGGGGGGATGCTCAGGATACTGGAGAAGCCAGGCCTTCTATCTGAGA	0	1	2.3	GCCCT&GA	.(...&).	2	-0.55041	953	822	novel	intron	ENSMUSG00000064120.14	Mocs1	protein_coding	5'-GCCC-	BP-^^.|	3'- AG-	TGT	5'-GATGA	BP-xx.||	3'-AGTCT	AGGAAGGGGGGATGCTCAGGATACTGGAGAAGCCAGGCCTTCTA	1.7	4.16	1	2	klRNA	0	0	0	0	0.135616	0.256794	0.366263	0.346289	0.0935236	0.363402	0.484661	0.30162	0.365903
chr2	156757260	156757311	mmu-klRNA-3107	17.308	+	5	49	GTGATGT	9.341	CTGA	7.967	5	2	GCCCTGTGATGTATTCAGTGTAATGCTGTAAACCTTGGAGTGTTTCTGACT	0	1	2.7	GCCCT&CT	(....&).	0	0.0160612	7904	3539	novel	intron	ENSMUSG00000061689.15	Dlgap4	protein_coding	5'-GCCC-	BP-^^..	3'- TC-	TGT	5'-GATG	BP-xx.|	3'-AGTC	TATTCAGTGTAATGCTGTAAACCTTGGAGTGTTT	0	5.03	0	1	klRNA	0.0512292	0	0	0	0	0.0342392	0.0318489	0	0	0.0474002	0.0692373	0	0
chr10	128360783	128360881	mmu-klRNA-3108	12.324	+	5	93	TTGATGT	4.357	CTGA	7.967	5	5	GCCCTTTGATGTACTTGCTGTGGCAGGGGCTGGGGTTGAGCCCTTGACTGACCTGTGACTACTTTCCCTGGTGGTCTTTTTATTTAAGGCTGACTGGG	0	3	-3.2	GCCCT&CTGGG	.(((.&..)))	0	0.183294	630	86	novel	intron	ENSMUSG00000005683.8	Cs	protein_coding	5'- GCCC-	BP-,.|..	3'-GGGTC-	TTT	5'-GATGT	BP-xx.|:	3'-AGTCG	ACTTGCTGTGGCAGGGGCTGGGGTTGAGCCCTTGACTGACCTGTGACTACTTTCCCTGGTGGTCTTTTTATTTAAG	2.57	4.35	1	1	klRNA	0.204917	0.121431	0.357811	0.140911	5.28902	0.188316	0.238867	0.893061	0.448913	0.158001	0.121165	0.603241	0.827258
chr3	94865293	94865345	mmu-klRNA-3109	20.005	+	4	50	ATGATGA	12.038	CTGA	7.967	4	2	GCCGATGATGACAGTGGCAAGAGCTGGACGCTGTTGTTTATGGGCTCTGAAT	0	1	4.3	GCCG&AT	(...&.)	0	-0.138	626	4734	novel	intron	ENSMUSG00000038902.14	Pogz	protein_coding	5'-GCC-	BP-^..	3'- TA-	GAT	5'-GATGA	BP-xx.||	3'-AGTCT	CAGTGGCAAGAGCTGGACGCTGTTGTTTATGGGC	0	3.98	0	2	klRNA	0	0	0.0275239	0.197276	0.226027	0.0342392	0	0	0	0.0948005	0.0346187	0	0
chr2	32572766	32572822	mmu-klRNA-3110	15.36	+	5	54	ATGATGC	7.393	CTGA	7.967	5	2	GCCGGATGATGCACAGGTGGTTAGCCTTGCACCATTTTGGTGATAGTTAACTGACC	0	2	0.5	GCCGG&CC	...((&))	2	-0.169389	367	136	novel	intron	ENSMUSG00000026810.12	Dpm2	protein_coding	5'-GCCG-	BP-^^.|	3'- CC-	GAT	5'-GATG	BP-xx.|	3'-AGTC	CACAGGTGGTTAGCCTTGCACCATTTTGGTGATAGTTAA	2.1	5.68	1	1	klRNA	0.0512292	0.0242862	0	0.00402604	0.271232	0.273914	0.302565	0.0364515	0.0187047	0.347602	0.415424	0.0120648	0.0477264
chr2	121074256	121074288	mmu-klRNA-3111	15.36	-	4	30	ATGATGC	7.393	CTGA	7.967	4	2	GCCTATGATGCATAGAAAAGTCCTTTCTGAAA	0	1	4.4	GCCT&AA	...(&).	0	0.123	814	2640	novel	intron	ENSMUSG00000053675.8	Tgm5	protein_coding	5'-GCC-	BP-^..	3'- AA-	TAT	5'-GATG	BP-xx.|	3'-AGTC	CATAGAAAAGTCCTTT	0	5.32	0	1	klRNA	0	0	0	0	0	0.119837	0.0636979	0	0	0.0158001	0	0	0
chr11	22842956	22842997	mmu-klRNA-3112	17.308	-	5	39	GTGATGT	9.341	CTGA	7.967	5	2	GCCTCGTGATGTGGTTCCAGGGCAGTCTGCCCCAGCTGAAA	0	1	3.8	GCCTC&AA	...(.&.)	2	-0.836154	16496	5761	novel	intron	ENSMUSG00000051650.11	B3gnt2	protein_coding	5'-GCCT-	BP-^^.|	3'- AA-	CGT	5'-GATGT	BP-xx.|:	3'-AGTCG	GGTTCCAGGGCAGTCTGCCCCA	3.1	2.71	1	1	klRNA	0.204917	0.607154	0.440383	0.197276	0.226027	0.102718	0.159245	0	0	0.347602	0.25964	0.0241296	0.0159088
chr19	8990908	8990970	mmu-klRNA-3113	17.894	+	4	60	ATGATGT	9.927	CTGA	7.967	4	2	GCGCATGATGTCTGGGTTGGCACCCTGGTTTGGCAGGGTGTGGCCCTAGGCTGTCTCTGAGG	0	1	1.2	GCGC&GG	.(..&).	1	-0.100083	1479	8691	novel	intron	ENSMUSG00000069833.13	Ahnak	protein_coding	5'-GCG-	BP-^|.	3'- GG-	CAT	5'-GATG	BP-xx.|	3'-AGTC	TCTGGGTTGGCACCCTGGTTTGGCAGGGTGTGGCCCTAGGCTGTCT	3.6	5.36	1	1	klRNA	0.0512292	0.0728585	0.0550478	0.0563645	0.813696	0.0513588	0.0796223	0.0182257	0	0.110601	0.0346187	0.0120648	0
chr13	119357140	119357192	mmu-klRNA-3114	12.845	-	5	50	ATGATCA	4.878	CTGA	7.967	5	2	GCGGGATGATCAGTACCCACCTCCCATCTCCATGTTGGGATTTGGTCTGACT	1	2	0.7	GCGGG&CT	..((.&))	3	0.03224	310	2400	novel	intron	ENSMUSG00000025453.18	Nnt	protein_coding	5'-GCGG-	BP-^^:|	3'- TC-	GAT	5'-GATCA	BP-xx..|	3'-AGTCT	GTACCCACCTCCCATCTCCATGTTGGGATTTGG	1.25	6.5	1	1	klRNA	0.0512292	0	0	0	0.632875	0.599186	0.573281	0.0911287	0.299276	0.0158001	0.0173093	0.0120648	0
chr5	100530673	100530705	mmu-klRNA-3115	17.894	+	5	30	ATGATGT	9.927	CTGA	7.967	5	2	GCGTGATGATGTGCTTTAAAGAACCACTGAGT	0	2	0.8	GCGTG&GT	((...&))	2	0.0759	523	2536	novel	intron	ENSMUSG00000035297.14	Cops4	protein_coding	5'-GCGT-	BP-^^::	3'- TG-	GAT	5'-GATGTG	BP-xx.|||	3'-AGTCAC	CTTTAAAGAAC	5.1	0.42	0	3	klRNA	0.153688	0	0.0275239	0	0.180821	0	0.0955468	0	0	0.0632003	0.103856	0.0361944	0.0636353
chr15	62077198	62077285	mmu-klRNA-3116	20.005	+	4	85	ATGATGA	12.038	CTGA	7.967	4	2	GCTAATGATGAAAACAACCGAGCACTTACCTGGTGGCTCATAACCAGGTGTAACTCTAGTTTCAGGGGAAACTGACCTCTTCTGAAC	0	1	2.6	GCTA&AC	(...&.)	2	0.0759103	38997	29862	novel	intron	ENSMUSG00000097039.8	Pvt1	lincRNA	5'-GCT-	BP-^.|	3'- CA-	AAT	5'-GATGAA	BP-xx.|||	3'-AGTCTT	AACAACCGAGCACTTACCTGGTGGCTCATAACCAGGTGTAACTCTAGTTTCAGGGGAAACTGACCTC	3.4	3.51	1	3	klRNA	0.0768438	0.0242862	0.0825717	0.112729	0.632875	0	0	0.0182257	0	0.0474002	0.051928	0.0241296	0
chr11	115366859	115366904	mmu-klRNA-3117	19.419	-	4	43	GTGATGA	11.452	CTGA	7.967	4	2	GCTAGTGATGATCCAGGGGCTTCTCCAGGCCCGGTGGAGCTGATT	0	1	4.3	GCTA&TT	...(&).	0	-0.0476744	639	7051	novel	intron	ENSMUSG00000034586.14	Hid1	protein_coding	5'-GCT-	BP-^..	3'- TT-	AGT	5'-GATG	BP-xx.|	3'-AGTC	ATCCAGGGGCTTCTCCAGGCCCGGTGGAG	0	5.16	0	1	klRNA	0	0	0	0	0.180821	0.496469	0.350338	0.0729029	0	0.410802	0.432733	0	0
chr19	5901537	5901620	mmu-klRNA-3118	13.784	-	5	81	GTGAGGA	5.817	CTGA	7.967	5	2	GCTCAGTGAGGAGTCCTGGACCTGGTGCACATTAAGCACCTAAGCTCTGCCCTATGCTTAGACCTTGAGGATGTTATCTGAGG	1	2	1.7	GCTCA&GG	..((.&))	3	-0.217373	483	239	novel	intron	ENSMUSG00000024826.15	Dpf2	protein_coding	5'-GCTC-	BP-^^:|	3'- GG-	AGT	5'-GAGGA	BP-xx:||	3'-AGTCT	GTCCTGGACCTGGTGCACATTAAGCACCTAAGCTCTGCCCTATGCTTAGACCTTGAGGATGTTA	2.05	3.21	1	2	klRNA	0.0512292	0	0	0	2.44109	0.239675	0.398112	0.38274	0.35539	0.142201	0.242331	0.144778	0
chr6	71889462	71889561	mmu-klRNA-3119	17.36	-	4	97	ATGATGG	9.393	CTGA	7.967	4	2	GCTCATGATGGTTGGTTTGCCTGAATTCTGTTAGAGGCCTTATGTTTTGAGCAGTGTTTATTTAACTGAGTAACAATATTTAGATTGAACATTCTGAAA	0	1	3.8	GCTC&AA	..(.&.)	2	-0.240784	32	93	novel	intron	ENSMUSG00000063884.6	Ptcd3	protein_coding	5'-GCT-	BP-^.|	3'- AA-	CAT	5'-GATGG	BP-xx.|:	3'-AGTCT	TTGGTTTGCCTGAATTCTGTTAGAGGCCTTATGTTTTGAGCAGTGTTTATTTAACTGAGTAACAATATTTAGATTGAACAT	3.1	5.02	1	1	klRNA	0.288164	0.218576	0.21331	0.450916	0.0904106	0.0513588	0.0318489	0	0	0.0790004	0.051928	0.0120648	0.0159088
chr10	61322174	61322238	mmu-klRNA-3120	16.218	-	5	59	AGGATGA	8.251	CTGA	7.967	5	5	GCTCGAGGATGAGTGTTGGGTCACGAGATCTGATGAGGGCTGTATTGAGACCACCCTGATGAGC	0	4	-4.9	GCTCG&TGAGC	((((.&.))))	0	-0.176966	985	932	novel	intron	ENSMUSG00000020092.9	Pald1	protein_coding	5'- GCTC-	BP-,..:.	3'-CGAGT-	GAG	5'-GATG	BP-xx.|	3'-AGTC	AGTGTTGGGTCACGAGATCTGATGAGGGCTGTATTGAGACCACC	3.95	5.41	0	1	klRNA	0	0	0	0.0563645	0	0	0	0.0182257	0.0935236	0.0158001	0.0173093	0.0241296	0.0636353
chr5	33872992	33873067	mmu-klRNA-3121	16.774	+	5	73	GTGATGG	8.807	CTGA	7.967	5	2	GCTCTGTGATGGCAAGTGAAGACTTGAGAACTTAGGGTGATGACCACCGAACAGCACAGCTAGTGCCTACTGAGT	0	2	1.5	GCTCT&GT	((...&))	2	-0.866104	4114	5990	novel	intron	ENSMUSG00000057406.16	Nsd2	protein_coding	5'-GCTC-	BP-^^.|	3'- TG-	TGT	5'-GATG	BP-xx.|	3'-AGTC	GCAAGTGAAGACTTGAGAACTTAGGGTGATGACCACCGAACAGCACAGCTAGTGCCTA	2.5	4.71	1	1	klRNA	0	0.00910731	0	0	0.452053	0.171196	0.159245	0.0546772	0	0.205401	0.0865467	0	0.0795441
chr15	79763921	79763986	mmu-klRNA-3122	16.218	-	4	63	AGGATGA	8.251	CTGA	7.967	4	2	GCTGAGGATGAAAACAGGCCCAGCCTCCATATGGGAGGAAGAGGAACCTGGCACACTGCCTGAGA	0	1	2.1	GCTG&GA	.(..&).	1	-0.598349	829	1396	novel	intron	ENSMUSG00000022420.16	Dnal4	protein_coding	5'-GCT-	BP-^.:	3'- AG-	GAG	5'-GATG	BP-xx.|	3'-AGTC	AAAACAGGCCCAGCCTCCATATGGGAGGAAGAGGAACCTGGCACACTGC	3.1	5.53	0	1	klRNA	0	0	0	0.0281823	0	0.0684784	0.0636979	0	0.0187047	0	0.051928	0.0120648	0.0477264
chr18	24246341	24246382	mmu-klRNA-3123	17.894	+	4	39	ATGATGT	9.927	CTGA	7.967	4	2	GCTGATGATGTAATACCCCAGACAGTACTGTTCTGCTGACT	0	1	2.7	GCTG&CT	(...&).	0	0.477641	7856	8135	novel	intron	ENSMUSG00000000420.15	Galnt1	protein_coding	5'-GCT-	BP-^..	3'- TC-	GAT	5'-GATGTA	BP-xx.|:|	3'-AGTCGT	ATACCCCAGACAGTACTGTTC	0	2.06	0	2	klRNA	0.0256146	0	0	0	0	0.205435	0.270716	0	0	0	0.0173093	0	0
chr17	6107592	6107661	mmu-klRNA-3124	14.656	+	4	67	CTGATGT	6.689	CTGA	7.967	4	2	GCTGCTGATGTGAAGTTTCACCGTTTGTGGGCAATTAACAAGGAGGTGTCCACTTCTTTCTTTCTGAGG	1	2	1.7	GCTG&GG	.((.&))	3	0.260672	1010	10634	novel	intron	ENSMUSG00000034377.10	Tulp4	protein_coding	5'-GCT-	BP-^|:	3'- GG-	GCT	5'-GATG	BP-xx.|	3'-AGTC	TGAAGTTTCACCGTTTGTGGGCAATTAACAAGGAGGTGTCCACTTCTTTCTTT	1.35	5.51	1	1	klRNA	0	0	0	0	0.135616	0	0	0.0364515	0	0.0316002	0.0692373	0	0.0477264
chr1	195032231	195032294	mmu-klRNA-3125	17.894	+	5	61	ATGATGT	9.927	CTGA	7.967	5	2	GCTGGATGATGTCCCCAGGGAACATGTCAGGCTTGTATAGAGCCTGTGAGAGCCTACCTGACT	0	1	1.7	GCTGG&CT	...(.&).	2	1.26182	293	1528	novel	intron	ENSMUSG00000096929.7	A330023F24Rik	processed_transcript	5'-GCTG-	BP-^^.|	3'- TC-	GAT	5'-GATG	BP-xx.|	3'-AGTC	TCCCCAGGGAACATGTCAGGCTTGTATAGAGCCTGTGAGAGCCTAC	2	5.96	1	1	klRNA	0.0256146	0.0485723	0	0	0.0452053	0.0342392	0	0	0	0.0632003	0.0865467	0.0241296	0
chr15	35510280	35510362	mmu-klRNA-3126	19.419	+	4	80	GTGATGA	11.452	CTGA	7.967	4	2	GCTGGTGATGATGTGGAGAAAGAGGAACACTCCTCCATTGCTGGTGGGATTCCAAGCTGTTCCTCATTTTTAATAGCTGAGT	0	2	1.5	GCTG&GT	((..&))	1	0	38216	22933	novel	intron	ENSMUSG00000037646.10	Vps13b	protein_coding	5'-GCT-	BP-^.:	3'- TG-	GGT	5'-GATG	BP-xx.|	3'-AGTC	ATGTGGAGAAAGAGGAACACTCCTCCATTGCTGGTGGGATTCCAAGCTGTTCCTCATTTTTAATAG	3.3	6.05	0	1	klRNA	0	0	0	0.0845468	0.0516632	0.0684784	0.238867	0	0.0187047	0.268601	0.276949	0.0241296	0.0318176
chr1	86138433	86138486	mmu-klRNA-3127	17.308	+	4	51	GTGATGT	9.341	CTGA	7.967	4	2	GCTGGTGATGTAGCAGTGTAGGGTATTTATTGGCCCTGCACAAGTTCCTGAGT	0	2	1.5	GCTG&GT	((..&))	1	0.0531177	1317	593	novel	intron	ENSMUSG00000026229.17	Psmd1	protein_coding	5'-GCT-	BP-^.:	3'- TG-	GGT	5'-GATG	BP-xx.|	3'-AGTC	TAGCAGTGTAGGGTATTTATTGGCCCTGCACAAGTTC	3.3	5.72	0	1	klRNA	0.0256146	0	0	0	1.03972	0.102718	0.0318489	0	0	0.0790004	0.051928	0	0
chr19	5852897	5852950	mmu-klRNA-3128	14.122	-	4	48	CTGATGG	6.155	CTGA	7.967	4	5	GCTTCTGATGGGATGGTGGAGGTGACCATGGGGCCCTCCTGCCACTGATGATA	0	1	2	GCTT&TGATA	.(..&.)...	1	-0.159271	3634	155	novel	intron	ENSMUSG00000024816.12	Frmd8	protein_coding	5'- GCT-	BP-,,x|.	3'-ATAGT-	TCT	5'-GATG	BP-xx.|	3'-AGTC	GGATGGTGGAGGTGACCATGGGGCCCTCCTGCCA	2.5	4.13	1	1	klRNA	0.0512292	0.0728585	0	0	0.0452053	0.0342392	0	0.0546772	0.0374094	0.0316002	0.051928	0.0603241	0.0159088
chr11	89001887	89002029	mmu-klRNA-3129	17.36	+	5	140	ATGATGG	9.393	CTGA	7.967	5	2	GGAACATGATGGTCTCCAGTTACAGTGAGGGCTGGTGAGATGGCTCAGTGGGTAAGAGCACCCGACTGCTCTTCCGAAGGTCTGGAGTTCAAATCCCAGCAACCACATGGTGGCTCACAACCATCTGTAACAAGATCTGACT	0	2	0.8	GGAAC&CT	((...&))	1	0.0795137	1805	2699	novel	intron	ENSMUSG00000000275.16	Trim25	protein_coding	5'-GGAA-	BP-^^|.	3'- TC-	CAT	5'-GATGGTCT	BP-xx.|:|||	3'-AGTCTAGA	CCAGTTACAGTGAGGGCTGGTGAGATGGCTCAGTGGGTAAGAGCACCCGACTGCTCTTCCGAAGGTCTGGAGTTCAAATCCCAGCAACCACATGGTGGCTCACAACCATCTGTAACA	4.55	0.32	1	4	klRNA	0.0274442	0	0	0	0.730066	0.154932	0.159245	0.00260368	0	0.600403	0.571208	0.0965185	0.0954529
chr12	105821243	105821302	mmu-klRNA-3130	19.419	+	4	57	GTGATGA	11.452	CTGA	7.967	4	2	GGAAGTGATGAACCTTTTTTCCAGCAATGCCACAGTGTACACGCTGTCAGTCACTGAGT	0	1	3.8	GGAA&GT	..(.&.)	0	0.0133684	793	2253	novel	intron	ENSMUSG00000021111.15	Papola	protein_coding	5'-GGA-	BP-^:x	3'- TG-	AGT	5'-GATG	BP-xx.|	3'-AGTC	AACCTTTTTTCCAGCAATGCCACAGTGTACACGCTGTCAGTCA	4.55	5.79	0	1	klRNA	0.0256146	0.0040477	0.0252303	0	0.0452053	0.0171196	0.0477734	0	0	0.0316002	0.051928	0	0
chr16	18076688	18076744	mmu-klRNA-3131	17.894	-	4	54	ATGATGT	9.927	CTGA	7.967	4	2	GGACATGATGTATATGGGGCAGTCCCAGACAGGTGGCAACTTGCTCCTAACTGACC	0	2	-0.9	GGAC&CC	((..&))	1	-0.394204	699	271	novel	intron	ENSMUSG00000003526.12	Prodh	protein_coding	5'-GGA-	BP-^|.	3'- CC-	CAT	5'-GATGT	BP-xx.||	3'-AGTCA	ATATGGGGCAGTCCCAGACAGGTGGCAACTTGCTCCTA	3.8	4	1	2	klRNA	0	0	0	0	0	0.0855981	0.0159245	0	0	0.189601	0.311568	0.0482593	0
chr2	24824622	24824680	mmu-klRNA-3132	14.107	-	4	56	AGGATGT	6.14	CTGA	7.967	4	2	GGAGAGGATGTGAGCTGGGCTCAGGAGCAGGTATAACTGCCCAGGCTTCTCTCTGATG	0	1	3.6	GGAG&TG	(...&).	2	0.0849821	264	1168	novel	intron	ENSMUSG00000036893.17	Ehmt1	protein_coding	5'-GGA-	BP-^.|	3'- GT-	GAG	5'-GATG	BP-xx.|	3'-AGTC	TGAGCTGGGCTCAGGAGCAGGTATAACTGCCCAGGCTTCTCT	2.9	5.26	1	1	klRNA	0.0768438	0	0	0.0563645	0.135616	0.154076	0.127396	0	0.0561142	0.0948005	0.121165	0.0120648	0
chr12	86260761	86260866	mmu-klRNA-3133	20.005	+	4	103	ATGATGA	12.038	CTGA	7.967	4	2	GGAGATGATGAAAGTCCAGGGCATGGCTTTATGTTCCCTGTGGGAAGATGCAGCGTGCTCTCCCTGAGCACTTGCACGCCTTTGACCATGCATTGCTCTCTGAAT	0	1	3.8	GGAG&AT	..(.&.)	0	0.0885638	8	749	novel	intron	ENSMUSG00000021254.9	Gpatch2l	protein_coding	5'-GGA-	BP-^:.	3'- TA-	GAT	5'-GATGA	BP-xx.||	3'-AGTCT	AAGTCCAGGGCATGGCTTTATGTTCCCTGTGGGAAGATGCAGCGTGCTCTCCCTGAGCACTTGCACGCCTTTGACCATGCATTGCTC	4.55	4.7	0	2	klRNA	0.179302	0.0728585	0.0550478	0.0281823	0.226027	0.0684784	0.111471	0	0	0.0158001	0.0346187	0	0
chr17	29700536	29700693	mmu-klRNA-3134	15.36	+	4	155	ATGATGC	7.393	CTGA	7.967	4	2	GGAGATGATGCAAGCTGCTTGGAACCCTAAATCTTAACTCACAGACTGAGCCCAGAGTGGGCAGTGGGCATAGATGTGGTTTATATGCCCTCAGTGTGCCTACTGCACTCAGCAAATGAGTCCCACTGTGAGAGAGCTCCATAGTAGCCATCTGAAG	0	0	100000	GGAG&AG	.......	0	0.19796	255	277	novel	intron	ENSMUSG00000098374.1	Gm28043	protein_coding	5'-GGA-	BP-^..	3'- GA-	GAT	5'-GATG	BP-xx.|	3'-AGTC	CAAGCTGCTTGGAACCCTAAATCTTAACTCACAGACTGAGCCCAGAGTGGGCAGTGGGCATAGATGTGGTTTATATGCCCTCAGTGTGCCTACTGCACTCAGCAAATGAGTCCCACTGTGAGAGAGCTCCATAGTAGCCAT	0	7.67	0	1	klRNA	0.0512292	0.0971447	0.0275239	0.197276	1.40137	0.0342392	0.0955468	0.0182257	0	0.0158001	0.051928	0	0
chr3	35923661	35923779	mmu-klRNA-3135	17.36	-	4	116	ATGATGG	9.393	CTGA	7.967	4	2	GGAGATGATGGCTAAACTGCGCTAGGAGCTGAGCTGGAAGGAGTGCTGTAGCTGTTACAGGAAGCACAGGCTGCTTATCAGACGCTGCAGAACAGGCAGACACGGACCGCTCCTGACC	0	2	-0.9	GGAG&CC	((..&))	1	0.0173625	6141	2474	novel	intron	ENSMUSG00000027708.14	Dcun1d1	protein_coding	5'-GGA-	BP-^|.	3'- CC-	GAT	5'-GATGG	BP-xx.||	3'-AGTCC	CTAAACTGCGCTAGGAGCTGAGCTGGAAGGAGTGCTGTAGCTGTTACAGGAAGCACAGGCTGCTTATCAGACGCTGCAGAACAGGCAGACACGGACCGCT	3.8	4	1	2	klRNA	0	0	0	0	0	0	0.0318489	0	0	0.0316002	0.0346187	0.0120648	0
chr16	18068450	18068497	mmu-klRNA-3136	17.894	+	4	45	ATGATGT	9.927	CTGA	7.967	4	2	GGAGATGATGTCTCACACATGTACCTGCTGCCCCAAGCCTTCTGACT	0	2	0.8	GGAG&CT	((..&))	0	-0.265244	1594	926	novel	intron	ENSMUSG00000003531.15	Dgcr6	protein_coding	5'-GGA-	BP-^:.	3'- TC-	GAT	5'-GATG	BP-xx.|	3'-AGTC	TCTCACACATGTACCTGCTGCCCCAAGCCTT	4.55	4.93	0	1	klRNA	0	0	0.192667	0	0.452053	0.0513588	0.0318489	0	0	0.0316002	0.0173093	0	0
chr12	110619629	110619720	mmu-klRNA-3137	17.36	+	4	89	ATGATGG	9.393	CTGA	7.967	4	2	GGCAATGATGGTGGTGCCATGGTGGAATCTAGGGTCTTGCTCAGCATGGACCGATTCCTTAGTCCTAGCCCTCCAGGCACTTTCTCTGACA	0	1	1.3	GGCA&CA	(...&).	0	-0.0759637	261	578	novel	intron	ENSMUSG00000018707.13	Dync1h1	protein_coding	5'-GGC-	BP-^x.	3'- AC-	AAT	5'-GATGG	BP-xx.|:	3'-AGTCT	TGGTGCCATGGTGGAATCTAGGGTCTTGCTCAGCATGGACCGATTCCTTAGTCCTAGCCCTCCAGGCACTTTC	0	5.61	0	1	klRNA	0	0	0	0	1.17534	0.188316	0.127396	0.0729029	0.168342	0.0158001	0.0173093	0	0.0159088
chr4	64149472	64149530	mmu-klRNA-3138	16.767	+	4	56	CTGATGA	8.8	CTGA	7.967	4	2	GGCACTGATGAGAAGTTGAGGCTGAGGCACCCTTTCTGCTTCAGTTGGCTCTCTGATT	0	1	3.8	GGCA&TT	(...&).	0	0.508107	1699	394	novel	exon	ENSMUSG00000073821.11	8030451A03Rik	processed_transcript	5'-GGC-	BP-^:.	3'- TT-	ACT	5'-GATGAGA	BP-xx.||||	3'-AGTCTCT	AGTTGAGGCTGAGGCACCCTTTCTGCTTCAGTTGGC	4.55	-0.76	0	4	klRNA	0	0.00303577	0.165143	0.00704556	0.271232	0	0.0159245	0	0	0.158001	0.138475	0	0.0159088
chr8	25607981	25608099	mmu-klRNA-3139	20.005	+	5	116	ATGATGA	12.038	CTGA	7.967	5	2	GGCAGATGATGATGGGTGTCCTGAGACTGGAGTTACGAACAGTTGTTAGTCTCCATGCGAGTGCTGAGAACTGAACCAGATCCTCTGGAGCAGCAGCTAAGTGTCTTAACTGCTGAGC	0	2	-0.6	GGCAG&GC	.((..&))	0	0.00507021	5988	32477	novel	intron	ENSMUSG00000054823.16	Nsd3	protein_coding	5'-GGCA-	BP-^^.x	3'- CG-	GAT	5'-GATG	BP-xx.|	3'-AGTC	ATGGGTGTCCTGAGACTGGAGTTACGAACAGTTGTTAGTCTCCATGCGAGTGCTGAGAACTGAACCAGATCCTCTGGAGCAGCAGCTAAGTGTCTTAACTG	0	6.51	0	1	klRNA	2.01608	3.2592	3.56435	2.4589	5.69587	0.273914	0.238867	0.0364515	0	0.316002	0.467352	0.0482593	0.0477264
chr19	36933358	36933422	mmu-klRNA-3140	19.419	+	4	62	GTGATGA	11.452	CTGA	7.967	4	2	GGCAGTGATGACTCATGCCTTTAATCCCAGCACTTGGGAGGCAGAGGCAGGCGCATCTCTGAGT	1	2	0.8	GGCA&GT	.((.&))	3	-0.250661	6957	11789	novel	intron	ENSMUSG00000040565.8	Btaf1	protein_coding	5'-GGC-	BP-^:|	3'- TG-	AGT	5'-GATGA	BP-xx.||	3'-AGTCT	CTCATGCCTTTAATCCCAGCACTTGGGAGGCAGAGGCAGGCGCATC	0.75	4.31	1	2	klRNA	0.204917	0.0850016	0.0550478	0.0845468	0.135616	0.0684784	0.0318489	0.0182257	0.0187047	0.173801	0.242331	0	0.0477264
chr10	80734067	80734131	mmu-klRNA-3141	19.419	-	4	62	GTGATGA	11.452	CTGA	7.967	4	2	GGCAGTGATGATCCCACAAGCATCCTTAGGTCCACTTCACAGGGACTTGGGATGAAGCCTGATA	0	1	3.6	GGCA&TA	(...&).	0	-0.0156129	7764	1121	novel	intron	ENSMUSG00000020198.8	Ap3d1	protein_coding	5'-GGC-	BP-^x.	3'- AT-	AGT	5'-GATG	BP-xx.|	3'-AGTC	ATCCCACAAGCATCCTTAGGTCCACTTCACAGGGACTTGGGATGAAGC	0	5.5	0	1	klRNA	0	0	0	0.0563645	0.180821	0.0855981	0.0159245	0.0729029	0.0561142	0.0632003	0	0.0241296	0.0159088
chr5	139719076	139719107	mmu-klRNA-3142	14.774	-	4	29	GTGATGC	6.807	CTGA	7.967	4	2	GGCAGTGATGCAGGGAGGTCCCTTTCTGAGA	0	1	1.6	GGCA&GA	..(.&).	2	0.00872413	136	663	novel	intron	ENSMUSG00000036718.17	Micall2	protein_coding	5'-GGC-	BP-^x|	3'- AG-	AGT	5'-GATG	BP-xx.|	3'-AGTC	CAGGGAGGTCCCTTT	1.9	5.25	1	1	klRNA	0.102458	0	0.0275239	0	0	0.325273	0.366263	0.0729029	0.0561142	1.27981	0.726992	0.144778	0.111362
chr14	70588122	70588209	mmu-klRNA-3143	16.774	-	4	82	GTGATGG	8.807	CTGA	7.967	4	5	GGCAGTGATGGAGTAGTAGAGCGGACACAAGGTGACTTGGGGCCAGATGCCAGCTTGGCCCTGGTTAACCAGGGCTCTCTGACATAT	0	1	1.3	GGCA&CATAT	(...&)....	0	-0.642642	52	84	novel	intron	ENSMUSG00000022095.9	Fam160b2	protein_coding	5'- GGC-	BP-,,:x.	3'-TATAC-	AGT	5'-GATGG	BP-xx.|:	3'-AGTCT	AGTAGTAGAGCGGACACAAGGTGACTTGGGGCCAGATGCCAGCTTGGCCCTGGTTAACCAGGGCTC	3.42	5.3	0	1	klRNA	0.0768438	0	0	0	0.0904106	0.0513588	0.0955468	0.0729029	0.149638	0	0	0	0
chr1	136214195	136214217	mmu-klRNA-3144	15.36	-	5	20	ATGATGC	7.393	CTGA	7.967	5	2	GGCCGATGATGCAGAGCTGAGA	0	1	1.8	GGCCG&GA	...(.&).	2	1.4377	108	665	novel	exon	ENSMUSG00000041605.16	Inava	protein_coding	5'-GGCC-	BP-^^.|	3'- AG-	GAT	5'-GATGC	BP-xx.||	3'-AGTCG	AGA	1.7	0.8	1	2	klRNA	0.0256146	0	0	0.0112729	0.813696	0.0171196	0.0159245	0.0182257	0	0.568803	0.692373	0.253361	0.275753
chr10	85463365	85463452	mmu-klRNA-3145	20.005	+	4	85	ATGATGA	12.038	CTGA	7.967	4	2	GGGAATGATGAACTATCCAGGCTGCCCAGCCTCTCACTTAGACTCCTGCTTGGAAAGGTCTGCATGCAGATCCAGGAAGCTCTGATT	0	1	3.4	GGGA&TT	.(..&).	2	0.145951	74887	82989	novel	intron	ENSMUSG00000020042.15	Btbd11	protein_coding	5'-GGG-	BP-^::	3'- TT-	AAT	5'-GATGA	BP-xx.||	3'-AGTCT	ACTATCCAGGCTGCCCAGCCTCTCACTTAGACTCCTGCTTGGAAAGGTCTGCATGCAGATCCAGGAAGC	3.2	4.45	0	2	klRNA	0	0	0	0	0	0.0513588	0.0318489	0	0	0	0	0	0
chr9	43749852	43749951	mmu-klRNA-3146	20.005	+	4	97	ATGATGA	12.038	CTGA	7.967	4	2	GGGAATGATGACAGAAAAAGCTCTTGACTCAAGGCTAGCATGTGATACCACGAAACAAATGGAGGACCTGGGCTCTTACCCTGTGTCTTTCCTCTGAAT	0	1	3.8	GGGA&AT	.(..&.)	0	-0.00871948	5130	41085	novel	intron	ENSMUSG00000032012.9	Nectin1	protein_coding	5'-GGG-	BP-^:x	3'- TA-	AAT	5'-GATGA	BP-xx.||	3'-AGTCT	CAGAAAAAGCTCTTGACTCAAGGCTAGCATGTGATACCACGAAACAAATGGAGGACCTGGGCTCTTACCCTGTGTCTTTCC	4.55	4.92	0	2	klRNA	0.724195	0.82573	0.63305	0.622023	2.44109	0.667665	0.652903	0.0182257	0	0.284401	0.25964	0.0241296	0
chr7	112810193	112810261	mmu-klRNA-3147	15.36	+	4	63	ATGATGC	7.393	CTGA	7.967	4	5	GGGAATGATGCTTCAGGTCCCAGGGCCTTGGCCCAGAGGACAGTGCTGGTCTCTCACCGCTGACTGAA	0	2	0	GGGA&CTGAA	((..&))...	3	-0.383556	50554	29154	novel	intron	ENSMUSG00000055320.18	Tead1	protein_coding	5'- GGG-	BP-,,.:|	3'-AAGTC-	AAT	5'-GATGC	BP-xx.||	3'-AGTCG	TTCAGGTCCCAGGGCCTTGGCCCAGAGGACAGTGCTGGTCTCTCACC	0.75	2.18	1	2	klRNA	0.0256146	0.0242862	0.357811	0.281823	0.135616	0.496469	0.350338	1.31225	2.41291	0.600403	0.761611	2.34057	2.40223
chr16	43873979	43874034	mmu-klRNA-3148	17.36	-	5	53	ATGATGG	9.393	CTGA	7.967	5	2	GGGACATGATGGTGTTCTGCTCAGCATCTACTGAAGTAGTGTGGGCACTCTGACT	0	2	0.6	GGGAC&CT	.((..&))	0	-0.084717	2594	2159	novel	intron	ENSMUSG00000022704.16	Qtrt2	protein_coding	5'-GGGA-	BP-^^:.	3'- TC-	CAT	5'-GATGG	BP-xx.|:	3'-AGTCT	TGTTCTGCTCAGCATCTACTGAAGTAGTGTGGGCAC	4.55	4.84	0	1	klRNA	0	0	0	0	0.0452053	0.0684784	0.0318489	0.0182257	0	0.284401	0.190403	0.0241296	0.0159088
chr2	135047383	135047474	mmu-klRNA-3149	19.419	+	4	89	GTGATGA	11.452	CTGA	7.967	4	2	GGGAGTGATGACCAGGTTACTGGAGTGCAAAGCCAGAGGCATAAGGTGATTTTTTCCTTTGCCCCTCTGCTTCAGTAGCACATGTCTGACA	0	1	0.8	GGGA&CA	.(..&).	2	-0.00218105	59191	173243	novel	intron	ENSMUSG00000051177.16	Plcb1	protein_coding	5'-GGG-	BP-^x|	3'- AC-	AGT	5'-GATGAC	BP-xx.|||	3'-AGTCTG	CAGGTTACTGGAGTGCAAAGCCAGAGGCATAAGGTGATTTTTTCCTTTGCCCCTCTGCTTCAGTAGCACAT	1.8	2.03	1	3	klRNA	0.0256146	0.0242862	0.247715	0.0375763	0.180821	0.0513588	0.0636979	0.0729029	0.0374094	0.252801	0.311568	0.229231	0.143179
chr9	64341543	64341608	mmu-klRNA-3150	16.774	+	5	63	GTGATGG	8.807	CTGA	7.967	5	2	GGGCAGTGATGGCTCATGCCTTTAATCCCAGCACTTGGGAGGCAGAGGCAGGTGGATTTCTGAGT	1	2	0.8	GGGCA&GT	..((.&))	3	-0.049746	3	79	novel	repeatMask	B1_Mus1-SINE	B1_Mus1-Alu	Alu	5'-GGGC-	BP-^^:|	3'- TG-	AGT	5'-GATGG	BP-xx.|:	3'-AGTCT	CTCATGCCTTTAATCCCAGCACTTGGGAGGCAGAGGCAGGTGGATT	0.75	5.21	1	1	klRNA	0	0	0.0825717	0.0563645	0	0.0342392	0.0477734	0.0364515	0.0187047	0.0158001	0.0692373	0	0.0318176
chr9	107847038	107847073	mmu-klRNA-3151	14.37	-	5	33	ATGAGGA	6.403	CTGA	7.967	5	2	GGGCGATGAGGATGCGTGTTCCAGTTCTTCTGAGT	1	2	0.6	GGGCG&GT	..((.&))	3	0.49903	13275	50501	novel	intron	ENSMUSG00000032582.14	Rbm6	protein_coding	5'-GGGC-	BP-^^:|	3'- TG-	GAT	5'-GAGGA	BP-xx:||	3'-AGTCT	TGCGTGTTCCAGTTCT	0.75	1.72	1	2	klRNA	0	0	0	0	0.0452053	0.0513588	0.0477734	0.0364515	0	0.0790004	0.051928	0.0120648	0
chr2	37566616	37566680	mmu-klRNA-3152	19.419	+	4	62	GTGATGA	11.452	CTGA	7.967	4	2	GGGCGTGATGATGCTCGCCTTTAATCCCAGCACTTGGGAGGCAGAGGCAGGCGGATTTCTGAGT	0	2	1.9	GGGC&GT	..((&))	0	-0.264177	3	79	novel	repeatMask	B1_Mus2-SINE	B1_Mus2-Alu	Alu	5'-GGG-	BP-^:.	3'- TG-	CGT	5'-GATGA	BP-xx.||	3'-AGTCT	TGCTCGCCTTTAATCCCAGCACTTGGGAGGCAGAGGCAGGCGGATT	4.55	3.31	0	2	klRNA	0	0	0.0275239	0	0	0.0342392	0.0796223	0	0	0.0948005	0.051928	0	0
chr10	81118454	81118518	mmu-klRNA-3153-1	16.774	+	4	62	GTGATGG	8.807	CTGA	7.967	4	2	GGGCGTGATGGCGCATGCCTTTAATCCCAGCACTCGGGAGGCAGAGGCAGGCGGATTTCTGAGT	0	2	1.9	GGGC&GT	..((&))	0	0.117016	225	458	novel	intron	ENSMUSG00000035027.18	Map2k2	protein_coding	5'-GGG-	BP-^:.	3'- TG-	CGT	5'-GATGG	BP-xx.|:	3'-AGTCT	CGCATGCCTTTAATCCCAGCACTCGGGAGGCAGAGGCAGGCGGATT	4.55	5.21	0	1	klRNA	0.0256146	0	0.0275239	0	0.180821	0.0684784	0.119434	0.0182257	0	0.0474002	0.147129	0.0120648	0
chr3	90425193	90425257	mmu-klRNA-3153-2	16.774	-	4	62	GTGATGG	8.807	CTGA	7.967	4	2	GGGCGTGATGGCGCATGCCTTTAATCCCAGCACTCGGGAGGCAGAGGCAGGCGGATTTCTGAGT	0	2	1.9	GGGC&GT	..((&))	0	0	7546	1106	novel	intron	ENSMUSG00000027933.11	Ints3	protein_coding	5'-GGG-	BP-^:.	3'- TG-	CGT	5'-GATGG	BP-xx.|:	3'-AGTCT	CGCATGCCTTTAATCCCAGCACTCGGGAGGCAGAGGCAGGCGGATT	4.55	5.21	0	1	klRNA	0.0256146	0	0	0.0281823	0	0.0684784	0.0875846	0	0	0.0474002	0.12982	0	0
chr6	91283709	91283734	mmu-klRNA-3154	20.005	+	5	23	ATGATGA	12.038	CTGA	7.967	5	2	GGGCTATGATGATGGTAAACTGAGT	1	2	1.3	GGGCT&GT	..((.&))	3	-0.211087	0	0	novel	intergenic	NA	NA	NA	5'-GGGC-	BP-^^:|	3'- TG-	TAT	5'-GATG	BP-xx.|	3'-AGTC	ATGGTAAA	0.75	3.2	1	1	klRNA	0	0	0	0	0	0	0.0477734	0.0182257	0	0.0474002	0.0346187	0	0.0477264
chr10	80708988	80709139	mmu-klRNA-3155	11.673	-	5	146	GTGAGGT	3.706	CTGA	7.967	5	5	GGGCTGTGAGGTAGGAGTAACATGAGAGTGCTCAGCCTTCATCACAGGCGTCGCCTCCACCTGAGGCCACCTCTTCTGGCAGGTGACACTGCAGATGGTTGCCTCTCTGTCCCGGAGGACTACCCTGTGTGCCTGTCACTTTCTGATGCTC	0	4	-3.6	GGGCT&TGCTC	((((.&.))))	1	-0.332652	61	120	novel	intron	ENSMUSG00000020198.8	Ap3d1	protein_coding	5'- GGGC-	BP-,:|..	3'-CTCGT-	TGT	5'-GAGG	BP-xx:|	3'-AGTC	TAGGAGTAACATGAGAGTGCTCAGCCTTCATCACAGGCGTCGCCTCCACCTGAGGCCACCTCTTCTGGCAGGTGACACTGCAGATGGTTGCCTCTCTGTCCCGGAGGACTACCCTGTGTGCCTGTCACTTT	0.32	6.04	1	1	klRNA	0.204917	0	0.0275239	0	0.858901	0.0342392	0.0477734	0.0729029	0.0748189	0	0.0346187	0.337815	0.349994
chr19	6976218	6976286	mmu-klRNA-3156	19.419	+	5	66	GTGATGA	11.452	CTGA	7.967	5	2	GGGCTGTGATGAACTAGGACAGCTGGCCCACCAGTGCTCTGGTGAGCCGGAGGTCCCGGATGCTGAGA	0	1	2.1	GGGCT&GA	...(.&).	2	0.610773	712	257	novel	intron	ENSMUSG00000056612.7	Ppp1r14b	protein_coding	5'-GGGC-	BP-^^x|	3'- AG-	TGT	5'-GATG	BP-xx.|	3'-AGTC	AACTAGGACAGCTGGCCCACCAGTGCTCTGGTGAGCCGGAGGTCCCGGATG	1.9	5.77	1	1	klRNA	0.0512292	0.0971447	0	0.0281823	2.07944	0.496469	0.557356	0.154919	0.168342	0.584603	0.467352	0.0120648	0.0636353
chr6	4515321	4515371	mmu-klRNA-3157	20.005	+	4	48	ATGATGA	12.038	CTGA	7.967	4	2	GGGGATGATGATAGATGGCCAAGGACTTGTCTAATGTGCCTGACCTGAGC	0	1	2.3	GGGG&GC	.(..&.)	1	0.100854	67	109	novel	intron	ENSMUSG00000029661.16	Col1a2	protein_coding	5'-GGG-	BP-^|.	3'- CG-	GAT	5'-GATG	BP-xx.|	3'-AGTC	ATAGATGGCCAAGGACTTGTCTAATGTGCCTGAC	3.8	5.13	1	1	klRNA	0	0	0	0	0	62.9659	59.7725	54.9324	64.6061	0.584603	0.640445	0.386074	0.747714
chr9	78476139	78476199	mmu-klRNA-3158	16.767	+	4	58	CTGATGA	8.8	CTGA	7.967	4	2	GGGGCTGATGAGATGGCTCAACGGTTAAGAGCACTGATTGCTCTTCTGAAGGTCCTGAGT	0	1	4.1	GGGG&GT	.(..&.)	0	-1.257	0	113	novel	repeatMask	B2_Mm2-SINE	B2_Mm2-B2	B2	5'-GGG-	BP-^:.	3'- TG-	GCT	5'-GATG	BP-xx.|	3'-AGTC	AGATGGCTCAACGGTTAAGAGCACTGATTGCTCTTCTGAAGGTC	4.55	5.41	0	1	klRNA	0.169056	0.15786	0.123858	0.34445	0.135616	0.326985	0.207018	0.0364515	0.0187047	0.0474002	0.0865467	0	0
chr3	87619018	87619075	mmu-klRNA-3159	14.774	+	4	55	GTGATGC	6.807	CTGA	7.967	4	2	GGGGGTGATGCTTGCTGTGGCTTTTACCTTACACCAGGTATAAGGCTCACTCTGAGT	0	1	4.1	GGGG&GT	.(..&.)	0	0.238745	226	62784	novel	intron	ENSMUSG00000041977.18	Arhgef11	protein_coding	5'-GGG-	BP-^:.	3'- TG-	GGT	5'-GATG	BP-xx.|	3'-AGTC	CTTGCTGTGGCTTTTACCTTACACCAGGTATAAGGCTCACT	4.55	6.33	0	1	klRNA	0	0	0	0	0	0.136957	0.127396	0.0729029	0.0374094	0.158001	0.328877	0.0482593	0.127271
chr14	82497237	82497277	mmu-klRNA-3160	20.005	-	4	38	ATGATGA	12.038	CTGA	7.967	4	2	GGGTATGATGACCCACATTTACAGACTAGAGTTTCTGATG	0	1	3.6	GGGT&TG	(...&).	1	0	0	0	novel	intergenic	NA	NA	NA	5'-GGG-	BP-^.:	3'- GT-	TAT	5'-GATGA	BP-xx.||	3'-AGTCT	CCCACATTTACAGACTAGAGTT	3.3	3.51	0	2	klRNA	46.7984	63.3414	68.1053	62.2217	0.610272	0.231115	0.302565	0.0637901	0.123659	0.360768	0.328877	0.104562	0.0742411
chr5	129515836	129515891	mmu-klRNA-3161	14.656	+	4	53	CTGATGT	6.689	CTGA	7.967	4	2	GGGTCTGATGTAAGTGACTCTGCCTCTACAGTGGCAGCTTTCACTGTATCTGAAT	0	2	3.5	GGGT&AT	..((&))	0	-0.117075	971	124	novel	intron	ENSMUSG00000029439.14	Sfswap	protein_coding	5'-GGG-	BP-^:x	3'- TA-	TCT	5'-GATG	BP-xx.|	3'-AGTC	TAAGTGACTCTGCCTCTACAGTGGCAGCTTTCACTGTAT	4.55	5.18	0	1	klRNA	0	0	0	0	0.0904106	0.0342392	0.0159245	0	0.0374094	0.0790004	0.0173093	0.0482593	0.0159088
chr9	56246770	56246807	mmu-klRNA-3162	20.005	-	4	35	ATGATGA	12.038	CTGA	7.967	4	2	GGTCATGATGACTCTCCTTGAAGGTTAATGGCTGATC	0	1	2.7	GGTC&TC	.(..&.)	1	0.388714	10719	5426	novel	intron	ENSMUSG00000074305.9	Peak1	protein_coding	5'-GGT-	BP-^|.	3'- CT-	CAT	5'-GATG	BP-xx.|	3'-AGTC	ACTCTCCTTGAAGGTTAATGG	3.8	4.81	1	1	klRNA	0.0256146	0	0	0.112729	0.0452053	0.0855981	0.0955468	0	0.0374094	0.679403	0.328877	0.0120648	0.0318176
chr2	27382653	27382697	mmu-klRNA-3163-1	17.36	-	4	42	ATGATGG	9.393	CTGA	7.967	4	2	GGTCATGATGGCTTCACCGCATTCTCTTTATGCTGGAACTGAGC	1	2	1.4	GGTC&GC	.((.&))	3	0.130714	3792	45915	novel	intron	ENSMUSG00000009621.18	Vav2	protein_coding	5'-GGT-	BP-^|:	3'- CG-	CAT	5'-GATG	BP-xx.|	3'-AGTC	GCTTCACCGCATTCTCTTTATGCTGGAA	1.15	3.92	1	1	klRNA	0.0512292	0	0	0	0.0904106	0.0342392	0.0557356	0	0.0280571	0.0711003	0.0346187	0.00603241	0.0159088
chr2	27383236	27383280	mmu-klRNA-3163-2	17.36	-	4	42	ATGATGG	9.393	CTGA	7.967	4	2	GGTCATGATGGCTTCACCGCATTCTCTTTATGCTGGAACTGAGC	1	2	1.4	GGTC&GC	.((.&))	3	0.130714	3209	46498	novel	intron	ENSMUSG00000009621.18	Vav2	protein_coding	5'-GGT-	BP-^|:	3'- CG-	CAT	5'-GATG	BP-xx.|	3'-AGTC	GCTTCACCGCATTCTCTTTATGCTGGAA	1.15	3.92	1	1	klRNA	0.0512292	0	0	0	0.0904106	0.0342392	0.0557356	0	0.0280571	0.0711003	0.0346187	0.00603241	0.0159088
chr4	14867453	14867547	mmu-klRNA-3164	11.573	+	5	92	AGGATGC	3.606	CTGA	7.967	5	2	GGTCGAGGATGCTGGCAGAGAGCATTGGATTCCGTGGAACTGGAGTCCCATGTGGGTCCTCTACAAGAGAGGTATGTGCTCTTAACCACTGAGC	0	2	1.4	GGTCG&GC	.((..&))	2	0.0569671	3016	18986	novel	intron	ENSMUSG00000028221.3	Pip4p2	protein_coding	5'-GGTC-	BP-^^.|	3'- CG-	GAG	5'-GATG	BP-xx.|	3'-AGTC	CTGGCAGAGAGCATTGGATTCCGTGGAACTGGAGTCCCATGTGGGTCCTCTACAAGAGAGGTATGTGCTCTTAACCA	2.7	6.41	1	1	klRNA	0	0	0	0	0.0452053	0	0.0477734	0	0.0187047	0.0790004	0.103856	0.0482593	0.0159088
chr7	13329455	13329540	mmu-klRNA-3165	17.308	+	4	83	GTGATGT	9.341	CTGA	7.967	4	2	GGTCGTGATGTTTGTGCAGGAATAGAGACCCTGACTAAGACAGAGCCCTTGAGCACCTTTGCTCCTAAGCATCCTGCAACTGATA	0	1	3.6	GGTC&TA	(...&).	0	-0.0089865	3678	107	novel	intron	ENSMUSG00000033847.15	Pla2g4c	protein_coding	5'-GGT-	BP-^x.	3'- AT-	CGT	5'-GATGTT	BP-xx.|||	3'-AGTCAA	TGTGCAGGAATAGAGACCCTGACTAAGACAGAGCCCTTGAGCACCTTTGCTCCTAAGCATCCTGC	0	4.08	0	3	klRNA	0	0.0242862	0	0	0	0.102718	0.207018	0	0.0748189	0.158001	0.225021	0.0361944	0.0159088
chr10	62292773	62292876	mmu-klRNA-3166	20.005	-	5	101	ATGATGA	12.038	CTGA	7.967	5	2	GGTCTATGATGAACAGATAGGAATGACAGCTCTGTCATTCAGTCATGTGGCACATGCCTTTAATCCCAGCACTTGGGAGGCAAACGCAGGTGGATTTCTGAGT	0	1	2.3	GGTCT&GT	...(.&).	2	0.142065	2826	304	novel	intron	ENSMUSG00000037012.18	Hk1	protein_coding	5'-GGTC-	BP-^^.|	3'- TG-	TAT	5'-GATGAA	BP-xx.|||	3'-AGTCTT	CAGATAGGAATGACAGCTCTGTCATTCAGTCATGTGGCACATGCCTTTAATCCCAGCACTTGGGAGGCAAACGCAGGTGGAT	2.5	4.03	1	3	klRNA	0.019211	0.147585	0.13762	0.200094	0.271232	0.102718	0.0955468	0.0182257	0.0374094	0.0632003	0.0692373	0	0.0159088
chr16	90979477	90979516	mmu-klRNA-3167	17.36	-	5	37	ATGATGG	9.393	CTGA	7.967	5	2	GGTCTATGATGGTGCCTTCCACATCTGTGGAAACTGAGG	1	2	2.1	GGTCT&GG	..((.&))	3	-0.0640811	234	707	novel	intron	ENSMUSG00000022973.18	Synj1	protein_coding	5'-GGTC-	BP-^^:|	3'- GG-	TAT	5'-GATG	BP-xx.|	3'-AGTC	GTGCCTTCCACATCTGTGGAAA	1.95	3.66	1	1	klRNA	0	0	0	0	0	0.0513588	0.0955468	0	0	0.268601	0.0865467	0	0
chr10	71011099	71011171	mmu-klRNA-3168	20.005	-	4	70	ATGATGA	12.038	CTGA	7.967	4	2	GGTGATGATGATGCTGGTGATGATGATGCTGGTGATGATGTTGTTGCTTTGCCCTGGGACCAGCTTCTGAGT	0	1	3.5	GGTG&GT	..(.&).	2	-0.123041	16726	49885	novel	intron	ENSMUSG00000014329.14	Bicc1	protein_coding	5'-GGT-	BP-^::	3'- TG-	GAT	5'-GATGA	BP-xx.||	3'-AGTCT	TGCTGGTGATGATGATGCTGGTGATGATGTTGTTGCTTTGCCCTGGGACCAGCT	5	3.48	0	2	klRNA	0	0.0485723	0	0.0281823	0.135616	0.0342392	0.111471	0	0.0187047	1.89601	2.14636	0.0241296	0
chr9	114435124	114435174	mmu-klRNA-3169	20.005	+	4	48	ATGATGA	12.038	CTGA	7.967	4	2	GGTGATGATGATGTCTGTGTACAATGCACATGTGTGGGTGCTCTCTGAGA	0	1	3.8	GGTG&GA	..(.&).	1	-0.00125	665	2564	novel	intron	ENSMUSG00000045594.10	Glb1	protein_coding	5'-GGT-	BP-^x:	3'- AG-	GAT	5'-GATGA	BP-xx.||	3'-AGTCT	TGTCTGTGTACAATGCACATGTGTGGGTGCTC	3.3	3.82	0	2	klRNA	0	0	0	0.0845468	0.723285	0.0171196	0.0636979	0	0	0.0158001	0.051928	0.0120648	0.0159088
chr7	45909968	45910045	mmu-klRNA-3170	17.36	+	4	75	ATGATGG	9.393	CTGA	7.967	4	2	GGTGATGATGGTCACTACAGTGGGACTCTTTGTCCCTACGTTTCCTTCCTGGAGGGTATTATCCTCCCTTTCTGAGC	1	2	1.1	GGTG&GC	.((.&))	3	0.10752	367	6037	novel	intron	ENSMUSG00000002781.19	Tmem143	protein_coding	5'-GGT-	BP-^|:	3'- CG-	GAT	5'-GATGG	BP-xx.|:	3'-AGTCT	TCACTACAGTGGGACTCTTTGTCCCTACGTTTCCTTCCTGGAGGGTATTATCCTCCCTT	1.15	4.68	1	1	klRNA	0.0768438	0	0	0.0563645	0	0.0342392	0.0159245	0	0	0.142201	0.103856	0	0.0159088
chr1	167373606	167373666	mmu-klRNA-3171	16.767	-	4	58	CTGATGA	8.8	CTGA	7.967	4	2	GGTGCTGATGACTGAATTCTGGCCCGCTGCAAGAGCAGCAGGTGTTCCTAACCACTGAGC	1	2	1.1	GGTG&GC	.((.&))	3	0.0639483	126	964	novel	intron	ENSMUSG00000026688.5	Mgst3	protein_coding	5'-GGT-	BP-^|:	3'- CG-	GCT	5'-GATG	BP-xx.|	3'-AGTC	ACTGAATTCTGGCCCGCTGCAAGAGCAGCAGGTGTTCCTAACCA	1.15	5.81	1	1	klRNA	0.0256146	0	0	0	0	0.0684784	0.0159245	0.0729029	0.0561142	0	0.0173093	0.0241296	0
chr11	117811403	117811470	mmu-klRNA-3172	19.419	+	4	65	GTGATGA	11.452	CTGA	7.967	4	2	GGTGGTGATGAGCTAACATGAGGGTCTCCAGGTCCTCTGCAAGAGCAGTCAGTGCTCTTAACTGATG	0	1	3.6	GGTG&TG	(...&).	0	0.168123	1600	988	novel	intron	ENSMUSG00000048277.15	Syngr2	protein_coding	5'-GGT-	BP-^..	3'- GT-	GGT	5'-GATG	BP-xx.|	3'-AGTC	AGCTAACATGAGGGTCTCCAGGTCCTCTGCAAGAGCAGTCAGTGCTCTTAA	0	5.97	0	1	klRNA	0.358605	0.145717	0.0550478	0	0.180821	0.0171196	0.0636979	0.0364515	0.0187047	0.173801	0.450043	0.0241296	0.0795441
chr12	31919405	31919471	mmu-klRNA-3173	14.774	+	4	64	GTGATGC	6.807	CTGA	7.967	4	2	GGTGGTGATGCACGCCTTTGCCTTTAATCTCCATCTTGGGAGGCAGAGGCAGGTGGATCTCTGAGT	0	1	3.5	GGTG&GT	..(.&).	2	-0.224125	18432	179	novel	intron	ENSMUSG00000035933.5	Cog5	protein_coding	5'-GGT-	BP-^::	3'- TG-	GGT	5'-GATG	BP-xx.|	3'-AGTC	CACGCCTTTGCCTTTAATCTCCATCTTGGGAGGCAGAGGCAGGTGGATCT	5	6.55	0	1	klRNA	0	0	0	0	0	0.0513588	0.0955468	0	0.0187047	0.110601	0.0173093	0	0
chr4	99205862	99206075	mmu-klRNA-3174	20.005	+	4	211	ATGATGA	12.038	CTGA	7.967	4	2	GGTTATGATGATGACTTTGCACAGCCTAGGAGCGTGATGTGGCCAGTGCAACACAGGTGTGCAGCTAAGCCACATGACAGGTGTGTGTGGACAGTGCAGCACAGGTGTGCAGCTGAGCCACATGACAGGTGTGTGTGGCTAGTGCAGCACAGGTGTGCAGCTGAGCCACATGACAGGTGTGTGTGGCCAGTGCAGCACAGGTGTCATCTGAGC	1	2	1.3	GGTT&GC	.((.&))	3	0.174542	11579	6501	novel	intron	ENSMUSG00000028550.15	Atg4c	protein_coding	5'-GGT-	BP-^|:	3'- CG-	TAT	5'-GATGATGAC	BP-xx.||||||	3'-AGTCTACTG	TTTGCACAGCCTAGGAGCGTGATGTGGCCAGTGCAACACAGGTGTGCAGCTAAGCCACATGACAGGTGTGTGTGGACAGTGCAGCACAGGTGTGCAGCTGAGCCACATGACAGGTGTGTGTGGCTAGTGCAGCACAGGTGTGCAGCTGAGCCACATGACAGGTGTGTGTGGCCAGTGCAGCACAGGT	1.15	-3.83	1	6	klRNA	0.409834	0.340006	0.330287	0	0.0904106	4.50246	4.33146	12.6851	20.7248	0.948005	1.1078	0.337815	0.302267
chr19	14555340	14555374	mmu-klRNA-3175	17.308	-	4	32	GTGATGT	9.341	CTGA	7.967	4	2	GGTTGTGATGTAGCTGTCCCATCTGTGTCTGAGT	0	1	3.7	GGTT&GT	..(.&).	2	0.157094	9014	10478	novel	intron	ENSMUSG00000024642.17	Tle4	protein_coding	5'-GGT-	BP-^::	3'- TG-	TGT	5'-GATG	BP-xx.|	3'-AGTC	TAGCTGTCCCATCTGTGT	5	4.35	0	1	klRNA	0.128073	0.0485723	0.220191	0.169094	0.0904106	0	0.0318489	0.0182257	0	0.584603	0.363496	0.0482593	0
chr9	95478693	95478765	mmu-klRNA-3176	17.308	-	4	70	GTGATGT	9.341	CTGA	7.967	4	2	GGTTGTGATGTGTGGCCTCACATGCTGTGGCATAAGGCCTGGGGGTGCCATTTAACCCTGGGCCTGCTGAGG	0	1	3.7	GGTT&GG	..(.&.)	1	0.0987461	501	1171	novel	intron	ENSMUSG00000032407.14	U2surp	protein_coding	5'-GGT-	BP-^.:	3'- GG-	TGT	5'-GATGTG	BP-xx.|::	3'-AGTCGT	TGGCCTCACATGCTGTGGCATAAGGCCTGGGGGTGCCATTTAACCCTGGGCC	3.3	4.54	0	1	klRNA	0	0	0	0	0.316437	0.462229	0.493658	0.109354	0.112228	0.426602	0.311568	0	0.0318176
chr13	46670920	46670984	mmu-klRNA-3177	17.894	+	4	62	ATGATGT	9.927	CTGA	7.967	4	2	GTAAATGATGTGTAGTCACTGGTCTTAGCAAACCGTAGGAAAGTTTGCAGCCAGTCTTCTGAGT	0	1	3.5	GTAA&GT	.(..&).	0	-0.121161	665	224	novel	intron	ENSMUSG00000069237.8	Fam8a1	protein_coding	5'-GTA-	BP-^.x	3'- TG-	AAT	5'-GATG	BP-xx.|	3'-AGTC	TGTAGTCACTGGTCTTAGCAAACCGTAGGAAAGTTTGCAGCCAGTCTT	0	5.4	0	1	klRNA	0.0256146	0	0	0	0.226027	0.0342392	0.0477734	0	0.0374094	0.0316002	0.051928	0.0241296	0.0159088
chr11	69002092	69002152	mmu-klRNA-3178	17.894	-	5	58	ATGATGT	9.927	CTGA	7.967	5	2	GTAACATGATGTGGCTAAGTTTCCCATACTGGGTTTCTGTATGGGTCTATGTACCTGAGT	0	2	2.1	GTAAC&GT	...((&))	1	0.119362	327	254	novel	intron	ENSMUSG00000020899.16	Pfas	protein_coding	5'-GTAA-	BP-^^|x	3'- TG-	CAT	5'-GATG	BP-xx.|	3'-AGTC	TGGCTAAGTTTCCCATACTGGGTTTCTGTATGGGTCTATGTAC	4.75	5.89	1	1	klRNA	0	0	0	0	0.67808	0.0855981	0.127396	0	0	0.347602	0.25964	0.0120648	0.0318176
chr14	63532254	63532295	mmu-klRNA-3179	20.005	-	5	39	ATGATGA	12.038	CTGA	7.967	5	2	GTACCATGATGAAAACATGCATTCTTGTGTTGTTACTGATC	0	1	2.9	GTACC&TC	(....&.)	0	0.110513	2031	1905	novel	intron	ENSMUSG00000035078.6	Mtmr9	protein_coding	5'-GTAC-	BP-^^..	3'- CT-	CAT	5'-GATG	BP-xx.|	3'-AGTC	AAAACATGCATTCTTGTGTTGTTA	0	5.16	0	1	klRNA	0	0	0	0	0	0.0342392	0.0318489	0	0	0.0632003	0	0	0
chr5	140360026	140360098	mmu-klRNA-3180	16.767	-	4	70	CTGATGA	8.8	CTGA	7.967	4	2	GTACCTGATGATGCAGGCGAGCTGGCCAGCCAACTTCTGGATAGCTGCTGGTGCCTAGAGCTGCTTCTGACT	0	1	2.3	GTAC&CT	(...&).	0	-0.442965	93	1852	novel	intron	ENSMUSG00000029560.12	Snx8	protein_coding	5'-GTA-	BP-^..	3'- TC-	CCT	5'-GATGA	BP-xx.||	3'-AGTCT	TGCAGGCGAGCTGGCCAGCCAACTTCTGGATAGCTGCTGGTGCCTAGAGCTGCT	0	3.48	0	2	klRNA	0	0.0971447	0	0.0563645	0	0.256794	0.254791	0	0	0.742604	0.571208	0.0361944	0.0318176
chr7	44858122	44858144	mmu-klRNA-3181	17.308	+	4	20	GTGATGT	9.341	CTGA	7.967	4	2	GTACGTGATGTAAACCCTGACT	0	1	2.3	GTAC&CT	(...&).	0	0.2295	568	18	novel	intron	ENSMUSG00000002963.17	Pnkp	protein_coding	5'-GTA-	BP-^..	3'- TC-	CGT	5'-GATG	BP-xx.|	3'-AGTC	TAAACC	0	3.2	0	1	klRNA	0	0.0242862	0.110096	0.0281823	0	0	0.0477734	0	0	0.110601	0.051928	0	0
chr7	120975885	120975965	mmu-klRNA-3182	20.005	-	4	78	ATGATGA	12.038	CTGA	7.967	4	2	GTAGATGATGAAGAGTCCTGGTGACGTGAGTTAGAACCTTTGGTTTCTGACTGTGACTCACCATGTGTGTTTCGCTGAGT	0	1	3.5	GTAG&GT	.(..&).	0	0.178693	5568	5447	novel	intron	ENSMUSG00000030878.11	Cdr2	protein_coding	5'-GTA-	BP-^.x	3'- TG-	GAT	5'-GATG	BP-xx.|	3'-AGTC	AAGAGTCCTGGTGACGTGAGTTAGAACCTTTGGTTTCTGACTGTGACTCACCATGTGTGTTTCG	0	6.01	0	1	klRNA	0	0.0242862	0	0.0563645	0.135616	0.0342392	0.0477734	0	0	0.0948005	0.0173093	0	0
chr4	32699874	32699989	mmu-klRNA-3183	20.005	+	4	113	ATGATGA	12.038	CTGA	7.967	4	2	GTAGATGATGACCTTTTGTACAAACCATCTGAGAGGTGCTGCTGTTGTACAGGGAAACACATAAACCTGAGTTGCAGGCTCCTGAGTTTGATTAGGCTTGTACCGAGGTCTGAGT	0	1	3.5	GTAG&GT	.(..&).	0	-0.282317	306	85	novel	intron	ENSMUSG00000058006.12	Mdn1	protein_coding	5'-GTA-	BP-^.x	3'- TG-	GAT	5'-GATGACCTT	BP-xx.|||||:	3'-AGTCTGGAG	TTGTACAAACCATCTGAGAGGTGCTGCTGTTGTACAGGGAAACACATAAACCTGAGTTGCAGGCTCCTGAGTTTGATTAGGCTTGTACC	0	-3.78	0	5	klRNA	0.0512292	0	0	0.169094	0.226027	0.0684784	0.175169	0.0182257	0.0187047	0.553003	0.25964	0.0120648	0.0636353
chr11	61158671	61158743	mmu-klRNA-3184	19.419	-	4	70	GTGATGA	11.452	CTGA	7.967	4	2	GTAGGTGATGAACCATTTGTTTATTGAGCCATTTGTGTGTAGCTTTGTGTGGCTATGTGCTCCGTTCTGAGT	0	1	3.5	GTAG&GT	.(..&).	0	0.0542135	461	253	novel	intron	ENSMUSG00000042506.15	Usp22	protein_coding	5'-GTA-	BP-^.x	3'- TG-	GGT	5'-GATGAAC	BP-xx.||||	3'-AGTCTTG	CATTTGTTTATTGAGCCATTTGTGTGTAGCTTTGTGTGGCTATGTGCTCC	0	0.45	0	4	klRNA	0.0109777	0.076328	0	0	0.0452053	0.0855981	0.111471	0	0	0.0158001	0.051928	0	0
chr11	64999508	64999602	mmu-klRNA-3185	14.774	+	4	92	GTGATGC	6.807	CTGA	7.967	4	2	GTAGGTGATGCTATCACATAGCAGACTGGTTCTTACCCAGTCGGTCTCCTGGTTGTTGTCCTGAGGACACATCACAGGACCGAGAGAGCTGAGT	0	1	3.5	GTAG&GT	.(..&).	0	-0.441455	70	83	novel	intron	ENSMUSG00000020549.14	Elac2	protein_coding	5'-GTA-	BP-^.x	3'- TG-	GGT	5'-GATGCT	BP-xx.|||	3'-AGTCGA	ATCACATAGCAGACTGGTTCTTACCCAGTCGGTCTCCTGGTTGTTGTCCTGAGGACACATCACAGGACCGAGAG	0	1.32	0	3	klRNA	0	0	0	0	0	0.0684784	0.127396	0	0.0187047	0.126401	0.103856	0	0.0159088
chr7	80773987	80774037	mmu-klRNA-3186	15.36	-	5	48	ATGATGC	7.393	CTGA	7.967	5	2	GTCACATGATGCCCTCATCCTTCTGCCATGTTCCAGAAGGCAGCCTGAGT	0	1	1.8	GTCAC&GT	..(..&).	0	0.241583	25812	5522	novel	intron	ENSMUSG00000030536.10	Iqgap1	protein_coding	5'-GTCA-	BP-^^.x	3'- TG-	CAT	5'-GATG	BP-xx.|	3'-AGTC	CCCTCATCCTTCTGCCATGTTCCAGAAGGCAGC	0	5.9	0	1	klRNA	0.0256146	0	0	0	1.08493	0.0855981	0.0796223	0	0	0.189601	0.207712	0.0120648	0
chr1	189846491	189846643	mmu-klRNA-3187	16.774	+	4	150	GTGATGG	8.807	CTGA	7.967	4	2	GTCAGTGATGGTTTGATGGCAACATTGTCATTGTCTGATAATGGTGGCTACATTGTCATTGTCTGATAATGGTGGCTACATTGTCATTGTCTGATAATGGTGGCTACATTGTCATTGTCTGATAATGGTGGCAACATTGTCATTGTCTGATC	0	1	2.9	GTCA&TC	(...&.)	0	0.0443152	79	3380	novel	intron	ENSMUSG00000026604.17	Ptpn14	protein_coding	5'-GTC-	BP-^..	3'- CT-	AGT	5'-GATGGT	BP-xx.|::	3'-AGTCTG	TTGATGGCAACATTGTCATTGTCTGATAATGGTGGCTACATTGTCATTGTCTGATAATGGTGGCTACATTGTCATTGTCTGATAATGGTGGCTACATTGTCATTGTCTGATAATGGTGGCAACATTGTCATT	0	6.95	0	1	klRNA	0	0	0	0	0	0.393751	0.46181	0.0182257	0	0.0158001	0	0	0.0159088
chr13	3566746	3566796	mmu-klRNA-3188	17.308	-	5	48	GTGATGT	9.341	CTGA	7.967	5	2	GTCCAGTGATGTCACTTGTAGCCAGTCTGGGTTGACCTGGTAAACTGATA	0	1	3.9	GTCCA&TA	.(...&.)	0	-0.338583	121	79	novel	intron	ENSMUSG00000033799.10	Tasor2	protein_coding	5'-GTCC-	BP-^^..	3'- AT-	AGT	5'-GATGT	BP-xx.||	3'-AGTCA	CACTTGTAGCCAGTCTGGGTTGACCTGGTAA	0	4.08	0	2	klRNA	0	0	0	0	0	0.0513588	0.111471	0	0	0.0948005	0.138475	0	0.0159088
chr19	3888906	3888937	mmu-klRNA-3189	17.894	+	4	29	ATGATGT	9.927	CTGA	7.967	4	2	GTCCATGATGTCTTCAGGACCAAAGCTGAAA	0	1	3.5	GTCC&AA	.(..&).	1	-0.221484	1459	85	novel	intron	ENSMUSG00000024843.15	Chka	protein_coding	5'-GTC-	BP-^|.	3'- AA-	CAT	5'-GATGT	BP-xx.|:	3'-AGTCG	CTTCAGGACCAAA	4.75	2.85	1	1	klRNA	0.0512292	0	0	0.25364	1.98903	0	0.0159245	0	0	0.0474002	0.051928	0	0
chr5	135442649	135442682	mmu-klRNA-3190	20.005	-	5	31	ATGATGA	12.038	CTGA	7.967	5	2	GTCCTATGATGAATGGCTTACTAAATCCTGAGA	0	2	1.4	GTCCT&GA	.((..&))	2	0.65	2052	2325	novel	intron	ENSMUSG00000039959.13	Hip1	protein_coding	5'-GTCC-	BP-^^.|	3'- AG-	TAT	5'-GATG	BP-xx.|	3'-AGTC	AATGGCTTACTAAATC	1.7	4.32	1	1	klRNA	0	0	0	0	0	0.222555	0.302565	0.0182257	0	0	0	0.0241296	0
chr9	114771812	114771864	mmu-klRNA-3191	12.259	-	6	50	ATGAGGT	4.292	CTGA	7.967	6	2	GTCCTGATGAGGTCCCACAAGGCCACCCTCTGTGGTGACGACTGTTCTGAGA	0	2	1.4	GTCCTG&GA	.((...&))	1	0.155462	9803	602	novel	intron	ENSMUSG00000032436.17	Cmtm7	protein_coding	5'-GTCCT-	BP-^^^.:	3'- AG-	GAT	5'-GAGG	BP-xx:|	3'-AGTC	TCCCACAAGGCCACCCTCTGTGGTGACGACTGTT	3.1	4.58	0	1	klRNA	0.0768438	0	0	0.310005	0.135616	0.0342392	0	0	0	0	0.0346187	0	0.0159088
chr17	13899490	13899584	mmu-klRNA-3192	14.435	+	4	92	TTGATGA	6.468	CTGA	7.967	4	2	GTCCTTGATGATTGAGCCTGGAATCTCTGTACCCCTGCCATTTGGCAAGGTACATGGAGACCATGCCTGCTTTGGCACTGGGTTTTATCTGATC	0	1	2.9	GTCC&TC	(...&.)	0	-0.0636286	263	2945	novel	intron	ENSMUSG00000068036.16	Afdn	protein_coding	5'-GTC-	BP-^..	3'- CT-	CTT	5'-GATGAT	BP-xx.|||	3'-AGTCTA	TGAGCCTGGAATCTCTGTACCCCTGCCATTTGGCAAGGTACATGGAGACCATGCCTGCTTTGGCACTGGGTTTT	0	3.02	0	3	klRNA	0	0.121431	0	0	0.180821	0.205435	0.0955468	0	0	0.0632003	0.0692373	0	0
chr3	102492730	102492831	mmu-klRNA-3193	17.894	+	5	99	ATGATGT	9.927	CTGA	7.967	5	2	GTCTCATGATGTCACACAGGCAGAAGCCCACTCTGGGGCCTACAGCAGGCACTTGACAATGGCTCCATCAGTCCTCTGATGTGCCTAAGTGAACACTGAGC	0	2	1.6	GTCTC&GC	((...&))	1	0.035897	22770	16879	novel	intron	ENSMUSG00000027859.10	Ngf	protein_coding	5'-GTCT-	BP-^^.:	3'- CG-	CAT	5'-GATGT	BP-xx.||	3'-AGTCA	CACACAGGCAGAAGCCCACTCTGGGGCCTACAGCAGGCACTTGACAATGGCTCCATCAGTCCTCTGATGTGCCTAAGTGAAC	3.4	5.23	0	2	klRNA	0	0	0	0	0	0.0513588	0.127396	0	0	0	0	0	0
chr8	127211243	127211282	mmu-klRNA-3194	17.894	+	5	37	ATGATGT	9.927	CTGA	7.967	5	2	GTCTCATGATGTGGCCATTGTATGATTGTCTAACTGACT	0	1	2.3	GTCTC&CT	(....&).	0	-0.324676	146770	133726	novel	intron	ENSMUSG00000025812.18	Pard3	protein_coding	5'-GTCT-	BP-^^..	3'- TC-	CAT	5'-GATGT	BP-xx.||	3'-AGTCA	GGCCATTGTATGATTGTCTA	0	2.31	0	2	klRNA	0	0	0	0.0281823	0.271232	0	0	0	0	0.0474002	0.0346187	0	0
chr3	126799593	126799698	mmu-klRNA-3195	20.005	+	5	103	ATGATGA	12.038	CTGA	7.967	5	2	GTGAAATGATGAGCTGGTGAGCACCAGGCACACTGTCCCCACACAGTGACCAGTGCTACACATCCAGGGGCCGCACTGCCCTGCTGTTCTGTGTGCTAACTGATG	0	1	3.6	GTGAA&TG	...(.&).	2	0.388053	1313	2025	novel	intron	ENSMUSG00000053819.16	Camk2d	protein_coding	5'-GTGA-	BP-^^.|	3'- GT-	AAT	5'-GATG	BP-xx.|	3'-AGTC	AGCTGGTGAGCACCAGGCACACTGTCCCCACACAGTGACCAGTGCTACACATCCAGGGGCCGCACTGCCCTGCTGTTCTGTGTGCTAA	2.9	6.56	1	1	klRNA	0	0.0485723	0	0.0281823	0.361643	0.0855981	0.0477734	0	0.0374094	0.0474002	0.0692373	0.0241296	0.0159088
chr6	21851748	21851796	mmu-klRNA-3196	20.005	-	4	46	ATGATGA	12.038	CTGA	7.967	4	2	GTGAATGATGACCGGTCCGGCTTGGGTACTGCCGCACCGGCCCTGACT	0	1	1.7	GTGA&CT	..(.&).	2	0.652326	29	603	novel	intron	ENSMUSG00000029669.14	Tspan12	protein_coding	5'-GTG-	BP-^.|	3'- TC-	AAT	5'-GATG	BP-xx.|	3'-AGTC	ACCGGTCCGGCTTGGGTACTGCCGCACCGGCC	2	5.07	1	1	klRNA	0.0256146	0	0.13762	0	0.67808	0.0513588	0.0159245	0	0	0.268601	0.311568	0	0
chr16	87362732	87362858	mmu-klRNA-3197	14.774	+	4	124	GTGATGC	6.807	CTGA	7.967	4	2	GTGAGTGATGCAGAAGGGGAGAGATTCTGCTGCAAGCACCAAGTGTGATCTGCCTAGTCAGAGCTCTCACCCAGATCAAGCCACAGTGCTTAAACGGGTCCATTACCCTAAATAACAAATCTGAAT	0	2	2.9	GTGA&AT	((..&))	0	0.22158	129	3280	novel	intron	ENSMUSG00000044442.11	N6amt1	protein_coding	5'-GTG-	BP-^.x	3'- TA-	AGT	5'-GATG	BP-xx.|	3'-AGTC	CAGAAGGGGAGAGATTCTGCTGCAAGCACCAAGTGTGATCTGCCTAGTCAGAGCTCTCACCCAGATCAAGCCACAGTGCTTAAACGGGTCCATTACCCTAAATAACAAAT	0	7.4	0	1	klRNA	0.183571	0.170003	0.0275239	0.112729	0.0452053	0	0.0477734	0	0	0.0316002	0.0173093	0	0
chr7	80188774	80188808	mmu-klRNA-3198	20.005	+	4	32	ATGATGA	12.038	CTGA	7.967	4	2	GTGCATGATGAGTAAGCATTCTTACTAACTGAGC	0	2	0.6	GTGC&GC	..((&))	0	0.0773125	1783	9710	novel	intron	ENSMUSG00000030539.13	Sema4b	protein_coding	5'-GTG-	BP-^..	3'- CG-	CAT	5'-GATG	BP-xx.|	3'-AGTC	AGTAAGCATTCTTACTAA	0	4.85	0	1	klRNA	0.102458	0.0242862	0	0.0281823	0	0	0.0159245	0	0	0.126401	0.051928	0	0
chr5	115541463	115541529	mmu-klRNA-3199	17.894	+	4	64	ATGATGT	9.927	CTGA	7.967	4	2	GTGCATGATGTGCAACCTTGAGGCGCAGAGCTCTTCAGCTCTCACTGACAGCCTCCTGTGCTGATA	1	2	3.6	GTGC&TA	.((.&))	3	-0.0240156	34595	2813	novel	intron	ENSMUSG00000029528.19	Pxn	protein_coding	5'-GTG-	BP-^|:	3'- AT-	CAT	5'-GATGTGCA	BP-xx.|::||	3'-AGTCGTGT	ACCTTGAGGCGCAGAGCTCTTCAGCTCTCACTGACAGCCTCC	2.9	-0.49	1	3	klRNA	0.102458	0.194289	0.0550478	0.0281823	0.135616	0.513588	0.350338	0	0	0.395002	0.380805	0.0120648	0
chr13	38187235	38187276	mmu-klRNA-3200	16.218	+	5	39	AGGATGA	8.251	CTGA	7.967	5	2	GTGCTAGGATGATTGGCATGTGCCTGATATCACATCTGAGT	1	2	1.3	GTGCT&GT	..((.&))	3	-0.319098	447	464	novel	intron	ENSMUSG00000054889.10	Dsp	protein_coding	5'-GTGC-	BP-^^:|	3'- TG-	TAG	5'-GATGAT	BP-xx.|||	3'-AGTCTA	TGGCATGTGCCTGATATCAC	0.95	2.41	1	3	klRNA	0	0.0728585	0.13762	0	2.84794	0	0	0	0	0.0474002	0.051928	0.0241296	0
chr11	51266596	51266681	mmu-klRNA-3201	15.36	+	5	83	ATGATGC	7.393	CTGA	7.967	5	2	GTGCTATGATGCCTGCCTTTTTATGTGGGTGTGAGTGATCTGAACTCAGGTCCTCATTGCTTGCATAGCAAGCACATTACTGAGT	1	2	1.3	GTGCT&GT	..((.&))	3	0.116923	4803	489	novel	intron	ENSMUSG00000020385.16	Clk4	protein_coding	5'-GTGC-	BP-^^:|	3'- TG-	TAT	5'-GATG	BP-xx.|	3'-AGTC	CCTGCCTTTTTATGTGGGTGTGAGTGATCTGAACTCAGGTCCTCATTGCTTGCATAGCAAGCACATTA	0.95	6.28	1	1	klRNA	0	0	0	0	0	0.0684784	0	0	0	0.0316002	0	0	0
chr11	106150339	106150410	mmu-klRNA-3202	17.894	+	5	69	ATGATGT	9.927	CTGA	7.967	5	2	GTGCTATGATGTGGACACAGGACGTGAACTTGCTTCTAAGCAGGTCCAGTTTGACCCAGATAGTCCTGAGA	0	1	2.1	GTGCT&GA	...(.&).	2	4.39132	70	8	novel	exon	ENSMUSG00000020700.11	Map3k3	protein_coding	5'-GTGC-	BP-^^x|	3'- AG-	TAT	5'-GATG	BP-xx.|	3'-AGTC	TGGACACAGGACGTGAACTTGCTTCTAAGCAGGTCCAGTTTGACCCAGATAGTC	1.9	6.13	1	1	klRNA	0	0	0	0	0	0	0.0477734	0.0182257	0.149638	0.142201	0.0173093	0.205102	0.111362
chr1	91519871	91519937	mmu-klRNA-3203	16.767	+	5	64	CTGATGA	8.8	CTGA	7.967	5	2	GTGCTCTGATGAATGGCAGCTGTGCCCATTGAATGGGGCTGGTGTTCCTCTGCAGAGAGTCTGAGT	1	2	1.3	GTGCT&GT	..((.&))	3	-0.423437	209	118	novel	intron	ENSMUSG00000034292.13	Traf3ip1	protein_coding	5'-GTGC-	BP-^^:|	3'- TG-	TCT	5'-GATGA	BP-xx.||	3'-AGTCT	ATGGCAGCTGTGCCCATTGAATGGGGCTGGTGTTCCTCTGCAGAGAG	0.95	4.23	1	2	klRNA	0.0256146	0	0.247715	0.310005	0.0452053	0.0342392	0.0636979	0	0.0187047	0.221201	0.276949	0.0120648	0.0159088
chr16	30338745	30338826	mmu-klRNA-3204	13.784	-	5	79	GTGAGGA	5.817	CTGA	7.967	5	2	GTGCTGTGAGGAGAACAGCAGTGTCTGATGACCTGGTATAAGGAGGACCACTTGTTTCATTTGTGTGTTAGCTCTCTGAGT	1	2	1.3	GTGCT&GT	..((.&))	3	-0.0660814	786	76	novel	intron	ENSMUSG00000022533.14	Atp13a3	protein_coding	5'-GTGC-	BP-^^:|	3'- TG-	TGT	5'-GAGGAGA	BP-xx:||||	3'-AGTCTCT	ACAGCAGTGTCTGATGACCTGGTATAAGGAGGACCACTTGTTTCATTTGTGTGTTAGC	0.95	-0.69	1	4	klRNA	0.0768438	0	0	0.0140911	3.3904	0.0855981	0.0477734	0.0182257	0.0561142	0.110601	0.051928	0	0
chr8	127414216	127414320	mmu-klRNA-3205	19.419	+	5	102	GTGATGA	11.452	CTGA	7.967	5	2	GTGCTGTGATGAGTGAGAGTGACCTGTTGCCACCTGAAAGAAACTTTCAGTGTGTGCTTCAGTTACAAGACAACTGATGGGATACATACACACCTGCACTGAGA	0	1	2.1	GTGCT&GA	...(.&).	2	0.378068	4509	1249	novel	intron	ENSMUSG00000025812.18	Pard3	protein_coding	5'-GTGC-	BP-^^x|	3'- AG-	TGT	5'-GATG	BP-xx.|	3'-AGTC	AGTGAGAGTGACCTGTTGCCACCTGAAAGAAACTTTCAGTGTGTGCTTCAGTTACAAGACAACTGATGGGATACATACACACCTGCA	1.9	6.55	1	1	klRNA	0	0	0.0183493	0	0.406848	0.0855981	0.0318489	0	0	0.158001	0.103856	0	0
chr15	32981680	32981746	mmu-klRNA-3206	19.419	+	5	64	GTGATGA	11.452	CTGA	7.967	5	2	GTGCTGTGATGAGTGTGGTGGGGTGTTGTTTTGTCATGCCACCCATTAGACCCAGAAACACTGAGT	1	2	1.3	GTGCT&GT	..((.&))	3	-0.110609	60375	35355	novel	intron	ENSMUSG00000022261.6	Sdc2	protein_coding	5'-GTGC-	BP-^^:|	3'- TG-	TGT	5'-GATG	BP-xx.|	3'-AGTC	AGTGTGGTGGGGTGTTGTTTTGTCATGCCACCCATTAGACCCAGAAACA	0.95	5.93	1	1	klRNA	0.0256146	0	0	0	0.135616	0	0.0318489	0.0182257	0.0374094	0.0948005	0.051928	0.0120648	0.0159088
chr2	153197528	153197603	mmu-klRNA-3207	16.218	+	5	73	AGGATGA	8.251	CTGA	7.967	5	2	GTGGAAGGATGAGACTCAAGTGTAAGCCTGGGGCCTTGGGTTTTTGTGCCTGGCCTCTAGCCTGAGAGACTGACT	1	2	0.6	GTGGA&CT	..((.&))	3	0.00885284	1963	746	novel	intron	ENSMUSG00000068040.10	Tm9sf4	protein_coding	5'-GTGG-	BP-^^:|	3'- TC-	AAG	5'-GATG	BP-xx.|	3'-AGTC	AGACTCAAGTGTAAGCCTGGGGCCTTGGGTTTTTGTGCCTGGCCTCTAGCCTGAGAGA	1.35	6.11	1	1	klRNA	0.0256146	0.0242862	0	0.112729	0.226027	0.0171196	0.0636979	0.0182257	0.0187047	0.0632003	0.0346187	0.0482593	0
chr4	131886837	131886893	mmu-klRNA-3208	13.845	+	4	54	ATGAAGA	5.878	CTGA	7.967	4	2	GTGGATGAAGAAGACTAAAGCATACACAGGGGTGCGAATGGCCCAAAGATCTGAGC	0	2	1.3	GTGG&GC	((..&))	0	0.195148	12967	4313	novel	intron	ENSMUSG00000028911.16	Srsf4	protein_coding	5'-GTG-	BP-^..	3'- CG-	GAT	5'-GAAGA	BP-xx|||	3'-AGTCT	AGACTAAAGCATACACAGGGGTGCGAATGGCCCAAAGA	0	3.55	0	3	klRNA	0	0	0.364692	0.169094	0.0904106	0.587773	0.828072	0.0546772	0.0374094	0.268601	0.276949	0.0361944	0
chr10	80430957	80431015	mmu-klRNA-3209	20.005	-	4	56	ATGATGA	12.038	CTGA	7.967	4	2	GTGGATGATGAACCAGTCTCAGAGAATGGCACCCGTGGGCTCTGACAAGGAACTGAGT	0	1	3.5	GTGG&GT	.(..&).	0	1.09071	-4	21	novel	exon	ENSMUSG00000020167.14	Tcf3	protein_coding	5'-GTG-	BP-^..	3'- TG-	GAT	5'-GATG	BP-xx.|	3'-AGTC	AACCAGTCTCAGAGAATGGCACCCGTGGGCTCTGACAAGGAA	0	5.76	0	1	klRNA	0.0256146	0	0	0.0563645	0.361643	0.0171196	0.111471	0	0	0.205401	0.0865467	0	0.0159088
chr15	93718201	93718276	mmu-klRNA-3210	20.005	+	4	73	ATGATGA	12.038	CTGA	7.967	4	2	GTGGATGATGACAGACTTTCCAGAATTATGGATTCTCAGTGATATTTTTTTGCATCTGGAAATGTTATCCTGAGC	0	2	1.3	GTGG&GC	((..&))	0	0.159377	0	0	novel	intergenic	NA	NA	NA	5'-GTG-	BP-^..	3'- CG-	GAT	5'-GATG	BP-xx.|	3'-AGTC	ACAGACTTTCCAGAATTATGGATTCTCAGTGATATTTTTTTGCATCTGGAAATGTTATC	0	5.73	0	1	klRNA	0	0	0	0	0.452053	0	0	0	0.0187047	0.252801	0.207712	0	0
chr2	121184579	121184621	mmu-klRNA-3211	16.767	+	4	40	CTGATGA	8.8	CTGA	7.967	4	2	GTGGCTGATGACAACAATGACTGCAGCAAAACCGCTCTGATA	1	2	3	GTGG&TA	.((.&))	3	-0.245976	80	80	novel	intron	ENSMUSG00000027263.12	Tubgcp4	protein_coding	5'-GTG-	BP-^|:	3'- AT-	GCT	5'-GATGA	BP-xx.||	3'-AGTCT	CAACAATGACTGCAGCAAAACCGC	2.9	3.61	1	2	klRNA	0	0.0323816	0	0.112729	0.271232	0	0.0159245	0	0	0.0316002	0.0692373	0	0
chr2	18217925	18217984	mmu-klRNA-3212	16.774	-	4	57	GTGATGG	8.807	CTGA	7.967	4	2	GTGGGTGATGGTGGAATGTAGGGAGGCACTCACCACAAGATGCTCATCCTACACTGATG	0	1	3.8	GTGG&TG	..(.&).	2	-0.219895	1466	600	novel	intron	ENSMUSG00000026740.12	Dnajc1	protein_coding	5'-GTG-	BP-^::	3'- GT-	GGT	5'-GATG	BP-xx.|	3'-AGTC	GTGGAATGTAGGGAGGCACTCACCACAAGATGCTCATCCTACA	4.2	4.39	0	1	klRNA	0	0.0242862	0	0	0	0.0684784	0.0159245	0	0	0.0158001	0.051928	0	0
chr3	36555758	36555790	mmu-klRNA-3213	17.894	+	4	30	ATGATGT	9.927	CTGA	7.967	4	2	GTGTATGATGTGTAACACTCTGCCAGCTGAGC	0	2	1.3	GTGT&GC	((..&))	0	0.407967	194	1072	novel	intron	ENSMUSG00000027714.11	Exosc9	protein_coding	5'-GTG-	BP-^..	3'- CG-	TAT	5'-GATGT	BP-xx.|:	3'-AGTCG	GTAACACTCTGCCA	0	2.23	0	1	klRNA	0	0	0	0	0.0904106	0.0513588	0.127396	0	0	0.126401	0.207712	0	0
chr4	88397025	88397110	mmu-klRNA-3214	16.767	+	4	83	CTGATGA	8.8	CTGA	7.967	4	2	GTGTCTGATGAACAGATCCAGGGTTTTGTTGAAAACCTGATGGTGGAAGTTTTTAAAACAGCTTCCCAACCGTGCCATCCTGAGA	0	1	3.8	GTGT&GA	.(..&).	1	1.46384	51	125	novel	exon	ENSMUSG00000038368.16	Focad	protein_coding	5'-GTG-	BP-^|.	3'- AG-	TCT	5'-GATG	BP-xx.|	3'-AGTC	AACAGATCCAGGGTTTTGTTGAAAACCTGATGGTGGAAGTTTTTAAAACAGCTTCCCAACCGTGCCATC	4.75	5.9	1	1	klRNA	0.0512292	0	0	0	0.271232	0.0513588	0	0.0182257	0	0.0316002	0	0.0241296	0.0159088
chr7	97381250	97381309	mmu-klRNA-3215	16.767	+	4	57	CTGATGA	8.8	CTGA	7.967	4	2	GTTACTGATGACATAACCCATATCTTAGCACCAGGCTTGATGCTAGTATGGATCTGATG	0	2	3.9	GTTA&TG	..((&))	0	0.225474	942	1264	novel	intron	ENSMUSG00000035704.17	Alg8	protein_coding	5'-GTT-	BP-^:.	3'- GT-	ACT	5'-GATGA	BP-xx.||	3'-AGTCT	CATAACCCATATCTTAGCACCAGGCTTGATGCTAGTATGGA	4.75	4.28	0	2	klRNA	0.0256146	0.0242862	0.0275239	0.450916	0.361643	0	0	0	0	0.110601	0.155784	0	0
chr14	119091662	119091725	mmu-klRNA-3216	20.005	-	4	61	ATGATGA	12.038	CTGA	7.967	4	2	GTTCATGATGAAAGTCACTCACGTTTGAGGAGTGTGTCTTGGAGTGTTGTTGACATGCTGACT	0	1	2.3	GTTC&CT	(...&).	0	0.191918	3581	338	novel	intron	ENSMUSG00000042104.18	Uggt2	protein_coding	5'-GTT-	BP-^..	3'- TC-	CAT	5'-GATG	BP-xx.|	3'-AGTC	AAAGTCACTCACGTTTGAGGAGTGTGTCTTGGAGTGTTGTTGACATG	0	5.68	0	1	klRNA	0	0.145717	0.0550478	0.0281823	0	0.222555	0.350338	0	0	0.189601	0.190403	0.0361944	0
chr5	136117054	136117118	mmu-klRNA-3217	20.005	+	4	62	ATGATGA	12.038	CTGA	7.967	4	2	GTTCATGATGACAGCTGTGAAGGGACAGAGACACAGCTCTCTTACACTCCTCAGCAACCTGAGG	0	2	2.9	GTTC&GG	..((&))	2	0.105327	249	2876	novel	intron	ENSMUSG00000039771.13	Polr2j	protein_coding	5'-GTT-	BP-^::	3'- GG-	CAT	5'-GATG	BP-xx.|	3'-AGTC	ACAGCTGTGAAGGGACAGAGACACAGCTCTCTTACACTCCTCAGCAAC	3.4	5.5	0	1	klRNA	0	0	0	0	0.316437	0.154076	0.0955468	0	0.0374094	0.426602	0.346187	0.0120648	0
chr19	43507515	43507653	mmu-klRNA-3218	17.36	-	5	136	ATGATGG	9.393	CTGA	7.967	5	2	GTTCCATGATGGTGGATATAAGAGGCAGACTGCCCAGTCGTAGGCTCCAAGTCTGGAGTTCTTATAACTGGTTAGACTTGTTCCTAGTATAACTCAATGGCAAGCCTCTACGACGCCCAGTGGACACTGAGCCTGAGG	0	2	0.8	GTTCC&GG	...((&))	3	0.0434416	216	81	novel	intron	ENSMUSG00000025190.13	Got1	protein_coding	5'-GTTC-	BP-^^:|	3'- GG-	CAT	5'-GATGGT	BP-xx.||:	3'-AGTCCG	GGATATAAGAGGCAGACTGCCCAGTCGTAGGCTCCAAGTCTGGAGTTCTTATAACTGGTTAGACTTGTTCCTAGTATAACTCAATGGCAAGCCTCTACGACGCCCAGTGGACACTGA	1.95	1.22	1	2	klRNA	0.653173	0.607154	0.605526	0.732739	1.80821	0.0513588	0.111471	0.0182257	0.0374094	0.268601	0.190403	0.0723889	0.0477264
chr8	125479620	125479658	mmu-klRNA-3219	19.419	-	5	36	GTGATGA	11.452	CTGA	7.967	5	2	GTTCTGTGATGACTTGTAGACAAGAGCGTCAGCTGACC	0	1	2.5	GTTCT&CC	(....&).	0	0.0339722	495	4622	novel	intron	ENSMUSG00000001995.9	Sipa1l2	protein_coding	5'-GTTC-	BP-^^..	3'- CC-	TGT	5'-GATG	BP-xx.|	3'-AGTC	ACTTGTAGACAAGAGCGTCAG	0	4.81	0	1	klRNA	0.0256146	0.267148	0.552772	0	1.13013	0.154076	0.127396	0	0	0.268601	0.103856	0.0241296	0.0159088
chr9	75447547	75447646	mmu-klRNA-3220	14.656	+	5	97	CTGATGT	6.689	CTGA	7.967	5	2	GTTGACTGATGTTTCCTGAGGCTCTGCTGTACATGGCTGCCGTTCTAAGTCATGTCCTATACCTTGCCATCTGGTGGTGAGGGTGTGCCTACTCTGAGA	0	2	2.6	GTTGA&GA	.((..&))	1	-0.00837408	341	655	novel	intron	ENSMUSG00000042487.6	Leo1	protein_coding	5'-GTTG-	BP-^^|.	3'- AG-	ACT	5'-GATG	BP-xx.|	3'-AGTC	TTTCCTGAGGCTCTGCTGTACATGGCTGCCGTTCTAAGTCATGTCCTATACCTTGCCATCTGGTGGTGAGGGTGTGCCTACT	4.75	5.98	1	1	klRNA	0	0.0291434	0	0	0.271232	0.205435	0.159245	0	0	0.0790004	0.103856	0	0
chr6	98941007	98941089	mmu-klRNA-3221	20.005	-	4	80	ATGATGA	12.038	CTGA	7.967	4	2	GTTGATGATGAAGAGTTTATACGTGGCCGCCATATTCAACGAGGCCGTCCTCGCAAATACTGCCCCGGTGAAAACTCTGACG	0	1	1.6	GTTG&CG	(...&).	0	4.84792	446	1219	novel	intron	ENSMUSG00000030067.17	Foxp1	protein_coding	5'-GTT-	BP-^:.	3'- GC-	GAT	5'-GATGA	BP-xx.||	3'-AGTCT	AGAGTTTATACGTGGCCGCCATATTCAACGAGGCCGTCCTCGCAAATACTGCCCCGGTGAAAAC	4.75	4.36	0	2	klRNA	0.102458	0	0.0275239	0	0	0.102718	0.382187	0	0.0561142	0.126401	0.0346187	0	0
chr5	134169845	134169905	mmu-klRNA-3222	20.005	-	4	58	ATGATGA	12.038	CTGA	7.967	4	2	GTTGATGATGATCAAACCCAGGGCCTGGTGCTGCTAGACTCTTGGCCCAGGAGACTGATT	0	1	4.4	GTTG&TT	(...&).	0	0.143948	1941	499	novel	intron	ENSMUSG00000061979.8	Rcc1l	protein_coding	5'-GTT-	BP-^..	3'- TT-	GAT	5'-GATG	BP-xx.|	3'-AGTC	ATCAAACCCAGGGCCTGGTGCTGCTAGACTCTTGGCCCAGGAGA	0	5.81	0	1	klRNA	0	0	0	0	0.0452053	0.154076	0.111471	0.0182257	0.0187047	0.300201	0.155784	0.313685	0.0795441
chr5	24334057	24334133	mmu-klRNA-3223	17.36	-	4	74	ATGATGG	9.393	CTGA	7.967	4	2	GTTGATGATGGACAGTAGATGGCAACCTGCCTGGCTCCCTGTGAGAGGACCAGGATGTCATTGTGCCCTTCTGATT	0	1	4.4	GTTG&TT	(...&).	0	-0.150929	14177	1001	novel	intron	ENSMUSG00000038319.14	Kcnh2	protein_coding	5'-GTT-	BP-^..	3'- TT-	GAT	5'-GATGGA	BP-xx.|:|	3'-AGTCTT	CAGTAGATGGCAACCTGCCTGGCTCCCTGTGAGAGGACCAGGATGTCATTGTGCCC	0	4.12	0	2	klRNA	0	0	0	0	0	0.0342392	0.0477734	0	0	0	0	0.0120648	0
chr9	63604838	63604894	mmu-klRNA-3224	17.36	+	4	54	ATGATGG	9.393	CTGA	7.967	4	2	GTTGATGATGGATTCCAGTGCCTTGCACGTGTTAAGCAAGTGCACTACTACTGAGT	0	1	3.7	GTTG&GT	.(..&).	1	-0.576611	2067	11791	novel	intron	ENSMUSG00000037257.8	Aagab	protein_coding	5'-GTT-	BP-^.:	3'- TG-	GAT	5'-GATG	BP-xx.|	3'-AGTC	GATTCCAGTGCCTTGCACGTGTTAAGCAAGTGCACTACTA	3.5	4.31	0	1	klRNA	0	0	0	0	0.135616	1.38669	1.16249	0.109354	0.0187047	0.884804	1.28089	0.0603241	0.0954529
chr1	73942976	73943056	mmu-klRNA-3225	17.36	-	4	78	ATGATGG	9.393	CTGA	7.967	4	2	GTTGATGATGGCAGAGATGAGACTTTAAGATAATCAGGCCTAGGATTCCCACCCTCAGGGTTGGGCCTTGGCTGCTGAGA	1	2	2.6	GTTG&GA	.((.&))	3	-0.00338976	9364	870	novel	intron	ENSMUSG00000055322.16	Tns1	protein_coding	5'-GTT-	BP-^|:	3'- AG-	GAT	5'-GATG	BP-xx.|	3'-AGTC	GCAGAGATGAGACTTTAAGATAATCAGGCCTAGGATTCCCACCCTCAGGGTTGGGCCTTGGCTG	2.6	5.11	1	1	klRNA	0	0	0	0.0281823	0	0.119837	0.0796223	0.0364515	0.0935236	0.0158001	0	0	0
chr3	29956152	29956185	mmu-klRNA-3226	17.894	-	4	31	ATGATGT	9.927	CTGA	7.967	4	2	GTTGATGATGTCCCTGGTTTTGCTCTGCTGATG	0	1	4.1	GTTG&TG	.(..&.)	0	0.173758	120	3302	novel	intron	ENSMUSG00000027684.16	Mecom	protein_coding	5'-GTT-	BP-^:.	3'- GT-	GAT	5'-GATGT	BP-xx.|:	3'-AGTCG	CCCTGGTTTTGCTCT	4.75	3.2	0	1	klRNA	0.0768438	0	0	0	0	0	0	0	0	0.0474002	0.0346187	0	0
chr18	61066009	61066107	mmu-klRNA-3227	16.774	+	5	96	GTGATGG	8.807	CTGA	7.967	5	2	GTTGTGTGATGGACACATGCCAGGTACTAGGTATGATGCTCCTGCAGGAGCAACGCAGGCTGCTCTGCTCCTCCTAGTGGGGGTAGCAGACACTGACG	0	1	1.6	GTTGT&CG	(....&).	3	-0.114483	102	390	novel	intron	ENSMUSG00000024620.11	Pdgfrb	protein_coding	5'-GTTG-	BP-^^:|	3'- GC-	TGT	5'-GATG	BP-xx.|	3'-AGTC	GACACATGCCAGGTACTAGGTATGATGCTCCTGCAGGAGCAACGCAGGCTGCTCTGCTCCTCCTAGTGGGGGTAGCAGACA	2.05	5.07	1	1	klRNA	0	0	0	0	0	0.0855981	0.270716	0.218709	0.187047	0	0	0	0
chr3	7527457	7527568	mmu-klRNA-3228	19.419	+	4	109	GTGATGA	11.452	CTGA	7.967	4	2	GTTTGTGATGACTACAAAGACAGGCTCTGCACTCAGTGCCTTTCTGGTGCTTTGATGCCATCTATCTGGAAACATTCCATGTTCAGTTAAGTGGTATCAGTGTGGCTGACT	0	1	2.3	GTTT&CT	(...&).	0	-0.0792173	1040	461	novel	intron	ENSMUSG00000043542.12	Zc2hc1a	protein_coding	5'-GTT-	BP-^..	3'- TC-	TGT	5'-GATG	BP-xx.|	3'-AGTC	ACTACAAAGACAGGCTCTGCACTCAGTGCCTTTCTGGTGCTTTGATGCCATCTATCTGGAAACATTCCATGTTCAGTTAAGTGGTATCAGTGTGG	0	6.44	0	1	klRNA	0	0	0	0	0	0.205435	0.127396	0.0911287	0.0748189	0	0	0	0
chr8	91275830	91275911	mmu-klRNA-3229	19.419	-	4	79	GTGATGA	11.452	CTGA	7.967	4	2	GTTTGTGATGAGCAAGTGAGCCATGTGGTGGACACATGATGGTACCCAGTGCTACCTCGTCCCCTTCTCCTTTGTCTGAGG	1	2	3.6	GTTT&GG	.((.&))	2	0.86282	4806	94	novel	intron	ENSMUSG00000033282.14	Rpgrip1l	protein_coding	5'-GTT-	BP-^::	3'- GG-	TGT	5'-GATGA	BP-xx.||	3'-AGTCT	GCAAGTGAGCCATGTGGTGGACACATGATGGTACCCAGTGCTACCTCGTCCCCTTCTCCTTTG	3.4	3.75	0	2	klRNA	0	0.0242862	0	0	0	0.205435	0.175169	0.0729029	0.0748189	0.110601	0.051928	0.0120648	0.0477264
chr10	127583573	127583639	mmu-klRNA-3230	19.419	-	4	64	GTGATGA	11.452	CTGA	7.967	4	2	GTTTGTGATGATGCCTAGCAGGGGTAAATGAGCTATTTCCAGCGAGCCCCTCTGCCCCATCTGACT	0	1	2.3	GTTT&CT	(...&).	0	-0.323016	182	112	novel	intron	ENSMUSG00000040249.15	Lrp1	protein_coding	5'-GTT-	BP-^..	3'- TC-	TGT	5'-GATGATG	BP-xx.||||	3'-AGTCTAC	CCTAGCAGGGGTAAATGAGCTATTTCCAGCGAGCCCCTCTGCCC	0	0.61	0	4	klRNA	0	0.218576	0.275239	0	0.226027	11.7783	13.5039	0.601449	0.299276	0.853204	1.15973	0.0482593	0.174997
chr9	75389609	75389651	mmu-klRNA-3231	15.36	-	4	40	ATGATGC	7.393	CTGA	7.967	4	2	TAAAATGATGCTCTCTGCAGCCTCCTTTTGGTGTTTCTGAAT	0	1	3.8	TAAA&AT	..(.&.)	1	-0.02095	515	462	novel	intron	ENSMUSG00000042688.16	Mapk6	protein_coding	5'-TAA-	BP-^|.	3'- TA-	AAT	5'-GATG	BP-xx.|	3'-AGTC	CTCTCTGCAGCCTCCTTTTGGTGTTT	4.75	5.84	1	1	klRNA	0.179302	0	0	0	0	0.0342392	0.127396	0	0	0.0474002	0.0346187	0	0.0159088
chr5	36102415	36102500	mmu-klRNA-3232	19.419	-	4	83	GTGATGA	11.452	CTGA	7.967	4	2	TACAGTGATGACACATGATGCTACAGGAGCCAGCTCTACAAGGAGCATGTAGTATTTGTGACACATTTGAAGTCACACTCTGAAG	0	1	2.8	TACA&AG	..(.&.)	0	0.0664998	51322	24377	novel	intron	ENSMUSG00000029093.14	Sorcs2	protein_coding	5'-TAC-	BP-^x.	3'- GA-	AGT	5'-GATGA	BP-xx.||	3'-AGTCT	CACATGATGCTACAGGAGCCAGCTCTACAAGGAGCATGTAGTATTTGTGACACATTTGAAGTCACAC	0	4.71	0	2	klRNA	0	0	0	0	0	0.616306	0.60513	0.0364515	0.0187047	0	0	0	0
chr12	73328156	73328243	mmu-klRNA-3233	19.419	+	4	85	GTGATGA	11.452	CTGA	7.967	4	2	TACCGTGATGACTCCAAACCCTTGAGCAAGGAGGTAAGCATCAGCCTTCCTCTGTCCTGTGCCCAGCTCATGGTGTCTCTCCTGAGA	0	1	2.2	TACC&GA	..(.&).	2	0.574892	9140	1736	novel	intron	ENSMUSG00000044712.15	Slc38a6	protein_coding	5'-TAC-	BP-^.|	3'- AG-	CGT	5'-GATG	BP-xx.|	3'-AGTC	ACTCCAAACCCTTGAGCAAGGAGGTAAGCATCAGCCTTCCTCTGTCCTGTGCCCAGCTCATGGTGTCTCTC	2.1	5.93	1	1	klRNA	0	0	0.0550478	0	0.67808	0.0171196	0.111471	0	0	0.0474002	0.0346187	0	0
chr3	27497896	27497985	mmu-klRNA-3234	14.656	-	5	87	CTGATGT	6.689	CTGA	7.967	5	2	TACCTCTGATGTGAGTAAACCCCCTCTGAGCGAACAGTAGCCTTTGCAGAGCGCCCTGAGGTTGGAATGCCTTTGTGGTTTTTCTGAGA	0	1	2.2	TACCT&GA	..(..&).	2	0.0178289	791	6733	novel	intron	ENSMUSG00000039286.12	Fndc3b	protein_coding	5'-TACC-	BP-^^.|	3'- AG-	TCT	5'-GATG	BP-xx.|	3'-AGTC	TGAGTAAACCCCCTCTGAGCGAACAGTAGCCTTTGCAGAGCGCCCTGAGGTTGGAATGCCTTTGTGGTTTTT	1.7	5.84	1	1	klRNA	0	0	0	0	0.180821	0.0342392	0.0477734	0.0546772	0	0	0.0346187	0	0
chr2	154518072	154518118	mmu-klRNA-3235	17.894	+	4	44	ATGATGT	9.927	CTGA	7.967	4	2	TACGATGATGTTATGTAGCTGGACATAGTGGCACATACTTCTGATT	0	1	4.2	TACG&TT	.(..&).	1	0.00811364	110	3032	novel	intron	ENSMUSG00000038533.15	Cbfa2t2	protein_coding	5'-TAC-	BP-^|.	3'- TT-	GAT	5'-GATG	BP-xx.|	3'-AGTC	TTATGTAGCTGGACATAGTGGCACATACTT	4.75	4.9	1	1	klRNA	0	0	0	0	0.858901	0.0684784	0.0477734	0	0.0187047	0.0790004	0.103856	0	0
chr8	118377583	118377640	mmu-klRNA-3236	17.36	+	5	55	ATGATGG	9.393	CTGA	7.967	5	2	TACGCATGATGGTTTACCTCCATCCAGTTCCAGGGGATCTGGTGCCTTCTTCTGACC	0	1	2.6	TACGC&CC	...(.&).	2	0.0258182	93685	127963	novel	intron	ENSMUSG00000031841.19	Cdh13	protein_coding	5'-TACG-	BP-^^.|	3'- CC-	CAT	5'-GATGG	BP-xx.|:	3'-AGTCT	TTTACCTCCATCCAGTTCCAGGGGATCTGGTGCCTTCT	2.1	4.2	1	1	klRNA	0	0	0	0	0	0.119837	0.0477734	0	0	0	0	0	0
chr10	43950891	43951000	mmu-klRNA-3237	19.419	+	4	106	GTGATGA	11.452	CTGA	7.967	4	3	TACTGTGATGAGGAAGCCATGTTCCAGGGATGTCTGGCAGTTTGTCGTAAAAGGACAGTGCTGTCTGGCCAGTGCATCACACAGTTGCTCCTGAACTGCCCACTGAGGT	0	3	0.6	TACT&GGT	.(((&)))	2	-0.00740891	4210	2392	novel	intron	ENSMUSG00000019864.14	Rtn4ip1	protein_coding	5'-TAC-	BP-.x|	3'-TGG-	TGT	5'-GATG	BP-xx.|	3'-AGTC	AGGAAGCCATGTTCCAGGGATGTCTGGCAGTTTGTCGTAAAAGGACAGTGCTGTCTGGCCAGTGCATCACACAGTTGCTCCTGAACTGCCCA	1.6	6.61	1	1	klRNA	0.384219	0.145717	0.0275239	0.25364	7.91093	0.291033	0.334414	0.0182257	0.0561142	0.647803	0.311568	0.0120648	0.0318176
chr13	38650801	38650888	mmu-klRNA-3238	20.005	-	4	85	ATGATGA	12.038	CTGA	7.967	4	2	TAGAATGATGACGTGGCACAGCTCACCTCATTTCAAAACGAAAAAGGCCTCCAAGGTCAAGAGGGTTTGCTGCTAACGTATCTGAGC	0	1	2.2	TAGA&GC	..(.&.)	0	0.305741	4107	4491	novel	intron	ENSMUSG00000001707.8	Eef1e1	protein_coding	5'-TAG-	BP-^..	3'- CG-	AAT	5'-GATGA	BP-xx.||	3'-AGTCT	CGTGGCACAGCTCACCTCATTTCAAAACGAAAAAGGCCTCCAAGGTCAAGAGGGTTTGCTGCTAACGTA	0	4.85	0	2	klRNA	0.256146	0.0971447	0.110096	0	0.271232	0.0684784	0.111471	0	0	0.284401	0.121165	0.0241296	0
chr13	77760566	77760620	mmu-klRNA-3239	17.894	+	4	52	ATGATGT	9.927	CTGA	7.967	4	2	TAGCATGATGTCATCATTTCCATCTGTTGCTTTATAGCTACTGAATTGCTGATG	0	2	3.4	TAGC&TG	((..&))	1	0.367558	1037	1217	novel	intron	ENSMUSG00000064138.14	Fam172a	protein_coding	5'-TAG-	BP-^x:	3'- GT-	CAT	5'-GATGT	BP-xx.|:	3'-AGTCG	CATCATTTCCATCTGTTGCTTTATAGCTACTGAATT	3.6	4.14	0	1	klRNA	0.00960548	0.0242862	0.0550478	0.169094	0	0.102718	0.207018	0.0182257	0.0748189	0.300201	0.190403	0.0241296	0
chr17	5439706	5439744	mmu-klRNA-3240	17.894	-	5	36	ATGATGT	9.927	CTGA	7.967	5	2	TAGCCATGATGTTTCGAGTTTTGAATGTAATCCTGAAA	0	1	3.6	TAGCC&AA	(....&).	0	0.146528	388	74	novel	intron	ENSMUSG00000004945.15	Tmem242	protein_coding	5'-TAGC-	BP-^^x.	3'- AA-	CAT	5'-GATG	BP-xx.|	3'-AGTC	TTTCGAGTTTTGAATGTAATC	0	5.11	0	1	klRNA	0	0	0	0.112729	0.135616	0.0342392	0.0318489	0	0	0.158001	0.103856	0	0.0159088
chr10	128795354	128795416	mmu-klRNA-3241	17.894	+	5	60	ATGATGT	9.927	CTGA	7.967	5	2	TAGCTATGATGTAAACTAGGTTTCATGCTCAGGCTGACATGAAACCCACTGTGCTTCTGAGT	1	2	1.2	TAGCT&GT	..((.&))	3	-0.387583	319	143	novel	intron	ENSMUSG00000025355.7	Mmp19	protein_coding	5'-TAGC-	BP-^^:|	3'- TG-	TAT	5'-GATG	BP-xx.|	3'-AGTC	TAAACTAGGTTTCATGCTCAGGCTGACATGAAACCCACTGTGCTT	0.85	5.33	1	1	klRNA	0.0512292	0.0242862	0	0	0	0.0855981	0	0	0.0187047	0.0790004	0.051928	0	0
chr11	6178478	6178519	mmu-klRNA-3242	17.308	-	5	39	GTGATGT	9.341	CTGA	7.967	5	2	TAGCTGTGATGTGGACCTGTTTGCCCTGCCTGGGCCTGAGT	1	2	1.2	TAGCT&GT	..((.&))	3	-0.104308	14634	27851	novel	intron	ENSMUSG00000053838.14	Nudcd3	protein_coding	5'-TAGC-	BP-^^:|	3'- TG-	TGT	5'-GATG	BP-xx.|	3'-AGTC	TGGACCTGTTTGCCCTGCCTGGGC	0.85	5.26	1	1	klRNA	0	0	0	0	0.226027	0.0171196	0.0159245	0	0	0.0632003	0.0692373	0.0241296	0
chr16	16871465	16871567	mmu-klRNA-3243	20.005	+	4	100	ATGATGA	12.038	CTGA	7.967	4	2	TAGGATGATGAGATGGCTCAGCGCTCTTACAACCAAGGTTCCGACCCCGGGAACTCACGTTGTAAAAAGAGAGAGCTGAATCCCACAATTTGTCTTCTGACC	0	2	0.3	TAGG&CC	..((&))	2	0.0500334	636	3501	novel	intron	ENSMUSG00000022779.16	Top3b	protein_coding	5'-TAG-	BP-^.|	3'- CC-	GAT	5'-GATGAG	BP-xx.||:	3'-AGTCTT	ATGGCTCAGCGCTCTTACAACCAAGGTTCCGACCCCGGGAACTCACGTTGTAAAAAGAGAGAGCTGAATCCCACAATTTGTC	2.2	4.03	1	2	klRNA	0.284963	0.197325	0.478228	0.25364	3.4356	0.291033	0.46181	0.0182257	0	0.189601	0.191268	0	0
chr18	36587872	36587932	mmu-klRNA-3244	16.767	+	4	58	CTGATGA	8.8	CTGA	7.967	4	2	TAGGCTGATGAGATGGCTCAGCTGGTAAAAGTATTTACCATTCAAGCCTGATGACTGAAG	0	1	3.6	TAGG&AG	(...&).	0	0.116367	4113	1415	novel	intron	ENSMUSG00000024483.19	Ankhd1	protein_coding	5'-TAG-	BP-^xx	3'- GA-	GCT	5'-GATG	BP-xx.|	3'-AGTC	AGATGGCTCAGCTGGTAAAAGTATTTACCATTCAAGCCTGATGA	0	5.81	0	1	klRNA	0	0	0.13762	0.0140911	0.135616	0.0513588	0.0159245	0	0	0.0158001	0.0865467	0.0120648	0.0477264
chr10	93460989	93461086	mmu-klRNA-3245	19.419	+	4	95	GTGATGA	11.452	CTGA	7.967	4	2	TAGGGTGATGACATTGGTCCTCCCACATCCCCACTGTCACAGAAAACACGATCACAGATGCAAAGTACGTGACACACTGTGGGCCACTTGGCTGATT	0	1	3.4	TAGG&TT	..(.&).	3	-0.0323603	1042	223	novel	intron	ENSMUSG00000015889.8	Lta4h	protein_coding	5'-TAG-	BP-^|:	3'- TT-	GGT	5'-GATG	BP-xx.|	3'-AGTC	ACATTGGTCCTCCCACATCCCCACTGTCACAGAAAACACGATCACAGATGCAAAGTACGTGACACACTGTGGGCCACTTGG	3.3	6.27	1	1	klRNA	0	0	0	0	0.180821	0.0513588	0	0	0.0561142	0.0316002	0	0.0120648	0
chr11	120614679	120614723	mmu-klRNA-3246	19.419	-	4	42	GTGATGA	11.452	CTGA	7.967	4	2	TAGTGTGATGACACATAACTATCATCTTAGCATTAGTACTGAGG	0	1	3.6	TAGT&GG	(...&).	0	0.0425429	567	282	novel	intron	ENSMUSG00000025137.15	Pcyt2	protein_coding	5'-TAG-	BP-^x.	3'- GG-	TGT	5'-GATG	BP-xx.|	3'-AGTC	ACACATAACTATCATCTTAGCATTAGTA	0	5.32	0	1	klRNA	0.0512292	0	0	0	0	0	0	0	0	0.110601	0.103856	0	0
chrX	41877435	41877568	mmu-klRNA-3247	17.36	-	5	131	ATGATGG	9.393	CTGA	7.967	5	2	TATAGATGATGGTGAGCATCCACTCCTGTATTTGCCAGGCACTGGCATAGCCTCACACGGGACAGCTATATCAGGGTCCCTTCAGCAAAATCTTGCTGGCATATGCAATAGTGTCTGCGTTTGGTGGCTGATT	0	1	3.6	TATAG&TT	...(.&).	2	0	2317	3483	novel	intron	ENSMUSG00000037475.15	Thoc2	protein_coding	5'-TATA-	BP-^^.|	3'- TT-	GAT	5'-GATG	BP-xx.|	3'-AGTC	GTGAGCATCCACTCCTGTATTTGCCAGGCACTGGCATAGCCTCACACGGGACAGCTATATCAGGGTCCCTTCAGCAAAATCTTGCTGGCATATGCAATAGTGTCTGCGTTTGGTGG	3.6	5.76	1	1	klRNA	0	0	0	0.0281823	3.20958	0.325273	0.382187	0.0546772	0.0187047	0.189601	0.242331	0.0361944	0.0159088
chr7	17021182	17021316	mmu-klRNA-3248	19.419	-	4	132	GTGATGA	11.452	CTGA	7.967	4	2	TATGGTGATGAGCAGTGGCCCCCTCCTAGGCAGCTGTGGCTCTGGTGTAGGGTCTCTGCCGCTCTGGGCTGAGGTTGGCGTCTTAACTGCATTCTCTCTGAGGCTGGGAGATGGTGGACACGCTGCATCTGAGC	0	1	3.5	TATG&GC	..(.&).	1	-0.185611	1098	5637	novel	intron	ENSMUSG00000003099.11	Ppp5c	protein_coding	5'-TAT-	BP-^.:	3'- CG-	GGT	5'-GATGA	BP-xx.||	3'-AGTCT	GCAGTGGCCCCCTCCTAGGCAGCTGTGGCTCTGGTGTAGGGTCTCTGCCGCTCTGGGCTGAGGTTGGCGTCTTAACTGCATTCTCTCTGAGGCTGGGAGATGGTGGACACGCTGCA	3.5	4.31	0	2	klRNA	0.0042691	0	0	0.0563645	0.0904106	0.171196	0.14332	0	0.0187047	0.0316002	0.0865467	0.0241296	0.0238632
chr19	32202044	32202100	mmu-klRNA-3249	20.005	-	4	54	ATGATGA	12.038	CTGA	7.967	4	2	TCAAATGATGAGGTAGGGGCCAGAATGATGGCTCCATGCATACTCATTGGCTGAGA	0	2	1.1	TCAA&GA	((..&))	0	0.0425926	8727	41681	novel	intron	ENSMUSG00000040451.18	Sgms1	protein_coding	5'-TCA-	BP-^.x	3'- AG-	AAT	5'-GATG	BP-xx.|	3'-AGTC	AGGTAGGGGCCAGAATGATGGCTCCATGCATACTCATTGG	0	5.51	0	1	klRNA	0.0512292	0	0.165143	0	0.180821	0	0	0	0	0.0948005	0.0346187	0	0
chr19	5462219	5462318	mmu-klRNA-3250	17.36	+	4	97	ATGATGG	9.393	CTGA	7.967	4	2	TCAAATGATGGTAGTTATTAATACCTAGTCATGCCAGGGGTGCTGGCGCATGCTTTTAATCCCAGCACTCAGGAGGCAGAGGCAGGTGGATTTCTGAGT	0	1	1.8	TCAA&GT	.(..&).	0	0.031548	703	213	novel	intron	ENSMUSG00000024911.7	Fibp	protein_coding	5'-TCA-	BP-^.x	3'- TG-	AAT	5'-GATGG	BP-xx.|:	3'-AGTCT	TAGTTATTAATACCTAGTCATGCCAGGGGTGCTGGCGCATGCTTTTAATCCCAGCACTCAGGAGGCAGAGGCAGGTGGATT	0	5.02	0	1	klRNA	0.0512292	0.0242862	0.302763	0.197276	0	0.0342392	0.0477734	0	0	0.0158001	0.0346187	0	0
chr15	99030731	99030798	mmu-klRNA-3251	17.894	+	4	65	ATGATGT	9.927	CTGA	7.967	4	2	TCAAATGATGTCGCTCTCCCAGCTGGGATAGCCCAGAGGACCTCGTGCGCTCTGGACAGGACTGAGC	0	1	1.6	TCAA&GC	.(..&).	0	-0.252385	307	3295	novel	intron	ENSMUSG00000043091.9	Tuba1c	protein_coding	5'-TCA-	BP-^.x	3'- CG-	AAT	5'-GATGTC	BP-xx.|||	3'-AGTCAG	GCTCTCCCAGCTGGGATAGCCCAGAGGACCTCGTGCGCTCTGGACAG	0	-0.02	0	3	klRNA	0.0512292	0.0485723	0.00229366	0.0845468	2.98355	0.205435	0.302565	0.164032	0.336685	0.221201	0.25964	0.168907	0.238632
chr3	86363041	86363123	mmu-klRNA-3252	17.894	+	5	80	ATGATGT	9.927	CTGA	7.967	5	2	TCAACATGATGTTCACTTGCTGTGAGTGTGACCTTAGGAAGTACTTCCTAGAGAGTCTGTCACAACATAGCAAATGCTGAGT	0	1	1.8	TCAAC&GT	.(...&).	1	0.0998536	2860	5380	novel	intron	ENSMUSG00000028080.16	Lrba	protein_coding	5'-TCAA-	BP-^^|x	3'- TG-	CAT	5'-GATGT	BP-xx.|:	3'-AGTCG	TCACTTGCTGTGAGTGTGACCTTAGGAAGTACTTCCTAGAGAGTCTGTCACAACATAGCAAAT	4.65	3.85	1	1	klRNA	0.0128073	0	0	0.0281823	0.180821	0.205435	0.159245	0	0.0187047	0.395002	0.398115	0	0.0159088
chr12	111295479	111295610	mmu-klRNA-3253	16.774	-	4	129	GTGATGG	8.807	CTGA	7.967	4	2	TCAAGTGATGGGCATGGGGCTCAGCCGGTGTGAGCGTGGGTAGGCACATGTGGGGTCTGGCTGCCTGCCCTGCCTCACTGTGCCATGCTGACCCGGGAAACCTCTGCATTGCTGCTGGGCCACTCCTGATC	0	1	3.7	TCAA&TC	..(.&).	2	-0.646248	128	318	novel	intron	ENSMUSG00000021279.5	Cdc42bpb	protein_coding	5'-TCA-	BP-^.|	3'- CT-	AGT	5'-GATGGG	BP-xx.||:	3'-AGTCCT	CATGGGGCTCAGCCGGTGTGAGCGTGGGTAGGCACATGTGGGGTCTGGCTGCCTGCCCTGCCTCACTGTGCCATGCTGACCCGGGAAACCTCTGCATTGCTGCTGGGCCAC	3.5	2.86	1	2	klRNA	0	0.0728585	0	0	0.0452053	0.188316	0.159245	0.0182257	0	0.126401	0.121165	0.0120648	0.0159088
chr2	118403251	118403367	mmu-klRNA-3254	13.35	+	5	114	ATGCTGA	5.383	CTGA	7.967	5	2	TCAATATGCTGACTACCTAGCCTCAAATTCACAGAGATCCACCCACCTCTGCCTGAGACTGAAGGTGTGTATCACCACGCCTGGCCAAAGAGGAGAGGCTGGAGAAATGTCTGAGT	0	1	1.8	TCAAT&GT	.(...&).	1	0.0565386	2604	1679	novel	intron	ENSMUSG00000005102.13	Eif2ak4	protein_coding	5'-TCAA-	BP-^^|x	3'- TG-	TAT	5'-GCTGAC	BP-x|.|||	3'-AGTCTG	TACCTAGCCTCAAATTCACAGAGATCCACCCACCTCTGCCTGAGACTGAAGGTGTGTATCACCACGCCTGGCCAAAGAGGAGAGGCTGGAGAAAT	4.65	2.64	1	4	klRNA	0	0	0	0	0.361643	0.376631	0.414036	0.0911287	0.0748189	0	0	0	0
chr16	84816518	84816623	mmu-klRNA-3255	17.894	+	5	103	ATGATGT	9.927	CTGA	7.967	5	2	TCACAATGATGTGCATATGCGCTGTGATACACCTCGGCAACCATATAACACGTCCTTTTTGTGAAATTCTGGAACTCTATGGAATGTGTGAGCGTCATCCTGAGA	0	2	1.1	TCACA&GA	((...&))	2	-0.0187026	145	2134	novel	intron	ENSMUSG00000053062.16	Jam2	protein_coding	5'-TCAC-	BP-^^.|	3'- AG-	AAT	5'-GATG	BP-xx.|	3'-AGTC	TGCATATGCGCTGTGATACACCTCGGCAACCATATAACACGTCCTTTTTGTGAAATTCTGGAACTCTATGGAATGTGTGAGCGTCATC	2.1	6.66	1	1	klRNA	0	0	0	0	0	0.359512	0.318489	0.164032	0.0187047	0	0.0173093	0	0
chr11	4541058	4541100	mmu-klRNA-3256	19.419	-	5	40	GTGATGA	11.452	CTGA	7.967	5	2	TCACAGTGATGACCCACTCACTTACTAATGACATGTCTGAGG	0	1	1.6	TCACA&GG	...(.&).	2	0.14155	5088	9753	novel	intron	ENSMUSG00000034354.17	Mtmr3	protein_coding	5'-TCAC-	BP-^^x|	3'- GG-	AGT	5'-GATGAC	BP-xx.|||	3'-AGTCTG	CCACTCACTTACTAATGACAT	1.6	0.71	1	3	klRNA	0	0	0	0.0563645	0	0	0	0	0	0.0474002	0.051928	0.0120648	0.0159088
chr16	13294412	13294452	mmu-klRNA-3257	20.005	+	4	38	ATGATGA	12.038	CTGA	7.967	4	2	TCACATGATGAGACTATATAACACTATAGTCTTCCTGATT	0	1	4.3	TCAC&TT	..(.&).	2	-0.0337895	29273	31929	novel	intron	ENSMUSG00000009569.14	Mrtfb	protein_coding	5'-TCA-	BP-^.|	3'- TT-	CAT	5'-GATG	BP-xx.|	3'-AGTC	AGACTATATAACACTATAGTCTTC	3.5	4.76	1	1	klRNA	0	0.0242862	0	0	0.180821	0.0342392	0.0318489	0	0	0.0158001	0.051928	0	0
chr15	76760715	76760759	mmu-klRNA-3258	20.005	-	4	42	ATGATGA	12.038	CTGA	7.967	4	2	TCACATGATGATATGTCCATTGTGTCTCCTTGGATACACTGAGA	0	2	1.1	TCAC&GA	((..&))	0	0.211119	4725	8768	novel	intron	ENSMUSG00000033697.16	Arhgap39	protein_coding	5'-TCA-	BP-^.x	3'- AG-	CAT	5'-GATG	BP-xx.|	3'-AGTC	ATATGTCCATTGTGTCTCCTTGGATACA	0	5.32	0	1	klRNA	0.537907	0.558582	1.3762	1.07093	0.0452053	0.273914	0.254791	0	0	0.632003	0.484661	0	0
chr19	36112065	36112161	mmu-klRNA-3259	17.894	-	4	94	ATGATGT	9.927	CTGA	7.967	4	2	TCACATGATGTCGATGTCCCAAGGTGAAGGCAACGTCAGGAGTGCCGCATGTAGGGAGATGGAGGGAGTAGGCAATGGGGCCAAGGAAAACTGAGT	0	1	1.8	TCAC&GT	.(..&).	0	0.0303973	545	100	novel	exon	ENSMUSG00000024803.9	Ankrd1	protein_coding	5'-TCA-	BP-^.x	3'- TG-	CAT	5'-GATGT	BP-xx.||	3'-AGTCA	CGATGTCCCAAGGTGAAGGCAACGTCAGGAGTGCCGCATGTAGGGAGATGGAGGGAGTAGGCAATGGGGCCAAGGAAA	0	5.08	0	2	klRNA	0.0512292	0.0971447	0.13762	0.0845468	2.35068	0.0513588	0.0636979	0.0546772	0	0	0.0692373	0.0482593	0
chr1	97707384	97707445	mmu-klRNA-3260	19.419	-	5	59	GTGATGA	11.452	CTGA	7.967	5	2	TCACTGTGATGATTCCCATGTGCCTGTGGCAGAGACAAAGGACACAGGAACCCGGCTGACT	0	1	4.4	TCACT&CT	..(..&.)	1	0.214085	272	1337	novel	exon	ENSMUSG00000040648.14	Ppip5k2	protein_coding	5'-TCAC-	BP-^^|.	3'- TC-	TGT	5'-GATG	BP-xx.|	3'-AGTC	ATTCCCATGTGCCTGTGGCAGAGACAAAGGACACAGGAACCCGG	4.65	5.61	1	1	klRNA	0	0.0242862	0	0.00201302	0.271232	0	0.0318489	0	0	0.0948005	0.051928	0.0120648	0
chr2	91704244	91704300	mmu-klRNA-3261	15.36	-	4	54	ATGATGC	7.393	CTGA	7.967	4	2	TCAGATGATGCCTAGTGGTGGTGGTATAATATGTTGTGCTAGTACCTCTGCTGAGG	0	2	2	TCAG&GG	((..&))	1	-0.102389	1280	8245	novel	intron	ENSMUSG00000027244.14	Atg13	protein_coding	5'-TCA-	BP-^|x	3'- GG-	GAT	5'-GATGC	BP-xx.||	3'-AGTCG	CTAGTGGTGGTGGTATAATATGTTGTGCTAGTACCTCT	3.7	2.55	1	2	klRNA	0.0256146	0	0	0	0	0.0171196	0.0636979	0	0	0.0790004	0.328877	0.0120648	0.0318176
chr15	81632260	81632326	mmu-klRNA-3262	16.767	+	5	64	CTGATGA	8.8	CTGA	7.967	5	2	TCAGCCTGATGAAAACTGCTGGTGGTTTTTAAAAGTTTGTCATGGCTGACTGTGATTGATCTGAGA	0	2	1.1	TCAGC&GA	((...&))	0	-0.0587031	407	97	novel	intron	ENSMUSG00000055024.12	Ep300	protein_coding	5'-TCAG-	BP-^^..	3'- AG-	CCT	5'-GATGA	BP-xx.||	3'-AGTCT	AAACTGCTGGTGGTTTTTAAAAGTTTGTCATGGCTGACTGTGATTGA	0	4.23	0	2	klRNA	0	0.0242862	0	0.0845468	0.542464	0.0171196	0.0636979	0	0	0.0632003	0.155784	0	0.0636353
chr6	4513190	4513213	mmu-klRNA-3263	20.005	+	5	21	ATGATGA	12.038	CTGA	7.967	5	2	TCAGGATGATGACCTAGCTGACA	0	1	1.3	TCAGG&CA	...(.&).	2	-0.0308095	776	1996	novel	intron	ENSMUSG00000029661.16	Col1a2	protein_coding	5'-TCAG-	BP-^^.|	3'- AC-	GAT	5'-GATG	BP-xx.|	3'-AGTC	ACCTAG	1.7	2.9	1	1	klRNA	0	0	0	0	0	0.0342392	0.0477734	0	0	0	0	0	0
chr19	61102495	61102556	mmu-klRNA-3264	14.774	-	4	59	GTGATGC	6.807	CTGA	7.967	4	2	TCAGGTGATGCAGTCTCCTGTGGTGCTTTGCTGATGCAGACTCACAGGTGTTTTACTGAGG	0	2	2	TCAG&GG	((..&))	1	0	24450	44219	novel	intron	ENSMUSG00000074733.14	Zfp950	protein_coding	5'-TCA-	BP-^|x	3'- GG-	GGT	5'-GATG	BP-xx.|	3'-AGTC	CAGTCTCCTGTGGTGCTTTGCTGATGCAGACTCACAGGTGTTTTA	3.7	5.83	1	1	klRNA	0	0	0	0	0	0	0.0159245	0	0	0.0474002	0.0346187	0	0
chr1	90813003	90813031	mmu-klRNA-3265	17.894	-	5	26	ATGATGT	9.927	CTGA	7.967	5	2	TCATGATGATGTCTCACATTTACTGAGA	0	2	1.1	TCATG&GA	((...&))	1	-0.189423	183	1172	novel	intron	ENSMUSG00000048126.16	Col6a3	protein_coding	5'-TCAT-	BP-^^.:	3'- AG-	GAT	5'-GATGT	BP-xx.||	3'-AGTCA	CTCACATTT	3.8	2.95	0	2	klRNA	0	0	0	0.0065036	0	0.102718	0.0955468	0	0	0	0.0173093	0	0
chr10	126003162	126003224	mmu-klRNA-3266	17.36	+	5	60	ATGATGG	9.393	CTGA	7.967	5	2	TCCAAATGATGGTTTCGAAGAGATCTGTGTCCTCTGAATAAGCTTTTCCTCTTCTGCTGAGG	0	2	-0.3	TCCAA&GG	.((..&))	1	0.19135	57	3463	novel	intron	ENSMUSG00000020105.9	Lrig3	protein_coding	5'-TCCA-	BP-^^|x	3'- GG-	AAT	5'-GATG	BP-xx.|	3'-AGTC	GTTTCGAAGAGATCTGTGTCCTCTGAATAAGCTTTTCCTCTTCTG	3.5	4.73	1	1	klRNA	0.153688	0.340006	0	0.140911	0.361643	0.0171196	0.0955468	0.0182257	0	0.205401	0.138475	0.0120648	0.0318176
chr3	35799418	35799454	mmu-klRNA-3267	17.894	+	5	34	ATGATGT	9.927	CTGA	7.967	5	2	TCCACATGATGTGAATGTGTTATCACCACTCTGACT	0	1	4.4	TCCAC&CT	...(.&.)	0	0.364778	760	1029	novel	intron	ENSMUSG00000037400.17	Atp11b	protein_coding	5'-TCCA-	BP-^^..	3'- TC-	CAT	5'-GATG	BP-xx.|	3'-AGTC	TGAATGTGTTATCACCACT	0	4.41	0	1	klRNA	0.0256146	0.145717	0.440383	0.112729	2.16986	0	0.0159245	0	0	0.0790004	0.0865467	0	0
chr13	112834702	112834742	mmu-klRNA-3268	17.894	+	5	38	ATGATGT	9.927	CTGA	7.967	5	2	TCCACATGATGTGATTAGCCCTTCTGCTGGGTGTCTGAGA	0	2	1.8	TCCAC&GA	((...&))	0	0.220895	33436	116	novel	intron	ENSMUSG00000021759.14	Plpp1	protein_coding	5'-TCCA-	BP-^^.x	3'- AG-	CAT	5'-GATG	BP-xx.|	3'-AGTC	TGATTAGCCCTTCTGCTGGGTGT	0	4.61	0	1	klRNA	0	0.0728585	0	0	0.135616	0.0513588	0.0955468	0	0	0.0632003	0.0173093	0	0
chr2	177318820	177318870	mmu-klRNA-3269	19.419	-	5	48	GTGATGA	11.452	CTGA	7.967	5	2	TCCATGTGATGATCATAACAGAGCTCCTTGTCCTTTGACTCTTCCTGAGT	0	1	2.2	TCCAT&GT	..(..&).	0	0.392854	5434	1362	novel	intron	ENSMUSG00000078868.3	Gm14412	protein_coding	5'-TCCA-	BP-^^.x	3'- TG-	TGT	5'-GATG	BP-xx.|	3'-AGTC	ATCATAACAGAGCTCCTTGTCCTTTGACTCTTC	0	5.1	0	1	klRNA	0.0256146	0.194289	0.0550478	0.0281823	0	0	0	0	0	0.221201	0.294259	0	0
chr10	82753530	82753571	mmu-klRNA-3270	20.005	-	5	39	ATGATGA	12.038	CTGA	7.967	5	2	TCCCAATGATGAAAGGCATTTACTACCATGCCTAGCTGACC	0	0	100000	TCCCA&CC	........	0	-0.306385	1393	926	novel	intron	ENSMUSG00000020248.18	Nfyb	protein_coding	5'-TCCC-	BP-^^..	3'- CC-	AAT	5'-GATG	BP-xx.|	3'-AGTC	AAAGGCATTTACTACCATGCCTAG	0	4.96	0	1	klRNA	0	0	0	0	0	0.154076	0.127396	0	0	0.252801	0.225021	0.0120648	0
chr15	31229660	31229726	mmu-klRNA-3271	19.419	+	5	64	GTGATGA	11.452	CTGA	7.967	5	2	TCCCAGTGATGAATGGTCTAGATCAGTCTGGTCCAGCTGTGCCTCTTGCAGGCTGTGCCCCTGAGA	0	2	1.8	TCCCA&GA	((...&))	2	-0.131484	5077	6046	novel	intron	ENSMUSG00000039168.15	Dap	protein_coding	5'-TCCC-	BP-^^.|	3'- AG-	AGT	5'-GATG	BP-xx.|	3'-AGTC	AATGGTCTAGATCAGTCTGGTCCAGCTGTGCCTCTTGCAGGCTGTGCCC	1.7	5.53	1	1	klRNA	0	0	0	0	0.813696	0.102718	0.0636979	0.0546772	0	0.0316002	0.051928	0.0241296	0.0159088
chr14	67766594	67766683	mmu-klRNA-3272	16.774	-	5	87	GTGATGG	8.807	CTGA	7.967	5	2	TCCCAGTGATGGACTTCCTCCAGCCAGGCTCCGCTTCGTAGAGGTTCCATAACCTCTCCACGGAGCACCGCCAGCTGGGGGCTCTGAGT	0	1	2.2	TCCCA&GT	...(.&).	2	0.0264995	569	654	novel	intron	ENSMUSG00000044447.5	Dock5	protein_coding	5'-TCCC-	BP-^^.|	3'- TG-	AGT	5'-GATGG	BP-xx.|:	3'-AGTCT	ACTTCCTCCAGCCAGGCTCCGCTTCGTAGAGGTTCCATAACCTCTCCACGGAGCACCGCCAGCTGGGGGC	2.2	5.36	1	1	klRNA	0	0.0242862	0	0	0	0.0171196	0.0477734	0.0182257	0	0.0474002	0.0692373	0	0.0159088
chr4	3942886	3942936	mmu-klRNA-3273	16.774	+	5	48	GTGATGG	8.807	CTGA	7.967	5	2	TCCCAGTGATGGCTGTAGGTACACTTACTCTTTGACCTTATCTTCTGAGT	0	1	2.2	TCCCA&GT	...(.&).	2	-0.0480417	67	51	novel	intron	ENSMUSG00000042198.12	Chchd7	protein_coding	5'-TCCC-	BP-^^.|	3'- TG-	AGT	5'-GATGG	BP-xx.|:	3'-AGTCT	CTGTAGGTACACTTACTCTTTGACCTTATCT	2.2	4.78	1	1	klRNA	0.0768438	0	0.0275239	0	0.0452053	0.0513588	0.0955468	0.0364515	0.0935236	0.331802	0.380805	0.205102	0.0954529
chr2	156229684	156229783	mmu-klRNA-3274	12.324	+	5	97	TTGATGT	4.357	CTGA	7.967	5	2	TCCCATTGATGTCTGACTAGGCCATCCTCTGCTGCATATGCAGATAGAACCATGAGTCCCACCATGTGTGCTCTTTGGTTGATGGTTTAGTCCCTGAGA	0	2	1.8	TCCCA&GA	((...&))	2	0	32887	21992	novel	intron	ENSMUSG00000038116.16	Phf20	protein_coding	5'-TCCC-	BP-^^.|	3'- AG-	ATT	5'-GATG	BP-xx.|	3'-AGTC	TCTGACTAGGCCATCCTCTGCTGCATATGCAGATAGAACCATGAGTCCCACCATGTGTGCTCTTTGGTTGATGGTTTAGTCC	1.7	6.58	1	1	klRNA	0.0384219	0	0	0	0	0.119837	0.0477734	0	0.0187047	0.0632003	0.121165	0	0
chr15	89108241	89108296	mmu-klRNA-3275	20.005	-	5	53	ATGATGA	12.038	CTGA	7.967	5	2	TCCCCATGATGACTTCTCTGGCTTTCTTCCTTGGGGCCAGTGAACTAACCTGAGA	0	2	1.8	TCCCC&GA	((...&))	2	-0.0129434	264	151	novel	intron	ENSMUSG00000051786.15	Tubgcp6	protein_coding	5'-TCCC-	BP-^^.|	3'- AG-	CAT	5'-GATG	BP-xx.|	3'-AGTC	ACTTCTCTGGCTTTCTTCCTTGGGGCCAGTGAACTAAC	1.7	5.25	1	1	klRNA	0.0512292	0	0.0550478	0.197276	0.180821	0.8731	0.74845	0.0364515	0.0187047	1.76961	1.76555	0.0361944	0.0318176
chr7	24487550	24487628	mmu-klRNA-3276	20.005	+	5	76	ATGATGA	12.038	CTGA	7.967	5	2	TCCCCATGATGACTTTTGGCTGTCAACACCATTTCAAAGTCCATGCCCCAGTCCCGAAAGCTCAGCCCCTCTCTGACC	0	0	100000	TCCCC&CC	........	0	1.25328	5388	11527	novel	intron	ENSMUSG00000054793.8	Cadm4	protein_coding	5'-TCCC-	BP-^^..	3'- CC-	CAT	5'-GATGA	BP-xx.||	3'-AGTCT	CTTTTGGCTGTCAACACCATTTCAAAGTCCATGCCCCAGTCCCGAAAGCTCAGCCCCTC	0	4.58	0	2	klRNA	0	0.0485723	0.0275239	0	0.497259	0.0171196	0.0477734	0.109354	0.0748189	0	0.0346187	0.0120648	0
chr18	67815912	67815968	mmu-klRNA-3277	15.36	+	5	54	ATGATGC	7.393	CTGA	7.967	5	2	TCCTCATGATGCATGCACCTCAGGAAATTCTCCTACTGCTCACACAGAGTCTGAGG	0	2	0.2	TCCTC&GG	.((..&))	3	0.123111	59	27	novel	exon	ENSMUSG00000024542.9	Cep192	protein_coding	5'-TCCT-	BP-^^|:	3'- GG-	CAT	5'-GATG	BP-xx.|	3'-AGTC	CATGCACCTCAGGAAATTCTCCTACTGCTCACACAGAGT	1.25	6.28	1	1	klRNA	0	0	0.0963337	0.103335	0.0904106	0	0.0318489	0	0	0.300201	0.242331	0.0120648	0
chr3	122611206	122611247	mmu-klRNA-3278	20.005	-	5	39	ATGATGA	12.038	CTGA	7.967	5	2	TCCTGATGATGAGATGACTGGCATCCTCCACTTCTCTGACT	0	1	3.4	TCCTG&CT	....(&).	0	0.0473659	8282	20963	novel	intron	ENSMUSG00000039735.16	Fnbp1l	protein_coding	5'-TCCT-	BP-^^..	3'- TC-	GAT	5'-GATGAGA	BP-xx.||||	3'-AGTCTCT	TGACTGGCATCCTCCACT	0	-2.2	0	4	klRNA	0.153688	0.0485723	0	0	0.0452053	0.0171196	0	0	0.0187047	0.0316002	0.0346187	0	0
chr14	51611387	51611464	mmu-klRNA-3279	17.894	+	5	72	ATGATGT	9.927	CTGA	7.967	5	5	TCCTGATGATGTAACCTGGAACTTCCATGGCCTACTGGCTTACCAGCTTGCCCCATCTTGACCAGTTTCTGAGGTGC	0	2	-1	TCCTG&GGTGC	.((..&))...	3	0	58258	43323	novel	intron	ENSMUSG00000079244.3	Gm5622	protein_coding	5'- TCCT-	BP-,:.|:	3'-CGTGG-	GAT	5'-GATG	BP-xx.|	3'-AGTC	TAACCTGGAACTTCCATGGCCTACTGGCTTACCAGCTTGCCCCATCTTGACCAGTTT	2.7	5.59	1	1	klRNA	0	0	0	0	0	0.188316	0.123415	0.528546	0.617256	0	0	0	0.00795441
chr15	25894957	25895010	mmu-klRNA-3280	17.894	+	5	51	ATGATGT	9.927	CTGA	7.967	5	2	TCGCAATGATGTACGCAGATACTGTATGGGTTGACAGTGTCTAGCACCTGAGA	0	2	0.9	TCGCA&GA	((...&))	2	-0.273627	5370	102	novel	intron	ENSMUSG00000022270.16	Retreg1	protein_coding	5'-TCGC-	BP-^^x|	3'- AG-	AAT	5'-GATG	BP-xx.|	3'-AGTC	TACGCAGATACTGTATGGGTTGACAGTGTCTAGCAC	1.9	5.69	1	1	klRNA	0	0	0	0	0.67808	7.97774	7.97816	0.674352	1.29063	15.1049	16.7381	0.868667	0.66817
chr12	3236231	3236389	mmu-klRNA-3281	20.005	+	4	156	ATGATGA	12.038	CTGA	7.967	4	2	TCGCATGATGAAAATTTGCATAAATTTGCATAATGACAGCTCCCCTGAGTAAATTTCCATAAACATAAACGATGTTATGGCTTTACTCTGCGTGTATTTGTCATGTAAATTTGCATGCATTTGCATAAAACTGCATGACGTTATGGCTTTTCCTGAGT	0	1	1.6	TCGC&GT	.(..&).	0	0	302	895	novel	intron	ENSMUSG00000079179.9	Rab10os	antisense	5'-TCG-	BP-^..	3'- TG-	CAT	5'-GATG	BP-xx.|	3'-AGTC	AAAATTTGCATAAATTTGCATAATGACAGCTCCCCTGAGTAAATTTCCATAAACATAAACGATGTTATGGCTTTACTCTGCGTGTATTTGTCATGTAAATTTGCATGCATTTGCATAAAACTGCATGACGTTATGGCTTTTC	0	6.67	0	1	klRNA	0.204917	0.242862	0.220191	0.338187	0.135616	0.102718	0.0477734	0.0182257	0	0	0.121165	0	0
chr3	135248248	135248290	mmu-klRNA-3282	20.005	+	5	40	ATGATGA	12.038	CTGA	7.967	5	2	TCGCCATGATGAAACAGGATGTGATCATGTCTAAATCTGAAG	0	1	2.6	TCGCC&AG	...(.&.)	0	0.0322143	20	91	novel	intron	ENSMUSG00000045328.11	Cenpe	protein_coding	5'-TCGC-	BP-^^..	3'- GA-	CAT	5'-GATGA	BP-xx.||	3'-AGTCT	AACAGGATGTGATCATGTCTAAA	0	3.46	0	2	klRNA	0.33299	0.340006	0.275239	0.112729	0.406848	0.0171196	0.0318489	0	0	0.0316002	0.0692373	0	0
chr8	84212302	84212360	mmu-klRNA-3283	20.005	+	4	56	ATGATGA	12.038	CTGA	7.967	4	2	TCGGATGATGAGAGGGACAATGGCCGACAATTCGTGCCGCCCCAGCGAGTGGCTGAGG	0	2	1.8	TCGG&GG	((..&))	1	2.78038	357	445	novel	intergenic	ENSMUSG00000035671.6	Zswim4	protein_coding	5'-TCG-	BP-^|.	3'- GG-	GAT	5'-GATG	BP-xx.|	3'-AGTC	AGAGGGACAATGGCCGACAATTCGTGCCGCCCCAGCGAGTGG	3.7	5.56	1	1	klRNA	0	0	0	0	0	0.0342392	0.127396	0	0.0561142	0.0158001	0.0346187	0	0
chr4	149037071	149037164	mmu-klRNA-3284	17.36	-	4	91	ATGATGG	9.393	CTGA	7.967	4	2	TCTAATGATGGAGACACCAGGTCTGTGCACCGTGGAACAGCAATCCCAGTTTGCCCTGCTGCTCTGCTGGTCACTGAATTTCCTGTACTGATA	0	2	3.5	TCTA&TA	..((&))	0	-0.116927	4556	5795	novel	intron	ENSMUSG00000028975.16	Pex14	protein_coding	5'-TCT-	BP-^..	3'- AT-	AAT	5'-GATG	BP-xx.|	3'-AGTC	GAGACACCAGGTCTGTGCACCGTGGAACAGCAATCCCAGTTTGCCCTGCTGCTCTGCTGGTCACTGAATTTCCTGTA	0	5.01	0	1	klRNA	0.0512292	0	0	0	0	0.462229	0.700677	0.0546772	0.0561142	0.979605	0.744301	0.120648	0.190906
chr5	81115828	81115897	mmu-klRNA-3285	17.894	+	5	67	ATGATGT	9.927	CTGA	7.967	5	2	TCTACATGATGTCTGGCTGTGGGTCTCTGAACCTGCTCCCATATGCTGCCAGGGGAAGCCTCTCTGATG	0	1	3.4	TCTAC&TG	.(...&.)	3	0.000313433	94483	81668	novel	intron	ENSMUSG00000037605.16	Adgrl3	protein_coding	5'-TCTA-	BP-^^:|	3'- GT-	CAT	5'-GATG	BP-xx.|	3'-AGTC	TCTGGCTGTGGGTCTCTGAACCTGCTCCCATATGCTGCCAGGGGAAGCCTCT	3	5.49	1	1	klRNA	0	0	0	0	0	0.0684784	0.127396	0	0	0	0	0	0
chr2	29919935	29920006	mmu-klRNA-3286	14.774	+	5	69	GTGATGC	6.807	CTGA	7.967	5	2	TCTCTGTGATGCTGAGGTCGGAGGCCAGGGCCTTGTGCATGCTAGGCCAGCACTGTACCATGAGTCTGAGC	0	1	2.1	TCTCT&GC	.(...&).	2	0.055058	2190	768	novel	intron	ENSMUSG00000026790.19	Odf2	protein_coding	5'-TCTC-	BP-^^.|	3'- CG-	TGT	5'-GATG	BP-xx.|	3'-AGTC	CTGAGGTCGGAGGCCAGGGCCTTGTGCATGCTAGGCCAGCACTGTACCATGAGT	2.7	6.63	1	1	klRNA	0.0256146	0	0	0.0281823	0.135616	0.376631	0.429961	0.0182257	0.0187047	0.142201	0.138475	0.0482593	0.0159088
chr5	125099140	125099184	mmu-klRNA-3287	17.36	-	4	42	ATGATGG	9.393	CTGA	7.967	4	2	TCTGATGATGGCCTGGCTGCAGGTGACCTGCCTTGTCTCTGAGT	0	1	2.3	TCTG&GT	.(..&).	1	0.107167	3458	1141	novel	intron	ENSMUSG00000029478.16	Ncor2	protein_coding	5'-TCT-	BP-^.:	3'- TG-	GAT	5'-GATGG	BP-xx.|:	3'-AGTCT	CCTGGCTGCAGGTGACCTGCCTTGTC	3.3	4.59	0	1	klRNA	0	0	0	0	0.497259	0.0684784	0.0636979	0	0	0.0790004	0.0692373	0	0.0159088
chr15	25715375	25715491	mmu-klRNA-3288	17.894	+	5	114	ATGATGT	9.927	CTGA	7.967	5	2	TCTGGATGATGTCCAACACAGATGTGATGAAGTGTTGAGGTTTCCATGGAATATCCAAGCTCTTCATTCACGTGTCCCTCCAGGCACCCACTCATGGGACATGACAGTGACTGAGG	0	2	1.7	TCTGG&GG	.((..&))	0	-0.207853	1159	6678	novel	intron	ENSMUSG00000022272.17	Myo10	protein_coding	5'-TCTG-	BP-^^:.	3'- GG-	GAT	5'-GATGTC	BP-xx.|||	3'-AGTCAG	CAACACAGATGTGATGAAGTGTTGAGGTTTCCATGGAATATCCAAGCTCTTCATTCACGTGTCCCTCCAGGCACCCACTCATGGGACATGACAGT	4.85	2.34	0	3	klRNA	0	0	0	0	2.93835	0.0684784	0.14332	0	0.0374094	0.347602	0.605827	0.229231	0.365903
chr9	109845833	109845895	mmu-klRNA-3289	14.774	+	4	60	GTGATGC	6.807	CTGA	7.967	4	2	TCTGGTGATGCAGAAGCCAGAGGGCTGGTCTTCCTAGTCCCCTTGGTCCCACAAAACTGACT	0	1	3.4	TCTG&CT	...(&).	0	0	-52	75	novel	repeatMask	RSINE1-SINE	RSINE1-B4	B4	5'-TCT-	BP-^..	3'- TC-	GGT	5'-GATG	BP-xx.|	3'-AGTC	CAGAAGCCAGAGGGCTGGTCTTCCTAGTCCCCTTGGTCCCACAAAA	0	5.86	0	1	klRNA	0.102458	0.0971447	0.0825717	0	0.0452053	0	0.14332	0.0182257	0	0.268601	0.432733	0	0
chr7	141311992	141312082	mmu-klRNA-3290	17.894	-	4	88	ATGATGT	9.927	CTGA	7.967	4	2	TCTTATGATGTCCTGGTGCACTGTAGCATGTGCATGTGGAGGGCAGAGACTGACCTGGGGATCAGACTTCACCATCCACCTTTTCTGACA	0	1	4.1	TCTT&CA	..(.&.)	0	0	1137	983	novel	intron	ENSMUSG00000058886.9	Deaf1	protein_coding	5'-TCT-	BP-^..	3'- AC-	TAT	5'-GATG	BP-xx.|	3'-AGTC	TCCTGGTGCACTGTAGCATGTGCATGTGGAGGGCAGAGACTGACCTGGGGATCAGACTTCACCATCCACCTTTT	0	5.87	0	1	klRNA	0	0.31572	0	0.112729	0	0.0855981	0.111471	0	0.0561142	0.189601	0.190403	0.0241296	0
chr8	13371862	13371953	mmu-klRNA-3291	17.894	+	4	89	ATGATGT	9.927	CTGA	7.967	4	2	TGAAATGATGTGACGATGGAGGAATGGAGTTGGGGCCCGGTGACGGTGATGTGCTCTTCCTTCCTTCCTTCCCTGTGTGCTCAGCCTGAGG	0	1	3.6	TGAA&GG	(...&).	0	-0.247171	442	512	novel	intron	ENSMUSG00000038482.11	Tfdp1	protein_coding	5'-TGA-	BP-^.x	3'- GG-	AAT	5'-GATG	BP-xx.|	3'-AGTC	TGACGATGGAGGAATGGAGTTGGGGCCCGGTGACGGTGATGTGCTCTTCCTTCCTTCCTTCCCTGTGTGCTCAGC	0	6.49	0	1	klRNA	0	0	0	0	1.62739	0.154076	0.222943	0.0911287	0.112228	0.252801	0.207712	0.0482593	0.0795441
chr2	131307896	131307961	mmu-klRNA-3292	15.36	-	5	63	ATGATGC	7.393	CTGA	7.967	5	2	TGAACATGATGCAATCCCCATCACGGCCTTCCAAGTGCTAACAGGCCTGTGTTGCCATGCTGATA	0	2	3.4	TGAAC&TA	((...&))	2	-0.193778	513	2203	novel	intron	ENSMUSG00000048911.15	Rnf24	protein_coding	5'-TGAA-	BP-^^.|	3'- AT-	CAT	5'-GATGCA	BP-xx.|||	3'-AGTCGT	ATCCCCATCACGGCCTTCCAAGTGCTAACAGGCCTGTGTTGCCA	3.1	1.06	1	3	klRNA	0	0	0	0	0.0904106	0.719024	0.541432	0.164032	0.112228	1.42201	1.67901	0.518787	0.349994
chr14	118593984	118594103	mmu-klRNA-3293	16.767	-	4	113	CTGATGA	8.8	CTGA	7.967	4	6	TGAACTGATGAAGCCCTGGGCAGACTGGAAGTCACTATGTAGCCCAGGCTGACCCTGAACTGATGAAGCCCTGGGCAGCCTGGAAGTCACTATGTAGCCCAGGCTGACCCTGAACTGAT	0	1	1.9	TGAA&ACTGAT	.(..&.)....	1	-0.262764	658	40621	novel	intron	ENSMUSG00000032849.14	Abcc4	protein_coding	5'- TGA-	BP-,,,.|.	3'-TAGTCA-	ACT	5'-GATG	BP-xx.|	3'-AGTC	AAGCCCTGGGCAGACTGGAAGTCACTATGTAGCCCAGGCTGACCCTGAACTGATGAAGCCCTGGGCAGCCTGGAAGTCACTATGTAGCCCAGGCTGACC	2.6	6.28	1	1	klRNA	0.0256146	0.0971447	0	0.140911	0.632875	0.0171196	0	0	0.0187047	0.0790004	0.0865467	0.0844537	0.0318176
chr13	44962582	44962646	mmu-klRNA-3294	19.419	-	4	62	GTGATGA	11.452	CTGA	7.967	4	2	TGAAGTGATGACTCATGCCTTTAATCCCAGCACTTGGGAGGCAGAGGCAGGCAGATTTCTGAGT	0	1	3.8	TGAA&GT	..(.&.)	0	0	7399	31325	novel	intron	ENSMUSG00000057531.14	Dtnbp1	protein_coding	5'-TGA-	BP-^:x	3'- TG-	AGT	5'-GATGA	BP-xx.||	3'-AGTCT	CTCATGCCTTTAATCCCAGCACTTGGGAGGCAGAGGCAGGCAGATT	4.75	4.31	0	2	klRNA	0	0.0485723	0	0	0.0452053	0.0513588	0.0477734	0	0	0.00790004	0	0	0
chr7	49808563	49808630	mmu-klRNA-3295	15.36	+	5	65	ATGATGC	7.393	CTGA	7.967	5	2	TGACCATGATGCTCTGGATGATGAGGACAGTGGCACCTGCCCAGTGCTCTCCTCTACACGGCTGATT	0	2	3.5	TGACC&TT	.((..&))	1	-0.0142	1937	9401	novel	intron	ENSMUSG00000030505.17	Prmt3	protein_coding	5'-TGAC-	BP-^^|.	3'- TT-	CAT	5'-GATGCT	BP-xx.||:	3'-AGTCGG	CTGGATGATGAGGACAGTGGCACCTGCCCAGTGCTCTCCTCTACAC	4.55	1.31	1	2	klRNA	0.0512292	0	0	0	0	0.0171196	0.0636979	0.0182257	0	0.0632003	0.0173093	0.0241296	0.0159088
chr11	43436191	43436272	mmu-klRNA-3296	16.767	+	4	79	CTGATGA	8.8	CTGA	7.967	4	2	TGACCTGATGACCTGAGTTTGATCCCTGGGACCCACGTGGTGACTGGGGGAGAACCAACTCCTACAAGTTGATCTCTGACC	0	1	1.4	TGAC&CC	.(..&).	1	0.111251	980	1072	novel	intron	ENSMUSG00000020409.10	Slu7	protein_coding	5'-TGA-	BP-^|.	3'- CC-	CCT	5'-GATGA	BP-xx.||	3'-AGTCT	CCTGAGTTTGATCCCTGGGACCCACGTGGTGACTGGGGGAGAACCAACTCCTACAAGTTGATC	3.8	4.65	1	2	klRNA	0.0256146	0.194289	0	0.169094	0.0452053	0.0171196	0	0	0	0.0316002	0.0346187	0	0
chr2	72402308	72402343	mmu-klRNA-3297	20.005	+	5	33	ATGATGA	12.038	CTGA	7.967	5	2	TGACGATGATGACCATGATGGTGACGATGCTGAGA	0	1	1.3	TGACG&GA	...(.&).	2	2.24027	3883	7805	novel	intron	ENSMUSG00000004085.14	Map3k20	protein_coding	5'-TGAC-	BP-^^.|	3'- AG-	GAT	5'-GATG	BP-xx.|	3'-AGTC	ACCATGATGGTGACGATG	2.1	4.65	1	1	klRNA	0	0	0	0	0.67808	0	0	0	0.0187047	0.0632003	0.155784	0	0
chr4	99065937	99066077	mmu-klRNA-3298	20.005	-	5	138	ATGATGA	12.038	CTGA	7.967	5	2	TGACGATGATGATGCCAGGTGTGGCGACACACACCTTTAATCCTAACACTTGAGAGGCAGAGGCTGATGGATCTCCTAGTTTGAGGTCTGTAAAGCAAATTCCAGGAGGCCAGGGTAACACAGAGAAACCCTGTCTGAGA	0	1	1.3	TGACG&GA	...(.&).	2	-0.0791347	4100	479	novel	intron	ENSMUSG00000028556.15	Dock7	protein_coding	5'-TGAC-	BP-^^.|	3'- AG-	GAT	5'-GATGATG	BP-xx.||::	3'-AGTCTGT	CCAGGTGTGGCGACACACACCTTTAATCCTAACACTTGAGAGGCAGAGGCTGATGGATCTCCTAGTTTGAGGTCTGTAAAGCAAATTCCAGGAGGCCAGGGTAACACAGAGAAACCC	2.1	4.22	1	2	klRNA	0	0.0485723	0	0	2.48629	0.0342392	0.0477734	0	0	0.0474002	0	0.0120648	0
chr8	84134135	84134200	mmu-klRNA-3299	15.632	-	4	63	GGGATGA	7.665	CTGA	7.967	4	2	TGACGGGATGACAGGCAGACTGCAGACCTTCCTGGTCTCTGGATGTCTTGAGATTGCTTCTGAGA	0	1	2.6	TGAC&GA	...(&).	0	-0.251683	275	95	novel	intron	ENSMUSG00000036686.16	Cc2d1a	protein_coding	5'-TGA-	BP-^xx	3'- AG-	CGG	5'-GATGA	BP-xx.||	3'-AGTCT	CAGGCAGACTGCAGACCTTCCTGGTCTCTGGATGTCTTGAGATTGCT	0	4.33	0	2	klRNA	0	0	0	0.0281823	0	2.46522	2.87039	0.273386	0.205752	0.537203	0.346187	0.0482593	0.0318176
chr12	98957833	98957880	mmu-klRNA-3300	19.419	+	4	45	GTGATGA	11.452	CTGA	7.967	4	2	TGACGTGATGACAGCAAGAATGTCAGCCCCACTTTCTGGCTCTGATT	1	2	3.5	TGAC&TT	.((.&))	3	0.158067	467	3521	novel	intron	ENSMUSG00000021013.16	Ttc8	protein_coding	5'-TGA-	BP-^:|	3'- TT-	CGT	5'-GATGA	BP-xx.||	3'-AGTCT	CAGCAAGAATGTCAGCCCCACTTTCTGGC	2.6	3.81	1	2	klRNA	0	0	0	0	0	0.0171196	0.0477734	0	0	0.0316002	0.0346187	0	0
chr9	113656836	113656916	mmu-klRNA-3301	16.774	-	4	78	GTGATGG	8.807	CTGA	7.967	4	2	TGACGTGATGGAGACAGATGCTCAACCATGGCTTCAGAAATAGCTAAGCAGACCTAGAGCATGGCATGCAGACTCTGAGA	0	1	2.6	TGAC&GA	...(&).	0	-0.0507377	169	629	novel	intron	ENSMUSG00000032504.15	Pdcd6ip	protein_coding	5'-TGA-	BP-^xx	3'- AG-	CGT	5'-GATGG	BP-xx.|:	3'-AGTCT	AGACAGATGCTCAACCATGGCTTCAGAAATAGCTAAGCAGACCTAGAGCATGGCATGCAGAC	0	5.23	0	1	klRNA	0	0	0	0.0281823	0.0904106	0.0342392	0.0955468	0	0	0.0632003	0.103856	0.0120648	0
chr10	62477593	62477673	mmu-klRNA-3302	17.36	-	5	78	ATGATGG	9.393	CTGA	7.967	5	2	TGACTATGATGGACCATGCGGTTGCTGGGAATTGAACTCAGGACCTTCAGAAGAGCAGACAGTACTCTTAACCCCTGAGC	0	1	2	TGACT&GC	...(.&).	2	0.267	2884	7536	novel	intron	ENSMUSG00000020078.16	Vps26a	protein_coding	5'-TGAC-	BP-^^.|	3'- CG-	TAT	5'-GATGG	BP-xx.||	3'-AGTCC	ACCATGCGGTTGCTGGGAATTGAACTCAGGACCTTCAGAAGAGCAGACAGTACTCTTAACC	2.1	2.46	1	2	klRNA	0.0256146	0	0	0	0.497259	0.0171196	0	0	0.0374094	0.142201	0	0.0241296	0.0318176
chr16	32062523	32062604	mmu-klRNA-3303	17.308	-	5	79	GTGATGT	9.341	CTGA	7.967	5	2	TGACTGTGATGTGGCCAGCAGCCTCATTTCCTGCCATCATGCCCTCCCCACCATGGTGGACTGTACATTCAAACTCTGAGC	0	1	2	TGACT&GC	...(.&).	2	0.0430977	16483	10140	novel	intron	ENSMUSG00000022781.8	Pak2	protein_coding	5'-TGAC-	BP-^^.|	3'- CG-	TGT	5'-GATG	BP-xx.|	3'-AGTC	TGGCCAGCAGCCTCATTTCCTGCCATCATGCCCTCCCCACCATGGTGGACTGTACATTCAAACT	2.1	5.71	1	1	klRNA	0.153688	0.218576	0.165143	0.25364	0.406848	0.0855981	0.0318489	0	0	0.110601	0.0865467	0.0241296	0.0159088
chr9	96569717	96569754	mmu-klRNA-3304	20.005	-	4	35	ATGATGA	12.038	CTGA	7.967	4	2	TGAGATGATGAAGATAGTGGGAGGGCACTACCTGAAA	0	1	3.6	TGAG&AA	(...&).	0	4.0824	51	27	novel	exon	ENSMUSG00000032413.12	Rasa2	protein_coding	5'-TGA-	BP-^x.	3'- AA-	GAT	5'-GATG	BP-xx.|	3'-AGTC	AAGATAGTGGGAGGGCACTAC	0	4.61	0	1	klRNA	0	0	0.0275239	0	0.180821	0.0171196	0.0159245	0	0	0.0948005	0.0346187	0	0
chr5	72969186	72969212	mmu-klRNA-3305	20.005	+	4	24	ATGATGA	12.038	CTGA	7.967	4	2	TGAGATGATGAATATGTGTTCTGAGA	0	1	3.6	TGAG&GA	(...&).	0	0	10900	5318	novel	intron	ENSMUSG00000036087.18	Slain2	protein_coding	5'-TGA-	BP-^xx	3'- AG-	GAT	5'-GATGAATAT	BP-xx.|||:|:	3'-AGTCTTGTG	AATATGTGTT	0	-2.14	0	4	klRNA	0	0.0485723	0	0	0	0.0342392	0.0477734	0	0	0.0316002	0.0173093	0	0
chr3	145020984	145021071	mmu-klRNA-3306	17.894	+	5	85	ATGATGT	9.927	CTGA	7.967	5	2	TGAGCATGATGTTTTGTGCAGGAGTACAAACCCTGACTCAGACAAACTGCTACCAGCATAGTGGGGTATTCCTGTGACATCCTGACC	0	1	1.4	TGAGC&CC	.(...&).	2	0	375	-43	novel	repeatMask	MTB_Mm-LTR	MTB_Mm-ERVL-MaLR	ERVL-MaLR	5'-TGAG-	BP-^^.|	3'- CC-	CAT	5'-GATG	BP-xx.|	3'-AGTC	TTTTGTGCAGGAGTACAAACCCTGACTCAGACAAACTGCTACCAGCATAGTGGGGTATTCCTGTGACATC	2.2	6.41	1	1	klRNA	0.0256146	0	0	0	0.226027	0	0	0	0	0.0632003	0.0692373	0	0.0954529
chr5	115571578	115571616	mmu-klRNA-3307	16.767	+	4	36	CTGATGA	8.8	CTGA	7.967	4	2	TGAGCTGATGAGACGACCCTGCTCGTCTGCTTCTGACT	0	1	1.7	TGAG&CT	.(..&).	0	-0.00241667	67	2962	novel	intron	ENSMUSG00000041638.18	Gcn1	protein_coding	5'-TGA-	BP-^:.	3'- TC-	GCT	5'-GATGAG	BP-xx.||:	3'-AGTCTT	ACGACCCTGCTCGTCTGC	4.75	2.4	0	2	klRNA	0.0512292	0.219925	0.0550478	0.0281823	0.361643	0.0171196	0.0636979	0	0	0.189601	0.103856	0	0
chr10	42690636	42690718	mmu-klRNA-3308	12.122	+	4	80	CTGATGC	4.155	CTGA	7.967	4	2	TGAGCTGATGCCGGAGTCCTCACGGAGACAGAAGCTGTGCTAATCTGCACAGCCTTGATGAGGCTCCATTGATTATCTGAGA	0	1	3.6	TGAG&GA	(...&).	0	0.913986	7362	2192	novel	intron	ENSMUSG00000038280.12	Ostm1	protein_coding	5'-TGA-	BP-^xx	3'- AG-	GCT	5'-GATG	BP-xx.|	3'-AGTC	CCGGAGTCCTCACGGAGACAGAAGCTGTGCTAATCTGCACAGCCTTGATGAGGCTCCATTGATTAT	0	6.85	0	1	klRNA	0	0	0	0	0.0904106	0.0513588	0.0159245	0	0	0.0474002	0	0	0
chr13	100781925	100782002	mmu-klRNA-3309	19.419	-	4	75	GTGATGA	11.452	CTGA	7.967	4	2	TGAGGTGATGATGGGTACAGGGCGTGAGCTGCAATAGTTCTGGCTAACCAGATGGTCGCTCTGTCAACAGTCTGAAG	0	1	3.6	TGAG&AG	(...&).	0	0.186242	1462	142	novel	intron	ENSMUSG00000041431.16	Ccnb1	protein_coding	5'-TGA-	BP-^..	3'- GA-	GGT	5'-GATGAT	BP-xx.||:	3'-AGTCTG	GGGTACAGGGCGTGAGCTGCAATAGTTCTGGCTAACCAGATGGTCGCTCTGTCAACA	0	2.44	0	2	klRNA	0.0256146	0	0	0.0563645	0.346574	0.479349	0.541432	0.619675	0.879122	0.616203	0.536589	0.808343	0.556808
chr4	88181429	88181491	mmu-klRNA-3310	19.419	+	4	60	GTGATGA	11.452	CTGA	7.967	4	2	TGAGGTGATGATGTACCTAGTGAGTATATTGGTTTCAAAGCCATAAAACTCATCCTCTGATG	0	1	3.6	TGAG&TG	..(.&).	2	0.188048	3141	1092	novel	intron	ENSMUSG00000038368.16	Focad	protein_coding	5'-TGA-	BP-^.|	3'- GT-	GGT	5'-GATGA	BP-xx.||	3'-AGTCT	TGTACCTAGTGAGTATATTGGTTTCAAAGCCATAAAACTCATCC	2.9	4.16	1	2	klRNA	0	0	0	0.140911	0.0904106	0.0342392	0.0318489	0	0	0	0	0	0
chr17	26565326	26565375	mmu-klRNA-3311	12.825	+	6	47	ATGTTGA	4.858	CTGA	7.967	6	2	TGAGTGATGTTGATCTGAGAATCCAGTCTGGTTTCCTCAGTGTCTGACA	0	2	0.8	TGAGTG&CA	((....&))	0	0.287234	3694	3289	novel	intron	ENSMUSG00000001576.15	Ergic1	protein_coding	5'-TGAGT-	BP-^^^x.	3'- AC-	GAT	5'-GTTGAT	BP-x:.||:	3'-AGTCTG	CTGAGAATCCAGTCTGGTTTCCTCAGT	0	5.28	0	2	klRNA	0.0768438	0	0	0.0281823	0.180821	1.14701	1.30581	0.309837	0.523732	1.73801	1.88672	0.277491	0.0954529
chr7	19535389	19535414	mmu-klRNA-3312	20.005	-	4	23	ATGATGA	12.038	CTGA	7.967	4	2	TGATATGATGAGGGTGGTTCTGAGA	0	1	3.6	TGAT&GA	(...&).	0	-0.364609	76	281	novel	intron	ENSMUSG00000051403.9	Ppp1r37	protein_coding	5'-TGA-	BP-^xx	3'- AG-	TAT	5'-GATGAG	BP-xx.||:	3'-AGTCTT	GGTGG	0	-1.85	0	2	klRNA	0	0	0	0	0.452053	0	0.0477734	0	0	0.110601	0.051928	0	0
chr6	33462004	33462038	mmu-klRNA-3313	20.005	+	4	32	ATGATGA	12.038	CTGA	7.967	4	2	TGCAATGATGATGCAGTCCTCTGGCTAGCTGAGA	0	1	1.6	TGCA&GA	..(.&).	2	0.0436552	19965	13958	novel	intron	ENSMUSG00000029763.17	Exoc4	protein_coding	5'-TGC-	BP-^x|	3'- AG-	AAT	5'-GATG	BP-xx.|	3'-AGTC	ATGCAGTCCTCTGGCTAG	1.9	4.65	1	1	klRNA	0.00539255	0	0.0164178	0.00296655	0.406848	0.0171196	0	0	0	0.0316002	0.0346187	0.0361944	0
chr19	34967784	34967828	mmu-klRNA-3314	15.36	+	5	42	ATGATGC	7.393	CTGA	7.967	5	2	TGCACATGATGCACATGCACATGATTCCCCTGTGCATCCTGAAT	0	1	4.1	TGCAC&AT	.(...&.)	0	0.0788095	1561	287	novel	intron	ENSMUSG00000024795.11	Kif20b	protein_coding	5'-TGCA-	BP-^^..	3'- TA-	CAT	5'-GATG	BP-xx.|	3'-AGTC	CACATGCACATGATTCCCCTGTGCATC	0	5.68	0	1	klRNA	0	0	0	0	0.452053	0.0513588	0.0477734	0	0	0.0948005	0.121165	0	0
chr7	25809130	25809221	mmu-klRNA-3315	17.308	-	5	89	GTGATGT	9.341	CTGA	7.967	5	2	TGCACGTGATGTCGTTGACGCCTTCCTGCTAAAGATGGCACAGGTGTGGAAACTTGGGAGAGGAAAGTGTCCCTCTTGAGTACAACTGACT	0	1	2.6	TGCAC&CT	.(...&).	0	0.700951	137	-48	novel	exon	ENSMUSG00000040703.11	Cyp2s1	protein_coding	5'-TGCA-	BP-^^..	3'- TC-	CGT	5'-GATGT	BP-xx.||	3'-AGTCA	CGTTGACGCCTTCCTGCTAAAGATGGCACAGGTGTGGAAACTTGGGAGAGGAAAGTGTCCCTCTTGAGTACA	0	4.99	0	2	klRNA	0	0	0	0	1.08493	0	0.0159245	0	0	0.489802	0.311568	0.361944	0.349994
chr2	11749739	11749784	mmu-klRNA-3316	16.767	-	4	43	CTGATGA	8.8	CTGA	7.967	4	2	TGCACTGATGACAGAGCTGCACAGCTTGGCCTTTCCTTTCTGAAG	0	1	3	TGCA&AG	..(.&.)	0	-0.0628837	1666	133	novel	intron	ENSMUSG00000058594.15	Fbh1	protein_coding	5'-TGC-	BP-^..	3'- GA-	ACT	5'-GATGA	BP-xx.||	3'-AGTCT	CAGAGCTGCACAGCTTGGCCTTTCCTT	0	3.73	0	2	klRNA	0.0512292	0.218576	0.169378	0	0.0452053	0.171196	0.207018	0	0	0.173801	0.207712	0.0120648	0.0477264
chr1	171283857	171283891	mmu-klRNA-3317	14.107	-	5	32	AGGATGT	6.14	CTGA	7.967	5	2	TGCCAAGGATGTAAAATGCTGTGTGGCGCTGAGT	0	2	1.5	TGCCA&GT	.((..&))	2	-0.254781	70	116	novel	intron	ENSMUSG00000053483.13	Usp21	protein_coding	5'-TGCC-	BP-^^.|	3'- TG-	AAG	5'-GATGT	BP-xx.|:	3'-AGTCG	AAAATGCTGTGTGGC	2.2	2.9	1	1	klRNA	0.0512292	0.121431	0.165143	0	0	0.0513588	0.0159245	0	0	0.458202	0.484661	0.0603241	0.111362
chr13	33922649	33922749	mmu-klRNA-3318	17.36	-	5	94	ATGATGG	9.393	CTGA	7.967	5	6	TGCCAATGATGGCTGCAGGCTATATGGTTTCAGTCCTGGCCCTGCTTCTGTCAAGGGCTATCCTGTCACTTGCAGATGTTGAGGCCAAACCTGATGGCAG	0	5	-6.5	TGCCA&TGGCAG	(((((&))))).	1	-0.229106	176	3753	novel	intron	ENSMUSG00000060147.15	Serpinb6a	protein_coding	5'- TGCC-	BP-,,..|.	3'-GACGGT-	AAT	5'-GATGG	BP-xx.||	3'-AGTCC	CTGCAGGCTATATGGTTTCAGTCCTGGCCCTGCTTCTGTCAAGGGCTATCCTGTCACTTGCAGATGTTGAGGCCAAA	2.4	3.11	1	2	klRNA	0.102458	0	0	0.0281823	0.994517	0.188316	0.254791	0.738142	0.561142	0.363402	0.155784	0.542917	0.524991
chr7	25730343	25730418	mmu-klRNA-3319	20.005	-	4	73	ATGATGA	12.038	CTGA	7.967	4	2	TGCCATGATGACAGCACTAAGGAGACAGAAGTAAGCTGAGTTCCAGGCCAGCCAGAGCTATGTGAGACCCTGATT	0	1	4.3	TGCC&TT	.(..&.)	0	0.110843	2597	3440	novel	intron	ENSMUSG00000040725.13	Hnrnpul1	protein_coding	5'-TGC-	BP-^:.	3'- TT-	CAT	5'-GATG	BP-xx.|	3'-AGTC	ACAGCACTAAGGAGACAGAAGTAAGCTGAGTTCCAGGCCAGCCAGAGCTATGTGAGACC	4.75	5.73	0	1	klRNA	1.32645	0.969929	1.8441	1.38445	1.80821	0.222555	0.238867	0.0182257	0.0748189	0.758404	0.882776	0.199069	0.238632
chr2	167512903	167512987	mmu-klRNA-3320	13.845	+	5	79	ATGAAGA	5.878	CTGA	7.967	5	5	TGCCCATGAAGATGAGGCAGTGGATGGAAATGGCTCTTGAGGGGCTTTACGGGCTGACTGGGTGTGCAGCTCCAGCTGATGGTT	0	3	-2.8	TGCCC&TGGTT	.(((.&.))).	1	-0.122139	279	1678	novel	intron	ENSMUSG00000006418.17	Rnf114	protein_coding	5'- TGCC-	BP-,..|.	3'-TTGGT-	CAT	5'-GAAG	BP-xx||	3'-AGTC	ATGAGGCAGTGGATGGAAATGGCTCTTGAGGGGCTTTACGGGCTGACTGGGTGTGCAGCTCCAG	2.4	5.56	1	2	klRNA	0	0	0	0.0281823	0.180821	0	0	0	0.0187047	0	0	0.0241296	0.0477264
chr8	13006995	13007022	mmu-klRNA-3321	14.774	+	5	25	GTGATGC	6.807	CTGA	7.967	5	2	TGCCCGTGATGCATTCTCCCTCTGAGC	0	2	0.2	TGCCC&GC	.((..&))	2	-0.3878	155	662	novel	intron	ENSMUSG00000031442.21	Mcf2l	protein_coding	5'-TGCC-	BP-^^.|	3'- CG-	CGT	5'-GATG	BP-xx.|	3'-AGTC	CATTCTCCCT	2.5	4.81	1	1	klRNA	0	0.0728585	0	0	0	0.0684784	0.14332	0	0	0.126401	0.0173093	0.0120648	0
chr10	84402238	84402294	mmu-klRNA-3322	16.774	-	5	54	GTGATGG	8.807	CTGA	7.967	5	2	TGCCCGTGATGGCAGCTGTGTGCTATCACAGTCAATCAATGAGGCTGCAACTGAGA	0	1	2.3	TGCCC&GA	..(..&).	2	0.0253519	7321	8095	novel	intron	ENSMUSG00000020032.14	Nuak1	protein_coding	5'-TGCC-	BP-^^.|	3'- AG-	CGT	5'-GATG	BP-xx.|	3'-AGTC	GCAGCTGTGTGCTATCACAGTCAATCAATGAGGCTGCAA	1.7	4.28	1	1	klRNA	0	0	0	0	2.07944	0.0171196	0.0159245	0	0	0.142201	0.242331	0.0241296	0.0477264
chr11	116183160	116183233	mmu-klRNA-3323	13.784	-	5	71	GTGAGGA	5.817	CTGA	7.967	5	2	TGCCTGTGAGGACTTCTTTACTGTGCTGTCTGATATGGCCCAAGGGCTTCTTCGGCAGCAGCGTTTACTGAGT	0	2	1.5	TGCCT&GT	.((..&))	2	0.274774	230	1140	novel	intron	ENSMUSG00000020777.16	Acox1	protein_coding	5'-TGCC-	BP-^^.|	3'- TG-	TGT	5'-GAGG	BP-xx:|	3'-AGTC	ACTTCTTTACTGTGCTGTCTGATATGGCCCAAGGGCTTCTTCGGCAGCAGCGTTTA	2.2	5.62	1	1	klRNA	0	0	0	0	0.135616	0.0342392	0.0636979	0	0	0.0474002	0	0	0
chr19	8742975	8742998	mmu-klRNA-3324	16.774	+	5	21	GTGATGG	8.807	CTGA	7.967	5	2	TGCCTGTGATGGTTTGGCTGAGT	0	2	1.5	TGCCT&GT	.((..&))	2	0.155333	478	81	novel	intron	ENSMUSG00000010110.17	Stx5a	protein_coding	5'-TGCC-	BP-^^.|	3'- TG-	TGT	5'-GATG	BP-xx.|	3'-AGTC	GTTTGG	2.2	2	1	1	klRNA	0.256146	0.291434	0.578002	0.281823	0.0904106	0.0684784	0.111471	0.0364515	0.0748189	0.300201	0.242331	0.0241296	0.0318176
chr6	112896590	112896692	mmu-klRNA-3325	16.767	-	4	100	CTGATGA	8.8	CTGA	7.967	4	2	TGCGCTGATGAGTGAGTGAGGGGCTGCTCAAGTGGTAGCCACTCTGGCTCTGCTCCTTTAAGCTGAGTGTGAGTGGCTGAGTCACGGGAGCGTGGTCTGATG	0	1	3	TGCG&TG	..(.&.)	0	0.410509	49737	66959	novel	intron	ENSMUSG00000030257.16	Srgap3	protein_coding	5'-TGC-	BP-^..	3'- GT-	GCT	5'-GATGA	BP-xx.||	3'-AGTCT	GTGAGTGAGGGGCTGCTCAAGTGGTAGCCACTCTGGCTCTGCTCCTTTAAGCTGAGTGTGAGTGGCTGAGTCACGGGAGCGTGG	0	4.06	0	2	klRNA	0	0.0728585	0	0.0281823	0.316437	0.393751	0.28664	0.0911287	0.0935236	0	0	0	0
chr2	101610036	101610061	mmu-klRNA-3326	20.005	-	4	23	ATGATGA	12.038	CTGA	7.967	4	2	TGCTATGATGATGGGGATACTGATG	0	1	3.4	TGCT&TG	..(.&.)	0	-0.145696	462	23567	novel	intron	ENSMUSG00000027165.16	B230118H07Rik	protein_coding	5'-TGC-	BP-^..	3'- GT-	TAT	5'-GATG	BP-xx.|	3'-AGTC	ATGGGGATA	0	4.1	0	1	klRNA	0.461063	0.364293	0.63305	0.507281	0.497259	0.136957	0.326452	0.291612	0.0935236	0.442402	0.242331	0.144778	0.143179
chrX	105044655	105044718	mmu-klRNA-3327	17.36	-	4	61	ATGATGG	9.393	CTGA	7.967	4	2	TGCTATGATGGATTATGTCACCATAGACACAAAGCAACGGGACCATGTGACTATGGACTGAAA	0	1	3.6	TGCT&AA	(...&).	0	0.0457936	3190	4843	novel	intron	ENSMUSG00000087174.7	5530601H04Rik	processed_transcript	5'-TGC-	BP-^x.	3'- AA-	TAT	5'-GATG	BP-xx.|	3'-AGTC	GATTATGTCACCATAGACACAAAGCAACGGGACCATGTGACTATGGA	0	4.48	0	1	klRNA	0.230531	0.582868	0.467906	0.310005	0	0.291033	0.207018	0.182257	0.187047	0.379202	0.467352	0.144778	0.127271
chr5	25228654	25228743	mmu-klRNA-3328	17.36	+	4	87	ATGATGG	9.393	CTGA	7.967	4	2	TGCTATGATGGCTATTCCTGGTTGTCAGCTGGACTACATCTGGAGTGTATTACAATCCAGAAATGGAGGACACACCTGTGAAACTGATC	0	1	2.6	TGCT&TC	.(..&.)	1	0	5623	18710	novel	intron	ENSMUSG00000038072.14	Galnt11	protein_coding	5'-TGC-	BP-^|.	3'- CT-	TAT	5'-GATG	BP-xx.|	3'-AGTC	GCTATTCCTGGTTGTCAGCTGGACTACATCTGGAGTGTATTACAATCCAGAAATGGAGGACACACCTGTGAAA	3.8	4.96	1	1	klRNA	0	0	0.0275239	0.0563645	0.406848	0.0513588	0.127396	0.0182257	0	0.158001	0.0346187	0.0241296	0
chr16	17520580	17520632	mmu-klRNA-3329	17.894	+	4	50	ATGATGT	9.927	CTGA	7.967	4	2	TGCTATGATGTGGACTTCCAGACCTGGGAGGTTGTCCAGCCCAGCTCTGACA	0	2	1.7	TGCT&CA	((..&))	0	3.92732	145	5	novel	exon	ENSMUSG00000022761.12	Lztr1	protein_coding	5'-TGC-	BP-^x.	3'- AC-	TAT	5'-GATG	BP-xx.|	3'-AGTC	TGGACTTCCAGACCTGGGAGGTTGTCCAGCCCAGCT	0	5.09	0	1	klRNA	0.0256146	0.00809539	0	0.169094	1.08493	0.0513588	0.0318489	0	0	0.110601	0.121165	0.0120648	0.0318176
chr11	110287825	110287900	mmu-klRNA-3330	15.36	-	5	73	ATGATGC	7.393	CTGA	7.967	5	2	TGCTCATGATGCCTACAGCCAACAATGATGTCAGCGTACTGCTGCTTCCTGGCTTAGGGCCATCTCTGGCTGATG	0	1	3.4	TGCTC&TG	..(..&.)	1	-0.0825519	162	109	novel	intron	ENSMUSG00000018800.14	Abca5	protein_coding	5'-TGCT-	BP-^^|.	3'- GT-	CAT	5'-GATGCC	BP-xx.|||	3'-AGTCGG	TACAGCCAACAATGATGTCAGCGTACTGCTGCTTCCTGGCTTAGGGCCATCTCT	3.6	-1.67	1	3	klRNA	0	0	0	0	0	0.0855981	0.0159245	0.0364515	0	0.379202	0.346187	0.253361	0.334085
chr15	64350029	64350100	mmu-klRNA-3331	16.767	-	4	69	CTGATGA	8.8	CTGA	7.967	4	2	TGCTCTGATGAAGGTGTCAGCCCCACTGTGGGGAGTGACACGTGCTAGCTGTCTAGCCTCACATGCTGACT	0	1	2.6	TGCT&CT	.(..&).	0	-0.225464	32616	116	novel	intron	ENSMUSG00000022377.16	Asap1	protein_coding	5'-TGC-	BP-^:.	3'- TC-	TCT	5'-GATG	BP-xx.|	3'-AGTC	AAGGTGTCAGCCCCACTGTGGGGAGTGACACGTGCTAGCTGTCTAGCCTCACATG	4.75	5.85	0	1	klRNA	0.102458	0.0364293	0.0275239	0.0845468	0.858901	0.102718	0.111471	0	0.0374094	0.205401	0.0865467	0.0844537	0.0954529
chr19	5684065	5684108	mmu-klRNA-3332	14.37	-	5	41	ATGAGGA	6.403	CTGA	7.967	5	2	TGCTGATGAGGAAAGCGGGGCACCCCCGAGCCACAGGCTGAGC	0	2	0	TGCTG&GC	.((..&))	1	-0.206683	181	187	novel	intron	ENSMUSG00000054874.12	Pcnx3	protein_coding	5'-TGCT-	BP-^^.:	3'- CG-	GAT	5'-GAGG	BP-xx:|	3'-AGTC	AAAGCGGGGCACCCCCGAGCCACAGG	3.4	4.59	0	1	klRNA	0	0	0	0.0845468	0.271232	0.136957	0.0955468	0.0182257	0.0187047	0.0948005	0.0692373	0.0120648	0.0159088
chr15	102130605	102130680	mmu-klRNA-3333	17.36	-	5	73	ATGATGG	9.393	CTGA	7.967	5	2	TGCTGATGATGGCAAGTGAGTGGTCCTTCGCTGTGGGATTGAAGTCTGACTGTGAAGAATAAGCTGCCTCTGAGT	0	2	1.3	TGCTG&GT	.((..&))	1	1.07438	110	-60	novel	exon	ENSMUSG00000036966.15	Spryd3	protein_coding	5'-TGCT-	BP-^^.:	3'- TG-	GAT	5'-GATGG	BP-xx.|:	3'-AGTCT	CAAGTGAGTGGTCCTTCGCTGTGGGATTGAAGTCTGACTGTGAAGAATAAGCTGCC	3.3	5.42	0	1	klRNA	0.153688	0	0	0	0.135616	0.0171196	0.0796223	0.0182257	0.0374094	0.0632003	0.0173093	0.0361944	0.0477264
chr2	152885483	152885552	mmu-klRNA-3334	14.435	+	4	64	TTGATGA	6.468	CTGA	7.967	4	5	TGCTTTGATGACATGCAGTAGAGTTGACATCCTTGTGCTGTCATTGTGTTGCTGTGATGGCTGACATTT	0	2	1.6	TGCT&CATTT	((..&))...	0	0.0322656	256	2550	novel	intron	ENSMUSG00000027469.16	Tpx2	protein_coding	5'- TGC-	BP-,,.x.	3'-TTTAC-	TTT	5'-GATG	BP-xx.|	3'-AGTC	ACATGCAGTAGAGTTGACATCCTTGTGCTGTCATTGTGTTGCTGTGATGG	0	5.75	0	1	klRNA	0.0768438	0	0	0.0281823	0.452053	0.102718	0.0477734	0.0911287	0.130933	0.126401	0.0865467	0.0120648	0.0159088
chr8	70387909	70388007	mmu-klRNA-3335	16.218	-	4	96	AGGATGA	8.251	CTGA	7.967	4	2	TGGAAGGATGATTTGACCACACCCCCTTGACCTTTGTACATCCTGCAGAGTGGAGGTCAAGGTCACAGGGGAGGAAGGGCAGGCCTCAAGCACTGAGC	0	1	2.4	TGGA&GC	.(..&.)	1	-0.296679	67	188	novel	intron	ENSMUSG00000003575.13	Crtc1	protein_coding	5'-TGG-	BP-^|.	3'- CG-	AAG	5'-GATG	BP-xx.|	3'-AGTC	ATTTGACCACACCCCCTTGACCTTTGTACATCCTGCAGAGTGGAGGTCAAGGTCACAGGGGAGGAAGGGCAGGCCTCAAGCA	3.8	6.48	1	1	klRNA	0	0	0	0.0281823	0	0.0513588	0.0636979	0	0.0187047	0.142201	0.0173093	0	0
chr19	17103460	17103514	mmu-klRNA-3336	17.36	+	4	52	ATGATGG	9.393	CTGA	7.967	4	2	TGGAATGATGGCTGTCTCCAGCAGGTTGGTCTCCTACTGACTGCTTGTCTGAGT	0	1	4.1	TGGA&GT	.(..&.)	0	0.106942	82807	10072	novel	intron	ENSMUSG00000039126.10	Prune2	protein_coding	5'-TGG-	BP-^:.	3'- TG-	AAT	5'-GATGGC	BP-xx.|:|	3'-AGTCTG	TGTCTCCAGCAGGTTGGTCTCCTACTGACTGCTT	4.75	0.53	0	2	klRNA	0	0.00809539	0.00917464	0.00939408	0.587669	0	0	0	0.0187047	0.0474002	0.0346187	0.0241296	0.0159088
chr8	124311851	124311968	mmu-klRNA-3337	17.894	+	4	115	ATGATGT	9.927	CTGA	7.967	4	2	TGGAATGATGTATGCCAAGAGCCATGGTGCCTGGGCTTGCCCCGTGCGCCTGCTCGTTCCTCTCGGGGCTGGTGCGTCTGGCACCAGTGGCAGAGAGAACACGGCACGTGTCTGACA	0	2	0.8	TGGA&CA	((..&))	2	0.130955	16400	33331	novel	intron	ENSMUSG00000089704.9	Galnt2	protein_coding	5'-TGG-	BP-^x|	3'- AC-	AAT	5'-GATG	BP-xx.|	3'-AGTC	TATGCCAAGAGCCATGGTGCCTGGGCTTGCCCCGTGCGCCTGCTCGTTCCTCTCGGGGCTGGTGCGTCTGGCACCAGTGGCAGAGAGAACACGGCACGTGT	1.8	6.21	1	1	klRNA	0	0	0.0275239	0.112729	0	0.205435	0.207018	0.0546772	0.0561142	0.110601	0.051928	0.0120648	0.0159088
chr5	139164191	139164258	mmu-klRNA-3338	20.005	+	5	65	ATGATGA	12.038	CTGA	7.967	5	2	TGGACATGATGACAGGAAGCATGGCCACAGGCAGACATGGCACTGGGGCAAAAGCTGAGAACTGACA	0	2	0.8	TGGAC&CA	((...&))	0	0.0524923	780	1801	novel	intron	ENSMUSG00000025857.10	Dnaaf5	protein_coding	5'-TGGA-	BP-^^x.	3'- AC-	CAT	5'-GATG	BP-xx.|	3'-AGTC	ACAGGAAGCATGGCCACAGGCAGACATGGCACTGGGGCAAAAGCTGAGAA	0	5.95	0	1	klRNA	0	0.0242862	0	0	0.406848	0.0171196	0.0796223	0	0	0.0474002	0.103856	0	0
chr17	27749160	27749209	mmu-klRNA-3339	15.36	-	5	47	ATGATGC	7.393	CTGA	7.967	5	2	TGGACATGATGCTTTCAAGACGAGGACCATGCGTTTTGTGTCTCTGACC	0	2	-1	TGGAC&CC	.((..&))	1	-0.148681	0	0	novel	intergenic	NA	NA	NA	5'-TGGA-	BP-^^|.	3'- CC-	CAT	5'-GATG	BP-xx.|	3'-AGTC	CTTTCAAGACGAGGACCATGCGTTTTGTGTCT	3.8	6.07	1	1	klRNA	0	0	0	0	0	0	0	0	0	0.0316002	0.051928	0	0
chr8	80704260	80704349	mmu-klRNA-3340	17.36	-	5	87	ATGATGG	9.393	CTGA	7.967	5	2	TGGACATGATGGCTTTTGAGTTTGCAAGTAGACAGCTCTGTAGAGAAGAATGTTCTTCAGGCATCTGTCTGCTCATCAGGTTGCTGAAT	0	1	3.8	TGGAC&AT	.(...&.)	0	-0.116557	255	2025	novel	intron	ENSMUSG00000031715.14	Smarca5	protein_coding	5'-TGGA-	BP-^^:.	3'- TA-	CAT	5'-GATG	BP-xx.|	3'-AGTC	GCTTTTGAGTTTGCAAGTAGACAGCTCTGTAGAGAAGAATGTTCTTCAGGCATCTGTCTGCTCATCAGGTTG	4.55	5.24	0	1	klRNA	0.0256146	0	0.0275239	0.0281823	0.67808	0.273914	0.270716	0.0364515	0.0374094	0.173801	0.121165	0	0.0159088
chr14	118959086	118959140	mmu-klRNA-3341	17.894	+	5	52	ATGATGT	9.927	CTGA	7.967	5	2	TGGACATGATGTGGAGAGACTTAAGAGGCTGAGTAGGATTTCAGCCAACTGACC	0	2	-1	TGGAC&CC	.((..&))	1	0.233462	1094	1645	novel	intron	ENSMUSG00000022136.8	Dnajc3	protein_coding	5'-TGGA-	BP-^^|.	3'- CC-	CAT	5'-GATGT	BP-xx.||	3'-AGTCA	GGAGAGACTTAAGAGGCTGAGTAGGATTTCAGCCA	3.8	2.91	1	2	klRNA	0	0	0	0	0.0452053	0.0855981	0.191094	0.0364515	0	0.0158001	0.0346187	0.0120648	0.0159088
chr19	28001103	28001160	mmu-klRNA-3342	20.005	-	5	55	ATGATGA	12.038	CTGA	7.967	5	2	TGGAGATGATGATCAGGGTCACTCAAGAGAGGATGTGTTTGATCCTGACACCTGATT	1	2	2.9	TGGAG&TT	..((.&))	3	0.00463637	9811	77837	novel	intron	ENSMUSG00000040929.17	Rfx3	protein_coding	5'-TGGA-	BP-^^:|	3'- TT-	GAT	5'-GATG	BP-xx.|	3'-AGTC	ATCAGGGTCACTCAAGAGAGGATGTGTTTGATCCTGACAC	2.4	5.31	1	1	klRNA	0	0	0	0.0140911	0.271232	0.0855981	0.0796223	0	0	0.0948005	0.0346187	0	0
chr12	112589052	112589138	mmu-klRNA-3343	15.36	+	5	84	ATGATGC	7.393	CTGA	7.967	5	2	TGGAGATGATGCTCACTGCTCATAGGGTGTTTGCTCCGGGTCGGACTGGAGGAGTTCCCCCACCTTGCGGCTACCACATCCTGACC	0	2	-1	TGGAG&CC	.((..&))	1	0.282402	157	10855	novel	intron	ENSMUSG00000037679.9	Inf2	protein_coding	5'-TGGA-	BP-^^|.	3'- CC-	GAT	5'-GATG	BP-xx.|	3'-AGTC	CTCACTGCTCATAGGGTGTTTGCTCCGGGTCGGACTGGAGGAGTTCCCCCACCTTGCGGCTACCACATC	3.8	6.7	1	1	klRNA	0.0153688	0.0056045	0.00550478	0.0281823	0.497259	0.0513588	0.0955468	0.0364515	0.0187047	0.158001	0.051928	0.0844537	0.0954529
chr3	103117097	103117136	mmu-klRNA-3344	15.36	+	5	37	ATGATGC	7.393	CTGA	7.967	5	2	TGGCAATGATGCTTTTCTGGCACACAATGGCCTCTGAGT	1	2	0.8	TGGCA&GT	..((.&))	3	-0.0373513	14359	14216	novel	intron	ENSMUSG00000007379.15	Dennd2c	protein_coding	5'-TGGC-	BP-^^:|	3'- TG-	AAT	5'-GATG	BP-xx.|	3'-AGTC	CTTTTCTGGCACACAATGGCCT	0.75	5.66	1	1	klRNA	0	0.0242862	0	0.0281823	0	0	0.0159245	0	0	0.0948005	0.0865467	0	0.0159088
chr7	75867186	75867227	mmu-klRNA-3345	13.905	+	5	36	ATGATTA	5.938	CTGA	7.967	5	5	TGGCAATGATTATCACATCTCCCAGGGAGGGTCTGATGAGC	0	2	-0.6	TGGCA&TGAGC	..((.&...))	0	-0.0923889	45	5470	novel	intron	ENSMUSG00000055652.14	Klhl25	protein_coding	5'- TGGC-	BP-,:x..	3'-CGAGT-	AAT	5'-GATTATC	BP-xx..|:|	3'-AGTCTGG	ACATCTCCCAGGGAG	3.19	2.6	0	2	klRNA	0	0	0	0	0	0	0	0.0182257	0	0	0	0.0482593	0.0318176
chr2	126735994	126736058	mmu-klRNA-3346	17.36	+	4	62	ATGATGG	9.393	CTGA	7.967	4	2	TGGCATGATGGCACACACCTTTAATCCCAGCACTCGGGAGGCAGAGGCAGGTGGATTTCTGAGT	0	2	1.9	TGGC&GT	..((&))	0	-0.167306	1890	290	novel	intron	ENSMUSG00000027363.15	Usp8	protein_coding	5'-TGG-	BP-^:.	3'- TG-	CAT	5'-GATGG	BP-xx.|:	3'-AGTCT	CACACACCTTTAATCCCAGCACTCGGGAGGCAGAGGCAGGTGGATT	4.75	5.21	0	1	klRNA	0	0	0	0	0	1.39239	2.28516	0.0182257	0.0187047	0	0.103856	0.0120648	0
chr11	60133746	60133837	mmu-klRNA-3347	20.005	+	5	89	ATGATGA	12.038	CTGA	7.967	5	2	TGGCCATGATGACAGCCAGATGGTTTCCTCCTTTGCCTCTGGGCCTCTGTAGCCACTGGCATCAAGCAAGTAAATATAGAGGCTTCTGAAA	0	1	3.6	TGGCC&AA	(....&).	0	0.162738	28352	6403	novel	intron	ENSMUSG00000062115.15	Rai1	protein_coding	5'-TGGC-	BP-^^x.	3'- AA-	CAT	5'-GATGA	BP-xx.||	3'-AGTCT	CAGCCAGATGGTTTCCTCCTTTGCCTCTGGGCCTCTGTAGCCACTGGCATCAAGCAAGTAAATATAGAGGCT	0	4.79	0	2	klRNA	0.179302	0.145717	0.247715	0.0563645	0.0452053	0.0171196	0.0318489	0	0	0.0632003	0.0173093	0	0
chr19	45613741	45613807	mmu-klRNA-3348	20.005	-	5	64	ATGATGA	12.038	CTGA	7.967	5	2	TGGCCATGATGACTTCTATATTGAGGACCAAATGGTGCTATAAAGATGCAGCATGGCAGTCTGACA	0	2	0.8	TGGCC&CA	((...&))	0	0.0121515	17057	21947	novel	intron	ENSMUSG00000040913.11	Fbxw4	protein_coding	5'-TGGC-	BP-^^x.	3'- AC-	CAT	5'-GATGACT	BP-xx.||||	3'-AGTCTGA	TCTATATTGAGGACCAAATGGTGCTATAAAGATGCAGCATGGC	0	0.04	0	4	klRNA	0.128073	0	0.0275239	0	0	0.0342392	0	0	0	0.0158001	0.0346187	0	0
chr4	133535326	133535364	mmu-klRNA-3349	20.005	-	5	36	ATGATGA	12.038	CTGA	7.967	5	2	TGGCCATGATGATAATCTCAGCACTTGGTGGGCTGAGG	0	2	0.8	TGGCC&GG	...((&))	2	0.238111	145	784	novel	intron	ENSMUSG00000028851.6	Nudc	protein_coding	5'-TGGC-	BP-^^.|	3'- GG-	CAT	5'-GATG	BP-xx.|	3'-AGTC	ATAATCTCAGCACTTGGTGGG	1.8	4.81	1	1	klRNA	0.0256146	0	0	0	0.67808	0	0.0318489	0.0182257	0	0.142201	0.190403	0	0
chr5	35986550	35986627	mmu-klRNA-3350	17.894	+	5	75	ATGATGT	9.927	CTGA	7.967	5	2	TGGCCATGATGTTGACTTTGGCCAGCTTTGCCTCTCCCTAGTTGTGTGAGATGCTGTTGCCTCAGTTTCCCCTGATT	0	1	3.8	TGGCC&TT	.(...&).	0	-0.420042	2244	427	novel	intron	ENSMUSG00000029094.12	Afap1	protein_coding	5'-TGGC-	BP-^^:.	3'- TT-	CAT	5'-GATG	BP-xx.|	3'-AGTC	TTGACTTTGGCCAGCTTTGCCTCTCCCTAGTTGTGTGAGATGCTGTTGCCTCAGTTTCCC	4.55	6.25	0	1	klRNA	0	0	0	0	0	0.462229	0.350338	0.0546772	0	0.0158001	0	0	0
chr18	65016516	65016538	mmu-klRNA-3351	17.36	+	5	20	ATGATGG	9.393	CTGA	7.967	5	2	TGGCGATGATGGAGAGCTGACC	0	2	-0.1	TGGCG&CC	.((..&))	1	0	19095	7302	novel	intron	ENSMUSG00000024589.18	Nedd4l	protein_coding	5'-TGGC-	BP-^^|.	3'- CC-	GAT	5'-GATG	BP-xx.|	3'-AGTC	GAGAG	3.8	2.3	1	1	klRNA	0	0	0	0	2.26027	0	0	0	0	0.0474002	0.0346187	0	0
chr8	23136097	23136231	mmu-klRNA-3352	17.308	+	5	129	GTGATGT	9.341	CTGA	7.967	5	5	TGGCGGTGATGTCACTGTCTACTTCAGCCATCTTGACTTCTCCTTTGGAAGGGAAGGGCTCATACCACAGTGATAGGCACCCCTTCCTACAGCTGAAGGGTGTCCCACACTCACACTCCCGACTACTGATGCCA	0	4	-5.3	TGGCG&TGCCA	((((.&.))))	0	-0.282406	263	3913	novel	intron	ENSMUSG00000031543.18	Ank1	protein_coding	5'- TGGC-	BP-,.|..	3'-ACCGT-	GGT	5'-GATGT	BP-xx.||	3'-AGTCA	CACTGTCTACTTCAGCCATCTTGACTTCTCCTTTGGAAGGGAAGGGCTCATACCACAGTGATAGGCACCCCTTCCTACAGCTGAAGGGTGTCCCACACTCACACTCCCGACT	1.27	5.67	1	2	klRNA	0.0512292	0	0	0	0	0.0171196	0	0.12758	0.0561142	0	0	0	0
chr12	101957018	101957052	mmu-klRNA-3353	15.632	-	5	32	GGGATGA	7.665	CTGA	7.967	5	2	TGGCTGGGATGATGGCCACGTGCTATGACTGAGT	1	2	1.3	TGGCT&GT	..((.&))	3	-0.160156	1081	8579	novel	intron	ENSMUSG00000021189.11	Atxn3	protein_coding	5'-TGGC-	BP-^^:|	3'- TG-	TGG	5'-GATG	BP-xx.|	3'-AGTC	ATGGCCACGTGCTATGA	0.75	4.79	1	1	klRNA	0	0	0	0	0	0.102718	0.0955468	0	0	0.0632003	0.0692373	0	0.0159088
chr8	123832960	123833026	mmu-klRNA-3354	19.419	+	5	64	GTGATGA	11.452	CTGA	7.967	5	2	TGGCTGTGATGAGCAAGGCTGTAGTAAAGCTCTGCTATATAGCAAGTCAGTCATGCTTACCTGAGA	0	1	2.1	TGGCT&GA	...(.&).	2	0.296844	62	988	novel	intron	ENSMUSG00000019478.16	Rab4a	protein_coding	5'-TGGC-	BP-^^x|	3'- AG-	TGT	5'-GATG	BP-xx.|	3'-AGTC	AGCAAGGCTGTAGTAAAGCTCTGCTATATAGCAAGTCAGTCATGCTTAC	1.9	5.53	1	1	klRNA	0	0	0	0.0845468	0.0452053	0.0684784	0.0796223	0	0.0187047	0.221201	0.346187	0	0.0477264
chr16	93904814	93904876	mmu-klRNA-3355	14.774	+	5	60	GTGATGC	6.807	CTGA	7.967	5	2	TGGCTGTGATGCGGCCTCCCACCTCCATGCTGTCCTTTCTGGGCAGGCGGAGGACACTGAAG	0	2	2.5	TGGCT&AG	...((&))	0	0.00728333	3458	129	novel	intron	ENSMUSG00000022945.12	Chaf1b	protein_coding	5'-TGGC-	BP-^^..	3'- GA-	TGT	5'-GATG	BP-xx.|	3'-AGTC	CGGCCTCCCACCTCCATGCTGTCCTTTCTGGGCAGGCGGAGGACA	0	5.83	0	1	klRNA	0	0	0	0	0.316437	0.136957	0.238867	0.0364515	0	0.0474002	0.173093	0.0120648	0
chr2	135046154	135046187	mmu-klRNA-3356	14.435	+	4	31	TTGATGA	6.468	CTGA	7.967	4	2	TGGCTTGATGAAGTCTCCGATGACTTTCTGACT	1	2	1.5	TGGC&CT	.((.&))	3	0.135613	57962	174530	novel	intron	ENSMUSG00000051177.16	Plcb1	protein_coding	5'-TGG-	BP-^:|	3'- TC-	CTT	5'-GATGAAG	BP-xx.|||:	3'-AGTCTTT	TCTCCGATGAC	1.35	1.17	1	3	klRNA	0	0	0	0.0563645	0	0	0	0	0	0.0632003	0.0865467	0	0
chr4	137537101	137537181	mmu-klRNA-3357	14.37	+	4	78	ATGAGGA	6.403	CTGA	7.967	4	2	TGGGATGAGGAACTGGGGCCAGTATGCTCTCGCTGGACCACATGCTGACTGCTCGGTGCTGGCAGGGGAGAGATCTGATC	1	2	2.3	TGGG&TC	.((.&))	3	-0.17716	1371	1003	novel	intron	ENSMUSG00000028763.18	Hspg2	protein_coding	5'-TGG-	BP-^|:	3'- CT-	GAT	5'-GAGGA	BP-xx:||	3'-AGTCT	ACTGGGGCCAGTATGCTCTCGCTGGACCACATGCTGACTGCTCGGTGCTGGCAGGGGAGAGA	2.15	4.08	1	2	klRNA	0.0256146	0	0	0	0.361643	0.171196	0.14332	0.109354	0.205752	0.0158001	0.0173093	0	0.00795441
chr17	47886726	47886796	mmu-klRNA-3358	20.005	-	4	68	ATGATGA	12.038	CTGA	7.967	4	2	TGGGATGATGATGGTCGCATCCCTAGCCTGCCTTCCCTGCCAAGGTGAGCGGCTGCGTTGGGCTCTGAGA	0	1	3.6	TGGG&GA	(...&).	0	-0.206843	1328	5834	novel	intron	ENSMUSG00000023991.16	Foxp4	protein_coding	5'-TGG-	BP-^x.	3'- AG-	GAT	5'-GATGA	BP-xx.||	3'-AGTCT	TGGTCGCATCCCTAGCCTGCCTTCCCTGCCAAGGTGAGCGGCTGCGTTGGGC	0	4.34	0	2	klRNA	0.0256146	0	0.13762	0	0.813696	0.0684784	0.0159245	0.0182257	0	0	0.0346187	0.0723889	0
chr2	36249318	36249395	mmu-klRNA-3359	15.36	+	4	75	ATGATGC	7.393	CTGA	7.967	4	2	TGGGATGATGCGGGTGGCCAGCATTGTGGCTGAGCATTGTCAGGGAAGACAGTGAATGTGACAGTGGCCTACTGATT	0	1	3.4	TGGG&TT	..(.&).	2	-0.317187	75	1600	novel	intron	ENSMUSG00000047250.13	Ptgs1	protein_coding	5'-TGG-	BP-^::	3'- TT-	GAT	5'-GATG	BP-xx.|	3'-AGTC	CGGGTGGCCAGCATTGTGGCTGAGCATTGTCAGGGAAGACAGTGAATGTGACAGTGGCCTA	3.4	6.16	0	1	klRNA	0	0	0	0	0	0.0513588	0.0477734	0.0546772	0.0187047	0	0	0	0
chr15	79392594	79392620	mmu-klRNA-3360	17.36	-	5	24	ATGATGG	9.393	CTGA	7.967	5	2	TGGGCATGATGGTGCACACTCTGAGT	0	2	1.9	TGGGC&GT	...((&))	0	0.115625	10564	22606	novel	intron	ENSMUSG00000009035.15	Tmem184b	protein_coding	5'-TGGG-	BP-^^:.	3'- TG-	CAT	5'-GATGG	BP-xx.|:	3'-AGTCT	TGCACAC	4.55	2.95	0	1	klRNA	0.0256146	0	0	0.169094	0	0.239675	0.159245	0.0182257	0.0187047	0.221201	0.190403	0.0844537	0.159088
chr13	73784716	73784783	mmu-klRNA-3361	16.767	+	4	65	CTGATGA	8.8	CTGA	7.967	4	2	TGGGCTGATGAGGAAGGAGCAAGGTGCTTCTCAGCCTGAGATCCACTGAGTTTATCTGTTTCTGATA	0	2	3.4	TGGG&TA	((..&))	1	-0.462938	103	260	novel	intron	ENSMUSG00000017756.9	Slc12a7	protein_coding	5'-TGG-	BP-^x:	3'- AT-	GCT	5'-GATGAGG	BP-xx.||::	3'-AGTCTTT	AAGGAGCAAGGTGCTTCTCAGCCTGAGATCCACTGAGTTTATCTG	3	3.08	0	2	klRNA	0.0256146	0.0971447	0.0183493	0	0.135616	0.376631	0.493658	0.0182257	0.0561142	0.837404	0.917395	0.0120648	0
chr5	105908639	105908729	mmu-klRNA-3362	19.419	+	4	88	GTGATGA	11.452	CTGA	7.967	4	2	TGGGGTGATGATCAAGGTTGAGAGCATATGCAGTGTTTGTTCCCAGCACCTGACTACTGCCTGTAGCTCCAGCTCCAGCCGTGTCTGACA	0	2	0.8	TGGG&CA	((..&))	2	-0.125579	1501	1441	novel	intron	ENSMUSG00000029290.12	Zfp326	protein_coding	5'-TGG-	BP-^x|	3'- AC-	GGT	5'-GATGAT	BP-xx.||:	3'-AGTCTG	CAAGGTTGAGAGCATATGCAGTGTTTGTTCCCAGCACCTGACTACTGCCTGTAGCTCCAGCTCCAGCCGT	1.8	3.56	1	2	klRNA	0	0	0	0.0845468	0	0	0.0159245	0	0	0.0948005	0.155784	0	0.0159088
chr2	69917454	69917551	mmu-klRNA-3363	19.419	+	5	95	GTGATGA	11.452	CTGA	7.967	5	2	TGGGTGTGATGACACTTGTGGGAGCTCAGCTCTGGGTGCTGCTCACTGGCAAGTGCTTTTACCTGCTGAGCCACCTCACAGGCCAGAACACCTGATC	0	2	2.3	TGGGT&TC	.((..&))	3	0.0968562	219	4693	novel	intron	ENSMUSG00000044308.17	Ubr3	protein_coding	5'-TGGG-	BP-^^|:	3'- CT-	TGT	5'-GATG	BP-xx.|	3'-AGTC	ACACTTGTGGGAGCTCAGCTCTGGGTGCTGCTCACTGGCAAGTGCTTTTACCTGCTGAGCCACCTCACAGGCCAGAACAC	2.15	6.06	1	1	klRNA	0.264684	0.076328	0	0.281823	0.542464	0.0684784	0.222943	0.164032	0.0748189	0.363402	0.207712	0.108583	0.143179
chr4	129659992	129660043	mmu-klRNA-3364	20.005	-	4	49	ATGATGA	12.038	CTGA	7.967	4	2	TGGTATGATGATGACTGCTGCCTGTGCCAGCCTGTCTCCCTCCATCTGACT	1	2	1.1	TGGT&CT	.((.&))	3	-0.0822653	1262	2132	novel	intron	ENSMUSG00000003731.13	Kpna6	protein_coding	5'-TGG-	BP-^:|	3'- TC-	TAT	5'-GATGATG	BP-xx.||||	3'-AGTCTAC	ACTGCTGCCTGTGCCAGCCTGTCTCCCTC	1.35	-0.64	1	4	klRNA	0.0512292	0.0242862	0	0.0281823	0.361643	0.0171196	0.0477734	0.0546772	0.0187047	0.316002	0.225021	0.0603241	0.0477264
chr9	75449597	75449662	mmu-klRNA-3365	17.36	+	5	63	ATGATGG	9.393	CTGA	7.967	5	2	TGGTCATGATGGTGCATGGCTTTGATCCTAGCGCTTGAGAGGTAGAAGCATGTAGATCTCTGAGT	0	1	2.9	TGGTC&GT	....(&).	2	-0.227698	95	825	novel	intron	ENSMUSG00000042487.6	Leo1	protein_coding	5'-TGGT-	BP-^^::	3'- TG-	CAT	5'-GATGG	BP-xx.|:	3'-AGTCT	TGCATGGCTTTGATCCTAGCGCTTGAGAGGTAGAAGCATGTAGATC	5	5.11	0	1	klRNA	0	0	0	0	0.180821	0.0513588	0.0796223	0	0	0.126401	0.138475	0	0.0318176
chr13	43416930	43417012	mmu-klRNA-3366	17.308	-	5	80	GTGATGT	9.341	CTGA	7.967	5	2	TGGTCGTGATGTACCATGTGGGTGGTGGAAATTGAGCCCAGGTCCTCTGCAAGAGCAGCTAGAGAGCTCTTAACTGCTGAGC	1	2	1.4	TGGTC&GC	..((.&))	3	0.0861589	2563	461	novel	intron	ENSMUSG00000038546.9	Ranbp9	protein_coding	5'-TGGT-	BP-^^|:	3'- CG-	CGT	5'-GATGTA	BP-xx.|:|	3'-AGTCGT	CCATGTGGGTGGTGGAAATTGAGCCCAGGTCCTCTGCAAGAGCAGCTAGAGAGCTCTTAAC	1.15	3.51	1	2	klRNA	0	0	0	0.0563645	0.135616	0.0171196	0	0.0364515	0.0374094	0.0632003	0.103856	0	0
chr4	150054426	150054495	mmu-klRNA-3367	17.894	+	5	67	ATGATGT	9.927	CTGA	7.967	5	2	TGGTGATGATGTCGTCCTAGCGCTGTAGCCCTGGCTCGCCTGGAACTCTCAATGTAGACAAGGCTGACA	0	2	0.8	TGGTG&CA	((...&))	0	0.0800746	5161	2330	novel	intron	ENSMUSG00000086665.1	Gm13067	lincRNA	5'-TGGT-	BP-^^x.	3'- AC-	GAT	5'-GATGTC	BP-xx.|:|	3'-AGTCGG	GTCCTAGCGCTGTAGCCCTGGCTCGCCTGGAACTCTCAATGTAGACAA	0	0.7	0	2	klRNA	0.0768438	0.0971447	0.0275239	0.0563645	0.361643	0.205435	0.111471	0	0.0187047	0.0948005	0.207712	0.0482593	0.0318176
chr17	84590993	84591034	mmu-klRNA-3368	17.894	+	5	39	ATGATGT	9.927	CTGA	7.967	5	2	TGGTGATGATGTTGAGAGAAACGAGCACTGTTCCACTGAGC	1	2	1.1	TGGTG&GC	..((.&))	3	0.0685641	121	502	novel	intron	ENSMUSG00000040852.6	Plekhh2	protein_coding	5'-TGGT-	BP-^^|:	3'- CG-	GAT	5'-GATGT	BP-xx.||	3'-AGTCA	TGAGAGAAACGAGCACTGTTCC	1.15	3.81	1	2	klRNA	0	0	0	0	0	0.171196	0.28664	0.145806	0.243161	0.0158001	0	0	0
chr4	45464144	45464210	mmu-klRNA-3369	16.774	-	4	64	GTGATGG	8.807	CTGA	7.967	4	2	TGGTGTGATGGTGCACATGCCCTTAATCCCAGCACTAGGGAGGCAGAAGCATGCGAATCTCTGAGA	0	1	3.6	TGGT&GA	(...&).	0	0.130766	18337	5802	novel	intron	ENSMUSG00000044813.15	Shb	protein_coding	5'-TGG-	BP-^x.	3'- AG-	TGT	5'-GATGG	BP-xx.|:	3'-AGTCT	TGCACATGCCCTTAATCCCAGCACTAGGGAGGCAGAAGCATGCGAATC	0	5.15	0	1	klRNA	0	0	0	0	1.13013	0.0513588	0.0636979	0.0364515	0.0187047	0.268601	0.138475	0.0361944	0.0795441
chr2	173029124	173029217	mmu-klRNA-3370	19.419	+	5	88	GTGATGA	11.452	CTGA	7.967	5	5	TGGTTGTGATGAGGAGACACTGGCTTCTGCTCTCATCCGAGGCCTGGGTGGGACTGAGCCTGACAAGGCTGATGGCAGAGCCCCCTGAGCTGG	1	3	-0.7	TGGTT&GCTGG	.(((.&)))..	5	0.0709671	6209	4288	novel	intron	ENSMUSG00000027510.17	Rbm38	protein_coding	5'- TGGT-	BP-,::|:	3'-GGTCG-	TGT	5'-GATG	BP-xx.|	3'-AGTC	AGGAGACACTGGCTTCTGCTCTCATCCGAGGCCTGGGTGGGACTGAGCCTGACAAGGCTGATGGCAGAGCCCC	-1	5.96	1	1	klRNA	0.102458	0.0242862	0	0	0.180821	0.0171196	0.0477734	0	0	0.0316002	0.0346187	0.0120648	0.0159088
chr10	128386640	128386766	mmu-klRNA-3371	17.894	+	4	124	ATGATGT	9.927	CTGA	7.967	4	2	TGTAATGATGTATATGGGGTCAGGTGAGCACCATGTGTTGTGTGAAGATCTGAGGACAACTTGATGGAGCTGATCCCTTCTGCCTTCATGTGGGTTCCAGGGATGGAGCCCTCAGGCCATCTGACT	0	1	2.2	TGTA&CT	.(..&).	0	-0.0746332	160	192	novel	intron	ENSMUSG00000014498.9	Ankrd52	protein_coding	5'-TGT-	BP-^:.	3'- TC-	AAT	5'-GATG	BP-xx.|	3'-AGTC	TATATGGGGTCAGGTGAGCACCATGTGTTGTGTGAAGATCTGAGGACAACTTGATGGAGCTGATCCCTTCTGCCTTCATGTGGGTTCCAGGGATGGAGCCCTCAGGCCAT	4.75	6.3	0	1	klRNA	0.0256146	0.0728585	0	0	0.632875	0.0855981	0.0636979	0.0182257	0	0.0790004	0.0865467	0	0
chr2	32953872	32953973	mmu-klRNA-3372	19.419	-	4	99	GTGATGA	11.452	CTGA	7.967	4	2	TGTAGTGATGAGCAAGACAGAAGGAGGTGCTGCTGTAGCCACTCCTTGTGGCTCGGGACACTCCGACTGATGCTGGCCCCACGACTGTGGCTGGCCTGACA	0	2	1.3	TGTA&CA	((..&))	0	-0.724322	228	387	novel	intron	ENSMUSG00000026792.16	Lrsam1	protein_coding	5'-TGT-	BP-^x.	3'- AC-	AGT	5'-GATG	BP-xx.|	3'-AGTC	AGCAAGACAGAAGGAGGTGCTGCTGTAGCCACTCCTTGTGGCTCGGGACACTCCGACTGATGCTGGCCCCACGACTGTGGCTGGC	0	6.12	0	1	klRNA	0.102458	0.412865	0.302763	0.197276	0.0452053	0.0684784	0.0796223	0.0364515	0	0.0316002	0.0692373	0.0120648	0.0318176
chr6	88512504	88512569	mmu-klRNA-3373	19.419	-	5	63	GTGATGA	11.452	CTGA	7.967	5	2	TGTATGTGATGACGGGCATGTACGGGGACCCTTCGGAGATGGGTGCTGGAATCTGCCTGCTGATC	0	1	2.8	TGTAT&TC	.(...&.)	2	4.31014	36	9	novel	exon	ENSMUSG00000030082.14	Sec61a1	protein_coding	5'-TGTA-	BP-^^.|	3'- CT-	TGT	5'-GATG	BP-xx.|	3'-AGTC	ACGGGCATGTACGGGGACCCTTCGGAGATGGGTGCTGGAATCTGCCTG	3.6	5.7	1	1	klRNA	0.281761	0.0971447	0.0275239	0.310005	1.94383	0.119837	0.0636979	0.0546772	0.112228	0.268601	0.138475	0.0723889	0.0159088
chr17	30088403	30088427	mmu-klRNA-3374	17.308	+	5	22	GTGATGT	9.341	CTGA	7.967	5	2	TGTCAGTGATGTTAACTGCTGAGC	0	2	1.5	TGTCA&GC	.((..&))	2	0	27553	46895	novel	intron	ENSMUSG00000044477.12	Zfand3	protein_coding	5'-TGTC-	BP-^^.|	3'- CG-	AGT	5'-GATGT	BP-xx.|:	3'-AGTCG	TAACT	2.7	1.05	1	1	klRNA	0.0256146	0.0485723	0	0	0.497259	0	0.0318489	0	0	0.0632003	0.0173093	0	0
chr5	33250036	33250158	mmu-klRNA-3375	17.36	-	5	120	ATGATGG	9.393	CTGA	7.967	5	2	TGTCCATGATGGTCCCATGGTCCCCAGACTCAGCGGGGCCAAGGCATACACTAGCTTGGCTTCGCATGCAGCCTCTAGTCCAGTCTGGGCTGACTTCCTTCTTGGGGCTCCAGCAGCTGACA	0	2	1.3	TGTCC&CA	((...&))	1	-0.40034	212	322	novel	intron	ENSMUSG00000037373.12	Ctbp1	protein_coding	5'-TGTC-	BP-^^|.	3'- AC-	CAT	5'-GATG	BP-xx.|	3'-AGTC	GTCCCATGGTCCCCAGACTCAGCGGGGCCAAGGCATACACTAGCTTGGCTTCGCATGCAGCCTCTAGTCCAGTCTGGGCTGACTTCCTTCTTGGGGCTCCAGCAG	4.75	5.65	1	1	klRNA	0	0	0	0	0	0.102718	0.111471	0	0	0	0.0865467	0.0120648	0
chr11	115424635	115424708	mmu-klRNA-3376	17.308	+	5	70	GTGATGT	9.341	CTGA	7.967	5	3	TGTCTGTGATGTGAAAAGGATGCTCTGCCCTCTGGGCTGGAGGGCCAGGCTGGTTCAGAGTGGGAACTGAGGA	0	3	0.2	TGTCT&GGA	..(((&)))	3	-0.205409	60	2724	novel	intron	ENSMUSG00000016940.18	Kctd2	protein_coding	5'-TGTC-	BP-^x:|	3'- AGG-	TGT	5'-GATGT	BP-xx.||	3'-AGTCA	GAAAAGGATGCTCTGCCCTCTGGGCTGGAGGGCCAGGCTGGTTCAGAGTGGGA	1.35	3.36	1	2	klRNA	0.128073	0	0	0	0.0904106	0.0513588	0.0636979	0.0546772	0.0561142	0.0632003	0.103856	0.0241296	0.0636353
chr4	11511021	11511093	mmu-klRNA-3377	14.435	+	4	70	TTGATGA	6.468	CTGA	7.967	4	2	TGTCTTGATGAAGGAACACTGAGGTCCACCTGATGTGGGCTCTGGAGTTCATTCTGAGCTCAGATTCTGAGA	0	2	1.8	TGTC&GA	..((&))	1	0	2842	1934	novel	intron	ENSMUSG00000040720.15	Virma	protein_coding	5'-TGT-	BP-^x:	3'- AG-	CTT	5'-GATGAA	BP-xx.|||	3'-AGTCTT	GGAACACTGAGGTCCACCTGATGTGGGCTCTGGAGTTCATTCTGAGCTCAGA	3.3	2.54	0	3	klRNA	0.0725747	0.0485723	0	0	0.271232	0.171196	0.398112	0.00911287	0	0.331802	0.25964	0	0.0795441
chr10	128426909	128426950	mmu-klRNA-3378	20.005	+	4	39	ATGATGA	12.038	CTGA	7.967	4	2	TGTGATGATGAGGCCTTGAACAGCCACCCATGTGCCTGACA	0	2	1.3	TGTG&CA	((..&))	0	0.0105385	11608	1640	novel	intron	ENSMUSG00000025373.14	Rnf41	protein_coding	5'-TGT-	BP-^x.	3'- AC-	GAT	5'-GATG	BP-xx.|	3'-AGTC	AGGCCTTGAACAGCCACCCATGTGC	0	4.8	0	1	klRNA	0	0	0.247715	0.169094	0.632875	0.0855981	0.0159245	0	0.0187047	0.142201	0.242331	0.0120648	0
chr6	112781228	112781295	mmu-klRNA-3379	20.005	-	4	65	ATGATGA	12.038	CTGA	7.967	4	2	TGTGATGATGATAATGATGATGAGGGTGATAATGATGTCACTCACGATAAAGCTGTTTCACCTGAGG	0	1	3.5	TGTG&GG	..(.&).	1	-0.256231	14477	170	novel	intron	ENSMUSG00000030257.16	Srgap3	protein_coding	5'-TGT-	BP-^.:	3'- GG-	GAT	5'-GATG	BP-xx.|	3'-AGTC	ATAATGATGATGAGGGTGATAATGATGTCACTCACGATAAAGCTGTTTCAC	3.3	5.57	0	1	klRNA	0	0.0728585	0	0.0281823	0	0.119837	0.127396	0	0	0	0	0	0
chr11	6391899	6392012	mmu-klRNA-3380	16.767	+	4	111	CTGATGA	8.8	CTGA	7.967	4	2	TGTGCTGATGACCCTGGGTGGGGCCAGCAGCCTGTCTCACCAGCGACTGGAAAGCTCTGACACCGAGTGTCGCTGCCTTAGATGACTTGAAATGAGGCAAGAGCTTACTGACT	0	1	2.2	TGTG&CT	.(..&).	0	-0.260809	1402	3112	novel	intron	ENSMUSG00000041164.15	Zmiz2	protein_coding	5'-TGT-	BP-^:.	3'- TC-	GCT	5'-GATG	BP-xx.|	3'-AGTC	ACCCTGGGTGGGGCCAGCAGCCTGTCTCACCAGCGACTGGAAAGCTCTGACACCGAGTGTCGCTGCCTTAGATGACTTGAAATGAGGCAAGAGCTTA	4.75	6.66	0	1	klRNA	0.0256146	0	0	0	0	0.0342392	0.0955468	0.0364515	0	0	0	0	0
chr3	130009413	130009449	mmu-klRNA-3381	16.767	-	4	34	CTGATGA	8.8	CTGA	7.967	4	2	TGTGCTGATGACTACAGAGCCCAGAGCTTGCTGAGC	1	2	1.2	TGTG&GC	.((.&))	3	-0.0779412	212	1818	novel	intron	ENSMUSG00000001052.15	Sec24b	protein_coding	5'-TGT-	BP-^|:	3'- CG-	GCT	5'-GATG	BP-xx.|	3'-AGTC	ACTACAGAGCCCAGAGCTTG	1.15	4.76	1	1	klRNA	0	0	0	0	0.361643	0.0171196	0.0318489	0	0	0	0.0692373	0	0.0318176
chrX	103359312	103359372	mmu-klRNA-3382	19.419	+	4	58	GTGATGA	11.452	CTGA	7.967	4	2	TGTGGTGATGAAACTCAAACTACAGCATTGTGCATCCAGGCAAATGCTGTATCTCTGAGC	1	2	1.2	TGTG&GC	.((.&))	3	0.147276	2423	6841	novel	intron	ENSMUSG00000031327.10	Chic1	protein_coding	5'-TGT-	BP-^|:	3'- CG-	GGT	5'-GATGA	BP-xx.||	3'-AGTCT	AACTCAAACTACAGCATTGTGCATCCAGGCAAATGCTGTATC	1.15	3.91	1	2	klRNA	0	0	0.0275239	0	0	0.102718	0.0796223	0	0	0	0	0	0
chr12	55414574	55414634	mmu-klRNA-3383	20.005	+	5	58	ATGATGA	12.038	CTGA	7.967	5	2	TGTGTATGATGATGTGGTGAAGAAATGTGATTCTCTCTCTTTTTTCTCCAGTATCTGAGG	0	1	3.5	TGTGT&GG	..(..&).	0	-0.186621	76	3602	novel	intron	ENSMUSG00000021024.14	Psma6	protein_coding	5'-TGTG-	BP-^^:.	3'- GG-	TAT	5'-GATGATGT	BP-xx.|||::	3'-AGTCTATG	GGTGAAGAAATGTGATTCTCTCTCTTTTTTCTCCA	4.75	2.51	0	3	klRNA	0.0512292	0.0485723	0	0.0845468	0.135616	0.0342392	0.0636979	0	0	0.0158001	0.0173093	0	0.0159088
chr16	14146182	14146268	mmu-klRNA-3384	17.308	-	5	84	GTGATGT	9.341	CTGA	7.967	5	2	TGTGTGTGATGTGATTGCCCTGTCATGCTAACCCTTCGAGAGAAATGTGCTCTTGTTCAAAAGGGGGAGAGTGCCTGAGCCTGAGC	0	2	1.2	TGTGT&GC	.((..&))	0	-0.0482246	455	93	novel	intron	ENSMUSG00000060657.8	Marf1	protein_coding	5'-TGTG-	BP-^^..	3'- CG-	TGT	5'-GATG	BP-xx.|	3'-AGTC	TGATTGCCCTGTCATGCTAACCCTTCGAGAGAAATGTGCTCTTGTTCAAAAGGGGGAGAGTGCCTGAGC	0	6.4	0	1	klRNA	0	0.0485723	0	0	0.67808	0.154076	0.111471	0.0182257	0.0374094	0.126401	0.173093	0.0120648	0.0795441
chr2	26392723	26392824	mmu-klRNA-3385	14.435	+	4	99	TTGATGA	6.468	CTGA	7.967	4	2	TGTGTTGATGAATGTGTTTATGCTTCTCCTTAGTGTACAATCCAGCACTATGACAGTATGAACACATCCCCTGTTCAAAGCAAGAGGTGACAGGGCTGAGG	0	1	3.5	TGTG&GG	..(.&).	1	-0.733998	48	81	novel	intron	ENSMUSG00000026926.14	Pmpca	protein_coding	5'-TGT-	BP-^.:	3'- GG-	GTT	5'-GATG	BP-xx.|	3'-AGTC	AATGTGTTTATGCTTCTCCTTAGTGTACAATCCAGCACTATGACAGTATGAACACATCCCCTGTTCAAAGCAAGAGGTGACAGGG	3.3	6.32	0	1	klRNA	0	0	0	0	0.632875	0.308153	0.270716	0.0546772	0.0561142	0.205401	0.121165	0	0
chr5	76561588	76561669	mmu-klRNA-3386	15.36	+	5	79	ATGATGC	7.393	CTGA	7.967	5	2	TGTTCATGATGCACAGAGCTGTGAAGCCTGGGGGCTGGCATTTGCCCATTGAAACAGACTAAAATGCAGAGTCTGCTGACA	0	2	1.3	TGTTC&CA	((...&))	1	-0.428902	68	1560	novel	intron	ENSMUSG00000036435.13	Exoc1	protein_coding	5'-TGTT-	BP-^^|.	3'- AC-	CAT	5'-GATGCA	BP-xx.|||	3'-AGTCGT	CAGAGCTGTGAAGCCTGGGGGCTGGCATTTGCCCATTGAAACAGACTAAAATGCAGAGTC	4.75	1.5	1	3	klRNA	0	0.0485723	0	0	0.0452053	0.171196	0.224712	0.0546772	0.0187047	0.0316002	0.0692373	0.108583	0.0954529
chr4	59501992	59502054	mmu-klRNA-3387	17.894	-	5	60	ATGATGT	9.927	CTGA	7.967	5	2	TGTTCATGATGTTTCATGGCAGGGAGGCCTACTTCTACTGATGGCCTGCTTTCCTACTGACA	0	2	1.3	TGTTC&CA	((...&))	1	0.0402833	12219	518	novel	intron	ENSMUSG00000028382.15	Ptbp3	protein_coding	5'-TGTT-	BP-^^|.	3'- AC-	CAT	5'-GATGT	BP-xx.||	3'-AGTCA	TTCATGGCAGGGAGGCCTACTTCTACTGATGGCCTGCTTTCCT	4.75	3.74	1	2	klRNA	0	0.0242862	0	0	1.62739	0.308153	0.238867	0.0364515	0.0187047	0.616203	0.484661	0.0241296	0.0477264
chr2	6427854	6427909	mmu-klRNA-3388	14.774	+	4	53	GTGATGC	6.807	CTGA	7.967	4	2	TGTTGTGATGCTGACTGGCCTGGCCTCCCGCTGCCTCAGGCTGTGCTTTCTGACT	0	1	2.2	TGTT&CT	.(..&).	0	0.0811132	43	2516	novel	intron	ENSMUSG00000039046.15	Usp6nl	protein_coding	5'-TGT-	BP-^:.	3'- TC-	TGT	5'-GATG	BP-xx.|	3'-AGTC	CTGACTGGCCTGGCCTCCCGCTGCCTCAGGCTGTGCTTT	4.75	6.28	0	1	klRNA	0	0.0242862	0	0	0	0.171196	0.127396	0.0546772	0.112228	0.0632003	0.0865467	0.0120648	0.0159088
chr13	76131841	76131923	mmu-klRNA-3389	13.845	+	5	80	ATGAAGA	5.878	CTGA	7.967	5	2	TTACAATGAAGAGGTTTATTCATTGTCATCATGGCAGAAGCATGGTGGCAGGCAGGCCACGGTGCTGGAAAATTAACTGAGA	0	1	1.5	TTACA&GA	...(.&).	2	-0.0336125	380	934	novel	intron	ENSMUSG00000033991.9	Ttc37	protein_coding	5'-TTAC-	BP-^^.|	3'- AG-	AAT	5'-GAAG	BP-xx||	3'-AGTC	AGGTTTATTCATTGTCATCATGGCAGAAGCATGGTGGCAGGCAGGCCACGGTGCTGGAAAATTAA	2.1	5.78	1	2	klRNA	0	0	0	0	0	0	0	0	0	0.0790004	0.0346187	0	0
chr11	116151711	116151732	mmu-klRNA-3390	17.36	-	5	19	ATGATGG	9.393	CTGA	7.967	5	2	TTACCATGATGGATGCTGAGG	0	2	0.6	TTACC&GG	...((&))	2	-0.643158	744	194	novel	intron	ENSMUSG00000020776.18	Fbf1	protein_coding	5'-TTAC-	BP-^^x|	3'- GG-	CAT	5'-GATG	BP-xx.|	3'-AGTC	GATG	1.6	2.2	1	1	klRNA	0	0	0.165143	0.0281823	0.0904106	0	0	0	0	0.158001	0.0346187	0	0.0159088
chr16	16891101	16891229	mmu-klRNA-3391	16.767	+	4	126	CTGATGA	8.8	CTGA	7.967	4	2	TTACCTGATGAACCATTCCCCGGCCTCATGCTGGGGTTTAAGACTCTGGCTTTGTGAGGGAAGAAGAAATGGGGAAGTATGGTACCTGGGCTCATACCAGCGGTTGAGGTATTTGCCTGGCACTGAAT	0	1	3.8	TTAC&AT	.(..&).	0	-0.149319	419	125	novel	intron	ENSMUSG00000022779.16	Top3b	protein_coding	5'-TTA-	BP-^..	3'- TA-	CCT	5'-GATG	BP-xx.|	3'-AGTC	AACCATTCCCCGGCCTCATGCTGGGGTTTAAGACTCTGGCTTTGTGAGGGAAGAAGAAATGGGGAAGTATGGTACCTGGGCTCATACCAGCGGTTGAGGTATTTGCCTGGCA	0	6.82	0	1	klRNA	0.102458	0	0	0	1.80821	0.0342392	0.191094	0	0	0.0158001	0.0692373	0	0
chr19	34234865	34234927	mmu-klRNA-3392	17.894	+	5	60	ATGATGT	9.927	CTGA	7.967	5	2	TTACGATGATGTGTCAATTGTGGGCTGTAGGCTCTTTGGCATATTTGCAATGTGCACTGAGA	0	1	1.3	TTACG&GA	...(.&).	2	-0.3361	547	282	novel	intron	ENSMUSG00000024776.18	Stambpl1	protein_coding	5'-TTAC-	BP-^^.|	3'- AG-	GAT	5'-GATGTGT	BP-xx.|||:	3'-AGTCACG	CAATTGTGGGCTGTAGGCTCTTTGGCATATTTGCAATGT	2.1	-0.07	1	3	klRNA	0.179302	0.607154	0.275239	0.112729	1.80821	41.0528	38.7442	1.80435	2.50643	90.3155	93.6089	2.08721	2.05224
chr2	69922995	69923091	mmu-klRNA-3393	13.845	+	5	94	ATGAAGA	5.878	CTGA	7.967	5	2	TTACTATGAAGACTCAGGAGGCAGATGCTATGGTGAAAGCCTGCTACCTCAGACAGACAGGGAAAGCACCCAGCTGCCCTTTCTGTTCCACTGAGA	0	1	2	TTACT&GA	...(.&).	2	0.125763	62	11297	novel	intron	ENSMUSG00000044308.17	Ubr3	protein_coding	5'-TTAC-	BP-^^.|	3'- AG-	TAT	5'-GAAG	BP-xx||	3'-AGTC	ACTCAGGAGGCAGATGCTATGGTGAAAGCCTGCTACCTCAGACAGACAGGGAAAGCACCCAGCTGCCCTTTCTGTTCCA	2.1	5.99	1	2	klRNA	0	0	0	0	0.135616	0.0171196	0.0955468	0	0.0187047	0.0474002	0.0346187	0.0603241	0.0477264
chr5	34616933	34617041	mmu-klRNA-3394	17.894	+	4	106	ATGATGT	9.927	CTGA	7.967	4	2	TTAGATGATGTAGAGCAAGTTGGGCAGTTGGGGCTTCGGAGGCTTTGGGAACGTCCCTTTCTGACCTCGGTAATGAGCACTGCCTGTGTGACTTGCTTCTTTCTGAGC	0	1	3.6	TTAG&GC	...(&.)	0	1.44616	119	2308	novel	intron	ENSMUSG00000029106.14	Add1	protein_coding	5'-TTA-	BP-^.x	3'- CG-	GAT	5'-GATG	BP-xx.|	3'-AGTC	TAGAGCAAGTTGGGCAGTTGGGGCTTCGGAGGCTTTGGGAACGTCCCTTTCTGACCTCGGTAATGAGCACTGCCTGTGTGACTTGCTTCTTT	0	6.11	0	1	klRNA	0	0	0	0	0.135616	0.205435	0.127396	0.0182257	0.0561142	0.0158001	0	0	0
chr9	44220912	44220946	mmu-klRNA-3395	11.734	-	6	32	ATGAAGT	3.767	CTGA	7.967	6	2	TTAGTGATGAAGTGCTTTGCTCACAAATCTGAGA	0	2	3	TTAGTG&GA	((....&))	1	0.133312	12414	19705	novel	intron	ENSMUSG00000034342.9	Cbl	protein_coding	5'-TTAGT-	BP-^^^x:	3'- AG-	GAT	5'-GAAG	BP-xx||	3'-AGTC	TGCTTTGCTCACAAAT	3.3	3.77	0	2	klRNA	0	0.0242862	0.220191	0.169094	0.0452053	3.20137	2.40459	0.0729029	0.112228	6.39903	4.13693	0.120648	0.0795441
chr5	101864673	101864750	mmu-klRNA-3396	17.36	-	5	75	ATGATGG	9.393	CTGA	7.967	5	2	TTCAGATGATGGATCAGTGGTTGACTTTCAGTACTCAGTACTGATAACCTTGAATAGCATTTTACAATGCTCTGACA	0	1	3	TTCAG&CA	....(&).	0	0.0641514	1446	542	novel	intron	ENSMUSG00000043940.15	Wdfy3	protein_coding	5'-TTCA-	BP-^^..	3'- AC-	GAT	5'-GATGG	BP-xx.|:	3'-AGTCT	ATCAGTGGTTGACTTTCAGTACTCAGTACTGATAACCTTGAATAGCATTTTACAATGC	0	5.16	0	1	klRNA	0.102458	0.31572	0.302763	0.394552	0	0.119837	0.175169	0	0	0.0790004	0.0346187	0	0
chr11	60200920	60200979	mmu-klRNA-3397	14.774	-	4	57	GTGATGC	6.807	CTGA	7.967	4	2	TTCAGTGATGCAACCTGGAGTCAGGCCCCAGTGCTGTGGACTTCCTGCCCTTACTGACG	0	1	3	TTCA&CG	..(.&.)	0	0.77086	266	85	novel	intron	ENSMUSG00000020538.15	Srebf1	protein_coding	5'-TTC-	BP-^:.	3'- GC-	AGT	5'-GATG	BP-xx.|	3'-AGTC	CAACCTGGAGTCAGGCCCCAGTGCTGTGGACTTCCTGCCCTTA	4.75	5.79	0	1	klRNA	0.128073	0	0	0	0.0904106	2.12283	1.86316	0.12758	0.112228	0.505602	0.328877	0.0241296	0.143179
chr1	71630316	71630381	mmu-klRNA-3398	16.218	-	5	63	AGGATGA	8.251	CTGA	7.967	5	2	TTCCAAGGATGAGTCACGCCACCAGACACGTTGAACCTTGTTTGTGATGGCCCCAGGATCTGAGT	0	1	2.2	TTCCA&GT	...(.&).	2	0.496825	1659	473	novel	intron	ENSMUSG00000026193.15	Fn1	protein_coding	5'-TTCC-	BP-^^.|	3'- TG-	AAG	5'-GATGA	BP-xx.||	3'-AGTCT	GTCACGCCACCAGACACGTTGAACCTTGTTTGTGATGGCCCCAGGA	2.2	3.31	1	2	klRNA	0.0512292	0.0971447	0.0550478	0	4.06848	0.0855981	0.0477734	0	0.149638	0.237001	0.173093	0.0723889	0.0159088
chr3	138228148	138228232	mmu-klRNA-3399	16.218	+	5	82	AGGATGA	8.251	CTGA	7.967	5	2	TTCCAAGGATGAGTGGTAATGACCCCAAATGGAACACTCATAGCAATCACACAAAAGATAGCTATCTGTTCCTTATGTCTGAGA	0	2	1.6	TTCCA&GA	.((..&))	2	0.142202	104	546	novel	intron	ENSMUSG00000055301.8	Adh7	protein_coding	5'-TTCC-	BP-^^.|	3'- AG-	AAG	5'-GATGA	BP-xx.||	3'-AGTCT	GTGGTAATGACCCCAAATGGAACACTCATAGCAATCACACAAAAGATAGCTATCTGTTCCTTATG	1.7	3.78	1	2	klRNA	0	0	0	0	0.0904106	0.0342392	0.159245	0	0	0.0316002	0.0346187	0	0
chr17	73136869	73136925	mmu-klRNA-3400	17.894	+	5	54	ATGATGT	9.927	CTGA	7.967	5	2	TTCCCATGATGTTCTCTGAGTATTGGATGGAGTTGATCTCCTATTTATGGCTGAGC	0	1	2.3	TTCCC&GC	..(..&).	2	0.0292222	28724	24897	novel	intron	ENSMUSG00000054469.14	Lclat1	protein_coding	5'-TTCC-	BP-^^.|	3'- CG-	CAT	5'-GATGTT	BP-xx.|::	3'-AGTCGG	CTCTGAGTATTGGATGGAGTTGATCTCCTATTTAT	2.5	3.61	1	1	klRNA	0	0	0	0.0281823	0	0.0513588	0.0530816	0	0	0.0158001	0.0346187	0	0
chr15	74958025	74958105	mmu-klRNA-3401	12.122	+	5	78	CTGATGC	4.155	CTGA	7.967	5	2	TTCCCCTGATGCTGTGCTGGCCCAGCTACACCTTTGTCACCTCGTGTTGACTTTAGCCACTCCAGTACCAAAGTCTGAAG	0	1	2.3	TTCCC&AG	...(.&.)	1	-0.284304	148	163	novel	intron	ENSMUSG00000022587.14	Ly6e	protein_coding	5'-TTCC-	BP-^^|.	3'- GA-	CCT	5'-GATG	BP-xx.|	3'-AGTC	CTGTGCTGGCCCAGCTACACCTTTGTCACCTCGTGTTGACTTTAGCCACTCCAGTACCAAAGT	3.7	6.8	1	1	klRNA	0.0981893	0.0971447	0.284414	0.0281823	1.58219	0.102718	0.0955468	0	0.0187047	0.205401	0.276949	0.0120648	0.0477264
chr16	50279401	50279441	mmu-klRNA-3402	15.36	-	5	38	ATGATGC	7.393	CTGA	7.967	5	2	TTCGAATGATGCTACTCTTGATTTTAGGAAATTGCTGACT	0	1	1.9	TTCGA&CT	...(.&).	2	-0.192865	927	13032	novel	intron	ENSMUSG00000022641.15	Bbx	protein_coding	5'-TTCG-	BP-^^.|	3'- TC-	AAT	5'-GATGC	BP-xx.||	3'-AGTCG	TACTCTTGATTTTAGGAAATT	1.8	0.61	1	2	klRNA	0.0512292	0	0.13762	0	0	0.359512	0.398112	0.0364515	0.168342	0.221201	0.207712	0	0.0318176
chr15	76177277	76177311	mmu-klRNA-3403	13.845	-	4	32	ATGAAGA	5.878	CTGA	7.967	4	2	TTCGATGAAGAGATGAACCGCATCTTGTCTGACC	0	1	3.4	TTCG&CC	...(&).	0	1.50222	1074	1898	novel	exon	ENSMUSG00000022565.15	Plec	protein_coding	5'-TTC-	BP-^..	3'- CC-	GAT	5'-GAAGA	BP-xx|||	3'-AGTCT	GATGAACCGCATCTTG	0	1.82	0	3	klRNA	0.0166495	0.145717	0.0591764	0.0197276	2.84794	0.0684784	0	0	0	0.0632003	0	0.0040216	0
chr10	115427093	115427141	mmu-klRNA-3404	20.005	+	4	46	ATGATGA	12.038	CTGA	7.967	4	2	TTCGATGATGATGCATTTAACAACCAAGTCCCTTATTTATGGCTGATT	0	1	4.4	TTCG&TT	...(&).	0	2.37374	58	5	novel	exon	ENSMUSG00000034163.10	Zfc3h1	protein_coding	5'-TTC-	BP-^..	3'- TT-	GAT	5'-GATG	BP-xx.|	3'-AGTC	ATGCATTTAACAACCAAGTCCCTTATTTATGG	0	5.27	0	1	klRNA	0	0	0	0	0.135616	0.0513588	0.0477734	0	0	0.0316002	0.051928	0.0120648	0
chr10	41721140	41721191	mmu-klRNA-3405	17.894	-	5	49	ATGATGT	9.927	CTGA	7.967	5	2	TTCTAATGATGTCCTTTGTGCCACACGGAAACCTGGTACATAATCCTGAAA	0	1	3.6	TTCTA&AA	...(.&).	2	0.242327	365	1233	novel	intron	ENSMUSG00000019813.16	Cep57l1	protein_coding	5'-TTCT-	BP-^^.|	3'- AA-	AAT	5'-GATG	BP-xx.|	3'-AGTC	TCCTTTGTGCCACACGGAAACCTGGTACATAATC	3.1	5.63	1	1	klRNA	0	0.242862	0.13762	0.140911	0	1.33533	1.14656	0	0.0374094	1.86441	1.64439	0	0.0159088
chr3	145889269	145889348	mmu-klRNA-3406	17.36	+	5	77	ATGATGG	9.393	CTGA	7.967	5	2	TTCTCATGATGGAATGGCAAAAAGGGACATCCTTCTGCTGTACAAATCAAAACACTGACAGCAGAAAGGACTGCTGATA	0	1	4	TTCTC&TA	...(.&.)	0	0.234072	42	2093	novel	intron	ENSMUSG00000028194.15	Ddah1	protein_coding	5'-TTCT-	BP-^^..	3'- AT-	CAT	5'-GATG	BP-xx.|	3'-AGTC	GAATGGCAAAAAGGGACATCCTTCTGCTGTACAAATCAAAACACTGACAGCAGAAAGGACTG	0	5.08	0	1	klRNA	0.0768438	0.0242862	0	0	0.497259	0.0171196	0.0159245	0	0	0.0632003	0.0346187	0.0120648	0
chr8	84070229	84070298	mmu-klRNA-3407	16.767	+	4	67	CTGATGA	8.8	CTGA	7.967	4	2	TTCTCTGATGAGACGTGACACAGTCCAGGTGCTCAAGAGATCCTGCAGGCTCTGGACGTATCCCTGAGG	1	2	2.3	TTCT&GG	.((.&))	3	-0.0258358	3181	3432	novel	intron	ENSMUSG00000031706.7	Rfx1	protein_coding	5'-TTC-	BP-^:|	3'- GG-	TCT	5'-GATG	BP-xx.|	3'-AGTC	AGACGTGACACAGTCCAGGTGCTCAAGAGATCCTGCAGGCTCTGGACGTATCC	1.95	5.61	1	1	klRNA	0.128073	0.0242862	0.0550478	0.225458	0.0452053	0.0855981	0.222943	0.346289	0.218222	0.347602	0.432733	0.0965185	0.0795441
chr14	18721762	18721866	mmu-klRNA-3408	15.36	-	5	102	ATGATGC	7.393	CTGA	7.967	5	2	TTCTGATGATGCCATGTAACCTTGTTTTCTGTTGCTTATGTTCTTAAGCTTTTCTCTTGCCATCTGCTTATCTCTAGGGTTACCTGCCCTCACTGTTTCTGACT	0	1	3.4	TTCTG&CT	....(&).	0	0	5497	91331	novel	intron	ENSMUSG00000058317.12	Ube2e2	protein_coding	5'-TTCT-	BP-^^..	3'- TC-	GAT	5'-GATG	BP-xx.|	3'-AGTC	CCATGTAACCTTGTTTTCTGTTGCTTATGTTCTTAAGCTTTTCTCTTGCCATCTGCTTATCTCTAGGGTTACCTGCCCTCACTGTTT	0	7.15	0	1	klRNA	0.0128073	0.0242862	0	0.0563645	0.76849	0.0855981	0.0477734	0.0182257	0.0187047	0.0790004	0.0692373	0.0241296	0
chr5	138994031	138994104	mmu-klRNA-3409	19.419	-	5	71	GTGATGA	11.452	CTGA	7.967	5	2	TTGCCGTGATGAATGACTTTCCACAGCCCCTGTCGTGGGAACTTCGTGGTTGAGTCCTCCAGCGACCCTGACT	0	1	2.6	TTGCC&CT	..(..&).	0	0.820239	86	647	novel	intron	ENSMUSG00000025856.15	Pdgfa	protein_coding	5'-TTGC-	BP-^^:.	3'- TC-	CGT	5'-GATG	BP-xx.|	3'-AGTC	AATGACTTTCCACAGCCCCTGTCGTGGGAACTTCGTGGTTGAGTCCTCCAGCGACC	4.75	5.67	0	1	klRNA	0	0.0242862	0.0275239	0.155002	0.0452053	0.0342392	0.0477734	0.0182257	0	0.110601	0.121165	0	0
chr2	165992230	165992295	mmu-klRNA-3410	16.774	-	5	63	GTGATGG	8.807	CTGA	7.967	5	2	TTGCGGTGATGGCACACGCCTTTAATCCCAGCACTCAGGAGGCAGAGGCAGGCGGATTTCTGAGT	1	2	0.6	TTGCG&GT	..((.&))	3	0.051	44	799	novel	intron	ENSMUSG00000087351.1	Gm11464	lincRNA	5'-TTGC-	BP-^^:|	3'- TG-	GGT	5'-GATGG	BP-xx.|:	3'-AGTCT	CACACGCCTTTAATCCCAGCACTCAGGAGGCAGAGGCAGGCGGATT	0.95	5.21	1	1	klRNA	0.0256146	0	0.013762	0	0	0.0171196	0.0636979	0.0182257	0	0.173801	0.155784	0.0120648	0
chr10	128684265	128684355	mmu-klRNA-3411	17.36	-	5	88	ATGATGG	9.393	CTGA	7.967	5	2	TTGGAATGATGGATGGTTGTGAGCCGCCATGTGGGGACTGGCAACTGAAACTTGGTCCTGTGTAAGAACCAGTGCTCTTGACCACTGACT	1	2	0.6	TTGGA&CT	..((.&))	3	0.0293208	2392	919	novel	intron	ENSMUSG00000000711.3	Rab5b	protein_coding	5'-TTGG-	BP-^^:|	3'- TC-	AAT	5'-GATG	BP-xx.|	3'-AGTC	GATGGTTGTGAGCCGCCATGTGGGGACTGGCAACTGAAACTTGGTCCTGTGTAAGAACCAGTGCTCTTGACCA	1.35	4.96	1	1	klRNA	0	0	0	0.0281823	0.452053	0.188316	0.270716	0	0	0.0316002	0.0346187	0	0
chr11	55506711	55506756	mmu-klRNA-3412	20.005	+	4	43	ATGATGA	12.038	CTGA	7.967	4	2	TTGGATGATGAAATCATGAGTTCATGAGATTGGATGGGTCTGAAA	0	2	3.4	TTGG&AA	((..&))	1	0.254791	0	0	novel	intergenic	NA	NA	NA	5'-TTG-	BP-^|x	3'- AA-	GAT	5'-GATGA	BP-xx.||	3'-AGTCT	AATCATGAGTTCATGAGATTGGATGGG	4.75	3.63	1	2	klRNA	0.0256146	0	0	0	0	0	0.0318489	0	0	0.0948005	0.121165	0	0
chr8	111808354	111808395	mmu-klRNA-3413	20.005	-	4	39	ATGATGA	12.038	CTGA	7.967	4	2	TTGGATGATGATGTTGGCTGTCCTGTGCTGCTCTTCTGATG	0	1	3.8	TTGG&TG	..(.&).	2	-0.0964103	22474	28945	novel	intron	ENSMUSG00000031954.6	Cfdp1	protein_coding	5'-TTG-	BP-^::	3'- GT-	GAT	5'-GATGA	BP-xx.||	3'-AGTCT	TGTTGGCTGTCCTGTGCTGCTCT	4.2	2.56	0	2	klRNA	0.0768438	0.194289	0.0550478	0.0563645	0.361643	0.0684784	0.0477734	0.0364515	0.0187047	0.189601	0.0865467	0	0
chr3	86124713	86124795	mmu-klRNA-3414	17.36	+	4	80	ATGATGG	9.393	CTGA	7.967	4	2	TTGGATGATGGTAAACCAGTATTGTATTCTCTGCTGAGGCAAAGCACTCCAATTGATGCTGGTGCTGGTGCTGGTGCTGATG	0	1	3.8	TTGG&TG	..(.&).	2	0.0656129	930	1799	novel	intron	ENSMUSG00000028082.14	Sh3d19	protein_coding	5'-TTG-	BP-^::	3'- GT-	GAT	5'-GATG	BP-xx.|	3'-AGTC	GTAAACCAGTATTGTATTCTCTGCTGAGGCAAAGCACTCCAATTGATGCTGGTGCTGGTGCTGGTG	4.2	5.15	0	1	klRNA	0	0	0	0	0.723285	0	0.0159245	0	0	0.0790004	0.0346187	0	0
chr5	45499622	45499687	mmu-klRNA-3415	20.005	+	4	63	ATGATGA	12.038	CTGA	7.967	4	2	TTGTATGATGATCCAAAGACAAAATGTGCCAGCCAGGTGGGTGGCACGTGGTGACTGCTCTGAGA	0	2	3	TTGT&GA	((..&))	1	-0.240619	1029	715	novel	intron	ENSMUSG00000039682.12	Lap3	protein_coding	5'-TTG-	BP-^|.	3'- AG-	TAT	5'-GATGA	BP-xx.||	3'-AGTCT	TCCAAAGACAAAATGTGCCAGCCAGGTGGGTGGCACGTGGTGACTGC	4.75	4.23	1	2	klRNA	0.0512292	0.121431	0.0275239	0.0281823	0	0.119837	0.0636979	0	0	0	0.0173093	0	0
chr7	79273523	79273659	mmu-klRNA-3416	16.767	+	4	134	CTGATGA	8.8	CTGA	7.967	4	2	TTGTCTGATGACGGGGCAGCCCAACCCATTGGTGGGATACGCCTTCCTAAAGGTCCTTTGTCCTCTCCTGCTCGAGGAACCGAGGTTGGGGACAAGGCCGACGGAGGCCTCCTGGCTGCCATCCCTCGCTCTGATC	0	1	2.8	TTGT&TC	..(.&.)	1	0.327919	184	20848	novel	intron	ENSMUSG00000039202.12	Abhd2	protein_coding	5'-TTG-	BP-^.:	3'- CT-	TCT	5'-GATGA	BP-xx.||	3'-AGTCT	CGGGGCAGCCCAACCCATTGGTGGGATACGCCTTCCTAAAGGTCCTTTGTCCTCTCCTGCTCGAGGAACCGAGGTTGGGGACAAGGCCGACGGAGGCCTCCTGGCTGCCATCCCTCGC	3.6	5.32	0	2	klRNA	0.537907	0.922875	0.550478	0.901832	6.64518	0.325273	0.238867	0	0	0.821604	1.1078	0.0120648	0.0159088
chr17	25991507	25991586	mmu-klRNA-3417	14.656	-	4	77	CTGATGT	6.689	CTGA	7.967	4	2	TTGTCTGATGTAGCCCGCTGTTTGGTGGAGGCCAGGAAACAGTTTCCTGCCATGTTGGGCAGTGCCGTTGGAACTGAAA	0	2	3.4	TTGT&AA	((..&))	1	-0.339192	76	94	novel	intron	ENSMUSG00000037098.18	Rab11fip3	protein_coding	5'-TTG-	BP-^|x	3'- AA-	TCT	5'-GATGT	BP-xx.||	3'-AGTCA	AGCCCGCTGTTTGGTGGAGGCCAGGAAACAGTTTCCTGCCATGTTGGGCAGTGCCGTTGGA	4.75	4.51	1	2	klRNA	0.128073	0.242862	0.0275239	0.169094	0.361643	0.958698	1.01917	0.218709	0.168342	0.679403	0.726992	0.108583	0.0795441
chr7	134960012	134960054	mmu-klRNA-3418	19.419	+	5	40	GTGATGA	11.452	CTGA	7.967	5	2	TTTCAGTGATGACCAGACAGAAGAACATGTTTGTCACTGACA	0	1	4.2	TTTCA&CA	.(...&.)	1	0.171525	83697	30467	novel	intron	ENSMUSG00000058325.6	Dock1	protein_coding	5'-TTTC-	BP-^^|.	3'- AC-	AGT	5'-GATG	BP-xx.|	3'-AGTC	ACCAGACAGAAGAACATGTTTGTCA	4.75	5.2	1	1	klRNA	0	0	0	0	0.452053	0	0	0	0	0.0316002	0.051928	0.0120648	0
chr7	127972425	127972466	mmu-klRNA-3419	15.36	+	5	39	ATGATGC	7.393	CTGA	7.967	5	2	TTTCCATGATGCTTCACATCCCTTCACTTTTGTTGCTGAAA	0	2	3.5	TTTCC&AA	.((..&))	1	-0.970744	121	87	novel	intron	ENSMUSG00000030795.18	Fus	protein_coding	5'-TTTC-	BP-^^|.	3'- AA-	CAT	5'-GATGC	BP-xx.||	3'-AGTCG	TTCACATCCCTTCACTTTTGTT	4.75	0.66	1	2	klRNA	0	0	0	0	0.542464	0.154076	0.0159245	0	0	0.142201	0.051928	0	0
chr4	64217456	64217503	mmu-klRNA-3420	17.894	+	5	45	ATGATGT	9.927	CTGA	7.967	5	2	TTTCCATGATGTTCACATGATTATTACTAATAATTTACTTCCTGACG	0	1	3.4	TTTCC&CG	...(.&.)	0	0	185	1278	novel	repeatMask	RodERV21-int-LTR	RodERV21-int-ERV1	ERV1	5'-TTTC-	BP-^^:.	3'- GC-	CAT	5'-GATG	BP-xx.|	3'-AGTC	TTCACATGATTATTACTAATAATTTACTTC	4.75	5.5	0	1	klRNA	0.0384219	0	0	0	0	0	0	0	0	0.347602	0.138475	0.0241296	0
chr5	107903888	107903932	mmu-klRNA-3421	19.419	+	5	42	GTGATGA	11.452	CTGA	7.967	5	2	TTTCTGTGATGACTCCACTATTTCCTACTGGTTACTCACTGACT	0	0	100000	TTTCT&CT	........	0	-0.000785712	20	784	novel	intron	ENSMUSG00000058558.12	Rpl5	protein_coding	5'-TTTC-	BP-^^..	3'- TC-	TGT	5'-GATG	BP-xx.|	3'-AGTC	ACTCCACTATTTCCTACTGGTTACTCA	0	5.28	0	1	klRNA	2.33789	1.77326	2.49358	2.12011	2.10958	0.0171196	0	0	0	0.726804	0.467352	0.0120648	0.0159088
chr5	114765289	114765339	mmu-klRNA-3422	19.419	-	5	48	GTGATGA	11.452	CTGA	7.967	5	2	TTTCTGTGATGATACGGATTTAGTGTGCACAGGCCCACTTCCCACTGAGC	0	1	2.1	TTTCT&GC	...(.&).	2	0.3964	1112	616	novel	intron	ENSMUSG00000041890.17	Git2	protein_coding	5'-TTTC-	BP-^^.|	3'- CG-	TGT	5'-GATG	BP-xx.|	3'-AGTC	ATACGGATTTAGTGTGCACAGGCCCACTTCCCA	2.7	5.5	1	1	klRNA	0	0.218576	0.0550478	0.225458	0.542464	0.0855981	0.0796223	0	0	0.126401	0.103856	0	0.0318176
chr10	12859327	12859382	mmu-klRNA-3423	17.308	-	5	53	GTGATGT	9.341	CTGA	7.967	5	2	TTTCTGTGATGTGCCACGTGCATCCAGGAGACCAAACTTGGGTTTCTTGCTGAGC	0	1	2.1	TTTCT&GC	...(.&).	2	-0.212491	2185	93995	novel	intron	ENSMUSG00000019820.11	Utrn	protein_coding	5'-TTTC-	BP-^^.|	3'- CG-	TGT	5'-GATGTG	BP-xx.|::	3'-AGTCGT	CCACGTGCATCCAGGAGACCAAACTTGGGTTTCT	2.7	4.18	1	1	klRNA	0	0	0	0	0.226027	0.0171196	0	0	0	0.0474002	0.0692373	0	0
chr1	179332338	179332380	mmu-klRNA-3424	17.308	-	5	40	GTGATGT	9.341	CTGA	7.967	5	2	TTTCTGTGATGTTCCCAGCATGTGTGATTTCTCTTTCTGACA	0	1	4.2	TTTCT&CA	.(...&.)	1	0.2932	41579	237936	novel	intron	ENSMUSG00000055067.15	Smyd3	protein_coding	5'-TTTC-	BP-^^|.	3'- AC-	TGT	5'-GATG	BP-xx.|	3'-AGTC	TTCCCAGCATGTGTGATTTCTCTTT	4.75	4.7	1	1	klRNA	0.128073	0	0	0.0845468	0	0	0	0	0	0.0474002	0.103856	0	0
chr7	112083289	112083347	mmu-klRNA-3425	14.656	+	5	56	CTGATGT	6.689	CTGA	7.967	5	2	TTTGGCTGATGTTTTCCCACTGTAACATACCTTGAGTTGCAGTACAGACCATCTGACC	0	2	0.7	TTTGG&CC	...((&))	2	0.0228036	125	509	novel	intron	ENSMUSG00000059263.9	Usp47	protein_coding	5'-TTTG-	BP-^^.|	3'- CC-	GCT	5'-GATG	BP-xx.|	3'-AGTC	TTTTCCCACTGTAACATACCTTGAGTTGCAGTACAGACCAT	2.4	5.23	1	1	klRNA	0	0	0	0	0.406848	0.0342392	0.0318489	0	0	0.0316002	0.0346187	0.0120648	0
chr17	34950561	34950630	mmu-klRNA-3426	17.894	-	5	67	ATGATGT	9.927	CTGA	7.967	5	2	TTTGTATGATGTCACTAGGGCCTGTAAAGTTAGCACAATGAACCCGCTGTGCAGATTGTAAAGCTGACC	0	1	1.9	TTTGT&CC	...(.&).	2	0.020597	67	86	novel	intron	ENSMUSG00000092203.7	1110038B12Rik	processed_transcript	5'-TTTG-	BP-^^.|	3'- CC-	TAT	5'-GATGT	BP-xx.|:	3'-AGTCG	CACTAGGGCCTGTAAAGTTAGCACAATGAACCCGCTGTGCAGATTGTAAA	2.4	4.3	1	1	klRNA	2.90861	1.83361	1.14949	2.63504	3.48081	3.52664	5.03744	0.455643	0.261866	5.14293	4.10231	0.229231	0.167043
chr5	115249055	115249147	mmu-klRNA-3427	20.005	-	5	90	ATGATGA	12.038	CTGA	7.967	5	2	TTTTGATGATGAAGCTGCACAAGTTTGTTCTCTGGACCCCCCTGGTCCTCTTGCCCTCCCTTTGGTAGAAGAGGAGGAAGCAGTGTCTGAGC	0	1	3.7	TTTTG&GC	...(.&).	1	1.44993	23	141	novel	exon	ENSMUSG00000041740.16	Rnf10	protein_coding	5'-TTTT-	BP-^^.:	3'- CG-	GAT	5'-GATGA	BP-xx.||	3'-AGTCT	AGCTGCACAAGTTTGTTCTCTGGACCCCCCTGGTCCTCTTGCCCTCCCTTTGGTAGAAGAGGAGGAAGCAGTG	3.4	4.71	0	2	klRNA	0	0.0607154	0.226308	0	2.26027	0	0	0	0.0187047	0.0790004	0.0692373	0.0120648	0.0159088
chr3	75910575	75910662	mmu-klRNA-3428	19.419	-	4	85	GTGATGA	11.452	CTGA	7.967	4	2	TTTTGTGATGAATCTTGGAATGTAAACCCTTGGCTCCTTTGGTGAGTGTGGGGTGGGTGCTGGGTACTATGTAACCCTCTCCTGACT	0	0	100000	TTTT&CT	.......	0	-0.146281	912	517	novel	intron	ENSMUSG00000034109.15	Golim4	protein_coding	5'-TTT-	BP-^..	3'- TC-	TGT	5'-GATG	BP-xx.|	3'-AGTC	AATCTTGGAATGTAAACCCTTGGCTCCTTTGGTGAGTGTGGGGTGGGTGCTGGGTACTATGTAACCCTCTC	0	5.93	0	1	klRNA	0	0	0	0.0563645	1.62739	0.0171196	0.111471	0	0	0.0632003	0.0692373	0	0
chr2	166009929	166010004	mmu-klRNA-3429	19.419	+	4	73	GTGATGA	11.452	CTGA	7.967	4	2	TTTTGTGATGAGATCTTGCTGTCCATGCTGGTCTTGATGTTGTTGCCTGCTTGGGCCTCCGGAGCAGCTCTGACT	0	0	100000	TTTT&CT	.......	0	-0.0486746	17171	24880	novel	intron	ENSMUSG00000027678.17	Ncoa3	protein_coding	5'-TTT-	BP-^..	3'- TC-	TGT	5'-GATGAG	BP-xx.|||	3'-AGTCTC	ATCTTGCTGTCCATGCTGGTCTTGATGTTGTTGCCTGCTTGGGCCTCCGGAGCAG	0	1.35	0	3	klRNA	0.256146	0	0.0275239	0.0845468	0.0452053	0.0342392	0	0	0	0.0474002	0.0692373	0	0
chr17	30118911	30118944	mmu-klRNA-3430	20.005	+	4	31	ATGATGA	12.038	CTGA	7.967	4	2	AAAAATGATGAGAACCGGGAAGGTCTACTGATC	0	1	3.4	AAAA&TC	.(..&).	2	0.067963	58061	16378	novel	intron	ENSMUSG00000044477.12	Zfand3	protein_coding	5'-AAA-	BP-^.|	3'- CT-	AAT	5'-GATG	BP-xx.|	3'-AGTC	AGAACCGGGAAGGTCTA	3.4	4.79	1	1	klRNA	0.0256146	0.145717	0	0	0.542464	0.0342392	0.0159245	0	0	0	0.0173093	0	0
chr1	132994519	132994569	mmu-klRNA-3431	20.005	-	5	48	ATGATGA	12.038	CTGA	7.967	5	2	AAAGGATGATGATCTTGAGGACTCCAGGTCCTTGAGCGATGATACTGACG	0	1	1.1	AAAGG&CG	...(.&).	2	2.57986	14	17	novel	exon	ENSMUSG00000054387.13	Mdm4	protein_coding	5'-AAAG-	BP-^^x|	3'- GC-	GAT	5'-GATG	BP-xx.|	3'-AGTC	ATCTTGAGGACTCCAGGTCCTTGAGCGATGATA	1.8	5.5	1	1	klRNA	0.179302	0.121431	0	0.310005	0.452053	0.0171196	0	0.0364515	0	0.0948005	0.0692373	0.0120648	0.0318176
chr8	106303683	106303778	mmu-klRNA-3432	20.005	-	4	93	ATGATGA	12.038	CTGA	7.967	4	2	AAATATGATGATAAATATAAGGCTTGCGCCAGGCGTTGGTGGCACACGCCTGTAATCCCAGCACTTGGGAGGCAGAGGCAAGTAGATTTCTGAGT	0	2	3.4	AAAT&GT	..((&))	1	0.0490496	34033	15464	novel	intron	ENSMUSG00000031906.9	Smpd3	protein_coding	5'-AAA-	BP-^|x	3'- TG-	TAT	5'-GATGA	BP-xx.||	3'-AGTCT	TAAATATAAGGCTTGCGCCAGGCGTTGGTGGCACACGCCTGTAATCCCAGCACTTGGGAGGCAGAGGCAAGTAGATT	4.65	3.86	1	2	klRNA	0	0.0121431	0	0	0.406848	0.0171196	0	0	0	0	0.0346187	0	0
chr9	88522052	88522110	mmu-klRNA-3433	19.419	-	4	56	GTGATGA	11.452	CTGA	7.967	4	2	AACAGTGATGAAATACATCCCGAAGATGATGACCTGAAGATAAATGCAGCTTCTGAGA	0	1	1.5	AACA&GA	..(.&).	2	0.190732	196	336	novel	intron	ENSMUSG00000097195.10	Snhg5	processed_transcript	5'-AAC-	BP-^.|	3'- AG-	AGT	5'-GATGAA	BP-xx.|||	3'-AGTCTT	ATACATCCCGAAGATGATGACCTGAAGATAAATGCAGC	2.1	2.9	1	3	klRNA	0.351347	0.856088	1.17527	0.841945	0.904106	2.73914	3.02565	0.12758	0.0935236	1.97501	1.78863	0.0241296	0.0954529
chr6	146755347	146755379	mmu-klRNA-3434	20.005	+	4	30	ATGATGA	12.038	CTGA	7.967	4	2	AACCATGATGAGACCTGTGGTCTGTGCTGATG	0	1	2.9	AACC&TG	..(.&.)	0	0	30300	3081	novel	intron	ENSMUSG00000001630.13	Stk38l	protein_coding	5'-AAC-	BP-^x.	3'- GT-	CAT	5'-GATG	BP-xx.|	3'-AGTC	AGACCTGTGGTCTGTG	0	4.52	0	1	klRNA	0.0512292	0.145717	0	0.140911	0.0904106	0	0	0	0	0.0158001	0.0865467	0	0.0159088
chr4	118434036	118434149	mmu-klRNA-3435	19.419	-	5	111	GTGATGA	11.452	CTGA	7.967	5	2	AACCTGTGATGACTCCCACAACCTACAGCATAAGATCCAAATACATTAGACCCGGGCTGTGTTGTGCCTTTAATCCCAGCACTTGGGAGGCAGAGGCAGGCGGATTTCTGAGT	0	2	1.7	AACCT&GT	.((..&))	2	0.116486	601	438	novel	intron	ENSMUSG00000006398.15	Cdc20	protein_coding	5'-AACC-	BP-^^.|	3'- TG-	TGT	5'-GATGA	BP-xx.||	3'-AGTCT	CTCCCACAACCTACAGCATAAGATCCAAATACATTAGACCCGGGCTGTGTTGTGCCTTTAATCCCAGCACTTGGGAGGCAGAGGCAGGCGGATT	2.2	5.08	1	2	klRNA	0.0256146	0	0	0	0.316437	0.0171196	0.0636979	0	0	0	0	0	0
chr10	107149789	107149822	mmu-klRNA-3436	17.894	+	5	31	ATGATGT	9.927	CTGA	7.967	5	2	AACTCATGATGTCCTCATTCTCAATAGCTGAGT	0	2	1.5	AACTC&GT	.((..&))	1	-0.0727742	343	149	novel	repeatMask	Lx3C-LINE	Lx3C-L1	L1	5'-AACT-	BP-^^.:	3'- TG-	CAT	5'-GATGT	BP-xx.|:	3'-AGTCG	CCTCATTCTCAATA	3.3	2.93	0	1	klRNA	0.0768438	0	0	0	0	0	0	0	0	0.252801	0.0865467	0	0
chr2	49737345	49737389	mmu-klRNA-3437	20.005	+	4	42	ATGATGA	12.038	CTGA	7.967	4	2	ACAAATGATGAAGTTATGTGGAACAATATTACATAACACTGACA	0	0	100000	ACAA&CA	.......	0	0.235795	1724	1693	novel	intron	ENSMUSG00000026764.15	Kif5c	protein_coding	5'-ACA-	BP-^..	3'- AC-	AAT	5'-GATG	BP-xx.|	3'-AGTC	AAGTTATGTGGAACAATATTACATAACA	0	5.32	0	1	klRNA	0	0	0	0.197276	0.135616	0	0	0	0	0.0158001	0.0692373	0	0
chr19	21209416	21209445	mmu-klRNA-3438	15.36	-	4	27	ATGATGC	7.393	CTGA	7.967	4	2	ACAAATGATGCTTGTCTAAATACCTGATT	0	1	3.7	ACAA&TT	..(.&).	2	0.160724	38901	4423	novel	intron	ENSMUSG00000118086.1	AC106834.1	lincRNA	5'-ACA-	BP-^.|	3'- TT-	AAT	5'-GATG	BP-xx.|	3'-AGTC	CTTGTCTAAATAC	3.5	4.9	1	1	klRNA	0	0.194289	0	0	0	0	0	0	0	0	0.0692373	0	0
chr11	54511092	54511187	mmu-klRNA-3439	16.218	+	5	93	AGGATGA	8.251	CTGA	7.967	5	2	ACAAGAGGATGAAGGATTCAGGCACCTCTGTTCTACCAGGTGTCCTGAGCTCAGTTCCCATTACCAATGGGGTAGCTCACAATCGTCATCTGATG	0	2	1.6	ACAAG&TG	.((..&))	2	0.0486966	1013	2182	novel	intron	ENSMUSG00000035992.15	Fnip1	protein_coding	5'-ACAA-	BP-^^x|	3'- GT-	GAG	5'-GATGA	BP-xx.||	3'-AGTCT	AGGATTCAGGCACCTCTGTTCTACCAGGTGTCCTGAGCTCAGTTCCCATTACCAATGGGGTAGCTCACAATCGTCA	3	4.75	1	2	klRNA	0.0128073	0	0	0	0.180821	0.0171196	0	0	0	0.0316002	0	0	0
chr1	15593265	15593294	mmu-klRNA-3440	20.005	-	4	27	ATGATGA	12.038	CTGA	7.967	4	2	ACACATGATGATCATTATACTAACTGATA	0	1	4.2	ACAC&TA	(...&).	2	-0.817333	116190	280235	novel	intergenic	ENSMUSG00000092083.4	Kcnb2	protein_coding	5'-ACA-	BP-^.|	3'- AT-	CAT	5'-GATG	BP-xx.|	3'-AGTC	ATCATTATACTAA	3.3	4.5	1	1	klRNA	0	0.0971447	0.0275239	0.0563645	0	0	0	0	0	0	0.051928	0	0
chr2	30439159	30439181	mmu-klRNA-3441	15.36	+	5	20	ATGATGC	7.393	CTGA	7.967	5	2	ACACCATGATGCCTTTCTGACA	0	0	100000	ACACC&CA	........	0	-0.194545	806	482	novel	intron	ENSMUSG00000039515.11	Ptpa	protein_coding	5'-ACAC-	BP-^^..	3'- AC-	CAT	5'-GATG	BP-xx.|	3'-AGTC	CCTTT	0	4	0	1	klRNA	0.0768438	0.145717	0.0825717	0.0563645	0	0.0342392	0.0159245	0	0	0	0	0	0
chr2	119732206	119732256	mmu-klRNA-3442	17.894	+	5	48	ATGATGT	9.927	CTGA	7.967	5	2	ACCACATGATGTACTTAATGTCCTGGGAAGTCCGAAGAAGGTCTCTGATC	0	1	4.3	ACCAC&TC	...(.&).	2	0.1316	1456	147	novel	intron	ENSMUSG00000027304.9	Rtf1	protein_coding	5'-ACCA-	BP-^^.|	3'- CT-	CAT	5'-GATG	BP-xx.|	3'-AGTC	TACTTAATGTCCTGGGAAGTCCGAAGAAGGTCT	3.5	5	1	1	klRNA	0.0256146	0.145717	0	0	0.406848	0	0.0318489	0	0	0.0158001	0	0	0
chr2	38802887	38802920	mmu-klRNA-3443	17.894	-	5	31	ATGATGT	9.927	CTGA	7.967	5	2	ACCAGATGATGTACTGGCTTCTTAACACTGAAT	0	1	3.9	ACCAG&AT	...(.&.)	0	0.324121	69674	42458	novel	intron	ENSMUSG00000063972.13	Nr6a1	protein_coding	5'-ACCA-	BP-^^..	3'- TA-	GAT	5'-GATGT	BP-xx.||	3'-AGTCA	ACTGGCTTCTTAAC	0	3.13	0	2	klRNA	0	0	0.110096	0	0	0.0342392	0	0	0	0	0	0	0
chr8	111318242	111318281	mmu-klRNA-3444	20.005	-	4	37	ATGATGA	12.038	CTGA	7.967	4	2	ACCTATGATGATTGTAATCACAAAACACTCAATCTGACC	0	0	100000	ACCT&CC	.......	0	1.17678	1096	1728	novel	intron	ENSMUSG00000012519.14	Mlkl	protein_coding	5'-ACC-	BP-^..	3'- CC-	TAT	5'-GATGATTG	BP-xx.|||||	3'-AGTCTAAC	TAATCACAAAACACT	0	-2.35	0	5	klRNA	0	0	0.0825717	0	0.0904106	0	0	0	0.0187047	0.0632003	0	0	0
chr11	80394955	80394988	mmu-klRNA-3445	13.845	+	5	31	ATGAAGA	5.878	CTGA	7.967	5	2	ACGGCATGAAGATTTTAAGTAGTAGCACTGATT	0	1	3.7	ACGGC&TT	..(..&).	2	0.121333	424	113	novel	intron	ENSMUSG00000017421.18	Zfp207	protein_coding	5'-ACGG-	BP-^^::	3'- TT-	CAT	5'-GAAG	BP-xx||	3'-AGTC	ATTTTAAGTAGTAGCA	3.3	4.27	0	2	klRNA	0.0256146	0	0.110096	0.0845468	0.76849	0	0.0318489	0	0	0	0	0	0
chr2	139847241	139847281	mmu-klRNA-3446	16.774	-	4	38	GTGATGG	8.807	CTGA	7.967	4	2	ACTAGTGATGGAAGCCTCTCACTCAAAGTGATGTCTGACT	0	1	4.5	ACTA&CT	(...&.)	0	0.141725	10420	12794	novel	intron	ENSMUSG00000039033.11	Tasp1	protein_coding	5'-ACT-	BP-^..	3'- TC-	AGT	5'-GATGG	BP-xx.|:	3'-AGTCT	AAGCCTCTCACTCAAAGTGATG	0	4.31	0	1	klRNA	0	0	0.0825717	0	0.135616	0	0	0	0	0	0.051928	0	0
chr6	136825388	136825431	mmu-klRNA-3447	16.767	-	4	41	CTGATGA	8.8	CTGA	7.967	4	2	ACTGCTGATGAAAGCCAGAAAATTGACTGGTAAAAAACTGACA	0	2	2.2	ACTG&CA	..((&))	0	0.165628	84	965	novel	intron	ENSMUSG00000030216.12	Wbp11	protein_coding	5'-ACT-	BP-^..	3'- AC-	GCT	5'-GATG	BP-xx.|	3'-AGTC	AAAGCCAGAAAATTGACTGGTAAAAAA	0	5.28	0	1	klRNA	0.128073	0.242862	0.13762	0.0845468	0.587669	0.0342392	0.0159245	0	0	0.0316002	0.051928	0	0
chr11	23491354	23491388	mmu-klRNA-3448	19.419	-	4	32	GTGATGA	11.452	CTGA	7.967	4	2	ACTGGTGATGAAAATCCAGGGATACCTTCTGAGT	0	2	1.8	ACTG&GT	((..&))	1	-0.220937	86	240	novel	intron	ENSMUSG00000020288.13	Ahsa2	protein_coding	5'-ACT-	BP-^.:	3'- TG-	GGT	5'-GATGAA	BP-xx.|||	3'-AGTCTT	AATCCAGGGATACC	3.3	1.83	0	3	klRNA	0	0.0242862	0	0.0563645	0.0452053	0.0513588	0	0	0	0	0	0	0
chr11	74819726	74819747	mmu-klRNA-3449	17.894	+	4	19	ATGATGT	9.927	CTGA	7.967	4	2	AGACATGATGTGTATCTGAGG	0	1	2.7	AGAC&GG	...(&).	0	-0.27519	1968	8778	novel	exon	ENSMUSG00000010554.14	Mettl16	protein_coding	5'-AGA-	BP-^.x	3'- GG-	CAT	5'-GATG	BP-xx.|	3'-AGTC	TGTAT	0	2.9	0	1	klRNA	0	0	0.192667	0	0.0904106	0	0	0.0364515	0	0.0632003	0	0.0241296	0.0636353
chr15	10610607	10610675	mmu-klRNA-3450	17.894	-	4	66	ATGATGT	9.927	CTGA	7.967	4	2	AGAGATGATGTACAAAAGTGGGTAAGATGTTGGACATTTACTGAACGCTCAACAAAAGTTCTCTGAGA	0	0	100000	AGAG&GA	.......	0	-0.0947941	22460	514	novel	intron	ENSMUSG00000022246.14	Rai14	protein_coding	5'-AGA-	BP-^xx	3'- AG-	GAT	5'-GATG	BP-xx.|	3'-AGTC	TACAAAAGTGGGTAAGATGTTGGACATTTACTGAACGCTCAACAAAAGTTCT	0	5.49	0	1	klRNA	0.307375	0.145717	0.165143	0	0.497259	0.0171196	0.0318489	0	0	0	0.0346187	0.0120648	0
chr16	91811582	91811615	mmu-klRNA-3451	20.005	+	4	31	ATGATGA	12.038	CTGA	7.967	4	2	AGCCATGATGAAATCAGCTGGTGGTATCTGAGG	0	2	0.8	AGCC&GG	..((&))	2	-0.0346667	5389	474	novel	intron	ENSMUSG00000022957.20	Itsn1	protein_coding	5'-AGC-	BP-^.|	3'- GG-	CAT	5'-GATGA	BP-xx.||	3'-AGTCT	AATCAGCTGGTGGTA	1.8	3	1	2	klRNA	0	0.145717	0	0	0.361643	0	0	0	0	0.0316002	0	0	0
chr4	70292695	70292732	mmu-klRNA-3452	17.894	-	4	35	ATGATGT	9.927	CTGA	7.967	4	2	AGCTATGATGTGATTTTTGGAATAGCTTTGACTGATA	0	1	3.6	AGCT&TA	(...&).	0	0.238811	6087	768	novel	intron	ENSMUSG00000039298.16	Cdk5rap2	protein_coding	5'-AGC-	BP-^x.	3'- AT-	TAT	5'-GATGT	BP-xx.||	3'-AGTCA	GATTTTTGGAATAGCTTTG	0	2.26	0	2	klRNA	0	0	0	0.112729	0.0904106	0	0	0	0	0.0316002	0	0	0
chr15	64155009	64155067	mmu-klRNA-3453	14.435	-	4	56	TTGATGA	6.468	CTGA	7.967	4	2	AGGATTGATGACTGACATTCAGTCCCTGGTACCCATGTGGTAGAGGGAGAGACTGATT	0	1	3.4	AGGA&TT	.(..&).	2	-0.0431035	3699	2079	novel	intron	ENSMUSG00000022377.16	Asap1	protein_coding	5'-AGG-	BP-^::	3'- TT-	ATT	5'-GATG	BP-xx.|	3'-AGTC	ACTGACATTCAGTCCCTGGTACCCATGTGGTAGAGGGAGAGA	3.3	5.76	0	1	klRNA	0.102458	0	0	0	0.587669	0	0	0	0	0.0474002	0.0692373	0.0120648	0.0318176
chr14	13952886	13952916	mmu-klRNA-3454	19.419	-	4	28	GTGATGA	11.452	CTGA	7.967	4	2	AGGTGTGATGAAAAAGATTTTATTCTGATG	0	1	3.6	AGGT&TG	(...&).	1	-0.254933	159	1623	novel	intron	ENSMUSG00000053453.9	Thoc7	protein_coding	5'-AGG-	BP-^.:	3'- GT-	TGT	5'-GATGAA	BP-xx.|||	3'-AGTCTT	AAAGATTTTA	3.3	1.66	0	3	klRNA	0	0.0242862	0.0825717	0.112729	1.22054	0	0	0	0	0.0632003	0	0.0120648	0
chr3	62388909	62388971	mmu-klRNA-3455	17.308	+	5	60	GTGATGT	9.341	CTGA	7.967	5	2	AGTCTGTGATGTTAAAGTGGTTCCAGGCTAGCTCTGTGCCAGTCTGTGGACAGCCTCTGACT	0	2	1.3	AGTCT&CT	((...&))	0	0.0199032	7918	30577	novel	intron	ENSMUSG00000036885.14	Arhgef26	protein_coding	5'-AGTC-	BP-^^..	3'- TC-	TGT	5'-GATG	BP-xx.|	3'-AGTC	TTAAAGTGGTTCCAGGCTAGCTCTGTGCCAGTCTGTGGACAGCCT	0	5.33	0	1	klRNA	0	0	0.0825717	0	0	0	0	0	0	0.0316002	0	0	0
chr2	59220349	59220391	mmu-klRNA-3456	19.419	+	4	40	GTGATGA	11.452	CTGA	7.967	4	2	AGTTGTGATGATCGTTTAACTTACATCTTCCCGTGCCTGAGC	1	2	1	AGTT&GC	.((.&))	3	0.267225	5535	45996	novel	intron	ENSMUSG00000026991.20	Pkp4	protein_coding	5'-AGT-	BP-^|:	3'- CG-	TGT	5'-GATG	BP-xx.|	3'-AGTC	ATCGTTTAACTTACATCTTCCCGTGC	0.95	4.84	1	1	klRNA	0.00341528	0	0	0	0.0904106	0.0171196	0.0159245	0	0	0.0474002	0.0173093	0	0.0159088
chr13	112875732	112875779	mmu-klRNA-3457	17.894	-	5	45	ATGATGT	9.927	CTGA	7.967	5	2	AGTTTATGATGTCTTATGTAATGTGTTTACACACATATCCACTGAAT	0	2	2.8	AGTTT&AT	.((..&))	2	-0.106511	656	1080	novel	intron	ENSMUSG00000016018.4	Mtrex	protein_coding	5'-AGTT-	BP-^^.|	3'- TA-	TAT	5'-GATGT	BP-xx.||	3'-AGTCA	CTTATGTAATGTGTTTACACACATATCC	3.3	4.07	1	2	klRNA	0	0	0.165143	0	0.0452053	0.102718	0.0159245	0	0	0.0158001	0.0173093	0	0
chr5	114422941	114422968	mmu-klRNA-3458	20.005	+	5	25	ATGATGA	12.038	CTGA	7.967	5	2	ATACAATGATGAACTTGGCCTCTGAGA	0	1	1.5	ATACA&GA	...(.&).	2	0.126074	0	0	novel	intergenic	NA	NA	NA	5'-ATAC-	BP-^^.|	3'- AG-	AAT	5'-GATGA	BP-xx.||	3'-AGTCT	ACTTGGCC	2.1	1.35	1	2	klRNA	0.00213455	0.0445246	0.00458732	0	0.180821	0.0171196	0	0	0	0.0632003	0.0173093	0	0
chr18	25718696	25718732	mmu-klRNA-3459	20.005	+	5	34	ATGATGA	12.038	CTGA	7.967	5	2	ATACAATGATGACCTTCATTTCAGACTGTTCTGAGG	0	1	1.6	ATACA&GG	...(.&).	2	0.0285278	709	415	novel	exon	ENSMUSG00000114511.1	0710001A04Rik	antisense	5'-ATAC-	BP-^^x|	3'- GG-	AAT	5'-GATGA	BP-xx.||	3'-AGTCT	CCTTCATTTCAGACTGT	1.6	3.24	1	2	klRNA	0.0256146	0.0728585	0	0.0845468	0.0452053	0	0	0	0	0.0790004	0.0346187	0	0.0159088
chr2	94414455	94414487	mmu-klRNA-3460	20.005	-	5	30	ATGATGA	12.038	CTGA	7.967	5	2	ATACCATGATGAACAGTCCAGCTTTGCTGATA	0	2	3.4	ATACC&TA	.((..&))	0	0.692656	3768	674	novel	intron	ENSMUSG00000027193.12	Api5	protein_coding	5'-ATAC-	BP-^^..	3'- AT-	CAT	5'-GATG	BP-xx.|	3'-AGTC	AACAGTCCAGCTTTG	0	4.45	0	1	klRNA	0.128073	0.485723	0.220191	0.169094	0.406848	0	0	0	0	0.0948005	0	0	0
chr8	123231017	123231103	mmu-klRNA-3461	15.36	+	4	84	ATGATGC	7.393	CTGA	7.967	4	2	ATCCATGATGCACTTTTTCTGGTCTCGGGAACGGAAGCTAAGGCCAACTTCCCTGCACACACTAAGTGAGCAATGTAGCACTGAGC	0	1	2.3	ATCC&GC	..(.&).	2	-0.333912	86	256	novel	intron	ENSMUSG00000033862.7	Cdk10	protein_coding	5'-ATC-	BP-^.|	3'- CG-	CAT	5'-GATG	BP-xx.|	3'-AGTC	CACTTTTTCTGGTCTCGGGAACGGAAGCTAAGGCCAACTTCCCTGCACACACTAAGTGAGCAATGTAGCA	2.7	6.31	1	1	klRNA	0.128073	0	0	0.0281823	0.180821	0.291033	0.382187	0	0	0.173801	0.225021	0	0
chr4	126581729	126581778	mmu-klRNA-3462	20.005	+	5	47	ATGATGA	12.038	CTGA	7.967	5	2	ATCCCATGATGAAAGCAGAAAACCAATTTCCAGAGGTTTTCCTCTGATC	0	1	4.5	ATCCC&TC	(....&).	0	-0.0725918	200	4059	novel	intron	ENSMUSG00000042489.15	Clspn	protein_coding	5'-ATCC-	BP-^^..	3'- CT-	CAT	5'-GATGA	BP-xx.||	3'-AGTCT	AAGCAGAAAACCAATTTCCAGAGGTTTTCC	0	3.55	0	2	klRNA	0	0.170003	0.247715	0.450916	1.22054	0.0513588	0.0318489	0	0	0	0	0	0
chr1	181024887	181024929	mmu-klRNA-3463	19.419	-	4	40	GTGATGA	11.452	CTGA	7.967	4	2	ATCTGTGATGAGATATGATGCCCTCTTCTGGTGTGTCTGAAG	0	2	2.5	ATCT&AG	..((&))	0	0	94	60	novel	repeatMask	B2_Mm2-SINE	B2_Mm2-B2	B2	5'-ATC-	BP-^:.	3'- GA-	TGT	5'-GATGA	BP-xx.||	3'-AGTCT	GATATGATGCCCTCTTCTGGTGTG	4.65	2.71	0	2	klRNA	0	0.0728585	0	0	0	0.0342392	0	0	0	0.0237001	0.051928	0	0
chr9	40306597	40306683	mmu-klRNA-3464	16.218	-	4	84	AGGATGA	8.251	CTGA	7.967	4	2	ATGAAGGATGAAAGTGCTACTTGGGAAGATGCCAATGAATCTAGGTTTGCTTATGTCTTGAGGCAGCATCACCCAGCTAACTGAGA	0	1	3.3	ATGA&GA	.(..&).	1	-0.584931	56	123	novel	intron	ENSMUSG00000040111.17	Gramd1b	protein_coding	5'-ATG-	BP-^|.	3'- AG-	AAG	5'-GATG	BP-xx.|	3'-AGTC	AAAGTGCTACTTGGGAAGATGCCAATGAATCTAGGTTTGCTTATGTCTTGAGGCAGCATCACCCAGCTAA	4.65	6.31	1	1	klRNA	0.102458	0	0	0	0.361643	0	0.0159245	0	0	0.0474002	0.051928	0.0482593	0.0636353
chr13	49376085	49376171	mmu-klRNA-3465	19.419	+	4	84	GTGATGA	11.452	CTGA	7.967	4	2	ATGGGTGATGACCTCTAACAGTTGCTAGATGGAGTTCTCTCTTCATTTAGCCTTTTGTTTCCTGTCTACTTTAGCAGACTCTGAAA	0	1	3.3	ATGG&AA	.(..&).	1	0.49931	716	1718	novel	intron	ENSMUSG00000037933.16	Bicd2	protein_coding	5'-ATG-	BP-^|x	3'- AA-	GGT	5'-GATGA	BP-xx.||	3'-AGTCT	CCTCTAACAGTTGCTAGATGGAGTTCTCTCTTCATTTAGCCTTTTGTTTCCTGTCTACTTTAGCAGAC	4.65	4.73	1	2	klRNA	0.102458	0.051001	0.192667	0.0986379	0.271232	0.0342392	0	0.0182257	0	0	0	0	0
chr6	125364894	125365032	mmu-klRNA-3466	15.36	+	4	136	ATGATGC	7.393	CTGA	7.967	4	2	CACAATGATGCCGAGATACAGTGGTGGCAGCAAGCTGCAGAGCTGCTGGTGGAGGGAATTGGGGCGGACAGAACGTCCCCTTTCCTCTGCTCTCTTGGCCCTGTATCCCACACCACCTGGGAAGCCAGCCCTCTGATG	0	2	2.3	CACA&TG	..((&))	0	-0.00444369	159	5348	novel	intergenic	ENSMUSG00000038167.6	Plekhg6	protein_coding	5'-CAC-	BP-^x.	3'- GT-	AAT	5'-GATG	BP-xx.|	3'-AGTC	CCGAGATACAGTGGTGGCAGCAAGCTGCAGAGCTGCTGGTGGAGGGAATTGGGGCGGACAGAACGTCCCCTTTCCTCTGCTCTCTTGGCCCTGTATCCCACACCACCTGGGAAGCCAGCCCT	0	7.51	0	1	klRNA	0	0	0	0	0.452053	0	0.0477734	0	0	0	0	0	0
chr19	20621818	20621891	mmu-klRNA-3467	17.36	+	5	71	ATGATGG	9.393	CTGA	7.967	5	2	CACATATGATGGTTATGCGTGACATAAATTCAACAAGCATGACTGCCTGAAGCTTATTGTCCTGTAACTGAGC	0	1	1.5	CACAT&GC	..(..&).	0	0.259661	88	1433	novel	intron	ENSMUSG00000053279.8	Aldh1a1	protein_coding	5'-CACA-	BP-^^.x	3'- CG-	TAT	5'-GATG	BP-xx.|	3'-AGTC	GTTATGCGTGACATAAATTCAACAAGCATGACTGCCTGAAGCTTATTGTCCTGTAA	0	4.67	0	1	klRNA	0	0	0	0.140911	3.07396	0	0	0	0	0.0474002	0	0	0
chr19	9984924	9984949	mmu-klRNA-3468	19.419	+	4	23	GTGATGA	11.452	CTGA	7.967	4	2	CACGGTGATGAGAGCTAAGCTGACT	0	1	3.6	CACG&CT	...(&).	1	1.53044	144	-7	novel	exon	ENSMUSG00000024661.7	Fth1	protein_coding	5'-CAC-	BP-^|.	3'- TC-	GGT	5'-GATG	BP-xx.|	3'-AGTC	AGAGCTAAG	4.65	3.9	1	1	klRNA	0.522965	0.255005	0.715622	0.25364	6.07258	0.0684784	0	0.0546772	0.0374094	0.0948005	0.121165	0.0361944	0.0159088
chr9	60099794	60099841	mmu-klRNA-3469	17.308	-	4	45	GTGATGT	9.341	CTGA	7.967	4	2	CAGAGTGATGTATTTCAAATGACACTTGTAATGTGGCAATCCTGAGC	0	1	2.2	CAGA&GC	(...&).	0	0.356532	41145	42739	novel	intron	ENSMUSG00000032289.15	Thsd4	protein_coding	5'-CAG-	BP-^..	3'- CG-	AGT	5'-GATG	BP-xx.|	3'-AGTC	TATTTCAAATGACACTTGTAATGTGGCAATC	0	5.53	0	1	klRNA	0	0	0	0.140911	0.180821	0	0	0	0	0	0.0346187	0	0
chr13	69521737	69521766	mmu-klRNA-3470	14.774	-	5	27	GTGATGC	6.807	CTGA	7.967	5	2	CAGCCGTGATGCTTCCTTCCAGTCTGAAT	0	1	3.9	CAGCC&AT	.(...&.)	0	-0.111621	10569	5834	novel	intron	ENSMUSG00000034575.13	Tent4a	protein_coding	5'-CAGC-	BP-^^:.	3'- TA-	CGT	5'-GATG	BP-xx.|	3'-AGTC	CTTCCTTCCAGT	4.65	5.01	0	1	klRNA	0	0.412865	0.357811	0	0.0904106	0	0	0	0	0.0158001	0.051928	0	0
chr15	73223099	73223132	mmu-klRNA-3471	16.767	-	4	31	CTGATGA	8.8	CTGA	7.967	4	2	CAGTCTGATGAGAAGCCTTGTTTTCCTCTGAGC	0	2	1.6	CAGT&GC	..((&))	0	-0.017303	6728	1230	novel	intron	ENSMUSG00000022607.18	Ptk2	protein_coding	5'-CAG-	BP-^..	3'- CG-	TCT	5'-GATGAG	BP-xx.|||	3'-AGTCTC	AAGCCTTGTTTTC	0	-0.4	0	3	klRNA	0	0.0242862	0.110096	0.0563645	0.0226027	0.0171196	0	0	0	0.0632003	0.0173093	0	0
chr12	65136218	65136261	mmu-klRNA-3472-1	19.419	+	5	41	GTGATGA	11.452	CTGA	7.967	5	2	CATCCGTGATGAGATCTGACTCCCTCTTCTGGTGCATCTGAAG	0	1	2.6	CATCC&AG	...(.&.)	0	0	92	14	novel	repeatMask	B2_Mm2-SINE	B2_Mm2-B2	B2	5'-CATC-	BP-^^:.	3'- GA-	CGT	5'-GATGA	BP-xx.||	3'-AGTCT	GATCTGACTCCCTCTTCTGGTGCA	4.65	2.61	0	2	klRNA	0.0449272	0.0342608	0.133032	0.0120781	0.284148	0.00855981	0.0159245	0.0546772	0.0374094	0.0395002	0.0346187	0.0723889	0.0477264
chr2	160691740	160691783	mmu-klRNA-3472-2	19.419	+	5	41	GTGATGA	11.452	CTGA	7.967	5	2	CATCCGTGATGAGATCTGACTCCCTCTTCTGGTGCATCTGAAG	0	1	2.6	CATCC&AG	...(.&.)	0	0	1388	1912	novel	intron	ENSMUSG00000070544.6	Top1	protein_coding	5'-CATC-	BP-^^:.	3'- GA-	CGT	5'-GATGA	BP-xx.||	3'-AGTCT	GATCTGACTCCCTCTTCTGGTGCA	4.65	2.61	0	2	klRNA	0.0705418	0.0342608	0.133032	0.0120781	0.464969	0.0599186	0.0159245	0	0	0.0237001	0.0346187	0	0
chr4	124680216	124680297	mmu-klRNA-3473	12.764	-	5	79	GTGCTGA	4.797	CTGA	7.967	5	2	CATCCGTGCTGAAAATGCTCCTTGTTCTCTGTGAGATTTAGATCTGGGTTCTCAGGCCCAGCACAGAGCTCACCACTGAGC	0	1	2.2	CATCC&GC	(....&).	2	-0.0228003	1895	404	novel	intron	ENSMUSG00000028907.7	Utp11	protein_coding	5'-CATC-	BP-^^.|	3'- CG-	CGT	5'-GCTG	BP-x|.|	3'-AGTC	AAAATGCTCCTTGTTCTCTGTGAGATTTAGATCTGGGTTCTCAGGCCCAGCACAGAGCTCACCA	2.7	7.81	1	2	klRNA	0	0	0	0	3.66163	0.0342392	0.0159245	0	0	0.0790004	0.0346187	0	0
chr12	73330269	73330353	mmu-klRNA-3474	12.239	+	5	82	GTGTTGA	4.272	CTGA	7.967	5	2	CCACCGTGTTGAGCACTGTGCTGCCAACCACAGCAGCCCCGGGCCTTGTGCTCCGTGAAGGTAAAGGCCAAGTCAAGTCTGAAT	0	1	4.2	CCACC&AT	..(..&.)	1	-0.26114	211	6668	novel	intron	ENSMUSG00000044712.15	Slc38a6	protein_coding	5'-CCAC-	BP-^^|.	3'- TA-	CGT	5'-GTTGA	BP-x:.||	3'-AGTCT	GCACTGTGCTGCCAACCACAGCAGCCCCGGGCCTTGTGCTCCGTGAAGGTAAAGGCCAAGTCAAG	4.65	6.53	1	2	klRNA	0	0.00269846	0.0550478	0	0.452053	0.0684784	0	0	0	0	0	0	0
chr11	78619998	78620064	mmu-klRNA-3475	19.419	-	4	64	GTGATGA	11.452	CTGA	7.967	4	2	CCAGGTGATGATGTCAGTCCATTCCCTGTGATCCACATGGTAGAAGGATGGACCCAACTTCTGAAC	0	1	3.4	CCAG&AC	...(&.)	0	0.0723939	6512	1668	novel	intron	ENSMUSG00000017376.15	Nlk	protein_coding	5'-CCA-	BP-^..	3'- CA-	GGT	5'-GATGA	BP-xx.||	3'-AGTCT	TGTCAGTCCATTCCCTGTGATCCACATGGTAGAAGGATGGACCCAACT	0	3.35	0	2	klRNA	0.204917	0	0	0	0.226027	0	0	0	0	0.0158001	0.0346187	0	0
chr17	24571228	24571254	mmu-klRNA-3476	12.32	+	6	24	ATGATAA	4.353	CTGA	7.967	6	2	CCATTGATGATAAGCAGTCTCTGACT	0	1	3.4	CCATTG&CT	.....(&).	0	3.18819	49	57	novel	exon	ENSMUSG00000032855.6	Pkd1	protein_coding	5'-CCATT-	BP-^^^..	3'- TC-	GAT	5'-GATAAG	BP-xx..||	3'-AGTCTC	CAGT	0	2.75	0	2	klRNA	0.102458	0.0728585	0	0.197276	0.0452053	0	0	0	0	0.0316002	0.0173093	0	0
chr14	100222636	100222699	mmu-klRNA-3477	17.894	-	5	61	ATGATGT	9.927	CTGA	7.967	5	2	CCCAAATGATGTGTGACAATCAGAGACTCATCTGATCAAAGTGCTGAGACTAAGTGACTGAGG	0	2	-0.6	CCCAA&GG	.((..&))	1	0	61557	72841	novel	intron	ENSMUSG00000072294.5	Klf12	protein_coding	5'-CCCA-	BP-^^|x	3'- GG-	AAT	5'-GATGT	BP-xx.||	3'-AGTCA	GTGACAATCAGAGACTCATCTGATCAAAGTGCTGAGACTAAGTG	3.5	3.16	1	2	klRNA	0	0.0485723	0	0.0876781	0.0452053	0.0171196	0	0.0911287	0.0374094	0.110601	0.103856	0.0603241	0
chr6	30499510	30499551	mmu-klRNA-3478	19.419	-	4	39	GTGATGA	11.452	CTGA	7.967	4	2	CCCAGTGATGACCTGTGGAACTTACTTTTTCTTATCTGATG	0	2	2.2	CCCA&TG	..((&))	1	0.358049	2349	1517	novel	intron	ENSMUSG00000029782.20	Tmem209	protein_coding	5'-CCC-	BP-^|.	3'- GT-	AGT	5'-GATGA	BP-xx.||	3'-AGTCT	CCTGTGGAACTTACTTTTTCTTA	3.5	3.66	1	2	klRNA	0	0	0.192667	0	0.904106	0	0	0	0	0.0316002	0.0173093	0	0
chr14	31181020	31181068	mmu-klRNA-3479	20.005	-	5	46	ATGATGA	12.038	CTGA	7.967	5	2	CCCATATGATGATTTGGGGTCTGGCTAGTGCCTGGCCGTACCCTGAGC	0	1	1.9	CCCAT&GC	..(..&).	0	0.284854	1430	71	novel	intron	ENSMUSG00000021910.15	Nisch	protein_coding	5'-CCCA-	BP-^^.x	3'- CG-	TAT	5'-GATG	BP-xx.|	3'-AGTC	ATTTGGGGTCTGGCTAGTGCCTGGCCGTACC	0	5.03	0	1	klRNA	0.102458	0.230719	0.192667	0.25364	1.03972	0.0513588	0	0	0	0.0790004	0.0692373	0	0
chr13	30205611	30205667	mmu-klRNA-3480	17.894	+	5	54	ATGATGT	9.927	CTGA	7.967	5	2	CCTCCATGATGTGAGTCCTTCCTGCTGTGATGGGCTGACTCCTCTGTGCTCTGAGC	0	1	2.3	CCTCC&GC	...(.&).	2	0.188893	3191	13968	novel	intron	ENSMUSG00000038732.15	Mboat1	protein_coding	5'-CCTC-	BP-^^.|	3'- CG-	CAT	5'-GATG	BP-xx.|	3'-AGTC	TGAGTCCTTCCTGCTGTGATGGGCTGACTCCTCTGTGCT	2.7	5.18	1	1	klRNA	0	0.0971447	0	0.169094	0.723285	0	0.0318489	0	0	0	0	0.0120648	0.0318176
chr16	5115689	5115728	mmu-klRNA-3481	14.774	-	4	37	GTGATGC	6.807	CTGA	7.967	4	2	CCTTGTGATGCGACTCTGCTGAGTTCCCCCATTCTGATC	0	0	100000	CCTT&TC	.......	0	-0.257162	16553	2598	novel	intron	ENSMUSG00000039457.4	Ppl	protein_coding	5'-CCT-	BP-^..	3'- CT-	TGT	5'-GATG	BP-xx.|	3'-AGTC	CGACTCTGCTGAGTTCCCCCATT	0	5.71	0	1	klRNA	0.102458	0	0.302763	0.0845468	0.0452053	0	0	0	0	0.173801	0.138475	0	0
chr7	43476274	43476348	mmu-klRNA-3482	20.005	-	4	72	ATGATGA	12.038	CTGA	7.967	4	2	CGATATGATGAATGCTGGGATTGCTCATCCCCACCAAAGATCTGGGGTCGAAGGTCGATGCTAAGTGTCTGAAA	0	1	4.1	CGAT&AA	...(&).	0	-0.413295	190	231	novel	intron	ENSMUSG00000013367.5	Iglon5	protein_coding	5'-CGA-	BP-^x.	3'- AA-	TAT	5'-GATGA	BP-xx.||	3'-AGTCT	ATGCTGGGATTGCTCATCCCCACCAAAGATCTGGGGTCGAAGGTCGATGCTAAGTG	0	4.42	0	2	klRNA	0.0256146	0.0242862	0.110096	0	0.0904106	0	0	0	0	0	0.0346187	0.0120648	0
chr7	45498347	45498372	mmu-klRNA-3483	14.656	-	4	23	CTGATGT	6.689	CTGA	7.967	4	2	CGGGCTGATGTGACAGGTTCTGATG	0	2	2.5	CGGG&TG	((..&))	1	0.19212	27	2734	novel	intron	ENSMUSG00000030824.17	Nucb1	protein_coding	5'-CGG-	BP-^.:	3'- GT-	GCT	5'-GATG	BP-xx.|	3'-AGTC	TGACAGGTT	3.3	3.6	0	1	klRNA	0.0256146	0.121431	0	0.0281823	0.813696	0	0	0	0.0374094	0.0316002	0.0346187	0.0723889	0
chr1	168168087	168168138	mmu-klRNA-3484	20.005	-	4	49	ATGATGA	12.038	CTGA	7.967	4	2	CTAAATGATGACTGTACATTGTCACCTAGCCCCTGTGCCCCTTGTCTGAAG	0	2	1.7	CTAA&AG	((..&))	0	0.052551	15391	46607	novel	intron	ENSMUSG00000052534.15	Pbx1	protein_coding	5'-CTA-	BP-^:.	3'- GA-	AAT	5'-GATGAC	BP-xx.|||	3'-AGTCTG	TGTACATTGTCACCTAGCCCCTGTGCCCCTT	4.85	-0.17	0	3	klRNA	0.0512292	0	0	0.0281823	0.0904106	0	0	0	0	0	0.0865467	0	0
chr1	128266798	128266823	mmu-klRNA-3485	20.005	+	4	23	ATGATGA	12.038	CTGA	7.967	4	2	CTACATGATGAGACCCTGTCTGAAA	0	1	3.6	CTAC&AA	.(..&).	1	0.0368	384	3045	novel	intron	ENSMUSG00000026353.9	Ubxn4	protein_coding	5'-CTA-	BP-^|.	3'- AA-	CAT	5'-GATGA	BP-xx.||	3'-AGTCT	GACCCTG	4.85	1.25	1	2	klRNA	0	0.0728585	0	0.0845468	0.271232	0.0171196	0.0318489	0	0	0	0.051928	0	0
chr7	34974343	34974376	mmu-klRNA-3486	17.894	+	4	31	ATGATGT	9.927	CTGA	7.967	4	2	CTACATGATGTGGCCCTGGAACCAAATCTGAAA	0	1	3.6	CTAC&AA	.(..&).	1	-0.0256667	2640	6128	novel	intron	ENSMUSG00000063931.14	Pepd	protein_coding	5'-CTA-	BP-^|.	3'- AA-	CAT	5'-GATG	BP-xx.|	3'-AGTC	TGGCCCTGGAACCAAAT	4.85	4.29	1	1	klRNA	0.409834	0.853052	0.550478	0.422734	0.587669	0	0	0.0182257	0.0187047	0.158001	0.0346187	0	0
chr4	129528459	129528517	mmu-klRNA-3487	17.894	-	4	56	ATGATGT	9.927	CTGA	7.967	4	2	CTAGATGATGTAATCTTTGAGATGAGGTGGTCCCACCCCTGCCTGCTGGGCTCTGACA	0	1	3	CTAG&CA	...(&).	1	0.205931	409	4139	novel	intron	ENSMUSG00000028800.15	Hdac1	protein_coding	5'-CTA-	BP-^|.	3'- AC-	GAT	5'-GATG	BP-xx.|	3'-AGTC	TAATCTTTGAGATGAGGTGGTCCCACCCCTGCCTGCTGGGCT	4.85	5.26	1	1	klRNA	0.0512292	0	0.0275239	0.225458	0.0452053	0	0	0	0	0	0.051928	0	0
chr12	16824388	16824420	mmu-klRNA-3488	20.005	+	5	30	ATGATGA	12.038	CTGA	7.967	5	2	CTCACATGATGAAGCAGAGGTCTTAACTGAAT	0	1	4.1	CTCAC&AT	.(...&).	0	-0.4295	2181	149	novel	intron	ENSMUSG00000057469.8	E2f6	protein_coding	5'-CTCA-	BP-^^..	3'- TA-	CAT	5'-GATG	BP-xx.|	3'-AGTC	AAGCAGAGGTCTTAA	0	4.65	0	1	klRNA	0	0	0.110096	0	0.0452053	0	0.0636979	0	0.0187047	0.0316002	0.0173093	0	0
chr6	83145361	83145462	mmu-klRNA-3489	19.419	+	4	99	GTGATGA	11.452	CTGA	7.967	4	2	CTCAGTGATGAACAATAACTGCTGCTCTCCCAGAGAACCCACATTCAGTTCCTGGCACTCCTGTGAGATGGCTTGTAGCTCTAGCTCCAGGGAATCTGATG	0	2	2.5	CTCA&TG	..((&))	0	-0.0614011	9776	468	novel	intron	ENSMUSG00000034930.16	Rtkn	protein_coding	5'-CTC-	BP-^:.	3'- GT-	AGT	5'-GATGA	BP-xx.||	3'-AGTCT	ACAATAACTGCTGCTCTCCCAGAGAACCCACATTCAGTTCCTGGCACTCCTGTGAGATGGCTTGTAGCTCTAGCTCCAGGGAA	4.85	4.84	0	2	klRNA	0	0.0745932	0	0	0.497259	0.0342392	0.0159245	0.0182257	0	0	0	0	0
chr1	157025941	157025990	mmu-klRNA-3490	17.36	-	5	47	ATGATGG	9.393	CTGA	7.967	5	2	CTCATATGATGGAAGAAGAGAACCAACTCTTGGAAGTTGCCCTCTGACA	0	1	4.1	CTCAT&CA	.(...&.)	0	0.0622979	15323	52729	novel	intron	ENSMUSG00000101768.1	Gm28694	lincRNA	5'-CTCA-	BP-^^..	3'- AC-	TAT	5'-GATGG	BP-xx.|:	3'-AGTCT	AAGAAGAGAACCAACTCTTGGAAGTTGCCC	0	4.45	0	1	klRNA	0.0256146	0.170003	0.0550478	0.0563645	0.361643	0	0.0159245	0	0	0	0.051928	0	0
chr8	83694988	83695044	mmu-klRNA-3491	13.35	-	4	54	ATGCTGA	5.383	CTGA	7.967	4	2	CTCCATGCTGATACCGATGGGAGCAGTATGTGTGAGACTGCTCTGCATTCCTGAGC	0	1	2.3	CTCC&GC	..(.&).	2	-0.597204	2963	2052	novel	intron	ENSMUSG00000057672.16	Pkn1	protein_coding	5'-CTC-	BP-^.|	3'- CG-	CAT	5'-GCTG	BP-x|.|	3'-AGTC	ATACCGATGGGAGCAGTATGTGTGAGACTGCTCTGCATTC	2.7	6.91	1	2	klRNA	0	0.0242862	0	0.0563645	0	0	0.0159245	0	0	0.0158001	0.0692373	0	0
chr8	120354351	120354467	mmu-klRNA-3492	19.419	+	4	114	GTGATGA	11.452	CTGA	7.967	4	2	CTCTGTGATGACTCTGCCTGTGCGGTGACTGTTCATTCATGCTTGCAAATGTCACTGCAGCAAACACGAGCCTGCAGGTAGTTTCTGCGGGAAGTGGGTATGAGGACCAACTGACC	0	0	100000	CTCT&CC	.......	0	-0.0806968	172	199116	novel	intron	ENSMUSG00000031822.20	Gse1	protein_coding	5'-CTC-	BP-^..	3'- CC-	TGT	5'-GATG	BP-xx.|	3'-AGTC	ACTCTGCCTGTGCGGTGACTGTTCATTCATGCTTGCAAATGTCACTGCAGCAAACACGAGCCTGCAGGTAGTTTCTGCGGGAAGTGGGTATGAGGACCAA	0	6.7	0	1	klRNA	0	0	0	0	0.632875	0.0171196	0.0318489	0.0182257	0	0	0	0	0
chr3	88717985	88718058	mmu-klRNA-3493	16.218	+	4	71	AGGATGA	8.251	CTGA	7.967	4	2	CTGAAGGATGAGTCAGCTGGTTTGAACTTCCACAAAAGGAAGCAGAAAAACAAGTAGAGCCAGCCTGCTGAAC	0	1	2.5	CTGA&AC	..(.&.)	0	1.48388	327	7936	novel	intron	ENSMUSG00000028057.14	Rit1	protein_coding	5'-CTG-	BP-^.x	3'- CA-	AAG	5'-GATG	BP-xx.|	3'-AGTC	AGTCAGCTGGTTTGAACTTCCACAAAAGGAAGCAGAAAAACAAGTAGAGCCAGCCTG	0	5.89	0	1	klRNA	0.0768438	0	0.0275239	0	0.497259	0	0.0477734	0	0	0	0	0.0120648	0
chr11	106977111	106977194	mmu-klRNA-3494	16.218	-	4	81	AGGATGA	8.251	CTGA	7.967	4	2	CTGAAGGATGATCGCAGGCGGGAACGCGGGGCTGCCTCCCAGAGTCAGTCTAGCTTGCTTCTGTCTGCTCCTGTTTACTGAAG	0	2	1.7	CTGA&AG	((..&))	0	0.17616	0	0	novel	intergenic	NA	NA	NA	5'-CTG-	BP-^:x	3'- GA-	AAG	5'-GATG	BP-xx.|	3'-AGTC	ATCGCAGGCGGGAACGCGGGGCTGCCTCCCAGAGTCAGTCTAGCTTGCTTCTGTCTGCTCCTGTTTA	4.85	6.26	0	1	klRNA	0	0	0	0.0563645	0.0904106	0	0	0	0	0.0474002	0.0346187	0	0
chr7	19675538	19675565	mmu-klRNA-3495	16.767	-	4	25	CTGATGA	8.8	CTGA	7.967	4	2	CTGCCTGATGACCTTGGACTTCTGATC	0	1	2.6	CTGC&TC	..(.&.)	1	0.0981481	1156	1925	novel	intron	ENSMUSG00000002992.17	Apoc2	protein_coding	5'-CTG-	BP-^.:	3'- CT-	CCT	5'-GATGA	BP-xx.||	3'-AGTCT	CCTTGGACT	3.6	2.55	0	2	klRNA	0.0512292	0	0.192667	0	0	0	0	0	0	0	0.051928	0	0
chr5	146778039	146778103	mmu-klRNA-3496	20.005	-	4	62	ATGATGA	12.038	CTGA	7.967	4	2	CTTCATGATGATATAACTCATGAGTGCGTGCGTGCGTGCGTGCGTGTGTGCATGTGCACTGAAC	0	1	3.9	CTTC&AC	.(..&).	2	-0.150219	16511	9022	novel	intron	ENSMUSG00000029640.17	Usp12	protein_coding	5'-CTT-	BP-^.|	3'- CA-	CAT	5'-GATG	BP-xx.|	3'-AGTC	ATATAACTCATGAGTGCGTGCGTGCGTGCGTGCGTGTGTGCATGTGCA	3.4	5.9	1	1	klRNA	0	0.0242862	0	0.140911	0.316437	0	0	0	0	0	0.0346187	0	0
chr2	26600854	26600942	mmu-klRNA-3497	11.725	-	5	86	ATGAGGG	3.758	CTGA	7.967	5	2	CTTCCATGAGGGCAATGAGTCTGTGGCGTAGGCCCTGACCTTGAACTGCTTCTCAACTGCCTTGGGCAGGTATGGGAGGGACCTGAGC	0	1	2.3	CTTCC&GC	...(.&).	2	-0.0095354	2706	3517	novel	intron	ENSMUSG00000026922.13	Agpat2	protein_coding	5'-CTTC-	BP-^^.|	3'- CG-	CAT	5'-GAGGG	BP-xx:||	3'-AGTCC	CAATGAGTCTGTGGCGTAGGCCCTGACCTTGAACTGCTTCTCAACTGCCTTGGGCAGGTATGGGAGGGA	2.7	2.55	1	2	klRNA	0	0	0	0.0845468	0	0.0171196	0.0159245	0	0	0.0316002	0	0	0
chr9	32189536	32189666	mmu-klRNA-3498	15.36	+	5	128	ATGATGC	7.393	CTGA	7.967	5	2	GAGAAATGATGCAGTACTTACAAATACTTGTTACTATTGCAAGGACCCAGATTCAGGTCCTAGAGCCTATGTGATGGTTCACAGCCATCGATAATTCCCGTTCCAGAGGACTTGTTGTCCTCTTCTGACC	0	1	0.9	GAGAA&CC	..(..&).	1	0.0257255	1780	317	novel	intron	ENSMUSG00000041444.14	Arhgap32	protein_coding	5'-GAGA-	BP-^^|.	3'- CC-	AAT	5'-GATG	BP-xx.|	3'-AGTC	CAGTACTTACAAATACTTGTTACTATTGCAAGGACCCAGATTCAGGTCCTAGAGCCTATGTGATGGTTCACAGCCATCGATAATTCCCGTTCCAGAGGACTTGTTGTCCTCTT	3.6	7.43	1	1	klRNA	0.0768438	0.0971447	0.0275239	0	0.497259	0.0171196	0.0955468	0	0	0.0316002	0.0173093	0	0.0159088
chr6	38694102	38694132	mmu-klRNA-3499	20.005	-	4	28	ATGATGA	12.038	CTGA	7.967	4	2	GAGGATGATGAAATCAGCTCAGGTCTGAAA	0	0	100000	GAGG&AA	.......	0	-0.0105714	0	0	novel	intergenic	NA	NA	NA	5'-GAG-	BP-^.x	3'- AA-	GAT	5'-GATGA	BP-xx.||	3'-AGTCT	AATCAGCTCAGG	0	2.76	0	2	klRNA	0	0	0.0550478	0	0	0	0.0477734	0	0	0	0	0	0
chr15	57827511	57827624	mmu-klRNA-3500	20.005	+	4	111	ATGATGA	12.038	CTGA	7.967	4	2	GATAATGATGATGATGATGTTAATGGTGATGATGATGATGGTGGTGGTGGTGATGCTAGTGATGATAAGCTTCCATTCATTGGCATATACAATATGCTTAGGTTTCTCTGAAA	0	1	3.3	GATA&AA	..(.&).	2	0.101862	3760	10966	novel	intron	ENSMUSG00000071757.10	Zhx2	protein_coding	5'-GAT-	BP-^.|	3'- AA-	AAT	5'-GATGA	BP-xx.||	3'-AGTCT	TGATGATGTTAATGGTGATGATGATGATGGTGGTGGTGGTGATGCTAGTGATGATAAGCTTCCATTCATTGGCATATACAATATGCTTAGGTTTC	3.3	4.99	1	2	klRNA	0.0256146	0	0.0412859	0	0.452053	0.0342392	0	0	0	0	0	0	0
chr13	104306207	104306396	mmu-klRNA-3501	15.36	+	4	187	ATGATGC	7.393	CTGA	7.967	4	2	GATAATGATGCCACTCCATTGAAACCCAGAAACTATAAGATCTGACAACTGGGGTCTGCATTGATGCCTGGATTGATGGTTAAGAACACTGACTGCTCTTCCAGATGTCCTGAGTTCAGTTCCCAGCAACCACATGGTGGCTCACCACCATCTGTAATGGGATTTGATGCCCTCTTCTGGTGTCTGAAG	0	1	3.2	GATA&AG	..(.&).	2	0.0068469	8681	824	novel	intron	ENSMUSG00000046169.10	Adamts6	protein_coding	5'-GAT-	BP-^x|	3'- GA-	AAT	5'-GATG	BP-xx.|	3'-AGTC	CCACTCCATTGAAACCCAGAAACTATAAGATCTGACAACTGGGGTCTGCATTGATGCCTGGATTGATGGTTAAGAACACTGACTGCTCTTCCAGATGTCCTGAGTTCAGTTCCCAGCAACCACATGGTGGCTCACCACCATCTGTAATGGGATTTGATGCCCTCTTCTGGTGT	3.3	7.89	1	1	klRNA	0.0512292	0.00485723	0	0	0	0.0513588	0.0159245	0	0	0	0	0	0
chr6	121114913	121115088	mmu-klRNA-3502	19.419	-	4	173	GTGATGA	11.452	CTGA	7.967	4	2	GATGGTGATGATGATGTGGGTTATTTTGCCTGCATGTAAGACTGTGTCCCATGTGCATGCCTGATGCTACTGGAGACCAGAAGAAAGGACTTCAGCCCCACTAGTACTAAAGTTACAAATGGCTGTTAGCCTCCATATGGTACTGGGAACCAAACCTGGGTCCTTTTAACTGAGT	1	2	2.7	GATG&GT	.((.&))	3	0.0503528	15681	72579	novel	intron	ENSMUSG00000051586.17	Mical3	protein_coding	5'-GAT-	BP-^|:	3'- TG-	GGT	5'-GATG	BP-xx.|	3'-AGTC	ATGATGTGGGTTATTTTGCCTGCATGTAAGACTGTGTCCCATGTGCATGCCTGATGCTACTGGAGACCAGAAGAAAGGACTTCAGCCCCACTAGTACTAAAGTTACAAATGGCTGTTAGCCTCCATATGGTACTGGGAACCAAACCTGGGTCCTTTTAA	2.3	7.2	1	1	klRNA	0	0	0	0	0.180821	0.0171196	0.0318489	0.0546772	0	0.0158001	0.051928	0	0
chr10	38022256	38022304	mmu-klRNA-3503	17.894	-	4	46	ATGATGT	9.927	CTGA	7.967	4	2	GCAAATGATGTCACTTCACAGGTTGCAACCTACATGCTGACTCTGAGC	0	2	-0.4	GCAA&GC	((..&))	0	0.167478	0	0	novel	intergenic	NA	NA	NA	5'-GCA-	BP-^.x	3'- CG-	AAT	5'-GATG	BP-xx.|	3'-AGTC	TCACTTCACAGGTTGCAACCTACATGCTGACT	0	4.97	0	1	klRNA	0	0.0485723	0.467906	0.197276	0	0	0	0	0	0.0474002	0.0865467	0	0
chr7	138903934	138903967	mmu-klRNA-3504	19.419	-	5	31	GTGATGA	11.452	CTGA	7.967	5	2	GCACTGTGATGAGCCCAGGTGAAGCTTCTGATG	0	2	2.4	GCACT&TG	.((..&))	0	-0.00672727	5338	5106	novel	intron	ENSMUSG00000078566.8	Bnip3	protein_coding	5'-GCAC-	BP-^^x.	3'- GT-	TGT	5'-GATGAG	BP-xx.||:	3'-AGTCTT	CCCAGGTGAAGC	0	2.26	0	2	klRNA	0	0	0.13762	0.0281823	0.0904106	0.0342392	0	0	0	0	0	0	0
chr2	60048024	60048055	mmu-klRNA-3505	20.005	-	4	29	ATGATGA	12.038	CTGA	7.967	4	2	GCAGATGATGAACGACAGCAGCAATCTGACC	0	1	2.6	GCAG&CC	...(&).	0	0.021	28814	41835	novel	intron	ENSMUSG00000026987.16	Baz2b	protein_coding	5'-GCA-	BP-^..	3'- CC-	GAT	5'-GATGA	BP-xx.||	3'-AGTCT	ACGACAGCAGCAA	0	2.85	0	2	klRNA	0.102458	0	0	0	0	0	0	0	0	0	0.0346187	0	0
chr15	64001614	64001638	mmu-klRNA-3506	19.419	-	5	22	GTGATGA	11.452	CTGA	7.967	5	2	GCAGTGTGATGAAATACTCTGAGG	0	1	1.4	GCAGT&GG	.(...&).	0	0.74325	20931	30646	novel	intron	ENSMUSG00000022378.14	Fam49b	protein_coding	5'-GCAG-	BP-^^x.	3'- GG-	TGT	5'-GATGA	BP-xx.||	3'-AGTCT	AATAC	0	1.55	0	2	klRNA	0	0.0971447	0.00635167	0	0	0	0	0	0	0.0316002	0	0	0
chr7	30945605	30945630	mmu-klRNA-3507	20.005	-	4	23	ATGATGA	12.038	CTGA	7.967	4	2	GCTGATGATGAAACCTGTCCTGAGA	0	1	2.1	GCTG&GA	.(..&).	1	1.25596	949	358	novel	exon	ENSMUSG00000058239.13	Usf2	protein_coding	5'-GCT-	BP-^.:	3'- AG-	GAT	5'-GATG	BP-xx.|	3'-AGTC	AAACCTGTC	3.1	3.7	0	1	klRNA	0.0128073	0	0.0412859	0	0.316437	0.00855981	0	0	0	0.0711003	0.0605827	0	0.00795441
chr7	4654912	4654995	mmu-klRNA-3508	20.005	-	4	81	ATGATGA	12.038	CTGA	7.967	4	2	GGAGATGATGAGTACTGAGTATAAACCGTCATGTTTTCACGTTTCATGTTCATGGCCAAGTGTCCTTAGGCTGTTTTCTGATT	1	2	2.9	GGAG&TT	.((.&))	3	-0.036695	3485	7972	novel	intron	ENSMUSG00000052296.7	Ppp6r1	protein_coding	5'-GGA-	BP-^:|	3'- TT-	GAT	5'-GATGAG	BP-xx.||:	3'-AGTCTT	TACTGAGTATAAACCGTCATGTTTTCACGTTTCATGTTCATGGCCAAGTGTCCTTAGGCTGTT	2.4	3.25	1	2	klRNA	0	0	0.13762	0	0	0	0	0	0	0.0316002	0	0	0
chr10	13977871	13977907	mmu-klRNA-3509	17.894	+	4	34	ATGATGT	9.927	CTGA	7.967	4	2	GTACATGATGTATTGCTTTTGCGCTGTTAACTGAGG	0	1	2.7	GTAC&GG	...(&).	0	0.268194	11651	26293	novel	intron	ENSMUSG00000015501.10	Hivep2	protein_coding	5'-GTA-	BP-^:x	3'- GG-	CAT	5'-GATGT	BP-xx.||	3'-AGTCA	ATTGCTTTTGCGCTGTTA	4.75	3.2	0	2	klRNA	0.128073	0	0	0	0	0	0	0	0	0.0316002	0	0	0
chr6	51446300	51446332	mmu-klRNA-3510	20.005	-	5	30	ATGATGA	12.038	CTGA	7.967	5	2	GTCACATGATGATGGATCCCAACTCACTGAAT	0	2	3.2	GTCAC&AT	((...&))	0	-0.070375	4634	12887	novel	intergenic	ENSMUSG00000029832.16	Nfe2l3	protein_coding	5'-GTCA-	BP-^^..	3'- TA-	CAT	5'-GATG	BP-xx.|	3'-AGTC	ATGGATCCCAACTCA	0	4.65	0	1	klRNA	0	0.0728585	0.302763	0.0281823	0.0904106	0	0.0318489	0	0	0.0158001	0	0	0
chr15	25683102	25683133	mmu-klRNA-3511	16.767	+	4	29	CTGATGA	8.8	CTGA	7.967	4	2	GTCACTGATGAAGGCATTCTCCGTACTGATG	0	2	2.5	GTCA&TG	..((&))	0	0.0762581	60072	18428	novel	intron	ENSMUSG00000022272.17	Myo10	protein_coding	5'-GTC-	BP-^:.	3'- GT-	ACT	5'-GATG	BP-xx.|	3'-AGTC	AAGGCATTCTCCGTA	4.75	4.65	0	1	klRNA	0	0	0	0	1.49178	0	0	0	0	0.0316002	0.0346187	0.0241296	0
chr7	132679096	132679164	mmu-klRNA-3512	15.36	+	5	66	ATGATGC	7.393	CTGA	7.967	5	2	GTCTCATGATGCTACCATACTGCCCTGGCAGCTGTCATTGATGGTCATGCCAGTCTCAGGCCCTGAAC	0	2	1.9	GTCTC&AC	((...&))	2	-0.396368	28747	26427	novel	intron	ENSMUSG00000030946.13	Lhpp	protein_coding	5'-GTCT-	BP-^^.|	3'- CA-	CAT	5'-GATG	BP-xx.|	3'-AGTC	CTACCATACTGCCCTGGCAGCTGTCATTGATGGTCATGCCAGTCTCAGGCC	3.4	6.37	1	1	klRNA	0.102458	0.00607154	0.110096	0.0845468	0.0904106	0	0	0	0	0.0316002	0	0	0
chr2	37537310	37537404	mmu-klRNA-3513	20.005	+	4	92	ATGATGA	12.038	CTGA	7.967	4	2	GTGTATGATGAAGAGATTGGTTACTGCCAGGGCCAGTCCTTCCTCGCAGCTGTACTGCTTCTCCACGTGAGTAGCTGGGTCTGTGTCACTGATC	0	1	2.8	GTGT&TC	..(.&.)	1	3.6058	9	-28	novel	exon	ENSMUSG00000035437.15	Rabgap1	protein_coding	5'-GTG-	BP-^.:	3'- CT-	TAT	5'-GATG	BP-xx.|	3'-AGTC	AAGAGATTGGTTACTGCCAGGGCCAGTCCTTCCTCGCAGCTGTACTGCTTCTCCACGTGAGTAGCTGGGTCTGTGTCA	3.6	6.43	0	1	klRNA	0.0256146	0.0728585	0.0275239	0	0.226027	0	0.0159245	0	0	0	0.0692373	0	0
chr2	114113491	114113511	mmu-klRNA-3514	17.894	-	4	18	ATGATGT	9.927	CTGA	7.967	4	2	GTTCATGATGTCGTCTGATG	0	1	4	GTTC&TG	...(&.)	0	-0.23795	1068	85	novel	intron	ENSMUSG00000040383.16	Aqr	protein_coding	5'-GTT-	BP-^:.	3'- GT-	CAT	5'-GATG	BP-xx.|	3'-AGTC	TCGT	4.75	2.8	0	1	klRNA	0.0512292	0	0.13762	0.0845468	0	0.0342392	0.0477734	0	0	0.0158001	0	0	0
chr13	33922067	33922116	mmu-klRNA-3515	19.419	-	4	47	GTGATGA	11.452	CTGA	7.967	4	2	GTTCGTGATGAAAGAGACAGTCCATGTTTATCCATACTGTTTACTGACT	0	1	2.3	GTTC&CT	(...&).	0	0	809	3171	novel	intron	ENSMUSG00000060147.15	Serpinb6a	protein_coding	5'-GTT-	BP-^..	3'- TC-	CGT	5'-GATG	BP-xx.|	3'-AGTC	AAAGAGACAGTCCATGTTTATCCATACTGTTTA	0	5.5	0	1	klRNA	0.0307375	0.124467	0	0.0563645	0.994517	0.0513588	0.0477734	0	0	0.0474002	0.0865467	0.0120648	0
chr2	159730362	159730427	mmu-klRNA-3516	19.419	+	4	63	GTGATGA	11.452	CTGA	7.967	4	2	GTTGGTGATGACTGTGTCCTCGGAGGGCAATGATCATAGCCTTGACCCTCTGCTCTCATCTGACT	0	1	2.3	GTTG&CT	(...&).	0	-0.115846	0	0	novel	intergenic	NA	NA	NA	5'-GTT-	BP-^..	3'- TC-	GGT	5'-GATGA	BP-xx.||	3'-AGTCT	CTGTGTCCTCGGAGGGCAATGATCATAGCCTTGACCCTCTGCTCTCA	0	4.43	0	2	klRNA	0.102458	0	0	0	0.0904106	0	0	0	0	0.0632003	0	0	0
chr3	88487488	88487512	mmu-klRNA-3517	17.894	-	5	22	ATGATGT	9.927	CTGA	7.967	5	2	TAAGGATGATGTCTGTACCTGACC	0	2	0.3	TAAGG&CC	...((&))	2	-0.199	762	555	novel	intron	ENSMUSG00000028063.15	Lmna	protein_coding	5'-TAAG-	BP-^^.|	3'- CC-	GAT	5'-GATG	BP-xx.|	3'-AGTC	TCTGTAC	2.2	3.8	1	1	klRNA	0.0256146	0	0.0550478	0	0	0.0342392	0.0955468	0	0	0.0948005	0	0.0120648	0
chr10	80281254	80281386	mmu-klRNA-3518	19.419	+	4	130	GTGATGA	11.452	CTGA	7.967	4	2	TAATGTGATGAGCAGGAGCCTCCACGAGCCTGAGGTCCAGCTCCAAACCGAGAGCACTGAAACATCCTGAAGGATTGGTTTTCTGTCGGGTCACTTACTGTGAAACTCCGGGACCAGCCACATGCTCTGATA	0	2	3.1	TAAT&TA	((..&))	2	1.49772	243	1637	novel	intron	ENSMUSG00000069565.12	Dazap1	protein_coding	5'-TAA-	BP-^.|	3'- AT-	TGT	5'-GATGAGCA	BP-xx.|||||	3'-AGTCTCGT	GGAGCCTCCACGAGCCTGAGGTCCAGCTCCAAACCGAGAGCACTGAAACATCCTGAAGGATTGGTTTTCTGTCGGGTCACTTACTGTGAAACTCCGGGACCAGCCACA	3.1	-3.37	1	5	klRNA	0	0.0242862	0	0	0.67808	0.0342392	0.0636979	0	0.0187047	0.0316002	0.0173093	0	0
chrX	160521169	160521195	mmu-klRNA-3519	17.894	+	5	24	ATGATGT	9.927	CTGA	7.967	5	2	TACTAATGATGTAGTATCCTCTGAAT	0	1	3.8	TACTA&AT	...(.&).	2	0.387577	18265	2076	novel	intron	ENSMUSG00000031295.13	Phka2	protein_coding	5'-TACT-	BP-^^.|	3'- TA-	AAT	5'-GATG	BP-xx.|	3'-AGTC	TAGTATCCT	3.3	3.6	1	1	klRNA	0	0	0	0.0845468	0.0904106	0	0	0	0	0	0.0346187	0	0
chr14	42701014	42701087	mmu-klRNA-3520	17.894	+	5	71	ATGATGT	9.927	CTGA	7.967	5	2	TACTGATGATGTCACCTGGAACTTCCATGGCCTACCGGCTTACCAGCTTGCCCCATCTCACCAGTTTCTGAGG	1	2	1.5	TACTG&GG	..((.&))	3	0	0	0	novel	intergenic	NA	NA	NA	5'-TACT-	BP-^^|:	3'- GG-	GAT	5'-GATG	BP-xx.|	3'-AGTC	TCACCTGGAACTTCCATGGCCTACCGGCTTACCAGCTTGCCCCATCTCACCAGTTT	1.05	5.57	1	1	klRNA	0.0256146	0.0242862	0	0	0.180821	0	0.0159245	0	0	0.14877	0.163983	0.0368294	0.0326131
chr6	17758818	17758854	mmu-klRNA-3521	17.308	+	4	34	GTGATGT	9.341	CTGA	7.967	4	2	TACTGTGATGTCAGTGAGCATTTTCTCACTCTGAAA	0	1	3.6	TACT&AA	(...&).	0	0.249833	15124	60395	novel	intron	ENSMUSG00000029534.17	St7	protein_coding	5'-TAC-	BP-^..	3'- AA-	TGT	5'-GATG	BP-xx.|	3'-AGTC	TCAGTGAGCATTTTCTCACT	0	4.46	0	1	klRNA	0	0	0.0825717	0.0281823	0	0	0.0318489	0	0.0187047	0	0	0	0
chr5	139482942	139482980	mmu-klRNA-3522	20.005	-	5	36	ATGATGA	12.038	CTGA	7.967	5	2	TATTTATGATGAAACGACCACTTTGCTCTTTGCTGAGA	1	2	2.9	TATTT&GA	..((.&))	3	-0.0302632	1296	178	novel	intron	ENSMUSG00000053581.13	Zfand2a	protein_coding	5'-TATT-	BP-^^|:	3'- AG-	TAT	5'-GATG	BP-xx.|	3'-AGTC	AAACGACCACTTTGCTCTTTG	2.5	4.81	1	1	klRNA	0	0	0	0	1.26575	0	0.0318489	0	0	0.0632003	0	0	0
chr14	47286468	47286517	mmu-klRNA-3523	20.005	+	4	47	ATGATGA	12.038	CTGA	7.967	4	2	TCACATGATGACTGGTTTCTCTTTCCACACAGTGGAGGGCATTCTGAAT	0	1	4.2	TCAC&AT	..(.&.)	0	0.074	9247	2999	novel	intron	ENSMUSG00000048379.9	Socs4	protein_coding	5'-TCA-	BP-^..	3'- TA-	CAT	5'-GATGA	BP-xx.||	3'-AGTCT	CTGGTTTCTCTTTCCACACAGTGGAGGGCAT	0	3.88	0	2	klRNA	0	0.0728585	0.0825717	0.112729	0	0.0171196	0.0318489	0	0	0.0474002	0	0	0
chr2	155368748	155368780	mmu-klRNA-3524-1	15.36	-	4	30	ATGATGC	7.393	CTGA	7.967	4	2	TCCAATGATGCCTTCTCTTGGTGTATCTGAAG	0	1	2.6	TCCA&AG	.(..&.)	1	0	114	46	novel	repeatMask	B2_Mm2-SINE	B2_Mm2-B2	B2	5'-TCC-	BP-^|.	3'- GA-	AAT	5'-GATG	BP-xx.|	3'-AGTC	CCTTCTCTTGGTGTAT	3.7	5.32	1	1	klRNA	0.0128073	0.0850016	0	0	0	0	0.0318489	0	0	0	0.00865467	0	0
chr4	74325238	74325270	mmu-klRNA-3524-2	15.36	-	4	30	ATGATGC	7.393	CTGA	7.967	4	2	TCCAATGATGCCTTCTCTTGGTGTATCTGAAG	0	1	2.6	TCCA&AG	.(..&.)	1	0	114	55	novel	repeatMask	B2_Mm2-SINE	B2_Mm2-B2	B2	5'-TCC-	BP-^|.	3'- GA-	AAT	5'-GATG	BP-xx.|	3'-AGTC	CCTTCTCTTGGTGTAT	3.7	5.32	1	1	klRNA	0.0128073	0.0850016	0	0	0	0	0.0318489	0	0	0	0.00865467	0	0
chr16	43315822	43315917	mmu-klRNA-3525	17.308	+	5	93	GTGATGT	9.341	CTGA	7.967	5	2	TCCCCGTGATGTTACAATATCCAGTCTTGTCATCCTAGTTCAACTCCTGTTGAAACATCCATGTGGGTAAGACTTCACATGTGTAATTTCTGACA	0	1	4.4	TCCCC&CA	(....&.)	0	0.0178307	13207	142832	novel	intron	ENSMUSG00000022708.16	Zbtb20	protein_coding	5'-TCCC-	BP-^^..	3'- AC-	CGT	5'-GATG	BP-xx.|	3'-AGTC	TTACAATATCCAGTCTTGTCATCCTAGTTCAACTCCTGTTGAAACATCCATGTGGGTAAGACTTCACATGTGTAATTT	0	5.93	0	1	klRNA	0.0512292	0.0728585	0	0.0281823	0.0452053	0	0	0	0	0	0.051928	0	0
chr15	79354557	79354593	mmu-klRNA-3526	20.005	+	5	34	ATGATGA	12.038	CTGA	7.967	5	2	TCTCTATGATGATTGGAACCTTTGACCCTTCTGAGT	0	1	2.3	TCTCT&GT	.(...&).	2	-0.194265	6803	2373	novel	intron	ENSMUSG00000042622.14	Maff	protein_coding	5'-TCTC-	BP-^^.|	3'- TG-	TAT	5'-GATGA	BP-xx.||	3'-AGTCT	TTGGAACCTTTGACCCT	2.5	2.24	1	2	klRNA	0.0256146	0.0485723	0	0	0.0452053	0.0342392	0	0	0.0374094	0.110601	0	0	0.0159088
chr11	51634840	51634931	mmu-klRNA-3527	20.005	-	5	89	ATGATGA	12.038	CTGA	7.967	5	2	TGACGATGATGACAACGACGATGACGACAGCATTTCTCTACATAGCCTTGGCTGTCTTGGAATTCACTGTGTAGACCAGGCCAGTCTGAAG	0	1	2.6	TGACG&AG	...(.&.)	0	0.0641034	658	5214	novel	intron	ENSMUSG00000001054.9	Rmnd5b	protein_coding	5'-TGAC-	BP-^^x.	3'- GA-	GAT	5'-GATGAC	BP-xx.|||	3'-AGTCTG	AACGACGATGACGACAGCATTTCTCTACATAGCCTTGGCTGTCTTGGAATTCACTGTGTAGACCAGGCCA	0	1.31	0	3	klRNA	0	0	0.00917464	0	0.180821	0.0684784	0.0159245	0	0.0748189	0	0.0173093	0.0241296	0
chr11	52367101	52367134	mmu-klRNA-3528	19.419	+	5	31	GTGATGA	11.452	CTGA	7.967	5	2	TGACTGTGATGACATGTTGGAAGGTTGCTGACT	0	1	1.7	TGACT&CT	.(...&).	1	0.0748788	5949	7164	novel	intron	ENSMUSG00000020402.11	Vdac1	protein_coding	5'-TGAC-	BP-^^|.	3'- TC-	TGT	5'-GATG	BP-xx.|	3'-AGTC	ACATGTTGGAAGGTTG	4.55	4.52	1	1	klRNA	0	0	0	0	0.497259	0	0	0	0	0.0474002	0.0346187	0.0120648	0
chr4	133388367	133388500	mmu-klRNA-3529	19.419	+	4	131	GTGATGA	11.452	CTGA	7.967	4	2	TGAGGTGATGATGGAAAGAGCCCCAAGTGATGCTGATTGCATTTGCTTAAAAAAAGACTGCCTCAGCCAGGGCGTGGTGGCGCACGCCTTTAATCCCAGCACTCGGGAGGCAGAGGCAGGTGGATCTCTGAGT	0	1	3.7	TGAG&GT	..(.&.)	0	-0.0160239	17460	23175	novel	intron	ENSMUSG00000028854.9	Slc9a1	protein_coding	5'-TGA-	BP-^:x	3'- TG-	GGT	5'-GATGA	BP-xx.||	3'-AGTCT	TGGAAAGAGCCCCAAGTGATGCTGATTGCATTTGCTTAAAAAAAGACTGCCTCAGCCAGGGCGTGGTGGCGCACGCCTTTAATCCCAGCACTCGGGAGGCAGAGGCAGGTGGATC	4.75	5.2	0	2	klRNA	0.230531	0.145717	0	0.140911	0	0.0171196	0.0477734	0	0	0.0158001	0	0.0120648	0
chr10	117778162	117778197	mmu-klRNA-3530	20.005	-	4	33	ATGATGA	12.038	CTGA	7.967	4	2	TGCGATGATGAAAGTGCGATCACCACTGCCTGACT	0	1	2.6	TGCG&CT	.(..&).	0	0	2480	498	novel	intron	ENSMUSG00000052798.13	Nup107	protein_coding	5'-TGC-	BP-^:.	3'- TC-	GAT	5'-GATG	BP-xx.|	3'-AGTC	AAAGTGCGATCACCACTGC	4.75	4.51	0	1	klRNA	0.819668	0.82573	0.550478	0.732739	0.135616	0.119837	0.127396	0	0	0.189601	0.207712	0.0241296	0
chr13	5869850	5869885	mmu-klRNA-3531	16.767	+	4	33	CTGATGA	8.8	CTGA	7.967	4	2	TGGCCTGATGAATACATTTCTCTACAGAACTGATT	0	1	3.8	TGGC&TT	.(..&).	2	1.17386	2567	509	novel	exon	ENSMUSG00000000078.7	Klf6	protein_coding	5'-TGG-	BP-^::	3'- TT-	CCT	5'-GATG	BP-xx.|	3'-AGTC	AATACATTTCTCTACAGAA	3.4	4.91	0	1	klRNA	0.0768438	0.218576	0	0.169094	0.0452053	0.0342392	0	0	0	0.0158001	0	0.0361944	0
chr13	49529223	49529288	mmu-klRNA-3532	20.005	-	4	63	ATGATGA	12.038	CTGA	7.967	4	2	TGTAATGATGAAGAAAAGAGTTGTCTACTTACTCTCTGTATGTAGACACGCTGCTTCAACTGACA	0	2	1.3	TGTA&CA	((..&))	0	-0.161238	97966	63465	novel	intron	ENSMUSG00000021391.10	Cenpp	protein_coding	5'-TGT-	BP-^x.	3'- AC-	AAT	5'-GATG	BP-xx.|	3'-AGTC	AAGAAAAGAGTTGTCTACTTACTCTCTGTATGTAGACACGCTGCTTCAA	0	5.93	0	1	klRNA	0	0	0.0275239	0.0563645	0	0.0342392	0.0955468	0	0	0	0	0	0
chr8	105200792	105200830	mmu-klRNA-3533	20.005	+	4	36	ATGATGA	12.038	CTGA	7.967	4	2	TGTGATGATGAAGTGTGGTTACATTGCAGAATCTGATG	0	1	4.1	TGTG&TG	..(.&.)	0	2.2565	6201	1621	novel	intron	ENSMUSG00000031885.14	Cbfb	protein_coding	5'-TGT-	BP-^..	3'- GT-	GAT	5'-GATGA	BP-xx.||	3'-AGTCT	AGTGTGGTTACATTGCAGAA	0	3.31	0	2	klRNA	0.0256146	0	0.0825717	0.169094	0.0904106	0	0	0	0	0.0158001	0.051928	0	0
chr7	136964341	136964399	mmu-klRNA-3534	17.308	+	4	56	GTGATGT	9.341	CTGA	7.967	4	2	TGTTGTGATGTGACGGGACCACCAGCTCACATGGTGTCTGTTTATGCTGTGTCTGATT	0	1	4.4	TGTT&TT	.(..&.)	0	-0.0796607	12937	121549	novel	intron	ENSMUSG00000054612.4	Mgmt	protein_coding	5'-TGT-	BP-^:.	3'- TT-	TGT	5'-GATG	BP-xx.|	3'-AGTC	TGACGGGACCACCAGCTCACATGGTGTCTGTTTATGCTGTGT	4.75	5.26	0	1	klRNA	0	0	0.0550478	0	0	0	0	0	0	0.0474002	0.0346187	0	0.0159088
chr2	29696984	29697038	mmu-klRNA-3535	17.894	+	4	52	ATGATGT	9.927	CTGA	7.967	4	2	TTCCATGATGTTACTATGGCCTGTGTTCCTGCTGTGACTTTATTCTTACTGACT	0	0	100000	TTCC&CT	.......	0	-0.0386923	7721	1958	novel	intron	ENSMUSG00000039844.20	Rapgef1	protein_coding	5'-TTC-	BP-^..	3'- TC-	CAT	5'-GATGT	BP-xx.||	3'-AGTCA	TACTATGGCCTGTGTTCCTGCTGTGACTTTATTCTT	0	3.54	0	2	klRNA	0	0.0242862	0	0.0845468	0.0904106	0	0	0	0	0.0474002	0	0	0
chr13	9109513	9109580	mmu-klRNA-3536	20.005	+	4	65	ATGATGA	12.038	CTGA	7.967	4	2	TTGAATGATGAGAAACCTCAGGTTTTAGGTCTCAGCTTTATTCCTGAGAATAGACATGCCTCTGAGC	0	1	2.6	TTGA&GC	..(.&.)	0	0.00552239	15333	8385	novel	intron	ENSMUSG00000033499.14	Larp4b	protein_coding	5'-TTG-	BP-^..	3'- CG-	AAT	5'-GATGAG	BP-xx.|||	3'-AGTCTC	AAACCTCAGGTTTTAGGTCTCAGCTTTATTCCTGAGAATAGACATGC	0	0.98	0	3	klRNA	0.0256146	0.170003	0	0.0563645	0	0	0.0159245	0	0	0.0790004	0	0.0120648	0
chr14	121597834	121598019	mmu-klRNA-3537	20.005	-	5	183	ATGATGA	12.038	CTGA	7.967	5	2	TTGACATGATGATAACTGCTCCTCCAGTGAGAAAGGTTTGTGCCTTCTGGCTTGTGCCTTTGGGACAGGACAGAGGTGTCAGGTGAGCAGGAGGCAGCAACAGTTGTGTGTCACACCTAGGTGAGGGGTATCTTTGTGAACCTGTGCCTGTGGGCTACCTCTCTTTGCAGTTGTGTGATCTGACT	0	1	1.7	TTGAC&CT	..(..&).	0	0.0480488	687	81	novel	intron	ENSMUSG00000025558.19	Dock9	protein_coding	5'-TTGA-	BP-^^:.	3'- TC-	CAT	5'-GATGAT	BP-xx.|||	3'-AGTCTA	AACTGCTCCTCCAGTGAGAAAGGTTTGTGCCTTCTGGCTTGTGCCTTTGGGACAGGACAGAGGTGTCAGGTGAGCAGGAGGCAGCAACAGTTGTGTGTCACACCTAGGTGAGGGGTATCTTTGTGAACCTGTGCCTGTGGGCTACCTCTCTTTGCAGTTGTGTG	4.75	4.18	0	3	klRNA	0	0.170003	0	0.0281823	0	0.0171196	0.0636979	0	0	0	0	0	0
chr10	76546269	76546298	mmu-klRNA-3538	17.894	+	4	27	ATGATGT	9.927	CTGA	7.967	4	2	TTGTATGATGTCGGAGTCTAAGACTGAAT	0	2	3.5	TTGT&AT	..((&))	0	-0.726793	58	464	novel	intron	ENSMUSG00000033105.12	Lss	protein_coding	5'-TTG-	BP-^.x	3'- TA-	TAT	5'-GATGTC	BP-xx.|||	3'-AGTCAG	GGAGTCTAA	0	-1.7	0	3	klRNA	0	0.0242862	0.0825717	0	0	0	0	0	0	0.0316002	0	0	0
chr4	133861706	133861768	mmu-klRNA-3539	14.774	-	4	60	GTGATGC	6.807	CTGA	7.967	4	2	TTTCGTGATGCTGGAAATCGAACCTACATTGTAGGATGTAGGCAGGTGCTATACCACTGAGC	0	1	2.7	TTTC&GC	...(&).	1	-0.0544677	1879	160	novel	intron	ENSMUSG00000003644.17	Rps6ka1	protein_coding	5'-TTT-	BP-^.:	3'- CG-	CGT	5'-GATG	BP-xx.|	3'-AGTC	CTGGAAATCGAACCTACATTGTAGGATGTAGGCAGGTGCTATACCA	3.4	5.86	0	1	klRNA	0	0	0.11433	0.0281823	0	0	0	0	0	0.0316002	0	0	0
chr10	80789643	80789724	mmu-klRNA-3540	14.435	+	4	79	TTGATGA	6.468	CTGA	7.967	4	2	TTTCTTGATGAATGGGGACTGGGGCCTGCATGGGGGCCTGTGCTCTGTGAGGCCCTCTGGGTCCTCTGTCTGTGTCTGAGC	0	1	2.7	TTTC&GC	...(&).	1	0.235584	124	595	novel	intron	ENSMUSG00000061589.14	Dot1l	protein_coding	5'-TTT-	BP-^.:	3'- CG-	CTT	5'-GATGA	BP-xx.||	3'-AGTCT	ATGGGGACTGGGGCCTGCATGGGGGCCTGTGCTCTGTGAGGCCCTCTGGGTCCTCTGTCTGTG	3.4	4.55	0	2	klRNA	0.0768438	0	0	0.112729	0	0.0342392	0.0636979	0	0.0374094	0.0632003	0	0.0120648	0
chr11	106194865	106194894	mmu-klRNA-3541	20.005	-	4	27	ATGATGA	12.038	CTGA	7.967	4	2	TTTGATGATGAAATGTGGTGAGACTGAGA	1	2	2.8	TTTG&GA	.((.&))	3	0.225	7116	7685	novel	intron	ENSMUSG00000069631.14	Strada	protein_coding	5'-TTT-	BP-^|:	3'- AG-	GAT	5'-GATG	BP-xx.|	3'-AGTC	AAATGTGGTGAGA	2.6	4.5	1	1	klRNA	0.0768438	0.121431	0.13762	0	0.0452053	0.0513588	0.0159245	0	0	0.0948005	0.051928	0.0241296	0
chr5	138585084	138585108	mmu-ktRNA-1-1	20.005	+	4	22	ATGATGA	12.038	CTGA	7.967	4	2	AAAAATGATGAAACTGTCCTGATT	1	2	3.2	AAAA&TT	.((.&))	4	0	0	0	novel	intergenic	NA	NA	NA	5'-AAA-	BP-^||	3'- TT-	AAT	5'-GATG	BP-xx.|	3'-AGTC	AAACTGTC	2.9	2.8	2	1	ktRNA	0.102458	0.0607154	0.0688098	0.0986379	0	0	0	0.00911287	0	0	0	0	0.00795441
chr5	146142367	146142391	mmu-ktRNA-1-2	20.005	+	4	22	ATGATGA	12.038	CTGA	7.967	4	2	AAAAATGATGAAACTGTCCTGATT	1	2	3.2	AAAA&TT	.((.&))	4	0	0	0	novel	intergenic	NA	NA	NA	5'-AAA-	BP-^||	3'- TT-	AAT	5'-GATG	BP-xx.|	3'-AGTC	AAACTGTC	2.9	2.8	2	1	ktRNA	0.102458	0.0607154	0.0688098	0.0986379	0	0	0	0.00911287	0	0.0158001	0	0	0.00795441
chrX	102574085	102574123	mmu-ktRNA-2	20.005	-	4	36	ATGATGA	12.038	CTGA	7.967	4	2	AAAAATGATGAAGTGACTCTAGACTCATATTTCTGATT	1	2	3.2	AAAA&TT	.((.&))	4	0.178974	841	473	novel	intron	ENSMUSG00000034055.16	Phka1	protein_coding	5'-AAA-	BP-^||	3'- TT-	AAT	5'-GATGAAGTG	BP-xx.|||:|:	3'-AGTCTTTAT	ACTCTAGACTCA	2.9	-0.64	2	4	ktRNA	0	0.0728585	0.0825717	0	0.0904106	0	0	0	0	0	0	0	0
chr9	102735636	102735665	mmu-ktRNA-3	15.36	+	4	27	ATGATGC	7.393	CTGA	7.967	4	2	AAAAATGATGCCAAAGGTTGAATCTGATT	1	2	3.2	AAAA&TT	.((.&))	4	0.331034	0	0	novel	intergenic	NA	NA	NA	5'-AAA-	BP-^||	3'- TT-	AAT	5'-GATG	BP-xx.|	3'-AGTC	CCAAAGGTTGAAT	2.9	5.1	2	1	ktRNA	0.0512292	0	0.110096	0.0845468	0	0	0	0	0	0	0	0	0
chr12	33203684	33203726	mmu-ktRNA-4	17.36	+	4	40	ATGATGG	9.393	CTGA	7.967	4	2	AAAAATGATGGATTATCCGTTGTAGTTGGCTGGATACTGATT	1	2	3.2	AAAA&TT	.((.&))	4	-0.0476667	55769	13985	novel	intron	ENSMUSG00000020564.17	Atxn7l1	protein_coding	5'-AAA-	BP-^||	3'- TT-	AAT	5'-GATG	BP-xx.|	3'-AGTC	GATTATCCGTTGTAGTTGGCTGGATA	2.9	3.84	2	1	ktRNA	0.0256146	0.0485723	0.110096	0	0	0	0	0	0	0	0	0.0120648	0
chr6	35072066	35072227	mmu-ktRNA-5	20.005	-	5	157	ATGATGA	12.038	CTGA	7.967	5	4	AAACAATGATGAAAAGACCTTTTCTGCATGTAAGTGCTTGGGCATAGGTACTCTTGAGCTTACCTGTGATCTGTGGCCTTTCAGCCAGAAGCGTCATATACTCTGGAGTTAAGACTATGTCAGTTCTTAGGCTCTGCCTTAGACCTAATGAATCTGAGTTT	1	3	-0.6	AAACA&GTTT	.(((.&))).	8	-0.00320747	5753	1763	novel	intron	ENSMUSG00000038784.13	Cnot4	protein_coding	5'-AAAC-	BP-||||	3'-TTTG-	AAT	5'-GATGA	BP-xx.||	3'-AGTCT	AAAGACCTTTTCTGCATGTAAGTGCTTGGGCATAGGTACTCTTGAGCTTACCTGTGATCTGTGGCCTTTCAGCCAGAAGCGTCATATACTCTGGAGTTAAGACTATGTCAGTTCTTAGGCTCTGCCTTAGACCTAATGAA	-0.35	5.41	4	2	ktRNA	0.90078	0.82573	1.03215	1.15547	1.03972	0.0513588	0.0318489	0.182257	0.0561142	0.0158001	0.0173093	0	0.0159088
chr2	132844549	132844569	mmu-ktRNA-6	20.005	-	4	18	ATGATGA	12.038	CTGA	7.967	4	2	AAACATGATGAATTCTGATT	0	1	3.4	AAAC&TT	.(..&).	4	0.13885	0	0	novel	intergenic	NA	NA	NA	5'-AAA-	BP-^||	3'- TT-	CAT	5'-GATGAA	BP-xx.|||	3'-AGTCTT	AATT	2.9	0.55	2	3	ktRNA	0.33299	0.133574	0.412859	0.112729	0	0	0	0	0	0	0	0	0
chr3	97788433	97788466	mmu-ktRNA-7	15.36	-	5	30	ATGATGC	7.393	CTGA	7.967	5	3	AAAGAATGATGCCATCTGCAAATAGTCTGACTT	1	3	-0.4	AAAGA&CTT	.(((.&)))	6	0.218813	4272	29503	novel	intron	ENSMUSG00000038170.15	Pde4dip	protein_coding	5'-AAAG-	BP-^|||	3'- TTC-	AAT	5'-GATG	BP-xx.|	3'-AGTC	CCATCTGCAAATAGT	0.35	5.25	3	1	ktRNA	0	0.0485723	0.0825717	0.0845468	0.180821	0	0	0	0	0.0316002	0.051928	0	0
chr2	20901391	20901435	mmu-ktRNA-8	20.005	-	4	38	ATGATGA	12.038	CTGA	7.967	4	6	AAAGATGATGAAGGACAGAAAATGCGTCCTGTGACTGAGTTTTT	0	3	1.5	AAAG&GTTTTT	(((.&.)))..	3	0.292432	10841	9214	novel	intron	ENSMUSG00000036591.16	Arhgap21	protein_coding	5'- AAA-	BP-,,,||x	3'-TTTTTG-	GAT	5'-GATG	BP-xx.|	3'-AGTC	AAGGACAGAAAATGCGTCCTGTGA	3.95	5.16	2	1	ktRNA	0.0768438	0	0.0550478	0.140911	0.0904106	0	0.0318489	0	0.0561142	0.0158001	0	0	0
chr1	119773154	119773182	mmu-ktRNA-9	17.36	-	4	26	ATGATGG	9.393	CTGA	7.967	4	2	AAAGATGATGGACTAATATAATCTGATT	1	2	3.2	AAAG&TT	.((.&))	4	1.09907	46	27	novel	intron	ENSMUSG00000026384.13	Ptpn4	protein_coding	5'-AAA-	BP-^||	3'- TT-	GAT	5'-GATGG	BP-xx.|:	3'-AGTCT	ACTAATATAA	2.9	3.96	2	1	ktRNA	0.128073	0.218576	0.247715	0.535463	0.497259	0	0	0	0	0	0.0173093	0	0
chr19	4795367	4795396	mmu-ktRNA-10	11.905	-	4	27	ATGATTA	5.938	ATGA	5.967	4	2	AAAGATGATTAAACTGAGAGAAAATGATT	1	2	3.2	AAAG&TT	.((.&))	4	-0.015069	15775	9800	novel	intron	ENSMUSG00000096370.8	Gm21992	protein_coding	5'-AAA-	BP-^||	3'- TT-	GAT	5'-GATT	BP-xx.|	3'-AGTA	AAACTGAGAGAAA	2.9	5.9	2	1	ktRNA	1.12704	0.777157	1.18353	0.789103	0.542464	0	0	0	0	0	0	0.0241296	0
chr10	94168247	94168293	mmu-ktRNA-11	19.419	+	4	44	GTGATGA	11.452	CTGA	7.967	4	2	AAAGGTGATGACTACAAGGGTAGCCAGCCTGGGCTACACTCTGATT	1	2	3.2	AAAG&TT	.((.&))	4	0.0161522	519	2755	novel	intron	ENSMUSG00000005897.14	Nr2c1	protein_coding	5'-AAA-	BP-^||	3'- TT-	GGT	5'-GATGA	BP-xx.||	3'-AGTCT	CTACAAGGGTAGCCAGCCTGGGCTACAC	2.9	3.77	2	2	ktRNA	0.179302	1.04431	0.798193	0.986379	0.0452053	0.119837	0.127396	0	0	0.300201	0.190403	0	0
chr13	33033906	33033935	mmu-ktRNA-12	19.419	+	4	27	GTGATGA	11.452	CTGA	7.967	4	2	AAATGTGATGAGAACTCATGAGCCTGATT	0	1	3.4	AAAT&TT	.(..&).	4	0.0548966	262	538	novel	intron	ENSMUSG00000021403.3	Serpinb9b	protein_coding	5'-AAA-	BP-^||	3'- TT-	TGT	5'-GATG	BP-xx.|	3'-AGTC	AGAACTCATGAGC	2.9	4.1	2	1	ktRNA	0.819668	0.364293	1.23858	0.507281	0.135616	0.0684784	0.0318489	0.0182257	0.0374094	0.0632003	0.103856	0.0241296	0
chr3	87163843	87163881	mmu-ktRNA-13	17.894	-	5	35	ATGATGT	9.927	CTGA	7.967	5	3	AACCAATGATGTGATTCCTGCACTTTGTACTCTGAGGT	1	3	-2.3	AACCA&GGT	.(((.&)))	6	-0.0543421	10514	22724	novel	intron	ENSMUSG00000041734.15	Kirrel	protein_coding	5'-AACC-	BP-^|||	3'- TGG-	AAT	5'-GATG	BP-xx.|	3'-AGTC	TGATTCCTGCACTTTGTACT	-2.15	4.46	3	1	ktRNA	1.12704	0.995733	1.13572	1.18365	0.723285	0.0171196	0.0159245	0.291612	0.35539	0	0.0173093	0.193037	0.127271
chr14	12033407	12033441	mmu-ktRNA-14	20.005	+	6	29	ATGATGA	12.038	CTGA	7.967	6	5	AACCCAATGATGAAGACCTTGATCTCTGAGGGGA	0	3	-5.6	AACCCA&GGGGA	..(((.&.))).	6	0.268941	70685	3899	novel	intron	ENSMUSG00000021745.14	Ptprg	protein_coding	5'-AACCC-	BP-.x|||	3'-AGGGG-	AAT	5'-GATGA	BP-xx.||	3'-AGTCT	AGACCTTGATC	-5	2.47	3	2	ktRNA	12.0463	11.9731	23.3712	10.8276	1.89862	0.0171196	0.0796223	0.674352	0.598551	0.126401	0.155784	5.29645	6.22035
chrX	151889523	151889560	mmu-ktRNA-15	14.37	+	5	35	ATGAGGA	6.403	CTGA	7.967	5	2	AACTCATGAGGAAACCAAAATGTAGAACACTCTGAAG	1	2	1.8	AACTC&AG	..((.&))	4	0.166405	987	108	novel	intron	ENSMUSG00000025261.18	Huwe1	protein_coding	5'-AACT-	BP-^^||	3'- GA-	CAT	5'-GAGGA	BP-xx:||	3'-AGTCT	AACCAAAATGTAGAACAC	1.05	2.55	2	2	ktRNA	0.0768438	0.194289	0.385335	0.366369	0.180821	0	0	0	0	0.0158001	0.0173093	0	0
chr1	74242283	74242458	mmu-ktRNA-16	15.36	+	5	173	ATGATGC	7.393	CTGA	7.967	5	2	AAGAAATGATGCCTTCTTCTGGCCACCGCATGTGTACACACAAGCAAATACATCTGCAAAAAAATTTCCCTAAGAGATTTATTTTCATTTTATGTGTTTTATGAGTGAGTGTTTGCCTACTGCATGTATACATACAAGACCAGTGCCGGTGGAAGTCACAAAAAGATACCTGATC	1	2	1	AAGAA&TC	..((.&))	4	0.0561347	5384	3621	novel	intron	ENSMUSG00000006304.14	Arpc2	protein_coding	5'-AAGA-	BP-^^||	3'- CT-	AAT	5'-GATG	BP-xx.|	3'-AGTC	CCTTCTTCTGGCCACCGCATGTGTACACACAAGCAAATACATCTGCAAAAAAATTTCCCTAAGAGATTTATTTTCATTTTATGTGTTTTATGAGTGAGTGTTTGCCTACTGCATGTATACATACAAGACCAGTGCCGGTGGAAGTCACAAAAAGATAC	1.05	7.59	2	1	ktRNA	2.21526	2.23843	3.36235	4.27358	0.813696	0	0	0	0	0.0237001	0.0173093	0	0
chr8	13104320	13104347	mmu-ktRNA-17	16.767	-	4	24	CTGATGA	8.8	CTGA	7.967	4	3	AAGACTGATGAACGTTTTAACTGACTA	1	2	0	AAGA&CTA	.((.&)).	4	0.160074	427	3906	novel	intron	ENSMUSG00000038542.14	Pcid2	protein_coding	5'-AAG-	BP-.||	3'-ATC-	ACT	5'-GATG	BP-xx.|	3'-AGTC	AACGTTTTAA	0.55	4.21	2	1	ktRNA	0.102458	0.0173473	0.275239	0.169094	0.0452053	0	0	0	0	0	0	0	0
chr9	44794969	44794999	mmu-ktRNA-18	19.419	-	5	25	GTGATGA	11.452	CTGA	7.967	5	5	AAGCAGTGATGAGATTTGGCTCTGAGCTTG	1	4	-3.7	AAGCA&GCTTG	((((.&)))).	8	3.36823	49	-5	novel	exon	ENSMUSG00000002032.17	Tmem25	protein_coding	5'- AAGC-	BP-,||||	3'-GTTCG-	AGT	5'-GATGAG	BP-xx.|||	3'-AGTCTC	ATTTGG	-3.45	-1.6	4	3	ktRNA	2.53585	3.03577	4.82219	3.25505	0.0904106	0.0171196	0	0.182257	0.0561142	0.0158001	0	0.0965185	0.127271
chr4	59711976	59712031	mmu-ktRNA-19	14.774	+	5	50	GTGATGC	6.807	CTGA	7.967	5	5	AAGCAGTGATGCGTTTAAAGGGCAGAAGATATATGTGTGCCCAGTACTGAGCTAA	1	3	-2.8	AAGCA&GCTAA	.(((.&)))..	6	0.25214	20638	7609	novel	intron	ENSMUSG00000045071.14	E130308A19Rik	protein_coding	5'- AAGC-	BP-,.|||	3'-AATCG-	AGT	5'-GATG	BP-xx.|	3'-AGTC	CGTTTAAAGGGCAGAAGATATATGTGTGCCCAGTA	-2.85	5.56	3	1	ktRNA	0	0	0.165143	0.112729	0.0452053	0	0	0.0729029	0.0748189	0.0158001	0.0346187	0.108583	0.0477264
chr17	28013197	28013372	mmu-ktRNA-20	17.308	+	5	170	GTGATGT	9.341	CTGA	7.967	5	5	AAGCAGTGATGTGCTCTGTATGCGTGCTCAGCTCCACACTTGCTCAGCAATGTCCACGTGGAGAGTGCCGTGCTCTCAGTCTCAAATGGTGGCTGAGGGACCCTCGGCTGAGCCCCTTCCTGAGAGGGGAAGAGGCGGCAGGCAGAGCACCCTGTCAGGCCAAGCCCTGAGCTTC	1	4	-3.4	AAGCA&GCTTC	((((.&)))).	8	0.431855	4765	24707	novel	intron	ENSMUSG00000024219.16	Anks1	protein_coding	5'- AAGC-	BP-,||||	3'-CTTCG-	AGT	5'-GATG	BP-xx.|	3'-AGTC	TGCTCTGTATGCGTGCTCAGCTCCACACTTGCTCAGCAATGTCCACGTGGAGAGTGCCGTGCTCTCAGTCTCAAATGGTGGCTGAGGGACCCTCGGCTGAGCCCCTTCCTGAGAGGGGAAGAGGCGGCAGGCAGAGCACCCTGTCAGGCCAAGCC	-2.85	7.27	4	1	ktRNA	0.26255	0.291434	0.0444617	0.179933	0.316437	0.0513588	0.0796223	0.109354	0.112228	0.0474002	0.0692373	0.193037	0.111362
chr10	82888641	82888671	mmu-ktRNA-21	17.894	+	4	28	ATGATGT	9.927	CTGA	7.967	4	2	AAGCATGATGTAGCCAAGTATCATCTGACT	1	2	1.4	AAGC&CT	.((.&))	4	0.0634	1373	1712	novel	intron	ENSMUSG00000020250.10	Txnrd1	protein_coding	5'-AAG-	BP-^||	3'- TC-	CAT	5'-GATG	BP-xx.|	3'-AGTC	TAGCCAAGTATCAT	1.25	4.08	2	1	ktRNA	0.204917	0.121431	0.13762	0.225458	0.452053	0.0342392	0	0	0	0	0.0173093	0	0
chr7	18890588	18890611	mmu-ktRNA-22	17.308	-	5	21	GTGATGT	9.341	CTGA	7.967	5	2	AAGCTGTGATGTGAATTCTGAGC	1	2	-0.4	AAGCT&GC	..((.&))	4	0.530261	0	0	novel	intergenic	NA	NA	NA	5'-AAGC-	BP-^^||	3'- CG-	TGT	5'-GATG	BP-xx.|	3'-AGTC	TGAATT	-0.4	2.6	2	1	ktRNA	22.2634	23.849	50.7784	27.888	0.180821	0.0342392	0	0.0182257	0	0.126401	0.051928	0	0.0159088
chr10	111497291	111497350	mmu-ktRNA-23	14.435	+	5	56	TTGATGA	6.468	CTGA	7.967	5	3	AAGCTTTGATGATTAAACTGGAGAATGAAGTTTAAACACTTCTATTCTAGATCTGAGCA	1	2	-1	AAGCT&GCA	..((.&)).	4	0.599441	1216	800	novel	exon	ENSMUSG00000058799.16	Nap1l1	protein_coding	5'-AAGC-	BP-^.||	3'- ACG-	TTT	5'-GATGATT	BP-xx.|||:	3'-AGTCTAG	AAACTGGAGAATGAAGTTTAAACACTTCTATTCTA	-1.7	1.31	2	3	ktRNA	6.32681	9.02231	13.6519	14.5984	0.135616	0.0684784	0.0318489	0.109354	0.0187047	0.0948005	0.0346187	0.0361944	0.0318176
chr2	156087036	156087067	mmu-ktRNA-24	15.36	-	5	29	ATGATGC	7.393	CTGA	7.967	5	2	AAGGAATGATGCTGCTATACAGAGACTGACC	1	2	-1.4	AAGGA&CC	..((.&))	4	0.377483	11162	7794	novel	intron	ENSMUSG00000098950.7	Gm28036	protein_coding	5'-AAGG-	BP-^^||	3'- CC-	AAT	5'-GATG	BP-xx.|	3'-AGTC	CTGCTATACAGAGA	-0.3	4.58	2	1	ktRNA	0.0768438	0	0.165143	0.140911	0.542464	0.119837	0.0796223	0.0364515	0	0.347602	0.25964	0.0361944	0.0318176
chr1	89859267	89859316	mmu-ktRNA-25	17.36	+	4	47	ATGATGG	9.393	CTGA	7.967	4	2	AAGGATGATGGAGGTGGCTTCCTGGGAACACAGCCCAGGACTTCTGACT	1	2	0.5	AAGG&CT	.((.&))	4	-0.0569787	16024	28189	novel	intron	ENSMUSG00000055013.16	Agap1	protein_coding	5'-AAG-	BP-^||	3'- TC-	GAT	5'-GATGGAG	BP-xx.|:||	3'-AGTCTTC	GTGGCTTCCTGGGAACACAGCCCAGGA	1.25	-1.02	2	3	ktRNA	0.0768438	0	0.110096	0.0563645	0.271232	0.0342392	0.0159245	0	0	0.0474002	0.276949	0.0241296	0
chr3	122453531	122453598	mmu-ktRNA-26	14.435	+	5	62	TTGATGA	6.468	CTGA	7.967	5	5	AAGGCTTGATGACATGGGCACACTCCAGAGCATGACACTTTCCTGAGTGGGCCTAGCTCTGACCTTA	1	4	-3.3	AAGGC&CCTTA	((((.&)))).	8	-0.0107258	26777	1454	novel	intron	ENSMUSG00000028121.8	Bcar3	protein_coding	5'- AAGG-	BP-,||||	3'-ATTCC-	CTT	5'-GATGA	BP-xx.||	3'-AGTCT	CATGGGCACACTCCAGAGCATGACACTTTCCTGAGTGGGCCTAGC	-3.35	4.28	4	2	ktRNA	0	0.0728585	0.0825717	0.281823	0.180821	0.0342392	0.0796223	0.656126	0.99135	0.331802	0.225021	1.31506	1.32043
chr3	95038227	95038299	mmu-ktRNA-27	16.767	-	4	70	CTGATGA	8.8	CTGA	7.967	4	2	AAGTCTGATGACCTGTTCAGTTTCTGGAACCCTGGGAGGAGAGACCCAGTTCCCAAAAGCTGTCCTCTGACT	1	2	1	AAGT&CT	.((.&))	4	0.0592067	4208	1482	novel	intron	ENSMUSG00000005625.15	Psmd4	protein_coding	5'-AAG-	BP-^||	3'- TC-	TCT	5'-GATGA	BP-xx.||	3'-AGTCT	CCTGTTCAGTTTCTGGAACCCTGGGAGGAGAGACCCAGTTCCCAAAAGCTGTCC	1.25	4.48	2	2	ktRNA	0.99897	1.04431	0.743146	0.930014	0.361643	0.136957	0.127396	0.0182257	0.0187047	0.284401	0.311568	0	0.0159088
chr10	115240746	115240795	mmu-ktRNA-28	20.005	-	4	47	ATGATGA	12.038	CTGA	7.967	4	2	AATAATGATGATGGTGATTCTCTTCAGGGCTTTGGAGAAGAATCTGAAT	1	2	2.9	AATA&AT	.((.&))	4	0.269592	53	1400	novel	intron	ENSMUSG00000020130.9	Tbc1d15	protein_coding	5'-AAT-	BP-^||	3'- TA-	AAT	5'-GATGAT	BP-xx.|||	3'-AGTCTA	GGTGATTCTCTTCAGGGCTTTGGAGAAGA	2.7	1.41	2	3	ktRNA	0.409834	0.0728585	0.192667	0.112729	0.0904106	0.0513588	0.0477734	0.0182257	0.0187047	0.142201	0.051928	0.0241296	0.0159088
chr10	100080366	100080405	mmu-ktRNA-29	17.36	+	5	37	ATGATGG	9.393	CTGA	7.967	5	2	AATACATGATGGTGGCTCACAGGTTTTCTCACTCTGATA	1	2	3.4	AATAC&TA	..((.&))	4	0.14141	236	451	novel	intron	ENSMUSG00000019966.18	Kitl	protein_coding	5'-AATA-	BP-^^||	3'- AT-	CAT	5'-GATGG	BP-xx.|:	3'-AGTCT	TGGCTCACAGGTTTTCTCAC	2.5	4.21	2	1	ktRNA	0.128073	0.0728585	0.110096	0.225458	3.75204	0	0	0	0	0.0316002	0.051928	0	0
chr5	103858199	103858230	mmu-ktRNA-30	19.419	+	4	29	GTGATGA	11.452	CTGA	7.967	4	2	AATAGTGATGATATTGGCGATATTTCTGAAT	1	2	2.9	AATA&AT	.((.&))	4	0.196613	0	0	novel	intergenic	NA	NA	NA	5'-AAT-	BP-^||	3'- TA-	AGT	5'-GATGA	BP-xx.||	3'-AGTCT	TATTGGCGATATT	2.7	1.95	2	2	ktRNA	0.102458	0.145717	0	0	0	0	0	0	0	0	0	0	0
chr9	30454813	30454840	mmu-ktRNA-31	19.419	+	4	25	GTGATGA	11.452	CTGA	7.967	4	2	AATAGTGATGATTACATGTGTCTGAAT	1	2	2.9	AATA&AT	.((.&))	4	-0.0452963	14588	7390	novel	intron	ENSMUSG00000031993.7	Snx19	protein_coding	5'-AAT-	BP-^||	3'- TA-	AGT	5'-GATGAT	BP-xx.||:	3'-AGTCTG	TACATGT	2.7	0.05	2	2	ktRNA	0.204917	0.194289	0.63305	0.25364	0	0.0171196	0.111471	0	0	0.110601	0.0346187	0	0
chr1	20173360	20173392	mmu-ktRNA-32	15.36	-	4	30	ATGATGC	7.393	CTGA	7.967	4	2	AATCATGATGCTAATGAACTAAACTTCTGAAT	1	2	3.2	AATC&AT	.((.&))	4	0.0710938	24625	55413	novel	intron	ENSMUSG00000043760.16	Pkhd1	protein_coding	5'-AAT-	BP-^||	3'- TA-	CAT	5'-GATG	BP-xx.|	3'-AGTC	CTAATGAACTAAACTT	2.7	5.32	2	1	ktRNA	0.102458	0.121431	0	0.169094	0	0	0	0	0	0	0	0.0120648	0
chr10	128758566	128758594	mmu-ktRNA-33	20.005	+	4	26	ATGATGA	12.038	CTGA	7.967	4	2	AATGATGATGATCATCTCTAACCTGAAT	1	2	2.9	AATG&AT	.((.&))	4	0.0908571	10568	6552	novel	intron	ENSMUSG00000064030.15	Pym1	protein_coding	5'-AAT-	BP-^||	3'- TA-	GAT	5'-GATG	BP-xx.|	3'-AGTC	ATCATCTCTAAC	2.7	4.01	2	1	ktRNA	0.768438	1.11716	1.60556	1.18365	0.180821	0.0171196	0	0	0	0.0632003	0.0346187	0	0
chr16	43471088	43471167	mmu-ktRNA-34	20.005	+	4	77	ATGATGA	12.038	CTGA	7.967	4	2	ACAAATGATGAGGTTTCCCACATAATGGCTCCTAAGGGGATGAGAGCCTGCCAAGAGTAAGTGGTGAAGAGATCTGATG	1	2	1.6	ACAA&TG	.((.&))	4	0.136762	8102	36991	novel	intron	ENSMUSG00000022708.16	Zbtb20	protein_coding	5'-ACA-	BP-^||	3'- GT-	AAT	5'-GATGA	BP-xx.||	3'-AGTCT	GGTTTCCCACATAATGGCTCCTAAGGGGATGAGAGCCTGCCAAGAGTAAGTGGTGAAGAGA	1.05	3.61	2	2	ktRNA	0	0.0485723	0.192667	0	1.03972	0.0171196	0.0318489	0.0182257	0	0.0632003	0.0173093	0.0120648	0.0159088
chr1	89837474	89837542	mmu-ktRNA-35	17.36	+	4	66	ATGATGG	9.393	CTGA	7.967	4	2	ACAAATGATGGCAGTCTGAGCACTTTGCTCATTTTGGGCAGAGTCCATCTCAGCCAATAACCCTGATG	1	2	1.6	ACAA&TG	.((.&))	4	-0.328212	2886	169	novel	intron	ENSMUSG00000055013.16	Agap1	protein_coding	5'-ACA-	BP-^||	3'- GT-	AAT	5'-GATGG	BP-xx.||	3'-AGTCC	CAGTCTGAGCACTTTGCTCATTTTGGGCAGAGTCCATCTCAGCCAATAAC	1.05	3.05	2	2	ktRNA	0	0	0.165143	0.133866	0.497259	0.171196	0.0636979	0.0182257	0.0187047	0.600403	0.484661	0.0361944	0.0159088
chr6	39177988	39178030	mmu-ktRNA-36	17.894	-	4	40	ATGATGT	9.927	CTGA	7.967	4	2	ACAAATGATGTGCTTGTCTTAATTATTTTTGTTGCTCTGATG	1	2	1.6	ACAA&TG	.((.&))	4	0.288143	3497	2508	novel	intron	ENSMUSG00000042599.8	Kdm7a	protein_coding	5'-ACA-	BP-^||	3'- GT-	AAT	5'-GATG	BP-xx.|	3'-AGTC	TGCTTGTCTTAATTATTTTTGTTGCT	1.05	4.74	2	1	ktRNA	0.0512292	0	0	0.112729	0.0452053	0	0	0	0	0	0	0	0
chr16	43378293	43378324	mmu-ktRNA-37	14.37	+	5	29	ATGAGGA	6.403	CTGA	7.967	5	2	ACAACATGAGGAAACCTGTGGGAAACTGATT	0	1	3.7	ACAAC&TT	..(..&).	4	0.0279032	75678	80425	novel	intron	ENSMUSG00000022708.16	Zbtb20	protein_coding	5'-ACAA-	BP-^^||	3'- TT-	CAT	5'-GAGG	BP-xx:|	3'-AGTC	AAACCTGTGGGAAA	2.9	4.13	2	1	ktRNA	0.256146	0.242862	0.13762	0.140911	0.0452053	0	0	0	0	0.0158001	0.0173093	0	0
chr5	142911307	142911330	mmu-ktRNA-38	19.419	+	5	19	GTGATGA	11.452	CTGA	7.967	5	4	ACACAGTGATGAATTCTGAGTGT	1	4	-3	ACACA&GTGT	((((.&))))	8	0.20813	0	0	novel	intergenic	NA	NA	NA	5'-ACAC-	BP-||||	3'-TGTG-	AGT	5'-GATGAA	BP-xx.|||	3'-AGTCTT	AATT	-2.85	0.55	4	3	ktRNA	0.461063	0.461437	0.49543	0.526069	0	0	0	0	0	0.0158001	0	0	0
chr4	103344459	103344545	mmu-ktRNA-39	20.005	+	4	84	ATGATGA	12.038	CTGA	7.967	4	2	ACACATGATGAAGCAGGTCTGGTGAGCCAGCATTGGCCTCTGGACTTCTCCAGGGCATCTGGGCTGACAGGCTTCTAATTCTGATG	1	2	2.2	ACAC&TG	.((.&))	4	-0.0748203	13080	8956	novel	intron	ENSMUSG00000035069.3	Oma1	protein_coding	5'-ACA-	BP-^||	3'- GT-	CAT	5'-GATGAA	BP-xx.|||	3'-AGTCTT	GCAGGTCTGGTGAGCCAGCATTGGCCTCTGGACTTCTCCAGGGCATCTGGGCTGACAGGCTTCTAA	1.05	2.8	2	3	ktRNA	2.74076	2.96291	3.46801	3.83279	0.858901	1.12989	1.54467	0.0546772	0.0748189	1.42201	1.2982	0.0361944	0.111362
chr5	106654936	106655053	mmu-ktRNA-40	20.005	-	5	115	ATGATGA	12.038	CTGA	7.967	5	2	ACACCATGATGATAATGGACTGAACTTCTGAAATTGTAAGCCAGCCTCAATTAAATGTTGTCTTTATAAGAGTTGCCTTGGTCATGGTATCTCTTCACAGCAATGCAAACCCTGAGT	0	2	1.3	ACACC&GT	((...&))	4	0	11731	35294	novel	intron	ENSMUSG00000049606.16	Zfp644	protein_coding	5'-ACAC-	BP-^^||	3'- TG-	CAT	5'-GATG	BP-xx.|	3'-AGTC	ATAATGGACTGAACTTCTGAAATTGTAAGCCAGCCTCAATTAAATGTTGTCTTTATAAGAGTTGCCTTGGTCATGGTATCTCTTCACAGCAATGCAAACC	1.15	6.3	2	1	ktRNA	0.56901	0.623923	1.21402	0.843394	6.17806	0.0855981	0.0636979	0	0.0374094	0.0474002	0.0346187	0	0
chr11	70978468	70978545	mmu-ktRNA-41	12.886	-	5	72	AAGATGA	4.919	CTGA	7.967	5	5	ACACGAAGATGAGGCCGAGAGTGATATTTTCTCTATCAAGGAAGTTAGCTTTCAGGCCACTGGTGACTCTGAGTGGA	1	3	-2.9	ACACG&GTGGA	.(((.&)))..	6	3.06839	5	41	novel	exon	ENSMUSG00000018446.8	C1qbp	protein_coding	5'- ACAC-	BP-,x|||	3'-AGGTG-	GAA	5'-GATGAG	BP-xx.|||	3'-AGTCTC	GCCGAGAGTGATATTTTCTCTATCAAGGAAGTTAGCTTTCAGGCCACTGGTGA	-2.7	0.11	3	3	ktRNA	0.0512292	0.242862	0.0550478	0.183185	3.97807	0	0	0	0.0561142	0.0474002	0.0173093	0.180972	0.0318176
chr9	106181578	106181653	mmu-ktRNA-42	15.36	+	4	73	ATGATGC	7.393	CTGA	7.967	4	2	ACAGATGATGCAGAGCTGTGTGGTGTGGTGCAGTGCCCTAACAGGTACTGTGTCACTTTTATTATCTATCTGATG	1	2	1.6	ACAG&TG	.((.&))	4	0.126987	10199	3029	novel	intron	ENSMUSG00000020257.13	Wdr82	protein_coding	5'-ACA-	BP-^||	3'- GT-	GAT	5'-GATG	BP-xx.|	3'-AGTC	CAGAGCTGTGTGGTGTGGTGCAGTGCCCTAACAGGTACTGTGTCACTTTTATTATCTAT	1.05	6.73	2	1	ktRNA	0.102458	0.0485723	0.110096	0.169094	0.723285	0.0684784	0.0318489	0.0729029	0.0561142	0.221201	0.0865467	0.0603241	0.0318176
chr6	38192694	38192847	mmu-ktRNA-43	20.005	-	5	150	ATGATGA	12.038	CTGA	7.967	5	3	ACAGGATGATGAAACATTGACTAGTGGGACTAGAGAGATGGTTCAGTGGTTAAGAGAGTATGCTGCTCTTGCAGAAGATGGGAGTTCAAGTCCCAGCACCCACATTGGGTGCCTCACAGCTGCCTGTAACTCTAGCTCCACGGGATCTGACTG	1	3	-2	ACAGG&CTG	.(((.&)))	6	0.0529559	1536	930	novel	intron	ENSMUSG00000063455.16	D630045J12Rik	protein_coding	5'-ACAG-	BP-^|||	3'- GTC-	GAT	5'-GATGA	BP-xx.||	3'-AGTCT	AACATTGACTAGTGGGACTAGAGAGATGGTTCAGTGGTTAAGAGAGTATGCTGCTCTTGCAGAAGATGGGAGTTCAAGTCCCAGCACCCACATTGGGTGCCTCACAGCTGCCTGTAACTCTAGCTCCACGGGA	-1.5	5.35	3	2	ktRNA	0.640365	0.145717	0.550478	0.648192	0.226027	0	0.0159245	0.0182257	0.0187047	0.0316002	0.051928	0.0120648	0
chr6	94223619	94223727	mmu-ktRNA-44	17.894	-	5	105	ATGATGT	9.927	CTGA	7.967	5	3	ACAGGATGATGTCTGTTCTCCTGTTCAATGCTGAGATGCCCCAAGCACAGATTGAATGGAGAGAGAAACCTTGTAAAGTCATCACCCTTTACAGGCCAGCACTGACTG	1	3	-2	ACAGG&CTG	.(((.&)))	6	0.2328	13632	90388	novel	intron	ENSMUSG00000045095.16	Magi1	protein_coding	5'-ACAG-	BP-^|||	3'- GTC-	GAT	5'-GATGT	BP-xx.||	3'-AGTCA	CTGTTCTCCTGTTCAATGCTGAGATGCCCCAAGCACAGATTGAATGGAGAGAGAAACCTTGTAAAGTCATCACCCTTTACAGGCCAGC	-1.5	5.31	3	2	ktRNA	0.307375	0.310863	0.750027	0.225458	13.1547	0	0.0159245	0.0182257	0.0187047	3.39702	3.4636	1.65288	1.47952
chr2	69902724	69902759	mmu-ktRNA-45	19.419	+	5	33	GTGATGA	11.452	CTGA	7.967	5	2	ACAGTGTGATGAGAAATGTAGAATAAATTCTGACT	1	2	1.2	ACAGT&CT	..((.&))	4	0.206429	4885	11654	novel	intron	ENSMUSG00000044308.17	Ubr3	protein_coding	5'-ACAG-	BP-^^||	3'- TC-	TGT	5'-GATGAG	BP-xx.||:	3'-AGTCTT	AAATGTAGAATAAA	1.25	2.83	2	2	ktRNA	0.153688	0.170003	0.275239	0.591827	0.723285	0	0	0	0	0	0	0	0
chr6	120399573	120399612	mmu-ktRNA-46	12.825	+	5	37	ATGTTGA	4.858	CTGA	7.967	5	2	ACATCATGTTGAATGAGAAATGACTGGCAAAGTCTGAAT	1	2	3.4	ACATC&AT	..((.&))	4	0.293103	516	2893	novel	intron	ENSMUSG00000030180.15	Kdm5a	protein_coding	5'-ACAT-	BP-^^||	3'- TA-	CAT	5'-GTTGA	BP-x:.||	3'-AGTCT	ATGAGAAATGACTGGCAAAG	2.7	6.06	2	2	ktRNA	0.102458	0.364293	0.412859	0.140911	0.316437	0	0	0	0	0	0.0346187	0	0
chr8	36217128	36217167	mmu-ktRNA-47	19.419	-	5	37	GTGATGA	11.452	CTGA	7.967	5	2	ACATTGTGATGAAGTTGCACTATGTACCATATTCTGAAT	1	2	3.3	ACATT&AT	..((.&))	4	1.88677	275	1065	novel	exon	ENSMUSG00000039633.7	Lonrf1	protein_coding	5'-ACAT-	BP-^^||	3'- TA-	TGT	5'-GATGAA	BP-xx.|||	3'-AGTCTT	GTTGCACTATGTACCATA	2.7	1.4	2	3	ktRNA	0.230531	0.0485723	0.165143	0.310005	0	0	0	0	0	0	0.0173093	0	0
chr10	108199929	108199970	mmu-ktRNA-48	20.005	+	5	39	ATGATGA	12.038	CTGA	7.967	5	2	ACCACATGATGACTCACAACCGTCCGTAATGAGATCTGATG	1	2	2.1	ACCAC&TG	..((.&))	4	0	966	14417	novel	intron	ENSMUSG00000019907.10	Ppp1r12a	protein_coding	5'-ACCA-	BP-^^||	3'- GT-	CAT	5'-GATGA	BP-xx.||	3'-AGTCT	CTCACAACCGTCCGTAATGAGA	1.25	3.61	2	2	ktRNA	0.179302	0	0	0.103335	0.0452053	0.136957	0.111471	0.0182257	0	0.173801	0.155784	0	0.0159088
chr11	51703497	51703538	mmu-ktRNA-49	20.005	-	5	39	ATGATGA	12.038	CTGA	7.967	5	2	ACCACATGATGACTCACAATCATCTGTGATGAAATCTGATG	1	2	2.1	ACCAC&TG	..((.&))	4	0	737	2235	novel	intron	ENSMUSG00000036391.16	Sec24a	protein_coding	5'-ACCA-	BP-^^||	3'- GT-	CAT	5'-GATGA	BP-xx.||	3'-AGTCT	CTCACAATCATCTGTGATGAAA	1.25	3.61	2	2	ktRNA	2.24341	2.53183	4.53976	1.92485	0.0113013	0.0342392	0.0504275	0	0	0	0.103856	0	0
chr4	99123299	99123320	mmu-ktRNA-50	20.005	-	5	19	ATGATGA	12.038	CTGA	7.967	5	2	ACCACATGATGAGATCTGATG	1	2	2.1	ACCAC&TG	..((.&))	4	0.0379524	72	77	novel	repeatMask	B2_Mm1t-SINE	B2_Mm1t-B2	B2	5'-ACCA-	BP-^^||	3'- GT-	CAT	5'-GATGA	BP-xx.||	3'-AGTCT	GA	Inf	Inf	2	2	ktRNA	0.204917	0.0485723	0.165143	0.197276	0	0	0	0	0	0	0	0	0
chr12	21343722	21343763	mmu-ktRNA-51-1	17.36	+	5	39	ATGATGG	9.393	CTGA	7.967	5	2	ACCACATGATGGCTCACAACCATCCGTAATGAAATCTGATG	1	2	2.1	ACCAC&TG	..((.&))	4	0.101415	81	34	novel	repeatMask	B2_Mm1a-SINE	B2_Mm1a-B2	B2	5'-ACCA-	BP-^^||	3'- GT-	CAT	5'-GATGG	BP-xx.|:	3'-AGTCT	CTCACAACCATCCGTAATGAAA	1.25	4.51	2	1	ktRNA	0.169483	0.103216	0.247715	0.222438	0.067808	0.0205435	0.0135358	0	0	0.0279135	0.0242331	0.0040216	0.00265147
chr5	31231954	31231995	mmu-ktRNA-51-2	17.36	+	5	39	ATGATGG	9.393	CTGA	7.967	5	2	ACCACATGATGGCTCACAACCATCCGTAATGAAATCTGATG	1	2	2.1	ACCAC&TG	..((.&))	4	0	73	45	novel	repeatMask	B2_Mm2-SINE	B2_Mm2-B2	B2	5'-ACCA-	BP-^^||	3'- GT-	CAT	5'-GATGG	BP-xx.|:	3'-AGTCT	CTCACAACCATCCGTAATGAAA	1.25	4.51	2	1	ktRNA	0.143869	0.103216	0.247715	0.201302	0.067808	0.0205435	0.00955468	0	0	0.0279135	0.0242331	0.0040216	0.00265147
chr6	113595631	113595672	mmu-ktRNA-51-3	17.36	+	5	39	ATGATGG	9.393	CTGA	7.967	5	2	ACCACATGATGGCTCACAACCATCCGTAATGAAATCTGATG	1	2	2.1	ACCAC&TG	..((.&))	4	0.047561	2300	215	novel	intron	ENSMUSG00000034023.16	Fancd2	protein_coding	5'-ACCA-	BP-^^||	3'- GT-	CAT	5'-GATGG	BP-xx.|:	3'-AGTCT	CTCACAACCATCCGTAATGAAA	1.25	4.51	2	1	ktRNA	0.178022	0.103216	0.300928	0.218474	0.158219	0.0205435	0.0294603	0	0	0.0437135	0.0242331	0.0281512	0.0185603
chr4	14567992	14568033	mmu-ktRNA-51-4	17.36	-	5	39	ATGATGG	9.393	CTGA	7.967	5	2	ACCACATGATGGCTCACAACCATCCGTAATGAAATCTGATG	1	2	2.1	ACCAC&TG	..((.&))	4	0	22279	2388	novel	intron	ENSMUSG00000040569.13	Slc26a7	protein_coding	5'-ACCA-	BP-^^||	3'- GT-	CAT	5'-GATGG	BP-xx.|:	3'-AGTCT	CTCACAACCATCCGTAATGAAA	1.25	4.51	2	1	ktRNA	0.178022	0.103216	0.300928	0.218474	0.067808	0.0205435	0.0135358	0	0	0.0279135	0.0242331	0.0040216	0.00265147
chr3	88603196	88603237	mmu-ktRNA-52	17.36	-	5	39	ATGATGG	9.393	CTGA	7.967	5	2	ACCACATGATGGCTCACAATCAACTGTAATGAGATCTGATG	1	2	2.1	ACCAC&TG	..((.&))	4	0	73	75	novel	repeatMask	B2_Mm2-SINE	B2_Mm2-B2	B2	5'-ACCA-	BP-^^||	3'- GT-	CAT	5'-GATGG	BP-xx.|:	3'-AGTCT	CTCACAATCAACTGTAATGAGA	1.25	4.51	2	1	ktRNA	0.0512292	0.0485723	0	0.0845468	0	0	0	0	0	0	0	0	0
chr17	46852517	46852558	mmu-ktRNA-53	20.005	-	5	39	ATGATGA	12.038	CTGA	7.967	5	2	ACCATATGATGACTCACAACCATCAGTAATGAGATCTGATG	1	2	2.1	ACCAT&TG	..((.&))	4	-0.051878	5877	21521	novel	intron	ENSMUSG00000036568.7	Bicral	protein_coding	5'-ACCA-	BP-^^||	3'- GT-	TAT	5'-GATGA	BP-xx.||	3'-AGTCT	CTCACAACCATCAGTAATGAGA	1.25	3.61	2	2	ktRNA	0.0256146	0.388579	0.0152911	0.25364	0.452053	0.171196	0.0636979	0.0364515	0	0.173801	0.0692373	0.0241296	0.0159088
chr8	61103424	61103450	mmu-ktRNA-54	17.894	+	6	22	ATGATGT	9.927	CTGA	7.967	6	4	ACCCCAATGATGTCAGCTCTGAGGGA	1	3	-4.6	ACCCCA&GGGA	..(((.&))).	6	0.00373077	3380	662	novel	intron	ENSMUSG00000031644.19	Nek1	protein_coding	5'-ACCCC-	BP-^.|||	3'- AGGG-	AAT	5'-GATG	BP-xx.|	3'-AGTC	TCAGCT	-4.9	2.6	3	1	ktRNA	0.33299	0.242862	0.412859	0.338187	0.180821	0.0171196	0	0.164032	0.0561142	0.0158001	0	0.120648	0.254541
chr1	82289834	82289864	mmu-ktRNA-55	13.845	+	6	26	ATGAAGA	5.878	CTGA	7.967	6	4	ACCTCGATGAAGAAGAAGTTCTCTGAGTGG	0	3	-0.8	ACCTCG&GTGG	.((.(.&).))	5	4.65683	3037	629	novel	intergenic	ENSMUSG00000055980.2	Irs1	protein_coding	5'-ACCTC-	BP-^||.|	3'- GGTG-	GAT	5'-GAAGA	BP-xx|||	3'-AGTCT	AGAAGTTC	-0.7	0.9	3	3	ktRNA	0.0256146	0.0971447	0.0825717	0.112729	0	0	0	0	0	0	0	0	0
chr11	113510791	113510816	mmu-ktRNA-56	17.308	-	5	20	GTGATGT	9.341	CTGA	7.967	5	5	ACCTTGTGATGTTATCCTGAAGGGA	0	3	-3.3	ACCTT&AGGGA	.(((.&.))).	6	0.07032	12084	46696	novel	intron	ENSMUSG00000041654.15	Slc39a11	protein_coding	5'- ACCT-	BP-,x|||	3'-AGGGA-	TGT	5'-GATG	BP-xx.|	3'-AGTC	TTATC	-3.35	3.5	3	1	ktRNA	0.128073	0.194289	0.63305	0.225458	0.180821	0	0	0	0	0.0158001	0	0.0989315	0.0954529
chr6	17527756	17527845	mmu-ktRNA-57	20.005	+	5	84	ATGATGA	12.038	CTGA	7.967	5	5	ACGAAATGATGACACAGAGAATAGTTATACTGGCATCTACACTTCATAACGTATGGCTTTATTCACTCTGAAAATACTTACTGATCGTA	1	4	-3.4	ACGAA&TCGTA	((((.&)))).	8	0.017938	507	3577	novel	intron	ENSMUSG00000009376.15	Met	protein_coding	5'- ACGA-	BP-,||||	3'-ATGCT-	AAT	5'-GATG	BP-xx.|	3'-AGTC	ACACAGAGAATAGTTATACTGGCATCTACACTTCATAACGTATGGCTTTATTCACTCTGAAAATACTTA	-3.6	6.3	4	1	ktRNA	0.14088	0.0971447	0.330287	0.605918	1.89862	0	0.0159245	0.12758	0.0374094	0	0	0.156843	0.143179
chr8	114940962	114941004	mmu-ktRNA-58	17.308	+	5	38	GTGATGT	9.341	CTGA	7.967	5	4	ACGCTGTGATGTTTCCTATCATGATGCTAAATCTCTGAGCTG	1	2	-0.4	ACGCT&GCTG	..((.&))..	4	0.0625714	228711	78223	novel	intron	ENSMUSG00000004637.15	Wwox	protein_coding	5'-ACGC-	BP-x.||	3'-GTCG-	TGT	5'-GATG	BP-xx.|	3'-AGTC	TTTCCTATCATGATGCTAAATCT	-1.6	4.61	2	1	ktRNA	0.0768438	0	0	0.0845468	0	0	0	0	0	0	0	0	0
chr2	168520595	168520616	mmu-ktRNA-59	17.36	-	5	19	ATGATGG	9.393	CTGA	7.967	5	2	ACGGAATGATGGACTCTGACC	1	2	-1.2	ACGGA&CC	..((.&))	4	0.018381	2621	1043	novel	intron	ENSMUSG00000027544.16	Nfatc2	protein_coding	5'-ACGG-	BP-^^||	3'- CC-	AAT	5'-GATGG	BP-xx.|:	3'-AGTCT	AC	Inf	Inf	2	1	ktRNA	0.204917	0.0971447	0.275239	0.310005	0	0	0	0	0	0	0	0	0
chr5	32895495	32895564	mmu-ktRNA-60	20.005	+	5	67	ATGATGA	12.038	CTGA	7.967	5	2	ACGTAATGATGAGAAAGTAGAGTCCTGTGTTTTCTGTACTAAGGAAGCACCTAACCTCCATAACTGAAC	1	2	1.3	ACGTA&AC	..((.&))	4	-0.139058	2042	315	novel	intron	ENSMUSG00000037426.18	Depdc5	protein_coding	5'-ACGT-	BP-^^||	3'- CA-	AAT	5'-GATG	BP-xx.|	3'-AGTC	AGAAAGTAGAGTCCTGTGTTTTCTGTACTAAGGAAGCACCTAACCTCCATAA	1.15	5.99	2	1	ktRNA	0.102458	0.170003	0	0.12682	0.361643	0	0	0.0182257	0	0	0	0	0
chr5	136440562	136440582	mmu-ktRNA-61	16.767	-	4	18	CTGATGA	8.8	CTGA	7.967	4	2	ACTACTGATGAAATCTGAAG	1	2	1.5	ACTA&AG	.((.&))	4	0.29605	45158	32535	novel	intron	ENSMUSG00000029705.17	Cux1	protein_coding	5'-ACT-	BP-^||	3'- GA-	ACT	5'-GATGA	BP-xx.||	3'-AGTCT	AA	Inf	Inf	2	2	ktRNA	0	0.1249	0.247715	0	0	0	0	0	0.0374094	0.0158001	0	0.0361944	0
chr2	128399247	128399291	mmu-ktRNA-62	13.845	-	5	39	ATGAAGA	5.878	CTGA	7.967	5	5	ACTGGATGAAGACAATATTGAAAATGAGTAGAGAGCTGACAGTT	1	4	-4.1	ACTGG&CAGTT	((((.&)))).	8	0.277154	29802	68275	novel	intron	ENSMUSG00000074813.14	Morrbid	lincRNA	5'- ACTG-	BP-,||||	3'-TTGAC-	GAT	5'-GAAG	BP-xx||	3'-AGTC	ACAATATTGAAAATGAGTAGAGAG	-2.85	4.51	4	2	ktRNA	0	0.0242862	0.0825717	0.0845468	0.180821	0	0.0159245	0.0546772	0.0374094	0.0158001	0	0	0.0318176
chr14	32154062	32154093	mmu-ktRNA-63	16.767	+	5	26	CTGATGA	8.8	CTGA	7.967	5	5	AGACACTGATGACATTAATTGACTGAGTCTG	1	4	-4	AGACA&GTCTG	((((.&)))).	8	0.269677	3797	3973	novel	intron	ENSMUSG00000021907.13	Msmb	protein_coding	5'- AGAC-	BP-,||||	3'-GTCTG-	ACT	5'-GATG	BP-xx.|	3'-AGTC	ACATTAATTGA	-3.75	4.32	4	1	ktRNA	0.0512292	0	0	0.0845468	0	0	0	0	0	0	0	0	0
chr18	65064386	65064425	mmu-ktRNA-64	16.218	+	4	37	AGGATGA	8.251	CTGA	7.967	4	2	AGACAGGATGAGAGGATTTCATCCATGGAACATCTGATC	1	2	1.6	AGAC&TC	.((.&))	4	-0.323795	40397	10298	novel	intron	ENSMUSG00000024589.18	Nedd4l	protein_coding	5'-AGA-	BP-^||	3'- CT-	CAG	5'-GATGA	BP-xx.||	3'-AGTCT	GAGGATTTCATCCATGGAACA	1.05	2.46	2	2	ktRNA	2.07799	2.08861	2.28448	1.83185	2.84794	0.0342392	0.0318489	0.0546772	0.0374094	0.126401	0.103856	0.0844537	0.0795441
chr19	21598224	21598256	mmu-ktRNA-65	19.419	-	5	27	GTGATGA	11.452	CTGA	7.967	5	5	AGACAGTGATGAGGACTTAGACGCTGAGTCTG	1	4	-4	AGACA&GTCTG	((((.&)))).	8	1.10259	54350	7598	novel	intron	ENSMUSG00000035171.9	1110059E24Rik	protein_coding	5'- AGAC-	BP-,||||	3'-GTCTG-	AGT	5'-GATG	BP-xx.|	3'-AGTC	AGGACTTAGACG	-3.75	4.21	4	1	ktRNA	1.4088	1.14449	2.5322	1.83185	0	0	0	0	0	0	0	0.0120648	0.0159088
chr14	20324474	20324520	mmu-ktRNA-66	19.419	-	5	42	GTGATGA	11.452	CTGA	7.967	5	4	AGACAGTGATGATGACGTGGGCTTTGAGGCTCAGGAGTCTGAGTCT	1	4	-3.2	AGACA&GTCT	((((.&))))	8	0.867826	61	102	novel	exon	ENSMUSG00000021810.3	Ecd	protein_coding	5'-AGAC-	BP-||||	3'-TCTG-	AGT	5'-GATGAT	BP-xx.||:	3'-AGTCTG	GACGTGGGCTTTGAGGCTCAGGA	-3.05	1.46	4	2	ktRNA	0.281761	0.291434	1.12848	0.62001	0.361643	0	0.0159245	0.145806	0.336685	0.0632003	0.0346187	0.277491	0.365903
chr14	99247208	99247253	mmu-ktRNA-67	20.005	+	4	43	ATGATGA	12.038	CTGA	7.967	4	2	AGACATGATGATACACACCTGTCATTGCAGCAGGGGTGCCTGATC	1	2	1.6	AGAC&TC	.((.&))	4	0.228047	4199	6907	novel	intron	ENSMUSG00000022064.10	Pibf1	protein_coding	5'-AGA-	BP-^||	3'- CT-	CAT	5'-GATG	BP-xx.|	3'-AGTC	ATACACACCTGTCATTGCAGCAGGGGTGC	1.05	4.96	2	1	ktRNA	0.0768438	0	0.192667	0.112729	0.0904106	0.222555	0.14332	0	0.0187047	0.189601	0.190403	0	0
chr1	97844803	97844840	mmu-ktRNA-68	17.894	-	5	35	ATGATGT	9.927	CTGA	7.967	5	2	AGACCATGATGTCAAGTACATTCCAGCCCCTCTGAGT	1	2	1.8	AGACC&GT	..((.&))	4	0.0358857	8262	91	novel	intron	ENSMUSG00000026335.16	Pam	protein_coding	5'-AGAC-	BP-^^||	3'- TG-	CAT	5'-GATG	BP-xx.|	3'-AGTC	TCAAGTACATTCCAGCCCCT	1.05	4.46	2	1	ktRNA	0.128073	0.0242862	0.220191	0.112729	0.180821	0	0	0.0182257	0.0561142	0.173801	0.051928	0.0723889	0
chr13	29669309	29669336	mmu-ktRNA-69	20.005	-	5	24	ATGATGA	12.038	CTGA	7.967	5	3	AGACGATGATGACTGCTTTTCTGAGTT	1	3	-0.5	AGACG&GTT	.(((.&)))	5	-0.229926	22262	43585	novel	intron	ENSMUSG00000006191.17	Cdkal1	protein_coding	5'-AGAC-	BP-^:||	3'- TTG-	GAT	5'-GATGA	BP-xx.||	3'-AGTCT	CTGCTTT	-0.15	2.15	2	2	ktRNA	597.393	762.406	1095.16	732.679	34.6725	2.46009	2.57499	15.4536	12.852	24.6371	16.8766	21.5933	32.9766
chr7	35792154	35792234	mmu-ktRNA-70	20.005	-	5	78	ATGATGA	12.038	CTGA	7.967	5	2	AGACTATGATGAAGCCGGGCCTGGTGGCACACACCTTTAATCCCAGCACTCGGGAGGCAGAGGCAGGCGGATTTCTGAGT	1	2	1.6	AGACT&GT	..((.&))	4	-0.0659304	1288	392	novel	intron	ENSMUSG00000044452.10	Zfp507	protein_coding	5'-AGAC-	BP-^^||	3'- TG-	TAT	5'-GATGAAG	BP-xx.|||:	3'-AGTCTTT	CCGGGCCTGGTGGCACACACCTTTAATCCCAGCACTCGGGAGGCAGAGGCAGGCGGA	1.05	3.14	2	3	ktRNA	0.409834	0.340006	0.385335	0.591827	1.98903	0.770382	0.987317	0.747255	0.523732	1.09021	0.952013	0.229231	0.302267
chr4	49475013	49475053	mmu-ktRNA-71	20.005	-	5	37	ATGATGA	12.038	CTGA	7.967	5	3	AGACTATGATGAGCCTTAGCTACCAAGGAACCTCTGAGTG	1	2	1	AGACT&GTG	..((.&)).	4	0	1	368	novel	repeatMask	RLTR41-LTR	RLTR41-ERV1	ERV1	5'-AGAC-	BP-^.||	3'- GTG-	TAT	5'-GATGAG	BP-xx.|||	3'-AGTCTC	CCTTAGCTACCAAGGAAC	0.25	0.75	2	3	ktRNA	0.461063	1.0018	0.220191	0.338187	0.316437	0	0	0	0	0.126401	0.138475	0.0120648	0
chr4	45434115	45434177	mmu-ktRNA-72	17.308	-	5	59	GTGATGT	9.341	CTGA	7.967	5	3	AGACTGTGATGTGGGCCTCTAGTGTGTTCTGTCCCCACAGAGCAGCATGCCCCTTCTGAGTT	1	3	0.2	AGACT&GTT	.(((.&)))	5	-0.117048	10501	9992	novel	intron	ENSMUSG00000044813.15	Shb	protein_coding	5'-AGAC-	BP-^:||	3'- TTG-	TGT	5'-GATG	BP-xx.|	3'-AGTC	TGGGCCTCTAGTGTGTTCTGTCCCCACAGAGCAGCATGCCCCTT	-0.15	5.31	2	1	ktRNA	0.794053	0.898588	0.605526	0.817285	0.226027	0	0	0	0	0.189601	0.207712	0.0120648	0
chr1	131395020	131395040	mmu-ktRNA-73	20.005	-	4	18	ATGATGA	12.038	CTGA	7.967	4	2	AGAGATGATGAAGTCTGATC	1	2	1	AGAG&TC	.((.&))	4	0.1481	16759	30956	novel	intron	ENSMUSG00000026425.15	Srgap2	protein_coding	5'-AGA-	BP-^||	3'- CT-	GAT	5'-GATGA	BP-xx.||	3'-AGTCT	AG	Inf	Inf	2	2	ktRNA	8.90108	9.05267	17.2332	8.84789	0.180821	0	0	0	0	0.0316002	0.0346187	0	0
chr10	78217955	78217989	mmu-ktRNA-74	20.005	-	4	32	ATGATGA	12.038	CTGA	7.967	4	2	AGAGATGATGAGGCTGGAGACTGTGTTCCTGATC	1	2	1	AGAG&TC	.((.&))	4	-0.0467353	2199	694	novel	intron	ENSMUSG00000000374.8	Trappc10	protein_coding	5'-AGA-	BP-^||	3'- CT-	GAT	5'-GATG	BP-xx.|	3'-AGTC	AGGCTGGAGACTGTGTTC	1.05	4.45	2	1	ktRNA	0.179302	0.267148	0.0275239	0.197276	0.226027	0.0342392	0.0159245	0	0	0	0.0173093	0	0
chr12	101948178	101948218	mmu-ktRNA-75	16.218	-	5	35	AGGATGA	8.251	CTGA	7.967	5	5	AGAGGAGGATGAGCCGTTCTCCCCCAGGAGTCTGACTCGG	1	3	-3.4	AGAGG&CTCGG	.(((.&)))..	6	0.445725	56	133	novel	intron	ENSMUSG00000021189.11	Atxn3	protein_coding	5'- AGAG-	BP-,x|||	3'-GGCTC-	GAG	5'-GATGA	BP-xx.||	3'-AGTCT	GCCGTTCTCCCCCAGGAG	-2.7	2.4	3	2	ktRNA	0.870897	0.728585	1.18353	0.901832	0	0	0	0.109354	0.0935236	0.0474002	0.051928	0.144778	0.127271
chr5	38362758	38362793	mmu-ktRNA-76	19.419	-	4	33	GTGATGA	11.452	CTGA	7.967	4	2	AGATGTGATGAAATTTGTCGGGCTACACTCTGATC	1	2	1.6	AGAT&TC	.((.&))	4	-0.270971	49	11421	novel	intron	ENSMUSG00000005107.13	Slc2a9	protein_coding	5'-AGA-	BP-^||	3'- CT-	TGT	5'-GATGA	BP-xx.||	3'-AGTCT	AATTTGTCGGGCTACAC	1.05	2.94	2	2	ktRNA	0.0768438	0.291434	0.0550478	0.140911	0	0	0	0	0.0187047	0	0.0346187	0.0120648	0.0159088
chr17	33386691	33386725	mmu-ktRNA-77	19.419	-	4	32	GTGATGA	11.452	CTGA	7.967	4	2	AGATGTGATGAAGGAAAACTTTTTGAACCTGATC	1	2	1.6	AGAT&TC	.((.&))	4	0.298529	-7	7	novel	exon	ENSMUSG00000055240.17	Zfp101	protein_coding	5'-AGA-	BP-^||	3'- CT-	TGT	5'-GATG	BP-xx.|	3'-AGTC	AAGGAAAACTTTTTGAAC	1.05	4.45	2	1	ktRNA	0.0768438	0.28172	0.0825717	0.25364	0.226027	0	0	0	0	0	0	0.0120648	0
chr17	33336728	33336762	mmu-ktRNA-78	19.419	-	4	32	GTGATGA	11.452	CTGA	7.967	4	2	AGATGTGATGAAGGAAACCTTTAGCAACCTGATC	1	2	1.6	AGAT&TC	.((.&))	4	0.270618	21971	219	novel	intron	ENSMUSG00000003929.11	Zfp81	protein_coding	5'-AGA-	BP-^||	3'- CT-	TGT	5'-GATG	BP-xx.|	3'-AGTC	AAGGAAACCTTTAGCAAC	1.05	4.45	2	1	ktRNA	0.128073	0.133574	0	0.281823	0	0	0	0	0	0.0316002	0.0173093	0	0
chr17	32975999	32976033	mmu-ktRNA-79	19.419	+	4	32	GTGATGA	11.452	CTGA	7.967	4	2	AGATGTGATGAAGGAGACCTTTTTGAACCTGATC	1	2	1.6	AGAT&TC	.((.&))	4	0.0643235	86	7	novel	exon	ENSMUSG00000053600.8	Zfp472	protein_coding	5'-AGA-	BP-^||	3'- CT-	TGT	5'-GATG	BP-xx.|	3'-AGTC	AAGGAGACCTTTTTGAAC	1.05	4.45	2	1	ktRNA	0.33299	0.306006	0.0550478	0.169094	0.135616	0.0513588	0.0636979	0	0	0.0474002	0.0346187	0.0241296	0.0636353
chr17	33021712	33021746	mmu-ktRNA-80	19.419	-	4	32	GTGATGA	11.452	CTGA	7.967	4	2	AGATGTGATGACAGAAACCTTTATGAACCTGATC	1	2	1.6	AGAT&TC	.((.&))	4	0.232265	86	7	novel	exon	ENSMUSG00000067430.7	Zfp763	protein_coding	5'-AGA-	BP-^||	3'- CT-	TGT	5'-GATG	BP-xx.|	3'-AGTC	ACAGAAACCTTTATGAAC	1.05	4.45	2	1	ktRNA	0.0256146	0.0485723	0.110096	0.281823	0.542464	0	0	0	0	0	0	0.0120648	0
chr17	33001709	33001743	mmu-ktRNA-81	19.419	+	4	32	GTGATGA	11.452	CTGA	7.967	4	2	AGATGTGATGACGGAGACCTTTATGAATCTGATC	1	2	1.6	AGAT&TC	.((.&))	4	0.331559	-7	7	novel	exon	ENSMUSG00000053390.16	Zfp952	protein_coding	5'-AGA-	BP-^||	3'- CT-	TGT	5'-GATGA	BP-xx.||	3'-AGTCT	CGGAGACCTTTATGAA	1.05	3.27	2	2	ktRNA	0.0512292	0	0.13762	0.0281823	0	0.0171196	0	0	0	0.0316002	0	0	0
chr13	73814342	73814385	mmu-ktRNA-82	13.35	+	4	41	ATGCTGA	5.383	CTGA	7.967	4	2	AGCAATGCTGAATCTCCCTGCCTGGATGCAGTATGCTCTGAGC	1	2	-0.9	AGCA&GC	.((.&))	4	-0.160814	670	457	novel	intron	ENSMUSG00000017756.9	Slc12a7	protein_coding	5'-AGC-	BP-^||	3'- CG-	AAT	5'-GCTGA	BP-x|.||	3'-AGTCT	ATCTCCCTGCCTGGATGCAGTATGC	-0.4	4.95	2	3	ktRNA	0.102458	0.242862	0.0550478	0.140911	0.542464	0	0	0	0	0	0.0346187	0	0
chr1	85830352	85830381	mmu-ktRNA-83	19.419	+	5	27	GTGATGA	11.452	CTGA	7.967	5	2	AGCCAGTGATGACCCCTGAGTTTCTGAGG	1	2	-0.3	AGCCA&GG	..((.&))	4	0.171111	11839	4941	novel	intron	ENSMUSG00000036707.16	Cab39	protein_coding	5'-AGCC-	BP-^^||	3'- GG-	AGT	5'-GATGA	BP-xx.||	3'-AGTCT	CCCCTGAGTT	-0.3	2.66	2	2	ktRNA	0.179302	0.194289	0.192667	0	0.180821	0	0.0159245	0.0546772	0	0.189601	0.051928	0.0361944	0
chr17	65661369	65661456	mmu-ktRNA-84-1	17.308	-	5	84	GTGATGT	9.341	CTGA	7.967	5	3	AGCCAGTGATGTGGAGCAGCAGGGGGCTGATGCTTTTGATCCTGAAGAGTATCAGTTCACTTGCTTGACCTATAAGGAGTCTGAGGG	1	2	-1.9	AGCCA&GGG	..((.&)).	4	2.7589	6409	6866	novel	intron	ENSMUSG00000056515.9	Rab31	protein_coding	5'-AGCC-	BP-^.||	3'- GGG-	AGT	5'-GATG	BP-xx.|	3'-AGTC	TGGAGCAGCAGGGGGCTGATGCTTTTGATCCTGAAGAGTATCAGTTCACTTGCTTGACCTATAAGGAGT	-1.5	5.8	2	1	ktRNA	0.0768438	0	0	0.0563645	0.519861	0	0.00796223	0.0182257	0.00935236	0	0	0	0.0159088
chr9	108644068	108644155	mmu-ktRNA-84-2	17.308	-	5	84	GTGATGT	9.341	CTGA	7.967	5	3	AGCCAGTGATGTGGAGCAGCAGGGGGCTGATGCTTTTGATCCTGAAGAGTATCAGTTCACTTGCTTGACCTATAAGGAGTCTGAGGG	1	2	-1.9	AGCCA&GGG	..((.&)).	4	3.9485	5073	23942	novel	intron	ENSMUSG00000064145.12	Arih2	protein_coding	5'-AGCC-	BP-^.||	3'- GGG-	AGT	5'-GATG	BP-xx.|	3'-AGTC	TGGAGCAGCAGGGGGCTGATGCTTTTGATCCTGAAGAGTATCAGTTCACTTGCTTGACCTATAAGGAGT	-1.5	5.8	2	1	ktRNA	0.0768438	0	0	0.0563645	0.565067	0	0.00796223	0.0182257	0.00935236	0	0	0	0
chr15	81784661	81784694	mmu-ktRNA-85	16.767	+	4	31	CTGATGA	8.8	CTGA	7.967	4	2	AGCCCTGATGACTCAGAGGTAAAGACACTGAGC	1	2	-0.2	AGCC&GC	.((.&))	4	0.0472121	1455	1187	novel	intron	ENSMUSG00000022390.11	Zc3h7b	protein_coding	5'-AGC-	BP-^||	3'- CG-	CCT	5'-GATG	BP-xx.|	3'-AGTC	ACTCAGAGGTAAAGACA	-0.4	4.79	2	1	ktRNA	0.0512292	0	0	0.0845468	0	0	0	0	0	0	0	0	0
chr7	19456456	19456521	mmu-ktRNA-86	13.845	-	5	60	ATGAAGA	5.878	CTGA	7.967	5	5	AGCCTATGAAGATAACTTTTGTCTTGTCTGGGGTGACGTCAGTCTCTTTCTGTAGTCTGAGTTTG	0	3	0.5	AGCCT&GTTTG	(((..&)))..	4	-0.157477	544	4700	novel	intron	ENSMUSG00000030397.11	Mark4	protein_coding	5'- AGCC-	BP-,|:.|	3'-GTTTG-	TAT	5'-GAAGAT	BP-xx|||:	3'-AGTCTG	AACTTTTGTCTTGTCTGGGGTGACGTCAGTCTCTTTCTGTA	3.55	2.03	2	3	ktRNA	0.0512292	0.194289	0.247715	0.112729	0	0	0	0	0	0	0	0.0482593	0.0636353
chr10	80721975	80722008	mmu-ktRNA-87	17.894	-	5	31	ATGATGT	9.927	CTGA	7.967	5	2	AGCCTATGATGTATGGAGTGTTGTCATCTGAGG	1	2	0.2	AGCCT&GG	..((.&))	4	0.0403548	904	335	novel	intron	ENSMUSG00000020198.8	Ap3d1	protein_coding	5'-AGCC-	BP-^^||	3'- GG-	TAT	5'-GATG	BP-xx.|	3'-AGTC	TATGGAGTGTTGTCAT	-0.3	4.22	2	1	ktRNA	0.307375	0.170003	0.0550478	0.0563645	0.632875	0.102718	0.0955468	0.164032	0.187047	0.395002	0.242331	0.0603241	0.0318176
chr13	23352358	23352383	mmu-ktRNA-88	19.419	-	5	21	GTGATGA	11.452	CTGA	7.967	5	4	AGCCTGTGATGAGGAGTCTGAGGCC	1	3	-4.7	AGCCT&GGCC	.(((.&))).	6	-0.07756	194	2	novel	repeatMask	RMER13A1-LTR	RMER13A1-ERVK	ERVK	5'-AGCC-	BP-.|||	3'-CCGG-	TGT	5'-GATGA	BP-xx.||	3'-AGTCT	GGAG	-4.5	0.85	3	2	ktRNA	0.307375	0.0971447	0.13762	0.169094	0.0452053	0	0.0159245	0	0.0561142	0	0.0173093	0.0120648	0
chr9	123436688	123436754	mmu-ktRNA-89	16.774	+	5	61	GTGATGG	8.807	CTGA	7.967	5	5	AGCCTGTGATGGCCAAGGAGTGTGGGGAAGATAGTAGTGTGTTCACTCCTTTCCCTGCTGAGGCAT	1	3	-4.3	AGCCT&GGCAT	.(((.&)))..	6	0.145656	288	1380	novel	intron	ENSMUSG00000035202.8	Lars2	protein_coding	5'- AGCC-	BP-,.|||	3'-TACGG-	TGT	5'-GATG	BP-xx.|	3'-AGTC	GCCAAGGAGTGTGGGGAAGATAGTAGTGTGTTCACTCCTTTCCCTG	-5	4.76	3	1	ktRNA	0.0768438	0.0242862	0.0275239	0.0845468	0.994517	0.0342392	0.0159245	0.492095	0.523732	0	0.0173093	0.97725	0.572717
chr13	37981758	37981782	mmu-ktRNA-90	17.308	-	5	19	GTGATGT	9.341	CTGA	7.967	5	5	AGCCTGTGATGTTGTCTGAGGCAG	1	3	-4.3	AGCCT&GGCAG	.(((.&)))..	6	0.151632	1312	1952	novel	intron	ENSMUSG00000021427.10	Ssr1	protein_coding	5'- AGCC-	BP-,.|||	3'-GACGG-	TGT	5'-GATG	BP-xx.|	3'-AGTC	TTGT	-5	2.8	3	1	ktRNA	0.292738	0.291434	0.605526	0.760921	2.75752	0.0171196	0.00796223	0.100242	0.0467618	0.0395002	0.00865467	0.217167	0.190906
chr3	83942300	83942412	mmu-ktRNA-91	16.767	-	5	107	CTGATGA	8.8	CTGA	7.967	5	5	AGCTACTGATGAGTCTGACACCTCAGGTGAGGTGGGGCTTTACAGTTTCTGTTGTGGGACTAGCTCAGTCGAGTGTGCACTGGGTCCTGCCTCATCCATAAAACTGAAGCTA	1	4	-4.1	AGCTA&AGCTA	((((.&)))).	8	0.387576	128	-86	novel	exon	ENSMUSG00000033767.14	Tmem131l	protein_coding	5'- AGCT-	BP-,||||	3'-ATCGA-	ACT	5'-GATG	BP-xx.|	3'-AGTC	AGTCTGACACCTCAGGTGAGGTGGGGCTTTACAGTTTCTGTTGTGGGACTAGCTCAGTCGAGTGTGCACTGGGTCCTGCCTCATCCATAAAA	-4.2	6.61	4	1	ktRNA	0.537907	0.109288	0.412859	0.422734	1.26575	0.0171196	0	0.200483	0.112228	0.0474002	0.0173093	0.30162	0.254541
chr2	91544519	91544541	mmu-ktRNA-92	14.435	+	5	19	TTGATGA	6.468	CTGA	7.967	5	3	AGCTATTGATGATATCTGAAGC	1	3	-2.2	AGCTA&AGC	.(((.&)))	6	0.158091	17669	1780	novel	intron	ENSMUSG00000040549.16	Ckap5	protein_coding	5'-AGCT-	BP-^|||	3'- CGA-	ATT	5'-GATGAT	BP-xx.|||	3'-AGTCTA	ATAT	-2.05	0.55	3	3	ktRNA	0.384219	0.412865	0.467906	0.479098	0.0452053	0	0	0	0	0.0158001	0	0	0
chr10	76322132	76322247	mmu-ktRNA-93	16.218	-	5	113	AGGATGA	8.251	CTGA	7.967	5	2	AGCTGAGGATGAGTGGATTGTAGGTGACAAGCTCTGTCAGTCCCTGATTTGAAGACAGAGCCCACAGCACTCTGCCTGGACCAGGTTGCTGGCCTCTGGGCTCCATGCTCTGAAG	1	2	1.7	AGCTG&AG	..((.&))	4	-0.446152	5454	2546	novel	intron	ENSMUSG00000020231.15	Dip2a	protein_coding	5'-AGCT-	BP-^^||	3'- GA-	GAG	5'-GATGAGTG	BP-xx.|||::	3'-AGTCTCGT	GATTGTAGGTGACAAGCTCTGTCAGTCCCTGATTTGAAGACAGAGCCCACAGCACTCTGCCTGGACCAGGTTGCTGGCCTCTGGGCTCCA	1.35	-0.07	2	3	ktRNA	0.281761	0.121431	0	0.25364	0.135616	0	0	0.109354	0.0935236	0	0.0173093	0.0241296	0
chr17	56174405	56174436	mmu-ktRNA-94	20.005	+	5	28	ATGATGA	12.038	CTGA	7.967	5	3	AGCTGATGATGAGGGCTCAGGTCCCTGAAGC	1	3	-2.2	AGCTG&AGC	.(((.&)))	6	0.119226	0	0	novel	intergenic	NA	NA	NA	5'-AGCT-	BP-^|||	3'- CGA-	GAT	5'-GATG	BP-xx.|	3'-AGTC	AGGGCTCAGGTCC	-2.05	4.1	3	1	ktRNA	0.153688	0.121431	0.49543	0.197276	0.0904106	0	0	0.0182257	0.0187047	0	0	0.0241296	0.0159088
chr12	110633848	110633876	mmu-ktRNA-95	12.764	-	4	26	GTGCTGA	4.797	CTGA	7.967	4	2	AGCTGTGCTGACTTGTCCAACTCTGAGC	1	2	-0.4	AGCT&GC	.((.&))	4	-0.298714	307	-24	novel	repeatMask	MLT1A-LTR	MLT1A-ERVL-MaLR	ERVL-MaLR	5'-AGC-	BP-^||	3'- CG-	TGT	5'-GCTGA	BP-x|.||	3'-AGTCT	CTTGTCCAAC	-0.4	4.26	2	3	ktRNA	0.179302	0.145717	0.0275239	0	0	0	0	0	0	0	0	0	0.0159088
chr5	53267446	53267539	mmu-ktRNA-96	14.107	+	4	91	AGGATGT	6.14	CTGA	7.967	4	2	AGGAAGGATGTGGACTTGGGAGTGAGGCTACCCGGGTTCCAGGCTCGCCCAGTGCAGCCCGGTGACCACGGACAAGGGGCCCCACCTCTGACC	1	2	-1.4	AGGA&CC	.((.&))	4	-0.0899174	88	483	novel	intron	ENSMUSG00000061461.11	Smim20	protein_coding	5'-AGG-	BP-^||	3'- CC-	AAG	5'-GATG	BP-xx.|	3'-AGTC	TGGACTTGGGAGTGAGGCTACCCGGGTTCCAGGCTCGCCCAGTGCAGCCCGGTGACCACGGACAAGGGGCCCCACCT	-0.3	5.91	2	1	ktRNA	0.281761	0.0242862	0.275239	0.169094	0.76849	0.0342392	0.0636979	0.0729029	0.0561142	0.173801	0.225021	0.132713	0.111362
chr2	131498538	131498576	mmu-ktRNA-97	17.36	+	5	33	ATGATGG	9.393	CTGA	7.967	5	5	AGGACATGATGGCATTAGGCCGGGATTTTCTGATCCTG	1	4	-3.6	AGGAC&TCCTG	((((.&)))).	8	0.0793939	6885	13407	novel	intron	ENSMUSG00000027333.18	Smox	protein_coding	5'- AGGA-	BP-,||||	3'-GTCCT-	CAT	5'-GATGG	BP-xx.|:	3'-AGTCT	CATTAGGCCGGGATTT	-4.4	4.07	4	1	ktRNA	0.358605	0.194289	0.0550478	0.169094	0.135616	0	0.0636979	0.309837	0.31798	0.300201	0.311568	2.82317	3.46812
chr8	128310399	128310424	mmu-ktRNA-98	20.005	-	5	23	ATGATGA	12.038	CTGA	7.967	5	2	AGGATATGATGATAACTGACTGATC	0	2	1.9	AGGAT&TC	.((..&))	4	0	62	99	novel	repeatMask	ORR1C2-LTR	ORR1C2-ERVL-MaLR	ERVL-MaLR	5'-AGGA-	BP-^^||	3'- CT-	TAT	5'-GATG	BP-xx.|	3'-AGTC	ATAACTGA	1.25	3.2	2	1	ktRNA	0.819668	0.63144	0.963337	0.62001	0.0904106	0	0	0	0.0374094	0.0316002	0	0	0.0318176
chr5	45753260	45753284	mmu-ktRNA-99	15.36	-	5	22	ATGATGC	7.393	CTGA	7.967	5	2	AGGATATGATGCCTTCTTCTGATC	0	2	1.9	AGGAT&TC	.((..&))	4	0.115682	22107	5953	novel	intron	ENSMUSG00000015882.18	Lcorl	protein_coding	5'-AGGA-	BP-^^||	3'- CT-	TAT	5'-GATG	BP-xx.|	3'-AGTC	CCTTCTT	1.25	4.3	2	1	ktRNA	0.285243	0.135598	0.289001	0.267731	0	0.0183424	0.032702	0	0	0.0904743	0.123638	0	0.0318176
chr11	65395929	65395960	mmu-ktRNA-100	16.218	+	5	26	AGGATGA	8.251	CTGA	7.967	5	5	AGGCAAGGATGAACTTGAACTTCTGAGCCTT	1	4	-5.9	AGGCA&GCCTT	((((.&)))).	8	0.144903	29	126	novel	repeatMask	ID_B1-SINE	ID_B1-B4	B4	5'- AGGC-	BP-,||||	3'-TTCCG-	AAG	5'-GATGAA	BP-xx.|||	3'-AGTCTT	CTTGAAC	-5.25	1.25	4	3	ktRNA	0.0768438	0.0485723	0.192667	0.140911	0	0	0	0	0	0	0	0	0
chr16	9282758	9282863	mmu-ktRNA-101	20.005	+	5	100	ATGATGA	12.038	CTGA	7.967	5	5	AGGCAATGATGAAAGTCACAGAAAGACTGTCCTGAAGGTAAGGAATGTTGCTTGCGGGTGAAGCTGTCAGGAAGGGCTTCCTGCAGGAGGTGACATCTGAGCTGT	1	3	-2.8	AGGCA&GCTGT	.(((.&)))..	5	-0.165343	-65	-1	novel	repeatMask	L2c-LINE	L2c-L2	L2	5'- AGGC-	BP-,x:||	3'-TGTCG-	AAT	5'-GATGA	BP-xx.||	3'-AGTCT	AAGTCACAGAAAGACTGTCCTGAAGGTAAGGAATGTTGCTTGCGGGTGAAGCTGTCAGGAAGGGCTTCCTGCAGGAGGTGACA	-2.35	4.84	2	2	ktRNA	1.38341	0.971447	0.426621	0.676374	1.44657	0	0	0	0	0	0	0.132713	0.143179
chr2	144623021	144623088	mmu-ktRNA-102	20.005	+	5	63	ATGATGA	12.038	CTGA	7.967	5	4	AGGCAATGATGATATACAGCTTTAATCCCAATAGTCAAGAGGGAGAGGCAGGTCGATCTCTGAGCTC	1	3	-3	AGGCA&GCTC	.(((.&))).	5	-0.00268657	5594	12669	novel	intron	ENSMUSG00000027430.12	Dtd1	protein_coding	5'-AGGC-	BP-.:||	3'-CTCG-	AAT	5'-GATGA	BP-xx.||	3'-AGTCT	TATACAGCTTTAATCCCAATAGTCAAGAGGGAGAGGCAGGTCGATC	-2.55	4.21	2	2	ktRNA	0.0768438	0.267148	0.0550478	0.25364	0.226027	0	0	0	0	0	0	0	0
chr6	120114840	120114878	mmu-ktRNA-103	20.005	-	5	34	ATGATGA	12.038	CTGA	7.967	5	4	AGGCAATGATGATCTCATAAAGCAGGAAATCTGAGCAG	1	2	-2	AGGCA&GCAG	..((.&))..	4	1.05361	83024	21382	novel	intergenic	ENSMUSG00000041377.12	Ninj2	protein_coding	5'-AGGC-	BP-xx||	3'-GACG-	AAT	5'-GATGAT	BP-xx.|||	3'-AGTCTA	CTCATAAAGCAGGAA	-1.6	2	2	3	ktRNA	0.128073	0.0971447	0.302763	0.281823	0	0	0	0	0	0	0	0	0
chr4	100099653	100099683	mmu-ktRNA-104	20.005	+	5	25	ATGATGA	12.038	CTGA	7.967	5	5	AGGCAATGATGATTGTGTTTCCTGAGCCTT	1	4	-5.9	AGGCA&GCCTT	((((.&)))).	8	-0.110467	3344	203196	novel	intron	ENSMUSG00000035305.5	Ror1	protein_coding	5'- AGGC-	BP-,||||	3'-TTCCG-	AAT	5'-GATG	BP-xx.|	3'-AGTC	ATTGTGTTTC	-5.25	3.81	4	1	ktRNA	15.8247	18.9509	31.0676	21.8638	0.67808	0	0	0.0729029	0.130933	0.110601	0.103856	0.67563	0.970438
chr11	58126268	58126314	mmu-ktRNA-105	15.36	-	5	41	ATGATGC	7.393	CTGA	7.967	5	5	AGGCAATGATGCTGTGTCAGGAGGATCACCACAGATTCTGAGCTGT	1	3	-2.8	AGGCA&GCTGT	.(((.&)))..	5	0.118024	117	850	novel	intron	ENSMUSG00000037275.14	Gemin5	protein_coding	5'- AGGC-	BP-,x:||	3'-TGTCG-	AAT	5'-GATG	BP-xx.|	3'-AGTC	CTGTGTCAGGAGGATCACCACAGATT	-2.35	5.84	2	1	ktRNA	1.33196	1.43288	1.21105	1.83185	0.316437	0.0342392	0.0477734	0.656126	0.729484	0.126401	0.051928	1.03757	1.4477
chr11	94348979	94349065	mmu-ktRNA-106	19.419	+	5	81	GTGATGA	11.452	CTGA	7.967	5	5	AGGCAGTGATGAACCATCTGATGTGAGGGCTGAGAACAGACTCTGAGCCTCTGAAAGAGCAGGAGTGTTCTTAACCACTGAGCCAG	1	3	-4.8	AGGCA&GCCAG	.(((.&)))..	6	0	55	-1	novel	repeatMask	B3A-SINE	B3A-B2	B2	5'- AGGC-	BP-,.|||	3'-GACCG-	AGT	5'-GATG	BP-xx.|	3'-AGTC	AACCATCTGATGTGAGGGCTGAGAACAGACTCTGAGCCTCTGAAAGAGCAGGAGTGTTCTTAACCA	-5	6.25	3	1	ktRNA	2.76638	3.73968	4.23868	4.23673	1.13013	0	0	0.0182257	0.0561142	0.0158001	0	2.47329	2.06815
chr13	103828134	103828169	mmu-ktRNA-107	19.419	-	5	30	GTGATGA	11.452	CTGA	7.967	5	5	AGGCAGTGATGACTACAGCATCTGGTCTGAGTCTT	1	4	-3.2	AGGCA&GTCTT	((((.&)))).	7	0.159333	2018	111	novel	intron	ENSMUSG00000021709.14	Erbin	protein_coding	5'- AGGC-	BP-,||:|	3'-TTCTG-	AGT	5'-GATGACTA	BP-xx.|||:|	3'-AGTCTGGT	CAGCATC	-2.55	-3.15	3	4	ktRNA	0.0512292	0	0.165143	0.112729	0.497259	0.0513588	0.0796223	0.291612	0.243161	0.237001	0.242331	0.32575	0.349994
chr2	151588070	151588101	mmu-ktRNA-108	19.419	+	5	26	GTGATGA	11.452	CTGA	7.967	5	5	AGGCAGTGATGAGTTGTGTGGTCTGAGCCAT	1	3	-4.8	AGGCA&GCCAT	.(((.&)))..	6	0.172742	577	1103	novel	intron	ENSMUSG00000027456.8	Sdcbp2	protein_coding	5'- AGGC-	BP-,.|||	3'-TACCG-	AGT	5'-GATGA	BP-xx.||	3'-AGTCT	GTTGTGTGG	-5	1.65	3	2	ktRNA	1.38319	2.22461	3.54042	3.25787	1.49178	0.0171196	0	0.364515	0.598551	0	0	0.797484	0.906802
chr1	82792554	82792624	mmu-ktRNA-109	14.774	-	5	65	GTGATGC	6.807	CTGA	7.967	5	5	AGGCAGTGATGCTGGGAACCAAACCCAGGTCCTTTGGAGAAGCGGTACTGGACCTTAACCACTGAGCCAT	1	3	-4.8	AGGCA&GCCAT	.(((.&)))..	6	-0.0377	86	11	novel	repeatMask	B3A-SINE	B3A-B2	B2	5'- AGGC-	BP-,.|||	3'-TACCG-	AGT	5'-GATG	BP-xx.|	3'-AGTC	CTGGGAACCAAACCCAGGTCCTTTGGAGAAGCGGTACTGGACCTTAACCA	-5	5.95	3	1	ktRNA	0	0.0728585	0	0.25364	0	0	0	0	0	0	0	0.0482593	0.143179
chr15	23957230	23957295	mmu-ktRNA-110	16.774	-	5	63	GTGATGG	8.807	CTGA	7.967	5	2	AGGCAGTGATGGCACATGCCTTTAATCCCAGCACTTGGGAGGCAGAGGCAGGTGGATTTCTGAGC	1	2	-0.6	AGGCA&GC	..((.&))	4	0	2	65	novel	repeatMask	B1_Mus1-SINE	B1_Mus1-Alu	Alu	5'-AGGC-	BP-^^||	3'- CG-	AGT	5'-GATGG	BP-xx.|:	3'-AGTCT	CACATGCCTTTAATCCCAGCACTTGGGAGGCAGAGGCAGGTGGATT	-0.2	5.21	2	1	ktRNA	0	0.0485723	0.110096	0.0563645	0	0	0	0	0	0	0.0346187	0.0965185	0.0477264
chr14	32085932	32086067	mmu-ktRNA-111	17.308	-	5	130	GTGATGT	9.341	CTGA	7.967	5	5	AGGCAGTGATGTACCTGCAGGCAAGAACTCATAACAGGCCAAGAGTCACTCAGAGTTCAAGGTCGCCTGAAACGCAATTGCAGGAGCGCTGTGGGCCGAGAACTGGAGAGGACGCTGTGTGGCTCCCTGAGCCTC	1	4	-5.8	AGGCA&GCCTC	((((.&)))).	8	0.0586919	-14	56	novel	intergenic	ENSMUSG00000021906.14	Oxnad1	protein_coding	5'- AGGC-	BP-,||||	3'-CTCCG-	AGT	5'-GATG	BP-xx.|	3'-AGTC	TACCTGCAGGCAAGAACTCATAACAGGCCAAGAGTCACTCAGAGTTCAAGGTCGCCTGAAACGCAATTGCAGGAGCGCTGTGGGCCGAGAACTGGAGAGGACGCTGTGTGGCTCC	-5.25	6.95	4	1	ktRNA	0.307375	0.121431	0.412859	0.169094	5.15341	0	0.0159245	0.0729029	0.112228	0	0	0.108583	0
chr11	96468641	96468678	mmu-ktRNA-112	17.308	-	5	35	GTGATGT	9.341	CTGA	7.967	5	2	AGGCAGTGATGTTTGGGCTTCAGTCCATCTTCTGAGC	1	2	-0.6	AGGCA&GC	..((.&))	4	0.352971	21144	3891	novel	intergenic	ENSMUSG00000057058.16	Skap1	protein_coding	5'-AGGC-	BP-^^||	3'- CG-	AGT	5'-GATG	BP-xx.|	3'-AGTC	TTTGGGCTTCAGTCCATCTT	-0.2	4.46	2	1	ktRNA	0.358605	0.242862	0.0825717	0.112729	0	0.0171196	0.0159245	0.0182257	0.0374094	1.29561	1.21165	0.180972	0.365903
chr13	46791261	46791304	mmu-ktRNA-113	15.632	-	6	38	GGGATGA	7.665	CTGA	7.967	6	5	AGGCCAGGGATGACACTCTACAGTGACATGTGAGCTGAGGCCC	1	4	-8.5	AGGCCA&GGCCC	.((((.&)))).	8	0.208737	29	3052	novel	intron	ENSMUSG00000021375.11	Kif13a	protein_coding	5'-AGGCC-	BP-.||||	3'-CCCGG-	AGG	5'-GATG	BP-xx.|	3'-AGTC	ACACTCTACAGTGACATGTGAG	-7.8	4.86	4	1	ktRNA	1.76741	0.728585	2.55972	1.40911	0.226027	0.0684784	0.0796223	3.1895	3.27333	0.284401	0.25964	3.28163	4.80446
chr16	73167512	73167665	mmu-ktRNA-114	20.005	+	5	150	ATGATGA	12.038	CTGA	7.967	5	3	AGGCCATGATGACTTGTGAGGCCAGCGCTGCTGCTTGAGGCCAAGTTGATGTATGTGAACCATGGCCAAGCGCCATGTTGATGTTTTTGTCTGGGGACCCTGTTCCCACTAAAGACCATGTGGATGTTTGTGGTCTGTGATATTGTCTGAGCC	1	3	-3.5	AGGCC&GCC	.(((.&)))	6	0	68471	37890	novel	intron	ENSMUSG00000116976.1	4930500H12Rik	processed_transcript	5'-AGGC-	BP-^|||	3'- CCG-	CAT	5'-GATGAC	BP-xx.|||	3'-AGTCTG	TTGTGAGGCCAGCGCTGCTGCTTGAGGCCAAGTTGATGTATGTGAACCATGGCCAAGCGCCATGTTGATGTTTTTGTCTGGGGACCCTGTTCCCACTAAAGACCATGTGGATGTTTGTGGTCTGTGATATT	-3.7	1.39	3	3	ktRNA	0.307375	0.0971447	0.0275239	0.112729	0.949312	0	0	0	0	0	0	0.0241296	0.0636353
chr2	27706876	27706940	mmu-ktRNA-115	17.894	+	6	59	ATGATGT	9.927	CTGA	7.967	6	5	AGGCCCATGATGTGAGCCTGCCATGGGGTACATTGCTCACAGGTGAATCTAGGATCTGAGGCCA	1	4	-7.4	AGGCCC&GGCCA	.((((.&)))).	8	-0.244695	30361	30358	novel	intron	ENSMUSG00000015846.15	Rxra	protein_coding	5'-AGGCC-	BP-.||||	3'-ACCGG-	CAT	5'-GATG	BP-xx.|	3'-AGTC	TGAGCCTGCCATGGGGTACATTGCTCACAGGTGAATCTAGGAT	-8.3	5.29	4	1	ktRNA	0	0.0728585	0	0.0563645	0.180821	0	0.0159245	0.601449	0.766893	0.0632003	0.0346187	1.10996	1.03407
chr19	6466592	6466628	mmu-ktRNA-116	16.767	+	5	31	CTGATGA	8.8	CTGA	7.967	5	5	AGGCGCTGATGAAGGATCTTCTAGTTTCTGAGCCTG	1	4	-6.3	AGGCG&GCCTG	((((.&)))).	8	-0.123333	11312	5629	novel	intron	ENSMUSG00000033768.17	Nrxn2	protein_coding	5'- AGGC-	BP-,||||	3'-GTCCG-	GCT	5'-GATGAAG	BP-xx.|||:	3'-AGTCTTT	GATCTTCTAG	-5.85	-1.94	4	3	ktRNA	0.0768438	0	0.0825717	0.25364	0	0	0	0	0	0	0	0	0
chr2	77126696	77126778	mmu-ktRNA-117	17.894	-	5	77	ATGATGT	9.927	CTGA	7.967	5	5	AGGCTATGATGTCCTGGTATCCAGCTGGCAATGGAACCATGCCTTCCTTTTCAGTGTAATCTTTGAGAGTCTACTGAGCCTC	1	4	-5.3	AGGCT&GCCTC	((((.&)))).	8	0.0782375	1450	2321	novel	intron	ENSMUSG00000044033.16	Ccdc141	protein_coding	5'- AGGC-	BP-,||||	3'-CTCCG-	TAT	5'-GATGT	BP-xx.||	3'-AGTCA	CCTGGTATCCAGCTGGCAATGGAACCATGCCTTCCTTTTCAGTGTAATCTTTGAGAGTCT	-5.25	5	4	2	ktRNA	0.515707	0.437151	0.357811	0.732739	0	0.0684784	0	0.637901	0.67337	0.0158001	0.0173093	0.687694	0.795441
chr3	81948936	81948976	mmu-ktRNA-118	15.632	+	5	35	GGGATGA	7.665	CTGA	7.967	5	5	AGGCTGGGATGAAAAACGTGCCTCTTCACTTCTGAGCCTG	1	4	-5.6	AGGCT&GCCTG	((((.&)))).	8	-0.212743	2501	2396	novel	intron	ENSMUSG00000028015.3	Ctso	protein_coding	5'- AGGC-	BP-,||||	3'-GTCCG-	TGG	5'-GATGAA	BP-xx.|||	3'-AGTCTT	AAACGTGCCTCTTCAC	-5.85	1.97	4	3	ktRNA	0	0.0728585	0.110096	0.0281823	0	0	0	0	0.0187047	0	0	0.0965185	0.0954529
chr1	74296231	74296383	mmu-ktRNA-119	19.419	-	5	150	GTGATGA	11.452	CTGA	7.967	5	2	AGGCTGTGATGAGCTTGGCAGAGGAGGCCTAGAAAGTACAGCAAAGCATGAAGGACTCATAACACCAGACCCACTCAGGGTGTGCTCCTAACAGCTGGCTCCAGGACTGTGGGAGCTACTTTACTAAAATGGGCCTCACTGCTCCCCTGAGC	1	2	-0.1	AGGCT&GC	..((.&))	4	-0.11197	7391	792	novel	intron	ENSMUSG00000006301.17	Tmbim1	protein_coding	5'-AGGC-	BP-^^||	3'- CG-	TGT	5'-GATG	BP-xx.|	3'-AGTC	AGCTTGGCAGAGGAGGCCTAGAAAGTACAGCAAAGCATGAAGGACTCATAACACCAGACCCACTCAGGGTGTGCTCCTAACAGCTGGCTCCAGGACTGTGGGAGCTACTTTACTAAAATGGGCCTCACTGCTCCC	-0.2	6.62	2	1	ktRNA	0.358605	0.129526	0	0.0281823	0.858901	0	0.0318489	0	0	0	0	0	0
chr2	29905242	29905296	mmu-ktRNA-120	14.774	+	5	49	GTGATGC	6.807	CTGA	7.967	5	5	AGGCTGTGATGCTACGCATGCTTCTCGAGTGCTGGGGTCCCAAGCCTGAGCTGT	1	3	-2.3	AGGCT&GCTGT	.(((.&)))..	5	-0.0779388	1135	7269	novel	intron	ENSMUSG00000026790.19	Odf2	protein_coding	5'- AGGC-	BP-,x:||	3'-TGTCG-	TGT	5'-GATG	BP-xx.|	3'-AGTC	CTACGCATGCTTCTCGAGTGCTGGGGTCCCAAGC	-2.35	5.93	2	1	ktRNA	0.0768438	0.121431	0.0825717	0.0281823	0.542464	0	0.0318489	0.218709	0.168342	0.0316002	0.0173093	0.217167	0.254541
chr5	142665734	142665831	mmu-ktRNA-121	16.774	+	5	93	GTGATGG	8.807	CTGA	7.967	5	4	AGGCTGTGATGGTGACGATTGGGTGGCTCCCCGGGTCCCTGCTGAGGGTGAGGCTTGGGGTCTGTAGTAAGTGTCTTCCCAGGAGCCTGCTGAGCCA	1	3	-4.3	AGGCT&GCCA	.(((.&))).	6	-0.800459	204	262	novel	intron	ENSMUSG00000029578.15	Wipi2	protein_coding	5'-AGGC-	BP-.|||	3'-ACCG-	TGT	5'-GATG	BP-xx.|	3'-AGTC	GTGACGATTGGGTGGCTCCCCGGGTCCCTGCTGAGGGTGAGGCTTGGGGTCTGTAGTAAGTGTCTTCCCAGGAGCCTG	-5	5.33	3	1	ktRNA	0.0768438	0.170003	0.0275239	0.0845468	0.361643	0	0	0.0546772	0	0.0316002	0.0173093	0.0241296	0.0795441
chr12	84930774	84930890	mmu-ktRNA-122	16.767	-	4	114	CTGATGA	8.8	CTGA	7.967	4	2	AGGGCTGATGAGATGGCTCAGCAGCTAAGTGTGCCAGCCAAGCCTAGTGAGCCGGTTCAATCTTCCAGACCCATGTGGTGAAAGAAGAGAACCAACCCACAAGCTGTCCTCTGACC	1	2	-1.4	AGGG&CC	.((.&))	4	0.0268586	808	284	novel	intron	ENSMUSG00000042350.13	Arel1	protein_coding	5'-AGG-	BP-^||	3'- CC-	GCT	5'-GATGAG	BP-xx.|||	3'-AGTCTC	ATGGCTCAGCAGCTAAGTGTGCCAGCCAAGCCTAGTGAGCCGGTTCAATCTTCCAGACCCATGTGGTGAAAGAAGAGAACCAACCCACAAGCTGTC	-0.3	1.75	2	3	ktRNA	0.0512292	0.0242862	0.110096	0.0563645	0.497259	0	0	0	0	0.0158001	0	0	0
chr18	77690629	77690754	mmu-ktRNA-123	20.005	-	5	121	ATGATGA	12.038	CTGA	7.967	5	4	AGGGGATGATGAGATGGCCCTGGTTAAGAACACTGCTGCTTTTCCAGAGGACGTGGGTCCAAAGTTCCAGACCCACATGGTGGATCAGAAATGTCTGTAACTCCATTTCCAAGGAATCTGACCCT	1	4	-5.8	AGGGG&CCCT	((((.&))))	8	0.0890297	22966	15945	novel	intron	ENSMUSG00000047466.10	8030462N17Rik	protein_coding	5'-AGGG-	BP-||||	3'-TCCC-	GAT	5'-GATGA	BP-xx.||	3'-AGTCT	GATGGCCCTGGTTAAGAACACTGCTGCTTTTCCAGAGGACGTGGGTCCAAAGTTCCAGACCCACATGGTGGATCAGAAATGTCTGTAACTCCATTTCCAAGGAA	-5.05	4.19	4	2	ktRNA	3.84902	4.13027	5.00109	4.94645	12.7027	0.0171196	0.0318489	0.25516	0.130933	0.0474002	0.0346187	0.784213	0.572717
chr16	17494770	17494845	mmu-ktRNA-124	16.767	+	5	70	CTGATGA	8.8	CTGA	7.967	5	5	AGGGGCTGATGACCTCGCTCAGGTCCTCCGTGTCCCCATGTAGAGTACAGGGTGGCTCGCCTGACTCTGACCCTG	1	4	-6.6	AGGGG&CCCTG	((((.&)))).	8	0.0826865	2667	4702	novel	intron	ENSMUSG00000022763.18	Aifm3	protein_coding	5'- AGGG-	BP-,||||	3'-GTCCC-	GCT	5'-GATGA	BP-xx.||	3'-AGTCT	CCTCGCTCAGGTCCTCCGTGTCCCCATGTAGAGTACAGGGTGGCTCGCCTGAC	-5.75	4.46	4	2	ktRNA	0.307375	0	0.0550478	0	0	0	0	0	0.0187047	0	0	0.0361944	0.0159088
chr1	180746611	180746645	mmu-ktRNA-125	20.005	+	5	29	ATGATGA	12.038	CTGA	7.967	5	5	AGGGTATGATGACCTCTGAGCACCTCTGACCTTG	1	4	-3.4	AGGGT&CCTTG	((((.&)))).	7	0.203882	1354	148	novel	intron	ENSMUSG00000026499.5	Acbd3	protein_coding	5'- AGGG-	BP-,|:||	3'-GTTCC-	TAT	5'-GATGA	BP-xx.||	3'-AGTCT	CCTCTGAGCACC	-3.05	2.86	3	2	ktRNA	0.217724	0.148753	0.660574	0.552685	2.07944	0	0.0159245	0	0	0.173801	0.0865467	0	0
chr1	184032928	184033030	mmu-ktRNA-126	17.36	+	5	97	ATGATGG	9.393	CTGA	7.967	5	5	AGGTGATGATGGTTGGACACCTTATGATCCTAGATCAACAGCAATGGTGAATGTCTGGGGCCTAAAGCAAACGCCTCCCATCATTAAGGACATCTGAACCTG	1	4	-4.1	AGGTG&ACCTG	((((.&)))).	8	-0.0264555	19194	3770	novel	intron	ENSMUSG00000039384.8	Dusp10	protein_coding	5'- AGGT-	BP-,||||	3'-GTCCA-	GAT	5'-GATGGT	BP-xx.|:|	3'-AGTCTA	TGGACACCTTATGATCCTAGATCAACAGCAATGGTGAATGTCTGGGGCCTAAAGCAAACGCCTCCCATCATTAAGGAC	-4.2	4.48	4	2	ktRNA	0.0768438	0.194289	0	0.0845468	0.135616	0	0	0	0	0	0	0.0120648	0
chr17	45556499	45556532	mmu-ktRNA-127	17.894	-	5	28	ATGATGT	9.927	CTGA	7.967	5	5	AGGTGATGATGTCTGGTTTTTGGTCTGAACCTG	1	4	-4.1	AGGTG&ACCTG	((((.&)))).	8	0.063	1962	185	novel	intergenic	ENSMUSG00000023947.8	Nfkbie	protein_coding	5'- AGGT-	BP-,||||	3'-GTCCA-	GAT	5'-GATG	BP-xx.|	3'-AGTC	TCTGGTTTTTGGT	-4.2	4	4	1	ktRNA	0.0768438	0.145717	0.550478	0.310005	0	0.0171196	0.0159245	0.0364515	0	0	0.0173093	0.0965185	0.190906
chr10	60028850	60028931	mmu-ktRNA-128	17.894	+	5	79	ATGATGT	9.927	CTGA	7.967	5	2	AGGTGATGATGTGGTTGCCAGTGGTAGGCCACAAGCAGCAGCTTGGTGCAGAGTTAAGGCCGTACACTGGGGGCTCTGAAC	1	2	1.4	AGGTG&AC	..((.&))	4	-0.0706519	15076	13189	novel	intron	ENSMUSG00000044475.14	Ascc1	protein_coding	5'-AGGT-	BP-^^||	3'- CA-	GAT	5'-GATG	BP-xx.|	3'-AGTC	TGGTTGCCAGTGGTAGGCCACAAGCAGCAGCTTGGTGCAGAGTTAAGGCCGTACACTGGGGGCT	1.45	5.71	2	1	ktRNA	1.79302	1.09288	2.06429	2.14185	4.29451	0.582067	0.859921	0.419192	0.467618	1.26401	1.28089	0.482593	0.318176
chr17	30364361	30364388	mmu-ktRNA-129	16.767	-	4	25	CTGATGA	8.8	CTGA	7.967	4	2	AGTACTGATGATGGACTGAATCTGAAC	1	2	1.1	AGTA&AC	.((.&))	4	0.0563704	38657	30029	novel	intron	ENSMUSG00000062202.14	Btbd9	protein_coding	5'-AGT-	BP-^||	3'- CA-	ACT	5'-GATGAT	BP-xx.|||	3'-AGTCTA	GGACTGA	1.25	-0.25	2	3	ktRNA	2.94568	3.57007	5.3534	1.97276	0.0452053	0.0171196	0.0477734	0	0.0187047	0.110601	0.0692373	0.0361944	0.0477264
chrX	36983812	36983875	mmu-ktRNA-130	20.005	-	4	61	ATGATGA	12.038	CTGA	7.967	4	2	AGTCATGATGAGGTGCGAGGTGGTGTTTGGTTTCCTTCACCACAGAGGCCCCCAGCTCTGAAC	1	2	1.4	AGTC&AC	.((.&))	4	0.938857	5503	8635	novel	intron	ENSMUSG00000050379.15	Septin6	protein_coding	5'-AGT-	BP-^||	3'- CA-	CAT	5'-GATGAG	BP-xx.|||	3'-AGTCTC	GTGCGAGGTGGTGTTTGGTTTCCTTCACCACAGAGGCCCCCAG	1.25	0.19	2	3	ktRNA	0.614751	0.412865	0.247715	0.450916	0	0.0684784	0.14332	0.0182257	0.0187047	0.126401	0.103856	0	0
chr1	190031429	190031462	mmu-ktRNA-131	20.005	-	4	31	ATGATGA	12.038	CTGA	7.967	4	2	AGTCATGATGAGTTGAGCCCAGAGCCACTGAAC	1	2	1.4	AGTC&AC	.((.&))	4	0.106758	0	0	novel	intergenic	NA	NA	NA	5'-AGT-	BP-^||	3'- CA-	CAT	5'-GATG	BP-xx.|	3'-AGTC	AGTTGAGCCCAGAGCCA	1.25	4.79	2	1	ktRNA	0.0512292	0.0242862	0.0825717	0	0	0	0	0	0	0	0	0	0
chr15	56489519	56489551	mmu-ktRNA-132	20.005	+	4	30	ATGATGA	12.038	CTGA	7.967	4	2	AGTCATGATGATAATGGATTGAACCTCTGAAC	1	2	1.4	AGTC&AC	.((.&))	4	0	207	59	novel	repeatMask	ORR1A3-LTR	ORR1A3-ERVL-MaLR	ERVL-MaLR	5'-AGT-	BP-^||	3'- CA-	CAT	5'-GATGA	BP-xx.||	3'-AGTCT	TAATGGATTGAACC	1.25	2.93	2	2	ktRNA	0.230531	0.0971447	0	0.169094	0	0	0	0	0	0	0	0	0
chr6	54079543	54079572	mmu-ktRNA-133	17.36	+	4	27	ATGATGG	9.393	CTGA	7.967	4	2	AGTCATGATGGAATGACATTTCTCTGAAC	1	2	1.4	AGTC&AC	.((.&))	4	0.0661034	39388	93891	novel	intron	ENSMUSG00000004633.17	Chn2	protein_coding	5'-AGT-	BP-^||	3'- CA-	CAT	5'-GATGG	BP-xx.|:	3'-AGTCT	AATGACATTTC	1.25	3.37	2	1	ktRNA	0.256146	0.51001	0.247715	0.25364	0.0904106	0	0	0.0182257	0	0	0	0	0
chr12	26388073	26388162	mmu-ktRNA-134	19.419	-	5	87	GTGATGA	11.452	CTGA	7.967	5	2	AGTCTGTGATGATTATGGGACACCCCAGTGGGGATGCCACACTGGCAGTATCCTCAGAGCCTCTGTTAAGAGGTTGATACACTCTGAGA	1	2	1.2	AGTCT&GA	..((.&))	4	-0.319521	1231	48622	novel	intron	ENSMUSG00000020642.13	Rnf144a	protein_coding	5'-AGTC-	BP-^^||	3'- AG-	TGT	5'-GATGA	BP-xx.||	3'-AGTCT	TTATGGGACACCCCAGTGGGGATGCCACACTGGCAGTATCCTCAGAGCCTCTGTTAAGAGGTTGATACAC	1.05	4.66	2	2	ktRNA	5.05035	3.39112	5.16037	4.55186	0.316437	0	0	0.0182257	0	0.189601	0.242331	0.156843	0.190906
chr2	145794341	145794460	mmu-ktRNA-135	17.308	+	5	115	GTGATGT	9.341	CTGA	7.967	5	4	AGTGAGTGATGTCACCTTCCCACCTGGGTTGTAAAATGAATCATTCCAATGTGTGCTCTGAAGAGGTCCATCAATGCATGGCTATGGAAGCTGTGGTGTTACTGATGCTATCTGACACT	1	4	-3.5	AGTGA&CACT	((((.&))))	8	0.199709	7927	27804	novel	intron	ENSMUSG00000001768.16	Rin2	protein_coding	5'-AGTG-	BP-||||	3'-TCAC-	AGT	5'-GATG	BP-xx.|	3'-AGTC	TCACCTTCCCACCTGGGTTGTAAAATGAATCATTCCAATGTGTGCTCTGAAGAGGTCCATCAATGCATGGCTATGGAAGCTGTGGTGTTACTGATGCTAT	-2.75	6.2	4	1	ktRNA	2.76076	2.09774	2.39963	2.82575	24.9985	0.0513588	0.0477734	0.911287	0.841712	0.347602	0.363496	2.69045	2.64086
chr2	59616004	59616063	mmu-ktRNA-136	16.767	+	4	57	CTGATGA	8.8	CTGA	7.967	4	2	AGTGCTGATGACCAAATCTAGGTTTTCGGACATGTTAAACACATGTTGTAACACTGAAC	1	2	1.1	AGTG&AC	.((.&))	4	-0.109288	3808	30705	novel	intron	ENSMUSG00000035168.16	Tanc1	protein_coding	5'-AGT-	BP-^||	3'- CA-	GCT	5'-GATG	BP-xx.|	3'-AGTC	ACCAAATCTAGGTTTTCGGACATGTTAAACACATGTTGTAACA	1.25	5.79	2	1	ktRNA	1.12704	1.36003	1.54134	1.94458	0.542464	0.0171196	0.0318489	0	0	0.0790004	0.0346187	0	0
chr18	36753639	36753672	mmu-ktRNA-137	20.005	+	5	31	ATGATGA	12.038	CTGA	7.967	5	2	AGTGGATGATGAGGTGAGATGTGGGCTCTGACA	1	2	0.4	AGTGG&CA	..((.&))	4	2.09133	213	-20	novel	exon	ENSMUSG00000024474.7	Ik	protein_coding	5'-AGTG-	BP-^^||	3'- AC-	GAT	5'-GATGAG	BP-xx.|||	3'-AGTCTC	GTGAGATGTGGG	1.35	-1.19	2	3	ktRNA	4.76432	4.88152	6.56604	5.721	1.44657	0.102718	0.14332	0.0364515	0.0561142	0.363402	0.501971	0.0120648	0.0636353
chr10	46673365	46673438	mmu-ktRNA-138	15.36	-	5	68	ATGATGC	7.393	CTGA	7.967	5	5	AGTGGATGATGCTGGATGGTACTGGTATGCCTTGTCATTCTTTACTGGTCATCATTTGGCTTTGCTGACACTG	1	4	-4.3	AGTGG&CACTG	((((.&)))).	8	0.00611764	241	438	novel	repeatMask	RMER19B2-LTR	RMER19B2-ERVK	ERVK	5'- AGTG-	BP-,||||	3'-GTCAC-	GAT	5'-GATGC	BP-xx.||	3'-AGTCG	TGGATGGTACTGGTATGCCTTGTCATTCTTTACTGGTCATCATTTGGCTTT	-3.45	1.57	4	2	ktRNA	0.33299	0.0485723	0.110096	0.0281823	0	0.0171196	0	0.0182257	0	0.0790004	0.155784	2.03895	2.02042
chr2	155857359	155857438	mmu-ktRNA-139	20.005	-	4	77	ATGATGA	12.038	CTGA	7.967	4	2	AGTTATGATGATTTTGAGCCATCATATGGAAACTGGGATTTAATCCAGTCCCTCCGCAAGAGCCACAAATGCCCTGAAC	1	2	1.3	AGTT&AC	.((.&))	4	-0.00864702	673	5887	novel	intron	ENSMUSG00000005882.18	Uqcc1	protein_coding	5'-AGT-	BP-^||	3'- CA-	TAT	5'-GATG	BP-xx.|	3'-AGTC	ATTTTGAGCCATCATATGGAAACTGGGATTTAATCCAGTCCCTCCGCAAGAGCCACAAATGCC	1.25	5.8	2	1	ktRNA	0.128073	0.0971447	0.110096	0.225458	0	0	0	0	0	0	0	0	0.0318176
chr1	182126728	182126828	mmu-ktRNA-140	19.419	+	4	98	GTGATGA	11.452	CTGA	7.967	4	2	AGTTGTGATGAGAAGGAGACACAGAGGAGGAGCTGGCCAGATCTGTCCAGGAGAAAATCCTTGTGGCCTCCAAACTTAAGTATAAACCCTGGATCTGAAC	1	2	1.3	AGTT&AC	.((.&))	4	0.0303506	1753	1855	novel	intron	ENSMUSG00000026511.7	Srp9	protein_coding	5'-AGT-	BP-^||	3'- CA-	TGT	5'-GATGA	BP-xx.||	3'-AGTCT	GAAGGAGACACAGAGGAGGAGCTGGCCAGATCTGTCCAGGAGAAAATCCTTGTGGCCTCCAAACTTAAGTATAAACCCTGGA	1.25	3.93	2	2	ktRNA	3.7746	2.93256	4.32207	3.32551	40.956	0	0	0.0729029	0.0748189	0.0948005	0.0865467	0.120648	0.127271
chr12	58963014	58963066	mmu-ktRNA-141	19.419	-	5	47	GTGATGA	11.452	CTGA	7.967	5	5	ATACAGTGATGATTTCCCAAACATGTGTCCTGACATGTGCTTACTGAGTGTG	1	4	-1.9	ATACA&GTGTG	((((.&)))).	7	-0.048234	3913	2928	novel	intron	ENSMUSG00000020986.13	Sec23a	protein_coding	5'- ATAC-	BP-,|:||	3'-GTGTG-	AGT	5'-GATG	BP-xx.|	3'-AGTC	ATTTCCCAAACATGTGTCCTGACATGTGCTTA	-1.65	5.47	3	1	ktRNA	0.973355	0.291434	1.2661	1.04274	0.135616	0.42799	0.477734	1.67677	2.59996	0.790004	1.07318	0.518787	0.906802
chr10	69650951	69651027	mmu-ktRNA-142	17.308	+	5	74	GTGATGT	9.341	CTGA	7.967	5	2	ATACTGTGATGTAGATGAATGAGCTTGGTGCAGGATGTCCTGGGAGCTGGGCTACCTGCTGCTGAGTCTGCTGAGT	1	2	1.6	ATACT&GT	..((.&))	4	0.234835	166684	157388	novel	intron	ENSMUSG00000069601.14	Ank3	protein_coding	5'-ATAC-	BP-^^||	3'- TG-	TGT	5'-GATGTAGAT	BP-xx.|:|||:	3'-AGTCGTCTG	GAATGAGCTTGGTGCAGGATGTCCTGGGAGCTGGGCTACCTGCTGCTGA	1.25	-3.32	2	4	ktRNA	0.256146	0.417722	0.49543	0.563645	5.9671	0.410871	0.652903	1.00242	1.12228	5.07182	4.10231	3.17305	3.2454
chr16	72912858	72912907	mmu-ktRNA-143	20.005	+	4	47	ATGATGA	12.038	CTGA	7.967	4	2	ATAGATGATGACGAGCCATCAGCACGATTTGCTCTGGACTCTCCTGATA	1	2	2.8	ATAG&TA	.((.&))	4	-0.0550851	8071	20305	novel	intron	ENSMUSG00000022883.11	Robo1	protein_coding	5'-ATA-	BP-^||	3'- AT-	GAT	5'-GATG	BP-xx.|	3'-AGTC	ACGAGCCATCAGCACGATTTGCTCTGGACTCTC	2.5	5.1	2	1	ktRNA	0.0512292	0.0242862	0	0.169094	0.226027	0.0342392	0.0477734	0	0	0.0948005	0.121165	0	0
chr4	9564744	9564767	mmu-ktRNA-144	20.005	-	5	21	ATGATGA	12.038	CTGA	7.967	5	2	ATAGGATGATGATGATACTGACT	1	2	0.6	ATAGG&CT	..((.&))	4	0	19044	22434	novel	intron	ENSMUSG00000028207.18	Asph	protein_coding	5'-ATAG-	BP-^^||	3'- TC-	GAT	5'-GATG	BP-xx.|	3'-AGTC	ATGATA	1.35	3.1	2	1	ktRNA	0.0512292	0.0485723	0.440383	0.310005	0.406848	0	0.0159245	0	0.0187047	0.0474002	0	0	0
chr15	13316344	13316385	mmu-ktRNA-145	20.005	-	5	39	ATGATGA	12.038	CTGA	7.967	5	2	ATCACATGATGACTCATAACCATCAGTAATGGAATCTGATG	1	2	2.4	ATCAC&TG	..((.&))	4	0.0151219	73	64	novel	repeatMask	B2_Mm2-SINE	B2_Mm2-B2	B2	5'-ATCA-	BP-^^||	3'- GT-	CAT	5'-GATGA	BP-xx.||	3'-AGTCT	CTCATAACCATCAGTAATGGAA	1.45	3.61	2	2	ktRNA	0.128073	0.121431	0	0.169094	0	0.0171196	0.0159245	0	0	0.0790004	0.0346187	0	0
chr19	29473082	29473124	mmu-ktRNA-146	15.36	+	5	39	ATGATGC	7.393	CTGA	7.967	5	3	ATCCAATGATGCTTACATGTTTTCGTTTTTGAACTCTGAGGA	1	3	-2.5	ATCCA&GGA	.(((.&)))	6	0.237571	-16	32	novel	intergenic	ENSMUSG00000097855.8	A930007I19Rik	antisense	5'-ATCC-	BP-^|||	3'- AGG-	AAT	5'-GATG	BP-xx.|	3'-AGTC	CTTACATGTTTTCGTTTTTGAACT	-2.35	5.76	3	1	ktRNA	7.45536	10.7102	15.1198	10.7093	0.180821	0	0.0159245	0	0	0.110601	0.155784	0.0965185	0.127271
chr11	75497529	75497565	mmu-ktRNA-147	17.894	+	5	34	ATGATGT	9.927	CTGA	7.967	5	2	ATCCCATGATGTAATTTTTTAACCATGGCTCTGAGG	1	2	0.4	ATCCC&GG	..((.&))	4	0.0176111	450	2233	novel	intron	ENSMUSG00000020850.14	Prpf8	protein_coding	5'-ATCC-	BP-^^||	3'- GG-	CAT	5'-GATG	BP-xx.|	3'-AGTC	TAATTTTTTAACCATGGCT	-0.2	4.41	2	1	ktRNA	0.232132	0.340006	0.110096	0.338187	0.76849	0	0.0159245	0	0	0	0.0346187	0.0241296	0
chr5	100426883	100426955	mmu-ktRNA-148	11.905	-	5	67	ATGATTA	5.938	ATGA	5.967	5	5	ATCCGATGATTAAACTCTTCACTGCTGTTCACATACTGAGCCGTTGTGATTATTGAGGAACTAATGAGGATA	1	4	-4.3	ATCCG&GGATA	((((.&)))).	8	1.41781	2141	79	novel	intron	ENSMUSG00000097772.7	5430416N02Rik	lincRNA	5'- ATCC-	BP-,||||	3'-ATAGG-	GAT	5'-GATT	BP-xx.|	3'-AGTA	AAACTCTTCACTGCTGTTCACATACTGAGCCGTTGTGATTATTGAGGAACTA	-3.85	7.39	4	1	ktRNA	105.734	106.945	94.7363	79.9484	212.555	410.379	421.842	1073.48	1166.2	383.583	363.683	1403.24	1195.1
chr8	104352938	104352968	mmu-ktRNA-149	19.419	-	5	27	GTGATGA	11.452	CTGA	7.967	5	3	ATCCTGTGATGAAAGGAGGCCTTCTGAGGA	1	3	-2	ATCCT&GGA	.(((.&)))	6	0.1982	2158	4748	novel	exon	ENSMUSG00000096188.1	Cmtm4	protein_coding	5'-ATCC-	BP-^|||	3'- AGG-	TGT	5'-GATGAA	BP-xx.|||	3'-AGTCTT	AGGAGGCC	-2.35	0.45	3	3	ktRNA	0.90505	0.898588	1.07343	1.07093	1.94383	0.0342392	0.0477734	0.236935	0.205752	0.0790004	0.0692373	0.0965185	0.222723
chr8	122006866	122006995	mmu-ktRNA-150	19.419	+	5	125	GTGATGA	11.452	CTGA	7.967	5	4	ATCCTGTGATGAGCAGTTACATGATTTACCATTGTGGAGGCTGTAGCCGGAGCTCAGTGTGTGCACACTTCTCACCGCCGCCCAGGCTGTGGAACCAAAGCTCCTTGCTCCCCAGCAGTTTCTGAGGTG	1	2	-1	ATCCT&GGTG	..((.&))..	4	-0.130895	1184	95	novel	intron	ENSMUSG00000025316.16	Banp	protein_coding	5'-ATCC-	BP-x.||	3'-GTGG-	TGT	5'-GATGAG	BP-xx.||:	3'-AGTCTT	CAGTTACATGATTTACCATTGTGGAGGCTGTAGCCGGAGCTCAGTGTGTGCACACTTCTCACCGCCGCCCAGGCTGTGGAACCAAAGCTCCTTGCTCCCCAGCAGT	-0.8	4.61	2	2	ktRNA	0.256146	0.133574	0.13762	0.12682	5.65067	0.0342392	0.0159245	0.0729029	0.0374094	0.0474002	0	0.120648	0
chr2	29646255	29646318	mmu-ktRNA-151	16.774	+	5	60	GTGATGG	8.807	CTGA	7.967	5	3	ATCCTGTGATGGCTGATACTCTGAGCAGACCCTTTGCCTAGAGCCAAGGATGATGTCTGAGGG	1	3	-1.1	ATCCT&GGG	.(((.&)))	5	0.237937	2341	32814	novel	intron	ENSMUSG00000039844.20	Rapgef1	protein_coding	5'-ATCC-	BP-^:||	3'- GGG-	TGT	5'-GATGGC	BP-xx.|:|	3'-AGTCTG	TGATACTCTGAGCAGACCCTTTGCCTAGAGCCAAGGATGAT	-1.45	0.73	2	2	ktRNA	0.0768438	0.0728585	0	0.112729	0.226027	0	0	0	0.0187047	0	0.0173093	0.0361944	0.0318176
chr15	82137346	82137374	mmu-ktRNA-152	17.308	+	5	25	GTGATGT	9.341	CTGA	7.967	5	3	ATCCTGTGATGTATAGCTACTCTGAGGA	1	3	-2	ATCCT&GGA	.(((.&)))	6	0.0573571	2205	3491	novel	intron	ENSMUSG00000068114.7	Ccdc134	protein_coding	5'-ATCC-	BP-^|||	3'- AGG-	TGT	5'-GATG	BP-xx.|	3'-AGTC	TATAGCTACT	-2.35	3.71	3	1	ktRNA	0.307375	0.485723	0.412859	0.338187	0	0	0.0318489	0.0729029	0.0935236	0.0316002	0	0.0844537	0.0318176
chr2	91204390	91204491	mmu-ktRNA-153	16.218	+	5	98	AGGATGA	8.251	CTGA	7.967	5	3	ATCTAAGGATGAGCCTGGGCAGTCAAGGTTCCCTCTTGAACTTTTGGTCCCTGGACAAGACATCTAAGAGCTGTCTAGAATACGGCTCTGGAGTCTGAAGT	1	2	0.5	ATCTA&AGT	..((.&)).	4	0.0781182	64	1264	novel	intron	ENSMUSG00000002103.16	Acp2	protein_coding	5'-ATCT-	BP-^.||	3'- TGA-	AAG	5'-GATGA	BP-xx.||	3'-AGTCT	GCCTGGGCAGTCAAGGTTCCCTCTTGAACTTTTGGTCCCTGGACAAGACATCTAAGAGCTGTCTAGAATACGGCTCTGGAG	0.85	4.02	2	2	ktRNA	0.461063	0.0728585	0.688098	0.394552	0.632875	0.0855981	0.207018	0.0546772	0.112228	0.110601	0.121165	0.0241296	0.0159088
chr11	61544844	61544881	mmu-ktRNA-154	20.005	-	5	35	ATGATGA	12.038	CTGA	7.967	5	2	ATCTGATGATGACTTGTGAGATAACTTATATCTGAAG	1	2	1.7	ATCTG&AG	..((.&))	4	-0.0295135	1268	516	novel	intron	ENSMUSG00000001036.17	Epn2	protein_coding	5'-ATCT-	BP-^^||	3'- GA-	GAT	5'-GATGA	BP-xx.||	3'-AGTCT	CTTGTGAGATAACTTATA	1.45	3.4	2	2	ktRNA	0.512292	0.534296	0.220191	0.760921	0.0452053	0.0171196	0	0.0182257	0	0	0	0.0603241	0
chr12	100492888	100492909	mmu-ktRNA-155	20.005	-	5	19	ATGATGA	12.038	CTGA	7.967	5	2	ATCTGATGATGAGCCCTGAAG	1	2	1.7	ATCTG&AG	..((.&))	4	-0.135476	2362	26578	novel	intron	ENSMUSG00000033530.8	Ttc7b	protein_coding	5'-ATCT-	BP-^^||	3'- GA-	GAT	5'-GATG	BP-xx.|	3'-AGTC	AGCC	1.45	2.9	2	1	ktRNA	0.550714	0.364293	1.07802	0.638798	0.0904106	0	0	0	0	0	0	0.0241296	0
chrX	41497445	41497465	mmu-ktRNA-156	16.218	+	4	18	AGGATGA	8.251	CTGA	7.967	4	2	ATGAAGGATGAATTCTGACA	1	2	0.5	ATGA&CA	.((.&))	4	0.101	18646	43610	novel	intron	ENSMUSG00000001986.16	Gria3	protein_coding	5'-ATG-	BP-^||	3'- AC-	AAG	5'-GATGAA	BP-xx.|||	3'-AGTCTT	AATT	1.25	0.55	2	3	ktRNA	0.486678	1.14145	1.80282	0.25364	0.0452053	0	0	0	0	0.0158001	0.00865467	0	0
chr1	137899917	137899955	mmu-ktRNA-157	16.767	+	4	36	CTGATGA	8.8	CTGA	7.967	4	2	ATGACTGATGAAGATTCTGAACAACAAAGACTCTGACA	1	2	0.5	ATGA&CA	.((.&))	4	0.636289	1132	30959	novel	intron	ENSMUSG00000098243.3	Gm4258	processed_transcript	5'-ATG-	BP-^||	3'- AC-	ACT	5'-GATGA	BP-xx.||	3'-AGTCT	AGATTCTGAACAACAAAGAC	1.25	3.11	2	2	ktRNA	0	0	0.0825717	0.0845468	0	0	0	0	0	0	0	0	0
chr2	90719143	90719176	mmu-ktRNA-158	14.37	+	6	31	ATGAGGA	6.403	CTGA	7.967	6	2	ATGATGATGAGGACCGGAGTTCAGGTACTGAAT	1	2	3	ATGATG&AT	...((.&))	4	-0.0830968	850	2013	novel	intron	ENSMUSG00000051329.13	Nup160	protein_coding	5'-ATGAT-	BP-^^^||	3'- TA-	GAT	5'-GAGG	BP-xx:|	3'-AGTC	ACCGGAGTTCAGGTA	2.6	4.2	2	1	ktRNA	0	0.0728585	0.0550478	0.140911	0.135616	0.0171196	0.0477734	0	0	0.0790004	0.0173093	0	0
chr2	160735435	160735554	mmu-ktRNA-159	19.419	+	5	115	GTGATGA	11.452	CTGA	7.967	5	4	ATGCAGTGATGAGAAGAAAGGGCTGAGCACAAAGTAGTAAAGCCCTGGGCAGAGAATGCACACTGGCTGCAGCTCGCCTGCTCTGTGACTTCCAATGGGCTACGTGTCCTTCTGAGCTT	1	2	-1.1	ATGCA&GCTT	..((.&))..	5	-0.0821059	3402	12220	novel	intron	ENSMUSG00000016933.17	Plcg1	protein_coding	5'-ATGC-	BP-|.||	3'-TTCG-	AGT	5'-GATGAG	BP-xx.||:	3'-AGTCTT	AAGAAAGGGCTGAGCACAAAGTAGTAAAGCCCTGGGCAGAGAATGCACACTGGCTGCAGCTCGCCTGCTCTGTGACTTCCAATGGGCTACGTGTCC	1.05	4.2	3	2	ktRNA	0.973355	0.655727	0.385335	0.986379	1.76301	0	0.0159245	0.164032	0.0374094	0.0316002	0	0.120648	0.0636353
chr10	81048690	81048751	mmu-ktRNA-160	16.218	-	5	59	AGGATGA	8.251	CTGA	7.967	5	2	ATGCGAGGATGACGCTCAGAGGCTAATGCTGGGTCCTCAGATGCAGGGCAGAGCACTGAGC	1	2	-0.7	ATGCG&GC	..((.&))	4	-0.293847	86	248	novel	intron	ENSMUSG00000004937.6	Sgta	protein_coding	5'-ATGC-	BP-^^||	3'- CG-	GAG	5'-GATG	BP-xx.|	3'-AGTC	ACGCTCAGAGGCTAATGCTGGGTCCTCAGATGCAGGGCAGAGCA	-0.2	5.81	2	1	ktRNA	0.418372	0.218576	0.0825717	0.112729	1.44657	1.30109	1.73577	0.236935	0.280571	2.76501	3.66958	0.156843	0.238632
chr1	106889204	106889239	mmu-ktRNA-161	19.419	+	5	31	GTGATGA	11.452	CTGA	7.967	5	4	ATGCTGTGATGACAAGTTGAGACCTATCTGAGCAG	1	3	-2.6	ATGCT&GCAG	.(((.&))).	6	0.0726571	50	-3	novel	repeatMask	Tigger19a-DNA	Tigger19a-TcMar-Tigger	TcMar-Tigger	5'-ATGC-	BP-x|||	3'-GACG-	TGT	5'-GATGA	BP-xx.||	3'-AGTCT	CAAGTTGAGACCTA	-2.65	3.13	3	2	ktRNA	0.281761	0.194289	0.660574	0.591827	0	0	0	0	0	0	0	0	0
chr7	18816082	18816123	mmu-ktRNA-162	16.218	-	5	39	AGGATGA	8.251	CTGA	7.967	5	2	ATGGAAGGATGAGAAAGGGTCGCTCAAGTTGACCTCTGACC	1	2	-1	ATGGA&CC	..((.&))	4	0	661	1382	novel	intron	ENSMUSG00000004540.7	Psg17	protein_coding	5'-ATGG-	BP-^^||	3'- CC-	AAG	5'-GATGAG	BP-xx.|||	3'-AGTCTC	AAAGGGTCGCTCAAGTTGAC	-0.1	0.06	2	3	ktRNA	0.691594	0.412865	0.990861	0.488492	0	0	0	0	0	0	0.0865467	0	0.0159088
chr2	181509685	181509752	mmu-ktRNA-163	20.005	+	4	64	ATGATGA	12.038	CTGA	7.967	4	3	ATGGATGATGATTCTGTCCATGGTGGACCAGTCCTGGAGCCACTTGAGCTCTAGGGGACTCTGATAT	1	3	2.3	ATGG&TAT	(((.&)))	5	-0.218716	1418	751	novel	intron	ENSMUSG00000000827.18	Tpd52l2	protein_coding	5'-ATG-	BP-||:	3'-TAT-	GAT	5'-GATGA	BP-xx.||	3'-AGTCT	TTCTGTCCATGGTGGACCAGTCCTGGAGCCACTTGAGCTCTAGGGGAC	2	4.25	2	2	ktRNA	13.0903	12.9567	18.664	23.0813	0.0904106	0.154076	0.366263	0	0	0.647803	0.536589	0.0603241	0.0477264
chr18	34956123	34956153	mmu-ktRNA-164	20.005	-	5	26	ATGATGA	12.038	CTGA	7.967	5	4	ATGGGATGATGAGGATGGAACTCTGACCTA	0	4	-2.1	ATGGG&CCTA	.((((&))))	4	-0.0710333	129	47	novel	repeatMask	ID_B1-SINE	ID_B1-B4	B4	5'-ATGG-	BP-..||	3'-ATCC-	GAT	5'-GATGAG	BP-xx.|||	3'-AGTCTC	GATGGAA	-1.3	-2.2	2	3	ktRNA	0.512292	0.704299	0.399097	0.930014	0	0.0171196	0	0	0	0	0	0	0
chr9	84025144	84025171	mmu-ktRNA-165	17.894	+	5	25	ATGATGT	9.927	CTGA	7.967	5	2	ATGGGATGATGTCTCAAGCCTCTGACC	1	2	-1	ATGGG&CC	..((.&))	4	0.191667	12525	43933	novel	intron	ENSMUSG00000032263.14	Bckdhb	protein_coding	5'-ATGG-	BP-^^||	3'- CC-	GAT	5'-GATG	BP-xx.|	3'-AGTC	TCTCAAGCCT	-0.1	3.71	2	1	ktRNA	1.86987	2.52576	2.77991	1.60639	0.135616	0.0171196	0	0	0	0.189601	0.138475	0	0.0159088
chr15	88722335	88722407	mmu-ktRNA-166	15.36	-	5	70	ATGATGC	7.393	CTGA	7.967	5	2	ATGTAATGATGCTATTTGTTGATACTGTAAGGTTAGAGACACTTGTCGGCCTGACCATGAGCTGTCCTGAAC	1	2	1.5	ATGTA&AC	..((.&))	4	-0.0796155	6916	5273	novel	intron	ENSMUSG00000022387.17	Brd1	protein_coding	5'-ATGT-	BP-^^||	3'- CA-	AAT	5'-GATG	BP-xx.|	3'-AGTC	CTATTTGTTGATACTGTAAGGTTAGAGACACTTGTCGGCCTGACCATGAGCTGTC	1.45	6.45	2	1	ktRNA	0.153688	0.145717	0.0275239	0	1.08493	0	0.0477734	0.0182257	0	0	0.0173093	0	0
chr3	8943365	8943399	mmu-ktRNA-167	20.005	-	4	32	ATGATGA	12.038	CTGA	7.967	4	2	ATGTATGATGAACCCTTAAAAGAAGAATCTGACA	1	2	1	ATGT&CA	.((.&))	4	0.635471	151	8325	novel	intron	ENSMUSG00000027506.15	Tpd52	protein_coding	5'-ATG-	BP-^||	3'- AC-	TAT	5'-GATGA	BP-xx.||	3'-AGTCT	ACCCTTAAAAGAAGAA	1.25	3.07	2	2	ktRNA	0.922126	0.922875	1.29133	0.657586	0.361643	0.0171196	0.0477734	0	0	0.0474002	0.173093	0	0
chr1	36139617	36139745	mmu-ktRNA-168	19.419	-	5	126	GTGATGA	11.452	CTGA	7.967	5	2	ATGTGGTGATGACCTTGAGAGGCAGCAGAGCAAAGCCTCCAAGTGTGCTGCAGACCCCTCACGGGGTTCCTCCAGAGGCCTGCAGGTTCTGCCCTCCCCTTGTCTGAGCTGCACGAGTGGAGCTGAAC	1	2	1.5	ATGTG&AC	..((.&))	4	-0.139428	0	0	novel	intergenic	NA	NA	NA	5'-ATGT-	BP-^^||	3'- CA-	GGT	5'-GATG	BP-xx.|	3'-AGTC	ACCTTGAGAGGCAGCAGAGCAAAGCCTCCAAGTGTGCTGCAGACCCCTCACGGGGTTCCTCCAGAGGCCTGCAGGTTCTGCCCTCCCCTTGTCTGAGCTGCACGAGTGGAG	1.45	6.61	2	1	ktRNA	1.21242	1.26693	0.860581	1.33584	4.47533	0	0.0318489	0	0	0.0474002	0.0346187	0.0241296	0.0318176
chr17	44615382	44615408	mmu-ktRNA-169	20.005	-	4	24	ATGATGA	12.038	CTGA	7.967	4	2	ATTAATGATGATCAATGACTCTGAAA	1	2	3.1	ATTA&AA	.((.&))	4	0.0372692	24256	6999	novel	intron	ENSMUSG00000039153.17	Runx2	protein_coding	5'-ATT-	BP-^||	3'- AA-	AAT	5'-GATGA	BP-xx.||	3'-AGTCT	TCAATGAC	2.9	1.55	2	2	ktRNA	89.9329	112.105	193.878	113.321	1.03972	4.18574	5.60541	1.33048	1.21581	0.837404	0.623136	0.398139	0.334085
chr1	34183380	34183412	mmu-ktRNA-170	17.894	+	4	30	ATGATGT	9.927	CTGA	7.967	4	2	ATTAATGATGTCATCCATTGTACATCCTGAAA	1	2	3.1	ATTA&AA	.((.&))	4	-0.361781	8585	603	novel	intron	ENSMUSG00000026131.20	Dst	protein_coding	5'-ATT-	BP-^||	3'- AA-	AAT	5'-GATG	BP-xx.|	3'-AGTC	TCATCCATTGTACATC	2.9	4.82	2	1	ktRNA	0.179302	0.0971447	0.165143	0.0845468	1.49178	0	0	0	0	0	0.0173093	0	0
chr6	66932395	66932427	mmu-ktRNA-171	13.845	+	4	30	ATGAAGA	5.878	CTGA	7.967	4	2	ATTCATGAAGAAGAAACACTGCCCCTCTGAAA	1	2	3.4	ATTC&AA	.((.&))	4	0.897531	17885	11397	novel	intron	ENSMUSG00000036402.13	Gng12	protein_coding	5'-ATT-	BP-^||	3'- AA-	CAT	5'-GAAGA	BP-xx|||	3'-AGTCT	AGAAACACTGCCCC	2.9	2.28	2	3	ktRNA	0.0512292	0.0728585	0.0275239	0.0563645	0.135616	0	0	0	0	0	0	0	0
chr15	64133385	64133421	mmu-ktRNA-172	20.005	-	4	34	ATGATGA	12.038	CTGA	7.967	4	2	ATTCATGATGAAGTGCCGCCGTTGACCTTGCTGAAA	1	2	3.4	ATTC&AA	.((.&))	4	0.000117651	2384	3118	novel	intron	ENSMUSG00000022377.16	Asap1	protein_coding	5'-ATT-	BP-^||	3'- AA-	CAT	5'-GATG	BP-xx.|	3'-AGTC	AAGTGCCGCCGTTGACCTTG	2.9	4.76	2	1	ktRNA	0	0.0485723	0	0.0563645	0.406848	0	0	0	0	0.0474002	0.0346187	0.0241296	0
chr14	54120714	54120748	mmu-ktRNA-173	20.005	+	4	32	ATGATGA	12.038	CTGA	7.967	4	2	ATTCATGATGAGGAGTCCCAACTTGGAACTGAAA	1	2	3.4	ATTC&AA	.((.&))	4	-0.230706	12170	4505	novel	intergenic	ENSMUSG00000104658.4	Gm30275	antisense	5'-ATT-	BP-^||	3'- AA-	CAT	5'-GATG	BP-xx.|	3'-AGTC	AGGAGTCCCAACTTGGAA	2.9	4.85	2	1	ktRNA	0	0.0971447	0	0.0563645	0	0	0	0	0	0.0158001	0	0	0
chr6	91877073	91877110	mmu-ktRNA-174	20.005	-	4	35	ATGATGA	12.038	CTGA	7.967	4	2	ATTGATGATGATAAAGTCAAAACAATCAACTCTGAAA	1	2	3.1	ATTG&AA	.((.&))	4	0.179865	132	124	novel	repeatMask	RCHARR1-DNA	RCHARR1-hAT-Charlie	hAT-Charlie	5'-ATT-	BP-^||	3'- AA-	GAT	5'-GATGA	BP-xx.||	3'-AGTCT	TAAAGTCAAAACAATCAAC	2.9	3.26	2	2	ktRNA	0.102458	0.0485723	0.0275239	0.281823	0	0	0	0	0	0	0	0	0
chr17	32825171	32825199	mmu-ktRNA-175	19.419	-	4	26	GTGATGA	11.452	CTGA	7.967	4	2	ATTGGTGATGAACTCGAGTCCTCTGAAA	1	2	3.1	ATTG&AA	.((.&))	4	0.322464	4889	2971	novel	intron	ENSMUSG00000095253.4	Zfp799	protein_coding	5'-ATT-	BP-^||	3'- AA-	GGT	5'-GATGA	BP-xx.||	3'-AGTCT	ACTCGAGTCC	2.9	2.36	2	2	ktRNA	1.15906	1.7486	2.66982	1.32457	0.0904106	0.0342392	0	0	0	0	0	0.0120648	0
chr5	90367649	90367718	mmu-ktRNA-176	19.419	+	4	67	GTGATGA	11.452	CTGA	7.967	4	2	ATTGGTGATGACTAAATCAATTCATTGAGGCAAAACTTCATGTGTCTACTGTGTGTGTTATCTCTGAAA	1	2	3.1	ATTG&AA	.((.&))	4	0.971319	446	769	novel	exon	ENSMUSG00000054945.4	Gm9958	bidirectional_promoter_lncRNA	5'-ATT-	BP-^||	3'- AA-	GGT	5'-GATGA	BP-xx.||	3'-AGTCT	CTAAATCAATTCATTGAGGCAAAACTTCATGTGTCTACTGTGTGTGTTATC	2.9	4.42	2	2	ktRNA	0.166495	0.291434	0.178905	0.366369	0	0	0	0	0	0.0316002	0	0	0
chr18	25075788	25075824	mmu-ktRNA-177	17.894	+	4	34	ATGATGT	9.927	CTGA	7.967	4	2	ATTTATGATGTAACTGAATTATTGAGAAATCTGAAA	1	2	3.3	ATTT&AA	.((.&))	4	0.106694	9363	9509	novel	intron	ENSMUSG00000034295.10	Fhod3	protein_coding	5'-ATT-	BP-^||	3'- AA-	TAT	5'-GATG	BP-xx.|	3'-AGTC	TAACTGAATTATTGAGAAAT	2.9	4.46	2	1	ktRNA	0.0512292	0.0485723	0.0275239	0.112729	0	0	0	0	0	0	0	0	0
chr3	27616074	27616111	mmu-ktRNA-178	20.005	-	5	35	ATGATGA	12.038	CTGA	7.967	5	2	ATTTCATGATGAATTTTTCATGTTTTGAGCCCTGAAA	0	2	3.3	ATTTC&AA	.((..&))	4	0.00156757	4493	59878	novel	intron	ENSMUSG00000039286.12	Fndc3b	protein_coding	5'-ATTT-	BP-^^||	3'- AA-	CAT	5'-GATG	BP-xx.|	3'-AGTC	AATTTTTCATGTTTTGAGCC	3	4.56	2	1	ktRNA	0.309704	0.61157	1.18353	0.450916	0	0	0	0	0	0	0	0	0
chr13	43403291	43403321	mmu-ktRNA-179	16.767	+	4	28	CTGATGA	8.8	CTGA	7.967	4	2	ATTTCTGATGATCAATTTGAACGTCTGAAA	1	2	3.3	ATTT&AA	.((.&))	4	2.24157	1444	3510	novel	intron	ENSMUSG00000063200.4	Nol7	protein_coding	5'-ATT-	BP-^||	3'- AA-	TCT	5'-GATGAT	BP-xx.||:	3'-AGTCTG	CAATTTGAAC	2.9	1.36	2	2	ktRNA	0.0768438	0.0971447	0	0.0281823	0	0	0	0	0	0	0	0	0
chr6	93690176	93690205	mmu-ktRNA-180	16.767	-	4	27	CTGATGA	8.8	CTGA	7.967	4	2	ATTTCTGATGATGGGCTGTATCTCTGAAA	1	2	3.3	ATTT&AA	.((.&))	4	0.487759	3802	3301	novel	intron	ENSMUSG00000045095.16	Magi1	protein_coding	5'-ATT-	BP-^||	3'- AA-	TCT	5'-GATGA	BP-xx.||	3'-AGTCT	TGGGCTGTATC	2.9	2.67	2	2	ktRNA	0	0.0485723	0.0550478	0.140911	0.180821	0	0	0	0	0	0	0	0
chr1	185373301	185373329	mmu-ktRNA-181	12.825	+	5	26	ATGTTGA	4.858	CTGA	7.967	5	2	ATTTGATGTTGAGATTCTAGATCTGAAA	1	2	3.2	ATTTG&AA	..((.&))	4	-0.389286	2256	788	novel	intron	ENSMUSG00000026615.14	Eprs	protein_coding	5'-ATTT-	BP-^^||	3'- AA-	GAT	5'-GTTGA	BP-x:.||	3'-AGTCT	GATTCTAGA	3	4.3	2	2	ktRNA	0.0512292	0.51001	0.0550478	0.0845468	0.723285	0.0171196	0	0	0	0	0	0	0
chr1	169995943	169995978	mmu-ktRNA-182-1	20.005	-	5	33	ATGATGA	12.038	CTGA	7.967	5	2	ATTTTATGATGATCTATGACCACAGCTCTCTGAAA	0	2	3.3	ATTTT&AA	.((..&))	4	0.140857	1952	329	novel	intron	ENSMUSG00000026674.9	Ddr2	protein_coding	5'-ATTT-	BP-^^||	3'- AA-	TAT	5'-GATGA	BP-xx.||	3'-AGTCT	TCTATGACCACAGCTC	3	3.07	2	2	ktRNA	0.19211	0.291434	0.578002	0.563645	2.5767	0	0	0	0	0	0	0.0120648	0
chr1	169996578	169996613	mmu-ktRNA-182-2	20.005	-	5	33	ATGATGA	12.038	CTGA	7.967	5	2	ATTTTATGATGATCTATGACCACAGCTCTCTGAAA	0	2	3.3	ATTTT&AA	.((..&))	4	0.0282286	1317	964	novel	intron	ENSMUSG00000026674.9	Ddr2	protein_coding	5'-ATTT-	BP-^^||	3'- AA-	TAT	5'-GATGA	BP-xx.||	3'-AGTCT	TCTATGACCACAGCTC	3	3.07	2	2	ktRNA	0.19211	0.291434	0.578002	0.563645	2.5767	0	0	0	0	0	0	0.0120648	0
chr6	116627302	116627324	mmu-ktRNA-183	20.005	-	4	20	ATGATGA	12.038	CTGA	7.967	4	2	CAAAATGATGATGATGCTGATT	1	2	3.4	CAAA&TT	.((.&))	4	0.492909	1084	169	novel	intron	ENSMUSG00000059878.12	Zfp422	protein_coding	5'-CAA-	BP-^||	3'- TT-	AAT	5'-GATG	BP-xx.|	3'-AGTC	ATGATG	2.9	2.9	2	1	ktRNA	0.179302	0.291434	1.04591	0.0563645	0.316437	0.0171196	0.0796223	0	0	0.205401	0.320223	0	0.0159088
chr12	76301473	76301504	mmu-ktRNA-184	15.36	+	4	29	ATGATGC	7.393	CTGA	7.967	4	2	CAAAATGATGCAATTAACTGATTGACTGATT	1	2	3.4	CAAA&TT	.((.&))	4	0.14631	75	1454	novel	intron	ENSMUSG00000021048.7	Mthfd1	protein_coding	5'-CAA-	BP-^||	3'- TT-	AAT	5'-GATG	BP-xx.|	3'-AGTC	CAATTAACTGATTGA	2.9	4.65	2	1	ktRNA	0.204917	0.0728585	0.49543	0.0845468	0.271232	0.42799	0.451193	0.136693	0.0935236	0.758404	0.372151	0.144778	0.111362
chr10	91157199	91157245	mmu-ktRNA-185	19.419	-	4	44	GTGATGA	11.452	CTGA	7.967	4	2	CAAAGTGATGACTTCTCACCATGTGATTTGATATCTGTGACTGATT	1	2	3.4	CAAA&TT	.((.&))	4	0.101435	1502	5402	novel	intron	ENSMUSG00000019961.17	Tmpo	protein_coding	5'-CAA-	BP-^||	3'- TT-	AGT	5'-GATG	BP-xx.|	3'-AGTC	ACTTCTCACCATGTGATTTGATATCTGTGA	2.9	5.4	2	1	ktRNA	0.179302	0.0485723	0.165143	0.112729	1.22054	0.0171196	0.0477734	0	0	0.0474002	0	0.0241296	0
chr2	172432390	172432419	mmu-ktRNA-186	19.419	-	5	26	GTGATGA	11.452	CTGA	7.967	5	3	CAACTGTGATGACTAGCTTGCTCTGAGTG	1	2	1	CAACT&GTG	..((.&)).	4	2.69597	7957	4625	novel	intron	ENSMUSG00000087633.1	Gm14455	antisense	5'-CAAC-	BP-^x||	3'- GTG-	TGT	5'-GATGA	BP-xx.||	3'-AGTCT	CTAGCTTGC	0.35	2.55	2	2	ktRNA	0.0768438	0.0485723	0.220191	0	0	0	0	0	0	0	0	0.0120648	0
chr4	14870674	14870736	mmu-ktRNA-187	20.005	+	5	59	ATGATGA	12.038	CTGA	7.967	5	3	CAAGGATGATGACGAGGATCTCCAAGAATTCTGCTTCTGCAACTCTATGACTTCTCTGACTG	1	2	0	CAAGG&CTG	..((.&)).	4	-0.0735484	6237	15797	novel	intron	ENSMUSG00000028221.3	Pip4p2	protein_coding	5'-CAAG-	BP-^x||	3'- GTC-	GAT	5'-GATGA	BP-xx.||	3'-AGTCT	CGAGGATCTCCAAGAATTCTGCTTCTGCAACTCTATGACTTC	0.45	4.21	2	2	ktRNA	0	0.0242862	0.0550478	0.112729	0.0904106	0.0171196	0	0.0546772	0.0187047	0.0632003	0.0173093	0.0120648	0.0159088
chr5	30667846	30667884	mmu-ktRNA-188	17.308	+	4	36	GTGATGT	9.341	CTGA	7.967	4	2	CAATGTGATGTAAAAACTGTTTTCCATCACCTCTGATT	0	1	3.7	CAAT&TT	.(..&).	4	0	733	1114	novel	intron	ENSMUSG00000029177.9	Cenpa	protein_coding	5'-CAA-	BP-^||	3'- TT-	TGT	5'-GATG	BP-xx.|	3'-AGTC	TAAAAACTGTTTTCCATCACCT	2.9	4.56	2	1	ktRNA	0.0512292	0	0.0275239	0.112729	0.632875	0	0.0159245	0	0	0	0	0	0
chrX	135743204	135743232	mmu-ktRNA-189	16.767	+	5	26	CTGATGA	8.8	CTGA	7.967	5	2	CACCACTGATGAACGCAGTTGTCTGAGG	1	2	-0.5	CACCA&GG	..((.&))	4	-0.353321	226	209	novel	intron	ENSMUSG00000043384.15	Gprasp1	protein_coding	5'-CACC-	BP-^^||	3'- GG-	ACT	5'-GATGA	BP-xx.||	3'-AGTCT	ACGCAGTTG	-0.6	2.45	2	2	ktRNA	0.0512292	0	0.0825717	0.112729	0.226027	0.0342392	0	0	0	0.0316002	0	0	0
chr3	95854535	95854630	mmu-ktRNA-190	17.308	-	5	90	GTGATGT	9.341	CTGA	7.967	5	5	CACCGGTGATGTTGAACTCTGTAGCCAAGGCTGGACTTGAACTCCTGATTCCCCTTGTGCTGGGATCACAGGCTTGTATGATCATTCTGAGGTTG	1	3	-2.9	CACCG&GGTTG	.(((.&)))..	6	0.123155	689	898	novel	intron	ENSMUSG00000015748.13	Prpf3	protein_coding	5'- CACC-	BP-,.|||	3'-GTTGG-	GGT	5'-GATG	BP-xx.|	3'-AGTC	TTGAACTCTGTAGCCAAGGCTGGACTTGAACTCCTGATTCCCCTTGTGCTGGGATCACAGGCTTGTATGATCATT	-2.45	5.89	3	1	ktRNA	0.99897	0.728585	0.908289	0.986379	2.93835	0	0	0.182257	0.187047	0.0316002	0	0.253361	0.222723
chr6	56737503	56737532	mmu-ktRNA-191	19.419	+	6	24	GTGATGA	11.452	CTGA	7.967	6	5	CACTCAGTGATGAATGTGACCTGAGAGTT	1	4	-3.9	CACTCA&GAGTT	.((((.&)))).	8	0.3905	527	3836	novel	intron	ENSMUSG00000029787.10	Avl9	protein_coding	5'-CACTC-	BP-.||||	3'-TTGAG-	AGT	5'-GATG	BP-xx.|	3'-AGTC	AATGTGAC	-3.65	2.8	4	1	ktRNA	0	0.0485723	0.165143	0	0.0904106	0	0	0	0	0.0316002	0.0173093	0.0241296	0.0954529
chr4	153997190	153997334	mmu-ktRNA-192	14.122	+	4	142	CTGATGG	6.155	CTGA	7.967	4	2	CACTCTGATGGCGCTCACAGCATTTGTTGCTGGAGCTCTGTGCAAGTGCAGTCCTGCGTGTGGCCTGTGTTCTCATGCTGGCTCGCCTACTGCCATGCCCATGCTTGCATAGACCATAACTGATGATGGCATGACTGTCTGAGT	1	2	1.7	CACT&GT	.((.&))	4	0.044292	221	4930	novel	intron	ENSMUSG00000039523.16	Cep104	protein_coding	5'-CAC-	BP-^||	3'- TG-	TCT	5'-GATGGCG	BP-xx.|:|:	3'-AGTCTGT	CTCACAGCATTTGTTGCTGGAGCTCTGTGCAAGTGCAGTCCTGCGTGTGGCCTGTGTTCTCATGCTGGCTCGCCTACTGCCATGCCCATGCTTGCATAGACCATAACTGATGATGGCATGAC	1.15	2.36	2	2	ktRNA	0	0.218576	0.220191	0.0281823	0.135616	0.530708	0.541432	0.12758	0.168342	0.189601	0.103856	0.168907	0.0795441
chr6	128103918	128103946	mmu-ktRNA-193	20.005	-	5	26	ATGATGA	12.038	CTGA	7.967	5	2	CAGAGATGATGACCTTGATCTCCTGATC	1	2	1	CAGAG&TC	..((.&))	4	-0.00400001	20269	20437	novel	intron	ENSMUSG00000030352.15	Tspan9	protein_coding	5'-CAGA-	BP-^^||	3'- CT-	GAT	5'-GATG	BP-xx.|	3'-AGTC	ACCTTGATCTC	1.05	3.92	2	1	ktRNA	0	0.0971447	0.605526	0.112729	0.0904106	0	0	0	0	0.0316002	0	0.0723889	0.0636353
chr11	106043893	106044020	mmu-ktRNA-194	15.36	+	5	122	ATGATGC	7.393	CTGA	7.967	5	5	CAGATATGATGCTTGTTTGTTTCATTACCATAGATTCTCATTTCACTGCTCTGAATATTGCTTGGGCCTTGGGATGTTCTTAAAGTTCATTGTAATATAGAGCCACCATTGCAACCAGCTGATCTGA	1	4	-3.8	CAGAT&TCTGA	((((.&)))).	8	0.137756	6632	2670	novel	intron	ENSMUSG00000049354.8	Dcaf7	protein_coding	5'- CAGA-	BP-,||||	3'-AGTCT-	TAT	5'-GATGCT	BP-xx.|||	3'-AGTCGA	TGTTTGTTTCATTACCATAGATTCTCATTTCACTGCTCTGAATATTGCTTGGGCCTTGGGATGTTCTTAAAGTTCATTGTAATATAGAGCCACCATTGCAACC	-4.05	2.18	4	3	ktRNA	0.345797	0.121431	0.504605	0.995773	1.6726	0.0171196	0.0159245	0.0729029	0.0187047	0.0948005	0.051928	0.277491	0.286359
chr9	115253706	115253881	mmu-ktRNA-195	19.419	-	5	170	GTGATGA	11.452	CTGA	7.967	5	5	CAGCAGTGATGAGGATGACAAAAGAAACCCAGGAAACTTGTATGACAAGGTGAGGGCTGTGCTGTCTCCATCTTCCCAGCACCAGAAGAGTCCCCAGATGTAGAAGAGTGCCGAGATGCGAGTACCTGAAGCTGGGCCTTCTGCAGTTTCTCTCCATTGCTTCCTCCTGAGCTGA	1	4	-6.3	CAGCA&GCTGA	((((.&)))).	8	1.21136	163	-126	novel	exon	ENSMUSG00000032437.10	Stt3b	protein_coding	5'- CAGC-	BP-,||||	3'-AGTCG-	AGT	5'-GATG	BP-xx.|	3'-AGTC	AGGATGACAAAAGAAACCCAGGAAACTTGTATGACAAGGTGAGGGCTGTGCTGTCTCCATCTTCCCAGCACCAGAAGAGTCCCCAGATGTAGAAGAGTGCCGAGATGCGAGTACCTGAAGCTGGGCCTTCTGCAGTTTCTCTCCATTGCTTCCTC	-5.5	6.77	4	1	ktRNA	0.0512292	0	0.13762	0.0845468	2.03424	0	0.0159245	0.0364515	0	0.0158001	0	0	0.0159088
chr4	59451268	59451304	mmu-ktRNA-196	20.005	+	5	31	ATGATGA	12.038	CTGA	7.967	5	5	CAGCCATGATGATAATGGACTGAACCTCTGAGCTGT	1	4	-5.1	CAGCC&GCTGT	((((.&)))).	8	0.209	300	51	novel	repeatMask	ORR1B1-LTR	ORR1B1-ERVL-MaLR	ERVL-MaLR	5'- CAGC-	BP-,||||	3'-TGTCG-	CAT	5'-GATGA	BP-xx.||	3'-AGTCT	TAATGGACTGAACC	-5	2.93	4	2	ktRNA	8.66452	10.6033	12.9097	8.2717	0	0	0	0	0	0	0.00144244	0.0256377	0.019886
chr12	21304875	21304918	mmu-ktRNA-197	12.324	+	6	38	TTGATGT	4.357	CTGA	7.967	6	5	CAGCCTTTGATGTGAACATGGGAGCTAGAGATGACTGAGGCTG	1	5	-7.4	CAGCCT&GGCTG	(((((.&)))))	10	0.0795	4772	1381	novel	intron	ENSMUSG00000054309.9	Cpsf3	protein_coding	5'-CAGCC-	BP-|||||	3'-GTCGG-	TTT	5'-GATGT	BP-xx.||	3'-AGTCA	GAACATGGGAGCTAGAGATG	-7.7	2.31	5	2	ktRNA	0.0768438	0.0728585	0.0825717	0.0563645	0.452053	0	0.0159245	0.328063	0.35539	0	0	0.639435	0.811349
chr12	85604782	85604873	mmu-ktRNA-198	15.632	+	5	88	GGGATGA	7.665	CTGA	7.967	5	3	CAGCTGGGATGACTTCTCCCTGGTGAATGTCAGCTGCGGCTGTCTCCCAGGAATGGCATGTATTAAGGACTTTGTGGTTTGCCTCTGAGCA	1	2	-1	CAGCT&GCA	..((.&)).	4	0.982244	5555	3259	novel	intron	ENSMUSG00000034271.16	Jdp2	protein_coding	5'-CAGC-	BP-^.||	3'- ACG-	TGG	5'-GATGA	BP-xx.||	3'-AGTCT	CTTCTCCCTGGTGAATGTCAGCTGCGGCTGTCTCCCAGGAATGGCATGTATTAAGGACTTTGTGGTTTGCC	-1.7	4.78	2	2	ktRNA	2.95849	2.16147	1.54134	2.66322	0.542464	0.0513588	0.14332	0.200483	0.149638	0.110601	0.121165	0	0
chr10	81493478	81493576	mmu-ktRNA-199	19.419	-	5	94	GTGATGA	11.452	CTGA	7.967	5	4	CAGCTGTGATGATGCCATGACCCCGTGTCCCCCATAGGCACGCGGAATGCAGTGCTCAACACAGAGGCCCGCACGGTGGACGCAGATGTGCTGAGCCG	1	2	-1.4	CAGCT&GCCG	..((.&))..	5	2.22267	-37	130	novel	exon	ENSMUSG00000020238.14	Ncln	protein_coding	5'-CAGC-	BP-|.||	3'-GCCG-	TGT	5'-GATG	BP-xx.|	3'-AGTC	ATGCCATGACCCCGTGTCCCCCATAGGCACGCGGAATGCAGTGCTCAACACAGAGGCCCGCACGGTGGACGCAGATGTG	0.3	6.24	3	1	ktRNA	0.128073	0.31572	0.0825717	0.281823	0.135616	0	0	0	0.0187047	0.0158001	0.0173093	0.0361944	0
chr13	6595486	6595663	mmu-ktRNA-200	19.419	-	5	172	GTGATGA	11.452	CTGA	7.967	5	5	CAGCTGTGATGATGGACATTTTGCGTCATCAGAGGTAGGAGAGAGGAGTCCCTCAAGTATTCTGAGTAGATATCAGGAATGCTGTTCACTGCCTTACAGTGTTGGGGACAGTCCCTACCACAGAGATGACTCAGTCTCAGAGTATCTACTGTCTTGAGGTGAGAAAGCCTGAGCTTG	1	3	-2.2	CAGCT&GCTTG	.(((.&)))..	6	-0.163081	2195	6833	novel	intron	ENSMUSG00000021196.14	Pfkp	protein_coding	5'- CAGC-	BP-,.|||	3'-GTTCG-	TGT	5'-GATG	BP-xx.|	3'-AGTC	ATGGACATTTTGCGTCATCAGAGGTAGGAGAGAGGAGTCCCTCAAGTATTCTGAGTAGATATCAGGAATGCTGTTCACTGCCTTACAGTGTTGGGGACAGTCCCTACCACAGAGATGACTCAGTCTCAGAGTATCTACTGTCTTGAGGTGAGAAAGC	-2.45	6.78	3	1	ktRNA	0.637377	0.509316	0.318819	0.766557	0.0452053	0.0171196	0.0318489	0.145806	0.205752	0.0158001	0	0.0120648	0.0318176
chr3	84230023	84230059	mmu-ktRNA-201	20.005	-	5	34	ATGATGA	12.038	CTGA	7.967	5	2	CAGGCATGATGAACTGTCATGCTGTCTGCTCTGACC	1	2	-0.5	CAGGC&CC	..((.&))	4	0.128139	29265	19672	novel	intron	ENSMUSG00000027993.16	Trim2	protein_coding	5'-CAGG-	BP-^^||	3'- CC-	CAT	5'-GATGA	BP-xx.||	3'-AGTCT	ACTGTCATGCTGTCTGC	-0.3	2.94	2	2	ktRNA	12.5682	19.0889	19.9273	19.3001	0.542464	0.119837	0.270716	0.218709	0.112228	0.442402	0.276949	0.32575	0.286359
chr8	48305182	48305215	mmu-ktRNA-202	16.767	-	4	31	CTGATGA	8.8	CTGA	7.967	4	2	CAGGCTGATGATATTTGTAAATAAACTCTGACT	1	2	0.7	CAGG&CT	.((.&))	4	0.544061	5407	4211	novel	intron	ENSMUSG00000031561.16	Tenm3	protein_coding	5'-CAG-	BP-^||	3'- TC-	GCT	5'-GATGA	BP-xx.||	3'-AGTCT	TATTTGTAAATAAAC	1.25	3	2	2	ktRNA	0.0512292	0.0728585	0.0550478	0.140911	0	0.0342392	0.0159245	0	0	0	0	0	0
chr6	56771434	56771493	mmu-ktRNA-203	20.005	-	5	57	ATGATGA	12.038	CTGA	7.967	5	2	CAGGGATGATGATCTGAGTTCCATTCCCAGATTCCACTCCCGGGAATTGTCCTCTGACC	1	2	-1.4	CAGGG&CC	..((.&))	4	0.111881	30	30	novel	repeatMask	RSINE1-SINE	RSINE1-B4	B4	5'-CAGG-	BP-^^||	3'- CC-	GAT	5'-GATGA	BP-xx.||	3'-AGTCT	TCTGAGTTCCATTCCCAGATTCCACTCCCGGGAATTGTCC	-0.3	4.06	2	2	ktRNA	0.102458	0.194289	0	0.25364	0	0	0	0	0	0	0	0	0
chr15	95892024	95892178	mmu-ktRNA-204	17.308	+	5	152	GTGATGT	9.341	CTGA	7.967	5	2	CAGGGGTGATGTCTGACCAACATGTGTCACCATGCAGGGATGACTCATGGCCAGTGTGTGTCACTGTGCAGGGGTGATGTCTGACCAACATGTGTCACCATGCAGGGATGACTCATGGCCAGTGTGTGTCACTGTGCAGGGGTGATGTCTGACC	1	2	-1.4	CAGGG&CC	..((.&))	4	-0.0488718	27717	2234	novel	intron	ENSMUSG00000064210.7	Ano6	protein_coding	5'-CAGG-	BP-^^||	3'- CC-	GGT	5'-GATG	BP-xx.|	3'-AGTC	TCTGACCAACATGTGTCACCATGCAGGGATGACTCATGGCCAGTGTGTGTCACTGTGCAGGGGTGATGTCTGACCAACATGTGTCACCATGCAGGGATGACTCATGGCCAGTGTGTGTCACTGTGCAGGGGTGATGT	-0.3	6.54	2	1	ktRNA	0.791491	0.364293	0.344049	0.70053	12.8383	2.38819	2.32232	0.400966	0.486323	5.70827	5.4784	0.414225	0.779532
chr15	95891820	95891974	mmu-ktRNA-205	17.308	+	5	152	GTGATGT	9.341	CTGA	7.967	5	2	CAGGGGTGATGTCTGACCAACATGTGTCACCATGCAGGGGTGAAGCATGGCCAGTGTGTGTCACTGTGCAGGGGTGATGTCTGACCAACATGTGTCACCATGCAGGGGTGAAGCATGGCCAGTGTGTGTCACTGTGCAGGGGTGATGTCTGACC	1	2	-1.4	CAGGG&CC	..((.&))	4	0.041105	27513	2438	novel	intron	ENSMUSG00000064210.7	Ano6	protein_coding	5'-CAGG-	BP-^^||	3'- CC-	GGT	5'-GATG	BP-xx.|	3'-AGTC	TCTGACCAACATGTGTCACCATGCAGGGGTGAAGCATGGCCAGTGTGTGTCACTGTGCAGGGGTGATGTCTGACCAACATGTGTCACCATGCAGGGGTGAAGCATGGCCAGTGTGTGTCACTGTGCAGGGGTGATGT	-0.3	6.54	2	1	ktRNA	0.740262	0.242862	0.894527	0.19325	19.3479	1.37813	1.81804	0.346289	0.561142	3.24135	3.33205	0.353901	0.381812
chr5	148395912	148396034	mmu-ktRNA-206	16.774	-	5	117	GTGATGG	8.807	CTGA	7.967	5	5	CAGGTGTGATGGCTAGTTCTGGTTATCAACTTGACTACATCTGGAATGAACTACAATCCAGAAATGGAGGGCACACCTGTGATCTAGATCTTGCATCTGGAAGACACCAGCTTCTGACCTGG	1	4	-6.3	CAGGT&CCTGG	((((.&)))).	8	0.0616918	3694	30661	novel	intron	ENSMUSG00000041313.14	Slc7a1	protein_coding	5'- CAGG-	BP-,||||	3'-GGTCC-	TGT	5'-GATGG	BP-xx.|:	3'-AGTCT	CTAGTTCTGGTTATCAACTTGACTACATCTGGAATGAACTACAATCCAGAAATGGAGGGCACACCTGTGATCTAGATCTTGCATCTGGAAGACACCAGCT	-5.6	6.05	4	1	ktRNA	0.179302	0.31572	0.192667	0.0845468	0.76849	0.0171196	0.0159245	0.145806	0.130933	0.0316002	0.051928	0.32575	0.222723
chr8	62133351	62133383	mmu-ktRNA-207	20.005	+	5	28	ATGATGA	12.038	CTGA	7.967	5	4	CAGTGATGATGATGGGCTAAACCTCTGAACTG	1	4	-2.6	CAGTG&ACTG	((((.&))))	8	0	274	88	novel	repeatMask	ORR1B1-LTR	ORR1B1-ERVL-MaLR	ERVL-MaLR	5'-CAGT-	BP-||||	3'-GTCA-	GAT	5'-GATGA	BP-xx.||	3'-AGTCT	TGGGCTAAACC	-2.75	2.67	4	2	ktRNA	1.9211	1.45717	2.00925	0.704556	0	0	0	0	0	0.0158001	0	0.0723889	0
chr16	11560079	11560158	mmu-ktRNA-208	17.36	+	5	74	ATGATGG	9.393	CTGA	7.967	5	5	CAGTGATGATGGCGTCACTTCCTGTTTCCCTGGACATTATTTAAAGATGATCAGGGAACAAAGATGGAATCTGAACTGG	1	4	-4.3	CAGTG&ACTGG	((((.&)))).	8	-0.106486	49037	11540	novel	intron	ENSMUSG00000071669.14	Snx29	protein_coding	5'- CAGT-	BP-,||||	3'-GGTCA-	GAT	5'-GATGG	BP-xx.|:	3'-AGTCT	CGTCACTTCCTGTTTCCCTGGACATTATTTAAAGATGATCAGGGAACAAAGATGGAA	-4.05	5.54	4	1	ktRNA	0.0512292	0.0728585	0.0825717	0	0	0	0.0159245	0.0729029	0.0561142	0	0	0	0.0159088
chrX	103495891	103495922	mmu-ktRNA-209	19.419	+	5	27	GTGATGA	11.452	CTGA	7.967	5	4	CATCAGTGATGAATCTGACCTTTCTGAGATG	1	4	-2.6	CATCA&GATG	((((.&))))	8	0.179387	2191	515	novel	intron	ENSMUSG00000097571.9	Jpx	lincRNA	5'-CATC-	BP-||||	3'-GTAG-	AGT	5'-GATGAA	BP-xx.|||	3'-AGTCTT	TCTGACCT	-2.4	-0.25	4	3	ktRNA	2.40974	2.69577	3.66068	1.65571	0.452053	0.359512	0.557356	0.801932	0.785598	1.88021	1.19434	1.10996	1.82951
chr3	96787036	96787083	mmu-ktRNA-210	16.774	+	5	42	GTGATGG	8.807	CTGA	7.967	5	5	CATCAGTGATGGACAATCATGAACTGGCCCTGGGTCTGCTGAGATGC	1	4	-3.4	CATCA&GATGC	((((.&)))).	8	0.0310476	1012	1486	novel	intron	ENSMUSG00000028098.13	Rnf115	protein_coding	5'- CATC-	BP-,||||	3'-CGTAG-	AGT	5'-GATG	BP-xx.|	3'-AGTC	GACAATCATGAACTGGCCCTGGGTCTG	-2.8	4.18	4	1	ktRNA	0.294568	0.218576	0.275239	0.112729	1.53698	0.513588	0.541432	2.60628	3.9467	3.61822	2.68295	5.64633	6.69761
chr8	72142764	72142805	mmu-ktRNA-211	20.005	+	4	39	ATGATGA	12.038	CTGA	7.967	4	2	CATGATGATGATGCACGCCTGTCATTCTAGTGCTCCTGAAT	1	2	3.1	CATG&AT	.((.&))	4	0.117154	4043	644	novel	intron	ENSMUSG00000031799.10	Tpm4	protein_coding	5'-CAT-	BP-^||	3'- TA-	GAT	5'-GATG	BP-xx.|	3'-AGTC	ATGCACGCCTGTCATTCTAGTGCTC	2.7	4.8	2	1	ktRNA	13.7344	18.4912	13.4638	15.2302	1.35616	10.9052	12.5166	2.44225	2.97405	17.2063	14.4533	1.38745	1.63861
chr14	55015678	55015730	mmu-ktRNA-212	20.005	+	5	50	ATGATGA	12.038	CTGA	7.967	5	2	CATGGATGATGAGAGTGATGAGAGTTGTCTCAGGGATGCGCTCACTCTGACA	1	2	0.5	CATGG&CA	..((.&))	4	0.124077	90	438	novel	intron	ENSMUSG00000022204.9	Ngdn	protein_coding	5'-CATG-	BP-^^||	3'- AC-	GAT	5'-GATGAG	BP-xx.|||	3'-AGTCTC	AGTGATGAGAGTTGTCTCAGGGATGCGCTCA	1.25	0.93	2	3	ktRNA	15.1361	15.1272	21.1177	25.1527	2.03424	0.239675	0.0955468	3.77273	6.56536	6.13043	6.42176	0.542917	0.604535
chr12	95652431	95652457	mmu-ktRNA-213	17.308	+	4	24	GTGATGT	9.341	CTGA	7.967	4	2	CATGGTGATGTCACCAGTATCTGAAT	1	2	3.1	CATG&AT	.((.&))	4	-0.171231	0	0	novel	intergenic	NA	NA	NA	5'-CAT-	BP-^||	3'- TA-	GGT	5'-GATG	BP-xx.|	3'-AGTC	TCACCAGTAT	2.7	3.71	2	1	ktRNA	0.0256146	0.0242862	0.220191	0.140911	0	0	0	0	0	0	0	0	0
chr14	67703887	67703918	mmu-ktRNA-214	19.419	-	5	29	GTGATGA	11.452	CTGA	7.967	5	2	CATTTGTGATGAGTGTGTCTCTAAGCTGAAA	1	2	3.3	CATTT&AA	..((.&))	4	0.0712903	49	3469	novel	intron	ENSMUSG00000048922.18	Cdca2	protein_coding	5'-CATT-	BP-^^||	3'- AA-	TGT	5'-GATG	BP-xx.|	3'-AGTC	AGTGTGTCTCTAAG	2.9	4.38	2	1	ktRNA	0.0768438	0.196718	0.110096	0.0563645	0	0.0171196	0.0477734	0.0364515	0	0.0158001	0	0	0
chr14	34260715	34260745	mmu-ktRNA-215	17.894	-	5	25	ATGATGT	9.927	CTGA	7.967	5	5	CCACAATGATGTATGCCCAAACTGAGTGGC	1	4	-5.4	CCACA&GTGGC	((((.&)))).	8	0.44084	6755	983	novel	intron	ENSMUSG00000041471.9	Shld2	protein_coding	5'- CCAC-	BP-,||||	3'-CGGTG-	AAT	5'-GATGT	BP-xx.||	3'-AGTCA	ATGCCCAA	-4.8	1.55	4	2	ktRNA	0.0768438	0.0485723	0.522954	0.140911	0.180821	0.0342392	0	0.729029	0.879122	0	0.0173093	1.26681	1.78974
chr10	127315011	127315051	mmu-ktRNA-216	20.005	-	4	38	ATGATGA	12.038	CTGA	7.967	4	2	CCACATGATGACTCACAACCACCTGTAATGAGATCTGATG	1	2	2.1	CCAC&TG	.((.&))	4	0	74	61	novel	repeatMask	B2_Mm2-SINE	B2_Mm2-B2	B2	5'-CCA-	BP-^||	3'- GT-	CAT	5'-GATGA	BP-xx.||	3'-AGTCT	CTCACAACCACCTGTAATGAGA	1.25	3.61	2	2	ktRNA	0.307375	0.275243	0.578002	0.366369	0.316437	0.359512	0.321143	0.0182257	0	0.300201	0.294259	0	0.0159088
chr16	32240304	32240344	mmu-ktRNA-217	20.005	-	4	38	ATGATGA	12.038	CTGA	7.967	4	2	CCACATGATGACTGACAACCATCTGTAATGGGCTCTGATG	1	2	2.1	CCAC&TG	.((.&))	4	0	6149	1548	novel	intron	ENSMUSG00000035764.5	Fbxo45	protein_coding	5'-CCA-	BP-^||	3'- GT-	CAT	5'-GATGA	BP-xx.||	3'-AGTCT	CTGACAACCATCTGTAATGGGC	1.25	3.51	2	2	ktRNA	0.691594	0.971447	1.92667	1.15547	0	0.0684784	0.0318489	0	0.0187047	0.268601	0.311568	0	0
chr13	118070273	118070312	mmu-ktRNA-218-1	17.36	+	4	37	ATGATGG	9.393	CTGA	7.967	4	2	CCACATGATGGCTCACAACATCTGTAATGAGATCTGATG	1	2	2.1	CCAC&TG	.((.&))	4	0	71	74	novel	repeatMask	B2_Mm2-SINE	B2_Mm2-B2	B2	5'-CCA-	BP-^||	3'- GT-	CAT	5'-GATGG	BP-xx.|:	3'-AGTCT	CTCACAACATCTGTAATGAGA	1.25	4.46	2	1	ktRNA	0.0128073	0	0.0688098	0.0422734	0.0904106	0	0	0	0	0.0790004	0.0450043	0	0
chr8	70006611	70006650	mmu-ktRNA-218-2	17.36	-	4	37	ATGATGG	9.393	CTGA	7.967	4	2	CCACATGATGGCTCACAACATCTGTAATGAGATCTGATG	1	2	2.1	CCAC&TG	.((.&))	4	0	74	75	novel	repeatMask	B2_Mm1t-SINE	B2_Mm1t-B2	B2	5'-CCA-	BP-^||	3'- GT-	CAT	5'-GATGG	BP-xx.|:	3'-AGTCT	CTCACAACATCTGTAATGAGA	1.25	4.46	2	1	ktRNA	0.0128073	0	0.0688098	0.0422734	0.0904106	0	0	0	0	0.0948005	0.0605827	0	0
chr7	24987994	24988022	mmu-ktRNA-219	20.005	+	5	23	ATGATGA	12.038	CTGA	7.967	5	5	CCACGATGATGAGCTTCTGCTGAGGGGA	0	2	-2.5	CCACG&GGGGA	((...&..)).	5	4.63574	17	106	novel	intergenic	ENSMUSG00000040907.15	Atp1a3	protein_coding	5'- CCAC-	BP-,||x|	3'-AGGGG-	GAT	5'-GATG	BP-xx.|	3'-AGTC	AGCTTCTG	-0.7	3	3	1	ktRNA	0	0.0971447	0.0550478	0	0.67808	0	0	0	0.0187047	0.774204	0.536589	0.542917	0.989528
chr10	95178963	95178996	mmu-ktRNA-220	17.894	-	5	28	ATGATGT	9.927	CTGA	7.967	5	5	CCACGATGATGTCAGGTCCTTCCTCTGAGTGGA	1	4	-6.5	CCACG&GTGGA	((((.&)))).	8	-0.0251786	143589	2985	novel	intron	ENSMUSG00000045867.10	Cradd	protein_coding	5'- CCAC-	BP-,||||	3'-AGGTG-	GAT	5'-GATG	BP-xx.|	3'-AGTC	TCAGGTCCTTCCT	-5.5	4	4	1	ktRNA	8.55528	12.1476	14.4815	8.93249	0.361643	0.188316	0.222943	6.98046	8.45453	0.474002	0.441388	18.2307	24.6746
chr7	140853961	140853994	mmu-ktRNA-221	17.36	-	4	31	ATGATGG	9.393	CTGA	7.967	4	2	CCAGATGATGGTCATTGGCTGAGGCTGCTGATG	1	2	1.5	CCAG&TG	.((.&))	4	-0.329364	529	35247	novel	intron	ENSMUSG00000110136.1	Gm45785	protein_coding	5'-CCA-	BP-^||	3'- GT-	GAT	5'-GATG	BP-xx.|	3'-AGTC	GTCATTGGCTGAGGCTG	1.25	3.69	2	1	ktRNA	0.742824	0.874302	0.63305	0.310005	0.0904106	0	0.0159245	0	0.0187047	0.0158001	0.0173093	0	0
chr2	103708348	103708449	mmu-ktRNA-222	17.894	+	5	96	ATGATGT	9.927	CTGA	7.967	5	5	CCAGGATGATGTAGGTTCTTGGTCAGCATGGAGGCCCAAGACTTTGGAGACCTGGAGACACTGGATGAGCTCTGACTTCTGACACGCTGGCACTGACTGGG	1	4	-6.8	CCAGG&CTGGG	((((.&)))).	8	-0.337863	133	830	novel	intron	ENSMUSG00000032724.5	Abtb2	protein_coding	5'- CCAG-	BP-,||||	3'-GGGTC-	GAT	5'-GATGT	BP-xx.||	3'-AGTCA	AGGTTCTTGGTCAGCATGGAGGCCCAAGACTTTGGAGACCTGGAGACACTGGATGAGCTCTGACTTCTGACACGCTGGC	-5.6	4.99	4	2	ktRNA	0	0.0809539	0	0	1.7178	0.102718	0.0955468	0.637901	0.505027	0	0	0.108583	0.127271
chr8	77447791	77447821	mmu-ktRNA-223	20.005	-	5	28	ATGATGA	12.038	CTGA	7.967	5	2	CCATGATGATGATGAACTAAACCTCTGAAT	1	2	3.1	CCATG&AT	..((.&))	4	-0.0596786	2871	14980	novel	intron	ENSMUSG00000037148.8	Arhgap10	protein_coding	5'-CCAT-	BP-^^||	3'- TA-	GAT	5'-GATGA	BP-xx.||	3'-AGTCT	TGAACTAAACC	2.7	2.67	2	2	ktRNA	0.204917	0.242862	0.0825717	0.197276	0	0.473643	0.451193	0.17922	0.1981	0.00790004	0.00288489	0	0.00530294
chr14	120759702	120759734	mmu-ktRNA-224	20.005	-	5	28	ATGATGA	12.038	CTGA	7.967	5	4	CCATGATGATGATGGACTGAACCTCTGAATGG	1	4	-2.7	CCATG&ATGG	((((.&))))	8	0.09525	247	79	novel	repeatMask	ORR1C1-LTR	ORR1C1-ERVL-MaLR	ERVL-MaLR	5'-CCAT-	BP-||||	3'-GGTA-	GAT	5'-GATGA	BP-xx.||	3'-AGTCT	TGGACTGAACC	-2.85	2.67	4	2	ktRNA	0.0284607	0.127502	0.0203641	0.0563645	0	0	0	0	0	0	0	0	0
chr15	59049433	59049491	mmu-ktRNA-225	19.419	-	4	56	GTGATGA	11.452	CTGA	7.967	4	2	CCATGTGATGAAAATCTCAAGGGACAGACTCAAAACAGGTCGTGTCTGGACACTGATG	1	2	2.1	CCAT&TG	.((.&))	4	-0.265155	5526	76873	novel	intron	ENSMUSG00000022353.10	Mtss1	protein_coding	5'-CCA-	BP-^||	3'- GT-	TGT	5'-GATG	BP-xx.|	3'-AGTC	AAAATCTCAAGGGACAGACTCAAAACAGGTCGTGTCTGGACA	1.25	5.76	2	1	ktRNA	0.307375	0.0971447	0.211017	0.225458	0.226027	0.0342392	0.0477734	0.0182257	0	0.0474002	0.0173093	0	0
chr6	83432966	83433021	mmu-ktRNA-226	20.005	-	5	52	ATGATGA	12.038	CTGA	7.967	5	3	CCCAAATGATGAGCATCTGGGAAGTTAAGATCAGATCGTCCCTGGAGACTGATGG	1	3	-1.8	CCCAA&TGG	.(((.&)))	6	0.151073	8195	28142	novel	intron	ENSMUSG00000034832.15	Tet3	protein_coding	5'-CCCA-	BP-^|||	3'- GGT-	AAT	5'-GATG	BP-xx.|	3'-AGTC	AGCATCTGGGAAGTTAAGATCAGATCGTCCCTGGAGA	-2.05	5.62	3	1	ktRNA	2.60522	3.10863	2.95882	2.8605	0.135616	0.0513588	0.159245	0.291612	0.392799	0.173801	0.121165	0.241296	0.349994
chr17	27560215	27560303	mmu-ktRNA-227	13.784	+	5	83	GTGAGGA	5.817	CTGA	7.967	5	5	CCCAAGTGAGGAGAGGCTGTTGGTGGCCCTGCGAAGGTGACGGAGTCTGTCCTCAGCAGGTTGTCTTGGCTGGGAAAATCTGATGGGT	1	4	-6	CCCAA&TGGGT	((((.&)))).	8	0.20675	545	624	novel	intron	ENSMUSG00000046711.16	Hmga1	protein_coding	5'- CCCA-	BP-,||||	3'-TGGGT-	AGT	5'-GAGGA	BP-xx:||	3'-AGTCT	GAGGCTGTTGGTGGCCCTGCGAAGGTGACGGAGTCTGTCCTCAGCAGGTTGTCTTGGCTGGGAAAA	-5.65	3.25	4	2	ktRNA	0.102458	0.00428579	0.192667	0.479098	4.52053	0.0171196	0.0318489	0.328063	0.299276	0.0158001	0.0173093	0.32575	0.318176
chr11	95458803	95458853	mmu-ktRNA-228	16.774	+	5	45	GTGATGG	8.807	CTGA	7.967	5	5	CCCAAGTGATGGGTTTGAAAGTGGTGTGTGGAGATCACACTCTGATGGGC	1	4	-5.6	CCCAA&TGGGC	((((.&)))).	8	0.840667	44399	11668	novel	intron	ENSMUSG00000057522.15	Spop	protein_coding	5'- CCCA-	BP-,||||	3'-CGGGT-	AGT	5'-GATGGGT	BP-xx.|:||	3'-AGTCTCA	TTGAAAGTGGTGTGTGGAGATCAC	-5.45	0.31	4	3	ktRNA	0.490337	0.582868	0.13762	1.07093	1.80821	0.171196	0.254791	3.08015	4.17115	0.410802	0.484661	4.5605	5.10673
chr12	69298771	69298810	mmu-ktRNA-229	12.239	+	5	34	GTGTTGA	4.272	CTGA	7.967	5	5	CCCAAGTGTTGACATGGGCATGAGACCCTTCTGAAGGGC	0	3	-4.4	CCCAA&AGGGC	(((..&.))).	5	-0.0787436	1624	1405	novel	intron	ENSMUSG00000020978.10	Klhdc2	protein_coding	5'- CCCA-	BP-,|||.	3'-CGGGA-	AGT	5'-GTTGA	BP-x:.||	3'-AGTCT	CATGGGCATGAGACCCT	-3.2	5.99	3	2	ktRNA	0.102458	0.267148	0.0550478	0.0281823	0.836298	0.0256794	0.0159245	0.0546772	0.0187047	0.0474002	0.0692373	0.0482593	0.143179
chr15	27845388	27845453	mmu-ktRNA-230	14.774	-	5	60	GTGATGC	6.807	CTGA	7.967	5	5	CCCCAGTGATGCACAACAGTGAACCCCCCTAGAACCTGCGGCGTCCACACTAGGAACTGAGGGGT	1	4	-8.1	CCCCA&GGGGT	((((.&)))).	8	-0.105117	1256	464	novel	intron	ENSMUSG00000022263.10	Trio	protein_coding	5'- CCCC-	BP-,||||	3'-TGGGG-	AGT	5'-GATG	BP-xx.|	3'-AGTC	CACAACAGTGAACCCCCCTAGAACCTGCGGCGTCCACACTAGGAA	-7.3	5.83	4	1	ktRNA	1.07581	0.534296	1.87163	0.704556	2.30547	1.09566	1.79946	29.7626	40.5518	2.32261	3.23685	66.0066	83.1076
chrX	169959863	169959895	mmu-ktRNA-231	11.905	+	5	27	ATGATTA	5.938	ATGA	5.967	5	5	CCCCTATGATTATTTGATGATGTATGATGGGG	0	4	-6.5	CCCCT&TGGGG	((((.&.))))	5	0.00829629	32308	6167	novel	intron	ENSMUSG00000035299.16	Mid1	protein_coding	5'- CCCC-	BP-,|||.	3'-GGGGT-	TAT	5'-GATTAT	BP-xx.||:	3'-AGTATG	TTGATGAT	-4.1	1.5	3	2	ktRNA	0.947741	0.874302	0.880765	0.535463	0.542464	0.0171196	0.0477734	0.0911287	0.187047	0.647803	0.726992	1.15822	2.22723
chr17	6996034	6996095	mmu-ktRNA-232	16.774	+	5	56	GTGATGG	8.807	CTGA	7.967	5	5	CCCCTGTGATGGAGGCAGTTCCACTGCAGAGGAGAGCTGCAGAGGCAGAGCTCTGAGGAGG	1	4	-2.6	CCCCT&GGAGG	((((.&)).))	5	-0.185375	1360	338	novel	intron	ENSMUSG00000094724.8	Rnaset2b	protein_coding	5'- CCCC-	BP-,|.||	3'-GGAGG-	TGT	5'-GATGG	BP-xx.|:	3'-AGTCT	AGGCAGTTCCACTGCAGAGGAGAGCTGCAGAGGCAGAGC	-1.1	4.73	3	1	ktRNA	0.230531	0.340006	0.247715	0.0845468	0.180821	0.325273	0.318489	0.38274	0.439561	0.173801	0.103856	0.0482593	0.143179
chr12	73286577	73286605	mmu-ktRNA-233	17.308	-	5	23	GTGATGT	9.341	CTGA	7.967	5	5	CCCGGGTGATGTAGAAAACCTGACGGTA	1	3	-4.1	CCCGG&CGGTA	.(((.&)))..	6	-0.447036	78	602	novel	intron	ENSMUSG00000034442.11	Trmt5	protein_coding	5'- CCCG-	BP-,.|||	3'-ATGGC-	GGT	5'-GATG	BP-xx.|	3'-AGTC	TAGAAAAC	-3.5	3.3	3	1	ktRNA	0.128073	0.291434	0.247715	0.169094	0.135616	0	0	0.0911287	0	0	0	0.108583	0.0954529
chr12	87305996	87306037	mmu-ktRNA-234	20.005	-	5	37	ATGATGA	12.038	CTGA	7.967	5	4	CCCTAATGATGAGCGTTTTCCTCTTTGTGGAGTCTGAAGGC	1	3	-2.7	CCCTA&AGGC	.(((.&))).	6	-0.00621951	3863	939	novel	exon	ENSMUSG00000021036.10	Sptlc2	protein_coding	5'-CCCT-	BP-.|||	3'-CGGA-	AAT	5'-GATGA	BP-xx.||	3'-AGTCT	GCGTTTTCCTCTTTGTGGAG	-2.45	2.51	3	2	ktRNA	0.102458	0.0728585	0.239246	0.25364	0	0	0	0	0	0.0474002	0	0	0
chr19	10692311	10692363	mmu-ktRNA-235	19.419	+	5	47	GTGATGA	11.452	CTGA	7.967	5	5	CCCTTGTGATGAAGTCTAGGGTAGTAGCCATGGTCTTGGCTATCTGAAGGGC	1	4	-5.5	CCCTT&AGGGC	((((.&)))).	8	0.204383	3502	13846	novel	intron	ENSMUSG00000048832.9	Vps37c	protein_coding	5'- CCCT-	BP-,||||	3'-CGGGA-	TGT	5'-GATGA	BP-xx.||	3'-AGTCT	AGTCTAGGGTAGTAGCCATGGTCTTGGCTA	-5.45	3.75	4	2	ktRNA	2.94568	2.72005	4.33502	3.26914	0.0452053	0.0513588	0.0636979	1.73144	2.45032	0.126401	0.0865467	3.29369	4.47038
chr13	81667004	81667074	mmu-ktRNA-236	16.774	+	5	65	GTGATGG	8.807	CTGA	7.967	5	5	CCCTTGTGATGGAAACTCAACCTGCAAAGAAACATTCTCTTATAGAAGGACCTGTGTTGCTCTGAAGGTG	1	3	-2.2	CCCTT&AGGTG	.(((.&)))..	6	0.161077	1735	2086	novel	intron	ENSMUSG00000035840.7	Lysmd3	protein_coding	5'- CCCT-	BP-,.|||	3'-GTGGA-	TGT	5'-GATGG	BP-xx.|:	3'-AGTCT	AAACTCAACCTGCAAAGAAACATTCTCTTATAGAAGGACCTGTGTTGC	-2.75	4.95	3	1	ktRNA	0.230531	0.0971447	0.0550478	0.0845468	0	0	0.0159245	0.200483	0.187047	0	0.0173093	0.120648	0.143179
chr11	20969338	20969363	mmu-ktRNA-237	20.005	+	5	20	ATGATGA	12.038	CTGA	7.967	5	5	CCGCCATGATGAATAGCTGAGCTTG	1	2	-0.2	CCGCC&GCTTG	..((.&))...	4	0	323	1021	novel	repeatMask	MMERVK9E_I-int-LTR	MMERVK9E_I-int-ERVK	ERVK	5'- CCGC-	BP-,..||	3'-GTTCG-	CAT	5'-GATG	BP-xx.|	3'-AGTC	AATAG	-1.6	3.2	2	1	ktRNA	0.288164	0.291434	0.697928	0.479098	0.135616	0	0	0	0	0.0158001	0.051928	0	0
chr10	82629868	82629961	mmu-ktRNA-238	17.308	+	5	88	GTGATGT	9.341	CTGA	7.967	5	5	CCGCGGTGATGTAGCAGCGTGGGAGGGGCCGAGGCCAGCGCCGTCCATCCACCGGCCGCCCCGATCCTGTGGTGAGTCCGCGCGCTGAGCGGC	1	4	-7.1	CCGCG&GCGGC	((((.&)))).	8	0.0473029	41	-22	novel	exon	ENSMUSG00000034674.18	Tdg	protein_coding	5'- CCGC-	BP-,||||	3'-CGGCG-	GGT	5'-GATGT	BP-xx.|:	3'-AGTCG	AGCAGCGTGGGAGGGGCCGAGGCCAGCGCCGTCCATCCACCGGCCGCCCCGATCCTGTGGTGAGTCCGCGC	-6.3	4.58	4	1	ktRNA	0	0	0.0825717	0	0.406848	0.0171196	0.0477734	0.0364515	0.0935236	0	0.0173093	0.0844537	0.174997
chr5	110100268	110100367	mmu-ktRNA-239	17.308	-	5	94	GTGATGT	9.341	CTGA	7.967	5	5	CCGCTGTGATGTCACGCATAGTCAGGACACATGCATGCATACCTTCGGTGCCTACTGTGTGCTCTGGGACGGTCAACACGTTCTTATGCACTGAGCGGC	1	4	-6.4	CCGCT&GCGGC	((((.&)))).	8	0.0734015	-42	82	novel	intergenic	ENSMUSG00000064247.14	Plcxd1	protein_coding	5'- CCGC-	BP-,||||	3'-CGGCG-	TGT	5'-GATGT	BP-xx.||	3'-AGTCA	CACGCATAGTCAGGACACATGCATGCATACCTTCGGTGCCTACTGTGTGCTCTGGGACGGTCAACACGTTCTTATGC	-6.3	5.16	4	2	ktRNA	0.503754	0.356197	0.183493	0.901832	1.35616	0.0342392	0.0636979	0.437418	0.579846	0.158001	0.138475	4.58463	5.04309
chr15	6716648	6716692	mmu-ktRNA-240	16.767	+	4	42	CTGATGA	8.8	CTGA	7.967	4	2	CCTACTGATGAGATCTTAAGTAATTTGAAGTGAACATCCTGAAG	1	2	1.4	CCTA&AG	.((.&))	4	0.211182	7968	18672	novel	intron	ENSMUSG00000050310.9	Rictor	protein_coding	5'-CCT-	BP-^||	3'- GA-	ACT	5'-GATG	BP-xx.|	3'-AGTC	AGATCTTAAGTAATTTGAAGTGAACATC	1.25	4.92	2	1	ktRNA	0.0768438	0	0.165143	0.0845468	0	0	0	0	0	0	0	0	0
chr3	108662214	108662300	mmu-ktRNA-241	19.419	+	5	84	GTGATGA	11.452	CTGA	7.967	5	2	CCTCAGTGATGAGCAGCCATGTGGAGTCACCTCCCCACGGTGCTCTGGCCATGGTCTGTCATCACACCATGGAATCCTGACTGAGA	1	2	0.8	CCTCA&GA	..((.&))	4	-0.115406	181	208	novel	intron	ENSMUSG00000027884.16	Clcc1	protein_coding	5'-CCTC-	BP-^^||	3'- AG-	AGT	5'-GATG	BP-xx.|	3'-AGTC	AGCAGCCATGTGGAGTCACCTCCCCACGGTGCTCTGGCCATGGTCTGTCATCACACCATGGAATCCTGA	1.15	6.3	2	1	ktRNA	0.345797	0.194289	0.110096	0.422734	2.89314	0.855981	1.06694	0.473869	0.785598	1.09021	1.07318	0.530852	0.731805
chr3	89169130	89169272	mmu-ktRNA-242	17.308	+	5	137	GTGATGT	9.341	CTGA	7.967	5	5	CCTCAGTGATGTTGGATGGATATGTTGGGCTTGTGTTGGGAGCAGCTGCTTTGCCCCTAGGTCCTCTGTTTTTTTTTATGAAGATCTTGGTTTTGAAAGACCTGTGTCTCCCAAGCCCTGGAGTCTGTGGCCCCTGAGTGGG	0	3	-2.1	CCTCA&GTGGG	((.(.&).)).	5	0.532925	207	342	novel	intron	ENSMUSG00000068917.12	Clk2	protein_coding	5'- CCTC-	BP-,||.|	3'-GGGTG-	AGT	5'-GATG	BP-xx.|	3'-AGTC	TTGGATGGATATGTTGGGCTTGTGTTGGGAGCAGCTGCTTTGCCCCTAGGTCCTCTGTTTTTTTTTATGAAGATCTTGGTTTTGAAAGACCTGTGTCTCCCAAGCCCTGGAGTCTGTGGCCC	-1.5	7.01	3	1	ktRNA	0.0256146	0	0.0619288	0	0.587669	0	0.0159245	0	0	0.0316002	0	0	0
chr3	63801442	63801473	mmu-ktRNA-243	20.005	-	4	29	ATGATGA	12.038	CTGA	7.967	4	2	CCTCATGATGACTTTTTGAGCAACACTGAAG	1	2	1.7	CCTC&AG	.((.&))	4	0.0919677	49449	17305	novel	intron	ENSMUSG00000036834.16	Plch1	protein_coding	5'-CCT-	BP-^||	3'- GA-	CAT	5'-GATG	BP-xx.|	3'-AGTC	ACTTTTTGAGCAACA	1.25	4.65	2	1	ktRNA	0	0.145717	0.0825717	0.225458	0	0	0	0	0	0	0	0	0.0159088
chr8	70271537	70271569	mmu-ktRNA-244	20.005	-	4	30	ATGATGA	12.038	CTGA	7.967	4	2	CCTCATGATGATAATGGACTGAAGCTCTGAAG	1	2	1.7	CCTC&AG	.((.&))	4	0	216	69	novel	repeatMask	ORR1B2-LTR	ORR1B2-ERVL-MaLR	ERVL-MaLR	5'-CCT-	BP-^||	3'- GA-	CAT	5'-GATGA	BP-xx.||	3'-AGTCT	TAATGGACTGAAGC	1.25	2.93	2	2	ktRNA	0.307375	0.47358	0.0275239	0.310005	0	0	0	0	0	0	0	0	0
chr17	40957147	40957170	mmu-ktRNA-245	17.894	+	4	21	ATGATGT	9.927	CTGA	7.967	4	2	CCTCATGATGTGTTTCTCTGAAG	1	2	1.7	CCTC&AG	.((.&))	4	0.321826	809	1159	novel	intron	ENSMUSG00000023921.9	Mmut	protein_coding	5'-CCT-	BP-^||	3'- GA-	CAT	5'-GATG	BP-xx.|	3'-AGTC	TGTTTCT	1.25	3.2	2	1	ktRNA	0.102458	0	0	0.112729	0.135616	0	0	0	0	0	0	0	0
chr11	88558549	88558626	mmu-ktRNA-246	20.005	-	5	72	ATGATGA	12.038	CTGA	7.967	5	5	CCTCCATGATGAGTCTGTTGCTCTTCAGGTGGCACTGAGTGATGGATTTATGTTCCATGTGGGATTGTCTGAGGGGG	0	5	-6.1	CCTCC&GGGGG	(((((&)))))	7	0.167685	31428	78495	novel	intron	ENSMUSG00000069769.13	Msi2	protein_coding	5'- CCTC-	BP-,||:|	3'-GGGGG-	CAT	5'-GATGA	BP-xx.||	3'-AGTCT	GTCTGTTGCTCTTCAGGTGGCACTGAGTGATGGATTTATGTTCCATGTGGGATTG	-5	3.6	3	2	ktRNA	0.179302	0.145717	0	0.0281823	0.316437	0.0171196	0.14332	0.911287	0.935236	0.0632003	0.121165	0.916926	0.556808
chr11	120676224	120676250	mmu-ktRNA-247	20.005	+	5	21	ATGATGA	12.038	CTGA	7.967	5	5	CCTCGATGATGATGGCACTGAGGGAG	0	3	-3	CCTCG&GGGAG	(((..&)))..	5	0.0334762	3054	1260	novel	intron	ENSMUSG00000025142.18	Aspscr1	protein_coding	5'- CCTC-	BP-,.|:|	3'-GAGGG-	GAT	5'-GATG	BP-xx.|	3'-AGTC	ATGGCA	-1.9	3.1	2	1	ktRNA	0.204917	0.267148	0.165143	0.310005	0.452053	0.0513588	0.0636979	0.455643	0.486323	0.300201	0.398115	0.494657	0.5409
chr9	59553763	59553843	mmu-ktRNA-248	19.419	+	5	77	GTGATGA	11.452	CTGA	7.967	5	3	CCTCTGTGATGACCGGGTAGCAGCAGAGTCTGCCACTCAGCAGGTACTGCACAGCAGAGTGTCCTGAAGCCCTCTGAGAG	1	3	-1.3	CCTCT&GAG	.(((.&)))	6	0.0295786	13787	289	novel	intron	ENSMUSG00000025232.8	Hexa	protein_coding	5'-CCTC-	BP-^|||	3'- GAG-	TGT	5'-GATGA	BP-xx.||	3'-AGTCT	CCGGGTAGCAGCAGAGTCTGCCACTCAGCAGGTACTGCACAGCAGAGTGTCCTGAAGCCC	-1.6	4.6	3	2	ktRNA	1.26365	1.87408	2.48633	2.21231	2.48629	0.154076	0.191094	0.291612	0.224457	0.221201	0.190403	0.108583	0.0636353
chr4	46551522	46551582	mmu-ktRNA-249	19.419	-	5	55	GTGATGA	11.452	CTGA	7.967	5	5	CCTCTGTGATGATTGACAACTGACTGACTGACTGACTGACTGACTGACTGACTGAGAGAG	0	4	-2.5	CCTCT&GAGAG	.((((&.))))	6	-0.104364	11312	77	novel	intron	ENSMUSG00000028337.14	Coro2a	protein_coding	5'- CCTC-	BP-,.|||	3'-GAGAG-	TGT	5'-GATG	BP-xx.|	3'-AGTC	ATTGACAACTGACTGACTGACTGACTGACTGACTGACTGA	-2.8	5.71	3	1	ktRNA	0.0512292	0.145717	0.165143	0.112729	0.271232	0.0342392	0	0.0182257	0.0561142	0.268601	0.242331	0.760083	1.0818
chr3	119726966	119727092	mmu-ktRNA-250	20.005	-	5	121	ATGATGA	12.038	CTGA	7.967	5	5	CCTGAATGATGAGGAAATTGGAGGAGATGTTTTCACGTAGAAACTTAGGAATTTTCACTCTAAATTGTTGAAACTTCCAGTGAAAGGTGGTTTTACCTCCGTAAACCCATGTAAAAGCTGACAGGC	1	4	-5.9	CCTGA&CAGGC	((((.&)))).	8	0.146534	13222	5961	novel	intron	ENSMUSG00000028134.11	Ptbp2	protein_coding	5'- CCTG-	BP-,||||	3'-CGGAC-	AAT	5'-GATG	BP-xx.|	3'-AGTC	AGGAAATTGGAGGAGATGTTTTCACGTAGAAACTTAGGAATTTTCACTCTAAATTGTTGAAACTTCCAGTGAAAGGTGGTTTTACCTCCGTAAACCCATGTAAAAG	-4.7	6.56	4	1	ktRNA	0.8773	0.907956	1.05801	1.23949	11.4369	0.0342392	0	0	0.0374094	0	0.0173093	0.120648	0.111362
chr7	136963171	136963296	mmu-ktRNA-251	20.005	+	5	123	ATGATGA	12.038	CTGA	7.967	5	2	CCTGAATGATGATAGGGCTGAGGTCACAGTGTCAGGAAGTGACACTCTCCATCCTGCTGTGGAAGCAGACGTGGTGCCACAGTGTCTTCCTCACTGTGTGTACATCGATCCAGGGGCTCCTGACA	1	2	0.5	CCTGA&CA	..((.&))	4	-0.347024	11767	122652	novel	intron	ENSMUSG00000054612.4	Mgmt	protein_coding	5'-CCTG-	BP-^^||	3'- AC-	AAT	5'-GATG	BP-xx.|	3'-AGTC	ATAGGGCTGAGGTCACAGTGTCAGGAAGTGACACTCTCCATCCTGCTGTGGAAGCAGACGTGGTGCCACAGTGTCTTCCTCACTGTGTGTACATCGATCCAGGGGCTC	1.45	6.38	2	1	ktRNA	0.0256146	0.0485723	0	0.0281823	0.542464	0	0	0	0	0	0.0346187	0	0.0318176
chr6	115674529	115674554	mmu-ktRNA-252	14.656	-	4	22	CTGATGT	6.689	CTGA	7.967	4	3	CCTGCTGATGTTTCTGTTCTGAAGG	1	3	-1.6	CCTG&AGG	(((.&)))	6	1.05372	1134	29887	novel	intron	ENSMUSG00000000441.17	Raf1	protein_coding	5'-CCT-	BP-|||	3'-GGA-	GCT	5'-GATG	BP-xx.|	3'-AGTC	TTTCTGTT	-1.75	2.7	3	1	ktRNA	0.179302	0	0.289001	0.112729	0.0904106	0.0171196	0.0318489	0.0182257	0	0.110601	0.0865467	0	0
chr8	70646977	70647047	mmu-ktRNA-253	15.36	+	5	65	ATGATGC	7.393	CTGA	7.967	5	5	CCTGGATGATGCAATCCTTACAGCTTGTGACCAGTGTCCCTGACACCAGTGACAGGCCTTACTGACAGGC	1	4	-5.9	CCTGG&CAGGC	((((.&)))).	8	0.218585	543	3545	novel	intergenic	ENSMUSG00000056204.8	Pgpep1	protein_coding	5'- CCTG-	BP-,||||	3'-CGGAC-	GAT	5'-GATG	BP-xx.|	3'-AGTC	CAATCCTTACAGCTTGTGACCAGTGTCCCTGACACCAGTGACAGGCCTTA	-4.7	5.95	4	1	ktRNA	0.0512292	0.194289	0.165143	0.479098	0	0	0	0.164032	0.112228	0.0632003	0.0346187	0.361944	0.238632
chr5	139398318	139398341	mmu-ktRNA-254	16.767	-	5	19	CTGATGA	8.8	CTGA	7.967	5	4	CCTGGCTGATGAGTTCTGACAGG	1	4	-5.1	CCTGG&CAGG	((((.&))))	8	0.192913	57075	34155	novel	intron	ENSMUSG00000053553.11	3110082I17Rik	protein_coding	5'-CCTG-	BP-||||	3'-GGAC-	GCT	5'-GATGAG	BP-xx.||:	3'-AGTCTT	AGTT	-4.3	0.85	4	2	ktRNA	1.07581	0.898588	1.76153	1.09911	0.0452053	0	0	0	0	0.0158001	0	0	0
chr6	106783872	106783903	mmu-ktRNA-255	19.419	+	5	27	GTGATGA	11.452	CTGA	7.967	5	4	CCTTTGTGATGACTCAAAGGCTGCTGAAAGG	1	4	-2.3	CCTTT&AAGG	((((.&))))	8	-0.0195806	363	513	novel	intergenic	ENSMUSG00000005362.14	Crbn	protein_coding	5'-CCTT-	BP-||||	3'-GGAA-	TGT	5'-GATG	BP-xx.|	3'-AGTC	ACTCAAAGGCTG	-2.65	4.21	4	1	ktRNA	0.0529369	0.0485723	0.0825717	0.0845468	0	0	0	0.0182257	0	0	0.0173093	0	0
chr1	82270935	82270960	mmu-ktRNA-256	14.37	-	5	20	ATGAGGA	6.403	CTGA	7.967	5	5	CGACAATGAGGAGTTACTGAGTTGT	1	4	-3.1	CGACA&GTTGT	((((.&)))).	7	0.0649	15816	33331	novel	intron	ENSMUSG00000055980.2	Irs1	protein_coding	5'- CGAC-	BP-,|:||	3'-TGTTG-	AAT	5'-GAGG	BP-xx:|	3'-AGTC	AGTTA	-2.3	2.95	3	1	ktRNA	0.0512292	0.0971447	0.0825717	0.0281823	0.67808	0	0	0.0182257	0.0187047	0.0316002	0	0.0965185	0.0477264
chr8	85047417	85047457	mmu-ktRNA-257	20.005	+	5	38	ATGATGA	12.038	CTGA	7.967	5	2	CGACGATGATGACGACGCTTTGTCGGACTGGAATCTGAGT	1	2	0.9	CGACG&GT	..((.&))	4	3.51125	128	-2	novel	exon	ENSMUSG00000031691.14	Tnpo2	protein_coding	5'-CGAC-	BP-^^||	3'- TG-	GAT	5'-GATGA	BP-xx.||	3'-AGTCT	CGACGCTTTGTCGGACTGGAA	1.05	3.56	2	2	ktRNA	16.1116	14.3774	18.5236	20.5167	2.03424	0.0684784	0.0796223	0.0546772	0.0187047	0.142201	0.207712	0.0844537	0.0636353
chr4	126459327	126459366	mmu-ktRNA-258	16.774	-	5	34	GTGATGG	8.807	CTGA	7.967	5	5	CGCCAGTGATGGAAGAGGATGAAGCGAGGCCTGAGGCGG	1	4	-7.8	CGCCA&GGCGG	((((.&)))).	8	0.0491471	413	71	novel	intron	ENSMUSG00000041530.17	Ago1	protein_coding	5'- CGCC-	BP-,||||	3'-GGCGG-	AGT	5'-GATGG	BP-xx.||	3'-AGTCC	AAGAGGATGAAGCGAGG	-7.2	1.29	4	2	ktRNA	0	0.0728585	0.0825717	0.0281823	0.542464	0	0	0.12758	0.243161	0	0	0.6515	0.922711
chr7	80899670	80899702	mmu-ktRNA-259	15.632	-	5	27	GGGATGA	7.665	CTGA	7.967	5	5	CGCCTGGGATGAGGGAGCAGGATCTGAGGCGG	1	4	-7.3	CGCCT&GGCGG	((((.&)))).	8	-0.0525185	645	1683	novel	intron	ENSMUSG00000025722.16	Wdr73	protein_coding	5'- CGCC-	BP-,||||	3'-GGCGG-	TGG	5'-GATGA	BP-xx.||	3'-AGTCT	GGGAGCAGGA	-7.2	1.66	4	2	ktRNA	0.66598	1.34003	1.49809	1.52184	0.0452053	0.0171196	0.0159245	0.419192	0.542437	0.0158001	0	1.61669	1.7977
chr8	120258052	120258098	mmu-ktRNA-260	16.774	+	5	41	GTGATGG	8.807	CTGA	7.967	5	5	CGCCTGTGATGGGAAGCCCCGTGGAGGACGGCTAGGTCTGAGGCAT	1	3	-4.3	CGCCT&GGCAT	.(((.&)))..	6	-0.126878	27334	95891	novel	intron	ENSMUSG00000031822.20	Gse1	protein_coding	5'- CGCC-	BP-,.|||	3'-TACGG-	TGT	5'-GATGG	BP-xx.|:	3'-AGTCT	GAAGCCCCGTGGAGGACGGCTAGG	-5	1.41	3	1	ktRNA	0.179302	0.0242862	0.0825717	0.0281823	0.271232	0	0.0159245	0.546772	1.51508	0.0316002	0.051928	1.02551	1.22498
chr3	137339595	137339753	mmu-ktRNA-261	16.774	-	6	153	GTGATGG	8.807	CTGA	7.967	6	5	CGGCCAGTGATGGCTCATGCTTTAATCCCAGCACTTGGGAGGCAGAGGCAGGTGGATTTCTGAGTTCGAGGCCAGCCTGGTCTACAGAGTAAGACATTTCTAACAGAAGTAAACACAGATTTAAGACAAGCTCCTGCTCACTTCTGGTTCTGAGGCCA	1	4	-8.1	CGGCCA&GGCCA	.((((.&)))).	8	-0.10951	3	-39	novel	repeatMask	B1_Mus1-SINE	B1_Mus1-Alu	Alu	5'-CGGCC-	BP-.||||	3'-ACCGG-	AGT	5'-GATGG	BP-xx.|:	3'-AGTCT	CTCATGCTTTAATCCCAGCACTTGGGAGGCAGAGGCAGGTGGATTTCTGAGTTCGAGGCCAGCCTGGTCTACAGAGTAAGACATTTCTAACAGAAGTAAACACAGATTTAAGACAAGCTCCTGCTCACTTCTGGT	-8.3	6.37	4	1	ktRNA	0.0512292	0.109288	0.174318	0.375763	3.07396	0	0	0.12758	0.0374094	0	0	0.0603241	0.143179
chr5	134677953	134677986	mmu-ktRNA-262	14.37	-	5	28	ATGAGGA	6.403	CTGA	7.967	5	5	CGGCCATGAGGAAAGCAAGCTGTACTGAGCTGG	1	4	-4.9	CGGCC&GCTGG	((((.&)))).	7	-0.362455	128	4803	novel	intron	ENSMUSG00000029674.13	Limk1	protein_coding	5'- CGGC-	BP-,|:||	3'-GGTCG-	CAT	5'-GAGG	BP-xx:|	3'-AGTC	AAAGCAAGCTGTA	-5	4.05	3	1	ktRNA	12.4697	16.9909	18.4127	14.7443	4.15889	0.342392	0.509583	5.2399	5.37293	0.774204	0.501971	1.20648	1.978
chr11	5020481	5020526	mmu-ktRNA-263	12.324	+	5	40	TTGATGT	4.357	CTGA	7.967	5	5	CGGCCTTGATGTTTCTTAGAGGGCTAAAGATATTTACTGAGCTGG	1	4	-4.9	CGGCC&GCTGG	((((.&)))).	7	-0.0918	979	2570	novel	intron	ENSMUSG00000009090.17	Ap1b1	protein_coding	5'- CGGC-	BP-,|:||	3'-GGTCG-	CTT	5'-GATGT	BP-xx.||	3'-AGTCA	TTCTTAGAGGGCTAAAGATATTT	-5	3.06	3	2	ktRNA	0.0256146	0.145717	0.165143	0.140911	0.406848	0.0171196	0.0477734	0.218709	0.224457	0.0316002	0.0865467	0.639435	0.572717
chr15	57777825	57777849	mmu-ktRNA-264	20.005	+	5	19	ATGATGA	12.038	CTGA	7.967	5	5	CGGCTATGATGATCCCTGAGCCTT	1	3	-3.7	CGGCT&GCCTT	.(((.&)))..	6	0.00875	15106	43182	novel	intron	ENSMUSG00000071757.10	Zhx2	protein_coding	5'- CGGC-	BP-,.|||	3'-TTCCG-	TAT	5'-GATG	BP-xx.|	3'-AGTC	ATCC	-4.9	2.9	3	1	ktRNA	91.2686	104.836	170.337	100.021	0.452053	0.0171196	0.0159245	0.619675	0.598551	0.0790004	0.121165	0.892796	1.12953
chr17	34952236	34952310	mmu-ktRNA-265	20.005	-	5	69	ATGATGA	12.038	CTGA	7.967	5	5	CGGGTATGATGACCCACATTTACAGACTAGAGTTTCTGATGTCCACGTGACGCCACTCCTTGTAACTGACCCAG	1	3	-4.8	CGGGT&CCCAG	.(((.&)))..	6	0.886884	41	63	novel	intron	ENSMUSG00000092203.7	1110038B12Rik	processed_transcript	5'- CGGG-	BP-,.|||	3'-GACCC-	TAT	5'-GATG	BP-xx.|	3'-AGTC	ACCCACATTTACAGACTAGAGTTTCTGATGTCCACGTGACGCCACTCCTTGTAA	-4.9	6.03	3	1	ktRNA	1537.69	1353.4	1496.7	1573.29	2760.08	1543.38	1812.87	35184.8	40970.7	2385.6	2919.89	21066.9	23364.5
chr4	152019852	152019909	mmu-ktRNA-266	20.005	+	5	55	ATGATGA	12.038	CTGA	7.967	5	2	CGGTGATGATGAGAGAGGGCTCCAGGACGCCAGGGCTAGCAAAGCTCTCCTCTGAAC	1	2	1.4	CGGTG&AC	..((.&))	4	0.686386	29	211	novel	intergenic	ENSMUSG00000028952.12	Zbtb48	protein_coding	5'-CGGT-	BP-^^||	3'- CA-	GAT	5'-GATGAG	BP-xx.|||	3'-AGTCTC	AGAGGGCTCCAGGACGCCAGGGCTAGCAAAGCTCTC	1.45	0.69	2	3	ktRNA	0.640365	0.655727	0.306001	0.563645	0.135616	0.0171196	0.0318489	0	0	0.300201	0.173093	0.0241296	0.0159088
chr11	94270075	94270107	mmu-ktRNA-267	20.005	-	4	30	ATGATGA	12.038	CTGA	7.967	4	2	CGTCATGATGACAATGGACTAAACCTCTGAAC	1	2	1.6	CGTC&AC	.((.&))	4	-0.012	248	11	novel	repeatMask	ORR1C1-LTR	ORR1C1-ERVL-MaLR	ERVL-MaLR	5'-CGT-	BP-^||	3'- CA-	CAT	5'-GATGA	BP-xx.||	3'-AGTCT	CAATGGACTAAACC	1.15	3.03	2	2	ktRNA	0.102458	0.00607154	0.247715	0.267731	0.316437	0	0	0	0	0	0	0	0
chr4	102891574	102891600	mmu-ktRNA-268	20.005	+	4	24	ATGATGA	12.038	CTGA	7.967	4	2	CGTCATGATGATAATAATGACTGAAC	1	2	1.6	CGTC&AC	.((.&))	4	-0.105462	20850	8925	novel	intron	ENSMUSG00000028524.21	Sgip1	protein_coding	5'-CGT-	BP-^||	3'- CA-	CAT	5'-GATG	BP-xx.|	3'-AGTC	ATAATAATGA	1.15	4.21	2	1	ktRNA	0.0512292	0	0.0825717	0.169094	0	0	0	0	0	0	0	0	0
chr6	66937822	66937842	mmu-ktRNA-269	16.767	+	4	18	CTGATGA	8.8	CTGA	7.967	4	2	CTAACTGATGAAATCTGATA	1	2	2.8	CTAA&TA	.((.&))	4	-0.29375	23312	5982	novel	intron	ENSMUSG00000036402.13	Gng12	protein_coding	5'-CTA-	BP-^||	3'- AT-	ACT	5'-GATGA	BP-xx.||	3'-AGTCT	AA	Inf	Inf	2	2	ktRNA	0.0768438	0.076328	0.165143	0.112729	0	0	0	0	0	0	0	0	0
chr19	10520769	10520809	mmu-ktRNA-270	20.005	+	4	38	ATGATGA	12.038	CTGA	7.967	4	2	CTACATGATGATTCACAACTATCTGTAATGGGATCTGATA	1	2	3.4	CTAC&TA	.((.&))	4	0	72	76	novel	repeatMask	B2_Mm2-SINE	B2_Mm2-B2	B2	5'-CTA-	BP-^||	3'- AT-	CAT	5'-GATGATTC	BP-xx.|||:|	3'-AGTCTAGG	ACAACTATCTGTAATG	2.7	-1.88	2	4	ktRNA	0.204917	0.31572	1.24281	0.967591	0.271232	0.154076	0.302565	0	0	0.252801	0.294259	0.0120648	0
chr5	49663787	49663823	mmu-ktRNA-271	20.005	-	5	34	ATGATGA	12.038	CTGA	7.967	5	2	CTACCATGATGACCTATATCCTCACAAACTCTGAGT	1	2	1.8	CTACC&GT	..((.&))	4	0.0592222	227	73	novel	repeatMask	ORR1E-LTR	ORR1E-ERVL-MaLR	ERVL-MaLR	5'-CTAC-	BP-^^||	3'- TG-	CAT	5'-GATGA	BP-xx.||	3'-AGTCT	CCTATATCCTCACAAAC	1.25	3.24	2	2	ktRNA	0.179302	0.145717	0.13762	0.112729	0	0	0	0	0	0.0316002	0.0173093	0	0
chr17	84754918	84754950	mmu-ktRNA-272	20.005	-	5	30	ATGATGA	12.038	CTGA	7.967	5	2	CTACTATGATGAGAAACAATACTCTTCTGAGT	1	2	1.6	CTACT&GT	..((.&))	4	0.149133	1307	320	novel	intron	ENSMUSG00000024120.12	Lrpprc	protein_coding	5'-CTAC-	BP-^^||	3'- TG-	TAT	5'-GATGAG	BP-xx.||:	3'-AGTCTT	AAACAATACTC	1.25	1.87	2	2	ktRNA	0.691594	0.388579	1.83722	0.609441	1.6726	0.975818	1.32173	0.182257	0.0374094	4.48722	2.90797	0.168907	0.318176
chr5	146276515	146276560	mmu-ktRNA-273	17.894	+	5	43	ATGATGT	9.927	CTGA	7.967	5	2	CTACTATGATGTAGCAATGAGCGCCCAGACTTTTTTCTTCTGAGT	1	2	1.6	CTACT&GT	..((.&))	4	0.0850222	4780	7068	novel	intron	ENSMUSG00000029635.15	Cdk8	protein_coding	5'-CTAC-	BP-^^||	3'- TG-	TAT	5'-GATG	BP-xx.|	3'-AGTC	TAGCAATGAGCGCCCAGACTTTTTTCTT	1.25	4.82	2	1	ktRNA	0	0	0.275239	0.112729	0.271232	0	0	0	0	0	0	0	0
chr8	39093785	39093806	mmu-ktRNA-274	17.308	+	5	19	GTGATGT	9.341	CTGA	7.967	5	2	CTACTGTGATGTTCTCTGAGT	1	2	1.6	CTACT&GT	..((.&))	4	-0.00690476	26023	3118	novel	intron	ENSMUSG00000039530.17	Tusc3	protein_coding	5'-CTAC-	BP-^^||	3'- TG-	TGT	5'-GATG	BP-xx.|	3'-AGTC	TTCT	1.25	2.8	2	1	ktRNA	0.95201	0.874302	0.825717	0.454942	0.723285	0.0042799	0.0159245	0.0546772	0	0.0513503	0.103856	0.0120648	0
chr3	98388867	98388897	mmu-ktRNA-275	17.36	+	5	28	ATGATGG	9.393	CTGA	7.967	5	2	CTAGTATGATGGTACTACCAACTTCTGACT	1	2	1.1	CTAGT&CT	..((.&))	4	0.0966786	6289	21593	novel	intron	ENSMUSG00000050064.14	Zfp697	protein_coding	5'-CTAG-	BP-^^||	3'- TC-	TAT	5'-GATGG	BP-xx.|:	3'-AGTCT	TACTACCAACT	1.35	2.87	2	1	ktRNA	2.81761	2.8172	4.01849	2.62095	0.76849	0.376631	0.477734	0.38274	0.299276	3.63402	2.33676	1.32713	1.97269
chr6	108438712	108438794	mmu-ktRNA-276	17.894	+	5	77	ATGATGT	9.927	CTGA	7.967	5	5	CTCAGATGATGTGGGAAGCTAGATTTCACTGTCTGTTGTCCTGTGCTCATTAGGAGCTGTGCTTACCCATAAGCTGATGAGG	1	4	-4.4	CTCAG&TGAGG	((((.&)))).	8	0.272223	280	1702	novel	intron	ENSMUSG00000030102.11	Itpr1	protein_coding	5'- CTCA-	BP-,||||	3'-GGAGT-	GAT	5'-GATGT	BP-xx.|:	3'-AGTCG	GGGAAGCTAGATTTCACTGTCTGTTGTCCTGTGCTCATTAGGAGCTGTGCTTACCCATAA	-4.25	3.8	4	1	ktRNA	0.102458	0.0728585	0.110096	0.0845468	0.406848	0.0342392	0.0477734	0.0364515	0.0561142	0.695203	0.761611	0.374009	0.286359
chr2	77056505	77056531	mmu-ktRNA-277	19.419	-	4	24	GTGATGA	11.452	CTGA	7.967	4	2	CTCAGTGATGACGATGCACTCTGAGA	1	2	0.8	CTCA&GA	.((.&))	4	-0.171077	1361	1737	novel	intron	ENSMUSG00000044033.16	Ccdc141	protein_coding	5'-CTC-	BP-^||	3'- AG-	AGT	5'-GATGA	BP-xx.||	3'-AGTCT	CGATGCAC	1.15	1.65	2	2	ktRNA	0.179302	0.0971447	0.522954	0.225458	0	0	0	0	0	0.0316002	0.0173093	0	0
chr16	11247328	11247391	mmu-ktRNA-278	13.905	-	5	61	ATGATTA	5.938	CTGA	7.967	5	2	CTCCAATGATTAAACTGAATTAAGCCAGGTGTCCTTCATAAACGCCTTGCTTTTGTTCTGAGG	1	2	-0.3	CTCCA&GG	..((.&))	4	0.26759	6251	6488	novel	intron	ENSMUSG00000062203.15	Gspt1	protein_coding	5'-CTCC-	BP-^^||	3'- GG-	AAT	5'-GATTAA	BP-xx..||	3'-AGTCTT	ACTGAATTAAGCCAGGTGTCCTTCATAAACGCCTTGCTTTTG	-0.2	6.76	2	2	ktRNA	0.311644	0.437151	0.385335	0.394552	0.361643	0.599186	0.429961	0.164032	0.205752	1.50101	1.17703	0.193037	0.206815
chr13	44738892	44738916	mmu-ktRNA-279	17.894	+	5	21	ATGATGT	9.927	CTGA	7.967	5	3	CTCCTATGATGTGGATCCTGAGGA	1	3	-2	CTCCT&GGA	.(((.&)))	6	-0.0842083	8004	84463	novel	intron	ENSMUSG00000038518.15	Jarid2	protein_coding	5'-CTCC-	BP-^|||	3'- AGG-	TAT	5'-GATG	BP-xx.|	3'-AGTC	TGGATC	-2.15	3.2	3	1	ktRNA	0.179302	0.133574	0.192667	0	0.0452053	0.0171196	0	0	0	0.0158001	0.0346187	0.0361944	0.0159088
chr5	92410333	92410491	mmu-ktRNA-280	13.784	-	5	153	GTGAGGA	5.817	CTGA	7.967	5	5	CTCCTGTGAGGATACTTGCAACAAGGGCGGTCACATTTGAAAGATGGCAGTTCTGAGGCACAGAGGCATCATGACTGTTCAGCACTGTCTGATAAGATGTACCCTCTTGTGTTCCACCGTCCCCAGCAGCATAAAGTGCTGAGAAACTTCTGAGGAGC	1	4	-5.1	CTCCT&GGAGC	((((.&)))).	8	-0.21912	650	1031	novel	intergenic	ENSMUSG00000034842.16	Art3	protein_coding	5'- CTCC-	BP-,||||	3'-CGAGG-	TGT	5'-GAGGA	BP-xx:||	3'-AGTCT	TACTTGCAACAAGGGCGGTCACATTTGAAAGATGGCAGTTCTGAGGCACAGAGGCATCATGACTGTTCAGCACTGTCTGATAAGATGTACCCTCTTGTGTTCCACCGTCCCCAGCAGCATAAAGTGCTGAGAAACT	-5	4.03	4	2	ktRNA	0.235189	0.145717	0.440383	0.239549	3.02876	0.102718	0.0477734	0.801932	0.35539	0	0.0173093	0.386074	0.286359
chr2	91277186	91277219	mmu-ktRNA-281	19.419	-	5	28	GTGATGA	11.452	CTGA	7.967	5	5	CTCCTGTGATGAGGTGCTGAACCACTGAGGTTG	1	2	-1	CTCCT&GGTTG	..((.&))...	4	-0.113679	1970	52	novel	intron	ENSMUSG00000040591.18	1110051M20Rik	protein_coding	5'- CTCC-	BP-,..||	3'-GTTGG-	TGT	5'-GATG	BP-xx.|	3'-AGTC	AGGTGCTGAACCA	-0.8	4.5	2	1	ktRNA	0.0768438	0	0.0550478	0.140911	0.226027	0.393751	0.366263	2.13241	2.54384	0.489802	0.328877	0.6515	0.699988
chr9	57546184	57546213	mmu-ktRNA-282	14.435	-	5	26	TTGATGA	6.468	CTGA	7.967	5	3	CTCCTTTGATGAGTGTGGAAATCTGAGGC	1	2	-1.2	CTCCT&GGC	..((.&)).	4	-0.30931	180	781	novel	intron	ENSMUSG00000032306.14	Mpi	protein_coding	5'-CTCC-	BP-^.||	3'- CGG-	TTT	5'-GATGA	BP-xx.||	3'-AGTCT	GTGTGGAAA	-0.6	1.55	2	2	ktRNA	0.179302	0.0728585	0.192667	0.25364	0	0	0	0	0.0187047	0	0.0346187	0	0
chr11	80685110	80685142	mmu-ktRNA-283	17.36	-	5	27	ATGATGG	9.393	CTGA	7.967	5	5	CTCTGATGATGGACATTAGTTTACTGAGGAGT	1	4	-4	CTCTG&GGAGT	((((.&)))).	7	0.0445185	707	620	novel	intron	ENSMUSG00000035441.14	Myo1d	protein_coding	5'- CTCT-	BP-,|||:	3'-TGAGG-	GAT	5'-GATG	BP-xx.|	3'-AGTC	GACATTAGTTTA	-3.55	3.01	3	1	ktRNA	0.0512292	0.121431	0.192667	0	0.0904106	0.0513588	0	0.0182257	0.0374094	0.189601	0.0865467	0.168907	0.238632
chr10	60766676	60766752	mmu-ktRNA-284	20.005	-	4	74	ATGATGA	12.038	CTGA	7.967	4	2	CTGAATGATGAGAAACCCTGTCTCAAGTGAGGTGGATGGTATCGCTAAGGATGACTCGTGAGATTGTCCTCTGACA	1	2	0.5	CTGA&CA	.((.&))	4	0.359161	227	1303	novel	intron	ENSMUSG00000020099.8	Unc5b	protein_coding	5'-CTG-	BP-^||	3'- AC-	AAT	5'-GATGAG	BP-xx.|||	3'-AGTCTC	AAACCCTGTCTCAAGTGAGGTGGATGGTATCGCTAAGGATGACTCGTGAGATTGTC	1.45	1.17	2	3	ktRNA	0.256146	0.485723	0.49543	0.817285	0.587669	0.0513588	0.0318489	0	0.0187047	0.0790004	0.0173093	0	0
chr7	126494988	126495021	mmu-ktRNA-285	19.419	-	4	31	GTGATGA	11.452	CTGA	7.967	4	2	CTGAGTGATGAAGGCTGCTTATTGATTCTGACA	1	2	0.5	CTGA&CA	.((.&))	4	-0.335303	178	265	novel	intron	ENSMUSG00000032637.15	Atxn2l	protein_coding	5'-CTG-	BP-^||	3'- AC-	AGT	5'-GATGAA	BP-xx.|||	3'-AGTCTT	GGCTGCTTATTGA	1.45	1.05	2	3	ktRNA	0.870897	0.607154	0.385335	0.648192	1.13013	0.0171196	0	0	0	0.126401	0.051928	0.0120648	0
chr4	151948630	151948651	mmu-ktRNA-286	16.767	+	5	19	CTGATGA	8.8	CTGA	7.967	5	2	CTGCACTGATGAGGCCTGAGC	1	2	-0.5	CTGCA&GC	..((.&))	4	-0.148857	2128	1742	novel	intron	ENSMUSG00000039768.16	Dnajc11	protein_coding	5'-CTGC-	BP-^^||	3'- CG-	ACT	5'-GATG	BP-xx.|	3'-AGTC	AGGC	-0.2	2.9	2	1	ktRNA	1.20389	1.87004	3.19277	1.95867	0.0452053	0.0256794	0.0318489	0	0.0187047	0.0158001	0	0.0120648	0
chr10	121560501	121560521	mmu-ktRNA-287	19.419	-	5	18	GTGATGA	11.452	CTGA	7.967	5	2	CTGCAGTGATGACTCTGAGC	1	2	-0.5	CTGCA&GC	..((.&))	4	-0.5956	1055	202	novel	intron	ENSMUSG00000020115.3	Tbk1	protein_coding	5'-CTGC-	BP-^^||	3'- CG-	AGT	5'-GATGA	BP-xx.||	3'-AGTCT	ACT	-0.2	2.25	2	2	ktRNA	0.684276	0.532561	1.89522	1.08548	0.135616	0	0	0	0.0187047	0	0	0	0
chr5	23528355	23528401	mmu-ktRNA-288	19.419	-	5	41	GTGATGA	11.452	CTGA	7.967	5	5	CTGCAGTGATGAGAAAGTGACATTGGATGCACTGGAACTGAGCTTA	1	2	-1.1	CTGCA&GCTTA	..((.&))...	4	-0.0584146	11973	293	novel	intron	ENSMUSG00000062604.11	Srpk2	protein_coding	5'- CTGC-	BP-,..||	3'-ATTCG-	AGT	5'-GATG	BP-xx.|	3'-AGTC	AGAAAGTGACATTGGATGCACTGGAA	-1.4	5.24	2	1	ktRNA	0.0512292	0.121431	0.00485716	0.0422734	0	0.0171196	0	0.0182257	0.0935236	0.0316002	0.0173093	0.0361944	0.0477264
chr19	32052196	32052331	mmu-ktRNA-289	19.419	-	5	130	GTGATGA	11.452	CTGA	7.967	5	5	CTGCAGTGATGATATAGCTGGAAGACACCACCTGAGGTTGCCACTCTTGGGACTGTAGTGGAACTCTCTCCCCTGTGCAGATAGGAGGAGGAGGAGGGAATTAAGTCCTATGCCAACCATAAACCCCTGAGCTGG	1	3	-1.7	CTGCA&GCTGG	(.((.&)).).	5	0.110017	501	5935	novel	intron	ENSMUSG00000024887.10	Asah2	protein_coding	5'- CTGC-	BP-,|.||	3'-GGTCG-	AGT	5'-GATG	BP-xx.|	3'-AGTC	ATATAGCTGGAAGACACCACCTGAGGTTGCCACTCTTGGGACTGTAGTGGAACTCTCTCCCCTGTGCAGATAGGAGGAGGAGGAGGGAATTAAGTCCTATGCCAACCATAAACCC	-1.1	6.45	3	1	ktRNA	0.385642	0.29074	0.780667	0.329082	24.7725	0	0	0	0.0187047	0	0.0173093	0.0603241	0.0159088
chr15	62197345	62197398	mmu-ktRNA-290	16.774	+	5	50	GTGATGG	8.807	CTGA	7.967	5	3	CTGCAGTGATGGAATGTACTTATTCTACTGAGAACATGTGGTTCTTCTGAGCA	1	3	-2.3	CTGCA&GCA	.(((.&)))	6	0.055566	47993	44775	novel	intron	ENSMUSG00000097039.8	Pvt1	lincRNA	5'-CTGC-	BP-^|||	3'- ACG-	AGT	5'-GATGGA	BP-xx.|:|	3'-AGTCTT	ATGTACTTATTCTACTGAGAACATGTGGTTC	-1.95	3.18	3	2	ktRNA	1.20389	0.752871	1.23858	1.40911	0.316437	0	0.0159245	0	0.0187047	0.268601	0.294259	0.0241296	0.0477264
chr8	107339082	107339120	mmu-ktRNA-291	16.218	+	5	33	AGGATGA	8.251	CTGA	7.967	5	5	CTGCCAGGATGAGGGGTGTGGATTGGAATCTGAGCAGA	1	4	-5.6	CTGCC&GCAGA	((((.&)))).	8	4.08989	134	30277	novel	intron	ENSMUSG00000003847.16	Nfat5	protein_coding	5'- CTGC-	BP-,||||	3'-AGACG-	CAG	5'-GATGA	BP-xx.||	3'-AGTCT	GGGGTGTGGATTGGAA	-5.5	2.17	4	2	ktRNA	0.358605	0.364293	0.165143	0.310005	0.271232	0	0	0	0	0.0316002	0	0.0361944	0
chr12	104702613	104702667	mmu-ktRNA-292	20.005	-	5	49	ATGATGA	12.038	CTGA	7.967	5	5	CTGCCATGATGAATGCTGTTAAAGCACTCAAGGACAGGATGGACTCTGAGCAGA	1	4	-5.6	CTGCC&GCAGA	((((.&)))).	8	0.607185	515	212	novel	exon	ENSMUSG00000041415.10	Dicer1	protein_coding	5'- CTGC-	BP-,||||	3'-AGACG-	CAT	5'-GATGA	BP-xx.||	3'-AGTCT	ATGCTGTTAAAGCACTCAAGGACAGGATGGAC	-5.5	3.62	4	2	ktRNA	0.338113	0.31572	0.49543	0.591827	0.226027	0	0	0	0.0187047	0	0	0.0241296	0.0318176
chr10	12518496	12518587	mmu-ktRNA-293	20.005	-	5	89	ATGATGA	12.038	CTGA	7.967	5	2	CTGCCATGATGAGAATGCACTGAACCAAGCCAGCCCTAATTAAGTGTTGTTCCTTAGATGGGTTGCCTGGGTCATGGTGTCTCTTCTGAGC	1	2	0.2	CTGCC&GC	..((.&))	4	0.0295072	6750	16989	novel	intron	ENSMUSG00000019820.11	Utrn	protein_coding	5'-CTGC-	BP-^^||	3'- CG-	CAT	5'-GATGAG	BP-xx.||:	3'-AGTCTT	AATGCACTGAACCAAGCCAGCCCTAATTAAGTGTTGTTCCTTAGATGGGTTGCCTGGGTCATGGTGTCTC	-0.2	3.86	2	2	ktRNA	0.179302	0.194289	0.56424	0.68342	1.85342	3.20137	3.7741	1.73144	1.40285	0.0158001	0.0173093	0.0361944	0.0318176
chr4	117220998	117221031	mmu-ktRNA-294	20.005	+	5	31	ATGATGA	12.038	CTGA	7.967	5	2	CTGCCATGATGATAATGCACTGAACTTCTGAGC	1	2	0.2	CTGCC&GC	..((.&))	4	0	239	87	novel	repeatMask	ORR1B1-LTR	ORR1B1-ERVL-MaLR	ERVL-MaLR	5'-CTGC-	BP-^^||	3'- CG-	CAT	5'-GATGA	BP-xx.||	3'-AGTCT	TAATGCACTGAACT	-0.2	2.03	2	2	ktRNA	1.07902	2.62594	3.26732	3.14232	0.819346	0	0	0	0	0.0316002	0.0692373	0	0
chr7	109755863	109755896	mmu-ktRNA-295	20.005	+	5	31	ATGATGA	12.038	CTGA	7.967	5	2	CTGCCATGATGATAATGGACTGAACTTCTGAGC	1	2	0.2	CTGCC&GC	..((.&))	4	-0.0302121	238	90	novel	repeatMask	ORR1B1-LTR	ORR1B1-ERVL-MaLR	ERVL-MaLR	5'-CTGC-	BP-^^||	3'- CG-	CAT	5'-GATGA	BP-xx.||	3'-AGTCT	TAATGGACTGAACT	-0.2	2.03	2	2	ktRNA	0.696455	0.909628	1.75366	0.804956	0.0904106	0	0.0656884	0	0	0	0	0	0
chr19	16733233	16733350	mmu-ktRNA-296	17.894	-	5	115	ATGATGT	9.927	CTGA	7.967	5	2	CTGCCATGATGTAAACTTCTCTGAGCCACAGCTCTCTGAAACCCTGACCTAAACAGCTCCTTCCTTTGAGTTGTTTAATGTGTCGTCTTCCTGTGACCTCATGCCTAACACCTGAGC	1	2	0.2	CTGCC&GC	..((.&))	4	0.00168399	1364	7540	novel	intron	ENSMUSG00000046230.11	Vps13a	protein_coding	5'-CTGC-	BP-^^||	3'- CG-	CAT	5'-GATG	BP-xx.|	3'-AGTC	TAAACTTCTCTGAGCCACAGCTCTCTGAAACCCTGACCTAAACAGCTCCTTCCTTTGAGTTGTTTAATGTGTCGTCTTCCTGTGACCTCATGCCTAACAC	-0.2	6.8	2	1	ktRNA	1.89548	2.2208	2.31751	1.71348	4.92738	0.119837	0.0796223	0.0546772	0.0374094	0.268601	0.190403	0.0120648	0
chr5	129658841	129658866	mmu-ktRNA-297	19.419	-	5	23	GTGATGA	11.452	CTGA	7.967	5	2	CTGCCGTGATGATAATGAACTGAGC	1	2	0.2	CTGCC&GC	..((.&))	4	-0.02416	1903	456	novel	intron	ENSMUSG00000051034.7	Zfp11	protein_coding	5'-CTGC-	BP-^^||	3'- CG-	CGT	5'-GATG	BP-xx.|	3'-AGTC	ATAATGAA	-0.2	3.2	2	1	ktRNA	0.33299	0.898588	0.825717	0.450916	0.0904106	0.0171196	0.0159245	0.00911287	0	0.0869004	0.0380805	0.00603241	0.00227269
chr15	59794648	59794681	mmu-ktRNA-298	19.419	-	5	31	GTGATGA	11.452	CTGA	7.967	5	2	CTGCCGTGATGATAATTGACTGAATCTCTGAGC	1	2	0.2	CTGCC&GC	..((.&))	4	0.00533333	278	2	novel	exon	ENSMUSG00000115426.1	Gm19510	lincRNA	5'-CTGC-	BP-^^||	3'- CG-	CGT	5'-GATGA	BP-xx.||	3'-AGTCT	TAATTGACTGAATC	-0.2	2.93	2	2	ktRNA	4.84116	9.35018	11.6701	6.59465	0.0452053	0	0	0	0	0.142201	0.0692373	0	0
chr14	103247393	103247426	mmu-ktRNA-299	14.435	-	5	31	TTGATGA	6.468	CTGA	7.967	5	2	CTGCCTTGATGATAGTGGATTAAATATCTGAGC	1	2	0.2	CTGCC&GC	..((.&))	4	0	320	4177	novel	intron	ENSMUSG00000033004.16	Mycbp2	protein_coding	5'-CTGC-	BP-^^||	3'- CG-	CTT	5'-GATGATA	BP-xx.||||	3'-AGTCTAT	GTGGATTAAA	-0.2	-0.74	2	4	ktRNA	0.614751	0.850016	0.440383	0.422734	0	0.0171196	0.0159245	0	0	0.0158001	0.0173093	0	0
chr4	59384641	59384663	mmu-ktRNA-300	15.36	-	5	18	ATGATGC	7.393	CTGA	7.967	5	4	CTGCGATGATGCTACTGAGCTC	1	2	-1.3	CTGCG&GCTC	..((.&))..	4	-0.136864	5909	3683	novel	intron	ENSMUSG00000038578.15	Susd1	protein_coding	5'-CTGC-	BP-..||	3'-CTCG-	GAT	5'-GATG	BP-xx.|	3'-AGTC	CTA	-1.4	4.2	2	1	ktRNA	13.4477	16.1139	27.3343	16.3246	0.587669	0	0	0	0	0.173801	0.0692373	0.0180972	0.0715897
chr16	12049033	12049075	mmu-ktRNA-301	15.36	+	5	38	ATGATGC	7.393	CTGA	7.967	5	4	CTGCGATGATGCTGATGCTATTGGTTCAGGAAACCTGAGCAG	1	4	-4.8	CTGCG&GCAG	((((.&))))	8	0.0784524	51853	195532	novel	intron	ENSMUSG00000022494.15	Shisa9	protein_coding	5'-CTGC-	BP-||||	3'-GACG-	GAT	5'-GATG	BP-xx.|	3'-AGTC	CTGATGCTATTGGTTCAGGAAAC	-4.4	5.51	4	1	ktRNA	0.718917	0.728585	0.688098	0.595143	0	0	0	0	0	0	0	0	0.0318176
chr8	107076370	107076489	mmu-ktRNA-302	16.218	-	5	117	AGGATGA	8.251	CTGA	7.967	5	2	CTGCTAGGATGAGACTGGAGCAGGGAGTGACAATGTGACAGTCCCTGCCAGCTCCTGAGGCTGCTGTAGGCTGCAGGGCACTGCCCTAGGGCATGAGTAAGCAGGAAAGGGTTCTGAGC	1	2	0	CTGCT&GC	..((.&))	4	0.65507	120	3725	novel	intron	ENSMUSG00000031921.17	Terf2	protein_coding	5'-CTGC-	BP-^^||	3'- CG-	TAG	5'-GATGAG	BP-xx.||:	3'-AGTCTT	ACTGGAGCAGGGAGTGACAATGTGACAGTCCCTGCCAGCTCCTGAGGCTGCTGTAGGCTGCAGGGCACTGCCCTAGGGCATGAGTAAGCAGGAAAGGG	-0.2	4.42	2	2	ktRNA	1.48451	1.60542	1.97541	3.19869	1.80821	0.188316	0.334414	0.0182257	0.0374094	0.537203	0.328877	0	0.0477264
chr14	60527995	60528028	mmu-ktRNA-303	20.005	-	5	31	ATGATGA	12.038	CTGA	7.967	5	2	CTGCTATGATGATAATGGACGGAACCTCTGAGC	1	2	0	CTGCT&GC	..((.&))	4	0.0548182	226	90	novel	repeatMask	ORR1A4-LTR	ORR1A4-ERVL-MaLR	ERVL-MaLR	5'-CTGC-	BP-^^||	3'- CG-	TAT	5'-GATGA	BP-xx.||	3'-AGTCT	TAATGGACGGAACC	-0.2	2.93	2	2	ktRNA	0.0819668	0.0485723	0.110096	0.0281823	0	0	0	0	0	0	0	0	0
chr4	132390366	132390389	mmu-ktRNA-304	19.419	-	5	21	GTGATGA	11.452	CTGA	7.967	5	2	CTGCTGTGATGATAAGTCTGAGC	1	2	0	CTGCT&GC	..((.&))	4	0.0332174	7562	3301	novel	intron	ENSMUSG00000066043.13	Phactr4	protein_coding	5'-CTGC-	BP-^^||	3'- CG-	TGT	5'-GATGAT	BP-xx.||:	3'-AGTCTG	AA	Inf	Inf	2	2	ktRNA	0.33299	0.267148	0.412859	0.563645	0.0452053	0.102718	0	0	0	0.0948005	0.051928	0.0361944	0
chr17	22447999	22448031	mmu-ktRNA-305	19.419	+	5	30	GTGATGA	11.452	CTGA	7.967	5	2	CTGCTGTGATGATATGGATTGAACCTCTGAGC	1	2	0	CTGCT&GC	..((.&))	4	-0.107219	1106	3047	novel	intron	ENSMUSG00000071266.13	Zfp946	protein_coding	5'-CTGC-	BP-^^||	3'- CG-	TGT	5'-GATGA	BP-xx.||	3'-AGTCT	TATGGATTGAACC	-0.2	2.85	2	2	ktRNA	28.2706	38.4951	59.7905	51.0783	3.07396	0	0	0	0	0.774204	0.57467	0.0603241	0.0795441
chr1	183398025	183398178	mmu-ktRNA-306	19.419	+	5	149	GTGATGA	11.452	CTGA	7.967	5	4	CTGCTGTGATGATGCTCACTCCTTGTTTCTAACCATCGTCCATGTGATCTGATTGCAAGCGTCAGTCTGCCTCTGGCCGTCAGAGCTGAGGCTGCACTTCACTGTGTACATAGGCCAGATCCTACAGTTGCTGAAGTTGCTTGAGCTGAGCTG	1	2	-0.6	CTGCT&GCTG	..((.&))..	5	0.0131165	132	2403	novel	intron	ENSMUSG00000072258.10	Taf1a	protein_coding	5'-CTGC-	BP-|.||	3'-GTCG-	TGT	5'-GATG	BP-xx.|	3'-AGTC	ATGCTCACTCCTTGTTTCTAACCATCGTCCATGTGATCTGATTGCAAGCGTCAGTCTGCCTCTGGCCGTCAGAGCTGAGGCTGCACTTCACTGTGTACATAGGCCAGATCCTACAGTTGCTGAAGTTGCTTGAG	0.2	6.81	3	1	ktRNA	1.17987	1.04431	1.04591	1.39784	5.33423	0.0684784	0.0318489	0.182257	0.215104	0.0158001	0.0173093	0.34988	0.318176
chr9	118164655	118164693	mmu-ktRNA-307	17.308	+	5	34	GTGATGT	9.341	CTGA	7.967	5	4	CTGCTGTGATGTCACATGGACTTGAGAACTCTGAGCAG	1	4	-4.1	CTGCT&GCAG	((((.&))))	8	0.152816	13916	5011	novel	intron	ENSMUSG00000097402.1	Gm17399	lincRNA	5'-CTGC-	BP-||||	3'-GACG-	TGT	5'-GATG	BP-xx.|	3'-AGTC	TCACATGGACTTGAGAACT	-4.4	4.41	4	1	ktRNA	3.48529	2.23433	3.1102	2.31094	0	0	0	0	0	0.0158001	0.0346187	0.0361944	0.0636353
chr8	111504131	111504196	mmu-ktRNA-308	20.005	-	5	63	ATGATGA	12.038	CTGA	7.967	5	2	CTGGAATGATGACCTTCCAGAGGACCTGGGCTCGATTCCCAGCACCTACGTGGTGGCTCCTGACC	1	2	-1	CTGGA&CC	..((.&))	4	-0.0711587	138	1564	novel	intron	ENSMUSG00000031959.15	Wdr59	protein_coding	5'-CTGG-	BP-^^||	3'- CC-	AAT	5'-GATG	BP-xx.|	3'-AGTC	ACCTTCCAGAGGACCTGGGCTCGATTCCCAGCACCTACGTGGTGGCTC	-0.1	5.5	2	1	ktRNA	0.462411	0.0867363	0.609458	0.817285	0	0.205435	0.557356	0.309837	0.336685	0.600403	0.51928	0.253361	0.159088
chr3	27523341	27523432	mmu-ktRNA-309	17.308	-	5	86	GTGATGT	9.341	CTGA	7.967	5	5	CTGGAGTGATGTTCCACTCTGAGGTCCTGATGACTGACTGGCCACAGTAGAAACAAGGATGGTTTGAACTGCAGTGGCGGAGCTGACCAGG	1	4	-6.8	CTGGA&CCAGG	((((.&)))).	8	-0.0721827	14516	14802	novel	intron	ENSMUSG00000039286.12	Fndc3b	protein_coding	5'- CTGG-	BP-,||||	3'-GGACC-	AGT	5'-GATGTTCC	BP-xx.|:|||	3'-AGTCGAGG	ACTCTGAGGTCCTGATGACTGACTGGCCACAGTAGAAACAAGGATGGTTTGAACTGCAGTGGC	-5.6	-3	4	4	ktRNA	0.0768438	0.0242862	0	0	2.5767	0	0	0.182257	0.187047	0	0	0.108583	0.0795441
chr3	93557961	93558023	mmu-ktRNA-310	19.419	+	5	57	GTGATGA	11.452	CTGA	7.967	5	5	CTGGTGTGATGAATGAAACCAAGAGAAACTGCAGAAGTGAGAAGCCTGTGGATCTGACCAGA	1	4	-6.3	CTGGT&CCAGA	((((.&)))).	8	0.252474	2750	2920	novel	intron	ENSMUSG00000041959.14	S100a10	protein_coding	5'- CTGG-	BP-,||||	3'-AGACC-	TGT	5'-GATGA	BP-xx.||	3'-AGTCT	ATGAAACCAAGAGAAACTGCAGAAGTGAGAAGCCTGTGGA	-5.4	4.06	4	2	ktRNA	3.40865	3.20924	3.82582	5.16205	2.12465	0.119837	0.0796223	4.06434	4.05892	0.205401	0.242331	4.77767	4.00902
chr8	78668972	78669003	mmu-ktRNA-311	20.005	+	5	26	ATGATGA	12.038	CTGA	7.967	5	5	CTGTAATGATGAGCCCTGGCATCTGAACAGA	1	4	-4.3	CTGTA&ACAGA	((((.&)))).	8	0.148154	5950	17581	novel	intron	ENSMUSG00000031684.11	Slc10a7	protein_coding	5'- CTGT-	BP-,||||	3'-AGACA-	AAT	5'-GATGA	BP-xx.||	3'-AGTCT	GCCCTGGCA	-3.85	1.55	4	2	ktRNA	0.102458	0.218576	0.275239	0.169094	1.40137	0.0684784	0.128192	0.364515	0.467618	0.205401	0.051928	0.458463	0.556808
chr9	56056323	56056366	mmu-ktRNA-312	20.005	+	4	41	ATGATGA	12.038	CTGA	7.967	4	2	CTGTATGATGAGGAGCCTGCTCAGCATCACAGCTTATCTGACA	1	2	1	CTGT&CA	.((.&))	4	-0.0456046	68	1060	novel	intron	ENSMUSG00000032320.7	Rcn2	protein_coding	5'-CTG-	BP-^||	3'- AC-	TAT	5'-GATGA	BP-xx.||	3'-AGTCT	GGAGCCTGCTCAGCATCACAGCTTA	1.45	2.65	2	2	ktRNA	33.7146	29.5188	32.3819	27.8863	0.994517	6.55681	7.56412	0.400966	0.31798	20.1451	18.3825	0.458463	0.556808
chr5	110697189	110697310	mmu-ktRNA-313	14.774	-	5	116	GTGATGC	6.807	CTGA	7.967	5	5	CTGTGGTGATGCAGACTGTGTCTCAGGCAGGTGCTGTGCATAGCACCCTGGGGAGCAAGCCCCCAACCAGTGGCCCCAGCCCTGCACCCTTGACCCCACAAGGTAGGGTGTTCTGAACAGG	1	4	-4.3	CTGTG&ACAGG	((((.&)))).	8	1.88813	57	-19	novel	exon	ENSMUSG00000029505.17	Ep400	protein_coding	5'- CTGT-	BP-,||||	3'-GGACA-	GGT	5'-GATG	BP-xx.|	3'-AGTC	CAGACTGTGTCTCAGGCAGGTGCTGTGCATAGCACCCTGGGGAGCAAGCCCCCAACCAGTGGCCCCAGCCCTGCACCCTTGACCCCACAAGGTAGGGTGTT	-4.05	7.31	4	1	ktRNA	0.307375	0.31572	0.467906	0.422734	0.949312	0.0513588	0.191094	0.25516	0.0935236	0.0316002	0.138475	0.108583	0.0795441
chr8	85053590	85053660	mmu-ktRNA-314	16.774	+	5	65	GTGATGG	8.807	CTGA	7.967	5	5	CTTAAGTGATGGAGACATACCCTGGGAGGCCCATGACCGGACTGGGATGTATTCGTACTGTCTGATGGGG	1	4	-1.4	CTTAA&TGGGG	((((.&)))).	6	0.865846	44	95	novel	intron	ENSMUSG00000031691.14	Tnpo2	protein_coding	5'- CTTA-	BP-,|::|	3'-GGGGT-	AGT	5'-GATGG	BP-xx.|:	3'-AGTCT	AGACATACCCTGGGAGGCCCATGACCGGACTGGGATGTATTCGTACTG	-1.25	5.15	2	1	ktRNA	6.04985	4.62924	4.03913	2.86285	8.31778	1413.24	1515.28	4336.92	4800.59	2438.75	2584.35	854.118	1074.93
chr18	49875096	49875125	mmu-ktRNA-315	17.308	+	5	24	GTGATGT	9.341	CTGA	7.967	5	5	CTTCAGTGATGTTCCAAGAGCTGAGAAGA	1	4	-4.1	CTTCA&GAAGA	((((.&)))).	8	0	3305	2557	novel	intron	ENSMUSG00000037416.13	Dmxl1	protein_coding	5'- CTTC-	BP-,||||	3'-AGAAG-	AGT	5'-GATGTTC	BP-xx.|:||	3'-AGTCGAG	CAA	-3.3	-1.3	4	3	ktRNA	0.0512292	0	0.0825717	0.394552	0	0	0.0159245	0.0546772	0.0374094	0	0	0.241296	0.349994
chr1	87882031	87882074	mmu-ktRNA-316	20.005	+	4	41	ATGATGA	12.038	CTGA	7.967	4	2	CTTCATGATGAATTTCTGGTAAATGTTGGATTTCATGCTGAAA	1	2	3.4	CTTC&AA	.((.&))	4	0.28986	92	33025	novel	intron	ENSMUSG00000070738.10	Dgkd	protein_coding	5'-CTT-	BP-^||	3'- AA-	CAT	5'-GATG	BP-xx.|	3'-AGTC	AATTTCTGGTAAATGTTGGATTTCATG	3.1	5.08	2	1	ktRNA	0.5251	0.437151	1.156	0.789103	0.858901	0	0	0	0	0	0.0173093	0	0.0159088
chr4	23268449	23268480	mmu-ktRNA-317	17.36	+	4	29	ATGATGG	9.393	CTGA	7.967	4	2	CTTCATGATGGACTGCAAAAGTCAGCTGAAA	1	2	3.4	CTTC&AA	.((.&))	4	0.186419	7511	108274	novel	intron	ENSMUSG00000087098.1	Gm11884	lincRNA	5'-CTT-	BP-^||	3'- AA-	CAT	5'-GATG	BP-xx.|	3'-AGTC	GACTGCAAAAGTCAG	3.1	3.55	2	1	ktRNA	0.204917	0.0728585	0.357811	0.0281823	0	0	0	0	0	0	0	0	0
chr13	3569060	3569101	mmu-ktRNA-318	16.767	-	4	39	CTGATGA	8.8	CTGA	7.967	4	2	CTTCCTGATGAATGCTGTTCTGTACTGCAGTGAATCTGAAA	1	2	3.4	CTTC&AA	.((.&))	4	-0.0644878	386	203	novel	intron	ENSMUSG00000033799.10	Tasor2	protein_coding	5'-CTT-	BP-^||	3'- AA-	CCT	5'-GATGA	BP-xx.||	3'-AGTCT	ATGCTGTTCTGTACTGCAGTGAA	3.1	3.46	2	2	ktRNA	0.0768438	0.0485723	0.165143	0.0281823	0	0.0171196	0.0159245	0	0	0	0.0865467	0	0
chr3	136861031	136861105	mmu-ktRNA-319	20.005	+	5	72	ATGATGA	12.038	CTGA	7.967	5	2	CTTGAATGATGATGAGACAGAAAATGAGTAATAATGCATAGAACAAGTGCATTCTTAAAAAAGTTTCTCTGACA	1	2	0.6	CTTGA&CA	..((.&))	4	0.084771	20932	7496	novel	intron	ENSMUSG00000028161.17	Ppp3ca	protein_coding	5'-CTTG-	BP-^^||	3'- AC-	AAT	5'-GATGA	BP-xx.||	3'-AGTCT	TGAGACAGAAAATGAGTAATAATGCATAGAACAAGTGCATTCTTAAAAAAGTTTC	1.35	4.4	2	2	ktRNA	1.35757	1.46931	1.14836	1.70033	0.316437	0	0	0	0	0	0.0346187	0	0
chr4	152331023	152331052	mmu-ktRNA-320	19.419	+	4	27	GTGATGA	11.452	CTGA	7.967	4	2	CTTGGTGATGATAATGCTGTTTTCTGAAA	1	2	3.1	CTTG&AA	.((.&))	4	0.120034	895	1207	novel	intron	ENSMUSG00000028936.15	Rpl22	protein_coding	5'-CTT-	BP-^||	3'- AA-	GGT	5'-GATGA	BP-xx.||	3'-AGTCT	TAATGCTGTTT	3.1	1.77	2	2	ktRNA	0.409834	0.121431	0.63305	0.112729	1.22054	0.0171196	0	0	0	0	0	0	0.0159088
chr10	88756891	88756920	mmu-ktRNA-321	15.36	-	5	27	ATGATGC	7.393	CTGA	7.967	5	2	CTTGTATGATGCTGCTGCTGTGTCTGACA	1	2	1.1	CTTGT&CA	..((.&))	4	0.241148	104	1624	novel	intron	ENSMUSG00000004356.8	Utp20	protein_coding	5'-CTTG-	BP-^^||	3'- AC-	TAT	5'-GATG	BP-xx.|	3'-AGTC	CTGCTGCTGTGT	1.35	5.01	2	1	ktRNA	0.102458	0.0242862	0	0.112729	2.03424	0.0513588	0.0636979	0.0364515	0	0.189601	0.173093	0	0
chr11	60310746	60310807	mmu-ktRNA-322	15.632	-	4	56	GGGATGA	7.665	CTGA	7.967	4	5	CTTTGGGATGAGAAGTCATGTTGAATGACCCGTGTTGGGCAGCCCGATTACTCTGAAAGCA	1	3	0.2	CTTT&AAGCA	(((.&)))..	6	0.0937869	41949	30463	novel	intron	ENSMUSG00000000538.18	Tom1l2	protein_coding	5'- CTT-	BP-,,|||	3'-ACGAA-	TGG	5'-GATGAG	BP-xx.|||	3'-AGTCTC	AAGTCATGTTGAATGACCCGTGTTGGGCAGCCCGATTA	0.25	1.15	3	3	ktRNA	0.870897	0.850016	0.688098	1.38093	0	0.0684784	0.0636979	0.346289	0.168342	0.0948005	0.103856	0.398139	0.429538
chr12	69895354	69895383	mmu-ktRNA-323	20.005	-	4	27	ATGATGA	12.038	CTGA	7.967	4	2	GAAAATGATGACTGTAGCAGACACTGATT	0	2	3.1	GAAA&TT	((..&))	4	0.841414	12421	2010	novel	intergenic	ENSMUSG00000021066.9	Atl1	protein_coding	5'-GAA-	BP-^||	3'- TT-	AAT	5'-GATG	BP-xx.|	3'-AGTC	ACTGTAGCAGACA	2.8	4.5	2	1	ktRNA	1.10143	1.95504	2.97258	1.86003	0.0904106	0	0	0	0	0.0632003	0.0346187	0.0241296	0.0159088
chr9	84111062	84111100	mmu-ktRNA-324	20.005	+	4	36	ATGATGA	12.038	CTGA	7.967	4	2	GAAAATGATGAGATTTGGATGCATTGGAAACTCTGATT	0	2	3.1	GAAA&TT	((..&))	4	0.611658	41871	11133	novel	intron	ENSMUSG00000032263.14	Bckdhb	protein_coding	5'-GAA-	BP-^||	3'- TT-	AAT	5'-GATGAG	BP-xx.|||	3'-AGTCTC	ATTTGGATGCATTGGAAA	2.8	0.35	2	3	ktRNA	0.0512292	0.121431	0.412859	0.112729	0.0904106	0	0	0	0	0.0158001	0.0173093	0.0120648	0
chr7	75684872	75684892	mmu-ktRNA-325	20.005	+	4	18	ATGATGA	12.038	CTGA	7.967	4	2	GAAAATGATGATATCTGATT	0	2	3.1	GAAA&TT	((..&))	4	-0.0176	4999	224	novel	intron	ENSMUSG00000066406.16	Akap13	protein_coding	5'-GAA-	BP-^||	3'- TT-	AAT	5'-GATGAT	BP-xx.|||	3'-AGTCTA	ATAT	2.8	0.55	2	3	ktRNA	17.4083	19.862	39.0599	19.3471	0.271232	0.0342392	0.0318489	0	0.0187047	0.0158001	0.0346187	0	0
chrX	105855655	105855720	mmu-ktRNA-326	20.005	-	5	63	ATGATGA	12.038	CTGA	7.967	5	2	GAACGATGATGAATTTATATATAAAACATCTCAAATTATGTTTTCCTTGTATTGGAAATCTGAGT	1	2	0.8	GAACG&GT	..((.&))	4	-6.15345e-05	137	2278	novel	intron	ENSMUSG00000031229.16	Atrx	protein_coding	5'-GAAC-	BP-^^||	3'- TG-	GAT	5'-GATGA	BP-xx.||	3'-AGTCT	ATTTATATATAAAACATCTCAAATTATGTTTTCCTTGTATTGGAAA	1.15	4.21	2	2	ktRNA	0.512292	0.364293	0.0880765	0.281823	0.0904106	0	0	0	0	0	0	0	0
chr9	67141243	67141328	mmu-ktRNA-327	14.774	+	5	80	GTGATGC	6.807	CTGA	7.967	5	5	GAACTGTGATGCTTGCCTTCTTAAAGGGGATGAGATAGCTCAGTTGGTAAGAGCACTGATTGCTCTTCTGAAGGTCCTGAGTTCA	1	4	-3.1	GAACT&GTTCA	((((.&)))).	8	-0.00305003	7563	15697	novel	intron	ENSMUSG00000111556.1	Gm19299	lincRNA	5'- GAAC-	BP-,||||	3'-ACTTG-	TGT	5'-GATG	BP-xx.|	3'-AGTC	CTTGCCTTCTTAAAGGGGATGAGATAGCTCAGTTGGTAAGAGCACTGATTGCTCTTCTGAAGGTC	-4	6.63	4	1	ktRNA	0.0256146	0.121431	0.110096	0	1.40137	0	0	0.0182257	0	0.253789	0.121165	1.37539	1.28861
chr3	86009661	86009736	mmu-ktRNA-328	20.005	+	4	73	ATGATGA	12.038	CTGA	7.967	4	2	GAATATGATGAGCTAGGCTGTGATCACAGCTCTTGTTCTCCTGTTTCTGACAGAGTCAACAGTTGACTTCTGATT	0	2	3.1	GAAT&TT	((..&))	4	-0.0118602	38237	31089	novel	intron	ENSMUSG00000028082.14	Sh3d19	protein_coding	5'-GAA-	BP-^||	3'- TT-	TAT	5'-GATGAG	BP-xx.||:	3'-AGTCTT	CTAGGCTGTGATCACAGCTCTTGTTCTCCTGTTTCTGACAGAGTCAACAGTTGAC	2.8	3.9	2	2	ktRNA	0.0768438	0.0485723	0.0275239	0.140911	0	0	0	0	0	0	0.0173093	0	0
chr11	80263763	80263790	mmu-ktRNA-329	20.005	+	4	25	ATGATGA	12.038	CTGA	7.967	4	2	GAATATGATGAGGTAGTTTGTCTGATT	0	2	3.1	GAAT&TT	((..&))	4	0.230519	6127	453	novel	intron	ENSMUSG00000017686.17	Rhot1	protein_coding	5'-GAA-	BP-^||	3'- TT-	TAT	5'-GATGA	BP-xx.||	3'-AGTCT	GGTAGTTTG	2.8	1.65	2	2	ktRNA	0	0.145717	0.165143	0	0.316437	0	0	0	0.0187047	0	0	0	0
chr12	109642839	109642905	mmu-ktRNA-330	20.005	+	5	61	ATGATGA	12.038	CTGA	7.967	5	5	GACCAATGATGACCTTGTCTATATTATAAGTCATAGACGATGACAACATACTGGATTCTGAGGTTC	1	4	-3.8	GACCA&GGTTC	((((.&)))).	7	0.204262	187	508	novel	intron	ENSMUSG00000097451.11	Rian	processed_transcript	5'- GACC-	BP-,:|||	3'-CTTGG-	AAT	5'-GATGA	BP-xx.||	3'-AGTCT	CCTTGTCTATATTATAAGTCATAGACGATGACAACATACTGGAT	-3.25	4.26	3	2	ktRNA	0	0	0.13762	0.112729	0	0	0.0159245	0.0911287	0.0748189	0.0316002	0	0.144778	0.0795441
chrX	101286949	101287000	mmu-ktRNA-331	13.784	+	5	46	GTGAGGA	5.817	CTGA	7.967	5	5	GACCAGTGAGGAAACTGAGGCTCAAGAGCTTAATTGGCTTGTCTGAGGTCA	1	4	-6	GACCA&GGTCA	((((.&)))).	8	0.472935	402	560	novel	intron	ENSMUSG00000079487.11	Med12	protein_coding	5'- GACC-	BP-,||||	3'-ACTGG-	AGT	5'-GAGGA	BP-xx:||	3'-AGTCT	AACTGAGGCTCAAGAGCTTAATTGGCTTG	-6.4	3.26	4	2	ktRNA	0.153688	0	0.192667	0.0885728	0.406848	0.0684784	0.0477734	4.8845	6.64018	0.0790004	0.103856	5.30852	5.85444
chr4	149182091	149182149	mmu-ktRNA-332	19.419	-	5	53	GTGATGA	11.452	CTGA	7.967	5	5	GACCAGTGATGATCTAGGCCAACTGGATCATTTTCCTGTCCTGGTGCATCTGAGGGCT	0	2	-2.3	GACCA&GGGCT	..((.&.))..	5	-0.0103208	118	90	novel	intron	ENSMUSG00000063077.15	Kif1b	protein_coding	5'- GACC-	BP-,|x||	3'-TCGGG-	AGT	5'-GATGAT	BP-xx.|||	3'-AGTCTA	CTAGGCCAACTGGATCATTTTCCTGTCCTGGTGC	-0.8	2.98	3	3	ktRNA	0.179302	0.145717	0.49543	0.140911	0.226027	0.0513588	0.0477734	0.674352	1.14099	0.126401	0.138475	0.168907	0.238632
chr18	5090009	5090030	mmu-ktRNA-333	19.419	+	5	18	GTGATGA	11.452	CTGA	7.967	5	3	GACCAGTGATGATTCTGAGGG	1	2	-1.7	GACCA&GGG	..((.&)).	4	-0.180095	1195	756	novel	intron	ENSMUSG00000024236.18	Svil	protein_coding	5'-GACC-	BP-^x||	3'- GGG-	AGT	5'-GATGA	BP-xx.||	3'-AGTCT	ATT	-1.7	2.25	2	2	ktRNA	3.75254	4.21365	8.11955	5.94646	0.0904106	0	0	0	0	0	0	0	0.0318176
chr2	113451175	113451200	mmu-ktRNA-334	17.308	+	5	20	GTGATGT	9.341	CTGA	7.967	5	5	GACCGGTGATGTGGCTCTGAGGTCA	1	4	-6.2	GACCG&GGTCA	((((.&)))).	8	0.1283	6716	27701	novel	intron	ENSMUSG00000044042.19	Fmn1	protein_coding	5'- GACC-	BP-,||||	3'-ACTGG-	GGT	5'-GATG	BP-xx.|	3'-AGTC	TGGCT	-6.4	2.9	4	1	ktRNA	1.27561	1.38431	1.20555	1.09911	0	0.0171196	0.0318489	1.05709	0.785598	0	0.0173093	0.32575	0.699988
chr14	121045238	121045260	mmu-ktRNA-335	19.419	+	4	20	GTGATGA	11.452	CTGA	7.967	4	2	GACCGTGATGATCTTACTGAGT	1	2	1.8	GACC&GT	.((.&))	4	0.133864	9900	56728	novel	intron	ENSMUSG00000025555.14	Farp1	protein_coding	5'-GAC-	BP-^||	3'- TG-	CGT	5'-GATG	BP-xx.|	3'-AGTC	ATCTTA	1.05	3.1	2	1	ktRNA	0.230531	0.170003	0.247715	0.450916	0.135616	0.0684784	0.0477734	0.0273386	0.0374094	0.0316002	0.0692373	0.0120648	0.0477264
chr12	78311884	78311917	mmu-ktRNA-336	14.37	+	4	28	ATGAGGA	6.403	CTGA	7.967	4	5	GACGATGAGGATGATAAAATAAGACTGAGTCTG	1	3	-2.4	GACG&GTCTG	(((.&)))..	6	0.0729697	85043	31434	novel	intron	ENSMUSG00000047454.12	Gphn	protein_coding	5'- GAC-	BP-,,|||	3'-GTCTG-	GAT	5'-GAGG	BP-xx:|	3'-AGTC	ATGATAAAATAAGA	-2.6	4.13	3	1	ktRNA	0.128073	0.121431	0	0	0	0	0	0.0546772	0	0.0158001	0	0.0361944	0.0636353
chr1	34170588	34170616	mmu-ktRNA-337	14.656	+	4	26	CTGATGT	6.689	CTGA	7.967	4	2	GACTCTGATGTAGAGAGTGCTTCTGAGT	1	2	1.6	GACT&GT	.((.&))	4	-0.447071	90	499	novel	intron	ENSMUSG00000026131.20	Dst	protein_coding	5'-GAC-	BP-^||	3'- TG-	TCT	5'-GATG	BP-xx.|	3'-AGTC	TAGAGAGTGCTT	1.05	3.91	2	1	ktRNA	0.153688	0.218576	0.0825717	0.0591827	1.35616	0.0684784	0.0159245	0	0.0187047	0.221201	0.0692373	0	0.0159088
chr13	106968885	106968924	mmu-ktRNA-338	17.894	+	5	37	ATGATGT	9.927	CTGA	7.967	5	2	GACTGATGATGTCACTTTGTAGGTCAAAGTTATCTGAAG	1	2	1.5	GACTG&AG	..((.&))	4	0.997641	97	779	novel	intergenic	ENSMUSG00000021693.20	Kif2a	protein_coding	5'-GACT-	BP-^^||	3'- GA-	GAT	5'-GATG	BP-xx.|	3'-AGTC	TCACTTTGTAGGTCAAAGTTAT	1.05	4.56	2	1	ktRNA	0.0768438	0.109288	0.0550478	0.225458	0.0452053	0	0.0477734	0	0	0.0316002	0.0865467	0	0.0159088
chr2	119914489	119914544	mmu-ktRNA-339	14.435	+	5	52	TTGATGA	6.468	CTGA	7.967	5	3	GACTGTTGATGAATGCCTGTGATTAACCTATCATGGAGGCAAGAGAATCTGAAGT	1	3	-0.2	GACTG&AGT	.(((.&)))	6	-0.165709	10756	1886	novel	intron	ENSMUSG00000033943.15	Mga	protein_coding	5'-GACT-	BP-^|||	3'- TGA-	GTT	5'-GATGA	BP-xx.||	3'-AGTCT	ATGCCTGTGATTAACCTATCATGGAGGCAAGAGAA	-0.6	3.91	3	2	ktRNA	0.0256146	0.0728585	0.220191	0	0	0	0	0	0	0.0158001	0.0346187	0.0120648	0
chr2	167629554	167629581	mmu-ktRNA-340	20.005	-	4	25	ATGATGA	12.038	CTGA	7.967	4	2	GAGAATGATGAATGGTGAGCTCTGACT	1	2	0.6	GAGA&CT	.((.&))	4	-0.0822963	2358	266	novel	intron	ENSMUSG00000078923.10	Ube2v1	protein_coding	5'-GAG-	BP-^||	3'- TC-	AAT	5'-GATGA	BP-xx.||	3'-AGTCT	ATGGTGAGC	1.15	2.25	2	2	ktRNA	7.27102	9.34245	14.551	10.3288	1.17534	0.0342392	0.0636979	0.0182257	0.0561142	0.142201	0.121165	0	0.0159088
chr9	72100113	72100151	mmu-ktRNA-341	16.767	-	4	36	CTGATGA	8.8	CTGA	7.967	4	2	GAGACTGATGACCTAAAGTTTGATCCCTGGGTCTGACT	1	2	0.6	GAGA&CT	.((.&))	4	-0.238	9524	214825	novel	intron	ENSMUSG00000032228.16	Tcf12	protein_coding	5'-GAG-	BP-^||	3'- TC-	ACT	5'-GATGACCTA	BP-xx.||||:|	3'-AGTCTGGGT	AAGTTTGATCCC	1.15	-6.04	2	5	ktRNA	0	0.0485723	0.0550478	0.0563645	0.361643	0.0684784	0	0	0	0.126401	0.190403	0.0241296	0
chr16	15654400	15654443	mmu-ktRNA-342	17.894	+	5	38	ATGATGT	9.927	CTGA	7.967	5	5	GAGAGATGATGTAACCTAGGTGATAATTTAGAACCTGATCTCA	1	4	-4.1	GAGAG&TCTCA	((((.&)))).	8	0.232326	1850	238	novel	intron	ENSMUSG00000022672.8	Prkdc	protein_coding	5'- GAGA-	BP-,||||	3'-ACTCT-	GAT	5'-GATG	BP-xx.|	3'-AGTC	TAACCTAGGTGATAATTTAGAAC	-4.95	5.21	4	1	ktRNA	0.640365	0.777157	0.660574	0.563645	0.0452053	0.0513588	0.0318489	0.109354	0.149638	0.0790004	0.103856	0.193037	0.222723
chr6	117981448	117981548	mmu-ktRNA-343	19.419	+	5	95	GTGATGA	11.452	CTGA	7.967	5	5	GAGATGTGATGAGCCATGTGAATTGAGGGCAAGACCATCCCTGGGCAGGGAATTCTGGGGATGGGCAGTTGTGTTCATTCATCACTGACTTCTGATCTCA	1	4	-3.5	GAGAT&TCTCA	((((.&)))).	8	0.0760123	1	140	novel	repeatMask	MTE2a-LTR	MTE2a-ERVL-MaLR	ERVL-MaLR	5'- GAGA-	BP-,||||	3'-ACTCT-	TGT	5'-GATGAG	BP-xx.||:	3'-AGTCTT	CCATGTGAATTGAGGGCAAGACCATCCCTGGGCAGGGAATTCTGGGGATGGGCAGTTGTGTTCATTCATCACTGAC	-4.95	4.25	4	2	ktRNA	0.102458	0.0121431	0.0550478	0.112729	0.406848	0.0684784	0.127396	0.164032	0.205752	0.110601	0.173093	0.205102	0.174997
chr16	32625621	32625685	mmu-ktRNA-344	17.36	+	5	60	ATGATGG	9.393	CTGA	7.967	5	4	GAGCAATGATGGAAATTACTGAGTCAATTTGGAAAGTCAGGGGATTTAAGAAACATCTGAGCTG	1	3	-2.8	GAGCA&GCTG	.(((.&))).	6	0.0395781	556	863	novel	intron	ENSMUSG00000022797.16	Tfrc	protein_coding	5'-GAGC-	BP-.|||	3'-GTCG-	AAT	5'-GATGG	BP-xx.|:	3'-AGTCT	AAATTACTGAGTCAATTTGGAAAGTCAGGGGATTTAAGAAACA	-3.05	5.54	3	1	ktRNA	1.18864	0.847318	1.34867	1.97276	0.76849	0	0	0	0	0.0474002	0.0346187	0.0603241	0.0954529
chr8	78527141	78527171	mmu-ktRNA-345	17.894	+	5	27	ATGATGT	9.927	CTGA	7.967	5	3	GAGCAATGATGTACTTCTGGGTACTGAGCA	1	2	-1.5	GAGCA&GCA	..((.&)).	4	0.0756667	1843	3911	novel	intron	ENSMUSG00000031684.11	Slc10a7	protein_coding	5'-GAGC-	BP-^.||	3'- ACG-	AAT	5'-GATGTACTT	BP-xx.||||::	3'-AGTCATGGG	CT	Inf	Inf	2	4	ktRNA	0.256146	0.0728585	0.0550478	0.281823	0.0904106	0.0171196	0.0159245	0	0	0.0316002	0	0	0
chr2	153165255	153165284	mmu-ktRNA-346	13.784	+	5	25	GTGAGGA	5.817	CTGA	7.967	5	4	GAGCAGTGAGGACTTGTAACACTGAGCTC	1	4	-4.9	GAGCA&GCTC	((((.&))))	8	0.021	3684	13601	novel	intron	ENSMUSG00000068040.10	Tm9sf4	protein_coding	5'-GAGC-	BP-||||	3'-CTCG-	AGT	5'-GAGG	BP-xx:|	3'-AGTC	ACTTGTAACA	-4.7	3.76	4	1	ktRNA	0.204917	0.194289	0.302763	0.112729	0.452053	0	0	0	0	0.0158001	0.0346187	0.0120648	0.0159088
chr7	113034249	113034283	mmu-ktRNA-347	19.419	+	5	31	GTGATGA	11.452	CTGA	7.967	5	3	GAGCAGTGATGACTTCCGAGAGAGGACCTGAGCG	1	2	-1.7	GAGCA&GCG	..((.&)).	4	0.0289118	0	0	novel	intergenic	NA	NA	NA	5'-GAGC-	BP-^x||	3'- GCG-	AGT	5'-GATG	BP-xx.|	3'-AGTC	ACTTCCGAGAGAGGAC	-1.6	4.32	2	1	ktRNA	0	0.0485723	0.0825717	0	0	0	0	0	0	0	0.0173093	0.0120648	0
chr1	36227863	36227942	mmu-ktRNA-348	17.308	-	5	74	GTGATGT	9.341	CTGA	7.967	5	5	GAGCAGTGATGTAGCTGGTCTGTGGAGGCCAAGTAGAGAAGTCTACTTTCTCGAGTGAGCCATCTCACAGCTGAGCTCT	1	4	-5.5	GAGCA&GCTCT	((((.&)))).	8	0.0485208	2715	249	novel	intron	ENSMUSG00000037470.14	Uggt1	protein_coding	5'- GAGC-	BP-,||||	3'-TCTCG-	AGT	5'-GATGT	BP-xx.|:	3'-AGTCG	AGCTGGTCTGTGGAGGCCAAGTAGAGAAGTCTACTTTCTCGAGTGAGCCATCTCACA	-5.9	4.14	4	1	ktRNA	11.4241	9.98856	9.06821	10.512	18.3082	1.90028	2.07018	47.15	48.0898	7.01523	7.16606	88.5075	93.0984
chr2	93727432	93727468	mmu-ktRNA-349	20.005	-	4	34	ATGATGA	12.038	CTGA	7.967	4	2	GAGCATGATGACAGATCCTGTCATCCTGACCTGACT	1	2	1.5	GAGC&CT	.((.&))	4	-0.0552222	2689	9621	novel	intron	ENSMUSG00000027198.16	Ext2	protein_coding	5'-GAG-	BP-^||	3'- TC-	CAT	5'-GATG	BP-xx.|	3'-AGTC	ACAGATCCTGTCATCCTGAC	1.15	4.56	2	1	ktRNA	0.0512292	0.0728585	0.165143	0.225458	0.226027	0	0	0	0	0.0316002	0.0173093	0	0
chr5	25699167	25699216	mmu-ktRNA-350	20.005	-	5	47	ATGATGA	12.038	CTGA	7.967	5	2	GAGCCATGATGATGTTCGTGGGCCATGCTGCTTGTGGGCATTACTGAGC	1	2	-0.2	GAGCC&GC	..((.&))	4	0	6461	835	novel	intron	ENSMUSG00000028933.11	Xrcc2	protein_coding	5'-GAGC-	BP-^^||	3'- CG-	CAT	5'-GATG	BP-xx.|	3'-AGTC	ATGTTCGTGGGCCATGCTGCTTGTGGGCATTA	-0.4	5.47	2	1	ktRNA	0.0512292	0.0485723	0	0.0563645	0	0.0342392	0.0318489	0.0546772	0.0561142	0.0948005	0.103856	0	0.0159088
chr3	52273427	52273500	mmu-ktRNA-351	17.894	+	5	71	ATGATGT	9.927	CTGA	7.967	5	2	GAGCCATGATGTAGGTACTGCTAAGCCAACCTTGGTCCTCTACAAGAGCAGTAAGTGCTTGTAACCTCTGAGC	1	2	-0.2	GAGCC&GC	..((.&))	4	0.0560728	4005	71538	novel	intron	ENSMUSG00000044167.6	Foxo1	protein_coding	5'-GAGC-	BP-^^||	3'- CG-	CAT	5'-GATG	BP-xx.|	3'-AGTC	TAGGTACTGCTAAGCCAACCTTGGTCCTCTACAAGAGCAGTAAGTGCTTGTAACCT	-0.4	5.57	2	1	ktRNA	0.358605	0.0485723	0.0825717	0.225458	0.0452053	0.0342392	0.0955468	0.0729029	0	0.0790004	0.0346187	0	0
chr6	29359576	29359606	mmu-ktRNA-352	17.894	+	5	28	ATGATGT	9.927	CTGA	7.967	5	2	GAGCCATGATGTGGGTTTTGGGAACTGAGC	1	2	-0.2	GAGCC&GC	..((.&))	4	-0.438933	11368	6433	novel	intron	ENSMUSG00000029767.16	Calu	protein_coding	5'-GAGC-	BP-^^||	3'- CG-	CAT	5'-GATGT	BP-xx.||	3'-AGTCA	GGGTTTTGGGA	-0.4	1.67	2	2	ktRNA	1.53688	1.43288	1.65143	2.36731	3.75204	0.0342392	0.0636979	0.0364515	0.0187047	0.189601	0.121165	0.120648	0.0159088
chr2	104853023	104853114	mmu-ktRNA-353	19.419	+	5	86	GTGATGA	11.452	CTGA	7.967	5	5	GAGCCGTGATGAGAGCTATGTTCTGATAAAAAAAAGTCCTATCGTCCTTTCAAGGCACCTAGAAACCTGAAATGGTGTGGTTCTGAGCTCT	1	4	-4.8	GAGCC&GCTCT	((((.&)))).	8	0.170262	0	0	novel	intergenic	NA	NA	NA	5'- GAGC-	BP-,||||	3'-TCTCG-	CGT	5'-GATGAG	BP-xx.||:	3'-AGTCTT	AGCTATGTTCTGATAAAAAAAAGTCCTATCGTCCTTTCAAGGCACCTAGAAACCTGAAATGGTGTGG	-5.9	4.01	4	2	ktRNA	0.0512292	0	0	0	0.271232	0	0	0	0	0	0	0.0120648	0
chr7	58716790	58716858	mmu-ktRNA-354	17.308	+	5	63	GTGATGT	9.341	CTGA	7.967	5	5	GAGCGGTGATGTAATAGCATGTAGTGGTCACGTATGTGGACTGTCTTCCCACCTGGGAACTGAGCTCA	1	4	-6.2	GAGCG&GCTCA	((((.&)))).	8	-0.256937	57875	23333	novel	intron	ENSMUSG00000025324.8	Atp10a	protein_coding	5'- GAGC-	BP-,||||	3'-ACTCG-	GGT	5'-GATGT	BP-xx.||	3'-AGTCA	AATAGCATGTAGTGGTCACGTATGTGGACTGTCTTCCCACCTGGGA	-6.4	4.21	4	2	ktRNA	6.12189	6.24155	4.98183	10.5453	0.76849	0.0171196	0.0318489	1.22112	1.73954	0.0632003	0.155784	9.59153	8.90894
chr2	31584772	31584860	mmu-ktRNA-355	13.845	+	5	83	ATGAAGA	5.878	CTGA	7.967	5	5	GAGCTATGAAGATAGTTGAGCACCTGATGACCTGAGGTCAATCCATACAAGGAGAGACCTGACTCCCACAGATTGTCCTCTGAGCTCC	1	4	-4.8	GAGCT&GCTCC	((((.&)))).	8	-0.0693828	1512	7602	novel	intron	ENSMUSG00000026843.15	Fubp3	protein_coding	5'- GAGC-	BP-,||||	3'-CCTCG-	TAT	5'-GAAGA	BP-xx|||	3'-AGTCT	TAGTTGAGCACCTGATGACCTGAGGTCAATCCATACAAGGAGAGACCTGACTCCCACAGATTGTCC	-5.5	4.15	4	3	ktRNA	1.45292	1.12526	1.75465	1.72225	0	0.0513588	0.0318489	1.2758	0.897827	0	0.0346187	1.53223	1.47952
chr17	78678716	78678789	mmu-ktRNA-356	17.308	-	5	71	GTGATGT	9.341	CTGA	7.967	5	2	GAGCTGTGATGTGGGGGCTGGGGAATGAATTCAGGTCCGCTGGAAGAGCAGCCCAGGTTCTTCACCACTGAGC	1	2	-0.4	GAGCT&GC	..((.&))	4	-0.154014	4038	1299	novel	intron	ENSMUSG00000024077.15	Strn	protein_coding	5'-GAGC-	BP-^^||	3'- CG-	TGT	5'-GATGTGG	BP-xx.||||	3'-AGTCACC	GGGCTGGGGAATGAATTCAGGTCCGCTGGAAGAGCAGCCCAGGTTCTTCA	-0.4	-3.05	2	4	ktRNA	0.922126	0.582868	0.908289	1.43729	0.0904106	0.0342392	0.0159245	0	0.0374094	3.28642	3.54841	0.156843	0.127271
chr14	10146524	10146599	mmu-ktRNA-357	12.324	-	5	70	TTGATGT	4.357	CTGA	7.967	5	5	GAGCTTTGATGTGACTGTTGCTGGTGGGTTCTGTGCTGGCAGCCACTACCCTACTACAAAGCAAAACTGAGCTTA	1	4	-3.6	GAGCT&GCTTA	((((.&)))).	7	-0.173611	274895	276349	novel	intron	ENSMUSG00000060579.13	Fhit	protein_coding	5'- GAGC-	BP-,:|||	3'-ATTCG-	TTT	5'-GATGT	BP-xx.||	3'-AGTCA	GACTGTTGCTGGTGGGTTCTGTGCTGGCAGCCACTACCCTACTACAAAGCAAA	-3.85	3.36	3	2	ktRNA	0.128073	0.0485723	0	0	0.135616	0	0	0	0	0	0.0173093	0.458463	0.334085
chr13	14622699	14622733	mmu-ktRNA-358	20.005	+	5	31	ATGATGA	12.038	CTGA	7.967	5	3	GAGGAATGATGATAGGACAACCAATCCCTGACCT	1	3	-2.7	GAGGA&CCT	.(((.&)))	6	-0.0810588	1893	864	novel	intron	ENSMUSG00000015671.11	Psma2	protein_coding	5'-GAGG-	BP-^|||	3'- TCC-	AAT	5'-GATG	BP-xx.|	3'-AGTC	ATAGGACAACCAATCC	-2.15	4.32	3	1	ktRNA	0.256146	0.170003	0.357811	0.152184	0.949312	0	0	0.0182257	0.0187047	0.0316002	0.0173093	0.0603241	0.0159088
chr6	129181645	129181665	mmu-ktRNA-359	20.005	+	4	18	ATGATGA	12.038	CTGA	7.967	4	2	GAGGATGATGATGACTGACT	1	2	0.6	GAGG&CT	.((.&))	4	0.0522	898	1426	novel	intron	ENSMUSG00000030157.5	Clec2d	protein_coding	5'-GAG-	BP-^||	3'- TC-	GAT	5'-GATG	BP-xx.|	3'-AGTC	ATGA	1.15	3.3	2	1	ktRNA	0.179302	0.121431	0.110096	0.0845468	0.0904106	0.0171196	0.0318489	0	0.0187047	0.0316002	0.0173093	0.0723889	0.0159088
chr4	141134407	141134445	mmu-ktRNA-360	17.36	-	5	33	ATGATGG	9.393	CTGA	7.967	5	5	GAGGCATGATGGCTGTGAGTTGGCTGAACCTGACCTCT	1	4	-5.1	GAGGC&CCTCT	((((.&)))).	8	0.240455	5246	15629	novel	intron	ENSMUSG00000040842.17	Szrd1	protein_coding	5'- GAGG-	BP-,||||	3'-TCTCC-	CAT	5'-GATGG	BP-xx.||	3'-AGTCC	CTGTGAGTTGGCTGAA	-5.8	1.42	4	2	ktRNA	0.102458	0.145717	0	0	0.226027	0.0513588	0.0159245	0.182257	0.35539	0.110601	0.103856	0.434333	0.445447
chr10	59713802	59713884	mmu-ktRNA-361	14.656	+	4	80	CTGATGT	6.689	CTGA	7.967	4	2	GAGGCTGATGTCATATTCTGATGTCATATTCTGATGTCATATTCTGATGTCATATTCTGATGTCTGGATTGCAGCACTGACT	1	2	0.6	GAGG&CT	.((.&))	4	-0.186757	11115	14072	novel	intron	ENSMUSG00000020111.15	Micu1	protein_coding	5'-GAG-	BP-^||	3'- TC-	GCT	5'-GATGT	BP-xx.||	3'-AGTCA	CATATTCTGATGTCATATTCTGATGTCATATTCTGATGTCATATTCTGATGTCTGGATTGCAGC	1.15	4.96	2	2	ktRNA	0.537907	0.728585	0.275239	0.225458	0.180821	0.171196	0.127396	0	0.0374094	0.0158001	0.051928	0.0120648	0
chr1	46196408	46196524	mmu-ktRNA-362	13.845	+	5	111	ATGAAGA	5.878	CTGA	7.967	5	5	GAGGGATGAAGAGATTGTTCAGTGGGTAAATGTTCCTGCCTCTGAGCCCAAGCACCTGAGACCAGGACCTGCATGGGAGAAGAGAACTGACTCCCTCACATTGAACTCTGACCTTC	1	4	-4.3	GAGGG&CCTTC	((((.&)))).	7	0.164059	1032	4667	novel	intron	ENSMUSG00000041144.12	Dnah7b	protein_coding	5'- GAGG-	BP-,:|||	3'-CTTCC-	GAT	5'-GAAGAG	BP-xx||||	3'-AGTCTC	ATTGTTCAGTGGGTAAATGTTCCTGCCTCTGAGCCCAAGCACCTGAGACCAGGACCTGCATGGGAGAAGAGAACTGACTCCCTCACATTGAA	-3.15	1.66	3	4	ktRNA	0.830767	0.437151	0.573415	0.85674	1.64999	0	0	0	0	0	0	0.193037	0.111362
chr11	101426941	101427059	mmu-ktRNA-363	15.632	-	5	113	GGGATGA	7.665	CTGA	7.967	5	5	GAGGTGGGATGAGGAGAAATTCAAGGTTAGGAACACCAAGCCTGATGGCTTGTGCTTGATGTCTCGAACTCACATTCTAAGGAGAGAACTAACTCCTAAAAGCTGTCCTCTGACCTCC	1	4	-5.3	GAGGT&CCTCC	((((.&)))).	8	0.0707877	-33	18	novel	repeatMask	RSINE1-SINE	RSINE1-B4	B4	5'- GAGG-	BP-,||||	3'-CCTCC-	TGG	5'-GATGAGGA	BP-xx.|||||	3'-AGTCTCCT	GAAATTCAAGGTTAGGAACACCAAGCCTGATGGCTTGTGCTTGATGTCTCGAACTCACATTCTAAGGAGAGAACTAACTCCTAAAAGCTG	-5.4	-3.67	4	5	ktRNA	0.204917	0.461437	0.13762	0.310005	1.22054	0	0	0	0.0561142	0.0158001	0.0173093	0.0482593	0.0477264
chr1	180137951	180137979	mmu-ktRNA-364	11.905	+	5	23	ATGATTA	5.938	ATGA	5.967	5	5	GAGTCATGATTACATGCAAATGAACTCT	1	4	-3.2	GAGTC&ACTCT	((((.&)))).	8	0.433464	85	452	novel	intron	ENSMUSG00000026490.18	Cdc42bpa	protein_coding	5'- GAGT-	BP-,||||	3'-TCTCA-	CAT	5'-GATT	BP-xx.|	3'-AGTA	ACATGCAA	-4.25	4.6	4	1	ktRNA	0.157957	0.291434	0.362398	0.140911	0.0452053	0	0.0159245	0.0182257	0	0.0158001	0	0.0361944	0
chr1	20519770	20519804	mmu-ktRNA-365	13.845	-	5	32	ATGAAGA	5.878	CTGA	7.967	5	2	GAGTGATGAAGACACTTGAAGCCAACTTCTGAAC	1	2	1.1	GAGTG&AC	..((.&))	4	0.137088	349	10658	novel	intron	ENSMUSG00000043760.16	Pkhd1	protein_coding	5'-GAGT-	BP-^^||	3'- CA-	GAT	5'-GAAGA	BP-xx|||	3'-AGTCT	CACTTGAAGCCAACT	1.25	2.65	2	3	ktRNA	0.281761	0.485723	0.247715	0.281823	0.0904106	0	0	0	0	0	0.121165	0.0361944	0.0159088
chr8	70289336	70289372	mmu-ktRNA-366	17.308	+	4	34	GTGATGT	9.341	CTGA	7.967	4	2	GAGTGTGATGTGAGACATGGAAAATGCTTTCTGACT	1	2	1.1	GAGT&CT	.((.&))	4	-0.152324	3274	21	novel	intron	ENSMUSG00000003573.15	Homer3	protein_coding	5'-GAG-	BP-^||	3'- TC-	TGT	5'-GATG	BP-xx.|	3'-AGTC	TGAGACATGGAAAATGCTTT	1.15	4.46	2	1	ktRNA	0.0768438	0	0.247715	0.0563645	0.0904106	0.158356	0.302565	0.0182257	0.0187047	0.805804	0.432733	0.0241296	0.0318176
chr3	105795523	105795572	mmu-ktRNA-367	17.36	-	5	44	ATGATGG	9.393	CTGA	7.967	5	5	GAGTTATGATGGTCAATGGCCATTGCATGGGTACTGGGAGCTGAACTCT	1	4	-3.3	GAGTT&ACTCT	((((.&)))).	8	-0.198364	5666	1384	novel	intron	ENSMUSG00000068798.10	Rap1a	protein_coding	5'- GAGT-	BP-,||||	3'-TCTCA-	TAT	5'-GATG	BP-xx.|	3'-AGTC	GTCAATGGCCATTGCATGGGTACTGGGAG	-4.25	4.26	4	1	ktRNA	0.358605	0.170003	0.110096	0.171261	0.0452053	0.0171196	0.0318489	0.25516	0.280571	0.0632003	0.103856	0.180972	0.477264
chr8	127392545	127392566	mmu-ktRNA-368	17.894	+	4	19	ATGATGT	9.927	CTGA	7.967	4	2	GATAATGATGTAATGCTGAAT	1	2	3	GATA&AT	.((.&))	4	0	3047	6033	novel	intron	ENSMUSG00000025812.18	Pard3	protein_coding	5'-GAT-	BP-^||	3'- TA-	AAT	5'-GATGTA	BP-xx.|:|	3'-AGTCGT	TAATG	2.6	0.85	2	2	ktRNA	0.256146	0.0485723	0.440383	0.140911	0.226027	0	0	0	0	0	0	0	0
chr13	77101426	77101453	mmu-ktRNA-369	17.894	-	5	25	ATGATGT	9.927	CTGA	7.967	5	2	GATACATGATGTTGAAAACTTCTGATA	1	2	3.4	GATAC&TA	..((.&))	4	-0.428704	2027	370	novel	intron	ENSMUSG00000021597.16	Slf1	protein_coding	5'-GATA-	BP-^^||	3'- AT-	CAT	5'-GATG	BP-xx.|	3'-AGTC	TTGAAAACTT	2.5	3.71	2	1	ktRNA	0.514122	0.610624	1.156	0.648192	0.180821	0	0	0	0	0	0	0	0
chr12	109650668	109650739	mmu-ktRNA-370	20.005	+	5	65	ATGATGA	12.038	CTGA	7.967	5	6	GATCAATGATGAATGTCTGTGAGCATTCTTAGAGTCATGAATCATGACGACAAATTTAATTCTGAGATCAA	1	4	-4	GATCA&GATCAA	((((.&))))..	8	-0.0287787	513	273	novel	intron	ENSMUSG00000097451.11	Rian	processed_transcript	5'- GATC-	BP-,,||||	3'-AACTAG-	AAT	5'-GATGAAT	BP-xx.||||	3'-AGTCTTA	GTCTGTGAGCATTCTTAGAGTCATGAATCATGACGACAAATTTA	-4.4	0.96	4	4	ktRNA	0.204917	0.145717	0.646812	0.338187	0	0	0	0.0546772	0.0374094	0	0.0346187	0.0844537	0.159088
chr5	90464370	90464427	mmu-ktRNA-371	17.894	+	5	55	ATGATGT	9.927	CTGA	7.967	5	2	GATCAATGATGTTTTGATATTGAAAACAGGACCTGTGTGAAATATCTGAGACTGAGA	1	2	0.8	GATCA&GA	..((.&))	4	0.00454545	175	425	novel	intron	ENSMUSG00000029368.10	Alb	protein_coding	5'-GATC-	BP-^^||	3'- AG-	AAT	5'-GATGTTTTG	BP-xx.||:|::	3'-AGTCAGAGT	ATATTGAAAACAGGACCTGTGTGAAATATC	0.95	0.85	2	3	ktRNA	0.179302	0.121431	0	0.0845468	3.88766	0	0.0159245	0	0	0.189601	0.173093	0.0241296	0.0954529
chrX	20964548	20964601	mmu-ktRNA-372	20.005	+	4	51	ATGATGA	12.038	CTGA	7.967	4	2	GATCATGATGACTTCTTCAATGGATTAATTCATTGATAAGTTTATAGCTGAAT	1	2	3.3	GATC&AT	.((.&))	4	0.346547	1891	3127	novel	intron	ENSMUSG00000086877.7	A230072C01Rik	processed_transcript	5'-GAT-	BP-^||	3'- TA-	CAT	5'-GATG	BP-xx.|	3'-AGTC	ACTTCTTCAATGGATTAATTCATTGATAAGTTTATAG	2.6	5.42	2	1	ktRNA	0.102458	0	0.110096	0.140911	0	0	0	0	0	0	0	0	0
chr10	77570005	77570034	mmu-ktRNA-373	19.419	+	4	27	GTGATGA	11.452	CTGA	7.967	4	2	GATTGTGATGAGAACCAAGTTTTCTGAAT	1	2	3.2	GATT&AT	.((.&))	4	0.0885172	0	0	novel	intergenic	NA	NA	NA	5'-GAT-	BP-^||	3'- TA-	TGT	5'-GATGAGAAC	BP-xx.||:|||	3'-AGTCTTTTG	CAA	2.6	-3.2	2	5	ktRNA	0.794053	1.48146	1.98172	1.35275	0.0452053	0	0	0	0	0.0474002	0	0.0120648	0
chr6	84738890	84738977	mmu-ktRNA-374	19.419	-	5	84	GTGATGA	11.452	CTGA	7.967	5	3	GCACAGTGATGAGGTCTTTTTGTAGAACCCCCTTCTAAGCACTGCTGTTTGGCAGGGCTCCTTTTTGACTGTGTGTAAACCTGAGTG	1	3	-1.3	GCACA&GTG	.(((.&)))	6	-0.0719507	7923	113653	novel	intron	ENSMUSG00000033769.16	Exoc6b	protein_coding	5'-GCAC-	BP-^|||	3'- GTG-	AGT	5'-GATG	BP-xx.|	3'-AGTC	AGGTCTTTTTGTAGAACCCCCTTCTAAGCACTGCTGTTTGGCAGGGCTCCTTTTTGACTGTGTGTAAAC	-1.3	5.9	3	1	ktRNA	0.153261	0.176573	0.251844	0.324096	0.271232	0	0	0	0	0	0	0.0120648	0
chr16	37014680	37014699	mmu-ktRNA-375	17.894	+	4	17	ATGATGT	9.927	CTGA	7.967	4	2	GCACATGATGTTTCTGATG	1	2	2.4	GCAC&TG	.((.&))	4	-0.0822632	1394	379	novel	intron	ENSMUSG00000034206.15	Polq	protein_coding	5'-GCA-	BP-^||	3'- GT-	CAT	5'-GATG	BP-xx.|	3'-AGTC	TTT	1.35	4.2	2	1	ktRNA	0.128073	0.127145	0.110096	0.281823	0.0452053	0	0.00530816	0	0	0	0.00576978	0	0
chr14	14773816	14773921	mmu-ktRNA-376	15.36	+	5	103	ATGATGC	7.393	CTGA	7.967	5	2	GCACTATGATGCATGTCTGTAATTCTAAACTGAGGAAGTTGAAGCAGAAGACTTGTGAGTCTGGCGTGGACTAACTAGTGAGTTCCAGGCTGGCCTAAACTGAGT	0	2	1	GCACT&GT	((...&))	4	0.149806	466	969	novel	intron	ENSMUSG00000021733.11	Slc4a7	protein_coding	5'-GCAC-	BP-^^||	3'- TG-	TAT	5'-GATG	BP-xx.|	3'-AGTC	CATGTCTGTAATTCTAAACTGAGGAAGTTGAAGCAGAAGACTTGTGAGTCTGGCGTGGACTAACTAGTGAGTTCCAGGCTGGCCTAAA	1.15	6.56	2	1	ktRNA	0.819668	0.534296	0.959623	0.496209	3.16437	0.0513588	0.0636979	0.0729029	0.0187047	8.89544	8.25655	0.965185	0.699988
chr4	106934871	106934914	mmu-ktRNA-377	16.774	+	5	38	GTGATGG	8.807	CTGA	7.967	5	5	GCACTGTGATGGGGGGCTAGTTGCTCTCTGACTCCTGAGTGCT	1	4	-4.8	GCACT&GTGCT	((((.&)))).	8	0.0374211	19142	74764	novel	intron	ENSMUSG00000061887.14	Ssbp3	protein_coding	5'- GCAC-	BP-,||||	3'-TCGTG-	TGT	5'-GATGGGG	BP-xx.||:|	3'-AGTCCTC	GGCTAGTTGCTCTCTGA	-5.7	-3.51	4	3	ktRNA	0.256146	0	0.0825717	0.0563645	0.271232	0.0855981	0.127396	0.929512	1.1971	0.110601	0.121165	0.337815	0.302267
chr1	180859235	180859265	mmu-ktRNA-378	14.37	+	4	25	ATGAGGA	6.403	CTGA	7.967	4	5	GCAGATGAGGAGATTGGTGGACTGATGCAT	1	3	-2.7	GCAG&TGCAT	(((.&)))..	6	0.18472	1001	635	novel	intron	ENSMUSG00000038806.7	Sde2	protein_coding	5'- GCA-	BP-,,|||	3'-TACGT-	GAT	5'-GAGG	BP-xx:|	3'-AGTC	AGATTGGTGGA	-3.55	3.87	3	1	ktRNA	0.179302	0.0728585	0.63305	0.169094	0.497259	0.0171196	0	0.0182257	0	0.110601	0.051928	0.120648	0.0795441
chr17	26043574	26043607	mmu-ktRNA-379	17.36	-	4	29	ATGATGG	9.393	CTGA	7.967	4	4	GCATATGATGGACACAGAACACTCTCTGATGTC	1	3	-0.1	GCAT&TGTC	(((.&))).	5	-0.0969697	23974	6892	novel	intron	ENSMUSG00000037098.18	Rab11fip3	protein_coding	5'- GCA-	BP-,:||	3'-CTGT-	TAT	5'-GATGG	BP-xx.|:	3'-AGTCT	ACACAGAACACTC	-0.6	3.55	2	1	ktRNA	0.128073	0.145717	0	0.225458	0.0904106	0	0	0	0.0187047	0.0158001	0	0	0
chr11	113656698	113656896	mmu-ktRNA-380	15.36	+	5	193	ATGATGC	7.393	CTGA	7.967	5	5	GCCAAATGATGCTTACTTCACGGCTGCCATGACATGTATGCCAGGCAGCTCAGCATGCTTTCCTCTTGCCAAGCTGGCCAGGGAACCCTGCTTCTTGCTCTTCTGTCAGTACCAGTCTTCTGCCCATCCCTGGTCTCCCACCGGGTGACACTTGGCATCACTACAATGGCAAGCAGCTACTCCTCCCTGCTGATGGTT	1	4	-4.1	GCCAA&TGGTT	((((.&)))).	7	-0.223471	50	106	novel	intron	ENSMUSG00000018661.17	Cog1	protein_coding	5'- GCCA-	BP-,:|||	3'-TTGGT-	AAT	5'-GATGC	BP-xx.||	3'-AGTCG	TTACTTCACGGCTGCCATGACATGTATGCCAGGCAGCTCAGCATGCTTTCCTCTTGCCAAGCTGGCCAGGGAACCCTGCTTCTTGCTCTTCTGTCAGTACCAGTCTTCTGCCCATCCCTGGTCTCCCACCGGGTGACACTTGGCATCACTACAATGGCAAGCAGCTACTCCTCCCT	-3.9	2.91	3	2	ktRNA	0.375681	0.485723	0.330287	0.662283	2.48629	0.0513588	0.0477734	0.273386	0.205752	0.0948005	0.0692373	0.711824	0.874985
chr17	27763993	27764079	mmu-ktRNA-381	13.784	-	5	82	GTGAGGA	5.817	CTGA	7.967	5	4	GCCCAGTGAGGAGAGCTACTTTTGAATTGTTCCTAAATGCTCAGGCATACTTTGCCTGTAGATGAGGAAACAAACGTTCTGAGGGG	1	3	-5.2	GCCCA&GGGG	.(((.&))).	6	0.254237	4056	5021	novel	intron	ENSMUSG00000056692.13	Ilrun	protein_coding	5'-GCCC-	BP-.|||	3'-GGGG-	AGT	5'-GAGGAG	BP-xx:||:	3'-AGTCTT	AGCTACTTTTGAATTGTTCCTAAATGCTCAGGCATACTTTGCCTGTAGATGAGGAAACAAACG	-4.8	3.5	3	2	ktRNA	0.442767	0.398987	0.147941	0.789103	0.926709	0.0855981	0.127396	0.38274	0.336685	0.0632003	0.121165	0.32575	0.206815
chr5	43715973	43715997	mmu-ktRNA-382	17.894	+	5	19	ATGATGT	9.927	CTGA	7.967	5	5	GCCCCATGATGTTAGCTGAGGGAT	1	3	-4.3	GCCCC&GGGAT	.(((.&)))..	6	-0.176958	128	939	novel	intron	ENSMUSG00000039765.15	Cc2d2a	protein_coding	5'- GCCC-	BP-,x|||	3'-TAGGG-	CAT	5'-GATGTT	BP-xx.|:|	3'-AGTCGA	TTAG	-4.7	1.05	3	2	ktRNA	2.17724	2.64719	5.69745	2.00094	0	0	0	0.0364515	0.187047	0.142201	0.051928	0.108583	0.127271
chr1	193341610	193341664	mmu-ktRNA-383	20.005	+	5	50	ATGATGA	12.038	CTGA	7.967	5	4	GCCCGATGATGAGGGTAGGCATGGATGCTGTCCCATCCCAGGCCATCTGAGGAC	1	2	-1.5	GCCCG&GGAC	..((.&))..	5	0.0716481	709	1709	novel	intron	ENSMUSG00000026639.18	Lamb3	protein_coding	5'-GCCC-	BP-|.||	3'-CAGG-	GAT	5'-GATGA	BP-xx.||	3'-AGTCT	GGGTAGGCATGGATGCTGTCCCATCCCAGGCCA	0.4	2.95	3	2	ktRNA	0.230531	0.412865	0.341296	0.169094	0.497259	0	0.0159245	0.0911287	0.0561142	0.0632003	0.0692373	0.0482593	0.0636353
chr11	95150054	95150085	mmu-ktRNA-384	15.36	+	6	27	ATGATGC	7.393	CTGA	7.967	6	4	GCCCTGATGATGCTGGAGTGGAGCTGAAGGT	0	3	-2.7	GCCCTG&AGGT	(((...&.)))	6	0.00935484	4780	5265	novel	intron	ENSMUSG00000086552.3	Dlx4os	antisense	5'-GCCCT-	BP-^.|||	3'- TGGA-	GAT	5'-GATGCT	BP-xx.|||	3'-AGTCGA	GGAGTGG	-2.75	-2.25	3	3	ktRNA	0.0768438	0.0971447	0.110096	0.225458	0.0452053	0	0	0	0.0187047	0.0158001	0	0.0120648	0.0318176
chr2	32902163	32902204	mmu-ktRNA-385	14.774	+	5	36	GTGATGC	6.807	CTGA	7.967	5	5	GCCCTGTGATGCTTGGTTTCTAAATGAAGAACCTGAGGGTC	1	4	-5.6	GCCCT&GGGTC	((((.&)))).	7	0.01675	25759	3564	novel	intron	ENSMUSG00000026796.16	Fam129b	protein_coding	5'- GCCC-	BP-,:|||	3'-CTGGG-	TGT	5'-GATG	BP-xx.|	3'-AGTC	CTTGGTTTCTAAATGAAGAAC	-5.55	5.41	3	1	ktRNA	5.30602	4.74187	5.12312	4.98826	0.723285	0.821741	0.573281	11.7374	10.0444	0.553003	0.553899	9.78456	10.468
chr18	34931424	34931493	mmu-ktRNA-386	14.37	-	5	66	ATGAGGA	6.403	CTGA	7.967	5	3	GCCGGATGAGGAGAACCCGGCACTAGCCAACTCCCGCCTTCTGGACCTCTGGGTAGTAGCCTCTGACTG	0	3	0.3	GCCGG&CTG	..(((&)))	3	1.30522	75	17249	novel	intron	ENSMUSG00000024360.8	Etf1	protein_coding	5'-GCCG-	BP-^|.|	3'- GTC-	GAT	5'-GAGGAG	BP-xx:|||	3'-AGTCTC	AACCCGGCACTAGCCAACTCCCGCCTTCTGGACCTCTGGGTAGTAGC	3.5	0.53	2	3	ktRNA	0.334338	0.0728585	0.0825717	0.140911	0.180821	0.0342392	0.0636979	0	0	0	0.0173093	0	0
chr12	108799889	108799937	mmu-ktRNA-387	15.36	+	5	43	ATGATGC	7.393	CTGA	7.967	5	5	GCCTAATGATGCAAGTCTGGTAAGCTGTATTCAGTTCCACTGAAGGTT	1	4	-4.2	GCCTA&AGGTT	((((.&)))).	7	0.0175349	5798	6541	novel	intron	ENSMUSG00000021264.12	Yy1	protein_coding	5'- GCCT-	BP-,:|||	3'-TTGGA-	AAT	5'-GATG	BP-xx.|	3'-AGTC	CAAGTCTGGTAAGCTGTATTCAGTTCCA	-3.9	5.32	3	1	ktRNA	0.0768438	0.170003	0	0	0.180821	0.0171196	0	0.0182257	0.0374094	0.0158001	0.0173093	0.0965185	0.159088
chr7	55796851	55796938	mmu-ktRNA-388	17.894	+	5	82	ATGATGT	9.927	CTGA	7.967	5	5	GCCTAATGATGTACTTCTCAAAAGGCTAAGTGATGCCTGGTGAAAATTAAATGGAGATTACTTCATTTGTTGTGTGCTCTGAGGGTT	1	4	-4.2	GCCTA&GGGTT	((((.&)))).	6	0.0715734	704	1893	novel	intron	ENSMUSG00000033790.11	Tubgcp5	protein_coding	5'- GCCT-	BP-,:||:	3'-TTGGG-	AAT	5'-GATG	BP-xx.|	3'-AGTC	TACTTCTCAAAAGGCTAAGTGATGCCTGGTGAAAATTAAATGGAGATTACTTCATTTGTTGTGTGCT	-3.9	5.76	2	1	ktRNA	0.230531	0.273219	0.0825717	0.394552	1.22054	0	0.0318489	0.0364515	0	0	0	0.108583	0.159088
chr11	98426783	98426825	mmu-ktRNA-389	16.218	+	5	37	AGGATGA	8.251	CTGA	7.967	5	5	GCCTCAGGATGAGAACGGCTTGATAGGCTCTATCTGAAGGCA	1	4	-5.8	GCCTC&AGGCA	((((.&)))).	8	0.146	1560	77	novel	intron	ENSMUSG00000062312.5	Erbb2	protein_coding	5'- GCCT-	BP-,||||	3'-ACGGA-	CAG	5'-GATGA	BP-xx.||	3'-AGTCT	GAACGGCTTGATAGGCTCTA	-6.85	2.41	4	2	ktRNA	10.7368	12.7502	17.1199	13.1611	0.67808	1.16413	1.35358	4.48353	5.36825	4.23442	3.46187	16.2754	21.286
chr10	80704226	80704339	mmu-ktRNA-390	20.005	+	5	108	ATGATGA	12.038	CTGA	7.967	5	5	GCCTTATGATGAGGGGTTGAAGCTTGCCAAGGCTCAGGAGGACCTTGCCCACACCCTTCAAAGGTCTCCAAGTTCAGCTGGAGGAAGGGGGCAAGCCATCCTGGCTGAAGGGT	0	4	-3.8	GCCTT&AGGGT	((((.&.))))	6	-0.29747	32	78	novel	intron	ENSMUSG00000055862.7	Izumo4	protein_coding	5'- GCCT-	BP-,.|||	3'-TGGGA-	TAT	5'-GATG	BP-xx.|	3'-AGTC	AGGGGTTGAAGCTTGCCAAGGCTCAGGAGGACCTTGCCCACACCCTTCAAAGGTCTCCAAGTTCAGCTGGAGGAAGGGGGCAAGCCATCCTGG	-3.15	6.42	3	1	ktRNA	0.0512292	0.0485723	0.302763	0	0.76849	0.0171196	0.0477734	0.25516	0.187047	0.173801	0.0692373	0.567046	0.699988
chr10	110524540	110524576	mmu-ktRNA-391	17.308	-	5	32	GTGATGT	9.341	CTGA	7.967	5	4	GCGCGGTGATGTTCATGAGAAAGGATGTCTGAGCCC	1	2	-1.3	GCGCG&GCCC	..((.&))..	5	-0.00669445	0	0	novel	intergenic	NA	NA	NA	5'-GCGC-	BP-|.||	3'-CCCG-	GGT	5'-GATG	BP-xx.|	3'-AGTC	TTCATGAGAAAGGATGT	0.3	4.29	3	1	ktRNA	0.179302	0	0.165143	0.0845468	0	0	0	0	0	0	0	0	0
chr7	134962755	134962786	mmu-ktRNA-392	17.308	+	5	27	GTGATGT	9.341	CTGA	7.967	5	4	GCGCTGTGATGTGCTACCAAACTCTGAGCGC	1	4	-5.7	GCGCT&GCGC	((((.&))))	8	-0.0493548	86440	27735	novel	intron	ENSMUSG00000058325.6	Dock1	protein_coding	5'-GCGC-	BP-||||	3'-CGCG-	TGT	5'-GATG	BP-xx.|	3'-AGTC	TGCTACCAAACT	-6	3.91	4	1	ktRNA	51.048	56.0339	65.1697	40.3006	0.949312	0.0855981	0.159245	1.74967	1.88918	0.711003	0.726992	3.52293	5.01128
chr10	119800178	119800208	mmu-ktRNA-393	20.005	+	5	28	ATGATGA	12.038	CTGA	7.967	5	2	GCGGTATGATGACTTTTTAAAAATCTGACC	1	2	-0.7	GCGGT&CC	..((.&))	4	-0.113233	107551	97513	novel	intron	ENSMUSG00000034813.18	Grip1	protein_coding	5'-GCGG-	BP-^^||	3'- CC-	TAT	5'-GATGA	BP-xx.||	3'-AGTCT	CTTTTTAAAAA	-0.4	2.87	2	2	ktRNA	0.517415	0.267148	1.10096	0.422734	0.135616	0	0	0	0	0.110601	0.0692373	0	0
chr2	146456958	146457014	mmu-ktRNA-394	14.774	-	5	51	GTGATGC	6.807	CTGA	7.967	5	5	GCTAAGTGATGCTAACCCGGGACTGAACTCTTTGGAAAGTTTTGTGACTGATAGCG	1	4	-4.2	GCTAA&TAGCG	((((.&)))).	8	0.117839	3699	3506	novel	intron	ENSMUSG00000037110.20	Ralgapa2	protein_coding	5'- GCTA-	BP-,||||	3'-GCGAT-	AGT	5'-GATG	BP-xx.|	3'-AGTC	CTAACCCGGGACTGAACTCTTTGGAAAGTTTTGTGA	-4.85	5.59	4	1	ktRNA	0.384219	0.121431	0.0550478	0.482621	0.361643	0	0	0	0	0.0158001	0	0.0482593	0.0636353
chr5	28276534	28276587	mmu-ktRNA-395	20.005	-	5	48	ATGATGA	12.038	CTGA	7.967	5	5	GCTCAATGATGAAGGAACCCAGGTGGAAAGTTTCCATATTGCCTCTGAGAGCC	1	4	-5.3	GCTCA&GAGCC	((((.&)))).	8	-0.073	0	0	novel	intergenic	NA	NA	NA	5'- GCTC-	BP-,||||	3'-CCGAG-	AAT	5'-GATGA	BP-xx.||	3'-AGTCT	AGGAACCCAGGTGGAAAGTTTCCATATTGCC	-5.5	3.58	4	2	ktRNA	0.0768438	0.0485723	0.0275239	0.140911	0	0	0	0	0	0	0	0.120648	0.111362
chr4	155171390	155171479	mmu-ktRNA-396	19.419	-	5	87	GTGATGA	11.452	CTGA	7.967	5	2	GCTCAGTGATGAGGGCTTCCTCTTTCGTGTGCGCATCTTGAGTCTGTCCTGTACTCTAGGCATGGCGAGGCCTTGCGTTTCCTCTGAGA	1	2	0.8	GCTCA&GA	..((.&))	4	0.0512867	16777	10434	novel	intron	ENSMUSG00000029050.15	Ski	protein_coding	5'-GCTC-	BP-^^||	3'- AG-	AGT	5'-GATGAGGG	BP-xx.||||:	3'-AGTCTCCT	CTTCCTCTTTCGTGTGCGCATCTTGAGTCTGTCCTGTACTCTAGGCATGGCGAGGCCTTGCGTT	1.15	-2.24	2	4	ktRNA	0	0	0.0550478	0.0281823	1.03972	0.256794	0.493658	0.109354	0.299276	0.316002	0.155784	0.0482593	0.127271
chr6	128260231	128260323	mmu-ktRNA-397	14.774	-	5	87	GTGATGC	6.807	CTGA	7.967	5	5	GCTCAGTGATGCTGAGGTGCCCGGGGTGATGGACACCCCCTCCCTCACAGTTATGAGAGGTCCAATGCAGGGAAGACATAGACCTGAGAGCA	1	4	-6	GCTCA&GAGCA	((((.&)))).	8	-0.262607	10544	8245	novel	intron	ENSMUSG00000030353.15	Tead4	protein_coding	5'- GCTC-	BP-,||||	3'-ACGAG-	AGT	5'-GATG	BP-xx.|	3'-AGTC	CTGAGGTGCCCGGGGTGATGGACACCCCCTCCCTCACAGTTATGAGAGGTCCAATGCAGGGAAGACATAGAC	-6.4	6.74	4	1	ktRNA	0.0341528	0.218576	0.165143	0.0281823	0.361643	0	0	0	0.0935236	0.0790004	0.0692373	0.0965185	0.0954529
chr10	7715185	7715245	mmu-ktRNA-398	16.767	+	4	58	CTGATGA	8.8	CTGA	7.967	4	2	GCTCCTGATGAGAGCTGTCACCAGACAGTCTTCACAGCATGGAGCGTCTGAAGTCTGAAG	1	2	2	GCTC&AG	.((.&))	4	0.479533	2175	1215	novel	exon	ENSMUSG00000040021.13	Lats1	protein_coding	5'-GCT-	BP-^||	3'- GA-	CCT	5'-GATGA	BP-xx.||	3'-AGTCT	GAGCTGTCACCAGACAGTCTTCACAGCATGGAGCGTCTGAAG	1.35	3.31	2	2	ktRNA	0	0.145717	0.0825717	0.0845468	0.271232	0	0	0	0	0.0158001	0.051928	0	0
chr11	99518040	99518083	mmu-ktRNA-399	17.894	+	5	38	ATGATGT	9.927	CTGA	7.967	5	5	GCTCTATGATGTCCTTCTGGCAGCATTGCTGCTGCTGAGAGCT	1	4	-5	GCTCT&GAGCT	((((.&)))).	8	1.35211	53	30	novel	intergenic	ENSMUSG00000064165.8	Krt39	protein_coding	5'- GCTC-	BP-,||||	3'-TCGAG-	TAT	5'-GATGT	BP-xx.|:	3'-AGTCG	CCTTCTGGCAGCATTGCTGCT	-5.9	3.56	4	1	ktRNA	0.640365	0.995733	0.770669	0.631282	0	0	0	0	0	0.126401	0.207712	0.579111	0.524991
chr2	181243851	181243951	mmu-ktRNA-400	19.419	-	5	95	GTGATGA	11.452	CTGA	7.967	5	5	GCTCTGTGATGAGCTCTGGTAAGCTCCCAACATCTCTGTGAATCTGAAGGGGTTGGCTTGCCAAGGACCAGCCTCGGCTTAGAGAGCGGTTCTGAGAGAA	1	3	-2.4	GCTCT&GAGAA	.(((.&)))..	6	0.158299	-58	260	novel	repeatMask	RLTR25B-LTR	RLTR25B-ERVK	ERVK	5'- GCTC-	BP-,x|||	3'-AAGAG-	TGT	5'-GATGAGCT	BP-xx.||:|:	3'-AGTCTTGG	CTGGTAAGCTCCCAACATCTCTGTGAATCTGAAGGGGTTGGCTTGCCAAGGACCAGCCTCGGCTTAGAGAGC	-2.6	-0.31	3	3	ktRNA	0.0855761	0.00303577	0.0504605	0.00569065	3.75204	0	0	0.0911287	0	0	0	0.0482593	0.0636353
chr15	100238134	100238156	mmu-ktRNA-401	19.419	+	5	20	GTGATGA	11.452	CTGA	7.967	5	2	GCTCTGTGATGATGCTCTGAGA	1	2	1.3	GCTCT&GA	..((.&))	4	-0.111727	5303	7075	novel	intron	ENSMUSG00000023027.13	Atf1	protein_coding	5'-GCTC-	BP-^^||	3'- AG-	TGT	5'-GATGA	BP-xx.||	3'-AGTCT	TGC	1.15	2.25	2	2	ktRNA	3.71412	2.41243	5.8103	3.88915	0.0452053	0	0	0	0	0.0316002	0.0865467	0	0.0318176
chr5	145142011	145142088	mmu-ktRNA-402	13.784	+	5	72	GTGAGGA	5.817	CTGA	7.967	5	5	GCTGAGTGAGGAAACTGAAGCAGTCAGTCAGAGCTCCTGATTGAAGTGAGCTTCCCGAGGCTGAAGTTCTGACAGTT	1	4	-4.4	GCTGA&CAGTT	((((.&)))).	7	0.0962151	651	359	novel	intron	ENSMUSG00000038722.17	Bud31	protein_coding	5'- GCTG-	BP-,:|||	3'-TTGAC-	AGT	5'-GAGGAA	BP-xx:|||	3'-AGTCTT	ACTGAAGCAGTCAGTCAGAGCTCCTGATTGAAGTGAGCTTCCCGAGGCTGAAG	-3.15	3.01	3	3	ktRNA	0.102458	0.0728585	0	0.147174	1.03972	0.0171196	0.0636979	1.3487	1.14099	0.0316002	0.121165	1.55636	1.2568
chr7	110409728	110409774	mmu-ktRNA-403	20.005	-	5	41	ATGATGA	12.038	CTGA	7.967	5	5	GCTGGATGATGAAGGCAAAGATATGTGAGTGTAAATACTGACAGCT	1	4	-5.8	GCTGG&CAGCT	((((.&)))).	8	-0.0146957	11017	10364	novel	intron	ENSMUSG00000038371.15	Sbf2	protein_coding	5'- GCTG-	BP-,||||	3'-TCGAC-	GAT	5'-GATG	BP-xx.|	3'-AGTC	AAGGCAAAGATATGTGAGTGTAAATA	-5.6	5.24	4	1	ktRNA	0.66598	0.947161	1.74777	0.958197	0.361643	0	0.0636979	0.25516	0.280571	0.0948005	0.173093	0.265426	0.302267
chrX	163555276	163555297	mmu-ktRNA-404	17.894	+	5	19	ATGATGT	9.927	CTGA	7.967	5	2	GCTGGATGATGTAGTCTGACA	1	2	0.5	GCTGG&CA	..((.&))	4	0.17981	113	198	novel	repeatMask	ORR1E-LTR	ORR1E-ERVL-MaLR	ERVL-MaLR	5'-GCTG-	BP-^^||	3'- AC-	GAT	5'-GATG	BP-xx.|	3'-AGTC	TAGT	1.45	2.8	2	1	ktRNA	0.0256146	0.0485723	0.110096	0.0563645	0	0	0	0	0	0	0	0	0
chr4	135771053	135771079	mmu-ktRNA-405	19.419	+	4	24	GTGATGA	11.452	CTGA	7.967	4	2	GCTGGTGATGAGACTCAGGCCTGAAG	1	2	1.7	GCTG&AG	.((.&))	4	0.287769	287	452	novel	intron	ENSMUSG00000037139.15	Myom3	protein_coding	5'-GCT-	BP-^||	3'- GA-	GGT	5'-GATG	BP-xx.|	3'-AGTC	AGACTCAGGC	1.35	3.81	2	1	ktRNA	0.179302	0.218576	0	0.0845468	0	0	0	0	0	0.0158001	0	0	0.0318176
chr15	64292711	64292747	mmu-ktRNA-406	19.419	-	5	31	GTGATGA	11.452	CTGA	7.967	5	5	GCTGTGTGATGAGTGATGGTGTCTTCTCTGACAGCC	1	4	-5.1	GCTGT&CAGCC	((((.&)))).	8	0.0611936	18870	84155	novel	intron	ENSMUSG00000022377.16	Asap1	protein_coding	5'- GCTG-	BP-,||||	3'-CCGAC-	TGT	5'-GATGAG	BP-xx.|||	3'-AGTCTC	TGATGGTGTCTT	-5.2	-0.59	4	3	ktRNA	323.903	382.793	407.648	342.013	14.5109	43.5262	43.1125	125.269	133.712	226.764	165.751	189.343	254.782
chr13	114847867	114847900	mmu-ktRNA-407	16.218	-	5	28	AGGATGA	8.251	CTGA	7.967	5	5	GCTTAAGGATGAGTGTGTCTGCACCTGAAAGCT	1	4	-3.2	GCTTA&AAGCT	((((.&)))).	8	0.00853571	43	1930	novel	intron	ENSMUSG00000015533.9	Itga2	protein_coding	5'- GCTT-	BP-,||||	3'-TCGAA-	AAG	5'-GATG	BP-xx.|	3'-AGTC	AGTGTGTCTGCAC	-3.95	4.1	4	1	ktRNA	0.204917	0.0728585	0.0550478	0.0281823	0.813696	0.0342392	0.0318489	0.0182257	0	2.74921	1.62708	3.83661	5.15446
chr8	121961115	121961194	mmu-ktRNA-408	13.319	+	5	74	GTGATTA	5.352	CTGA	7.967	5	5	GCTTAGTGATTAAGAGTACTTGCTGCTCTTCCAGAGAACCAGGTCAGTTCTCATCGTCTGTGTCTGGTGGCTGAAAGCT	1	4	-3.2	GCTTA&AAGCT	((((.&)))).	8	0.0721413	11268	13232	novel	intron	ENSMUSG00000025316.16	Banp	protein_coding	5'- GCTT-	BP-,||||	3'-TCGAA-	AGT	5'-GATT	BP-xx..	3'-AGTC	AAGAGTACTTGCTGCTCTTCCAGAGAACCAGGTCAGTTCTCATCGTCTGTGTCTGGTGG	-3.95	0	4	0	ktRNA	0.0512292	0.242862	0	0.169094	0.135616	0.0342392	0	0	0.0187047	0	0.0173093	0.253361	0.206815
chr6	50207671	50207691	mmu-ktRNA-409	17.36	+	4	18	ATGATGG	9.393	CTGA	7.967	4	2	GCTTATGATGGACTCTGAAG	1	2	1.9	GCTT&AG	.((.&))	4	0.4202	269	242	novel	intergenic	ENSMUSG00000029821.15	Gsdme	protein_coding	5'-GCT-	BP-^||	3'- GA-	TAT	5'-GATGG	BP-xx.|:	3'-AGTCT	AC	Inf	Inf	2	1	ktRNA	0.0768438	0.388579	0.247715	0.169094	0	0	0	0	0	0	0	0	0
chr9	83954359	83954381	mmu-ktRNA-410	20.005	+	5	20	ATGATGA	12.038	CTGA	7.967	5	2	GCTTGATGATGATGGACTGAAA	1	2	3.1	GCTTG&AA	..((.&))	4	0.0988182	578	34394	novel	intron	ENSMUSG00000032263.14	Bckdhb	protein_coding	5'-GCTT-	BP-^^||	3'- AA-	GAT	5'-GATG	BP-xx.|	3'-AGTC	ATGGA	3.1	3.4	2	1	ktRNA	0.266666	0.0438018	0.222157	0.100148	0.142074	0	0	0	0	0.00316002	0	0	0
chr8	64615600	64615699	mmu-ktRNA-411	19.419	-	4	97	GTGATGA	11.452	CTGA	7.967	4	2	GCTTGTGATGATTCATAGCTGAGCCTGACACATAGTCAGCTGAGGGCCTCATATGAGTAAGTATACACAAGGCTCACCAGTGAATTGCTGTGTCTGAAG	1	2	1.9	GCTT&AG	.((.&))	4	0.138227	1838	4109	novel	intron	ENSMUSG00000037852.8	Cpe	protein_coding	5'-GCT-	BP-^||	3'- GA-	TGT	5'-GATGAT	BP-xx.||:	3'-AGTCTG	TCATAGCTGAGCCTGACACATAGTCAGCTGAGGGCCTCATATGAGTAAGTATACACAAGGCTCACCAGTGAATTGCTGT	1.35	2.79	2	2	ktRNA	0.307375	0.121431	0.247715	0.140911	15.0986	0.0342392	0	0	0.0187047	0	0.0173093	0	0.0159088
chr5	147499452	147499489	mmu-ktRNA-412	13.845	+	5	32	ATGAAGA	5.878	CTGA	7.967	5	5	GCTTTATGAAGAGAGTGGAGACGTAAAACTGAAAGCT	1	4	-3	GCTTT&AAGCT	((((.&)))).	8	0.0148437	11194	3595	novel	intron	ENSMUSG00000029647.15	Pan3	protein_coding	5'- GCTT-	BP-,||||	3'-TCGAA-	TAT	5'-GAAG	BP-xx||	3'-AGTC	AGAGTGGAGACGTAAAA	-3.95	4.34	4	2	ktRNA	0.0512292	0.218576	0.0825717	0.0281823	0.632875	0.0342392	0	0.0182257	0.112228	0.0948005	0.051928	0.0844537	0.111362
chr3	107680551	107680586	mmu-ktRNA-413	20.005	-	5	33	ATGATGA	12.038	CTGA	7.967	5	2	GCTTTATGATGATATTTGTTAATCATATTCTGAAA	1	2	3.3	GCTTT&AA	..((.&))	4	0.0594571	15198	2720	novel	intron	ENSMUSG00000027893.14	Ahcyl1	protein_coding	5'-GCTT-	BP-^^||	3'- AA-	TAT	5'-GATGA	BP-xx.||	3'-AGTCT	TATTTGTTAATCATAT	3.1	2.17	2	2	ktRNA	0.204917	0.0485723	0.220191	0.197276	0.180821	0	0.0159245	0	0	0	0	0	0
chr10	7313589	7313699	mmu-ktRNA-414	16.218	-	5	105	AGGATGA	8.251	CTGA	7.967	5	5	GGACAAGGATGAAGCAAAGTCCACACTGACCTCCCAGGCTTCATAGTGGGGAGACGGTTCAGTCACTAGAGCACTTACAGTACAATTATGAGGACTGGAGTCTGAGTCCC	1	4	-5.3	GGACA&GTCCC	((((.&)))).	8	0.0523846	-46	63	novel	repeatMask	B4A-SINE	B4A-B4	B4	5'- GGAC-	BP-,||||	3'-CCCTG-	AAG	5'-GATGA	BP-xx.||	3'-AGTCT	AGCAAAGTCCACACTGACCTCCCAGGCTTCATAGTGGGGAGACGGTTCAGTCACTAGAGCACTTACAGTACAATTATGAGGACTGGAG	-5.5	4.91	4	2	ktRNA	0.204917	0.388579	0.467906	0.155002	0.180821	0	0	0.0182257	0.0374094	0	0	0.0723889	0.0636353
chr19	16322897	16322962	mmu-ktRNA-415	17.36	+	5	63	ATGATGG	9.393	CTGA	7.967	5	2	GGACAATGATGGCACATGCCTTTAATACCAGCACTTGGGAGGCAGAGGCAGGCTGATTTCTGAGT	1	2	1.1	GGACA&GT	..((.&))	4	0.488714	6726	9114	novel	intron	ENSMUSG00000024639.5	Gnaq	protein_coding	5'-GGAC-	BP-^^||	3'- TG-	AAT	5'-GATGG	BP-xx.|:	3'-AGTCT	CACATGCCTTTAATACCAGCACTTGGGAGGCAGAGGCAGGCTGATT	1.05	5.21	2	1	ktRNA	0.0512292	0.0485723	0.0825717	0.0563645	0.0452053	0	0.0796223	0.0729029	0.0561142	0.126401	0.121165	0.0361944	0.0795441
chr19	46424652	46424720	mmu-ktRNA-416	16.774	+	5	63	GTGATGG	8.807	CTGA	7.967	5	5	GGACAGTGATGGCGCACACCTTTAATCCCAGCACTTGGGAGGCAGAGGCAGGCGGATTTCTGAGTTCG	1	4	-3.3	GGACA&GTTCG	((((.&)))).	7	-0.410794	23394	278	novel	intron	ENSMUSG00000025231.17	Sufu	protein_coding	5'- GGAC-	BP-,|:||	3'-GCTTG-	AGT	5'-GATGG	BP-xx.|:	3'-AGTCT	CGCACACCTTTAATCCCAGCACTTGGGAGGCAGAGGCAGGCGGATT	-3.5	5.21	3	1	ktRNA	0.128073	0.218576	0.192667	0.338187	0.0452053	0.0342392	0.0318489	0.0182257	0.0561142	1.10831	1.31984	4.39498	4.69862
chr14	105109613	105109667	mmu-ktRNA-417	19.419	-	5	49	GTGATGA	11.452	CTGA	7.967	5	5	GGACCGTGATGACCATTTTATCTTTACAGTTCTGTACAAGTCCATCTGAGTCCA	1	4	-5.3	GGACC&GTCCA	((((.&)))).	8	0.985648	114	2863	novel	exon	ENSMUSG00000022119.15	Rbm26	protein_coding	5'- GGAC-	BP-,||||	3'-ACCTG-	CGT	5'-GATGA	BP-xx.||	3'-AGTCT	CCATTTTATCTTTACAGTTCTGTACAAGTCCA	-6.4	4.02	4	2	ktRNA	8.0579	7.56008	14.5589	10.7099	0.587669	0.256794	0.270716	1.85902	2.03881	2.03821	2.42331	2.41296	2.40223
chr19	40413753	40413842	mmu-ktRNA-418	13.784	-	5	84	GTGAGGA	5.817	CTGA	7.967	5	5	GGACTGTGAGGACATGAACTGCCTGAAGTGTTCGGAACTGAATTCAGATCCTGTGGAAGAGCAGTGAGTGCTCTTAGTCACTGAGTCTT	1	4	-3.3	GGACT&GTCTT	((((.&)))).	7	0.0445287	37471	31165	novel	intron	ENSMUSG00000025006.18	Sorbs1	protein_coding	5'- GGAC-	BP-,:|||	3'-TTCTG-	TGT	5'-GAGG	BP-xx:|	3'-AGTC	ACATGAACTGCCTGAAGTGTTCGGAACTGAATTCAGATCCTGTGGAAGAGCAGTGAGTGCTCTTAGTCA	-3.15	5.85	3	1	ktRNA	0.102458	0.218576	0	0.0563645	0.316437	0	0	0.164032	0.168342	0	0	0.0723889	0.0318176
chr16	93858643	93858742	mmu-ktRNA-419	13.37	+	5	94	ATGACGA	5.403	CTGA	7.967	5	5	GGAGAATGACGATTTGTACAGAAATGCTGTCTGTGGCAGTCCTAGAAGTAGAGCTCAAGGGTTCCTTCTCACAGGACAGGTGTCCCACTACTGACTCCC	1	4	-5.8	GGAGA&CTCCC	((((.&)))).	8	0.00523616	3130	1750	novel	intron	ENSMUSG00000039456.10	Morc3	protein_coding	5'- GGAG-	BP-,||||	3'-CCCTC-	AAT	5'-GACG	BP-xx.|	3'-AGTC	ATTTGTACAGAAATGCTGTCTGTGGCAGTCCTAGAAGTAGAGCTCAAGGGTTCCTTCTCACAGGACAGGTGTCCCACTA	-5.4	6.24	4	1	ktRNA	0.642195	0.465485	0.46594	0.7938	5.46984	0.205435	0.0955468	2.07773	1.44026	0.442402	0.380805	1.23061	1.01816
chrX	98700389	98700457	mmu-ktRNA-420	15.36	-	5	63	ATGATGC	7.393	CTGA	7.967	5	5	GGAGAATGATGCTAAAATATGGATCCTCTGAACATGCAGCCTCCCCAGCTTGGCTGTGGCTGACTCCG	1	4	-6.7	GGAGA&CTCCG	((((.&)))).	8	0.424714	1407	1500	novel	intron	ENSMUSG00000031214.13	Ophn1	protein_coding	5'- GGAG-	BP-,||||	3'-GCCTC-	AAT	5'-GATGCTA	BP-xx.||:|	3'-AGTCGGT	AAATATGGATCCTCTGAACATGCAGCCTCCCCAGCTTGGCTG	-6.3	0.01	4	3	ktRNA	4.47046	4.37556	3.13773	3.39361	0.180821	0.0855981	0.127396	4.92095	6.64018	0.395002	0.484661	12.9455	12.4725
chr9	7948016	7948045	mmu-ktRNA-421	11.794	-	5	24	ATGATTT	3.827	CTGA	7.967	5	5	GGAGAATGATTTTATTTGCTCTGACTCTA	1	4	-4.5	GGAGA&CTCTA	((((.&)))).	7	0.15669	2446	9478	novel	intron	ENSMUSG00000053110.13	Yap1	protein_coding	5'- GGAG-	BP-,:|||	3'-ATCTC-	AAT	5'-GATT	BP-xx..	3'-AGTC	TTATTTGCT	-3.65	0	3	0	ktRNA	0.0512292	0.0485723	0.330287	0.169094	0.0904106	0	0	0	0	0.0158001	0	0	0
chr10	77982423	77982452	mmu-ktRNA-422	17.894	+	4	27	ATGATGT	9.927	CTGA	7.967	4	2	GGAGATGATGTTCTTAACAGTTTCTGATC	1	2	1.3	GGAG&TC	.((.&))	4	-0.200483	610	97	novel	intron	ENSMUSG00000020284.16	Cfap410	protein_coding	5'-GGA-	BP-^||	3'- CT-	GAT	5'-GATG	BP-xx.|	3'-AGTC	TTCTTAACAGTTT	1.25	4	2	1	ktRNA	0.204917	0.0728585	0.302763	0	0.0452053	0.0171196	0.0159245	0	0.0374094	0.0474002	0.051928	0.0120648	0
chr4	149924426	149924529	mmu-ktRNA-423	17.894	-	5	98	ATGATGT	9.927	CTGA	7.967	5	5	GGAGGATGATGTGCCAGCTGTTTCTGATGCCTTTTCAAGCACATGTCTAAGTACCAGCTCCCATATCCAAGCCTGACTTAGATGGCTTACATGGCTGACTCTG	1	4	-4.5	GGAGG&CTCTG	((((.&)))).	7	-0.297728	6935	17169	novel	intron	ENSMUSG00000039911.13	Spsb1	protein_coding	5'- GGAG-	BP-,:|||	3'-GTCTC-	GAT	5'-GATGT	BP-xx.|:	3'-AGTCG	GCCAGCTGTTTCTGATGCCTTTTCAAGCACATGTCTAAGTACCAGCTCCCATATCCAAGCCTGACTTAGATGGCTTACATG	-3.65	3.92	3	1	ktRNA	0.153688	0.364293	0.302763	0.310005	0	0.0171196	0	0.0364515	0.0374094	0.0316002	0.0346187	0.108583	0.0795441
chr1	169991876	169991930	mmu-ktRNA-424	19.419	-	5	50	GTGATGA	11.452	CTGA	7.967	5	4	GGAGGGTGATGAACCTAGCAGAAGTTATAACCTTCAAGAAAACAGACTGACTCT	1	4	-3.7	GGAGG&CTCT	((((.&))))	7	0.151426	2654	1233	novel	intron	ENSMUSG00000026674.9	Ddr2	protein_coding	5'-GGAG-	BP-:|||	3'-TCTC-	GGT	5'-GATG	BP-xx.|	3'-AGTC	AACCTAGCAGAAGTTATAACCTTCAAGAAAACAGA	-2.95	5.56	3	1	ktRNA	0.0896511	0.218576	0.110096	0.140911	0.226027	0	0	0	0.0187047	0	0	0.0241296	0.0159088
chr17	56014677	56014821	mmu-ktRNA-425	13.905	-	5	139	ATGATTA	5.938	CTGA	7.967	5	5	GGAGTATGATTAAGAAATACATCTGGGGGGCTGGTGAGATGGCTCAGTGGGTAAGAGCACCCGACTGCTCTTCCTAAGGTCTAAAGTTCAAATCCCAGCAACCACATGGTGGCTCACAACCATCCGTAAGAAAATCTGACTCCC	1	4	-5.3	GGAGT&CTCCC	((((.&)))).	8	0.313962	-26	74	novel	repeatMask	B2_Mm1t-SINE	B2_Mm1t-B2	B2	5'- GGAG-	BP-,||||	3'-CCCTC-	TAT	5'-GATTA	BP-xx..|	3'-AGTCT	AGAAATACATCTGGGGGGCTGGTGAGATGGCTCAGTGGGTAAGAGCACCCGACTGCTCTTCCTAAGGTCTAAAGTTCAAATCCCAGCAACCACATGGTGGCTCACAACCATCCGTAAGAAAA	-5.4	8.81	4	1	ktRNA	0.0768438	0.102349	0.0448448	0.00201302	0.361643	0	0	0	0	0.0158001	0	0	0.0159088
chr2	115754003	115754025	mmu-ktRNA-426	17.894	+	4	20	ATGATGT	9.927	CTGA	7.967	4	2	GGATATGATGTGAGGCCTGATC	1	2	1.9	GGAT&TC	.((.&))	4	-0.09175	66834	22876	novel	intron	ENSMUSG00000040282.13	BC052040	protein_coding	5'-GGA-	BP-^||	3'- CT-	TAT	5'-GATG	BP-xx.|	3'-AGTC	TGAGGC	1.25	3.2	2	1	ktRNA	0.204917	0.170003	0.660574	0.169094	0.226027	0.205435	0.222943	0.145806	0.112228	0.284401	0.432733	0.0603241	0.206815
chr3	49236801	49236823	mmu-ktRNA-427	20.005	+	5	20	ATGATGA	12.038	CTGA	7.967	5	2	GGATGATGATGATGTACTGAAT	1	2	3	GGATG&AT	..((.&))	4	0	83	84	novel	repeatMask	ORR1A4-LTR	ORR1A4-ERVL-MaLR	ERVL-MaLR	5'-GGAT-	BP-^^||	3'- TA-	GAT	5'-GATG	BP-xx.|	3'-AGTC	ATGTA	2.6	3.4	2	1	ktRNA	51.5289	50.157	84.9053	49.4105	1.40137	0.042799	0.0159245	0	0	0.246876	0.233676	0.168907	0.159088
chrX	140968598	140968713	mmu-ktRNA-428	14.435	+	5	113	TTGATGA	6.468	CTGA	7.967	5	2	GGATTTTGATGAGATACGGTCTCACTCTATTGCCTAGGCTGGCCTAGAACTCATGGCAGCCCTGTCTCAGCCTTCTAAGTGCTGGGATTACAGGCATGGGCCAACAAATCTGAAT	1	2	3.2	GGATT&AT	..((.&))	4	0	11627	17565	novel	intron	ENSMUSG00000079418.3	Atg4a	protein_coding	5'-GGAT-	BP-^^||	3'- TA-	TTT	5'-GATGA	BP-xx.||	3'-AGTCT	GATACGGTCTCACTCTATTGCCTAGGCTGGCCTAGAACTCATGGCAGCCCTGTCTCAGCCTTCTAAGTGCTGGGATTACAGGCATGGGCCAACAAA	2.6	4.1	2	2	ktRNA	2.22491	1.31752	2.32521	2.72428	3.61643	0.0684784	0.175169	0.109354	0.0374094	0.0948005	0.103856	0.0965185	0.0636353
chr10	71022261	71022306	mmu-ktRNA-429	15.36	-	5	40	ATGATGC	7.393	CTGA	7.967	5	5	GGCAAATGATGCTGATACAGTGTAGCAACTGGAACTCTGATGCAT	1	3	-3.2	GGCAA&TGCAT	.(((.&)))..	6	0.203311	5591	61047	novel	intron	ENSMUSG00000014329.14	Bicc1	protein_coding	5'- GGCA-	BP-,x|||	3'-TACGT-	AAT	5'-GATG	BP-xx.|	3'-AGTC	CTGATACAGTGTAGCAACTGGAACT	-3.25	5.8	3	1	ktRNA	2.25921	3.30292	5.03688	3.4946	0.361643	0.0171196	0	0	0.0187047	0.110601	0.051928	0.0965185	0.0954529
chr16	17081380	17081505	mmu-ktRNA-430	20.005	+	4	121	ATGATGA	12.038	CTGA	7.967	4	4	GGCAATGATGAAGTTTAGATGCAGAATTGTGACTGGGAATGGTGCTTTTATAACCTGTCCCAGCAGAAGCCCAATCCACACGGCATCAGCAATTGCACTTGTGGGGTGACAGGTGGCCTGAGCCA	1	3	-4.8	GGCA&GCCA	(((.&))).	6	0.243648	3326	92	novel	intron	ENSMUSG00000022773.19	Ypel1	protein_coding	5'- GGC-	BP-,|||	3'-ACCG-	AAT	5'-GATG	BP-xx.|	3'-AGTC	AAGTTTAGATGCAGAATTGTGACTGGGAATGGTGCTTTTATAACCTGTCCCAGCAGAAGCCCAATCCACACGGCATCAGCAATTGCACTTGTGGGGTGACAGGTGGC	-5.2	6.37	3	1	ktRNA	0.102458	0.126288	0.110096	0.0281823	0.0452053	0	0	0.0364515	0.0374094	0	0	0	0
chr2	125856865	125856897	mmu-ktRNA-431	17.308	-	5	27	GTGATGT	9.341	CTGA	7.967	5	5	GGCACGTGATGTCTTTCTGGTAACTGATGCCC	1	4	-4.7	GGCAC&TGCCC	((((.&)))).	8	-0.17163	2038	7012	novel	intron	ENSMUSG00000027206.13	Cops2	protein_coding	5'- GGCA-	BP-,||||	3'-CCCGT-	CGT	5'-GATGT	BP-xx.||	3'-AGTCA	CTTTCTGGTA	-5.95	2.86	4	2	ktRNA	0.256146	0.412865	0.467906	0.507281	0.632875	0.924459	0.875846	2.73386	3.23592	2.62281	1.93865	4.1503	5.55218
chr9	106462653	106462675	mmu-ktRNA-432	19.419	-	4	19	GTGATGA	11.452	CTGA	7.967	4	3	GGCAGTGATGAGGTACTGAGCC	1	3	-3.7	GGCA&GCC	(((.&)))	6	3.85723	2	119	novel	intergenic	ENSMUSG00000023495.13	Pcbp4	protein_coding	5'-GGC-	BP-|||	3'-CCG-	AGT	5'-GATG	BP-xx.|	3'-AGTC	AGGTA	-3.5	3.4	3	1	ktRNA	0.0768438	0.0971447	0.192667	0.0845468	0.0452053	0	0	0	0	0	0	0.0120648	0
chrX	48190692	48190723	mmu-ktRNA-433	12.886	-	5	29	AAGATGA	4.919	CTGA	7.967	5	2	GGCATAAGATGATACTTGATTCGGTCTGATG	1	2	2.4	GGCAT&TG	..((.&))	4	0.212742	497	7534	novel	intron	ENSMUSG00000036985.12	Zdhhc9	protein_coding	5'-GGCA-	BP-^^||	3'- GT-	TAA	5'-GATGAT	BP-xx.||:	3'-AGTCTG	ACTTGATTCG	1.35	0.86	2	2	ktRNA	0.153688	0.0728585	0.110096	0.169094	0.135616	0	0	0	0	0.0790004	0.051928	0	0
chr17	30374686	30374710	mmu-ktRNA-434	20.005	-	5	22	ATGATGA	12.038	CTGA	7.967	5	2	GGCATATGATGACAATCACTGATG	1	2	2.4	GGCAT&TG	..((.&))	4	0.866917	28335	40354	novel	intron	ENSMUSG00000062202.14	Btbd9	protein_coding	5'-GGCA-	BP-^^||	3'- GT-	TAT	5'-GATG	BP-xx.|	3'-AGTC	ACAATCA	1.35	3.7	2	1	ktRNA	0.085382	0.291434	0.522954	0.338187	0.135616	0.0342392	0.159245	0	0	0.221201	0.103856	0	0
chr5	114602607	114602628	mmu-ktRNA-435	19.419	+	5	18	GTGATGA	11.452	CTGA	7.967	5	3	GGCCAGTGATGAACCTGAGGG	1	2	-1.9	GGCCA&GGG	..((.&)).	4	0.0955238	8140	8198	novel	intron	ENSMUSG00000041930.7	Fam222a	protein_coding	5'-GGCC-	BP-^.||	3'- GGG-	AGT	5'-GATG	BP-xx.|	3'-AGTC	AAC	-1.5	4.2	2	1	ktRNA	1.59177	1.33709	2.83496	2.0573	0.180821	0	0.0159245	0	0	0.0158001	0	0.0241296	0
chr12	112603842	112603879	mmu-ktRNA-436	16.774	+	5	32	GTGATGG	8.807	CTGA	7.967	5	5	GGCCAGTGATGGTGAGAAGCTGGGAGGACTGAGGCGT	1	3	-5.1	GGCCA&GGCGT	.(((.&)))..	6	1.1595	131	-26	novel	exon	ENSMUSG00000037679.9	Inf2	protein_coding	5'- GGCC-	BP-,.|||	3'-TGCGG-	AGT	5'-GATG	BP-xx.|	3'-AGTC	GTGAGAAGCTGGGAGGA	-5.1	3.39	3	1	ktRNA	1.15266	0.922875	1.01838	0.760921	0.406848	0	0.0159245	1.3487	1.29063	0.0316002	0	1.9545	2.06815
chr15	84205914	84205973	mmu-ktRNA-437	19.419	+	6	54	GTGATGA	11.452	CTGA	7.967	6	5	GGCCCAGTGATGAGAATGTCAGACTAGAGCTGTGCCTCTCGACTTACTTCCTGAGGGCG	1	4	-8.4	GGCCCA&GGGCG	.((((.&)))).	8	0	1819	897	novel	intron	ENSMUSG00000022437.7	Samm50	protein_coding	5'-GGCCC-	BP-.||||	3'-GCGGG-	AGT	5'-GATG	BP-xx.|	3'-AGTC	AGAATGTCAGACTAGAGCTGTGCCTCTCGACTTACTTC	-8.4	5.25	4	1	ktRNA	12.8329	11.5683	23.1889	22.1512	2.12465	0.342392	0.477734	28.4959	37.8209	0.442402	0.311568	25.131	22.9723
chr17	33849523	33849555	mmu-ktRNA-438	20.005	+	5	27	ATGATGA	12.038	CTGA	7.967	5	5	GGCCCATGATGAGTATTGGAGCTCTGAGGCTG	1	4	-5.4	GGCCC&GGCTG	((((.&)))).	7	0.0632187	1095	219	novel	exon	ENSMUSG00000002308.16	Cd320	protein_coding	5'- GGCC-	BP-,:|||	3'-GTCGG-	CAT	5'-GATGAGT	BP-xx.|||:	3'-AGTCTCG	ATTGGA	-5.85	-3.35	3	3	ktRNA	8.83989	8.79159	14.9345	8.79286	0.813696	0.0171196	0.0159245	0.692578	0.243161	0.0790004	0	1.35126	1.86133
chr16	90980810	90980840	mmu-ktRNA-439	14.774	-	5	26	GTGATGC	6.807	CTGA	7.967	5	4	GGCCCGTGATGCCTTTAGCTCTCTGAGGCC	1	4	-6.3	GGCCC&GGCC	((((.&))))	8	0.286333	108	890	novel	intron	ENSMUSG00000022973.18	Synj1	protein_coding	5'-GGCC-	BP-||||	3'-CCGG-	CGT	5'-GATG	BP-xx.|	3'-AGTC	CCTTTAGCTCT	-6.8	4.92	4	1	ktRNA	0.927615	0.801444	1.56886	0.930014	0.0452053	0	0.0159245	0.0546772	0.0935236	0.158001	0.0865467	0.120648	0.222723
chr9	36613950	36614045	mmu-ktRNA-440	12.886	-	5	90	AAGATGA	4.919	CTGA	7.967	5	5	GGCCGAAGATGAAGGTCTGAAACATGGCCTATCCCAGAAGCTGTGTAGCTTCTGTAGTCAGCACTATCACCTACACAGGCTAGTCTCTGAGGCTT	1	4	-6.1	GGCCG&GGCTT	((((.&)))).	7	0	2582	243	novel	repeatMask	L1Md_A-LINE	L1Md_A-L1	L1	5'- GGCC-	BP-,:|||	3'-TTCGG-	GAA	5'-GATGA	BP-xx.||	3'-AGTCT	AGGTCTGAAACATGGCCTATCCCAGAAGCTGTGTAGCTTCTGTAGTCAGCACTATCACCTACACAGGCTAGTC	-5.25	4.51	3	2	ktRNA	0.102458	0.0485723	0	0	0.452053	0	0	0	0	0	0	0.0241296	0.0159088
chr5	108569786	108569854	mmu-ktRNA-441	16.774	-	5	63	GTGATGG	8.807	CTGA	7.967	5	5	GGCCTGTGATGGCTATGGCTGCAGGAGCTGTTCATGAATCCTGAATGCTGCTGGCCTGACTGAGGCAC	1	3	-4.8	GGCCT&GGCAC	.(((.&)))..	6	-0.649333	0	373	novel	exon	ENSMUSG00000062234.14	Gak	protein_coding	5'- GGCC-	BP-,x|||	3'-CACGG-	TGT	5'-GATG	BP-xx.|	3'-AGTC	GCTATGGCTGCAGGAGCTGTTCATGAATCCTGAATGCTGCTGGCCTGA	-4.9	4.5	3	1	ktRNA	2.02355	1.70489	2.25696	1.38093	0.723285	0.958698	1.35358	5.85046	9.1092	1.51681	1.78286	7.09411	6.99988
chr11	113303580	113303733	mmu-ktRNA-442	20.005	-	5	148	ATGATGA	12.038	CTGA	7.967	5	5	GGCTAATGATGATGTCCCACAGACTGCCCTGCTCCCATATCCTGGGTGAGGGCAGGCTTGGTTCTCTACCCCCTGGGCAGAACCAAATTGGACTTGACTTCATCAGACCATGAGACCCTCCAGGGTCAAACAGTGTCCCTGGGTCTGAAGCCC	1	4	-5.4	GGCTA&AGCCC	((((.&)))).	8	-0.0113462	2151	53014	novel	intron	ENSMUSG00000041654.15	Slc39a11	protein_coding	5'- GGCT-	BP-,||||	3'-CCCGA-	AAT	5'-GATGAT	BP-xx.||:	3'-AGTCTG	GTCCCACAGACTGCCCTGCTCCCATATCCTGGGTGAGGGCAGGCTTGGTTCTCTACCCCCTGGGCAGAACCAAATTGGACTTGACTTCATCAGACCATGAGACCCTCCAGGGTCAAACAGTGTCCCTGG	-5.95	3.12	4	2	ktRNA	6.77133	7.553	9.82948	8.03194	1.6726	0.0171196	0	0.0182257	0.0187047	0	0.051928	0.0844537	0.0795441
chr11	80219266	80219293	mmu-ktRNA-443	14.435	+	5	21	TTGATGA	6.468	CTGA	7.967	5	6	GGCTCTTGATGAGAACTCTGAAGCTGG	1	4	-3.8	GGCTC&AGCTGG	((((.&))))..	7	0.109053	9943	964	novel	intron	ENSMUSG00000017686.17	Rhot1	protein_coding	5'- GGCT-	BP-,,:|||	3'-GGTCGA-	CTT	5'-GATGAG	BP-xx.|||	3'-AGTCTC	AA	Inf	Inf	3	3	ktRNA	0	0.0485723	0.0825717	0.0845468	0.0904106	0	0	0	0	0	0	0	0
chr4	101203608	101203660	mmu-ktRNA-444	17.894	-	5	47	ATGATGT	9.927	CTGA	7.967	5	5	GGCTGATGATGTAGCTCAGTGGTAGAGTACTTGTCTAGTACTTCTGAGGCCC	1	4	-5.4	GGCTG&GGCCC	((((.&)))).	7	-0.0155106	53832	9745	novel	intron	ENSMUSG00000028530.14	Jak1	protein_coding	5'- GGCT-	BP-,|||:	3'-CCCGG-	GAT	5'-GATG	BP-xx.|	3'-AGTC	TAGCTCAGTGGTAGAGTACTTGTCTAGTACTT	-5.95	4.97	3	1	ktRNA	0.106728	0.126635	0.108567	0.0281823	0.135616	0.154076	0.127396	0.25516	0.374094	0.142201	0.207712	0.108583	0.111362
chr5	145312820	145312934	mmu-ktRNA-445	16.774	-	5	108	GTGATGG	8.807	CTGA	7.967	5	6	GGCTGGTGATGGCTCAGTGGTTAAGAGCACTGACTGCTCTTCCAAAGGTCTTGAGTTCAATTCCCAGCAGTCACATGGTGGCTCACAACCACCTGTAAGGAAATCTGATGGCCT	0	4	-5.4	GGCTG&TGGCCT	((((.&.)))).	2	0	2	69	novel	repeatMask	B2_Mm2-SINE	B2_Mm2-B2	B2	5'- GGCT-	BP-,,|.|.	3'-TCCGGT-	GGT	5'-GATGG	BP-xx.|:	3'-AGTCT	CTCAGTGGTTAAGAGCACTGACTGCTCTTCCAAAGGTCTTGAGTTCAATTCCCAGCAGTCACATGGTGGCTCACAACCACCTGTAAGGAAA	0.7	6.04	2	1	ktRNA	0.595184	1.32495	0.844067	0.919446	2.26027	0	0	0.0182257	0.0187047	0.205401	0.207712	0.446398	0.493173
chr7	122006117	122006138	mmu-ktRNA-446	20.005	-	5	19	ATGATGA	12.038	CTGA	7.967	5	2	GGCTTATGATGATGTCTGAAG	1	2	1.9	GGCTT&AG	..((.&))	4	0.0307143	1118	2130	novel	intron	ENSMUSG00000030872.14	Gga2	protein_coding	5'-GGCT-	BP-^^||	3'- GA-	TAT	5'-GATGAT	BP-xx.||:	3'-AGTCTG	ATGT	1.35	0.25	2	2	ktRNA	1.53688	2.40433	2.83496	1.63457	0	0	0	0	0	0.0158001	0.0346187	0	0
chr12	21128515	21128603	mmu-ktRNA-447	16.218	+	5	84	AGGATGA	8.251	CTGA	7.967	5	4	GGGAGAGGATGAAGCACACTTCAGGGGAAAGGTCCTTGAAGCAGGGCTTGCTTTGCTTCCATGAACCCGAACATGTCTTTCTGATCCC	1	4	-5.1	GGGAG&TCCC	((((.&))))	8	-0.163121	16346	39600	novel	intron	ENSMUSG00000052632.16	Asap2	protein_coding	5'-GGGA-	BP-||||	3'-CCCT-	GAG	5'-GATGAAG	BP-xx.|||:	3'-AGTCTTT	CACACTTCAGGGGAAAGGTCCTTGAAGCAGGGCTTGCTTTGCTTCCATGAACCCGAACATGTC	-5.35	3.15	4	3	ktRNA	0.896511	0.830843	0.773567	1.07797	1.31095	0	0	0.0546772	0.0748189	0.0316002	0.103856	0.180972	0.174997
chr7	101407647	101407774	mmu-ktRNA-448	20.005	+	6	123	ATGATGA	12.038	CTGA	7.967	6	4	GGGAGCATGATGAGTGACTGAGACAAATGCAGACCCTAGTGGACAACCTTGAAGGCACTCTCACAGCCTGGGCCTGCCCCCGTGTGCTGTGGGGGGAAGTCAGGCCTGTGACTTCCAACCTGAGTCT	0	3	-0.8	GGGAGC&GTCT	.(((..&.)))	4	-0.268722	3222	272	novel	intron	ENSMUSG00000032812.18	Arap1	protein_coding	5'-GGGAG-	BP-^:||.	3'- TCTG-	CAT	5'-GATG	BP-xx.|	3'-AGTC	AGTGACTGAGACAAATGCAGACCCTAGTGGACAACCTTGAAGGCACTCTCACAGCCTGGGCCTGCCCCCGTGTGCTGTGGGGGGAAGTCAGGCCTGTGACTTCCAAC	0.05	6.37	2	1	ktRNA	0.371412	0.218576	0.385335	0.25364	10.0808	0.0513588	0.0636979	0	0	0.0316002	0.0692373	0.00344709	0.00530294
chr15	41703422	41703451	mmu-ktRNA-449	15.36	+	6	25	ATGATGC	7.393	CTGA	7.967	6	4	GGGCAAATGATGCTTGTAAAACTGATGCT	1	4	-3.4	GGGCAA&TGCT	.((((.&))))	7	0.090625	49761	94022	novel	intron	ENSMUSG00000022307.16	Oxr1	protein_coding	5'-GGGCA-	BP-^:|||	3'- TCGT-	AAT	5'-GATG	BP-xx.|	3'-AGTC	CTTGTAAAA	-3.9	4.1	3	1	ktRNA	0.281761	0.451723	1.01838	0.732739	0.226027	0	0	0	0	0.126401	0.0173093	0.0603241	0.111362
chr7	127802013	127802161	mmu-ktRNA-450	13.845	+	5	144	ATGAAGA	5.878	CTGA	7.967	5	4	GGGCAATGAAGATACCCCATATGAGGCAGTCCACAGCCATCCCTACCCATGCAGTAAAGCCCTTGCTGAGCAGCTGGTCCTCGAGGCCAATGGAAGGAAGGTACACTGCAAAGATGGGACTTGAGCTGCAGGGGCAGAGCCTGAGTCC	1	4	-4.3	GGGCA&GTCC	((((.&))))	7	1.18801	0	40	novel	exon	ENSMUSG00000042289.11	Hsd3b7	protein_coding	5'-GGGC-	BP-||:|	3'-CCTG-	AAT	5'-GAAG	BP-xx||	3'-AGTC	ATACCCCATATGAGGCAGTCCACAGCCATCCCTACCCATGCAGTAAAGCCCTTGCTGAGCAGCTGGTCCTCGAGGCCAATGGAAGGAAGGTACACTGCAAAGATGGGACTTGAGCTGCAGGGGCAGAGC	-4.1	6.12	3	2	ktRNA	0.358605	0.100002	0.357811	0.561324	0.180821	0	0.0159245	0	0.0187047	0	0	0	0.0159088
chr6	119093211	119093249	mmu-ktRNA-451	20.005	-	5	33	ATGATGA	12.038	CTGA	7.967	5	5	GGGCAATGATGACCCACCTCTGTCTTATGCTGAGCCTG	1	4	-6.1	GGGCA&GCCTG	((((.&)))).	7	0.277395	14677	35696	novel	intron	ENSMUSG00000051331.16	Cacna1c	protein_coding	5'- GGGC-	BP-,:|||	3'-GTCCG-	AAT	5'-GATG	BP-xx.|	3'-AGTC	ACCCACCTCTGTCTTATG	-5.85	4.65	3	1	ktRNA	0.179302	0.546439	0.275239	0.225458	0	0	0	0	0	0	0	0.0241296	0.0159088
chr3	131937990	131938014	mmu-ktRNA-452	17.894	+	5	20	ATGATGT	9.927	CTGA	7.967	5	4	GGGCAATGATGTATTCCTGAGCCC	1	4	-7	GGGCA&GCCC	((((.&))))	8	-0.359375	178141	36214	novel	intron	ENSMUSG00000105331.1	Gm29865	lincRNA	5'-GGGC-	BP-||||	3'-CCCG-	AAT	5'-GATG	BP-xx.|	3'-AGTC	TATTC	-6.8	3.5	4	1	ktRNA	0.230531	0.170003	0.908289	0.140911	0	0	0	0	0	0	0	0.0482593	0
chr5	115956388	115956439	mmu-ktRNA-453	16.767	+	5	46	CTGATGA	8.8	CTGA	7.967	5	5	GGGCACTGATGAAAAGTTCCTCCTCCCCGTGCAGCGGGATTCCTGAGCCCA	1	4	-8.1	GGGCA&GCCCA	((((.&)))).	8	-0.0998824	3739	4704	novel	intron	ENSMUSG00000029516.19	Cit	protein_coding	5'- GGGC-	BP-,||||	3'-ACCCG-	ACT	5'-GATG	BP-xx.|	3'-AGTC	AAAAGTTCCTCCTCCCCGTGCAGCGGGATTC	-8.5	5.03	4	1	ktRNA	0.461063	0.51001	0.536716	0.753875	0.361643	0.0171196	0.0159245	0.12758	0.224457	0	0.0173093	0.144778	0.318176
chr6	34880925	34880966	mmu-ktRNA-454	13.259	-	5	35	GTGAAGA	5.292	CTGA	7.967	5	6	GGGCAGTGAAGAGAAAGTTCTAGAAAATTGTCTGAGCCTGG	1	4	-6.1	GGGCA&GCCTGG	((((.&))))..	7	2.68263	2	122	novel	exon	ENSMUSG00000058486.11	Wdr91	protein_coding	5'- GGGC-	BP-,,:|||	3'-GGTCCG-	AGT	5'-GAAGA	BP-xx|||	3'-AGTCT	GAAAGTTCTAGAAAATTG	-5.85	1.95	3	3	ktRNA	0.0768438	0.121431	0.0275239	0.112729	0.135616	0	0	0.0364515	0.0935236	0	0	0.0361944	0.0477264
chr5	30348800	30348881	mmu-ktRNA-455	16.774	+	5	76	GTGATGG	8.807	CTGA	7.967	5	5	GGGCAGTGATGGATACTGCTGAGCCTTGAGCCTCAAGTGCCCCAGGAGGACTTGGGTGGCTCACGCTCCTTTCTGAGCTTT	1	4	-3.1	GGGCA&GCTTT	((((.&)))).	6	-0.317439	1607	1519	novel	intron	ENSMUSG00000073102.7	Drc1	protein_coding	5'- GGGC-	BP-,::||	3'-TTTCG-	AGT	5'-GATGGA	BP-xx.|:|	3'-AGTCTT	TACTGCTGAGCCTTGAGCCTCAAGTGCCCCAGGAGGACTTGGGTGGCTCACGCTCCT	-2.45	3.14	2	2	ktRNA	0.384219	0.340006	0.110096	0.352278	0	0.0171196	0.0159245	0.200483	0.0561142	0.173801	0.276949	0.579111	0.763623
chr11	4837028	4837096	mmu-ktRNA-456	16.774	+	5	63	GTGATGG	8.807	CTGA	7.967	5	5	GGGCAGTGATGGCGCATGCCTTTAATCCCAGTACTCGGGAGGCAGAGGCAGGCGGATTTCTGAGTTCG	1	4	-2.8	GGGCA&GTTCG	((((.&)))).	6	-0.0605873	2	76	novel	repeatMask	B1_Mus1-SINE	B1_Mus1-Alu	Alu	5'- GGGC-	BP-,|::|	3'-GCTTG-	AGT	5'-GATGG	BP-xx.|:	3'-AGTCT	CGCATGCCTTTAATCCCAGTACTCGGGAGGCAGAGGCAGGCGGATT	-3	5.21	2	1	ktRNA	0.153688	0.242862	0.0825717	0.169094	0	0.0855981	0.111471	0.145806	0.243161	0.189601	0.199057	0.241296	0.238632
chr14	118679433	118679469	mmu-ktRNA-457	16.774	-	5	31	GTGATGG	8.807	CTGA	7.967	5	5	GGGCAGTGATGGCTGGTGGGCACTGTGCTGAGCCCT	1	4	-7.6	GGGCA&GCCCT	((((.&)))).	8	0.159677	19979	10326	novel	intron	ENSMUSG00000032849.14	Abcc4	protein_coding	5'- GGGC-	BP-,||||	3'-TCCCG-	AGT	5'-GATG	BP-xx.|	3'-AGTC	GCTGGTGGGCACTGTG	-8	3.62	4	1	ktRNA	0.0768438	0	0.247715	0.0563645	0.0904106	0.0171196	0	0.0729029	0.0935236	0	0	0.62737	0.509082
chr7	112380133	112380184	mmu-ktRNA-458	16.767	+	5	46	CTGATGA	8.8	CTGA	7.967	5	5	GGGCCCTGATGAAAAGTCCCAAGTTATGGCCACTAGGAACCTCTGAGCCCA	1	4	-7.4	GGGCC&GCCCA	((((.&)))).	8	-0.120059	4044	98	novel	intron	ENSMUSG00000038244.14	Mical2	protein_coding	5'- GGGC-	BP-,||||	3'-ACCCG-	CCT	5'-GATGA	BP-xx.||	3'-AGTCT	AAAGTCCCAAGTTATGGCCACTAGGAACC	-8.5	3.51	4	2	ktRNA	0.730016	0.633175	0.798193	1.07093	0	0	0	0.0364515	0.0561142	0	0	0.0723889	0.0477264
chr15	53272278	53272370	mmu-ktRNA-459	19.419	-	5	87	GTGATGA	11.452	CTGA	7.967	5	5	GGGCGGTGATGACAAGAAGGAAAGAGAAATGACATTGTCTCCAAGTGGAAGTCAAATTCTTTACAGCCCTCTAATTCCTCTGTCTGAGCTTC	1	4	-3.2	GGGCG&GCTTC	((((.&)))).	6	0.336307	72920	166144	novel	intron	ENSMUSG00000061731.9	Ext1	protein_coding	5'- GGGC-	BP-,::||	3'-CTTCG-	GGT	5'-GATGACA	BP-xx.||||	3'-AGTCTGT	AGAAGGAAAGAGAAATGACATTGTCTCCAAGTGGAAGTCAAATTCTTTACAGCCCTCTAATTCCTC	-2.45	0.1	2	4	ktRNA	0.0768438	0.145717	0	0.0281823	0.994517	0	0	0.0364515	0.0748189	0	0	0	0
chr11	88594107	88594150	mmu-ktRNA-460	13.845	-	5	38	ATGAAGA	5.878	CTGA	7.967	5	5	GGGCTATGAAGAGATCTTTTCATGTAACCAGTTGCTGAGCTCT	1	4	-4.1	GGGCT&GCTCT	((((.&)))).	7	0.338368	118287	3960	novel	intron	ENSMUSG00000069769.13	Msi2	protein_coding	5'- GGGC-	BP-,|:||	3'-TCTCG-	TAT	5'-GAAG	BP-xx||	3'-AGTC	AGATCTTTTCATGTAACCAGTTG	-5	4.46	3	2	ktRNA	0.0256146	0.0728585	0.0084689	0.140911	0.813696	0	0	0.218709	0.280571	0	0	0.0603241	0.0318176
chr1	91065893	91065957	mmu-ktRNA-461	13.905	+	5	59	ATGATTA	5.938	CTGA	7.967	5	5	GGGCTATGATTAACAGCTAGCCAAGCTGGGTTCTTTTGGACCCCAGGATCCTCTTCTGAGCTCA	1	4	-4.6	GGGCT&GCTCA	((((.&)))).	7	-0.110559	67000	2605	novel	intron	ENSMUSG00000026305.15	Lrrfip1	protein_coding	5'- GGGC-	BP-,|:||	3'-ACTCG-	TAT	5'-GATTAA	BP-xx..||	3'-AGTCTT	CAGCTAGCCAAGCTGGGTTCTTTTGGACCCCAGGATCCTC	-5.5	6.81	3	2	ktRNA	1.33196	0.898588	1.14224	1.07093	0.0904106	0	0.0796223	2.5516	2.09493	0.126401	0.121165	2.89556	3.31221
chr2	32812873	32813005	mmu-ktRNA-462	16.774	-	5	128	GTGATGG	8.807	CTGA	7.967	5	4	GGGCTGTGATGGCAGCCATGGTCTGAGGAGCAAGGGCTCTGTGCATGTCAGGCCCAGCAGATGTGAGAGGCTCATGGCTACCATTGTGTGGCTCTGAGAGGCTCATGGCTACCATTGTATGGCTCTGAGCTG	1	3	-2.3	GGGCT&GCTG	.(((.&))).	5	-0.103831	1873	768	novel	intron	ENSMUSG00000026797.16	Stxbp1	protein_coding	5'-GGGC-	BP-.:||	3'-GTCG-	TGT	5'-GATGG	BP-xx.|:	3'-AGTCT	CAGCCATGGTCTGAGGAGCAAGGGCTCTGTGCATGTCAGGCCCAGCAGATGTGAGAGGCTCATGGCTACCATTGTGTGGCTCTGAGAGGCTCATGGCTACCATTGTATGGC	-2.65	6.16	2	1	ktRNA	0.435448	0.340006	0.169731	0.422734	0.316437	0.0684784	0.111471	0.145806	0.0748189	0.0790004	0.0692373	0.108583	0.0795441
chr19	10066360	10066461	mmu-ktRNA-463	17.308	-	5	96	GTGATGT	9.341	CTGA	7.967	5	5	GGGCTGTGATGTGAACCCTGAACCAGCCATGGGGGTAGGGTAGGTACAGTGGCTTTTTGTGGCTGCCTATCTCCCACCCTGAGGCTTCGGCACTGAGCTCT	1	4	-4.1	GGGCT&GCTCT	((((.&)))).	7	-0.388961	53	12	novel	intron	ENSMUSG00000024665.8	Fads2	protein_coding	5'- GGGC-	BP-,|:||	3'-TCTCG-	TGT	5'-GATGTG	BP-xx.|||	3'-AGTCAC	AACCCTGAACCAGCCATGGGGGTAGGGTAGGTACAGTGGCTTTTTGTGGCTGCCTATCTCCCACCCTGAGGCTTCGG	-5	1.91	3	3	ktRNA	1.28713	0.647053	0.846797	1.74025	2.44109	0.222555	0.191094	2.71563	2.22586	0.0790004	0.0692373	0.62737	0.509082
chr8	31620147	31620179	mmu-ktRNA-464	17.308	-	5	28	GTGATGT	9.341	CTGA	7.967	5	4	GGGCTGTGATGTTTTTACGTGACACTGAGCCA	1	3	-4.8	GGGCT&GCCA	.(((.&))).	6	-0.331469	4198	14237	novel	intron	ENSMUSG00000110329.1	Gm45304	lincRNA	5'-GGGC-	BP-x|||	3'-ACCG-	TGT	5'-GATGT	BP-xx.||	3'-AGTCA	TTTTACGTGAC	-4.9	3.07	3	2	ktRNA	0	0.242862	0.330287	0.394552	0	0	0	0	0	0	0.0173093	0	0.0159088
chr5	134445537	134445638	mmu-ktRNA-465	13.319	-	5	96	GTGATTA	5.352	CTGA	7.967	5	5	GGGCTGTGATTACATGCTTTTACCCCCCATGCCTGGTTTAAGTGCTGGGGATCAAACAGTGTTTTGTGATGCTAGAGGCAAGGTCGTTACAACTGAGCCCT	1	4	-7.1	GGGCT&GCCCT	((((.&)))).	8	0.0435137	10256	28356	novel	intron	ENSMUSG00000023079.14	Gtf2ird1	protein_coding	5'- GGGC-	BP-,||||	3'-TCCCG-	TGT	5'-GATT	BP-xx..	3'-AGTC	ACATGCTTTTACCCCCCATGCCTGGTTTAAGTGCTGGGGATCAAACAGTGTTTTGTGATGCTAGAGGCAAGGTCGTTACAA	-8	0	4	0	ktRNA	11.8117	11.4643	8.38839	10.6163	28.0273	0.496469	0.668828	27.0652	21.6227	0.632003	0.934704	52.4216	55.1399
chr7	35015220	35015268	mmu-ktRNA-466	17.894	+	5	46	ATGATGT	9.927	CTGA	7.967	5	2	GGGGGATGATGTAACCGGAGATACCTCCTTAAGTTGTCTCTGCTGACC	0	2	-1.1	GGGGG&CC	.((..&))	4	-0.0568478	43517	5696	novel	intron	ENSMUSG00000063931.14	Pepd	protein_coding	5'-GGGG-	BP-^^||	3'- CC-	GAT	5'-GATGTA	BP-xx.|:|	3'-AGTCGT	ACCGGAGATACCTCCTTAAGTTGTCTC	-0.1	2.33	2	2	ktRNA	0.768438	0.680013	0.908289	0.930014	0.949312	0.154076	0.111471	0.364515	0.392799	1.59581	1.55784	0.856602	0.66817
chr10	118997785	118997818	mmu-ktRNA-467	17.894	-	5	31	ATGATGT	9.927	CTGA	7.967	5	2	GGGGGATGATGTAGAAACTATTTAACTCTGACC	0	2	-1.1	GGGGG&CC	.((..&))	4	0.152576	-6	463	novel	repeatMask	RLTR11A-LTR	RLTR11A-ERVK	ERVK	5'-GGGG-	BP-^^||	3'- CC-	GAT	5'-GATG	BP-xx.|	3'-AGTC	TAGAAACTATTTAACT	-0.1	4.22	2	1	ktRNA	0.102458	0.145717	0.192667	0.0563645	0	0	0.0318489	0.0911287	0.0374094	0	0	0	0
chr5	73099987	73100033	mmu-ktRNA-468	20.005	-	5	41	ATGATGA	12.038	CTGA	7.967	5	5	GGGTGATGATGAGTTAGCCATAGATGTGATGGACAGACTGAGCCCA	1	4	-6.4	GGGTG&GCCCA	((((.&)))).	7	4.08752	-1	42	novel	exon	ENSMUSG00000070733.13	Fryl	protein_coding	5'- GGGT-	BP-,|||:	3'-ACCCG-	GAT	5'-GATG	BP-xx.|	3'-AGTC	AGTTAGCCATAGATGTGATGGACAGA	-7.15	5.24	3	1	ktRNA	0.563521	0.777157	0.798193	0.901832	0.0452053	0.0171196	0.0318489	0.145806	0.205752	0	0	0	0.0477264
chr15	78205306	78205409	mmu-ktRNA-469	20.005	+	5	98	ATGATGA	12.038	CTGA	7.967	5	5	GGGTGATGATGATACTGGGGACCAAGGGACAGCTTCCCAGCTGCCCAGTAGCTCAAGTTGCCTGACAACTTGCTGTCAACACTGTCTCCCCTAGCTGAGCCCT	1	4	-5.9	GGGTG&GCCCT	((((.&)))).	7	0.27372	1154	927	novel	intergenic	ENSMUSG00000005716.16	Pvalb	protein_coding	5'- GGGT-	BP-,|||:	3'-TCCCG-	GAT	5'-GATG	BP-xx.|	3'-AGTC	ATACTGGGGACCAAGGGACAGCTTCCCAGCTGCCCAGTAGCTCAAGTTGCCTGACAACTTGCTGTCAACACTGTCTCCCCTAG	-6.65	6.29	3	1	ktRNA	0.204917	0.170003	0.220191	0.338187	0.542464	0	0	0	0	0	0	0	0.0318176
chr1	191230919	191231000	mmu-ktRNA-470	17.894	+	5	79	ATGATGT	9.927	CTGA	7.967	5	2	GGGTGATGATGTGATTCCTTAGCTCTGGAAAGCCCATCACCAATTGATTGGGATGGTAATGTCCATCTGAACTAACTGAAC	1	2	1.4	GGGTG&AC	..((.&))	4	0.345594	0	0	novel	intergenic	NA	NA	NA	5'-GGGT-	BP-^^||	3'- CA-	GAT	5'-GATGT	BP-xx.||	3'-AGTCA	GATTCCTTAGCTCTGGAAAGCCCATCACCAATTGATTGGGATGGTAATGTCCATCTGAACTA	1.45	3.53	2	2	ktRNA	1.05808	1.03777	0.659045	0.760921	1.22054	0.44511	0.350338	0.145806	0.168342	0.363402	0.398115	0.132713	0.111362
chr17	27608896	27608979	mmu-ktRNA-471	17.308	-	5	78	GTGATGT	9.341	CTGA	7.967	5	5	GGGTTGTGATGTAGAACTCTCAGCTCCTCCAGCACATTGTCTCCTGCGTGCTGCCATGCTCCTGCCATGAACCTCTGAACCTG	1	4	-3.9	GGGTT&ACCTG	((((.&)))).	7	-0.0169621	2564	12062	novel	intron	ENSMUSG00000024213.14	Nudt3	protein_coding	5'- GGGT-	BP-,:|||	3'-GTCCA-	TGT	5'-GATG	BP-xx.|	3'-AGTC	TAGAACTCTCAGCTCCTCCAGCACATTGTCTCCTGCGTGCTGCCATGCTCCTGCCATGAACCT	-4.2	5.7	3	1	ktRNA	4.64137	4.33103	4.1974	6.37764	21.1109	0	0.0159245	0.929512	0.579846	0.0948005	0.051928	1.31506	1.14543
chr5	117261960	117262008	mmu-ktRNA-472	15.36	+	5	43	ATGATGC	7.393	CTGA	7.967	5	5	GGTCTATGATGCAAGTTCTAGGCCAGCCTAGGCTATCTACTGAGACTC	1	4	-3.2	GGTCT&GACTC	((((.&)))).	7	0.0686744	5898	1556	novel	intron	ENSMUSG00000061288.13	Taok3	protein_coding	5'- GGTC-	BP-,:|||	3'-CTCAG-	TAT	5'-GATG	BP-xx.|	3'-AGTC	CAAGTTCTAGGCCAGCCTAGGCTATCTA	-3.15	5.32	3	1	ktRNA	0.128073	0	0.192667	0.0281823	0.0452053	0.0171196	0	0.145806	0.149638	0.0474002	0.0865467	0.289556	0.365903
chr6	142567387	142567507	mmu-ktRNA-473	19.419	-	5	116	GTGATGA	11.452	CTGA	7.967	5	4	GGTCTGTGATGAAGTGCCAGCAATACTGGGTATGCAATCAGGCGAAGAATTTGCTAATAACAAAATGTGATTCTTCTCAGCCAGAGATTAGCAGAATTACCCAGGAGACTTTCTGAGACT	1	4	-2.7	GGTCT&GACT	((((.&))))	7	-0.0336757	2498	916	novel	intron	ENSMUSG00000030247.9	Kcnj8	protein_coding	5'-GGTC-	BP-:|||	3'-TCAG-	TGT	5'-GATGAAG	BP-xx.|||:	3'-AGTCTTT	TGCCAGCAATACTGGGTATGCAATCAGGCGAAGAATTTGCTAATAACAAAATGTGATTCTTCTCAGCCAGAGATTAGCAGAATTACCCAGGAGAC	-3.05	3.49	3	3	ktRNA	0.174606	0.319768	0.418975	0.225458	3.75204	0	0	0.0182257	0	0.0474002	0	0.30162	0.222723
chr18	82970513	82970542	mmu-ktRNA-474	14.435	+	4	27	TTGATGA	6.468	CTGA	7.967	4	2	GGTTTTGATGACAAGAAATCAGGCTGAAC	1	2	1.6	GGTT&AC	.((.&))	4	0	59521	16201	novel	intron	ENSMUSG00000058881.13	Zfp516	protein_coding	5'-GGT-	BP-^||	3'- CA-	TTT	5'-GATG	BP-xx.|	3'-AGTC	ACAAGAAATCAGG	1.45	4.3	2	1	ktRNA	0.0768438	0	0	0.197276	0	0	0	0	0	0	0	0	0
chr4	108096782	108096840	mmu-ktRNA-475	14.435	-	5	56	TTGATGA	6.468	CTGA	7.967	5	2	GTAACTTGATGAGGTAACTTCTCACTGGGAAGTGGAGATCCTGTGAGAACAGCTGATT	0	1	3.6	GTAAC&TT	..(..&).	4	-0.0406607	1181	3895	novel	intron	ENSMUSG00000028603.15	Scp2	protein_coding	5'-GTAA-	BP-^^||	3'- TT-	CTT	5'-GATG	BP-xx.|	3'-AGTC	AGGTAACTTCTCACTGGGAAGTGGAGATCCTGTGAGAACAG	3	5.53	2	1	ktRNA	0.512292	0.31572	0.688098	0.197276	0.226027	0.119837	0.0636979	0	0	0.284401	0.276949	0	0
chr6	43538466	43538500	mmu-ktRNA-476	20.005	-	4	32	ATGATGA	12.038	CTGA	7.967	4	2	GTATATGATGAAAACACAGTACACAATTCTGATA	1	2	3.3	GTAT&TA	.((.&))	4	0.0607941	21442	14510	novel	intron	ENSMUSG00000029735.17	Tpk1	protein_coding	5'-GTA-	BP-^||	3'- AT-	TAT	5'-GATGAA	BP-xx.|||	3'-AGTCTT	AACACAGTACACAA	2.6	2.03	2	3	ktRNA	0	0.0971447	0	0.197276	0	0	0	0	0	0	0	0	0
chr9	41022106	41022133	mmu-ktRNA-477	20.005	+	5	22	ATGATGA	12.038	CTGA	7.967	5	5	GTCAAATGATGAGTAGAGCTGATGACT	1	4	-3.4	GTCAA&TGACT	((((.&)))).	8	-0.0274444	128	238	novel	repeatMask	BGLII_B-LTR	BGLII_B-ERVK	ERVK	5'- GTCA-	BP-,||||	3'-TCAGT-	AAT	5'-GATG	BP-xx.|	3'-AGTC	AGTAGAG	-4.25	3.5	4	1	ktRNA	0	0.218576	0.412859	0.112729	0	0	0	0.0182257	0	0	0	0.0120648	0.0159088
chr5	33893493	33893644	mmu-ktRNA-478	16.218	+	5	146	AGGATGA	8.251	CTGA	7.967	5	5	GTCAGAGGATGAGTGCTTCCGCTGTGGTGATGGTGGGCAGCTGGTGCTGTGTGACCGCAAGTTCTGTACCAAGGCCTACCACCTATCCTGCCTCGGTTTGGGCAAGCGGCCCTTTGGTAGGTGTCCAGCACCCAGCCAGTTTCTGATGACT	1	4	-3.4	GTCAG&TGACT	((((.&)))).	8	2.983	89	-35	novel	exon	ENSMUSG00000057406.16	Nsd2	protein_coding	5'- GTCA-	BP-,||||	3'-TCAGT-	GAG	5'-GATGAG	BP-xx.||:	3'-AGTCTT	TGCTTCCGCTGTGGTGATGGTGGGCAGCTGGTGCTGTGTGACCGCAAGTTCTGTACCAAGGCCTACCACCTATCCTGCCTCGGTTTGGGCAAGCGGCCCTTTGGTAGGTGTCCAGCACCCAGCCAGT	-4.25	4	4	2	ktRNA	0.0256146	0.0728585	0	0.0845468	0.226027	0.0342392	0.0159245	0.109354	0.0374094	0	0	0.0241296	0.0159088
chr2	73293352	73293498	mmu-ktRNA-479	15.36	-	5	144	ATGATGC	7.393	CTGA	7.967	5	2	GTCAGATGATGCTGTTAGATTCTCTGGTACTGGAGTTAAAGGAGGTTGAAAGCCACCATATGCTGGAAACCAAATCTAGGTCCTCTGCAAGAGCAAGTGTGCTTAACCTCAGAGCCAGCCCTCCAGCCCCTGAAAGTCTACTGATG	1	2	1.8	GTCAG&TG	..((.&))	4	0.161957	10241	5637	novel	intron	ENSMUSG00000041777.12	Cir1	protein_coding	5'-GTCA-	BP-^^||	3'- GT-	GAT	5'-GATG	BP-xx.|	3'-AGTC	CTGTTAGATTCTCTGGTACTGGAGTTAAAGGAGGTTGAAAGCCACCATATGCTGGAAACCAAATCTAGGTCCTCTGCAAGAGCAAGTGTGCTTAACCTCAGAGCCAGCCCTCCAGCCCCTGAAAGTCTA	1.45	6.97	2	1	ktRNA	0.179302	0.0728585	0	0.112729	0.0904106	0	0	0	0	0	0	0.0361944	0
chr1	89665259	89665326	mmu-ktRNA-480	17.894	+	5	64	ATGATGT	9.927	CTGA	7.967	5	3	GTCCCATGATGTCAGCAGAAACCAAGCTAAACTGATGAGAGTTGCAGCGACTCTCGGAGTCTGAGGA	1	3	-1.9	GTCCC&GGA	.(((.&)))	6	-0.273358	70	5852	novel	intron	ENSMUSG00000055013.16	Agap1	protein_coding	5'-GTCC-	BP-^|||	3'- AGG-	CAT	5'-GATG	BP-xx.|	3'-AGTC	TCAGCAGAAACCAAGCTAAACTGATGAGAGTTGCAGCGACTCTCGGAGT	-2.25	5.43	3	1	ktRNA	0	0.0728585	0.220191	0.281823	0.452053	0	0.0159245	0.0182257	0.0374094	0.0632003	0.0346187	0.0361944	0.0477264
chr5	118083093	118083183	mmu-ktRNA-481	13.259	-	5	85	GTGAAGA	5.292	CTGA	7.967	5	5	GTCCCGTGAAGATACTGCTGGCTTTGACATCCACTGATGCTGGTGCAAACAAAGGTGGCTGTGGCTGTGACTGCTCACCCTCTGAGGACT	1	4	-4.8	GTCCC&GGACT	((((.&)))).	8	0.14836	9312	5389	novel	intron	ENSMUSG00000032867.8	Fbxw8	protein_coding	5'- GTCC-	BP-,||||	3'-TCAGG-	CGT	5'-GAAGA	BP-xx|||	3'-AGTCT	TACTGCTGGCTTTGACATCCACTGATGCTGGTGCAAACAAAGGTGGCTGTGGCTGTGACTGCTCACCC	-5.9	4.18	4	3	ktRNA	1.72325	0.451318	0.990861	1.39925	75.5833	0.393751	0.477734	9.56851	12.2329	0.616203	0.536589	20.1603	21.0474
chr16	4948388	4948516	mmu-ktRNA-482	17.308	-	5	126	GTGATGT	9.341	CTGA	7.967	5	2	GTCCCGTGATGTACAAGCTCATCTCTCTTGGAGCATGGCCATGTTACTATGCAAGGAGATGATGTGGCTGTGGGGCTGCTTCACCCTCAAACTCTTAAGAGGGGTGGTAGCTTCATTCATGTCTGAGG	1	2	0.4	GTCCC&GG	..((.&))	4	-0.332729	2096	25	novel	intron	ENSMUSG00000022515.6	Anks3	protein_coding	5'-GTCC-	BP-^^||	3'- GG-	CGT	5'-GATG	BP-xx.|	3'-AGTC	TACAAGCTCATCTCTCTTGGAGCATGGCCATGTTACTATGCAAGGAGATGATGTGGCTGTGGGGCTGCTTCACCCTCAAACTCTTAAGAGGGGTGGTAGCTTCATTCATGT	-0.2	6.31	2	1	ktRNA	0	0	0.0550478	0.0688899	0.497259	0.136957	0.159245	0.182257	0.112228	0.221201	0.242331	0.0965185	0.0954529
chr17	47753132	47753202	mmu-ktRNA-483	20.005	+	5	66	ATGATGA	12.038	CTGA	7.967	5	4	GTCCGATGATGAACCTGGTGCTGTGGCCCTCCTGTGGGAGCCACCCTGTGTGGGGTGCTGCCCTGAGGGC	1	4	-4.5	GTCCG&GGGC	((((.&))))	7	0.230298	15816	32762	novel	intron	ENSMUSG00000023990.18	Tfeb	protein_coding	5'-GTCC-	BP-|:||	3'-CGGG-	GAT	5'-GATG	BP-xx.|	3'-AGTC	AACCTGGTGCTGTGGCCCTCCTGTGGGAGCCACCCTGTGTGGGGTGCTGCC	-4.1	5.57	3	1	ktRNA	2.58708	2.18576	2.77991	3.4946	0.316437	0	0	0	0	0.0632003	0	0.144778	0.27045
chr13	24815191	24815223	mmu-ktRNA-484	17.894	+	5	30	ATGATGT	9.927	CTGA	7.967	5	2	GTCTCATGATGTGGCCATAAGACTTTCTGAAG	1	2	2	GTCTC&AG	..((.&))	4	0.0408437	2429	974	novel	exon	ENSMUSG00000019132.11	BC005537	protein_coding	5'-GTCT-	BP-^^||	3'- GA-	CAT	5'-GATG	BP-xx.|	3'-AGTC	TGGCCATAAGACTTT	1.45	4.15	2	1	ktRNA	0.0768438	0.194289	0.13762	0.0563645	0.135616	0	0	0	0	0.0948005	0	0	0
chr5	23013174	23013196	mmu-ktRNA-485	16.218	+	5	20	AGGATGA	8.251	CTGA	7.967	5	2	GTCTGAGGATGAAGGTCTGAAG	1	2	1.7	GTCTG&AG	..((.&))	4	0	266549	89215	novel	intron	ENSMUSG00000106379.1	Lhfpl3	protein_coding	5'-GTCT-	BP-^^||	3'- GA-	GAG	5'-GATGA	BP-xx.||	3'-AGTCT	AGG	1.45	2.25	2	2	ktRNA	0.217724	0.109288	0.247715	0.17678	0	0	0	0	0	0	0	0	0
chr14	18747552	18747654	mmu-ktRNA-486	16.218	-	5	97	AGGATGA	8.251	CTGA	7.967	5	5	GTCTGAGGATGAAGGTCTGAAGGGACCCTGTCCAAGAAGCTCTGTTGCTTCTGAGACCTGCACACTCTCCTGAGTGGACTGGTCTCTGAGAGACTGAGGACA	1	4	-4	GTCTG&GGACA	((((.&)))).	7	0	123839	160554	novel	intron	ENSMUSG00000058317.12	Ube2e2	protein_coding	5'- GTCT-	BP-,|||:	3'-ACAGG-	GAG	5'-GATG	BP-xx.|	3'-AGTC	AAGGTCTGAAGGGACCCTGTCCAAGAAGCTCTGTTGCTTCTGAGACCTGCACACTCTCCTGAGTGGACTGGTCTCTGAGAGA	-4.75	6.48	3	1	ktRNA	7.0056	5.31989	6.16536	4.83182	3.07396	0.410871	0.493658	3.79095	3.03016	0.695203	0.51928	5.80318	4.70901
chr18	44515768	44515816	mmu-ktRNA-487	19.419	-	5	43	GTGATGA	11.452	CTGA	7.967	5	5	GTCTGGTGATGACGTATGTCCACATGGATCTGGGAGGAACTGAAGACA	1	4	-4	GTCTG&AGACA	((((.&)))).	8	-0.0668958	3700	5529	novel	intron	ENSMUSG00000071856.10	Mcc	protein_coding	5'- GTCT-	BP-,||||	3'-ACAGA-	GGT	5'-GATG	BP-xx.|	3'-AGTC	ACGTATGTCCACATGGATCTGGGAGGAA	-4.75	5.32	4	1	ktRNA	0.409834	0.728585	1.04591	0.930014	0.0904106	0.0171196	0.0477734	0.0729029	0.0935236	0.158001	0.138475	0.361944	0.5409
chr11	35951581	35951611	mmu-ktRNA-488	15.36	-	5	25	ATGATGC	7.393	CTGA	7.967	5	5	GTGAAATGATGCAATTGGAGCCTGATCACA	1	4	-3.9	GTGAA&TCACA	((((.&)))).	8	-0.09204	28359	36296	novel	intron	ENSMUSG00000018849.6	Wwc1	protein_coding	5'- GTGA-	BP-,||||	3'-ACACT-	AAT	5'-GATG	BP-xx.|	3'-AGTC	CAATTGGAGC	-4.75	4.61	4	1	ktRNA	4.45097	6.97038	10.3957	6.88885	2.35068	0.0171196	0.0477734	0.0911287	0.0748189	1.89601	1.2982	4.53637	6.26807
chr11	16869485	16869520	mmu-ktRNA-489	16.218	+	5	31	AGGATGA	8.251	CTGA	7.967	5	4	GTGCAAGGATGAGAACCCCACTCAGTGCTGAGCAA	1	3	-3.1	GTGCA&GCAA	.(((.&))).	6	-0.5268	125	1455	novel	intron	ENSMUSG00000020122.16	Egfr	protein_coding	5'-GTGC-	BP-x|||	3'-AACG-	AAG	5'-GATG	BP-xx.|	3'-AGTC	AGAACCCCACTCAGTG	-2.65	4.52	3	1	ktRNA	4.52744	5.02608	6.65489	4.81386	1.31095	0.0171196	0.0318489	0.0364515	0	1.50101	1.47129	0.205102	0.222723
chr17	65650411	65650447	mmu-ktRNA-490	13.845	-	5	32	ATGAAGA	5.878	CTGA	7.967	5	4	GTGCAATGAAGAGATTACAAAGTCGACTCTGAGCCC	1	2	-1.4	GTGCA&GCCC	..((.&))..	5	0.00616667	0	0	novel	intergenic	NA	NA	NA	5'-GTGC-	BP-|.||	3'-CCCG-	AAT	5'-GAAGAG	BP-xx||||	3'-AGTCTC	ATTACAAAGTCGA	0.4	-0.45	3	4	ktRNA	0.307375	0.364293	0.550478	0.197276	0	0	0.0318489	0	0	0	0.051928	0	0
chr19	21639701	21639722	mmu-ktRNA-491	16.767	-	5	19	CTGATGA	8.8	CTGA	7.967	5	2	GTGCACTGATGACCCCTGAGC	1	2	-0.5	GTGCA&GC	..((.&))	4	-0.131333	12884	8905	novel	intron	ENSMUSG00000035171.9	1110059E24Rik	protein_coding	5'-GTGC-	BP-^^||	3'- CG-	ACT	5'-GATG	BP-xx.|	3'-AGTC	ACCC	-0.2	2.9	2	1	ktRNA	0.486678	0.340006	0.275239	0.0845468	0.0452053	0	0	0	0	0	0	0	0
chr1	36805839	36805892	mmu-ktRNA-492	13.784	-	5	48	GTGAGGA	5.817	CTGA	7.967	5	5	GTGCAGTGAGGAGAGTGCTGCAAGCCATTACACCACCATAGGTGCTGAGCACA	1	4	-5.8	GTGCA&GCACA	((((.&)))).	8	0.0173333	1991	1193	novel	intron	ENSMUSG00000026116.11	Tmem131	protein_coding	5'- GTGC-	BP-,||||	3'-ACACG-	AGT	5'-GAGG	BP-xx:|	3'-AGTC	AGAGTGCTGCAAGCCATTACACCACCATAGGTG	-6.2	4.85	4	1	ktRNA	0.66598	0.755521	0.977099	0.673556	0.0904106	0.0513588	0.0796223	5.43127	7.48189	0.963805	0.900085	16.6615	17.5792
chr1	139449653	139449680	mmu-ktRNA-493	20.005	+	4	25	ATGATGA	12.038	CTGA	7.967	4	2	GTGCATGATGAATTGTATATTCTGACA	1	2	1.3	GTGC&CA	.((.&))	4	0.528519	2123	3325	novel	exon	ENSMUSG00000033964.12	Zbtb41	protein_coding	5'-GTG-	BP-^||	3'- AC-	CAT	5'-GATGAAT	BP-xx.||||	3'-AGTCTTA	TGTAT	1.35	-0.85	2	4	ktRNA	1.18083	0.898588	2.95423	2.11367	0.542464	0.0171196	0.0477734	0	0	0	0.051928	0	0
chr16	38107166	38107290	mmu-ktRNA-494	20.005	+	5	122	ATGATGA	12.038	CTGA	7.967	5	2	GTGCCATGATGACCTTGTGGACCTACGTGAGCGTGTGAGGGAATTGGTTCCTTCCCAGCTTGTCGGTCCCTGGGATTGAGCTCAGCTTGTCTGGCTTGGAGGGAAGCAACTTTTCCTACTGAGC	1	2	0.2	GTGCC&GC	..((.&))	4	0.00760368	16553	36969	novel	intron	ENSMUSG00000022812.14	Gsk3b	protein_coding	5'-GTGC-	BP-^^||	3'- CG-	CAT	5'-GATG	BP-xx.|	3'-AGTC	ACCTTGTGGACCTACGTGAGCGTGTGAGGGAATTGGTTCCTTCCCAGCTTGTCGGTCCCTGGGATTGAGCTCAGCTTGTCTGGCTTGGAGGGAAGCAACTTTTCCTA	-0.2	6.77	2	1	ktRNA	0.358605	0.267148	0.412859	0.422734	0.0904106	0	0.0159245	0.0182257	0	0.0948005	0.0346187	0	0
chr3	27572415	27572461	mmu-ktRNA-495	20.005	-	5	43	ATGATGA	12.038	CTGA	7.967	5	3	GTGCCATGATGACGGCAACCAGCTTGCTGGTCCAGCAAGCTGAGCA	1	3	-1.7	GTGCC&GCA	.(((.&)))	6	-0.262043	48143	16219	novel	intron	ENSMUSG00000039286.12	Fndc3b	protein_coding	5'-GTGC-	BP-^|||	3'- ACG-	CAT	5'-GATG	BP-xx.|	3'-AGTC	ACGGCAACCAGCTTGCTGGTCCAGCAAG	-2.05	5.12	3	1	ktRNA	4.32887	4.59009	8.89022	4.48098	0.0452053	0.239675	0.509583	0.164032	0.31798	0.616203	0.450043	0.241296	0.334085
chr2	30405585	30405669	mmu-ktRNA-496	15.36	-	5	82	ATGATGC	7.393	CTGA	7.967	5	2	GTGCCATGATGCCTGGCTTCCATCTGACCTGTTGAAGGCTGGAGTGAAGTCAGTTTTCACAGAGCTAATACACAATCTCTGAGC	1	2	0.2	GTGCC&GC	..((.&))	4	0.0462829	698	81	novel	intron	ENSMUSG00000026853.15	Crat	protein_coding	5'-GTGC-	BP-^^||	3'- CG-	CAT	5'-GATG	BP-xx.|	3'-AGTC	CCTGGCTTCCATCTGACCTGTTGAAGGCTGGAGTGAAGTCAGTTTTCACAGAGCTAATACACAATCT	-0.2	6.86	2	1	ktRNA	0.870897	0.704299	0.605526	0.169094	0.361643	0.770382	0.828072	0.200483	0.280571	0.347602	0.501971	0.0241296	0.0159088
chr7	19655297	19655329	mmu-ktRNA-497	15.632	-	5	28	GGGATGA	7.665	CTGA	7.967	5	4	GTGCTGGGATGAAAGACATCCTTTCTGAGCCA	1	2	-0.9	GTGCT&GCCA	..((.&))..	4	0	388	8458	novel	intron	ENSMUSG00000002981.10	Clptm1	protein_coding	5'-GTGC-	BP-x.||	3'-ACCG-	TGG	5'-GATGAAAG	BP-xx.|||||	3'-AGTCTTTC	ACATC	-1	-3.3	2	5	ktRNA	1.53688	1.53003	2.11934	1.55002	1.03972	0	0.0159245	0	0	0	0	0	0.0159088
chr9	21428466	21428516	mmu-ktRNA-498	19.419	+	5	47	GTGATGA	11.452	CTGA	7.967	5	3	GTGCTGTGATGACAGGCGTGCATAGTGATGCCTGGCGTTTTACCTGAGCG	1	3	-1.2	GTGCT&GCG	.(((.&)))	5	-0.08226	3210	28986	novel	intron	ENSMUSG00000033335.17	Dnm2	protein_coding	5'-GTGC-	BP-^:||	3'- GCG-	TGT	5'-GATG	BP-xx.|	3'-AGTC	ACAGGCGTGCATAGTGATGCCTGGCGTTTTAC	-1.35	5.07	2	1	ktRNA	0.414957	0.340006	0.165143	0.338187	0.542464	0	0.0477734	0.0364515	0.0935236	0.0948005	0.0865467	0.108583	0.0954529
chr8	3274127	3274236	mmu-ktRNA-499	19.419	-	5	105	GTGATGA	11.452	CTGA	7.967	5	4	GTGCTGTGATGACAGGGGTGAGCCCGGTATACGTCATCTGGTGGATGCAGAACTGGGCATGGAACCCTGGGCTTTGCTTTTCTGGGCAAGCTCTAGAAAAACTGAGCCA	1	2	-0.9	GTGCT&GCCA	..((.&))..	4	-0.0957434	4792	15193	novel	intron	ENSMUSG00000005534.10	Insr	protein_coding	5'-GTGC-	BP-x.||	3'-ACCG-	TGT	5'-GATG	BP-xx.|	3'-AGTC	ACAGGGGTGAGCCCGGTATACGTCATCTGGTGGATGCAGAACTGGGCATGGAACCCTGGGCTTTGCTTTTCTGGGCAAGCTCTAGAAAAA	-1	6.58	2	1	ktRNA	10.2939	8.90999	11.4178	11.5582	10.8041	0.119837	0.270716	0.12758	0.149638	0.489802	0.346187	0.144778	0.159088
chr9	114916610	114916673	mmu-ktRNA-500	16.774	-	5	61	GTGATGG	8.807	CTGA	7.967	5	2	GTGCTGTGATGGATGCTGGCGCTCATTACCTTGTGCCTGCCCGGCGAGCACTCAGCACTGAGC	1	2	0	GTGCT&GC	..((.&))	4	0.0356066	307	2146	novel	intron	ENSMUSG00000050627.13	Gpd1l	protein_coding	5'-GTGC-	BP-^^||	3'- CG-	TGT	5'-GATG	BP-xx.|	3'-AGTC	GATGCTGGCGCTCATTACCTTGTGCCTGCCCGGCGAGCACTCAGCA	-0.2	4.46	2	1	ktRNA	0.0768438	0	0.0825717	0.170751	0	0	0.0477734	0.0546772	0.168342	0.142201	0.207712	0.0482593	0.0318176
chr3	88719585	88719609	mmu-ktRNA-501	17.308	+	5	20	GTGATGT	9.341	CTGA	7.967	5	4	GTGCTGTGATGTAATCCTGAGCAA	1	3	-2.6	GTGCT&GCAA	.(((.&))).	6	1.40067	1927	6385	novel	intron	ENSMUSG00000028057.14	Rit1	protein_coding	5'-GTGC-	BP-x|||	3'-AACG-	TGT	5'-GATG	BP-xx.|	3'-AGTC	TAATC	-2.65	3.5	3	1	ktRNA	8.43512	10.3758	19.6979	14.232	0.497259	0.0513588	0	0	0	0.0948005	0.0346187	0.0482593	0
chr17	28344743	28344779	mmu-ktRNA-502	17.894	-	5	31	ATGATGT	9.927	CTGA	7.967	5	5	GTGGAATGATGTTGGCAGAGGAGACCCCTGACCACA	1	4	-6.3	GTGGA&CCACA	((((.&)))).	8	-0.579129	5211	3143	novel	intron	ENSMUSG00000002249.21	Tead3	protein_coding	5'- GTGG-	BP-,||||	3'-ACACC-	AAT	5'-GATG	BP-xx.|	3'-AGTC	TTGGCAGAGGAGACCC	-6.1	4.82	4	1	ktRNA	0	0.145717	0	0	0.180821	0.119837	0.0318489	0.200483	0.205752	0.158001	0.103856	0.446398	0.381812
chr5	143898715	143898791	mmu-ktRNA-503	17.894	+	5	71	ATGATGT	9.927	CTGA	7.967	5	5	GTGGGATGATGTCTCTGTTGGGTAGGGCAATGACGGTTGTGTCTTTTGGGATACCCCTACCCTTCATCTGACCACT	1	4	-5.8	GTGGG&CCACT	((((.&)))).	8	-0.0112362	1158	222	novel	intron	ENSMUSG00000029613.15	Eif2ak1	protein_coding	5'- GTGG-	BP-,||||	3'-TCACC-	GAT	5'-GATG	BP-xx.|	3'-AGTC	TCTCTGTTGGGTAGGGCAATGACGGTTGTGTCTTTTGGGATACCCCTACCCTTCAT	-5.6	5.57	4	1	ktRNA	4.17646	4.4533	2.95056	2.90277	5.42464	0.719024	0.764374	22.8368	24.5406	5.57743	5.5563	57.7543	61.5512
chr14	99222063	99222128	mmu-ktRNA-504	19.419	+	5	63	GTGATGA	11.452	CTGA	7.967	5	2	GTGGTGTGATGACTCTGAGGCCAGCCTCCAGCTCCCTAGCCAACTGTAATGATGCACTTCTGACC	1	2	-0.5	GTGGT&CC	..((.&))	4	-0.0769365	420	20710	novel	intron	ENSMUSG00000022064.10	Pibf1	protein_coding	5'-GTGG-	BP-^^||	3'- CC-	TGT	5'-GATGA	BP-xx.||	3'-AGTCT	CTCTGAGGCCAGCCTCCAGCTCCCTAGCCAACTGTAATGATGCACT	-0.1	4.31	2	2	ktRNA	0.221139	0.15786	0.275239	0.140911	0.632875	0.0855981	0.0477734	0.12758	0.224457	0.237001	0.207712	0.0844537	0.0477264
chr4	129707881	129707920	mmu-ktRNA-505	19.419	-	5	37	GTGATGA	11.452	CTGA	7.967	5	2	GTGTAGTGATGACACAGCTTTTGGTCTTCACCTCTGAAC	1	2	1.5	GTGTA&AC	..((.&))	4	-0.074641	4183	3821	novel	intron	ENSMUSG00000028790.13	Khdrbs1	protein_coding	5'-GTGT-	BP-^^||	3'- CA-	AGT	5'-GATGA	BP-xx.||	3'-AGTCT	CACAGCTTTTGGTCTTCACC	1.45	3.41	2	2	ktRNA	1.71618	2.42862	2.66982	2.90277	0	0.0513588	0.0477734	0.0364515	0.112228	0.0158001	0	0.0482593	0.0318176
chr15	93394635	93394721	mmu-ktRNA-506	13.573	-	5	81	AGGATGG	5.606	CTGA	7.967	5	5	GTGTCAGGATGGTCTACGGTTCTTGGGATAGTGTCTACTCAGAGGAGTAGCATAAGTGAGCCCTTCACGCCCTGCATCTGAACACA	1	4	-3.5	GTGTC&ACACA	((((.&)))).	8	0.0244575	865	3070	novel	intron	ENSMUSG00000022635.9	Zcrb1	protein_coding	5'- GTGT-	BP-,||||	3'-ACACA-	CAG	5'-GATGGT	BP-xx.|:|	3'-AGTCTA	CTACGGTTCTTGGGATAGTGTCTACTCAGAGGAGTAGCATAAGTGAGCCCTTCACGCCCTGC	-4.55	4.23	4	2	ktRNA	0.66598	0.850016	0.770669	1.07093	1.49178	0.496469	0.732525	4.15547	4.62007	2.11721	2.02519	7.1303	7.44665
chr3	84453425	84453459	mmu-ktRNA-507	19.419	-	5	32	GTGATGA	11.452	CTGA	7.967	5	2	GTGTCGTGATGAACACTCGGATCCCAGTCTGAAC	0	2	1.6	GTGTC&AC	((...&))	4	0.0819412	57	1938	novel	intron	ENSMUSG00000041842.15	Fhdc1	protein_coding	5'-GTGT-	BP-^^||	3'- CA-	CGT	5'-GATGA	BP-xx.||	3'-AGTCT	ACACTCGGATCCCAG	1.45	3	2	2	ktRNA	5.13317	6.56698	6.69382	3.99558	0.0904106	0.0171196	0.0159245	0	0.0187047	0.632003	0.51928	0.0361944	0.0159088
chr4	139103461	139103624	mmu-ktRNA-508	17.36	-	5	158	ATGATGG	9.393	CTGA	7.967	5	5	GTGTGATGATGGCCACGGTGAGGTCTTCAGGAGCACACTCCTGATGGGTGCACCAGTCTGCCTCACTGATGTCTGTCCCCTGCTGCATGGAGCTCTGACTGACAGTGTGGAGCTGGTGGCCAGCCCCAGCCTGGATGGAAGGACATGCTGAGGTCTGAGCACA	1	4	-4.1	GTGTG&GCACA	((((.&)))).	7	0.0760372	379	1648	novel	exon	ENSMUSG00000050608.11	Micos10	protein_coding	5'- GTGT-	BP-,|||:	3'-ACACG-	GAT	5'-GATGGCC	BP-xx.|:||	3'-AGTCTGG	ACGGTGAGGTCTTCAGGAGCACACTCCTGATGGGTGCACCAGTCTGCCTCACTGATGTCTGTCCCCTGCTGCATGGAGCTCTGACTGACAGTGTGGAGCTGGTGGCCAGCCCCAGCCTGGATGGAAGGACATGCTGA	-4.85	-0.66	3	3	ktRNA	0.461063	0.0728585	0.165143	0.310005	0.0904106	0.273914	0.238867	0.145806	0.149638	0.158001	0.25964	0.0241296	0.0318176
chr2	93004390	93004419	mmu-ktRNA-509	19.419	-	5	27	GTGATGA	11.452	CTGA	7.967	5	2	GTGTGGTGATGAATACCAATACTCTGAAC	1	2	1.5	GTGTG&AC	..((.&))	4	0.149862	8207	10959	novel	intron	ENSMUSG00000075028.12	Prdm11	protein_coding	5'-GTGT-	BP-^^||	3'- CA-	GGT	5'-GATGA	BP-xx.||	3'-AGTCT	ATACCAATAC	1.45	2.36	2	2	ktRNA	60.8529	81.8768	145.062	108.315	0.180821	0.154076	0.159245	0.473869	0.130933	0.916404	0.398115	0.820407	0.827258
chr9	118578967	118579002	mmu-ktRNA-510	17.894	+	4	33	ATGATGT	9.927	CTGA	7.967	4	2	GTTAATGATGTTGGATGGTGGCTGGCCTTCTGAAA	1	2	3	GTTA&AA	.((.&))	4	0.299848	1739	539	novel	intron	ENSMUSG00000038708.10	Golga4	protein_coding	5'-GTT-	BP-^||	3'- AA-	AAT	5'-GATG	BP-xx.|	3'-AGTC	TTGGATGGTGGCTGGCCTT	3	4.41	2	1	ktRNA	0.563521	0.340006	0.165143	0.535463	0.180821	0.102718	0.0955468	0	0.0187047	0.442402	0.276949	0.0361944	0.0636353
chr9	71585761	71585793	mmu-ktRNA-511	16.774	-	5	30	GTGATGG	8.807	CTGA	7.967	5	2	GTTCAGTGATGGATAATGATGAATTTCTGAGA	1	2	0.9	GTTCA&GA	..((.&))	4	0.131813	378	6064	novel	intron	ENSMUSG00000041361.13	Myzap	protein_coding	5'-GTTC-	BP-^^||	3'- AG-	AGT	5'-GATGGA	BP-xx.|:|	3'-AGTCTT	TAATGATGAAT	1.05	1.37	2	2	ktRNA	5.57118	7.87327	6.68831	3.50024	0.226027	0.992937	1.24211	0.0182257	0.0748189	3.46022	2.37138	0.0482593	0.0477264
chr5	139224784	139224851	mmu-ktRNA-512	19.419	+	5	65	GTGATGA	11.452	CTGA	7.967	5	2	GTTGTGTGATGAGAGTAAAGGCAGAAGTTCCTTCGGTTAACCATCACCTTTGCTGTGCCTGCTGACA	1	2	1.1	GTTGT&CA	..((.&))	4	-0.335955	999	411	novel	intron	ENSMUSG00000036817.14	Sun1	protein_coding	5'-GTTG-	BP-^^||	3'- AC-	TGT	5'-GATG	BP-xx.|	3'-AGTC	AGAGTAAAGGCAGAAGTTCCTTCGGTTAACCATCACCTTTGCTGTGCCTG	1.35	5.75	2	1	ktRNA	6.7836	5.2443	7.11979	10.5192	0.226027	0.256794	0.302565	0.400966	0.374094	1.24031	1.45398	0.313685	0.437492
chr3	144486842	144486877	mmu-ktRNA-513	15.36	-	4	33	ATGATGC	7.393	CTGA	7.967	4	2	TAAAATGATGCTAACACATTTCAAATGTTCTGATT	1	2	3.3	TAAA&TT	.((.&))	4	0.545457	70072	21557	novel	intron	ENSMUSG00000040151.9	Hs2st1	protein_coding	5'-TAA-	BP-^||	3'- TT-	AAT	5'-GATG	BP-xx.|	3'-AGTC	CTAACACATTTCAAATGTT	3	5.51	2	1	ktRNA	0	0	0.165143	0.112729	0.135616	0	0	0	0	0	0.0173093	0	0
chr12	21118693	21118780	mmu-ktRNA-514	12.324	+	5	82	TTGATGT	4.357	CTGA	7.967	5	5	TAACTTTGATGTCACCAGGATAACCCTCTTTCCTCCATGGTGAGGTCATGGGCAGTTCTCTGGCTCTGTAATATGCTTCTGAGTTTA	1	3	0.1	TAACT&GTTTA	.(((.&)))..	6	-0.302401	6524	49423	novel	intron	ENSMUSG00000052632.16	Asap2	protein_coding	5'- TAAC-	BP-,.|||	3'-ATTTG-	TTT	5'-GATG	BP-xx.|	3'-AGTC	TCACCAGGATAACCCTCTTTCCTCCATGGTGAGGTCATGGGCAGTTCTCTGGCTCTGTAATATGCTT	0.05	5.76	3	1	ktRNA	0.230531	0.121431	0.110096	0.25364	0.0452053	0.0171196	0	0.0364515	0	0.0158001	0.0346187	0.0241296	0
chr8	106352941	106352966	mmu-ktRNA-515	20.005	-	5	23	ATGATGA	12.038	CTGA	7.967	5	2	TAAGAATGATGACATCTCTCTGACT	1	2	0.5	TAAGA&CT	..((.&))	4	0.31244	0	0	novel	intergenic	NA	NA	NA	5'-TAAG-	BP-^^||	3'- TC-	AAT	5'-GATGA	BP-xx.||	3'-AGTCT	CATCTC	1.25	1.55	2	2	ktRNA	3.45826	3.29988	7.60761	4.22217	3.11917	0	0	0.0182257	0	1.69061	1.05587	0.0723889	0.0318176
chr3	90322063	90322095	mmu-ktRNA-516	13.845	+	5	30	ATGAAGA	5.878	CTGA	7.967	5	2	TAAGGATGAAGAAAAGTAGCTTGACTCTGACT	1	2	0.5	TAAGG&CT	..((.&))	4	0.384219	28639	1946	novel	intron	ENSMUSG00000042390.9	Gatad2b	protein_coding	5'-TAAG-	BP-^^||	3'- TC-	GAT	5'-GAAGA	BP-xx|||	3'-AGTCT	AAAGTAGCTTGAC	1.25	2.2	2	3	ktRNA	0.0768438	0.0971447	0	0.0845468	0.361643	0	0.0159245	0	0	0.0158001	0	0.0120648	0
chr3	79496443	79496483	mmu-ktRNA-517	17.894	-	5	38	ATGATGT	9.927	CTGA	7.967	5	2	TAAGGATGATGTAAATCTAAAGGCTGGCTCCTTTCTGACT	1	2	0.5	TAAGG&CT	..((.&))	4	0.159925	3854	2966	novel	intron	ENSMUSG00000061175.12	Fnip2	protein_coding	5'-TAAG-	BP-^^||	3'- TC-	GAT	5'-GATG	BP-xx.|	3'-AGTC	TAAATCTAAAGGCTGGCTCCTTT	1.25	4.61	2	1	ktRNA	0	0.0728585	0	0.112729	0.0904106	0	0	0	0	0	0	0	0
chr2	137092085	137092198	mmu-ktRNA-518	19.419	-	4	111	GTGATGA	11.452	CTGA	7.967	4	2	TAAGGTGATGAGAACAATGAGGTGAAGTTTCACTCCCTCGTCTGGGAGGATTAGGGAGGGTCCCCACCCTGTGGCATAGCCTTATCTCACCGGAAGCACAGGGAAATCTGATT	1	2	3.3	TAAG&TT	.((.&))	4	1.6227	298	89	novel	intron	ENSMUSG00000027276.7	Jag1	protein_coding	5'-TAA-	BP-^||	3'- TT-	GGT	5'-GATGA	BP-xx.||	3'-AGTCT	GAACAATGAGGTGAAGTTTCACTCCCTCGTCTGGGAGGATTAGGGAGGGTCCCCACCCTGTGGCATAGCCTTATCTCACCGGAAGCACAGGGAAA	3	4.09	2	2	ktRNA	0.230531	0.0766932	0.414307	0.140911	2.30547	0	0	0	0	0	0	0	0
chr14	40902468	40902504	mmu-ktRNA-519	20.005	-	5	32	ATGATGA	12.038	CTGA	7.967	5	4	TACCCATGATGAGTGGTCACACAGAGTTCTGAGGTA	1	4	-2.6	TACCC&GGTA	((((.&))))	8	0.0583056	0	0	novel	intergenic	NA	NA	NA	5'-TACC-	BP-||||	3'-ATGG-	CAT	5'-GATGAGT	BP-xx.||::	3'-AGTCTTG	GGTCACACAGA	-3.15	2.77	4	2	ktRNA	0.691594	0.947161	1.03903	0.676374	0	0	0.0159245	0	0	0.158001	0	0	0
chr16	5032760	5032843	mmu-ktRNA-520	17.36	-	5	81	ATGATGG	9.393	CTGA	7.967	5	2	TACTGATGATGGGAAGGGAACAGAATTAGGACTCGGGCAAAGATGAAAGTGGAGTAAAATGTCTGACAGAGCTCTCTCTGAAG	1	2	1.5	TACTG&AG	..((.&))	4	-0.143671	3392	787	novel	intron	ENSMUSG00000022536.14	Glyr1	protein_coding	5'-TACT-	BP-^^||	3'- GA-	GAT	5'-GATGGGA	BP-xx.|:||	3'-AGTCTCT	AGGGAACAGAATTAGGACTCGGGCAAAGATGAAAGTGGAGTAAAATGTCTGACAGAGCTC	1.05	0.7	2	3	ktRNA	0.0768438	0.0485723	0.0550478	0.0845468	1.53698	0	0	0	0	0	0	0.0241296	0
chr5	143326653	143326803	mmu-ktRNA-521	14.774	-	5	148	GTGATGC	6.807	CTGA	7.967	5	2	TACTTGTGATGCAGAGTCAGGTGGATCTCTATTGAGGCCAGCTTGCTCTATGTTGTGAGACCTTATGTCATATAACAACAAAATAATAGCCAAGCCCCTGTGCTAGTGAGATGTCTCACTGGGGAAGGGCGTCGGCTGCCGTGCCTGAAG	1	2	1.7	TACTT&AG	..((.&))	4	-0.00114668	1587	430	novel	intron	ENSMUSG00000001844.10	Zdhhc4	protein_coding	5'-TACT-	BP-^^||	3'- GA-	TGT	5'-GATG	BP-xx.|	3'-AGTC	CAGAGTCAGGTGGATCTCTATTGAGGCCAGCTTGCTCTATGTTGTGAGACCTTATGTCATATAACAACAAAATAATAGCCAAGCCCCTGTGCTAGTGAGATGTCTCACTGGGGAAGGGCGTCGGCTGCCGTGC	1.05	7.4	2	1	ktRNA	0.153688	0.0485723	0.357811	0.140911	0.406848	0.0171196	0	0	0.0561142	0.0158001	0.0346187	0	0
chr2	76265711	76265753	mmu-ktRNA-522	20.005	-	5	40	ATGATGA	12.038	CTGA	7.967	5	2	TAGAGATGATGAAATTTGACATGCTAGAACATGCCACTGATC	1	2	1	TAGAG&TC	..((.&))	4	0.146786	25411	50304	novel	intron	ENSMUSG00000075270.11	Pde11a	protein_coding	5'-TAGA-	BP-^^||	3'- CT-	GAT	5'-GATG	BP-xx.|	3'-AGTC	AAATTTGACATGCTAGAACATGCCA	1.05	5.2	2	1	ktRNA	0.0512292	0.145717	0.0825717	0.197276	0	0	0	0	0	0	0.0173093	0	0
chr1	165341078	165341104	mmu-ktRNA-523	16.767	-	5	24	CTGATGA	8.8	CTGA	7.967	5	2	TAGATCTGATGATGCTCAGTCTGATC	1	2	1.6	TAGAT&TC	..((.&))	4	0.0137308	9779	1055	novel	intron	ENSMUSG00000026571.12	Dcaf6	protein_coding	5'-TAGA-	BP-^^||	3'- CT-	TCT	5'-GATGAT	BP-xx.||:	3'-AGTCTG	GCTCA	1.05	-0.25	2	2	ktRNA	0.0512292	0	0.13762	0.197276	0	0	0	0	0	0.00790004	0	0	0
chr3	86784668	86784690	mmu-ktRNA-524	20.005	+	5	20	ATGATGA	12.038	CTGA	7.967	5	2	TAGCCATGATGAAATTCTGAGC	1	2	-0.2	TAGCC&GC	..((.&))	4	0.168364	34	45	novel	repeatMask	L3b-LINE	L3b-CR1	CR1	5'-TAGC-	BP-^^||	3'- CG-	CAT	5'-GATGAA	BP-xx.|||	3'-AGTCTT	AAATT	-0.4	0.65	2	3	ktRNA	0.486678	0.752871	0.426621	1.04274	0	0	0	0	0	0	0	0	0
chr7	25358079	25358136	mmu-ktRNA-525	12.324	+	5	52	TTGATGT	4.357	CTGA	7.967	5	5	TAGCCTTGATGTCTGGTTGCAAAGGCTTATGATAGCCCCGCTTGTACCCTGAGCTAG	1	4	-3.3	TAGCC&GCTAG	((((.&)))).	8	-0.0100962	2131	108	novel	intron	ENSMUSG00000045039.9	Megf8	protein_coding	5'- TAGC-	BP-,||||	3'-GATCG-	CTT	5'-GATG	BP-xx.|	3'-AGTC	TCTGGTTGCAAAGGCTTATGATAGCCCCGCTTGTACC	-3.95	5.72	4	1	ktRNA	5.36334	6.3277	4.53807	4.7188	0.587669	1.76332	1.09879	4.17369	4.05892	6.57283	6.80257	7.48018	6.8567
chr5	125281817	125281899	mmu-ktRNA-526	14.37	-	5	80	ATGAGGA	6.403	CTGA	7.967	5	2	TAGCTATGAGGATCTGGAGGACATCACGGTCTGGGCTTCCGGGCTGGTGTTCCTCCCTGCTGCTGCCCAGTGAGAACTGAGC	1	2	-0.4	TAGCT&GC	..((.&))	4	0.0828868	1999	3952	novel	intron	ENSMUSG00000037936.15	Scarb1	protein_coding	5'-TAGC-	BP-^^||	3'- CG-	TAT	5'-GAGG	BP-xx:|	3'-AGTC	ATCTGGAGGACATCACGGTCTGGGCTTCCGGGCTGGTGTTCCTCCCTGCTGCTGCCCAGTGAGAA	-0.4	5.78	2	1	ktRNA	0.204917	0.0364293	0.0550478	0.0563645	0.406848	0.308153	0.350338	0.0364515	0.130933	1.13761	1.07664	0.0361944	0.0477264
chr5	134404343	134404464	mmu-ktRNA-527	20.005	-	5	118	ATGATGA	12.038	CTGA	7.967	5	3	TAGGGATGATGAGGTTGTTGAGCAGGCAGAGGAATTTGCCAACCAGTTTGACAACCTGAGTCCAATCTCTGAGGCCCATGTGGTAGAAGAAAATCGAACCCCACAAACTGTCCTCTGACCT	1	3	-2.7	TAGGG&CCT	.(((.&)))	6	-0.137684	191	522	novel	intron	ENSMUSG00000023079.14	Gtf2ird1	protein_coding	5'-TAGG-	BP-^|||	3'- TCC-	GAT	5'-GATGAGG	BP-xx.||||	3'-AGTCTCC	TTGTTGAGCAGGCAGAGGAATTTGCCAACCAGTTTGACAACCTGAGTCCAATCTCTGAGGCCCATGTGGTAGAAGAAAATCGAACCCCACAAACTGT	-1.95	-1.64	3	4	ktRNA	0.512292	0.534296	0.13762	0.211367	0.180821	0.0342392	0.159245	0	0	0.0158001	0.051928	0	0
chr1	153472938	153472983	mmu-ktRNA-528	13.37	-	5	43	ATGACGA	5.403	CTGA	7.967	5	2	TAGTGATGACGAAATTTAAATGCTGTACTAATCAGTATTCTGAAC	1	2	1.1	TAGTG&AC	..((.&))	4	-0.1742	163	177	novel	intron	ENSMUSG00000042699.11	Dhx9	protein_coding	5'-TAGT-	BP-^^||	3'- CA-	GAT	5'-GACGAA	BP-xx.|||	3'-AGTCTT	ATTTAAATGCTGTACTAATCAGTA	1.25	2.41	2	3	ktRNA	13.4166	17.4652	23.9252	25.4566	0.452053	1.84892	2.05426	0.25516	0.205752	2.98621	3.13299	0.205102	0.349994
chr16	50308562	50308594	mmu-ktRNA-529	13.845	-	5	30	ATGAAGA	5.878	CTGA	7.967	5	2	TATTAATGAAGACATCTCATTTCTGTCTGAAA	1	2	3.1	TATTA&AA	..((.&))	4	-0.0754687	11705	28023	novel	intron	ENSMUSG00000022641.15	Bbx	protein_coding	5'-TATT-	BP-^^||	3'- AA-	AAT	5'-GAAGACA	BP-xx|||||	3'-AGTCTGT	TCTCATTTC	2.9	-2.3	2	5	ktRNA	0.204917	0	0.0275239	0.0563645	0.226027	0	0	0	0	0.0474002	0.0173093	0	0
chr7	28829091	28829113	mmu-ktRNA-530	20.005	+	5	20	ATGATGA	12.038	CTGA	7.967	5	2	TATTCATGATGAATGTCTGAAA	1	2	3.4	TATTC&AA	..((.&))	4	-0.080125	2968	686	novel	intron	ENSMUSG00000053898.12	Ech1	protein_coding	5'-TATT-	BP-^^||	3'- AA-	CAT	5'-GATGA	BP-xx.||	3'-AGTCT	ATG	2.9	2.25	2	2	ktRNA	0.256146	0.0728585	0.798193	0.197276	0.0452053	0	0	0	0.0748189	0.0316002	0	0.0723889	0
chr9	42981737	42981832	mmu-ktRNA-531	20.005	-	5	92	ATGATGA	12.038	CTGA	7.967	5	3	TCAAAATGATGAGGCCCCAGGAGGAAATTTGGTGCTGTCTGTGAAATTAAATGGCCTGTGCCTGACTCGGCCCTGCGACCTGGCGGTTCTGATTG	1	3	0.9	TCAAA&TTG	.(((.&)))	6	0.00974737	115	2264	novel	intron	ENSMUSG00000059495.14	Arhgef12	protein_coding	5'-TCAA-	BP-^|||	3'- GTT-	AAT	5'-GATGAG	BP-xx.||:	3'-AGTCTT	GCCCCAGGAGGAAATTTGGTGCTGTCTGTGAAATTAAATGGCCTGTGCCTGACTCGGCCCTGCGACCTGGCGG	0.55	1.11	3	2	ktRNA	0.281761	0.291434	0.385335	0.450916	8.27257	1.30109	2.37275	1.11177	0.729484	1.16921	0.986632	0.32575	0.254541
chr9	13450381	13450467	mmu-ktRNA-532	20.005	+	4	84	ATGATGA	12.038	CTGA	7.967	4	2	TCACATGATGAGTTCTAATGACAAGTGAATGCTGGGCTGTCCACTTTGCTCCTCTGTAAACTCAGTGGGAATGATCAGCTCTGATG	1	2	2.4	TCAC&TG	.((.&))	4	-0.0943465	151820	169522	novel	intron	ENSMUSG00000031925.17	Maml2	protein_coding	5'-TCA-	BP-^||	3'- GT-	CAT	5'-GATGAGTT	BP-xx.|||:|	3'-AGTCTCGA	CTAATGACAAGTGAATGCTGGGCTGTCCACTTTGCTCCTCTGTAAACTCAGTGGGAATGATC	1.45	-0.47	2	4	ktRNA	0.371412	0.680013	0.539993	0.901832	0.0904106	0	0	0	0	0	0.051928	0.0120648	0
chr4	89239661	89239694	mmu-ktRNA-533	20.005	-	5	31	ATGATGA	12.038	CTGA	7.967	5	2	TCACCATGATGAGATATGATTTCAAATCTGAGT	0	1	1.8	TCACC&GT	.(...&).	4	0	14135	3288	novel	intron	ENSMUSG00000087659.7	Gm12606	lincRNA	5'-TCAC-	BP-^^||	3'- TG-	CAT	5'-GATGA	BP-xx.||	3'-AGTCT	GATATGATTTCAAA	1.15	2.03	2	2	ktRNA	0.0768438	0	0	0.140911	0.180821	0	0	0	0	0	0	0	0
chr10	108266764	108266794	mmu-ktRNA-534	16.767	+	4	28	CTGATGA	8.8	CTGA	7.967	4	2	TCACCTGATGAGGCTCCTTCCTCTCTGATG	1	2	2.4	TCAC&TG	.((.&))	4	0	1996	609	novel	intron	ENSMUSG00000019907.10	Ppp1r12a	protein_coding	5'-TCA-	BP-^||	3'- GT-	CCT	5'-GATGAGG	BP-xx.|||:	3'-AGTCTCT	CTCCTTCC	1.45	-1.95	2	3	ktRNA	0.0512292	0.0485723	0.220191	0.0845468	0.0904106	0	0	0	0	0.0158001	0	0	0
chr8	67219216	67219236	mmu-ktRNA-535	17.36	+	4	18	ATGATGG	9.393	CTGA	7.967	4	2	TCAGATGATGGACTCTGATG	1	2	1.8	TCAG&TG	.((.&))	4	0.1057	288	75	novel	repeatMask	MTD-LTR	MTD-ERVL-MaLR	ERVL-MaLR	5'-TCA-	BP-^||	3'- GT-	GAT	5'-GATGG	BP-xx.|:	3'-AGTCT	AC	Inf	Inf	2	1	ktRNA	0.0768438	0.0728585	0.151382	0.183185	0	0	0	0	0	0	0	0	0
chr1	162710944	162711049	mmu-ktRNA-536	19.419	-	5	103	GTGATGA	11.452	CTGA	7.967	5	2	TCAGGGTGATGATGGCTCAGGTGTTAGGGGTGCTTGCTGCCAAGCTTGACAACCTGAGTTCACTCTAATGAGATTCCATATAATGGAATGATAAGAGAGCTGACT	1	2	0.7	TCAGG&CT	..((.&))	4	0.0979382	2254	115	novel	intron	ENSMUSG00000040225.15	Prrc2c	protein_coding	5'-TCAG-	BP-^^||	3'- TC-	GGT	5'-GATG	BP-xx.|	3'-AGTC	ATGGCTCAGGTGTTAGGGGTGCTTGCTGCCAAGCTTGACAACCTGAGTTCACTCTAATGAGATTCCATATAATGGAATGATAAGAGAG	1.25	6.36	2	1	ktRNA	0.136611	0.136003	0.291753	0.225458	1.58219	0.0855981	0.14332	0.0182257	0	0.0158001	0.0865467	0.0120648	0.0159088
chr7	130896770	130896807	mmu-ktRNA-537	12.825	+	5	35	ATGTTGA	4.858	CTGA	7.967	5	2	TCATAATGTTGATGAAAGACTGTGAGGACACCTGAAT	1	2	3.1	TCATA&AT	..((.&))	4	0.324486	4492	517	novel	intron	ENSMUSG00000040268.17	Plekha1	protein_coding	5'-TCAT-	BP-^^||	3'- TA-	AAT	5'-GTTG	BP-x:.|	3'-AGTC	ATGAAAGACTGTGAGGACAC	2.7	7.31	2	1	ktRNA	0.563521	1.23859	0.805074	0.563645	0	0	0	0.0182257	0.0187047	0	0	0	0
chr15	102474080	102474101	mmu-ktRNA-538	20.005	+	5	19	ATGATGA	12.038	CTGA	7.967	5	2	TCATTATGATGAACTCTGAAT	1	2	3.3	TCATT&AT	..((.&))	4	0.478952	678	29	novel	intron	ENSMUSG00000056851.14	Pcbp2	protein_coding	5'-TCAT-	BP-^^||	3'- TA-	TAT	5'-GATGA	BP-xx.||	3'-AGTCT	AC	Inf	Inf	2	2	ktRNA	0.0768438	0.412865	0.688098	0.12682	1.94383	0.00855981	0	0	0	0	0.0173093	0.0241296	0
chr9	21974869	21974914	mmu-ktRNA-539	16.218	-	5	40	AGGATGA	8.251	CTGA	7.967	5	5	TCCACAGGATGACGCATGTGGCTGCTCGGCTGCTCTCTGATGGGG	1	4	-2.6	TCCAC&TGGGG	((((.&)))).	7	-0.378575	693	329	novel	intron	ENSMUSG00000040146.9	Rgl3	protein_coding	5'- TCCA-	BP-,:|||	3'-GGGGT-	CAG	5'-GATGA	BP-xx.||	3'-AGTCT	CGCATGTGGCTGCTCGGCTGCTC	-3.6	3.56	3	2	ktRNA	0.102458	0	0.0550478	0	0	0.0342392	0.0318489	0.12758	0.205752	0.0316002	0.051928	0	0.0159088
chr17	6245172	6245212	mmu-ktRNA-540-1	20.005	+	5	38	ATGATGA	12.038	CTGA	7.967	5	2	TCCAGATGATGAAGCAGAATGATTCTGTGGCATACTGATG	1	2	1.5	TCCAG&TG	..((.&))	4	0.006025	3969	5569	novel	intron	ENSMUSG00000034377.10	Tulp4	protein_coding	5'-TCCA-	BP-^^||	3'- GT-	GAT	5'-GATG	BP-xx.|	3'-AGTC	AAGCAGAATGATTCTGTGGCATA	1.25	5.11	2	1	ktRNA	0.110997	0.05262	0.0321112	0.0845468	0.0828764	0.256794	0.278678	0.0820158	0.149638	0.292301	0.199057	0.0723889	0.0318176
chr17	6330555	6330595	mmu-ktRNA-540-2	20.005	-	5	38	ATGATGA	12.038	CTGA	7.967	5	2	TCCAGATGATGAAGCAGAATGATTCTGTGGCATACTGATG	1	2	1.5	TCCAG&TG	..((.&))	4	7.4999e-05	0	0	novel	intergenic	NA	NA	NA	5'-TCCA-	BP-^^||	3'- GT-	GAT	5'-GATG	BP-xx.|	3'-AGTC	AAGCAGAATGATTCTGTGGCATA	1.25	5.11	2	1	ktRNA	0.110997	0.0647631	0.0321112	0.0845468	0.0828764	0.256794	0.278678	0.0820158	0.149638	0.292301	0.199057	0.0723889	0.0318176
chr1	24657518	24657585	mmu-ktRNA-541	20.005	-	5	62	ATGATGA	12.038	CTGA	7.967	5	5	TCCCAATGATGACTGACTAGGTCATCTTCTGCTACATATGCAGCTAGAGACACGAGCTCTGAGGGTA	1	3	-4.8	TCCCA&GGGTA	.(((.&)))..	6	0	163	522	novel	repeatMask	L1_Mus1-LINE	L1_Mus1-L1	L1	5'- TCCC-	BP-,.|||	3'-ATGGG-	AAT	5'-GATGA	BP-xx.||	3'-AGTCT	CTGACTAGGTCATCTTCTGCTACATATGCAGCTAGAGACACGAGC	-4.1	4.28	3	2	ktRNA	0.0768438	0.121431	0.247715	0.0281823	0	0	0	0	0	0	0	0	0.0318176
chr16	76369293	76369333	mmu-ktRNA-542	15.36	-	5	38	ATGATGC	7.393	CTGA	7.967	5	2	TCCCAATGATGCTTTACCCATTCAGGGATGGTGACTGAGG	1	2	-0.6	TCCCA&GG	..((.&))	4	0.192053	3538	16747	novel	intron	ENSMUSG00000048490.14	Nrip1	protein_coding	5'-TCCC-	BP-^^||	3'- GG-	AAT	5'-GATG	BP-xx.|	3'-AGTC	CTTTACCCATTCAGGGATGGTGA	-0.4	5.11	2	1	ktRNA	0.102458	0.0728585	0.330287	0.310005	0.180821	0.0171196	0.0159245	0.0182257	0.0187047	0.347602	0.25964	0.205102	0.254541
chr7	131967987	131968008	mmu-ktRNA-543	19.419	+	5	19	GTGATGA	11.452	CTGA	7.967	5	2	TCCCAGTGATGAGCTCTGAGG	1	2	-0.6	TCCCA&GG	..((.&))	4	0.0467143	392	6268	novel	intron	ENSMUSG00000040125.4	Gpr26	protein_coding	5'-TCCC-	BP-^^||	3'- GG-	AGT	5'-GATGAG	BP-xx.|||	3'-AGTCTC	AGCT	-0.4	-1.6	2	3	ktRNA	0.0256146	0.0485723	0.0963337	0.0281823	0	0	0	0	0	0	0	0	0
chr11	120712089	120712129	mmu-ktRNA-544	17.308	+	6	35	GTGATGT	9.341	CTGA	7.967	6	5	TCCCCAGTGATGTCACCTCCAATTCTGGGAGCTGAGGGGC	1	4	-8.3	TCCCCA&GGGGC	.((((.&)))).	8	-0.518229	194	310	novel	intergenic	ENSMUSG00000025144.17	Cenpx	protein_coding	5'-TCCCC-	BP-.||||	3'-CGGGG-	AGT	5'-GATGT	BP-xx.|:	3'-AGTCG	CACCTCCAATTCTGGGA	-7.2	3.14	4	1	ktRNA	0.0256146	0.0728585	0.247715	0	0.180821	0	0.0159245	0.0546772	0.0748189	0.0158001	0.0173093	0.217167	0.477264
chr10	28160549	28160626	mmu-ktRNA-545	15.36	+	5	75	ATGATGC	7.393	CTGA	7.967	5	2	TCCCTATGATGCCAGTCTGTGATCTCTGAAGGTTTCAGATGTGGGACACACTGTATGTGGTCTCAATGTTACTGAGG	1	2	-0.1	TCCCT&GG	..((.&))	4	0.218423	85372	45507	novel	intron	ENSMUSG00000019889.10	Ptprk	protein_coding	5'-TCCC-	BP-^^||	3'- GG-	TAT	5'-GATG	BP-xx.|	3'-AGTC	CCAGTCTGTGATCTCTGAAGGTTTCAGATGTGGGACACACTGTATGTGGTCTCAATGTTA	-0.4	6.15	2	1	ktRNA	0.934933	0.534296	0.247715	1.2682	0.994517	0.42799	0.557356	0.182257	0.0935236	0.774204	0.77892	0.0723889	0.0636353
chr7	45009795	45009982	mmu-ktRNA-546	16.218	-	5	184	AGGATGA	8.251	CTGA	7.967	5	3	TCCTCAGGATGAGTGAGCTCCCTGAAGGGTGTGAACCCTGGGTGTGAACCCTGTCTTCAGGATGAGTGAGCTCCCTGAAGGGTGTGAACCCTGGGTGTGAACCCTGTCCTCAGGACGAGTGAGCTCCCTGAAGGGTGTGAACCCTGGGTGTGAACCCTGTCCTCAGGACGAGTGAGCTCCCTGAAGG	1	3	-1.3	TCCTC&AGG	.(((.&)))	6	0.22839	2140	823	novel	intron	ENSMUSG00000038406.17	Scaf1	protein_coding	5'-TCCT-	BP-^|||	3'- GGA-	CAG	5'-GATG	BP-xx.|	3'-AGTC	AGTGAGCTCCCTGAAGGGTGTGAACCCTGGGTGTGAACCCTGTCTTCAGGATGAGTGAGCTCCCTGAAGGGTGTGAACCCTGGGTGTGAACCCTGTCCTCAGGACGAGTGAGCTCCCTGAAGGGTGTGAACCCTGGGTGTGAACCCTGTCCTCAGGACGAGTGAGCTCC	-1.85	6.86	3	1	ktRNA	0.163934	0.121431	0.330287	0.0563645	0.226027	0.0684784	0.0955468	0.0182257	0.0374094	0.158001	0.0605827	0.0241296	0.0477264
chr2	157023285	157023360	mmu-ktRNA-547	17.36	-	5	73	ATGATGG	9.393	CTGA	7.967	5	2	TCCTCATGATGGCGTGAAGAAATGGCACCCCACTCAGGATATGGGGCTACAAAAGCCTATTCTGGAGAACTGAAG	1	2	1.7	TCCTC&AG	..((.&))	4	0.096829	436	398	novel	intron	ENSMUSG00000055485.6	Soga1	protein_coding	5'-TCCT-	BP-^^||	3'- GA-	CAT	5'-GATG	BP-xx.|	3'-AGTC	GCGTGAAGAAATGGCACCCCACTCAGGATATGGGGCTACAAAAGCCTATTCTGGAGAA	1.25	4.71	2	1	ktRNA	0.0512292	0.121431	0.192667	0.02984	0.135616	0.44511	0.700677	0.0364515	0.149638	0.347602	0.276949	0.0361944	0.0159088
chr5	120566744	120566863	mmu-ktRNA-548	17.894	-	5	114	ATGATGT	9.927	CTGA	7.967	5	5	TCCTGATGATGTCATCCTGGCCTCTCCATTGTGGCTCTTGTGGTATGCCTTGCCTCCTGGCAATGCAGGTCATCTGGAACGTTCTTTCAGACGTGCCAAAGTCCCAGGTGCTGATGGGG	0	4	-2.4	TCCTG&TGGGG	((((.&.))))	4	-0.0841516	18321	6401	novel	intron	ENSMUSG00000032741.9	Tpcn1	protein_coding	5'- TCCT-	BP-,:||.	3'-GGGGT-	GAT	5'-GATGT	BP-xx.|:	3'-AGTCG	CATCCTGGCCTCTCCATTGTGGCTCTTGTGGTATGCCTTGCCTCCTGGCAATGCAGGTCATCTGGAACGTTCTTTCAGACGTGCCAAAGTCCCAGGT	-1.35	5.21	2	1	ktRNA	0.128073	0.0971447	0.192667	0.0281823	4.97259	1.16413	1.46505	4.9574	4.95675	1.59581	1.76555	2.35264	2.76813
chr18	56537371	56537400	mmu-ktRNA-549	14.656	-	5	27	CTGATGT	6.689	CTGA	7.967	5	2	TCCTTCTGATGTTACTGTGTTTTCTGAAG	1	2	1.6	TCCTT&AG	..((.&))	4	-0.109828	1300	73	novel	intron	ENSMUSG00000053644.13	Aldh7a1	protein_coding	5'-TCCT-	BP-^^||	3'- GA-	TCT	5'-GATG	BP-xx.|	3'-AGTC	TTACTGTGTTTT	1.25	3.91	2	1	ktRNA	1.58811	1.84575	1.70648	1.29638	0.406848	0	0	0.0182257	0	0.0158001	0	0.0361944	0
chr12	84156160	84156235	mmu-ktRNA-550	16.774	-	5	70	GTGATGG	8.807	CTGA	7.967	5	5	TCGCAGTGATGGTGCTGATGCTGAACACTGGAGAGTCGGCGGCACAGCTTTGGCTTACTGCCTCTTCTGAGCAGA	1	2	-1.5	TCGCA&GCAGA	..((.&))...	4	-0.240974	191	1053	novel	intron	ENSMUSG00000042507.15	Elmsan1	protein_coding	5'- TCGC-	BP-,:.||	3'-AGACG-	AGT	5'-GATGG	BP-xx.|:	3'-AGTCT	TGCTGATGCTGAACACTGGAGAGTCGGCGGCACAGCTTTGGCTTACTGCCTCT	0.75	4.56	2	1	ktRNA	10.6466	7.80946	7.97529	9.23955	0.497259	5.13588	6.84752	17.7519	22.4083	13.9673	14.7476	7.49225	8.19304
chr11	43433891	43434034	mmu-ktRNA-551	19.419	+	5	139	GTGATGA	11.452	CTGA	7.967	5	4	TCGCGGTGATGAGCCGTCGTGGAACGGCGGACCCGGGTGGAGACTGTGGCCCAGGACGCAGGCGCCGCCCTCGCGTTCAGCCGGACCGAGGCTGACTCCTCAAGGAAAAGCCCTGGTCACTGTAAGCCGGACATCCTGAGCAG	1	2	-1.7	TCGCG&GCAG	..((.&))..	4	-0.0655636	72	1019	novel	intron	ENSMUSG00000020409.10	Slu7	protein_coding	5'-TCGC-	BP-:.||	3'-GACG-	GGT	5'-GATG	BP-xx.|	3'-AGTC	AGCCGTCGTGGAACGGCGGACCCGGGTGGAGACTGTGGCCCAGGACGCAGGCGCCGCCCTCGCGTTCAGCCGGACCGAGGCTGACTCCTCAAGGAAAAGCCCTGGTCACTGTAAGCCGGACATC	1.55	6.53	2	1	ktRNA	9.66781	7.57833	5.79287	6.90465	3.93286	0.701904	0.764374	0.291612	0.149638	0.505602	0.571208	0.229231	0.174997
chr4	117886529	117886607	mmu-ktRNA-552	12.324	-	5	76	TTGATGT	4.357	CTGA	7.967	5	2	TCGCTTTGATGTGGCATGGTAAGGGAGGGCATGGAGAGGATTCTCCTAGGAGCCTCTTCTCCCTGCTTTGGTCTGAGC	1	2	-0.2	TCGCT&GC	..((.&))	4	1.21466	562	170	novel	intron	ENSMUSG00000033379.13	Atp6v0b	protein_coding	5'-TCGC-	BP-^^||	3'- CG-	TTT	5'-GATG	BP-xx.|	3'-AGTC	TGGCATGGTAAGGGAGGGCATGGAGAGGATTCTCCTAGGAGCCTCTTCTCCCTGCTTTGGT	-0.5	5.66	2	1	ktRNA	0.130208	0.0382507	0.0330287	0.197276	0.361643	0.958698	0.939544	0.0546772	0.130933	1.15341	1.02125	0.0482593	0.0318176
chr16	43870658	43870692	mmu-ktRNA-553	20.005	-	5	30	ATGATGA	12.038	CTGA	7.967	5	4	TCGTGATGATGATGTTGTATTGAAAACTGAACAG	1	2	0.5	TCGTG&ACAG	..((.&))..	4	0.231324	86	1561	novel	intron	ENSMUSG00000022704.16	Qtrt2	protein_coding	5'-TCGT-	BP-:.||	3'-GACA-	GAT	5'-GATG	BP-xx.|	3'-AGTC	ATGTTGTATTGAAAA	3.2	4.65	2	1	ktRNA	2.86884	2.72005	5.4635	4.49507	0.452053	0.0171196	0.0477734	0.0182257	0	0.0632003	0.0692373	0	0.0318176
chr2	158134481	158134502	mmu-ktRNA-554	17.894	-	5	19	ATGATGT	9.927	CTGA	7.967	5	2	TCTAAATGATGTGACCTGATA	1	2	2.8	TCTAA&TA	..((.&))	4	-0.216762	4204	5051	novel	intron	ENSMUSG00000037820.15	Tgm2	protein_coding	5'-TCTA-	BP-^^||	3'- AT-	AAT	5'-GATG	BP-xx.|	3'-AGTC	TGAC	2.7	3.4	2	1	ktRNA	0.563521	0.218576	0.990861	0.591827	0.0904106	0	0	0	0	0.0158001	0	0	0
chr10	117233294	117233322	mmu-ktRNA-555	20.005	+	5	24	ATGATGA	12.038	CTGA	7.967	5	4	TCTCAATGATGAACTGTTATCTGAGAGA	1	4	-3.4	TCTCA&GAGA	((((.&))))	8	0.140964	73	55	novel	repeatMask	MTD-LTR	MTD-ERVL-MaLR	ERVL-MaLR	5'-TCTC-	BP-||||	3'-AGAG-	AAT	5'-GATGA	BP-xx.||	3'-AGTCT	ACTGTTA	-3.25	2.05	4	2	ktRNA	0.794053	0.850016	2.33953	1.46548	0.0904106	0.0513588	0	0.0364515	0.0374094	0.126401	0.103856	0.404171	0.548854
chr12	82447420	82447445	mmu-ktRNA-556	20.005	+	5	23	ATGATGA	12.038	CTGA	7.967	5	2	TCTCAATGATGACCCTCGACTGAGA	1	2	0.8	TCTCA&GA	..((.&))	4	-0.206522	489	1864	novel	intron	ENSMUSG00000042700.16	Sipa1l1	protein_coding	5'-TCTC-	BP-^^||	3'- AG-	AAT	5'-GATG	BP-xx.|	3'-AGTC	ACCCTCGA	1.15	3.2	2	1	ktRNA	0	0.170003	0.110096	0.0563645	0	0	0.0159245	0	0.0187047	0.126401	0.0692373	0.0120648	0.0318176
chr3	35996220	35996257	mmu-ktRNA-557	17.894	-	5	32	ATGATGT	9.927	CTGA	7.967	5	5	TCTCCATGATGTGATGACAGGGGAAAAACTGAGAGAA	1	4	-3.4	TCTCC&GAGAA	((((.&)))).	8	0.0429688	1267	303	novel	intron	ENSMUSG00000027709.9	Mccc1	protein_coding	5'- TCTC-	BP-,||||	3'-AAGAG-	CAT	5'-GATGT	BP-xx.||	3'-AGTCA	GATGACAGGGGAAAA	-4.05	2	4	2	ktRNA	0.0256146	0.0485723	0.165143	0.0579302	0.180821	0	0.0159245	0.0182257	0.0187047	0.0948005	0.207712	0.241296	0.238632
chr3	88986192	88986234	mmu-ktRNA-558	19.419	+	5	40	GTGATGA	11.452	CTGA	7.967	5	2	TCTCGGTGATGATTTACCACTGAACACTTTTCAGGACTGAGA	1	2	0.6	TCTCG&GA	..((.&))	4	0.321905	402	15538	novel	intron	ENSMUSG00000028053.13	Ash1l	protein_coding	5'-TCTC-	BP-^^||	3'- AG-	GGT	5'-GATG	BP-xx.|	3'-AGTC	ATTTACCACTGAACACTTTTCAGGA	1.15	5.2	2	1	ktRNA	0.281761	0.267148	0.715622	0.704556	0.0452053	0.0342392	0.0796223	0.0182257	0	0.205401	0.138475	0.0120648	0.143179
chr11	82935811	82935833	mmu-ktRNA-559	19.419	+	5	20	GTGATGA	11.452	CTGA	7.967	5	2	TCTCTGTGATGAATATCTGAGA	1	2	1.3	TCTCT&GA	..((.&))	4	0.267773	1000	540	novel	intron	ENSMUSG00000018845.14	Unc45b	protein_coding	5'-TCTC-	BP-^^||	3'- AG-	TGT	5'-GATGA	BP-xx.||	3'-AGTCT	ATA	1.15	2.25	2	2	ktRNA	0.0256146	0.194289	0.550478	0.281823	0	0	0	0	0	0	0	0	0
chr7	100382651	100382673	mmu-ktRNA-560	20.005	+	5	20	ATGATGA	12.038	CTGA	7.967	5	2	TCTGAATGATGATAAACTGACA	1	2	0.5	TCTGA&CA	..((.&))	4	0.114818	2526	5282	novel	intron	ENSMUSG00000047248.20	C2cd3	protein_coding	5'-TCTG-	BP-^^||	3'- AC-	AAT	5'-GATG	BP-xx.|	3'-AGTC	ATAAA	1.45	3.4	2	1	ktRNA	0.0768438	0	0.330287	0.169094	0	0.00570654	0	0	0	0.0158001	0	0	0
chr5	143719315	143719349	mmu-ktRNA-561	19.419	-	5	30	GTGATGA	11.452	CTGA	7.967	5	4	TCTGAGTGATGAGTTCGTTGTCACTTCTGACAGG	1	4	-2.8	TCTGA&CAGG	((((.&))))	7	-0.217353	144	1238	novel	intron	ENSMUSG00000051306.7	Usp42	protein_coding	5'-TCTG-	BP-:|||	3'-GGAC-	AGT	5'-GATGAG	BP-xx.||:	3'-AGTCTT	TTCGTTGTCAC	-2.05	2.07	3	2	ktRNA	3.86781	4.37151	5.00935	2.90277	0.76849	0	0.0636979	0.0364515	0.0374094	0.0158001	0.0173093	0.108583	0.159088
chr2	91589449	91589637	mmu-ktRNA-562	14.656	+	4	186	CTGATGT	6.689	CTGA	7.967	4	2	TCTGCTGATGTCTGCTGGTACCAGATGTATGGGACGCACATGCACATGAAGACATGCAAGCAAAAATAATAAAAATAATAAAAATAATAAAAATTGAATCTTAAAAATTGACTTATTTTGTGTATGGGTGTTTTGCTTGCATGTGTATTTGTGTACTGCATGCATACATTGCTGGTCAAGTTCTGAAG	1	2	1.7	TCTG&AG	.((.&))	4	0.0518885	692	2028	novel	intron	ENSMUSG00000040549.16	Ckap5	protein_coding	5'-TCT-	BP-^||	3'- GA-	GCT	5'-GATG	BP-xx.|	3'-AGTC	TCTGCTGGTACCAGATGTATGGGACGCACATGCACATGAAGACATGCAAGCAAAAATAATAAAAATAATAAAAATAATAAAAATTGAATCTTAAAAATTGACTTATTTTGTGTATGGGTGTTTTGCTTGCATGTGTATTTGTGTACTGCATGCATACATTGCTGGTCAAGTT	1.45	6.78	2	1	ktRNA	4.99308	4.10643	7.96435	7.54815	9.04106	0.0684784	0.0477734	0.164032	0.112228	0.158001	0.176555	0.328163	0.575899
chr10	68709451	68709472	mmu-ktRNA-563	17.894	-	5	19	ATGATGT	9.927	CTGA	7.967	5	2	TCTTCATGATGTTATCTGAAA	1	2	3.4	TCTTC&AA	..((.&))	4	-0.01125	-16	81	novel	repeatMask	RLTR1B-LTR	RLTR1B-ERV1	ERV1	5'-TCTT-	BP-^^||	3'- AA-	CAT	5'-GATG	BP-xx.|	3'-AGTC	TTAT	3.1	2.8	2	1	ktRNA	0.153688	0.170003	0.467906	0.394552	0	0	0	0	0	0	0	0	0
chr4	64145490	64145510	mmu-ktRNA-564	20.005	+	5	18	ATGATGA	12.038	CTGA	7.967	5	2	TCTTGATGATGATTCTGAAA	1	2	3.1	TCTTG&AA	..((.&))	4	0.48185	23667	2263	novel	intron	ENSMUSG00000073821.11	8030451A03Rik	processed_transcript	5'-TCTT-	BP-^^||	3'- AA-	GAT	5'-GATGA	BP-xx.||	3'-AGTCT	ATT	3.1	2.25	2	2	ktRNA	14.9523	14.6982	37.8121	20.3969	1.40137	0	0	0	0	0	0.025964	0.0361944	0.0318176
chr5	62364158	62364176	mmu-ktRNA-565	13.35	-	6	13	ATGCTGA	5.383	CTGA	7.967	6	5	TGAAATATGCTGATGTGC	0	1	2.6	TGAAAT&TGTGC	.(....&....)	3	0.742111	0	0	novel	intergenic	NA	NA	NA	5'-TGAAA-	BP-..|x|	3'-CGTGT-	TAT	5'-GCTG	BP-x|.|	3'-AGTC	-	Inf	Inf	2	2	ktRNA	2.56057	2.55939	3.88388	2.93676	0.00301369	0	0	0	0	0	0	0	0
chr1	161098875	161098939	mmu-ktRNA-566	17.894	-	5	62	ATGATGT	9.927	CTGA	7.967	5	2	TGAACATGATGTATTTAACTATTTAAACCATGTAGAATGGCTAAGACAAACTAATTAGCTGATT	0	2	2.9	TGAAC&TT	.((..&))	4	0.129234	202	479	novel	intron	ENSMUSG00000026705.16	Klhl20	protein_coding	5'-TGAA-	BP-^^||	3'- TT-	CAT	5'-GATGT	BP-xx.|:	3'-AGTCG	ATTTAACTATTTAAACCATGTAGAATGGCTAAGACAAACTAATTA	2.8	3.88	2	1	ktRNA	0.0768438	0.0728585	0	0	0.271232	0	0	0	0	0	0	0	0
chr3	101879690	101879726	mmu-ktRNA-567	20.005	-	5	34	ATGATGA	12.038	CTGA	7.967	5	2	TGAAGATGATGAAGGGTGAACACTCTGAGCCTGATT	0	2	2.9	TGAAG&TT	.((..&))	4	0.222472	282	1680	novel	intron	ENSMUSG00000033147.16	Slc22a15	protein_coding	5'-TGAA-	BP-^^||	3'- TT-	GAT	5'-GATG	BP-xx.|	3'-AGTC	AAGGGTGAACACTCTGAGC	2.8	4.51	2	1	ktRNA	0.66598	1.06859	0.715622	1.04274	0	0.0513588	0	0	0	0.284401	0.225021	0	0.0159088
chr13	98530786	98530867	mmu-ktRNA-568	19.419	-	4	79	GTGATGA	11.452	CTGA	7.967	4	2	TGAAGTGATGAGATGAGAGCCATACCCTAGCTGTGAGAATACATGGCTTTGGCTGAGCTCAGAGCATTTCCTTCTCTGATC	1	2	1.4	TGAA&TC	.((.&))	4	0.0594275	27	686	novel	repeatMask	RMER6C-LTR	RMER6C-ERVK	ERVK	5'-TGA-	BP-^||	3'- CT-	AGT	5'-GATGAGA	BP-xx.||||	3'-AGTCTCT	TGAGAGCCATACCCTAGCTGTGAGAATACATGGCTTTGGCTGAGCTCAGAGCATTTCCT	1.25	-0.92	2	4	ktRNA	2.15163	1.48146	2.28448	2.14984	0.904106	0	0	0.0182257	0	0.695203	1.17703	0.156843	0.111362
chr10	82223005	82223084	mmu-ktRNA-569	17.894	-	5	77	ATGATGT	9.927	CTGA	7.967	5	2	TGACAATGATGTCCACCTCTGCCCTAGGGCTCCCTTCCCTGGCTCTGCCAGCCTGAGGTGAAGCACCTAGAGACTGAGT	1	2	1.1	TGACA&GT	..((.&))	4	-0.170846	0	0	novel	intergenic	NA	NA	NA	5'-TGAC-	BP-^^||	3'- TG-	AAT	5'-GATGTC	BP-xx.|||	3'-AGTCAG	CACCTCTGCCCTAGGGCTCCCTTCCCTGGCTCTGCCAGCCTGAGGTGAAGCACCTAGA	1.05	1.61	2	3	ktRNA	0.640365	0.194289	0.825717	0.62001	0.406848	2.7905	3.55116	3.62692	4.11504	0.979605	0.830848	1.04964	1.4477
chr17	28289885	28289910	mmu-ktRNA-570	20.005	+	4	23	ATGATGA	12.038	CTGA	7.967	4	2	TGACATGATGACGTTCTCTCTGATC	1	2	2	TGAC&TC	.((.&))	4	-0.2954	52790	5430	novel	intron	ENSMUSG00000002250.16	Ppard	protein_coding	5'-TGA-	BP-^||	3'- CT-	CAT	5'-GATGA	BP-xx.||	3'-AGTCT	CGTTCTC	1.25	2.15	2	2	ktRNA	0.537907	0.777157	1.48629	1.09911	0.587669	0.0513588	0.0318489	0	0	0.0474002	0.0173093	0	0
chr9	95509388	95509552	mmu-ktRNA-571	20.005	-	5	159	ATGATGA	12.038	CTGA	7.967	5	5	TGACCATGATGAAGTCTCTATCTTTTACAAAAGTGTGCATGTCTGTGTGCACACATGTGCACCCTCATGCCGCAGTGTAGATGTGACAGAGGACAACGCTAGGTTCTAAGGATCAAATTCAGGCCTTCAGGCTGTGTGGCCTATGTCTGCATTCTCTGAGTCAT	1	4	-2.6	TGACC&GTCAT	((((.&)))).	8	-0.112951	2264	6804	novel	intron	ENSMUSG00000032407.14	U2surp	protein_coding	5'- TGAC-	BP-,||||	3'-TACTG-	CAT	5'-GATGA	BP-xx.||	3'-AGTCT	AGTCTCTATCTTTTACAAAAGTGTGCATGTCTGTGTGCACACATGTGCACCCTCATGCCGCAGTGTAGATGTGACAGAGGACAACGCTAGGTTCTAAGGATCAAATTCAGGCCTTCAGGCTGTGTGGCCTATGTCTGCATTC	-3.65	5.22	4	2	ktRNA	0.33299	0.388579	0.110096	0.197276	0.587669	0	0.0159245	0	0	0	0	0.0241296	0
chr18	68088859	68088906	mmu-ktRNA-572	20.005	+	5	45	ATGATGA	12.038	CTGA	7.967	5	2	TGACCATGATGACCGTTGTCTTTCAGCATACACAGAGAGCTCTGAGT	1	2	1.8	TGACC&GT	..((.&))	4	0.0160638	24173	17644	novel	intron	ENSMUSG00000024544.9	Ldlrad4	protein_coding	5'-TGAC-	BP-^^||	3'- TG-	CAT	5'-GATGA	BP-xx.||	3'-AGTCT	CCGTTGTCTTTCAGCATACACAGAGAGC	1.05	3.77	2	2	ktRNA	0.0256146	0.51001	0.220191	0.310005	0	0.0342392	0	0	0	0.0158001	0	0	0
chr5	21037503	21037527	mmu-ktRNA-573	20.005	-	5	22	ATGATGA	12.038	CTGA	7.967	5	2	TGACCATGATGACTGCCTCTGAGT	1	2	1.8	TGACC&GT	..((.&))	4	0.0660417	18121	15409	novel	intron	ENSMUSG00000028771.13	Ptpn12	protein_coding	5'-TGAC-	BP-^^||	3'- TG-	CAT	5'-GATGA	BP-xx.||	3'-AGTCT	CTGCC	1.05	1.85	2	2	ktRNA	0.651038	0.8656	0.538322	0.390324	0.180821	0	0.0159245	0.0546772	0.0374094	0	0	0.0482593	0
chr2	72353318	72353344	mmu-ktRNA-574	17.894	+	5	24	ATGATGT	9.927	CTGA	7.967	5	2	TGACCATGATGTCACTAGCTCTGAGT	1	2	1.8	TGACC&GT	..((.&))	4	0.0615769	54938	2213	novel	intron	ENSMUSG00000004085.14	Map3k20	protein_coding	5'-TGAC-	BP-^^||	3'- TG-	CAT	5'-GATG	BP-xx.|	3'-AGTC	TCACTAGCT	1.05	3.6	2	1	ktRNA	0.0256146	0.0728585	0.165143	0.140911	0.587669	0	0	0	0	0	0.0173093	0	0
chr3	131351341	131351460	mmu-ktRNA-575	20.005	-	5	114	ATGATGA	12.038	CTGA	7.967	5	5	TGACGATGATGATGACGACGACGATGATGACGATGATGACGATGACGATGATAAAAAGCTCCGTTACACAGAGTGACTTTTGATCAACTCTGTTGGAGAGCCCATCTTTCCTGAGTCAC	1	4	-3.5	TGACG&GTCAC	((((.&)))).	8	0.109927	138947	8881	novel	intron	ENSMUSG00000050931.7	Sgms2	protein_coding	5'- TGAC-	BP-,||||	3'-CACTG-	GAT	5'-GATG	BP-xx.|	3'-AGTC	ATGACGACGACGATGATGACGATGATGACGATGACGATGATAAAAAGCTCCGTTACACAGAGTGACTTTTGATCAACTCTGTTGGAGAGCCCATCTTTC	-3.55	6.28	4	1	ktRNA	4.13615	2.9872	5.55754	5.34876	83.8766	0.0855981	0.0477734	0.0729029	0.112228	0.205401	0.25964	2.08721	1.65452
chr3	129615671	129615701	mmu-ktRNA-576	20.005	+	5	25	ATGATGA	12.038	CTGA	7.967	5	5	TGACGATGATGATGATAATGGCTGAGTCTA	1	3	-2.5	TGACG&GTCTA	.(((.&)))..	6	-0.165833	10499	12581	novel	intron	ENSMUSG00000041220.10	Elovl6	protein_coding	5'- TGAC-	BP-,.|||	3'-ATCTG-	GAT	5'-GATG	BP-xx.|	3'-AGTC	ATGATAATGG	-2.6	4.01	3	1	ktRNA	3.63862	2.98963	4.76164	2.81823	0.180821	0	0	0.328063	0.187047	0.0474002	0.0173093	0.941055	1.30452
chr8	89055672	89055700	mmu-ktRNA-577	19.419	+	5	24	GTGATGA	11.452	CTGA	7.967	5	4	TGACTGTGATGAATCTTACTCTGAGTCA	1	4	-2.7	TGACT&GTCA	((((.&))))	8	0.0238571	0	0	novel	intergenic	NA	NA	NA	5'-TGAC-	BP-||||	3'-ACTG-	TGT	5'-GATGA	BP-xx.||	3'-AGTCT	ATCTTAC	-3.05	1.85	4	2	ktRNA	1464.33	1886.67	2347.79	1422.11	5.78628	0.0342392	0.0796223	0.0182257	0.0187047	4.32132	3.35801	6.14099	7.78328
chr7	29463325	29463358	mmu-ktRNA-578	14.435	-	5	31	TTGATGA	6.468	CTGA	7.967	5	2	TGACTTTGATGAACAAGGCCTCCCTCACTGAGT	1	2	1.6	TGACT&GT	..((.&))	4	-0.183968	24901	28500	novel	intron	ENSMUSG00000030583.16	Sipa1l3	protein_coding	5'-TGAC-	BP-^^||	3'- TG-	TTT	5'-GATG	BP-xx.|	3'-AGTC	AACAAGGCCTCCCTCA	1.05	4.72	2	1	ktRNA	0.307375	0.194289	0.440383	0.197276	0.135616	0.0684784	0.0318489	0.0182257	0.0935236	0.268601	0.155784	0.156843	0.143179
chr4	11771473	11771495	mmu-ktRNA-579	14.435	+	5	18	TTGATGA	6.468	CTGA	7.967	5	4	TGACTTTGATGAAGCTGAGTTG	1	3	-0.1	TGACT&GTTG	.(((.&))).	6	0.468955	107	8596	novel	intron	ENSMUSG00000028217.11	Cdh17	protein_coding	5'-TGAC-	BP-::||	3'-GTTG-	TTT	5'-GATG	BP-xx.|	3'-AGTC	AAG	0.45	4.2	2	1	ktRNA	3.25306	4.97867	5.38781	3.75227	2.30547	0	0	0	0	0.0158001	0.00865467	0.0583133	0.0795441
chr4	119286770	119286804	mmu-ktRNA-580	17.894	-	4	32	ATGATGT	9.927	CTGA	7.967	4	2	TGAGATGATGTTTGTATATAAGCCCTGTCTGATC	1	2	1.4	TGAG&TC	.((.&))	4	-0.0514375	6937	1628	novel	intron	ENSMUSG00000028639.14	Ybx1	protein_coding	5'-TGA-	BP-^||	3'- CT-	GAT	5'-GATG	BP-xx.|	3'-AGTC	TTTGTATATAAGCCCTGT	1.25	4.35	2	1	ktRNA	0.102458	0.0728585	0.275239	0.0281823	1.31095	0.136957	0.0477734	0.0546772	0.0561142	0.410802	0.0865467	0.0603241	0.0159088
chr14	30873438	30873499	mmu-ktRNA-581	14.37	+	5	59	ATGAGGA	6.403	CTGA	7.967	5	2	TGAGGATGAGGAAAAGCAAACGCACAGTTGGTTTACCACCATGTGTGCAGTACGTCTGACT	1	2	0.6	TGAGG&CT	..((.&))	4	-0.504559	739	878	novel	intron	ENSMUSG00000006526.13	Stimate	protein_coding	5'-TGAG-	BP-^^||	3'- TC-	GAT	5'-GAGGA	BP-xx:||	3'-AGTCT	AAAGCAAACGCACAGTTGGTTTACCACCATGTGTGCAGTACG	1.15	3.66	2	2	ktRNA	0.230531	0.0728585	0.385335	0.345873	0	1.35245	1.08286	0.400966	0.598551	0.900604	0.934704	0.0965185	0.0477264
chr8	25925675	25925700	mmu-ktRNA-582	20.005	-	5	20	ATGATGA	12.038	CTGA	7.967	5	5	TGAGGATGATGACAGACTGACTCGC	1	3	-3.2	TGAGG&CTCGC	.(((.&)))..	7	-0.12484	6539	4116	novel	intergenic	ENSMUSG00000031576.16	Kcnu1	protein_coding	5'- TGAG-	BP-,:|||	3'-CGCTC-	GAT	5'-GATG	BP-xx.|	3'-AGTC	ACAGA	-2.75	3.4	3	1	ktRNA	0.33299	0	0.0825717	0.112729	0	0	0	0	0	0	0	0	0
chr16	77426671	77426692	mmu-ktRNA-583	20.005	+	5	19	ATGATGA	12.038	CTGA	7.967	5	2	TGAGGATGATGACTGCTGACT	1	2	0.6	TGAGG&CT	..((.&))	4	-0.0667619	65953	9662	novel	intron	ENSMUSG00000090386.10	Mir99ahg	processed_transcript	5'-TGAG-	BP-^^||	3'- TC-	GAT	5'-GATG	BP-xx.|	3'-AGTC	ACTG	1.15	3.1	2	1	ktRNA	0.0768438	0.170003	0.13762	0.0563645	0	0	0	0	0	0.0316002	0	0	0
chr16	91737568	91737591	mmu-ktRNA-584	20.005	+	5	18	ATGATGA	12.038	CTGA	7.967	5	5	TGAGGATGATGAGACTGACTCTT	1	3	-2.8	TGAGG&CTCTT	.(((.&)))..	6	0.202348	7969	44569	novel	intron	ENSMUSG00000022957.20	Itsn1	protein_coding	5'- TGAG-	BP-,.|||	3'-TTCTC-	GAT	5'-GATG	BP-xx.|	3'-AGTC	AGA	-2.5	4.2	3	1	ktRNA	0.0768438	0.340006	0.743146	0.366369	0.271232	0	0	0	0	0	0	0	0.00530294
chr15	71472620	71472663	mmu-ktRNA-585	20.005	-	5	38	ATGATGA	12.038	CTGA	7.967	5	5	TGATGATGATGACATGATACTTAGAGAATTTCTTCTGAATCTG	1	3	-0.4	TGATG&ATCTG	.(((.&)))..	6	-0.232233	5523	959	novel	intron	ENSMUSG00000036800.8	Fam135b	protein_coding	5'- TGAT-	BP-,.|||	3'-GTCTA-	GAT	5'-GATGA	BP-xx.||	3'-AGTCT	CATGATACTTAGAGAATTTCT	-1.05	3.46	3	2	ktRNA	0.0768438	0	0.0550478	0	0	0	0	0	0	0	0	0	0
chr5	53140037	53140082	mmu-ktRNA-586	20.005	-	5	40	ATGATGA	12.038	CTGA	7.967	5	5	TGATGATGATGATAACAATGGTGTCTTGAAATACTGCTGAGTCTA	1	3	-0.7	TGATG&GTCTA	.(((.&)))..	5	-0.180889	3959	167	novel	intron	ENSMUSG00000029189.10	Sel1l3	protein_coding	5'- TGAT-	BP-,.||:	3'-ATCTG-	GAT	5'-GATG	BP-xx.|	3'-AGTC	ATAACAATGGTGTCTTGAAATACTG	-1.35	5	2	1	ktRNA	0.102458	0	0	0.0845468	0	0	0	0.0182257	0	0.0316002	0.051928	0.0120648	0.0159088
chr3	129291222	129291257	mmu-ktRNA-587	19.419	-	5	33	GTGATGA	11.452	CTGA	7.967	5	2	TGATTGTGATGACATTGTGGCCAATGACTCTGAAT	1	2	3.2	TGATT&AT	..((.&))	4	0.140114	1948	7039	novel	intron	ENSMUSG00000028024.14	Enpep	protein_coding	5'-TGAT-	BP-^^||	3'- TA-	TGT	5'-GATGA	BP-xx.||	3'-AGTCT	CATTGTGGCCAATGAC	2.6	3.17	2	2	ktRNA	0.0768438	0.145717	0.165143	0.25364	0	0	0	0	0	0	0	0	0
chr13	98756676	98756824	mmu-ktRNA-588	17.894	-	5	146	ATGATGT	9.927	CTGA	7.967	5	2	TGCACATGATGTTTTCCTTTTTATCCTTTAAAAAATACTGATGTGGGCTGGAGAGATGGCTCAGCAGTTAAGAGCTCTTCTGAAGGTTCTGAGTTCAAATCCCAGCAAAAACATGGTCGCTCACAACCATCTGTAATGGGATCTGATG	1	2	2.4	TGCAC&TG	..((.&))	4	-0.0106819	6007	1051	novel	intron	ENSMUSG00000041685.16	Fcho2	protein_coding	5'-TGCA-	BP-^^||	3'- GT-	CAT	5'-GATG	BP-xx.|	3'-AGTC	TTTTCCTTTTTATCCTTTAAAAAATACTGATGTGGGCTGGAGAGATGGCTCAGCAGTTAAGAGCTCTTCTGAAGGTTCTGAGTTCAAATCCCAGCAAAAACATGGTCGCTCACAACCATCTGTAATGGGAT	1.35	6.49	2	1	ktRNA	0.0256146	0.0971447	0	0.0845468	0.904106	0.0171196	0.0318489	0	0	0	0.0173093	0	0
chr4	89106702	89106793	mmu-ktRNA-589	16.767	-	4	89	CTGATGA	8.8	CTGA	7.967	4	2	TGCACTGATGACTGAAAAAGAAGGGCCCAGCTCATTGGAATTGGTGCCACGCCTAGGGCAGGCTGTCCTAGGTTGTATAAGAATGCTGAGC	1	2	-0.5	TGCA&GC	.((.&))	4	0.0117482	11668	1299	novel	intron	ENSMUSG00000085569.1	Gm12602	processed_transcript	5'-TGC-	BP-^||	3'- CG-	ACT	5'-GATG	BP-xx.|	3'-AGTC	ACTGAAAAAGAAGGGCCCAGCTCATTGGAATTGGTGCCACGCCTAGGGCAGGCTGTCCTAGGTTGTATAAGAATG	-0.2	6.19	2	1	ktRNA	0.0256146	0.0971447	0.0275239	0.140911	0.723285	0	0	0	0	0	0	0	0
chr6	33376740	33376776	mmu-ktRNA-590	15.36	+	5	34	ATGATGC	7.393	CTGA	7.967	5	2	TGCAGATGATGCATACCTGTCTCCATCTGACTGATG	1	2	1.8	TGCAG&TG	..((.&))	4	2.795	28783	61603	novel	intron	ENSMUSG00000029763.17	Exoc4	protein_coding	5'-TGCA-	BP-^^||	3'- GT-	GAT	5'-GATG	BP-xx.|	3'-AGTC	CATACCTGTCTCCATCTGA	1.35	4.91	2	1	ktRNA	0.435448	0.437151	0.550478	0.0563645	0.452053	0.0513588	0.0318489	0.0182257	0.0561142	0.0474002	0.0865467	0.0482593	0.0477264
chr1	107605796	107605916	mmu-ktRNA-591	17.894	+	5	118	ATGATGT	9.927	CTGA	7.967	5	2	TGCAGATGATGTTCAAGCATGCTAAATTTAAGATGGGGCATGTGGACGAGGTGAACATGCAGGTTCTGGCTCTGCCCTATGCCGAGGAAGAGCTGAGCATGGTCATTCTCCTTCCTGATG	1	2	1.8	TGCAG&TG	..((.&))	4	1.46638	13	20	novel	exon	ENSMUSG00000026315.13	Serpinb8	protein_coding	5'-TGCA-	BP-^^||	3'- GT-	GAT	5'-GATG	BP-xx.|	3'-AGTC	TTCAAGCATGCTAAATTTAAGATGGGGCATGTGGACGAGGTGAACATGCAGGTTCTGGCTCTGCCCTATGCCGAGGAAGAGCTGAGCATGGTCATTCTCCTTC	1.35	6.83	2	1	ktRNA	0.973355	0.393436	0.557359	1.01456	4.56574	1.02718	1.16249	0.419192	0.187047	3.61822	3.1503	1.70114	1.59088
chr8	119509364	119509470	mmu-ktRNA-592	20.005	-	5	104	ATGATGA	12.038	CTGA	7.967	5	2	TGCATATGATGACACCAAGATCCTGAAAGCCAGTGAGACTGAACTCGGGAGCCCTTGGTACTGCCTGGTTCCAGTGTCACTGACTTAACCTGAGGCTCATCTGATG	1	2	2.4	TGCAT&TG	..((.&))	4	-0.211753	783	389	novel	intron	ENSMUSG00000031835.16	Mbtps1	protein_coding	5'-TGCA-	BP-^^||	3'- GT-	TAT	5'-GATGA	BP-xx.||	3'-AGTCT	CACCAAGATCCTGAAAGCCAGTGAGACTGAACTCGGGAGCCCTTGGTACTGCCTGGTTCCAGTGTCACTGACTTAACCTGAGGCTCA	1.35	5.1	2	2	ktRNA	2.04917	1.19002	1.8441	2.08549	1.89862	0.0684784	0.238867	0	0	0.221201	0.294259	0.0120648	0.0477264
chr18	12846337	12846372	mmu-ktRNA-593	15.36	-	5	33	ATGATGC	7.393	CTGA	7.967	5	2	TGCATATGATGCTGCCATCTGTGGAGTGTCTGATG	1	2	2.4	TGCAT&TG	..((.&))	4	-0.0791515	15734	57942	novel	intron	ENSMUSG00000044252.18	Osbpl1a	protein_coding	5'-TGCA-	BP-^^||	3'- GT-	TAT	5'-GATG	BP-xx.|	3'-AGTC	CTGCCATCTGTGGAGTGT	1.35	5.45	2	1	ktRNA	0.0512292	0	0.110096	0	0	0.0513588	0.0636979	0	0	0.0474002	0.0346187	0	0
chr12	111608287	111608388	mmu-ktRNA-594	13.845	+	5	96	ATGAAGA	5.878	CTGA	7.967	5	5	TGCCAATGAAGAGAACTTACAGTTTTTCCAAGAGGAGGGGGCCCACCACAATATGCAGAATTGCCAGTGACCAGCCTAGCATCCAGGGAAGACTGAGGCAG	1	4	-6	TGCCA&GGCAG	((((.&)))).	8	0.0790152	3723	7007	novel	intron	ENSMUSG00000007411.16	Mark3	protein_coding	5'- TGCC-	BP-,||||	3'-GACGG-	AAT	5'-GAAG	BP-xx||	3'-AGTC	AGAACTTACAGTTTTTCCAAGAGGAGGGGGCCCACCACAATATGCAGAATTGCCAGTGACCAGCCTAGCATCCAGGGAAGA	-5.95	6.02	4	2	ktRNA	0.102458	0.121431	0	0.0563645	0.949312	0.0342392	0.14332	1.13	0.823008	0.0316002	0.0346187	0.470528	0.318176
chr16	65539922	65539989	mmu-ktRNA-595	15.36	-	5	62	ATGATGC	7.393	CTGA	7.967	5	5	TGCCAATGATGCAAAAAACAATGGGAGCAGTTTGGCTCTTAGGTAGAAGCACCCTGGTCTGAGGGGT	0	3	-3	TGCCA&GGGGT	.(((.&..)))	4	0.863645	150	795	novel	exon	ENSMUSG00000004843.7	Chmp2b	protein_coding	5'- TGCC-	BP-,:.||	3'-TGGGG-	AAT	5'-GATG	BP-xx.|	3'-AGTC	CAAAAAACAATGGGAGCAGTTTGGCTCTTAGGTAGAAGCACCCTGGT	-1.65	6.48	2	1	ktRNA	0.870897	0.971447	1.2661	1.21184	0.180821	0.0513588	0.0636979	0	0.0187047	0	0.0173093	0.723889	0.859076
chr7	141217102	141217133	mmu-ktRNA-596	17.894	+	5	26	ATGATGT	9.927	CTGA	7.967	5	5	TGCCAATGATGTTCAGTTTGTCCTGAGGCGG	1	4	-5.3	TGCCA&GGCGG	((((.&)))).	7	2.583	251	454	novel	intron	ENSMUSG00000038618.12	Rassf7	protein_coding	5'- TGCC-	BP-,:|||	3'-GGCGG-	AAT	5'-GATG	BP-xx.|	3'-AGTC	TTCAGTTTGTC	-5.25	4.42	3	1	ktRNA	0.204917	0.0242862	0.13762	0.112729	0.0904106	0.0171196	0	0.164032	0.130933	0.0158001	0.0173093	0.410204	0.715897
chr9	108321919	108322063	mmu-ktRNA-597	15.632	+	5	139	GGGATGA	7.665	CTGA	7.967	5	5	TGCCAGGGATGAACTTCTGCTGCTCCTAGCTTCACCTCCCAAGCCACTGTCATGGCTAAGGTTACTGTTGCTGGCCAGGCAGTGGTGGCGCACGCCTTTAATCCCAGCACTTGGGAGGTAGTGGCAGGTGGATTTCTGAGGCCA	1	3	-4.7	TGCCA&GGCCA	.(((.&)))..	6	0.12685	6537	5520	novel	intron	ENSMUSG00000007815.13	Rhoa	protein_coding	5'- TGCC-	BP-,.|||	3'-ACCGG-	AGG	5'-GATGAA	BP-xx.|||	3'-AGTCTT	CTTCTGCTGCTCCTAGCTTCACCTCCCAAGCCACTGTCATGGCTAAGGTTACTGTTGCTGGCCAGGCAGTGGTGGCGCACGCCTTTAATCCCAGCACTTGGGAGGTAGTGGCAGGTGGAT	-4.3	4.44	3	3	ktRNA	0.0794053	0	0	0.0563645	0.361643	0.0342392	0.0159245	0.145806	0.112228	0	0	0.144778	0.127271
chr8	105964952	105965006	mmu-ktRNA-598	19.419	-	5	49	GTGATGA	11.452	CTGA	7.967	5	5	TGCCAGTGATGAGCCTGGTGCTATGATAACAAATGCCTGTGATGTCTGAGGCTG	1	3	-4.4	TGCCA&GGCTG	.(((.&)))..	6	0.404306	912	4182	novel	intron	ENSMUSG00000017765.17	Slc12a4	protein_coding	5'- TGCC-	BP-,.|||	3'-GTCGG-	AGT	5'-GATGA	BP-xx.||	3'-AGTCT	GCCTGGTGCTATGATAACAAATGCCTGTGATG	-4.7	3.02	3	2	ktRNA	0.66598	1.09288	1.21105	1.24002	1.08493	0.0171196	0.0318489	1.65854	1.85177	0.0158001	0	2.16563	2.19542
chr2	26912848	26912914	mmu-ktRNA-599	14.774	+	5	61	GTGATGC	6.807	CTGA	7.967	5	5	TGCCAGTGATGCTTAGGAATTTCTTCACCTGAATCAACTATGTGGTCACACTGTTGTCTGAGGCAA	1	4	-6	TGCCA&GGCAA	((((.&)))).	8	1.46805	47	73	novel	intron	ENSMUSG00000062647.16	Rpl7a	protein_coding	5'- TGCC-	BP-,||||	3'-AACGG-	AGT	5'-GATG	BP-xx.|	3'-AGTC	CTTAGGAATTTCTTCACCTGAATCAACTATGTGGTCACACTGTTGT	-5.95	6.46	4	1	ktRNA	1594.12	1466.31	1407.04	1366.54	60.985	365.695	446.839	11563	13074.9	323.044	358.518	9148.65	10140.1
chr12	54251133	54251153	mmu-ktRNA-600	17.894	+	4	18	ATGATGT	9.927	CTGA	7.967	4	2	TGCCATGATGTTCTCTGAGC	1	2	0.2	TGCC&GC	.((.&))	4	0.1211	168	117	novel	repeatMask	Lx8-LINE	Lx8-L1	L1	5'-TGC-	BP-^||	3'- CG-	CAT	5'-GATG	BP-xx.|	3'-AGTC	TTCT	-0.2	2.8	2	1	ktRNA	0.14088	0.206432	0.220191	0.12682	0	0.0171196	0	0.0182257	0	0	0	0	0
chr17	13664465	13664508	mmu-ktRNA-601	16.218	-	6	38	AGGATGA	8.251	CTGA	7.967	6	5	TGCCCTAGGATGAGGCTTCAGCCCATAGATGGATCTGAGGGCC	1	4	-7.5	TGCCCT&GGGCC	.((((.&)))).	8	0.126907	96777	110373	novel	intron	ENSMUSG00000117063.1	Gm49936	lincRNA	5'-TGCCC-	BP-.||||	3'-CCGGG-	TAG	5'-GATGA	BP-xx.||	3'-AGTCT	GGCTTCAGCCCATAGATGGA	-7.6	2.41	4	2	ktRNA	0.153688	0.0242862	0.165143	0.0563645	0	0	0	0	0.0187047	0	0	0	0
chr11	74882034	74882058	mmu-ktRNA-602	16.767	+	4	22	CTGATGA	8.8	CTGA	7.967	4	2	TGCCCTGATGAAAGAGCTCTGAGC	1	2	0.2	TGCC&GC	.((.&))	4	0.244583	12857	9937	novel	intergenic	ENSMUSG00000038351.14	Sgsm2	protein_coding	5'-TGC-	BP-^||	3'- CG-	CCT	5'-GATGA	BP-xx.||	3'-AGTCT	AAGAGC	-0.2	1.25	2	2	ktRNA	0.102458	0.121431	0.165143	0	0.0452053	0	0	0.0364515	0	0	0	0.0241296	0.0636353
chr9	20924422	20924534	mmu-ktRNA-603	16.774	-	6	108	GTGATGG	8.807	CTGA	7.967	6	4	TGCCCTGTGATGGCAGTCAGGAGTGGTGTCTCTGTGGCAGCCTCGGGGTTGAGGCCAGGCTTCCATCAGTGAGTTATTCAGCCACCTTCCTGGTAGGGGAAGGTCTGAGGGC	1	4	-6.6	TGCCCT&GGGC	.((((.&))))	8	-0.0452214	1910	281	novel	intron	ENSMUSG00000004099.16	Dnmt1	protein_coding	5'-TGCCC-	BP-^||||	3'- CGGG-	TGT	5'-GATGGC	BP-xx.|:|	3'-AGTCTG	AGTCAGGAGTGGTGTCTCTGTGGCAGCCTCGGGGTTGAGGCCAGGCTTCCATCAGTGAGTTATTCAGCCACCTTCCTGGTAGGGGAAG	-6.8	2.26	4	2	ktRNA	0	0.0242862	0	0.225458	4.15889	0.0684784	0.0159245	0.164032	0.205752	0.0316002	0	0.603241	0.524991
chr10	58540801	58540896	mmu-ktRNA-604	20.005	+	5	90	ATGATGA	12.038	CTGA	7.967	5	5	TGCCTATGATGACAGAGCAGCTCCAGTGGATGCCGCTAGTGAGCGCCAAACTGCACGAGCCGTTCGTAAGGTTTATCTATTGGTCTCTGAGGCAG	1	4	-5.5	TGCCT&GGCAG	((((.&)))).	8	1.56816	4	18	novel	exon	ENSMUSG00000038010.9	Ccdc138	protein_coding	5'- TGCC-	BP-,||||	3'-GACGG-	TAT	5'-GATGA	BP-xx.||	3'-AGTCT	CAGAGCAGCTCCAGTGGATGCCGCTAGTGAGCGCCAAACTGCACGAGCCGTTCGTAAGGTTTATCTATTGGTC	-5.95	4.81	4	2	ktRNA	0.307375	0.218576	0.165143	0.394552	0	0.0171196	0	0.783707	0.654665	0.0632003	0.0173093	0.699759	0.652261
chr4	107037214	107037239	mmu-ktRNA-605	19.419	+	5	21	GTGATGA	11.452	CTGA	7.967	5	4	TGCCTGTGATGAGGTCACTGAGGCC	1	3	-4.2	TGCCT&GGCC	.(((.&))).	6	-0.00767999	214	362	novel	intron	ENSMUSG00000061887.14	Ssbp3	protein_coding	5'-TGCC-	BP-.|||	3'-CCGG-	TGT	5'-GATG	BP-xx.|	3'-AGTC	AGGTCA	-4.3	3.1	3	1	ktRNA	1.25512	1.19002	2.31201	0.732739	0.406848	0.0855981	0.0636979	0.729029	1.38415	0.252801	0.0865467	0.205102	0.593929
chr13	98878815	98878861	mmu-ktRNA-606	14.774	-	5	41	GTGATGC	6.807	CTGA	7.967	5	5	TGCCTGTGATGCACACCCCACACTGAGGCGATGGTGACTGAGGTAG	1	4	-3.5	TGCCT&GGTAG	((((.&)))).	7	-0.339415	5653	89	novel	intron	ENSMUSG00000009470.17	Tnpo1	protein_coding	5'- TGCC-	BP-,|:||	3'-GATGG-	TGT	5'-GATG	BP-xx.|	3'-AGTC	CACACCCCACACTGAGGCGATGGTGA	-3.95	5.24	3	1	ktRNA	0.358605	0.437151	0.550478	0.62001	1.62739	1.01576	1.08286	8.83948	14.8703	2.43321	2.18098	12.8611	14.5088
chr1	97755709	97755742	mmu-ktRNA-607	14.774	-	5	30	GTGATGC	6.807	CTGA	7.967	5	3	TGCCTGTGATGCCAGTACTCAGAAGGCTGAGGC	1	3	-3.3	TGCCT&GGC	.(((.&)))	6	-0.0177576	143	500	novel	intron	ENSMUSG00000040648.14	Ppip5k2	protein_coding	5'-TGCC-	BP-^|||	3'- CGG-	TGT	5'-GATGCC	BP-xx.|||	3'-AGTCGG	AGTACTCAGAA	-3.5	-2.78	3	3	ktRNA	0.0512292	0.0971447	0.412859	0.169094	0.587669	0	0.0159245	0	0	0.0474002	0.051928	0.0120648	0.0318176
chr5	137115211	137115246	mmu-ktRNA-608	17.308	-	5	30	GTGATGT	9.341	CTGA	7.967	5	5	TGCCTGTGATGTGAGCACGCAGGAGACTGAGGCAG	1	4	-5.5	TGCCT&GGCAG	((((.&)))).	8	-0.270633	865	292	novel	intron	ENSMUSG00000043279.9	Trim56	protein_coding	5'- TGCC-	BP-,||||	3'-GACGG-	TGT	5'-GATGT	BP-xx.||	3'-AGTCA	GAGCACGCAGGAG	-5.95	1.85	4	2	ktRNA	0.307375	0.874302	0.798193	0.338187	16.726	0.0855981	0.222943	5.32191	6.62147	0.489802	0.415424	22.5612	28.1904
chr16	11599405	11599453	mmu-ktRNA-609	20.005	+	5	43	ATGATGA	12.038	CTGA	7.967	5	5	TGCTAATGATGAATTTCTCACTCTTCCTTTTAGAATGTTCTGAAGCAA	1	4	-4	TGCTA&AGCAA	((((.&)))).	8	0.232083	27600	32004	novel	intron	ENSMUSG00000071669.14	Snx29	protein_coding	5'- TGCT-	BP-,||||	3'-AACGA-	AAT	5'-GATGAAT	BP-xx.|||:	3'-AGTCTTG	TTCTCACTCTTCCTTTTAGAAT	-4.3	0.51	4	3	ktRNA	0.448256	0.364293	0.660574	1.25411	0	0	0	0.109354	0.0374094	0	0	0.0482593	0.0795441
chr7	84550631	84550655	mmu-ktRNA-610	20.005	+	5	22	ATGATGA	12.038	CTGA	7.967	5	2	TGCTAATGATGATGATGGCTGAAG	1	2	1.7	TGCTA&AG	..((.&))	4	0.131833	21442	15807	novel	intron	ENSMUSG00000097789.2	Gm2115	protein_coding	5'-TGCT-	BP-^^||	3'- GA-	AAT	5'-GATG	BP-xx.|	3'-AGTC	ATGATGG	1.35	3.5	2	1	ktRNA	0.281761	0.485723	1.07343	0.62001	0.135616	0.172623	0.334414	0.218709	0.0935236	0.0632003	0	0.0120648	0
chr2	29434259	29434287	mmu-ktRNA-611	16.218	+	5	26	AGGATGA	8.251	CTGA	7.967	5	2	TGCTGAGGATGAAGCTCCTGAACTGAAG	1	2	1.7	TGCTG&AG	..((.&))	4	0.0172143	20741	37005	novel	intron	ENSMUSG00000026799.15	Med27	protein_coding	5'-TGCT-	BP-^^||	3'- GA-	GAG	5'-GATG	BP-xx.|	3'-AGTC	AAGCTCCTGAA	1.35	4.32	2	1	ktRNA	7.32578	10.5159	14.8354	7.99682	1.08493	0.0171196	0.0477734	0.182257	0.205752	0.0316002	0.051928	0.579111	0.779532
chr5	114109110	114109139	mmu-ktRNA-612	20.005	+	5	27	ATGATGA	12.038	CTGA	7.967	5	2	TGCTGATGATGACATTGCCAGCTCTGAAG	1	2	1.7	TGCTG&AG	..((.&))	4	0.304621	3259	1977	novel	intron	ENSMUSG00000029592.11	Usp30	protein_coding	5'-TGCT-	BP-^^||	3'- GA-	GAT	5'-GATGA	BP-xx.||	3'-AGTCT	CATTGCCAGC	1.35	2.66	2	2	ktRNA	0.742824	1.4086	2.09182	1.752	0	0.0342392	0	0	0	0.0316002	0.051928	0	0
chr3	127312506	127312551	mmu-ktRNA-613	14.774	-	4	43	GTGATGC	6.807	CTGA	7.967	4	2	TGCTGTGATGCGATGCTTGCCTTGAGCAGGCAATGGCTTCTGAGC	1	2	0	TGCT&GC	.((.&))	4	0.0658889	26580	207644	novel	intron	ENSMUSG00000032826.19	Ank2	protein_coding	5'-TGC-	BP-^||	3'- CG-	TGT	5'-GATG	BP-xx.|	3'-AGTC	CGATGCTTGCCTTGAGCAGGCAATGGCTT	-0.2	5.96	2	1	ktRNA	0.0768438	0.0242862	0.110096	0	0.0452053	0	0	0	0	0	0	0	0
chr19	10204465	10204497	mmu-ktRNA-614	17.894	+	5	30	ATGATGT	9.927	CTGA	7.967	5	2	TGCTTATGATGTTGTTGACTATAATTCTGAAG	1	2	1.9	TGCTT&AG	..((.&))	4	-0.202844	201	1252	novel	intron	ENSMUSG00000036372.14	Tmem258	protein_coding	5'-TGCT-	BP-^^||	3'- GA-	TAT	5'-GATG	BP-xx.|	3'-AGTC	TTGTTGACTATAATT	1.35	4.15	2	1	ktRNA	0.461063	0.493819	1.29362	0.87365	0.271232	0	0.0477734	0	0	0.0632003	0	0.0361944	0
chr2	120385966	120386029	mmu-ktRNA-615	19.419	-	5	58	GTGATGA	11.452	CTGA	7.967	5	5	TGCTTGTGATGACCATTTCTGTTACTGAAAGCTGAGGACTTTCTGGGCTGTATCCTGAAGCGA	1	4	-3.1	TGCTT&AGCGA	((((.&)))).	7	0.217921	6151	75	novel	intron	ENSMUSG00000033808.16	Tmem87a	protein_coding	5'- TGCT-	BP-,:|||	3'-AGCGA-	TGT	5'-GATG	BP-xx.|	3'-AGTC	ACCATTTCTGTTACTGAAAGCTGAGGACTTTCTGGGCTGTATC	-3.6	5.39	3	1	ktRNA	2.59342	2.72491	3.46801	3.58478	0.587669	0.0342392	0.111471	0.564998	0.757541	0.110601	0.190403	0.699759	0.66817
chr2	103038415	103038493	mmu-ktRNA-616	20.005	-	5	76	ATGATGA	12.038	CTGA	7.967	5	2	TGGAAATGATGAGTGCCATCTTCTTTCTGCTTTTGTCAACTCAGAATGCAGGTGGGTGATGTGATAGCTGTTCTGATC	1	2	1.3	TGGAA&TC	..((.&))	4	-0.0793256	2549	3026	novel	intron	ENSMUSG00000010914.10	Pdhx	protein_coding	5'-TGGA-	BP-^^||	3'- CT-	AAT	5'-GATGAGTG	BP-xx.||:::	3'-AGTCTTGT	CCATCTTCTTTCTGCTTTTGTCAACTCAGAATGCAGGTGGGTGATGTGATAGC	1.25	5.46	2	2	ktRNA	65.2561	58.0685	81.1634	100.345	2.5767	1.43805	1.38543	1.05709	1.45897	4.72422	4.81199	1.39952	1.04998
chr7	24829320	24829353	mmu-ktRNA-617-1	20.005	+	5	28	ATGATGA	12.038	CTGA	7.967	5	5	TGGAGATGATGATTGTCATGAACTCTGATCCTC	1	3	-2.5	TGGAG&TCCTC	.(((.&)))..	6	0.135879	945	8173	novel	intron	ENSMUSG00000011350.15	Gm5893	processed_transcript	5'- TGGA-	BP-,.|||	3'-CTCCT-	GAT	5'-GATGA	BP-xx.||	3'-AGTCT	TTGTCATGAAC	-3.25	2.67	3	2	ktRNA	1.24231	1.87611	2.0964	1.66745	0	0	0	0	0	0	0	0.010054	0.00795441
chr7	25580630	25580663	mmu-ktRNA-617-2	20.005	-	5	28	ATGATGA	12.038	CTGA	7.967	5	5	TGGAGATGATGATTGTCATGAACTCTGATCCTC	1	3	-2.5	TGGAG&TCCTC	.(((.&)))..	6	0.0698788	47	54	novel	repeatMask	ID_B1-SINE	ID_B1-B4	B4	5'- TGGA-	BP-,.|||	3'-CTCCT-	GAT	5'-GATGA	BP-xx.||	3'-AGTCT	TTGTCATGAAC	-3.25	2.67	3	2	ktRNA	1.24231	1.97325	2.0964	1.752	0.271232	0	0	0	0	0	0	0.010054	0.00795441
chr7	25513781	25513814	mmu-ktRNA-618	15.36	+	5	28	ATGATGC	7.393	CTGA	7.967	5	5	TGGAGATGATGCTTGTCATGAACTCTGATCCTC	1	3	-2.5	TGGAG&TCCTC	.(((.&)))..	6	0	96272	17252	novel	intron	ENSMUSG00000053714.8	4732471J01Rik	antisense	5'- TGGA-	BP-,.|||	3'-CTCCT-	GAT	5'-GATG	BP-xx.|	3'-AGTC	CTTGTCATGAACT	-3.25	5.1	3	1	ktRNA	28.8036	35.6339	33.1296	22.5082	0.135616	0	0	0	0.0187047	0.158001	0.173093	0.462485	0.206815
chr8	106316664	106316724	mmu-ktRNA-619	14.37	-	5	55	ATGAGGA	6.403	CTGA	7.967	5	5	TGGCAATGAGGAAGTAGCGGTGTCCCTCGGCCTCTTGGGGATATTTCTATTCTGAGCGCT	0	3	-2.2	TGGCA&GCGCT	.(((.&..)))	4	0.580745	21087	28445	novel	intron	ENSMUSG00000031906.9	Smpd3	protein_coding	5'- TGGC-	BP-,..||	3'-TCGCG-	AAT	5'-GAGGAA	BP-xx:|||	3'-AGTCTT	GTAGCGGTGTCCCTCGGCCTCTTGGGGATATTTCTA	-1.8	1.69	2	3	ktRNA	0.0512292	0.0607154	0.206429	0.338187	0.0904106	0	0	0	0	0	0.0346187	0.554981	0.413629
chr6	17770061	17770226	mmu-ktRNA-620	20.005	+	5	160	ATGATGA	12.038	CTGA	7.967	5	5	TGGCAATGATGAAAGTGGACAAGGCCACTCTGCCATGCCCTGCTGACTAGTTTCAGTGGGATAACTGCATAGTCATGGTAAAGTGAGCGAAGCCTCATGATATCCAACCTTGTCCTTTACCCTCTTTGTGATACAGATACACATAGAAATGCATTACTGAGCCGG	1	4	-5.3	TGGCA&GCCGG	((((.&)))).	7	0.104761	26367	49023	novel	intron	ENSMUSG00000029534.17	St7	protein_coding	5'- TGGC-	BP-,:|||	3'-GGCCG-	AAT	5'-GATG	BP-xx.|	3'-AGTC	AAAGTGGACAAGGCCACTCTGCCATGCCCTGCTGACTAGTTTCAGTGGGATAACTGCATAGTCATGGTAAAGTGAGCGAAGCCTCATGATATCCAACCTTGTCCTTTACCCTCTTTGTGATACAGATACACATAGAAATGCATTA	-5.25	7.1	3	1	ktRNA	1.46715	2.35036	1.76306	1.51521	0.135616	0.0171196	0.0159245	0.291612	0.280571	0.0316002	0	0.241296	0.0795441
chr7	129769723	129769825	mmu-ktRNA-621	20.005	+	5	97	ATGATGA	12.038	CTGA	7.967	5	5	TGGCAATGATGAAGGAATATTGGGGTGTCCTTGAGTGTGAAGGATCCTTCTCAGAGAGGTAGGGTTCTGGAAACTCATGGCCACCAAGCTGCCCTGAGCCAG	1	4	-6	TGGCA&GCCAG	((((.&)))).	8	0.115394	0	0	novel	intergenic	NA	NA	NA	5'- TGGC-	BP-,||||	3'-GACCG-	AAT	5'-GATG	BP-xx.|	3'-AGTC	AAGGAATATTGGGGTGTCCTTGAGTGTGAAGGATCCTTCTCAGAGAGGTAGGGTTCTGGAAACTCATGGCCACCAAGCTGCC	-5.95	6.08	4	1	ktRNA	0.327867	0.344864	0.63305	0.636919	0.76849	0	0	0	0	0	0.0346187	0.30162	0.143179
chr6	86815232	86815262	mmu-ktRNA-622	20.005	-	5	25	ATGATGA	12.038	CTGA	7.967	5	5	TGGCAATGATGATTGATTTCTCTGAGCCTG	1	3	-4.4	TGGCA&GCCTG	.(((.&)))..	6	-0.1832	0	0	novel	intergenic	NA	NA	NA	5'- TGGC-	BP-,.|||	3'-GTCCG-	AAT	5'-GATGA	BP-xx.||	3'-AGTCT	TTGATTTC	-4.7	1.55	3	2	ktRNA	0.256146	0.218576	0.646812	0.342213	0	0	0	0	0	0	0	0	0.0159088
chr4	149220114	149220150	mmu-ktRNA-623	17.36	-	5	31	ATGATGG	9.393	CTGA	7.967	5	5	TGGCAATGATGGCTGCCGTGCTGTGTTCTGAGCCTA	1	3	-4.4	TGGCA&GCCTA	.(((.&)))..	6	0.37329	391	5089	novel	intron	ENSMUSG00000063077.15	Kif1b	protein_coding	5'- TGGC-	BP-,.|||	3'-ATCCG-	AAT	5'-GATGG	BP-xx.|:	3'-AGTCT	CTGCCGTGCTGTGT	-4.7	3.93	3	1	ktRNA	0.896511	1.06859	0.357811	0.817285	0	0.0171196	0	2.95257	2.88053	0.0316002	0	2.4009	2.95904
chr16	4935360	4935393	mmu-ktRNA-624	17.36	-	5	31	ATGATGG	9.393	CTGA	7.967	5	2	TGGCAATGATGGTCTCAAGACAGAAAGCTGAGC	1	2	-0.6	TGGCA&GC	..((.&))	4	0.20203	789	312	novel	exon	ENSMUSG00000097397.2	Gm16861	antisense	5'-TGGC-	BP-^^||	3'- CG-	AAT	5'-GATG	BP-xx.|	3'-AGTC	GTCTCAAGACAGAAAG	-0.2	3.62	2	1	ktRNA	0.102458	0.0485723	0.275239	0.0281823	0	0	0	0	0	0	0	0	0
chr1	152562780	152562803	mmu-ktRNA-625	11.905	-	5	19	ATGATTA	5.938	ATGA	5.967	5	4	TGGCAATGATTAAATATGAGCTA	1	4	-3	TGGCA&GCTA	((((.&))))	7	0.192826	8794	5193	novel	intron	ENSMUSG00000026482.13	Rgl1	protein_coding	5'-TGGC-	BP-|:||	3'-ATCG-	AAT	5'-GATTA	BP-xx.||	3'-AGTAT	AA	Inf	Inf	3	2	ktRNA	0.0768438	0.0728585	0.0275239	0.112729	0	0	0	0	0	0	0	0	0
chr9	21400961	21401036	mmu-ktRNA-626	19.419	+	5	70	GTGATGA	11.452	CTGA	7.967	5	5	TGGCAGTGATGAAACTGTTTCAGCACATGTGAATCCACAATAGCTGACTCTTTCCTTGCCTTTTTACTGAGCATG	1	2	-2	TGGCA&GCATG	..((.&))...	4	0.99068	948	2099	novel	intron	ENSMUSG00000032178.14	Ilf3	protein_coding	5'- TGGC-	BP-,.x||	3'-GTACG-	AGT	5'-GATG	BP-xx.|	3'-AGTC	AAACTGTTTCAGCACATGTGAATCCACAATAGCTGACTCTTTCCTTGCCTTTTTA	-1.6	6.05	2	1	ktRNA	0.0768438	0.291434	0.0825717	0.169094	0.0904106	0.0171196	0.0159245	0.0364515	0.130933	0	0.0173093	0.0241296	0.0159088
chr5	140822128	140822163	mmu-ktRNA-627	19.419	-	5	30	GTGATGA	11.452	CTGA	7.967	5	5	TGGCAGTGATGAGTGTAGTGTCCTTACTGAGCTGT	1	3	-2.6	TGGCA&GCTGT	.(((.&)))..	6	0.183	7830	36516	novel	intron	ENSMUSG00000000149.10	Gna12	protein_coding	5'- TGGC-	BP-,::||	3'-TGTCG-	AGT	5'-GATG	BP-xx.|	3'-AGTC	AGTGTAGTGTCCTTA	-2.15	4.65	2	1	ktRNA	0.461063	0.485723	0.247715	0.422734	0.135616	0.0171196	0.0159245	0.164032	0.374094	0.0316002	0.0173093	0.193037	0.413629
chr12	110547124	110547204	mmu-ktRNA-628	16.774	+	5	76	GTGATGG	8.807	CTGA	7.967	5	4	TGGCAGTGATGGAAATGTGACATCCGTCTGATGTAAAATAAATAAGCCTCACAGTCTAGCTGTGGGCCAGACCTGAGCCC	1	3	-4.7	TGGCA&GCCC	.(((.&))).	6	-0.13658	1223	3857	novel	intron	ENSMUSG00000017843.14	Ppp2r5c	protein_coding	5'-TGGC-	BP-.|||	3'-CCCG-	AGT	5'-GATGG	BP-xx.||	3'-AGTCC	AAATGTGACATCCGTCTGATGTAAAATAAATAAGCCTCACAGTCTAGCTGTGGGCCAGA	-4.3	2.83	3	2	ktRNA	0.230531	0.145717	0.720782	1.38621	2.71232	0.0171196	0.159245	0.601449	0.505027	0.142201	0.0346187	0.446398	0.159088
chr7	55800830	55800856	mmu-ktRNA-629	14.435	+	5	24	TTGATGA	6.468	CTGA	7.967	5	2	TGGCATTGATGACACTATCGCTGAGC	1	2	-0.6	TGGCA&GC	..((.&))	4	0.0738846	133	3724	novel	intron	ENSMUSG00000033790.11	Tubgcp5	protein_coding	5'-TGGC-	BP-^^||	3'- CG-	ATT	5'-GATG	BP-xx.|	3'-AGTC	ACACTATCG	-0.2	3.9	2	1	ktRNA	0.947741	1.36003	2.61477	0.883044	0.361643	0	0	0	0.0187047	0.173801	0.225021	0.0241296	0
chr1	34259269	34259384	mmu-ktRNA-630	14.37	+	5	110	ATGAGGA	6.403	CTGA	7.967	5	5	TGGCCATGAGGATAAGGGCAAGGGTGTTACAGCCACATCTCCAGGCTGTTCATAGAAAATGTTACCCCTTGCACTAATGCTCAGTGTACAGCTGTGTGTTTAGTCTCTGAGCCTT	1	3	-3.7	TGGCC&GCCTT	.(((.&)))..	6	0.154118	1329	779	novel	intron	ENSMUSG00000026131.20	Dst	protein_coding	5'- TGGC-	BP-,.|||	3'-TTCCG-	CAT	5'-GAGGA	BP-xx:||	3'-AGTCT	TAAGGGCAAGGGTGTTACAGCCACATCTCCAGGCTGTTCATAGAAAATGTTACCCCTTGCACTAATGCTCAGTGTACAGCTGTGTGTTTAGTC	-4.7	4.52	3	2	ktRNA	0.465332	0.412865	0.908289	0.760921	0.858901	0.0684784	0.0477734	1.7679	1.02876	0.0474002	0.0692373	3.77629	4.05675
chrX	114898779	114898804	mmu-ktRNA-631	20.005	-	5	20	ATGATGA	12.038	CTGA	7.967	5	5	TGGCCATGATGACTTCCTGAGCCTT	1	3	-3.7	TGGCC&GCCTT	.(((.&)))..	6	0	459	237	novel	repeatMask	Lx8-LINE	Lx8-L1	L1	5'- TGGC-	BP-,.|||	3'-TTCCG-	CAT	5'-GATG	BP-xx.|	3'-AGTC	ACTTC	-4.7	3	3	1	ktRNA	0.66598	0.801444	0.688098	0.422734	0	0	0	0	0	0.0158001	0	0.0361944	0
chr10	8283673	8283700	mmu-ktRNA-632	20.005	-	5	23	ATGATGA	12.038	CTGA	7.967	5	4	TGGCCATGATGATAATAGACTGAGCTG	1	3	-1.9	TGGCC&GCTG	.(((.&))).	6	0.212852	14355	35487	novel	intron	ENSMUSG00000047712.8	Ust	protein_coding	5'-TGGC-	BP-::||	3'-GTCG-	CAT	5'-GATG	BP-xx.|	3'-AGTC	ATAATAGA	-1.55	3.2	2	1	ktRNA	0.0512292	0.461437	0.357811	0.197276	0.226027	0	0.0159245	0	0	0.00790004	0.025964	0	0.00795441
chr6	8371957	8371987	mmu-ktRNA-633	19.419	+	5	25	GTGATGA	11.452	CTGA	7.967	5	5	TGGCCGTGATGACCATCCTACCTGAGCCAT	1	4	-4.7	TGGCC&GCCAT	((((.&)))).	8	0.73512	101376	1918	novel	intron	ENSMUSG00000089862.8	Umad1	protein_coding	5'- TGGC-	BP-,||||	3'-TACCG-	CGT	5'-GATG	BP-xx.|	3'-AGTC	ACCATCCTAC	-5.75	3.81	4	1	ktRNA	0.102458	0	0.0275239	0.0563645	0.0452053	0	0.0318489	0.0911287	0.0187047	0.0158001	0.0173093	0.0723889	0.0318176
chr8	123334518	123334554	mmu-ktRNA-634	17.308	+	6	31	GTGATGT	9.341	CTGA	7.967	6	5	TGGCCTGTGATGTTTGGGACAAGAAAACTGAGGCTT	1	4	-5.4	TGGCCT&GGCTT	.((((.&)))).	7	0.245694	1498	12085	novel	intron	ENSMUSG00000010154.7	Spire2	protein_coding	5'-TGGCC-	BP-.:|||	3'-TTCGG-	TGT	5'-GATGTTT	BP-xx.||||	3'-AGTCAAA	GGGACAAGA	-5.65	-0.35	3	4	ktRNA	4.78993	5.51296	8.03698	6.56646	1.40137	0.291033	0.366263	0.473869	0.617256	0.221201	0.225021	2.06308	2.30678
chr16	11622905	11623020	mmu-ktRNA-635	17.894	+	5	110	ATGATGT	9.927	CTGA	7.967	5	5	TGGCGATGATGTGCTCCCAGATCTGGCTATGCAGCACTGCTTCCTTACAGTCCAGCAGCTCGTGTATAGAGTAGGTGTTGGAGTTGACTGTTGTGAAGTGCTGGATCTGAGCCTG	1	3	-4.6	TGGCG&GCCTG	.(((.&)))..	6	-0.0136971	51100	8437	novel	intron	ENSMUSG00000071669.14	Snx29	protein_coding	5'- TGGC-	BP-,.|||	3'-GTCCG-	GAT	5'-GATG	BP-xx.|	3'-AGTC	TGCTCCCAGATCTGGCTATGCAGCACTGCTTCCTTACAGTCCAGCAGCTCGTGTATAGAGTAGGTGTTGGAGTTGACTGTTGTGAAGTGCTGGAT	-4.7	6.14	3	1	ktRNA	0.0870897	0.0728585	0.13762	0	0.180821	0	0	0	0	0	0	0	0
chr11	12245228	12245255	mmu-ktRNA-636	17.894	+	5	23	ATGATGT	9.927	CTGA	7.967	5	4	TGGCGATGATGTGGGAAAACTGAGCCA	1	4	-5.5	TGGCG&GCCA	((((.&))))	8	-0.00970371	7169	4394	novel	intergenic	ENSMUSG00000020173.17	Cobl	protein_coding	5'-TGGC-	BP-||||	3'-ACCG-	GAT	5'-GATGT	BP-xx.||	3'-AGTCA	GGGAAA	-5.15	0.45	4	2	ktRNA	0.281761	0.461437	0.880765	0.591827	0	0	0	0	0	0	0	0	0
chr8	25973158	25973194	mmu-ktRNA-637	14.122	-	5	31	CTGATGG	6.155	CTGA	7.967	5	5	TGGCGCTGATGGAATCCTCGGGTGTAGCTGAGCCAT	1	4	-5.6	TGGCG&GCCAT	((((.&)))).	8	0.222226	765	201	novel	intron	ENSMUSG00000037260.8	Hgsnat	protein_coding	5'- TGGC-	BP-,||||	3'-TACCG-	GCT	5'-GATG	BP-xx.|	3'-AGTC	GAATCCTCGGGTGTAG	-5.75	3.62	4	1	ktRNA	1.9211	2.01575	2.00925	1.60639	2.71232	0.0342392	0	0.583223	0.67337	0.774204	0.640445	3.95726	4.88401
chr4	129522787	129522859	mmu-ktRNA-638	14.107	-	5	67	AGGATGT	6.14	CTGA	7.967	5	5	TGGCTAGGATGTGTTCCATGAGTGTCTCTGGCCATCCTCTCCTTTTCGGGGTCTTGGTTTGATCTGAGCCCA	1	3	-4.2	TGGCT&GCCCA	.(((.&)))..	6	1.02818	103	283	novel	intron	ENSMUSG00000028800.15	Hdac1	protein_coding	5'- TGGC-	BP-,.|||	3'-ACCCG-	TAG	5'-GATG	BP-xx.|	3'-AGTC	TGTTCCATGAGTGTCTCTGGCCATCCTCTCCTTTTCGGGGTCTTGGTTTGAT	-4.3	5.49	3	1	ktRNA	0.0256146	0.0728585	0.13762	0.225458	0.226027	0.0342392	0	0.0546772	0.130933	0	0.0173093	0.0482593	0.127271
chr4	10437607	10437639	mmu-ktRNA-639	17.894	+	5	27	ATGATGT	9.927	CTGA	7.967	5	5	TGGCTATGATGTATCTTCCAACTCTGAGCCTC	1	3	-3.9	TGGCT&GCCTC	.(((.&)))..	6	0	3194	616	novel	repeatMask	MERV1_I-int-LTR	MERV1_I-int-ERV1	ERV1	5'- TGGC-	BP-,.|||	3'-CTCCG-	TAT	5'-GATG	BP-xx.|	3'-AGTC	TATCTTCCAACT	-4.7	3.91	3	1	ktRNA	0.102458	0.0485723	0.357811	0	0	0	0	0	0	0	0	0	0
chr16	62920166	62920224	mmu-ktRNA-640	16.767	+	5	53	CTGATGA	8.8	CTGA	7.967	5	5	TGGCTCTGATGAAATTGCCTATATATTTACATATGTTGTATAGCTCACTCTGAGCCTT	1	3	-3.9	TGGCT&GCCTT	.(((.&)))..	6	0.0982241	485	4291	novel	intron	ENSMUSG00000022912.8	Pros1	protein_coding	5'- TGGC-	BP-,.|||	3'-TTCCG-	TCT	5'-GATGA	BP-xx.||	3'-AGTCT	AATTGCCTATATATTTACATATGTTGTATAGCTCAC	-4.7	3.74	3	2	ktRNA	1.02458	0.51001	1.81658	0.958197	0.226027	0	0	0	0	0	0.0173093	0.0120648	0.0159088
chr18	10778894	10778977	mmu-ktRNA-641	13.259	+	5	78	GTGAAGA	5.292	CTGA	7.967	5	5	TGGCTGTGAAGACACCATATTATGCTGGGAATTGAACTCGGGATCTCTGGAGGAGCAGTCAGTGCTCTTAACTGCTGAGCCAT	1	4	-4.9	TGGCT&GCCAT	((((.&)))).	8	-0.128879	594	13917	novel	intron	ENSMUSG00000024294.14	Mib1	protein_coding	5'- TGGC-	BP-,||||	3'-TACCG-	TGT	5'-GAAG	BP-xx||	3'-AGTC	ACACCATATTATGCTGGGAATTGAACTCGGGATCTCTGGAGGAGCAGTCAGTGCTCTTAACTG	-5.75	5.55	4	2	ktRNA	0.240137	0.15786	0.316525	0.317654	1.49178	0	0	0.296408	0.229379	0.0316002	0	0.648896	0.687527
chr18	75186857	75186950	mmu-ktRNA-642	16.774	+	5	88	GTGATGG	8.807	CTGA	7.967	5	5	TGGCTGTGATGGGCACATCTGTCGTCCATGCCCTGTGCAGAAGGAAGCACACTTGGCGAGTTTCTGAGTCACCTCCTAGGAGCACTGAGCCTT	1	3	-3.9	TGGCT&GCCTT	.(((.&)))..	6	-0.1091	59938	12212	novel	intron	ENSMUSG00000035765.10	Dym	protein_coding	5'- TGGC-	BP-,.|||	3'-TTCCG-	TGT	5'-GATG	BP-xx.|	3'-AGTC	GGCACATCTGTCGTCCATGCCCTGTGCAGAAGGAAGCACACTTGGCGAGTTTCTGAGTCACCTCCTAGGAGCA	-4.7	4.96	3	1	ktRNA	0.633962	0.449294	0.650252	0.704556	0.949312	0	0.0159245	0.510321	0.710779	0.0632003	0	0.639435	0.811349
chr7	34684843	34684914	mmu-ktRNA-643	16.774	-	5	67	GTGATGG	8.807	CTGA	7.967	5	4	TGGCTGTGATGGTGTAGGTGCTGGGAATCAAACCTCTGCAAGAGCAACCAGTGCTCTTAGCCACTGAGCCA	1	4	-4.8	TGGCT&GCCA	((((.&))))	8	0.149554	63147	8171	novel	intron	ENSMUSG00000060402.8	Chst8	protein_coding	5'-TGGC-	BP-||||	3'-ACCG-	TGT	5'-GATG	BP-xx.|	3'-AGTC	GTGTAGGTGCTGGGAATCAAACCTCTGCAAGAGCAACCAGTGCTCTTAGCCA	-5.15	4.59	4	1	ktRNA	5.47352	3.23006	5.55295	5.4744	0.0904106	0	0.0159245	0.0182257	0	1.50101	0.709683	2.52155	2.56927
chr7	15996702	15996833	mmu-ktRNA-644	20.005	-	5	129	ATGATGA	12.038	CTGA	7.967	5	2	TGGGCATGATGAAGGAGGGTAAGAATGCTGCCCCATCCCTGGTCAGGATTTCTGTGTGGGAGGGTACCTGGGAGGTGGTTCTTGTACCCCTCCATCTAGCTCTGTGCGCTCCAGAAACAGTCGCTCTGACC	0	2	-1	TGGGC&CC	.((..&))	4	0.0301424	2560	106	novel	intron	ENSMUSG00000070808.4	Bicra	protein_coding	5'-TGGG-	BP-^^||	3'- CC-	CAT	5'-GATGA	BP-xx.||	3'-AGTCT	AGGAGGGTAAGAATGCTGCCCCATCCCTGGTCAGGATTTCTGTGTGGGAGGGTACCTGGGAGGTGGTTCTTGTACCCCTCCATCTAGCTCTGTGCGCTCCAGAAACAGTCGC	-0.1	4.97	2	2	ktRNA	0.537907	0.145717	0.412859	0.310005	1.49178	0.0171196	0.0636979	0	0	0.0632003	0.0346187	0	0
chr19	9914425	9914493	mmu-ktRNA-645	20.005	+	5	66	ATGATGA	12.038	CTGA	7.967	5	2	TGGGCATGATGAGTGTGTCCCATTTGTGACCACATGTTCAACGGTCATTTGTTTTTAGTACTCTGACC	0	2	-1	TGGGC&CC	.((..&))	4	0	63	301	novel	repeatMask	Lx8-LINE	Lx8-L1	L1	5'-TGGG-	BP-^^||	3'- CC-	CAT	5'-GATGAGTGT	BP-xx.||||::	3'-AGTCTCATG	GTCCCATTTGTGACCACATGTTCAACGGTCATTTGTTTTTA	-0.1	-0.52	2	4	ktRNA	2.84322	3.59678	3.9662	4.84735	0.0452053	0.136957	0.0955468	0	0	0.331802	0.328877	0.0482593	0.0318176
chr15	79083225	79083254	mmu-ktRNA-646	17.894	+	5	27	ATGATGT	9.927	CTGA	7.967	5	2	TGGGCATGATGTGAGAATGTTGTCTGACC	0	2	-1	TGGGC&CC	.((..&))	4	0.00824138	1298	857	novel	intron	ENSMUSG00000033047.5	Eif3l	protein_coding	5'-TGGG-	BP-^^||	3'- CC-	CAT	5'-GATG	BP-xx.|	3'-AGTC	TGAGAATGTTGT	-0.1	3.91	2	1	ktRNA	0.66598	0.194289	0.990861	0.986379	1.13013	0.119837	0.191094	0	0.0374094	0.363402	0.138475	0	0.0159088
chr2	30794849	30794874	mmu-ktRNA-647	20.005	-	5	20	ATGATGA	12.038	CTGA	7.967	5	5	TGGGGATGATGAAGGGCTGACCCGG	1	4	-5.8	TGGGG&CCCGG	((((.&)))).	7	0.15068	135	81	novel	intergenic	ENSMUSG00000044320.14	1700001O22Rik	protein_coding	5'- TGGG-	BP-,:|||	3'-GGCCC-	GAT	5'-GATG	BP-xx.|	3'-AGTC	AAGGG	-5.15	3.2	3	1	ktRNA	0.153688	0.0971447	0.220191	0.112729	0	0	0	0.0182257	0.0187047	0	0	0.0241296	0.0318176
chr15	55616420	55616483	mmu-ktRNA-648	17.36	+	5	58	ATGATGG	9.393	CTGA	7.967	5	5	TGGGGATGATGGAGGCAGCCTTGTTCATTTGGTGGCCACTGCATGTTTTGAAGTCTGACCCTA	0	5	-5.1	TGGGG&CCCTA	(((((&)))))	6	-0.124048	5387	998	novel	intron	ENSMUSG00000022369.13	Mtbp	protein_coding	5'- TGGG-	BP-,.|||	3'-ATCCC-	GAT	5'-GATGG	BP-xx.|:	3'-AGTCT	AGGCAGCCTTGTTCATTTGGTGGCCACTGCATGTTTTGAAG	-4.6	4.98	3	1	ktRNA	0.973355	0.890493	1.45877	1.92579	0.361643	0	0	0.0546772	0.0935236	0	0	0.205102	0.254541
chr3	144525091	144525175	mmu-ktRNA-649	17.894	-	5	82	ATGATGT	9.927	CTGA	7.967	5	2	TGGTCATGATGTTTGTGCAGGAATAGAAACCCTGACTAAGACAGAATGAGAATTGTTGGCAGAGATGAAGAAGACTGTCTGAAC	1	2	1.7	TGGTC&AC	..((.&))	4	0.00179252	31774	59806	novel	intron	ENSMUSG00000040151.9	Hs2st1	protein_coding	5'-TGGT-	BP-^^||	3'- CA-	CAT	5'-GATG	BP-xx.|	3'-AGTC	TTTGTGCAGGAATAGAAACCCTGACTAAGACAGAATGAGAATTGTTGGCAGAGATGAAGAAGACTGT	1.45	5.76	2	1	ktRNA	1.68203	1.43288	1.87679	2.2884	9.26709	0.205435	0.28664	0.291612	0.187047	0.284401	0.207712	0.168907	0.143179
chr6	28924000	28924026	mmu-ktRNA-650	19.419	+	5	21	GTGATGA	11.452	CTGA	7.967	5	5	TGGTCGTGATGAGGTGGCTGAACCTT	1	3	-2.1	TGGTC&ACCTT	.(((.&)))..	6	-0.0664231	128062	9340	novel	intron	ENSMUSG00000001424.14	Snd1	protein_coding	5'- TGGT-	BP-,.|||	3'-TTCCA-	CGT	5'-GATG	BP-xx.|	3'-AGTC	AGGTGG	-3.05	2.9	3	1	ktRNA	0.563521	0.777157	1.62391	0.422734	0.0452053	0	0	0	0	0.0158001	0	0	0.0477264
chr13	21776264	21776300	mmu-ktRNA-651	14.435	-	5	31	TTGATGA	6.468	CTGA	7.967	5	5	TGGTCTTGATGACAATGGACTGAACCTCTGAACCAG	1	4	-3.7	TGGTC&ACCAG	((((.&)))).	8	0	214	88	novel	repeatMask	ORR1A1-LTR	ORR1A1-ERVL-MaLR	ERVL-MaLR	5'- TGGT-	BP-,||||	3'-GACCA-	CTT	5'-GATGA	BP-xx.||	3'-AGTCT	CAATGGACTGAACC	-4.3	3.03	4	2	ktRNA	0.102458	0.129526	0	0.25364	0.0904106	0.188316	0.270716	0.12758	0	0.110601	0.190403	0.0844537	0.0159088
chr12	98725764	98725799	mmu-ktRNA-652	20.005	+	5	31	ATGATGA	12.038	CTGA	7.967	5	4	TGGTGATGATGACGGTCAGTGACCTTCCTGAACCC	1	3	-2.7	TGGTG&ACCC	.(((.&))).	6	0.139686	9	-19	novel	repeatMask	(ATGGTG)n-Simple_repeat	(ATGGTG)n-Simple_repeat	Simple_repeat	5'-TGGT-	BP-.|||	3'-CCCA-	GAT	5'-GATG	BP-xx.|	3'-AGTC	ACGGTCAGTGACCTTC	-2.65	4.32	3	1	ktRNA	0.179302	0.461437	0.412859	0.704556	0	0.0171196	0.0318489	0	0	0.173801	0.0346187	0	0
chr2	146079639	146079674	mmu-ktRNA-653	20.005	+	5	30	ATGATGA	12.038	CTGA	7.967	5	5	TGGTGATGATGATGATGAAGTTCTATCTGAACCTT	1	3	-2.4	TGGTG&ACCTT	.(((.&)))..	6	0.0795714	2251	15949	novel	intron	ENSMUSG00000037143.17	Cfap61	protein_coding	5'- TGGT-	BP-,.|||	3'-TTCCA-	GAT	5'-GATGATG	BP-xx.|||:	3'-AGTCTAT	ATGAAGTTC	-3.05	0.15	3	3	ktRNA	1.25512	1.23859	1.45189	1.18365	0	0	0	0	0	0.0632003	0.0692373	0.0241296	0.0159088
chr11	75227548	75227642	mmu-ktRNA-654	20.005	+	5	89	ATGATGA	12.038	CTGA	7.967	5	5	TGGTGATGATGATGGTGATGCTGCTGCTGCTGCTGATGATGATAAAGCGTGGTTGGACCTGCCACCATAAGGCAGAGAAGTTACACTGAACCTA	1	3	-2.4	TGGTG&ACCTA	.(((.&)))..	6	0.0409077	33254	37114	novel	intron	ENSMUSG00000045287.6	Rtn4rl1	protein_coding	5'- TGGT-	BP-,.|||	3'-ATCCA-	GAT	5'-GATG	BP-xx.|	3'-AGTC	ATGGTGATGCTGCTGCTGCTGCTGATGATGATAAAGCGTGGTTGGACCTGCCACCATAAGGCAGAGAAGTTACA	-3.05	6.37	3	1	ktRNA	3.97026	2.37458	2.98634	3.72252	1.53698	0.0342392	0	0	0	0.0474002	0.0173093	0.156843	0.190906
chr12	51736737	51736764	mmu-ktRNA-655	16.767	+	5	22	CTGATGA	8.8	CTGA	7.967	5	5	TGGTTCTGATGAACAGAGCTGAACCTA	1	3	-2.2	TGGTT&ACCTA	.(((.&)))..	6	0.5	5838	1788	novel	intron	ENSMUSG00000020955.9	Ap4s1	protein_coding	5'- TGGT-	BP-,.|||	3'-ATCCA-	TCT	5'-GATG	BP-xx.|	3'-AGTC	AACAGAG	-3.05	3.5	3	1	ktRNA	0	0.291434	0.247715	0	0.0452053	0	0	0	0	0	0	0	0
chr5	146237512	146237596	mmu-ktRNA-656	19.419	+	5	79	GTGATGA	11.452	CTGA	7.967	5	5	TGGTTGTGATGAACCATATGGTGCTGGGATGAACCTGAGTCCTCTGCAGGAGCAGGAAGGACTGCCTCTTAGGGGCTGAACCAT	1	4	-3.2	TGGTT&ACCAT	((((.&)))).	8	0.0443627	6178	21908	novel	intron	ENSMUSG00000029635.15	Cdk8	protein_coding	5'- TGGT-	BP-,||||	3'-TACCA-	TGT	5'-GATG	BP-xx.|	3'-AGTC	AACCATATGGTGCTGGGATGAACCTGAGTCCTCTGCAGGAGCAGGAAGGACTGCCTCTTAGGGG	-4.1	6.01	4	1	ktRNA	2.59284	2.66055	1.57437	1.42743	2.48629	0.0342392	0.0796223	0.965964	1.04746	0.0632003	0.0865467	1.38745	1.09771
chr1	191776630	191776729	mmu-ktRNA-657	16.774	+	5	95	GTGATGG	8.807	CTGA	7.967	5	4	TGGTTGTGATGGAGATAGAGATGGCCCAGCCTCATATGGGTGCTAGGAACAGAACTCAAAACCTTTGAGGAATAGCAGGTCCTCTTTAACCCTGAACTA	1	4	-0.8	TGGTT&ACTA	((((.&))))	7	-0.00871543	201	1653	novel	intron	ENSMUSG00000026623.16	Lpgat1	protein_coding	5'-TGGT-	BP-|:||	3'-ATCA-	TGT	5'-GATGG	BP-xx.||	3'-AGTCC	AGATAGAGATGGCCCAGCCTCATATGGGTGCTAGGAACAGAACTCAAAACCTTTGAGGAATAGCAGGTCCTCTTTAAC	-1.2	2.73	3	2	ktRNA	0.153688	0.296291	0.467906	0.521372	1.40137	0.0342392	0	0	0	0.0474002	0.0173093	0.0482593	0
chr1	191737010	191737042	mmu-ktRNA-658	20.005	+	4	30	ATGATGA	12.038	CTGA	7.967	4	2	TGTAATGATGATAATTGACTAAATCTCTGAAC	1	2	1.5	TGTA&AC	.((.&))	4	0.119844	17392	12497	novel	intron	ENSMUSG00000026623.16	Lpgat1	protein_coding	5'-TGT-	BP-^||	3'- CA-	AAT	5'-GATGA	BP-xx.||	3'-AGTCT	TAATTGACTAAATC	1.45	2.93	2	2	ktRNA	11.7272	19.6111	27.8532	18.8633	0.271232	0	0.0477734	0.0182257	0	0.0632003	0.0865467	0	0.0477264
chr1	175893625	175893657	mmu-ktRNA-659	20.005	+	5	30	ATGATGA	12.038	CTGA	7.967	5	2	TGTACATGATGAACCTTGAAGGTTCTCTGATA	1	2	3.3	TGTAC&TA	..((.&))	4	0.407219	564	83	novel	intron	ENSMUSG00000039748.11	Exo1	protein_coding	5'-TGTA-	BP-^^||	3'- AT-	CAT	5'-GATGA	BP-xx.||	3'-AGTCT	ACCTTGAAGGTTC	2.6	2.65	2	2	ktRNA	0.384219	0.170003	0.49543	0.225458	0.497259	0	0.0318489	0	0	0	0.0346187	0	0
chr10	108268104	108268130	mmu-ktRNA-660	16.767	+	4	24	CTGATGA	8.8	CTGA	7.967	4	2	TGTACTGATGATTCTTTGAACTGAAC	1	2	1.5	TGTA&AC	.((.&))	4	0.473962	684	441	novel	intron	ENSMUSG00000019907.10	Ppp1r12a	protein_coding	5'-TGT-	BP-^||	3'- CA-	ACT	5'-GATG	BP-xx.|	3'-AGTC	ATTCTTTGAA	1.45	4.21	2	1	ktRNA	0.273223	0.437151	0.302763	0.216064	0.135616	0	0	0	0	0.0158001	0	0	0
chr11	3357583	3357615	mmu-ktRNA-661	20.005	-	4	30	ATGATGA	12.038	CTGA	7.967	4	2	TGTCATGATGATAATAAACTAAACCTCTGAAC	1	2	1.8	TGTC&AC	.((.&))	4	0.071125	356	1667	novel	intron	ENSMUSG00000020451.17	Limk2	protein_coding	5'-TGT-	BP-^||	3'- CA-	CAT	5'-GATGA	BP-xx.||	3'-AGTCT	TAATAAACTAAACC	1.45	2.93	2	2	ktRNA	6.44476	10.9769	13.2355	10.6737	0.226027	0	0	0	0	0.110601	0.0173093	0	0
chr14	21877772	21877803	mmu-ktRNA-662	20.005	+	4	29	ATGATGA	12.038	CTGA	7.967	4	2	TGTCATGATGATAATCAACTTAACTCTGAAC	1	2	1.8	TGTC&AC	.((.&))	4	0.0466129	232	91	novel	repeatMask	ORR1A4-LTR	ORR1A4-ERVL-MaLR	ERVL-MaLR	5'-TGT-	BP-^||	3'- CA-	CAT	5'-GATGA	BP-xx.||	3'-AGTCT	TAATCAACTTAAC	1.45	2.85	2	2	ktRNA	0.33299	0.995733	0.798193	0.648192	0	0	0	0	0	0	0	0	0
chr2	122655570	122655602	mmu-ktRNA-663-1	20.005	+	4	30	ATGATGA	12.038	CTGA	7.967	4	2	TGTCATGATGATAATGAACTGAACCTCTGAAC	1	2	1.8	TGTC&AC	.((.&))	4	0.178906	225	90	novel	repeatMask	ORR1B1-LTR	ORR1B1-ERVL-MaLR	ERVL-MaLR	5'-TGT-	BP-^||	3'- CA-	CAT	5'-GATGA	BP-xx.||	3'-AGTCT	TAATGAACTGAACC	1.45	2.93	2	2	ktRNA	0.693729	0.777157	0.667455	0.611085	0	0	0	0	0	0	0	0	0
chr16	31625961	31625993	mmu-ktRNA-663-2	20.005	-	4	30	ATGATGA	12.038	CTGA	7.967	4	2	TGTCATGATGATAATGAACTGAACCTCTGAAC	1	2	1.8	TGTC&AC	.((.&))	4	0.0311875	235	64	novel	repeatMask	ORR1A4-LTR	ORR1A4-ERVL-MaLR	ERVL-MaLR	5'-TGT-	BP-^||	3'- CA-	CAT	5'-GATGA	BP-xx.||	3'-AGTCT	TAATGAACTGAACC	1.45	2.93	2	2	ktRNA	0.591271	0.66787	0.639931	0.625176	0	0	0	0	0	0	0	0	0
chrX	12349607	12349639	mmu-ktRNA-664-1	20.005	-	4	30	ATGATGA	12.038	CTGA	7.967	4	2	TGTCATGATGATAATGGACTAAACCTCTGAAC	1	2	1.8	TGTC&AC	.((.&))	4	0.201906	5241	6269	novel	intron	ENSMUSG00000087591.7	Gm14635	lincRNA	5'-TGT-	BP-^||	3'- CA-	CAT	5'-GATGA	BP-xx.||	3'-AGTCT	TAATGGACTAAACC	1.45	2.93	2	2	ktRNA	0.664272	1.04309	1.38476	0.573509	0.0226027	0	0.000995279	0	0	0	0	0	0
chr1	72274436	72274468	mmu-ktRNA-664-2	20.005	-	4	30	ATGATGA	12.038	CTGA	7.967	4	2	TGTCATGATGATAATGGACTAAACCTCTGAAC	1	2	1.8	TGTC&AC	.((.&))	4	0.21875	417	4063	novel	intron	ENSMUSG00000026189.13	Pecr	protein_coding	5'-TGT-	BP-^||	3'- CA-	CAT	5'-GATGA	BP-xx.||	3'-AGTCT	TAATGGACTAAACC	1.45	2.93	2	2	ktRNA	0.869189	1.35881	2.27653	1.27807	0.0226027	0	0.000995279	0	0	0	0.00248544	0	0
chr8	119343604	119343636	mmu-ktRNA-665	20.005	-	4	30	ATGATGA	12.038	CTGA	7.967	4	2	TGTCATGATGATAGTGGACTAGTCCTCTGAAC	1	2	1.8	TGTC&AC	.((.&))	4	0.0715312	230	90	novel	repeatMask	ORR1B2-LTR	ORR1B2-ERVL-MaLR	ERVL-MaLR	5'-TGT-	BP-^||	3'- CA-	CAT	5'-GATGA	BP-xx.||	3'-AGTCT	TAGTGGACTAGTCC	1.45	2.93	2	2	ktRNA	0.33299	0.534296	0.770669	1.04274	0.271232	0	0	0	0	0	0	0	0
chr1	89841593	89841639	mmu-ktRNA-666	15.36	+	5	41	ATGATGC	7.393	CTGA	7.967	5	5	TGTCCATGATGCCTGTGTGCTGTGCCCACTTGCTGCTCTGAGACTA	1	3	-1.6	TGTCC&GACTA	.(((.&)))..	6	0.154341	3791	1381	novel	intron	ENSMUSG00000055013.16	Agap1	protein_coding	5'- TGTC-	BP-,.|||	3'-ATCAG-	CAT	5'-GATG	BP-xx.|	3'-AGTC	CCTGTGTGCTGTGCCCACTTGCTGCT	-2.6	5.84	3	1	ktRNA	1.15266	1.16574	1.12848	1.18365	0.67808	0.291033	0.318489	0.747255	0.860417	1.48521	1.62708	1.78559	2.27496
chr7	81332941	81332981	mmu-ktRNA-667	19.419	-	5	35	GTGATGA	11.452	CTGA	7.967	5	5	TGTCTGTGATGAAGTAATCGATGAAGGAGATCTGAGACTT	1	3	-1.8	TGTCT&GACTT	.(((.&)))..	6	4.44697	18	72	novel	intergenic	ENSMUSG00000025584.17	Pde8a	protein_coding	5'- TGTC-	BP-,.|||	3'-TTCAG-	TGT	5'-GATGA	BP-xx.||	3'-AGTCT	AGTAATCGATGAAGGAGA	-2.6	3.2	3	2	ktRNA	0	0	0.0550478	0.0563645	0.180821	0	0.0318489	0.0364515	0.0561142	0.0158001	0.0173093	0.132713	0.0318176
chr11	30143429	30143453	mmu-ktRNA-668	19.419	-	5	22	GTGATGA	11.452	CTGA	7.967	5	2	TGTCTGTGATGAGAGCTGCTGAGA	1	2	1.2	TGTCT&GA	..((.&))	4	0.237333	652	252	novel	intron	ENSMUSG00000020315.18	Sptbn1	protein_coding	5'-TGTC-	BP-^^||	3'- AG-	TGT	5'-GATG	BP-xx.|	3'-AGTC	AGAGCTG	1.05	3.5	2	1	ktRNA	0.512292	0.412865	0.49543	0.225458	6.01231	0.0342392	0.127396	0.0546772	0.0374094	0.300201	0.138475	0.168907	0.174997
chr13	92304171	92304193	mmu-ktRNA-669	17.308	-	5	20	GTGATGT	9.341	CTGA	7.967	5	2	TGTCTGTGATGTATAGCTGAGA	1	2	1.2	TGTCT&GA	..((.&))	4	0.05155	5251	3813	novel	intron	ENSMUSG00000014850.15	Msh3	protein_coding	5'-TGTC-	BP-^^||	3'- AG-	TGT	5'-GATGT	BP-xx.|:	3'-AGTCG	ATA	1.05	2.15	2	1	ktRNA	1.25512	1.21431	2.60101	0.986379	1.31095	1.13845	1.64022	0.337176	0.452031	7.34704	5.5563	0.514765	0.556808
chr7	136917396	136917452	mmu-ktRNA-670	17.308	+	5	54	GTGATGT	9.341	CTGA	7.967	5	2	TGTCTGTGATGTCAGGCTTTTCAGCGGTTAACGCCCCTCACGTCTGAGCCCTGAGA	1	2	1.2	TGTCT&GA	..((.&))	4	0.0825926	22709	33815	novel	intron	ENSMUSG00000054612.4	Mgmt	protein_coding	5'-TGTC-	BP-^^||	3'- AG-	TGT	5'-GATG	BP-xx.|	3'-AGTC	TCAGGCTTTTCAGCGGTTAACGCCCCTCACGTCTGAGCC	1.05	5.78	2	1	ktRNA	0.153688	0.170003	0	0.225458	0.135616	0	0.0159245	0.0182257	0	2.70181	2.82142	0.0723889	0.0795441
chr6	85930215	85930247	mmu-ktRNA-671	14.435	+	4	30	TTGATGA	6.468	CTGA	7.967	4	2	TGTCTTGATGATAACAGACTGAACCTCTGAAC	1	2	1.8	TGTC&AC	.((.&))	4	0.0936875	1353	35	novel	exon	ENSMUSG00000054226.13	Tprkb	protein_coding	5'-TGT-	BP-^||	3'- CA-	CTT	5'-GATGA	BP-xx.||	3'-AGTCT	TAACAGACTGAACC	1.45	2.93	2	2	ktRNA	0.0768438	0.0971447	0	0.0563645	0.271232	0	0	0	0	0	0	0	0
chr14	31410400	31410454	mmu-ktRNA-672	20.005	-	5	52	ATGATGA	12.038	CTGA	7.967	5	2	TGTGGATGATGAGCTGGGGCAGATGCTGTGAGTGGCCCTGTGACCTTTCTGACA	1	2	0.4	TGTGG&CA	..((.&))	4	0.209442	1086	22517	novel	intron	ENSMUSG00000021892.14	Sh3bp5	protein_coding	5'-TGTG-	BP-^^||	3'- AC-	GAT	5'-GATGAG	BP-xx.||:	3'-AGTCTT	CTGGGGCAGATGCTGTGAGTGGCCCTGTGACCT	1.35	3.35	2	2	ktRNA	0.307375	0.364293	0.165143	0.422734	0	0.102718	0.207018	0.0546772	0.0935236	0.474002	0.363496	0.108583	0.222723
chr18	37974845	37974940	mmu-ktRNA-673	19.419	-	5	90	GTGATGA	11.452	CTGA	7.967	5	5	TGTGGGTGATGAGAGTTGAGCCCAAGTCCTCTGGAATAGCAGCCAGTGCTCCTAACCACTGAGCCATCTCTCTAGTGTCCCCGTTTCTGACACAT	1	4	-3.6	TGTGG&CACAT	((((.&)))).	8	0.135441	446	164	novel	intron	ENSMUSG00000024451.9	Arap3	protein_coding	5'- TGTG-	BP-,||||	3'-TACAC-	GGT	5'-GATGAGA	BP-xx.||:|	3'-AGTCTTT	GTTGAGCCCAAGTCCTCTGGAATAGCAGCCAGTGCTCCTAACCACTGAGCCATCTCTCTAGTGTCCCCG	-3.35	1.95	4	3	ktRNA	0.230531	0.194289	0.275239	0.169094	0.135616	0	0	0	0	0	0	0.0965185	0.0636353
chr2	151557297	151557332	mmu-ktRNA-674	19.419	+	4	33	GTGATGA	11.452	CTGA	7.967	4	2	TGTGGTGATGAGGCCTGTACCACTATTTTCTGAAC	1	2	1.5	TGTG&AC	.((.&))	4	0.302343	14432	53	novel	intron	ENSMUSG00000032966.14	Fkbp1a	protein_coding	5'-TGT-	BP-^||	3'- CA-	GGT	5'-GATGAGG	BP-xx.||::	3'-AGTCTTT	CCTGTACCACTAT	1.45	1.85	2	2	ktRNA	0.409834	0.850016	0.935813	0.648192	0.316437	0.0513588	0.0636979	0	0.0187047	0.142201	0.051928	0.0361944	0
chr16	91664423	91664456	mmu-ktRNA-675	19.419	+	4	31	GTGATGA	11.452	CTGA	7.967	4	2	TGTGGTGATGAGTAGTGACGGCATCTCCTGAAC	1	2	1.5	TGTG&AC	.((.&))	4	-0.353121	79	177	novel	intron	ENSMUSG00000022961.18	Son	protein_coding	5'-TGT-	BP-^||	3'- CA-	GGT	5'-GATG	BP-xx.|	3'-AGTC	AGTAGTGACGGCATCTC	1.45	4.39	2	1	ktRNA	0.0256146	0.145717	0.412859	0.0281823	0.67808	0.0342392	0	0	0.0374094	0.0632003	0.0865467	0	0
chr5	108272146	108272182	mmu-ktRNA-676	17.36	+	6	34	ATGATGG	9.393	CTGA	7.967	6	2	TGTGTGATGATGGCAATCCACTATTAGAAACTGAAC	0	2	1.5	TGTGTG&AC	.((...&))	4	0.469	2337	3386	novel	intron	ENSMUSG00000029265.4	Dr1	protein_coding	5'-TGTGT-	BP-^^^||	3'- CA-	GAT	5'-GATG	BP-xx.|	3'-AGTC	GCAATCCACTATTAGAAA	1.45	3.45	2	1	ktRNA	0	0.0242862	0.0550478	0.112729	0.452053	0	0	0	0	0	0	0	0
chr15	53192443	53192475	mmu-ktRNA-677	20.005	-	4	30	ATGATGA	12.038	CTGA	7.967	4	2	TGTTATGATGAAGGTGTAAAATGTATCTGAAC	1	2	1.7	TGTT&AC	.((.&))	4	0.00103125	3663	84872	novel	intron	ENSMUSG00000061731.9	Ext1	protein_coding	5'-TGT-	BP-^||	3'- CA-	TAT	5'-GATGA	BP-xx.||	3'-AGTCT	AGGTGTAAAATGTA	1.45	2.93	2	2	ktRNA	0.281761	0.534296	1.21105	1.18365	0.406848	0.0342392	0.0159245	0.0182257	0	0.0158001	0	0	0.0159088
chr7	120696853	120696885	mmu-ktRNA-678	20.005	+	4	30	ATGATGA	12.038	CTGA	7.967	4	2	TGTTATGATGACAGTGGACTGAACCTCTGAAC	1	2	1.7	TGTT&AC	.((.&))	4	0.134406	18983	28349	novel	intron	ENSMUSG00000046096.7	Mosmo	protein_coding	5'-TGT-	BP-^||	3'- CA-	TAT	5'-GATGA	BP-xx.||	3'-AGTCT	CAGTGGACTGAACC	1.45	3.03	2	2	ktRNA	2.33093	2.93863	3.30287	2.93095	0.226027	0	0	0	0	0.0158001	0	0	0
chr17	86978511	86978543	mmu-ktRNA-679	20.005	-	4	30	ATGATGA	12.038	CTGA	7.967	4	2	TGTTATGATGATAATGGACTGAACCTCTGAAC	1	2	1.7	TGTT&AC	.((.&))	4	0.0971875	250	86	novel	repeatMask	ORR1A4-LTR	ORR1A4-ERVL-MaLR	ERVL-MaLR	5'-TGT-	BP-^||	3'- CA-	TAT	5'-GATGA	BP-xx.||	3'-AGTCT	TAATGGACTGAACC	1.45	2.93	2	2	ktRNA	1.32983	1.83765	2.63465	1.22593	0.11678	0	0	0	0	0	0	0	0
chr3	127047485	127047505	mmu-ktRNA-680	20.005	-	4	18	ATGATGA	12.038	CTGA	7.967	4	2	TTAAATGATGACATCTGATA	1	2	2.9	TTAA&TA	.((.&))	4	0.1702	676	662	novel	intron	ENSMUSG00000032826.19	Ank2	protein_coding	5'-TTA-	BP-^||	3'- AT-	AAT	5'-GATGA	BP-xx.||	3'-AGTCT	CA	Inf	Inf	2	2	ktRNA	0.204917	0.0971447	0.110096	0.25364	0	0	0	0	0	0.0158001	0	0	0
chr6	86540290	86540318	mmu-ktRNA-681	20.005	+	4	26	ATGATGA	12.038	CTGA	7.967	4	2	TTAAATGATGACTATATAAATTCTGATA	1	2	2.9	TTAA&TA	.((.&))	4	0.234071	7983	10598	novel	intron	ENSMUSG00000097048.7	1600020E01Rik	antisense	5'-TTA-	BP-^||	3'- AT-	AAT	5'-GATGA	BP-xx.||	3'-AGTCT	CTATATAAAT	2.6	2.66	2	2	ktRNA	1.66495	1.5786	3.41296	2.42367	0	0	0.0159245	0	0	0	0	0	0
chr15	11396162	11396200	mmu-ktRNA-682	13.35	-	5	36	ATGCTGA	5.383	CTGA	7.967	5	2	TTACAATGCTGAGTTGCTGAGCTGAGAACTGTCTGAGT	1	2	1.1	TTACA&GT	..((.&))	4	-0.203579	980	1748	novel	intron	ENSMUSG00000022241.6	Tars	protein_coding	5'-TTAC-	BP-^^||	3'- TG-	AAT	5'-GCTGA	BP-x|.||	3'-AGTCT	GTTGCTGAGCTGAGAACTG	1.25	4.06	2	3	ktRNA	0.413493	0.0242862	0.302763	0.225458	1.03972	0	0	0	0	0.0474002	0	0	0
chr14	103160084	103160117	mmu-ktRNA-683	17.36	-	4	31	ATGATGG	9.393	CTGA	7.967	4	2	TTACATGATGGAAAGAGAGATTGTCCTCTGATA	1	2	3.5	TTAC&TA	.((.&))	4	0.0465151	9739	3317	novel	intron	ENSMUSG00000033004.16	Mycbp2	protein_coding	5'-TTA-	BP-^||	3'- AT-	CAT	5'-GATGG	BP-xx.|:	3'-AGTCT	AAAGAGAGATTGTCC	2.6	3.7	2	1	ktRNA	0	0.0728585	0	0.112729	0.180821	0	0	0	0	0	0	0	0
chr2	32956033	32956066	mmu-ktRNA-684	13.35	-	5	31	ATGCTGA	5.383	CTGA	7.967	5	2	TTACCATGCTGATTACCCGCTCTGCCTCTGAGT	1	2	1.8	TTACC&GT	..((.&))	4	0.191212	408	784	novel	intron	ENSMUSG00000026792.16	Lrsam1	protein_coding	5'-TTAC-	BP-^^||	3'- TG-	CAT	5'-GCTGA	BP-x|.||	3'-AGTCT	TTACCCGCTCTGCC	1.25	4.53	2	3	ktRNA	0	0.194289	0.0825717	0.169094	0	0	0	0	0	0.0316002	0.0173093	0	0
chr2	53126332	53126401	mmu-ktRNA-685	16.767	+	4	67	CTGATGA	8.8	CTGA	7.967	4	2	TTATCTGATGACCAGGCCTTGACCCAGGAAAGGCTCCATGGTATCCAAGGGTACTGACCTTCTCTGATA	1	2	3.5	TTAT&TA	.((.&))	4	-0.312217	221	451	novel	intron	ENSMUSG00000036053.17	Fmnl2	protein_coding	5'-TTA-	BP-^||	3'- AT-	TCT	5'-GATGA	BP-xx.||	3'-AGTCT	CCAGGCCTTGACCCAGGAAAGGCTCCATGGTATCCAAGGGTACTGACCTTC	2.6	4.42	2	2	ktRNA	0.901634	0.874302	1.12848	1.18365	0.406848	0.0171196	0	0	0	0.347602	0.328877	0	0.0477264
chr7	51896612	51896640	mmu-ktRNA-686	20.005	+	5	26	ATGATGA	12.038	CTGA	7.967	5	2	TTATGATGATGACTGTACATGTCTGAAT	1	2	3	TTATG&AT	..((.&))	4	0.294821	94	610	novel	intron	ENSMUSG00000030498.15	Gas2	protein_coding	5'-TTAT-	BP-^^||	3'- TA-	GAT	5'-GATGAC	BP-xx.|||	3'-AGTCTG	TGTACAT	2.8	-1.9	2	3	ktRNA	0.819668	0.971447	1.23858	0.789103	0.316437	0.0171196	0.0318489	0	0	0.0158001	0.0173093	0	0
chr1	10167197	10167229	mmu-ktRNA-687	19.419	-	4	30	GTGATGA	11.452	CTGA	7.967	4	2	TTATGTGATGACTGGTACTCCATCCTCTGATA	1	2	3.5	TTAT&TA	.((.&))	4	0.233406	5604	3410	novel	intron	ENSMUSG00000067851.11	Arfgef1	protein_coding	5'-TTA-	BP-^||	3'- AT-	TGT	5'-GATGA	BP-xx.||	3'-AGTCT	CTGGTACTCCATCC	2.6	3.03	2	2	ktRNA	0.33299	0.607154	0.63305	0.507281	0.271232	0	0	0	0	0.0158001	0.0173093	0	0
chr10	18410515	18410545	mmu-ktRNA-688	16.767	+	5	28	CTGATGA	8.8	CTGA	7.967	5	2	TTATTCTGATGAATAGCAAAGAAGCTGAAT	1	2	3.2	TTATT&AT	..((.&))	4	0.0841667	20005	62373	novel	intron	ENSMUSG00000039835.16	Nhsl1	protein_coding	5'-TTAT-	BP-^^||	3'- TA-	TCT	5'-GATG	BP-xx.|	3'-AGTC	AATAGCAAAGAAG	2.8	4.3	2	1	ktRNA	0.102458	0.0728585	0.0550478	0	0.271232	0	0	0	0	0	0	0	0
chr13	14110771	14110811	mmu-ktRNA-689	20.005	+	5	38	ATGATGA	12.038	CTGA	7.967	5	2	TTCACATGATGACCGTGGTCTCTGCTCAGCTGTGCTGATG	1	2	2.4	TTCAC&TG	..((.&))	4	0.287227	45892	9329	novel	intron	ENSMUSG00000039219.18	Arid4b	protein_coding	5'-TTCA-	BP-^^||	3'- GT-	CAT	5'-GATG	BP-xx.|	3'-AGTC	ACCGTGGTCTCTGCTCAGCTGTG	1.45	4.91	2	1	ktRNA	17.9558	19.8175	24.0834	18.2785	0.226027	4.48534	4.60217	0.874835	1.25322	12.6883	10.6288	0.699759	0.779532
chr17	78398595	78398616	mmu-ktRNA-690	17.36	-	5	19	ATGATGG	9.393	CTGA	7.967	5	2	TTCAGATGATGGACTCTGATG	1	2	1.8	TTCAG&TG	..((.&))	4	0.119476	2013	13776	novel	intron	ENSMUSG00000056121.16	Fez2	protein_coding	5'-TTCA-	BP-^^||	3'- GT-	GAT	5'-GATGG	BP-xx.|:	3'-AGTCT	AC	Inf	Inf	2	1	ktRNA	0.512292	0.82573	1.16977	0.972288	0.0452053	0	0	0	0	0	0	0	0
chr13	33127481	33127549	mmu-ktRNA-691	20.005	+	6	63	ATGATGA	12.038	CTGA	7.967	6	5	TTCCCAATGATGACTGACTAGGCTACTTTCTACTACATATGCAGCTAGAGACACGAGCTCTGAGGGTA	1	3	-4.8	TTCCCA&GGGTA	..(((.&)))..	7	0.195485	162	5732	novel	repeatMask	L1_Mus1-LINE	L1_Mus1-L1	L1	5'-TTCCC-	BP-|.|||	3'-ATGGG-	AAT	5'-GATGA	BP-xx.||	3'-AGTCT	CTGACTAGGCTACTTTCTACTACATATGCAGCTAGAGACACGAGC	-1.75	4.28	4	2	ktRNA	0.0512292	0.0242862	0.220191	0	0	0	0	0	0	0	0	0	0.0106059
chr6	33321671	33321730	mmu-ktRNA-692	17.36	+	6	54	ATGATGG	9.393	CTGA	7.967	6	5	TTCCCAATGATGGCCATCATCTACTACATATGCAGCTAGAGACACGAGCTCTGAGGGTA	1	3	-4.8	TTCCCA&GGGTA	..(((.&)))..	7	0	16277	10480	novel	intron	ENSMUSG00000029763.17	Exoc4	protein_coding	5'-TTCCC-	BP-|.|||	3'-ATGGG-	AAT	5'-GATGG	BP-xx.|:	3'-AGTCT	CCATCATCTACTACATATGCAGCTAGAGACACGAGC	-1.75	4.94	4	1	ktRNA	0.256146	0.121431	0.165143	0.338187	0.0904106	0	0	0.0546772	0.0187047	0	0	0.180972	0.0795441
chr18	12728991	12729026	mmu-ktRNA-693	20.005	+	5	31	ATGATGA	12.038	CTGA	7.967	5	4	TTCCCATGATGATGACAATGTCACATTCTGATGTA	0	1	1.9	TTCCC&TGTA	..(..&.)..	2	-0.165343	262	967	novel	intron	ENSMUSG00000024424.15	Ttc39c	protein_coding	5'-TTCC-	BP-|.|.	3'-ATGT-	CAT	5'-GATGA	BP-xx.||	3'-AGTCT	TGACAATGTCACAT	5.45	2.03	2	2	ktRNA	0.153688	0.0242862	0.0550478	0.225458	0	0.0342392	0.0477734	0	0	0	0	0.0120648	0
chr11	70540837	70540940	mmu-ktRNA-694	16.218	+	5	99	AGGATGA	8.251	CTGA	7.967	5	4	TTCCTAGGATGACTGTAACCCAGAAGAACCTCTTTCCCTATGGGGACTATCTGAACTCCAGCCAGTTGCACATGGAGCCAGATGAGGTTGACACTCTGAGGGA	0	4	-2.9	TTCCT&GGGA	.((((&))))	7	1.06462	-8	14	novel	exon	ENSMUSG00000020828.13	Pld2	protein_coding	5'-TTCC-	BP-|:||	3'-AGGG-	TAG	5'-GATGA	BP-xx.||	3'-AGTCT	CTGTAACCCAGAAGAACCTCTTTCCCTATGGGGACTATCTGAACTCCAGCCAGTTGCACATGGAGCCAGATGAGGTTGACAC	-2.45	4.93	3	2	ktRNA	0.923956	0.90466	0.605526	1.12729	39.0122	0.239675	0.238867	4.30127	2.30068	0.110601	0.155784	1.64081	1.39998
chr18	78032349	78032451	mmu-ktRNA-695	16.774	+	5	99	GTGATGG	8.807	CTGA	7.967	5	3	TTCCTGTGATGGTGTGTAACTTAAGAACAACCCAGTGGCAAGCTGTGCTCTACCCTAGTGAGGTGCAGCTGGTGCCTGCGGTTTTCTGTTGGGCTCTGAGGA	1	3	-1.9	TTCCT&GGA	.(((.&)))	6	0.0440619	1894	473	novel	intron	ENSMUSG00000039840.8	Epg5	protein_coding	5'-TTCC-	BP-^|||	3'- AGG-	TGT	5'-GATGG	BP-xx.|:	3'-AGTCT	TGTGTAACTTAAGAACAACCCAGTGGCAAGCTGTGCTCTACCCTAGTGAGGTGCAGCTGGTGCCTGCGGTTTTCTGTTGGGC	-2.25	5.73	3	1	ktRNA	0.0768438	0	0	0.0281823	4.2493	0	0.0159245	0.546772	0.411504	0.0632003	0.0692373	0.386074	0.302267
chr2	130828672	130828710	mmu-ktRNA-696	20.005	-	5	36	ATGATGA	12.038	CTGA	7.967	5	2	TTCTAATGATGACAGCCTCCTCTATACAACTTCTGAAG	1	2	1.7	TTCTA&AG	..((.&))	4	0.193816	11253	14369	novel	intron	ENSMUSG00000027309.18	4930402H24Rik	protein_coding	5'-TTCT-	BP-^^||	3'- GA-	AAT	5'-GATGA	BP-xx.||	3'-AGTCT	CAGCCTCCTCTATACAACT	1.45	3.36	2	2	ktRNA	0.204917	0.0832669	0.715622	0.845468	0.226027	0.0171196	0.0159245	0	0.0374094	0.0158001	0	0	0
chr7	86587105	86587124	mmu-ktRNA-697	19.419	-	4	17	GTGATGA	11.452	CTGA	7.967	4	2	TTCTGTGATGAACCTGAGA	1	2	1.4	TTCT&GA	.((.&))	4	0.0825789	861	654	novel	repeatMask	Lx7-LINE	Lx7-L1	L1	5'-TTC-	BP-^||	3'- AG-	TGT	5'-GATG	BP-xx.|	3'-AGTC	AAC	1.05	4.2	2	1	ktRNA	0.166495	0.126288	0.0275239	0.0704556	0	0	0	0	0	0.00526669	0	0	0
chr14	21785676	21785718	mmu-ktRNA-698	17.36	+	4	40	ATGATGG	9.393	CTGA	7.967	4	2	TTGAATGATGGATGAATTGCAGAGGTTGTTCTGTAGCTGACA	1	2	0.6	TTGA&CA	.((.&))	4	-0.00995	1880	6685	novel	intron	ENSMUSG00000021770.11	Samd8	protein_coding	5'-TTG-	BP-^||	3'- AC-	AAT	5'-GATG	BP-xx.|	3'-AGTC	GATGAATTGCAGAGGTTGTTCTGTAG	1.35	4.14	2	1	ktRNA	0.204917	0.0728585	0.165143	0.0563645	0.361643	0.171196	0.191094	0	0.0187047	0.173801	0.0692373	0.0120648	0.0159088
chr2	24342096	24342116	mmu-ktRNA-699	20.005	+	5	18	ATGATGA	12.038	CTGA	7.967	5	2	TTGAGATGATGATACTGATC	1	2	1.4	TTGAG&TC	..((.&))	4	0.2095	5104	3403	novel	intron	ENSMUSG00000026981.15	Il1rn	protein_coding	5'-TTGA-	BP-^^||	3'- CT-	GAT	5'-GATG	BP-xx.|	3'-AGTC	ATA	1.25	4.2	2	1	ktRNA	0.614751	0.558582	1.3762	0.507281	0.316437	0	0	0	0	0	0.0173093	0	0
chr3	100139410	100139489	mmu-ktRNA-700	19.419	-	5	75	GTGATGA	11.452	CTGA	7.967	5	4	TTGCAGTGATGAGCCACCATGCTCATCTTTTTGCATGGGTCCTCATGCTTGTATGGCAAGCACCTTACTGACTGAGCTC	1	2	-1.1	TTGCA&GCTC	..((.&))..	4	-0.111595	689	258	novel	intron	ENSMUSG00000033285.15	Wdr3	protein_coding	5'-TTGC-	BP-..||	3'-CTCG-	AGT	5'-GATG	BP-xx.|	3'-AGTC	AGCCACCATGCTCATCTTTTTGCATGGGTCCTCATGCTTGTATGGCAAGCACCTTACTGA	-1.4	6.15	2	1	ktRNA	0.486678	0.558582	0.636288	1.18365	0.135616	0.0855981	0.0636979	0.0546772	0.0561142	0.0790004	0	0.313685	0.254541
chr11	88827027	88827064	mmu-ktRNA-701	13.37	+	5	32	ATGACGA	5.403	CTGA	7.967	5	5	TTGCCATGACGACAATGGACTTAAACCTCTGAGCTGT	1	2	-0.4	TTGCC&GCTGT	..((.&))...	4	-0.125946	239	78	novel	repeatMask	ORR1C1-LTR	ORR1C1-ERVL-MaLR	ERVL-MaLR	5'- TTGC-	BP-,:.||	3'-TGTCG-	CAT	5'-GACGA	BP-xx.||	3'-AGTCT	CAATGGACTTAAACC	0.75	2.9	2	2	ktRNA	0	0.0728585	0	0.0563645	0.135616	0	0	0	0	0	0	0	0
chr1	10212051	10212072	mmu-ktRNA-702	17.894	-	5	19	ATGATGT	9.927	CTGA	7.967	5	2	TTGCCATGATGTTCTCTGAGC	1	2	0.2	TTGCC&GC	..((.&))	4	0.203762	971	2350	novel	intron	ENSMUSG00000067851.11	Arfgef1	protein_coding	5'-TTGC-	BP-^^||	3'- CG-	CAT	5'-GATG	BP-xx.|	3'-AGTC	TTCT	-0.2	2.8	2	1	ktRNA	0.550714	0.546439	0.880765	0.465007	0.180821	0.0171196	0.0159245	0	0	0.0158001	0.0692373	0	0
chr12	76450447	76450480	mmu-ktRNA-703-1	14.435	+	5	31	TTGATGA	6.468	CTGA	7.967	5	2	TTGCCTTGATGATAATGGACTGAACCTCTGAGC	1	2	0.2	TTGCC&GC	..((.&))	4	0.169364	750	35	novel	exon	ENSMUSG00000073000.3	Gm10451	lincRNA	5'-TTGC-	BP-^^||	3'- CG-	CTT	5'-GATGA	BP-xx.||	3'-AGTCT	TAATGGACTGAACC	-0.2	2.93	2	2	ktRNA	0.0585477	0.0797974	0.0894527	0.0523385	0.0968685	0	0	0	0	0	0	0	0
chr14	60870752	60870785	mmu-ktRNA-703-2	14.435	+	5	31	TTGATGA	6.468	CTGA	7.967	5	2	TTGCCTTGATGATAATGGACTGAACCTCTGAGC	1	2	0.2	TTGCC&GC	..((.&))	4	-0.0247273	36658	32582	novel	intron	ENSMUSG00000021993.10	Mipep	protein_coding	5'-TTGC-	BP-^^||	3'- CG-	CTT	5'-GATGA	BP-xx.||	3'-AGTCT	TAATGGACTGAACC	-0.2	2.93	2	2	ktRNA	0.0585477	0.0797974	0.0894527	0.0523385	0.458511	0	0	0	0	0	0	0.0120648	0
chr15	32090795	32090828	mmu-ktRNA-703-3	14.435	+	5	31	TTGATGA	6.468	CTGA	7.967	5	2	TTGCCTTGATGATAATGGACTGAACCTCTGAGC	1	2	0.2	TTGCC&GC	..((.&))	4	0.105879	199	90	novel	repeatMask	ORR1A2-LTR	ORR1A2-ERVL-MaLR	ERVL-MaLR	5'-TTGC-	BP-^^||	3'- CG-	CTT	5'-GATGA	BP-xx.||	3'-AGTCT	TAATGGACTGAACC	-0.2	2.93	2	2	ktRNA	0.0585477	0.0797974	0.0894527	0.0523385	0.0064579	0	0	0	0	0	0	0	0
chr2	155542608	155542641	mmu-ktRNA-703-4	14.435	+	5	31	TTGATGA	6.468	CTGA	7.967	5	2	TTGCCTTGATGATAATGGACTGAACCTCTGAGC	1	2	0.2	TTGCC&GC	..((.&))	4	0.504	20432	6549	novel	intron	ENSMUSG00000027605.18	Acss2	protein_coding	5'-TTGC-	BP-^^||	3'- CG-	CTT	5'-GATGA	BP-xx.||	3'-AGTCT	TAATGGACTGAACC	-0.2	2.93	2	2	ktRNA	0.0841623	0.0797974	0.0894527	0.0523385	0.0064579	0	0	0	0	0	0	0	0
chr6	67215179	67215212	mmu-ktRNA-703-5	14.435	+	5	31	TTGATGA	6.468	CTGA	7.967	5	2	TTGCCTTGATGATAATGGACTGAACCTCTGAGC	1	2	0.2	TTGCC&GC	..((.&))	4	0	227	89	novel	repeatMask	ORR1A2-LTR	ORR1A2-ERVL-MaLR	ERVL-MaLR	5'-TTGC-	BP-^^||	3'- CG-	CTT	5'-GATGA	BP-xx.||	3'-AGTCT	TAATGGACTGAACC	-0.2	2.93	2	2	ktRNA	0.0585477	0.0797974	0.0894527	0.0523385	0.0064579	0	0	0	0	0	0	0	0
chr1	60959949	60959982	mmu-ktRNA-703-6	14.435	-	5	31	TTGATGA	6.468	CTGA	7.967	5	2	TTGCCTTGATGATAATGGACTGAACCTCTGAGC	1	2	0.2	TTGCC&GC	..((.&))	4	0	204	81	novel	repeatMask	ORR1A2-LTR	ORR1A2-ERVL-MaLR	ERVL-MaLR	5'-TTGC-	BP-^^||	3'- CG-	CTT	5'-GATGA	BP-xx.||	3'-AGTCT	TAATGGACTGAACC	-0.2	2.93	2	2	ktRNA	0.0585477	0.0797974	0.0894527	0.0523385	0.0064579	0	0	0	0	0	0	0	0
chr9	30848994	30849027	mmu-ktRNA-703-7	14.435	-	5	31	TTGATGA	6.468	CTGA	7.967	5	2	TTGCCTTGATGATAATGGACTGAACCTCTGAGC	1	2	0.2	TTGCC&GC	..((.&))	4	0.209424	228	89	novel	repeatMask	ORR1A2-LTR	ORR1A2-ERVL-MaLR	ERVL-MaLR	5'-TTGC-	BP-^^||	3'- CG-	CTT	5'-GATGA	BP-xx.||	3'-AGTCT	TAATGGACTGAACC	-0.2	2.93	2	2	ktRNA	0.0585477	0.0797974	0.0894527	0.0523385	0.0064579	0	0	0	0	0	0	0	0
chr5	64111409	64111516	mmu-ktRNA-704	17.894	+	5	105	ATGATGT	9.927	CTGA	7.967	5	2	TTGCTATGATGTGTGTGAAGCTGCAGATGTTTGTGAACCACAATGAGGGAGCTGAGACTCAAACCTGGGTCCTCTGGAAAAGTAGCTCATGCTATTAATCACTGAGC	1	2	0	TTGCT&GC	..((.&))	4	0.17123	764	491	novel	intron	ENSMUSG00000029171.12	Pgm2	protein_coding	5'-TTGC-	BP-^^||	3'- CG-	TAT	5'-GATGTG	BP-xx.|||	3'-AGTCAC	TGTGAAGCTGCAGATGTTTGTGAACCACAATGAGGGAGCTGAGACTCAAACCTGGGTCCTCTGGAAAAGTAGCTCATGCTATTAAT	-0.2	1.73	2	3	ktRNA	0.0640365	0	0.110096	0.197276	0.226027	0.0342392	0.0955468	0	0	0.0158001	0.0692373	0	0
chr11	94295746	94295822	mmu-ktRNA-705	14.656	-	5	72	CTGATGT	6.689	CTGA	7.967	5	4	TTGCTCTGATGTGAAGGTGGAAGTTGGTCTCATTACTCAGTTGCCAGCCTGACCGTCTTAAAGACTTTCTGAGCTT	1	2	-0.6	TTGCT&GCTT	..((.&))..	4	0.150457	97	2468	novel	intron	ENSMUSG00000020863.15	Luc7l3	protein_coding	5'-TTGC-	BP-..||	3'-TTCG-	TCT	5'-GATG	BP-xx.|	3'-AGTC	TGAAGGTGGAAGTTGGTCTCATTACTCAGTTGCCAGCCTGACCGTCTTAAAGACTTT	-1.4	5.59	2	1	ktRNA	0.179302	0.194289	0.467906	1.12729	0.135616	0	0	0.0364515	0.0374094	0.0632003	0.0865467	0.0844537	0.0795441
chr3	54729380	54729506	mmu-ktRNA-706	16.218	-	6	121	AGGATGA	8.251	CTGA	7.967	6	5	TTGCTGAGGATGATGTTCTATTCCCAAGCTGAAGAGTGAGGTGTTTACAAGGGCTCCACTGTGGGGTGCTGCTGCTCTGGCTTCCTCCAGTCCTGAATGAGCTCTTCCAGACCCAGGCTGAAGCAG	1	4	-4	TTGCTG&AGCAG	.((((.&)))).	9	-0.0897143	258	80	novel	intron	ENSMUSG00000027752.15	Exosc8	protein_coding	5'-TTGCT-	BP-:||||	3'-GACGA-	GAG	5'-GATG	BP-xx.|	3'-AGTC	ATGTTCTATTCCCAAGCTGAAGAGTGAGGTGTTTACAAGGGCTCCACTGTGGGGTGCTGCTGCTCTGGCTTCCTCCAGTCCTGAATGAGCTCTTCCAGACCCAGG	-4.1	6.55	4	1	ktRNA	0.606212	0.340006	0.522954	0.408643	3.16437	0.205435	0.28664	0.218709	0.0935236	0.316002	0.276949	0.217167	0.143179
chr14	21613241	21613274	mmu-ktRNA-707	19.419	+	5	29	GTGATGA	11.452	CTGA	7.967	5	4	TTGCTGTGATGACGATTGTACTGCGCTGAGCTT	1	2	-0.6	TTGCT&GCTT	..((.&))..	4	1.30742	3379	5616	novel	intron	ENSMUSG00000021767.19	Kat6b	protein_coding	5'-TTGC-	BP-..||	3'-TTCG-	TGT	5'-GATG	BP-xx.|	3'-AGTC	ACGATTGTACTGCG	-1.4	4.38	2	1	ktRNA	2.13882	1.19002	3.24782	2.55946	0.135616	0	0	0.0546772	0.0374094	0	0.051928	0	0
chr11	75219982	75220022	mmu-ktRNA-708	17.308	+	5	36	GTGATGT	9.341	CTGA	7.967	5	4	TTGCTGTGATGTGGTCACATATCACTCGGGAACTGAGCAT	1	3	-2	TTGCT&GCAT	.(((.&))).	6	-0.1715	25688	44734	novel	intron	ENSMUSG00000045287.6	Rtn4rl1	protein_coding	5'-TTGC-	BP-.|||	3'-TACG-	TGT	5'-GATGT	BP-xx.||	3'-AGTCA	GGTCACATATCACTCGGGA	-2.65	2.26	3	2	ktRNA	0.307375	0.0728585	0.385335	0.0845468	0	0	0.0159245	0	0	0.0474002	0.0346187	0.0603241	0.0636353
chr9	21672162	21672259	mmu-ktRNA-709	13.319	+	5	93	GTGATTA	5.352	CTGA	7.967	5	4	TTGCTGTGATTAGCATTTATCTGCTATCTGAGGCCTCCAGACCTAAACTCCACTGCCCACAGTGTAATGCTAAGCAGCCTCTGTTAGCCCTGAGCTT	1	2	-0.6	TTGCT&GCTT	..((.&))..	4	-0.00979057	73	910	novel	intron	ENSMUSG00000032187.16	Smarca4	protein_coding	5'-TTGC-	BP-..||	3'-TTCG-	TGT	5'-GATT	BP-xx..	3'-AGTC	AGCATTTATCTGCTATCTGAGGCCTCCAGACCTAAACTCCACTGCCCACAGTGTAATGCTAAGCAGCCTCTGTTAGCC	-1.4	0	2	0	ktRNA	0.592795	0.445246	0.825717	0.338187	0.180821	0	0.0318489	0.0364515	0	0	0	0	0
chr7	28319247	28319278	mmu-ktRNA-710	17.894	-	5	29	ATGATGT	9.927	CTGA	7.967	5	2	TTGGAATGATGTAGAATGTCTGTGGCTGACC	1	2	-1	TTGGA&CC	..((.&))	4	-0.0902414	688	146	novel	intron	ENSMUSG00000003435.9	Supt5	protein_coding	5'-TTGG-	BP-^^||	3'- CC-	AAT	5'-GATGT	BP-xx.|:	3'-AGTCG	AGAATGTCTGTG	-0.1	2.36	2	1	ktRNA	0.179302	0.145717	0.142207	0.263034	1.98903	0.256794	0.429961	0	0.0374094	0.742604	0.467352	0.0844537	0.0954529
chr10	109764088	109764117	mmu-ktRNA-711	11.905	-	5	27	ATGATTA	5.938	ATGA	5.967	5	2	TTGGAATGATTAAATCTCTGTTAATGACC	1	2	-1	TTGGA&CC	..((.&))	4	0.588483	400	5039	novel	intron	ENSMUSG00000020181.18	Nav3	protein_coding	5'-TTGG-	BP-^^||	3'- CC-	AAT	5'-GATT	BP-xx.|	3'-AGTA	AAATCTCTGTTA	-0.1	5.81	2	1	ktRNA	0.307375	0.267148	0.770669	0.225458	0.316437	0.0171196	0.0636979	0	0	0.0474002	0.0346187	0.0241296	0
chr6	90732395	90732418	mmu-ktRNA-712	19.419	-	5	21	GTGATGA	11.452	CTGA	7.967	5	2	TTGGGGTGATGACAACACTGACC	1	2	-1	TTGGG&CC	..((.&))	4	0.277696	4158	37545	novel	intron	ENSMUSG00000034312.15	Iqsec1	protein_coding	5'-TTGG-	BP-^^||	3'- CC-	GGT	5'-GATG	BP-xx.|	3'-AGTC	ACAACA	-0.1	3.1	2	1	ktRNA	0.153688	0.218576	0.302763	0.281823	0.0904106	0.0342392	0.0318489	0.0729029	0	0	0.0173093	0	0.0159088
chr2	146335424	146335570	mmu-ktRNA-713	17.894	-	5	143	ATGATGT	9.927	CTGA	7.967	5	3	TTGTCATGATGTAATGCAAATGAGAGAAGGGTGGGGCTGCTCCGGAAGTTGGGATCTAATTCTTTTACCATTGAGGCTACAGTAGAATAAAGCTCATGAATTGGTGCTGTCAAAGGAGTGGTTCTTGATTAAGCTTCATCTGAACA	1	3	0.1	TTGTC&ACA	.(((.&)))	6	-0.0488006	4808	809	novel	intron	ENSMUSG00000037110.20	Ralgapa2	protein_coding	5'-TTGT-	BP-^|||	3'- ACA-	CAT	5'-GATG	BP-xx.|	3'-AGTC	TAATGCAAATGAGAGAAGGGTGGGGCTGCTCCGGAAGTTGGGATCTAATTCTTTTACCATTGAGGCTACAGTAGAATAAAGCTCATGAATTGGTGCTGTCAAAGGAGTGGTTCTTGATTAAGCTTCAT	-0.4	6.46	3	1	ktRNA	0.102458	0.218576	0.220191	0.0845468	0.406848	0	0	0	0	0	0.0173093	0	0
chr3	33801758	33801787	mmu-ktRNA-714	17.894	+	5	27	ATGATGT	9.927	CTGA	7.967	5	2	TTGTGATGATGTTCATTGGTATTCTGAAC	1	2	1.5	TTGTG&AC	..((.&))	4	0.174034	368	1071	novel	intron	ENSMUSG00000027677.17	Ttc14	protein_coding	5'-TTGT-	BP-^^||	3'- CA-	GAT	5'-GATG	BP-xx.|	3'-AGTC	TTCATTGGTATT	1.45	3.91	2	1	ktRNA	2.56146	1.72432	4.01849	2.84641	0	0.0855981	0.0796223	0.0729029	0.0561142	0.0474002	0.155784	0.0361944	0.0954529
chr18	79272336	79272383	mmu-ktRNA-715	16.767	+	4	45	CTGATGA	8.8	CTGA	7.967	4	2	TTTACTGATGAAGTAACCATACGGCAATAAAAATGCTGTGTCTGAAA	1	2	3.2	TTTA&AA	.((.&))	4	0.334723	0	0	novel	intergenic	NA	NA	NA	5'-TTT-	BP-^||	3'- AA-	ACT	5'-GATGA	BP-xx.||	3'-AGTCT	AGTAACCATACGGCAATAAAAATGCTGTG	3	3.71	2	2	ktRNA	0.409834	0.31572	1.18353	0.591827	0	0	0	0	0	0.0158001	0.0173093	0	0
chr19	28649533	28649592	mmu-ktRNA-716	17.894	-	5	54	ATGATGT	9.927	CTGA	7.967	5	5	TTTCAATGATGTCACACCTTTCCAAAGCTCGGCTTTGGGGATTTGCTGTACTGAGAAAC	1	4	-0.8	TTTCA&GAAAC	((((.&)))).	8	0.705407	16160	117547	novel	intron	ENSMUSG00000052942.13	Glis3	protein_coding	5'- TTTC-	BP-,||||	3'-CAAAG-	AAT	5'-GATGT	BP-xx.||	3'-AGTCA	CACACCTTTCCAAAGCTCGGCTTTGGGGATTTGCTGT	-1.05	4.47	4	2	ktRNA	0.435448	0.437151	1.62391	2.1203	0.316437	0.102718	0.111471	0.145806	0.0935236	1.72221	1.6617	1.08583	0.906802
chr11	53352563	53352585	mmu-ktRNA-717	20.005	+	4	20	ATGATGA	12.038	CTGA	7.967	4	2	TTTCATGATGAACTTCCTGAAA	1	2	3.5	TTTC&AA	.((.&))	4	0.345182	1434	16074	novel	intron	ENSMUSG00000049470.13	Aff4	protein_coding	5'-TTT-	BP-^||	3'- AA-	CAT	5'-GATG	BP-xx.|	3'-AGTC	AACTTC	3	2.7	2	1	ktRNA	0.512292	0.485723	0.49543	0.676374	0	0	0	0	0	0	0	0	0
chr17	66081353	66081385	mmu-ktRNA-718	20.005	+	4	30	ATGATGA	12.038	CTGA	7.967	4	2	TTTCATGATGATAATGAACTAAACCTCTGAAA	1	2	3.5	TTTC&AA	.((.&))	4	0.0810312	208	93	novel	repeatMask	ORR1C2-LTR	ORR1C2-ERVL-MaLR	ERVL-MaLR	5'-TTT-	BP-^||	3'- AA-	CAT	5'-GATGA	BP-xx.||	3'-AGTCT	TAATGAACTAAACC	3	2.93	2	2	ktRNA	0.204917	0.242862	0.0550478	0.112729	0.180821	0	0	0	0	0	0	0	0
chr6	148821980	148822016	mmu-ktRNA-719	16.767	-	4	34	CTGATGA	8.8	CTGA	7.967	4	2	TTTCCTGATGACACTGTATTTGTACTCAGTCTGAAA	1	2	3.5	TTTC&AA	.((.&))	4	0.10225	2387	229	novel	intron	ENSMUSG00000040029.15	Ipo8	protein_coding	5'-TTT-	BP-^||	3'- AA-	CCT	5'-GATGAC	BP-xx.|||	3'-AGTCTG	ACTGTATTTGTACTCA	3	-0.28	2	3	ktRNA	0	0.0884711	0.13762	0.0563645	0.316437	0	0	0	0	0	0	0	0
chr10	128285932	128285963	mmu-ktRNA-720	16.767	+	4	29	CTGATGA	8.8	CTGA	7.967	4	2	TTTCCTGATGACAGTAATAGATTTTCTGAAA	1	2	3.5	TTTC&AA	.((.&))	4	0.275452	214	4540	novel	intron	ENSMUSG00000040033.16	Stat2	protein_coding	5'-TTT-	BP-^||	3'- AA-	CCT	5'-GATGA	BP-xx.||	3'-AGTCT	CAGTAATAGATTT	3	2.95	2	2	ktRNA	0.204917	0	0.110096	0.169094	0.361643	0	0	0	0	0	0	0.0120648	0
chr8	106205714	106205734	mmu-ktRNA-721	19.419	-	5	18	GTGATGA	11.452	CTGA	7.967	5	2	TTTCTGTGATGAACCTGAGA	1	2	1.4	TTTCT&GA	..((.&))	4	0.27505	4630	1174	novel	intron	ENSMUSG00000033106.6	Slc7a6os	protein_coding	5'-TTTC-	BP-^^||	3'- AG-	TGT	5'-GATG	BP-xx.|	3'-AGTC	AAC	1.05	4.2	2	1	ktRNA	0.422641	0.36915	0.509192	0.352278	0.0904106	0	0	0	0	0.00526669	0	0	0
chr7	81799842	81799946	mmu-ktRNA-722	19.419	-	5	102	GTGATGA	11.452	CTGA	7.967	5	2	TTTCTGTGATGATTGTTGCGGTCATAAATTAGAGCCCTATAGAATCAGAAAGGAAGAGGCCTTTCCCATTAATTCTGGATCTACATTAGTATATAGCTCTGAGA	1	2	1.4	TTTCT&GA	..((.&))	4	0.101027	438	2759	novel	intron	ENSMUSG00000025103.8	Btbd1	protein_coding	5'-TTTC-	BP-^^||	3'- AG-	TGT	5'-GATGA	BP-xx.||	3'-AGTCT	TTGTTGCGGTCATAAATTAGAGCCCTATAGAATCAGAAAGGAAGAGGCCTTTCCCATTAATTCTGGATCTACATTAGTATATAGC	1.05	4.87	2	2	ktRNA	1.14949	1.6744	2.12209	2.02912	2.89314	0	0	0	0.0374094	0.0316002	0.0173093	0.0361944	0.0477264
chr9	65775229	65775262	mmu-ktRNA-723	20.005	-	4	31	ATGATGA	12.038	CTGA	7.967	4	2	TTTGATGATGAGATTTCACCCTGAAGTCTGAAA	1	2	3.2	TTTG&AA	.((.&))	4	1.00621	19359	44028	novel	intron	ENSMUSG00000040524.9	Zfp609	protein_coding	5'-TTT-	BP-^||	3'- AA-	GAT	5'-GATGA	BP-xx.||	3'-AGTCT	GATTTCACCCTGAAG	3	2.2	2	2	ktRNA	0.256146	0	0.192667	0.25364	0.0904106	0	0	0	0	0.0158001	0	0	0
chr1	30642564	30642594	mmu-ktRNA-724	20.005	-	4	27	ATGATGA	12.038	CTGA	7.967	4	3	TTTGATGATGATGGACTGAACCTCTGAACA	0	2	2.1	TTTG&ACA	..((&.))	3	0.2421	211	88	novel	repeatMask	ORR1A2-LTR	ORR1A2-ERVL-MaLR	ERVL-MaLR	5'-TTT-	BP-|.|	3'-ACA-	GAT	5'-GATGA	BP-xx.||	3'-AGTCT	TGGACTGAACC	6	2.67	2	2	ktRNA	0.201746	0.2291	0.156886	0.167215	0	0	0	0	0	0	0	0	0
chr15	10384021	10384042	mmu-ktRNA-725	17.894	-	4	19	ATGATGT	9.927	CTGA	7.967	4	2	TTTGATGATGTGATTCTGAAA	1	2	3.2	TTTG&AA	.((.&))	4	0.095381	4088	2566	novel	intergenic	ENSMUSG00000089678.8	Agxt2	protein_coding	5'-TTT-	BP-^||	3'- AA-	GAT	5'-GATG	BP-xx.|	3'-AGTC	TGATT	3	2.9	2	1	ktRNA	0	0.0728585	0.110096	0	0	0	0	0	0	0	0	0	0
chr5	76196522	76196550	mmu-ktRNA-726	13.845	+	5	25	ATGAAGA	5.878	CTGA	7.967	5	3	TTTGGATGAAGACATAGAACTCTGACAT	1	2	0.3	TTTGG&CAT	..((.&)).	4	-0.0356429	12170	378	novel	intron	ENSMUSG00000029234.13	Tmem165	protein_coding	5'-TTTG-	BP-^.||	3'- TAC-	GAT	5'-GAAGA	BP-xx|||	3'-AGTCT	CATAGAAC	0.75	1.2	2	3	ktRNA	1.15266	1.11716	2.06429	1.38093	0.226027	0	0	0	0	0	0	0	0
chr9	108641080	108641109	mmu-ktRNA-727	20.005	-	5	27	ATGATGA	12.038	CTGA	7.967	5	2	TTTGGATGATGAACTTCAGCCTTCTGACA	1	2	0.6	TTTGG&CA	..((.&))	4	0.335483	2916	20954	novel	intron	ENSMUSG00000064145.12	Arih2	protein_coding	5'-TTTG-	BP-^^||	3'- AC-	GAT	5'-GATGAA	BP-xx.|||	3'-AGTCTT	CTTCAGCC	1.35	0.75	2	3	ktRNA	0.281761	0.607154	0.770669	0.422734	0.0452053	0.0684784	0.0159245	0	0	0.142201	0.0865467	0	0.0318176
chr11	21246519	21246540	mmu-ktRNA-728	20.005	+	5	19	ATGATGA	12.038	CTGA	7.967	5	2	TTTGGATGATGATTCCTGACA	1	2	0.6	TTTGG&CA	..((.&))	4	0.179905	7148	16658	novel	intron	ENSMUSG00000020128.15	Vps54	protein_coding	5'-TTTG-	BP-^^||	3'- AC-	GAT	5'-GATG	BP-xx.|	3'-AGTC	ATTC	1.35	2.9	2	1	ktRNA	5.56406	6.7637	10.7068	8.18084	0.271232	0.0171196	0	0	0	0	0	0	0
chr11	6320399	6320515	mmu-ktRNA-729	17.894	+	5	114	ATGATGT	9.927	CTGA	7.967	5	2	TTTGGATGATGTCCTCAGTGTTTTTGTGCTTCTGTGAGGATCATAGTTGAAGATTTTATAAGTCTTAAAGCTCAAGTACATAAAAATGGCTCAGAACTCTCTGAAACCCTCTGACA	1	2	0.6	TTTGG&CA	..((.&))	4	0.215949	3544	4362	novel	intron	ENSMUSG00000020456.17	Ogdh	protein_coding	5'-TTTG-	BP-^^||	3'- AC-	GAT	5'-GATG	BP-xx.|	3'-AGTC	TCCTCAGTGTTTTTGTGCTTCTGTGAGGATCATAGTTGAAGATTTTATAAGTCTTAAAGCTCAAGTACATAAAAATGGCTCAGAACTCTCTGAAACCCT	1.35	6.18	2	1	ktRNA	0.365923	0.440621	0.330287	0.334161	0.452053	0.0513588	0.0318489	0	0.0187047	0.0158001	0.0173093	0	0
chr1	82899114	82899149	mmu-ktRNA-730	15.36	+	5	33	ATGATGC	7.393	CTGA	7.967	5	2	TTTTAATGATGCATTCTATAAGCTTATTTCTGAAA	1	2	3.2	TTTTA&AA	..((.&))	4	0.271543	4056	2033	novel	exon	ENSMUSG00000026159.13	Agfg1	protein_coding	5'-TTTT-	BP-^^||	3'- AA-	AAT	5'-GATG	BP-xx.|	3'-AGTC	CATTCTATAAGCTTATTT	3	5.45	2	1	ktRNA	0.102458	0.145717	0.220191	0.112729	0.587669	0.0171196	0	0	0	0	0.0346187	0	0
chr3	87808308	87808345	mmu-ktRNA-731	20.005	+	5	35	ATGATGA	12.038	CTGA	7.967	5	2	TTTTCATGATGACAAAAGCTCAATCATTCCTCTGAAA	0	2	3.4	TTTTC&AA	.((..&))	4	0.210297	3783	225	novel	intron	ENSMUSG00000005640.11	Insrr	protein_coding	5'-TTTT-	BP-^^||	3'- AA-	CAT	5'-GATGA	BP-xx.||	3'-AGTCT	CAAAAGCTCAATCATTCC	3	3.3	2	2	ktRNA	0.747093	0.558582	1.8441	1.71912	0	0	0	0	0	0	0	0	0
chr2	60653487	60653515	mmu-ktRNA-732	14.774	-	4	26	GTGATGC	6.807	CTGA	7.967	4	2	TTTTGTGATGCAAAAAGAAAATCTGAAA	1	2	3.4	TTTT&AA	.((.&))	4	0.873214	1123	184	novel	intron	ENSMUSG00000026971.15	Itgb6	protein_coding	5'-TTT-	BP-^||	3'- AA-	TGT	5'-GATG	BP-xx.|	3'-AGTC	CAAAAAGAAAAT	3	5.01	2	1	ktRNA	0.409834	0.63144	1.32115	0.760921	0.0452053	0	0	0	0	0	0.0173093	0	0
chr8	70064712	70064738	mmu-ktRNA-733	15.36	+	5	24	ATGATGC	7.393	CTGA	7.967	5	2	AAACAATGATGCTTACAACCCTGAGT	1	2	1	AAACA&GT	..((.&))	4	0.0284167	4053	98	novel	intron	ENSMUSG00000011306.7	Sugp1	protein_coding	5'-AAAC-	BP-^^||	3'- TG-	AAT	5'-GATG	BP-xx.|	3'-AGTC	CTTACAACC	1.15	4.5	2	1	ktRNA	0	0	0	0	0.180821	0	0	0	0.0187047	0.126401	0.242331	0.0603241	0
chr3	135604740	135604846	mmu-ktRNA-734	16.767	-	4	104	CTGATGA	8.8	CTGA	7.967	4	2	AAAGCTGATGAGTCAGCATCTCCTCTGAGTGCTCTGCACCGTGCCCTGTGCCCTGCAAGAGAGGCGTCCTGTGGATCCAGTCATCTTTGCAGCCTCAGCTCTGATT	1	2	3.2	AAAG&TT	.((.&))	4	0.162553	210	889	novel	intron	ENSMUSG00000028163.17	Nfkb1	protein_coding	5'-AAA-	BP-^||	3'- TT-	GCT	5'-GATGAGT	BP-xx.|||:	3'-AGTCTCG	CAGCATCTCCTCTGAGTGCTCTGCACCGTGCCCTGTGCCCTGCAAGAGAGGCGTCCTGTGGATCCAGTCATCTTTGCAGCCTCA	2.9	0.36	2	3	ktRNA	0.153688	0	0.13762	0	0.0452053	0	0.0477734	0	0	0.0474002	0.051928	0	0
chr13	36102558	36102605	mmu-ktRNA-735	17.894	-	5	45	ATGATGT	9.927	CTGA	7.967	5	2	AAATCATGATGTGCTCGGGAAAGAGAGATGCTCTTTTCTCACTGAAT	1	2	3.2	AAATC&AT	..((.&))	4	-0.1176	14469	9632	novel	intron	ENSMUSG00000046573.7	Lyrm4	protein_coding	5'-AAAT-	BP-^^||	3'- TA-	CAT	5'-GATGTG	BP-xx.|||	3'-AGTCAC	CTCGGGAAAGAGAGATGCTCTTTTCT	2.7	1.54	2	3	ktRNA	0	0	0	0	0.226027	0	0.0636979	0	0	0.0474002	0	0.0120648	0
chr10	45612532	45612659	mmu-ktRNA-736	13.37	+	5	122	ATGACGA	5.403	CTGA	7.967	5	5	AAGCAATGACGAGAAGTGAAGAGAAGGAGCAGGGCTGAGGATGCCCTTCTCCTGGGAGTCGTCCTCCCCTGAGAGCTGTGTGCTTCCTGGGCTTCCACGTTCCAGGACTCCCTTCCATCTGAGCAGG	1	2	-1.5	AAGCA&GCAGG	..((.&))...	4	0.0673595	6948	5838	novel	intron	ENSMUSG00000038822.15	Hace1	protein_coding	5'- AAGC-	BP-,x.||	3'-GGACG-	AAT	5'-GACGA	BP-xx.||	3'-AGTCT	GAAGTGAAGAGAAGGAGCAGGGCTGAGGATGCCCTTCTCCTGGGAGTCGTCCTCCCCTGAGAGCTGTGTGCTTCCTGGGCTTCCACGTTCCAGGACTCCCTTCCA	-1.7	4	2	2	ktRNA	0	0.0728585	0.0275239	0.00313136	0	0.0171196	0	0.0364515	0.0748189	0	0.0173093	0.0241296	0.0159088
chr7	90318613	90318637	mmu-ktRNA-737	15.36	+	5	19	ATGATGC	7.393	CTGA	7.967	5	5	AAGCAATGATGCCTACTGAGCTAC	1	3	-2.8	AAGCA&GCTAC	.(((.&)))..	6	0.0232632	15870	29789	novel	intron	ENSMUSG00000030616.16	Sytl2	protein_coding	5'- AAGC-	BP-,.|||	3'-CATCG-	AAT	5'-GATG	BP-xx.|	3'-AGTC	CCTA	-2.85	3.3	3	1	ktRNA	0	0	0	0	0	0	0	0.0729029	0.130933	0	0	0	0
chr5	139400116	139400173	mmu-ktRNA-738	17.308	-	5	52	GTGATGT	9.341	CTGA	7.967	5	5	AAGCCGTGATGTGAGCCGAAGCATGCTGAGGCCTTGGCACGCAGGATCCTGAGCTGT	1	3	-2.1	AAGCC&GCTGT	.(((.&)))..	6	-0.0169038	55243	35953	novel	intron	ENSMUSG00000053553.11	3110082I17Rik	protein_coding	5'- AAGC-	BP-,x|||	3'-TGTCG-	CGT	5'-GATG	BP-xx.|	3'-AGTC	TGAGCCGAAGCATGCTGAGGCCTTGGCACGCAGGATC	-2.95	5.72	3	1	ktRNA	0	0	0	0	0.0452053	0.0171196	0.0318489	0	0.0374094	0.0316002	0.0346187	0	0.0318176
chr18	61082989	61083101	mmu-ktRNA-739	15.632	+	5	107	GGGATGA	7.665	CTGA	7.967	5	5	AAGCGGGGATGAGACAGAAACTTGAGAGCCTGGTCTTCCCGCTCTCAAGTTCTAGCTCCCTGTACTCACCCGCTGTGTGTGGTGGAGCCATGACATAACCTCTCTGAGCTGT	1	3	-3	AAGCG&GCTGT	.(((.&)))..	6	-0.280707	940	119	novel	intron	ENSMUSG00000024620.11	Pdgfrb	protein_coding	5'- AAGC-	BP-,x|||	3'-TGTCG-	GGG	5'-GATGAGA	BP-xx.||||	3'-AGTCTCT	CAGAAACTTGAGAGCCTGGTCTTCCCGCTCTCAAGTTCTAGCTCCCTGTACTCACCCGCTGTGTGTGGTGGAGCCATGACATAACC	-2.95	0.48	3	4	ktRNA	0	0	0	0	0	0.0171196	0	0.109354	0.0748189	0	0	0	0
chr2	22914006	22914079	mmu-ktRNA-740	17.894	+	5	69	ATGATGT	9.927	CTGA	7.967	5	4	AAGCTATGATGTGGGTGCTGGGAATCAACCTGGGGTCCTTTGGAAGATCATCCAGTACTCTTCTACTGAGCCA	1	2	-1.4	AAGCT&GCCA	..((.&))..	4	0.194542	1265	1122	novel	intron	ENSMUSG00000026784.14	Pdss1	protein_coding	5'-AAGC-	BP-..||	3'-ACCG-	TAT	5'-GATGTGGG	BP-xx.||:|:	3'-AGTCATCT	TGCTGGGAATCAACCTGGGGTCCTTTGGAAGATCATCCAGTACTCT	-1.2	-0.89	2	3	ktRNA	0	0	0.110096	0.140911	0	0.0342392	0	0	0	0.0316002	0.0173093	0	0
chr1	118531084	118531210	mmu-ktRNA-741	17.894	+	5	124	ATGATGT	9.927	CTGA	7.967	5	2	AAGCTATGATGTTAGGTATCCCTCTGCCCACATCAGCAAGCTGTGTTTCTAAAGAGTGTTGTTTTACTTGTAACTTATTTCTCTCTATTCAGATTGAGAACCACAGCTGTCATGGTCTTTCTGAGC	1	2	-0.4	AAGCT&GC	..((.&))	4	0.0777186	5629	767	novel	intron	ENSMUSG00000064302.13	Clasp1	protein_coding	5'-AAGC-	BP-^^||	3'- CG-	TAT	5'-GATG	BP-xx.|	3'-AGTC	TTAGGTATCCCTCTGCCCACATCAGCAAGCTGTGTTTCTAAAGAGTGTTGTTTTACTTGTAACTTATTTCTCTCTATTCAGATTGAGAACCACAGCTGTCATGGTCTTT	-0.4	6.29	2	1	ktRNA	0	0.0242862	0.0275239	0.25364	0.723285	0	0	0.0364515	0.0187047	0	0	0.0241296	0.0318176
chr9	47699830	47699935	mmu-ktRNA-742	13.784	+	5	100	GTGAGGA	5.817	CTGA	7.967	5	5	AAGCTGTGAGGAATAGGATGCAGCTGCACGGAGCAGGCTCATGAGTAATGAGCTCCAATGCTGTGGACCAGCTTCTGCATGTCTGTGTTTGCATCACTGAGCTAC	1	3	-2.3	AAGCT&GCTAC	.(((.&)))..	6	0.682722	169325	22871	novel	intron	ENSMUSG00000032076.20	Cadm1	protein_coding	5'- AAGC-	BP-,.|||	3'-CATCG-	TGT	5'-GAGG	BP-xx:|	3'-AGTC	AATAGGATGCAGCTGCACGGAGCAGGCTCATGAGTAATGAGCTCCAATGCTGTGGACCAGCTTCTGCATGTCTGTGTTTGCATCA	-2.85	6.07	3	1	ktRNA	0.0512292	0.145717	0.0275239	0	0.406848	0	0	0.0729029	0.0935236	0	0	0.289556	0.111362
chr4	8706835	8706887	mmu-ktRNA-743	14.774	+	5	47	GTGATGC	6.807	CTGA	7.967	5	5	AAGCTGTGATGCCGGAGTTGAGCAGCTCTGGATTGAATCCATACTGAGCTGT	1	3	-2.3	AAGCT&GCTGT	.(((.&)))..	6	0.449915	16060	44436	novel	intron	ENSMUSG00000041235.12	Chd7	protein_coding	5'- AAGC-	BP-,x|||	3'-TGTCG-	TGT	5'-GATG	BP-xx.|	3'-AGTC	CCGGAGTTGAGCAGCTCTGGATTGAATCCATA	-2.95	5.47	3	1	ktRNA	0	0	0	0	0	0	0	0	0.0935236	0.0316002	0	0	0.0318176
chr6	118478455	118478523	mmu-ktRNA-744	16.767	-	4	66	CTGATGA	8.8	CTGA	7.967	4	2	AAGGCTGATGATTGGCGCATTTGTATCTGGCCTTATACATTAGGCCTTTGGTATGCACCCGGCTGACT	1	2	0.5	AAGG&CT	.((.&))	4	0.166364	682	1031	novel	intron	ENSMUSG00000072623.6	Zfp9	protein_coding	5'-AAG-	BP-^||	3'- TC-	GCT	5'-GATG	BP-xx.|	3'-AGTC	ATTGGCGCATTTGTATCTGGCCTTATACATTAGGCCTTTGGTATGCACCCGG	1.25	5.79	2	1	ktRNA	0.0256146	0.0971447	0	0	0	0.0171196	0.111471	0	0.0187047	0.0474002	0.0346187	0	0
chr19	7297976	7298044	mmu-ktRNA-745	13.845	-	5	63	ATGAAGA	5.878	CTGA	7.967	5	5	AAGGGATGAAGAGGCTCTGACTCACTTCATGCTGCCTACTCTTCCCAGGCAGGCAGGCTCTGACCGCT	1	2	-2.2	AAGGG&CCGCT	..((.&))...	4	0.0930476	43123	7194	novel	intron	ENSMUSG00000024969.15	Mark2	protein_coding	5'- AAGG-	BP-,.x||	3'-TCGCC-	GAT	5'-GAAGAG	BP-xx||||	3'-AGTCTC	GCTCTGACTCACTTCATGCTGCCTACTCTTCCCAGGCAGGCAGG	-1.5	-0.24	2	4	ktRNA	0.0256146	0	0	0	0.361643	0	0	0.0364515	0.0561142	0	0	0.0241296	0
chr5	32239135	32239187	mmu-ktRNA-746	14.37	+	5	47	ATGAGGA	6.403	CTGA	7.967	5	5	AAGGTATGAGGATCCATTGCTGTCTGTTGGATTCAGCAAACTACTGACCTTC	1	4	-3.4	AAGGT&CCTTC	((((.&)))).	8	0.0861702	6344	8167	novel	intron	ENSMUSG00000029134.14	Plb1	protein_coding	5'- AAGG-	BP-,||||	3'-CTTCC-	TAT	5'-GAGG	BP-xx:|	3'-AGTC	ATCCATTGCTGTCTGTTGGATTCAGCAAACTA	-2.75	5.02	4	1	ktRNA	0	0.0242862	0	0	0	0	0	0	0	0.0474002	0.0692373	0.108583	0.27045
chr15	73044253	73044300	mmu-ktRNA-747	13.259	-	5	42	GTGAAGA	5.292	CTGA	7.967	5	5	AAGGTGTGAAGATTCATCTATATGCATTTGGTGTGTTACTGACCTTT	1	4	-3.5	AAGGT&CCTTT	((((.&)))).	8	-0.276738	6294	2050	novel	intron	ENSMUSG00000047921.17	Trappc9	protein_coding	5'- AAGG-	BP-,||||	3'-TTTCC-	TGT	5'-GAAG	BP-xx||	3'-AGTC	ATTCATCTATATGCATTTGGTGTGTTA	-2.75	4.83	4	2	ktRNA	0	0	0	0	0.0452053	0.0171196	0	0.109354	0.0561142	0	0	0	0.0477264
chr19	5747163	5747191	mmu-ktRNA-748	19.419	+	5	26	GTGATGA	11.452	CTGA	7.967	5	2	AATCGGTGATGAGTCACATGACCTGAGA	1	2	0.6	AATCG&GA	..((.&))	4	0.233846	140	221	novel	intron	ENSMUSG00000024940.11	Ltbp3	protein_coding	5'-AATC-	BP-^^||	3'- AG-	GGT	5'-GATG	BP-xx.|	3'-AGTC	AGTCACATGAC	0.95	3.92	2	1	ktRNA	0.0256146	0	0.0275239	0	0.0452053	0.0855981	0.111471	0.0182257	0	0.126401	0.121165	0.0361944	0.0477264
chr2	37627770	37627810	mmu-ktRNA-749	17.36	-	5	38	ATGATGG	9.393	CTGA	7.967	5	2	AATCTATGATGGTGTACATGTTCATTAATAAGATCTGAGA	1	2	1.3	AATCT&GA	..((.&))	4	1.60213	7613	244	novel	intron	ENSMUSG00000026915.16	Strbp	protein_coding	5'-AATC-	BP-^^||	3'- AG-	TAT	5'-GATGGT	BP-xx.|:|	3'-AGTCTA	GTACATGTTCATTAATAAG	0.95	1.56	2	2	ktRNA	0	0	0	0	0	0	0	0.0364515	0.0187047	0.0474002	0.138475	0.0482593	0.0159088
chr4	155813273	155813318	mmu-ktRNA-750	15.632	+	4	43	GGGATGA	7.665	CTGA	7.967	4	2	AATTGGGATGAAACCTGGCCTGTTCTGCCCAGTGCTTAGCTGAAT	1	2	3.1	AATT&AT	.((.&))	4	-0.720116	31	140	novel	intron	ENSMUSG00000029068.16	Ccnl2	protein_coding	5'-AAT-	BP-^||	3'- TA-	TGG	5'-GATG	BP-xx.|	3'-AGTC	AAACCTGGCCTGTTCTGCCCAGTGCTTAG	2.7	5.16	2	1	ktRNA	0	0	0	0	0.0904106	0.273914	0.127396	0	0.0561142	0.173801	0.103856	0.0120648	0
chr9	21646132	21646172	mmu-ktRNA-751	15.36	+	4	38	ATGATGC	7.393	CTGA	7.967	4	2	ACAAATGATGCAAAGACTGGAGGAAGCCTACTTTCTGATG	1	2	1.6	ACAA&TG	.((.&))	4	0.0152368	3381	1178	novel	intron	ENSMUSG00000032187.16	Smarca4	protein_coding	5'-ACA-	BP-^||	3'- GT-	AAT	5'-GATG	BP-xx.|	3'-AGTC	CAAAGACTGGAGGAAGCCTACTTT	1.05	5.76	2	1	ktRNA	0	0.145717	0.110096	0	0.0904106	0.0342392	0.0796223	0	0	0.0790004	0	0	0
chr9	22692749	22692786	mmu-ktRNA-752	14.122	+	4	35	CTGATGG	6.155	CTGA	7.967	4	2	ACAACTGATGGGAACTCTAGTTCCAAGAGATCTGATG	1	2	1.6	ACAA&TG	.((.&))	4	0	13685	100964	novel	intron	ENSMUSG00000035919.16	Bbs9	protein_coding	5'-ACA-	BP-^||	3'- GT-	ACT	5'-GATGG	BP-xx.|:	3'-AGTCT	GAACTCTAGTTCCAAGAGA	1.05	3.46	2	1	ktRNA	0	0	0	0	0	0.0684784	0.0159245	0	0.0187047	0.0948005	0	0	0
chr19	4162626	4162714	mmu-ktRNA-753	13.845	-	5	83	ATGAAGA	5.878	CTGA	7.967	5	5	ACACTATGAAGAAGTAGAGCTGACAGAGAGCAGCGTGAACCTGGGTCCTGAGCGCATCGGGCCCCACTGCTTTGAGCTACTGAGTGTA	1	4	-3.3	ACACT&GTGTA	((((.&)))).	8	2.55344	9	24	novel	exon	ENSMUSG00000024830.17	Rps6kb2	protein_coding	5'- ACAC-	BP-,||||	3'-ATGTG-	TAT	5'-GAAG	BP-xx||	3'-AGTC	AAGTAGAGCTGACAGAGAGCAGCGTGAACCTGGGTCCTGAGCGCATCGGGCCCCACTGCTTTGAGCTA	-3.55	5.83	4	2	ktRNA	0.132342	0.0242862	0	0.103335	0.813696	0.136957	0.0796223	2.95257	2.61866	0.300201	0.415424	13.3316	14.3497
chr10	79991082	79991133	mmu-ktRNA-754	13.784	+	5	49	GTGAGGA	5.817	CTGA	7.967	5	2	ACACTGTGAGGATGGACTGGCGCTGGACCACCAGCTGAGCTGGTGCTGAGT	0	2	1.3	ACACT&GT	((...&))	4	0.0788776	2342	226	novel	intron	ENSMUSG00000004665.10	Cnn2	protein_coding	5'-ACAC-	BP-^^||	3'- TG-	TGT	5'-GAGG	BP-xx:|	3'-AGTC	ATGGACTGGCGCTGGACCACCAGCTGAGCTGGTG	1.15	4.88	2	1	ktRNA	0.0768438	0.0242862	0.0275239	0	0	0.119837	0.207018	0.236935	0.224457	0.173801	0.190403	0.0965185	0.0795441
chr9	72611955	72611983	mmu-ktRNA-755	20.005	+	5	26	ATGATGA	12.038	CTGA	7.967	5	2	ACAGAATGATGAAGGGAGAGAACTGACT	1	2	0.7	ACAGA&CT	..((.&))	4	0.0755714	127	3053	novel	intron	ENSMUSG00000037674.15	Rfx7	protein_coding	5'-ACAG-	BP-^^||	3'- TC-	AAT	5'-GATG	BP-xx.|	3'-AGTC	AAGGGAGAGAA	1.25	4.32	2	1	ktRNA	0.204917	0.0242862	0.13762	0	0.813696	0.0171196	0	0	0	0.0632003	0.0865467	0	0
chr7	133722665	133722728	mmu-ktRNA-756	13.845	+	4	58	ATGAAGA	5.878	CTGA	7.967	4	5	ACAGATGAAGAACTATTCTGCAAAGTCATTAACACTGGTACAGTGTTGTGTACTCTGATGTGA	1	3	-0.7	ACAG&TGTGA	(((.&)))..	6	-0.499448	335	313	novel	intergenic	ENSMUSG00000030986.13	Dhx32	protein_coding	5'- ACA-	BP-,,|||	3'-AGTGT-	GAT	5'-GAAGA	BP-xx|||	3'-AGTCT	ACTATTCTGCAAAGTCATTAACACTGGTACAGTGTTGTGTAC	-0.9	3.46	3	3	ktRNA	0	0.121431	0	0	0.0452053	0.136957	0.0318489	0.218709	0.168342	0.205401	0.207712	1.20648	0.986346
chr14	20689367	20689390	mmu-ktRNA-757	17.36	+	4	21	ATGATGG	9.393	CTGA	7.967	4	2	ACAGATGATGGTTGTATCTGATG	1	2	1.6	ACAG&TG	.((.&))	4	5.24452	96	73	novel	exon	ENSMUSG00000039367.11	Sec24c	protein_coding	5'-ACA-	BP-^||	3'- GT-	GAT	5'-GATGGT	BP-xx.|:|	3'-AGTCTA	TGT	1.05	1.75	2	2	ktRNA	0.128073	0	0	0	0.226027	0.154076	0.222943	0.182257	0.0935236	0.837404	0.501971	0.265426	0.222723
chr13	6605426	6605461	mmu-ktRNA-758	14.656	-	4	33	CTGATGT	6.689	CTGA	7.967	4	2	ACAGCTGATGTGGGAAGCCAGTTTGGCTACTGATG	1	2	1.6	ACAG&TG	.((.&))	4	-0.888152	174	345	novel	intron	ENSMUSG00000021196.14	Pfkp	protein_coding	5'-ACA-	BP-^||	3'- GT-	GCT	5'-GATGTGG	BP-xx.||:|	3'-AGTCATC	GAAGCCAGTTTGG	1.05	-1.9	2	3	ktRNA	0	0	0	0	0.542464	0.0513588	0.0955468	0.109354	0.112228	0.142201	0.0865467	0.0120648	0.0318176
chr19	47077560	47077633	mmu-ktRNA-759	16.218	+	5	71	AGGATGA	8.251	CTGA	7.967	5	2	ACAGGAGGATGAGAATTCAAGGACTGGGCAGGTGAGATGATGGCTCATTGCTGCCAGGCCTGATGCCCTGACT	1	2	0.7	ACAGG&CT	..((.&))	4	0.17338	166	1134	novel	intron	ENSMUSG00000025049.6	Taf5	protein_coding	5'-ACAG-	BP-^^||	3'- TC-	GAG	5'-GATG	BP-xx.|	3'-AGTC	AGAATTCAAGGACTGGGCAGGTGAGATGATGGCTCATTGCTGCCAGGCCTGATGCC	1.25	5.67	2	1	ktRNA	0.0768438	0	0.0275239	0	0.135616	0.0342392	0.175169	0	0	0.189601	0.155784	0	0
chr6	53687509	53687561	mmu-ktRNA-760	17.36	+	5	50	ATGATGG	9.393	CTGA	7.967	5	2	ACAGGATGATGGTGGAAACCTGTTGGGGTTTCCAATTTAGGCCCTACTGACT	1	2	0.7	ACAGG&CT	..((.&))	4	-0.11848	1989	5337	novel	intron	ENSMUSG00000053007.9	Creb5	protein_coding	5'-ACAG-	BP-^^||	3'- TC-	GAT	5'-GATG	BP-xx.|	3'-AGTC	GTGGAAACCTGTTGGGGTTTCCAATTTAGGCCCTA	1.25	4.16	2	1	ktRNA	0.102458	0	0	0.0281823	0.452053	0.0513588	0.14332	0	0	0.0158001	0.121165	0	0
chr2	153188148	153188231	mmu-ktRNA-761	20.005	+	5	78	ATGATGA	12.038	CTGA	7.967	5	5	ACATGATGATGAAGAACAGGCCTTGCACCATAGGCTTCCTGAGCTGAATCCTGCTTTCACCATCTGCTGGTGGTCTGAATGTG	1	4	-1.9	ACATG&ATGTG	((((.&)))).	8	-0.17507	485	722	novel	intron	ENSMUSG00000068040.10	Tm9sf4	protein_coding	5'- ACAT-	BP-,||||	3'-GTGTA-	GAT	5'-GATGA	BP-xx.||	3'-AGTCT	AGAACAGGCCTTGCACCATAGGCTTCCTGAGCTGAATCCTGCTTTCACCATCTGCTGGTGG	-2	4.51	4	2	ktRNA	0.0435448	0	0.0825717	0.120415	3.07396	0.136957	0.0636979	0.564998	1.01005	0.458202	0.51928	0.639435	0.429538
chr7	4488045	4488078	mmu-ktRNA-762	16.774	-	4	31	GTGATGG	8.807	CTGA	7.967	4	2	ACATGTGATGGACTGGGTCATTCTATTCTGATG	1	2	2.2	ACAT&TG	.((.&))	4	0.168806	1654	1390	novel	intron	ENSMUSG00000019254.16	Ppp1r12c	protein_coding	5'-ACA-	BP-^||	3'- GT-	TGT	5'-GATGGA	BP-xx.|:|	3'-AGTCTT	CTGGGTCATTCTA	1.05	2.65	2	2	ktRNA	0	0.121431	0.110096	0.0563645	0.0452053	0.136957	0.111471	0.0364515	0	0.126401	0.155784	0	0.0159088
chr15	76078231	76078300	mmu-ktRNA-763	11.573	-	5	67	AGGATGC	3.606	CTGA	7.967	5	2	ACCACAGGATGCTAAGAGCTCCATCTCCTGAGGGCTGCCTTGGGACAAGGGACTCTGTCCCTTCTGATG	1	2	2.1	ACCAC&TG	..((.&))	4	-0.42697	926	529	novel	intron	ENSMUSG00000002524.17	Puf60	protein_coding	5'-ACCA-	BP-^^||	3'- GT-	CAG	5'-GATG	BP-xx.|	3'-AGTC	CTAAGAGCTCCATCTCCTGAGGGCTGCCTTGGGACAAGGGACTCTGTCCCTT	1.25	6.59	2	1	ktRNA	0	0	0	0	0.180821	0.0342392	0.127396	0.109354	0.187047	0.363402	0.155784	0.193037	0.27045
chr18	65601436	65601477	mmu-ktRNA-764-1	20.005	+	5	39	ATGATGA	12.038	CTGA	7.967	5	2	ACCACATGATGACTCACAACCATCTGTAATGAGATCTGATG	1	2	2.1	ACCAC&TG	..((.&))	4	0	20926	21506	novel	intron	ENSMUSG00000042439.13	Zfp532	protein_coding	5'-ACCA-	BP-^^||	3'- GT-	CAT	5'-GATGA	BP-xx.||	3'-AGTCT	CTCACAACCATCTGTAATGAGA	1.25	3.61	2	2	ktRNA	0.0311644	0.0785253	0.0865037	0.0939408	0.610326	0.123547	0.13841	0.0109354	0.00374094	0.062147	0.0617366	0	0.0019886
chr5	134459347	134459388	mmu-ktRNA-764-2	20.005	+	5	39	ATGATGA	12.038	CTGA	7.967	5	2	ACCACATGATGACTCACAACCATCTGTAATGAGATCTGATG	1	2	2.1	ACCAC&TG	..((.&))	4	0	73	78	novel	repeatMask	B2_Mm2-SINE	B2_Mm2-B2	B2	5'-ACCA-	BP-^^||	3'- GT-	CAT	5'-GATGA	BP-xx.||	3'-AGTCT	CTCACAACCATCTGTAATGAGA	1.25	3.61	2	2	ktRNA	0.0298837	0.0785253	0.0865037	0.0939408	0.587723	0.119267	0.13841	0.0109354	0.00374094	0.062147	0.0617366	0	0.0019886
chr16	48232820	48232861	mmu-ktRNA-764-3	20.005	-	5	39	ATGATGA	12.038	CTGA	7.967	5	2	ACCACATGATGACTCACAACCATCTGTAATGAGATCTGATG	1	2	2.1	ACCAC&TG	..((.&))	4	0	72	77	novel	repeatMask	B2_Mm2-SINE	B2_Mm2-B2	B2	5'-ACCA-	BP-^^||	3'- GT-	CAT	5'-GATGA	BP-xx.||	3'-AGTCT	CTCACAACCATCTGTAATGAGA	1.25	3.61	2	2	ktRNA	0.0298837	0.0785253	0.141552	0.0939408	0.587723	0.123547	0.13841	0.0109354	0.00374094	0.062147	0.0617366	0	0.0019886
chr4	119477226	119477267	mmu-ktRNA-764-4	20.005	-	5	39	ATGATGA	12.038	CTGA	7.967	5	2	ACCACATGATGACTCACAACCATCTGTAATGAGATCTGATG	1	2	2.1	ACCAC&TG	..((.&))	4	0	523	2621	novel	intron	ENSMUSG00000048899.8	Rimkla	protein_coding	5'-ACCA-	BP-^^||	3'- GT-	CAT	5'-GATGA	BP-xx.||	3'-AGTCT	CTCACAACCATCTGTAATGAGA	1.25	3.61	2	2	ktRNA	0.0298837	0.0785253	0.0865037	0.0939408	0.587723	0.140666	0.13841	0.0109354	0.0224457	0.062147	0.0617366	0	0.0019886
chr4	132607513	132607554	mmu-ktRNA-764-5	20.005	-	5	39	ATGATGA	12.038	CTGA	7.967	5	2	ACCACATGATGACTCACAACCATCTGTAATGAGATCTGATG	1	2	2.1	ACCAC&TG	..((.&))	4	0	73	75	novel	repeatMask	B2_Mm1t-SINE	B2_Mm1t-B2	B2	5'-ACCA-	BP-^^||	3'- GT-	CAT	5'-GATGA	BP-xx.||	3'-AGTCT	CTCACAACCATCTGTAATGAGA	1.25	3.61	2	2	ktRNA	0.0298837	0.0785253	0.0865037	0.20667	0.587723	0.123547	0.13841	0.0291612	0.00374094	0.062147	0.0617366	0	0.0019886
chr10	116576180	116576221	mmu-ktRNA-765-1	20.005	+	5	39	ATGATGA	12.038	CTGA	7.967	5	2	ACCACATGATGACTCACAACCATCTGTAATGGGATCTGATG	1	2	2.1	ACCAC&TG	..((.&))	4	-0.112744	66023	6764	novel	intron	ENSMUSG00000052291.8	5330438D12Rik	processed_transcript	5'-ACCA-	BP-^^||	3'- GT-	CAT	5'-GATGA	BP-xx.||	3'-AGTCT	CTCACAACCATCTGTAATGGGA	1.25	3.61	2	2	ktRNA	0.0128073	0	0.0183493	0	0.00753422	0.0415762	0.0469462	0	0	0.00902862	0.00741829	0.00172354	0
chr2	9904396	9904437	mmu-ktRNA-765-2	20.005	+	5	39	ATGATGA	12.038	CTGA	7.967	5	2	ACCACATGATGACTCACAACCATCTGTAATGGGATCTGATG	1	2	2.1	ACCAC&TG	..((.&))	4	0	73	61	novel	repeatMask	B2_Mm2-SINE	B2_Mm2-B2	B2	5'-ACCA-	BP-^^||	3'- GT-	CAT	5'-GATGA	BP-xx.||	3'-AGTCT	CTCACAACCATCTGTAATGGGA	1.25	3.61	2	2	ktRNA	0.0128073	0	0.0183493	0	0.00753422	0.0415762	0.0628706	0	0	0.00902862	0.00741829	0.00172354	0
chr4	133083053	133083094	mmu-ktRNA-765-3	20.005	-	5	39	ATGATGA	12.038	CTGA	7.967	5	2	ACCACATGATGACTCACAACCATCTGTAATGGGATCTGATG	1	2	2.1	ACCAC&TG	..((.&))	4	0	73	80	novel	repeatMask	B2_Mm2-SINE	B2_Mm2-B2	B2	5'-ACCA-	BP-^^||	3'- GT-	CAT	5'-GATGA	BP-xx.||	3'-AGTCT	CTCACAACCATCTGTAATGGGA	1.25	3.61	2	2	ktRNA	0.0128073	0	0.0183493	0	0.0527395	0.0415762	0.0469462	0	0	0.00902862	0.00741829	0.00172354	0
chr8	95855316	95855357	mmu-ktRNA-765-4	20.005	-	5	39	ATGATGA	12.038	CTGA	7.967	5	2	ACCACATGATGACTCACAACCATCTGTAATGGGATCTGATG	1	2	2.1	ACCAC&TG	..((.&))	4	0	72	72	novel	repeatMask	B2_Mm2-SINE	B2_Mm2-B2	B2	5'-ACCA-	BP-^^||	3'- GT-	CAT	5'-GATGA	BP-xx.||	3'-AGTCT	CTCACAACCATCTGTAATGGGA	1.25	3.61	2	2	ktRNA	0.0128073	0	0.0183493	0	0.00753422	0.0415762	0.0469462	0	0	0.00902862	0.00741829	0.00172354	0
chr18	50892292	50892333	mmu-ktRNA-766	20.005	-	5	39	ATGATGA	12.038	CTGA	7.967	5	2	ACCATATGATGACTCACAACCATCTGTAATGAGATCTGATG	1	2	2.1	ACCAT&TG	..((.&))	4	-0.410026	72	67	novel	repeatMask	B2_Mm2-SINE	B2_Mm2-B2	B2	5'-ACCA-	BP-^^||	3'- GT-	TAT	5'-GATGA	BP-xx.||	3'-AGTCT	CTCACAACCATCTGTAATGAGA	1.25	3.61	2	2	ktRNA	0	0	0	0	0.0452053	0.0684784	0.0577262	0	0	0.0158001	0	0.00603241	0.0019886
chr6	53643084	53643188	mmu-ktRNA-767	19.419	+	5	99	GTGATGA	11.452	CTGA	7.967	5	5	ACCCAGTGATGATACCACCCGGAGAAGCCGAGGGCATGACTCAGACCTGCCAGGGCTTTGCTTCAGGCCACCTGCCTCTGCATGTTCCTGTTCATCTGATGGGC	0	4	-5.6	ACCCA&TGGGC	.((((&)))).	3	0.890592	32552	2107	novel	intron	ENSMUSG00000053007.9	Creb5	protein_coding	5'- ACCC-	BP-,x||.	3'-CGGGT-	AGT	5'-GATGAT	BP-xx.|||	3'-AGTCTA	ACCACCCGGAGAAGCCGAGGGCATGACTCAGACCTGCCAGGGCTTTGCTTCAGGCCACCTGCCTCTGCATGTTCCTGTTC	-1.1	3.71	2	3	ktRNA	0	0.0789301	0	0	0.226027	0.0171196	0.0636979	0.12758	0.0187047	0.0158001	0	0	0.0318176
chr5	93172495	93172556	mmu-ktRNA-768	14.37	+	5	56	ATGAGGA	6.403	CTGA	7.967	5	5	ACCCCATGAGGATTAACTCAGAAGCCAGGACATGTTGCCTGCTGTGTAAGAACTGAGAGGG	0	3	-4.2	ACCCC&GAGGG	.(((.&..)))	3	-0.205911	4808	913	novel	intron	ENSMUSG00000058013.11	Septin11	protein_coding	5'- ACCC-	BP-,x|.|	3'-GGGAG-	CAT	5'-GAGG	BP-xx:|	3'-AGTC	ATTAACTCAGAAGCCAGGACATGTTGCCTGCTGTGTAAGAA	1.9	5.28	2	1	ktRNA	0	0	0	0	0.67808	0.0171196	0	0.12758	0.205752	0	0	0.168907	0.159088
chr2	35265821	35265857	mmu-ktRNA-769	17.308	+	5	34	GTGATGT	9.341	CTGA	7.967	5	2	ACCCGGTGATGTGGTCTGAGCTTTCTTTTTCTGAGG	1	2	-0.8	ACCCG&GG	..((.&))	4	0.0810294	9348	962	novel	intron	ENSMUSG00000026879.14	Gsn	protein_coding	5'-ACCC-	BP-^^||	3'- GG-	GGT	5'-GATG	BP-xx.|	3'-AGTC	TGGTCTGAGCTTTCTTTTT	-0.4	4.41	2	1	ktRNA	0	0	0	0	0.135616	0.0513588	0.0477734	0.0546772	0.0374094	0	0	0	0
chr8	94791229	94791271	mmu-ktRNA-770-1	19.419	+	4	39	GTGATGA	11.452	CTGA	7.967	4	3	ACCCGTGATGAGATCTGATGCCTCTTCTGGTGCGTCTGAGGA	1	2	-1.1	ACCC&GGA	.((.&)).	4	0	94	59	novel	repeatMask	B2_Mm1t-SINE	B2_Mm1t-B2	B2	5'-ACC-	BP-.||	3'-AGG-	CGT	5'-GATGA	BP-xx.||	3'-AGTCT	GATCTGATGCCTCTTCTGGTGCG	-1.2	2.66	2	2	ktRNA	0.0387269	0.138778	0.147122	0.0208012	1.3269	0.0171196	0.0238867	0	0.0280571	0.292301	0.25964	0.00603241	0.0318176
chr1	135700415	135700457	mmu-ktRNA-770-2	19.419	-	4	39	GTGATGA	11.452	CTGA	7.967	4	3	ACCCGTGATGAGATCTGATGCCTCTTCTGGTGCGTCTGAGGA	1	2	-1.1	ACCC&GGA	.((.&)).	4	0.0776905	94	59	novel	repeatMask	B2_Mm1t-SINE	B2_Mm1t-B2	B2	5'-ACC-	BP-.||	3'-AGG-	CGT	5'-GATGA	BP-xx.||	3'-AGTCT	GATCTGATGCCTCTTCTGGTGCG	-1.2	2.66	2	2	ktRNA	0.0387269	0.0902058	0.147122	0.0208012	1.3269	0.0171196	0.0238867	0	0.00935236	0.276501	0.25964	0.00603241	0.0159088
chr5	36346877	36346949	mmu-ktRNA-771	17.308	-	5	70	GTGATGT	9.341	CTGA	7.967	5	2	ACCCTGTGATGTGGTAGGCTGCCAACATGAGGCTTATTCATGTCTGGTGAGTCCTAGCTTCTTCCACTGAGG	1	2	-0.1	ACCCT&GG	..((.&))	4	-0.205673	18913	17857	novel	intron	ENSMUSG00000029093.14	Sorcs2	protein_coding	5'-ACCC-	BP-^^||	3'- GG-	TGT	5'-GATGTGG	BP-xx.||||	3'-AGTCACC	TAGGCTGCCAACATGAGGCTTATTCATGTCTGGTGAGTCCTAGCTTCTT	-0.4	-2.17	2	4	ktRNA	0	0	0	0	0	1.81468	1.91094	0.109354	0.0187047	0.0158001	0.0173093	0.0120648	0
chr4	56778660	56778689	mmu-ktRNA-772	20.005	-	5	27	ATGATGA	12.038	CTGA	7.967	5	2	ACCTCATGATGAAAACACCCAGTCTGAAG	1	2	1.7	ACCTC&AG	..((.&))	4	-0.021	269	1722	novel	intron	ENSMUSG00000028431.11	Elp1	protein_coding	5'-ACCT-	BP-^^||	3'- GA-	CAT	5'-GATGA	BP-xx.||	3'-AGTCT	AAACACCCAG	1.25	2.56	2	2	ktRNA	0.0256146	0.145717	0.0825717	0	0.180821	0	0	0	0.0187047	0.0632003	0.0346187	0	0
chr8	127441798	127441882	mmu-ktRNA-773	20.005	+	5	79	ATGATGA	12.038	CTGA	7.967	5	5	ACCTCATGATGAGTGGGCTCCACCCCAGTGGACTTCGTGAAAGGGTAGTCTGGATTTTGTCCTGGGAACTTCATGCTGAAGGGT	0	4	-3.5	ACCTC&AGGGT	((((.&.))))	6	-0.115864	15045	18391	novel	intron	ENSMUSG00000025812.18	Pard3	protein_coding	5'- ACCT-	BP-,x|||	3'-TGGGA-	CAT	5'-GATG	BP-xx.|	3'-AGTC	AGTGGGCTCCACCCCAGTGGACTTCGTGAAAGGGTAGTCTGGATTTTGTCCTGGGAACTTCATG	-3.35	6.01	3	1	ktRNA	0.33299	0.121431	0.0275239	0.0885728	2.03424	0.0171196	0.0477734	0	0	0.0158001	0.0346187	0.0723889	0.0318176
chr18	30313644	30313734	mmu-ktRNA-774	16.218	+	5	85	AGGATGA	8.251	CTGA	7.967	5	5	ACCTGAGGATGAAGGTAAGTAACAGCAAGACTTGGACTCCTCAGACACTGGTCCACACCAGCAGTCTGCCATCCATCTTTTCTGAAGGAT	1	3	-3.1	ACCTG&AGGAT	.(((.&)))..	6	0.087684	976	3108	novel	intron	ENSMUSG00000033628.15	Pik3c3	protein_coding	5'- ACCT-	BP-,.|||	3'-TAGGA-	GAG	5'-GATGAAGG	BP-xx.|||::	3'-AGTCTTTT	TAAGTAACAGCAAGACTTGGACTCCTCAGACACTGGTCCACACCAGCAGTCTGCCATCCATC	-2.85	2.53	3	3	ktRNA	0	0	0	0.00805207	0	0	0	0.0182257	0.0187047	0	0	0.0241296	0.0477264
chr10	41456743	41456847	mmu-ktRNA-775	11.725	+	5	99	ATGAGGG	3.758	CTGA	7.967	5	5	ACCTGATGAGGGCTGTTCATAGGTGAACATTGGTTCATTTCACCGCACGGTGTCTGCCAGTCTGGTTCTGTGCCTCATTATCAGCCACTTGAGTACTGAAGGTG	1	4	-4.1	ACCTG&AGGTG	((((.&)))).	8	-0.147927	128	5431	novel	intron	ENSMUSG00000019826.11	Zbtb24	protein_coding	5'- ACCT-	BP-,||||	3'-GTGGA-	GAT	5'-GAGG	BP-xx:|	3'-AGTC	GCTGTTCATAGGTGAACATTGGTTCATTTCACCGCACGGTGTCTGCCAGTCTGGTTCTGTGCCTCATTATCAGCCACTTGAGTA	-4.2	4.66	4	1	ktRNA	0	0	0	0	0	0	0	0.0364515	0	0.0158001	0	0.0361944	0.0159088
chr5	110103669	110103775	mmu-ktRNA-776	14.774	-	5	101	GTGATGC	6.807	CTGA	7.967	5	5	ACCTGGTGATGCGAACAGAAGTGACACATACGTGGCCACCATGTGTTCTGCAACAGCATCATGACAGCAGAACATTCTGGGCCCTGGCCTGCTGGGTCTGAAGGTC	1	4	-3.8	ACCTG&AGGTC	((((.&)))).	8	0.0516427	40	36	novel	intergenic	ENSMUSG00000064247.14	Plcxd1	protein_coding	5'- ACCT-	BP-,||||	3'-CTGGA-	GGT	5'-GATG	BP-xx.|	3'-AGTC	CGAACAGAAGTGACACATACGTGGCCACCATGTGTTCTGCAACAGCATCATGACAGCAGAACATTCTGGGCCCTGGCCTGCTGGGT	-3.6	7.13	4	1	ktRNA	0	0	0	0	0.226027	0.0171196	0	0.0364515	0.0561142	0	0	0.0844537	0.0318176
chr2	28547579	28547657	mmu-ktRNA-777	14.774	+	5	73	GTGATGC	6.807	CTGA	7.967	5	5	ACCTGGTGATGCTGGACACTGCCATGAAGGACTATCTCTATGTGAGTGTACCTGGGCCTGTGGTGGGGTCTGAAGGGC	0	3	-3.1	ACCTG&AGGGC	.(((.&.))).	6	1.46815	46	-37	novel	exon	ENSMUSG00000026821.16	Ralgds	protein_coding	5'- ACCT-	BP-,x|||	3'-CGGGA-	GGT	5'-GATG	BP-xx.|	3'-AGTC	CTGGACACTGCCATGAAGGACTATCTCTATGTGAGTGTACCTGGGCCTGTGGTGGGGT	-3.35	6.71	3	1	ktRNA	0.128073	0	0	0	0.180821	0	0	0.0364515	0.0187047	0	0	0	0.0318176
chr19	5677402	5677479	mmu-ktRNA-778	17.308	-	5	72	GTGATGT	9.341	CTGA	7.967	5	5	ACCTGGTGATGTGTGTGGTGATCGCCGTGCTCACCTTTGCCGTCAGTGCCAGCACCGTCTTCATTGCCCTGAAGGTT	1	4	-3.9	ACCTG&AGGTT	((((.&)))).	8	3.24915	19	-3	novel	exon	ENSMUSG00000054874.12	Pcnx3	protein_coding	5'- ACCT-	BP-,||||	3'-TTGGA-	GGT	5'-GATG	BP-xx.|	3'-AGTC	TGTGTGGTGATCGCCGTGCTCACCTTTGCCGTCAGTGCCAGCACCGTCTTCATTGCC	-3.6	6.19	4	1	ktRNA	0.0256146	0	0	0	0.0452053	0.0513588	0.0159245	0	0	0	0.0173093	0.0603241	0.111362
chr6	91482378	91482586	mmu-ktRNA-779	13.521	+	5	203	GGGATGT	5.554	CTGA	7.967	5	5	ACCTTGGGATGTGTCCTGACCACCTTGTGCCTCACCCATTTGCACAGGCATCAGGCCTGCTCTTGGGCACTTTCAGAAGGCCAGCAGGGGCTTTTCCCTGTGTAGATCTGCCCCAACATGGGCTTCGTCCTAAGCGCCATCCCATAGACACAAGGAGAGACAAGCCCCAGGTCTCCTCACCTCCTGGCTGGTGTGGAGTCTGAAGGGT	0	4	-3.5	ACCTT&AGGGT	((((.&.))))	6	-0.845838	50	74	novel	intron	ENSMUSG00000030095.10	Tmem43	protein_coding	5'- ACCT-	BP-,x|||	3'-TGGGA-	TGG	5'-GATG	BP-xx.|	3'-AGTC	TGTCCTGACCACCTTGTGCCTCACCCATTTGCACAGGCATCAGGCCTGCTCTTGGGCACTTTCAGAAGGCCAGCAGGGGCTTTTCCCTGTGTAGATCTGCCCCAACATGGGCTTCGTCCTAAGCGCCATCCCATAGACACAAGGAGAGACAAGCCCCAGGTCTCCTCACCTCCTGGCTGGTGTGGAGT	-3.35	6.88	3	1	ktRNA	0.256146	0	0.0275239	0.0845468	0.0452053	0	0.0318489	0.309837	0.0561142	0	0.0173093	0.108583	0.0954529
chr5	118760263	118760305	mmu-ktRNA-780	16.774	+	5	37	GTGATGG	8.807	CTGA	7.967	5	5	ACGCTGTGATGGAGCGCCTTGCTCACCTGACAGCTGAGCATG	1	2	-1	ACGCT&GCATG	..((.&))...	5	-0.00451351	1000	980	novel	intron	ENSMUSG00000018076.12	Med13l	protein_coding	5'- ACGC-	BP-,|.||	3'-GTACG-	TGT	5'-GATG	BP-xx.|	3'-AGTC	GAGCGCCTTGCTCACCTGACAG	0.75	3.96	3	1	ktRNA	0.0256146	0	0	0.0281823	0.0452053	0.0855981	0.175169	1.9866	2.35679	0.0632003	0.0346187	0	0.0477264
chr11	59408536	59408643	mmu-ktRNA-781	20.005	-	5	102	ATGATGA	12.038	CTGA	7.967	5	5	ACTCCATGATGAGGAGGGCTCCTTGTGAGGCAACTTCAATATCACAATGTAACATCTCAGTGACTTCCACAGGCCTGAGTGCTTGGTTCCCTGCTGATCTGAGAGTC	1	4	-3	ACTCC&GAGTC	((((.&)))).	8	0.0318328	19697	1303	novel	intron	ENSMUSG00000009894.15	Snap47	protein_coding	5'- ACTC-	BP-,||||	3'-CTGAG-	CAT	5'-GATGA	BP-xx.||	3'-AGTCT	GGAGGGCTCCTTGTGAGGCAACTTCAATATCACAATGTAACATCTCAGTGACTTCCACAGGCCTGAGTGCTTGGTTCCCTGCTGA	-3.15	3.97	4	2	ktRNA	0.0768438	0	0.13762	0	0.452053	0.0171196	0.0477734	0.109354	0.168342	0.0632003	0.207712	0.30162	0.286359
chr12	11274139	11274197	mmu-ktRNA-782	13.37	+	5	53	ATGACGA	5.403	CTGA	7.967	5	5	ACTCTATGACGACAGTGCATGAGCTTTCTCAAAGAGCTGACTATTAGTACTGAGAGAT	1	3	-2.5	ACTCT&GAGAT	.(((.&)))..	6	0.107962	28	2062	novel	intron	ENSMUSG00000020608.7	Smc6	protein_coding	5'- ACTC-	BP-,.|||	3'-TAGAG-	TAT	5'-GACG	BP-xx.|	3'-AGTC	ACAGTGCATGAGCTTTCTCAAAGAGCTGACTATTAGTA	-2.4	5.45	3	1	ktRNA	0	0	0	0	0	0	0	0.0546772	0.187047	0	0	0.0965185	0.0795441
chr15	66624640	66624696	mmu-ktRNA-783	17.894	+	5	54	ATGATGT	9.927	CTGA	7.967	5	2	ACTCTATGATGTCTAGATTTTGTATGCTTGATGTGCAAGCACTATAGCAACTGAGA	1	2	1.3	ACTCT&GA	..((.&))	4	0	541	4228	novel	intron	ENSMUSG00000072501.5	Phf20l1	protein_coding	5'-ACTC-	BP-^^||	3'- AG-	TAT	5'-GATGT	BP-xx.||	3'-AGTCA	CTAGATTTTGTATGCTTGATGTGCAAGCACTATAGCA	1.15	4.27	2	2	ktRNA	0.0128073	0.0728585	0.0550478	0	0.361643	0.342392	0.398112	0.0911287	0.149638	1.53261	1.76555	0.120648	0.143179
chr11	107239130	107239183	mmu-ktRNA-784	19.419	-	5	48	GTGATGA	11.452	CTGA	7.967	5	5	ACTCTGTGATGAAGGCAAGCATTGGGCACTTTCGGTGTTCCGTGCTGAGAGCA	1	3	-2.5	ACTCT&GAGCA	.(((.&)))..	6	-0.127104	12838	4628	novel	intron	ENSMUSG00000040430.18	Pitpnc1	protein_coding	5'- ACTC-	BP-,.|||	3'-ACGAG-	TGT	5'-GATG	BP-xx.|	3'-AGTC	AAGGCAAGCATTGGGCACTTTCGGTGTTCCGTG	-2.4	5.3	3	1	ktRNA	0.0256146	0	0	0.0563645	0.0452053	0	0	0.0182257	0	0	0	0.0723889	0.0477264
chr4	59404743	59404776	mmu-ktRNA-785	14.774	-	5	28	GTGATGC	6.807	CTGA	7.967	5	5	ACTCTGTGATGCAGTTTGTCTGGACTGAGAGCG	1	3	-2.5	ACTCT&GAGCG	.(((.&)))..	6	0.144	6493	13991	novel	intron	ENSMUSG00000038578.15	Susd1	protein_coding	5'- ACTC-	BP-,.|||	3'-GCGAG-	TGT	5'-GATG	BP-xx.|	3'-AGTC	CAGTTTGTCTGGA	-2.4	4.5	3	1	ktRNA	0.128073	0.0971447	0.0275239	0.0845468	0	0	0	0	0	0.0474002	0.0346187	0.144778	0.111362
chr1	151653492	151653573	mmu-ktRNA-786	11.734	+	5	76	ATGAAGT	3.767	CTGA	7.967	5	5	AGACAATGAAGTCTAGTTATATCTCTCTGGTCTGTGGCATATTCTTCAAACCAAAGACCGTTTGTTCCCTCACTGAGTCTC	1	4	-3.7	AGACA&GTCTC	((((.&)))).	8	0.324161	4049	35945	novel	intron	ENSMUSG00000026483.13	Fam129a	protein_coding	5'- AGAC-	BP-,||||	3'-CTCTG-	AAT	5'-GAAGT	BP-xx|||	3'-AGTCA	CTAGTTATATCTCTCTGGTCTGTGGCATATTCTTCAAACCAAAGACCGTTTGTTCCCTC	-3.15	4.43	4	3	ktRNA	0	0	0	0	0	0	0	0	0	0.0158001	0	0.337815	0.365903
chr3	104047959	104048068	mmu-ktRNA-787	17.36	-	5	104	ATGATGG	9.393	CTGA	7.967	5	5	AGACAATGATGGAAGGCTCTGGTGACCTTTAGGGGTGCTGACAGAATCCTAGAACATGTGGGAGAAGGGGAGGTGGCTCTGTCACCTTGCTGCTATCTCACTGAGTCTG	1	4	-4	AGACA&GTCTG	((((.&)))).	8	-0.0202308	1075	947	novel	intron	ENSMUSG00000052539.15	Magi3	protein_coding	5'- AGAC-	BP-,||||	3'-GTCTG-	AAT	5'-GATG	BP-xx.|	3'-AGTC	GAAGGCTCTGGTGACCTTTAGGGGTGCTGACAGAATCCTAGAACATGTGGGAGAAGGGGAGGTGGCTCTGTCACCTTGCTGCTATCTCA	-3.75	5.17	4	1	ktRNA	0.153688	0	0	0	0	0	0	0.328063	0.243161	0	0	0.30162	0.174997
chr7	72298105	72298160	mmu-ktRNA-788	19.419	-	5	50	GTGATGA	11.452	CTGA	7.967	5	5	AGACAGTGATGAGAGTGGTACATTGATGGAAGCCTTGGGCATCCTGCTGAGTCTG	1	4	-4	AGACA&GTCTG	((((.&)))).	8	-0.2808	8310	38474	novel	intron	ENSMUSG00000032776.9	Mctp2	protein_coding	5'- AGAC-	BP-,||||	3'-GTCTG-	AGT	5'-GATG	BP-xx.|	3'-AGTC	AGAGTGGTACATTGATGGAAGCCTTGGGCATCCTG	-3.75	5.36	4	1	ktRNA	0	0	0	0	0	0	0	0	0	0	0.0346187	0.0482593	0.0477264
chr19	40256874	40256934	mmu-ktRNA-789	17.308	-	5	55	GTGATGT	9.341	CTGA	7.967	5	5	AGACAGTGATGTAGCGGATCCTGGAGCCTGCTGTGGCTTGCTCCTCACAAGCTGAGTCAC	1	3	-2.7	AGACA&GTCAC	.(((.&)))..	6	0.296873	14411	4813	novel	intron	ENSMUSG00000055044.12	Pdlim1	protein_coding	5'- AGAC-	BP-,.|||	3'-CACTG-	AGT	5'-GATGT	BP-xx.|:	3'-AGTCG	AGCGGATCCTGGAGCCTGCTGTGGCTTGCTCCTCACAA	-2.9	3.7	3	1	ktRNA	0	0	0	0	0.316437	0	0.0159245	0.218709	0.168342	0.0158001	0	0.0120648	0
chr1	34186187	34186319	mmu-ktRNA-790	13.845	+	5	127	ATGAAGA	5.878	CTGA	7.967	5	5	AGACTATGAAGAGTGTGACTTAACTGTGTGTCACAGCCAGCCTTCACATGCCATAGCGTGCTGTGATTCCTCAGACAGGGCTCAGACAGGTTGAGCATTAGCCGGCAAATGGCAATGCAGGCTCTGAGTCAT	1	3	-2.2	AGACT&GTCAT	.(((.&)))..	6	-0.0867636	137	499	novel	intron	ENSMUSG00000026131.20	Dst	protein_coding	5'- AGAC-	BP-,.|||	3'-TACTG-	TAT	5'-GAAGAGT	BP-xx||||:	3'-AGTCTCG	GTGACTTAACTGTGTGTCACAGCCAGCCTTCACATGCCATAGCGTGCTGTGATTCCTCAGACAGGGCTCAGACAGGTTGAGCATTAGCCGGCAAATGGCAATGCAG	-2.9	-0.74	3	4	ktRNA	0.0085382	0	0.0825717	0.197276	3.16437	0	0	0.164032	0.0748189	0.0474002	0	0.144778	0.238632
chr15	27517172	27517244	mmu-ktRNA-791	17.894	+	5	67	ATGATGT	9.927	CTGA	7.967	5	5	AGACTATGATGTGGGCTTCCTTCACCTTCCTCTGACTTGTGTGTGCACATGTGTCCAGAGTGCCTGAGTCAC	1	3	-2.2	AGACT&GTCAC	.(((.&)))..	6	-0.196925	50073	27006	novel	intron	ENSMUSG00000022265.7	Ank	protein_coding	5'- AGAC-	BP-,.|||	3'-CACTG-	TAT	5'-GATG	BP-xx.|	3'-AGTC	TGGGCTTCCTTCACCTTCCTCTGACTTGTGTGTGCACATGTGTCCAGAGTGC	-2.9	6.09	3	1	ktRNA	0	0	0	0	0.0452053	0.0171196	0.0636979	0.145806	0.0748189	0.0316002	0	0	0.0318176
chr14	120382352	120382407	mmu-ktRNA-792	19.419	+	5	53	GTGATGA	11.452	CTGA	7.967	5	2	AGACTGTGATGATATAGATATGTATGCTGCTAATGAGAGCAGCTATTGGCTGAGT	1	2	1.6	AGACT&GT	..((.&))	4	-0.197283	3038	2983	novel	intron	ENSMUSG00000022139.17	Mbnl2	protein_coding	5'-AGAC-	BP-^^||	3'- TG-	TGT	5'-GATG	BP-xx.|	3'-AGTC	ATATAGATATGTATGCTGCTAATGAGAGCAGCTATTGG	1.05	5.45	2	1	ktRNA	0.019211	0	0	0	0	0.0171196	0.0159245	0.0546772	0.0561142	0.0632003	0.0173093	0	0
chr1	168141173	168141232	mmu-ktRNA-793	19.419	-	5	54	GTGATGA	11.452	CTGA	7.967	5	5	AGACTGTGATGATGTCTTTGGTGCAGTGCTTACCACGCAAGCATGAGGACCTGAGTTTG	1	4	-0.9	AGACT&GTTTG	((((.&)))).	7	-0.075037	42297	19693	novel	intron	ENSMUSG00000052534.15	Pbx1	protein_coding	5'- AGAC-	BP-,|:||	3'-GTTTG-	TGT	5'-GATG	BP-xx.|	3'-AGTC	ATGTCTTTGGTGCAGTGCTTACCACGCAAGCATGAGGAC	-1.15	5.28	3	1	ktRNA	0.196379	0.2918	0.178905	0.295914	0.0452053	0.564947	0.652903	3.26241	4.32079	2.49641	2.09443	2.55774	3.19767
chr7	84352333	84352425	mmu-ktRNA-794	14.774	-	5	87	GTGATGC	6.807	CTGA	7.967	5	5	AGACTGTGATGCAAGCCAGGTCTATCCTTATTAGTTGATTCATAATCTTAGCAGATGCGGGACTATGATCTCTGTTCCCTGATCTGAGTCTA	1	4	-3.5	AGACT&GTCTA	((((.&)))).	8	-0.203745	2094	4790	novel	intron	ENSMUSG00000015709.9	Arnt2	protein_coding	5'- AGAC-	BP-,||||	3'-ATCTG-	TGT	5'-GATG	BP-xx.|	3'-AGTC	CAAGCCAGGTCTATCCTTATTAGTTGATTCATAATCTTAGCAGATGCGGGACTATGATCTCTGTTCCCTGAT	-3.75	6.94	4	1	ktRNA	0.0512292	0.0728585	0.0275239	0	0.542464	0	0	0	0.0935236	0.0158001	0	0.132713	0.0318176
chr1	89471101	89471200	mmu-ktRNA-795	17.308	+	5	94	GTGATGT	9.341	CTGA	7.967	5	5	AGACTGTGATGTCACGGAAATGTTCTTGGTCAGGTGCCTCCAGAGCAAGGCTGCCAGGATTCAGGACCACAGGACAGACCAACTGTGTCCCTGAGTCTA	1	4	-3.5	AGACT&GTCTA	((((.&)))).	8	-0.143764	15509	133397	novel	intron	ENSMUSG00000055013.16	Agap1	protein_coding	5'- AGAC-	BP-,||||	3'-ATCTG-	TGT	5'-GATG	BP-xx.|	3'-AGTC	TCACGGAAATGTTCTTGGTCAGGTGCCTCCAGAGCAAGGCTGCCAGGATTCAGGACCACAGGACAGACCAACTGTGTCC	-3.75	6.54	4	1	ktRNA	0	0	0	0	0.632875	0	0	0.0911287	0.0374094	0.0158001	0	0	0
chr2	27449407	27449514	mmu-ktRNA-796	14.37	-	4	105	ATGAGGA	6.403	CTGA	7.967	4	2	AGAGATGAGGATATGTGGGAGCACTCAGTAGATGTGGTGTGGCAGTGGTGGTTCCAGGTCACCCTGCCATTTCCTGCTCCGGCTCCCGTGTCAGAGATACACTGATC	1	2	1	AGAG&TC	.((.&))	4	-0.559592	742	81	novel	intron	ENSMUSG00000026918.16	Brd3	protein_coding	5'-AGA-	BP-^||	3'- CT-	GAT	5'-GAGG	BP-xx:|	3'-AGTC	ATATGTGGGAGCACTCAGTAGATGTGGTGTGGCAGTGGTGGTTCCAGGTCACCCTGCCATTTCCTGCTCCGGCTCCCGTGTCAGAGATACA	1.05	6.14	2	1	ktRNA	0.0768438	0.145717	0	0.0281823	0.406848	0.171196	0.238867	0.0911287	0.0374094	0.205401	0.121165	0.0482593	0.0318176
chr14	21088186	21088224	mmu-ktRNA-797	17.36	+	4	36	ATGATGG	9.393	CTGA	7.967	4	2	AGAGATGATGGTGCAAAGGTTAAGAGCCCTTACTGATC	1	2	1	AGAG&TC	.((.&))	4	0.12025	35486	4142	novel	intron	ENSMUSG00000039197.10	Adk	protein_coding	5'-AGA-	BP-^||	3'- CT-	GAT	5'-GATG	BP-xx.|	3'-AGTC	GTGCAAAGGTTAAGAGCCCTTA	1.05	3.66	2	1	ktRNA	0	0	0	0.169094	0	0.0855981	0.0636979	0	0.0187047	0.252801	0.242331	0	0
chr15	95914080	95914113	mmu-ktRNA-798	17.894	+	4	31	ATGATGT	9.927	CTGA	7.967	4	2	AGAGATGATGTCATGAAAGATCACAAGCTGATC	1	2	1	AGAG&TC	.((.&))	4	-0.125226	95	1839	novel	intron	ENSMUSG00000064210.7	Ano6	protein_coding	5'-AGA-	BP-^||	3'- CT-	GAT	5'-GATGT	BP-xx.|:	3'-AGTCG	CATGAAAGATCACAA	1.05	3	2	1	ktRNA	0	0	0	0	1.58219	0	0.0636979	0.0182257	0	0.126401	0.0865467	0	0.0159088
chr4	43292423	43292492	mmu-ktRNA-799	11.734	+	5	64	ATGAAGT	3.767	CTGA	7.967	5	5	AGAGGATGAAGTTAACTTGCTGATTAAAGGCCACACCGTGCTTTCCCTCCAGCCTAAATCCTGACTCTG	1	4	-4.5	AGAGG&CTCTG	((((.&)))).	8	0.352679	692	9763	novel	intron	ENSMUSG00000028457.18	Atp8b5	protein_coding	5'- AGAG-	BP-,||||	3'-GTCTC-	GAT	5'-GAAG	BP-xx||	3'-AGTC	TTAACTTGCTGATTAAAGGCCACACCGTGCTTTCCCTCCAGCCTAAATC	-3.65	5.58	4	2	ktRNA	0	0	0	0	0	0	0	0.0182257	0	0	0	0.168907	0.190906
chr2	32587321	32587477	mmu-ktRNA-800	12.987	+	6	150	GGGATGG	5.02	CTGA	7.967	6	6	AGAGTTGGGATGGATGGGAACGATGTTCTCCTGGCTCCTGGCTTTCTTTGCCTGCCTCCGACCGAATGGATGACCTTGAGCCGAGAGCGTCTCCTCTTTGCCTCTCCTTCCCCATCTGCACAATGGGAATTGGTTTGGCAAGGTCTCTGAACTCAC	1	4	-3.8	AGAGTT&ACTCAC	.((((.&))))..	8	0.176798	94	103	novel	intron	ENSMUSG00000079442.12	St6galnac4	protein_coding	5'- AGAGT-	BP-,.||||	3'-CACTCA-	TGG	5'-GATGG	BP-xx.|:	3'-AGTCT	ATGGGAACGATGTTCTCCTGGCTCCTGGCTTTCTTTGCCTGCCTCCGACCGAATGGATGACCTTGAGCCGAGAGCGTCTCCTCTTTGCCTCTCCTTCCCCATCTGCACAATGGGAATTGGTTTGGCAAGGTC	-4.55	6.05	4	1	ktRNA	0	0	0	0	0	0.0342392	0.0318489	0.200483	0.224457	0	0	0.132713	0.0318176
chr17	33244014	33244048	mmu-ktRNA-801	19.419	-	4	32	GTGATGA	11.452	CTGA	7.967	4	2	AGATGTGATGATGGAAACCTTCATGAACCTGATC	1	2	1.6	AGAT&TC	.((.&))	4	0.250971	86	7	novel	exon	ENSMUSG00000094441.2	Zfp955a	protein_coding	5'-AGA-	BP-^||	3'- CT-	TGT	5'-GATG	BP-xx.|	3'-AGTC	ATGGAAACCTTCATGAAC	1.05	4.45	2	1	ktRNA	0.0896511	0.170003	0.110096	0	0.0452053	0.0599186	0.00796223	0.0182257	0.0374094	0.0474002	0.0346187	0.0120648	0.00795441
chr18	69537313	69537367	mmu-ktRNA-802	17.36	+	5	49	ATGATGG	9.393	CTGA	7.967	5	5	AGCAAATGATGGCCTTGAACTTCCAATCCTCCTATCTCCATTGCACTGATGCTG	1	4	-4	AGCAA&TGCTG	((((.&)))).	8	-0.333245	17287	26666	novel	intron	ENSMUSG00000053477.17	Tcf4	protein_coding	5'- AGCA-	BP-,||||	3'-GTCGT-	AAT	5'-GATG	BP-xx.|	3'-AGTC	GCCTTGAACTTCCAATCCTCCTATCTCCATTGCA	-4.2	4.13	4	1	ktRNA	0	0	0	0	0.316437	0	0.0318489	0.0364515	0.0748189	0.0158001	0.0173093	0.410204	0.159088
chr2	30810511	30810613	mmu-ktRNA-803	16.218	+	5	97	AGGATGA	8.251	CTGA	7.967	5	5	AGCCAAGGATGATTTTGAACTCCTGACCTACCTGCTTCAGCCTTTGAAGTGCTGGGATTACAGGCGTGCGCACCATGTTCAGTTTTGGGGGTCCTGAGGCTT	1	4	-5.9	AGCCA&GGCTT	((((.&)))).	8	0.120535	2428	3033	novel	intron	ENSMUSG00000026857.9	Ntmt1	protein_coding	5'- AGCC-	BP-,||||	3'-TTCGG-	AAG	5'-GATG	BP-xx.|	3'-AGTC	ATTTTGAACTCCTGACCTACCTGCTTCAGCCTTTGAAGTGCTGGGATTACAGGCGTGCGCACCATGTTCAGTTTTGGGGGTC	-5.25	6.08	4	1	ktRNA	0	0	0	0	0.316437	0	0	0.0182257	0	0	0	0.0361944	0.0318176
chr6	87734133	87734259	mmu-ktRNA-804	13.784	+	5	121	GTGAGGA	5.817	CTGA	7.967	5	5	AGCCAGTGAGGATGGGTCTCCCCTGACAGAGGATGATCTGACCAAGGCCAGGGGAGGACAACCCAAAGGGATGGCTTTGAACTTCTGTCCTCGGAGGAGGGGCCTCTTCCTTGCCTTCTGAGGCAC	1	3	-4.8	AGCCA&GGCAC	.(((.&)))..	6	0.166987	1197	14872	novel	intron	ENSMUSG00000068263.11	Efcc1	protein_coding	5'- AGCC-	BP-,.|||	3'-CACGG-	AGT	5'-GAGGA	BP-xx:||	3'-AGTCT	TGGGTCTCCCCTGACAGAGGATGATCTGACCAAGGCCAGGGGAGGACAACCCAAAGGGATGGCTTTGAACTTCTGTCCTCGGAGGAGGGGCCTCTTCCTTGCCT	-5	3.74	3	2	ktRNA	0.204917	0.0971447	0	0.310005	0.0452053	0	0	0	0	0	0	0.132713	0.0318176
chr19	46777013	46777081	mmu-ktRNA-805	17.308	+	5	63	GTGATGT	9.341	CTGA	7.967	5	5	AGCCAGTGATGTCACTGGCGTCTTGGTTGTCATCCTTCCTAGCTGCTTTGGCGCCTTCCCTGAGGTTG	1	4	-3.7	AGCCA&GGTTG	((((.&)))).	7	-0.199381	13620	76819	novel	intron	ENSMUSG00000064105.13	Cnnm2	protein_coding	5'- AGCC-	BP-,|:||	3'-GTTGG-	AGT	5'-GATG	BP-xx.|	3'-AGTC	TCACTGGCGTCTTGGTTGTCATCCTTCCTAGCTGCTTTGGCGCCTTCC	-3.45	6	3	1	ktRNA	0	0	0	0	0	0	0	0.0546772	0	0	0	0	0.0636353
chr16	23231802	23231830	mmu-ktRNA-806	17.308	+	5	23	GTGATGT	9.341	CTGA	7.967	5	5	AGCCAGTGATGTGTGGTCCCTGAGGCGT	1	3	-5	AGCCA&GGCGT	.(((.&)))..	6	0.128609	6573	25128	novel	intron	ENSMUSG00000022885.16	St6gal1	protein_coding	5'- AGCC-	BP-,x|||	3'-TGCGG-	AGT	5'-GATG	BP-xx.|	3'-AGTC	TGTGGTCC	-4.9	3.3	3	1	ktRNA	0	0.218576	0.0275239	0	0.0452053	0.0171196	0.0159245	0.0364515	0.0935236	0	0	0.217167	0.143179
chr3	92214950	92215048	mmu-ktRNA-807-1	17.894	+	6	93	ATGATGT	9.927	CTGA	7.967	6	5	AGCCCAATGATGTTAGCACACAGGTATTATTTCTCTGTGTTTATGGAAAAAAATCTGTAGTAAATAGAAGACCCTGACTCCATGGCTTACTGAGGGCG	1	4	-8.3	AGCCCA&GGGCG	.((((.&)))).	8	-0.743689	0	0	novel	intergenic	NA	NA	NA	5'-AGCCC-	BP-x||||	3'-GCGGG-	AAT	5'-GATGT	BP-xx.||	3'-AGTCA	TAGCACACAGGTATTATTTCTCTGTGTTTATGGAAAAAAATCTGTAGTAAATAGAAGACCCTGACTCCATGGCTT	-8.2	4.34	4	2	ktRNA	0	0	0	0	0.301369	0	0	0.0182257	0	0	0	0.0884753	0.0424235
chr3	92249762	92249860	mmu-ktRNA-807-2	17.894	+	6	93	ATGATGT	9.927	CTGA	7.967	6	5	AGCCCAATGATGTTAGCACACAGGTATTATTTCTCTGTGTTTATGGAAAAAAATCTGTAGTAAATAGAAGACCCTGACTCCATGGCTTACTGAGGGCG	1	4	-8.3	AGCCCA&GGGCG	.((((.&)))).	8	-0.610154	33800	4025	novel	intron	ENSMUSG00000068893.5	Sprr2a2	protein_coding	5'-AGCCC-	BP-x||||	3'-GCGGG-	AAT	5'-GATGT	BP-xx.||	3'-AGTCA	TAGCACACAGGTATTATTTCTCTGTGTTTATGGAAAAAAATCTGTAGTAAATAGAAGACCCTGACTCCATGGCTT	-8.2	4.34	4	2	ktRNA	0	0	0	0	0.301369	0	0	0.0182257	0	0	0	0.0884753	0.0424235
chr3	92284448	92284546	mmu-ktRNA-807-3	17.894	+	6	93	ATGATGT	9.927	CTGA	7.967	6	5	AGCCCAATGATGTTAGCACACAGGTATTATTTCTCTGTGTTTATGGAAAAAAATCTGTAGTAAATAGAAGACCCTGACTCCATGGCTTACTGAGGGCG	1	4	-8.3	AGCCCA&GGGCG	.((((.&)))).	8	-0.697183	0	0	novel	intergenic	NA	NA	NA	5'-AGCCC-	BP-x||||	3'-GCGGG-	AAT	5'-GATGT	BP-xx.||	3'-AGTCA	TAGCACACAGGTATTATTTCTCTGTGTTTATGGAAAAAAATCTGTAGTAAATAGAAGACCCTGACTCCATGGCTT	-8.2	4.34	4	2	ktRNA	0	0	0	0	0.301369	0	0	0.0182257	0	0	0	0.0884753	0.0424235
chr9	72599810	72599853	mmu-ktRNA-808	16.218	+	5	38	AGGATGA	8.251	CTGA	7.967	5	5	AGCCCAGGATGACCTGAATGAATTTACTATGTAGCTGAGGCTG	1	4	-5.4	AGCCC&GGCTG	((((.&)))).	8	0.141895	6450	463	novel	intron	ENSMUSG00000037674.15	Rfx7	protein_coding	5'- AGCC-	BP-,||||	3'-GTCGG-	CAG	5'-GATG	BP-xx.|	3'-AGTC	ACCTGAATGAATTTACTATGTAG	-5.85	4.91	4	1	ktRNA	0	0.0971447	0	0	0.452053	0	0	0.0546772	0	0.0158001	0	0.144778	0.111362
chr4	133865082	133865142	mmu-ktRNA-809	16.767	-	4	58	CTGATGA	8.8	CTGA	7.967	4	2	AGCCCTGATGAGACCTGTGGCTGTTCCAGGGCGAAGCTAGGCATGCCCCAGTTTCTGAGC	1	2	-0.2	AGCC&GC	.((.&))	4	2.91157	-29	58	novel	exon	ENSMUSG00000003644.17	Rps6ka1	protein_coding	5'-AGC-	BP-^||	3'- CG-	CCT	5'-GATGAGAC	BP-xx.||:||	3'-AGTCTTTG	CTGTGGCTGTTCCAGGGCGAAGCTAGGCATGCCCCA	-0.4	-0.81	2	4	ktRNA	0	0	0	0.0281823	0.0904106	0	0	0	0	0.0316002	0.051928	0	0
chr18	61845275	61845339	mmu-ktRNA-810	12.122	-	5	59	CTGATGC	4.155	CTGA	7.967	5	5	AGCCTCTGATGCAACAGCCTTCTCTGCCAGTGACAGACCACCTACAGCCCTTTTGCTGAGGCTT	1	4	-5.4	AGCCT&GGCTT	((((.&)))).	8	0.580237	450	5498	novel	intron	ENSMUSG00000032735.15	Ablim3	protein_coding	5'- AGCC-	BP-,||||	3'-TTCGG-	TCT	5'-GATGCAA	BP-xx.||||	3'-AGTCGTT	CAGCCTTCTCTGCCAGTGACAGACCACCTACAGCCCTT	-5.25	0.1	4	4	ktRNA	0	0	0	0	0	0	0	0	0	0.0158001	0.051928	0.144778	0.381812
chr5	102519724	102519792	mmu-ktRNA-811	16.767	+	5	63	CTGATGA	8.8	CTGA	7.967	5	5	AGCTACTGATGAGGACACTGCCCATCTACTTCCTGCTATGATGATCATGGACTAACTCTCTGAAGCTG	1	4	-4.1	AGCTA&AGCTG	((((.&)))).	8	-0.0884921	37862	32333	novel	intron	ENSMUSG00000057315.14	Arhgap24	protein_coding	5'- AGCT-	BP-,||||	3'-GTCGA-	ACT	5'-GATGAGG	BP-xx.|||:	3'-AGTCTCT	ACACTGCCCATCTACTTCCTGCTATGATGATCATGGACTAAC	-4.2	0.31	4	3	ktRNA	0.102458	0.121431	0	0.112729	0	0	0.0159245	0.236935	0.112228	0	0.0173093	0.0241296	0.0477264
chr15	80244852	80244889	mmu-ktRNA-812	19.419	+	5	32	GTGATGA	11.452	CTGA	7.967	5	5	AGCTAGTGATGATGTAATGTTCCAGCTCCTGAAGCTT	1	4	-3.9	AGCTA&AGCTT	((((.&)))).	8	0	8699	1847	novel	intron	ENSMUSG00000022412.14	Mief1	protein_coding	5'- AGCT-	BP-,||||	3'-TTCGA-	AGT	5'-GATG	BP-xx.|	3'-AGTC	ATGTAATGTTCCAGCTC	-3.6	4.39	4	1	ktRNA	0.0256146	0	0	0.0563645	0.271232	0	0	0	0.0187047	0	0.0173093	0.0965185	0.127271
chr4	147916183	147916227	mmu-ktRNA-813	17.894	-	5	39	ATGATGT	9.927	CTGA	7.967	5	5	AGCTCATGATGTTGTTGCTGGAGTAAGTCTGTTCCCTGAAGCTG	1	4	-3.8	AGCTC&AGCTG	((((.&)))).	8	-0.201974	1077	240	novel	intron	ENSMUSG00000019055.15	Plod1	protein_coding	5'- AGCT-	BP-,||||	3'-GTCGA-	CAT	5'-GATG	BP-xx.|	3'-AGTC	TTGTTGCTGGAGTAAGTCTGTTCC	-4.2	5.26	4	1	ktRNA	0	0	0	0	0	0.0342392	0.0159245	0.12758	0.168342	0	0	0	0
chr19	4922948	4922995	mmu-ktRNA-814	17.36	-	5	45	ATGATGG	9.393	CTGA	7.967	5	2	AGCTGATGATGGGAGGCAGGAGGCTCTTCCCTACTCTTGAACTGAAG	1	2	1.7	AGCTG&AG	..((.&))	4	-0.273956	688	609	novel	intron	ENSMUSG00000063904.4	Dpp3	protein_coding	5'-AGCT-	BP-^^||	3'- GA-	GAT	5'-GATG	BP-xx.|	3'-AGTC	GGAGGCAGGAGGCTCTTCCCTACTCTTGAA	1.35	4	2	1	ktRNA	0	0	0	0.11586	0.452053	0.136957	0.0318489	0.0911287	0.112228	0.173801	0.276949	0.108583	0.159088
chr9	118571790	118571859	mmu-ktRNA-815	16.767	+	5	64	CTGATGA	8.8	CTGA	7.967	5	5	AGCTGCTGATGACAATGGGCTTGTGGAGCCATCTGCCCAGAGAGGCGAGGGTGTCCCCCTCTGAAGCAT	1	3	-2.8	AGCTG&AGCAT	.(((.&)))..	6	-0.0382344	2751	1058	novel	intron	ENSMUSG00000038708.10	Golga4	protein_coding	5'- AGCT-	BP-,.|||	3'-TACGA-	GCT	5'-GATGA	BP-xx.||	3'-AGTCT	CAATGGGCTTGTGGAGCCATCTGCCCAGAGAGGCGAGGGTGTCCCCC	-3.35	4.33	3	2	ktRNA	0	0.0485723	0.0550478	0	0	0	0.0159245	0.0729029	0.0187047	0.0316002	0.0346187	0.0120648	0.0318176
chr12	111800518	111800564	mmu-ktRNA-816	17.308	+	5	41	GTGATGT	9.341	CTGA	7.967	5	5	AGCTGGTGATGTAGCTGGAGCTAAGTGCTGCCTTCACCTGAAGCAG	1	3	-2.8	AGCTG&AGCAG	.(((.&)))..	6	-0.330488	108	630	novel	intron	ENSMUSG00000021288.19	Klc1	protein_coding	5'- AGCT-	BP-,.|||	3'-GACGA-	GGT	5'-GATG	BP-xx.|	3'-AGTC	TAGCTGGAGCTAAGTGCTGCCTTCAC	-3.35	5.34	3	1	ktRNA	0.0256146	0.0242862	0	0	0.180821	0	0	0	0	0.142201	0.121165	0.265426	0.365903
chr15	82024068	82024162	mmu-ktRNA-817	12.886	+	4	92	AAGATGA	4.919	CTGA	7.967	4	2	AGGAAAGATGAAGCAGAGCCAAGGGGGAGACACTAGTGTGGCCTGTCGCCTTCCATCTGGCTACAGTCTCCACCACAGCTTACTTGTTCTGACC	1	2	-1.4	AGGA&CC	.((.&))	4	0.0612255	1007	1342	novel	intron	ENSMUSG00000022471.14	Xrcc6	protein_coding	5'-AGG-	BP-^||	3'- CC-	AAA	5'-GATGAA	BP-xx.|||	3'-AGTCTT	GCAGAGCCAAGGGGGAGACACTAGTGTGGCCTGTCGCCTTCCATCTGGCTACAGTCTCCACCACAGCTTACTTG	-0.3	3.02	2	3	ktRNA	0	0	0	0	0	0.119837	0.127396	0	0.0748189	0.158001	0.103856	0	0.0159088
chr17	15821193	15821227	mmu-ktRNA-818	19.419	-	5	29	GTGATGA	11.452	CTGA	7.967	5	5	AGGAAGTGATGACCCAGTTGCATGCCTGATCCTG	1	4	-4.2	AGGAA&TCCTG	((((.&)))).	8	0.117483	3064	15	novel	intron	ENSMUSG00000048027.9	Rgmb	protein_coding	5'- AGGA-	BP-,||||	3'-GTCCT-	AGT	5'-GATG	BP-xx.|	3'-AGTC	ACCCAGTTGCATGC	-4.4	4.18	4	1	ktRNA	0	0.194289	0	0	0	0.0171196	0	0.236935	0.149638	0.0632003	0	0.289556	0.254541
chr8	109919260	109919346	mmu-ktRNA-819	14.37	+	5	81	ATGAGGA	6.403	CTGA	7.967	5	5	AGGAGATGAGGAAATGCTCAGGAGGTGGCAATACCTTGGGGATGGTCTGAGCCTTAGCTCACTGCTGTTCCATTTCACTGATCCAT	1	3	-2.9	AGGAG&TCCAT	.(((.&)))..	6	0.0166282	5489	734	novel	intron	ENSMUSG00000031732.12	Phlpp2	protein_coding	5'- AGGA-	BP-,.|||	3'-TACCT-	GAT	5'-GAGG	BP-xx:|	3'-AGTC	AAATGCTCAGGAGGTGGCAATACCTTGGGGATGGTCTGAGCCTTAGCTCACTGCTGTTCCATTTCA	-3.55	5.8	3	1	ktRNA	0	0	0	0	0	0	0	0.0182257	0	0.0158001	0.0173093	0.0482593	0.0318176
chr9	13557945	13557997	mmu-ktRNA-820	17.36	+	5	47	ATGATGG	9.393	CTGA	7.967	5	5	AGGAGATGATGGAGCCTAGGATGCCTGCAGGCTGTGGATTACACTGATCCAG	1	3	-2.9	AGGAG&TCCAG	.(((.&)))..	6	1.25221	259384	61992	novel	intron	ENSMUSG00000031925.17	Maml2	protein_coding	5'- AGGA-	BP-,.|||	3'-GACCT-	GAT	5'-GATG	BP-xx.|	3'-AGTC	GAGCCTAGGATGCCTGCAGGCTGTGGATTACA	-3.55	4.07	3	1	ktRNA	0.0768438	0	0.110096	0	0.0904106	0	0	0	0	0.0316002	0	0.0482593	0
chr6	143077314	143077382	mmu-ktRNA-821	12.122	-	5	63	CTGATGC	4.155	CTGA	7.967	5	5	AGGAGCTGATGCAGAGGCCATGGAGGGGTGCTGCCCACTGGCCTGCTCCTCATGGCCTGCTGATCCGG	1	3	-3.1	AGGAG&TCCGG	.(((.&)))..	6	0.0458571	880	4620	novel	intron	ENSMUSG00000030279.15	C2cd5	protein_coding	5'- AGGA-	BP-,x|||	3'-GGCCT-	GCT	5'-GATGCAG	BP-xx.||||	3'-AGTCGTC	AGGCCATGGAGGGGTGCTGCCCACTGGCCTGCTCCTCATGGC	-3.45	-2.24	3	4	ktRNA	0	0	0	0	0	0	0	0	0.0187047	0	0.0173093	0.0361944	0.0795441
chr2	11497750	11497789	mmu-ktRNA-822	19.419	-	4	37	GTGATGA	11.452	CTGA	7.967	4	2	AGGAGTGATGATGGAGCCCTTCAGGGTCCACAGCTGACC	1	2	-1.4	AGGA&CC	.((.&))	4	0.0356757	69	3722	novel	intron	ENSMUSG00000026773.19	Pfkfb3	protein_coding	5'-AGG-	BP-^||	3'- CC-	AGT	5'-GATG	BP-xx.|	3'-AGTC	ATGGAGCCCTTCAGGGTCCACAG	-0.3	4.91	2	1	ktRNA	0.0256146	0.0485723	0.302763	0	0.0904106	0.0171196	0.0159245	0.0182257	0.0374094	0.173801	0.173093	0.0361944	0.0159088
chr16	35489103	35489167	mmu-ktRNA-823	14.37	-	5	59	ATGAGGA	6.403	CTGA	7.967	5	5	AGGCAATGAGGAAGAACTTTGAGGTTTGCCCAAAGCACCTGGCAGCTGGACGTTCCTGAGCCTA	1	4	-6.1	AGGCA&GCCTA	((((.&)))).	8	-0.256661	1561	22446	novel	intron	ENSMUSG00000022844.8	Pdia5	protein_coding	5'- AGGC-	BP-,||||	3'-ATCCG-	AAT	5'-GAGG	BP-xx:|	3'-AGTC	AAGAACTTTGAGGTTTGCCCAAAGCACCTGGCAGCTGGACGTTC	-5.85	4.96	4	1	ktRNA	0.102458	0.0485723	0.192667	0.0845468	0	0.0342392	0.0477734	0.656126	0.860417	0.0316002	0.051928	0.965185	1.17725
chr4	10397653	10397719	mmu-ktRNA-824	17.36	+	5	61	ATGATGG	9.393	CTGA	7.967	5	5	AGGCAATGATGGTGGTGCGCTGATAGAGCATGGTGAGGTTTCTCCCAGCTTCTGCTCCTGAGCCAA	1	3	-4.8	AGGCA&GCCAA	.(((.&)))..	6	0.223787	0	0	novel	intergenic	NA	NA	NA	5'- AGGC-	BP-,.|||	3'-AACCG-	AAT	5'-GATGG	BP-xx.||	3'-AGTCC	TGGTGCGCTGATAGAGCATGGTGAGGTTTCTCCCAGCTTCTGCT	-5	2.01	3	2	ktRNA	0	0	0	0	0	0	0	0	0	0	0	0.120648	0.27045
chr2	14884548	14884575	mmu-ktRNA-825	17.894	+	5	22	ATGATGT	9.927	CTGA	7.967	5	5	AGGCAATGATGTTACCTGCTGAGCCAC	1	3	-4.8	AGGCA&GCCAC	.(((.&)))..	6	-0.0635	9659	11880	novel	intron	ENSMUSG00000057914.15	Cacnb2	protein_coding	5'- AGGC-	BP-,.|||	3'-CACCG-	AAT	5'-GATGT	BP-xx.|:	3'-AGTCG	TACCT	-5	1.05	3	1	ktRNA	0	0	0	0.0563645	0	0.0342392	0	0.200483	0.149638	0	0	0.0241296	0
chr6	4679761	4679837	mmu-ktRNA-826	14.656	-	5	71	CTGATGT	6.689	CTGA	7.967	5	5	AGGCACTGATGTGAGAGCTGGAAATCTGAATTCTGATGCTGTGCTTGTCCAGCAAGTGACTGATCCACTGAGCCAT	1	3	-4.8	AGGCA&GCCAT	.(((.&)))..	6	0.02114	9741	1651	novel	intron	ENSMUSG00000004631.15	Sgce	protein_coding	5'- AGGC-	BP-,.|||	3'-TACCG-	ACT	5'-GATGTG	BP-xx.|||	3'-AGTCAC	AGAGCTGGAAATCTGAATTCTGATGCTGTGCTTGTCCAGCAAGTGACTGATC	-5	1.29	3	3	ktRNA	0	0	0	0	0	0.0513588	0.0636979	0.346289	0.31798	0	0	0	0
chr2	26948902	26948989	mmu-ktRNA-827	19.419	-	5	82	GTGATGA	11.452	CTGA	7.967	5	5	AGGCAGTGATGAGCATTAGGCACTGCAGAGCTGTGTAAACTCAGCCTGACTGTGTGACTCCAGGGCCTGTGGCTGCGACTGAGCTGA	1	3	-2.8	AGGCA&GCTGA	.(((.&)))..	5	-0.15526	322	1575	novel	intergenic	ENSMUSG00000049897.14	Stkld1	protein_coding	5'- AGGC-	BP-,x:||	3'-AGTCG-	AGT	5'-GATG	BP-xx.|	3'-AGTC	AGCATTAGGCACTGCAGAGCTGTGTAAACTCAGCCTGACTGTGTGACTCCAGGGCCTGTGGCTGCGA	-2.35	6.26	2	1	ktRNA	0.102458	0.0485723	0	0.0563645	0	0	0.0318489	0.0182257	0.0748189	0	0	0.0361944	0.0159088
chr11	115791583	115791677	mmu-ktRNA-828	13.411	+	5	89	ACGATGA	5.444	CTGA	7.967	5	5	AGGCCACGATGAGGCTCTCAGCAGTCACAGGAGAGTGGGCGCCAGCCCCCTTCTGAGCATGGCGGGCTGTCTTGTGAGGCTAGTTCTGAGCCTG	1	4	-5.4	AGGCC&GCCTG	((((.&)))).	8	-0.553557	407	69	novel	intron	ENSMUSG00000020747.18	Tmem94	protein_coding	5'- AGGC-	BP-,||||	3'-GTCCG-	CAC	5'-GATGAG	BP-xx.||:	3'-AGTCTT	GCTCTCAGCAGTCACAGGAGAGTGGGCGCCAGCCCCCTTCTGAGCATGGCGGGCTGTCTTGTGAGGCTAG	-5.85	1.06	4	2	ktRNA	0	0	0	0.00296655	0.0904106	0	0	0.0911287	0.0561142	0	0	0.0603241	0.0954529
chr2	160771819	160771889	mmu-ktRNA-829	16.218	-	5	65	AGGATGA	8.251	CTGA	7.967	5	5	AGGCCAGGATGATGGGCTAGGTGAGTGACAGGAGCCTAAGATGTCTGAAGGCCTTGTCCAACTGAGCCAG	1	3	-4.1	AGGCC&GCCAG	.(((.&)))..	6	-0.347323	7511	194	novel	intron	ENSMUSG00000035877.17	Zhx3	protein_coding	5'- AGGC-	BP-,.|||	3'-GACCG-	CAG	5'-GATG	BP-xx.|	3'-AGTC	ATGGGCTAGGTGAGTGACAGGAGCCTAAGATGTCTGAAGGCCTTGTCCAA	-5	5.95	3	1	ktRNA	0	0	0	0	0	0	0	0.236935	0.411504	0.0158001	0.0173093	0.132713	0.0636353
chr2	84703166	84703317	mmu-ktRNA-830	20.005	-	5	146	ATGATGA	12.038	CTGA	7.967	5	5	AGGCCATGATGATCTGTATTATTCTAATTTAGTATATGTGCTGTCAAAGTGAGCATTGTCTTTTTTCTATGAGCCTACATAGACCTTGAACTGGCAACTGTACTTTCCGAATTCTAAGTATTAGTGTTACAGGTGTGCACTACTGAGCCTG	1	4	-5.4	AGGCC&GCCTG	((((.&)))).	8	-0.101079	7000	712	novel	intron	ENSMUSG00000034075.10	Zdhhc5	protein_coding	5'- AGGC-	BP-,||||	3'-GTCCG-	CAT	5'-GATG	BP-xx.|	3'-AGTC	ATCTGTATTATTCTAATTTAGTATATGTGCTGTCAAAGTGAGCATTGTCTTTTTTCTATGAGCCTACATAGACCTTGAACTGGCAACTGTACTTTCCGAATTCTAAGTATTAGTGTTACAGGTGTGCACTA	-5.85	6.99	4	1	ktRNA	0.0768438	0.0971447	0.0275239	0.0563645	0.226027	0	0	0	0	0	0	0.0241296	0.0477264
chr17	78879849	78879933	mmu-ktRNA-831	13.784	-	5	79	GTGAGGA	5.817	CTGA	7.967	5	5	AGGCGGTGAGGATCAAATGTGGGGCTTTGTGTAGGCTACACAAGCCCTCTACCAATGAAGCTGTCTCCAAACCCACTGAGCCTA	1	4	-6.3	AGGCG&GCCTA	((((.&)))).	8	-0.0011953	2466	1576	novel	intron	ENSMUSG00000024079.4	Eif2ak2	protein_coding	5'- AGGC-	BP-,||||	3'-ATCCG-	GGT	5'-GAGG	BP-xx:|	3'-AGTC	ATCAAATGTGGGGCTTTGTGTAGGCTACACAAGCCCTCTACCAATGAAGCTGTCTCCAAACCCA	-5.85	5.76	4	1	ktRNA	0	0	0	0	0.0904106	0	0	0.0729029	0.205752	0	0	0	0
chr12	3629570	3629618	mmu-ktRNA-832	17.308	+	4	46	GTGATGT	9.341	CTGA	7.967	4	2	AGGCGTGATGTGGATATCCTGAGGTGTCAGCCACACCTCATACTGACC	1	2	-0.5	AGGC&CC	.((.&))	4	-0.00380435	37584	14298	novel	intron	ENSMUSG00000071454.13	Dtnb	protein_coding	5'-AGG-	BP-^||	3'- CC-	CGT	5'-GATGTG	BP-xx.||:	3'-AGTCAT	GATATCCTGAGGTGTCAGCCACACCTCA	-0.3	2.17	2	2	ktRNA	0.0768438	0	0	0.0281823	0.0452053	0.0684784	0.0318489	0.0364515	0.0561142	0.173801	0.121165	0.0603241	0.0159088
chr17	33685023	33685120	mmu-ktRNA-833	12.784	-	5	92	GTGACGA	4.817	CTGA	7.967	5	5	AGGCTGTGACGACGACGAAGCCAGGAGAGCCTAATGGATCGCCCCCTGCCGACAGCGCTTGCCTCCGCTGCCTCAGCCTCCTGGCTGTCTGAGCGCG	1	2	-1.3	AGGCT&GCGCG	..((.&))...	4	-0.195741	146	7583	novel	intron	ENSMUSG00000059208.15	Hnrnpm	protein_coding	5'- AGGC-	BP-,..||	3'-GCGCG-	TGT	5'-GACGACG	BP-xx.|||:	3'-AGTCTGT	ACGAAGCCAGGAGAGCCTAATGGATCGCCCCCTGCCGACAGCGCTTGCCTCCGCTGCCTCAGCCTCCTGGC	-1.8	0.68	2	3	ktRNA	0.0512292	0.00602589	0	0.00603905	0.67808	0.0513588	0.0477734	0.182257	0.0935236	0	0	0.132713	0.174997
chr4	151811165	151811201	mmu-ktRNA-834	14.774	-	5	31	GTGATGC	6.807	CTGA	7.967	5	5	AGGCTGTGATGCTTGCAGGATAACCTGCTGAGCCAT	1	3	-4.3	AGGCT&GCCAT	.(((.&)))..	6	0.112419	19216	18663	novel	intron	ENSMUSG00000014592.21	Camta1	protein_coding	5'- AGGC-	BP-,.|||	3'-TACCG-	TGT	5'-GATGC	BP-xx.||	3'-AGTCG	TTGCAGGATAACCT	-5	0.18	3	2	ktRNA	0.0256146	0	0	0	0.135616	0	0	0.0364515	0.0561142	0	0	0.0723889	0.0477264
chr4	137897306	137897369	mmu-ktRNA-835	17.308	+	5	58	GTGATGT	9.341	CTGA	7.967	5	5	AGGCTGTGATGTGATAATCTCCTGTGGTGAGTGATGGGCTTTGGCTAGGTCCTGCTGAGCCCT	1	3	-4.7	AGGCT&GCCCT	.(((.&)))..	6	0.602362	34925	7700	novel	intron	ENSMUSG00000057530.14	Ece1	protein_coding	5'- AGGC-	BP-,.|||	3'-TCCCG-	TGT	5'-GATGTG	BP-xx.|::	3'-AGTCGT	ATAATCTCCTGTGGTGAGTGATGGGCTTTGGCTAGGTCC	-4.5	4.03	3	1	ktRNA	0	0	0	0	0	0.0684784	0.0796223	0.437418	0.523732	0	0	0	0
chr13	114359973	114360049	mmu-ktRNA-836	17.308	-	5	71	GTGATGT	9.341	CTGA	7.967	5	5	AGGCTGTGATGTGCATTCTGGGAACAGAGTCCAGCTCCCCTGCAAGAGGAACAAGTGCTCTAAACCACTGAGCCAT	1	3	-4.3	AGGCT&GCCAT	.(((.&)))..	6	0	27909	42944	novel	intron	ENSMUSG00000021764.8	Ndufs4	protein_coding	5'- AGGC-	BP-,.|||	3'-TACCG-	TGT	5'-GATGTG	BP-xx.|||	3'-AGTCAC	CATTCTGGGAACAGAGTCCAGCTCCCCTGCAAGAGGAACAAGTGCTCTAAAC	-5	2.09	3	3	ktRNA	0	0	0	0	0.0904106	0	0	0.109354	0.205752	0.0316002	0.051928	0.132713	0.127271
chr15	73056100	73056187	mmu-ktRNA-837	17.36	-	5	82	ATGATGG	9.393	CTGA	7.967	5	5	AGGTAATGATGGCGAGCCCATCCAGCTGTCTCCATCACAACTCCATAGTGTGTTTTCTGAGACGCTCTGGAGCCAGGACTGAGCCTC	1	4	-4.1	AGGTA&GCCTC	((((.&)))).	7	-0.192422	1734	3793	novel	intron	ENSMUSG00000047921.17	Trappc9	protein_coding	5'- AGGT-	BP-,|||:	3'-CTCCG-	AAT	5'-GATG	BP-xx.|	3'-AGTC	GCGAGCCCATCCAGCTGTCTCCATCACAACTCCATAGTGTGTTTTCTGAGACGCTCTGGAGCCAGGA	-3.9	4.86	3	1	ktRNA	0.0256146	0.0485723	0	0	0	0.119837	0.0796223	0.273386	0.31798	0	0.0865467	0.217167	0.174997
chr12	84208280	84208400	mmu-ktRNA-838	13.845	-	5	115	ATGAAGA	5.878	CTGA	7.967	5	5	AGGTGATGAAGACACTGGCTTCCGATTTTTGCTGAGTCCAGGCCTGGATGGCCCCACCCCTCTAGAATGAGTTCTGCTCGTCCCCTGCCTTTGGGTACTACTACTCATGCTCTGAGCCTT	1	4	-4.2	AGGTG&GCCTT	((((.&)))).	7	0.0943178	10374	33857	novel	intron	ENSMUSG00000042507.15	Elmsan1	protein_coding	5'- AGGT-	BP-,|||:	3'-TTCCG-	GAT	5'-GAAGA	BP-xx|||	3'-AGTCT	CACTGGCTTCCGATTTTTGCTGAGTCCAGGCCTGGATGGCCCCACCCCTCTAGAATGAGTTCTGCTCGTCCCCTGCCTTTGGGTACTACTACTCATGC	-3.9	4.67	3	3	ktRNA	0.486678	0.194289	0.220191	0.0845468	0.180821	0.0171196	0	0.164032	0.0935236	0.0790004	0.0346187	0.0482593	0.0954529
chr3	97695798	97695854	mmu-ktRNA-839	16.774	-	5	51	GTGATGG	8.807	CTGA	7.967	5	5	AGGTGGTGATGGGGAATTATTGACGCAAACAACCTTCGGTTGGCTCTCTGAACCTG	1	4	-4.1	AGGTG&ACCTG	((((.&)))).	8	-0.158216	24	680	novel	intron	ENSMUSG00000038170.15	Pde4dip	protein_coding	5'- AGGT-	BP-,||||	3'-GTCCA-	GGT	5'-GATGGGG	BP-xx.|:|:	3'-AGTCTCT	AATTATTGACGCAAACAACCTTCGGTTGGC	-4.2	0.85	4	2	ktRNA	0	0.218576	0.00289725	0.0845468	0.0904106	0	0	0.0546772	0.0561142	0.0316002	0	0.265426	0.318176
chr16	30937205	30937296	mmu-ktRNA-840	17.894	-	5	89	ATGATGT	9.927	CTGA	7.967	5	2	AGTACATGATGTTAGAGACACTGTCACCCCAGTCATTCTACAGTTGGAGTGCCCTCCAGTGTGGTCCTGGGATATGATGGCATGGCTGATA	1	2	3.3	AGTAC&TA	..((.&))	4	0.0774328	0	0	novel	intergenic	NA	NA	NA	5'-AGTA-	BP-^^||	3'- AT-	CAT	5'-GATGTTA	BP-xx.|::|	3'-AGTCGGT	GAGACACTGTCACCCCAGTCATTCTACAGTTGGAGTGCCCTCCAGTGTGGTCCTGGGATATGATGGCA	2.6	2.13	2	2	ktRNA	0	0.0485723	0	0	0.0904106	0.188316	0.207018	0	0.112228	0.331802	0.225021	0.0241296	0.0159088
chr8	124699408	124699480	mmu-ktRNA-841	19.419	-	5	70	GTGATGA	11.452	CTGA	7.967	5	2	AGTCAGTGATGAGCTGGCCACAGGAAAAGCCAGAGATCTGTGTTCTCAGAACATTCCCCGACCACACTGAGA	1	2	0.7	AGTCA&GA	..((.&))	4	-0.289534	175	9049	novel	intron	ENSMUSG00000037300.19	Ttc13	protein_coding	5'-AGTC-	BP-^^||	3'- AG-	AGT	5'-GATG	BP-xx.|	3'-AGTC	AGCTGGCCACAGGAAAAGCCAGAGATCTGTGTTCTCAGAACATTCCCCGACCACA	1.05	6.05	2	1	ktRNA	0.0256146	0	0.0550478	0.0845468	0.361643	0.0171196	0.0318489	0.0546772	0.0374094	0.300201	0.276949	0.0965185	0.0477264
chr10	75899834	75899882	mmu-ktRNA-842	17.308	-	5	43	GTGATGT	9.341	CTGA	7.967	5	5	AGTCAGTGATGTAGAACTTGCCTCTAAGAGCCATGGCAGCTGAGACTC	1	4	-3.7	AGTCA&GACTC	((((.&)))).	8	0.0718372	4501	2258	novel	intron	ENSMUSG00000000902.13	Smarcb1	protein_coding	5'- AGTC-	BP-,||||	3'-CTCAG-	AGT	5'-GATGT	BP-xx.|:	3'-AGTCG	AGAACTTGCCTCTAAGAGCCATGGCA	-3.15	3.29	4	1	ktRNA	0	0.0483025	0.037616	0.0103335	0.542464	0.0342392	0.111471	0.164032	0.261866	0.0316002	0.0865467	0.0965185	0.143179
chr1	93463314	93463341	mmu-ktRNA-843	17.36	-	5	22	ATGATGG	9.393	CTGA	7.967	5	5	AGTCCATGATGGGTGTTTCTGAGACTT	1	4	-3.1	AGTCC&GACTT	((((.&)))).	8	0	15371	1715	novel	intron	ENSMUSG00000034088.15	Hdlbp	protein_coding	5'- AGTC-	BP-,||||	3'-TTCAG-	CAT	5'-GATGGG	BP-xx.|::	3'-AGTCTT	TGT	-3.15	2.65	4	1	ktRNA	0	0	0	0.0845468	0.587669	0.0171196	0.0159245	0.12758	0.0187047	0.126401	0.0173093	0.277491	0.556808
chr3	127618463	127618493	mmu-ktRNA-844	14.37	+	5	25	ATGAGGA	6.403	CTGA	7.967	5	5	AGTCTATGAGGATGACTCTAGCTGAGACTC	1	4	-3.2	AGTCT&GACTC	((((.&)))).	8	0	109	22	novel	repeatMask	Lx4B-LINE	Lx4B-L1	L1	5'- AGTC-	BP-,||||	3'-CTCAG-	TAT	5'-GAGG	BP-xx:|	3'-AGTC	ATGACTCTAG	-3.15	3.56	4	1	ktRNA	0	0	0	0	0	0	0.0318489	0.0546772	0	0.0948005	0.0173093	0.205102	0.190906
chr11	69646339	69646367	mmu-ktRNA-845	17.36	+	5	26	ATGATGG	9.393	CTGA	7.967	5	2	AGTCTATGATGGGAGTTTGTTTCTGAGA	1	2	1.2	AGTCT&GA	..((.&))	4	0	2385	2437	novel	intron	ENSMUSG00000018765.5	Fxr2	protein_coding	5'-AGTC-	BP-^^||	3'- AG-	TAT	5'-GATGGGA	BP-xx.|::|	3'-AGTCTTT	GTTTG	1.05	0.05	2	2	ktRNA	0	0	0	0	1.13013	0.0342392	0.0318489	0.0729029	0.0748189	0.268601	0.138475	0.0723889	0.0159088
chr17	87261427	87261454	mmu-ktRNA-846-1	17.36	+	5	22	ATGATGG	9.393	CTGA	7.967	5	5	AGTCTATGATGGGCGTTTCTGAAACTT	0	3	-0.8	AGTCT&AACTT	(((..&.))).	5	0.149682	1495	335	novel	repeatMask	ORR1A2-int-LTR	ORR1A2-int-ERVL-MaLR	ERVL-MaLR	5'- AGTC-	BP-,|||.	3'-TTCAA-	TAT	5'-GATGGG	BP-xx.|::	3'-AGTCTT	CGT	0.55	2.65	3	1	ktRNA	0	0	0	0	0	0.00733698	0	0.00520735	0.0026721	0.213897	0.103272	1.13337	1.74089
chr7	63175527	63175554	mmu-ktRNA-846-2	17.36	-	5	22	ATGATGG	9.393	CTGA	7.967	5	5	AGTCTATGATGGGCGTTTCTGAAACTT	0	3	-0.8	AGTCT&AACTT	(((..&.))).	5	0	36553	15946	novel	intron	ENSMUSG00000030525.8	Chrna7	protein_coding	5'- AGTC-	BP-,|||.	3'-TTCAA-	TAT	5'-GATGGG	BP-xx.|::	3'-AGTCTT	CGT	0.55	2.65	3	1	ktRNA	0	0	0	0	0	0.00733698	0	0.00520735	0.0026721	0.213897	0.103272	1.13337	1.74884
chr6	75627986	75628013	mmu-ktRNA-847	17.36	-	5	22	ATGATGG	9.393	CTGA	7.967	5	5	AGTCTATGATGGGCGTTTCTGAGACGT	1	3	-2.4	AGTCT&GACGT	.(((.&)))..	6	0	1167	295	novel	repeatMask	ORR1A2-int-LTR	ORR1A2-int-ERVL-MaLR	ERVL-MaLR	5'- AGTC-	BP-,x|||	3'-TGCAG-	TAT	5'-GATGGG	BP-xx.|::	3'-AGTCTT	CGT	-2.8	2.65	3	1	ktRNA	0.0102458	0.00485723	0	0.00402604	0.02454	0.00733698	0	0.00520735	0.0026721	0.336234	0.199215	1.13337	1.75202
chr18	79996291	79996318	mmu-ktRNA-848-1	17.36	+	5	22	ATGATGG	9.393	CTGA	7.967	5	5	AGTCTATGATGGGCGTTTCTGAGACTT	1	4	-3.3	AGTCT&GACTT	((((.&)))).	8	0	1378	338	novel	repeatMask	ORR1A3-int-LTR	ORR1A3-int-ERVL-MaLR	ERVL-MaLR	5'- AGTC-	BP-,||||	3'-TTCAG-	TAT	5'-GATGGG	BP-xx.|::	3'-AGTCTT	CGT	-3.15	2.65	4	1	ktRNA	0.0102458	0.00485723	0.0825717	0.0181172	0.0358414	0.00733698	0	0.00520735	0.0026721	0.336234	0.199215	1.13337	1.74407
chr2	32479681	32479708	mmu-ktRNA-848-2	17.36	+	5	22	ATGATGG	9.393	CTGA	7.967	5	5	AGTCTATGATGGGCGTTTCTGAGACTT	1	4	-3.3	AGTCT&GACTT	((((.&)))).	8	0.0497273	461	327	novel	repeatMask	ORR1A2-int-LTR	ORR1A2-int-ERVL-MaLR	ERVL-MaLR	5'- AGTC-	BP-,||||	3'-TTCAG-	TAT	5'-GATGGG	BP-xx.|::	3'-AGTCTT	CGT	-3.15	2.65	4	1	ktRNA	0.0102458	0.00485723	0.0825717	0.0181172	0.0358414	0.00733698	0	0.00520735	0.0026721	0.336234	0.199215	1.13337	1.74407
chr7	11413526	11413553	mmu-ktRNA-848-3	17.36	-	5	22	ATGATGG	9.393	CTGA	7.967	5	5	AGTCTATGATGGGCGTTTCTGAGACTT	1	4	-3.3	AGTCT&GACTT	((((.&)))).	8	0	1485	344	novel	repeatMask	ORR1A2-int-LTR	ORR1A2-int-ERVL-MaLR	ERVL-MaLR	5'- AGTC-	BP-,||||	3'-TTCAG-	TAT	5'-GATGGG	BP-xx.|::	3'-AGTCTT	CGT	-3.15	2.65	4	1	ktRNA	0.0102458	0.00485723	0.0825717	0.0181172	0.0697454	0.00733698	0	0.00520735	0.0026721	0.336234	0.199215	1.13337	1.74407
chr7	11529899	11529926	mmu-ktRNA-848-4	17.36	-	5	22	ATGATGG	9.393	CTGA	7.967	5	5	AGTCTATGATGGGCGTTTCTGAGACTT	1	4	-3.3	AGTCT&GACTT	((((.&)))).	8	0	1486	344	novel	repeatMask	ORR1A2-int-LTR	ORR1A2-int-ERVL-MaLR	ERVL-MaLR	5'- AGTC-	BP-,||||	3'-TTCAG-	TAT	5'-GATGGG	BP-xx.|::	3'-AGTCTT	CGT	-3.15	2.65	4	1	ktRNA	0.0102458	0.00485723	0.0825717	0.0181172	0.0697454	0.00733698	0	0.00520735	0.0026721	0.336234	0.199215	1.13337	1.74407
chr13	76066177	76066231	mmu-ktRNA-849	19.419	-	5	49	GTGATGA	11.452	CTGA	7.967	5	5	AGTCTGTGATGATGGAGCACAAACATAGTATAGTGGCAGGAACAACTGAGACAT	1	3	-2.2	AGTCT&GACAT	.(((.&)))..	6	0.101857	403	673	novel	intron	ENSMUSG00000021592.18	Arsk	protein_coding	5'- AGTC-	BP-,.|||	3'-TACAG-	TGT	5'-GATG	BP-xx.|	3'-AGTC	ATGGAGCACAAACATAGTATAGTGGCAGGAACAA	-2.9	5.53	3	1	ktRNA	0	0	0	0	0.226027	0	0	0.0546772	0.0187047	0	0	0.0241296	0
chr13	24084364	24084487	mmu-ktRNA-850	14.774	-	5	121	GTGATGC	6.807	CTGA	7.967	5	2	AGTCTGTGATGCAGAGTGGCTGGACTTGGGAAAGGTCTGGGAACACAGGCCCTACCAGCCTTCACTGTCCCATGTCTGTGTGACATGAGCTTCCCAAATGAGCAGATTGCTCTCAGCCTGAGA	1	2	1.2	AGTCT&GA	..((.&))	4	0.016991	4490	2337	novel	intron	ENSMUSG00000021338.17	Carmil1	protein_coding	5'-AGTC-	BP-^^||	3'- AG-	TGT	5'-GATG	BP-xx.|	3'-AGTC	CAGAGTGGCTGGACTTGGGAAAGGTCTGGGAACACAGGCCCTACCAGCCTTCACTGTCCCATGTCTGTGTGACATGAGCTTCCCAAATGAGCAGATTGCTCTCAGC	1.05	7.16	2	1	ktRNA	0.119535	0.0971447	0.0275239	0.0281823	1.40137	0.222555	0.207018	0.0182257	0	0.221201	0.155784	0.0241296	0
chr15	12188002	12188110	mmu-ktRNA-851	14.774	+	5	104	GTGATGC	6.807	CTGA	7.967	5	4	AGTCTGTGATGCCTGGAAGATGTGAGTGTAGAACTCTGAGGTACCATGTCTGCATGCACGCTTCCATGCTCTCTGCCATAAAGAGTGGACACATAAACCCCTGAGACT	1	4	-2.7	AGTCT&GACT	((((.&))))	8	-0.0356267	183	31	novel	repeatMask	ORR1C1-LTR	ORR1C1-ERVL-MaLR	ERVL-MaLR	5'-AGTC-	BP-||||	3'-TCAG-	TGT	5'-GATG	BP-xx.|	3'-AGTC	CCTGGAAGATGTGAGTGTAGAACTCTGAGGTACCATGTCTGCATGCACGCTTCCATGCTCTCTGCCATAAAGAGTGGACACATAAACCC	-3.05	6.97	4	1	ktRNA	0.0512292	0	0	0.0281823	5.74108	0.0171196	0.0159245	0.0182257	0	0.0474002	0.051928	0.0723889	0.0636353
chr8	70570881	70570996	mmu-ktRNA-852	16.774	+	5	110	GTGATGG	8.807	CTGA	7.967	5	5	AGTCTGTGATGGCAGCCAGGTCATATGGGGACAACCACTTGAGGTCAGCCATCCCAGGTCCATGAGGAAGGCTGAGCTACTGGGTGTCTCTGTCTGTCCCTGTCCTCTGAGACAG	1	3	-2.2	AGTCT&GACAG	.(((.&)))..	6	0.0666322	31389	1866	novel	intron	ENSMUSG00000070002.7	Ell	protein_coding	5'- AGTC-	BP-,.|||	3'-GACAG-	TGT	5'-GATGG	BP-xx.|:	3'-AGTCT	CAGCCAGGTCATATGGGGACAACCACTTGAGGTCAGCCATCCCAGGTCCATGAGGAAGGCTGAGCTACTGGGTGTCTCTGTCTGTCCCTGTCC	-2.9	5.97	3	1	ktRNA	0	0	0.0825717	0	0.0452053	0	0.0159245	0.0182257	0.0187047	0.0316002	0	0.0241296	0.0477264
