## Supplementary Table 4 for "Introns encode a vast new class of Kink-loop RNAs that autoregulate pre-mRNA splicing" (part 3 of 3)

### Sheet: Table S4 (continued)
Table S4. Integrated catalog of mouse klRNAs from RIP-PEN-seq and CD-seq datasets.
chr17	57178811	57178838	mmu-ktRNA-853	16.774	+	5	22	GTGATGG	8.807	CTGA	7.967	5	5	AGTCTGTGATGGGCATTTCTGAAACTT	0	3	-0.8	AGTCT&AACTT	(((..&.))).	5	0	1548	337	novel	repeatMask	ORR1A2-int-LTR	ORR1A2-int-ERVL-MaLR	ERVL-MaLR	5'- AGTC-	BP-,|||.	3'-TTCAA-	TGT	5'-GATGGG	BP-xx.|::	3'-AGTCTT	CAT	0.55	2.65	3	1	ktRNA	0	0	0	0	0	0.00855981	0.00796223	0.214152	0.205752	0.00790004	0.0216367	0.232248	0.349994
chr8	72139976	72140003	mmu-ktRNA-854-1	16.774	+	5	22	GTGATGG	8.807	CTGA	7.967	5	5	AGTCTGTGATGGGCATTTCTGAGACTT	1	4	-3.3	AGTCT&GACTT	((((.&)))).	8	0	1255	3446	novel	intron	ENSMUSG00000031799.10	Tpm4	protein_coding	5'- AGTC-	BP-,||||	3'-TTCAG-	TGT	5'-GATGGG	BP-xx.|::	3'-AGTCTT	CAT	-3.15	2.65	4	1	ktRNA	0	0.0485723	0.0275239	0.0563645	1.29589	0.0656252	0.0291949	0.214152	0.205752	0.0500336	0.0562553	0.244312	0.349994
chr17	33894034	33894061	mmu-ktRNA-854-2	16.774	-	5	22	GTGATGG	8.807	CTGA	7.967	5	5	AGTCTGTGATGGGCATTTCTGAGACTT	1	4	-3.3	AGTCT&GACTT	((((.&)))).	8	0	1222	42	novel	repeatMask	ORR1A2-int-LTR	ORR1A2-int-ERVL-MaLR	ERVL-MaLR	5'- AGTC-	BP-,||||	3'-TTCAG-	TGT	5'-GATGGG	BP-xx.|::	3'-AGTCTT	CAT	-3.15	2.65	4	1	ktRNA	0.0256146	0.0485723	0	0	0.0753422	0.0485056	0.0291949	0.214152	0.205752	0.0184334	0.0562553	0.232248	0.349994
chrX	96739503	96739530	mmu-ktRNA-855	16.774	-	5	22	GTGATGG	8.807	CTGA	7.967	5	5	AGTCTGTGATGGGCATTTCTGAGATTT	1	4	-1	AGTCT&GATTT	((((.&)))).	7	0	1489	328	novel	repeatMask	ORR1A2-int-LTR	ORR1A2-int-ERVL-MaLR	ERVL-MaLR	5'- AGTC-	BP-,|:||	3'-TTTAG-	TGT	5'-GATGGG	BP-xx.|::	3'-AGTCTT	CAT	-0.85	2.65	3	1	ktRNA	0	0	0	0	0.0301369	0.0485056	0.0291949	0.214152	0.205752	0.0184334	0.0562553	0.232248	0.349994
chr18	47359756	47359873	mmu-ktRNA-856	16.774	-	5	112	GTGATGG	8.807	CTGA	7.967	5	5	AGTCTGTGATGGGTCCTCTTTTCCTATTGTCTTTGGGTATTTTTCCCTTAAGGAAAGTGGTCGTCTTCTCATTGGTATGACAGTGTCAGCAGCACCACCCTCCCCTTTCTGAGACTC	1	4	-3.2	AGTCT&GACTC	((((.&)))).	8	0.336891	8364	53263	novel	intron	ENSMUSG00000019647.16	Sema6a	protein_coding	5'- AGTC-	BP-,||||	3'-CTCAG-	TGT	5'-GATGGG	BP-xx.|::	3'-AGTCTT	TCCTCTTTTCCTATTGTCTTTGGGTATTTTTCCCTTAAGGAAAGTGGTCGTCTTCTCATTGGTATGACAGTGTCAGCAGCACCACCCTCCCCT	-3.15	4.67	4	1	ktRNA	0	0	0	0.0845468	0.135616	0	0	0.0546772	0.0561142	0.0158001	0.0173093	0.0241296	0.0159088
chr13	29334508	29334538	mmu-ktRNA-857	16.774	-	5	25	GTGATGG	8.807	CTGA	7.967	5	5	AGTCTGTGATGGTGACTGTAGCTGAGACTC	1	4	-3.2	AGTCT&GACTC	((((.&)))).	8	0.16192	20091	8280	novel	intron	ENSMUSG00000006191.17	Cdkal1	protein_coding	5'- AGTC-	BP-,||||	3'-CTCAG-	TGT	5'-GATG	BP-xx.|	3'-AGTC	GTGACTGTAG	-3.15	3.11	4	1	ktRNA	0.0768438	0	0	0	0.0452053	0	0.0159245	0	0.0561142	0.0474002	0.0346187	0.0542917	0.222723
chr14	70120264	70120380	mmu-ktRNA-858	17.308	+	5	111	GTGATGT	9.341	CTGA	7.967	5	5	AGTCTGTGATGTCCCTTCCCCCCACATTGGGCAAATATGCAGTAAGTGTTAGGGAGCCAGGTAAGAGACCGACTTCCTGAACTCCTGCCTGGCTCTGCCTCTGGGATCTGAGACTT	1	4	-3.3	AGTCT&GACTT	((((.&)))).	8	-0.189238	1612	3460	novel	intron	ENSMUSG00000022089.9	Bin3	protein_coding	5'- AGTC-	BP-,||||	3'-TTCAG-	TGT	5'-GATG	BP-xx.|	3'-AGTC	TCCCTTCCCCCCACATTGGGCAAATATGCAGTAAGTGTTAGGGAGCCAGGTAAGAGACCGACTTCCTGAACTCCTGCCTGGCTCTGCCTCTGGGAT	-3.15	6.15	4	1	ktRNA	0	0	0	0	0.135616	0.0171196	0.0159245	0.200483	0.0935236	0.0316002	0	0.0361944	0.0159088
chr1	10157372	10157437	mmu-ktRNA-859	17.308	-	5	63	GTGATGT	9.341	CTGA	7.967	5	2	AGTCTGTGATGTGTATGTGCTGAGAAGGAGTATGTGCACAGTGTGTAGGTAGGTCTTTACTGAGA	1	2	1.2	AGTCT&GA	..((.&))	4	-0.384048	462	328	novel	intron	ENSMUSG00000067851.11	Arfgef1	protein_coding	5'-AGTC-	BP-^^||	3'- AG-	TGT	5'-GATGTG	BP-xx.||:	3'-AGTCAT	TATGTGCTGAGAAGGAGTATGTGCACAGTGTGTAGGTAGGTCTT	1.05	2.66	2	2	ktRNA	0	0	0	0	0.135616	0	0	0	0	0.237001	0.346187	0.229231	0.0954529
chr1	10083016	10083088	mmu-ktRNA-860	16.767	+	4	70	CTGATGA	8.8	CTGA	7.967	4	2	AGTGCTGATGAGCTGCCAAGTGGGTGCTGAGCACCGAGCCTGGGTCCTGCAAGAGCAGCAAGGGCTCTGAAC	1	2	1.1	AGTG&AC	.((.&))	4	0.00687221	670	412	novel	intron	ENSMUSG00000056763.16	Cspp1	protein_coding	5'-AGT-	BP-^||	3'- CA-	GCT	5'-GATGAGCT	BP-xx.||||:	3'-AGTCTCGG	GCCAAGTGGGTGCTGAGCACCGAGCCTGGGTCCTGCAAGAGCAGCAAG	1.25	-4.15	2	4	ktRNA	0.256146	0.0485723	0.302763	0.197276	0.587669	0.0703806	0.0955468	0.109354	0.0374094	0.0316002	0.0692373	0.0723889	0.0477264
chr2	157024355	157024399	mmu-ktRNA-861	14.774	-	4	39	GTGATGC	6.807	CTGA	7.967	4	5	AGTGGTGATGCGGCGCCCGTCATCTCAGCTGCTGTCTGAACTGC	1	3	-0.8	AGTG&ACTGC	(((.&)))..	6	0.0996667	2987	487	novel	intron	ENSMUSG00000055485.6	Soga1	protein_coding	5'- AGT-	BP-,,|||	3'-CGTCA-	GGT	5'-GATG	BP-xx.|	3'-AGTC	CGGCGCCCGTCATCTCAGCTGCTGT	-0.9	5.8	3	1	ktRNA	0	0	0	0	0	0.102718	0.0955468	0.25516	0.392799	0.0632003	0.0346187	0.156843	0.143179
chr4	116638599	116638640	mmu-ktRNA-862	20.005	-	5	39	ATGATGA	12.038	CTGA	7.967	5	2	ATCACATGATGACTCACAACCATCCGTAATGAGATCTGATG	1	2	2.4	ATCAC&TG	..((.&))	4	0	320	551	novel	intron	ENSMUSG00000028692.14	Akr1a1	protein_coding	5'-ATCA-	BP-^^||	3'- GT-	CAT	5'-GATGA	BP-xx.||	3'-AGTCT	CTCACAACCATCCGTAATGAGA	1.45	3.61	2	2	ktRNA	0	0	0	0	2.12465	0.0855981	0.0318489	0	0.00374094	0.00316002	0.0692373	0	0
chr11	76101823	76101858	mmu-ktRNA-863	13.37	-	5	33	ATGACGA	5.403	CTGA	7.967	5	2	ATCAGATGACGAAGAACCATGTTCCTGCCCTGATG	1	2	1.8	ATCAG&TG	..((.&))	4	0.0722424	128	9508	novel	intron	ENSMUSG00000017288.15	Vps53	protein_coding	5'-ATCA-	BP-^^||	3'- GT-	GAT	5'-GACG	BP-xx.|	3'-AGTC	AAGAACCATGTTCCTGCC	1.45	4.25	2	1	ktRNA	0	0	0	0	0.542464	0	0	0	0	0.0632003	0.0346187	0.0120648	0
chr6	115547028	115547080	mmu-ktRNA-864	17.308	+	5	47	GTGATGT	9.341	CTGA	7.967	5	5	ATCCAGTGATGTCATTCACAGGGCCCTTACGGGCCTCACTGACCTGAGTGTT	0	2	1.3	ATCCA&GTGTT	...((&.))..	4	-0.0468298	2300	741	novel	intron	ENSMUSG00000042389.13	Tsen2	protein_coding	5'- ATCC-	BP-,|:.|	3'-TTGTG-	AGT	5'-GATG	BP-xx.|	3'-AGTC	TCATTCACAGGGCCCTTACGGGCCTCACTGAC	3.35	5.57	2	1	ktRNA	0	0	0	0	0	0.0171196	0.127396	0.182257	0.280571	0	0	0	0
chr4	87593176	87593207	mmu-ktRNA-865	16.774	-	5	26	GTGATGG	8.807	CTGA	7.967	5	5	ATCCTGTGATGGAAGTGAGATTCTGAGGAGA	1	3	-2.8	ATCCT&GGAGA	.(((.&)))..	6	0.220923	0	0	novel	intergenic	NA	NA	NA	5'- ATCC-	BP-,x|||	3'-AGAGG-	TGT	5'-GATGGA	BP-xx.|:|	3'-AGTCTT	AGTGAGA	-2.85	1.65	3	2	ktRNA	0	0	0	0.112729	0	0	0	0	0	0	0	0.0603241	0.0477264
chr7	131352562	131352661	mmu-ktRNA-866	17.308	-	5	97	GTGATGT	9.341	CTGA	7.967	5	2	ATCCTGTGATGTATTCCCTCCTTCCCTGGGCCTCCCGCTGCTTATGTATCAGGTAGGCTCCATGTGGTCAGGGAATGGAATTTGGTTTGCTTACTGAGG	1	2	0.2	ATCCT&GG	..((.&))	4	-0.130404	4798	1460	novel	intron	ENSMUSG00000040177.10	2310057M21Rik	protein_coding	5'-ATCC-	BP-^^||	3'- GG-	TGT	5'-GATGTA	BP-xx.|||	3'-AGTCAT	TTCCCTCCTTCCCTGGGCCTCCCGCTGCTTATGTATCAGGTAGGCTCCATGTGGTCAGGGAATGGAATTTGGTTTGCT	-0.2	2.78	2	3	ktRNA	0	0	0	0	0	0.0171196	0.0477734	0.0182257	0	0.142201	0.0692373	0.0241296	0
chr12	73224761	73224893	mmu-ktRNA-867	17.36	+	5	127	ATGATGG	9.393	CTGA	7.967	5	5	ATCTGATGATGGACACCATGAGTTGTGTGCCAGAGGAACCAGAGTGCTGGTGATAGAACTCGGAGTCTTCAGACCAGGGAACAGTGGCCCTGATGCTGTGAGTCTTGGTGTGAGGCTGAAAGCCTGAGGATG	1	4	-2.1	ATCTG&GGATG	((((.&)))).	7	-0.0966541	36496	5775	novel	intron	ENSMUSG00000021103.12	Mnat1	protein_coding	5'- ATCT-	BP-,|||:	3'-GTAGG-	GAT	5'-GATGG	BP-xx.||	3'-AGTCC	ACACCATGAGTTGTGTGCCAGAGGAACCAGAGTGCTGGTGATAGAACTCGGAGTCTTCAGACCAGGGAACAGTGGCCCTGATGCTGTGAGTCTTGGTGTGAGGCTGAAAG	-2.2	3.3	3	2	ktRNA	0	0	0.0550478	0	2.44109	0.171196	0.222943	0.109354	0.0748189	0.0632003	0.0346187	0.217167	0.143179
chr13	91182648	91182705	mmu-ktRNA-868	19.419	-	4	55	GTGATGA	11.452	CTGA	7.967	4	2	ATCTGTGATGACCTCGCCTGACCTCACATGGCCTGTGTGGGCAGAGCAAGCCTGAGA	1	2	1.3	ATCT&GA	.((.&))	4	-0.0561818	25612	28336	novel	intron	ENSMUSG00000021619.6	Atg10	protein_coding	5'-ATC-	BP-^||	3'- AG-	TGT	5'-GATG	BP-xx.|	3'-AGTC	ACCTCGCCTGACCTCACATGGCCTGTGTGGGCAGAGCAAGC	0.95	5.33	2	1	ktRNA	0	0.0242862	0	0	0	0.599186	0.573281	0.0729029	0	0.379202	0.242331	0	0.0477264
chr2	103794379	103794453	mmu-ktRNA-869	17.894	-	5	72	ATGATGT	9.927	CTGA	7.967	5	2	ATCTTATGATGTAACAACACAGTTACATGAAAATGTTTTCATCATTTCTGTTGTCAGTGTTTTGATTGCTGAAG	1	2	1.9	ATCTT&AG	..((.&))	4	0.251984	1734	11174	novel	intron	ENSMUSG00000027184.14	Caprin1	protein_coding	5'-ATCT-	BP-^^||	3'- GA-	TAT	5'-GATGTAA	BP-xx.|:||	3'-AGTCGTT	CAACACAGTTACATGAAAATGTTTTCATCATTTCTGTTGTCAGTGTTTTGA	1.45	2.52	2	3	ktRNA	0	0	0.0275239	0	0.813696	0.0171196	0.0159245	0	0.0374094	0.110601	0.0692373	0	0
chr1	187256617	187256689	mmu-ktRNA-870	16.767	+	5	70	CTGATGA	8.8	CTGA	7.967	5	2	ATCTTCTGATGATTGTGTGCTCCAGTCCTCTTGCTCTGTGAGAGCATGATCCCACCGTAGCACCAACTGAAG	1	2	1.9	ATCTT&AG	..((.&))	4	-0.0923102	22791	47640	novel	intron	ENSMUSG00000039210.16	Gpatch2	protein_coding	5'-ATCT-	BP-^^||	3'- GA-	TCT	5'-GATG	BP-xx.|	3'-AGTC	ATTGTGTGCTCCAGTCCTCTTGCTCTGTGAGAGCATGATCCCACCGTAGCACCAA	1.45	6.05	2	1	ktRNA	0	0	0	0	0	0.0513588	0.0318489	0	0	0.0316002	0.051928	0	0
chr9	14766257	14766335	mmu-ktRNA-871	14.774	-	5	76	GTGATGC	6.807	CTGA	7.967	5	2	ATGACGTGATGCCTGTACTCAGACGTAAGTCTGGGATGACTGGCCCTATGTGCCTGTGATTCCTTTCAGCAACTGATC	1	2	2	ATGAC&TC	..((.&))	4	0.196483	521	4527	novel	intron	ENSMUSG00000031927.9	1700012B09Rik	protein_coding	5'-ATGA-	BP-^^||	3'- CT-	CGT	5'-GATG	BP-xx.|	3'-AGTC	CCTGTACTCAGACGTAAGTCTGGGATGACTGGCCCTATGTGCCTGTGATTCCTTTCAGCAA	1.25	6.16	2	1	ktRNA	0	0	0	0	0	0.205435	0.14332	0.0182257	0.0935236	0	0	0	0
chr5	118716681	118716782	mmu-ktRNA-872	17.894	+	5	97	ATGATGT	9.927	CTGA	7.967	5	4	ATGCTATGATGTCACCCAACATTCCCTGTACTCAGCTCACTTGGTAAAACAAGTGCATCTACTCTCTGCACTTACTAATCTTGTTGAGTCAAGCTGAGCTT	1	2	-0.6	ATGCT&GCTT	..((.&))..	5	0.134594	35710	1700	novel	intron	ENSMUSG00000018076.12	Med13l	protein_coding	5'-ATGC-	BP-|.||	3'-TTCG-	TAT	5'-GATGT	BP-xx.|:	3'-AGTCG	CACCCAACATTCCCTGTACTCAGCTCACTTGGTAAAACAAGTGCATCTACTCTCTGCACTTACTAATCTTGTTGAGTCAA	1.05	4.81	3	1	ktRNA	0.256146	0.0485723	0.0825717	0.169094	2.30547	0	0.0477734	0.12758	0.0561142	0.0632003	0.121165	0.0723889	0.159088
chr1	65263113	65263197	mmu-ktRNA-873	15.36	+	5	79	ATGATGC	7.393	CTGA	7.967	5	5	ATGGGATGATGCATGGCTTTTAAGCAAGTAGTTACTAATGTGACCTGGCATAGTATTTGCTAAACCTTGAATATGCTGACCACT	1	3	-3.3	ATGGG&CCACT	.(((.&)))..	6	0.257083	138	1149	novel	intron	ENSMUSG00000025949.16	Pikfyve	protein_coding	5'- ATGG-	BP-,.|||	3'-TCACC-	GAT	5'-GATGCATG	BP-xx.||||:	3'-AGTCGTAT	GCTTTTAAGCAAGTAGTTACTAATGTGACCTGGCATAGTATTTGCTAAACCTTGAA	-2.35	-1.48	3	4	ktRNA	0	0	0	0	4.38492	0	0.0477734	0.145806	0.0374094	0.0948005	0.0865467	0.32575	0.286359
chr2	57294835	57294862	mmu-ktRNA-874	14.774	+	5	25	GTGATGC	6.807	CTGA	7.967	5	2	ATGGTGTGATGCTGCAAATCTCTGACC	1	2	-0.5	ATGGT&CC	..((.&))	4	0.20644	4819	9498	novel	intron	ENSMUSG00000026827.12	Gpd2	protein_coding	5'-ATGG-	BP-^^||	3'- CC-	TGT	5'-GATG	BP-xx.|	3'-AGTC	CTGCAAATCT	-0.1	4.81	2	1	ktRNA	0.461063	0.121431	0.798193	0.25364	0.587669	0.0855981	0.175169	0.0546772	0.0748189	0.221201	0.190403	0.0482593	0.0795441
chr6	42674831	42674895	mmu-ktRNA-875	15.36	-	5	59	ATGATGC	7.393	CTGA	7.967	5	5	ATGTAATGATGCTTCTCGGTACAGTATTCTGTATGACACTATGAAGTGCACAACGCTGAACTGA	1	2	0.9	ATGTA&ACTGA	..((.&))...	4	-0.0607458	146	1193	novel	intron	ENSMUSG00000036667.14	Tcaf1	protein_coding	5'- ATGT-	BP-,x.||	3'-AGTCA-	AAT	5'-GATGC	BP-xx.||	3'-AGTCG	TTCTCGGTACAGTATTCTGTATGACACTATGAAGTGCACAAC	0.25	2.06	2	2	ktRNA	0.0256146	0.0242862	0.0550478	0.0281823	0	0.308153	0.254791	0.619675	0.654665	0	0	0.0120648	0
chr6	30366429	30366567	mmu-ktRNA-876	20.005	-	5	133	ATGATGA	12.038	CTGA	7.967	5	5	ATGTGATGATGAAGAGGAGACCCGATAGCTCTGTGTGGGGTGTGGACAGGGTAAGACACAGCAGGCCCAGTTCCGTCAGGGGACTGCAGGGTTAGAACACCCATTCAGCGGCTTTGGTTCGGCAGTGTTCTGAGCATG	1	4	-2.2	ATGTG&GCATG	((((.&)))).	7	-0.409059	109	-44	novel	exon	ENSMUSG00000039130.18	Zc3hc1	protein_coding	5'- ATGT-	BP-,|||:	3'-GTACG-	GAT	5'-GATGAA	BP-xx.|||	3'-AGTCTT	GAGGAGACCCGATAGCTCTGTGTGGGGTGTGGACAGGGTAAGACACAGCAGGCCCAGTTCCGTCAGGGGACTGCAGGGTTAGAACACCCATTCAGCGGCTTTGGTTCGGCAGTG	-2.3	3.49	3	3	ktRNA	0.435448	0.444437	0.440383	0.817285	1.76301	0.0513588	0.0636979	0.164032	0.0935236	0.0158001	0.0173093	0.180972	0.0795441
chr18	23655572	23655627	mmu-ktRNA-877	13.845	+	5	53	ATGAAGA	5.878	CTGA	7.967	5	2	ATTCAATGAAGAGAACCCCACAGTGTGTCTTCCAGAAGACACACAGTATCTGAGA	1	2	0.9	ATTCA&GA	..((.&))	4	0.022	2195	185	novel	intron	ENSMUSG00000024302.16	Dtna	protein_coding	5'-ATTC-	BP-^^||	3'- AG-	AAT	5'-GAAGA	BP-xx|||	3'-AGTCT	GAACCCCACAGTGTGTCTTCCAGAAGACACACAGTA	1.05	2.59	2	3	ktRNA	0	0	0.0275239	0	0.0452053	0.0513588	0.0636979	0	0	0.0474002	0	0	0
chr6	21846573	21846714	mmu-ktRNA-878	13.905	-	5	136	ATGATTA	5.938	CTGA	7.967	5	5	ATTCAATGATTAACCCCAAGCTGGGACAGTGGGACAGTGTGGTTGACTACAGCTGACCCAGACAGTAGTGCCGAACGAAGCATCCCACCTGTATCTCATGACTGTACTCATCCATTGGAAACCAATGTGATTCTGAGAATG	1	4	-1.7	ATTCA&GAATG	((((.&)))).	8	-0.121238	4397	10154	novel	intron	ENSMUSG00000029669.14	Tspan12	protein_coding	5'- ATTC-	BP-,||||	3'-GTAAG-	AAT	5'-GATTAA	BP-xx..||	3'-AGTCTT	CCCCAAGCTGGGACAGTGGGACAGTGTGGTTGACTACAGCTGACCCAGACAGTAGTGCCGAACGAAGCATCCCACCTGTATCTCATGACTGTACTCATCCATTGGAAACCAATGTGA	-1.45	8.07	4	2	ktRNA	1.05548	0.480254	0.698419	0.735087	9.53832	0.171196	0.175169	0.546772	0.617256	0.553003	0.657755	2.44916	2.51359
chr2	135702996	135703032	mmu-ktRNA-879	19.419	+	5	31	GTGATGA	11.452	CTGA	7.967	5	5	CAAGCGTGATGAAACGTCTTTCACATTCTGACTTGA	1	4	-3.5	CAAGC&CTTGA	((((.&)))).	8	0.0111613	43266	38797	novel	intron	ENSMUSG00000039943.16	Plcb4	protein_coding	5'- CAAG-	BP-,||||	3'-AGTTC-	CGT	5'-GATGAA	BP-xx.|||	3'-AGTCTT	ACGTCTTTCACA	-3	1.86	4	3	ktRNA	0	0	0	0	0	0.0684784	0.0477734	0.0911287	0.0374094	0	0	0	0
chr16	13654243	13654272	mmu-ktRNA-880	14.774	-	4	27	GTGATGC	6.807	CTGA	7.967	4	2	CAAGGTGATGCGAGCACCAGTGTCTGATT	1	2	3.4	CAAG&TT	.((.&))	4	-0.152778	176	1533	novel	intron	ENSMUSG00000022685.9	Parn	protein_coding	5'-CAA-	BP-^||	3'- TT-	GGT	5'-GATG	BP-xx.|	3'-AGTC	CGAGCACCAGTGT	2.9	5.1	2	1	ktRNA	0.0512292	0	0	0	0.0452053	0.171196	0.0318489	0.0546772	0.0935236	0.647803	0.536589	0.0965185	0.111362
chrX	105057127	105057156	mmu-ktRNA-881	19.419	-	5	24	GTGATGA	11.452	CTGA	7.967	5	5	CAAGTGTGATGACTGCCTGACTGACTGAC	0	2	0.1	CAAGT&CTGAC	((...&.))..	4	0	9602	13016	novel	intron	ENSMUSG00000087174.7	5530601H04Rik	processed_transcript	5'- CAAG-	BP-,.x||	3'-CAGTC-	TGT	5'-GATG	BP-xx.|	3'-AGTC	ACTGCCTGA	0.45	4.1	2	1	ktRNA	0	0	0	0	0.135616	0.0342392	0.0318489	0.0182257	0	0.0474002	0	0	0.0795441
chr10	79864486	79864617	mmu-ktRNA-882	16.218	+	5	129	AGGATGA	8.251	CTGA	7.967	5	2	CACAAAGGATGACAAGGGTGAGATGGCTCAGAGGGTAGTACCGACTGCTCTTCCAAAGGTCTTGAGTTCAAGTCCAAACCACATGGTGGCTCACAGCCAACCATAATAAGATCTGATGCCCTCTTCTGATG	1	2	1.6	CACAA&TG	..((.&))	4	0.119659	1209	154	novel	exon	ENSMUSG00000006498.16	Ptbp1	protein_coding	5'-CACA-	BP-^^||	3'- GT-	AAG	5'-GATGA	BP-xx.||	3'-AGTCT	CAAGGGTGAGATGGCTCAGAGGGTAGTACCGACTGCTCTTCCAAAGGTCTTGAGTTCAAGTCCAAACCACATGGTGGCTCACAGCCAACCATAATAAGATCTGATGCCCTCT	1.05	5.27	2	2	ktRNA	0.230531	0.220195	0.330287	0.310005	2.21506	0.0171196	0.0636979	0.12758	0.149638	0.126401	0.0692373	0.0844537	0.0954529
chr18	69518780	69518844	mmu-ktRNA-883	14.656	+	4	59	CTGATGT	6.689	CTGA	7.967	4	5	CACACTGATGTTGAAGCCAAAGGGAAAATGACTGCTGTCCCTTTCAGTGCTTCTACTGAGTGAA	1	3	-3	CACA&GTGAA	(((.&)))..	6	0.0686949	19288	1120	novel	intron	ENSMUSG00000053477.17	Tcf4	protein_coding	5'- CAC-	BP-,,|||	3'-AAGTG-	ACT	5'-GATGT	BP-xx.||	3'-AGTCA	TGAAGCCAAAGGGAAAATGACTGCTGTCCCTTTCAGTGCTTCT	-2.2	3.74	3	2	ktRNA	0	0	0	0	0	0.0342392	0	0.182257	0.187047	0.189601	0.380805	0.567046	0.572717
chr13	54626939	54627001	mmu-ktRNA-884	14.107	+	5	57	AGGATGT	6.14	CTGA	7.967	5	5	CACAGAGGATGTTGGGTCCCCTGGAACTGTAGTTCCAGGCCATCTTGAGCTGCCTGATGTGG	1	4	-4.2	CACAG&TGTGG	((((.&)))).	8	0.0951404	5036	2388	novel	intron	ENSMUSG00000025873.16	Faf2	protein_coding	5'- CACA-	BP-,||||	3'-GGTGT-	GAG	5'-GATG	BP-xx.|	3'-AGTC	TTGGGTCCCCTGGAACTGTAGTTCCAGGCCATCTTGAGCTGC	-4.05	5.86	4	1	ktRNA	0	0	0	0	0.0452053	0.0684784	0.0159245	0.0364515	0.112228	0	0.0692373	0.0844537	0.0715897
chr17	5333642	5333704	mmu-ktRNA-885	16.774	+	5	57	GTGATGG	8.807	CTGA	7.967	5	5	CACATGTGATGGATCTGTTGGTACGCCCTGCTTTCAGTGAACAGCACCGATGCCTGATGTGT	1	4	-3.1	CACAT&TGTGT	((((.&)))).	8	-0.186158	1005	1259	novel	intron	ENSMUSG00000069729.14	Arid1b	protein_coding	5'- CACA-	BP-,||||	3'-TGTGT-	TGT	5'-GATGG	BP-xx.||	3'-AGTCC	ATCTGTTGGTACGCCCTGCTTTCAGTGAACAGCACCGATG	-3.35	2.21	4	2	ktRNA	0.0256146	0	0	0	0.271232	1.11277	1.08286	2.4058	4.56395	2.29101	2.64833	6.2737	5.90217
chr11	54464996	54465046	mmu-ktRNA-886	17.894	+	5	45	ATGATGT	9.927	CTGA	7.967	5	5	CACCAATGATGTTTCTGAAAGTGGTGAATGCTTTTTAGTTTCTGAGGTTA	1	3	-2.7	CACCA&GGTTA	.(((.&)))..	6	0.386467	26608	1040	novel	intron	ENSMUSG00000035992.15	Fnip1	protein_coding	5'- CACC-	BP-,.|||	3'-ATTGG-	AAT	5'-GATG	BP-xx.|	3'-AGTC	TTTCTGAAAGTGGTGAATGCTTTTTAGTTT	-2.45	4.9	3	1	ktRNA	0.00160091	0.0242862	0.0550478	0	0.271232	0.0171196	0	0.0729029	0.0935236	0.0474002	0	0.0482593	0.111362
chr11	62153595	62153635	mmu-ktRNA-887	14.656	+	5	38	CTGATGT	6.689	CTGA	7.967	5	2	CACCACTGATGTCTGGGACTCCTCAAAGTCACCACTGAGG	1	2	-0.5	CACCA&GG	..((.&))	4	0.271974	1644	2851	novel	intron	ENSMUSG00000042331.13	Specc1	protein_coding	5'-CACC-	BP-^^||	3'- GG-	ACT	5'-GATGT	BP-xx.||	3'-AGTCA	CTGGGACTCCTCAAAGTCACC	-0.6	3.76	2	2	ktRNA	0	0.0485723	0	0	0.0452053	0.0513588	0.0477734	0.0182257	0.0374094	0.0474002	0.051928	0	0
chr5	75192731	75192825	mmu-ktRNA-888	13.521	+	5	89	GGGATGT	5.554	CTGA	7.967	5	5	CACCAGGGATGTAAACTGTGCGTGGGCAACAGGTGCATCATTCCAGGGTAGGTCACAAAGGTTTGAAAATACCTCCCATGTGATTCTGAGGTGT	1	4	-5.8	CACCA&GGTGT	((((.&)))).	8	-0.175426	59	2127	novel	intron	ENSMUSG00000029231.15	Pdgfra	protein_coding	5'- CACC-	BP-,||||	3'-TGTGG-	AGG	5'-GATG	BP-xx.|	3'-AGTC	TAAACTGTGCGTGGGCAACAGGTGCATCATTCCAGGGTAGGTCACAAAGGTTTGAAAATACCTCCCATGTGATT	-5	5.87	4	1	ktRNA	0.102458	0.14086	0.0275239	0.140911	0.0452053	0	0.0159245	0.25516	0.542437	0.0158001	0.0173093	0.904861	1.00226
chr5	116137362	116137433	mmu-ktRNA-889	13.259	-	5	66	GTGAAGA	5.292	CTGA	7.967	5	5	CACCAGTGAAGATGCATATCATCCTGACACCATGCTGAGGCAAAAGGTCAAAGTTGAGGGGTCTGAGGGTG	0	4	-5.1	CACCA&GGGTG	((((.&.))))	4	-0.0216061	3345	268	novel	intron	ENSMUSG00000043913.14	Ccdc60	protein_coding	5'- CACC-	BP-,.x||	3'-GTGGG-	AGT	5'-GAAGAT	BP-xx|||:	3'-AGTCTG	GCATATCATCCTGACACCATGCTGAGGCAAAAGGTCAAAGTTGAGGG	-1.7	1.58	2	3	ktRNA	0	0	0	0	0	0	0	0	0	0	0	0.0361944	0.0318176
chr3	68567388	68567457	mmu-ktRNA-890	19.419	+	5	64	GTGATGA	11.452	CTGA	7.967	5	5	CACCAGTGATGACAGAGAGCTGTGCCCCCCCCCCCCCCCGACACTGGGCACCAACAGACTCTGAGGTTC	1	3	-2.7	CACCA&GGTTC	.(((.&)))..	6	-0.345813	72131	28692	novel	intron	ENSMUSG00000102422.1	Iqschfp	protein_coding	5'- CACC-	BP-,.|||	3'-CTTGG-	AGT	5'-GATGA	BP-xx.||	3'-AGTCT	CAGAGAGCTGTGCCCCCCCCCCCCCCCGACACTGGGCACCAACAGAC	-2.45	4.33	3	2	ktRNA	0	0	0.0688098	0	0	0	0	0	0	0	0	0.0241296	0.0477264
chr16	93877474	93877654	mmu-ktRNA-891	19.419	+	5	175	GTGATGA	11.452	CTGA	7.967	5	5	CACCAGTGATGAGCCATTGTTCCATAGCTCTTTGATGAGTGTTCCCAAACACTACACTCAAGGAGCAAGCAAGGAAGGGGAGACAAGAGTATTCTCCTGTGGGAATTGTGGTGGAGTGATGGTATGGAGCAAAGACTACCTCATGCTCTGAGGGCAACTGCCATTGAATTCCTGAGGTGG	1	4	-6.3	CACCA&GGTGG	((((.&)))).	8	0.100489	0	0	novel	intergenic	NA	NA	NA	5'- CACC-	BP-,||||	3'-GGTGG-	AGT	5'-GATG	BP-xx.|	3'-AGTC	AGCCATTGTTCCATAGCTCTTTGATGAGTGTTCCCAAACACTACACTCAAGGAGCAAGCAAGGAAGGGGAGACAAGAGTATTCTCCTGTGGGAATTGTGGTGGAGTGATGGTATGGAGCAAAGACTACCTCATGCTCTGAGGGCAACTGCCATTGAATTC	-5.7	6.8	4	1	ktRNA	0.00256146	0	0.0779844	0.0845468	0.226027	0	0	0.0911287	0.0748189	0.0158001	0	0.108583	0.0159088
chr11	119958822	119958953	mmu-ktRNA-892	17.308	+	5	126	GTGATGT	9.341	CTGA	7.967	5	5	CACCAGTGATGTCCCCTTCCAAAACCATTCTGTGTGGGTGCTTGGTGACCTAACCATGAGGAGCCTCCACCCTGGTGTGGCTCTCTTCCCTCAGTAGACTTCTGTGTCCTGGTGGCCTGAATCTGAGGTGT	1	4	-5.8	CACCA&GGTGT	((((.&)))).	8	-0.132133	1645	1203	novel	intron	ENSMUSG00000025372.16	Baiap2	protein_coding	5'- CACC-	BP-,||||	3'-TGTGG-	AGT	5'-GATG	BP-xx.|	3'-AGTC	TCCCCTTCCAAAACCATTCTGTGTGGGTGCTTGGTGACCTAACCATGAGGAGCCTCCACCCTGGTGTGGCTCTCTTCCCTCAGTAGACTTCTGTGTCCTGGTGGCCTGAAT	-5	6.31	4	1	ktRNA	0.512292	0.194289	0.357811	0.563645	0.180821	0	0.0159245	0.492095	0.374094	0.0158001	0.0173093	0.313685	0.127271
chr16	91642338	91642383	mmu-ktRNA-893	16.218	-	5	43	AGGATGA	8.251	CTGA	7.967	5	2	CACCCAGGATGATCCTAAACTAACTGCCATTGGCAGCAGCTGAGG	1	2	0.2	CACCC&GG	..((.&))	4	-0.100047	573	649	novel	intron	ENSMUSG00000022962.15	Gart	protein_coding	5'-CACC-	BP-^^||	3'- GG-	CAG	5'-GATG	BP-xx.|	3'-AGTC	ATCCTAAACTAACTGCCATTGGCAGCAG	-0.6	5.12	2	1	ktRNA	0	0	0	0.0281823	0.226027	0.0684784	0.0159245	0.0182257	0	0.0316002	0.0865467	0	0
chr7	100494458	100494566	mmu-ktRNA-894	16.767	+	4	106	CTGATGA	8.8	CTGA	7.967	4	2	CACCCTGATGAGAGCCTCTTCACAGCTCAGCAATCCCCTTCTTCATCCCTGATCACCTTCTGGCCCGTAAAGATGGCGGACCCCAGTGTATAAGGGGAGAACCTGAGT	0	1	1.8	CACC&GT	(...&).	4	0.201843	83	2159	novel	intron	ENSMUSG00000033685.13	Ucp2	protein_coding	5'-CAC-	BP-^||	3'- TG-	CCT	5'-GATG	BP-xx.|	3'-AGTC	AGAGCCTCTTCACAGCTCAGCAATCCCCTTCTTCATCCCTGATCACCTTCTGGCCCGTAAAGATGGCGGACCCCAGTGTATAAGGGGAGAAC	1.15	6.21	2	1	ktRNA	0.409834	0.0485723	0.0825717	0.0845468	1.31095	0	0	0.109354	0.0187047	0.0316002	0.0173093	0.0844537	0
chr4	155631631	155631740	mmu-ktRNA-895	12.324	+	6	104	TTGATGT	4.357	CTGA	7.967	6	5	CACCCTTTGATGTACTTGGCAGGCAATCTGAGGCCTACAGGGGCCGGATATAAACTCATAGTGTGTGGAACACCTTTGCCCACTTTTCCCTTTCTAGAGACTGAGGGTG	1	5	-7.4	CACCCT&GGGTG	(((((.&)))))	10	-0.0683179	1299	2348	novel	intron	ENSMUSG00000029062.14	Cdk11b	protein_coding	5'-CACCC-	BP-|||||	3'-GTGGG-	TTT	5'-GATGT	BP-xx.||	3'-AGTCA	ACTTGGCAGGCAATCTGAGGCCTACAGGGGCCGGATATAAACTCATAGTGTGTGGAACACCTTTGCCCACTTTTCCCTTTCTAGAG	-7.7	4.78	5	2	ktRNA	0	0	0	0	0.994517	0	0.0159245	0.12758	0.0561142	0	0	0.0482593	0.0477264
chr10	127464494	127464573	mmu-ktRNA-896	17.36	+	5	74	ATGATGG	9.393	CTGA	7.967	5	5	CACCTATGATGGGACTCAAGGCACAGCGCCTTTCATGTGGCCAAACAAAGGGCAGAAAGAGAAACAGCCACTGAGGTTA	1	3	-2.2	CACCT&GGTTA	.(((.&)))..	6	0.858769	4919	408	novel	intron	ENSMUSG00000025404.15	R3hdm2	protein_coding	5'- CACC-	BP-,.|||	3'-ATTGG-	TAT	5'-GATG	BP-xx.|	3'-AGTC	GGACTCAAGGCACAGCGCCTTTCATGTGGCCAAACAAAGGGCAGAAAGAGAAACAGCCA	-2.45	4.73	3	1	ktRNA	0.0256146	0.0242862	0	0	0.316437	0	0	0.0364515	0	0	0	0.0241296	0.0477264
chr16	58680686	58680768	mmu-ktRNA-897	13.259	+	5	77	GTGAAGA	5.292	CTGA	7.967	5	5	CACCTGTGAAGACTTCACCAGGGAAGCAGTCAGCGGCTGCAGGTGGGGCACTAAGGTGTTACCTGTTCTGTGGCTGAGGTGA	1	4	-5.8	CACCT&GGTGA	((((.&)))).	8	-0.160573	2742	36360	novel	intron	ENSMUSG00000022742.6	Cpox	protein_coding	5'- CACC-	BP-,||||	3'-AGTGG-	TGT	5'-GAAG	BP-xx||	3'-AGTC	ACTTCACCAGGGAAGCAGTCAGCGGCTGCAGGTGGGGCACTAAGGTGTTACCTGTTCTGTGG	-5.5	5.53	4	2	ktRNA	0	0	0	0	0	0	0	0.0182257	0.0187047	0	0	0.0482593	0.0954529
chr18	75374206	75374244	mmu-ktRNA-898	12.324	+	5	36	TTGATGT	4.357	CTGA	7.967	5	2	CACCTTTGATGTGAGACAGGCTGACAGGCTGACTGAGG	1	2	0	CACCT&GG	..((.&))	4	1.142	3258	1629	novel	intron	ENSMUSG00000025880.11	Smad7	protein_coding	5'-CACC-	BP-^^||	3'- GG-	TTT	5'-GATGT	BP-xx.||	3'-AGTCA	GAGACAGGCTGACAGGCTG	-0.6	2.26	2	2	ktRNA	0	0	0.0275239	0.0281823	0.542464	0.0684784	0.0159245	0.0182257	0.0935236	0.331802	0.432733	0.180972	0.174997
chr18	82644931	82644982	mmu-ktRNA-899	16.218	-	5	46	AGGATGA	8.251	CTGA	7.967	5	5	CACTAAGGATGATATCCTCCAGATATAACCGTCTTGGCAGATCTGAAGTGG	1	4	-4.3	CACTA&AGTGG	((((.&)))).	8	-0.0352857	986	671	novel	intron	ENSMUSG00000041258.18	Zfp236	protein_coding	5'- CACT-	BP-,||||	3'-GGTGA-	AAG	5'-GATGAT	BP-xx.|||	3'-AGTCTA	ATCCTCCAGATATAACCGTCTTGGCAG	-4.05	2.23	4	3	ktRNA	0.0256146	0	0	0	0.180821	0	0	0	0	0	0.0346187	0.0241296	0.0636353
chr9	7155537	7155575	mmu-ktRNA-900	17.894	-	4	36	ATGATGT	9.927	CTGA	7.967	4	2	CACTATGATGTGATGTCTTCTTGTGACTGTTTCTGAGT	1	2	1.7	CACT&GT	.((.&))	4	0.157444	1976	329	novel	intron	ENSMUSG00000047193.16	Dync2h1	protein_coding	5'-CAC-	BP-^||	3'- TG-	TAT	5'-GATG	BP-xx.|	3'-AGTC	TGATGTCTTCTTGTGACTGTTT	1.15	4.56	2	1	ktRNA	0	0	0	0.0563645	0	0	0.0477734	0	0	0.0316002	0.0173093	0	0
chr11	76048257	76048344	mmu-ktRNA-901	17.308	-	6	83	GTGATGT	9.341	CTGA	7.967	6	4	CACTCTGTGATGTTAAAAATCAGTGCACAGTTACCTAGGGATCAGAAATTCTTTCTGACAGGTGAATTCTGTCCAACAGCTGAGAGT	1	4	-2.8	CACTCT&GAGT	.((((.&))))	8	0.283191	95	1088	novel	intron	ENSMUSG00000017288.15	Vps53	protein_coding	5'-CACTC-	BP-^||||	3'- TGAG-	TGT	5'-GATGTT	BP-xx.|:|	3'-AGTCGA	AAAAATCAGTGCACAGTTACCTAGGGATCAGAAATTCTTTCTGACAGGTGAATTCTGTCCAAC	-3.35	3.85	4	2	ktRNA	0.786369	1.02674	2.32258	1.2682	5.9219	0.0171196	0.0318489	0.291612	0.187047	0.126401	0.121165	0.844537	0.795441
chr5	120620091	120620185	mmu-ktRNA-902	11.573	+	5	89	AGGATGC	3.606	CTGA	7.967	5	5	CACTGAGGATGCGTGAGGCTGCGTTCATTCCCCTACAGCGGAGAAACAGACACAGGAAGATTCACAGTGCCACGTGGCCGGGGTTCTGAAGTGA	1	4	-4.3	CACTG&AGTGA	((((.&)))).	8	-0.648221	232	72	novel	intron	ENSMUSG00000029599.13	Ddx54	protein_coding	5'- CACT-	BP-,||||	3'-AGTGA-	GAG	5'-GATG	BP-xx.|	3'-AGTC	CGTGAGGCTGCGTTCATTCCCCTACAGCGGAGAAACAGACACAGGAAGATTCACAGTGCCACGTGGCCGGGGTT	-3.85	6.97	4	1	ktRNA	0	0	0	0.0281823	0.452053	0	0	0.0911287	0.0748189	0	0	0.193037	0.286359
chr11	83864850	83864928	mmu-ktRNA-903	14.37	+	5	73	ATGAGGA	6.403	CTGA	7.967	5	5	CAGAAATGAGGAGGGTCTTGGTACCCATGAATGTTTGGTACCTATGTATATCAAACACAACACAGCTTTCTGATCTGG	1	4	-4.4	CAGAA&TCTGG	((((.&)))).	8	-0.0826063	672	17724	novel	intron	ENSMUSG00000020679.11	Hnf1b	protein_coding	5'- CAGA-	BP-,||||	3'-GGTCT-	AAT	5'-GAGGAGGGT	BP-xx:||::|:	3'-AGTCTTTCG	CTTGGTACCCATGAATGTTTGGTACCTATGTATATCAAACACAACACA	-4.25	-1.8	4	3	ktRNA	0.0128073	0.170003	0	0.0704556	0.180821	0	0	0	0.0187047	0.647803	0.882776	0.796278	0.986346
chr1	190793070	190793129	mmu-ktRNA-904	14.774	-	4	57	GTGATGC	6.807	CTGA	7.967	4	2	CAGAGTGATGCTTTCTGTCTTGATGCTGGAGTTGGTCTGGGACAGTTAGGCAGCTGACT	1	2	0.7	CAGA&CT	.((.&))	4	0.121228	5522	9424	novel	intron	ENSMUSG00000089872.10	Rps6kc1	protein_coding	5'-CAG-	BP-^||	3'- TC-	AGT	5'-GATGCT	BP-xx.|||	3'-AGTCGA	TTCTGTCTTGATGCTGGAGTTGGTCTGGGACAGTTAGGC	1.25	1.13	2	3	ktRNA	0.00284607	0	0	0	0.271232	0	0.0318489	0.0364515	0.0187047	0.0316002	0.0692373	0.0361944	0.0477264
chr6	99068438	99068494	mmu-ktRNA-905	13.845	-	5	51	ATGAAGA	5.878	CTGA	7.967	5	5	CAGCAATGAAGAAGAATGCTTCCGTTTCCTCAAGGCTGATTGCCCCTCTGAGCTGA	1	4	-6.3	CAGCA&GCTGA	((((.&)))).	8	0.286314	7359	51773	novel	intron	ENSMUSG00000030067.17	Foxp1	protein_coding	5'- CAGC-	BP-,||||	3'-AGTCG-	AAT	5'-GAAGA	BP-xx|||	3'-AGTCT	AGAATGCTTCCGTTTCCTCAAGGCTGATTGCCCC	-5.5	3.23	4	3	ktRNA	0.0512292	0	0.0550478	0.169094	0	0	0	0.0729029	0.0561142	0	0	0.217167	0.238632
chr17	56902140	56902204	mmu-ktRNA-906	16.774	-	5	59	GTGATGG	8.807	CTGA	7.967	5	5	CAGCAGTGATGGCATGAAGCCGACGTGGAGGAGGCTGGGAATAGTGTACACAAGACTGAGCTGA	1	4	-6.3	CAGCA&GCTGA	((((.&)))).	8	-0.386458	358	1844	novel	intron	ENSMUSG00000024212.9	Mllt1	protein_coding	5'- CAGC-	BP-,||||	3'-AGTCG-	AGT	5'-GATG	BP-xx.|	3'-AGTC	GCATGAAGCCGACGTGGAGGAGGCTGGGAATAGTGTACACAAGA	-5.5	4.41	4	1	ktRNA	0.00731846	0.0242862	0	0	0	0	0	0.710804	1.12228	0.0632003	0	2.08721	3.0704
chr5	21791359	21791439	mmu-ktRNA-907	17.308	+	5	78	GTGATGT	9.341	CTGA	7.967	5	2	CAGCAGTGATGTTACTCGCTGAGGCTATCCCACTAACAGAGTCCAGAGTTGGGATTAGTTTCTATCAGTCTTGGCTGAGC	1	2	-0.9	CAGCA&GC	..((.&))	4	0.18783	4475	3668	novel	intron	ENSMUSG00000028932.8	Psmc2	protein_coding	5'-CAGC-	BP-^^||	3'- CG-	AGT	5'-GATGTTA	BP-xx.|::|	3'-AGTCGGT	CTCGCTGAGGCTATCCCACTAACAGAGTCCAGAGTTGGGATTAGTTTCTATCAGTCT	-0.4	2.94	2	2	ktRNA	0	0.0269846	0.0275239	0.0563645	0.271232	0.0171196	0.0477734	0.0546772	0.0561142	0.0474002	0.0692373	0	0.0159088
chr18	10627369	10627429	mmu-ktRNA-908	17.894	+	4	58	ATGATGT	9.927	CTGA	7.967	4	2	CAGCATGATGTCCTGGGTCTGATCCTGACCATGGGTGGGGTGTTACACCTCAGTCTGACT	1	2	1.6	CAGC&CT	.((.&))	4	0.0178103	352	364	novel	intron	ENSMUSG00000002477.5	Snrpd1	protein_coding	5'-CAG-	BP-^||	3'- TC-	CAT	5'-GATG	BP-xx.|	3'-AGTC	TCCTGGGTCTGATCCTGACCATGGGTGGGGTGTTACACCTCAGT	1.25	5.31	2	1	ktRNA	0	0	0	0	0.949312	0.188316	0.207018	0	0.168342	0.300201	0.311568	0.0241296	0
chr1	58833438	58833546	mmu-ktRNA-909	17.894	+	5	106	ATGATGT	9.927	CTGA	7.967	5	2	CAGCCATGATGTACACAGAGGGTATTCAGCAGGTCCAGGCCTACTGACCATGCAGCTCATGAGGAGCCAAGCAATGGAAGGAGCCTATGCTTGCCTGAGGGGCTGAGC	1	2	-0.2	CAGCC&GC	..((.&))	4	0.0135854	1771	86	novel	intron	ENSMUSG00000026029.14	Casp8	protein_coding	5'-CAGC-	BP-^^||	3'- CG-	CAT	5'-GATGT	BP-xx.|:	3'-AGTCG	ACACAGAGGGTATTCAGCAGGTCCAGGCCTACTGACCATGCAGCTCATGAGGAGCCAAGCAATGGAAGGAGCCTATGCTTGCCTGAGGG	-0.4	4.52	2	1	ktRNA	0	0	0	0	0.135616	0.0342392	0.0318489	0.0546772	0.0748189	0.110601	0.0692373	0.0241296	0.0636353
chr17	3335477	3335547	mmu-ktRNA-910	17.894	+	5	65	ATGATGT	9.927	CTGA	7.967	5	5	CAGCCATGATGTGAGTCTGGGTTCTGGACTACGGTCCTTGTGTGGCAAGTTTTCTTCTCCACTGAGCTGT	1	4	-5.1	CAGCC&GCTGT	((((.&)))).	8	-0.0266923	8751	77084	novel	intron	ENSMUSG00000023800.15	Tiam2	protein_coding	5'- CAGC-	BP-,||||	3'-TGTCG-	CAT	5'-GATGTG	BP-xx.|||	3'-AGTCAC	AGTCTGGGTTCTGGACTACGGTCCTTGTGTGGCAAGTTTTCTTCTC	-5	1.16	4	3	ktRNA	0	0	0	0	0	0.0855981	0.111471	11.6827	11.3725	0.0316002	0.0346187	0.0965185	0.0318176
chr1	86200239	86200351	mmu-ktRNA-911	16.767	+	5	110	CTGATGA	8.8	CTGA	7.967	5	2	CAGCCCTGATGATCCCCAGTCTCTGCCTCCCCAGTGCTGGGATTTACATGAATGCTATGCTCTGAGCTCAGGGCCTTCTGCCTGCACAGCAAGCATCTTACCCACTCTGAGC	1	2	-0.2	CAGCC&GC	..((.&))	4	0.0381338	325	2138	novel	intron	ENSMUSG00000062590.13	Armc9	protein_coding	5'-CAGC-	BP-^^||	3'- CG-	CCT	5'-GATGA	BP-xx.||	3'-AGTCT	TCCCCAGTCTCTGCCTCCCCAGTGCTGGGATTTACATGAATGCTATGCTCTGAGCTCAGGGCCTTCTGCCTGCACAGCAAGCATCTTACCCAC	-0.4	4.97	2	2	ktRNA	0.0512292	0.0194289	0.192667	0.0908095	0.0452053	0.0171196	0.0318489	0	0.0374094	0	0.0865467	0	0
chr18	61135183	61135229	mmu-ktRNA-912	14.774	-	6	41	GTGATGC	6.807	CTGA	7.967	6	5	CAGCCTGTGATGCTCGCTCCAGAGGACCCAGACAGAGCTGAGGCAG	1	3	-4.3	CAGCCT&GGCAG	..(((.&)))..	7	-0.177634	241	1122	novel	intron	ENSMUSG00000024622.8	Hmgxb3	protein_coding	5'-CAGCC-	BP-|.|||	3'-GACGG-	TGT	5'-GATGCTC	BP-xx.||||	3'-AGTCGAG	GCTCCAGAGGACCCAGACA	-2.6	-4.19	4	4	ktRNA	0	0.0242862	0	0	0.542464	0	0	0	0.0374094	0.0316002	0	0.205102	0.318176
chr19	7334805	7334868	mmu-ktRNA-913	19.419	-	5	61	GTGATGA	11.452	CTGA	7.967	5	2	CAGCTGTGATGAGAGTTAACCCAGGTTCTCTGGAAGAGCAGTGTGTACTCTTAACCTCTGAGC	1	2	-0.4	CAGCT&GC	..((.&))	4	0.0112698	6299	44023	novel	intron	ENSMUSG00000024969.15	Mark2	protein_coding	5'-CAGC-	BP-^^||	3'- CG-	TGT	5'-GATGAG	BP-xx.|||	3'-AGTCTC	AGTTAACCCAGGTTCTCTGGAAGAGCAGTGTGTACTCTTAAC	-0.4	0.86	2	3	ktRNA	0.947741	1.11716	1.16977	1.29638	0.226027	0.102718	0.159245	0.0182257	0.0374094	0.189601	0.173093	0	0
chr4	132394358	132394419	mmu-ktRNA-914	14.774	-	5	56	GTGATGC	6.807	CTGA	7.967	5	5	CAGCTGTGATGCTCCACCTCTGTAAGACCTGCTACTCTGGAAGCTGAGATGACTGAGCTCA	1	3	-2.2	CAGCT&GCTCA	.(((.&)))..	6	0.050125	3532	7293	novel	intron	ENSMUSG00000066043.13	Phactr4	protein_coding	5'- CAGC-	BP-,.|||	3'-ACTCG-	TGT	5'-GATG	BP-xx.|	3'-AGTC	CTCCACCTCTGTAAGACCTGCTACTCTGGAAGCTGAGATGA	-2.45	5.73	3	1	ktRNA	0	0.0242862	0	0	0.0904106	0.0684784	0.0318489	0.0911287	0	0.0790004	0.0346187	0.0241296	0.0636353
chr2	73764876	73764955	mmu-ktRNA-915	17.308	-	5	74	GTGATGT	9.341	CTGA	7.967	5	5	CAGCTGTGATGTGAAGCAGAGACAGTGAGTCAGGTGTGGTGTGGCCCACAGCCCGCTCAGTGTTCTGCAGCTGATCTGA	0	3	-3.2	CAGCT&TCTGA	(((..&.))).	5	0.179919	3790	43435	novel	intron	ENSMUSG00000056486.18	Chn1	protein_coding	5'- CAGC-	BP-,|||.	3'-AGTCT-	TGT	5'-GATGT	BP-xx.|:	3'-AGTCG	GAAGCAGAGACAGTGAGTCAGGTGTGGTGTGGCCCACAGCCCGCTCAGTGTTCTGCA	-1.5	3.74	3	1	ktRNA	0.0256146	0	0	0	0	0.325273	0.445885	0.328063	0.542437	0.0790004	0.103856	0.0723889	0.0795441
chr2	77234322	77234539	mmu-ktRNA-916	17.308	-	5	213	GTGATGT	9.341	CTGA	7.967	5	4	CAGCTGTGATGTGGTTCTGAAACTAAAATTCCACACAACCACCATTGGACTGCTTAAATTCAGTCATCGTATCTTTAAATTTATGTAGTAGAGTTAATTTATGTGGTAGAGTTAATTTATGTAGTAGAGTTAATTTATGTGGTAGAGTTAAATCTCACCTTGATGTACAGGCTTCATAGGCTGAAAATTGTATGTCATGTTGAAGTAGTCTGAGCGA	1	2	-1.2	CAGCT&GCGA	..((.&))..	4	0.212627	109	3545	novel	intron	ENSMUSG00000042272.17	Sestd1	protein_coding	5'-CAGC-	BP-.x||	3'-AGCG-	TGT	5'-GATG	BP-xx.|	3'-AGTC	TGGTTCTGAAACTAAAATTCCACACAACCACCATTGGACTGCTTAAATTCAGTCATCGTATCTTTAAATTTATGTAGTAGAGTTAATTTATGTGGTAGAGTTAATTTATGTAGTAGAGTTAATTTATGTGGTAGAGTTAAATCTCACCTTGATGTACAGGCTTCATAGGCTGAAAATTGTATGTCATGTTGAAGTAGT	-1.6	6.93	2	1	ktRNA	2.50535	2.52779	2.25696	3.16547	0.632875	0	0.0159245	0.0911287	0.0561142	0	0.051928	0.0361944	0
chr12	112821433	112821532	mmu-ktRNA-917	20.005	-	5	94	ATGATGA	12.038	CTGA	7.967	5	5	CAGGAATGATGAGTGGGACCAAGTCCAGTCTCTGCAATGGCCTTGAGGGCTTTGCTGCAGCCACCCCTCCTCCCAGTTCCACTTGCAAGTCTGACCTGG	1	4	-6.8	CAGGA&CCTGG	((((.&)))).	8	1.77402	574	41	novel	exon	ENSMUSG00000047832.9	Cdca4	protein_coding	5'- CAGG-	BP-,||||	3'-GGTCC-	AAT	5'-GATGA	BP-xx.||	3'-AGTCT	GTGGGACCAAGTCCAGTCTCTGCAATGGCCTTGAGGGCTTTGCTGCAGCCACCCCTCCTCCCAGTTCCACTTGCAAG	-5.6	3.96	4	2	ktRNA	0.0256146	0	0.0229366	0	1.13013	0	0	0.0729029	0.0374094	0.0158001	0	0	0
chr6	127139131	127139177	mmu-ktRNA-918	20.005	-	4	40	ATGATGA	12.038	CTGA	7.967	4	6	CAGGATGATGAAGTGAACACACTCACGTGTGATGCCCTGACAGAGC	0	1	1.3	CAGG&CAGAGC	(...&..)...	3	2.16573	74	29	novel	exon	ENSMUSG00000000184.12	Ccnd2	protein_coding	5'- CAG-	BP-,,,|.|	3'-CGAGAC-	GAT	5'-GATG	BP-xx.|	3'-AGTC	AAGTGAACACACTCACGTGTGATGCC	3	4.84	2	1	ktRNA	0.0128073	0	0	0	0	0.188316	0.14332	0.164032	0.205752	0	0	0.0120648	0
chr16	18511726	18511754	mmu-ktRNA-919	17.308	+	6	23	GTGATGT	9.341	CTGA	7.967	6	5	CAGGCAGTGATGTTAACTGCTGAGCCGT	1	3	-5	CAGGCA&GCCGT	..(((.&)))..	6	-0.00292856	12586	26637	novel	intron	ENSMUSG00000000884.17	Gnb1l	protein_coding	5'-CAGGC-	BP-.x|||	3'-TGCCG-	AGT	5'-GATGT	BP-xx.|:	3'-AGTCG	TAACT	-4.9	1.05	3	1	ktRNA	0.0256146	0.0242862	0.220191	0.0281823	0.0452053	0.0171196	0	0.0182257	0.0187047	0	0	0.0603241	0.111362
chr1	166256391	166256461	mmu-ktRNA-920	17.308	+	5	65	GTGATGT	9.341	CTGA	7.967	5	5	CAGGGGTGATGTGTGAGGGAGGCTGCGTCCTGGGGTGCCATTGACTACCCGCTGCCGCCCCCTGACCTGC	1	4	-5.9	CAGGG&CCTGC	((((.&)))).	8	-0.159985	1925	12843	novel	intron	ENSMUSG00000040612.13	Ildr2	protein_coding	5'- CAGG-	BP-,||||	3'-CGTCC-	GGT	5'-GATG	BP-xx.|	3'-AGTC	TGTGAGGGAGGCTGCGTCCTGGGGTGCCATTGACTACCCGCTGCCGCCCC	-4.7	6.05	4	1	ktRNA	0	0	0.013762	0	0	0	0.0159245	0.273386	0.224457	0.0316002	0.051928	0.0241296	0.0159088
chr5	139205250	139205307	mmu-ktRNA-921	14.774	+	5	52	GTGATGC	6.807	CTGA	7.967	5	5	CAGGTGTGATGCTGCCTGTGTGCTGCATTCAGGGAGTTCCCTCCCAGACTGACCTGG	1	4	-6.3	CAGGT&CCTGG	((((.&)))).	8	0.0103654	4551	4886	novel	intron	ENSMUSG00000036817.14	Sun1	protein_coding	5'- CAGG-	BP-,||||	3'-GGTCC-	TGT	5'-GATG	BP-xx.|	3'-AGTC	CTGCCTGTGTGCTGCATTCAGGGAGTTCCCTCCCAGA	-5.6	5.62	4	1	ktRNA	0	0	0	0	0.0452053	0.0171196	0	0.0364515	0.224457	0.0632003	0.0173093	0.0241296	0.0795441
chr9	15068736	15068772	mmu-ktRNA-922	13.905	-	5	31	ATGATTA	5.938	CTGA	7.967	5	5	CAGTAATGATTAATGTGTGCAAACTGTCTGAACTGT	1	4	-3.8	CAGTA&ACTGT	((((.&)))).	8	-0.168548	931	1559	novel	intron	ENSMUSG00000031936.9	Hephl1	protein_coding	5'- CAGT-	BP-,||||	3'-TGTCA-	AAT	5'-GATTA	BP-xx..|	3'-AGTCT	ATGTGTGCAAACTG	-3.35	6.48	4	1	ktRNA	0.0512292	0.0728585	0	0.0281823	0	0.0171196	0.0159245	0.0364515	0.0187047	0	0	0.0361944	0.0318176
chr11	118027439	118027509	mmu-ktRNA-923	17.308	+	5	68	GTGATGT	9.341	CTGA	7.967	5	2	CATCAGTGATGTGGCCTCCATACATGATCTCACCAAAGAGGTAGCGGAGGTCATCCCAGGGCACCTGAGA	1	2	0.8	CATCA&GA	..((.&))	4	4.12272	116	-6	novel	intergenic	ENSMUSG00000033987.16	Dnah17	protein_coding	5'-CATC-	BP-^^||	3'- AG-	AGT	5'-GATG	BP-xx.|	3'-AGTC	TGGCCTCCATACATGATCTCACCAAAGAGGTAGCGGAGGTCATCCCAGGGCAC	0.95	6.11	2	1	ktRNA	0	0	0	0	0	0.0513588	0.0318489	0	0	0.142201	0.121165	0	0
chr11	62388709	62388784	mmu-ktRNA-924	17.308	-	5	73	GTGATGT	9.341	CTGA	7.967	5	2	CATCAGTGATGTGTATATGCTAGCATCAGTATGGAAACTGTGTGCTGCCAGAATCCTCAGAGGACAATGCTGAGA	1	2	0.8	CATCA&GA	..((.&))	4	-0.224387	906	3867	novel	intron	ENSMUSG00000018501.17	Ncor1	protein_coding	5'-CATC-	BP-^^||	3'- AG-	AGT	5'-GATGTGT	BP-xx.|::|	3'-AGTCGTA	ATATGCTAGCATCAGTATGGAAACTGTGTGCTGCCAGAATCCTCAGAGGACA	0.95	2.94	2	2	ktRNA	0	0	0	0	0.0452053	0	0	0	0	0.0474002	0.0346187	0	0
chr7	99394279	99394303	mmu-ktRNA-925	14.107	+	5	19	AGGATGT	6.14	CTGA	7.967	5	5	CATCGAGGATGTATACTGAGGTGC	1	4	-3	CATCG&GGTGC	((((.&)))).	7	-1.08637	7091	10788	novel	intron	ENSMUSG00000035314.10	Gdpd5	protein_coding	5'- CATC-	BP-,||:|	3'-CGTGG-	GAG	5'-GATGTA	BP-xx.|||	3'-AGTCAT	TATA	-2.2	0.75	3	3	ktRNA	0	0	0	0.0281823	0	0.0171196	0.0318489	0.747255	0.542437	0.0632003	0.0692373	0.374009	0.477264
chr17	84752539	84752594	mmu-ktRNA-926	16.218	-	5	53	AGGATGA	8.251	CTGA	7.967	5	2	CATCTAGGATGATCTAGGAGAGAGTTGTGAACTCCCCCCCTCTGCAGACCTGAGA	0	1	1.3	CATCT&GA	(....&).	4	0.134811	134	117	novel	intron	ENSMUSG00000024120.12	Lrpprc	protein_coding	5'-CATC-	BP-^^||	3'- AG-	TAG	5'-GATG	BP-xx.|	3'-AGTC	ATCTAGGAGAGAGTTGTGAACTCCCCCCCTCTGCAGAC	0.95	5.25	2	1	ktRNA	0	0	0	0	0.949312	0.0855981	0.159245	0.109354	0.112228	0.442402	0.328877	0.0723889	0.127271
chr11	104665190	104665277	mmu-ktRNA-927	11.573	+	4	82	AGGATGC	3.606	CTGA	7.967	4	5	CATGAGGATGCTGGGAATTTAACCTGGGCCCTGTGCAATAGCAACGTGTGTTCTCAGCTTCGGAGCCATCCCTCCACACTGAATGGG	1	3	-1.1	CATG&ATGGG	(((.&)))..	6	-0.131392	2742	188	novel	intron	ENSMUSG00000020689.4	Itgb3	protein_coding	5'- CAT-	BP-,,|||	3'-GGGTA-	GAG	5'-GATG	BP-xx.|	3'-AGTC	CTGGGAATTTAACCTGGGCCCTGTGCAATAGCAACGTGTGTTCTCAGCTTCGGAGCCATCCCTCCACA	-0.85	6.28	3	1	ktRNA	0	0	0	0	0	0	0	0	0.112228	0	0	0.0361944	0.0477264
chr8	94546703	94546801	mmu-ktRNA-928	20.005	+	5	93	ATGATGA	12.038	CTGA	7.967	5	5	CCAAAATGATGAACTTGAGAAAGATTTTATCCCCAGGGAGTAAGAGATAAGAACAGCAGAGGAAGACGCCTGGCGTCTTGTTCTAGCCTCTGATTGTG	1	3	0.1	CCAAA&TTGTG	.(((.&)))..	6	0.153513	13510	1526	novel	intron	ENSMUSG00000034361.10	Cpne2	protein_coding	5'- CCAA-	BP-,.|||	3'-GTGTT-	AAT	5'-GATGA	BP-xx.||	3'-AGTCT	ACTTGAGAAAGATTTTATCCCCAGGGAGTAAGAGATAAGAACAGCAGAGGAAGACGCCTGGCGTCTTGTTCTAGCC	-0.35	4.55	3	2	ktRNA	0.304814	0.47358	0.373408	0.346642	8.18216	0.0513588	0.111471	0.164032	0.0935236	0.0790004	0.0692373	0.132713	0.127271
chr2	156390310	156390373	mmu-ktRNA-929	12.784	-	4	58	GTGACGA	4.817	CTGA	7.967	4	5	CCAAGTGACGAGTGACATAGGCACCCGTGCCTATGTCACGGGACACAAGATGGGCTGAAGGGG	0	2	-2.5	CCAA&AGGGG	((..&..)).	3	-0.00532759	2606	2246	novel	exon	ENSMUSG00000102869.2	2900097C17Rik	lincRNA	5'- CCA-	BP-,,||.	3'-GGGGA-	AGT	5'-GACG	BP-xx.|	3'-AGTC	AGTGACATAGGCACCCGTGCCTATGTCACGGGACACAAGATGGG	-0.8	5.41	2	1	ktRNA	0	0.0242862	0.110096	0	0.994517	0.0171196	0	0	0.0187047	0	0.0173093	0.0723889	0.111362
chr1	127889485	127889540	mmu-ktRNA-930	12.784	+	5	50	GTGACGA	4.817	CTGA	7.967	5	5	CCACAGTGACGAGCACTTTAGACTTGATTGAACCAGCAGATATTGACTGAGTGGC	1	4	-5.4	CCACA&GTGGC	((((.&)))).	8	0.27492	197	1477	novel	intron	ENSMUSG00000036104.12	Rab3gap1	protein_coding	5'- CCAC-	BP-,||||	3'-CGGTG-	AGT	5'-GACG	BP-xx.|	3'-AGTC	AGCACTTTAGACTTGATTGAACCAGCAGATATTGA	-4.8	5.36	4	1	ktRNA	0	0.0728585	0	0.0281823	0.135616	0.102718	0.127396	5.04853	6.17256	0.252801	0.138475	12.6213	13.3316
chr2	93999014	93999100	mmu-ktRNA-931	17.308	-	5	81	GTGATGT	9.341	CTGA	7.967	5	5	CCACAGTGATGTTACAGGCATGGCCACAATGCCCAGCTTTAGTTGTAAGTTTTGAAGCTGGTTTGTCTTTGTACAAACTGAGTGAT	1	3	-2.3	CCACA&GTGAT	.(((.&)))..	6	0.132686	2324	2622	novel	intron	ENSMUSG00000040174.14	Alkbh3	protein_coding	5'- CCAC-	BP-,.|||	3'-TAGTG-	AGT	5'-GATGTT	BP-xx.|||	3'-AGTCAA	ACAGGCATGGCCACAATGCCCAGCTTTAGTTGTAAGTTTTGAAGCTGGTTTGTCTTTGTACA	-2.6	3.63	3	3	ktRNA	0	0	0	0	0.813696	0	0	0.0182257	0.0561142	0	0	0	0.0318176
chr8	36585895	36585998	mmu-ktRNA-932	12.324	-	5	98	TTGATGT	4.357	CTGA	7.967	5	5	CCACATTGATGTGTGATACCGTGTACTCGGTGTCTTAACAAACTCAGCCTCCCTCGTGGGATTTTCCACGTGAGTGGCAAGGATGGCCAGCAGACTGAGTGGT	1	4	-5.8	CCACA&GTGGT	((((.&)))).	8	0.0823726	677	928	novel	intron	ENSMUSG00000031523.16	Dlc1	protein_coding	5'- CCAC-	BP-,||||	3'-TGGTG-	ATT	5'-GATGT	BP-xx.||	3'-AGTCA	GTGATACCGTGTACTCGGTGTCTTAACAAACTCAGCCTCCCTCGTGGGATTTTCCACGTGAGTGGCAAGGATGGCCAGCAG	-5	3.82	4	2	ktRNA	0	0.0242862	0	0	0	0.855981	1.41728	19.8296	20.5191	0.0790004	0.0346187	0.591176	0.715897
chr12	69704451	69704483	mmu-ktRNA-933	13.845	-	5	27	ATGAAGA	5.878	CTGA	7.967	5	5	CCACCATGAAGACACCCCACAAACTGAGTGAC	1	3	-1.6	CCACC&GTGAC	.(((.&)))..	6	-0.0244815	1281	2081	novel	intron	ENSMUSG00000020988.9	L2hgdh	protein_coding	5'- CCAC-	BP-,.|||	3'-CAGTG-	CAT	5'-GAAG	BP-xx||	3'-AGTC	ACACCCCACAAA	-2.6	3.96	3	2	ktRNA	0	0.0121431	0	0	0	0	0.0477734	0.109354	0.112228	0.0790004	0.103856	0.0723889	0.0795441
chr5	24172220	24172291	mmu-ktRNA-934	13.845	-	5	66	ATGAAGA	5.878	CTGA	7.967	5	5	CCACCATGAAGACTGGAAGCTGAACCCACATACCCTGCACCAGCAGGACATGCTCTGAGTTGCTGAGTGGC	1	4	-4.7	CCACC&GTGGC	((((.&)))).	8	0	74	12	novel	repeatMask	B3A-SINE	B3A-B2	B2	5'- CCAC-	BP-,||||	3'-CGGTG-	CAT	5'-GAAG	BP-xx||	3'-AGTC	ACTGGAAGCTGAACCCACATACCCTGCACCAGCAGGACATGCTCTGAGTTG	-4.8	5.32	4	2	ktRNA	0.0256146	0	0	0	0	0	0	0	0	0.0474002	0	0.217167	0.334085
chr2	75768912	75768987	mmu-ktRNA-935	15.36	-	5	73	ATGATGC	7.393	CTGA	7.967	5	2	CCACCATGATGCTGCTTCACCTTGCTATGCAACAGCAAAGCCAAGGGCTGAAATCCTTGGAATGGTGAGCTGAGT	1	2	1.9	CCACC&GT	..((.&))	4	0.00764109	22	61	novel	repeatMask	ORR1F-LTR	ORR1F-ERVL-MaLR	ERVL-MaLR	5'-CCAC-	BP-^^||	3'- TG-	CAT	5'-GATGCT	BP-xx.|||	3'-AGTCGA	GCTTCACCTTGCTATGCAACAGCAAAGCCAAGGGCTGAAATCCTTGGAATGGTG	1.15	0.08	2	3	ktRNA	0	0	0	0	0	0	0	0	0	0.110601	0.173093	0.0120648	0
chr3	101076816	101076940	mmu-ktRNA-936	17.894	-	5	122	ATGATGT	9.927	CTGA	7.967	5	2	CCAGAATGATGTTGGTAGCTTGAAGAGTGCTTCTGCTTTGAGCTGAGGTTTGCCTTCCTGCTCTCTGCTTTGGGAACTTGGGCTACTGCTCATCTTGCATAGGAAGGAAGGTTCCTGTCTGACT	1	2	0.7	CCAGA&CT	..((.&))	4	-0.174478	102	3626	novel	intron	ENSMUSG00000027864.9	Ptgfrn	protein_coding	5'-CCAG-	BP-^^||	3'- TC-	AAT	5'-GATG	BP-xx.|	3'-AGTC	TTGGTAGCTTGAAGAGTGCTTCTGCTTTGAGCTGAGGTTTGCCTTCCTGCTCTCTGCTTTGGGAACTTGGGCTACTGCTCATCTTGCATAGGAAGGAAGGTTCCTGT	1.25	6.27	2	1	ktRNA	0.102458	0	0	0.0563645	0.452053	0.136957	0.0318489	0	0	0.0158001	0	0.0361944	0.0159088
chr2	180085971	180086056	mmu-ktRNA-937	16.774	+	5	80	GTGATGG	8.807	CTGA	7.967	5	5	CCAGCGTGATGGAGTATTCTGTGCCACCTAGTACCTGAATTGCTCCCTGTGCTTGGTGTGCCTGTCATCCTTGCTGCTGACTGGT	1	4	-5.4	CCAGC&CTGGT	((((.&)))).	8	-0.105111	0	0	novel	intergenic	NA	NA	NA	5'- CCAG-	BP-,||||	3'-TGGTC-	CGT	5'-GATG	BP-xx.|	3'-AGTC	GAGTATTCTGTGCCACCTAGTACCTGAATTGCTCCCTGTGCTTGGTGTGCCTGTCATCCTTGCTG	-4.9	5.13	4	1	ktRNA	0	0	0	0	0	0.0171196	0	0.12758	0.130933	0.0158001	0.0173093	0.0723889	0.111362
chr17	28196355	28196411	mmu-ktRNA-938	20.005	+	5	53	ATGATGA	12.038	CTGA	7.967	5	3	CCAGGATGATGACAGATGCGAGCTGTAGAGCATCTTCAACAGTGCAGACCTGACTG	1	3	-2.1	CCAGG&CTG	.(((.&)))	6	0.00419643	1130	1339	novel	intron	ENSMUSG00000024220.14	Zfp523	protein_coding	5'-CCAG-	BP-^|||	3'- GTC-	GAT	5'-GATG	BP-xx.|	3'-AGTC	ACAGATGCGAGCTGTAGAGCATCTTCAACAGTGCAGAC	-1.3	5.25	3	1	ktRNA	0.102458	0.291434	0	0.0281823	0	0.0342392	0.0636979	0.0729029	0.0935236	0.126401	0.173093	0.0844537	0.0477264
chr15	12336157	12336240	mmu-ktRNA-939	16.774	+	5	78	GTGATGG	8.807	CTGA	7.967	5	5	CCATGGTGATGGTGATTGTGTCCCCTTGCTTCATCTGTTACTTACTGTACAGTTCTTTCTGCTGTACTCTTTGACTGAATGGG	1	4	-4.4	CCATG&ATGGG	((((.&)))).	8	0.0558952	14201	3387	novel	intron	ENSMUSG00000022200.8	Golph3	protein_coding	5'- CCAT-	BP-,||||	3'-GGGTA-	GGT	5'-GATG	BP-xx.|	3'-AGTC	GTGATTGTGTCCCCTTGCTTCATCTGTTACTTACTGTACAGTTCTTTCTGCTGTACTCTTTGA	-4.15	4.8	4	1	ktRNA	0.0768438	0	0	0	2.26027	0	0	0.0911287	0.0187047	0	0	0.0482593	0.190906
chr12	110835451	110835485	mmu-ktRNA-940	17.36	+	5	32	ATGATGG	9.393	CTGA	7.967	5	2	CCCACATGATGGCTCACAACCATGAGATCTGATG	1	2	2.1	CCCAC&TG	..((.&))	4	0.1125	72	76	novel	repeatMask	B2_Mm2-SINE	B2_Mm2-B2	B2	5'-CCCA-	BP-^^||	3'- GT-	CAT	5'-GATGG	BP-xx.|:	3'-AGTCT	CTCACAACCATGAGA	1.25	4.1	2	1	ktRNA	0	0	0.00724313	0	0.226027	0.042799	0.0159245	0	0.0187047	0.0553003	0.051928	0.0120648	0
chr10	7798116	7798168	mmu-ktRNA-941	17.36	+	5	50	ATGATGG	9.393	CTGA	7.967	5	2	CCCACATGATGGCTCACAGTGCTTTGGGACTCCAGTTCCAGGACACCTGATG	1	2	2.1	CCCAC&TG	..((.&))	4	-0.15616	241	246	novel	intron	ENSMUSG00000015757.10	Ppil4	protein_coding	5'-CCCA-	BP-^^||	3'- GT-	CAT	5'-GATGG	BP-xx.||	3'-AGTCC	CTCACAGTGCTTTGGGACTCCAGTTCCAGGACA	1.25	2.2	2	2	ktRNA	0	0	0	0	0.180821	0.0171196	0.0796223	0	0.0561142	0.0948005	0.0692373	0.0120648	0.0159088
chr16	10420305	10420415	mmu-ktRNA-942	15.36	+	5	105	ATGATGC	7.393	CTGA	7.967	5	5	CCCAGATGATGCTGTCATCTGGAGGGGACCAAAGAAAAATGGTTTGTCACTGCTCCCCGGCTCCGACTCCTGGTTCTGGCTGTTGGGGAGGCTGTGGGTGCCTGATGGGC	1	4	-5.6	CCCAG&TGGGC	((((.&)))).	8	1.59787	620	558	novel	intron	ENSMUSG00000022503.10	Nubp1	protein_coding	5'- CCCA-	BP-,||||	3'-CGGGT-	GAT	5'-GATG	BP-xx.|	3'-AGTC	CTGTCATCTGGAGGGGACCAAAGAAAAATGGTTTGTCACTGCTCCCCGGCTCCGACTCCTGGTTCTGGCTGTTGGGGAGGCTGTGGGTGC	-5.45	6.98	4	1	ktRNA	0.0256146	0	0.0275239	0	0.180821	0.0171196	0	0.0364515	0.0935236	0	0	0.0844537	0.127271
chr1	170566692	170566735	mmu-ktRNA-943	17.36	-	5	38	ATGATGG	9.393	CTGA	7.967	5	5	CCCAGATGATGGCAGATAAGAGCTGGACTCTGAGCTGATGGGT	1	4	-6	CCCAG&TGGGT	((((.&)))).	8	-0.226237	22524	52006	novel	intron	ENSMUSG00000038473.14	Nos1ap	protein_coding	5'- CCCA-	BP-,||||	3'-TGGGT-	GAT	5'-GATG	BP-xx.|	3'-AGTC	GCAGATAAGAGCTGGACTCTGAG	-5.65	4.01	4	1	ktRNA	0.435448	0.704299	0.49543	0.366369	0.0452053	0	0.0159245	0.0182257	0.0187047	0.474002	0.398115	1.32713	1.51134
chr8	70583885	70583965	mmu-ktRNA-944	13.573	+	5	75	AGGATGG	5.606	CTGA	7.967	5	5	CCCCAAGGATGGCACGTGCACGCTGCAGGACTGCATGTACAAAAGCCTGCAGAAGGACTGGCCCGGCTACTCTGAGGGGG	1	4	-8.6	CCCCA&GGGGG	((((.&)))).	8	3.12211	14	31	novel	exon	ENSMUSG00000070002.7	Ell	protein_coding	5'- CCCC-	BP-,||||	3'-GGGGG-	AAG	5'-GATGG	BP-xx.|:	3'-AGTCT	CACGTGCACGCTGCAGGACTGCATGTACAAAAGCCTGCAGAAGGACTGGCCCGGCTAC	-8	5.46	4	1	ktRNA	0	0	0	0	0.0452053	0	0.0159245	0.218709	0.205752	0.0158001	0	0.603241	0.731805
chr3	131919511	131919607	mmu-ktRNA-945	13.573	+	5	91	AGGATGG	5.606	CTGA	7.967	5	5	CCCCGAGGATGGATTGCCTGTGGATCGCCCACGGGAGGGCTTTTTAGCCGGCCCTTGGCATCAGCTGTGGCAGCCCTGGCTCTGGTTCTGAAGGGT	0	3	-5.2	CCCCG&AGGGT	(((..&.))).	5	0.382084	159662	54621	novel	intron	ENSMUSG00000105331.1	Gm29865	lincRNA	5'- CCCC-	BP-,|||.	3'-TGGGA-	GAG	5'-GATGGATTG	BP-xx.|:|:::	3'-AGTCTTGGT	CCTGTGGATCGCCCACGGGAGGGCTTTTTAGCCGGCCCTTGGCATCAGCTGTGGCAGCCCTGGCTC	-3.4	2.7	3	2	ktRNA	0	0	0	0	0	0	0	0.0546772	0.0374094	0	0	0	0
chr11	95972195	95972245	mmu-ktRNA-946	12.122	-	5	48	CTGATGC	4.155	CTGA	7.967	5	2	CCCCGCTGATGCAGGACAGTGCAGCGATTCCCTTACGCTGCCTTCTGAGG	1	2	-0.8	CCCCG&GG	..((.&))	4	0.159125	799	1404	novel	intron	ENSMUSG00000013415.9	Igf2bp1	protein_coding	5'-CCCC-	BP-^^||	3'- GG-	GCT	5'-GATG	BP-xx.|	3'-AGTC	CAGGACAGTGCAGCGATTCCCTTACGCTGCCTT	-0.4	6.1	2	1	ktRNA	0.0512292	0	0	0	0.813696	0	0	0	0	0.110601	0.173093	0.0131616	0.0159088
chr15	59593270	59593372	mmu-ktRNA-947	17.308	+	5	100	GTGATGT	9.341	CTGA	7.967	5	2	CCCCTGTGATGTGTGCTTTGCTTCTTCTGCATCACCCAGACCGAGAGCTGGAATTCCCCTCCTCTCCCCATGTGGGTGTGGACTGAGAGCTAGCAACTGAGG	1	2	-0.1	CCCCT&GG	..((.&))	4	0.679839	1026	7967	novel	intron	ENSMUSG00000059586.10	Nsmce2	protein_coding	5'-CCCC-	BP-^^||	3'- GG-	TGT	5'-GATGT	BP-xx.||	3'-AGTCA	GTGCTTTGCTTCTTCTGCATCACCCAGACCGAGAGCTGGAATTCCCCTCCTCTCCCCATGTGGGTGTGGACTGAGAGCTAGCA	-0.4	3.84	2	2	ktRNA	0	0.194289	0	0.0281823	2.16986	0.0342392	0	0	0.0187047	0.0158001	0.0692373	0.0120648	0.0159088
chr1	172007786	172007840	mmu-ktRNA-948	15.632	-	5	49	GGGATGA	7.665	CTGA	7.967	5	5	CCCGTGGGATGAACTGGGCTGAGAAAGCTCAGGAGACCCCTGTACCTGATGAGA	0	1	0.9	CCCGT&TGAGA	(....&...).	4	-0.040102	70	1465	novel	intron	ENSMUSG00000026556.15	Vangl2	protein_coding	5'- CCCG-	BP-,|.|:	3'-AGAGT-	TGG	5'-GATG	BP-xx.|	3'-AGTC	AACTGGGCTGAGAAAGCTCAGGAGACCCCTGTAC	1.45	5.13	2	1	ktRNA	0.0768438	0.0971447	0.0275239	0	0	0	0	0.12758	0.0748189	0	0	0	0
chr14	121220970	121221117	mmu-ktRNA-949	19.419	+	5	142	GTGATGA	11.452	CTGA	7.967	5	5	CCCGTGTGATGAAGATGTCACTTGGCATTGACAACAGCATTGTCCTAGCTTCCGGTCCCTCTAGACCCTCCTGAATATGGAGAAAGCAATGGCCTCTGTCTCCTCAGGCCACCATGGCTGTTTGGAATCAGCCAGTGTCTGACTGAC	0	1	1.4	CCCGT&CTGAC	(....&..)..	3	-0.00652738	1551	1522	novel	intron	ENSMUSG00000025555.14	Farp1	protein_coding	5'- CCCG-	BP-,.|.|	3'-CAGTC-	TGT	5'-GATGA	BP-xx.||	3'-AGTCT	AGATGTCACTTGGCATTGACAACAGCATTGTCCTAGCTTCCGGTCCCTCTAGACCCTCCTGAATATGGAGAAAGCAATGGCCTCTGTCTCCTCAGGCCACCATGGCTGTTTGGAATCAGCCAGTG	2.2	5.29	2	2	ktRNA	0	0	0.0275239	0	0.0904106	0.0855981	0.175169	0.12758	0.0561142	0.0158001	0	0.132713	0.111362
chr6	128434204	128434253	mmu-ktRNA-950	11.573	-	5	44	AGGATGC	3.606	CTGA	7.967	5	5	CCCTAAGGATGCTGAGAGCATCTTGAGCTCTTGATTGGATCTGAAGGGT	1	4	-6.1	CCCTA&AGGGT	((((.&)))).	8	-0.35325	51	411	novel	intron	ENSMUSG00000030357.10	Fkbp4	protein_coding	5'- CCCT-	BP-,||||	3'-TGGGA-	AAG	5'-GATG	BP-xx.|	3'-AGTC	CTGAGAGCATCTTGAGCTCTTGATTGGAT	-5.65	5.96	4	1	ktRNA	0.0768438	0	0.0275239	0	1.22054	0.0684784	0.0318489	2.24177	2.7683	0.316002	0.380805	10.7538	15.4422
chr11	109658219	109658263	mmu-ktRNA-951-1	13.845	+	5	39	ATGAAGA	5.878	CTGA	7.967	5	5	CCCTAATGAAGAAGCTAGAGAAAGTACCCAAGGAGCTGAAGGGG	1	4	-6.6	CCCTA&AGGGG	((((.&)))).	8	0	4258	1735	novel	intron	ENSMUSG00000020612.16	Prkar1a	protein_coding	5'- CCCT-	BP-,||||	3'-GGGGA-	AAT	5'-GAAG	BP-xx||	3'-AGTC	AAGCTAGAGAAAGTACCCAAGGAG	-6.35	4.51	4	2	ktRNA	0	0	0	0.0281823	0.960613	0	0.00398112	0.00911287	0.0224457	0	0.00432733	0.0392106	0.0715897
chr3	23233667	23233711	mmu-ktRNA-951-2	13.845	+	5	39	ATGAAGA	5.878	CTGA	7.967	5	5	CCCTAATGAAGAAGCTAGAGAAAGTACCCAAGGAGCTGAAGGGG	1	4	-6.6	CCCTA&AGGGG	((((.&)))).	8	0	191	272	novel	repeatMask	L1_Mus2-LINE	L1_Mus2-L1	L1	5'- CCCT-	BP-,||||	3'-GGGGA-	AAT	5'-GAAG	BP-xx||	3'-AGTC	AAGCTAGAGAAAGTACCCAAGGAG	-6.35	4.51	4	2	ktRNA	0	0	0	0	0.0113013	0	0.00398112	0.00911287	0.0224457	0	0.00432733	0.0392106	0.0715897
chr1	108263429	108263473	mmu-ktRNA-951-3	13.845	-	5	39	ATGAAGA	5.878	CTGA	7.967	5	5	CCCTAATGAAGAAGCTAGAGAAAGTACCCAAGGAGCTGAAGGGG	1	4	-6.6	CCCTA&AGGGG	((((.&)))).	8	0	19	268	novel	repeatMask	L1_Mus2-LINE	L1_Mus2-L1	L1	5'- CCCT-	BP-,||||	3'-GGGGA-	AAT	5'-GAAG	BP-xx||	3'-AGTC	AAGCTAGAGAAAGTACCCAAGGAG	-6.35	4.51	4	2	ktRNA	0	0.0242862	0	0	0.0113013	0	0.00398112	0.00911287	0.0224457	0	0.00432733	0.0392106	0.0715897
chr7	63164292	63164336	mmu-ktRNA-951-4	13.845	-	5	39	ATGAAGA	5.878	CTGA	7.967	5	5	CCCTAATGAAGAAGCTAGAGAAAGTACCCAAGGAGCTGAAGGGG	1	4	-6.6	CCCTA&AGGGG	((((.&)))).	8	0	47771	4711	novel	intron	ENSMUSG00000030525.8	Chrna7	protein_coding	5'- CCCT-	BP-,||||	3'-GGGGA-	AAT	5'-GAAG	BP-xx||	3'-AGTC	AAGCTAGAGAAAGTACCCAAGGAG	-6.35	4.51	4	2	ktRNA	0	0	0	0	0.0113013	0	0.00398112	0.00911287	0.0224457	0	0.00432733	0.0392106	0.0715897
chr5	17600757	17600791	mmu-ktRNA-952	17.894	+	5	29	ATGATGT	9.927	CTGA	7.967	5	5	CCCTAATGATGTTGGATACCTCCGTCTGAAGGAG	1	3	-2.6	CCCTA&AGGAG	.(((.&)))..	6	0.0300345	23787	52916	novel	intron	ENSMUSG00000028780.13	Sema3c	protein_coding	5'- CCCT-	BP-,.|||	3'-GAGGA-	AAT	5'-GATG	BP-xx.|	3'-AGTC	TTGGATACCTCCGT	-3.25	4.08	3	1	ktRNA	0.0512292	0.0728585	0	0.0281823	0.135616	0	0	0.0546772	0.0561142	0.221201	0.0173093	0.422268	0.477264
chr1	91054006	91054088	mmu-ktRNA-953	16.774	+	5	77	GTGATGG	8.807	CTGA	7.967	5	5	CCCTAGTGATGGTCTTTAGGCAGGCTTTGCCCAGCTGGCTGGCTCTGGCCAGGACCCAACCGAGGTCTGAGATCTGAGGGTG	0	3	-4.3	CCCTA&GGGTG	(((..&)))..	5	-0.0369733	55113	14474	novel	intron	ENSMUSG00000026305.15	Lrrfip1	protein_coding	5'- CCCT-	BP-,.||:	3'-GTGGG-	AGT	5'-GATGGTCTT	BP-xx.|:|||:	3'-AGTCTAGAG	TAGGCAGGCTTTGCCCAGCTGGCTGGCTCTGGCCAGGACCCAACCGAGGTCT	-2.75	-2.56	2	4	ktRNA	0	0	0	0	0.0904106	0.102718	0.0159245	0.0546772	0.224457	0	0.0346187	0.132713	0.174997
chr15	58925704	58925756	mmu-ktRNA-954	20.005	-	5	47	ATGATGA	12.038	CTGA	7.967	5	5	CCCTCATGATGAGTCACTTGATCTCATGTTTCTTCTGCAGACACTGAAGGAT	0	2	-2.4	CCCTC&AGGAT	((...&.))..	6	0.268106	679	4287	novel	intron	ENSMUSG00000050891.10	Tatdn1	protein_coding	5'- CCCT-	BP-,.|||	3'-TAGGA-	CAT	5'-GATG	BP-xx.|	3'-AGTC	AGTCACTTGATCTCATGTTTCTTCTGCAGACA	-3.25	5.47	3	1	ktRNA	0	0.242862	0.247715	0.366369	0.316437	0	0	0.0729029	0	0	0.0173093	0.0241296	0.0477264
chr12	13330871	13330917	mmu-ktRNA-955	11.794	+	5	41	ATGATTT	3.827	CTGA	7.967	5	5	CCCTCATGATTTTACATACAGTTCTAAGAGCTGCAAGCTGAAGGGA	1	4	-6.3	CCCTC&AGGGA	((((.&)))).	8	0.00965854	114	106	novel	intron	ENSMUSG00000020576.10	Nbas	protein_coding	5'- CCCT-	BP-,||||	3'-AGGGA-	CAT	5'-GATTTT	BP-xx..:|	3'-AGTCGA	ACATACAGTTCTAAGAGCTGCA	-6.15	5.96	4	1	ktRNA	0	0	0	0	0.271232	0.0171196	0.0796223	0.200483	0.31798	0.0158001	0.0692373	0.32575	0.5409
chr14	55591032	55591094	mmu-ktRNA-956	20.005	-	5	57	ATGATGA	12.038	CTGA	7.967	5	5	CCCTGATGATGAAGCCAACACCGCCCTTCCTAGTGGCAACTAGCTGGGAATGGCTGAGGGGG	1	4	-6.6	CCCTG&GGGGG	((((.&)))).	7	0.52493	-49	11	novel	exon	ENSMUSG00000079197.10	Psme2	protein_coding	5'- CCCT-	BP-,|||:	3'-GGGGG-	GAT	5'-GATG	BP-xx.|	3'-AGTC	AAGCCAACACCGCCCTTCCTAGTGGCAACTAGCTGGGAATGG	-6.35	5.56	3	1	ktRNA	0	0	0.0275239	0.0281823	0	0	0	0.0546772	0.112228	0.0158001	0.103856	0.337815	0.39772
chr14	63925694	63925742	mmu-ktRNA-957	17.894	+	5	43	ATGATGT	9.927	CTGA	7.967	5	5	CCCTGATGATGTGCAGGCCTGACGAGCTCGGATGAGACACTGAAGGGC	1	4	-5.7	CCCTG&AGGGC	((((.&)))).	8	0.257558	0	0	novel	intergenic	NA	NA	NA	5'- CCCT-	BP-,||||	3'-CGGGA-	GAT	5'-GATGTG	BP-xx.|||	3'-AGTCAC	CAGGCCTGACGAGCTCGGATGAGA	-5.45	0.86	4	3	ktRNA	0	0.0242862	0	0.0563645	0	0	0.0159245	0.455643	0.486323	0	0	0.132713	0.159088
chr2	167443633	167443688	mmu-ktRNA-958	13.35	+	5	50	ATGCTGA	5.383	CTGA	7.967	5	5	CCCTGATGCTGAGCCTGCGCAGGTGCTGAGCTTCCAGGCCTGCTTTCTGAAGGTT	1	3	-2.4	CCCTG&AGGTT	.(((.&)))..	6	-0.29964	101	1817	novel	intron	ENSMUSG00000039463.14	Slc9a8	protein_coding	5'- CCCT-	BP-,.|||	3'-TTGGA-	GAT	5'-GCTGAG	BP-x|.||:	3'-AGTCTT	CCTGCGCAGGTGCTGAGCTTCCAGGCCTGCT	-2.75	4.88	3	3	ktRNA	0	0	0	0.0563645	0.316437	0	0	0.0911287	0.0374094	0	0.0173093	0.0723889	0.0795441
chr19	60756378	60756431	mmu-ktRNA-959	19.419	-	5	48	GTGATGA	11.452	CTGA	7.967	5	5	CCCTGGTGATGAGCGTGGCAAGCCCCAGGTAGTCGTTCCAGGAGCTGAAGGGC	1	4	-5.7	CCCTG&AGGGC	((((.&)))).	8	2.68171	638	113	novel	intergenic	ENSMUSG00000072437.4	Nanos1	protein_coding	5'- CCCT-	BP-,||||	3'-CGGGA-	GGT	5'-GATG	BP-xx.|	3'-AGTC	AGCGTGGCAAGCCCCAGGTAGTCGTTCCAGGAG	-5.45	5.3	4	1	ktRNA	0	0.182146	0.0412859	0.0845468	0	0	0	0	0.0748189	0	0.0346187	0.289556	0.413629
chr2	180042251	180042381	mmu-ktRNA-960	19.419	-	5	125	GTGATGA	11.452	CTGA	7.967	5	5	CCGCAGTGATGAGCTACGACCGCGCCATCACCGTCTTCTCGCCCGACGGCCACCTCTTCCAAGTGGAGTACGCGCAGGAGGCGGTCAAAAAGGGCTCCACCGCGGTGAGCCGGCCCGGGGCCTGAGCGAC	1	3	-3.8	CCGCA&GCGAC	.(((.&)))..	6	2.48406	-8	-26	novel	exon	ENSMUSG00000027566.15	Psma7	protein_coding	5'- CCGC-	BP-,.|||	3'-CAGCG-	AGT	5'-GATG	BP-xx.|	3'-AGTC	AGCTACGACCGCGCCATCACCGTCTTCTCGCCCGACGGCCACCTCTTCCAAGTGGAGTACGCGCAGGAGGCGGTCAAAAAGGGCTCCACCGCGGTGAGCCGGCCCGGGGC	-4.1	6.4	3	1	ktRNA	1.56505	0.752871	1.45877	2.87459	4.2041	0	0	0.0729029	0.205752	0.0316002	0	0.144778	0.0636353
chr2	30067159	30067265	mmu-ktRNA-961	15.36	+	5	104	ATGATGC	7.393	CTGA	7.967	5	2	CCGCCATGATGCCTCGCTCCCATCAGCCGCCACCGCCGCCACATGGTGCGGCCGGACGCAGCCTTGCGGCCGGGCCTCTAGTGCCGCCCTGCTTCCCGCCCTGAGC	1	2	0	CCGCC&GC	..((.&))	4	0.478868	266	1003	novel	intron	ENSMUSG00000054766.13	Set	protein_coding	5'-CCGC-	BP-^^||	3'- CG-	CAT	5'-GATG	BP-xx.|	3'-AGTC	CCTCGCTCCCATCAGCCGCCACCGCCGCCACATGGTGCGGCCGGACGCAGCCTTGCGGCCGGGCCTCTAGTGCCGCCCTGCTTCCCGCC	-0.5	6.97	2	1	ktRNA	0.0384219	0	0	0.0281823	2.30547	0.0855981	0.207018	0.0182257	0	0.0632003	0.0346187	0.0241296	0
chr17	56318128	56318165	mmu-ktRNA-962	17.36	+	5	35	ATGATGG	9.393	CTGA	7.967	5	2	CCGCTATGATGGCATCTACAAGGTGAGCGCACTGAGC	1	2	-0.2	CCGCT&GC	..((.&))	4	3.19203	138	-15	novel	exon	ENSMUSG00000001228.14	Uhrf1	protein_coding	5'-CCGC-	BP-^^||	3'- CG-	TAT	5'-GATG	BP-xx.|	3'-AGTC	GCATCTACAAGGTGAGCGCA	-0.5	3.56	2	1	ktRNA	0.461063	0.0485723	0.220191	0.197276	0.67808	0.0342392	0.0636979	0	0.0561142	0.568803	0.363496	0.0603241	0.0159088
chr13	52975474	52975586	mmu-ktRNA-963	20.005	-	5	110	ATGATGA	12.038	CTGA	7.967	5	2	CCGGGATGATGACTGGGCTGGAGCCCTTGCTACTGCTCCGGAGGACATAATCAGGCAGCTCACTACTGACTGTTAACTCCAGCTTCAGGGGCTCCAGTGCCCTCTTCTGACC	1	2	-1.2	CCGGG&CC	..((.&))	4	-0.0265101	5274	6453	novel	intron	ENSMUSG00000056749.7	Nfil3	protein_coding	5'-CCGG-	BP-^^||	3'- CC-	GAT	5'-GATGA	BP-xx.||	3'-AGTCT	CTGGGCTGGAGCCCTTGCTACTGCTCCGGAGGACATAATCAGGCAGCTCACTACTGACTGTTAACTCCAGCTTCAGGGGCTCCAGTGCCCTCT	-0.4	5.07	2	2	ktRNA	0.461063	0.121431	0.0412859	0.338187	0.67808	0.273914	0.445885	0.109354	0.0187047	0.221201	0.276949	0	0.0318176
chr10	20349071	20349142	mmu-ktRNA-964	20.005	+	5	66	ATGATGA	12.038	CTGA	7.967	5	5	CCTCAATGATGATGAATCGTGACTGGCTAGTTTCATTTCAACTTGACACAAACTGTAATGATCTGAGAAGA	1	3	0.1	CCTCA&GAAGA	(.((.&)).).	5	0.105061	636	3681	novel	intron	ENSMUSG00000019992.8	Mtfr2	protein_coding	5'- CCTC-	BP-,|.||	3'-AGAAG-	AAT	5'-GATGAT	BP-xx.|||	3'-AGTCTA	GAATCGTGACTGGCTAGTTTCATTTCAACTTGACACAAACTGTAATG	0.9	1.93	3	3	ktRNA	0.204917	0.0485723	0.302763	0.0845468	0.0452053	0.376631	0.573281	0.692578	0.897827	0.553003	0.484661	0.253361	0.159088
chr12	21142588	21142620	mmu-ktRNA-965	17.36	+	5	27	ATGATGG	9.393	CTGA	7.967	5	5	CCTCAATGATGGCTGCACTATTGCTGAGAGGA	1	4	-6.5	CCTCA&GAGGA	((((.&)))).	8	0.0806667	30419	25583	novel	intron	ENSMUSG00000052632.16	Asap2	protein_coding	5'- CCTC-	BP-,||||	3'-AGGAG-	AAT	5'-GATG	BP-xx.|	3'-AGTC	GCTGCACTATTG	-5.7	3.31	4	1	ktRNA	0.0512292	0.0242862	0	0.0281823	0.0452053	0	0.0318489	0.0729029	0	0.158001	0.155784	4.88625	5.88626
chrX	8011530	8011625	mmu-ktRNA-966	15.632	-	5	90	GGGATGA	7.665	CTGA	7.967	5	5	CCTCAGGGATGAACTGTGACAGACACGATGGAATGATGTGTGCTTTATCAGCAGTGCTTACAGGAATGGCAACGTGTATCTCAGTGCTGAGAGGG	1	4	-6.5	CCTCA&GAGGG	((((.&)))).	8	-0.110002	3592	5672	novel	intron	ENSMUSG00000031163.2	Glod5	protein_coding	5'- CCTC-	BP-,||||	3'-GGGAG-	AGG	5'-GATG	BP-xx.|	3'-AGTC	AACTGTGACAGACACGATGGAATGATGTGTGCTTTATCAGCAGTGCTTACAGGAATGGCAACGTGTATCTCAGTG	-5.9	6.19	4	1	ktRNA	0.00640365	0	0	0	0.180821	0.0171196	0	0.0364515	0.0374094	0.126401	0.0173093	0.530852	0.684079
chr6	89321247	89321302	mmu-ktRNA-967	12.987	-	5	50	GGGATGG	5.02	CTGA	7.967	5	5	CCTCAGGGATGGCCATGGACGTAAGCTGAACGTGAGGATTGATGCTCTGAGAGGC	1	4	-5.6	CCTCA&GAGGC	((((.&)))).	8	-0.27052	1140	178	novel	intron	ENSMUSG00000030084.11	Plxna1	protein_coding	5'- CCTC-	BP-,||||	3'-CGGAG-	AGG	5'-GATGG	BP-xx.|:	3'-AGTCT	CCATGGACGTAAGCTGAACGTGAGGATTGATGC	-5	4.85	4	1	ktRNA	0.0256146	0	0	0	0.904106	0	0.0159245	0.0546772	0.0935236	0.0158001	0.0173093	0.156843	0.222723
chr5	134274049	134274117	mmu-ktRNA-968	12.987	-	5	63	GGGATGG	5.02	CTGA	7.967	5	5	CCTCAGGGATGGCTGCTGCTCTGCTGGCCTGGGAGCCCTCCTCATCACCGGGCCCTCAGCTGAGGGGC	1	4	-4.7	CCTCA&GGGGC	((((.&)))).	7	-0.451286	421	1463	novel	intron	ENSMUSG00000060261.15	Gtf2i	protein_coding	5'- CCTC-	BP-,||:|	3'-CGGGG-	AGG	5'-GATG	BP-xx.|	3'-AGTC	GCTGCTGCTCTGCTGGCCTGGGAGCCCTCCTCATCACCGGGCCCTCAG	-4.1	4.8	3	1	ktRNA	0	0	0	0	0.135616	0	0.0159245	0	0.0374094	0.0316002	0	0.108583	0.127271
chr14	35123721	35123790	mmu-ktRNA-969	17.36	+	5	64	ATGATGG	9.393	CTGA	7.967	5	5	CCTCCATGATGGACAGACAGCAGACCCAGTAGAACTGAATAGTGGAAATAAAGGCTGTTGCTGAGAGCG	1	3	-1.9	CCTCC&GAGCG	.(((.&)))..	6	0.299766	96771	127903	novel	intron	ENSMUSG00000041078.7	Grid1	protein_coding	5'- CCTC-	BP-,.|||	3'-GCGAG-	CAT	5'-GATG	BP-xx.|	3'-AGTC	GACAGACAGCAGACCCAGTAGAACTGAATAGTGGAAATAAAGGCTGTTG	-2	4.83	3	1	ktRNA	0.0256146	0	0.0825717	0	0	0	0	0	0	0.0158001	0	0.0482593	0.0318176
chr1	159799959	159800033	mmu-ktRNA-970	17.36	+	5	72	ATGATGG	9.393	CTGA	7.967	5	2	CCTCCATGATGGCAGATGCCACCTGGCATTACAAGGCTGGAGAATATTGATGCTTCTCTTACCAGCCTCTGAGA	1	2	1.5	CCTCC&GA	..((.&))	4	-0.105086	62348	49952	novel	intron	ENSMUSG00000015829.13	Tnr	protein_coding	5'-CCTC-	BP-^^||	3'- AG-	CAT	5'-GATGG	BP-xx.|:	3'-AGTCT	CAGATGCCACCTGGCATTACAAGGCTGGAGAATATTGATGCTTCTCTTACCAGCC	1.15	5.4	2	1	ktRNA	0	0	0	0	0.497259	0.0171196	0	0	0	0.0632003	0.0865467	0.0241296	0
chr6	127961588	127961643	mmu-ktRNA-971	17.36	-	5	50	ATGATGG	9.393	CTGA	7.967	5	5	CCTCCATGATGGTGGCATTCTGGCCTCACCTTCCTGAGTGGGCATTCTGAGGGGA	1	4	-4.9	CCTCC&GGGGA	((((.&)))).	7	-0.2003	2784	193	novel	exon	ENSMUSG00000030352.15	Tspan9	protein_coding	5'- CCTC-	BP-,||:|	3'-AGGGG-	CAT	5'-GATGG	BP-xx.|:	3'-AGTCT	TGGCATTCTGGCCTCACCTTCCTGAGTGGGCAT	-4.8	4.05	3	1	ktRNA	0.0256146	0.0728585	0.0550478	0	0.452053	0.0171196	0.0796223	0.291612	0.336685	0.205401	0.173093	0.446398	0.715897
chr7	143847420	143847521	mmu-ktRNA-972	19.419	+	5	97	GTGATGA	11.452	CTGA	7.967	5	4	CCTCCGTGATGAACACCGCTGTGCCAACAAGTATGGCCGTGATTGGGAGCGCTACACAGCCGCTGTGCCCTACCGCCTGCTGCCTGGAATCTTCTGAGGGC	0	3	-2.1	CCTCC&GGGC	(((..&))).	5	2.64826	368	-4	novel	exon	ENSMUSG00000058454.15	Dhcr7	protein_coding	5'-CCTC-	BP-.|:|	3'-CGGG-	CGT	5'-GATGAA	BP-xx.|||	3'-AGTCTT	CACCGCTGTGCCAACAAGTATGGCCGTGATTGGGAGCGCTACACAGCCGCTGTGCCCTACCGCCTGCTGCCTGGAATC	-1.1	3.98	2	3	ktRNA	0.0768438	0	0	0	2.26027	0.154076	0.0796223	0	0.112228	0.0632003	0.0346187	0	0
chr8	123497373	123497430	mmu-ktRNA-973	19.419	+	5	55	GTGATGA	11.452	CTGA	7.967	5	2	CCTCCGTGATGAGCTCCTGCTTCTGTTTAGAAACAGGAGACTGAAGCAGTGCTGAGA	1	2	1.5	CCTCC&GA	..((.&))	4	0.0426182	2442	1157	novel	intron	ENSMUSG00000031967.15	Afg3l1	protein_coding	5'-CCTC-	BP-^^||	3'- AG-	CGT	5'-GATG	BP-xx.|	3'-AGTC	AGCTCCTGCTTCTGTTTAGAAACAGGAGACTGAAGCAGTG	1.15	5.51	2	1	ktRNA	0.0256146	0	0	0	0	0.393751	0.207018	0	0.0374094	0.379202	0.467352	0	0.0318176
chr2	33736994	33737096	mmu-ktRNA-974	15.36	-	5	97	ATGATGC	7.393	CTGA	7.967	5	5	CCTCTATGATGCTGCCACCTCCTCCTAACACAATGCTAGTCTCCTGAGAGCAAGGGCTTGTGGAGACCGTGACCCACTGTCTGACCTGTCTGCCTGAGAGGC	1	4	-5.1	CCTCT&GAGGC	((((.&)))).	8	-0.214361	15212	3463	novel	intron	ENSMUSG00000038740.9	Mvb12b	protein_coding	5'- CCTC-	BP-,||||	3'-CGGAG-	TAT	5'-GATG	BP-xx.|	3'-AGTC	CTGCCACCTCCTCCTAACACAATGCTAGTCTCCTGAGAGCAAGGGCTTGTGGAGACCGTGACCCACTGTCTGACCTGTCTGC	-5	6.88	4	1	ktRNA	0	0	0	0	0.0452053	0.0342392	0.0796223	0.182257	0.243161	0	0	0	0
chr19	34962385	34962447	mmu-ktRNA-975	17.894	+	5	60	ATGATGT	9.927	CTGA	7.967	5	2	CCTCTATGATGTGGGTTCTGGAGTTTGAACTCAGGCCTTCAGCTTTGCCAGACGTGCTGAGA	1	2	1.3	CCTCT&GA	..((.&))	4	-0.0445	2814	2081	novel	intron	ENSMUSG00000024795.11	Kif20b	protein_coding	5'-CCTC-	BP-^^||	3'- AG-	TAT	5'-GATGTG	BP-xx.|::	3'-AGTCGT	GGTTCTGGAGTTTGAACTCAGGCCTTCAGCTTTGCCAGACG	1.15	1.28	2	1	ktRNA	0	0	0	0.0281823	0.180821	0.0513588	0.0318489	0	0.0374094	0	0	0	0.0318176
chr7	139216191	139216273	mmu-ktRNA-976	14.656	+	5	77	CTGATGT	6.689	CTGA	7.967	5	5	CCTCTCTGATGTTCACTTTCCGGTGTTCAGAAGGAGGCCTGGTTTCCACTCTGAGTATCAGGATTAGCTTACACTGAGAGGA	1	4	-6	CCTCT&GAGGA	((((.&)))).	8	0.0471432	1232	475	novel	intron	ENSMUSG00000015980.14	Lrrc27	protein_coding	5'- CCTC-	BP-,||||	3'-AGGAG-	TCT	5'-GATGT	BP-xx.||	3'-AGTCA	TCACTTTCCGGTGTTCAGAAGGAGGCCTGGTTTCCACTCTGAGTATCAGGATTAGCTTAC	-5.7	4.9	4	2	ktRNA	0.0256146	0	0	0	0	0	0.0159245	0.0182257	0.0374094	0.0316002	0.051928	0.144778	0.143179
chr10	88205679	88205715	mmu-ktRNA-977	13.521	+	5	31	GGGATGT	5.554	CTGA	7.967	5	5	CCTCTGGGATGTATTGGAAACCTGAATCTGAGAGGG	1	4	-6	CCTCT&GAGGG	((((.&)))).	8	0.131548	3769	7463	novel	intron	ENSMUSG00000020056.16	Washc3	protein_coding	5'- CCTC-	BP-,||||	3'-GGGAG-	TGG	5'-GATG	BP-xx.|	3'-AGTC	TATTGGAAACCTGAAT	-5.9	4.22	4	1	ktRNA	0	0	0.123858	0	0	0.0855981	0.159245	0.692578	0.823008	0.379202	0.207712	1.7132	2.02042
chr16	96363866	96363903	mmu-ktRNA-978	16.774	+	5	32	GTGATGG	8.807	CTGA	7.967	5	5	CCTCTGTGATGGCCCCAAAATGCATACTCTGAGAGAG	0	4	-2.5	CCTCT&GAGAG	.((((&.))))	6	-0.0112813	2022	103	novel	intron	ENSMUSG00000000159.16	Igsf5	protein_coding	5'- CCTC-	BP-,.|||	3'-GAGAG-	TGT	5'-GATGG	BP-xx.|:	3'-AGTCT	CCCCAAAATGCATAC	-2.8	4	3	1	ktRNA	0	0.0728585	0	0	0	0	0	0	0	0.0316002	0.0346187	0	0.0636353
chr2	164534509	164534589	mmu-ktRNA-979	17.308	+	5	75	GTGATGT	9.341	CTGA	7.967	5	5	CCTCTGTGATGTGGGGTTGATAAACCCTGCTCTGCTCAGGGCTCTGAAGCCACAAGGAGAAGATAAACTTACTGAGAGGG	1	4	-6	CCTCT&GAGGG	((((.&)))).	8	0.141111	0	0	novel	intergenic	NA	NA	NA	5'- CCTC-	BP-,||||	3'-GGGAG-	TGT	5'-GATGTGGG	BP-xx.||::|	3'-AGTCATTC	GTTGATAAACCCTGCTCTGCTCAGGGCTCTGAAGCCACAAGGAGAAGATAAA	-5.9	-1.21	4	3	ktRNA	0	0.170003	0.247715	0.281823	0.226027	0.0171196	0	0	0	0.0474002	0	0.506722	0.493173
chr2	4753509	4753565	mmu-ktRNA-980	17.894	+	5	54	ATGATGT	9.927	CTGA	7.967	5	2	CCTGAATGATGTTGCAGTCTGGGACGGTAGATTGCATCCGAGATATCCATCTGACA	1	2	0.5	CCTGA&CA	..((.&))	4	0.302278	518	9512	novel	intron	ENSMUSG00000048186.14	Bend7	protein_coding	5'-CCTG-	BP-^^||	3'- AC-	AAT	5'-GATG	BP-xx.|	3'-AGTC	TTGCAGTCTGGGACGGTAGATTGCATCCGAGATATCCAT	1.45	5.18	2	1	ktRNA	0	0.0485723	0	0	0.0904106	0	0	0	0	0.268601	0.380805	0.0120648	0
chr19	56942728	56942802	mmu-ktRNA-981	20.005	-	5	69	ATGATGA	12.038	CTGA	7.967	5	5	CCTGGATGATGATGCGGCCACTTACTCCTGCTCTGCCTCTGTTGAGCTGCTGTCCCTTGCCGCTTCTGACATAG	0	3	0.1	CCTGG&CATAG	.(((.&..)))	4	-0.150754	642	5403	novel	intron	ENSMUSG00000025083.18	Afap1l2	protein_coding	5'- CCTG-	BP-,..||	3'-GATAC-	GAT	5'-GATGA	BP-xx.||	3'-AGTCT	TGCGGCCACTTACTCCTGCTCTGCCTCTGTTGAGCTGCTGTCCCTTGCCGCT	0.75	3.44	2	2	ktRNA	0	0.0121431	0	0	0	1.31821	0.971392	3.1166	4.28338	0	0.0346187	0.0361944	0.0477264
chr2	180185134	180185170	mmu-ktRNA-982	13.784	-	5	31	GTGAGGA	5.817	CTGA	7.967	5	5	CCTTAGTGAGGAACAGACCAGCAGCAGCTGAAAGGA	1	4	-4.2	CCTTA&AAGGA	((((.&)))).	8	-0.383	158	563	novel	intron	ENSMUSG00000015647.9	Lama5	protein_coding	5'- CCTT-	BP-,||||	3'-AGGAA-	AGT	5'-GAGG	BP-xx:|	3'-AGTC	AACAGACCAGCAGCAG	-3.75	4.07	4	1	ktRNA	0	0	0	0	0.135616	0	0	0	0.0748189	0	0	0.0241296	0
chr6	140469893	140469942	mmu-ktRNA-983	14.122	+	4	47	CTGATGG	6.155	CTGA	7.967	4	2	CGCACTGATGGAATTCAGGATGCTGGCAGCAAGCATCTTTACTCTGAGC	1	2	-0.7	CGCA&GC	.((.&))	4	0.0406808	43338	54922	novel	intron	ENSMUSG00000030231.11	Plekha5	protein_coding	5'-CGC-	BP-^||	3'- CG-	ACT	5'-GATGG	BP-xx.|:	3'-AGTCT	AATTCAGGATGCTGGCAGCAAGCATCTTTAC	-0.5	4.48	2	1	ktRNA	0	0.0728585	0	0	0.0904106	0.0342392	0	0.0182257	0	0.110601	0.0692373	0	0
chr3	90408159	90408249	mmu-ktRNA-984	16.774	-	5	85	GTGATGG	8.807	CTGA	7.967	5	5	CGCCAGTGATGGCACACAGGTAATCTATCTGCAGTATAGGCCTTTTGTTTACCAAATGTGGTTGCATTGTGGTAAAACTGTCTGAGGACT	1	2	-1.7	CGCCA&GGACT	..((.&))...	4	0.0573207	252	1794	novel	intron	ENSMUSG00000027933.11	Ints3	protein_coding	5'- CGCC-	BP-,.x||	3'-TCAGG-	AGT	5'-GATGGCA	BP-xx.|:||	3'-AGTCTGT	CACAGGTAATCTATCTGCAGTATAGGCCTTTTGTTTACCAAATGTGGTTGCATTGTGGTAAAAC	-1.4	0.96	2	3	ktRNA	0.0512292	0	0	0	0.226027	0.0513588	0.0318489	0.0546772	0.112228	0.0316002	0.0692373	0.144778	0.174997
chr13	114156791	114156837	mmu-ktRNA-985	16.774	+	5	41	GTGATGG	8.807	CTGA	7.967	5	5	CGCCAGTGATGGGCTTCTCCACAGCCCCCGAGACTGTCTGAGGCGT	1	4	-7.3	CGCCA&GGCGT	((((.&)))).	8	1.87583	1935	624	novel	exon	ENSMUSG00000042348.10	Arl15	protein_coding	5'- CGCC-	BP-,||||	3'-TGCGG-	AGT	5'-GATGG	BP-xx.|:	3'-AGTCT	GCTTCTCCACAGCCCCCGAGACTG	-6.5	1.41	4	1	ktRNA	0	0	0	0	0.452053	0	0	0.0364515	0.0748189	0	0	0.0120648	0.143179
chr11	20660389	20660430	mmu-ktRNA-986	17.308	+	6	36	GTGATGT	9.341	CTGA	7.967	6	5	CGCCCAGTGATGTAGAGGCTTGCCTAGCATGCCTGAGGGCT	1	4	-7.5	CGCCCA&GGGCT	.((((.&)))).	8	0.0355	8	35	novel	repeatMask	ID4-SINE	ID4-ID	ID	5'-CGCCC-	BP-.||||	3'-TCGGG-	AGT	5'-GATG	BP-xx.|	3'-AGTC	TAGAGGCTTGCCTAGCATGC	-8.2	5.06	4	1	ktRNA	0	0	0	0	0.0452053	0	0	0.182257	0.149638	0.0158001	0	0.289556	0.509082
chr2	145903492	145903547	mmu-ktRNA-987	15.632	+	5	50	GGGATGA	7.665	CTGA	7.967	5	5	CGCCCGGGATGATGCGGAGCCGGGCTGGACACCCCGCGCCCGCTCCCTGAGGCGG	1	4	-7.1	CGCCC&GGCGG	((((.&)))).	8	-0.97684	1304	5043	novel	intron	ENSMUSG00000002728.14	Naa20	protein_coding	5'- CGCC-	BP-,||||	3'-GGCGG-	CGG	5'-GATG	BP-xx.|	3'-AGTC	ATGCGGAGCCGGGCTGGACACCCCGCGCCCGCTCC	-7.2	5.16	4	1	ktRNA	0.0256146	0.0121431	0	0	0.361643	0.171196	0.382187	0.801932	0.63596	0.726804	0.709683	1.44778	2.51359
chr7	80304505	80304588	mmu-ktRNA-988	17.308	+	6	78	GTGATGT	9.341	CTGA	7.967	6	5	CGCCCTGTGATGTGGACAGCACCTCTGTCCCCACCTTAGAAGAGCTGAAGCTATTCCGACAGCGTGTGGCAACGCTGAGGGAG	1	3	-4.5	CGCCCT&GGGAG	..(((.&)))..	7	1.37403	145	6	novel	exon	ENSMUSG00000038943.16	Prc1	protein_coding	5'-CGCCC-	BP-|x|||	3'-GAGGG-	TGT	5'-GATGTG	BP-xx.|:|	3'-AGTCGC	GACAGCACCTCTGTCCCCACCTTAGAAGAGCTGAAGCTATTCCGACAGCGTGTGGCAA	-3.5	0.81	4	2	ktRNA	0	0	0.0550478	0	1.58219	0.0171196	0.0159245	0.0729029	0.0374094	0	0.0173093	0.0361944	0.0477264
chr15	56685842	56685884	mmu-ktRNA-989	17.894	-	5	37	ATGATGT	9.927	CTGA	7.967	5	5	CGCCTATGATGTAAGAGGGTGTTCCCACCTCAGCTGAGGCCA	1	3	-3.9	CGCCT&GGCCA	.(((.&)))..	6	1.45814	8109	3638	novel	intron	ENSMUSG00000022367.7	Has2	protein_coding	5'- CGCC-	BP-,.|||	3'-ACCGG-	TAT	5'-GATGT	BP-xx.|:	3'-AGTCG	AAGAGGGTGTTCCCACCTCA	-4.6	3.01	3	1	ktRNA	0	0	0	0	0	0.222555	0.238867	0.856609	1.15969	0.0158001	0.0173093	0	0
chr4	59817656	59817792	mmu-ktRNA-990	19.419	+	5	131	GTGATGA	11.452	CTGA	7.967	5	5	CGCCTGTGATGATGCTCCAGCTGCCTCTGTTCTCTAAGACTTTGGGGAAAGGTGTGAACAAAGAACCAAGGTAACAGTGAAACAGGGCAGCTGCTGAGCTGGGCCTCATTACATAAAGCAGATGGGGCTGAGGCTG	1	3	-3.7	CGCCT&GGCTG	.(((.&)))..	6	0.076349	11431	16074	novel	intron	ENSMUSG00000028385.14	Snx30	protein_coding	5'- CGCC-	BP-,.|||	3'-GTCGG-	TGT	5'-GATG	BP-xx.|	3'-AGTC	ATGCTCCAGCTGCCTCTGTTCTCTAAGACTTTGGGGAAAGGTGTGAACAAAGAACCAAGGTAACAGTGAAACAGGGCAGCTGCTGAGCTGGGCCTCATTACATAAAGCAGATGGGG	-4.9	6.66	3	1	ktRNA	0.409834	0.801444	0.385335	0.112729	0.361643	0.0171196	0.0159245	0.0729029	0.0187047	0.0632003	0.0346187	0.0603241	0.127271
chr3	88108412	88108836	mmu-ktRNA-991	20.005	+	5	422	ATGATGA	12.038	CTGA	7.967	5	2	CGGACATGATGATCCTGGACAAACAGAAGGGATTAAAGTCACTGAGCAGAGAGAAACGGCAGAAGCTAGAAGCCTACCAGCACCTCTTCTACCTGCTGCAGGTGAGCAAAAAGTTCTTCCCAGGAGGAGCCTTGGGGGTGTAGGGGGATGGTAGCACGGTGGTGAGTGCTTGCTCAGCACACACATAACACTAAGAATCCAAAGCAATTAAAAAAATCCAAGAAGCCTCCATCACCTCCTGAGCATAGGGCCTTTTCTTTGCCTTTCTTCATGCCCTGTTCCAGTGCCCTGGGAAAGGTGATACTTTCTCCACATCAGGAAAACCTTTGTAACTCATCTGATTGCTAATTCTCCAAGACCATTCCTAGCCCTCTGTCTCCCTGATCGTTCACAGACTCAGCCCATCTATTTGGCCAAGCTGATC	1	2	1.9	CGGAC&TC	..((.&))	4	1.18483	52	-323	novel	exon	ENSMUSG00000028068.14	Iqgap3	protein_coding	5'-CGGA-	BP-^^||	3'- CT-	CAT	5'-GATG	BP-xx.|	3'-AGTC	ATCCTGGACAAACAGAAGGGATTAAAGTCACTGAGCAGAGAGAAACGGCAGAAGCTAGAAGCCTACCAGCACCTCTTCTACCTGCTGCAGGTGAGCAAAAAGTTCTTCCCAGGAGGAGCCTTGGGGGTGTAGGGGGATGGTAGCACGGTGGTGAGTGCTTGCTCAGCACACACATAACACTAAGAATCCAAAGCAATTAAAAAAATCCAAGAAGCCTCCATCACCTCCTGAGCATAGGGCCTTTTCTTTGCCTTTCTTCATGCCCTGTTCCAGTGCCCTGGGAAAGGTGATACTTTCTCCACATCAGGAAAACCTTTGTAACTCATCTGATTGCTAATTCTCCAAGACCATTCCTAGCCCTCTGTCTCCCTGATCGTTCACAGACTCAGCCCATCTATTTGGCCAAG	1.25	8.01	2	1	ktRNA	0	0.194289	0.165143	0.0281823	5.1082	0	0	0.0182257	0	0.110601	0.051928	0.0120648	0
chr17	30203197	30203251	mmu-ktRNA-992	13.784	+	6	49	GTGAGGA	5.817	CTGA	7.967	6	5	CGGCCTGTGAGGAGCGGGGAAGGTACTTGTCTCAAGCACTGCAGACTGAGGTCG	1	5	-6.2	CGGCCT&GGTCG	(((((.&)))))	9	0	5517	4766	novel	intron	ENSMUSG00000044477.12	Zfand3	protein_coding	5'-CGGCC-	BP-||:||	3'-GCTGG-	TGT	5'-GAGG	BP-xx:|	3'-AGTC	AGCGGGGAAGGTACTTGTCTCAAGCACTGCAGA	-6.5	5.05	4	1	ktRNA	0	0	0	0	0	0	0	0.0546772	0.0374094	0.0316002	0	0.0603241	0.0159088
chr6	99007219	99007287	mmu-ktRNA-993	17.308	-	4	63	GTGATGT	9.341	CTGA	7.967	4	5	CGGCGTGATGTCCACAGGAACACATGGGAGCCACCGCAGGCTGCTCACTAGCCGTGGCTCTGACTGAT	1	3	-1.9	CGGC&CTGAT	(((.&)))..	5	2.70913	2616	3815	novel	intron	ENSMUSG00000030067.17	Foxp1	protein_coding	5'- CGG-	BP-,,|:|	3'-TAGTC-	CGT	5'-GATG	BP-xx.|	3'-AGTC	TCCACAGGAACACATGGGAGCCACCGCAGGCTGCTCACTAGCCGTGGCT	-1.4	5.43	2	1	ktRNA	0.0256146	0	0	0	0.180821	0.0855981	0.14332	0.309837	0.430209	0.0158001	0.051928	0.120648	0.0954529
chr7	113249678	113249801	mmu-ktRNA-994	20.005	+	5	118	ATGATGA	12.038	CTGA	7.967	5	5	CGGCTATGATGACTGTCACCACCAGAGAGGAGGCCCAGAATTCTCCACCCTGCTCCGGCTGTGGTTGTCAGTGCTTCTGAAGATGGGTCGGGACCTGGATTTGGGTTGCAGGAGCTGAGCCTG	1	3	-3.7	CGGCT&GCCTG	.(((.&)))..	6	-0.0911031	14982	24824	novel	intron	ENSMUSG00000055116.8	Arntl	protein_coding	5'- CGGC-	BP-,.|||	3'-GTCCG-	TAT	5'-GATG	BP-xx.|	3'-AGTC	ACTGTCACCACCAGAGAGGAGGCCCAGAATTCTCCACCCTGCTCCGGCTGTGGTTGTCAGTGCTTCTGAAGATGGGTCGGGACCTGGATTTGGGTTGCAGGAG	-4.9	6.53	3	1	ktRNA	0.0256146	0	0	0	0.0904106	0	0	0.0182257	0.130933	0.0316002	0	0.0361944	0.0477264
chr12	59180569	59180642	mmu-ktRNA-995	13.259	+	5	68	GTGAAGA	5.292	CTGA	7.967	5	5	CGGCTGTGAAGAGCTGACTGTGGGCCCCAGAGGCTGAGCTTTTGGCTGCCACTTGTGGCCTGCACTGAGCCTC	1	3	-3.7	CGGCT&GCCTC	.(((.&)))..	6	-0.259382	561	3544	novel	intron	ENSMUSG00000021000.17	Mia2	protein_coding	5'- CGGC-	BP-,.|||	3'-CTCCG-	TGT	5'-GAAG	BP-xx||	3'-AGTC	AGCTGACTGTGGGCCCCAGAGGCTGAGCTTTTGGCTGCCACTTGTGGCCTGCA	-4.9	5.56	3	2	ktRNA	0.0256146	0	0	0.0281823	0.316437	0.0342392	0.0159245	0.637901	0.561142	0.0316002	0	0.615306	0.827258
chr4	128612651	128612720	mmu-ktRNA-996	16.774	+	6	64	GTGATGG	8.807	CTGA	7.967	6	5	CGGGCAGTGATGGCGCATGCCTTTAATCCCAGCACTTGGGAGGCAGAGGCAGGCGGATTTCTGAGTTCA	1	4	-2.6	CGGGCA&GTTCA	.((((.&)))).	6	-0.225484	3	75	novel	repeatMask	B1_Mus1-SINE	B1_Mus1-Alu	Alu	5'-CGGGC-	BP-.|::|	3'-ACTTG-	AGT	5'-GATGG	BP-xx.|:	3'-AGTCT	CGCATGCCTTTAATCCCAGCACTTGGGAGGCAGAGGCAGGCGGATT	-2.8	5.21	2	1	ktRNA	0.0256146	0	0	0	0	0	0.0138012	0.00607524	0.0124698	0.0136934	0.00865467	0.0321728	0.0703844
chr7	101825355	101825424	mmu-ktRNA-997-1	16.774	+	6	64	GTGATGG	8.807	CTGA	7.967	6	5	CGGGCAGTGATGGCGCATGCCTTTAATCCCAGCACTTGGGAGGCAGAGGCAGGCGGATTTCTGAGTTCG	1	5	-3.9	CGGGCA&GTTCG	(((((.&)))))	8	-0.120609	3	77	novel	repeatMask	B1_Mus1-SINE	B1_Mus1-Alu	Alu	5'-CGGGC-	BP-||::|	3'-GCTTG-	AGT	5'-GATGG	BP-xx.|:	3'-AGTCT	CGCATGCCTTTAATCCCAGCACTTGGGAGGCAGAGGCAGGCGGATT	-3.7	5.21	3	1	ktRNA	0.0256146	0	0	0.12682	0	0	0.0138012	0.00607524	0.0124698	0.0136934	0.00865467	0.0321728	0.0703844
chr2	6724725	6724794	mmu-ktRNA-997-2	16.774	-	6	64	GTGATGG	8.807	CTGA	7.967	6	5	CGGGCAGTGATGGCGCATGCCTTTAATCCCAGCACTTGGGAGGCAGAGGCAGGCGGATTTCTGAGTTCG	1	5	-3.9	CGGGCA&GTTCG	(((((.&)))))	8	0.0937073	237584	60528	novel	intron	ENSMUSG00000002107.18	Celf2	protein_coding	5'-CGGGC-	BP-||::|	3'-GCTTG-	AGT	5'-GATGG	BP-xx.|:	3'-AGTCT	CGCATGCCTTTAATCCCAGCACTTGGGAGGCAGAGGCAGGCGGATT	-3.7	5.21	3	1	ktRNA	0.0256146	0	0	0.12682	0	0	0.0138012	0.00607524	0.0124698	0.0294935	0.00865467	0.0442377	0.0703844
chr11	73019538	73019604	mmu-ktRNA-998	19.419	+	4	61	GTGATGA	11.452	CTGA	7.967	4	5	CGGGGTGATGAATGGGACGGATGCAGCGAGCGACTTCAGCTGCTGCGCAGTCGTCCCCTGACTGAG	1	3	-2.8	CGGG&CTGAG	(((.&)))..	5	0.485803	411	5932	novel	intron	ENSMUSG00000020785.17	Camkk1	protein_coding	5'- CGG-	BP-,,|:|	3'-GAGTC-	GGT	5'-GATG	BP-xx.|	3'-AGTC	AATGGGACGGATGCAGCGAGCGACTTCAGCTGCTGCGCAGTCGTCCC	-1.4	5.48	2	1	ktRNA	0	0	0	0	0.0904106	0.0684784	0.0318489	0.0729029	0.0561142	0	0.0173093	0.0120648	0.0159088
chr2	76335429	76335473	mmu-ktRNA-999	19.419	-	5	42	GTGATGA	11.452	CTGA	7.967	5	2	CGTCTGTGATGATGGTGCTGGTGGTGTTGTTCCCTTATCTGAGA	0	1	1.1	CGTCT&GA	(....&).	4	0.213762	2222	44106	novel	intron	ENSMUSG00000075270.11	Pde11a	protein_coding	5'-CGTC-	BP-^^||	3'- AG-	TGT	5'-GATGATGG	BP-xx.|||::	3'-AGTCTATT	TGCTGGTGGTGTTGTTCCC	1.05	0.66	2	3	ktRNA	0	0	0	0	0.0904106	0	0	0	0	0.0948005	0.103856	0	0.0159088
chr4	58367820	58367883	mmu-ktRNA-1000	17.308	+	5	58	GTGATGT	9.341	CTGA	7.967	5	5	CGTCTGTGATGTGGGTGCAGTGCCCTCAGAGGCGAGAAGAGGGCGGTGAATCTCCTGAGACTG	1	3	-1.6	CGTCT&GACTG	.(((.&)))..	6	-0.122698	232	989	novel	intron	ENSMUSG00000057280.15	Musk	protein_coding	5'- CGTC-	BP-,.|||	3'-GTCAG-	TGT	5'-GATG	BP-xx.|	3'-AGTC	TGGGTGCAGTGCCCTCAGAGGCGAGAAGAGGGCGGTGAATCTC	-2.8	5.89	3	1	ktRNA	0	0	0	0	0	0.0342392	0.0159245	0.164032	0.299276	0	0	0	0
chr12	110959378	110959463	mmu-ktRNA-1001	14.774	+	5	80	GTGATGC	6.807	CTGA	7.967	5	5	CTACAGTGATGCATCTTGGAAGCCATGTGATGGCAATGGGCTGTGAGTGAGGCTCCGGCACAGAGCAATGGCCATGCTGAGTAAA	1	3	-0.7	CTACA&GTAAA	.(((.&)))..	6	-0.555339	4556	8272	novel	intron	ENSMUSG00000021275.16	Tecpr2	protein_coding	5'- CTAC-	BP-,.|||	3'-AAATG-	AGT	5'-GATGCAT	BP-xx.||||	3'-AGTCGTA	CTTGGAAGCCATGTGATGGCAATGGGCTGTGAGTGAGGCTCCGGCACAGAGCAATGGCC	-0.85	0.48	3	4	ktRNA	0	0	0	0	0.135616	0.154076	0.0796223	0.0546772	0.205752	0.0474002	0.0865467	0.0241296	0.0636353
chr8	73342095	73342144	mmu-ktRNA-1002	20.005	-	5	47	ATGATGA	12.038	CTGA	7.967	5	2	CTAGGATGATGAGAATTTGCTCCTTAAAGCATTTTCATCTATGCTGACT	1	2	0.6	CTAGG&CT	..((.&))	4	-0.308681	10321	1809	novel	intron	ENSMUSG00000004383.18	Large1	protein_coding	5'-CTAG-	BP-^^||	3'- TC-	GAT	5'-GATG	BP-xx.|	3'-AGTC	AGAATTTGCTCCTTAAAGCATTTTCATCTATG	1.35	5.27	2	1	ktRNA	0	0	0.0550478	0.0281823	0	0.855981	1.05101	0.291612	0.149638	0	0.0692373	0	0
chr12	41331417	41331457	mmu-ktRNA-1003	19.419	+	5	35	GTGATGA	11.452	CTGA	7.967	5	5	CTAGGGTGATGAGACATGTGAAAGGCATGTGCTGACTGGA	1	4	-4.5	CTAGG&CTGGA	((((.&)))).	7	0.266086	220474	297306	novel	intron	ENSMUSG00000056899.10	Immp2l	protein_coding	5'- CTAG-	BP-,|:||	3'-AGGTC-	GGT	5'-GATG	BP-xx.|	3'-AGTC	AGACATGTGAAAGGCATGTG	-3.1	4.76	3	1	ktRNA	0	0	0	0	0	0	0	0.109354	0.0374094	0.0474002	0.0346187	0.0361944	0
chr5	5640319	5640394	mmu-ktRNA-1004	11.734	-	5	70	ATGAAGT	3.767	CTGA	7.967	5	5	CTCAAATGAAGTAATGCATAACATACATAAGATCACACATGCAATTATATGATGCAATGTGAATATCTGATGAGA	1	4	-4.4	CTCAA&TGAGA	((((.&)))).	8	0.16688	4029	92	novel	intron	ENSMUSG00000040473.15	Cfap69	protein_coding	5'- CTCA-	BP-,||||	3'-AGAGT-	AAT	5'-GAAG	BP-xx||	3'-AGTC	TAATGCATAACATACATAAGATCACACATGCAATTATATGATGCAATGTGAATAT	-4.05	5.1	4	2	ktRNA	0.102458	0.145717	0.220191	0.338187	0	0.0171196	0.0318489	0.0546772	0.130933	0.0474002	0.051928	0.277491	0.190906
chr19	46173286	46173396	mmu-ktRNA-1005	14.774	+	5	105	GTGATGC	6.807	CTGA	7.967	5	5	CTCAAGTGATGCTGTGCTAAGTTCCTCAGTGGCTGGGACTGTGGGTGTGGACCACCCCGCTTCATAGTTCATTTAAAACAAATCAAACGTAAGCTAAAACACTGATGAGT	1	4	-3.9	CTCAA&TGAGT	((((.&)))).	8	0.00295021	2563	72692	novel	intron	ENSMUSG00000025224.16	Gbf1	protein_coding	5'- CTCA-	BP-,||||	3'-TGAGT-	AGT	5'-GATG	BP-xx.|	3'-AGTC	CTGTGCTAAGTTCCTCAGTGGCTGGGACTGTGGGTGTGGACCACCCCGCTTCATAGTTCATTTAAAACAAATCAAACGTAAGCTAAAACA	-3.55	6.58	4	1	ktRNA	0.204917	0.558582	0.412859	0.112729	1.62739	0.136957	0.175169	0.911287	0.841712	0.205401	0.294259	1.03757	0.731805
chr2	73097012	73097099	mmu-ktRNA-1006	13.845	-	5	82	ATGAAGA	5.878	CTGA	7.967	5	5	CTCACATGAAGATGCGCATGGTAGACTATAGCTGTCTTTAAACTGCACGCGGTCAGCTTGTAGGACCAACGTAGTGCACTGATGAGG	1	4	-3.8	CTCAC&TGAGG	((((.&)))).	8	0.195642	45	3288	novel	intron	ENSMUSG00000027108.15	Ola1	protein_coding	5'- CTCA-	BP-,||||	3'-GGAGT-	CAT	5'-GAAG	BP-xx||	3'-AGTC	ATGCGCATGGTAGACTATAGCTGTCTTTAAACTGCACGCGGTCAGCTTGTAGGACCAACGTAGTGCA	-4.25	5.81	4	2	ktRNA	0	0.0728585	0	0.140911	1.76301	0.154076	0.270716	0.510321	0.748189	0.173801	0.0865467	0.542917	0.477264
chr3	88501062	88501086	mmu-ktRNA-1007	14.122	-	5	19	CTGATGG	6.155	CTGA	7.967	5	5	CTCCACTGATGGTAACTGAGGAGG	1	4	-6.5	CTCCA&GGAGG	((((.&)))).	8	1.21553	2167	16937	novel	intron	ENSMUSG00000028063.15	Lmna	protein_coding	5'- CTCC-	BP-,||||	3'-GGAGG-	ACT	5'-GATG	BP-xx.|	3'-AGTC	GTAA	-5.9	1.9	4	1	ktRNA	0.0256146	0	0	0.0845468	0.180821	0.0684784	0.0159245	0.109354	0.168342	0	0.051928	0.241296	0.286359
chr3	51321476	51321523	mmu-ktRNA-1008	17.308	-	5	42	GTGATGT	9.341	CTGA	7.967	5	5	CTCCAGTGATGTGCTTCCTGTATAGGGAATAGTTATAGCTGAGGATG	1	3	-2.7	CTCCA&GGATG	.(((.&)))..	6	-0.00914286	1698	13261	novel	intron	ENSMUSG00000037174.18	Elf2	protein_coding	5'- CTCC-	BP-,.|||	3'-GTAGG-	AGT	5'-GATGT	BP-xx.|:	3'-AGTCG	GCTTCCTGTATAGGGAATAGTTATA	-2.85	2.85	3	1	ktRNA	0	0	0	0	0.497259	0	0	0	0	0.0158001	0.051928	0.0361944	0.0477264
chr7	112206485	112206582	mmu-ktRNA-1009	20.005	+	4	92	ATGATGA	12.038	CTGA	7.967	4	5	CTCCATGATGAACAACACGCAGAGCTCACTTAGTTCTCCCTCTCCTCGGGAGCCTCAGCCTCTGCCGTGTGCTCTTGCAGCACCTCTTCTGAGAGAC	1	3	-2.5	CTCC&GAGAC	(((.&)))..	6	-0.131149	-31	253	novel	repeatMask	MLT1H-LTR	MLT1H-ERVL-MaLR	ERVL-MaLR	5'- CTC-	BP-,,|||	3'-CAGAG-	CAT	5'-GATGAA	BP-xx.|||	3'-AGTCTT	CAACACGCAGAGCTCACTTAGTTCTCCCTCTCCTCGGGAGCCTCAGCCTCTGCCGTGTGCTCTTGCAGCACCTC	-2.4	3.92	3	3	ktRNA	0.107116	0.31572	0.128862	0.202912	0.949312	0	0.0318489	0	0.0374094	0.0948005	0.0865467	0.193037	0.111362
chr14	48163930	48163976	mmu-ktRNA-1010	13.573	+	5	41	AGGATGG	5.606	CTGA	7.967	5	5	CTCCCAGGATGGAGTAGCGGTGGTATCCCCCGCTGAGCTGAGGAGC	1	4	-4.9	CTCCC&GGAGC	((((.&)))).	8	0.0332927	42697	4220	novel	intron	ENSMUSG00000021846.9	Peli2	protein_coding	5'- CTCC-	BP-,||||	3'-CGAGG-	CAG	5'-GATG	BP-xx.|	3'-AGTC	GAGTAGCGGTGGTATCCCCCGCTGAG	-5	4.14	4	1	ktRNA	0	0	0	0	0	0.0171196	0	0.145806	0.261866	0	0.0173093	0.0120648	0.0318176
chr15	31244746	31244843	mmu-ktRNA-1011	20.005	+	5	92	ATGATGA	12.038	CTGA	7.967	5	5	CTCCCATGATGACAGCCAGGGCCTTGTTGGGGATAGGCATGGGTAGAGTAACAATGACTGGAAGCTGAATGGCTGTCCCGGGCCATGGCTGAGGAGG	1	4	-5.8	CTCCC&GGAGG	((((.&)))).	8	-0.181975	20163	27545	novel	intron	ENSMUSG00000039168.15	Dap	protein_coding	5'- CTCC-	BP-,||||	3'-GGAGG-	CAT	5'-GATG	BP-xx.|	3'-AGTC	ACAGCCAGGGCCTTGTTGGGGATAGGCATGGGTAGAGTAACAATGACTGGAAGCTGAATGGCTGTCCCGGGCCATGG	-5.9	6.21	4	1	ktRNA	0	0	0	0	0.452053	0	0	0.25516	0.224457	0	0	0.0603241	0.0159088
chr10	50781602	50781702	mmu-ktRNA-1012	12.324	+	6	95	TTGATGT	4.357	CTGA	7.967	6	5	CTCCCATTGATGTATGTTAAGGCTATCCTCTGCTACATATGCAGCTGGAACCATGTGTACTCCTTGGTTGACGGCTTAGTCCCTGGGAGTTCTGAGGGGT	0	3	-5.3	CTCCCA&GGGGT	..(((.&.))).	7	0	14095	41933	novel	intron	ENSMUSG00000038774.9	Ascc3	protein_coding	5'-CTCCC-	BP-.:|||	3'-TGGGG-	ATT	5'-GATG	BP-xx.|	3'-AGTC	TATGTTAAGGCTATCCTCTGCTACATATGCAGCTGGAACCATGTGTACTCCTTGGTTGACGGCTTAGTCCCTGGGAGTT	-5.25	5.94	3	1	ktRNA	0	0	0	0.0281823	0.452053	0	0	0.0182257	0.0374094	0	0	0.217167	0.302267
chr3	87974519	87974581	mmu-ktRNA-1013	16.218	+	5	57	AGGATGA	8.251	CTGA	7.967	5	5	CTCCGAGGATGAGGTCATCGGCCTTGGCCTTGGGTGGGGAGGCGGAGACTGATCTGAGGAGT	1	4	-6.2	CTCCG&GGAGT	((((.&)))).	8	0.482719	1403	220	novel	intron	ENSMUSG00000004891.16	Nes	protein_coding	5'- CTCC-	BP-,||||	3'-TGAGG-	GAG	5'-GATGA	BP-xx.||	3'-AGTCT	GGTCATCGGCCTTGGCCTTGGGTGGGGAGGCGGAGACTGA	-5.2	3.16	4	2	ktRNA	0	0	0	0	0	0.0684784	0.0636979	0.637901	0.823008	0.0158001	0	0	0
chr7	34214184	34214210	mmu-ktRNA-1014	17.36	-	5	21	ATGATGG	9.393	CTGA	7.967	5	5	CTCCGATGATGGAGTCTCTGAGGTGT	1	3	-1.8	CTCCG&GGTGT	(.((.&)).).	5	0.0424286	12992	8581	novel	intron	ENSMUSG00000036427.5	Gpi1	protein_coding	5'- CTCC-	BP-,|.||	3'-TGTGG-	GAT	5'-GATGG	BP-xx.|:	3'-AGTCT	AGTC	-0.8	2.35	3	1	ktRNA	0.0512292	0.0728585	0.13762	0	0.0452053	0	0	0.0729029	0.0374094	0	0.0173093	0.0603241	0.111362
chr5	113131871	113131954	mmu-ktRNA-1015	11.573	-	5	78	AGGATGC	3.606	CTGA	7.967	5	5	CTCCTAGGATGCCCCCAGCCACCTCTGGGGTGGGGACTTAGGGGCTGGGAGTTGAATCCTGGTTCAGTCCCACTCTGAGGAGG	1	4	-6	CTCCT&GGAGG	((((.&)))).	8	-0.0606286	5750	30294	novel	intron	ENSMUSG00000051339.10	2900026A02Rik	protein_coding	5'- CTCC-	BP-,||||	3'-GGAGG-	TAG	5'-GATG	BP-xx.|	3'-AGTC	CCCCCAGCCACCTCTGGGGTGGGGACTTAGGGGCTGGGAGTTGAATCCTGGTTCAGTCCCACT	-5.9	6.8	4	1	ktRNA	0	0	0	0.0281823	0	0	0.0159245	0.0911287	0.0748189	0.0158001	0.0865467	0.241296	0.381812
chr2	3717771	3717806	mmu-ktRNA-1016	15.36	+	5	33	ATGATGC	7.393	CTGA	7.967	5	2	CTCCTATGATGCGGTAGGTAAAGACCATCCTGAGG	1	2	0.2	CTCCT&GG	..((.&))	4	-0.0668182	13696	54989	novel	intron	ENSMUSG00000026655.15	Fam107b	protein_coding	5'-CTCC-	BP-^^||	3'- GG-	TAT	5'-GATG	BP-xx.|	3'-AGTC	CGGTAGGTAAAGACCATC	-0.2	5.25	2	1	ktRNA	0.0512292	0.0485723	0	0	0.0452053	0.0342392	0	0	0	0.0790004	0.0865467	0	0
chr19	6939817	6939935	mmu-ktRNA-1017	15.36	-	5	113	ATGATGC	7.393	CTGA	7.967	5	5	CTCCTATGATGCTGTAGCTCTCAATCACCCCCTCAGTTTCCTCATCTGCAGAAAGAGATGAGCAGAGTTTAGGTGTGGCCATCTGAGTTCTAACTGACCCTGGGGTCTCCTGAGGAGT	1	4	-5.5	CTCCT&GGAGT	((((.&)))).	8	0.241442	416	407	novel	intron	ENSMUSG00000024958.13	Gpr137	protein_coding	5'- CTCC-	BP-,||||	3'-TGAGG-	TAT	5'-GATG	BP-xx.|	3'-AGTC	CTGTAGCTCTCAATCACCCCCTCAGTTTCCTCATCTGCAGAAAGAGATGAGCAGAGTTTAGGTGTGGCCATCTGAGTTCTAACTGACCCTGGGGTCTC	-5.2	7.07	4	1	ktRNA	0.153688	0	0.0550478	0	6.28354	0.0342392	0	0.0546772	0.0187047	0.0158001	0.0692373	0.0482593	0.0954529
chr17	15483787	15483818	mmu-ktRNA-1018	17.36	-	5	29	ATGATGG	9.393	CTGA	7.967	5	2	CTCCTATGATGGAATGTAGGTGAAACTGAGG	1	2	0.2	CTCCT&GG	..((.&))	4	0.0214483	6337	6366	novel	intron	ENSMUSG00000014769.10	Psmb1	protein_coding	5'-CTCC-	BP-^^||	3'- GG-	TAT	5'-GATG	BP-xx.|	3'-AGTC	GAATGTAGGTGAAA	-0.2	3.18	2	1	ktRNA	0.0768438	0	0	0.169094	0.813696	0	0	0.0182257	0	0.142201	0.121165	0.0241296	0.0636353
chr5	81783197	81783284	mmu-ktRNA-1019	17.36	+	5	82	ATGATGG	9.393	CTGA	7.967	5	5	CTCCTATGATGGCTGTCTGTGATTCCTTGTGACTTATGCTATGGTCAGTAACTGACTGGTTCTGACATGCGTCAGAGTCTGAGGAAG	1	3	-2.4	CTCCT&GGAAG	.(((.&)))..	6	-0.0143693	8766	4151	novel	intron	ENSMUSG00000037605.16	Adgrl3	protein_coding	5'- CTCC-	BP-,.|||	3'-GAAGG-	TAT	5'-GATGGCT	BP-xx.|:||	3'-AGTCTGA	GTCTGTGATTCCTTGTGACTTATGCTATGGTCAGTAACTGACTGGTTCTGACATGCGTCAG	-3.05	-0.39	3	3	ktRNA	0	0	0	0	0.226027	0.0855981	0.0796223	0.546772	0.617256	0.0316002	0.0346187	0.0361944	0.0318176
chr15	89584861	89584971	mmu-ktRNA-1020	14.656	-	5	105	CTGATGT	6.689	CTGA	7.967	5	5	CTCCTCTGATGTTGTGTGGTTACATCTCCCTGTGTGCATGCACAGGACTCGGAGTACTGGTAGCACATAGTGAGATAGTGGTGTGCGCACATAAAGGCCACCTGAGGGGC	1	4	-4.2	CTCCT&GGGGC	((((.&)))).	7	-0.297016	1287	854	novel	intron	ENSMUSG00000022621.16	Rabl2	protein_coding	5'- CTCC-	BP-,|:||	3'-CGGGG-	TCT	5'-GATG	BP-xx.|	3'-AGTC	TTGTGTGGTTACATCTCCCTGTGTGCATGCACAGGACTCGGAGTACTGGTAGCACATAGTGAGATAGTGGTGTGCGCACATAAAGGCCAC	-4.1	6.68	3	1	ktRNA	0	0	0	0	0.406848	0	0	0.12758	0.0374094	0.0632003	0.051928	0.0361944	0.0477264
chr7	98135306	98135419	mmu-ktRNA-1021	13.521	-	5	108	GGGATGT	5.554	CTGA	7.967	5	5	CTCCTGGGATGTGGCCCTGAGATCCCATCTGGATGGTGGACCCTGGGCCAGATGCCTGTCTTCCTCTTGTCAGACTTGGCTCAGAATGAACACCAGCAGATGCACTGAGGAGT	1	4	-5.5	CTCCT&GGAGT	((((.&)))).	8	-0.0662741	340	2281	novel	intron	ENSMUSG00000035547.14	Capn5	protein_coding	5'- CTCC-	BP-,||||	3'-TGAGG-	TGG	5'-GATGTG	BP-xx.|||	3'-AGTCAC	GCCCTGAGATCCCATCTGGATGGTGGACCCTGGGCCAGATGCCTGTCTTCCTCTTGTCAGACTTGGCTCAGAATGAACACCAGCAGATG	-5.2	1.17	4	3	ktRNA	0	0	0	0	0.361643	0	0	0.0729029	0.0374094	0.0632003	0.051928	0.591176	0.827258
chr5	117218745	117218799	mmu-ktRNA-1022	13.259	+	5	49	GTGAAGA	5.292	CTGA	7.967	5	5	CTCCTGTGAAGATACAAGCAGCTGGCTACTCCCTGCAGATAAGATCTGAGGACA	1	3	-2.3	CTCCT&GGACA	.(((.&)))..	6	0.175163	1505	6440	novel	intron	ENSMUSG00000061288.13	Taok3	protein_coding	5'- CTCC-	BP-,.|||	3'-ACAGG-	TGT	5'-GAAGAT	BP-xx||||	3'-AGTCTA	ACAAGCAGCTGGCTACTCCCTGCAGATAAG	-2.75	1.9	3	4	ktRNA	0.0512292	0	0	0.112729	0.0452053	0	0	0.0182257	0.0374094	0	0	0.0482593	0
chr7	116284788	116284830	mmu-ktRNA-1023	12.784	-	5	37	GTGACGA	4.817	CTGA	7.967	5	5	CTCCTGTGACGACAGCATTGGGATGTCCTTTCCCTGAGGAGG	1	4	-6	CTCCT&GGAGG	((((.&)))).	8	-0.196054	23094	95435	novel	intron	ENSMUSG00000045659.18	Plekha7	protein_coding	5'- CTCC-	BP-,||||	3'-GGAGG-	TGT	5'-GACG	BP-xx.|	3'-AGTC	ACAGCATTGGGATGTCCTTTCC	-5.9	4.46	4	1	ktRNA	0	0	0	0	0.0452053	0	0	0	0	0.158001	0.121165	1.02551	0.890894
chr7	126427431	126427459	mmu-ktRNA-1024	16.774	-	5	23	GTGATGG	8.807	CTGA	7.967	5	5	CTCCTGTGATGGCTGCAGGCTGAGAAGG	0	3	-1.1	CTCCT&GAAGG	..(((&..)))	5	0.200391	516	124	novel	repeatMask	RMER21A-LTR	RMER21A-ERV1	ERV1	5'- CTCC-	BP-,||.|	3'-GGAAG-	TGT	5'-GATG	BP-xx.|	3'-AGTC	GCTGCAGG	1	2.1	3	1	ktRNA	0	0	0	0	0	0	0	0.00911287	0.0140285	0.00790004	0	0.0512755	0.0318176
chr11	55388104	55388132	mmu-ktRNA-1025	16.774	+	5	23	GTGATGG	8.807	CTGA	7.967	5	5	CTCCTGTGATGGCTGCAGGCTGAGGAAA	1	3	-2.4	CTCCT&GGAAA	.(((.&)))..	6	0.252739	775	114	novel	repeatMask	RMER21A-LTR	RMER21A-ERV1	ERV1	5'- CTCC-	BP-,.|||	3'-AAAGG-	TGT	5'-GATG	BP-xx.|	3'-AGTC	GCTGCAGG	-3.05	2.1	3	1	ktRNA	0	0	0	0	0	0.00570654	0	0.00911287	0.0140285	0.0184334	0.0115396	0.0392106	0.0318176
chr11	121471086	121471114	mmu-ktRNA-1026-1	16.774	+	5	23	GTGATGG	8.807	CTGA	7.967	5	5	CTCCTGTGATGGCTGCAGGCTGAGGAGA	1	4	-6	CTCCT&GGAGA	((((.&)))).	8	0	9279	4424	novel	intron	ENSMUSG00000039230.14	Tbcd	protein_coding	5'- CTCC-	BP-,||||	3'-AGAGG-	TGT	5'-GATG	BP-xx.|	3'-AGTC	GCTGCAGG	-5.7	2.1	4	1	ktRNA	0.0256146	0	0	0.0281823	0	0.00570654	0	0.00911287	0.0327333	0.0184334	0.0115396	0.0392106	0.0318176
chr7	82625446	82625474	mmu-ktRNA-1026-2	16.774	-	5	23	GTGATGG	8.807	CTGA	7.967	5	5	CTCCTGTGATGGCTGCAGGCTGAGGAGA	1	4	-6	CTCCT&GGAGA	((((.&)))).	8	0	832	101	novel	repeatMask	RMER21A-LTR	RMER21A-ERV1	ERV1	5'- CTCC-	BP-,||||	3'-AGAGG-	TGT	5'-GATG	BP-xx.|	3'-AGTC	GCTGCAGG	-5.7	2.1	4	1	ktRNA	0	0	0	0	0	0.00570654	0	0.00911287	0.0140285	0.0184334	0.0115396	0.0392106	0.0318176
chr13	103838447	103838487	mmu-ktRNA-1027	16.774	-	5	35	GTGATGG	8.807	CTGA	7.967	5	5	CTCCTGTGATGGTACCTCTGCTGGCAGCAAGCTGAGGAGG	1	4	-6	CTCCT&GGAGG	((((.&)))).	8	0.121943	819	3419	novel	intron	ENSMUSG00000021709.14	Erbin	protein_coding	5'- CTCC-	BP-,||||	3'-GGAGG-	TGT	5'-GATG	BP-xx.|	3'-AGTC	GTACCTCTGCTGGCAGCAAG	-5.9	3.86	4	1	ktRNA	0	0.0728585	0	0	0	0.0513588	0.0796223	2.38757	2.59996	0.0948005	0.173093	2.73871	3.62721
chr15	85703066	85703172	mmu-ktRNA-1028	12.3	+	5	101	GAGATGA	4.333	CTGA	7.967	5	5	CTCTAGAGATGACCAGAGATCCAGTAAGGGTGACCCTCCCTGAAGTCTTGTGGAACCAGCGTAAGTCCCCCACAGGTAGAGTAGAGCTGCCCTGGAACTGAAGAGA	1	4	-4.5	CTCTA&AGAGA	((((.&)))).	8	-0.55799	2046	1063	novel	intron	ENSMUSG00000116305.1	Lncppara	processed_transcript	5'- CTCT-	BP-,||||	3'-AGAGA-	AGA	5'-GATG	BP-xx.|	3'-AGTC	ACCAGAGATCCAGTAAGGGTGACCCTCCCTGAAGTCTTGTGGAACCAGCGTAAGTCCCCCACAGGTAGAGTAGAGCTGCCCTGGAA	-4.05	6.53	4	1	ktRNA	0	0.0242862	0	0	0.316437	0.0171196	0.0159245	0.0729029	0.0374094	0	0.0173093	0.0603241	0.0477264
chrX	85095690	85095793	mmu-ktRNA-1029	17.894	+	5	101	ATGATGT	9.927	CTGA	7.967	5	2	CTCTCATGATGTTCATACCAGTATTGTACCAGTGAGCATGTTTTGCTAGGCCACAAGCTGAGCCAGAGCATCACATCAAGCTGGTACAGACATGGTGCTGAAG	0	2	2	CTCTC&AG	((...&))	4	0.10395	5799	9350	novel	intron	ENSMUSG00000045103.19	Dmd	protein_coding	5'-CTCT-	BP-^^||	3'- GA-	CAT	5'-GATGT	BP-xx.|:	3'-AGTCG	TCATACCAGTATTGTACCAGTGAGCATGTTTTGCTAGGCCACAAGCTGAGCCAGAGCATCACATCAAGCTGGTACAGACATGGT	1.45	4.16	2	1	ktRNA	0	0.0242862	0	0.0845468	0.226027	0	0.0159245	0	0	0.300201	0.346187	0	0.0159088
chr16	4291896	4291954	mmu-ktRNA-1030	11.573	-	5	53	AGGATGC	3.606	CTGA	7.967	5	5	CTCTGAGGATGCTAACCTCCCCTCCAGAGCTGACACAGCTACCCTAAACCTGAAGAGA	1	4	-4.5	CTCTG&AGAGA	((((.&)))).	8	0.162698	2708	2807	novel	intron	ENSMUSG00000005580.11	Adcy9	protein_coding	5'- CTCT-	BP-,||||	3'-AGAGA-	GAG	5'-GATG	BP-xx.|	3'-AGTC	CTAACCTCCCCTCCAGAGCTGACACAGCTACCCTAAAC	-4.05	6.05	4	1	ktRNA	0	0	0	0	0.0452053	0	0	0.0729029	0	0	0	0.0361944	0.0318176
chrX	135932477	135932535	mmu-ktRNA-1031	16.218	+	4	53	AGGATGA	8.251	CTGA	7.967	4	5	CTGAAGGATGAAGGCAGTAAGGCTGAGGGGGCATTTGGCCCTACACCTGCTGACTGAA	0	2	1.1	CTGA&CTGAA	(.(.&).)..	3	-0.0647925	0	0	novel	intergenic	NA	NA	NA	5'- CTG-	BP-,,|.|	3'-AAGTC-	AAG	5'-GATG	BP-xx.|	3'-AGTC	AAGGCAGTAAGGCTGAGGGGGCATTTGGCCCTACACCTG	2.5	5.48	2	1	ktRNA	0	0	0	0	0	0.154076	0.366263	0.510321	0.579846	0.0158001	0	0	0
chr14	121274540	121274584	mmu-ktRNA-1032	15.632	+	5	39	GGGATGA	7.665	CTGA	7.967	5	5	CTGAAGGGATGAGAGGCCGTTAGAGAGGGTGGCTTCTGATCAGG	1	4	-4.4	CTGAA&TCAGG	((((.&)))).	8	0	1666	790	novel	intron	ENSMUSG00000025555.14	Farp1	protein_coding	5'- CTGA-	BP-,||||	3'-GGACT-	AGG	5'-GATGAG	BP-xx.||:	3'-AGTCTT	AGGCCGTTAGAGAGGGTGGC	-4.25	2.51	4	2	ktRNA	0	0	0	0	0.0452053	0.0171196	0	0.0729029	0.0187047	0	0.0173093	0	0.0477264
chr3	106685286	106685320	mmu-ktRNA-1033	13.259	+	5	29	GTGAAGA	5.292	CTGA	7.967	5	5	CTGAAGTGAAGATATGCCAGTTACTCTGATCAGT	1	4	-3.9	CTGAA&TCAGT	((((.&)))).	8	0.255207	153	46342	novel	intron	ENSMUSG00000056260.15	Lrif1	protein_coding	5'- CTGA-	BP-,||||	3'-TGACT-	AGT	5'-GAAGA	BP-xx|||	3'-AGTCT	TATGCCAGTTAC	-3.55	2.31	4	3	ktRNA	0	0	0	0	0	0.102718	0.207018	0.309837	0.411504	0	0	0	0
chr5	100709088	100709193	mmu-ktRNA-1034	20.005	-	5	100	ATGATGA	12.038	CTGA	7.967	5	5	CTGAGATGATGAGTGTGTGCCCCAACGGTCAGCTGCATATTAAAAATGAACTTTCATTTTTGAGCTAAACTCTGACCTCCGTCCGCATCCAAATCTCTGATCAGT	1	4	-3.9	CTGAG&TCAGT	((((.&)))).	8	-0.0405343	2135	306	novel	intron	ENSMUSG00000035273.14	Hpse	protein_coding	5'- CTGA-	BP-,||||	3'-TGACT-	GAT	5'-GATGAG	BP-xx.|||	3'-AGTCTC	TGTGTGCCCCAACGGTCAGCTGCATATTAAAAATGAACTTTCATTTTTGAGCTAAACTCTGACCTCCGTCCGCATCCAAAT	-3.55	1.47	4	3	ktRNA	0	0	0	0	0.0452053	0.0171196	0	0.0546772	0.0748189	0	0	0	0
chr4	63368627	63368687	mmu-ktRNA-1035	13.573	-	5	55	AGGATGG	5.606	CTGA	7.967	5	5	CTGCAAGGATGGAAGCCACAGAGAGCCCAGGTTCTCCCTCAACGAGGGTGTCTGAGCAGC	1	4	-5.4	CTGCA&GCAGC	((((.&)))).	8	-0.1702	1784	341	novel	intron	ENSMUSG00000039158.11	Akna	protein_coding	5'- CTGC-	BP-,||||	3'-CGACG-	AAG	5'-GATGG	BP-xx.|:	3'-AGTCT	AAGCCACAGAGAGCCCAGGTTCTCCCTCAACGAGGGTG	-4.8	4.9	4	1	ktRNA	0.102458	0.145717	0.275239	0.0563645	0.0452053	0.171196	0.207018	2.42402	3.40426	0.347602	0.380805	3.26956	3.18176
chr16	3928654	3928719	mmu-ktRNA-1036	12.3	+	5	60	GAGATGA	4.333	CTGA	7.967	5	5	CTGCAGAGATGACAGAGAGCTGCATGTGTCCTCAGCGTTTGCATGTGCACTAGTGACTGAGCAGC	1	4	-5.4	CTGCA&GCAGC	((((.&)))).	8	0.03365	23	1120	novel	intron	ENSMUSG00000014232.14	Cluap1	protein_coding	5'- CTGC-	BP-,||||	3'-CGACG-	AGA	5'-GATG	BP-xx.|	3'-AGTC	ACAGAGAGCTGCATGTGTCCTCAGCGTTTGCATGTGCACTAGTGA	-4.8	5.83	4	1	ktRNA	0	0	0.0275239	0	0	0	0	0.0182257	0.0561142	0	0	0.156843	0.0318176
chr19	36253413	36253442	mmu-ktRNA-1037	19.419	+	5	24	GTGATGA	11.452	CTGA	7.967	5	5	CTGCAGTGATGAACACTTAACTGAGCAGG	1	4	-6.3	CTGCA&GCAGG	((((.&)))).	8	0.213333	1513	2466	novel	intron	ENSMUSG00000118032.1	Gm50147	lincRNA	5'- CTGC-	BP-,||||	3'-GGACG-	AGT	5'-GATG	BP-xx.|	3'-AGTC	AACACTTAA	-5.7	4.1	4	1	ktRNA	0	0.0242862	0.0550478	0.0140911	0	0	0	0.0911287	0.0561142	0	0	0	0
chr2	155862538	155862606	mmu-ktRNA-1038	16.774	-	5	63	GTGATGG	8.807	CTGA	7.967	5	5	CTGCAGTGATGGAGAATACACTGTCCTTCAGAAATGGACGTTCTCATGTCTAATCCAGCCTGAGCGAT	1	3	-2	CTGCA&GCGAT	.(((.&)))..	5	1.0113	24502	11066	novel	intron	ENSMUSG00000005882.18	Uqcc1	protein_coding	5'- CTGC-	BP-,.:||	3'-TAGCG-	AGT	5'-GATGG	BP-xx.||	3'-AGTCC	AGAATACACTGTCCTTCAGAAATGGACGTTCTCATGTCTAATCCAG	-2.15	2.36	2	2	ktRNA	0.179302	0.170003	0.13762	0.0563645	0.587669	0	0	0.109354	0.0748189	0	0.0692373	0.108583	0.143179
chr13	93809260	93809310	mmu-ktRNA-1039	16.774	+	5	45	GTGATGG	8.807	CTGA	7.967	5	5	CTGCAGTGATGGGCTACTAAGGACCCAGGCAGGGTGGGTTACTGAGCAGC	1	4	-5.4	CTGCA&GCAGC	((((.&)))).	8	-0.126889	1557	52776	novel	intron	ENSMUSG00000042082.7	Arsb	protein_coding	5'- CTGC-	BP-,||||	3'-CGACG-	AGT	5'-GATG	BP-xx.|	3'-AGTC	GGCTACTAAGGACCCAGGCAGGGTGGGTTA	-4.8	4	4	1	ktRNA	0	0	0	0	0	0	0	0	0	0	0	0.0482593	0.0954529
chr7	81356690	81356732	mmu-ktRNA-1040	17.308	-	5	40	GTGATGT	9.341	CTGA	7.967	5	2	CTGCAGTGATGTGGGGAGATACCATCTGACCCCTTCCTGAGC	1	2	-0.5	CTGCA&GC	..((.&))	4	0.22465	161	679	novel	intron	ENSMUSG00000025586.17	Cpeb1	protein_coding	5'-CTGC-	BP-^^||	3'- CG-	AGT	5'-GATG	BP-xx.|	3'-AGTC	TGGGGAGATACCATCTGACCCCTTC	-0.2	5.3	2	1	ktRNA	0	0	0	0	0	0.0855981	0.0477734	0.0546772	0	0.0158001	0	0	0
chr15	6740704	6740728	mmu-ktRNA-1041	15.36	+	5	22	ATGATGC	7.393	CTGA	7.967	5	2	CTGCCATGATGCTGGGAACTGAGC	1	2	0.2	CTGCC&GC	..((.&))	4	0.0678636	5242	3599	novel	intron	ENSMUSG00000050310.9	Rictor	protein_coding	5'-CTGC-	BP-^^||	3'- CG-	CAT	5'-GATG	BP-xx.|	3'-AGTC	CTGGGAA	-0.2	3.7	2	1	ktRNA	0	0	0	0	0	0	0	0	0	0.158001	0.0692373	0	0
chr19	31653870	31653906	mmu-ktRNA-1042	19.419	-	5	31	GTGATGA	11.452	CTGA	7.967	5	5	CTGCGGTGATGAGCCCCATCAATGTGGCTGAGCAGG	1	4	-6.5	CTGCG&GCAGG	((((.&)))).	8	0.170645	10064	68137	novel	intron	ENSMUSG00000052920.16	Prkg1	protein_coding	5'- CTGC-	BP-,||||	3'-GGACG-	GGT	5'-GATG	BP-xx.|	3'-AGTC	AGCCCCATCAATGTGG	-5.7	4.52	4	1	ktRNA	0	0	0	0	0	0	0	0.0546772	0.0374094	0	0	0	0
chr3	107626419	107626495	mmu-ktRNA-1043	14.107	-	5	71	AGGATGT	6.14	CTGA	7.967	5	5	CTGCTAGGATGTAATGAGGGGTTCTTGTGCTGGCTCCACACACTCTGTAATGCTGGACCGTTGGTACCTGAGCAGA	1	4	-5.8	CTGCT&GCAGA	((((.&)))).	8	-0.153504	240	670	novel	intron	ENSMUSG00000014601.13	Strip1	protein_coding	5'- CTGC-	BP-,||||	3'-AGACG-	TAG	5'-GATG	BP-xx.|	3'-AGTC	TAATGAGGGGTTCTTGTGCTGGCTCCACACACTCTGTAATGCTGGACCGTTGGTAC	-5.5	6.17	4	1	ktRNA	0.0256146	0	0	0	0.0904106	0	0	0.0729029	0.0374094	0.0316002	0	0.156843	0.0795441
chr9	80100482	80100531	mmu-ktRNA-1044	15.632	+	5	47	GGGATGA	7.665	CTGA	7.967	5	2	CTGCTGGGATGACAGGCATGAGCCACAGGCATGTGCTGCCATGCTGAGC	1	2	0	CTGCT&GC	..((.&))	4	0.039766	6841	3162	novel	intron	ENSMUSG00000034252.14	Senp6	protein_coding	5'-CTGC-	BP-^^||	3'- CG-	TGG	5'-GATG	BP-xx.|	3'-AGTC	ACAGGCATGAGCCACAGGCATGTGCTGCCATG	-0.2	5.27	2	1	ktRNA	0.0512292	0	0	0	0.542464	0.0513588	0.0318489	0.0546772	0.0561142	0.126401	0.138475	0.0723889	0.111362
chr2	73288686	73288757	mmu-ktRNA-1045	19.419	-	5	66	GTGATGA	11.452	CTGA	7.967	5	5	CTGCTGTGATGAGTGAAGAGACTTGAGCCATGCTGACTTCTGCTTTGCAGAGTAACATGTAGCTGAGCACT	1	3	-2.1	CTGCT&GCACT	.(((.&)))..	6	0.282636	14982	971	novel	intron	ENSMUSG00000041777.12	Cir1	protein_coding	5'- CTGC-	BP-,.|||	3'-TCACG-	TGT	5'-GATG	BP-xx.|	3'-AGTC	AGTGAAGAGACTTGAGCCATGCTGACTTCTGCTTTGCAGAGTAACATGTAG	-2.55	5.77	3	1	ktRNA	0.0284607	0.0485723	0.192667	0.0563645	0	0	0	0.0364515	0.0748189	0.0158001	0.051928	0	0
chr19	56595153	56595238	mmu-ktRNA-1046	12.324	+	5	80	TTGATGT	4.357	CTGA	7.967	5	5	CTGCTTTGATGTGTTTGCTCTTCCCTCTTCCCTCATATCCTGGGATTGTGTGGCCTGTGAGAGCCCCCCGGCAGCTCTGAGCAGC	1	4	-4.9	CTGCT&GCAGC	((((.&)))).	8	-0.0577482	134	2017	novel	intron	ENSMUSG00000025078.9	Nhlrc2	protein_coding	5'- CTGC-	BP-,||||	3'-CGACG-	TTT	5'-GATG	BP-xx.|	3'-AGTC	TGTTTGCTCTTCCCTCTTCCCTCATATCCTGGGATTGTGTGGCCTGTGAGAGCCCCCCGGCAGCT	-4.8	5.73	4	1	ktRNA	0.128073	0	0	0	0.67808	0	0.0318489	0.0911287	0	0	0	0.156843	0.0477264
chr5	121207925	121207956	mmu-ktRNA-1047	17.308	+	5	26	GTGATGT	9.341	CTGA	7.967	5	5	CTGGCGTGATGTGCTTGAGAGCCTGACCTGT	1	3	-0.8	CTGGC&CCTGT	(.((.&)).).	5	0.00196154	730	434	novel	intron	ENSMUSG00000029614.13	Rpl6	protein_coding	5'- CTGG-	BP-,|.||	3'-TGTCC-	CGT	5'-GATG	BP-xx.|	3'-AGTC	TGCTTGAGAGC	-0.3	4.42	3	1	ktRNA	0.0563521	0.0485723	0.0275239	0	2.27383	0.0239675	0	0.0364515	0.00311745	0.0355502	0.0346187	0.108583	0.16174
chr8	119430726	119430803	mmu-ktRNA-1048	20.005	-	5	75	ATGATGA	12.038	CTGA	7.967	5	2	CTGGGATGATGACTCCTGGTCCGGGCCATGGGAAGGAATTCTGCCTCCAGGCCTGGAGTTTTTACAGGTCTCTGACC	1	2	-1	CTGGG&CC	..((.&))	4	-0.0493106	0	0	novel	intergenic	NA	NA	NA	5'-CTGG-	BP-^^||	3'- CC-	GAT	5'-GATGA	BP-xx.||	3'-AGTCT	CTCCTGGTCCGGGCCATGGGAAGGAATTCTGCCTCCAGGCCTGGAGTTTTTACAGGTC	-0.1	4.56	2	2	ktRNA	0.204917	0.0242862	0.165143	0.112729	0.271232	0	0	0.0182257	0.0374094	0.0948005	0.0173093	0.0120648	0.0477264
chr2	37791314	37791367	mmu-ktRNA-1049	17.36	+	5	48	ATGATGG	9.393	CTGA	7.967	5	5	CTGGGATGATGGACTCCCCCACTTGGTGATGCTCAGCTTTGGGCCTGACCAGC	1	4	-5.9	CTGGG&CCAGC	((((.&)))).	8	0.970167	144	224	novel	exon	ENSMUSG00000035403.10	Crb2	protein_coding	5'- CTGG-	BP-,||||	3'-CGACC-	GAT	5'-GATGG	BP-xx.||	3'-AGTCC	ACTCCCCCACTTGGTGATGCTCAGCTTTGGG	-4.7	1.93	4	2	ktRNA	0	0	0	0	0	0	0	0	0	0	0	0.0241296	0.0477264
chr8	13099976	13100046	mmu-ktRNA-1050	17.36	-	5	65	ATGATGG	9.393	CTGA	7.967	5	5	CTGGGATGATGGGCTTTGTGTGTGTGTGACTAGTAGGTCCATCTGTCTGGACAGTGTTCCACTGACCTTT	1	2	-1.6	CTGGG&CCTTT	..((.&))...	4	0.0694462	278	5779	novel	intron	ENSMUSG00000038542.14	Pcid2	protein_coding	5'- CTGG-	BP-,..||	3'-TTTCC-	GAT	5'-GATG	BP-xx.|	3'-AGTC	GGCTTTGTGTGTGTGTGACTAGTAGGTCCATCTGTCTGGACAGTGTTCCA	-1.3	4.55	2	1	ktRNA	0	0	0	0	0	0	0	0.0729029	0.0187047	0	0.0173093	0.0482593	0
chr15	58987648	58987722	mmu-ktRNA-1051	17.894	-	5	69	ATGATGT	9.927	CTGA	7.967	5	5	CTGGGATGATGTGCTTTGCTGTTTGCAGAGTGGGTTCTGCACTGCCCCCATAGAGAACAGCTTCACTGACTAGC	1	4	-3.6	CTGGG&CTAGC	((((.&)))).	7	-0.0444493	52775	15088	novel	intron	ENSMUSG00000022353.10	Mtss1	protein_coding	5'- CTGG-	BP-,||:|	3'-CGATC-	GAT	5'-GATGTG	BP-xx.|||	3'-AGTCAC	CTTTGCTGTTTGCAGAGTGGGTTCTGCACTGCCCCCATAGAGAACAGCTT	-2.4	2.25	3	3	ktRNA	0	0	0	0	0.226027	0	0.238867	0.492095	0.841712	0.0316002	0.0865467	0.229231	0.190906
chr2	25502410	25502490	mmu-ktRNA-1052	14.37	+	5	75	ATGAGGA	6.403	CTGA	7.967	5	5	CTGGTATGAGGAGTTCCGGCGGCTCTATGACATGGTACCCTGTGTGGAGGTGCAGACACTGAAGGAGCACACTGACCAGG	1	4	-6.3	CTGGT&CCAGG	((((.&)))).	8	2.68124	259	380	novel	intron	ENSMUSG00000015095.12	Fbxw5	protein_coding	5'- CTGG-	BP-,||||	3'-GGACC-	TAT	5'-GAGG	BP-xx:|	3'-AGTC	AGTTCCGGCGGCTCTATGACATGGTACCCTGTGTGGAGGTGCAGACACTGAAGGAGCACA	-5.6	5.7	4	1	ktRNA	0	0	0	0	0	0	0	0.0364515	0.0748189	0	0.0173093	0.132713	0.0477264
chr5	123999191	123999333	mmu-ktRNA-1053	16.774	+	5	137	GTGATGG	8.807	CTGA	7.967	5	5	CTGGTGTGATGGGCACCTCTCTTCAGGAACCGTGTTGCGACTCAGAGCCTTGTGCCTGTTAACTGGCTGACATTGGTTATCTGCCTGAGTGGAGGGAACAGGGGCCTGGAGTCACCCTGACTCTGCTTAGTGACTGACCTGC	1	2	-1.1	CTGGT&CCTGC	..((.&))...	5	-0.412441	63	149	novel	intron	ENSMUSG00000000915.15	Hip1r	protein_coding	5'- CTGG-	BP-,|.||	3'-CGTCC-	TGT	5'-GATG	BP-xx.|	3'-AGTC	GGCACCTCTCTTCAGGAACCGTGTTGCGACTCAGAGCCTTGTGCCTGTTAACTGGCTGACATTGGTTATCTGCCTGAGTGGAGGGAACAGGGGCCTGGAGTCACCCTGACTCTGCTTAGTGA	-0.1	5.51	3	1	ktRNA	0	0	0	0	0.632875	0	0.111471	0	0.0561142	0	0.0173093	0.0361944	0.0159088
chr2	122600017	122600198	mmu-ktRNA-1054	17.308	-	5	176	GTGATGT	9.341	CTGA	7.967	5	5	CTGTTGTGATGTTTCATATAGTACCATCAGACTTAGACTTTAACTGTTTGTTATTGTCAAAGCGTTGAATTTGTGTCTGACTACATTATTCAACAGTGATGTCCTTACCATTTCCAATTGTGGTTCAACAGGACTGTAAGCAAGTGACTTCAGTGTGGCCAGAGCAATGCCACTGAACAGC	1	4	-3.2	CTGTT&ACAGC	((((.&)))).	8	0.248438	180	1817	novel	intron	ENSMUSG00000027199.14	Gatm	protein_coding	5'- CTGT-	BP-,||||	3'-CGACA-	TGT	5'-GATGT	BP-xx.||	3'-AGTCA	TTCATATAGTACCATCAGACTTAGACTTTAACTGTTTGTTATTGTCAAAGCGTTGAATTTGTGTCTGACTACATTATTCAACAGTGATGTCCTTACCATTTCCAATTGTGGTTCAACAGGACTGTAAGCAAGTGACTTCAGTGTGGCCAGAGCAATGCC	-3.15	5.95	4	2	ktRNA	0.0512292	0	0	0.0281823	0	0.171196	0.175169	0.783707	0.67337	0	0	0	0.0159088
chr2	143951738	143951820	mmu-ktRNA-1055	17.36	-	5	80	ATGATGG	9.393	CTGA	7.967	5	2	CTTCAATGATGGAACTGGCCTTGCCAGTCTTACAGTTATACGGGATGACCTGCTCCTTCTGGCCCTCTGCCAGGCACTGAGA	1	2	0.9	CTTCA&GA	..((.&))	4	-0.387406	371	1215	novel	intron	ENSMUSG00000027422.15	Rrbp1	protein_coding	5'-CTTC-	BP-^^||	3'- AG-	AAT	5'-GATG	BP-xx.|	3'-AGTC	GAACTGGCCTTGCCAGTCTTACAGTTATACGGGATGACCTGCTCCTTCTGGCCCTCTGCCAGGCA	1.05	4.83	2	1	ktRNA	0.0256146	0	0	0	1.98903	0.325273	0.477734	0.364515	0.299276	0.695203	0.51928	0.168907	0.174997
chr10	85648233	85648323	mmu-ktRNA-1056	17.894	+	5	85	ATGATGT	9.927	CTGA	7.967	5	5	CTTCAATGATGTGTCCAGCCATGTTAGGGAAAGCAGGATCCGTGCCCAGCCTATCTGGTGGCCCGGCTAATGCACTCCATTCTGAGATGG	1	3	-0.3	CTTCA&GATGG	(.((.&)).).	5	0.0396538	440	3283	novel	intron	ENSMUSG00000020042.15	Btbd11	protein_coding	5'- CTTC-	BP-,|.||	3'-GGTAG-	AAT	5'-GATG	BP-xx.|	3'-AGTC	TGTCCAGCCATGTTAGGGAAAGCAGGATCCGTGCCCAGCCTATCTGGTGGCCCGGCTAATGCACTCCATT	0.3	5.81	3	1	ktRNA	0	0.0242862	0.0275239	0	0	0.0513588	0.0636979	0.0911287	0.0935236	0	0	0	0
chr13	106990590	106990621	mmu-ktRNA-1057	13.905	-	5	26	ATGATTA	5.938	CTGA	7.967	5	5	CTTCAATGATTATCTCTATAGCCTGAGAAGC	1	4	-3.2	CTTCA&GAAGC	((((.&)))).	8	-0.0476154	2541	498	novel	intron	ENSMUSG00000021693.20	Kif2a	protein_coding	5'- CTTC-	BP-,||||	3'-CGAAG-	AAT	5'-GATT	BP-xx..	3'-AGTC	ATCTCTATAGC	-2.6	0	4	0	ktRNA	0.0108151	0.00269846	0.136855	0.0263817	1.08493	0.0342392	0.0159245	0.200483	0.0935236	0.189601	0.207712	0.398139	0.652261
chr15	81263277	81263310	mmu-ktRNA-1058	13.845	+	5	28	ATGAAGA	5.878	CTGA	7.967	5	5	CTTCCATGAAGAGCAATGTAAGTACTGAGAAGG	1	4	-3.4	CTTCC&GAAGG	((((.&)))).	8	0.231321	11409	574	novel	intergenic	ENSMUSG00000115970.1	8430426J06Rik	lincRNA	5'- CTTC-	BP-,||||	3'-GGAAG-	CAT	5'-GAAG	BP-xx||	3'-AGTC	AGCAATGTAAGTA	-3.5	4.05	4	2	ktRNA	0	0	0	0	0	0	0	0	0	0	0	0.120648	0.0795441
chr8	46208884	46208951	mmu-ktRNA-1059	20.005	-	5	62	ATGATGA	12.038	CTGA	7.967	5	5	CTTCCATGATGACCTTTGTGTGTTAGTTGCCTTTCCTACCTCTGAGCTAACCTGAGTTCTGAGGAGG	0	5	-4.3	CTTCC&GGAGG	(((((&)))))	7	-0.00619355	70	346	novel	intron	ENSMUSG00000031633.4	Slc25a4	protein_coding	5'- CTTC-	BP-,||:|	3'-GGAGG-	CAT	5'-GATGA	BP-xx.||	3'-AGTCT	CCTTTGTGTGTTAGTTGCCTTTCCTACCTCTGAGCTAACCTGAGT	-3	4.28	3	2	ktRNA	0	0	0	0	0	0.599186	0.589205	5.75933	6.3596	0.126401	0.0346187	0.193037	0.0318176
chr2	125757580	125757627	mmu-ktRNA-1060	17.894	-	5	45	ATGATGT	9.927	CTGA	7.967	5	2	CTTCCATGATGTTTCTCCCATTTCCTAGTTGGATGACTTACCTGAGA	1	2	1.6	CTTCC&GA	..((.&))	4	1.96929	-28	149	novel	exon	ENSMUSG00000035093.16	Secisbp2l	protein_coding	5'-CTTC-	BP-^^||	3'- AG-	CAT	5'-GATG	BP-xx.|	3'-AGTC	TTTCTCCCATTTCCTAGTTGGATGACTTAC	1.05	5.5	2	1	ktRNA	0	0	0.0275239	0	0.271232	0.0513588	0.127396	0.0182257	0	0.0948005	0.051928	0.0120648	0
chr13	47131931	47131956	mmu-ktRNA-1061	17.308	+	5	20	GTGATGT	9.341	CTGA	7.967	5	5	CTTCCGTGATGTCTAACTGAGAAGA	1	4	-3.4	CTTCC&GAAGA	((((.&)))).	8	0.05195	9058	75403	novel	intron	ENSMUSG00000038068.15	Rnf144b	protein_coding	5'- CTTC-	BP-,||||	3'-AGAAG-	CGT	5'-GATGT	BP-xx.||	3'-AGTCA	CTA	-3.3	2.45	4	2	ktRNA	0.0512292	0.0242862	0.0275239	0	0	0	0	0.0911287	0.0374094	0	0.0173093	0	0.0159088
chr1	74631614	74631685	mmu-ktRNA-1062	17.36	+	5	69	ATGATGG	9.393	CTGA	7.967	5	2	CTTCTATGATGGCCTCCTCATTCTCCTGCTTCAGCTTCTTATGCAGGTACAGGTGGGTGGCGAAACTGAGA	1	2	1.4	CTTCT&GA	..((.&))	4	1.10564	29	-19	novel	exon	ENSMUSG00000033276.18	Stk36	protein_coding	5'-CTTC-	BP-^^||	3'- AG-	TAT	5'-GATG	BP-xx.|	3'-AGTC	GCCTCCTCATTCTCCTGCTTCAGCTTCTTATGCAGGTACAGGTGGGTGGCGAAA	1.05	4.63	2	1	ktRNA	0.0256146	0	0	0	0	0.0171196	0.0159245	0	0.0561142	0.158001	0.138475	0	0.0159088
chr12	105007478	105007519	mmu-ktRNA-1063	14.656	-	5	39	CTGATGT	6.689	CTGA	7.967	5	2	CTTCTCTGATGTAATGCCAATCGCTTCCAGGGTGTCTGAGA	1	2	1.4	CTTCT&GA	..((.&))	4	-0.164564	2194	31583	novel	intron	ENSMUSG00000054150.12	Syne3	protein_coding	5'-CTTC-	BP-^^||	3'- AG-	TCT	5'-GATG	BP-xx.|	3'-AGTC	TAATGCCAATCGCTTCCAGGGTGT	1.05	4.66	2	1	ktRNA	0	0.0121431	0	0	0	0.0513588	0.0796223	0.0364515	0.0748189	0	0	0	0
chr5	88631017	88631080	mmu-ktRNA-1064	12.3	+	5	61	GAGATGA	4.333	CTGA	7.967	5	2	CTTCTGAGATGAGCCACTTACTGTCATGTGCGCCTGACTCACTTGCTCACTTGACCTCTGAGA	1	2	1.4	CTTCT&GA	..((.&))	4	0.13759	411	1358	novel	intron	ENSMUSG00000029291.11	Rufy3	protein_coding	5'-CTTC-	BP-^^||	3'- AG-	TGA	5'-GATGAG	BP-xx.|||	3'-AGTCTC	CCACTTACTGTCATGTGCGCCTGACTCACTTGCTCACTTGAC	1.05	1.66	2	3	ktRNA	0	0.0485723	0	0.0281823	0.406848	0.0684784	0.0636979	0	0.0748189	0.0316002	0.051928	0	0
chr11	53870737	53870813	mmu-ktRNA-1065	13.521	-	5	71	GGGATGT	5.554	CTGA	7.967	5	5	CTTCTGGGATGTTCATAGATTGTACTGAAGTCAATGCTATGGCCTGGGTGTCCTCTCCAGGTGTCTTCTGAGAAGG	1	4	-3.6	CTTCT&GAAGG	((((.&)))).	8	0.233932	754	3032	novel	intron	ENSMUSG00000018900.7	Slc22a5	protein_coding	5'- CTTC-	BP-,||||	3'-GGAAG-	TGG	5'-GATG	BP-xx.|	3'-AGTC	TTCATAGATTGTACTGAAGTCAATGCTATGGCCTGGGTGTCCTCTCCAGGTGTCTT	-3.5	5.57	4	1	ktRNA	0	0	0	0	0.226027	0	0.0477734	0.0729029	0.0935236	0.0632003	0.0865467	0.205102	0.222723
chr11	76449194	76449336	mmu-ktRNA-1066	16.774	-	5	137	GTGATGG	8.807	CTGA	7.967	5	5	CTTCTGTGATGGGTTGCTCTCTTGTAGCCATGATGTAGGAGCGCATCTGAAAGTGGAGGCAGGGCTGTGTGTTATAATCAGTGCAGACAAATGGTAGCACTGGTCACTGCCATGTGTGTCCAGTATTTGTGCTCTGAGAAGC	1	4	-2.7	CTTCT&GAAGC	((((.&)))).	8	-0.0628615	2516	23868	novel	intron	ENSMUSG00000017631.19	Abr	protein_coding	5'- CTTC-	BP-,||||	3'-CGAAG-	TGT	5'-GATGGGT	BP-xx.|:|:	3'-AGTCTCG	TGCTCTCTTGTAGCCATGATGTAGGAGCGCATCTGAAAGTGGAGGCAGGGCTGTGTGTTATAATCAGTGCAGACAAATGGTAGCACTGGTCACTGCCATGTGTGTCCAGTATTTGT	-2.6	0.91	4	2	ktRNA	0.128073	0	0	0	1.35616	0.0171196	0.0159245	0.0729029	0.168342	0	0.0173093	0	0
chr18	6214306	6214370	mmu-ktRNA-1067	17.894	-	5	62	ATGATGT	9.927	CTGA	7.967	5	2	CTTGAATGATGTAACATGTACATACTGAGTGTGGAAATTAGGTAGAACAAGTGACTTACTGACA	1	2	0.6	CTTGA&CA	..((.&))	4	0.0273065	141	219	novel	intron	ENSMUSG00000006740.14	Kif5b	protein_coding	5'-CTTG-	BP-^^||	3'- AC-	AAT	5'-GATGTAA	BP-xx.||||	3'-AGTCATT	CATGTACATACTGAGTGTGGAAATTAGGTAGAACAAGTGAC	1.35	2.18	2	4	ktRNA	0	0	0	0.140911	0.271232	0.0684784	0.0636979	0	0.0187047	0.0474002	0.0692373	0.0120648	0
chr11	107632478	107632534	mmu-ktRNA-1068	15.36	+	5	54	ATGATGC	7.393	CTGA	7.967	5	2	CTTTTATGATGCAGGATCTTCTGCAGGGACAGAAGCTCTTTGGCCCTTGACTGAAA	0	2	3.3	CTTTT&AA	.((..&))	4	0.291222	128	2445	novel	intron	ENSMUSG00000020721.16	Helz	protein_coding	5'-CTTT-	BP-^^||	3'- AA-	TAT	5'-GATG	BP-xx.|	3'-AGTC	CAGGATCTTCTGCAGGGACAGAAGCTCTTTGGCCCTTGA	3	5.68	2	1	ktRNA	0	0	0	0	0	0.102718	0.0477734	0	0	0.173801	0.190403	0.0361944	0.0159088
chr9	120119955	120120023	mmu-ktRNA-1069	17.308	+	4	66	GTGATGT	9.341	CTGA	7.967	4	2	GAAAGTGATGTTTAAACTACACCCTTCCCTCAGCAGGGAGATCCCAGAGGGTGGGGTGTTTACTGATT	0	2	3.1	GAAA&TT	((..&))	4	-0.0566212	2418	233	novel	intron	ENSMUSG00000032519.11	Slc25a38	protein_coding	5'-GAA-	BP-^||	3'- TT-	AGT	5'-GATGT	BP-xx.||	3'-AGTCA	TTAAACTACACCCTTCCCTCAGCAGGGAGATCCCAGAGGGTGGGGTGTTT	2.8	3.9	2	2	ktRNA	0.0256146	0	0	0	0	0.376631	0.254791	0.0364515	0.0187047	0.647803	0.726992	0.0361944	0
chr12	31646504	31646577	mmu-ktRNA-1070	17.36	-	5	68	ATGATGG	9.393	CTGA	7.967	5	5	GAACAATGATGGGAACATGATAAGACGTCTTTCTAATTTTCCAGAAGTTAAAAAAAAGGACAACCTGAGTTCT	1	4	-3.1	GAACA&GTTCT	((((.&)))).	8	0.799206	43	3618	novel	intron	ENSMUSG00000020648.3	Dus4l	protein_coding	5'- GAAC-	BP-,||||	3'-TCTTG-	AAT	5'-GATGG	BP-xx.||	3'-AGTCC	GAACATGATAAGACGTCTTTCTAATTTTCCAGAAGTTAAAAAAAAGGACAA	-3.5	1.27	4	2	ktRNA	0.247608	0.214528	0.0825717	0.225458	0.0452053	0	0.0159245	0.0364515	0.0187047	0	0	0.0482593	0.0636353
chr11	58117133	58117177	mmu-ktRNA-1071	17.36	+	5	42	ATGATGG	9.393	CTGA	7.967	5	2	GAACCATGATGGAATGGAGCTGAAGTGACTTGGCAAGCCTGAGT	1	2	1.7	GAACC&GT	..((.&))	4	0.100738	1758	29	novel	intron	ENSMUSG00000020515.13	Cnot8	protein_coding	5'-GAAC-	BP-^^||	3'- TG-	CAT	5'-GATGG	BP-xx.||	3'-AGTCC	AATGGAGCTGAAGTGACTTGGCAAG	1.15	1.7	2	2	ktRNA	0.0256146	0.0728585	0	0	0.293835	0.136957	0.191094	0.0182257	0	0.347602	0.588517	0.0120648	0.0636353
chr17	28804140	28804179	mmu-ktRNA-1072	17.894	+	5	37	ATGATGT	9.927	CTGA	7.967	5	2	GAACTATGATGTTAGCCAGGCACAGCCTACATCCTGAGT	1	2	1.5	GAACT&GT	..((.&))	4	-0.0067027	2779	1749	novel	intron	ENSMUSG00000063952.16	Brpf3	protein_coding	5'-GAAC-	BP-^^||	3'- TG-	TAT	5'-GATG	BP-xx.|	3'-AGTC	TTAGCCAGGCACAGCCTACATC	1.15	5.16	2	1	ktRNA	0	0.121431	0.00550478	0	0	0.0342392	0.0159245	0.0364515	0.0187047	0.189601	0.138475	0.0361944	0
chr15	27860206	27860261	mmu-ktRNA-1073	16.767	-	4	53	CTGATGA	8.8	CTGA	7.967	4	2	GACACTGATGACAGCCTGCATGGCCTCCCCTGCAGTGCAGAGATTGCTGCTGAGT	1	2	1.1	GACA&GT	.((.&))	4	-0.0156415	10899	3972	novel	intron	ENSMUSG00000022263.10	Trio	protein_coding	5'-GAC-	BP-^||	3'- TG-	ACT	5'-GATG	BP-xx.|	3'-AGTC	ACAGCCTGCATGGCCTCCCCTGCAGTGCAGAGATTGCTG	1.05	5.48	2	1	ktRNA	0	0	0	0	0.316437	0.0342392	0.111471	0	0.0561142	0.0948005	0.190403	0.0482593	0
chr5	115550863	115550967	mmu-ktRNA-1074	14.37	+	5	99	ATGAGGA	6.403	CTGA	7.967	5	5	GACCAATGAGGACCCACTCTTCTGCCCGATGCAGGCCGGCCTCCAGGCACCTTGCCCTGCCCGTGCCCTGTCTCGTCCCGAGCCACCTCCCAACTCTGAGGATG	1	2	-1.8	GACCA&GGATG	..((.&))...	4	0.937483	3915	520	novel	intron	ENSMUSG00000029528.19	Pxn	protein_coding	5'- GACC-	BP-,:.||	3'-GTAGG-	AAT	5'-GAGGA	BP-xx:||	3'-AGTCT	CCCACTCTTCTGCCCGATGCAGGCCGGCCTCCAGGCACCTTGCCCTGCCCGTGCCCTGTCTCGTCCCGAGCCACCTCCCAAC	1.55	4.48	2	2	ktRNA	0.102458	0.121431	0.0550478	0.0281823	0.406848	0.0171196	0.0159245	0.0182257	0.0561142	0	0	0.0482593	0.0795441
chr17	69285175	69285256	mmu-ktRNA-1075	20.005	+	5	79	ATGATGA	12.038	CTGA	7.967	5	2	GACCAATGATGACACACTGGAAATTTTAAGGGCCACAAAGATGGCTCAGTGGCTAACAGAGCTTGTCACACGAGCCTGAGG	1	2	-0.5	GACCA&GG	..((.&))	4	0.0458177	259	645	novel	intron	ENSMUSG00000024044.19	Epb41l3	protein_coding	5'-GACC-	BP-^^||	3'- GG-	AAT	5'-GATG	BP-xx.|	3'-AGTC	ACACACTGGAAATTTTAAGGGCCACAAAGATGGCTCAGTGGCTAACAGAGCTTGTCACACGAGC	-0.6	5.81	2	1	ktRNA	0.00134814	0.0242862	0	0	0	0.188316	0.445885	0.145806	0.130933	0.0158001	0.0173093	0	0
chr13	17723066	17723124	mmu-ktRNA-1076	20.005	+	5	53	ATGATGA	12.038	CTGA	7.967	5	5	GACCAATGATGAGTGACACAAGGATTATGATTAAACCAAGTCTATGCACCTGAGGTCC	1	4	-5.3	GACCA&GGTCC	((((.&)))).	8	1.85362	48	4	novel	repeatMask	L1ME5-LINE	L1ME5-L1	L1	5'- GACC-	BP-,||||	3'-CCTGG-	AAT	5'-GATG	BP-xx.|	3'-AGTC	AGTGACACAAGGATTATGATTAAACCAAGTCTATGCAC	-5.5	5.25	4	1	ktRNA	0.307375	0.0971447	0.192667	0.366369	0.949312	0	0	0.346289	0.224457	0.0316002	0.0346187	0.265426	0.302267
chr2	32899224	32899261	mmu-ktRNA-1077	16.218	+	4	35	AGGATGA	8.251	CTGA	7.967	4	2	GACCAGGATGAGTTTGGCTCAGTGCCCACATCTGAGT	1	2	1.8	GACC&GT	.((.&))	4	0.1512	22820	6507	novel	intron	ENSMUSG00000026796.16	Fam129b	protein_coding	5'-GAC-	BP-^||	3'- TG-	CAG	5'-GATGA	BP-xx.||	3'-AGTCT	GTTTGGCTCAGTGCCCACA	1.05	2.36	2	2	ktRNA	0	0	0	0.0281823	0.316437	0.0513588	0.127396	0	0.0187047	0.0632003	0.0346187	0	0
chr5	123118651	123118731	mmu-ktRNA-1078	13.784	+	5	75	GTGAGGA	5.817	CTGA	7.967	5	5	GACCAGTGAGGAGCTTGACTGACTAATGACCCATTTTCAGGTGGGCCATAGTCTAGGGAGAGCCCATTTGTCTGAGGTCC	1	4	-5.3	GACCA&GGTCC	((((.&)))).	8	-0.151861	474	698	novel	intergenic	ENSMUSG00000029449.11	Rhof	protein_coding	5'- GACC-	BP-,||||	3'-CCTGG-	AGT	5'-GAGGA	BP-xx:||	3'-AGTCT	GCTTGACTGACTAATGACCCATTTTCAGGTGGGCCATAGTCTAGGGAGAGCCCATTTG	-5.5	3.21	4	2	ktRNA	0	0	0	0	0	0	0.0636979	0.0182257	0.130933	0	0	0.0482593	0.0795441
chr7	66290964	66291045	mmu-ktRNA-1079	17.894	-	5	79	ATGATGT	9.927	CTGA	7.967	5	2	GACCCATGATGTTAGAGTCTGCTAGATGGTGGCCGAGCATGGACCACTAGCATCCAAGGTTGGCATCCTTGCACACTGAGG	1	2	0.2	GACCC&GG	..((.&))	4	-0.244489	1211	64	novel	intron	ENSMUSG00000015133.17	Lrrk1	protein_coding	5'-GACC-	BP-^^||	3'- GG-	CAT	5'-GATGT	BP-xx.||	3'-AGTCA	TAGAGTCTGCTAGATGGTGGCCGAGCATGGACCACTAGCATCCAAGGTTGGCATCCTTGCAC	-0.6	4.93	2	2	ktRNA	0	0	0	0	0.406848	0.205435	0.159245	0.0182257	0.0187047	0.331802	0.346187	0.0482593	0.0318176
chr15	27750485	27750506	mmu-ktRNA-1080	16.774	-	5	19	GTGATGG	8.807	CTGA	7.967	5	2	GACCTGTGATGGTGTCTGAGG	1	2	0	GACCT&GG	..((.&))	4	-0.0431053	2083	529	novel	intron	ENSMUSG00000022263.10	Trio	protein_coding	5'-GACC-	BP-^^||	3'- GG-	TGT	5'-GATGGT	BP-xx.|::	3'-AGTCTG	GTGT	-0.6	3.85	2	1	ktRNA	0.0256146	0.0971447	0	0	0.271232	0.0171196	0	0.0546772	0.0187047	0.0790004	0.0346187	0	0
chr2	4392821	4392867	mmu-ktRNA-1081	14.656	+	4	41	CTGATGT	6.689	CTGA	7.967	4	5	GACGCTGATGTGCAGAGGTCTCTGTGCTGTGTTCATTCTGAGTCTT	1	3	-2.4	GACG&GTCTT	(((.&)))..	6	0.0191707	59693	38331	novel	intron	ENSMUSG00000026657.17	Frmd4a	protein_coding	5'- GAC-	BP-,,|||	3'-TTCTG-	GCT	5'-GATG	BP-xx.|	3'-AGTC	TGCAGAGGTCTCTGTGCTGTGTTCATT	-2.6	4.78	3	1	ktRNA	0	0.0242862	0.0275239	0	0	0.222555	0.14332	0.656126	0.486323	0	0.0173093	0	0
chr12	17352011	17352050	mmu-ktRNA-1082	17.894	+	5	34	ATGATGT	9.927	CTGA	7.967	5	5	GACTGATGATGTGTTAGTGTTCCTCCTTGACTGAGGTCT	1	4	-3.5	GACTG&GGTCT	((((.&)))).	7	-0.00976471	1450	590	novel	intron	ENSMUSG00000061458.9	Nol10	protein_coding	5'- GACT-	BP-,|||:	3'-TCTGG-	GAT	5'-GATGT	BP-xx.||	3'-AGTCA	GTTAGTGTTCCTCCTTG	-4.25	2.14	3	2	ktRNA	0	0	0.0275239	0	0.587669	0.0855981	0.111471	0.236935	0.448913	0.173801	0.121165	0.253361	0.381812
chr11	90650635	90650677	mmu-ktRNA-1083	13.905	+	5	37	ATGATTA	5.938	CTGA	7.967	5	5	GACTGATGATTAGAGAGCACAGGTTTCTAGGCTCTGAAGTCA	1	4	-4	GACTG&AGTCA	((((.&)))).	8	0.259946	747	1233	novel	intergenic	ENSMUSG00000020541.12	Tom1l1	protein_coding	5'- GACT-	BP-,||||	3'-ACTGA-	GAT	5'-GATTAG	BP-xx..||	3'-AGTCTC	AGAGCACAGGTTTCTAGG	-4.75	3.7	4	2	ktRNA	0	0	0.0275239	0	0	0	0	0	0.0374094	0	0	0.0723889	0.0477264
chr7	80727601	80727642	mmu-ktRNA-1084	17.308	-	5	39	GTGATGT	9.341	CTGA	7.967	5	2	GAGAAGTGATGTTTGCCAGCCCTGTGACAGGTATCCTGATC	1	2	1	GAGAA&TC	..((.&))	4	-0.0291026	310	760	novel	intron	ENSMUSG00000030536.10	Iqgap1	protein_coding	5'-GAGA-	BP-^^||	3'- CT-	AGT	5'-GATG	BP-xx.|	3'-AGTC	TTTGCCAGCCCTGTGACAGGTATC	1.05	5.26	2	1	ktRNA	0	0	0	0.197276	2.89314	0.119837	0.28664	0.0182257	0	0.284401	0.346187	0	0.0159088
chr8	86713598	86713692	mmu-ktRNA-1085	16.218	+	6	89	AGGATGA	8.251	CTGA	7.967	6	5	GAGACAAGGATGACACCATTCACTAAAGTCCCGGGTTTGGCTTCTGAATCCATAGAGACTCAAGTGATCGCGTTAGACTATCTGGCTGAGTCCC	1	3	-3.1	GAGACA&GTCCC	..(((.&)))..	7	-0.1227	79	210	novel	intron	ENSMUSG00000047866.18	Lonp2	protein_coding	5'-GAGAC-	BP-|.|||	3'-CCCTG-	AAG	5'-GATG	BP-xx.|	3'-AGTC	ACACCATTCACTAAAGTCCCGGGTTTGGCTTCTGAATCCATAGAGACTCAAGTGATCGCGTTAGACTATCTGG	-1.1	6.16	4	1	ktRNA	0.273223	0.102749	0.0550478	0.112729	0.542464	0.136957	0.14332	0.0911287	0.149638	0.0948005	0.173093	0.108583	0.0318176
chr4	40713445	40713492	mmu-ktRNA-1086	16.767	+	4	45	CTGATGA	8.8	CTGA	7.967	4	2	GAGACTGATGATAAAGGCCGACCGTGGCACAGATGCCCTTCCTGACT	1	2	0.6	GAGA&CT	.((.&))	4	0.173067	0	0	novel	intergenic	NA	NA	NA	5'-GAG-	BP-^||	3'- TC-	ACT	5'-GATG	BP-xx.|	3'-AGTC	ATAAAGGCCGACCGTGGCACAGATGCCCTTC	1.15	5.03	2	1	ktRNA	0	0	0	0.0281823	0.361643	0	0	0.0364515	0	0.0316002	0.103856	0.0482593	0.0318176
chr17	33300665	33300700	mmu-ktRNA-1087	19.419	+	5	33	GTGATGA	11.452	CTGA	7.967	5	2	GAGATGTGATGATGGAAACCTTCATGAACCTGATC	0	2	1.5	GAGAT&TC	((...&))	4	0.186879	85	7	novel	exon	ENSMUSG00000096910.2	Zfp955b	protein_coding	5'-GAGA-	BP-^^||	3'- CT-	TGT	5'-GATG	BP-xx.|	3'-AGTC	ATGGAAACCTTCATGAAC	1.05	4.45	2	1	ktRNA	0.0896511	0.170003	0.110096	0	0	0.0599186	0.00796223	0.0182257	0.0374094	0.0474002	0.0346187	0.0120648	0.00795441
chr17	65822133	65822206	mmu-ktRNA-1088	14.107	+	5	71	AGGATGT	6.14	CTGA	7.967	5	2	GAGCCAGGATGTGGTTCCTGGGACTTGAACTCAGGACCTTCGGAAGAGCAGTCAGTGCTCTTAGCCGCTGAGC	1	2	-0.2	GAGCC&GC	..((.&))	4	0	6083	2053	novel	intron	ENSMUSG00000061950.17	Ppp4r1	protein_coding	5'-GAGC-	BP-^^||	3'- CG-	CAG	5'-GATGTGGTT	BP-xx.|:||:|	3'-AGTCGCCGA	CCTGGGACTTGAACTCAGGACCTTCGGAAGAGCAGTCAGTGCTCTT	-0.4	-3.39	2	4	ktRNA	0	0	0	0	0.316437	0.0684784	0.0636979	0	0	0.0316002	0.0346187	0	0.0159088
chr11	86254277	86254350	mmu-ktRNA-1089	17.894	-	5	71	ATGATGT	9.927	CTGA	7.967	5	2	GAGCCATGATGTTGGTGCCAGGACCCAAACCTAGATCCTCTGCAAGAGGGAGGAGTGCTCTTAGCCACTGAGC	1	2	-0.2	GAGCC&GC	..((.&))	4	0.00470101	995	1917	novel	intron	ENSMUSG00000018068.13	Ints2	protein_coding	5'-GAGC-	BP-^^||	3'- CG-	CAT	5'-GATGT	BP-xx.||	3'-AGTCA	TGGTGCCAGGACCCAAACCTAGATCCTCTGCAAGAGGGAGGAGTGCTCTTAGCC	-0.4	4.78	2	2	ktRNA	0	0.0242862	0	0	0.0452053	0.0513588	0.0318489	0	0	0.0790004	0.138475	0	0.0318176
chr7	34152831	34152888	mmu-ktRNA-1090	17.308	-	5	55	GTGATGT	9.341	CTGA	7.967	5	2	GAGCCGTGATGTGGTGCTGGTTGGCACTTGAAATCAGCATGTGTTCTAAACCTGAGC	1	2	-0.2	GAGCC&GC	..((.&))	4	0.0562182	1595	1743	novel	intron	ENSMUSG00000052997.15	Uba2	protein_coding	5'-GAGC-	BP-^^||	3'- CG-	CGT	5'-GATG	BP-xx.|	3'-AGTC	TGGTGCTGGTTGGCACTTGAAATCAGCATGTGTTCTAAAC	-0.4	5.81	2	1	ktRNA	0	0	0.0275239	0.0375763	0.180821	0	0.0159245	0.0546772	0.0187047	0.0790004	0.0692373	0	0
chr4	116133334	116133395	mmu-ktRNA-1091	15.632	+	5	56	GGGATGA	7.665	CTGA	7.967	5	5	GAGCGGGGATGAAGTGAGGGGCCATAGGTTCCCTAGAGGCCTTACAGTCACACTGAGCTCC	1	4	-5.5	GAGCG&GCTCC	((((.&)))).	8	-0.209679	9218	4298	novel	intron	ENSMUSG00000028700.14	Pomgnt1	protein_coding	5'- GAGC-	BP-,||||	3'-CCTCG-	GGG	5'-GATG	BP-xx.|	3'-AGTC	AAGTGAGGGGCCATAGGTTCCCTAGAGGCCTTACAGTCACA	-5.5	5.73	4	1	ktRNA	0	0	0	0	0	0	0	0.0182257	0.0561142	0	0.0173093	0.0844537	0.0318176
chr8	22488795	22488857	mmu-ktRNA-1092	13.845	+	5	60	ATGAAGA	5.878	CTGA	7.967	5	2	GAGCTATGAAGAACAACCCTATAATGTGGGATTCACCTCACTGAATAGTTTTCTGCCTGAGC	1	2	-0.4	GAGCT&GC	..((.&))	4	0.0191	11870	46161	novel	intron	ENSMUSG00000037656.9	Slc20a2	protein_coding	5'-GAGC-	BP-^^||	3'- CG-	TAT	5'-GAAG	BP-xx||	3'-AGTC	AACAACCCTATAATGTGGGATTCACCTCACTGAATAGTTTTCTGC	-0.4	4.98	2	2	ktRNA	0.0256146	0	0	0.0169094	0.316437	0.0171196	0.0159245	0	0	0.0632003	0.0346187	0.0120648	0
chr9	45948550	45948612	mmu-ktRNA-1093	15.632	-	5	57	GGGATGA	7.665	CTGA	7.967	5	5	GAGCTGGGATGAGCAAAGGCCAGGTCACTGTGTGGCTGTCGAGGGCACCGTCTCTGAGCTAT	1	3	-2.3	GAGCT&GCTAT	.(((.&)))..	6	-0.0473509	1163	242	novel	intron	ENSMUSG00000034908.16	Sidt2	protein_coding	5'- GAGC-	BP-,x|||	3'-TATCG-	TGG	5'-GATGAG	BP-xx.|||	3'-AGTCTC	CAAAGGCCAGGTCACTGTGTGGCTGTCGAGGGCACCGT	-2.95	1.75	3	3	ktRNA	0.0512292	0	0	0	0.135616	0	0	0.145806	0.243161	0.0316002	0.138475	0.156843	0.0318176
chr7	97899261	97899332	mmu-ktRNA-1094	13.521	+	5	66	GGGATGT	5.554	CTGA	7.967	5	5	GAGCTGGGATGTGCTTACTATTGCCGCTTAGTGATACAATGCTTGACTAGCGTGTGTGAGCTCTGAGCTTG	1	4	-3.6	GAGCT&GCTTG	((((.&)))).	7	0.0367121	624	1007	novel	intron	ENSMUSG00000030774.13	Pak1	protein_coding	5'- GAGC-	BP-,:|||	3'-GTTCG-	TGG	5'-GATG	BP-xx.|	3'-AGTC	TGCTTACTATTGCCGCTTAGTGATACAATGCTTGACTAGCGTGTGTGAGCT	-3.85	5.47	3	1	ktRNA	0	0	0	0	0	0	0	0.0364515	0.0748189	0	0	0.0723889	0.0318176
chr5	45295111	45295150	mmu-ktRNA-1095	13.521	-	5	34	GGGATGT	5.554	CTGA	7.967	5	5	GAGCTGGGATGTGGATCTGACCTTGGTCTTCTGAGCTCT	1	4	-5	GAGCT&GCTCT	((((.&)))).	8	-0.176176	9029	140046	novel	intron	ENSMUSG00000029092.9	D5Ertd615e	lincRNA	5'- GAGC-	BP-,||||	3'-TCTCG-	TGG	5'-GATG	BP-xx.|	3'-AGTC	TGGATCTGACCTTGGTCTT	-5.9	4.41	4	1	ktRNA	0	0	0	0	0	0.0342392	0	1.07646	1.1784	0	0	0.0482593	0.302267
chr17	33879098	33879171	mmu-ktRNA-1096	17.308	-	5	71	GTGATGT	9.341	CTGA	7.967	5	2	GAGCTGTGATGTAGGTGCTGGGAATTGAACCCAGGTCCTCTGGAAGAGCAGCCAGTGCTCTTAACCACTGAGC	1	2	-0.4	GAGCT&GC	..((.&))	4	0.100963	2257	3229	novel	intron	ENSMUSG00000079553.11	Kifc1	protein_coding	5'-GAGC-	BP-^^||	3'- CG-	TGT	5'-GATGT	BP-xx.||	3'-AGTCA	AGGTGCTGGGAATTGAACCCAGGTCCTCTGGAAGAGCAGCCAGTGCTCTTAACC	-0.4	4.58	2	2	ktRNA	0.230531	0.755907	0	0.422734	0.723285	0.924459	0.987317	0.164032	0.187047	0.632003	0.755841	0.0482593	0.0318176
chr17	26928330	26928403	mmu-ktRNA-1097	17.308	+	5	71	GTGATGT	9.341	CTGA	7.967	5	2	GAGCTGTGATGTAGTTGCTGGGAATTGAACCCAGGTCCTCTGGAAGAGCAGCCAGTGCTCTTAACCACTGAGC	1	2	-0.4	GAGCT&GC	..((.&))	4	0.127138	2035	3700	novel	intron	ENSMUSG00000024301.10	Kifc5b	protein_coding	5'-GAGC-	BP-^^||	3'- CG-	TGT	5'-GATGT	BP-xx.||	3'-AGTCA	AGTTGCTGGGAATTGAACCCAGGTCCTCTGGAAGAGCAGCCAGTGCTCTTAACC	-0.4	4.58	2	2	ktRNA	0.155289	0.00303577	0	0.0563645	0.0452053	0.0684784	0.207018	0.0182257	0.0374094	0.142201	0.138475	0.0120648	0
chr4	81394877	81394952	mmu-ktRNA-1098	17.308	-	5	70	GTGATGT	9.341	CTGA	7.967	5	5	GAGCTGTGATGTGCGTGTTTAGAACTGAACTCAAGTCCTCTGCAAGGGCTCCAAATGCTTTTCCTTCTGAGCCGT	1	2	-1.4	GAGCT&GCCGT	..((.&))...	4	-0.17224	23919	8399	novel	intron	ENSMUSG00000028402.18	Mpdz	protein_coding	5'- GAGC-	BP-,..||	3'-TGCCG-	TGT	5'-GATG	BP-xx.|	3'-AGTC	TGCGTGTTTAGAACTGAACTCAAGTCCTCTGCAAGGGCTCCAAATGCTTTTCCTT	-1.2	5.55	2	1	ktRNA	0	0	0	0	0	0.0171196	0.0477734	0.0729029	0.0748189	0	0	0	0
chr16	92673726	92673753	mmu-ktRNA-1099	17.894	-	5	22	ATGATGT	9.927	CTGA	7.967	5	5	GAGGAATGATGTCTAAGGCTGACCTGT	1	3	-3.3	GAGGA&CCTGT	.(((.&)))..	6	0.175	15222	4914	novel	intron	ENSMUSG00000022952.17	Runx1	protein_coding	5'- GAGG-	BP-,.|||	3'-TGTCC-	AAT	5'-GATGTCT	BP-xx.|:||	3'-AGTCGGA	TCTAAGG	-2.95	-1.55	3	3	ktRNA	0	0	0	0	0	0	0	0.0729029	0.0561142	0	0	0	0
chr8	44973210	44973244	mmu-ktRNA-1100	14.37	+	5	29	ATGAGGA	6.403	CTGA	7.967	5	5	GAGGGATGAGGAACCACACCCAGGACTGACCTCT	1	4	-6	GAGGG&CCTCT	((((.&)))).	8	-0.197862	19729	15686	novel	intron	ENSMUSG00000070047.14	Fat1	protein_coding	5'- GAGG-	BP-,||||	3'-TCTCC-	GAT	5'-GAGG	BP-xx:|	3'-AGTC	AACCACACCCAGGA	-5.8	4.13	4	1	ktRNA	0	0	0	0	0.587669	0	0	0.0182257	0	0.0158001	0	0.0361944	0.143179
chr7	80629057	80629100	mmu-ktRNA-1101	13.845	-	5	38	ATGAAGA	5.878	CTGA	7.967	5	5	GAGTAATGAAGAAAGGAGCTGTGAGCCCGACCGGCTGAGCTCA	1	4	-4.3	GAGTA&GCTCA	((((.&)))).	7	0.113237	519	8474	novel	intron	ENSMUSG00000030527.15	Crtc3	protein_coding	5'- GAGT-	BP-,|||:	3'-ACTCG-	AAT	5'-GAAG	BP-xx||	3'-AGTC	AAAGGAGCTGTGAGCCCGACCGG	-5.05	4.46	3	2	ktRNA	0.0256146	0.0728585	0.0275239	0.0281823	0	0	0	0.0546772	0.0561142	0.0158001	0	0.168907	0.159088
chr7	126801906	126801957	mmu-ktRNA-1102	16.774	-	5	46	GTGATGG	8.807	CTGA	7.967	5	5	GAGTCGTGATGGCTGTGAGTCACTGTATATATGTGCTGGGAGCTGAACTCA	1	4	-3.7	GAGTC&ACTCA	((((.&)))).	8	0.0106087	5726	912	novel	intron	ENSMUSG00000114515.2	Aldoa	protein_coding	5'- GAGT-	BP-,||||	3'-ACTCA-	CGT	5'-GATG	BP-xx.|	3'-AGTC	GCTGTGAGTCACTGTATATATGTGCTGGGAG	-4.75	4.33	4	1	ktRNA	0	0	0	0	0	0	0	0.0364515	0.0561142	0.0316002	0	0.0120648	0.0636353
chr1	73966407	73966502	mmu-ktRNA-1103	17.308	-	5	90	GTGATGT	9.341	CTGA	7.967	5	5	GAGTTGTGATGTTGGCTCTGGCTCTAACCATCTGTGGGGACCTCTGCTTCCCAGAGTTGGATGGATGGGATCGGGTGGACCAGCCACTGAACTCA	1	4	-3.8	GAGTT&ACTCA	((((.&)))).	8	0.00340127	14411	12457	novel	intron	ENSMUSG00000055322.16	Tns1	protein_coding	5'- GAGT-	BP-,||||	3'-ACTCA-	TGT	5'-GATGT	BP-xx.||	3'-AGTCA	TGGCTCTGGCTCTAACCATCTGTGGGGACCTCTGCTTCCCAGAGTTGGATGGATGGGATCGGGTGGACCAGCC	-4.75	5.11	4	2	ktRNA	0.0256146	0	0	0.0281823	0	0.256794	0.366263	2.24177	1.88918	0	0	0.0361944	0.0636353
chr3	8818163	8818199	mmu-ktRNA-1104	17.308	-	5	31	GTGATGT	9.341	CTGA	7.967	5	5	GATCTGTGATGTAAATCTCTGTCTTTTCTGAGGTCT	1	4	-2.4	GATCT&GGTCT	((((.&)))).	7	0	81786	15749	novel	intron	ENSMUSG00000040269.5	Mrps28	protein_coding	5'- GATC-	BP-,||:|	3'-TCTGG-	TGT	5'-GATG	BP-xx.|	3'-AGTC	TAAATCTCTGTCTTTT	-3.3	4.22	3	1	ktRNA	0	0.0485723	0.13762	0	0.542464	0	0	0	0.0374094	0	0	0.0482593	0.0159088
chr11	79244354	79244422	mmu-ktRNA-1105	20.005	-	4	66	ATGATGA	12.038	CTGA	7.967	4	2	GATGATGATGAATGCCTAATCATTTTAAATCTAAGCAACCTATTAAGTCTGTGCTCGGTGTCCTGAAT	1	2	3	GATG&AT	.((.&))	4	2.1198	40	2198	novel	intron	ENSMUSG00000017677.11	Wsb1	protein_coding	5'-GAT-	BP-^||	3'- TA-	GAT	5'-GATG	BP-xx.|	3'-AGTC	AATGCCTAATCATTTTAAATCTAAGCAACCTATTAAGTCTGTGCTCGGTGTC	2.6	5.59	2	1	ktRNA	0.0256146	0.145717	0	0	0.271232	0	0.0477734	0	0	0.0948005	0.0173093	0	0
chr10	78585573	78585654	mmu-ktRNA-1106	20.005	-	4	79	ATGATGA	12.038	CTGA	7.967	4	2	GATGATGATGAGACTGGAGAGCCGAGGGGCACTACCGACTTCGAAGATGAGTTTGATGCACCCTTCAACCCACACCTGAAT	1	2	3	GATG&AT	.((.&))	4	1.34074	257	72	novel	exon	ENSMUSG00000032714.6	Syde1	protein_coding	5'-GAT-	BP-^||	3'- TA-	GAT	5'-GATG	BP-xx.|	3'-AGTC	AGACTGGAGAGCCGAGGGGCACTACCGACTTCGAAGATGAGTTTGATGCACCCTTCAACCCACAC	2.6	5.83	2	1	ktRNA	0.0256146	0	0	0	9.71914	0.0342392	0.0477734	0	0.0561142	0.0632003	0.0173093	0.0120648	0.0318176
chr7	144935112	144935133	mmu-ktRNA-1107	11.79	-	5	19	TTGATGG	3.823	CTGA	7.967	5	2	GATGATTGATGGGAGCTGACA	1	2	0.5	GATGA&CA	..((.&))	4	0.239474	2160	948	novel	intron	ENSMUSG00000070348.5	Ccnd1	protein_coding	5'-GATG-	BP-^^||	3'- AC-	ATT	5'-GATG	BP-xx.|	3'-AGTC	GGAG	1.25	2.2	2	1	ktRNA	0.0512292	0.0485723	0	0.0281823	1.85342	0	0	0	0.0187047	0.0790004	0	0.0361944	0
chr9	114631703	114631736	mmu-ktRNA-1108	14.435	-	4	31	TTGATGA	6.468	CTGA	7.967	4	2	GATGTTGATGACAGAATTTCTACTGATCTGAAT	1	2	3	GATG&AT	.((.&))	4	0.292161	85	4168	novel	intron	ENSMUSG00000056167.8	Cnot10	protein_coding	5'-GAT-	BP-^||	3'- TA-	GTT	5'-GATGA	BP-xx.||	3'-AGTCT	CAGAATTTCTACTGA	2.6	3.2	2	2	ktRNA	0	0	0	0.0281823	0	0.0342392	0.0159245	0.0182257	0	0.0474002	0	0	0.0318176
chr3	58541330	58541353	mmu-ktRNA-1109	17.894	+	4	21	ATGATGT	9.927	CTGA	7.967	4	2	GCAAATGATGTGTATTGCTGATG	1	2	1.8	GCAA&TG	.((.&))	4	-0.211381	191	280	novel	intron	ENSMUSG00000027810.14	Eif2a	protein_coding	5'-GCA-	BP-^||	3'- GT-	AAT	5'-GATGTG	BP-xx.|::	3'-AGTCGT	TAT	1.35	2.45	2	1	ktRNA	0	0	0	0	0	0.0342392	0.0159245	0.0182257	0	0.0474002	0	0.0120648	0
chr9	58705224	58705329	mmu-ktRNA-1110	16.767	-	4	103	CTGATGA	8.8	CTGA	7.967	4	2	GCAACTGATGAGAGACTGGAACCAGTGAAGGCAGGAGCCAAAAACATATTTGCCTCATCAACTGATTGCCTCAGGCACTTGTCGATGGTGGCAATCTGACTGATG	1	2	1.8	GCAA&TG	.((.&))	4	-0.0260816	6686	39308	novel	intron	ENSMUSG00000074269.10	Rec114	protein_coding	5'-GCA-	BP-^||	3'- GT-	ACT	5'-GATG	BP-xx.|	3'-AGTC	AGAGACTGGAACCAGTGAAGGCAGGAGCCAAAAACATATTTGCCTCATCAACTGATTGCCTCAGGCACTTGTCGATGGTGGCAATCTGA	1.35	6.57	2	1	ktRNA	0.384219	0.427437	0.859358	0.623141	8.67942	0	0.0159245	0	0	0.0632003	0.155784	0.868667	0.763623
chr10	128559840	128559879	mmu-ktRNA-1111	13.573	-	5	34	AGGATGG	5.606	CTGA	7.967	5	5	GCACAAGGATGGCAGTGATTTAAGAACATGCTGAGTGTG	1	4	-4.1	GCACA&GTGTG	((((.&)))).	7	0.312735	202	308	novel	intron	ENSMUSG00000025364.13	Pa2g4	protein_coding	5'- GCAC-	BP-,:|||	3'-GTGTG-	AAG	5'-GATG	BP-xx.|	3'-AGTC	GCAGTGATTTAAGAACATG	-3.85	3.81	3	1	ktRNA	0	0	0.0825717	0	1.62739	0	0	0	0.0187047	0	0	0.108583	0.0954529
chr10	59993454	59993522	mmu-ktRNA-1112	14.122	-	5	63	CTGATGG	6.155	CTGA	7.967	5	5	GCACGCTGATGGAAAGCAAGAAACCCCAGTGCTCAGAAGGCTGAGATGGGAGAACTGTTCTGAGTGTG	1	4	-4.3	GCACG&GTGTG	((((.&)))).	7	-0.0472222	2925	2547	novel	intron	ENSMUSG00000020107.10	Anapc16	protein_coding	5'- GCAC-	BP-,:|||	3'-GTGTG-	GCT	5'-GATGGA	BP-xx.|:|	3'-AGTCTT	AAGCAAGAAACCCCAGTGCTCAGAAGGCTGAGATGGGAGAACTG	-3.85	3.76	3	2	ktRNA	0	0	0.0550478	0.0281823	0.180821	0.0171196	0.0636979	0.309837	0.374094	0.0316002	0.242331	0.253361	0.381812
chrX	6609318	6609373	mmu-ktRNA-1113	14.37	+	5	50	ATGAGGA	6.403	CTGA	7.967	5	5	GCACTATGAGGAGGTATAGCCTTGTTGGAGTAGAGGTCTGCTTCATCTGAGTGTC	1	4	-3.3	GCACT&GTGTC	((((.&)))).	7	-0.1001	18301	14286	novel	intron	ENSMUSG00000068270.15	Shroom4	protein_coding	5'- GCAC-	BP-,:|||	3'-CTGTG-	TAT	5'-GAGGA	BP-xx:||	3'-AGTCT	GGTATAGCCTTGTTGGAGTAGAGGTCTGCTTCA	-3.25	2.5	3	2	ktRNA	0	0	0	0	0	0	0	0.0182257	0	0.0316002	0	0.0241296	0.0477264
chr17	35978517	35978665	mmu-ktRNA-1114	13.784	-	5	143	GTGAGGA	5.817	CTGA	7.967	5	5	GCACTGTGAGGAAAGAGCTGTTAGAGACCTCTGTTACCCTCTGATGGACTCTCAAACAACTCTGCAGAGGGACGGGCAGATGGACGGGGTGAGAGTTTGCGGCACTGCTGAGTGGATATATGACTTACCTGGTTAAAAACTGAGTGTT	1	4	-3.4	GCACT&GTGTT	((((.&)))).	7	0.125527	45	74	novel	intron	ENSMUSG00000038500.15	Prr3	protein_coding	5'- GCAC-	BP-,:|||	3'-TTGTG-	TGT	5'-GAGG	BP-xx:|	3'-AGTC	AAAGAGCTGTTAGAGACCTCTGTTACCCTCTGATGGACTCTCAAACAACTCTGCAGAGGGACGGGCAGATGGACGGGGTGAGAGTTTGCGGCACTGCTGAGTGGATATATGACTTACCTGGTTAAAAA	-3.25	6.51	3	1	ktRNA	0.722839	0.931682	0.541631	0.310005	51.3532	0	0.0636979	2.6883	1.61796	0	0.0173093	2.50948	1.803
chr16	17326150	17326210	mmu-ktRNA-1115	17.36	-	5	58	ATGATGG	9.393	CTGA	7.967	5	2	GCAGAATGATGGAGAAGTGCCAGCCAATGCTCCCTGTGCCTATTTGCACCCATTCTGACT	1	2	0.7	GCAGA&CT	..((.&))	4	-0.121621	22504	101	novel	intron	ENSMUSG00000041720.14	Pi4ka	protein_coding	5'-GCAG-	BP-^^||	3'- TC-	AAT	5'-GATGGA	BP-xx.|:|	3'-AGTCTT	GAAGTGCCAGCCAATGCTCCCTGTGCCTATTTGCACCCA	1.25	2.73	2	2	ktRNA	0.66598	0.291434	0.330287	0.310005	0.361643	0.0684784	0.0796223	0.0182257	0.0374094	0.126401	0.0692373	0.0241296	0.0318176
chr9	53625050	53625090	mmu-ktRNA-1116	20.005	-	4	38	ATGATGA	12.038	CTGA	7.967	4	2	GCAGATGATGAGTTGTTTCAACAAGCACCTTTACCTGATG	1	2	1.8	GCAG&TG	.((.&))	4	0.254167	772	769	novel	intron	ENSMUSG00000032030.16	Cul5	protein_coding	5'-GCA-	BP-^||	3'- GT-	GAT	5'-GATG	BP-xx.|	3'-AGTC	AGTTGTTTCAACAAGCACCTTTAC	1.35	4.76	2	1	ktRNA	0	0	0	0	0.0904106	0.0171196	0.0318489	0	0	0.0632003	0.0346187	0	0
chr6	146819821	146819896	mmu-ktRNA-1117	20.005	+	4	73	ATGATGA	12.038	CTGA	7.967	4	2	GCAGATGATGATCCAGGCTCTGGACCCAGCACACACTCAGTCTTGCCGGGAACTCCAGCTCCAGGGGGTCTGATG	1	2	1.8	GCAG&TG	.((.&))	4	0	887	631	novel	intron	ENSMUSG00000040187.15	Arntl2	protein_coding	5'-GCA-	BP-^||	3'- GT-	GAT	5'-GATGATCC	BP-xx.||:||	3'-AGTCTGGG	AGGCTCTGGACCCAGCACACACTCAGTCTTGCCGGGAACTCCAGCTCCAGG	1.35	-2.93	2	4	ktRNA	0.988121	0.614869	1.59134	0.926837	5.1082	0.239675	0.318489	0.164032	0.168342	3.55502	3.82536	0.735954	1.30452
chr10	70154005	70154058	mmu-ktRNA-1118	16.774	+	5	48	GTGATGG	8.807	CTGA	7.967	5	5	GCAGCGTGATGGATGAGTTCATTATGCAAAGAGAACCAATGTCGCTGATTGCT	0	3	-2.2	GCAGC&TTGCT	(((..&.))).	7	0.249396	11277	649	novel	intron	ENSMUSG00000048701.13	Ccdc6	protein_coding	5'- GCAG-	BP-,|||:	3'-TCGTT-	CGT	5'-GATG	BP-xx.|	3'-AGTC	GATGAGTTCATTATGCAAAGAGAACCAATGTCG	-3.65	4.4	3	1	ktRNA	0	0	0	0	0	0.102718	0.175169	0.710804	0.935236	0.158001	0.225021	0.772148	1.09771
chr6	28425740	28425828	mmu-ktRNA-1119	16.218	+	5	86	AGGATGA	8.251	CTGA	7.967	5	2	GCAGGAGGATGAGCTCCGGGATGCGGTGCTGCTGGTGTTTGCCAACAAGCAGGACATGCCCAATGCCATGCCCGTGAGCGAGCTGACT	1	2	0.7	GCAGG&CT	..((.&))	4	3.37061	2	36	novel	exon	ENSMUSG00000020440.13	Arf5	protein_coding	5'-GCAG-	BP-^^||	3'- TC-	GAG	5'-GATG	BP-xx.|	3'-AGTC	AGCTCCGGGATGCGGTGCTGCTGGTGTTTGCCAACAAGCAGGACATGCCCAATGCCATGCCCGTGAGCGAG	1.25	6.13	2	1	ktRNA	0.0256146	0	0.0825717	0	0.271232	0	0.0318489	0.0364515	0	0.0948005	0.103856	0.0482593	0.0318176
chr8	124736591	124736677	mmu-ktRNA-1120	13.573	+	5	82	AGGATGG	5.606	CTGA	7.967	5	4	GCAGGAGGATGGAGAGTTTGAAATCACCCTGGCCATATAGAATGGCCTTTTCAAAGGAGAAACCTTCAGTGCTGACAGCTGACTGC	1	4	-5.2	GCAGG&CTGC	((((.&))))	8	0.196433	45	-31	novel	repeatMask	PB1D10-SINE	PB1D10-Alu	Alu	5'-GCAG-	BP-||||	3'-CGTC-	GAG	5'-GATG	BP-xx.|	3'-AGTC	GAGAGTTTGAAATCACCCTGGCCATATAGAATGGCCTTTTCAAAGGAGAAACCTTCAGTGCTGACAG	-4.4	5.16	4	1	ktRNA	0.0256146	0	0	0	0.858901	0	0	0.0364515	0	0.0158001	0	0.0482593	0.127271
chr9	83840834	83840896	mmu-ktRNA-1121	13.573	+	5	57	AGGATGG	5.606	CTGA	7.967	5	5	GCAGGAGGATGGGTAGACTACCAGGAGATAACGCAGCTTCTTGAGGCTGTGCACTGACTGCT	1	4	-5.8	GCAGG&CTGCT	((((.&)))).	8	0.0476842	1002	2184	novel	intron	ENSMUSG00000038379.15	Ttk	protein_coding	5'- GCAG-	BP-,||||	3'-TCGTC-	GAG	5'-GATG	BP-xx.|	3'-AGTC	GGTAGACTACCAGGAGATAACGCAGCTTCTTGAGGCTGTGCA	-5.6	4.36	4	1	ktRNA	0	0	0	0	0	0	0	0.218709	0.130933	0	0	0.108583	0
chr7	133853593	133853681	mmu-ktRNA-1122	11.734	+	5	83	ATGAAGT	3.767	CTGA	7.967	5	5	GCAGGATGAAGTGAGCTGTGGTCCCCATCGGACTGTCCTCTGTGTGGATGCCAGGTGAAGCACCTCTAGTCCACACCAGCTGACTGCT	1	4	-5.8	GCAGG&CTGCT	((((.&)))).	8	-0.177511	250	8421	novel	intron	ENSMUSG00000053111.13	Fank1	protein_coding	5'- GCAG-	BP-,||||	3'-TCGTC-	GAT	5'-GAAGT	BP-xx||:	3'-AGTCG	GAGCTGTGGTCCCCATCGGACTGTCCTCTGTGTGGATGCCAGGTGAAGCACCTCTAGTCCACACCA	-5.6	3.45	4	2	ktRNA	0	0	0	0	0	0	0.0159245	0	0	0	0	0.0603241	0.0795441
chr9	108045033	108045096	mmu-ktRNA-1123	12.764	+	5	58	GTGCTGA	4.797	CTGA	7.967	5	5	GCAGGGTGCTGAGCTTGGTTTTGCAGGTGGGTTCACTGAGCCCTGCTGACCTCACTGACTGTG	1	4	-4.6	GCAGG&CTGTG	((((.&)))).	7	0.0217241	133	149	novel	intron	ENSMUSG00000093456.7	Gm20662	protein_coding	5'- GCAG-	BP-,:|||	3'-GTGTC-	GGT	5'-GCTG	BP-x|.|	3'-AGTC	AGCTTGGTTTTGCAGGTGGGTTCACTGAGCCCTGCTGACCTCA	-3.75	7.39	3	2	ktRNA	0	0	0	0	0.0904106	0	0	0.0182257	0.168342	0	0	0.0241296	0.0636353
chr14	60817835	60817881	mmu-ktRNA-1124	16.767	+	4	44	CTGATGA	8.8	CTGA	7.967	4	2	GCATCTGATGAATAACTTGGGGTTTCAGACTGCCCCTTTTCTGATG	1	2	2.4	GCAT&TG	.((.&))	4	0.0757955	2830	9417	novel	intron	ENSMUSG00000021993.10	Mipep	protein_coding	5'-GCA-	BP-^||	3'- GT-	TCT	5'-GATGAA	BP-xx.|||	3'-AGTCTT	TAACTTGGGGTTTCAGACTGCCCCTT	1.35	1.79	2	3	ktRNA	0	0.0242862	0	0.0281823	0.226027	0.0171196	0.0159245	0	0	0.0316002	0.051928	0	0
chr16	57738501	57738618	mmu-ktRNA-1125	13.259	-	5	112	GTGAAGA	5.292	CTGA	7.967	5	5	GCATTGTGAAGAAGACCATGGATACCATGGGTACATCATACAAAATCTCACCCCATGGGCTTGTGAAGTTCGTGCTCCAGTGCTCTCCAGCACTTTCATCGAGGCTGCCTGAATGCC	1	4	-3	GCATT&ATGCC	((((.&)))).	8	0.0887094	16021	60046	novel	intron	ENSMUSG00000068196.5	Col8a1	protein_coding	5'- GCAT-	BP-,||||	3'-CCGTA-	TGT	5'-GAAG	BP-xx||	3'-AGTC	AAGACCATGGATACCATGGGTACATCATACAAAATCTCACCCCATGGGCTTGTGAAGTTCGTGCTCCAGTGCTCTCCAGCACTTTCATCGAGGCTGC	-3.75	5.81	4	2	ktRNA	0.153688	0.121431	0	0	0.76849	0	0	0.0364515	0	0	0	0.0120648	0.0318176
chr9	14575001	14575042	mmu-ktRNA-1126	14.107	-	5	36	AGGATGT	6.14	CTGA	7.967	5	5	GCCACAGGATGTATCAGAGAGCTCTTAGGAGTCTGATGGCC	1	4	-4.7	GCCAC&TGGCC	((((.&)))).	8	-0.0772222	108	2182	novel	intron	ENSMUSG00000013076.17	Amotl1	protein_coding	5'- GCCA-	BP-,||||	3'-CCGGT-	CAG	5'-GATG	BP-xx.|	3'-AGTC	TATCAGAGAGCTCTTAGGAGT	-5.95	4.51	4	1	ktRNA	0	0	0	0	0	0	0.0159245	0.0729029	0.0187047	0.0632003	0	0.0361944	0.0318176
chr12	51413056	51413114	mmu-ktRNA-1127	17.894	+	5	56	ATGATGT	9.927	CTGA	7.967	5	2	GCCACATGATGTTGTAGACCAGTGTGGACATCCTATTGTTGTGTCCTTTTACCTGATG	1	2	2.1	GCCAC&TG	..((.&))	4	0.114268	413	980	novel	intron	ENSMUSG00000020952.10	Scfd1	protein_coding	5'-GCCA-	BP-^^||	3'- GT-	CAT	5'-GATG	BP-xx.|	3'-AGTC	TTGTAGACCAGTGTGGACATCCTATTGTTGTGTCCTTTTAC	1.25	5.83	2	1	ktRNA	0.0512292	0.00346945	0.0275239	0.0281823	0.180821	0.0171196	0.0477734	0.0182257	0	0.0158001	0.0346187	0.0120648	0.0159088
chr12	100922068	100922127	mmu-ktRNA-1128	17.36	-	5	54	ATGATGG	9.393	CTGA	7.967	5	5	GCCCCATGATGGTTGGCAGGAAGGTTCCCTGACTAATGTCCTGTTGGGAGCTGAGGGCA	1	4	-7.4	GCCCC&GGGCA	((((.&)))).	8	-0.194463	64	473	novel	intron	ENSMUSG00000021182.16	Ccdc88c	protein_coding	5'- GCCC-	BP-,||||	3'-ACGGG-	CAT	5'-GATG	BP-xx.|	3'-AGTC	GTTGGCAGGAAGGTTCCCTGACTAATGTCCTGTTGGGAG	-8.5	4.58	4	1	ktRNA	0	0	0	0.197276	0	0.0684784	0.0955468	3.33531	4.50784	0.158001	0.138475	6.58739	7.33396
chr8	73326294	73326381	mmu-ktRNA-1129	14.774	-	6	82	GTGATGC	6.807	CTGA	7.967	6	5	GCCCCTGTGATGCCTCTGTGGCACAAACGTCTGTGTTTTACAAATGGACAGACTGAGGTTTAGCAGAACTGTTGCGATCTGAGGGCT	0	4	-6.9	GCCCCT&GGGCT	((((..&)))).	6	-0.0347505	13812	111982	novel	intron	ENSMUSG00000004383.18	Large1	protein_coding	5'-GCCCC-	BP-:.|||	3'-TCGGG-	TGT	5'-GATG	BP-xx.|	3'-AGTC	CCTCTGTGGCACAAACGTCTGTGTTTTACAAATGGACAGACTGAGGTTTAGCAGAACTGTTGCGAT	-1.75	6.85	3	1	ktRNA	0	0	0	0	0	0	0.0318489	0.0546772	0.0748189	0	0	0.0120648	0
chr4	107062537	107062631	mmu-ktRNA-1130	16.774	-	5	89	GTGATGG	8.807	CTGA	7.967	5	5	GCCCGGTGATGGAGAGTGAGCTGGTCCACCTGCTCCTACTTCAGATACCCTTGGCGGTTGTTTTGTAGCACTCTCACTGTGCAGCCTGACGGGC	0	5	-8.3	GCCCG&CGGGC	(((((&)))))	3	-0.0216764	3818	471	novel	intron	ENSMUSG00000028622.11	Mrpl37	protein_coding	5'- GCCC-	BP-,.||.	3'-CGGGC-	GGT	5'-GATGG	BP-xx.||	3'-AGTCC	AGAGTGAGCTGGTCCACCTGCTCCTACTTCAGATACCCTTGGCGGTTGTTTTGTAGCACTCTCACTGTGCAG	-0.9	2.84	2	2	ktRNA	0	0.0485723	0	0	0.67808	0.0171196	0	0	0	0	0	0.0361944	0.0318176
chr16	91865246	91865340	mmu-ktRNA-1131	13.784	+	5	89	GTGAGGA	5.817	CTGA	7.967	5	5	GCCGAGTGAGGAAGGAGGACCCATGCTGGACACATGAGGACAGACGTGCTCTTGGCCCAAACGAGAGCCGCAGCATGCAGTGTAACTGACGGTC	1	4	-5.8	GCCGA&CGGTC	((((.&)))).	7	0.0941287	1868	2679	novel	intron	ENSMUSG00000022957.20	Itsn1	protein_coding	5'- GCCG-	BP-,:|||	3'-CTGGC-	AGT	5'-GAGG	BP-xx:|	3'-AGTC	AAGGAGGACCCATGCTGGACACATGAGGACAGACGTGCTCTTGGCCCAAACGAGAGCCGCAGCATGCAGTGTAA	-4.65	5.92	3	1	ktRNA	0	0	0	0	0.135616	0.0684784	0	0.0729029	0.205752	0	0	0.0482593	0.127271
chr14	72593695	72593732	mmu-ktRNA-1132	14.656	-	5	32	CTGATGT	6.689	CTGA	7.967	5	5	GCCGGCTGATGTGAAATTTGCTGTCTTCCTGACGGCT	1	4	-7.3	GCCGG&CGGCT	((((.&)))).	8	0.308781	5333	3704	novel	intron	ENSMUSG00000033487.14	Fndc3a	protein_coding	5'- GCCG-	BP-,||||	3'-TCGGC-	GCT	5'-GATG	BP-xx.|	3'-AGTC	TGAAATTTGCTGTCTTC	-7.1	4.89	4	1	ktRNA	0.0256146	0	0	0	0	0	0.0159245	0.145806	0.205752	0.0158001	0.0173093	0.0723889	0.0318176
chr7	101119153	101119246	mmu-ktRNA-1133	11.794	+	5	88	ATGATTT	3.827	CTGA	7.967	5	5	GCCTAATGATTTGAGTTCCACCTAATGTTTGAAAGGCAAGACCAACTCTCCCAAGCTGGATTGGCCCAGGGACTCCCTGTGTGGCTGAAGGCG	1	4	-6.3	GCCTA&AGGCG	((((.&)))).	8	0.0268169	8381	57897	novel	intron	ENSMUSG00000030691.15	Fchsd2	protein_coding	5'- GCCT-	BP-,||||	3'-GCGGA-	AAT	5'-GATTT	BP-xx..:	3'-AGTCG	GAGTTCCACCTAATGTTTGAAAGGCAAGACCAACTCTCCCAAGCTGGATTGGCCCAGGGACTCCCTGTGTG	-6.85	7.23	4	0	ktRNA	0	0	0	0	0.226027	0	0	0.0182257	0	0	0	0.144778	0.159088
chr14	31204911	31204987	mmu-ktRNA-1134	14.774	-	5	71	GTGATGC	6.807	CTGA	7.967	5	5	GCCTGGTGATGCCTTGCCTCCTGGTTCAGCTGCCAAAGTCAAAACCACAGCTAGTGGAAGAGGTTGACTGAAGGCC	1	4	-5.4	GCCTG&AGGCC	((((.&)))).	8	0.28593	1579	386	novel	intron	ENSMUSG00000021910.15	Nisch	protein_coding	5'- GCCT-	BP-,||||	3'-CCGGA-	GGT	5'-GATG	BP-xx.|	3'-AGTC	CCTTGCCTCCTGGTTCAGCTGCCAAAGTCAAAACCACAGCTAGTGGAAGAGGTTGA	-5.95	6.07	4	1	ktRNA	0.128073	0.230719	0.110096	0.25364	0.361643	0	0.0159245	0.0911287	0.0374094	0.0158001	0.0173093	0.144778	0.111362
chr4	136229656	136229765	mmu-ktRNA-1135	17.308	+	5	104	GTGATGT	9.341	CTGA	7.967	5	5	GCCTTGTGATGTCCATGTGGACAAGGGTATTGCAGCCTCAAGATAACACAGCCCTGGGGCTGGAGAGATGGCTCAGTGGTTAAGAGCACCAACTGCTCTTCTGAAGGTC	1	4	-3.9	GCCTT&AGGTC	((((.&)))).	7	0.141861	207	3473	novel	intron	ENSMUSG00000036995.7	Asap3	protein_coding	5'- GCCT-	BP-,:|||	3'-CTGGA-	TGT	5'-GATG	BP-xx.|	3'-AGTC	TCCATGTGGACAAGGGTATTGCAGCCTCAAGATAACACAGCCCTGGGGCTGGAGAGATGGCTCAGTGGTTAAGAGCACCAACTGCTCTT	-3.9	6.07	3	1	ktRNA	0	0.0242862	0.0275239	0.0281823	0.135616	0	0	0.0546772	0.0561142	0	0	0.0603241	0.0159088
chr9	96991610	96991663	mmu-ktRNA-1136	17.308	-	5	48	GTGATGT	9.341	CTGA	7.967	5	5	GCCTTGTGATGTGCTCTGGCTACTGTCTGGAATTGCGCCCTAGTCTGAAGGCT	1	4	-5.4	GCCTT&AGGCT	((((.&)))).	8	0.306813	3911	46906	novel	intron	ENSMUSG00000046997.5	Spsb4	protein_coding	5'- GCCT-	BP-,||||	3'-TCGGA-	TGT	5'-GATG	BP-xx.|	3'-AGTC	TGCTCTGGCTACTGTCTGGAATTGCGCCCTAGT	-6.35	5	4	1	ktRNA	0	0	0	0	0	0.0171196	0	0.25516	0.35539	0	0	0.0603241	0.0318176
chr3	80866797	80866992	mmu-ktRNA-1137	16.774	-	5	190	GTGATGG	8.807	CTGA	7.967	5	5	GCGCAGTGATGGACCAAGATCCCTGCCTGAGCACAGGCCTGCGCAGTGATGGACCAAGATCCCTGCCTGAGCACAGGCCTGCGCAGTGATGGACCAAGATCCCTGCCTGAGCACAGGCCTGCGCAGTGATGGACCAAGATCCCTGCCTGAGCACAGGCCTGCGCAGTGATGGACCAAGATCCCTGCCTGAGCACA	1	3	-1.9	GCGCA&GCACA	(.((.&)).).	5	-0.0976704	11016	4676	novel	intron	ENSMUSG00000028020.16	Glrb	protein_coding	5'- GCGC-	BP-,|.||	3'-ACACG-	AGT	5'-GATGG	BP-xx.||	3'-AGTCC	ACCAAGATCCCTGCCTGAGCACAGGCCTGCGCAGTGATGGACCAAGATCCCTGCCTGAGCACAGGCCTGCGCAGTGATGGACCAAGATCCCTGCCTGAGCACAGGCCTGCGCAGTGATGGACCAAGATCCCTGCCTGAGCACAGGCCTGCGCAGTGATGGACCAAGATCCCTG	-2.3	3.79	3	2	ktRNA	0	0	0	0	0	0.389471	0.402093	5.59257	7.13117	0	0	0.0241296	0.0159088
chr5	118609303	118609387	mmu-ktRNA-1138	17.308	+	5	82	GTGATGT	9.341	CTGA	7.967	5	2	GCGCAGTGATGTTAGTGCACCGTTGCTTCATTTGCCTTTGCCAGGGCTGCAGGCTGGCTAGCTTATGAGAATGGCATACTGAGC	1	2	-0.7	GCGCA&GC	..((.&))	4	0.0494857	15733	61625	novel	intron	ENSMUSG00000018076.12	Med13l	protein_coding	5'-GCGC-	BP-^^||	3'- CG-	AGT	5'-GATGT	BP-xx.||	3'-AGTCA	TAGTGCACCGTTGCTTCATTTGCCTTTGCCAGGGCTGCAGGCTGGCTAGCTTATGAGAATGGCAT	-0.5	4.18	2	2	ktRNA	0	0.0242862	0.00458732	0.112729	0.361643	0.119837	0.0955468	0.164032	0.168342	0.0474002	0.0865467	0.180972	0
chr4	81387821	81387883	mmu-ktRNA-1139	20.005	-	5	60	ATGATGA	12.038	CTGA	7.967	5	2	GCGGCATGATGACAAAGCATCTTGGTCACACAGTGTTATTAGTCATTTGCCTTTGTCTGACC	1	2	-0.3	GCGGC&CC	..((.&))	4	0.000816667	30988	1343	novel	intron	ENSMUSG00000028402.18	Mpdz	protein_coding	5'-GCGG-	BP-^^||	3'- CC-	CAT	5'-GATGACAAAG	BP-xx.|||||||	3'-AGTCTGTTTC	CATCTTGGTCACACAGTGTTATTAGTCATTTGC	-0.4	-4.7	2	7	ktRNA	0	0	0	0	0	0.239675	0.207018	0.218709	0.112228	0.0158001	0	0	0
chr18	78848188	78848223	mmu-ktRNA-1140	17.36	-	5	30	ATGATGG	9.393	CTGA	7.967	5	5	GCTAGATGATGGTTTGTGTGGACATACTGATAGCC	1	4	-3.3	GCTAG&TAGCC	((((.&)))).	8	-0.174167	8260	64759	novel	intron	ENSMUSG00000024548.11	Setbp1	protein_coding	5'- GCTA-	BP-,||||	3'-CCGAT-	GAT	5'-GATG	BP-xx.|	3'-AGTC	GTTTGTGTGGACATA	-3.95	3.25	4	1	ktRNA	0	0	0.110096	0	0	0.0513588	0.0796223	0.182257	0.280571	0.0316002	0	0	0
chr3	133626533	133626576	mmu-ktRNA-1141	14.774	+	5	38	GTGATGC	6.807	CTGA	7.967	5	5	GCTCAGTGATGCTCTGAATCAGCCTGGTTTCCTCCTGAGAGCA	1	4	-6	GCTCA&GAGCA	((((.&)))).	8	0.293368	2519	8150	novel	intergenic	ENSMUSG00000102530.1	Gm37228	TEC	5'- GCTC-	BP-,||||	3'-ACGAG-	AGT	5'-GATG	BP-xx.|	3'-AGTC	CTCTGAATCAGCCTGGTTTCCTC	-6.4	5.51	4	1	ktRNA	0	0	0	0	0	0	0	0.0364515	0.0935236	0	0	0.0241296	0.0477264
chr2	92950530	92950656	mmu-ktRNA-1142	16.774	+	5	121	GTGATGG	8.807	CTGA	7.967	5	5	GCTCAGTGATGGAGAGCTCCAACCACTCCGAAAGAGGACACATGTGCCAGCATACATGTTTGGTGACTAACAGCCACCTGTAAGTCCTGTTTCAAGGGATCTGATGTCACCTGGTCTCTGAGGGCA	1	4	-5.1	GCTCA&GGGCA	((((.&)))).	7	0.0819008	4315	645	novel	intron	ENSMUSG00000027220.2	Syt13	protein_coding	5'- GCTC-	BP-,||:|	3'-ACGGG-	AGT	5'-GATGG	BP-xx.|:	3'-AGTCT	AGAGCTCCAACCACTCCGAAAGAGGACACATGTGCCAGCATACATGTTTGGTGACTAACAGCCACCTGTAAGTCCTGTTTCAAGGGATCTGATGTCACCTGGTC	-5.5	5.79	3	1	ktRNA	0.0256146	0	0	0	0.316437	0.188316	0.14332	1.11177	0.692075	0	0	0.0482593	0.127271
chr6	94608344	94608391	mmu-ktRNA-1143	14.37	+	5	42	ATGAGGA	6.403	CTGA	7.967	5	5	GCTCCATGAGGAACAAGGAAAGGAAGGCCTAACCAAGACTGAGAGCC	1	4	-4.6	GCTCC&GAGCC	((((.&)))).	8	-0.472381	179	317	novel	intergenic	ENSMUSG00000030029.14	Lrig1	protein_coding	5'- GCTC-	BP-,||||	3'-CCGAG-	CAT	5'-GAGG	BP-xx:|	3'-AGTC	AACAAGGAAAGGAAGGCCTAACCAAGA	-5.5	4.83	4	1	ktRNA	0	0	0	0	0.135616	0	0	0	0.0374094	0	0.0173093	0.0120648	0.0477264
chr11	5801812	5801916	mmu-ktRNA-1144	17.36	+	5	99	ATGATGG	9.393	CTGA	7.967	5	5	GCTCCATGATGGCCTGGTCGGACATCCCTGAAGCAGGGGAACAGTTTATGCAGAATGGCCTTTGTGGGCTCGTGGTACTGCCAGTTAACCCATCCCTGAGAGCA	1	4	-5.3	GCTCC&GAGCA	((((.&)))).	8	1.14658	140	-77	novel	intergenic	ENSMUSG00000020475.3	Pgam2	protein_coding	5'- GCTC-	BP-,||||	3'-ACGAG-	CAT	5'-GATGG	BP-xx.||	3'-AGTCC	CCTGGTCGGACATCCCTGAAGCAGGGGAACAGTTTATGCAGAATGGCCTTTGTGGGCTCGTGGTACTGCCAGTTAACCCATC	-6.4	3.58	4	2	ktRNA	0	0	0	0	0	0.0342392	0	0.109354	0.0935236	0.0316002	0.0173093	0.0603241	0.0636353
chr7	46055193	46055255	mmu-ktRNA-1145	14.107	+	5	57	AGGATGT	6.14	CTGA	7.967	5	5	GCTCTAGGATGTCCATGAGGCCAAGAACAGAGCAAAGCTAGCTCTTGAAGCTTCTGAGAGCC	1	4	-4.8	GCTCT&GAGCC	((((.&)))).	8	-0.0793333	517	1339	novel	intron	ENSMUSG00000030835.6	Nomo1	protein_coding	5'- GCTC-	BP-,||||	3'-CCGAG-	TAG	5'-GATG	BP-xx.|	3'-AGTC	TCCATGAGGCCAAGAACAGAGCAAAGCTAGCTCTTGAAGCTT	-5.5	5.26	4	1	ktRNA	0.0256146	0.0485723	0.13762	0	0.271232	0.102718	0.159245	0.98419	0.748189	0.379202	0.346187	2.96794	2.76813
chr4	41400121	41400178	mmu-ktRNA-1146	19.419	-	5	52	GTGATGA	11.452	CTGA	7.967	5	5	GCTCTGTGATGAAGTACACTGGCCAGCATCCCAGCTCAGAGCTCATCCCTGAGGGCA	1	4	-4.6	GCTCT&GGGCA	((((.&)))).	7	0.0429038	258	2465	novel	intron	ENSMUSG00000028438.16	Kif24	protein_coding	5'- GCTC-	BP-,||:|	3'-ACGGG-	TGT	5'-GATG	BP-xx.|	3'-AGTC	AAGTACACTGGCCAGCATCCCAGCTCAGAGCTCATCC	-5.5	5.22	3	1	ktRNA	0.128073	0.0728585	0.0275239	0.197276	0	0	0.0159245	0.273386	0.130933	0.126401	0.103856	0.374009	0.381812
chr13	36415406	36415491	mmu-ktRNA-1147	17.308	+	5	80	GTGATGT	9.341	CTGA	7.967	5	5	GCTCTGTGATGTCTCTCCATTGCTCGCTCCTGTCTTACACTCATTTACATGGCTGCAGGTTCAGGGTGAGAGTGTCCTGAGGGCT	1	4	-4.1	GCTCT&GGGCT	((((.&)))).	7	0.0643704	5176	121809	novel	intron	ENSMUSG00000021420.13	Fars2	protein_coding	5'- GCTC-	BP-,||:|	3'-TCGGG-	TGT	5'-GATG	BP-xx.|	3'-AGTC	TCTCTCCATTGCTCGCTCCTGTCTTACACTCATTTACATGGCTGCAGGTTCAGGGTGAGAGTGTC	-5	6.33	3	1	ktRNA	0.0512292	0	0	0	0.0904106	0.0171196	0	0.12758	0.205752	0	0	0.0120648	0.0159088
chr15	84298493	84298587	mmu-ktRNA-1148	16.218	+	5	89	AGGATGA	8.251	CTGA	7.967	5	5	GCTGAAGGATGAGCATGCAGCATGCTGAAGGATGAGCATGCAGCATGCTGAAGGATGAGCATGCAGCATGCAGCACGCAGCAGTTCTGACAGTC	1	4	-4.3	GCTGA&CAGTC	((((.&)))).	7	-0.0552857	508	4820	novel	intron	ENSMUSG00000022438.6	Parvb	protein_coding	5'- GCTG-	BP-,:|||	3'-CTGAC-	AAG	5'-GATGAGC	BP-xx.||:|	3'-AGTCTTG	ATGCAGCATGCTGAAGGATGAGCATGCAGCATGCTGAAGGATGAGCATGCAGCATGCAGCACGCAGCA	-3.15	0.38	3	3	ktRNA	0	0	0	0	0	1.90028	2.38867	10.17	13.7106	0.0158001	0.0173093	0.0361944	0.0477264
chr2	165816400	165816513	mmu-ktRNA-1149	17.894	-	5	108	ATGATGT	9.927	CTGA	7.967	5	5	GCTGAATGATGTTGGGGGATGCTGTGTCACGGGAAGGGGCCTGGCTGGGATCAAAATCAGGAACAGCTCCTCCTGTCCGGCTCTCAGATTGCTGAGTGGCCTCTCTGACAGCA	1	4	-6.3	GCTGA&CAGCA	((((.&)))).	8	-0.020145	4028	931	novel	intron	ENSMUSG00000039671.18	Zmynd8	protein_coding	5'- GCTG-	BP-,||||	3'-ACGAC-	AAT	5'-GATG	BP-xx.|	3'-AGTC	TTGGGGGATGCTGTGTCACGGGAAGGGGCCTGGCTGGGATCAAAATCAGGAACAGCTCCTCCTGTCCGGCTCTCAGATTGCTGAGTGGCCTCT	-6.1	6.12	4	1	ktRNA	0.384219	0.534296	0.21331	0.140911	1.98903	0	0	0.0364515	0.0187047	0.0632003	0	0.386074	0.349994
chr1	131055318	131055365	mmu-ktRNA-1150	16.218	-	5	45	AGGATGA	8.251	CTGA	7.967	5	2	GCTGGAGGATGATGCCGTCTGTCGGCAGTGTGGACCCACAACTGACA	1	2	0.5	GCTGG&CA	..((.&))	4	-0.322333	393	83	novel	intron	ENSMUSG00000016528.10	Mapkapk2	protein_coding	5'-GCTG-	BP-^^||	3'- AC-	GAG	5'-GATG	BP-xx.|	3'-AGTC	ATGCCGTCTGTCGGCAGTGTGGACCCACAA	1.45	5.4	2	1	ktRNA	0.0512292	0	0	0.0281823	0.0904106	0.154076	0.191094	0	0	0.173801	0.155784	0	0.0318176
chr1	16634447	16634489	mmu-ktRNA-1151	17.894	-	5	37	ATGATGT	9.927	CTGA	7.967	5	5	GGAAAATGATGTGCTGTGTTTCCACTGCAACCACTGATTCTA	1	4	-1.8	GGAAA&TTCTA	((((.&)))).	7	0.063	0	0	novel	intergenic	NA	NA	NA	5'- GGAA-	BP-,:|||	3'-ATCTT-	AAT	5'-GATGTG	BP-xx.|||	3'-AGTCAC	CTGTGTTTCCACTGCAAC	-2	0.95	3	3	ktRNA	0	0	0	0	0	0.0513588	0	0.0729029	0	0.0474002	0.051928	0	0
chr8	115563516	115563568	mmu-ktRNA-1152	14.774	-	5	47	GTGATGC	6.807	CTGA	7.967	5	5	GGAAGGTGATGCCGGCTTCTGGTTCAGCTTCAGGCTGAGCTCTCTGATTCCT	1	4	-3.3	GGAAG&TTCCT	((((.&)))).	8	-0.00448077	0	0	novel	intergenic	NA	NA	NA	5'- GGAA-	BP-,||||	3'-TCCTT-	GGT	5'-GATG	BP-xx.|	3'-AGTC	CCGGCTTCTGGTTCAGCTTCAGGCTGAGCTCT	-4.15	6.07	4	1	ktRNA	0.128073	0.0728585	0.247715	0.225458	0	0	0.0159245	0.0182257	0.0374094	0.0316002	0.0173093	0	0.0318176
chr4	43542614	43542666	mmu-ktRNA-1153	17.308	-	5	47	GTGATGT	9.341	CTGA	7.967	5	5	GGAAGGTGATGTAACACTGGTGCTCAGTGGGCATGATCAGAGCCTGATTCCA	1	4	-3.8	GGAAG&TTCCA	((((.&)))).	8	0.0862979	35	11	novel	intron	ENSMUSG00000028465.16	Tln1	protein_coding	5'- GGAA-	BP-,||||	3'-ACCTT-	GGT	5'-GATG	BP-xx.|	3'-AGTC	TAACACTGGTGCTCAGTGGGCATGATCAGAGC	-4.65	5.57	4	1	ktRNA	0	0.0485723	0	0	0.497259	0	0.0159245	0.0911287	0.0561142	0.0158001	0	0.0361944	0.0159088
chr15	85416557	85416618	mmu-ktRNA-1154	14.107	+	5	56	AGGATGT	6.14	CTGA	7.967	5	5	GGACAAGGATGTCACTGGGTGGATCCCTTCCCACCACCCCTTCACTGGTCGCCTGAGTCCC	1	4	-5.3	GGACA&GTCCC	((((.&)))).	8	-0.0196786	23051	21483	novel	intron	ENSMUSG00000016541.10	Atxn10	protein_coding	5'- GGAC-	BP-,||||	3'-CCCTG-	AAG	5'-GATG	BP-xx.|	3'-AGTC	TCACTGGGTGGATCCCTTCCCACCACCCCTTCACTGGTCGC	-5.5	5.83	4	1	ktRNA	0	0.364293	0.0275239	0.0281823	0.858901	0.0513588	0	0.12758	0.205752	0.173801	0.121165	0.277491	0.445447
chr6	90931772	90931871	mmu-ktRNA-1155	13.845	-	5	94	ATGAAGA	5.878	CTGA	7.967	5	5	GGACAATGAAGAAAGCTAGTAGGCTCCAGATACATGTTGGGGAAGGCAGGCAACAATGGATTGGCTCCTTCCCTTTGCCTGTTTTAGAAACTGAGTCCA	1	4	-6	GGACA&GTCCA	((((.&)))).	8	-0.3589	56210	58303	novel	intron	ENSMUSG00000034312.15	Iqsec1	protein_coding	5'- GGAC-	BP-,||||	3'-ACCTG-	AAT	5'-GAAG	BP-xx||	3'-AGTC	AAAGCTAGTAGGCTCCAGATACATGTTGGGGAAGGCAGGCAACAATGGATTGGCTCCTTCCCTTTGCCTGTTTTAGAAA	-6.4	5.99	4	2	ktRNA	0.220053	0.41092	0.349053	0.220761	2.89314	0	0	0.12758	0.0187047	0.0474002	0.051928	3.84868	3.80221
chr7	100502414	100502459	mmu-ktRNA-1156	15.36	+	5	40	ATGATGC	7.393	CTGA	7.967	5	5	GGACAATGATGCTGTGACCCTCTCTATAATTTAACCCTGAGTCCA	1	4	-6	GGACA&GTCCA	((((.&)))).	8	-0.026075	699	697	novel	intergenic	ENSMUSG00000030708.14	Dnajb13	protein_coding	5'- GGAC-	BP-,||||	3'-ACCTG-	AAT	5'-GATG	BP-xx.|	3'-AGTC	CTGTGACCCTCTCTATAATTTAACC	-6.4	5.6	4	1	ktRNA	0.334338	0.370364	0.302763	0.0281823	0.0452053	0	0	0	0	0.0474002	0.103856	0.205102	0.111362
chr13	98857451	98857520	mmu-ktRNA-1157	16.774	-	5	64	GTGATGG	8.807	CTGA	7.967	5	5	GGACAGTGATGGCCGCACGCCTTTAATCCCAGCTCTTGGGAGGCAGAGGTAGGTGGATTTCTGAGTTCA	1	4	-3.1	GGACA&GTTCA	((((.&)))).	7	0.0259219	865	476	novel	intron	ENSMUSG00000009470.17	Tnpo1	protein_coding	5'- GGAC-	BP-,|:||	3'-ACTTG-	AGT	5'-GATGG	BP-xx.|:	3'-AGTCT	CCGCACGCCTTTAATCCCAGCTCTTGGGAGGCAGAGGTAGGTGGATT	-3.5	5.23	3	1	ktRNA	0	0	0.13762	0	0.587669	0.0855981	0.0636979	0.291612	0.130933	0.0632003	0.051928	0.253361	0.206815
chr13	93397182	93397211	mmu-ktRNA-1158	17.894	+	5	24	ATGATGT	9.927	CTGA	7.967	5	5	GGACCATGATGTTGTGGTACCTGAGTCCT	1	4	-4.8	GGACC&GTCCT	((((.&)))).	8	-0.078375	4074	4829	novel	intron	ENSMUSG00000007617.18	Homer1	protein_coding	5'- GGAC-	BP-,||||	3'-TCCTG-	CAT	5'-GATG	BP-xx.|	3'-AGTC	TTGTGGTAC	-5.9	4.2	4	1	ktRNA	0	0	0.0550478	0	0.0452053	0	0.0318489	0.0546772	0.0561142	0.0316002	0	0.0120648	0.0477264
chr8	79351738	79351780	mmu-ktRNA-1159	17.894	-	5	40	ATGATGT	9.927	CTGA	7.967	5	2	GGACGATGATGTGTCCATGTAGGCTCCTGAATTATACTGAGT	1	2	0.9	GGACG&GT	..((.&))	4	-0.2437	1549	1926	novel	intron	ENSMUSG00000031681.16	Smad1	protein_coding	5'-GGAC-	BP-^^||	3'- TG-	GAT	5'-GATGTGT	BP-xx.||:|	3'-AGTCATA	CCATGTAGGCTCCTGAATT	1.05	1.36	2	3	ktRNA	0	0.0804479	0	0.00176139	0.271232	0	0.0318489	0	0	0.0948005	0.0173093	0	0
chr4	148573753	148573821	mmu-ktRNA-1160	16.774	+	5	63	GTGATGG	8.807	CTGA	7.967	5	5	GGACGGTGATGGCGCACGCCTTTAGTCCTAGCACTTGGGAGGAAGAGGCAGGTGGGTCTCTGAGTTCA	1	4	-3.3	GGACG&GTTCA	((((.&)))).	7	0	369	1987	novel	intron	ENSMUSG00000017264.16	Exosc10	protein_coding	5'- GGAC-	BP-,|:||	3'-ACTTG-	GGT	5'-GATGG	BP-xx.|:	3'-AGTCT	CGCACGCCTTTAGTCCTAGCACTTGGGAGGAAGAGGCAGGTGGGTC	-3.5	5.21	3	1	ktRNA	0	0	0.0275239	0	0	0.0171196	0	0.0546772	0	0	0	0.120648	0.0477264
chr9	65892938	65893030	mmu-ktRNA-1161	15.36	+	5	87	ATGATGC	7.393	CTGA	7.967	5	5	GGACTATGATGCTAAAGACTGGCAGTGCCAGGGCTGGAGAGATGGCTCAGAGGTTAAGAGCACTGGCTGCTCTTCCAGAGGTCCTGAGTTCA	1	4	-2.6	GGACT&GTTCA	((((.&)))).	7	-0.0255327	2129	341	novel	intron	ENSMUSG00000040204.6	Pclaf	protein_coding	5'- GGAC-	BP-,|:||	3'-ACTTG-	TAT	5'-GATG	BP-xx.|	3'-AGTC	CTAAAGACTGGCAGTGCCAGGGCTGGAGAGATGGCTCAGAGGTTAAGAGCACTGGCTGCTCTTCCAGAGGTC	-3.5	6.74	3	1	ktRNA	0	0	0	0	0.700683	0.0342392	0.0318489	0.0729029	0.0561142	0.0316002	0	0.0241296	0.0636353
chr15	12915552	12915661	mmu-ktRNA-1162	17.36	+	5	104	ATGATGG	9.393	CTGA	7.967	5	5	GGACTATGATGGTCACTTCTCTTCCCCAGGGGAATACTCTGCCATGTAAGTTGTGTGTGTATAGACATATACATATGCAGTGTGCAGTGGCTCCTTCACACTGAGTCCA	1	4	-5.5	GGACT&GTCCA	((((.&)))).	8	0.173602	108	8394	novel	intron	ENSMUSG00000022191.16	Drosha	protein_coding	5'- GGAC-	BP-,||||	3'-ACCTG-	TAT	5'-GATG	BP-xx.|	3'-AGTC	GTCACTTCTCTTCCCCAGGGGAATACTCTGCCATGTAAGTTGTGTGTGTATAGACATATACATATGCAGTGTGCAGTGGCTCCTTCACA	-6.4	5.17	4	1	ktRNA	0.550714	0.31572	0.970218	0.624459	1.22054	0.154076	0.270716	3.6816	2.61866	0.252801	0.25964	2.96794	3.02267
chr10	115467918	115468017	mmu-ktRNA-1163	13.845	-	5	94	ATGAAGA	5.878	CTGA	7.967	5	5	GGAGAATGAAGACAGTTGTGTCTATGCCGTCGATCACAGTCGTTGCACAGATCAACTGCTTTGTCAGACAAGAGATGTGCTGTTGCTTGTCTGACTCCA	1	4	-6.5	GGAGA&CTCCA	((((.&)))).	8	0.155049	2546	1291	novel	intron	ENSMUSG00000020140.15	Lgr5	protein_coding	5'- GGAG-	BP-,||||	3'-ACCTC-	AAT	5'-GAAGACAG	BP-xx|||||:	3'-AGTCTGTT	TTGTGTCTATGCCGTCGATCACAGTCGTTGCACAGATCAACTGCTTTGTCAGACAAGAGATGTGCTGTTGC	-6.3	-0.67	4	5	ktRNA	0	0	0	0	0.406848	0	0	0	0	0	0	0.0482593	0.0795441
chr14	48235195	48235227	mmu-ktRNA-1164	14.122	+	4	30	CTGATGG	6.155	CTGA	7.967	4	2	GGAGCTGATGGCAAACCTGTTTGGTTCTGATC	1	2	1.3	GGAG&TC	.((.&))	4	0.0495	113962	4982	novel	intron	ENSMUSG00000021846.9	Peli2	protein_coding	5'-GGA-	BP-^||	3'- CT-	GCT	5'-GATGG	BP-xx.|:	3'-AGTCT	CAAACCTGTTTGGT	1.25	3.93	2	1	ktRNA	0	0	0	0	0	0.0342392	0.0636979	0.0182257	0.0187047	0	0	0	0
chr5	34163335	34163378	mmu-ktRNA-1165	17.36	-	5	41	ATGATGG	9.393	CTGA	7.967	5	2	GGCACATGATGGCTCAAAATCATCTGGGACTCTGTTTCTGATG	1	2	2.4	GGCAC&TG	..((.&))	4	0.117244	144	337	novel	intron	ENSMUSG00000079555.2	Haus3	protein_coding	5'-GGCA-	BP-^^||	3'- GT-	CAT	5'-GATGG	BP-xx.|:	3'-AGTCT	CTCAAAATCATCTGGGACTCTGTT	1.35	4.51	2	1	ktRNA	0	0	0	0.0845468	0.135616	0.0855981	0.0477734	0	0	0.0316002	0.0692373	0	0
chr7	134897296	134897351	mmu-ktRNA-1166	14.107	+	5	50	AGGATGT	6.14	CTGA	7.967	5	5	GGCATAGGATGTTTGCAACATGGTGGCCTTCTTCACCCCACCTCTACTGATGCTT	1	4	-3.2	GGCAT&TGCTT	((((.&)))).	7	-0.14126	20981	93170	novel	intron	ENSMUSG00000058325.6	Dock1	protein_coding	5'- GGCA-	BP-,:|||	3'-TTCGT-	TAG	5'-GATGT	BP-xx.||	3'-AGTCA	TTGCAACATGGTGGCCTTCTTCACCCCACCTCT	-3.6	3.45	3	2	ktRNA	0	0.0728585	0.0825717	0	0.226027	0.359512	0.238867	1.29403	1.44026	2.18041	1.69631	4.89831	4.96355
chr15	53886874	53886965	mmu-ktRNA-1167	20.005	-	5	86	ATGATGA	12.038	CTGA	7.967	5	5	GGCCAATGATGAGAGTCTGAAGACAGCAAAACCTGCTGTCCAAATCTTGGAAGGTGTCATCACTTTCTATTTGCTCTGGGCTCTGAGGTGT	1	3	-3.1	GGCCA&GGTGT	.(((.&)))..	5	0.00558572	15403	26592	novel	intron	ENSMUSG00000058656.13	Samd12	protein_coding	5'- GGCC-	BP-,.:||	3'-TGTGG-	AAT	5'-GATGAG	BP-xx.|||	3'-AGTCTC	AGTCTGAAGACAGCAAAACCTGCTGTCCAAATCTTGGAAGGTGTCATCACTTTCTATTTGCTCTGGG	-2.95	1.56	2	3	ktRNA	0	0	0	0	0	0	0.0159245	0.164032	0.0935236	0	0	0	0
chr17	56443637	56443678	mmu-ktRNA-1168	17.308	-	5	39	GTGATGT	9.341	CTGA	7.967	5	2	GGCCAGTGATGTCATTTTCCCCCTTGTGGTTTTTGCTGAGG	1	2	-0.3	GGCCA&GG	..((.&))	4	0.188795	3681	5582	novel	intron	ENSMUSG00000013236.17	Ptprs	protein_coding	5'-GGCC-	BP-^^||	3'- GG-	AGT	5'-GATGT	BP-xx.|:	3'-AGTCG	CATTTTCCCCCTTGTGGTTTTT	-0.3	3.61	2	1	ktRNA	0.0256146	0.0728585	0	0.112729	0	0	0	0.0182257	0	0.142201	0.051928	0.0361944	0
chr1	91377212	91377279	mmu-ktRNA-1169	13.573	+	6	62	AGGATGG	5.606	CTGA	7.967	6	5	GGCCCAAGGATGGAGAACAAGCATCCTAAGGGAAGCATCCTTGGGTGGTGCTTCACTGCTGAGGGTC	1	5	-7.6	GGCCCA&GGGTC	(((((.&)))))	9	-0.158177	813	1186	novel	intergenic	ENSMUSG00000026309.14	Ilkap	protein_coding	5'-GGCCC-	BP-|:|||	3'-CTGGG-	AAG	5'-GATG	BP-xx.|	3'-AGTC	GAGAACAAGCATCCTAAGGGAAGCATCCTTGGGTGGTGCTTCACTG	-7.4	4.76	4	1	ktRNA	0	0	0	0	0	0	0	0.0729029	0.0561142	0	0	0.193037	0.206815
chr6	89468649	89468680	mmu-ktRNA-1170	20.005	-	5	29	ATGATGA	12.038	CTGA	7.967	5	2	GGCCCATGATGACTGCATCTGTATACTGAGG	1	2	0.4	GGCCC&GG	..((.&))	4	-0.68131	98906	48831	novel	intron	ENSMUSG00000030086.16	Chchd6	protein_coding	5'-GGCC-	BP-^^||	3'- GG-	CAT	5'-GATG	BP-xx.|	3'-AGTC	ACTGCATCTGTATA	-0.3	4.58	2	1	ktRNA	0	0.0485723	0	0	0.271232	0.0171196	0.0477734	0	0	0.0632003	0	0	0
chr4	58830742	58830849	mmu-ktRNA-1171	11.725	-	5	102	ATGAGGG	3.758	CTGA	7.967	5	5	GGCCGATGAGGGACTGATGGTATTGTGCTCATTTGAGGCCCAGAGCAGTTTAGGTCAGACATGTGAGAGACTGAGCTTTATAATGTTCATTGATGCCTCTGAGGCTT	1	4	-6.1	GGCCG&GGCTT	((((.&)))).	7	0.0541129	1854	285	novel	intron	ENSMUSG00000050812.18	Ecpas	protein_coding	5'- GGCC-	BP-,:|||	3'-TTCGG-	GAT	5'-GAGGG	BP-xx:|:	3'-AGTCT	ACTGATGGTATTGTGCTCATTTGAGGCCCAGAGCAGTTTAGGTCAGACATGTGAGAGACTGAGCTTTATAATGTTCATTGATGCC	-5.25	5.12	3	1	ktRNA	0	0	0	0	0.904106	0	0	0	0	0	0	0.0603241	0.0636353
chr10	81138923	81138982	mmu-ktRNA-1172	13.845	+	5	54	ATGAAGA	5.878	CTGA	7.967	5	5	GGCCTATGAAGAGGGAGCCACACAGCTCCAATCCGGAGTGTTTAGGGGCACTGAGGCCA	1	4	-7.6	GGCCT&GGCCA	((((.&)))).	8	-0.227907	3332	4979	novel	intron	ENSMUSG00000035011.15	Zbtb7a	protein_coding	5'- GGCC-	BP-,||||	3'-ACCGG-	TAT	5'-GAAG	BP-xx||	3'-AGTC	AGGGAGCCACACAGCTCCAATCCGGAGTGTTTAGGGGCA	-8.5	5.23	4	2	ktRNA	0	0	0	0.0563645	0.271232	0.171196	0.28664	0.729029	0.710779	0.173801	0.190403	1.25474	1.74997
chr2	179947568	179947684	mmu-ktRNA-1173	14.774	-	5	111	GTGATGC	6.807	CTGA	7.967	5	5	GGCCTGTGATGCTGACGGTGACTGTGTGACACTGACAGAGCAGTGTGTGGCCCATTGTGCTGGTGTAGCCACCCCTGGACGCCTGAGACAGATGGTCCCTGGTTCTGCTGAGGCGT	1	3	-4.6	GGCCT&GGCGT	.(((.&)))..	6	0.11961	27728	7614	novel	intron	ENSMUSG00000039117.16	Taf4	protein_coding	5'- GGCC-	BP-,.|||	3'-TGCGG-	TGT	5'-GATGC	BP-xx.||	3'-AGTCG	TGACGGTGACTGTGTGACACTGACAGAGCAGTGTGTGGCCCATTGTGCTGGTGTAGCCACCCCTGGACGCCTGAGACAGATGGTCCCTGGTTCT	-5.1	2.23	3	2	ktRNA	0.0256146	0.0607154	0	0.197276	2.16986	0	0.0159245	0.309837	0.0748189	0	0.0173093	0.30162	0.190906
chr2	125887669	125887757	mmu-ktRNA-1174	11.573	+	5	83	AGGATGC	3.606	CTGA	7.967	5	5	GGCTAAGGATGCTTGAGATCACCTGACTTACAACTCCCTGGATTCTACAGTCATTGAGTTTCCAATCAGTCAGTCAGCCCTGAAGCTC	1	4	-3.8	GGCTA&AGCTC	((((.&)))).	7	0.350407	9303	85	novel	intron	ENSMUSG00000027207.15	Galk2	protein_coding	5'- GGCT-	BP-,:|||	3'-CTCGA-	AAG	5'-GATG	BP-xx.|	3'-AGTC	CTTGAGATCACCTGACTTACAACTCCCTGGATTCTACAGTCATTGAGTTTCCAATCAGTCAGTCAGCC	-3.6	6.68	3	1	ktRNA	0.0256146	0	0	0	0.0904106	0	0.0477734	0.455643	0.280571	0.0474002	0.0865467	0.374009	0.238632
chr9	60182114	60182167	mmu-ktRNA-1175	14.107	-	5	48	AGGATGT	6.14	CTGA	7.967	5	5	GGCTAAGGATGTTGCTCACTTAGTGGATTGCATTCCTGTCGTGCCTGAAGCCC	1	4	-5.4	GGCTA&AGCCC	((((.&)))).	8	0.098375	70482	125059	novel	intron	ENSMUSG00000032289.15	Thsd4	protein_coding	5'- GGCT-	BP-,||||	3'-CCCGA-	AAG	5'-GATG	BP-xx.|	3'-AGTC	TTGCTCACTTAGTGGATTGCATTCCTGTCGTGC	-5.95	5.6	4	1	ktRNA	0	0	0	0	0.180821	0	0	0	0	0	0	0.0241296	0.0954529
chr5	130229227	130229273	mmu-ktRNA-1176	15.632	+	5	41	GGGATGA	7.665	CTGA	7.967	5	5	GGCTGGGGATGACCTTCGACTCCTGATCTTTTCCTTCCTGAAGTCA	1	4	-3.4	GGCTG&AGTCA	((((.&)))).	7	0.070878	6655	175	novel	intron	ENSMUSG00000053094.15	Tmem248	protein_coding	5'- GGCT-	BP-,|:||	3'-ACTGA-	GGG	5'-GATG	BP-xx.|	3'-AGTC	ACCTTCGACTCCTGATCTTTTCCTTC	-4.15	4.84	3	1	ktRNA	0	0.0242862	0.00550478	0	0.723285	0.0171196	0.0159245	0.0182257	0.0374094	0.0632003	0.0692373	0.0603241	0.143179
chr7	145239114	145239198	mmu-ktRNA-1177	12.987	-	5	79	GGGATGG	5.02	CTGA	7.967	5	5	GGCTGGGGATGGCTGGTGCCTACACTGGCTCCAATGACCGTGTGCTGGCCTTGGCCTGGGCCTGCTCTCGGCTCTCTGAAGCCC	1	4	-5.4	GGCTG&AGCCC	((((.&)))).	8	-0.162249	17531	42331	novel	intron	ENSMUSG00000048677.9	Tpcn2	protein_coding	5'- GGCT-	BP-,||||	3'-CCCGA-	GGG	5'-GATGG	BP-xx.|:	3'-AGTCT	CTGGTGCCTACACTGGCTCCAATGACCGTGTGCTGGCCTTGGCCTGGGCCTGCTCTCGGCTC	-5.95	5.53	4	1	ktRNA	0	0	0	0	0	0.0171196	0	0	0	0.0158001	0.0173093	0.0844537	0.159088
chr9	99664086	99664124	mmu-ktRNA-1178	14.435	+	5	33	TTGATGA	6.468	CTGA	7.967	5	5	GGCTGTTGATGAAAATGGCTTTATAGTGACTGAAGCTG	1	4	-4.1	GGCTG&AGCTG	((((.&)))).	7	0.229061	370	1590	novel	intron	ENSMUSG00000037784.14	Dzip1l	protein_coding	5'- GGCT-	BP-,:|||	3'-GTCGA-	GTT	5'-GATG	BP-xx.|	3'-AGTC	AAAATGGCTTTATAGTGA	-4.2	4.85	3	1	ktRNA	0	0	0	0	0	0	0	0.400966	0.35539	0	0	0	0
chr6	91041362	91041421	mmu-ktRNA-1179	11.573	-	5	54	AGGATGC	3.606	CTGA	7.967	5	5	GGGCAAGGATGCTACAGAAATGGGGTGTCCACCTTGGGTACTGACTGTTCCTGAGCCCT	1	4	-7.6	GGGCA&GCCCT	((((.&)))).	8	-0.430056	833	452	novel	intron	ENSMUSG00000030091.17	Nup210	protein_coding	5'- GGGC-	BP-,||||	3'-TCCCG-	AAG	5'-GATG	BP-xx.|	3'-AGTC	CTACAGAAATGGGGTGTCCACCTTGGGTACTGACTGTTC	-8	6.08	4	1	ktRNA	0.0768438	0.0242862	0	0.0563645	0.135616	0	0	0	0	0	0	0.760083	0.636353
chr5	73242972	73243029	mmu-ktRNA-1180	11.794	-	5	52	ATGATTT	3.827	CTGA	7.967	5	5	GGGCAATGATTTGATCCTGAGCAGTATCCATGTCCCAGGTTTCCTTCTCTGAGCACC	1	4	-3.2	GGGCA&GCACC	((((.&)).))	5	0.186038	13370	21900	novel	intron	ENSMUSG00000070733.13	Fryl	protein_coding	5'- GGGC-	BP-,|x||	3'-CCACG-	AAT	5'-GATT	BP-xx..	3'-AGTC	TGATCCTGAGCAGTATCCATGTCCCAGGTTTCCTTCT	-0.5	0	3	0	ktRNA	0.0512292	0	0	0.0422734	0	0.0342392	0	0.145806	0.149638	0	0.0173093	0	0.0318176
chr11	57653451	57653505	mmu-ktRNA-1181	13.784	+	5	49	GTGAGGA	5.817	CTGA	7.967	5	5	GGGCAGTGAGGAACAGCTCTCTGCCAGACGCCAGCAGGTCGGGCTCTGAGCCTG	1	4	-6.1	GGGCA&GCCTG	((((.&)))).	7	0.0190816	7734	67789	novel	intron	ENSMUSG00000020520.14	Galnt10	protein_coding	5'- GGGC-	BP-,:|||	3'-GTCCG-	AGT	5'-GAGGA	BP-xx:||	3'-AGTCT	ACAGCTCTCTGCCAGACGCCAGCAGGTCGGGC	-5.85	3.17	3	2	ktRNA	0	0	0	0	0	0	0	0	0.0561142	0	0	0	0.0318176
chr10	23173829	23173897	mmu-ktRNA-1182	16.774	-	5	63	GTGATGG	8.807	CTGA	7.967	5	5	GGGCAGTGATGGCACACGCCTTTAATCCCAGCACTTGGGAGGCAGAGGAAGGCGGATTTCTGAGTTCG	1	4	-2.8	GGGCA&GTTCG	((((.&)))).	6	0.044127	11353	706	novel	intron	ENSMUSG00000010461.15	Eya4	protein_coding	5'- GGGC-	BP-,|::|	3'-GCTTG-	AGT	5'-GATGG	BP-xx.|:	3'-AGTCT	CACACGCCTTTAATCCCAGCACTTGGGAGGCAGAGGAAGGCGGATT	-3	5.21	2	1	ktRNA	0	0	0	0	0	0.45581	0.469772	0.373628	0.542437	0	0.0346187	0	0.0159088
chr10	80881717	80881785	mmu-ktRNA-1183	16.774	-	5	63	GTGATGG	8.807	CTGA	7.967	5	5	GGGCAGTGATGGCGCACGCCTTTAATCCCAACACTTGGGAGGCAGAGGCAGGCGGATTTCTGAGTTCG	1	4	-2.8	GGGCA&GTTCG	((((.&)))).	6	0.56473	3	75	novel	repeatMask	B1_Mus1-SINE	B1_Mus1-Alu	Alu	5'- GGGC-	BP-,|::|	3'-GCTTG-	AGT	5'-GATGG	BP-xx.|:	3'-AGTCT	CGCACGCCTTTAATCCCAACACTTGGGAGGCAGAGGCAGGCGGATT	-3	5.21	2	1	ktRNA	0	0	0.0550478	0	0	0.00855981	0.0159245	0.0592336	0.0187047	0.205401	0.155784	0.162875	0.0795441
chr10	23780279	23780347	mmu-ktRNA-1184	16.774	-	5	63	GTGATGG	8.807	CTGA	7.967	5	5	GGGCAGTGATGGTGCACGCCTTTAATCCCAGCACTTGGGAGGCAGAGGCAGGCAGGTTTCTGAGTTCA	1	4	-2.6	GGGCA&GTTCA	((((.&)))).	6	0	0	72	novel	repeatMask	B1_Mus1-SINE	B1_Mus1-Alu	Alu	5'- GGGC-	BP-,|::|	3'-ACTTG-	AGT	5'-GATGG	BP-xx.|:	3'-AGTCT	TGCACGCCTTTAATCCCAGCACTTGGGAGGCAGAGGCAGGCAGGTT	-3	4.41	2	1	ktRNA	0.0256146	0.0485723	0.0275239	0.0563645	0	0.0684784	0	0.0546772	0.0187047	0.110601	0.0865467	0.120648	0.0795441
chr7	19017177	19017245	mmu-ktRNA-1185	16.774	-	5	63	GTGATGG	8.807	CTGA	7.967	5	5	GGGCAGTGATGGTGCATGCCTTTAACCCTAGCACTTGGGAGGCAGAGGCAGGCAGATTTCTGAGTTCG	1	4	-2.8	GGGCA&GTTCG	((((.&)))).	6	0	6103	2047	novel	intron	ENSMUSG00000040891.6	Foxa3	protein_coding	5'- GGGC-	BP-,|::|	3'-GCTTG-	AGT	5'-GATGG	BP-xx.|:	3'-AGTCT	TGCATGCCTTTAACCCTAGCACTTGGGAGGCAGAGGCAGGCAGATT	-3	4.41	2	1	ktRNA	0	0	0	0	0.0452053	0.0171196	0	0	0.0374094	0.0474002	0.051928	0.0482593	0.0795441
chr19	5264813	5264881	mmu-ktRNA-1186	16.774	-	5	63	GTGATGG	8.807	CTGA	7.967	5	5	GGGCAGTGATGGTGCATGCCTTTGATCCCAATACTTGGGAGGCAGAGGCAAGCAGATTTCTGAGTTCG	1	4	-2.8	GGGCA&GTTCG	((((.&)))).	6	0	7657	96802	novel	intron	ENSMUSG00000024855.10	Pacs1	protein_coding	5'- GGGC-	BP-,|::|	3'-GCTTG-	AGT	5'-GATGG	BP-xx.|:	3'-AGTCT	TGCATGCCTTTGATCCCAATACTTGGGAGGCAGAGGCAAGCAGATT	-3	4.41	2	1	ktRNA	0	0	0	0	0	0	0.0796223	0.0546772	0.0187047	0.0158001	0	0.0723889	0.0318176
chr4	35194830	35194866	mmu-ktRNA-1187	17.308	-	5	31	GTGATGT	9.341	CTGA	7.967	5	5	GGGCAGTGATGTTGTGATCTCTACCATCTGAGTCTT	1	4	-3.2	GGGCA&GTCTT	((((.&)))).	6	0.0622581	2106	636	novel	intron	ENSMUSG00000028300.14	C9orf72	protein_coding	5'- GGGC-	BP-,:|:|	3'-TTCTG-	AGT	5'-GATG	BP-xx.|	3'-AGTC	TTGTGATCTCTACCAT	-2.55	4.22	2	1	ktRNA	0.0512292	0.0485723	0	0.0563645	0	0	0.0159245	0.0911287	0.0374094	0.221201	0.121165	0.193037	0.159088
chr1	97723725	97723764	mmu-ktRNA-1188	17.308	-	5	34	GTGATGT	9.341	CTGA	7.967	5	5	GGGCCGTGATGTTGTTTAAACCATTGGTGTCTGAGCCAA	1	3	-4.6	GGGCC&GCCAA	.(((.&)))..	6	2.263	70	56	novel	exon	ENSMUSG00000040648.14	Ppip5k2	protein_coding	5'- GGGC-	BP-,x|||	3'-AACCG-	CGT	5'-GATG	BP-xx.|	3'-AGTC	TTGTTTAAACCATTGGTGT	-4.9	4.41	3	1	ktRNA	0.179302	0	0.110096	0	0.271232	0	0	0	0	0.0158001	0	0.0603241	0.0318176
chr11	5957278	5957419	mmu-ktRNA-1189	16.767	+	4	139	CTGATGA	8.8	CTGA	7.967	4	2	GGGCCTGATGACTGACCCGCTGGGGATCATGGCGCCTGATGACTGACCCGCTGGGGATCATGGCGCCTGATGACTGACCCGCTGGGGATCATGGCGCCTGATGACTGACCTGCTGGGGATCATGGCGCCTGATGACTGACC	0	2	-0.9	GGGC&CC	((..&))	4	0.0491878	1274	1877	novel	intron	ENSMUSG00000002741.9	Ykt6	protein_coding	5'-GGG-	BP-^||	3'- CC-	CCT	5'-GATG	BP-xx.|	3'-AGTC	ACTGACCCGCTGGGGATCATGGCGCCTGATGACTGACCCGCTGGGGATCATGGCGCCTGATGACTGACCCGCTGGGGATCATGGCGCCTGATGACTGACCTGCTGGGGATCATGGCGCCTGATGA	-0.1	6.94	2	1	ktRNA	0.0768438	0.0971447	0.0550478	0.0281823	1.58219	0.0342392	0.0159245	0.109354	0.112228	0.0632003	0.103856	0.205102	0.174997
chr1	152858448	152858516	mmu-ktRNA-1190	16.774	-	5	63	GTGATGG	8.807	CTGA	7.967	5	5	GGGCGGTGATGGCGCCCGCCTTTAATCCCAGCACTTGGGAGGCAGAGGCAGGTGGATTTCTGAGTTCG	1	4	-3	GGGCG&GTTCG	((((.&)))).	6	0	362	1837	novel	intron	ENSMUSG00000042772.15	Smg7	protein_coding	5'- GGGC-	BP-,|::|	3'-GCTTG-	GGT	5'-GATGG	BP-xx.|:	3'-AGTCT	CGCCCGCCTTTAATCCCAGCACTTGGGAGGCAGAGGCAGGTGGATT	-3	5.21	2	1	ktRNA	0	0	0	0	0.0904106	0.102718	0.207018	0.182257	0.187047	0.489802	0.458697	0.422268	0.461356
chr15	83578959	83579011	mmu-ktRNA-1191	12.764	-	5	47	GTGCTGA	4.797	CTGA	7.967	5	5	GGGCTGTGCTGAGCTAGGCATGGTGGCCGTGCCTGAAAACCTCCTGAGCCCT	1	4	-7.1	GGGCT&GCCCT	((((.&)))).	8	-0.563426	1056	256	novel	intron	ENSMUSG00000016757.11	Ttll12	protein_coding	5'- GGGC-	BP-,||||	3'-TCCCG-	TGT	5'-GCTG	BP-x|.|	3'-AGTC	AGCTAGGCATGGTGGCCGTGCCTGAAAACCTC	-8	6.67	4	2	ktRNA	0	0	0	0	0.361643	0	0	0.0729029	0.0187047	0	0	0.0723889	0.0636353
chr7	109519333	109519504	mmu-ktRNA-1192	15.632	+	5	166	GGGATGA	7.665	CTGA	7.967	5	5	GGGGCGGGATGACCCACTCGGGTGTGGGGCGAGGAACGTGGGGCCGCGTGTTCCGACCAGAGCTGGGATCGCGTGGACGTGCGGGCCCGGGCGGCTGAGCACGCTCTGAGTCCCGGCCTCGGCTTAGCCGGTGCTCCAGAAGGCAAGTCCTCGTGTGCAGGCCTGATCCGG	0	3	-2.2	GGGGC&TCCGG	(((..&)))..	5	-0.381206	111	80	novel	intron	ENSMUSG00000046364.14	Rpl27a	protein_coding	5'- GGGG-	BP-,.||:	3'-GGCCT-	CGG	5'-GATG	BP-xx.|	3'-AGTC	ACCCACTCGGGTGTGGGGCGAGGAACGTGGGGCCGCGTGTTCCGACCAGAGCTGGGATCGCGTGGACGTGCGGGCCCGGGCGGCTGAGCACGCTCTGAGTCCCGGCCTCGGCTTAGCCGGTGCTCCAGAAGGCAAGTCCTCGTGTGCAGGC	-2.75	6.74	2	1	ktRNA	0.138319	0.0971447	0.192667	0	0.774141	0	0.0636979	0.12758	0.0748189	0.0316002	0.112511	0.245318	0.241284
chr18	39190005	39190107	mmu-ktRNA-1193	13.784	+	6	97	GTGAGGA	5.817	CTGA	7.967	6	5	GGGTCTGTGAGGATAACCTACTGCTTTGGTATTACTTCAGCGTGGAAGATCACTGTCAGTCATGCACGCAGTGTACTAAAATGAAAAGGTGGTCTGAGACTG	1	4	-3.5	GGGTCT&GACTG	.((((.&)))).	7	0.260671	39887	15176	novel	intron	ENSMUSG00000036452.18	Arhgap26	protein_coding	5'-GGGTC-	BP-.:|||	3'-GTCAG-	TGT	5'-GAGGAT	BP-xx:||:	3'-AGTCTG	AACCTACTGCTTTGGTATTACTTCAGCGTGGAAGATCACTGTCAGTCATGCACGCAGTGTACTAAAATGAAAAGGTG	-3.85	2.61	3	2	ktRNA	0	0.0242862	0	0	0.271232	0.0342392	0	0.0546772	0.0187047	0.0316002	0	0.0603241	0.0795441
chr11	116130183	116130228	mmu-ktRNA-1194	17.894	-	5	40	ATGATGT	9.927	CTGA	7.967	5	5	GGGTGATGATGTCATCAGATTTCTGCTTTCTGGAGTCTGAGCCCC	1	4	-5.7	GGGTG&GCCCC	((((.&)))).	7	-0.602075	357	1892	novel	intron	ENSMUSG00000054517.9	Trim65	protein_coding	5'- GGGT-	BP-,|||:	3'-CCCCG-	GAT	5'-GATG	BP-xx.|	3'-AGTC	TCATCAGATTTCTGCTTTCTGGAGT	-6.25	4.7	3	1	ktRNA	0	0	0	0	0.135616	0	0	0.0911287	0.0561142	0.0474002	0.0173093	0.0482593	0.0318176
chr15	80022263	80022379	mmu-ktRNA-1195	16.767	-	5	111	CTGATGA	8.8	CTGA	7.967	5	5	GGTCACTGATGATGGCTCACCATGGCTTGGTGGCTCCGGCAGGGTGTGCTGGCCAGCTGGGATGCATCTTCACCCAAGGAGTTAGGCACTCCCTAGGCTGGATGTGACTGAGACCA	1	4	-6	GGTCA&GACCA	((((.&)))).	8	0.0196672	6954	9857	novel	intergenic	ENSMUSG00000116125.1	Gm41361	antisense	5'- GGTC-	BP-,||||	3'-ACCAG-	ACT	5'-GATG	BP-xx.|	3'-AGTC	ATGGCTCACCATGGCTTGGTGGCTCCGGCAGGGTGTGCTGGCCAGCTGGGATGCATCTTCACCCAAGGAGTTAGGCACTCCCTAGGCTGGATGTGA	-6.4	6.65	4	1	ktRNA	0.19211	0.121431	0.192667	0.281823	0.0904106	0.0855981	0.0212326	0.109354	0.149638	0.0553003	0.0346187	0.217167	0.254541
chr1	93521574	93521652	mmu-ktRNA-1196	15.632	+	5	73	GGGATGA	7.665	CTGA	7.967	5	5	GGTCAGGGATGACTCCAGGTCAGGGATGACTCCAGGTGAGGGATGACTCCAGCTGTGGTTCCTGTGATTCTGAGGCCA	1	4	-5.4	GGTCA&GGCCA	((((.&)))).	7	0.121813	9390	6916	novel	intron	ENSMUSG00000034066.13	Farp2	protein_coding	5'- GGTC-	BP-,||:|	3'-ACCGG-	AGG	5'-GATGA	BP-xx.||	3'-AGTCT	CTCCAGGTCAGGGATGACTCCAGGTGAGGGATGACTCCAGCTGTGGTTCCTGTGAT	-5.8	4.52	3	2	ktRNA	0	0	0	0.0845468	0	0	0	0.0364515	0.0374094	0	0	0.0603241	0.0795441
chr2	32233666	32233736	mmu-ktRNA-1197	19.419	+	5	65	GTGATGA	11.452	CTGA	7.967	5	5	GGTCAGTGATGAAGTCGTGAATGATTTGACACTCAGGGCCCAGGGCACAAGAGTGTACCCGCTGAGGCCA	1	4	-5.4	GGTCA&GGCCA	((((.&)))).	7	-0.474969	2924	786	novel	exon	ENSMUSG00000039262.16	Prrc2b	protein_coding	5'- GGTC-	BP-,||:|	3'-ACCGG-	AGT	5'-GATG	BP-xx.|	3'-AGTC	AAGTCGTGAATGATTTGACACTCAGGGCCCAGGGCACAAGAGTGTACCCG	-5.8	5.75	3	1	ktRNA	0	0.0971447	0.0275239	0.140911	0.271232	0	0	0.0546772	0.168342	0	0	0.132713	0.143179
chr11	50237884	50237950	mmu-ktRNA-1198	17.894	-	5	61	ATGATGT	9.927	CTGA	7.967	5	5	GGTCCATGATGTCTAAACAGAAACTGAGACAAGAATTTATGCTATTGTGTGGTGGTACTGAGACCC	1	4	-4.6	GGTCC&GACCC	((((.&)))).	8	0.0367869	427	461	novel	intron	ENSMUSG00000020377.15	Ltc4s	protein_coding	5'- GGTC-	BP-,||||	3'-CCCAG-	CAT	5'-GATGT	BP-xx.||	3'-AGTCA	CTAAACAGAAACTGAGACAAGAATTTATGCTATTGTGTGGTGGT	-5.5	4.66	4	2	ktRNA	0	0	0	0	0.0904106	0.0684784	0.0159245	0.564998	0.766893	0.0158001	0	0.0241296	0
chrX	7937738	7937887	mmu-ktRNA-1199	20.005	-	5	144	ATGATGA	12.038	CTGA	7.967	5	5	GGTCTATGATGAGAAGATGATGAGTCACTGCAACCTCTGGGACAAGTGTGTGCTCAGAGGGCTGGGGTGGGTGGTGTTTGGGTCACTCTCCTCAGTCACTAAACCCTTGGCTCTGCTTCTCCACACTGTTAGTCATCACCCTGAGACAC	1	3	-2.7	GGTCT&GACAC	.(((.&)))..	6	1.14354	124	-104	novel	exon	ENSMUSG00000031161.15	Hdac6	protein_coding	5'- GGTC-	BP-,x|||	3'-CACAG-	TAT	5'-GATG	BP-xx.|	3'-AGTC	AGAAGATGATGAGTCACTGCAACCTCTGGGACAAGTGTGTGCTCAGAGGGCTGGGGTGGGTGGTGTTTGGGTCACTCTCCTCAGTCACTAAACCCTTGGCTCTGCTTCTCCACACTGTTAGTCATCACC	-2.8	6.57	3	1	ktRNA	0.0469601	0.0242862	0	0	0.271232	0	0	0.0425267	0.0581925	0.0158001	0.051928	0.148799	0.0194441
chr3	126771169	126771224	mmu-ktRNA-1200	17.308	+	5	50	GTGATGT	9.341	CTGA	7.967	5	5	GGTCTGTGATGTATGTCCGCCTGTAGATTTAAACACCACTTCTGTTCTGAGGCCA	1	4	-4.9	GGTCT&GGCCA	((((.&)))).	7	2.59524	3590	549	novel	intron	ENSMUSG00000053819.16	Camk2d	protein_coding	5'- GGTC-	BP-,||:|	3'-ACCGG-	TGT	5'-GATG	BP-xx.|	3'-AGTC	TATGTCCGCCTGTAGATTTAAACACCACTTCTGTT	-5.8	5.06	3	1	ktRNA	0.0128073	0	0.0550478	0.0845468	0.0904106	0	0.0477734	1.03887	0.729484	0.0474002	0.0173093	1.0617	1.17725
chr10	85405954	85405987	mmu-ktRNA-1201	12.122	+	4	31	CTGATGC	4.155	CTGA	7.967	4	2	GGTGCTGATGCAGTGAAGTCTGTCAGTCTGAAC	1	2	1.4	GGTG&AC	.((.&))	4	0.146516	17476	140454	novel	intron	ENSMUSG00000020042.15	Btbd11	protein_coding	5'-GGT-	BP-^||	3'- CA-	GCT	5'-GATG	BP-xx.|	3'-AGTC	CAGTGAAGTCTGTCAGT	1.45	5.39	2	1	ktRNA	0	0	0	0	0	0.0513588	0.0318489	0	0	0	0	0	0
chr9	41043312	41043345	mmu-ktRNA-1202	17.308	-	5	31	GTGATGT	9.341	CTGA	7.967	5	2	GGTGGGTGATGTCACTTGCTGTCAAGCCTGACA	1	2	0.4	GGTGG&CA	..((.&))	4	-0.0258065	129	5667	novel	intron	ENSMUSG00000032020.15	Ubash3b	protein_coding	5'-GGTG-	BP-^^||	3'- AC-	GGT	5'-GATG	BP-xx.|	3'-AGTC	TCACTTGCTGTCAAGC	1.35	4.82	2	1	ktRNA	0	0	0	0	0	0.0684784	0.0159245	0	0	0.0316002	0.0173093	0.0603241	0
chr14	31374465	31374520	mmu-ktRNA-1203	19.419	+	4	53	GTGATGA	11.452	CTGA	7.967	4	2	GGTGGTGATGAGGAACTGTGTTCCTGCACTGTAGTTACAGCAGTGTGTTCTGAAC	1	2	1.4	GGTG&AC	.((.&))	4	0.134358	681	463	novel	intergenic	ENSMUSG00000021892.14	Sh3bp5	protein_coding	5'-GGT-	BP-^||	3'- CA-	GGT	5'-GATGAG	BP-xx.||:	3'-AGTCTT	GAACTGTGTTCCTGCACTGTAGTTACAGCAGTGTG	1.45	0.31	2	2	ktRNA	0	0	0	0	0	0.0171196	0.0636979	0	0	0.0316002	0.0346187	0	0
chr11	113045744	113045774	mmu-ktRNA-1204	15.36	-	5	25	ATGATGC	7.393	CTGA	7.967	5	5	GGTTGATGATGCGTGCTGAGTCTGAGACCT	1	4	-3.6	GGTTG&GACCT	((((.&)))).	7	-0.37216	21567	584	novel	intron	ENSMUSG00000087259.7	2610035D17Rik	lincRNA	5'- GGTT-	BP-,|||:	3'-TCCAG-	GAT	5'-GATG	BP-xx.|	3'-AGTC	CGTGCTGAGT	-4.35	4.81	3	1	ktRNA	0	0	0	0	0.0452053	0	0	0	0	0.0474002	0.0346187	0.0965185	0.0795441
chr7	126940748	126940796	mmu-ktRNA-1205	19.419	-	5	43	GTGATGA	11.452	CTGA	7.967	5	5	GTACAGTGATGACCAGTGTAAGCACACTTTGCTGAATGACTGAGTACA	1	4	-3.8	GTACA&GTACA	((((.&)))).	8	0.0704419	536	9946	novel	intergenic	ENSMUSG00000030685.5	Kctd13	protein_coding	5'- GTAC-	BP-,||||	3'-ACATG-	AGT	5'-GATG	BP-xx.|	3'-AGTC	ACCAGTGTAAGCACACTTTGCTGAATGA	-4.2	5.32	4	1	ktRNA	0.0768438	0	0	0.0281823	0	0	0	0	0.0187047	0.0158001	0.0173093	0.120648	0.0477264
chr6	11971009	11971051	mmu-ktRNA-1206	17.894	+	5	40	ATGATGT	9.927	CTGA	7.967	5	2	GTAGTATGATGTCCAATTTTCTGAGGAACCTCCAGACTGACT	1	2	1.1	GTAGT&CT	..((.&))	4	0	8220	15290	novel	intron	ENSMUSG00000029629.17	Phf14	protein_coding	5'-GTAG-	BP-^^||	3'- TC-	TAT	5'-GATGTC	BP-xx.|||	3'-AGTCAG	CAATTTTCTGAGGAACCTCCA	1.35	0.51	2	3	ktRNA	0	0	0	0	0	1.78729	2.14318	0.592336	0.495675	0.0474002	0	0.0241296	0.0318176
chr15	98656034	98656113	mmu-ktRNA-1207	17.36	-	5	77	ATGATGG	9.393	CTGA	7.967	5	2	GTATAATGATGGAGTCTGCAGATGTGCCCAAGCCAGTGGAGCTGGACACAGGATCAGTGTGCCCAAAACAGTGCTGAAT	0	2	2.9	GTATA&AT	((...&))	4	0.569767	488	3053	novel	intron	ENSMUSG00000003360.15	Ddx23	protein_coding	5'-GTAT-	BP-^^||	3'- TA-	AAT	5'-GATG	BP-xx.|	3'-AGTC	GAGTCTGCAGATGTGCCCAAGCCAGTGGAGCTGGACACAGGATCAGTGTGCCCAAAACAGTG	2.8	5.08	2	1	ktRNA	0	0	0.0550478	0	0.406848	0	0.0159245	0	0	0.221201	0.207712	0.0241296	0.0477264
chr5	24026829	24026901	mmu-ktRNA-1208	16.218	-	5	67	AGGATGA	8.251	CTGA	7.967	5	5	GTATGAGGATGATCTCATAGTGCACCATTCTCCCGGCCCATAAGCTTTGTAGTGCATTGTTTTCTGAATACA	1	4	-1.9	GTATG&ATACA	((((.&)))).	8	0.174352	3577	34992	novel	intron	ENSMUSG00000028995.14	Fam126a	protein_coding	5'- GTAT-	BP-,||||	3'-ACATA-	GAG	5'-GATGA	BP-xx.||	3'-AGTCT	TCTCATAGTGCACCATTCTCCCGGCCCATAAGCTTTGTAGTGCATTGTTT	-2.65	3.4	4	2	ktRNA	0.0768438	0.0066235	0	0.0281823	0	0.0171196	0	0.0546772	0.0374094	0.0158001	0	0	0
chr18	82992499	82992564	mmu-ktRNA-1209	15.36	+	5	63	ATGATGC	7.393	CTGA	7.967	5	2	GTCACATGATGCTCCTGGCTCTGAGGGAAACCCAGGACCCAGGCTAGGCAGAAGGGTGTCTGATG	1	2	2.4	GTCAC&TG	..((.&))	4	0.0160159	4301	505	novel	intron	ENSMUSG00000058881.13	Zfp516	protein_coding	5'-GTCA-	BP-^^||	3'- GT-	CAT	5'-GATG	BP-xx.|	3'-AGTC	CTCCTGGCTCTGAGGGAAACCCAGGACCCAGGCTAGGCAGAAGGGTGT	1.45	6.5	2	1	ktRNA	0	0	0.0550478	0	0.452053	0.0513588	0.0636979	0	0	0.0790004	0.103856	0	0.0159088
chr10	127654789	127654878	mmu-ktRNA-1210	14.774	+	5	84	GTGATGC	6.807	CTGA	7.967	5	5	GTCCAGTGATGCACTACCAACCCTTAACTATGTCATGCGAACTAAGGGCTCCCCAGTACACTGGAGTAACACTCAGCAATCTGAGGGCA	1	4	-5.4	GTCCA&GGGCA	((((.&)))).	7	-0.222846	1460	47	novel	intron	ENSMUSG00000002147.18	Stat6	protein_coding	5'- GTCC-	BP-,|:||	3'-ACGGG-	AGT	5'-GATG	BP-xx.|	3'-AGTC	CACTACCAACCCTTAACTATGTCATGCGAACTAAGGGCTCCCCAGTACACTGGAGTAACACTCAGCAAT	-5.8	6.9	3	1	ktRNA	0.0512292	0.0194289	0	0	0.226027	0	0	0	0	0.0474002	0.051928	0.374009	0.39772
chr1	74031026	74031058	mmu-ktRNA-1211	14.774	-	5	27	GTGATGC	6.807	CTGA	7.967	5	5	GTCCAGTGATGCCTGTGAGCCTGCTGAGGAGG	1	3	-3.4	GTCCA&GGAGG	.(((.&)))..	6	-0.975148	5800	14840	novel	intron	ENSMUSG00000055322.16	Tns1	protein_coding	5'- GTCC-	BP-,.|||	3'-GGAGG-	AGT	5'-GATGC	BP-xx.||	3'-AGTCG	CTGTGAGCCT	-2.85	1.11	3	2	ktRNA	0	0	0	0.0281823	0	0.0171196	0.0159245	0.0546772	0.0561142	0	0	0	0
chr4	109978743	109978775	mmu-ktRNA-1212	16.218	+	5	27	AGGATGA	8.251	CTGA	7.967	5	5	GTCCCAGGATGAGGAGGGCGTGTCTGAGGACT	1	4	-4.8	GTCCC&GGACT	((((.&)))).	8	0.797889	407	1079	novel	intron	ENSMUSG00000047143.3	Dmrta2	protein_coding	5'- GTCC-	BP-,||||	3'-TCAGG-	CAG	5'-GATGA	BP-xx.||	3'-AGTCT	GGAGGGCGTG	-5.9	1.76	4	2	ktRNA	0	0	0	0	0	0	0.0159245	0.0546772	0.205752	0	0	0	0
chr6	49225051	49225115	mmu-ktRNA-1213	17.894	+	5	62	ATGATGT	9.927	CTGA	7.967	5	2	GTCCCATGATGTCAGCTCATGGCTCAAGCAGCTTGCTTCTGTGCACGGCTGTCTCAGTCTGAGG	1	2	0.4	GTCCC&GG	..((.&))	4	0.243194	0	0	novel	intergenic	NA	NA	NA	5'-GTCC-	BP-^^||	3'- GG-	CAT	5'-GATG	BP-xx.|	3'-AGTC	TCAGCTCATGGCTCAAGCAGCTTGCTTCTGTGCACGGCTGTCTCAGT	-0.2	5.38	2	1	ktRNA	0	0	0	0	0	0	0	0	0	0.0474002	0.0346187	0	0
chr6	33462420	33462474	mmu-ktRNA-1214	17.894	+	5	49	ATGATGT	9.927	CTGA	7.967	5	5	GTCCCATGATGTTGAATACTTGGAAATCCATCTAGGAATGTTAATCTGAGGGCT	1	4	-4.2	GTCCC&GGGCT	((((.&)))).	7	0.208898	20381	13522	novel	intron	ENSMUSG00000029763.17	Exoc4	protein_coding	5'- GTCC-	BP-,|:||	3'-TCGGG-	CAT	5'-GATG	BP-xx.|	3'-AGTC	TTGAATACTTGGAAATCCATCTAGGAATGTTAAT	-5.3	5.03	3	1	ktRNA	0.0256146	0.0485723	0.00917464	0.0563645	0.406848	0	0	0.0364515	0	0.0316002	0.0173093	0.0603241	0.111362
chr2	69711284	69711379	mmu-ktRNA-1215	15.632	-	5	90	GGGATGA	7.665	CTGA	7.967	5	5	GTCCCGGGATGAGCTGGCCAACACCCCAACATCTCTGGAGAAAACCACACCTGATGCAAACTGCAAGAGGTTTTATTATCAGCTAGCTGAGGACG	1	4	-5.5	GTCCC&GGACG	((((.&)))).	8	0	114	2648	novel	intron	ENSMUSG00000027086.16	Fastkd1	protein_coding	5'- GTCC-	BP-,||||	3'-GCAGG-	CGG	5'-GATG	BP-xx.|	3'-AGTC	AGCTGGCCAACACCCCAACATCTCTGGAGAAAACCACACCTGATGCAAACTGCAAGAGGTTTTATTATCAGCTAG	-6.4	6.19	4	1	ktRNA	0	0	0	0	1.13013	0	0.0159245	0.145806	0.149638	0.0948005	0.0346187	0.506722	0.365903
chr8	119702994	119703021	mmu-ktRNA-1216	16.774	+	5	22	GTGATGG	8.807	CTGA	7.967	5	5	GTCCTGTGATGGCTTGGGCTGAGGACA	1	4	-5.5	GTCCT&GGACA	((((.&)))).	8	-0.892864	2737	16170	novel	intron	ENSMUSG00000034112.9	Atp2c2	protein_coding	5'- GTCC-	BP-,||||	3'-ACAGG-	TGT	5'-GATG	BP-xx.|	3'-AGTC	GCTTGGG	-6.4	2.6	4	1	ktRNA	0	0	0	0	0	0	0	0	0	0	0	0.0603241	0.0954529
chr3	41316461	41316487	mmu-ktRNA-1217-1	17.36	+	4	21	ATGATGG	9.393	CTGA	7.967	4	5	GTCTATGATGGGCGTTTCTGAGACTT	1	3	-1.7	GTCT&GACTT	(((.&)))..	6	0	1520	330	novel	repeatMask	ORR1A2-int-LTR	ORR1A2-int-ERVL-MaLR	ERVL-MaLR	5'- GTC-	BP-,,|||	3'-TTCAG-	TAT	5'-GATGGG	BP-xx.|::	3'-AGTCTT	CGT	-2.6	2.65	3	1	ktRNA	0	0	0	0.00402604	0.0064579	0	0	0	0	0.0268351	0.0120891	0.032669	0.0361765
chr8	48104796	48104822	mmu-ktRNA-1217-2	17.36	+	4	21	ATGATGG	9.393	CTGA	7.967	4	5	GTCTATGATGGGCGTTTCTGAGACTT	1	3	-1.7	GTCT&GACTT	(((.&)))..	6	0	5655	6836	novel	intron	ENSMUSG00000031562.15	Dctd	protein_coding	5'- GTC-	BP-,,|||	3'-TTCAG-	TAT	5'-GATGGG	BP-xx.|::	3'-AGTCTT	CGT	-2.6	2.65	3	1	ktRNA	0	0	0	0.00402604	0.0177592	0	0	0	0	0.0268351	0.0120891	0.0341771	0.0321993
chr17	46249210	46249248	mmu-ktRNA-1218	14.107	-	5	33	AGGATGT	6.14	CTGA	7.967	5	5	GTCTGAGGATGTCAATGTTGGCATACAAGCTGAAGGCC	1	4	-2.7	GTCTG&AGGCC	((((.&)))).	7	4.14688	37	32	novel	intergenic	ENSMUSG00000071074.9	Yipf3	protein_coding	5'- GTCT-	BP-,|:||	3'-CCGGA-	GAG	5'-GATGT	BP-xx.|:	3'-AGTCG	CAATGTTGGCATACAA	-3.25	3.07	3	1	ktRNA	0	0	0	0	0	0	0.0159245	0	0.0561142	0.0158001	0.0346187	0.0120648	0.0318176
chr5	151155925	151156011	mmu-ktRNA-1219	13.521	-	5	84	GGGATGT	5.554	CTGA	7.967	5	2	GTGAAGGGATGTTCTCTTCAGACCTTAGCCATACCACAGGACACTGACTGAGGTCTGGTTCATGGAAGGCTTGTCTGACACTGATC	1	2	1.4	GTGAA&TC	..((.&))	4	0.0364357	33914	60433	novel	intron	ENSMUSG00000016128.14	Stard13	protein_coding	5'-GTGA-	BP-^^||	3'- CT-	AGG	5'-GATGT	BP-xx.||	3'-AGTCA	TCTCTTCAGACCTTAGCCATACCACAGGACACTGACTGAGGTCTGGTTCATGGAAGGCTTGTCTGAC	1.25	5.01	2	2	ktRNA	0	0.0485723	0	0	0.0904106	0.0855981	0.0796223	0.0364515	0.0748189	0.0316002	0.0173093	0	0.0159088
chr9	69954974	69955034	mmu-ktRNA-1220	15.36	+	5	58	ATGATGC	7.393	CTGA	7.967	5	2	GTGACATGATGCAACAGGTTAAATGTGCCTGCCAGCAAGGCTGACAACCTGAGTCTGATC	1	2	2	GTGAC&TC	..((.&))	4	0.0224138	6	87	novel	repeatMask	RSINE1-SINE	RSINE1-B4	B4	5'-GTGA-	BP-^^||	3'- CT-	CAT	5'-GATG	BP-xx.|	3'-AGTC	CAACAGGTTAAATGTGCCTGCCAGCAAGGCTGACAACCTGAGT	1.25	6.39	2	1	ktRNA	0	0	0.110096	0	0	0	0	0.0182257	0	0.442402	0.484661	0.144778	0.143179
chr15	33466885	33466934	mmu-ktRNA-1221	13.845	+	5	47	ATGAAGA	5.878	CTGA	7.967	5	2	GTGAGATGAAGATGCTATGTGTGGCTAATGGCCCTTCTATTGTCTGATC	1	2	1.4	GTGAG&TC	..((.&))	4	-0.0687021	168	30228	novel	intron	ENSMUSG00000039007.10	Cpq	protein_coding	5'-GTGA-	BP-^^||	3'- CT-	GAT	5'-GAAGATG	BP-xx|||::	3'-AGTCTGT	CTATGTGTGGCTAATGGCCCTTCTAT	1.25	2.14	2	3	ktRNA	0	0	0	0	0	0.0513588	0.0477734	0.164032	0.112228	0.252801	0.25964	0.0844537	0.111362
chr2	164469080	164469114	mmu-ktRNA-1222	13.845	+	5	29	ATGAAGA	5.878	CTGA	7.967	5	5	GTGCCATGAAGACAGAGCTTGTGCCCTGAGCACC	1	4	-4.4	GTGCC&GCACC	((((.&)))).	8	-0.123448	5712	3023	novel	intron	ENSMUSG00000045503.16	Sys1	protein_coding	5'- GTGC-	BP-,||||	3'-CCACG-	CAT	5'-GAAG	BP-xx||	3'-AGTC	ACAGAGCTTGTGCC	-5.3	3.73	4	2	ktRNA	0	0.170003	0	0	0.0452053	0.0684784	0.0159245	0.0911287	0.0748189	0.0790004	0.103856	0.156843	0.174997
chr12	110888830	110888887	mmu-ktRNA-1223	17.308	-	5	52	GTGATGT	9.341	CTGA	7.967	5	5	GTGCGGTGATGTGCGTGAAGTGTCAGTGGTGTGACGCTCAGAGCATCCCTGAGCACA	1	4	-6	GTGCG&GCACA	((((.&)))).	8	-0.0358269	178	9016	novel	intron	ENSMUSG00000021276.10	Cinp	protein_coding	5'- GTGC-	BP-,||||	3'-ACACG-	GGT	5'-GATG	BP-xx.|	3'-AGTC	TGCGTGAAGTGTCAGTGGTGTGACGCTCAGAGCATCC	-6.2	5.72	4	1	ktRNA	0	0	0	0	0	0.0513588	0.0159245	0.164032	0.261866	0.0790004	0.0692373	0.180972	0.27045
chr3	67007713	67007814	mmu-ktRNA-1224	13.845	+	5	96	ATGAAGA	5.878	CTGA	7.967	5	5	GTGCTATGAAGAGACGCCATGGCCTTCTCCCACCAGGTGGGACCTGTTGAATGAACTCAAGTCTCCAGGCTTGACAGCAAGTACATTACCCTCTGAGCCAT	1	2	-0.9	GTGCT&GCCAT	..((.&))...	4	0.096144	13001	74721	novel	intron	ENSMUSG00000034544.17	Rsrc1	protein_coding	5'- GTGC-	BP-,x.||	3'-TACCG-	TAT	5'-GAAGAG	BP-xx||||	3'-AGTCTC	ACGCCATGGCCTTCTCCCACCAGGTGGGACCTGTTGAATGAACTCAAGTCTCCAGGCTTGACAGCAAGTACATTACC	-1	1.06	2	4	ktRNA	0	0	0.13762	0.00939408	0.0452053	0	0	0.0364515	0.0374094	0	0	0.0361944	0.0318176
chr10	80087309	80087372	mmu-ktRNA-1225	20.005	-	5	61	ATGATGA	12.038	CTGA	7.967	5	2	GTGCTATGATGACAGGCTGACAGAACTCAAGGCCACCTCCTAGGCGAACATTCATCACTGAGC	1	2	0	GTGCT&GC	..((.&))	4	0.0718525	13699	877	novel	intron	ENSMUSG00000035673.10	Sbno2	protein_coding	5'-GTGC-	BP-^^||	3'- CG-	TAT	5'-GATG	BP-xx.|	3'-AGTC	ACAGGCTGACAGAACTCAAGGCCACCTCCTAGGCGAACATTCATCA	-0.2	5.86	2	1	ktRNA	0	0	0.13762	0.0281823	0	0.0342392	0.0159245	0	0	0.0632003	0.103856	0.0241296	0.0159088
chr3	30606604	30606685	mmu-ktRNA-1226	15.632	+	5	79	GGGATGA	7.665	CTGA	7.967	5	2	GTGCTGGGATGATGGGACATGTGCACGGTCACAGTGCCTTCTCAGGCGGGCCCCTTGGGGCTTAGGCTTTCCCCGCTGAGC	1	2	0	GTGCT&GC	..((.&))	4	0.144244	2934	351	novel	intron	ENSMUSG00000037730.13	Mynn	protein_coding	5'-GTGC-	BP-^^||	3'- CG-	TGG	5'-GATG	BP-xx.|	3'-AGTC	ATGGGACATGTGCACGGTCACAGTGCCTTCTCAGGCGGGCCCCTTGGGGCTTAGGCTTTCCCCG	-0.2	6.01	2	1	ktRNA	0	0	0	0	0	0.136957	0.111471	0.0182257	0.0187047	0.284401	0.294259	0.0723889	0.0795441
chr4	10384667	10384716	mmu-ktRNA-1227	13.784	-	5	44	GTGAGGA	5.817	CTGA	7.967	5	5	GTGCTGTGAGGAAACGGAGAACACTTGCCCAGAGTTCTGACTGAGCACT	1	4	-4.8	GTGCT&GCACT	((((.&)))).	8	-0.0117727	-27	197	novel	repeatMask	MLT1G3-LTR	MLT1G3-ERVL-MaLR	ERVL-MaLR	5'- GTGC-	BP-,||||	3'-TCACG-	TGT	5'-GAGG	BP-xx:|	3'-AGTC	AAACGGAGAACACTTGCCCAGAGTTCTGA	-5.7	4.91	4	1	ktRNA	0	0	0	0	0.0452053	0	0	0	0	0	0	0.0361944	0.0318176
chr13	92257947	92257980	mmu-ktRNA-1228	13.784	-	5	28	GTGAGGA	5.817	CTGA	7.967	5	5	GTGCTGTGAGGACTGACTGTGTGGCTGAGCACA	1	4	-5.3	GTGCT&GCACA	((((.&)))).	8	-0.0444643	5740	1145	novel	intron	ENSMUSG00000014850.15	Msh3	protein_coding	5'- GTGC-	BP-,||||	3'-ACACG-	TGT	5'-GAGG	BP-xx:|	3'-AGTC	ACTGACTGTGTGG	-6.2	3.85	4	1	ktRNA	0	0	0	0	0.226027	0	0	0.0911287	0.0935236	0	0.051928	0.193037	0.143179
chr14	63140225	63140299	mmu-ktRNA-1229	16.774	-	5	69	GTGATGG	8.807	CTGA	7.967	5	5	GTGCTGTGATGGCTGTCCTTGGTTGTCAACTTGACTACATCTGGAATTAACTAAAAGCCAAATGACTGAGCACA	1	4	-5.3	GTGCT&GCACA	((((.&)))).	8	0.164551	-6	383	novel	repeatMask	MT2B1-LTR	MT2B1-ERVL	ERVL	5'- GTGC-	BP-,||||	3'-ACACG-	TGT	5'-GATG	BP-xx.|	3'-AGTC	GCTGTCCTTGGTTGTCAACTTGACTACATCTGGAATTAACTAAAAGCCAAATGA	-6.2	4.63	4	1	ktRNA	0	0.0242862	0	0	0	0	0	0.109354	0.149638	0	0	0.0482593	0.0318176
chr14	26643216	26643265	mmu-ktRNA-1230	17.36	+	5	47	ATGATGG	9.393	CTGA	7.967	5	2	GTGGAATGATGGAAGGACAGGATTGACTCCTGCAAGCTGTTTTCTGACC	1	2	-1	GTGGA&CC	..((.&))	4	-8.51072e-05	4730	3393	novel	intron	ENSMUSG00000021877.12	Arf4	protein_coding	5'-GTGG-	BP-^^||	3'- CC-	AAT	5'-GATGGAAG	BP-xx.|:||:	3'-AGTCTTTT	GACAGGATTGACTCCTGCAAGCTG	-0.1	-1.39	2	3	ktRNA	0.204917	0.0728585	0.247715	0	2.26027	0.0171196	0.0955468	0.0182257	0.0187047	0.110601	0.225021	0.0241296	0.0159088
chr3	106544585	106544650	mmu-ktRNA-1231	17.308	-	5	60	GTGATGT	9.341	CTGA	7.967	5	5	GTGGTGTGATGTTACTGCTTGCTCACTGGGCTTTAGTACCTGCTGGGTGTGGGAACCTGACCATG	1	4	-4.2	GTGGT&CCATG	((((.&)))).	7	0.0661333	2772	4989	novel	intron	ENSMUSG00000040774.15	Cept1	protein_coding	5'- GTGG-	BP-,:|||	3'-GTACC-	TGT	5'-GATG	BP-xx.|	3'-AGTC	TTACTGCTTGCTCACTGGGCTTTAGTACCTGCTGGGTGTGGGAAC	-3.85	5.93	3	1	ktRNA	0.0768438	0	0.0275239	0.0281823	0	0.0171196	0.0636979	0.12758	0.0935236	0.0790004	0.103856	0.193037	0.127271
chr1	165179570	165179622	mmu-ktRNA-1232	13.845	-	5	47	ATGAAGA	5.878	CTGA	7.967	5	5	GTGTAATGAAGAGAAGGGTCTGCTCGGACAGATAAGCCATCTGCTGAGCACC	1	4	-3.4	GTGTA&GCACC	((((.&)))).	7	-0.190915	2429	275	novel	intron	ENSMUSG00000040848.11	Sft2d2	protein_coding	5'- GTGT-	BP-,|||:	3'-CCACG-	AAT	5'-GAAG	BP-xx||	3'-AGTC	AGAAGGGTCTGCTCGGACAGATAAGCCATCTG	-3.95	4.82	3	2	ktRNA	0.179302	0	0.110096	0.0281823	0.180821	0.0342392	0.0159245	0	0.0187047	0.0474002	0	0.108583	0.0954529
chr10	83304478	83304614	mmu-ktRNA-1233	16.218	-	5	131	AGGATGA	8.251	CTGA	7.967	5	5	GTGTGAGGATGACAGGTGGCACTGTCCTCCAGCAGGTGGATGACTAACTTGTCACCTAAGACCCTATTTTCCCATCTTGACCAAGCCGGATGTCACGCAGCAGGCCGATGGTGAGCTGGGACTTGTTCTGAGCACA	1	4	-4.1	GTGTG&GCACA	((((.&)))).	7	0.0254403	8800	103	novel	intron	ENSMUSG00000034591.5	Slc41a2	protein_coding	5'- GTGT-	BP-,|||:	3'-ACACG-	GAG	5'-GATGA	BP-xx.||	3'-AGTCT	CAGGTGGCACTGTCCTCCAGCAGGTGGATGACTAACTTGTCACCTAAGACCCTATTTTCCCATCTTGACCAAGCCGGATGTCACGCAGCAGGCCGATGGTGAGCTGGGACTTGT	-4.85	5.29	3	2	ktRNA	0.153688	0.0485723	0.467906	0.197276	0	0.188316	0.175169	0.656126	0.486323	0.0158001	0.0346187	0.0603241	0.0636353
chr7	112344546	112344636	mmu-ktRNA-1234	15.36	+	5	88	ATGATGC	7.393	CTGA	7.967	5	2	GTTCAATGATGCTGGTCTGTAGCCATCCCTCCAAGCTGTCTTCCTGGATGCTGCATTGGCTGCTGAGCAGATTATGGGGCAGAGCTGAGA	1	2	0.9	GTTCA&GA	..((.&))	4	0.19446	12507	609	novel	intron	ENSMUSG00000038244.14	Mical2	protein_coding	5'-GTTC-	BP-^^||	3'- AG-	AAT	5'-GATGCT	BP-xx.|||	3'-AGTCGA	GGTCTGTAGCCATCCCTCCAAGCTGTCTTCCTGGATGCTGCATTGGCTGCTGAGCAGATTATGGGGCAG	1.05	0.35	2	3	ktRNA	0	0	0	0	0.361643	0.256794	0.493658	0.0364515	0.168342	0.379202	0.398115	0.0482593	0.0477264
chr19	45948588	45948628	mmu-ktRNA-1235	13.784	-	5	35	GTGAGGA	5.817	CTGA	7.967	5	5	GTTCAGTGAGGAAAGTGCTTGCTCTACAAGCCTGAGAACC	1	4	-2.9	GTTCA&GAACC	((((.&)))).	8	-0.00425714	2033	2485	novel	intron	ENSMUSG00000039901.10	Armh3	protein_coding	5'- GTTC-	BP-,||||	3'-CCAAG-	AGT	5'-GAGG	BP-xx:|	3'-AGTC	AAAGTGCTTGCTCTACAAGC	-3.1	4.11	4	1	ktRNA	0	0	0	0.0281823	0.67808	0	0	0.0729029	0.0374094	0	0	0.120648	0.143179
chr5	31858647	31858700	mmu-ktRNA-1236	13.784	+	5	48	GTGAGGA	5.817	CTGA	7.967	5	5	GTTCAGTGAGGAAAGTGTTGTGTTAATATTGTGAGCACAATTGTCTGAGAACA	1	4	-3.6	GTTCA&GAACA	((((.&)))).	8	1.32979	37975	42354	novel	intron	ENSMUSG00000052139.18	Babam2	protein_coding	5'- GTTC-	BP-,||||	3'-ACAAG-	AGT	5'-GAGGA	BP-xx:||	3'-AGTCT	AAGTGTTGTGTTAATATTGTGAGCACAATTG	-4	3.33	4	2	ktRNA	0.128073	0	0	0.0563645	0.180821	0.102718	0.0636979	1.9137	2.46902	0.142201	0.121165	2.63013	2.8795
chr16	43872905	43872943	mmu-ktRNA-1237	17.36	-	5	33	ATGATGG	9.393	CTGA	7.967	5	5	GTTCCATGATGGCACGGTGGCAGCAACAGCTGAGAACA	1	4	-2.9	GTTCC&GAACA	((((.&)))).	8	-0.217364	3685	1085	novel	intron	ENSMUSG00000022704.16	Qtrt2	protein_coding	5'- GTTC-	BP-,||||	3'-ACAAG-	CAT	5'-GATG	BP-xx.|	3'-AGTC	GCACGGTGGCAGCAACAG	-4	3.75	4	1	ktRNA	0	0	0	0	0.0452053	0.0342392	0.0477734	0.0911287	0.0374094	0.0632003	0.0692373	0.0723889	0.0318176
chr8	69918665	69918691	mmu-ktRNA-1238	17.894	-	5	24	ATGATGT	9.927	CTGA	7.967	5	2	GTTCCATGATGTAACTTCTTCTGAGA	1	2	1.6	GTTCC&GA	..((.&))	4	0.159308	17087	587	novel	intron	ENSMUSG00000036180.15	Gatad2a	protein_coding	5'-GTTC-	BP-^^||	3'- AG-	CAT	5'-GATG	BP-xx.|	3'-AGTC	TAACTTCTT	1.05	3.6	2	1	ktRNA	0	0.0485723	0.165143	0	0.542464	0.0513588	0.0477734	0	0	0.0790004	0.0692373	0	0
chr11	4212032	4212081	mmu-ktRNA-1239	20.005	+	5	47	ATGATGA	12.038	CTGA	7.967	5	2	GTTCTATGATGAAATTGGGGGCCGCTGGTGCCTAATCCGGTCCCTGAGA	1	2	1.4	GTTCT&GA	..((.&))	4	-0.112191	1999	59	novel	intron	ENSMUSG00000034412.13	Tbc1d10a	protein_coding	5'-GTTC-	BP-^^||	3'- AG-	TAT	5'-GATG	BP-xx.|	3'-AGTC	AAATTGGGGGCCGCTGGTGCCTAATCCGGTCC	1.05	5.07	2	1	ktRNA	0	0	0	0.0563645	0.542464	0.154076	0.0955468	0.0911287	0.130933	0.158001	0.346187	0.0844537	0.0954529
chr5	34425395	34425483	mmu-ktRNA-1240	16.774	+	5	83	GTGATGG	8.807	CTGA	7.967	5	5	GTTCTGTGATGGTCTTCGGTGACTCCACGGGAAAGGATCACTTAACTCCTCCCCTCCCAAAAGGGTCTCTCACGAAAGGCTGAGAACT	1	4	-2.6	GTTCT&GAACT	((((.&)))).	8	0.027169	4444	783	novel	intron	ENSMUSG00000037210.16	Fam193a	protein_coding	5'- GTTC-	BP-,||||	3'-TCAAG-	TGT	5'-GATG	BP-xx.|	3'-AGTC	GTCTTCGGTGACTCCACGGGAAAGGATCACTTAACTCCTCCCCTCCCAAAAGGGTCTCTCACGAAAGG	-3.5	5.18	4	1	ktRNA	0	0	0	0	0	0	0.0159245	0.0911287	0.0187047	0.0316002	0.0173093	0.0361944	0.0636353
chr4	41206535	41206615	mmu-ktRNA-1241	14.107	-	5	78	AGGATGT	6.14	CTGA	7.967	5	2	GTTGGAGGATGTATGATACCTGGGCAGACAATCTGTCCCTGAAAGCAGTAGCGTATCCTTGCCTACCTGCTCTCCTGACA	1	2	0.6	GTTGG&CA	..((.&))	4	-0.243016	217	210	novel	intron	ENSMUSG00000028433.14	Ubap2	protein_coding	5'-GTTG-	BP-^^||	3'- AC-	GAG	5'-GATG	BP-xx.|	3'-AGTC	TATGATACCTGGGCAGACAATCTGTCCCTGAAAGCAGTAGCGTATCCTTGCCTACCTGCTCTC	1.35	6.3	2	1	ktRNA	0	0.0242862	0.0550478	0.0281823	0.76849	0.325273	0.318489	0	0.0187047	0.568803	0.398115	0	0.0159088
chr12	116323519	116323589	mmu-ktRNA-1242	15.36	+	5	68	ATGATGC	7.393	CTGA	7.967	5	2	TAAGGATGATGCCATTCTCCTGGTTATTCCTTTGAGTGCTAAGAATCCAGGGTATCCTTCATGCCTGACT	1	2	0.5	TAAGG&CT	..((.&))	4	0.116838	2316	250	novel	intron	ENSMUSG00000021171.8	Esyt2	protein_coding	5'-TAAG-	BP-^^||	3'- TC-	GAT	5'-GATG	BP-xx.|	3'-AGTC	CCATTCTCCTGGTTATTCCTTTGAGTGCTAAGAATCCAGGGTATCCTTCATGC	1.25	6.41	2	1	ktRNA	0.0768438	0	0	0.0281823	2.5767	0	0.0477734	0.0364515	0.0374094	0.0158001	0	0	0
chr2	154886964	154887046	mmu-ktRNA-1243	17.894	-	5	80	ATGATGT	9.927	CTGA	7.967	5	2	TAAGGATGATGTAAAAGCCTGCCTGGCAGTATGCACCTGTAACCCTGACACTAGGCAGGGGAAACAGGTAGATTTCCTGACT	1	2	0.5	TAAGG&CT	..((.&))	4	0.0319143	657	2518	novel	intron	ENSMUSG00000074656.12	Eif2s2	protein_coding	5'-TAAG-	BP-^^||	3'- TC-	GAT	5'-GATG	BP-xx.|	3'-AGTC	TAAAAGCCTGCCTGGCAGTATGCACCTGTAACCCTGACACTAGGCAGGGGAAACAGGTAGATTTC	1.25	6.33	2	1	ktRNA	0	0.0242862	0.0275239	0	0.67808	0.0171196	0.0796223	0	0	0.0790004	0.0692373	0	0.0159088
chr1	82285552	82285618	mmu-ktRNA-1244	19.419	-	4	64	GTGATGA	11.452	CTGA	7.967	4	2	TAATGTGATGAGTTGGCAAATCAGAACTTTCCAGAATTGGAAGCAGTTGATTCTGACAAACTGATT	0	1	3.6	TAAT&TT	.(..&).	4	1.56267	1158	47948	novel	intron	ENSMUSG00000055980.2	Irs1	protein_coding	5'-TAA-	BP-^||	3'- TT-	TGT	5'-GATG	BP-xx.|	3'-AGTC	AGTTGGCAAATCAGAACTTTCCAGAATTGGAAGCAGTTGATTCTGACAAA	3	5.95	2	1	ktRNA	0.0768438	0.121431	0.110096	0.227471	0.723285	0.102718	0.0636979	0	0	0.205401	0.328877	0	0.0159088
chr4	48408680	48408775	mmu-ktRNA-1245	15.36	-	5	90	ATGATGC	7.393	CTGA	7.967	5	5	TACCAATGATGCAGAATATGTCCCTTACAATGTCAGCCACGGGGCCTCTGGAGAGCTGACTGGATTCTGAAGGATTCTGACATTAGCTGAGGTAT	1	4	-3.4	TACCA&GGTAT	((((.&)))).	8	0.174117	7130	870	novel	intergenic	ENSMUSG00000028344.12	Invs	protein_coding	5'- TACC-	BP-,||||	3'-TATGG-	AAT	5'-GATGC	BP-xx.||	3'-AGTCG	AGAATATGTCCCTTACAATGTCAGCCACGGGGCCTCTGGAGAGCTGACTGGATTCTGAAGGATTCTGACATTA	-3.75	2.56	4	2	ktRNA	0.0256146	0.0242862	0	0	0.452053	0	0	0.0364515	0	0.0316002	0	0.0482593	0.0159088
chr4	59019795	59019946	mmu-ktRNA-1246	13.845	+	5	146	ATGAAGA	5.878	CTGA	7.967	5	5	TACTAATGAAGATCTTCCAGGTCACTGCTGTTACTGGTTTTCTGAGATAGGTTCTTTCTACCTTGCCTTGGTTGGTCTCCAGCTCCTGATCCCCCTGCCTCCCGCCAAGGGCTGGGGCTCGAACAGGAGACAGCACACCTGTCTGAGGTTC	1	3	-0.8	TACTA&GGTTC	.(((.&)))..	5	-0.342814	1973	112	novel	intron	ENSMUSG00000070972.13	Dnajc25	protein_coding	5'- TACT-	BP-,.||:	3'-CTTGG-	AAT	5'-GAAGAT	BP-xx|||:	3'-AGTCTG	CTTCCAGGTCACTGCTGTTACTGGTTTTCTGAGATAGGTTCTTTCTACCTTGCCTTGGTTGGTCTCCAGCTCCTGATCCCCCTGCCTCCCGCCAAGGGCTGGGGCTCGAACAGGAGACAGCACACCT	-0.7	3.75	2	3	ktRNA	0	0	0.110096	0	0	0.0171196	0	0	0.0374094	0.0316002	0	0.0603241	0.0477264
chr11	53409652	53409704	mmu-ktRNA-1247	16.774	+	5	47	GTGATGG	8.807	CTGA	7.967	5	5	TACTAGTGATGGAACTCAGGGCATTCTAAGCAAGTGCCAACCACTGAAGTAT	1	4	-1.4	TACTA&AGTAT	((((.&)))).	8	0.0472979	291	1211	novel	intron	ENSMUSG00000049470.13	Aff4	protein_coding	5'- TACT-	BP-,||||	3'-TATGA-	AGT	5'-GATG	BP-xx.|	3'-AGTC	GAACTCAGGGCATTCTAAGCAAGTGCCAACCA	-2.1	4.07	4	1	ktRNA	0.0256146	0	0.0110096	0.0281823	1.62739	0.342392	0.350338	1.18467	1.64602	1.21661	1.45398	1.62875	1.86133
chr13	94985593	94985683	mmu-ktRNA-1248	17.894	+	5	85	ATGATGT	9.927	CTGA	7.967	5	5	TAGCAATGATGTCAGTTTTTCACTATCTATAAAGCACAGCTGTGGGGTAAGAATCATGTGCAATGAATTAAGCAGTGCGCACTGAGCTTA	1	3	-2.8	TAGCA&GCTTA	.(((.&)))..	6	0.116348	7008	9566	novel	intron	ENSMUSG00000042015.17	Wdr41	protein_coding	5'- TAGC-	BP-,.|||	3'-ATTCG-	AAT	5'-GATGT	BP-xx.||	3'-AGTCA	CAGTTTTTCACTATCTATAAAGCACAGCTGTGGGGTAAGAATCATGTGCAATGAATTAAGCAGTGCGC	-2.35	5.03	3	2	ktRNA	0.0512292	0	0	0	0.497259	0.0171196	0	0.0546772	0.112228	0.0474002	0	0.0361944	0.0954529
chr9	104021519	104021633	mmu-ktRNA-1249	13.259	+	5	109	GTGAAGA	5.292	CTGA	7.967	5	5	TAGCAGTGAAGATTGACCACTGGAGCCTTGCACATGCACCAGCCCCTGGGAACGCCTGGAGCTTTCTGAGTATCAAGGTGACAATTCAAGTGGAAAATTCCATGTCTGAGCTTA	1	3	-2.8	TAGCA&GCTTA	.(((.&)))..	6	0.0946265	149	1028	novel	intron	ENSMUSG00000032558.19	Nphp3	protein_coding	5'- TAGC-	BP-,.|||	3'-ATTCG-	AGT	5'-GAAGAT	BP-xx|||:	3'-AGTCTG	TGACCACTGGAGCCTTGCACATGCACCAGCCCCTGGGAACGCCTGGAGCTTTCTGAGTATCAAGGTGACAATTCAAGTGGAAAATTCCAT	-2.35	2.48	3	3	ktRNA	0	0	0	0	0.0452053	0	0	0.0911287	0.0748189	0	0	0	0
chr1	173428982	173429028	mmu-ktRNA-1250	19.419	+	5	41	GTGATGA	11.452	CTGA	7.967	5	5	TAGCAGTGATGACCTATGGCAACCAGTGGGATGAGTCCTGAGCTGT	1	4	-3.1	TAGCA&GCTGT	((((.&)))).	7	0.0117805	1084	23799	novel	intron	ENSMUSG00000037860.15	Aim2	protein_coding	5'- TAGC-	BP-,:|||	3'-TGTCG-	AGT	5'-GATG	BP-xx.|	3'-AGTC	ACCTATGGCAACCAGTGGGATGAGTC	-3.45	4.84	3	1	ktRNA	0	0	0	0	0.0452053	0	0	0	0	0	0	0.0965185	0.0636353
chr7	109542409	109542446	mmu-ktRNA-1251	20.005	-	5	35	ATGATGA	12.038	CTGA	7.967	5	2	TAGCCATGATGACATGATGCTGTTGGCTCAGCTGAGC	1	2	-0.2	TAGCC&GC	..((.&))	4	4.09191	89	90	novel	exon	ENSMUSG00000031024.13	Denn2b	protein_coding	5'-TAGC-	BP-^^||	3'- CG-	CAT	5'-GATG	BP-xx.|	3'-AGTC	ACATGATGCTGTTGGCTCAG	-0.4	4.76	2	1	ktRNA	0	0	0	0	0	0.0513588	0.0318489	0	0	0.0632003	0	0	0
chr15	80885081	80885105	mmu-ktRNA-1252	17.894	+	5	22	ATGATGT	9.927	CTGA	7.967	5	2	TAGCCATGATGTGTGTACCTGAGC	1	2	-0.2	TAGCC&GC	..((.&))	4	0.146682	699	1853	novel	intron	ENSMUSG00000047888.10	Tnrc6b	protein_coding	5'-TAGC-	BP-^^||	3'- CG-	CAT	5'-GATG	BP-xx.|	3'-AGTC	TGTGTAC	-0.4	3.8	2	1	ktRNA	0.0256146	0.461437	0.192667	0.197276	0.180821	0.0171196	0.0477734	0.0182257	0.0187047	0.142201	0.0865467	0	0
chr6	38297803	38297844	mmu-ktRNA-1253	14.107	-	6	36	AGGATGT	6.14	CTGA	7.967	6	5	TAGCCCAGGATGTTAGTGAACTTGTCATTTAGCTGAGGCTA	1	5	-5.9	TAGCCC&GGCTA	(((((.&)))))	10	0.0322778	107	2484	novel	intron	ENSMUSG00000047749.2	Zc3hav1l	protein_coding	5'-TAGCC-	BP-|||||	3'-ATCGG-	CAG	5'-GATGTTAG	BP-xx.|:||:	3'-AGTCGATT	TGAACTTGTCAT	-6.45	-0.54	5	3	ktRNA	0	0.0242862	0	0	0.135616	0	0.0159245	0.109354	0.280571	0.0158001	0	0.132713	0.127271
chr2	4536993	4537070	mmu-ktRNA-1254	14.774	+	5	75	GTGATGC	6.807	CTGA	7.967	5	2	TAGCTGTGATGCTGCTTAGAAACAGAGCCAACCACTCAGCTCAGGCTCGGTCCCCAGCACTGTTCACATAACTGAGC	1	2	-0.4	TAGCT&GC	..((.&))	4	-0.154408	1763	168	novel	intron	ENSMUSG00000026657.17	Frmd4a	protein_coding	5'-TAGC-	BP-^^||	3'- CG-	TGT	5'-GATG	BP-xx.|	3'-AGTC	CTGCTTAGAAACAGAGCCAACCACTCAGCTCAGGCTCGGTCCCCAGCACTGTTCACATAA	-0.4	6.15	2	1	ktRNA	0	0	0	0	0	0.188316	0.191094	0.0729029	0.0748189	0	0	0	0
chr9	121469686	121469783	mmu-ktRNA-1255	17.308	+	5	92	GTGATGT	9.341	CTGA	7.967	5	5	TAGCTGTGATGTCGATTCTTTGGGTTCTCCTTAGATGGCTGAAGCCACCATCTCCGCAGGCCCTGGGGCTGAGTTGGTGGTGTTCTCTCTGAGCTTG	1	3	-2.3	TAGCT&GCTTG	.(((.&)))..	6	-0.125033	599	444	novel	intron	ENSMUSG00000032536.12	Trak1	protein_coding	5'- TAGC-	BP-,.|||	3'-GTTCG-	TGT	5'-GATG	BP-xx.|	3'-AGTC	TCGATTCTTTGGGTTCTCCTTAGATGGCTGAAGCCACCATCTCCGCAGGCCCTGGGGCTGAGTTGGTGGTGTTCTCT	-2.35	5.91	3	1	ktRNA	0.0768438	0.145717	0.13762	0.591827	0.497259	0	0.0159245	0.309837	0.336685	0.0158001	0.0173093	0.0482593	0.0636353
chr9	35474618	35474759	mmu-ktRNA-1256	20.005	+	5	136	ATGATGA	12.038	CTGA	7.967	5	5	TAGGGATGATGACAATATAAGGCACAGGCAGGTGCCCATGTCTTCTACGATACTTCTGTGAGGACACTTACTGCCTCACAGCCCAAGGACTCACATGGTGAATGAAGGGGAAAGGCTCTTACAAACTGTCCTCTGACCTTC	1	3	-3.3	TAGGG&CCTTC	.(((.&)))..	6	0.0704267	1053	2117	novel	intron	ENSMUSG00000038119.15	Cdon	protein_coding	5'- TAGG-	BP-,.|||	3'-CTTCC-	GAT	5'-GATGA	BP-xx.||	3'-AGTCT	CAATATAAGGCACAGGCAGGTGCCCATGTCTTCTACGATACTTCTGTGAGGACACTTACTGCCTCACAGCCCAAGGACTCACATGGTGAATGAAGGGGAAAGGCTCTTACAAACTGTCC	-2.25	5.33	3	2	ktRNA	0	0	0	0	0	0	0.0159245	0.0546772	0.0374094	0	0	0	0
chr8	111226397	111226448	mmu-ktRNA-1257	13.845	-	5	46	ATGAAGA	5.878	CTGA	7.967	5	5	TAGTGATGAAGATAGAAACTGAGGTGCTGCTGTGCATCAGTGCTGAGCTGT	1	4	-1.4	TAGTG&GCTGT	((((.&)))).	6	0	32322	26175	novel	intron	ENSMUSG00000003316.14	Glg1	protein_coding	5'- TAGT-	BP-,:||:	3'-TGTCG-	GAT	5'-GAAG	BP-xx||	3'-AGTC	ATAGAAACTGAGGTGCTGCTGTGCATCAGTG	-2.1	4.78	2	2	ktRNA	0.128073	0	0.0550478	0.0563645	1.98903	0.0171196	0.0477734	0.145806	0.0561142	0.0948005	0.0692373	0.108583	0.254541
chr7	126109801	126109887	mmu-ktRNA-1258	17.36	-	5	84	ATGATGG	9.393	CTGA	7.967	5	2	TATGGATGATGGTGTTCACAAGGGCCTGCTTAGATCTATAGAGCAGCTGGCCTGGGCTGTGCTCAGTGAGGCCATACACACTGACA	1	2	0.5	TATGG&CA	..((.&))	4	-0.249079	26	946	novel	intron	ENSMUSG00000000131.15	Xpo6	protein_coding	5'-TATG-	BP-^^||	3'- AC-	GAT	5'-GATG	BP-xx.|	3'-AGTC	GTGTTCACAAGGGCCTGCTTAGATCTATAGAGCAGCTGGCCTGGGCTGTGCTCAGTGAGGCCATACACA	1.25	4.9	2	1	ktRNA	0	0	0	0.112729	0.542464	0.376631	0.477734	0.400966	0.598551	1.70641	1.64439	0.663565	0.684079
chr7	68214384	68214434	mmu-ktRNA-1259	20.005	+	5	45	ATGATGA	12.038	CTGA	7.967	5	5	TCACCATGATGAAACTCAGAAAATGGAAAACATTTTCAAAACTGAGTGAG	1	4	-3.2	TCACC&GTGAG	((((.&)))).	8	0.633333	2228	484	novel	intron	ENSMUSG00000005533.10	Igf1r	protein_coding	5'- TCAC-	BP-,||||	3'-GAGTG-	CAT	5'-GATG	BP-xx.|	3'-AGTC	AAACTCAGAAAATGGAAAACATTTTCAAAA	-3.85	5.4	4	1	ktRNA	0	0	0.0275239	0	0	0.0171196	0	0.0911287	0.0374094	0	0	0	0
chr10	60292099	60292228	mmu-ktRNA-1260	17.36	+	5	124	ATGATGG	9.393	CTGA	7.967	5	5	TCACCATGATGGTGATGAATGAACATGCTACTGTGGGGCTCTGAGAGGTGGAGGTTCTTCTGTGTACCTCCGAGACCAAGCAGAGAATGACGGCATTCTAGGACCCACTGGTGGGATGGACTGAGTGTG	1	3	-1.8	TCACC&GTGTG	.(((.&)))..	6	-0.076732	327	276	novel	intron	ENSMUSG00000004207.14	Psap	protein_coding	5'- TCAC-	BP-,.|||	3'-GTGTG-	CAT	5'-GATG	BP-xx.|	3'-AGTC	GTGATGAATGAACATGCTACTGTGGGGCTCTGAGAGGTGGAGGTTCTTCTGTGTACCTCCGAGACCAAGCAGAGAATGACGGCATTCTAGGACCCACTGGTGGGATGGA	-1.8	5.39	3	1	ktRNA	0	0	0.0275239	0.0563645	0.632875	0.0171196	0.0159245	0.0364515	0.0748189	0	0.0173093	0.0723889	0.0795441
chr5	23492086	23492126	mmu-ktRNA-1261	12.3	+	5	35	GAGATGA	4.333	CTGA	7.967	5	5	TCACTGAGATGAAGTGTGGGGTTCACACATGCTGAGTGGC	1	4	-1.9	TCACT&GTGGC	((((.&)))).	7	0.0885143	5686	141	novel	intron	ENSMUSG00000029004.15	Kmt2e	protein_coding	5'- TCAC-	BP-,:|||	3'-CGGTG-	TGA	5'-GATG	BP-xx.|	3'-AGTC	AAGTGTGGGGTTCACACATG	-2.65	4.76	3	1	ktRNA	0	0	0	0	0	0.0171196	0	0.0729029	0.35539	0.0158001	0	0.0603241	0.174997
chr6	113337535	113337631	mmu-ktRNA-1262	13.259	-	5	91	GTGAAGA	5.292	CTGA	7.967	5	5	TCACTGTGAAGATAAAATCAAACAGGAGTAGGGAGATGTGGATAGATGTCACTTCAGATAGTCAAAGGCCCTTTGTGATGGTAAAATCTGAGTGGC	1	4	-1.9	TCACT&GTGGC	((((.&)))).	7	0.150188	479	230	novel	intron	ENSMUSG00000030272.15	Camk1	protein_coding	5'- TCAC-	BP-,:|||	3'-CGGTG-	TGT	5'-GAAGAT	BP-xx||||	3'-AGTCTA	AAAATCAAACAGGAGTAGGGAGATGTGGATAGATGTCACTTCAGATAGTCAAAGGCCCTTTGTGATGGTAAA	-2.65	2.94	3	4	ktRNA	0	0	0	0.25364	0.67808	0	0	0.0182257	0.112228	0	0	0.0482593	0.0159088
chr5	12416374	12416425	mmu-ktRNA-1263	19.419	+	5	46	GTGATGA	11.452	CTGA	7.967	5	5	TCACTGTGATGAAGCCAAAAGGCAAAAACGTAATGCCCCAAACTGAGTGGC	1	4	-1.9	TCACT&GTGGC	((((.&)))).	7	0.120761	32700	31566	novel	intron	ENSMUSG00000040254.11	Sema3d	protein_coding	5'- TCAC-	BP-,:|||	3'-CGGTG-	TGT	5'-GATG	BP-xx.|	3'-AGTC	AAGCCAAAAGGCAAAAACGTAATGCCCCAAA	-2.65	5.43	3	1	ktRNA	0	0	0	0	0	0.0171196	0.0318489	0.0729029	0.299276	0	0	0	0
chr2	127601557	127601621	mmu-ktRNA-1264	19.419	+	5	62	GTGATGA	11.452	CTGA	7.967	5	2	TCACTGTGATGACTGTAGCTTGTGTCAAGTTGACGGAGCTGGCAGTATAACCACTAAGCTGAGT	1	2	1.7	TCACT&GT	..((.&))	4	-0.0269839	117	763	novel	intron	ENSMUSG00000027374.12	Mrps5	protein_coding	5'-TCAC-	BP-^^||	3'- TG-	TGT	5'-GATG	BP-xx.|	3'-AGTC	ACTGTAGCTTGTGTCAAGTTGACGGAGCTGGCAGTATAACCACTAAG	1.15	5.68	2	1	ktRNA	0	0	0	0	0.316437	0.0171196	0.0796223	0	0.0374094	0.110601	0.155784	0	0
chr18	35727200	35727241	mmu-ktRNA-1265	17.36	+	5	39	ATGATGG	9.393	CTGA	7.967	5	2	TCAGAATGATGGCTGGAGGGAGGGAGGCCACCTCACTGACT	1	2	0.7	TCAGA&CT	..((.&))	4	-0.119949	104	1232	novel	intron	ENSMUSG00000073598.3	1700066B19Rik	protein_coding	5'-TCAG-	BP-^^||	3'- TC-	AAT	5'-GATG	BP-xx.|	3'-AGTC	GCTGGAGGGAGGGAGGCCACCTCA	1.25	3.76	2	1	ktRNA	0.0256146	0.0242862	0.0275239	0.0281823	0	0	0	0	0	0.742604	0.501971	0.30162	0.302267
chr8	25711716	25711778	mmu-ktRNA-1266	15.36	+	5	60	ATGATGC	7.393	CTGA	7.967	5	2	TCAGGATGATGCCCTCCAGGTCCATCCATTTGGCTAAGGAGGATGACTTTGGATTCCTGACT	1	2	0.7	TCAGG&CT	..((.&))	4	0.0836	937	1579	novel	intron	ENSMUSG00000054823.16	Nsd3	protein_coding	5'-TCAG-	BP-^^||	3'- TC-	GAT	5'-GATG	BP-xx.|	3'-AGTC	CCCTCCAGGTCCATCCATTTGGCTAAGGAGGATGACTTTGGATTC	1.25	6.23	2	1	ktRNA	0.0256146	0.0242862	0	0	0	0.0855981	0.0955468	0	0	0.0474002	0.103856	0	0.0159088
chr12	51956003	51956064	mmu-ktRNA-1267	17.894	-	5	59	ATGATGT	9.927	CTGA	7.967	5	2	TCCACATGATGTTAGAAGTGCAACCCTAGAAATCAGCTCAGGGGGGCTCCACATGCTGATG	1	2	2.1	TCCAC&TG	..((.&))	4	-0.146441	56	449	novel	intron	ENSMUSG00000035181.6	Heatr5a	protein_coding	5'-TCCA-	BP-^^||	3'- GT-	CAT	5'-GATGT	BP-xx.|:	3'-AGTCG	TAGAAGTGCAACCCTAGAAATCAGCTCAGGGGGGCTCCACAT	1.25	3.41	2	1	ktRNA	0	0	0	0	0	0.564947	0.28664	0	0.0187047	0.458202	0.761611	0.0120648	0
chr19	29129452	29129510	mmu-ktRNA-1268	19.419	+	5	53	GTGATGA	11.452	CTGA	7.967	5	5	TCCACGTGATGAGTCCATCACGTGCTTGCAGAGCATCTCTGAGCCAGATCTGATGGTG	1	3	-2.1	TCCAC&TGGTG	.(((.&)))..	6	-0.35	1328	1139	novel	intron	ENSMUSG00000024785.7	Rcl1	protein_coding	5'- TCCA-	BP-,.|||	3'-GTGGT-	CGT	5'-GATGA	BP-xx.||	3'-AGTCT	GTCCATCACGTGCTTGCAGAGCATCTCTGAGCCAGA	-2.45	3.04	3	2	ktRNA	0.0768438	0.170003	0.247715	0.535463	0.542464	0.0171196	0	0	0.0374094	0.0474002	0.0173093	0.0482593	0
chr17	79659715	79659814	mmu-ktRNA-1269	16.767	+	5	94	CTGATGA	8.8	CTGA	7.967	5	5	TCCCACTGATGACCAACAAGGCCATCCTCTGCTACATATGCGGCTGGAGCCATGGGTCCCTCCATGTGTACTCCTTTAGCCCTGGGAGCTCTGAGGGTA	1	3	-4.8	TCCCA&GGGTA	.(((.&)))..	6	0	242	7056	novel	intron	ENSMUSG00000036368.8	Rmdn2	protein_coding	5'- TCCC-	BP-,.|||	3'-ATGGG-	ACT	5'-GATGA	BP-xx.||	3'-AGTCT	CCAACAAGGCCATCCTCTGCTACATATGCGGCTGGAGCCATGGGTCCCTCCATGTGTACTCCTTTAGCCCTGGGAGC	-4.1	4.86	3	2	ktRNA	0	0	0	0	0	0	0	0.0546772	0.0187047	0	0	0.0361944	0.0636353
chr17	6765258	6765376	mmu-ktRNA-1270	14.774	-	5	113	GTGATGC	6.807	CTGA	7.967	5	5	TCCCAGTGATGCTTTTATTTAAGCTGTGCTCAGAAACTCTTAGCTTGATTTTAAGAACTAAGAATGCCTGAGCCAAGCCCGGTGGTGCACACCTCTAACCCCCAGCACTCTGAGGGTC	1	3	-4.8	TCCCA&GGGTC	.(((.&)))..	6	-0.0024895	17255	5696	novel	intron	ENSMUSG00000052397.8	Ezr	protein_coding	5'- TCCC-	BP-,.|||	3'-CTGGG-	AGT	5'-GATG	BP-xx.|	3'-AGTC	CTTTTATTTAAGCTGTGCTCAGAAACTCTTAGCTTGATTTTAAGAACTAAGAATGCCTGAGCCAAGCCCGGTGGTGCACACCTCTAACCCCCAGCACT	-4.1	7.27	3	1	ktRNA	0.358605	0.0688108	0.0715622	0.401597	0.316437	0	0.0159245	0.0729029	0.0187047	0	0	0.132713	0.127271
chr16	38757237	38757326	mmu-ktRNA-1271	11.79	+	5	87	TTGATGG	3.823	CTGA	7.967	5	2	TCCCATTGATGGCCAACAAGGCCATCCTCTGCTACATATGCAGCTAGAGGATGGCTCATTCTGTTATCCCAGCATTTGGGAGTCTGAGG	1	2	-0.6	TCCCA&GG	..((.&))	4	0.0819435	3086	352	novel	intron	ENSMUSG00000022793.17	B4galt4	protein_coding	5'-TCCC-	BP-^^||	3'- GG-	ATT	5'-GATGGC	BP-xx.|:|	3'-AGTCTG	CAACAAGGCCATCCTCTGCTACATATGCAGCTAGAGGATGGCTCATTCTGTTATCCCAGCATTTGGGA	-0.4	2.38	2	2	ktRNA	0	0	0	0	0	0.222555	0.175169	0.0729029	0.0935236	0.0158001	0	0	0
chr9	119512809	119512875	mmu-ktRNA-1272	17.308	-	6	61	GTGATGT	9.341	CTGA	7.967	6	5	TCCCCTGTGATGTGGGTCATAGTGGGTCTGCCCATGGTGCAGGGCTGGACAGTATCCCTGAGGGAC	0	4	-4.9	TCCCCT&GGGAC	((((..&)))).	6	-0.197262	105	514	novel	intron	ENSMUSG00000032511.17	Scn5a	protein_coding	5'-TCCCC-	BP-..|||	3'-CAGGG-	TGT	5'-GATG	BP-xx.|	3'-AGTC	TGGGTCATAGTGGGTCTGCCCATGGTGCAGGGCTGGACAGTATCC	-4.9	5.93	3	1	ktRNA	0	0	0.0275239	0	0	0	0.0318489	0.0729029	0.112228	0	0.0173093	0.0120648	0.0477264
chr15	83563712	83563743	mmu-ktRNA-1273	14.107	+	5	26	AGGATGT	6.14	CTGA	7.967	5	5	TCCCGAGGATGTGCTGCTGAGGCTGAGGGTG	1	3	-5	TCCCG&GGGTG	.(((.&)))..	6	-0.365269	68	7641	novel	intron	ENSMUSG00000041736.7	Tspo	protein_coding	5'- TCCC-	BP-,.|||	3'-GTGGG-	GAG	5'-GATGT	BP-xx.|:	3'-AGTCG	GCTGCTGAG	-4.1	1.55	3	1	ktRNA	0	0	0	0	0	0	0	0.236935	0.0561142	0	0	0.156843	0.0636353
chr15	99593545	99593657	mmu-ktRNA-1274	13.845	+	5	107	ATGAAGA	5.878	CTGA	7.967	5	5	TCCCTATGAAGATATTGGGGCTTGTTCTTCTGGGACTGTACCCCTTGACAGCGTCTCCATGTGTTAGCCAAGCTTGAAGCTACATCAGGGGGTCTGTGTTAATCTGAGGACT	0	3	-1.6	TCCCT&GGACT	(((..&)))..	4	-0.296436	719	477	novel	intron	ENSMUSG00000044217.17	Aqp5	protein_coding	5'- TCCC-	BP-,..||	3'-TCAGG-	TAT	5'-GAAGAT	BP-xx||||	3'-AGTCTA	ATTGGGGCTTGTTCTTCTGGGACTGTACCCCTTGACAGCGTCTCCATGTGTTAGCCAAGCTTGAAGCTACATCAGGGGGTCTGTGTTA	-1.6	3.16	2	4	ktRNA	0	0	0	0	0	0.0171196	0.0159245	0.164032	0.0374094	0	0	0	0
chr16	44958835	44958896	mmu-ktRNA-1275	17.308	+	5	56	GTGATGT	9.341	CTGA	7.967	5	5	TCCCTGTGATGTCTGCATTCTGCCTTATGGGATGGATGGGCACGATGAATCACTGAGGGCA	1	3	-4.5	TCCCT&GGGCA	.(((.&)))..	6	-0.0167679	1002	5749	novel	intron	ENSMUSG00000036172.17	Cd200r3	protein_coding	5'- TCCC-	BP-,.|||	3'-ACGGG-	TGT	5'-GATGT	BP-xx.||	3'-AGTCA	CTGCATTCTGCCTTATGGGATGGATGGGCACGATGAATC	-3.9	4.43	3	2	ktRNA	0	0	0	0	0	0.0342392	0.0318489	0.0182257	0.168342	0	0.051928	0.0120648	0.0477264
chr15	98546795	98546923	mmu-ktRNA-1276	12.324	-	5	123	TTGATGT	4.357	CTGA	7.967	5	5	TCCCTTTGATGTCAGCCTGCATTTGACCACATTTAGCCTGCAGTACACACCTCCTGTGGTGGCCTGTGTCTGCATCCATCTGGCTTGCAAGTGGTCCAACTGGGAGATCCCAGTCTCAACTGACGGGA	0	4	-4.9	TCCCT&CGGGA	((((.&.))))	4	4.85113	1742	201	novel	intron	ENSMUSG00000011960.12	Ccnt1	protein_coding	5'- TCCC-	BP-,:||.	3'-AGGGC-	TTT	5'-GATGT	BP-xx.||	3'-AGTCA	CAGCCTGCATTTGACCACATTTAGCCTGCAGTACACACCTCCTGTGGTGGCCTGTGTCTGCATCCATCTGGCTTGCAAGTGGTCCAACTGGGAGATCCCAGTCTCA	-1.35	5.41	2	2	ktRNA	0.0256146	0	0	0	1.17534	0.0171196	0.0318489	0.273386	0.31798	0.0474002	0.0346187	0.458463	0.604535
chr10	8833799	8833857	mmu-ktRNA-1277	20.005	-	6	56	ATGATGA	12.038	CTGA	7.967	6	2	TCCGCCATGATGACTCGGGTTGTCAAGGGCTGCATGGAACGTGCTTCTCCCTCTGAGC	1	2	0	TCCGCC&GC	...((.&))	4	0	16505	19342	novel	intron	ENSMUSG00000015305.6	Sash1	protein_coding	5'-TCCGC-	BP-^^^||	3'- CG-	CAT	5'-GATGA	BP-xx.||	3'-AGTCT	CTCGGGTTGTCAAGGGCTGCATGGAACGTGCTTCTCCC	-0.5	4.1	2	2	ktRNA	0.0256146	0.0728585	0	0.140911	0.406848	0	0.0159245	0	0	0	0	0.0241296	0.0636353
chr18	25510285	25510329	mmu-ktRNA-1278	16.218	+	5	39	AGGATGA	8.251	CTGA	7.967	5	5	TCCTGAGGATGAAAGGCTTACTGCCTGGGAAGAGGCTGAAGGAG	1	4	-4.2	TCCTG&AGGAG	((((.&)))).	8	1.25	5267	27347	novel	intergenic	ENSMUSG00000024268.16	Celf4	protein_coding	5'- TCCT-	BP-,||||	3'-GAGGA-	GAG	5'-GATG	BP-xx.|	3'-AGTC	AAAGGCTTACTGCCTGGGAAGAGG	-4.5	4.96	4	1	ktRNA	0	0	0	0	0	0	0	0.0729029	0.280571	0	0	0	0
chr8	54551014	54551077	mmu-ktRNA-1279	14.774	+	5	61	GTGATGC	6.807	CTGA	7.967	5	2	TCCTGGTGATGCAACGTGTACTCCCAGCCACTCAGGTGGCTGAGGCAGGATTGTAACCTGAAG	1	2	1.4	TCCTG&AG	..((.&))	4	-0.263705	21177	29748	novel	intron	ENSMUSG00000031519.4	Asb5	protein_coding	5'-TCCT-	BP-^^||	3'- GA-	GGT	5'-GATG	BP-xx.|	3'-AGTC	CAACGTGTACTCCCAGCCACTCAGGTGGCTGAGGCAGGATTGTAAC	1.25	6.26	2	1	ktRNA	0	0	0	0	0	0.479349	0.366263	0.25516	0.149638	0	0	0	0
chr11	49597445	49597489	mmu-ktRNA-1280	19.419	-	5	42	GTGATGA	11.452	CTGA	7.967	5	2	TCTCAGTGATGAGAACTTTAAAACAGGGCATTCACTGGCTGAGA	1	2	0.8	TCTCA&GA	..((.&))	4	0.030119	0	0	novel	intergenic	NA	NA	NA	5'-TCTC-	BP-^^||	3'- AG-	AGT	5'-GATG	BP-xx.|	3'-AGTC	AGAACTTTAAAACAGGGCATTCACTGG	1.15	5.08	2	1	ktRNA	2.10772	2.03936	2.85331	1.93988	0.67808	0	0	0	0	0.0948005	0.0865467	0	0.0159088
chr3	73677464	73677646	mmu-ktRNA-1281	14.37	-	5	177	ATGAGGA	6.403	CTGA	7.967	5	5	TCTCCATGAGGATGTCCCCACCACAACCAGACCTCTAAACTCCCTGGGACCTCCAGTCTCTTGAGGGTTAGGTGCATCTTCTTTGATTGAACCCAGACTCAGCATTCCTCTGCTGTATATGTGTTGGGGTCTCATATCTGCTGGTGTATGCTACCTAGTTGGTGGTCCAGTGTCTGAGAGAT	1	4	-2.8	TCTCC&GAGAT	((((.&)))).	8	0	22925	28661	novel	intron	ENSMUSG00000027792.11	Bche	protein_coding	5'- TCTC-	BP-,||||	3'-TAGAG-	CAT	5'-GAGGATGT	BP-xx:||:::	3'-AGTCTGTG	CCCCACCACAACCAGACCTCTAAACTCCCTGGGACCTCCAGTCTCTTGAGGGTTAGGTGCATCTTCTTTGATTGAACCCAGACTCAGCATTCCTCTGCTGTATATGTGTTGGGGTCTCATATCTGCTGGTGTATGCTACCTAGTTGGTGGTCCA	-3.85	5.36	4	2	ktRNA	0	0	0	0	0.316437	0	0	0	0	0	0	0.0723889	0.0318176
chr5	125032716	125032762	mmu-ktRNA-1282	17.894	-	5	44	ATGATGT	9.927	CTGA	7.967	5	2	TCTCCATGATGTCCAATAATTCCCTTCTCTGTGGTGCCCTCTGAGA	1	2	1.5	TCTCC&GA	..((.&))	4	0.0893182	563	347	novel	intron	ENSMUSG00000029478.16	Ncor2	protein_coding	5'-TCTC-	BP-^^||	3'- AG-	CAT	5'-GATG	BP-xx.|	3'-AGTC	TCCAATAATTCCCTTCTCTGTGGTGCCCT	1.15	4.86	2	1	ktRNA	0	0	0	0.0563645	1.13013	0.0342392	0	0	0	0.126401	0.0173093	0	0.0159088
chr7	135666515	135666583	mmu-ktRNA-1283	17.894	+	5	63	ATGATGT	9.927	CTGA	7.967	5	5	TCTCCATGATGTCCACATCCTGGGCAGAGCATTGCAAAACCCAGCTGGCATCTTATGAACTGAGAGTG	1	3	-2	TCTCC&GAGTG	.(((.&)))..	6	0.0791429	1431	967	novel	intron	ENSMUSG00000041836.10	Ptpre	protein_coding	5'- TCTC-	BP-,.|||	3'-GTGAG-	CAT	5'-GATGT	BP-xx.||	3'-AGTCA	CCACATCCTGGGCAGAGCATTGCAAAACCCAGCTGGCATCTTATGA	-2	4.51	3	2	ktRNA	0	0	0	0	0.0904106	0.0342392	0.0636979	0.0182257	0	0.173801	0.138475	0.0603241	0.159088
chr7	112375187	112375223	mmu-ktRNA-1284	17.36	+	5	34	ATGATGG	9.393	CTGA	7.967	5	2	TCTCTATGATGGAAGCACGGGGGCCCGTGCCTGAGA	1	2	1.3	TCTCT&GA	..((.&))	4	-0.343618	6729	791	novel	intron	ENSMUSG00000038244.14	Mical2	protein_coding	5'-TCTC-	BP-^^||	3'- AG-	TAT	5'-GATGG	BP-xx.||	3'-AGTCC	AAGCACGGGGGCCCGTG	1.15	1.29	2	2	ktRNA	0	0	0	0	0	0.0342392	0.0159245	0.0364515	0	0.237001	0.173093	0.0120648	0.0159088
chr10	53924891	53924941	mmu-ktRNA-1285	17.894	-	5	48	ATGATGT	9.927	CTGA	7.967	5	2	TCTCTATGATGTTGCCCCAGTGGCATTGCCTGATGGCACATTGCCTGAGA	1	2	1.3	TCTCT&GA	..((.&))	4	0.0321667	488	4629	novel	intron	ENSMUSG00000003746.16	Man1a	protein_coding	5'-TCTC-	BP-^^||	3'- AG-	TAT	5'-GATG	BP-xx.|	3'-AGTC	TTGCCCCAGTGGCATTGCCTGATGGCACATTGC	1.15	5.6	2	1	ktRNA	0	0	0	0	0.0904106	0.136957	0.0159245	0	0	0.110601	0.346187	0	0
chr5	100365254	100365334	mmu-ktRNA-1286	13.784	-	5	75	GTGAGGA	5.817	CTGA	7.967	5	5	TCTCTGTGAGGAACGAAGCAGCCAGCCTGGGAAACACTGGTTCTGCTGTCCGTCTTAGCCATGTAGACTGGCTGAGAGAG	1	4	-3.6	TCTCT&GAGAG	((((.&)))).	8	-0.0143455	396	1307	novel	intron	ENSMUSG00000035325.16	Sec31a	protein_coding	5'- TCTC-	BP-,||||	3'-GAGAG-	TGT	5'-GAGG	BP-xx:|	3'-AGTC	AACGAAGCAGCCAGCCTGGGAAACACTGGTTCTGCTGTCCGTCTTAGCCATGTAGACTGG	-4.05	5.5	4	1	ktRNA	0.00996124	0	0	0.0845468	0.723285	1.07854	1.28988	4.48353	5.1438	0.347602	0.363496	1.08583	1.12953
chr4	139469197	139469337	mmu-ktRNA-1287	19.419	+	5	135	GTGATGA	11.452	CTGA	7.967	5	5	TCTCTGTGATGAAGAGAGAGCCTGCTGTCTGTGGGCAGAGACGTGCTCTGCGTGCCTGAAATGTGTACTACATTCTTTGGTTCAGATACAGTTGTTTGTCCTGTGTCCTTTGGATTATGATCCTCTGTGGGCTGAGAGAA	1	4	-3.6	TCTCT&GAGAA	((((.&)))).	8	0.00502612	327	338	novel	intron	ENSMUSG00000066036.14	Ubr4	protein_coding	5'- TCTC-	BP-,||||	3'-AAGAG-	TGT	5'-GATG	BP-xx.|	3'-AGTC	AAGAGAGAGCCTGCTGTCTGTGGGCAGAGACGTGCTCTGCGTGCCTGAAATGTGTACTACATTCTTTGGTTCAGATACAGTTGTTTGTCCTGTGTCCTTTGGATTATGATCCTCTGTGGG	-4.05	6.69	4	1	ktRNA	0.0256146	0.0728585	0	0	1.31095	0.0171196	0.0796223	0.109354	0.0748189	0.0474002	0.0346187	0.0482593	0.0477264
chr3	87718488	87718545	mmu-ktRNA-1288	12.987	+	5	52	GGGATGG	5.02	CTGA	7.967	5	5	TCTGAGGGATGGAAACCCCCTTCCCTGAGGCAGGCCTTCCATGAGGTTCTGACAGAG	1	4	-4.4	TCTGA&CAGAG	((((.&)))).	8	-0.239192	968	3811	novel	intron	ENSMUSG00000041977.18	Arhgef11	protein_coding	5'- TCTG-	BP-,||||	3'-GAGAC-	AGG	5'-GATGGA	BP-xx.|:|	3'-AGTCTT	AACCCCCTTCCCTGAGGCAGGCCTTCCATGAGG	-3.75	3.45	4	2	ktRNA	0.0256146	0.0485723	0.165143	0.0281823	0	0	0	0.0364515	0	0	0	0.0241296	0.111362
chr9	59667214	59667288	mmu-ktRNA-1289	16.774	+	5	69	GTGATGG	8.807	CTGA	7.967	5	5	TCTGGGTGATGGTGGTGCTGGTCTTGGTGATTCCCTGGAGACCGTGGAAACCAAGCTCCTTCCCTCTGACAGGA	1	4	-3.5	TCTGG&CAGGA	((((.&)))).	7	-0.0366377	1260	1260	novel	intron	ENSMUSG00000032294.17	Pkm	protein_coding	5'- TCTG-	BP-,:|||	3'-AGGAC-	GGT	5'-GATGG	BP-xx.|:	3'-AGTCT	TGGTGCTGGTCTTGGTGATTCCCTGGAGACCGTGGAAACCAAGCTCCTTCCC	-2.85	5.24	3	1	ktRNA	0.256146	0	0.13762	0.140911	4.76916	0.273914	0.414036	3.42644	4.28338	0.995405	0.830848	4.01758	4.24765
chr16	14151876	14151928	mmu-ktRNA-1290	17.894	-	5	50	ATGATGT	9.927	CTGA	7.967	5	2	TCTTCATGATGTAGATCACACTCCATCAGCATAGCTGCTTCTGGTGCTGAAA	1	2	3.4	TCTTC&AA	..((.&))	4	0.30578	97	560	novel	intron	ENSMUSG00000060657.8	Marf1	protein_coding	5'-TCTT-	BP-^^||	3'- AA-	CAT	5'-GATGTA	BP-xx.|:|	3'-AGTCGT	GATCACACTCCATCAGCATAGCTGCTTCTGG	3.1	1.88	2	2	ktRNA	0	0	0.0825717	0	0	0.0171196	0.0159245	0.0182257	0.0187047	0.158001	0.103856	0.0241296	0
chr2	92917526	92917585	mmu-ktRNA-1291	17.36	+	5	54	ATGATGG	9.393	CTGA	7.967	5	5	TGAAAATGATGGCCTGAGAGCTCAAGGTGTGTCTTGGTGGCCACTGTGCTCTGATTCAG	1	4	-1.7	TGAAA&TTCAG	((((.&)))).	8	-0.0311111	2157	23167	novel	intron	ENSMUSG00000027220.2	Syt13	protein_coding	5'- TGAA-	BP-,||||	3'-GACTT-	AAT	5'-GATGG	BP-xx.|:	3'-AGTCT	CCTGAGAGCTCAAGGTGTGTCTTGGTGGCCACTGTGC	-2.1	4.97	4	1	ktRNA	0	0	0	0	0	0	0.0318489	0.12758	0.0561142	0	0	0	0
chr15	35777131	35777214	mmu-ktRNA-1292	17.894	+	5	81	ATGATGT	9.927	CTGA	7.967	5	2	TGAACATGATGTACCTGCCCAGCCTTCGAGAGGGGATGAGCTCACATCAGGAAGATAACCATCTCTGACTTTTTCTTCTGATT	0	2	2.9	TGAAC&TT	.((..&))	4	2.62723	6268	14824	novel	intron	ENSMUSG00000037646.10	Vps13b	protein_coding	5'-TGAA-	BP-^^||	3'- TT-	CAT	5'-GATG	BP-xx.|	3'-AGTC	TACCTGCCCAGCCTTCGAGAGGGGATGAGCTCACATCAGGAAGATAACCATCTCTGACTTTTTCTT	2.8	5.75	2	1	ktRNA	0.768438	0.392626	0	0.366369	0.316437	0.0342392	0	0	0.0187047	0.237001	0.103856	0.0120648	0.0159088
chr19	18985239	18985266	mmu-ktRNA-1293	20.005	+	5	25	ATGATGA	12.038	CTGA	7.967	5	2	TGAATATGATGACATTGACATCTGATT	0	2	2.9	TGAAT&TT	.((..&))	4	0.46728	1756	2764	novel	intergenic	ENSMUSG00000036192.15	Rorb	protein_coding	5'-TGAA-	BP-^^||	3'- TT-	TAT	5'-GATGA	BP-xx.||	3'-AGTCT	CATTGACA	2.8	1.75	2	2	ktRNA	0	0	0	0	0	0.0342392	0.0636979	0.0182257	0.0187047	0	0	0	0
chr4	136683402	136683477	mmu-ktRNA-1294	13.845	-	5	70	ATGAAGA	5.878	CTGA	7.967	5	5	TGACAATGAAGAGAAGGGCTCTTCCTATAGGCTGAGGGAAGAAAGCCAGACTTCCTCTAAGGCCCTCTGAGTCTA	1	3	-2.3	TGACA&GTCTA	.(((.&)))..	6	-0.124065	442	7872	novel	intron	ENSMUSG00000028664.14	Ephb2	protein_coding	5'- TGAC-	BP-,.|||	3'-ATCTG-	AAT	5'-GAAGAG	BP-xx||||	3'-AGTCTC	AAGGGCTCTTCCTATAGGCTGAGGGAAGAAAGCCAGACTTCCTCTAAGGCC	-2.6	0.62	3	4	ktRNA	0.0256146	0	0	0.0563645	0	0	0	0.801932	1.06617	0.0158001	0	0.0965185	0.0477264
chrX	159104960	159104990	mmu-ktRNA-1295	11.905	-	5	25	ATGATTA	5.938	ATGA	5.967	5	5	TGACAATGATTATGTCTCAGTATGAGTCAG	1	4	-3.9	TGACA&GTCAG	((((.&)))).	8	0.5666	-5	197	novel	exon	ENSMUSG00000083625.1	Gm15188	unprocessed_pseudogene	5'- TGAC-	BP-,||||	3'-GACTG-	AAT	5'-GATTAT	BP-xx.||:	3'-AGTATG	GTCTCA	-3.85	1.4	4	2	ktRNA	0.217724	0.0728585	0	0.0845468	0.0452053	0	0	0	0	0	0.0173093	0.0241296	0.0636353
chr16	30957860	30957925	mmu-ktRNA-1296	19.419	-	5	60	GTGATGA	11.452	CTGA	7.967	5	5	TGACAGTGATGACCTCATCAACATGGTCACCCTGGGGTTGTGGAGGATGTGAGAGCCTGAGTCTT	1	3	-2.3	TGACA&GTCTT	.(((.&)))..	6	-0.6438	49788	126	novel	intron	ENSMUSG00000047434.14	Xxylt1	protein_coding	5'- TGAC-	BP-,.|||	3'-TTCTG-	AGT	5'-GATG	BP-xx.|	3'-AGTC	ACCTCATCAACATGGTCACCCTGGGGTTGTGGAGGATGTGAGAGC	-2.6	5.43	3	1	ktRNA	0	0.0728585	0.0825717	0	0	0	0	0.0364515	0.0187047	0	0	0.0120648	0.0477264
chr16	91030040	91030090	mmu-ktRNA-1297	17.308	-	5	45	GTGATGT	9.341	CTGA	7.967	5	5	TGACAGTGATGTGACTACTGTTTGGATCACAGCAAGAAACACTGAGTTTA	1	3	-0.6	TGACA&GTTTA	.(((.&)))..	5	0.111111	325	2711	novel	intron	ENSMUSG00000022974.12	Paxbp1	protein_coding	5'- TGAC-	BP-,.:||	3'-ATTTG-	AGT	5'-GATGTG	BP-xx.|||	3'-AGTCAC	ACTACTGTTTGGATCACAGCAAGAAA	-0.35	0.94	2	3	ktRNA	0	0	0	0	0.180821	0	0	0.0546772	0.0374094	0.0790004	0.0173093	0.132713	0.0159088
chr2	160966176	160966205	mmu-ktRNA-1298	20.005	-	5	27	ATGATGA	12.038	CTGA	7.967	5	2	TGACCATGATGAAAACTTGCTGCCTGAGT	1	2	1.8	TGACC&GT	..((.&))	4	1.67969	535	1008	novel	exon	ENSMUSG00000057133.14	Chd6	protein_coding	5'-TGAC-	BP-^^||	3'- TG-	CAT	5'-GATG	BP-xx.|	3'-AGTC	AAAACTTGCTGC	1.05	4.01	2	1	ktRNA	0	0	0	0	0.180821	0.0171196	0	0.0182257	0	0.0158001	0.0173093	0.0241296	0.0477264
chr4	150902001	150902063	mmu-ktRNA-1299	17.308	-	5	57	GTGATGT	9.341	CTGA	7.967	5	5	TGACCGTGATGTTACAGTCAGGAGCTCCGTTGTTAGCATCACCCTCGGTGCTGCTGAGTCCA	1	3	-1.9	TGACC&GTCCA	.(((.&)))..	6	-0.0210702	1751	907	novel	intron	ENSMUSG00000028964.14	Park7	protein_coding	5'- TGAC-	BP-,.|||	3'-ACCTG-	CGT	5'-GATGT	BP-xx.|:	3'-AGTCG	TACAGTCAGGAGCTCCGTTGTTAGCATCACCCTCGGTGCT	-2.2	3.36	3	1	ktRNA	0.0256146	0	0	0	0.316437	0	0	0	0	0.0316002	0.0346187	0.0361944	0
chr11	114671914	114672035	mmu-ktRNA-1300	11.673	+	5	116	GTGAGGT	3.706	CTGA	7.967	5	5	TGACTGTGAGGTGTCTGCCATGACTGAGTTTCTTAGGTTCTATCTGATCCCAGAAATGGCTTCCTTGGTCCCAGGCAGATTATAATCTATTTAATTCTCAAAAGGACCTACTCTGAGTCAG	1	4	-3.4	TGACT&GTCAG	((((.&)))).	8	-0.109714	58	229	novel	intron	ENSMUSG00000057322.12	Rpl38	protein_coding	5'- TGAC-	BP-,||||	3'-GACTG-	TGT	5'-GAGG	BP-xx:|	3'-AGTC	TGTCTGCCATGACTGAGTTTCTTAGGTTCTATCTGATCCCAGAAATGGCTTCCTTGGTCCCAGGCAGATTATAATCTATTTAATTCTCAAAAGGACCTACT	-3.85	5.76	4	1	ktRNA	0.358605	0.769062	0.0825717	0.601221	2.48629	0.0171196	0.0159245	0.109354	0	0.0158001	0.0346187	0.0241296	0.0318176
chr7	111661627	111661706	mmu-ktRNA-1301	14.774	-	5	74	GTGATGC	6.807	CTGA	7.967	5	5	TGACTGTGATGCTCCTTAGAAAGGGATCCAGTGACCAGCCTGGACTAGTCTAACCATTTTCATGGGATGTCTGAGTCGC	1	3	-2.2	TGACT&GTCGC	.(((.&)))..	7	-0.00218031	117606	45143	novel	intron	ENSMUSG00000038296.14	Galnt18	protein_coding	5'- TGAC-	BP-,:|||	3'-CGCTG-	TGT	5'-GATG	BP-xx.|	3'-AGTC	CTCCTTAGAAAGGGATCCAGTGACCAGCCTGGACTAGTCTAACCATTTTCATGGGATGT	-2.85	6.73	3	1	ktRNA	0	0	0	0	0	0.0171196	0.0159245	0.218709	0.130933	0	0	0.0482593	0.111362
chr11	98259555	98259620	mmu-ktRNA-1302	16.774	+	5	63	GTGATGG	8.807	CTGA	7.967	5	2	TGACTGTGATGGTGCACGCCTTTAATCCCAGCACTCGGAAGGCAGAGGCAGGCGGATTTCTGAGT	1	2	1.6	TGACT&GT	..((.&))	4	0.209704	9455	3849	novel	intron	ENSMUSG00000003119.14	Cdk12	protein_coding	5'-TGAC-	BP-^^||	3'- TG-	TGT	5'-GATGG	BP-xx.|:	3'-AGTCT	TGCACGCCTTTAATCCCAGCACTCGGAAGGCAGAGGCAGGCGGATT	1.05	4.41	2	1	ktRNA	0	0	0	0	0	0.0961959	0.196402	0	0.096641	0	0	0.00172354	0
chr12	50513507	50513530	mmu-ktRNA-1303	14.435	-	5	18	TTGATGA	6.468	CTGA	7.967	5	5	TGACTTTGATGAAGCTGAATAAT	0	2	2.4	TGACT&ATAAT	((...&.))..	2	-0.217889	135185	23466	novel	intron	ENSMUSG00000002688.8	Prkd1	protein_coding	5'- TGAC-	BP-,|x|.	3'-TAATA-	TTT	5'-GATG	BP-xx.|	3'-AGTC	AAG	6.25	4.2	2	1	ktRNA	0	0	0	0	0	0	0	0	0	0.0158001	0.00865467	0.0583133	0.0795441
chr1	179594544	179594602	mmu-ktRNA-1304	17.894	+	4	56	ATGATGT	9.927	CTGA	7.967	4	2	TGAGATGATGTTTCATGTATCCTGGCTGTGTAGCTCAGGAAGCCTTGAATATCTGATC	1	2	1.4	TGAG&TC	.((.&))	4	-0.0649464	1678	7099	novel	intron	ENSMUSG00000038949.8	Cnst	protein_coding	5'-TGA-	BP-^||	3'- CT-	GAT	5'-GATG	BP-xx.|	3'-AGTC	TTTCATGTATCCTGGCTGTGTAGCTCAGGAAGCCTTGAATAT	1.25	5.26	2	1	ktRNA	0	0	0	0	0.0452053	0	0.0477734	0	0	0	0.0346187	0	0
chr11	77450952	77451101	mmu-ktRNA-1305	19.419	+	6	144	GTGATGA	11.452	CTGA	7.967	6	5	TGAGCAGTGATGAGGTGCCACAGTGCCACCTGAGTGAAATGGCATCTGAGAAGATGGGTTTGTTTGGGAAACATTTTGTCTCCGGAAGTTCACAAGCTAGACACTTGTAAATAGTTGCTGGAGTAGCAAGATTATCTGTGCTGAGCTCA	1	5	-6.5	TGAGCA&GCTCA	(((((.&)))))	10	0.359454	730	2288	novel	intron	ENSMUSG00000037926.15	Ssh2	protein_coding	5'-TGAGC-	BP-|||||	3'-ACTCG-	AGT	5'-GATG	BP-xx.|	3'-AGTC	AGGTGCCACAGTGCCACCTGAGTGAAATGGCATCTGAGAAGATGGGTTTGTTTGGGAAACATTTTGTCTCCGGAAGTTCACAAGCTAGACACTTGTAAATAGTTGCTGGAGTAGCAAGATTATCTGTG	-6.35	6.76	5	1	ktRNA	0.320183	0.279291	0.378454	0.338187	0.271232	0.0513588	0.0477734	0.0182257	0.0187047	0.0790004	0.0346187	0	0.0159088
chr8	106417634	106417731	mmu-ktRNA-1306	17.36	+	5	92	ATGATGG	9.393	CTGA	7.967	5	5	TGATGATGATGGTGATGGTGGTGATGATGATGATGATGATGTTCTAGATTATTTTAGACCTCTACCTCCTGCTATTCTTTCCAGGCAACTGAATCAC	1	4	-1.4	TGATG&ATCAC	((((.&)))).	8	0.0956413	1864	1265	novel	intron	ENSMUSG00000031907.9	Zfp90	protein_coding	5'- TGAT-	BP-,||||	3'-CACTA-	GAT	5'-GATG	BP-xx.|	3'-AGTC	GTGATGGTGGTGATGATGATGATGATGATGTTCTAGATTATTTTAGACCTCTACCTCCTGCTATTCTTTCCAGGCAA	-2	5.01	4	1	ktRNA	0.052736	0.124288	0	0	0.0904106	0.393751	0.382187	0.328063	0.31798	0.252801	0.294259	0.34988	0.254541
chr11	46140300	46140328	mmu-ktRNA-1307	14.774	+	4	26	GTGATGC	6.807	CTGA	7.967	4	2	TGATGTGATGCACTGATTGGATCTGATC	1	2	2	TGAT&TC	.((.&))	4	0.247	70	2590	novel	intron	ENSMUSG00000011256.16	Adam19	protein_coding	5'-TGA-	BP-^||	3'- CT-	TGT	5'-GATG	BP-xx.|	3'-AGTC	CACTGATTGGAT	1.25	5.01	2	1	ktRNA	0	0.0242862	0	0	0	0.393751	0.477734	0.0546772	0.0467618	0.0158001	0	0.0241296	0
chr4	8561029	8561078	mmu-ktRNA-1308	20.005	+	5	44	ATGATGA	12.038	CTGA	7.967	5	5	TGCAAATGATGACCGCCTCTTCACAGCAGCAAACACCCTGCTGATGCTT	1	3	-2.3	TGCAA&TGCTT	.(((.&)))..	6	0.374295	25121	73	novel	intron	ENSMUSG00000047187.9	Rab2a	protein_coding	5'- TGCA-	BP-,.|||	3'-TTCGT-	AAT	5'-GATG	BP-xx.|	3'-AGTC	ACCGCCTCTTCACAGCAGCAAACACCCTG	-3.05	5.16	3	1	ktRNA	0	0	0	0	0.0452053	0.0684784	0.0318489	0.0182257	0.149638	0.0790004	0.051928	0.108583	0.127271
chr1	195032610	195032702	mmu-ktRNA-1309	12.886	+	5	87	AAGATGA	4.919	CTGA	7.967	5	5	TGCCAAAGATGAAACAGGGTTTGAGGCTTTTGCCACCCACAAGCTCAGACCTATCTCTGCTAAGCCCAGCCTCCTTCTCTGACCTGAGGCAG	1	4	-6	TGCCA&GGCAG	((((.&)))).	8	0.045486	672	1120	novel	intron	ENSMUSG00000096929.7	A330023F24Rik	processed_transcript	5'- TGCC-	BP-,||||	3'-GACGG-	AAA	5'-GATG	BP-xx.|	3'-AGTC	AAACAGGGTTTGAGGCTTTTGCCACCCACAAGCTCAGACCTATCTCTGCTAAGCCCAGCCTCCTTCTCTGAC	-5.95	5.94	4	1	ktRNA	0.0526523	0.0242862	0.110096	0.197276	0.76849	0	0	0.109354	0.0935236	0.0632003	0.0173093	0.711824	0.66817
chr2	173257785	173257881	mmu-ktRNA-1310	13.259	-	5	91	GTGAAGA	5.292	CTGA	7.967	5	5	TGCCAGTGAAGACAAAGGCCCAGAGGCAGTGTCGGGCCATGTCTGTGCCAGAGGAACTCCAGGCACTCTGTGCCTGCTCTGCCCAGTCTGAGGAGG	1	2	-1.7	TGCCA&GGAGG	..((.&))...	4	0.260449	13685	23324	novel	intron	ENSMUSG00000038400.15	Pmepa1	protein_coding	5'- TGCC-	BP-,:x||	3'-GGAGG-	AGT	5'-GAAGAC	BP-xx||||	3'-AGTCTG	AAAGGCCCAGAGGCAGTGTCGGGCCATGTCTGTGCCAGAGGAACTCCAGGCACTCTGTGCCTGCTCTGCCCA	0.55	0.89	2	4	ktRNA	0	0	0	0	0	0.0171196	0.0159245	0.273386	0.261866	0	0	0	0
chr2	31771926	31771962	mmu-ktRNA-1311	16.774	+	5	31	GTGATGG	8.807	CTGA	7.967	5	5	TGCCAGTGATGGTGAAAGATTGTGAGACTGAGGTGA	1	3	-2.9	TGCCA&GGTGA	.(((.&)))..	6	0.174645	11811	6371	novel	intron	ENSMUSG00000026842.16	Abl1	protein_coding	5'- TGCC-	BP-,::||	3'-AGTGG-	AGT	5'-GATG	BP-xx.|	3'-AGTC	GTGAAAGATTGTGAGA	-2.65	3.32	2	1	ktRNA	0	0.0242862	0	0.0563645	0.271232	0	0	0.0729029	0.130933	0	0	0.0361944	0.0159088
chr8	71598915	71598973	mmu-ktRNA-1312	13.319	+	5	53	GTGATTA	5.352	CTGA	7.967	5	5	TGCCAGTGATTAACATCAGCTGTCCTAAGACTGCTTTCCACCTTATTCACTGAGGCAT	1	4	-5.4	TGCCA&GGCAT	((((.&)))).	8	0.167943	3714	104	novel	intron	ENSMUSG00000031807.10	Pgls	protein_coding	5'- TGCC-	BP-,||||	3'-TACGG-	AGT	5'-GATT	BP-xx..	3'-AGTC	AACATCAGCTGTCCTAAGACTGCTTTCCACCTTATTCA	-5.75	0	4	0	ktRNA	0	0	0	0	0	0	0	0.0364515	0	0	0	0.0241296	0.0477264
chr16	93586612	93586701	mmu-ktRNA-1313	15.632	-	6	84	GGGATGA	7.665	CTGA	7.967	6	5	TGCCCAGGGATGACTCCACCCACAGTGGGCGGGGCCCTGCGCCATTGTTCACTGATTAAGAAGGTGCTCTGCAGCTGGATCTGAGGGAG	1	3	-5	TGCCCA&GGGAG	..(((.&)))..	6	0.0747387	1117	295	novel	intron	ENSMUSG00000022948.16	Setd4	protein_coding	5'-TGCCC-	BP-:x|||	3'-GAGGG-	AGG	5'-GATGA	BP-xx.||	3'-AGTCT	CTCCACCCACAGTGGGCGGGGCCCTGCGCCATTGTTCACTGATTAAGAAGGTGCTCTGCAGCTGGA	-1.95	4.8	3	2	ktRNA	0	0.0242862	0.0275239	0.0281823	0.361643	0	0	0	0.0561142	0	0	0.0603241	0.0636353
chr14	33257098	33257151	mmu-ktRNA-1314	13.845	+	5	51	ATGAAGA	5.878	CTGA	7.967	5	2	TGCCCATGAAGACCCAGTGTTGTATATGCCCAAGTGGGCCAAATATACTGAGG	1	2	0.4	TGCCC&GG	..((.&))	4	-0.0140588	39987	14632	novel	intron	ENSMUSG00000063506.14	Arhgap22	protein_coding	5'-TGCC-	BP-^^||	3'- GG-	CAT	5'-GAAG	BP-xx||	3'-AGTC	ACCCAGTGTTGTATATGCCCAAGTGGGCCAAATATA	-0.3	5.14	2	2	ktRNA	0	0	0	0	0.135616	0.0684784	0.0636979	0	0	0.0316002	0.0173093	0.0120648	0
chr10	84425236	84425349	mmu-ktRNA-1315	17.308	-	5	108	GTGATGT	9.341	CTGA	7.967	5	5	TGCCCGTGATGTTCCAAATACGTTAAATAGCCAATCTGATTTCATCCTCTTAGGTGCCTTAAGTGCTGCACAGCATCGTGGCTCCTGTTTGACAAATGGGTGAGCTGAGGCAG	1	4	-5.3	TGCCC&GGCAG	((((.&)))).	8	-0.0653648	14765	15500	novel	intron	ENSMUSG00000020032.14	Nuak1	protein_coding	5'- TGCC-	BP-,||||	3'-GACGG-	CGT	5'-GATGTTC	BP-xx.|:||	3'-AGTCGAG	CAAATACGTTAAATAGCCAATCTGATTTCATCCTCTTAGGTGCCTTAAGTGCTGCACAGCATCGTGGCTCCTGTTTGACAAATGGGT	-5.95	1.35	4	3	ktRNA	0	0	0	0	0.135616	0	0.0159245	0	0.0187047	0	0.0346187	0.120648	0.0795441
chr18	74740478	74740608	mmu-ktRNA-1316	11.79	-	5	125	TTGATGG	3.823	CTGA	7.967	5	5	TGCCGTTGATGGTGGAGCTCAGCAACGAGTGCACCTTGAGGTCATCGTTGGTGTAATCCGCGTGCCTGATGCACATATAGAGTATGTATGCAGGCAGACAGGGCACGGTGCCCGACAGCATCTGAGGCTT	1	3	-4.6	TGCCG&GGCTT	.(((.&)))..	6	3.39946	17	5	novel	intergenic	ENSMUSG00000025885.18	Myo5b	protein_coding	5'- TGCC-	BP-,.|||	3'-TTCGG-	GTT	5'-GATGGTG	BP-xx.|:||	3'-AGTCTAC	GAGCTCAGCAACGAGTGCACCTTGAGGTCATCGTTGGTGTAATCCGCGTGCCTGATGCACATATAGAGTATGTATGCAGGCAGACAGGGCACGGTGCCCGACAG	-4.7	0.64	3	3	ktRNA	0	0	0	0.0281823	0	0	0	0	0	0	0	0.0361944	0.0636353
chr8	45737647	45737742	mmu-ktRNA-1317	17.36	+	6	90	ATGATGG	9.393	CTGA	7.967	6	5	TGCCTAATGATGGCTCTTATTTCGTTTTGTATGTACACTGTAAAATGGACTGTGAGGAGCCTGGTGGCATGAGTGTAGAGCCACTCCTGAAGGCT	1	4	-5.7	TGCCTA&AGGCT	.((((.&)))).	8	-0.0755454	1445	3744	novel	intron	ENSMUSG00000031626.18	Sorbs2	protein_coding	5'-TGCCT-	BP-.||||	3'-TCGGA-	AAT	5'-GATGG	BP-xx.||	3'-AGTCC	CTCTTATTTCGTTTTGTATGTACACTGTAAAATGGACTGTGAGGAGCCTGGTGGCATGAGTGTAGAGCCACT	-6.35	3.64	4	2	ktRNA	0.179302	0.194289	0.165143	0.338187	0.587669	0.0513588	0	0.0364515	0.130933	0.0316002	0.051928	0.398139	0.556808
chr6	49169012	49169054	mmu-ktRNA-1318	14.107	-	5	37	AGGATGT	6.14	CTGA	7.967	5	5	TGCCTAGGATGTTGTCACTGTTGTTTGGTTTTACTGAGGCAC	1	4	-4.9	TGCCT&GGCAC	((((.&)))).	8	0.0136486	44212	494	novel	intron	ENSMUSG00000029814.10	Igf2bp3	protein_coding	5'- TGCC-	BP-,||||	3'-CACGG-	TAG	5'-GATGT	BP-xx.||	3'-AGTCA	TGTCACTGTTGTTTGGTTTT	-5.65	2.91	4	2	ktRNA	0.00269627	0	0	0	0.0452053	0.0171196	0	0	0	0.0632003	0.0346187	0.180972	0.413629
chr14	67927491	67927579	mmu-ktRNA-1319	20.005	-	5	83	ATGATGA	12.038	CTGA	7.967	5	5	TGCCTATGATGAAGTTAGGTATTACACAGTAGCATTCACTCGAGGAAGTTCCTGTCCTTAGTGTGTTCATGTTTTAATACTGAGGCTG	1	3	-3.9	TGCCT&GGCTG	.(((.&)))..	6	-0.0622169	5712	46209	novel	intron	ENSMUSG00000044447.5	Dock5	protein_coding	5'- TGCC-	BP-,.|||	3'-GTCGG-	TAT	5'-GATG	BP-xx.|	3'-AGTC	AAGTTAGGTATTACACAGTAGCATTCACTCGAGGAAGTTCCTGTCCTTAGTGTGTTCATGTTTTAATA	-4.7	6.28	3	1	ktRNA	0	0	0	0	0	0.0171196	0	0.0364515	0	0	0	0.0361944	0.0318176
chr8	88212150	88212211	mmu-ktRNA-1320	17.894	+	5	56	ATGATGT	9.927	CTGA	7.967	5	5	TGCCTATGATGTGTGTGTGTGCATGCACATGTATACACATGTATATGGAGGCCTGAGGCTG	1	3	-3.9	TGCCT&GGCTG	.(((.&)))..	6	0.155893	11648	31029	novel	intron	ENSMUSG00000036779.12	Tent4b	protein_coding	5'- TGCC-	BP-,.|||	3'-GTCGG-	TAT	5'-GATG	BP-xx.|	3'-AGTC	TGTGTGTGTGCATGCACATGTATACACATGTATATGGAGGC	-4.7	5.83	3	1	ktRNA	0	0	0	0	0.0904106	0	0.0159245	0.0546772	0.0374094	0	0	0.0723889	0.0477264
chr10	79744354	79744399	mmu-ktRNA-1321	14.656	-	5	40	CTGATGT	6.689	CTGA	7.967	5	5	TGCCTCTGATGTGCCCTGAGTGCCACGAGATGTTCACTGAGGCAG	1	4	-5.5	TGCCT&GGCAG	((((.&)))).	8	0.1573	1274	626	novel	intron	ENSMUSG00000020329.12	Polrmt	protein_coding	5'- TGCC-	BP-,||||	3'-GACGG-	TCT	5'-GATGTG	BP-xx.|||	3'-AGTCAC	CCCTGAGTGCCACGAGATGTT	-5.95	1.31	4	3	ktRNA	0	0	0	0	0.0452053	0	0.0159245	0.218709	0.243161	0.0790004	0.0173093	0.229231	0.238632
chr11	70942764	70942862	mmu-ktRNA-1322	13.784	+	5	93	GTGAGGA	5.817	CTGA	7.967	5	5	TGCCTGTGAGGAAATGAGCCAGCAGAGGACGCTGCAGCTGTAGACCTTCAGCTCTGCTCTGAGCAGACTGAGTATCTGTGTTGACTGTACTGAGGCAT	1	4	-4.9	TGCCT&GGCAT	((((.&)))).	8	0.77659	2281	243	novel	exon	ENSMUSG00000020817.16	Rabep1	protein_coding	5'- TGCC-	BP-,||||	3'-TACGG-	TGT	5'-GAGG	BP-xx:|	3'-AGTC	AAATGAGCCAGCAGAGGACGCTGCAGCTGTAGACCTTCAGCTCTGCTCTGAGCAGACTGAGTATCTGTGTTGACTGTA	-5.75	5.98	4	1	ktRNA	0.0512292	0.145717	0.0550478	0	1.85342	0.0342392	0.0318489	0.546772	0.710779	0.0632003	0.0173093	0.775164	0.731805
chr1	194680653	194680728	mmu-ktRNA-1323	19.419	+	5	70	GTGATGA	11.452	CTGA	7.967	5	5	TGCCTGTGATGACAGGGGGTCTTGTGCTAATTTCCTCCTGTTTGAAGCCCCACAGTGGGGGCTAGGCTGAGGCAG	1	4	-5.5	TGCCT&GGCAG	((((.&)))).	8	1.30369	31015	31455	novel	intron	ENSMUSG00000026640.12	Plxna2	protein_coding	5'- TGCC-	BP-,||||	3'-GACGG-	TGT	5'-GATG	BP-xx.|	3'-AGTC	ACAGGGGGTCTTGTGCTAATTTCCTCCTGTTTGAAGCCCCACAGTGGGGGCTAGG	-5.95	5.85	4	1	ktRNA	0.0512292	0	0	0.0281823	0	0	0	0.109354	0.130933	0	0	0.0120648	0.0636353
chr19	3992252	3992346	mmu-ktRNA-1324	19.419	-	5	89	GTGATGA	11.452	CTGA	7.967	5	5	TGCCTGTGATGATCCAGCCTTAGCTGACAAGCAGCATAGCGTGGGTCATCCCTCACATGGTCACTTGTCATCTCCATTAGGTAGACTGAGGCAG	1	4	-5.5	TGCCT&GGCAG	((((.&)))).	8	-0.19862	0	0	novel	intergenic	NA	NA	NA	5'- TGCC-	BP-,||||	3'-GACGG-	TGT	5'-GATG	BP-xx.|	3'-AGTC	ATCCAGCCTTAGCTGACAAGCAGCATAGCGTGGGTCATCCCTCACATGGTCACTTGTCATCTCCATTAGGTAGA	-5.95	6.37	4	1	ktRNA	0.0768438	0.0485723	0	0	0	0	0	0.0364515	0	0.0158001	0	0.0120648	0.0318176
chr4	149285384	149285502	mmu-ktRNA-1325	19.419	-	5	113	GTGATGA	11.452	CTGA	7.967	5	5	TGCCTGTGATGATCCTCCTCATGTCTCTGCTGTAGGCCTCGCCTGTAGGACACAGTGCTGACGTACAGGTTTTTACTTTGCACAGTGCTCTCGTAAAGTTGGACACGTTCTGAGGTTG	1	3	-2.4	TGCCT&GGTTG	.(((.&)))..	5	0.053376	5799	8461	novel	intron	ENSMUSG00000063077.15	Kif1b	protein_coding	5'- TGCC-	BP-,.:||	3'-GTTGG-	TGT	5'-GATGA	BP-xx.||	3'-AGTCT	TCCTCCTCATGTCTCTGCTGTAGGCCTCGCCTGTAGGACACAGTGCTGACGTACAGGTTTTTACTTTGCACAGTGCTCTCGTAAAGTTGGACACGT	-2.65	4.1	2	2	ktRNA	0.102458	0.0971447	0.0550478	0.0563645	0.542464	0	0	0.109354	0.0374094	0	0	0	0.0636353
chr2	31709841	31709945	mmu-ktRNA-1326	16.774	+	5	99	GTGATGG	8.807	CTGA	7.967	5	5	TGCCTGTGATGGAAGCTTCCATTCACCTTGATGCTTACCCTCATCAGAGGCTGAGTTGTTCTGGATTCTCCCAGTCTCTTTACTCAGGCCCTTGGCTGAGGTGT	1	3	-2.4	TGCCT&GGTGT	.(((.&)))..	6	0.253062	19899	68388	novel	intron	ENSMUSG00000026842.16	Abl1	protein_coding	5'- TGCC-	BP-,::||	3'-TGTGG-	TGT	5'-GATG	BP-xx.|	3'-AGTC	GAAGCTTCCATTCACCTTGATGCTTACCCTCATCAGAGGCTGAGTTGTTCTGGATTCTCCCAGTCTCTTTACTCAGGCCCTTGG	-2.45	5.41	2	1	ktRNA	0	0.0242862	0.0550478	0	0.271232	0	0	0.0729029	0.0187047	0	0	0.0361944	0.0159088
chr4	34654991	34655172	mmu-ktRNA-1327	14.435	+	5	176	TTGATGA	6.468	CTGA	7.967	5	5	TGCCTTTGATGACTTTGCTGTGTAGTCCAGTTGTTTGTTACTGTAACGTTAGTCTTCCTTCCATGGACAGCTTTGACACTGTCATCTGGTGTCAGAGGCATCCTGTGCACTGTTTGCATCACATTTATACGTCTGCGTGTGTGCAGGTGTCCATGTGCATACAACATTCATGCTGAGGCAA	1	4	-5.5	TGCCT&GGCAA	((((.&)))).	8	0.161822	57	833	novel	intron	ENSMUSG00000028292.14	Rars2	protein_coding	5'- TGCC-	BP-,||||	3'-AACGG-	TTT	5'-GATG	BP-xx.|	3'-AGTC	ACTTTGCTGTGTAGTCCAGTTGTTTGTTACTGTAACGTTAGTCTTCCTTCCATGGACAGCTTTGACACTGTCATCTGGTGTCAGAGGCATCCTGTGCACTGTTTGCATCACATTTATACGTCTGCGTGTGTGCAGGTGTCCATGTGCATACAACATTCATG	-5.95	7.01	4	1	ktRNA	0	0	0	0	0	0.0171196	0	0.0729029	0	0	0	0.0482593	0
chr10	95200369	95200440	mmu-ktRNA-1328	11.573	-	5	66	AGGATGC	3.606	CTGA	7.967	5	5	TGCTAAGGATGCAGACTCTGCTAAGGGCCAAGGCCTCCGTGGAGTTGACCCGACCTCGCAGTCTGAAGCGA	1	4	-3.3	TGCTA&AGCGA	((((.&)))).	7	0.100727	122145	24391	novel	intron	ENSMUSG00000045867.10	Cradd	protein_coding	5'- TGCT-	BP-,:|||	3'-AGCGA-	AAG	5'-GATG	BP-xx.|	3'-AGTC	CAGACTCTGCTAAGGGCCAAGGCCTCCGTGGAGTTGACCCGACCTCGCAGT	-3.6	6.57	3	1	ktRNA	0	0	0.13762	0	0	0	0	0.328063	0.31798	0	0	0.820407	0.636353
chr5	12525539	12525598	mmu-ktRNA-1329	19.419	+	5	54	GTGATGA	11.452	CTGA	7.967	5	5	TGCTAGTGATGAATGGCCATGCCTGGGGTTGCTCCTGGTGCATTAGTGTACTGAAGCAT	1	4	-3.4	TGCTA&AGCAT	((((.&)))).	8	0.732611	1146	15418	novel	intron	ENSMUSG00000040254.11	Sema3d	protein_coding	5'- TGCT-	BP-,||||	3'-TACGA-	AGT	5'-GATG	BP-xx.|	3'-AGTC	AATGGCCATGCCTGGGGTTGCTCCTGGTGCATTAGTGTA	-4.1	5.68	4	1	ktRNA	0	0	0	0	0	0	0	0.109354	0.0748189	0	0	0	0.0159088
chr7	47003759	47003792	mmu-ktRNA-1330	13.845	-	5	28	ATGAAGA	5.878	CTGA	7.967	5	5	TGCTGATGAAGACATGCCTGCTATCTGAGGCAG	1	4	-4	TGCTG&GGCAG	((((.&)))).	7	0.338786	4282	3874	novel	intron	ENSMUSG00000049516.9	Spty2d1	protein_coding	5'- TGCT-	BP-,|||:	3'-GACGG-	GAT	5'-GAAGA	BP-xx|||	3'-AGTCT	CATGCCTGCTA	-4.3	2.42	3	3	ktRNA	0	0	0	0	0	0	0	0.182257	0.149638	0	0	0.0965185	0.127271
chr4	150434906	150435001	mmu-ktRNA-1331	17.36	+	5	90	ATGATGG	9.393	CTGA	7.967	5	5	TGCTGATGATGGTGACAGGACTCTAGGCCTTTGTTGTCCTGGCCTGAAAATATGAATTTCTCTGTAAGAATTTGGAACTAGGGAAACTGAGGCAC	1	4	-3.4	TGCTG&GGCAC	((((.&)))).	7	0.22211	3313	4341	novel	intron	ENSMUSG00000039852.17	Rere	protein_coding	5'- TGCT-	BP-,|||:	3'-CACGG-	GAT	5'-GATG	BP-xx.|	3'-AGTC	GTGACAGGACTCTAGGCCTTTGTTGTCCTGGCCTGAAAATATGAATTTCTCTGTAAGAATTTGGAACTAGGGAAA	-4	4.99	3	1	ktRNA	0.0512292	0.170003	0	0.140911	3.48081	0	0.0318489	0.0729029	0.0748189	0.0474002	0.0173093	0.205102	0.111362
chr2	179939660	179939716	mmu-ktRNA-1332	17.308	-	5	51	GTGATGT	9.341	CTGA	7.967	5	5	TGCTGGTGATGTTGCAAGAGTGAAGGTGTGTCTCGTGTGAGTGGATGCTGAGGCAT	1	4	-3.4	TGCTG&GGCAT	((((.&)))).	7	-0.370059	77	1130	novel	intron	ENSMUSG00000039117.16	Taf4	protein_coding	5'- TGCT-	BP-,|||:	3'-TACGG-	GGT	5'-GATGT	BP-xx.|:	3'-AGTCG	TGCAAGAGTGAAGGTGTGTCTCGTGTGAGTGGAT	-4.1	3.18	3	1	ktRNA	0	0	0	0	0	0.0342392	0.0159245	0.109354	0.523732	0.0474002	0.0346187	0.422268	0.445447
chr17	56578643	56578713	mmu-ktRNA-1333	14.435	-	5	65	TTGATGA	6.468	CTGA	7.967	5	5	TGCTTTTGATGACAGTAAAGAGTACGTGGCCGCGCAGCTGGGACAGCTTCCAGCTCAGCTCCTGAAGCAT	1	4	-3.2	TGCTT&AGCAT	((((.&)))).	8	1.14738	131	3	novel	exon	ENSMUSG00000042625.16	Safb2	protein_coding	5'- TGCT-	BP-,||||	3'-TACGA-	TTT	5'-GATG	BP-xx.|	3'-AGTC	ACAGTAAAGAGTACGTGGCCGCGCAGCTGGGACAGCTTCCAGCTCAGCTC	-4.1	5.55	4	1	ktRNA	0.0768438	0.0728585	0.205371	0.225458	0.542464	0	0.0477734	0.200483	0.0374094	0.0158001	0	0.132713	0.0954529
chr2	52163249	52163307	mmu-ktRNA-1334	11.734	+	5	53	ATGAAGT	3.767	CTGA	7.967	5	5	TGGAAATGAAGTTACCGAGGGCAGTGAGCAGCATGAGGGTGCTGCGGTTCTGATCCAG	1	4	-4.1	TGGAA&TCCAG	((((.&)))).	8	0.0423774	101	52	novel	repeatMask	B3-SINE	B3-B2	B2	5'- TGGA-	BP-,||||	3'-GACCT-	AAT	5'-GAAG	BP-xx||	3'-AGTC	TTACCGAGGGCAGTGAGCAGCATGAGGGTGCTGCGGTT	-4.5	4.7	4	2	ktRNA	0	0.00127822	0	0	0	0	0	0	0	0	0	0.0603241	0.0318176
chr18	33983692	33983744	mmu-ktRNA-1335	20.005	-	5	47	ATGATGA	12.038	CTGA	7.967	5	5	TGGAGATGATGAACTGAGCCTCTCGGCAGCACCCGAGTAGTACCTGATCCTT	1	3	-2.5	TGGAG&TCCTT	.(((.&)))..	6	0.0468936	22240	61758	novel	intron	ENSMUSG00000024376.7	Epb41l4a	protein_coding	5'- TGGA-	BP-,.|||	3'-TTCCT-	GAT	5'-GATG	BP-xx.|	3'-AGTC	AACTGAGCCTCTCGGCAGCACCCGAGTAGTAC	-3.25	5.07	3	1	ktRNA	0	0	0	0	0	0.119837	0.0796223	0.346289	0.430209	0.0158001	0	0	0
chr5	135917206	135917326	mmu-ktRNA-1336	14.107	-	5	115	AGGATGT	6.14	CTGA	7.967	5	5	TGGCAAGGATGTCTTCTGGCATTCTGGGATGGTCCCCTATGCCCTATTGTACCCAGCACGATGGCTGTTGTGCTTCTCGGCCTGTGGTGTCGCCCTAAGGAGACAAGCTTTCTGAGCCAG	1	4	-6	TGGCA&GCCAG	((((.&)))).	8	0.138719	16996	5555	novel	intron	ENSMUSG00000051391.9	Ywhag	protein_coding	5'- TGGC-	BP-,||||	3'-GACCG-	AAG	5'-GATG	BP-xx.|	3'-AGTC	TCTTCTGGCATTCTGGGATGGTCCCCTATGCCCTATTGTACCCAGCACGATGGCTGTTGTGCTTCTCGGCCTGTGGTGTCGCCCTAAGGAGACAAGCTTT	-5.95	6.2	4	1	ktRNA	0	0.0728585	0	0.00313136	1.40137	0	0	0.109354	0.0935236	0	0	0.156843	0.174997
chr6	121192207	121192282	mmu-ktRNA-1337	12.845	+	5	70	ATGATCA	4.878	CTGA	7.967	5	5	TGGCAATGATCATGACAGCCACCAGGGATTAAGACGAGGGCCTCATACTGGCAAGCGCTTTACCCACTGAGCCAT	1	4	-5.4	TGGCA&GCCAT	((((.&)))).	8	0.0398759	1960	1229	novel	intron	ENSMUSG00000067825.11	Pex26	protein_coding	5'- TGGC-	BP-,||||	3'-TACCG-	AAT	5'-GATC	BP-xx..	3'-AGTC	ATGACAGCCACCAGGGATTAAGACGAGGGCCTCATACTGGCAAGCGCTTTACCCA	-5.75	0	4	0	ktRNA	0	0	0	0	0.0452053	0.0171196	0.0318489	0.0729029	0.0748189	0.0158001	0.0692373	0.639435	0.5409
chr11	100632972	100633018	mmu-ktRNA-1338	17.36	-	5	41	ATGATGG	9.393	CTGA	7.967	5	5	TGGCAATGATGGTGACACTGACATCACCCCTTTGTGGCTGAGCCTT	1	3	-4.4	TGGCA&GCCTT	.(((.&)))..	6	-0.0589348	1628	113	novel	intron	ENSMUSG00000014198.15	Zfp385c	protein_coding	5'- TGGC-	BP-,.|||	3'-TTCCG-	AAT	5'-GATG	BP-xx.|	3'-AGTC	GTGACACTGACATCACCCCTTTGTGG	-4.7	4.14	3	1	ktRNA	0	0.0971447	0	0	0	0	0	0	0.0187047	0	0	0.0241296	0.0318176
chr15	81895535	81895605	mmu-ktRNA-1339	14.122	+	5	65	CTGATGG	6.155	CTGA	7.967	5	5	TGGCACTGATGGTCTGAGGATGGAATCCAGACCTCATATGTGACAAGCAAGTGTTCTACCACTGAGCCAT	1	4	-5.4	TGGCA&GCCAT	((((.&)))).	8	-0.298723	107	3523	novel	intron	ENSMUSG00000022477.13	Aco2	protein_coding	5'- TGGC-	BP-,||||	3'-TACCG-	ACT	5'-GATG	BP-xx.|	3'-AGTC	GTCTGAGGATGGAATCCAGACCTCATATGTGACAAGCAAGTGTTCTACCA	-5.75	4.55	4	1	ktRNA	0.0768438	0	0	0	0.406848	0	0	0.0546772	0.130933	0	0	0.193037	0.0477264
chr11	4488756	4488819	mmu-ktRNA-1340	13.784	-	5	58	GTGAGGA	5.817	CTGA	7.967	5	5	TGGCAGTGAGGAAGTGCAGGCAGTACCTGTGGAGAGCCGTGACGCTCTAGGAGTCTGAGCCTC	1	3	-4.4	TGGCA&GCCTC	.(((.&)))..	6	-0.223276	802	124	novel	intron	ENSMUSG00000034354.17	Mtmr3	protein_coding	5'- TGGC-	BP-,.|||	3'-CTCCG-	AGT	5'-GAGGA	BP-xx:||	3'-AGTCT	AGTGCAGGCAGTACCTGTGGAGAGCCGTGACGCTCTAGGAG	-4.7	3.63	3	2	ktRNA	0.0256146	0.0485723	0	0	0.542464	0	0	0.145806	0.243161	0.0316002	0.0173093	0.289556	0.159088
chr5	113860691	113860828	mmu-ktRNA-1341	16.774	-	5	132	GTGATGG	8.807	CTGA	7.967	5	5	TGGCAGTGATGGTACAGTCTTCTGGTGTACTAGATATCCATCTGGCCTTCCCGGTGATAGCGTGCTTAGAAAGCACCCATCTTACGGTGTGGGCAGCGGGAAGATAGCCTGTGTGCTGTCAGCACCAGCTGAGCCCT	1	3	-4.7	TGGCA&GCCCT	.(((.&)))..	6	0.00515563	4810	8391	novel	intron	ENSMUSG00000004530.12	Coro1c	protein_coding	5'- TGGC-	BP-,.|||	3'-TCCCG-	AGT	5'-GATG	BP-xx.|	3'-AGTC	GTACAGTCTTCTGGTGTACTAGATATCCATCTGGCCTTCCCGGTGATAGCGTGCTTAGAAAGCACCCATCTTACGGTGTGGGCAGCGGGAAGATAGCCTGTGTGCTGTCAGCACCAG	-4.3	5.77	3	1	ktRNA	0.0256146	0.0242862	0.0550478	0.140911	0.497259	0	0	0.0729029	0	0	0	0.0844537	0
chr2	118054207	118054249	mmu-ktRNA-1342	16.774	-	5	37	GTGATGG	8.807	CTGA	7.967	5	5	TGGCAGTGATGGTGACAGCAGAGAGACCTCTTCCTGAGCCAC	1	4	-5.4	TGGCA&GCCAC	((((.&)))).	8	-0.429649	17480	16782	novel	intron	ENSMUSG00000087203.7	Gm13986	processed_transcript	5'- TGGC-	BP-,||||	3'-CACCG-	AGT	5'-GATGG	BP-xx.||	3'-AGTCC	TGACAGCAGAGAGACCTCTT	-5.65	1.16	4	2	ktRNA	0	0	0	0.0281823	0	0.0171196	0	0.364515	0.505027	0	0	0.217167	0.254541
chr4	3696562	3696614	mmu-ktRNA-1343	17.308	+	5	47	GTGATGT	9.341	CTGA	7.967	5	5	TGGCAGTGATGTCCCTCCAAGGTTTCCTTTAGATGAGGTATTGCTGAGCCTT	1	3	-4.4	TGGCA&GCCTT	.(((.&)))..	6	-0.221255	18198	42110	novel	intron	ENSMUSG00000042228.14	Lyn	protein_coding	5'- TGGC-	BP-,.|||	3'-TTCCG-	AGT	5'-GATGT	BP-xx.|:	3'-AGTCG	CCCTCCAAGGTTTCCTTTAGATGAGGTATT	-4.7	3.95	3	1	ktRNA	0	0.0485723	0	0	0.226027	0.0171196	0	0	0.0374094	0	0	0.0482593	0.0636353
chr4	152560543	152560601	mmu-ktRNA-1344	20.005	+	5	53	ATGATGA	12.038	CTGA	7.967	5	5	TGGCCATGATGAATACCTTCCAAGGAAGGGATGGTGCAGCTTTCTGGCCCTGAGCCAG	1	4	-5.3	TGGCC&GCCAG	((((.&)))).	8	-0.435623	194	576	novel	intron	ENSMUSG00000039577.17	Nphp4	protein_coding	5'- TGGC-	BP-,||||	3'-GACCG-	CAT	5'-GATG	BP-xx.|	3'-AGTC	AATACCTTCCAAGGAAGGGATGGTGCAGCTTTCTGGCC	-5.95	5.25	4	1	ktRNA	0	0	0	0	0	0	0	0.0364515	0.0561142	0	0	0	0
chr6	100508853	100508922	mmu-ktRNA-1345	20.005	-	5	64	ATGATGA	12.038	CTGA	7.967	5	5	TGGCCATGATGAGAAATGCTCAGAGTCACCTGGAACCAGTGAGCCTGGGAGCTCTGACTCCTGAGCCAA	1	4	-5.3	TGGCC&GCCAA	((((.&)))).	8	0.0290156	0	0	novel	intergenic	NA	NA	NA	5'- TGGC-	BP-,||||	3'-AACCG-	CAT	5'-GATG	BP-xx.|	3'-AGTC	AGAAATGCTCAGAGTCACCTGGAACCAGTGAGCCTGGGAGCTCTGACTC	-5.95	5.53	4	1	ktRNA	0	0	0.0550478	0	0	0	0	0.145806	0.0748189	0	0	0.0120648	0.0159088
chr1	64685930	64685979	mmu-ktRNA-1346	15.36	-	5	47	ATGATGC	7.393	CTGA	7.967	5	2	TGGCCATGATGCTCTGGCCTCACTATGGGCCCAGAACTAACCCCTGAGC	1	2	0.1	TGGCC&GC	..((.&))	4	0.173298	2809	27	novel	intron	ENSMUSG00000087213.2	2810408I11Rik	processed_transcript	5'-TGGC-	BP-^^||	3'- CG-	CAT	5'-GATG	BP-xx.|	3'-AGTC	CTCTGGCCTCACTATGGGCCCAGAACTAACCC	-0.2	5.87	2	1	ktRNA	0.0256146	0	0	0.0281823	0	0	0.0318489	0	0	0	0.0692373	0	0
chr8	78560172	78560211	mmu-ktRNA-1347	17.36	+	5	34	ATGATGG	9.393	CTGA	7.967	5	5	TGGCCATGATGGGGTGAGACCTCTGAAGCTCTGAGCCAA	1	4	-5.3	TGGCC&GCCAA	((((.&)))).	8	0.133882	34874	18507	novel	intron	ENSMUSG00000031684.11	Slc10a7	protein_coding	5'- TGGC-	BP-,||||	3'-AACCG-	CAT	5'-GATGGG	BP-xx.|:|	3'-AGTCTC	GTGAGACCTCTGAAG	-5.95	-0.05	4	2	ktRNA	0	0.0242862	0	0.225458	0.0452053	0	0	0.109354	0.149638	0.0474002	0.051928	0.132713	0.254541
chr7	109537846	109537902	mmu-ktRNA-1348	17.894	-	5	54	ATGATGT	9.927	CTGA	7.967	5	2	TGGCCATGATGTTGGGAGGAGCTCTATCTATGCTCTGGTAGGGCTGCAGTCTGAGC	1	2	0.1	TGGCC&GC	..((.&))	4	0.118019	373	2475	novel	intron	ENSMUSG00000031024.13	Denn2b	protein_coding	5'-TGGC-	BP-^^||	3'- CG-	CAT	5'-GATG	BP-xx.|	3'-AGTC	TTGGGAGGAGCTCTATCTATGCTCTGGTAGGGCTGCAGT	-0.2	5.18	2	1	ktRNA	0.204917	0.145717	0.110096	0	0	0.188316	0.382187	0.0182257	0.112228	0.110601	0.103856	0	0.0159088
chr5	118096715	118096781	mmu-ktRNA-1349	19.419	-	5	61	GTGATGA	11.452	CTGA	7.967	5	5	TGGCCGTGATGATAGAGGAGCCCTGAGTGTCTTGAGTCTGTGGGAGCTCGCTTTGTACTGAGCTGT	1	3	-1.9	TGGCC&GCTGT	.(((.&)))..	6	0.171459	16830	986	novel	intron	ENSMUSG00000032867.8	Fbxw8	protein_coding	5'- TGGC-	BP-,::||	3'-TGTCG-	CGT	5'-GATG	BP-xx.|	3'-AGTC	ATAGAGGAGCCCTGAGTGTCTTGAGTCTGTGGGAGCTCGCTTTGTA	-2.15	5.86	2	1	ktRNA	0	0.145717	0	0.0563645	0.271232	0	0	0.0729029	0	0.0158001	0	0.168907	0.127271
chr4	11607437	11607468	mmu-ktRNA-1350	17.308	+	5	26	GTGATGT	9.341	CTGA	7.967	5	5	TGGCCGTGATGTCCATATGCAGCTGAGCCTG	1	3	-3.7	TGGCC&GCCTG	.(((.&)))..	6	-0.0307692	1101	1825	novel	intron	ENSMUSG00000078773.11	Rad54b	protein_coding	5'- TGGC-	BP-,.|||	3'-GTCCG-	CGT	5'-GATGT	BP-xx.|:	3'-AGTCG	CCATATGCA	-4.7	2.45	3	1	ktRNA	0.179302	0	0.302763	0	0	0	0	0.0364515	0.243161	0	0.0346187	0.217167	0.509082
chr14	33366313	33366501	mmu-ktRNA-1351	14.435	+	5	183	TTGATGA	6.468	CTGA	7.967	5	5	TGGCCTTGATGAGCATCGTGTGTGCATGGCACCTACCTCCCCCTAGGGTGAGCAGTGCTATGCTTCCTCCATGCTCAGGGGCTTGGTGGGCACAGTCCTGTCTCTGCTTGGTACTGGCTGGGATGCTAGATCCCATTCAGACACAGGTGAGGTGCCCCGCAGGACCAGGCATCCTGTGGCTGAGCTGT	1	3	-1.9	TGGCC&GCTGT	.(((.&)))..	6	-0.299486	1799	68	novel	intron	ENSMUSG00000063506.14	Arhgap22	protein_coding	5'- TGGC-	BP-,::||	3'-TGTCG-	CTT	5'-GATG	BP-xx.|	3'-AGTC	AGCATCGTGTGTGCATGGCACCTACCTCCCCCTAGGGTGAGCAGTGCTATGCTTCCTCCATGCTCAGGGGCTTGGTGGGCACAGTCCTGTCTCTGCTTGGTACTGGCTGGGATGCTAGATCCCATTCAGACACAGGTGAGGTGCCCCGCAGGACCAGGCATCCTGTGG	-2.15	7.06	2	1	ktRNA	0	0	0	0	0.0452053	0	0.0159245	0.0546772	0	0	0	0.0120648	0.0318176
chr19	24173643	24173820	mmu-ktRNA-1352	16.767	-	5	172	CTGATGA	8.8	CTGA	7.967	5	5	TGGCGCTGATGACCTTTTGAAGTCACTTGGCTTTGAGATGAAATCGCAAGTAGGGGAAAGTGTGGAGTCCAGAGCCCTGGTGTTGGCTCCCAAGACTTTCTGTGCCTATGGTCACCGACTGGACGCCTGTGTATGTGTGTGTGCTCTTTCCAACTTAATGCAGAAGTTCTGAGCCAT	1	4	-5.6	TGGCG&GCCAT	((((.&)))).	8	-0.0631949	134	34811	novel	intron	ENSMUSG00000024812.11	Tjp2	protein_coding	5'- TGGC-	BP-,||||	3'-TACCG-	GCT	5'-GATGA	BP-xx.||	3'-AGTCT	CCTTTTGAAGTCACTTGGCTTTGAGATGAAATCGCAAGTAGGGGAAAGTGTGGAGTCCAGAGCCCTGGTGTTGGCTCCCAAGACTTTCTGTGCCTATGGTCACCGACTGGACGCCTGTGTATGTGTGTGTGCTCTTTCCAACTTAATGCAGAAGT	-5.75	5.62	4	2	ktRNA	0	0.0971447	0	0.0845468	0.316437	0.0171196	0.0318489	0.510321	0.374094	0	0.0173093	0	0.0318176
chr9	115098617	115098748	mmu-ktRNA-1353	13.845	+	5	126	ATGAAGA	5.878	CTGA	7.967	5	5	TGGCTATGAAGAAATGGAAGATTGGGGATGGCGTAGCATTTTTAGGAGGTGGGGTTAAATGGTCTCTGGAGCCTTCTGTGGTCATCCCCATGGAGCTCGAACAGTGCTCCTGTCCGGAGACTCTGAGCCAC	1	4	-4.9	TGGCT&GCCAC	((((.&)))).	8	0.106446	9397	68333	novel	intron	ENSMUSG00000040875.12	Osbpl10	protein_coding	5'- TGGC-	BP-,||||	3'-CACCG-	TAT	5'-GAAGA	BP-xx|||	3'-AGTCT	AATGGAAGATTGGGGATGGCGTAGCATTTTTAGGAGGTGGGGTTAAATGGTCTCTGGAGCCTTCTGTGGTCATCCCCATGGAGCTCGAACAGTGCTCCTGTCCGGAGAC	-5.65	4.49	4	3	ktRNA	0.409834	0.0485723	0.0550478	0.0563645	0.316437	0	0	0	0.0187047	0	0.0173093	0.0965185	0.0636353
chr8	119058475	119058540	mmu-ktRNA-1354	13.845	+	5	60	ATGAAGA	5.878	CTGA	7.967	5	5	TGGCTATGAAGATCCAAACTCGGGTCTTTGTGCTTGTATGACAGGTACTTAACCTTCTGAGCCAC	1	4	-4.9	TGGCT&GCCAC	((((.&)))).	8	0	90282	36644	novel	intron	ENSMUSG00000031841.19	Cdh13	protein_coding	5'- TGGC-	BP-,||||	3'-CACCG-	TAT	5'-GAAGA	BP-xx|||	3'-AGTCT	TCCAAACTCGGGTCTTTGTGCTTGTATGACAGGTACTTAACCT	-5.65	2.79	4	3	ktRNA	0	0	0.0275239	0	0	0	0.0159245	0.0911287	0.0935236	0	0	0	0
chr19	55873547	55873631	mmu-ktRNA-1355	14.37	+	5	79	ATGAGGA	6.403	CTGA	7.967	5	5	TGGCTATGAGGAGAGGGAAGAGGAGGGGCTGCTCTTGGCCCTGCCTCAATGTGTCCCATTGTATGGACCAAATCACTGAGGCCG	0	4	-5.3	TGGCT&GGCCG	.((((&)))).	3	-0.0095754	9986	34791	novel	intron	ENSMUSG00000024985.20	Tcf7l2	protein_coding	5'- TGGC-	BP-,.|.|	3'-GCCGG-	TAT	5'-GAGG	BP-xx:|	3'-AGTC	AGAGGGAAGAGGAGGGGCTGCTCTTGGCCCTGCCTCAATGTGTCCCATTGTATGGACCAAATCA	0.1	5.76	2	1	ktRNA	0	0	0	0	0.452053	0	0.0159245	0.0729029	0.0374094	0	0	0.0120648	0.0954529
chr13	55325744	55325791	mmu-ktRNA-1356	15.36	-	5	42	ATGATGC	7.393	CTGA	7.967	5	5	TGGCTATGATGCCCACTGCGGCCTGTACTCTCCTTGGACTGAGCCTG	1	3	-3.9	TGGCT&GCCTG	.(((.&)))..	6	0.4905	107	-38	novel	exon	ENSMUSG00000021485.14	Mxd3	protein_coding	5'- TGGC-	BP-,.|||	3'-GTCCG-	TAT	5'-GATG	BP-xx.|	3'-AGTC	CCCACTGCGGCCTGTACTCTCCTTGGA	-4.7	5.28	3	1	ktRNA	0	0	0	0	0.226027	0	0	0.0729029	0.0187047	0	0	0.0603241	0.0795441
chr16	52172424	52172501	mmu-ktRNA-1357	17.894	+	5	72	ATGATGT	9.927	CTGA	7.967	5	5	TGGCTATGATGTGGGTGCTGGGAATATGAACATAGGTCCTCTTTCCCGTGCAGCAGGCACTCTAGCAGCTGAGCCGT	1	3	-4.3	TGGCT&GCCGT	.(((.&)))..	7	-0.0268091	6073	1852	novel	intron	ENSMUSG00000022637.11	Cblb	protein_coding	5'- TGGC-	BP-,:|||	3'-TGCCG-	TAT	5'-GATGT	BP-xx.|:	3'-AGTCG	GGGTGCTGGGAATATGAACATAGGTCCTCTTTCCCGTGCAGCAGGCACTCTAGCA	-5.05	3.7	3	1	ktRNA	0	0	0.0825717	0	0	0	0.0159245	0.455643	0.35539	0	0.0173093	0.265426	0.302267
chr18	61068976	61069025	mmu-ktRNA-1358	16.767	+	5	44	CTGATGA	8.8	CTGA	7.967	5	5	TGGCTCTGATGACTCTCACCCCTTCCTTGATCCCGCCGTACTGAGCCTG	1	3	-3.9	TGGCT&GCCTG	.(((.&)))..	6	-0.103068	20	2635	novel	intron	ENSMUSG00000024620.11	Pdgfrb	protein_coding	5'- TGGC-	BP-,.|||	3'-GTCCG-	TCT	5'-GATG	BP-xx.|	3'-AGTC	ACTCTCACCCCTTCCTTGATCCCGCCGTA	-4.7	5.36	3	1	ktRNA	0	0	0	0	0	0	0	0.0364515	0.0748189	0	0	0	0
chr1	90820149	90820215	mmu-ktRNA-1359	14.122	-	5	61	CTGATGG	6.155	CTGA	7.967	5	5	TGGCTCTGATGGTCAAGGAAACAGTGATGGGGAAATACACAGCTCACTGATGCTTCTCTGAGCCTG	1	3	-3.9	TGGCT&GCCTG	.(((.&)))..	6	0.0323607	1586	3614	novel	intron	ENSMUSG00000048126.16	Col6a3	protein_coding	5'- TGGC-	BP-,.|||	3'-GTCCG-	TCT	5'-GATGG	BP-xx.|:	3'-AGTCT	TCAAGGAAACAGTGATGGGGAAATACACAGCTCACTGATGCTTC	-4.7	5.06	3	1	ktRNA	0	0	0	0	0	0.0171196	0.0159245	1.53096	1.964	0.0158001	0.0173093	0.0361944	0.0318176
chr13	55607845	55607924	mmu-ktRNA-1360	11.79	+	6	74	TTGATGG	3.823	CTGA	7.967	6	5	TGGCTCTTGATGGGACCCAGGGGCACAGGTGGGTGAGAGGATCAGAATGGCTTTTCTCTGTCCTCCATGGCTGAAGCCA	1	5	-6.3	TGGCTC&AGCCA	(((((.&)))))	10	-0.171635	423	417	novel	intron	ENSMUSG00000021504.14	B4galt7	protein_coding	5'-TGGCT-	BP-|||||	3'-ACCGA-	CTT	5'-GATG	BP-xx.|	3'-AGTC	GGACCCAGGGGCACAGGTGGGTGAGAGGATCAGAATGGCTTTTCTCTGTCCTCCATGG	-6.8	5.01	5	1	ktRNA	0	0	0	0	0.271232	0	0	0.0729029	0.187047	0	0.0173093	0.120648	0.0795441
chr18	41936026	41936154	mmu-ktRNA-1361	12.3	-	5	123	GAGATGA	4.333	CTGA	7.967	5	5	TGGCTGAGATGACCAAAGGACTGCTTAGGGGTGGAGCGTTTGTTCCCTGCCAGCAGGCTCTTGTTGGACTCAGGGGCCAGGACAGCTGTTGTCAGAGTCTGGCAAACCCCGCACTGTGACTGAGCCTT	1	3	-3.9	TGGCT&GCCTT	.(((.&)))..	6	-0.126485	1479	785	novel	intron	ENSMUSG00000056671.7	Prelid2	protein_coding	5'- TGGC-	BP-,.|||	3'-TTCCG-	TGA	5'-GATG	BP-xx.|	3'-AGTC	ACCAAAGGACTGCTTAGGGGTGGAGCGTTTGTTCCCTGCCAGCAGGCTCTTGTTGGACTCAGGGGCCAGGACAGCTGTTGTCAGAGTCTGGCAAACCCCGCACTGTGA	-4.7	6.78	3	1	ktRNA	0	0.0242862	0	0	0.0904106	0	0	0.0182257	0	0	0	0.144778	0.174997
chr13	98255644	98255727	mmu-ktRNA-1362	11.673	-	5	78	GTGAGGT	3.706	CTGA	7.967	5	5	TGGCTGTGAGGTACCATATGGATGCTGGGAACTGAACCCAGGTCCTGTGTAAGATCAGCAAGTGCTTGTAGCTGCTGAGCCAT	1	4	-4.9	TGGCT&GCCAT	((((.&)))).	8	-0.103935	1373	590	novel	intron	ENSMUSG00000041747.3	Utp15	protein_coding	5'- TGGC-	BP-,||||	3'-TACCG-	TGT	5'-GAGGTA	BP-xx:|:|	3'-AGTCGT	CCATATGGATGCTGGGAACTGAACCCAGGTCCTGTGTAAGATCAGCAAGTGCTTGTAGC	-5.75	3.03	4	2	ktRNA	0	0	0	0	0.271232	0	0	0.0182257	0.0748189	0	0	0.189015	0.153785
chr17	8831770	8831866	mmu-ktRNA-1363	19.419	+	5	91	GTGATGA	11.452	CTGA	7.967	5	5	TGGCTGTGATGATTTTTGAACAGCATGATTGAGAAAAAAAGCTGTGTAGATACCAAAAAGCTAGGCTTGGAGGCATCAACTTGTTATCTGAGCCAC	1	4	-4.9	TGGCT&GCCAC	((((.&)))).	8	-0.155257	29625	66994	novel	intron	ENSMUSG00000023868.17	Pde10a	protein_coding	5'- TGGC-	BP-,||||	3'-CACCG-	TGT	5'-GATGAT	BP-xx.|||	3'-AGTCTA	TTTTGAACAGCATGATTGAGAAAAAAAGCTGTGTAGATACCAAAAAGCTAGGCTTGGAGGCATCAACTTGTT	-5.65	2.99	4	3	ktRNA	0.00284607	0	0	0	0	0	0	0.601449	0.392799	0	0	0	0
chr10	77630240	77630285	mmu-ktRNA-1364	14.774	+	5	40	GTGATGC	6.807	CTGA	7.967	5	5	TGGCTGTGATGCTGTAGTGGGCTCATCTGCCATTGTCTGAGCTTG	1	3	-2.1	TGGCT&GCTTG	.(((.&)))..	5	-0.231175	16189	440	novel	intron	ENSMUSG00000112241.1	Gm49325	protein_coding	5'- TGGC-	BP-,.:||	3'-GTTCG-	TGT	5'-GATG	BP-xx.|	3'-AGTC	CTGTAGTGGGCTCATCTGCCATTGT	-2.35	5.8	2	1	ktRNA	0	0	0	0	0.0904106	0.0342392	0.0477734	0.12758	0.224457	0.0316002	0	0.120648	0.143179
chr10	3416727	3416806	mmu-ktRNA-1365	17.308	+	5	74	GTGATGT	9.341	CTGA	7.967	5	5	TGGCTGTGATGTTTGGGTCAGCAGTGACCTAGTTGTAAGAGCAGAATACATATCACATGACTGCTCTGCTCTGAGCCTG	1	3	-3.9	TGGCT&GCCTG	.(((.&)))..	6	0.135392	49758	6687	novel	intron	ENSMUSG00000040653.6	Ppp1r14c	protein_coding	5'- TGGC-	BP-,.|||	3'-GTCCG-	TGT	5'-GATG	BP-xx.|	3'-AGTC	TTTGGGTCAGCAGTGACCTAGTTGTAAGAGCAGAATACATATCACATGACTGCTCTGCT	-4.7	5.63	3	1	ktRNA	0	0	0.0550478	0.0281823	0	0.0171196	0	0.601449	0.766893	0	0	0.0120648	0
chr7	78839294	78839382	mmu-ktRNA-1366	12.886	-	5	83	AAGATGA	4.919	CTGA	7.967	5	5	TGGGAAAGATGAGCAAACAGGTAAACGTCCTATAGTGGCTCCATGCTTGGGCACAGGGACAGTTGTGGTTACACAGATCCTGACCCTC	1	3	-4.9	TGGGA&CCCTC	.(((.&)))..	6	0.150102	622	4992	novel	intron	ENSMUSG00000030610.13	Det1	protein_coding	5'- TGGG-	BP-,.|||	3'-CTCCC-	AAA	5'-GATG	BP-xx.|	3'-AGTC	AGCAAACAGGTAAACGTCCTATAGTGGCTCCATGCTTGGGCACAGGGACAGTTGTGGTTACACAGATC	-4.6	5.88	3	1	ktRNA	0.0512292	0	0	0.0563645	0.0904106	0	0	0	0.0187047	0	0	0.0241296	0.0636353
chr3	60516223	60516284	mmu-ktRNA-1367	16.218	+	5	56	AGGATGA	8.251	CTGA	7.967	5	5	TGGGAAGGATGAATTCTCAGCACTCAGGAAGCACACGCCGAGTTCTTGGGCACTGACCCAT	1	4	-5.9	TGGGA&CCCAT	((((.&)))).	8	0.367589	43050	12471	novel	intron	ENSMUSG00000027763.13	Mbnl1	protein_coding	5'- TGGG-	BP-,||||	3'-TACCC-	AAG	5'-GATG	BP-xx.|	3'-AGTC	AATTCTCAGCACTCAGGAAGCACACGCCGAGTTCTTGGGCA	-5.65	5.73	4	1	ktRNA	0	0	0.165143	0.0319399	0.271232	0	0	0	0.0187047	0	0	0.108583	0.0318176
chr7	144656907	144656957	mmu-ktRNA-1368	13.784	-	5	45	GTGAGGA	5.817	CTGA	7.967	5	5	TGGGAGTGAGGACACAAGGGGAGATATCCACTGTGAAGCATCTGACCCTG	1	3	-4.9	TGGGA&CCCTG	.(((.&)))..	6	-0.390889	57	1157	novel	intron	ENSMUSG00000031075.19	Ano1	protein_coding	5'- TGGG-	BP-,.|||	3'-GTCCC-	AGT	5'-GAGGA	BP-xx:||	3'-AGTCT	CACAAGGGGAGATATCCACTGTGAAGCA	-4.6	3.42	3	2	ktRNA	0	0.0485723	0	0	0.271232	0	0	0	0.0187047	0.0158001	0	0.193037	0.206815
chr18	24510110	24510191	mmu-ktRNA-1369	19.419	-	5	76	GTGATGA	11.452	CTGA	7.967	5	5	TGGGAGTGATGATGAGATCAGAGATGGAAGACACCAGTGGCCCAGGCGCCATGATAAACCTACAAGCCATCACTGACCCCT	1	3	-5.2	TGGGA&CCCCT	.(((.&)))..	6	-0.051259	19724	188	novel	intron	ENSMUSG00000040446.4	Rprd1a	protein_coding	5'- TGGG-	BP-,.|||	3'-TCCCC-	AGT	5'-GATG	BP-xx.|	3'-AGTC	ATGAGATCAGAGATGGAAGACACCAGTGGCCCAGGCGCCATGATAAACCTACAAGCCATCA	-4.2	6.16	3	1	ktRNA	0	0	0	0	0.0452053	0	0	0.0546772	0.187047	0	0	0.120648	0.0795441
chr1	131175416	131175468	mmu-ktRNA-1370	15.36	+	5	47	ATGATGC	7.393	CTGA	7.967	5	5	TGGGCATGATGCATGTAGTAGGGGGCCAGGCAGATCCCCCTGGCTGACCCTA	1	3	-4	TGGGC&CCCTA	.(((.&)))..	6	-0.0369149	4305	7299	novel	intron	ENSMUSG00000026427.16	Eif2d	protein_coding	5'- TGGG-	BP-,.|||	3'-ATCCC-	CAT	5'-GATGC	BP-xx.||	3'-AGTCG	ATGTAGTAGGGGGCCAGGCAGATCCCCCTG	-4.6	1.7	3	2	ktRNA	0	0	0	0.0281823	0	0.0342392	0.0318489	0.12758	0.0748189	0.0158001	0	0.0844537	0.174997
chr16	45758919	45759003	mmu-ktRNA-1371	17.308	-	5	82	GTGATGT	9.341	CTGA	7.967	5	2	TGGGCGTGATGTCGTTTCCAAGATGAACTTTTGTTTCTGAAGCTCTTGAACTTTTTTGTGTTGTTTTAGCACTAAAAACTGACC	0	2	-1	TGGGC&CC	.((..&))	4	0.100659	3906	712	novel	intron	ENSMUSG00000033149.17	Phldb2	protein_coding	5'-TGGG-	BP-^^||	3'- CC-	CGT	5'-GATGT	BP-xx.||	3'-AGTCA	CGTTTCCAAGATGAACTTTTGTTTCTGAAGCTCTTGAACTTTTTTGTGTTGTTTTAGCACTAAAA	-0.1	4.88	2	2	ktRNA	0.0525774	0	0.0550478	0	4.02327	0.239675	0.270716	0	0	0.331802	0.207712	0	0.0159088
chr14	7926990	7927081	mmu-ktRNA-1372	14.122	+	6	86	CTGATGG	6.155	CTGA	7.967	6	5	TGGGCTCTGATGGTGGCATCTACCCCAAGCACCGTGAGAGAGACTCTGTGCTAGCCTGAGCACTGTGAGAGTCTGTGTTTGCCTGAGCCCC	1	4	-7.5	TGGGCT&GCCCC	.((((.&)))).	8	-0.140622	479	264	novel	intron	ENSMUSG00000025278.9	Flnb	protein_coding	5'-TGGGC-	BP-.||||	3'-CCCCG-	TCT	5'-GATGGTGG	BP-xx.||:::	3'-AGTCCGTT	CATCTACCCCAAGCACCGTGAGAGAGACTCTGTGCTAGCCTGAGCACTGTGAGAGTCTGTGT	-7.6	1.03	4	2	ktRNA	0	0	0.0275239	0	1.03972	0	0	0.0182257	0.130933	0.0158001	0	0.0120648	0.0477264
chr8	27163774	27163856	mmu-ktRNA-1373	15.36	-	5	77	ATGATGC	7.393	CTGA	7.967	5	5	TGGGGATGATGCTGGCATGGGCCGCTGGAGGCTGTAATTGAGATTTGGCCCAAGAGAGAAGTGGGTAGCTGTGCTGACCCTG	1	3	-4.9	TGGGG&CCCTG	.(((.&)))..	6	-0.0760439	10352	7105	novel	intron	ENSMUSG00000031488.14	Rab11fip1	protein_coding	5'- TGGG-	BP-,.|||	3'-GTCCC-	GAT	5'-GATGC	BP-xx.||	3'-AGTCG	TGGCATGGGCCGCTGGAGGCTGTAATTGAGATTTGGCCCAAGAGAGAAGTGGGTAGCTGT	-4.6	1.75	3	2	ktRNA	0	0	0	0.112729	0.406848	0	0	0	0.0374094	0.0474002	0	0.0603241	0.0636353
chr5	35075866	35075992	mmu-ktRNA-1374	17.894	+	5	121	ATGATGT	9.927	CTGA	7.967	5	5	TGGGGATGATGTAGCATTCAAGTCCCACAGCTGGGAGAGGCTCCTAGGATGCACACTTTGGAGCAGCACCCCACTCTCTAGGTTTGCTGGGGTGTTATTGTGTGGACTCTCTGTGATCTGACCCAG	1	4	-6.5	TGGGG&CCCAG	((((.&)))).	8	-0.00896907	444	1155	novel	intron	ENSMUSG00000044716.12	Dok7	protein_coding	5'- TGGG-	BP-,||||	3'-GACCC-	GAT	5'-GATG	BP-xx.|	3'-AGTC	TAGCATTCAAGTCCCACAGCTGGGAGAGGCTCCTAGGATGCACACTTTGGAGCAGCACCCCACTCTCTAGGTTTGCTGGGGTGTTATTGTGTGGACTCTCTGTGAT	-5.85	6.26	4	1	ktRNA	0.0548885	0	0	0	1.03972	0.547828	1.09879	25.7256	15.8803	0.0316002	0.0692373	0.241296	0.27045
chr10	70932006	70932049	mmu-ktRNA-1375	19.419	-	5	38	GTGATGA	11.452	CTGA	7.967	5	5	TGGGTGTGATGACCTCTAGAAGGAAGCTGTTCCACTGACCCGT	1	3	-4.8	TGGGT&CCCGT	.(((.&)))..	7	0.428526	35	1316	novel	intron	ENSMUSG00000014329.14	Bicc1	protein_coding	5'- TGGG-	BP-,:|||	3'-TGCCC-	TGT	5'-GATG	BP-xx.|	3'-AGTC	ACCTCTAGAAGGAAGCTGTTCCA	-4.95	5.11	3	1	ktRNA	0	0	0	0	0.0904106	0	0	0	0	0.0158001	0.0173093	0.0361944	0.0477264
chr15	25374122	25374168	mmu-ktRNA-1376	17.308	-	5	41	GTGATGT	9.341	CTGA	7.967	5	5	TGGTAGTGATGTTAGAATTGCTGAATAAAAGCTTTGACTGAACCAG	1	4	-4	TGGTA&ACCAG	((((.&)))).	8	0.516098	14045	9204	novel	intron	ENSMUSG00000045763.8	Basp1	protein_coding	5'- TGGT-	BP-,||||	3'-GACCA-	AGT	5'-GATGTTAGA	BP-xx.||:|:|	3'-AGTCAGTTT	ATTGCTGAATAAAAGC	-4.3	-1.13	4	4	ktRNA	0	0	0	0	0	0.0342392	0.0318489	0.25516	0.280571	0.0158001	0	0.0120648	0
chr8	57542515	57542625	mmu-ktRNA-1377	13.845	-	5	105	ATGAAGA	5.878	CTGA	7.967	5	5	TGGTGATGAAGATGGGTATGCCCGAGGAGCATGGGACTGGAGTATGCTCTGGAAACGGGTGCCTCTGACCTCTCGAGAGAAGAGACTGAGAAAGACAAAAACTGAGCCGT	1	3	-3.1	TGGTG&GCCGT	.(((.&)))..	6	4.07848	209	2378	novel	intron	ENSMUSG00000031608.13	Galnt7	protein_coding	5'- TGGT-	BP-,:||:	3'-TGCCG-	GAT	5'-GAAG	BP-xx||	3'-AGTC	ATGGGTATGCCCGAGGAGCATGGGACTGGAGTATGCTCTGGAAACGGGTGCCTCTGACCTCTCGAGAGAAGAGACTGAGAAAGACAAAAA	-3.7	6.13	2	2	ktRNA	0	0	0	0	0	0	0.0159245	0.0729029	0.0561142	0	0	0	0
chr9	59346360	59346478	mmu-ktRNA-1378	20.005	-	5	113	ATGATGA	12.038	CTGA	7.967	5	5	TGGTGATGATGAGCAGTGCTTGTCTCGAGATTACACACATGCTGTGCCCAGTTTTTACTCGGTGCCTGGAACTTGGGTCTTCAAGCCTGTCCCACAGGTTCTTTACTGCCTGAACTGT	1	3	-0.6	TGGTG&ACTGT	.(((.&)))..	6	0.0257365	6931	2221	novel	intron	ENSMUSG00000025235.8	Bbs4	protein_coding	5'- TGGT-	BP-,::||	3'-TGTCA-	GAT	5'-GATG	BP-xx.|	3'-AGTC	AGCAGTGCTTGTCTCGAGATTACACACATGCTGTGCCCAGTTTTTACTCGGTGCCTGGAACTTGGGTCTTCAAGCCTGTCCCACAGGTTCTTTACTGC	-0.5	6.27	2	1	ktRNA	0.0512292	0.0242862	0.0825717	0.144043	0.180821	0.0342392	0.111471	0.218709	0.130933	0.0158001	0.051928	0.0965185	0
chr13	49267007	49267075	mmu-ktRNA-1379	19.419	-	5	63	GTGATGA	11.452	CTGA	7.967	5	5	TGGTGGTGATGATGATGGTGGTGGTGATGATGATGATCATCAGTTAGTGCTCTTAATCCCTGAGCCAT	1	4	-3.7	TGGTG&GCCAT	((((.&)))).	7	-0.2039	1157	276	novel	intron	ENSMUSG00000037946.11	Fgd3	protein_coding	5'- TGGT-	BP-,|||:	3'-TACCG-	GGT	5'-GATG	BP-xx.|	3'-AGTC	ATGATGGTGGTGGTGATGATGATGATCATCAGTTAGTGCTCTTAATCC	-4.4	5.5	3	1	ktRNA	0.179302	0.0607154	0.220191	0.140911	0.0452053	0.325273	0.14332	0.510321	0.953941	0.493752	0.571208	0.410204	0.302267
chr15	85850765	85850841	mmu-ktRNA-1380	17.308	+	5	71	GTGATGT	9.341	CTGA	7.967	5	5	TGGTGGTGATGTACCATGCCAGTATTAGCATATTGACTTTGCTGGGACCCATCCTACTGGCTACCTCCTGAACCTT	1	3	-2.4	TGGTG&ACCTT	.(((.&)))..	6	0.0397244	3092	675	novel	intron	ENSMUSG00000035944.17	Ttc38	protein_coding	5'- TGGT-	BP-,.|||	3'-TTCCA-	GGT	5'-GATG	BP-xx.|	3'-AGTC	TACCATGCCAGTATTAGCATATTGACTTTGCTGGGACCCATCCTACTGGCTACCTC	-3.05	6.17	3	1	ktRNA	0	0	0	0	0	0	0	0.0182257	0.0748189	0.0474002	0.0173093	0.0844537	0.0477264
chr16	17681990	17682043	mmu-ktRNA-1381	17.36	-	4	51	ATGATGG	9.393	CTGA	7.967	4	2	TGTAATGATGGCATCTGACTCCTTGTCCTTAGTTGCGGCATTGCTCACTGAAC	1	2	1.5	TGTA&AC	.((.&))	4	0.0519412	1115	1229	novel	intron	ENSMUSG00000012114.17	Med15	protein_coding	5'-TGT-	BP-^||	3'- CA-	AAT	5'-GATG	BP-xx.|	3'-AGTC	GCATCTGACTCCTTGTCCTTAGTTGCGGCATTGCTCA	1.45	4.22	2	1	ktRNA	0.0170764	0	0	0	0.0452053	0.0684784	0.0477734	0	0	0	0.103856	0	0
chr6	5853521	5853572	mmu-ktRNA-1382	17.36	+	5	46	ATGATGG	9.393	CTGA	7.967	5	5	TGTCAATGATGGAAGCAAAATGGGCAGAAGCCAGAAGAAGCTCTGAGACAG	1	4	-3.9	TGTCA&GACAG	((((.&)))).	8	0.140739	52631	51532	novel	intron	ENSMUSG00000029757.16	Dync1i1	protein_coding	5'- TGTC-	BP-,||||	3'-GACAG-	AAT	5'-GATGG	BP-xx.|:	3'-AGTCT	AAGCAAAATGGGCAGAAGCCAGAAGAAGC	-3.85	4.41	4	1	ktRNA	0	0	0	0	0	0.308153	0.159245	0.856609	0.598551	0	0	0	0
chr19	6912252	6912304	mmu-ktRNA-1383	17.36	-	5	47	ATGATGG	9.393	CTGA	7.967	5	5	TGTCAATGATGGTGGTATGACCCTTTGTTGTGGATGAGGACAACTGAGGCAT	1	4	-2.7	TGTCA&GGCAT	((((.&)))).	7	0.363383	50	242	novel	intron	ENSMUSG00000024955.15	Esrra	protein_coding	5'- TGTC-	BP-,||:|	3'-TACGG-	AAT	5'-GATG	BP-xx.|	3'-AGTC	GTGGTATGACCCTTTGTTGTGGATGAGGACAA	-3.05	4.07	3	1	ktRNA	0.102458	0.0288398	0.0275239	0	1.08493	0.119837	0.0477734	1.16645	2.33809	0.426602	0.294259	1.59256	2.14769
chr17	56692244	56692298	mmu-ktRNA-1384	14.656	+	5	52	CTGATGT	6.689	CTGA	7.967	5	2	TGTCACTGATGTGTCCACTGACAGCACTTTAGAATCTGGCTGGAGTGGCTGAGA	1	2	0.7	TGTCA&GA	..((.&))	4	0.0574615	362	222	novel	intron	ENSMUSG00000002372.9	Ranbp3	protein_coding	5'-TGTC-	BP-^^||	3'- AG-	ACT	5'-GATGT	BP-xx.|:	3'-AGTCG	GTCCACTGACAGCACTTTAGAATCTGGCTGGAGTG	1.05	3.01	2	1	ktRNA	0.0256146	0.0242862	0	0	0.0452053	0.154076	0.222943	0	0.0187047	0.237001	0.190403	0.0241296	0
chr16	43298410	43298466	mmu-ktRNA-1385	17.308	+	5	51	GTGATGT	9.341	CTGA	7.967	5	5	TGTCAGTGATGTAATGGATTTTCCAGGTAATATGAAACTAACATATTCTGAGACTA	1	3	-2.3	TGTCA&GACTA	.(((.&)))..	6	1.09973	15405	4102	novel	intron	ENSMUSG00000022708.16	Zbtb20	protein_coding	5'- TGTC-	BP-,.|||	3'-ATCAG-	AGT	5'-GATG	BP-xx.|	3'-AGTC	TAATGGATTTTCCAGGTAATATGAAACTAACATATT	-2.6	5.09	3	1	ktRNA	0.0256146	0	0	0.0563645	0.0452053	0	0	0	0	0.0474002	0	0.265426	0.206815
chr15	53293518	53293564	mmu-ktRNA-1386	17.308	-	5	41	GTGATGT	9.341	CTGA	7.967	5	5	TGTCAGTGATGTCTGGAGGTGACTTTTAACTGTGGACCTGAGACAC	1	4	-3.3	TGTCA&GACAC	((((.&)))).	8	-0.30522	51726	187384	novel	intron	ENSMUSG00000061731.9	Ext1	protein_coding	5'- TGTC-	BP-,||||	3'-CACAG-	AGT	5'-GATG	BP-xx.|	3'-AGTC	TCTGGAGGTGACTTTTAACTGTGGAC	-3.55	5.34	4	1	ktRNA	0	0	0	0	0.497259	0.0171196	0.0159245	0.0546772	0.130933	0.0316002	0.0865467	0.0241296	0.0795441
chr4	150474270	150474311	mmu-ktRNA-1387	17.308	+	5	36	GTGATGT	9.341	CTGA	7.967	5	5	TGTCGGTGATGTGTGGAGTAGCTGCTCTCTGACTGAGACTT	1	3	-2.5	TGTCG&GACTT	.(((.&)))..	6	0.308861	3879	3052	novel	intron	ENSMUSG00000039852.17	Rere	protein_coding	5'- TGTC-	BP-,.|||	3'-TTCAG-	GGT	5'-GATGT	BP-xx.||	3'-AGTCA	GTGGAGTAGCTGCTCTCTG	-2.6	2.26	3	2	ktRNA	0	0	0	0	0.452053	0.0171196	0.0168612	0.109354	0.0748189	0.0158001	0.0173093	0.108583	0.206815
chr10	60278951	60278992	mmu-ktRNA-1388	20.005	+	5	36	ATGATGA	12.038	CTGA	7.967	5	5	TGTCTATGATGACTGCAAACCACGTGTGCTCCCTGAGGCTC	1	3	-1.2	TGTCT&GGCTC	.(((.&)))..	5	0.106528	1169	12646	novel	intron	ENSMUSG00000004207.14	Psap	protein_coding	5'- TGTC-	BP-,.|:|	3'-CTCGG-	TAT	5'-GATG	BP-xx.|	3'-AGTC	ACTGCAAACCACGTGTGCTCC	-2	4.61	2	1	ktRNA	0.0512292	0	0.0275239	0.0281823	1.17534	0.0171196	0.0318489	0.0729029	0.0748189	0	0.0346187	0	0
chr7	98075529	98075625	mmu-ktRNA-1389	17.36	-	5	94	ATGATGG	9.393	CTGA	7.967	5	2	TGTCTATGATGGAGGGTCTCTTGCTGCATTTGAGTGCAATGCGGGGCTGCTTCTGTGGCTGCGTGGGGCCAGGAGAGAGACACACATCTACTGAGA	1	2	1.2	TGTCT&GA	..((.&))	4	-0.326015	452	395	novel	intron	ENSMUSG00000030761.16	Myo7a	protein_coding	5'-TGTC-	BP-^^||	3'- AG-	TAT	5'-GATG	BP-xx.|	3'-AGTC	GAGGGTCTCTTGCTGCATTTGAGTGCAATGCGGGGCTGCTTCTGTGGCTGCGTGGGGCCAGGAGAGAGACACACATCTA	1.05	5.04	2	1	ktRNA	0	0	0	0	0.226027	0	0	0	0	0.458202	0.190403	0.0241296	0.0636353
chr2	75833175	75833216	mmu-ktRNA-1390	16.767	+	5	39	CTGATGA	8.8	CTGA	7.967	5	2	TGTCTCTGATGAAAGCTGTCGAGAGATGGTGTTTTCTGAGA	1	2	1.2	TGTCT&GA	..((.&))	4	0.095641	664	18277	novel	intron	ENSMUSG00000042410.16	Agps	protein_coding	5'-TGTC-	BP-^^||	3'- AG-	TCT	5'-GATGAAAGC	BP-xx.||||:|	3'-AGTCTTTTG	TGTCGAGAGATGGT	1.05	-3.72	2	5	ktRNA	0	0	0	0.0845468	0.542464	0	0.0318489	0	0	0.0632003	0.0692373	0	0
chr10	69701348	69701428	mmu-ktRNA-1391	16.774	+	5	75	GTGATGG	8.807	CTGA	7.967	5	5	TGTCTGTGATGGGAAGATGATAGGGGAAGTCATCCCCTGTGTATCTGTCCTCATCTGCCTGTGTGAGGTCACTGAGGCAG	1	4	-2.8	TGTCT&GGCAG	((((.&)))).	7	0.204325	217081	106987	novel	intron	ENSMUSG00000069601.14	Ank3	protein_coding	5'- TGTC-	BP-,||:|	3'-GACGG-	TGT	5'-GATG	BP-xx.|	3'-AGTC	GGAAGATGATAGGGGAAGTCATCCCCTGTGTATCTGTCCTCATCTGCCTGTGTGAGGTCA	-3.25	4.75	3	1	ktRNA	0.0256146	0	0	0	0.135616	0.0171196	0	0.0182257	0	0.0474002	0.121165	0.132713	0.111362
chr3	97069262	97069318	mmu-ktRNA-1392-1	14.37	+	5	51	ATGAGGA	6.403	CTGA	7.967	5	5	TGTGGATGAGGAAAAACAAGGCTCTGGCATTGCCTCTGACAGACATTCTGACACAG	1	4	-4.2	TGTGG&CACAG	((((.&)))).	8	0.0585098	17579	6328	novel	intron	ENSMUSG00000057123.14	Gja5	protein_coding	5'- TGTG-	BP-,||||	3'-GACAC-	GAT	5'-GAGGAA	BP-xx:|||	3'-AGTCTT	AAACAAGGCTCTGGCATTGCCTCTGACAGACA	-3.55	2.47	4	3	ktRNA	0.196379	0.0364293	0.0550478	0.104901	0.0452053	0.0256794	0.0636979	0.136693	0.224457	0.173801	0.12982	0.277491	0.326131
chr3	98404143	98404199	mmu-ktRNA-1392-2	14.37	+	5	51	ATGAGGA	6.403	CTGA	7.967	5	5	TGTGGATGAGGAAAAACAAGGCTCTGGCATTGCCTCTGACAGACATTCTGACACAG	1	4	-4.2	TGTGG&CACAG	((((.&)))).	8	0	21565	6291	novel	intron	ENSMUSG00000050064.14	Zfp697	protein_coding	5'- TGTG-	BP-,||||	3'-GACAC-	GAT	5'-GAGGAA	BP-xx:|||	3'-AGTCTT	AAACAAGGCTCTGGCATTGCCTCTGACAGACA	-3.55	2.47	4	3	ktRNA	0.196379	0.0364293	0.0550478	0.104901	0.361643	0.00855981	0.0159245	0.118467	0.149638	0.158001	0.112511	0.277491	0.310222
chr12	69982740	69982800	mmu-ktRNA-1393	12.324	-	5	55	TTGATGT	4.357	CTGA	7.967	5	5	TGTGTTTGATGTCGTCACAATGGAAGGCATAAAAAGTGGAGTACATTGATGCTGACACAG	1	4	-3.7	TGTGT&CACAG	((((.&)))).	8	1.2376	1408	6502	novel	intron	ENSMUSG00000021067.8	Sav1	protein_coding	5'- TGTG-	BP-,||||	3'-GACAC-	TTT	5'-GATGT	BP-xx.|:	3'-AGTCG	CGTCACAATGGAAGGCATAAAAAGTGGAGTACATTGAT	-3.55	4.2	4	1	ktRNA	0	0	0	0	0.316437	0	0	0.0182257	0.0935236	0.0158001	0.051928	0.313685	0.254541
chr5	114764188	114764228	mmu-ktRNA-1394	13.845	-	5	35	ATGAAGA	5.878	CTGA	7.967	5	5	TGTTGATGAAGATGTTTCAAATGTGTGTCAGCTGAGACAG	1	4	-2	TGTTG&GACAG	((((.&)))).	7	0.161057	118	2521	novel	intron	ENSMUSG00000041890.17	Git2	protein_coding	5'- TGTT-	BP-,|||:	3'-GACAG-	GAT	5'-GAAG	BP-xx||	3'-AGTC	ATGTTTCAAATGTGTGTCAG	-2.3	4.31	3	2	ktRNA	0	0	0	0	0.0452053	0	0	0	0.0187047	0	0	0.0361944	0.0477264
chr7	133016699	133016740	mmu-ktRNA-1395	15.36	-	5	39	ATGATGC	7.393	CTGA	7.967	5	2	TTACAATGATGCTTTGTCGTTCCCGGGTTTTCATTCTGAGT	1	2	1.1	TTACA&GT	..((.&))	4	0.0294103	6822	17354	novel	intron	ENSMUSG00000030970.16	Ctbp2	protein_coding	5'-TTAC-	BP-^^||	3'- TG-	AAT	5'-GATG	BP-xx.|	3'-AGTC	CTTTGTCGTTCCCGGGTTTTCATT	1.25	5.76	2	1	ktRNA	0	0	0	0	0.0452053	0.0684784	0.0477734	0	0	0	0	0	0
chr6	97342439	97342465	mmu-ktRNA-1396	17.36	-	5	24	ATGATGG	9.393	CTGA	7.967	5	2	TTACTATGATGGCTTCATAACTGAGT	1	2	1.6	TTACT&GT	..((.&))	4	0.0455	10716	12875	novel	intron	ENSMUSG00000030064.16	Frmd4b	protein_coding	5'-TTAC-	BP-^^||	3'- TG-	TAT	5'-GATG	BP-xx.|	3'-AGTC	GCTTCATAA	1.25	2.7	2	1	ktRNA	0.0256146	0	0	0	0	0	0	0	0	0.284401	0.155784	0	0.0318176
chr6	146976838	146976914	mmu-ktRNA-1397	12.122	+	5	74	CTGATGC	4.155	CTGA	7.967	5	2	TTACTCTGATGCTATGCTGCAAAGTGTCAAAAGTGTCACTTCTTCTGCAGACTTCTCATGAGCTGCAGATCTGAGT	1	2	1.6	TTACT&GT	..((.&))	4	0.176859	136	1129	novel	intron	ENSMUSG00000016487.15	Ppfibp1	protein_coding	5'-TTAC-	BP-^^||	3'- TG-	TCT	5'-GATG	BP-xx.|	3'-AGTC	CTATGCTGCAAAGTGTCAAAAGTGTCACTTCTTCTGCAGACTTCTCATGAGCTGCAGAT	1.25	6.73	2	1	ktRNA	0	0.0242862	0	0.112729	0.994517	0	0	0	0	0.0790004	0.0692373	0	0
chr8	13672055	13672112	mmu-ktRNA-1398	15.36	-	5	55	ATGATGC	7.393	CTGA	7.967	5	2	TTAGTATGATGCATATATTCCACTTCCTGGTGGCTACCAGTGAAATGGAAGCTGACT	1	2	1.1	TTAGT&CT	..((.&))	4	-0.0103455	5280	40163	novel	intron	ENSMUSG00000031453.16	Rasa3	protein_coding	5'-TTAG-	BP-^^||	3'- TC-	TAT	5'-GATGC	BP-xx.||	3'-AGTCG	ATATATTCCACTTCCTGGTGGCTACCAGTGAAATGGAA	1.35	1.85	2	2	ktRNA	0.0256146	0	0	0	0.226027	0	0.0636979	0.0182257	0	0.0474002	0.0346187	0	0
chr17	83720222	83720267	mmu-ktRNA-1399	20.005	+	5	40	ATGATGA	12.038	CTGA	7.967	5	5	TTCCAATGATGACATCACAGGCCCCTGTGACCTCCCCTGAGGATG	1	3	-2.7	TTCCA&GGATG	.(((.&)))..	6	-0.068775	5515	18061	novel	intron	ENSMUSG00000055817.18	Mta3	protein_coding	5'- TTCC-	BP-,.|||	3'-GTAGG-	AAT	5'-GATG	BP-xx.|	3'-AGTC	ACATCACAGGCCCCTGTGACCTCCC	-2.85	4.8	3	1	ktRNA	0.0256146	0	0.13762	0	0.271232	0.0171196	0.0159245	0.0364515	0.0561142	0.0474002	0	0.144778	0.159088
chr4	148568239	148568274	mmu-ktRNA-1400	14.656	+	5	33	CTGATGT	6.689	CTGA	7.967	5	2	TTCCACTGATGTGTTTCTCTTTTACATTGCTGAGG	1	2	-0.3	TTCCA&GG	..((.&))	4	0.193303	1804	92	novel	intron	ENSMUSG00000017264.16	Exosc10	protein_coding	5'-TTCC-	BP-^^||	3'- GG-	ACT	5'-GATGTG	BP-xx.|::	3'-AGTCGT	TTTCTCTTTTACAT	-0.2	2.43	2	1	ktRNA	0	0	0	0	0	0.0342392	0.0159245	0	0	0.0474002	0.173093	0	0
chrX	16653585	16653657	mmu-ktRNA-1401	17.36	+	6	67	ATGATGG	9.393	CTGA	7.967	6	5	TTCCCAATGATGGCTGACTAGGCCATCTTGTGCTACATATGCAACTAGAGACACAAGCTCTGTCTGAGGGTA	1	3	-4.8	TTCCCA&GGGTA	..(((.&)))..	7	0	14384	4910	novel	intron	ENSMUSG00000025037.6	Maoa	protein_coding	5'-TTCCC-	BP-|.|||	3'-ATGGG-	AAT	5'-GATGGC	BP-xx.|:|	3'-AGTCTG	TGACTAGGCCATCTTGTGCTACATATGCAACTAGAGACACAAGCTCT	-1.75	0.88	4	2	ktRNA	0	0	0	0	1.26575	0	0	0.0911287	0.0935236	0	0	0.132713	0.0795441
chr11	70713831	70713898	mmu-ktRNA-1402	16.774	+	6	62	GTGATGG	8.807	CTGA	7.967	6	5	TTCCCAGTGATGGCCGACTAGGCCATCTTCTGCTACACATGCAGCTAGAGACACGAGTCTGAGGGTA	1	3	-4.8	TTCCCA&GGGTA	..(((.&)))..	7	0	4805	3520	novel	intron	ENSMUSG00000020821.17	Kif1c	protein_coding	5'-TTCCC-	BP-|.|||	3'-ATGGG-	AGT	5'-GATGGC	BP-xx.|:|	3'-AGTCTG	CGACTAGGCCATCTTCTGCTACACATGCAGCTAGAGACACGA	-1.75	1.86	4	2	ktRNA	0	0	0.13762	0	1.49178	0	0	0.0182257	0.149638	0	0	0.0361944	0.174997
chr5	64333708	64333772	mmu-ktRNA-1403	17.36	+	5	62	ATGATGG	9.393	CTGA	7.967	5	2	TTCCCATGATGGCTCTCAGGACGATGCTGCTAATTCACTCAGCTTGTAGCCAGGGAAACTGAGG	1	2	0.4	TTCCC&GG	..((.&))	4	-0.0330161	117	1505	novel	intron	ENSMUSG00000029174.18	Tbc1d1	protein_coding	5'-TTCC-	BP-^^||	3'- GG-	CAT	5'-GATG	BP-xx.|	3'-AGTC	GCTCTCAGGACGATGCTGCTAATTCACTCAGCTTGTAGCCAGGGAAA	-0.2	4.48	2	1	ktRNA	0	0	0	0	0	0.376631	0.621054	0.25516	0.523732	0.505602	0.432733	0.205102	0.143179
chr15	28009015	28009066	mmu-ktRNA-1404	17.36	-	5	49	ATGATGG	9.393	CTGA	7.967	5	2	TTCCCATGATGGTCTGTGCATATTGCATGGTGAGGACCCCTGGTTCTGAGG	1	2	0.4	TTCCC&GG	..((.&))	4	-0.148041	15731	89724	novel	intron	ENSMUSG00000022263.10	Trio	protein_coding	5'-TTCC-	BP-^^||	3'- GG-	CAT	5'-GATGG	BP-xx.|:	3'-AGTCT	TCTGTGCATATTGCATGGTGAGGACCCCTGGT	-0.2	4.02	2	1	ktRNA	0.128073	0.0485723	0.110096	0.0281823	0.271232	1.16413	0.955468	1.23935	1.79565	1.95921	1.90403	0.880731	0.970438
chrX	164295386	164295429	mmu-ktRNA-1405	20.005	+	5	38	ATGATGA	12.038	CTGA	7.967	5	5	TTCCTATGATGACTTGATTTGTTTTGGGTCTGTACTGAGGATT	1	3	-2.2	TTCCT&GGATT	.(((.&)))..	6	0.0529737	15165	485	novel	intron	ENSMUSG00000031379.13	Pir	protein_coding	5'- TTCC-	BP-,.|||	3'-TTAGG-	TAT	5'-GATG	BP-xx.|	3'-AGTC	ACTTGATTTGTTTTGGGTCTGTA	-2.85	5.11	3	1	ktRNA	0	0	0	0	0	0	0.0159245	0.0364515	0.0561142	0	0	0.0361944	0
chr2	32800423	32800477	mmu-ktRNA-1406	13.784	-	5	49	GTGAGGA	5.817	CTGA	7.967	5	5	TTCCTGTGAGGATGAGTCCCTGGTCCTCTGTGGCTCTGTCAATCTCTGAGGACT	1	3	-2.3	TTCCT&GGACT	.(((.&)))..	6	0.175735	102	2233	novel	intron	ENSMUSG00000026797.16	Stxbp1	protein_coding	5'- TTCC-	BP-,.|||	3'-TCAGG-	TGT	5'-GAGGA	BP-xx:||	3'-AGTCT	TGAGTCCCTGGTCCTCTGTGGCTCTGTCAATC	-2.75	3.37	3	2	ktRNA	0	0	0	0.0281823	0.135616	0.0171196	0.0477734	0.12758	0.224457	0.0158001	0.051928	0.0965185	0.0318176
chr10	128020785	128020879	mmu-ktRNA-1407	16.774	+	5	92	GTGATGG	8.807	CTGA	7.967	5	2	TTCCTGTGATGGGGACCATCAACAATTCATTTCTCATGGATGGAAGAAACCCCTCCCCGCTCTGGCCCCACTCCTTCATGCGGGGCTCCTGAGG	1	2	0.2	TTCCT&GG	..((.&))	4	-0.0240693	519	793	novel	intron	ENSMUSG00000025395.14	Prim1	protein_coding	5'-TTCC-	BP-^^||	3'- GG-	TGT	5'-GATGGGG	BP-xx.||:|	3'-AGTCCTC	ACCATCAACAATTCATTTCTCATGGATGGAAGAAACCCCTCCCCGCTCTGGCCCCACTCCTTCATGCGGGG	-0.2	-0.77	2	3	ktRNA	0.0256146	0	0	0	0.406848	0.0342392	0.0477734	0.0182257	0.0187047	0.158001	0.0692373	0.0603241	0.0159088
chr8	77444310	77444364	mmu-ktRNA-1408	17.308	-	5	49	GTGATGT	9.341	CTGA	7.967	5	5	TTCCTGTGATGTTCTGTGTGGCCTGACAGGACATGCTGTGCTTATCTGAGGTGG	1	2	-1	TTCCT&GGTGG	..((.&))...	4	0.962367	6328	11499	novel	intron	ENSMUSG00000037148.8	Arhgap10	protein_coding	5'- TTCC-	BP-,:.||	3'-GGTGG-	TGT	5'-GATG	BP-xx.|	3'-AGTC	TTCTGTGTGGCCTGACAGGACATGCTGTGCTTAT	0.25	5.03	2	1	ktRNA	0	0	0	0	0	0.0513588	0.0477734	0.182257	0.280571	0	0	0	0
chr13	34898642	34898671	mmu-ktRNA-1409	17.308	+	5	27	GTGATGT	9.341	CTGA	7.967	5	2	TTCGGGTGATGTAATCCAGGTGACTGACG	1	2	0	TTCGG&CG	..((.&))	4	0.219074	2522	437	novel	intron	ENSMUSG00000021413.9	Prpf4b	protein_coding	5'-TTCG-	BP-^^||	3'- GC-	GGT	5'-GATGT	BP-xx.||	3'-AGTCA	AATCCAGGTG	0.7	2.46	2	2	ktRNA	0	0	0	0	0.0452053	0.0513588	0	0	0	0.0158001	0.051928	0	0
chr2	118435343	118435403	mmu-ktRNA-1410	16.218	+	5	55	AGGATGA	8.251	CTGA	7.967	5	5	TTCTGAGGATGAGGATGAAGGCTGAGGTGTAAAACAGAGCAGCACTTCTGCCTGAGGAAT	1	4	-1.2	TTCTG&GGAAT	((((.&)))).	7	0.166182	637	759	novel	intron	ENSMUSG00000005102.13	Eif2ak4	protein_coding	5'- TTCT-	BP-,|||:	3'-TAAGG-	GAG	5'-GATG	BP-xx.|	3'-AGTC	AGGATGAAGGCTGAGGTGTAAAACAGAGCAGCACTTCTGC	-1.9	5.31	3	1	ktRNA	0.0256146	0	0	0	0	1.575	1.5606	2.64273	3.83447	0.790004	0.952013	0.639435	0.747714
chr15	99750384	99750431	mmu-ktRNA-1411	17.308	-	5	45	GTGATGT	9.341	CTGA	7.967	5	2	TTCTTGTGATGTTTGTAAATGTGGCTACTTTCTGTTCTCATCTGAAG	1	2	1.9	TTCTT&AG	..((.&))	4	0.146644	804	3217	novel	intron	ENSMUSG00000023021.15	Cers5	protein_coding	5'-TTCT-	BP-^^||	3'- GA-	TGT	5'-GATG	BP-xx.|	3'-AGTC	TTTGTAAATGTGGCTACTTTCTGTTCTCAT	1.45	4.9	2	1	ktRNA	0.102458	0.0485723	0.110096	0.11586	1.49178	0.188316	0.350338	0.0182257	0.112228	0.0948005	0.138475	0.0361944	0
chr14	70505719	70505786	mmu-ktRNA-1412	12.3	-	5	62	GAGATGA	4.333	CTGA	7.967	5	5	TTGCAGAGATGACAAATGAGGGCCCAAAGCTTTCCCAGGGCTGCGGTTTGAAGCCAGTCTGAGCATA	1	3	-2.5	TTGCA&GCATA	.(((.&)))..	6	-0.310097	1666	263	novel	intron	ENSMUSG00000022098.10	Bmp1	protein_coding	5'- TTGC-	BP-,.|||	3'-ATACG-	AGA	5'-GATGAC	BP-xx.|||	3'-AGTCTG	AAATGAGGGCCCAAAGCTTTCCCAGGGCTGCGGTTTGAAGCCA	-2.65	0.79	3	3	ktRNA	0.0256146	0	0	0	0.542464	0	0	0.0364515	0.0935236	0	0	0	0
chr7	48877869	48877928	mmu-ktRNA-1413	13.573	-	5	57	AGGATGG	5.606	CTGA	7.967	5	2	TTGCCAGGATGGTTAATGATTAGAGTGAGTCTGTGGACTTAACTCTTTTCAATCTGAGC	1	2	0.2	TTGCC&GC	..((.&))	4	0.273421	13	2098	novel	intron	ENSMUSG00000046179.17	E2f8	protein_coding	5'-TTGC-	BP-^^||	3'- CG-	CAG	5'-GATGGTT	BP-xx.|:||	3'-AGTCTAA	AATGATTAGAGTGAGTCTGTGGACTTAACTCTTTTC	-0.2	2.54	2	3	ktRNA	0	0	0	0	0	0.0684784	0	0.0364515	0	0.0474002	0	0	0
chr19	16200984	16201034	mmu-ktRNA-1414	13.845	+	5	48	ATGAAGA	5.878	CTGA	7.967	5	2	TTGCTATGAAGATTAGCTACACTTCAATGTAGCTTATTCCTACACTGAGC	1	2	0	TTGCT&GC	..((.&))	4	0.209188	67523	18553	novel	intron	ENSMUSG00000024639.5	Gnaq	protein_coding	5'-TTGC-	BP-^^||	3'- CG-	TAT	5'-GAAG	BP-xx||	3'-AGTC	ATTAGCTACACTTCAATGTAGCTTATTCCTACA	-0.2	5.05	2	2	ktRNA	0	0	0	0	0	0.0171196	0.0159245	0	0.0187047	0.0316002	0.051928	0.0120648	0.0318176
chr8	105720116	105720140	mmu-ktRNA-1415	17.36	-	5	21	ATGATGG	9.393	CTGA	7.967	5	3	TTGCTATGATGGCAAGTCTGAGCC	1	2	-0.9	TTGCT&GCC	..((.&)).	4	0.0721667	2708	2466	novel	intron	ENSMUSG00000013150.15	Gfod2	protein_coding	5'-TTGC-	BP-^.||	3'- CCG-	TAT	5'-GATGGC	BP-xx.|:|	3'-AGTCTG	AA	Inf	Inf	2	2	ktRNA	0	0.121431	0.522954	0	0.0452053	0.0171196	0.0477734	0	0	0.0790004	0.051928	0	0
chr4	138089828	138089902	mmu-ktRNA-1416	13.521	+	5	69	GGGATGT	5.554	CTGA	7.967	5	5	TTGCTGGGATGTGCTGCAGTGGCCTTGAGGTTTGAATACTGCATTAAGCACTCTAAAGGCTTGCTCTGAGCAGT	1	4	-2.2	TTGCT&GCAGT	((((.&)))).	7	-0.00857971	5458	6849	novel	intron	ENSMUSG00000028760.16	Eif4g3	protein_coding	5'- TTGC-	BP-,:|||	3'-TGACG-	TGG	5'-GATG	BP-xx.|	3'-AGTC	TGCTGCAGTGGCCTTGAGGTTTGAATACTGCATTAAGCACTCTAAAGGCTTGCT	-3.05	5.53	3	1	ktRNA	0.179302	0.0416334	0.110096	0.0281823	0.76849	0.0171196	0.0159245	0.236935	0.112228	0.142201	0.0692373	0.229231	0.206815
chr5	113845867	113845925	mmu-ktRNA-1417	19.419	-	5	55	GTGATGA	11.452	CTGA	7.967	5	3	TTGCTGTGATGAGACTTCACGACATTCGCAGCTGTCAGTCACACTGCCTTGCTGAGCT	1	2	-0.6	TTGCT&GCT	..((.&)).	4	-0.156638	220	461	novel	intron	ENSMUSG00000004530.12	Coro1c	protein_coding	5'-TTGC-	BP-^.||	3'- TCG-	TGT	5'-GATG	BP-xx.|	3'-AGTC	AGACTTCACGACATTCGCAGCTGTCAGTCACACTGCCTTG	-1.4	5.51	2	1	ktRNA	0.358605	0.364293	0.550478	0.281823	0.180821	0.0171196	0	0.145806	0.168342	0.0474002	0.138475	0.0120648	0
chr8	126461987	126462083	mmu-ktRNA-1418	16.774	-	5	91	GTGATGG	8.807	CTGA	7.967	5	5	TTGCTGTGATGGAGTTTTGAGTCTCCGGTGAGTCATGTCGGCTGGTGTTCCACATATGTGAGGCAGTGTGGAGTCAGCACACGACCTCTGAGCTTT	1	2	-0.6	TTGCT&GCTTT	..((.&))...	4	0.216078	1099	552	novel	intron	ENSMUSG00000090290.2	Tarbp1	protein_coding	5'- TTGC-	BP-,..||	3'-TTTCG-	TGT	5'-GATGG	BP-xx.|:	3'-AGTCT	AGTTTTGAGTCTCCGGTGAGTCATGTCGGCTGGTGTTCCACATATGTGAGGCAGTGTGGAGTCAGCACACGACC	-1.4	5.42	2	1	ktRNA	0	0	0	0	0.226027	0.136957	0.111471	0.145806	0.168342	0.0158001	0.0346187	0.0361944	0.0795441
chr5	93267853	93267966	mmu-ktRNA-1419	11.79	+	5	111	TTGATGG	3.823	CTGA	7.967	5	2	TTGCTTTGATGGTGGAGTCCCCCAGCCGCAGCTGAGGGACTGACAGGGGCTCCAGGGTGTTCTGAGGCTATACGGTGGGTTGACAGCCCCGGGGCTTCGCACCGTTACTGAGC	1	2	0	TTGCT&GC	..((.&))	4	-0.52382	56	339	novel	intron	ENSMUSG00000029385.14	Ccng2	protein_coding	5'-TTGC-	BP-^^||	3'- CG-	TTT	5'-GATG	BP-xx.|	3'-AGTC	GTGGAGTCCCCCAGCCGCAGCTGAGGGACTGACAGGGGCTCCAGGGTGTTCTGAGGCTATACGGTGGGTTGACAGCCCCGGGGCTTCGCACCGTTA	-0.2	5.25	2	1	ktRNA	0	0	0	0	0.0904106	0.188316	0.127396	0	0	0.0632003	0.103856	0	0.0159088
chr12	21363334	21363357	mmu-ktRNA-1420	16.218	-	4	21	AGGATGA	8.251	CTGA	7.967	4	2	TTGGAGGATGAGTCTTGCTGACA	1	2	0.6	TTGG&CA	.((.&))	4	0.452	9978	9321	novel	intron	ENSMUSG00000052593.16	Adam17	protein_coding	5'-TTG-	BP-^||	3'- AC-	GAG	5'-GATG	BP-xx.|	3'-AGTC	AGTCTTG	1.35	3.5	2	1	ktRNA	0	0	0	0.0281823	0.226027	0.0342392	0	0	0.0374094	0.0632003	0.0173093	0	0.0159088
chr2	61786341	61786387	mmu-ktRNA-1421	17.894	+	5	44	ATGATGT	9.927	CTGA	7.967	5	2	TTGGTATGATGTCTAGTGCTGAAGAGGAAAGATAGCCTTGCTGACC	1	2	-0.5	TTGGT&CC	..((.&))	4	0.0380227	782	11007	novel	intron	ENSMUSG00000026914.15	Psmd14	protein_coding	5'-TTGG-	BP-^^||	3'- CC-	TAT	5'-GATGT	BP-xx.|:	3'-AGTCG	CTAGTGCTGAAGAGGAAAGATAGCCTT	-0.1	3.83	2	1	ktRNA	0	0	0	0	1.17534	0.0171196	0	0	0.0187047	0.0474002	0.051928	0.0120648	0
chr2	24966059	24966158	mmu-ktRNA-1422	19.419	+	5	97	GTGATGA	11.452	CTGA	7.967	5	2	TTTCAGTGATGAACTATGTGATAGTTTCATCCTTGGTGAGGTACCCAACAGGCCGTCTTGAGCCTGGTTACATGGCAGGGTCTCCTGGGACATCTGAGA	1	2	0.9	TTTCA&GA	..((.&))	4	-0.0834645	2516	343	novel	intron	ENSMUSG00000026975.10	Dph7	protein_coding	5'-TTTC-	BP-^^||	3'- AG-	AGT	5'-GATGA	BP-xx.||	3'-AGTCT	ACTATGTGATAGTTTCATCCTTGGTGAGGTACCCAACAGGCCGTCTTGAGCCTGGTTACATGGCAGGGTCTCCTGGGACA	1.05	4.81	2	2	ktRNA	0	0.0485723	0.0275239	0.0281823	0	0.0171196	0.0159245	0	0.0187047	0.0474002	0.051928	0	0
chr13	109759991	109760063	mmu-ktRNA-1423	13.845	+	5	67	ATGAAGA	5.878	CTGA	7.967	5	5	TTTCTATGAAGAATGTCTCTTAGTCACCCAGGCTCAGGGCAACATCATGTGTGACAGATTCATCTGAGAAAT	1	4	-0.3	TTTCT&GAAAT	((((.&)))).	8	-0.136821	2378	1112	novel	intron	ENSMUSG00000021699.17	Pde4d	protein_coding	5'- TTTC-	BP-,||||	3'-TAAAG-	TAT	5'-GAAGA	BP-xx|||	3'-AGTCT	ATGTCTCTTAGTCACCCAGGCTCAGGGCAACATCATGTGTGACAGATTCA	-1.15	3.85	4	3	ktRNA	0	0	0	0	0	0.0342392	0.0318489	0.218709	0.168342	0.0158001	0	0.0844537	0.0477264
chr13	36513908	36513976	mmu-ktRNA-1424	15.36	+	5	63	ATGATGC	7.393	CTGA	7.967	5	5	TTTCTATGATGCAGATTCAACAAAAATTGTTCAAATTCTGTCTGTCTACCAGTCTGGTCCTGAGAAAG	1	4	-0.9	TTTCT&GAAAG	((((.&)))).	8	-0.124651	103678	23324	novel	intron	ENSMUSG00000021420.13	Fars2	protein_coding	5'- TTTC-	BP-,||||	3'-GAAAG-	TAT	5'-GATG	BP-xx.|	3'-AGTC	CAGATTCAACAAAAATTGTTCAAATTCTGTCTGTCTACCAGTCTGGTC	-1.35	6.3	4	1	ktRNA	0	0	0	0	0.0904106	0.0342392	0	0.0911287	0.0374094	0.0790004	0.0173093	0.0603241	0
chr13	108374600	108374726	mmu-ktRNA-1425	14.774	+	5	124	GTGATGC	6.807	CTGA	7.967	5	2	TTTCTGTGATGCCCCCTGAGCCTCATGGGGGTGATGGGATGTCCCAGATATGGTGGGACATTGACAAGTCGCTTATCCTCAGCACTGATCACTTACAAGTCTCTGCAGTAGCCATTGTCACTGAGA	1	2	1.4	TTTCT&GA	..((.&))	4	0.0112671	747	8029	novel	intron	ENSMUSG00000021697.12	Depdc1b	protein_coding	5'-TTTC-	BP-^^||	3'- AG-	TGT	5'-GATG	BP-xx.|	3'-AGTC	CCCCCTGAGCCTCATGGGGGTGATGGGATGTCCCAGATATGGTGGGACATTGACAAGTCGCTTATCCTCAGCACTGATCACTTACAAGTCTCTGCAGTAGCCATTGTCA	1.05	6.79	2	1	ktRNA	0	0	0.0844067	0	0	0.0171196	0.0318489	0	0	0.0474002	0	0	0
chr14	118662914	118662985	mmu-ktRNA-1426	17.894	-	5	69	ATGATGT	9.927	CTGA	7.967	5	2	TTTGGATGATGTTTAAGGTTACACCTGTTATACGTGCTCCTTTATGCATGGCTGTGATCCCGTTCCTGACA	1	2	0.6	TTTGG&CA	..((.&))	4	0.0250725	5361	8540	novel	intron	ENSMUSG00000032849.14	Abcc4	protein_coding	5'-TTTG-	BP-^^||	3'- AC-	GAT	5'-GATG	BP-xx.|	3'-AGTC	TTTAAGGTTACACCTGTTATACGTGCTCCTTTATGCATGGCTGTGATCCCGTTC	1.35	6.13	2	1	ktRNA	0.0597674	0	0.0550478	0.0281823	0.135616	0.0855981	0.0159245	0.0182257	0	0.505602	0.328877	0.0361944	0.0477264
chr6	86711457	86711508	mmu-ktRNA-1427	17.894	-	5	49	ATGATGT	9.927	CTGA	7.967	5	2	TTTTAATGATGTTTCTTACAGTCAGGCCTTGGCCTGATTTTAGAGCTGAAA	1	2	3.2	TTTTA&AA	..((.&))	4	0.32551	80	805	novel	intron	ENSMUSG00000001157.13	Gmcl1	protein_coding	5'-TTTT-	BP-^^||	3'- AA-	AAT	5'-GATGTTT	BP-xx.|:|:	3'-AGTCGAG	CTTACAGTCAGGCCTTGGCCTGATTTTA	3	1.77	2	2	ktRNA	0	0	0.330287	0.225458	0.0452053	0.222555	0.111471	0.12758	0.0374094	0.142201	0.276949	0.0603241	0.0159088
chr8	93982451	93982511	mmu-ktRNA-1428	20.005	-	5	58	ATGATGA	12.038	CTGA	7.967	5	2	AACTTATGATGAAGGTTCCTTGAGTTGTCCTCTCAGGGAGGACATAGGTGGAATCTGAAG	1	2	1.7	AACTT&AG	..((.&))	4	0.221	800	2030	novel	intron	ENSMUSG00000031751.14	Amfr	protein_coding	5'-AACT-	BP-^^||	3'- GA-	TAT	5'-GATGA	BP-xx.||	3'-AGTCT	AGGTTCCTTGAGTTGTCCTCTCAGGGAGGACATAGGTGGAA	1.05	4.08	2	2	ktRNA	0.0256146	0.121431	0.0275239	0.0563645	0.904106	0	0.0477734	0	0	0	0	0.0120648	0
chr10	88204829	88204861	mmu-ktRNA-1429	16.774	+	5	30	GTGATGG	8.807	CTGA	7.967	5	2	ACACTGTGATGGTGGAGATGGCATTTCTGAGT	0	2	1.3	ACACT&GT	((...&))	4	0.0359667	2919	8317	novel	intron	ENSMUSG00000020056.16	Washc3	protein_coding	5'-ACAC-	BP-^^||	3'- TG-	TGT	5'-GATGG	BP-xx.|:	3'-AGTCT	TGGAGATGGCATT	1.15	3.05	2	1	ktRNA	0.0768438	0	0	0	0	0.0342392	0.0636979	0.0182257	0	0.0158001	0.0173093	0	0
chr7	140951631	140951659	mmu-ktRNA-1430	20.005	-	4	26	ATGATGA	12.038	CTGA	7.967	4	2	ACAGATGATGAAGACCAAGGCACTGATG	1	2	1.6	ACAG&TG	.((.&))	4	0.215893	4010	2183	novel	intron	ENSMUSG00000110104.1	Gm45717	protein_coding	5'-ACA-	BP-^||	3'- GT-	GAT	5'-GATG	BP-xx.|	3'-AGTC	AAGACCAAGGCA	1.05	4.41	2	1	ktRNA	0	0	0.220191	0	0.271232	0.0171196	0	0	0	0.0316002	0.0173093	0	0.0159088
chr8	36101962	36101996	mmu-ktRNA-1431	20.005	+	4	32	ATGATGA	12.038	CTGA	7.967	4	2	ACAGATGATGACTCCAATTCCAGGAAGTCTGATG	1	2	1.6	ACAG&TG	.((.&))	4	0.070625	1975	559	novel	intron	ENSMUSG00000050271.12	Prag1	protein_coding	5'-ACA-	BP-^||	3'- GT-	GAT	5'-GATGACT	BP-xx.||||	3'-AGTCTGA	CCAATTCCAGGA	1.05	-1.44	2	4	ktRNA	0	0	0	0.0281823	0.135616	0	0.0318489	0	0	0.0632003	0	0	0
chr2	35178910	35178944	mmu-ktRNA-1432	19.419	-	4	32	GTGATGA	11.452	CTGA	7.967	4	2	ACATGTGATGAATTCTTAATAGGTACTTCTGATG	1	2	2.2	ACAT&TG	.((.&))	4	-0.148588	0	0	novel	intergenic	NA	NA	NA	5'-ACA-	BP-^||	3'- GT-	TGT	5'-GATGAA	BP-xx.|||	3'-AGTCTT	TTCTTAATAGGTAC	1.05	2.03	2	3	ktRNA	0	0.121431	0.0825717	0	0.0452053	0	0.0318489	0.0182257	0	0	0	0	0
chr14	72639788	72639814	mmu-ktRNA-1433	20.005	-	5	24	ATGATGA	12.038	CTGA	7.967	5	2	ACTTTATGATGAACTAGAAGCTGAAA	1	2	3.3	ACTTT&AA	..((.&))	4	0	12201	40646	novel	intron	ENSMUSG00000033487.14	Fndc3a	protein_coding	5'-ACTT-	BP-^^||	3'- AA-	TAT	5'-GATG	BP-xx.|	3'-AGTC	AACTAGAAG	3.1	3.9	2	1	ktRNA	0	0.0242862	0.192667	0	0.0904106	0	0	0	0	0.0316002	0	0	0
chr12	116445279	116445358	mmu-ktRNA-1434	14.774	+	5	74	GTGATGC	6.807	CTGA	7.967	5	5	AGATGGTGATGCACTGCTTGACCATGGGTATTCTGAGAAATAAAGATGCAAATTCTCATTGTAGCACACCCTGAGTCTG	1	4	-2.4	AGATG&GTCTG	((((.&)))).	7	0.0976394	838	2298	novel	intron	ENSMUSG00000042029.7	Ncapg2	protein_coding	5'- AGAT-	BP-,|||:	3'-GTCTG-	GGT	5'-GATG	BP-xx.|	3'-AGTC	CACTGCTTGACCATGGGTATTCTGAGAAATAAAGATGCAAATTCTCATTGTAGCACACC	-2.5	6.53	3	1	ktRNA	0.102458	0.0242862	0.110096	0.0281823	0.180821	0	0	0.109354	0.0935236	0.0158001	0.0173093	0.0241296	0
chr2	142858939	142859029	mmu-ktRNA-1435	19.419	-	6	85	GTGATGA	11.452	CTGA	7.967	6	5	AGCCCTGTGATGAGAGTACAGCTCCAGCTCTGCCACTCATTGCAGGGCCTGAGTCCTGACCTTCCCTCTCAGCTTCCTCATCTGAGGGTT	1	4	-6.1	AGCCCT&GGGTT	.((((.&)))).	9	-0.154597	3397	1512	novel	intron	ENSMUSG00000038844.10	Kif16b	protein_coding	5'-AGCCC-	BP-|:|||	3'-TTGGG-	TGT	5'-GATGA	BP-xx.||	3'-AGTCT	GAGTACAGCTCCAGCTCTGCCACTCATTGCAGGGCCTGAGTCCTGACCTTCCCTCTCAGCTTCCTCA	-6.05	3.71	4	2	ktRNA	0.0768438	0	0.0825717	0.0281823	0	0	0	0.0911287	0	0	0	0.0120648	0.0159088
chr10	128802407	128802502	mmu-ktRNA-1436	17.308	-	5	90	GTGATGT	9.341	CTGA	7.967	5	5	AGGCAGTGATGTTTCTCTCGGGTCTGCTGTCAGGAGCCCTGGTGATCTTCCTCCTGTGCCATAAAGAGCGGGTGCTAGAGACACAGCTGAGCCTG	1	4	-6.1	AGGCA&GCCTG	((((.&)))).	8	3.3084	15	3	novel	exon	ENSMUSG00000047090.13	Tmem198b	protein_coding	5'- AGGC-	BP-,||||	3'-GTCCG-	AGT	5'-GATGTT	BP-xx.|:|	3'-AGTCGA	TCTCTCGGGTCTGCTGTCAGGAGCCCTGGTGATCTTCCTCCTGTGCCATAAAGAGCGGGTGCTAGAGACAC	-5.85	4.18	4	2	ktRNA	0.130208	0.0242862	0	0	0.180821	0	0	0	0.0623491	0	0	0.025135	0.0490522
chrX	48502377	48502427	mmu-ktRNA-1437	16.767	-	4	48	CTGATGA	8.8	CTGA	7.967	4	2	AGGGCTGATGAGATGGTCGATGGGTAAAGTGCCTGTGGCCATGCCTGACC	1	2	-1.4	AGGG&CC	.((.&))	4	-0.07818	1155	2506	novel	intron	ENSMUSG00000036932.14	Aifm1	protein_coding	5'-AGG-	BP-^||	3'- CC-	GCT	5'-GATG	BP-xx.|	3'-AGTC	AGATGGTCGATGGGTAAAGTGCCTGTGGCCATGC	-0.3	5.13	2	1	ktRNA	0.0256146	0	0.165143	0.112729	0.226027	0	0.0159245	0.0364515	0.0187047	0.0790004	0	0	0.0159088
chr6	125017165	125017220	mmu-ktRNA-1438	17.36	+	5	51	ATGATGG	9.393	CTGA	7.967	5	4	AGTCTATGATGGGCATTTCTGAGACTTCCTTTGTCAATGCAGTTAATCTGAGACT	1	4	-2.7	AGTCT&GACT	((((.&))))	8	0	6725	6458	novel	intron	ENSMUSG00000038346.18	Zfp384	protein_coding	5'-AGTC-	BP-||||	3'-TCAG-	TAT	5'-GATGG	BP-xx.|:	3'-AGTCT	GCATTTCTGAGACTTCCTTTGTCAATGCAGTTAA	-3.05	4.08	4	1	ktRNA	0.00640365	0	0.13762	0.0281823	0.406848	0	0	0	0.0187047	0.0158001	0.051928	0	0
chr1	37996635	37996658	mmu-ktRNA-1439	14.774	-	5	21	GTGATGC	6.807	CTGA	7.967	5	2	ATACTGTGATGCAGATTCTGAGT	1	2	1.6	ATACT&GT	..((.&))	4	-0.213826	234	794	novel	intron	ENSMUSG00000058407.12	Txndc9	protein_coding	5'-ATAC-	BP-^^||	3'- TG-	TGT	5'-GATG	BP-xx.|	3'-AGTC	CAGATT	1.25	3.7	2	1	ktRNA	0.563521	0.801444	1.12848	0.930014	0.316437	0	0.0159245	0	0	0.110601	0.0346187	0	0
chr18	10653315	10653347	mmu-ktRNA-1440	17.894	+	5	30	ATGATGT	9.927	CTGA	7.967	5	2	CACCCATGATGTCATGCACTGAGCTACTGAGG	1	2	0.2	CACCC&GG	..((.&))	4	0	954	5432	novel	intergenic	ENSMUSG00000002475.16	Abhd3	protein_coding	5'-CACC-	BP-^^||	3'- GG-	CAT	5'-GATGT	BP-xx.||	3'-AGTCA	CATGCACTGAGCT	-0.6	3.35	2	2	ktRNA	0	0	0	0.112729	0.271232	0	0.0159245	0	0	0.0474002	0	0	0
chr1	40958950	40959014	mmu-ktRNA-1441	14.107	+	5	59	AGGATGT	6.14	CTGA	7.967	5	5	CAGCAAGGATGTCGGCACACATGCTTGATCTGAGCAGAGCGAGGCTCTGGCCTCACTGAGCTGC	1	4	-5.4	CAGCA&GCTGC	((((.&)))).	8	-0.0365593	0	0	novel	intergenic	NA	NA	NA	5'- CAGC-	BP-,||||	3'-CGTCG-	AAG	5'-GATGT	BP-xx.||	3'-AGTCA	CGGCACACATGCTTGATCTGAGCAGAGCGAGGCTCTGGCCTC	-4.8	4.51	4	2	ktRNA	0.0512292	0	0	0.0563645	0	0	0	0	0.0187047	0	0	0.0723889	0.0159088
chr1	73976601	73976758	mmu-ktRNA-1442	20.005	-	5	152	ATGATGA	12.038	CTGA	7.967	5	5	CAGCCATGATGATGGTGCTGCTGCTGCTACTGGTGATGATGGTGGTGGTGGTGACAGAGTGATAGCATAGTTCTGGGTGCTGGGTACTTTTGGTTAACCCTCCTTCCCCCAGATATCATTGACTGAGCACGATCTTGTTACCTGTAGACTGAGCTGG	1	4	-5.6	CAGCC&GCTGG	((((.&)))).	8	-0.180495	4155	22651	novel	intron	ENSMUSG00000055322.16	Tns1	protein_coding	5'- CAGC-	BP-,||||	3'-GGTCG-	CAT	5'-GATG	BP-xx.|	3'-AGTC	ATGGTGCTGCTGCTGCTACTGGTGATGATGGTGGTGGTGGTGACAGAGTGATAGCATAGTTCTGGGTGCTGGGTACTTTTGGTTAACCCTCCTTCCCCCAGATATCATTGACTGAGCACGATCTTGTTACCTGTAGA	-5.7	7.04	4	1	ktRNA	0.0768438	0	0	0.197276	0	0	0.0159245	0.109354	0.0935236	0	0	0	0
chr14	63214662	63214708	mmu-ktRNA-1443	15.36	-	5	44	ATGATGC	7.393	CTGA	7.967	5	2	CAGGGATGATGCCAGATTGTGACATTATTCAGTCACAATCCTGACC	1	2	-1.4	CAGGG&CC	..((.&))	4	-0.191413	25827	9907	novel	intron	ENSMUSG00000021944.15	Gata4	protein_coding	5'-CAGG-	BP-^^||	3'- CC-	GAT	5'-GATG	BP-xx.|	3'-AGTC	CCAGATTGTGACATTATTCAGTCACAATC	-0.3	5.76	2	1	ktRNA	0	0.121431	0.0275239	0	0.0452053	0	0.0159245	0.0182257	0	0.0474002	0.0692373	0.0482593	0.0159088
chr19	5093747	5093782	mmu-ktRNA-1444	15.36	-	5	33	ATGATGC	7.393	CTGA	7.967	5	2	CATGTATGATGCGGTCTCTATCATGAATGCTGACA	1	2	1	CATGT&CA	..((.&))	4	3.21136	33	76	novel	exon	ENSMUSG00000024873.7	Cnih2	protein_coding	5'-CATG-	BP-^^||	3'- AC-	TAT	5'-GATGCG	BP-xx.||:	3'-AGTCGT	GTCTCTATCATGAA	1.25	-0.17	2	2	ktRNA	0.0512292	0.0242862	0.0275239	0.0281823	0	0.0171196	0	0	0	0.0158001	0.0865467	0	0
chr14	30920706	30920782	mmu-ktRNA-1445	19.419	+	5	74	GTGATGA	11.452	CTGA	7.967	5	2	CATTAGTGATGAATGAGGCTTCAGCATCTAGCATGCTAATGCCCTGTGGCTCGAAGATGTGTGCATCAATCTGAAA	1	2	3.1	CATTA&AA	..((.&))	4	2.15478	44	-6	novel	intergenic	ENSMUSG00000006522.17	Itih3	protein_coding	5'-CATT-	BP-^^||	3'- AA-	AGT	5'-GATGA	BP-xx.||	3'-AGTCT	ATGAGGCTTCAGCATCTAGCATGCTAATGCCCTGTGGCTCGAAGATGTGTGCATCAA	2.9	4.44	2	2	ktRNA	0.128073	0	0.165143	0.0281823	0	0	0	0.0182257	0	0.0474002	0	0.0120648	0.0318176
chr7	15929233	15929273	mmu-ktRNA-1446	20.005	-	4	38	ATGATGA	12.038	CTGA	7.967	4	2	CCACATGATGACTCACAACTATCTGCAGTGGGATCTGATG	1	2	2.1	CCAC&TG	.((.&))	4	0	74	45	novel	repeatMask	B2_Mm2-SINE	B2_Mm2-B2	B2	5'-CCA-	BP-^||	3'- GT-	CAT	5'-GATGA	BP-xx.||	3'-AGTCT	CTCACAACTATCTGCAGTGGGA	1.25	3.61	2	2	ktRNA	0	0	0	0	0.0904106	0	0	0	0.0187047	0.0474002	0.0173093	0	0
chr15	8453842	8453878	mmu-ktRNA-1447	17.36	+	4	34	ATGATGG	9.393	CTGA	7.967	4	2	CCACATGATGGCTCACAACCATAATGAGATCTGATG	1	2	2.1	CCAC&TG	.((.&))	4	0.00183333	73	73	novel	repeatMask	B2_Mm1t-SINE	B2_Mm1t-B2	B2	5'-CCA-	BP-^||	3'- GT-	CAT	5'-GATGG	BP-xx.|:	3'-AGTCT	CTCACAACCATAATGAGA	1.25	4.3	2	1	ktRNA	0	0.0242862	0	0	0.135616	0	0	0	0	0	0.0346187	0	0
chr17	35514481	35514565	mmu-ktRNA-1448	20.005	-	4	82	ATGATGA	12.038	CTGA	7.967	4	2	CTAGATGATGAGGTCTCCCCAGGCCCCCTGTCCGTCCTGACGGAGCCCAGGAAGAGGCTCCGGGTGGAGAAAGCTGCTCTGATA	1	2	2.8	CTAG&TA	.((.&))	4	0.699133	455	8	novel	exon	ENSMUSG00000050410.15	Tcf19	protein_coding	5'-CTA-	BP-^||	3'- AT-	GAT	5'-GATGAG	BP-xx.|||	3'-AGTCTC	GTCTCCCCAGGCCCCCTGTCCGTCCTGACGGAGCCCAGGAAGAGGCTCCGGGTGGAGAAAGCTG	2.7	0.61	2	3	ktRNA	0.153688	0.0728585	0	0.422734	0.271232	0	0	0.0182257	0	0.0474002	0	0	0
chr10	26355585	26355607	mmu-ktRNA-1449	19.419	-	4	20	GTGATGA	11.452	CTGA	7.967	4	2	CTCAGTGATGACTGTCCTGAGA	1	2	0.8	CTCA&GA	.((.&))	4	-0.137318	18093	3210	novel	intron	ENSMUSG00000039089.15	L3mbtl3	protein_coding	5'-CTC-	BP-^||	3'- AG-	AGT	5'-GATG	BP-xx.|	3'-AGTC	ACTGTC	1.15	2.7	2	1	ktRNA	0	0	0.0825717	0	0	0	0	0	0	0.0316002	0	0	0
chr1	20195428	20195503	mmu-ktRNA-1450	17.894	-	5	70	ATGATGT	9.927	CTGA	7.967	5	5	GACTGATGATGTAAATGACCAGCTGCTTCAAGTTCCTCCTTCCTTGATTCCATGCCAGGATGTGCTCTGAAGTCA	1	4	-4	GACTG&AGTCA	((((.&)))).	8	0.150175	2514	77481	novel	intron	ENSMUSG00000043760.16	Pkhd1	protein_coding	5'- GACT-	BP-,||||	3'-ACTGA-	GAT	5'-GATG	BP-xx.|	3'-AGTC	TAAATGACCAGCTGCTTCAAGTTCCTCCTTCCTTGATTCCATGCCAGGATGTGCT	-4.75	5.55	4	1	ktRNA	0.102458	0.0890493	0.220191	0.281823	0	0	0	0	0	0	0.0173093	0.0603241	0.0159088
chrX	99406896	99406934	mmu-ktRNA-1451	15.36	-	4	36	ATGATGC	7.393	CTGA	7.967	4	2	GCAGATGATGCATCACCCTCTATGGTCTGTCACTGATG	1	2	1.8	GCAG&TG	.((.&))	4	0.327111	25187	426	novel	intron	ENSMUSG00000073051.4	Gm14812	lincRNA	5'-GCA-	BP-^||	3'- GT-	GAT	5'-GATG	BP-xx.|	3'-AGTC	CATCACCCTCTATGGTCTGTCA	1.35	5.06	2	1	ktRNA	0.0512292	0	0	0	0	0	0	0	0	0.189601	0.155784	0.0120648	0
chr12	35694539	35694621	mmu-ktRNA-1452	17.894	-	5	80	ATGATGT	9.927	CTGA	7.967	5	2	GCCCTATGATGTCCTGGACTGGAAGGGAAGCTTTCCAATGCCTGCAGAGAGCCAGACTTCTATCTCTCTGTTTCCTCTGAGG	1	2	-0.1	GCCCT&GG	..((.&))	4	-0.0788836	25	67	novel	exon	ENSMUSG00000113985.1	9130015A21Rik	lincRNA	5'-GCCC-	BP-^^||	3'- GG-	TAT	5'-GATG	BP-xx.|	3'-AGTC	TCCTGGACTGGAAGGGAAGCTTTCCAATGCCTGCAGAGAGCCAGACTTCTATCTCTCTGTTTCCT	-0.4	5.73	2	1	ktRNA	0	0.194289	0	0	0.858901	0	0	0	0	0.0158001	0.0346187	0	0
chr16	4784858	4784897	mmu-ktRNA-1453	20.005	-	4	37	ATGATGA	12.038	CTGA	7.967	4	2	GCTAATGATGAATTCACTGGCCCTTGTTCAGATCTGAAG	1	2	1.7	GCTA&AG	.((.&))	4	0.0501026	4933	14123	novel	intron	ENSMUSG00000004071.13	Cdip1	protein_coding	5'-GCT-	BP-^||	3'- GA-	AAT	5'-GATGA	BP-xx.||	3'-AGTCT	ATTCACTGGCCCTTGTTCAGA	1.35	3.36	2	2	ktRNA	0.0512292	0.180797	0.0550478	0.0563645	0	0	0	0	0	0.0316002	0.0346187	0	0
chr4	45427178	45427329	mmu-ktRNA-1454	17.308	-	5	146	GTGATGT	9.341	CTGA	7.967	5	5	GCTGAGTGATGTTTTATTAAAGCTCATGATTAGGAGGTGAGGTGGGGCCTGTTATTAGGCCAGCACACACCAGGCATGCTTGCTGATGGGGGCCCGTGACAAGGAGGTGCTTTTTGTGATGGTAATGAGCGATCTAAGTGCCCTGACAGCC	1	4	-5.6	GCTGA&CAGCC	((((.&)))).	8	1.08407	17349	3055	novel	intron	ENSMUSG00000044813.15	Shb	protein_coding	5'- GCTG-	BP-,||||	3'-CCGAC-	AGT	5'-GATG	BP-xx.|	3'-AGTC	TTTTATTAAAGCTCATGATTAGGAGGTGAGGTGGGGCCTGTTATTAGGCCAGCACACACCAGGCATGCTTGCTGATGGGGGCCCGTGACAAGGAGGTGCTTTTTGTGATGGTAATGAGCGATCTAAGTGCC	-5.2	7.09	4	1	ktRNA	1.13643	1.48173	1.44256	2.9416	12.3863	0.0342392	0.0955468	0.0182257	0.0374094	0.0474002	0.0346187	0.0603241	0.0954529
chr12	3821991	3822022	mmu-ktRNA-1455	15.36	+	5	26	ATGATGC	7.393	CTGA	7.967	5	5	GCTGTATGATGCAGGGACCTTTCTGACAGCC	1	4	-5.1	GCTGT&CAGCC	((((.&)))).	8	-0.255645	15759	13004	novel	intron	ENSMUSG00000020661.15	Dnmt3a	protein_coding	5'- GCTG-	BP-,||||	3'-CCGAC-	TAT	5'-GATG	BP-xx.|	3'-AGTC	CAGGGACCTTT	-5.2	4.92	4	1	ktRNA	0	0	0	0.169094	0	0	0	0	0	0.0158001	0.0173093	0.0603241	0.0477264
chr9	20494108	20494182	mmu-ktRNA-1456	17.894	-	4	69	ATGATGT	9.927	CTGA	7.967	4	5	GGTCATGATGTTTGTGCAGGAATAGAAACCCTGACACTAAGACAAGCAGTTAGTGCTCTTAACCGCTGAACCAT	1	3	-2.5	GGTC&ACCAT	(((.&)))..	6	0.248846	328	-30	novel	repeatMask	MTA_Mm-LTR	MTA_Mm-ERVL-MaLR	ERVL-MaLR	5'- GGT-	BP-,,|||	3'-TACCA-	CAT	5'-GATGT	BP-xx.|:	3'-AGTCG	TTGTGCAGGAATAGAAACCCTGACACTAAGACAAGCAGTTAGTGCTCTTAACC	-3.55	4.46	3	1	ktRNA	0.0512292	0	0	0	0	0.0171196	0	0.0182257	0.0561142	0	0	0.0241296	0.0159088
chr10	105845894	105846010	mmu-ktRNA-1457	13.319	+	5	111	GTGATTA	5.352	CTGA	7.967	5	5	GTGCAGTGATTAGACACGTGCTTCACCACCTCGGCCAGCTTCTTATCCCTGTGTGTGTTTACAATAAATGTGTGCTTAACTGATGTTAAGGAATGTGACGGAGCATCCTGAGCACT	1	4	-5.3	GTGCA&GCACT	((((.&)))).	8	-0.0884833	445	1006	novel	intron	ENSMUSG00000019897.8	Ccdc59	protein_coding	5'- GTGC-	BP-,||||	3'-TCACG-	AGT	5'-GATT	BP-xx..	3'-AGTC	AGACACGTGCTTCACCACCTCGGCCAGCTTCTTATCCCTGTGTGTGTTTACAATAAATGTGTGCTTAACTGATGTTAAGGAATGTGACGGAGCATC	-5.7	0	4	0	ktRNA	0.0512292	0	0	0	0.994517	0	0	0.0729029	0.0187047	0	0	0	0.0318176
chr8	121989875	121989903	mmu-ktRNA-1458	15.36	+	5	23	ATGATGC	7.393	CTGA	7.967	5	5	GTTAAATGATGCATGTGCTCTGACAATG	0	3	1.4	GTTAA&CAATG	(((..&.))).	4	0.823821	11121	51	novel	intron	ENSMUSG00000025316.16	Banp	protein_coding	5'- GTTA-	BP-,:||.	3'-GTAAC-	AAT	5'-GATG	BP-xx.|	3'-AGTC	CATGTGCT	1.95	3.8	2	1	ktRNA	0.204917	0	0.0825717	0	0	0.0342392	0.0477734	0	0	0.0158001	0.0173093	0.0241296	0.0795441
chr1	90652568	90652662	mmu-ktRNA-1459	20.005	+	5	89	ATGATGA	12.038	CTGA	7.967	5	5	GTTCAATGATGATGGAGCTAGACAGACCTTAGAGCTGAGGAAGCTGCTCTGGGCAAGCAGGGACTATGGAAGCTTCTATGCCAGTCTGAGAACT	1	4	-3.1	GTTCA&GAACT	((((.&)))).	8	-0.235464	0	0	novel	intergenic	NA	NA	NA	5'- GTTC-	BP-,||||	3'-TCAAG-	AAT	5'-GATGAT	BP-xx.||:	3'-AGTCTG	GGAGCTAGACAGACCTTAGAGCTGAGGAAGCTGCTCTGGGCAAGCAGGGACTATGGAAGCTTCTATGCCA	-3.5	2.66	4	2	ktRNA	0	0	0	0.0281823	1.94383	0	0	0.0546772	0.0187047	0	0	0.0120648	0.0318176
chr16	92687235	92687266	mmu-ktRNA-1460	20.005	-	4	29	ATGATGA	12.038	CTGA	7.967	4	2	GTTGATGATGATCAAGAGTGGGGTTCTGAAA	1	2	3	GTTG&AA	.((.&))	4	0.233581	1709	18423	novel	intron	ENSMUSG00000022952.17	Runx1	protein_coding	5'-GTT-	BP-^||	3'- AA-	GAT	5'-GATGA	BP-xx.||	3'-AGTCT	TCAAGAGTGGGGT	3	1.95	2	2	ktRNA	0	0	0.13762	0.197276	0	0.0171196	0.0477734	0.0182257	0	0.0158001	0	0	0
chr13	38061117	38061190	mmu-ktRNA-1461	20.005	+	4	71	ATGATGA	12.038	CTGA	7.967	4	2	GTTTATGATGAACATCCACGGACGAACTTGGGAACATTTGTTTTCTTTGTCTATGCCAAAGACATATCTGAAA	1	2	3.2	GTTT&AA	.((.&))	4	0.260648	252	243	novel	exon	ENSMUSG00000021428.9	Riok1	protein_coding	5'-GTT-	BP-^||	3'- AA-	TAT	5'-GATGA	BP-xx.||	3'-AGTCT	ACATCCACGGACGAACTTGGGAACATTTGTTTTCTTTGTCTATGCCAAAGACATA	3	4.4	2	2	ktRNA	0.209186	0.31572	0.0840204	0.338187	0.135616	0.0171196	0	0	0	0.0316002	0.0173093	0	0
chr16	18377633	18377671	mmu-ktRNA-1462	20.005	+	4	36	ATGATGA	12.038	CTGA	7.967	4	2	TCAAATGATGACAGCCTCAGGAACAGGAAGTGCTGATG	1	2	1.8	TCAA&TG	.((.&))	4	-0.0241053	24796	11488	novel	intron	ENSMUSG00000000325.16	Arvcf	protein_coding	5'-TCA-	BP-^||	3'- GT-	AAT	5'-GATG	BP-xx.|	3'-AGTC	ACAGCCTCAGGAACAGGAAGTG	1.45	4.86	2	1	ktRNA	0	0	0	0.0845468	0	0.0342392	0.0159245	0.0182257	0.0187047	0.0158001	0.0346187	0	0
chr1	191374484	191374509	mmu-ktRNA-1463	17.308	+	5	20	GTGATGT	9.341	CTGA	7.967	5	5	TCCCTGTGATGTGAAGCTGAGGGAC	1	4	-5.1	TCCCT&GGGAC	((((.&)))).	8	0.0516	1818	10784	novel	intergenic	ENSMUSG00000026626.11	Ppp2r5a	protein_coding	5'- TCCC-	BP-,||||	3'-CAGGG-	TGT	5'-GATGT	BP-xx.|:	3'-AGTCG	GAA	-5.85	2.15	4	1	ktRNA	0.0256146	0	0.110096	0.0281823	0.0452053	0	0	0.0182257	0.0187047	0	0	0	0.0636353
chr18	32079726	32079812	mmu-ktRNA-1464	20.005	+	5	81	ATGATGA	12.038	CTGA	7.967	5	5	TGAGAATGATGAACCTTCCAATGCTAATGCCAGTGACTCTGAAAGTGAGGAGCTTCACAGGCCAAAGGACAGTGACTCTGACTCTG	1	3	-2.8	TGAGA&CTCTG	.(((.&)))..	6	1.84876	56	173	novel	exon	ENSMUSG00000024384.4	Iws1	protein_coding	5'- TGAG-	BP-,.|||	3'-GTCTC-	AAT	5'-GATGA	BP-xx.||	3'-AGTCT	ACCTTCCAATGCTAATGCCAGTGACTCTGAAAGTGAGGAGCTTCACAGGCCAAAGGACAGTGAC	-2.5	4.36	3	2	ktRNA	0.230531	0.124577	0.470024	0.396035	1.08493	0	0.0477734	0.0364515	0.0935236	0	0	0.0241296	0
chr6	49635535	49635632	mmu-ktRNA-1465	20.005	+	6	92	ATGATGA	12.038	CTGA	7.967	6	5	TGGCCAATGATGAGCAAGATGGACATCACTTGCAGGTAGAGGTGACTACTTATCTGTCCCAATCCTCTGCAGCTCTGATTCCCCTGCCCTGAGGCTA	1	5	-6.3	TGGCCA&GGCTA	(((((.&)))))	9	-0.0726029	0	0	novel	intergenic	NA	NA	NA	5'-TGGCC-	BP-|:|||	3'-ATCGG-	AAT	5'-GATG	BP-xx.|	3'-AGTC	AGCAAGATGGACATCACTTGCAGGTAGAGGTGACTACTTATCTGTCCCAATCCTCTGCAGCTCTGATTCCCCTGCC	-6.15	6	4	1	ktRNA	0	0	0	0	0.271232	0	0	0	0	0	0.0173093	0.0120648	0.0477264
chr10	84577179	84577302	mmu-ktRNA-1466	19.419	+	5	118	GTGATGA	11.452	CTGA	7.967	5	5	TGGTCGTGATGACATCCCTTTGGGTGCGTGCCAGCGACTGTGCTCAACGGCGCGAGACGCTCTGGGCTCCCCGTGCGGTCAGGTCCCCAATCCCTCGTCCCTGGAGGAGTGGGACTGAGCCGC	1	3	-2.8	TGGTC&GCCGC	.(((.&)))..	6	-0.150965	167	7445	novel	intron	ENSMUSG00000020034.7	Tcp11l2	protein_coding	5'- TGGT-	BP-,:||:	3'-CGCCG-	CGT	5'-GATG	BP-xx.|	3'-AGTC	ACATCCCTTTGGGTGCGTGCCAGCGACTGTGCTCAACGGCGCGAGACGCTCTGGGCTCCCCGTGCGGTCAGGTCCCCAATCCCTCGTCCCTGGAGGAGTGGGA	-3.6	6.73	2	1	ktRNA	0	0.145717	0	0	0	0	0	0	0	0.0158001	0.0346187	0.0120648	0.0636353
chr18	57379377	57379551	mmu-ktRNA-1467	17.894	+	4	172	ATGATGT	9.927	CTGA	7.967	4	2	TGTGATGATGTGTGCAATGCCAGTGAGCATTGTGACCATGTGCACACCAGTGAGCATTGTGACCATGTGCACACCAGTGAGCACTGTGACCGTGTGCACACCAGTGAGCACTGTGACCGTGTGCACACCAGTGAGCACCGTGACCGTTTGTGCAATCAGATTGTCAGTCTGAAC	1	2	1.5	TGTG&AC	.((.&))	4	0.058357	4687	2076	novel	intron	ENSMUSG00000024594.9	Prrc1	protein_coding	5'-TGT-	BP-^||	3'- CA-	GAT	5'-GATG	BP-xx.|	3'-AGTC	TGTGCAATGCCAGTGAGCATTGTGACCATGTGCACACCAGTGAGCATTGTGACCATGTGCACACCAGTGAGCACTGTGACCGTGTGCACACCAGTGAGCACTGTGACCGTGTGCACACCAGTGAGCACCGTGACCGTTTGTGCAATCAGATTGTCAGT	1.45	6.69	2	1	ktRNA	0	0	0.0825717	0	0.135616	0.0342392	0	0	0	0	0	0	0
chr5	150593077	150593103	mmu-ktRNA-1468	17.36	-	5	21	ATGATGG	9.393	CTGA	7.967	5	5	TGTGGATGATGGGGAAACTGACACGG	1	4	-3.5	TGTGG&CACGG	((((.&)))).	7	0.0407692	36	518	novel	intron	ENSMUSG00000041132.11	N4bp2l1	protein_coding	5'- TGTG-	BP-,:|||	3'-GGCAC-	GAT	5'-GATG	BP-xx.|	3'-AGTC	GGGAAA	-2.85	1.7	3	1	ktRNA	0	0.0971447	0	0	0	0	0	0	0.0187047	0	0	0.0120648	0.0318176
chr4	109341515	109341557	mmu-ktRNA-1469	15.36	+	4	40	ATGATGC	7.393	CTGA	7.967	4	2	TTAAATGATGCACATTCGTGTCTGCAGCAATGCTTTCTGATA	1	2	2.9	TTAA&TA	.((.&))	4	0.0899762	11738	1726	novel	intron	ENSMUSG00000028552.13	Eps15	protein_coding	5'-TTA-	BP-^||	3'- AT-	AAT	5'-GATG	BP-xx.|	3'-AGTC	CACATTCGTGTCTGCAGCAATGCTTT	2.6	5.84	2	1	ktRNA	0.128073	0.340006	0.385335	0.310005	0.0452053	0	0	0	0	0	0.051928	0.0361944	0.0159088
chr11	94630431	94630518	mmu-ktRNA-1470	16.218	+	5	85	AGGATGA	8.251	CTGA	7.967	5	2	TTTCGAGGATGAATGAATGACCGGGTCCCGGGAAGTAGGCCTCCAGATAGACCTGGGTGTGGCGCCGAACCCAGCTTTTTCCTGAGA	1	2	0.7	TTTCG&GA	..((.&))	4	0.38706	322	1562	novel	intron	ENSMUSG00000020869.8	Lrrc59	protein_coding	5'-TTTC-	BP-^^||	3'- AG-	GAG	5'-GATG	BP-xx.|	3'-AGTC	AATGAATGACCGGGTCCCGGGAAGTAGGCCTCCAGATAGACCTGGGTGTGGCGCCGAACCCAGCTTTTTC	1.05	5.91	2	1	ktRNA	0.0256146	0	0.0550478	0	1.49178	0	0	0	0	0.0158001	0.0692373	0.0120648	0
chr19	11695267	11695302	Gm25443	20.005	+	5	33	ATGATGA	12.038	CTGA	7.967	5	2	TGCCAATGATGACATGACCACTGCGCAATCTGAGT	0	2	1.5	TGCCA&GT	.((..&))	2	0.90003	1	40	known	snoRNA_not_in_intron	ENSMUSG00000089625.1	Gm25443	scaRNA	5'-TGCC-	BP-^^.|	3'- TG-	AAT	5'-GATGA	BP-xx.||	3'-AGTCT	CATGACCACTGCGCAA	2.2	3.27	1	2	ncKT_snoRNA	4.45965	4.6053	5.18765	6.77726	1.58219	1.18981	1.10675	0.729029	0.851065	2.68601	2.76949	1.32713	1.23293
chr14	52069334	52069369	Gm22354	12.825	+	6	30	ATCATGA	4.858	CTGA	7.967	6	5	GGATTAATCATGAAAATAACTATCCTCTGAGCAGC	0	1	1.1	GGATTA&GCAGC	.(....&.)...	1	1.94077	35	0	known	snoRNA_not_in_intron	ENSMUSG00000065853.1	Gm22354	snoRNA	5'-GGATT-	BP-|...:	3'-CGACG-	AAT	5'-CATGA	BP-.x.||	3'-AGTCT	AAATAACTATCC	5.15	2.56	1	2	ncKT_snoRNA	3645.1	5261.51	5987.2	4726.9	8.01515	1.04572	0.846651	7.7429	6.56224	3.11578	3.26497	18.3365	20.0504
chr5	4985212	4985237	Gm22897	9.058	-	4	21	AGGATCA	1.091	CTGA	7.967	4	4	CTGGAGGATCAAGAAGGCTGAGTCT	0	2	2	CTGG&GTCT	..((&.)).	0	1.00796	25595	35617	known	intron	ENSMUSG00000028926.15	Cdk14	protein_coding	5'- CTG-	BP-,...	3'-TCTG-	GAG	5'-GATC	BP-xx..	3'-AGTC	AAGAAGG	0	0	0	0	ncKT_snoRNA	3.86532	4.27846	5.50016	4.93462	0.430957	0.0570654	0.0106163	0.0303762	0.0748189	0.0790004	0.0634676	0.116627	0.177648
chr11	5038251	5038274	Gm24958	20.005	+	5	21	ATGATGA	12.038	CTGA	7.967	5	2	CTCCAATGATGAGCAAACTGAGC	0	1	1.9	CTCCA&GC	...(.&).	2	2.37465	474	850	known	intron	ENSMUSG00000009090.17	Ap1b1	protein_coding	5'-CTCC-	BP-^^.|	3'- CG-	AAT	5'-GATG	BP-xx.|	3'-AGTC	AGCAAA	2.5	3.1	1	1	ncKT_snoRNA	1.02601	0.752871	1.04744	0.531437	0.723285	0.0513588	0.0636979	0.0182257	0	0.0474002	0.0346187	0.0120648	0
chr4	130766332	130766412	Gm24091	19.419	+	5	75	GTGATGA	11.452	CTGA	7.967	5	5	TGGCGGTGATGACCCACTTGCCCTCACTGAGGACAAAGTTCGATAATGAGAATCTTTGTTATGGACTCGTTCTGAGCCAG	1	4	-6.2	TGGCG&GCCAG	((((.&)))).	8	1.80893	283	2403	known	intron	ENSMUSG00000028580.15	Pum1	protein_coding	5'- TGGC-	BP-,||||	3'-GACCG-	GGT	5'-GATGA	BP-xx.||	3'-AGTCT	CCCACTTGCCCTCACTGAGGACAAAGTTCGATAATGAGAATCTTTGTTATGGACTCGT	-5.95	4.56	4	2	cKT_snoRNA	4194.86	4345.97	3150.98	3739.61	121.308	58.3436	63.7934	5677.51	6634.78	57.162	65.9053	4249.05	3955.16
chr4	130775742	130775822	Gm23711	19.419	+	5	75	GTGATGA	11.452	CTGA	7.967	5	5	TGGCGGTGATGACCCACTTGCCCTCACTGAGGACAAAGTTCGATAATGAGAATCTTTGTTATGGACTCGTTCTGAGCCAG	1	4	-6.2	TGGCG&GCCAG	((((.&)))).	8	2.03175	1138	3949	known	intron	ENSMUSG00000028580.15	Pum1	protein_coding	5'- TGGC-	BP-,||||	3'-GACCG-	GGT	5'-GATGA	BP-xx.||	3'-AGTCT	CCCACTTGCCCTCACTGAGGACAAAGTTCGATAATGAGAATCTTTGTTATGGACTCGT	-5.95	4.56	4	2	cKT_snoRNA	4194.53	4345.75	3150.69	3739.31	121.173	58.3436	63.7775	5677.27	6634.59	57.1462	65.9053	4248.93	3955.07
chr14	56837074	56837104	Gm22498	16.774	-	4	28	GTGATGG	8.807	CTGA	7.967	4	2	GGGGGTGATGGCCAGTCCTGGTGTCTGAGT	0	1	4.1	GGGG&GT	.(..&.)	0	0.684333	52	4	known	snoRNA_not_in_intron	ENSMUSG00000077685.1	Gm22498	snoRNA	5'-GGG-	BP-^:.	3'- TG-	GGT	5'-GATGGC	BP-xx.|:|	3'-AGTCTG	CAGTCCTGGT	4.55	0.51	0	2	ncKT_snoRNA	5.29816	5.29081	14.6521	8.99248	9.61094	0.685316	0.679054	0.171626	0.247838	2.46365	1.5743	0.226215	0.276195
chr5	23852209	23852280	Snord93	16.218	+	6	66	AGGATGA	8.251	CTGA	7.967	6	5	TGGCCAAGGATGAGAACTCTAACCTGACTGGATACGCTGCTGTGATGGGTTAAAGGATTTACCTGAGGCCA	1	5	-8.6	TGGCCA&GGCCA	(((((.&)))))	10	1.8252	54	437	known	intron	ENSMUSG00000097180.5	2700038G22Rik	lincRNA	5'-TGGCC-	BP-|||||	3'-ACCGG-	AAG	5'-GATG	BP-xx.|	3'-AGTC	AGAACTCTAACCTGACTGGATACGCTGCTGTGATGGGTTAAAGGATTTAC	-8.45	5.55	5	1	cKT_snoRNA	41.4289	31.5814	40.6594	28.8086	46.3389	112.118	163.348	1200.03	1127.17	81.1887	94.4743	1256.21	1059
chr5	23710990	23711061	Gm50451	16.218	-	6	66	AGGATGA	8.251	CTGA	7.967	6	5	TGGCCAAGGATGAGAACTCTAACCTGACAGGATACGCTGCTGTGATGGGTTAAAGGATTTACCTGAGGCCA	1	5	-8.6	TGGCCA&GGCCA	(((((.&)))))	10	0.688273	54	582	known	intron	ENSMUSG00000105987.4	AI506816	processed_transcript	5'-TGGCC-	BP-|||||	3'-ACCGG-	AAG	5'-GATG	BP-xx.|	3'-AGTC	AGAACTCTAACCTGACAGGATACGCTGCTGTGATGGGTTAAAGGATTTAC	-8.45	5.55	5	1	cKT_snoRNA	32.6943	30.0999	37.0446	25.0792	20.6171	51.5827	72.9445	366.385	357.878	45.1013	53.157	451.218	391.338
chr2	37400057	37400140	Snord90	19.419	-	5	78	GTGATGA	11.452	CTGA	7.967	5	5	GTCTAGTGATGAATTTCATAGGGCAGATTCTGAGGTGAAAATTTAGTTCATCATTGATTGTCCTATTATGAAATCTGAAGACA	1	4	-4	GTCTA&AGACA	((((.&)))).	8	2.05401	388	104	known	intron	ENSMUSG00000075376.10	Rc3h2	protein_coding	5'- GTCT-	BP-,||||	3'-ACAGA-	AGT	5'-GATGA	BP-xx.||	3'-AGTCT	ATTTCATAGGGCAGATTCTGAGGTGAAAATTTAGTTCATCATTGATTGTCCTATTATGAAA	-4.75	4.51	4	2	cKT_snoRNA	648.137	577.502	788.12	727.159	706.416	41.9944	37.8525	58.4044	34.1268	41.7649	44.2427	91.6564	79.4725
chr17	71631280	71631363	Snord92	19.419	+	5	81	GTGATGA	11.452	CTGA	7.967	5	2	GTGCTGTGATGATGCCTTAAAATTGTGGTTTCGACTCACTGAGAGTAACGTGAGGACCTACAGTTCCTTGGCTGTGTCTGAGC	1	2	0	GTGCT&GC	..((.&))	4	2.24028	999	641	known	intron	ENSMUSG00000041057.10	Wdr43	protein_coding	5'-GTGC-	BP-^^||	3'- CG-	TGT	5'-GATGATGC	BP-xx.||::|	3'-AGTCTGTG	CTTAAAATTGTGGTTTCGACTCACTGAGAGTAACGTGAGGACCTACAGTTCCTTGGCT	-0.2	0.41	2	3	cKT_snoRNA	1208.03	1120.36	578.109	791.094	853.795	396.678	504.189	601.823	880.713	889.624	949.807	645.471	595.587
chr7	45123028	45123112	Snord35b	17.308	-	6	79	GTGATGT	9.341	CTGA	7.967	6	5	TGGCAAGTGATGTCTGTTCTCACGATGGTCTTCAGATGTCCTCTAGGGCACTGCTGAGACAGCCAGTTGACAAAGCTGATGCCA	1	5	-6.5	TGGCAA&TGCCA	(((((.&)))))	10	1.51459	50	70	known	intron	ENSMUSG00000003429.11	Rps11	protein_coding	5'-TGGCA-	BP-|||||	3'-ACCGT-	AGT	5'-GATGT	BP-xx.|:	3'-AGTCG	CTGTTCTCACGATGGTCTTCAGATGTCCTCTAGGGCACTGCTGAGACAGCCAGTTGACAAA	-6.8	4.51	5	1	cKT_snoRNA	72.1065	64.6625	42.924	43.2014	43.8944	407.651	425.206	376.565	401.184	521.119	533.349	495.734	588.353
chr6	42275647	42275727	Gm25108	17.894	+	5	78	ATGATGT	9.927	CTGA	7.967	5	2	CTCCCATGATGTCTGGGACTGGGCTCTAGTTATCCTCAAGGACAAGTTTCCTAGAGCCTTTGACACCTGAGAGTCTGAGG	1	2	0.4	CTCCC&GG	..((.&))	4	0.0283245	1602	967	known	intron	ENSMUSG00000029863.13	Casp2	protein_coding	5'-CTCC-	BP-^^||	3'- GG-	CAT	5'-GATG	BP-xx.|	3'-AGTC	TCTGGGACTGGGCTCTAGTTATCCTCAAGGACAAGTTTCCTAGAGCCTTTGACACCTGAGAGT	-0.2	5.7	2	1	cKT_snoRNA	0	0	0	0	0.723285	0	0.0477734	0	0	0.0316002	0.0173093	0	0
chr7	45127382	45127462	Snord32a	20.005	-	5	75	ATGATGA	12.038	CTGA	7.967	5	5	AGTCCATGATGAGCAACACTCACCATCTTTCGTTTGAGTCTCACGACTGTGAGATCAACCCATGCACCGCTCTGAGACTC	1	4	-3	AGTCC&GACTC	((((.&)))).	8	2.431	33	290	known	intron	ENSMUSG00000074129.14	Rpl13a	protein_coding	5'- AGTC-	BP-,||||	3'-CTCAG-	CAT	5'-GATGAGC	BP-xx.||||	3'-AGTCTCG	AACACTCACCATCTTTCGTTTGAGTCTCACGACTGTGAGATCAACCCATGCACC	-3.15	-2.27	4	4	cKT_snoRNA	126.1	131.216	118.148	91.7288	16784.3	3497.84	4526.84	10453.9	11380.1	7196.33	7719.37	10068	11429.9
chr1	59704791	59704870	Snord11	20.005	+	5	77	ATGATGA	12.038	CTGA	7.967	5	2	GTTCAATGATGATTTCTGATGCTTTGCCTGAGTTCTCTTTGAATAATGAGGGCAGCTTCAGTCACTACCTCTTCTGAGA	1	2	0.9	GTTCA&GA	..((.&))	4	1.72196	583	857	known	intron	ENSMUSG00000026020.9	Nop58	protein_coding	5'-GTTC-	BP-^^||	3'- AG-	AAT	5'-GATGA	BP-xx.||	3'-AGTCT	TTTCTGATGCTTTGCCTGAGTTCTCTTTGAATAATGAGGGCAGCTTCAGTCACTACCTCT	1.05	3.6	2	2	cKT_snoRNA	2772	2946.22	3056.13	3052.62	6149.32	2213.51	1911.89	101.442	74.194	2554.57	2386.18	105.004	119.804
chr1	161036058	161036137	Gm22357	20.005	+	5	77	ATGATGA	12.038	CTGA	7.967	5	2	CCACAATGATGACATCATATTTGCTACTCTTGACAGCTGGGGTGACGATAGCTTTAAACCACCATGATTATAACTGAGG	0	2	-0.3	CCACA&GG	((...&))	2	2.16059	44	70	known	intron	ENSMUSG00000053332.13	Gas5	processed_transcript	5'-CCAC-	BP-^^x|	3'- GG-	AAT	5'-GATG	BP-xx.|	3'-AGTC	ACATCATATTTGCTACTCTTGACAGCTGGGGTGACGATAGCTTTAAACCACCATGATTATAA	1.6	6.18	1	1	ncKT_snoRNA	223.212	211.368	183.869	165.966	9715	16604.9	23186.9	2142.79	2200.02	16378.5	16719.1	1607.56	1710.63
chr3	153911610	153911690	Gm24494	17.894	-	5	75	ATGATGT	9.927	CTGA	7.967	5	5	GGTCAATGATGTGTTGGCATGTATTATCTGAATTCGCTGATGTGTCATAACACTTTAGCTCTAGAATTACGCTGAGACCT	1	4	-5.5	GGTCA&GACCT	((((.&)))).	8	2.20769	234	1307	known	intron	ENSMUSG00000038975.14	Rabggtb	protein_coding	5'- GGTC-	BP-,||||	3'-TCCAG-	AAT	5'-GATGTGT	BP-xx.|:||	3'-AGTCGCA	TGGCATGTATTATCTGAATTCGCTGATGTGTCATAACACTTTAGCTCTAGAATT	-5.9	0.08	4	3	cKT_snoRNA	465.685	483.125	479.971	514.174	49268.2	3070.94	2996.65	15952.2	16496.3	4817.82	4880.79	16156.6	15464.1
chr8	110838530	110838612	Snord111	20.005	-	5	77	ATGATGA	12.038	CTGA	7.967	5	5	CTGAAATGATGACCATTTAATTCATGTCTCTTCTCTGACATTCTCCTCTGGAGATGATTTTTGCCTTATTGATCTGATCAGG	1	4	-4.4	CTGAA&TCAGG	((((.&)))).	8	1.82385	1259	181	known	intron	ENSMUSG00000033732.10	Sf3b3	protein_coding	5'- CTGA-	BP-,||||	3'-GGACT-	AAT	5'-GATGA	BP-xx.||	3'-AGTCT	CCATTTAATTCATGTCTCTTCTCTGACATTCTCCTCTGGAGATGATTTTTGCCTTATTGA	-4.25	4.7	4	2	cKT_snoRNA	1141.04	978.152	872.554	769.181	796.473	392.647	402.3	1175.5	863.7	766.114	774.593	1498.5	1444.78
chr2	130277196	130277277	Gm23187	17.36	+	5	78	ATGATGG	9.393	CTGA	7.967	5	3	TTACAATGATGGCTGACCAGGGCAACCTGACCTATACAGGCCTCTGCTATGGGGGTGATGGCCAGTCCTGGTGTCTGAGTG	1	3	0.1	TTACA&GTG	.(((.&)))	5	1.77782	543	198	known	intron	ENSMUSG00000027405.16	Nop56	protein_coding	5'-TTAC-	BP-^:||	3'- GTG-	AAT	5'-GATGGC	BP-xx.|:|	3'-AGTCTG	TGACCAGGGCAACCTGACCTATACAGGCCTCTGCTATGGGGGTGATGGCCAGTCCTGGT	0.25	1.13	2	2	cKT_snoRNA	3927.04	3285.85	7937.55	9658.21	27470.1	728.018	1006.6	1724.84	1606.29	932.258	1046.58	811.849	857.296
chr7	45126864	45126945	Snord33	19.419	-	5	76	GTGATGA	11.452	CTGA	7.967	5	5	AGCTTGTGATGAGACATCTCCCACTCATGTTCGAGTTGCTCGACTATGAGATGACTCTACATGCACTACCATCTGAGGCTG	1	4	-3.9	AGCTT&GGCTG	((((.&)))).	7	1.29085	45	327	known	intron	ENSMUSG00000074129.14	Rpl13a	protein_coding	5'- AGCT-	BP-,|||:	3'-GTCGG-	TGT	5'-GATGA	BP-xx.||	3'-AGTCT	GACATCTCCCACTCATGTTCGAGTTGCTCGACTATGAGATGACTCTACATGCACTACCA	-4.2	3.58	3	2	cKT_snoRNA	868.638	793.356	846.754	757.116	486.232	3486.11	3271.14	24156.7	28834.5	6482.92	7075.01	21699.5	22000.9
chr11	98710997	98711078	Gm22059	17.894	-	5	77	ATGATGT	9.927	CTGA	7.967	5	4	AAGGGATGATGTTCTTAATAAGACCCAAGAAAAGGATTCTGAGCCTCAGAGCTTTGAAGGAACCGCTTGCTCCCTGACCTT	1	3	-3.5	AAGGG&CCTT	.(((.&))).	8	1.36643	184	142	known	intron	ENSMUSG00000017210.14	Med24	protein_coding	5'-AAGG-	BP-||||	3'-TTCC-	GAT	5'-GATG	BP-xx.|	3'-AGTC	TTCTTAATAAGACCCAAGAAAAGGATTCTGAGCCTCAGAGCTTTGAAGGAACCGCTTGCTCC	-2.65	6.28	4	1	cKT_snoRNA	48.2371	40.2579	36.8163	33.9325	45.4766	2.37963	2.29312	11.464	7.66893	9.51165	9.43359	14.1158	9.67256
chr7	44250452	44250540	Gm23991	17.894	+	5	83	ATGATGT	9.927	CTGA	7.967	5	5	CCCCCATGATGTATATAGCACTGGGCTCTGACCACCATGGTGATATGTTGTGCCTCCAGGACCTTTGACATCCAGGAGTCTGAGGGGT	1	4	-7.4	CCCCC&GGGGT	((((.&)))).	8	0.383821	112	72	known	intron	ENSMUSG00000045411.16	2410002F23Rik	protein_coding	5'- CCCC-	BP-,||||	3'-TGGGG-	CAT	5'-GATG	BP-xx.|	3'-AGTC	TATATAGCACTGGGCTCTGACCACCATGGTGATATGTTGTGCCTCCAGGACCTTTGACATCCAGGAGT	-7.3	5.78	4	1	cKT_snoRNA	532.98	485.869	453.137	401.184	10529.7	65.5681	89.5194	1670.47	1422.47	99.0981	105.855	2266.24	2309.36
chr7	116333169	116333257	Snord14a	19.419	-	5	83	GTGATGA	11.452	CTGA	7.967	5	5	TCACAGTGATGATGGTGTTCCAACATTCGCAGTTTCCACCAGAAGGACTTTCCATGTTGGGTTGACCTTCCTTGGATGTCTGAGTGAG	1	4	-3.9	TCACA&GTGAG	((((.&)))).	8	1.16595	438	71	known	intron	ENSMUSG00000090862.3	Rps13	protein_coding	5'- TCAC-	BP-,||||	3'-GAGTG-	AGT	5'-GATGATG	BP-xx.||::	3'-AGTCTGT	GTGTTCCAACATTCGCAGTTTCCACCAGAAGGACTTTCCATGTTGGGTTGACCTTCCTTGGA	-3.85	2.73	4	2	cKT_snoRNA	411.993	315.726	289.947	268.944	658.377	472.589	612.444	6288.01	6183.57	835.268	873.013	8112.82	8239.24
chr15	80078499	80078588	Snord83b	19.419	-	5	84	GTGATGA	11.452	CTGA	7.967	5	5	GTTCTGTGATGAGGCTCTGGAATGTGCGCTGGGCACAGCGCCCGAGAGAGACTGAGGAATTATTCCCTGTTGCCTTCCTTCTGAGAACA	1	4	-3.1	GTTCT&GAACA	((((.&)))).	8	0.720232	1101	432	known	intron	ENSMUSG00000060036.14	Rpl3	protein_coding	5'- GTTC-	BP-,||||	3'-ACAAG-	TGT	5'-GATGAGG	BP-xx.||:|	3'-AGTCTTC	CTCTGGAATGTGCGCTGGGCACAGCGCCCGAGAGAGACTGAGGAATTATTCCCTGTTGCCTTC	-4	1.5	4	3	cKT_snoRNA	4307.8	5089.23	5919.04	5300.07	110059	6389.11	7959.8	110909	91651.9	5787.07	6296.99	71981.8	74403.2
chr11	69073473	69073562	Snord118	20.005	+	4	87	ATGATGA	12.038	CTGA	7.967	4	2	GAAAATGATGATTGGAGCTTGCATGATCTGCTGATTAGCATTTCCATGCAATCAGGACCTGACAACATCCTGGTTGCTCCTATCTGATT	0	2	3.1	GAAA&TT	((..&))	4	1.26719	47	-1	known	snoRNA_not_in_intron	ENSMUSG00000064899.1	Snord118	snoRNA	5'-GAA-	BP-^||	3'- TT-	AAT	5'-GATGAT	BP-xx.|||	3'-AGTCTA	TGGAGCTTGCATGATCTGCTGATTAGCATTTCCATGCAATCAGGACCTGACAACATCCTGGTTGCTCCT	2.8	2.95	2	3	cKT_snoRNA	2733.52	2472.31	1756.1	1787.56	1139.99	20569	14758	737.239	546.253	15056.4	15442.6	1482.63	1701.17
chr7	45126349	45126435	Snord35a	17.894	-	5	81	ATGATGT	9.927	CTGA	7.967	5	5	GGCACATGATGTTCTTATTCTCACGATGGTCTTCGGATGCCACAGTTAGGGCAGTGCCGATAATGCCAAAGGCTAAGCTGATGCCA	1	4	-5.4	GGCAC&TGCCA	((((.&)))).	8	1.04992	273	332	known	intron	ENSMUSG00000074129.14	Rpl13a	protein_coding	5'- GGCA-	BP-,||||	3'-ACCGT-	CAT	5'-GATGTT	BP-xx.|:|	3'-AGTCGA	CTTATTCTCACGATGGTCTTCGGATGCCACAGTTAGGGCAGTGCCGATAATGCCAAAGGCTA	-6.85	3.93	4	2	cKT_snoRNA	180.637	188.945	170.603	123.374	1493.04	552.57	540.96	442.61	541.241	754.185	772.021	695.506	786.78
chr7	44250137	44250222	Snord88a	12.324	+	5	80	TTGATGT	4.357	CTGA	7.967	5	5	CCCCCTTGATGTCCAGCACTGGGCTCTGACCATCCTGAAGACATGGTGCCCCCAGGGACCTTTGACACCCTGGGGTCTGAGGGGT	1	4	-7.4	CCCCC&GGGGT	((((.&)))).	8	0.793779	78	86	known	intron	ENSMUSG00000045411.16	2410002F23Rik	protein_coding	5'- CCCC-	BP-,||||	3'-TGGGG-	CTT	5'-GATG	BP-xx.|	3'-AGTC	TCCAGCACTGGGCTCTGACCATCCTGAAGACATGGTGCCCCCAGGGACCTTTGACACCCTGGGGT	-7.3	5.73	4	1	cKT_snoRNA	387.318	277.026	297.891	232.889	2245.87	96.6316	128.136	921.539	783.503	96.8418	110.324	1108.22	1272.18
chr8	31149863	31149950	Snord13	19.419	-	4	85	GTGATGA	11.452	CTGA	7.967	4	2	AAGCGTGATGATTGGGTGTTCACGCCATTGCGTGACATGTGCCGCCCATAAACCTTGTTACGACGTGGGCACATTACCCGTCTGACA	0	1	2.2	AAGC&CA	..(.&).	2	1.05977	17	0	known	snoRNA_not_in_intron	ENSMUSG00000088252.1	Snord13	snoRNA	5'-AAG-	BP-^.|	3'- AC-	CGT	5'-GATGAT	BP-xx.||:	3'-AGTCTG	TGGGTGTTCACGCCATTGCGTGACATGTGCCGCCCATAAACCTTGTTACGACGTGGGCACATTACCC	1.7	3.41	1	2	ncKT_snoRNA	896.811	1028.52	812.713	795.824	120.947	4081.93	3715.22	282.904	349.113	6116.98	5885.91	554.402	488.68
chr9	40803582	40803669	Snord14c	19.419	+	5	82	GTGATGA	11.452	CTGA	7.967	5	5	TCGCTGTGATGATGGATTCCAAAACCATTCGTAGTTTCCACCAGAAGTACTGTGTTGGCTAGTTCCTTCCTTGGATGTCTGAGCGAA	1	4	-4.9	TCGCT&GCGAA	((((.&)))).	8	2.41354	53	70	known	intron	ENSMUSG00000015656.17	Hspa8	protein_coding	5'- TCGC-	BP-,||||	3'-AAGCG-	TGT	5'-GATGATG	BP-xx.||::	3'-AGTCTGT	GATTCCAAAACCATTCGTAGTTTCCACCAGAAGTACTGTGTTGGCTAGTTCCTTCCTTGGA	-5.35	2.71	4	2	cKT_snoRNA	7109.18	6498.32	5090.69	5213.43	32491.6	1596.19	1910.56	90747.2	91278.4	1339.15	1564.45	90391.1	91258
chr7	44248092	44248178	Gm26247	17.308	+	5	82	GTGATGT	9.341	CTGA	7.967	5	4	CTCCTGTGATGTTTAGCACTGGGCTCCAAACACCCTTGAGGACACAGTGCCCCTCCAGGACCTTTGACACCTGGAGATCTGAGGAC	1	3	-2.3	CTCCT&GGAC	.(((.&))).	6	1.11338	1284	73	known	intron	ENSMUSG00000045411.16	2410002F23Rik	protein_coding	5'-CTCC-	BP-.|||	3'-CAGG-	TGT	5'-GATG	BP-xx.|	3'-AGTC	TTTAGCACTGGGCTCCAAACACCCTTGAGGACACAGTGCCCCTCCAGGACCTTTGACACCTGGAGAT	-2.75	5.76	3	1	cKT_snoRNA	497.114	359.453	416.923	399.326	3955.15	135.711	190.6	264.202	234.726	281.652	265.491	250.087	268.095
chr7	44249853	44249939	Snord88c	14.656	+	6	81	CTGATGT	6.689	CTGA	7.967	6	5	ACCCCTCTGATGTTCAGCACTGGGCTCTGACCATCCTGAGGACATGGTGCCCCCAGGGACCTTTGACACCCTGGGGTCTGAGGGGC	1	4	-7.9	ACCCCT&GGGGC	.((((.&)))).	8	0.799986	1558	81	known	intron	ENSMUSG00000101166.6	Gm28496	processed_transcript	5'-ACCCC-	BP-.||||	3'-CGGGG-	TCT	5'-GATG	BP-xx.|	3'-AGTC	TTCAGCACTGGGCTCTGACCATCCTGAGGACATGGTGCCCCCAGGGACCTTTGACACCCTGGGGT	-7.8	5.73	4	1	cKT_snoRNA	66.1132	58.1515	53.3692	46.0697	317.748	15.6131	22.7481	237.709	205.34	20.7929	25.0206	376.426	521.657
chr8	123103032	123103105	Snord68	20.005	+	4	71	ATGATGA	12.038	CTGA	7.967	4	2	TGGAATGATGACATTCTCCGGAATCGCTGTACTGACTTGATGAAAGTACTTTTGAACCCTTTTCCATCTGATG	0	1	3.6	TGGA&TG	..(.&).	1	2.15512	46	77	known	intron	ENSMUSG00000000740.12	Rpl13	protein_coding	5'-TGG-	BP-^.:	3'- GT-	AAT	5'-GATGA	BP-xx.||	3'-AGTCT	CATTCTCCGGAATCGCTGTACTGACTTGATGAAAGTACTTTTGAACCCTTTTCCA	3.3	4.6	0	2	ncKT_snoRNA	442.782	470.892	364.327	308.973	487.641	8636.92	8134.16	628.637	555.415	8425.15	8341.88	808.767	715.594
chr11	62603449	62603521	Snord49a	19.419	+	4	70	GTGATGA	11.452	CTGA	7.967	4	2	TGCTGTGATGAGATGACTAAGTAGGAAGTGCCGTCAGAGTCGATAACTGACGATAACTGCTCCTGGCTGACT	0	1	2.6	TGCT&CT	.(..&).	0	1.61657	167	75	known	intron	ENSMUSG00000086841.1	2410006H16Rik	processed_transcript	5'-TGC-	BP-^:.	3'- TC-	TGT	5'-GATG	BP-xx.|	3'-AGTC	AGATGACTAAGTAGGAAGTGCCGTCAGAGTCGATAACTGACGATAACTGCTCCTGG	4.75	5.87	0	1	ncKT_snoRNA	270.786	234.791	252.97	251.158	4061.11	59770.8	53451.3	62377.8	60765.2	50835	49664.5	105437	106840
chr4	117155774	117155847	Snord55	20.005	-	4	71	ATGATGA	12.038	CTGA	7.967	4	2	GCGGATGATGACACCTGGGTATGCTGCACACTCCCGACTGCGTCGTGGGGAAGCCAACCTTGGAGAGCTGAGC	0	2	-0.6	GCGG&GC	((..&))	0	1.96478	210	97	known	intron	ENSMUSG00000047675.15	Rps8	protein_coding	5'-GCG-	BP-^..	3'- CG-	GAT	5'-GATG	BP-xx.|	3'-AGTC	ACACCTGGGTATGCTGCACACTCCCGACTGCGTCGTGGGGAAGCCAACCTTGGAGAG	0	5.89	0	1	ncKT_snoRNA	6874.93	5281.02	4133.73	5605.9	2074.9	28326.1	32796.4	1143.31	1285.88	29642.9	29581.6	707.994	969.435
chr1	59691941	59692013	Snord70	17.894	+	5	67	ATGATGT	9.927	CTGA	7.967	5	5	TGTCAATGATGTATACCTTTTGGAACTGAATCTAAGTGATTTAACAAAAATTCGTCACTACCACTGAGACAA	1	4	-3.9	TGTCA&GACAA	((((.&)))).	8	2.44022	1379	323	known	intron	ENSMUSG00000026020.9	Nop58	protein_coding	5'- TGTC-	BP-,||||	3'-AACAG-	AAT	5'-GATGT	BP-xx.||	3'-AGTCA	ATACCTTTTGGAACTGAATCTAAGTGATTTAACAAAAATTCGTCACTACC	-3.85	4.5	4	2	cKT_snoRNA	23.7749	26.0685	26.1406	22.4242	86.8846	484.477	484.433	1181.12	1115.11	1301.61	1295.78	1465.69	1257.48
chr1	161037603	161037675	Snord80	20.005	+	5	70	ATGATGA	12.038	CTGA	7.967	5	2	ATACCATGATGATAACATAGTTCAGCAGACTTAACTCTGATGAACAATCATGTCTTTCGCTCCTATCTGATG	0	1	2.9	ATACC&TG	...(.&.)	0	2.40854	751	549	known	intron	ENSMUSG00000053332.13	Gas5	processed_transcript	5'-ATAC-	BP-^^x.	3'- GT-	CAT	5'-GATGATA	BP-xx.||||	3'-AGTCTAT	ACATAGTTCAGCAGACTTAACTCTGATGAACAATCATGTCTTTCGCTCC	0	1.68	0	4	ncKT_snoRNA	1327.35	1719.07	1918	1566.71	611.185	66602.9	55592.6	11742.9	12395.5	61347.5	63808.6	17847.4	17033.9
chr2	130278015	130278088	Snord57	16.218	+	5	69	AGGATGA	8.251	CTGA	7.967	5	4	TGGAAAGGATGAACGAACTTGGCCTGACCTTCAGAAATGGAGGCAATACAACTGATTTAATGAGCCTGATCCA	1	4	-3.4	TGGAA&TCCA	((((.&))))	8	2.40806	45	67	known	intron	ENSMUSG00000027405.16	Nop56	protein_coding	5'-TGGA-	BP-||||	3'-ACCT-	AAG	5'-GATG	BP-xx.|	3'-AGTC	AACGAACTTGGCCTGACCTTCAGAAATGGAGGCAATACAACTGATTTAATGAGC	-3.7	5.63	4	1	cKT_snoRNA	3926.51	3360.4	3161.39	2942.49	414.036	237.355	271.006	744.9	801.263	805.702	745.691	1178.17	884.459
chrX	57391447	57391521	Snord61	19.419	-	5	69	GTGATGA	11.452	CTGA	7.967	5	5	AAGCTGTGATGAATTTGAATCCACTGATCTTCCGACATGATAAATGCATTGTCCTCTAAGAAGTTCTGAGCTTG	1	4	-3.2	AAGCT&GCTTG	((((.&)))).	8	1.71551	1330	1212	known	intron	ENSMUSG00000031134.16	Rbmx	protein_coding	5'- AAGC-	BP-,||||	3'-GTTCG-	TGT	5'-GATGAATTT	BP-xx.|||:||	3'-AGTCTTGAA	GAATCCACTGATCTTCCGACATGATAAATGCATTGTCCTCTAAG	-3.45	-0.41	4	5	cKT_snoRNA	555.297	479.511	461.871	563.271	12.3508	21.1192	22.3261	1921.92	1699.88	13.5091	17.6728	731.729	730.844
chr10	128084143	128084213	Snord59a	19.419	+	5	68	GTGATGA	11.452	CTGA	7.967	5	2	ATTCTGTGATGACTTTACCAAATGACTTTCGTTCTTCTGAGTTTGCTGAAGCCACACTCAGGTGCTGAGA	1	2	1.4	ATTCT&GA	..((.&))	4	2.01297	69	83	known	intron	ENSMUSG00000025393.12	Atp5b	protein_coding	5'-ATTC-	BP-^^||	3'- AG-	TGT	5'-GATG	BP-xx.|	3'-AGTC	ACTTTACCAAATGACTTTCGTTCTTCTGAGTTTGCTGAAGCCACACTCAGGTG	1.05	5.81	2	1	cKT_snoRNA	63.285	60.9347	64.5415	51.418	144.115	2092.62	1865.23	2018.53	2069.46	3123.01	2978.4	834.749	827.217
chr4	130749635	130749705	Snord85	15.632	+	5	65	GGGATGA	7.665	CTGA	7.967	5	5	TGGCAGGGATGATACATACTTGCCCTCACTTAGACCAGAGGTCGATGATGAGAGCTTTGTTCTGAGCCAG	1	4	-6	TGGCA&GCCAG	((((.&)))).	8	1.99705	85	1720	known	intron	ENSMUSG00000028580.15	Pum1	protein_coding	5'- TGGC-	BP-,||||	3'-GACCG-	AGG	5'-GATGA	BP-xx.||	3'-AGTCT	TACATACTTGCCCTCACTTAGACCAGAGGTCGATGATGAGAGCTTTGT	-5.95	3.35	4	2	cKT_snoRNA	1084.51	924.899	1167.34	1198.69	17.3287	50.8624	68.6398	3001.86	3452.96	68.8936	82.3636	2773.39	2888.01
chr2	26912529	26912599	Gm24134	17.894	+	5	66	ATGATGT	9.927	CTGA	7.967	5	4	TTGCAATGATGTCAATCTTTGACTGAAGTGACCTTGAAGTGCAATTACTGAGCTTTTTAACCCTGAGCAA	1	4	-2.9	TTGCA&GCAA	((((.&))))	8	1.81359	84	71	known	intron	ENSMUSG00000062647.16	Rpl7a	protein_coding	5'-TTGC-	BP-||||	3'-AACG-	AAT	5'-GATG	BP-xx.|	3'-AGTC	TCAATCTTTGACTGAAGTGACCTTGAAGTGCAATTACTGAGCTTTTTAACC	-2.75	6.07	4	1	cKT_snoRNA	10447.7	10481.9	8929.92	9232.46	224.349	236.503	267.534	1184.84	998.198	329.415	362.397	515.68	429.005
chr10	23786472	23786542	Gm23130	20.005	-	5	68	ATGATGA	12.038	CTGA	7.967	5	2	TTTGCATGATGACTTGAATTGTCGGATACCCCTTCACCCCGTTCATGGGTGAGAAACAGCTAGTCTGACA	1	2	1.5	TTTGC&CA	..((.&))	4	2.26656	82	468	known	intron	ENSMUSG00000061983.7	Rps12	protein_coding	5'-TTTG-	BP-^^||	3'- AC-	CAT	5'-GATGACT	BP-xx.||||	3'-AGTCTGA	TGAATTGTCGGATACCCCTTCACCCCGTTCATGGGTGAGAAACAGCT	1.35	-0.67	2	4	cKT_snoRNA	6353.07	5967.47	2941.82	3780.07	486.428	54856.4	50376.4	2253.19	2298.98	42544.9	39707.6	1684.85	1750.6
chr2	26912217	26912287	Gm22879	17.308	+	5	68	GTGATGT	9.341	CTGA	7.967	5	2	GTGCAGTGATGTGTGAATTTCTTCACCTGAAAATATTGTGAAGAGTAAATCGAGCTTTTTAACCCTGAGT	1	2	0.8	GTGCA&GT	..((.&))	3	2.00526	62	78	known	intron	ENSMUSG00000062647.16	Rpl7a	protein_coding	5'-GTGC-	BP-^^:|	3'- TG-	AGT	5'-GATG	BP-xx.|	3'-AGTC	TGTGAATTTCTTCACCTGAAAATATTGTGAAGAGTAAATCGAGCTTTTTAACC	0.95	6.11	1	1	ncKT_snoRNA	1301.08	1265.43	987.501	1119.34	309.813	1113.93	1260.76	61.3711	38.2345	1053.77	1016.72	35.5503	35.919
chr1	59704261	59704332	Gm26287	20.005	+	4	69	ATGATGA	12.038	CTGA	7.967	4	2	GGCAATGATGATTTTTCTTATTTGTTCACCTGACAATATATGAAGGTGTTCAGTCACTACCTCATCTGATG	0	2	2.5	GGCA&TG	..((&))	0	2.42293	53	291	known	intron	ENSMUSG00000026020.9	Nop58	protein_coding	5'-GGC-	BP-^..	3'- GT-	AAT	5'-GATGAT	BP-xx.|||	3'-AGTCTA	TTTTCTTATTTGTTCACCTGACAATATATGAAGGTGTTCAGTCACTACCTC	0	3.42	0	3	ncKT_snoRNA	229.019	234.123	279.854	233.881	82.6937	746.055	680.59	147.768	128.899	935.204	1002.92	158.741	186.052
chr10	128085289	128085360	Gm50449	19.419	+	5	66	GTGATGA	11.452	CTGA	7.967	5	5	CTTCAGTGATGATTAGCTTCTGACTTTCGTTCTTCTGAATTTGCTGAAGCCAGATGCCGTTCCTGAGAAGG	1	4	-4.1	CTTCA&GAAGG	((((.&)))).	8	2.46462	77	81	known	intron	ENSMUSG00000025393.12	Atp5b	protein_coding	5'- CTTC-	BP-,||||	3'-GGAAG-	AGT	5'-GATG	BP-xx.|	3'-AGTC	ATTAGCTTCTGACTTTCGTTCTTCTGAATTTGCTGAAGCCAGATGCCGTTC	-3.5	5.57	4	1	cKT_snoRNA	327.178	362.456	316.846	266.555	40.3864	884.342	811.758	5700.1	6570.78	1517.75	1458.59	7013.36	6823.52
chr15	5118407	5118478	Snord72	17.894	+	5	69	ATGATGT	9.927	CTGA	7.967	5	2	TATCAATGATGTCCTAAAAAATAAATGTCTGAACATATGACTGCTATAATGATTTCAGCATTTAACTGAGA	1	2	0.8	TATCA&GA	..((.&))	4	2.50855	704	88	known	intron	ENSMUSG00000041841.8	Rpl37	protein_coding	5'-TATC-	BP-^^||	3'- AG-	AAT	5'-GATGT	BP-xx.||	3'-AGTCA	CCTAAAAAATAAATGTCTGAACATATGACTGCTATAATGATTTCAGCATTTA	0.95	4.64	2	2	cKT_snoRNA	569.058	693.898	656.933	583.595	1160.05	2156.64	2085.8	2747.33	2215.61	4811.81	4819.47	2864.26	2621.23
chr11	74906114	74906191	Gm22771	10.189	+	5	72	ATAATGT	2.222	CTGA	7.967	5	5	AGCCAATAATGTTTTTATTCAAAATGTCTGAACCTGTCTGAAGCATCCCAGTGATGCAAAATGTTGTACTGAGGCTT	1	4	-5.9	AGCCA&GGCTT	((((.&)))).	8	1.52248	91	1143	known	intron	ENSMUSG00000038335.13	Tsr1	protein_coding	5'- AGCC-	BP-,||||	3'-TTCGG-	AAT	5'-AATGT	BP-.x.||	3'-AGTCA	TTTTATTCAAAATGTCTGAACCTGTCTGAAGCATCCCAGTGATGCAAAATGTTGT	-5.25	4	4	2	cKT_snoRNA	0.51533	0.750681	0.451674	0.62001	0.452053	0.496469	0.270716	0.346289	0.392799	0.616203	0.363496	0.67563	0.461356
chr12	65056575	65056652	Gm25970	19.419	+	5	75	GTGATGA	11.452	CTGA	7.967	5	2	CAACTGTGATGAAAGATTTGGTCTATACAGTAATATATTTATTACTACATGAGGACAACAGTCCCTCTAAACTGATG	0	2	1.8	CAACT&TG	((...&))	0	2.38233	56	1076	known	intron	ENSMUSG00000035597.19	Prpf39	protein_coding	5'-CAAC-	BP-^^x.	3'- GT-	TGT	5'-GATG	BP-xx.|	3'-AGTC	AAAGATTTGGTCTATACAGTAATATATTTATTACTACATGAGGACAACAGTCCCTCTAAA	0	6.15	0	1	ncKT_snoRNA	129.391	124.921	121.635	111.524	249.036	380.264	386.531	182.314	123.708	359.784	378.759	107.045	100.259
chr17	35242677	35242754	Gm22589	17.894	+	5	72	ATGATGT	9.927	CTGA	7.967	5	5	GCCACATGATGTTTGCATTTGGGAAGTGAGCGCTCTGCGCAGTGCTGACCCTTATCTATCACCCTTGACTGATGGCT	1	4	-4.9	GCCAC&TGGCT	((((.&)))).	8	1.3507	54	358	known	intron	ENSMUSG00000019432.15	Ddx39b	protein_coding	5'- GCCA-	BP-,||||	3'-TCGGT-	CAT	5'-GATGTT	BP-xx.||:	3'-AGTCAG	TGCATTTGGGAAGTGAGCGCTCTGCGCAGTGCTGACCCTTATCTATCACCCTT	-6.35	2.66	4	2	cKT_snoRNA	796.988	688.724	724.05	675.916	78.8688	515.669	643.009	2654.51	3317.46	1186.2	1195.8	3904.57	4359.25
chr7	59424923	59425001	Gm23145	20.005	-	5	73	ATGATGA	12.038	CTGA	7.967	5	5	GGTCAATGATGACAACCCAATGTCATGAAGAAATGTGATGACATAAAATTCATTCTCAATAGGATTACACTGAGGCCC	1	4	-4.7	GGTCA&GGCCC	((((.&)))).	7	0.257341	1	0	known	snoRNA_not_in_intron	ENSMUSG00000093830.1	Gm23145	snoRNA	5'- GGTC-	BP-,||:|	3'-CCCGG-	AAT	5'-GATG	BP-xx.|	3'-AGTC	ACAACCCAATGTCATGAAGAAATGTGATGACATAAAATTCATTCTCAATAGGATTACA	-4.9	6.11	3	1	cKT_snoRNA	0	0	0	0.0563645	0	0	0	0	0	0.0158001	0	0.0241296	0.0477264
chr2	167065002	167065079	Gm23201	19.419	+	5	75	GTGATGA	11.452	CTGA	7.967	5	2	CATGTGTGATGACACAACTTTTTTCCCCATCAGATCGACCATGTTGATCACATTCTTTTAAGCCAGTATGTCTGACA	1	2	1	CATGT&CA	..((.&))	4	2.06718	1275	79	known	intron	ENSMUSG00000074578.14	Zfas1	processed_transcript	5'-CATG-	BP-^^||	3'- AC-	TGT	5'-GATGACA	BP-xx.||||	3'-AGTCTGT	CAACTTTTTTCCCCATCAGATCGACCATGTTGATCACATTCTTTTAAGCCAGTA	1.25	0.28	2	4	cKT_snoRNA	1860.24	2213.12	1877.67	1477.27	5972.69	54308.3	53263.6	11302.2	11796.9	37264.7	38730.6	7398.15	8010.36
chr18	74778391	74778468	Scarna17	20.005	-	5	73	ATGATGA	12.038	CTGA	7.967	5	4	TGCCAATGATGACATGACCACTGCGCAATCTGAGTTCTGGGAACCAGGTGATGGAGTGTGCTGAGAACACTGAGGCC	1	3	-4.7	TGCCA&GGCC	.(((.&))).	6	1.72261	1	1	known	snoRNA_not_in_intron	ENSMUSG00000088689.1	Scarna17	scaRNA	5'-TGCC-	BP-.|||	3'-CCGG-	AAT	5'-GATG	BP-xx.|	3'-AGTC	ACATGACCACTGCGCAATCTGAGTTCTGGGAACCAGGTGATGGAGTGTGCTGAGAACA	-4.3	6.11	3	1	cKT_snoRNA	2171.03	1840.21	2039.08	2292.21	625.562	34.3762	48.0919	160.609	210.269	48.048	50.1278	216.181	208.695
chr1	161037358	161037434	Gm50452	19.419	+	5	74	GTGATGA	11.452	CTGA	7.967	5	2	TGTTAGTGATGATCAATAAAGTTAAACAGATGGGAATCTCTCTGAATAAGATTGAAGATTGATTGTTAAGCTGAAA	1	2	3	TGTTA&AA	..((.&))	4	1.58749	506	70	known	intron	ENSMUSG00000053332.13	Gas5	processed_transcript	5'-TGTT-	BP-^^||	3'- AA-	AGT	5'-GATG	BP-xx.|	3'-AGTC	ATCAATAAAGTTAAACAGATGGGAATCTCTCTGAATAAGATTGAAGATTGATTGTTAAG	3	5.93	2	1	cKT_snoRNA	5203.8	5235.45	5158.79	5289.65	3847.52	3762.49	3777.7	2880.94	2241.19	3525.18	3284.93	2762.88	2270.77
chr1	86352010	86352087	Gm24148	20.005	-	5	75	ATGATGA	12.038	CTGA	7.967	5	2	TGGATATGATGACTGATTACCTGAGAAATAATTGATGAAATCTCAAGAAAATTCCTCTAGATAGTCAAGTTCTGATC	1	2	1.9	TGGAT&TC	..((.&))	4	2.07318	110	517	known	intron	ENSMUSG00000026234.12	Ncl	protein_coding	5'-TGGA-	BP-^^||	3'- CT-	TAT	5'-GATGA	BP-xx.||	3'-AGTCT	CTGATTACCTGAGAAATAATTGATGAAATCTCAAGAAAATTCCTCTAGATAGTCAAGT	1.25	4.56	2	2	cKT_snoRNA	1964.37	1820.11	2014.44	1983.79	2158.06	111.466	118.879	66.9613	39.707	582.53	557.395	177.835	137.114
chr11	74905429	74905508	Snord91a	17.36	+	5	74	ATGATGG	9.393	CTGA	7.967	5	5	AGTCAATGATGGTCATGCCCAAGATGTCTGAACCTGTCTGAAGCATCTTTTTGATGTAGTCTATGTGGTTCTGAGACTT	1	4	-3.8	AGTCA&GACTT	((((.&)))).	8	1.62833	113	382	known	intron	ENSMUSG00000038335.13	Tsr1	protein_coding	5'- AGTC-	BP-,||||	3'-TTCAG-	AAT	5'-GATGG	BP-xx.|:	3'-AGTCT	TCATGCCCAAGATGTCTGAACCTGTCTGAAGCATCTTTTTGATGTAGTCTATGTGGT	-3.15	4.64	4	1	cKT_snoRNA	234.024	202.684	170.122	173.609	12595.1	626.786	721.883	6591.59	6205.29	2508.38	2552.92	19036.2	18418.8
chr1	161038081	161038159	Snord47	17.308	+	5	73	GTGATGT	9.341	CTGA	7.967	5	5	AACCAGTGATGTGATGATTCTGCCAAATGATACAAAGTGATATCACCTTTAAACCGTTCCATTTTATTTCTGAGGTTA	1	4	-3.7	AACCA&GGTTA	((((.&)))).	8	2.3322	1229	65	known	intron	ENSMUSG00000053332.13	Gas5	processed_transcript	5'- AACC-	BP-,||||	3'-ATTGG-	AGT	5'-GATG	BP-xx.|	3'-AGTC	TGATGATTCTGCCAAATGATACAAAGTGATATCACCTTTAAACCGTTCCATTTTATTT	-3.45	5.61	4	1	cKT_snoRNA	167.055	172.886	166.019	134.946	2605.73	844.344	1039.71	36132.7	28745.4	1262.39	1250.07	37155.8	37300.9
chr17	24528475	24528553	Snord60	19.419	+	5	73	GTGATGA	11.452	CTGA	7.967	5	5	AGCCCGTGATGAATTAATTTCTGACACCTCGTATGAAAACTGCATGCGTAGTCTGATTACATTATAAGACTGAGGCTT	1	4	-5.2	AGCCC&GGCTT	((((.&)))).	8	1.74027	39	82	known	intron	ENSMUSG00000093565.1	Rab26os	antisense	5'- AGCC-	BP-,||||	3'-TTCGG-	CGT	5'-GATG	BP-xx.|	3'-AGTC	AATTAATTTCTGACACCTCGTATGAAAACTGCATGCGTAGTCTGATTACATTATAAGA	-5.25	6.11	4	1	cKT_snoRNA	2339.86	2168.91	2258.24	1984.35	1123.16	240.482	315.201	2882.83	2445.57	235.055	249.866	2906.03	2543.89
chr2	167063478	167063556	Gm25878	20.005	+	4	76	ATGATGA	12.038	CTGA	7.967	4	2	GTAAATGATGAACTCACTTTTTTCCCCGTCATATCGACAGTGCTGATGTTTTAAAACATTTGCCAGTTTGTCCTGATA	1	2	2.7	GTAA&TA	.((.&))	4	1.29382	181	79	known	intron	ENSMUSG00000074578.14	Zfas1	processed_transcript	5'-GTA-	BP-^||	3'- AT-	AAT	5'-GATG	BP-xx.|	3'-AGTC	AACTCACTTTTTTCCCCGTCATATCGACAGTGCTGATGTTTTAAAACATTTGCCAGTTTGTC	2.6	5.78	2	1	cKT_snoRNA	6402.29	8256.79	6848.01	5698.18	24734.2	50514.6	46155.9	845.843	623.206	33155.3	30917.5	488.383	762.541
chr2	167065280	167065358	Snord12	16.767	+	4	76	CTGATGA	8.8	CTGA	7.967	4	2	TGAACTGATGATATCATTTCTTTCCCCGTCAGATCGACCCTGTTGATCTCAAATACTAATTGCCAGTTTTGTCTGATG	0	1	3.6	TGAA&TG	..(.&).	2	1.76112	63	75	known	intron	ENSMUSG00000074578.14	Zfas1	processed_transcript	5'-TGA-	BP-^.|	3'- GT-	ACT	5'-GATGATA	BP-xx.||:|	3'-AGTCTGT	TCATTTCTTTCCCCGTCAGATCGACCCTGTTGATCTCAAATACTAATTGCCAGTTT	2.9	1.12	1	3	ncKT_snoRNA	12933	12632.2	9125.87	8215.38	3416.95	40412.2	38417.2	6022.55	5691.73	27728.3	27036.2	6749.02	6267.55
chr3	153912125	153912204	Snord45c	20.005	-	5	74	ATGATGA	12.038	CTGA	7.967	5	5	GGTCAATGATGAGCTGGCATGTATTCTGAATCTAAAGTTGATTATAAACCACTTTAGCTCTAGAATTACTCTGAGACCT	1	4	-5.5	GGTCA&GACCT	((((.&)))).	8	1.41583	392	93	known	intron	ENSMUSG00000038975.14	Rabggtb	protein_coding	5'- GGTC-	BP-,||||	3'-TCCAG-	AAT	5'-GATGAG	BP-xx.|||	3'-AGTCTC	CTGGCATGTATTCTGAATCTAAAGTTGATTATAAACCACTTTAGCTCTAGAATTA	-5.9	1.55	4	3	cKT_snoRNA	1030.59	1047.44	1268.58	1203.65	13218.7	815.586	932.597	7434.64	4416.35	1113.94	1205.73	7381.97	7201.35
chr11	62603074	62603150	Snord49b	20.005	+	6	74	ATGATGA	12.038	CTGA	7.967	6	2	GCAATGATGATGAAACTAGAAAAAAAAGGAAGTGCCGTCCGATGCGACAACTGACGACATCCCTAGTTAGCTGACT	0	1	2.7	GCAATG&CT	(.....&).	1	0.696489	51	84	known	intron	ENSMUSG00000086841.1	2410006H16Rik	processed_transcript	5'-GCAAT-	BP-^^^|.	3'- TC-	GAT	5'-GATG	BP-xx.|	3'-AGTC	AAACTAGAAAAAAAAGGAAGTGCCGTCCGATGCGACAACTGACGACATCCCTAGTTAG	4.65	5.91	1	1	ncKT_snoRNA	981.372	901.908	794.216	729.858	1389.02	13999.8	14064.7	640.889	677.175	9171.7	8737.36	554.383	643.119
chr3	108554337	108554412	Scarna2	19.419	-	5	70	GTGATGA	11.452	CTGA	7.967	5	5	CAGAAGTGATGAATTGATCAGATAGACGAGGCCGGGTCCGTCCCAGCCGCTGATTACCGAGCGATTCTGATCTGA	1	4	-4.4	CAGAA&TCTGA	((((.&)))).	8	2.45339	339	0	known	snoRNA_not_in_intron	ENSMUSG00000088185.1	Scarna2	scaRNA	5'- CAGA-	BP-,||||	3'-AGTCT-	AGT	5'-GATGAATTG	BP-xx.||||:|	3'-AGTCTTAGC	ATCAGATAGACGAGGCCGGGTCCGTCCCAGCCGCTGATTACCGAG	-4.05	-1.47	4	5	cKT_snoRNA	360.045	460.475	520.547	467.789	273.809	8.57692	7.89057	82.1252	79.1771	19.2129	21.3078	130.915	140.045
chr17	71641583	71641657	Gm22858	19.419	+	5	72	GTGATGA	11.452	CTGA	7.967	5	2	TTGCTGTGATGACTGTCATTGGGTTTCGCATATTGCTGAGTTCCCATGATGCCTCTTCTCTTGGCTGTCTGAGC	1	2	0	TTGCT&GC	..((.&))	4	2.00848	165	1047	known	intron	ENSMUSG00000041057.10	Wdr43	protein_coding	5'-TTGC-	BP-^^||	3'- CG-	TGT	5'-GATGAC	BP-xx.|||	3'-AGTCTG	TGTCATTGGGTTTCGCATATTGCTGAGTTCCCATGATGCCTCTTCTCTTGGCT	-0.2	0.41	2	3	cKT_snoRNA	473.451	433.052	347.83	332.816	710.64	771.267	870.765	481.761	536.972	1932.27	2011.71	813.935	917.652
chr2	26911261	26911335	Gm23969	17.894	+	4	69	ATGATGT	9.927	CTGA	7.967	4	5	GCAGATGATGTGACAGAATATTTGCTATCAGATGAGTGGTGATGACACTAGAACCACCAAGATCGCTGATGCAC	1	3	-2.7	GCAG&TGCAC	(((.&)))..	6	2.60793	135	86	known	intron	ENSMUSG00000062647.16	Rpl7a	protein_coding	5'- GCA-	BP-,,|||	3'-CACGT-	GAT	5'-GATGTGA	BP-xx.|:||	3'-AGTCGCT	CAGAATATTTGCTATCAGATGAGTGGTGATGACACTAGAACCACCAAGA	-3.55	0.58	3	3	cKT_snoRNA	381.878	307.056	267.552	237.828	1936.42	1474.58	2008.54	12024.3	14125.9	1513.9	1760.96	6041.42	5953.68
chr11	48802033	48802107	Snord96a	19.419	+	5	72	GTGATGA	11.452	CTGA	7.967	5	2	TCCTAGTGATGACAAGACGACATTGTCAACCAATCCCCCACAAGGGAATGAGGACATGTCCTGCAATTCTGAAT	0	1	3.8	TCCTA&AT	...(.&).	2	1.81914	199	165	known	intron	ENSMUSG00000020372.15	Rack1	protein_coding	5'-TCCT-	BP-^^.|	3'- TA-	AGT	5'-GATGA	BP-xx.||	3'-AGTCT	CAAGACGACATTGTCAACCAATCCCCCACAAGGGAATGAGGACATGTCCTGCAAT	3.3	4.5	1	2	ncKT_snoRNA	7533.01	7009.78	5838.86	7945	739.757	11758.5	11845.3	567.845	582.489	15668.6	15823	348.826	430.113
chr11	62604512	62604586	Snord65	20.005	+	4	72	ATGATGA	12.038	CTGA	7.967	4	2	TCAAATGATGATATCACCTAAAATAGCTGGAATTACCGGCAGATTGGTAGTGGTGAGCCTATGGTTTTCTGAAG	0	1	3	TCAA&AG	.(..&.)	1	1.69392	46	68	known	intron	ENSMUSG00000086841.1	2410006H16Rik	processed_transcript	5'-TCA-	BP-^|.	3'- GA-	AAT	5'-GATGA	BP-xx.||	3'-AGTCT	TATCACCTAAAATAGCTGGAATTACCGGCAGATTGGTAGTGGTGAGCCTATGGTTT	3.7	3.52	1	2	ncKT_snoRNA	2430.67	2240.99	2859.14	3298.54	2560.47	8256.33	8771.77	285.451	217.542	5438.98	5618.39	196.22	224.297
chr1	9942469	9942545	Snord87	20.005	-	5	74	ATGATGA	12.038	CTGA	7.967	5	2	GCACAATGATGACTTAAGTTTTTGCCGTTTACCCAGCTGAGTGTTTCTTTGAAGAGAGAATCTTAAAAGACTGAGA	0	1	1.5	GCACA&GA	...(.&).	2	2.10823	64	78	known	intron	ENSMUSG00000098234.7	Snhg6	lincRNA	5'-GCAC-	BP-^^.|	3'- AG-	AAT	5'-GATG	BP-xx.|	3'-AGTC	ACTTAAGTTTTTGCCGTTTACCCAGCTGAGTGTTTCTTTGAAGAGAGAATCTTAAAAGA	2.1	6.13	1	1	ncKT_snoRNA	373.398	430.432	464.772	245.995	188.924	680.001	780.497	459.144	378.25	890.135	861.742	967.724	906.863
chr8	109839299	109839375	Snord71	16.218	+	5	71	AGGATGA	8.251	CTGA	7.967	5	5	GCTGGAGGATGAAGTAAGGAGTGATCCATCGGCTAAGTGTTTTCCCACTGTGCTGACACTCACATTGCTGACAGTG	1	4	-4.6	GCTGG&CAGTG	((((.&)))).	7	2.19004	267	3977	known	intron	ENSMUSG00000031731.16	Ap1g1	protein_coding	5'- GCTG-	BP-,:|||	3'-GTGAC-	GAG	5'-GATG	BP-xx.|	3'-AGTC	AAGTAAGGAGTGATCCATCGGCTAAGTGTTTTCCCACTGTGCTGACACTCACATTG	-3.75	5.87	3	1	cKT_snoRNA	1574.16	1155.36	1172.73	1321.14	257.267	169.095	169.756	3578.57	4355.13	315.337	332.633	3577.52	3691.09
chr16	20684238	20684314	Snord66	16.767	+	5	71	CTGATGA	8.8	CTGA	7.967	5	5	TTCCGCTGATGACTTCTGTCAGTGCCACGTGTCTGGGCCACTGAGACCACATGATGGGATTGAGGACCTGAGGAAG	1	4	-4	TTCCG&GGAAG	((((.&)))).	8	1.42821	57	93	known	intron	ENSMUSG00000045983.16	Eif4g1	protein_coding	5'- TTCC-	BP-,||||	3'-GAAGG-	GCT	5'-GATG	BP-xx.|	3'-AGTC	ACTTCTGTCAGTGCCACGTGTCTGGGCCACTGAGACCACATGATGGGATTGAGGAC	-3.75	5.67	4	1	cKT_snoRNA	910.682	685.244	557.038	611.243	371.085	439.113	515.371	3666.32	4534.14	1072.92	1084.82	2520.68	2476.57
chr17	35247174	35247250	Gm25128	17.894	+	5	71	ATGATGT	9.927	CTGA	7.967	5	5	GCCAAATGATGTATGTTTGACATAGGAGCACTTGTGTGCAAGGACGACCCTTATCTATCACCCATGACTGATGGCT	1	4	-5.5	GCCAA&TGGCT	((((.&)))).	8	1.2372	54	1700	known	intron	ENSMUSG00000019432.15	Ddx39b	protein_coding	5'- GCCA-	BP-,||||	3'-TCGGT-	AAT	5'-GATGT	BP-xx.||	3'-AGTCA	ATGTTTGACATAGGAGCACTTGTGTGCAAGGACGACCCTTATCTATCACCCATG	-6.35	4.28	4	2	cKT_snoRNA	88.0366	84.1671	122.17	105.662	254.337	456.881	564.481	1922.05	2467.67	827.808	897.648	3060.76	3416.55
chr19	8724867	8724943	Gm24453	11.794	+	5	71	ATGATTT	3.827	CTGA	7.967	5	5	GTCAGATGATTTGAAATGATGACACTGAACACTCCGTGAAGGTGTGAATTTATAGCATGTTAGAGTTCTGATGGCA	1	4	-3.3	GTCAG&TGGCA	((((.&)))).	7	1.66837	146	70	known	intron	ENSMUSG00000108414.1	Snhg1	processed_transcript	5'- GTCA-	BP-,|:||	3'-ACGGT-	GAT	5'-GATT	BP-xx..	3'-AGTC	TGAAATGATGACACTGAACACTCCGTGAAGGTGTGAATTTATAGCATGTTAGAGTT	-4.15	0	3	0	cKT_snoRNA	491.268	467.05	655.854	754.805	2063.18	2059.59	2401.71	5535.69	4898.01	2127.78	2107.62	3827.49	3377.62
chr11	106500990	106501065	Snord104	20.005	+	5	70	ATGATGA	12.038	CTGA	7.967	5	5	CGGCGATGATGACACTCCATACATAGCACGCGTTAGACTGCTGATCCGGGTGATGCGAATCGTAATCTGAGCCGA	1	4	-8	CGGCG&GCCGA	((((.&)))).	8	1.74142	-2	-3	known	snoRNA_not_in_intron	ENSMUSG00000065126.1	Snord104	snoRNA	5'- CGGC-	BP-,||||	3'-AGCCG-	GAT	5'-GATGA	BP-xx.||	3'-AGTCT	CACTCCATACATAGCACGCGTTAGACTGCTGATCCGGGTGATGCGAATCGTAA	-7	4.56	4	2	cKT_snoRNA	23052.1	17250.2	17456.1	20519	433.994	194.65	244.202	1085.91	1403.16	289.536	340.544	4841.3	6234.04
chr19	8725864	8725990	Snord22	13.845	+	6	122	ATGAAGA	5.878	CTGA	7.967	6	4	TTCCCCATGAAGAAATGTTCACACGTCCTACTTCCTGTCCTAGCTCCAGAGCCTGAAAAGGTGAACCCACTGGGGCTGGCTGGGGGAAAAGAGGAAACTTTGTTCCAGAAGGAACTGTCTGAGGGA	1	4	-5	TTCCCC&GGGA	.((((.&))))	8	2.33214	38	76	known	intron	ENSMUSG00000108414.1	Snhg1	processed_transcript	5'-TTCCC-	BP-^||||	3'- AGGG-	CAT	5'-GAAGA	BP-xx|||	3'-AGTCT	AATGTTCACACGTCCTACTTCCTGTCCTAGCTCCAGAGCCTGAAAAGGTGAACCCACTGGGGCTGGCTGGGGGAAAAGAGGAAACTTTGTTCCAGAAGGAACTG	-5.55	4.64	4	3	cKT_snoRNA	1445.41	1252.62	1051.68	777.943	7366.73	78.3458	108.422	354.346	202.843	100.461	81.8928	730.46	586.092
chr7	111076060	111076226	Gm23262	11.905	-	6	161	ATGATTA	5.938	ATGA	5.967	6	5	TGCCCGATGATTATAAAAAGACGCCAAAGAGGACTTAAAGCTGGAATTCTTTTTCCTTTTATTCTCTCCTCTACTCTTATGTCTTCAACTTCTTTTCTACTTTTCTCTGCTTTTTCTCTCTGGATGTCCAGCGTCCTATGAGCGAAGATTATGAGATATGAGGGCA	1	5	-8.8	TGCCCG&GGGCA	(((((.&)))))	10	2.13979	53	348	known	intron	ENSMUSG00000005610.17	Eif4g2	protein_coding	5'-TGCCC-	BP-|||||	3'-ACGGG-	GAT	5'-GATTAT	BP-xx.|||	3'-AGTATA	AAAAAGACGCCAAAGAGGACTTAAAGCTGGAATTCTTTTTCCTTTTATTCTCTCCTCTACTCTTATGTCTTCAACTTCTTTTCTACTTTTCTCTGCTTTTTCTCTCTGGATGTCCAGCGTCCTATGAGCGAAGATTATGAG	-8.45	5.97	5	3	cKT_snoRNA	1886.48	1766.99	1723.73	1942.02	1248.68	4.10871	2.89825	11.8662	10.0257	3.38122	2.77815	24.2893	19.9656
chr19	8725340	8725656	Gm22680	20.005	+	4	314	ATGATGA	12.038	CTGA	7.967	4	2	ATATATGATGACTTTCATAGAATCTCGTTCGGCTGATGATTGCTGTTGAGACTTGGAAATCTGATTTTTCTCAGAATGATGGGTTAGATAGGAACAAGCTGTTGCAGGATTTTTAACATTGCTGATGACTGTCTTGTTTTTCAGAGATGGTGTGTCTGGCTGAGAACAAAGGAGCCGTACCAGGTATATGTCTTAGTAATGCTTTTTGTAGTATAAGGTTGAATATATAATACTTAGACCTAGTGAATTCCTGCTCACCCTGATGAACTGAATACCGCCCCAGTCTGATAGCTGTGGAGAAAGGTATTTTCTGAGT	0	2	2.9	ATAT&GT	((..&))	0	0.41562	0	-247	known	snoRNA_not_in_intron	ENSMUSG00000065782.1	Gm22680	snoRNA	5'-ATA-	BP-^.x	3'- TG-	TAT	5'-GATGA	BP-xx.||	3'-AGTCT	CTTTCATAGAATCTCGTTCGGCTGATGATTGCTGTTGAGACTTGGAAATCTGATTTTTCTCAGAATGATGGGTTAGATAGGAACAAGCTGTTGCAGGATTTTTAACATTGCTGATGACTGTCTTGTTTTTCAGAGATGGTGTGTCTGGCTGAGAACAAAGGAGCCGTACCAGGTATATGTCTTAGTAATGCTTTTTGTAGTATAAGGTTGAATATATAATACTTAGACCTAGTGAATTCCTGCTCACCCTGATGAACTGAATACCGCCCCAGTCTGATAGCTGTGGAGAAAGGTATTT	0	6.32	0	2	ncKT_snoRNA	42781.9	35517.5	39660.7	42391.8	1657.84	20390.6	21117.1	770.562	606.981	37796.4	35924.2	865.074	917.557
chr1	87776937	87777210	Gm25395	19.419	+	5	268	GTGATGA	11.452	CTGA	7.967	5	5	GGTCAGTGATGATTGGTAAAAGGTCTGATTGCACTGAATGTCACAGCCCCTTCCTTGCCCTCGACTCCCAGCAGCCCATTTTTTTCCTAGCACATTGAAGTTATGTGCATGGGATAATGGGGCAGCTGATAATTTAGGATTCTGCCAGTGTGTGTTCCCGAGAGTGAACGGTTCACAGCTGACTGCTATCCAACAGAACCTGTGATGCAGGAGTCTTGATGAGTGGCGGATGGGTGTGACAGTGCATGATCTCAAGTTTTCAATCTGAGACCT	1	4	-5.5	GGTCA&GACCT	((((.&)))).	8	1.57964	1078	1711	known	intron	ENSMUSG00000026289.15	Atg16l1	protein_coding	5'- GGTC-	BP-,||||	3'-TCCAG-	AGT	5'-GATGATTGG	BP-xx.|||||:	3'-AGTCTAACT	TAAAAGGTCTGATTGCACTGAATGTCACAGCCCCTTCCTTGCCCTCGACTCCCAGCAGCCCATTTTTTTCCTAGCACATTGAAGTTATGTGCATGGGATAATGGGGCAGCTGATAATTTAGGATTCTGCCAGTGTGTGTTCCCGAGAGTGAACGGTTCACAGCTGACTGCTATCCAACAGAACCTGTGATGCAGGAGTCTTGATGAGTGGCGGATGGGTGTGACAGTGCATGATCTCAAGTTT	-5.9	-0.3	4	5	cKT_snoRNA	74.7262	77.5332	73.6622	73.3323	520.692	3.16713	4.73753	34.4649	37.579	6.34373	5.1928	90.3614	100.052
chr6	125186358	125186683	Scarna10	19.419	-	5	320	GTGATGA	11.452	CTGA	7.967	5	5	GCCATGTGATGATATCAAGGCTGTTGTGATTCAGTTGGTTTAGCTAAGTCCAGGGACCTCTGACCTATTCAGGTCTGTAATCTTGGTGGTCGATACAGAGTAATGTGCGTTCACTGTAAGGGCGGACCGACAAAAAATTTCCTACTCTTTAAATTACCTCACTCCAGTCGGGGTGATTCTCCAGCTGCCAGGGAGGAATTGTGGTAACTGGAATGAAAGTAGGAACAGTCTTATATTCGAGGTGCCAGGGTCAGTGGTCTCAAAGGACTTAGCTGTGTCATGGCCACTGAGAGATGACACACAGATCTTTGGTAATCTGATGGCT	1	4	-4.9	GCCAT&TGGCT	((((.&)))).	8	1.2214	70	97	known	intron	ENSMUSG00000038252.13	Ncapd2	protein_coding	5'- GCCA-	BP-,||||	3'-TCGGT-	TGT	5'-GATGAT	BP-xx.|||	3'-AGTCTA	ATCAAGGCTGTTGTGATTCAGTTGGTTTAGCTAAGTCCAGGGACCTCTGACCTATTCAGGTCTGTAATCTTGGTGGTCGATACAGAGTAATGTGCGTTCACTGTAAGGGCGGACCGACAAAAAATTTCCTACTCTTTAAATTACCTCACTCCAGTCGGGGTGATTCTCCAGCTGCCAGGGAGGAATTGTGGTAACTGGAATGAAAGTAGGAACAGTCTTATATTCGAGGTGCCAGGGTCAGTGGTCTCAAAGGACTTAGCTGTGTCATGGCCACTGAGAGATGACACACAGATCTTTGGTA	-6.35	4.93	4	3	cKT_snoRNA	268.91	291.956	430.42	407.842	1151.9	1.0443	1.33766	11.3	12.4386	1.78857	1.80017	20.0783	20.4277
chr6	124715231	124715503	Gm23547	14.435	+	4	269	TTGATGA	6.468	CTGA	7.967	4	3	CCGGTTGATGAGACCAAGGCGAATGCGACTTGGCCTACTGACTCTTTCTTGGCTTGGGAATGGGGGTTGGGGGGGGGGGGACAACTGGTGAGATCTGAAATCTTGGTGGGGGTACCTAAGGCCTGACTCCCTGCTGTAAGGCCAGATCAATAGCACTACTGGCCTTGCCCTCATGTCAGCTGCCACACAGTACTGGCAGCATCCTGTAGGGAGGCCCACAGGGGGTAGCCAACATGTGAGTAGCCATGTGAGCGCAACCTTGAATCTGACAG	0	1	1.3	CCGG&CAG	..(.&)..	3	0.559253	68	78	known	intron	ENSMUSG00000004264.17	Phb2	protein_coding	5'-CCG-	BP-|.|	3'-GAC-	GTT	5'-GATGA	BP-xx.||	3'-AGTCT	GACCAAGGCGAATGCGACTTGGCCTACTGACTCTTTCTTGGCTTGGGAATGGGGGTTGGGGGGGGGGGGACAACTGGTGAGATCTGAAATCTTGGTGGGGGTACCTAAGGCCTGACTCCCTGCTGTAAGGCCAGATCAATAGCACTACTGGCCTTGCCCTCATGTCAGCTGCCACACAGTACTGGCAGCATCCTGTAGGGAGGCCCACAGGGGGTAGCCAACATGTGAGTAGCCATGTGAGCGCAACCTTGAA	3.7	5.15	2	2	cKT_snoRNA	932.983	1082.92	1044.24	1020.79	269.846	4.55382	6.44941	7.42152	8.3049	20.3663	22.2667	16.6132	16.8315
chr11	69350457	69350718	Gm22442	17.308	-	5	258	GTGATGT	9.341	CTGA	7.967	5	3	ACCATGTGATGTGACCTTACTCAGCTGATCACCGCCTCCCTACCTTATGTCATTACCAGGCTCTATTTCCTGGGAGGTGGGCTTAGCCTACCCCACTTCCCCTCAGCAGAGCCTAGAGTAAAGGGGCCAGGCCTCCTCCCCTATGGGAGAGAGAGGTGTTTGAAGAAGGGGCCTCACCCGGGCCGGCCTGGCTTCACATTTACCTGGCCATGATAACCTGGCAGGAGGAGCTGGTGAACAGGATGAAATGCTGACTGATGG	1	3	-1.1	ACCAT&TGG	.(((.&)))	6	0.744647	73	206	known	intron	ENSMUSG00000018474.18	Chd3	protein_coding	5'-ACCA-	BP-^|||	3'- GGT-	TGT	5'-GATGT	BP-xx.||	3'-AGTCA	GACCTTACTCAGCTGATCACCGCCTCCCTACCTTATGTCATTACCAGGCTCTATTTCCTGGGAGGTGGGCTTAGCCTACCCCACTTCCCCTCAGCAGAGCCTAGAGTAAAGGGGCCAGGCCTCCTCCCCTATGGGAGAGAGAGGTGTTTGAAGAAGGGGCCTCACCCGGGCCGGCCTGGCTTCACATTTACCTGGCCATGATAACCTGGCAGGAGGAGCTGGTGAACAGGATGAAATGCTG	-2.25	4.99	3	2	cKT_snoRNA	70.2449	65.9858	107.807	85.8597	119.749	3.03017	2.29312	2.70193	1.84038	11.1443	8.01513	6.02007	6.24104
chr2	144265980	144266216	Snord17	20.005	-	5	234	ATGATGA	12.038	CTGA	7.967	5	2	GTGAAATGATGATTCTGTTTATCCATTCGCTGAGTACGCTGCTCTGACCTTCTTCCCAGTCTCGGTTCCTGTTCTGGGAGCTTGGGGCTGAGTAGCCACCAGCCCTGCTCTCTGCAGTGTTCTATTGTGGATTGCTTGTGTGCTGGCAGGCTACTACTGGTAAGAATGGCTAGTGTCAGCAGGGATGGCTCCTCTCTGGGTTCCATCTCACCAAGATGAGTGGTGCAAATCTGATC	1	2	1.4	GTGAA&TC	..((.&))	4	1.35079	4160	3956	known	intron	ENSMUSG00000027423.15	Snx5	protein_coding	5'-GTGA-	BP-^^||	3'- CT-	AAT	5'-GATGATT	BP-xx.||||	3'-AGTCTAA	CTGTTTATCCATTCGCTGAGTACGCTGCTCTGACCTTCTTCCCAGTCTCGGTTCCTGTTCTGGGAGCTTGGGGCTGAGTAGCCACCAGCCCTGCTCTCTGCAGTGTTCTATTGTGGATTGCTTGTGTGCTGGCAGGCTACTACTGGTAAGAATGGCTAGTGTCAGCAGGGATGGCTCCTCTCTGGGTTCCATCTCACCAAGATGAGTGGTGCA	1.25	3.96	2	4	cKT_snoRNA	446.308	409.881	498.081	454.297	244.29	488.203	563.94	24.3951	15.368	403.852	313.612	35.222	31.4788
chr1	87784555	87784821	Scarna6	19.419	+	5	261	GTGATGA	11.452	CTGA	7.967	5	5	GGTCAGTGATGAATAGTAAAAGGTCTGACTTCCGAGGTCGCCTCCCAGCAGCCTACATCCCCAGCTGCTTACCTCTCTCCCATCATGCTCTAGTAGTGCTATCATGGGCAAACACAGTAGCTGACATGCAGTGATGTCTCCATTCTGTCTTCCCTGACAAGTCCAGAGAAGGCACTGGTTGGCATCCAACAGCTTGGTCACAAGGGATTTGGTTGTTGGGAGTGCTGGCGTCCTTGGCTATGATCTGACATTTTAAGCTGAGACCT	1	4	-5.5	GGTCA&GACCT	((((.&)))).	8	0.700252	2813	1054	known	intron	ENSMUSG00000026289.15	Atg16l1	protein_coding	5'- GGTC-	BP-,||||	3'-TCCAG-	AGT	5'-GATG	BP-xx.|	3'-AGTC	AATAGTAAAAGGTCTGACTTCCGAGGTCGCCTCCCAGCAGCCTACATCCCCAGCTGCTTACCTCTCTCCCATCATGCTCTAGTAGTGCTATCATGGGCAAACACAGTAGCTGACATGCAGTGATGTCTCCATTCTGTCTTCCCTGACAAGTCCAGAGAAGGCACTGGTTGGCATCCAACAGCTTGGTCACAAGGGATTTGGTTGTTGGGAGTGCTGGCGTCCTTGGCTATGATCTGACATTTTAAG	-5.9	7.47	4	1	cKT_snoRNA	124.133	115.027	130.247	137.875	222.739	2.16563	2.81863	7.31611	5.14068	5.55109	3.44456	23.1815	27.7993
chr19	4078297	4078437	Gm23927	9.583	-	5	135	AGGACGA	1.616	CTGA	7.967	5	5	CCACGAGGACGAGACATAGCGTCCCCTCCTGAGCGTGAAGCTGGCTCTAGGTGCTGCTTGATTGCAGCTGCCTCTTGCCATTGATGATCGTTCTTCTCTCCTTCGGGAGGGTGAGAGGGAGGGAACGCAGTCTGAGTGGA	1	4	-6.5	CCACG&GTGGA	((((.&)))).	8	0	75	0	known	snoRNA_not_in_intron	ENSMUSG00000064400.2	Gm23927	snoRNA	5'- CCAC-	BP-,||||	3'-AGGTG-	GAG	5'-GACGA	BP-xx.||	3'-AGTCT	GACATAGCGTCCCCTCCTGAGCGTGAAGCTGGCTCTAGGTGCTGCTTGATTGCAGCTGCCTCTTGCCATTGATGATCGTTCTTCTCTCCTTCGGGAGGGTGAGAGGGAGGGAACGCAG	-5.5	4.22	4	2	cKT_snoRNA	4.19695	3.94782	5.74798	3.27944	131.741	0.638548	0.398402	7.62453	9.33875	0.674663	0.554352	13.415	20.0332
chr10	40258541	40258679	Rnu3a	10.583	+	5	133	AGGAGGA	2.616	CTGA	7.967	5	5	CCACGAGGAGGAGACAGAGTGTCCTTTCCTGAGCGTGAAGCCGGCTTTTAGTGCTGCATTTTGCAACTGCTATCTGCCATTGATGATCGTTCTCAACTCTCTTGAGGGTTGAGAGGGAGAGGACACAGTCTGAGTGGT	1	4	-6	CCACG&GTGGT	((((.&)))).	8	0.084555	75	0	known	snoRNA_not_in_intron	ENSMUSG00000106147.1	Rnu3a	snoRNA	5'- CCAC-	BP-,||||	3'-TGGTG-	GAG	5'-GAGGA	BP-xx:||	3'-AGTCT	GACAGAGTGTCCTTTCCTGAGCGTGAAGCCGGCTTTTAGTGCTGCATTTTGCAACTGCTATCTGCCATTGATGATCGTTCTCAACTCTCTTGAGGGTTGAGAGGGAGAGGACACAG	-5	3.96	4	2	cKT_snoRNA	342.861	391.265	459.459	349.659	18698.7	267.835	337.999	3074.49	2662.55	246.987	236.695	4048.77	3628.56
chr6	71882556	71882692	Gm22486	19.419	-	5	131	GTGATGA	11.452	CTGA	7.967	5	5	AGGCTGTGATGATTGGCGCAGGGGTACGGACCTCAGCTGAGTCATGGGAGCTGAATGTATGTGTTTTGCCTCTGTCCTGCATGTGGCAGGCTGTTGGCATTCACATACATGAGACTGTTGCCTTAATCTGAGCCTG	1	4	-5.6	AGGCT&GCCTG	((((.&)))).	8	1.94062	751	327	known	intron	ENSMUSG00000063884.6	Ptcd3	protein_coding	5'- AGGC-	BP-,||||	3'-GTCCG-	TGT	5'-GATGATTGG	BP-xx.||||::	3'-AGTCTAATT	CGCAGGGGTACGGACCTCAGCTGAGTCATGGGAGCTGAATGTATGTGTTTTGCCTCTGTCCTGCATGTGGCAGGCTGTTGGCATTCACATACATGAGACTGTTGCC	-5.85	1.71	4	4	cKT_snoRNA	20109.5	15061.4	10678.6	12582.6	924.223	30.8153	37.0881	1108.62	1021.92	44.7827	44.5917	2428.07	2270.74
chr7	99482784	99482932	Snord15a	13.845	-	5	143	ATGAAGA	5.878	CTGA	7.967	5	5	CTTCGATGAAGAGGTGATGACGAGTCTGAGTAGGAAGTGTTGTCTTTGTCCAAGATGCCTCACTATGCTGCGTTCTGTGGCACAGCTGAAAGCACTGTGGTCAAAAGAAACTTCCTAAAGATGACCAAGAGGCATTTGTCTGAGAAGG	1	4	-4.3	CTTCG&GAAGG	((((.&)))).	8	1.43233	659	84	known	intron	ENSMUSG00000030744.13	Rps3	protein_coding	5'- CTTC-	BP-,||||	3'-GGAAG-	GAT	5'-GAAGA	BP-xx|||	3'-AGTCT	GGTGATGACGAGTCTGAGTAGGAAGTGTTGTCTTTGTCCAAGATGCCTCACTATGCTGCGTTCTGTGGCACAGCTGAAAGCACTGTGGTCAAAAGAAACTTCCTAAAGATGACCAAGAGGCATTTG	-3.5	4.04	4	3	cKT_snoRNA	277.137	252.207	168.867	133.354	517.624	202.44	227.922	273.161	168.308	188.246	159.535	371.688	300.361
chr11	69668850	69668995	Gm25835	19.419	-	5	140	GTGATGA	11.452	CTGA	7.967	5	5	GCTCTGTGATGAACCCCATGCGTGTCATCTGAGCCTGGCTTCCCTGTTGTTACCTTAGCCCAGGTAGTGTTCTACTTACCAGGGCTTTTGCCTGGCTTATCAGGGAAGCTTTGGGCAAAGGATCAGTCCTTGTATTCTGAGAGCA	1	4	-5.5	GCTCT&GAGCA	((((.&)))).	8	1.44616	82	97	known	intron	ENSMUSG00000059796.16	Eif4a1	protein_coding	5'- GCTC-	BP-,||||	3'-ACGAG-	TGT	5'-GATGAA	BP-xx.|||	3'-AGTCTT	CCCCATGCGTGTCATCTGAGCCTGGCTTCCCTGTTGTTACCTTAGCCCAGGTAGTGTTCTACTTACCAGGGCTTTTGCCTGGCTTATCAGGGAAGCTTTGGGCAAAGGATCAGTCCTTGTA	-6.4	4.55	4	3	cKT_snoRNA	2920.66	2807	3164.67	2691.44	6056.17	1142.67	1310.93	3971.31	1901.69	870.508	799.264	5093.18	4701.09
chr7	99479562	99479707	Snord15b	19.419	-	5	140	GTGATGA	11.452	CTGA	7.967	5	5	CTTCAGTGATGACACGATGACGAGTCAGAATGGCCACGTCTTGCTCTTGGTCCCTGTCAGTGCCATGTTCTGTGGTGCTGTACATGGTTCCCTTGGCAAAAGTGTCCTGCGCACTGATTGATTTAGAGGCATTTGTCTGAGAAGG	1	4	-4.1	CTTCA&GAAGG	((((.&)))).	8	2.65019	196	1247	known	intron	ENSMUSG00000030744.13	Rps3	protein_coding	5'- CTTC-	BP-,||||	3'-GGAAG-	AGT	5'-GATGACA	BP-xx.||||	3'-AGTCTGT	CGATGACGAGTCAGAATGGCCACGTCTTGCTCTTGGTCCCTGTCAGTGCCATGTTCTGTGGTGCTGTACATGGTTCCCTTGGCAAAAGTGTCCTGCGCACTGATTGATTTAGAGGCATT	-3.5	1.03	4	4	cKT_snoRNA	129.591	111.656	109.331	101.896	4120.5	1899.78	1977.17	4319.44	3019.09	1741.48	1641.11	5428.52	4870.84
chr3	69085104	69085199	Gm22009	13.905	-	6	90	ATGATTA	5.938	CTGA	7.967	6	5	TTGCCGATGATTAAAACCCAAAAACAGCTCACCTAAGTAGCCCAGCACCCTAAACTCTCTAACAGGATTATTAAACATCCTGTGATCTGATCCAA	0	3	0.5	TTGCCG&TCCAA	(((...&..)))	4	2.00362	487	950	known	intron	ENSMUSG00000027782.10	Kpna4	protein_coding	5'-TTGCC-	BP-|||..	3'-AACCT-	GAT	5'-GATTA	BP-xx..|	3'-AGTCT	AAACCCAAAAACAGCTCACCTAAGTAGCCCAGCACCCTAAACTCTCTAACAGGATTATTAAACATCCTGTGA	0.72	8.24	3	1	cKT_snoRNA	838.499	1045.62	1393.62	1012.44	5343.61	0.376631	0.445885	8.29437	5.79846	0.458202	0.398115	13.2362	14.2811
chr9	64176659	64176758	Gm23136	17.894	+	5	97	ATGATGT	9.927	CTGA	7.967	5	2	TTGCAATGATGTTGTAATTTGCGTCTTACTCTGTTTTCAGTGACAGTTGCCTGCTGTCAGTAAGCTGAATCAGAAGGTTGACGAAAATTATTGCTGAGC	1	2	-0.5	TTGCA&GC	..((.&))	4	2.60667	443	182	known	intron	ENSMUSG00000032399.8	Rpl4	protein_coding	5'-TTGC-	BP-^^||	3'- CG-	AAT	5'-GATGT	BP-xx.|:	3'-AGTCG	TGTAATTTGCGTCTTACTCTGTTTTCAGTGACAGTTGCCTGCTGTCAGTAAGCTGAATCAGAAGGTTGACGAAAATTATT	-0.2	4.11	2	1	cKT_snoRNA	619.132	619.427	676.977	648.886	42.832	275.694	295.773	413.041	315.081	650.056	631.462	342.025	266.083
chr11	83294303	83294401	Snord7	20.005	+	5	93	ATGATGA	12.038	CTGA	7.967	5	5	ATGCAATGATGAGCGAAGTATAGTCTGACCTGGTATTGCCATTGCTTTGGCGCTGGCTCTGACCAGGGTGTGACCCCTTAATCTTCTCTCTGAGCTGA	1	2	-1.1	ATGCA&GCTGA	..((.&))...	4	2.34433	2236	113	known	intron	ENSMUSG00000093483.1	AA465934	processed_transcript	5'- ATGC-	BP-,x.||	3'-AGTCG-	AAT	5'-GATGAG	BP-xx.|||	3'-AGTCTC	CGAAGTATAGTCTGACCTGGTATTGCCATTGCTTTGGCGCTGGCTCTGACCAGGGTGTGACCCCTTAATCTTCT	-1.4	2.47	2	3	cKT_snoRNA	1094.56	937.035	1169.01	1195.06	1684.58	19.4992	25.1288	495.725	379.759	15.3261	17.6728	309.058	304.391
chr4	117155189	117155287	Gm26330	19.419	-	5	96	GTGATGA	11.452	CTGA	7.967	5	2	CTAGGGTGATGAAAACGTATCCTTAGGCGTGGTTATGGCCGTCTTGGCCACCTGTACACCACTTGCCAATGCAAGGACTTGTCATAGTTACACTGACT	1	2	0.6	CTAGG&CT	..((.&))	4	2.75285	283	82	known	intron	ENSMUSG00000047675.15	Rps8	protein_coding	5'-CTAG-	BP-^^||	3'- TC-	GGT	5'-GATG	BP-xx.|	3'-AGTC	AAAACGTATCCTTAGGCGTGGTTATGGCCGTCTTGGCCACCTGTACACCACTTGCCAATGCAAGGACTTGTCATAGTTACA	1.35	6.47	2	1	cKT_snoRNA	4356.05	3759.74	3424.78	4622.91	2767.8	22944.5	20929.2	1541.75	1906.2	18648.3	16824.8	1092.23	1066.29
chr9	40804747	40804838	Snord14e	20.005	+	5	86	ATGATGA	12.038	CTGA	7.967	5	5	TCACAATGATGATGAATGGTCCAAACATTCGCGGTTTCCACCAGAACGCAAGGCAGTGTTGGCAGTTACCTTCCTTGGATGTCTGAGTGAC	1	4	-3.3	TCACA&GTGAC	((((.&)))).	8	2.01724	52	93	known	intron	ENSMUSG00000015656.17	Hspa8	protein_coding	5'- TCAC-	BP-,||||	3'-CAGTG-	AAT	5'-GATGATG	BP-xx.||::	3'-AGTCTGT	AATGGTCCAAACATTCGCGGTTTCCACCAGAACGCAAGGCAGTGTTGGCAGTTACCTTCCTTGGA	-3.55	3.98	4	2	cKT_snoRNA	404.585	355.531	427.489	344.396	10696.6	1333.39	1832.28	23656.1	26560.6	1640.57	1842.49	18530.6	20555.4
chr7	59681054	59681147	Gm22131	20.005	-	5	88	ATGATGA	12.038	CTGA	7.967	5	5	GATCTATGATGATTCCCAGTCAAACATTCCTTGGAAAAGCTGAACAAAATGAGTGAAAACTCTGTACCGCCACTGTCATCGGAACTGAGGTCC	1	4	-2.2	GATCT&GGTCC	((((.&)))).	7	0.186569	256	2049	known	intron	ENSMUSG00000100826.6	Snhg14	processed_transcript	5'- GATC-	BP-,||:|	3'-CCTGG-	TAT	5'-GATG	BP-xx.|	3'-AGTC	ATTCCCAGTCAAACATTCCTTGGAAAAGCTGAACAAAATGAGTGAAAACTCTGTACCGCCACTGTCATCGGAA	-2.9	6.36	3	1	cKT_snoRNA	0	0.0485723	0	0	0.316437	0	0	0	0.0187047	0	0	0.0120648	0
chr5	107904553	107904646	Snord21	20.005	+	5	88	ATGATGA	12.038	CTGA	7.967	5	5	TGCCAATGATGACACCACACTAACTGAGCAGTTAGTAGTTGGTCCTTTGATTGCATGTGATGTAATCATTGTTTCAAGACGGGACTGAAGGCG	0	3	-4.8	TGCCA&AGGCG	.(((.&.))).	1	3.02992	685	70	known	intron	ENSMUSG00000058558.12	Rpl5	protein_coding	5'- TGCC-	BP-,..|.	3'-GCGGA-	AAT	5'-GATG	BP-xx.|	3'-AGTC	ACACCACACTAACTGAGCAGTTAGTAGTTGGTCCTTTGATTGCATGTGATGTAATCATTGTTTCAAGACGGGA	2.4	6.36	1	1	ncKT_snoRNA	1557.51	1404.14	1067.14	956.985	816.438	2399.32	2471.54	5521.18	6046.4	2141.17	2239.38	4836.12	4754.86
chr1	39548746	39548851	Snord89	19.419	-	5	100	GTGATGA	11.452	CTGA	7.967	5	5	GAGGAGTGATGACATAAAAGGCCGAATTGCAGTGTCTCCATCAACAGTTGGCTCTCTGAGCACACGATGACAAAACCTCCTGAAGCGAGTCACTGTCTGACCTCA	1	4	-6.5	GAGGA&CCTCA	((((.&)))).	8	2.31667	74	1085	known	intron	ENSMUSG00000085894.1	Gm15832	processed_transcript	5'- GAGG-	BP-,||||	3'-ACTCC-	AGT	5'-GATGACA	BP-xx.||||	3'-AGTCTGT	TAAAAGGCCGAATTGCAGTGTCTCCATCAACAGTTGGCTCTCTGAGCACACGATGACAAAACCTCCTGAAGCGAGTCAC	-6.3	0.49	4	4	cKT_snoRNA	3520.48	3403.46	3884.96	3738.61	1449.71	15.6816	17.501	1578	1395.69	18.5177	21.4463	2554.13	2354.62
chr14	52209784	52209894	Snord8	20.005	-	5	105	ATGATGA	12.038	CTGA	7.967	5	5	TCCCGATGATGAGCTGCCATGCTAATACTGAGTCACCAGGCAGGGCAGTATTGTCCTGGTTTGGGTGCCAGTGAGTTTAACAAAACTTCTCATGTGGAGACCTGAGGGAC	1	4	-5.8	TCCCG&GGGAC	((((.&)))).	8	2.11754	591	1719	known	intron	ENSMUSG00000053754.14	Chd8	protein_coding	5'- TCCC-	BP-,||||	3'-CAGGG-	GAT	5'-GATG	BP-xx.|	3'-AGTC	AGCTGCCATGCTAATACTGAGTCACCAGGCAGGGCAGTATTGTCCTGGTTTGGGTGCCAGTGAGTTTAACAAAACTTCTCATGTGGAGAC	-5.85	6.18	4	1	cKT_snoRNA	28.5801	21.7986	18.3283	15.3902	312.333	27.2544	42.5024	51.5469	32.1534	11.9291	13.3282	19.0503	19.0548
chr1	127375130	127375239	Gm23734	20.005	+	5	104	ATGATGA	12.038	CTGA	7.967	5	5	TCCCAATGATGAATTGCCATGCTAATACTGAGCCACCAGCCAGGCTATTCCTGCCTGGTTTGGGTGCCAGTGAGTTTAACAATACTTCTCACGTGGAGACCTGAGGGAC	1	4	-5.6	TCCCA&GGGAC	((((.&)))).	8	0.606874	8638	7681	known	intron	ENSMUSG00000036155.13	Mgat5	protein_coding	5'- TCCC-	BP-,||||	3'-CAGGG-	AAT	5'-GATG	BP-xx.|	3'-AGTC	AATTGCCATGCTAATACTGAGCCACCAGCCAGGCTATTCCTGCCTGGTTTGGGTGCCAGTGAGTTTAACAATACTTCTCACGTGGAGAC	-5.85	6.17	4	1	cKT_snoRNA	137.269	101.461	83.5891	59.6884	636.275	3.56088	5.44617	26.2268	17.4349	24.6955	24.9947	264.581	252.479
chr7	15938761	15938870	Snord23	19.419	-	6	104	GTGATGA	11.452	CTGA	7.967	6	5	TGCCCAGTGATGATAACCATCCTTGCTCCCCGTGCCTACTCGGGCTGTGGGCGACACCATGGCTGCCCTGGGCTGGGCCAGTTGGGCCATTGCCTGGGGACTGAGGGCA	1	5	-8.6	TGCCCA&GGGCA	(((((.&)))))	10	1.30465	40	333	known	intron	ENSMUSG00000041560.12	Nop53	protein_coding	5'-TGCCC-	BP-|||||	3'-ACGGG-	AGT	5'-GATG	BP-xx.|	3'-AGTC	ATAACCATCCTTGCTCCCCGTGCCTACTCGGGCTGTGGGCGACACCATGGCTGCCCTGGGCTGGGCCAGTTGGGCCATTGCCTGGGGA	-8.45	6.56	5	1	cKT_snoRNA	669.424	560.666	558.801	578.766	1851.08	99.5505	122.427	2307.1	2152.84	81.6285	106.435	3269.44	3654.33
chr2	91596072	91596176	Snord67	19.419	+	4	102	GTGATGA	11.452	CTGA	7.967	4	2	GAGAGTGATGAGTTGCACACTGGTGGAGCCATAGTATCAGGTGATACAGGCACCACTCAGTACTACCCTGGTGACAAAATCAAGTGCACAGGGGCCATCTGACT	1	2	0.6	GAGA&CT	.((.&))	4	1.66242	249	185	known	intron	ENSMUSG00000040549.16	Ckap5	protein_coding	5'-GAG-	BP-^||	3'- TC-	AGT	5'-GATGA	BP-xx.||	3'-AGTCT	GTTGCACACTGGTGGAGCCATAGTATCAGGTGATACAGGCACCACTCAGTACTACCCTGGTGACAAAATCAAGTGCACAGGGGCCA	1.15	3.98	2	2	cKT_snoRNA	862.678	819.959	767.298	758.826	462.017	474.624	499.966	207.542	162.471	784.537	785.726	199.182	185.373
chr9	64175421	64175523	Snord16a	17.308	+	5	97	GTGATGT	9.341	CTGA	7.967	5	5	TTGCAGTGATGTCGTAATTTGCGTCTTACTCTGTTCACAGCGACAGTTGCCTGCTGTCAGTATGCTGGTTCAGAAGGTTGACGAACATTGTTACTGAGCAAG	1	4	-3.6	TTGCA&GCAAG	((((.&)))).	8	3.69349	121	60	known	intron	ENSMUSG00000032399.8	Rpl4	protein_coding	5'- TTGC-	BP-,||||	3'-GAACG-	AGT	5'-GATGT	BP-xx.||	3'-AGTCA	CGTAATTTGCGTCTTACTCTGTTCACAGCGACAGTTGCCTGCTGTCAGTATGCTGGTTCAGAAGGTTGACGAACATTGTT	-3.55	5.31	4	2	cKT_snoRNA	2212.49	1935.86	1641.46	2171.52	918.798	1529.03	1616.24	10377.6	12213.3	2254.94	2378.41	7180.57	6477.89
chr1	127331812	127331863	Gm23370	9.058	+	4	46	AGGATCA	1.091	CTGA	7.967	4	5	CTGGAGGATCAAGAAGGCTGAGTCTGATGAAGCAAGACTTTGCTGATACGC	0	2	1.2	CTGG&TACGC	.((.&..)).	3	1.43389	11047	33284	known	intron	ENSMUSG00000036155.13	Mgat5	protein_coding	5'- CTG-	BP-,,.|:	3'-CGCAT-	GAG	5'-GATC	BP-xx..	3'-AGTC	AAGAAGGCTGAGTCTGATGAAGCAAGACTTTG	2.4	0	1	0	ncKT_snoRNA	45.7466	31.5924	38.6835	34.9758	23.9829	0.408017	0.695368	0.0850534	0.233809	3.23112	2.45216	2.29433	1.47422
chr18	75001454	75001519	Gm23301	19.419	+	5	60	GTGATGA	11.452	CTGA	7.967	5	5	CTGCAGTGATGACTATCTTAGGACACCTTTGGATTTACCGTGAAAAGAAGTAACCTCTGAGCAGC	1	4	-5.4	CTGCA&GCAGC	((((.&)))).	8	1.84345	64	146	known	intron	ENSMUSG00000062328.8	Rpl17	protein_coding	5'- CTGC-	BP-,||||	3'-CGACG-	AGT	5'-GATGA	BP-xx.||	3'-AGTCT	CTATCTTAGGACACCTTTGGATTTACCGTGAAAAGAAGTAACC	-4.8	4.24	4	2	cKT_snoRNA	69893.3	66919.6	61955	81372.9	3805.52	323.496	396.193	7797.53	6782.87	817.316	938.024	11562.2	12064
chr18	75001879	75001944	Gm26202	19.419	+	5	60	GTGATGA	11.452	CTGA	7.967	5	5	TTGCTGTGATGACTATCTTAGGACACCTTTGGATTAACCGTGAAATCAAACAAGTGCTGAGCAAC	1	4	-2.5	TTGCT&GCAAC	((((.&)))).	8	2.96258	79	79	known	intron	ENSMUSG00000062328.8	Rpl17	protein_coding	5'- TTGC-	BP-,||||	3'-CAACG-	TGT	5'-GATG	BP-xx.|	3'-AGTC	ACTATCTTAGGACACCTTTGGATTAACCGTGAAATCAAACAAGTG	-3.25	5.63	4	1	cKT_snoRNA	1050.42	1487.68	1612.28	1429.95	3664.39	364.751	413.2	1173.41	1254.23	1198.04	1354.42	1156.24	1161.22
chr11	48803139	48803204	Snord95	19.419	+	5	63	GTGATGA	11.452	CTGA	7.967	5	2	CAACAGTGATGACCACAACATGCCATCTGAGTTGCTTTGCTGAAATCCAGAGGCTGTTTCTGAGC	0	1	1.5	CAACA&GC	...(.&).	2	1.04103	719	199	known	intron	ENSMUSG00000020372.15	Rack1	protein_coding	5'-CAAC-	BP-^^.|	3'- CG-	AGT	5'-GATGA	BP-xx.||	3'-AGTCT	CCACAACATGCCATCTGAGTTGCTTTGCTGAAATCCAGAGGCTGTT	2.1	4.31	1	2	ncKT_snoRNA	15201.8	15528.8	11233.7	14360.9	240.412	26771.1	28103.6	1944.97	2003.47	40532.6	42139.6	1573.92	1842.48
chr10	81178948	81179013	Snord37	20.005	+	5	63	ATGATGA	12.038	CTGA	7.967	5	2	CCACCATGATGACGGAAATTCTTCACTTTGACCTGATGTCTGTTGAAGAAACTCAGTGTCTGAGA	0	1	2	CCACC&GA	(....&).	2	0.77854	56	67	known	intron	ENSMUSG00000034994.10	Eef2	protein_coding	5'-CCAC-	BP-^^.|	3'- AG-	CAT	5'-GATGACG	BP-xx.|||:	3'-AGTCTGT	GAAATTCTTCACTTTGACCTGATGTCTGTTGAAGAAACTCAG	2.1	-2.49	1	3	ncKT_snoRNA	1261.34	1128.04	912.979	904.177	510.507	23780.1	23183.8	1923.36	2019.23	25222.7	25182.6	3104.21	3178.44
chr12	109649618	109649683	DQ267100	20.005	+	5	63	ATGATGA	12.038	CTGA	7.967	5	2	GATCAATGATGACTGTGGGTGCTGTATGAGTCGTGTATTATGACTATGCGTCTGAGAGTCTGAGG	1	2	1.7	GATCA&GG	..((.&))	3	0.247127	376	388	known	intron	ENSMUSG00000097451.11	Rian	processed_transcript	5'-GATC-	BP-^^:|	3'- GG-	AAT	5'-GATGACT	BP-xx.||||	3'-AGTCTGA	GTGGGTGCTGTATGAGTCGTGTATTATGACTATGCGTCTGAG	1.85	-1.39	1	4	ncKT_snoRNA	0	0	0	0	0	0.0171196	0	0.0182257	0.0374094	0.0790004	0.051928	0	0
chr18	34941235	34941300	Gm22200	17.894	-	5	62	ATGATGT	9.927	CTGA	7.967	5	3	GAGCAATGATGTATTTGTCACATCATTCTGAAGGAAAGTTTGTGGTGACTTGTTATTACTGAGCA	1	2	-1.5	GAGCA&GCA	..((.&)).	4	1.2108	564	291	known	intron	ENSMUSG00000024359.10	Hspa9	protein_coding	5'-GAGC-	BP-^.||	3'- ACG-	AAT	5'-GATGTA	BP-xx.|||	3'-AGTCAT	TTTGTCACATCATTCTGAAGGAAAGTTTGTGGTGACTTGTTAT	-1.7	2.14	2	3	cKT_snoRNA	152.016	143.727	195.75	240.51	10.7589	0.0171196	0.0477734	0	0.0374094	5.49843	5.5563	1.17029	1.27271
chr9	64175048	64175113	Gm23344	20.005	+	4	63	ATGATGA	12.038	CTGA	7.967	4	2	GTAAATGATGAGATTCCATTGGTCCGTGTTTCTGAACTACATGATTTTCCTTGGCTATTCTGATA	1	2	2.7	GTAA&TA	.((.&))	4	1.73335	53	80	known	intron	ENSMUSG00000032399.8	Rpl4	protein_coding	5'-GTA-	BP-^||	3'- AT-	AAT	5'-GATGAG	BP-xx.||:	3'-AGTCTT	ATTCCATTGGTCCGTGTTTCTGAACTACATGATTTTCCTTGGCTA	2.6	4.08	2	2	cKT_snoRNA	605.332	702.096	679.933	631.569	983.284	4118.9	3849.15	1657.17	1617.28	4649.6	4652.28	1313.51	1212.94
chr1	86356263	86356328	Snord82	19.419	-	5	63	GTGATGA	11.452	CTGA	7.967	5	2	CACAAGTGATGAGTGACAAAGGGACTTAATACTGAACCATGGGGTTGAAATGAAATATGCTGATG	1	2	1.6	CACAA&TG	..((.&))	4	1.70779	42	70	known	intron	ENSMUSG00000026234.12	Ncl	protein_coding	5'-CACA-	BP-^^||	3'- GT-	AGT	5'-GATG	BP-xx.|	3'-AGTC	AGTGACAAAGGGACTTAATACTGAACCATGGGGTTGAAATGAAATATG	1.05	5.7	2	1	cKT_snoRNA	1338.58	1640.84	1639.44	1519.77	393.918	482.898	603.579	378.094	410.879	1355.68	1415.88	634.741	598.43
chr18	75001057	75001123	Snord58b	17.894	+	5	61	ATGATGT	9.927	CTGA	7.967	5	5	CTGCGATGATGTCATATCTTAGGACACCTTTGGATTAATCATGAAAATAACTATCCTCTGAGCAGC	1	4	-5.6	CTGCG&GCAGC	((((.&)))).	8	1.8867	514	67	known	intron	ENSMUSG00000062328.8	Rpl17	protein_coding	5'- CTGC-	BP-,||||	3'-CGACG-	GAT	5'-GATG	BP-xx.|	3'-AGTC	TCATATCTTAGGACACCTTTGGATTAATCATGAAAATAACTATCCT	-4.8	5.36	4	1	cKT_snoRNA	37905.4	36557	39502.8	44765.7	372.381	69.3059	78.5103	214.897	200.343	165.525	165.003	865.896	758.705
chr9	15314075	15314141	Gm24299	20.005	+	4	64	ATGATGA	12.038	CTGA	7.967	4	2	TCAGATGATGAATTCAACTGTTCAACTGCTGAATGAGCCAAACATGAACTAACATTAACTCTGACA	0	1	3	TCAG&CA	...(&).	0	2.07306	43	71	known	intron	ENSMUSG00000031939.16	Taf1d	protein_coding	5'-TCA-	BP-^..	3'- AC-	GAT	5'-GATGA	BP-xx.||	3'-AGTCT	ATTCAACTGTTCAACTGCTGAATGAGCCAAACATGAACTAACATTAAC	0	4.05	0	2	ncKT_snoRNA	8958.47	8998.49	8251.63	8486.53	1063.14	11516.1	11285.9	175.751	131.533	12126.4	11765	155.59	215.432
chr11	116674600	116674666	Snord1a	17.36	+	5	64	ATGATGG	9.393	CTGA	7.967	5	2	AGCCTATGATGGATTGGTTATCCCTGTCTGAAGATTTCAGCTGAGGGAAAATACTCTATTCTGAGG	1	2	0.2	AGCCT&GG	..((.&))	4	1.06445	225	822	known	intron	ENSMUSG00000020812.18	Snhg16	antisense	5'-AGCC-	BP-^^||	3'- GG-	TAT	5'-GATGGAT	BP-xx.|:||	3'-AGTCTTA	TGGTTATCCCTGTCTGAAGATTTCAGCTGAGGGAAAATACTCT	-0.3	2.04	2	3	cKT_snoRNA	47.3484	42.7499	50.8697	40.6598	20.4328	44.5324	52.6473	19.7385	14.4464	182.163	175.12	38.2471	42.9886
chr9	20890762	20890828	Gm23008	16.767	+	4	64	CTGATGA	8.8	CTGA	7.967	4	2	GCACCTGATGAGAATTCTGCTGCTGAGGTTGTGTGATTGCTCAGACTCAAAGTAAACGCCCTGATG	1	2	2.4	GCAC&TG	.((.&))	4	1.061	821	76	known	intron	ENSMUSG00000004100.12	Ppan	protein_coding	5'-GCA-	BP-^||	3'- GT-	CCT	5'-GATG	BP-xx.|	3'-AGTC	AGAATTCTGCTGCTGAGGTTGTGTGATTGCTCAGACTCAAAGTAAACGCC	1.35	5.55	2	1	cKT_snoRNA	40.7982	42.1484	44.4801	41.5608	19.5287	203.475	240.26	63.7992	50.961	319.343	314.891	54.1228	48.2037
chr3	86138792	86138858	Snord73a	19.419	-	5	64	GTGATGA	11.452	CTGA	7.967	5	2	AACATGTGATGAGAAACTGTTTCGGTCCCAGTTGATGGCCACTGATAACATTACATTTTTCTGATG	1	2	2.2	AACAT&TG	..((.&))	4	0.875625	181	200	known	intron	ENSMUSG00000028081.6	Rps3a1	protein_coding	5'-AACA-	BP-^^||	3'- GT-	TGT	5'-GATGAGAAA	BP-xx.||:|||	3'-AGTCTTTTT	CTGTTTCGGTCCCAGTTGATGGCCACTGATAACATTACA	1.05	0.53	2	5	cKT_snoRNA	896.23	819.83	940.71	1051.94	264.496	6611.47	7082.5	536.312	482.255	9704.52	9927.84	421.354	445.987
chr4	3835080	3835146	Gm24016	14.37	-	5	61	ATGAGGA	6.403	CTGA	7.967	5	5	CGGCGATGAGGAGATACCAACCGTATTGAGTTATAGTGATATTTCTTATACGCTATTCTGAGCCGA	1	4	-8	CGGCG&GCCGA	((((.&)))).	8	2.37572	45	71	known	intron	ENSMUSG00000028234.6	Rps20	protein_coding	5'- CGGC-	BP-,||||	3'-AGCCG-	GAT	5'-GAGGAG	BP-xx:||:	3'-AGTCTT	ATACCAACCGTATTGAGTTATAGTGATATTTCTTATACGCTA	-7	3.56	4	2	cKT_snoRNA	300.386	277.571	396.146	360.356	40.7752	20.5435	26.5142	105.873	101.997	39.0973	38.7816	266.48	221.334
chr7	45126602	45126668	Snord34	17.308	-	5	61	GTGATGT	9.341	CTGA	7.967	5	5	CGTCTGTGATGTTCTGCTATTACCTACATTGTTTGAGCCTCATGAAAACCCCACTGGCTGAGACGC	1	4	-4.3	CGTCT&GACGC	((((.&)))).	8	1.3081	40	585	known	intron	ENSMUSG00000074129.14	Rpl13a	protein_coding	5'- CGTC-	BP-,||||	3'-CGCAG-	TGT	5'-GATGTT	BP-xx.|::	3'-AGTCGG	CTGCTATTACCTACATTGTTTGAGCCTCATGAAAACCCCACT	-4.2	3.81	4	1	cKT_snoRNA	168.373	170.837	109.051	92.9249	156.546	604.37	733.155	3564.67	3818.54	1045.64	1153.02	4084.87	4558.35
chr10	62765574	62765640	Snord98	17.894	-	5	61	ATGATGT	9.927	CTGA	7.967	5	5	GAGTTATGATGTGTAAATCCTATTCCATTGCTGAAATGCAGTGTGGAACATAATGAACTGAACTCT	1	4	-3.3	GAGTT&ACTCT	((((.&)))).	8	3.68109	301	141	known	intron	ENSMUSG00000020074.7	Ccar1	protein_coding	5'- GAGT-	BP-,||||	3'-TCTCA-	TAT	5'-GATGT	BP-xx.||	3'-AGTCA	GTAAATCCTATTCCATTGCTGAAATGCAGTGTGGAACATAATGA	-4.25	3.16	4	2	cKT_snoRNA	3518.69	3655.71	2509.07	3210.89	40.4588	318.533	266.337	466.27	591.391	535.623	520.647	742.352	649.944
chr15	32241856	32241920	Snord123	20.005	-	4	62	ATGATGA	12.038	CTGA	7.967	4	2	GAAAATGATGAATTCTGGGGCGCTGATTCATGTGACTTGAAAAAACGCCATCCATTTCCTGACT	0	1	1.8	GAAA&CT	(...&).	1	2.61745	2461	87	known	intron	ENSMUSG00000096956.2	Snhg18	lincRNA	5'-GAA-	BP-^|.	3'- TC-	AAT	5'-GATG	BP-xx.|	3'-AGTC	AATTCTGGGGCGCTGATTCATGTGACTTGAAAAAACGCCATCCATTTC	4.55	5.5	1	1	ncKT_snoRNA	0	0	0	0	0	181.553	162.039	2.4787	1.51508	1.09021	1.12511	0.289556	1.4477
chr11	78181298	78181362	Snord42a	17.36	-	5	59	ATGATGG	9.393	CTGA	7.967	5	5	TGCAAATGATGGAAAACTCAATGTTTGGAAAAGAATGACACCAACAAAGGAACCACTGATGCTG	1	3	-2.3	TGCAA&TGCTG	.(((.&)))..	6	1.37976	54	75	known	intron	ENSMUSG00000058546.8	Rpl23a	protein_coding	5'- TGCA-	BP-,.|||	3'-GTCGT-	AAT	5'-GATG	BP-xx.|	3'-AGTC	GAAAACTCAATGTTTGGAAAAGAATGACACCAACAAAGGAACCA	-3.05	4.41	3	1	cKT_snoRNA	427.327	386.428	260.711	256.351	196.701	628.048	660.888	1334.38	1359.75	1449.32	1555.24	1947.69	1860.91
chr11	78181689	78181753	Snord4a	19.419	-	4	62	GTGATGA	11.452	CTGA	7.967	4	2	GCATGTGATGACATTATTTAGCGACCAAAGTCTGATAAAGATGATTGTGATCTATTGTCTGATG	1	2	2.4	GCAT&TG	.((.&))	4	2.79016	1049	96	known	intron	ENSMUSG00000058546.8	Rpl23a	protein_coding	5'-GCA-	BP-^||	3'- GT-	TGT	5'-GATGACA	BP-xx.||||	3'-AGTCTGT	TTATTTAGCGACCAAAGTCTGATAAAGATGATTGTGATCTAT	1.35	-1.09	2	4	cKT_snoRNA	1408.24	1230.45	1416.32	1404.61	378.815	3522.99	3241.97	238.395	243.793	6497.68	6491.41	953.651	896.976
chr11	78183058	78183122	Snord42b	17.36	-	4	62	ATGATGG	9.393	CTGA	7.967	4	2	GCATATGATGGAAAAAATCTGAAGTCTCCTGAGACCTGTGATGTCTTCAAAGGAACCACTGATG	1	2	2.4	GCAT&TG	.((.&))	4	1.2188	396	72	known	intron	ENSMUSG00000058546.8	Rpl23a	protein_coding	5'-GCA-	BP-^||	3'- GT-	TAT	5'-GATG	BP-xx.|	3'-AGTC	GAAAAAATCTGAAGTCTCCTGAGACCTGTGATGTCTTCAAAGGAACCA	1.35	4.5	2	1	cKT_snoRNA	3897.65	3702.78	2851.67	2935.88	246.124	1044.58	1263.49	1231.39	969.264	1760.36	1782.39	896.899	853.573
chr16	23108954	23109017	Snord2	17.36	+	5	61	ATGATGG	9.393	CTGA	7.967	5	2	GTGAAATGATGGCAAATCATCTTTCGGGACTGACCTGAAATGAAGAGAATACTCTTGCTGATC	1	2	1.4	GTGAA&TC	..((.&))	4	3.62148	103	102	known	intron	ENSMUSG00000022884.16	Eif4a2	protein_coding	5'-GTGA-	BP-^^||	3'- CT-	AAT	5'-GATG	BP-xx.|	3'-AGTC	GCAAATCATCTTTCGGGACTGACCTGAAATGAAGAGAATACTCTTG	1.25	4.76	2	1	cKT_snoRNA	2874.36	2745.49	2923.85	2395.2	2896.46	21268	19851.1	15880.3	18415	22697.8	21449.5	12124.6	11108.3
chr1	161036984	161037047	Snord78	17.894	+	4	61	ATGATGT	9.927	CTGA	7.967	4	2	TGTAATGATGTTGATCAAATGTCTGAGCTGAAAATAACTTGTAGACAATTTTTAACACTGAAG	0	1	3.1	TGTA&AG	..(.&).	2	1.63676	132	76	known	intron	ENSMUSG00000053332.13	Gas5	processed_transcript	5'-TGT-	BP-^.|	3'- GA-	AAT	5'-GATGT	BP-xx.||	3'-AGTCA	TGATCAAATGTCTGAGCTGAAAATAACTTGTAGACAATTTTTAAC	3.3	4.58	1	2	ncKT_snoRNA	1216.96	1268.63	904.202	905.664	13.426	283.558	269.921	17.0228	13.8275	217.096	229.374	13.2653	12.4725
chr1	161035849	161035912	Gm22489	17.36	+	5	58	ATGATGG	9.393	CTGA	7.967	5	5	AGCCCATGATGGTATGAGAGTAGTGGACAGAAGGGATTTCTGAAAAACACTTTTCTGAGGCTT	1	4	-5.2	AGCCC&GGCTT	((((.&)))).	8	3.21483	45	70	known	intron	ENSMUSG00000053332.13	Gas5	processed_transcript	5'- AGCC-	BP-,||||	3'-TTCGG-	CAT	5'-GATGG	BP-xx.|:	3'-AGTCT	TATGAGAGTAGTGGACAGAAGGGATTTCTGAAAAACACTTT	-5.25	4.28	4	1	cKT_snoRNA	4242.61	4340.34	4648.92	5241.96	2262.88	1030.25	1153.54	34018.7	29023.7	1966.94	2082.92	40839.4	38968.7
chr4	41211510	41211575	Gm24837	17.308	-	5	63	GTGATGT	9.341	CTGA	7.967	5	2	AAACAGTGATGTAGTGACGTCCAAGCACATAGCTGATGATTCCATGTAGAGTTTAACTGCTGAGT	1	2	1	AAACA&GT	..((.&))	4	1.53333	129	1941	known	intron	ENSMUSG00000028433.14	Ubap2	protein_coding	5'-AAAC-	BP-^^||	3'- TG-	AGT	5'-GATGTAGT	BP-xx.|:|||	3'-AGTCGTCA	GACGTCCAAGCACATAGCTGATGATTCCATGTAGAGTTTA	1.15	-2.54	2	4	cKT_snoRNA	220.37	216.672	167.754	182.959	57.1395	544.624	511.407	371.959	457.091	2009.57	2092.91	448.71	473.346
chr9	20889490	20889554	Gm24067	20.005	+	5	62	ATGATGA	12.038	CTGA	7.967	5	2	GTCTGATGATGAGCCCATTGCCCTGAGCTCTTGTGATGCTGGCTTCAAAGTAAACGCTCTGAAG	1	2	1.7	GTCTG&AG	..((.&))	4	1.25036	51	79	known	intron	ENSMUSG00000004100.12	Ppan	protein_coding	5'-GTCT-	BP-^^||	3'- GA-	GAT	5'-GATGAGC	BP-xx.||||	3'-AGTCTCG	CCATTGCCCTGAGCTCTTGTGATGCTGGCTTCAAAGTAAAC	1.45	-2.17	2	4	cKT_snoRNA	541.3	590.132	668.572	731.05	60.4998	160.111	200.76	279.473	289.493	305.747	297.426	177.576	202.551
chr5	146834837	146834901	Gm25091	11.26	+	5	62	ATGATTG	3.293	CTGA	7.967	5	2	TAATGATGATTGTCTGTTTGATTGCTTGATGCAATGTGAAAACCACATTTCACCGGCTCTGAGA	0	1	3.3	TAATG&GA	...(.&).	1	2.38795	328	90	known	intron	ENSMUSG00000041453.12	Rpl21	protein_coding	5'-TAAT-	BP-^^.:	3'- AG-	GAT	5'-GATTG	BP-xx..:	3'-AGTCT	TCTGTTTGATTGCTTGATGCAATGTGAAAACCACATTTCACCGGC	3.8	7.73	0	0	ncKT_snoRNA	7628.92	8207.98	6986.39	8066.23	327.117	10210.3	9877.52	2404.22	2264.09	26259.8	25033.9	2021.06	2069.05
chr1	161035400	161035466	Gm26224	20.005	+	4	64	ATGATGA	12.038	CTGA	7.967	4	2	TGCTATGATGAAGGCTATGTTGGTAGGGACAACTGAGCTTGTTGATGAATACCAACGATTCTGATG	0	1	3.4	TGCT&TG	..(.&.)	0	3.09847	943	285	known	intron	ENSMUSG00000053332.13	Gas5	processed_transcript	5'-TGC-	BP-^..	3'- GT-	TAT	5'-GATGAA	BP-xx.|||	3'-AGTCTT	GGCTATGTTGGTAGGGACAACTGAGCTTGTTGATGAATACCAACGA	0	2.41	0	3	ncKT_snoRNA	42873.2	38762.4	36539.4	48410.9	2679.09	45592.1	43826.6	1317.37	1321.25	40794.5	39610.1	925.074	1116.46
chr19	8724532	8724600	Gm24452	20.005	+	4	66	ATGATGA	12.038	CTGA	7.967	4	2	CTTAATGATGAACAATGTAAATGACAAGCATATGGCTGAGTTGCAATGATGTCATCTTACTACTGAAA	1	2	3.1	CTTA&AA	.((.&))	4	1.48468	49	71	known	intron	ENSMUSG00000108414.1	Snhg1	processed_transcript	5'-CTT-	BP-^||	3'- AA-	AAT	5'-GATG	BP-xx.|	3'-AGTC	AACAATGTAAATGACAAGCATATGGCTGAGTTGCAATGATGTCATCTTACTA	3.1	5.99	2	1	cKT_snoRNA	9747.45	9086.56	8739.18	10277.6	379.86	29814.1	26831.6	2347.88	2930.6	30101.2	30133.1	1585.26	1601.83
chr2	130275505	130275573	Snord110	20.005	+	5	64	ATGATGA	12.038	CTGA	7.967	5	4	TTGCAATGATGACTTATATATCTGTCAATCCCCTGAGAGATCACTGACGACTCCATGTGTCTGAGCAA	1	4	-2.9	TTGCA&GCAA	((((.&))))	8	2.31151	359	89	known	intron	ENSMUSG00000027405.16	Nop56	protein_coding	5'-TTGC-	BP-||||	3'-AACG-	AAT	5'-GATGAC	BP-xx.|||	3'-AGTCTG	TTATATATCTGTCAATCCCCTGAGAGATCACTGACGACTCCATGT	-2.75	0.23	4	3	cKT_snoRNA	17723.1	17089.1	10311.7	12484.2	1773.98	388.983	448.101	3458.75	3626.58	857.899	997.548	3414.15	3406.85
chr2	130277696	130277764	Gm23650	17.36	+	5	66	ATGATGG	9.393	CTGA	7.967	5	2	CTACAATGATGGTAATATTTTTCGTCAACAGAGTTCACCTAGTGAGTGTTGACACCTTGGGTCTGAGT	1	2	1.1	CTACA&GT	..((.&))	4	3.64129	72	84	known	intron	ENSMUSG00000027405.16	Nop56	protein_coding	5'-CTAC-	BP-^^||	3'- TG-	AAT	5'-GATGGT	BP-xx.|::	3'-AGTCTG	AATATTTTTCGTCAACAGAGTTCACCTAGTGAGTGTTGACACCTTGG	1.25	6.13	2	1	cKT_snoRNA	27.0997	23.8009	24.3866	21.2635	199.212	3077.1	3303.54	4745.65	5304.19	9145.85	10017.3	2591.17	2703.61
chr11	48800865	48800933	Gm25296	20.005	+	5	63	ATGATGA	12.038	CTGA	7.967	5	5	GAGCAATGATGACCCCAACATGCCATCTGAGTGGCTTTGCTGAAATCCAGAGGCTGTTTCTGAGCTGT	1	3	-2.8	GAGCA&GCTGT	.(((.&)))..	6	1.921	293	729	known	intron	ENSMUSG00000020372.15	Rack1	protein_coding	5'- GAGC-	BP-,.|||	3'-TGTCG-	AAT	5'-GATGA	BP-xx.||	3'-AGTCT	CCCCAACATGCCATCTGAGTGGCTTTGCTGAAATCCAGAGGCTGTT	-3.05	4.31	3	2	cKT_snoRNA	8607.05	8489.07	5603.59	7314.28	251.284	676.966	677.942	10589.1	11174.6	1066.25	1182.59	8126.35	9205
chr1	63178680	63178748	Gm26457	20.005	+	4	66	ATGATGA	12.038	CTGA	7.967	4	2	GTACATGATGAATAAAATCAAATCACCTTCTTTCGGCTGAGCTCCTGATGGATTTGCTTTTTCTGATA	1	2	3.3	GTAC&TA	.((.&))	4	3.36191	115	83	known	intron	ENSMUSG00000025967.16	Eef1b2	protein_coding	5'-GTA-	BP-^||	3'- AT-	CAT	5'-GATGAA	BP-xx.|||	3'-AGTCTT	TAAAATCAAATCACCTTCTTTCGGCTGAGCTCCTGATGGATTTGCTTT	2.6	2.45	2	3	cKT_snoRNA	4529.52	4235.47	3864.76	4124.58	155.325	7080.01	7413.16	168.495	123.503	10725.2	10708.3	181.099	220.765
chr4	132310693	132310761	Snord99	20.005	+	5	63	ATGATGA	12.038	CTGA	7.967	5	5	GGTCCATGATGAAACCCATTATCAGTGGACATCTATGGATGAGAAATGCGGATATGGGACTGAGACCA	1	4	-5.3	GGTCC&GACCA	((((.&)))).	8	3.12624	189	72	known	intron	ENSMUSG00000086290.9	Snhg12	lincRNA	5'- GGTC-	BP-,||||	3'-ACCAG-	CAT	5'-GATG	BP-xx.|	3'-AGTC	AAACCCATTATCAGTGGACATCTATGGATGAGAAATGCGGATATGGGA	-6.4	5.9	4	1	cKT_snoRNA	1859.91	1887.76	1696.21	1531.63	1294.31	3157.65	4034.93	14591.1	18959.4	3136.69	3064.2	12747.9	12460.6
chr9	89075335	89075406	Gm24463	20.005	+	5	69	ATGATGA	12.038	CTGA	7.967	5	2	AGTCTATGATGATCCTATCCCGAACCTGAATTCCTGTTGAAAAACCATACTTACGGATCTGGCTTCTGAGA	1	2	1.2	AGTCT&GA	..((.&))	4	0.757072	0	1	known	snoRNA_not_in_intron	ENSMUSG00000096473.1	Gm24463	snoRNA	5'-AGTC-	BP-^^||	3'- AG-	TAT	5'-GATGA	BP-xx.||	3'-AGTCT	TCCTATCCCGAACCTGAATTCCTGTTGAAAAACCATACTTACGGATCTGGCT	1.05	3.44	2	2	cKT_snoRNA	260.609	248.113	337.054	282.829	1578.99	67.4844	72.7025	62.2248	50.9886	2721.33	2610.02	1323.82	1241.24
chr9	88521529	88521600	Snord50a	20.005	-	5	69	ATGATGA	12.038	CTGA	7.967	5	2	AGTCTATGATGATCCTATCCCGAACCTGAATTCCTGTTGAAAAACCATACTTACGGATCTGGCTTCTGAGA	1	2	1.2	AGTCT&GA	..((.&))	4	1.36061	49	81	known	intron	ENSMUSG00000097195.10	Snhg5	processed_transcript	5'-AGTC-	BP-^^||	3'- AG-	TAT	5'-GATGA	BP-xx.||	3'-AGTCT	TCCTATCCCGAACCTGAATTCCTGTTGAAAAACCATACTTACGGATCTGGCT	1.05	3.44	2	2	cKT_snoRNA	263.982	250.508	340.179	286.144	1591.61	78.2831	84.0436	67.9562	55.4908	2724.85	2613.99	1325.54	1243.2
chr9	88521797	88521868	Snord50b	20.005	-	5	69	ATGATGA	12.038	CTGA	7.967	5	2	AGTCTATGATGATCCTATCCCGAACCTGAATTCCTGTTGAAAAACCATAATTACGGATCTGGCTTCTGAGA	1	2	1.2	AGTCT&GA	..((.&))	4	1.06755	49	349	known	intron	ENSMUSG00000097195.10	Snhg5	processed_transcript	5'-AGTC-	BP-^^||	3'- AG-	TAT	5'-GATGA	BP-xx.||	3'-AGTCT	TCCTATCCCGAACCTGAATTCCTGTTGAAAAACCATAATTACGGATCTGGCT	1.05	3.44	2	2	cKT_snoRNA	368.829	366.864	526.367	424.492	2013.03	7152.82	7492.51	4779.79	3667.26	2914.62	2762.71	1107.15	1084.19
chr9	88598348	88598419	Gm23017	20.005	-	5	69	ATGATGA	12.038	CTGA	7.967	5	2	AGTCTATGATGATCCTATCCCGAACCTGAATTCCTGTTGAAAGACCATACTTACGGATCTGGCTTCTGAGA	1	2	1.2	AGTCT&GA	..((.&))	4	0.744551	49	101	known	intron	ENSMUSG00000097073.7	9430037G07Rik	lincRNA	5'-AGTC-	BP-^^||	3'- AG-	TAT	5'-GATGA	BP-xx.||	3'-AGTCT	TCCTATCCCGAACCTGAATTCCTGTTGAAAGACCATACTTACGGATCTGGCT	1.05	3.44	2	2	cKT_snoRNA	118.733	134.955	189.409	139.048	46.997	68.3555	63.7049	60.7917	52.6013	134.019	129.972	62.6235	70.6649
chr9	88857693	88857764	Gm26135	20.005	-	5	69	ATGATGA	12.038	CTGA	7.967	5	2	AGTCTATGATGATCCTATCCCGAACCTGAATTCCTGTTGAAAAACCATAATTACGGATCTGGCTTCTGAGA	1	2	1.2	AGTCT&GA	..((.&))	4	0.905478	49	110	known	intron	ENSMUSG00000097177.8	9330159M07Rik	processed_transcript	5'-AGTC-	BP-^^||	3'- AG-	TAT	5'-GATGA	BP-xx.||	3'-AGTCT	TCCTATCCCGAACCTGAATTCCTGTTGAAAAACCATAATTACGGATCTGGCT	1.05	3.44	2	2	cKT_snoRNA	367.697	366.242	525.175	423.445	2004.2	7142.07	7481.26	4773.93	3662.75	2911.15	2758.93	1105.56	1082.57
chr9	64177123	64177191	Gm22455	20.005	+	4	66	ATGATGA	12.038	CTGA	7.967	4	2	GGTTATGATGAAATTCCACTTCATGGTCCGTGTTTCTGAAATAACATGATATTGTGGAAGTTCTGAGT	0	1	3.7	GGTT&GT	..(.&).	2	2.24938	53	129	known	intron	ENSMUSG00000032399.8	Rpl4	protein_coding	5'-GGT-	BP-^::	3'- TG-	TAT	5'-GATGAA	BP-xx.|||	3'-AGTCTT	ATTCCACTTCATGGTCCGTGTTTCTGAAATAACATGATATTGTGGAAG	5	3.35	0	3	ncKT_snoRNA	5798.79	6014.23	5188.1	6649.71	46.6971	6171.97	5911.87	89.1433	61.8035	5180.66	5025.65	75.628	104.105
chr9	64175871	64175939	Gm22571	20.005	+	4	66	ATGATGA	12.038	CTGA	7.967	4	2	CAAAATGATGAAATTCCACTTAATGGTCCGTGTTTCTGAAACGCATGATATTAGTGGAAATTCTGATT	1	2	3.4	CAAA&TT	.((.&))	4	1.98858	149	152	known	intron	ENSMUSG00000032399.8	Rpl4	protein_coding	5'-CAA-	BP-^||	3'- TT-	AAT	5'-GATGAA	BP-xx.|||	3'-AGTCTT	ATTCCACTTAATGGTCCGTGTTTCTGAAACGCATGATATTAGTGGAAA	2.9	3.35	2	3	cKT_snoRNA	667.071	676.174	695.959	604.551	57.9532	5658.48	5124.36	64.9474	42.4036	5059.86	4668.27	56.1798	85.6619
chr8	110842385	110842454	Gm22193	19.419	-	5	64	GTGATGA	11.452	CTGA	7.967	5	5	CTGAAGTGATGATTCACAATCATGTCTCTTCTCTGAAGAATTCATGGAGATTCTGTGTATCTGATCAGG	1	4	-4.4	CTGAA&TCAGG	((((.&)))).	8	2.602	233	442	known	intron	ENSMUSG00000033732.10	Sf3b3	protein_coding	5'- CTGA-	BP-,||||	3'-GGACT-	AGT	5'-GATGAT	BP-xx.|||	3'-AGTCTA	TCACAATCATGTCTCTTCTCTGAAGAATTCATGGAGATTCTGTGT	-4.25	2.48	4	3	cKT_snoRNA	2281.04	2096.66	2030.14	1950.42	76.8886	738.237	632.837	2174.49	1982.69	2006.12	1930.72	2964.95	2951.15
chr1	59692516	59692585	Gm26293	15.36	+	5	64	ATGATGC	7.393	CTGA	7.967	5	5	TGTCAATGATGCATCTTATTGGAACTGAATTTAAGTGATCTAACCCATTCGTCACTACCACTGAGACAA	1	4	-3.9	TGTCA&GACAA	((((.&)))).	8	3.01863	127	26	known	intron	ENSMUSG00000026020.9	Nop58	protein_coding	5'- TGTC-	BP-,||||	3'-AACAG-	AAT	5'-GATG	BP-xx.|	3'-AGTC	CATCTTATTGGAACTGAATTTAAGTGATCTAACCCATTCGTCACTACCA	-3.85	5.93	4	1	cKT_snoRNA	35.04	32.7499	30.2139	24.7196	68.1244	296.038	308.961	2280.58	2872.15	826.127	891.112	3523.11	3508.4
chr9	15326263	15326333	Scarna9	20.005	-	5	65	ATGATGA	12.038	CTGA	7.967	5	5	GAGCAATGATGAAAAGGTTTTAGTACTGAATTTTGTCACTGTGAAGGCTCCTACACTTGACCTGAGCTCA	1	4	-6	GAGCA&GCTCA	((((.&)))).	8	2.40298	307	86	known	intron	ENSMUSG00000046111.17	Cep295	protein_coding	5'- GAGC-	BP-,||||	3'-ACTCG-	AAT	5'-GATG	BP-xx.|	3'-AGTC	AAAAGGTTTTAGTACTGAATTTTGTCACTGTGAAGGCTCCTACACTTGAC	-6.4	5.55	4	1	cKT_snoRNA	301.006	319.758	373.821	332.293	41.7245	3.15001	2.77086	246.922	218.35	5.26143	5.42648	253.807	207.992
chr17	34950949	34951018	Snord52	19.419	-	5	64	GTGATGA	11.452	CTGA	7.967	5	5	TGAGAGTGATGATTTCACAGACTAGAGTCTCTGACGCTGTCCTTGATGTCAGCTATAAATCTGACTCAT	1	4	-3.8	TGAGA&CTCAT	((((.&)))).	8	1.6597	866	474	known	intron	ENSMUSG00000092203.7	1110038B12Rik	processed_transcript	5'- TGAG-	BP-,||||	3'-TACTC-	AGT	5'-GATGATTT	BP-xx.|||||	3'-AGTCTAAA	CACAGACTAGAGTCTCTGACGCTGTCCTTGATGTCAGCTAT	-3.55	1.48	4	5	cKT_snoRNA	94434.1	91415	107317	126564	530.549	1681.09	1472	17087.6	17018.5	2563.83	2411.2	11243.4	11181.6
chr8	85050207	85050276	Gm25506	20.005	+	5	64	ATGATGA	12.038	CTGA	7.967	5	5	GGGAAATGATGATGCCTGTGACTGCTGACAAGACTCTGATGTCTGTTGTATTCGTACTGGCTGATCCTG	1	4	-4.2	GGGAA&TCCTG	((((.&)))).	7	1.39027	46	82	known	intron	ENSMUSG00000031691.14	Tnpo2	protein_coding	5'- GGGA-	BP-,:|||	3'-GTCCT-	AAT	5'-GATG	BP-xx.|	3'-AGTC	ATGCCTGTGACTGCTGACAAGACTCTGATGTCTGTTGTATTCGTACTGG	-4.4	5.73	3	1	cKT_snoRNA	164.053	143.014	146.731	152.244	57.0491	269.224	282.261	13901.8	16859	491.856	530.297	13927.2	13331
chr9	15315524	15315591	Gm24357	19.419	+	4	65	GTGATGA	11.452	CTGA	7.967	4	2	TGTTGTGATGATGGGCAAAAATGTTCAACTGCTCTGAATGGGCTGAATGAAAGTAGCCTTTCTGAAC	1	2	1.7	TGTT&AC	.((.&))	4	2.57046	84	1297	known	intron	ENSMUSG00000031939.16	Taf1d	protein_coding	5'-TGT-	BP-^||	3'- CA-	TGT	5'-GATGA	BP-xx.||	3'-AGTCT	TGGGCAAAAATGTTCAACTGCTCTGAATGGGCTGAATGAAAGTAGCCTT	1.45	3.38	2	2	cKT_snoRNA	9199.07	8216.18	7293.36	9063.87	148.603	4383.97	3817.57	684.504	677.788	5858.45	5640.46	1180	1029.44
chr10	23785753	23785820	Snord100	20.005	-	4	65	ATGATGA	12.038	CTGA	7.967	4	2	GTACATGATGAAAACAGTCTCCCTCTTCTGAATCTCGCTGAGGAAACTGCACGTCACCCTCCTGAAA	0	1	3.2	GTAC&AA	.(..&).	1	2.55549	81	76	known	intron	ENSMUSG00000061983.7	Rps12	protein_coding	5'-GTA-	BP-^|.	3'- AA-	CAT	5'-GATG	BP-xx.|	3'-AGTC	AAAACAGTCTCCCTCTTCTGAATCTCGCTGAGGAAACTGCACGTCACCCTC	4.75	5.57	1	1	ncKT_snoRNA	446.378	418.404	418.579	387.135	1866.49	12711.3	13477.6	298.158	271.277	9367.98	10039.2	228.166	283.994
chr7	59980877	59980944	Snord107	20.005	-	4	65	ATGATGA	12.038	CTGA	7.967	4	2	ATTTATGATGATATAGGACCTTGTCTGAATATAATGATTTCAAAAATTGAGCTTACAGTGACTGAAA	1	2	3.3	ATTT&AA	.((.&))	4	0.995431	1319	6702	known	intron	ENSMUSG00000000948.16	Gm38393	protein_coding	5'-ATT-	BP-^||	3'- AA-	TAT	5'-GATG	BP-xx.|	3'-AGTC	ATATAGGACCTTGTCTGAATATAATGATTTCAAAAATTGAGCTTACAGTGA	2.9	5.97	2	1	cKT_snoRNA	0	0	0	0	0	2.29403	2.61161	1.62209	1.55249	0	0	0.0361944	0.0159088
chr4	117154516	117154583	Snord38a	19.419	-	5	65	GTGATGA	11.452	CTGA	7.967	5	2	TTCTTGTGATGAAAATACTGTCCAGTTCTGCTACTGAAGGAATGAGATGAACACTTTAGTGCTGAAG	1	2	1.9	TTCTT&AG	..((.&))	4	1.41909	54	88	known	intron	ENSMUSG00000047675.15	Rps8	protein_coding	5'-TTCT-	BP-^^||	3'- GA-	TGT	5'-GATG	BP-xx.|	3'-AGTC	AAAATACTGTCCAGTTCTGCTACTGAAGGAATGAGATGAACACTTTAGTG	1.45	5.75	2	1	cKT_snoRNA	384.341	372.311	423.492	382.234	1051.86	1912.01	1812.22	1488.22	1702.78	2437.13	2415.17	918.032	797.295
chr18	34942645	34942712	Gm26109	15.36	-	4	64	ATGATGC	7.393	CTGA	7.967	4	3	TGCGATGATGCATTTTATTCAACACATCATTCTGAAAATAGATGTGTAGAGAAATGATAACTGAGCA	1	3	-2.2	TGCG&GCA	(((.&)))	6	1.51522	363	553	known	intron	ENSMUSG00000024359.10	Hspa9	protein_coding	5'-TGC-	BP-|||	3'-ACG-	GAT	5'-GATG	BP-xx.|	3'-AGTC	CATTTTATTCAACACATCATTCTGAAAATAGATGTGTAGAGAAATGATAA	-1.85	5.95	3	1	cKT_snoRNA	1903.39	1849.74	1316.49	1388.44	24.9081	24.9553	25.3013	34.0274	38.2231	55.493	43.2301	62.8034	60.8258
chr3	153910566	153910633	Snord45b	17.308	-	5	65	GTGATGT	9.341	CTGA	7.967	5	2	GGTCAGTGATGTCATGGCATGTATTAGCTGAATGCTAACCTGATGCAAGTTACAAATTACACTGAGA	1	2	0.7	GGTCA&GA	..((.&))	4	1.11238	57	240	known	intron	ENSMUSG00000038975.14	Rabggtb	protein_coding	5'-GGTC-	BP-^^||	3'- AG-	AGT	5'-GATGT	BP-xx.||	3'-AGTCA	CATGGCATGTATTAGCTGAATGCTAACCTGATGCAAGTTACAAATTAC	1.05	4.65	2	2	cKT_snoRNA	222.13	216.855	180.231	162.892	47.9176	1267.83	1256.29	312.577	351.511	3192.82	3321.98	522.081	566.253
chr4	117154095	117154162	Gm22980	19.419	-	5	65	GTGATGA	11.452	CTGA	7.967	5	2	TCTCGGTGATGAGAACTTTGTCCAGTTCTGCTGCTGATCTCTTAAGTGAGGATGAAGTTATCTGAGG	1	2	1.5	TCTCG&GG	..((.&))	3	1.80478	136	108	known	intron	ENSMUSG00000047675.15	Rps8	protein_coding	5'-TCTC-	BP-^^:|	3'- GG-	GGT	5'-GATGA	BP-xx.||	3'-AGTCT	GAACTTTGTCCAGTTCTGCTGCTGATCTCTTAAGTGAGGATGAAGTTA	2.05	3.35	1	2	ncKT_snoRNA	5286.98	4114.77	4445.32	4552.44	182.589	8463.01	8837.09	992.228	1004.82	11318.1	11350.6	713.748	715.841
chr3	86140619	86140687	Rnu73b	19.419	-	4	66	GTGATGA	11.452	CTGA	7.967	4	2	ATGAGTGATGACAAGATGTTTCGGTCCCAAATGAAGCCTACTGATTACCGTAACATTTATTGCTGACA	1	2	0.5	ATGA&CA	.((.&))	4	1.7163	551	1371	known	intron	ENSMUSG00000028081.6	Rps3a1	protein_coding	5'-ATG-	BP-^||	3'- AC-	AGT	5'-GATG	BP-xx.|	3'-AGTC	ACAAGATGTTTCGGTCCCAAATGAAGCCTACTGATTACCGTAACATTTATTG	1.25	5.79	2	1	cKT_snoRNA	564.298	516.763	607.888	652.411	522.117	3882.86	3618	652.745	727.716	7244.28	6909.92	940.828	899.266
chr14	31014292	31014360	Snord69	19.419	-	5	64	GTGATGA	11.452	CTGA	7.967	5	4	AAGCAGTGATGACAGATTGGATCTGACTTAACTGCTGTGCTGAGTTTGTTCAATCCAACCCTGAGCTT	1	3	-3	AAGCA&GCTT	.(((.&))).	8	2.47459	229	65	known	intron	ENSMUSG00000042354.7	Gnl3	protein_coding	5'-AAGC-	BP-||||	3'-TTCG-	AGT	5'-GATG	BP-xx.|	3'-AGTC	ACAGATTGGATCTGACTTAACTGCTGTGCTGAGTTTGTTCAATCCAACC	-2.75	5.53	4	1	cKT_snoRNA	26117.9	26008.4	20520.4	26885	47.2697	193.897	217.504	5244.35	5196.8	465.991	490.954	3757.15	3138.46
chr14	31016213	31016281	Snord19	14.37	-	5	63	ATGAGGA	6.403	CTGA	7.967	5	5	GAGGTATGAGGAAAATATCGGACAGTCTGATTACCACTGAAGACTGATAAGATCCAACTCTGACCTCA	1	4	-6	GAGGT&CCTCA	((((.&)))).	8	2.08543	40	829	known	intron	ENSMUSG00000042354.7	Gnl3	protein_coding	5'- GAGG-	BP-,||||	3'-ACTCC-	TAT	5'-GAGGA	BP-xx:||	3'-AGTCT	AAATATCGGACAGTCTGATTACCACTGAAGACTGATAAGATCCAAC	-6.3	3.56	4	2	cKT_snoRNA	2797.67	2792.04	1593.07	1739.53	68.0792	715.479	693.197	1892.24	1900.97	459.776	472.414	8590.86	7900.68
chr12	109682386	109682453	Gm22981	20.005	+	4	65	ATGATGA	12.038	CTGA	7.967	4	2	ACCGATGATGAGATCTGGTGGCGTTTGAGTGATACTCCATGAACGCCAAGTATCCAGAAATCTGATG	0	1	2.7	ACCG&TG	..(.&.)	1	0.0790308	224	280	known	intron	ENSMUSG00000098202.2	B830012L14Rik	lincRNA	5'-ACC-	BP-^|.	3'- GT-	GAT	5'-GATGA	BP-xx.||	3'-AGTCT	GATCTGGTGGCGTTTGAGTGATACTCCATGAACGCCAAGTATCCAGAAA	3.3	3.38	1	2	ncKT_snoRNA	0	0	0	0	0	0	0	0	0	0.0474002	0.0346187	0	0
chr19	8723994	8724061	Gm25855	20.005	+	5	64	ATGATGA	12.038	CTGA	7.967	5	3	CCCCTATGATGAGGACCTTTTCACAGACCTGTACTGATATATCTGTGAGGATAAGTAACTCTGAGGA	0	2	-1.3	CCCCT&GGA	((...&)).	4	1.6643	488	79	known	intron	ENSMUSG00000108414.1	Snhg1	processed_transcript	5'-CCCC-	BP-^.||	3'- AGG-	TAT	5'-GATGAG	BP-xx.|||	3'-AGTCTC	GACCTTTTCACAGACCTGTACTGATATATCTGTGAGGATAAGTAA	-1.6	-0.07	2	3	cKT_snoRNA	56317.3	55708.2	49196	50113.6	1394.44	4490.28	4870.38	2686.12	2269.85	7140.74	7495.39	1657.07	1593.49
chr1	161038311	161038378	Gm25789	20.005	+	4	65	ATGATGA	12.038	CTGA	7.967	4	2	ATACATGATGATCTCACACAACTTGAACTCTCTCACTGATTACTTGATGATAGTAAAAGATCTGATG	1	2	3.7	ATAC&TG	.((.&))	3	2.08108	39	78	known	intron	ENSMUSG00000053332.13	Gas5	processed_transcript	5'-ATA-	BP-^:|	3'- GT-	CAT	5'-GATGATCT	BP-xx.|||||	3'-AGTCTAGA	CACACAACTTGAACTCTCTCACTGATTACTTGATGATAGTAAA	2.8	-1.36	1	5	ncKT_snoRNA	3060.56	2916.03	3001.06	2733.88	1951.6	16813.1	17949.6	1014.86	1011.95	12766.4	12300.2	1181.17	906.447
chr1	161036682	161036739	Gm23212	20.005	+	4	55	ATGATGA	12.038	CTGA	7.967	4	2	CTGCATGATGACGAACAAATACTGACTACCTGAAGATCTTATTAGCTCTATCTGATG	0	1	3.4	CTGC&TG	(...&.)	2	1.87144	103	80	known	intron	ENSMUSG00000053332.13	Gas5	processed_transcript	5'-CTG-	BP-^::	3'- GT-	CAT	5'-GATGA	BP-xx.||	3'-AGTCT	CGAACAAATACTGACTACCTGAAGATCTTATTAGCTCTA	4.3	4.23	0	2	ncKT_snoRNA	3464.06	3876.7	4170.04	3527.63	2793.55	7454.55	9098.38	649.393	668.537	14170.8	13777.4	1241.01	1323.92
chr7	59978810	59978872	Snord64	20.005	-	4	60	ATGATGA	12.038	CTGA	7.967	4	2	ACTTATGATGAGCTATGTTTACTGAGCATGATGAAATGATGCTCAAAATGATTACTCTGAAG	1	2	1.7	ACTT&AG	.((.&))	4	0.63965	1619	4635	known	intron	ENSMUSG00000000948.16	Gm38393	protein_coding	5'-ACT-	BP-^||	3'- GA-	TAT	5'-GATGAG	BP-xx.|||	3'-AGTCTC	CTATGTTTACTGAGCATGATGAAATGATGCTCAAAATGATTA	1.05	1.26	2	3	cKT_snoRNA	0.153688	0.145717	0.220191	0.140911	0	5.30708	5.58949	1.53096	1.42156	0.0632003	0.0346187	0.0241296	0.0477264
chr4	41213784	41213846	Gm23090	17.894	-	5	60	ATGATGT	9.927	CTGA	7.967	5	2	AAACAATGATGTGATTTCCAAGCACATAGCTGATGATTCCATGTGGAATTTTACCACTGAGT	1	2	1	AAACA&GT	..((.&))	4	1.2663	2719	1890	known	intron	ENSMUSG00000028433.14	Ubap2	protein_coding	5'-AAAC-	BP-^^||	3'- TG-	AAT	5'-GATGTG	BP-xx.|||	3'-AGTCAC	ATTTCCAAGCACATAGCTGATGATTCCATGTGGAATTTTAC	1.15	1.03	2	3	cKT_snoRNA	13.7021	15.1225	12.0273	10.1709	5.69587	261.63	235.699	293.708	307.967	936.709	1001.22	495.363	504.485
chr17	34952012	34952075	Gm25744	20.005	-	4	61	ATGATGA	12.038	CTGA	7.967	4	2	AGTAATGATGATTTCTGGTGATTCTGAGTGTCTCGCTGACGCCATCACCGCAGCGCGCTGACC	0	1	1.4	AGTA&CC	.(..&).	1	1.79379	60	1165	known	intron	ENSMUSG00000092203.7	1110038B12Rik	processed_transcript	5'-AGT-	BP-^|.	3'- CC-	AAT	5'-GATG	BP-xx.|	3'-AGTC	ATTTCTGGTGATTCTGAGTGTCTCGCTGACGCCATCACCGCAGCGCG	3.6	5.68	1	1	ncKT_snoRNA	677.451	603.59	764.556	807.408	228.558	13278	12539.8	321.409	346.662	8481.16	8507.6	157.141	233.664
chr4	41203065	41203125	Gm22888	17.308	-	4	58	GTGATGT	9.341	CTGA	7.967	4	2	GGCAGTGATGTTTCCAAGCACATATCTGACTTATATGTGTGGATGGTAATAATGCTGAGT	1	2	0.8	GGCA&GT	.((.&))	3	2.17216	407	608	known	intron	ENSMUSG00000028433.14	Ubap2	protein_coding	5'-GGC-	BP-^:|	3'- TG-	AGT	5'-GATGT	BP-xx.|:	3'-AGTCG	TTCCAAGCACATATCTGACTTATATGTGTGGATGGTAATAAT	0.75	3.41	1	1	ncKT_snoRNA	268.601	238.872	167.113	171.989	4.43012	808.247	643.582	1034.73	1336.61	2827.38	3185.22	1837.3	2038.84
chr14	31015157	31015217	Gm24916	19.419	-	4	58	GTGATGA	11.452	CTGA	7.967	4	2	AAATGTGATGAGTACACAAATGTTGATGAAAGTGAAAAACATGAAGATCCAACTCTGATT	0	1	3.4	AAAT&TT	.(..&).	4	1.4534	57	131	known	intron	ENSMUSG00000042354.7	Gnl3	protein_coding	5'-AAA-	BP-^||	3'- TT-	TGT	5'-GATGAGT	BP-xx.||||	3'-AGTCTCA	ACACAAATGTTGATGAAAGTGAAAAACATGAAGATCCA	2.9	-0.5	2	4	cKT_snoRNA	1669.96	1683.67	843.623	1076.91	34.4239	1657.44	1545.07	692.457	748.612	1286.13	1311.53	494.638	451.925
chr11	87443311	87443451	Rnu3b1	9.583	+	5	135	AGGACGA	1.616	CTGA	7.967	5	5	CCACGAGGACGAGACGTAGCGTTCCCTCCTGAGCGTGAAGCCGGCTCTAGGTGCTGCTTGACTGCAGCTGCCTCCTGCCATTGATGATCGTTCTTCCCTCCTTTGGGAGGGTGAGAGGGAGGGAACGCAGTCTGAGTGGA	1	4	-6.5	CCACG&GTGGA	((((.&)))).	8	0.458933	9366	30952	known	intron	ENSMUSG00000010342.16	Tex14	protein_coding	5'- CCAC-	BP-,||||	3'-AGGTG-	GAG	5'-GACGA	BP-xx.||	3'-AGTCT	GACGTAGCGTTCCCTCCTGAGCGTGAAGCCGGCTCTAGGTGCTGCTTGACTGCAGCTGCCTCCTGCCATTGATGATCGTTCTTCCCTCCTTTGGGAGGGTGAGAGGGAGGGAACGCAG	-5.5	4.22	4	2	cKT_snoRNA	92.8444	93.5753	255.768	186.798	10625.3	461.474	495.724	11473.9	11511	299.5	315.549	12356.5	10127.7
chr11	87448701	87448841	Rnu3b3	9.583	+	5	135	AGGACGA	1.616	CTGA	7.967	5	5	CCACGAGGACGAGACGTAGCGTTCCCTCCTGAGCGTGAAGCCGGCTCTAGGTGCTGCTTGACTGCAGCTGCCTCCTGCCATTGATGATCGTTCTTCCCTCCTTTGGGAGGGTGAGAGGGAGGGAACGCAGTCTGAGTGGA	1	4	-6.5	CCACG&GTGGA	((((.&)))).	8	0.162271	14756	25562	known	intron	ENSMUSG00000010342.16	Tex14	protein_coding	5'- CCAC-	BP-,||||	3'-AGGTG-	GAG	5'-GACGA	BP-xx.||	3'-AGTCT	GACGTAGCGTTCCCTCCTGAGCGTGAAGCCGGCTCTAGGTGCTGCTTGACTGCAGCTGCCTCCTGCCATTGATGATCGTTCTTCCCTCCTTTGGGAGGGTGAGAGGGAGGGAACGCAG	-5.5	4.22	4	2	cKT_snoRNA	130.761	141.047	417.179	308.926	10819.6	461.935	496.539	11474.3	11513.8	299.141	315.105	12359.1	10127.1
chr11	87462360	87462500	Rnu3b4	9.583	+	5	135	AGGACGA	1.616	CTGA	7.967	5	5	CCACGAGGACGAGACGTAGCGTTCCCTCCTGAGCGTGAAGCCGGCTCTAGGTGCTGCTTGACTGCAGCTGCCTCCTGCCATTGATGATCGTTCTTCCCTCCTTTGGGAGGGTGAGAGGGAGGGAACGCAGTCTGAGTGGA	1	4	-6.5	CCACG&GTGGA	((((.&)))).	8	0.157987	28415	11903	known	intron	ENSMUSG00000010342.16	Tex14	protein_coding	5'- CCAC-	BP-,||||	3'-AGGTG-	GAG	5'-GACGA	BP-xx.||	3'-AGTCT	GACGTAGCGTTCCCTCCTGAGCGTGAAGCCGGCTCTAGGTGCTGCTTGACTGCAGCTGCCTCCTGCCATTGATGATCGTTCTTCCCTCCTTTGGGAGGGTGAGAGGGAGGGAACGCAG	-5.5	4.22	4	2	cKT_snoRNA	35.3498	31.4349	65.2704	43.4213	10553.2	461.037	495.351	11470.2	11503.8	298.718	315.007	12349.6	10124.3
chr11	87471442	87471582	Rnu3b2	9.583	+	5	135	AGGACGA	1.616	CTGA	7.967	5	5	CCACGAGGACGAGACGTAGCGTTCCCTCCTGAGCGTGAAGCCGGCTCTAGGTGCTGCTTGACTGCAGCTGCCTCCTGCCATTGATGATCGTTCTTCCCTCCTTTGGGAGGGTGAGAGGGAGGGAACGCAGTCTGAGTGGA	1	4	-6.5	CCACG&GTGGA	((((.&)))).	8	0.507075	37497	2821	known	intron	ENSMUSG00000010342.16	Tex14	protein_coding	5'- CCAC-	BP-,||||	3'-AGGTG-	GAG	5'-GACGA	BP-xx.||	3'-AGTCT	GACGTAGCGTTCCCTCCTGAGCGTGAAGCCGGCTCTAGGTGCTGCTTGACTGCAGCTGCCTCCTGCCATTGATGATCGTTCTTCCCTCCTTTGGGAGGGTGAGAGGGAGGGAACGCAG	-5.5	4.22	4	2	cKT_snoRNA	35.3391	31.4349	64.8461	43.2874	10553.3	460.992	495.332	11469.5	11502.6	298.706	315.007	12348.7	10123.7
chr2	32221969	32222055	Gm22192	17.308	+	5	81	GTGATGT	9.341	CTGA	7.967	5	5	TCTCAGTGATGTGTTTCCAATAGATCCTTCTGACCCTCCACTGTGGACTCAAAGCAGGGAGATGAAGAGGACAGTGACTGAGAGAC	1	4	-3.5	TCTCA&GAGAC	((((.&)))).	8	1.65597	432	234	known	intron	ENSMUSG00000039262.16	Prrc2b	protein_coding	5'- TCTC-	BP-,||||	3'-CAGAG-	AGT	5'-GATGT	BP-xx.||	3'-AGTCA	GTTTCCAATAGATCCTTCTGACCCTCCACTGTGGACTCAAAGCAGGGAGATGAAGAGGACAGTG	-3.75	3.56	4	2	cKT_snoRNA	185.546	160.45	148.631	135.853	1050.92	310.651	397.927	953.721	1140.2	699.364	664.875	1889.82	2216.65
chr2	32225652	32225738	Gm25632	17.308	+	5	81	GTGATGT	9.341	CTGA	7.967	5	5	TCTCAGTGATGTGTTTCCAATAGATCCTTCTGACCCTCCACTGTGGACTCAAAGCAGGGAGATGAAGAGGACAGTGACTGAGAGAC	1	4	-3.5	TCTCA&GAGAC	((((.&)))).	8	1.32748	1483	492	known	intron	ENSMUSG00000039262.16	Prrc2b	protein_coding	5'- TCTC-	BP-,||||	3'-CAGAG-	AGT	5'-GATGT	BP-xx.||	3'-AGTCA	GTTTCCAATAGATCCTTCTGACCCTCCACTGTGGACTCAAAGCAGGGAGATGAAGAGGACAGTG	-3.75	3.56	4	2	cKT_snoRNA	186.478	160.41	151.094	137.061	1098.7	297.64	383.93	952.063	1138.38	688.027	652.386	1889.7	2217.28
chr3	95090623	95090709	Gm24920	17.308	-	5	81	GTGATGT	9.341	CTGA	7.967	5	5	TCTCAGTGATGTGTTTCCAATAGATCCTTCTGACCCTCCACTGTGGACTCAAAACAGGGAGATGAAGAGGACAGTGACTGAGAGAC	1	4	-3.5	TCTCA&GAGAC	((((.&)))).	8	0.481204	15666	7801	known	intron	ENSMUSG00000028126.16	Pip5k1a	protein_coding	5'- TCTC-	BP-,||||	3'-CAGAG-	AGT	5'-GATGT	BP-xx.||	3'-AGTCA	GTTTCCAATAGATCCTTCTGACCCTCCACTGTGGACTCAAAACAGGGAGATGAAGAGGACAGTG	-3.75	3.56	4	2	cKT_snoRNA	269.238	236.85	203.282	175.526	641.178	171.294	201.913	492.127	568.179	637.717	605.332	1512.41	1729.9
chr11	116672508	116672579	Snord1c	16.218	+	5	66	AGGATGA	8.251	CTGA	7.967	5	5	AGCTGAGGATGATTTAAGTTATCCCTGTCTGAAATGACACTTTTGTGAAGAGTCATGGTTTACTGAGGCTC	1	4	-3.8	AGCTG&GGCTC	((((.&)))).	7	1.11809	752	84	known	intron	ENSMUSG00000020812.18	Snhg16	antisense	5'- AGCT-	BP-,|||:	3'-CTCGG-	GAG	5'-GATG	BP-xx.|	3'-AGTC	ATTTAAGTTATCCCTGTCTGAAATGACACTTTTGTGAAGAGTCATGGTTTA	-3.6	5.97	3	1	cKT_snoRNA	642.356	598.22	554.291	531.206	306.046	314.733	334.057	1282.65	1212.56	757.804	771.209	1254.35	1190.46
chr11	116674150	116674220	Snord1b	16.218	+	5	65	AGGATGA	8.251	CTGA	7.967	5	5	AGCTGAGGATGATTTAAGTTATCCCTGTCTGAAATGACACTTTCTGAAGAGTCATGGTTTACTGAGGCTC	1	4	-3.8	AGCTG&GGCTC	((((.&)))).	7	0.316062	79	79	known	intron	ENSMUSG00000020812.18	Snhg16	antisense	5'- AGCT-	BP-,|||:	3'-CTCGG-	GAG	5'-GATG	BP-xx.|	3'-AGTC	ATTTAAGTTATCCCTGTCTGAAATGACACTTTCTGAAGAGTCATGGTTTA	-3.6	5.95	3	1	cKT_snoRNA	1982.93	1784.81	1536.93	1571.89	813.799	737.193	769.081	3075.18	2993.58	2181.41	2227.69	3521.51	3427.7
chr11	56263166	56263237	Gm24253	16.218	-	5	66	AGGATGA	8.251	CTGA	7.967	5	5	AGCTGAGGATGATTTAAGTTATCCCTGTCTGAAATGACACTTTTGTGAAGAGTCATGGTTTACTGAGGCTC	1	4	-3.8	AGCTG&GGCTC	((((.&)))).	7	0.0655909	3	2	known	snoRNA_not_in_intron	ENSMUSG00000065635.1	Gm24253	snoRNA	5'- AGCT-	BP-,|||:	3'-CTCGG-	GAG	5'-GATG	BP-xx.|	3'-AGTC	ATTTAAGTTATCCCTGTCTGAAATGACACTTTTGTGAAGAGTCATGGTTTA	-3.6	5.97	3	1	cKT_snoRNA	624.196	582.695	540.02	518.384	297.562	314.262	333.786	1262.12	1193.8	759.58	772.884	1237.99	1174.67
