## Supplementary Table 5 for "Introns encode a vast new class of Kink-loop RNAs that autoregulate pre-mRNA splicing"

### Sheet: Table S5
Table S5. Expression profiles of klRNAs in 15.5K knockdown and negative control cells.
chr	start	end	geneID	cdScore	strand	geneType_final	CD_Type	rnaType	exp1_log2FoldChange	exp1_pvalue	exp1_padj	exp2_log2FoldChange	exp2_pvalue	exp2_padj	ctrl_rep1_RPM	ctrl_rep2_RPM	ctrl_rep3_RPM	exp1_rep1_RPM	exp1_rep2_RPM	exp1_rep3_RPM	exp2_rep1_RPM	exp2_rep2_RPM	exp2_rep3_RPM	ctrl_mean_RPM	exp1_mean_RPM	exp2_mean_RPM
chr5	66055005	66055033	hsa-klRNA-4	0	+	intron	novel	klRNA	-0.138102	0.806657	0.946352	-0.33693	0.5608	0.818558	0.55982	0.578979	0.674675	0.216739	0.108764	0.371291	0.203251	0.160572	0.216245	0.604491	0.232265	0.193356
chr5	65672142	65672166	hsa-klRNA-5	0	-	intron	novel	klRNA	-0.80097	4.43961e-05	0.000508904	-0.663278	0.000724953	0.00718844	14.2941	10.4216	22.3919	2.80094	2.95839	4.86392	3.63593	2.87022	5.16825	15.7025	3.54108	3.89147
chr14	49583956	49583996	hsa-klRNA-6	0	-	intron	novel	klRNA	-0.268011	0.879413	NA	0.258066	0.881482	NA	0.0746427	0.064331	0.0182345	0.0333445	0.0217529	0	0.0225834	0.0200715	0.0216245	0.0524027	0.0183658	0.0214265
chr8	47963586	47963612	hsa-klRNA-8	0	+	intron	novel	klRNA	-1.58842	0.464638	NA	-0.529726	0.803435	NA	0.0373214	0.0214437	0.127641	0	0	0.0185646	0.0225834	0	0.0216245	0.0621354	0.0061882	0.014736
chr15	68779108	68779278	hsa-klRNA-14	0	-	exon	novel	klRNA	1.13387	0.402419	NA	0.471619	0.742674	0.922144	0.055982	0.0428873	0.0547034	0.0333445	0.0652586	0.0371291	0.0451668	0.0200715	0.0216245	0.0511909	0.0452441	0.0289543
chr2	166278529	166278549	hsa-klRNA-15	0	-	intron	novel	klRNA	-2.81562	0.18093	NA	-2.69275	0.195553	NA	0.0933034	0.064331	0.145876	0	0.0217529	0	0	0.0200715	0	0.10117	0.00725097	0.0066905
chr1	43988156	43988227	hsa-klRNA-25	0	+	intron	novel	klRNA	-1.10687	0.573303	NA	-3.29707	0.120769	NA	0.0933034	0.0428873	0.145876	0	0.0435057	0.0185646	0	0	0	0.0940222	0.0206901	0
chr22	19358249	19358299	hsa-klRNA-27	0	-	intron	novel	klRNA	-0.122248	0.953464	NA	-0.662598	0.758859	NA	0.0373214	0.0214437	0.0911723	0.0166723	0.0217529	0	0	0	0.0432489	0.0499791	0.0128084	0.0144163
chr5	43516342	43516371	hsa-klRNA-46	0	+	intron	novel	klRNA	0.0602832	0.973966	NA	0.193239	0.91695	NA	0.0373214	0.064331	0.0182345	0.0166723	0.0435057	0	0.0225834	0.040143	0	0.0399623	0.0200593	0.0209088
chr1	214005747	214005808	hsa-klRNA-51	0	+	intron	novel	klRNA	-1.83889	0.183899	NA	-1.66067	0.230077	0.525714	0.26125	0.214437	0.0729379	0.0166723	0.0217529	0.0185646	0.0225834	0.0200715	0.0216245	0.182875	0.0189966	0.0214265
chr5	113527734	113527760	hsa-klRNA-62	0	+	intron	novel	klRNA	-0.963363	0.649278	NA	0.621676	0.756007	NA	0.055982	0.0214437	0.0364689	0	0	0.0185646	0.0677502	0	0.0216245	0.0379649	0.0061882	0.0297916
chr19	57867904	57868135	hsa-klRNA-68	0	+	exon	novel	klRNA	1.99686	0.142489	NA	1.41216	0.322121	0.633803	0.0186607	0.0428873	0.0364689	0.0500168	0.108764	0.0185646	0.0451668	0.040143	0.0216245	0.0326723	0.0591151	0.0356448
chr2	210433780	210433811	hsa-klRNA-70	0	-	exon	novel	klRNA	2.4625	0.143951	NA	0.438224	0.813971	NA	0.0186607	0	0.0911723	0.0333445	0.0435057	0.0928229	0.0451668	0	0	0.036611	0.0565577	0.0150556
chrX	102901090	102901121	hsa-klRNA-88	0	+	intron	novel	klRNA	-0.921732	0.604251	NA	0.538226	0.751233	NA	0.0746427	0.0214437	0.0911723	0	0	0.0371291	0.112917	0	0.0216245	0.0624196	0.0123764	0.0448472
chr2	60954575	60954601	hsa-klRNA-103	0	-	intron	novel	klRNA	-0.71337	0.713433	NA	-1.8815	0.36945	NA	0.055982	0.064331	0.0911723	0.0333445	0	0.0185646	0	0.0200715	0	0.0704951	0.017303	0.0066905
chr21	37197010	37197043	hsa-klRNA-105	0	+	intron	novel	klRNA	0.941959	0.531419	NA	0.966454	0.524351	0.789545	0	0.0428873	0.127641	0.0500168	0.0217529	0.0371291	0.0451668	0.040143	0.0216245	0.0568428	0.0362996	0.0356448
chr8	96308482	96308521	hsa-klRNA-106	0	+	intron	novel	klRNA	0.151396	0.906111	NA	0.519584	0.681613	0.892026	0.0746427	0.107218	0.0547034	0.0333445	0.0217529	0.0556937	0.0225834	0.040143	0.0864979	0.0788547	0.0369304	0.0497414
chr21	46251176	46251219	hsa-klRNA-107	0	-	intron	novel	klRNA	0.673802	0.694099	NA	-1.50236	0.447734	NA	0.055982	0.0214437	0.0911723	0.0166723	0.0652586	0.0185646	0	0	0.0216245	0.0561993	0.0334985	0.00720817
chr8	26341177	26341214	hsa-klRNA-112	0	+	intron	novel	klRNA	-0.0105699	0.983884	0.995978	0.105295	0.84116	0.945765	0.54116	0.879191	0.601737	0.316773	0.174023	0.297033	0.338751	0.341215	0.19462	0.674029	0.26261	0.291529
chr3	46970652	46970736	hsa-klRNA-123	0	-	intron	novel	klRNA	2.01113	0.176015	NA	2.34535	0.11163	0.339839	0.0186607	0.0214437	0.0364689	0.0666891	0	0.0742583	0.0451668	0.040143	0.0648734	0.0255244	0.0469825	0.0500611
chr3	186582539	186582713	hsa-klRNA-124	0	+	intron	novel	klRNA	2.00707	0.159327	NA	0.985713	0.513097	0.780359	0.130625	0	0.0182345	0.0166723	0.0870115	0.0928229	0.0225834	0.0602144	0.0216245	0.0496198	0.0655022	0.0348074
chr16	28958586	28958612	hsa-klRNA-128	0	+	intron	novel	klRNA	-0.0828018	0.945283	0.995526	0.0730415	0.951661	0.985116	0.130625	0.064331	0.127641	0.100034	0	0.0556937	0.0903337	0.0200715	0.0432489	0.107532	0.0519092	0.051218
chrX	18049454	18049479	hsa-klRNA-129	0	-	intron	novel	klRNA	-1.1863	0.434537	NA	-0.817721	0.583425	0.835571	0.149285	0.064331	0.16411	0	0.0435057	0.0185646	0.0451668	0	0.0432489	0.125909	0.0206901	0.0294719
chr1	46028981	46029033	hsa-klRNA-135	0	+	intron	novel	klRNA	-1.03788	0.263609	0.518618	-1.09615	0.245799	0.549092	0.26125	0.343099	0.401158	0.183395	0.0217529	0.0371291	0.0903337	0.100357	0.0216245	0.335169	0.080759	0.0707717
chr1	236204883	236204921	hsa-klRNA-156	0	+	intron	novel	klRNA	-0.820384	0.267082	0.52175	-0.890156	0.238409	0.538241	0.354553	0.493204	0.5288	0.116706	0.0652586	0.129952	0.0451668	0.0802859	0.19462	0.458852	0.103972	0.106691
chr9	94955343	94955372	hsa-klRNA-157	0	+	intron	novel	klRNA	-0.0212494	0.982804	0.995978	-0.151692	0.880183	0.959595	0.26125	0.0857747	0.218814	0.0833613	0.0652586	0.0556937	0.0451668	0.0200715	0.151371	0.188613	0.0681045	0.0722031
chr19	2761614	2761825	hsa-klRNA-162	0	-	intron	novel	klRNA	1.06854	0.636031	NA	-0.715116	0.770079	NA	0.055982	0.0428873	0	0.0166723	0	0.0556937	0	0.0200715	0	0.0329564	0.024122	0.0066905
chr2	7032070	7032153	hsa-klRNA-167	0	+	intron	novel	klRNA	0.820995	0.544853	NA	-0.451183	0.765833	0.932679	0.111964	0.0428873	0.0547034	0.0500168	0.0435057	0.0556937	0	0.0200715	0.0432489	0.0698516	0.0497387	0.0211068
chr1	206439821	206439877	hsa-klRNA-168	0	+	intron	novel	klRNA	-0.910441	0.542264	NA	0.433891	0.75027	0.925503	0.0746427	0.107218	0.0911723	0	0.0217529	0.0371291	0.112917	0.0200715	0.0216245	0.091011	0.0196273	0.0515377
chr5	180574977	180575041	hsa-klRNA-172	0	+	exon	novel	klRNA	-0.475673	0.804626	NA	0.521876	0.774498	NA	0.0373214	0.0857747	0.0364689	0.0500168	0	0	0	0.040143	0.0432489	0.0531883	0.0166723	0.0277973
chr6	122446669	122446708	hsa-klRNA-191	0	-	intron	novel	klRNA	-1.97793	0.381026	NA	-2.25203	0.326986	NA	0.0186607	0.0857747	0.0911723	0.0333445	0	0	0.0225834	0	0	0.0652026	0.0111148	0.0075278
chr10	68668929	68668951	hsa-klRNA-207	0	+	intron	novel	klRNA	-3.21167	0.0293495	0.111223	-2.5081	0.0686842	0.247905	0.242589	0.257324	0.309986	0.0166723	0	0.0185646	0	0.0200715	0.0432489	0.269966	0.0117456	0.0211068
chr11	111694936	111694987	hsa-klRNA-215	0	+	intron	novel	klRNA	1.73757	0.206266	NA	-0.616073	0.710247	0.909449	0.130625	0.0214437	0.0182345	0.0333445	0.108764	0.0742583	0	0.0200715	0.0216245	0.0567677	0.0721223	0.0138987
chr1	175010099	175010128	hsa-klRNA-216-1	0	+	exon	novel	klRNA	1.26491	0.516087	NA	1.09709	0.580406	NA	0	0.0214437	0.0547034	0.0500168	0.0217529	0	0.0225834	0.0200715	0.0216245	0.0253824	0.0239232	0.0214265
chr10	3780442	3780476	hsa-klRNA-219	0	-	intron	novel	klRNA	-0.390843	0.472399	0.739527	-0.334164	0.543175	0.80218	0.82107	0.793416	0.565269	0.166723	0.369799	0.167081	0.1355	0.321144	0.259494	0.726585	0.234534	0.238713
chr4	4275388	4275441	hsa-klRNA-225	0	-	intron	novel	klRNA	1.7776	0.0910341	0.25927	1.62546	0.129697	0.376417	0.0373214	0.128662	0.0364689	0.0833613	0.0870115	0.0742583	0.0451668	0.100357	0.0864979	0.0674841	0.0815437	0.0773406
chr17	16028199	16028235	hsa-klRNA-229	0	+	intron	novel	klRNA	0.763942	0.68063	NA	-1.16168	0.575314	NA	0.0373214	0.0428873	0.0364689	0.0500168	0	0.0556937	0.0225834	0	0	0.0388925	0.0352368	0.0075278
chr12	120128106	120128152	hsa-klRNA-243	0	-	intron	novel	klRNA	-0.364155	0.689396	0.888654	-1.68817	0.105559	0.327463	0.354553	0.192993	0.32822	0.116706	0.0870115	0.0742583	0.112917	0.0200715	0	0.291922	0.0926586	0.0443295
chr19	6221833	6221865	hsa-klRNA-246	0	-	intron	novel	klRNA	-3.3842	0.0549077	NA	-2.39813	0.151697	0.420007	0.111964	0.171549	0.273517	0.0166723	0	0	0	0.0200715	0.0216245	0.185677	0.00555743	0.0138987
chrX	102897823	102897860	hsa-klRNA-248	0	+	intron	novel	klRNA	-0.164753	0.794153	0.939037	0.358252	0.560953	0.818558	0.335892	0.450317	0.437627	0.133378	0.174023	0.129952	0.248418	0.180643	0.19462	0.407945	0.145784	0.207894
chr19	48470743	48470832	hsa-klRNA-253	0	+	intron	novel	klRNA	-4.05561	0.0691813	NA	-3.87608	0.0824244	NA	0.0933034	0.171549	0.182345	0	0	0	0	0	0	0.149066	0	0
chr8	129903602	129903655	hsa-klRNA-255	0	-	intron	novel	klRNA	0.212235	0.794047	0.939037	-0.134932	0.873078	0.958571	0.167946	0.257324	0.273517	0.133378	0.0652586	0.129952	0.0903337	0.0602144	0.108122	0.232929	0.10953	0.0862234
chr9	71703388	71703457	hsa-klRNA-260	0	-	intron	novel	klRNA	-0.14237	0.943217	NA	-1.46966	0.497423	NA	0.111964	0.0214437	0.0364689	0.0166723	0.0435057	0	0	0	0.0216245	0.0566255	0.0200593	0.00720817
chr1	56682387	56682408	hsa-klRNA-261	0	+	intron	novel	klRNA	-1.41656	0.317082	NA	-0.317055	0.807227	0.938097	0.0933034	0.107218	0.182345	0.0166723	0.0217529	0.0185646	0	0.0802859	0.0648734	0.127622	0.0189966	0.0483864
chr18	23827194	23827224	hsa-klRNA-262	0	+	intron	novel	klRNA	0.0204521	0.977743	0.995978	-1.07508	0.183603	0.470778	0.335892	0.385986	0.401158	0.233412	0.195776	0.0742583	0.158084	0.040143	0.0432489	0.374345	0.167815	0.080492
chr14	74843966	74844139	hsa-klRNA-263	0	+	intron	novel	klRNA	2.41306	0.183952	NA	1.36732	0.47619	NA	0.0373214	0	0.0182345	0.0166723	0.0217529	0.111387	0	0.0802859	0	0.0185186	0.0499374	0.026762
chr5	66929827	66929905	hsa-klRNA-268	0	+	intron	novel	klRNA	-1.87277	0.100308	0.278892	-1.31471	0.229487	0.525071	0.223928	0.214437	0.382924	0	0.0435057	0.0556937	0.0451668	0.040143	0.0432489	0.273763	0.0330665	0.0428529
chr3	52107171	52107236	hsa-klRNA-281	0	-	intron	novel	klRNA	0.202515	0.832826	0.9487	-0.833579	0.430206	0.708835	0.167946	0.23588	0.16411	0.15005	0.0435057	0.0742583	0.0225834	0.040143	0.0648734	0.189312	0.0892713	0.0425333
chr8	89970683	89970770	hsa-klRNA-284	0	-	intron	novel	klRNA	1.0906	0.298962	0.568807	0.907425	0.39815	0.689238	0.0933034	0.0857747	0.0729379	0.0833613	0.0435057	0.0928229	0.0451668	0.0602144	0.0864979	0.0840053	0.07323	0.0639597
chr22	38040948	38040987	hsa-klRNA-294	0	+	intron	novel	klRNA	-2.67814	0.164428	NA	-1.64492	0.380412	NA	0.0746427	0.0857747	0.16411	0	0	0.0185646	0.0225834	0	0.0216245	0.108176	0.0061882	0.014736
chr14	50735235	50735302	hsa-klRNA-296	0	-	intron	novel	klRNA	1.40923	0.476188	NA	0.285087	0.893725	NA	0.0373214	0.0428873	0	0.0500168	0.0217529	0.0185646	0	0	0.0432489	0.0267362	0.0301114	0.0144163
chr3	188235995	188236032	hsa-klRNA-298	0	+	intron	novel	klRNA	0.0629259	0.935244	0.991532	0.144734	0.852676	0.948038	0.242589	0.214437	0.32822	0.133378	0.0652586	0.129952	0.112917	0.1405	0.0864979	0.261749	0.10953	0.113305
chr8	119773043	119773068	hsa-klRNA-307	0	-	intron	novel	klRNA	-2.4787	0.159575	NA	-1.46385	0.392321	NA	0.149285	0.0428873	0.182345	0.0333445	0	0	0.0451668	0.0200715	0	0.124839	0.0111148	0.0217461
chr19	21119925	21119951	hsa-klRNA-311-1	0	+	intron	novel	klRNA	0.575616	0.775354	NA	0.482129	0.813889	NA	0	0.0428873	0.0729379	0.0333445	0.0217529	0	0.0225834	0	0.0432489	0.0386084	0.0183658	0.0219441
chr19	21453921	21453947	hsa-klRNA-311-2	0	-	intron	novel	klRNA	0.575616	0.775354	NA	0.482129	0.813889	NA	0	0.0428873	0.0729379	0.0333445	0.0217529	0	0.0225834	0	0.0432489	0.0386084	0.0183658	0.0219441
chr3	94063292	94063320	hsa-klRNA-312	0	+	intron	novel	klRNA	-0.107927	0.950428	NA	-1.74539	0.369622	NA	0.0746427	0.0857747	0.0364689	0.0333445	0.0217529	0.0185646	0.0225834	0	0	0.0656288	0.024554	0.0075278
chr1	9601709	9601976	hsa-klRNA-331	0	+	intron	novel	klRNA	-0.0222135	0.992351	NA	-0.859018	0.723322	NA	0.055982	0.0214437	0.0364689	0	0	0.0556937	0.0225834	0	0	0.0379649	0.0185646	0.0075278
chr12	82985760	82985827	hsa-klRNA-336	0	+	intron	novel	klRNA	0.920079	0.615001	NA	-0.578985	0.770551	NA	0.186607	0	0.0364689	0	0.0435057	0.0371291	0.0225834	0	0.0216245	0.0743586	0.0268783	0.014736
chr14	59604011	59604031	hsa-klRNA-343	0	-	intron	novel	klRNA	-1.68433	0.144902	0.353836	-1.20791	0.280533	0.591695	0.317232	0.128662	0.309986	0.0333445	0	0.0742583	0.0225834	0.040143	0.0648734	0.25196	0.0358676	0.0425333
chr15	62739230	62739260	hsa-klRNA-356	0	+	intron	novel	klRNA	-0.400143	0.710233	0.903743	-0.399828	0.714356	0.911716	0.0933034	0.171549	0.237048	0.0500168	0.0435057	0.0556937	0.0677502	0.0200715	0.0648734	0.1673	0.0497387	0.0508984
chr22	20821052	20821125	hsa-klRNA-360	0	-	intron	novel	klRNA	0.564992	0.14572	0.35436	-0.00729293	0.985701	0.995711	1.06366	1.15796	0.893489	0.783597	0.804856	0.334162	0.451668	0.481715	0.324367	1.03837	0.640872	0.41925
chr1	41000135	41000165	hsa-klRNA-361	0	+	intron	novel	klRNA	0.118303	0.726502	0.911574	-0.121763	0.723461	0.913028	1.92205	1.82271	3.62866	1.05035	1.02238	0.983922	1.12917	0.501787	1.0596	2.45781	1.01888	0.896852
chr1	179341363	179341384	hsa-klRNA-367	0	+	intron	novel	klRNA	-2.30511	1.76498e-05	0.000228787	-2.89621	8.24396e-07	1.79676e-05	1.62348	1.54394	3.06339	0.100034	0.239282	0.148517	0.158084	0.040143	0.129747	2.07694	0.162611	0.109325
chr1	145544062	145544092	hsa-klRNA-369-1	0	+	intron	novel	klRNA	1.26105	0.519582	NA	0.501376	0.80441	NA	0.0373214	0	0.0729379	0.0166723	0	0.0928229	0.0451668	0	0	0.0367531	0.0364984	0.0150556
chr1	85518909	85518939	hsa-klRNA-369-2	0	-	intron	novel	klRNA	1.26105	0.519582	NA	0.501376	0.80441	NA	0.0373214	0	0.0729379	0.0166723	0	0.0928229	0.0451668	0	0	0.0367531	0.0364984	0.0150556
chr2	96342885	96343155	hsa-klRNA-372	0	+	intron	novel	klRNA	2.30038	0.119751	NA	2.83253	0.0512116	0.204098	0.0186607	0.0214437	0.0182345	0.0666891	0.0217529	0.0371291	0.1355	0.0200715	0.0432489	0.0194463	0.041857	0.0662735
chr12	53040009	53040045	hsa-klRNA-375	0	+	intron	novel	klRNA	1.14249	0.443423	NA	0.521836	0.737144	0.918727	0.0933034	0	0.0729379	0.0166723	0.0870115	0.0371291	0.0677502	0.040143	0	0.0554138	0.0469376	0.0359644
chr9	133334738	133334826	hsa-klRNA-377	0	-	intron	novel	klRNA	0.550043	0.756637	NA	-0.256566	0.889976	NA	0.055982	0.0428873	0.0364689	0.0166723	0	0.0928229	0.0677502	0	0	0.0451127	0.0364984	0.0225834
chr3	170129634	170129661	hsa-klRNA-390	0	-	intron	novel	klRNA	2.45687	0.166409	NA	2.11851	0.244029	NA	0	0.0214437	0.0364689	0.0166723	0.0435057	0.0556937	0.0451668	0	0.0432489	0.0193042	0.0386239	0.0294719
chr1	227004728	227004753	hsa-klRNA-392	0	-	intron	novel	klRNA	-0.379516	0.864517	NA	-0.475047	0.831633	NA	0.0186607	0.0214437	0.0729379	0	0	0.0556937	0	0	0.0432489	0.0376808	0.0185646	0.0144163
chr9	136465838	136465867	hsa-klRNA-394	0	-	intron	novel	klRNA	-3.11379	0.0112698	0.0554298	-4.55662	0.00154792	0.0132902	0.354553	0.321655	0.656441	0	0.0217529	0.0556937	0	0	0.0216245	0.444216	0.0258155	0.00720817
chr11	108101924	108101957	hsa-klRNA-398	0	+	intron	novel	klRNA	-0.759324	0.567664	NA	-1.53373	0.294774	0.607266	0.0933034	0.128662	0.182345	0.0166723	0.0217529	0.0742583	0.0225834	0	0.0432489	0.13477	0.0375612	0.0219441
chr1	237590514	237590556	hsa-klRNA-405	0	+	intron	novel	klRNA	-4.55363	0.00322802	0.0205379	-4.36745	0.00488321	0.0347341	0.522499	0.257324	0.364689	0	0	0.0185646	0	0	0.0216245	0.381504	0.0061882	0.00720817
chr11	986255	986320	hsa-klRNA-410	0	+	intron	novel	klRNA	0.165021	0.932702	NA	-2.4877	0.249627	NA	0.0373214	0.0428873	0.0911723	0.0333445	0.0217529	0.0185646	0	0	0	0.057127	0.024554	0
chr8	38412039	38412069	hsa-klRNA-412	0	-	exon	novel	klRNA	-0.847644	0.70947	NA	-0.227553	0.919855	NA	0.055982	0	0.0911723	0	0	0.0371291	0	0.0200715	0.0216245	0.0490514	0.0123764	0.0138987
chr12	122530087	122530120	hsa-klRNA-415	0	+	exon	novel	klRNA	-1.24273	0.607786	NA	-0.245806	0.915598	NA	0.0186607	0.0857747	0.0364689	0	0.0217529	0	0	0	0.0432489	0.0469681	0.00725097	0.0144163
chrX	53398456	53398515	hsa-klRNA-416	0	-	intron	novel	klRNA	-0.973794	0.237498	0.478099	-0.865418	0.295731	0.607266	0.466517	0.278768	0.364689	0.116706	0.0217529	0.111387	0.0903337	0.040143	0.129747	0.369991	0.083282	0.0867412
chr18	2608585	2608605	hsa-klRNA-417	0	+	intron	novel	klRNA	-1.66976	0.29139	0.559775	-0.498737	0.735816	0.918237	0.111964	0.0428873	0.200579	0	0.0870115	0	0.0903337	0.0602144	0	0.118477	0.0290038	0.0501827
chr2	218763096	218763194	hsa-klRNA-418	0	+	repeatMask	novel	klRNA	-1.03149	0.499306	NA	-1.94414	0.253797	0.556646	0.111964	0.214437	0.0547034	0.0333445	0.0217529	0.0185646	0	0	0.0432489	0.127035	0.024554	0.0144163
chr2	168241415	168241453	hsa-klRNA-434	0	-	intron	novel	klRNA	0.275467	0.900958	NA	0.685845	0.755454	NA	0.0186607	0.0428873	0.0182345	0.0500168	0	0	0	0	0.0864979	0.0265942	0.0166723	0.0288326
chr11	118584152	118584182	hsa-klRNA-438	0	+	intron	novel	klRNA	-2.26832	0.0115757	0.0567333	-3.2759	0.00194555	0.0161338	0.615802	0.40743	0.911723	0.100034	0	0.0742583	0	0.0200715	0.0648734	0.644985	0.0580974	0.028315
chr11	79200517	79200571	hsa-klRNA-446	0	-	intron	novel	klRNA	-2.10497	0.219629	NA	-1.82166	0.28189	NA	0.0933034	0.171549	0.127641	0.0166723	0.0217529	0	0.0225834	0	0.0216245	0.130831	0.0128084	0.014736
chr6	133301315	133301384	hsa-klRNA-447	0	+	intron	novel	klRNA	0.786532	0.68645	NA	-0.0709154	0.972457	NA	0	0.064331	0.0364689	0.0333445	0	0.0742583	0.0677502	0	0	0.0336	0.0358676	0.0225834
chr13	29523851	29523946	hsa-klRNA-460	0	-	intron	novel	klRNA	0.487684	0.799462	NA	0.844983	0.658024	NA	0	0.064331	0.0364689	0.0833613	0	0	0.0225834	0.100357	0	0.0336	0.0277871	0.0409801
chr12	113385668	113385879	hsa-klRNA-470	0	+	intron	novel	klRNA	-0.734411	0.519343	0.772268	-0.595559	0.601597	0.850137	0.298571	0.192993	0.127641	0.0666891	0	0.0742583	0.0903337	0.0802859	0	0.206402	0.0469825	0.0568732
chr1	175921851	175921879	hsa-klRNA-472	0	-	repeatMask	novel	klRNA	-3.27079	0.236681	NA	-3.09126	0.263408	NA	0.0746427	0.107218	0.0729379	0	0	0	0	0	0	0.0849329	0	0
chr20	49845405	49845447	hsa-klRNA-481	0	+	intron	novel	klRNA	-0.7886	0.503837	0.762041	-1.1702	0.345191	0.654937	0.26125	0.107218	0.16411	0.0333445	0.0217529	0.0742583	0.0677502	0	0.0432489	0.177526	0.0431186	0.0369997
chr8	144469058	144469169	hsa-klRNA-484	0	+	intron	novel	klRNA	-3.04202	0.236698	NA	-1.95971	0.442739	NA	0.055982	0.0857747	0.0729379	0	0	0	0	0.0200715	0	0.0715649	0	0.0066905
chr1	236885825	236885861	hsa-klRNA-486	0	+	intron	novel	klRNA	1.05583	0.554618	NA	1.69914	0.330603	NA	0.0933034	0	0.0364689	0.0666891	0	0.0371291	0	0.0802859	0.0216245	0.0432574	0.0346061	0.0339701
chr19	32365801	32365896	hsa-klRNA-489	0	+	intron	novel	klRNA	-2.31133	0.0820143	0.243584	-3.30879	0.0290677	0.139198	0.335892	0.192993	0.291751	0	0.0435057	0.0371291	0	0	0.0432489	0.273545	0.0268783	0.0144163
chr2	138179822	138179895	hsa-klRNA-502	0	-	intron	novel	klRNA	2.85179	0.177213	NA	0.418434	0.857318	NA	0	0.064331	0	0.0833613	0.0217529	0.0185646	0	0	0.0216245	0.0214437	0.0412263	0.00720817
chr1	92838641	92838716	hsa-klRNA-506	0	+	intron	novel	klRNA	0.701239	0.596719	NA	-0.309628	0.829775	0.94021	0.055982	0.107218	0.0547034	0.0666891	0.0217529	0.0742583	0.0677502	0	0.0216245	0.0726345	0.0542334	0.0297916
chr5	177468469	177468501	hsa-klRNA-509	0	-	intron	novel	klRNA	-2.71445	0.155677	NA	-0.845973	0.620893	NA	0.111964	0.064331	0.127641	0.0166723	0	0	0.0225834	0.0602144	0	0.101312	0.00555743	0.0275993
chr7	139639881	139639922	hsa-klRNA-515	0	-	intron	novel	klRNA	1.42591	0.157311	0.369188	-0.618987	0.604611	0.85086	0.149285	0.107218	0.0729379	0.100034	0.130517	0.111387	0.0451668	0	0.0432489	0.109814	0.113979	0.0294719
chrX	70502659	70502723	hsa-klRNA-526	0	+	exon	novel	klRNA	-1.38624	0.205228	0.433413	-0.255963	0.800596	0.938097	0.27991	0.300211	0.145876	0.0500168	0	0.0556937	0.0225834	0.1405	0.0864979	0.241999	0.0352368	0.0831938
chr19	15254692	15254723	hsa-klRNA-528	0	-	intron	novel	klRNA	0.696956	0.227214	0.464817	1.11173	0.0505499	0.203102	0.335892	0.257324	0.401158	0.250084	0.174023	0.222775	0.361335	0.281001	0.216245	0.331458	0.215627	0.286194
chr2	118094160	118094350	hsa-klRNA-537	0	+	intron	novel	klRNA	2.70147	0.15447	NA	-1.17941	0.588537	NA	0.055982	0.0214437	0	0	0.174023	0.0371291	0	0	0	0.0258086	0.070384	0
chr14	76500271	76500324	hsa-klRNA-540	0	+	intron	novel	klRNA	-0.634857	0.265193	0.519118	-0.352685	0.532752	0.797954	0.765088	0.81486	0.583503	0.216739	0.174023	0.167081	0.158084	0.180643	0.345991	0.72115	0.185948	0.228239
chr20	13734440	13734466	hsa-klRNA-541	0	-	intron	novel	klRNA	0.518179	0.200335	0.431673	0.186753	0.652845	0.882301	0.989016	0.707641	1.78698	0.450151	0.696092	0.742583	0.564585	0.321144	0.648734	1.16121	0.629609	0.511488
chr11	95178074	95178106	hsa-klRNA-548	0	-	intron	novel	klRNA	3.80041	0.111612	NA	3.82966	0.110397	NA	0	0	0	0.0500168	0.0217529	0	0	0.120429	0	0	0.0239232	0.040143
chr16	27341657	27341694	hsa-klRNA-554	0	+	intron	novel	klRNA	-1.65047	0.245191	NA	-1.46871	0.300568	0.613405	0.223928	0.107218	0.127641	0.0166723	0.0217529	0.0185646	0.0225834	0.0200715	0.0216245	0.152929	0.0189966	0.0214265
chrX	47895686	47895721	hsa-klRNA-557	0	+	intron	novel	klRNA	0.489545	0.392057	0.659131	0.202851	0.730457	0.915286	0.27991	0.471761	0.619972	0.300101	0.195776	0.259904	0.225834	0.160572	0.237869	0.457214	0.251927	0.208092
chr1	173353078	173353151	hsa-klRNA-562	0	-	intron	novel	klRNA	-0.39115	0.844268	NA	0.279063	0.887041	NA	0.0373214	0.0214437	0.0547034	0.0166723	0	0.0185646	0.0451668	0	0.0216245	0.0378228	0.0117456	0.0222638
chr19	2341132	2341172	hsa-klRNA-566	0	+	intron	novel	klRNA	-0.957683	0.000330819	0.00303068	-0.555998	0.0347422	0.159196	4.53455	5.29659	5.06918	1.03368	0.783103	1.24383	1.06142	1.58565	1.42721	4.96677	1.0202	1.35809
chr8	144922824	144922845	hsa-klRNA-569-1	0	+	repeatMask	novel	klRNA	-0.447473	0.135696	0.34166	-0.512464	0.0908004	0.299149	3.58285	2.61613	5.90797	0.916975	1.02238	1.48517	1.40017	0.642287	1.27584	4.03565	1.14151	1.1061
chr5	55280713	55280734	hsa-klRNA-569-2	0	-	intron	novel	klRNA	-0.447473	0.135696	0.34166	-0.512464	0.0908004	0.299149	3.58285	2.61613	5.90797	0.916975	1.02238	1.48517	1.40017	0.642287	1.27584	4.03565	1.14151	1.1061
chr2	131148644	131148754	hsa-klRNA-571	0	+	intron	novel	klRNA	2.00155	0.287493	NA	-1.38294	0.51948	NA	0.0186607	0.0428873	0.0182345	0.0166723	0.0435057	0.0742583	0	0	0	0.0265942	0.0448121	0
chr15	28115639	28115679	hsa-klRNA-572	0	-	intron	novel	klRNA	-1.34803	0.433559	NA	-2.77697	0.145177	NA	0.055982	0.0857747	0.200579	0.0500168	0.0217529	0	0.0225834	0	0	0.114112	0.0239232	0.0075278
chr20	51701628	51701694	hsa-klRNA-575	0	-	intron	novel	klRNA	-2.65373	1.83847e-20	1.9615e-18	-2.81836	1.94345e-21	3.30386e-19	10.7299	8.2987	8.27845	0.583529	0.60908	0.538373	0.677502	0.341215	0.540612	9.10235	0.576994	0.519776
chr13	42159611	42159631	hsa-klRNA-579	0	+	intron	novel	klRNA	-2.12532	0.364865	NA	-1.90043	0.421133	NA	0.055982	0.0428873	0.0911723	0.0166723	0	0	0.0225834	0	0	0.0633472	0.00555743	0.0075278
chr6	5865424	5865444	hsa-klRNA-585	0	+	intron	novel	klRNA	-1.10981	0.575542	NA	-1.07324	0.586699	NA	0.0373214	0.0428873	0.0911723	0	0.0652586	0	0.0225834	0.0200715	0	0.057127	0.0217529	0.0142183
chr5	32417374	32417397	hsa-klRNA-588	0	-	intron	novel	klRNA	-2.79304	0.358345	NA	-2.61351	0.390075	NA	0.130625	0.0214437	0.0547034	0	0	0	0	0	0	0.068924	0	0
chr17	17742138	17742266	hsa-klRNA-603	0	+	intron	novel	klRNA	-1.70721	0.37898	NA	-0.818803	0.659489	NA	0.055982	0.0857747	0.0729379	0.0333445	0	0	0.0225834	0.040143	0	0.0715649	0.0111148	0.0209088
chr16	57752158	57752186	hsa-klRNA-604	0	+	intron	novel	klRNA	-1.93302	0.211207	NA	-2.35838	0.155213	0.422181	0.27991	0.0428873	0.200579	0.0166723	0.0435057	0	0	0.0200715	0.0216245	0.174459	0.0200593	0.0138987
chr4	133120371	133120404	hsa-klRNA-609	0	-	intron	novel	klRNA	-0.456586	0.0633863	0.198907	-0.309292	0.208813	0.50519	5.65419	5.5968	6.09031	1.51718	1.45744	2.13493	2.16801	1.405	2.07595	5.78043	1.70318	1.88299
chr10	119071166	119071207	hsa-klRNA-611	0	-	intron	novel	klRNA	0.274206	0.443641	0.71798	0.187251	0.60579	0.851814	1.67946	1.26518	1.40405	0.933647	0.45681	0.742583	0.519419	0.642287	0.800105	1.44956	0.711013	0.653937
chr7	2414061	2414100	hsa-klRNA-615	0	+	intron	novel	klRNA	-0.679806	0.767148	NA	-1.28927	0.583281	NA	0.0933034	0	0.0911723	0	0	0.0556937	0	0	0.0216245	0.0614919	0.0185646	0.00720817
chr1	22519809	22519914	hsa-klRNA-623	0	+	intron	novel	klRNA	-1.80935	0.331764	NA	-2.36581	0.228422	NA	0.149285	0.0428873	0.127641	0.0166723	0	0.0185646	0	0	0.0216245	0.106604	0.0117456	0.00720817
chr6	3428911	3428948	hsa-klRNA-638	0	-	intron	novel	klRNA	-1.77482	0.0835513	0.246042	-1.57441	0.124508	0.36739	0.317232	0.300211	0.455862	0.0333445	0.0217529	0.0742583	0	0.120429	0.0432489	0.357768	0.0431186	0.0545593
chr2	26194472	26194512	hsa-klRNA-642	0	-	intron	novel	klRNA	-0.63901	0.742276	NA	-2.92047	0.167698	NA	0.0746427	0.0428873	0.127641	0.0333445	0	0.0371291	0	0	0	0.0817237	0.0234912	0
chr1	54735612	54735634	hsa-klRNA-644	0	+	intron	novel	klRNA	-2.52737	0.167521	NA	-2.82952	0.128572	NA	0.055982	0.128662	0.237048	0	0	0.0371291	0	0	0.0216245	0.140564	0.0123764	0.00720817
chr22	29657946	29657973	hsa-klRNA-650	0	+	intron	novel	klRNA	-0.0656652	0.944709	0.995526	-1.09215	0.295551	0.607266	0.0933034	0.278768	0.32822	0.100034	0.0435057	0.129952	0.0677502	0.0200715	0.0432489	0.23343	0.0911639	0.0436902
chr9	136078710	136078760	hsa-klRNA-651	0	-	intron	novel	klRNA	0.624603	0.677512	NA	-0.072006	0.963938	0.988626	0.0746427	0.0857747	0.0364689	0.0666891	0.0652586	0	0.0225834	0	0.0432489	0.0656288	0.0439826	0.0219441
chr2	235496379	235496422	hsa-klRNA-652	0	+	intron	novel	klRNA	2.85858	0.170104	NA	2.74995	0.188052	NA	0	0.0214437	0	0	0.0435057	0.0556937	0	0.0200715	0.0648734	0.0071479	0.0330665	0.028315
chr1	226577567	226577587	hsa-klRNA-668	0	+	intron	novel	klRNA	-2.23124	0.0478484	0.15915	-2.47866	0.0367364	0.164781	0.317232	0.257324	0.455862	0.0333445	0	0.0928229	0.0225834	0	0.0864979	0.343473	0.0420558	0.0363604
chr17	28616785	28616805	hsa-klRNA-673	0	-	intron	novel	klRNA	-1.2586	0.590668	NA	-0.0590655	0.979155	NA	0.0746427	0.0214437	0.0364689	0.0166723	0	0	0	0	0.0648734	0.0441851	0.00555743	0.0216245
chr14	74893060	74893199	hsa-klRNA-674	0	+	intron	novel	klRNA	-2.73249	0.320021	NA	-1.64841	0.546331	NA	0.0373214	0.064331	0.0729379	0	0	0	0	0.0200715	0	0.0581968	0	0.0066905
chr9	97657488	97657510	hsa-klRNA-686	0	+	intron	novel	klRNA	-3.88759	0.0457505	NA	-1.45674	0.415457	NA	0.130625	0.107218	0.145876	0	0	0	0.0225834	0	0.0432489	0.127906	0	0.0219441
chr2	70150713	70150740	hsa-klRNA-690	0	-	intron	novel	klRNA	-1.3365	0.0706546	0.21681	-0.724057	0.309041	0.623214	0.615802	0.514648	0.5288	0.15005	0.0435057	0.0742583	0.0677502	0.120429	0.216245	0.553083	0.0892713	0.134808
chr9	130077806	130077859	hsa-klRNA-692	0	+	intron	novel	klRNA	-0.916817	0.730854	NA	-2.71872	0.321202	NA	0.0746427	0	0.0729379	0	0.0652586	0	0	0	0	0.0491935	0.0217529	0
chr2	75512644	75512678	hsa-klRNA-694	0	-	intron	novel	klRNA	-1.57788	0.163084	0.379525	-3.19826	0.0207066	0.10417	0.205267	0.278768	0.382924	0.0166723	0.108764	0.0185646	0	0.0200715	0.0216245	0.288986	0.0480003	0.0138987
chr5	140696423	140696447	hsa-klRNA-697	0	+	intron	novel	klRNA	-3.28946	0.164405	NA	-2.2321	0.339353	NA	0.055982	0.150106	0.0729379	0	0	0	0	0.0200715	0	0.0930086	0	0.0066905
chr18	8339715	8339775	hsa-klRNA-698	0	+	intron	novel	klRNA	-3.83826	0.00712311	0.0390504	-3.01049	0.025093	0.123128	0.354553	0.364542	0.364689	0.0166723	0	0.0185646	0	0	0.0864979	0.361261	0.0117456	0.0288326
chr2	44229993	44230020	hsa-klRNA-718	0	+	intron	novel	klRNA	-2.46949	0.140656	NA	1.00802	0.428792	0.708835	0.0373214	0.064331	0.218814	0	0.0217529	0	0.0903337	0.0602144	0.0648734	0.106822	0.00725097	0.0718072
chr5	131541910	131541929	hsa-klRNA-719	0	-	intron	novel	klRNA	-0.852445	0.326715	0.602468	-0.77862	0.372937	0.673738	0.242589	0.343099	0.437627	0.15005	0.0217529	0.0928229	0.112917	0.0200715	0.151371	0.341105	0.0882086	0.0947865
chr12	123748459	123748480	hsa-klRNA-737	0	+	intron	novel	klRNA	-1.35178	0.00721276	0.0393862	-1.5323	0.00319411	0.0244594	1.10098	1.32951	2.00579	0.0833613	0.348046	0.297033	0.203251	0.200715	0.19462	1.47876	0.242813	0.199529
chr3	100521716	100521769	hsa-klRNA-752	0	+	intron	novel	klRNA	-2.99797	0.318194	NA	-2.81844	0.348038	NA	0.055982	0.064331	0.0911723	0	0	0	0	0	0	0.0704951	0	0
chr16	84662774	84662835	hsa-klRNA-757	0	+	exon	novel	klRNA	-0.21728	0.911287	NA	-1.37119	0.510452	NA	0.111964	0.0214437	0.0364689	0.0500168	0.0217529	0	0	0.0200715	0	0.0566255	0.0239232	0.0066905
chr19	15403312	15403516	hsa-klRNA-759	0	-	intron	novel	klRNA	-1.78445	0.123123	0.320655	-1.37706	0.22307	0.518767	0.354553	0.257324	0.218814	0.0166723	0	0.0928229	0.0677502	0.040143	0.0216245	0.276897	0.0364984	0.0431726
chr2	109427824	109427992	hsa-klRNA-765	0	+	intron	novel	klRNA	-1.22038	0.0132216	0.0628027	-0.940826	0.0539062	0.212131	1.34357	1.50106	0.784082	0.266756	0.174023	0.167081	0.248418	0.301072	0.19462	1.20957	0.20262	0.248037
chr19	4912048	4912148	hsa-klRNA-766	0	+	intron	novel	klRNA	-0.698423	0.562612	0.811167	-0.521978	0.664748	0.883864	0.149285	0.128662	0.200579	0.0500168	0.0435057	0.0185646	0.0451668	0	0.108122	0.159509	0.0373624	0.0510963
chr1	212074521	212074575	hsa-klRNA-771	0	+	intron	novel	klRNA	-0.65057	0.765955	NA	-0.374869	0.862789	NA	0.055982	0.064331	0.0182345	0	0	0.0371291	0.0225834	0.0200715	0	0.0461825	0.0123764	0.0142183
chr3	10286514	10286540	hsa-klRNA-772	0	+	intron	novel	klRNA	-1.33032	0.334445	0.60876	-1.56289	0.277124	0.586689	0.111964	0.107218	0.255283	0.0166723	0	0.0928229	0	0.0200715	0.0648734	0.158155	0.0364984	0.028315
chr12	10848053	10848092	hsa-klRNA-777	0	-	intron	novel	klRNA	0.0392848	0.879374	0.962053	0.0330602	0.899076	0.966861	5.16901	4.35307	4.92331	1.95066	1.91425	2.0978	1.24209	2.64943	2.16245	4.81513	1.98757	2.01799
chr1	230246439	230246565	hsa-klRNA-779	0	+	intron	novel	klRNA	0.180604	0.77056	0.933421	0.1887	0.762722	0.932679	0.653124	0.450317	0.309986	0.51684	0.130517	0.0928229	0.248418	0.381358	0.0648734	0.471142	0.246727	0.23155
chr5	171893342	171893375	hsa-klRNA-783	0	-	intron	novel	klRNA	0.127408	0.767477	0.932128	0.136478	0.753577	0.926306	1.17562	0.793416	1.22171	0.333445	0.522069	0.538373	0.383918	0.301072	0.778481	1.06358	0.464629	0.487824
chr8	19956174	19956207	hsa-klRNA-784	0	+	intron	novel	klRNA	-0.754294	0.130928	0.334434	-1.09238	0.0362397	0.1635	1.06366	0.686198	1.38582	0.266756	0.174023	0.297033	0.180667	0.100357	0.324367	1.04523	0.245937	0.201797
chr17	39264767	39264842	hsa-klRNA-787	0	-	intron	novel	klRNA	0.445712	0.400387	0.669231	0.676382	0.200273	0.493425	0.54116	0.428873	0.437627	0.333445	0.30454	0.148517	0.316168	0.301072	0.281118	0.46922	0.262167	0.299453
chr5	16906590	16906636	hsa-klRNA-790	0	-	intron	novel	klRNA	-1.07617	0.428329	NA	-1.48091	0.302634	0.615403	0.167946	0.107218	0.16411	0.0833613	0.0217529	0	0.0225834	0.0200715	0.0216245	0.146425	0.0350381	0.0214265
chr11	78107007	78107037	hsa-klRNA-792	0	-	intron	novel	klRNA	-2.16794	0.0301951	0.113191	-1.53021	0.109649	0.337687	0.466517	0.385986	0.492331	0	0.0217529	0.148517	0.0903337	0.0200715	0.108122	0.448278	0.0567566	0.0728424
chr3	139348385	139348415	hsa-klRNA-794	0	+	intron	novel	klRNA	-2.07922	3.77107e-11	1.63452e-09	-1.75092	1.6958e-08	5.9225e-07	4.68383	4.9106	8.18728	0.400134	0.565575	0.705454	0.654919	0.381358	1.12447	5.92724	0.557054	0.720249
chr8	105699364	105699403	hsa-klRNA-797	0	+	intron	novel	klRNA	-1.07248	0.647476	NA	1.15961	0.593528	NA	0	0.107218	0.0364689	0	0.0217529	0	0.0451668	0	0.0216245	0.0478956	0.00725097	0.0222638
chr9	105590232	105590291	hsa-klRNA-799	0	+	intron	novel	klRNA	1.24823	0.206618	0.43421	-0.300544	0.789542	0.938097	0.0746427	0.107218	0.145876	0.133378	0.0870115	0.0928229	0.0451668	0.040143	0.0216245	0.109246	0.104404	0.0356448
chr2	120855767	120855862	hsa-klRNA-802	0	+	intron	novel	klRNA	-2.25327	0.220398	NA	-1.93152	0.288553	NA	0.111964	0.0857747	0.127641	0	0.0435057	0	0.0225834	0.0200715	0	0.10846	0.0145019	0.0142183
chr2	88557308	88557333	hsa-klRNA-809	0	-	exon	novel	klRNA	-0.0215571	0.966717	0.995978	0.0870872	0.86662	0.955988	0.895713	0.450317	0.929958	0.233412	0.261034	0.426985	0.1355	0.341215	0.540612	0.758663	0.307144	0.339109
chrX	74009252	74009349	hsa-klRNA-822	0	+	intron	novel	klRNA	-0.176268	0.932038	NA	0.443818	0.825908	NA	0	0.0428873	0.109407	0	0	0.0556937	0	0.0200715	0.0432489	0.0507648	0.0185646	0.0211068
chr11	78198018	78198057	hsa-klRNA-830	0	+	intron	novel	klRNA	-1.76142	0.470892	NA	-1.5566	0.525406	NA	0.0746427	0.0428873	0.0547034	0.0166723	0	0	0	0	0.0216245	0.0574111	0.00555743	0.00720817
chr1	113119138	113119174	hsa-klRNA-833	0	+	intron	novel	klRNA	0.367123	0.856463	NA	-0.991635	0.648616	NA	0.0186607	0.0428873	0.0547034	0.0166723	0.0217529	0.0185646	0	0.0200715	0	0.0387505	0.0189966	0.0066905
chr7	133667299	133667319	hsa-klRNA-834	0	+	intron	novel	klRNA	-2.54097	0.0307338	0.114591	0.00623364	0.994515	0.997777	0.354553	0.257324	0.218814	0.0166723	0.0435057	0	0.1355	0.0602144	0.129747	0.276897	0.0200593	0.108487
chr18	36465371	36465445	hsa-klRNA-837	0	+	intron	novel	klRNA	-1.39872	0.134363	0.340076	-1.22662	0.189385	0.479125	0.391874	0.300211	0.309986	0.0500168	0.0652586	0.0371291	0.0451668	0.040143	0.0864979	0.334024	0.0508015	0.0572692
chr13	110667133	110667163	hsa-klRNA-839	0	-	intron	novel	klRNA	-2.82164	0.13717	NA	1.14698	0.467434	NA	0.0746427	0.0214437	0.0911723	0	0	0	0.0225834	0.0802859	0.0648734	0.0624196	0	0.0559142
chr14	69768965	69769104	hsa-klRNA-851	0	+	intron	novel	klRNA	0.105864	0.603234	0.832523	-0.562611	0.00662979	0.044548	19.4071	14.9677	14.5146	8.45284	6.59112	5.97779	4.60702	3.29172	5.29799	16.2965	7.00725	4.39891
chr2	38310057	38310084	hsa-klRNA-853	0	-	intron	novel	klRNA	-2.73944	0.000808184	0.00636904	-4.80172	8.88076e-05	0.00114373	0.746427	0.600423	1.78698	0.0833613	0.0652586	0.0185646	0	0.0200715	0.0216245	1.04461	0.0557282	0.0138987
chr4	65005550	65005704	hsa-klRNA-854	0	-	intron	novel	klRNA	1.02291	0.537086	NA	1.62662	0.316059	0.629894	0	0.0428873	0.0547034	0.0333445	0.0652586	0	0.0903337	0.0200715	0.0216245	0.0325302	0.0328677	0.0440099
chr18	36789073	36789139	hsa-klRNA-857	0	-	intron	novel	klRNA	0.383213	0.862462	NA	0.796427	0.71845	NA	0.0933034	0	0.0182345	0	0	0.0371291	0.0451668	0	0.0216245	0.0371793	0.0123764	0.0222638
chr13	74102371	74102419	hsa-klRNA-859	0	-	intron	novel	klRNA	-0.97484	0.682046	NA	-1.19257	0.620532	NA	0.0746427	0.0214437	0.0364689	0.0333445	0	0	0.0225834	0	0	0.0441851	0.0111148	0.0075278
chr3	52490459	52490545	hsa-klRNA-860	0	+	intron	novel	klRNA	-0.0976881	0.849587	0.95748	0.442941	0.378482	0.673738	0.765088	0.600423	0.492331	0.233412	0.282787	0.185646	0.338751	0.521858	0.19462	0.619281	0.233948	0.351743
chr1	61769700	61769731	hsa-klRNA-869	0	+	intron	novel	klRNA	0.0304662	0.987728	NA	0.11528	0.954268	NA	0.0373214	0.0214437	0.0364689	0.0166723	0	0.0371291	0	0	0.0864979	0.0317447	0.0179338	0.0288326
chr19	39316579	39316642	hsa-klRNA-874	0	-	intron	novel	klRNA	0.3405	0.729904	0.911574	-0.594807	0.580603	0.834556	0.130625	0.214437	0.127641	0.133378	0.0652586	0.0556937	0.0677502	0.0200715	0.0432489	0.157568	0.0847768	0.0436902
chr4	1735539	1735561	hsa-klRNA-875	0	+	intron	novel	klRNA	-0.980176	0.502589	NA	-2.46112	0.141581	0.399815	0.130625	0.064331	0.382924	0.0333445	0.0435057	0	0	0	0.0432489	0.192627	0.0256167	0.0144163
chr9	35706848	35706920	hsa-klRNA-879	0	-	intron	novel	klRNA	-2.61267	0.317263	NA	-1.06668	0.676838	NA	0.055982	0.064331	0.0364689	0	0	0	0	0.040143	0	0.0522606	0	0.013381
chr7	42047868	42047913	hsa-klRNA-883	0	-	intron	novel	klRNA	-1.4172	0.501956	NA	0.287446	0.882829	NA	0.0373214	0.0428873	0.0547034	0	0	0.0185646	0.0225834	0.0200715	0.0216245	0.0449707	0.0061882	0.0214265
chr18	49849762	49849820	hsa-klRNA-886	0	-	intron	novel	klRNA	-4.04278	0.0314418	NA	-2.19089	0.212325	NA	0.055982	0.214437	0.237048	0	0	0	0	0.0200715	0.0216245	0.169156	0	0.0138987
chr3	49676171	49676198	hsa-klRNA-892	0	+	intron	novel	klRNA	0.658743	0.36846	0.642028	-0.682851	0.403591	0.693035	0.26125	0.192993	0.401158	0.300101	0.0435057	0.297033	0.1355	0.0200715	0.0864979	0.285134	0.213547	0.0806898
chr3	61793484	61793504	hsa-klRNA-897	0	+	intron	novel	klRNA	-0.51236	0.622316	0.839082	-0.175926	0.864569	0.955636	0.0373214	0.364542	0.364689	0.0166723	0.108764	0.0742583	0.0903337	0.0200715	0.0864979	0.255517	0.0665649	0.0656344
chr19	10155177	10155210	hsa-klRNA-900	0	-	intron	novel	klRNA	-1.18872	0.623794	NA	-0.335282	0.887702	NA	0.0373214	0.0214437	0.0729379	0	0	0.0185646	0.0451668	0	0	0.043901	0.0061882	0.0150556
chr2	183164325	183164424	hsa-klRNA-901	0	+	repeatMask	novel	klRNA	-1.52048	0.296709	NA	-1.72865	0.248011	0.551102	0.167946	0.171549	0.0729379	0.0166723	0.0652586	0	0.0225834	0.040143	0	0.137478	0.0273103	0.0209088
chr14	75110047	75110068	hsa-klRNA-906	0	-	intron	novel	klRNA	-1.33334	0.550276	NA	-0.24587	0.910811	NA	0.0186607	0.0214437	0.127641	0	0	0.0185646	0.0225834	0	0.0216245	0.0559151	0.0061882	0.014736
chr10	13186351	13186379	hsa-klRNA-907	0	+	intron	novel	klRNA	-1.32165	0.519904	NA	-1.92631	0.365078	NA	0.0746427	0.0428873	0.109407	0.0166723	0	0.0185646	0	0.0200715	0	0.0756457	0.0117456	0.0066905
chr17	81260727	81260991	hsa-klRNA-908	0	-	intron	novel	klRNA	-0.066387	0.969556	NA	2.72089	0.0667621	0.243031	0.0186607	0.0428873	0.0182345	0	0	0.0371291	0.0225834	0.100357	0.129747	0.0265942	0.0123764	0.0842291
chr1	201989399	201989487	hsa-klRNA-910	0	+	intron	novel	klRNA	-0.0642793	0.961005	0.995978	-1.43811	0.335242	0.646158	0.0933034	0.171549	0.109407	0.133378	0	0.0371291	0.0225834	0.040143	0	0.124753	0.0568357	0.0209088
chr16	22272971	22273007	hsa-klRNA-914	0	+	intron	novel	klRNA	-2.64207	0.000618848	0.00504907	-3.43991	9.66768e-05	0.00123572	1.36223	0.729085	1.09407	0.0666891	0.0652586	0.0742583	0.0225834	0.100357	0	1.0618	0.0687353	0.0409801
chr2	46029839	46029929	hsa-klRNA-916	0	+	intron	novel	klRNA	-1.32203	0.417048	NA	-0.131891	0.931499	0.973592	0.149285	0.107218	0.0182345	0.0166723	0.0217529	0	0.0677502	0.040143	0	0.0915792	0.0128084	0.0359644
chr3	156460269	156460327	hsa-klRNA-919	0	+	intron	novel	klRNA	2.20898	0.252888	NA	1.16188	0.566857	NA	0.0186607	0.0428873	0	0.0500168	0.0652586	0	0	0.0200715	0.0216245	0.020516	0.0384251	0.0138987
chr20	18525432	18525480	hsa-klRNA-920	0	+	intron	novel	klRNA	1.01765	0.277266	0.537784	0.668654	0.489532	0.766146	0.0933034	0.107218	0.182345	0.116706	0.0652586	0.111387	0.0225834	0.1405	0.0864979	0.127622	0.0977839	0.0831938
chr14	70599473	70599493	hsa-klRNA-928	0	-	intron	novel	klRNA	-1.05609	0.553009	NA	0.134313	0.934022	NA	0.0373214	0.0857747	0.0729379	0.0166723	0	0.0185646	0.0225834	0.040143	0.0216245	0.0653447	0.0117456	0.028117
chr10	80069974	80070045	hsa-klRNA-938	0	-	intron	novel	klRNA	-0.410521	0.686203	0.887011	-0.958426	0.375295	0.673738	0.167946	0.192993	0.237048	0.0666891	0.0217529	0.111387	0.0677502	0.0200715	0.0432489	0.199329	0.0666097	0.0436902
chr7	152124595	152124700	hsa-klRNA-941	0	-	intron	novel	klRNA	-0.544707	0.73147	NA	0.578101	0.695179	0.90283	0.055982	0.0214437	0.127641	0	0.0435057	0.0185646	0.0225834	0.040143	0.0648734	0.0683556	0.0206901	0.0425333
chr3	52477842	52477871	hsa-klRNA-945	0	+	intron	novel	klRNA	-0.038268	0.989293	NA	-1.60103	0.585926	NA	0	0.0214437	0.127641	0	0.0435057	0	0	0	0	0.0496949	0.0145019	0
chr7	73201470	73201499	hsa-klRNA-948-1	0	+	intron	novel	klRNA	1.06324	0.322485	0.599834	1.2616	0.239473	0.538498	0.0373214	0.064331	0.200579	0.0833613	0.0870115	0.0371291	0.112917	0.0200715	0.151371	0.100744	0.0691673	0.0947865
chr7	74754867	74754896	hsa-klRNA-948-2	0	+	intron	novel	klRNA	0.903445	0.377004	0.647961	1.2842	0.203694	0.496815	0.055982	0.064331	0.200579	0.0833613	0.0870115	0.0371291	0.112917	0.040143	0.151371	0.106964	0.0691673	0.101477
chr7	75191179	75191208	hsa-klRNA-948-3	0	-	intron	novel	klRNA	0.903445	0.377004	0.647961	1.2842	0.203694	0.496815	0.055982	0.064331	0.200579	0.0833613	0.0870115	0.0371291	0.112917	0.040143	0.151371	0.106964	0.0691673	0.101477
chr17	21402392	21402506	hsa-klRNA-950	0	+	intron	novel	klRNA	-1.86738	0.432091	NA	-3.1274	0.19774	NA	0.055982	0.107218	0.0729379	0.0333445	0	0	0	0	0	0.0787126	0.0111148	0
chr7	33561354	33561380	hsa-klRNA-951	0	+	intron	novel	klRNA	-0.198812	0.504914	0.762041	-0.230778	0.444465	0.723053	2.42589	1.99426	3.35514	0.73358	0.717845	1.28096	0.880753	0.702502	1.03797	2.59176	0.910795	0.873742
chr2	237075872	237075951	hsa-klRNA-955	0	-	intron	novel	klRNA	-2.93388	0.10109	NA	-4.32783	0.0201513	0.101956	0.223928	0.23588	0.127641	0	0.0435057	0	0	0	0	0.195816	0.0145019	0
chr15	74896480	74896557	hsa-klRNA-964	0	+	intron	novel	klRNA	0.543757	0.580339	0.821092	0.456392	0.64701	0.882301	0.149285	0.214437	0.0911723	0.166723	0	0.129952	0.0903337	0.0802859	0.0864979	0.151631	0.0988917	0.0857058
chr22	38235481	38235510	hsa-klRNA-965	0	-	intron	novel	klRNA	1.08932	0.339228	0.611691	0.797613	0.496472	0.774314	0.0746427	0.107218	0.0547034	0.0833613	0.0217529	0.0928229	0.0225834	0.0802859	0.0648734	0.0788547	0.065979	0.0559142
chr19	3961452	3961602	hsa-klRNA-968	0	-	intron	novel	klRNA	-0.444292	0.775087	NA	-0.619969	0.698695	NA	0.130625	0.0857747	0.0364689	0.0333445	0.0217529	0.0185646	0	0.0200715	0.0432489	0.0842895	0.024554	0.0211068
chr2	61106021	61106058	hsa-klRNA-975	0	+	intron	novel	klRNA	-1.01729	0.37925	0.650386	-4.67231	0.0028429	0.0221699	0.26125	0.171549	0.346455	0.0833613	0.0217529	0.0556937	0	0	0	0.259751	0.0536026	0
chr3	38350409	38350446	hsa-klRNA-988	0	+	intron	novel	klRNA	-0.924154	0.635929	NA	0.432938	0.809437	NA	0.0373214	0.0214437	0.0729379	0	0.0435057	0	0.0225834	0.040143	0.0216245	0.043901	0.0145019	0.028117
chr5	132594124	132594171	hsa-klRNA-1011	0	+	intron	novel	klRNA	0.274377	0.872285	NA	-0.187631	0.915361	0.971357	0.0746427	0	0.0547034	0.0333445	0.0870115	0	0.0225834	0.0602144	0	0.0431154	0.0401187	0.0275993
chr6	89693358	89693395	hsa-klRNA-1019	0	-	intron	novel	klRNA	-2.56145	0.268672	NA	-1.15134	0.612279	NA	0.186607	0.0214437	0.0364689	0	0	0	0.0451668	0	0	0.0815065	0	0.0150556
chr1	244854583	244854704	hsa-klRNA-1025	0	-	intron	novel	klRNA	1.45391	0.335542	NA	1.38694	0.364736	0.669602	0.0373214	0.064331	0.0182345	0.0166723	0.0217529	0.0742583	0.0677502	0.0602144	0	0.0399623	0.0375612	0.0426549
chr3	195658959	195659011	hsa-klRNA-1027	0	+	intron	novel	klRNA	-1.2133	0.38076	0.650386	-0.0570643	0.964782	0.988626	0.149285	0.128662	0.109407	0	0.0217529	0.0556937	0.0225834	0.220786	0	0.129118	0.0258155	0.0811231
chr20	43459127	43459358	hsa-klRNA-1031	0	+	intron	novel	klRNA	-0.202644	0.931708	NA	0.130508	0.956061	NA	0.055982	0	0.0911723	0	0	0.0371291	0.0451668	0	0	0.0490514	0.0123764	0.0150556
chr3	194589547	194589623	hsa-klRNA-1033	0	-	intron	novel	klRNA	-0.153781	0.765997	0.93136	-0.190041	0.717342	0.912102	0.690445	0.600423	0.765848	0.200067	0.282787	0.259904	0.203251	0.220786	0.302743	0.685572	0.247586	0.24226
chr4	6611292	6611313	hsa-klRNA-1055	0	-	intergenic	novel	klRNA	-1.40393	0.205301	0.433413	-2.14554	0.0761494	0.263654	0.27991	0.23588	0.492331	0	0.130517	0.0371291	0.0451668	0	0.0432489	0.33604	0.055882	0.0294719
chr17	41772652	41772684	hsa-klRNA-1057	0	-	intron	novel	klRNA	-0.6409	0.797236	NA	-2.14299	0.405381	NA	0.0933034	0.0214437	0.0364689	0.0166723	0	0.0185646	0	0	0	0.0504053	0.0117456	0
chr13	72775571	72775612	hsa-klRNA-1073	0	-	intron	novel	klRNA	-0.025107	0.977465	0.995978	0.440483	0.612101	0.85785	0.242589	0.150106	0.16411	0.0833613	0.0435057	0.0928229	0.1355	0.0802859	0.0864979	0.185602	0.07323	0.100761
chr6	89718660	89718697	hsa-klRNA-1079	0	-	intron	novel	klRNA	0.758914	0.645647	NA	0.524632	0.757265	NA	0.0373214	0.064331	0.0182345	0.0166723	0.0435057	0.0185646	0.0225834	0.0602144	0	0.0399623	0.0262475	0.0275993
chrX	73820818	73820950	hsa-klRNA-1081	0	-	exon	novel	klRNA	0.690691	0.385203	0.65619	0.545647	0.501818	0.774619	0.223928	0.128662	0.200579	0.116706	0.108764	0.129952	0.0903337	0.120429	0.108122	0.18439	0.118474	0.106295
chrX	44908404	44908438	hsa-klRNA-1082	0	+	intron	novel	klRNA	-2.31161	0.177431	NA	0.595553	0.672227	0.887256	0.111964	0.0857747	0.0547034	0.0166723	0	0	0.0677502	0.040143	0.0432489	0.0841474	0.00555743	0.0503807
chr5	139137360	139137469	hsa-klRNA-1092	0	-	intron	novel	klRNA	0.482539	0.657552	0.864478	0.881637	0.409428	0.699526	0.205267	0.064331	0.0729379	0.216739	0	0.0371291	0.0903337	0.0602144	0.0648734	0.114179	0.0846227	0.0718072
chr18	36154603	36154644	hsa-klRNA-1104	0	+	intron	novel	klRNA	-0.286026	0.877936	NA	-0.0345888	0.985259	NA	0.0746427	0.0428873	0.0182345	0.0333445	0	0.0185646	0.0451668	0	0.0216245	0.0452548	0.017303	0.0222638
chr3	184365314	184365341	hsa-klRNA-1110	0	+	intron	novel	klRNA	-0.23955	0.352782	0.620163	-0.139746	0.588617	0.840176	4.70249	3.19511	7.4579	1.3838	1.58796	2.00497	1.82926	1.28457	2.31382	5.1185	1.65891	1.80922
chr1	244437276	244437296	hsa-klRNA-1114	0	-	intron	novel	klRNA	-0.0671177	0.963389	NA	-2.33931	0.188853	NA	0.055982	0.107218	0.145876	0.0333445	0.0217529	0.0556937	0	0.0200715	0	0.103025	0.0369304	0.0066905
chr12	10609354	10609382	hsa-klRNA-1117	0	-	intron	novel	klRNA	-1.25499	0.190578	0.419499	-0.937999	0.32117	0.632691	0.167946	0.23588	0.711144	0.116706	0.0217529	0.0556937	0.112917	0	0.172996	0.371657	0.0647175	0.0953043
chr12	120099431	120099521	hsa-klRNA-1119	0	-	intron	novel	klRNA	0.911688	0.587987	NA	-0.18812	0.919262	NA	0.0186607	0.064331	0.0364689	0.0333445	0.0217529	0.0371291	0.0225834	0	0.0216245	0.0398202	0.0307422	0.014736
chrX	40051366	40051419	hsa-klRNA-1133	0	-	intron	novel	klRNA	3.32025	0.0467868	NA	2.63584	0.127842	0.37471	0	0.0214437	0.0182345	0.100034	0.0435057	0.0185646	0.0225834	0.0602144	0.0216245	0.0132261	0.0540348	0.0348074
chr7	35250312	35250360	hsa-klRNA-1139	0	-	intron	novel	klRNA	-0.441454	0.871364	NA	-2.00825	0.470717	NA	0	0.0428873	0.109407	0.0166723	0	0.0185646	0	0	0	0.0507648	0.0117456	0
chr3	142457139	142457159	hsa-klRNA-1140-1	0	+	intron	novel	klRNA	-2.65186	0.125041	NA	-0.659382	0.670325	0.886121	0.130625	0.0428873	0.200579	0.0166723	0	0	0.0451668	0	0.0648734	0.124697	0.00555743	0.0366801
chr15	101644738	101644758	hsa-klRNA-1140-2	0	-	intron	novel	klRNA	-2.26015	0.138348	NA	-0.941662	0.510342	0.780359	0.149285	0.064331	0.218814	0.0166723	0	0.0185646	0.0451668	0	0.0648734	0.144143	0.0117456	0.0366801
chr3	133641699	133641770	hsa-klRNA-1143	0	-	intron	novel	klRNA	-1.55002	0.390533	NA	-0.718588	0.671571	NA	0.130625	0.0857747	0.0547034	0.0166723	0.0217529	0	0	0.0200715	0.0432489	0.0903677	0.0128084	0.0211068
chr19	41294825	41294859	hsa-klRNA-1144	0	+	intron	novel	klRNA	0.722603	0.455805	0.724847	0.370168	0.711437	0.909449	0.130625	0.171549	0.109407	0.0833613	0.0652586	0.148517	0	0.0802859	0.19462	0.137194	0.0990456	0.0916353
chr6	163534675	163534729	hsa-klRNA-1148	0	+	intron	novel	klRNA	0.490639	0.065954	0.206032	-0.0410191	0.881134	0.959595	3.95606	3.49532	3.20927	2.01734	1.80549	2.19062	1.62601	0.903216	1.68671	3.55355	2.00448	1.40531
chr15	41056808	41056836	hsa-klRNA-1150	0	-	intron	novel	klRNA	-2.53227	0.0783125	0.235617	-2.81691	0.0564237	0.217457	0.167946	0.128662	0.437627	0	0.0217529	0.0371291	0	0.0200715	0.0216245	0.244745	0.0196273	0.0138987
chr2	240013797	240013845	hsa-klRNA-1165	0	-	intron	novel	klRNA	-2.52507	0.0987891	NA	-1.37597	0.30798	0.621811	0.149285	0.23588	0.145876	0	0.0217529	0.0185646	0.0225834	0.040143	0.0216245	0.177014	0.0134392	0.028117
chr8	20226072	20226108	hsa-klRNA-1171	0	+	intron	novel	klRNA	0.0532331	0.938209	0.991841	-0.0404983	0.953738	0.985629	0.54116	0.171549	0.492331	0.15005	0.15227	0.167081	0.0903337	0.100357	0.281118	0.40168	0.156467	0.15727
chr11	118496095	118496124	hsa-klRNA-1172	0	+	intron	novel	klRNA	-0.0112234	0.986497	0.996166	-0.411244	0.552678	0.81041	0.429196	0.321655	0.455862	0.166723	0.0870115	0.241339	0.0903337	0.120429	0.151371	0.402238	0.165024	0.120711
chr10	100251044	100251093	hsa-klRNA-1181	0	-	intron	novel	klRNA	0.643809	0.769155	NA	0.67893	0.759304	NA	0	0.0214437	0.0547034	0.0666891	0	0	0.0225834	0	0.0432489	0.0253824	0.0222297	0.0219441
chr15	92978634	92978663	hsa-klRNA-1182	0	+	intron	novel	klRNA	0.171283	0.769024	0.9327	0.278464	0.634007	0.872243	0.503838	0.278768	0.565269	0.283429	0.0870115	0.259904	0.271001	0.1405	0.237869	0.449292	0.210115	0.216457
chr21	44076118	44076168	hsa-klRNA-1188	0	+	intron	novel	klRNA	0.813751	0.108432	0.295473	1.04237	0.0391072	0.171346	0.410535	0.300211	0.674675	0.350118	0.30454	0.297033	0.383918	0.381358	0.345991	0.461807	0.31723	0.370422
chr16	3777837	3777919	hsa-klRNA-1196	0	-	intron	novel	klRNA	-2.98327	5.88296e-06	9.27235e-05	-4.14271	3.34891e-07	8.25094e-06	1.19428	2.14437	1.95109	0.0833613	0.0217529	0.148517	0	0.100357	0.0216245	1.76325	0.0845437	0.0406605
chr22	19104074	19104101	hsa-klRNA-1201	0	-	intron	novel	klRNA	-1.25746	0.547903	NA	0.0713932	0.971667	NA	0.0186607	0.0214437	0.145876	0	0.0217529	0	0.0225834	0	0.0432489	0.0619935	0.00725097	0.0219441
chr11	17051857	17051941	hsa-klRNA-1211	0	+	intron	novel	klRNA	-2.94733	0.13334	NA	0.339912	0.842261	NA	0.0373214	0.0857747	0.0911723	0	0	0	0.0225834	0.040143	0.0432489	0.0714228	0	0.0353251
chr7	97967139	97967216	hsa-klRNA-1213	0	-	intron	novel	klRNA	0.426673	0.762843	NA	1.33411	0.323481	0.635743	0.111964	0.0214437	0.0364689	0.0166723	0.0217529	0.0556937	0.0225834	0.0802859	0.0648734	0.0566255	0.031373	0.0559142
chr3	40200731	40200814	hsa-klRNA-1226	0	-	intron	novel	klRNA	-0.106376	0.941554	NA	-0.600903	0.695114	0.90283	0.0746427	0.064331	0.109407	0.0500168	0	0.0556937	0.0225834	0.0200715	0.0216245	0.0827936	0.0352368	0.0214265
chr10	6160314	6160377	hsa-klRNA-1235	0	+	intron	novel	klRNA	-0.0224539	0.982678	0.995978	0.800455	0.4205	0.70321	0.167946	0.0428873	0.200579	0.0500168	0.0870115	0.0371291	0.0677502	0.180643	0.0648734	0.137137	0.0580525	0.104422
chr2	38953289	38953365	hsa-klRNA-1248	0	+	intron	novel	klRNA	0.562763	0.808383	NA	-1.56915	0.525606	NA	0	0.0857747	0.0547034	0	0.0217529	0.0556937	0	0	0	0.046826	0.0258155	0
chr7	16370366	16370445	hsa-klRNA-1251	0	-	intron	novel	klRNA	1.3223	0.447073	NA	1.45284	0.402359	NA	0	0.064331	0.0364689	0	0.0652586	0.0371291	0.0225834	0.0802859	0	0.0336	0.0341292	0.0342898
chr15	67183567	67183655	hsa-klRNA-1253	0	+	intron	novel	klRNA	-3.79029	0.109217	NA	-3.61076	0.127046	NA	0.130625	0.171549	0.0729379	0	0	0	0	0	0	0.125037	0	0
chr3	51024769	51024797	hsa-klRNA-1256	0	+	intron	novel	klRNA	-0.111634	0.861119	0.960643	-0.0906645	0.88797	0.964568	0.373214	0.514648	1.02113	0.266756	0.0435057	0.371291	0.0677502	0.321144	0.302743	0.636331	0.227184	0.230546
chr19	16862226	16862249	hsa-klRNA-1264	0	+	intron	novel	klRNA	-3.0097	1.83433e-05	0.000233415	-5.43146	3.64633e-06	6.45705e-05	1.25027	1.20085	2.13343	0.100034	0.0652586	0.0556937	0	0.040143	0	1.52818	0.0736621	0.013381
chr20	31713562	31713614	hsa-klRNA-1276	0	-	intron	novel	klRNA	0.486765	0.65518	0.862996	0.67608	0.535583	0.799105	0.130625	0.128662	0.0911723	0.100034	0.0870115	0.0185646	0	0.160572	0.0864979	0.11682	0.0685367	0.0823566
chr10	73250940	73250967	hsa-klRNA-1281	0	-	intron	novel	klRNA	0.886277	0.570895	NA	1.25716	0.415926	0.69968	0.0186607	0.0214437	0.109407	0.0333445	0.0217529	0.0185646	0	0.040143	0.108122	0.0498371	0.024554	0.0494217
chr9	33971372	33971471	hsa-klRNA-1292	0	-	intron	novel	klRNA	0.94697	0.579826	NA	-1.24998	0.526014	NA	0.0373214	0.064331	0.0364689	0.0666891	0.0217529	0.0185646	0	0.0200715	0	0.0460404	0.0356689	0.0066905
chr1	183100698	183100763	hsa-klRNA-1294	0	+	intron	novel	klRNA	0.674941	0.655942	NA	-0.715207	0.679436	NA	0.0746427	0.0428873	0.0547034	0.0500168	0.0435057	0.0185646	0	0.0200715	0.0216245	0.0574111	0.0373624	0.0138987
chr20	49231748	49231821	hsa-klRNA-1296	0	+	intron	novel	klRNA	-0.274824	0.900684	NA	-2.27874	0.328347	NA	0.0186607	0.0428873	0.109407	0	0.0435057	0.0185646	0	0	0	0.056985	0.0206901	0
chr6	3106160	3106256	hsa-klRNA-1304	0	-	intergenic	novel	klRNA	-0.62071	0.757522	NA	-0.293298	0.884326	NA	0.111964	0.0214437	0.0364689	0.0166723	0.0217529	0	0	0	0.0648734	0.0566255	0.0128084	0.0216245
chr17	57894799	57894875	hsa-klRNA-1322	0	-	intron	novel	klRNA	-0.169077	0.888646	0.963684	-2.03944	0.174097	0.455331	0.149285	0.171549	0.0911723	0.0333445	0.0870115	0.0371291	0	0.0200715	0.0216245	0.137335	0.052495	0.0138987
chr1	203010408	203010460	hsa-klRNA-1325	0	+	intron	novel	klRNA	0.195105	0.849056	0.95748	-0.353393	0.743233	0.922144	0.242589	0.107218	0.127641	0.0666891	0.0652586	0.0928229	0.0225834	0.0200715	0.129747	0.159149	0.0749235	0.0574673
chr6	52264568	52264641	hsa-klRNA-1337	0	-	exon	novel	klRNA	0.580266	0.782115	NA	-2.17359	0.343527	NA	0.055982	0.0428873	0.0182345	0.0166723	0	0.0928229	0	0	0	0.0390346	0.0364984	0
chr6	7862624	7862675	hsa-klRNA-1348	0	+	intron	novel	klRNA	-3.43032	0.155986	NA	-3.25079	0.178802	NA	0.27991	0.0214437	0.0729379	0	0	0	0	0	0	0.124764	0	0
chr9	75893378	75893432	hsa-klRNA-1352	0	+	intron	novel	klRNA	0.89365	0.632652	NA	-0.149786	0.940679	NA	0.0373214	0.0428873	0.0182345	0.0166723	0.0435057	0.0185646	0	0	0.0432489	0.0328144	0.0262475	0.0144163
chr16	72139465	72139526	hsa-klRNA-1354	0	-	intron	novel	klRNA	-0.173078	0.904137	NA	-0.581528	0.702201	0.905722	0.0746427	0.107218	0.0547034	0.0166723	0.0652586	0.0185646	0	0.0602144	0.0216245	0.0788547	0.0334985	0.0272796
chr2	240599632	240599664	hsa-klRNA-1363	0	+	intron	novel	klRNA	0.15991	0.944107	NA	0.294888	0.898043	NA	0.0186607	0	0.127641	0	0.0217529	0.0185646	0.0451668	0	0	0.0487672	0.0134392	0.0150556
chr1	931196	931217	hsa-klRNA-1365	0	+	intron	novel	klRNA	-4.2605	0.00860054	0.044511	-4.07686	0.0121341	0.0704027	0.373214	0.214437	0.382924	0.0166723	0	0	0	0.0200715	0	0.323525	0.00555743	0.0066905
chr22	38313422	38313520	hsa-klRNA-1366	0	-	intron	novel	klRNA	3.32193	0.000112178	0.00117872	2.39951	0.00780813	0.0499016	0.0373214	0.064331	0.0547034	0.183395	0.282787	0.167081	0.112917	0.200715	0.0432489	0.0521186	0.211088	0.11896
chr2	135099985	135100005	hsa-klRNA-1373	0	+	intron	novel	klRNA	-1.05093	0.0492097	0.162509	-1.38907	0.0124299	0.0704027	1.26893	0.857747	1.5864	0.250084	0.217529	0.222775	0.1355	0.0602144	0.432489	1.23769	0.230129	0.209401
chr7	73175901	73175932	hsa-klRNA-1376-1	0	+	intron	novel	klRNA	-2.49781	0.0982338	NA	-4.66097	0.00633464	0.0430756	0.27991	0.107218	0.401158	0.0333445	0.0217529	0	0	0	0	0.262762	0.0183658	0
chr7	74729273	74729304	hsa-klRNA-1376-2	0	+	intron	novel	klRNA	-2.49781	0.0982338	NA	-4.66097	0.00633464	0.0430756	0.27991	0.107218	0.401158	0.0333445	0.0217529	0	0	0	0	0.262762	0.0183658	0
chr7	75216745	75216776	hsa-klRNA-1376-3	0	-	intron	novel	klRNA	-2.49781	0.0982338	NA	-4.66097	0.00633464	0.0430756	0.27991	0.107218	0.401158	0.0333445	0.0217529	0	0	0	0	0.262762	0.0183658	0
chr12	53461566	53461607	hsa-klRNA-1388	0	+	intron	novel	klRNA	1.30609	0.385432	NA	0.0260671	0.987129	0.996042	0.0746427	0	0.109407	0.0333445	0.0217529	0.0928229	0.0225834	0	0.0432489	0.0613499	0.0493068	0.0219441
chr5	119133710	119133751	hsa-klRNA-1400	0	+	exon	novel	klRNA	-2.29296	0.429608	NA	-1.06686	0.711478	NA	0.0373214	0	0.16411	0	0	0	0.0225834	0	0	0.0671438	0	0.0075278
chr1	93818561	93818620	hsa-klRNA-1407	0	-	intron	novel	klRNA	-2.94652	0.140682	NA	-2.75825	0.168793	NA	0.149285	0.128662	0.109407	0.0166723	0	0	0	0.0200715	0	0.129118	0.00555743	0.0066905
chr7	44442095	44442159	hsa-klRNA-1408	0	-	intron	novel	klRNA	1.38208	0.546999	NA	0.831749	0.719944	NA	0.0186607	0	0.0182345	0.100034	0	0	0.0451668	0	0	0.0122984	0.0333447	0.0150556
chr19	48144119	48144167	hsa-klRNA-1410	0	-	intron	novel	klRNA	0.182295	0.914503	NA	-0.920434	0.62242	NA	0.111964	0.0214437	0.0729379	0	0.0435057	0.0371291	0.0225834	0	0.0216245	0.0687819	0.0268783	0.014736
chr4	166228620	166228646	hsa-klRNA-1421	0	+	intron	novel	klRNA	-0.758528	0.717421	NA	-2.91797	0.193222	NA	0.0746427	0.0428873	0.0911723	0.0166723	0.0435057	0	0	0	0	0.0695674	0.0200593	0
chr9	112112979	112113053	hsa-klRNA-1429	0	-	intron	novel	klRNA	0.224296	0.777373	0.935141	0.4442	0.573495	0.826922	0.242589	0.192993	0.255283	0.216739	0.0217529	0.129952	0.180667	0.100357	0.108122	0.230288	0.122815	0.129715
chr20	38066362	38066384	hsa-klRNA-1439	0	+	intron	novel	klRNA	-1.23003	0.0470977	0.158277	-0.758451	0.209572	0.505352	0.597142	0.686198	1.14877	0.0500168	0.130517	0.259904	0.225834	0.100357	0.237869	0.810703	0.146813	0.18802
chr6	34878446	34878486	hsa-klRNA-1444	0	-	exon	novel	klRNA	-0.824754	0.66436	NA	0.94341	0.58017	NA	0.0373214	0.064331	0.0547034	0.0333445	0	0	0	0.040143	0.0864979	0.0521186	0.0111148	0.0422136
chr12	112029764	112029830	hsa-klRNA-1449	0	-	intron	novel	klRNA	-0.987175	0.601762	NA	-2.02339	0.318428	NA	0.111964	0.0428873	0.0911723	0.0333445	0	0.0185646	0	0.0200715	0	0.0820079	0.017303	0.0066905
chr1	246940363	246940484	hsa-klRNA-1462	0	-	repeatMask	novel	klRNA	-1.03434	0.548923	NA	-3.48889	0.0713474	NA	0.055982	0.214437	0.0911723	0.0333445	0.0435057	0	0	0	0	0.12053	0.0256167	0
chr6	41079895	41079946	hsa-klRNA-1466	0	+	intron	novel	klRNA	1.18507	0.375085	NA	1.32864	0.321089	0.632691	0.0373214	0.064331	0.0364689	0.0500168	0.0217529	0.0556937	0.0225834	0.040143	0.0864979	0.0460404	0.0424878	0.0497414
chr11	111743638	111743756	hsa-klRNA-1469	0	-	intron	novel	klRNA	0.361489	0.554164	0.802636	0.543264	0.373773	0.673738	0.354553	0.514648	0.291751	0.233412	0.195776	0.167081	0.271001	0.1405	0.259494	0.386984	0.198756	0.223665
chr2	43935059	43935086	hsa-klRNA-1476	0	-	intron	novel	klRNA	0.162592	0.897803	NA	-1.64855	0.285969	0.598703	0.0746427	0.128662	0.127641	0.0500168	0.0435057	0.0556937	0.0225834	0	0.0216245	0.110315	0.0497387	0.014736
chrX	80681660	80681695	hsa-klRNA-1487	0	-	intron	novel	klRNA	1.09145	0.579249	NA	2.52646	0.175334	NA	0	0.0214437	0.0729379	0	0.0217529	0.0556937	0.0677502	0.040143	0	0.0314605	0.0258155	0.0359644
chr10	124401155	124401182	hsa-klRNA-1500	0	-	intron	novel	klRNA	-0.204909	0.920704	NA	-0.263849	0.898014	NA	0.0373214	0.0214437	0.0911723	0	0	0.0928229	0	0.040143	0	0.0499791	0.030941	0.013381
chr1	63651704	63651735	hsa-klRNA-1525	0	+	exon	novel	klRNA	0.232832	0.793633	0.939037	0.147732	0.870274	0.956437	0.149285	0.128662	0.492331	0.0166723	0.195776	0.129952	0.112917	0.040143	0.151371	0.256759	0.114133	0.101477
chr17	39431795	39431826	hsa-klRNA-1533	0	-	intron	novel	klRNA	-0.422625	0.616242	0.835972	-0.181959	0.828193	0.939415	0.167946	0.257324	0.437627	0.133378	0.0435057	0.0742583	0.0903337	0.0802859	0.129747	0.287632	0.083714	0.100122
chr19	34683902	34683928	hsa-klRNA-1534	0	+	intron	novel	klRNA	-0.81819	0.0593151	0.188693	-0.603967	0.162262	0.434199	1.2316	0.943522	1.95109	0.283429	0.261034	0.371291	0.383918	0.281001	0.38924	1.3754	0.305251	0.351386
chr6	144516480	144516582	hsa-klRNA-1539	0	+	intron	novel	klRNA	-0.148855	0.880519	0.962053	-2.077	0.0913995	0.299707	0.317232	0.150106	0.218814	0.100034	0.0870115	0.0556937	0	0.0200715	0.0432489	0.228717	0.0809131	0.0211068
chr19	47290177	47290311	hsa-klRNA-1542	0	+	intron	novel	klRNA	1.05755	0.62058	NA	0.267382	0.904576	NA	0	0.0428873	0.0547034	0.0333445	0.0217529	0	0	0.0200715	0.0216245	0.0325302	0.0183658	0.0138987
chr5	32276364	32276462	hsa-klRNA-1544	0	-	intron	novel	klRNA	0.013464	0.975042	0.995978	-0.030954	0.94352	0.981921	1.15696	1.1794	0.711144	0.466824	0.435057	0.315598	0.271001	0.521858	0.38924	1.01583	0.405826	0.394033
chr8	91964823	91964901	hsa-klRNA-1552	0	-	intron	novel	klRNA	0.422581	0.718274	0.907328	-0.619541	0.630118	0.870187	0.111964	0.150106	0.0729379	0.0833613	0.0435057	0.0556937	0.0903337	0.0200715	0	0.111669	0.0608536	0.0368017
chr22	25368044	25368103	hsa-klRNA-1568	0	-	intron	novel	klRNA	-1.73874	0.081943	0.243584	-1.65902	0.100362	0.317129	0.503838	0.192993	0.382924	0.0500168	0.0217529	0.0556937	0.0225834	0.0602144	0.0432489	0.359918	0.0424878	0.0420156
chr16	2250995	2251025	hsa-klRNA-1580	0	-	intron	novel	klRNA	0.0165649	0.990757	NA	0.510579	0.716351	0.912036	0.0933034	0.0214437	0.0729379	0	0.108764	0.0185646	0.0225834	0.0802859	0.0432489	0.0625617	0.0424429	0.0487061
chr2	99369084	99369114	hsa-klRNA-1583	0	+	intron	novel	klRNA	-0.760365	0.599925	NA	0.510122	0.698733	0.90468	0.111964	0.0857747	0.0547034	0.0500168	0.0217529	0	0.0903337	0.0200715	0.0432489	0.0841474	0.0239232	0.051218
chr19	44378826	44378846	hsa-klRNA-1590-1	0	+	repeatMask	novel	klRNA	-2.90347	0.132975	NA	-2.71655	0.160538	NA	0.0933034	0.064331	0.255283	0	0	0.0185646	0	0	0.0216245	0.137639	0.0061882	0.00720817
chr6	146997607	146997627	hsa-klRNA-1590-2	0	+	repeatMask	novel	klRNA	-2.90347	0.132975	NA	-2.71655	0.160538	NA	0.0933034	0.064331	0.255283	0	0	0.0185646	0	0	0.0216245	0.137639	0.0061882	0.00720817
chr7	102147808	102147828	hsa-klRNA-1590-3	0	+	intron	novel	klRNA	-2.90347	0.132975	NA	-2.71655	0.160538	NA	0.0933034	0.064331	0.255283	0	0	0.0185646	0	0	0.0216245	0.137639	0.0061882	0.00720817
chr1	35688012	35688042	hsa-klRNA-1592-1	0	+	repeatMask	novel	klRNA	0.804623	0.343338	0.611691	1.0536	0.213313	0.508748	0.111964	0.128662	0.255283	0.116706	0.0652586	0.148517	0.0677502	0.260929	0.0864979	0.165303	0.110161	0.138392
chr10	27577234	27577264	hsa-klRNA-1592-2	0	+	intron	novel	klRNA	0.804623	0.343338	0.611691	1.0536	0.213313	0.508748	0.111964	0.128662	0.255283	0.116706	0.0652586	0.148517	0.0677502	0.260929	0.0864979	0.165303	0.110161	0.138392
chr4	76792010	76792040	hsa-klRNA-1592-3	0	+	repeatMask	novel	klRNA	0.804623	0.343338	0.611691	1.0536	0.213313	0.508748	0.111964	0.128662	0.255283	0.116706	0.0652586	0.148517	0.0677502	0.260929	0.0864979	0.165303	0.110161	0.138392
chr17	44435592	44435622	hsa-klRNA-1592-4	0	-	intron	novel	klRNA	0.806551	0.342002	0.611691	1.10465	0.190678	0.479749	0.111964	0.128662	0.255283	0.116706	0.0652586	0.148517	0.0677502	0.281001	0.0864979	0.165303	0.110161	0.145083
chr19	21685017	21685047	hsa-klRNA-1592-5	0	-	repeatMask	novel	klRNA	0.804623	0.343338	0.611691	1.0536	0.213313	0.508748	0.111964	0.128662	0.255283	0.116706	0.0652586	0.148517	0.0677502	0.260929	0.0864979	0.165303	0.110161	0.138392
chr4	188071684	188071714	hsa-klRNA-1592-6	0	-	repeatMask	novel	klRNA	0.804623	0.343338	0.611691	1.0536	0.213313	0.508748	0.111964	0.128662	0.255283	0.116706	0.0652586	0.148517	0.0677502	0.260929	0.0864979	0.165303	0.110161	0.138392
chr16	51732915	51732936	hsa-klRNA-1594	0	+	repeatMask	novel	klRNA	-1.62465	0.0411157	0.14474	-1.17151	0.129258	0.376417	0.447856	0.321655	0.765848	0.0500168	0.0435057	0.111387	0.0903337	0.040143	0.151371	0.511786	0.0683032	0.0939492
chr5	10616376	10616406	hsa-klRNA-1595	0	+	intron	novel	klRNA	-0.0412082	0.975053	NA	0.571565	0.65394	0.882301	0.0746427	0.0857747	0.0729379	0.0333445	0.0217529	0.0371291	0.0225834	0.040143	0.0864979	0.0777851	0.0307422	0.0497414
chr16	9887062	9887092	hsa-klRNA-1597	0	-	intron	novel	klRNA	0.749591	0.681782	NA	1.55238	0.381639	NA	0	0.128662	0.0182345	0	0.0217529	0.0556937	0.0451668	0.0200715	0.0216245	0.0489655	0.0258155	0.0289543
chr17	73581059	73581086	hsa-klRNA-1603	0	-	intron	novel	klRNA	-0.682198	0.621225	NA	-1.68465	0.270675	0.578801	0.0746427	0.214437	0.127641	0.0333445	0.0217529	0.0556937	0.0677502	0	0	0.138907	0.0369304	0.0225834
chr1	1683871	1683903	hsa-klRNA-1620	0	-	intron	novel	klRNA	-2.95784	0.31867	NA	-2.77831	0.34893	NA	0.0933034	0.0214437	0.109407	0	0	0	0	0	0	0.074718	0	0
chr17	17307435	17307527	hsa-klRNA-1629	0	+	intron	novel	klRNA	0.146891	0.857939	0.960643	-0.593518	0.501264	0.774619	0.205267	0.450317	0.16411	0.0666891	0.174023	0.129952	0	0.1405	0.108122	0.273231	0.123555	0.082874
chr4	3959941	3960021	hsa-klRNA-1633	0	+	intron	novel	klRNA	-0.130082	0.940877	NA	-0.920653	0.623682	NA	0.055982	0.0214437	0.0911723	0.0666891	0.0217529	0	0.0225834	0.0200715	0	0.0561993	0.0294807	0.0142183
chr11	71779821	71779901	hsa-klRNA-1634	0	-	intron	novel	klRNA	-0.150208	0.8986	0.969174	-1.70153	0.216169	0.510327	0.130625	0.171549	0.109407	0.133378	0.0435057	0.0185646	0.0451668	0.0200715	0	0.137194	0.0651494	0.0217461
chr3	125908914	125908994	hsa-klRNA-1635	0	-	intron	novel	klRNA	0.0859488	0.957188	NA	-0.641726	0.707265	NA	0.0373214	0.0428873	0.0911723	0.0666891	0.0435057	0	0.0451668	0.0200715	0	0.057127	0.0367316	0.0217461
chr12	8247504	8247584	hsa-klRNA-1636	0	+	intron	novel	klRNA	0.362728	0.855108	NA	-1.20436	0.57072	NA	0.0373214	0.0214437	0.0547034	0.0666891	0.0217529	0	0.0225834	0	0	0.0378228	0.0294807	0.0075278
chr3	75439633	75439713	hsa-klRNA-1637	0	+	intron	novel	klRNA	0.343993	0.851163	NA	-0.415832	0.829758	NA	0.0373214	0.0214437	0.0547034	0.0666891	0.0217529	0	0.0225834	0.0200715	0	0.0378228	0.0294807	0.0142183
chr7	105101234	105101256	hsa-klRNA-1641	0	+	intron	novel	klRNA	-1.19767	0.285261	0.549523	-1.28228	0.265158	0.574502	0.223928	0.107218	0.364689	0.0166723	0.0217529	0.0928229	0.0451668	0.0200715	0.0432489	0.231945	0.0437494	0.0361624
chr11	36325007	36325083	hsa-klRNA-1642	0	+	intron	novel	klRNA	-1.49089	0.427377	NA	-3.23478	0.0994384	NA	0.0746427	0.214437	0.0547034	0	0.0870115	0	0	0	0	0.114594	0.0290038	0
chr9	126434881	126434917	hsa-klRNA-1644	0	+	intron	novel	klRNA	-0.169727	0.773494	0.934526	-0.706553	0.254556	0.556943	0.839731	0.364542	0.729379	0.133378	0.239282	0.315598	0.1355	0.1405	0.19462	0.644551	0.229419	0.156873
chr3	89472271	89472366	hsa-klRNA-1646	0	+	intron	novel	klRNA	-2.06976	0.101443	0.280842	-2.20723	0.0904076	0.299149	0.391874	0.278768	0.145876	0.0333445	0.0217529	0.0371291	0	0	0.108122	0.272173	0.0307422	0.0360407
chr17	41910089	41910141	hsa-klRNA-1647	0	-	intron	novel	klRNA	0.407609	0.773388	NA	-3.29817	0.0622737	0.233184	0.111964	0.0857747	0.0911723	0.0833613	0.0652586	0.0185646	0	0	0	0.0963037	0.0557282	0
chr2	97203536	97203596	hsa-klRNA-1649	0	+	intron	novel	klRNA	0.488512	0.620233	0.839082	-0.528505	0.624925	0.865124	0.149285	0.192993	0.109407	0.0500168	0.0870115	0.129952	0.0451668	0.0200715	0.0648734	0.150562	0.0889934	0.0433706
chr2	97207278	97207338	hsa-klRNA-1650	0	+	intron	novel	klRNA	1.40033	0.384513	NA	1.28661	0.431958	NA	0.0186607	0.0428873	0.0364689	0.0333445	0.0435057	0.0185646	0.0225834	0	0.0864979	0.0326723	0.0318049	0.0363604
chr7	16697909	16697939	hsa-klRNA-1655	0	+	intron	novel	klRNA	-0.346247	0.788695	0.939037	0.463716	0.706317	0.909071	0.130625	0.0857747	0.0911723	0.100034	0.0217529	0	0.0677502	0.0200715	0.0864979	0.102524	0.0405956	0.0581065
chr7	134139703	134139725	hsa-klRNA-1656	0	+	intron	novel	klRNA	-2.22235	0.288056	NA	-1.53288	0.461564	NA	0.0933034	0.0428873	0.109407	0	0.0217529	0	0.0451668	0	0	0.0818659	0.00725097	0.0150556
chr16	4811876	4812031	hsa-klRNA-1676	0	-	intron	novel	klRNA	-0.644346	0.200431	0.431673	-0.0898664	0.854853	0.949836	1.26893	0.943522	0.638206	0.166723	0.435057	0.167081	0.338751	0.501787	0.259494	0.950219	0.256287	0.366677
chr19	46526094	46526163	hsa-klRNA-1680	0	-	intron	novel	klRNA	-1.52176	0.444875	NA	0.200478	0.913397	NA	0.130625	0.0428873	0.0182345	0	0	0.0185646	0.0451668	0.040143	0	0.0639156	0.0061882	0.0284366
chr19	46376074	46376143	hsa-klRNA-1681	0	+	intron	novel	klRNA	-1.5996	2.79514e-07	5.87403e-06	-1.48706	2.05771e-06	3.84407e-05	3.69481	4.54606	4.68626	0.650218	0.522069	0.519808	0.564585	0.742645	0.540612	4.30904	0.564032	0.615947
chr11	88338768	88338796	hsa-klRNA-1683	0	+	intron	novel	klRNA	-0.672475	0.327079	0.602468	0.165767	0.798922	0.938097	0.391874	0.23588	0.729379	0.100034	0.0435057	0.20421	0.203251	0.1405	0.216245	0.452378	0.115917	0.186665
chr6	107650224	107650268	hsa-klRNA-1685	0	+	intron	novel	klRNA	-0.248865	0.902613	NA	-1.42048	0.514154	NA	0.0933034	0.064331	0.0182345	0.0333445	0	0.0185646	0	0.0200715	0	0.058623	0.017303	0.0066905
chr1	76153972	76154062	hsa-klRNA-1689	0	+	intron	novel	klRNA	-1.49228	0.37006	NA	-1.91097	0.273329	NA	0.149285	0.064331	0.109407	0	0.0435057	0.0185646	0	0.0200715	0.0216245	0.107674	0.0206901	0.0138987
chr10	100185020	100185085	hsa-klRNA-1703	0	-	intron	novel	klRNA	-0.685414	0.39733	0.665575	-0.719963	0.382654	0.675505	0.335892	0.40743	0.309986	0.116706	0.0870115	0.0556937	0.0451668	0.0802859	0.129747	0.351103	0.0864704	0.0850666
chr1	187091014	187091034	hsa-klRNA-1707	0	+	intron	novel	klRNA	-2.23313	0.239871	NA	-2.66341	0.177524	NA	0.111964	0.107218	0.145876	0	0	0.0371291	0.0225834	0	0	0.121686	0.0123764	0.0075278
chr6	39900085	39900154	hsa-klRNA-1716	0	-	intron	novel	klRNA	-1.01393	0.526334	NA	-1.28127	0.438704	0.717112	0.186607	0.128662	0.0364689	0	0.0870115	0.0185646	0	0	0.0864979	0.117246	0.035192	0.0288326
chr1	1231169	1231195	hsa-klRNA-1717	0	-	intron	novel	klRNA	-0.718016	0.00605444	0.034416	-0.158239	0.535535	0.799105	3.7508	2.61613	7.49437	1.00034	0.717845	1.52229	1.40017	1.16415	2.14082	4.62043	1.08016	1.56838
chr8	42516792	42516825	hsa-klRNA-1720	0	-	intron	novel	klRNA	-2.23036	0.289501	NA	-0.764279	0.699704	NA	0.0933034	0.0857747	0.0182345	0	0	0.0185646	0.0225834	0	0.0432489	0.0657709	0.0061882	0.0219441
chr18	20949400	20949491	hsa-klRNA-1721	0	-	exon	novel	klRNA	0.366462	0.771805	0.934113	-0.0562416	0.966157	0.988842	0.130625	0.107218	0.0364689	0.0333445	0.0652586	0.0371291	0.0225834	0.120429	0	0.0914373	0.0452441	0.0476708
chr8	12198583	12198663	hsa-klRNA-1728-1	0	+	intron	novel	klRNA	0.222982	0.824332	0.946352	-0.616652	0.572614	0.82656	0.223928	0.171549	0.0911723	0.0500168	0.15227	0.0371291	0.0677502	0.040143	0.0216245	0.162216	0.0798053	0.0431726
chr8	12440848	12440928	hsa-klRNA-1728-2	0	+	intron	novel	klRNA	0.222982	0.824332	0.946352	-0.616652	0.572614	0.82656	0.223928	0.171549	0.0911723	0.0500168	0.15227	0.0371291	0.0677502	0.040143	0.0216245	0.162216	0.0798053	0.0431726
chr16	31705371	31705460	hsa-klRNA-1729	0	+	intron	novel	klRNA	1.14395	0.381518	NA	-1.91666	0.246558	0.549344	0.0933034	0.064331	0.0547034	0.15005	0.0652586	0.0185646	0.0225834	0	0	0.0707793	0.0779577	0.0075278
chr15	90267536	90267582	hsa-klRNA-1733	0	+	intron	novel	klRNA	-0.442323	0.837831	NA	1.92665	0.327641	NA	0.0373214	0.0857747	0	0	0.0435057	0	0.0225834	0	0.0864979	0.041032	0.0145019	0.0363604
chr21	31533835	31533864	hsa-klRNA-1734	0	-	intron	novel	klRNA	0.718075	0.659885	NA	0.574518	0.729756	0.915286	0	0.0428873	0.182345	0.0166723	0.0435057	0.0185646	0.0225834	0	0.0864979	0.0750774	0.0262475	0.0363604
chr9	134448941	134448966	hsa-klRNA-1746	0	+	intron	novel	klRNA	0.683023	0.65455	NA	0.684071	0.658355	NA	0.0186607	0.0428873	0.0911723	0.0166723	0.0217529	0.0556937	0.0225834	0.040143	0.0216245	0.0509068	0.031373	0.028117
chr4	147966955	147967009	hsa-klRNA-1747	0	+	intron	novel	klRNA	-0.140464	0.902222	0.970064	-0.320311	0.783495	0.936668	0.167946	0.064331	0.309986	0.133378	0	0.0928229	0.0903337	0.0602144	0	0.180754	0.0754003	0.0501827
chr22	29298991	29299064	hsa-klRNA-1758	0	+	intron	novel	klRNA	-0.0117866	0.97789	0.995978	0.172478	0.685265	0.893367	1.34357	1.20085	0.838786	0.433479	0.45681	0.426985	0.429085	0.943359	0.259494	1.12774	0.439091	0.543979
chr9	127689514	127689626	hsa-klRNA-1760	0	+	intron	novel	klRNA	-0.684359	0.635221	NA	-2.95422	0.0940784	0.302693	0.130625	0.214437	0.109407	0.0500168	0	0.0556937	0	0.0200715	0	0.15149	0.0352368	0.0066905
chr15	77147680	77147739	hsa-klRNA-1764	0	-	intron	novel	klRNA	-0.275762	0.78117	0.936252	0.16237	0.867495	0.955988	0.205267	0.0857747	0.237048	0.0500168	0.0870115	0.0371291	0.0903337	0.0802859	0.0648734	0.17603	0.0580525	0.0784977
chr5	176905510	176905638	hsa-klRNA-1776	0	-	intron	novel	klRNA	0.306834	0.563949	0.811371	0.505195	0.341002	0.652085	0.597142	0.514648	0.455862	0.416807	0.239282	0.148517	0.316168	0.240858	0.324367	0.522551	0.268202	0.293798
chr17	3624830	3624860	hsa-klRNA-1787	0	-	intron	novel	klRNA	0.238594	0.850086	NA	0.00490979	0.996994	0.998757	0.0746427	0.0857747	0.0911723	0.0666891	0.0435057	0.0185646	0.0451668	0.040143	0.0216245	0.0838632	0.0429198	0.0356448
chr19	18281331	18281359	hsa-klRNA-1789	0	-	exon	novel	klRNA	0.505751	0.714867	NA	0.127965	0.929227	0.973592	0.0373214	0.064331	0.127641	0.0500168	0.0217529	0.0371291	0	0.040143	0.0648734	0.0764311	0.0362996	0.0350055
chr1	46570367	46570402	hsa-klRNA-1790	0	-	intron	novel	klRNA	0.750644	0.277616	0.537784	-0.418722	0.58067	0.834556	0.317232	0.40743	0.200579	0.183395	0.15227	0.297033	0.112917	0.0602144	0.108122	0.308414	0.210899	0.0937511
chrX	27390979	27391057	hsa-klRNA-1796	0	-	intron	novel	klRNA	-2.13769	0.482729	NA	-1.00954	0.739936	NA	0.130625	0	0.0364689	0	0	0	0	0	0.0216245	0.055698	0	0.00720817
chr17	82418050	82418149	hsa-klRNA-1800	0	-	intron	novel	klRNA	4.10266	0.0246882	NA	3.15919	0.0960838	0.307613	0	0.0214437	0	0.0333445	0.130517	0.0185646	0.0677502	0.0200715	0	0.0071479	0.0608087	0.0292739
chr22	31813530	31813584	hsa-klRNA-1806	0	+	intron	novel	klRNA	-2.95034	0.251034	NA	-1.83015	0.475364	NA	0.0933034	0.0428873	0.0729379	0	0	0	0.0225834	0	0	0.0697095	0	0.0075278
chr2	100938986	100939108	hsa-klRNA-1820	0	+	intron	novel	klRNA	-0.362648	0.616582	0.835972	1.1364	0.087153	0.291984	0.242589	0.300211	0.382924	0.133378	0.0652586	0.0742583	0.112917	0.281001	0.454114	0.308575	0.090965	0.282677
chr3	134366034	134366090	hsa-klRNA-1827	0	-	intron	novel	klRNA	-2.1678	0.447086	NA	-1.13645	0.687014	NA	0.0186607	0.0214437	0.127641	0	0	0	0	0	0.0216245	0.0559151	0	0.00720817
chr3	49130527	49130560	hsa-klRNA-1835	0	-	intron	novel	klRNA	-1.83506	0.167534	0.385357	-1.93197	0.159353	0.43024	0.130625	0.23588	0.309986	0	0.0435057	0.0371291	0.0451668	0.0200715	0	0.225497	0.0268783	0.0217461
chr2	232255207	232255260	hsa-klRNA-1839	0	+	intron	novel	klRNA	-2.02881	0.194792	0.423509	0.295499	0.818755	0.938097	0.167946	0.064331	0.145876	0.0166723	0.0217529	0	0	0.100357	0.108122	0.126051	0.0128084	0.069493
chr6	34958470	34958496	hsa-klRNA-1846	0	+	intron	novel	klRNA	-0.0509685	0.980429	NA	0.545646	0.790979	NA	0.0373214	0.0214437	0.0364689	0.0500168	0	0	0.0225834	0	0.0432489	0.0317447	0.0166723	0.0219441
chr4	25150182	25150297	hsa-klRNA-1855	0	-	intron	novel	klRNA	-1.29124	0.498563	NA	-1.71142	0.384902	NA	0.0373214	0.107218	0.0729379	0.0333445	0	0.0185646	0.0451668	0	0	0.0724924	0.017303	0.0150556
chr19	5600342	5600617	hsa-klRNA-1857	0	-	intron	novel	klRNA	4.15536	0.0561201	NA	0.951079	0.691988	NA	0	0	0.0364689	0.116706	0.0435057	0	0	0	0.0216245	0.0121563	0.0534039	0.00720817
chr7	149477228	149477248	hsa-klRNA-1860	0	-	intron	novel	klRNA	-1.93277	4.72486e-08	1.17746e-06	-1.68649	1.58949e-06	3.15424e-05	3.91874	2.40169	6.14502	0.433479	0.391552	0.408421	0.406501	0.40143	0.691983	4.15515	0.411151	0.499971
chr14	58219915	58219939	hsa-klRNA-1863	0	+	intron	novel	klRNA	-2.46283	0.00120237	0.00877733	-2.09567	0.00476594	0.034186	0.653124	0.578979	1.33112	0.0833613	0.0435057	0.0556937	0.112917	0.040143	0.0864979	0.854408	0.0608536	0.0798526
chr8	72711036	72711097	hsa-klRNA-1870	0	+	intron	novel	klRNA	-2.37629	0.284888	NA	-2.19676	0.322855	NA	0.0746427	0.107218	0.0729379	0.0166723	0	0	0	0	0.0216245	0.0849329	0.00555743	0.00720817
chr22	26458329	26458367	hsa-klRNA-1875	0	-	intron	novel	klRNA	-0.0976527	0.540708	0.789433	-0.039415	0.805297	0.938097	34.3543	38.5343	39.1129	13.7713	12.5949	15.3715	12.3305	17.402	14.0559	37.3338	13.9126	14.5961
chr9	8700350	8700397	hsa-klRNA-1879	0	-	intron	novel	klRNA	1.05066	0.56553	NA	1.62511	0.362062	NA	0.0373214	0.0214437	0.0182345	0.0500168	0	0.0185646	0.0451668	0.0602144	0	0.0256665	0.0228605	0.0351271
chr13	100528867	100528954	hsa-klRNA-1885	0	+	intron	novel	klRNA	0.134793	0.943591	NA	-1.07601	0.590368	NA	0.0373214	0.064331	0.0364689	0	0.130517	0	0	0	0.0216245	0.0460404	0.0435057	0.00720817
chr17	18233593	18233623	hsa-klRNA-1887	0	+	intron	novel	klRNA	0.838503	0.658921	NA	3.24517	0.0571067	NA	0.0186607	0	0.0364689	0.0166723	0	0.0185646	0.0451668	0.0602144	0.0648734	0.0183765	0.0117456	0.0567515
chr5	177451883	177451964	hsa-klRNA-1889	0	-	intron	novel	klRNA	-0.194309	0.766101	0.93136	-0.551764	0.416522	0.69968	0.447856	0.40743	0.638206	0.116706	0.15227	0.259904	0.1355	0.200715	0.0648734	0.497831	0.176293	0.133696
chr2	108492596	108492616	hsa-klRNA-1903	0	+	exon	novel	klRNA	1.22099	0.58931	NA	-1.78364	0.469196	NA	0.055982	0	0.0547034	0	0.0435057	0.0556937	0	0	0	0.0368951	0.0330665	0
chrX	136166944	136167016	hsa-klRNA-1925	0	+	intron	novel	klRNA	1.86632	0.291972	NA	1.57758	0.385868	NA	0	0.0428873	0.0364689	0.0500168	0.0435057	0	0	0.100357	0.0216245	0.0264521	0.0311742	0.0406605
chr17	78710619	78710667	hsa-klRNA-1929	0	-	intron	novel	klRNA	-1.65713	0.536474	NA	-2.41412	0.369088	NA	0.0746427	0.0857747	0.0182345	0	0.0217529	0	0	0	0	0.0595506	0.00725097	0
chr22	38562448	38562474	hsa-klRNA-1954	0	-	intron	novel	klRNA	0.548677	0.700506	NA	-0.135839	0.927364	0.973592	0.0933034	0	0.218814	0.0333445	0.0217529	0.0742583	0.0677502	0	0.0216245	0.104039	0.0431186	0.0297916
chr1	16631252	16631308	hsa-klRNA-1956	0	-	intron	novel	klRNA	-1.01932	0.588547	NA	-3.40555	0.0990924	NA	0.27991	0.150106	0	0	0.0435057	0.0185646	0	0	0	0.143339	0.0206901	0
chr7	73196310	73196403	hsa-klRNA-1960-1	0	+	intron	novel	klRNA	0.327407	0.845017	NA	-0.314707	0.859569	NA	0.0373214	0.0857747	0.0364689	0.0333445	0	0.0556937	0	0.0200715	0.0432489	0.0531883	0.0296794	0.0211068
chr7	74749699	74749792	hsa-klRNA-1960-2	0	+	intron	novel	klRNA	0.266849	0.880546	NA	-1.70885	0.398948	NA	0.0373214	0.0857747	0.0729379	0.0333445	0	0.0556937	0	0.0200715	0	0.0653447	0.0296794	0.0066905
chr7	75196271	75196364	hsa-klRNA-1960-3	0	-	intron	novel	klRNA	0.327407	0.845017	NA	-0.314707	0.859569	NA	0.0373214	0.0857747	0.0364689	0.0333445	0	0.0556937	0	0.0200715	0.0432489	0.0531883	0.0296794	0.0211068
chr17	17307550	17307643	hsa-klRNA-1990	0	+	intron	novel	klRNA	0.324441	0.873386	NA	-1.14405	0.588589	NA	0	0.107218	0.0547034	0.0166723	0.0652586	0	0	0.0200715	0	0.0539738	0.0273103	0.0066905
chr7	140011087	140011109	hsa-klRNA-2005-1	0	+	intron	novel	klRNA	-1.93023	0.008116	0.0426397	-1.11355	0.101614	0.318715	0.634463	0.364542	1.0576	0.0500168	0.0435057	0.129952	0.112917	0.0602144	0.216245	0.685535	0.0744915	0.129792
chr12	116104194	116104216	hsa-klRNA-2005-2	0	-	intron	novel	klRNA	-1.93023	0.008116	0.0426397	-1.11355	0.101614	0.318715	0.634463	0.364542	1.0576	0.0500168	0.0435057	0.129952	0.112917	0.0602144	0.216245	0.685535	0.0744915	0.129792
chr19	36200138	36200232	hsa-klRNA-2008	0	-	intron	novel	klRNA	-0.540515	0.708132	NA	0.53714	0.689601	0.897642	0.0746427	0.0857747	0.0729379	0.0333445	0	0.0371291	0.0225834	0.040143	0.0864979	0.0777851	0.0234912	0.0497414
chr4	3201339	3201370	hsa-klRNA-2012	0	+	intron	novel	klRNA	0.455932	0.42786	0.699813	0.748539	0.190265	0.479749	0.447856	0.40743	0.419393	0.133378	0.174023	0.519808	0.158084	0.281001	0.540612	0.424893	0.275736	0.326566
chr19	47919564	47919757	hsa-klRNA-2018	0	-	repeatMask	novel	klRNA	1.88264	0.00778656	0.0420232	2.79994	4.21416e-05	0.000578929	0.055982	0.128662	0.145876	0.133378	0.15227	0.185646	0.248418	0.341215	0.302743	0.110173	0.157098	0.297459
chr1	153810940	153811107	hsa-klRNA-2020	0	-	intron	novel	klRNA	-1.80508	0.503155	NA	0.605234	0.813547	NA	0.111964	0	0.0182345	0	0	0	0	0	0.0864979	0.0433995	0	0.0288326
chr9	19342347	19342373	hsa-klRNA-2029	0	+	intron	novel	klRNA	0.0031026	0.997351	0.999513	-0.564441	0.564517	0.820941	0.130625	0.257324	0.32822	0.100034	0.0870115	0.111387	0.158084	0	0.0648734	0.238723	0.0994775	0.0743191
chr11	65114455	65114481	hsa-klRNA-2030	0	+	intron	novel	klRNA	-1.0154	0.124662	0.32319	-0.939479	0.158814	0.429909	0.391874	0.664754	0.929958	0.183395	0.0870115	0.111387	0.1355	0.1405	0.129747	0.662195	0.127265	0.135249
chr15	76766209	76766303	hsa-klRNA-2034	0	-	intron	novel	klRNA	-0.349347	0.871101	NA	-0.935637	0.67219	NA	0.0933034	0.0428873	0.0182345	0.0666891	0	0	0	0.0200715	0	0.0514751	0.0222297	0.0066905
chr12	109109593	109109687	hsa-klRNA-2035	0	+	intron	novel	klRNA	1.98617	0.322303	NA	2.04168	0.312863	NA	0.0746427	0	0	0.0500168	0	0.0371291	0.0225834	0.0200715	0.0216245	0.0248809	0.0290486	0.0214265
chr2	128284922	128284985	hsa-klRNA-2047	0	-	intron	novel	klRNA	-0.417377	0.830751	NA	0.069489	0.971248	NA	0.0186607	0.064331	0.0364689	0.0166723	0.0217529	0	0	0.100357	0	0.0398202	0.0128084	0.0334523
chr2	199229097	199229160	hsa-klRNA-2072	0	-	repeatMask	novel	klRNA	0.0880953	0.796848	0.940704	0.0650774	0.850825	0.948038	1.99669	1.41528	1.62287	0.683563	0.630833	0.835406	0.564585	0.702502	0.843354	1.67828	0.716601	0.70348
chr14	68021044	68021064	hsa-klRNA-2073	0	+	intron	novel	klRNA	-4.25626	0.00541247	0.0313376	-2.62687	0.04207	0.180149	0.167946	0.278768	0.638206	0	0.0217529	0	0.0225834	0.0200715	0.0216245	0.36164	0.00725097	0.0214265
chr8	74305580	74305647	hsa-klRNA-2079	0	-	intron	novel	klRNA	2.11102	0.23648	NA	0.25744	0.897199	NA	0.0373214	0	0.0547034	0.0333445	0.108764	0	0.0225834	0	0.0216245	0.0306749	0.0473695	0.014736
chr22	45675606	45675644	hsa-klRNA-2092	0	+	intron	novel	klRNA	-1.77878	0.338292	NA	3.19945	0.0310561	0.146247	0.0933034	0.0214437	0	0	0	0	0.0677502	0.160572	0.0864979	0.038249	0	0.10494
chr4	42504390	42504411	hsa-klRNA-2098	0	-	intron	novel	klRNA	0.491297	0.705346	NA	-0.769963	0.597741	0.847227	0.0746427	0.0857747	0.109407	0.0166723	0.0870115	0.0556937	0.0451668	0.0200715	0	0.0899415	0.0531258	0.0217461
chr1	74733686	74733712	hsa-klRNA-2099	0	+	intron	novel	klRNA	-2.5201	0.044583	0.15156	-2.65425	0.0423817	0.180574	0.317232	0.278768	0.364689	0.0500168	0.0217529	0	0.0225834	0	0.0432489	0.32023	0.0239232	0.0219441
chr10	32462873	32462902	hsa-klRNA-2102	0	+	intron	novel	klRNA	-3.24079	0.23891	NA	-3.06126	0.265935	NA	0.055982	0.128662	0.0729379	0	0	0	0	0	0	0.0858606	0	0
chr3	50112680	50112717	hsa-klRNA-2103	0	+	intron	novel	klRNA	-0.733862	0.49074	0.756284	1.41074	0.121782	0.364488	0.186607	0.128662	0.0911723	0.0166723	0.0435057	0.0371291	0.180667	0.0802859	0.172996	0.13548	0.0324357	0.14465
chr12	131911161	131911254	hsa-klRNA-2106	0	+	intron	novel	klRNA	-1.07904	0.217473	0.450874	-0.0309388	0.969869	0.990257	0.447856	0.40743	0.182345	0.0833613	0	0.111387	0.180667	0.1405	0.0864979	0.345877	0.0649161	0.135888
chr7	149872823	149872903	hsa-klRNA-2114	0	-	intron	novel	klRNA	0.531646	0.790083	NA	0.148754	0.94282	NA	0.0373214	0	0.0729379	0.0166723	0.0217529	0.0185646	0.0225834	0.0200715	0	0.0367531	0.0189966	0.0142183
chr16	30773716	30773745	hsa-klRNA-2126	0	+	intron	novel	klRNA	0.11159	0.854871	0.960086	0.252908	0.679056	0.890408	0.317232	0.321655	0.69291	0.15005	0.174023	0.222775	0.180667	0.100357	0.367616	0.443932	0.182283	0.216213
chr1	32779981	32780023	hsa-klRNA-2133	0	-	intron	novel	klRNA	-3.93971	0.00642254	0.0359196	-4.44008	0.00406167	0.029775	0.429196	0.428873	0.364689	0.0333445	0	0	0	0	0.0216245	0.407586	0.0111148	0.00720817
chr12	3251299	3251397	hsa-klRNA-2142	0	+	intron	novel	klRNA	0.358949	0.514095	0.767339	0.000787774	0.998897	0.999495	0.746427	0.450317	0.364689	0.383462	0.195776	0.222775	0.203251	0.160572	0.237869	0.520478	0.267338	0.200564
chr15	79843049	79843089	hsa-klRNA-2146	0	-	intron	novel	klRNA	-2.09303	0.137909	NA	-1.39152	0.294639	0.607266	0.149285	0.150106	0.255283	0	0.0217529	0.0371291	0.0225834	0.040143	0.0216245	0.184891	0.0196273	0.028117
chr16	15989218	15989260	hsa-klRNA-2148	0	+	intron	novel	klRNA	-0.462429	0.819115	NA	-1.5541	0.471558	NA	0.0746427	0.0428873	0.0547034	0.0333445	0	0.0185646	0	0.0200715	0	0.0574111	0.017303	0.0066905
chr6	90028478	90028505	hsa-klRNA-2155	0	-	intron	novel	klRNA	-1.25338	0.104831	0.289068	-0.514005	0.484831	0.762453	0.410535	0.40743	0.565269	0.0500168	0.0652586	0.129952	0.180667	0.040143	0.19462	0.461078	0.0817425	0.138477
chr1	25545718	25545960	hsa-klRNA-2157	0	+	intron	novel	klRNA	-0.216721	0.917643	NA	-0.189558	0.92845	NA	0.111964	0.0428873	0	0.0166723	0	0.0185646	0.0677502	0	0	0.0516171	0.0117456	0.0225834
chr3	9656871	9656893	hsa-klRNA-2160	0	+	intron	novel	klRNA	-4.23007	0.0105569	0.0525812	-2.91009	0.0515753	0.204855	0.242589	0.23588	0.419393	0.0166723	0	0	0	0.0602144	0	0.299287	0.00555743	0.0200715
chr7	107224426	107224528	hsa-klRNA-2165	0	-	intron	novel	klRNA	-1.61713	0.230177	0.469493	-1.20526	0.361408	0.66782	0.205267	0.23588	0.145876	0.0333445	0.0435057	0	0	0.0200715	0.0864979	0.195674	0.0256167	0.0355231
chr17	81187575	81187777	hsa-klRNA-2174	0	-	intergenic	novel	klRNA	-2.76975	0.108818	NA	-0.906121	0.568657	0.824843	0.111964	0.23588	0.0364689	0	0.0217529	0	0	0.0802859	0.0216245	0.128104	0.00725097	0.0339701
chr16	88824454	88824554	hsa-klRNA-2178	0	-	intron	novel	klRNA	2.29413	0.0285878	0.109837	1.82582	0.0906643	0.299149	0.0746427	0.0214437	0.0729379	0.100034	0.0870115	0.148517	0.0677502	0.160572	0.0216245	0.0563414	0.111854	0.0833156
chr7	44282951	44283007	hsa-klRNA-2179	0	-	intron	novel	klRNA	-1.89432	0.482797	NA	-2.62175	0.334095	NA	0.055982	0.0428873	0.0911723	0	0	0.0185646	0	0	0	0.0633472	0.0061882	0
chr21	8226853	8226883	hsa-klRNA-2180-1	0	+	intron	novel	klRNA	0.94866	0.537019	NA	1.33562	0.378132	0.673738	0.0373214	0.0214437	0.0729379	0.0500168	0	0.0742583	0.1355	0.0200715	0	0.043901	0.041425	0.0518572
chr21	8231291	8231321	hsa-klRNA-2180-2	0	+	repeatMask	novel	klRNA	0.94866	0.537019	NA	1.33562	0.378132	0.673738	0.0373214	0.0214437	0.0729379	0.0500168	0	0.0742583	0.1355	0.0200715	0	0.043901	0.041425	0.0518572
chr21	8409852	8409882	hsa-klRNA-2180-3	0	+	intron	novel	klRNA	0.94866	0.537019	NA	1.33562	0.378132	0.673738	0.0373214	0.0214437	0.0729379	0.0500168	0	0.0742583	0.1355	0.0200715	0	0.043901	0.041425	0.0518572
chr21	8413867	8413897	hsa-klRNA-2180-4	0	+	intron	novel	klRNA	0.94866	0.537019	NA	1.33562	0.378132	0.673738	0.0373214	0.0214437	0.0729379	0.0500168	0	0.0742583	0.1355	0.0200715	0	0.043901	0.041425	0.0518572
chr21	8453999	8454029	hsa-klRNA-2180-5	0	+	intron	novel	klRNA	0.94866	0.537019	NA	1.33562	0.378132	0.673738	0.0373214	0.0214437	0.0729379	0.0500168	0	0.0742583	0.1355	0.0200715	0	0.043901	0.041425	0.0518572
chr21	8458429	8458459	hsa-klRNA-2180-6	0	+	repeatMask	novel	klRNA	0.94866	0.537019	NA	1.33562	0.378132	0.673738	0.0373214	0.0214437	0.0729379	0.0500168	0	0.0742583	0.1355	0.0200715	0	0.043901	0.041425	0.0518572
chr6	35835600	35835682	hsa-klRNA-2181	0	-	intron	novel	klRNA	-1.45868	0.392145	NA	-0.82887	0.614316	0.858831	0.130625	0.128662	0.0729379	0	0.0652586	0	0.0451668	0	0.0216245	0.110742	0.0217529	0.0222638
chr10	100359644	100359783	hsa-klRNA-2189	0	+	intron	novel	klRNA	1.8656	0.306736	NA	1.98753	0.277853	NA	0.0186607	0.0428873	0	0.0166723	0.0217529	0.0371291	0.0451668	0.0200715	0.0216245	0.020516	0.0251848	0.0289543
chr2	118845929	118845950	hsa-klRNA-2192	0	-	intron	novel	klRNA	-2.06751	1.41581e-05	0.000190653	-2.93539	5.87617e-08	1.84991e-06	2.07134	1.54394	3.11809	0.233412	0.174023	0.222775	0.1355	0.0200715	0.216245	2.24446	0.21007	0.123939
chr20	2852803	2852836	hsa-klRNA-2197	0	+	intron	novel	klRNA	0.0921053	0.96488	NA	-0.93491	0.669542	NA	0.0186607	0.0214437	0.109407	0	0.0217529	0.0371291	0.0225834	0	0	0.0498371	0.0196273	0.0075278
chr2	97796530	97796561	hsa-klRNA-2198	0	-	intron	novel	klRNA	-1.52712	0.44467	NA	0.204619	0.912152	NA	0.111964	0.0214437	0.0547034	0	0	0.0185646	0.0677502	0.0200715	0	0.0627037	0.0061882	0.0292739
chr15	98840245	98840298	hsa-klRNA-2213	0	+	intron	novel	klRNA	-0.0522844	0.885571	0.962053	-0.000373877	0.999185	0.999495	1.67946	1.58683	1.51346	0.700235	0.500316	0.631195	0.587169	0.923288	0.432489	1.59325	0.610582	0.647649
chr5	55357401	55357438	hsa-klRNA-2216	0	+	intron	novel	klRNA	0.194025	0.899446	NA	0.750157	0.618277	0.860657	0.0746427	0.0214437	0.0729379	0	0.0217529	0.0742583	0.0451668	0	0.108122	0.0563414	0.0320037	0.0510963
chr2	238172853	238172874	hsa-klRNA-2221	0	-	intron	novel	klRNA	-2.47584	0.162813	NA	-0.547179	0.740627	NA	0.149285	0.0428873	0.0911723	0.0166723	0	0	0.0903337	0	0.0216245	0.0944482	0.00555743	0.0373194
chr10	124512065	124512096	hsa-klRNA-2222	0	+	intron	novel	klRNA	1.00369	0.560769	NA	1.20467	0.485151	NA	0.0186607	0.0214437	0.0547034	0.0166723	0.0652586	0	0.0225834	0.0200715	0.0432489	0.0316026	0.0273103	0.0286346
chr1	156335642	156335683	hsa-klRNA-2225	0	-	intron	novel	klRNA	-2.5944	0.195188	NA	-3.86939	0.0614221	NA	0.130625	0.171549	0.109407	0.0333445	0	0	0	0	0	0.137194	0.0111148	0
chr19	4389017	4389167	hsa-klRNA-2227	0	-	intron	novel	klRNA	-0.105686	0.733012	0.911574	-0.57996	0.0723942	0.255925	2.59383	3.21655	1.95109	0.966992	0.978879	0.872535	0.496835	1.08386	0.540612	2.58716	0.939469	0.707102
chr1	119155463	119155656	hsa-klRNA-2234	0	+	intron	novel	klRNA	-0.0256102	0.986771	NA	-0.23942	0.880827	NA	0.0373214	0.064331	0.0911723	0.0333445	0.0217529	0.0185646	0.0225834	0.0200715	0.0216245	0.0642749	0.024554	0.0214265
chr7	99011937	99011977	hsa-klRNA-2236	0	+	intron	novel	klRNA	-2.8547	0.333564	NA	-1.71338	0.561669	NA	0.0933034	0	0.0911723	0	0	0	0	0.0200715	0	0.0614919	0	0.0066905
chr8	144790824	144790865	hsa-klRNA-2253	0	-	intron	novel	klRNA	-0.0436616	0.968507	0.995978	-0.225672	0.841716	0.945765	0.167946	0.23588	0.0911723	0.133378	0	0.0742583	0.0225834	0.0602144	0.0864979	0.164999	0.0692121	0.0564319
chr10	71509943	71509982	hsa-klRNA-2258	0	+	intron	novel	klRNA	-0.54658	0.740777	NA	-2.24868	0.22925	NA	0.0933034	0.064331	0.0911723	0.0166723	0.0435057	0.0185646	0	0.0200715	0	0.0829356	0.0262475	0.0066905
chr2	3306127	3306166	hsa-klRNA-2266	0	-	intron	novel	klRNA	0.0657691	0.943675	0.995344	0.592454	0.513916	0.780359	0.149285	0.171549	0.16411	0.100034	0.0217529	0.0928229	0.0903337	0.0802859	0.129747	0.161648	0.0715366	0.100122
chr19	50015683	50015714	hsa-klRNA-2267	0	-	intron	novel	klRNA	0.100488	0.808293	0.946352	0.289522	0.48372	0.762116	0.933034	0.771972	1.38582	0.466824	0.348046	0.501243	0.632336	0.421501	0.432489	1.03028	0.438704	0.495442
chr6	128140626	128140652	hsa-klRNA-2277	0	-	intron	novel	klRNA	-0.615469	0.542991	0.791934	-0.88004	0.402646	0.693035	0.223928	0.107218	0.364689	0.0333445	0.0652586	0.0742583	0.0225834	0.0200715	0.129747	0.231945	0.0576205	0.0574673
chr22	31104351	31104383	hsa-klRNA-2279	0	+	exon	novel	klRNA	0.196604	0.921443	NA	1.94677	0.292538	NA	0.0186607	0.0214437	0.0547034	0	0	0.0556937	0.0225834	0.100357	0	0.0316026	0.0185646	0.0409801
chr12	9297422	9297597	hsa-klRNA-2282	0	+	intron	novel	klRNA	0.568531	0.762157	NA	0.964187	0.603599	NA	0	0.107218	0.0182345	0.0166723	0.0217529	0.0185646	0.0677502	0.0200715	0	0.0418175	0.0189966	0.0292739
chr7	4758497	4758527	hsa-klRNA-2290	0	+	intron	novel	klRNA	2.2371	0.0930555	0.263943	2.91795	0.0251327	0.123128	0.0373214	0	0.0364689	0.0833613	0.0652586	0.0185646	0.0903337	0.160572	0.0216245	0.0245968	0.0557282	0.0908434
chr8	25302005	25302085	hsa-klRNA-2293	0	+	intron	novel	klRNA	-0.502146	0.63991	0.854977	0.359343	0.723977	0.913028	0.130625	0.171549	0.145876	0.0500168	0.0652586	0.0185646	0.1355	0.040143	0.0648734	0.14935	0.0446133	0.0801721
chr13	112836805	112836851	hsa-klRNA-2298	0	+	intron	novel	klRNA	-3.02526	0.123934	NA	-2.85844	0.144682	NA	0.167946	0.171549	0.0729379	0	0	0.0185646	0	0.0200715	0	0.137478	0.0061882	0.0066905
chr17	17522832	17522890	hsa-klRNA-2300	0	-	intron	novel	klRNA	-2.25907	0.117868	NA	-1.31434	0.332141	0.643228	0.130625	0.171549	0.218814	0.0333445	0	0.0185646	0.0451668	0	0.0648734	0.173663	0.017303	0.0366801
chr18	46456274	46456321	hsa-klRNA-2301	0	+	intron	novel	klRNA	-0.00887209	0.99128	0.997609	0.53026	0.501959	0.774619	0.26125	0.128662	0.291751	0.100034	0.0870115	0.0742583	0.158084	0.0802859	0.151371	0.227221	0.0871013	0.129914
chr5	14332817	14332852	hsa-klRNA-2304	0	+	intron	novel	klRNA	-0.221637	0.766173	0.93136	-0.281569	0.710196	0.909449	0.298571	0.214437	0.547034	0.15005	0.0217529	0.222775	0.0903337	0.0802859	0.172996	0.353347	0.131526	0.114539
chr9	37467011	37467083	hsa-klRNA-2305	0	+	intergenic	novel	klRNA	1.31871	0.487743	0.754179	4.16402	0.014136	0.0782776	0	0	0.0547034	0	0.0435057	0	0.180667	0.0200715	0.108122	0.0182345	0.0145019	0.102954
chr1	171223101	171223139	hsa-klRNA-2307	0	-	intron	novel	klRNA	-2.77732	0.156478	NA	-1.44475	0.433416	NA	0.0746427	0.150106	0.109407	0	0.0217529	0	0.0677502	0	0	0.111385	0.00725097	0.0225834
chr16	27462056	27462235	hsa-klRNA-2308	0	-	intron	novel	klRNA	-2.40519	3.22904e-06	5.59835e-05	-2.76237	4.9023e-07	1.14163e-05	2.10866	3.83842	1.27641	0.183395	0.108764	0.20421	0.158084	0.1405	0.108122	2.40783	0.165456	0.135569
chr9	19127209	19127285	hsa-klRNA-2310	0	-	intron	novel	klRNA	-3.48722	0.00926348	0.0474112	-4.30998	0.00206585	0.0169659	0.27991	0.857747	0.237048	0	0.0652586	0	0	0	0.0216245	0.458235	0.0217529	0.00720817
chr19	4928949	4929105	hsa-klRNA-2327	0	+	intron	novel	klRNA	-0.825011	0.576099	NA	0.327745	0.810397	0.938097	0.0746427	0.064331	0.127641	0.0500168	0.0217529	0	0.112917	0	0.0648734	0.0888716	0.0239232	0.0592635
chr14	68947895	68947953	hsa-klRNA-2332	0	-	intron	novel	klRNA	-2.75785	0.302417	NA	-1.64591	0.537006	NA	0.0186607	0.0428873	0.145876	0	0	0	0	0.0200715	0	0.0691413	0	0.0066905
chr18	23339502	23339528	hsa-klRNA-2340	0	-	intron	novel	klRNA	0.478095	0.797801	NA	-1.19249	0.561276	NA	0.0186607	0.064331	0.0547034	0.0166723	0.0217529	0.0371291	0	0	0.0216245	0.0458984	0.0251848	0.00720817
chr2	207574642	207574668	hsa-klRNA-2353	0	+	intron	novel	klRNA	-1.54698	0.178659	0.403583	-0.289636	0.781972	0.935504	0.205267	0.128662	0.346455	0.0166723	0.0217529	0.0556937	0.0677502	0.120429	0.0216245	0.226795	0.031373	0.0699346
chr10	43405465	43405560	hsa-klRNA-2362	0	+	repeatMask	novel	klRNA	0.837811	0.71041	NA	-0.796791	0.741461	NA	0.055982	0.0428873	0	0.0166723	0	0.0556937	0.0225834	0	0	0.0329564	0.024122	0.0075278
chr11	66473567	66473650	hsa-klRNA-2369	0	+	intron	novel	klRNA	-0.57867	0.0308357	0.114662	-0.739636	0.00689102	0.0457607	4.49722	4.31018	4.10276	1.10037	1.37043	1.02105	0.971087	1.38493	0.800105	4.30339	1.16395	1.05204
chr17	4186265	4186291	hsa-klRNA-2373	0	-	intron	novel	klRNA	-0.407191	0.0851572	0.24971	-0.152142	0.518801	0.783929	9.92748	7.29085	19.5109	2.66756	2.78437	5.16095	4.9006	2.56915	5.0385	12.2431	3.53763	4.16942
chr7	28567660	28567690	hsa-klRNA-2386	0	+	intron	novel	klRNA	-0.28797	0.899042	NA	-1.13415	0.631976	NA	0.0373214	0.0857747	0.0182345	0.0500168	0	0	0	0.0200715	0	0.0471102	0.0166723	0.0066905
chr9	85949996	85950030	hsa-klRNA-2391	0	+	intron	novel	klRNA	-2.77014	0.000219248	0.00212655	-2.95233	0.000194719	0.00223664	0.839731	0.836303	1.22171	0.0333445	0.0652586	0.0742583	0.0451668	0.0602144	0.0432489	0.965915	0.0576205	0.0495434
chr8	60220162	60220197	hsa-klRNA-2393	0	-	intron	novel	klRNA	0.483269	0.49531	0.758272	0.679621	0.336402	0.646927	0.354553	0.171549	0.291751	0.133378	0.108764	0.20421	0.248418	0.180643	0.0864979	0.272618	0.148784	0.171853
chr9	37508313	37508389	hsa-klRNA-2408	0	+	intergenic	novel	klRNA	1.4449	0.449425	NA	-0.178386	0.931627	NA	0.0373214	0	0.0364689	0.0666891	0.0652586	0	0	0.040143	0	0.0245968	0.0439826	0.013381
chr17	80214059	80214087	hsa-klRNA-2409	0	-	intron	novel	klRNA	-0.305926	0.453039	0.723922	0.0618755	0.878344	0.959595	1.45553	1.56539	3.06339	0.333445	0.739597	0.835406	1.01625	0.381358	1.0596	2.0281	0.636149	0.819069
chr5	154758528	154758572	hsa-klRNA-2411	0	+	intron	novel	klRNA	0.104691	0.858961	0.960643	-0.379049	0.539844	0.800299	0.634463	0.385986	0.474096	0.333445	0.174023	0.148517	0.158084	0.120429	0.172996	0.498182	0.218662	0.150503
chr4	106314935	106314961	hsa-klRNA-2433	0	-	intron	novel	klRNA	-0.00569924	0.992574	0.997609	-0.186788	0.76553	0.932679	0.578481	0.300211	0.711144	0.166723	0.239282	0.185646	0.203251	0.0802859	0.281118	0.529945	0.197217	0.188218
chrX	110309696	110309730	hsa-klRNA-2445	0	-	intron	novel	klRNA	0.676282	0.255986	0.510134	0.522999	0.388575	0.680307	0.335892	0.192993	0.69291	0.200067	0.15227	0.408421	0.248418	0.180643	0.19462	0.407265	0.253586	0.207894
chr19	14482579	14482608	hsa-klRNA-2461	0	-	intron	novel	klRNA	0.870586	0.551333	NA	1.37705	0.336263	0.646927	0.0373214	0.0428873	0.0547034	0.0166723	0.0435057	0.0371291	0.0677502	0	0.0864979	0.0449707	0.0324357	0.051416
chr21	32319986	32320084	hsa-klRNA-2468	0	-	intron	novel	klRNA	0.885885	0.0205968	0.0873166	0.430624	0.276226	0.586689	1.00768	0.836303	1.0576	0.966992	0.630833	0.556937	0.406501	0.562001	0.583861	0.967194	0.718254	0.517454
chr8	144274635	144274670	hsa-klRNA-2480	0	-	intron	novel	klRNA	0.288015	0.249779	0.49848	-0.0669128	0.793237	0.938097	4.38526	3.7312	5.61622	2.20074	1.8925	2.56191	1.71634	1.02365	2.68143	4.57756	2.21838	1.80714
chr17	57873813	57873881	hsa-klRNA-2481	0	-	intron	novel	klRNA	-0.0453594	0.865783	0.960643	0.243022	0.362874	0.668349	3.78812	3.77409	2.62576	1.3838	1.21816	1.28096	1.355	2.20786	1.29747	3.39599	1.29431	1.62011
chr17	80339672	80339716	hsa-klRNA-2487	0	-	intergenic	novel	klRNA	-0.583677	0.256786	0.51026	-0.159747	0.75238	0.925503	0.727767	1.00785	0.85702	0.266756	0.326293	0.111387	0.271001	0.301072	0.345991	0.864212	0.234812	0.306021
chr10	3084265	3084312	hsa-klRNA-2494	0	+	intron	novel	klRNA	0.315044	0.674097	0.878675	0.300354	0.692763	0.90107	0.167946	0.300211	0.273517	0.116706	0.130517	0.111387	0.0903337	0.120429	0.151371	0.247225	0.119537	0.120711
chr19	48164256	48164300	hsa-klRNA-2498	0	-	intron	novel	klRNA	-2.15076	0.371551	NA	-1.96208	0.415577	NA	0.055982	0.107218	0.0182345	0	0	0.0185646	0	0	0.0216245	0.0604782	0.0061882	0.00720817
chr3	88149570	88149671	hsa-klRNA-2499	0	-	intron	novel	klRNA	1.35022	0.344406	NA	1.50797	0.291296	0.604284	0.0373214	0.0214437	0.0729379	0.0333445	0	0.129952	0.0225834	0.0602144	0.0432489	0.043901	0.0544322	0.0420156
chr22	38295030	38295081	hsa-klRNA-2502	0	-	intron	novel	klRNA	0.413904	0.834118	NA	1.09418	0.570512	NA	0.0933034	0	0.0182345	0	0.0652586	0	0.0451668	0.0200715	0.0216245	0.0371793	0.0217529	0.0289543
chrX	40069703	40069745	hsa-klRNA-2503	0	-	intron	novel	klRNA	-0.218819	0.880855	NA	0.948289	0.484544	0.762453	0.149285	0.0214437	0.0547034	0.0666891	0	0.0185646	0.0903337	0.040143	0.0216245	0.075144	0.0284179	0.0507004
chr16	25142802	25142912	hsa-klRNA-2505	0	+	intron	novel	klRNA	0.745803	0.369473	0.642541	0.323528	0.706769	0.909071	0.242589	0.128662	0.237048	0.0333445	0.174023	0.241339	0.0903337	0.040143	0.216245	0.202766	0.149569	0.115574
chr20	37386938	37386965	hsa-klRNA-2507	0	+	intron	novel	klRNA	-2.75687	0.0301764	0.113191	-2.22721	0.0660747	0.241045	0.410535	0.23588	0.291751	0.0166723	0.0217529	0.0185646	0	0.040143	0.0432489	0.312722	0.0189966	0.0277973
chr22	28694197	28694236	hsa-klRNA-2508	0	-	intron	novel	klRNA	-1.29555	0.485539	NA	0.656012	0.690129	NA	0.0746427	0.0428873	0.0729379	0.0333445	0	0	0	0.120429	0.0216245	0.0634893	0.0111148	0.0473512
chr15	45394183	45394216	hsa-klRNA-2510	0	-	intron	novel	klRNA	-0.403559	0.701339	0.897562	-0.988099	0.37927	0.674008	0.167946	0.107218	0.346455	0.0333445	0.0435057	0.111387	0.0677502	0	0.0648734	0.207206	0.0627457	0.0442079
chr14	54664670	54664692	hsa-klRNA-2515	0	+	intron	novel	klRNA	-2.60578	0.34869	NA	-1.48241	0.593324	NA	0.0933034	0.0214437	0.0547034	0	0	0	0	0	0.0216245	0.0564835	0	0.00720817
chr5	128186246	128186297	hsa-klRNA-2524	0	+	intron	novel	klRNA	-1.34178	0.466913	NA	-1.2984	0.486724	NA	0.0933034	0.107218	0.0729379	0	0	0.0556937	0.0225834	0.0200715	0	0.0911531	0.0185646	0.0142183
chr13	21438862	21438889	hsa-klRNA-2525	0	-	intron	novel	klRNA	1.82309	0.213165	NA	0.694239	0.660976	0.883864	0.055982	0.0214437	0.0182345	0.0500168	0.174023	0	0	0.0602144	0.0216245	0.0318867	0.0746799	0.0272796
chr14	21087784	21087901	hsa-klRNA-2534	0	+	intron	novel	klRNA	-4.42629	2.5228e-05	0.00030694	-2.95215	0.000338501	0.00361919	0.989016	0.900634	0.948192	0.0166723	0	0.0371291	0.0451668	0.040143	0.0648734	0.945947	0.0179338	0.0500611
chr14	101995146	101995178	hsa-klRNA-2544	0	+	intron	novel	klRNA	1.90865	0.352849	NA	2.83607	0.152758	NA	0	0.0214437	0.0182345	0.0166723	0	0.0371291	0.0225834	0.0602144	0.0216245	0.0132261	0.0179338	0.0348074
chr6	41931018	41931237	hsa-klRNA-2545	0	+	intron	novel	klRNA	-0.25914	0.674355	0.878675	-0.490902	0.439494	0.717714	0.485178	0.578979	0.547034	0.250084	0.0870115	0.222775	0.1355	0.120429	0.216245	0.537064	0.186623	0.157391
chr11	44157093	44157245	hsa-klRNA-2546	0	+	intron	novel	klRNA	-0.16479	0.940202	NA	2.12945	0.284637	NA	0	0.0214437	0.0547034	0	0.0217529	0	0.0225834	0.040143	0.0432489	0.0253824	0.00725097	0.0353251
chr21	46440728	46440764	hsa-klRNA-2548	0	+	intron	novel	klRNA	0.813591	0.445443	0.71798	0.0539779	0.962188	0.988626	0.130625	0.064331	0.127641	0.0666891	0.0652586	0.0928229	0.0225834	0.0200715	0.108122	0.107532	0.0749235	0.050259
chr10	29657657	29657818	hsa-klRNA-2550	0	-	intron	novel	klRNA	4.44123	0.0653377	NA	3.19191	0.198817	NA	0	0	0	0.0166723	0	0.129952	0.0451668	0	0	0	0.0488748	0.0150556
chr7	72835071	72835092	hsa-klRNA-2564-1	0	+	intron	novel	klRNA	-1.06583	0.115472	0.307409	-0.642579	0.332208	0.643228	0.447856	0.514648	0.85702	0.116706	0.0870115	0.148517	0.203251	0.040143	0.259494	0.606508	0.117412	0.167629
chr7	66989990	66990011	hsa-klRNA-2564-2	0	-	intron	novel	klRNA	-1.23074	0.0703306	0.216294	-0.778036	0.240989	0.539766	0.447856	0.557536	0.966427	0.133378	0.0652586	0.148517	0.203251	0.040143	0.259494	0.657273	0.115718	0.167629
chr14	67208573	67208601	hsa-klRNA-2569	0	+	intron	novel	klRNA	3.02159	0.0339343	0.12289	2.2396	0.131256	0.378838	0.055982	0.0214437	0	0.100034	0.0217529	0.0928229	0.0677502	0.040143	0.0216245	0.0258086	0.0715366	0.0431726
chrX	10992843	10992897	hsa-klRNA-2572	0	-	intron	novel	klRNA	0.732028	0.0870962	0.252197	0.0324609	0.942831	0.981921	0.877052	0.750529	0.638206	0.600202	0.500316	0.408421	0.383918	0.240858	0.302743	0.755262	0.50298	0.309173
chr9	131076957	131077015	hsa-klRNA-2573	0	+	intron	novel	klRNA	-1.68742	0.169454	0.387866	-2.98135	0.0394355	0.171459	0.335892	0.257324	0.16411	0.0333445	0.0435057	0.0185646	0.0451668	0	0	0.252442	0.0318049	0.0150556
chr2	48049276	48049302	hsa-klRNA-2578	0	+	intron	novel	klRNA	-1.10834	0.415214	NA	-3.17529	0.0588018	0.223211	0.130625	0.107218	0.291751	0.0333445	0.0435057	0.0185646	0.0225834	0	0	0.176531	0.0318049	0.0075278
chr7	55513980	55514100	hsa-klRNA-2579	0	-	intron	novel	klRNA	-0.000604541	0.999106	0.999662	-0.654102	0.253268	0.556274	0.653124	0.879191	0.619972	0.36679	0.239282	0.241339	0.180667	0.341215	0.0648734	0.717429	0.28247	0.195585
chr6	157840963	157840988	hsa-klRNA-2582	0	+	intron	novel	klRNA	-1.69704	0.452445	NA	1.62398	0.425365	NA	0.0186607	0.0428873	0.0182345	0	0	0	0.112917	0	0.0216245	0.0265942	0	0.0448472
chr5	423329	423423	hsa-klRNA-2583	0	+	intron	novel	klRNA	-2.21014	0.391066	NA	0.580772	0.810749	NA	0.055982	0	0.0547034	0	0	0	0	0.0602144	0.0216245	0.0368951	0	0.0272796
chr21	43755188	43755305	hsa-klRNA-2591	0	+	intron	novel	klRNA	-0.392489	0.519779	0.772268	-0.905563	0.152644	0.421032	0.765088	0.943522	1.0576	0.350118	0.45681	0.0556937	0.158084	0.120429	0.302743	0.92207	0.287541	0.193752
chr2	216431695	216431743	hsa-klRNA-2592	0	+	intron	novel	klRNA	-3.35744	0.216316	NA	-3.17791	0.241892	NA	0.0746427	0.0857747	0.109407	0	0	0	0	0	0	0.0899415	0	0
chr15	74023893	74023984	hsa-klRNA-2595	0	+	intron	novel	klRNA	-2.62901	0.0677592	0.210251	-2.59496	0.0703019	0.251607	0.0746427	0.40743	0.273517	0	0.0217529	0.0371291	0	0	0.0648734	0.251863	0.0196273	0.0216245
chr11	90182042	90182064	hsa-klRNA-2596	0	+	intron	novel	klRNA	-2.78157	0.212716	NA	-3.53944	0.114337	NA	0.0933034	0.064331	0.200579	0.0166723	0	0	0	0	0	0.119404	0.00555743	0
chr12	45886474	45886549	hsa-klRNA-2630	0	+	intron	novel	klRNA	-0.00937957	0.996485	NA	-2.22628	0.328481	NA	0.0186607	0.0857747	0.0547034	0	0.0217529	0.0556937	0	0	0	0.0530463	0.0258155	0
chr16	22248779	22248800	hsa-klRNA-2635	0	+	exon	novel	klRNA	-2.84504	0.181806	NA	-0.20374	0.917293	NA	0.055982	0.107218	0.0364689	0	0	0	0.0225834	0.0200715	0.0216245	0.0665563	0	0.0214265
chr1	21933412	21933476	hsa-klRNA-2636	0	-	intron	novel	klRNA	0.309482	0.853019	NA	0.169785	0.920438	0.9731	0.111964	0	0.0729379	0	0.0870115	0.0185646	0.0677502	0.040143	0	0.061634	0.035192	0.0359644
chr3	133811364	133811475	hsa-klRNA-2638	0	+	intron	novel	klRNA	-1.65574	0.48081	NA	-1.92043	0.420772	NA	0.0186607	0.064331	0.0729379	0.0333445	0	0	0.0225834	0	0	0.0519765	0.0111148	0.0075278
chr12	111039088	111039146	hsa-klRNA-2642	0	+	intron	novel	klRNA	-1.68925	0.331746	NA	-2.66236	0.154666	NA	0.130625	0.0857747	0.127641	0.0333445	0	0.0185646	0.0225834	0	0	0.11468	0.017303	0.0075278
chr9	98144350	98144470	hsa-klRNA-2661	0	-	intron	novel	klRNA	-1.11009	0.126478	0.325463	-1.32083	0.0793914	0.272657	0.783749	0.514648	0.401158	0.15005	0.0652586	0.0928229	0.0677502	0.160572	0.0432489	0.566518	0.10271	0.0905237
chr1	47176951	47176980	hsa-klRNA-2667	0	-	intron	novel	klRNA	-4.49145	0.0158735	NA	-3.35012	0.0720275	0.255925	0.186607	0.0857747	0.382924	0	0	0	0.0225834	0	0	0.218435	0	0.0075278
chr16	69276966	69277018	hsa-klRNA-2671	0	+	intron	novel	klRNA	0.272289	0.808294	0.946352	0.84229	0.441084	0.718929	0.055982	0.171549	0.0729379	0.0333445	0.0652586	0.0371291	0.0225834	0.1405	0.0648734	0.100156	0.0452441	0.0759856
chr4	54730663	54730727	hsa-klRNA-2681	0	+	intron	novel	klRNA	-1.78741	0.0337053	0.122783	-1.65013	0.0512647	0.204098	0.466517	0.471761	0.510565	0.0333445	0.0870115	0.0556937	0.0451668	0.0802859	0.0648734	0.482948	0.0586832	0.063442
chr9	94760840	94760861	hsa-klRNA-2686	0	+	intron	novel	klRNA	-1.6293	0.194808	0.423509	-1.63877	0.198953	0.491598	0.111964	0.171549	0.437627	0.0333445	0	0.0928229	0.0903337	0	0.0216245	0.24038	0.0420558	0.0373194
chr8	58609159	58609191	hsa-klRNA-2687	0	-	intron	novel	klRNA	0.0818332	0.924197	0.985879	0.388933	0.648111	0.882301	0.111964	0.214437	0.309986	0.0833613	0.0870115	0.0928229	0.158084	0.0602144	0.108122	0.212129	0.0877319	0.108807
chr14	31345426	31345473	hsa-klRNA-2688	0	-	intron	novel	klRNA	0.226611	0.776799	0.935141	-0.137443	0.8677	0.955988	0.447856	0.0857747	0.419393	0.166723	0.15227	0.0742583	0.0677502	0.0802859	0.172996	0.317675	0.131084	0.107011
chr8	89980926	89981055	hsa-klRNA-2691	0	-	intron	novel	klRNA	-1.25104	0.574509	NA	-0.336176	0.878437	NA	0.055982	0.0214437	0.0547034	0	0.0217529	0	0.0677502	0	0	0.044043	0.00725097	0.0225834
chr21	46464939	46464964	hsa-klRNA-2693	0	+	intron	novel	klRNA	-0.667789	0.77333	NA	-0.283928	0.901012	NA	0.0186607	0.0428873	0.0729379	0	0	0.0371291	0	0.040143	0	0.0448286	0.0123764	0.013381
chr8	96562346	96562419	hsa-klRNA-2695	0	+	intron	novel	klRNA	0.023137	0.933007	0.990873	-0.361275	0.201527	0.494712	3.58285	4.13863	3.19103	1.70057	1.28342	1.42947	0.835586	1.20429	1.36234	3.6375	1.47115	1.13407
chr7	76020976	76020996	hsa-klRNA-2705	0	-	intron	novel	klRNA	-1.14553	0.278669	0.53832	-1.95127	0.0925216	0.301894	0.26125	0.257324	0.346455	0.116706	0.0217529	0.0371291	0.0225834	0	0.0864979	0.288343	0.0585293	0.0363604
chr22	42141498	42141652	hsa-klRNA-2708	0	-	exon	novel	klRNA	3.51035	0.097898	NA	2.52491	0.24881	NA	0.0186607	0	0	0.0500168	0	0.0556937	0.0903337	0	0	0.00622023	0.0352368	0.0301112
chrX	77774295	77774333	hsa-klRNA-2714	0	-	intron	novel	klRNA	-1.19332	0.576399	NA	-1.22947	0.570109	NA	0.055982	0.0857747	0.0182345	0.0166723	0	0.0185646	0	0	0.0432489	0.0533304	0.0117456	0.0144163
chr11	17571620	17571651	hsa-klRNA-2726	0	+	intron	novel	klRNA	-3.16682	0.254834	NA	-2.98729	0.282763	NA	0.055982	0.0428873	0.16411	0	0	0	0	0	0	0.0876598	0	0
chr16	9145548	9145577	hsa-klRNA-2738	0	+	intergenic	novel	klRNA	0.281817	0.882828	NA	0.983371	0.594014	NA	0.0186607	0.0214437	0.0729379	0.0166723	0.0217529	0	0	0.0200715	0.0864979	0.0376808	0.0128084	0.0355231
chr2	155803274	155803307	hsa-klRNA-2741	0	-	intron	novel	klRNA	0.814574	0.457029	0.725285	1.1401	0.293587	0.607266	0.0746427	0.064331	0.127641	0.100034	0.0652586	0.0185646	0.0451668	0.0802859	0.108122	0.0888716	0.0612857	0.0778582
chr9	85569739	85569779	hsa-klRNA-2742	0	-	intron	novel	klRNA	-2.13027	0.341839	NA	0.90804	0.656488	NA	0.0186607	0.0214437	0.0911723	0	0	0	0.0225834	0.040143	0.0216245	0.0437589	0	0.028117
chr8	108485152	108485196	hsa-klRNA-2747	0	+	intron	novel	klRNA	-0.951318	0.544367	NA	-0.429745	0.777636	NA	0.0746427	0.064331	0.127641	0.0166723	0.0217529	0.0185646	0.0451668	0.040143	0	0.0888716	0.0189966	0.0284366
chr1	161835013	161835054	hsa-klRNA-2748	0	+	intron	novel	klRNA	-2.82906	0.330861	NA	-2.64952	0.362467	NA	0.055982	0.150106	0.0182345	0	0	0	0	0	0	0.0747742	0	0
chr11	77880253	77880429	hsa-klRNA-2767	0	-	intron	novel	klRNA	0.392391	0.847418	NA	-1.50558	0.499821	NA	0	0.0428873	0.145876	0.0333445	0.0435057	0	0	0.0200715	0	0.0629211	0.0256167	0.0066905
chr21	45526999	45527020	hsa-klRNA-2771	0	-	intron	novel	klRNA	-1.55868	0.143778	0.351711	-1.30253	0.218027	0.512649	0.186607	0.23588	0.492331	0.0166723	0.0217529	0.0928229	0.0677502	0.040143	0.0216245	0.304939	0.0437494	0.0431726
chr1	77963814	77963970	hsa-klRNA-2772	0	-	intron	novel	klRNA	3.38111	0.0614994	NA	0.641827	0.751965	NA	0	0.0214437	0.0182345	0.0166723	0.108764	0.0556937	0	0.0200715	0	0.0132261	0.0603767	0.0066905
chrX	154344693	154344724	hsa-klRNA-2780-1	0	+	intergenic	novel	klRNA	-0.859252	0.677989	NA	0.0207063	0.991786	NA	0.0186607	0.0428873	0.0729379	0	0	0.0371291	0	0.0200715	0.0432489	0.0448286	0.0123764	0.0211068
chrX	154387389	154387420	hsa-klRNA-2780-2	0	-	intron	novel	klRNA	-0.859252	0.677989	NA	0.0207063	0.991786	NA	0.0186607	0.0428873	0.0729379	0	0	0.0371291	0	0.0200715	0.0432489	0.0448286	0.0123764	0.0211068
chr1	36346678	36346707	hsa-klRNA-2782	0	-	intron	novel	klRNA	0.184149	0.880727	0.962053	-1.17485	0.389464	0.680801	0.055982	0.214437	0.237048	0.100034	0.0217529	0.0556937	0	0.120429	0	0.169156	0.0591602	0.040143
chrX	53194838	53194898	hsa-klRNA-2791	0	-	intron	novel	klRNA	-1.96262	0.420114	NA	-2.6222	0.289809	NA	0.0373214	0.0214437	0.218814	0	0	0.0185646	0	0	0	0.0925264	0.0061882	0
chr1	45660037	45660113	hsa-klRNA-2803	0	-	intron	novel	klRNA	-1.19371	0.624831	NA	-0.835794	0.730076	NA	0.0746427	0.128662	0	0	0.0217529	0	0.0225834	0	0	0.0677682	0.00725097	0.0075278
chr9	37495669	37495794	hsa-klRNA-2810	0	+	intron	novel	klRNA	0.0885293	0.761031	0.93082	-0.360409	0.23348	0.53206	2.78044	3.15222	1.78698	1.13371	1.1094	0.965358	0.813003	0.943359	0.62711	2.57321	1.06949	0.794491
chr19	38946153	38946356	hsa-klRNA-2811	0	-	intron	novel	klRNA	0.275586	0.592897	0.824823	-0.323705	0.551951	0.81041	0.709106	0.578979	0.619972	0.383462	0.282787	0.259904	0.1355	0.281001	0.19462	0.636019	0.308718	0.203707
chr1	212611798	212611891	hsa-klRNA-2833	0	+	intron	novel	klRNA	-0.280764	0.888548	NA	-1.56301	0.470534	NA	0.0373214	0.0857747	0.0547034	0.0166723	0	0.0371291	0	0.0200715	0	0.0592665	0.0179338	0.0066905
chr9	112504686	112504706	hsa-klRNA-2834	0	+	intron	novel	klRNA	0.356549	0.80808	NA	-1.50191	0.382428	0.675505	0.0373214	0.0857747	0.0911723	0.0833613	0.0435057	0.0185646	0.0451668	0	0	0.0714228	0.0484772	0.0150556
chr6	134979354	134979378	hsa-klRNA-2840	0	-	intron	novel	klRNA	-0.783401	0.170607	0.388205	-1.25001	0.0394343	0.171459	0.615802	0.493204	1.36759	0.15005	0.15227	0.241339	0.0903337	0.100357	0.216245	0.825532	0.18122	0.135645
chr5	22353115	22353139	hsa-klRNA-2843	0	-	intron	novel	klRNA	-2.47217	0.173227	NA	-2.53668	0.16898	NA	0.111964	0.0428873	0.255283	0.0500168	0	0	0.0451668	0	0	0.136711	0.0166723	0.0150556
chr2	15594129	15594156	hsa-klRNA-2845	0	+	intron	novel	klRNA	0.0509856	0.859887	0.960643	-0.0567057	0.846428	0.946953	3.09767	2.12292	3.2822	0.933647	0.935373	1.70794	1.15175	0.82293	1.29747	2.83426	1.19232	1.09072
chr1	21479478	21479515	hsa-klRNA-2849	0	+	intron	novel	klRNA	-1.02654	0.640198	NA	0.793709	0.695695	NA	0.0373214	0.0214437	0.0547034	0.0166723	0	0	0	0.0200715	0.0648734	0.0378228	0.00555743	0.028315
chr1	236574484	236574521	hsa-klRNA-2853	0	-	intron	novel	klRNA	-1.63204	0.46396	NA	-0.594368	0.7854	NA	0.0373214	0.0428873	0.0729379	0	0	0.0185646	0.0225834	0	0.0216245	0.0510489	0.0061882	0.014736
chr4	168998311	168998391	hsa-klRNA-2854	0	-	intron	novel	klRNA	0.899449	0.573577	NA	1.4128	0.366182	NA	0.0186607	0.0428873	0.0364689	0.0333445	0.0217529	0.0185646	0.0451668	0.040143	0.0216245	0.0326723	0.024554	0.0356448
chr1	32075975	32075996	hsa-klRNA-2858	0	+	intron	novel	klRNA	-3.36249	4.87113e-06	7.76582e-05	-3.44528	7.47219e-06	0.000118717	1.00768	1.07218	1.98756	0.0500168	0.0652586	0.0371291	0.0225834	0.0602144	0.0648734	1.35581	0.0508015	0.0492237
chr6	16156011	16156080	hsa-klRNA-2861	0	+	repeatMask	novel	klRNA	-0.330061	0.826832	NA	-0.574705	0.71151	0.909449	0.167946	0.0428873	0.0911723	0.100034	0	0.0185646	0	0.0200715	0.0432489	0.100669	0.0395329	0.0211068
chr12	109260888	109260928	hsa-klRNA-2863	0	+	intron	novel	klRNA	-1.30252	0.5703	NA	0.410456	0.847382	NA	0.0186607	0.0857747	0.0182345	0.0166723	0	0	0.0225834	0	0.0432489	0.04089	0.00555743	0.0219441
chr12	2895656	2895676	hsa-klRNA-2868	0	+	intron	novel	klRNA	-1.82305	0.393449	NA	-2.11274	0.328275	NA	0.0746427	0.0428873	0.109407	0	0	0.0371291	0	0	0.0216245	0.0756457	0.0123764	0.00720817
chr2	222592366	222592386	hsa-klRNA-2878	0	-	intron	novel	klRNA	0.0465838	0.981952	NA	1.47051	0.447033	NA	0.0373214	0.0214437	0.0182345	0	0	0.0371291	0.0451668	0.0200715	0.0216245	0.0256665	0.0123764	0.0289543
chr17	30832691	30832772	hsa-klRNA-2881	0	+	intron	novel	klRNA	-0.984735	0.156534	0.367987	-1.01024	0.152516	0.421032	0.634463	0.536092	0.547034	0.116706	0.0435057	0.20421	0.158084	0.100357	0.0864979	0.57253	0.121474	0.11498
chrX	65015810	65015845	hsa-klRNA-2884	0	-	intron	novel	klRNA	1.10993	0.500593	NA	-0.513605	0.781385	NA	0.0933034	0	0.0729379	0.0333445	0.0217529	0.0928229	0	0.040143	0	0.0554138	0.0493068	0.013381
chr20	25481852	25481881	hsa-klRNA-2891	0	-	intron	novel	klRNA	-2.33972	0.249977	NA	0.996486	0.576675	NA	0.055982	0.0214437	0.0729379	0	0	0	0.0451668	0	0.108122	0.0501212	0	0.0510963
chr4	68333059	68333092	hsa-klRNA-2892	0	-	intron	novel	klRNA	1.67518	0.0808415	0.242175	1.20929	0.224349	0.520672	0.111964	0.064331	0.0729379	0.0500168	0.195776	0.0928229	0.0903337	0.0802859	0.0648734	0.0830776	0.112872	0.0784977
chr5	151055033	151055062	hsa-klRNA-2898	0	-	intron	novel	klRNA	0.155809	0.44723	0.71878	0.220143	0.284104	0.596267	8.88248	6.11145	12.4906	3.41782	3.02365	5.81071	3.70368	3.89387	4.77901	9.16151	4.08406	4.12552
chr21	43801955	43802128	hsa-klRNA-2906	0	+	intron	novel	klRNA	-2.14336	0.213154	NA	-0.935569	0.562995	0.82013	0.0933034	0.128662	0.0729379	0	0.0217529	0.0185646	0	0	0.151371	0.0983011	0.0134392	0.050457
chr1	227626314	227626383	hsa-klRNA-2915	0	+	intron	novel	klRNA	-1.41367	0.526451	NA	-0.289671	0.892985	NA	0.0933034	0.0428873	0.0182345	0	0.0217529	0	0.0225834	0	0.0216245	0.0514751	0.00725097	0.014736
chr10	75123443	75123531	hsa-klRNA-2923	0	+	intron	novel	klRNA	0.0750599	0.947238	0.995978	0.0571052	0.960275	0.988626	0.130625	0.150106	0.0911723	0.0666891	0.0435057	0.0556937	0.158084	0	0.0432489	0.123968	0.0552962	0.067111
chr19	10684916	10684950	hsa-klRNA-2932	0	+	intron	novel	klRNA	0.498861	0.647441	0.857371	0.669127	0.539263	0.800299	0.0933034	0.107218	0.0911723	0.100034	0.0217529	0.0556937	0.0903337	0.0602144	0.0432489	0.0972312	0.0591602	0.064599
chr17	76402401	76402517	hsa-klRNA-2934	0	-	intron	novel	klRNA	-0.910788	0.329494	0.603976	-0.555327	0.546362	0.804865	0.335892	0.300211	0.218814	0.100034	0.0435057	0.0371291	0.0225834	0.120429	0.0864979	0.284972	0.0602229	0.0765034
chr19	12714870	12714918	hsa-klRNA-2942	0	-	intron	novel	klRNA	0.0676291	0.968351	NA	0.397094	0.814018	NA	0.0373214	0.064331	0.0364689	0.0166723	0.0217529	0.0185646	0	0.040143	0.0432489	0.0460404	0.0189966	0.0277973
chr17	7497325	7497344	hsa-klRNA-2943	0	+	intron	novel	klRNA	0.67482	0.777296	NA	-1.95385	0.443252	NA	0.0373214	0	0.109407	0.0500168	0.0217529	0	0	0	0	0.0489095	0.0239232	0
chr1	27331695	27331746	hsa-klRNA-2944	0	+	intron	novel	klRNA	0.436178	0.738245	0.913992	-0.871596	0.552075	0.81041	0.167946	0.064331	0.0547034	0.0333445	0.130517	0.0185646	0	0.0200715	0.0432489	0.0956601	0.0608087	0.0211068
chr2	127248635	127248660	hsa-klRNA-2953-1	0	+	exon	novel	klRNA	0.527932	0.308389	0.581113	-0.0031005	0.995429	0.997777	0.485178	0.557536	0.802317	0.350118	0.369799	0.297033	0.112917	0.220786	0.432489	0.61501	0.338983	0.255397
chr12	14790677	14790702	hsa-klRNA-2953-2	0	-	exon	novel	klRNA	0.527932	0.308389	0.581113	-0.0031005	0.995429	0.997777	0.485178	0.557536	0.802317	0.350118	0.369799	0.297033	0.112917	0.220786	0.432489	0.61501	0.338983	0.255397
chr3	171170670	171170705	hsa-klRNA-2958	0	+	intergenic	novel	klRNA	1.03722	0.150679	0.357863	-0.400016	0.618517	0.860657	0.205267	0.150106	0.474096	0.166723	0.261034	0.222775	0.112917	0.0802859	0.0432489	0.27649	0.216844	0.0788173
chr11	33458028	33458058	hsa-klRNA-2960	0	+	intron	novel	klRNA	-0.164657	0.943713	NA	0.106227	0.963778	NA	0.0186607	0	0.0911723	0.0500168	0	0	0.0225834	0.0200715	0	0.036611	0.0166723	0.0142183
chr14	58332635	58332667	hsa-klRNA-2961	0	+	intron	novel	klRNA	-0.119054	0.92145	0.985879	-0.358283	0.774157	0.933392	0.130625	0.064331	0.145876	0.0166723	0.0217529	0.129952	0.0225834	0.0200715	0.0864979	0.113611	0.0561257	0.0430509
chr1	23044258	23044311	hsa-klRNA-2962	0	+	intron	novel	klRNA	1.7879	0.00542251	0.0313376	1.45199	0.0271086	0.131671	0.242589	0.192993	0.218814	0.200067	0.391552	0.297033	0.293584	0.0802859	0.367616	0.218132	0.296217	0.247162
chr22	36495780	36495813	hsa-klRNA-2975	0	-	intron	novel	klRNA	-1.76927	0.42521	NA	-0.715919	0.742958	NA	0.055982	0.064331	0.0364689	0.0166723	0	0	0.0225834	0	0.0216245	0.0522606	0.00555743	0.014736
chr7	28633603	28633676	hsa-klRNA-2979	0	+	intron	novel	klRNA	0.0779516	0.843469	0.955013	-0.354585	0.384843	0.677371	1.71678	1.28662	1.62287	0.600202	0.674339	0.705454	0.203251	0.622216	0.691983	1.54209	0.659998	0.505817
chr6	70528967	70529016	hsa-klRNA-2983	0	+	intron	novel	klRNA	-1.35641	0.315356	NA	-2.73831	0.0761053	0.263654	0.149285	0.192993	0.16411	0.0166723	0.0652586	0.0185646	0	0.040143	0	0.168796	0.0334985	0.013381
chr2	109463773	109463855	hsa-klRNA-2984	0	+	intron	novel	klRNA	-2.06265	0.0624136	0.196299	-2.03117	0.0722217	0.255925	0.223928	0.450317	0.291751	0.0166723	0.0435057	0.0371291	0	0.100357	0.0216245	0.321999	0.0324357	0.0406605
chr9	33933129	33933150	hsa-klRNA-2986	0	-	intron	novel	klRNA	0.295414	0.791969	0.939037	-0.320464	0.786652	0.938097	0.223928	0.064331	0.109407	0.0166723	0.130517	0.0556937	0.0451668	0.040143	0.0432489	0.132555	0.0676277	0.0428529
chr6	41583802	41583831	hsa-klRNA-2987	0	+	intron	novel	klRNA	0.369169	0.779676	NA	-0.78696	0.59364	0.843802	0.0746427	0.0857747	0.109407	0.0333445	0.0652586	0.0371291	0.0225834	0	0.0432489	0.0899415	0.0452441	0.0219441
chr9	95069173	95069206	hsa-klRNA-2990	0	+	intron	novel	klRNA	-1.49063	0.370784	NA	-2.71334	0.142539	NA	0.0933034	0.128662	0.16411	0	0.0217529	0.0371291	0.0225834	0	0	0.128692	0.0196273	0.0075278
chr19	8382664	8382687	hsa-klRNA-2995	0	-	intron	novel	klRNA	-3.69788	0.0854466	NA	-1.8293	0.374749	NA	0.055982	0.0428873	0.291751	0	0	0	0.0451668	0	0	0.130207	0	0.0150556
chr7	93855085	93855219	hsa-klRNA-2997	0	+	intron	novel	klRNA	-0.862573	0.638494	NA	-2.00743	0.303127	NA	0.055982	0.171549	0.0364689	0.0333445	0.0217529	0	0	0.0200715	0	0.088	0.0183658	0.0066905
chr16	14530061	14530111	hsa-klRNA-2998	0	-	intron	novel	klRNA	1.7189	0.155904	0.367754	0.646288	0.618661	0.860657	0.0933034	0.064331	0.0364689	0.200067	0.0435057	0.0371291	0	0.040143	0.0648734	0.0647011	0.0935673	0.0350055
chr1	228291321	228291348	hsa-klRNA-3007	0	+	intron	novel	klRNA	-2.95731	0.255923	NA	-1.81599	0.48541	NA	0.0373214	0.107218	0.0547034	0	0	0	0.0225834	0	0	0.0664143	0	0.0075278
chr8	141176969	141177135	hsa-klRNA-3008	0	+	intron	novel	klRNA	-0.431413	0.0598013	0.189804	-0.308742	0.17881	0.462963	9.29302	8.12715	5.8168	3.10104	1.91425	1.85646	2.50676	3.35194	1.68671	7.74566	2.29058	2.51514
chr2	11807681	11807797	hsa-klRNA-3013	0	+	intron	novel	klRNA	-3.10404	0.163494	NA	-1.19814	0.577545	NA	0.0746427	0.0428873	0.127641	0	0	0	0.0225834	0	0.0216245	0.0817237	0	0.014736
chrX	38287356	38287381	hsa-klRNA-3028	0	-	intron	novel	klRNA	-1.34178	0.314078	0.588685	-0.111361	0.927077	0.973592	0.111964	0.150106	0.16411	0.0500168	0	0.0185646	0.0451668	0.100357	0.0216245	0.14206	0.0228605	0.0557161
chr13	50283908	50283977	hsa-klRNA-3030	0	+	intron	novel	klRNA	0.467666	0.539381	0.788326	0.401864	0.602813	0.850413	0.391874	0.23588	0.145876	0.300101	0.174023	0.0185646	0.248418	0.0602144	0.108122	0.257877	0.16423	0.138918
chr2	218746321	218746513	hsa-klRNA-3032	0	+	intron	novel	klRNA	2.37328	9.53743e-05	0.00102546	1.88458	0.00259462	0.0204206	0.149285	0.300211	0.0911723	0.316773	0.30454	0.464114	0.271001	0.220786	0.281118	0.180223	0.361809	0.257635
chr11	38114405	38114713	hsa-klRNA-3033	0	-	repeatMask	novel	klRNA	0.0792835	0.969362	NA	-1.26466	0.569836	NA	0.055982	0.0214437	0.0729379	0.0333445	0.0217529	0	0	0	0.0216245	0.0501212	0.0183658	0.00720817
chr6	110645591	110645612	hsa-klRNA-3038	0	-	intron	novel	klRNA	-3.20203	0.0207801	0.087605	-3.05954	0.0314465	0.147677	0.317232	0.0857747	0.619972	0	0.0217529	0.0185646	0.0225834	0	0.0216245	0.340993	0.0134392	0.014736
chr15	51930415	51930468	hsa-klRNA-3039	0	-	intron	novel	klRNA	0.807371	0.395649	0.663562	1.4115	0.128713	0.376417	0.149285	0.150106	0.0547034	0.0500168	0.0435057	0.148517	0.112917	0.180643	0.0864979	0.118031	0.0806798	0.126686
chr11	36496999	36497026	hsa-klRNA-3051	0	-	intron	novel	klRNA	-2.79456	0.0876967	NA	-3.44013	0.0438871	0.184673	0.186607	0.150106	0.273517	0	0.0217529	0.0185646	0	0	0.0216245	0.20341	0.0134392	0.00720817
chrX	2136928	2136961	hsa-klRNA-3059-1	0	-	repeatMask	novel	klRNA	0.84709	0.661991	NA	3.33846	0.0566667	0.217457	0.0373214	0	0.0182345	0.0500168	0	0	0.0451668	0.120429	0.0216245	0.0185186	0.0166723	0.0624068
chrY	2136928	2136961	hsa-klRNA-3059-2	0	-	repeatMask	novel	klRNA	0.84709	0.661991	NA	3.33846	0.0566667	0.217457	0.0373214	0	0.0182345	0.0500168	0	0	0.0451668	0.120429	0.0216245	0.0185186	0.0166723	0.0624068
chr5	171847843	171847869	hsa-klRNA-3060	0	-	repeatMask	novel	klRNA	0.323945	0.856252	NA	0.165461	0.927922	NA	0.0746427	0	0.0911723	0.0166723	0.0217529	0.0185646	0.0451668	0	0.0216245	0.0552717	0.0189966	0.0222638
chr5	132867343	132867392	hsa-klRNA-3070	0	+	intron	novel	klRNA	-0.693392	0.348246	0.615309	-0.911228	0.234574	0.533287	0.485178	0.557536	0.273517	0.133378	0.108764	0.0742583	0.0451668	0.180643	0.0648734	0.438744	0.105467	0.0968944
chrX	23706915	23706949	hsa-klRNA-3076	0	-	intron	novel	klRNA	0.787936	0.571227	NA	-2.12765	0.226325	0.522868	0.0373214	0.128662	0.0729379	0.0833613	0.0217529	0.0742583	0.0225834	0	0	0.0796404	0.0597908	0.0075278
chr20	44762075	44762188	hsa-klRNA-3077	0	-	intron	novel	klRNA	-3.43537	0.0030913	0.0198501	-2.7166	0.0124654	0.0704027	0.709106	0.664754	0.309986	0	0	0.0928229	0.0225834	0.040143	0.0648734	0.561282	0.030941	0.0425333
chr15	75220565	75220648	hsa-klRNA-3081	0	+	intergenic	novel	klRNA	0.613936	0.71207	NA	0.00599444	0.997266	NA	0.0373214	0.064331	0.0547034	0.0833613	0	0.0185646	0	0.040143	0.0216245	0.0521186	0.0339753	0.0205892
chr3	17937212	17937242	hsa-klRNA-3093	0	+	intron	novel	klRNA	-2.74881	0.0335545	0.122783	-2.12497	0.0810461	0.276109	0.429196	0.128662	0.382924	0	0.0217529	0.0371291	0.0225834	0.0200715	0.0432489	0.313594	0.0196273	0.0286346
chr9	127667317	127667357	hsa-klRNA-3109	0	+	intron	novel	klRNA	-0.241493	0.675894	0.878675	-0.63378	0.291478	0.604284	0.727767	0.557536	0.711144	0.266756	0.108764	0.315598	0.248418	0.180643	0.0864979	0.665482	0.230373	0.171853
chr20	45119498	45119519	hsa-klRNA-3120	0	-	repeatMask	novel	klRNA	-3.34646	0.0835869	NA	-0.320522	0.850569	NA	0.0933034	0.0428873	0.16411	0	0	0	0.0677502	0	0.0432489	0.1001	0	0.0369997
chr20	1301204	1301232	hsa-klRNA-3122	0	+	intron	novel	klRNA	-1.14854	0.343552	0.611691	0.617465	0.567865	0.824399	0.130625	0.0428873	0.291751	0.0500168	0	0.0371291	0.158084	0.040143	0.0648734	0.155088	0.0290486	0.0877001
chr10	79010540	79010573	hsa-klRNA-3124	0	-	intron	novel	klRNA	-0.366515	0.621657	0.839082	-1.32505	0.107621	0.332646	0.242589	0.536092	0.455862	0.116706	0.108764	0.148517	0.0677502	0.040143	0.0864979	0.411514	0.124662	0.064797
chr11	70337475	70337508	hsa-klRNA-3127	0	+	intron	novel	klRNA	0.580435	0.331205	0.60583	1.51377	0.00813155	0.0510097	0.242589	0.257324	0.455862	0.250084	0.0652586	0.297033	0.496835	0.220786	0.38924	0.318592	0.204125	0.368954
chr8	109582633	109582671	hsa-klRNA-3131	0	-	intron	novel	klRNA	-0.261181	0.214017	0.446379	-0.628432	0.0033193	0.0251118	11.7936	8.36303	12.3265	4.28477	2.80612	3.75004	2.73259	3.09101	2.44356	10.8277	3.61364	2.75572
chr2	118093003	118093061	hsa-klRNA-3132-1	0	+	intron	novel	klRNA	-0.26417	0.89098	NA	1.88193	0.275219	NA	0.0373214	0.0214437	0.0182345	0	0.0435057	0	0	0.0802859	0.0864979	0.0256665	0.0145019	0.0555946
chr2	118093288	118093346	hsa-klRNA-3132-2	0	+	intron	novel	klRNA	-0.26417	0.89098	NA	1.88193	0.275219	NA	0.0373214	0.0214437	0.0182345	0	0.0435057	0	0	0.0802859	0.0864979	0.0256665	0.0145019	0.0555946
chr2	118093651	118093709	hsa-klRNA-3132-3	0	+	intron	novel	klRNA	-0.26417	0.89098	NA	1.88193	0.275219	NA	0.0373214	0.0214437	0.0182345	0	0.0435057	0	0	0.0802859	0.0864979	0.0256665	0.0145019	0.0555946
chr2	218925250	218925310	hsa-klRNA-3135	0	+	intron	novel	klRNA	-0.0991936	0.699233	0.897166	-0.228225	0.380994	0.67538	3.99339	4.63183	4.08452	1.46716	1.28342	2.02354	1.46792	1.44515	1.42721	4.23658	1.59137	1.44676
chr19	10180614	10180666	hsa-klRNA-3137	0	-	intron	novel	klRNA	0.00550381	0.969541	0.995978	-0.0362931	0.801278	0.938097	319.937	303.063	315.93	128.11	115.051	133.869	106.82	138.754	121.832	312.977	125.677	122.469
chr2	109801331	109801413	hsa-klRNA-3139-1	0	+	intron	novel	klRNA	-1.57573	0.484097	NA	-0.575008	0.79281	NA	0.0373214	0.0857747	0.0364689	0.0166723	0	0	0	0.0200715	0.0216245	0.0531883	0.00555743	0.0138987
chr2	110570093	110570175	hsa-klRNA-3139-2	0	-	intron	novel	klRNA	-1.57573	0.484097	NA	-0.575008	0.79281	NA	0.0373214	0.0857747	0.0364689	0.0166723	0	0	0	0.0200715	0.0216245	0.0531883	0.00555743	0.0138987
chr2	112424676	112424758	hsa-klRNA-3139-3	0	-	intron	novel	klRNA	-1.57573	0.484097	NA	-0.575008	0.79281	NA	0.0373214	0.0857747	0.0364689	0.0166723	0	0	0	0.0200715	0.0216245	0.0531883	0.00555743	0.0138987
chr8	37410832	37410887	hsa-klRNA-3140	0	-	intron	novel	klRNA	0.57124	0.61585	0.835972	-1.22925	0.360449	0.66782	0.242589	0.128662	0.0364689	0.100034	0.0217529	0.111387	0.0225834	0.0200715	0.0216245	0.135907	0.0777246	0.0214265
chr7	5322263	5322295	hsa-klRNA-3151	0	-	intron	novel	klRNA	1.49166	0.227031	0.464817	1.29768	0.303179	0.615775	0.0746427	0.0428873	0.0364689	0.0500168	0.0217529	0.111387	0.0677502	0.040143	0.0432489	0.051333	0.0610522	0.0503807
chr14	67383398	67383729	hsa-klRNA-3155	0	+	exon	novel	klRNA	1.84902	0.417933	NA	-1.22073	0.623391	NA	0.0373214	0	0.0364689	0.0666891	0.0435057	0	0	0	0	0.0245968	0.0367316	0
chr1	204536489	204536525	hsa-klRNA-3163	0	+	intron	novel	klRNA	-0.234961	0.580147	0.821092	0.045569	0.913955	0.971077	0.970355	0.964965	1.1123	0.300101	0.348046	0.389856	0.383918	0.441572	0.432489	1.01587	0.346001	0.419326
chr16	87365466	87365558	hsa-klRNA-3164	0	-	intron	novel	klRNA	-1.61766	0.333322	NA	-0.724222	0.649335	NA	0.186607	0.107218	0.0364689	0.0166723	0	0.0185646	0.0225834	0.0602144	0	0.110098	0.0117456	0.0275993
chr17	18253912	18253939	hsa-klRNA-3176	0	-	intron	novel	klRNA	-0.318683	0.580744	0.821092	-0.342271	0.559014	0.817132	0.55982	0.621867	0.838786	0.216739	0.195776	0.222775	0.0677502	0.40143	0.216245	0.673491	0.211763	0.228475
chr14	47483269	47483400	hsa-klRNA-3177	0	-	intron	novel	klRNA	-1.05241	0.583497	NA	-0.34027	0.856223	NA	0.0373214	0.064331	0.0547034	0.0166723	0	0.0185646	0.0451668	0	0.0216245	0.0521186	0.0117456	0.0222638
chr6	39913097	39913208	hsa-klRNA-3178	0	-	intron	novel	klRNA	-2.49779	0.173268	NA	-4.05588	0.0364751	NA	0.223928	0.107218	0.16411	0.0500168	0	0	0	0	0	0.165085	0.0166723	0
chr10	119834265	119834298	hsa-klRNA-3180	0	-	intron	novel	klRNA	-2.58081	0.0868262	0.251941	-0.600572	0.638968	0.87389	0.242589	0.0857747	0.218814	0	0	0.0371291	0.0677502	0.040143	0.0216245	0.182393	0.0123764	0.0431726
chr3	46967855	46967888	hsa-klRNA-3185	0	-	intron	novel	klRNA	-0.318822	0.850564	NA	0.595649	0.710976	NA	0	0.128662	0.0911723	0.0166723	0	0.0371291	0.0225834	0.040143	0.0432489	0.0732781	0.0179338	0.0353251
chr9	93532832	93532865	hsa-klRNA-3194	0	+	intron	novel	klRNA	0.596284	0.660107	NA	-3.24444	0.0605134	0.227595	0.055982	0.0857747	0.16411	0.0166723	0.0870115	0.0928229	0	0	0	0.101956	0.0655022	0
chr9	136832920	136833028	hsa-klRNA-3203	0	+	intron	novel	klRNA	-0.434457	0.123222	0.320655	-0.247282	0.380261	0.674784	3.63883	3.62398	3.61042	1.13371	0.957126	1.11387	0.835586	1.62579	1.25422	3.62441	1.06824	1.23853
chr5	178146273	178146340	hsa-klRNA-3206	0	-	repeatMask	novel	klRNA	-0.173582	0.919224	NA	-0.164031	0.924299	0.973295	0.130625	0	0.0729379	0.0666891	0.0217529	0	0.0677502	0.0200715	0	0.0678543	0.0294807	0.0292739
chr6	167943242	167943270	hsa-klRNA-3209	0	+	intron	novel	klRNA	-1.89976	5.30459e-08	1.26853e-06	-1.20735	0.000318768	0.00342978	3.17232	3.62398	5.26976	0.36679	0.478563	0.426985	0.79042	0.441572	0.843354	4.02202	0.424113	0.691782
chr12	49491520	49491541	hsa-klRNA-3215-1	0	+	intron	novel	klRNA	-1.38955	0.260429	0.515612	-0.227709	0.840676	0.945765	0.0933034	0.128662	0.346455	0.0666891	0	0.0185646	0.0451668	0.040143	0.108122	0.189473	0.0284179	0.0644773
chr18	3409412	3409433	hsa-klRNA-3215-2	0	+	repeatMask	novel	klRNA	-1.49725	0.377684	NA	-2.63176	0.152658	NA	0.0746427	0.064331	0.273517	0.0333445	0	0.0185646	0	0	0.0216245	0.137497	0.017303	0.00720817
chr7	135576692	135576804	hsa-klRNA-3216	0	+	intron	novel	klRNA	-0.627732	0.176115	0.399137	-0.408289	0.378245	0.673738	1.38089	1.58683	0.893489	0.416807	0.261034	0.278469	0.271001	0.782788	0.19462	1.28707	0.31877	0.416136
chr2	148009075	148009097	hsa-klRNA-3225	0	-	intron	novel	klRNA	-2.18131	0.251152	NA	-3.70188	0.064312	NA	0.167946	0.0857747	0.145876	0.0166723	0	0.0185646	0	0	0	0.133199	0.0117456	0
chr11	3430157	3430238	hsa-klRNA-3231-1	0	+	intron	novel	klRNA	-0.264307	0.878301	NA	-1.03166	0.575669	NA	0.0746427	0.0214437	0.0911723	0.0666891	0.0217529	0	0.0225834	0.0200715	0	0.0624196	0.0294807	0.0142183
chr3	130116017	130116098	hsa-klRNA-3231-2	0	+	intron	novel	klRNA	-0.264307	0.878301	NA	-1.03166	0.575669	NA	0.0746427	0.0214437	0.0911723	0.0666891	0.0217529	0	0.0225834	0.0200715	0	0.0624196	0.0294807	0.0142183
chr2	23918876	23918918	hsa-klRNA-3236	0	-	intron	novel	klRNA	-0.139086	0.807209	0.946352	0.0904338	0.873428	0.958571	0.578481	0.471761	0.5288	0.166723	0.174023	0.241339	0.180667	0.200715	0.302743	0.526347	0.194028	0.228042
chr19	7935625	7935763	hsa-klRNA-3243	0	-	intron	novel	klRNA	0.516374	0.543838	0.792335	0.294884	0.735647	0.918237	0.167946	0.257324	0.145876	0.116706	0.0870115	0.111387	0.158084	0.120429	0.0216245	0.190382	0.105035	0.100046
chr6	75646508	75646531	hsa-klRNA-3250	0	+	intron	novel	klRNA	-3.52794	0.0252673	0.10175	-4.06458	0.0122723	0.0704027	0.149285	0.192993	0.5288	0	0.0435057	0	0	0.0200715	0	0.290359	0.0145019	0.0066905
chr16	89532224	89532298	hsa-klRNA-3254	0	+	intron	novel	klRNA	-2.50061	0.00577274	0.0330859	-2.24355	0.0124385	0.0704027	0.354553	0.922078	0.674675	0.0500168	0	0.0928229	0.0451668	0.040143	0.0864979	0.650435	0.0476132	0.0572692
chr17	76093630	76093858	hsa-klRNA-3255	0	-	intron	novel	klRNA	-0.269454	0.624681	0.841197	0.047364	0.930856	0.973592	0.933034	0.64331	0.474096	0.233412	0.174023	0.259904	0.180667	0.40143	0.259494	0.68348	0.222446	0.28053
chr7	1060564	1060602	hsa-klRNA-3257	0	-	intron	novel	klRNA	-2.37001	0.256471	NA	0.819228	0.65947	NA	0.0746427	0.0214437	0.0547034	0	0	0	0.0451668	0	0.0864979	0.0502633	0	0.0438882
chr1	164586350	164586422	hsa-klRNA-3258	0	+	intron	novel	klRNA	0.275909	0.606778	0.834828	-0.160671	0.773198	0.933392	0.709106	0.686198	0.455862	0.283429	0.30454	0.315598	0.112917	0.240858	0.324367	0.617055	0.301189	0.226047
chr10	3134702	3134733	hsa-klRNA-3260	0	+	intron	novel	klRNA	-2.76216	0.18952	NA	0.277527	0.88316	NA	0.111964	0.0214437	0.0547034	0	0	0	0.0225834	0.040143	0.0216245	0.0627037	0	0.028117
chr1	85190303	85190408	hsa-klRNA-3267	0	-	exon	novel	klRNA	0.364548	0.43755	0.711467	0.571928	0.22286	0.518767	0.709106	0.707641	0.492331	0.283429	0.45681	0.259904	0.406501	0.562001	0.216245	0.636359	0.333381	0.394916
chr16	31706913	31706954	hsa-klRNA-3273	0	+	exon	novel	klRNA	1.35367	0.408397	NA	0.831083	0.627093	NA	0.0373214	0.0214437	0.0364689	0.0833613	0	0.0371291	0.0225834	0.0200715	0.0216245	0.0317447	0.0401635	0.0214265
chr19	2438601	2438717	hsa-klRNA-3274	0	-	intron	novel	klRNA	-1.10496	0.234541	0.474902	-0.951957	0.307264	0.621105	0.242589	0.23588	0.437627	0.0500168	0.0870115	0.0371291	0.0677502	0.0802859	0.0432489	0.305365	0.0580525	0.0637617
chr12	131770033	131770069	hsa-klRNA-3276	0	+	intron	novel	klRNA	3.37487	0.0449058	NA	0.314815	0.87024	0.956437	0	0.0857747	0	0.0833613	0.108764	0.0371291	0.0225834	0	0	0.0285916	0.0764181	0.0075278
chr6	42076687	42076707	hsa-klRNA-3279	0	+	intron	novel	klRNA	-2.82646	0.0880203	NA	-4.77222	0.00819767	0.0510695	0.317232	0.150106	0.237048	0	0.0652586	0	0	0	0	0.234795	0.0217529	0
chr6	34415373	34415441	hsa-klRNA-3283	0	-	intron	novel	klRNA	-0.295139	0.791082	0.939037	-1.16157	0.3461	0.65593	0.130625	0.192993	0.145876	0.0500168	0.0435057	0.0556937	0.0225834	0.040143	0.0216245	0.156498	0.0497387	0.028117
chr3	23316811	23316966	hsa-klRNA-3285	0	+	intron	novel	klRNA	0.322034	0.764269	0.93136	0.657376	0.536644	0.799105	0.0746427	0.214437	0.0729379	0.0833613	0.0435057	0.0371291	0.0451668	0.0802859	0.0864979	0.120673	0.0546654	0.0706502
chr19	3977046	3977111	hsa-klRNA-3290	0	-	intron	novel	klRNA	-2.32592	0.00130776	0.00934982	-3.9853	2.88277e-05	0.000408393	1.15696	0.771972	1.22171	0.183395	0.0652586	0.0371291	0.0451668	0.040143	0	1.05021	0.0952609	0.0284366
chr14	55383083	55383176	hsa-klRNA-3293	0	-	intron	novel	klRNA	-0.110586	0.950094	NA	-1.92608	0.336591	NA	0.0373214	0.128662	0.0547034	0.0666891	0.0217529	0	0	0	0.0216245	0.0735623	0.0294807	0.00720817
chr17	21410346	21410387	hsa-klRNA-3296-1	0	+	intron	novel	klRNA	0.184278	0.866449	0.960643	-0.615165	0.603793	0.850413	0.0746427	0.214437	0.127641	0.0666891	0.0652586	0.0556937	0.0677502	0.0200715	0.0216245	0.138907	0.0625471	0.0364821
chr17	21697811	21697852	hsa-klRNA-3296-2	0	+	intron	novel	klRNA	0.184278	0.866449	0.960643	-0.615165	0.603793	0.850413	0.0746427	0.214437	0.127641	0.0666891	0.0652586	0.0556937	0.0677502	0.0200715	0.0216245	0.138907	0.0625471	0.0364821
chr2	161957340	161957370	hsa-klRNA-3300	0	+	intron	novel	klRNA	-0.495582	0.777842	NA	-1.19783	0.517182	NA	0.0933034	0.0214437	0.0729379	0.0166723	0.0652586	0	0.0225834	0.0200715	0	0.0625617	0.0273103	0.0142183
chr1	155612560	155612597	hsa-klRNA-3304-1	0	+	exon	novel	klRNA	2.27656	0.0413738	0.145103	-0.161913	0.901455	0.966861	0.111964	0.0857747	0.0364689	0.100034	0.108764	0.167081	0.112917	0	0	0.0780692	0.125293	0.037639
chr1	155748117	155748154	hsa-klRNA-3304-2	0	+	intron	novel	klRNA	1.85186	0.0992275	0.277798	0.788843	0.511637	0.780359	0.111964	0.0428873	0.0547034	0.0833613	0.0652586	0.129952	0.0677502	0.0802859	0	0.0698516	0.0928573	0.0493454
chr20	45836662	45836682	hsa-klRNA-3310	0	+	intron	novel	klRNA	-3.8302	0.0767113	NA	-2.68888	0.214	NA	0.0373214	0.214437	0.127641	0	0	0	0.0225834	0	0	0.126466	0	0.0075278
chr4	110193981	110194005	hsa-klRNA-3312	0	-	intron	novel	klRNA	-2.42755	0.174807	NA	-2.8402	0.135129	NA	0.186607	0.064331	0.218814	0.0333445	0	0	0	0	0.0216245	0.156584	0.0111148	0.00720817
chr18	55758713	55758750	hsa-klRNA-3313	0	+	intron	novel	klRNA	-1.06463	0.142191	0.349159	-1.07313	0.145614	0.408487	0.578481	0.493204	0.455862	0.0833613	0.0870115	0.129952	0.0903337	0.0602144	0.151371	0.509182	0.100108	0.10064
chr9	124329552	124329644	hsa-klRNA-3322	0	+	intron	novel	klRNA	-2.40934	0.151959	NA	-2.9602	0.0988942	NA	0.223928	0.064331	0.200579	0.0166723	0	0.0185646	0	0	0.0216245	0.162946	0.0117456	0.00720817
chr11	119372605	119372665	hsa-klRNA-3325	0	-	intron	novel	klRNA	-3.04501	6.49396e-07	1.30538e-05	-1.85253	0.000682384	0.00686422	1.84741	1.67261	1.6411	0.0666891	0.0435057	0.148517	0.0677502	0.301072	0.237869	1.72037	0.0862373	0.20223
chr4	6272968	6273102	hsa-klRNA-3334	0	+	intron	novel	klRNA	0.274502	0.734554	0.91211	-0.248882	0.769319	0.933392	0.26125	0.536092	0.145876	0.166723	0.0652586	0.129952	0.0677502	0.260929	0.0216245	0.314406	0.120645	0.116768
chr1	70251936	70251962	hsa-klRNA-3337	0	+	exon	novel	klRNA	1.40346	0.428438	NA	2.59485	0.126874	0.372878	0.0373214	0	0.0182345	0.0500168	0.0217529	0	0.112917	0.0602144	0	0.0185186	0.0239232	0.0577105
chr7	102287721	102287780	hsa-klRNA-3338	0	+	intron	novel	klRNA	-4.00456	0.0389503	NA	-1.74338	0.33913	0.649235	0.186607	0.0857747	0.145876	0	0	0	0.0903337	0	0	0.139419	0	0.0301112
chr12	53675135	53675162	hsa-klRNA-3350	0	-	intron	novel	klRNA	-1.42364	0.594049	NA	0.442154	0.865603	NA	0.0373214	0	0.0729379	0	0	0	0	0	0.0864979	0.0367531	0	0.0288326
chr16	88817579	88817615	hsa-klRNA-3351	0	-	intron	novel	klRNA	-0.35776	0.35066	0.617215	-0.1098	0.773303	0.933392	1.38089	1.15796	1.82345	0.400134	0.326293	0.64976	0.564585	0.481715	0.540612	1.4541	0.458729	0.528971
chr22	41256548	41256587	hsa-klRNA-3353	0	-	intron	novel	klRNA	-1.73114	0.23645	0.477375	-1.51299	0.297563	0.609675	0.0746427	0.150106	0.291751	0.133378	0	0	0.0451668	0.0602144	0	0.172167	0.0444593	0.0351271
chr2	55160842	55160866	hsa-klRNA-3355	0	-	intergenic	novel	klRNA	-0.631435	0.0835011	0.246042	-1.17586	0.0022658	0.01843	2.07134	1.45817	3.1728	0.433479	0.565575	0.686889	0.316168	0.301072	0.562236	2.2341	0.561981	0.393159
chr1	54685415	54685457	hsa-klRNA-3359	0	+	intron	novel	klRNA	-1.46933	0.567361	NA	-2.76352	0.289935	NA	0.055982	0.0857747	0.0364689	0	0	0.0371291	0	0	0	0.0594085	0.0123764	0
chr19	56111614	56111836	hsa-klRNA-3361	0	-	intron	novel	klRNA	0.105004	0.782067	0.936252	0.0429685	0.911194	0.969813	1.53018	1.3724	0.984661	0.483496	0.565575	0.594066	0.587169	0.602144	0.410865	1.29575	0.547712	0.533393
chr10	68338919	68338953	hsa-klRNA-3363	0	+	intron	novel	klRNA	-0.378854	0.873291	NA	-1.06434	0.661147	NA	0.0746427	0.064331	0	0.0166723	0	0.0185646	0.0225834	0	0	0.0463246	0.0117456	0.0075278
chr6	121260688	121260752	hsa-klRNA-3364	0	-	intron	novel	klRNA	0.324432	0.260966	0.515612	-0.205783	0.489782	0.766146	2.94839	3.3881	2.60753	1.45049	1.19641	1.85646	1.26467	0.883145	0.973101	2.98134	1.50112	1.04031
chr3	105491296	105491334	hsa-klRNA-3365	0	+	intron	novel	klRNA	0.336624	0.83858	NA	0.988615	0.546157	0.804865	0.0933034	0	0.0547034	0	0.0217529	0.0556937	0.0225834	0	0.151371	0.0493356	0.0258155	0.0579848
chr9	125352606	125352644	hsa-klRNA-3382	0	+	intron	novel	klRNA	-2.35533	0.182972	NA	2.18508	0.115441	0.349822	0.055982	0.0428873	0.0364689	0	0	0	0.112917	0.100357	0.0432489	0.0451127	0	0.0855076
chr22	37989708	37989767	hsa-klRNA-3388	0	+	intron	novel	klRNA	-0.200815	0.858549	0.960643	0.898634	0.395144	0.686856	0.186607	0.0428873	0.145876	0.0500168	0.0217529	0.0556937	0.0451668	0.120429	0.0864979	0.125123	0.0424878	0.0840312
chr3	168929676	168929716	hsa-klRNA-3389	0	+	repeatMask	novel	klRNA	-1.37211	0.495003	NA	-0.41505	0.828863	NA	0.0933034	0.0428873	0.0547034	0	0	0.0371291	0	0.100357	0	0.0636314	0.0123764	0.0334523
chr5	37308941	37309057	hsa-klRNA-3400	0	-	intron	novel	klRNA	-0.512846	0.733466	0.911574	0.827778	0.550316	0.809288	0.0373214	0.278768	0.0182345	0.0166723	0.0652586	0	0	0.0802859	0.0864979	0.111441	0.0273103	0.0555946
chr11	68014070	68014103	hsa-klRNA-3403	0	-	intergenic	novel	klRNA	-0.218229	0.911341	NA	-0.945653	0.646018	NA	0.055982	0.0214437	0.0729379	0.0166723	0.0435057	0	0.0451668	0	0	0.0501212	0.0200593	0.0150556
chr2	53729299	53729318	hsa-klRNA-3406	0	-	intron	novel	klRNA	-2.12821	0.252039	NA	-3.66706	0.0606619	NA	0.055982	0.171549	0.200579	0	0.0217529	0.0185646	0	0	0	0.142703	0.0134392	0
chr9	95497339	95497366	hsa-klRNA-3407	0	-	intron	novel	klRNA	0.0765444	0.952178	0.995978	-1.30657	0.368348	0.670561	0.130625	0.0857747	0.145876	0.0333445	0.0652586	0.0556937	0	0	0.0864979	0.120759	0.0514323	0.0288326
chrX	136880212	136880293	hsa-klRNA-3409	0	-	intron	novel	klRNA	-1.24733	0.0209404	0.0880131	-1.66655	0.00365725	0.0275103	1.11964	1.11507	0.966427	0.200067	0.195776	0.148517	0.203251	0.100357	0.108122	1.06705	0.181453	0.137243
chr19	42422518	42422725	hsa-klRNA-3410	0	+	intron	novel	klRNA	-1.77082	0.456866	NA	-0.77194	0.73766	NA	0.0746427	0.064331	0.0182345	0	0.0217529	0	0	0	0.0432489	0.0524027	0.00725097	0.0144163
chr1	161355225	161355260	hsa-klRNA-3411	0	+	intron	novel	klRNA	-0.918493	0.148639	0.356831	-0.48514	0.435265	0.714526	0.746427	0.514648	0.619972	0.166723	0.0435057	0.20421	0.248418	0.160572	0.129747	0.627016	0.138146	0.179579
chrX	156024627	156024914	hsa-klRNA-3413-1	0	+	intron	novel	klRNA	-2.12102	0.0144526	0.067722	-1.67358	0.0472627	0.193141	0.690445	0.707641	0.273517	0.0833613	0.0652586	0.0185646	0.0677502	0.200715	0	0.557201	0.0557282	0.0894884
chrY	57211147	57211434	hsa-klRNA-3413-2	0	+	intron	novel	klRNA	-2.12102	0.0144526	0.067722	-1.67358	0.0472627	0.193141	0.690445	0.707641	0.273517	0.0833613	0.0652586	0.0185646	0.0677502	0.200715	0	0.557201	0.0557282	0.0894884
chr1	185676	185963	hsa-klRNA-3414	0	-	intron	novel	klRNA	-0.680204	0.320212	0.598563	-1.25385	0.0858133	0.288876	0.54116	0.729085	0.474096	0.200067	0.130517	0.0928229	0.0225834	0.200715	0.0864979	0.581447	0.141136	0.103265
chr16	14837	15124	hsa-klRNA-3415-1	0	-	intron	novel	klRNA	-1.59247	0.0832036	0.246042	-1.20902	0.179103	0.462963	0.391874	0.40743	0.291751	0.0500168	0.0870115	0.0185646	0.0903337	0.0602144	0.0432489	0.363685	0.0518643	0.064599
chr9	15266	15553	hsa-klRNA-3415-2	0	-	intron	novel	klRNA	-1.59247	0.0832036	0.246042	-1.20902	0.179103	0.462963	0.391874	0.40743	0.291751	0.0500168	0.0870115	0.0185646	0.0903337	0.0602144	0.0432489	0.363685	0.0518643	0.064599
chr2	113597993	113598280	hsa-klRNA-3416	0	+	intron	novel	klRNA	-1.56674	0.0857549	0.250404	-0.970318	0.268768	0.576902	0.429196	0.364542	0.309986	0.0833613	0.0652586	0.0185646	0.0677502	0.180643	0.0216245	0.367908	0.0557282	0.0900059
chr1	15155	15442	hsa-klRNA-3417	0	-	intron	novel	klRNA	-1.09017	0.16907	0.387866	-1.73136	0.0423121	0.180574	0.54116	0.900634	0.309986	0.0833613	0.0435057	0.167081	0.0225834	0.160572	0.0432489	0.583927	0.0979827	0.0754681
chr12	15270	15557	hsa-klRNA-3418	0	-	intron	novel	klRNA	-3.03798	0.0130555	0.0624415	-1.76773	0.0963448	0.307869	0.447856	0.428873	0.182345	0.0333445	0.0217529	0	0.0451668	0.0602144	0.0216245	0.353025	0.0183658	0.0423352
chr10	17234874	17234894	hsa-klRNA-3429	0	+	intron	novel	klRNA	-0.659641	0.0163603	0.0734775	-0.450901	0.100042	0.316708	3.52687	3.64542	6.9291	0.916975	1.06589	1.50373	1.42276	1.06379	1.47046	4.70046	1.1622	1.319
chrX	131793580	131793608	hsa-klRNA-3431	0	-	intron	novel	klRNA	2.05824	0.389333	NA	0.255318	0.918345	NA	0	0	0.0911723	0	0.0652586	0.0185646	0	0	0.0216245	0.0303908	0.0279411	0.00720817
chr21	33552445	33552595	hsa-klRNA-3433	0	+	intron	novel	klRNA	2.28738	0.00395235	0.0246933	1.90637	0.0191694	0.0987517	0.167946	0.150106	0.0182345	0.15005	0.369799	0.129952	0.112917	0.160572	0.172996	0.112096	0.2166	0.148828
chr2	178546794	178546950	hsa-klRNA-3438	0	+	intron	novel	klRNA	-2.93537	0.170767	NA	-0.717727	0.718897	NA	0.0186607	0.128662	0.109407	0	0	0	0	0.040143	0.0216245	0.0855766	0	0.0205892
chr1	185056105	185056135	hsa-klRNA-3441	0	+	intron	novel	klRNA	-1.39103	0.381785	NA	-0.915456	0.553993	NA	0.055982	0.0857747	0.200579	0.0166723	0	0.0371291	0.0225834	0.0200715	0.0216245	0.114112	0.0179338	0.0214265
chr17	64154558	64154586	hsa-klRNA-3447	0	-	intron	novel	klRNA	-1.54408	0.417157	NA	-1.42504	0.459449	NA	0.149285	0.0214437	0.0911723	0	0	0.0556937	0	0.0200715	0.0216245	0.0873003	0.0185646	0.0138987
chr5	36712176	36712201	hsa-klRNA-3448	0	-	intron	novel	klRNA	-2.63916	0.252316	NA	-0.768759	0.727819	NA	0.0186607	0.0214437	0.218814	0	0	0	0	0.0200715	0.0216245	0.0863061	0	0.0138987
chr10	87177352	87177375	hsa-klRNA-3449	0	+	intron	novel	klRNA	-4.25413	0.0406978	NA	-4.0746	0.0499694	NA	0.0746427	0.171549	0.309986	0	0	0	0	0	0	0.185393	0	0
chr17	8269024	8269201	hsa-klRNA-3451	0	+	exon	novel	klRNA	-0.572683	0.816642	NA	-0.458196	0.852942	NA	0.130625	0.0428873	0	0.0333445	0	0	0	0.0200715	0	0.0578374	0.0111148	0.0066905
chr1	110072667	110072767	hsa-klRNA-3455	0	+	intron	novel	klRNA	-2.74874	0.0943395	NA	-1.52414	0.321184	0.632691	0.0933034	0.128662	0.255283	0.0333445	0	0	0.0451668	0	0.0432489	0.159083	0.0111148	0.0294719
chr16	84178444	84178523	hsa-klRNA-3463	0	-	exon	novel	klRNA	1.06858	0.584056	NA	0.483094	0.808607	NA	0	0.064331	0.0364689	0	0.0435057	0.0371291	0	0.0200715	0.0216245	0.0336	0.0268783	0.0138987
chr4	108030458	108030490	hsa-klRNA-3464	0	+	intron	novel	klRNA	-0.15985	0.885755	0.962053	0.101481	0.926792	0.973592	0.205267	0.128662	0.0729379	0.0500168	0.0217529	0.0742583	0.0451668	0.0602144	0.0648734	0.135622	0.048676	0.0567515
chr1	62800145	62800169	hsa-klRNA-3466	0	+	intron	novel	klRNA	-2.48269	0.303895	NA	-3.26495	0.176356	NA	0.0373214	0.128662	0.109407	0.0166723	0	0	0	0	0	0.0917968	0.00555743	0
chr20	45437899	45437933	hsa-klRNA-3467	0	+	intron	novel	klRNA	-1.14935	0.313917	0.588685	-3.7138	0.0163616	0.0880211	0.317232	0.214437	0.218814	0.0666891	0.0217529	0.0556937	0	0	0.0216245	0.250161	0.0480452	0.00720817
chrX	73840158	73840202	hsa-klRNA-3471	0	-	intron	novel	klRNA	-1.07034	0.596244	NA	-2.03207	0.327698	NA	0.055982	0.0857747	0.0364689	0.0833613	0	0	0.0225834	0	0	0.0594085	0.0277871	0.0075278
chr22	17838262	17838304	hsa-klRNA-3477	0	-	intron	novel	klRNA	0.0509278	0.98149	NA	-2.08182	0.373749	NA	0.0373214	0.0214437	0.0911723	0.0166723	0	0.0556937	0	0	0	0.0499791	0.024122	0
chr7	155683159	155683192	hsa-klRNA-3482	0	+	intron	novel	klRNA	0.869847	0.667054	NA	4.01368	0.0302451	0.143222	0	0	0.0911723	0	0	0.0556937	0.112917	0.040143	0.0216245	0.0303908	0.0185646	0.0582282
chr22	20126624	20126724	hsa-klRNA-3483	0	+	intron	novel	klRNA	-1.56259	0.275744	NA	-0.336923	0.794222	0.938097	0.130625	0.171549	0.0911723	0.0333445	0	0.0185646	0.0451668	0.0602144	0.0216245	0.131115	0.017303	0.0423352
chr8	89789814	89789916	hsa-klRNA-3494	0	+	intron	novel	klRNA	0.83492	0.629572	NA	-1.32896	0.489772	NA	0.0373214	0.0214437	0.0911723	0	0.0435057	0.0928229	0	0	0.0216245	0.0499791	0.0454429	0.00720817
chr3	15966213	15966451	hsa-klRNA-3501	0	+	intron	novel	klRNA	-1.3418	0.572277	NA	-1.5898	0.50946	NA	0.0373214	0.0428873	0.0547034	0.0333445	0	0	0.0225834	0	0	0.0449707	0.0111148	0.0075278
chr16	87317511	87317606	hsa-klRNA-3502	0	-	intron	novel	klRNA	-0.781992	0.64184	NA	-1.18044	0.506474	NA	0.0933034	0.0214437	0.145876	0.0166723	0.0217529	0.0185646	0.0225834	0.0200715	0	0.0868744	0.0189966	0.0142183
chr4	128074356	128074378	hsa-klRNA-3506	0	+	intron	novel	klRNA	-1.74814	2.31942e-08	5.95748e-07	-1.46294	2.38836e-06	4.36582e-05	4.92642	4.18152	9.0443	0.550185	0.565575	1.02105	1.12917	0.421501	1.0596	6.05075	0.71227	0.87009
chr21	44092103	44092279	hsa-klRNA-3510	0	+	intron	novel	klRNA	0.137241	0.91854	NA	-0.496149	0.727372	0.915286	0.0746427	0.150106	0.0547034	0.0833613	0	0.0556937	0.0451668	0.0200715	0.0216245	0.0931507	0.0463517	0.0289543
chr20	47662958	47662993	hsa-klRNA-3513	0	-	intron	novel	klRNA	-0.0638187	0.970094	NA	-0.494824	0.781293	NA	0.0746427	0.0214437	0.0911723	0.0166723	0.0652586	0	0	0.0200715	0.0432489	0.0624196	0.0273103	0.0211068
chr17	17731589	17731657	hsa-klRNA-3524	0	+	intron	novel	klRNA	-3.5108	0.133005	NA	-2.41584	0.297824	NA	0.0933034	0.107218	0.0911723	0	0	0	0	0.0200715	0	0.0972312	0	0.0066905
chr12	76452170	76452208	hsa-klRNA-3528	0	-	intron	novel	klRNA	-2.45127	0.150524	NA	0.590749	0.65851	0.883123	0.0933034	0.064331	0.127641	0	0.0217529	0	0.0677502	0.0200715	0.0864979	0.0950918	0.00725097	0.0581065
chr7	158799418	158799443	hsa-klRNA-3529	0	-	intron	novel	klRNA	0.0910099	0.970086	NA	-1.79982	0.483401	NA	0.0373214	0	0.145876	0.0333445	0	0.0185646	0	0	0	0.0610658	0.017303	0
chr21	42733177	42733197	hsa-klRNA-3530	0	+	intron	novel	klRNA	-1.83311	0.0310395	0.114805	-2.35384	0.010781	0.0649919	0.466517	0.514648	0.729379	0.0166723	0.108764	0.0742583	0.0677502	0.0200715	0.0432489	0.570181	0.0665649	0.0436902
chr14	35558980	35559000	hsa-klRNA-3531	0	-	intron	novel	klRNA	-1.10076	0.477123	NA	-1.12672	0.475673	NA	0.111964	0.064331	0.145876	0.0166723	0.0217529	0.0185646	0.0225834	0	0.0432489	0.10739	0.0189966	0.0219441
chr20	43535272	43535305	hsa-klRNA-3532	0	+	intron	novel	klRNA	-3.64699	0.0249329	0.101117	-1.2278	0.341826	0.652338	0.111964	0.321655	0.200579	0.0166723	0	0	0.0451668	0.0200715	0.0432489	0.211399	0.00555743	0.0361624
chr1	8591138	8591162	hsa-klRNA-3533	0	-	intron	novel	klRNA	-4.3783	0.0332343	NA	-4.19876	0.0411583	NA	0.149285	0.128662	0.291751	0	0	0	0	0	0	0.189899	0	0
chr5	178138344	178138417	hsa-klRNA-3538	0	+	intron	novel	klRNA	-0.52318	0.131186	0.334476	-0.431036	0.216414	0.510327	2.12732	1.99426	1.91462	0.466824	0.60908	0.612631	0.564585	0.582073	0.648734	2.01207	0.562845	0.598464
chr12	118415787	118415822	hsa-klRNA-3540	0	+	exon	novel	klRNA	0.815753	0.657166	NA	0.714648	0.702033	NA	0	0.0214437	0.109407	0.0166723	0.0435057	0.0185646	0.0451668	0.0200715	0	0.0436169	0.0262475	0.0217461
chr2	31349166	31349206	hsa-klRNA-3542	0	-	intron	novel	klRNA	-1.55761	0.0231861	0.0957117	-1.93004	0.00822219	0.0510695	0.671784	0.793416	0.674675	0.116706	0.130517	0.0556937	0.0903337	0.100357	0.0432489	0.713292	0.100972	0.0779799
chr4	180125573	180125594	hsa-klRNA-3545	0	+	intron	novel	klRNA	-0.387115	0.661232	0.866555	-0.559307	0.53681	0.799105	0.410535	0.107218	0.382924	0.0333445	0.108764	0.111387	0.0903337	0.040143	0.108122	0.300226	0.0844985	0.0795329
chr5	124724764	124724803	hsa-klRNA-3548	0	-	intron	novel	klRNA	0.949595	0.659673	NA	-0.250983	0.911878	NA	0	0.0428873	0.0547034	0	0.0652586	0.0185646	0.0225834	0	0	0.0325302	0.0279411	0.0075278
chr5	14422568	14422650	hsa-klRNA-3563	0	+	intron	novel	klRNA	0.231975	0.909492	NA	1.25838	0.527584	NA	0.0373214	0.0428873	0	0	0.0652586	0	0	0.0802859	0.0216245	0.0267362	0.0217529	0.0339701
chr5	83277249	83277349	hsa-klRNA-3577	0	+	intron	novel	klRNA	-1.56537	0.306866	NA	-0.638797	0.654673	0.882364	0.111964	0.128662	0.127641	0	0.0217529	0.0371291	0.0451668	0	0.0648734	0.122756	0.0196273	0.0366801
chr2	134417637	134417667	hsa-klRNA-3585	0	+	intron	novel	klRNA	-1.99071	0.187993	NA	-2.1746	0.168241	0.44412	0.223928	0.064331	0.200579	0.0333445	0	0.0185646	0.0225834	0	0.0216245	0.162946	0.017303	0.014736
chr13	24451267	24451341	hsa-klRNA-3588	0	-	intron	novel	klRNA	-2.52446	0.180866	NA	-1.05906	0.542615	NA	0.130625	0.128662	0.0547034	0	0	0.0185646	0.0451668	0.0200715	0	0.104663	0.0061882	0.0217461
chr15	76257308	76257435	hsa-klRNA-3593	0	-	intron	novel	klRNA	-0.796055	0.739855	NA	-2.35279	0.338621	NA	0.0373214	0.0857747	0.0364689	0	0.0217529	0.0185646	0	0	0	0.0531883	0.0134392	0
chr2	235852837	235852925	hsa-klRNA-3594	0	+	intron	novel	klRNA	2.42398	0.144848	NA	-0.289054	0.87966	NA	0	0.0428873	0.0547034	0.0166723	0.0870115	0.0742583	0	0	0.0216245	0.0325302	0.059314	0.00720817
chrX	2309575	2309633	hsa-klRNA-3596-1	0	-	intron	novel	klRNA	-0.52976	0.511246	0.764938	-1.34169	0.124671	0.36739	0.354553	0.493204	0.32822	0.0833613	0.0435057	0.241339	0.0903337	0.040143	0.0648734	0.391992	0.122735	0.0651167
chrY	2309575	2309633	hsa-klRNA-3596-2	0	-	intron	novel	klRNA	-0.52976	0.511246	0.764938	-1.34169	0.124671	0.36739	0.354553	0.493204	0.32822	0.0833613	0.0435057	0.241339	0.0903337	0.040143	0.0648734	0.391992	0.122735	0.0651167
chr2	106094271	106094330	hsa-klRNA-3602	0	-	intron	novel	klRNA	-3.32025	0.0725126	NA	-3.12214	0.089216	NA	0.111964	0.214437	0.200579	0	0.0217529	0	0	0	0.0216245	0.17566	0.00725097	0.00720817
chr21	22147992	22148031	hsa-klRNA-3610	0	-	repeatMask	novel	klRNA	-0.8709	0.189799	0.418524	-0.513697	0.433092	0.712736	0.653124	0.385986	0.69291	0.0666891	0.174023	0.148517	0.158084	0.200715	0.129747	0.57734	0.129743	0.162849
chr12	111405395	111405451	hsa-klRNA-3614	0	+	intergenic	novel	klRNA	-3.12072	0.244884	NA	-1.9794	0.460771	NA	0	0.150106	0.0911723	0	0	0	0.0225834	0	0	0.0804261	0	0.0075278
chrX	74291993	74292145	hsa-klRNA-3615	0	-	intron	novel	klRNA	0.767624	0.750848	NA	3.52807	0.121969	NA	0	0.0857747	0	0	0.0435057	0	0.0451668	0	0.0432489	0.0285916	0.0145019	0.0294719
chrX	102905923	102905961	hsa-klRNA-3616	0	+	intron	novel	klRNA	-0.116925	0.640462	0.854977	0.0844091	0.735738	0.918237	3.76946	4.2244	4.94154	1.25042	1.30517	2.30201	1.62601	1.92686	1.90295	4.3118	1.6192	1.81861
chr19	4429856	4429932	hsa-klRNA-3618	0	+	intron	novel	klRNA	-2.07808	3.1836e-05	0.00038397	-3.1265	6.44252e-08	1.99132e-06	2.20196	1.8656	2.35225	0.166723	0.217529	0.241339	0	0.1405	0.172996	2.13994	0.20853	0.104499
chr9	127944993	127945075	hsa-klRNA-3624	0	-	intron	novel	klRNA	0.656596	0.64132	NA	0.62484	0.662766	0.883864	0.055982	0.0214437	0.109407	0.0500168	0	0.0928229	0.0903337	0	0.0432489	0.0622776	0.0476132	0.0445275
chr1	43558539	43558679	hsa-klRNA-3631	0	+	intron	novel	klRNA	0.288125	0.347603	0.615048	0.438083	0.153819	0.421083	2.09	1.75838	2.15167	0.933647	0.957126	1.03962	1.12917	1.34479	0.800105	2.00002	0.976798	1.09136
chr2	11765067	11765227	hsa-klRNA-3632	0	+	intron	novel	klRNA	-3.96882	0.00395103	0.0246933	-3.78001	0.00734184	0.0481897	0.447856	0.343099	0.547034	0.0333445	0	0	0	0	0.0432489	0.445996	0.0111148	0.0144163
chr17	73196359	73196390	hsa-klRNA-3635	0	+	intron	novel	klRNA	-2.14276	0.0559888	0.179345	-1.14292	0.268482	0.576902	0.335892	0.23588	0.309986	0.0500168	0	0.0556937	0.112917	0	0.108122	0.293919	0.0352368	0.0736797
chr1	201610969	201611056	hsa-klRNA-3639	0	+	intron	novel	klRNA	-0.261284	0.837411	NA	-2.06821	0.184614	0.472656	0.223928	0.150106	0.0729379	0.0166723	0.0435057	0.0742583	0.0225834	0.0200715	0	0.148991	0.0448121	0.0142183
chr1	40986499	40986519	hsa-klRNA-3645	0	+	intron	novel	klRNA	-0.457566	0.742721	NA	-0.965781	0.509425	0.780359	0.055982	0.0428873	0.291751	0.0166723	0.0652586	0.0185646	0	0.040143	0.0432489	0.130207	0.0334985	0.0277973
chr7	44709177	44709286	hsa-klRNA-3646	0	+	intergenic	novel	klRNA	0.0861688	0.874617	0.962053	0.26494	0.627554	0.867351	0.671784	0.557536	0.474096	0.300101	0.174023	0.241339	0.180667	0.40143	0.237869	0.567805	0.238488	0.273322
chr22	37618271	37618312	hsa-klRNA-3647	0	+	intron	novel	klRNA	-3.34111	0.0170408	0.0755132	-1.60763	0.179466	0.462963	0.167946	0.536092	0.182345	0	0.0217529	0.0185646	0	0.040143	0.108122	0.295461	0.0134392	0.0494217
chr2	97181179	97181304	hsa-klRNA-3652	0	+	intron	novel	klRNA	-2.56026	0.21121	NA	-2.44916	0.238465	NA	0.167946	0.128662	0.0364689	0	0	0.0185646	0.0225834	0	0	0.111026	0.0061882	0.0075278
chr22	41128019	41128070	hsa-klRNA-3654	0	+	intron	novel	klRNA	-1.63948	0.197164	0.426625	-0.807902	0.498148	0.774619	0.149285	0.214437	0.182345	0.0333445	0.0217529	0.0185646	0.0677502	0.0802859	0	0.182022	0.024554	0.0493454
chr17	82015522	82015570	hsa-klRNA-3658	0	+	intron	novel	klRNA	0.355013	0.506465	0.762721	-0.199167	0.723285	0.913028	0.634463	0.578979	0.437627	0.266756	0.261034	0.315598	0.158084	0.200715	0.216245	0.550356	0.281129	0.191681
chr1	1528290	1528369	hsa-klRNA-3660	0	+	intron	novel	klRNA	0.337525	0.823413	NA	-0.0969063	0.950913	0.985116	0.149285	0	0.109407	0.0333445	0.0217529	0.0556937	0	0.0200715	0.0648734	0.0862307	0.0369304	0.028315
chr1	36140249	36140297	hsa-klRNA-3666	0	-	intron	novel	klRNA	-0.935426	0.169464	0.387866	-0.784573	0.249724	0.551385	0.54116	0.600423	0.455862	0.166723	0.0870115	0.0928229	0.203251	0.100357	0.0864979	0.532482	0.115519	0.130035
chr19	49782760	49782962	hsa-klRNA-3668	0	+	intron	novel	klRNA	-3.18509	0.0623512	NA	-2.91134	0.0911073	0.299579	0.167946	0.23588	0.109407	0.0333445	0	0	0.0451668	0	0	0.171078	0.0111148	0.0150556
chr12	120564481	120564547	hsa-klRNA-3671	0	+	intron	novel	klRNA	-0.792518	0.724523	NA	-0.503107	0.823597	NA	0.0746427	0.0214437	0.0547034	0.0333445	0	0	0	0	0.0432489	0.0502633	0.0111148	0.0144163
chr17	18010273	18010296	hsa-klRNA-3673	0	+	intron	novel	klRNA	-2.78614	0.17108	NA	-3.45665	0.0974574	NA	0.111964	0.0214437	0.346455	0	0	0.0185646	0	0	0	0.159954	0.0061882	0
chr1	154589178	154589265	hsa-klRNA-3675	0	-	intron	novel	klRNA	0.25022	0.870984	NA	-1.8186	0.309841	NA	0.0186607	0.128662	0.0911723	0.0166723	0.0870115	0.0185646	0.0225834	0	0	0.0794983	0.0407495	0.0075278
chr14	24187940	24188053	hsa-klRNA-3677	0	-	intron	novel	klRNA	-0.889982	0.649741	NA	-0.716103	0.714472	NA	0.055982	0.064331	0.0364689	0.0166723	0.0217529	0	0.0225834	0.0200715	0	0.0522606	0.0128084	0.0142183
chr13	40536697	40536791	hsa-klRNA-3681	0	-	intron	novel	klRNA	-0.748805	0.712393	NA	0.963524	0.605427	NA	0.055982	0.128662	0	0.0166723	0.0217529	0	0.0225834	0	0.0648734	0.061548	0.0128084	0.0291523
chr12	112473194	112473221	hsa-klRNA-3682	0	+	intron	novel	klRNA	-1.92343	0.217284	0.450874	-2.20052	0.164622	0.438207	0.111964	0.0428873	0.437627	0	0.0870115	0	0	0.0200715	0.0432489	0.197493	0.0290038	0.0211068
chr11	43322313	43322354	hsa-klRNA-3688	0	+	intron	novel	klRNA	1.23723	0.177768	0.402225	0.801635	0.399246	0.689238	0.111964	0.0428873	0.237048	0.116706	0.0652586	0.167081	0.0677502	0.100357	0.0648734	0.130633	0.116349	0.0776602
chr6	31837469	31837537	hsa-klRNA-3694	0	+	intron	novel	klRNA	0.342459	0.0374604	0.132884	0.447265	0.00666996	0.0446415	17.7276	19.6638	17.268	9.00303	9.85405	8.81817	8.5817	13.1067	8.58491	18.2198	9.22508	10.0911
chr22	41267380	41267416	hsa-klRNA-3707	0	-	intron	novel	klRNA	-0.334788	0.665921	0.87053	0.622509	0.398109	0.689238	0.223928	0.343099	0.309986	0.0333445	0.0652586	0.20421	0.158084	0.220786	0.151371	0.292338	0.100938	0.176747
chr18	39422332	39422362	hsa-klRNA-3708	0	-	intron	novel	klRNA	0.185348	0.675726	0.878675	-0.38041	0.414017	0.69968	0.951695	0.557536	1.44052	0.316773	0.391552	0.594066	0.293584	0.200715	0.38924	0.98325	0.43413	0.294513
chr1	110042989	110043017	hsa-klRNA-3714	0	+	intron	novel	klRNA	-0.803153	0.454213	0.724847	0.220495	0.828343	0.939415	0.167946	0.0428873	0.382924	0.0666891	0	0.0742583	0.112917	0.0200715	0.129747	0.197919	0.0469825	0.0875785
chr20	60365084	60365113	hsa-klRNA-3731	0	+	intron	novel	klRNA	0.329464	0.504382	0.762041	0.0253145	0.960306	0.988626	0.578481	0.514648	0.948192	0.233412	0.174023	0.779712	0.248418	0.1405	0.518987	0.68044	0.395716	0.302635
chr4	144681780	144681800	hsa-klRNA-3736	0	-	intron	novel	klRNA	-0.828408	0.6728	NA	-0.612894	0.75668	NA	0.0933034	0.0214437	0.0547034	0.0166723	0	0.0185646	0.0225834	0	0.0216245	0.0564835	0.0117456	0.014736
chr8	91029498	91029528	hsa-klRNA-3739	0	-	intron	novel	klRNA	2.11424	0.268947	NA	1.08402	0.596868	NA	0.0186607	0.0428873	0	0.0166723	0.0435057	0.0371291	0.0225834	0	0.0216245	0.020516	0.0324357	0.014736
chr1	8866754	8866847	hsa-klRNA-3740	0	-	intron	novel	klRNA	0.0485741	0.949264	0.995978	-0.192053	0.806849	0.938097	0.298571	0.343099	0.273517	0.0833613	0.108764	0.185646	0.180667	0.0802859	0.0648734	0.305062	0.125924	0.108609
chr22	45211532	45211565	hsa-klRNA-3743	0	-	intron	novel	klRNA	0.241209	0.835694	0.94931	1.22171	0.266541	0.575755	0.055982	0.064331	0.145876	0.0333445	0.0217529	0.0742583	0.112917	0.040143	0.0864979	0.0887297	0.0431186	0.0798526
chr17	42031884	42031933	hsa-klRNA-3745	0	-	intron	novel	klRNA	0.695625	0.68147	NA	0.454907	0.792669	0.938097	0.0746427	0	0.127641	0	0.0217529	0.0742583	0.0677502	0	0.0216245	0.0674279	0.0320037	0.0297916
chr3	54363790	54363895	hsa-klRNA-3748	0	+	intron	novel	klRNA	-2.41536	0.0331359	0.121586	-0.818776	0.399353	0.689238	0.242589	0.40743	0.309986	0.0166723	0	0.0556937	0.0903337	0.0802859	0.0432489	0.320002	0.024122	0.0712895
chr4	173298181	173298253	hsa-klRNA-3751	0	+	intron	novel	klRNA	-1.05519	0.613587	NA	-1.11261	0.595069	NA	0.055982	0.064331	0.0364689	0	0.0217529	0.0185646	0	0	0.0432489	0.0522606	0.0134392	0.0144163
chr12	64489942	64489962	hsa-klRNA-3757	0	+	intron	novel	klRNA	-0.759304	0.349321	0.615872	-1.42982	0.101523	0.318715	0.373214	0.385986	0.455862	0.166723	0.0217529	0.129952	0.0451668	0.040143	0.108122	0.405021	0.106143	0.0644773
chr19	47700223	47700259	hsa-klRNA-3759	0	+	intron	novel	klRNA	0.402095	0.0695409	0.214818	0.516521	0.0200501	0.101747	4.06803	3.8813	4.92331	2.2841	2.04477	2.45052	2.16801	2.72972	2.44356	4.29088	2.2598	2.4471
chr15	74840399	74840419	hsa-klRNA-3761	0	-	intron	novel	klRNA	-3.40754	0.0368277	NA	-1.43047	0.310253	0.623724	0.130625	0.150106	0.32822	0.0166723	0	0	0	0.0200715	0.0864979	0.202984	0.00555743	0.0355231
chr11	44077472	44077563	hsa-klRNA-3764	0	+	intron	novel	klRNA	-2.21676	0.00785631	0.0421728	-1.58665	0.0459779	0.191106	0.615802	0.514648	0.747613	0.0333445	0.0217529	0.129952	0.0225834	0.120429	0.129747	0.626021	0.0616831	0.0909198
chr22	25095686	25095718	hsa-klRNA-3781	0	+	intron	novel	klRNA	1.601	0.133065	0.338045	2.57457	0.0119242	0.0696601	0.0746427	0.0214437	0.0729379	0.0333445	0.0435057	0.129952	0.180667	0.040143	0.19462	0.0563414	0.0689341	0.138477
chr2	28760593	28760624	hsa-klRNA-3784	0	+	intron	novel	klRNA	0.931384	0.0338162	0.122783	0.668968	0.136372	0.388981	0.522499	0.471761	1.02113	0.533513	0.413304	0.538373	0.496835	0.281001	0.475738	0.671797	0.495063	0.417858
chr7	98185377	98185397	hsa-klRNA-3786	0	+	intron	novel	klRNA	-1.79958	0.515601	NA	-2.58184	0.350949	NA	0.055982	0.0214437	0.0911723	0	0.0217529	0	0	0	0	0.0561993	0.00725097	0
chr14	102081363	102081454	hsa-klRNA-3792	0	-	exon	novel	klRNA	1.25181	0.106137	0.290998	0.729076	0.364269	0.669579	0.223928	0.364542	0.0547034	0.250084	0.0870115	0.185646	0.180667	0.160572	0.0648734	0.214391	0.174247	0.135371
chr3	64542039	64542066	hsa-klRNA-3802	0	-	intron	novel	klRNA	-1.63941	0.218059	0.451414	-1.80419	0.192309	0.481561	0.0746427	0.150106	0.401158	0.0333445	0	0.0556937	0.0225834	0	0.0648734	0.208636	0.0296794	0.0291523
chr16	16271519	16271544	hsa-klRNA-3804-1	0	+	intron	novel	klRNA	0.153044	0.88277	0.962053	-2.05698	0.111747	0.339839	0.186607	0.128662	0.291751	0.166723	0.108764	0.0185646	0.0451668	0	0.0216245	0.20234	0.0980172	0.0222638
chr16	18523127	18523152	hsa-klRNA-3804-2	0	-	intron	novel	klRNA	0.153044	0.88277	0.962053	-2.05698	0.111747	0.339839	0.186607	0.128662	0.291751	0.166723	0.108764	0.0185646	0.0451668	0	0.0216245	0.20234	0.0980172	0.0222638
chr3	183866499	183866542	hsa-klRNA-3805	0	-	intron	novel	klRNA	-0.170292	0.882067	0.962053	-1.19626	0.347109	0.65711	0.149285	0.107218	0.218814	0.0500168	0.0435057	0.0742583	0.0677502	0.0200715	0	0.158439	0.0559269	0.0292739
chrX	150733809	150733870	hsa-klRNA-3806	0	+	intron	novel	klRNA	-0.570195	0.796709	NA	0.0478658	0.982521	NA	0.0373214	0.107218	0	0	0.0435057	0	0	0.0200715	0.0216245	0.0481798	0.0145019	0.0138987
chr1	160307484	160307504	hsa-klRNA-3809	0	-	intron	novel	klRNA	-2.5698	0.278566	NA	-3.32862	0.161876	NA	0.0746427	0.0857747	0.127641	0.0166723	0	0	0	0	0	0.0960195	0.00555743	0
chr19	46785712	46785764	hsa-klRNA-3813	0	-	intron	novel	klRNA	0.432548	0.841917	NA	1.63217	0.431154	NA	0.0186607	0	0.0729379	0.0166723	0	0.0185646	0	0.040143	0.0432489	0.0305329	0.0117456	0.0277973
chr12	42431940	42431984	hsa-klRNA-3817	0	+	intron	novel	klRNA	-0.528727	0.836079	NA	1.69294	0.479086	NA	0	0.107218	0	0	0	0.0185646	0.0225834	0	0.0648734	0.0357393	0.0061882	0.0291523
chr17	62677019	62677065	hsa-klRNA-3819	0	+	intron	novel	klRNA	-1.84357	0.00119582	0.00877571	-2.80284	2.24802e-05	0.000326636	1.2316	1.24373	1.25818	0.133378	0.174023	0.111387	0.0677502	0.0602144	0.0864979	1.2445	0.139596	0.0714875
chr8	26293968	26294012	hsa-klRNA-3820	0	+	intron	novel	klRNA	0.117655	0.510524	0.764938	-0.475843	0.00950322	0.0576981	13.2118	10.6575	13.4935	5.51852	4.63336	6.05205	3.43268	3.59279	3.65454	12.4543	5.40131	3.56
chr19	36686252	36686414	hsa-klRNA-3822	0	-	intron	novel	klRNA	-2.04181	0.36563	NA	0.937587	0.650371	NA	0.111964	0.0428873	0	0	0	0	0.0451668	0.0200715	0.0216245	0.0516171	0	0.0289543
chr16	89358224	89358347	hsa-klRNA-3824	0	-	intron	novel	klRNA	-3.13415	0.114164	NA	-0.403832	0.822086	NA	0.0933034	0.128662	0.0364689	0	0	0	0.0225834	0.0802859	0	0.0861448	0	0.0342898
chr21	46389476	46389564	hsa-klRNA-3825	0	+	intron	novel	klRNA	0.166608	0.91022	NA	-2.32979	0.182932	0.470476	0.0933034	0.0428873	0.0911723	0.0166723	0.130517	0.0185646	0	0.0200715	0	0.0757877	0.0552513	0.0066905
chr3	129488596	129488668	hsa-klRNA-3826	0	+	intron	novel	klRNA	-3.09958	0.263077	NA	-2.92005	0.291734	NA	0.0186607	0.0857747	0.16411	0	0	0	0	0	0	0.0895151	0	0
chr11	126267898	126267920	hsa-klRNA-3829	0	-	intron	novel	klRNA	-1.70995	0.0893638	0.25609	-1.42121	0.159683	0.43024	0.429196	0.0857747	0.601737	0.133378	0	0.0556937	0.203251	0	0.0432489	0.372236	0.0630239	0.0821666
chr8	134809039	134809143	hsa-klRNA-3830	0	-	intron	novel	klRNA	-0.107349	0.924729	0.985879	0.272302	0.808038	0.938097	0.111964	0.171549	0.0729379	0.0166723	0.0652586	0.0556937	0.0451668	0.0602144	0.0648734	0.118817	0.0458749	0.0567515
chr2	105303466	105303557	hsa-klRNA-3838	0	-	intron	novel	klRNA	2.68446	0.194174	NA	0.798685	0.71473	NA	0	0	0.0547034	0	0.0652586	0.0928229	0	0.0200715	0	0.0182345	0.0526938	0.0066905
chr3	96929422	96929587	hsa-klRNA-3845	0	+	intron	novel	klRNA	-0.266281	0.835925	NA	0.115194	0.927506	0.973592	0.0746427	0.171549	0.0547034	0.0333445	0.0435057	0.0185646	0.0451668	0.0602144	0.0216245	0.100298	0.0318049	0.0423352
chr19	336258	336429	hsa-klRNA-3847	0	-	intron	novel	klRNA	-0.512998	0.0117411	0.0571402	-0.541728	0.00810303	0.0510097	20.8253	25.1749	13.6759	6.23543	5.13368	4.7711	4.71993	8.06873	3.80591	19.892	5.38007	5.53152
chr5	179208834	179208894	hsa-klRNA-3859	0	-	intron	novel	klRNA	-0.822616	0.00615533	0.0348467	-0.800933	0.00834682	0.0514116	3.39624	3.15222	3.42808	0.616874	0.783103	0.872535	0.677502	0.82293	0.800105	3.32551	0.757504	0.766846
chr3	14662780	14662854	hsa-klRNA-3863	0	+	intron	novel	klRNA	1.64581	0.250458	NA	-0.332308	0.844332	0.94681	0.055982	0.0214437	0.0547034	0.0500168	0.0217529	0.111387	0	0.0200715	0.0216245	0.044043	0.0610522	0.0138987
chr3	195989343	195989394	hsa-klRNA-3866-1	0	-	intron	novel	klRNA	-1.2133	0.38076	0.650386	-0.0570643	0.964782	0.988626	0.149285	0.128662	0.109407	0	0.0217529	0.0556937	0.0225834	0.220786	0	0.129118	0.0258155	0.0811231
chr3	197626932	197626983	hsa-klRNA-3866-2	0	-	intron	novel	klRNA	-1.2133	0.38076	0.650386	-0.0570643	0.964782	0.988626	0.149285	0.128662	0.109407	0	0.0217529	0.0556937	0.0225834	0.220786	0	0.129118	0.0258155	0.0811231
chr1	66376064	66376096	hsa-klRNA-3869	0	-	intergenic	novel	klRNA	-0.096032	0.921522	0.985879	-0.86511	0.40756	0.69844	0.223928	0.107218	0.364689	0.100034	0.0652586	0.0928229	0.0677502	0.0802859	0	0.231945	0.0860385	0.0493454
chr19	2145129	2145149	hsa-klRNA-3887	0	-	intron	novel	klRNA	-1.55981	0.610071	NA	-2.34207	0.443838	NA	0.0373214	0	0.127641	0	0.0217529	0	0	0	0	0.0549875	0.00725097	0
chr2	127993392	127993459	hsa-klRNA-3888	0	-	intron	novel	klRNA	0.921805	0.00514343	0.0302285	1.26758	0.000106191	0.00133723	1.2316	1.5225	0.929958	0.933647	0.957126	0.872535	1.42276	0.963431	1.12447	1.22802	0.921103	1.17022
chr7	66881305	66881333	hsa-klRNA-3892	0	+	intron	novel	klRNA	-0.320883	0.502665	0.762041	-0.152898	0.749748	0.925503	0.765088	0.943522	1.44052	0.350118	0.261034	0.371291	0.293584	0.602144	0.237869	1.04971	0.327481	0.377866
chr1	25834740	25834760	hsa-klRNA-3898	0	-	intron	novel	klRNA	-0.263383	0.737593	0.913992	-0.0202029	0.979416	0.992849	0.186607	0.278768	0.474096	0.100034	0.108764	0.0742583	0.0451668	0.120429	0.216245	0.313157	0.0943521	0.12728
chr17	17216862	17216909	hsa-klRNA-3905	0	-	intron	novel	klRNA	-0.5068	0.587548	0.823191	-0.0308615	0.973021	0.991684	0.223928	0.321655	0.109407	0.0500168	0.0652586	0.0556937	0.0903337	0.120429	0.0432489	0.21833	0.0569897	0.0846705
chr3	32133721	32133766	hsa-klRNA-3909	0	+	intron	novel	klRNA	0.503199	0.697693	0.896018	1.02066	0.420685	0.70321	0.0933034	0.0214437	0.0911723	0.116706	0.0435057	0	0.0677502	0.100357	0.0216245	0.0686398	0.0534039	0.0632439
chr3	195678854	195678932	hsa-klRNA-3911	0	+	intron	novel	klRNA	-0.908791	0.747278	NA	-2.60078	0.367708	NA	0.0746427	0.064331	0	0	0	0.0556937	0	0	0	0.0463246	0.0185646	0
chr4	143409429	143409451	hsa-klRNA-3912	0	+	intron	novel	klRNA	-3.37282	0.212687	NA	-3.19329	0.23805	NA	0.0933034	0.0857747	0.0911723	0	0	0	0	0	0	0.0900835	0	0
chr15	65394821	65394861	hsa-klRNA-3913	0	-	intron	novel	klRNA	0.490753	0.791896	NA	0.191397	0.91911	NA	0.0746427	0.0857747	0	0.0333445	0.0435057	0	0.0677502	0	0	0.0534725	0.0256167	0.0225834
chr2	147923450	147923484	hsa-klRNA-3921	0	+	intron	novel	klRNA	0.713736	0.359897	0.629354	-0.236705	0.777321	0.933919	0.223928	0.321655	0.218814	0.200067	0.0652586	0.241339	0.0225834	0.120429	0.129747	0.254799	0.168888	0.0909198
chr1	200985094	200985160	hsa-klRNA-3926	0	-	intron	novel	klRNA	0.432461	0.570979	0.815601	0.0896283	0.909703	0.968982	0.335892	0.214437	0.200579	0.100034	0.174023	0.148517	0.0451668	0.1405	0.151371	0.250303	0.140858	0.112346
chr12	109529657	109529760	hsa-klRNA-3931	0	+	intron	novel	klRNA	-1.45916	0.466217	NA	-2.0506	0.325772	NA	0.0933034	0.064331	0.0729379	0.0166723	0	0.0185646	0.0225834	0	0	0.0768574	0.0117456	0.0075278
chr13	19993660	19993691	hsa-klRNA-3932	0	+	intron	novel	klRNA	-0.904923	2.55179e-07	5.44513e-06	-0.843333	1.68564e-06	3.25635e-05	20.5081	15.6539	25.5283	4.25143	3.24118	5.73645	4.29085	4.05444	5.2115	20.5634	4.40969	4.51893
chr12	115989182	115989212	hsa-klRNA-3933	0	-	intron	novel	klRNA	-0.768961	0.35937	0.629351	-1.69913	0.0692071	0.248736	0.27991	0.300211	0.583503	0.0666891	0.15227	0.0556937	0.0225834	0.0602144	0.0648734	0.387875	0.0915509	0.0492237
chrX	73944465	73944542	hsa-klRNA-3942	0	+	intron	novel	klRNA	-1.1114	0.530806	NA	0.574993	0.719409	NA	0.0746427	0.064331	0.0364689	0	0.0435057	0	0.0451668	0.040143	0.0216245	0.0584809	0.0145019	0.0356448
chr13	27176041	27176141	hsa-klRNA-3954	0	-	repeatMask	novel	klRNA	2.14161	0.0761156	0.230005	2.24415	0.0640024	0.236379	0.0186607	0.064331	0.0364689	0.0833613	0.0652586	0.0556937	0.0677502	0.0200715	0.151371	0.0398202	0.0681045	0.0797309
chr1	43588573	43588622	hsa-klRNA-3982	0	+	intron	novel	klRNA	-1.0451	0.148309	0.356831	-1.58726	0.0408494	0.176702	0.485178	0.493204	0.69291	0.116706	0.108764	0.0928229	0.0225834	0.120429	0.0864979	0.557097	0.106098	0.0765034
chr3	13107545	13107581	hsa-klRNA-4005	0	-	intron	novel	klRNA	1.11838	0.594045	NA	-1.83306	0.42682	NA	0.0373214	0	0.109407	0.0500168	0.0217529	0.0185646	0	0	0	0.0489095	0.0301114	0
chr22	35939187	35939219	hsa-klRNA-4006	0	-	intron	novel	klRNA	0.664177	0.612791	NA	-1.18153	0.445995	0.724849	0.111964	0.0857747	0.0729379	0.0500168	0.0435057	0.0742583	0	0.0602144	0	0.0902255	0.0559269	0.0200715
chr7	42937194	42937222	hsa-klRNA-4009	0	+	intron	novel	klRNA	-0.0463052	0.785576	0.939037	0.039909	0.814666	0.938097	62.6812	49.5778	106.343	22.1074	21.6441	39.524	29.6746	21.1152	36.1129	72.8673	27.7585	28.9676
chr16	74949885	74949906	hsa-klRNA-4027	0	-	intron	novel	klRNA	-1.99672	0.0163695	0.0734775	-2.37173	0.00744406	0.0486727	0.634463	0.40743	0.929958	0.0333445	0.108764	0.0556937	0.0903337	0.040143	0.0216245	0.657284	0.0659341	0.0507004
chr9	92759965	92760052	hsa-klRNA-4031	0	-	intron	novel	klRNA	1.8703	0.193457	NA	1.51885	0.306142	0.619572	0.0186607	0.064331	0.0182345	0.0333445	0.0435057	0.0556937	0.0451668	0.040143	0.0216245	0.0337421	0.0441813	0.0356448
chr7	152077491	152077570	hsa-klRNA-4033	0	+	intron	novel	klRNA	-1.05446	0.341682	0.611691	-2.90163	0.0386181	0.171346	0.242589	0.23588	0.237048	0.100034	0.0435057	0.0185646	0.0225834	0.0200715	0	0.238506	0.0540348	0.0142183
chr1	186334635	186334791	hsa-klRNA-4037	0	-	intron	novel	klRNA	1.40203	0.422409	NA	-0.881374	0.653895	NA	0.0933034	0.064331	0	0.0333445	0.0652586	0.0185646	0.0225834	0	0	0.0525448	0.0390559	0.0075278
chr11	123614530	123614664	hsa-klRNA-4052	0	+	intron	novel	klRNA	0.545123	0.588163	0.823191	1.09459	0.265378	0.574502	0.167946	0.0857747	0.0729379	0.0500168	0.0652586	0.0742583	0.0677502	0.100357	0.108122	0.108886	0.0631779	0.0920764
chr9	128882970	128883001	hsa-klRNA-4061	0	+	intron	novel	klRNA	-0.798273	0.645357	NA	-1.27416	0.481575	NA	0.0933034	0.0428873	0.0911723	0.100034	0	0	0.0225834	0	0.0216245	0.0757877	0.0333447	0.014736
chr12	109240079	109240109	hsa-klRNA-4063	0	+	intron	novel	klRNA	-0.781461	0.386016	0.65619	-0.466521	0.599983	0.848562	0.354553	0.107218	0.419393	0.0500168	0.0652586	0.0742583	0.0903337	0.0602144	0.0864979	0.293721	0.0631779	0.0790153
chr9	131499472	131499526	hsa-klRNA-4078	0	+	exon	novel	klRNA	0.48639	0.775806	NA	-0.266458	0.884102	NA	0.0373214	0.0428873	0.0729379	0.0166723	0	0.0928229	0.0225834	0.0200715	0	0.0510489	0.0364984	0.0142183
chr6	30603683	30603769	hsa-klRNA-4081	0	-	intron	novel	klRNA	3.37645	0.0236708	NA	0.701319	0.683761	0.892776	0.055982	0.0214437	0	0.100034	0.0870115	0.0556937	0.0225834	0.0200715	0	0.0258086	0.0809131	0.0142183
chr22	17871345	17871461	hsa-klRNA-4092	0	-	intron	novel	klRNA	0.792414	0.475489	0.74251	1.00083	0.367229	0.670561	0.055982	0.150106	0.0547034	0.0333445	0.0652586	0.0742583	0.0677502	0.0602144	0.0648734	0.0869305	0.0576205	0.0642793
chr2	3575971	3576009	hsa-klRNA-4093	0	+	intron	novel	klRNA	1.52104	0.17015	0.388155	0.603443	0.610021	0.856346	0.0186607	0.0857747	0.16411	0.100034	0.0435057	0.111387	0.0225834	0.0802859	0.0432489	0.0895151	0.0849756	0.0487061
chr4	1950912	1950965	hsa-klRNA-4099	0	+	intron	novel	klRNA	-3.21942	0.147411	NA	-0.646708	0.754341	NA	0.0746427	0.0214437	0.145876	0	0	0	0.0225834	0.040143	0	0.0806541	0	0.0209088
chr12	102281455	102281493	hsa-klRNA-4102	0	+	intron	novel	klRNA	-2.52082	0.227727	NA	-2.29905	0.275485	NA	0.130625	0.0214437	0.16411	0.0166723	0	0	0.0225834	0	0	0.105393	0.00555743	0.0075278
chr12	121233321	121233349	hsa-klRNA-4106	0	+	intron	novel	klRNA	0.929973	0.668558	NA	-1.74761	0.459005	NA	0	0.107218	0.0364689	0.0166723	0.0217529	0.0371291	0	0	0	0.0478956	0.0251848	0
chr2	8974143	8974245	hsa-klRNA-4107	0	-	intron	novel	klRNA	0.368638	0.627006	0.842691	0.0909782	0.907343	0.968982	0.391874	0.171549	0.237048	0.116706	0.239282	0.0742583	0.112917	0.120429	0.108122	0.266824	0.143415	0.113823
chr5	139093923	139094013	hsa-klRNA-4112	0	-	intron	novel	klRNA	-1.33589	0.122945	0.320655	-0.379302	0.638669	0.87389	0.298571	0.621867	0.200579	0.0666891	0.0870115	0.0185646	0.0451668	0.180643	0.108122	0.373672	0.0574217	0.111311
chr12	69903977	69904058	hsa-klRNA-4137	0	+	intron	novel	klRNA	-0.459545	0.81089	NA	0.509566	0.784644	NA	0.0933034	0.0857747	0	0	0.0435057	0	0.0451668	0.040143	0	0.0596927	0.0145019	0.0284366
chr8	30683909	30683992	hsa-klRNA-4144	0	-	intron	novel	klRNA	0.839406	0.481569	0.747132	-0.321638	0.807176	0.938097	0.055982	0.192993	0.0547034	0.0500168	0.0435057	0.0928229	0	0.0602144	0.0432489	0.101226	0.0621151	0.0344878
chr1	51801726	51801746	hsa-klRNA-4148	0	-	intron	novel	klRNA	-2.35648	0.247813	NA	-3.58602	0.0891067	NA	0.0746427	0.107218	0.200579	0	0	0.0371291	0	0	0	0.12748	0.0123764	0
chr2	170637554	170637611	hsa-klRNA-4151	0	-	intergenic	novel	klRNA	-0.560094	0.712477	NA	-0.455332	0.768294	0.932928	0.0746427	0.0214437	0.218814	0.0166723	0	0.0742583	0.0225834	0.0200715	0.0216245	0.104967	0.0303102	0.0214265
chr19	17720737	17720792	hsa-klRNA-4154	0	+	intron	novel	klRNA	2.42003	0.144644	NA	2.43029	0.146502	NA	0.0186607	0.0428873	0	0.0333445	0.0652586	0.0185646	0.0677502	0.0200715	0.0216245	0.020516	0.0390559	0.0364821
chr17	31444037	31444100	hsa-klRNA-4159	0	+	intron	novel	klRNA	-1.95584	0.303407	NA	-1.4554	0.440553	NA	0.055982	0.0857747	0.127641	0	0	0.0371291	0.0225834	0	0.0216245	0.0897992	0.0123764	0.014736
chr17	56941206	56941232	hsa-klRNA-4163	0	-	intron	novel	klRNA	-1.8569	0.503225	NA	-2.63917	0.341384	NA	0.0933034	0.064331	0.0182345	0	0	0.0185646	0	0	0	0.058623	0.0061882	0
chr2	158667616	158667662	hsa-klRNA-4180	0	+	intron	novel	klRNA	-3.92407	0.0499046	NA	-1.97798	0.305315	NA	0.167946	0.064331	0.16411	0	0	0	0	0.0200715	0.0216245	0.132129	0	0.0138987
chr9	101545253	101545289	hsa-klRNA-4189	0	+	intron	novel	klRNA	0.00831543	0.990393	0.997609	-0.140794	0.841731	0.945765	0.298571	0.364542	0.455862	0.200067	0.0435057	0.259904	0.158084	0.0802859	0.19462	0.372992	0.167826	0.14433
chr3	123626487	123626548	hsa-klRNA-4194	0	+	intron	novel	klRNA	-0.65057	0.765955	NA	-0.374869	0.862789	NA	0.055982	0.064331	0.0182345	0	0	0.0371291	0.0225834	0.0200715	0	0.0461825	0.0123764	0.0142183
chr1	43415661	43415773	hsa-klRNA-4204	0	+	intron	novel	klRNA	0.716736	0.600812	NA	0.889173	0.515871	0.780359	0.111964	0.0214437	0.0547034	0.0666891	0	0.0742583	0.0451668	0.0200715	0.0648734	0.0627037	0.0469825	0.0433706
chr10	119593700	119593720	hsa-klRNA-4205	0	-	intron	novel	klRNA	0.346463	0.792396	NA	0.790665	0.540084	0.800299	0.0933034	0.0214437	0.109407	0.0333445	0.0217529	0.0556937	0.0225834	0.040143	0.0864979	0.074718	0.0369304	0.0497414
chr1	185094023	185094043	hsa-klRNA-4209	0	+	intron	novel	klRNA	-0.613874	0.701447	NA	0.568126	0.706936	0.909071	0.0373214	0.064331	0.0729379	0	0.0217529	0.0371291	0	0.0802859	0.0648734	0.0581968	0.0196273	0.0483864
chr10	86994866	86994892	hsa-klRNA-4212-1	0	+	exon	novel	klRNA	-0.837654	0.724833	NA	2.13173	0.33183	NA	0	0.0214437	0.0364689	0	0	0	0	0.120429	0.0216245	0.0193042	0	0.0473512
chr10	48057396	48057422	hsa-klRNA-4212-2	0	-	exon	novel	klRNA	-0.837654	0.724833	NA	2.13173	0.33183	NA	0	0.0214437	0.0364689	0	0	0	0	0.120429	0.0216245	0.0193042	0	0.0473512
chr10	73725971	73725997	hsa-klRNA-4212-3	0	-	exon	novel	klRNA	-0.837654	0.724833	NA	2.13173	0.33183	NA	0	0.0214437	0.0364689	0	0	0	0	0.120429	0.0216245	0.0193042	0	0.0473512
chr10	67889866	67889894	hsa-klRNA-4230	0	+	intron	novel	klRNA	-0.905266	0.614329	NA	-0.309161	0.859163	NA	0.0373214	0.107218	0.0364689	0.0166723	0	0.0371291	0.0225834	0	0.0648734	0.0603361	0.0179338	0.0291523
chrX	84106235	84106261	hsa-klRNA-4233	0	-	intron	novel	klRNA	-0.487154	0.468624	0.737777	0.121787	0.851682	0.948038	0.410535	0.300211	0.729379	0.166723	0.0870115	0.129952	0.0903337	0.120429	0.475738	0.480042	0.127895	0.228834
chrX	80699805	80699839	hsa-klRNA-4237	0	-	intron	novel	klRNA	-0.224828	0.130317	0.333486	-0.213804	0.150996	0.419433	46.913	50.9502	67.0846	17.1891	14.9007	24.8951	15.8987	17.4823	23.6572	54.9826	18.995	19.0127
chr13	110621177	110621207	hsa-klRNA-4250	0	+	intron	novel	klRNA	0.465629	0.480304	0.746004	-0.0148971	0.982752	0.995044	0.354553	0.150106	0.638206	0.133378	0.15227	0.297033	0.158084	0.040143	0.259494	0.380955	0.194227	0.152574
chr19	38375961	38376017	hsa-klRNA-4265	0	+	intron	novel	klRNA	-1.36449	0.532531	NA	-0.972238	0.653359	NA	0.0933034	0.0214437	0.0182345	0	0.0435057	0	0	0.0602144	0	0.0443272	0.0145019	0.0200715
chr9	100215405	100215434	hsa-klRNA-4271	0	+	intron	novel	klRNA	-0.816195	0.668441	NA	0.363141	0.839122	NA	0.0373214	0.128662	0.0364689	0	0.0652586	0	0.0225834	0	0.0432489	0.0674841	0.0217529	0.0219441
chr6	4115727	4115759	hsa-klRNA-4274	0	-	exon	novel	klRNA	0.107974	0.945884	NA	-0.992481	0.573329	NA	0.055982	0.0428873	0.0911723	0.0333445	0.0435057	0.0185646	0	0.0602144	0	0.0633472	0.0318049	0.0200715
chr14	24151021	24151052	hsa-klRNA-4278	0	+	intron	novel	klRNA	-1.83802	0.390281	NA	-3.36846	0.129774	NA	0.111964	0.0857747	0.0911723	0.0500168	0	0	0	0	0	0.0963037	0.0166723	0
chr2	127771170	127771207	hsa-klRNA-4283	0	-	intron	novel	klRNA	0.107437	0.813047	0.946352	-0.101717	0.826955	0.939415	1.045	0.557536	1.13054	0.350118	0.326293	0.482679	0.361335	0.341215	0.281118	0.911025	0.386363	0.327889
chr14	63520496	63520531	hsa-klRNA-4286	0	-	intron	novel	klRNA	2.87244	0.0925704	NA	1.14464	0.530545	0.795349	0.0373214	0	0.0364689	0.0166723	0.0217529	0.148517	0.0677502	0	0	0.0245968	0.0623141	0.0225834
chr10	7797257	7797283	hsa-klRNA-4293	0	+	intron	novel	klRNA	-2.17084	0.465252	NA	-1.13993	0.698582	NA	0.055982	0	0.127641	0	0	0	0	0	0.0216245	0.0612077	0	0.00720817
chr21	33467285	33467316	hsa-klRNA-4303	0	-	intron	novel	klRNA	1.69233	0.353141	NA	1.19371	0.527925	NA	0.0373214	0	0.0364689	0	0.0435057	0.0556937	0.0225834	0.0200715	0.0216245	0.0245968	0.0330665	0.0214265
chr2	172486688	172486716	hsa-klRNA-4317	0	+	intron	novel	klRNA	0.379338	0.764019	0.93136	-0.217361	0.870357	0.956437	0.0746427	0.107218	0.0911723	0.100034	0	0.0742583	0.0225834	0.0200715	0.0648734	0.091011	0.0580974	0.0358428
chr21	44324126	44324158	hsa-klRNA-4338	0	+	intron	novel	klRNA	0.215113	0.598715	0.828761	0.142304	0.731691	0.915286	0.933034	0.879191	1.36759	0.383462	0.348046	0.779712	0.361335	0.54193	0.475738	1.05994	0.50374	0.459668
chr14	79294761	79294804	hsa-klRNA-4341	0	+	intron	novel	klRNA	3.506	0.112461	NA	3.22014	0.151685	NA	0.0186607	0	0	0	0.0217529	0.0742583	0.0225834	0.0602144	0	0.00622023	0.0320037	0.0275993
chr7	28563094	28563130	hsa-klRNA-4351	0	+	intron	novel	klRNA	0.888157	0.667915	NA	-0.0887935	0.968199	NA	0.0186607	0.0214437	0.0547034	0.0500168	0	0.0185646	0	0.040143	0	0.0316026	0.0228605	0.013381
chr16	21348979	21348999	hsa-klRNA-4356	0	+	intron	novel	klRNA	-2.01286	0.339799	NA	-0.967178	0.634776	NA	0.0933034	0.0428873	0.0911723	0.0166723	0	0	0	0	0.0648734	0.0757877	0.00555743	0.0216245
chr2	69488221	69488275	hsa-klRNA-4360	0	-	intron	novel	klRNA	-4.76632	0.00136062	0.00962848	-3.69481	0.00660037	0.0445263	0.317232	0.557536	0.547034	0	0	0.0185646	0.0225834	0.0200715	0	0.473934	0.0061882	0.0142183
chr8	143524437	143524555	hsa-klRNA-4368	0	-	intron	novel	klRNA	-1.83673	0.0939105	0.265824	-2.69977	0.0316709	0.148321	0.27991	0.428873	0.255283	0.0500168	0.0217529	0.0371291	0.0451668	0.0200715	0	0.321355	0.0362996	0.0217461
chr7	157653416	157653452	hsa-klRNA-4371	0	+	intergenic	novel	klRNA	1.56264	0.248481	NA	-0.02244	0.988329	0.996042	0.055982	0.064331	0.0364689	0.0333445	0.0652586	0.0742583	0.0451668	0.0200715	0	0.0522606	0.0576205	0.0217461
chr14	21429436	21429477	hsa-klRNA-4375	0	-	intron	novel	klRNA	0.0667072	0.936487	0.991532	-0.170866	0.843263	0.94681	0.167946	0.214437	0.32822	0.100034	0.130517	0.0742583	0.0677502	0.160572	0.0432489	0.236868	0.101603	0.0905237
chr7	27162543	27162580	hsa-klRNA-4438	0	-	exon	novel	klRNA	4.74127	0.0298821	NA	3.44429	0.134098	NA	0	0	0	0.0166723	0.0435057	0.0556937	0	0.0802859	0	0	0.0386239	0.026762
chr11	48006850	48006879	hsa-klRNA-4441	0	+	intron	novel	klRNA	-0.407128	0.814902	NA	-2.00973	0.294442	NA	0.0933034	0.0428873	0.0911723	0.0333445	0	0.0556937	0	0	0.0216245	0.0757877	0.0296794	0.00720817
chr6	111380588	111380618	hsa-klRNA-4443	0	-	intron	novel	klRNA	-1.08102	0.540454	NA	0.816159	0.602465	NA	0.0373214	0.0428873	0.109407	0.0333445	0	0	0.0225834	0.040143	0.0648734	0.0632052	0.0111148	0.0425333
chr8	103401818	103401850	hsa-klRNA-4453	0	-	intron	novel	klRNA	0.479221	0.693514	NA	-1.60675	0.291151	0.604284	0.130625	0.064331	0.127641	0.0833613	0.0435057	0.0556937	0.0225834	0.0200715	0	0.107532	0.0608536	0.0142183
chr9	15472431	15472490	hsa-klRNA-4455	0	-	intron	novel	klRNA	-0.00426633	0.998308	NA	-2.70578	0.222191	NA	0.055982	0.107218	0.0182345	0	0.0217529	0.0742583	0	0	0	0.0604782	0.0320037	0
chr6	10403880	10403916	hsa-klRNA-4456	0	-	intron	novel	klRNA	-0.204894	0.821928	0.946352	0.204519	0.81946	0.938097	0.167946	0.214437	0.291751	0.0166723	0.0870115	0.167081	0.112917	0.0200715	0.216245	0.224711	0.0902549	0.116411
chr1	183120610	183120646	hsa-klRNA-4458	0	+	intron	novel	klRNA	-0.0277842	0.957989	0.995978	-0.355798	0.514287	0.780359	0.709106	0.793416	0.638206	0.283429	0.282787	0.278469	0.180667	0.1405	0.367616	0.713576	0.281562	0.229594
chr3	15089903	15089930	hsa-klRNA-4471	0	-	intron	novel	klRNA	0.523107	0.589528	0.8233	-1.0504	0.349387	0.65922	0.130625	0.128662	0.255283	0.116706	0.0652586	0.111387	0.0451668	0	0.0648734	0.171523	0.0977839	0.0366801
chr13	20019745	20019773	hsa-klRNA-4508	0	+	intron	novel	klRNA	0.0536347	0.962708	0.995978	-0.809936	0.510534	0.780359	0.149285	0.064331	0.364689	0.0500168	0.108764	0.0185646	0.0451668	0	0.0864979	0.192768	0.0591151	0.0438882
chr8	102650797	102650826	hsa-klRNA-4510	0	-	intron	novel	klRNA	1.522	0.463603	NA	2.56252	0.207407	NA	0	0	0.0729379	0.0500168	0	0	0.0225834	0.0200715	0.0864979	0.0243126	0.0166723	0.0430509
chr2	54590565	54590592	hsa-klRNA-4512	0	+	intron	novel	klRNA	-1.27683	0.573306	NA	0.166828	0.93789	NA	0.0186607	0.0428873	0.0547034	0.0166723	0	0	0.0225834	0	0.0432489	0.0387505	0.00555743	0.0219441
chr15	66498768	66498799	hsa-klRNA-4521	0	-	exon	novel	klRNA	0.267631	0.872353	NA	1.89459	0.22007	0.516738	0	0.107218	0.0547034	0	0.0217529	0.0556937	0.0903337	0.0200715	0.0432489	0.0539738	0.0258155	0.051218
chr1	43951297	43951320	hsa-klRNA-4522	0	+	intron	novel	klRNA	-2.10322	0.484425	NA	-1.06422	0.721179	NA	0	0.064331	0.109407	0	0	0	0	0	0.0216245	0.0579127	0	0.00720817
chr2	197503282	197503319	hsa-klRNA-4524	0	+	intron	novel	klRNA	0.398478	0.847683	NA	-0.746246	0.734194	NA	0.0746427	0.0214437	0.0182345	0.0500168	0.0217529	0	0	0.0200715	0	0.038107	0.0239232	0.0066905
chrX	41219296	41219321	hsa-klRNA-4532	0	+	intron	novel	klRNA	0.332046	0.457804	0.725627	-0.0881661	0.849065	0.947426	0.727767	0.686198	1.34935	0.433479	0.435057	0.482679	0.451668	0.240858	0.324367	0.921105	0.450405	0.338964
chr7	92639863	92639888	hsa-klRNA-4535	0	-	intron	novel	klRNA	-1.65782	0.0152684	0.0698919	-2.01274	0.00476575	0.034186	1.045	0.514648	1.78698	0.100034	0.174023	0.129952	0.203251	0.100357	0.0216245	1.11554	0.13467	0.108411
chr13	98441950	98442082	hsa-klRNA-4542	0	-	intergenic	novel	klRNA	0.478474	0.147606	0.356671	0.273434	0.416927	0.69968	1.28759	1.20085	2.66223	0.833613	0.848362	1.05818	0.813003	0.642287	0.929852	1.71689	0.913385	0.795047
chr12	50603919	50603970	hsa-klRNA-4543	0	+	intron	novel	klRNA	-0.297378	0.893996	NA	-2.4442	0.302212	NA	0.0373214	0.0428873	0.0729379	0.0166723	0.0435057	0	0	0	0	0.0510489	0.0200593	0
chr22	28435552	28435585	hsa-klRNA-4547	0	-	intron	novel	klRNA	1.08469	0.431348	NA	0.860306	0.542048	0.801985	0.055982	0.0428873	0.0729379	0.0333445	0.130517	0	0.0225834	0.0200715	0.0864979	0.0572691	0.0546205	0.0430509
chr15	29558211	29558242	hsa-klRNA-4550	0	-	intron	novel	klRNA	0.0240771	0.984167	0.995978	1.00053	0.383986	0.677153	0.111964	0.0428873	0.145876	0.0333445	0	0.111387	0.0451668	0.0802859	0.0864979	0.100242	0.0482438	0.0706502
chr16	89370644	89370732	hsa-klRNA-4567	0	-	intron	novel	klRNA	0.205323	0.903331	NA	1.63531	0.293954	NA	0.0186607	0.064331	0.0364689	0	0.0217529	0.0371291	0.0677502	0.0200715	0.0432489	0.0398202	0.0196273	0.0436902
chr18	50890000	50890039	hsa-klRNA-4579	0	+	intron	novel	klRNA	-0.41401	0.783128	NA	-0.659756	0.671934	NA	0.055982	0.064331	0.145876	0.0500168	0	0.0371291	0.0225834	0.0200715	0.0216245	0.0887297	0.0290486	0.0214265
chr3	49077888	49077977	hsa-klRNA-4591	0	-	intron	novel	klRNA	0.601978	0.652948	0.860873	-0.854478	0.561454	0.818586	0.0373214	0.0857747	0.0911723	0	0.195776	0.0371291	0	0.040143	0.0216245	0.0714228	0.077635	0.0205892
chr15	68209217	68209239	hsa-klRNA-4593	0	-	intron	novel	klRNA	-1.37574	0.111577	0.301315	-1.88731	0.0420617	0.180149	0.373214	0.385986	0.5288	0.116706	0.0435057	0.0556937	0.0903337	0.0200715	0.0432489	0.429333	0.0719685	0.051218
chr7	155785131	155785161	hsa-klRNA-4599	0	+	intergenic	novel	klRNA	-1.8386	0.538232	NA	-2.62086	0.380292	NA	0	0.064331	0.127641	0.0166723	0	0	0	0	0	0.0639907	0.00555743	0
chr2	28279089	28279161	hsa-klRNA-4603	0	+	intron	novel	klRNA	-3.44135	0.0399433	NA	-1.34543	0.333129	0.643544	0.149285	0.257324	0.145876	0.0166723	0	0	0.0225834	0.0200715	0.0432489	0.184162	0.00555743	0.0286346
chr4	176163448	176163507	hsa-klRNA-4622	0	+	intron	novel	klRNA	0.795793	0.693376	NA	1.00485	0.617314	NA	0.0373214	0.0214437	0.0182345	0.0166723	0	0.0371291	0.0451668	0.0200715	0	0.0256665	0.0179338	0.0217461
chr22	46497119	46497144	hsa-klRNA-4625	0	-	intron	novel	klRNA	1.36856	0.56435	NA	0.611351	0.798493	NA	0	0	0.127641	0.0166723	0	0.0371291	0	0	0.0432489	0.042547	0.0179338	0.0144163
chr3	24478701	24478789	hsa-klRNA-4629	0	-	intron	novel	klRNA	0.23258	0.932164	NA	-1.89279	0.505618	NA	0	0.0214437	0.0729379	0.0833613	0	0	0	0	0	0.0314605	0.0277871	0
chr6	165619813	165619922	hsa-klRNA-4634	0	-	intron	novel	klRNA	-0.480445	0.640127	0.854977	-0.246101	0.810155	0.938097	0.26125	0.171549	0.145876	0.0166723	0.130517	0.0371291	0.112917	0.0802859	0.0216245	0.192892	0.0614395	0.0716091
chr21	33549656	33549691	hsa-klRNA-4639	0	+	intron	novel	klRNA	2.78329	0.0185955	0.0808527	3.59861	0.00178403	0.0150888	0.0373214	0.0214437	0.0182345	0.200067	0.0435057	0.0185646	0.271001	0.1405	0.0216245	0.0256665	0.0873791	0.144375
chrX	119582346	119582409	hsa-klRNA-4654	0	+	intron	novel	klRNA	3.84547	0.00855204	0.0444258	1.26573	0.44182	0.719438	0.0373214	0.0214437	0	0.166723	0.108764	0.0371291	0	0.0602144	0	0.0195884	0.104205	0.0200715
chr2	131688204	131688231	hsa-klRNA-4656-1	0	+	intron	novel	klRNA	-1.5261	0.184742	0.411742	-0.695189	0.521577	0.786762	0.0933034	0.214437	0.401158	0.0333445	0.0435057	0.0185646	0.0677502	0.0802859	0.0216245	0.236299	0.0318049	0.0565535
chr22	15790699	15790726	hsa-klRNA-4656-2	0	+	intron	novel	klRNA	-1.65905	0.141399	0.348348	-0.745338	0.477945	0.755118	0.149285	0.192993	0.419393	0.0333445	0.0217529	0.0371291	0.0677502	0.0802859	0.0216245	0.25389	0.0307422	0.0565535
chr14	54957480	54957531	hsa-klRNA-4658	0	-	intron	novel	klRNA	0.228391	0.863415	NA	-0.0150434	0.991249	0.997114	0.111964	0.0428873	0.0729379	0.0166723	0.0870115	0.0371291	0	0.0802859	0.0432489	0.0759297	0.0469376	0.0411783
chr17	32000532	32000563	hsa-klRNA-4659	0	+	exon	novel	klRNA	-1.39284	0.464444	NA	-0.990621	0.597245	NA	0.0746427	0.064331	0.0547034	0	0.0217529	0.0185646	0	0.0802859	0	0.064559	0.0134392	0.026762
chr17	14346135	14346155	hsa-klRNA-4669	0	+	intron	novel	klRNA	-2.75375	0.159259	NA	-4.05317	0.0450928	NA	0.130625	0.107218	0.237048	0.0333445	0	0	0	0	0	0.158297	0.0111148	0
chr2	241484150	241484189	hsa-klRNA-4672	0	+	intron	novel	klRNA	0.563558	0.554764	0.802636	-1.04511	0.342633	0.652338	0.205267	0.107218	0.218814	0.15005	0.0435057	0.148517	0.0225834	0	0.108122	0.1771	0.114024	0.0435685
chr8	129961288	129961315	hsa-klRNA-4693	0	-	intron	novel	klRNA	-0.503468	0.711555	0.903743	-0.347849	0.798185	0.938097	0.223928	0.0214437	0.182345	0	0.0435057	0.0556937	0.0451668	0	0.108122	0.142572	0.0330665	0.0510963
chr9	32633914	32634014	hsa-klRNA-4701	0	-	intron	novel	klRNA	0.034129	0.988806	NA	-1.75462	0.493831	NA	0.111964	0	0.0547034	0.0333445	0	0.0185646	0	0	0	0.0555558	0.017303	0
chrX	44542355	44542445	hsa-klRNA-4703	0	-	intron	novel	klRNA	-0.157036	0.775317	0.935141	-0.0249589	0.963941	0.988626	0.709106	0.664754	0.492331	0.15005	0.239282	0.297033	0.203251	0.240858	0.302743	0.622064	0.228788	0.248951
chr11	65920826	65920911	hsa-klRNA-4707	0	+	exon	novel	klRNA	-0.605345	0.629037	0.843785	0.833177	0.463858	0.739736	0.0933034	0.107218	0.109407	0.0500168	0	0.0371291	0.0451668	0.0602144	0.129747	0.103309	0.0290486	0.0783761
chr3	98801157	98801185	hsa-klRNA-4711	0	-	intron	novel	klRNA	-0.303645	0.717028	0.907174	-0.888208	0.32073	0.632691	0.205267	0.23588	0.474096	0.0500168	0.0870115	0.167081	0.0451668	0.100357	0.0432489	0.305081	0.10137	0.0629242
chr10	72354045	72354168	hsa-klRNA-4720	0	-	intron	novel	klRNA	0.131916	0.476154	0.74251	0.205708	0.267415	0.576892	20.2282	25.0891	16.5569	10.2534	8.17908	8.20554	8.10745	12.5848	7.97943	20.6247	8.87934	9.55723
chr16	66609645	66609804	hsa-klRNA-4721	0	+	intron	novel	klRNA	-0.72053	0.537337	0.786997	-1.50466	0.240905	0.539766	0.186607	0.192993	0.145876	0.0500168	0.0435057	0.0371291	0.0677502	0.0200715	0	0.175159	0.0435505	0.0292739
chr3	194562183	194562210	hsa-klRNA-4727	0	+	intergenic	novel	klRNA	0.216921	0.900027	NA	-1.6746	0.394866	NA	0.0373214	0.0214437	0.145876	0.0500168	0.0217529	0.0185646	0.0225834	0	0	0.0682137	0.0301114	0.0075278
chr3	13209014	13209087	hsa-klRNA-4729	0	-	intron	novel	klRNA	-3.29564	0.102526	NA	-4.06318	0.0448668	NA	0.130625	0.150106	0.200579	0.0166723	0	0	0	0	0	0.160437	0.00555743	0
chr1	36461516	36461550	hsa-klRNA-4731	0	-	intron	novel	klRNA	0.159263	0.865145	0.960643	0.419196	0.653224	0.882301	0.130625	0.128662	0.218814	0.0500168	0.108764	0.0556937	0.0677502	0.0802859	0.108122	0.159367	0.0714915	0.085386
chr7	149721032	149721184	hsa-klRNA-4736	0	+	intron	novel	klRNA	0.0521428	0.926755	0.987258	0.131646	0.817788	0.938097	0.690445	0.493204	0.419393	0.166723	0.282787	0.222775	0.203251	0.381358	0.151371	0.534347	0.224095	0.245327
chr2	173355926	173355972	hsa-klRNA-4738	0	+	intron	novel	klRNA	-0.766019	0.642521	0.856901	2.25517	0.103659	0.322748	0.0373214	0.0214437	0.145876	0	0	0.0556937	0.0677502	0.160572	0.0216245	0.0682137	0.0185646	0.0833156
chr5	72921813	72921878	hsa-klRNA-4761	0	+	intergenic	novel	klRNA	-1.88368	0.40898	NA	-3.05802	0.192394	NA	0.130625	0.0428873	0.0911723	0.0333445	0	0	0	0	0	0.0882282	0.0111148	0
chr4	78518892	78518965	hsa-klRNA-4762	0	+	intron	novel	klRNA	-2.99943	0.0715965	NA	-3.52891	0.0465292	0.191989	0.167946	0.192993	0.291751	0.0333445	0	0	0	0	0.0216245	0.217563	0.0111148	0.00720817
chr15	100644754	100644791	hsa-klRNA-4765	0	+	intron	novel	klRNA	0.705296	0.527645	0.77773	0.995144	0.369048	0.670561	0.0933034	0.107218	0.0729379	0.116706	0	0.0928229	0.0451668	0.0602144	0.129747	0.0911531	0.069843	0.0783761
chrX	118536530	118536555	hsa-klRNA-4779	0	+	intron	novel	klRNA	-3.0524	0.231898	NA	-1.91107	0.454171	NA	0.0746427	0.064331	0.0729379	0	0	0	0.0225834	0	0	0.0706372	0	0.0075278
chr3	144140564	144140634	hsa-klRNA-4792	0	+	intergenic	novel	klRNA	0.128956	0.944593	NA	0.691655	0.707528	NA	0.0373214	0	0.109407	0.0333445	0	0.0185646	0.0677502	0	0.0216245	0.0489095	0.017303	0.0297916
chr16	84768624	84768663	hsa-klRNA-4797	0	+	intron	novel	klRNA	0.619272	0.241143	0.484733	-0.0159114	0.9771	0.991684	0.634463	0.364542	0.747613	0.383462	0.326293	0.315598	0.1355	0.160572	0.410865	0.582206	0.341784	0.235646
chr5	16793073	16793225	hsa-klRNA-4804	0	-	intron	novel	klRNA	-2.21076	0.318195	NA	0.949639	0.635491	NA	0.055982	0.0214437	0.0364689	0	0	0	0	0.0200715	0.108122	0.0379649	0	0.0427312
chr7	100099778	100099837	hsa-klRNA-4816	0	-	intron	novel	klRNA	0.933846	0.445696	0.71798	0.358694	0.781026	0.935504	0.055982	0.0857747	0.0729379	0.0666891	0.0870115	0.0185646	0.0451668	0.0200715	0.0432489	0.0715649	0.0574217	0.0361624
chr19	27746432	27746458	hsa-klRNA-4817	0	-	intron	novel	klRNA	2.08719	0.322003	NA	2.76133	0.181114	NA	0.0186607	0	0.0182345	0.0166723	0	0.0556937	0	0.0802859	0.0216245	0.0122984	0.024122	0.0339701
chr7	102809806	102809852	hsa-klRNA-4822	0	+	repeatMask	novel	klRNA	0.351787	0.308782	0.581113	0.0885052	0.802657	0.938097	1.64214	1.30806	1.54993	0.666891	0.587327	1.11387	0.564585	0.54193	0.843354	1.50004	0.789363	0.649956
chr15	80105470	80105522	hsa-klRNA-4823	0	+	intron	novel	klRNA	-2.41465	0.267789	NA	-2.26263	0.296569	NA	0.0746427	0.128662	0.0729379	0.0166723	0	0	0	0.0200715	0	0.0920809	0.00555743	0.0066905
chr17	58004153	58004190	hsa-klRNA-4834	0	-	intron	novel	klRNA	0.341603	0.526089	0.777088	0.182728	0.740293	0.921302	0.447856	0.450317	0.656441	0.233412	0.282787	0.259904	0.1355	0.240858	0.345991	0.518205	0.258701	0.240783
chrX	154534437	154534572	hsa-klRNA-4849	0	-	exon	novel	klRNA	-3.56884	0.00999932	0.0501232	-2.12865	0.0634164	0.235389	0.410535	0.40743	0.291751	0.0166723	0.0217529	0	0	0.040143	0.0648734	0.369905	0.0128084	0.0350055
chr9	114237262	114237372	hsa-klRNA-4850	0	+	intron	novel	klRNA	-0.974998	0.490826	NA	-1.39994	0.347866	0.65781	0.186607	0.0857747	0.16411	0.0833613	0.0217529	0	0	0.040143	0.0216245	0.145497	0.0350381	0.0205892
chr8	124569155	124569176	hsa-klRNA-4851	0	+	intron	novel	klRNA	-2.12878	0.407434	NA	-2.91104	0.257283	NA	0.0933034	0.0428873	0.0729379	0	0.0217529	0	0	0	0	0.0697095	0.00725097	0
chr12	104571625	104571649	hsa-klRNA-4852	0	+	intron	novel	klRNA	-2.62293	0.130169	NA	-4.20672	0.0207115	0.10417	0.130625	0.128662	0.32822	0	0.0217529	0.0185646	0	0	0	0.195836	0.0134392	0
chr11	14311273	14311304	hsa-klRNA-4855	0	-	intron	novel	klRNA	0.22802	0.559862	0.808042	0.390639	0.317676	0.632377	0.989016	0.836303	1.60463	0.450151	0.30454	0.909664	0.654919	0.441572	0.648734	1.14332	0.554785	0.581742
chr6	47535689	47535712	hsa-klRNA-4856	0	+	intron	novel	klRNA	-2.57313	6.06562e-26	9.3478e-24	-2.69712	3.1444e-27	7.6364e-25	14.3501	11.7511	26.3123	1.01701	1.02238	1.31808	0.99367	0.582073	1.66508	17.4712	1.11916	1.08027
chr11	46810749	46810774	hsa-klRNA-4857	0	-	intron	novel	klRNA	-1.00084	0.488224	NA	-0.184671	0.892543	0.966861	0.055982	0.150106	0.127641	0	0.0217529	0.0556937	0.0451668	0.0200715	0.0432489	0.111243	0.0258155	0.0361624
chr19	12701395	12701792	hsa-klRNA-4862	0	-	exon	novel	klRNA	1.02158	0.360279	0.629354	1.3243	0.232561	0.530676	0.0746427	0.107218	0.0364689	0.0333445	0.0652586	0.0742583	0.0677502	0.0802859	0.0648734	0.0727765	0.0576205	0.0709698
chr22	42622722	42622766	hsa-klRNA-4864	0	-	intron	novel	klRNA	0.409298	0.825055	NA	-0.241808	0.90123	NA	0.0373214	0.0214437	0.0729379	0	0.0217529	0.0556937	0.0225834	0	0.0216245	0.043901	0.0258155	0.014736
chr3	127604658	127604689	hsa-klRNA-4868	0	+	exon	novel	klRNA	1.52638	0.356307	NA	-0.534289	0.773534	0.933392	0.0746427	0	0.0729379	0	0.0870115	0.0928229	0	0	0.0648734	0.0491935	0.0599448	0.0216245
chr16	2687222	2687251	hsa-klRNA-4870	0	+	intron	novel	klRNA	0.137221	0.512064	0.765337	-0.059187	0.780088	0.935225	6.92311	6.26155	9.82838	2.65089	2.69736	4.93818	2.89068	2.40858	3.43829	7.67101	3.42881	2.91252
chr10	68737172	68737198	hsa-klRNA-4871	0	+	intron	novel	klRNA	-0.352892	0.321407	0.599834	-0.322654	0.368014	0.670561	2.31392	1.26518	2.82634	0.51684	0.587327	0.85397	0.609752	0.361287	1.1461	2.13515	0.652712	0.705713
chr3	41206005	41206041	hsa-klRNA-4901	0	+	intron	novel	klRNA	-2.74293	0.134062	NA	-2.09695	0.242912	NA	0.167946	0.0857747	0.0729379	0	0.0435057	0	0	0.0802859	0	0.108886	0.0145019	0.026762
chr3	111967398	111967420	hsa-klRNA-4920	0	+	intron	novel	klRNA	-4.77917	0.00541002	NA	-2.32506	0.129325	0.376417	0.26125	0.171549	0.273517	0	0	0	0	0.0200715	0.0432489	0.235439	0	0.0211068
chr17	552030	552049	hsa-klRNA-4924	0	-	intron	novel	klRNA	-1.50481	0.0642835	0.201267	-0.407797	0.5909	0.842158	0.298571	0.428873	0.802317	0.183395	0.0435057	0.0185646	0.225834	0.100357	0.172996	0.50992	0.0818218	0.166396
chr5	78574917	78574985	hsa-klRNA-4926	0	-	intron	novel	klRNA	-3.02591	0.0963832	NA	0.969383	0.512775	NA	0.0746427	0.064331	0.0729379	0	0	0	0.0451668	0.040143	0.0864979	0.0706372	0	0.0572692
chr2	55252782	55252807	hsa-klRNA-4931	0	-	intron	novel	klRNA	-2.05986	1.69455e-05	0.00022173	-1.37845	0.00247802	0.0196852	1.79143	1.35095	2.73517	0.316773	0.0870115	0.167081	0.293584	0.200715	0.410865	1.95918	0.190288	0.301721
chr12	12478816	12478935	hsa-klRNA-4932	0	-	intron	novel	klRNA	0.233061	0.821574	0.946352	-1.11587	0.333026	0.643544	0.149285	0.214437	0.200579	0.233412	0	0.0928229	0.0225834	0.040143	0.0432489	0.1881	0.108745	0.0353251
chr11	48123418	48123449	hsa-klRNA-4938	0	+	intron	novel	klRNA	-1.17679	0.507977	NA	-0.82866	0.640396	NA	0.0373214	0.064331	0.127641	0	0	0.0742583	0.0225834	0	0.0432489	0.0764311	0.0247528	0.0219441
chr7	107574015	107574183	hsa-klRNA-4939	0	+	intron	novel	klRNA	-3.33358	0.0413626	NA	-1.16174	0.414588	0.69968	0.111964	0.107218	0.32822	0	0	0.0185646	0.0451668	0	0.0648734	0.182467	0.0061882	0.0366801
chr12	122943515	122943540	hsa-klRNA-4953	0	-	intron	novel	klRNA	0.915049	0.349453	0.615872	-0.353268	0.744961	0.923057	0.130625	0.064331	0.218814	0.116706	0.108764	0.0742583	0.0225834	0.0602144	0.0432489	0.137923	0.0999094	0.0420156
chr2	55213262	55213327	hsa-klRNA-4955	0	-	intron	novel	klRNA	-0.072697	0.815469	0.946352	-0.678634	0.0377431	0.16885	2.29526	3.15222	2.37048	0.933647	0.848362	1.18813	0.542002	0.642287	0.778481	2.60599	0.990046	0.654257
chr2	230050888	230050988	hsa-klRNA-4956	0	-	intron	novel	klRNA	-1.5236	0.454119	NA	-1.45158	0.482896	NA	0.0746427	0.107218	0.0547034	0	0	0.0371291	0.0451668	0	0	0.0788547	0.0123764	0.0150556
chr5	136201926	136201997	hsa-klRNA-4959	0	+	intron	novel	klRNA	0.00504436	0.986829	0.996166	-0.394542	0.210223	0.506203	3.07901	2.80912	2.55283	0.900303	1.34868	1.13244	1.06142	0.983502	0.562236	2.81365	1.12714	0.869053
chr16	11598640	11598706	hsa-klRNA-4972	0	+	intergenic	novel	klRNA	-0.0466268	0.977102	NA	-1.53988	0.387243	NA	0.055982	0.064331	0.0729379	0	0.0870115	0.0371291	0	0.040143	0	0.064417	0.0413802	0.013381
chr11	71214597	71214673	hsa-klRNA-4980	0	-	intron	novel	klRNA	-3.56948	0.162652	NA	-3.38995	0.184845	NA	0.111964	0.107218	0.0911723	0	0	0	0	0	0	0.103451	0	0
chr8	98147543	98147569	hsa-klRNA-4984	0	+	intron	novel	klRNA	-0.0613113	0.772679	0.934356	-0.0242662	0.909448	0.968982	5.74749	4.43884	9.70074	2.08403	1.8925	3.5644	2.03251	1.80643	4.04378	6.62902	2.51364	2.62757
chr7	33056030	33056070	hsa-klRNA-4987	0	-	intron	novel	klRNA	0.572382	0.72674	NA	0.569349	0.730993	NA	0.055982	0.0214437	0.0547034	0.0333445	0.0217529	0.0185646	0.0451668	0	0.0432489	0.044043	0.024554	0.0294719
chr20	21501301	21501332	hsa-klRNA-4990	0	-	intron	novel	klRNA	0.0803022	0.924676	0.985879	-1.53928	0.122767	0.366791	0.26125	0.278768	0.273517	0.0833613	0.0870115	0.20421	0	0.0602144	0.0648734	0.271178	0.124861	0.0416959
chr12	284593	284628	hsa-klRNA-5005	0	-	exon	novel	klRNA	-1.48181	0.385354	NA	0.788723	0.583135	0.835571	0.055982	0.064331	0.0911723	0.0333445	0	0	0.0451668	0.0602144	0.0432489	0.0704951	0.0111148	0.0495434
chr4	139453097	139453131	hsa-klRNA-5006	0	-	intron	novel	klRNA	-0.998788	0.388794	0.658999	-1.28098	0.289926	0.604284	0.205267	0.107218	0.309986	0.0333445	0.0217529	0.0742583	0	0.0602144	0.0432489	0.20749	0.0431186	0.0344878
chr20	62328615	62328638	hsa-klRNA-5007	0	-	intron	novel	klRNA	-1.92815	9.26989e-20	9.18381e-18	-1.83107	6.44006e-18	7.29874e-16	27.4499	23.6953	48.7225	2.73425	3.21942	4.10277	3.6811	2.30822	5.10337	33.2892	3.35215	3.69756
chr7	17795458	17795490	hsa-klRNA-5028	0	-	intron	novel	klRNA	0.205658	0.753393	0.925574	0.176811	0.790067	0.938097	0.205267	0.23588	0.747613	0.133378	0.130517	0.222775	0.112917	0.100357	0.302743	0.396253	0.162223	0.172006
chr7	129147639	129147778	hsa-klRNA-5035	0	+	intron	novel	klRNA	-1.30718	0.0537988	0.173937	-0.775288	0.238742	0.538279	0.578481	0.836303	0.583503	0.233412	0.0870115	0.0371291	0.180667	0.200715	0.108122	0.666096	0.119184	0.163168
chr1	46260331	46260368	hsa-klRNA-5045	0	+	intron	novel	klRNA	-0.861426	0.537296	NA	-1.76642	0.250611	0.551865	0.130625	0.150106	0.145876	0.0166723	0.0652586	0.0185646	0	0	0.0648734	0.142202	0.0334985	0.0216245
chr9	128706170	128706376	hsa-klRNA-5063	0	+	intron	novel	klRNA	-0.494401	0.38605	0.65619	-0.852164	0.152863	0.421032	0.858391	0.64331	0.583503	0.183395	0.195776	0.20421	0.180667	0.200715	0.0864979	0.695068	0.19446	0.15596
chr11	126412965	126412993	hsa-klRNA-5064	0	+	intron	novel	klRNA	-0.0620555	0.971243	NA	-0.861413	0.626472	NA	0.0373214	0.0857747	0.0364689	0	0.0870115	0.0185646	0	0.0602144	0	0.0531883	0.035192	0.0200715
chr2	168232044	168232117	hsa-klRNA-5082	0	-	intron	novel	klRNA	-0.321233	0.0509368	0.166234	-0.341452	0.0387444	0.171346	29.2786	24.8961	29.7039	8.25277	8.98393	9.57932	8.10745	9.05224	9.32015	27.9595	8.93867	8.82661
chr1	2512445	2512546	hsa-klRNA-5083	0	-	intron	novel	klRNA	1.32544	0.421238	NA	0.572043	0.742	NA	0	0.128662	0.0182345	0.0666891	0.0435057	0.0185646	0.0451668	0	0.0216245	0.0489655	0.0429198	0.0222638
chr2	130962338	130962360	hsa-klRNA-5084	0	+	intron	novel	klRNA	-3.01995	0.28944	NA	-2.84042	0.319068	NA	0.149285	0.0214437	0.0729379	0	0	0	0	0	0	0.0812222	0	0
chr1	212854256	212854281	hsa-klRNA-5102	0	-	exon	novel	klRNA	0.655284	0.401442	0.669231	0.229417	0.77735	0.933919	0.27991	0.171549	0.200579	0.100034	0.130517	0.185646	0.112917	0.040143	0.172996	0.217346	0.138732	0.108685
chr1	76139812	76139927	hsa-klRNA-5107	0	+	intron	novel	klRNA	-0.490821	0.817849	NA	-1.3886	0.530706	NA	0.0373214	0.064331	0.0547034	0	0	0.0742583	0	0.0200715	0	0.0521186	0.0247528	0.0066905
chr11	110438955	110438984	hsa-klRNA-5111	0	+	intron	novel	klRNA	-0.349341	0.881712	NA	-0.94598	0.693984	NA	0.0186607	0.0214437	0.0911723	0.0166723	0	0.0185646	0	0.0200715	0	0.0437589	0.0117456	0.0066905
chr6	42790095	42790123	hsa-klRNA-5114	0	+	intron	novel	klRNA	-0.404961	0.876798	NA	-1.85036	0.495034	NA	0.0933034	0	0.0729379	0.0166723	0	0.0185646	0	0	0	0.0554138	0.0117456	0
chr9	89319893	89319937	hsa-klRNA-5119	0	+	intron	novel	klRNA	-0.628642	0.681793	NA	0.607936	0.669614	0.886121	0.0373214	0.150106	0.0547034	0.0833613	0	0	0.0451668	0.0602144	0.0432489	0.0807103	0.0277871	0.0495434
chr9	136374296	136374415	hsa-klRNA-5121	0	-	intergenic	novel	klRNA	-2.73193	0.357268	NA	-1.07754	0.713376	NA	0.055982	0	0.0911723	0	0	0	0	0.040143	0	0.0490514	0	0.013381
chr14	72052473	72052540	hsa-klRNA-5128	0	+	intron	novel	klRNA	-0.259823	0.82912	0.947676	-0.676621	0.590997	0.842158	0.0933034	0.257324	0.0911723	0.0666891	0.0435057	0.0371291	0.0451668	0	0.0648734	0.147267	0.049108	0.0366801
chr13	36870847	36871119	hsa-klRNA-5132	0	-	intron	novel	klRNA	-0.0603603	0.824892	0.946352	-0.0988506	0.719989	0.912829	3.50821	3.90275	2.93575	1.23375	1.13115	1.57799	1.30984	1.405	1.1461	3.4489	1.3143	1.28698
chr1	112536747	112536769	hsa-klRNA-5148	0	-	intron	novel	klRNA	-0.444032	0.78949	NA	-0.256431	0.87773	NA	0.0373214	0.150106	0.0547034	0.0166723	0	0.0371291	0.0225834	0.0602144	0	0.0807103	0.0179338	0.0275993
chr7	29082663	29082705	hsa-klRNA-5150	0	-	intron	novel	klRNA	-1.70224	0.393307	NA	0.0350739	0.984903	NA	0.055982	0.0214437	0.109407	0.0166723	0	0	0.0451668	0	0.0432489	0.0622776	0.00555743	0.0294719
chrX	20011629	20011693	hsa-klRNA-5151	0	-	intron	novel	klRNA	-0.0524543	0.883656	0.962053	0.0940537	0.793504	0.938097	1.43687	1.41528	1.40405	0.500168	0.587327	0.556937	0.587169	0.722573	0.518987	1.41873	0.548144	0.609576
chr11	69649951	69649976	hsa-klRNA-5157	0	+	intron	novel	klRNA	0.151427	0.896601	0.968525	-0.184842	0.879001	0.959595	0.111964	0.107218	0.109407	0.0666891	0.0435057	0.0371291	0.0225834	0.0802859	0.0216245	0.10953	0.049108	0.0414979
chr1	20858020	20858141	hsa-klRNA-5159	0	-	intron	novel	klRNA	-0.231024	0.917034	NA	-1.13589	0.624221	NA	0.055982	0.0214437	0.0547034	0	0.0217529	0.0185646	0.0225834	0	0	0.044043	0.0134392	0.0075278
chr7	117783077	117783098	hsa-klRNA-5165	0	-	intron	novel	klRNA	-1.00938	0.307016	0.580943	-4.0335	0.0054278	0.0378166	0.485178	0.107218	0.547034	0.0500168	0.0435057	0.111387	0.0225834	0	0	0.37981	0.0683032	0.0075278
chr11	8086086	8086157	hsa-klRNA-5174	0	+	intron	novel	klRNA	-4.2049	0.0264388	NA	-2.63137	0.145232	0.408089	0.186607	0.278768	0.0729379	0	0	0	0	0.040143	0	0.179438	0	0.013381
chr19	1387994	1388133	hsa-klRNA-5175	0	+	intron	novel	klRNA	0.230469	0.684266	0.885333	-0.100164	0.864564	0.955636	0.578481	0.707641	0.346455	0.266756	0.239282	0.222775	0.112917	0.40143	0.129747	0.544192	0.242938	0.214698
chr16	1499487	1499524	hsa-klRNA-5176	0	+	intron	novel	klRNA	0.352586	0.831666	NA	-1.26485	0.500943	NA	0.0746427	0.0428873	0.109407	0.0333445	0.0652586	0	0	0	0.0432489	0.0756457	0.0328677	0.0144163
chr10	104018382	104018413	hsa-klRNA-5179	0	+	intron	novel	klRNA	-1.14552	0.634169	NA	0.756241	0.736132	NA	0.055982	0	0.0729379	0	0	0.0185646	0.0225834	0.040143	0	0.0429733	0.0061882	0.0209088
chr20	5160056	5160079	hsa-klRNA-5180	0	+	intron	novel	klRNA	-2.99496	0.116451	NA	0.519032	0.749167	NA	0.055982	0.0428873	0.127641	0	0	0	0.0225834	0.040143	0.0648734	0.0755034	0	0.0425333
chr21	45212552	45212644	hsa-klRNA-5193	0	+	intron	novel	klRNA	0.274622	0.322621	0.599834	0.28969	0.301278	0.613795	2.14598	2.46602	2.27931	1.10037	1.1094	1.11387	1.12917	1.22436	1.01635	2.2971	1.10788	1.12329
chr13	36995006	36995035	hsa-klRNA-5196	0	-	intron	novel	klRNA	-1.7109	0.460792	NA	-0.793336	0.725359	NA	0.0373214	0.0428873	0.0911723	0	0	0.0185646	0.0451668	0	0	0.057127	0.0061882	0.0150556
chr15	64762470	64762499	hsa-klRNA-5204	0	-	intron	novel	klRNA	-1.35632	0.306055	0.579915	-2.36725	0.110378	0.338705	0.111964	0.23588	0.255283	0	0.0217529	0.0928229	0.0225834	0.0200715	0	0.201042	0.0381919	0.0142183
chr7	22146747	22146823	hsa-klRNA-5205	0	-	intron	novel	klRNA	2.7661	0.213421	NA	0.485046	0.842697	NA	0	0.0214437	0.0182345	0.100034	0	0.0185646	0	0.0200715	0	0.0132261	0.0395329	0.0066905
chr2	25245099	25245148	hsa-klRNA-5208	0	-	intron	novel	klRNA	-2.56978	1.47239e-20	1.70184e-18	-2.62985	1.37392e-20	1.94639e-18	10.2447	9.73543	10.5213	0.750252	0.630833	0.668325	0.519419	0.983502	0.497363	10.1671	0.683137	0.666761
chr1	151660680	151660711	hsa-klRNA-5211	0	+	intron	novel	klRNA	-1.88704	0.473516	NA	-2.58614	0.330424	NA	0.0373214	0.0428873	0.127641	0	0	0.0185646	0	0	0	0.0692832	0.0061882	0
chr11	9789022	9789162	hsa-klRNA-5216	0	-	exon	novel	klRNA	1.73501	0.209283	NA	0.811286	0.582754	0.835571	0.0186607	0.0214437	0.0911723	0.100034	0.0217529	0.0556937	0.0451668	0.0200715	0.0216245	0.0437589	0.0591602	0.0289543
chr3	172672981	172673016	hsa-klRNA-5218	0	-	intron	novel	klRNA	0.784126	0.554959	0.802636	-0.536609	0.714308	0.911716	0.055982	0.107218	0.0911723	0.0333445	0.0870115	0.0556937	0.0903337	0	0	0.0847908	0.0586832	0.0301112
chr1	23030238	23030278	hsa-klRNA-5219	0	+	intron	novel	klRNA	-0.533836	0.736895	NA	-2.34943	0.199369	NA	0.111964	0.064331	0.127641	0.0333445	0	0.0742583	0.0225834	0	0	0.101312	0.0358676	0.0075278
chr17	73639738	73639811	hsa-klRNA-5226	0	-	intron	novel	klRNA	-1.74233	0.456987	NA	-0.255236	0.908305	NA	0.0373214	0	0.109407	0	0.0217529	0	0.0225834	0.040143	0	0.0489095	0.00725097	0.0209088
chr8	27306275	27306306	hsa-klRNA-5227	0	-	intron	novel	klRNA	1.42488	0.204362	0.433413	1.15505	0.314361	0.629533	0.111964	0	0.145876	0.0833613	0.0652586	0.0742583	0.0903337	0.040143	0.0648734	0.0859467	0.0742927	0.0651167
chr1	204457989	204458042	hsa-klRNA-5228	0	-	intron	novel	klRNA	-3.52735	0.0974222	NA	-1.50047	0.463516	NA	0.0933034	0.128662	0.0729379	0	0	0	0.0225834	0	0.0216245	0.0983011	0	0.014736
chr8	38269392	38269456	hsa-klRNA-5232	0	-	intergenic	novel	klRNA	-1.36513	0.262637	0.517439	-0.796456	0.499983	0.774619	0.186607	0.278768	0.182345	0.0166723	0	0.111387	0.1355	0.0200715	0.0216245	0.215907	0.0426864	0.0590653
chr10	109880292	109880357	hsa-klRNA-5234	0	-	intron	novel	klRNA	-5.1519	0.00106924	0.00798578	-2.08555	0.102072	0.319564	0.205267	0.471761	0.291751	0	0	0	0	0.100357	0.0216245	0.322926	0	0.0406605
chr13	91726823	91726858	hsa-klRNA-5246	0	+	intron	novel	klRNA	0.181078	0.606392	0.834828	-0.519303	0.163238	0.435642	1.5675	1.20085	2.07873	0.650218	0.717845	0.798277	0.361335	0.421501	0.562236	1.61569	0.722113	0.448357
chr3	28625511	28625645	hsa-klRNA-5248	0	+	intron	novel	klRNA	1.98005	0.303756	NA	-0.318457	0.881176	NA	0	0.0428873	0.0911723	0.0666891	0.0435057	0	0	0	0.0432489	0.0446865	0.0367316	0.0144163
chr7	135929252	135929517	hsa-klRNA-5249	0	-	exon	novel	klRNA	1.51564	0.245755	0.493289	2.20842	0.0822941	0.278685	0.0373214	0.0428873	0.0364689	0.0500168	0.0652586	0.0185646	0.0903337	0.0200715	0.108122	0.0388925	0.0446133	0.0728424
chr8	47944133	47944162	hsa-klRNA-5272	0	-	intron	novel	klRNA	-1.17826	0.55735	NA	0.0831842	0.965124	NA	0.055982	0.0428873	0.0364689	0	0	0.0371291	0	0.040143	0.0432489	0.0451127	0.0123764	0.0277973
chr21	43733766	43733926	hsa-klRNA-5277	0	+	intron	novel	klRNA	-3.08564	1.99933e-06	3.55521e-05	-2.02518	0.000467125	0.00484215	1.25027	1.84416	1.34935	0.0833613	0.0217529	0.0928229	0.0903337	0.220786	0.129747	1.48126	0.065979	0.146956
chr13	61662770	61662788	hsa-klRNA-5292	0	-	repeatMask	novel	klRNA	0.531404	0.326305	0.602468	0.172245	0.757721	0.929383	0.503838	0.40743	0.711144	0.316773	0.413304	0.20421	0.316168	0.180643	0.237869	0.540804	0.311429	0.244893
chr3	120594012	120594052	hsa-klRNA-5296	0	-	repeatMask	novel	klRNA	-1.44064	0.592325	NA	-0.460041	0.86163	NA	0.0746427	0	0.0547034	0.0166723	0	0	0	0.040143	0	0.0431154	0.00555743	0.013381
chr19	48497271	48497301	hsa-klRNA-5299	0	-	intron	novel	klRNA	-2.77715	0.0734819	0.223879	-1.39073	0.314538	0.629533	0.167946	0.150106	0.200579	0.0166723	0.0217529	0	0.0225834	0.100357	0	0.172877	0.0128084	0.0409801
chr4	1350273	1350316	hsa-klRNA-5302	0	+	intron	novel	klRNA	-1.56598	0.337844	NA	-0.336783	0.821267	0.938097	0.186607	0.0857747	0.0547034	0	0.0217529	0.0185646	0.0677502	0	0.0432489	0.109028	0.0134392	0.0369997
chr19	5652476	5652536	hsa-klRNA-5304	0	+	intron	novel	klRNA	0.291508	0.644954	0.857371	-0.182911	0.781686	0.935504	0.391874	0.471761	0.437627	0.300101	0.108764	0.222775	0.112917	0.240858	0.108122	0.433754	0.210547	0.153966
chr12	66915912	66915963	hsa-klRNA-5306	0	-	intron	novel	klRNA	-1.75476	0.318686	NA	-2.79775	0.142068	NA	0.055982	0.150106	0.145876	0.0333445	0.0217529	0	0.0225834	0	0	0.117321	0.0183658	0.0075278
chr1	93222026	93222066	hsa-klRNA-5307	0	+	intron	novel	klRNA	0.464102	0.842577	NA	-0.394537	0.87006	NA	0.0373214	0	0.0729379	0	0.0652586	0	0	0	0.0432489	0.0367531	0.0217529	0.0144163
chr7	74595948	74596041	hsa-klRNA-5309	0	+	intron	novel	klRNA	-1.48041	0.198835	0.429569	-1.06859	0.342252	0.652338	0.26125	0.150106	0.237048	0.0333445	0.0435057	0.0185646	0.0225834	0.0602144	0.0432489	0.216135	0.0318049	0.0420156
chr6	43056266	43056292	hsa-klRNA-5336	0	-	intron	novel	klRNA	-0.201441	0.849789	0.95748	-0.674401	0.549261	0.808435	0.111964	0.214437	0.182345	0.0333445	0.15227	0.0185646	0.0225834	0.040143	0.0648734	0.169582	0.0680597	0.0425333
chr10	918147	918208	hsa-klRNA-5340	0	-	intron	novel	klRNA	-3.72405	0.117793	NA	-3.54452	0.136566	NA	0.186607	0.128662	0.0547034	0	0	0	0	0	0	0.123324	0	0
chr9	34101163	34101233	hsa-klRNA-5341	0	-	intron	novel	klRNA	-2.9023	0.21789	NA	-1.00952	0.658246	NA	0.055982	0.064331	0.0729379	0	0	0	0	0.0200715	0.0216245	0.064417	0	0.0138987
chr11	111762681	111762706	hsa-klRNA-5343	0	-	intron	novel	klRNA	-3.46641	0.0012536	0.00905594	-3.72873	0.00133152	0.0117895	0.485178	0.493204	1.09407	0.0500168	0.0217529	0	0.0225834	0	0.0432489	0.690817	0.0239232	0.0219441
chr17	44320940	44321019	hsa-klRNA-5350	0	-	intron	novel	klRNA	-1.71058	0.367322	NA	-2.42689	0.221857	NA	0.0933034	0.128662	0.0911723	0.0166723	0	0.0185646	0	0.0200715	0	0.104379	0.0117456	0.0066905
chr9	123265966	123265988	hsa-klRNA-5351	0	-	intron	novel	klRNA	-1.77385	0.495041	NA	-2.44541	0.353251	NA	0.0373214	0.0214437	0.16411	0	0	0.0185646	0	0	0	0.0742917	0.0061882	0
chr2	8994077	8994115	hsa-klRNA-5366	0	-	intron	novel	klRNA	1.68031	0.116434	0.308783	0.266997	0.821393	0.938097	0.0373214	0.107218	0.0911723	0.116706	0.130517	0.0742583	0.0903337	0.040143	0	0.0785706	0.10716	0.0434922
chr6	15378917	15378979	hsa-klRNA-5367	0	+	intron	novel	klRNA	-1.11612	0.166997	0.384758	-0.978603	0.22797	0.523715	0.447856	0.385986	0.5288	0.116706	0.108764	0.0371291	0.0225834	0.200715	0.0864979	0.454214	0.087533	0.103265
chr3	51544249	51544289	hsa-klRNA-5370	0	+	intron	novel	klRNA	-0.751743	0.615567	0.835972	-0.899601	0.557344	0.815391	0.0933034	0.300211	0.0547034	0	0.0870115	0.0185646	0.0903337	0	0	0.149406	0.035192	0.0301112
chr1	151195851	151195879	hsa-klRNA-5374	0	-	intergenic	novel	klRNA	1.5127	0.0621885	0.196035	1.61654	0.0469362	0.193141	0.0933034	0.128662	0.145876	0.100034	0.108764	0.222775	0.248418	0.0802859	0.129747	0.122614	0.143858	0.152817
chr17	28760058	28760160	hsa-klRNA-5378	0	-	intron	novel	klRNA	-0.277601	0.749034	0.923476	0.0808853	0.92463	0.973295	0.242589	0.23588	0.255283	0.133378	0	0.167081	0.1355	0.0602144	0.151371	0.244584	0.100153	0.115695
chr10	26292637	26292814	hsa-klRNA-5379	0	+	intron	novel	klRNA	-0.148717	0.931365	NA	-0.557533	0.753828	NA	0.0186607	0.257324	0.0182345	0.0333445	0	0.0185646	0.0225834	0.040143	0	0.0980731	0.017303	0.0209088
chr7	69879547	69879574	hsa-klRNA-5387	0	+	intron	novel	klRNA	-3.07985	0.209241	NA	-2.0234	0.403852	NA	0.149285	0	0.182345	0	0	0	0	0	0.0216245	0.110543	0	0.00720817
chr5	6734384	6734534	hsa-klRNA-5391	0	+	intron	novel	klRNA	-0.312006	0.701483	0.897562	-0.690706	0.414642	0.69968	0.27991	0.64331	0.182345	0.183395	0.0652586	0.0928229	0.0677502	0.0602144	0.129747	0.368522	0.113825	0.0859039
chr11	118759656	118759691	hsa-klRNA-5425	0	-	intron	novel	klRNA	-1.98581	0.488459	NA	-0.331417	0.905855	NA	0.055982	0	0.0911723	0	0	0	0.0451668	0	0	0.0490514	0	0.0150556
chr2	20583719	20583779	hsa-klRNA-5427	0	-	intron	novel	klRNA	-3.42138	0.10093	NA	-1.00723	0.604282	NA	0.0933034	0.0857747	0.0911723	0	0	0	0.0451668	0.0200715	0	0.0900835	0	0.0217461
chr19	34313555	34313705	hsa-klRNA-5428	0	+	intron	novel	klRNA	-1.43258	0.563227	NA	-1.02937	0.67865	NA	0.130625	0.0214437	0.0182345	0.0166723	0	0	0	0	0.0216245	0.0567677	0.00555743	0.00720817
chr10	844071	844459	hsa-klRNA-5451	0	-	intron	novel	klRNA	0.771915	0.502024	0.762041	0.774259	0.506028	0.778953	0.130625	0.064331	0.0547034	0.0166723	0.108764	0.0556937	0.0677502	0.100357	0.0216245	0.0832198	0.0603767	0.0632439
chr12	123755135	123755157	hsa-klRNA-5453	0	+	intron	novel	klRNA	-2.19378	0.0613583	0.194301	-1.65748	0.139182	0.395007	0.223928	0.171549	0.492331	0.0166723	0.0217529	0.0371291	0.0225834	0.040143	0.0432489	0.295936	0.0251848	0.0353251
chr1	1110889	1111002	hsa-klRNA-5454	0	-	intron	novel	klRNA	-1.66342	0.400172	NA	-2.66216	0.185199	NA	0.0933034	0.0428873	0.0911723	0	0.0870115	0	0	0.0200715	0	0.0757877	0.0290038	0.0066905
chr16	75318878	75318917	hsa-klRNA-5459	0	-	intron	novel	klRNA	-0.674132	0.112224	0.301658	-1.06571	0.0164654	0.088223	1.30625	1.43673	1.65934	0.333445	0.413304	0.352727	0.316168	0.200715	0.324367	1.46744	0.366492	0.280417
chr9	33468089	33468126	hsa-klRNA-5462	0	-	intron	novel	klRNA	-1.79066	0.150203	0.357416	1.09644	0.258142	0.561178	0.0746427	0.150106	0.237048	0.0333445	0.0217529	0	0.203251	0.0802859	0.129747	0.153932	0.0183658	0.137761
chr1	241355834	241355895	hsa-klRNA-5472	0	-	intron	novel	klRNA	0.132811	0.931554	NA	-0.488833	0.766928	NA	0.0373214	0.064331	0.0911723	0.0500168	0.0217529	0.0185646	0.0225834	0.040143	0	0.0642749	0.0301114	0.0209088
chr12	12435912	12435971	hsa-klRNA-5474	0	+	intron	novel	klRNA	-0.466858	0.826728	NA	1.61096	0.40877	NA	0.055982	0.0428873	0	0	0	0.0185646	0.0451668	0.0802859	0	0.0329564	0.0061882	0.0418176
chr7	38492646	38492668	hsa-klRNA-5478	0	-	intron	novel	klRNA	-2.87549	0.181917	NA	-3.65775	0.0895033	NA	0.111964	0.150106	0.109407	0	0.0217529	0	0	0	0	0.123826	0.00725097	0
chr4	148068779	148068954	hsa-klRNA-5479	0	+	intron	novel	klRNA	1.08213	0.297301	0.566424	0.357139	0.7472	0.923812	0.0933034	0.107218	0.0729379	0.0833613	0.130517	0.0371291	0.0677502	0.0602144	0.0216245	0.0911531	0.0836691	0.049863
chr8	89952005	89952046	hsa-klRNA-5486	0	-	intron	novel	klRNA	-0.325426	0.809735	NA	0.0129434	0.992252	0.997533	0.0373214	0.0857747	0.182345	0.0166723	0.0217529	0.0556937	0	0.040143	0.108122	0.101814	0.031373	0.0494217
chr1	1688216	1688273	hsa-klRNA-5488	0	-	intron	novel	klRNA	0.332708	0.612007	0.835486	0.198283	0.766449	0.932679	0.597142	0.171549	0.419393	0.15005	0.130517	0.315598	0.1355	0.180643	0.19462	0.396028	0.198722	0.170254
chr7	98974874	98975065	hsa-klRNA-5490	0	+	intron	novel	klRNA	-1.12372	0.439469	0.713347	0.353634	0.787742	0.938097	0.0373214	0.0857747	0.200579	0	0	0.0928229	0.0225834	0.040143	0.108122	0.107892	0.030941	0.0569495
chr13	84620011	84620046	hsa-klRNA-5496	0	+	repeatMask	novel	klRNA	1.96887	0.151409	0.358981	2.99568	0.0229004	0.113501	0.0186607	0.0214437	0.0364689	0.0333445	0.0435057	0.0371291	0.0451668	0.0602144	0.151371	0.0255244	0.0379931	0.0855841
chr6	24503597	24503740	hsa-klRNA-5497	0	+	intron	novel	klRNA	-1.78276	0.255061	NA	-4.05576	0.0220952	0.110476	0.298571	0.171549	0.0729379	0.0166723	0.0217529	0.0185646	0	0	0	0.181019	0.0189966	0
chr11	77682632	77682745	hsa-klRNA-5498	0	-	intron	novel	klRNA	1.3655	0.201225	0.432043	1.06729	0.332094	0.643228	0.0746427	0.064331	0.0729379	0.0833613	0.0870115	0.0556937	0.0903337	0.0802859	0.0216245	0.0706372	0.0753555	0.0640814
chr22	46166163	46166230	hsa-klRNA-5501	0	+	intron	novel	klRNA	-0.521073	0.817138	NA	-1.1432	0.62378	NA	0.0933034	0.0428873	0.0182345	0	0.0435057	0	0.0225834	0	0	0.0514751	0.0145019	0.0075278
chr11	28125416	28125441	hsa-klRNA-5504	0	+	intron	novel	klRNA	-1.68474	0.549978	NA	-2.38942	0.39992	NA	0.0746427	0.0214437	0.0729379	0.0166723	0	0	0	0	0	0.0563414	0.00555743	0
chr14	76236843	76236884	hsa-klRNA-5505	0	+	intron	novel	klRNA	0.181248	0.930426	NA	-1.97303	0.380965	NA	0.167946	0	0.0547034	0.0666891	0	0.0185646	0	0	0	0.0742165	0.0284179	0
chr11	119495628	119495678	hsa-klRNA-5508	0	+	intron	novel	klRNA	-0.211009	0.472401	0.739527	-0.740945	0.0156963	0.0857999	3.04169	3.08789	3.04516	1.2004	1.04414	0.946793	0.880753	0.883145	0.475738	3.05825	1.06378	0.746545
chr5	119329385	119329407	hsa-klRNA-5510	0	+	intron	novel	klRNA	-4.19883	0.0255184	NA	-2.21318	0.216612	NA	0.055982	0.23588	0.218814	0	0	0	0.0225834	0.0200715	0	0.170225	0	0.0142183
chr2	241230383	241230423	hsa-klRNA-5513	0	-	intron	novel	klRNA	0.0120123	0.968636	0.995978	-0.0316722	0.918517	0.971848	2.16464	2.03715	2.31578	0.833613	0.978879	0.816841	0.722669	0.863073	0.973101	2.17252	0.876444	0.852948
chr6	158245356	158245394	hsa-klRNA-5529	0	+	intron	novel	klRNA	0.283266	0.739238	0.913992	0.709713	0.395936	0.68753	0.186607	0.23588	0.109407	0.116706	0.0870115	0.0556937	0.158084	0.100357	0.0864979	0.177298	0.0864704	0.11498
chrX	54560304	54560361	hsa-klRNA-5548	0	+	intron	novel	klRNA	-0.0866388	0.869526	0.960982	0.185038	0.723849	0.913028	0.82107	0.578979	0.638206	0.283429	0.108764	0.408421	0.271001	0.321144	0.324367	0.679418	0.266871	0.305504
chr6	29619912	29619951	hsa-klRNA-5550	0	-	intron	novel	klRNA	-0.542748	0.568704	0.813832	-0.118515	0.898979	0.966861	0.223928	0.171549	0.218814	0.0500168	0.0652586	0.0556937	0.0451668	0.100357	0.0864979	0.204764	0.0569897	0.0773406
chr12	122785975	122786071	hsa-klRNA-5573	0	+	intron	novel	klRNA	-0.413985	0.023776	0.0972784	-0.575279	0.00191222	0.0159352	14.4807	16.1471	12.6365	4.81829	4.30707	3.80574	3.38751	4.59637	3.63291	14.4214	4.31037	3.87226
chrX	131748232	131748266	hsa-klRNA-5588	0	-	intron	novel	klRNA	0.531056	0.659126	0.865727	0.560324	0.644796	0.880445	0.0373214	0.128662	0.0911723	0.0500168	0.0435057	0.0556937	0.0903337	0.0200715	0.0432489	0.0857186	0.0497387	0.051218
chr1	93136332	93136364	hsa-klRNA-5598	0	+	intron	novel	klRNA	-1.28862	0.564357	NA	-0.708591	0.751098	NA	0.0186607	0.0214437	0.0729379	0.0333445	0	0	0.0677502	0	0	0.0376808	0.0111148	0.0225834
chr14	23058573	23058615	hsa-klRNA-5599	0	-	exon	novel	klRNA	2.33314	0.24306	NA	-0.0528819	0.981019	NA	0.0373214	0.0428873	0	0	0.0870115	0.0371291	0.0225834	0	0	0.0267362	0.0413802	0.0075278
chr4	56964000	56964020	hsa-klRNA-5605	0	-	intron	novel	klRNA	-0.996457	0.519677	NA	-2.62844	0.139389	NA	0.149285	0.0428873	0.200579	0.0333445	0.0217529	0.0185646	0.0225834	0	0	0.130917	0.024554	0.0075278
chr4	145110793	145110832	hsa-klRNA-5609	0	+	intron	novel	klRNA	-0.72224	0.577168	0.821092	0.0630464	0.959211	0.988626	0.205267	0.0428873	0.145876	0.0500168	0.0435057	0	0.0451668	0.040143	0.0648734	0.131343	0.0311742	0.0500611
chr1	187255284	187255307	hsa-klRNA-5624	0	+	intron	novel	klRNA	-1.61022	0.401877	NA	-1.02478	0.590122	NA	0.167946	0.0214437	0.0729379	0.0333445	0	0	0.0225834	0	0.0216245	0.0874425	0.0111148	0.014736
chr8	127904452	127904514	hsa-klRNA-5629	0	+	intron	novel	klRNA	-0.0994832	0.787835	0.939037	-0.236944	0.528869	0.793537	2.10866	1.09363	1.82345	0.766924	0.60908	0.482679	0.519419	0.582073	0.562236	1.67525	0.619561	0.554576
chrX	51845639	51845673	hsa-klRNA-5632	0	+	intron	novel	klRNA	2.01418	0.189037	NA	-0.998125	0.581232	0.834556	0.0746427	0.064331	0	0.0333445	0.130517	0.0371291	0	0.0200715	0	0.0463246	0.0669969	0.0066905
chr3	49284847	49284873	hsa-klRNA-5655	0	-	exon	novel	klRNA	-0.832335	0.647779	NA	0.101418	0.953276	NA	0.0186607	0.0428873	0.145876	0.0166723	0.0217529	0	0.0451668	0	0.0432489	0.0691413	0.0128084	0.0294719
chr2	134428686	134428741	hsa-klRNA-5658	0	+	intron	novel	klRNA	-2.1642	0.00185885	0.0126428	-2.71631	0.000369791	0.00390463	0.989016	0.943522	1.0029	0.100034	0.108764	0.0556937	0	0.100357	0.0864979	0.978479	0.0881639	0.062285
chr1	176085973	176085995	hsa-klRNA-5659	0	-	intron	novel	klRNA	-1.78503	1.98128e-07	4.36196e-06	-1.31722	7.99469e-05	0.00105356	3.28428	2.25159	5.59798	0.400134	0.282787	0.594066	0.700086	0.321144	0.735232	3.71128	0.425662	0.585487
chr1	23787125	23787194	hsa-klRNA-5668	0	+	intron	novel	klRNA	0.732269	0.338055	0.611233	-0.244917	0.76754	0.932679	0.149285	0.300211	0.273517	0.15005	0.195776	0.129952	0.112917	0.040143	0.0864979	0.241004	0.158593	0.0798526
chr10	69389086	69389114	hsa-klRNA-5669	0	+	intron	novel	klRNA	-0.180674	0.872403	0.962053	-1.49786	0.239288	0.538498	0.223928	0.128662	0.182345	0.0333445	0.0217529	0.185646	0	0.0602144	0.0216245	0.178312	0.0802478	0.0272796
chr5	34033556	34033600	hsa-klRNA-5671	0	-	intron	novel	klRNA	0.288068	0.905302	NA	-0.999993	0.694744	NA	0.0746427	0	0.0364689	0	0.0652586	0	0.0225834	0	0	0.0370372	0.0217529	0.0075278
chr12	27737648	27737720	hsa-klRNA-5673	0	+	intron	novel	klRNA	-0.100082	0.892739	0.965857	-0.553544	0.476038	0.754208	0.298571	0.428873	0.32822	0.200067	0.0652586	0.148517	0.0903337	0.0602144	0.151371	0.351888	0.137948	0.10064
chr17	27605191	27605268	hsa-klRNA-5675	0	+	intron	novel	klRNA	-0.541902	0.662591	0.866994	-1.20733	0.368716	0.670561	0.149285	0.23588	0.0729379	0.0333445	0.0435057	0.0371291	0.0677502	0.0200715	0	0.152701	0.0379931	0.0292739
chr1	223780428	223780677	hsa-klRNA-5676	0	-	exon	novel	klRNA	1.88274	0.201739	0.432476	3.00452	0.0335962	0.1552	0	0.0428873	0.0364689	0.0333445	0	0.0928229	0.0677502	0.0602144	0.108122	0.0264521	0.0420558	0.0786955
chr12	104315572	104315615	hsa-klRNA-5679	0	+	intron	novel	klRNA	0.596012	0.754131	NA	0.172443	0.930385	NA	0.055982	0	0.0911723	0	0.0435057	0.0185646	0.0225834	0	0.0432489	0.0490514	0.0206901	0.0219441
chr1	175980389	175980415	hsa-klRNA-5688	0	-	intron	novel	klRNA	0.995889	0.529892	NA	0.990896	0.537074	NA	0.0186607	0.0214437	0.0911723	0	0.0435057	0.0742583	0.0225834	0.040143	0.0216245	0.0437589	0.0392547	0.028117
chr1	32746790	32746818	hsa-klRNA-5691	0	+	intron	novel	klRNA	0.123868	0.951881	NA	-0.551396	0.79671	NA	0.055982	0.0428873	0.0182345	0.0166723	0	0.0371291	0.0451668	0	0	0.0390346	0.0179338	0.0150556
chr10	68770435	68770647	hsa-klRNA-5694	0	+	intron	novel	klRNA	0.141174	0.825048	0.946352	0.0742447	0.908902	0.968982	0.485178	0.40743	0.455862	0.216739	0.174023	0.20421	0.0903337	0.441572	0.108122	0.44949	0.198324	0.213343
chr2	177219332	177219374	hsa-klRNA-5712	0	+	intron	novel	klRNA	0.108331	0.944546	NA	-0.125767	0.9378	NA	0.0746427	0.064331	0.0364689	0.0166723	0.0217529	0.0371291	0.0225834	0.0200715	0.0216245	0.0584809	0.0251848	0.0214265
chr7	93724805	93724868	hsa-klRNA-5713	0	+	intron	novel	klRNA	1.97903	0.290231	NA	-0.257844	0.902989	NA	0	0.0428873	0.0364689	0.0166723	0.0217529	0.0928229	0.0225834	0	0	0.0264521	0.0437494	0.0075278
chr22	42127922	42127959	hsa-klRNA-5730	0	-	exon	novel	klRNA	-1.29089	0.431981	NA	0.189039	0.899383	0.966861	0.0373214	0.0857747	0.0729379	0.0666891	0	0	0.112917	0.0200715	0.0216245	0.0653447	0.0222297	0.0515377
chr2	119310464	119310492	hsa-klRNA-5747	0	-	intron	novel	klRNA	0.643763	0.589767	0.8233	0.777099	0.515955	0.780359	0.130625	0.064331	0.0547034	0.100034	0.0217529	0.0371291	0.0451668	0.100357	0.0216245	0.0832198	0.052972	0.0557161
chr2	63884523	63884544	hsa-klRNA-5752	0	+	intron	novel	klRNA	-0.781107	0.439735	0.713347	-0.693062	0.497132	0.774619	0.111964	0.278768	0.273517	0.0333445	0.0435057	0.0742583	0.0225834	0.0602144	0.0864979	0.221416	0.0503695	0.0564319
chr2	44741989	44742141	hsa-klRNA-5773	0	+	intron	novel	klRNA	-0.724739	0.125717	0.324711	-0.306568	0.509582	0.780359	1.28759	1.35095	0.619972	0.36679	0.239282	0.167081	0.293584	0.441572	0.281118	1.08617	0.257718	0.338758
chr22	39525022	39525053	hsa-klRNA-5781	0	+	repeatMask	novel	klRNA	1.02212	0.111663	0.301315	1.00696	0.121309	0.364275	0.223928	0.343099	0.200579	0.250084	0.15227	0.20421	0.1355	0.240858	0.237869	0.255869	0.202188	0.204742
chr3	47706638	47706736	hsa-klRNA-5794	0	-	intron	novel	klRNA	0.370624	0.79073	NA	-0.632807	0.677416	0.890408	0.0746427	0.150106	0.0182345	0	0.108764	0.0556937	0	0.0602144	0.0216245	0.0809944	0.0548192	0.0272796
chr1	42700185	42700280	hsa-klRNA-5795	0	+	intron	novel	klRNA	1.12402	0.0718683	0.219562	0.105035	0.875962	0.959595	0.298571	0.257324	0.364689	0.333445	0.282787	0.20421	0.0903337	0.240858	0.0864979	0.306861	0.273481	0.13923
chr15	51965898	51965975	hsa-klRNA-5808	0	-	exon	novel	klRNA	1.27729	0.303332	0.575542	1.23331	0.325726	0.637209	0.0373214	0.0214437	0.127641	0.0666891	0.0870115	0.0185646	0.0903337	0.040143	0.0432489	0.0621354	0.0574217	0.0579085
chr1	2185379	2185407	hsa-klRNA-5810	0	+	exon	novel	klRNA	-1.88862	0.334176	NA	-0.283224	0.877115	NA	0.0186607	0.0857747	0.109407	0	0	0.0185646	0	0.0200715	0.0648734	0.0712808	0.0061882	0.028315
chr7	128839336	128839363	hsa-klRNA-5834	0	+	intron	novel	klRNA	-0.436123	0.610693	0.834828	-0.614324	0.48609	0.763023	0.298571	0.171549	0.382924	0.0500168	0.0870115	0.111387	0.0903337	0.0602144	0.0648734	0.284348	0.0828051	0.0718072
chr2	96282019	96282153	hsa-klRNA-5838	0	-	intron	novel	klRNA	-1.49636	0.442823	NA	0.396095	0.822548	NA	0.055982	0.107218	0	0	0	0.0371291	0.0225834	0.0200715	0.0864979	0.0544	0.0123764	0.0430509
chr2	55291299	55291334	hsa-klRNA-5839	0	-	intron	novel	klRNA	-3.20146	0.101917	NA	0.10228	0.951923	NA	0.0933034	0.0857747	0.0547034	0	0	0	0.0225834	0.0200715	0.0648734	0.0779272	0	0.0358428
chr15	43364439	43364468	hsa-klRNA-5842	0	-	intron	novel	klRNA	-2.31843	0.0124785	0.0598883	-2.42892	0.0117331	0.0692501	0.373214	0.428873	0.85702	0.0666891	0.0217529	0.0371291	0.0225834	0.0200715	0.0864979	0.553036	0.041857	0.0430509
chr17	66523860	66523899	hsa-klRNA-5853	0	+	intron	novel	klRNA	-2.60535	0.23559	NA	-2.41718	0.271893	NA	0.111964	0.0857747	0.0547034	0	0	0.0185646	0	0	0.0216245	0.0841474	0.0061882	0.00720817
chr8	58597317	58597342	hsa-klRNA-5857	0	-	intron	novel	klRNA	0.0139479	0.934155	0.991333	-0.131043	0.438191	0.716963	99.2002	66.4111	151.693	36.0454	34.4783	52.1479	36.54	26.3538	50.6661	105.768	40.8905	37.8533
chr9	131526080	131526232	hsa-klRNA-5864	0	-	intron	novel	klRNA	-1.42296	0.0701555	0.216235	-0.976253	0.201668	0.494712	0.522499	0.536092	0.32822	0.0833613	0.0652586	0.0556937	0.0903337	0.100357	0.0864979	0.46227	0.0681045	0.0923962
chrX	120434745	120434783	hsa-klRNA-5871	0	-	intron	novel	klRNA	2.27788	0.00212057	0.0140729	2.03938	0.0068628	0.045752	0.0746427	0.150106	0.127641	0.133378	0.239282	0.315598	0.293584	0.100357	0.172996	0.117463	0.229419	0.188979
chr6	156911164	156911200	hsa-klRNA-5875	0	+	intron	novel	klRNA	2.88288	0.165692	NA	0.657524	0.776012	NA	0.0186607	0	0.0182345	0.0833613	0.0217529	0.0185646	0	0.0200715	0	0.0122984	0.0412263	0.0066905
chr7	77895272	77895299	hsa-klRNA-5883	0	+	intron	novel	klRNA	-0.145115	0.924199	NA	-0.79999	0.615969	0.859727	0.0933034	0.064331	0.0547034	0.0666891	0.0435057	0	0.0451668	0.0200715	0	0.0707793	0.0367316	0.0217461
chr7	28632348	28632379	hsa-klRNA-5895	0	+	intron	novel	klRNA	-0.56213	0.45062	0.722555	-0.185345	0.800279	0.938097	0.317232	0.257324	0.601737	0.100034	0.0435057	0.185646	0.180667	0.100357	0.108122	0.392098	0.109729	0.129715
chr19	36586160	36586187	hsa-klRNA-5908	0	-	intron	novel	klRNA	0.54639	0.500489	0.762041	-0.855004	0.343353	0.652338	0.26125	0.214437	0.401158	0.0833613	0.217529	0.185646	0.112917	0	0.0864979	0.292282	0.162179	0.0664716
chr5	81295137	81295191	hsa-klRNA-5913	0	-	intron	novel	klRNA	-2.23397	0.214964	NA	-0.152998	0.923064	NA	0.0373214	0.064331	0.182345	0	0.0217529	0	0	0.0602144	0.0648734	0.0946658	0.00725097	0.0416959
chr6	52276312	52276424	hsa-klRNA-5916	0	-	exon	novel	klRNA	-0.59282	0.774593	NA	-0.335071	0.871929	NA	0.0933034	0.0214437	0.0547034	0	0	0.0371291	0.0677502	0	0	0.0564835	0.0123764	0.0225834
chr4	119460368	119460399	hsa-klRNA-5922	0	+	intron	novel	klRNA	1.27734	0.525761	NA	2.60519	0.171559	NA	0.0373214	0	0.0182345	0.0166723	0	0.0371291	0.0225834	0.0602144	0.0216245	0.0185186	0.0179338	0.0348074
chr5	172335907	172335936	hsa-klRNA-5925	0	-	intron	novel	klRNA	1.58682	0.329963	NA	-0.0260765	0.988141	NA	0	0.0428873	0.109407	0.0166723	0.0435057	0.0742583	0	0.0200715	0.0216245	0.0507648	0.0448121	0.0138987
chr11	66567889	66567930	hsa-klRNA-5945	0	-	intron	novel	klRNA	-0.461925	0.390134	0.658999	0.0622156	0.905738	0.968982	0.951695	0.536092	0.729379	0.216739	0.30454	0.148517	0.361335	0.441572	0.172996	0.739055	0.223265	0.325301
chr1	173865754	173865774	hsa-klRNA-5953	0	-	intron	novel	klRNA	-1.00412	0.00157299	0.0110189	-1.27085	0.000103495	0.00131299	3.8441	2.80912	4.83213	0.700235	0.870115	0.686889	0.496835	0.642287	0.756856	3.82845	0.752413	0.631993
chr2	74527074	74527107	hsa-klRNA-5992	0	-	intron	novel	klRNA	0.957884	0.587741	NA	0.469562	0.797353	NA	0.0746427	0	0.0547034	0.0333445	0.0217529	0.0185646	0.0451668	0	0.0216245	0.0431154	0.024554	0.0222638
chr21	39247321	39247499	hsa-klRNA-6003	0	-	intron	novel	klRNA	-1.76378	0.382314	NA	-3.18435	0.133122	NA	0.223928	0.0428873	0.0729379	0.0500168	0	0	0	0	0	0.113251	0.0166723	0
chr8	140627812	140627840	hsa-klRNA-6004	0	-	intron	novel	klRNA	-0.939144	0.0863457	0.2516	-1.1675	0.039015	0.171346	0.895713	0.600423	1.49523	0.233412	0.15227	0.222775	0.271001	0.0602144	0.216245	0.997122	0.202819	0.182487
chr2	147957369	147957488	hsa-klRNA-6028	0	-	intron	novel	klRNA	-0.153313	0.933543	NA	-0.570467	0.761416	NA	0.0746427	0.064331	0.0182345	0.100034	0	0	0.0225834	0.0200715	0	0.0524027	0.0333447	0.0142183
chr10	101698917	101698943	hsa-klRNA-6035	0	-	intergenic	novel	klRNA	-0.325401	0.743534	0.917511	-1.04962	0.326691	0.637629	0.0746427	0.278768	0.364689	0.0833613	0.0435057	0.0928229	0.0677502	0.040143	0.0216245	0.239367	0.07323	0.0431726
chr9	130185861	130185942	hsa-klRNA-6053	0	+	intron	novel	klRNA	0.358814	0.857871	NA	0.0301484	0.988117	NA	0.0186607	0.064331	0.0182345	0.0166723	0.0435057	0	0	0.0602144	0	0.0337421	0.0200593	0.0200715
chr1	116925812	116925868	hsa-klRNA-6054	0	+	intron	novel	klRNA	1.08762	0.575244	NA	1.20085	0.536879	NA	0.0186607	0.0428873	0	0.0166723	0	0.0742583	0.0451668	0	0.0432489	0.020516	0.0303102	0.0294719
chr12	132721966	132721991	hsa-klRNA-6058	0	+	exon	novel	klRNA	1.18925	0.588175	NA	0.658387	0.771237	NA	0.0373214	0	0.0182345	0	0.0217529	0.0556937	0	0.0602144	0	0.0185186	0.0258155	0.0200715
chr15	100631192	100631305	hsa-klRNA-6097	0	+	intron	novel	klRNA	-2.46006	0.0078751	0.0421728	-1.76981	0.0417127	0.179523	0.485178	0.557536	0.510565	0.0833613	0.0217529	0.0185646	0.0903337	0.0602144	0.0432489	0.51776	0.0412263	0.064599
chr5	21975169	21975189	hsa-klRNA-6101-1	0	+	intergenic	novel	klRNA	-0.866196	0.13722	0.341893	-0.417447	0.463755	0.739736	0.634463	0.428873	1.14877	0.133378	0.130517	0.20421	0.112917	0.200715	0.345991	0.737369	0.156035	0.219874
chr5	69985280	69985300	hsa-klRNA-6101-2	0	+	intron	novel	klRNA	-0.866196	0.13722	0.341893	-0.417447	0.463755	0.739736	0.634463	0.428873	1.14877	0.133378	0.130517	0.20421	0.112917	0.200715	0.345991	0.737369	0.156035	0.219874
chr5	70860363	70860383	hsa-klRNA-6101-3	0	+	intron	novel	klRNA	-0.866196	0.13722	0.341893	-0.417447	0.463755	0.739736	0.634463	0.428873	1.14877	0.133378	0.130517	0.20421	0.112917	0.200715	0.345991	0.737369	0.156035	0.219874
chr5	70132874	70132894	hsa-klRNA-6101-4	0	-	intron	novel	klRNA	-0.866196	0.13722	0.341893	-0.417447	0.463755	0.739736	0.634463	0.428873	1.14877	0.133378	0.130517	0.20421	0.112917	0.200715	0.345991	0.737369	0.156035	0.219874
chr5	71133188	71133208	hsa-klRNA-6101-5	0	-	intron	novel	klRNA	-0.866196	0.13722	0.341893	-0.417447	0.463755	0.739736	0.634463	0.428873	1.14877	0.133378	0.130517	0.20421	0.112917	0.200715	0.345991	0.737369	0.156035	0.219874
chr15	40018985	40019006	hsa-klRNA-6102	0	+	intron	novel	klRNA	-4.31235	0.00121387	0.00881483	-4.2304	0.00152815	0.0131871	0.55982	0.514648	0.619972	0	0.0217529	0.0185646	0	0	0.0432489	0.564813	0.0134392	0.0144163
chr12	27011600	27011622	hsa-klRNA-6105	0	-	intron	novel	klRNA	-2.38748	0.0736041	0.223879	-2.71599	0.0546065	0.213037	0.27991	0.150106	0.401158	0.0500168	0	0.0185646	0	0	0.0648734	0.277058	0.0228605	0.0216245
chr13	39011571	39011953	hsa-klRNA-6107	0	-	intron	novel	klRNA	-0.144312	0.805945	0.946352	-1.12398	0.082018	0.278305	0.634463	0.771972	0.492331	0.250084	0.239282	0.185646	0.0451668	0.240858	0.0864979	0.632922	0.225004	0.124174
chrX	14743050	14743112	hsa-klRNA-6109	0	-	intron	novel	klRNA	-2.37583	0.123037	NA	-3.49776	0.0354383	0.161515	0.205267	0.214437	0.16411	0.0166723	0.0435057	0	0	0.0200715	0	0.194605	0.0200593	0.0066905
chr11	77339880	77339910	hsa-klRNA-6116	0	-	intron	novel	klRNA	0.108651	0.915337	0.982641	-0.397594	0.711504	0.909449	0.130625	0.064331	0.346455	0.0666891	0.0870115	0.0556937	0.0451668	0.0602144	0.0432489	0.18047	0.0697981	0.0495434
chr7	152250992	152251070	hsa-klRNA-6125	0	-	intron	novel	klRNA	0.411473	0.820284	NA	2.80856	0.0745447	0.260753	0	0.0428873	0.0364689	0.0166723	0.0217529	0	0.0677502	0.040143	0.0864979	0.0264521	0.0128084	0.064797
chr22	41219019	41219188	hsa-klRNA-6128	0	+	intron	novel	klRNA	0.929603	0.531703	NA	-2.7238	0.13529	0.387194	0.0373214	0.064331	0.0911723	0.0166723	0.174023	0.0185646	0	0	0	0.0642749	0.0697533	0
chr12	104297673	104297720	hsa-klRNA-6137	0	+	intron	novel	klRNA	2.25109	0.236747	NA	1.22835	0.541946	NA	0.0186607	0.0428873	0	0.0500168	0.0435057	0.0185646	0	0	0.0648734	0.020516	0.0373624	0.0216245
chr4	55899498	55899538	hsa-klRNA-6140	0	+	intron	novel	klRNA	-0.180364	0.931869	NA	-1.38802	0.537958	NA	0.0373214	0.0857747	0.0182345	0.0166723	0	0.0371291	0.0225834	0	0	0.0471102	0.0179338	0.0075278
chr1	12005027	12005080	hsa-klRNA-6152	0	+	intron	novel	klRNA	-4.31396	0.00818793	0.0428553	-0.277825	0.822592	0.938097	0.223928	0.171549	0.127641	0	0	0	0.0451668	0.0602144	0.0648734	0.174373	0	0.0567515
chr3	161233256	161233287	hsa-klRNA-6174	0	+	intron	novel	klRNA	-1.57908	0.34066	NA	-0.568517	0.71646	0.912036	0.0746427	0.128662	0.0911723	0.0666891	0	0	0.0451668	0	0.0648734	0.098159	0.0222297	0.0366801
chr9	37924186	37924215	hsa-klRNA-6187	0	-	intron	novel	klRNA	-1.66936	0.375786	NA	-0.976576	0.594474	NA	0.0373214	0.0857747	0.0911723	0.0166723	0.0217529	0	0.0903337	0	0	0.0714228	0.0128084	0.0301112
chr12	110283255	110283309	hsa-klRNA-6253	0	+	intron	novel	klRNA	0.665037	0.678242	NA	0.293939	0.858696	NA	0.0933034	0.0214437	0.0364689	0.0333445	0	0.0742583	0.0677502	0	0.0216245	0.0504053	0.0358676	0.0297916
chr3	60821668	60821694	hsa-klRNA-6254	0	-	intron	novel	klRNA	2.0353	0.20566	NA	1.58596	0.338639	0.649027	0	0	0.218814	0.0166723	0.0435057	0.0742583	0.0451668	0	0.0864979	0.072938	0.0448121	0.0438882
chr9	137571914	137572374	hsa-klRNA-6282	0	-	intron	novel	klRNA	-2.44176	0.19884	NA	-1.94201	0.30721	NA	0.242589	0.128662	0.0182345	0	0	0.0185646	0.0451668	0	0	0.129829	0.0061882	0.0150556
chr7	102384151	102384182	hsa-klRNA-6305	0	+	intron	novel	klRNA	1.18899	0.193475	0.422599	1.3059	0.154845	0.421854	0.0746427	0.0857747	0.200579	0.116706	0.0652586	0.129952	0.0677502	0.220786	0.0648734	0.120332	0.103972	0.117803
chr1	212312279	212312303	hsa-klRNA-6311	0	+	intron	novel	klRNA	-1.63914	0.412507	NA	-0.525413	0.780758	NA	0.0186607	0.0428873	0.182345	0	0.0217529	0	0	0.0200715	0.0432489	0.0812977	0.00725097	0.0211068
chr12	109080935	109081003	hsa-klRNA-6312	0	+	intron	novel	klRNA	-3.1112	0.000340493	0.00308669	-3.85678	0.000140697	0.00166546	1.00768	0.836303	0.820551	0.0500168	0.0435057	0.0371291	0.0903337	0	0	0.888178	0.0435505	0.0301112
chr4	123399186	123399410	hsa-klRNA-6340	0	+	intron	novel	klRNA	3.10302	0.147775	NA	5.63104	0.00393516	0.029213	0	0	0	0	0	0.0556937	0.0451668	0.0802859	0.0864979	0	0.0185646	0.0706502
chr2	236213974	236214012	hsa-klRNA-6372	0	+	intron	novel	klRNA	-2.48053	0.345087	NA	-0.847989	0.742638	NA	0.055982	0.0214437	0.0729379	0	0	0	0.0451668	0	0	0.0501212	0	0.0150556
chr7	155669243	155669266	hsa-klRNA-6394	0	+	intron	novel	klRNA	-3.32568	0.216847	NA	-3.14615	0.242691	NA	0.130625	0.0857747	0.0547034	0	0	0	0	0	0	0.0903677	0	0
chr5	160115175	160115233	hsa-klRNA-6399	0	-	intron	novel	klRNA	-0.71733	0.385895	0.65619	-2.36305	0.0166873	0.0885463	0.578481	0.300211	0.547034	0.0500168	0.0870115	0.222775	0.0451668	0.0602144	0	0.475242	0.119934	0.0351271
chr3	73064379	73064415	hsa-klRNA-6411	0	+	intron	novel	klRNA	0.603937	0.358862	0.629257	0.351709	0.603264	0.850413	0.410535	0.257324	0.255283	0.183395	0.217529	0.167081	0.0903337	0.240858	0.151371	0.307714	0.189335	0.160854
chrX	16839481	16839518	hsa-klRNA-6431	0	+	intron	novel	klRNA	0.00497409	0.992459	0.997609	0.555691	0.27877	0.588706	0.690445	0.578979	0.474096	0.333445	0.108764	0.278469	0.429085	0.301072	0.302743	0.581173	0.240226	0.3443
chr1	37799430	37799462	hsa-klRNA-6443	0	+	intron	novel	klRNA	-2.95348	0.0151749	0.0698072	-1.65099	0.11778	0.355641	0.373214	0.257324	0.437627	0.0166723	0.0217529	0.0185646	0.0903337	0	0.0648734	0.356055	0.0189966	0.0517357
chr6	56569507	56569526	hsa-klRNA-6454	0	+	intergenic	novel	klRNA	1.94799	0.0269596	0.105895	1.6072	0.0752002	0.261968	0.0373214	0.0428873	0.255283	0.166723	0.0652586	0.20421	0.112917	0.0602144	0.172996	0.111831	0.145397	0.115376
chr16	67464096	67464127	hsa-klRNA-6465	0	-	intron	novel	klRNA	-2.67445	0.311491	NA	-0.225223	0.929104	NA	0	0.0428873	0.0911723	0	0	0	0.0903337	0	0	0.0446865	0	0.0301112
chr2	239672744	239672773	hsa-klRNA-6469	0	+	repeatMask	novel	klRNA	0.716624	0.183869	0.411742	0.580004	0.290273	0.604284	0.578481	0.257324	0.583503	0.233412	0.326293	0.334162	0.293584	0.180643	0.367616	0.473103	0.297956	0.280614
chr22	28292738	28292773	hsa-klRNA-6481	0	-	intron	novel	klRNA	-2.82092	0.298541	NA	-1.6796	0.535939	NA	0.055982	0.107218	0.0182345	0	0	0	0	0	0.0216245	0.0604782	0	0.00720817
chr5	149350766	149350786	hsa-klRNA-6507	0	+	intron	novel	klRNA	-1.14163	0.345727	0.61324	-2.05884	0.132882	0.382233	0.149285	0.128662	0.346455	0.0500168	0.0217529	0.0371291	0.0225834	0	0.0432489	0.208134	0.0362996	0.0219441
chr12	120234831	120234859	hsa-klRNA-6509	0	-	intron	novel	klRNA	-1.97628	0.0431285	0.147702	-1.76508	0.0697754	0.250249	0.298571	0.321655	0.674675	0.0166723	0	0.20421	0.0451668	0.0200715	0.129747	0.431634	0.0736274	0.0649951
chr20	23091329	23091350	hsa-klRNA-6528	0	+	intron	novel	klRNA	-3.44155	0.146663	NA	-2.30022	0.332005	NA	0.0373214	0.128662	0.109407	0	0	0	0.0225834	0	0	0.0917968	0	0.0075278
chr19	12896770	12896798	hsa-klRNA-6684	0	+	intron	novel	klRNA	-1.9017	0.296972	NA	-0.926313	0.584509	NA	0.0746427	0.192993	0.0364689	0	0	0.0371291	0.0225834	0.0200715	0.0216245	0.101368	0.0123764	0.0214265
chr15	90214154	90214176	hsa-klRNA-6697-1	0	+	intron	novel	klRNA	-0.48505	0.808938	NA	-0.547698	0.788751	NA	0.0186607	0.0428873	0.0547034	0.0333445	0	0.0185646	0.0677502	0	0	0.0387505	0.017303	0.0225834
chr16	84144295	84144392	hsa-klRNA-6702	0	-	intron	novel	klRNA	-2.73977	0.210082	NA	-0.397	0.845383	NA	0.055982	0.150106	0.0182345	0	0	0	0.0451668	0.0200715	0	0.0747742	0	0.0217461
chr9	7087127	7087148	hsa-klRNA-6739	0	+	intron	novel	klRNA	-2.71444	0.374161	NA	-2.53491	0.40658	NA	0.0186607	0.128662	0.0547034	0	0	0	0	0	0	0.067342	0	0
chr10	73545179	73545202	hsa-klRNA-6753	0	-	intron	novel	klRNA	-2.73025	0.390501	NA	-2.55072	0.422412	NA	0.0746427	0	0.16411	0	0	0	0	0	0	0.0795842	0	0
chr3	48605683	48605717	hsa-klRNA-6762	0	-	intron	novel	klRNA	-0.0662577	0.942707	0.995079	0.614732	0.48887	0.766146	0.167946	0.128662	0.218814	0.133378	0.0435057	0.0371291	0.1355	0.100357	0.0864979	0.171807	0.0713376	0.107452
chr4	20534994	20535019	hsa-klRNA-6770	0	+	intron	novel	klRNA	-0.397904	0.866924	NA	0.622644	0.791382	NA	0.0186607	0	0.0911723	0	0	0.0185646	0	0	0.0864979	0.036611	0.0061882	0.0288326
chr6	31539017	31539076	hsa-klRNA-6809	0	-	intron	novel	klRNA	-2.03363	0.0473697	0.158318	-2.12371	0.04462	0.186373	0.503838	0.23588	0.455862	0.0833613	0.0217529	0.0185646	0.0225834	0.0602144	0.0216245	0.398527	0.0412263	0.0348074
chr8	107010414	107010436	hsa-klRNA-6817	0	-	repeatMask	novel	klRNA	-3.35362	0.0875302	NA	-4.13589	0.0351079	NA	0.111964	0.128662	0.291751	0	0.0217529	0	0	0	0	0.177459	0.00725097	0
chr2	197401563	197401593	hsa-klRNA-6851	0	+	intergenic	novel	klRNA	1.30738	0.0252779	0.10175	1.12159	0.0594815	0.224708	0.27991	0.107218	0.601737	0.200067	0.261034	0.44555	0.225834	0.220786	0.324367	0.329622	0.302217	0.256996
chr15	81827613	81827633	hsa-klRNA-6867	0	-	intron	novel	klRNA	-1.30753	0.552103	NA	-3.00675	0.187181	NA	0.111964	0.064331	0.0547034	0	0.0217529	0.0185646	0	0	0	0.0769995	0.0134392	0
chr1	235447656	235447688	hsa-klRNA-6896	0	-	exon	novel	klRNA	1.28988	0.521903	NA	1.42258	0.480665	NA	0.0373214	0	0.0364689	0.0166723	0	0.0742583	0	0.040143	0.0216245	0.0245968	0.0303102	0.0205892
chr3	149164118	149164152	hsa-klRNA-6910	0	+	intron	novel	klRNA	0.749539	0.494955	0.758272	0.421148	0.709827	0.909449	0.149285	0.064331	0.109407	0.100034	0.0435057	0.0742583	0.0677502	0.120429	0	0.107674	0.0725993	0.0627264
chrX	112833397	112833419	hsa-klRNA-6914	0	-	intron	novel	klRNA	-2.76422	0.37456	NA	-2.58468	0.406374	NA	0.111964	0.0428873	0.0364689	0	0	0	0	0	0	0.0637734	0	0
chr9	132647834	132647859	hsa-klRNA-6917	0	-	intron	novel	klRNA	-0.948449	0.371067	0.643169	0.109045	0.911624	0.969813	0.130625	0.214437	0.200579	0.0166723	0.0435057	0.0556937	0.0677502	0.100357	0.0648734	0.18188	0.0386239	0.0776602
chr19	16499674	16499696	hsa-klRNA-6921	0	+	intron	novel	klRNA	-3.26201	0.180711	NA	-2.12242	0.383677	NA	0.0933034	0.064331	0.0911723	0	0	0	0.0225834	0	0	0.0829356	0	0.0075278
chr22	40258323	40258359	hsa-klRNA-6931	0	+	intron	novel	klRNA	-1.86088	0.356206	NA	0.660959	0.70584	NA	0.0186607	0.0857747	0.0911723	0	0	0.0185646	0.0677502	0.040143	0	0.0652026	0.0061882	0.0359644
chr5	62680591	62680627	hsa-klRNA-6939	0	+	repeatMask	novel	klRNA	1.35703	0.26858	0.523203	0.640441	0.61829	0.860657	0.055982	0.150106	0.0182345	0.0833613	0.0217529	0.111387	0.112917	0.0200715	0.0216245	0.0747742	0.0721671	0.0515377
chr16	69461652	69461674	hsa-klRNA-6943	0	+	intron	novel	klRNA	-1.85414	0.174921	NA	-3.48039	0.0338618	0.156003	0.205267	0.171549	0.255283	0.0333445	0.0217529	0.0185646	0.0225834	0	0	0.2107	0.024554	0.0075278
chr8	92094083	92094104	hsa-klRNA-6948	0	-	intron	novel	klRNA	-2.15578	0.370633	NA	0.133076	0.953833	NA	0.0373214	0.0214437	0.0729379	0	0	0	0.0225834	0	0.0432489	0.043901	0	0.0219441
chr2	197144415	197144440	hsa-klRNA-6949	0	-	intron	novel	klRNA	-2.01844	0.443618	NA	-2.8007	0.28778	NA	0.055982	0.0214437	0.127641	0	0.0217529	0	0	0	0	0.0683556	0.00725097	0
chr8	30687752	30687777	hsa-klRNA-6960	0	-	intron	novel	klRNA	-2.68643	0.318925	NA	-1.6123	0.546889	NA	0.0373214	0.0428873	0.109407	0	0	0	0	0	0.0216245	0.0632052	0	0.00720817
chr2	201711238	201711258	hsa-klRNA-6974	0	-	intron	novel	klRNA	-0.981418	0.664991	NA	-1.69122	0.472212	NA	0.0186607	0.0428873	0.145876	0.0333445	0	0	0	0	0.0216245	0.0691413	0.0111148	0.00720817
chr14	69926941	69926980	hsa-klRNA-6977	0	+	intron	novel	klRNA	0.793624	0.705114	NA	-1.79143	0.43207	NA	0.0186607	0.0857747	0.0182345	0.0500168	0.0435057	0	0	0	0	0.04089	0.0311742	0
chr7	4743085	4743119	hsa-klRNA-6978	0	+	intron	novel	klRNA	1.49475	0.340252	NA	0.275931	0.871651	NA	0.0186607	0.0214437	0.0911723	0.0333445	0.0435057	0.0371291	0	0.0200715	0.0432489	0.0437589	0.0379931	0.0211068
chr9	126963502	126963531	hsa-klRNA-6986	0	+	intron	novel	klRNA	-0.273476	0.750586	0.924568	-0.0265155	0.975303	0.991684	0.167946	0.278768	0.273517	0.0500168	0.0870115	0.111387	0.0451668	0.0602144	0.216245	0.240077	0.0828051	0.107209
chr4	120839406	120839522	hsa-klRNA-6998	0	-	intron	novel	klRNA	-1.6786	4.36049e-06	7.1153e-05	-0.920124	0.00841369	0.0516364	3.00437	2.65902	3.39161	0.500168	0.348046	0.278469	0.474252	0.742645	0.691983	3.01833	0.375561	0.636293
chr6	30582010	30582032	hsa-klRNA-6999	0	+	intron	novel	klRNA	-2.72853	0.312204	NA	-1.59797	0.55351	NA	0.111964	0.0214437	0.0547034	0	0	0	0	0	0.0216245	0.0627037	0	0.00720817
chr9	135949802	135949823	hsa-klRNA-7016	0	-	intron	novel	klRNA	0.141973	0.885037	0.962053	0.000636889	0.999495	0.999495	0.130625	0.107218	0.273517	0.0166723	0.108764	0.111387	0.0677502	0.0602144	0.0648734	0.170453	0.0789411	0.0642793
chr2	95086798	95086833	hsa-klRNA-7030	0	-	exon	novel	klRNA	-1.39799	0.0105769	0.0525812	-0.785227	0.135201	0.387194	0.746427	0.879191	1.42229	0.133378	0.15227	0.167081	0.248418	0.200715	0.237869	1.01597	0.15091	0.229001
chrX	47240977	47240997	hsa-klRNA-7077	0	+	intron	novel	klRNA	-1.76774	0.518827	NA	-2.55	0.352035	NA	0.0373214	0.0428873	0.0911723	0	0.0217529	0	0	0	0	0.057127	0.00725097	0
chr1	113440728	113440765	hsa-klRNA-7081	0	+	intron	novel	klRNA	-1.97188	0.397993	NA	-3.28803	0.167093	NA	0.0933034	0.107218	0.0547034	0	0	0.0371291	0	0	0	0.0850749	0.0123764	0
chr16	14873020	14873045	hsa-klRNA-7091-2	0	+	intron	novel	klRNA	-0.18462	0.87663	0.962053	-2.88414	0.0588227	0.223211	0.167946	0.107218	0.291751	0.166723	0.108764	0	0.0451668	0	0	0.188972	0.091829	0.0150556
chr2	171022563	171022591	hsa-klRNA-7092	0	-	intron	novel	klRNA	3.19011	0.129427	NA	3.84558	0.0634971	NA	0	0.0214437	0	0.0166723	0.108764	0	0.0677502	0	0.0216245	0.0071479	0.0418121	0.0297916
chr6	31645807	31645828	hsa-klRNA-7098	0	-	intron	novel	klRNA	-2.80703	0.145163	NA	-1.47884	0.43448	NA	0.0933034	0.064331	0.109407	0.0166723	0	0	0.0903337	0	0	0.0890138	0.00555743	0.0301112
chr10	100526833	100526856	hsa-klRNA-7107	0	-	intron	novel	klRNA	-2.25165	0.172639	NA	-2.1145	0.204371	0.497752	0.111964	0.128662	0.218814	0.0166723	0.0217529	0	0.0225834	0	0.0216245	0.153147	0.0128084	0.014736
chr2	31337172	31337202	hsa-klRNA-7111	0	-	intron	novel	klRNA	0.195512	0.915227	NA	0.559621	0.757373	NA	0.0373214	0.0214437	0.0547034	0	0.0217529	0.0371291	0.0225834	0.0200715	0.0216245	0.0378228	0.0196273	0.0214265
chr20	61953620	61953640	hsa-klRNA-7116	0	-	exon	novel	klRNA	-2.20763	0.373772	NA	-2.92853	0.241731	NA	0.0933034	0.0214437	0.145876	0.0166723	0	0	0	0	0	0.0868744	0.00555743	0
chr2	222220408	222220434	hsa-klRNA-7125	0	-	intron	novel	klRNA	0.638697	0.695668	NA	0.289719	0.863847	NA	0.0373214	0.064331	0.0547034	0.0500168	0	0.0371291	0	0.0602144	0.0216245	0.0521186	0.0290486	0.0272796
chr3	132433136	132433172	hsa-klRNA-7147	0	+	intron	novel	klRNA	-1.1265	0.391262	0.658999	0.0141381	0.990705	0.997114	0.0933034	0.0857747	0.218814	0.0333445	0.0435057	0	0.0451668	0.0802859	0.0432489	0.132631	0.0256167	0.0562339
chr1	225079079	225079110	hsa-klRNA-7176	0	+	intron	novel	klRNA	0.488899	0.822877	NA	1.04553	0.625994	NA	0.0373214	0	0.0547034	0.0166723	0	0.0371291	0	0.0802859	0	0.0306749	0.0179338	0.026762
chr14	103460711	103460745	hsa-klRNA-7238	0	+	intron	novel	klRNA	-1.22974	0.558339	NA	-0.0294024	0.988224	NA	0.0933034	0.0428873	0.0182345	0	0.0217529	0	0.0451668	0.0200715	0	0.0514751	0.00725097	0.0217461
chr4	122224779	122224800	hsa-klRNA-7276	0	+	intron	novel	klRNA	-1.41245	0.610526	NA	-2.07304	0.460472	NA	0.0186607	0.0214437	0.145876	0	0	0.0185646	0	0	0	0.0619935	0.0061882	0
chr13	26272471	26272512	hsa-klRNA-7290	0	+	intron	novel	klRNA	0.400315	0.226802	0.464817	0.534249	0.107824	0.332669	1.36223	1.50106	1.82345	0.666891	0.76135	1.05818	0.632336	1.28457	0.843354	1.56225	0.828807	0.920087
chr19	12710864	12711333	hsa-klRNA-7352	0	-	exon	novel	klRNA	-1.35728	0.471455	NA	0.135859	0.937631	NA	0.0373214	0.0428873	0.0911723	0.0333445	0	0	0.0451668	0.0200715	0.0216245	0.057127	0.0111148	0.0289543
chr19	18208184	18208203	hsa-klRNA-7370	0	+	intron	novel	klRNA	-0.248088	0.886047	NA	-1.19267	0.521197	NA	0.0746427	0.0214437	0.200579	0.0166723	0.0435057	0	0	0	0.0648734	0.0988885	0.0200593	0.0216245
chr19	17173187	17173208	hsa-klRNA-7377	0	+	intron	novel	klRNA	-2.24439	0.370958	NA	-2.9667	0.240431	NA	0.0933034	0.0857747	0.0547034	0.0166723	0	0	0	0	0	0.0779272	0.00555743	0
chr20	8170129	8170164	hsa-klRNA-7390	0	+	intron	novel	klRNA	-2.44604	0.1691	NA	-0.294449	0.851176	0.948038	0.130625	0.0857747	0.0729379	0	0	0.0185646	0.112917	0	0.0216245	0.0964459	0.0061882	0.0448472
chr3	33847802	33847828	hsa-klRNA-7393	0	+	intron	novel	klRNA	-2.35209	0.279173	NA	-0.833377	0.681795	NA	0.0186607	0.0857747	0.145876	0	0	0.0185646	0.0677502	0	0	0.0834371	0.0061882	0.0225834
chr14	54427363	54427396	hsa-klRNA-7401	0	-	exon	novel	klRNA	1.77261	0.357102	NA	0.140496	0.945801	NA	0.0373214	0.064331	0	0.0500168	0.0217529	0.0185646	0	0.040143	0	0.0338841	0.0301114	0.013381
chr17	27753051	27753075	hsa-klRNA-7410	0	+	intron	novel	klRNA	-4.00458	0.0886375	NA	-2.21231	0.333797	NA	0.111964	0	0.291751	0	0	0	0	0.040143	0	0.134572	0	0.013381
chr1	153992024	153992051	hsa-klRNA-7425	0	+	intron	novel	klRNA	0.406739	0.842097	NA	0.894429	0.660629	NA	0.0746427	0	0.0182345	0.0166723	0	0.0371291	0	0	0.108122	0.0309591	0.0179338	0.0360407
chrX	136841680	136841719	hsa-klRNA-7434	0	-	exon	novel	klRNA	4.03574	9.74405e-05	0.00103962	1.91783	0.0941294	0.302693	0.0186607	0.064331	0.0182345	0.200067	0.15227	0.278469	0.0903337	0.040143	0.0216245	0.0337421	0.210269	0.0507004
chr8	71838417	71838445	hsa-klRNA-7459	0	+	intron	novel	klRNA	1.97367	3.7585e-10	1.33668e-08	0.955607	0.00406341	0.029775	1.19428	0.836303	0.838786	1.51718	1.47919	1.48517	0.700086	0.923288	0.605485	0.956456	1.49385	0.742953
chr7	141564391	141564424	hsa-klRNA-7488	0	+	intron	novel	klRNA	0.456913	0.0991859	0.277798	0.295193	0.294639	0.607266	2.10866	1.95137	3.26397	1.40047	0.978879	1.61512	1.17434	1.124	1.21097	2.44133	1.33149	1.16977
chr14	50522383	50522411	hsa-klRNA-7516	0	-	intron	novel	klRNA	2.37893	0.0748279	NA	0.560283	0.711231	0.909449	0.0373214	0.0214437	0.0547034	0.0666891	0.0435057	0.129952	0.0225834	0.040143	0	0.0378228	0.0800489	0.0209088
chr12	1778147	1778170	hsa-klRNA-7517	0	+	intron	novel	klRNA	-2.96584	0.0482464	NA	-2.73525	0.0727127	0.255925	0.242589	0.150106	0.273517	0.0166723	0	0.0185646	0.0225834	0	0.0216245	0.222071	0.0117456	0.014736
chr1	236590782	236590811	hsa-klRNA-7532	0	-	intron	novel	klRNA	1.2876	0.13867	0.342844	-0.125386	0.895209	0.966861	0.205267	0.064331	0.273517	0.0833613	0.261034	0.20421	0	0.0602144	0.19462	0.181038	0.182868	0.0849448
chr1	23693199	23693233	hsa-klRNA-7545	0	+	intron	novel	klRNA	-2.39504	7.23892e-14	4.01615e-12	-2.89125	5.82286e-17	5.49936e-15	6.19535	4.28873	7.82259	0.466824	0.391552	0.519808	0.406501	0.160572	0.432489	6.10222	0.459395	0.333187
chr1	12588635	12588656	hsa-klRNA-7564-1	0	-	intron	novel	klRNA	-1.88024	0.39216	NA	-0.898011	0.673326	NA	0.0373214	0.0428873	0.0911723	0	0.0217529	0	0.0225834	0.0200715	0	0.057127	0.00725097	0.0142183
chr13	103605947	103605968	hsa-klRNA-7564-2	0	-	repeatMask	novel	klRNA	-1.71243	0.449904	NA	-0.713093	0.746552	NA	0.0373214	0.0214437	0.0911723	0	0.0217529	0	0.0225834	0.0200715	0	0.0499791	0.00725097	0.0142183
chrX	119471223	119471281	hsa-klRNA-7587	0	+	exon	novel	klRNA	1.21086	0.259071	0.514065	1.03711	0.343437	0.652338	0.0933034	0.064331	0.0729379	0.0833613	0.0217529	0.129952	0.0903337	0.040143	0.0648734	0.0768574	0.0783554	0.0651167
chr9	85981374	85981443	hsa-klRNA-7638	0	+	intron	novel	klRNA	-1.76902	0.286068	NA	-0.305655	0.835335	0.943837	0.111964	0.150106	0.0729379	0	0.0217529	0.0185646	0.0677502	0	0.0432489	0.111669	0.0134392	0.0369997
chr21	39475295	39475349	hsa-klRNA-7681	0	+	intron	novel	klRNA	-0.350415	0.786645	NA	-1.21668	0.393885	0.68607	0.0933034	0.171549	0.109407	0	0.0652586	0.0742583	0.0225834	0.0200715	0.0216245	0.124753	0.0465056	0.0214265
chr10	34297595	34297624	hsa-klRNA-7695	0	-	intron	novel	klRNA	-0.670057	0.751419	NA	1.6908	0.367514	NA	0.0373214	0.0214437	0.0182345	0	0	0.0185646	0.0225834	0.040143	0.0432489	0.0256665	0.0061882	0.0353251
chr1	40742840	40742868	hsa-klRNA-7707	0	+	intron	novel	klRNA	-2.2731	0.369918	NA	-3.05536	0.228129	NA	0.0373214	0.107218	0.0911723	0.0166723	0	0	0	0	0	0.0785706	0.00555743	0
chr12	112878911	112878944	hsa-klRNA-7709	0	+	intron	novel	klRNA	1.51832	0.43555	NA	-0.177753	0.93263	NA	0	0.0857747	0.0182345	0.0166723	0.0652586	0.0185646	0.0225834	0	0	0.0346697	0.0334985	0.0075278
chr7	74103498	74103529	hsa-klRNA-7719	0	+	intron	novel	klRNA	-2.84246	0.293213	NA	-1.72771	0.521796	NA	0.0373214	0.0428873	0.109407	0	0	0	0	0.0200715	0	0.0632052	0	0.0066905
chr17	18722037	18722112	hsa-klRNA-7743-1	0	+	intron	novel	klRNA	-1.51605	0.590851	NA	-2.86605	0.314906	NA	0.0746427	0.107218	0	0	0	0.0371291	0	0	0	0.0606202	0.0123764	0
chr17	15642940	15643015	hsa-klRNA-7743-2	0	-	intron	novel	klRNA	-1.51605	0.590851	NA	-2.86605	0.314906	NA	0.0746427	0.107218	0	0	0	0.0371291	0	0	0	0.0606202	0.0123764	0
chr13	49256470	49256492	hsa-klRNA-7753	0	+	intron	novel	klRNA	-2.35766	0.481005	NA	-2.17813	0.51503	NA	0.167946	0	0.0364689	0	0	0	0	0	0	0.0681383	0	0
chr19	33802187	33802252	hsa-klRNA-7799	0	+	intron	novel	klRNA	-3.7177	0.00284638	0.0184483	-5.77707	8.51896e-05	0.00111402	0.55982	0.40743	0.674675	0.0333445	0	0.0185646	0	0	0	0.547308	0.017303	0
chr6	43328126	43328165	hsa-klRNA-7801	0	-	intron	novel	klRNA	0.902946	0.755531	NA	-0.102371	0.972076	NA	0	0	0.127641	0	0	0.0742583	0	0	0	0.042547	0.0247528	0
chr9	129818691	129818730	hsa-klRNA-7810	0	-	intron	novel	klRNA	0.652745	0.407456	0.677627	-0.0379859	0.963737	0.988626	0.167946	0.171549	0.364689	0.133378	0.108764	0.185646	0.0451668	0.160572	0.0648734	0.234728	0.142596	0.0902041
chr2	237769061	237769199	hsa-klRNA-7827	0	+	intron	novel	klRNA	0.608967	0.0351945	0.126463	1.06022	0.000204426	0.00233238	1.79143	2.01571	1.51346	1.30044	0.978879	0.946793	1.26467	1.70608	1.44884	1.77353	1.07537	1.4732
chr20	43596657	43596678	hsa-klRNA-7849-1	0	+	intron	novel	klRNA	-3.25613	0.0296493	0.112053	-3.07321	0.0393863	0.171459	0.317232	0.171549	0.32822	0.0166723	0.0217529	0	0.0225834	0.0200715	0	0.272334	0.0128084	0.0142183
chr8	116920432	116920453	hsa-klRNA-7849-2	0	-	repeatMask	novel	klRNA	-3.05478	0.0464076	NA	-2.87437	0.0600326	0.226287	0.27991	0.150106	0.273517	0.0166723	0.0217529	0	0.0225834	0.0200715	0	0.234511	0.0128084	0.0142183
chr7	89752708	89752731	hsa-klRNA-7853	0	+	intergenic	novel	klRNA	0.234017	0.899174	NA	3.19037	0.0472284	0.193141	0.0373214	0	0.0364689	0	0	0.0371291	0.0677502	0.0802859	0.0648734	0.0245968	0.0123764	0.0709698
chr11	117166768	117166806	hsa-klRNA-7858	0	+	intron	novel	klRNA	-0.107607	0.953039	NA	1.74741	0.287022	NA	0.0373214	0.0214437	0.0364689	0.0166723	0	0.0185646	0.0225834	0.040143	0.0648734	0.0317447	0.0117456	0.0425333
chr1	10279107	10279178	hsa-klRNA-7869	0	+	intron	novel	klRNA	-3.16682	0.254834	NA	-2.98729	0.282763	NA	0.055982	0.0428873	0.16411	0	0	0	0	0	0	0.0876598	0	0
chr3	133644541	133644563	hsa-klRNA-7886	0	-	intron	novel	klRNA	-2.36995	0.141691	NA	-2.23584	0.174046	0.455331	0.167946	0.107218	0.218814	0.0166723	0.0217529	0	0.0225834	0	0.0216245	0.164659	0.0128084	0.014736
chr3	170103020	170103050	hsa-klRNA-7893	0	-	intron	novel	klRNA	-1.5998	0.183143	0.411701	-2.27066	0.0873502	0.291984	0.335892	0.107218	0.32822	0.0333445	0.0435057	0.0185646	0	0.0200715	0.0432489	0.25711	0.0318049	0.0211068
chr22	44051330	44051445	hsa-klRNA-7896	0	+	intron	novel	klRNA	-4.2722	0.0403554	NA	-4.09267	0.0495369	NA	0.223928	0.214437	0.0911723	0	0	0	0	0	0	0.176512	0	0
chr15	59231637	59231666	hsa-klRNA-7899	0	-	intron	novel	klRNA	-1.40115	0.424057	NA	-2.43085	0.206173	NA	0.130625	0.064331	0.127641	0.0166723	0	0.0371291	0.0225834	0	0	0.107532	0.0179338	0.0075278
chr20	3214114	3214136	hsa-klRNA-7908	0	+	intron	novel	klRNA	-3.69768	0.00661408	0.03641	-2.01339	0.0837617	0.283091	0.317232	0.278768	0.437627	0.0166723	0	0.0185646	0.0225834	0	0.129747	0.344542	0.0117456	0.0507768
chr1	167870604	167870634	hsa-klRNA-7914-2	0	+	repeatMask	novel	klRNA	-0.760365	0.599925	NA	0.510122	0.698733	0.90468	0.111964	0.0857747	0.0547034	0.0500168	0.0217529	0	0.0903337	0.0200715	0.0432489	0.0841474	0.0239232	0.051218
chr13	80172043	80172073	hsa-klRNA-7914-3	0	+	repeatMask	novel	klRNA	-0.67111	0.646242	NA	0.591966	0.657102	0.882364	0.0933034	0.0857747	0.0547034	0.0500168	0.0217529	0	0.0903337	0.0200715	0.0432489	0.0779272	0.0239232	0.051218
chr3	119932909	119932939	hsa-klRNA-7914-4	0	+	repeatMask	novel	klRNA	-0.67111	0.646242	NA	0.591966	0.657102	0.882364	0.0933034	0.0857747	0.0547034	0.0500168	0.0217529	0	0.0903337	0.0200715	0.0432489	0.0779272	0.0239232	0.051218
chr1	161247370	161247400	hsa-klRNA-7914-5	0	-	repeatMask	novel	klRNA	-0.67111	0.646242	NA	0.591966	0.657102	0.882364	0.0933034	0.0857747	0.0547034	0.0500168	0.0217529	0	0.0903337	0.0200715	0.0432489	0.0779272	0.0239232	0.051218
chr12	70843991	70844021	hsa-klRNA-7914-6	0	-	intron	novel	klRNA	-0.67111	0.646242	NA	0.591966	0.657102	0.882364	0.0933034	0.0857747	0.0547034	0.0500168	0.0217529	0	0.0903337	0.0200715	0.0432489	0.0779272	0.0239232	0.051218
chr8	11831940	11832016	hsa-klRNA-7919	0	+	intron	novel	klRNA	-3.61738	0.149373	NA	-3.43785	0.170626	NA	0.149285	0.0857747	0.0911723	0	0	0	0	0	0	0.108744	0	0
chr22	49962549	49962603	hsa-klRNA-7968	0	+	intron	novel	klRNA	-0.596194	0.819086	NA	-1.1291	0.673426	NA	0.0186607	0	0.145876	0.0333445	0	0	0	0.0200715	0	0.0548456	0.0111148	0.0066905
chr21	36059885	36059961	hsa-klRNA-7970	0	-	intron	novel	klRNA	-0.0456278	0.971815	NA	-3.9099	0.0199199	0.101389	0.167946	0.064331	0.237048	0.0666891	0.0652586	0.0371291	0	0	0	0.156442	0.0563589	0
chr17	8258325	8258352	hsa-klRNA-7981	0	+	intron	novel	klRNA	-2.23822	0.531526	NA	-2.05869	0.564959	NA	0.0373214	0	0.145876	0	0	0	0	0	0	0.0610658	0	0
chr5	83061521	83061601	hsa-klRNA-8011	0	-	intron	novel	klRNA	-0.0336608	0.98962	NA	-1.45282	0.584359	NA	0.111964	0	0.0364689	0.0666891	0	0	0	0	0	0.0494776	0.0222297	0
chr17	30542045	30542116	hsa-klRNA-8016	0	+	exon	novel	klRNA	-1.37295	0.566659	NA	-2.93998	0.23292	NA	0.0373214	0.107218	0.0547034	0.0500168	0	0	0	0	0	0.0664143	0.0166723	0
chr16	88822323	88822351	hsa-klRNA-8048	0	-	intron	novel	klRNA	-3.29377	0.178516	NA	-2.15245	0.379311	NA	0.130625	0.064331	0.0547034	0	0	0	0	0	0.0216245	0.0832198	0	0.00720817
chrX	104433003	104433037	hsa-klRNA-8052	0	+	repeatMask	novel	klRNA	-2.25272	0.135334	NA	-1.93846	0.194574	0.483421	0.111964	0.214437	0.200579	0.0166723	0	0.0371291	0.0451668	0	0.0216245	0.17566	0.0179338	0.0222638
chr14	54893777	54893812	hsa-klRNA-8062	0	-	intron	novel	klRNA	1.79717	0.00222547	0.0146987	1.83258	0.00181719	0.0152932	36.0338	14.3029	53.9558	32.8444	40.1993	43.1255	52.7549	14.311	89.0712	34.7642	38.7231	52.0457
chr2	36892320	36892371	hsa-klRNA-8122	0	-	intron	novel	klRNA	-2.64019	0.262935	NA	0.00181917	0.999342	NA	0.0186607	0.0857747	0.0547034	0	0	0	0.0451668	0	0.0216245	0.0530463	0	0.0222638
chr5	78113072	78113123	hsa-klRNA-8141	0	-	intron	novel	klRNA	-3.30904	0.176872	NA	-2.2112	0.364074	NA	0.0746427	0.0857747	0.0911723	0	0	0	0	0.0200715	0	0.0838632	0	0.0066905
chr2	172479788	172479815	hsa-klRNA-8199	0	+	intron	novel	klRNA	-2.30466	0.303132	NA	-2.12512	0.342354	NA	0.0373214	0.107218	0.109407	0.0166723	0	0	0	0	0.0216245	0.0846488	0.00555743	0.00720817
chr22	50443596	50443620	hsa-klRNA-8203	0	+	intron	novel	klRNA	-1.64145	0.110447	0.299784	-3.26945	0.01392	0.077842	0.410535	0.214437	0.492331	0.0333445	0.0217529	0.0928229	0.0225834	0.0200715	0	0.372434	0.0493068	0.0142183
chr19	37323743	37323816	hsa-klRNA-8207	0	+	intron	novel	klRNA	-2.71615	0.04721	0.158277	-0.296912	0.775405	0.933919	0.186607	0.343099	0.145876	0.0166723	0	0.0185646	0.0451668	0.1405	0.0432489	0.225194	0.0117456	0.0763052
chr7	1480697	1480717	hsa-klRNA-8208	0	-	intron	novel	klRNA	1.45313	0.00256904	0.0167289	1.83801	0.000118057	0.00145433	0.391874	0.385986	0.32822	0.600202	0.30454	0.315598	0.406501	0.722573	0.454114	0.368693	0.40678	0.527729
chr11	34171204	34171233	hsa-klRNA-8220	0	-	intron	novel	klRNA	-2.57869	0.167538	NA	-1.19112	0.494182	NA	0.149285	0.064331	0.109407	0	0	0.0185646	0.0451668	0	0.0216245	0.107674	0.0061882	0.0222638
chr17	75485617	75485663	hsa-klRNA-8239	0	+	intron	novel	klRNA	-1.45601	0.189263	0.418007	-1.58453	0.165691	0.440116	0.167946	0.321655	0.32822	0.0500168	0	0.0742583	0.0451668	0.040143	0.0216245	0.272607	0.041425	0.0356448
chr1	212008242	212008289	hsa-klRNA-8252	0	-	intron	novel	klRNA	-3.20436	0.242057	NA	-3.02483	0.269455	NA	0.0933034	0.128662	0.0364689	0	0	0	0	0	0	0.0861448	0	0
chr13	27630596	27630620	hsa-klRNA-8294	0	+	intron	novel	klRNA	-3.20005	0.201796	NA	-2.05872	0.411536	NA	0.111964	0.064331	0.0547034	0	0	0	0	0	0.0216245	0.0769995	0	0.00720817
chr11	36277213	36277235	hsa-klRNA-8310	0	-	intron	novel	klRNA	-3.50916	0.100448	NA	-1.57424	0.44652	NA	0.0933034	0.0857747	0.109407	0	0	0	0.0225834	0.0200715	0	0.0961617	0	0.0142183
chr9	130809546	130809579	hsa-klRNA-8316	0	+	intron	novel	klRNA	-2.34167	0.112429	NA	-3.63122	0.0317681	0.148367	0.26125	0.150106	0.273517	0	0.0435057	0.0185646	0	0	0.0216245	0.228291	0.0206901	0.00720817
chr17	18233679	18233730	hsa-klRNA-8328	0	+	intron	novel	klRNA	2.3641	0.237955	NA	4.00828	0.0360101	NA	0.0186607	0	0	0	0	0.0742583	0.0677502	0.0200715	0.0864979	0.00622023	0.0247528	0.0581065
chr3	186805755	186805781	hsa-klRNA-8358	0	-	intron	novel	klRNA	-1.06049	0.688768	NA	-2.25453	0.403411	NA	0.0186607	0.064331	0.0729379	0	0	0.0371291	0	0	0	0.0519765	0.0123764	0
chr21	32366539	32366564	hsa-klRNA-8360	0	-	intron	novel	klRNA	-2.80449	0.041428	0.145103	-2.9887	0.0363895	0.163657	0.354553	0.150106	0.455862	0	0.0870115	0	0	0.0200715	0.0432489	0.320174	0.0290038	0.0211068
chr10	816314	816336	hsa-klRNA-8364	0	-	intron	novel	klRNA	-2.25245	0.365498	NA	-3.03471	0.222761	NA	0.0933034	0.064331	0.0729379	0	0.0217529	0	0	0	0	0.0768574	0.00725097	0
chr15	82852564	82852596	hsa-klRNA-8379	0	-	intron	novel	klRNA	-0.810125	0.62253	NA	-0.916989	0.58438	0.836235	0.0933034	0.0857747	0.0729379	0	0.0217529	0.0556937	0	0.100357	0	0.0840053	0.0258155	0.0334523
chr9	98771246	98771275	hsa-klRNA-8384	0	-	intron	novel	klRNA	-2.28303	0.330676	NA	0.556379	0.797981	NA	0.0186607	0.0428873	0.0547034	0	0	0	0.0677502	0.0200715	0	0.0387505	0	0.0292739
chr13	59977977	59977999	hsa-klRNA-8388	0	-	intron	novel	klRNA	-2.82191	0.370421	NA	-2.64238	0.401637	NA	0.055982	0.0428873	0.0911723	0	0	0	0	0	0	0.0633472	0	0
chr1	156540935	156540966	hsa-klRNA-8429	0	-	intron	novel	klRNA	-3.72482	0.0366237	NA	0.224401	0.87619	0.959595	0.0746427	0.0857747	0.16411	0	0	0	0.180667	0	0.0432489	0.108176	0	0.0746386
chr10	69188942	69188974	hsa-klRNA-8437	0	+	intron	novel	klRNA	-0.214588	0.882891	NA	1.40117	0.285182	0.597793	0.055982	0.0214437	0.109407	0.0166723	0.0217529	0.0185646	0.0677502	0.0200715	0.108122	0.0622776	0.0189966	0.0653146
chr22	46289056	46289120	hsa-klRNA-8455	0	+	intron	novel	klRNA	-0.409398	0.370053	0.642541	-0.101255	0.822958	0.938097	0.970355	1.09363	0.893489	0.333445	0.217529	0.334162	0.293584	0.421501	0.38924	0.985825	0.295045	0.368108
chr3	152447891	152447917	hsa-klRNA-8459	0	+	intron	novel	klRNA	-1.1778	0.540742	NA	-3.27741	0.113311	NA	0.111964	0.0214437	0.200579	0	0.0217529	0.0371291	0	0	0	0.111329	0.0196273	0
chr1	75092386	75092407	hsa-klRNA-8462	0	-	intron	novel	klRNA	1.59623	0.314478	NA	-0.164822	0.924494	0.973295	0.0186607	0	0.200579	0.0500168	0.0217529	0.0742583	0.0225834	0	0.0216245	0.0730799	0.048676	0.014736
chr14	34537454	34537494	hsa-klRNA-8464	0	-	intron	novel	klRNA	-2.29009	0.192063	NA	-2.0314	0.251034	0.552081	0.167946	0.064331	0.218814	0	0	0.0371291	0.0451668	0	0	0.150364	0.0123764	0.0150556
chr21	33552295	33552397	hsa-klRNA-8466	0	+	intron	novel	klRNA	1.55297	0.170732	0.388205	1.03787	0.375547	0.673738	0.130625	0.064331	0.0547034	0.15005	0.217529	0	0	0.120429	0.0864979	0.0832198	0.122526	0.0689756
chr3	123116391	123116432	hsa-klRNA-8467	0	+	intron	novel	klRNA	-0.554922	0.774446	NA	0.169933	0.927986	NA	0.0186607	0.0428873	0.0547034	0.0666891	0	0	0.0451668	0.040143	0	0.0387505	0.0222297	0.0284366
chr19	48175282	48175307	hsa-klRNA-8493	0	+	intron	novel	klRNA	0.621099	0.719069	NA	-0.239948	0.896182	0.966861	0.0746427	0	0.145876	0.0333445	0	0.111387	0	0.040143	0	0.0735062	0.0482438	0.013381
chr17	78788727	78788760	hsa-klRNA-8494	0	-	intron	novel	klRNA	1.35842	0.372401	NA	-0.145572	0.931049	0.973592	0.130625	0	0.0729379	0.0500168	0.0652586	0.0185646	0.0225834	0	0.0432489	0.0678543	0.0446133	0.0219441
chr12	50731922	50731975	hsa-klRNA-8501	0	+	intron	novel	klRNA	-0.817409	0.528033	NA	-2.15235	0.159948	0.43024	0.0933034	0.257324	0.127641	0.0333445	0.0217529	0.0556937	0.0225834	0	0.0216245	0.159423	0.0369304	0.014736
chr10	77868681	77868759	hsa-klRNA-8508	0	-	intron	novel	klRNA	-0.155167	0.930097	NA	-0.906754	0.622536	NA	0.0933034	0.0857747	0.0182345	0.0333445	0.0435057	0	0.0451668	0	0	0.0657709	0.0256167	0.0150556
chr15	89283367	89283393	hsa-klRNA-8516	0	+	intron	novel	klRNA	0.435175	0.651626	0.859948	0.425012	0.662574	0.883864	0.167946	0.0428873	0.32822	0.0666891	0.108764	0.0556937	0.0677502	0.040143	0.172996	0.179684	0.0770489	0.0936297
chr5	150380677	150380700	hsa-klRNA-8543	0	+	intron	novel	klRNA	-2.42795	1.43537e-05	0.000191429	-3.67849	1.06304e-07	2.96256e-06	1.53018	1.28662	2.58929	0.133378	0.0435057	0.259904	0.0903337	0.0200715	0.0648734	1.80203	0.145596	0.0584262
chr3	10064126	10064157	hsa-klRNA-8549-1	0	+	intron	novel	klRNA	0.174123	0.932003	NA	0.475465	0.816367	NA	0.055982	0	0.0729379	0.0166723	0.0217529	0	0.0225834	0	0.0432489	0.0429733	0.0128084	0.0219441
chr16	89595208	89595246	hsa-klRNA-8554	0	+	intron	novel	klRNA	-2.27928	0.201039	NA	-4.0609	0.0331748	0.153671	0.242589	0.128662	0.127641	0.0666891	0	0	0	0	0	0.166297	0.0222297	0
chr20	24979039	24979059	hsa-klRNA-8580	0	-	intron	novel	klRNA	-1.15783	0.58997	NA	-1.72254	0.436425	NA	0.111964	0	0.145876	0.0500168	0	0	0.0225834	0	0	0.0859467	0.0166723	0.0075278
chr6	170388158	170388185	hsa-klRNA-8597	0	+	intron	novel	klRNA	-1.05479	0.558574	NA	-2.40678	0.219887	NA	0.186607	0.0214437	0.109407	0.0166723	0.0435057	0	0.0225834	0	0	0.105819	0.0200593	0.0075278
chr8	70599856	70599889	hsa-klRNA-8598	0	-	intron	novel	klRNA	1.69191	0.290177	NA	-0.175636	0.921944	NA	0.055982	0	0.0911723	0.0333445	0.0435057	0.0556937	0.0225834	0	0.0216245	0.0490514	0.0441813	0.014736
chr19	46732896	46732967	hsa-klRNA-8618	0	-	intron	novel	klRNA	-2.74844	0.38594	NA	-2.56891	0.417727	NA	0.0373214	0.0428873	0.109407	0	0	0	0	0	0	0.0632052	0	0
chr2	27859115	27859173	hsa-klRNA-8664	0	-	intron	novel	klRNA	-2.74844	0.38594	NA	-2.56891	0.417727	NA	0.0373214	0.0428873	0.109407	0	0	0	0	0	0	0.0632052	0	0
chr6	157206053	157206119	hsa-klRNA-8671	0	+	intron	novel	klRNA	-2.24813	0.0109111	0.0538566	-1.94495	0.0255889	0.125003	0.634463	0.557536	0.565269	0.0333445	0.0217529	0.0928229	0.0451668	0.120429	0.0216245	0.585756	0.0493068	0.0624068
chr21	17602208	17602232	hsa-klRNA-8720	0	-	intron	novel	klRNA	-2.8467	0.363852	NA	-2.66717	0.39489	NA	0.0746427	0.0428873	0.0729379	0	0	0	0	0	0	0.0634893	0	0
chr22	43829565	43829664	hsa-klRNA-8721	0	-	intron	novel	klRNA	1.9174	0.207152	NA	1.86509	0.224502	0.520672	0.0933034	0.0214437	0	0.0833613	0.0435057	0.0185646	0.0225834	0.040143	0.0432489	0.038249	0.0484772	0.0353251
chr19	19418180	19418279	hsa-klRNA-8745	0	+	intron	novel	klRNA	0.000368147	0.999662	0.999662	-0.117013	0.894959	0.966861	0.186607	0.23588	0.255283	0.166723	0.0435057	0.0742583	0.0677502	0.0602144	0.129747	0.225923	0.094829	0.0859039
chr2	11765265	11765337	hsa-klRNA-8761	0	+	intron	novel	klRNA	-2.28519	0.0555314	0.178292	-4.29153	0.00501286	0.0353604	0.373214	0.23588	0.547034	0.100034	0	0.0185646	0	0	0.0216245	0.385376	0.0395329	0.00720817
chr3	27394861	27394897	hsa-klRNA-8770	0	-	intron	novel	klRNA	-0.17195	0.817986	0.946352	0.743665	0.295774	0.607266	0.26125	0.321655	0.255283	0.100034	0.0435057	0.185646	0.248418	0.100357	0.259494	0.279396	0.109729	0.202756
chr7	5047464	5047533	hsa-klRNA-8772	0	+	intron	novel	klRNA	-1.12401	0.634588	NA	-2.60924	0.285097	NA	0.0746427	0.107218	0.0182345	0.0500168	0	0	0	0	0	0.0666984	0.0166723	0
chr1	2273485	2273533	hsa-klRNA-8782	0	+	intron	novel	klRNA	-3.60641	0.0653521	NA	-0.735058	0.673237	NA	0.055982	0.0857747	0.200579	0	0	0	0.0451668	0	0.0432489	0.114112	0	0.0294719
chr3	143794271	143794304	hsa-klRNA-8792	0	-	intron	novel	klRNA	-0.252512	0.855456	NA	-0.655171	0.652464	0.882301	0.167946	0.064331	0.0729379	0.0333445	0.0217529	0.0371291	0.0677502	0.0200715	0	0.101738	0.0307422	0.0292739
chr20	37860382	37860406	hsa-klRNA-8814	0	+	intron	novel	klRNA	-2.96679	0.324935	NA	-2.78726	0.35507	NA	0.0933034	0.0428873	0.0729379	0	0	0	0	0	0	0.0697095	0	0
chr2	165911622	165911648	hsa-klRNA-8821	0	-	intron	novel	klRNA	-2.44539	0.338433	NA	-0.542768	0.827215	NA	0.0373214	0.0428873	0.0547034	0	0	0	0	0	0.0648734	0.0449707	0	0.0216245
chr9	133883222	133883252	hsa-klRNA-8830	0	-	intron	novel	klRNA	1.95955	0.229815	NA	1.97864	0.227946	0.523715	0.0746427	0.0214437	0	0.100034	0	0.0371291	0.0451668	0.040143	0.0216245	0.0320288	0.045721	0.0356448
chr2	70696585	70696623	hsa-klRNA-8842	0	-	intron	novel	klRNA	-3.8544	0.00499316	0.0295962	-2.75579	0.0194749	0.0997208	0.597142	0.300211	0.382924	0	0.0217529	0.0185646	0	0.040143	0.0432489	0.426759	0.0134392	0.0277973
chr13	95141076	95141112	hsa-klRNA-8857	0	-	intron	novel	klRNA	0.81502	0.523418	0.774969	1.40308	0.261285	0.567285	0.0373214	0.0428873	0.127641	0.0666891	0.0652586	0	0.0677502	0.040143	0.108122	0.0692832	0.0439826	0.0720051
chr13	52634965	52635038	hsa-klRNA-9018	0	+	intron	novel	klRNA	0.380439	0.515063	0.767339	-0.0897128	0.882945	0.960337	0.727767	0.40743	0.309986	0.383462	0.15227	0.222775	0.158084	0.1405	0.216245	0.481728	0.252836	0.17161
chr5	140525886	140525909	hsa-klRNA-9021	0	+	intron	novel	klRNA	-2.17053	0.0469343	0.158277	-2.92127	0.0187701	0.0971131	0.186607	0.343099	0.638206	0.0333445	0.0217529	0.0371291	0	0.0200715	0.0432489	0.389304	0.0307422	0.0211068
chr1	20897130	20897169	hsa-klRNA-9047	0	-	intron	novel	klRNA	-2.81392	0.336951	NA	-2.63438	0.368682	NA	0.0186607	0.150106	0.0547034	0	0	0	0	0	0	0.07449	0	0
chr7	157167899	157167940	hsa-klRNA-9048	0	+	intron	novel	klRNA	1.65912	0.436466	NA	3.49439	0.0789485	NA	0.0186607	0	0.0182345	0	0.0435057	0	0.112917	0	0.0648734	0.0122984	0.0145019	0.0592635
chr5	106274318	106274339	hsa-klRNA-9124	0	+	repeatMask	novel	klRNA	-0.0986923	0.817567	0.946352	-0.141672	0.742151	0.922144	2.25794	0.707641	3.11809	0.466824	0.674339	0.798277	1.01625	0.301072	0.778481	2.02789	0.64648	0.698601
chr20	61335007	61335038	hsa-klRNA-9190	0	+	intron	novel	klRNA	2.66603	0.0962724	NA	2.86004	0.0741341	0.259851	0	0	0.0729379	0.0500168	0.0435057	0.0371291	0.0677502	0.040143	0.0432489	0.0243126	0.0435505	0.0503807
chr9	28559151	28559170	hsa-klRNA-9244	0	-	intron	novel	klRNA	1.49476	0.0133469	0.0631816	1.60926	0.00802676	0.050916	0.130625	0.385986	0.32822	0.15005	0.326293	0.44555	0.271001	0.622216	0.129747	0.28161	0.307298	0.340988
chrX	2719482	2719544	hsa-klRNA-9293-1	0	+	intron	novel	klRNA	-2.31572	0.208154	NA	0.026368	0.986815	NA	0.0746427	0.064331	0.109407	0.0166723	0	0	0.0451668	0	0.0864979	0.0827936	0.00555743	0.0438882
chrY	2719482	2719544	hsa-klRNA-9293-2	0	+	intron	novel	klRNA	-2.31572	0.208154	NA	0.026368	0.986815	NA	0.0746427	0.064331	0.109407	0.0166723	0	0	0.0451668	0	0.0864979	0.0827936	0.00555743	0.0438882
chr21	37462831	37462850	hsa-klRNA-9319	0	-	repeatMask	novel	klRNA	0.504883	0.494934	0.758272	0.786553	0.283504	0.595744	0.373214	0.0428873	0.5288	0.100034	0.108764	0.222775	0.271001	0.040143	0.302743	0.314967	0.143858	0.204629
chr3	131726982	131727001	hsa-klRNA-9320	0	+	intergenic	novel	klRNA	0.145313	0.81715	0.946352	0.544214	0.379427	0.674008	0.429196	0.171549	0.966427	0.0833613	0.174023	0.371291	0.338751	0.0602144	0.497363	0.522391	0.209558	0.298776
chr11	68903311	68903343	hsa-klRNA-9374	0	-	intron	novel	klRNA	0.0360082	0.982308	NA	-1.947	0.303832	NA	0.0746427	0.0214437	0.145876	0.0333445	0.0217529	0.0371291	0	0.0200715	0	0.0806541	0.0307422	0.0066905
chr1	108963442	108963480	hsa-klRNA-9388	0	-	exon	novel	klRNA	2.41568	0.119215	NA	3.22149	0.0328755	0.1527	0	0.0214437	0.0364689	0.0166723	0.0435057	0.0556937	0.0451668	0.100357	0.0432489	0.0193042	0.0386239	0.0629242
chr1	108652200	108652220	hsa-klRNA-9421	0	+	repeatMask	novel	klRNA	0.464285	0.609816	0.834828	-0.25268	0.789821	0.938097	0.373214	0.064331	0.547034	0.0666891	0.195776	0.111387	0.203251	0	0.129747	0.328193	0.124617	0.110999
chr11	74716688	74716749	hsa-klRNA-9485	0	-	intron	novel	klRNA	-1.16073	0.656115	NA	-2.33755	0.379552	NA	0.055982	0.0214437	0.0911723	0	0	0.0371291	0	0	0	0.0561993	0.0123764	0
chr17	17178863	17178909	hsa-klRNA-9882	0	+	intron	novel	klRNA	0.289377	0.883751	NA	-1.03186	0.618779	NA	0.0373214	0.064331	0.0182345	0.0166723	0.0652586	0	0	0.0200715	0	0.0399623	0.0273103	0.0066905
chr1	173866759	173866785	hsa-klRNA-9921	0	-	intron	novel	klRNA	-0.0270949	0.98509	NA	0.108714	0.940533	0.981126	0.0933034	0.064331	0.0547034	0	0.0435057	0.0556937	0.0225834	0.0602144	0.0216245	0.0707793	0.0330665	0.0348074
chr4	4664680	4664718	hsa-klRNA-9922	0	+	intron	novel	klRNA	-2.40463	0.324581	NA	-0.521873	0.826058	NA	0.0746427	0.0214437	0.0547034	0	0	0	0.0677502	0	0	0.0502633	0	0.0225834
chr21	9792684	9792702	hsa-klRNA-9999-1	0	+	intergenic	novel	klRNA	1.93628	0.0291296	0.111127	1.53338	0.0931834	0.302082	0.0373214	0.0428873	0.255283	0.166723	0.0652586	0.20421	0.112917	0.0602144	0.151371	0.111831	0.145397	0.108167
chr4	189566103	189566121	hsa-klRNA-9999-2	0	-	intergenic	novel	klRNA	1.93628	0.0291296	0.111127	1.53338	0.0931834	0.302082	0.0373214	0.0428873	0.255283	0.166723	0.0652586	0.20421	0.112917	0.0602144	0.151371	0.111831	0.145397	0.108167
chr12	56746757	56746876	hsa-klRNA-10001	0	-	intron	novel	klRNA	1.35917	0.50521	NA	0.309641	0.884745	NA	0.0373214	0	0.0547034	0.0500168	0	0.0371291	0	0	0.0432489	0.0306749	0.0290486	0.0144163
chr22	29292414	29292487	hsa-klRNA-10009	0	+	intron	novel	klRNA	2.32654	0.0420054	0.146386	2.30274	0.046234	0.191391	0.0186607	0.064331	0.0364689	0.0833613	0.0435057	0.111387	0.0677502	0.0602144	0.108122	0.0398202	0.079418	0.0786955
chr6	15425125	15425159	hsa-klRNA-10018	0	+	intron	novel	klRNA	0.0982413	0.956303	NA	0.00781854	0.996584	NA	0.0746427	0.0428873	0.0364689	0	0.0217529	0.0371291	0.0451668	0.0200715	0	0.051333	0.0196273	0.0217461
chr14	50054382	50054400	hsa-klRNA-10082	0	-	intron	novel	klRNA	1.31831	0.000401631	0.00352766	1.40876	0.000166011	0.001933	0.55982	0.707641	1.31288	0.483496	0.91362	1.16957	0.813003	0.943359	0.82173	0.860114	0.855562	0.859364
chr20	3917345	3917363	hsa-klRNA-10106	0	+	intron	novel	klRNA	3.53671	0.0373972	NA	2.27602	0.207047	0.502828	0.0186607	0.0214437	0	0.0333445	0.0870115	0.0371291	0.0677502	0.0200715	0	0.0133681	0.052495	0.0292739
chr5	95584440	95584458	hsa-klRNA-10144	0	+	intron	novel	klRNA	1.40705	6.3663e-06	9.92141e-05	1.72221	2.68694e-08	9.13559e-07	0.951695	0.750529	1.73227	1.21708	0.957126	1.31808	1.62601	0.903216	1.9462	1.14483	1.1641	1.49181
chr12	56672898	56672935	hsa-klRNA-10220	0	-	intron	novel	klRNA	0.516852	0.763535	NA	1.04453	0.537864	NA	0.0746427	0.064331	0	0.0166723	0.0652586	0	0.0225834	0.040143	0.0216245	0.0463246	0.0273103	0.028117
chr1	219528410	219528493	hsa-klRNA-10289	0	+	intergenic	novel	klRNA	1.62941	3.88213e-05	0.000457949	2.02438	2.4336e-07	6.26836e-06	0.466517	0.428873	0.619972	0.750252	0.565575	0.538373	0.745253	0.68243	1.03797	0.505121	0.618067	0.821884
chr2	74531440	74531470	hsa-klRNA-10468	0	+	intron	novel	klRNA	-3.15789	0.270944	NA	-2.97836	0.299128	NA	0.0746427	0.0857747	0.0729379	0	0	0	0	0	0	0.0777851	0	0
chr18	22032783	22032878	hsa-klRNA-10497	0	-	intergenic	novel	klRNA	2.49926	0.0416915	0.145658	1.24421	0.349175	0.65922	0.055982	0.0214437	0.0364689	0.0500168	0.130517	0.0742583	0.0451668	0.0200715	0.0432489	0.0379649	0.0849307	0.0361624
chr2	189923172	189923200	hsa-klRNA-10590-1	0	+	intron	novel	klRNA	0.00206197	0.998891	0.999662	2.35456	0.0639664	0.236379	0.0186607	0.0428873	0.0729379	0.0333445	0	0.0185646	0.0677502	0.0602144	0.151371	0.0448286	0.017303	0.0931119
chr14	21269396	21269424	hsa-klRNA-10590-2	0	-	exon	novel	klRNA	1.24271	0.0956388	0.270165	2.31389	0.00112949	0.0102681	0.149285	0.064331	0.182345	0.100034	0.0870115	0.185646	0.271001	0.200715	0.281118	0.131987	0.12423	0.250945
chr7	64500664	64500693	hsa-klRNA-10591	0	+	exon	novel	klRNA	0.218354	0.867216	0.960726	1.42021	0.246526	0.549344	0.0746427	0.0428873	0.109407	0.0500168	0.0435057	0	0.0677502	0.0200715	0.172996	0.0756457	0.0311742	0.0869392
chr19	12643359	12643392	hsa-klRNA-10757-3	0	-	exon	novel	klRNA	0.638099	0.675516	NA	0.511015	0.742913	0.922144	0.0186607	0.128662	0.0547034	0.0333445	0	0.0556937	0	0.0802859	0.0432489	0.067342	0.0296794	0.0411783
chr1	40739727	40739747	hsa-klRNA-10799	0	+	intron	novel	klRNA	-2.70603	0.405697	NA	-2.5265	0.437557	NA	0.111964	0	0.109407	0	0	0	0	0	0	0.0737903	0	0
chr9	100310146	100310174	hsa-klRNA-10939	0	-	intron	novel	klRNA	1.20859	0.137314	0.341893	1.08255	0.190771	0.479749	0.130625	0.192993	0.109407	0.266756	0.108764	0.0556937	0.112917	0.1405	0.108122	0.144342	0.143738	0.120513
chr8	127860049	127860070	hsa-klRNA-10950	0	+	intron	novel	klRNA	0.924012	0.503862	NA	0.176294	0.904813	0.968982	0.0373214	0.0428873	0.109407	0.0333445	0.0435057	0.0556937	0.0451668	0	0.0432489	0.0632052	0.0441813	0.0294719
chr14	77717532	77717597	hsa-klRNA-11071	0	+	intron	novel	klRNA	3.80821	0.0796521	NA	4.88364	0.0198319	NA	0	0	0	0.0500168	0	0.0185646	0.0451668	0.0602144	0.0216245	0	0.0228605	0.0423352
chr2	241352359	241352387	hsa-klRNA-11404	0	+	exon	novel	klRNA	-0.243433	0.918337	NA	1.19456	0.595017	NA	0.0373214	0.064331	0	0.0333445	0	0	0	0.0200715	0.0432489	0.0338841	0.0111148	0.0211068
chr17	75498560	75498604	hsa-klRNA-11538	0	+	intron	novel	klRNA	0.413309	0.786225	NA	1.37958	0.354252	0.664482	0.0373214	0.0214437	0.0729379	0.0166723	0	0.0742583	0.0677502	0	0.108122	0.043901	0.0303102	0.0586241
chr9	96519313	96519361	hsa-klRNA-11583	0	-	intron	novel	klRNA	-3.40224	0.0937077	NA	-1.06755	0.574061	NA	0.055982	0.064331	0.200579	0	0	0	0.0225834	0	0.0432489	0.106964	0	0.0219441
chr4	108079301	108079327	hsa-klRNA-11605	0	-	intron	novel	klRNA	0.991013	1.14011e-05	0.000160738	1.08301	1.65027e-06	3.22466e-05	7.6882	5.36092	10.3754	4.71825	6.0908	7.18449	7.11378	4.55622	7.91456	7.80817	5.99785	6.52819
chr14	91177049	91177069	hsa-klRNA-11633	0	-	repeatMask	novel	klRNA	-3.29338	0.172779	NA	-2.1934	0.361121	NA	0.0746427	0.064331	0.127641	0	0	0	0	0	0.0216245	0.0888716	0	0.00720817
chr15	73686161	73686194	hsa-klRNA-11666	0	+	intron	novel	klRNA	-1.97066	0.457408	NA	-2.75292	0.299221	NA	0.055982	0.0428873	0.0911723	0	0.0217529	0	0	0	0	0.0633472	0.00725097	0
chr19	16534003	16534027	hsa-klRNA-11682	0	+	repeatMask	novel	klRNA	0.288519	0.503226	0.762041	0.356703	0.410621	0.69968	0.55982	0.986409	1.6411	0.283429	0.45681	0.816841	0.542002	0.281001	0.735232	1.06244	0.519027	0.519412
chr6	39360626	39360716	hsa-klRNA-11743	0	-	intron	novel	klRNA	-2.78125	0.368409	NA	-2.60172	0.400126	NA	0.055982	0.0214437	0.127641	0	0	0	0	0	0	0.0683556	0	0
chr8	101658031	101658077	hsa-klRNA-11771	0	+	intron	novel	klRNA	0.79224	0.15943	0.373529	0.851712	0.132164	0.380811	0.242589	0.578979	0.784082	0.416807	0.15227	0.538373	0.429085	0.421501	0.237869	0.535217	0.36915	0.362818
chr3	19314906	19314925	hsa-klRNA-11844	0	-	exon	novel	klRNA	0.22175	0.757475	0.928108	0.564622	0.426303	0.708103	0.298571	0.214437	0.273517	0.15005	0.15227	0.0742583	0.180667	0.160572	0.129747	0.262175	0.125526	0.156995
chr16	11471459	11471483	hsa-klRNA-11881	0	-	intron	novel	klRNA	-3.36963	0.200625	NA	-3.1901	0.22567	NA	0.0373214	0.128662	0.127641	0	0	0	0	0	0	0.0978748	0	0
chr16	89563208	89563294	hsa-klRNA-12021	0	+	exon	novel	klRNA	1.73699	0.443392	NA	2.39424	0.284772	NA	0.0186607	0	0.0182345	0.0833613	0	0	0	0.100357	0	0.0122984	0.0277871	0.0334523
chr21	43798024	43798088	hsa-klRNA-12184	0	+	exon	novel	klRNA	-1.87595	0.434086	NA	-1.07477	0.648613	NA	0.055982	0.0214437	0.0911723	0.0166723	0	0	0	0.040143	0	0.0561993	0.00555743	0.013381
chr11	123678151	123678172	hsa-klRNA-12234	0	-	repeatMask	novel	klRNA	-2.02919	0.452825	NA	-0.553799	0.834184	NA	0.0186607	0.0214437	0.109407	0	0	0	0	0	0.0432489	0.0498371	0	0.0144163
chr1	198937381	198937401	hsa-klRNA-12275	0	-	exon	novel	klRNA	0.0543545	0.974071	NA	1.29209	0.404186	NA	0.0373214	0.0428873	0.0364689	0	0.0217529	0.0371291	0.0225834	0.0602144	0.0432489	0.0388925	0.0196273	0.0420156
chr20	15304617	15304635	hsa-klRNA-12290	0	-	repeatMask	novel	klRNA	0.562559	0.203192	0.433413	0.841059	0.055312	0.214351	0.727767	0.385986	1.03936	0.450151	0.348046	0.408421	0.564585	0.301072	0.648734	0.717704	0.402206	0.504797
chr12	123616680	123616700	hsa-klRNA-12340	0	+	intron	novel	klRNA	-3.96186	0.0178887	0.078767	-2.50013	0.094191	0.302693	0.26125	0.343099	0.109407	0	0	0.0185646	0	0.0200715	0.0432489	0.237919	0.0061882	0.0211068
chr11	7991297	7991322	hsa-klRNA-12376	0	+	intron	novel	klRNA	0.376019	0.613732	0.835972	0.668548	0.365449	0.670186	0.26125	0.214437	0.291751	0.100034	0.130517	0.167081	0.248418	0.040143	0.237869	0.255813	0.132544	0.175477
chr11	37459071	37459093	hsa-klRNA-12392-1	0	+	repeatMask	novel	klRNA	-2.46882	0.470082	NA	-2.28929	0.502974	NA	0.055982	0	0.145876	0	0	0	0	0	0	0.067286	0	0
chr12	38118741	38118763	hsa-klRNA-12392-2	0	+	repeatMask	novel	klRNA	-1.32443	0.515586	NA	-0.0351325	0.985747	NA	0.111964	0	0.145876	0.0166723	0	0	0	0	0.108122	0.0859467	0.00555743	0.0360407
chr3	165994275	165994293	hsa-klRNA-12470	0	+	intergenic	novel	klRNA	-0.79653	0.740659	NA	-0.425318	0.8594	NA	0.0186607	0.0214437	0.0911723	0	0.0217529	0	0	0	0.0432489	0.0437589	0.00725097	0.0144163
chr14	57269200	57269244	hsa-klRNA-12554	0	+	intron	novel	klRNA	4.36169	0.0710785	NA	3.0435	0.221851	NA	0	0	0	0.116706	0.0217529	0	0	0.040143	0	0	0.046153	0.013381
chr2	163139290	163139311	hsa-klRNA-12610	0	+	repeatMask	novel	klRNA	0.0826364	0.899487	0.969378	-0.752706	0.268085	0.576892	1.36223	0.257324	1.62287	0.133378	0.391552	0.464114	0.451668	0.0200715	0.302743	1.08081	0.329681	0.258161
chr11	121482549	121482578	hsa-klRNA-12636	0	+	intron	novel	klRNA	-0.663312	0.707412	NA	1.69698	0.27743	NA	0.0373214	0.0214437	0.0547034	0	0	0.0371291	0.0225834	0.040143	0.108122	0.0378228	0.0123764	0.0569495
chr12	62729862	62729884	hsa-klRNA-12697	0	-	intron	novel	klRNA	-3.58746	0.15293	NA	-3.40793	0.174549	NA	0.055982	0.128662	0.145876	0	0	0	0	0	0	0.110173	0	0
chr14	102081659	102081706	hsa-klRNA-12744	0	-	exon	novel	klRNA	3.06257	0.041732	NA	1.35399	0.403287	0.693035	0	0.064331	0.0182345	0.0333445	0.0217529	0.185646	0	0.040143	0.0432489	0.0275218	0.0802478	0.0277973
chr10	77985734	77985760	hsa-klRNA-12785	0	-	intron	novel	klRNA	-0.60028	0.787206	NA	-0.6425	0.774432	NA	0.0373214	0.0428873	0.0182345	0.0500168	0	0	0.0451668	0	0	0.0328144	0.0166723	0.0150556
chr1	228256964	228256987	hsa-klRNA-12810	0	+	intron	novel	klRNA	-2.40122	0.488946	NA	-2.22169	0.522011	NA	0	0.064331	0.127641	0	0	0	0	0	0	0.0639907	0	0
chr18	23822636	23822658	hsa-klRNA-12826	0	+	intron	novel	klRNA	-2.31664	0.303473	NA	-2.13711	0.342483	NA	0.111964	0.0428873	0.0911723	0	0	0.0185646	0	0.0200715	0	0.0820079	0.0061882	0.0066905
chr4	11518937	11518955	hsa-klRNA-12837	0	+	intergenic	novel	klRNA	1.33481	0.00036556	0.0032502	1.41382	0.000171826	0.00198711	0.55982	0.686198	1.33112	0.483496	0.935373	1.16957	0.813003	0.943359	0.82173	0.859046	0.862813	0.859364
chr3	185935620	185935680	hsa-klRNA-12845	0	-	intron	novel	klRNA	2.38693	0.0178803	0.078767	1.62296	0.124696	0.36739	0.0746427	0.064331	0.0364689	0.183395	0.108764	0.0742583	0.1355	0.120429	0	0.0584809	0.122139	0.0853097
chr7	77404033	77404051	hsa-klRNA-12884	0	+	repeatMask	novel	klRNA	1.75561	1.82948e-07	4.09271e-06	1.66817	8.42606e-07	1.8132e-05	0.951695	0.793416	2.46165	1.61721	1.76198	1.61512	1.60342	1.02365	2.48681	1.40225	1.66477	1.70463
chr5	122391942	122391973	hsa-klRNA-12912	0	+	intron	novel	klRNA	1.31108	0.48398	NA	2.44793	0.174166	NA	0	0.0428873	0.0182345	0	0.0435057	0.0185646	0.0225834	0.1405	0	0.0203739	0.0206901	0.0543611
chr17	77088755	77088786	hsa-klRNA-12938	0	+	intron	novel	klRNA	0.430723	0.851344	NA	2.18698	0.331029	NA	0.0746427	0	0	0.0166723	0	0	0.0903337	0.0200715	0	0.0248809	0.00555743	0.0368017
chr2	111899904	111899941	hsa-klRNA-12973	0	+	intron	novel	klRNA	0.290815	0.588048	0.823191	0.604356	0.256856	0.561178	0.26125	0.514648	0.802317	0.133378	0.239282	0.389856	0.203251	0.40143	0.302743	0.526072	0.254172	0.302475
chr20	25016654	25016845	hsa-klRNA-12992	0	-	intron	novel	klRNA	0.530166	0.335743	0.608776	0.230577	0.684741	0.893367	0.447856	0.514648	0.401158	0.300101	0.195776	0.297033	0.271001	0.180643	0.19462	0.454554	0.264303	0.215421
chr5	5033992	5034011	hsa-klRNA-13003	0	+	intron	novel	klRNA	0.198171	0.799286	0.942693	0.296881	0.704856	0.908457	0.242589	0.214437	0.237048	0.133378	0.15227	0.0556937	0.158084	0.1405	0.0648734	0.231358	0.113781	0.121152
chr1	28113985	28114012	hsa-klRNA-13022	0	+	repeatMask	novel	klRNA	0.789772	0.0123674	0.0595611	1.20934	0.000109788	0.00136233	0.933034	1.69405	1.91462	0.983664	0.91362	1.16957	1.37759	1.405	1.29747	1.5139	1.02228	1.36002
chr16	69463862	69464012	hsa-klRNA-13060	0	+	exon	novel	klRNA	2.34002	0.0986882	NA	0.159444	0.922264	0.973295	0.0373214	0.0214437	0.0364689	0.133378	0.0870115	0.0185646	0.0677502	0	0	0.0317447	0.0796514	0.0225834
chr12	52246420	52246461	hsa-klRNA-13151	0	+	intron	novel	klRNA	-0.134694	0.929213	NA	1.00014	0.485858	0.763023	0	0.0428873	0.200579	0.0500168	0	0.0371291	0.0903337	0.0200715	0.0648734	0.0811554	0.0290486	0.0584262
chr1	82991373	82991392	hsa-klRNA-13255	0	+	intron	novel	klRNA	-3.23357	0.232192	NA	-3.05404	0.259152	NA	0.149285	0.0214437	0.109407	0	0	0	0	0	0	0.0933786	0	0
chr16	15586440	15586587	hsa-klRNA-13280	0	+	intron	novel	klRNA	0.679165	0.669339	NA	-1.70221	0.363597	NA	0.0373214	0.107218	0.0547034	0.0333445	0.0217529	0.0556937	0	0.0200715	0	0.0664143	0.0369304	0.0066905
chr2	226847599	226847639	hsa-klRNA-13398	0	+	intron	novel	klRNA	1.97073	0.610573	NA	0.445238	0.909369	0.968982	0.0186607	0	0.0364689	0	0.15227	0	0	0	0.108122	0.0183765	0.0507567	0.0360407
chr13	41905830	41905852	hsa-klRNA-13475	0	-	intron	novel	klRNA	0.105064	0.946163	NA	-0.193626	0.904686	NA	0.0746427	0.0214437	0.0911723	0.0166723	0.0435057	0.0185646	0.0225834	0.0200715	0.0216245	0.0624196	0.0262475	0.0214265
chrX	46673010	46673032	hsa-klRNA-13494	0	-	intron	novel	klRNA	-1.11282	0.392833	0.659637	-1.48523	0.276556	0.586689	0.111964	0.23588	0.32822	0.0333445	0	0.0742583	0	0.120429	0	0.225355	0.0358676	0.040143
chr20	3919340	3919369	hsa-klRNA-13546	0	+	intron	novel	klRNA	1.72565	0.164048	0.380492	0.751595	0.572411	0.82656	0.055982	0.0857747	0.0182345	0.0666891	0.0435057	0.0928229	0.0225834	0.040143	0.0432489	0.0533304	0.0676726	0.0353251
chr7	56859270	56859290	hsa-klRNA-13559-1	0	+	intergenic	novel	klRNA	0.625057	0.502818	0.762041	-0.172532	0.859325	0.952937	0.373214	0.0428873	0.5288	0.0666891	0.195776	0.111387	0.203251	0	0.129747	0.314967	0.124617	0.110999
chr7	63717664	63717684	hsa-klRNA-13559-2	0	-	intergenic	novel	klRNA	0.625057	0.502818	0.762041	-0.172532	0.859325	0.952937	0.373214	0.0428873	0.5288	0.0666891	0.195776	0.111387	0.203251	0	0.129747	0.314967	0.124617	0.110999
chr10	74073313	74073336	hsa-klRNA-13628	0	+	intron	novel	klRNA	-2.38665	0.263147	NA	-3.6638	0.094596	NA	0.0933034	0.107218	0.145876	0.0333445	0	0	0	0	0	0.115466	0.0111148	0
chr17	1772880	1772917	hsa-klRNA-13650	0	+	intron	novel	klRNA	-3.13564	0.277339	NA	-2.9561	0.305779	NA	0.0933034	0.064331	0.0729379	0	0	0	0	0	0	0.0768574	0	0
chr1	2190707	2190729	hsa-klRNA-13651	0	-	intron	novel	klRNA	-0.481789	0.639213	0.854977	0.637021	0.505426	0.778953	0.130625	0.171549	0.145876	0.0333445	0.0217529	0.0928229	0.0677502	0.0602144	0.19462	0.14935	0.0493068	0.107528
chr1	100249792	100249810	hsa-klRNA-13748	0	-	exon	novel	klRNA	2.21757	0.0200267	0.0857316	1.96774	0.0427941	0.181421	0.055982	0.064331	0.0911723	0.0500168	0.130517	0.222775	0.180667	0.040143	0.108122	0.0704951	0.134436	0.109644
chr9	95972193	95972215	hsa-klRNA-13834	0	+	intron	novel	klRNA	-1.65066	0.343117	NA	-2.74522	0.136962	NA	0.111964	0.0857747	0.16411	0	0.0217529	0.0371291	0	0	0.0216245	0.120616	0.0196273	0.00720817
chr22	35448083	35448105	hsa-klRNA-13858	0	+	intergenic	novel	klRNA	-3.19305	0.134088	NA	-1.36723	0.497713	NA	0.0186607	0.150106	0.145876	0	0	0	0	0.0200715	0.0216245	0.104881	0	0.0138987
chr1	150620169	150620199	hsa-klRNA-14064	0	-	intron	novel	klRNA	-1.14553	0.612943	NA	-1.72281	0.461374	NA	0.130625	0	0.0547034	0.0166723	0.0217529	0	0	0.0200715	0	0.0617761	0.0128084	0.0066905
chr3	138303490	138303536	hsa-klRNA-14143	0	+	intergenic	novel	klRNA	1.16049	0.194319	0.423509	1.15236	0.202648	0.495685	0.0933034	0.150106	0.0911723	0.133378	0.130517	0.0556937	0.180667	0.1405	0.0216245	0.111527	0.10653	0.114264
chr9	6499163	6499197	hsa-klRNA-14155	0	+	intron	novel	klRNA	1.56739	0.496315	NA	3.66201	0.0859161	NA	0	0	0.0364689	0	0.0217529	0.0185646	0.0903337	0.040143	0	0.0121563	0.0134392	0.0434922
chr1	225790043	225790078	hsa-klRNA-14198	0	+	exon	novel	klRNA	0.977877	0.627791	NA	-2.07083	0.356594	NA	0.0186607	0.0428873	0.0547034	0.0666891	0.0435057	0	0	0	0	0.0387505	0.0367316	0
chr2	194776337	194776355	hsa-klRNA-14213	0	+	repeatMask	novel	klRNA	0.295836	0.717498	0.907174	0.451621	0.581244	0.834556	0.186607	0.192993	0.218814	0.133378	0.130517	0.0556937	0.180667	0.1405	0.0432489	0.199471	0.10653	0.121472
chr16	2036634	2036710	hsa-klRNA-14250	0	+	intron	novel	klRNA	-0.703298	0.499922	0.762041	-1.33075	0.237466	0.536825	0.186607	0.192993	0.273517	0.0333445	0.0217529	0.129952	0.0225834	0.040143	0.0432489	0.217706	0.0616831	0.0353251
chr2	235622423	235622493	hsa-klRNA-14273	0	+	intron	novel	klRNA	0.840929	0.534808	0.784121	-0.115949	0.936273	0.977681	0.0746427	0.107218	0.0364689	0.0500168	0.0652586	0.0556937	0	0	0.129747	0.0727765	0.0569897	0.043249
chr5	151475589	151475609	hsa-klRNA-14280	0	+	intron	novel	klRNA	-2.44037	0.485383	NA	-2.26084	0.518056	NA	0.111964	0	0.0729379	0	0	0	0	0	0	0.061634	0	0
chr20	49874340	49874471	hsa-klRNA-14334	0	+	intron	novel	klRNA	-4.09585	0.0648986	NA	-3.91632	0.0775566	NA	0.149285	0.171549	0.127641	0	0	0	0	0	0	0.149492	0	0
chr8	94527312	94527341	hsa-klRNA-14661	0	-	exon	novel	klRNA	3.01309	0.0878798	NA	1.76609	0.351957	NA	0.0186607	0.0214437	0	0.0500168	0.0217529	0.0742583	0.0225834	0	0.0432489	0.0133681	0.048676	0.0219441
chr2	43923784	43923831	hsa-klRNA-15031	0	-	intron	novel	klRNA	1.61891	0.000504847	0.00421821	0.935668	0.0546248	0.213037	0.447856	0.64331	0.255283	0.600202	0.478563	0.501243	0.383918	0.361287	0.259494	0.448816	0.526669	0.3349
chr11	6403352	6403511	hsa-klRNA-15104	0	-	exon	novel	klRNA	-1.81687	0.312465	NA	-0.304405	0.849099	NA	0.055982	0.171549	0.0547034	0.0333445	0	0	0.0225834	0.0200715	0.0432489	0.0940781	0.0111148	0.0286346
chr1	45511050	45511116	hsa-klRNA-15156	0	-	exon	novel	klRNA	3.39401	0.10424	NA	0.981853	0.662847	NA	0.0373214	0	0	0.0500168	0.108764	0	0.0225834	0	0	0.0124405	0.0529269	0.0075278
chr17	67215767	67215823	hsa-ktRNA-2	0	-	intron	novel	ktRNA	0.507617	0.0149556	0.0691447	-0.0987596	0.638904	0.87389	24.3708	16.6832	20.7873	13.2044	10.6589	10.8788	6.91053	5.62001	10.7906	20.6138	11.5807	7.77371
chr1	212360218	212360307	hsa-ktRNA-6	0	+	intron	novel	ktRNA	-0.943708	0.331897	0.60583	-0.719509	0.457176	0.737283	0.27991	0.385986	0.16411	0.0833613	0.0217529	0.0928229	0.0677502	0.0200715	0.151371	0.276669	0.065979	0.0797309
chr1	163321973	163322003	hsa-ktRNA-10	0	+	intron	novel	ktRNA	2.74085	0.0794125	0.238409	3.51659	0.0216085	0.108361	0.0373214	0	0.0182345	0	0.0435057	0.0928229	0.1355	0.0602144	0.0432489	0.0185186	0.0454429	0.0796544
chr10	24524126	24524218	hsa-ktRNA-11	0	+	intron	novel	ktRNA	-2.37982	0.00209358	0.0139605	-2.40839	0.00236104	0.0190226	0.895713	0.943522	0.674675	0.133378	0	0.0742583	0.0677502	0.0602144	0.0648734	0.83797	0.0692121	0.0642793
chr17	37121591	37121635	hsa-ktRNA-14	0	-	intron	novel	ktRNA	-1.81422	0.345696	NA	0.0353618	0.984319	NA	0.0746427	0.0214437	0.0911723	0	0	0.0185646	0.0225834	0	0.0864979	0.0624196	0.0061882	0.0363604
chr4	94575484	94575514	hsa-ktRNA-16	0	+	intron	novel	ktRNA	-1.693	0.088059	0.25394	-1.1728	0.222278	0.518767	0.354553	0.171549	0.656441	0.100034	0	0.0556937	0.0225834	0.0200715	0.216245	0.394181	0.0519092	0.0863
chr14	21400980	21401011	hsa-ktRNA-21	0	-	intron	novel	ktRNA	0.731082	0.564669	0.811371	1.55721	0.201542	0.494712	0.055982	0.064331	0.0547034	0.100034	0	0.0371291	0.0903337	0.0802859	0.0432489	0.0583388	0.045721	0.0712895
chr3	50059830	50059905	hsa-ktRNA-24	0	+	intron	novel	ktRNA	-1.95584	0.303407	NA	-1.4554	0.440553	NA	0.055982	0.0857747	0.127641	0	0	0.0371291	0.0225834	0	0.0216245	0.0897992	0.0123764	0.014736
chr6	13381600	13381621	hsa-ktRNA-29	0	-	intron	novel	ktRNA	-2.31761	0.19544	NA	-0.687485	0.684274	NA	0.0746427	0.0214437	0.255283	0	0	0.0185646	0.0225834	0	0.0648734	0.117123	0.0061882	0.0291523
chr15	83882775	83882796	hsa-ktRNA-31	0	+	intron	novel	ktRNA	-2.86473	0.000641935	0.00520681	-2.45809	0.00259436	0.0204206	0.802409	0.729085	1.16701	0.0666891	0.0435057	0.0371291	0.0451668	0	0.19462	0.899501	0.049108	0.0799289
chr2	190510155	190510250	hsa-ktRNA-36	0	-	intron	novel	ktRNA	-0.825233	0.531789	0.781346	0.156154	0.900212	0.966861	0.0746427	0.128662	0.109407	0.0166723	0.108764	0	0.0903337	0.120429	0	0.104237	0.0418121	0.0702542
chr15	34258629	34258657	hsa-ktRNA-38	0	-	intron	novel	ktRNA	1.35806	0.498852	NA	1.7251	0.390713	NA	0.0186607	0	0.0547034	0	0.0217529	0.0371291	0.0677502	0	0.0216245	0.0244547	0.0196273	0.0297916
chrX	120466738	120466766	hsa-ktRNA-40	0	-	intron	novel	ktRNA	0.172928	0.834219	0.9487	-0.582656	0.50632	0.778953	0.167946	0.343099	0.419393	0.0666891	0.108764	0.297033	0.1355	0	0.129747	0.310146	0.157495	0.0884157
chr3	129402786	129402845	hsa-ktRNA-41	0	-	intron	novel	ktRNA	-0.0256945	0.987145	NA	-1.36585	0.446563	NA	0.0933034	0.0857747	0.0364689	0.0166723	0.0435057	0.0371291	0	0	0.0432489	0.071849	0.0324357	0.0144163
chr1	63483368	63483394	hsa-ktRNA-45	0	-	intron	novel	ktRNA	-2.73579	0.223538	NA	-3.50463	0.119788	NA	0.167946	0.064331	0.109407	0	0	0.0185646	0	0	0	0.113895	0.0061882	0
chr7	111737884	111737917	hsa-ktRNA-46	0	-	intron	novel	ktRNA	-1.47172	0.458399	NA	-2.05405	0.320988	NA	0.0933034	0.0428873	0.109407	0.0166723	0	0.0185646	0	0	0.0216245	0.0818659	0.0117456	0.00720817
chr1	153969537	153969588	hsa-ktRNA-47	0	+	intron	novel	ktRNA	0.116905	0.610507	0.834828	0.010064	0.965408	0.988671	5.74749	4.61039	5.74386	2.70091	2.43632	1.85646	2.28093	2.00715	2.18407	5.36725	2.33123	2.15738
chr17	67426905	67426940	hsa-ktRNA-48	0	+	intron	novel	ktRNA	0.0766655	0.865103	0.960643	-0.375059	0.426945	0.708103	0.802409	0.64331	1.25818	0.383462	0.261034	0.482679	0.225834	0.260929	0.324367	0.9013	0.375725	0.270377
chr2	120793942	120793971	hsa-ktRNA-51	0	+	intron	novel	ktRNA	0.118814	0.861008	0.960643	-0.350049	0.62144	0.862679	0.503838	0.300211	0.401158	0.200067	0.108764	0.222775	0.0451668	0.160572	0.172996	0.401736	0.177202	0.126245
chr4	79181748	79181795	hsa-ktRNA-52	0	+	intron	novel	ktRNA	-0.795455	0.200817	0.431835	-1.17149	0.0711801	0.254215	0.634463	0.729085	0.765848	0.216739	0.0652586	0.259904	0.158084	0.0602144	0.19462	0.709799	0.180634	0.137639
chr5	139024762	139024782	hsa-ktRNA-57	0	-	intron	novel	ktRNA	-3.12065	0.148475	NA	-1.29158	0.528197	NA	0.0186607	0.150106	0.127641	0	0	0	0	0.0200715	0.0216245	0.0988026	0	0.0138987
chr3	66407018	66407093	hsa-ktRNA-72	0	-	intron	novel	ktRNA	0.543106	0.78985	NA	-2.05311	0.357144	NA	0.0373214	0.0428873	0.0364689	0.0166723	0.0870115	0	0	0	0	0.0388925	0.0345613	0
chr2	9587942	9587974	hsa-ktRNA-74	0	-	intron	novel	ktRNA	-2.14046	1.81713e-10	6.81178e-09	-2.31698	2.96681e-11	1.44102e-09	3.9374	4.16007	5.61622	0.433479	0.261034	0.556937	0.361335	0.341215	0.38924	4.57123	0.41715	0.36393
chr12	19131366	19131404	hsa-ktRNA-77	0	+	intron	novel	ktRNA	0.0416731	0.964821	0.995978	0.244332	0.79554	0.938097	0.186607	0.128662	0.273517	0.133378	0.0870115	0.0185646	0.0451668	0.100357	0.129747	0.196262	0.0796514	0.0917569
chrX	119870290	119870319	hsa-ktRNA-78	0	-	intron	novel	ktRNA	0.649531	0.568832	0.813832	-0.873412	0.500139	0.774619	0.0746427	0.128662	0.182345	0.133378	0.0217529	0.0742583	0	0.040143	0.0432489	0.12855	0.0764631	0.0277973
chr9	133345802	133346080	hsa-ktRNA-82	0	-	intron	novel	ktRNA	-3.361	0.0603812	NA	0.63013	0.662506	0.883864	0.130625	0.0857747	0.0547034	0	0	0	0.0677502	0.0200715	0.0864979	0.0903677	0	0.0581065
chr20	31687732	31687789	hsa-ktRNA-86	0	-	intron	novel	ktRNA	-1.25108	0.402031	NA	-2.90561	0.0920044	0.300784	0.205267	0.064331	0.182345	0.0166723	0.0217529	0.0371291	0	0	0.0216245	0.150648	0.0251848	0.00720817
chr4	113066593	113066618	hsa-ktRNA-88	0	+	intron	novel	ktRNA	-1.50812	0.00422587	0.025956	-1.18856	0.0223815	0.111579	1.45553	0.836303	1.75051	0.100034	0.195776	0.297033	0.158084	0.1405	0.475738	1.34745	0.197614	0.258107
chr5	25096030	25096054	hsa-ktRNA-95	0	+	intron	novel	ktRNA	-2.4817	0.458331	NA	-2.30217	0.491485	NA	0	0.128662	0.0729379	0	0	0	0	0	0	0.0672	0	0
chr9	128569361	128569417	hsa-ktRNA-99	0	+	intron	novel	ktRNA	-1.61761	0.0581992	0.185699	-2.96334	0.00444309	0.0322789	0.503838	0.536092	0.547034	0.0666891	0.0435057	0.0928229	0.0225834	0.0602144	0	0.528988	0.0676726	0.0275993
chr2	235599887	235599921	hsa-ktRNA-101	0	+	intron	novel	ktRNA	-0.825424	0.616922	NA	1.14159	0.440814	0.718929	0.0373214	0.064331	0.200579	0	0	0.0928229	0.0677502	0.0802859	0	0.100744	0.030941	0.0493454
chr11	72737396	72737427	hsa-ktRNA-104	0	-	intron	novel	ktRNA	-0.370929	0.719642	0.908187	-0.496456	0.638254	0.87389	0.0933034	0.171549	0.346455	0.0666891	0.0652586	0.0556937	0.112917	0.040143	0.0216245	0.203769	0.0625471	0.0582282
chr5	82298443	82298513	hsa-ktRNA-105	0	+	intron	novel	ktRNA	-1.68519	0.0266452	0.105591	-0.887528	0.215435	0.510327	0.615802	0.514648	0.510565	0.0500168	0.0870115	0.0742583	0.0677502	0.200715	0.108122	0.547005	0.0704289	0.125529
chr7	17359653	17359743	hsa-ktRNA-110	0	+	intron	novel	ktRNA	0.97391	0.191108	0.419499	0.864385	0.254092	0.556646	0.186607	0.171549	0.218814	0.100034	0.239282	0.129952	0.203251	0.1405	0.0864979	0.192323	0.156423	0.143416
chr8	23457050	23457083	hsa-ktRNA-111	0	-	intron	novel	ktRNA	-0.963424	0.0170104	0.0755132	-0.821995	0.0425842	0.180983	1.43687	2.12292	1.84168	0.200067	0.45681	0.482679	0.361335	0.40143	0.454114	1.80049	0.379852	0.405626
chr16	70702955	70703150	hsa-ktRNA-112	0	-	intron	novel	ktRNA	-0.906657	0.642813	NA	-0.702561	0.718708	NA	0.055982	0.064331	0.0547034	0	0.0217529	0.0185646	0.0225834	0	0.0216245	0.0583388	0.0134392	0.014736
chr7	155303433	155303499	hsa-ktRNA-113	0	+	intron	novel	ktRNA	-0.207785	0.921366	NA	0.00380225	0.998569	NA	0.055982	0	0.0911723	0.0166723	0	0.0185646	0.0225834	0	0.0216245	0.0490514	0.0117456	0.014736
chr7	51150435	51150495	hsa-ktRNA-117	0	-	intron	novel	ktRNA	-2.50112	0.119624	0.314835	1.17636	0.315093	0.629533	0.0373214	0.171549	0.109407	0.0166723	0	0	0.0451668	0.100357	0.129747	0.106092	0.00555743	0.0917569
chr22	24338682	24338739	hsa-ktRNA-119	0	+	intron	novel	ktRNA	-0.527667	0.26507	0.519118	0.088312	0.847245	0.946953	0.951695	0.771972	1.02113	0.316773	0.15227	0.297033	0.361335	0.421501	0.367616	0.914932	0.255359	0.383484
chr6	117539096	117539159	hsa-ktRNA-126	0	+	intron	novel	ktRNA	-2.33748	0.295182	NA	-2.1498	0.336358	NA	0.0373214	0.128662	0.0729379	0	0	0.0185646	0	0	0.0216245	0.0796404	0.0061882	0.00720817
chr13	28393103	28393125	hsa-ktRNA-133	0	-	intron	novel	ktRNA	-3.32234	0.195204	NA	-3.1428	0.220447	NA	0.0746427	0.0214437	0.237048	0	0	0	0	0	0	0.111045	0	0
chr1	184450804	184450843	hsa-ktRNA-136	0	+	intron	novel	ktRNA	0.940881	0.503701	NA	-1.91285	0.27685	0.586689	0.0746427	0.0214437	0.127641	0.0166723	0.0652586	0.111387	0	0.0200715	0	0.0745758	0.0644393	0.0066905
chr16	56832085	56832202	hsa-ktRNA-138	0	+	intron	novel	ktRNA	-2.60734	0.320003	NA	-1.06234	0.679223	NA	0.0373214	0.064331	0.0547034	0	0	0	0	0.040143	0	0.0521186	0	0.013381
chr14	52457422	52457455	hsa-ktRNA-142	0	-	intron	novel	ktRNA	-0.709538	0.591209	0.8233	-0.898835	0.509621	0.780359	0.0746427	0.150106	0.255283	0	0.0870115	0.0371291	0.0451668	0	0.0432489	0.160011	0.0413802	0.0294719
chr3	185281657	185281678	hsa-ktRNA-144	0	-	intron	novel	ktRNA	-2.02293	0.0429555	0.147473	-1.49677	0.118642	0.356976	0.26125	0.300211	0.565269	0.0333445	0.0217529	0.0556937	0.0225834	0.040143	0.108122	0.375577	0.0369304	0.0569495
chr11	34275159	34275179	hsa-ktRNA-153	0	-	intron	novel	ktRNA	-1.25511	0.15294	0.361994	-1.22108	0.168361	0.44412	0.578481	0.385986	0.474096	0.0166723	0.108764	0.129952	0.112917	0	0.172996	0.479521	0.0851294	0.0953043
chr18	61865921	61865948	hsa-ktRNA-154	0	-	intron	novel	ktRNA	-1.41743	1.20297e-05	0.000166852	-1.03736	0.00112469	0.0102681	3.26562	3.00211	4.74096	0.683563	0.413304	0.538373	0.700086	0.521858	0.929852	3.66956	0.54508	0.717265
chr9	111420278	111420310	hsa-ktRNA-155	0	-	intron	novel	ktRNA	-1.68309	0.230159	NA	-0.803383	0.538607	0.800299	0.186607	0.0857747	0.200579	0.0166723	0.0435057	0	0.0451668	0.0200715	0.0432489	0.157654	0.0200593	0.0361624
chr14	64075721	64075789	hsa-ktRNA-165	0	+	intron	novel	ktRNA	-0.255912	0.912497	NA	-2.19248	0.367167	NA	0.055982	0.0428873	0.0364689	0.0333445	0.0217529	0	0	0	0	0.0451127	0.0183658	0
chr1	235499015	235499047	hsa-ktRNA-167	0	-	intron	novel	ktRNA	-1.12577	0.332398	0.60583	-2.02902	0.118529	0.356976	0.130625	0.192993	0.364689	0	0.0435057	0.111387	0.0225834	0.0200715	0.0216245	0.229436	0.0516309	0.0214265
chr5	85375548	85375572	hsa-ktRNA-174	0	-	repeatMask	novel	ktRNA	-1.38719	0.420664	NA	-1.09094	0.523803	NA	0.055982	0.128662	0.0729379	0.0333445	0	0.0185646	0.0451668	0	0.0216245	0.0858606	0.017303	0.0222638
chr15	28038366	28038400	hsa-ktRNA-176	0	-	intron	novel	ktRNA	-1.0976	0.00290296	0.0187275	-0.603665	0.0954037	0.306012	2.25794	2.27303	3.73807	0.300101	0.739597	0.538373	0.700086	0.82293	0.62711	2.75635	0.526024	0.716709
chr14	96932787	96932826	hsa-ktRNA-179	0	+	intron	novel	ktRNA	0.833319	0.595922	NA	-0.29246	0.86427	NA	0.0373214	0.0428873	0.0911723	0.0166723	0.0435057	0.0556937	0.0677502	0	0	0.057127	0.0386239	0.0225834
chr11	120523854	120523874	hsa-ktRNA-180	0	-	repeatMask	novel	ktRNA	-1.2025	0.0199238	0.0855552	-0.410892	0.401126	0.691597	0.858391	0.793416	1.29465	0.166723	0.15227	0.185646	0.271001	0.240858	0.367616	0.982152	0.168213	0.293158
chr1	44881002	44881064	hsa-ktRNA-181	0	-	intron	novel	ktRNA	-0.211287	0.787322	0.939037	0.486249	0.519238	0.783929	0.242589	0.23588	0.273517	0.0833613	0.108764	0.0742583	0.1355	0.220786	0.0864979	0.250662	0.0887945	0.147595
chr11	73891329	73891349	hsa-ktRNA-183	0	+	intron	novel	ktRNA	-0.154184	0.9071	NA	-1.0363	0.475139	0.754208	0.111964	0.0428873	0.182345	0.0333445	0.0652586	0.0185646	0.0225834	0.0200715	0.0216245	0.112399	0.0390559	0.0214265
chr7	3325141	3325175	hsa-ktRNA-190	0	+	intron	novel	ktRNA	-0.933512	0.61583	NA	-1.23395	0.521396	NA	0	0.0428873	0.273517	0.0333445	0	0.0185646	0.0225834	0	0.0216245	0.105468	0.017303	0.014736
chr9	123156597	123156624	hsa-ktRNA-194	0	-	intron	novel	ktRNA	-0.0265164	0.9542	0.995978	-0.26868	0.570539	0.826163	0.858391	0.793416	1.34935	0.266756	0.369799	0.538373	0.429085	0.160572	0.410865	1.00039	0.391643	0.333507
chr3	134182909	134182930	hsa-ktRNA-197	0	-	intron	novel	ktRNA	-1.23391	0.592999	NA	-1.61463	0.485568	NA	0.0186607	0.0428873	0.0911723	0	0.0435057	0	0	0.0200715	0	0.0509068	0.0145019	0.0066905
chr22	37692880	37692915	hsa-ktRNA-203	0	+	intron	novel	ktRNA	0.17588	0.908361	NA	0.539707	0.72143	0.91296	0.0186607	0.0428873	0.127641	0.0166723	0.0870115	0	0.0451668	0.040143	0.0216245	0.063063	0.0345613	0.0356448
chr17	75321933	75321973	hsa-ktRNA-204	0	-	intron	novel	ktRNA	-0.316603	0.630388	0.84478	-0.425734	0.527118	0.792308	0.429196	0.514648	0.437627	0.116706	0.108764	0.222775	0.0903337	0.200715	0.129747	0.46049	0.149415	0.140265
chr1	57254359	57254384	hsa-ktRNA-206	0	-	intron	novel	ktRNA	-3.441	0.113372	NA	-1.86271	0.37614	NA	0.149285	0.0214437	0.182345	0	0	0	0	0	0.0432489	0.117691	0	0.0144163
chr1	33258000	33258062	hsa-ktRNA-207	0	+	intron	novel	ktRNA	-0.439721	0.417793	0.687401	-0.710915	0.20553	0.49986	1.02634	0.664754	0.656441	0.266756	0.217529	0.20421	0.203251	0.301072	0.0864979	0.782512	0.229498	0.19694
chr7	97857958	97858052	hsa-ktRNA-208	0	-	intron	novel	ktRNA	-0.560758	0.622182	0.839082	-1.47038	0.239931	0.538815	0.205267	0.150106	0.237048	0.0666891	0.108764	0	0.0225834	0.0200715	0.0432489	0.197474	0.0584844	0.0286346
chr8	144309085	144309338	hsa-ktRNA-209	0	+	intron	novel	ktRNA	0.169691	0.661631	0.866555	0.0730809	0.85249	0.948038	1.90339	2.33736	1.03936	0.950319	0.674339	0.594066	0.609752	1.60572	0.259494	1.76004	0.739575	0.824989
chr12	124370216	124370260	hsa-ktRNA-210	0	-	intron	novel	ktRNA	-0.11232	0.721574	0.908187	0.040331	0.898319	0.966861	2.50053	2.29447	2.40695	1.10037	0.76135	0.798277	0.700086	1.30465	0.973101	2.40065	0.886666	0.992612
chr12	132625086	132625166	hsa-ktRNA-212	0	-	intron	novel	ktRNA	1.00427	0.657648	NA	0.967974	0.670828	NA	0.0186607	0.0214437	0.0182345	0.0666891	0	0	0	0.0602144	0	0.0194463	0.0222297	0.0200715
chr7	24615205	24615228	hsa-ktRNA-213-1	0	+	intron	novel	ktRNA	-1.19961	0.549277	NA	-1.00963	0.617434	NA	0.0373214	0.0214437	0.16411	0.0166723	0	0.0185646	0.0451668	0	0	0.0742917	0.0117456	0.0150556
chr12	107996296	107996319	hsa-ktRNA-213-2	0	-	repeatMask	novel	ktRNA	-1.19961	0.549277	NA	-1.00963	0.617434	NA	0.0373214	0.0214437	0.16411	0.0166723	0	0.0185646	0.0451668	0	0	0.0742917	0.0117456	0.0150556
chr7	98663735	98663760	hsa-ktRNA-217	0	-	repeatMask	novel	ktRNA	-1.99007	0.314999	NA	-1.16879	0.552292	NA	0.149285	0.0214437	0.0911723	0	0.0217529	0	0.0677502	0	0	0.0873003	0.00725097	0.0225834
chr22	40800694	40800721	hsa-ktRNA-218	0	-	intron	novel	ktRNA	-0.20474	0.781129	0.936252	-0.185369	0.803404	0.938097	0.354553	0.300211	0.437627	0.0666891	0.15227	0.167081	0.1355	0.040143	0.237869	0.36413	0.12868	0.137837
chr12	31085894	31085995	hsa-ktRNA-221	0	+	intron	novel	ktRNA	0.127404	0.931541	NA	0.782035	0.585682	0.837392	0.0186607	0.064331	0.109407	0.0166723	0.0217529	0.0371291	0.0225834	0.0802859	0.0216245	0.0641329	0.0251848	0.0414979
chr12	9295742	9295843	hsa-ktRNA-222-1	0	+	intron	novel	ktRNA	-0.559435	0.585442	0.822844	0.202279	0.83698	0.943837	0.167946	0.192993	0.16411	0.0166723	0.0217529	0.148517	0.0451668	0.100357	0.129747	0.175016	0.0623141	0.0917569
chr12	9436077	9436178	hsa-ktRNA-222-2	0	-	intron	novel	ktRNA	-0.559435	0.585442	0.822844	0.202279	0.83698	0.943837	0.167946	0.192993	0.16411	0.0166723	0.0217529	0.148517	0.0451668	0.100357	0.129747	0.175016	0.0623141	0.0917569
chr6	158023585	158023625	hsa-ktRNA-225	0	+	intron	novel	ktRNA	-1.69189	1.63157e-10	6.28606e-09	-1.2922	6.85896e-07	1.52948e-05	7.09106	5.83268	7.42143	0.983664	0.783103	0.742583	0.948503	1.124	1.23259	6.78172	0.83645	1.1017
chr15	30685324	30685361	hsa-ktRNA-231	0	+	intron	novel	ktRNA	0.283162	0.908094	NA	0.5611	0.819751	NA	0.0186607	0	0.0911723	0.0333445	0	0	0	0.0200715	0.0216245	0.036611	0.0111148	0.0138987
chr3	114668303	114668322	hsa-ktRNA-241	0	-	intron	novel	ktRNA	-2.5691	0.213008	NA	0.69185	0.704251	NA	0.0373214	0.064331	0.0547034	0	0	0	0.0225834	0.0200715	0.0648734	0.0521186	0	0.0358428
chr7	90853886	90854019	hsa-ktRNA-243	0	+	intron	novel	ktRNA	0.26287	0.614691	0.835972	0.527654	0.30991	0.623724	0.522499	0.578979	0.474096	0.316773	0.261034	0.185646	0.271001	0.481715	0.19462	0.525191	0.254484	0.315779
chr11	16771945	16771992	hsa-ktRNA-245	0	-	intergenic	novel	ktRNA	-0.00268777	0.995471	0.999073	0.346418	0.459921	0.739003	0.82107	0.771972	0.820551	0.383462	0.239282	0.334162	0.225834	0.54193	0.475738	0.804531	0.318969	0.414501
chr9	37815214	37815307	hsa-ktRNA-246	0	+	intron	novel	ktRNA	0.304294	0.204375	0.433413	0.124199	0.610619	0.856479	3.65749	4.50317	3.37338	2.06736	1.76198	1.80076	1.55826	2.1075	1.38397	3.84468	1.8767	1.68324
chr2	3299139	3299167	hsa-ktRNA-248	0	-	intron	novel	ktRNA	-1.60825	0.522732	NA	-1.42036	0.572829	NA	0.055982	0.0428873	0.0547034	0.0166723	0	0	0	0	0.0216245	0.0511909	0.00555743	0.00720817
chr22	46152069	46152111	hsa-ktRNA-249	0	+	intron	novel	ktRNA	-1.44139	0.100337	0.278892	-1.22117	0.161913	0.434153	0.335892	0.343099	0.455862	0.0500168	0.0435057	0.0742583	0.0677502	0.0602144	0.0648734	0.378284	0.0559269	0.0642793
chr3	36411662	36411874	hsa-ktRNA-255	0	+	intron	novel	ktRNA	1.66761	0.356206	NA	0.205412	0.91801	NA	0.0933034	0.0214437	0	0.0166723	0.0435057	0.0371291	0.0225834	0	0.0216245	0.038249	0.0324357	0.014736
chr13	44959192	44959342	hsa-ktRNA-256	0	-	intron	novel	ktRNA	0.0722625	0.969505	NA	-0.21284	0.913278	NA	0.055982	0.107218	0	0.0166723	0.0217529	0.0185646	0.0225834	0	0.0216245	0.0544	0.0189966	0.014736
chr2	172613120	172613142	hsa-ktRNA-258	0	+	repeatMask	novel	ktRNA	-1.04876	0.0472435	0.158277	-1.37665	0.012387	0.0704027	1.25027	0.81486	1.5317	0.116706	0.239282	0.371291	0.158084	0.0802859	0.367616	1.19894	0.242426	0.201995
chr19	29984010	29984069	hsa-ktRNA-266	0	+	intron	novel	ktRNA	-2.79733	0.0827791	NA	-1.93278	0.211673	0.508748	0.186607	0.128662	0.200579	0	0.0217529	0.0185646	0	0	0.108122	0.171949	0.0134392	0.0360407
chr19	56395367	56395399	hsa-ktRNA-267	0	+	intron	novel	ktRNA	-0.203758	0.584251	0.822844	-0.197918	0.599299	0.848299	1.10098	1.35095	2.07873	0.483496	0.413304	0.64976	0.474252	0.501787	0.562236	1.51022	0.51552	0.512758
chr10	50090801	50090839	hsa-ktRNA-268	0	+	exon	novel	ktRNA	-0.822393	0.686743	NA	0.212915	0.911589	NA	0.0373214	0.0428873	0.0729379	0	0.0435057	0	0.0451668	0	0.0216245	0.0510489	0.0145019	0.0222638
chr10	45750121	45750159	hsa-ktRNA-269-1	0	+	exon	novel	ktRNA	2.22793	0.0274662	0.106116	1.01103	0.354352	0.664482	0.055982	0.064331	0.0729379	0.233412	0.0435057	0.129952	0.0451668	0.0200715	0.108122	0.064417	0.135623	0.0577868
chr10	45722373	45722411	hsa-ktRNA-269-2	0	-	intron	novel	ktRNA	2.22793	0.0274662	0.106116	1.01103	0.354352	0.664482	0.055982	0.064331	0.0729379	0.233412	0.0435057	0.129952	0.0451668	0.0200715	0.108122	0.064417	0.135623	0.0577868
chr10	50063993	50064031	hsa-ktRNA-269-3	0	-	intron	novel	ktRNA	2.22793	0.0274662	0.106116	1.01103	0.354352	0.664482	0.055982	0.064331	0.0729379	0.233412	0.0435057	0.129952	0.0451668	0.0200715	0.108122	0.064417	0.135623	0.0577868
chr2	54521169	54521256	hsa-ktRNA-270	0	+	intron	novel	ktRNA	0.181301	0.918669	NA	0.952081	0.580472	NA	0.0746427	0.064331	0	0.0333445	0	0.0185646	0.112917	0.0200715	0	0.0463246	0.017303	0.0443295
chr17	5333096	5333134	hsa-ktRNA-276	0	+	intron	novel	ktRNA	0.218031	0.851744	0.958125	-0.0385862	0.974327	0.991684	0.149285	0.064331	0.16411	0.100034	0	0.0928229	0.0451668	0.0602144	0.0216245	0.125909	0.0642856	0.0423352
chr2	9006890	9006958	hsa-ktRNA-278	0	+	intron	novel	ktRNA	-0.101669	0.896436	0.968525	0.0978829	0.899995	0.966861	0.466517	0.171549	0.273517	0.100034	0.0652586	0.185646	0.0677502	0.1405	0.172996	0.303861	0.11698	0.127082
chr5	138423741	138423801	hsa-ktRNA-290	0	+	intron	novel	ktRNA	0.926389	0.122468	0.320655	-0.0959726	0.882146	0.960082	0.354553	0.450317	0.32822	0.250084	0.30454	0.297033	0.248418	0.100357	0.0864979	0.377697	0.283886	0.145091
chr22	31617799	31617845	hsa-ktRNA-291	0	-	intergenic	novel	ktRNA	-0.295098	0.566921	0.813153	0.395129	0.428116	0.708835	0.802409	0.664754	0.674675	0.300101	0.15227	0.241339	0.316168	0.562001	0.259494	0.713946	0.231237	0.379221
chr17	15657828	15657868	hsa-ktRNA-297	0	-	intron	novel	ktRNA	-0.206086	0.73273	0.911574	-0.175338	0.772784	0.933392	0.54116	0.428873	0.802317	0.450151	0.108764	0.129952	0.293584	0.100357	0.281118	0.590783	0.229622	0.22502
chr7	2775750	2775772	hsa-ktRNA-298	0	-	intron	novel	ktRNA	-2.91	0.0228925	0.0947816	-1.72676	0.130522	0.37736	0.298571	0.192993	0.638206	0	0.0652586	0	0.0677502	0.0200715	0.0432489	0.37659	0.0217529	0.0436902
chr22	17816527	17816595	hsa-ktRNA-299	0	-	intron	novel	ktRNA	-2.15837	0.325974	NA	-0.852503	0.683876	NA	0.111964	0.064331	0.0364689	0.0166723	0	0	0	0	0.0648734	0.0709213	0.00555743	0.0216245
chr9	128258279	128258335	hsa-ktRNA-303	0	-	intron	novel	ktRNA	-0.144014	0.897603	0.968852	0.353779	0.747037	0.923812	0.149285	0.257324	0.0729379	0.183395	0	0.0185646	0.0677502	0.180643	0.0216245	0.159849	0.0673199	0.0900059
chr15	85200421	85200486	hsa-ktRNA-305	0	+	intron	novel	ktRNA	-3.11876	1.15154e-26	1.99648e-24	-3.51793	8.7009e-30	3.57636e-27	11.3084	14.1743	11.743	0.833613	0.369799	0.519808	0.429085	0.441572	0.432489	12.4086	0.574407	0.434382
chr10	48552852	48552995	hsa-ktRNA-307	0	-	intron	novel	ktRNA	-2.87679	0.277163	NA	-1.78421	0.498069	NA	0.0933034	0.064331	0.0364689	0	0	0	0	0.0200715	0	0.0647011	0	0.0066905
chr11	86474087	86474119	hsa-ktRNA-309	0	+	intron	novel	ktRNA	-0.880965	0.489357	0.754993	-0.235072	0.848361	0.947426	0.186607	0.064331	0.16411	0	0.0652586	0.0371291	0.0451668	0.0602144	0.0432489	0.138349	0.0341292	0.0495434
chr9	137013749	137013775	hsa-ktRNA-311	0	-	intron	novel	ktRNA	-1.15205	1.07017e-06	2.06157e-05	-0.791104	0.000732113	0.00719417	8.34132	9.49955	11.98	1.71724	1.19641	2.48765	1.87442	2.62936	2.31382	9.94029	1.80043	2.27253
chr1	35973741	35973762	hsa-ktRNA-312	0	+	intron	novel	ktRNA	-1.74911	0.262203	NA	-0.607225	0.676414	0.890408	0.0746427	0.0857747	0.255283	0.0166723	0	0.0371291	0.0903337	0.0200715	0	0.138567	0.0179338	0.0368017
chr2	121245586	121245671	hsa-ktRNA-314	0	-	intron	novel	ktRNA	2.0499	0.354313	NA	1.35371	0.55055	NA	0	0.0428873	0.0182345	0.0166723	0	0.0371291	0	0.0802859	0	0.0203739	0.0179338	0.026762
chrX	31353236	31353277	hsa-ktRNA-315	0	+	intron	novel	ktRNA	0.689269	0.666457	NA	-0.72496	0.687617	NA	0.0373214	0.064331	0.0729379	0.0833613	0	0.0371291	0	0.0200715	0.0216245	0.0581968	0.0401635	0.0138987
chr4	141127577	141127655	hsa-ktRNA-317	0	-	intron	novel	ktRNA	-1.78486	0.384576	NA	-0.310981	0.870989	NA	0.0186607	0.150106	0.0547034	0	0	0.0185646	0.0225834	0.040143	0	0.07449	0.0061882	0.0209088
chr3	13366376	13366493	hsa-ktRNA-318	0	-	intron	novel	ktRNA	-2.9845	0.312059	NA	-2.80496	0.342061	NA	0.0933034	0.0857747	0.0364689	0	0	0	0	0	0	0.071849	0	0
chr4	1223246	1223309	hsa-ktRNA-320	0	-	intron	novel	ktRNA	-3.56809	0.113554	NA	-1.95171	0.374249	NA	0.130625	0.0857747	0.0729379	0	0	0	0	0.040143	0	0.0964459	0	0.013381
chr6	36481854	36481992	hsa-ktRNA-324	0	+	intron	novel	ktRNA	-1.02373	0.260682	0.515612	-1.64435	0.0914987	0.299707	0.578481	0.40743	0.273517	0.116706	0.0435057	0.0742583	0	0.160572	0.0216245	0.419809	0.0781567	0.0607322
chr5	126601514	126601561	hsa-ktRNA-327	0	+	intron	novel	ktRNA	0.181149	0.792207	0.939037	0.111157	0.87422	0.958822	0.223928	0.40743	0.32822	0.0666891	0.282787	0.129952	0.112917	0.240858	0.0864979	0.319859	0.159809	0.146758
chr7	1539318	1539694	hsa-ktRNA-328	0	+	intron	novel	ktRNA	-0.721283	0.739079	NA	-1.64068	0.468626	NA	0.0373214	0.107218	0.0364689	0	0	0.0556937	0	0.0200715	0	0.0603361	0.0185646	0.0066905
chr16	2913744	2913780	hsa-ktRNA-330	0	+	intron	novel	ktRNA	0.0966071	0.820398	0.946352	-0.0651426	0.880762	0.959595	1.1383	1.13651	1.02113	0.533513	0.565575	0.315598	0.293584	0.40143	0.562236	1.09865	0.471562	0.419083
chr15	28056618	28056747	hsa-ktRNA-334	0	-	intron	novel	ktRNA	0.278542	0.881955	NA	0.999288	0.584635	NA	0	0.064331	0.0911723	0	0.0435057	0.0185646	0.0225834	0	0.0648734	0.0518344	0.0206901	0.0291523
chr1	187460497	187460613	hsa-ktRNA-335	0	+	intron	novel	ktRNA	0.481086	0.57182	0.815961	0.46748	0.587388	0.839126	0.186607	0.257324	0.127641	0.133378	0.130517	0.0556937	0.0903337	0.0602144	0.151371	0.190524	0.10653	0.10064
chr16	30783000	30783101	hsa-ktRNA-337	0	+	intergenic	novel	ktRNA	1.62994	0.227539	NA	-0.0188152	0.990154	0.997114	0.055982	0.0428873	0.0364689	0.116706	0.0652586	0.0185646	0.0225834	0.040143	0	0.0451127	0.0668431	0.0209088
chr4	2747283	2747370	hsa-ktRNA-339	0	-	intron	novel	ktRNA	-1.14186	0.611012	NA	0.364682	0.864445	NA	0.0186607	0.0214437	0.0911723	0	0	0.0185646	0	0.040143	0.0216245	0.0437589	0.0061882	0.0205892
chr2	29132342	29132369	hsa-ktRNA-343	0	+	intron	novel	ktRNA	0.0979117	0.811921	0.946352	0.374471	0.359568	0.667583	1.41821	0.729085	1.14877	0.36679	0.478563	0.538373	0.587169	0.421501	0.691983	1.09869	0.461242	0.566884
chr16	10565437	10565465	hsa-ktRNA-345	0	-	intron	novel	ktRNA	-1.06061	0.56534	NA	-0.244886	0.889264	NA	0.0373214	0.0857747	0.0729379	0	0	0.0556937	0.0225834	0.0200715	0.0216245	0.0653447	0.0185646	0.0214265
chr16	55267793	55267824	hsa-ktRNA-349	0	-	intron	novel	ktRNA	-0.870573	0.458291	0.725627	-0.721986	0.540437	0.800299	0.130625	0.150106	0.218814	0.0166723	0.0870115	0.0185646	0.0225834	0.040143	0.0648734	0.166515	0.0407495	0.0425333
chr9	5867997	5868151	hsa-ktRNA-350	0	-	intron	novel	ktRNA	-1.78828	0.233562	0.473611	-0.42537	0.752321	0.925503	0.205267	0.128662	0.0729379	0.0166723	0.0435057	0	0	0.100357	0.0432489	0.135622	0.0200593	0.0478686
chr20	41063002	41063055	hsa-ktRNA-352	0	+	intron	novel	ktRNA	-0.0213979	0.991046	NA	-2.67661	0.204738	NA	0.0373214	0.064331	0.0911723	0.0166723	0	0.0928229	0	0	0	0.0642749	0.0364984	0
chr12	115986704	115986769	hsa-ktRNA-363	0	-	intron	novel	ktRNA	-1.86244	0.000611711	0.00502037	-2.07049	0.000242	0.00270658	1.54884	1.67261	1.54993	0.250084	0.0870115	0.185646	0.0451668	0.180643	0.237869	1.59046	0.174247	0.15456
chr7	56054063	56054137	hsa-ktRNA-378	0	+	intron	novel	ktRNA	2.04866	0.336542	NA	-1.12398	0.632872	NA	0.0186607	0	0.0729379	0.0500168	0.0217529	0.0371291	0	0	0	0.0305329	0.0362996	0
chr2	69283055	69283173	hsa-ktRNA-379	0	+	intron	novel	ktRNA	1.74649	0.267909	NA	2.86973	0.0583282	0.222327	0.0373214	0.0428873	0	0.0166723	0	0.0742583	0.0903337	0.120429	0.0216245	0.0267362	0.0303102	0.0774624
chr11	36152975	36153094	hsa-ktRNA-391	0	+	intron	novel	ktRNA	-1.92843	0.145883	0.35436	-0.797379	0.513241	0.780359	0.186607	0.364542	0.0729379	0.0333445	0	0.0185646	0.0451668	0.120429	0	0.208029	0.017303	0.0551986
chr4	2331699	2331754	hsa-ktRNA-393	0	-	intron	novel	ktRNA	-1.58423	0.287528	NA	-0.590664	0.667838	0.885327	0.111964	0.0857747	0.182345	0	0.0217529	0.0371291	0.0225834	0.0602144	0.0216245	0.126695	0.0196273	0.0348074
chr2	101031285	101031338	hsa-ktRNA-398	0	-	intron	novel	ktRNA	-2.47579	1.60534e-16	1.0121e-14	-2.45516	8.81751e-16	7.49488e-14	6.84847	6.66898	6.80146	0.466824	0.478563	0.519808	0.383918	0.481715	0.62711	6.77297	0.488398	0.497581
chr5	113200358	113200437	hsa-ktRNA-400	0	-	intron	novel	ktRNA	0.641302	0.329485	0.603976	0.884671	0.176232	0.460208	0.335892	0.214437	0.237048	0.266756	0.130517	0.111387	0.225834	0.200715	0.151371	0.262459	0.169553	0.19264
chr4	2259274	2259426	hsa-ktRNA-405	0	-	intron	novel	ktRNA	-2.42817	0.25539	NA	-3.118	0.150156	NA	0.0373214	0.278768	0.0547034	0	0.0217529	0	0	0	0	0.123598	0.00725097	0
chr8	41664973	41665031	hsa-ktRNA-411	0	-	intron	novel	ktRNA	-4.15658	0.0117987	0.0572198	-3.96981	0.0165029	0.088223	0.242589	0.343099	0.237048	0	0	0.0185646	0	0	0.0216245	0.274245	0.0061882	0.00720817
chr7	35204212	35204280	hsa-ktRNA-413	0	-	intron	novel	ktRNA	-0.790294	0.684253	NA	-3.18335	0.134105	NA	0.055982	0.128662	0.0729379	0.0166723	0	0.0556937	0	0	0	0.0858606	0.024122	0
chr2	241247407	241247518	hsa-ktRNA-414	0	-	intron	novel	ktRNA	0.00751137	0.991316	0.997609	-0.617968	0.402916	0.693035	0.317232	0.600423	0.237048	0.100034	0.195776	0.148517	0.0903337	0.1405	0.0648734	0.384901	0.148109	0.098569
chr1	38010224	38010252	hsa-ktRNA-419	0	-	repeatMask	novel	ktRNA	-0.0963859	0.886513	0.962123	-0.151186	0.825411	0.938594	0.447856	0.23588	0.69291	0.116706	0.15227	0.241339	0.158084	0.220786	0.0864979	0.458882	0.170105	0.155123
chr2	6945446	6945497	hsa-ktRNA-420	0	+	intron	novel	ktRNA	0.39143	0.370145	0.642541	-0.523307	0.265623	0.574502	0.914373	1.00785	0.911723	0.316773	0.60908	0.631195	0.1355	0.40143	0.302743	0.944649	0.519016	0.279891
chr3	128073399	128073444	hsa-ktRNA-423	0	+	intergenic	novel	ktRNA	0.491772	0.846994	NA	-0.406691	0.876495	NA	0	0.0214437	0.109407	0	0.0435057	0	0	0	0.0216245	0.0436169	0.0145019	0.00720817
chr7	105661650	105661705	hsa-ktRNA-424	0	-	intron	novel	ktRNA	0.582676	0.446712	0.71878	0.0589535	0.941042	0.981126	0.503838	0.321655	0.0729379	0.166723	0.108764	0.20421	0.1355	0.100357	0.108122	0.299477	0.159899	0.11466
chr1	228397321	228397526	hsa-ktRNA-425	0	-	intron	novel	ktRNA	-0.167865	0.806155	0.946352	-0.654411	0.359456	0.667583	0.802409	0.321655	0.437627	0.100034	0.30454	0.129952	0.180667	0.0802859	0.129747	0.520564	0.178175	0.130233
chr19	11495543	11495567	hsa-ktRNA-427	0	-	intron	novel	ktRNA	-2.86252	3.97805e-11	1.67199e-09	-3.22374	3.51808e-12	1.99358e-10	2.76178	3.79553	5.68915	0.283429	0.217529	0.148517	0.180667	0.1405	0.19462	4.08215	0.216492	0.171929
chr9	129082633	129082659	hsa-ktRNA-428	0	+	intron	novel	ktRNA	-2.42523	0.000309332	0.00287949	-4.44391	7.2461e-06	0.000117318	1.17562	0.81486	1.69581	0.100034	0.0435057	0.129952	0.0225834	0.040143	0	1.22876	0.0911639	0.0209088
chr6	609181	609252	hsa-ktRNA-429	0	-	intron	novel	ktRNA	0.116194	0.471774	0.739527	-0.0800343	0.62166	0.862679	41.9679	40.164	36.9248	18.2728	16.2711	16.9123	13.8211	18.8471	12.7584	39.6856	17.1521	15.1422
chr5	367596	367702	hsa-ktRNA-432	0	-	intergenic	novel	ktRNA	-0.772233	0.462543	0.72986	0.131202	0.894745	0.966861	0.186607	0.192993	0.145876	0.0833613	0.0652586	0	0.0903337	0.120429	0.0432489	0.175159	0.04954	0.0846705
chr21	43765402	43765446	hsa-ktRNA-433	0	+	repeatMask	novel	ktRNA	-1.042	0.340864	0.611691	0.649831	0.499898	0.774619	0.149285	0.171549	0.16411	0.0166723	0.0652586	0.0185646	0.1355	0.0802859	0.0864979	0.161648	0.0334985	0.100761
chr4	151721611	151721692	hsa-ktRNA-437	0	-	intron	novel	ktRNA	-0.0606626	0.951172	0.995978	0.507895	0.598042	0.847227	0.186607	0.128662	0.127641	0.0333445	0.0870115	0.0556937	0.0677502	0.0802859	0.108122	0.147637	0.0586832	0.085386
chr5	134131167	134131268	hsa-ktRNA-443	0	+	intron	novel	ktRNA	-1.2422	0.552652	NA	0.921075	0.632386	NA	0.0933034	0.0214437	0.0182345	0.0166723	0	0	0.0225834	0	0.0864979	0.0443272	0.00555743	0.0363604
chr7	105639054	105639122	hsa-ktRNA-444	0	-	intron	novel	ktRNA	-2.23523	0.305114	NA	-1.31634	0.536395	NA	0.055982	0.0428873	0.0729379	0	0.0217529	0	0	0.0602144	0	0.0572691	0.00725097	0.0200715
chr16	87295014	87295074	hsa-ktRNA-445	0	-	intron	novel	ktRNA	0.640793	0.355424	0.624017	0.694419	0.320541	0.632691	0.149285	0.343099	0.309986	0.216739	0.15227	0.111387	0.1355	0.180643	0.19462	0.267457	0.160132	0.170254
chr1	229093775	229093803	hsa-ktRNA-452	0	-	intron	novel	ktRNA	-2.68675	0.00458529	0.0275316	-1.85717	0.035763	0.162559	0.765088	0.536092	0.69291	0.116706	0.0217529	0	0.0451668	0.0200715	0.172996	0.664697	0.046153	0.0794114
chr1	153945435	153945544	hsa-ktRNA-458	0	-	intron	novel	ktRNA	-0.62856	0.73906	NA	0.434228	0.812705	NA	0.111964	0.0214437	0.0364689	0.0500168	0	0	0.0225834	0	0.0648734	0.0566255	0.0166723	0.0291523
chr4	8616649	8616747	hsa-ktRNA-459	0	-	repeatMask	novel	ktRNA	-1.17137	0.519598	NA	-2.17996	0.268514	NA	0.111964	0.0428873	0.127641	0.0333445	0	0.0185646	0	0	0.0216245	0.0941641	0.017303	0.00720817
chr6	35200226	35200352	hsa-ktRNA-461	0	-	intron	novel	ktRNA	-1.08526	0.58962	NA	-0.905289	0.652372	NA	0.055982	0.0428873	0.0547034	0.0166723	0.0217529	0	0	0.0602144	0	0.0511909	0.0128084	0.0200715
chr19	10628725	10628827	hsa-ktRNA-463	0	+	intron	novel	ktRNA	0.0312918	0.932011	0.990574	-0.297936	0.429601	0.708835	1.79143	2.44458	1.44052	0.850286	0.717845	0.668325	0.293584	1.06379	0.562236	1.89218	0.745485	0.63987
chr1	6590130	6590280	hsa-ktRNA-464	0	-	intergenic	novel	ktRNA	0.592008	0.658281	NA	1.50743	0.237284	0.536825	0.0373214	0.0857747	0.0364689	0.0166723	0.0435057	0.0371291	0.0225834	0.0802859	0.0864979	0.0531883	0.0324357	0.0631224
chr3	47665805	47665826	hsa-ktRNA-465	0	-	intron	novel	ktRNA	-1.33629	0.229515	0.468833	-0.15448	0.879575	0.959595	0.391874	0.064331	0.237048	0.0166723	0.0652586	0.0185646	0.112917	0.0602144	0.0648734	0.231084	0.0334985	0.0793349
chr13	60083832	60083864	hsa-ktRNA-469	0	-	intron	novel	ktRNA	-2.84672	0.294852	NA	-1.70539	0.530297	NA	0.0746427	0.0857747	0.0182345	0	0	0	0	0	0.0216245	0.0595506	0	0.00720817
chr22	27918191	27918217	hsa-ktRNA-472	0	-	intron	novel	ktRNA	-0.383027	0.831136	NA	-3.15535	0.119394	NA	0.130625	0.0428873	0.0911723	0.0500168	0.0435057	0	0	0	0	0.0882282	0.0311742	0
chr3	172846208	172846272	hsa-ktRNA-474	0	+	intron	novel	ktRNA	3.71651	0.00476998	0.0283947	1.53598	0.299421	0.611799	0.0373214	0	0.0364689	0.100034	0.0652586	0.167081	0.0451668	0	0.0432489	0.0245968	0.110791	0.0294719
chr7	66152028	66152132	hsa-ktRNA-481	0	+	intron	novel	ktRNA	-3.05228	3.47219e-17	2.40796e-15	-2.54074	2.47864e-13	1.68547e-11	5.95276	5.51102	4.32157	0.216739	0.282787	0.259904	0.361335	0.421501	0.302743	5.26178	0.253143	0.36186
chr1	246961775	246961875	hsa-ktRNA-483	0	-	intron	novel	ktRNA	-1.52612	0.215903	0.449166	-2.41076	0.0799779	0.273566	0.167946	0.343099	0.200579	0.0500168	0	0.0742583	0.0451668	0	0.0216245	0.237208	0.041425	0.0222638
chr17	601436	601459	hsa-ktRNA-485	0	-	intron	novel	ktRNA	-0.774573	0.45623	0.724847	-0.0678582	0.94575	0.982748	0.317232	0.171549	0.145876	0.0500168	0	0.111387	0.0903337	0.0802859	0.0648734	0.211552	0.0538013	0.0784977
chrX	112797155	112797178	hsa-ktRNA-486	0	-	intron	novel	ktRNA	-0.930117	0.0993422	0.277798	-0.752446	0.182047	0.468908	0.653124	0.514648	1.29465	0.133378	0.130517	0.241339	0.180667	0.100357	0.302743	0.820807	0.168411	0.194589
chr6	118734630	118734658	hsa-ktRNA-492	0	-	repeatMask	novel	ktRNA	-1.74086	0.447162	NA	-0.595206	0.784091	NA	0	0.0428873	0.182345	0	0.0217529	0	0.0225834	0.0200715	0	0.0750774	0.00725097	0.0142183
chr22	41608846	41608869	hsa-ktRNA-495	0	-	intron	novel	ktRNA	-2.4822	1.21229e-06	2.30336e-05	-1.57322	0.000813189	0.00785467	1.41821	1.54394	2.49812	0.0666891	0.130517	0.20421	0.203251	0.220786	0.302743	1.82009	0.133805	0.24226
chr9	91215668	91215730	hsa-ktRNA-497	0	-	intron	novel	ktRNA	-1.56548	0.278421	0.53832	-0.406588	0.759123	0.930432	0.0933034	0.214437	0.127641	0.0166723	0.0435057	0	0	0.040143	0.108122	0.145127	0.0200593	0.0494217
chr16	14853809	14853844	hsa-ktRNA-503-1	0	+	intron	novel	ktRNA	0.0659708	0.730376	0.911574	0.159944	0.404431	0.693777	8.1174	6.36877	11.1048	3.3678	2.91488	4.30698	3.59076	2.95051	4.82226	8.53032	3.52989	3.78784
chr16	16252305	16252340	hsa-ktRNA-503-2	0	+	intron	novel	ktRNA	0.0647643	0.735513	0.912483	0.157999	0.410904	0.69968	8.09874	6.36877	11.1048	3.35113	2.91488	4.30698	3.59076	2.93044	4.82226	8.5241	3.52433	3.78115
chr16	18542353	18542388	hsa-ktRNA-503-3	0	-	intron	novel	ktRNA	0.0660229	0.730404	0.911574	0.156894	0.413922	0.69968	8.1174	6.36877	11.1048	3.3678	2.91488	4.30698	3.59076	2.93044	4.82226	8.53032	3.52989	3.78115
chr1	70228207	70228235	hsa-ktRNA-504	0	+	intron	novel	ktRNA	-0.840915	0.476984	0.74251	-1.24841	0.315137	0.629533	0.130625	0.214437	0.200579	0.0500168	0.0435057	0.0371291	0.0903337	0	0.0216245	0.18188	0.0435505	0.0373194
chr8	135525829	135525855	hsa-ktRNA-506	0	+	intron	novel	ktRNA	-1.95877	0.165656	0.382305	-1.24931	0.354875	0.664482	0.167946	0.107218	0.237048	0.0166723	0	0.0556937	0	0.0200715	0.108122	0.170737	0.024122	0.0427312
chr1	108752923	108752959	hsa-ktRNA-511	0	+	intron	novel	ktRNA	0.818197	0.530879	NA	-1.5414	0.331966	0.643228	0.130625	0.064331	0.0547034	0.0833613	0.0217529	0.111387	0	0	0.0432489	0.0832198	0.0721671	0.0144163
chr17	41867311	41867342	hsa-ktRNA-514	0	-	exon	novel	ktRNA	1.84084	0.330097	NA	0.345605	0.868557	NA	0.0373214	0	0.0364689	0.0500168	0.0217529	0.0371291	0	0.040143	0	0.0245968	0.0362996	0.013381
chr10	114479396	114479428	hsa-ktRNA-519	0	-	intron	novel	ktRNA	0.990653	0.14999	0.357416	0.0540954	0.941304	0.981126	0.205267	0.257324	0.474096	0.15005	0.239282	0.334162	0.0677502	0.0200715	0.410865	0.312229	0.241165	0.166229
chr12	69262123	69262170	hsa-ktRNA-522	0	+	intron	novel	ktRNA	-1.25262	0.614769	NA	-2.83918	0.265991	NA	0.0186607	0.107218	0.0547034	0.0500168	0	0	0	0	0	0.060194	0.0166723	0
chr10	37792606	37792651	hsa-ktRNA-533	0	-	intron	novel	ktRNA	-0.0270467	0.962858	0.995978	-0.618227	0.315557	0.629632	0.54116	0.514648	0.638206	0.166723	0.326293	0.185646	0.112917	0.1405	0.19462	0.564671	0.226221	0.149346
chr19	16188860	16188956	hsa-ktRNA-546	0	+	intron	novel	ktRNA	-0.933835	0.534852	NA	-0.513326	0.727575	0.915286	0.055982	0.150106	0.0911723	0	0.0217529	0.0556937	0.0225834	0.0200715	0.0432489	0.0990868	0.0258155	0.0286346
chr13	99890171	99890200	hsa-ktRNA-547	0	+	intron	novel	ktRNA	-0.0659248	0.930829	0.990077	-1.09938	0.193092	0.482022	0.186607	0.300211	0.583503	0.100034	0.15227	0.129952	0.0451668	0.0802859	0.0648734	0.356774	0.127419	0.063442
chr4	2260258	2260284	hsa-ktRNA-548	0	-	intron	novel	ktRNA	-1.16611	0.11608	0.308434	-0.663933	0.358752	0.667583	0.373214	0.621867	0.565269	0.0666891	0.108764	0.111387	0.0451668	0.0802859	0.345991	0.520117	0.0956134	0.157148
chr9	94331935	94331962	hsa-ktRNA-550-1	0	+	intergenic	novel	ktRNA	1.17103	0.325383	0.602468	2.10889	0.065228	0.238468	0.0186607	0.064331	0.0911723	0.0166723	0.0652586	0.0742583	0.112917	0.0802859	0.0648734	0.0580547	0.0520631	0.0860254
chr9	96925688	96925715	hsa-ktRNA-550-2	0	-	intron	novel	ktRNA	1.17103	0.325383	0.602468	2.10889	0.065228	0.238468	0.0186607	0.064331	0.0911723	0.0166723	0.0652586	0.0742583	0.112917	0.0802859	0.0648734	0.0580547	0.0520631	0.0860254
chr1	243573297	243573338	hsa-ktRNA-551	0	-	intron	novel	ktRNA	-0.910336	0.0967269	0.272683	-0.673067	0.216211	0.510327	1.10098	0.600423	1.03936	0.300101	0.15227	0.129952	0.225834	0.120429	0.345991	0.913588	0.194108	0.230751
chr9	89349746	89349835	hsa-ktRNA-552	0	+	exon	novel	ktRNA	-1.04792	0.163381	0.379581	-1.0852	0.157264	0.426395	0.466517	0.385986	0.510565	0.0833613	0.0870115	0.0928229	0.0903337	0.0602144	0.108122	0.454356	0.0877319	0.0862234
chr6	144315836	144315917	hsa-ktRNA-554	0	+	intron	novel	ktRNA	-0.683536	0.581616	0.821488	-0.253847	0.835269	0.943837	0.0746427	0.278768	0.127641	0.0333445	0	0.0742583	0	0.100357	0.0864979	0.160351	0.0358676	0.062285
chr17	32659478	32659529	hsa-ktRNA-557	0	-	intron	novel	ktRNA	-3.27337	1.44033e-09	4.75653e-08	-2.29777	2.3669e-06	4.36582e-05	2.48187	1.95137	2.82634	0.100034	0.0217529	0.185646	0.225834	0.200715	0.151371	2.41986	0.102478	0.19264
chr4	84054891	84054927	hsa-ktRNA-562	0	-	intron	novel	ktRNA	-2.05658	0.236045	NA	-2.07983	0.23087	NA	0.0746427	0.192993	0.109407	0	0	0.0556937	0	0.0200715	0.0216245	0.125681	0.0185646	0.0138987
chr5	151142422	151142444	hsa-ktRNA-566	0	-	intron	novel	ktRNA	-1.76354	0.495182	NA	-2.59511	0.318021	NA	0.149285	0.0428873	0.0182345	0	0.0217529	0	0	0	0	0.0701356	0.00725097	0
chr2	241309980	241310028	hsa-ktRNA-568	0	-	intron	novel	ktRNA	0.234814	0.839998	0.952639	0.782684	0.489883	0.766146	0.205267	0.0428873	0.0729379	0.0333445	0.0435057	0.0556937	0.0903337	0.100357	0.0216245	0.107031	0.0441813	0.0707717
chr4	169131108	169131203	hsa-ktRNA-573	0	-	intron	novel	ktRNA	1.52401	0.360078	NA	0.432375	0.809556	NA	0.055982	0	0.0547034	0.0333445	0.0652586	0.0185646	0	0.0200715	0.0432489	0.0368951	0.0390559	0.0211068
chr3	51977604	51977634	hsa-ktRNA-574	0	+	intron	novel	ktRNA	-3.69337	0.0553015	NA	-1.40678	0.422217	NA	0.0373214	0.214437	0.16411	0	0	0	0	0.0200715	0.0432489	0.138623	0	0.0211068
chr22	40181258	40181302	hsa-ktRNA-577	0	+	intron	novel	ktRNA	-3.07254	0.0868769	NA	-2.0804	0.226923	NA	0.186607	0.064331	0.200579	0.0166723	0	0	0.0225834	0	0.0216245	0.150506	0.00555743	0.014736
chr8	33383148	33383170	hsa-ktRNA-579	0	-	intron	novel	ktRNA	-1.83254	0.126293	0.325463	-0.792298	0.473035	0.752958	0.205267	0.192993	0.32822	0.0166723	0	0.0742583	0.0225834	0.100357	0.0432489	0.24216	0.0303102	0.0553964
chr6	35887755	35887834	hsa-ktRNA-582	0	-	intron	novel	ktRNA	0.12088	0.901065	0.969897	0.926335	0.320222	0.632691	0.149285	0.107218	0.145876	0.0833613	0.0870115	0.0185646	0.0903337	0.1405	0.0864979	0.134126	0.0629791	0.105777
chr6	31940227	31940330	hsa-ktRNA-584	0	-	intron	novel	ktRNA	1.3736	0.18524	0.411742	1.62303	0.11579	0.350254	0.186607	0.0428873	0.0547034	0.15005	0.0435057	0.0928229	0.0225834	0.1405	0.129747	0.0947326	0.0954595	0.0976101
chr20	51596840	51596883	hsa-ktRNA-590	0	-	exon	novel	ktRNA	0.454187	0.602572	0.832437	0.500476	0.569267	0.825025	0.186607	0.128662	0.182345	0.133378	0.0870115	0.0556937	0.0903337	0.0802859	0.108122	0.165871	0.0920277	0.0929139
chr9	16442647	16442709	hsa-ktRNA-593	0	-	intron	novel	ktRNA	0.0681867	0.938038	0.991841	-0.76397	0.421957	0.704643	0.205267	0.192993	0.291751	0.0333445	0.130517	0.167081	0.0225834	0.040143	0.129747	0.230004	0.110314	0.0641578
chr6	148790565	148790846	hsa-ktRNA-594	0	+	intron	novel	ktRNA	-0.83063	0.188048	0.416353	-0.826952	0.19524	0.483421	0.877052	0.964965	0.583503	0.266756	0.130517	0.148517	0.293584	0.361287	0	0.808507	0.18193	0.21829
chr11	20508502	20508571	hsa-ktRNA-598	0	+	exon	novel	ktRNA	-0.284362	0.442796	0.717474	-0.292743	0.435156	0.714526	1.90339	1.41528	1.33112	0.600202	0.435057	0.482679	0.519419	0.602144	0.38924	1.54993	0.505979	0.503601
chr1	68159520	68159543	hsa-ktRNA-600	0	-	intron	novel	ktRNA	-2.66611	0.18296	NA	-1.03766	0.574175	NA	0.0933034	0.150106	0.0547034	0	0.0217529	0	0	0	0.0864979	0.0993709	0.00725097	0.0288326
chr7	111869461	111869485	hsa-ktRNA-603	0	-	intron	novel	ktRNA	-1.15255	0.207972	0.435735	-1.46796	0.123727	0.36739	0.205267	0.40743	0.69291	0.0833613	0.0870115	0.0371291	0.0677502	0	0.129747	0.435202	0.0691673	0.0658324
chr1	59834087	59834113	hsa-ktRNA-604	0	+	intron	novel	ktRNA	0.298761	0.532419	0.781444	0.507316	0.287652	0.601487	0.671784	0.385986	1.0029	0.350118	0.261034	0.371291	0.383918	0.361287	0.367616	0.68689	0.327481	0.37094
chr12	119768862	119768883	hsa-ktRNA-605	0	-	intron	novel	ktRNA	-0.676273	0.0687542	0.212862	-0.790173	0.0362584	0.1635	2.20196	1.84416	4.61332	0.433479	0.870115	0.724018	0.609752	0.40143	0.929852	2.88648	0.675871	0.647011
chr8	27758182	27758214	hsa-ktRNA-606	0	-	intron	novel	ktRNA	-1.97608	3.77581e-05	0.00045147	-1.23028	0.00721012	0.0475086	1.84741	1.69405	2.95398	0.200067	0.282787	0.148517	0.383918	0.160572	0.583861	2.16515	0.210457	0.376117
chr3	123792072	123792167	hsa-ktRNA-609	0	-	intron	novel	ktRNA	-2.40948	0.355017	NA	-0.814366	0.749997	NA	0.0746427	0.0214437	0.0547034	0	0	0	0.0451668	0	0	0.0502633	0	0.0150556
chr3	23418780	23418814	hsa-ktRNA-610	0	+	intron	novel	ktRNA	-1.68298	0.137796	0.341901	-1.52485	0.178782	0.462963	0.410535	0.214437	0.255283	0.0666891	0	0.0556937	0	0.040143	0.0864979	0.293418	0.0407943	0.0422136
chr17	42272986	42273013	hsa-ktRNA-614	0	-	intron	novel	ktRNA	0.0702108	0.965844	NA	0.680767	0.669929	0.886121	0.0933034	0.0428873	0.0182345	0	0.0435057	0.0371291	0.0225834	0	0.129747	0.0514751	0.0268783	0.0507768
chr14	76789551	76789584	hsa-ktRNA-621	0	-	intron	novel	ktRNA	-0.858347	0.525762	0.777088	0.84824	0.477134	0.755118	0.0746427	0.0857747	0.109407	0	0.0217529	0.0556937	0.0225834	0.100357	0.108122	0.0899415	0.0258155	0.0770208
chr15	58629068	58629144	hsa-ktRNA-622	0	-	intron	novel	ktRNA	2.5466	0.244687	NA	-0.891414	0.712965	NA	0	0.0214437	0.0364689	0.0500168	0.0870115	0	0	0	0	0.0193042	0.0456761	0
chr3	124365184	124365204	hsa-ktRNA-626	0	+	intron	novel	ktRNA	-0.217489	0.91334	NA	-0.109821	0.95627	NA	0.0186607	0.0214437	0.109407	0	0	0.0742583	0.0225834	0	0.0216245	0.0498371	0.0247528	0.014736
chr6	82200452	82200482	hsa-ktRNA-629	0	-	intron	novel	ktRNA	-0.0479048	0.978886	NA	-1.18702	0.531901	NA	0.0373214	0.0428873	0.0547034	0.0166723	0.0870115	0	0	0.040143	0	0.0449707	0.0345613	0.013381
chr9	79663482	79663507	hsa-ktRNA-630	0	+	intron	novel	ktRNA	-1.76415	0.036318	0.129494	-3.04495	0.0024281	0.0193792	0.55982	0.40743	1.02113	0.0166723	0.130517	0.0928229	0.0225834	0	0.0864979	0.662793	0.0800041	0.0363604
chr4	119241407	119241445	hsa-ktRNA-631	0	+	intron	novel	ktRNA	0.554646	0.647698	0.857371	-0.389628	0.770622	0.933392	0.0373214	0.23588	0.0547034	0.0333445	0.0652586	0.0556937	0.0225834	0.040143	0.0216245	0.109302	0.0514323	0.028117
chr15	45410585	45410614	hsa-ktRNA-637	0	+	intron	novel	ktRNA	-0.601287	0.476491	0.74251	-0.0742514	0.927836	0.973592	0.354553	0.0857747	0.5288	0.0500168	0.0652586	0.111387	0.1355	0.040143	0.172996	0.323043	0.0755541	0.116213
chr7	155460127	155460166	hsa-ktRNA-640	0	+	intron	novel	ktRNA	-0.706494	0.723639	NA	-0.489772	0.807907	NA	0.0746427	0.0214437	0.0547034	0.0166723	0	0.0185646	0.0225834	0	0.0216245	0.0502633	0.0117456	0.014736
chr12	104094787	104094841	hsa-ktRNA-642	0	+	intron	novel	ktRNA	-1.85031	0.0184725	0.0806489	-0.858094	0.23496	0.533287	0.82107	0.278768	0.656441	0.100034	0.0217529	0.0742583	0.180667	0.120429	0.0648734	0.585426	0.0653484	0.12199
chr6	13622097	13622127	hsa-ktRNA-644	0	+	intron	novel	ktRNA	0.755773	0.247688	0.495623	-0.220586	0.756219	0.92821	0.298571	0.23588	0.401158	0.133378	0.174023	0.352727	0.0903337	0.100357	0.129747	0.31187	0.220043	0.106813
chr21	26840143	26840235	hsa-ktRNA-651	0	-	intron	novel	ktRNA	-1.89774	0.00400404	0.0249041	-3.80054	1.21108e-05	0.00018548	1.39955	1.13651	1.16701	0.133378	0.0435057	0.222775	0.0225834	0.0802859	0	1.23436	0.13322	0.0342898
chr11	17950485	17950516	hsa-ktRNA-652	0	-	intron	novel	ktRNA	-1.45181	0.33317	NA	-0.292527	0.831029	0.940579	0.111964	0.064331	0.182345	0.0333445	0	0.0185646	0.0225834	0.040143	0.0432489	0.119547	0.017303	0.0353251
chr17	15450614	15450648	hsa-ktRNA-655	0	-	intron	novel	ktRNA	2.12252	0.149454	NA	0.768977	0.634202	0.872243	0	0.0428873	0.0729379	0.0500168	0.0217529	0.111387	0.0225834	0.0200715	0.0216245	0.0386084	0.0610522	0.0214265
chr17	55238045	55238127	hsa-ktRNA-659	0	+	repeatMask	novel	ktRNA	0.970929	0.445073	0.71798	0.594561	0.650213	0.882301	0.0746427	0.064331	0.0729379	0.0833613	0.0435057	0.0371291	0.0225834	0	0.151371	0.0706372	0.0546654	0.0579848
chr13	42287839	42287860	hsa-ktRNA-662	0	+	intron	novel	ktRNA	-0.954399	0.0137012	0.0646381	-0.300426	0.420623	0.70321	1.86607	1.13651	2.35225	0.300101	0.282787	0.519808	0.587169	0.441572	0.670358	1.78494	0.367565	0.566366
chr11	676531	676582	hsa-ktRNA-665	0	-	intron	novel	ktRNA	-1.02794	0.0181519	0.0796729	-0.828969	0.0566619	0.217457	1.26893	1.75838	1.56816	0.350118	0.369799	0.185646	0.248418	0.481715	0.324367	1.53182	0.301854	0.3515
chr19	9292342	9292381	hsa-ktRNA-669	0	-	exon	novel	ktRNA	0.362872	0.778682	0.935903	0.449049	0.728973	0.915286	0.111964	0.064331	0.0547034	0.0500168	0.0217529	0.0556937	0.0903337	0	0.0648734	0.0769995	0.0424878	0.0517357
chr1	224000820	224000852	hsa-ktRNA-672-1	0	+	intron	novel	ktRNA	0.508675	0.41552	0.685287	0.557326	0.376205	0.673738	0.205267	0.493204	0.5288	0.133378	0.30454	0.241339	0.225834	0.100357	0.367616	0.40909	0.226419	0.231269
chr7	35870870	35870902	hsa-ktRNA-672-2	0	+	intron	novel	ktRNA	0.590399	0.344874	0.61324	0.621901	0.324019	0.635976	0.205267	0.428873	0.5288	0.133378	0.30454	0.241339	0.225834	0.100357	0.367616	0.387647	0.226419	0.231269
chr10	38394782	38394814	hsa-ktRNA-672-3	0	-	intron	novel	ktRNA	0.508675	0.41552	0.685287	0.557326	0.376205	0.673738	0.205267	0.493204	0.5288	0.133378	0.30454	0.241339	0.225834	0.100357	0.367616	0.40909	0.226419	0.231269
chr7	45760844	45760876	hsa-ktRNA-672-4	0	-	intron	novel	ktRNA	0.508675	0.41552	0.685287	0.557326	0.376205	0.673738	0.205267	0.493204	0.5288	0.133378	0.30454	0.241339	0.225834	0.100357	0.367616	0.40909	0.226419	0.231269
chr10	73766444	73766471	hsa-ktRNA-677	0	+	exon	novel	ktRNA	-2.01557	2.79381e-09	8.80685e-08	-1.85109	4.67091e-08	1.52703e-06	4.68383	3.10933	7.76788	0.400134	0.435057	0.64976	0.700086	0.220786	0.82173	5.18701	0.494984	0.580867
chr17	74850053	74850104	hsa-ktRNA-682	0	-	intron	novel	ktRNA	-0.0211683	0.985207	0.995978	-0.441128	0.709679	0.909449	0.149285	0.150106	0.16411	0.116706	0	0.0928229	0.0903337	0.0602144	0	0.1545	0.069843	0.0501827
chr7	151074391	151074452	hsa-ktRNA-685	0	-	intergenic	novel	ktRNA	1.15262	0.160732	0.374682	0.192516	0.827903	0.939415	0.27991	0.150106	0.0911723	0.216739	0.195776	0.0556937	0.0677502	0.0602144	0.0864979	0.173729	0.15607	0.0714875
chr6	3271899	3272041	hsa-ktRNA-687	0	+	intron	novel	ktRNA	-0.992559	0.347655	0.615048	0.688359	0.46099	0.739736	0.149285	0.278768	0.109407	0.0500168	0.0652586	0	0.0451668	0.240858	0.0864979	0.179153	0.0384251	0.124174
chr6	31692588	31692625	hsa-ktRNA-688	0	-	intron	novel	ktRNA	-1.80472	0.1804	0.406852	-0.779364	0.536027	0.799105	0.149285	0.171549	0.291751	0.0500168	0	0.0185646	0.0225834	0.160572	0	0.204195	0.0228605	0.0610518
chr20	63596037	63596145	hsa-ktRNA-692	0	-	intron	novel	ktRNA	-0.450371	0.647582	0.857371	-0.454769	0.648504	0.882301	0.205267	0.321655	0.200579	0.0833613	0	0.148517	0.0225834	0.100357	0.108122	0.2425	0.0772928	0.0770208
chr15	60348966	60349005	hsa-ktRNA-704	0	-	intron	novel	ktRNA	0.275012	0.799963	0.942693	-1.00189	0.413051	0.69968	0.167946	0.171549	0.109407	0.0500168	0.0652586	0.0928229	0.0225834	0.0802859	0	0.149634	0.0693661	0.0342898
chr11	12135611	12135692	hsa-ktRNA-710	0	+	intron	novel	ktRNA	0.216955	0.834158	0.9487	-0.422614	0.700649	0.905068	0.130625	0.278768	0.0911723	0.100034	0.0217529	0.0928229	0.0677502	0.0602144	0.0216245	0.166855	0.0715366	0.049863
chr16	11051253	11051288	hsa-ktRNA-713	0	+	intron	novel	ktRNA	0.0263059	0.962176	0.995978	-0.469963	0.415307	0.69968	0.522499	0.729085	1.03936	0.266756	0.239282	0.426985	0.338751	0.220786	0.0864979	0.763648	0.311008	0.215345
chr14	91017085	91017202	hsa-ktRNA-717	0	-	intron	novel	ktRNA	-0.623333	0.777326	NA	-2.60823	0.260756	NA	0.055982	0.064331	0.0547034	0.0333445	0.0217529	0	0	0	0	0.0583388	0.0183658	0
chr5	179804234	179804362	hsa-ktRNA-719	0	-	intron	novel	ktRNA	0.319769	0.822662	0.946352	0.426363	0.766563	0.932679	0.149285	0.171549	0	0.0666891	0.0870115	0	0	0.0602144	0.0432489	0.106945	0.0512335	0.0344878
chr22	46343917	46343977	hsa-ktRNA-722	0	+	intron	novel	ktRNA	-0.670439	0.645076	NA	-0.600251	0.681589	0.892026	0.0746427	0.064331	0.218814	0.0666891	0.0217529	0	0.0451668	0	0.0648734	0.119263	0.0294807	0.0366801
chr7	156958104	156958249	hsa-ktRNA-723	0	+	intron	novel	ktRNA	0.945498	0.23279	0.473431	0.740117	0.362544	0.668349	0.205267	0.192993	0.109407	0.100034	0.174023	0.111387	0.1355	0.180643	0.0432489	0.169222	0.128481	0.119797
chr5	128501272	128501298	hsa-ktRNA-726	0	-	intron	novel	ktRNA	-1.30506	0.341371	NA	-1.29393	0.356812	0.666436	0.130625	0.0857747	0.218814	0.0333445	0	0.0556937	0.0451668	0	0.0432489	0.145071	0.0296794	0.0294719
chr9	130192206	130192278	hsa-ktRNA-727	0	+	intron	novel	ktRNA	-0.440481	0.610923	0.834828	0.473021	0.564243	0.820941	0.335892	0.23588	0.145876	0.0833613	0.0435057	0.0742583	0.0903337	0.220786	0.0864979	0.239216	0.0670418	0.132539
chr2	109224453	109224527	hsa-ktRNA-730	0	+	intron	novel	ktRNA	-1.19882	0.147358	0.356671	-1.38342	0.106279	0.329098	0.373214	0.729085	0.437627	0.100034	0.0652586	0.0742583	0	0.260929	0.0432489	0.513309	0.0798503	0.101393
chr1	26555505	26555569	hsa-ktRNA-738	0	+	exon	novel	ktRNA	-0.280835	0.827798	0.947323	-0.326529	0.803004	0.938097	0.149285	0.128662	0.0547034	0.0666891	0	0.0742583	0.0225834	0.0200715	0.0864979	0.110883	0.0469825	0.0430509
chr17	62679073	62679139	hsa-ktRNA-740	0	+	intron	novel	ktRNA	-3.863	0.0557681	NA	-1.92487	0.322509	NA	0.149285	0.128662	0.0911723	0	0	0	0	0.0200715	0.0216245	0.12304	0	0.0138987
chr22	35544926	35545040	hsa-ktRNA-745	0	+	intron	novel	ktRNA	-3.56948	0.162652	NA	-3.38995	0.184845	NA	0.111964	0.107218	0.0911723	0	0	0	0	0	0	0.103451	0	0
chr1	64989823	64989870	hsa-ktRNA-747	0	-	intron	novel	ktRNA	1.64845	0.450345	NA	1.1418	0.606463	NA	0.0933034	0	0	0	0.0435057	0.0185646	0.0225834	0.040143	0	0.0311011	0.0206901	0.0209088
chr16	2004973	2005000	hsa-ktRNA-749	0	-	intron	novel	ktRNA	-0.0594207	0.957092	0.995978	-0.998506	0.409849	0.699542	0.205267	0.064331	0.255283	0.0500168	0.0652586	0.0556937	0.0451668	0	0.0648734	0.17496	0.0569897	0.0366801
chr16	3286165	3286194	hsa-ktRNA-756	0	+	intron	novel	ktRNA	0.477292	0.408089	0.677868	0.443158	0.447297	0.725577	0.354553	0.578979	0.638206	0.200067	0.282787	0.389856	0.451668	0.260929	0.129747	0.523913	0.290903	0.280781
chr2	240817852	240817954	hsa-ktRNA-758	0	-	intron	novel	ktRNA	-1.33691	0.028262	0.108887	-2.26083	0.000948387	0.00890751	0.858391	1.50106	0.711144	0.200067	0.0870115	0.167081	0.0451668	0.120429	0.0864979	1.02353	0.151387	0.0840312
chr6	160103046	160103154	hsa-ktRNA-759	0	+	intron	novel	ktRNA	-0.0974838	0.780887	0.936252	-0.10168	0.774166	0.933392	1.92205	1.67261	1.44052	0.683563	0.500316	0.686889	0.564585	0.742645	0.562236	1.67839	0.623589	0.623155
chr13	95982489	95982529	hsa-ktRNA-760	0	-	intron	novel	ktRNA	-0.0114784	0.99172	0.997609	-1.83718	0.172684	0.453029	0.186607	0.128662	0.145876	0.200067	0.0217529	0.0371291	0.0451668	0.0200715	0	0.153715	0.0863163	0.0217461
chr19	48743499	48743528	hsa-ktRNA-761	0	-	exon	novel	ktRNA	-2.351	0.332542	NA	-3.13326	0.196555	NA	0.0746427	0.0857747	0.0911723	0	0.0217529	0	0	0	0	0.0838632	0.00725097	0
chr1	14979690	14979775	hsa-ktRNA-763	0	+	intron	novel	ktRNA	0.763683	0.576883	NA	0.186591	0.897013	0.966861	0.055982	0.0428873	0.0911723	0.100034	0.0217529	0.0185646	0.0225834	0.0200715	0.0432489	0.0633472	0.0467838	0.0286346
chr1	204464264	204464345	hsa-ktRNA-764	0	-	intron	novel	ktRNA	-0.695188	0.601078	0.831201	-1.28409	0.356496	0.666436	0.205267	0.107218	0.0729379	0.0666891	0.0652586	0	0.0225834	0.0602144	0	0.128474	0.0439826	0.0275993
chr3	23954951	23955098	hsa-ktRNA-767	0	+	intron	novel	ktRNA	-2.9438	0.143524	NA	0.176304	0.921221	NA	0.0746427	0.064331	0.0547034	0	0	0	0.112917	0.0200715	0	0.064559	0	0.0443295
chr15	67101547	67101583	hsa-ktRNA-768	0	+	intron	novel	ktRNA	-0.107332	0.791841	0.939037	0.320913	0.424198	0.706304	1.00768	1.35095	1.56816	0.383462	0.348046	0.724018	0.542002	0.923288	0.475738	1.30893	0.485175	0.647009
chr11	18343609	18343629	hsa-ktRNA-772	0	+	intron	novel	ktRNA	-1.61054	0.297693	NA	-1.09042	0.477544	0.755118	0.0933034	0.064331	0.200579	0.0166723	0	0.0371291	0.0225834	0	0.0648734	0.119404	0.0179338	0.0291523
chr17	1514584	1514686	hsa-ktRNA-775	0	-	intron	novel	ktRNA	-0.0335824	0.981612	NA	0.854717	0.538649	0.800299	0.130625	0	0.109407	0.0500168	0.0217529	0.0185646	0.0451668	0.0802859	0.0216245	0.0800107	0.0301114	0.0490257
chr16	67967243	67967272	hsa-ktRNA-785	0	-	intron	novel	ktRNA	-1.82264	0.0881888	0.25394	-1.11293	0.273515	0.582676	0.26125	0.321655	0.382924	0	0.0217529	0.111387	0.0677502	0.0602144	0.0432489	0.321943	0.04438	0.0570712
chr3	46016249	46016284	hsa-ktRNA-787	0	+	intergenic	novel	ktRNA	-1.90678	0.336445	NA	-3.58519	0.0831267	NA	0.149285	0.0857747	0.109407	0	0.0217529	0.0185646	0	0	0	0.114822	0.0134392	0
chr21	22044018	22044051	hsa-ktRNA-790	0	-	intron	novel	ktRNA	-1.7256	0.41599	NA	-3.24839	0.14115	NA	0.111964	0.150106	0.0364689	0.0500168	0	0	0	0	0	0.099513	0.0166723	0
chr20	2658503	2658550	hsa-ktRNA-791	0	-	exon	novel	ktRNA	0.523825	0.225595	0.463556	0.842957	0.049753	0.200903	0.55982	1.1794	0.784082	0.333445	0.369799	0.761147	0.542002	0.582073	0.648734	0.841101	0.48813	0.590936
chr4	165388025	165388049	hsa-ktRNA-803	0	+	intron	novel	ktRNA	-1.65853	0.549492	NA	1.47559	0.572362	NA	0	0	0.182345	0	0	0	0.0451668	0.0200715	0	0.0607817	0	0.0217461
chr7	93357410	93357467	hsa-ktRNA-810	0	+	intron	novel	ktRNA	1.15095	0.322311	0.599834	0.0382135	0.975962	0.991684	0.0746427	0.0428873	0.127641	0.0666891	0.15227	0.0185646	0.0225834	0.040143	0.0432489	0.0817237	0.0791746	0.0353251
chr10	86296162	86296282	hsa-ktRNA-814	0	-	intron	novel	ktRNA	0.757228	0.586512	NA	1.94456	0.135885	0.388244	0.0746427	0.0214437	0.0364689	0.0500168	0.0217529	0.0185646	0.0677502	0.0802859	0.0432489	0.0441851	0.0301114	0.0637617
chr4	169768741	169768765	hsa-ktRNA-815	0	+	intron	novel	ktRNA	-1.14039	0.546365	NA	-0.486102	0.794048	NA	0.0373214	0.064331	0.0729379	0.0166723	0	0.0185646	0.0225834	0	0.0432489	0.0581968	0.0117456	0.0219441
chr10	115252974	115253113	hsa-ktRNA-817	0	+	intron	novel	ktRNA	-2.39163	0.215829	NA	-0.709169	0.696304	NA	0.0746427	0.064331	0.0911723	0	0	0.0185646	0	0.0200715	0.0648734	0.0767153	0.0061882	0.028315
chr4	119246346	119246421	hsa-ktRNA-818	0	+	intron	novel	ktRNA	-0.550761	0.797582	NA	-1.48751	0.498605	NA	0.0373214	0.0428873	0.0364689	0.0833613	0	0	0.0225834	0	0	0.0388925	0.0277871	0.0075278
chr19	4370423	4370499	hsa-ktRNA-819	0	-	intron	novel	ktRNA	-0.210813	0.721004	0.908187	-0.348115	0.5652	0.821231	0.410535	0.793416	0.474096	0.216739	0.174023	0.167081	0.180667	0.240858	0.108122	0.559349	0.185948	0.176549
chr22	46997191	46997252	hsa-ktRNA-822	0	+	intron	novel	ktRNA	-0.794614	0.510091	0.764938	-2.66314	0.0778044	0.268836	0.205267	0.192993	0.16411	0.0500168	0.0435057	0.0371291	0	0.040143	0	0.187457	0.0435505	0.013381
chr8	132185999	132186050	hsa-ktRNA-830	0	-	intron	novel	ktRNA	-0.452149	0.712178	0.903743	0.558198	0.627495	0.867351	0.0746427	0.128662	0.127641	0.0166723	0.0652586	0.0185646	0.0451668	0.040143	0.108122	0.110315	0.0334985	0.0644773
chr19	48341491	48341555	hsa-ktRNA-833	0	-	intron	novel	ktRNA	1.15494	0.505465	NA	-0.710057	0.710385	NA	0.0186607	0.064331	0.0182345	0.0333445	0	0.129952	0	0	0.0432489	0.0337421	0.0544322	0.0144163
chr4	168611028	168611099	hsa-ktRNA-839	0	+	intron	novel	ktRNA	-0.352426	0.867905	NA	-1.40579	0.531534	NA	0.0373214	0.064331	0.0364689	0.0333445	0	0.0185646	0	0	0.0216245	0.0460404	0.017303	0.00720817
chr5	81112919	81112985	hsa-ktRNA-843	0	+	intron	novel	ktRNA	-2.01281	0.479961	NA	-1.04807	0.711021	NA	0.149285	0.0428873	0	0	0	0	0.0225834	0	0	0.0640574	0	0.0075278
chr4	6280251	6280319	hsa-ktRNA-848	0	+	intron	novel	ktRNA	-1.99917	0.0304681	0.113907	-1.46426	0.101133	0.318715	0.354553	0.664754	0.455862	0.0666891	0.0870115	0.0185646	0.203251	0.040143	0.0216245	0.491723	0.0574217	0.0883395
chr7	75374353	75374394	hsa-ktRNA-854-1	0	+	intron	novel	ktRNA	1.33285	0.185187	0.411742	1.33547	0.189395	0.479125	0.0186607	0.214437	0.0911723	0.0500168	0.0435057	0.185646	0.0451668	0.1405	0.108122	0.10809	0.0930562	0.0979296
chr7	72990705	72990746	hsa-ktRNA-854-2	0	-	intron	novel	ktRNA	1.33285	0.185187	0.411742	1.33547	0.189395	0.479125	0.0186607	0.214437	0.0911723	0.0500168	0.0435057	0.185646	0.0451668	0.1405	0.108122	0.10809	0.0930562	0.0979296
chr7	74875409	74875450	hsa-ktRNA-854-3	0	-	intron	novel	ktRNA	1.33285	0.185187	0.411742	1.33547	0.189395	0.479125	0.0186607	0.214437	0.0911723	0.0500168	0.0435057	0.185646	0.0451668	0.1405	0.108122	0.10809	0.0930562	0.0979296
chr22	17486406	17486586	hsa-ktRNA-857	0	+	intron	novel	ktRNA	-1.03629	0.653708	NA	1.24131	0.554171	NA	0.0746427	0.0214437	0	0	0	0.0185646	0	0.0602144	0.0432489	0.0320288	0.0061882	0.0344878
chr19	19346869	19347032	hsa-ktRNA-859	0	+	intron	novel	ktRNA	0.0449192	0.982287	NA	-0.645754	0.763235	NA	0.0373214	0.0428873	0.0547034	0.0333445	0	0.0185646	0	0.040143	0	0.0449707	0.017303	0.013381
chr1	228105890	228105920	hsa-ktRNA-861	0	-	intergenic	novel	ktRNA	-0.176545	0.845174	0.956164	0.249329	0.778288	0.934386	0.186607	0.150106	0.255283	0.100034	0.0217529	0.111387	0.158084	0.040143	0.108122	0.197332	0.0777246	0.102116
chr16	5028647	5028685	hsa-ktRNA-865	0	-	intron	novel	ktRNA	0.578401	0.335771	0.608776	0.436877	0.475995	0.754208	0.410535	0.343099	0.32822	0.200067	0.15227	0.315598	0.158084	0.180643	0.259494	0.360618	0.222645	0.199407
chr14	74711833	74711892	hsa-ktRNA-867	0	-	intron	novel	ktRNA	0.488875	0.584882	0.822844	-1.62056	0.14222	0.400953	0.242589	0.278768	0.145876	0.183395	0.174023	0.0371291	0	0.040143	0.0432489	0.222411	0.131516	0.0277973
chr15	90081601	90081669	hsa-ktRNA-874	0	+	intron	novel	ktRNA	2.7136	0.0769424	NA	-0.518649	0.773024	0.933392	0.0373214	0.128662	0	0.100034	0.0217529	0.0928229	0	0.040143	0	0.0553278	0.0715366	0.013381
chr7	2128404	2128440	hsa-ktRNA-879	0	-	intron	novel	ktRNA	-1.46809	0.516004	NA	-0.493448	0.821553	NA	0.0373214	0.064331	0.0364689	0	0.0217529	0	0	0.0200715	0.0216245	0.0460404	0.00725097	0.0138987
chr6	27399681	27399717	hsa-ktRNA-882	0	+	intron	novel	ktRNA	0.112247	0.95956	NA	-2.22238	0.34745	NA	0.0373214	0.0428873	0.0547034	0.0333445	0	0.0371291	0	0	0	0.0449707	0.0234912	0
chr12	3264158	3264224	hsa-ktRNA-892	0	+	intron	novel	ktRNA	-0.353792	0.72821	0.911574	1.02528	0.27529	0.585723	0.111964	0.192993	0.145876	0.0500168	0.0435057	0.0556937	0.248418	0.0200715	0.151371	0.150278	0.0497387	0.139954
chr3	128760007	128760127	hsa-ktRNA-893	0	+	intron	novel	ktRNA	1.22325	0.521512	NA	-0.205017	0.918418	NA	0.130625	0.0214437	0	0.116706	0.0217529	0	0	0	0.0216245	0.0506896	0.046153	0.00720817
chrX	45773542	45773632	hsa-ktRNA-895	0	-	intron	novel	ktRNA	0.196931	0.801939	0.944219	-0.344876	0.676423	0.890408	0.447856	0.23588	0.182345	0.133378	0.217529	0.0556937	0.0677502	0.0802859	0.108122	0.288694	0.135534	0.085386
chr1	160340066	160340097	hsa-ktRNA-896	0	-	intron	novel	ktRNA	-2.96993	0.167226	NA	-3.75219	0.0809907	NA	0.130625	0.0857747	0.16411	0	0.0217529	0	0	0	0	0.126837	0.00725097	0
chr5	149211784	149211815	hsa-ktRNA-902	0	+	intron	novel	ktRNA	-0.467347	0.610428	0.834828	-0.557357	0.552986	0.81041	0.26125	0.278768	0.182345	0.0666891	0.0652586	0.0742583	0.0225834	0.120429	0.0648734	0.240788	0.0687353	0.0692953
chr5	140655916	140655939	hsa-ktRNA-905	0	+	exon	novel	ktRNA	-0.459577	0.807161	NA	-1.87125	0.366099	NA	0.0746427	0.0428873	0.0911723	0	0.0435057	0.0185646	0.0225834	0	0	0.0695674	0.0206901	0.0075278
chr3	172362199	172362237	hsa-ktRNA-909	0	+	intron	novel	ktRNA	0.86212	0.572268	NA	-1.68745	0.361458	NA	0.0746427	0.0428873	0.0729379	0.0166723	0.0435057	0.0742583	0.0225834	0	0	0.0634893	0.0448121	0.0075278
chr13	25530281	25530308	hsa-ktRNA-912	0	+	intron	novel	ktRNA	-1.27605	0.376227	0.647961	0.00949925	0.994355	0.997777	0.0746427	0.0428873	0.291751	0	0	0.0928229	0.0451668	0.0200715	0.0648734	0.136427	0.030941	0.0433706
chr4	79980692	79980731	hsa-ktRNA-921	0	-	intron	novel	ktRNA	-0.290734	0.579472	0.821092	-0.284212	0.591812	0.842614	0.802409	0.879191	0.729379	0.233412	0.239282	0.334162	0.338751	0.120429	0.367616	0.80366	0.268952	0.275599
chr7	102473911	102474254	hsa-ktRNA-925	0	-	intron	novel	ktRNA	-0.179907	0.879383	0.962053	0.059864	0.959577	0.988626	0.055982	0.257324	0.109407	0.0666891	0	0.0742583	0.0677502	0.0602144	0.0432489	0.140904	0.0469825	0.0570712
chr9	93667301	93667360	hsa-ktRNA-927	0	+	intron	novel	ktRNA	-0.196734	0.904197	NA	1.04077	0.490247	NA	0.0373214	0.0428873	0.0547034	0.0166723	0.0435057	0	0.0451668	0.0602144	0.0216245	0.0449707	0.0200593	0.0423352
chr3	168093177	168093216	hsa-ktRNA-930	0	-	intron	novel	ktRNA	-0.566818	0.0053601	0.0312372	-0.0519671	0.795978	0.938097	8.7332	9.00634	11.7065	2.33412	2.89313	2.6733	3.59076	3.65301	4.04378	9.81535	2.63352	3.76252
chr2	111840826	111840856	hsa-ktRNA-933	0	-	intron	novel	ktRNA	-3.39722	0.180596	NA	-3.21769	0.204739	NA	0.055982	0.0428873	0.237048	0	0	0	0	0	0	0.111972	0	0
chr15	34432406	34432447	hsa-ktRNA-934	0	-	intron	novel	ktRNA	-0.158387	0.884344	0.962053	0.131169	0.903241	0.968165	0.205267	0.107218	0.145876	0.0333445	0.0217529	0.111387	0.0903337	0.0802859	0.0216245	0.152787	0.0554948	0.0640814
chr22	37502861	37502961	hsa-ktRNA-935	0	-	intron	novel	ktRNA	-0.742566	0.219412	0.452864	-0.456125	0.446872	0.725577	0.485178	0.750529	0.601737	0.133378	0.15227	0.148517	0.203251	0.200715	0.129747	0.612481	0.144722	0.177904
chr3	185670776	185670866	hsa-ktRNA-938	0	-	intron	novel	ktRNA	-0.775652	0.338448	0.611233	-1.72305	0.0538359	0.212131	0.447856	0.493204	0.419393	0.0666891	0.108764	0.148517	0.112917	0	0.0648734	0.453484	0.10799	0.0592635
chr19	33201941	33202061	hsa-ktRNA-941	0	+	intron	novel	ktRNA	-2.12477	0.000198195	0.00193589	-1.5473	0.00474837	0.034186	1.36223	1.82271	0.85702	0.0833613	0.15227	0.129952	0.180667	0.160572	0.19462	1.34732	0.121861	0.17862
chr22	17869390	17869413	hsa-ktRNA-948	0	-	intron	novel	ktRNA	-0.531266	0.523537	0.774969	-1.92641	0.0437091	0.184381	0.466517	0.278768	0.492331	0.0333445	0.195776	0.148517	0.0225834	0.0200715	0.108122	0.412539	0.125879	0.050259
chr2	240555684	240555734	hsa-ktRNA-951	0	-	intron	novel	ktRNA	0.392438	0.579711	0.821092	-0.262202	0.726845	0.915286	0.335892	0.257324	0.364689	0.0666891	0.239282	0.222775	0.112917	0.100357	0.108122	0.319302	0.176249	0.107132
chr6	134051785	134051826	hsa-ktRNA-954	0	-	intron	novel	ktRNA	-0.112763	0.943492	NA	0.692398	0.650081	0.882301	0.0186607	0.0857747	0.0729379	0.0166723	0.0652586	0	0.0677502	0.0200715	0.0216245	0.0591244	0.0273103	0.0364821
chr17	61089982	61090032	hsa-ktRNA-959	0	+	intron	novel	ktRNA	0.646984	0.529564	0.778903	-0.0393827	0.97116	0.990385	0.149285	0.0857747	0.16411	0.0666891	0.0652586	0.111387	0.112917	0	0.0648734	0.133057	0.0811116	0.0592635
chr8	42847501	42847541	hsa-ktRNA-965	0	+	intron	novel	ktRNA	1.14661	0.388517	0.658999	1.58356	0.226658	0.522868	0.0746427	0.0214437	0.0364689	0.0500168	0.0652586	0.0185646	0.0903337	0.120429	0	0.0441851	0.0446133	0.0702542
chr1	233088814	233088836	hsa-ktRNA-967	0	-	intron	novel	ktRNA	-3.99067	0.0784183	NA	-3.81114	0.0928091	NA	0.130625	0.0857747	0.218814	0	0	0	0	0	0	0.145071	0	0
chr3	30656898	30656944	hsa-ktRNA-969	0	+	intron	novel	ktRNA	0.260755	0.877167	NA	-1.61044	0.405643	NA	0.111964	0.0428873	0.0364689	0.0500168	0.0217529	0.0185646	0	0.0200715	0	0.0637734	0.0301114	0.0066905
chr2	206481102	206481135	hsa-ktRNA-970	0	+	intron	novel	ktRNA	0.570389	0.520379	0.772268	-0.221566	0.815069	0.938097	0.0746427	0.214437	0.309986	0.133378	0.0652586	0.148517	0.0903337	0.0602144	0.0432489	0.199689	0.115718	0.064599
chr1	11822631	11822668	hsa-ktRNA-973	0	+	intron	novel	ktRNA	-1.29898	0.602954	NA	-1.22131	0.628549	NA	0.0746427	0.0214437	0.0547034	0	0	0.0185646	0.0225834	0	0	0.0502633	0.0061882	0.0075278
chr16	67729035	67729060	hsa-ktRNA-979	0	-	intron	novel	ktRNA	-3.13929	0.0153944	0.0702368	-2.31677	0.0507756	0.203102	0.354553	0.192993	0.674675	0.0166723	0	0.0371291	0.0225834	0.0602144	0	0.407407	0.0179338	0.0275993
chr20	63949097	63949148	hsa-ktRNA-983	0	-	intron	novel	ktRNA	-2.14213	0.272897	NA	-0.349093	0.849156	NA	0.0746427	0.064331	0.0547034	0.0166723	0	0	0.0677502	0	0.0216245	0.064559	0.00555743	0.0297916
chr3	49705992	49706031	hsa-ktRNA-986	0	+	exon	novel	ktRNA	0.045369	0.92475	0.985879	0.204072	0.671573	0.887082	0.746427	0.836303	0.966427	0.416807	0.282787	0.334162	0.225834	0.702502	0.302743	0.849719	0.344585	0.41036
chr14	24433017	24433094	hsa-ktRNA-988	0	+	exon	novel	ktRNA	2.23079	0.199389	NA	1.04009	0.577585	NA	0	0.0214437	0.0729379	0.0333445	0.0652586	0.0185646	0.0225834	0	0.0432489	0.0314605	0.0390559	0.0219441
chr20	63694209	63694272	hsa-ktRNA-989	0	+	intron	novel	ktRNA	-0.9855	7.69248e-06	0.000117247	-0.215175	0.324348	0.635976	24.912	27.1477	20.6414	3.38447	5.45997	5.95923	7.24928	11.802	6.68196	24.2337	4.93456	8.57775
chr12	132564071	132564092	hsa-ktRNA-991	0	+	intron	novel	ktRNA	-1.14969	0.156439	0.367987	0.0488563	0.947508	0.983973	0.298571	0.214437	0.601737	0.0833613	0.0217529	0.0928229	0.1355	0.120429	0.172996	0.371582	0.065979	0.142975
chr21	46412118	46412269	hsa-ktRNA-994	0	+	intron	novel	ktRNA	-2.24255	0.278207	NA	-1.22951	0.539167	NA	0.130625	0.171549	0	0	0.0217529	0	0	0.0200715	0.0216245	0.100725	0.00725097	0.0138987
chr11	57490616	57490667	hsa-ktRNA-996	0	-	intron	novel	ktRNA	-2.22428	0.0344733	0.124517	-3.27444	0.00808914	0.0510097	0.373214	0.471761	0.437627	0.0833613	0	0.0556937	0.0451668	0	0.0216245	0.427534	0.0463517	0.0222638
chr7	137885212	137885257	hsa-ktRNA-1000	0	-	intron	novel	ktRNA	-3.74977	0.0405282	NA	-4.53203	0.0132998	0.0746196	0.0933034	0.257324	0.346455	0.0166723	0	0	0	0	0	0.232361	0.00555743	0
chr1	226173670	226173706	hsa-ktRNA-1001	0	-	intron	novel	ktRNA	-1.73331	0.239862	NA	-0.661086	0.632783	0.871744	0.0746427	0.150106	0.127641	0	0.0435057	0.0185646	0	0.1405	0.0216245	0.117463	0.0206901	0.0540415
chr4	24520250	24520275	hsa-ktRNA-1002	0	-	intron	novel	ktRNA	-2.01634	0.0997792	0.278458	-2.1972	0.0874233	0.291984	0.205267	0.192993	0.364689	0.0166723	0.0217529	0.0371291	0.0225834	0.0200715	0.0216245	0.254316	0.0251848	0.0214265
chr10	73820367	73820397	hsa-ktRNA-1003	0	-	intron	novel	ktRNA	-0.390339	0.488496	0.754503	-0.567623	0.326445	0.637629	0.690445	0.450317	1.0029	0.15005	0.130517	0.426985	0.0903337	0.200715	0.302743	0.714554	0.235851	0.197931
chr11	119274700	119274732	hsa-ktRNA-1008	0	+	intron	novel	ktRNA	-0.19255	0.813656	0.946352	0.309412	0.697331	0.90468	0.335892	0.150106	0.255283	0.116706	0.0652586	0.0742583	0.1355	0.0602144	0.172996	0.247094	0.0854076	0.122903
chr15	31830773	31830807	hsa-ktRNA-1009	0	-	intron	novel	ktRNA	-1.52016	0.0145296	0.0678537	-1.68703	0.00885923	0.0541752	0.895713	0.493204	1.34935	0.133378	0.0435057	0.222775	0.0677502	0.0802859	0.19462	0.912756	0.13322	0.114219
chr16	66725686	66725781	hsa-ktRNA-1012	0	-	intron	novel	ktRNA	0.973196	0.521569	NA	2.39695	0.0906187	0.299149	0	0.0857747	0.0364689	0.0166723	0.0435057	0.0185646	0.0451668	0.0602144	0.0864979	0.0407479	0.0262475	0.0639597
chr6	607649	607680	hsa-ktRNA-1016	0	-	intron	novel	ktRNA	0.426711	0.494461	0.758272	-0.173371	0.791958	0.938097	0.597142	0.128662	0.619972	0.283429	0.15227	0.222775	0.158084	0.100357	0.172996	0.448592	0.219491	0.143812
chr4	1312243	1312327	hsa-ktRNA-1017	0	+	intron	novel	ktRNA	0.181688	0.896943	NA	-0.66161	0.662232	0.883864	0.0186607	0.128662	0.145876	0.0333445	0.0217529	0.0742583	0.0451668	0.0200715	0	0.0977329	0.0431186	0.0217461
chr2	167841540	167841573	hsa-ktRNA-1019	0	+	intron	novel	ktRNA	-0.00461817	0.985029	0.995978	0.251199	0.305398	0.618805	3.24696	3.53821	5.08742	1.55052	1.1529	2.02354	1.73892	1.80643	2.01108	3.95753	1.57565	1.85214
chr12	120138137	120138264	hsa-ktRNA-1022	0	-	intron	novel	ktRNA	-2.43888	0.175758	NA	-2.67454	0.14686	NA	0.26125	0.128662	0.0364689	0.0333445	0	0	0.0225834	0	0	0.142127	0.0111148	0.0075278
chr14	101953951	101954090	hsa-ktRNA-1024	0	+	intron	novel	ktRNA	0.00900962	0.995172	NA	0.461843	0.751545	0.925503	0.0746427	0.0428873	0.0911723	0.0500168	0	0.0371291	0.0225834	0.0602144	0.0216245	0.0695674	0.0290486	0.0348074
chr16	89949580	89949666	hsa-ktRNA-1025	0	+	intron	novel	ktRNA	-0.216076	0.752789	0.925574	-0.131168	0.84934	0.947426	0.54116	0.428873	0.309986	0.216739	0.108764	0.111387	0.0677502	0.240858	0.151371	0.426673	0.14563	0.153326
chr7	101159821	101159853	hsa-ktRNA-1028	0	+	intron	novel	ktRNA	-0.840603	0.504524	0.762041	0.842501	0.453028	0.733474	0.055982	0.107218	0.182345	0.0333445	0	0.0556937	0.158084	0.040143	0.0648734	0.115182	0.0296794	0.0877001
chr16	68300225	68300288	hsa-ktRNA-1029	0	-	intron	novel	ktRNA	0.113051	0.821849	0.946352	0.373743	0.454151	0.734593	0.690445	0.664754	0.784082	0.250084	0.195776	0.501243	0.474252	0.361287	0.259494	0.713094	0.315701	0.365011
chr12	104914810	104915072	hsa-ktRNA-1031	0	-	intron	novel	ktRNA	-1.87008	0.389165	NA	-0.888638	0.672342	NA	0.0373214	0.064331	0.0729379	0	0.0217529	0	0.0225834	0.0200715	0	0.0581968	0.00725097	0.0142183
chr9	130235744	130235790	hsa-ktRNA-1032	0	+	exon	novel	ktRNA	-0.206391	0.668236	0.872734	-0.773409	0.129012	0.376417	0.858391	0.81486	1.09407	0.250084	0.30454	0.408421	0.271001	0.1405	0.237869	0.92244	0.321015	0.216457
chr17	20284178	20284259	hsa-ktRNA-1036	0	+	intron	novel	ktRNA	-1.85421	0.145324	0.354242	-0.771515	0.511334	0.780359	0.186607	0.343099	0.16411	0.0500168	0	0.0185646	0	0.0802859	0.0864979	0.231272	0.0228605	0.0555946
chr2	127640335	127640385	hsa-ktRNA-1040	0	-	intron	novel	ktRNA	-1.73728	0.354009	NA	-2.41368	0.217463	NA	0.0933034	0.150106	0.0729379	0.0166723	0.0217529	0	0	0	0.0216245	0.105449	0.0128084	0.00720817
chr16	69647301	69647336	hsa-ktRNA-1041	0	+	intron	novel	ktRNA	-0.218994	0.923523	NA	-0.93264	0.688129	NA	0.0186607	0.0214437	0.0911723	0	0.0217529	0.0185646	0	0	0.0216245	0.0437589	0.0134392	0.00720817
chr7	108210901	108210930	hsa-ktRNA-1044	0	-	intron	novel	ktRNA	0.0568119	0.921156	0.985879	-0.794607	0.199611	0.49251	0.597142	0.450317	0.765848	0.166723	0.174023	0.464114	0.180667	0.0602144	0.19462	0.604436	0.268287	0.145167
chr17	39725613	39725641	hsa-ktRNA-1046	0	+	intron	novel	ktRNA	-2.09666	6.38692e-32	2.95289e-29	-1.52438	6.1739e-18	7.29874e-16	47.2862	55.8822	79.8123	4.5682	4.65511	8.0199	8.22036	7.08523	9.62289	60.9936	5.74774	8.30949
chr17	78205133	78205317	hsa-ktRNA-1047	0	+	intron	novel	ktRNA	-0.896145	0.268534	0.523203	-0.635414	0.430128	0.708835	0.27991	0.578979	0.291751	0.0666891	0.0435057	0.129952	0.0677502	0.120429	0.108122	0.383547	0.0800489	0.0987671
chr3	53818610	53818693	hsa-ktRNA-1048	0	-	intron	novel	ktRNA	-0.647803	0.756303	NA	-0.506837	0.808789	NA	0.0186607	0.0857747	0.0547034	0	0.0217529	0.0185646	0.0451668	0	0	0.0530463	0.0134392	0.0150556
chr7	139261319	139261474	hsa-ktRNA-1049	0	+	exon	novel	ktRNA	-0.637426	0.785767	NA	-1.27719	0.59517	NA	0.0373214	0.0214437	0.0729379	0.0500168	0	0	0	0.0200715	0	0.043901	0.0166723	0.0066905
chr22	50472503	50472596	hsa-ktRNA-1052	0	-	intron	novel	ktRNA	-0.585396	0.765888	NA	-1.84037	0.38726	NA	0.0186607	0.064331	0.145876	0.0333445	0	0.0185646	0	0.0200715	0	0.0762892	0.017303	0.0066905
chr17	67631945	67632015	hsa-ktRNA-1053	0	+	intron	novel	ktRNA	-2.39306	0.108172	0.295473	-1.01776	0.451805	0.732191	0.354553	0.171549	0.0547034	0.0166723	0	0.0185646	0.0225834	0.100357	0	0.193602	0.0117456	0.0409801
chr8	37378941	37379089	hsa-ktRNA-1056	0	-	intergenic	novel	ktRNA	0.838611	0.389755	0.658999	-0.466044	0.668161	0.885327	0.149285	0.214437	0.0729379	0.15005	0.0435057	0.111387	0.0677502	0.040143	0.0216245	0.145553	0.101648	0.0431726
chr7	149790813	149790884	hsa-ktRNA-1060	0	+	intron	novel	ktRNA	-3.49961	0.00317883	0.0203181	-3.31045	0.00519155	0.0364696	0.54116	0.557536	0.455862	0.0333445	0	0.0185646	0	0.040143	0.0216245	0.518186	0.017303	0.0205892
chr19	52952471	52952628	hsa-ktRNA-1061	0	-	intron	novel	ktRNA	-1.22656	0.560561	NA	-1.85943	0.391469	NA	0.0373214	0.0857747	0.0729379	0.0166723	0	0.0185646	0	0	0.0216245	0.0653447	0.0117456	0.00720817
chrX	2268008	2268125	hsa-ktRNA-1062-1	0	-	intron	novel	ktRNA	-0.230467	0.792468	0.939037	0.107723	0.901135	0.966861	0.223928	0.257324	0.16411	0.0500168	0.130517	0.0556937	0.0451668	0.1405	0.108122	0.215121	0.0787425	0.0979296
chrY	2268008	2268125	hsa-ktRNA-1062-2	0	-	intron	novel	ktRNA	-0.230467	0.792468	0.939037	0.107723	0.901135	0.966861	0.223928	0.257324	0.16411	0.0500168	0.130517	0.0556937	0.0451668	0.1405	0.108122	0.215121	0.0787425	0.0979296
chr17	67362736	67362933	hsa-ktRNA-1065	0	-	intron	novel	ktRNA	0.612772	0.538395	0.787716	-1.15426	0.325607	0.637209	0.223928	0.107218	0.145876	0.116706	0.0652586	0.111387	0	0.040143	0.0432489	0.159007	0.0977839	0.0277973
chr7	93712817	93712951	hsa-ktRNA-1067	0	+	intron	novel	ktRNA	0.035387	0.97849	NA	-2.69286	0.110798	0.339381	0.167946	0.064331	0.127641	0.0333445	0.0652586	0.0556937	0	0.0200715	0	0.119973	0.0514323	0.0066905
chr21	45136157	45136205	hsa-ktRNA-1073	0	+	intron	novel	ktRNA	-0.491597	0.310157	0.58291	-0.453379	0.354658	0.664482	0.839731	0.879191	1.18524	0.133378	0.348046	0.389856	0.203251	0.281001	0.38924	0.968054	0.290427	0.291164
chr11	134358850	134358894	hsa-ktRNA-1085	0	+	intron	novel	ktRNA	0.801968	0.429449	0.701585	-0.237768	0.83015	0.94021	0.0933034	0.150106	0.145876	0.0833613	0.0652586	0.111387	0	0.0802859	0.0648734	0.129762	0.086669	0.0483864
chr16	30668182	30668316	hsa-ktRNA-1086	0	+	intron	novel	ktRNA	-0.220338	0.847374	0.95748	-0.872899	0.475425	0.754208	0.130625	0.171549	0.182345	0.0500168	0.0217529	0.0928229	0.0451668	0.0602144	0	0.161506	0.0548642	0.0351271
chr20	57437751	57437780	hsa-ktRNA-1087	0	-	intron	novel	ktRNA	-1.42326	0.256508	0.51026	-1.05406	0.39356	0.68607	0.298571	0.150106	0.127641	0.0166723	0.0652586	0.0185646	0	0.0602144	0.0648734	0.192106	0.0334985	0.0416959
chr1	165884226	165884338	hsa-ktRNA-1090	0	+	intron	novel	ktRNA	0.329482	0.869404	NA	0.840156	0.670192	NA	0.055982	0.0214437	0.0182345	0.0333445	0	0.0185646	0	0.0200715	0.0432489	0.0318867	0.017303	0.0211068
chr12	53574567	53574651	hsa-ktRNA-1091	0	-	intron	novel	ktRNA	2.16798	0.143687	0.351711	1.34306	0.387058	0.67835	0.0186607	0.0428873	0.0182345	0.0166723	0.0652586	0.111387	0	0	0.172996	0.0265942	0.0644393	0.0576653
chr6	43226476	43226544	hsa-ktRNA-1092	0	-	intron	novel	ktRNA	0.277731	0.910182	NA	-1.91795	0.458908	NA	0	0.064331	0.0729379	0.0166723	0.0435057	0	0	0	0	0.0457563	0.0200593	0
chr22	18931334	18931397	hsa-ktRNA-1094	0	-	intron	novel	ktRNA	-2.50323	0.0100102	0.0501232	-1.79699	0.0493987	0.199947	0.485178	0.493204	0.565269	0.0166723	0.0435057	0.0556937	0.0903337	0	0.108122	0.51455	0.0386239	0.0661519
chr7	900261	900451	hsa-ktRNA-1097	0	-	intron	novel	ktRNA	-1.23232	0.0526386	0.170983	-0.190403	0.7466	0.923812	0.634463	1.05074	0.273517	0.133378	0.130517	0.0556937	0.271001	0.381358	0.0648734	0.652907	0.10653	0.239077
chr12	121811979	121812011	hsa-ktRNA-1099	0	+	intron	novel	ktRNA	-1.74729	0.458187	NA	-0.869575	0.704556	NA	0.0746427	0.0428873	0.0364689	0	0.0217529	0	0	0	0.0432489	0.051333	0.00725097	0.0144163
chr13	74100953	74100977	hsa-ktRNA-1103	0	-	intron	novel	ktRNA	-2.97496	2.34586e-11	1.04958e-09	-3.1335	1.93625e-11	9.97465e-10	3.30294	2.31592	4.85037	0.116706	0.15227	0.278469	0.158084	0.0602144	0.281118	3.48974	0.182482	0.166472
chr16	16194279	16194306	hsa-ktRNA-1105	0	-	intron	novel	ktRNA	-1.44714	0.527442	NA	-0.549631	0.805251	NA	0.0746427	0	0.109407	0	0.0217529	0	0.0225834	0	0.0216245	0.0613499	0.00725097	0.014736
chr5	103124493	103124529	hsa-ktRNA-1107	0	+	intron	novel	ktRNA	-0.291413	0.873915	NA	0.0173382	0.992479	NA	0.055982	0.0214437	0.0911723	0.0333445	0	0.0185646	0	0.0200715	0.0432489	0.0561993	0.017303	0.0211068
chr6	1747143	1747195	hsa-ktRNA-1111	0	-	intron	novel	ktRNA	-1.14639	0.576648	NA	-1.80284	0.393467	NA	0.0373214	0.0428873	0.145876	0.0166723	0	0.0185646	0	0	0.0216245	0.0753616	0.0117456	0.00720817
chr17	43115982	43116137	hsa-ktRNA-1119	0	-	intron	novel	ktRNA	-0.882678	0.633589	NA	-0.895636	0.63465	NA	0.0746427	0.0214437	0.200579	0	0	0.0742583	0.0451668	0	0	0.0988885	0.0247528	0.0150556
chr8	25852458	25852481	hsa-ktRNA-1124	0	-	intron	novel	ktRNA	-0.56757	0.300163	0.570309	0.499942	0.338471	0.649027	0.765088	0.514648	1.49523	0.183395	0.30454	0.167081	0.496835	0.180643	0.929852	0.924989	0.218339	0.535777
chr2	164657772	164657820	hsa-ktRNA-1131	0	-	intron	novel	ktRNA	1.5069	0.237096	0.477983	-0.526926	0.721776	0.91296	0.0373214	0.0857747	0.109407	0.100034	0.0652586	0.0556937	0	0	0.0864979	0.077501	0.0736621	0.0288326
chr9	70146451	70146495	hsa-ktRNA-1134	0	-	intron	novel	ktRNA	-1.33743	0.423834	NA	-1.31756	0.436543	NA	0.130625	0.128662	0.0364689	0	0.0217529	0.0371291	0	0.040143	0.0216245	0.0985853	0.0196273	0.0205892
chr8	26628033	26628068	hsa-ktRNA-1135	0	+	intron	novel	ktRNA	-1.71139	1.24599e-07	2.8331e-06	-1.29651	4.41301e-05	0.00060017	3.20964	4.37451	4.32157	0.433479	0.369799	0.64976	0.542002	0.68243	0.713607	3.96857	0.484346	0.646013
chr15	80912928	80912950	hsa-ktRNA-1137	0	-	intron	novel	ktRNA	-3.15825	0.261812	NA	-2.97872	0.289904	NA	0.0373214	0.0857747	0.127641	0	0	0	0	0	0	0.083579	0	0
chr20	58359723	58359753	hsa-ktRNA-1143	0	+	exon	novel	ktRNA	-0.0203221	0.990498	NA	-1.89927	0.32093	NA	0.055982	0.0428873	0.127641	0.0666891	0	0.0371291	0	0	0.0216245	0.0755034	0.0346061	0.00720817
chr1	176124049	176124087	hsa-ktRNA-1145	0	-	intron	novel	ktRNA	0.529185	0.802126	NA	1.9854	0.322248	NA	0.0373214	0	0.0364689	0	0	0.0556937	0.0225834	0.040143	0.0216245	0.0245968	0.0185646	0.028117
chr2	200892852	200892970	hsa-ktRNA-1156	0	+	intron	novel	ktRNA	0.519253	0.768378	NA	-0.780595	0.68315	NA	0.0186607	0.0857747	0.0547034	0.0166723	0.0217529	0.0371291	0	0.040143	0	0.0530463	0.0251848	0.013381
chrX	45066944	45066965	hsa-ktRNA-1163	0	+	intron	novel	ktRNA	-1.77463	0.237504	NA	-2.43521	0.138562	0.393904	0.186607	0.150106	0.145876	0.0166723	0.0217529	0.0185646	0.0451668	0	0	0.160863	0.0189966	0.0150556
chr12	95494530	95494627	hsa-ktRNA-1169	0	+	intron	novel	ktRNA	2.24199	0.208346	NA	-0.161829	0.935766	NA	0.0186607	0.0214437	0.0182345	0.116706	0.0217529	0.0185646	0.0225834	0	0	0.0194463	0.0523412	0.0075278
chr20	43707963	43707989	hsa-ktRNA-1171	0	+	intron	novel	ktRNA	-2.89356	0.154718	NA	-2.71403	0.181952	NA	0.130625	0.107218	0.127641	0	0	0.0185646	0	0.0200715	0	0.121828	0.0061882	0.0066905
chr7	98931159	98931228	hsa-ktRNA-1172	0	+	intron	novel	ktRNA	-0.626141	0.690741	NA	0.632925	0.667489	0.885327	0.0746427	0.0214437	0.145876	0.0833613	0	0	0.0451668	0.040143	0.0432489	0.0806541	0.0277871	0.0428529
chr7	30901398	30901452	hsa-ktRNA-1173	0	+	intron	novel	ktRNA	0.938122	0.500437	NA	-0.440005	0.775949	0.933919	0.149285	0	0.0911723	0.0333445	0.0870115	0.0371291	0.0225834	0.0200715	0.0216245	0.0801524	0.052495	0.0214265
chr2	74224973	74225100	hsa-ktRNA-1174	0	+	intergenic	novel	ktRNA	0.0507184	0.958912	0.995978	-0.500663	0.63105	0.87045	0.223928	0.257324	0.0729379	0.100034	0.0435057	0.0742583	0.0677502	0.040143	0.0432489	0.18473	0.0725993	0.0503807
chr1	241899497	241899575	hsa-ktRNA-1180	0	+	intergenic	novel	ktRNA	0.528981	0.722104	NA	-0.0379976	0.980822	0.993682	0.0373214	0.0428873	0.0729379	0.0166723	0.0870115	0.0185646	0.0225834	0.0602144	0	0.0510489	0.0407495	0.0275993
chr12	111731601	111731655	hsa-ktRNA-1183	0	+	intron	novel	ktRNA	6.37231	4.62333e-05	0.000525619	4.82283	0.00332362	0.0251118	0	0	0	0.166723	0.0652586	0.148517	0.0677502	0.0200715	0.0432489	0	0.126833	0.0436902
chr8	141140574	141140605	hsa-ktRNA-1188	0	+	intron	novel	ktRNA	0.292118	0.79692	0.940704	-0.531479	0.663542	0.883864	0.055982	0.107218	0.237048	0.0666891	0.0870115	0.0371291	0.0677502	0.0200715	0.0216245	0.133416	0.0636099	0.0364821
chr14	72646729	72646759	hsa-ktRNA-1201	0	-	intron	novel	ktRNA	-1.99261	0.00128785	0.00925517	-1.10361	0.0553529	0.214351	0.765088	1.09363	1.07583	0.133378	0.0870115	0.0742583	0.203251	0.220786	0.129747	0.978183	0.0982159	0.184595
chr19	4376477	4376543	hsa-ktRNA-1202	0	-	intron	novel	ktRNA	-0.455151	0.736785	NA	-1.59955	0.288342	0.602188	0.0746427	0.128662	0.145876	0.100034	0	0.0556937	0.0451668	0	0.0216245	0.116394	0.0519092	0.0222638
chr19	49834418	49834558	hsa-ktRNA-1203	0	+	intron	novel	ktRNA	-1.07258	0.338315	0.611233	-0.924664	0.409349	0.699526	0.354553	0.107218	0.237048	0.0500168	0.0870115	0	0.0903337	0.0200715	0.0432489	0.23294	0.0456761	0.051218
chr22	17404963	17405200	hsa-ktRNA-1205	0	+	intron	novel	ktRNA	2.1092	0.195166	NA	1.871	0.259804	NA	0.055982	0	0.0182345	0.0166723	0.0435057	0.0556937	0.0225834	0.0200715	0.0648734	0.0247388	0.0386239	0.0358428
chr1	41806929	41806965	hsa-ktRNA-1207	0	-	intron	novel	ktRNA	-1.45374	0.509101	NA	0.171602	0.934585	NA	0.0746427	0.0428873	0.0182345	0.0166723	0	0	0.0225834	0	0.0432489	0.0452548	0.00555743	0.0219441
chr6	142419652	142419687	hsa-ktRNA-1208	0	+	intron	novel	ktRNA	-2.9911	0.189108	NA	-0.476345	0.823641	NA	0.130625	0	0.127641	0	0	0	0.0451668	0.0200715	0	0.0860887	0	0.0217461
chr12	21331916	21332000	hsa-ktRNA-1212	0	-	intron	novel	ktRNA	-2.6655	0.281702	NA	-0.725162	0.761284	NA	0.111964	0.0428873	0.0182345	0	0	0	0	0.0602144	0	0.0576953	0	0.0200715
chr17	17820843	17820910	hsa-ktRNA-1213	0	-	intron	novel	ktRNA	1.15981	0.426252	NA	-0.646099	0.70454	NA	0.111964	0.0214437	0.0364689	0.0333445	0.0435057	0.0742583	0	0.0200715	0.0216245	0.0566255	0.0503695	0.0138987
chr16	87432704	87432790	hsa-ktRNA-1217	0	-	intron	novel	ktRNA	0.310714	0.648007	0.857371	-0.942479	0.216739	0.510327	0.27991	0.64331	0.273517	0.200067	0.195776	0.167081	0.0677502	0.0602144	0.108122	0.398912	0.187641	0.0786955
chr6	69668025	69668048	hsa-ktRNA-1223	0	-	intergenic	novel	ktRNA	-0.49125	0.520599	0.772268	-1.06439	0.193032	0.482022	0.466517	0.257324	0.401158	0.100034	0.0870115	0.129952	0.0903337	0.040143	0.0864979	0.375	0.105666	0.0723249
chr3	159799985	159800010	hsa-ktRNA-1230	0	+	intron	novel	ktRNA	-2.15929	0.175572	NA	-2.35004	0.145069	0.408089	0.0933034	0.150106	0.255283	0	0	0.0742583	0	0.0200715	0.0216245	0.166231	0.0247528	0.0138987
chr11	118534555	118534584	hsa-ktRNA-1240	0	+	intron	novel	ktRNA	-0.368281	0.128735	0.330047	-0.454188	0.0641003	0.236379	5.52356	3.85986	7.84082	1.71724	1.06589	2.6176	1.30984	1.52543	2.05432	5.74141	1.80024	1.62986
chr9	130468172	130468206	hsa-ktRNA-1241	0	+	intron	novel	ktRNA	0.760897	0.551715	0.801287	0.786025	0.542825	0.80218	0.0186607	0.064331	0.16411	0.0166723	0.0652586	0.0742583	0.0677502	0.040143	0.0216245	0.0823672	0.0520631	0.0431726
chr2	120983353	120983500	hsa-ktRNA-1242	0	+	intron	novel	ktRNA	0.759359	0.595019	NA	0.296143	0.843801	0.94681	0.055982	0.107218	0.0182345	0	0.108764	0.0371291	0.0225834	0.040143	0.0216245	0.0604782	0.048631	0.028117
chr19	8302352	8302407	hsa-ktRNA-1244	0	-	exon	novel	ktRNA	0.620024	0.752489	NA	-0.514144	0.80762	NA	0.0746427	0.0214437	0.0364689	0	0.0435057	0.0185646	0.0451668	0	0	0.0441851	0.0206901	0.0150556
chr2	172697533	172697567	hsa-ktRNA-1245	0	+	intron	novel	ktRNA	-1.74742	0.513233	NA	-2.52969	0.343893	NA	0.0186607	0.064331	0.109407	0	0.0217529	0	0	0	0	0.0641329	0.00725097	0
chr10	13894528	13894552	hsa-ktRNA-1248	0	-	intron	novel	ktRNA	-2.21698	0.00658382	0.03641	-1.48735	0.0528301	0.208863	0.522499	0.514648	0.929958	0.0833613	0.0217529	0.0556937	0.0451668	0.1405	0.0864979	0.655702	0.0536026	0.0907216
chr2	71668130	71668194	hsa-ktRNA-1252	0	+	intron	novel	ktRNA	-0.531354	0.545303	0.793636	-2.70547	0.0198844	0.101389	0.335892	0.321655	0.346455	0.100034	0.0652586	0.111387	0	0.040143	0.0216245	0.334667	0.0922265	0.0205892
chr6	36490778	36490923	hsa-ktRNA-1253	0	+	exon	novel	ktRNA	2.10668	0.148701	0.356831	2.49589	0.0846152	0.285409	0.0373214	0.0214437	0.0182345	0.0500168	0.0217529	0.0556937	0	0.180643	0.0432489	0.0256665	0.0424878	0.0746306
chr1	155753917	155753943	hsa-ktRNA-1254	0	-	intron	novel	ktRNA	-1.07672	1.14349e-08	3.10983e-07	-0.77807	3.55389e-05	0.000495215	34.9141	33.7738	60.8667	6.38548	6.98267	10.8231	10.0948	6.58344	13.2558	43.1849	8.06375	9.97801
chr1	226950448	226950615	hsa-ktRNA-1255	0	+	intron	novel	ktRNA	-0.630969	0.332131	0.60583	-0.0439581	0.944416	0.981962	0.55982	0.514648	0.437627	0.15005	0.0652586	0.20421	0.271001	0.100357	0.259494	0.504032	0.13984	0.210284
chr19	3639274	3639505	hsa-ktRNA-1257	0	-	intron	novel	ktRNA	1.47108	0.500317	NA	-1.35355	0.569199	NA	0.0186607	0.0214437	0.0364689	0.0500168	0	0.0556937	0	0	0	0.0255244	0.0352368	0
chr2	46989916	46989952	hsa-ktRNA-1260	0	+	intron	novel	ktRNA	0.492687	0.224481	0.461952	-0.120273	0.776775	0.933919	0.895713	0.922078	1.54993	0.716908	0.652586	0.482679	0.316168	0.481715	0.432489	1.12257	0.617391	0.410124
chr15	67202235	67202379	hsa-ktRNA-1265	0	-	exon	novel	ktRNA	2.14004	0.298286	NA	1.67782	0.427228	NA	0.0746427	0	0	0	0.0652586	0.0185646	0.0225834	0.0200715	0.0216245	0.0248809	0.0279411	0.0214265
chr17	75278359	75278406	hsa-ktRNA-1268	0	-	intron	novel	ktRNA	0.153712	0.878469	0.962053	0.468622	0.638352	0.87389	0.130625	0.171549	0.127641	0.0833613	0.0435057	0.0556937	0.0225834	0.1405	0.0864979	0.143272	0.0608536	0.0831938
chr3	194588364	194588507	hsa-ktRNA-1270	0	+	intron	novel	ktRNA	-3.82781	0.0298923	NA	-4.57815	0.0102651	0.0621023	0.130625	0.278768	0.346455	0	0	0.0185646	0	0	0	0.251949	0.0061882	0
chr1	20331063	20331094	hsa-ktRNA-1272	0	+	intron	novel	ktRNA	-3.32064	0.0657878	NA	-2.3218	0.179832	NA	0.205267	0.107218	0.16411	0	0	0.0185646	0	0.0200715	0.0216245	0.158865	0.0061882	0.0138987
chr15	72019038	72019072	hsa-ktRNA-1273	0	-	intron	novel	ktRNA	2.28181	0.230165	NA	1.32935	0.504226	NA	0.0186607	0.0428873	0	0.0333445	0.0217529	0.0371291	0.0903337	0	0	0.020516	0.0307422	0.0301112
chr2	241490126	241490183	hsa-ktRNA-1274	0	+	intron	novel	ktRNA	-2.1621	0.0884304	0.25394	-5.04786	0.00155672	0.0132986	0.298571	0.364542	0.291751	0	0.0652586	0.0371291	0	0	0	0.318288	0.0341292	0
chr6	148199630	148199653	hsa-ktRNA-1275	0	+	repeatMask	novel	ktRNA	-1.68774	0.0421721	0.146587	-1.33351	0.102491	0.320283	0.410535	0.300211	0.85702	0.0166723	0.0870115	0.111387	0.0225834	0.100357	0.151371	0.522589	0.0716903	0.0914371
chr20	38970514	38970617	hsa-ktRNA-1276	0	+	intron	novel	ktRNA	-0.0447195	0.949308	0.995978	-0.607671	0.414925	0.69968	0.54116	0.257324	0.32822	0.166723	0.108764	0.148517	0.180667	0.0602144	0.0648734	0.375568	0.141335	0.101918
chr5	171294048	171294298	hsa-ktRNA-1278	0	+	intron	novel	ktRNA	1.59797	0.500464	NA	-0.755925	0.76469	NA	0.055982	0	0.0182345	0.0833613	0	0.0185646	0	0	0	0.0247388	0.0339753	0
chr13	113655887	113655964	hsa-ktRNA-1279	0	+	intergenic	novel	ktRNA	0.769458	0.0502726	0.164842	0.733914	0.0650255	0.238468	0.933034	0.686198	0.765848	0.666891	0.522069	0.44555	0.542002	0.562001	0.475738	0.795027	0.544837	0.52658
chr3	64345020	64345071	hsa-ktRNA-1283	0	-	intron	novel	ktRNA	-0.648978	0.390734	0.658999	-0.621492	0.416527	0.69968	0.373214	0.343099	0.455862	0.100034	0.0435057	0.167081	0.112917	0.100357	0.0864979	0.390725	0.10354	0.099924
chr19	42422269	42422328	hsa-ktRNA-1290	0	-	intron	novel	ktRNA	-1.49692	0.0337801	0.122783	-0.029404	0.962742	0.988626	0.466517	0.557536	0.565269	0.0666891	0.0870115	0.0742583	0.158084	0.381358	0.129747	0.529774	0.0759863	0.223063
chr7	16306549	16306589	hsa-ktRNA-1292	0	-	intron	novel	ktRNA	-0.491457	0.598472	0.828761	0.438572	0.620048	0.861882	0.130625	0.150106	0.382924	0.0833613	0.0435057	0.0556937	0.1355	0.1405	0.0648734	0.221218	0.0608536	0.113624
chr2	127084689	127084740	hsa-ktRNA-1314	0	-	intron	novel	ktRNA	0.0522371	0.952191	0.995978	-0.817539	0.384906	0.677371	0.410535	0.300211	0.127641	0.133378	0.15227	0.0556937	0.0451668	0.0200715	0.108122	0.279462	0.113781	0.0577868
chr12	128795667	128795701	hsa-ktRNA-1315	0	-	intron	novel	ktRNA	-3.44986	0.121027	NA	-1.49933	0.487996	NA	0.130625	0	0.218814	0	0	0	0	0.0200715	0.0216245	0.11648	0	0.0138987
chr5	90810635	90810729	hsa-ktRNA-1320	0	+	intron	novel	ktRNA	0.341421	0.867953	NA	-1.10048	0.611888	NA	0.0373214	0.0214437	0.0364689	0	0.0652586	0.0185646	0	0.0200715	0	0.0317447	0.0279411	0.0066905
chr5	10400069	10400120	hsa-ktRNA-1324	0	+	intron	novel	ktRNA	-0.154249	0.925761	NA	-2.08835	0.275397	NA	0.149285	0.0428873	0.0729379	0.0500168	0.0435057	0	0	0	0.0216245	0.0883701	0.0311742	0.00720817
chr1	65901308	65901345	hsa-ktRNA-1332	0	+	intron	novel	ktRNA	-0.369327	0.644931	0.857371	0.60192	0.429146	0.708835	0.130625	0.471761	0.273517	0.0666891	0.0435057	0.167081	0.1355	0.120429	0.281118	0.291968	0.0924253	0.179016
chr7	157301532	157301565	hsa-ktRNA-1334	0	+	intergenic	novel	ktRNA	2.14083	0.250767	NA	3.08695	0.089033	0.296777	0	0	0.0911723	0.0166723	0.0217529	0.0742583	0.0451668	0.0802859	0	0.0303908	0.0375612	0.0418176
chr20	36797027	36797084	hsa-ktRNA-1335	0	-	intron	novel	ktRNA	-0.706147	0.345749	0.61324	-1.10468	0.16165	0.434132	0.485178	0.278768	0.492331	0.116706	0.0652586	0.129952	0.0903337	0.040143	0.108122	0.418759	0.103972	0.0795329
chr18	36389080	36389107	hsa-ktRNA-1336	0	+	intron	novel	ktRNA	0.150528	0.817775	0.946352	-0.741652	0.298552	0.610756	0.27991	0.450317	0.492331	0.0833613	0.195776	0.297033	0.0677502	0.100357	0.129747	0.407519	0.192057	0.0992847
chr3	49975584	49975615	hsa-ktRNA-1338	0	+	intron	novel	ktRNA	-1.24166	0.149332	0.357416	-1.51206	0.0906392	0.299149	0.26125	0.493204	0.601737	0.0833613	0.0217529	0.185646	0.0677502	0	0.19462	0.452064	0.0969201	0.0874567
chr10	58695128	58695149	hsa-ktRNA-1341	0	+	intron	novel	ktRNA	-0.716677	0.2098	0.438903	-0.28135	0.615098	0.859217	0.690445	0.536092	0.929958	0.200067	0.0652586	0.278469	0.248418	0.220786	0.216245	0.718832	0.181265	0.228483
chr1	72559331	72559362	hsa-ktRNA-1344	0	-	intergenic	novel	ktRNA	-2.46006	0.108631	NA	-0.512174	0.701162	0.905068	0.186607	0.064331	0.200579	0	0	0.0371291	0.0451668	0.0200715	0.0648734	0.150506	0.0123764	0.0433706
chr14	21263134	21263194	hsa-ktRNA-1346	0	-	intron	novel	ktRNA	0.292716	0.565094	0.811371	0.379306	0.457549	0.737283	0.727767	0.493204	0.838786	0.466824	0.108764	0.482679	0.225834	0.361287	0.454114	0.686586	0.352756	0.347078
chr14	102259329	102259361	hsa-ktRNA-1348	0	-	intron	novel	ktRNA	-1.41934	0.0663081	0.206673	-0.974603	0.195268	0.483421	0.55982	0.300211	0.674675	0.0666891	0.0652586	0.0928229	0.1355	0.100357	0.0648734	0.511569	0.0749235	0.100243
chr5	65721373	65721566	hsa-ktRNA-1351	0	-	intron	novel	ktRNA	-1.88182	0.198807	NA	-2.56866	0.0994077	0.315875	0.149285	0.278768	0.145876	0	0.0652586	0.0185646	0	0	0.0432489	0.19131	0.0279411	0.0144163
chr17	40066753	40066808	hsa-ktRNA-1353	0	+	intron	novel	ktRNA	-1.11892	0.583983	NA	-3.0777	0.157247	NA	0.0933034	0.064331	0.0911723	0.0166723	0	0.0371291	0	0	0	0.0829356	0.0179338	0
chr8	28527153	28527192	hsa-ktRNA-1360	0	+	exon	novel	ktRNA	0.951534	0.648365	NA	0.0260084	0.990495	NA	0.0186607	0.0214437	0.0364689	0.0333445	0	0.0371291	0	0	0.0432489	0.0255244	0.0234912	0.0144163
chr3	132513409	132513440	hsa-ktRNA-1367	0	+	intron	novel	ktRNA	-0.606408	0.477821	0.74298	-0.884482	0.319568	0.632691	0.149285	0.428873	0.474096	0.0333445	0.130517	0.111387	0.0677502	0.0200715	0.129747	0.350751	0.0917495	0.0725229
chr7	117755488	117755525	hsa-ktRNA-1369	0	-	intron	novel	ktRNA	-0.0973416	0.957517	NA	1.604	0.332928	NA	0.0186607	0.0428873	0.0364689	0	0.0217529	0.0185646	0.0225834	0.0200715	0.0864979	0.0326723	0.0134392	0.0430509
chr6	144415218	144415307	hsa-ktRNA-1371	0	+	intron	novel	ktRNA	-0.551638	0.372551	0.644299	-0.794721	0.214584	0.510201	0.578481	0.857747	0.437627	0.233412	0.130517	0.129952	0.0903337	0.180643	0.151371	0.624618	0.164627	0.140783
chr5	96681175	96681200	hsa-ktRNA-1372	0	+	intron	novel	ktRNA	-1.60143	2.74914e-09	8.80685e-08	-1.37884	2.81236e-07	7.0309e-06	8.58391	10.3573	17.6145	1.60054	1.23991	1.87502	1.96476	0.903216	2.94093	12.1852	1.57182	1.9363
chr3	129557373	129557413	hsa-ktRNA-1373	0	-	intron	novel	ktRNA	-3.82474	0.0813115	NA	-2.68341	0.221342	NA	0.130625	0.150106	0.0729379	0	0	0	0	0	0.0216245	0.11789	0	0.00720817
chr16	81956924	81956975	hsa-ktRNA-1376	0	+	intron	novel	ktRNA	0.339134	0.510778	0.764938	0.644453	0.207561	0.503358	0.839731	0.40743	0.474096	0.316773	0.261034	0.278469	0.271001	0.321144	0.454114	0.573752	0.285425	0.348753
chr1	33342628	33342823	hsa-ktRNA-1378	0	-	intron	novel	ktRNA	-0.130448	0.863822	0.960643	-0.282005	0.716753	0.912036	0.354553	0.343099	0.237048	0.316773	0.0652586	0.0556937	0.225834	0.100357	0.0432489	0.311567	0.145908	0.123147
chr21	46635040	46635162	hsa-ktRNA-1380	0	-	repeatMask	novel	ktRNA	-0.463711	0.683557	0.885242	0.120845	0.912914	0.970578	0.0933034	0.257324	0.0911723	0	0.0870115	0.0556937	0.0451668	0.100357	0.0432489	0.147267	0.0475684	0.0629242
chr11	65882816	65882889	hsa-ktRNA-1382	0	-	intergenic	novel	ktRNA	-0.466529	0.460566	0.728264	0.621189	0.293665	0.607266	0.55982	0.471761	0.291751	0.133378	0.0870115	0.148517	0.338751	0.301072	0.172996	0.441111	0.122969	0.27094
chr11	69067501	69067565	hsa-ktRNA-1388	0	+	exon	novel	ktRNA	-1.06309	0.604849	NA	-1.84974	0.387152	NA	0.0746427	0.107218	0.0364689	0.0166723	0	0.0185646	0	0.0200715	0	0.0727765	0.0117456	0.0066905
chr2	207847445	207847498	hsa-ktRNA-1390	0	-	intron	novel	ktRNA	0.153828	0.854222	0.960086	-0.0877681	0.918682	0.971848	0.27991	0.192993	0.291751	0.216739	0.0652586	0.0742583	0.0451668	0.180643	0.0648734	0.254885	0.118752	0.0968944
chr18	74159126	74159223	hsa-ktRNA-1393	0	+	exon	novel	ktRNA	-0.690184	0.756057	NA	-0.891385	0.68914	NA	0.0186607	0.0214437	0.0911723	0.0166723	0.0217529	0	0	0.040143	0	0.0437589	0.0128084	0.013381
chrX	69638563	69638595	hsa-ktRNA-1401	0	+	intron	novel	ktRNA	-0.672793	0.000502448	0.00421821	-0.47319	0.014252	0.0786637	11.6069	11.6439	20.1126	3.23442	2.39282	5.38373	3.70368	3.57272	4.90875	14.4545	3.67032	4.06172
chr20	62850782	62850838	hsa-ktRNA-1410	0	-	intron	novel	ktRNA	0.582151	0.000562257	0.00466976	0.467841	0.00590146	0.0407938	13.3984	12.759	11.5242	8.10272	7.22195	7.20305	6.41369	7.5268	6.87658	12.5605	7.50924	6.93902
chr2	23702964	23703093	hsa-ktRNA-1412	0	+	intron	novel	ktRNA	-0.36112	0.62653	0.842691	0.531012	0.456995	0.737283	0.55982	0.471761	0.182345	0.0666891	0.0652586	0.222775	0.203251	0.381358	0.129747	0.404642	0.118241	0.238119
chr13	38044629	38044760	hsa-ktRNA-1413	0	-	intergenic	novel	ktRNA	0.137655	0.938995	NA	1.44852	0.398967	0.689238	0.0186607	0.0857747	0	0	0.0217529	0.0371291	0	0.040143	0.129747	0.0348118	0.0196273	0.05663
chr15	82468455	82468519	hsa-ktRNA-1414-1	0	+	intron	novel	ktRNA	-3.15298	6.94761e-27	1.37662e-24	-3.51827	1.26224e-29	3.57636e-27	11.3084	14.1743	11.743	0.833613	0.369799	0.482679	0.429085	0.441572	0.432489	12.4086	0.56203	0.434382
chr15	84195829	84195893	hsa-ktRNA-1414-2	0	+	intron	novel	ktRNA	-3.15298	6.94761e-27	1.37662e-24	-3.51827	1.26224e-29	3.57636e-27	11.3084	14.1743	11.743	0.833613	0.369799	0.482679	0.429085	0.441572	0.432489	12.4086	0.56203	0.434382
chr15	84477664	84477728	hsa-ktRNA-1414-3	0	-	intergenic	novel	ktRNA	-3.15298	6.94761e-27	1.37662e-24	-3.51827	1.26224e-29	3.57636e-27	11.3084	14.1743	11.743	0.833613	0.369799	0.482679	0.429085	0.441572	0.432489	12.4086	0.56203	0.434382
chr9	138054040	138054146	hsa-ktRNA-1416	0	+	intron	novel	ktRNA	-0.0153134	0.990856	NA	-1.28081	0.392507	0.685074	0.111964	0.107218	0.0911723	0.0166723	0.0652586	0.0742583	0	0	0.0864979	0.103451	0.0520631	0.0288326
chr17	18005072	18005112	hsa-ktRNA-1425	0	-	intron	novel	ktRNA	-0.910746	0.631312	NA	-0.305511	0.869493	NA	0.111964	0.064331	0.0182345	0	0.0435057	0	0.0451668	0.0200715	0	0.0648432	0.0145019	0.0217461
chrX	53544097	53544120	hsa-ktRNA-1429	0	-	intron	novel	ktRNA	-3.00998	5.73048e-30	1.98704e-27	-3.76517	8.92796e-37	7.58877e-34	10.8045	10.5503	19.2009	0.500168	0.587327	0.909664	0.406501	0.341215	0.410865	13.5186	0.66572	0.386194
chr16	4813352	4813502	hsa-ktRNA-1433	0	-	intron	novel	ktRNA	1.34578	0.427652	NA	1.81002	0.28103	0.592009	0	0.064331	0.0547034	0	0.0652586	0.0556937	0.0677502	0.040143	0	0.0396781	0.0403174	0.0359644
chr20	3279548	3279576	hsa-ktRNA-1434	0	-	intron	novel	ktRNA	-1.18157	0.0842458	0.247561	-0.613017	0.354911	0.664482	0.55982	0.536092	0.729379	0.0333445	0.108764	0.20421	0.180667	0.120429	0.172996	0.60843	0.11544	0.158031
chr5	112404889	112404922	hsa-ktRNA-1435	0	-	intron	novel	ktRNA	-2.7007	0.373415	NA	-2.52117	0.406016	NA	0.149285	0.0214437	0.0364689	0	0	0	0	0	0	0.0690659	0	0
chr2	117620334	117620405	hsa-ktRNA-1436	0	-	intron	novel	ktRNA	-1.59008	0.14728	0.356671	0.0275713	0.97709	0.991684	0.167946	0.257324	0.218814	0.0500168	0.0435057	0	0.0903337	0.120429	0.0648734	0.214695	0.0311742	0.0918787
chr5	915362	915535	hsa-ktRNA-1437	0	+	intron	novel	ktRNA	-1.30167	3.59552e-07	7.33381e-06	-1.07646	2.40836e-05	0.000346968	6.86713	6.79764	5.45211	1.13371	0.848362	1.09531	1.24209	1.36486	1.01635	6.37229	1.02579	1.20777
chr11	68018665	68018836	hsa-ktRNA-1438	0	-	intergenic	novel	ktRNA	0.185372	0.899229	NA	1.81649	0.172674	0.453029	0.0186607	0.0857747	0.0547034	0.0166723	0.0652586	0	0.0677502	0.0602144	0.0648734	0.0530463	0.0273103	0.0642793
chr20	3820810	3820967	hsa-ktRNA-1445	0	+	intron	novel	ktRNA	-1.19406	0.533817	NA	-2.18881	0.285588	NA	0.130625	0.064331	0.0364689	0.0166723	0	0.0371291	0	0	0.0216245	0.0771416	0.0179338	0.00720817
chr10	131927504	131927576	hsa-ktRNA-1448	0	+	intron	novel	ktRNA	-0.618125	0.596918	0.827925	-0.159222	0.889567	0.96507	0.298571	0.150106	0.127641	0.0166723	0.108764	0.0185646	0.112917	0	0.0864979	0.192106	0.0480003	0.0664716
chr22	46654442	46654473	hsa-ktRNA-1450	0	+	intron	novel	ktRNA	0.311399	0.317385	0.594079	-0.16296	0.613299	0.858821	2.09	1.39384	3.09986	0.916975	0.935373	1.31808	0.85817	0.562001	0.864979	2.19457	1.05681	0.761717
chr17	30730797	30730820	hsa-ktRNA-1457-1	0	+	intron	novel	ktRNA	-1.65553	1.35627e-17	9.90074e-16	-1.02069	8.79915e-08	2.53535e-06	20.0789	22.1728	33.1503	2.96766	2.87138	3.54583	4.4941	3.67308	6.72521	25.134	3.12829	4.96413
chr19	14185690	14185713	hsa-ktRNA-1457-2	0	-	intron	novel	ktRNA	-1.65553	1.35627e-17	9.90074e-16	-1.02069	8.79915e-08	2.53535e-06	20.0789	22.1728	33.1503	2.96766	2.87138	3.54583	4.4941	3.67308	6.72521	25.134	3.12829	4.96413
chr13	52623870	52623995	hsa-ktRNA-1464	0	+	intron	novel	ktRNA	-3.09639	0.0327579	0.120518	-1.53741	0.202109	0.495079	0.223928	0.364542	0.200579	0.0166723	0.0217529	0	0	0.0802859	0.0432489	0.263016	0.0128084	0.0411783
chr1	110043972	110044020	hsa-ktRNA-1465	0	+	intron	novel	ktRNA	-0.846105	0.00047538	0.00402044	-0.653149	0.00701597	0.0464091	8.34132	11.0649	7.0385	1.78393	1.84899	2.07923	1.78409	3.51251	1.62184	8.81491	1.90405	2.30615
chr5	387582	387660	hsa-ktRNA-1468	0	+	intron	novel	ktRNA	-0.239004	0.505973	0.762721	0.512415	0.147512	0.411775	2.35125	4.31018	2.53459	0.866958	0.60908	1.50373	0.880753	3.03079	1.64346	3.06534	0.993256	1.85167
chrX	89351192	89351211	hsa-ktRNA-1469-1	0	-	repeatMask	novel	ktRNA	-1.50194	0.0161077	0.0727734	-1.98776	0.00305406	0.0234928	0.783749	0.81486	1.1123	0.0833613	0.195776	0.111387	0.0677502	0.0802859	0.129747	0.903636	0.130175	0.0925944
chrY	6686932	6686951	hsa-ktRNA-1469-2	0	-	repeatMask	novel	ktRNA	-1.50194	0.0161077	0.0727734	-1.98776	0.00305406	0.0234928	0.783749	0.81486	1.1123	0.0833613	0.195776	0.111387	0.0677502	0.0802859	0.129747	0.903636	0.130175	0.0925944
chrY	6702707	6702726	hsa-ktRNA-1469-3	0	-	repeatMask	novel	ktRNA	-1.50194	0.0161077	0.0727734	-1.98776	0.00305406	0.0234928	0.783749	0.81486	1.1123	0.0833613	0.195776	0.111387	0.0677502	0.0802859	0.129747	0.903636	0.130175	0.0925944
chr2	11449390	11449463	hsa-ktRNA-1470	0	-	intron	novel	ktRNA	-2.93833	0.0773449	NA	-0.0231133	0.985754	0.995711	0.130625	0.150106	0.109407	0	0.0217529	0	0.0451668	0.040143	0.0648734	0.130046	0.00725097	0.0500611
chr8	89187503	89187566	hsa-ktRNA-1471	0	-	intergenic	novel	ktRNA	1.54913	0.32794	NA	-0.856574	0.634685	0.872243	0	0.128662	0.0547034	0.0666891	0.0652586	0.0185646	0	0.040143	0	0.0611218	0.0501708	0.013381
chr1	52299709	52299758	hsa-ktRNA-1473	0	+	intron	novel	ktRNA	0.316003	0.886099	NA	-2.52152	0.294061	NA	0.111964	0	0.0729379	0	0.0435057	0.0371291	0	0	0	0.061634	0.0268783	0
chr8	143292843	143292883	hsa-ktRNA-1474	0	+	intron	novel	ktRNA	-1.42778	0.113002	0.301991	-1.18101	0.186657	0.477168	0.335892	0.428873	0.401158	0.0333445	0.0435057	0.111387	0.112917	0.0200715	0.0864979	0.388641	0.0627457	0.0731621
chr8	17046311	17046395	hsa-ktRNA-1484	0	+	intron	novel	ktRNA	0.135633	0.922523	NA	0.358475	0.796539	0.938097	0.111964	0.128662	0.0182345	0.0500168	0	0.0556937	0.0225834	0.0602144	0.0432489	0.0862868	0.0352368	0.0420156
chr13	51350191	51350217	hsa-ktRNA-1486	0	-	intergenic	novel	ktRNA	-3.63366	0.0193758	0.0837205	-4.01661	0.0123111	0.0704027	0.373214	0.150106	0.346455	0	0	0.0371291	0	0	0.0216245	0.289925	0.0123764	0.00720817
chrX	10461947	10461970	hsa-ktRNA-1489	0	-	intron	novel	ktRNA	-1.96365	0.2138	NA	-4.18964	0.0187942	0.0971131	0.242589	0.107218	0.218814	0.0500168	0	0.0185646	0	0	0	0.18954	0.0228605	0
chr11	12811971	12812019	hsa-ktRNA-1490	0	+	intron	novel	ktRNA	-1.0828	0.579304	NA	0.53381	0.769972	NA	0.055982	0.0214437	0.0547034	0	0	0.0371291	0	0.040143	0.0648734	0.044043	0.0123764	0.0350055
chr11	96075078	96075126	hsa-ktRNA-1492	0	-	intron	novel	ktRNA	-2.05988	0.380211	NA	-1.44609	0.530832	NA	0.0746427	0.0214437	0.0547034	0	0.0217529	0	0	0.040143	0	0.0502633	0.00725097	0.013381
chr9	128940229	128940254	hsa-ktRNA-1497	0	+	intron	novel	ktRNA	-1.47881	0.113686	0.303235	-1.0827	0.236989	0.536825	0.27991	0.343099	0.474096	0.0833613	0.0217529	0.0556937	0.0903337	0.100357	0.0216245	0.365702	0.0536026	0.0707717
chr9	127281374	127281405	hsa-ktRNA-1499	0	+	intron	novel	ktRNA	0.247167	0.590681	0.8233	0.363397	0.430305	0.708835	0.727767	0.514648	0.966427	0.300101	0.239282	0.538373	0.361335	0.200715	0.62711	0.736281	0.359252	0.396387
chr1	212256280	212256388	hsa-ktRNA-1500	0	+	intergenic	novel	ktRNA	-0.281206	0.825316	0.946352	0.446258	0.715495	0.912036	0.0373214	0.128662	0.145876	0.0333445	0.0217529	0.0371291	0.0451668	0.100357	0.0216245	0.103953	0.0307422	0.0557161
chr17	47709808	47710082	hsa-ktRNA-1503	0	+	intron	novel	ktRNA	-0.908605	0.574086	NA	-1.75438	0.320737	0.632691	0.242589	0.064331	0.0729379	0.0166723	0.0652586	0	0	0	0.0432489	0.126619	0.0273103	0.0144163
chr15	70577236	70577331	hsa-ktRNA-1504	0	-	intron	novel	ktRNA	1.33916	0.00645166	0.0359376	2.16188	6.39382e-06	0.000104514	0.597142	0.471761	0.16411	0.383462	0.282787	0.482679	0.813003	0.82293	0.497363	0.411004	0.382976	0.711099
chr20	3801470	3801523	hsa-ktRNA-1508	0	+	intron	novel	ktRNA	-1.30221	0.124194	0.322579	-1.60092	0.0715954	0.255162	0.615802	0.23588	0.474096	0.0666891	0.0652586	0.0742583	0.0903337	0.0602144	0.0216245	0.441926	0.0687353	0.0573909
chr8	38166659	38166967	hsa-ktRNA-1509	0	-	intron	novel	ktRNA	0.0936075	0.856725	0.960643	0.165482	0.751311	0.925503	0.615802	0.943522	0.565269	0.333445	0.174023	0.352727	0.248418	0.501787	0.216245	0.708198	0.286732	0.32215
chr2	74458400	74458439	hsa-ktRNA-1510	0	+	intron	novel	ktRNA	0.576711	0.00107091	0.00798578	0.895464	3.6848e-07	8.9488e-06	26.6101	28.5844	29.8863	15.0717	15.5968	20.1797	17.3441	27.5381	19.1809	28.3603	16.9494	21.3544
chr7	151065832	151066083	hsa-ktRNA-1512	0	+	intron	novel	ktRNA	-1.40937	0.207512	0.43543	-0.446397	0.66705	0.885327	0.223928	0.23588	0.16411	0.0666891	0.0435057	0	0.0903337	0.0602144	0.0432489	0.207973	0.0367316	0.064599
chr5	139398064	139398103	hsa-ktRNA-1513	0	-	intron	novel	ktRNA	-1.15545	0.133317	0.338045	-0.244127	0.73621	0.918237	0.391874	0.557536	0.346455	0.133378	0.0435057	0.0742583	0.271001	0.0802859	0.129747	0.431955	0.083714	0.160345
chr12	111453344	111453540	hsa-ktRNA-1514	0	-	intron	novel	ktRNA	-1.60091	0.0166311	0.0744109	-0.0628607	0.916124	0.971447	0.727767	0.900634	0.437627	0.15005	0.0870115	0.0371291	0.225834	0.220786	0.302743	0.688676	0.0913969	0.249788
chr20	3312488	3312592	hsa-ktRNA-1515	0	-	intron	novel	ktRNA	-0.11416	0.706452	0.903087	0.0989973	0.743682	0.922144	2.46321	3.23799	1.78698	0.88363	1.06589	0.779712	0.948503	1.10393	1.08122	2.49606	0.909744	1.04455
chr10	102621358	102621418	hsa-ktRNA-1516	0	+	intron	novel	ktRNA	-1.4899	0.0184905	0.0806489	-1.59889	0.014128	0.0782776	1.06366	0.836303	0.583503	0.15005	0.0870115	0.111387	0.0903337	0.120429	0.108122	0.827822	0.11615	0.106295
chr6	161228212	161228401	hsa-ktRNA-1517	0	-	intron	novel	ktRNA	0.349407	0.694356	0.892559	0.0281925	0.975491	0.991684	0.242589	0.192993	0.182345	0.183395	0.0435057	0.0928229	0.0677502	0.180643	0.0216245	0.205976	0.106575	0.0900059
chr7	105256780	105256816	hsa-ktRNA-1523	0	-	intron	novel	ktRNA	0.122687	0.742847	0.917479	-0.289819	0.454875	0.735065	1.34357	1.1794	1.82345	0.550185	0.696092	0.612631	0.474252	0.341215	0.605485	1.44881	0.619636	0.473651
chr5	122969690	122969714	hsa-ktRNA-1529	0	+	intron	novel	ktRNA	-1.419	0.381395	NA	-2.02633	0.246313	NA	0.130625	0.150106	0.0729379	0.0166723	0.0217529	0.0185646	0	0	0.0432489	0.11789	0.0189966	0.0144163
chr10	11442132	11442256	hsa-ktRNA-1530	0	-	repeatMask	novel	ktRNA	0.145704	0.938189	NA	-1.29982	0.520887	NA	0.111964	0.0428873	0.0182345	0.0333445	0.0435057	0	0.0225834	0	0	0.0576953	0.0256167	0.0075278
chr6	83165903	83166081	hsa-ktRNA-1535	0	-	intron	novel	ktRNA	-0.281145	0.896461	NA	0.230235	0.913843	NA	0.055982	0.0428873	0.0182345	0.0500168	0	0	0	0.0200715	0.0216245	0.0390346	0.0166723	0.0138987
chr3	122434465	122434533	hsa-ktRNA-1539	0	-	intron	novel	ktRNA	-0.107018	0.731444	0.911574	-0.31779	0.319152	0.632691	2.6125	2.03715	2.31578	0.950319	0.848362	0.779712	0.85817	0.54193	0.843354	2.32181	0.859464	0.747818
chr3	9443872	9443969	hsa-ktRNA-1543	0	+	intron	novel	ktRNA	0.0872016	0.826267	0.946352	-0.895773	0.0380138	0.169615	1.2316	1.65116	1.14877	0.600202	0.565575	0.538373	0.316168	0.220786	0.324367	1.34384	0.56805	0.287107
chr3	13329934	13330129	hsa-ktRNA-1545	0	-	intron	novel	ktRNA	-0.185675	0.775716	0.935141	-0.0935494	0.886441	0.963523	0.615802	0.40743	0.401158	0.166723	0.0870115	0.241339	0.158084	0.260929	0.108122	0.474797	0.165024	0.175712
chr17	76044968	76045110	hsa-ktRNA-1547	0	-	intron	novel	ktRNA	-0.719775	0.00970234	0.0491137	-0.29616	0.282072	0.593468	4.87044	5.91845	3.13633	1.01701	1.34868	0.946793	1.28725	2.76986	0.800105	4.64174	1.10416	1.61907
chr2	131500506	131500675	hsa-ktRNA-1552	0	+	exon	novel	ktRNA	1.54856	0.408877	NA	2.68477	0.133731	NA	0.0373214	0.0214437	0	0	0.0435057	0.0185646	0.0677502	0.0200715	0.0432489	0.0195884	0.0206901	0.0436902
chr2	130173184	130173353	hsa-ktRNA-1553	0	-	intron	novel	ktRNA	2.26883	0.0870936	NA	1.0548	0.463498	0.739736	0.0746427	0.0214437	0.0182345	0.0833613	0.0652586	0.0556937	0.0225834	0.0200715	0.0432489	0.038107	0.0681045	0.0286346
chr11	69154244	69154348	hsa-ktRNA-1554	0	+	intron	novel	ktRNA	1.03517	0.539947	NA	-1.46702	0.453307	NA	0.111964	0	0.0911723	0.0333445	0.0435057	0.0371291	0.0225834	0	0	0.0677121	0.0379931	0.0075278
chr14	49676943	49676989	hsa-ktRNA-1556	0	-	intron	novel	ktRNA	-0.199524	0.882315	0.962053	0.231545	0.860918	0.952986	0.111964	0.107218	0.0547034	0.0833613	0	0.0371291	0.0225834	0.0200715	0.108122	0.0912951	0.0401635	0.050259
chr4	6191343	6191367	hsa-ktRNA-1557	0	-	intron	novel	ktRNA	-2.52996	0.00445784	0.0268827	-3.72295	0.000810319	0.00785467	0.634463	0.621867	0.69291	0.0500168	0.0217529	0.0742583	0.0225834	0	0.0432489	0.649747	0.048676	0.0219441
chr17	28751563	28751602	hsa-ktRNA-1559	0	-	intergenic	novel	ktRNA	0.768337	0.61057	NA	-0.727775	0.674873	NA	0.0746427	0.0428873	0.0547034	0.0166723	0.0435057	0.0556937	0.0225834	0.0200715	0	0.0574111	0.0386239	0.0142183
chr17	73198294	73198374	hsa-ktRNA-1560	0	+	intron	novel	ktRNA	0.174115	0.920779	NA	-0.935981	0.620036	NA	0.0746427	0.0214437	0.0729379	0.0333445	0.0217529	0.0185646	0.0451668	0	0	0.0563414	0.024554	0.0150556
chr17	2065706	2065737	hsa-ktRNA-1563	0	-	intron	novel	ktRNA	-0.24429	0.834473	0.9487	-0.53704	0.656177	0.882364	0.186607	0.0857747	0.200579	0.0333445	0	0.185646	0.0903337	0.0200715	0.0216245	0.157654	0.0729968	0.0440099
chr16	67497693	67497810	hsa-ktRNA-1564	0	-	intron	novel	ktRNA	-0.992205	0.61861	NA	-1.91008	0.364418	NA	0.111964	0.0428873	0.0729379	0	0.0217529	0.0185646	0.0225834	0	0	0.0759297	0.0134392	0.0075278
chr6	155234131	155234196	hsa-ktRNA-1568	0	+	intron	novel	ktRNA	-2.35769	0.316161	NA	0.846531	0.693685	NA	0.0746427	0	0.0729379	0	0	0	0	0.040143	0.0648734	0.0491935	0	0.0350055
chr9	128732180	128732205	hsa-ktRNA-1569	0	-	intron	novel	ktRNA	-2.6566	0.000152188	0.00155209	-1.71011	0.00802605	0.050916	0.690445	1.1794	1.5317	0.0500168	0.15227	0.0185646	0.0677502	0.1405	0.216245	1.13385	0.0736171	0.141498
chr11	113808009	113808062	hsa-ktRNA-1574	0	-	intron	novel	ktRNA	-0.244666	0.85072	0.95775	-1.09968	0.435441	0.714526	0.223928	0.150106	0.0364689	0.0333445	0.0217529	0.0742583	0.0677502	0	0.0216245	0.136834	0.0431186	0.0297916
chr2	240736244	240736290	hsa-ktRNA-1577	0	-	intron	novel	ktRNA	-0.714261	0.470392	0.738882	-2.12287	0.0677532	0.245587	0.391874	0.23588	0.237048	0.0833613	0.0217529	0.111387	0.0677502	0.0200715	0	0.288267	0.0721671	0.0292739
chr1	11020180	11020265	hsa-ktRNA-1579	0	+	intron	novel	ktRNA	-0.0448748	0.878648	0.962053	-0.211775	0.47885	0.755845	3.04169	3.77409	2.46165	1.31711	1.02238	1.2067	0.767836	1.24443	1.18935	3.09248	1.18206	1.06721
chr14	89367026	89367071	hsa-ktRNA-1580	0	-	intron	novel	ktRNA	0.361398	0.829884	NA	-0.561271	0.755256	NA	0.0746427	0.128662	0	0.0500168	0.0217529	0.0185646	0.0225834	0	0.0216245	0.0677682	0.0301114	0.014736
chr22	46152754	46152786	hsa-ktRNA-1584	0	+	intron	novel	ktRNA	-0.619682	0.165588	0.382305	-0.0115281	0.978843	0.992849	1.08232	1.28662	1.16701	0.200067	0.239282	0.538373	0.361335	0.481715	0.605485	1.17865	0.325907	0.482845
chr19	48234076	48234099	hsa-ktRNA-1585	0	-	intron	novel	ktRNA	-1.63712	0.000351822	0.00316868	-2.23687	6.11275e-06	0.00010089	1.73544	1.56539	3.1728	0.216739	0.369799	0.222775	0.180667	0.160572	0.19462	2.15788	0.269771	0.17862
chr14	91195067	91195103	hsa-ktRNA-1586	0	+	intron	novel	ktRNA	-0.460939	0.679892	0.882968	-0.385983	0.731366	0.915286	0.111964	0.128662	0.218814	0.0666891	0.0217529	0.0556937	0.0903337	0.0200715	0.0432489	0.153147	0.0480452	0.051218
chr7	33420487	33420539	hsa-ktRNA-1592	0	+	intron	novel	ktRNA	1.44589	0.341632	NA	0.484897	0.766368	0.932679	0.0373214	0.0857747	0.0182345	0.0166723	0.0217529	0.0928229	0.0225834	0.0602144	0	0.0471102	0.0437494	0.0275993
chr16	81861688	81861800	hsa-ktRNA-1593	0	+	intron	novel	ktRNA	0.458681	0.71401	0.904413	-1.80574	0.234826	0.533287	0.0933034	0.064331	0.127641	0.0166723	0.239282	0.0185646	0	0.0200715	0.0216245	0.0950918	0.0915063	0.0138987
chr15	82659766	82659824	hsa-ktRNA-1596	0	-	intron	novel	ktRNA	0.440245	0.579861	0.821092	0.648029	0.414188	0.69968	0.27991	0.23588	0.127641	0.100034	0.0652586	0.185646	0.112917	0.160572	0.129747	0.214477	0.11698	0.134412
chr17	21297396	21297540	hsa-ktRNA-1597	0	+	intron	novel	ktRNA	0.0827003	0.720564	0.908187	0.102764	0.658706	0.883123	5.95276	8.94201	4.2851	2.93432	2.52333	2.28344	2.46159	3.89387	1.88133	6.39329	2.58036	2.7456
chr22	41285419	41285472	hsa-ktRNA-1601	0	-	intron	novel	ktRNA	0.235907	0.826034	0.946352	-0.547447	0.631332	0.87045	0.167946	0.107218	0.218814	0.166723	0	0.129952	0.112917	0.040143	0	0.164659	0.0988917	0.05102
chr2	108986071	108986148	hsa-ktRNA-1612	0	+	intergenic	novel	ktRNA	0.972321	0.535521	NA	-0.829649	0.649171	NA	0.0373214	0.0857747	0.0364689	0.0333445	0.0217529	0.0742583	0.0451668	0	0	0.0531883	0.0431186	0.0150556
chr1	160421278	160421468	hsa-ktRNA-1613	0	+	intron	novel	ktRNA	-1.47209	0.00017914	0.00180048	-0.907163	0.0172465	0.0905002	2.40723	3.00211	1.47699	0.283429	0.369799	0.315598	0.406501	0.582073	0.454114	2.29544	0.322942	0.480896
chr12	93947664	93947689	hsa-ktRNA-1614	0	+	exon	novel	ktRNA	-0.288242	0.769292	0.9327	-2.39559	0.0484285	0.196488	0.242589	0.257324	0.291751	0.166723	0.0217529	0.148517	0.0903337	0	0	0.263888	0.112331	0.0301112
chr5	149005140	149005172	hsa-ktRNA-1618	0	-	intron	novel	ktRNA	-1.99186	0.462761	NA	-2.77412	0.306454	NA	0.0186607	0.0857747	0.0911723	0.0166723	0	0	0	0	0	0.0652026	0.00555743	0
chr16	12155524	12155570	hsa-ktRNA-1619	0	+	intron	novel	ktRNA	-0.0304287	0.979351	0.995978	0.263884	0.820634	0.938097	0.186607	0.0214437	0.182345	0.0500168	0.0652586	0.0185646	0.0677502	0.040143	0.0648734	0.130132	0.0446133	0.0575889
chr19	10820287	10820347	hsa-ktRNA-1621	0	+	intron	novel	ktRNA	-1.2828	0.52842	NA	0.366155	0.850386	NA	0.186607	0	0.0364689	0.0333445	0	0	0.0225834	0.0602144	0	0.0743586	0.0111148	0.0275993
chr6	28581119	28581175	hsa-ktRNA-1624	0	-	intron	novel	ktRNA	-2.00703	0.462033	NA	-0.0483314	0.98536	NA	0.0933034	0	0.0547034	0	0	0	0	0	0.0648734	0.0493356	0	0.0216245
chr9	109923936	109923961	hsa-ktRNA-1630	0	+	intron	novel	ktRNA	-4.01239	1.4459e-18	1.25342e-16	-4.07592	7.30554e-18	7.76213e-16	5.01972	5.51102	7.73141	0.200067	0.0217529	0.241339	0.180667	0.1405	0.108122	6.08738	0.154386	0.143096
chr18	36482965	36482993	hsa-ktRNA-1635	0	+	intron	novel	ktRNA	0.305702	0.292671	0.561459	0.248126	0.399133	0.689238	1.94071	1.75838	2.55283	0.900303	0.870115	1.33665	0.903337	0.802859	1.27584	2.08397	1.03569	0.994012
chr19	15375158	15375275	hsa-ktRNA-1638	0	-	intron	novel	ktRNA	-0.163669	0.877533	0.962053	0.662189	0.514118	0.780359	0.130625	0.150106	0.127641	0.0333445	0.0217529	0.0928229	0.112917	0.100357	0.0432489	0.136124	0.0493068	0.0855076
chr11	47327847	47327871	hsa-ktRNA-1639	0	+	intron	novel	ktRNA	-3.12991	0.120328	NA	-0.595802	0.745803	NA	0.111964	0.0214437	0.16411	0	0	0	0.0225834	0	0.0648734	0.0991726	0	0.0291523
chr11	117161908	117162118	hsa-ktRNA-1641	0	+	intron	novel	ktRNA	0.589939	0.713188	NA	1.80722	0.226679	0.522868	0.0373214	0.0428873	0.0182345	0.0166723	0.0217529	0.0185646	0.0225834	0.120429	0.0216245	0.0328144	0.0189966	0.054879
chr20	34290999	34291040	hsa-ktRNA-1642	0	-	intron	novel	ktRNA	0.423764	0.746599	NA	-0.424838	0.763904	0.932679	0.0933034	0.064331	0.109407	0.0666891	0.0217529	0.0556937	0.0225834	0.0602144	0	0.0890138	0.0480452	0.0275993
chr11	69067946	69068249	hsa-ktRNA-1649	0	+	intron	novel	ktRNA	0.0274126	0.967824	0.995978	-0.0447323	0.948506	0.984408	0.391874	0.536092	0.182345	0.266756	0.15227	0.0556937	0.180667	0.240858	0.0432489	0.370104	0.15824	0.154925
chr15	74897228	74897483	hsa-ktRNA-1655	0	+	intron	novel	ktRNA	1.75786	0.296975	NA	-1.92229	0.333599	NA	0.0933034	0.0214437	0.0182345	0.0666891	0.0217529	0.0742583	0	0	0	0.0443272	0.0542334	0
chr3	49911390	49911443	hsa-ktRNA-1661	0	-	intron	novel	ktRNA	-2.56183	0.0902913	NA	-1.6878	0.229151	0.52501	0.0746427	0.107218	0.492331	0	0.0217529	0.0185646	0.0225834	0.0200715	0.0216245	0.224731	0.0134392	0.0214265
chr19	18516695	18516791	hsa-ktRNA-1662	0	-	intron	novel	ktRNA	-1.80222	0.253985	NA	-2.62893	0.133666	0.383839	0.0373214	0.300211	0.16411	0.0333445	0	0.0371291	0.0451668	0	0	0.167214	0.0234912	0.0150556
chr10	112889525	112889563	hsa-ktRNA-1664	0	+	intron	novel	ktRNA	-1.17911	0.155204	0.366726	-0.185252	0.809745	0.938097	0.410535	0.321655	0.291751	0.0833613	0.0652586	0.0371291	0.180667	0.0802859	0.108122	0.341314	0.0619163	0.123025
chr19	33395499	33395670	hsa-ktRNA-1668	0	-	intron	novel	ktRNA	-0.32157	0.870616	NA	0.432757	0.823001	NA	0.0373214	0.0857747	0.0182345	0.0333445	0	0	0	0.120429	0	0.0471102	0.0111148	0.040143
chr4	882989	883225	hsa-ktRNA-1669	0	-	intron	novel	ktRNA	-1.47794	0.530977	NA	-0.712368	0.757894	NA	0.0933034	0.107218	0	0.0333445	0	0	0	0	0.0432489	0.0668405	0.0111148	0.0144163
chr17	42953487	42953517	hsa-ktRNA-1673	0	-	intron	novel	ktRNA	-0.714076	1.27554e-06	2.3589e-05	-0.439851	0.00284297	0.0221699	381.462	359.503	589.593	91.264	87.3813	145.621	125.677	103.127	158.269	443.519	108.089	129.024
chr2	24957531	24957591	hsa-ktRNA-1676	0	-	intron	novel	ktRNA	-1.29426	0.0444823	0.15156	-1.10339	0.0863935	0.290255	0.597142	0.750529	0.711144	0.100034	0.0870115	0.148517	0.112917	0.1405	0.129747	0.686272	0.111854	0.127721
chr11	117480131	117480223	hsa-ktRNA-1685	0	-	intron	novel	ktRNA	-4.14503	0.0278492	NA	-1.6505	0.33461	NA	0.111964	0.128662	0.218814	0	0	0	0.0451668	0	0.0216245	0.153147	0	0.0222638
chr19	10163974	10164076	hsa-ktRNA-1686-1	0	-	intron	novel	ktRNA	0.638097	0.706051	NA	-1.40403	0.464726	NA	0.055982	0.0857747	0.0182345	0.0666891	0.0217529	0.0185646	0.0225834	0	0	0.0533304	0.0356689	0.0075278
chr19	10166780	10166882	hsa-ktRNA-1686-2	0	-	intron	novel	ktRNA	0.763986	0.642349	NA	-1.42178	0.450258	NA	0.055982	0.0857747	0.0182345	0.0833613	0.0217529	0.0185646	0.0225834	0	0	0.0533304	0.0412263	0.0075278
chr1	236016443	236016588	hsa-ktRNA-1695	0	-	intron	novel	ktRNA	0.668707	0.77526	NA	-0.101471	0.965929	NA	0.0746427	0	0.0182345	0.0833613	0	0	0.0225834	0	0	0.0309591	0.0277871	0.0075278
chr12	62853669	62853753	hsa-ktRNA-1696	0	-	intron	novel	ktRNA	-0.0244196	0.973639	0.995978	0.0848653	0.908933	0.968982	0.298571	0.321655	0.273517	0.166723	0.0652586	0.129952	0.112917	0.100357	0.172996	0.297914	0.120645	0.128757
chr19	14773955	14773990	hsa-ktRNA-1699-1	0	+	intergenic	novel	ktRNA	1.61291	0.0080486	0.0426084	1.49036	0.0159515	0.0863617	0.0933034	0.428873	0.218814	0.283429	0.30454	0.241339	0.248418	0.281001	0.237869	0.246997	0.276436	0.255763
chr19	14388765	14388800	hsa-ktRNA-1699-2	0	-	intergenic	novel	ktRNA	1.61291	0.0080486	0.0426084	1.49036	0.0159515	0.0863617	0.0933034	0.428873	0.218814	0.283429	0.30454	0.241339	0.248418	0.281001	0.237869	0.246997	0.276436	0.255763
chr2	190904083	190904107	hsa-ktRNA-1704	0	+	intron	novel	ktRNA	-1.42048	0.191149	0.419499	-3.42282	0.0124609	0.0704027	0.298571	0.257324	0.401158	0.0333445	0	0.20421	0.0225834	0	0.0216245	0.319018	0.0791848	0.014736
chr11	77704405	77704438	hsa-ktRNA-1712	0	-	intron	novel	ktRNA	-0.219756	0.812057	0.946352	0.973085	0.257876	0.561178	0.130625	0.150106	0.237048	0.0500168	0.0652586	0.0556937	0.0451668	0.100357	0.324367	0.172593	0.0569897	0.15663
chr19	19137281	19137326	hsa-ktRNA-1713	0	-	intron	novel	ktRNA	0.729339	0.281328	0.5427	-0.229222	0.754718	0.927038	0.354553	0.192993	0.346455	0.233412	0.15227	0.20421	0.112917	0.120429	0.0648734	0.298	0.196631	0.0994065
chr3	195718063	195718188	hsa-ktRNA-1715	0	+	intron	novel	ktRNA	-1.36317	0.461514	NA	-1.92209	0.301482	0.613795	0.0746427	0.0214437	0.0729379	0	0.130517	0	0	0.0602144	0	0.0563414	0.0435057	0.0200715
chr16	16242808	16242879	hsa-ktRNA-1717	0	+	intron	novel	ktRNA	0.92065	0.296994	0.566424	-0.696604	0.492028	0.768794	0.186607	0.192993	0.127641	0.166723	0.0652586	0.167081	0.0225834	0.040143	0.0648734	0.16908	0.133021	0.0425333
chr16	18551819	18551890	hsa-ktRNA-1718	0	-	intron	novel	ktRNA	-0.0785021	0.824854	0.946352	-0.62524	0.0931505	0.302082	1.84741	2.18725	1.33112	0.850286	0.630833	0.538373	0.429085	0.461644	0.475738	1.78859	0.673164	0.455489
chr19	19134094	19134145	hsa-ktRNA-1724	0	-	intron	novel	ktRNA	-3.12279	0.10888	NA	-2.94326	0.130769	NA	0.111964	0.192993	0.127641	0.0166723	0	0	0	0	0.0216245	0.144199	0.00555743	0.00720817
chr2	233459219	233459246	hsa-ktRNA-1728	0	+	intron	novel	ktRNA	-0.0275762	0.936433	0.991532	-0.104733	0.765828	0.932679	1.30625	1.3724	2.09696	0.533513	0.478563	0.872535	0.474252	0.521858	0.778481	1.59187	0.628204	0.59153
chr4	70814629	70814659	hsa-ktRNA-1736	0	-	intergenic	novel	ktRNA	1.65738	0.11136	0.301315	0.893021	0.415909	0.69968	0.0373214	0.107218	0.109407	0.133378	0.0435057	0.111387	0.0225834	0.100357	0.0648734	0.0846488	0.0960902	0.0626046
chr10	113902766	113902787	hsa-ktRNA-1737	0	+	intron	novel	ktRNA	-1.86349	1.91462e-05	0.000241417	-0.840155	0.0390471	0.171346	1.62348	1.67261	3.811	0.200067	0.195776	0.371291	0.677502	0.281001	0.562236	2.36903	0.255711	0.506913
chr7	120599821	120599875	hsa-ktRNA-1741	0	+	intron	novel	ktRNA	0.410318	0.486819	0.753592	-0.723129	0.269295	0.577303	0.317232	0.514648	0.583503	0.166723	0.30454	0.278469	0.0451668	0.120429	0.19462	0.471794	0.249911	0.120072
chrX	47228048	47228127	hsa-ktRNA-1744	0	+	intron	novel	ktRNA	0.671034	0.617521	NA	-1.59732	0.330442	0.643228	0.0746427	0.064331	0.109407	0.100034	0.0652586	0.0185646	0	0.040143	0	0.0827936	0.0612857	0.013381
chr1	94644289	94644466	hsa-ktRNA-1749	0	-	intron	novel	ktRNA	-0.581563	0.81165	NA	-2.26795	0.368706	NA	0.055982	0.0428873	0.0364689	0.0666891	0	0	0	0	0	0.0451127	0.0222297	0
chr9	97791795	97791879	hsa-ktRNA-1750	0	-	intron	novel	ktRNA	0.276883	0.861649	NA	1.3253	0.37533	NA	0.055982	0.0214437	0.0547034	0.0500168	0.0217529	0	0.0451668	0.040143	0.0432489	0.044043	0.0239232	0.0428529
chr7	36443551	36443580	hsa-ktRNA-1751	0	+	intron	novel	ktRNA	-0.857934	0.523036	NA	-1.47603	0.310394	0.623724	0.149285	0.107218	0.145876	0.0333445	0.0217529	0.0371291	0.0451668	0	0.0216245	0.134126	0.0307422	0.0222638
chr4	150717072	150717113	hsa-ktRNA-1754	0	-	intron	novel	ktRNA	-0.476432	0.769151	NA	-0.0397047	0.980072	NA	0.111964	0.0428873	0.0729379	0.0333445	0	0.0371291	0	0.040143	0.0432489	0.0759297	0.0234912	0.0277973
chr1	67395617	67395644	hsa-ktRNA-1757	0	-	intergenic	novel	ktRNA	-0.950802	0.32637	0.602468	-1.5996	0.123649	0.36739	0.391874	0.23588	0.419393	0.116706	0	0.111387	0.0225834	0.0802859	0.0216245	0.349049	0.076031	0.0414979
chr3	78746185	78746228	hsa-ktRNA-1761	0	-	intron	novel	ktRNA	0.701029	0.340771	0.611691	0.618238	0.408396	0.699167	0.149285	0.23588	0.291751	0.133378	0.15227	0.148517	0.180667	0.0802859	0.151371	0.225639	0.144722	0.137441
chr14	96805077	96805228	hsa-ktRNA-1764	0	+	intron	novel	ktRNA	-0.104955	0.946679	NA	-2.36879	0.189955	0.479749	0.055982	0.107218	0.0911723	0.0333445	0	0.111387	0	0	0.0216245	0.0847908	0.0482438	0.00720817
chr12	112032457	112032567	hsa-ktRNA-1765	0	-	intron	novel	ktRNA	0.723337	0.614091	NA	1.25625	0.369598	0.670561	0.0373214	0.0214437	0.0911723	0.0333445	0.0217529	0.0371291	0.0451668	0.040143	0.0432489	0.0499791	0.0307422	0.0428529
chr14	92361782	92361887	hsa-ktRNA-1772	0	+	intron	novel	ktRNA	-2.05945	0.305834	NA	-2.35338	0.248223	NA	0.0373214	0.107218	0.145876	0	0	0.0371291	0	0	0.0216245	0.0968051	0.0123764	0.00720817
chr17	77434997	77435031	hsa-ktRNA-1773	0	+	intron	novel	ktRNA	-0.552881	0.808249	NA	-1.30087	0.583394	NA	0.0373214	0.064331	0.0364689	0.0500168	0	0	0	0.0200715	0	0.0460404	0.0166723	0.0066905
chrX	50135222	50135384	hsa-ktRNA-1774	0	+	repeatMask	novel	ktRNA	-1.16479	0.592475	NA	1.22649	0.532743	NA	0.0186607	0.107218	0.0182345	0	0.0217529	0	0.0225834	0	0.0648734	0.0480377	0.00725097	0.0291523
chr5	157326774	157326840	hsa-ktRNA-1775	0	+	intron	novel	ktRNA	-2.72689	0.158898	NA	-0.692779	0.685616	NA	0.130625	0.192993	0.0182345	0	0.0217529	0	0	0.0200715	0.0648734	0.113951	0.00725097	0.028315
chr22	27754729	27754875	hsa-ktRNA-1780	0	-	intron	novel	ktRNA	-1.58603	0.383568	NA	0.0239955	0.988255	NA	0.0373214	0.107218	0.0911723	0	0	0.0371291	0.0451668	0.0200715	0.0216245	0.0785706	0.0123764	0.0289543
chr6	3077141	3077163	hsa-ktRNA-1781	0	+	intron	novel	ktRNA	-5.50071	0.000332129	0.00303068	-2.14447	0.0682066	0.246705	0.317232	0.171549	0.820551	0	0	0	0.0225834	0.0602144	0.0216245	0.436444	0	0.0348074
chr5	146164372	146164406	hsa-ktRNA-1786	0	-	exon	novel	ktRNA	-3.02828	0.22206	NA	-1.96107	0.424577	NA	0.0186607	0.107218	0.127641	0	0	0	0	0.0200715	0	0.0845066	0	0.0066905
chr2	28946465	28946503	hsa-ktRNA-1787	0	+	exon	novel	ktRNA	-1.22752	0.563007	NA	0.909536	0.633551	NA	0.0373214	0.0428873	0.0364689	0.0166723	0	0	0	0.0200715	0.0864979	0.0388925	0.00555743	0.0355231
chr15	89303314	89303348	hsa-ktRNA-1792	0	+	intron	novel	ktRNA	-1.0489	0.0052196	0.0305468	-1.25917	0.00102062	0.00942967	2.76178	2.91634	4.70449	0.750252	0.587327	0.575502	0.451668	0.260929	1.1461	3.46087	0.637694	0.619566
chr7	50598504	50598615	hsa-ktRNA-1796	0	-	intron	novel	ktRNA	-1.16628	0.610129	NA	-2.92232	0.218187	NA	0.055982	0.0857747	0.0547034	0.0666891	0	0	0	0	0	0.0654867	0.0222297	0
chr9	128953170	128953196	hsa-ktRNA-1797	0	+	intron	novel	ktRNA	-0.136298	0.901368	0.969897	0.684218	0.514608	0.780359	0.149285	0.107218	0.0911723	0.0333445	0.0217529	0.0928229	0.0451668	0.0602144	0.151371	0.115892	0.0493068	0.0855841
chr10	99928718	99928738	hsa-ktRNA-1798	0	-	intron	novel	ktRNA	-0.334533	0.206428	0.43421	-0.305643	0.250534	0.551865	5.78481	3.64542	8.55197	1.48383	1.84899	2.0978	2.03251	1.36486	2.24894	5.99407	1.81021	1.8821
chr21	43685078	43685154	hsa-ktRNA-1802	0	+	intron	novel	ktRNA	-0.117579	0.686963	0.887167	-0.144121	0.62492	0.865124	3.19098	3.40954	2.77164	1.41714	0.91362	1.09531	1.03884	1.60572	0.800105	3.12405	1.14202	1.14822
chr1	224394205	224394226	hsa-ktRNA-1804	0	-	intron	novel	ktRNA	-1.5834	0.00638137	0.0359196	-1.74779	0.00368994	0.0276339	0.727767	0.857747	1.69581	0.133378	0.0870115	0.20421	0.0451668	0.120429	0.237869	1.09377	0.141533	0.134488
chr5	91453767	91453807	hsa-ktRNA-1805	0	+	intron	novel	ktRNA	-0.178673	0.928887	NA	-2.75641	0.209994	NA	0.0373214	0.064331	0.0911723	0.0333445	0.0435057	0	0	0	0	0.0642749	0.0256167	0
chr10	126993158	126993338	hsa-ktRNA-1808	0	+	intron	novel	ktRNA	0.473126	0.496258	0.758887	-0.191023	0.794478	0.938097	0.354553	0.385986	0.32822	0.200067	0.15227	0.222775	0.0451668	0.321144	0.0648734	0.356253	0.191704	0.143728
chr1	25976434	25976463	hsa-ktRNA-1810	0	-	intron	novel	ktRNA	-1.84419	0.150233	0.357416	-0.90922	0.459202	0.739003	0.242589	0.0428873	0.401158	0.0500168	0	0.0185646	0.0225834	0.0200715	0.0864979	0.228878	0.0228605	0.0430509
chr1	70334545	70334595	hsa-ktRNA-1812	0	-	intron	novel	ktRNA	0.62634	0.691365	NA	-1.70902	0.3605	NA	0.055982	0.0428873	0.0911723	0.0166723	0.0652586	0.0371291	0	0	0.0216245	0.0633472	0.0396867	0.00720817
chr17	61870510	61870542	hsa-ktRNA-1814	0	-	intron	novel	ktRNA	-1.38775	0.00920923	0.0473082	-0.727842	0.154072	0.421096	0.877052	0.857747	1.62287	0.216739	0.108764	0.185646	0.293584	0.120429	0.432489	1.11922	0.170383	0.282167
chr7	155711697	155711724	hsa-ktRNA-1815	0	+	intron	novel	ktRNA	-0.254326	0.335407	0.608776	0.108174	0.678972	0.890408	3.3216	2.7019	5.03271	0.983664	1.06589	1.63368	1.44534	1.46522	1.72996	3.6854	1.22774	1.54684
chr2	218682644	218682693	hsa-ktRNA-1817	0	+	intron	novel	ktRNA	0.42788	0.844484	NA	-0.673664	0.760443	NA	0	0.150106	0.0182345	0.0166723	0.0435057	0	0	0.0200715	0	0.0561135	0.0200593	0.0066905
chr1	217814093	217814139	hsa-ktRNA-1818	0	+	intron	novel	ktRNA	-0.6562	0.493828	0.758272	-0.912111	0.35971	0.667583	0.186607	0.278768	0.309986	0.0833613	0.0652586	0.0371291	0.0225834	0.040143	0.108122	0.258454	0.0619163	0.0569495
chr15	30339954	30339984	hsa-ktRNA-1820-1	0	+	intron	novel	ktRNA	-2.55696	0.131445	NA	-3.27757	0.0629486	0.234163	0.0933034	0.171549	0.273517	0.0166723	0.0217529	0	0	0.0200715	0	0.179456	0.0128084	0.0066905
chr15	32190787	32190817	hsa-ktRNA-1820-2	0	-	intron	novel	ktRNA	-2.55696	0.131445	NA	-3.27757	0.0629486	0.234163	0.0933034	0.171549	0.273517	0.0166723	0.0217529	0	0	0.0200715	0	0.179456	0.0128084	0.0066905
chr5	151139651	151139689	hsa-ktRNA-1821	0	-	intron	novel	ktRNA	-0.733169	0.110313	0.299784	0.115325	0.792343	0.938097	1.15696	0.81486	1.25818	0.183395	0.239282	0.371291	0.361335	0.521858	0.518987	1.07667	0.264656	0.467393
chr5	171479769	171479848	hsa-ktRNA-1822	0	+	intergenic	novel	ktRNA	0.279597	0.782348	0.936252	0.416216	0.682447	0.892431	0.0746427	0.192993	0.145876	0.0500168	0.0652586	0.0742583	0.0677502	0.1405	0.0216245	0.137837	0.0631779	0.0766249
chr1	202916892	202916939	hsa-ktRNA-1829	0	-	intron	novel	ktRNA	0.0500151	0.954919	0.995978	0.526366	0.543595	0.80218	0.186607	0.128662	0.273517	0.0500168	0.0652586	0.129952	0.1355	0.120429	0.0648734	0.196262	0.0817425	0.106934
chr9	114421750	114422122	hsa-ktRNA-1832	0	-	intron	novel	ktRNA	-1.12167	0.663983	NA	-2.32736	0.379994	NA	0.0746427	0.150106	0	0.0333445	0	0	0	0	0	0.0749162	0.0111148	0
chr7	44555635	44555706	hsa-ktRNA-1834	0	-	repeatMask	novel	ktRNA	0.730958	0.0257763	0.102735	1.00345	0.00211988	0.0173259	1.2316	1.60828	1.03936	0.800269	0.76135	0.965358	0.880753	1.30465	0.929852	1.29308	0.842326	1.03842
chr2	144316160	144316206	hsa-ktRNA-1836	0	-	intron	novel	ktRNA	0.227414	0.628213	0.843496	-0.454912	0.360764	0.66782	0.727767	0.879191	0.911723	0.400134	0.369799	0.408421	0.316168	0.301072	0.129747	0.83956	0.392785	0.248996
chr16	87331076	87331100	hsa-ktRNA-1847	0	-	intron	novel	ktRNA	-2.83975	0.130187	NA	-0.965544	0.560266	NA	0.149285	0.064331	0.109407	0	0.0217529	0	0	0.040143	0.0432489	0.107674	0.00725097	0.0277973
chr17	37127893	37127922	hsa-ktRNA-1848	0	-	intron	novel	ktRNA	0.594506	0.276038	0.536224	0.0862816	0.879321	0.959595	0.503838	0.300211	0.85702	0.233412	0.217529	0.556937	0.225834	0.240858	0.172996	0.55369	0.335959	0.213229
chr9	87084617	87084720	hsa-ktRNA-1853	0	+	intergenic	novel	ktRNA	-0.354869	0.75954	0.929816	-1.69293	0.188952	0.479125	0.391874	0.0857747	0.145876	0	0.0870115	0.20421	0	0.040143	0.0648734	0.207842	0.0970738	0.0350055
chr19	5587434	5587533	hsa-ktRNA-1854	0	-	intron	novel	ktRNA	-0.204088	0.434088	0.707496	-0.0349002	0.893705	0.966861	5.91544	5.53247	4.2304	1.28376	2.32756	1.93072	1.69376	2.56915	1.96783	5.2261	1.84735	2.07691
chr10	11223183	11223265	hsa-ktRNA-1856	0	+	intron	novel	ktRNA	-1.63806	0.117206	0.309646	-1.97242	0.0747366	0.260887	0.354553	0.300211	0.309986	0.0500168	0.0217529	0.0556937	0	0.040143	0.0648734	0.321583	0.0424878	0.0350055
chr1	161768614	161768685	hsa-ktRNA-1857	0	+	intron	novel	ktRNA	1.10001	0.24799	0.495623	0.197544	0.84717	0.946953	0.111964	0.150106	0.0911723	0.15005	0.0652586	0.0928229	0.0903337	0.0602144	0.0216245	0.117747	0.10271	0.0573909
chr9	126474751	126474919	hsa-ktRNA-1861	0	+	intron	novel	ktRNA	-0.279495	0.765627	0.93136	0.00769563	0.993413	0.997777	0.27991	0.40743	0.127641	0.216739	0.0435057	0.0185646	0.0225834	0.240858	0.0648734	0.27166	0.0929364	0.109438
chr2	11185151	11185176	hsa-ktRNA-1864	0	-	intron	novel	ktRNA	-1.02369	0.00661522	0.03641	-0.582028	0.114411	0.34732	1.92205	1.43673	2.644	0.466824	0.282787	0.426985	0.632336	0.361287	0.605485	2.00093	0.392199	0.533036
chr8	69727623	69727673	hsa-ktRNA-1865	0	-	intron	novel	ktRNA	0.160957	0.929455	NA	0.472284	0.793105	NA	0.055982	0.0214437	0.0364689	0.0166723	0.0435057	0	0.0225834	0.0200715	0.0216245	0.0379649	0.0200593	0.0214265
chr2	189575465	189575495	hsa-ktRNA-1867	0	-	intron	novel	ktRNA	-1.11132	0.586692	NA	-3.08754	0.15642	NA	0.111964	0.064331	0.0729379	0.0166723	0	0.0371291	0	0	0	0.0830776	0.0179338	0
chr4	55674063	55674085	hsa-ktRNA-1872	0	-	repeatMask	novel	ktRNA	-2.60578	0.34869	NA	-1.48241	0.593324	NA	0.0933034	0.0214437	0.0547034	0	0	0	0	0	0.0216245	0.0564835	0	0.00720817
chr1	64616408	64616467	hsa-ktRNA-1873	0	+	intron	novel	ktRNA	0.559091	0.326764	0.602468	0.622985	0.277662	0.587096	0.503838	0.343099	0.364689	0.166723	0.239282	0.315598	0.248418	0.220786	0.281118	0.403875	0.240534	0.250107
chr4	144205681	144205736	hsa-ktRNA-1874	0	-	intron	novel	ktRNA	0.494853	0.763331	NA	-0.78612	0.661666	NA	0.055982	0.0214437	0.0547034	0.0166723	0.130517	0	0.0225834	0.0200715	0	0.044043	0.0490631	0.0142183
chr6	34382750	34382797	hsa-ktRNA-1877	0	-	intron	novel	ktRNA	-1.96979	0.00141637	0.0099721	-2.62604	0.000132058	0.00158097	0.970355	1.15796	1.18524	0.100034	0.108764	0.129952	0.112917	0.0602144	0.0432489	1.10452	0.112917	0.0721268
chr17	28321488	28321535	hsa-ktRNA-1878	0	+	intron	novel	ktRNA	-2.40984	2.52275e-42	1.74952e-39	-1.8676	7.66752e-27	1.62935e-24	38.2171	46.8115	41.7752	3.50118	2.84963	3.15598	4.6296	4.95765	4.30327	42.2679	3.16893	4.63017
chr1	168393352	168393391	hsa-ktRNA-1879	0	+	intron	novel	ktRNA	-0.866098	0.32964	0.603976	-2.49388	0.0227776	0.113222	0.186607	0.385986	0.583503	0.0666891	0.0435057	0.129952	0	0.040143	0.0432489	0.385365	0.0800489	0.0277973
chr17	9230640	9230859	hsa-ktRNA-1880	0	+	intron	novel	ktRNA	2.65896	0.210722	NA	1.74678	0.42086	NA	0.055982	0	0	0.0166723	0.0217529	0.0185646	0.0903337	0	0	0.0186607	0.0189966	0.0301112
chr3	57033268	57033308	hsa-ktRNA-1885	0	-	intron	novel	ktRNA	-1.43877	0.191556	0.419729	-1.54798	0.172553	0.453029	0.317232	0.257324	0.182345	0.0333445	0.0217529	0.0556937	0.0677502	0.0200715	0.0216245	0.2523	0.0369304	0.0364821
chr8	47974142	47974176	hsa-ktRNA-1890	0	+	intron	novel	ktRNA	1.08092	0.125656	0.324711	0.47323	0.522881	0.78803	0.223928	0.171549	0.273517	0.216739	0.0870115	0.278469	0.0903337	0.1405	0.129747	0.222998	0.194073	0.120194
chr6	7119993	7120015	hsa-ktRNA-1893	0	+	intron	novel	ktRNA	-2.50875	0.000108026	0.00114376	-1.63579	0.00650414	0.0440519	0.989016	0.81486	2.06049	0.0166723	0.130517	0.129952	0.158084	0.120429	0.19462	1.28812	0.0923804	0.157711
chr12	78916988	78917021	hsa-ktRNA-1894	0	+	intron	novel	ktRNA	0.197849	0.925944	NA	0.620149	0.767576	NA	0.0186607	0.0214437	0.0364689	0	0.0217529	0.0185646	0	0	0.0864979	0.0255244	0.0134392	0.0288326
chrX	68392778	68392840	hsa-ktRNA-1895	0	-	intron	novel	ktRNA	-0.848797	0.262031	0.51698	-0.488573	0.512597	0.780359	0.335892	0.557536	0.309986	0.0500168	0.108764	0.111387	0.0903337	0.120429	0.129747	0.401138	0.0900559	0.113503
chr13	111281884	111281920	hsa-ktRNA-1899	0	+	intron	novel	ktRNA	0.487897	0.68177	0.883884	1.02417	0.381516	0.675505	0.0373214	0.0428873	0.255283	0.0666891	0.0870115	0.0371291	0.158084	0.120429	0	0.111831	0.0636099	0.0928377
chr22	31553902	31553950	hsa-ktRNA-1902	0	+	intron	novel	ktRNA	-0.238657	0.823861	0.946352	-0.524343	0.635232	0.872289	0.298571	0.23588	0.109407	0.0333445	0.217529	0.0185646	0.0225834	0.0200715	0.129747	0.214619	0.0898127	0.0574673
chr10	68759890	68759952	hsa-ktRNA-1903	0	+	intron	novel	ktRNA	-0.649277	0.0314107	0.115869	-0.38969	0.195359	0.483421	3.43357	5.81124	2.95398	0.933647	0.848362	1.16957	0.903337	1.76629	1.0596	4.06626	0.98386	1.24308
chr16	19833030	19833065	hsa-ktRNA-1904	0	+	intron	novel	ktRNA	0.552426	0.663377	NA	1.06857	0.389659	0.680801	0.0746427	0.0857747	0.0364689	0.0166723	0.0435057	0.0556937	0.0451668	0.0802859	0.0432489	0.0656288	0.0386239	0.0562339
chr14	102331960	102331993	hsa-ktRNA-1911	0	+	intron	novel	ktRNA	0.534468	0.493998	0.758272	-0.0804003	0.92268	0.973295	0.130625	0.171549	0.437627	0.100034	0.108764	0.185646	0.0677502	0.040143	0.172996	0.2466	0.131481	0.0936297
chr1	65325476	65325505	hsa-ktRNA-1915	0	+	intron	novel	ktRNA	-0.606201	0.203197	0.433413	-0.428699	0.367387	0.670561	1.08232	0.707641	1.23994	0.233412	0.174023	0.408421	0.361335	0.180643	0.367616	1.00997	0.271952	0.303198
chr17	806996	807230	hsa-ktRNA-1918	0	-	intron	novel	ktRNA	-1.59721	0.0291637	0.111127	-1.18382	0.0985109	0.313611	0.578481	0.964965	0.382924	0.0666891	0.108764	0.0742583	0.0903337	0.0802859	0.151371	0.642123	0.0832371	0.10733
chr8	2065846	2065875	hsa-ktRNA-1919	0	+	intron	novel	ktRNA	1.74297	0.258815	NA	1.53571	0.329459	0.642294	0.055982	0	0.0364689	0.0166723	0.0652586	0.0371291	0.0451668	0.040143	0.0216245	0.030817	0.0396867	0.0356448
chr8	63538477	63538503	hsa-ktRNA-1924	0	+	intron	novel	ktRNA	-0.0836672	0.941253	0.994302	-0.303375	0.794884	0.938097	0.130625	0.0857747	0.237048	0.0333445	0.0652586	0.0556937	0.0903337	0	0.0648734	0.151149	0.0514323	0.0517357
chr9	4856421	4856488	hsa-ktRNA-1928	0	+	intron	novel	ktRNA	-1.92008	0.142232	0.349159	0.0496256	0.963783	0.988626	0.205267	0.23588	0.0911723	0.0333445	0	0.0185646	0.0451668	0.100357	0.0648734	0.17744	0.017303	0.0701324
chr13	43871499	43871545	hsa-ktRNA-1935	0	-	intron	novel	ktRNA	0.498104	0.507926	0.764092	0.0474519	0.951836	0.985116	0.205267	0.23588	0.291751	0.133378	0.0870115	0.20421	0.1355	0.0802859	0.0864979	0.244299	0.141533	0.100761
chr19	33810757	33810776	hsa-ktRNA-1937	0	+	intron	novel	ktRNA	-2.34848	0.168672	NA	-3.17884	0.0803275	0.27421	0.130625	0.192993	0.182345	0	0	0.0556937	0.0225834	0	0	0.168654	0.0185646	0.0075278
chr8	98528956	98528975	hsa-ktRNA-1938	0	-	intron	novel	ktRNA	-0.00879847	0.996382	NA	-1.4747	0.478897	NA	0.0746427	0	0.145876	0.0166723	0.0217529	0.0185646	0	0	0.0216245	0.0735062	0.0189966	0.00720817
chr9	35544074	35544109	hsa-ktRNA-1939	0	-	repeatMask	novel	ktRNA	-2.72471	0.201594	NA	-2.60298	0.21721	NA	0.055982	0.0428873	0.218814	0	0.0217529	0	0	0.0200715	0	0.105894	0.00725097	0.0066905
chr4	17818340	17818370	hsa-ktRNA-1940	0	+	intron	novel	ktRNA	0.341908	0.554006	0.802636	0.370086	0.52539	0.79041	0.354553	0.450317	0.547034	0.183395	0.174023	0.352727	0.293584	0.120429	0.302743	0.450635	0.236715	0.238919
chr7	80652418	80652439	hsa-ktRNA-1941	0	+	intron	novel	ktRNA	-1.40678	0.0615548	0.194479	-1.36724	0.0731294	0.25686	0.429196	0.364542	0.929958	0.0333445	0.0870115	0.148517	0.0677502	0.040143	0.172996	0.574565	0.0896243	0.0936297
chr10	28554990	28555021	hsa-ktRNA-1946	0	+	intron	novel	ktRNA	-0.467846	0.709497	0.903743	-0.522179	0.683307	0.892776	0.186607	0.0428873	0.16411	0.0333445	0.0217529	0.0556937	0.0225834	0.0200715	0.0648734	0.131201	0.0369304	0.0358428
chr10	133281566	133281606	hsa-ktRNA-1950	0	-	intron	novel	ktRNA	-1.66321	0.552859	NA	-2.34772	0.406659	NA	0.0933034	0	0.127641	0	0	0.0185646	0	0	0	0.0736481	0.0061882	0
chr6	116130082	116130103	hsa-ktRNA-1955	0	+	intron	novel	ktRNA	-3.09583	0.244276	NA	-0.934501	0.717287	NA	0	0.0857747	0.0911723	0	0	0	0.0677502	0	0	0.0589823	0	0.0225834
chr1	186564524	186564551	hsa-ktRNA-1956-4	0	-	repeatMask	novel	ktRNA	-1.38498	0.580812	NA	-1.20756	0.632202	NA	0.055982	0.0214437	0.0729379	0	0	0.0185646	0.0225834	0	0	0.0501212	0.0061882	0.0075278
chr11	68378213	68378235	hsa-ktRNA-1966	0	+	intron	novel	ktRNA	-2.15813	0.007281	0.0396029	-2.83171	0.00157791	0.0134122	0.54116	0.686198	0.966427	0.0833613	0.108764	0.0185646	0.0677502	0.040143	0.0216245	0.731262	0.07023	0.0431726
chr1	54292854	54292878	hsa-ktRNA-1967	0	-	intron	novel	ktRNA	-2.13967	1.06212e-05	0.000151872	-2.2707	5.35341e-06	9.01069e-05	2.72446	1.77982	3.40985	0.183395	0.195776	0.334162	0.271001	0.301072	0.0648734	2.63804	0.237778	0.212315
chr10	94339024	94339070	hsa-ktRNA-1980	0	-	intron	novel	ktRNA	0.439648	0.756635	0.927899	0.32031	0.823995	0.938097	0.167946	0	0.0911723	0	0.130517	0.0371291	0.0225834	0.040143	0.0864979	0.0863728	0.055882	0.0497414
chr3	41544434	41544487	hsa-ktRNA-1984	0	-	intron	novel	ktRNA	-0.514967	0.796755	NA	-0.563829	0.7789	NA	0.0186607	0.0857747	0.0729379	0.0166723	0	0.0185646	0	0.0602144	0	0.0591244	0.0117456	0.0200715
chr5	178136053	178136091	hsa-ktRNA-1992	0	+	intron	novel	ktRNA	-0.802004	0.411659	0.68298	-0.519147	0.592391	0.842732	0.26125	0.150106	0.291751	0.0333445	0.108764	0.0371291	0.0677502	0.100357	0.0432489	0.234369	0.0597459	0.070452
chr8	80051170	80051199	hsa-ktRNA-1993	0	-	intron	novel	ktRNA	-0.0952161	0.837106	0.950136	-0.16142	0.731071	0.915286	0.839731	0.664754	1.42229	0.400134	0.217529	0.482679	0.474252	0.260929	0.281118	0.975592	0.366781	0.338766
chr12	63936858	63936878	hsa-ktRNA-1994	0	+	intron	novel	ktRNA	-2.34959	0.185824	NA	0.209969	0.88651	NA	0.0373214	0.0857747	0.16411	0.0166723	0	0	0.0225834	0.040143	0.0648734	0.0957354	0.00555743	0.0425333
chr5	72313089	72313186	hsa-ktRNA-1997	0	-	intron	novel	ktRNA	-0.581753	0.794739	NA	-2.57144	0.274502	NA	0.0746427	0.0428873	0.0364689	0	0.0870115	0	0	0	0	0.051333	0.0290038	0
chr2	197490718	197490755	hsa-ktRNA-1998	0	-	intron	novel	ktRNA	0.643857	0.636108	NA	0.50022	0.718609	0.912349	0.167946	0.0428873	0.0182345	0.0333445	0.0435057	0.0371291	0.0451668	0.0200715	0.0432489	0.0763559	0.0379931	0.0361624
chrX	118433713	118433743	hsa-ktRNA-2006	0	+	intron	novel	ktRNA	0.536779	0.586126	0.822844	-0.0332486	0.9745	0.991684	0.111964	0.0857747	0.237048	0.0500168	0.15227	0.0556937	0.0451668	0.0602144	0.0648734	0.144929	0.0859935	0.0567515
chr14	91297755	91297793	hsa-ktRNA-2007	0	-	intron	novel	ktRNA	-1.98883	0.127718	0.328046	-0.226805	0.838692	0.944849	0.0933034	0.171549	0.309986	0.0166723	0.0217529	0.0185646	0.112917	0.0200715	0.0648734	0.191613	0.0189966	0.065954
chr22	20726688	20726854	hsa-ktRNA-2010	0	-	intron	novel	ktRNA	0.584582	0.461006	0.728264	0.377852	0.64193	0.877236	0.223928	0.321655	0.109407	0.100034	0.108764	0.185646	0.0903337	0.100357	0.151371	0.21833	0.131481	0.114021
chr20	25281673	25281934	hsa-ktRNA-2012	0	+	intron	novel	ktRNA	-0.666931	0.456126	0.724847	-0.399809	0.653593	0.882301	0.26125	0.214437	0.32822	0.0166723	0.15227	0.0742583	0.0451668	0.120429	0.108122	0.267969	0.0810669	0.0912393
chr14	92449178	92449229	hsa-ktRNA-2014	0	+	intron	novel	ktRNA	-1.64394	0.438543	NA	-0.243702	0.902584	NA	0.0933034	0.064331	0.0182345	0	0	0.0185646	0.0225834	0.040143	0	0.058623	0.0061882	0.0209088
chr12	124456314	124456538	hsa-ktRNA-2015	0	-	intron	novel	ktRNA	-3.44296	0.0926494	NA	-1.57692	0.416988	NA	0.111964	0.192993	0.0364689	0	0	0	0.0225834	0.0200715	0	0.113809	0	0.0142183
chr1	204531491	204531520	hsa-ktRNA-2022	0	+	intron	novel	ktRNA	-0.278336	0.648865	0.857371	-0.936637	0.151429	0.419949	0.522499	0.621867	0.619972	0.100034	0.195776	0.334162	0.112917	0.0802859	0.19462	0.588113	0.209991	0.129274
chr6	99471681	99471745	hsa-ktRNA-2028	0	-	intron	novel	ktRNA	-0.795809	0.715356	NA	-2.77569	0.228037	NA	0.0746427	0.064331	0.0547034	0.0166723	0	0.0371291	0	0	0	0.064559	0.0179338	0
chr9	103204775	103204957	hsa-ktRNA-2038	0	-	intron	novel	ktRNA	1.57972	0.353628	NA	1.15052	0.515222	NA	0.0373214	0.0214437	0.0182345	0.0666891	0.0435057	0	0.0225834	0.0200715	0.0216245	0.0256665	0.0367316	0.0214265
chr7	3387645	3387697	hsa-ktRNA-2041	0	+	intron	novel	ktRNA	-1.16092	0.542182	NA	-3.3094	0.108753	NA	0.111964	0.128662	0.0547034	0	0.0435057	0.0185646	0	0	0	0.0984431	0.0206901	0
chr16	14722803	14722845	hsa-ktRNA-2042-1	0	+	intron	novel	ktRNA	0.0210074	0.98321	0.995978	-0.229465	0.823351	0.938097	0.130625	0.278768	0.16411	0.0833613	0.0435057	0.0928229	0.112917	0.100357	0	0.191168	0.07323	0.0710913
chr16	14761923	14761965	hsa-ktRNA-2042-2	0	+	intron	novel	ktRNA	0.0210074	0.98321	0.995978	-0.229465	0.823351	0.938097	0.130625	0.278768	0.16411	0.0833613	0.0435057	0.0928229	0.112917	0.100357	0	0.191168	0.07323	0.0710913
chr16	14948542	14948584	hsa-ktRNA-2042-3	0	+	intron	novel	ktRNA	0.0210074	0.98321	0.995978	-0.229465	0.823351	0.938097	0.130625	0.278768	0.16411	0.0833613	0.0435057	0.0928229	0.112917	0.100357	0	0.191168	0.07323	0.0710913
chr16	16347015	16347057	hsa-ktRNA-2042-4	0	+	intron	novel	ktRNA	0.0210074	0.98321	0.995978	-0.229465	0.823351	0.938097	0.130625	0.278768	0.16411	0.0833613	0.0435057	0.0928229	0.112917	0.100357	0	0.191168	0.07323	0.0710913
chr16	16390378	16390420	hsa-ktRNA-2042-5	0	+	intron	novel	ktRNA	0.0210074	0.98321	0.995978	-0.229465	0.823351	0.938097	0.130625	0.278768	0.16411	0.0833613	0.0435057	0.0928229	0.112917	0.100357	0	0.191168	0.07323	0.0710913
chr16	22530547	22530589	hsa-ktRNA-2042-6	0	+	intron	novel	ktRNA	0.0210074	0.98321	0.995978	-0.229465	0.823351	0.938097	0.130625	0.278768	0.16411	0.0833613	0.0435057	0.0928229	0.112917	0.100357	0	0.191168	0.07323	0.0710913
chr16	11930904	11930946	hsa-ktRNA-2042-7	0	-	intron	novel	ktRNA	0.0210074	0.98321	0.995978	-0.229465	0.823351	0.938097	0.130625	0.278768	0.16411	0.0833613	0.0435057	0.0928229	0.112917	0.100357	0	0.191168	0.07323	0.0710913
chr16	15107783	15107825	hsa-ktRNA-2042-8	0	-	intron	novel	ktRNA	0.0210074	0.98321	0.995978	-0.229465	0.823351	0.938097	0.130625	0.278768	0.16411	0.0833613	0.0435057	0.0928229	0.112917	0.100357	0	0.191168	0.07323	0.0710913
chr16	15367107	15367149	hsa-ktRNA-2042-9	0	-	intron	novel	ktRNA	0.0210074	0.98321	0.995978	-0.229465	0.823351	0.938097	0.130625	0.278768	0.16411	0.0833613	0.0435057	0.0928229	0.112917	0.100357	0	0.191168	0.07323	0.0710913
chr16	18321470	18321512	hsa-ktRNA-2042-10	0	-	intron	novel	ktRNA	0.0210074	0.98321	0.995978	-0.229465	0.823351	0.938097	0.130625	0.278768	0.16411	0.0833613	0.0435057	0.0928229	0.112917	0.100357	0	0.191168	0.07323	0.0710913
chr16	18361622	18361664	hsa-ktRNA-2042-11	0	-	intron	novel	ktRNA	0.0210074	0.98321	0.995978	-0.229465	0.823351	0.938097	0.130625	0.278768	0.16411	0.0833613	0.0435057	0.0928229	0.112917	0.100357	0	0.191168	0.07323	0.0710913
chr16	21408329	21408371	hsa-ktRNA-2042-12	0	-	intron	novel	ktRNA	0.0210074	0.98321	0.995978	-0.229465	0.823351	0.938097	0.130625	0.278768	0.16411	0.0833613	0.0435057	0.0928229	0.112917	0.100357	0	0.191168	0.07323	0.0710913
chr16	21840781	21840823	hsa-ktRNA-2042-13	0	-	intron	novel	ktRNA	0.0210074	0.98321	0.995978	-0.229465	0.823351	0.938097	0.130625	0.278768	0.16411	0.0833613	0.0435057	0.0928229	0.112917	0.100357	0	0.191168	0.07323	0.0710913
chr16	29387325	29387367	hsa-ktRNA-2042-14	0	-	intron	novel	ktRNA	0.0210074	0.98321	0.995978	-0.229465	0.823351	0.938097	0.130625	0.278768	0.16411	0.0833613	0.0435057	0.0928229	0.112917	0.100357	0	0.191168	0.07323	0.0710913
chr16	29488863	29488905	hsa-ktRNA-2042-15	0	-	intron	novel	ktRNA	0.0210074	0.98321	0.995978	-0.229465	0.823351	0.938097	0.130625	0.278768	0.16411	0.0833613	0.0435057	0.0928229	0.112917	0.100357	0	0.191168	0.07323	0.0710913
chr16	30228833	30228875	hsa-ktRNA-2042-16	0	-	intron	novel	ktRNA	0.0210074	0.98321	0.995978	-0.229465	0.823351	0.938097	0.130625	0.278768	0.16411	0.0833613	0.0435057	0.0928229	0.112917	0.100357	0	0.191168	0.07323	0.0710913
chr18	11622950	11622992	hsa-ktRNA-2042-17	0	-	intron	novel	ktRNA	0.0210074	0.98321	0.995978	-0.229465	0.823351	0.938097	0.130625	0.278768	0.16411	0.0833613	0.0435057	0.0928229	0.112917	0.100357	0	0.191168	0.07323	0.0710913
chr11	121574805	121574847	hsa-ktRNA-2043	0	+	intron	novel	ktRNA	-1.26677	0.638345	NA	-2.49684	0.362199	NA	0.0373214	0.0428873	0.0729379	0.0333445	0	0	0	0	0	0.0510489	0.0111148	0
chr1	231265978	231266024	hsa-ktRNA-2055	0	+	exon	novel	ktRNA	-2.20218	0.425651	NA	0.0862021	0.974179	NA	0.0933034	0	0.0182345	0	0	0	0	0.0802859	0	0.0371793	0	0.026762
chr11	19169948	19170015	hsa-ktRNA-2059	0	+	intron	novel	ktRNA	0.838405	0.673575	NA	-0.872353	0.685936	NA	0	0.0857747	0.0547034	0.0166723	0.0217529	0.0371291	0	0	0.0216245	0.046826	0.0251848	0.00720817
chr15	98901093	98901123	hsa-ktRNA-2062	0	+	intron	novel	ktRNA	-3.41513	0.0497994	NA	-2.39738	0.153553	0.421032	0.186607	0.0857747	0.273517	0	0	0.0185646	0	0.0200715	0.0216245	0.181966	0.0061882	0.0138987
chr8	38049375	38049399	hsa-ktRNA-2068	0	+	intron	novel	ktRNA	-0.956908	0.0381115	0.134506	-0.989565	0.0345574	0.158777	1.30625	1.35095	1.76874	0.266756	0.239282	0.44555	0.293584	0.120429	0.562236	1.47531	0.317196	0.325416
chr19	3457232	3457285	hsa-ktRNA-2076	0	+	intron	novel	ktRNA	-2.08086	8.98209e-07	1.75467e-05	-2.29526	1.84482e-07	4.90029e-06	2.81776	3.19511	3.02692	0.300101	0.174023	0.371291	0.293584	0.341215	0.108122	3.01326	0.281805	0.24764
chr5	168357992	168358027	hsa-ktRNA-2078	0	+	intron	novel	ktRNA	0.25819	0.709567	0.903743	-0.081978	0.909311	0.968982	0.317232	0.278768	0.364689	0.116706	0.217529	0.129952	0.112917	0.100357	0.151371	0.32023	0.154729	0.121548
chr18	74518766	74518866	hsa-ktRNA-2080	0	+	intron	novel	ktRNA	-2.70785	0.00440735	0.0266943	-2.63526	0.00611427	0.0420821	0.746427	0.943522	0.291751	0.133378	0.0217529	0	0.0677502	0.0200715	0.0432489	0.660567	0.0517103	0.0436902
chr10	29534050	29534091	hsa-ktRNA-2084	0	-	intron	novel	ktRNA	-1.93119	0.0898645	0.256465	-1.61874	0.149952	0.417216	0.242589	0.23588	0.32822	0.0166723	0.0652586	0.0185646	0.0225834	0.0802859	0.0216245	0.268896	0.0334985	0.0414979
chr22	44812775	44812806	hsa-ktRNA-2086	0	+	intron	novel	ktRNA	-3.26427	0.0358136	0.128024	-3.78909	0.0247009	0.121714	0.242589	0.171549	0.419393	0.0333445	0	0	0	0	0.0216245	0.277844	0.0111148	0.00720817
chr1	50552411	50552437	hsa-ktRNA-2088	0	-	intron	novel	ktRNA	-3.59223	0.000280899	0.00268336	-3.1981	0.000825209	0.00792574	1.045	0.450317	0.929958	0.0166723	0.0435057	0.0185646	0.0451668	0	0.0648734	0.808425	0.0262475	0.0366801
chr15	55713562	55713590	hsa-ktRNA-2091	0	-	intron	novel	ktRNA	-2.10245	8.49244e-21	1.07082e-18	-1.51893	4.65469e-12	2.55257e-10	14.7419	12.8876	21.6808	1.48383	1.39218	1.63368	2.59709	1.58565	2.65981	16.4368	1.50323	2.28085
chr16	1631922	1631994	hsa-ktRNA-2092	0	+	intron	novel	ktRNA	0.33268	0.391503	0.658999	0.455311	0.242775	0.54305	1.00768	1.15796	0.911723	0.51684	0.478563	0.538373	0.406501	0.762716	0.540612	1.02579	0.511259	0.569943
chr9	20442191	20442238	hsa-ktRNA-2093	0	-	intron	novel	ktRNA	-0.861727	0.112676	0.301991	-0.0508546	0.921607	0.973295	0.933034	0.686198	0.729379	0.266756	0.130517	0.129952	0.293584	0.220786	0.38924	0.78287	0.175742	0.301203
chr4	8399258	8399282	hsa-ktRNA-2099	0	-	intron	novel	ktRNA	-4.77467	0.011643	NA	-4.59513	0.0151855	0.0835449	0.223928	0.23588	0.255283	0	0	0	0	0	0	0.238364	0	0
chr1	206406211	206406275	hsa-ktRNA-2100	0	+	intron	novel	ktRNA	-0.287846	0.5962	0.827757	-1.04893	0.0726358	0.255925	0.802409	0.771972	0.747613	0.233412	0.217529	0.334162	0.1355	0.0802859	0.259494	0.773998	0.261701	0.158427
chr1	121387468	121387533	hsa-ktRNA-2101-1	0	+	intron	novel	ktRNA	-1.88418	0.0550066	0.177017	-1.14946	0.213674	0.508748	0.27991	0.343099	0.419393	0.0166723	0.0652586	0.0371291	0.0451668	0.0602144	0.0864979	0.347467	0.0396867	0.0639597
chr1	144067963	144068028	hsa-ktRNA-2101-2	0	+	intron	novel	ktRNA	-2.14467	0.0355245	0.127319	-1.14567	0.216665	0.510327	0.27991	0.343099	0.419393	0.0166723	0.0435057	0.0371291	0.0451668	0.0602144	0.0864979	0.347467	0.0324357	0.0639597
chr1	144892481	144892546	hsa-ktRNA-2101-3	0	-	intron	novel	ktRNA	-1.88418	0.0550066	0.177017	-1.14946	0.213674	0.508748	0.27991	0.343099	0.419393	0.0166723	0.0652586	0.0371291	0.0451668	0.0602144	0.0864979	0.347467	0.0396867	0.0639597
chr11	27561826	27561854	hsa-ktRNA-2102	0	+	intron	novel	ktRNA	-1.38129	0.164547	0.381013	-0.832302	0.385763	0.677903	0.242589	0.300211	0.273517	0.0333445	0.0870115	0.0185646	0.0677502	0.0802859	0.0432489	0.272106	0.0463069	0.0637617
chr20	44220917	44220948	hsa-ktRNA-2104	0	-	intron	novel	ktRNA	-3.20874	0.0724412	NA	-1.53409	0.330995	0.643228	0.111964	0.128662	0.237048	0	0.0217529	0	0.0451668	0	0.0216245	0.159225	0.00725097	0.0222638
chr11	499275	499654	hsa-ktRNA-2105	0	-	intron	novel	ktRNA	-3.14987	0.189748	NA	-1.5508	0.508881	NA	0.130625	0.064331	0.0364689	0	0	0	0	0.040143	0	0.0771416	0	0.013381
chr7	1009228	1009255	hsa-ktRNA-2108	0	-	intron	novel	ktRNA	-1.1595	0.43584	NA	-1.49686	0.338118	0.649027	0.0933034	0.150106	0.127641	0	0.0217529	0.0742583	0.0225834	0	0.0432489	0.123683	0.0320037	0.0219441
chr22	42323409	42323438	hsa-ktRNA-2109	0	-	intron	novel	ktRNA	-1.73787	0.41174	NA	-0.297136	0.880716	NA	0.0373214	0.0857747	0.0547034	0.0166723	0	0	0	0.040143	0.0216245	0.0592665	0.00555743	0.0205892
chr16	30332834	30332867	hsa-ktRNA-2112	0	-	intron	novel	ktRNA	0.45946	0.751387	NA	-0.322361	0.836533	0.943837	0.055982	0.0857747	0.0547034	0	0.0435057	0.0928229	0.0225834	0.0200715	0.0216245	0.0654867	0.0454429	0.0214265
chr3	156544865	156544977	hsa-ktRNA-2113	0	-	intron	novel	ktRNA	4.19347	0.0194755	NA	2.47742	0.191492	0.480852	0.0746427	0	0	0	0.0870115	0.0742583	0.1355	0	0.0216245	0.0248809	0.0537566	0.0523748
chr7	140704915	140704939	hsa-ktRNA-2117	0	+	intron	novel	ktRNA	0.477752	0.720563	NA	-0.838291	0.575714	0.829419	0.0373214	0.0857747	0.145876	0.0333445	0.0435057	0.0556937	0	0.0200715	0.0432489	0.0896574	0.0441813	0.0211068
chr17	81606387	81606442	hsa-ktRNA-2119	0	-	intron	novel	ktRNA	0.495408	0.0494108	0.162786	0.0622251	0.810348	0.938097	3.54553	3.47388	2.95398	1.96733	1.76198	1.89359	1.2195	1.32472	1.62184	3.32446	1.8743	1.38869
chr22	41871321	41871342	hsa-ktRNA-2120	0	+	intron	novel	ktRNA	-2.42986	9.93532e-09	2.75606e-07	-1.69517	2.23688e-05	0.000326636	2.20196	2.2087	4.66802	0.166723	0.195776	0.297033	0.429085	0.220786	0.432489	3.02623	0.219844	0.360787
chr3	123861358	123861427	hsa-ktRNA-2121	0	-	intron	novel	ktRNA	0.297048	0.887139	NA	-2.06214	0.36052	NA	0.055982	0.064331	0.0182345	0.0666891	0.0217529	0	0	0	0	0.0461825	0.0294807	0
chr6	132325190	132325218	hsa-ktRNA-2124	0	-	intron	novel	ktRNA	0.318502	0.840898	NA	0.876429	0.572758	0.82656	0.111964	0.0428873	0	0	0.0217529	0.0928229	0.0225834	0.040143	0.0864979	0.0516171	0.0381919	0.0497414
chr16	88731319	88731389	hsa-ktRNA-2132	0	-	intron	novel	ktRNA	0.599393	0.700994	NA	-0.0725784	0.965233	NA	0.055982	0.0428873	0.0547034	0.0333445	0.0217529	0.0371291	0.0225834	0.040143	0	0.0511909	0.0307422	0.0209088
chr1	168236894	168237028	hsa-ktRNA-2133	0	+	intron	novel	ktRNA	-2.10582	0.26597	NA	-1.6351	0.380751	NA	0.205267	0.0214437	0.0729379	0	0.0217529	0.0185646	0	0.0802859	0	0.0998829	0.0134392	0.026762
chr10	124645243	124645337	hsa-ktRNA-2137	0	-	intron	novel	ktRNA	-1.53207	0.117055	0.309646	-1.27945	0.187843	0.478759	0.223928	0.514648	0.273517	0.0500168	0.0217529	0.0556937	0.0225834	0.0802859	0.0648734	0.337364	0.0424878	0.0559142
chr4	143405147	143405184	hsa-ktRNA-2143	0	+	intron	novel	ktRNA	-0.148603	0.94396	NA	-1.18174	0.588691	NA	0.0746427	0.0214437	0.0364689	0.0333445	0.0217529	0	0.0225834	0	0	0.0441851	0.0183658	0.0075278
chrX	2238493	2238522	hsa-ktRNA-2145-1	0	-	intron	novel	ktRNA	0.867789	0.524995	NA	0.0211241	0.988426	0.996042	0.0746427	0.0857747	0.0547034	0.0166723	0.0217529	0.129952	0.0451668	0.040143	0	0.0717069	0.0561257	0.0284366
chrY	2238493	2238522	hsa-ktRNA-2145-2	0	-	intron	novel	ktRNA	0.867789	0.524995	NA	0.0211241	0.988426	0.996042	0.0746427	0.0857747	0.0547034	0.0166723	0.0217529	0.129952	0.0451668	0.040143	0	0.0717069	0.0561257	0.0284366
chr3	14493990	14494023	hsa-ktRNA-2146	0	-	intron	novel	ktRNA	-1.27689	3.73053e-06	6.31006e-05	-1.49828	1.0456e-07	2.96253e-06	7.66954	7.82694	6.94733	1.55052	0.870115	1.39234	1.03884	0.742645	1.49209	7.48127	1.27099	1.09119
chr15	73274105	73274382	hsa-ktRNA-2152	0	+	intron	novel	ktRNA	0.289878	0.839222	NA	-2.24871	0.194865	0.483421	0.186607	0.0428873	0.0729379	0.0500168	0.0652586	0.0185646	0.0225834	0	0	0.100811	0.0446133	0.0075278
chr7	121366834	121366875	hsa-ktRNA-2153	0	-	intron	novel	ktRNA	-0.505182	0.840837	NA	-1.85031	0.476034	NA	0.111964	0.0214437	0.0182345	0.0500168	0	0	0	0	0	0.0505474	0.0166723	0
chr2	43534268	43534299	hsa-ktRNA-2165	0	-	intron	novel	ktRNA	-0.968806	0.270239	0.525696	-0.562218	0.515739	0.780359	0.597142	0.257324	0.382924	0.116706	0.0435057	0.0928229	0	0.180643	0.151371	0.412463	0.0843449	0.110671
chr9	122989529	122989557	hsa-ktRNA-2166	0	+	intron	novel	ktRNA	-1.57569	0.254087	NA	-0.361999	0.771499	0.933392	0.0746427	0.171549	0.182345	0.0166723	0.0217529	0.0185646	0.0677502	0.0200715	0.0432489	0.142846	0.0189966	0.0436902
chr1	85254307	85254329	hsa-ktRNA-2167	0	-	intron	novel	ktRNA	-3.92497	0.0839677	NA	-3.74544	0.0991335	NA	0.0746427	0.107218	0.255283	0	0	0	0	0	0	0.145715	0	0
chr18	57465892	57465948	hsa-ktRNA-2169	0	+	intron	novel	ktRNA	-0.909038	0.169861	0.388135	-1.46688	0.0358804	0.162658	0.970355	0.707641	0.765848	0.183395	0.217529	0.148517	0	0.321144	0.108122	0.814615	0.183147	0.143089
chr4	25212997	25213022	hsa-ktRNA-2172	0	+	intron	novel	ktRNA	0.572468	0.00097442	0.00742594	0.951082	3.6573e-08	1.2191e-06	9.349	8.34159	15.4811	5.55187	5.32945	8.5954	7.7687	6.90459	10.423	11.0572	6.49224	8.36543
chr22	21973647	21973668	hsa-ktRNA-2174	0	-	intron	novel	ktRNA	-1.05203	0.11775	0.310493	-1.23928	0.072478	0.255925	0.858391	0.493204	1.02113	0.15005	0.130517	0.167081	0.0451668	0.040143	0.432489	0.790908	0.149216	0.1726
chr10	73505084	73505239	hsa-ktRNA-2176	0	-	intron	novel	ktRNA	-1.00487	0.415475	0.685287	-1.16987	0.361293	0.66782	0.186607	0.23588	0.0729379	0.0333445	0.0435057	0.0185646	0.0225834	0.040143	0.0216245	0.165142	0.0318049	0.028117
chr17	42109042	42109084	hsa-ktRNA-2179	0	+	repeatMask	novel	ktRNA	0.0632175	0.97955	NA	-0.171641	0.945568	NA	0.0933034	0	0.0364689	0.0500168	0	0	0	0	0.0216245	0.0432574	0.0166723	0.00720817
chr3	57792614	57792635	hsa-ktRNA-2181	0	+	intron	novel	ktRNA	1.03351	0.605577	NA	0.898985	0.654159	NA	0	0.0214437	0.0911723	0.0166723	0	0.0556937	0	0.0200715	0.0432489	0.0375387	0.024122	0.0211068
chr1	19141515	19141761	hsa-ktRNA-2182	0	-	exon	novel	ktRNA	-1.07421	0.233154	0.473476	-0.793275	0.37512	0.673738	0.205267	0.64331	0.200579	0.100034	0.0435057	0.0371291	0.0903337	0.1405	0.0216245	0.349719	0.0602229	0.0841527
chr19	1952616	1952743	hsa-ktRNA-2183	0	+	intron	novel	ktRNA	-0.385216	0.790253	NA	-0.530715	0.721013	0.91296	0.0933034	0.0428873	0.16411	0.0166723	0.0870115	0	0.0225834	0.0200715	0.0432489	0.1001	0.0345613	0.0286346
chr6	99291234	99291278	hsa-ktRNA-2184	0	-	intron	novel	ktRNA	0.406516	0.812978	NA	-0.456524	0.80248	NA	0.0746427	0	0.0729379	0	0.0652586	0.0556937	0	0.040143	0.0216245	0.0491935	0.0403174	0.0205892
chr22	46338787	46338871	hsa-ktRNA-2189	0	+	intron	novel	ktRNA	0.198557	0.868163	0.960982	-0.0874255	0.9438	0.981921	0.0746427	0.0857747	0.145876	0.0500168	0.0217529	0.0742583	0.0225834	0.0200715	0.0864979	0.102098	0.048676	0.0430509
chr10	103070468	103070683	hsa-ktRNA-2190	0	+	intron	novel	ktRNA	-0.448538	0.813695	NA	0.637007	0.72039	NA	0.0373214	0.064331	0.0364689	0	0.0217529	0.0185646	0.0677502	0	0.0216245	0.0460404	0.0134392	0.0297916
chr17	21011424	21011580	hsa-ktRNA-2192	0	-	intron	novel	ktRNA	-2.63187	0.260896	NA	-0.27571	0.901374	NA	0.055982	0.0428873	0.0547034	0	0	0	0.0225834	0.040143	0	0.0511909	0	0.0209088
chr7	152073096	152073127	hsa-ktRNA-2199	0	-	repeatMask	novel	ktRNA	0.103268	0.883104	0.962053	-0.335358	0.647317	0.882301	0.26125	0.300211	0.547034	0.166723	0.0435057	0.315598	0.1355	0.0802859	0.129747	0.369498	0.175276	0.115178
chr4	120838370	120838406	hsa-ktRNA-2200	0	-	intron	novel	ktRNA	-0.267926	0.899961	NA	0.0878671	0.967205	NA	0.0746427	0.0214437	0.0182345	0.0500168	0	0	0.0225834	0	0.0216245	0.038107	0.0166723	0.014736
chr18	2574397	2574428	hsa-ktRNA-2201	0	+	intron	novel	ktRNA	-0.314478	0.590176	0.8233	0.0334187	0.953741	0.985629	0.597142	0.450317	0.656441	0.183395	0.0652586	0.352727	0.225834	0.180643	0.302743	0.567967	0.20046	0.236407
chr18	23871993	23872027	hsa-ktRNA-2202	0	+	intron	novel	ktRNA	-1.68313	0.121363	0.318809	-0.264879	0.786158	0.938097	0.205267	0.23588	0.346455	0.0166723	0.0652586	0.0185646	0.0225834	0.040143	0.281118	0.262534	0.0334985	0.114615
chr1	227287773	227287809	hsa-ktRNA-2203	0	-	intron	novel	ktRNA	-0.11575	0.93936	NA	-0.531226	0.738528	0.919778	0.111964	0.0428873	0.0547034	0	0.0435057	0.0742583	0	0.040143	0.0432489	0.0698516	0.0392547	0.0277973
chr16	46886420	46886471	hsa-ktRNA-2205	0	+	intron	novel	ktRNA	0.168322	0.361152	0.630086	0.167341	0.36433	0.669579	79.5318	70.9786	73.6673	34.3282	29.7579	36.5536	28.0712	45.4217	28.6524	74.7259	33.5466	34.0484
chr12	121420294	121420625	hsa-ktRNA-2206	0	+	intron	novel	ktRNA	-1.6395	0.447318	NA	-0.216761	0.91533	NA	0.0373214	0.0428873	0.0729379	0.0166723	0	0	0.0225834	0	0.0432489	0.0510489	0.00555743	0.0219441
chr1	13754718	13754786	hsa-ktRNA-2208	0	+	intron	novel	ktRNA	-0.735821	0.569154	0.813832	0.38428	0.749628	0.925503	0.149285	0.0857747	0.127641	0.0500168	0	0.0371291	0.0451668	0.120429	0.0216245	0.1209	0.0290486	0.0624068
chr4	88419305	88419351	hsa-ktRNA-2209	0	-	intron	novel	ktRNA	0.280361	0.842075	0.954215	-0.138949	0.924038	0.973295	0.111964	0.0214437	0.127641	0.100034	0.0652586	0	0	0.100357	0.0216245	0.0870162	0.0550975	0.0406605
chr12	48205328	48205355	hsa-ktRNA-2215	0	+	intron	novel	ktRNA	-4.23362	0.00903919	0.0466073	-4.05409	0.0124241	0.0704027	0.26125	0.300211	0.401158	0	0.0217529	0	0	0	0.0216245	0.320873	0.00725097	0.00720817
chr17	41806986	41807026	hsa-ktRNA-2218	0	-	intron	novel	ktRNA	-0.649337	0.437092	0.711467	0.302771	0.700177	0.905068	0.223928	0.257324	0.309986	0.0500168	0.0435057	0.129952	0.0677502	0.100357	0.281118	0.263746	0.0744915	0.149742
chr6	110758834	110758862	hsa-ktRNA-2219	0	-	intron	novel	ktRNA	0.527783	0.782217	NA	-0.310321	0.877631	NA	0.0373214	0.0214437	0.0911723	0.0166723	0.0435057	0	0	0	0.0648734	0.0499791	0.0200593	0.0216245
chr16	89361408	89361438	hsa-ktRNA-2221	0	-	intron	novel	ktRNA	1.90588	0.359459	NA	0.99678	0.644829	NA	0.0186607	0	0.0182345	0	0.0652586	0.0371291	0	0.0602144	0	0.0122984	0.0341292	0.0200715
chr15	29824331	29824458	hsa-ktRNA-2226	0	-	intron	novel	ktRNA	0.0765382	0.971397	NA	1.73399	0.392013	NA	0.0373214	0.0428873	0	0.0333445	0	0	0.0451668	0.0200715	0.0216245	0.0267362	0.0111148	0.0289543
chr5	83238686	83238718	hsa-ktRNA-2228	0	+	intron	novel	ktRNA	0.052157	0.980483	NA	1.66102	0.411932	NA	0	0.0214437	0.0911723	0	0	0.0371291	0	0.0802859	0.0216245	0.0375387	0.0123764	0.0339701
chr2	37222493	37222534	hsa-ktRNA-2232	0	-	exon	novel	ktRNA	1.02505	0.218622	0.451905	1.12205	0.179349	0.462963	0.27991	0.128662	0.109407	0.116706	0.0870115	0.167081	0.271001	0.180643	0.0216245	0.17266	0.1236	0.157756
chr21	41826111	41826212	hsa-ktRNA-2233	0	-	intron	novel	ktRNA	0.129476	0.586135	0.822844	0.507742	0.0322144	0.150039	7.89347	12.2229	6.4003	3.23442	3.85026	3.93569	3.6811	8.87159	3.30854	8.83889	3.67346	5.28708
chr16	69770664	69770726	hsa-ktRNA-2234	0	+	intron	novel	ktRNA	-0.449808	0.784844	NA	-1.04689	0.546424	NA	0.0373214	0.064331	0.145876	0	0.0435057	0.0371291	0.0225834	0.0200715	0	0.0825095	0.0268783	0.0142183
chr1	20664996	20665121	hsa-ktRNA-2237	0	-	intron	novel	ktRNA	-3.81639	0.0531269	NA	-1.92513	0.30484	NA	0.167946	0.150106	0.0729379	0	0	0	0.0225834	0.0200715	0	0.13033	0	0.0142183
chr2	58122896	58123008	hsa-ktRNA-2241	0	+	intron	novel	ktRNA	1.40424	0.430829	NA	1.25861	0.486793	NA	0.0186607	0	0.0729379	0.0833613	0	0.0185646	0.0451668	0	0.0432489	0.0305329	0.0339753	0.0294719
chr14	58206627	58206666	hsa-ktRNA-2244	0	+	intron	novel	ktRNA	0.238988	0.8724	NA	-0.178097	0.909358	NA	0.0373214	0.064331	0.0911723	0.0166723	0.0217529	0.0556937	0.0225834	0.0200715	0.0216245	0.0642749	0.031373	0.0214265
chr13	110180370	110180519	hsa-ktRNA-2247	0	-	intron	novel	ktRNA	-2.9904	0.161422	NA	-3.76204	0.0787643	NA	0.0933034	0.192993	0.109407	0.0166723	0	0	0	0	0	0.131901	0.00555743	0
chr7	141686764	141686818	hsa-ktRNA-2248	0	-	intron	novel	ktRNA	-3.46442	0.00113871	0.00840102	-0.256561	0.728496	0.915286	0.429196	0.750529	0.455862	0	0.0217529	0.0371291	0.316168	0.180643	0.0648734	0.545196	0.0196273	0.187228
chr7	69915034	69915130	hsa-ktRNA-2254	0	+	intron	novel	ktRNA	0.616902	0.380047	0.650386	0.512174	0.474109	0.753961	0.26125	0.23588	0.237048	0.15005	0.108764	0.20421	0.1355	0.100357	0.19462	0.244726	0.154341	0.143492
chr2	240616871	240616911	hsa-ktRNA-2256	0	+	intron	novel	ktRNA	-0.329967	0.454921	0.724847	-0.226871	0.60838	0.854749	1.21294	1.50106	1.34935	0.566857	0.391552	0.371291	0.654919	0.200715	0.605485	1.35445	0.443233	0.48704
chr18	22790036	22790061	hsa-ktRNA-2257	0	-	intron	novel	ktRNA	-1.38402	0.000258391	0.0024888	-0.389595	0.272372	0.58097	1.54884	1.92993	3.1728	0.300101	0.261034	0.44555	0.587169	0.441572	1.01635	2.21719	0.335562	0.681697
chr15	84476069	84476137	hsa-ktRNA-2261-1	0	+	intron	novel	ktRNA	-2.27745	0.205417	NA	-1.8896	0.287185	NA	0.223928	0.0428873	0.0911723	0.0166723	0.0217529	0	0	0.0602144	0	0.119329	0.0128084	0.0200715
chr15	82470046	82470114	hsa-ktRNA-2261-2	0	-	intergenic	novel	ktRNA	-2.27745	0.205417	NA	-1.8896	0.287185	NA	0.223928	0.0428873	0.0911723	0.0166723	0.0217529	0	0	0.0602144	0	0.119329	0.0128084	0.0200715
chr15	84197420	84197488	hsa-ktRNA-2261-3	0	-	intergenic	novel	ktRNA	-2.27745	0.205417	NA	-1.8896	0.287185	NA	0.223928	0.0428873	0.0911723	0.0166723	0.0217529	0	0	0.0602144	0	0.119329	0.0128084	0.0200715
chr15	85202013	85202081	hsa-ktRNA-2261-4	0	-	intron	novel	ktRNA	-2.21447	0.219944	NA	-1.59591	0.365005	NA	0.186607	0.0428873	0.0911723	0.0166723	0.0217529	0	0	0.0802859	0	0.106889	0.0128084	0.026762
chr19	18462061	18462128	hsa-ktRNA-2267	0	-	intron	novel	ktRNA	0.246844	0.822208	0.946352	0.18391	0.869044	0.956437	0.205267	0.107218	0.0729379	0.0500168	0.0217529	0.111387	0.0451668	0.0802859	0.0432489	0.128474	0.0610522	0.0562339
chr4	119501420	119501579	hsa-ktRNA-2269	0	-	intron	novel	ktRNA	-0.783488	0.606632	NA	-1.5174	0.34291	0.652338	0.130625	0.214437	0.0182345	0.0666891	0.0217529	0	0.0225834	0.0200715	0	0.121099	0.0294807	0.0142183
chr19	4432497	4432667	hsa-ktRNA-2270	0	+	intron	novel	ktRNA	0.72672	0.697137	NA	-1.28537	0.54226	NA	0.055982	0.0857747	0	0.0333445	0.0217529	0.0371291	0	0	0.0216245	0.0472522	0.0307422	0.00720817
chr7	40046518	40046552	hsa-ktRNA-2271	0	+	intron	novel	ktRNA	-1.23988	0.518397	NA	-0.603205	0.748716	NA	0.149285	0.0857747	0	0.0166723	0	0.0185646	0.0451668	0	0.0216245	0.0783532	0.0117456	0.0222638
chr3	114077034	114077085	hsa-ktRNA-2276	0	+	intron	novel	ktRNA	-0.41587	0.433268	0.706991	-0.565133	0.297665	0.609675	0.989016	0.686198	0.911723	0.350118	0.239282	0.185646	0.112917	0.301072	0.281118	0.862312	0.258349	0.231702
chr12	2891382	2891415	hsa-ktRNA-2277	0	+	intron	novel	ktRNA	0.243957	0.405111	0.674537	0.411948	0.159789	0.43024	2.09	1.62972	3.00869	1.00034	0.978879	1.151	1.10659	1.16415	1.23259	2.2428	1.04341	1.16778
chr17	46998897	46998938	hsa-ktRNA-2278	0	-	intron	novel	ktRNA	0.0750589	0.788161	0.939037	0.223556	0.424098	0.706304	2.57517	2.80912	2.86281	1.16706	0.848362	1.50373	1.084	1.2645	1.53534	2.74903	1.17305	1.29461
chr3	89275024	89275047	hsa-ktRNA-2279	0	+	intron	novel	ktRNA	-1.27036	0.457873	NA	-1.164	0.498498	0.774619	0.0933034	0.064331	0.109407	0	0.0870115	0	0.0451668	0.0200715	0	0.0890138	0.0290038	0.0217461
chr6	682837	682877	hsa-ktRNA-2281	0	-	intron	novel	ktRNA	0.662223	0.0883783	0.25394	0.545447	0.167842	0.44412	0.653124	1.00785	1.07583	0.466824	0.565575	0.686889	0.474252	0.441572	0.670358	0.912268	0.573096	0.528727
chr1	58542719	58542819	hsa-ktRNA-2283	0	-	intron	novel	ktRNA	0.642339	0.727673	NA	0.485228	0.796194	NA	0.0186607	0.0428873	0.0364689	0.0166723	0.0217529	0.0185646	0	0.040143	0.0216245	0.0326723	0.0189966	0.0205892
chr19	32944841	32944875	hsa-ktRNA-2284	0	-	intron	novel	ktRNA	2.01592	0.148613	0.356831	2.63296	0.0541573	0.212627	0.0186607	0.0428873	0.0182345	0	0.108764	0.0556937	0.0225834	0.100357	0.0864979	0.0265942	0.0548192	0.0698128
chr1	147968669	147968730	hsa-ktRNA-2287	0	+	intron	novel	ktRNA	0.587178	0.514814	0.767339	0.0197768	0.983478	0.995186	0.149285	0.257324	0.0911723	0.0833613	0.130517	0.0742583	0.0225834	0.120429	0.0648734	0.165927	0.0960455	0.0692953
chr17	37215695	37215728	hsa-ktRNA-2294	0	-	intron	novel	ktRNA	-1.47269	0.00176868	0.0121443	-0.859089	0.0573958	0.219265	1.53018	1.11507	1.56816	0.266756	0.174023	0.167081	0.316168	0.260929	0.345991	1.40447	0.20262	0.307696
chr15	41784227	41784413	hsa-ktRNA-2295	0	+	intron	novel	ktRNA	0.14365	0.94453	NA	-1.34892	0.543412	NA	0.0373214	0.107218	0.0182345	0.0166723	0	0.0371291	0	0.0200715	0	0.054258	0.0179338	0.0066905
chr14	28537123	28537225	hsa-ktRNA-2296	0	+	repeatMask	novel	ktRNA	-2.18318	0.30086	NA	-2.60945	0.218484	NA	0.0933034	0.0428873	0.109407	0	0.0435057	0	0	0.0200715	0	0.0818659	0.0145019	0.0066905
chr1	228154447	228154541	hsa-ktRNA-2297	0	+	intron	novel	ktRNA	0.85674	0.103189	0.285105	1.04999	0.0453981	0.189159	0.55982	0.278768	0.401158	0.333445	0.217529	0.334162	0.383918	0.381358	0.237869	0.413249	0.295045	0.334382
chr18	12454553	12454649	hsa-ktRNA-2299	0	-	intron	novel	ktRNA	-1.5003	0.365134	NA	0.0671629	0.963497	0.988626	0.167946	0.0428873	0.0729379	0.0166723	0.0217529	0	0.0225834	0.0200715	0.0648734	0.0945904	0.0128084	0.0358428
chr14	44120370	44120411	hsa-ktRNA-2305	0	-	intron	novel	ktRNA	-1.13292	0.607373	NA	0.504694	0.808221	NA	0.0186607	0.064331	0.0182345	0	0	0.0185646	0	0.0200715	0.0648734	0.0337421	0.0061882	0.028315
chr20	33417379	33417559	hsa-ktRNA-2306	0	-	intron	novel	ktRNA	-1.40079	0.210861	0.440458	-1.65217	0.156335	0.424552	0.54116	0.343099	0.0729379	0.0666891	0	0.0556937	0.0225834	0.0602144	0.0216245	0.319066	0.0407943	0.0348074
chr8	20224149	20224205	hsa-ktRNA-2313	0	+	intron	novel	ktRNA	0.529988	0.789397	NA	1.7501	0.359017	NA	0.0746427	0	0.0182345	0.0166723	0.0217529	0	0.0677502	0	0.0432489	0.0309591	0.0128084	0.0369997
chr2	205739258	205739298	hsa-ktRNA-2314	0	+	intron	novel	ktRNA	-1.90963	0.226097	NA	-0.734936	0.61394	0.858831	0.0373214	0.150106	0.237048	0.0166723	0	0.0185646	0	0.0602144	0.0432489	0.141492	0.0117456	0.0344878
chr10	62243728	62243788	hsa-ktRNA-2315	0	-	intron	novel	ktRNA	-0.248865	0.902613	NA	-1.42048	0.514154	NA	0.0933034	0.064331	0.0182345	0.0333445	0	0.0185646	0	0.0200715	0	0.058623	0.017303	0.0066905
chr1	8646212	8646583	hsa-ktRNA-2318	0	-	intron	novel	ktRNA	-0.465904	0.82416	NA	-0.343247	0.868974	NA	0.0186607	0	0.182345	0	0.0217529	0.0185646	0	0.0200715	0.0216245	0.0670019	0.0134392	0.0138987
chr22	28164005	28164116	hsa-ktRNA-2321	0	-	intron	novel	ktRNA	-2.52491	7.90929e-05	0.000870649	-2.2524	0.000368387	0.00390463	1.06366	1.67261	0.911723	0.0500168	0.108764	0.0928229	0.112917	0.100357	0.0864979	1.216	0.0838679	0.099924
chr15	67607507	67607568	hsa-ktRNA-2322	0	+	intron	novel	ktRNA	-0.382321	0.711463	0.903743	-1.52603	0.192341	0.481561	0.242589	0.214437	0.16411	0.100034	0.0652586	0.0371291	0.0225834	0.0802859	0	0.207045	0.0674739	0.0342898
chr9	133110197	133110224	hsa-ktRNA-2323	0	-	intron	novel	ktRNA	-0.491551	0.580092	0.821092	-0.357563	0.688732	0.897199	0.167946	0.40743	0.218814	0.0666891	0.0435057	0.111387	0.0451668	0.0802859	0.129747	0.26473	0.0738606	0.0850666
chr17	45287615	45287981	hsa-ktRNA-2330	0	-	intron	novel	ktRNA	0.593898	0.794755	NA	-0.121342	0.957857	NA	0.0186607	0.0857747	0	0	0.0870115	0	0	0.0200715	0	0.0348118	0.0290038	0.0066905
chr14	93049050	93049076	hsa-ktRNA-2331	0	-	intron	novel	ktRNA	-0.339428	0.739365	0.913992	-1.17245	0.290755	0.604284	0.149285	0.128662	0.455862	0.116706	0.0435057	0.0371291	0.0225834	0.0200715	0.0864979	0.244603	0.0657803	0.0430509
chr11	11853441	11853525	hsa-ktRNA-2335	0	+	intron	novel	ktRNA	-0.964186	0.697693	NA	0.470273	0.843879	NA	0	0.0428873	0.0911723	0	0	0.0185646	0.0225834	0.0200715	0	0.0446865	0.0061882	0.0142183
chr20	62174715	62174789	hsa-ktRNA-2340	0	+	intron	novel	ktRNA	-1.06629	0.0189048	0.0819403	-1.11825	0.0156013	0.0855556	1.25027	1.77982	1.67757	0.400134	0.174023	0.315598	0.203251	0.301072	0.367616	1.56922	0.296585	0.290646
chr2	98563515	98563604	hsa-ktRNA-2341	0	+	intron	novel	ktRNA	0.814222	0.294246	0.563701	0.144046	0.861051	0.952986	0.186607	0.257324	0.16411	0.183395	0.108764	0.129952	0.112917	0.120429	0.0432489	0.20268	0.140704	0.0921983
chr6	52272706	52272811	hsa-ktRNA-2344	0	-	intron	novel	ktRNA	-0.446933	0.70087	0.897562	-1.96075	0.1547	0.421854	0.205267	0.171549	0.127641	0.0166723	0.0652586	0.0928229	0	0.040143	0.0216245	0.168152	0.0582513	0.0205892
chr12	108829992	108830174	hsa-ktRNA-2353	0	-	intron	novel	ktRNA	0.944785	0.375571	0.647907	0.804511	0.459497	0.739003	0.0933034	0.064331	0.109407	0.0666891	0.0652586	0.0742583	0.0903337	0.0802859	0.0216245	0.0890138	0.0687353	0.0640814
chr21	46210863	46210985	hsa-ktRNA-2356	0	-	intron	novel	ktRNA	-0.597544	0.752728	NA	0.138071	0.939207	NA	0.0186607	0.0428873	0.0911723	0.0166723	0.0217529	0	0.0225834	0.0200715	0.0216245	0.0509068	0.0128084	0.0214265
chr7	132131222	132131321	hsa-ktRNA-2357	0	+	repeatMask	novel	ktRNA	-2.16794	0.308172	NA	-1.1112	0.597591	NA	0.055982	0.0857747	0.0364689	0.0166723	0	0	0.0677502	0	0	0.0594085	0.00555743	0.0225834
chr10	129839342	129839432	hsa-ktRNA-2363	0	-	intron	novel	ktRNA	-2.0419	0.199611	NA	-1.39694	0.359695	0.667583	0.26125	0.192993	0.0729379	0	0.0652586	0	0.0225834	0	0.0432489	0.175727	0.0217529	0.0219441
chr19	2117437	2117540	hsa-ktRNA-2364	0	-	intron	novel	ktRNA	-0.358314	0.726919	0.911574	0.299337	0.762587	0.932679	0.167946	0.171549	0.16411	0.100034	0.0217529	0.0371291	0.0451668	0.1405	0.0648734	0.167868	0.052972	0.0835134
chr14	89254209	89254280	hsa-ktRNA-2367	0	-	intron	novel	ktRNA	1.414	0.509097	NA	2.69919	0.186513	NA	0.0746427	0	0	0.0333445	0.0217529	0	0.0225834	0.0200715	0.0432489	0.0248809	0.0183658	0.0286346
chr1	31426701	31426733	hsa-ktRNA-2370	0	+	exon	novel	ktRNA	-0.680515	0.579529	0.821092	-0.438431	0.720061	0.912829	0.27991	0.0857747	0.218814	0	0.0435057	0.111387	0.0677502	0.100357	0	0.194833	0.0516309	0.0560357
chr9	38010565	38010588	hsa-ktRNA-2373	0	-	intron	novel	ktRNA	0.948847	0.501036	NA	-0.284793	0.85642	0.950957	0.0373214	0.0428873	0.109407	0.0333445	0.0435057	0.0556937	0.0225834	0	0.0432489	0.0632052	0.0441813	0.0219441
chr1	32327182	32327254	hsa-ktRNA-2377	0	+	intron	novel	ktRNA	-1.39221	0.0147555	0.0684476	-1.35073	0.019384	0.0995552	1.00768	1.09363	1.29465	0.216739	0.195776	0.129952	0.225834	0.321144	0.0432489	1.13199	0.180822	0.196742
chr18	55253740	55253979	hsa-ktRNA-2382	0	-	intron	novel	ktRNA	-0.851106	0.591582	NA	-0.058778	0.969339	0.990257	0.186607	0.0857747	0.0182345	0.0333445	0	0.0185646	0.0451668	0.0602144	0	0.0968721	0.017303	0.0351271
chr11	73959163	73959214	hsa-ktRNA-2383	0	+	intron	novel	ktRNA	-0.0778706	0.874708	0.962053	0.0837929	0.86531	0.955833	0.970355	0.471761	0.911723	0.316773	0.30454	0.259904	0.293584	0.381358	0.302743	0.784613	0.293739	0.325895
chr1	248815014	248815039	hsa-ktRNA-2384	0	-	intron	novel	ktRNA	-1.9257	0.0228531	0.0947816	-1.86381	0.0296572	0.141225	0.503838	0.385986	0.729379	0.0333445	0.0217529	0.148517	0.0451668	0.040143	0.108122	0.539734	0.0678715	0.0644773
chr1	200986712	200986781	hsa-ktRNA-2388	0	-	intron	novel	ktRNA	-3.20104	0.172765	NA	-1.29895	0.56754	NA	0.0746427	0.064331	0.0729379	0	0	0	0	0.0602144	0	0.0706372	0	0.0200715
chr5	134140135	134140186	hsa-ktRNA-2392	0	+	intron	novel	ktRNA	-1.47926	0.133278	0.338045	-2.05379	0.0553226	0.214351	0.242589	0.493204	0.32822	0.0500168	0.0435057	0.0556937	0.0677502	0.040143	0	0.354671	0.0497387	0.0359644
chr1	27591441	27591569	hsa-ktRNA-2394	0	-	intron	novel	ktRNA	-0.575336	0.827751	NA	-1.99188	0.46615	NA	0.111964	0.064331	0	0	0.0435057	0	0	0	0	0.058765	0.0145019	0
chr2	131048956	131049231	hsa-ktRNA-2397	0	-	exon	novel	ktRNA	-0.462236	0.727448	NA	-0.818633	0.554623	0.812109	0.149285	0.150106	0.0547034	0.0500168	0.0217529	0.0371291	0.0451668	0	0.0432489	0.118031	0.0362996	0.0294719
chr14	99546367	99546416	hsa-ktRNA-2400	0	-	intron	novel	ktRNA	0.9922	0.658009	NA	-1.70523	0.481185	NA	0.0373214	0	0.0911723	0.0333445	0.0217529	0.0185646	0	0	0	0.0428312	0.024554	0
chr1	204528675	204528893	hsa-ktRNA-2406	0	+	intron	novel	ktRNA	-1.47741	0.440054	NA	-2.2371	0.265579	NA	0.0746427	0.107218	0.0911723	0	0.0217529	0.0185646	0.0225834	0	0	0.091011	0.0134392	0.0075278
chr10	97059874	97059937	hsa-ktRNA-2408	0	-	intron	novel	ktRNA	-2.25355	4.75399e-08	1.17746e-06	-1.61194	4.22277e-05	0.000578929	2.74312	2.53035	3.09986	0.283429	0.217529	0.20421	0.383918	0.461644	0.259494	2.79111	0.235056	0.368352
chr22	41533449	41533720	hsa-ktRNA-2409	0	-	intron	novel	ktRNA	0.337639	0.657239	0.864478	-0.084691	0.915208	0.971357	0.354553	0.23588	0.16411	0.183395	0.130517	0.0742583	0.180667	0.0802859	0.0432489	0.251514	0.12939	0.101401
chr7	151142709	151142839	hsa-ktRNA-2411	0	+	intron	novel	ktRNA	1.08207	0.112925	0.301991	1.06103	0.124126	0.36739	0.27991	0.150106	0.218814	0.15005	0.130517	0.278469	0.158084	0.200715	0.172996	0.216277	0.186345	0.177265
chr14	103000409	103000503	hsa-ktRNA-2413	0	-	intron	novel	ktRNA	-0.046835	0.976088	NA	-1.48048	0.386268	0.677903	0.055982	0.064331	0.127641	0	0.0435057	0.0928229	0	0.040143	0	0.0826513	0.0454429	0.013381
chr15	101021399	101021452	hsa-ktRNA-2432	0	+	intron	novel	ktRNA	-2.60998	0.407704	NA	-2.43045	0.440713	NA	0.130625	0.0214437	0.0364689	0	0	0	0	0	0	0.0628459	0	0
chr16	72099353	72099383	hsa-ktRNA-2433	0	+	intron	novel	ktRNA	-1.67154	0.000323084	0.00298745	-1.13969	0.0111696	0.0663929	1.7541	1.3724	1.89638	0.333445	0.130517	0.185646	0.338751	0.200715	0.38924	1.67429	0.216536	0.309569
chr9	96266737	96266766	hsa-ktRNA-2437	0	-	intron	novel	ktRNA	1.35494	0.396744	NA	2.16643	0.162442	0.434199	0.0186607	0	0.0729379	0.100034	0.0217529	0	0.0677502	0.0802859	0.0216245	0.0305329	0.0405956	0.0565535
chr6	30714429	30714478	hsa-ktRNA-2444	0	-	intron	novel	ktRNA	0.125928	0.711121	0.903743	0.014094	0.967525	0.989647	1.28759	1.67261	1.85992	0.616874	0.543822	0.965358	0.519419	0.602144	0.843354	1.60671	0.708685	0.654972
chr18	9157044	9157104	hsa-ktRNA-2445	0	+	intron	novel	ktRNA	0.889641	0.374989	0.647708	1.61625	0.0975484	0.31113	0.0373214	0.214437	0.0729379	0.15005	0.0217529	0.0556937	0.158084	0.180643	0.0648734	0.108232	0.0758322	0.134533
chr1	77660271	77660318	hsa-ktRNA-2446	0	-	intron	novel	ktRNA	0.90062	0.204795	0.433413	0.874396	0.222931	0.518767	0.317232	0.343099	0.16411	0.283429	0.15227	0.167081	0.0451668	0.260929	0.302743	0.274814	0.200927	0.202946
chr2	172731368	172731431	hsa-ktRNA-2450	0	+	repeatMask	novel	ktRNA	0.628567	0.799554	NA	-0.723798	0.779213	NA	0.0186607	0	0.0911723	0	0.0652586	0	0	0	0.0216245	0.036611	0.0217529	0.00720817
chr10	113108248	113108353	hsa-ktRNA-2453	0	+	intron	novel	ktRNA	-0.0175496	0.99043	NA	0.491861	0.73038	0.915286	0.055982	0.107218	0.0364689	0.0333445	0.0217529	0.0185646	0.0225834	0.040143	0.0432489	0.0665563	0.024554	0.0353251
chr3	31635752	31635849	hsa-ktRNA-2454	0	+	intron	novel	ktRNA	-1.17735	0.295315	0.564189	-0.71798	0.512302	0.780359	0.130625	0.192993	0.291751	0.0500168	0.0217529	0.0371291	0.0677502	0.0602144	0.0216245	0.205123	0.0362996	0.049863
chr17	5432261	5432419	hsa-ktRNA-2455	0	+	intron	novel	ktRNA	2.00836	0.191322	NA	-0.204216	0.908395	0.968982	0.0186607	0.0214437	0.0547034	0.116706	0.0217529	0.0556937	0.0451668	0	0	0.0316026	0.0647175	0.0150556
chr16	53838870	53838898	hsa-ktRNA-2458	0	+	intron	novel	ktRNA	0.0247892	0.92214	0.985879	-0.106449	0.678145	0.890408	4.16133	4.20296	7.09321	1.63388	1.93601	2.6176	2.07767	1.22436	2.37869	5.1525	2.0625	1.89357
chr10	5757338	5757431	hsa-ktRNA-2459	0	+	intron	novel	ktRNA	-0.223578	0.868143	NA	-0.11723	0.931273	0.973592	0.0746427	0.107218	0.0729379	0.0166723	0.0652586	0.0185646	0.0225834	0.0602144	0.0216245	0.0849329	0.0334985	0.0348074
chr2	134339493	134339542	hsa-ktRNA-2463	0	+	intron	novel	ktRNA	-2.19669	0.0751663	0.22813	-2.46095	0.0592229	0.224229	0.26125	0.257324	0.291751	0.0333445	0.0652586	0	0.0225834	0.0602144	0	0.270108	0.0328677	0.0275993
chr22	37843700	37843744	hsa-ktRNA-2464	0	-	intron	novel	ktRNA	-0.559122	0.00547127	0.0314882	-0.534628	0.00823778	0.0510695	12.6146	9.64965	12.8006	3.08437	2.74086	3.69435	2.82293	3.51251	3.28692	11.6883	3.17319	3.20745
chr22	31703174	31703254	hsa-ktRNA-2465	0	-	intron	novel	ktRNA	-0.466548	0.526876	0.777423	-0.842451	0.271343	0.579502	0.317232	0.514648	0.547034	0.100034	0.0652586	0.315598	0.158084	0.0200715	0.172996	0.459638	0.160297	0.117051
chr8	25307635	25307672	hsa-ktRNA-2470	0	+	intron	novel	ktRNA	0.17104	0.607334	0.834828	0.584584	0.0761034	0.263654	1.92205	2.2087	1.80521	0.633546	0.696092	1.44804	1.06142	1.28457	1.25422	1.97865	0.925893	1.20007
chr13	71861326	71861355	hsa-ktRNA-2471	0	-	intron	novel	ktRNA	-0.23252	0.731227	0.911574	-0.572526	0.414266	0.69968	0.335892	0.40743	0.656441	0.250084	0.0870115	0.167081	0.203251	0.100357	0.0864979	0.466588	0.168059	0.130035
chr5	116553310	116553360	hsa-ktRNA-2473	0	-	intron	novel	ktRNA	-0.00659336	0.995209	0.999073	-0.735026	0.535184	0.799105	0.149285	0.0857747	0.200579	0.0500168	0.0870115	0.0371291	0.0225834	0.040143	0.0432489	0.145213	0.0580525	0.0353251
chr18	31540886	31540919	hsa-ktRNA-2475	0	+	intron	novel	ktRNA	0.617845	0.231312	0.471115	0.602326	0.248667	0.551152	0.55982	0.428873	0.492331	0.316773	0.261034	0.334162	0.180667	0.361287	0.367616	0.493675	0.30399	0.30319
chr1	7723677	7723711	hsa-ktRNA-2480	0	+	intron	novel	ktRNA	-1.78195	0.398439	NA	1.84975	0.316616	NA	0.055982	0.0214437	0.0182345	0	0	0	0.0451668	0.040143	0.0432489	0.0318867	0	0.0428529
chr7	138630300	138630344	hsa-ktRNA-2481	0	-	intron	novel	ktRNA	-1.33595	0.601351	NA	-2.7677	0.291613	NA	0.130625	0.0428873	0.0182345	0	0	0.0371291	0	0	0	0.0639156	0.0123764	0
chr2	65205686	65205895	hsa-ktRNA-2483	0	+	exon	novel	ktRNA	4.67997	0.0347718	NA	4.3088	0.0561218	NA	0	0	0	0.0666891	0	0.0371291	0.0225834	0.0802859	0	0	0.0346061	0.0342898
chr11	655391	655468	hsa-ktRNA-2484	0	+	intergenic	novel	ktRNA	0.0105388	0.996137	NA	-1.0734	0.632997	NA	0.0373214	0.0214437	0.0547034	0	0.0217529	0.0371291	0	0	0.0216245	0.0378228	0.0196273	0.00720817
chr2	61186252	61186283	hsa-ktRNA-2489	0	+	intron	novel	ktRNA	-0.279288	0.753573	0.925574	-0.230491	0.797338	0.938097	0.242589	0.192993	0.309986	0.15005	0.0652586	0.0371291	0.0451668	0.120429	0.0864979	0.248523	0.0841459	0.0840312
chr3	99853006	99853090	hsa-ktRNA-2491	0	+	intron	novel	ktRNA	-1.37035	0.518858	NA	0.560748	0.775404	NA	0.0373214	0.0428873	0.0364689	0.0166723	0	0	0.0451668	0	0.0432489	0.0388925	0.00555743	0.0294719
chr1	109314455	109314491	hsa-ktRNA-2494	0	-	intron	novel	ktRNA	-0.717808	0.413194	0.684707	-0.363043	0.673965	0.88886	0.429196	0.107218	0.437627	0.100034	0.0217529	0.111387	0.0677502	0.100357	0.0864979	0.32468	0.0777246	0.0848684
chr2	102813097	102813198	hsa-ktRNA-2495	0	+	intron	novel	ktRNA	-3.76125	0.0838195	NA	-2.14322	0.310567	NA	0.111964	0.107218	0.109407	0	0	0	0	0.040143	0	0.10953	0	0.013381
chr10	14016874	14016955	hsa-ktRNA-2502	0	-	intron	novel	ktRNA	-1.67918	0.0768162	0.231617	-1.57781	0.0998733	0.316708	0.335892	0.343099	0.474096	0.0333445	0.0652586	0.0556937	0.0225834	0.1405	0.0216245	0.384362	0.0514323	0.0615693
chr1	8366245	8366294	hsa-ktRNA-2504	0	-	intron	novel	ktRNA	-1.2636	0.557562	NA	-0.909103	0.669585	NA	0.0186607	0.0428873	0.145876	0.0333445	0	0	0	0.0602144	0	0.0691413	0.0111148	0.0200715
chr19	35615958	35615992	hsa-ktRNA-2505	0	+	intron	novel	ktRNA	-0.669042	0.000876488	0.00682971	-0.500079	0.0128613	0.072398	14.3314	10.6789	19.3468	3.16773	3.21942	4.67827	3.6811	4.19494	4.36814	14.7857	3.68847	4.08139
chr21	44863469	44863576	hsa-ktRNA-2506	0	-	intron	novel	ktRNA	-0.541228	0.661553	0.866555	0.180591	0.879183	0.959595	0.111964	0.128662	0.145876	0	0.0435057	0.0742583	0.0903337	0.0200715	0.0648734	0.128834	0.0392547	0.0584262
chr12	122865272	122865296	hsa-ktRNA-2511	0	-	intergenic	novel	ktRNA	-3.19847	0.114544	NA	-3.98073	0.0495238	NA	0.130625	0.0428873	0.32822	0	0.0217529	0	0	0	0	0.167244	0.00725097	0
chr20	16457539	16457606	hsa-ktRNA-2513	0	-	intron	novel	ktRNA	-1.83857	0.365845	NA	-0.170287	0.926865	NA	0.055982	0.0857747	0.0364689	0	0	0.0185646	0.0225834	0.0200715	0.0216245	0.0594085	0.0061882	0.0214265
chr1	93354362	93354434	hsa-ktRNA-2524	0	+	intron	novel	ktRNA	-0.128027	0.929093	NA	-0.631511	0.679329	0.890408	0.0373214	0.150106	0.0729379	0.0500168	0.0217529	0.0185646	0.0225834	0.0200715	0.0216245	0.0867884	0.0301114	0.0214265
chr4	128988393	128988421	hsa-ktRNA-2525	0	-	intron	novel	ktRNA	-0.727596	0.74048	NA	-1.28446	0.574363	NA	0.055982	0.0214437	0.0729379	0.0166723	0	0.0185646	0.0225834	0	0	0.0501212	0.0117456	0.0075278
chr6	142344592	142344624	hsa-ktRNA-2526	0	+	intron	novel	ktRNA	0.165548	0.923291	NA	-1.68638	0.381518	NA	0.0186607	0.064331	0.145876	0.0166723	0.0435057	0.0185646	0	0	0.0216245	0.0762892	0.0262475	0.00720817
chr5	160403985	160404017	hsa-ktRNA-2529	0	-	intron	novel	ktRNA	0.721014	0.160607	0.374682	0.508537	0.333657	0.643833	0.317232	0.471761	0.765848	0.233412	0.326293	0.44555	0.316168	0.220786	0.302743	0.51828	0.335085	0.279899
chr17	61872099	61872128	hsa-ktRNA-2530	0	-	intron	novel	ktRNA	0.789857	0.445003	0.71798	0.263393	0.806067	0.938097	0.205267	0.0428873	0.200579	0.200067	0.0217529	0.111387	0.0903337	0.100357	0	0.149578	0.111069	0.0635636
chr12	97876124	97876152	hsa-ktRNA-2535	0	-	intergenic	novel	ktRNA	0.655302	4.27986e-06	7.06686e-05	0.774651	5.50048e-08	1.76431e-06	190.302	186.346	302.546	127.96	112.68	185.442	145.053	132.773	177.45	226.398	142.027	151.759
chr8	38290782	38290823	hsa-ktRNA-2539	0	-	intron	novel	ktRNA	-3.74473	0.0267676	NA	-3.5188	0.0401697	0.174205	0.317232	0.214437	0.127641	0.0166723	0	0	0.0225834	0	0	0.21977	0.00555743	0.0075278
chr6	2174990	2175051	hsa-ktRNA-2553	0	-	intron	novel	ktRNA	-1.9818	0.351816	NA	-1.09363	0.599156	NA	0.0186607	0.0857747	0.0911723	0	0.0217529	0	0	0.0602144	0	0.0652026	0.00725097	0.0200715
chr4	10084218	10084383	hsa-ktRNA-2562	0	-	intron	novel	ktRNA	1.49955	0.422355	NA	-0.594164	0.775587	NA	0.0373214	0.0214437	0.0182345	0.0166723	0.0217529	0.0742583	0	0	0.0216245	0.0256665	0.0375612	0.00720817
chr5	178611447	178611554	hsa-ktRNA-2563	0	-	intron	novel	ktRNA	-0.402593	0.690834	0.889681	-0.469002	0.650671	0.882301	0.205267	0.214437	0.127641	0.0333445	0.108764	0.0371291	0.0677502	0.0802859	0.0216245	0.182448	0.0597459	0.0565535
chr16	85914683	85914736	hsa-ktRNA-2565	0	+	intron	novel	ktRNA	-0.943043	0.470186	0.738882	-2.10921	0.15339	0.421032	0.298571	0.107218	0.16411	0.0166723	0.0217529	0.0928229	0	0.0602144	0	0.189966	0.0437494	0.0200715
chr16	10751362	10751486	hsa-ktRNA-2567	0	+	intron	novel	ktRNA	0.787651	0.599275	NA	0.643485	0.674859	NA	0.055982	0.0428873	0.0364689	0.0333445	0.0217529	0.0371291	0.0225834	0.040143	0.0216245	0.0451127	0.0307422	0.028117
chr5	78067470	78067520	hsa-ktRNA-2568	0	-	intron	novel	ktRNA	-0.947389	0.653797	NA	-0.556891	0.792169	NA	0.0746427	0.0214437	0.0547034	0	0	0.0371291	0.0225834	0	0.0216245	0.0502633	0.0123764	0.014736
chr13	60462177	60462294	hsa-ktRNA-2572	0	+	intron	novel	ktRNA	0.143779	0.681872	0.883884	0.159677	0.651339	0.882301	2.07134	2.31592	1.67757	0.983664	0.565575	1.07675	0.722669	1.32472	0.691983	2.02161	0.87533	0.913124
chr2	65082862	65082931	hsa-ktRNA-2573	0	+	intron	novel	ktRNA	-1.33268	0.645301	NA	-2.67578	0.360532	NA	0.055982	0.107218	0	0	0	0.0371291	0	0	0	0.0544	0.0123764	0
chr1	92298715	92298780	hsa-ktRNA-2576	0	-	intron	novel	ktRNA	-0.00946629	0.983942	0.995978	-0.0300895	0.949781	0.985116	0.746427	0.943522	0.656441	0.266756	0.500316	0.20421	0.271001	0.40143	0.259494	0.78213	0.323761	0.310642
chr9	135817017	135817038	hsa-ktRNA-2578	0	-	intron	novel	ktRNA	-1.9859	0.029813	0.112366	-1.03461	0.220685	0.516756	0.373214	0.364542	0.619972	0.0833613	0	0.0556937	0.0677502	0.100357	0.0864979	0.452576	0.0463517	0.0848684
chr9	92315708	92315734	hsa-ktRNA-2591	0	-	intron	novel	ktRNA	0.156565	0.86419	0.960643	0.354226	0.698365	0.90468	0.317232	0.150106	0.16411	0.0333445	0.174023	0.0742583	0.112917	0.040143	0.172996	0.210483	0.0938753	0.108685
chr19	30475971	30476072	hsa-ktRNA-2592	0	+	intron	novel	ktRNA	-2.92189	0.247736	NA	-1.20709	0.627129	NA	0.0373214	0.0857747	0.0547034	0	0	0	0.0451668	0	0	0.0592665	0	0.0150556
chr2	190990418	190990447	hsa-ktRNA-2594	0	-	intron	novel	ktRNA	0.241075	0.917728	NA	0.349495	0.881243	NA	0.055982	0	0.0364689	0	0.0435057	0	0	0	0.0864979	0.030817	0.0145019	0.0288326
chr15	45601216	45601271	hsa-ktRNA-2596	0	+	intron	novel	ktRNA	1.5809	0.451831	NA	2.66357	0.191573	NA	0.055982	0	0	0	0.0217529	0.0185646	0.0677502	0	0.0648734	0.0186607	0.0134392	0.0442079
chr1	222658402	222658452	hsa-ktRNA-2598	0	-	intergenic	novel	ktRNA	-0.469547	0.26536	0.519118	-1.12735	0.0109068	0.0655181	2.38857	1.05074	2.44342	0.666891	0.543822	0.426985	0.203251	0.381358	0.454114	1.96091	0.545899	0.346241
chr15	98770496	98770529	hsa-ktRNA-2599	0	+	intron	novel	ktRNA	-0.224672	0.707851	0.903743	-0.419899	0.495222	0.773074	0.503838	0.493204	0.729379	0.166723	0.15227	0.297033	0.0677502	0.120429	0.410865	0.575474	0.205342	0.199681
chr11	66198646	66198670	hsa-ktRNA-2602	0	+	intron	novel	ktRNA	1.10235	0.289327	0.556582	-0.348717	0.767485	0.932679	0.0933034	0.064331	0.16411	0.0333445	0.108764	0.148517	0.0225834	0.0200715	0.0648734	0.107248	0.0968752	0.0358428
chr5	172408951	172408982	hsa-ktRNA-2603	0	-	intron	novel	ktRNA	-1.01384	0.401222	0.669231	0.688855	0.514948	0.780359	0.111964	0.0857747	0.200579	0.0333445	0.0217529	0.0185646	0.0451668	0.0802859	0.129747	0.132773	0.024554	0.0850666
chr21	31140512	31140544	hsa-ktRNA-2606	0	-	intron	novel	ktRNA	-1.06605	0.544213	NA	-0.105167	0.949561	NA	0.055982	0.0857747	0.109407	0.0500168	0	0	0	0.0200715	0.0864979	0.0837212	0.0166723	0.0355231
chr1	14706510	14706542	hsa-ktRNA-2607-1	0	+	intron	novel	ktRNA	0.144397	0.830839	0.947676	-0.305924	0.664978	0.883864	0.26125	0.343099	0.565269	0.166723	0.0652586	0.315598	0.1355	0.100357	0.129747	0.389873	0.182527	0.121868
chr1	184677094	184677126	hsa-ktRNA-2607-2	0	+	repeatMask	novel	ktRNA	0.144397	0.830839	0.947676	-0.305924	0.664978	0.883864	0.26125	0.343099	0.565269	0.166723	0.0652586	0.315598	0.1355	0.100357	0.129747	0.389873	0.182527	0.121868
chr4	68128319	68128351	hsa-ktRNA-2607-3	0	+	repeatMask	novel	ktRNA	0.144397	0.830839	0.947676	-0.305924	0.664978	0.883864	0.26125	0.343099	0.565269	0.166723	0.0652586	0.315598	0.1355	0.100357	0.129747	0.389873	0.182527	0.121868
chr1	7966874	7966906	hsa-ktRNA-2607-4	0	-	repeatMask	novel	ktRNA	0.346912	0.615006	0.835972	-0.182388	0.801305	0.938097	0.242589	0.257324	0.510565	0.166723	0.0652586	0.315598	0.1355	0.0802859	0.129747	0.336826	0.182527	0.115178
chr1	46710284	46710316	hsa-ktRNA-2607-5	0	-	intron	novel	ktRNA	0.302481	0.649055	0.857371	-0.316155	0.653589	0.882301	0.27991	0.278768	0.547034	0.166723	0.0870115	0.315598	0.1355	0.0802859	0.129747	0.368571	0.189777	0.115178
chr6	41991540	41991572	hsa-ktRNA-2607-6	0	-	intron	novel	ktRNA	0.302481	0.649055	0.857371	-0.316155	0.653589	0.882301	0.27991	0.278768	0.547034	0.166723	0.0870115	0.315598	0.1355	0.0802859	0.129747	0.368571	0.189777	0.115178
chrY	7354137	7354169	hsa-ktRNA-2607-7	0	-	repeatMask	novel	ktRNA	0.192158	0.776731	0.935141	-0.255288	0.718372	0.912349	0.26125	0.321655	0.547034	0.166723	0.0652586	0.315598	0.1355	0.100357	0.129747	0.376646	0.182527	0.121868
chr17	31878806	31878841	hsa-ktRNA-2609	0	-	intron	novel	ktRNA	1.35745	0.13932	0.343837	1.04434	0.267848	0.576892	0.111964	0.064331	0.16411	0.0833613	0.0870115	0.167081	0.180667	0.040143	0.0648734	0.113468	0.112485	0.0952278
chr16	87056237	87056263	hsa-ktRNA-2613	0	-	intron	novel	ktRNA	0.0737297	0.930002	0.989956	-0.555039	0.533665	0.798619	0.242589	0.107218	0.5288	0.133378	0.0435057	0.167081	0.0225834	0.0802859	0.108122	0.292869	0.114655	0.0703304
chr1	113416746	113416791	hsa-ktRNA-2614	0	+	intron	novel	ktRNA	2.51971	0.270666	NA	1.24636	0.597084	NA	0	0	0.0547034	0.0166723	0	0.111387	0	0.0200715	0	0.0182345	0.0426864	0.0066905
chr12	98723356	98723486	hsa-ktRNA-2617	0	+	intron	novel	ktRNA	-0.383625	0.833778	NA	-1.71739	0.392373	NA	0.0746427	0.0857747	0.0364689	0.0166723	0.0217529	0.0185646	0.0225834	0	0	0.0656288	0.0189966	0.0075278
chr5	1506922	1507005	hsa-ktRNA-2624	0	-	intron	novel	ktRNA	-0.792056	0.0895523	0.256101	-1.29256	0.00913862	0.0556833	1.62348	1.13651	0.911723	0.333445	0.261034	0.241339	0.225834	0.240858	0.129747	1.2239	0.278606	0.198813
chr7	107329813	107329861	hsa-ktRNA-2625	0	-	intron	novel	ktRNA	-1.37871	0.339062	NA	-2.12722	0.179238	0.462963	0.111964	0.150106	0.200579	0	0.0435057	0.0371291	0.0225834	0.0200715	0	0.154216	0.0268783	0.0142183
chr7	102111489	102111608	hsa-ktRNA-2632	0	+	intron	novel	ktRNA	-0.288722	0.895892	NA	-1.45792	0.531833	NA	0.0746427	0.0428873	0.0182345	0	0	0.0742583	0	0.0200715	0	0.0452548	0.0247528	0.0066905
chr8	43098837	43098864	hsa-ktRNA-2634	0	+	intron	novel	ktRNA	-0.675169	0.733403	NA	-3.08213	0.154029	NA	0.0373214	0.107218	0.0911723	0.0500168	0.0217529	0	0	0	0	0.0785706	0.0239232	0
chr15	48581014	48581038	hsa-ktRNA-2644	0	-	intron	novel	ktRNA	-2.03673	0.0856316	0.250404	-0.957581	0.394758	0.686856	0.298571	0.0857747	0.382924	0.0666891	0	0.0185646	0.0677502	0	0.129747	0.255757	0.0284179	0.0658324
chr18	2606556	2606583	hsa-ktRNA-2648	0	+	intron	novel	ktRNA	-0.233468	0.914058	NA	-0.0237948	0.991302	NA	0.0373214	0.0214437	0.0364689	0.0166723	0	0.0185646	0	0	0.0648734	0.0317447	0.0117456	0.0216245
chr5	1093894	1094115	hsa-ktRNA-2651	0	-	intron	novel	ktRNA	4.76822	0.000572605	0.0047274	3.97884	0.00493837	0.0349801	0.0373214	0	0	0.0833613	0.130517	0.167081	0.0677502	0	0.259494	0.0124405	0.126986	0.109081
chr6	121013532	121013555	hsa-ktRNA-2654	0	-	repeatMask	novel	ktRNA	-0.572171	0.563271	0.811274	-0.431828	0.663165	0.883864	0.205267	0.107218	0.401158	0.0666891	0.0435057	0.0742583	0.0903337	0.0802859	0.0216245	0.237881	0.0614844	0.0640814
chr8	143504174	143504313	hsa-ktRNA-2659	0	-	intron	novel	ktRNA	0.316573	0.896674	NA	0.0815938	0.973527	NA	0.0933034	0.0214437	0	0.0666891	0	0	0	0	0.0216245	0.038249	0.0222297	0.00720817
chr3	197950373	197950554	hsa-ktRNA-2661	0	+	intron	novel	ktRNA	-3.17647	0.184528	NA	-1.42339	0.539324	NA	0.0373214	0.150106	0.0547034	0	0	0	0	0	0.0432489	0.0807103	0	0.0144163
chr10	103648969	103649006	hsa-ktRNA-2663	0	-	intron	novel	ktRNA	-0.264005	0.713243	0.904267	0.17756	0.800665	0.938097	0.317232	0.192993	0.547034	0.15005	0.0652586	0.129952	0.180667	0.120429	0.151371	0.35242	0.115087	0.150822
chr5	128357628	128357663	hsa-ktRNA-2668	0	-	intron	novel	ktRNA	-0.43866	0.763306	NA	-0.388202	0.791221	0.938097	0.055982	0.0857747	0.145876	0.100034	0	0.0185646	0.0451668	0.0602144	0	0.0958776	0.0395329	0.0351271
chr4	141727546	141727681	hsa-ktRNA-2669	0	+	intron	novel	ktRNA	-0.664661	0.0914469	0.259912	-0.773441	0.0546376	0.213037	1.58616	2.14437	1.71404	0.51684	0.565575	0.315598	0.316168	0.802859	0.259494	1.81486	0.466004	0.459507
chr5	61361274	61361333	hsa-ktRNA-2670	0	+	intron	novel	ktRNA	0.864351	0.575768	NA	-0.628146	0.720401	NA	0.0373214	0.0857747	0.0364689	0.0500168	0.0217529	0.0371291	0.0225834	0.0200715	0	0.0531883	0.0362996	0.0142183
chr5	141572319	141572347	hsa-ktRNA-2677	0	-	intron	novel	ktRNA	-0.198143	0.754072	0.925574	-0.144339	0.820424	0.938097	0.802409	0.23588	0.802317	0.183395	0.0870115	0.371291	0.203251	0.240858	0.129747	0.613535	0.213899	0.191285
chr16	74637650	74637679	hsa-ktRNA-2687	0	-	intron	novel	ktRNA	-1.18987	0.485236	NA	0.399806	0.79359	NA	0.055982	0.064331	0.0729379	0.0166723	0	0.0185646	0.0451668	0.0200715	0.0432489	0.064417	0.0117456	0.0361624
chr15	71938397	71938421	hsa-ktRNA-2690	0	-	intron	novel	ktRNA	-0.141578	0.936377	NA	-0.282994	0.875821	NA	0.0373214	0.0428873	0.0911723	0.0166723	0.0435057	0	0	0.0200715	0.0432489	0.057127	0.0200593	0.0211068
chr2	174594100	174594123	hsa-ktRNA-2691	0	-	intron	novel	ktRNA	-4.07944	0.0611879	NA	-3.89991	0.073495	NA	0.0746427	0.23588	0.16411	0	0	0	0	0	0	0.158211	0	0
chr13	60519589	60519610	hsa-ktRNA-2694	0	+	intron	novel	ktRNA	-0.794481	0.175746	0.398951	-0.713299	0.226453	0.522868	1.02634	0.300211	1.20347	0.200067	0.15227	0.167081	0.180667	0.0802859	0.345991	0.84334	0.173139	0.202315
chr7	32586288	32586320	hsa-ktRNA-2704	0	-	intron	novel	ktRNA	2.62849	0.207394	NA	-0.934643	0.688888	NA	0.0373214	0.0214437	0	0.0166723	0.0435057	0.0742583	0	0	0	0.0195884	0.0448121	0
chr4	68326302	68326325	hsa-ktRNA-2708	0	-	intron	novel	ktRNA	-2.81424	0.209978	NA	-3.58854	0.110405	NA	0.0746427	0.107218	0.16411	0.0166723	0	0	0	0	0	0.115324	0.00555743	0
chr8	18909093	18909121	hsa-ktRNA-2711	0	-	intron	novel	ktRNA	-0.699782	0.77943	NA	-2.18596	0.396961	NA	0.055982	0.0214437	0.0729379	0.0166723	0	0.0185646	0	0	0	0.0501212	0.0117456	0
chr1	81967892	81967922	hsa-ktRNA-2713	0	+	intron	novel	ktRNA	0.420291	0.817577	NA	-2.53696	0.219838	NA	0.0373214	0.064331	0.0729379	0.0333445	0.0217529	0.0371291	0	0	0	0.0581968	0.0307422	0
chr12	47688603	47688641	hsa-ktRNA-2718	0	-	intron	novel	ktRNA	-0.358467	0.87495	NA	0.192026	0.931522	NA	0.0746427	0	0.0547034	0	0	0.0742583	0	0.0602144	0	0.0431154	0.0247528	0.0200715
chr22	21595266	21595338	hsa-ktRNA-2719	0	+	intron	novel	ktRNA	-2.74361	0.182687	NA	-2.56408	0.21301	NA	0.149285	0.107218	0.0729379	0	0.0217529	0	0	0	0.0216245	0.109814	0.00725097	0.00720817
chr14	30560126	30560149	hsa-ktRNA-2721	0	+	intron	novel	ktRNA	-2.66342	0.0456172	0.154697	-3.33018	0.0266944	0.13003	0.26125	0.23588	0.492331	0.0333445	0.0217529	0	0	0	0.0432489	0.32982	0.0183658	0.0144163
chr15	72210728	72210789	hsa-ktRNA-2724	0	-	intron	novel	ktRNA	0.541388	0.0424695	0.146896	0.223204	0.412627	0.69968	3.2283	2.68046	3.19103	2.05069	1.39218	1.85646	1.15175	1.78636	1.29747	3.03326	1.76644	1.41186
chr2	150474667	150474714	hsa-ktRNA-2730	0	-	intron	novel	ktRNA	0.315292	0.184943	0.411742	-0.197989	0.419587	0.70321	4.70249	4.63183	4.12099	2.26743	1.87075	2.56191	1.355	1.76629	1.57859	4.4851	2.23336	1.56663
chr16	56432253	56432286	hsa-ktRNA-2732	0	-	exon	novel	ktRNA	0.0561656	0.979224	NA	2.74685	0.158139	NA	0	0.0214437	0.0182345	0.0166723	0	0	0.112917	0.0200715	0.0216245	0.0132261	0.00555743	0.0515377
chr18	59329591	59329625	hsa-ktRNA-2734	0	-	exon	novel	ktRNA	1.78452	0.0245046	0.0999644	-0.231071	0.803666	0.938097	0.205267	0.107218	0.127641	0.266756	0.174023	0.167081	0.0225834	0.0802859	0.0432489	0.146709	0.20262	0.0487061
chr7	114658433	114658457	hsa-ktRNA-2777	0	+	intron	novel	ktRNA	-2.95571	0.000195835	0.0019264	-4.00454	3.33864e-05	0.000469065	0.914373	0.664754	1.84168	0.0333445	0.108764	0.0371291	0.0225834	0.040143	0.0216245	1.14027	0.0597459	0.028117
chr1	91841157	91841199	hsa-ktRNA-2779	0	-	intron	novel	ktRNA	-2.24245	0.376017	NA	-3.00945	0.235667	NA	0.0933034	0.064331	0.0729379	0	0	0.0185646	0	0	0	0.0768574	0.0061882	0
chr11	33861025	33861057	hsa-ktRNA-2793	0	-	intron	novel	ktRNA	-0.602503	0.622506	0.839082	-4.27918	0.00826124	0.0510695	0.130625	0.23588	0.218814	0.0500168	0.0652586	0.0371291	0	0	0	0.195106	0.0508015	0
chr6	13592547	13592580	hsa-ktRNA-2794	0	+	intron	novel	ktRNA	-3.81637	0.000664816	0.00533006	-3.22143	0.00189092	0.0158353	0.447856	0.729085	0.784082	0	0.0435057	0.0185646	0.0225834	0.0200715	0.0432489	0.653674	0.0206901	0.0286346
chr1	43741887	43741913	hsa-ktRNA-2799	0	+	intron	novel	ktRNA	-2.83133	0.20383	NA	-0.461985	0.826007	NA	0.0746427	0.0428873	0.0729379	0	0	0	0.0451668	0	0.0216245	0.0634893	0	0.0222638
chr19	6421988	6422061	hsa-ktRNA-2800	0	-	intron	novel	ktRNA	-0.0475343	0.980229	NA	0.402275	0.830529	NA	0.055982	0.0214437	0.0547034	0.0333445	0	0.0185646	0	0.040143	0.0216245	0.044043	0.017303	0.0205892
chr10	27046160	27046290	hsa-ktRNA-2807	0	-	intron	novel	ktRNA	0.572397	0.785815	NA	-0.0484067	0.982148	NA	0.0746427	0.0428873	0	0.0166723	0	0.0371291	0.0677502	0	0	0.0391767	0.0179338	0.0225834
chr21	36807356	36807385	hsa-ktRNA-2817	0	-	intron	novel	ktRNA	-2.06122	0.304877	NA	-1.48037	0.451869	NA	0.0186607	0.192993	0.0547034	0	0	0.0371291	0	0	0.0648734	0.0887857	0.0123764	0.0216245
chr10	60702735	60702756	hsa-ktRNA-2828	0	-	intron	novel	ktRNA	-1.54979	0.500199	NA	-0.235965	0.914727	NA	0.0186607	0.0428873	0.0729379	0	0.0217529	0	0.0677502	0	0	0.0448286	0.00725097	0.0225834
chr19	3220941	3220973	hsa-ktRNA-2835	0	+	intergenic	novel	ktRNA	-0.0575922	0.977233	NA	0.962474	0.618383	NA	0.0186607	0.0214437	0.0364689	0.0166723	0.0217529	0	0.0451668	0.040143	0	0.0255244	0.0128084	0.0284366
chr22	20992947	20992969	hsa-ktRNA-2845	0	+	intron	novel	ktRNA	-1.21752	0.411049	NA	-2.55051	0.129852	0.376417	0.055982	0.23588	0.200579	0.0500168	0	0.0371291	0	0	0.0432489	0.164147	0.0290486	0.0144163
chr21	42854296	42854478	hsa-ktRNA-2849	0	-	intron	novel	ktRNA	-0.382053	0.723695	0.910032	0.0913954	0.930966	0.973592	0.223928	0.171549	0.0729379	0.0833613	0.0435057	0.0185646	0.0451668	0.100357	0.0432489	0.156138	0.0484772	0.0629242
chr10	49505197	49505224	hsa-ktRNA-2864	0	-	intron	novel	ktRNA	-0.0022612	0.997062	0.999513	-0.313903	0.622144	0.862679	0.317232	0.364542	0.784082	0.166723	0.15227	0.241339	0.158084	0.100357	0.19462	0.488619	0.186777	0.15102
chr5	1468349	1468542	hsa-ktRNA-2865	0	-	intron	novel	ktRNA	0.148404	0.944946	NA	1.54043	0.44212	NA	0.0186607	0.0214437	0.0364689	0	0.0435057	0	0.0677502	0	0.0216245	0.0255244	0.0145019	0.0297916
chr13	48378509	48378567	hsa-ktRNA-2869	0	+	intron	novel	ktRNA	-0.858843	0.188214	0.416353	-1.07377	0.110207	0.338705	0.839731	0.471761	0.674675	0.166723	0.0435057	0.259904	0.225834	0.0802859	0.0864979	0.662056	0.156711	0.130873
chr14	26457737	26457792	hsa-ktRNA-2870	0	-	intron	novel	ktRNA	-0.616259	0.610722	0.834828	-1.48197	0.257548	0.561178	0.223928	0.107218	0.32822	0.0500168	0.108764	0	0	0.0200715	0.0864979	0.219789	0.0529269	0.0355231
chr15	88657726	88657773	hsa-ktRNA-2897	0	+	repeatMask	novel	ktRNA	-1.94998	0.309423	NA	-1.74172	0.368855	NA	0.0933034	0.107218	0.109407	0	0	0.0371291	0.0451668	0	0	0.103309	0.0123764	0.0150556
chr16	75045414	75045539	hsa-ktRNA-2899	0	+	intron	novel	ktRNA	-0.970999	0.616162	NA	-1.18594	0.55077	NA	0.0746427	0.0857747	0.0547034	0	0.0217529	0.0185646	0.0451668	0	0	0.0717069	0.0134392	0.0150556
chr22	28685282	28685305	hsa-ktRNA-2905	0	-	repeatMask	novel	ktRNA	-0.460461	0.417418	0.687401	-0.300216	0.596907	0.847227	0.55982	0.450317	1.02113	0.200067	0.15227	0.222775	0.293584	0.120429	0.237869	0.677089	0.191704	0.217294
chr16	2567160	2567193	hsa-ktRNA-2910-1	0	+	intron	novel	ktRNA	0.264566	0.882283	NA	-1.1716	0.55031	NA	0.0186607	0.128662	0.0729379	0.0333445	0	0.0371291	0	0.040143	0	0.0734202	0.0234912	0.013381
chr16	2632998	2633031	hsa-ktRNA-2910-2	0	-	intron	novel	ktRNA	0.264566	0.882283	NA	-1.1716	0.55031	NA	0.0186607	0.128662	0.0729379	0.0333445	0	0.0371291	0	0.040143	0	0.0734202	0.0234912	0.013381
chr5	34830389	34830465	hsa-ktRNA-2912	0	+	intron	novel	ktRNA	-2.9884	0.0444565	0.15156	-1.78762	0.168504	0.44412	0.205267	0.300211	0.237048	0	0.0217529	0.0185646	0.0451668	0	0.0432489	0.247509	0.0134392	0.0294719
chr8	26640642	26640677	hsa-ktRNA-2916	0	+	intron	novel	ktRNA	-5.84996	5.45974e-05	0.000615664	-2.5151	0.0184415	0.0958732	0.522499	0.278768	0.802317	0	0	0	0.0225834	0.040143	0.0432489	0.534528	0	0.0353251
chr5	6737687	6737901	hsa-ktRNA-2955	0	+	intron	novel	ktRNA	-0.677956	0.0815211	0.243584	-1.67767	0.000107327	0.00134159	1.86607	2.33736	1.38582	0.583529	0.45681	0.352727	0.293584	0.260929	0.151371	1.86308	0.464355	0.235295
chr4	186145577	186145600	hsa-ktRNA-2981	0	+	intron	novel	ktRNA	-2.40927	0.305029	NA	-3.18044	0.176445	NA	0.0746427	0.128662	0.0729379	0	0.0217529	0	0	0	0	0.0920809	0.00725097	0
chr10	26782054	26782217	hsa-ktRNA-2996	0	-	intron	novel	ktRNA	-0.570149	0.76542	NA	0.640984	0.718986	NA	0.0186607	0.0428873	0.0911723	0	0.0217529	0.0185646	0.0677502	0	0.0216245	0.0509068	0.0134392	0.0297916
chr22	41224365	41224386	hsa-ktRNA-2997	0	+	intron	novel	ktRNA	-1.86815	0.364845	NA	-1.67444	0.417107	NA	0.0373214	0.0857747	0.0911723	0	0	0.0371291	0	0	0.0432489	0.0714228	0.0123764	0.0144163
chr10	381224	381264	hsa-ktRNA-2999	0	-	intron	novel	ktRNA	-0.22504	0.912143	NA	-2.79415	0.210727	NA	0.0746427	0.0214437	0.0911723	0	0.0652586	0.0185646	0	0	0	0.0624196	0.0279411	0
chr20	62113667	62113695	hsa-ktRNA-3001	0	-	repeatMask	novel	ktRNA	-2.11974	0.345211	NA	-1.2673	0.562142	NA	0.0933034	0.064331	0.0547034	0.0166723	0	0	0	0	0.0432489	0.0707793	0.00555743	0.0144163
chr11	16754902	16754943	hsa-ktRNA-3007-2	0	+	exon	novel	ktRNA	-0.193703	0.922373	NA	0.738834	0.698884	NA	0.0186607	0.064331	0.0182345	0	0.0217529	0.0185646	0	0.0200715	0.0648734	0.0337421	0.0134392	0.028315
chr1	29257359	29257430	hsa-ktRNA-3031	0	+	intron	novel	ktRNA	-0.812041	0.0485962	0.161251	-0.504528	0.215878	0.510327	1.32491	1.62972	1.34935	0.333445	0.30454	0.334162	0.406501	0.461644	0.345991	1.43466	0.324049	0.404712
chr18	49243153	49243204	hsa-ktRNA-3035	0	-	intron	novel	ktRNA	-0.615163	0.812399	NA	-2.00763	0.453585	NA	0.111964	0	0.0729379	0.0500168	0	0	0	0	0	0.061634	0.0166723	0
chr15	66292012	66292047	hsa-ktRNA-3044	0	-	intron	novel	ktRNA	-0.726649	0.451939	0.723833	-1.3046	0.209171	0.50519	0.167946	0.214437	0.401158	0.0500168	0.0217529	0.148517	0.0225834	0.0200715	0.108122	0.26118	0.0734289	0.050259
chr4	189323742	189323762	hsa-ktRNA-3050	0	+	repeatMask	novel	ktRNA	-1.09128	0.544062	NA	-3.32733	0.0911612	NA	0.055982	0.0857747	0.200579	0	0.0217529	0.0556937	0	0	0	0.114112	0.0258155	0
chr7	28563331	28563366	hsa-ktRNA-3059	0	+	intron	novel	ktRNA	-0.56069	0.655717	NA	-2.24853	0.13953	0.395335	0.186607	0.0857747	0.182345	0.0166723	0.0652586	0.0556937	0	0.0200715	0.0216245	0.151576	0.0458749	0.0138987
chr2	1675766	1675792	hsa-ktRNA-3066	0	-	intron	novel	ktRNA	0.937484	0.597903	NA	-0.985481	0.618131	NA	0.0186607	0.064331	0.0547034	0.0166723	0.108764	0	0	0	0.0216245	0.0458984	0.0418121	0.00720817
chr9	70262483	70262519	hsa-ktRNA-3067	0	+	intron	novel	ktRNA	-0.194598	0.848019	0.95748	-0.991929	0.36219	0.668349	0.27991	0.257324	0.127641	0.0333445	0.108764	0.111387	0.0451668	0	0.108122	0.221625	0.0844985	0.0510963
chr4	103049093	103049130	hsa-ktRNA-3077	0	-	intron	novel	ktRNA	-1.33448	0.544286	NA	0.506495	0.80311	NA	0.0373214	0.0214437	0.0547034	0.0166723	0	0	0.0225834	0.0602144	0	0.0378228	0.00555743	0.0275993
chr9	121758779	121758818	hsa-ktRNA-3089	0	+	intron	novel	ktRNA	-4.08716	0.0411558	NA	-2.43657	0.207488	NA	0.167946	0.0857747	0.200579	0	0	0	0	0	0.0432489	0.151433	0	0.0144163
chr15	42672454	42672505	hsa-ktRNA-3097	0	+	intron	novel	ktRNA	-1.06769	0.688946	NA	-0.866147	0.746539	NA	0.0933034	0	0.0547034	0.0166723	0	0	0.0225834	0	0	0.0493356	0.00555743	0.0075278
chr5	148414023	148414056	hsa-ktRNA-3106	0	+	intron	novel	ktRNA	-0.775675	0.747494	NA	-2.40594	0.342189	NA	0.130625	0	0.109407	0	0	0.0556937	0	0	0	0.0800107	0.0185646	0
chr11	65625670	65625747	hsa-ktRNA-3117	0	+	exon	novel	ktRNA	1.96195	0.387354	NA	2.96766	0.180891	NA	0.0373214	0	0	0.0833613	0	0	0.0225834	0.0602144	0	0.0124405	0.0277871	0.0275993
chr6	13573893	13573928	hsa-ktRNA-3118	0	-	intron	novel	ktRNA	-2.71985	0.00377144	0.0237772	-1.09922	0.164714	0.438207	0.55982	0.385986	0.656441	0.0166723	0.0652586	0.0185646	0.0903337	0.0802859	0.129747	0.534082	0.0334985	0.100122
chr1	224625826	224625853	hsa-ktRNA-3139	0	+	intron	novel	ktRNA	-3.36012	0.208909	NA	-3.18059	0.23427	NA	0.130625	0.0428873	0.109407	0	0	0	0	0	0	0.0943064	0	0
chr13	110450638	110450661	hsa-ktRNA-3157	0	+	intron	novel	ktRNA	-2.23998	0.380699	NA	-2.99767	0.242084	NA	0.055982	0.064331	0.109407	0.0166723	0	0	0	0	0	0.0765733	0.00555743	0
chr17	44934578	44934714	hsa-ktRNA-3184	0	-	exon	novel	ktRNA	2.08734	0.0232626	0.0957426	1.66092	0.0797406	0.273304	0.0746427	0.0857747	0.0729379	0.15005	0.108764	0.129952	0.0225834	0.120429	0.172996	0.0777851	0.129589	0.105336
chrX	12290217	12290260	hsa-ktRNA-3186	0	+	intron	novel	ktRNA	0.00176957	0.999118	NA	0.031283	0.984524	0.995651	0.0373214	0.064331	0.0729379	0.0833613	0	0.0185646	0.0225834	0	0.0864979	0.0581968	0.0339753	0.0363604
chr3	52329944	52329966	hsa-ktRNA-3188	0	-	repeatMask	novel	ktRNA	-2.24276	0.323911	NA	-2.03202	0.373894	NA	0.111964	0.0214437	0.109407	0.0166723	0	0	0	0.0200715	0	0.0809382	0.00555743	0.0066905
chr1	202535444	202535475	hsa-ktRNA-3195	0	+	intron	novel	ktRNA	0.240283	0.878992	NA	0.351935	0.824422	0.938097	0.055982	0.0428873	0.0911723	0.0333445	0	0.0556937	0	0.0802859	0.0216245	0.0633472	0.0296794	0.0339701
chr2	31388047	31388115	hsa-ktRNA-3196	0	-	intron	novel	ktRNA	-3.29153	0.0147164	0.0684476	-3.26267	0.0172483	0.0905002	0.522499	0.343099	0.401158	0	0.0652586	0	0.0677502	0	0	0.422252	0.0217529	0.0225834
chr2	211603672	211603721	hsa-ktRNA-3207	0	-	intron	novel	ktRNA	-3.63249	0.11252	NA	-2.49116	0.276443	NA	0.111964	0.107218	0.0911723	0	0	0	0	0	0.0216245	0.103451	0	0.00720817
chr5	133089096	133089132	hsa-ktRNA-3208	0	+	exon	novel	ktRNA	2.84427	0.0292806	0.111223	1.81813	0.187171	0.477764	0.055982	0.0428873	0	0.133378	0.0217529	0.111387	0.112917	0.0200715	0.0216245	0.0329564	0.0888393	0.0515377
chr15	23000372	23000491	hsa-ktRNA-3213	0	-	intron	novel	ktRNA	-1.70484	0.278086	NA	-2.09612	0.195358	0.483421	0.298571	0.171549	0.0547034	0.0833613	0	0	0	0.040143	0	0.174941	0.0277871	0.013381
chr17	27613165	27613190	hsa-ktRNA-3225	0	+	intron	novel	ktRNA	-1.79614	0.388454	NA	-0.386554	0.846255	NA	0.0186607	0.0857747	0.0729379	0	0.0217529	0	0.0225834	0.040143	0	0.0591244	0.00725097	0.0209088
chr14	21263463	21263504	hsa-ktRNA-3237	0	-	intron	novel	ktRNA	-1.51172	0.486019	NA	-3.11957	0.163	NA	0.055982	0.0857747	0.109407	0.0166723	0.0217529	0	0	0	0	0.0837212	0.0128084	0
chr4	52094030	52094083	hsa-ktRNA-3242	0	+	intron	novel	ktRNA	-2.57975	0.249621	NA	-0.367532	0.861577	NA	0.0186607	0.128662	0.0547034	0	0	0	0	0.040143	0.0216245	0.067342	0	0.0205892
chr9	133367897	133367958	hsa-ktRNA-3247	0	-	intron	novel	ktRNA	-1.34873	0.477228	NA	0.0744886	0.967152	NA	0.0373214	0.064331	0.0364689	0.0333445	0	0	0.0903337	0.0200715	0	0.0460404	0.0111148	0.0368017
chr6	157310713	157310738	hsa-ktRNA-3262	0	-	intron	novel	ktRNA	-2.43842	0.171348	NA	-3.38937	0.0671467	0.243909	0.186607	0.128662	0.109407	0	0	0.0742583	0	0	0.0216245	0.141559	0.0247528	0.00720817
chr11	57743433	57743466	hsa-ktRNA-3283	0	+	intron	novel	ktRNA	-2.2777	0.247816	NA	1.54619	0.355355	NA	0.055982	0.0214437	0.0547034	0	0	0	0.0451668	0.040143	0.0648734	0.044043	0	0.0500611
chr2	238081550	238081596	hsa-ktRNA-3292	0	+	intron	novel	ktRNA	-0.875288	0.697729	NA	-0.0645442	0.976211	NA	0.0746427	0	0.0911723	0.0166723	0	0.0185646	0	0.0602144	0	0.0552717	0.0117456	0.0200715
chr17	80248778	80248807	hsa-ktRNA-3306	0	+	intron	novel	ktRNA	-3.57433	0.000447441	0.00385466	-3.14903	0.00130175	0.0116171	0.765088	0.493204	1.02113	0	0.0435057	0.0371291	0.0451668	0	0.0648734	0.759807	0.0268783	0.0366801
chr7	151466366	151466469	hsa-ktRNA-3324	0	-	exon	novel	ktRNA	2.58097	0.0309793	0.114805	2.28248	0.0619906	0.232636	0.0186607	0.0428873	0.0364689	0.15005	0.0652586	0.0371291	0.0677502	0.0602144	0.0648734	0.0326723	0.0841459	0.0642793
chr6	73806729	73806753	hsa-ktRNA-3331	0	+	intron	novel	ktRNA	-2.41704	0.458297	NA	-2.23751	0.492356	NA	0.0186607	0.0214437	0.145876	0	0	0	0	0	0	0.0619935	0	0
chr4	7025357	7025394	hsa-ktRNA-3332	0	+	intron	novel	ktRNA	0.757594	0.670327	NA	-0.307988	0.868679	NA	0	0.064331	0.109407	0.0166723	0.0435057	0.0185646	0	0.0200715	0.0216245	0.0579127	0.0262475	0.0138987
chr17	50081691	50081743	hsa-ktRNA-3347	0	+	intron	novel	ktRNA	-2.25455	0.333772	NA	-2.06626	0.376364	NA	0.055982	0.107218	0.0364689	0	0	0.0185646	0	0	0.0216245	0.0665563	0.0061882	0.00720817
chr4	889275	889422	hsa-ktRNA-3366	0	-	intron	novel	ktRNA	-1.78883	0.204689	0.433413	-0.377848	0.765439	0.932679	0.223928	0.23588	0.0364689	0.0166723	0.0435057	0	0.0225834	0.0602144	0.0432489	0.165426	0.0200593	0.0420156
chr14	24221391	24221425	hsa-ktRNA-3367	0	-	intron	novel	ktRNA	-0.110713	0.961028	NA	-2.26862	0.345044	NA	0.055982	0.0428873	0.0364689	0	0.0435057	0.0185646	0	0	0	0.0451127	0.0206901	0
chr6	43059339	43059388	hsa-ktRNA-3389	0	-	exon	novel	ktRNA	1.0718	0.390572	0.658999	1.78504	0.140892	0.39853	0.0186607	0.0214437	0.200579	0.0333445	0.0217529	0.111387	0.0451668	0.100357	0.0648734	0.0802278	0.0554948	0.0701324
chr16	88806217	88806297	hsa-ktRNA-3407	0	+	intron	novel	ktRNA	-2.48527	0.294035	NA	-0.144043	0.948985	NA	0.0933034	0.0214437	0.0364689	0	0	0	0.0225834	0.040143	0	0.0504053	0	0.0209088
chr3	123752223	123752249	hsa-ktRNA-3466	0	-	intron	novel	ktRNA	-2.58598	0.217661	NA	-1.79295	0.37594	NA	0.0933034	0.0857747	0.109407	0	0	0.0185646	0	0.040143	0	0.0961617	0.0061882	0.013381
chr1	93124889	93124924	hsa-ktRNA-3477	0	+	intron	novel	ktRNA	-0.860013	0.204446	0.433413	-1.61865	0.0291899	0.13939	0.522499	0.621867	0.656441	0.116706	0.130517	0.148517	0.0451668	0.160572	0.0432489	0.600269	0.131913	0.0829959
chr15	80905883	80905926	hsa-ktRNA-3488	0	-	intron	novel	ktRNA	-0.374535	0.849366	NA	0.202836	0.916457	NA	0.055982	0.0428873	0.0182345	0.0166723	0.0217529	0	0.0225834	0.040143	0	0.0390346	0.0128084	0.0209088
chr3	142650434	142650466	hsa-ktRNA-3506	0	+	intron	novel	ktRNA	-1.33595	0.601351	NA	-2.7677	0.291613	NA	0.130625	0.0428873	0.0182345	0	0	0.0371291	0	0	0	0.0639156	0.0123764	0
chr9	38963995	38964023	hsa-ktRNA-3510-1	0	+	intron	novel	ktRNA	-2.36792	0.02718	0.105895	-3.5724	0.00778626	0.0499016	0.522499	0.278768	0.474096	0.0166723	0.0435057	0.0371291	0.0225834	0	0.0216245	0.425121	0.0324357	0.014736
chr9	41786152	41786180	hsa-ktRNA-3510-2	0	+	intron	novel	ktRNA	-2.36792	0.02718	0.105895	-3.5724	0.00778626	0.0499016	0.522499	0.278768	0.474096	0.0166723	0.0435057	0.0371291	0.0225834	0	0.0216245	0.425121	0.0324357	0.014736
chr9	61997643	61997671	hsa-ktRNA-3510-3	0	+	intron	novel	ktRNA	-2.36792	0.02718	0.105895	-3.5724	0.00778626	0.0499016	0.522499	0.278768	0.474096	0.0166723	0.0435057	0.0371291	0.0225834	0	0.0216245	0.425121	0.0324357	0.014736
chr9	61529303	61529331	hsa-ktRNA-3510-4	0	-	repeatMask	novel	ktRNA	-2.36792	0.02718	0.105895	-3.5724	0.00778626	0.0499016	0.522499	0.278768	0.474096	0.0166723	0.0435057	0.0371291	0.0225834	0	0.0216245	0.425121	0.0324357	0.014736
chr9	67591041	67591069	hsa-ktRNA-3510-5	0	-	repeatMask	novel	ktRNA	-2.36792	0.02718	0.105895	-3.5724	0.00778626	0.0499016	0.522499	0.278768	0.474096	0.0166723	0.0435057	0.0371291	0.0225834	0	0.0216245	0.425121	0.0324357	0.014736
chr16	30517501	30517554	hsa-ktRNA-3511	0	+	intron	novel	ktRNA	-1.69378	0.248303	NA	-2.36068	0.136643	0.389102	0.111964	0.192993	0.16411	0.0166723	0.0652586	0	0.0225834	0.0200715	0	0.156356	0.0273103	0.0142183
chr6	82874436	82874469	hsa-ktRNA-3535	0	-	intron	novel	ktRNA	-0.329645	0.884855	NA	-2.1965	0.359864	NA	0.0373214	0.0214437	0.109407	0.0166723	0	0.0371291	0	0	0	0.0560574	0.0179338	0
chr16	67168056	67168112	hsa-ktRNA-3539	0	-	intergenic	novel	ktRNA	0.219201	0.881988	NA	-0.375308	0.810854	0.938097	0.130625	0.064331	0.0364689	0.0666891	0.0217529	0.0185646	0	0.040143	0.0216245	0.0771416	0.0356689	0.0205892
chr7	151066113	151066136	hsa-ktRNA-3543	0	+	intron	novel	ktRNA	-3.7639	0.0445488	NA	-0.713992	0.660309	NA	0.205267	0.0428873	0.127641	0	0	0	0.0225834	0.040143	0.0216245	0.125265	0	0.028117
chr16	11893709	11893758	hsa-ktRNA-3550	0	-	intron	novel	ktRNA	-0.792781	0.497197	0.759484	-1.76932	0.177012	0.461536	0.149285	0.128662	0.346455	0.0333445	0.0217529	0.0928229	0.0451668	0.0200715	0	0.208134	0.0493068	0.0217461
chrX	70354719	70354757	hsa-ktRNA-3551	0	+	intron	novel	ktRNA	-2.37131	0.285391	NA	0.713897	0.722827	NA	0.0373214	0.0214437	0.0729379	0	0	0	0.0903337	0.0200715	0	0.043901	0	0.0368017
chr13	41083329	41083354	hsa-ktRNA-3552	0	+	exon	novel	ktRNA	-2.82191	0.370421	NA	-2.64238	0.401637	NA	0.055982	0.0428873	0.0911723	0	0	0	0	0	0	0.0633472	0	0
chr2	238433963	238433989	hsa-ktRNA-3562	0	+	intron	novel	ktRNA	-1.42043	0.216001	0.449166	-2.17996	0.081971	0.278305	0.186607	0.300211	0.437627	0.0166723	0.0652586	0.0556937	0.0903337	0	0	0.308148	0.0458749	0.0301112
chr1	39864289	39864330	hsa-ktRNA-3563	0	-	intron	novel	ktRNA	-0.0941381	0.970603	NA	-0.331781	0.897292	NA	0.0373214	0	0.0729379	0	0	0.0556937	0	0.0200715	0	0.0367531	0.0185646	0.0066905
chr14	105161759	105161806	hsa-ktRNA-3600	0	-	intron	novel	ktRNA	-0.509728	0.839412	NA	-0.784248	0.755362	NA	0	0.192993	0.0182345	0	0	0.0185646	0	0.0200715	0	0.0704092	0.0061882	0.0066905
chr3	10937926	10937949	hsa-ktRNA-3603	0	+	intron	novel	ktRNA	-3.057	0.14859	NA	-3.83489	0.0702243	NA	0.130625	0.150106	0.127641	0	0	0.0185646	0	0	0	0.136124	0.0061882	0
chr8	119829780	119829813	hsa-ktRNA-3609	0	-	intron	novel	ktRNA	-0.743203	0.75383	NA	-0.840063	0.725044	NA	0.055982	0	0.0547034	0.0166723	0.0217529	0	0	0.040143	0	0.0368951	0.0128084	0.013381
chr5	14690423	14690478	hsa-ktRNA-3622	0	+	intron	novel	ktRNA	-1.32318	0.64325	NA	-1.9888	0.491221	NA	0.0186607	0.0214437	0.127641	0	0	0.0185646	0	0	0	0.0559151	0.0061882	0
chr10	116924563	116924659	hsa-ktRNA-3634	0	-	intron	novel	ktRNA	-0.636817	0.696025	NA	-2.54569	0.174314	NA	0.111964	0.0428873	0.16411	0.0500168	0.0435057	0	0.0225834	0	0	0.10632	0.0311742	0.0075278
chr16	8641747	8641799	hsa-ktRNA-3675	0	+	intron	novel	ktRNA	1.29378	0.0237503	0.0972784	2.06373	0.000217249	0.00246216	0.27991	0.471761	0.145876	0.400134	0.130517	0.278469	0.519419	0.68243	0.281118	0.299182	0.269707	0.494322
chr19	49620111	49620160	hsa-ktRNA-3688	0	+	intron	novel	ktRNA	-3.35581	0.067321	NA	0.280412	0.854082	NA	0.0933034	0.128662	0.0547034	0	0	0	0.0451668	0.040143	0.0432489	0.0922229	0	0.0428529
chr7	152801130	152801178	hsa-ktRNA-3690-1	0	+	intron	novel	ktRNA	-2.57816	0.0254559	0.10175	-1.50378	0.146381	0.40929	0.373214	0.385986	0.291751	0.0500168	0	0.0185646	0.0225834	0.0802859	0.0432489	0.350317	0.0228605	0.0487061
chr7	149891743	149891791	hsa-ktRNA-3690-2	0	-	intron	novel	ktRNA	-2.57816	0.0254559	0.10175	-1.50378	0.146381	0.40929	0.373214	0.385986	0.291751	0.0500168	0	0.0185646	0.0225834	0.0802859	0.0432489	0.350317	0.0228605	0.0487061
chr15	44716518	44716569	hsa-ktRNA-3694	0	+	intron	novel	ktRNA	0.127759	0.953592	NA	-1.09923	0.637829	NA	0.0186607	0.0214437	0.0729379	0.0333445	0.0217529	0	0	0.0200715	0	0.0376808	0.0183658	0.0066905
chr1	15189528	15189577	hsa-ktRNA-3721	0	+	intron	novel	ktRNA	-0.693358	0.775317	NA	1.2454	0.586184	NA	0.0373214	0	0.0729379	0	0	0.0185646	0.0451668	0.0200715	0	0.0367531	0.0061882	0.0217461
chr9	133110662	133110711	hsa-ktRNA-3732	0	-	intron	novel	ktRNA	-3.17883	0.204209	NA	-2.03751	0.415762	NA	0.055982	0.064331	0.109407	0	0	0	0.0225834	0	0	0.0765733	0	0.0075278
chrM	16375	16415	hsa-ktRNA-3736	0	-	intergenic	novel	ktRNA	2.0044	1.07454e-21	1.49039e-19	1.97469	7.0036e-21	1.08237e-18	2.46321	2.50891	2.60753	3.71792	4.08954	4.34411	4.11018	4.23508	3.56804	2.52655	4.05052	3.9711
chr7	149276372	149276412	hsa-ktRNA-3739	0	+	intron	novel	ktRNA	-1.39285	0.551006	NA	-1.85221	0.434805	NA	0.0186607	0.064331	0.109407	0.0333445	0	0	0	0.0200715	0	0.0641329	0.0111148	0.0066905
chr16	68183096	68183125	hsa-ktRNA-3745	0	+	intron	novel	ktRNA	-2.54362	0.239853	NA	-2.36409	0.274659	NA	0.149285	0.064331	0.0729379	0	0	0.0185646	0	0.0200715	0	0.095518	0.0061882	0.0066905
chr18	79158330	79158359	hsa-ktRNA-3775	0	+	intron	novel	ktRNA	-2.71956	3.9591e-17	2.61489e-15	-2.39127	5.92171e-14	4.57587e-12	6.94177	7.03353	7.42143	0.350118	0.261034	0.742583	0.542002	0.501787	0.605485	7.13224	0.451245	0.549758
chr9	128121213	128121257	hsa-ktRNA-3808	0	-	exon	novel	ktRNA	-3.01976	0.302126	NA	-2.84023	0.331779	NA	0.0373214	0.064331	0.127641	0	0	0	0	0	0	0.0764311	0	0
chr1	145645979	145646040	hsa-ktRNA-3811	0	+	intron	novel	ktRNA	-1.5809	0.483524	NA	-0.582202	0.788736	NA	0.055982	0.064331	0.0364689	0.0166723	0	0	0	0.0602144	0	0.0522606	0.00555743	0.0200715
chr13	50261749	50261803	hsa-ktRNA-3824	0	+	intron	novel	ktRNA	-2.95243	0.0422746	0.146587	-2.0584	0.121496	0.364275	0.242589	0.321655	0.182345	0	0	0.0556937	0.0225834	0.0200715	0.0432489	0.248863	0.0185646	0.0286346
chr1	180271379	180271427	hsa-ktRNA-3836	0	-	exon	novel	ktRNA	1.08301	0.206415	0.43421	-1.44349	0.183514	0.470778	0.111964	0.171549	0.32822	0.133378	0.195776	0.148517	0.0451668	0	0.0432489	0.203911	0.159224	0.0294719
chr3	78599961	78599993	hsa-ktRNA-3859	0	-	intron	novel	ktRNA	-0.0336117	0.988775	NA	0.31111	0.895599	NA	0	0.0214437	0.127641	0	0.0217529	0	0	0	0.0648734	0.0496949	0.00725097	0.0216245
chr4	173332437	173332481	hsa-ktRNA-3870	0	-	intron	novel	ktRNA	0.160286	0.943568	NA	-0.889383	0.701645	NA	0.0933034	0.0428873	0	0.0333445	0	0.0185646	0.0225834	0	0	0.0453969	0.017303	0.0075278
chr9	136355918	136355984	hsa-ktRNA-3881	0	+	intron	novel	ktRNA	0.802286	0.235749	0.476653	0.554535	0.425575	0.707903	0.298571	0.278768	0.182345	0.233412	0.217529	0.0928229	0.112917	0.200715	0.129747	0.253228	0.181255	0.147793
chr4	1977255	1977329	hsa-ktRNA-3907	0	+	intron	novel	ktRNA	-2.43831	0.282448	NA	0.716937	0.728333	NA	0.0186607	0.0214437	0.109407	0	0	0	0.0225834	0.0802859	0	0.0498371	0	0.0342898
chr6	144482442	144482464	hsa-ktRNA-3909	0	+	intron	novel	ktRNA	-4.04709	0.0164733	NA	-0.205638	0.876808	0.959595	0.167946	0.064331	0.237048	0	0	0	0.0677502	0.040143	0.0432489	0.156442	0	0.0503807
chr12	86828205	86828225	hsa-ktRNA-3933	0	-	intron	novel	ktRNA	-3.15062	0.268224	NA	-2.97109	0.296452	NA	0.0746427	0.0428873	0.127641	0	0	0	0	0	0	0.0817237	0	0
chr1	114147610	114147693	hsa-ktRNA-3970	0	-	intron	novel	ktRNA	-0.567539	0.559467	0.808042	-1.04949	0.310977	0.624157	0.111964	0.23588	0.382924	0.0333445	0.0652586	0.0928229	0.0451668	0.040143	0.0432489	0.243589	0.0638087	0.0428529
chr2	174372029	174372052	hsa-ktRNA-4002	0	-	intron	novel	ktRNA	-1.68474	0.549978	NA	-2.38942	0.39992	NA	0.0746427	0.0214437	0.0729379	0.0166723	0	0	0	0	0	0.0563414	0.00555743	0
chr8	96231817	96231936	hsa-ktRNA-4016	0	-	exon	novel	ktRNA	-0.250238	0.913517	NA	1.13722	0.612144	NA	0	0.0214437	0.0911723	0	0	0.0371291	0.0451668	0	0.0216245	0.0375387	0.0123764	0.0222638
chr1	227558354	227558372	hsa-ktRNA-4069	0	+	intergenic	novel	ktRNA	0.0299877	0.977795	0.995978	1.77842	0.0647303	0.238185	0.0746427	0.107218	0.0911723	0.0166723	0.0435057	0.0556937	0.0903337	0.160572	0.129747	0.091011	0.0386239	0.126884
chr4	129096025	129096065	hsa-ktRNA-4099	0	-	intergenic	novel	ktRNA	1.78091	0.415016	NA	2.20193	0.311317	NA	0.0186607	0.0214437	0	0.100034	0	0	0.0225834	0	0.0432489	0.0133681	0.0333447	0.0219441
chr1	149906227	149906247	hsa-ktRNA-4232	0	-	intron	novel	ktRNA	0.815144	0.00997136	0.0501232	1.05007	0.00088456	0.00839715	2.10866	2.61613	0.966427	1.71724	1.21816	0.909664	1.19692	1.92686	1.34072	1.89707	1.28169	1.48817
chrX	154478171	154478227	hsa-ktRNA-4259	0	-	intron	novel	ktRNA	3.29402	0.105275	NA	0.647103	0.776354	NA	0.0186607	0.0214437	0	0.0500168	0.0217529	0.0556937	0	0.0200715	0	0.0133681	0.0424878	0.0066905
chr20	38964840	38964875	hsa-ktRNA-4445	0	+	intron	novel	ktRNA	-0.294967	0.896558	NA	4.26092	0.0320536	NA	0	0.0428873	0	0	0	0	0.0677502	0.040143	0.108122	0.0142958	0	0.0720051
chr3	61899235	61899263	hsa-ktRNA-4461	0	+	intron	novel	ktRNA	0.936443	0.493262	NA	-1.96599	0.258098	0.561178	0.055982	0.0428873	0.145876	0.0333445	0.0652586	0.0742583	0.0225834	0	0	0.0815818	0.0576205	0.0075278
chr7	5527871	5528059	hsa-ktRNA-4545	0	-	intron	novel	ktRNA	0.767361	0.583945	NA	-0.0904855	0.952085	0.985116	0.055982	0.107218	0.0364689	0.0500168	0.0217529	0.0556937	0.0677502	0.0200715	0	0.0665563	0.0424878	0.0292739
chr1	221968434	221968466	hsa-ktRNA-4598	0	-	intron	novel	ktRNA	0.323804	0.889035	NA	4.60792	0.0249389	NA	0	0	0.0182345	0	0	0	0.0677502	0.120429	0.0216245	0.00607817	0	0.0699346
chr11	76001875	76001907	hsa-ktRNA-4802	0	+	intron	novel	ktRNA	1.38616	0.4811	NA	-1.45567	0.503208	NA	0	0.0214437	0.145876	0	0.0652586	0.0742583	0	0	0	0.0557732	0.0465056	0
chr6	167907767	167907802	hsa-ktRNA-4855	0	+	intron	novel	ktRNA	2.39555	0.277265	NA	0.891091	0.703807	NA	0.0373214	0.0214437	0	0.0500168	0	0.0371291	0	0.040143	0	0.0195884	0.0290486	0.013381
chr2	26772499	26772518	hsa-ktRNA-4866	0	+	intron	novel	ktRNA	-2.58036	0.397253	NA	-2.40083	0.430908	NA	0.0186607	0.0214437	0.182345	0	0	0	0	0	0	0.0741498	0	0
chr5	57399653	57399684	hsa-ktRNA-4937	0	-	repeatMask	novel	ktRNA	-0.543657	0.790293	NA	-0.199331	0.922125	NA	0.0186607	0.0214437	0.127641	0	0	0.0556937	0	0.0200715	0.0216245	0.0559151	0.0185646	0.0138987
chr12	86411779	86411819	hsa-ktRNA-4957	0	-	intron	novel	ktRNA	-2.74274	0.348509	NA	-1.60142	0.584122	NA	0	0.107218	0.0729379	0	0	0	0.0225834	0	0	0.060052	0	0.0075278
chr19	5918063	5918267	hsa-ktRNA-4981	0	-	intron	novel	ktRNA	0.127199	0.864223	0.960643	-0.106637	0.88948	0.96507	0.373214	0.40743	0.16411	0.166723	0.130517	0.0928229	0.0677502	0.281001	0.0432489	0.314918	0.130021	0.130667
chr10	124721211	124721234	hsa-ktRNA-4998	0	-	intron	novel	ktRNA	-3.18008	0.260285	NA	-3.00054	0.288161	NA	0.111964	0.0428873	0.0911723	0	0	0	0	0	0	0.0820079	0	0
chr22	17371535	17371565	hsa-ktRNA-5021	0	+	intron	novel	ktRNA	-1.11292	0.53939	NA	-2.19943	0.26011	NA	0.0746427	0.0428873	0.182345	0.0333445	0	0.0185646	0	0	0.0216245	0.0999583	0.017303	0.00720817
chr3	168882508	168882603	hsa-ktRNA-5042	0	+	intron	novel	ktRNA	-0.835417	0.295261	0.564189	-1.28022	0.126998	0.372878	0.298571	0.729085	0.364689	0.116706	0.0652586	0.129952	0.158084	0.040143	0.0432489	0.464115	0.103972	0.080492
chr7	32136215	32136248	hsa-ktRNA-5056	0	-	intron	novel	ktRNA	-0.17994	0.939334	NA	-2.56215	0.307754	NA	0	0.064331	0.109407	0.0500168	0	0.0185646	0	0	0	0.0579127	0.0228605	0
chr16	22464824	22464845	hsa-ktRNA-5104-1	0	+	intron	novel	ktRNA	-1.30843	0.608265	NA	-2.73302	0.2932	NA	0.0933034	0.0214437	0.0547034	0	0.0435057	0	0	0	0	0.0564835	0.0145019	0
chr16	21474092	21474113	hsa-ktRNA-5104-3	0	-	intron	novel	ktRNA	-1.30843	0.608265	NA	-2.73302	0.2932	NA	0.0933034	0.0214437	0.0547034	0	0.0435057	0	0	0	0	0.0564835	0.0145019	0
chr16	21905888	21905909	hsa-ktRNA-5104-4	0	-	intron	novel	ktRNA	-1.30843	0.608265	NA	-2.73302	0.2932	NA	0.0933034	0.0214437	0.0547034	0	0.0435057	0	0	0	0	0.0564835	0.0145019	0
chr16	29555824	29555845	hsa-ktRNA-5104-5	0	-	intron	novel	ktRNA	-0.731038	0.701995	NA	-1.93321	0.348421	NA	0.0933034	0.0428873	0.0729379	0.0166723	0.0435057	0	0.0225834	0	0	0.0697095	0.0200593	0.0075278
chr16	30295523	30295544	hsa-ktRNA-5104-6	0	-	intron	novel	ktRNA	-0.790448	0.705774	NA	-2.90362	0.193586	NA	0.0933034	0.0428873	0.0729379	0.0166723	0.0435057	0	0	0	0	0.0697095	0.0200593	0
chr16	70247751	70247772	hsa-ktRNA-5104-7	0	-	exon	novel	ktRNA	-2.60578	0.34869	NA	-1.48241	0.593324	NA	0.0933034	0.0214437	0.0547034	0	0	0	0	0	0.0216245	0.0564835	0	0.00720817
chr16	68551098	68551119	hsa-ktRNA-5113	0	+	intron	novel	ktRNA	-2.54975	0.2799	NA	-3.33202	0.157934	NA	0.111964	0.0428873	0.127641	0	0.0217529	0	0	0	0	0.0941641	0.00725097	0
chr19	3983306	3983401	hsa-ktRNA-5242	0	-	intron	novel	ktRNA	2.62513	0.0462851	0.156579	2.57538	0.0526416	0.208603	0.055982	0	0.0364689	0.0333445	0.0652586	0.0928229	0.0903337	0.0200715	0.108122	0.030817	0.0638087	0.0728424
chr7	98323241	98323318	hsa-ktRNA-5255	0	-	intron	novel	ktRNA	2.06505	0.309058	NA	1.73515	0.403743	NA	0	0.0214437	0.0364689	0.0333445	0	0.0556937	0.0225834	0.040143	0	0.0193042	0.0296794	0.0209088
chr7	98174573	98174594	hsa-ktRNA-5276	0	+	intron	novel	ktRNA	-0.706855	0.0216703	0.0905322	-0.617209	0.0462717	0.191391	2.63116	2.80912	3.02692	0.73358	0.652586	0.686889	0.79042	0.702502	0.713607	2.8224	0.691018	0.73551
chr19	54940500	54940519	hsa-ktRNA-5342	0	+	intergenic	novel	ktRNA	-0.201567	0.921994	NA	-2.42768	0.270748	NA	0.0373214	0.0214437	0.145876	0	0.0217529	0.0556937	0	0	0	0.0682137	0.0258155	0
chr8	47853321	47853357	hsa-ktRNA-5360	0	-	intron	novel	ktRNA	1.59807	0.450743	NA	0.326243	0.883916	NA	0	0.064331	0.0364689	0.0333445	0.0435057	0	0	0	0.0432489	0.0336	0.0256167	0.0144163
chr2	229192956	229192977	hsa-ktRNA-5388	0	-	intron	novel	ktRNA	0.3072	0.675952	0.878675	0.652999	0.368619	0.670561	0.27991	0.214437	0.218814	0.133378	0.15227	0.0742583	0.180667	0.1405	0.129747	0.23772	0.119969	0.150305
chr11	117842219	117842307	hsa-ktRNA-5425	0	-	intron	novel	ktRNA	-2.93562	0.268152	NA	-1.84041	0.485406	NA	0.0746427	0.064331	0.0547034	0	0	0	0	0.0200715	0	0.064559	0	0.0066905
chr2	235877334	235877364	hsa-ktRNA-5468	0	+	intron	novel	ktRNA	-1.74341	0.474212	NA	-1.51487	0.536758	NA	0.0933034	0.0428873	0.0364689	0.0166723	0	0	0	0	0.0216245	0.0575532	0.00555743	0.00720817
chr14	26322551	26322571	hsa-ktRNA-5530	0	-	intergenic	novel	ktRNA	-0.481164	0.833578	NA	0.00172732	0.999397	NA	0.055982	0	0.127641	0	0	0.0371291	0.0451668	0	0	0.0612077	0.0123764	0.0150556
chr17	19063919	19064061	SNORD3B-2	0	-	intron	known	cKT_snoRNA	0.682572	0.00436605	0.0265602	0.606302	0.0118133	0.0692501	5.57954	5.14648	5.88973	3.46783	3.785	3.32306	4.29085	2.30822	3.61129	5.53858	3.5253	3.40345
chr17	19112419	19112561	SNORD3D	0	-	intron	known	cKT_snoRNA	0.675688	0.00503266	0.0297034	0.609842	0.0117958	0.0692501	5.5982	5.14648	5.88973	3.46783	3.76325	3.30449	4.33602	2.28815	3.63291	5.5448	3.51186	3.41903
chr2	202276438	202276511	SNORD70	0	+	intron	known	cKT_snoRNA	0.556951	0.000442287	0.00383407	0.377504	0.0174735	0.0914	66.4507	52.1296	60.2284	38.1128	34.5436	32.4509	27.8905	34.9444	29.9931	59.6029	35.0358	30.9427
chr2	202278115	202278185	SNORD70B	0	+	intron	known	cKT_snoRNA	0.446178	0.00422931	0.025956	0.383777	0.0140646	0.0782776	45.2148	38.3198	45.0027	26.9924	21.4048	21.7205	20.6638	24.4471	21.7975	42.8458	23.3726	22.3028
chr9	131485664	131485751	SNORD62A	0	+	intron	known	cKT_snoRNA	0.676155	2.0022e-05	0.000245757	0.581065	0.000247889	0.00275433	681.171	839.134	566.837	523.676	408.345	392.158	386.425	474.229	380.007	695.714	441.393	413.554
chr9	131490485	131490572	SNORD62B	0	+	intron	known	cKT_snoRNA	0.67727	1.9825e-05	0.000245512	0.581172	0.000251269	0.00277375	680.275	839.177	565.633	523.459	408.236	392.047	385.996	473.667	379.726	695.028	441.247	413.13
chr1	30935688	30935771	SNORD103A	0	-	intron	known	cKT_snoRNA	0.156569	0.421598	0.69202	0.224241	0.249733	0.551385	4979.92	8290.21	4942.31	2668.48	2314.42	2774.03	2179.5	4103.47	2318.16	6070.81	2585.64	2867.04
chr1	30949117	30949200	SNORD103B	0	-	intron	known	cKT_snoRNA	0.156576	0.421581	0.69202	0.224237	0.249745	0.551385	4979.92	8290.21	4942.31	2668.51	2314.42	2774.03	2179.48	4103.47	2318.16	6070.81	2585.65	2867.04
chr11	93721542	93721571	ENSG00000275146	0	+	intron	known	ncKT_snoRNA	0.843087	5.545e-09	1.63636e-07	0.889284	8.00599e-10	3.58163e-08	46.7637	46.0396	62.0701	34.6616	32.2595	43.9423	35.9528	37.7745	39.8106	51.6245	36.9545	37.846
chrX	20136355	20136384	ENSG00000201592	0	-	intron	known	ncKT_snoRNA	0.708375	8.69351e-07	1.72256e-05	0.70021	1.18332e-06	2.45323e-05	72.4594	75.7391	85.155	50.0168	43.6798	59.1282	47.0864	52.9887	51.1419	77.7845	50.9416	50.4057
chr14	100986059	100986123	SNORD114-25	0	+	intron	known	ncKT_snoRNA	1.1279	0.036445	0.129613	0.64724	0.247165	0.549975	0.466517	0.450317	0.291751	0.333445	0.45681	0.278469	0.1355	0.281001	0.345991	0.402862	0.356241	0.254164
chr14	100989132	100989196	SNORD114-28	0	+	intron	known	ncKT_snoRNA	1.42063	0.0205277	0.0873166	1.22617	0.0499839	0.201357	0.298571	0.343099	0.109407	0.283429	0.261034	0.222775	0.248418	0.200715	0.216245	0.250359	0.255746	0.221793
chr11	75400390	75400421	SNORD15A	0	+	intron	known	ncKT_snoRNA	0.0616559	0.689324	0.888654	0.188937	0.220647	0.516756	93.6766	101.836	78.2441	42.8977	37.676	33.6947	46.6348	39.0189	38.7078	91.2522	38.0895	41.4538
chr12	12972055	12972090	ENSG00000221611	0	+	intron	known	ncKT_snoRNA	0.269152	0.617964	0.837028	0.476567	0.375739	0.673738	0.54116	0.300211	0.893489	0.15005	0.217529	0.464114	0.361335	0.200715	0.345991	0.578287	0.277231	0.30268
chr14	100972703	100972736	SNORD114-15	0	+	intron	known	ncKT_snoRNA	2.85039	0.198581	NA	3.76263	0.0809082	NA	0	0.0214437	0	0.0166723	0	0.0371291	0.0903337	0.040143	0	0.0071479	0.0179338	0.0434922
chr6	156378750	156378778	SNORD28B	0	+	intron	known	ncKT_snoRNA	0.287624	0.400767	0.669231	-0.0369316	0.916589	0.971447	1.19428	1.22229	2.37048	0.716908	0.60908	0.946793	0.609752	0.421501	0.800105	1.59568	0.757594	0.610453
chr2	12030304	12030333	SNORD18	0	-	intron	known	ncKT_snoRNA	-0.076442	0.733377	0.911574	-0.028355	0.899831	0.966861	5.61686	7.35518	12.29	2.7676	2.84963	3.60153	3.09393	2.48886	4.02215	8.42068	3.07292	3.20165
chr12	50456760	50456785	SNORD133	0	+	intron	known	ncKT_snoRNA	1.28135	2.02258e-08	5.39484e-07	0.869737	0.000141074	0.00166546	185.45	153.708	103.827	163.488	146.962	114.915	125.315	69.3269	124.06	147.662	141.788	106.234
chr2	177345857	177345944	ENSG00000238295	0	-	intron	known	ncKT_snoRNA	1.13537	0.0519728	0.169217	1.39298	0.0167196	0.0885463	0.26125	0.23588	0.32822	0.15005	0.217529	0.408421	0.1355	0.381358	0.410865	0.275117	0.258667	0.309241
chr3	47250522	47250609	SNORD13J	0	-	intron	known	ncKT_snoRNA	0.384601	0.821201	NA	2.68039	0.0789741	0.271773	0.0373214	0	0.0547034	0	0.0217529	0.0185646	0.1355	0.0200715	0.0648734	0.0306749	0.0134392	0.0734816
chr3	192534008	192534095	ENSG00000238902	0	-	intron	known	ncKT_snoRNA	0.136355	0.944095	NA	0.870872	0.649878	NA	0.055982	0	0.0729379	0	0.0217529	0.0185646	0.0451668	0	0.0432489	0.0429733	0.0134392	0.0294719
chr16	70538008	70538095	SNORD111	0	+	intron	known	cKT_snoRNA	-0.0208961	0.890276	0.964208	0.0404257	0.789603	0.938097	289.576	285.308	252.183	113.355	105.284	106.375	98.5089	142.748	102.089	275.689	108.338	114.449
chr2	28913663	28913749	SNORD92	0	+	intron	known	cKT_snoRNA	0.974549	7.74844e-11	3.16091e-09	0.844891	1.70707e-08	5.9225e-07	840.122	1134.09	806.638	747.918	710.275	704.618	640.262	715.066	626.915	926.95	720.937	660.748
chr19	50799443	50799529	SNORD88A	0	-	intron	known	cKT_snoRNA	0.49704	0.00131992	0.00938834	0.607373	8.72614e-05	0.0011324	99.4241	96.4536	78.8823	58.0528	47.7693	48.4164	53.7485	69.7283	45.1086	91.5867	51.4128	56.1951
chr11	123058075	123058161	SNORD14E	0	-	intron	known	cKT_snoRNA	0.459553	0.013177	0.0628027	0.441705	0.0172019	0.0905002	462.43	533.411	292.189	296.116	221.966	179.464	190.107	296.616	200.394	429.343	232.515	229.039
chr11	123059333	123059422	SNORD14C	0	-	intron	known	cKT_snoRNA	0.623145	0.000457303	0.00389128	0.763956	1.7358e-05	0.000258848	570.457	585.97	474.096	353.969	327.337	315.839	294.081	549.055	298.331	543.508	332.382	380.489
chr22	39315214	39315304	SNORD83A	0	-	intron	known	cKT_snoRNA	0.187942	0.195619	0.424452	0.243446	0.0937112	0.302693	593.913	535.899	510.565	257.937	243.502	244.365	238.187	309.101	233.285	546.792	248.601	260.191
chr1	92837289	92837378	SNORD21	0	+	intron	known	ncKT_snoRNA	0.570086	0.000750426	0.00594766	0.283878	0.0932901	0.302082	4934.89	3721.19	4235.83	2967.01	2311.37	2338.23	2240.14	1551.3	2515.47	4297.3	2538.87	2102.3
chr22	39313820	39313908	SNORD83B	0	-	intron	known	cKT_snoRNA	0.471061	0.000881516	0.00683052	0.455535	0.00130109	0.0116171	583.352	609.772	487.699	359.638	296.731	274.923	290.942	345.109	283.691	560.274	310.431	306.581
chr9	122880223	122880306	SNORD90	0	-	intron	known	cKT_snoRNA	0.554342	0.00198574	0.0134352	0.687495	0.000125509	0.00151323	1755.95	2036.01	1450.86	1139.12	901.286	993.762	893.219	1529.25	993.342	1747.61	1011.39	1138.6
chr20	2656098	2656181	SNORD86	0	+	intron	known	cKT_snoRNA	-0.515259	0.00071223	0.00567737	0.247438	0.1031	0.321596	121.462	133.894	111.577	40.0801	31.7592	30.7615	53.2065	69.0057	52.5042	122.311	34.2003	58.2388
chr18	49814360	49814443	SCARNA17	0	+	intron	known	cKT_snoRNA	0.600766	0.182247	0.410351	0.900151	0.0442844	0.185427	0.82107	0.600423	0.583503	0.450151	0.391552	0.371291	0.519419	0.782788	0.259494	0.668332	0.404331	0.520567
chr19	49490615	49490698	SNORD33	0	+	intron	known	cKT_snoRNA	0.514701	0.000835058	0.00654365	0.687545	8.09496e-06	0.000127421	88.6196	82.6439	78.2076	48.9831	46.7252	46.6156	47.5607	67.2595	47.4441	83.157	47.4413	54.0881
chr19	49497719	49497802	SNORD35B	0	+	intron	known	cKT_snoRNA	0.582139	0.000165648	0.00167704	0.742129	1.57692e-06	3.15424e-05	52.5858	57.2761	44.4374	34.7117	28.0612	29.5548	34.914	34.1817	33.7342	51.4331	30.7759	34.2766
chr16	2155022	2155105	SNORD60	0	-	intron	known	cKT_snoRNA	0.385787	0.0151995	0.0698072	0.347729	0.0286813	0.138281	692.255	673.996	637.003	386.513	327.446	331.879	295.572	442.134	294.396	667.751	348.613	344.034
chr19	49489966	49490047	SNORD32A	0	+	intron	known	cKT_snoRNA	1.20645	1.35565e-17	9.90074e-16	1.29114	6.4447e-20	8.42769e-18	128.05	115.71	109.462	125.275	100.738	100.397	111.359	130.164	104.208	117.741	108.803	115.244
chr2	202291334	202291418	SNORD11B	0	+	intron	known	ncKT_snoRNA	0.895269	1.24847e-06	2.34003e-05	0.951578	2.57632e-07	6.53694e-06	205.753	233.543	164.42	189.497	128.103	128.504	130.532	209.165	130.223	201.239	148.701	156.64
chr19	50802330	50802415	SNORD88C	0	-	intron	known	cKT_snoRNA	0.384125	0.0490249	0.162285	0.851866	1.26926e-05	0.000190951	2158.44	2710.44	1847.74	1313.21	1022.54	1083.8	1301.41	2503.8	1197.2	2238.87	1139.85	1667.47
chr1	75787888	75787971	SNORD45A	0	+	intron	known	cKT_snoRNA	0.605562	6.48611e-05	0.000725503	0.679834	7.33268e-06	0.0001176	318.258	294.55	323.516	187.98	177.221	204.916	167.727	238.61	197.626	312.108	190.039	201.321
chr1	1304728	1304812	SNORD167	0	-	intron	known	cKT_snoRNA	-1.21785	0.00436566	0.0265602	-1.34969	0.00202274	0.0166926	2.23928	2.23014	1.98756	0.600202	0.413304	0.167081	0.248418	0.582073	0.237869	2.15233	0.393529	0.35612
chr1	44776492	44776587	SNORD46	0	+	intron	known	ncKT_snoRNA	0.622086	7.4893e-05	0.000831012	0.740129	2.4576e-06	4.4446e-05	3960.58	3922.71	3300.53	2511.49	2068.85	2274.42	2173.61	3077.42	2258.5	3727.94	2284.92	2503.18
chr4	4664326	4664423	SNORD162	0	+	intron	known	cKT_snoRNA	0.307225	0.0535941	0.17368	0.37766	0.0177342	0.092479	74.1016	73.8306	60.1555	36.6123	32.7816	32.8407	33.4235	46.7866	29.1282	69.3626	34.0782	36.4461
chr17	35573656	35573754	SNORD7	0	+	intron	known	cKT_snoRNA	0.15312	0.452519	0.723922	0.599653	0.0032591	0.0248452	821.219	794.853	626.409	223.492	402.319	390.283	399.772	567.2	417.612	747.494	338.698	461.528
chr11	17074652	17074744	SNORD14A	0	-	intron	known	cKT_snoRNA	0.376209	0.0168262	0.0750415	0.400044	0.0110319	0.0658474	582.941	521.339	447.948	312.905	252.486	241.228	264.7	253.543	294.763	517.409	268.873	271.002
chr11	17075777	17075868	SNORD14B	0	-	intron	known	cKT_snoRNA	0.325353	0.0672649	0.209185	0.068542	0.699903	0.905068	1077.04	1140.98	868.38	634.346	496.009	428.043	452.301	364.157	468.581	1028.8	519.466	428.346
chr12	110496349	110496421	ENSG00000202335	0	-	intron	known	cKT_snoRNA	0.876611	0.0427283	0.147057	0.865166	0.0477187	0.194361	0.783749	0.578979	0.547034	0.483496	0.435057	0.482679	0.383918	0.441572	0.562236	0.636587	0.467077	0.462575
chr11	119190570	119190642	SNORD150	0	-	intron	known	ncKT_snoRNA	-1.65646	0.0249128	0.101117	-2.95466	0.00100961	0.00937893	0.989016	0.600423	0.547034	0.133378	0.108764	0.0371291	0.0225834	0.040143	0.0432489	0.712158	0.0930904	0.0353251
chr6	85677586	85677658	SNORD50B	0	-	intron	known	cKT_snoRNA	0.78534	5.01834e-08	1.22113e-06	0.822385	1.14975e-08	4.24908e-07	324.976	243.085	277.073	226.176	170.629	185.237	191.146	194.854	206.557	281.711	194.014	197.519
chr11	62855294	62855366	SNORD26	0	-	intron	known	cKT_snoRNA	0.187081	0.371434	0.643169	0.773553	0.000219207	0.0024679	3308.52	3032.74	2592.78	931.596	1620.13	1621.15	1654.75	2895.47	1806.66	2978.01	1390.96	2118.96
chr20	2656623	2656695	SNORD56	0	+	intron	known	cKT_snoRNA	0.451064	0.00106454	0.00798578	0.467193	0.000699639	0.00699639	1238.9	1071.33	1066.28	684.347	579.757	580.681	621.067	596.103	642.982	1125.5	614.928	620.051
chr1	173864832	173864903	SNORD80	0	-	intron	known	ncKT_snoRNA	0.600315	0.00013168	0.00136298	0.662345	2.46184e-05	0.000351691	1890.05	1823.12	1576.64	1319.49	962.456	937.418	1015.08	1354.58	985.384	1763.27	1073.12	1118.35
chr12	56645029	56645100	SNORD59A	0	-	intron	known	cKT_snoRNA	0.243715	0.108278	0.295473	0.17536	0.24832	0.551102	120.081	125.81	106.963	64.0549	51.141	51.6466	48.5092	64.1685	47.336	117.618	55.6142	53.3379
chr14	20326452	20326523	SNORD126	0	-	intron	known	cKT_snoRNA	0.450143	0.00207298	0.0138899	0.294919	0.0436352	0.184381	5688.48	4550.33	5353.59	2845.77	2618.83	3042.31	2297.07	2739.4	2602.46	5197.47	2835.64	2546.31
chr14	100938188	100938259	SNORD113-5	0	+	intron	known	cKT_snoRNA	1.61774	0.420404	NA	-0.498607	0.823115	NA	0	0.0857747	0.0182345	0.0500168	0.0217529	0.0185646	0	0	0.0216245	0.0346697	0.0301114	0.00720817
chr1	75789476	75789547	SNORD45B	0	+	intron	known	cKT_snoRNA	0.718264	1.89376e-06	3.41123e-05	1.09636	3.38637e-13	2.21416e-11	71.8809	74.6454	74.0502	48.2495	44.2888	52.3521	58.3781	74.3447	56.6561	73.5255	48.2968	63.1263
chr17	16440035	16440106	SNORD49A	0	+	intron	known	ncKT_snoRNA	0.467704	0.00227843	0.0149771	0.509419	0.00088911	0.00839715	14847	14647.8	13572.1	8510.26	7201.16	8058.03	7128.64	10071.3	7487.15	14355.6	7923.15	8229.03
chr20	2656938	2657011	SNORD57	0	+	intron	known	cKT_snoRNA	0.664414	3.89603e-05	0.000457949	1.07516	2.76015e-11	1.38008e-09	177.911	163.272	174.212	106.536	107.133	113.225	124.502	187.427	128.449	171.798	108.965	146.793
chr17	76558793	76558866	SNORD1C	0	+	intron	known	cKT_snoRNA	-0.073366	0.693928	0.892559	0.144768	0.43743	0.716963	446.457	399.517	343.501	145.315	151.291	153.548	143.337	257.838	141.056	396.492	150.051	180.744
chr16	89561428	89561501	SNORD68	0	+	intron	known	ncKT_snoRNA	0.734059	7.88953e-06	0.000118943	0.935167	1.25287e-08	4.53167e-07	325.218	331.198	229.098	229.577	182.92	170.219	200.157	298.061	182.013	295.171	194.239	226.744
chr5	14463987	14464060	SNORD170	0	+	intron	known	ncKT_snoRNA	-3.88662	0.0903229	NA	-3.70709	0.106211	NA	0.223928	0.064331	0.127641	0	0	0	0	0	0	0.138633	0	0
chr4	82898145	82898219	SNORD144	0	-	intron	known	cKT_snoRNA	-0.00583455	0.974551	0.995978	-0.291695	0.111701	0.339839	73.5604	60.6642	62.4895	28.9431	24.559	24.6909	20.0089	17.1812	27.4631	65.5714	26.0643	21.5511
chr16	70529512	70529585	SNORD111B	0	+	intron	known	cKT_snoRNA	0.127222	0.423373	0.694112	0.0163538	0.918043	0.971848	1125.09	1311.28	1011.63	534.713	475.713	494.616	477.617	426.017	486.053	1149.33	501.681	463.229
chr11	66053160	66053233	SNORD13F	0	+	intron	known	ncKT_snoRNA	-1.05042	0.464732	0.732482	0.048894	0.970894	0.990385	0.167946	0.0428873	0.0729379	0	0.0652586	0.0185646	0.0225834	0.1405	0.0216245	0.0945904	0.0279411	0.0615693
chr4	82895853	82895926	SNORD143	0	-	intron	known	cKT_snoRNA	-0.0230333	0.920774	0.985879	-0.0316264	0.891376	0.966415	4588.33	4712.42	2870.78	1678.73	1825.24	1266.1	1380.75	1261.47	2003.42	4057.18	1590.02	1548.55
chr17	16439504	16439576	SNORD49B	0	+	intron	known	ncKT_snoRNA	0.437573	0.0119283	0.0576467	0.633541	0.000272345	0.00298701	1820.59	1750.73	1762.12	1000.75	857.498	1025.82	897.894	1484.08	978.853	1777.81	961.356	1120.28
chr16	71758408	71758481	SNORD71	0	-	intron	known	cKT_snoRNA	0.930233	6.40091e-08	1.50476e-06	1.27652	1.16643e-13	8.62145e-12	493.65	565.877	415.892	372.408	346.936	389.652	389.699	655.715	408.205	491.806	369.665	484.54
chr15	66502021	66502090	SNORD18B	0	-	intron	known	ncKT_snoRNA	0.307375	0.0477536	0.15915	0.341665	0.0277818	0.134556	3317.55	3755.02	2857.43	1762.96	1477.28	1638.81	1470.86	1994.66	1577.01	3310	1626.35	1680.84
chr15	66503244	66503313	SNORD18A	0	-	intron	known	ncKT_snoRNA	0.249745	0.193371	0.422599	0.419704	0.0288291	0.138445	15648.1	10888.3	13464.3	4898.25	6885.93	7301.13	6552.58	7743.29	7196.41	13333.6	6361.77	7164.09
chr11	93733230	93733299	SNORD5	0	-	intron	known	ncKT_snoRNA	0.643678	0.135728	0.34166	0.908775	0.0351763	0.160752	2402.19	2648.98	2106.54	1758.04	1279.16	1364.14	1315.85	3145.3	1251.47	2385.9	1467.11	1904.21
chr6	132815307	132815376	SNORD101	0	+	intron	known	cKT_snoRNA	0.619015	8.77695e-06	0.000129507	0.5675	4.59479e-05	0.000619932	20096.3	20997.5	19035.3	12337.5	11505	13045.9	10764.6	13267.5	11700.4	20043	12296.1	11910.8
chr14	100953350	100953419	SNORD114-3	0	+	intron	known	cKT_snoRNA	0.854224	0.0107468	0.0532349	0.76182	0.0244324	0.120741	1.60482	2.01571	1.44052	1.26709	1.06589	1.24383	0.542002	1.84658	1.21097	1.68702	1.19227	1.19985
chr2	206161881	206161950	SNORD51	0	+	intron	known	ncKT_snoRNA	0.554144	0.00028648	0.00270304	0.50029	0.00105833	0.00972524	1564.96	1875.38	1380.42	957.772	899.612	958.693	841.752	943.339	931.128	1606.92	938.692	905.406
chr14	100968949	100969017	SNORD114-12	0	+	intron	known	cKT_snoRNA	0.205796	0.8789	NA	-0.26846	0.846421	0.946953	0.0373214	0.0857747	0.127641	0	0.0652586	0.0928229	0	0.0602144	0.0432489	0.083579	0.0526938	0.0344878
chr14	100969880	100969948	SNORD114-13	0	+	intron	known	cKT_snoRNA	0.26306	0.866101	NA	0.245957	0.876963	NA	0.0186607	0.107218	0.0547034	0.0333445	0.0217529	0.0185646	0.0225834	0.0802859	0	0.060194	0.024554	0.0342898
chr14	100987047	100987115	SNORD114-26	0	+	intron	known	cKT_snoRNA	2.12094	0.0017502	0.0121079	1.97888	0.00405848	0.029775	0.130625	0.171549	0.0911723	0.266756	0.195776	0.20421	0.180667	0.260929	0.172996	0.131115	0.222247	0.204864
chr10	68755171	68755239	SNORD98	0	+	intron	known	cKT_snoRNA	0.434473	0.00402682	0.0249339	0.438367	0.00371062	0.0276669	3385.46	4292.74	3186.95	1978.21	1819.63	2010.02	1772.5	2332.75	1788.73	3621.72	1935.95	1964.66
chr19	39468223	39468291	SNORD175	0	+	intron	known	cKT_snoRNA	-0.718792	0.138667	0.342844	-0.132644	0.779101	0.934702	0.895713	1.05074	1.56816	0.36679	0.0870115	0.408421	0.293584	0.481715	0.475738	1.17154	0.287407	0.417012
chr19	10109762	10109830	SNORD105B	0	+	intron	known	cKT_snoRNA	0.813539	2.29775e-07	4.97966e-06	0.934847	2.77296e-09	1.12239e-07	240.872	241.67	214.766	179.127	148.094	161.419	154.742	223.195	159.307	232.436	162.88	179.081
chr19	12706448	12706517	SNORD41	0	-	intron	known	cKT_snoRNA	0.351301	0.122783	0.320655	0.874302	0.000122436	0.00149742	365.096	315.672	308.655	125.559	190.816	197.23	201.647	397.415	172.823	329.808	171.202	257.295
chr1	44777842	44777910	SNORD38A	0	+	intron	known	ncKT_snoRNA	0.447433	0.00753818	0.0408416	0.361392	0.0309387	0.146099	519.476	602.932	437.354	332.628	262.122	248.004	243.991	370.8	201.389	519.921	280.918	272.06
chr9	33934300	33934369	SNORD121B	0	-	intron	known	cKT_snoRNA	0.377596	0.00822793	0.0429028	0.266009	0.0628799	0.234163	157.198	165.095	146.003	89.6801	76.6353	77.0987	71.9733	75.4286	77.394	156.099	81.138	74.932
chr11	93721796	93721866	ENSG00000273885	0	+	intron	known	cKT_snoRNA	0.69562	1.45593e-05	0.000192321	0.727695	5.80974e-06	9.68289e-05	99.4428	89.849	87.179	65.0052	51.7718	62.4883	51.7838	70.21	61.4784	92.1569	59.7551	61.1574
chr4	151102056	151102126	SNORD73B	0	+	intron	known	cKT_snoRNA	0.146095	0.605966	0.834828	0.290938	0.30497	0.618675	2.36991	2.08004	2.95398	1.21708	0.957126	1.07675	1.01625	1.28457	1.29747	2.46798	1.08365	1.19943
chr20	2462964	2463035	SNORD119	0	-	intron	known	ncKT_snoRNA	0.786873	2.24594e-08	5.87759e-07	0.727658	2.33014e-07	6.09422e-06	1966.59	1651.83	1887.5	1388.52	1131.58	1278.1	1106.88	1275.78	1253.64	1835.31	1266.07	1212.1
chr5	40832660	40832730	SNORD72	0	-	intron	known	cKT_snoRNA	-0.238106	0.105638	0.290714	-0.523038	0.000395789	0.00415334	93.6393	88.3908	112.707	34.4783	28.344	37.1291	27.8454	22.1991	32.3286	98.2457	33.3171	27.4577
chr5	138558969	138559039	SNORD63B	0	-	intron	known	cKT_snoRNA	0.264771	0.0818562	0.243584	0.132919	0.382602	0.675505	311.297	366.794	277.346	168.29	140.48	146.753	125.225	166.794	127.584	318.479	151.841	139.868
chrX	20136065	20136135	ENSG00000201882	0	-	intron	known	cKT_snoRNA	0.372138	0.0224846	0.0936523	0.518757	0.00147085	0.0127574	35.4926	33.7738	31.3086	18.5062	15.14	18.3789	17.0053	22.2392	18.5105	33.525	17.3417	19.2517
chr1	44762035	44762104	SNORD160	0	+	intron	known	ncKT_snoRNA	-1.09962	8.64177e-13	4.28076e-11	-0.776222	4.18418e-07	1.00185e-05	55.3849	59.3775	58.2044	11.3371	9.61477	11.2873	11.9015	14.8328	13.7315	57.6556	10.7464	13.4886
chr1	30968164	30968234	SNORD103C	0	-	intron	known	cKT_snoRNA	0.113018	0.825004	0.946352	0.729517	0.153465	0.421032	90.4856	291.999	86.9784	53.8681	50.3361	52.1479	50.5643	246.076	49.2173	156.488	52.1174	115.286
chr7	22856613	22856683	SNORD93	0	+	intron	known	cKT_snoRNA	0.703155	4.20895e-05	0.000486485	0.75719	1.04341e-05	0.000161255	61.151	63.6877	56.0345	39.9801	35.8922	41.3804	32.5427	54.1328	37.4968	60.2911	39.0842	41.3908
chr22	29333175	29333245	SNORD125	0	-	intron	known	cKT_snoRNA	1.03492	8.90637e-11	3.52947e-09	0.974483	1.03457e-09	4.50968e-08	198.475	211.778	160.463	182.228	146.462	139.513	144.195	144.976	155.848	190.239	156.068	148.34
chr1	75787071	75787149	SNORD45C	0	+	intron	known	cKT_snoRNA	1.13935	2.90554e-13	1.54999e-11	1.23023	3.25765e-15	2.63714e-13	834.879	1015.98	763.988	791.216	725.11	761.352	673.867	1048.53	752.142	871.616	759.226	824.846
chr2	202293052	202293131	SNORD11	0	+	intron	known	cKT_snoRNA	0.00297475	0.984074	0.995978	-0.115601	0.438127	0.716963	373.885	380.84	310.369	156.936	141.176	128.207	120.437	135.623	135.066	355.031	142.106	130.375
chr8	66922473	66922551	SNORD87	0	-	intron	known	ncKT_snoRNA	0.73331	2.28302e-06	4.00828e-05	0.561491	0.000299957	0.00326877	110.77	103.83	90.9718	86.9125	61.6476	56.7333	60.4558	58.6489	60.116	101.857	68.4311	59.7402
chr6	31541100	31541178	SNORD84	0	-	intron	known	cKT_snoRNA	0.355955	0.00932768	0.0475643	0.28283	0.0388699	0.171346	1716.13	1696.77	1513.02	948.319	774.163	801.99	786.987	813.778	790.958	1641.97	841.491	797.241
chr1	109100535	109100612	SCARNA2	0	+	intron	known	cKT_snoRNA	0.982169	3.32469e-09	1.02474e-07	1.22298	1.76819e-13	1.25247e-11	189.854	253.657	192.647	160.054	149.312	188.486	192.095	225.523	174.855	212.053	165.951	197.491
chr1	173866635	173866713	SNORD76	0	-	intron	known	ncKT_snoRNA	0.821598	7.99716e-06	0.00011927	0.971278	1.30136e-07	3.5116e-06	461.367	422.44	386.99	333.729	289.4	274.811	260.364	483.261	279.15	423.599	299.313	340.925
chr1	173864367	173864445	SNORD47	0	-	intron	known	cKT_snoRNA	0.531595	0.000355435	0.00318057	0.419571	0.00483171	0.0345122	579.451	513.555	526.83	389.231	279.698	274.719	286.267	274.136	302.959	539.945	314.549	287.787
chr1	173865351	173865429	SNORD79	0	-	intron	known	cKT_snoRNA	0.398736	0.0116358	0.0568268	0.396379	0.0121511	0.0704027	452.745	366.322	401.487	270.007	194.34	183.325	197.153	224.138	216.526	406.851	215.891	212.606
chr2	28927066	28927145	SNORD53	0	+	intron	known	cKT_snoRNA	0.917205	8.28725e-09	2.36747e-07	0.802274	4.71982e-07	1.1144e-05	110.919	162.071	127.459	95.7822	103.217	100.768	92.7049	92.0679	90.9958	133.483	99.9224	91.9229
chr17	2330283	2330364	SNORD91A	0	-	intron	known	cKT_snoRNA	0.631145	6.6179e-06	0.000101989	0.562071	6.10406e-05	0.000810696	107.243	126.561	103.298	69.1899	69.4351	69.1716	59.688	73.9032	65.4356	112.367	69.2655	66.3423
chr17	2329126	2329207	SNORD91B	0	-	intron	known	cKT_snoRNA	0.203101	0.160156	0.374596	0.101939	0.481132	0.758743	209.336	232.278	195.419	108.47	90.6224	93.9367	85.4556	96.0019	91.5364	212.344	97.6764	90.998
chr17	40027554	40027634	SNORD124	0	-	intron	known	cKT_snoRNA	0.105408	0.547279	0.795677	0.30825	0.0783235	0.270081	31.4992	28.6702	27.9717	14.8717	12.2904	10.916	12.4435	18.6464	12.9531	29.3804	12.6927	14.681
chr2	231456443	231456523	SNORD20	0	-	intron	known	cKT_snoRNA	1.20013	1.64145e-11	7.58898e-10	0.959993	7.19602e-08	2.18451e-06	368.866	477.465	329.697	411.855	326.141	342.758	301.692	278.09	329.362	392.009	360.251	303.048
chr9	133349396	133349471	SNORD24	0	+	intron	known	cKT_snoRNA	0.526732	0.000931708	0.00713967	0.438109	0.00590311	0.0407938	861.228	906.317	709.448	582.029	449.849	403.26	444.329	427.823	459.455	825.664	478.379	443.869
chr11	134151288	134151363	SNORD153	0	-	intron	known	cKT_snoRNA	-0.0388318	0.861004	0.960643	0.334626	0.129975	0.376417	10.8232	13.1879	8.67961	4.30145	3.91552	4.17703	4.13277	8.69095	4.21677	10.8969	4.13133	5.68016
chrX	136879197	136879273	SNORD61	0	-	intron	known	cKT_snoRNA	0.661748	9.41299e-06	0.000135998	0.71387	1.7602e-06	3.36218e-05	16506.7	14348.4	14396.7	9926.77	8725.05	9949.46	8898.5	11457.9	9387.44	15083.9	9533.76	9914.61
chr20	2654211	2654286	SNORD110	0	+	intron	known	cKT_snoRNA	0.644472	1.95601e-05	0.000244413	0.6902	4.81235e-06	8.181e-05	14481.1	13490.6	12428.1	8400.41	7768.6	9030.94	7950.06	10197.5	8025.83	13466.6	8399.98	8724.46
chr17	16441223	16441298	SNORD65	0	+	intron	known	ncKT_snoRNA	0.479585	0.00175464	0.0121079	0.535585	0.000475571	0.00489982	1602.77	1598.26	1371.96	1004.25	764.918	781.346	802.186	1070.59	786.698	1524.33	850.171	886.491
chr17	76561112	76561187	SNORD1B	0	+	intron	known	ncKT_snoRNA	0.598408	0.000188166	0.0018776	0.512955	0.00136945	0.0120003	2517.83	2718.5	2069.81	1697.97	1277.55	1431.72	1239.63	1606.6	1317.84	2435.38	1469.08	1388.02
chr11	62854621	62854695	SNORD28	0	-	intron	known	cKT_snoRNA	0.116358	0.485632	0.752595	0.401663	0.016085	0.0868082	2887.55	3176.73	2705.87	1396.25	1080.33	1310.81	1265.1	1909.42	1492.2	2923.38	1262.46	1555.57
chr1	44670969	44671043	SNORD145	0	-	intron	known	ncKT_snoRNA	-0.667915	0.000454996	0.00389128	-0.690176	0.000311126	0.00336889	24.4268	29.4636	21.1885	7.20242	5.89503	5.55081	5.1716	8.89166	4.88713	25.0263	6.21609	6.3168
chr6	85677293	85677368	SNORD50A	0	-	intron	known	cKT_snoRNA	0.428181	0.00941358	0.0478265	0.728058	1.00497e-05	0.000156738	241.693	176.825	244.889	99.6835	112.18	144.581	139.34	137.67	160.67	221.136	118.815	145.893
chr5	181241815	181241890	SNORD96A	0	-	intron	known	cKT_snoRNA	0.774911	1.1473e-05	0.000160738	1.02374	6.78445e-09	2.62126e-07	8240.91	9190.89	7219.65	5865.72	5103.27	5693.59	5462.43	9514.68	5507.25	8217.15	5554.19	6828.12
chr17	64146080	64146154	SNORD104	0	+	intron	known	cKT_snoRNA	0.54343	0.000916342	0.00706092	0.816551	6.32162e-07	1.44774e-05	18402.9	19141.9	16289.2	9292.32	10468	11569.5	10794.1	16647	11123	17944.7	10443.3	12854.7
chrX	110224986	110225061	SNORD96B	0	-	intron	known	cKT_snoRNA	0.650469	0.0047309	0.0282834	0.779293	0.000727301	0.00718844	5.22499	6.26155	4.83213	4.13472	2.89313	3.10028	2.95843	5.17844	3.20042	5.43956	3.37604	3.7791
chr1	44775864	44775938	SNORD55	0	+	intron	known	ncKT_snoRNA	0.150565	0.424006	0.694329	0.384605	0.0411176	0.177411	206.742	210.963	175.744	94.0983	83.705	83.522	86.2687	159.368	76.1398	197.816	87.1084	107.259
chr20	49280688	49280765	SNORD12	0	+	intron	known	cKT_snoRNA	0.747271	3.53857e-06	6.05926e-05	0.683364	2.2334e-05	0.000326636	3882.3	4259.36	3852.85	2925.37	2405.69	2683.97	2196.26	3333.09	2262.74	3998.17	2671.68	2597.36
chr14	45110885	45110962	SNORD127	0	+	intron	known	ncKT_snoRNA	0.592663	0.00110856	0.00822229	0.606995	0.000837383	0.00799748	939.36	840.742	774.035	633.83	439.625	470.092	434.279	689.295	444.037	851.379	514.516	522.537
chr3	184325695	184325772	SNORD66	0	+	intron	known	cKT_snoRNA	0.284043	0.0867011	0.251941	0.199954	0.227861	0.523715	3535.38	3859.43	3199.77	1790.82	1736.99	1626.42	1673	1386.26	1794.07	3531.53	1718.08	1617.78
chr6	31536373	31536449	SNORD117	0	-	intron	known	cKT_snoRNA	-0.0325865	0.825541	0.946352	-0.0992452	0.502135	0.774619	475.362	552.046	458.086	222.792	182.833	175.677	178.341	189.977	184.651	495.165	193.767	184.323
chr2	28927982	28928058	SNORD53B	0	+	intron	known	cKT_snoRNA	0.393541	0.0349783	0.126013	0.596305	0.00139811	0.0121887	887.875	818.205	585.91	404.069	444.302	353.488	351.804	538.578	492.627	763.997	400.62	461.003
chr20	49278945	49279021	SNORD12C	0	+	intron	known	cKT_snoRNA	0.536777	0.000192951	0.0019116	0.466832	0.00118619	0.0107262	3303.59	2783.09	2981.46	1983.02	1616.52	1664.18	1524.06	1811.99	1663.27	3022.71	1754.57	1666.44
chr17	82089962	82090137	SNORD134	0	-	intron	known	ncKT_snoRNA	0.16371	0.725943	0.911574	0.246656	0.59752	0.847227	23.0459	66.5612	18.6903	15.2051	12.0946	11.3615	9.41728	35.0247	8.99578	36.0991	12.8871	17.8126
chr7	98881698	98881886	SCARNA28	0	+	intron	known	cKT_snoRNA	0.330405	0.0582402	0.185699	0.331754	0.0572558	0.219223	471.033	478.644	309.275	243.398	191.055	188.82	179.741	270.162	181.191	419.651	207.758	210.365
chr10	3134107	3134295	SNORD142	0	+	intron	known	cKT_snoRNA	-1.10211	0.195854	0.424452	-0.140068	0.860325	0.952986	0.429196	0.192993	0.364689	0.133378	0	0.0928229	0.248418	0.040143	0.129747	0.328959	0.0754003	0.139436
chr11	75404420	75404566	SNORD15B	0	+	intron	known	cKT_snoRNA	0.724799	1.70601e-06	3.11348e-05	0.870014	9.23607e-09	3.48918e-07	1416.1	1194.35	992.776	896.818	755.716	717.428	809.051	997.372	808.755	1201.08	789.987	871.726
chr2	233288675	233288948	SCARNA6	0	+	intron	known	ncKT_snoRNA	-0.231233	0.246677	0.494423	-0.160321	0.423085	0.705834	16.0109	14.3244	11.3236	4.43482	4.41583	5.21664	4.74252	5.68023	4.47626	13.8863	4.6891	4.96634
chr12	6967336	6967606	SCARNA12	0	-	intron	known	ncKT_snoRNA	0.701818	0.000290199	0.00271964	0.886165	4.7444e-06	8.14696e-05	154.1	161.063	79.0464	109.72	74.3513	64.8275	84.3716	129.16	71.7284	131.403	82.9663	95.0867
chr2	233275726	233276003	SCARNA5	0	+	intron	known	cKT_snoRNA	1.41902	5.69779e-13	2.92698e-11	1.40277	1.29967e-12	8.1831e-11	5.67285	4.31018	3.90218	6.08538	3.785	5.01243	5.26194	4.7168	4.56276	4.6284	4.96094	4.84717
chr17	7906063	7906322	SCARNA21	0	+	intron	known	cKT_snoRNA	0.944169	3.8037e-06	6.3563e-05	1.00735	8.5885e-07	1.82506e-05	9.29302	9.34944	7.62201	9.08639	5.98204	5.36516	6.77502	9.71459	5.06013	8.75482	6.8112	7.18325
chr10	7186554	7186855	SNORD129	0	-	intron	known	cKT_snoRNA	-0.0693992	0.913495	0.981424	0.261669	0.678877	0.890408	0.391874	0.450317	0.309986	0.133378	0.15227	0.148517	0.180667	0.220786	0.151371	0.384059	0.144722	0.184275
chr3	160514906	160515237	SCARNA7	0	-	intron	known	cKT_snoRNA	0.557852	0.00253212	0.0165663	0.848658	4.13845e-06	7.17895e-05	10.6926	12.3944	11.3601	7.70259	5.50348	7.1288	8.7172	8.81138	7.33069	11.4824	6.77829	8.28642
chr12	6510221	6510551	SCARNA10	0	+	intron	known	cKT_snoRNA	2.28966	3.35173e-49	4.64884e-46	2.41303	1.99136e-54	3.38531e-51	16.0855	14.8605	13.8582	35.762	27.0388	25.4706	35.5915	28.4212	31.442	14.9347	29.4238	31.8182
chr20	17962711	17962946	SNORD17	0	-	intron	known	cKT_snoRNA	0.897718	3.20176e-07	6.62812e-06	0.928254	1.25737e-07	3.44763e-06	2812.41	2608.56	1425.61	2167.91	1513.98	1329	1661.69	1941.69	1432.69	2282.19	1670.3	1678.69
chr2	101272937	101273046	SNORD89	0	-	intron	known	cKT_snoRNA	0.323899	0.0504646	0.165081	0.530701	0.00134708	0.0118655	36.2017	38.2555	30.9804	20.857	15.6621	16.1326	18.8797	25.1897	17.1698	35.1459	17.5506	20.4131
chr19	47755852	47755962	SNORD23	0	+	intron	known	cKT_snoRNA	0.301501	0.0977754	0.27508	0.395324	0.0301166	0.143012	21.0679	23.588	16.5569	12.4208	8.26609	9.35654	10.7497	12.4443	8.97415	20.4043	10.0145	10.7227
chr14	21397291	21397401	SNORD8	0	-	intron	known	cKT_snoRNA	-0.41054	0.0210852	0.0883539	-0.621526	0.000480604	0.00492185	1704.63	1773.54	1279.22	574.043	457.615	403.984	398.733	368.813	453.919	1585.8	478.547	407.155
chr3	47661574	47661682	SNORD146	0	-	intron	known	cKT_snoRNA	-0.0657224	0.813131	0.946352	0.053943	0.84665	0.946953	2.68714	2.68046	2.6987	1.10037	0.957126	1.02105	0.99367	1.124	1.23259	2.68877	1.02618	1.11675
chr11	46762389	46762497	SNORD67	0	-	intron	known	cKT_snoRNA	0.567134	0.000142879	0.00146795	0.572562	0.000124351	0.00150998	108.456	141.164	105.249	73.308	69.892	65.5515	73.3961	75.6494	61.2189	118.29	69.5838	70.0881
chr1	8494799	8494912	SNORD128	0	-	intron	known	cKT_snoRNA	-0.678924	0.449186	0.721089	-1.52285	0.124384	0.36739	0.354553	0.321655	0.218814	0.116706	0.0435057	0.0742583	0.0677502	0.0200715	0.0432489	0.298341	0.0781567	0.0436902
chr15	66502809	66502911	SNORD16	0	-	intron	known	cKT_snoRNA	0.907354	4.2944e-10	1.45276e-08	0.960677	3.84915e-11	1.81765e-09	6393.04	6639.54	5129.34	5201.81	4262.17	4120.24	4379.71	5324.34	4385.27	6053.97	4528.07	4696.44
chr6	111113833	111113936	SNORD166	0	+	intron	known	ncKT_snoRNA	0.21027	0.328926	0.603976	0.147216	0.498504	0.774619	6.30731	6.66898	4.88684	2.8843	2.80612	2.50622	2.19059	3.49244	2.29219	5.95438	2.73221	2.65841
chr14	21392149	21392253	SNORD9	0	-	intron	known	cKT_snoRNA	0.231482	0.185947	0.412653	0.835279	1.59567e-06	3.15424e-05	24.035	23.7167	18.9091	13.2878	8.96218	9.15233	14.6566	18.2048	14.4884	22.2203	10.4674	15.7833
chr2	86135870	86136006	SNORD94	0	+	intron	known	cKT_snoRNA	1.14926	4.04072e-10	1.40112e-08	1.54942	3.45582e-17	3.45582e-15	488.163	448.666	359.401	414.273	382.894	345.839	412.531	765.084	388.57	432.077	381.002	522.062
chr8	103308977	103309107	SNORD173	0	+	intron	known	ncKT_snoRNA	-1.45679	2.04924e-15	1.23578e-13	-0.788466	1.22456e-05	0.00018587	19.3698	22.1513	26.8047	3.13439	2.74086	4.08421	5.12644	5.17844	5.36287	22.7753	3.31982	5.22258
chr9	136726103	136726245	SNORA17B	0	-	intron	known	ncKT_snoRNA	1.22379	3.90557e-19	3.61135e-17	1.32704	3.2105e-22	6.06429e-20	781.864	713.881	704.598	749.452	654.587	650.911	685.271	803.843	717.889	733.448	684.983	735.668
chr17	7576810	7576953	SNORD10	0	+	intron	known	cKT_snoRNA	0.132392	0.528838	0.778661	0.506958	0.0158834	0.0863617	5382.47	5666.66	3817.91	2323.98	1939.75	2073.83	2263.06	4660.52	1915.86	4955.68	2112.52	2946.48
chr11	10801467	10801606	SNORD97	0	-	intron	known	cKT_snoRNA	0.0732599	0.644505	0.857371	0.126486	0.426701	0.708103	26.8714	30.5358	21.1337	11.954	11.2027	9.63501	11.1562	12.7253	10.1851	26.1803	10.9306	11.3555
chr11	62852909	62853036	SNORD22	0	-	intron	known	cKT_snoRNA	0.312095	0.0757859	0.229509	0.242386	0.167962	0.44412	402.996	498.63	281.54	239.614	190.968	154.234	199.05	177.612	170.206	394.389	194.939	182.289
chr14	22756788	22756827	ENSG00000212302	0	-	intron	known	ncKT_snoRNA	0.274207	0.838516	NA	0.878159	0.501241	0.774619	0.0746427	0.064331	0.0547034	0.0166723	0.0435057	0.0371291	0.0451668	0.0200715	0.0864979	0.064559	0.0324357	0.0505787
chr9	133350125	133350164	SNORD36B	0	+	intron	known	cKT_snoRNA	0.273196	0.112112	0.301658	0.152679	0.374965	0.673738	136.951	182.185	111.431	82.0609	62.8875	60.1678	57.2941	74.7662	57.4562	143.522	68.3721	63.1722
chr19	50799078	50799119	SNORD88B	0	-	intron	known	cKT_snoRNA	0.0332987	0.890519	0.964208	0.485174	0.0440291	0.184814	8.91981	14.3673	8.33315	4.58487	3.785	3.89856	4.83285	10.2565	3.52479	10.5401	4.08948	6.20471
chr3	52688890	52688951	ENSG00000252787	0	+	intron	known	ncKT_snoRNA	-0.103042	0.475733	0.74251	0.285963	0.0477899	0.194361	19252.7	19901.4	18542	7352.5	6504.45	7607.69	8228.88	10828.7	9196.82	19232	7154.88	9418.13
chr3	52692743	52692804	SNORD69	0	+	intron	known	ncKT_snoRNA	0.94078	8.36383e-09	2.36747e-07	0.967687	3.114e-09	1.23112e-07	780.614	753.767	790.811	747.951	506.733	543.998	547.783	704.99	568.183	775.064	599.561	606.985
chr1	173866877	173866938	SNORD75	0	-	intron	known	cKT_snoRNA	0.493591	0.000656515	0.00529411	0.413962	0.00427205	0.0311694	2585.36	2489.63	2322.71	1673.23	1242.02	1271.54	1247.01	1369.54	1315.05	2465.9	1395.6	1310.53
chr1	173865967	173866028	SNORD44	0	-	intron	known	ncKT_snoRNA	0.627637	0.000401853	0.00352766	0.818236	3.95851e-06	6.93759e-05	1830.91	1457.05	1845.27	1115.97	954.799	1100.8	983.508	1541.79	1116.82	1711.08	1057.19	1214.04
chr22	39319051	39319112	SNORD43	0	-	intron	known	ncKT_snoRNA	0.822518	1.21162e-07	2.80086e-06	1.04921	1.47662e-11	7.84452e-10	34884.8	33412.9	31600.2	19832.4	25284.6	25794.2	25329	31177.6	26664.5	33299.3	23637.1	27723.7
chr18	49489245	49489308	SNORD58C	0	-	intron	known	cKT_snoRNA	0.338357	0.0501501	0.16483	0.555351	0.00130521	0.0116171	3029.34	3136.22	2857.05	1716.41	1336.52	1492.72	1479.33	2384.61	1517.26	3007.54	1515.22	1793.73
chr8	56073838	56073901	SNORD54	0	-	intron	known	cKT_snoRNA	0.831337	4.58409e-06	7.39318e-05	1.14568	2.67396e-10	1.22858e-08	233.464	202.75	220.436	166.856	144.461	156.202	158.061	267.412	166.292	218.883	155.84	197.255
chr7	4837388	4837450	SNORD165	0	-	intron	known	cKT_snoRNA	-0.860898	0.690158	NA	-1.52399	0.489651	NA	0.0373214	0.064331	0.0547034	0	0.0217529	0.0185646	0	0.0200715	0	0.0521186	0.0134392	0.0066905
chr11	62853906	62853968	SNORD29	0	-	intron	known	cKT_snoRNA	0.711541	1.80898e-05	0.00023232	0.631919	0.000144549	0.00169471	35.9405	25.325	38.9124	24.9751	19.3165	20.848	21.0252	20.7138	19.5485	33.3926	21.7132	20.4292
chr4	78288985	78289047	SNORD161	0	+	intron	known	ncKT_snoRNA	-2.65749	0.382282	NA	-1.51616	0.618154	NA	0.111964	0	0.0547034	0	0	0	0	0.0200715	0	0.0555558	0	0.0066905
chr4	151103827	151103889	SNORD73A	0	+	intron	known	ncKT_snoRNA	1.27937	4.11114e-15	2.3759e-13	1.33793	2.20403e-16	1.97203e-14	347.275	239.933	281.595	364.389	228.557	255.504	269.691	300.309	293.163	289.601	282.817	287.721
chr1	173865623	173865685	SNORD78	0	-	intron	known	ncKT_snoRNA	0.578237	0.000427646	0.00373047	0.565811	0.000567673	0.00574431	1973.29	1388.16	1996.13	1108.56	984.687	1084.64	961.128	1177.71	1007.22	1785.86	1059.3	1048.69
chr8	143506188	143506247	SNORD149	0	-	intron	known	ncKT_snoRNA	0.029218	0.86907	0.960982	0.0152005	0.931785	0.973592	40.643	40.9574	38.7847	17.5059	13.9653	17.5806	13.0532	20.4127	15.6129	40.1284	16.3506	16.3596
chr5	86620507	86620566	SNORD138	0	+	intron	known	cKT_snoRNA	0.221546	0.101271	0.280842	0.219722	0.10415	0.323682	950.295	901.964	871.352	446.9	399.122	423.588	410.205	418.671	438.393	907.87	423.203	422.423
chr17	28722583	28722649	SNORD4A	0	+	intron	known	cKT_snoRNA	0.28199	0.0426324	0.147057	0.174731	0.209208	0.50519	402.492	451.218	422.347	216.973	189.38	214.365	188.459	190.358	196.934	425.352	206.906	191.917
chr3	186784797	186784863	SNORD2	0	+	intron	known	cKT_snoRNA	0.641317	1.31848e-05	0.000180089	0.708939	1.4635e-06	2.99753e-05	572.734	520.567	524.296	383.329	314.568	312.442	345.323	322.328	388.311	539.199	336.78	351.987
chr19	49490906	49490972	SNORD34	0	+	intron	known	cKT_snoRNA	0.611409	9.11609e-06	0.000133095	0.686149	6.3871e-07	1.44774e-05	477.657	426.643	422.128	298.3	255.074	256.971	267.071	302.758	282.156	442.143	270.115	283.995
chr1	44778389	44778455	SNORD38B	0	+	intron	known	ncKT_snoRNA	0.36156	0.0206488	0.0873166	0.323652	0.0383015	0.170452	1890.16	2049.22	1697.45	1137.58	920.538	852.578	982.356	856.53	973.642	1878.94	970.232	937.509
chr19	3982506	3982572	SNORD37	0	-	intron	known	ncKT_snoRNA	0.397454	0.00795259	0.042424	0.456995	0.00227679	0.0184311	1134.31	1094.12	1058.26	577.878	570.926	581.758	507.111	749.208	567.88	1095.56	576.854	608.066
chr18	49491663	49491729	SNORD58B	0	-	intron	known	cKT_snoRNA	0.575619	0.00200628	0.0135083	0.887435	1.9089e-06	3.60569e-05	2613.2	3075.19	2591.54	1703.16	1460.53	1708.05	1609.25	3031.25	1662.08	2759.98	1623.91	2100.86
chr15	66501251	66501317	SNORD18C	0	-	intron	known	ncKT_snoRNA	0.17089	0.2238	0.461234	0.171838	0.221249	0.517363	5399.36	5664.02	4960.47	2506.28	2233.54	2467.57	2190.12	2580.49	2454.7	5341.28	2402.46	2408.44
chr9	33952777	33952843	SNORD121A	0	-	intron	known	cKT_snoRNA	0.486083	0.00355573	0.0225196	0.400899	0.0166147	0.0885423	21.9823	20.2214	20.0944	13.838	10.3109	10.8788	10.14	10.7182	11.9583	20.766	11.6759	10.9388
chr1	173867677	173867743	SNORD74	0	-	intron	known	ncKT_snoRNA	0.417971	0.00639799	0.0359196	0.428173	0.00521927	0.0365134	7906.46	8070.39	7381.15	4273.5	4024.78	4143.71	3662.67	5468.87	3614.94	7786	4147.33	4248.83
chr5	138561042	138561110	SNORD63	0	-	intron	known	cKT_snoRNA	0.624178	9.50543e-05	0.00102546	0.554305	0.000528608	0.00538104	1820.29	1991.22	1673.96	1298.24	984.774	1090.22	919.281	1288.03	1025.22	1828.49	1124.41	1077.51
chr5	181243310	181243378	SNORD95	0	-	intron	known	cKT_snoRNA	0.489336	0.00165384	0.011527	0.832664	8.61335e-08	2.53535e-06	2915.58	3091.17	2784.46	1513.44	1672.6	1743.58	1765.53	2774.94	1835.64	2930.4	1643.21	2125.37
chr2	231460370	231460438	SNORD82	0	-	intron	known	cKT_snoRNA	0.364873	0.0380661	0.134506	0.533618	0.00241827	0.0193792	2751.76	2233.77	2419.08	1008.77	1397.99	1428.54	1322.67	1575.53	1415.8	2468.2	1278.43	1438
chr21	46194090	46194158	SNORD159	0	-	intron	known	cKT_snoRNA	0.11158	0.873161	0.962053	-0.650798	0.386405	0.677903	0.391874	0.40743	0.291751	0.100034	0.174023	0.222775	0.0451668	0.120429	0.129747	0.363685	0.165611	0.0984476
chr13	27255065	27255132	SNORD102	0	+	intron	known	cKT_snoRNA	0.847608	4.45223e-09	1.34244e-07	0.86262	2.368e-09	9.81854e-08	8736.56	9906.59	8055.99	6757.95	5931.96	6423.4	5861.64	7557.57	6042.65	8899.71	6371.1	6487.29
chr1	28578751	28578819	SNORD99	0	-	intron	known	cKT_snoRNA	0.632022	3.96335e-05	0.000461946	0.618093	5.85611e-05	0.000783888	530.896	565.92	458.779	355.536	285.702	318.568	285.838	380.234	291.455	518.532	319.935	319.176
chr6	132816804	132816872	SNORD100	0	+	intron	known	ncKT_snoRNA	0.311221	0.0260323	0.103458	0.305879	0.0287136	0.138281	1589.31	1473.59	1433.87	821.459	690.762	718.839	705.28	852.395	670.467	1498.92	743.687	742.714
chr19	12703600	12703668	SNORD135	0	-	intron	known	cKT_snoRNA	0.702066	0.000282459	0.00268336	1.34703	3.07211e-12	1.80089e-10	69.6043	59.8493	58.7515	32.8277	44.9197	45.9473	54.2905	88.4951	54.2774	62.735	41.2316	65.6877
chr12	56643682	56643749	SNORD59B	0	-	intron	known	cKT_snoRNA	0.380483	0.0202132	0.0862636	0.5498	0.000791412	0.00773218	73.1685	67.3975	70.458	40.3302	31.955	37.5933	35.6366	50.3593	38.1023	70.3413	36.6262	41.3661
chr11	93731505	93731572	SNORD6	0	-	intron	known	cKT_snoRNA	0.693621	1.32438e-05	0.000180089	0.790334	6.92765e-07	1.52948e-05	4700.63	5340.72	4198.63	3249.59	2865.83	3015.55	2697.05	4269.56	2989.47	4746.66	3043.66	3318.69
chr9	133350845	133350912	SNORD36C	0	+	intron	known	cKT_snoRNA	0.437888	0.0194919	0.0839605	0.136183	0.467554	0.744931	3940.05	4059.87	3595.86	2344.2	2006.85	1955.05	1866.25	1240.62	2036.94	3865.26	2102.03	1714.6
chr19	55402590	55402657	SNORD157	0	-	intron	known	cKT_snoRNA	0.504668	0.137546	0.341893	0.312831	0.366808	0.670561	1.71678	1.5225	1.1123	0.833613	0.696092	0.909664	0.677502	0.82293	0.648734	1.45053	0.813123	0.716389
chr19	10107657	10107724	SNORD105	0	+	intron	known	cKT_snoRNA	-0.00879471	0.954604	0.995978	0.0317383	0.837239	0.943837	1705.16	1972.11	1514.63	669.675	655.892	719.433	609.978	896.613	634.527	1730.63	681.667	713.706
chr17	76561636	76561703	SNORD1A	0	+	intron	known	cKT_snoRNA	-0.232385	0.204511	0.433413	-0.164544	0.369504	0.670561	33.8318	43.6164	41.0458	12.3708	13.5303	14.3504	15.3116	11.7619	14.9641	39.498	13.4172	14.0125
chr6	31837074	31837141	SNORD52	0	+	intron	known	ncKT_snoRNA	0.638462	0.000124522	0.00129859	0.817558	8.95233e-07	1.87888e-05	1838.23	2268.31	1662.78	1292.13	1092.65	1154.53	1122.69	1826.18	1167.12	1923.11	1179.77	1372
chr6	31835262	31835326	SNORD48	0	+	intron	known	ncKT_snoRNA	0.240072	0.106161	0.290998	0.37763	0.0110391	0.0658474	8078.51	7500.83	7924.59	3487.41	3602.73	4016.07	3671.66	4833.41	3782.1	7834.64	3702.07	4095.72
chr13	107320898	107320961	SNORD31B	0	-	intron	known	ncKT_snoRNA	0.876693	0.14992	0.357416	0.74346	0.229151	0.52501	0.317232	0.278768	0.565269	0.250084	0.413304	0.148517	0.225834	0.160572	0.38924	0.38709	0.270635	0.258549
chr17	28723429	28723492	SNORD42A	0	+	intron	known	cKT_snoRNA	0.202292	0.308065	0.581113	0.360912	0.0689967	0.248505	148.95	154.63	124.924	79.5434	55.4481	60.6876	59.9364	108.587	56.8723	142.835	65.2264	75.1319
chr17	28720550	28720613	SNORD42B	0	+	intron	known	cKT_snoRNA	0.452554	0.0018595	0.0126428	0.514914	0.000399257	0.00416402	7272.74	6312.82	7039.43	4002.41	3346.27	3945.27	3428.55	4306.62	4053.18	6875	3764.65	3929.45
chr14	100983877	100983942	SNORD114-23	0	+	intron	known	ncKT_snoRNA	1.03195	0.264002	0.518656	-0.170963	0.866998	0.955988	0.149285	0.171549	0.0911723	0.116706	0.0870115	0.129952	0.0225834	0.0602144	0.0648734	0.137335	0.111223	0.0492237
chr14	100981976	100982041	SNORD114-21	0	+	intron	known	ncKT_snoRNA	2.06416	0.0716715	0.219444	1.30756	0.270159	0.578426	0.0373214	0.0857747	0.109407	0.300101	0.0652586	0.0185646	0	0.100357	0.129747	0.077501	0.127975	0.0767013
chr14	100981005	100981070	SNORD114-20	0	+	intron	known	ncKT_snoRNA	0.119489	0.938629	NA	1.32364	0.357131	0.666436	0.0186607	0.0428873	0.0911723	0.0166723	0.0217529	0.0185646	0.0225834	0.040143	0.0864979	0.0509068	0.0189966	0.0497414
chr3	52691377	52691442	SNORD19C	0	+	intron	known	cKT_snoRNA	0.499746	0.000990311	0.0075058	0.500259	0.000978712	0.00914181	3458.93	2806.61	3136.16	1970.08	1610.69	1735.12	1584.54	2029.55	1697.46	3133.9	1771.96	1770.52
chr3	52690752	52690817	SNORD19B	0	+	intron	known	cKT_snoRNA	0.948386	1.27031e-11	6.07557e-10	0.980057	2.59547e-12	1.57582e-10	3990.06	3948.87	3786.77	3323.13	2735.29	3004.4	2840.84	3135	3275.37	3908.57	3020.94	3083.74
chr14	100982928	100982992	SNORD114-22	0	+	intron	known	ncKT_snoRNA	1.20104	0.0254504	0.10175	1.35657	0.0116489	0.0690006	0.429196	0.278768	0.255283	0.433479	0.217529	0.241339	0.361335	0.40143	0.216245	0.321082	0.297449	0.326337
chr14	100966031	100966095	SNORD114-9	0	+	intron	known	ncKT_snoRNA	0.60888	0.594525	0.826258	0.0460704	0.969434	0.990257	0.055982	0.064331	0.200579	0.0666891	0.0870115	0.0371291	0.0677502	0.040143	0.0216245	0.106964	0.0636099	0.0431726
chr14	69978137	69978188	SNORD169	0	+	intron	known	cKT_snoRNA	-0.769053	9.5327e-05	0.00102546	-0.920448	3.33807e-06	5.97338e-05	36.7989	29.0991	38.6571	10.1034	7.26546	7.09167	8.33328	4.95765	9.1039	34.8517	8.15351	7.46494
chr10	75021737	75021788	SNORD172	0	+	intron	known	cKT_snoRNA	-2.86498	2.1255e-10	7.75807e-09	-2.7088	2.08294e-09	8.85249e-08	3.62017	2.7019	3.19103	0.133378	0.130517	0.259904	0.271001	0.180643	0.129747	3.17103	0.1746	0.193797
chr20	40714575	40714624	SNORD154	0	-	intron	known	ncKT_snoRNA	-0.453726	0.753185	NA	-0.941453	0.52789	0.792767	0.055982	0.0857747	0.127641	0	0.0870115	0.0371291	0	0.0602144	0.0216245	0.0897992	0.0413802	0.0272796
chr19	38163096	38163146	SNORD152	0	+	intron	known	ncKT_snoRNA	-0.259721	0.765409	0.93136	-1.40815	0.148832	0.414779	0.223928	0.40743	0.255283	0.0833613	0.0435057	0.20421	0.0225834	0.040143	0.0864979	0.295547	0.110359	0.0497414
chr11	100934289	100934344	SNORD13I	0	+	intron	known	ncKT_snoRNA	-2.55604	0.00594333	0.0339235	-1.6812	0.0507134	0.203102	0.653124	0.493204	0.674675	0.0833613	0.0435057	0	0.0677502	0.0200715	0.151371	0.607001	0.042289	0.0797309
