## Supplementary Table 6 for "Introns encode a vast new class of Kink-loop RNAs that autoregulate pre-mRNA splicing" (part 1 of 3)

### Sheet: Table S6
Table S6. Statistically significant differential intron retention (IR) events identified between sh15.5K-1 and control HEK293T cells.
intronSite	ctrl_rep1	ctrl_rep2	ctrl_rep3	exp1_rep1	exp1_rep2	exp1_rep3	ctrl_mean	exp1_mean	dIRatio_exp1	pValue_exp1_vs_ctrl	intronType
chr1:14737:14969:-	1	1	1	0.990431	1	1	1	0.99681	-0.00318979	0.42265	others
chr1:14829:14929:-	1	1	1	1	0.933147	1	1	0.977716	-0.0222844	0.42265	others
chr1:14829:14969:-	0.0794979	0.0588235	0.0634441	0.0782609	0.0863309	0.100287	0.0672552	0.0882928	0.0210376	0.207782	others
chr1:14829:15020:-	1	0.888889	1	0.833333	0.777778	0.828571	0.962963	0.813228	-0.149735	0.016311	others
chr1:14829:15795:-	1	0.923077	1	1	0.878788	0.931034	0.974359	0.936607	-0.0377515	0.202221	klRNA
chr1:14829:16853:-	1	1	1	1	0.833333	1	1	0.944444	-0.0555556	0.42265	klRNA
chr1:14829:16857:-	1	1	1	1	1	0.944444	1	0.981481	-0.0185185	0.42265	klRNA
chr1:15038:15795:-	0.1875	0.269841	0.255814	0.333333	0.230769	0.173077	0.237718	0.245726	0.00800809	0.919433	klRNA
chr1:15947:16606:-	0.636364	0.375	0.555556	0.714286	0.709091	0.686275	0.522306	0.703217	0.180911	0.146471	others
chr1:16027:16606:-	1	1	0.952381	1	0.947368	1	0.984127	0.982456	-0.00167084	0.959226	others
chr1:16310:16606:-	0.757576	0.695652	0.904762	0.913043	0.925926	0.712121	0.785997	0.850364	0.0643669	0.670248	others
chr1:17055:17232:-	0.0414201	0.0481283	0.0551181	0.107692	0.0875	0.0964467	0.0482222	0.097213	0.0489908	0.0298489	others
chr1:17055:17525:-	1	1	0.978261	0.978947	1	0.970149	0.992754	0.983032	-0.00972142	0.253678	others
chr1:17055:17605:-	0.702128	0.536232	0.660377	0.375	0.4	0.488	0.632912	0.421	-0.211912	0.0685679	others
chr1:17368:17525:-	0.962264	0.97351	0.984848	0.794521	0.888889	0.927711	0.973541	0.870373	-0.103167	0.0900535	others
chr1:17368:17605:-	0.412935	0.493562	0.456221	0.468468	0.465438	0.411765	0.45424	0.448557	-0.0056826	0.871329	others
chr1:17368:17914:-	1	1	1	0.9	0.893333	1	1	0.931111	-0.0688889	0.183928	others
chr1:17742:17914:-	0.0222222	0.0375	0.0348259	0.1	0.0769231	0.0553506	0.031516	0.0774245	0.0459085	0.112362	others
chr1:18061:18267:-	0	0.03125	0.00787402	0.0786517	0.0136986	0.030303	0.0130413	0.0408844	0.0278431	0.423477	others
chr1:19139:24737:-	0.666667	1	1	0.944444	1	1	0.888889	0.981481	0.0925926	0.42265	others
chr1:24891:29320:-	0.0222222	0	0	0	0.0153846	0.0769231	0.00740741	0.0307692	0.0233618	0.503713	others
chr1:185350:185450:-	1	1	1	1	1	0.957774	1	0.985925	-0.0140754	0.42265	others
chr1:185350:185490:-	0.302326	0.175	0.244444	0.285714	0.405714	0.25	0.24059	0.31381	0.0732195	0.451893	others
chr1:185350:185541:-	0.851852	0.928571	1	0.678571	0.815789	0.533333	0.926808	0.675898	-0.25091	0.148559	others
chr1:185350:186316:-	1	1	1	0.9375	0.906977	0.88	1	0.908159	-0.0918411	0.0311844	klRNA
chr1:185364:185490:-	0.931683	1	1	0.961018	1	1	0.977228	0.987006	0.00977817	0.42265	others
chr1:185555:186316:-	0.92	1	0.931034	1	1	1	0.950345	1	0.0496552	0.185734	klRNA
chr1:185559:185831:-	1	1	1	1	0.92	1	1	0.973333	-0.0266667	0.42265	others
chr1:185559:186316:-	0.148387	0.118943	0.134021	0.148289	0.155738	0.136929	0.133783	0.146985	0.0132019	0.380482	klRNA
chr1:185580:186316:-	1	0.931034	1	1	0.904762	1	0.977011	0.968254	-0.00875753	0.42265	klRNA
chr1:186338:188799:-	0.925926	1	1	1	1	0.948718	0.975309	0.982906	0.00759734	0.853941	others
chr1:186464:187128:-	0.944444	0.956522	1	0.983193	0.939394	0.958763	0.966989	0.96045	-0.00653869	0.808439	others
chr1:186469:187128:-	0.210191	0.175439	0.339901	0.436735	0.399142	0.362903	0.241844	0.399593	0.157749	0.144039	others
chr1:186469:187375:-	1	1	1	1	0.974359	0.970149	1	0.981503	-0.0184973	0.185843	others
chr1:186469:187379:-	1	1	1	0.934066	0.904762	0.970149	1	0.936326	-0.0636743	0.0780119	others
chr1:186469:187397:-	1	1	0.977011	1	0.981818	1	0.992337	0.993939	0.00160223	0.905316	others
chr1:186549:187128:-	1	0.956522	0.969231	0.984252	0.949367	0.978947	0.975251	0.970855	-0.00439536	0.616269	others
chr1:186832:187128:-	0.9375	0.714286	0.916667	0.808511	0.797468	0.922078	0.856151	0.842686	-0.0134652	0.848142	others
chr1:187287:187379:-	0.00671562	0	0.00765545	0.0800345	0.0193472	0.0299343	0.00479036	0.0431054	0.038315	0.160314	others
chr1:187287:187397:-	0.878891	1	0.896401	1	1	0.93987	0.925097	0.979957	0.0548592	0.261551	others
chr1:187570:187754:-	0.714286	0.76	0.928571	0.714286	1	0.931034	0.800952	0.881773	0.080821	0.416755	others
chr1:187577:187754:-	0.040724	0.0583658	0.0824373	0.0967742	0.0935961	0.0957854	0.060509	0.0953852	0.0348762	0.105539	others
chr1:187577:188049:-	1	1	0.925926	1	1	1	0.975309	1	0.0246914	0.42265	others
chr1:187577:188129:-	0.8	0.647059	0.818182	0.586207	0.441176	0.647059	0.75508	0.558147	-0.196933	0.00439938	others
chr1:187577:188438:-	1	1	1	0.853659	0.95122	0.833333	1	0.879404	-0.120596	0.0802231	others
chr1:187779:188129:-	0.84	1	1	1	1	1	0.946667	1	0.0533333	0.42265	others
chr1:187890:188049:-	1	0.916667	0.882353	0.625	0.483871	0.68	0.933007	0.59629	-0.336716	0.0397599	others
chr1:187890:188129:-	0.571429	0.607843	0.753846	0.567568	0.433962	0.678571	0.644373	0.560034	-0.0843389	0.229193	others
chr1:187890:188438:-	1	1	1	0.916667	0.942857	0.857143	1	0.905556	-0.0944444	0.0651343	others
chr1:188263:188438:-	1	0.9	1	1	0.884615	0.9375	0.966667	0.940705	-0.0259615	0.301387	others
chr1:188266:188363:-	0.87605	1	1	1	1	1	0.958683	1	0.0413165	0.42265	others
chr1:188266:188438:-	0.165049	0.161905	0.0980392	0.390244	0.373913	0.241935	0.141664	0.335364	0.1937	0.0164963	others
chr1:188584:188790:-	0.0344828	0.0697674	0.046875	0.126437	0.0810811	0.173333	0.0503751	0.12695	0.0765753	0.153941	others
chr1:188889:189435:-	0.9375	0.904762	0.837838	0.903226	0.485714	0.588235	0.893367	0.659058	-0.234308	0.169998	others
chr1:188889:195262:-	0.153846	0.0666667	0.117647	0.181818	0.185185	0.142857	0.11272	0.169954	0.0572335	0.202847	others
chr1:188892:189435:-	0.9375	0.95	1	0.875	0.708333	0.661017	0.9625	0.748117	-0.214383	0.117943	others
chr1:188902:189435:-	1	0.95122	1	0.932203	1	0.95122	0.98374	0.961141	-0.0225989	0.595317	others
chr1:189077:189435:-	0.933333	1	1	0.964286	1	0.952381	0.977778	0.972222	-0.00555556	0.830574	others
chr1:189570:195262:-	1	1	1	1	1	0.975	1	0.991667	-0.00833333	0.42265	others
chr1:189662:195262:-	0.913043	1	0.956522	1	1	1	0.956522	1	0.0434783	0.225403	others
chr1:195416:199836:-	0.037037	0	0.0526316	0.04	0.037037	0.111111	0.0298895	0.062716	0.0328265	0.179369	others
chr1:732207:732980:-	0	0	0	0.0322581	0	0	0	0.0107527	0.0107527	0.42265	others
chr1:756141:758966:-	0	0.0178571	0	0	0	0	0.00595238	0	-0.00595238	0.42265	others
chr1:774280:778283:-	0.0379747	0	0	0	0	0	0.0126582	0	-0.0126582	0.42265	others
chr1:810170:827274:-	0.875	0.625	1	1	1	1	0.833333	1	0.166667	0.269703	others
chr1:827775:829002:+	0.0204082	0	0	0.012987	0	0.0416667	0.00680272	0.0182179	0.0114152	0.532832	others
chr1:829104:847653:+	0.0833333	0.0869565	0.153846	0.185185	0.157895	0.125	0.108045	0.156027	0.0479813	0.347824	others
chr1:829104:851926:+	0.0666667	0.12	0.106383	0.0769231	0.0857143	0.0769231	0.0976832	0.0798535	-0.0178297	0.333763	others
chr1:847806:851926:+	0.16129	0.230769	0.282051	0.333333	0.333333	0.272727	0.224704	0.313131	0.0884277	0.23615	others
chr1:852110:852670:+	0.0107527	0.0434783	0.108434	0.233645	0.0447761	0.111111	0.0542216	0.129844	0.0756225	0.412405	others
chr1:852766:853390:+	0.025641	0.0117647	0.0126582	0.12069	0.047619	0.0666667	0.016688	0.0783251	0.0616371	0.0720738	others
chr1:855121:856448:+	0.897436	0.888889	0.938462	1	1	0.92	0.908262	0.973333	0.0650712	0.260139	others
chr1:855136:856448:+	0.948718	0.885714	1	0.826087	0.833333	0.818182	0.944811	0.825867	-0.118943	0.0863114	others
chr1:915471:915749:+	0	0.0188679	0.0117647	0.411765	0.411765	0.157895	0.0102109	0.327141	0.316931	0.0657912	others
chr1:915817:916316:+	0.931034	0.914894	0.821429	1	1	1	0.889119	1	0.110881	0.0832524	others
chr1:915817:917881:+	0.793103	0.853659	0.958333	1	1	0.866667	0.868365	0.955556	0.0871904	0.439614	others
chr1:915879:916316:+	0.727273	0.924528	0.780822	0.8	1	0.866667	0.810874	0.888889	0.0780146	0.0026113	others
chr1:915879:917881:+	0.933333	0.955556	0.934426	1	1	1	0.941105	1	0.058895	0.0147465	others
chr1:915949:916316:+	0.939394	0.923077	0.904762	1	0.857143	1	0.922411	0.952381	0.02997	0.602929	others
chr1:915949:917881:+	0.72973	0.728814	0.773585	0.935484	1	0.583333	0.744043	0.839606	0.095563	0.575551	others
chr1:915949:917902:+	1	1	1	0.928571	1	1	1	0.97619	-0.0238095	0.42265	others
chr1:916433:916528:+	1	1	0.694849	1	1	1	0.898283	1	0.101717	0.42265	others
chr1:916433:917881:+	0.65	0.529412	0.563636	1	1	0.916667	0.581016	0.972222	0.391206	0.0101423	others
chr1:917720:918021:-	0.973333	1	1	1	1	1	0.991111	1	0.00888889	0.42265	others
chr1:918071:919969:+	0.285714	0.0769231	0.230769	1	0.866667	0.833333	0.197802	0.9	0.702198	0.00594199	others
chr1:918165:918824:-	1	0.984733	1	1	1	1	0.994911	1	0.00508906	0.42265	others
chr1:918915:919334:-	0.983333	0.986667	1	1	1	1	0.99	1	0.01	0.188497	others
chr1:918915:922472:-	1	1	0.985401	1	1	1	0.995134	1	0.00486618	0.42265	others
chr1:922509:922671:-	0.560606	0.526718	0.403509	0.9	0.818182	1	0.496944	0.906061	0.409116	0.0496292	others
chr1:922735:923012:-	0.846154	0.628571	0.828571	1	1	1	0.767766	1	0.232234	0.0796504	others
chr1:922849:923012:-	0.906977	0.866667	0.88	1	0.818182	1	0.884548	0.939394	0.0548461	0.403988	others
chr1:923143:923253:-	0.696506	0.553675	0.690683	1	1	1	0.646955	1	0.353045	0.01703	others
chr1:923143:923274:-	0.790589	0.658768	0.786199	0.88535	0.837349	0.860681	0.745185	0.861127	0.115942	0.0679192	others
chr1:923461:924650:-	0.489362	0.442623	0.454545	0.466667	0.428571	0.466667	0.462177	0.453968	-0.00820845	0.515029	others
chr1:924948:925921:+	0.113924	0.181818	0.160494	0.27451	0.295082	0.381818	0.152079	0.317137	0.165058	0.0340765	others
chr1:925189:925921:+	0.6	0.460317	0.469388	0.875	0.809524	0.705882	0.509902	0.796802	0.2869	0.0130325	others
chr1:925800:925921:+	0.531848	0.486088	0.277938	0.640553	0.516729	0.572016	0.431958	0.576433	0.144475	0.205646	others
chr1:926013:930154:+	0.1	0.0779221	0.0855746	0.305556	0.243523	0.213115	0.0878322	0.254065	0.166232	0.0178678	others
chr1:930336:931038:+	0.00884956	0.0122951	0.0175439	0.173469	0.183857	0.209302	0.0128962	0.188876	0.17598	0.0021326	others
chr1:930336:935771:+	0.777778	0.904762	0.909091	0.787234	0.764706	0.76	0.863877	0.770647	-0.0932302	0.211434	klRNA
chr1:931089:935771:+	0.0301811	0.0338681	0.040293	0.211823	0.198381	0.229437	0.0347807	0.213213	0.178433	0.00166472	klRNA
chr1:935896:939039:+	0.00286533	0.0147368	0.00696056	0.0958904	0.0784314	0.0996016	0.00818758	0.0913078	0.0831202	0.0133829	others
chr1:939129:939271:+	0	0.00473934	0.00483092	0.0909091	0.175439	0.237113	0.00319008	0.16782	0.16463	0.0565967	others
chr1:939129:939274:+	0	0.00598802	0.00649351	0.0857143	0.140845	0.134503	0.00416051	0.120354	0.116194	0.0170457	others
chr1:939412:941143:+	0.132075	0.113772	0.166163	0.439394	0.561644	0.402174	0.137337	0.467737	0.3304	0.0337006	others
chr1:939412:942409:+	0.956522	0.914894	0.96	0.893333	0.909091	0.955056	0.943805	0.91916	-0.024645	0.329322	others
chr1:939460:941143:+	0.393939	0.30303	0.25	0.482353	0.696203	0.609195	0.315657	0.595917	0.28026	0.100791	others
chr1:940462:941143:+	1	0.578947	0.888889	1	1	1	0.822612	1	0.177388	0.294446	others
chr1:941306:942135:+	0.0233918	0.0218579	0.0362694	0.3	0.240741	0.245509	0.0271731	0.262083	0.23491	0.00792239	others
chr1:942251:942409:+	0.0542169	0.0509383	0.042623	0.367647	0.283333	0.311927	0.0492594	0.320969	0.27171	0.00735012	others
chr1:942488:942558:+	0.0874	0.0586911	0.0688119	0.26876	0.286803	0.287645	0.0716343	0.281069	0.209435	0.00462372	others
chr1:943058:943252:+	0.164678	0.203285	0.227557	0.407725	0.548718	0.479245	0.198507	0.478563	0.280056	0.0134276	others
chr1:943377:943697:+	0.0530973	0.0664137	0.0605565	0.205776	0.193798	0.217391	0.0600225	0.205655	0.145633	0.00396923	others
chr1:943808:943907:+	0.0841597	0.0705533	0.0757596	0.406433	0.370572	0.429615	0.0768242	0.402207	0.325382	0.00229624	others
chr1:943808:943970:+	1	1	0.990783	1	1	1	0.996928	1	0.0030722	0.42265	others
chr1:944800:945041:-	0.00806452	0.00507614	0.0131772	0.0218069	0.0184397	0.0271003	0.00877261	0.0224489	0.0136763	0.000145278	others
chr1:944800:945056:-	0.00796813	0.00377929	0.00875912	0.0144092	0.0160226	0.019024	0.00683551	0.0164853	0.00964976	0.0297609	others
chr1:945146:945517:-	0.00308452	0.000503271	0.00310881	0.00974421	0.00973097	0.0061287	0.0022322	0.00853463	0.00630243	0.0728436	others
chr1:945653:946172:-	0.00466563	0.00504414	0.00275786	0.00453858	0.00260756	0.00802965	0.00415588	0.0050586	0.000902721	0.73084	others
chr1:946286:946401:-	0.00241914	0	0.00124219	0.00541956	0.00324202	0.00632307	0.00122045	0.00499488	0.00377444	0.0289822	others
chr1:946545:948130:-	0.00578035	0.00935829	0.00656716	0.0138462	0.0124224	0.0100739	0.00723527	0.0121141	0.00487886	0.0926757	others
chr1:948232:948489:-	0.00154321	0.00126743	0.00429185	0.000794281	0.00570497	0.00133869	0.00236749	0.00261265	0.000245153	0.921115	others
chr1:948603:951126:-	0.00150376	0.00338066	0.00127714	0.00471698	0.00590717	0.00530705	0.00205385	0.0053104	0.00325655	0.0173429	others
chr1:951238:951999:-	0	0.00128205	0	0	0.00171527	0	0.00042735	0.000571755	0.000144405	0.42265	others
chr1:952139:952411:-	0.000925069	0.000712758	0	0	0	0.00166113	0.000545943	0.00055371	7.76727e-06	0.993375	others
chr1:952600:953174:-	0	0.00220103	0.000713776	0.000895255	0.000884173	0.00375094	0.000971601	0.00184346	0.000871854	0.559646	others
chr1:953288:953781:-	0.00511509	0.00212314	0.00344432	0.00589971	0.00143472	0.0114155	0.00356085	0.00624998	0.00268913	0.420629	others
chr1:953892:954003:-	0.00554028	0.00280022	0.00351774	0.00639894	0.00629272	0.00867238	0.00395274	0.00712135	0.00316861	0.126825	others
chr1:954082:955922:-	0.0093633	0.00933126	0.00429185	0.00793651	0.0176532	0.0119048	0.00766213	0.0124981	0.00483601	0.263218	others
chr1:954523:955922:-	0.222222	0.444444	0.285714	0.473684	0.75	0.904762	0.31746	0.709482	0.392022	0.0758396	others
chr1:956013:956094:-	0.001354	0	0.00487394	0.00506948	0.00507967	0.0061863	0.00207598	0.00544515	0.00336917	0.0922837	others
chr1:956215:956893:-	0.000720981	0.00266951	0.00596206	0.0020284	0.000653168	0.00176991	0.00311752	0.00148383	-0.00163369	0.414407	others
chr1:957025:957098:-	0.0173831	0.0175604	0.0138266	0.0235503	0.0329141	0.0375815	0.0162567	0.0313486	0.0150919	0.0970451	others
chr1:957273:958928:-	0.0219124	0.0232897	0.021879	0.0231481	0.0258621	0.0164875	0.0223603	0.0218326	-0.000527788	0.850145	klRNA
chr1:959081:959214:-	0.00395347	0.00372712	0	0.000848166	0	0.000783174	0.0025602	0.00054378	-0.00201642	0.289273	others
chr1:961552:961628:+	0.622443	0.551861	0.426759	0.87672	0.928214	0.848556	0.533688	0.884497	0.350809	0.0197282	others
chr1:961750:961825:+	0.323391	0.255292	0.316917	0.493491	0.781298	0.722078	0.298534	0.665622	0.367089	0.0723404	others
chr1:962047:962354:+	0.514851	0.515152	0.595376	0.802469	0.68254	0.789474	0.541793	0.758161	0.216368	0.0272257	others
chr1:962471:962703:+	0.205742	0.176471	0.101215	0.714286	0.50495	0.570093	0.161142	0.596443	0.435301	0.0153843	others
chr1:962917:963031:+	0.255609	0.285494	0.325909	0.923588	0.718092	0.657877	0.289004	0.766519	0.477515	0.0408301	others
chr1:962917:963108:+	0.161616	0.220513	0.191489	0.684211	0.615385	0.592233	0.191206	0.630609	0.439403	0.00885703	others
chr1:963253:963336:+	0.214176	0.18275	0.185457	0.600432	0.786652	0.643977	0.194128	0.677021	0.482893	0.0171156	others
chr1:963504:963919:+	0.247458	0.219355	0.255937	0.735294	0.852459	0.710145	0.240916	0.765966	0.52505	0.0107541	others
chr1:964008:964106:+	0.0704642	0.0386621	0.0548821	0.691297	0.588138	0.650532	0.0546695	0.643322	0.588653	0.00125749	others
chr1:964167:964348:+	0.208054	0.202247	0.177778	0.747573	0.818182	0.801527	0.196026	0.789094	0.593068	0.00204627	others
chr1:964180:964348:+	0.154229	0.152381	0.131915	0.818182	0.67619	0.737226	0.146175	0.743866	0.597691	0.00459036	others
chr1:964530:964962:+	0.0421456	0.0522648	0.0290237	0.251908	0.277778	0.260274	0.0411447	0.26332	0.222175	0.000834836	others
chr1:999432:999525:-	0.0261737	0.0201583	0.0251493	0.0678185	0.123221	0.0795778	0.0238271	0.0902058	0.0663787	0.0710797	others
chr1:999613:999691:-	0.421935	0.414123	0.452058	0.594885	0.547223	0.575025	0.429372	0.572378	0.143006	0.0111895	others
chr1:999613:999865:-	0.792844	0.752961	0.781874	0.63	0.76824	0.787986	0.775893	0.728742	-0.0471509	0.501032	others
chr1:999787:999865:-	0.409154	0.417731	0.472435	0.734745	0.725994	0.775016	0.433107	0.745252	0.312145	0.000491119	others
chr1:1008279:1013983:+	0.410256	0.459016	0.296552	0.428571	0.44	0.538462	0.388608	0.469011	0.0804028	0.427722	others
chr1:1013576:1013983:+	0.961538	0.797753	0.868852	0.846154	0.8	0.894737	0.876048	0.846964	-0.0290843	0.574076	others
chr1:1022462:1035276:+	0	0	0	0.0769231	0	0	0	0.025641	0.025641	0.42265	others
chr1:1035324:1040664:+	0.00591716	0.00358423	0.00840336	0.133333	0	0.05	0.00596825	0.0611111	0.0551429	0.287673	others
chr1:1042162:1043238:+	0.00591716	0.0246305	0.026455	0	0	0.0344828	0.0190009	0.0114943	-0.00750666	0.510709	others
chr1:1043457:1043537:+	0.0111089	0	0.0101334	0.083134	0.0405958	0.136946	0.00708077	0.0868919	0.0798111	0.0868443	others
chr1:1043732:1043822:+	0	0	0	0.0705226	0.108255	0.0764436	0	0.0850739	0.0850739	0.018443	others
chr1:1044023:1044108:+	0	0	0	0	0.0373355	0	0	0.0124452	0.0124452	0.42265	others
chr1:1044257:1044333:+	0.00376653	0.00804988	0.00568879	0.0181367	0.0845499	0.059332	0.00583507	0.0540062	0.0481711	0.117393	others
chr1:1045277:1045358:+	0	0	0.00916141	0.0182439	0	0	0.0030538	0.00608129	0.00302748	0.743141	others
chr1:1045523:1045732:+	0.00377358	0.010929	0.00705882	0.0357143	0	0.03125	0.00725379	0.0223214	0.0150676	0.371611	others
chr1:1046088:1046159:+	0.0374764	0.027681	0.00777231	0.0993567	0.180754	0.161816	0.0243099	0.147309	0.122999	0.0565481	others
chr1:1046265:1046396:+	0.0598499	0.0583349	0.0431317	0.120712	0.204713	0.139266	0.0537722	0.154897	0.101125	0.0552591	others
chr1:1046735:1046819:+	0.0206922	0.00408403	0.0049618	0.035369	0.110845	0	0.00991269	0.0487381	0.0388254	0.376642	others
chr1:1046957:1047326:+	0.0679612	0.0572391	0.101449	0.0588235	0.047619	0.0746269	0.0755498	0.0603565	-0.0151934	0.120602	others
chr1:1047454:1047572:+	0	0.00294679	0.00299575	0.0489868	0.0203782	0.141342	0.00198085	0.0702358	0.0682549	0.200101	others
chr1:1047687:1047775:+	0.00412035	0	0.00371986	0.0230094	0.04339	0.127243	0.0026134	0.0645474	0.061934	0.189033	others
chr1:1047895:1048011:+	0	0	0	0	0	0.0637907	0	0.0212636	0.0212636	0.42265	others
chr1:1048365:1048866:+	0.0127389	0.0220994	0.0282486	0.0344828	0.0204082	0.0163934	0.021029	0.0237615	0.00273249	0.809341	others
chr1:1049059:1049235:+	0	0	0.0078329	0	0	0	0.00261097	0	-0.00261097	0.42265	others
chr1:1049451:1049565:+	0	0	0	0.02333	0	0.013223	0	0.0121843	0.0121843	0.213033	others
chr1:1049795:1049902:+	0	0	0	0.0168342	0	0	0	0.0056114	0.0056114	0.42265	others
chr1:1050037:1050232:+	0.00873362	0.0127971	0.00180832	0.0740741	0.027027	0.0588235	0.00777967	0.0533082	0.0455285	0.102649	others
chr1:1050329:1050426:+	0.0150678	0.00815138	0.0100101	0.0660123	0	0.133184	0.0110764	0.0663989	0.0553225	0.282467	others
chr1:1050591:1050725:+	0	0.00202441	0	0	0.0318041	0.0248259	0.000674803	0.0188767	0.0182019	0.186843	others
chr1:1050837:1051252:+	0.00795756	0.0034965	0.00631579	0.0136986	0.03125	0.027027	0.00592328	0.0239919	0.0180686	0.108442	others
chr1:1051369:1051452:+	0.0273703	0.00506467	0.02054	0.161534	0.0355226	0.111289	0.0176583	0.102782	0.0851236	0.105415	others
chr1:1051645:1051727:+	0.0139679	0.0161428	0.0181628	0.160667	0.0591741	0	0.0160912	0.0732804	0.0571893	0.356601	others
chr1:1051815:1051992:+	0.647059	1	1	1	1	0.818182	0.882353	0.939394	0.057041	0.751152	others
chr1:1051815:1053752:+	0.0305206	0.0324484	0.0498221	0.174312	0.154472	0.0973451	0.037597	0.142043	0.104446	0.0698181	others
chr1:1053493:1053752:+	1	0.95	1	1	1	1	0.983333	1	0.0166667	0.42265	others
chr1:1053977:1054447:+	0.023166	0.0250696	0.0445205	0.217391	0.265306	0.124183	0.0309187	0.202293	0.171375	0.0696004	others
chr1:1054551:1054823:+	0.0317848	0.014433	0.015873	0.168831	0.157895	0.170213	0.0206969	0.165646	0.144949	0.0012103	others
chr1:1082987:1083914:-	0.395833	0.589041	0.459016	0.705882	0.708333	0.678571	0.481297	0.697596	0.216299	0.0591717	others
chr1:1082987:1084352:-	0.2	0.220077	0.188034	0.140741	0.194805	0.16	0.202704	0.165182	-0.0375218	0.074991	others
chr1:1084086:1084352:-	0.653846	0.701493	0.694915	1	0.909091	0.72973	0.683418	0.879607	0.196189	0.161238	others
chr1:1084383:1084480:-	0.013359	0.015669	0.0277095	0.136869	0.131532	0.0819286	0.0189125	0.116776	0.0978639	0.0467386	others
chr1:1084506:1085877:-	0	0.016129	0.00429185	0.030303	0.0578512	0.035533	0.00680696	0.0412291	0.0344221	0.0111177	others
chr1:1086012:1087138:-	0.025	0.0320285	0.027027	0.115044	0.212766	0.152778	0.0280185	0.160196	0.132177	0.0375929	others
chr1:1087204:1087501:-	0.025641	0.0403226	0.0409357	0.296296	0.333333	0.189542	0.0356331	0.273057	0.237424	0.0339171	others
chr1:1087597:1090352:-	0.0191083	0.0217391	0.0306748	0.150943	0.170732	0.211538	0.0238408	0.177738	0.153897	0.00859945	ktRNA
chr1:1090428:1091471:-	0.0491803	0.0561798	0.111111	0.22807	0.309524	0.328671	0.0721571	0.288755	0.216598	0.00970834	others
chr1:1091565:1091990:-	0.0419162	0.0175439	0.0319149	0.42268	0.456522	0.431034	0.0304583	0.436746	0.406287	0.00178383	others
chr1:1092103:1092565:-	0.612903	0.793103	0.488372	0.913043	1	0.921569	0.63146	0.944871	0.313411	0.0412014	others
chr1:1092103:1105955:-	0.5	0.857143	0.25	0.822222	0.862069	0.909091	0.535714	0.864461	0.328746	0.22388	others
chr1:1092103:1116059:-	0.176471	0.150685	0.136364	0.744681	0.571429	0.47619	0.154506	0.597433	0.442927	0.0220326	klRNA
chr1:1217688:1218457:-	0.0214425	0.0188679	0.0151771	0.0136986	0.0190476	0.0200267	0.0184958	0.017591	-0.000904845	0.828508	others
chr1:1217804:1218457:-	0.0952381	0.166667	0.282051	0.365854	0.466667	0.483871	0.181319	0.438797	0.257478	0.0125281	others
chr1:1218633:1218768:-	0.0175046	0.0103453	0.0144725	0.0632349	0.0514175	0.0552541	0.0141074	0.0566355	0.0425281	0.00141835	others
chr1:1218927:1223243:-	0.0414079	0.0484848	0.0485893	0.0636364	0.0634299	0.0566775	0.0461607	0.0612479	0.0150872	0.0660511	others
chr1:1218943:1223243:-	0.955556	0.938462	1	0.952381	0.974026	0.956522	0.964672	0.960976	-0.00369614	0.88621	others
chr1:1219005:1223243:-	0.875	0.933333	0.972973	1	0.970588	0.957447	0.927102	0.976012	0.0489096	0.355074	others
chr1:1223357:1223831:-	0.0071599	0.000855432	0.00583658	0.00649351	0.00998336	0.00359971	0.0046173	0.00669219	0.00207489	0.618556	others
chr1:1223968:1228467:-	0.00226757	0.0021645	0.00518135	0.00592885	0.00890208	0.00401606	0.00320447	0.00628233	0.00307786	0.312673	others
chr1:1228946:1231891:-	0	0	0	0.00505051	0.010293	0.00609756	0	0.00714701	0.00714701	0.0467345	klRNA
chr1:1243552:1243953:-	0.3	0.6	0.857143	1	1	1	0.585714	1	0.414286	0.123623	others
chr1:1255487:1256044:-	0.027027	0.0234234	0.0276243	0.0885478	0.0666667	0.0589711	0.0260249	0.0713952	0.0453703	0.035432	others
chr1:1256125:1256991:-	0.0283019	0.0277186	0.0203252	0.0535988	0.0369181	0.0518934	0.0254485	0.0474701	0.0220216	0.080602	others
chr1:1257130:1257207:-	0.0167976	0.00940906	0.0135069	0.0615453	0.0601382	0.073826	0.0132379	0.0651698	0.051932	0.00754007	others
chr1:1257310:1262268:-	0.411765	0.290323	0.666667	0.764706	0.675676	0.659574	0.456251	0.699985	0.243734	0.192199	others
chr1:1257310:1263345:-	0.011976	0.016129	0.0383747	0.0474453	0.0419847	0.0464716	0.0221599	0.0453005	0.0231406	0.102003	others
chr1:1263386:1267732:-	0	0.0322581	0.0555556	0.20339	0.148148	0.18	0.0292712	0.177179	0.147908	0.0336748	others
chr1:1263386:1267861:-	0.0472973	0.0572207	0.0341463	0.156576	0.167038	0.141748	0.0462214	0.155121	0.108899	3.75437e-05	others
chr1:1263386:1273665:-	0.333333	0.172414	0.151515	0.36	0.255814	0.316456	0.219087	0.310757	0.0916691	0.149754	klRNA
chr1:1264830:1267861:-	0.875	0.846154	1	0.951807	1	1	0.907051	0.983936	0.0768845	0.225559	others
chr1:1266290:1267861:-	0.789474	0.913043	1	0.885057	0.949367	0.855422	0.900839	0.896615	-0.00422364	0.958689	others
chr1:1267992:1273665:-	0.0206897	0.0181818	0.0154799	0.125448	0.156863	0.144737	0.0181171	0.142349	0.124232	0.00655732	klRNA
chr1:1293708:1293822:-	0.005255	0.0100717	0	0	0.0779366	0.0575331	0.00510891	0.0451566	0.0400477	0.221718	others
chr1:1293933:1294089:-	0.026087	0.0277778	0.0172414	0.142857	0.170732	0.0416667	0.023702	0.118419	0.0947165	0.118903	others
chr1:1294199:1294401:-	0.0147783	0.0155039	0	0.25	0.235294	0.1	0.0100941	0.195098	0.185004	0.049435	others
chr1:1294816:1295446:-	0.0917874	0.0403226	0.0334928	0.357143	0.333333	0.391304	0.0552009	0.360594	0.305393	0.00795295	others
chr1:1295554:1295735:-	0	0.0148148	0.0136986	0.142857	0.0769231	0.0909091	0.00950448	0.103563	0.0940586	0.0629531	others
chr1:1295938:1296014:-	0	0	0	0.0884036	0.070684	0.110581	0	0.0898895	0.0898895	0.0160879	others
chr1:1296109:1296210:-	0.0106115	0	0	0.103809	0.0604611	0.0637907	0.00353717	0.0760202	0.072483	0.0199785	others
chr1:1296280:1296424:-	0	0	0.00763359	0	0	0.0810811	0.00254453	0.027027	0.0244825	0.42265	others
chr1:1296633:1297821:-	0.0210526	0.0410959	0.0259067	0.234043	0.105263	0.0952381	0.0293518	0.144848	0.115496	0.141437	others
chr1:1297933:1298012:-	0.00615235	0	0.00571147	0.241739	0.214617	0.118348	0.00395461	0.191568	0.187613	0.0386107	others
chr1:1298113:1298369:-	0.0738255	0.0526316	0.105528	0.277778	0.2	0.333333	0.0773282	0.27037	0.193042	0.0149263	others
chr1:1298679:1299344:-	0.197279	0.236842	0.292683	0.230769	0.333333	0.2	0.242268	0.254701	0.0124329	0.843865	others
chr1:1299356:1299830:-	0.144828	0.347222	0.283019	0.333333	0.4375	0.333333	0.258356	0.368056	0.109699	0.116171	others
chr1:1299905:1299972:-	0.0866644	0.0984102	0.0609275	0.402899	0.359917	0.197023	0.0820007	0.319946	0.237946	0.0467215	others
chr1:1300068:1300157:-	0.121695	0.040083	0.139369	0.275903	0.132255	0.288981	0.100382	0.23238	0.131997	0.0221038	others
chr1:1302046:1302921:-	0.0218978	0	0.00571429	0.0285714	0.181818	0.0625	0.00920403	0.0909632	0.0817592	0.257011	others
chr1:1303281:1304085:-	0.290323	0.241935	0.265823	0.428571	0.272727	0.304348	0.266027	0.335216	0.0691886	0.183566	others
chr1:1308720:1308914:+	0.104348	0.15873	0.122302	0.344	0.342282	0.430168	0.12846	0.37215	0.24369	0.0210697	others
chr1:1308720:1309085:+	0.232877	0.333333	0.274336	0.300546	0.273885	0.387978	0.280182	0.320803	0.0406212	0.514804	others
chr1:1308972:1309085:+	0.0593003	0.0591238	0.0441655	0.237853	0.224768	0.310335	0.0541966	0.257652	0.203455	0.0232522	others
chr1:1309273:1309453:+	0.00819672	0.00552486	0	0.219753	0.169399	0.193154	0.00457386	0.194102	0.189528	0.00532325	others
chr1:1309603:1309680:+	0.108449	0.0768767	0.0757493	0.631325	0.48999	0.493898	0.087025	0.538404	0.451379	0.00622409	others
chr1:1309603:1309705:+	0.76496	0.687226	0.640441	0.91373	0.897747	0.89587	0.697542	0.902449	0.204907	0.0220177	others
chr1:1309851:1310633:+	0.0307692	0.0360656	0.0245399	0.130841	0.135678	0.116071	0.0304582	0.12753	0.0970721	0.000815297	others
chr1:1310688:1310908:+	0.00995025	0.020202	0.00722892	0.133858	0.0762332	0.0734824	0.0124604	0.0945246	0.0820642	0.0603514	others
chr1:1311071:1311329:+	0.00775194	0.00674157	0	0.0297619	0.0372671	0.0385757	0.00483117	0.0352016	0.0303704	0.023914	others
chr1:1311924:1312017:-	0.00322813	0.00527414	0	0.0250345	0.0557753	0.0504119	0.00283409	0.0437406	0.0409065	0.0504177	others
chr1:1312147:1312225:-	0.00237558	0.00208894	0	0.0777318	0.0820462	0.104885	0.00148817	0.0882209	0.0867327	0.0110004	others
chr1:1312368:1312439:-	0.00817214	0.0187948	0.0202653	0.150027	0.176376	0.196051	0.0157441	0.174151	0.158407	0.00380836	others
chr1:1312368:1312592:-	0.466667	0.384615	0.222222	0.567568	0.677419	0.578947	0.357835	0.607978	0.250143	0.0828643	others
chr1:1312501:1312592:-	0.00950167	0.0126952	0.00968439	0.0717537	0.0678711	0.11163	0.0106271	0.0837514	0.0731243	0.037407	others
chr1:1312700:1312786:-	0.0758423	0.0565106	0.0480419	0.201742	0.15727	0.287554	0.0601316	0.215522	0.15539	0.0678581	others
chr1:1312949:1313034:-	0.021937	0.0222935	0.0203206	0.125647	0.15953	0.141982	0.021517	0.142386	0.120869	0.00636112	others
chr1:1313124:1313508:-	0.00746269	0.0095498	0.0117302	0.107692	0.157303	0.152542	0.0095809	0.139179	0.129598	0.0128265	others
chr1:1313592:1313731:-	0.00716846	0	0.00298507	0.0412371	0.0538922	0.0192308	0.00338451	0.03812	0.0347355	0.0855871	others
chr1:1313921:1314300:-	0.0553191	0.0554493	0.0517241	0.29771	0.255319	0.307692	0.0541642	0.286907	0.232743	0.00522962	others
chr1:1313921:1314823:-	0.615385	0.777778	0.767442	0.445783	0.457627	0.52	0.720201	0.47447	-0.245731	0.0298951	others
chr1:1314105:1314300:-	0.52381	1	1	1	0.888889	1	0.84127	0.962963	0.121693	0.568944	others
chr1:1314365:1314823:-	0.0647887	0.0490196	0.0514541	0.211009	0.160494	0.304348	0.0550875	0.225284	0.170196	0.0571884	others
chr1:1314962:1315403:-	0.0634573	0.0618893	0.047619	0.0958904	0.136612	0.164319	0.0576552	0.132274	0.0746187	0.0918675	others
chr1:1314962:1320995:-	1	1	1	1	0.9	0.90625	1	0.935417	-0.0645833	0.183928	others
chr1:1315438:1315519:-	0.0723581	0.0352626	0.0641694	0.107929	0.104748	0.141811	0.0572634	0.118162	0.0608991	0.0419458	others
chr1:1315618:1319295:-	0.303327	0.292208	0.233449	0.678161	0.711111	0.672727	0.276328	0.687333	0.411005	0.0021342	others
chr1:1315618:1320995:-	0.902439	0.9375	0.906977	0.728814	0.767442	0.746032	0.915639	0.747429	-0.16821	0.000503388	others
chr1:1315618:1324580:-	1	0.909091	0.913043	0.846154	0.545455	0.52381	0.940711	0.638473	-0.302239	0.0558158	others
chr1:1319433:1320455:-	0.883562	0.934718	0.863248	0.978723	0.945578	0.990521	0.893843	0.971608	0.0777651	0.154398	others
chr1:1319524:1320455:-	0.0926641	0.105263	0.0890756	0.502041	0.490909	0.501805	0.0956676	0.498252	0.402584	0.000448022	others
chr1:1319524:1324580:-	1	1	1	0.975309	0.890909	0.954023	1	0.94008	-0.0599198	0.141793	others
chr1:1319705:1320455:-	0.913043	1	0.880597	1	0.970149	0.946429	0.931213	0.972193	0.0409791	0.372302	others
chr1:1319843:1320455:-	0.860465	0.859649	0.894737	0.955224	1	0.953125	0.871617	0.96945	0.0978326	0.0540216	others
chr1:1319885:1320455:-	0.894737	0.958333	1	1	0.960784	0.968	0.951023	0.976261	0.025238	0.602774	others
chr1:1320529:1320995:-	0.0714286	0.0720887	0.0909091	0.518717	0.496774	0.468468	0.0781421	0.494653	0.416511	0.00242301	others
chr1:1320682:1320995:-	0.925926	1	0.966667	1	1	1	0.964198	1	0.0358025	0.236578	others
chr1:1321093:1324580:-	0.00456621	0.014862	0.0189474	0.0987654	0.0581395	0.0352941	0.0127919	0.0640664	0.0512745	0.153755	others
chr1:1325102:1326835:+	0.020979	0.0307692	0.047619	0.2	0.113208	0.103448	0.0331224	0.138885	0.105763	0.105731	others
chr1:1327032:1327240:+	0.0134529	0	0.00404858	0.1875	0.169399	0.162304	0.00583383	0.173068	0.167234	0.000784082	others
chr1:1336515:1337976:-	0.00856531	0.013876	0.0113537	0.0135747	0.027027	0.0200803	0.011265	0.0202273	0.00896232	0.0625449	others
chr1:1338183:1338268:-	0.00116945	0.00385736	0.000961146	0.0271655	0.0108636	0.0143669	0.00199599	0.0174654	0.0154694	0.109148	others
chr1:1338436:1338521:-	0.00471458	0.00822145	0.00940269	0.140074	0.141629	0.098557	0.00744624	0.126753	0.119307	0.0156172	others
chr1:1338653:1339286:-	0.025	0.0285714	0.0330189	0.102222	0.0950226	0.0758123	0.0288634	0.091019	0.0621556	0.0257338	others
chr1:1338653:1339361:-	0.0560272	0.05	0.0458453	0.377483	0.376812	0.2875	0.0506241	0.347265	0.296641	0.00850719	others
chr1:1339439:1339581:-	0.0214844	0.0287162	0.0233281	0.169492	0.161905	0.132353	0.0245096	0.154583	0.130073	0.00754194	others
chr1:1339649:1339735:-	0.00697126	0.0153256	0.00823195	0.118399	0.0985641	0.12283	0.0101763	0.113264	0.103088	0.00921853	others
chr1:1339812:1340037:-	0.00928074	0.00426439	0.00715015	0.0530612	0.0375	0.0494505	0.00689843	0.0466706	0.0397722	0.00679818	others
chr1:1340177:1340246:-	0.00192769	0.00667147	0.00166373	0.0375868	0.0327863	0.0572724	0.00342096	0.0425485	0.0391275	0.0459421	others
chr1:1340316:1340409:-	0.00153389	0	0	0	0.00345127	0	0.000511298	0.00115042	0.000639126	0.706894	others
chr1:1340503:1341666:-	0	0	0.00414938	0.0656934	0.0232558	0.0429799	0.00138313	0.0439764	0.0425933	0.0752439	others
chr1:1341805:1342052:-	0.0264993	0.0339806	0.019656	0.157895	0.144876	0.16	0.026712	0.154257	0.127545	0.0046377	others
chr1:1342156:1342362:-	0	0	0.00250627	0.0606061	0.0271903	0.0454545	0.000835422	0.044417	0.0435816	0.0457074	others
chr1:1342484:1342688:-	0.0028169	0.00121507	0.00125471	0.0793651	0.0272109	0.0633609	0.00176222	0.0566456	0.0548834	0.0675194	others
chr1:1342758:1348895:-	0.0053286	0.0017094	0.00319489	0.0753769	0.0693878	0.0791367	0.00341096	0.0746338	0.0712228	0.00118764	others
chr1:1373902:1373999:-	0.00397275	0.00654991	0.00691616	0.0367449	0.0449984	0.0410757	0.00581294	0.0409396	0.0351267	0.00235729	others
chr1:1374445:1374704:-	0.0250798	0.0234375	0.0173544	0.100861	0.108848	0.10148	0.0219572	0.10373	0.0817724	0.00135978	others
chr1:1374590:1374704:-	0.874359	0.77446	0.738598	0.952294	0.973359	0.976611	0.795805	0.967421	0.171616	0.0705797	others
chr1:1374790:1374996:-	0.213703	0.234957	0.167718	0.318777	0.294564	0.304162	0.205459	0.305834	0.100375	0.0460006	others
chr1:1374790:1375074:-	0.738947	0.709369	0.690476	0.840617	0.871636	0.834146	0.712931	0.8488	0.135869	0.0169589	others
chr1:1374790:1375153:-	0.186901	0.177839	0.167894	0.295673	0.345411	0.339825	0.177544	0.326969	0.149425	0.0180733	others
chr1:1387582:1387776:-	0.00792752	0.00834106	0.00878735	0.10275	0.126154	0.12947	0.00835197	0.119458	0.111106	0.00538179	others
chr1:1387869:1387953:-	0.00131329	0.00106801	0.00104125	0.0246875	0.00964541	0.00842816	0.00114085	0.0142537	0.0131128	0.125482	others
chr1:1388065:1388491:-	0.448276	0.473684	0.28	0.923077	0.84	0.702128	0.400653	0.821735	0.421082	0.00548735	others
chr1:1388065:1388625:-	0.411765	0.230769	0.290323	0.636364	0.655172	0.928571	0.310952	0.740036	0.429084	0.0694965	others
chr1:1388065:1388949:-	1	0.619048	0.666667	1	1	0.933333	0.761905	0.977778	0.215873	0.195928	others
chr1:1388065:1390229:-	0.0298246	0.0182927	0.00991501	0.0364807	0.0421456	0.0394877	0.0193441	0.0393713	0.0200272	0.100693	others
chr1:1388743:1390229:-	0.555556	0.478261	0.384615	0.828571	0.684211	0.675676	0.472811	0.729486	0.256675	0.0100231	others
chr1:1389047:1390229:-	0.888889	0.636364	0.826087	1	0.941176	0.882353	0.78378	0.941176	0.157397	0.172064	others
chr1:1389473:1390229:-	0.933333	1	1	1	1	1	0.977778	1	0.0222222	0.42265	others
chr1:1390371:1390458:-	0	0.00292718	0.00113978	0.025223	0.0121115	0.0171091	0.00135565	0.0181479	0.0167922	0.0688077	others
chr1:1390563:1390765:-	0.0011325	0.0030581	0.00282752	0.015873	0.00789889	0.0111643	0.00233938	0.0116454	0.00930602	0.0848517	others
chr1:1390865:1391296:-	0.955257	0.961702	0.940299	0.941691	0.901639	0.899705	0.952419	0.914345	-0.0380742	0.10584	others
chr1:1390865:1392678:-	0.947253	0.945824	0.952468	0.947761	0.960159	0.966667	0.948515	0.958196	0.00968085	0.169228	klRNA
chr1:1390865:1392789:-	0.924399	0.872611	0.948127	0.946237	0.847619	0.860262	0.915046	0.884706	-0.0303398	0.440506	klRNA
chr1:1390865:1393395:-	0.787781	0.800664	0.811111	0.614173	0.662651	0.713235	0.799852	0.663353	-0.136499	0.0247339	klRNA
chr1:1391575:1392678:-	0.815094	0.752883	0.827233	0.761773	0.638158	0.714286	0.798403	0.704739	-0.0936646	0.0434101	klRNA
chr1:1391575:1392789:-	0.950704	0.901734	0.939547	0.737828	0.651741	0.61435	0.930662	0.667973	-0.262689	0.0154536	klRNA
chr1:1392803:1393395:-	0.112971	0.107492	0.0946292	0.0688705	0.088785	0.0851852	0.105031	0.0809469	-0.0240837	0.145654	others
chr1:1393460:1395393:-	0.0416667	0.0549085	0.0510345	0.0728477	0.0840708	0.0784314	0.0492032	0.07845	0.0292467	0.00139423	others
chr1:1395514:1398232:-	0.00465116	0.00173913	0.00660066	0.0127877	0.0153061	0.017199	0.00433032	0.0150976	0.0107673	0.0206038	others
chr1:1398342:1398596:-	0.00784314	0	0.0015748	0.042623	0.0434783	0.0460705	0.00313931	0.0440572	0.0409179	0.00562938	others
chr1:1398671:1399018:-	0.0128205	0.00692042	0.00334448	0.037594	0.0617978	0.047619	0.00769514	0.0490036	0.0413085	0.0426534	others
chr1:1399685:1399978:+	0.955556	0.906977	1	1	1	1	0.954177	1	0.0458226	0.230159	others
chr1:1399685:1400157:+	0.337748	0.513228	0.410526	0.963636	0.954545	0.958333	0.420501	0.958838	0.538338	0.00972912	others
chr1:1399689:1399978:+	0.954545	1	1	1	0.961165	0.983607	0.984848	0.981591	-0.00325795	0.908973	others
chr1:1399689:1400157:+	0.446429	0.555556	0.590909	0.981308	0.954545	0.943262	0.530964	0.959705	0.428741	0.0159191	others
chr1:1400249:1400604:+	0.756098	0.724138	0.72	0.947368	0.847619	0.914894	0.733412	0.903294	0.169882	0.0181805	others
chr1:1400303:1400604:+	0.0798122	0.0902778	0.0618182	0.62963	0.677419	0.728814	0.0773027	0.678621	0.601318	0.00328715	others
chr1:1402256:1405808:-	0.0152856	0.0239173	0.0205761	0.0248531	0.0254545	0.0285714	0.0199263	0.026293	0.00636671	0.122218	others
chr1:1402601:1405808:-	0.322034	0.505376	0.563636	0.304965	0.404255	0.454545	0.463682	0.387922	-0.0757604	0.123589	others
chr1:1405886:1406225:-	1	0.705882	0.888889	0.76	0.782609	0.809524	0.864924	0.784044	-0.0808796	0.469707	others
chr1:1405886:1406908:-	0.0122249	0.0191167	0.0174622	0.0306695	0.0328781	0.0325167	0.0162679	0.0320214	0.0157535	0.00776533	others
chr1:1406346:1406908:-	0.8	0.933333	0.942857	0.92	0.903614	0.871795	0.892063	0.89847	0.00640628	0.922185	others
chr1:1407019:1407130:-	0	0	0.00193578	0.00100532	0.000602673	0.000986592	0.00064526	0.000864863	0.000219603	0.747813	others
chr1:1435821:1436926:+	0.0166667	0.027027	0.0967742	0.151515	0.0188679	0.0277778	0.0468226	0.0660536	0.019231	0.78042	others
chr1:1435821:1437321:+	0.755556	0.803279	0.831579	0.92	0.947368	0.923077	0.796804	0.930148	0.133344	0.025549	others
chr1:1437484:1439080:+	0.0240964	0.0105263	0.0212766	0.15942	0.135135	0.192661	0.0186331	0.162405	0.143772	0.00954542	others
chr1:1472089:1477273:+	0.0232558	0.0240964	0.025641	0.0727273	0.0625	0.106796	0.0243311	0.0806745	0.0563434	0.0480042	klRNA
chr1:1477350:1478643:+	0.179104	0.222222	0.320388	0.47541	0.488889	0.515152	0.240572	0.49315	0.252578	0.0139489	others
chr1:1478745:1479048:+	0.0306748	0.0265487	0.0380952	0.0314465	0.0629371	0.046729	0.0317729	0.0470375	0.0152646	0.293197	others
chr1:1479108:1480866:+	0	0	0.00746269	0	0	0	0.00248756	0	-0.00248756	0.42265	others
chr1:1480936:1482137:+	0	0.00243309	0	0.00323625	0.0111524	0.0140056	0.00081103	0.00946475	0.00865372	0.108474	others
chr1:1482303:1482544:+	0	0	0.00191939	0.0123457	0.00983607	0.00817439	0.000639795	0.0101187	0.00947892	0.0330473	others
chr1:1482614:1485015:+	0.0501475	0.0521327	0.0605327	0.0629921	0.0656371	0.0729927	0.054271	0.0672073	0.0129363	0.000555212	others
chr1:1485171:1485781:+	0	0.00534759	0.0022779	0.0222222	0.0230769	0.0126582	0.00254183	0.0193191	0.0167773	0.0398111	others
chr1:1485838:1486109:+	0.012285	0.0120968	0	0.10084	0.0622711	0.022082	0.00812726	0.0617311	0.0536039	0.108545	others
chr1:1486235:1486543:+	0.00492611	0.00198807	0.00425532	0.00746269	0.00636943	0.00923077	0.00372317	0.00768763	0.00396446	0.0326324	others
chr1:1486668:1487862:+	0.0184049	0.0150538	0.00995025	0.0480349	0.108225	0.0344828	0.0144696	0.0635809	0.0491113	0.15612	others
chr1:1487914:1489203:+	0	0.00631579	0.00230947	0.011236	0.0205761	0.00581395	0.00287509	0.012542	0.00966693	0.0944577	others
chr1:1489274:1489691:+	1	0.904762	0.944444	1	0.818182	1	0.949735	0.939394	-0.0103415	0.82588	others
chr1:1489274:1490256:+	0.0605187	0.0466531	0.0510949	0.02	0.0166113	0.0170455	0.0527556	0.0178856	-0.03487	0.0075743	others
chr1:1490424:1490562:+	0.0153605	0.00989718	0.00358428	0.0103997	0.0150684	0.00942325	0.009614	0.0116305	0.00201646	0.62216	others
chr1:1490671:1495484:+	0	0.0150479	0.00435414	0.0102249	0.0161663	0.00519931	0.00646734	0.0105302	0.00406284	0.318155	others
chr1:1512473:1516011:+	0.0025974	0.00209644	0	0	0	0.00840336	0.00156461	0.00280112	0.00123651	0.76314	others
chr1:1516088:1517310:+	0.0103806	0.00961538	0.0147059	0.0229008	0	0.0107527	0.0115673	0.0112178	-0.000349479	0.962804	others
chr1:1517412:1517715:+	0.00395257	0.0136054	0.003367	0.0344828	0.0178571	0.0419162	0.006975	0.0314187	0.0244437	0.142231	others
chr1:1517775:1518920:+	0	0	0	0.00740741	0	0.00653595	0	0.00464779	0.00464779	0.185093	others
chr1:1518990:1520140:+	0	0.00225734	0.00232019	0	0.0123457	0.00414938	0.00152584	0.00549835	0.00397251	0.328908	others
chr1:1520306:1520547:+	0.0120482	0.00516351	0.00928793	0.00977199	0.0070922	0.010101	0.00883321	0.0089884	0.000155189	0.913075	others
chr1:1520617:1522743:+	0.0210325	0.0279823	0.0107858	0.0299003	0.0202703	0.0192308	0.0199336	0.0231338	0.00320024	0.616979	others
chr1:1522899:1523510:+	0.00158479	0.00372671	0.00134228	0.0154799	0.024	0.0293333	0.00221793	0.0229377	0.0207198	0.0365757	others
chr1:1523567:1523838:+	0	0	0.00265957	0.0200573	0.00817439	0.00961538	0.000886525	0.0126157	0.0117292	0.106956	others
chr1:1523964:1524272:+	0	0	0	0.0135135	0.00265252	0.0119048	0	0.00935693	0.00935693	0.109703	others
chr1:1524397:1525239:+	0.0185567	0.0276243	0.0179856	0.070922	0.0144928	0.029316	0.0213889	0.0382436	0.0168547	0.470782	others
chr1:1525291:1526460:+	0.00184843	0	0	0.00303951	0.00775194	0.0100334	0.000616143	0.00694163	0.00632549	0.139691	others
chr1:1526531:1527694:+	0.0139165	0.018315	0.0109489	0.0458716	0.0378007	0.0402145	0.0143935	0.0412956	0.0269021	0.0192619	others
chr1:1527862:1529222:+	0.0603175	0.0989957	0.0726257	0.105121	0.145205	0.162562	0.077313	0.137629	0.0603165	0.0553686	klRNA
chr1:1529331:1533925:+	0.0147059	0.0308642	0.0108401	0.0158103	0.0280899	0.0326594	0.0188034	0.0255199	0.00671646	0.47176	others
chr1:1542167:1543868:-	0.00549115	0.0089496	0.00641975	0.00366898	0.00328138	0.00609537	0.0069535	0.00434858	-0.00260493	0.243324	others
chr1:1543987:1544862:-	0.00240385	0.00100806	0.000489476	0.00426853	0.00605013	0.00350385	0.00130046	0.0046075	0.00330704	0.0706294	others
chr1:1545002:1564772:-	0.0264993	0.0328947	0.0191004	0.0234648	0.0211382	0.0262572	0.0261648	0.0236201	-0.00254474	0.687272	others
chr1:1564916:1574477:-	0	0.00208333	0.000997009	0.00238284	0.00426985	0.00232019	0.00102678	0.00299096	0.00196418	0.0263765	others
chr1:1616614:1617077:+	0.625	0.727273	0.757576	0.866667	0.8	0.857143	0.703283	0.84127	0.137987	0.119066	others
chr1:1616614:1623388:+	0.142857	0.136364	0.209877	0.368421	0.333333	0.222222	0.163032	0.307992	0.14496	0.162276	others
chr1:1623945:1624794:+	0.092437	0.105882	0.0714286	0.179487	0.272727	0.208333	0.089916	0.220183	0.130267	0.0304661	others
chr1:1625185:1625285:+	0	0.0557146	0.0201138	0.279397	0.151788	0.211621	0.0252761	0.214269	0.188993	0.0702826	others
chr1:1625428:1625545:+	0.105575	0.116944	0.111348	0.544322	0.655219	0.619614	0.111289	0.606385	0.495096	0.00352582	others
chr1:1625428:1625557:+	0.39763	0.791818	0.608759	0.870843	1	1	0.599402	0.956948	0.357546	0.0448062	others
chr1:1625428:1626649:+	0.684211	0.589744	0.745455	0.714286	0.888889	0.6875	0.673136	0.763558	0.090422	0.488499	others
chr1:1625653:1626649:+	0.134021	0.132275	0.232323	0.5	0.5	0.538462	0.166206	0.512821	0.346614	0.00339386	others
chr1:1626754:1626836:+	0.0130682	0	0.0351086	0.320523	0.358594	0.204646	0.0160589	0.294588	0.278529	0.0387196	others
chr1:1626999:1627073:+	0.0225138	0.013143	0.00993993	0.271617	0.167218	0.173902	0.0151989	0.204246	0.189047	0.0245254	others
chr1:1627207:1627295:+	0.00472436	0	0	0.0770652	0.0831713	0.061568	0.00157479	0.0739348	0.0723601	0.00734608	others
chr1:1627444:1627672:+	0.16129	0.171975	0.0971429	0.333333	0.307692	0.321429	0.143469	0.320818	0.177349	0.0203675	others
chr1:1627829:1628018:+	0.017094	0.00675676	0.0148148	0.0689655	0.0769231	0.0508475	0.0128885	0.0655787	0.0526902	0.0332931	others
chr1:1628179:1628272:+	0.136194	0.0907903	0.142244	0.52138	0.392181	0.499641	0.123076	0.471067	0.347991	0.00497722	others
chr1:1628399:1628488:+	0.0343762	0.0295808	0.018413	0.288981	0.222935	0.31377	0.0274567	0.275229	0.247772	0.0140132	others
chr1:1628722:1629132:+	0.0813008	0.0938776	0.129187	0.222222	0.368421	0.2	0.101455	0.263548	0.162093	0.113278	others
chr1:1629704:1630291:+	0.00740741	0.0106383	0	0	0.0144928	0.0163934	0.00601524	0.0102954	0.00428016	0.597042	others
chr1:1635856:1635936:-	0.00685168	0.00898571	0.0331703	0.0114084	0.0313671	0.037197	0.0163359	0.0266575	0.0103216	0.229174	others
chr1:1636126:1636332:-	0.0084507	0.0119904	0.015873	0.0605187	0.0413223	0.0498812	0.0121047	0.0505741	0.0384694	0.0309701	others
chr1:1636481:1636681:-	0.010395	0.0184049	0.0212766	0.032	0.0174081	0.0415335	0.0166922	0.0303139	0.0136217	0.203809	others
chr1:1636798:1636896:-	0.00332131	0.0101846	0.00307733	0.00337871	0.0196336	0.0333493	0.00552776	0.0187872	0.0132594	0.275804	others
chr1:1637004:1637080:-	0.00272048	0.00801661	0.00799184	0.0464305	0.054035	0.0626879	0.00624297	0.0543845	0.0481415	0.00479133	others
chr1:1637202:1637407:-	0.0365591	0.0318665	0.0248175	0.102119	0.0817844	0.111554	0.031081	0.0984859	0.0674048	0.0241472	others
chr1:1637513:1637761:-	0.0106157	0.0143084	0.0153846	0.0487805	0.0669216	0.0516432	0.0134363	0.0557818	0.0423455	0.0145437	others
chr1:1637883:1638499:-	0.00392157	0.00507614	0.00431034	0.0212766	0.0276923	0.0344828	0.00443602	0.0278172	0.0233812	0.0243884	others
chr1:1638590:1640276:-	0.0350877	0.0320285	0.0216718	0.0561798	0.032	0.0553506	0.029596	0.0478434	0.0182474	0.204659	others
chr1:1640452:1641047:-	0.0645161	0.00934579	0.0652174	0.0973451	0.2	0.108696	0.0463598	0.135347	0.0889872	0.222685	ktRNA
chr1:1641113:1641661:-	0	0.0232558	0.0285714	0.0740741	0.142857	0.261538	0.0172757	0.15949	0.142214	0.0948998	others
chr1:1641820:1641905:-	0.0300931	0.0533999	0.0274324	0.121186	0.267411	0.165673	0.0369751	0.184757	0.147781	0.0539845	others
chr1:1642001:1642385:-	0.0439024	0.00492611	0.026738	0.2	0.162791	0.119403	0.0251888	0.160731	0.135542	0.0241295	others
chr1:1642508:1645125:-	0.0138889	0.0044843	0.00591716	0.04	0.0227273	0.034965	0.00809678	0.0325641	0.0244673	0.0169394	klRNA
chr1:1642508:1649498:-	0	0.0175439	0.0588235	0.0697674	0.0746269	0.0909091	0.0254558	0.0784345	0.0529787	0.0409928	klRNA
chr1:1645262:1649498:-	0	0	0.00970874	0.0157895	0.0238727	0.0253807	0.00323625	0.021681	0.0184447	0.0209752	others
chr1:1649637:1652438:-	0	0	0	0	0.0028169	0	0	0.000938967	0.000938967	0.42265	others
chr1:1652566:1655368:-	0	0.00369004	0.00321543	0	0	0.003663	0.00230182	0.001221	-0.00108082	0.496368	klRNA
chr1:1655484:1657255:-	0	0	0.0204082	0	0.0344828	0	0.00680272	0.0114943	0.00469153	0.797202	others
chr1:1655484:1657374:-	0.0382514	0.0412371	0.0273973	0.034965	0.0652174	0.0650888	0.0356286	0.0550904	0.0194618	0.24747	others
chr1:1657302:1657374:-	0.315602	0.397143	0.230438	0.291649	0.374562	0.341066	0.314394	0.335759	0.0213651	0.679391	others
chr1:1657498:1658913:-	0.008	0	0.00884956	0.0172414	0.0413223	0.0551181	0.00561652	0.0378939	0.0322774	0.10863	others
chr1:1666019:1668326:-	0.0192837	0.0151188	0.00722892	0.0315789	0.0222222	0.0769231	0.0138772	0.0435747	0.0296976	0.276808	others
chr1:1668472:1669663:-	0.0136054	0.00606061	0.003861	0.0337079	0.0181818	0.045045	0.00784235	0.0323116	0.0244692	0.105945	others
chr1:1669736:1670097:-	0.102941	0.131429	0.105634	0.137255	0.216495	0.147826	0.113335	0.167192	0.0538574	0.076076	others
chr1:1670151:1671508:-	0.0334572	0.0470219	0.0231023	0.102041	0.184466	0.1	0.0345272	0.128836	0.0943084	0.0490832	others
chr1:1671629:1675462:-	0.0296296	0.0327273	0.0201342	0.157895	0.0736842	0.191011	0.027497	0.140863	0.113366	0.0974234	others
chr1:1675590:1676063:-	0	0	0	0.030303	0	0	0	0.010101	0.010101	0.42265	others
chr1:1676199:1676377:-	0	0	0.010989	0.027027	0	0	0.003663	0.00900901	0.00534601	0.682627	others
chr1:1676846:1692448:-	0	0.017341	0	0.0322581	0.142857	0	0.00578035	0.0583717	0.0525914	0.297111	klRNA
chr1:1702999:1703079:-	0.0502349	0.0694826	0.0433697	0.0756978	0.0986375	0.0813579	0.0543624	0.0852311	0.0308686	0.0141833	others
chr1:1703269:1703475:-	0.0654206	0.0405405	0.0191083	0.128713	0.153153	0.102041	0.0416898	0.127969	0.0862792	0.0265138	others
chr1:1703624:1703823:-	0.100775	0.119342	0.0804598	0.128205	0.150943	0.109244	0.100192	0.129464	0.0292719	0.00175755	others
chr1:1703940:1704038:-	0.087387	0.126043	0.101356	0.309197	0.199727	0.161035	0.104929	0.22332	0.118391	0.149934	others
chr1:1703995:1704222:-	0.2	0.318182	0.282051	0.384615	0.481481	0.283019	0.266744	0.383039	0.116294	0.182771	others
chr1:1704146:1704222:-	0.0473756	0.0569072	0.0726702	0.338953	0.256952	0.129826	0.0589844	0.24191	0.182926	0.115457	others
chr1:1704344:1704549:-	0.333333	0.485714	0.586207	0.594937	0.864407	0.675676	0.468418	0.711673	0.243255	0.101413	others
chr1:1704655:1704903:-	0.568966	0.432258	0.526718	0.642857	0.745763	0.7	0.509314	0.696207	0.186893	0.114944	others
chr1:1705025:1705641:-	0.00900901	0.00558659	0.0186335	0.0326797	0.0218978	0.0126582	0.0110764	0.0224119	0.0113355	0.331297	others
chr1:1705732:1707408:-	0.0379747	0.0545455	0.0769231	0.0786517	0.029703	0.0425532	0.0564811	0.0503026	-0.00617846	0.817888	others
chr1:1705732:1707524:-	0.3	0.384615	0.346154	0.309091	0.371429	0.254237	0.34359	0.311586	-0.0320042	0.405875	others
chr1:1707584:1708179:-	0.0123457	0.00671141	0.00934579	0.0181818	0	0.00917431	0.00946763	0.00911871	-0.000348918	0.932063	ktRNA
chr1:1708245:1708793:-	0	0	0	0.0714286	0.0810811	0.103448	0	0.0853193	0.0853193	0.0121296	others
chr1:1709640:1712263:-	0	0	0	0.0758621	0.0547945	0.062201	0	0.0642858	0.0642858	0.00908742	others
chr1:1712400:1716345:-	0.008	0.0167598	0.00502513	0.0759494	0.0375	0.0748899	0.0099283	0.0627797	0.0528514	0.0812892	others
chr1:1716478:1719327:-	0.0133333	0.010989	0.0123457	0.0204082	0	0.0444444	0.0122227	0.0216175	0.00939486	0.53048	others
chr1:1716478:1719357:-	0	0.0285714	0	0.0612245	0	0.15	0.00952381	0.0704082	0.0608844	0.358991	others
chr1:1721711:1722707:-	0.0107527	0	0.00869565	0.0333333	0.00970874	0.00900901	0.00648278	0.0173504	0.0108676	0.234249	others
chr1:1722831:1724257:-	0.03125	0.010989	0.0222222	0.245283	0.176471	0.111111	0.0214871	0.177622	0.156134	0.0503555	others
chr1:1732523:1734689:-	0.466667	0.591837	0.521739	0.862069	1	0.578947	0.526748	0.813672	0.286925	0.129883	others
chr1:1734835:1738320:-	0.263158	0.3	0.44	0.866667	0.684211	0.857143	0.334386	0.802673	0.468287	0.0206027	others
chr1:1738448:1738921:-	0	0	0	0.0526316	0.0810811	0.0285714	0	0.0540947	0.0540947	0.0704844	others
chr1:1739057:1739235:-	0.0384615	0.00826446	0.026087	0.05	0	0.0526316	0.024271	0.0342105	0.00993954	0.428061	others
chr1:1753060:1753566:-	0.0255639	0.0170648	0.0164319	0.391727	0.35412	0.356223	0.0196869	0.367357	0.34767	0.000711764	others
chr1:1753649:1754050:-	0.0749465	0.0710744	0.0627306	0.748201	0.73444	0.710611	0.0695838	0.731084	0.6615	0.000124584	others
chr1:1753649:1754283:-	0.354839	0.311828	0.333333	0.604478	0.641026	0.641791	0.333333	0.629098	0.295765	0.00642772	others
chr1:1754208:1754283:-	0.0409812	0.0313966	0.0566065	0.69318	0.599664	0.578645	0.0429948	0.62383	0.580835	0.00427424	others
chr1:1754383:1754543:-	0.00453515	0.00359712	0.00373134	0.0220386	0.0165563	0.026393	0.00395454	0.0216626	0.0177081	0.024147	others
chr1:1754698:1755373:-	0.0531646	0.0612245	0.0694737	0.44484	0.47451	0.45098	0.0612876	0.456777	0.395489	0.000560822	others
chr1:1754698:1756257:-	0.913043	0.584906	0.736842	0.809524	0.823899	0.829545	0.74493	0.82099	0.0760591	0.523476	others
chr1:1755476:1756257:-	0.0394737	0.0387858	0.0225564	0.336032	0.376623	0.425926	0.0336053	0.379527	0.345922	0.00798487	others
chr1:1756343:1756502:-	0.0185185	0.0124777	0	0.158576	0.220884	0.18254	0.0103321	0.187333	0.177001	0.0124347	others
chr1:1756608:1756778:-	0.846154	0.862069	0.764706	1	0.879518	0.930233	0.82431	0.936584	0.112274	0.142023	others
chr1:1756608:1757180:-	0.0203046	0.0183486	0.0194175	0.14741	0.158416	0.150215	0.0193569	0.152014	0.132657	0.000843605	others
chr1:1757310:1761951:-	0.0137525	0.00815661	0.00608519	0.0278638	0.0801394	0.0470588	0.00933142	0.0516873	0.0423559	0.126852	others
chr1:1762035:1765227:-	0.00175131	0	0.00184162	0.00273973	0.0031348	0.00254453	0.00119764	0.00280635	0.00160871	0.171034	others
chr1:1765446:1778288:-	0	0.00647948	0	0.00606061	0.00478469	0.00369004	0.00215983	0.00484511	0.00268528	0.362449	others
chr1:1787053:1787321:-	0.00766058	0.011828	0.0166751	0.0193826	0.0148831	0.0245747	0.0120545	0.0196135	0.00755891	0.0946892	others
chr1:1787437:1789052:-	0.004	0.00926431	0.0078329	0.012087	0.021021	0.0170347	0.0070324	0.0167142	0.00968185	0.0123537	others
chr1:1789269:1790394:-	0	0	0	0	0.00233372	0.00308642	0	0.00180671	0.00180671	0.191264	others
chr1:1790596:1793244:-	0	0.00040833	0.0016	0.00157646	0.00483611	0.0027959	0.000669443	0.00306949	0.00240005	0.142852	others
chr1:1793311:1804418:-	0	0.000891266	0.000930233	0.00313087	0.00246609	0.00360268	0.000607166	0.00306655	0.00245938	0.033476	others
chr1:1804581:1806474:-	0	0	0.000450248	0.000559597	0.00251889	0.00326087	0.000150083	0.00211312	0.00196304	0.108862	others
chr1:1806538:1815755:-	0.00537634	0.00264317	0.00186047	0.003003	0.00374065	0.0059108	0.00329333	0.00421815	0.000924824	0.667739	others
chr1:1806538:1825396:-	0.857143	1	0.666667	0.764706	0.714286	0.875	0.84127	0.784664	-0.056606	0.731742	klRNA
chr1:1815862:1817836:-	0	0.000587199	0.00112613	0.00529902	0.00455927	0.00263158	0.000571108	0.00416329	0.00359218	0.0838671	others
chr1:1817875:1825396:-	0.00132626	0.00253165	0.00230681	0.00689655	0.00796178	0.00286123	0.0020549	0.00590652	0.00385162	0.144591	klRNA
chr1:1825499:1839189:-	0.00125471	0	0	0.00194932	0.0017762	0.00318471	0.000418235	0.00230341	0.00188517	0.120388	klRNA
chr1:1825499:1890819:-	0	0	0	0.0120482	0.00854701	0.025641	0	0.0154121	0.0154121	0.0979078	klRNA
chr1:1839238:1890819:-	0	0	0	0	0	0.00456621	0	0.00152207	0.00152207	0.42265	ktRNA
chr1:1918162:1918252:-	0.0268495	0	0	0.0705226	0.0666507	0.0294554	0.00894984	0.0555429	0.046593	0.050062	others
chr1:1918431:1918892:-	0.647059	0.833333	0.5	1	0.818182	0.846154	0.660131	0.888112	0.227981	0.201612	others
chr1:2027659:2028154:+	0.0243902	0.0212766	0	0	0	0.04	0.0152223	0.0133333	-0.00188895	0.936415	others
chr1:2029762:2029982:+	0.230769	0.183673	0.15942	0.44	0.52381	0.428571	0.191288	0.464127	0.272839	0.0186914	others
chr1:2050701:2055440:+	0	0	0	0	0	0.0263158	0	0.00877193	0.00877193	0.42265	others
chr1:2055562:2056483:+	0.0225564	0.0181818	0.0193548	0.0638298	0.0410959	0.060241	0.020031	0.0550555	0.0350245	0.0286221	others
chr1:2135347:2144209:+	0.00540541	0	0	0	0	0.008	0.0018018	0.00266667	0.000864865	0.844848	others
chr1:2144341:2146026:+	0	0	0.00456621	0	0.0125	0.00671141	0.00152207	0.0064038	0.00488173	0.333314	others
chr1:2146108:2148871:+	0	0.00492611	0.0041841	0.024	0.0294118	0.015625	0.00303674	0.0230123	0.0199755	0.0427757	others
chr1:2148924:2150789:+	0	0	0	0.00598802	0	0	0	0.00199601	0.00199601	0.42265	others
chr1:2150978:2155994:+	0	0.00332226	0.0031746	0	0	0	0.00216562	0	-0.00216562	0.183714	others
chr1:2156092:2169517:+	0.00371747	0	0	0.0107527	0.00502513	0	0.00123916	0.00525927	0.00402011	0.194613	others
chr1:2169604:2172054:+	0.0179211	0.00680272	0.0116279	0.0295359	0	0.0136054	0.0121173	0.0143804	0.00226318	0.71187	others
chr1:2172190:2172300:+	0	0	0	0.00509531	0.0267205	0.0083246	0	0.0133801	0.0133801	0.185332	others
chr1:2172388:2173896:+	0	0	0	0.0121951	0.00502513	0	0	0.00574008	0.00574008	0.246232	others
chr1:2174016:2174753:+	0.00408163	0	0	0.00689655	0.0165746	0.00469484	0.00136054	0.00938866	0.00802811	0.203381	others
chr1:2174833:2175223:+	0	0	0	0	0.00584795	0.0152284	0	0.00702546	0.00702546	0.254049	others
chr1:2175313:2184582:+	0.026616	0.0169492	0.0202429	0.0169492	0.0714286	0.0539419	0.0212693	0.0474399	0.0261705	0.30032	others
chr1:2184698:2184921:+	0.017094	0.0150376	0.0147059	0.0210526	0.0291262	0.027668	0.0156125	0.0259489	0.0103364	0.084201	others
chr1:2185513:2193638:-	0.241379	0.2	0.233333	0.485714	0.448276	0.4	0.224904	0.444663	0.219759	0.0143058	klRNA
chr1:2187206:2189712:-	1	1	1	0.983871	1	1	1	0.994624	-0.00537634	0.42265	klRNA
chr1:2189781:2192646:-	1	1	1	1	0.935484	1	1	0.978495	-0.0215054	0.42265	klRNA
chr1:2189781:2192844:-	0.333333	0.220779	0.263158	0.7	0.611111	0.510204	0.272423	0.607105	0.334682	0.0171084	klRNA
chr1:2189781:2193638:-	0.0291777	0.0546448	0.030837	0.107383	0.0610687	0.0674847	0.0382198	0.0786453	0.0404255	0.191508	klRNA
chr1:2192975:2193638:-	0.2	0.19403	0.223881	0.442623	0.487179	0.314286	0.20597	0.414696	0.208726	0.0756727	others
chr1:2193910:2193997:-	0.0259226	0.0284545	0.0284545	0.149983	0.112621	0.114954	0.0276105	0.125853	0.0982422	0.0168762	others
chr1:2193910:2194687:-	0.310345	0.333333	0.234043	0.4375	0.454545	0.365079	0.292574	0.419042	0.126468	0.000509905	others
chr1:2193910:2198006:-	0.555556	0.529412	0.714286	1	1	0.916667	0.599751	0.972222	0.372471	0.0487346	others
chr1:2194133:2194687:-	0.0432432	0.0572207	0.0848329	0.114155	0.153527	0.166144	0.0617656	0.144609	0.0828432	0.00782298	others
chr1:2194133:2198006:-	1	1	0.888889	1	1	1	0.962963	1	0.037037	0.42265	others
chr1:2229735:2302977:+	0.00440529	0.030303	0.0189873	0.027027	0.0208817	0.0358744	0.0178986	0.0279277	0.0100292	0.416304	klRNA
chr1:2303103:2303284:+	0.00719424	0.0106952	0.00588235	0.0190275	0.00938086	0.0162749	0.00792393	0.0148944	0.00697048	0.236052	others
chr1:2303400:2303839:+	0	0	0.00625	0.00584795	0.0147992	0.0198413	0.00208333	0.0134961	0.0114128	0.0554017	others
chr1:2304102:2304292:+	0.0133333	0.0174216	0.0137931	0.0383481	0.0247525	0.0315315	0.0148493	0.031544	0.0166947	0.0828994	others
chr1:2304108:2304292:+	0.0229008	0.0212766	0.020979	0.0608696	0.0352113	0.0490566	0.0217188	0.0483791	0.0266604	0.0621222	others
chr1:2304585:2306019:+	0.00906344	0.0140187	0.0160643	0.0197368	0.0241287	0.0178117	0.0130488	0.0205591	0.00751028	0.121363	others
chr1:2306250:2306576:+	0.00315457	0.00262467	0	0.0127042	0.00727273	0.0184255	0.00192642	0.0128008	0.0108744	0.114369	others
chr1:2385897:2387418:-	0.00990099	0.038961	0.0295858	0.4	0.294118	0.263158	0.0261493	0.319092	0.292943	0.0268316	others
chr1:2387529:2388238:-	0	0	0.0246914	0.130435	0.0857143	0.0434783	0.00823045	0.0865424	0.078312	0.13717	others
chr1:2391958:2395607:+	1	1	1	1	1	0.891892	1	0.963964	-0.036036	0.42265	others
chr1:2391958:2395783:+	0.0619469	0.0541872	0.0565111	0.0873016	0.0788382	0.101887	0.0575484	0.0893422	0.0317938	0.042756	others
chr1:2393231:2395783:+	0.769231	0.592593	0.686275	0.5	0.5	0.53125	0.682699	0.510417	-0.172283	0.0795103	others
chr1:2395648:2395783:+	1	1	1	0.941974	0.883849	1	1	0.941941	-0.0580591	0.225491	others
chr1:2395871:2397115:+	0.00600601	0.00992556	0.00880503	0.0414201	0.0459519	0.0365854	0.00824553	0.0413191	0.0330736	0.00637072	others
chr1:2397220:2399414:+	0.00533333	0.00995025	0.00968784	0.0342205	0.0395683	0.0320285	0.00832381	0.0352724	0.0269486	0.00729038	others
chr1:2397220:2400856:+	0.846154	1	0.764706	1	1	1	0.870287	1	0.129713	0.200821	others
chr1:2399514:2400856:+	0.0201485	0.0156413	0.0194175	0.0575428	0.06875	0.0710059	0.0184024	0.0657662	0.0473638	0.0109787	others
chr1:2400935:2402096:+	0.428571	0.5	0.674419	0.809524	0.694915	0.961538	0.53433	0.821993	0.287662	0.0331323	others
chr1:2400935:2402206:+	0.021645	0.0188679	0.0291262	0.0798122	0.0722311	0.0755814	0.0232131	0.0758749	0.0526619	0.0041403	others
chr1:2402342:2403034:+	0.0146471	0.0212264	0.0223325	0.0537262	0.0649819	0.0582677	0.019402	0.0589919	0.0395899	0.00327707	others
chr1:2405834:2406483:-	0.0281124	0.0217391	0.0214067	0.106383	0.0491803	0.0769231	0.0237528	0.0774955	0.0537427	0.0673456	others
chr1:2406619:2406719:-	0.0111313	0.0227347	0	0.0150743	0.0308837	0.0146934	0.0112887	0.0202172	0.0089285	0.103936	others
chr1:2406895:2408451:-	0.0485437	0.0456432	0.0396476	0.160494	0.117117	0.0714286	0.0446115	0.116347	0.071735	0.0902202	others
chr1:2408858:2410370:-	0.00478469	0.0289855	0.0191571	0.0416667	0.0465116	0.0666667	0.0176424	0.051615	0.0339726	0.060729	others
chr1:2410451:2412390:-	0	0.0322581	0.0310559	0.0857143	0.047619	0.0847458	0.0211047	0.072693	0.0515884	0.126561	others
chr1:2509060:2509861:-	0.0254777	0.0455635	0.0437318	0.115942	0.0931174	0.0808511	0.0382577	0.0966368	0.0583792	0.0700609	others
chr1:2509930:2510056:-	0.00450144	0.00355553	0.0115219	0.0684103	0.0635653	0.0168166	0.00652629	0.0495974	0.0430711	0.150586	others
chr1:2510157:2510677:-	0.0028169	0.0117096	0.0254237	0.027668	0.0325581	0.0283688	0.0133167	0.0295316	0.0162149	0.137746	others
chr1:2510748:2511337:-	0.0714286	0.148936	0.142857	0.0769231	0.0555556	0.030303	0.121074	0.0542606	-0.0668134	0.209268	others
chr1:2510782:2511337:-	0.0146341	0.00787402	0.0105263	0.0574713	0.037037	0.0185185	0.0110115	0.0376756	0.0266641	0.119213	others
chr1:2511387:2511627:-	0.00456621	0	0	0	0.0184049	0.00552486	0.00152207	0.00797659	0.00645452	0.433985	others
chr1:2511683:2512887:-	0.00740741	0.00911854	0.00930233	0.00492611	0.0384615	0.00840336	0.00860942	0.0172637	0.00865424	0.491213	klRNA
chr1:2513039:2514001:-	0.0128205	0	0	0.0169492	0.0152284	0.0283019	0.0042735	0.0201598	0.0158863	0.150819	others
chr1:2514089:2514353:-	0	0.00257069	0	0.0184502	0.0196078	0.0188679	0.000856898	0.0189753	0.0181184	0.000933355	klRNA
chr1:2514466:2515561:-	0.00735294	0.00911854	0.0229008	0.0736842	0.0909091	0.0695187	0.0131241	0.0780373	0.0649133	0.0237141	others
chr1:2515717:2518163:-	0.0786517	0.0734824	0.0701754	0.24	0.170455	0.240385	0.0741032	0.216946	0.142843	0.0251222	others
chr1:2518264:2518515:-	0	0.00928793	0.0121457	0.047619	0.0839695	0.0580645	0.00714456	0.0632177	0.0560731	0.0265162	others
chr1:2518597:2519142:-	0	0	0	0.0326797	0.00740741	0.0232558	0	0.0211143	0.0211143	0.103388	others
chr1:2519324:2519800:-	0	0	0	0.0280374	0.0075188	0.033557	0	0.0230377	0.0230377	0.100688	others
chr1:2519954:2520321:-	0.00465116	0.00680272	0.00724638	0.0416667	0.0428571	0.0709677	0.00623342	0.0518305	0.0455971	0.0373359	others
chr1:2520414:2520722:-	0	0	0	0	0	0.00662252	0	0.00220751	0.00220751	0.42265	others
chr1:2520906:2521100:-	0	0.0031348	0	0	0	0.00917431	0.00104493	0.0030581	0.00201317	0.640342	others
chr1:2521315:2521717:-	0.0333333	0.0278884	0.0211268	0.123077	0.0821918	0.0514286	0.0274495	0.0855658	0.0581162	0.0780604	others
chr1:2586948:2587090:+	0.00787402	0.017341	0.0314465	0.0416667	0.0188679	0.0545455	0.0188872	0.03836	0.0194728	0.176592	others
chr1:2587295:2587740:+	0	0	0	0.0909091	0.0384615	0.0277778	0	0.0523828	0.0523828	0.115216	others
chr1:2587792:2588389:+	0.00917431	0	0.0163934	0.047619	0.030303	0.0294118	0.00852258	0.0357779	0.0272554	0.0680222	others
chr1:2588453:2588549:+	0.0214374	0	0.0499506	0.0897353	0.164692	0.0558457	0.023796	0.103424	0.0796283	0.226858	others
chr1:2588625:2588953:+	0.137255	0.105263	0.0561798	0.375	0.151515	0.238095	0.0995659	0.25487	0.155304	0.111968	others
chr1:2589040:2589409:+	0.0434783	0.0114943	0.0387597	0.133333	0.2	0.047619	0.0312441	0.126984	0.0957401	0.206624	others
chr1:3404886:3405494:+	0	0.0181818	0.0212766	0	0	0.0434783	0.0131528	0.0144928	0.00133995	0.919124	others
chr1:3405648:3411383:+	0.0212766	0.148148	0.037037	0.157895	0.037037	0.0714286	0.0688206	0.0887868	0.0199662	0.807258	others
chr1:3414647:3417827:+	0	0.0232558	0	0	0	0	0.00775194	0	-0.00775194	0.42265	others
chr1:3426225:3430871:+	0	0	0	0.0416667	0	0.0285714	0	0.0234127	0.0234127	0.197335	others
chr1:3432140:3433676:+	0.1875	0.393939	0.35	0.411765	0.0909091	0.272727	0.31048	0.258467	-0.0520128	0.765899	others
chr1:3463672:3466147:+	0.142857	0	0.0526316	0	0	0	0.0651629	0	-0.0651629	0.258654	others
chr1:3466193:3467167:+	0.111111	0.05	0	0.0212766	0.027027	0	0.0537037	0.0161012	-0.0376025	0.297609	others
chr1:3468936:3469432:+	0	0	0	0	0.027027	0.0322581	0	0.0197617	0.0197617	0.186663	others
chr1:3469593:3473077:+	0	0.025641	0.015873	0	0.0666667	0	0.013838	0.0222222	0.00838421	0.669877	others
chr1:3473230:3473392:+	0	0	0	0	0	0.0232558	0	0.00775194	0.00775194	0.42265	others
chr1:3478026:3478423:+	0.118644	0.118644	0.104478	0.151515	0.272727	0.333333	0.113922	0.252525	0.138603	0.13596	others
chr1:3478612:3479516:+	0	0	0.0163934	0	0.111111	0	0.00546448	0.037037	0.0315726	0.513103	others
chr1:3479590:3479811:+	0	0.0196078	0	0	0.111111	0.0285714	0.00653595	0.0465608	0.0400249	0.27681	others
chr1:3479913:3480447:+	0.0153846	0.0508475	0	0.04	0.0769231	0.0697674	0.0220774	0.0622302	0.0401528	0.113414	others
chr1:3625273:3625423:+	0.0117647	0.0133333	0.0133333	0.0315789	0.045045	0.0232558	0.0128105	0.0332933	0.0204828	0.0829692	others
chr1:3625515:3625712:+	0.008	0.0138889	0	0.0617284	0.0319635	0.0578512	0.0072963	0.0505144	0.0432181	0.0757966	others
chr1:3625889:3627499:+	0.0138889	0.00571429	0.0104167	0.00983607	0.0291262	0.017301	0.0100066	0.0187544	0.00874783	0.387499	others
chr1:3627653:3628408:+	0.0619469	0.0206186	0.038835	0.0359712	0.0165017	0.0252525	0.0404668	0.0259085	-0.0145583	0.148119	others
chr1:3631117:3631465:-	0.352436	0.421538	0.357513	0.877907	0.741935	0.793103	0.377162	0.804315	0.427153	0.0187636	others
chr1:3631657:3632212:-	0.0254042	0.0617284	0.0603448	0.482993	0.440633	0.442231	0.0491591	0.455286	0.406127	0.0039946	klRNA
chr1:3632338:3633397:-	0.0491803	0.0361991	0.0401691	0.113636	0.134831	0.0814815	0.0418495	0.109983	0.0681336	0.0548431	klRNA
chr1:3633503:3634996:-	0.0390244	0.0254403	0.0128755	0.0591549	0.0870871	0.0717949	0.0257801	0.072679	0.0468989	0.0729015	others
chr1:3635074:3635159:-	0.0236918	0.0274324	0.0296144	0.13293	0.110405	0.172934	0.0269129	0.138756	0.111843	0.0235388	others
chr1:3635074:3635943:-	0.285714	0.333333	0.481481	0.245902	0.170732	0.205128	0.366843	0.207254	-0.159589	0.144494	others
chr1:3635294:3635943:-	0.088968	0.0647887	0.0969529	0.2	0.157895	0.276074	0.0835699	0.211323	0.127753	0.0395791	others
chr1:3635294:3636994:-	1	1	0.916667	0.6875	0.736842	0.849057	0.972222	0.7578	-0.214423	0.103139	others
chr1:3636030:3636994:-	0.0187891	0.0316206	0.0240385	0.064	0.0536913	0.075	0.0248161	0.0642304	0.0394144	0.0466946	others
chr1:3637098:3638749:-	0.00221729	0	0	0.0100334	0.0111111	0.0147059	0.000739098	0.0119501	0.011211	0.0300787	others
chr1:3638822:3646665:-	0	0	0.003861	0.0229008	0.00341297	0.0223325	0.001287	0.0162154	0.0149284	0.127023	others
chr1:3646782:3647407:-	0.00726392	0.00665188	0.00531915	0.0504202	0.0428571	0.0809061	0.00641165	0.0580612	0.0516495	0.05102	others
chr1:3647560:3649930:-	0.0298507	0.0194805	0.0182927	0.00465116	0.0114068	0.0327273	0.0225413	0.0162618	-0.00627956	0.639162	others
chr1:3707791:3722020:+	0	0	0	0	0.0416667	0	0	0.0138889	0.0138889	0.42265	others
chr1:3722207:3723353:+	0	0	0	0	0.0285714	0	0	0.00952381	0.00952381	0.42265	others
chr1:3727224:3727627:+	0	0	0	0.111111	0.037037	0.0545455	0	0.0675645	0.0675645	0.0942318	others
chr1:3727770:3728128:+	0	0.0212766	0	0.0697674	0.0769231	0.0869565	0.0070922	0.0778823	0.0707901	0.0159636	others
chr1:3728217:3729326:+	0	0.0163934	0	0	0	0.0232558	0.00546448	0.00775194	0.00228746	0.860754	others
chr1:3729448:3729999:+	0.166667	0.0789474	0.0666667	0.16129	0.155556	0.170732	0.104094	0.162526	0.0584323	0.21747	others
chr1:3730148:3730926:+	0.0212766	0.0123457	0.027027	0.103448	0.106383	0.2	0.0202164	0.13661	0.116394	0.0550374	others
chr1:3731065:3731462:+	0.142857	0.0285714	0.0434783	0.0833333	0	0.0810811	0.0716356	0.0548048	-0.0168308	0.616337	others
chr1:3731556:3732746:+	0.0322581	0.04	0.0163934	0.0588235	0	0.142857	0.0295505	0.0672269	0.0376764	0.517587	others
chr1:3735542:3736925:-	1	0.92	1	1	1	1	0.973333	1	0.0266667	0.42265	others
chr1:3736558:3736925:-	0.848485	0.619048	0.802817	0.833333	0.882353	0.673469	0.756783	0.796385	0.0396021	0.766494	others
chr1:3736758:3736925:-	0.959184	0.969231	1	1	1	1	0.976138	1	0.0238619	0.191428	others
chr1:3737103:3737780:-	0.968504	0.974026	0.944056	0.973684	0.972028	0.973856	0.962195	0.973189	0.0109942	0.371807	others
chr1:3737103:3738222:-	1	0.975	0.987013	0.944444	0.986301	0.977401	0.987338	0.969382	-0.0179553	0.459161	others
chr1:3737103:3740232:-	0.948718	0.919192	0.926829	0.946429	0.981308	0.980198	0.93158	0.969312	0.037732	0.202287	others
chr1:3737854:3738222:-	0.967914	0.960199	0.926606	0.938053	0.931624	0.908772	0.951573	0.92615	-0.0254233	0.0217625	others
chr1:3737854:3740232:-	0.735632	0.782609	0.682692	0.873874	0.866071	0.831224	0.733644	0.857056	0.123412	0.0257461	others
chr1:3738513:3739058:-	1	0.982456	1	1	1	1	0.994152	1	0.00584795	0.42265	others
chr1:3738513:3740232:-	0.318584	0.431193	0.368421	0.656716	0.585987	0.665505	0.372733	0.63607	0.263337	0.0417323	others
chr1:3739227:3739623:-	0.967213	0.980392	1	0.965517	0.970149	1	0.982535	0.978555	-0.00397959	0.336098	others
chr1:3739335:3739835:-	0.843137	1	0.726619	0.732558	0.83871	0.767196	0.856585	0.779488	-0.0770975	0.331386	others
chr1:3739407:3739695:-	1	0.914286	0.975904	0.966667	0.947368	1	0.963396	0.971345	0.00794859	0.739178	others
chr1:3739551:3740123:-	0.866667	0.894737	0.85	0.790323	0.835821	0.815385	0.870468	0.813843	-0.0566251	0.0427571	others
chr1:3740387:3742429:-	0.04	0.0967742	0.047619	0.6875	0.555556	0.555556	0.0614644	0.599537	0.538073	0.0108559	others
chr1:3740387:3742803:-	0.0144928	0.011976	0.00680272	0.0763889	0.0493827	0.0591398	0.0110905	0.0616371	0.0505466	0.0193012	others
chr1:3742517:3742803:-	0.111111	0.16129	0	0.625	0.5	0.444444	0.0908005	0.523148	0.432348	0.0135944	others
chr1:3742911:3743060:-	0.0825688	0.104895	0.0909091	0.176471	0.157895	0.17757	0.092791	0.170645	0.0778541	0.0252134	others
chr1:3742957:3743060:-	0.0930264	0.0654611	0.0855084	0.824866	0.675549	0.583342	0.0813319	0.694586	0.613254	0.0119236	others
chr1:3742960:3743060:-	0.0591552	0.0677718	0.0923763	0.684318	0.584288	0.537718	0.0731011	0.602108	0.529007	0.00962751	others
chr1:3743190:3745606:-	0.0204082	0.0358974	0.0186667	0.13738	0.0816327	0.0645161	0.0249908	0.0945097	0.0695189	0.099416	others
chr1:3746186:3746436:-	0.947917	0.918552	0.968627	0.954128	0.944444	0.939655	0.945032	0.946076	0.00104397	0.954048	others
chr1:3746186:3746527:-	1	0.99061	0.992424	0.990654	1	0.982222	0.994345	0.990959	-0.00338605	0.649255	others
chr1:3781336:3781511:-	0	0.00230947	0.00396301	0.018315	0.0245232	0.0153121	0.00209083	0.0193834	0.0172926	0.0321488	others
chr1:3781601:3782660:-	0	0	0	0.00600601	0.00995733	0.00423131	0	0.00673155	0.00673155	0.0577779	others
chr1:3782763:3783995:-	0.00413223	0.00492611	0.00324675	0.00740741	0.0115321	0.0119403	0.0041017	0.0102933	0.00619158	0.0592288	others
chr1:3784111:3785086:-	0.0320285	0.032967	0.0223547	0.0503817	0.0547397	0.0510585	0.0291167	0.05206	0.0229432	0.0171595	others
chr1:3785203:3786848:-	0.0584416	0.0553672	0.0438503	0.0434783	0.0380952	0.0421941	0.052553	0.0412559	-0.0112972	0.145987	others
chr1:3787310:3795861:-	0.0030581	0.00549451	0.00821918	0.0154799	0.026455	0.0279898	0.0055906	0.0233082	0.0177176	0.0219662	klRNA
chr1:3815517:3816279:-	0.00411523	0.00628931	0.00346021	0.0338983	0.0145985	0.015015	0.00462158	0.0211706	0.016549	0.131635	others
chr1:3816370:3823173:-	0.0168067	0.0166113	0.0222222	0.0122449	0.0268199	0.0318841	0.0185467	0.0236496	0.00510288	0.401902	others
chr1:3823241:3823423:-	0.00729927	0.00895522	0.00358423	0.011583	0.0273556	0.0309278	0.00661291	0.0232888	0.0166759	0.130943	others
chr1:3823562:3825757:-	0.0755556	0.0526316	0.0578512	0.0727969	0.0490798	0.0612245	0.0620128	0.0610337	-0.000979065	0.698353	others
chr1:3825866:3826369:-	0	0	0	0.0103093	0	0	0	0.00343643	0.00343643	0.42265	others
chr1:3826436:3826707:-	0.00564972	0.0252101	0.019802	0.027027	0.0305677	0.029703	0.0168873	0.0290992	0.012212	0.124527	others
chr1:3826744:3829265:-	0.0319149	0.0550459	0.020202	0.0374332	0.0267857	0.0322581	0.0357209	0.032159	-0.00356195	0.802361	others
chr1:3829373:3829790:-	0.0273973	0	0.00552486	0.0186335	0.00558659	0.0212766	0.010974	0.0151656	0.00419154	0.615293	others
chr1:3829997:3831045:-	0	0	0	0	0.0160428	0	0	0.00534759	0.00534759	0.42265	others
chr1:3831222:3833861:-	0.00598802	0	0.010989	0.0111111	0.011236	0.00444444	0.00565901	0.0089305	0.00327149	0.594558	others
chr1:3834035:3834924:-	0.00884956	0.0204082	0.00854701	0.0179641	0.0943396	0.0277778	0.0126016	0.0466938	0.0340922	0.23246	others
chr1:3835092:3836494:-	0	0.0131579	0.0179641	0	0	0	0.010374	0	-0.010374	0.193069	others
chr1:3836692:3837291:-	0.00653595	0	0	0.00689655	0.0133333	0.00487805	0.00217865	0.00836931	0.00619066	0.24501	others
chr1:3837345:3838963:-	0.647059	0.694915	0.514286	0.8	0.827586	0.773585	0.618753	0.80039	0.181637	0.0437002	others
chr1:3837519:3838963:-	0	0.0128755	0	0.020202	0.00934579	0.00735294	0.00429185	0.0123003	0.00800841	0.363319	others
chr1:3839119:3839607:-	0	0	0.00699301	0.00512821	0.0236967	0.0133333	0.002331	0.0140527	0.0117217	0.189856	others
chr1:3839776:3844906:-	0	0.0105263	0.00917431	0	0.0215827	0.020979	0.00656688	0.0141873	0.00762038	0.18394	others
chr1:3845351:3847474:-	0.00763359	0.029703	0	0.0138889	0	0.0298507	0.0124455	0.0145799	0.00213436	0.913165	others
chr1:3847613:3848607:-	0.0392157	0.029703	0.00884956	0.130435	0.165049	0.111111	0.0259227	0.135531	0.109609	0.0143159	others
chr1:3848781:3852294:-	0.0645161	0	0.0123457	0.0625	0.010101	0.0238095	0.0256206	0.0321368	0.00651624	0.267661	others
chr1:3852421:3856888:-	0.00917431	0	0	0.0232558	0.04	0.0166667	0.0030581	0.0266408	0.0235827	0.103534	others
chr1:3857717:3858717:+	0	0.0206897	0.026087	0.145455	0.0666667	0.0740741	0.0155922	0.0953984	0.0798062	0.135628	others
chr1:3858844:3865642:+	1	1	1	0.9375	1	1	1	0.979167	-0.0208333	0.42265	others
chr1:3858844:3865761:+	1	0.894737	1	1	0.771429	1	0.964912	0.92381	-0.0411028	0.42265	others
chr1:3858844:3865811:+	0.121495	0.142857	0.134328	0.265625	0.252336	0.440678	0.132894	0.319546	0.186653	0.091421	others
chr1:3858866:3865761:+	1	1	0.904762	1	1	1	0.968254	1	0.031746	0.42265	others
chr1:3858866:3865811:+	1	0.84	1	0.942857	0.939394	1	0.946667	0.96075	0.0140837	0.787232	others
chr1:3860506:3865811:+	0.894737	1	1	1	1	1	0.964912	1	0.0350877	0.42265	others
chr1:3866000:3867973:+	0.135135	0.049505	0.0496454	0.121495	0.232558	0.193548	0.0780952	0.182534	0.104439	0.224445	others
chr1:3868053:3869604:+	0.00719424	0	0	0.0253165	0.0172414	0.0344828	0.00239808	0.0256802	0.0232821	0.0533797	others
chr1:3869775:3872471:+	0	0	0.00578035	0.00613497	0.00787402	0	0.00192678	0.00466966	0.00274288	0.588131	others
chr1:3872572:3883506:+	0.0232558	0.0135135	0.0201342	0.0365854	0.106061	0.0634921	0.0189679	0.0687127	0.0497448	0.164023	others
chr1:3883800:3885037:+	0.941748	0.983607	0.96748	0.916667	0.873874	0.87013	0.964278	0.88689	-0.0773878	0.0993154	others
chr1:3890073:3890568:-	0.00578035	0.00294985	0.00598802	0.0268041	0.0240385	0.0235849	0.00490607	0.0248092	0.0199031	0.00334064	others
chr1:3891057:3891625:-	0.68	0.76	0.733333	0.85	1	0.789474	0.724444	0.879825	0.15538	0.101172	others
chr1:3891057:3892740:-	0.882353	0.933333	1	0.555556	0.551724	0.444444	0.938562	0.517241	-0.421321	0.0257572	others
chr1:3891057:3892882:-	0.0722433	0.0757576	0.0942029	0.115727	0.12987	0.0684932	0.0807346	0.104697	0.0239622	0.439344	others
chr1:3891779:3892882:-	0.789474	1	0.882353	0.928571	1	1	0.890609	0.97619	0.0855816	0.186338	others
chr1:3892996:3900171:-	0	0	0	0.0184502	0.0246305	0.00763359	0	0.0169048	0.0169048	0.076552	others
chr1:5863405:5863889:-	0.309524	0.24812	0.222222	0.45679	0.546667	0.461538	0.259955	0.488332	0.228376	0.0351911	others
chr1:5864033:5864337:-	0.0549451	0.0619469	0.102041	0.4	0.351351	0.371429	0.0729776	0.37426	0.301282	0.0055976	others
chr1:5864517:5865101:-	0.277778	0.191011	0.251908	0.4	0.705882	0.741935	0.240232	0.615939	0.375707	0.0977177	others
chr1:5865273:5866372:-	0.130435	0.191489	0.123596	0.454545	0.529412	0.652174	0.148507	0.545377	0.39687	0.0265395	others
chr1:5866458:5867029:-	0.025	0.030303	0.00884956	0.115385	0.0769231	0.0869565	0.0213842	0.0930881	0.0717039	0.0314857	others
chr1:5867115:5867739:-	0.00970874	0.0344828	0.0185185	0.116279	0.16129	0.176471	0.0209033	0.151347	0.130443	0.0128712	others
chr1:5867896:5873251:-	0.025	0.008	0.00775194	0.142857	0.183673	0.173913	0.013584	0.166815	0.153231	0.0133711	others
chr1:5873335:5874470:-	0.0238095	0.120879	0.0352941	0.105263	0.111111	0.0416667	0.0599943	0.0860136	0.0260194	0.452303	others
chr1:5874657:5874873:-	0.0117647	0.0377358	0.0208333	0.04	0.1	0.1875	0.0234446	0.109167	0.085722	0.175798	others
chr1:5875100:5877092:-	0	0	0	0	0	0.04	0	0.0133333	0.0133333	0.42265	klRNA
chr1:5877298:5880113:-	0	0.027027	0	0	0	0.0140845	0.00900901	0.00469484	-0.00431417	0.754818	others
chr1:5880239:5887285:-	0.02	0.06	0.0384615	0.04	0	0	0.0394872	0.0133333	-0.0261538	0.388024	others
chr1:5887466:5890867:-	0	0.0232558	0.011236	0	0.0344828	0.0416667	0.0114973	0.0253831	0.0138859	0.2585	others
chr1:5904804:5905291:-	0	0	0	0	0	0.0285714	0	0.00952381	0.00952381	0.42265	others
chr1:5905483:5905631:-	0	0	0	0.0212766	0.0204082	0	0	0.0138949	0.0138949	0.183681	others
chr1:5905780:5907114:-	0	0	0	0.263158	0.375	0.368421	0	0.335526	0.335526	0.0114621	others
chr1:5905783:5907114:-	0	0	0	0.238095	0.166667	0.333333	0	0.246032	0.246032	0.0364117	others
chr1:5907222:5909151:-	0	0	0	0.130435	0.030303	0.0697674	0	0.0768351	0.0768351	0.118622	others
chr1:5927787:5933146:-	0	0	0.015873	0.0909091	0.05	0	0.00529101	0.0469697	0.0416787	0.312212	others
chr1:5933329:5947103:-	0	0.0212766	0	0	0	0	0.0070922	0	-0.0070922	0.42265	others
chr1:6040645:6072754:+	0	0	0	0	0.0416667	0	0	0.0138889	0.0138889	0.42265	others
chr1:6072798:6073732:+	0	0	0	0	0.0188679	0	0	0.00628931	0.00628931	0.42265	others
chr1:6073770:6082194:+	0	0	0	0.0175439	0.037037	0	0	0.0181936	0.0181936	0.231071	ktRNA
chr1:6082274:6085203:+	0	0	0	0.2	0.0943396	0.1	0	0.131447	0.131447	0.0618932	others
chr1:6085248:6087466:+	0	0	0	0	0.0212766	0.0588235	0	0.0267	0.0267	0.260696	others
chr1:6087511:6089007:+	0	0	0	0	0	0.0322581	0	0.0107527	0.0107527	0.42265	others
chr1:6089051:6090388:+	0	0.0117647	0	0	0	0.0222222	0.00392157	0.00740741	0.00348584	0.75988	others
chr1:6090475:6094399:+	0.030303	0.0337079	0	0.111111	0.0222222	0.189189	0.021337	0.107508	0.0861705	0.275634	others
chr1:6094485:6095322:+	0.037037	0.0416667	0.0617284	0.12	0.0243902	0.130435	0.0468107	0.0916083	0.0447976	0.288774	others
chr1:6095624:6096635:+	0.0909091	0.032967	0.0769231	0.047619	0.0434783	0.214286	0.0669331	0.101794	0.0348613	0.581862	others
chr1:6186816:6192929:-	0.000168719	0.00108755	0.000327332	0.00321348	0.00452308	0.00358423	0.000527866	0.0037736	0.00324573	0.00120867	others
chr1:6193054:6197651:-	6.24727e-05	0.000207886	0	0.000357366	0.000587774	0.000558191	9.01195e-05	0.000501111	0.000410991	0.0338354	others
chr1:6197756:6199369:-	0.836735	0.714286	0.565217	0.753846	0.890909	0.794118	0.705413	0.812958	0.107545	0.380675	others
chr1:6197756:6199561:-	0.00497315	0.00453939	0.00324425	0.00547645	0.00559528	0.0051828	0.00425226	0.00541818	0.00116592	0.108072	others
chr1:6197756:6200488:-	0.818182	0.764706	0.571429	0.916667	0.851852	0.75	0.718105	0.839506	0.121401	0.0518406	others
chr1:6225262:6231901:-	0.011465	0.0143816	0.00509684	0.025	0.0259209	0.0329171	0.0103145	0.027946	0.0176315	0.0751451	others
chr1:6232119:6233473:-	0.00383142	0.0144404	0.00952381	0.0372493	0.0305882	0.0386473	0.00926522	0.035495	0.0262297	0.0370081	ktRNA
chr1:6232119:6234885:-	0.030303	0.027027	0.05	0.037037	0.0608696	0.0625	0.0357767	0.0534689	0.0176922	0.165028	ktRNA
chr1:6233643:6234404:-	0.0612245	0.0454545	0.16	0.487179	0.333333	0.230769	0.088893	0.350427	0.261534	0.127119	others
chr1:6233643:6234885:-	0	0.00315457	0.017301	0.0414747	0.0431034	0.0260223	0.00681854	0.0368668	0.0300483	0.106397	others
chr1:6234511:6234885:-	0.0588235	0.0322581	0	0.333333	0.478261	0.181818	0.0303605	0.331137	0.300777	0.0602739	others
chr1:6234974:6235716:-	0	0	0	0.0150754	0.0177515	0.00943396	0	0.0140869	0.0140869	0.028973	others
chr1:6250003:6250439:-	0.296703	0.298969	0.435897	0.655172	0.782609	0.777778	0.343857	0.73852	0.394663	0.0126115	others
chr1:6250624:6251337:-	0.0731707	0.00763359	0.0169492	0.26087	0.35	0.207547	0.0325845	0.272806	0.240221	0.0423616	others
chr1:6251530:6253717:-	0.5	0.311111	0.322581	1	0.870968	0.75	0.377897	0.873656	0.495759	0.00591246	others
chr1:6254147:6254549:-	0.0454545	0.0307692	0.0381679	0.333333	0.111111	0.225806	0.0381306	0.223417	0.185286	0.0906008	others
chr1:6264695:6281101:-	0	0.00272975	0.00290416	0.00704225	0.00645161	0.00417537	0.00187797	0.00588974	0.00401177	0.138541	others
chr1:6281286:6294863:-	0	0.00396825	0	0.00295858	0.00492611	0.002457	0.00132275	0.00344723	0.00212448	0.0715491	ktRNA
chr1:6294980:6318491:-	0	0	0	0.00125786	0.00120919	0.00116959	0	0.00121221	0.00121221	0.000443133	others
chr1:6318578:6327298:-	0	0.000971817	0.000898473	0	0.00331492	0.00203252	0.00062343	0.00178248	0.00115905	0.228795	others
chr1:6327413:6333476:-	0	0	0	0	0.0013245	0	0	0.000441501	0.000441501	0.42265	others
chr1:6339589:6349748:-	0	0	0	0.00165289	0	0	0	0.000550964	0.000550964	0.42265	others
chr1:6467572:6467824:-	0.0322581	0.0238095	0.0746269	0.282051	0.7	0.666667	0.0435648	0.549573	0.506008	0.0604434	others
chr1:6467893:6469041:-	1	0.955556	1	1	1	1	0.985185	1	0.0148148	0.42265	ktRNA
chr1:6468586:6469041:-	0.434783	0.471698	0.454545	0.666667	0.826087	0.818182	0.453675	0.770312	0.316636	0.0175112	ktRNA
chr1:6469241:6469334:-	0	0	0	0.246308	0	0	0	0.0821028	0.0821028	0.42265	others
chr1:6473454:6474012:-	0	0.0123457	0	0	0	0	0.00411523	0	-0.00411523	0.42265	others
chr1:6526003:6526695:-	0.00840336	0.00628931	0.00719424	0.340909	0.324841	0.348148	0.00729564	0.337966	0.33067	0.000389963	others
chr1:6526829:6528993:-	0.00729927	0.015625	0.0070922	0.28	0.2875	0.276596	0.0100055	0.281365	0.27136	1.24692e-05	others
chr1:6529171:6531967:-	0.0289855	0.0252101	0.00584795	0.315068	0.372881	0.209877	0.0200145	0.299275	0.279261	0.0214843	others
chr1:6532079:6532462:-	0.116279	0.03125	0.023622	0.375	0.403509	0.380282	0.0570504	0.386263	0.329213	0.0114496	others
chr1:6532760:6533279:-	0.038961	0	0.0142857	0.0149254	0.0615385	0.0483871	0.0177489	0.041617	0.0238681	0.443956	others
chr1:6533441:6541829:-	0	0.0103093	0	0.0588235	0.0512821	0.04	0.00343643	0.0500352	0.0465988	0.0168085	others
chr1:6541927:6544825:-	0	0.0208333	0	0	0.0882353	0	0.00694444	0.0294118	0.0224673	0.42265	others
chr1:6544922:6545044:-	0.0303759	0.0158821	0.0384084	0.0312676	0.130272	0.0303759	0.0282221	0.0639717	0.0357496	0.460037	others
chr1:6545180:6549570:-	0.0117647	0.0625	0.029703	0.0571429	0.113636	0.0333333	0.0346559	0.0680375	0.0333816	0.155485	others
chr1:6549698:6550395:-	0	0	0.00729927	0.00884956	0.0169492	0	0.00243309	0.00859957	0.00616648	0.478133	others
chr1:6550615:6554106:-	0.015873	0	0	0	0	0	0.00529101	0	-0.00529101	0.42265	others
chr1:6580070:6580540:+	0.357143	0.212121	0.244444	0.1	0.151515	0.269231	0.271236	0.173582	-0.0976542	0.362567	others
chr1:6580136:6580540:+	0.384615	0.444444	0.282051	0.0294118	0.0491803	0.146067	0.37037	0.0748865	-0.295484	0.0669886	others
chr1:6581299:6582057:+	0.1	0.211538	0.182796	0.333333	0.196581	0.19685	0.164778	0.242255	0.0774769	0.427095	others
chr1:6582299:6585918:+	0.247706	0.333333	0.210526	0.420561	0.350877	0.346939	0.263855	0.372792	0.108937	0.145821	others
chr1:6586030:6586694:+	0.133333	0.171429	0.142857	0.31677	0.369231	0.328859	0.149206	0.338287	0.18908	0.000546833	others
chr1:6586787:6587204:+	0.0496454	0.0769231	0.0471698	0.144279	0.167513	0.113402	0.0579128	0.141731	0.0838184	0.0110145	others
chr1:6587291:6587477:+	0.00833333	0.0133333	0.00925926	0.0319635	0.025	0.0377358	0.0103086	0.0315664	0.0212578	0.0510324	others
chr1:6587632:6588059:+	0.0306122	0.0378378	0.0334928	0.0367347	0.0144928	0.0145985	0.033981	0.021942	-0.012039	0.319688	others
chr1:6588196:6588277:+	0.0222614	0.0215037	0.0169395	0.0811093	0.0929351	0.0785493	0.0202349	0.0841979	0.0639631	0.0035447	others
chr1:6588442:6588755:+	0.0379747	0.0344828	0.0526316	0.0599078	0.0964912	0.111111	0.0416963	0.0891701	0.0474737	0.0657223	others
chr1:6588844:6588915:+	0.0146563	0.0228938	0.0676317	0.138117	0.151457	0.152915	0.0350606	0.147497	0.112436	0.0144327	others
chr1:6593658:6595484:-	0.0666667	0.0926829	0.0891089	0.222222	0.0803571	0.10917	0.0828195	0.13725	0.0544304	0.400764	klRNA
chr1:6594110:6595484:-	1	1	1	0.9375	1	1	1	0.979167	-0.0208333	0.42265	klRNA
chr1:6595557:6599046:-	0.0306748	0.027027	0.0410959	0.0769231	0.0635838	0.0675676	0.0329326	0.0693582	0.0364256	0.0236979	ktRNA
chr1:6599452:6601796:-	0	0.0201342	0.0666667	0.00826446	0.0701754	0.0350877	0.0289336	0.0378425	0.00890891	0.741731	others
chr1:6614105:6616756:+	0.0276243	0.0131004	0.0728477	0.00990099	0.0414747	0.0582011	0.0378575	0.0365256	-0.00133191	0.936832	others
chr1:6616858:6619802:+	0	0.0146341	0	0.0366492	0.0380952	0.032967	0.00487805	0.0359038	0.0310258	0.0156601	klRNA
chr1:6620337:6621410:+	0.00990099	0.0162602	0.018018	0.0428571	0.0447761	0.015625	0.0147264	0.0344194	0.019693	0.218505	others
chr1:6625292:6628498:+	0.00990099	0.0285714	0.0200803	0.0352113	0.0539419	0.0373134	0.0195176	0.0421555	0.022638	0.0139536	others
chr1:6628691:6630287:+	0.0778443	0.0416667	0.0305677	0.0987654	0.0735931	0.0848485	0.0500262	0.0857357	0.0357094	0.067927	others
chr1:6628691:6630290:+	0.276596	0.238095	0.179487	0.457143	0.361702	0.388889	0.231393	0.402578	0.171185	0.0209991	others
chr1:6630353:6632390:+	0.0488889	0.025	0.0441176	0.129771	0.126667	0.145833	0.0393355	0.13409	0.0947548	0.00531604	others
chr1:6632495:6632795:+	0.0916335	0.145228	0.108696	0.31694	0.282392	0.294461	0.115186	0.297931	0.182745	0.0189048	others
chr1:6632495:6634019:+	0.666667	0.6	0.888889	0.968254	0.809524	0.875	0.718519	0.884259	0.165741	0.21883	others
chr1:6634784:6645870:-	1	1	0.995918	1	1	1	0.998639	1	0.00136054	0.42265	others
chr1:6635700:6636116:-	0.00229885	0.00659341	0.00897666	0.00469484	0.00821918	0.00671141	0.00595631	0.00654181	0.000585502	0.724147	others
chr1:6636246:6637197:-	0	0.00369004	0	0.0186916	0.0361446	0.0107066	0.00123001	0.0218476	0.0206176	0.0832264	others
chr1:6637340:6637446:-	0.0224538	0.0138391	0.0166049	0.097221	0.0958567	0.080951	0.0176326	0.0913429	0.0737103	0.00480627	others
chr1:6637504:6638082:-	1	0.789474	1	0.323077	0.351351	0.325	0.929825	0.333143	-0.596682	0.0172005	others
chr1:6637504:6638294:-	0.0249433	0.0230769	0.012939	0.0756303	0.0745501	0.0969529	0.0203197	0.0823778	0.062058	0.0299089	others
chr1:6638364:6639901:-	0.0109409	0.0224033	0.0158014	0.0211268	0.010989	0.0185185	0.0163818	0.0168781	0.000496253	0.944681	others
chr1:6640057:6644557:-	0	0	0	0.011236	0.0168539	0.00921659	0	0.0124355	0.0124355	0.0321399	others
chr1:6644674:6645040:-	0	0.00201207	0.00197239	0.002849	0.0167224	0.0268817	0.00132815	0.0154844	0.0141562	0.156503	others
chr1:6645126:6645788:-	0.00200401	0.00172117	0.00655738	0.0337662	0.0425532	0.0254042	0.00342752	0.0339079	0.0304803	0.0411152	others
chr1:6645978:6651016:-	1	1	1	0.957447	0.868852	0.977011	1	0.934437	-0.0655631	0.1876	others
chr1:6645978:6651528:-	0.074141	0.0902778	0.0673235	0.235294	0.16	0.235897	0.0772474	0.210397	0.13315	0.0525383	others
chr1:6645978:6652828:-	1	0.965517	1	0.743119	0.789474	0.755102	0.988506	0.762565	-0.225941	0.0122002	others
chr1:6651180:6652828:-	1	1	1	1	1	0.957447	1	0.985816	-0.0141844	0.42265	others
chr1:6651602:6652828:-	0.0445545	0.05	0.020794	0.113636	0.121107	0.133127	0.0384495	0.122624	0.0841741	0.0269005	others
chr1:6652951:6653910:-	0.0297872	0.0252427	0.0286807	0.0666667	0.083871	0.0733138	0.0279035	0.0746171	0.0467136	0.0180583	others
chr1:6654039:6667708:-	0.00236407	0.00193424	0.00396825	0.00813008	0.00928793	0	0.00275552	0.005806	0.00305048	0.479571	others
chr1:6678467:6680907:-	0	0	0	0	0.0133333	0	0	0.00444444	0.00444444	0.42265	ktRNA
chr1:6681037:6701728:-	0	0.00248139	0	0	0	0.00900901	0.00082713	0.003003	0.00217587	0.59669	others
chr1:6785575:6820180:+	0	0	0.00136426	0.00127389	0	0	0.000454752	0.000424628	-3.01237e-05	0.972047	others
chr1:6785575:6825091:+	0	0	0.00492611	0	0	0	0.00164204	0	-0.00164204	0.42265	klRNA
chr1:6825210:6871756:+	0	0.0046225	0	0	0.00280899	0	0.00154083	0.00093633	-0.000604502	0.42265	others
chr1:6871840:6886239:+	0.895522	0.889764	0.949686	0.939759	0.961039	0.973333	0.911657	0.958044	0.0463865	0.0781654	others
chr1:6871840:6887653:+	0.441509	0.515695	0.485531	0.510345	0.542435	0.530249	0.480912	0.527676	0.0467648	0.0617669	others
chr1:6886346:6887653:+	0.222222	0.185185	0.153846	0.5	0.304348	0.263158	0.187085	0.355835	0.168751	0.0906385	others
chr1:7737009:7737254:+	0	0	0	0	0.0222222	0	0	0.00740741	0.00740741	0.42265	others
chr1:7737570:7738297:+	0.217391	0.3	0.25	0.130435	0.28	0.166667	0.255797	0.192367	-0.06343	0.100137	others
chr1:7746091:7747709:+	0	0	0	0.027027	0.0909091	0	0	0.039312	0.039312	0.282061	others
chr1:7752533:7766458:+	0.12	0	0.0344828	0.0943396	0.15	0.0545455	0.0514943	0.0996284	0.0481341	0.456853	others
chr1:7771385:7773441:+	0.011811	0.00802568	0.0108527	0.0629723	0.102902	0.0762712	0.0102298	0.0807153	0.0704855	0.0317661	others
chr1:7773198:7773441:+	0.12	0.0769231	0.142857	0.154639	0.128713	0.166667	0.11326	0.150006	0.0367462	0.04579	others
chr1:7773511:7777159:+	0.00977199	0.00806452	0.00753769	0.0666667	0.045614	0.0486656	0.00845806	0.0536488	0.0451907	0.0168556	others
chr1:7777318:7778117:+	0.00978474	0.00293255	0.00284091	0.0269151	0.0180361	0.0191388	0.00518607	0.0213633	0.0161772	0.00131942	others
chr1:7778169:7779625:+	0.00516351	0.00943396	0.0143416	0.0207469	0.0275591	0.0147368	0.00964635	0.0210143	0.0113679	0.17638	others
chr1:7961735:7962762:+	0.0101892	0.00294985	0.00849858	0.00217865	0.0083682	0.00666667	0.00721255	0.00573784	-0.00147472	0.740496	others
chr1:7961793:7962762:+	0.000884173	0.00234558	0.0038432	0.00900901	0.0195695	0.0185349	0.00235765	0.0157044	0.0133468	0.0388784	others
chr1:7962875:7965323:+	0.000517331	0	0	0.000618684	0.000909091	0.000598922	0.000172444	0.000708899	0.000536456	0.150168	others
chr1:7965425:7969344:+	0.000257931	0	0	0	0.000902935	0.000210659	8.59771e-05	0.000371198	0.000285221	0.486678	others
chr1:7969404:7970893:+	0.000237361	0	0.000359842	0.000192493	0.000594177	0.000380662	0.000199067	0.000389111	0.000190043	0.447925	others
chr1:7970963:7977651:+	0.00167184	0.00108389	0.00114679	0.00509269	0.00570497	0.00482703	0.00130084	0.00520823	0.00390739	0.00859552	others
chr1:7977738:7984863:+	0.818182	0.888889	0.866667	0.724138	0.935484	0.777778	0.857912	0.812467	-0.0454459	0.427686	klRNA
chr1:7977738:7984893:+	0.00210084	0.00308862	0.00260304	0.00418994	0.00672386	0.00250855	0.0025975	0.00447412	0.00187662	0.224957	klRNA
chr1:8014396:8015307:-	0.0508475	0.0666667	0.0420168	0.185185	0.118881	0.165829	0.053177	0.156632	0.103455	0.0569321	others
chr1:8015384:8015494:-	0.0100477	0.0576494	0.00921812	0.131332	0.0961106	0.121258	0.0256384	0.116234	0.0905951	0.0744363	others
chr1:8015692:8026157:-	0.0344828	0	0.00952381	0.0693069	0.0285714	0.0534351	0.0146689	0.0504378	0.035769	0.0151498	others
chr1:8355120:8355418:-	0.0126582	0	0.008	0.0381679	0.0666667	0.0186335	0.00688608	0.041156	0.03427	0.177515	others
chr1:8355599:8356099:-	0.0299401	0	0.0229885	0.0641026	0.0909091	0.0536585	0.0176429	0.0695567	0.0519139	0.117106	others
chr1:8356246:8358195:-	0.0246305	0.00934579	0	0.0175439	0.0456853	0.027451	0.0113254	0.0302267	0.0189013	0.289703	others
chr1:8358916:8359763:-	0.0212766	0.0322581	0.00869565	0.0431373	0.0413223	0.0462633	0.0207434	0.0435743	0.0228309	0.109369	others
chr1:8359986:8360111:-	0.00884505	0.0533999	0.0300411	0.0572724	0.0736229	0.0413715	0.030762	0.0574222	0.0266602	0.139925	others
chr1:8361490:8361762:-	0.00546448	0.00564972	0.0227273	0.0458716	0.0673575	0.0438247	0.0112805	0.0523513	0.0410708	0.0727541	others
chr1:8361876:8362682:-	0.00671141	0	0.00662252	0.0315789	0.0175439	0.038674	0.00444464	0.0292656	0.024821	0.0273092	others
chr1:8362844:8364055:-	0.00671141	0.00529101	0.00564972	0.00436681	0.0232558	0.021645	0.00588404	0.0164225	0.0105385	0.244729	others
chr1:8364255:8364745:-	0.0178571	0	0.00645161	0.00436681	0.00512821	0	0.00810292	0.00316501	-0.00493791	0.458982	others
chr1:8364838:8365811:-	0.0114943	0.008	0	0.035461	0.0204082	0.0215054	0.00649808	0.0257915	0.0192934	0.031629	ktRNA
chr1:8365974:8422726:-	0	0.0070922	0	0	0	0.00729927	0.00236407	0.00243309	6.90238e-05	0.988253	klRNA
chr1:8422807:8465924:-	0	0.00826446	0.0217391	0.1	0.049505	0.0697674	0.0100012	0.0730908	0.0630896	0.07671	klRNA
chr1:8497529:8508626:-	0	0	0	0	0.0114943	0	0	0.00383142	0.00383142	0.42265	others
chr1:8508675:8541213:-	0	0.0136986	0	0	0	0	0.00456621	0	-0.00456621	0.42265	others
chr1:8557523:8614560:-	0	0.0175439	0	0	0	0	0.00584795	0	-0.00584795	0.42265	klRNA
chr1:8614686:8624309:-	0.030303	0	0	0	0	0	0.010101	0	-0.010101	0.42265	others
chr1:8861429:8862886:-	0.00490443	0.00464492	0.00420556	0.00422071	0.00476244	0.00491366	0.00458497	0.00463227	4.73031e-05	0.91735	others
chr1:8862945:8863234:-	0.000523834	0.000785217	0.000726443	0.00187029	0.0013512	0.00149115	0.000678498	0.00157088	0.000892381	0.0624772	others
chr1:8863343:8863890:-	0.000627681	0.000783279	0.000391526	0.0018444	0.00244154	0.00192344	0.000600828	0.00206979	0.00146897	0.00789377	others
chr1:8864092:8865284:-	0.00188395	0.00291923	0.00159457	0.00260483	0.00263468	0.00288566	0.00213258	0.00270839	0.000575806	0.337697	others
chr1:8865482:8866278:-	0.000265322	0.000134102	0.000139464	0.0013657	0.00199465	0.00180846	0.000179629	0.00172294	0.00154331	0.0211835	others
chr1:8866501:8867116:-	0	4.86547e-05	0.000198413	0.00284763	0.00196756	0.00185365	8.23558e-05	0.00222295	0.00214059	0.0273725	klRNA
chr1:8867250:8867987:-	0.00218269	0.00226122	0.00187086	0.00354721	0.00395257	0.00301166	0.00210492	0.00350382	0.00139889	0.0128083	others
chr1:8868057:8870451:-	0.00164307	0.00164799	0.00160198	0.00689075	0.0054757	0.00512305	0.00163102	0.00582983	0.00419882	0.0156681	others
chr1:8868057:8871890:-	0.948718	1	0.960784	0.7277	0.700599	0.671053	0.969834	0.699784	-0.27005	0.0082453	others
chr1:8870510:8870824:-	1	0.98	1	1	1	0.987952	0.993333	0.995984	0.0026506	0.803373	others
chr1:8870510:8871890:-	0.00433493	0.00527241	0.00501882	0.00911118	0.00767476	0.00766237	0.00487539	0.00814944	0.00327405	0.0491971	others
chr1:8870883:8871890:-	0.956044	0.962963	0.98374	1	0.974026	0.988166	0.967582	0.987397	0.019815	0.246405	others
chr1:8871986:8874823:-	0	0.000486334	0.000425931	0.000837521	0.00074308	0.000590867	0.000304088	0.000723823	0.000419734	0.184412	others
chr1:8874917:8878579:-	0.000514933	0.000879789	0.000219411	0.000430725	0.000625489	0.00095733	0.000538044	0.000671181	0.000133137	0.706256	others
chr1:8874917:8878811:-	1	1	1	0.923077	1	0.851852	1	0.924976	-0.0750237	0.221552	others
chr1:9104634:9111275:-	0.025641	0.027027	0.0526316	0.125	0.1	0.136364	0.0350999	0.120455	0.0853547	0.00795797	others
chr1:9356585:9367447:+	0	0.0123457	0.015873	0	0.0833333	0.0309278	0.00940623	0.0380871	0.0286808	0.315433	others
chr1:9539747:9553625:+	0.0123457	0	0	0.0204082	0.0103093	0	0.00411523	0.0102391	0.00612392	0.189542	others
chr1:9553805:9567283:+	0	0.00934579	0	0.00680272	0.00534759	0	0.00311526	0.0040501	0.00093484	0.794797	others
chr1:9567361:9570257:+	0	0.0294118	0	0.0247934	0.0125	0.0171429	0.00980392	0.0181454	0.00834149	0.581983	others
chr1:9570358:9573345:+	0.0102041	0.00900901	0	0.00980392	0.0192308	0.00862069	0.00640436	0.0125518	0.00614743	0.204069	others
chr1:9573412:9579953:+	0.0136986	0.0285714	0.0118577	0.0126582	0.0292887	0.0179211	0.0180426	0.019956	0.00191344	0.464915	others
chr1:9580234:9582298:+	0	0.0134529	0.00350877	0.0185874	0.0295359	0.0231023	0.0056539	0.0237418	0.0180879	0.0033131	others
chr1:9589043:9595889:+	0	0	0	0.0638298	0.010989	0.025	0	0.0332729	0.0332729	0.169904	klRNA
chr1:9596010:9596858:+	0.0909091	0.0697674	0.0709677	0.207207	0.324841	0.315068	0.0772148	0.282372	0.205157	0.0440471	others
chr1:9597053:9598448:+	0.0215827	0.0724638	0.0643275	0.1	0.118812	0.107981	0.0527913	0.108931	0.0561397	0.0373566	others
chr1:9598625:9601104:+	0	0.00632911	0	0.0231023	0.0138889	0.0208333	0.0021097	0.0192748	0.0171651	0.0713152	others
chr1:9601454:9602068:+	0.0414201	0.00833333	0.00473934	0.112108	0.0646766	0.0841121	0.0181643	0.0869655	0.0688012	0.00939074	klRNA
chr1:9602272:9607556:+	0.260606	0.227907	0.283422	0.548387	0.506849	0.453416	0.257312	0.502884	0.245572	0.0229714	others
chr1:9607789:9609839:+	0.0243902	0.034965	0.0638298	0.0933333	0.0344828	0.0666667	0.0410617	0.0648276	0.0237659	0.403451	others
chr1:9609911:9610505:+	0.0212766	0.0379747	0.0333333	0.0869565	0.12	0.0967742	0.0308615	0.101244	0.070382	0.00685495	others
chr1:9610805:9611752:+	0.00917431	0	0	0.0114943	0.037037	0.0285714	0.0030581	0.0257009	0.0226428	0.162612	others
chr1:9611890:9612985:+	0.0181818	0	0	0	0.02	0	0.00606061	0.00666667	0.000606061	0.961163	others
chr1:9672719:9687334:-	0	0.0243902	0.0181818	0.0322581	0	0.0232558	0.0141907	0.0185046	0.00431394	0.816675	others
chr1:9730705:9731121:-	0.846154	0.866667	1	0.846154	0.829787	0.906977	0.904274	0.860973	-0.0433009	0.250509	others
chr1:9730705:9731205:-	0.0104287	0.0124777	0.0144928	0.0343474	0.0485252	0.035313	0.0124664	0.0393952	0.0269288	0.0285029	others
chr1:9731390:9731760:-	0.0234009	0.0285714	0.0252525	0.0503432	0.0887728	0.0622877	0.0257416	0.0671346	0.041393	0.052183	klRNA
chr1:9731896:9733400:-	0.00124844	0	0	0.00409836	0.00515996	0.00626679	0.000416146	0.00517504	0.00475889	0.0419413	others
chr1:9733546:9733971:-	0.00621118	0.00355872	0.004	0.008	0.00638298	0.00557621	0.00458997	0.00665306	0.0020631	0.0331864	others
chr1:9734142:9734947:-	0	0	0	0	0.00824499	0.00103199	0	0.00309233	0.00309233	0.355415	others
chr1:9735174:9735466:-	0.00142653	0	0.00110011	0.00342857	0	0.00357569	0.000842215	0.00233475	0.00149254	0.188032	others
chr1:9735615:9735884:-	0.00164204	0.00236967	0.00375469	0.00785634	0.0142857	0.00913242	0.0025888	0.0104248	0.00783603	0.0623652	others
chr1:9736042:9737497:-	0.0452675	0.0442748	0.0308642	0.0406504	0.0588235	0.0749543	0.0401355	0.0581427	0.0180072	0.331523	others
chr1:9736042:9741093:-	0.0933333	0.0810811	0.0952381	0.0614525	0.0535714	0.0757946	0.0898842	0.0636062	-0.026278	0.0186801	others
chr1:9737554:9741093:-	0.0350877	0.0339321	0.0278373	0.0437158	0.0378378	0.0531178	0.0322857	0.0448905	0.0126048	0.191294	others
chr1:9741256:9743883:-	0.00333333	0.0063857	0.00549451	0.00877193	0.012766	0.00697674	0.00507118	0.00950488	0.0044337	0.097996	others
chr1:9744005:9744394:-	0	0.00143472	0	0.00129366	0.0056338	0	0.00047824	0.00230915	0.00183091	0.278254	others
chr1:9744643:9749460:-	0	0	0.00120919	0.0071599	0.00486618	0.00335946	0.000403063	0.00512852	0.00472545	0.0824371	klRNA
chr1:9749646:9749763:-	0	0.000958389	0.000920999	0.000913254	0.0038565	0.00499467	0.000626463	0.00325481	0.00262835	0.104225	others
chr1:9749913:9751472:-	0.0046225	0.00280899	0.00353357	0.0124224	0.0304709	0.027248	0.00365502	0.0233804	0.0197254	0.0830826	others
chr1:9751681:9755113:-	0	0.00189036	0	0.010352	0.00843882	0.0042735	0.00063012	0.0076881	0.00705798	0.0577026	others
chr1:9755309:9773271:-	0.00456621	0	0	0	0.00518135	0.00414938	0.00152207	0.00311024	0.00158817	0.65858	others
chr1:9850776:9871186:-	0.00323625	0.00540541	0	0	0	0.00740741	0.00288055	0.00246914	-0.000411415	0.92672	others
chr1:9871277:9871968:-	0.00892857	0.00847458	0.00900901	0.010101	0	0	0.00880405	0.003367	-0.00543705	0.242011	others
chr1:9872088:9877904:-	0	0	0.032967	0	0	0	0.010989	0	-0.010989	0.42265	others
chr1:9930457:9931890:-	0.00621118	0.00483092	0.00900901	0.0632911	0.024	0.0666667	0.0066837	0.0513193	0.0446356	0.0726368	others
chr1:9931972:9932802:-	0.00512821	0	0.00456621	0.015873	0.00680272	0.0204082	0.00323147	0.0143613	0.0111298	0.0510698	others
chr1:9932898:9934761:-	0.00377358	0.0084507	0	0.0295858	0.010989	0.00961538	0.00407476	0.0167301	0.0126553	0.207582	others
chr1:9934860:9935491:-	0	0.00258398	0	0	0.0041841	0.00398406	0.000861326	0.00272272	0.00186139	0.24907	others
chr1:9935627:9936518:-	0.00348432	0.00389105	0.003367	0.00421941	0.00452489	0	0.00358079	0.00291477	-0.000666026	0.67079	others
chr1:9936627:9942623:-	0	0.00806452	0.00383142	0.020979	0	0.0111111	0.00396531	0.0106967	0.0067314	0.506496	others
chr1:9942782:9943248:-	0.037037	0.0318471	0.0895522	0.195652	0.146341	0.207207	0.0528121	0.183067	0.130255	0.0116923	others
chr1:9942782:9943348:-	0.103448	0.133333	0.181818	0.333333	0.0526316	0.384615	0.139533	0.25686	0.117327	0.358932	others
chr1:10033694:10072027:+	0	0	0.00303951	0	0	0	0.00101317	0	-0.00101317	0.42265	klRNA
chr1:10072214:10095460:+	0	0	0	0.00492611	0	0	0	0.00164204	0.00164204	0.42265	others
chr1:10095596:10101107:+	0	0.00473934	0	0	0	0	0.00157978	0	-0.00157978	0.42265	others
chr1:10105744:10117458:+	0.00411523	0.0130719	0.0103806	0.0119048	0.0113636	0.0322581	0.00918925	0.0185088	0.00931957	0.306782	others
chr1:10119613:10121961:+	0	0	0	0.00613497	0.00478469	0.00552486	0	0.00548151	0.00548151	0.00503406	others
chr1:10122076:10126793:+	0	0	0	0	0.00465116	0	0	0.00155039	0.00155039	0.42265	others
chr1:10126877:10129391:+	0	0.00584795	0	0	0	0	0.00194932	0	-0.00194932	0.42265	others
chr1:10130813:10132368:+	0	0.00429185	0	0	0	0	0.00143062	0	-0.00143062	0.42265	others
chr1:10132482:10134987:+	0	0	0	0	0	0.00571429	0	0.00190476	0.00190476	0.42265	others
chr1:10135186:10137066:+	0	0.00235294	0	0.010989	0	0.00719424	0.000784314	0.00606109	0.00527677	0.315055	others
chr1:10137205:10144939:+	0.003367	0.00859599	0.0101695	0.0246305	0.0147783	0.0123457	0.00737749	0.0172515	0.00987402	0.231382	others
chr1:10145039:10146962:+	0.0214592	0.00303951	0.00657895	0.0362694	0.0313901	0.0344828	0.0103592	0.0340474	0.0236882	0.0333952	others
chr1:10147090:10149183:+	0	0.003367	0	0.00613497	0	0	0.00112233	0.00204499	0.000922655	0.771643	others
chr1:10149282:10151325:+	0	0	0	0.0163934	0	0.0106383	0	0.00901058	0.00901058	0.201402	others
chr1:10151561:10158355:+	0.00343643	0.00327869	0	0.015625	0.00900901	0	0.00223837	0.00821134	0.00597296	0.23187	others
chr1:10158482:10161141:+	0.00653595	0.00271003	0.00232019	0.021645	0.0106383	0.00487805	0.00385539	0.0123871	0.00853174	0.143514	others
chr1:10161286:10168135:+	0.0117096	0.011655	0.00196464	0.0357143	0.010989	0.0175439	0.00844308	0.0214157	0.0129726	0.215043	klRNA
chr1:10168270:10171137:+	0.00487805	0.0105263	0.0196937	0.047619	0.0745098	0.0363636	0.0116993	0.0528308	0.0411315	0.0951234	others
chr1:10171329:10178643:+	0.00330033	0.003003	0.0028169	0	0.00917431	0	0.00304008	0.0030581	1.80258e-05	0.995861	others
chr1:10178818:10179415:+	0	0.00164204	0	0.0204082	0.0135501	0.0232558	0.000547345	0.0190714	0.018524	0.032231	others
chr1:10179562:10179894:+	0	0.00363636	0	0.015625	0.00767263	0.0166271	0.00121212	0.0133082	0.0120961	0.0958028	others
chr1:10258672:10261904:+	0	0	0	0	0	0.00990099	0	0.00330033	0.00330033	0.42265	others
chr1:10261970:10267379:+	0	0	0	0	0.00917431	0	0	0.0030581	0.0030581	0.42265	others
chr1:10267558:10268151:+	0	0	0	0.00934579	0	0	0	0.00311526	0.00311526	0.42265	others
chr1:10271579:10272240:+	0	0.0117647	0.0123457	0	0	0	0.00803679	0	-0.00803679	0.18374	others
chr1:10272306:10275427:+	0.00840336	0.0105263	0	0	0	0	0.00630989	0	-0.00630989	0.18859	others
chr1:10278128:10282399:+	0.0547945	0.0224719	0.0364964	0.1	0.0866142	0.0533333	0.0379209	0.0799825	0.0420616	0.0922608	klRNA
chr1:10282533:10291081:+	0.00813008	0	0.0175439	0	0.0232558	0	0.00855798	0.00775194	-0.000806042	0.953839	others
chr1:10291161:10292046:+	0	0	0	0.00558659	0	0	0	0.0018622	0.0018622	0.42265	others
chr1:10292122:10295085:+	0	0	0	0	0.00699301	0.00540541	0	0.0041328	0.0041328	0.190116	others
chr1:10296665:10296896:+	0	0	0	0.00578035	0.00478469	0	0	0.00352168	0.00352168	0.187105	others
chr1:10297077:10297173:+	0.00743157	0	0	0.00782481	0.0195481	0.00570983	0.00247719	0.0110276	0.00855039	0.272919	others
chr1:10297246:10303162:+	0	0	0.00645161	0.00680272	0.0310559	0.00584795	0.00215054	0.0145689	0.0124183	0.323568	others
chr1:10297246:10320042:+	0	0.0153846	0.0243902	0.0232558	0	0.025641	0.0132583	0.0162989	0.00304066	0.811315	klRNA
chr1:10320136:10321708:+	0	0.0114943	0.00970874	0	0.037037	0.047619	0.00706766	0.0282187	0.021151	0.198584	others
chr1:10336742:10337073:+	0.0175439	0	0	0	0.0212766	0.0810811	0.00584795	0.0341192	0.0282713	0.428236	others
chr1:10337203:10337370:+	0	0	0.0133333	0	0.0357143	0.0344828	0.00444444	0.023399	0.0189546	0.209037	others
chr1:10339859:10342049:+	0	0	0	0.0344828	0.0163934	0	0	0.0169587	0.0169587	0.230685	others
chr1:10342168:10343231:+	0	0.00813008	0	0	0	0	0.00271003	0	-0.00271003	0.42265	others
chr1:10345953:10347760:+	0	0	0	0	0	0.0222222	0	0.00740741	0.00740741	0.42265	others
chr1:10347827:10348648:+	0	0	0	0.0232558	0	0	0	0.00775194	0.00775194	0.42265	others
chr1:10352736:10360928:+	0	0	0.0133333	0.0243902	0.0344828	0	0.00444444	0.0196243	0.0151799	0.406377	others
chr1:10361043:10361691:+	0	0	0	0.0810811	0.0851064	0.037037	0	0.0677415	0.0677415	0.0479689	others
chr1:10361825:10363282:+	0	0	0	0	0.0434783	0.0243902	0	0.0226228	0.0226228	0.213999	others
chr1:10363344:10365099:+	0	0	0.0126582	0	0	0	0.00421941	0	-0.00421941	0.42265	others
chr1:10365245:10365408:+	0	0	0	0.0526316	0.049505	0	0	0.0340455	0.0340455	0.183886	others
chr1:10371262:10374315:+	0	0.010989	0.00763359	0.0689655	0	0.0434783	0.00620753	0.0374813	0.0312737	0.309943	others
chr1:10374465:10374853:+	0.0555556	0.0588235	0	0.0857143	0.030303	0.0909091	0.0381264	0.0689755	0.0308491	0.465342	klRNA
chr1:10375046:10375254:+	0.0243902	0.0117647	0.0291262	0.0454545	0.0526316	0.0222222	0.0217604	0.0401028	0.0183424	0.316652	others
chr1:10375373:10376544:+	0	0.02	0	0.0322581	0	0	0.00666667	0.0107527	0.00408602	0.813537	others
chr1:10375373:10378338:+	1	0.973684	1	1	1	1	0.991228	1	0.00877193	0.42265	others
chr1:10399125:10399628:+	0	0.00157978	0.00247525	0.00696056	0.0102564	0.019802	0.00135168	0.0123396	0.010988	0.0756819	others
chr1:10399704:10400392:+	0.00116686	0.00498504	0.00173611	0	0.0155763	0.00441826	0.00262934	0.00666486	0.00403552	0.363862	others
chr1:10400572:10403070:+	0.00163132	0.00190961	0	0.00325027	0.00630252	0.003003	0.00118031	0.00418526	0.00300495	0.0642462	others
chr1:10403136:10404160:+	0.00140252	0.000532198	0	0.00182482	0.000918274	0.000784314	0.000644908	0.0011758	0.000530894	0.0528471	others
chr1:10404279:10408070:+	0.0015536	0	0	0.00226415	0.0015015	0.000634115	0.000517866	0.00146659	0.000948723	0.0758257	others
chr1:10408140:10411417:+	0.000498753	0.000856164	0	0.0050396	0.00143885	0	0.000451639	0.00215948	0.00170784	0.353862	others
chr1:10411552:10413061:+	0.0021097	0.00141978	0.000870322	0.00227101	0.00222717	0.00719424	0.0014666	0.00389747	0.00243087	0.339784	others
chr1:10413251:10416986:+	0.00811908	0.00421433	0.00321888	0.00866218	0.0100402	0.00275482	0.0051841	0.00715239	0.00196829	0.419168	others
chr1:10417117:10417375:+	0.00149925	0.00420168	0.00252845	0.0117371	0.00722892	0.00641026	0.00274313	0.00845875	0.00571563	0.12853	others
chr1:10417509:10418825:+	0.00362056	0.00133333	0.00117509	0.00805524	0.0192308	0.0112108	0.002043	0.0128323	0.0107893	0.109813	others
chr1:10418925:10419416:+	0	0.00049776	0.000472813	0.00378072	0.00648749	0.0083612	0.000323524	0.0062098	0.00588628	0.038336	others
chr1:10419539:10419629:+	0	0	0.00058839	0.00993318	0.00242691	0.0164911	0.00019613	0.00961706	0.00942093	0.136933	others
chr1:10430568:10430875:+	1	1	0.977778	0.92	1	0.962264	0.992593	0.960755	-0.0318379	0.323296	others
chr1:10431401:10433841:+	0.00763359	0.00840336	0.0387597	0.135135	0.0344828	0.142857	0.0182655	0.104158	0.0858928	0.1073	others
chr1:10433965:10434656:+	0.0108303	0.00928793	0.00485437	0.032967	0.0555556	0.0133333	0.00832421	0.033952	0.0256278	0.146155	others
chr1:10434690:10440346:+	0	0.0117647	0.0126582	0.0120482	0.0337079	0	0.00814098	0.015252	0.00711104	0.560927	others
chr1:10440413:10442264:+	0.00641026	0.005	0.0146341	0.0410959	0	0.038961	0.00868147	0.0266856	0.0180042	0.26901	others
chr1:10442441:10451376:+	0.985915	0.97619	0.939394	0.8125	1	0.925926	0.967167	0.912809	-0.054358	0.463711	others
chr1:10461702:10462987:-	0.948052	0.953704	0.971292	0.967742	0.918367	0.921348	0.957683	0.935819	-0.0218633	0.410798	others
chr1:10461702:10463057:-	0.206742	0.232682	0.197393	0.640379	0.601156	0.545918	0.212272	0.595818	0.383545	0.00445959	others
chr1:10463209:10463430:-	0	0	0	0.0019802	0.00192678	0	0	0.00130233	0.00130233	0.18358	klRNA
chr1:10463209:10467189:-	0.0322581	0.0285714	0	0.0185185	0.038961	0.0512821	0.0202765	0.0362539	0.0159774	0.488452	klRNA
chr1:10463620:10467189:-	0.000635728	0.0011534	0	0.00504202	0.00338983	0.0106222	0.000596377	0.00635133	0.00575496	0.149154	others
chr1:10467332:10469176:-	0.00235664	0.000732601	0.000658328	0	0.00894454	0.00323625	0.00124919	0.00406026	0.00281107	0.454393	others
chr1:10469338:10472322:-	0.00229358	0.00171821	0.00273973	0.00985222	0.00726392	0.00634249	0.00225051	0.00781954	0.00556904	0.0395727	others
chr1:10495321:10536212:+	0.00465116	0	0	0	0.00900901	0.00374532	0.00155039	0.00425144	0.00270105	0.567157	klRNA
chr1:10536297:10599237:+	0	0	0	0.0105263	0.010989	0	0	0.00717178	0.00717178	0.183692	klRNA
chr1:10599366:10618331:+	0	0	0.0049505	0	0.0070922	0.0052356	0.00165017	0.00410927	0.0024591	0.399925	others
chr1:10618417:10623018:+	0.00581395	0.00249377	0.00238663	0.00348432	0.00874636	0.00319489	0.00356478	0.00514185	0.00157707	0.593593	others
chr1:10623121:10624339:+	0.0144092	0.0197183	0.0372208	0.07173	0.037037	0.0440252	0.0237828	0.0509307	0.0271479	0.219757	others
chr1:10624437:10627271:+	0.0120482	0.0175439	0.00737101	0.0825688	0.0539683	0.0566038	0.012321	0.0643803	0.0520593	0.0346011	others
chr1:10627363:10629530:+	0.00561798	0.00229885	0.0141509	0.0232558	0.043771	0.0659898	0.00735592	0.0443389	0.036983	0.0674559	others
chr1:10646326:10647800:-	0.304348	0.357143	0.230769	0.5	0.469388	0.619048	0.29742	0.529478	0.232058	0.104901	others
chr1:10648139:10649069:-	0	0.0454545	0	0	0.0740741	0.0163934	0.0151515	0.0301558	0.0150043	0.212051	others
chr1:10649192:10649282:-	0	0	0	0.0192042	0.0590819	0.0161403	0	0.0314755	0.0314755	0.150653	others
chr1:10651076:10653376:-	0.037037	0	0.030303	0.0169492	0.142857	0.0810811	0.0224467	0.0802958	0.0578491	0.344849	others
chr1:10654218:10654418:-	0	0	0	0	0	0.010101	0	0.003367	0.003367	0.42265	others
chr1:10654591:10655648:-	0	0	0.0909091	0.111111	0.0163934	0.0410959	0.030303	0.0562001	0.0258971	0.634923	others
chr1:10655813:10656645:-	0	0	0.037037	0.0447761	0.0666667	0.125	0.0123457	0.0788143	0.0664686	0.0334276	others
chr1:10656736:10658507:-	0	0	0	0	0.0508475	0	0	0.0169492	0.0169492	0.42265	others
chr1:10658576:10659701:-	0	0	0	0.0163934	0	0.0181818	0	0.0115251	0.0115251	0.184593	others
chr1:10660536:10665082:-	0.0232558	0	0	0.0833333	0.04	0.157895	0.00775194	0.0937427	0.0859908	0.142093	others
chr1:11012743:11013715:+	0	0	0.00155039	0.0128302	0.0121317	0.00948213	0.000516796	0.0114813	0.0109645	0.0189147	others
chr1:11013965:11016843:+	0.000893655	0	0.00075358	0	0.003663	0.000687285	0.000549078	0.0014501	0.000901018	0.586158	others
chr1:11017007:11018732:+	0.000755858	0	0	0.00264901	0.00364697	0.000700771	0.000251953	0.00233225	0.0020803	0.135595	others
chr1:11018873:11020428:+	0.00205339	0.00191449	0.00243902	0.00584795	0.00821226	0.00698413	0.00213563	0.00701478	0.00487915	0.0223349	ktRNA
chr1:11020599:11022123:+	0.0127253	0.008	0.0070922	0.0353058	0.0376483	0.0379747	0.00927251	0.0369763	0.0277037	0.00860292	others
chr1:11022177:11023155:+	1	0.998167	0.994778	0.998351	1	0.991039	0.997648	0.996464	-0.00118476	0.541794	others
chr1:11022177:11023192:+	0.993927	0.998104	0.989071	0.980216	0.980411	0.983871	0.993701	0.981499	-0.0122014	0.0803521	others
chr1:11022241:11023192:+	1	0.995529	0.99854	0.9941	0.99665	0.998556	0.998023	0.996435	-0.00158768	0.542077	others
chr1:11022250:11023160:+	1	1	1	1	0.998492	1	1	0.999497	-0.000502765	0.42265	others
chr1:11022250:11023192:+	0.991942	0.998541	0.997201	0.995665	0.991935	0.988889	0.995895	0.992163	-0.00373164	0.425523	others
chr1:11022250:11023262:+	0.998519	0.992238	0.997548	0.972517	0.991537	0.986378	0.996101	0.983477	-0.0126239	0.227585	others
chr1:11023329:11023866:+	0.99632	0.995054	1	0.990705	0.995106	0.994737	0.997125	0.993516	-0.00360866	0.187884	others
chr1:11023329:11024063:+	0.984109	0.993435	0.989712	0.954214	0.984848	0.981417	0.989085	0.973493	-0.0155922	0.161044	others
chr1:11023329:11024301:+	1	1	1	0.993392	0.98232	0.985437	1	0.98705	-0.0129502	0.0591026	others
chr1:11023329:11025109:+	0.995402	1	0.993724	0.989451	0.99557	0.988359	0.996375	0.991127	-0.0052486	0.00704795	others
chr1:11024335:11025109:+	0.966667	0.947955	0.964789	0.934694	0.842105	0.861472	0.959804	0.879424	-0.0803799	0.0800121	others
chr1:11025208:11025550:+	0.923077	0.952	1	0.93617	0.92233	0.961538	0.958359	0.940013	-0.0183461	0.368382	others
chr1:11025208:11029686:+	0.979381	0.983871	0.954545	0.944444	0.946429	1	0.972599	0.963624	-0.00897495	0.772977	others
chr1:11029781:11029901:+	0.950789	1	0.955491	0.893707	1	0.903771	0.96876	0.932493	-0.0362669	0.184493	others
chr1:11029781:11030178:+	0.968254	1	1	0.956989	1	1	0.989418	0.985663	-0.00375491	0.42265	others
chr1:11054885:11054961:-	0.00595843	0.0100451	0.0068817	0.0272686	0.0106166	0.0134198	0.00762842	0.0171017	0.00947324	0.26414	others
chr1:11055084:11055780:-	0.00889587	0.00665004	0.0101437	0.0461133	0.0442203	0.047443	0.0085632	0.0459255	0.0373623	8.14373e-06	others
chr1:11055926:11056010:-	0.00299351	0.00465429	0.000474865	0.0334299	0.0306366	0.0254775	0.00270756	0.029848	0.0271405	0.00377401	others
chr1:11056094:11056603:-	0	0.00117325	0.000400481	0.00462107	0.00148295	0.00471092	0.000524577	0.00360498	0.0030804	0.156714	others
chr1:11056757:11058799:-	0.00374532	0.00496032	0.00696702	0.0166359	0.0118528	0.0100903	0.00522422	0.0128596	0.00763542	0.115239	others
chr1:11058892:11059224:-	0	0	0	0.00269542	0.00325733	0.0050396	0	0.00366411	0.00366411	0.0352359	others
chr1:11059345:11059776:-	0.00595238	0.00487805	0.0112108	0.0170543	0.0283912	0.022942	0.00734706	0.0227958	0.0154487	0.0619828	others
chr1:11066748:11068007:-	0.00552486	0.00617284	0	0.0168067	0.0207469	0.0250896	0.00389923	0.0208811	0.0169818	0.0551889	others
chr1:11068084:11068644:-	0.00818331	0.00557103	0.0046225	0.0197802	0.0164706	0.0149893	0.00612561	0.01708	0.0109544	0.00105543	others
chr1:11068706:11069558:-	0.00154083	0.00473934	0.0067659	0.00740741	0.0283224	0.00185529	0.00434869	0.0125284	0.00817969	0.428563	others
chr1:11069730:11070899:-	0.00118343	0.00592885	0.00706714	0.0851419	0.0743034	0.0485437	0.00472647	0.0693297	0.0646032	0.0349635	others
chr1:11070973:11072086:-	0.00806452	0.0186199	0.0164271	0.138776	0.139489	0.136508	0.0143705	0.138258	0.123887	0.000761017	klRNA
chr1:11070988:11072086:-	0.0617284	0.168539	0.142857	0.634615	0.683168	0.552795	0.124375	0.623526	0.499151	0.00899837	klRNA
chr1:11072171:11073933:-	0.00777202	0.00422833	0.0107527	0.0863724	0.0782998	0.0728242	0.00758435	0.0791654	0.0715811	0.00471241	others
chr1:11072171:11074230:-	0.411765	0.176471	0.294118	0.475	0.425532	0.504762	0.294118	0.468431	0.174314	0.0913326	others
chr1:11074008:11074230:-	0.00342857	0.00387597	0.000940734	0.0531732	0.0759754	0.0664336	0.00274842	0.0651941	0.0624456	0.0110877	others
chr1:11074326:11076841:-	0	0	0	0.00628931	0.002331	0.00364964	0	0.00408998	0.00408998	0.0722842	klRNA
chr1:11076948:11077329:-	0.901235	0.977011	1	0.958763	0.944828	0.922652	0.959415	0.942081	-0.0173346	0.704563	others
chr1:11076948:11077364:-	0.111979	0.112727	0.109392	0.534314	0.430894	0.473441	0.111366	0.47955	0.368183	0.00663534	others
chr1:11077443:11077600:-	0.0883483	0.0802752	0.0750605	0.426866	0.41896	0.466667	0.081228	0.437498	0.35627	0.0024504	others
chr1:11077651:11079710:-	0.0295858	0.0250522	0.0236686	0.362881	0.362637	0.351474	0.0261022	0.358997	0.332895	7.22765e-05	others
chr1:11079822:11080498:-	0.0303712	0.03125	0.0314342	0.291005	0.353333	0.317204	0.0310185	0.320514	0.289496	0.00377456	others
chr1:11080549:11080763:-	0.0340479	0.0514905	0.0283224	0.237333	0.205714	0.166181	0.0379536	0.203076	0.165123	0.0138782	others
chr1:11080912:11081081:-	0	0.00625782	0.00269542	0.0106952	0.00529101	0.0159574	0.00298441	0.0106479	0.00766347	0.222164	others
chr1:11081238:11082687:-	0.00884956	0.00864553	0.0125523	0.0451613	0.0543131	0.0765172	0.0100158	0.0586638	0.048648	0.0267516	others
chr1:11082878:11087447:-	0.0153846	0.0116279	0.00610998	0.0490196	0.0418605	0.0612245	0.0110408	0.0507015	0.0396607	0.0364732	others
chr1:11087591:11087799:-	0	0.00136054	0	0.00238663	0	0	0.000453515	0.000795545	0.00034203	0.784357	others
chr1:11087910:11088122:-	0	0	0	0.00327869	0.00315457	0	0	0.00214442	0.00214442	0.183655	others
chr1:11088198:11090553:-	0	0.00284091	0	0.00273973	0	0	0.00094697	0.000913242	-3.37277e-05	0.985198	others
chr1:11090668:11091013:-	0	0.00120337	0	0.00229885	0	0.00211416	0.000401123	0.00147101	0.00106988	0.446345	others
chr1:11091179:11091492:-	0	0	0	0	0.00210526	0	0	0.000701754	0.000701754	0.42265	others
chr1:11091597:11095757:-	0	0.00156495	0	0	0	0.00248139	0.000521648	0.00082713	0.000305481	0.819642	others
chr1:11098156:11099720:-	0	0	0.00185529	0	0	0	0.000618429	0	-0.000618429	0.42265	others
chr1:11107500:11108180:-	0.00214133	0	0	0.00487805	0.00970874	0.00460829	0.000713776	0.00639836	0.00568458	0.112165	others
chr1:11108286:11109289:-	0.00215054	0	0	0.00497512	0.0123457	0	0.000716846	0.0057736	0.00505676	0.308426	klRNA
chr1:11109370:11109648:-	0	0.00194175	0.00327869	0.0272727	0.0252101	0.00892857	0.00174015	0.0204705	0.0187303	0.106098	others
chr1:11109729:11112851:-	0	0.00357143	0	0.0162602	0.0243902	0.0169492	0.00119048	0.0191999	0.0180094	0.00614869	others
chr1:11112917:11114317:-	0	0	0.00170358	0	0	0.00714286	0.000567859	0.00238095	0.00181309	0.42265	others
chr1:11114453:11114812:-	0.00462963	0	0.00358423	0.0169492	0.0222222	0.0241546	0.00273795	0.0211087	0.0183707	0.0266908	others
chr1:11114887:11115395:-	0	0.00224719	0	0.00719424	0.00645161	0.0136986	0.000749064	0.00911483	0.00836577	0.0962955	others
chr1:11115468:11117003:-	0.00239808	0.00440529	0.0114286	0.0463576	0.0365854	0	0.00607731	0.0276477	0.0215703	0.328827	others
chr1:11117086:11121245:-	0.019943	0.0184332	0.0151515	0.133758	0.147541	0.0815451	0.0178426	0.120948	0.103105	0.0319311	others
chr1:11121368:11121978:-	0.00286533	0.00232019	0.00243309	0.0123457	0.0181818	0.00571429	0.00253954	0.0120806	0.00954106	0.119476	others
chr1:11122126:11124497:-	0	0	0	0	0.0181818	0.00746269	0	0.00854817	0.00854817	0.246665	others
chr1:11124633:11126621:-	0.00879765	0.00230947	0.00431034	0	0	0	0.00513916	0	-0.00513916	0.115652	others
chr1:11126796:11127009:-	0.00286533	0.00460829	0	0.00534759	0	0	0.00249121	0.00178253	-0.000708677	0.765496	others
chr1:11127144:11127623:-	0	0	0	0	0	0.00689655	0	0.00229885	0.00229885	0.42265	others
chr1:11127806:11128003:-	0.0441767	0.0431894	0.0376812	0.111111	0.1	0.142857	0.0416824	0.117989	0.076307	0.0352896	others
chr1:11128126:11128453:-	0.00246914	0.00209644	0.0018018	0.0215054	0.00628931	0.0358974	0.00212246	0.0212307	0.0191082	0.1573	others
chr1:11128951:11129737:-	0	0	0	0	0.00884956	0	0	0.00294985	0.00294985	0.42265	others
chr1:11129838:11130528:-	0.00854701	0	0	0.00952381	0	0.00884956	0.002849	0.00612446	0.00327545	0.362793	others
chr1:11130777:11133079:-	0.0176991	0.0273556	0.015674	0.102041	0.0701754	0.206349	0.0202429	0.126188	0.105946	0.137866	others
chr1:11133197:11134350:-	0.00884956	0	0.00369004	0.0107527	0.0265487	0.0123457	0.00417986	0.016549	0.0123691	0.234552	others
chr1:11134466:11139303:-	0	0	0.00355872	0.0102041	0.00636943	0.00584795	0.00118624	0.00747382	0.00628758	0.110605	others
chr1:11139435:11139532:-	0.00527815	0	0	0	0.00800369	0	0.00175938	0.0026679	0.000908513	0.835869	others
chr1:11139658:11144647:-	0	0	0	0.00787402	0	0	0	0.00262467	0.00262467	0.42265	others
chr1:11144755:11144967:-	0	0.00298507	0.00341297	0	0	0.00621118	0.00213268	0.00207039	-6.22879e-05	0.973632	others
chr1:11145045:11146675:-	0	0	0	0.00990099	0.0265487	0	0	0.0121499	0.0121499	0.257302	others
chr1:11146791:11150125:-	0.00380228	0.00323625	0.00662252	0	0.00826446	0	0.00455368	0.00275482	-0.00179886	0.659231	others
chr1:11150226:11157151:-	0	0	0	0	0.0212766	0	0	0.0070922	0.0070922	0.42265	others
chr1:11157291:11167441:-	0	0.00369004	0	0.00917431	0	0.00990099	0.00123001	0.00635843	0.00512842	0.365221	others
chr1:11167517:11199257:-	0	0.00371747	0	0	0	0	0.00123916	0	-0.00123916	0.42265	klRNA
chr1:11199703:11204560:-	0	0	0	0	0	0.00628931	0	0.00209644	0.00209644	0.42265	others
chr1:11209458:11210813:-	0.00869565	0	0	0	0	0	0.00289855	0	-0.00289855	0.42265	others
chr1:11210906:11212311:-	0	0	0	0.0153846	0	0	0	0.00512821	0.00512821	0.42265	others
chr1:11212474:11212795:-	0	0	0.003663	0.00917431	0.0408163	0.00578035	0.001221	0.0185903	0.0173693	0.28179	others
chr1:11212908:11213398:-	0	0	0	0	0.0408163	0	0	0.0136054	0.0136054	0.42265	others
chr1:11216234:11228667:-	0	0	0	0	0	0.0204082	0	0.00680272	0.00680272	0.42265	klRNA
chr1:11233487:11234142:-	0	0	0.00546448	0	0	0	0.00182149	0	-0.00182149	0.42265	klRNA
chr1:11234265:11237842:-	0	0.00473934	0	0.0120482	0.030303	0.010989	0.00157978	0.0177801	0.0162003	0.0746059	others
chr1:11238048:11238401:-	0	0.00507614	0	0	0	0	0.00169205	0	-0.00169205	0.42265	others
chr1:11243300:11247624:-	0	0.00421941	0	0	0.0344828	0.0114943	0.00140647	0.0153257	0.0139192	0.255274	others
chr1:11248094:11253838:-	0	0	0.003861	0	0.00900901	0.00952381	0.001287	0.00617761	0.0048906	0.203945	others
chr1:11253973:11255991:-	0	0	0	0.0163934	0	0	0	0.00546448	0.00546448	0.42265	others
chr1:11256192:11256932:-	0	0	0	0	0	0.010101	0	0.003367	0.003367	0.42265	others
chr1:11257165:11258484:-	0	0	0.00571429	0	0	0.0107527	0.00190476	0.00358423	0.00167947	0.42265	others
chr1:11258593:11259247:-	0	0	0.00645161	0	0.0222222	0	0.00215054	0.00740741	0.00525687	0.606515	others
chr1:11259423:11262444:-	0.0704225	0.0232558	0.0263158	0.0337079	0.0447761	0.0566038	0.039998	0.0450293	0.00503121	0.83317	others
chr1:11274060:11285643:+	0.0290456	0.00787402	0.0199203	0.010989	0.012987	0.0205761	0.0189467	0.0148507	-0.00409594	0.622198	others
chr1:11285732:11294872:+	0.887324	0.852632	0.826087	0.972973	1	0.956044	0.855347	0.976339	0.120991	0.0222894	others
chr1:11654952:11655805:+	0.00990099	0.00662252	0.031746	0.0518519	0.0496454	0.102362	0.0160898	0.0679531	0.0518633	0.0311979	others
chr1:11655699:11655805:+	0.0536887	0.0505026	0.258785	0.244826	0.551419	0.430674	0.120992	0.408973	0.287981	0.114075	others
chr1:11656100:11658266:+	0	0.00374532	0.00793651	0	0	0.00884956	0.00389394	0.00294985	-0.00094409	0.575821	others
chr1:11658364:11658735:+	0.139073	0.139785	0.15	0.0334347	0.0295082	0.0161812	0.142953	0.0263747	-0.116578	0.00555329	others
chr1:11658628:11658735:+	0.024676	0.0561389	0.0668376	0.429675	0.204352	0.130947	0.0492175	0.254991	0.205774	0.182556	others
chr1:11658871:11661129:+	0	0.0191083	0.0159744	0.0879479	0.0592885	0.0716332	0.0116942	0.0729566	0.0612623	0.0489169	others
chr1:11659007:11674519:-	0.956522	0.962264	0.894737	1	0.955556	1	0.937841	0.985185	0.0473443	0.281223	others
chr1:11661308:11662624:+	0.790323	0.866667	0.820513	0.902439	0.955056	0.932773	0.825834	0.930089	0.104255	0.00574027	others
chr1:11662731:11662851:+	0.800999	0.772674	0.874637	0.925058	1	1	0.816103	0.975019	0.158916	0.0433434	others
chr1:11674816:11675081:-	0	0	0	0	0.00114548	0.00207039	0	0.00107196	0.00107196	0.215313	others
chr1:11675174:11675657:-	0.00136799	0	0.00105597	0.0166667	0.00389105	0.00866218	0.000807985	0.00973996	0.00893198	0.117107	others
chr1:11675731:11676045:-	0.0136646	0.0111857	0.00579151	0.0325765	0.023023	0.0284593	0.0102139	0.0280196	0.0178057	0.030356	others
chr1:11676140:11676847:-	0	0	0	0.0154096	0.00699301	0.00465839	0	0.00902032	0.00902032	0.109843	others
chr1:11676948:11677542:-	0.00356718	0.00103842	0.0040568	0.00804829	0.012987	0.00754717	0.00288747	0.00952749	0.00664002	0.130696	others
chr1:11677614:11680352:-	0.00220264	0.00622407	0.000931966	0.0151803	0.00320171	0.011399	0.00311956	0.00992698	0.00680742	0.304146	others
chr1:11680471:11680561:-	0.00150764	0.00397745	0.00987547	0.044398	0.0512215	0.0537277	0.00512019	0.0497824	0.0446622	0.00087297	others
chr1:11680613:11681038:-	0.0178042	0.029525	0.0523691	0.0480349	0.0548112	0.0528684	0.0332328	0.0519048	0.0186721	0.179474	others
chr1:11680613:11691412:-	0.818182	0.789474	0.882353	1	1	0.947368	0.830003	0.982456	0.152453	0.075651	klRNA
chr1:11736235:11745802:+	0.00608519	0.00358423	0.0102041	0.0178571	0.0424242	0.0155763	0.0066245	0.0252859	0.0186614	0.210468	others
chr1:11736235:11747439:+	0.909091	0.913043	0.882353	0.8	0.647059	0.764706	0.901496	0.737255	-0.164241	0.0841974	others
chr1:11745837:11745987:+	0.692308	0.6	0.652174	0.882353	1	0.666667	0.648161	0.849673	0.201513	0.212278	others
chr1:11745837:11746126:+	0.4375	0.466667	0.411765	0.466667	0.488372	0.555556	0.438644	0.503531	0.0648876	0.242235	others
chr1:11745837:11747439:+	0.0438413	0.0425894	0.0320405	0.0584615	0.0606061	0.0432099	0.0394904	0.0540925	0.0146021	0.0178355	others
chr1:11746223:11747439:+	0.516129	0.462687	0.34375	0.617021	0.416667	0.428571	0.440855	0.48742	0.0465646	0.422315	others
chr1:11747545:11748414:+	0.00175747	0.00141844	0	0.0189573	0.0151515	0.0195228	0.00105864	0.0178772	0.0168186	0.00985619	others
chr1:11748589:11750076:+	0.205674	0.15493	0.138686	0.212766	0.169231	0.153153	0.16643	0.178383	0.0119535	0.0389623	others
chr1:11748610:11750076:+	0.0020202	0	0	0.0212766	0.0196078	0.00253165	0.000673401	0.014472	0.0137986	0.134018	others
chr1:11790716:11791206:-	1	0.975	1	1	1	0.914894	0.991667	0.971631	-0.0200355	0.608776	others
chr1:11790898:11791206:-	0.15493	0.107143	0.157025	0.1875	0.0638298	0.2	0.139699	0.150443	0.0107442	0.730939	others
chr1:11791326:11792277:-	0	0	0.0103093	0	0	0.0416667	0.00343643	0.0138889	0.0104525	0.42265	others
chr1:11792379:11793906:-	0	0.0140845	0	0.0526316	0	0	0.00469484	0.0175439	0.012849	0.591525	others
chr1:11794089:11794357:-	0.00970874	0.0285714	0	0.0697674	0.0810811	0.105263	0.0127601	0.0853706	0.0726105	0.0477981	others
chr1:11794538:11794728:-	0	0.030303	0	0.0769231	0	0.142857	0.010101	0.0732601	0.0631591	0.337228	others
chr1:11794863:11795097:-	0	0.0491803	0.027027	0.235294	0.212121	0.0416667	0.0254025	0.163027	0.137625	0.16821	others
chr1:11796399:11800211:-	0.142857	0.0140845	0	0	0.037037	0	0.0523139	0.0123457	-0.0399682	0.521547	others
chr1:11800322:11801160:-	0	0.0689655	0.025641	0.0833333	0.285714	0.1875	0.0315355	0.185516	0.15398	0.0577896	others
chr1:11806349:11807130:+	0	0	0	0.0181818	0	0	0	0.00606061	0.00606061	0.42265	others
chr1:11807190:11815845:+	0	0	0	0	0.0322581	0.0123457	0	0.0148679	0.0148679	0.254426	others
chr1:11815911:11816614:+	0	0	0	0.0123457	0	0	0	0.00411523	0.00411523	0.42265	others
chr1:11816680:11819487:+	0	0	0	0	0.00917431	0	0	0.0030581	0.0030581	0.42265	others
chr1:11819554:11822694:+	0.105263	0.0612245	0.0344828	0.0379747	0.0786517	0.00934579	0.0669901	0.0419907	-0.0249994	0.414182	ktRNA
chr1:11822801:11823706:+	0.138462	0.230769	0.0769231	0.121951	0.272727	0.123288	0.148718	0.172655	0.0239374	0.358927	others
chr1:11823833:11824485:+	0	0	0	0	0.125	0.111111	0	0.0787037	0.0787037	0.184912	others
chr1:11824553:11826155:+	0	0.025641	0	0.0909091	0.0545455	0	0.00854701	0.0484848	0.0399378	0.274853	others
chr1:11826214:11827088:+	0	0	0.0909091	0.310345	0.288889	0.0952381	0.030303	0.231491	0.201188	0.178174	others
chr1:11827221:11828105:+	0	0.0422535	0	0.0416667	0.123288	0.0810811	0.0140845	0.0820118	0.0679273	0.035393	others
chr1:11828219:11828457:+	0	0.235294	0.0434783	0.105263	0.272727	0.0909091	0.0929241	0.1563	0.0633757	0.0955937	others
chr1:11828624:11829195:+	0.05	0.15625	0.1875	0.219512	0.135135	0.148148	0.13125	0.167598	0.0363485	0.640851	others
chr1:11829322:11833514:+	0.151515	0.220339	0.170732	0.230769	0.047619	0.0769231	0.180862	0.118437	-0.0624248	0.489813	others
chr1:11833638:11833876:+	0	0.012987	0.0126582	0	0.0103093	0	0.00854841	0.00343643	-0.00511199	0.315661	others
chr1:11834030:11834235:+	0	0	0	0.192982	0.212121	0.117647	0	0.17425	0.17425	0.0263094	others
chr1:11834395:11834483:+	0	0.0248792	0	0.112444	0.393334	0.0710997	0.00829306	0.192293	0.184	0.186452	others
chr1:11834590:11835966:+	0	0.0277778	0.0117647	0.12766	0.0515464	0.0588235	0.0131808	0.0793432	0.0661623	0.170297	others
chr1:11836153:11836998:+	0.0217391	0.0408163	0.04	0.238938	0.301587	0.218182	0.0341852	0.252902	0.218717	0.0116862	others
chr1:11837156:11837342:+	0.0188679	0.0196078	0.130435	0.183099	0.291139	0.268293	0.0563035	0.24751	0.191207	0.0427927	others
chr1:11837499:11838334:+	0.0140845	0.010989	0.0123457	0.272727	0.380282	0.256637	0.0124731	0.303215	0.290742	0.0179558	others
chr1:11838442:11838534:+	0	0	0	0.0723581	0.0661118	0.0954867	0	0.0779855	0.0779855	0.0128723	others
chr1:11838660:11840142:+	0	0	0.0208333	0.0265487	0.0615385	0.008	0.00694444	0.032029	0.0250846	0.363296	others
chr1:11840371:11841057:+	1	0.980392	1	1	1	1	0.993464	1	0.00653595	0.42265	others
chr1:11841207:11843703:+	0.860465	1	0.873016	0.971014	0.970149	1	0.91116	0.980388	0.0692276	0.298752	klRNA
chr1:11920332:11922635:-	0.0833333	0.0544815	0.0814815	0.289888	0.27907	0.283702	0.0730988	0.28422	0.211121	0.0010507	others
chr1:11923489:11925204:-	0.00196464	0	0.00156495	0.00896861	0.0223124	0.010989	0.00117653	0.01409	0.0129135	0.112897	others
chr1:11934855:11947975:+	0.00309598	0	0	0.0126582	0.0044843	0	0.00103199	0.00571418	0.00468219	0.232138	others
chr1:11948067:11949772:+	0.00617284	0.0148368	0.00649351	0.0394737	0.0414747	0.0272727	0.00916771	0.0360737	0.026906	0.0175977	others
chr1:11949906:11950356:+	0	0.00195695	0	0	0.00534759	0.00240964	0.000652316	0.00258574	0.00193343	0.194937	others
chr1:11950520:11952622:+	0	0	0.00182815	0	0.00258398	0	0.000609385	0.000861326	0.000251942	0.862137	others
chr1:11952735:11954829:+	0.00255754	0.0140845	0.00201207	0.0422535	0.0135135	0.0212766	0.00621804	0.0256812	0.0194632	0.236047	others
chr1:11954893:11956916:+	0.00236407	0.00200401	0.00556586	0.0160772	0.0334347	0.00854701	0.00331131	0.0193529	0.0160416	0.192797	klRNA
chr1:11957014:11957841:+	0.00425532	0	0.00507614	0.0177515	0.0273556	0.0122249	0.00311049	0.0191107	0.0160002	0.11545	others
chr1:11957943:11958515:+	0	0.00494234	0.0053286	0.00940439	0.0351438	0.0254777	0.00342365	0.023342	0.0199183	0.0801126	others
chr1:11958647:11960645:+	0.00261097	0.00167504	0.00172117	0.0162866	0.0137931	0.00906344	0.00200239	0.0130477	0.0110453	0.0284915	others
chr1:11960767:11963531:+	0.00831025	0.00171527	0	0.00319489	0.0116732	0.0166113	0.00334184	0.0104931	0.00715127	0.381656	others
chr1:11963636:11964174:+	0.0145773	0.00917431	0.00671141	0.0230769	0.0224719	0.0360656	0.0101543	0.0272048	0.0170505	0.113882	others
chr1:11964300:11964643:+	0.00265252	0.0021322	0.00235294	0.00358423	0	0.00923077	0.00237922	0.00427167	0.00189245	0.548559	others
chr1:11964785:11965479:+	0	0.00331126	0.0131004	0.0191083	0.00869565	0.00465116	0.00547056	0.0108184	0.0053478	0.570689	others
chr1:11965593:11966250:+	0.00239808	0.00367647	0.00378788	0.0103093	0.00574713	0.00273973	0.00328748	0.00626538	0.0029779	0.374393	others
chr1:11966316:11966986:+	0	0.00157978	0.00363636	0.0170455	0.00791557	0.0174672	0.00173871	0.0141428	0.012404	0.0596367	others
chr1:11967091:11970669:+	0	0.00291545	0.0041841	0.005	0.00416667	0.00735294	0.00236652	0.00550654	0.00314002	0.101102	others
chr1:11970816:11972871:+	0.00166945	0.00248756	0.00911854	0.00440529	0.00515464	0.00191205	0.00442518	0.00382399	-0.000601194	0.872338	others
chr1:11972997:11974652:+	0	0.00135318	0.00359712	0	0.00555556	0.00218818	0.0016501	0.00258125	0.000931146	0.636126	others
chr1:11980484:11981969:+	0.0234742	0.0285714	0.0295858	0.0652174	0.0921986	0.0470588	0.0272105	0.0681583	0.0409478	0.0916338	others
chr1:11980484:11981973:+	0.157895	0.166667	0.122807	0.448276	0.269231	0.297297	0.149123	0.338268	0.189145	0.0744453	others
chr1:11980484:11982066:+	1	0.942857	1	1	1	1	0.980952	1	0.0190476	0.42265	others
chr1:11982114:11989164:+	0	0.00189753	0	0.0103627	0.0104167	0.0131926	0.000632511	0.011324	0.0106915	0.0157779	others
chr1:11989343:11992554:+	0	0.00157978	0.0031746	0.00332226	0.00974659	0.00178253	0.00158479	0.00495046	0.00336567	0.346902	others
chr1:11992690:11996155:+	0	0.00179533	0	0.00416667	0.00203666	0.00355872	0.000598444	0.00325402	0.00265557	0.161406	others
chr1:11996318:11997296:+	0	0.0015361	0	0	0.00185529	0	0.000512033	0.000618429	0.000106396	0.42265	others
chr1:11997421:11998769:+	0.0215827	0.0301003	0.0221465	0.0797267	0.0938215	0.0463576	0.0246099	0.0733019	0.0486921	0.0586858	others
chr1:11998878:11998987:+	0.0408564	0.0228827	0.0281149	0.229775	0.192917	0.140419	0.030618	0.187704	0.157086	0.0208511	others
chr1:11999095:12001400:+	0.0247619	0.0152801	0.0213465	0.183673	0.185022	0.137931	0.0204628	0.168876	0.148413	0.011732	others
chr1:12001554:12001768:+	0.00518135	0.00393701	0.00401606	0	0.010395	0.00665188	0.00437814	0.0056823	0.00130416	0.740033	others
chr1:12001836:12001981:+	0.00760456	0.00643087	0.00495868	0.0255537	0.016835	0.0222222	0.00633137	0.021537	0.0152056	0.0241899	others
chr1:12002103:12003991:+	0.00434783	0.00692042	0.00175131	0.0398482	0.0346232	0.0357143	0.00433985	0.0367286	0.0323887	0.00537696	others
chr1:12004118:12004508:+	0	0	0.00138313	0.00257732	0.00591716	0.00263852	0.000461042	0.003711	0.00324996	0.143872	others
chr1:12004613:12004824:+	0	0	0.00132802	0.0243902	0.025641	0.0126582	0.000442674	0.0208965	0.0204538	0.0465841	others
chr1:12004927:12005710:+	0.00353357	0.00280899	0.00287356	0.0202312	0.0135338	0.00817439	0.00307204	0.0139798	0.0109078	0.0802385	klRNA
chr1:12005931:12006537:+	0	0.00333704	0	0.00141443	0.00617284	0.00120048	0.00111235	0.00292925	0.0018169	0.0713442	others
chr1:12006693:12007052:+	0.00692841	0.0170778	0.0147601	0.0316742	0.0324074	0.0245747	0.0129221	0.0295521	0.01663	0.0623501	others
chr1:12007249:12009591:+	0.010101	0.00768049	0.00364964	0.027451	0.00956023	0.0171429	0.00714371	0.0180514	0.0109076	0.143562	others
chr1:12009726:12011495:+	0.00348432	0.00168634	0.00308642	0.00775194	0.0124611	0.0264706	0.00275236	0.0155612	0.0128088	0.149927	others
chr1:12019552:12021644:+	0	0.0119048	0	0	0	0	0.00396825	0	-0.00396825	0.42265	others
chr1:12021840:12022094:+	0.0222222	0.0597015	0.026738	0.0973451	0.111111	0.0850202	0.0362206	0.0978255	0.0616049	0.0128236	others
chr1:12022442:12022832:+	0	0	0	0.0133333	0	0	0	0.00444444	0.00444444	0.42265	others
chr1:12022917:12029032:+	0.0412371	0.010101	0.030303	0.205882	0.2	0.100592	0.0272137	0.168825	0.141611	0.0601652	others
chr1:12029141:12029222:+	0.0139479	0.0121585	0.00383776	0.183136	0.213081	0.129739	0.00998138	0.175319	0.165337	0.0168568	others
chr1:12029281:12029764:+	0.162791	0.137255	0.198606	0.439153	0.394495	0.368421	0.166217	0.40069	0.234473	0.0190089	others
chr1:12029894:12030027:+	0.114075	0.101981	0.126254	0.25639	0.201906	0.273688	0.114103	0.243995	0.129891	0.0131707	others
chr1:12030124:12031265:+	0.0292887	0.025	0.0413793	0.169082	0.137441	0.142857	0.0318893	0.149793	0.117904	0.0092086	others
chr1:12031403:12031721:+	0.0344828	0.046595	0.0162602	0.0434783	0.0935961	0.046595	0.032446	0.0612231	0.0287771	0.120288	others
chr1:12260794:12260947:+	0	0	0	0.0526316	0	0.037037	0	0.0298895	0.0298895	0.195578	others
chr1:12279650:12282704:+	0	0.0169492	0.0212766	0	0	0	0.0127419	0	-0.0127419	0.188686	others
chr1:12283736:12288222:+	0	0	0	0	0	0.0526316	0	0.0175439	0.0175439	0.42265	others
chr1:12291124:12293523:+	0	0.0204082	0	0	0	0.153846	0.00680272	0.0512821	0.0444793	0.503586	others
chr1:12299384:12304505:+	0	0	0	0	0.0555556	0	0	0.0185185	0.0185185	0.42265	others
chr1:12311625:12311812:+	0	0.1	0.047619	0.0434783	0.0222222	0.0285714	0.0492063	0.031424	-0.0177824	0.661978	others
chr1:12311925:12314114:+	0	0.0344828	0	0	0	0	0.0114943	0	-0.0114943	0.42265	others
chr1:12314327:12318071:+	0	0	0.0204082	0	0	0	0.00680272	0	-0.00680272	0.42265	others
chr1:12318337:12319496:+	0	0	0	0.025641	0	0	0	0.00854701	0.00854701	0.42265	others
chr1:12321964:12322535:+	0	0	0	0.0196078	0.0222222	0.0175439	0	0.0197913	0.0197913	0.00464539	others
chr1:12322746:12323705:+	0.0212766	0	0	0	0	0	0.0070922	0	-0.0070922	0.42265	others
chr1:12329918:12333225:+	0	0	0.0169492	0.0212766	0	0	0.00564972	0.0070922	0.00144248	0.908153	others
chr1:12333366:12335704:+	0	0	0	0	0	0.0344828	0	0.0114943	0.0114943	0.42265	others
chr1:12341885:12342898:+	0	0.0204082	0	0.142857	0.0612245	0.0588235	0.00680272	0.0876351	0.0808323	0.12384	others
chr1:12343051:12345373:+	0.0181818	0.0144928	0	0.0384615	0	0.027027	0.0108915	0.0218295	0.010938	0.484715	others
chr1:12345509:12346604:+	0	0	0	0	0.0140845	0	0	0.00469484	0.00469484	0.42265	klRNA
chr1:12348973:12349163:+	0.0144928	0.0454545	0.08	0.1	0	0.128205	0.0466491	0.0760684	0.0294193	0.528942	others
chr1:12354221:12355898:+	0	0	0.0149254	0	0	0	0.00497512	0	-0.00497512	0.42265	others
chr1:12356524:12358458:+	0.0149254	0	0	0	0	0	0.00497512	0	-0.00497512	0.42265	others
chr1:12358601:12362719:+	0	0	0	0.037037	0	0	0	0.0123457	0.0123457	0.42265	others
chr1:12363247:12368467:+	0	0	0	0.0263158	0	0	0	0.00877193	0.00877193	0.42265	others
chr1:12369702:12373749:+	0	0	0	0.0238095	0	0.0175439	0	0.0137845	0.0137845	0.192717	others
chr1:12383155:12385259:+	0.0107527	0	0	0	0.012987	0	0.00358423	0.004329	0.000744775	0.923491	others
chr1:12385373:12386184:+	0	0	0	0	0	0.0117647	0	0.00392157	0.00392157	0.42265	others
chr1:12386334:12400180:+	0	0	0	0.00787402	0	0	0	0.00262467	0.00262467	0.42265	klRNA
chr1:12401704:12403824:+	0	0	0	0.0232558	0	0	0	0.00775194	0.00775194	0.42265	others
chr1:12456071:12460239:+	1	1	1	0.894737	0.846154	0.809524	1	0.850138	-0.149862	0.0260643	others
chr1:12460396:12497499:+	0	0	0.00900901	0	0	0.0465116	0.003003	0.0155039	0.0125009	0.42265	klRNA
chr1:12497631:12506852:+	0	0.00740741	0	0.0204082	0.0632911	0.05	0.00246914	0.0445664	0.0420973	0.0617579	others
chr1:12507093:12508892:+	0.126437	0.159574	0.160839	0.191489	0.269231	0.303571	0.14895	0.254764	0.105814	0.0423849	others
chr1:12568424:12572727:-	0	0	0.0117647	0.0198675	0.0140845	0.00628931	0.00392157	0.0134138	0.00949222	0.341343	others
chr1:12572853:12578717:-	0.00719424	0.00892857	0.00598802	0.0217391	0.0463576	0.00943396	0.00737028	0.0258436	0.0184733	0.206104	klRNA
chr1:12578956:12579292:-	0.0232558	0.0146341	0.0132159	0.0190476	0.0273224	0.0135747	0.0170353	0.0199816	0.00294629	0.618393	others
chr1:12579412:12580522:-	0.0493827	0.0218341	0.0322581	0.0502283	0.0344828	0.0454545	0.0344916	0.0433885	0.00889692	0.157879	others
chr1:12580666:12617153:-	0	0	0	0.0125523	0.0362694	0.0175439	0	0.0221219	0.0221219	0.092028	klRNA
chr1:12617303:12618728:-	1	0.979167	1	0.947368	0.979592	1	0.993056	0.975653	-0.0174021	0.427332	others
chr1:13584100:13607172:+	0.00694444	0	0.00205339	0.00323625	0.00275482	0.00239808	0.00299928	0.00279638	-0.000202895	0.924137	klRNA
chr1:13607306:13610386:+	0	0	0	0.00309598	0.00704225	0.00275482	0	0.00429768	0.00429768	0.0890119	others
chr1:13610516:13613686:+	0	0	0.00269542	0.00341297	0.0128205	0.00293255	0.000898473	0.00638868	0.00549021	0.283351	others
chr1:13613725:13614299:+	0	0	0.003663	0	0	0.00330033	0.001221	0.00110011	-0.000120891	0.42265	others
chr1:13614405:13615904:+	0.0362694	0.0470588	0.0285714	0.0666667	0.0645161	0.0625	0.0372999	0.0645609	0.027261	0.0321147	others
chr1:13614411:13615904:+	0.0526316	0.0449438	0.0410959	0.0558376	0.0722892	0.0447761	0.0462238	0.0576343	0.0114105	0.288504	others
chr1:13749487:13773077:+	0	0	0	0.05	0.0684932	0.0217391	0	0.0467441	0.0467441	0.0751689	klRNA
chr1:13773188:13778417:+	0	0	0	0.032967	0.0503597	0.0247934	0	0.03604	0.03604	0.0410764	others
chr1:13773188:13786514:+	1	0.888889	0.913043	0.55	0.671642	0.636364	0.933977	0.619335	-0.314642	0.0458782	others
chr1:13782831:13786514:+	0.130435	0.185185	0.177914	0.23741	0.261084	0.198312	0.164511	0.232269	0.0677573	0.115884	others
chr1:14960875:15034748:+	0.0181818	0.05	0	0	0.0188679	0.0120482	0.0227273	0.0103054	-0.0124219	0.433991	klRNA
chr1:15034885:15043988:+	0.00854701	0.00584795	0	0.0105263	0.0107527	0	0.00479832	0.007093	0.00229468	0.248542	others
chr1:15044159:15056090:+	0	0	0	0.0140845	0	0	0	0.00469484	0.00469484	0.42265	others
chr1:15056280:15060171:+	0.0425532	0.0163934	0.0337079	0.027027	0.037037	0.0352941	0.0308848	0.0331194	0.00223456	0.850445	others
chr1:15060302:15063571:+	0.04	0.037037	0.122807	0.0606061	0.0909091	0.0784314	0.0666147	0.0766488	0.0100342	0.761182	others
chr1:15063622:15065629:+	0.0666667	0.016129	0.0322581	0.0555556	0.0810811	0.0666667	0.0383513	0.0677678	0.0294165	0.314607	others
chr1:15065753:15094179:+	0.923077	0.95122	1	0.944444	1	1	0.958099	0.981481	0.0233827	0.23951	others
chr1:15215431:15219325:+	0.107143	0.0352941	0.047619	0.1	0.0357143	0.0823529	0.063352	0.0726891	0.00933707	0.543971	others
chr1:15410279:15425870:+	0	0	0	0	0.00806452	0.00694444	0	0.00500299	0.00500299	0.185768	others
chr1:15426018:15427149:+	0.00757576	0	0.0110497	0.032	0.00389105	0.0134228	0.00620849	0.016438	0.0102295	0.286885	others
chr1:15427284:15428592:+	0.00217865	0.00735294	0.00212314	0.0290698	0.0227848	0.0301624	0.00388491	0.027339	0.0234541	0.0282074	others
chr1:15493035:15493891:-	0	0	0.00564972	0.0363636	0.0117647	0.00854701	0.00188324	0.0188918	0.0170085	0.231401	others
chr1:15494001:15495272:-	0	0.0075188	0.00740741	0.0425532	0.101124	0.0615385	0.0049754	0.0684051	0.0634297	0.0545443	klRNA
chr1:15495452:15504610:-	0	0	0	0.151515	0.0243902	0.0212766	0	0.0657273	0.0657273	0.265214	others
chr1:15504758:15505989:-	0	0	0.0163934	0	0.0666667	0	0.00546448	0.0222222	0.0167577	0.577216	others
chr1:15506079:15506898:-	0	0	0.00952381	0.0322581	0.04	0	0.0031746	0.024086	0.0209114	0.306956	others
chr1:15507075:15507872:-	0.0545455	0.0980392	0.0645161	0.0222222	0.266667	0.115385	0.0723669	0.134758	0.0623909	0.39654	others
chr1:15507907:15518109:-	0.0105263	0.045045	0.0166667	0	0.103448	0.0666667	0.0240793	0.056705	0.0326256	0.271787	others
chr1:15507907:15518249:-	1	1	1	0.979167	1	1	1	0.993056	-0.00694444	0.42265	others
chr1:15518395:15524068:-	0	0	0.00719424	0	0.024	0.012987	0.00239808	0.012329	0.00993092	0.303304	others
chr1:15526958:15529087:+	0.103448	0	0	0.0810811	0	0.0588235	0.0344828	0.0466349	0.0121521	0.665545	others
chr1:15529272:15534236:+	0.0769231	0	0.0196078	0.0384615	0.0322581	0	0.032177	0.0235732	-0.00860377	0.72348	others
chr1:15534303:15536474:+	0.04	0	0	0	0.0454545	0.025641	0.0133333	0.0236985	0.0103652	0.726966	others
chr1:15536814:15544398:+	0	0	0	0.025641	0.030303	0.0285714	0	0.0281718	0.0281718	0.00232427	others
chr1:15544583:15546766:+	0	0	0.0175439	0	0	0	0.00584795	0	-0.00584795	0.42265	others
chr1:15546871:15548269:+	0	0	0.0181818	0	0	0.0212766	0.00606061	0.0070922	0.00103159	0.42265	others
chr1:15548428:15559525:+	0	0	0	0	0.0566038	0	0	0.0188679	0.0188679	0.42265	others
chr1:15559656:15562141:+	0	0	0	0	0.0181818	0.025641	0	0.0146076	0.0146076	0.19508	others
chr1:15564359:15565918:+	0	0	0	0	0.0196078	0.0136986	0	0.0111022	0.0111022	0.196058	ktRNA
chr1:15565999:15566081:+	0	0	0	0.0356776	0.0312465	0.06109	0	0.0426714	0.0426714	0.0443426	others
chr1:15566180:15567098:+	0.0704225	0.127273	0.0357143	0.15625	0.128205	0.125	0.0778032	0.136485	0.0586819	0.179339	others
chr1:15567269:15567777:+	0	0.0136986	0.0123457	0	0.0149254	0	0.00868144	0.00497512	-0.00370631	0.482567	others
chr1:15626798:15630324:+	0.047619	0.0333333	0.0344828	0	0.0169492	0.0232558	0.0384784	0.0134017	-0.0250767	0.158174	others
chr1:15633565:15638306:+	0.015873	0.0612245	0.0140845	0	0.0526316	0	0.030394	0.0175439	-0.0128501	0.0278461	others
chr1:15638434:15643521:+	0	0	0.0149254	0	0	0	0.00497512	0	-0.00497512	0.42265	others
chr1:15643650:15649719:+	0	0	0	0	0.0163934	0	0	0.00546448	0.00546448	0.42265	others
chr1:15649823:15651705:+	0	0	0	0	0.0144928	0	0	0.00483092	0.00483092	0.42265	others
chr1:15651895:15656616:+	0.00884956	0.026087	0.0225564	0.011236	0.0413223	0.0384615	0.0191643	0.0303399	0.0111756	0.12625	others
chr1:15656679:15659836:+	0.04	0	0.0175439	0.0123457	0.0185185	0.025641	0.0191813	0.0188351	-0.000346212	0.982493	others
chr1:15684618:15716236:+	0	0	0.00389105	0	0	0	0.00129702	0	-0.00129702	0.42265	others
chr1:15716343:15716706:+	0	0	0	0.00436681	0.00408163	0	0	0.00281615	0.00281615	0.183968	others
chr1:15716816:15717892:+	0.00440529	0.00293255	0.00361011	0.0107527	0	0.00724638	0.00364932	0.00599969	0.00235037	0.483452	ktRNA
chr1:15717992:15718537:+	0	0.00874636	0.0103806	0.0373134	0.0295359	0.027027	0.00637566	0.0312921	0.0249164	0.058605	others
chr1:15718625:15719733:+	0	0	0	0.00325733	0.0101695	0.00684932	0	0.00675871	0.00675871	0.0772373	others
chr1:15719920:15721328:+	0	0	0.0185185	0.0133333	0.0537634	0.0188679	0.00617284	0.0286549	0.0224821	0.297024	others
chr1:15719920:15725316:+	0.00529101	0.00892857	0.0456432	0.00552486	0.0361446	0.05	0.0199542	0.0305565	0.0106022	0.333771	others
chr1:15721388:15725316:+	0.00840336	0.0225564	0.0758621	0.00884956	0.0578512	0.118644	0.0356073	0.0617816	0.0261743	0.182614	others
chr1:15725537:15727013:+	0.866667	0.875	0.625	1	0.857143	1	0.788889	0.952381	0.163492	0.289213	klRNA
chr1:15725545:15727013:+	0	0	0	0.0105263	0.014218	0.00371747	0	0.00948727	0.00948727	0.0909716	klRNA
chr1:15727068:15727191:+	1	1	0.989694	1	0.9869	1	0.996565	0.995633	-0.000931187	0.903238	others
chr1:15727832:15728078:+	0.0416667	0.0288066	0.0505837	0.0374332	0.0434783	0.012766	0.0403523	0.0312258	-0.00912651	0.61241	others
chr1:15728148:15728266:+	0.0043428	0.0183087	0.035565	0.0951589	0.0868377	0.0423766	0.0194055	0.0747911	0.0553855	0.158315	others
chr1:15728357:15728668:+	0.03125	0.0576923	0.0803571	0.2	0.197531	0.142857	0.0564332	0.180129	0.123696	0.0598961	others
chr1:15728733:15729101:+	0.0347826	0.0385965	0.0278884	0.171717	0.137097	0.0958904	0.0337558	0.134901	0.101146	0.0367471	others
chr1:15729190:15729796:+	0	0	0.0144092	0.0402477	0.0133333	0.0186335	0.00480307	0.0240715	0.0192684	0.216734	others
chr1:15729929:15730531:+	0	0	0.00817439	0.00609756	0.00253165	0.0133333	0.0027248	0.00732085	0.00459605	0.0499119	others
chr1:15730722:15731191:+	0	0.003003	0	0.00966184	0.015625	0.0133929	0.001001	0.0128932	0.0118922	0.00902041	others
chr1:15731257:15731888:+	0.00719424	0.0441176	0	0.0801688	0.0202703	0.0349206	0.017104	0.0451199	0.0280159	0.424658	others
chr1:15731257:15731949:+	0.76	0.5625	0.548387	0.485714	0.317073	0.316456	0.623629	0.373081	-0.250548	0.00247661	others
chr1:15732048:15732349:+	0.0141643	0.0188679	0.0244989	0.0304709	0.0491803	0.0578512	0.019177	0.0458342	0.0266571	0.036656	others
chr1:15732529:15732611:+	0.0540856	0.040677	0.0411202	0.0866271	0.112505	0.086901	0.0452943	0.0953444	0.0500501	0.0492681	others
chr1:15732728:15733796:+	0.0127877	0.0215264	0.0152505	0.0666667	0.0786517	0.0769231	0.0165216	0.0740805	0.0575589	0.00153844	others
chr1:15764547:15764963:+	0.692308	0.6	0.304348	0.272727	0.6	0.333333	0.532219	0.40202	-0.130198	0.463812	others
chr1:15764685:15764963:+	0	0	0.0107527	0.05	0.151515	0.030303	0.00358423	0.0772727	0.0736885	0.205997	others
chr1:15765233:15767375:+	0.027027	0	0.015873	0	0.0163934	0.0454545	0.0143	0.020616	0.00631598	0.747312	others
chr1:15767563:15768527:+	0	0	0	0	0.047619	0	0	0.015873	0.015873	0.42265	others
chr1:15768630:15770408:+	0.0465116	0	0	0.0181818	0	0.047619	0.0155039	0.0219336	0.00642975	0.79901	others
chr1:15770578:15774617:+	0	0.0232558	0.0140845	0	0.12	0.155556	0.0124468	0.0918519	0.0794051	0.197526	others
chr1:15774796:15777169:+	0.0454545	0.0416667	0.0222222	0.0882353	0.037037	0.0649351	0.0364478	0.0634025	0.0269547	0.229973	others
chr1:15777287:15784547:+	0	0.00653595	0.00653595	0.0789474	0.0612245	0	0.0043573	0.046724	0.0423667	0.237688	others
chr1:15819829:15834735:-	0.950617	0.955056	1	1	1	1	0.968558	1	0.0314422	0.184406	others
chr1:15848150:15872815:+	0.00990099	0	0.0144928	0.0117647	0.00628931	0.0447761	0.00813125	0.0209434	0.0128121	0.283822	others
chr1:15873136:15876201:+	0.32	0.357143	0.288591	0.397727	0.340782	0.275362	0.321911	0.337957	0.0160461	0.654855	others
chr1:15874395:15876201:+	0.0277778	0.012987	0.0337079	0.0434783	0.05	0.0727273	0.0248242	0.0554018	0.0305776	0.0546991	others
chr1:15876678:15909320:+	0.112583	0.0493827	0.0315789	0.0188679	0.00847458	0.0151515	0.0645148	0.0141647	-0.0503501	0.157934	klRNA
chr1:15909481:15911100:+	0	0.00613497	0.00680272	0.0108303	0.0101695	0	0.00431256	0.00699994	0.00268738	0.652917	others
chr1:15911301:15916127:+	0	0	0.0131579	0.00649351	0.0151057	0.0031348	0.00438596	0.00824468	0.00385872	0.652922	others
chr1:15916279:15918925:+	0	0	0	0.00338983	0	0.00436681	0	0.00258555	0.00258555	0.189904	others
chr1:15919051:15919403:+	0	0	0	0	0	0.00332226	0	0.00110742	0.00110742	0.42265	others
chr1:15919517:15920869:+	0	0.00529101	0	0.00574713	0.0180723	0.022082	0.00176367	0.0153005	0.0135368	0.103507	others
chr1:15920983:15922248:+	0	0	0	0.00952381	0.00913242	0.00689655	0	0.00851759	0.00851759	0.0091052	others
chr1:15922349:15928090:+	0.00571429	0	0.00414938	0.00746269	0.010846	0.00626305	0.00328789	0.00819057	0.00490269	0.240965	others
chr1:15936266:15937162:+	0.0392523	0.0241135	0.0157895	0.0514866	0.0512	0.047619	0.0263851	0.0501019	0.0237168	0.0567161	others
chr1:15937645:15937811:+	0.0108527	0.0175439	0.0177778	0.0158537	0.0154062	0.0234688	0.0153915	0.0182429	0.00285142	0.372603	others
chr1:15938006:15938717:+	0.106227	0.106274	0.0936107	0.487298	0.495495	0.461463	0.102037	0.481419	0.379382	0.000269225	others
chr1:15938876:15939295:+	0.0769231	0.0659794	0.0749415	0.369963	0.392286	0.375	0.0726146	0.379083	0.306468	0.00108946	others
chr1:15942252:15942330:-	0.0506744	0.0140347	0.0143491	0.238653	0.139806	0.134621	0.0263528	0.171027	0.144674	0.0217865	others
chr1:15942420:15942528:-	0.0478419	0.0178297	0.0162821	0.10824	0.0857495	0.104289	0.0273179	0.0994263	0.0721084	0.0128095	others
chr1:15942738:15943063:-	0.0225564	0.0289855	0.0222222	0.392857	0.223301	0.306122	0.024588	0.307427	0.282839	0.0307836	others
chr1:15943194:15943398:-	0.047619	0.0571429	0.0987654	0.297872	0.272727	0.354331	0.0678424	0.30831	0.240468	0.00270659	others
chr1:15943519:15943598:-	0.0178916	0.0082127	0.0201537	0.215891	0.218706	0.119138	0.0154193	0.184579	0.169159	0.0408341	others
chr1:15943715:15943807:-	0.0583298	0.083134	0.0709863	0.360168	0.336743	0.350656	0.0708167	0.349189	0.278372	0.00249746	others
chr1:15943895:15944299:-	0.0925926	0.0647482	0.108911	0.416667	0.466667	0.305785	0.0887506	0.396373	0.307622	0.0357284	others
chr1:15944600:15944696:-	0.00849945	0.026182	0.00743157	0.260693	0.183245	0.192481	0.0140377	0.21214	0.198102	0.0197039	others
chr1:15944839:15944936:-	0.00941033	0.0130627	0	0.0519432	0.0534586	0.0627313	0.007491	0.0560444	0.0485534	0.0208104	others
chr1:15945202:15945714:-	0	0.00763359	0	0.0608696	0.0359712	0.0555556	0.00254453	0.0507988	0.0482543	0.040941	others
chr1:15945840:15946153:-	0.0619469	0.0253165	0.0294118	0.0943396	0.049505	0.0612245	0.0388917	0.0683564	0.0294646	0.00795267	others
chr1:15946294:15946934:-	0.00826446	0.00699301	0	0.05	0.015873	0.0344828	0.00508582	0.0334519	0.0283661	0.104442	others
chr1:15947022:15947156:-	1	0.918043	1	1	1	1	0.972681	1	0.0273191	0.42265	others
chr1:15947123:15948290:-	0	0.015625	0.0630631	0.0315789	0.0275229	0.0804598	0.0262294	0.0465206	0.0202912	0.0742993	others
chr1:15948497:15973038:-	0	0	0.00952381	0.0434783	0.0461538	0.0337079	0.0031746	0.0411133	0.0379387	0.0317012	others
chr1:16058717:16059493:-	0.037037	0.0588235	0.0188679	0.047619	0.3	0.2	0.0382428	0.18254	0.144297	0.171887	others
chr1:16059604:16059868:-	0	0	0	0	0.1875	0	0	0.0625	0.0625	0.42265	others
chr1:16125320:16129433:-	0.0540541	0.0810811	0.0877193	0.152174	0.149171	0.193182	0.0742848	0.164842	0.0905575	0.0155652	others
chr1:16129589:16130225:-	0.0120482	0.008	0	0.0104167	0.0175439	0.015748	0.00668273	0.0145695	0.00788679	0.261062	others
chr1:16130419:16131720:-	0	0.0175439	0	0.0239234	0.0149254	0.0100334	0.00584795	0.0162941	0.0104461	0.306083	others
chr1:16131870:16132063:-	0	0	0	0	0.0165746	0.0111524	0	0.00924233	0.00924233	0.198682	others
chr1:16132273:16132377:-	0	0.00944358	0.021527	0.00816327	0.021527	0.00921537	0.0103235	0.0129686	0.00264502	0.759949	others
chr1:16132439:16133179:-	0.00869565	0	0	0.00724638	0.0165746	0.010989	0.00289855	0.0116033	0.00870477	0.24385	others
chr1:16133368:16133480:-	0.0389428	0.0172767	0.042972	0.026179	0.0104382	0.00885294	0.0330639	0.0151567	-0.0179071	0.16319	others
chr1:16133606:16133859:-	0.0103093	0	0	0	0.00444444	0	0.00343643	0.00148148	-0.00195494	0.698387	others
chr1:16133915:16134467:-	0	0	0	0.011236	0	0	0	0.00374532	0.00374532	0.42265	others
chr1:16134567:16135035:-	0	0.0144928	0.011236	0.012987	0.0246914	0.027933	0.00857624	0.0218704	0.0132942	0.0194619	others
chr1:16135189:16135654:-	0	0	0	0.0410959	0.0232558	0.0409357	0	0.0350958	0.0350958	0.0272953	others
chr1:16135770:16137852:-	0.0566038	0.0149254	0	0.0171429	0.0348837	0.0458716	0.023843	0.0326327	0.00878966	0.761062	others
chr1:16138185:16138274:-	0	0	0	0.00571852	0.00631044	0	0	0.00400965	0.00400965	0.18449	others
chr1:16138430:16148377:-	0	0.025	0	0	0.00584795	0.00689655	0.00833333	0.00424817	-0.00408517	0.6524	klRNA
chr1:16149047:16150895:-	0	0	0	0	0	0.00689655	0	0.00229885	0.00229885	0.42265	others
chr1:16150963:16155847:-	0	0.025641	0	0	0	0	0.00854701	0	-0.00854701	0.42265	others
chr1:16232297:16232509:-	0.127273	0.04	0.0123457	0.0434783	0	0.0588235	0.0598728	0.0341006	-0.0257722	0.570099	others
chr1:16232646:16233611:-	0	0	0	0.03125	0	0.0232558	0	0.0181686	0.0181686	0.192146	others
chr1:16233764:16236630:-	0.0149254	0	0	0	0.047619	0.0869565	0.00497512	0.0448585	0.0398834	0.310981	others
chr1:16251785:16252287:-	0.0222222	0.0283019	0.02	0.162264	0.15625	0.135135	0.023508	0.151216	0.127708	0.00315556	others
chr1:16252404:16253095:-	0	0	0.049505	0.0543478	0.039548	0.0208333	0.0165017	0.0382431	0.0217414	0.484669	others
chr1:16253152:16253634:-	0.0280374	0.0163934	0.0576923	0.0643275	0.16092	0.049505	0.034041	0.091584	0.0575429	0.332156	others
chr1:16253731:16255710:-	0	0.0186916	0	0.0273224	0.033557	0.0366972	0.00623053	0.0325256	0.026295	0.0532496	others
chr1:16255821:16256605:-	0	0	0	0	0	0.0116279	0	0.00387597	0.00387597	0.42265	others
chr1:16294917:16305802:-	0	0	0	0	0.0070922	0	0	0.00236407	0.00236407	0.42265	others
chr1:16305919:16315168:-	0	0	0	0.00456621	0	0	0	0.00152207	0.00152207	0.42265	others
chr1:16315435:16352254:-	0.030303	0.025641	0.0166667	0.0285714	0.0454545	0.0666667	0.0242036	0.0468975	0.022694	0.269528	others
chr1:16367308:16391374:+	0	0	0	0.0133333	0.00641026	0	0	0.0065812	0.0065812	0.229499	others
chr1:16367308:16393227:+	0.002079	0	0	0.00225394	0.0044287	0.00597907	0.000693001	0.00422057	0.00352757	0.179067	others
chr1:16367308:16393230:+	0.00298507	0	0	0.00496524	0.00480307	0.00641483	0.000995025	0.00539438	0.00439936	0.076904	others
chr1:16391424:16393227:+	0.00271003	0	0	0.024055	0.016835	0.0233918	0.000903342	0.0214273	0.0205239	0.00878799	others
chr1:16391424:16393230:+	0.0075188	0	0	0.0526316	0.0322581	0.0439024	0.00250627	0.0429307	0.0404244	0.0101215	others
chr1:16393482:16395037:+	0.000779423	0.00266383	0.00338219	0.00534759	0.00456621	0.00472441	0.00227515	0.0048794	0.00260426	0.12025	others
chr1:16440853:16443631:+	0.003861	0.00371747	0	0.0421053	0.0782609	0.0607287	0.00252616	0.060365	0.0578388	0.0318571	others
chr1:16443732:16447869:+	0	0.00847458	0	0.0232558	0.0125	0	0.00282486	0.0119186	0.00909375	0.332638	others
chr1:16447974:16448059:+	0.00720543	0.00368007	0	0	0.00684763	0.0150297	0.0036285	0.00729245	0.00366395	0.625948	others
chr1:16448141:16449092:+	0.00263852	0.00236407	0.00244499	0.0114943	0.00892857	0.00952381	0.00248253	0.00998221	0.00749969	0.0084568	others
chr1:16449201:16451837:+	0.0134048	0.00623701	0.0123457	0.0322581	0.0258303	0.0262172	0.0106625	0.0281019	0.0174393	0.0104476	others
chr1:16452015:16455817:+	0.0231214	0.0287206	0.0232558	0.0147783	0.00877193	0.00909091	0.0250326	0.0108804	-0.0141522	0.0517312	others
chr1:16455893:16458841:+	0	0.00923077	0	0.00497512	0.0107527	0.0128755	0.00307692	0.00953445	0.00645753	0.194585	others
chr1:16459062:16459273:+	0.984252	0.969811	0.985348	0.957672	0.987952	0.989071	0.979804	0.978232	-0.00157216	0.915942	others
chr1:16564186:16564806:-	0.00746269	0.0144928	0	0.020202	0.0253807	0.0456432	0.00731848	0.0304086	0.0230901	0.177471	others
chr1:16564918:16565632:-	0.00534759	0.00502513	0	0.0116279	0.0169492	0.0344828	0.00345757	0.0210199	0.0175624	0.178373	others
chr1:16565805:16566407:-	0.0265487	0.00787402	0.0413223	0.0434783	0	0.027027	0.0252483	0.0235018	-0.00174657	0.871354	others
chr1:16566459:16567178:-	0	0.00826446	0.0120482	0.0169492	0.00421941	0.00787402	0.00677089	0.00968086	0.00290997	0.718708	others
chr1:16567351:16567978:-	0.0277778	0.00952381	0	0.0263158	0.00900901	0	0.0124339	0.0117749	-0.00065893	0.263667	others
chr1:16568030:16569072:-	0	0.00970874	0	0.0612245	0.0175439	0.00952381	0.00323625	0.0294307	0.0261945	0.273545	others
chr1:16569236:16573141:-	0	0.0120482	0	0	0.05	0.0322581	0.00401606	0.0274194	0.0234033	0.186175	others
chr1:16573193:16574486:-	0	0	0	0	0.0163934	0.012987	0	0.00979349	0.00979349	0.188937	others
chr1:16574692:16575156:-	0	0	0	0.08	0.0555556	0.0909091	0	0.0754882	0.0754882	0.0186367	others
chr1:16575229:16576266:-	0.0689655	0	0.00900901	0.102041	0.0212766	0.03125	0.0259915	0.0515225	0.025531	0.0212515	others
chr1:16579402:16580744:-	0	0	0.010101	0	0.047619	0.0133333	0.003367	0.0203175	0.0169505	0.384875	others
chr1:16580956:16581419:-	0.0136986	0	0	0	0	0	0.00456621	0	-0.00456621	0.42265	others
chr1:16582758:16583593:-	0.0204082	0	0	0	0	0.030303	0.00680272	0.010101	0.00329829	0.843632	others
chr1:16583696:16585488:-	0.00787402	0	0	0	0	0.0172414	0.00262467	0.00574713	0.00312245	0.714669	others
chr1:16590001:16591846:-	0.2	0.0645161	0	0.310345	0.127273	0.0967742	0.088172	0.178131	0.0899585	0.0238724	others
chr1:16592056:16592158:-	0	0.0105679	0	0.0736912	0.128835	0	0.00352264	0.0675087	0.0639861	0.204666	others
chr1:16592313:16593440:-	0.103448	0.145455	0.133333	0.466667	0.432836	0.493976	0.127412	0.464493	0.337081	0.00539558	others
chr1:16593567:16594591:-	0.396226	0.612903	0.58209	1	0.722222	0.935484	0.530406	0.885902	0.355496	0.130417	others
chr1:16593753:16594591:-	0.288889	0.375	0.321429	0.291667	0.371429	0.395349	0.328439	0.352815	0.0243755	0.429915	others
chr1:16594661:16594930:-	0.0123457	0.0133333	0.047619	0.0447761	0.102041	0.0447761	0.0244327	0.0638644	0.0394317	0.277216	others
chr1:16595009:16608507:-	0.238095	0.538462	0.294118	0.714286	0.529412	0.692308	0.356891	0.645335	0.288444	0.195236	others
chr1:16595013:16608507:-	0.060241	0.114754	0.128205	0.263158	0.176471	0.321429	0.101067	0.253686	0.152619	0.0786647	others
chr1:16601843:16608507:-	0.875	1	0.818182	1	1	1	0.897727	1	0.102273	0.197154	others
chr1:16607691:16608507:-	0.266667	0.168142	0.226667	0.45	0.333333	0.771429	0.220492	0.518254	0.297762	0.137633	others
chr1:16608779:16613337:-	0	0.00847458	0	0.00900901	0	0.0229008	0.00282486	0.0106366	0.00781173	0.480151	klRNA
chr1:16619103:16619844:-	0.337423	0.40566	0.412587	0.716129	0.637931	0.648294	0.385224	0.667451	0.282228	0.0280049	others
chr1:16619103:16623869:-	1	1	1	1	1	0.984496	1	0.994832	-0.00516796	0.42265	klRNA
chr1:16619103:16625774:-	0.911111	0.690476	0.779221	0.691542	0.661017	0.596639	0.793603	0.649733	-0.14387	0.131981	klRNA
chr1:16620024:16623869:-	1	0.968254	0.977901	1	1	0.99	0.982052	0.996667	0.0146152	0.254887	klRNA
chr1:16620024:16625774:-	0.681818	0.634483	0.664286	0.651515	0.732852	0.698361	0.660196	0.694243	0.034047	0.456108	klRNA
chr1:16620038:16625774:-	0.783505	0.720339	0.736626	0.965517	0.961538	0.990566	0.746823	0.972541	0.225717	0.00950135	klRNA
chr1:16620245:16625774:-	0.931429	0.939698	0.826087	0.913043	0.856459	0.862661	0.899071	0.877388	-0.0216834	0.595119	klRNA
chr1:16626005:16626352:-	0.025641	0.0264901	0.0234114	0.0468085	0.100917	0.0509804	0.0251808	0.0662354	0.0410546	0.134335	others
chr1:16626499:16627144:-	0.0652174	0.0218341	0.0409836	0.142857	0.448276	0.100529	0.0426784	0.230554	0.187876	0.256244	others
chr1:16627289:16628467:-	0	0.0075188	0	0.017301	0.0364964	0.0298507	0.00250627	0.0278827	0.0253764	0.0244858	others
chr1:16628650:16630889:-	0.0160428	0.0422535	0.0673575	0.09	0.0852018	0.0550459	0.0418846	0.0767492	0.0348646	0.301112	others
chr1:16631109:16631529:-	0.0165746	0.0297872	0.05	0.0744681	0.0511628	0.0206186	0.0321206	0.0487498	0.0166292	0.578606	klRNA
chr1:16631613:16632274:-	0.0151515	0.00719424	0.00826446	0.00671141	0	0.0188679	0.0102034	0.00852644	-0.00167696	0.810697	others
chr1:16632371:16633094:-	0.034965	0.03	0.0181818	0.0167598	0.0410959	0.0361446	0.0277156	0.0313334	0.0036178	0.775232	others
chr1:16633346:16635026:-	0.0169492	0	0	0.0687023	0.0491803	0.0701754	0.00564972	0.062686	0.0570363	0.0131716	others
chr1:16635168:16642766:-	0.0697674	0	0.0204082	0.047619	0.333333	0.189189	0.0300585	0.190047	0.159989	0.259631	others
chr1:16635168:16643027:-	0.111111	0	0.0384615	0.030303	0.0714286	0.0638298	0.0498575	0.0551871	0.00532958	0.916683	others
chr1:16635168:16644645:-	0.0857143	0	0.025641	0.126761	0.13253	0.0980392	0.0371184	0.11911	0.0819915	0.0925336	others
chr1:16643145:16644645:-	0.0491803	0	0.0322581	0.142857	0.142857	0.139241	0.0271461	0.141652	0.114505	0.0160566	others
chr1:16945606:16946258:+	0	0	0.0144928	0	0.0434783	0.0204082	0.00483092	0.0212955	0.0164646	0.350086	others
chr1:16946405:16946760:+	0	0.0309278	0.0243902	0.333333	0.25	0.1	0.0184394	0.227778	0.209338	0.106892	others
chr1:16966119:16966407:+	0.0225564	0.0318471	0.0218978	0.225806	0.5	0.314286	0.0254338	0.346697	0.321264	0.0539721	others
chr1:16966571:16968202:+	0.0273973	0.0121951	0.030303	0.16129	0.037037	0.214286	0.0232985	0.137538	0.114239	0.13556	others
chr1:16968418:16969115:+	0.037037	0.0428571	0.00689655	0.333333	0.285714	0.22807	0.0289302	0.282373	0.253442	0.00766851	others
chr1:16968418:16970252:+	0.135135	0.0769231	0.0285714	0.5	0.393939	0.461538	0.0802099	0.451826	0.371616	0.00809603	others
chr1:16969340:16969784:+	0.130435	0.148649	0.114943	0.395349	0.3	0.487179	0.131342	0.394176	0.262834	0.0541354	others
chr1:16969934:16970252:+	0.0252101	0.0198675	0.0315789	0.244444	0.368421	0.306122	0.0255522	0.306329	0.280777	0.0173391	others
chr1:16970453:16970635:+	0.011236	0	0	0.037037	0	0.0185185	0.00374532	0.0185185	0.0147732	0.194308	others
chr1:16970767:16971464:+	0.0921986	0.121019	0.112583	0.16129	0.137255	0.2	0.1086	0.166182	0.0575816	0.114271	others
chr1:16971647:16972359:+	0.0666667	0.0555556	0.0619469	0.142857	0.125	0.189189	0.0613897	0.152349	0.0909591	0.0379614	others
chr1:16975023:16975268:-	0.00900901	0	0.00970874	0	0	0	0.00623925	0	-0.00623925	0.184073	others
chr1:16975342:16975642:-	0.00826446	0.00598802	0.00689655	0.157895	0.0285714	0.0175439	0.00704968	0.0680033	0.0609537	0.304051	others
chr1:16975730:16976500:-	0.0526316	0.0224215	0.0564103	0.217391	0.0714286	0.164179	0.0438211	0.151	0.107179	0.0849972	others
chr1:16976545:16976707:-	0.0160428	0.0138249	0.027027	0.193548	0.0454545	0.122807	0.0189649	0.120603	0.101638	0.137733	others
chr1:16976794:16976896:-	0	0.0219774	0.057237	0.183205	0.135919	0.268488	0.0264048	0.195871	0.169466	0.0279065	others
chr1:16976923:16977108:-	0	0.00689655	0.00584795	0	0.0714286	0.12	0.00424817	0.0638095	0.0595614	0.213275	others
chr1:16977198:16978236:-	0.00917431	0	0.0215827	0	0.027027	0.04	0.0102523	0.0223423	0.01209	0.383523	others
chr1:16978314:16980586:-	0	0.00869565	0	0	0	0	0.00289855	0	-0.00289855	0.42265	others
chr1:16986358:16986462:-	0.0131281	0.0117164	0.0117767	0.0273622	0.0411364	0.0202565	0.012207	0.029585	0.017378	0.10855	others
chr1:16986358:16986804:-	0.115385	0.130435	0.126761	0.0561798	0.213115	0.196262	0.124193	0.155185	0.0309921	0.564191	others
chr1:16986632:16986804:-	0.0243902	0.0415648	0.0185185	0.112903	0.113772	0.195767	0.0281579	0.140814	0.112656	0.074653	others
chr1:16986956:16987045:-	0	0	0	0.0156549	0	0.0118895	0	0.00918147	0.00918147	0.191027	others
chr1:16987269:16988137:-	0.00180832	0.00772798	0.00181488	0.0171821	0.03125	0.00293255	0.00378373	0.0171216	0.0133378	0.178537	others
chr1:16988234:16988321:-	0.0113132	0.0110989	0.00735566	0	0.0529524	0.00846993	0.00992259	0.0204741	0.0105515	0.578607	others
chr1:16988474:16989690:-	0.00268097	0.00380228	0.0022779	0.0265487	0.0280374	0.0442478	0.00292038	0.0329446	0.0300242	0.0373814	others
chr1:16989770:16989886:-	0	0.0103248	0.00931074	0.0374764	0.0300411	0.012237	0.00654517	0.0265848	0.0200396	0.182288	others
chr1:16990003:16990126:-	0.00222418	0.00555356	0.00617878	0.015514	0.0146568	0.00459216	0.00465217	0.0115876	0.00693546	0.257867	others
chr1:16990287:16991733:-	0	0.00536673	0.00185529	0.00862069	0.0134529	0.013245	0.00240734	0.0117729	0.00936554	0.0117398	others
chr1:16991858:16992008:-	0.00293255	0.00250627	0	0.0348837	0.00662252	0.0214592	0.00181294	0.0209885	0.0191755	0.141963	others
chr1:16992129:16992242:-	0	0.00236174	0.00984071	0.0268392	0.00577266	0.00854491	0.00406748	0.0137189	0.00965143	0.382827	others
chr1:16992342:16992485:-	0.808219	0.79661	0.863014	0.92	0.9375	0.853659	0.822614	0.90372	0.0811052	0.219955	others
chr1:16992402:16992485:-	0.00375767	0.00303024	0.01068	0.0388268	0.00661684	0.0394382	0.00582263	0.028294	0.0224713	0.144478	others
chr1:16992581:16993628:-	0.00584795	0	0.00558659	0.0588235	0.0157068	0.025641	0.00381152	0.0333905	0.0295789	0.128433	others
chr1:16993835:16995975:-	0.012987	0.0187793	0.011811	0.0631579	0.0392157	0.0731707	0.0145258	0.0585148	0.043989	0.0691614	others
chr1:16996164:16996253:-	0	0	0	0.0295808	0	0.00665486	0	0.0120785	0.0120785	0.310007	others
chr1:16996300:16996385:-	0.00332512	0	0.00281268	0.0358957	0	0.0137528	0.00204593	0.0165495	0.0145036	0.268865	others
chr1:16996496:16997019:-	0.00591716	0	0.00261097	0.0243902	0.0116279	0.0218341	0.00284271	0.0192841	0.0164414	0.0209256	others
chr1:16997175:17000010:-	0.0106007	0.0103627	0.0078329	0.0676692	0.0743802	0.0993377	0.00959877	0.0804624	0.0708636	0.0213114	klRNA
chr1:17000142:17000245:-	0	0.0072638	0	0.0469225	0.0475702	0.0496251	0.00242127	0.0480393	0.045618	0.00366169	others
chr1:17000312:17000399:-	0	0	0	0.00686318	0.00701985	0.0139418	0	0.00927495	0.00927495	0.0578763	others
chr1:17000507:17002033:-	0.176471	0.153846	0.132075	0.263158	0.333333	0.333333	0.154131	0.309942	0.155811	0.0472564	others
chr1:17000534:17002033:-	0.00411523	0.00900901	0	0.020979	0.0588235	0.0243902	0.00437475	0.0347309	0.0303562	0.0930377	others
chr1:17002103:17002295:-	0	0.00246914	0	0.0177515	0.0188679	0.0246305	0.000823045	0.0204166	0.0195936	0.0165009	others
chr1:17002373:17004331:-	0.00341297	0.00246914	0.0070922	0.0117647	0.0188679	0.0374332	0.00432477	0.0226886	0.0183638	0.103669	ktRNA
chr1:17004411:17004691:-	0	0	0	0.0149254	0.0545455	0.0243902	0	0.031287	0.031287	0.120083	klRNA
chr1:17004411:17004706:-	0.0126582	0	0.0153846	0.025641	0.102041	0.0508475	0.00934761	0.0595098	0.0501622	0.201475	klRNA
chr1:17004821:17005013:-	0	0	0	0	0	0.00653595	0	0.00217865	0.00217865	0.42265	others
chr1:17005072:17005373:-	0	0.00271003	0.003367	0	0.0070922	0	0.00202568	0.00236407	0.000338389	0.893942	others
chr1:17005556:17005683:-	0.00863408	0.00682879	0.0128954	0	0	0	0.00945277	0	-0.00945277	0.0343453	others
chr1:17018958:17022607:-	0.00299401	0.0101167	0.00138313	0.0128496	0.00230947	0.00678222	0.00483129	0.00731376	0.00248247	0.685769	klRNA
chr1:17022730:17023972:-	0.00212314	0.00370645	0.00192184	0.0245353	0.0212121	0.0145138	0.00258381	0.0200871	0.0175033	0.0252426	others
chr1:17024074:17027748:-	0.00235294	0.0074928	0.00617284	0.0383029	0.0396476	0.0465426	0.00533953	0.0414977	0.0361581	0.00428207	others
chr1:17024074:17027759:-	1	1	0.913043	0.972222	0.971014	0.925	0.971014	0.956079	-0.0149356	0.382441	others
chr1:17024074:17027792:-	1	0.928571	0.785714	0.909091	1	0.928571	0.904762	0.945887	0.0411255	0.612406	others
chr1:17024074:17028653:-	1	1	1	1	0.964286	1	1	0.988095	-0.0119048	0.42265	others
chr1:17027865:17028599:-	0.000640615	0	0.00110254	0.00365408	0.00202566	0.0013587	0.00058105	0.00234614	0.00176509	0.16011	others
chr1:17027865:17028653:-	0.894737	1	0.714286	0.714286	0.769231	0.8	0.869674	0.761172	-0.108502	0.384293	others
chr1:17028736:17033059:-	0.000616143	0.000579039	0	0.00703775	0.00699301	0.00453662	0.000398394	0.00618912	0.00579073	0.0115238	others
chr1:17033145:17044760:-	0	0.00100705	0.000949668	0.00485909	0.00692841	0.00199203	0.000652239	0.00459317	0.00394094	0.11701	others
chr1:17044888:17053947:-	0	0.00069979	0	0.00216294	0.00310078	0	0.000233263	0.00175457	0.00152131	0.184612	others
chr1:17408554:17408979:-	1	1	0.998611	0.988782	0.988487	0.996954	0.999537	0.991407	-0.00812956	0.128658	others
chr1:17409194:17409973:-	0.0221904	0.0229817	0.0206422	0.12037	0.105223	0.0848861	0.0219381	0.103493	0.0815552	0.0141411	others
chr1:17410051:17412121:-	0.0143345	0.0126582	0.00900901	0.0810811	0.0872046	0.0780347	0.0120006	0.0821068	0.0701062	0.0010891	others
chr1:17412194:17413072:-	0.00828553	0.00834202	0.00787402	0.045085	0.0577989	0.0582781	0.00816719	0.0537207	0.0455535	0.00914149	others
chr1:17413178:17413536:-	0.0312796	0.034375	0.0298063	0.106691	0.108504	0.121778	0.0318203	0.112324	0.080504	0.00505526	others
chr1:17413717:17416479:-	0.030303	0.0378301	0.0316265	0.0693257	0.0921199	0.0806023	0.0332532	0.0806826	0.0474294	0.00878308	others
chr1:17416646:17420713:-	0.0131195	0.0125578	0.00962155	0.0265487	0.036	0.0242377	0.0117663	0.0289288	0.0171625	0.0322397	others
chr1:17420828:17422202:-	0.0092688	0.00648298	0.00471698	0.0518519	0.0591074	0.0504634	0.00682292	0.0538075	0.0469846	0.00395619	others
chr1:17422291:17422704:-	0.000890472	0.00204221	0.00206469	0.00290416	0.00773694	0.00182815	0.00166579	0.00415642	0.00249063	0.286359	others
chr1:17422836:17425540:-	0.0122783	0.0119695	0.00817996	0.0668563	0.0594901	0.0560876	0.0108093	0.0608113	0.0500021	0.00209218	others
chr1:17425684:17429105:-	0.0060423	0.00473934	0.00421941	0.00789889	0.0103704	0.0013459	0.00500035	0.00653839	0.00153804	0.595685	others
chr1:17429199:17438229:-	0	0	0	0.00411523	0.00330033	0.0107527	0	0.00605608	0.00605608	0.124198	klRNA
chr1:17438522:17439544:-	0.042735	0.0471204	0.0314465	0	0.0379747	0.0114943	0.040434	0.0164896	-0.0239444	0.136736	others
chr1:17616202:17619338:+	0	0	0	0.030303	0	0	0	0.010101	0.010101	0.42265	others
chr1:17621941:17622995:+	0	0	0	0	0.0344828	0	0	0.0114943	0.0114943	0.42265	others
chr1:17635016:17637887:+	0	0.04	0.027027	0.037037	0.157895	0.0212766	0.0223423	0.0720695	0.0497271	0.303772	others
chr1:17638003:17638561:+	0.0416667	0	0	0	0	0.0322581	0.0138889	0.0107527	-0.0031362	0.896914	others
chr1:17638689:17640201:+	0	0	0	0	0.0222222	0	0	0.00740741	0.00740741	0.42265	klRNA
chr1:17648675:17654635:+	0.0181818	0	0	0	0	0	0.00606061	0	-0.00606061	0.42265	others
chr1:17656708:17664446:+	0.0126582	0.012987	0	0	0.027027	0.025641	0.00854841	0.017556	0.0090076	0.510248	others
chr1:17664595:17687572:+	0.0204082	0	0.0212766	0.0588235	0	0.0204082	0.0138949	0.0264106	0.0125156	0.435846	klRNA
chr1:17687747:17695157:+	0	0.0204082	0.0204082	0.111111	0.115385	0.0769231	0.0136054	0.10114	0.0875342	0.0325628	others
chr1:17695280:17696847:+	0.0277778	0	0.010989	0.0204082	0	0.1	0.0129223	0.0401361	0.0272138	0.472257	others
chr1:18871790:18872803:-	1	1	1	1	0.916667	1	1	0.972222	-0.0277778	0.42265	others
chr1:18872957:18874462:-	0	0.0128205	0.0142857	0.0526316	0.0645161	0.0612245	0.00903541	0.0594574	0.050422	0.00121953	others
chr1:18874581:18875381:-	0.0697674	0.0526316	0.0860927	0.269231	0.208333	0.174603	0.0694972	0.217389	0.147892	0.0444511	others
chr1:18875503:18876314:-	0.0123457	0.00740741	0	0.0857143	0.118644	0.153846	0.00658436	0.119402	0.112817	0.0399287	others
chr1:18876467:18877207:-	0.0175439	0	0	0.0526316	0.0810811	0.0625	0.00584795	0.0654042	0.0595563	0.0468064	others
chr1:18877612:18879299:-	0.0952381	0.0952381	0.0666667	0.3	0.545455	0.818182	0.0857143	0.554545	0.468831	0.0973981	others
chr1:18879373:18881699:-	0.027027	0.0384615	0.0227273	0.157895	0.466667	0.238095	0.0294053	0.287552	0.258147	0.1001	others
chr1:18881887:18883123:-	0.0379747	0.0413223	0.0847458	0.692308	0.414634	0.421053	0.0546809	0.509331	0.454651	0.0454748	others
chr1:18883198:18883278:-	0	0	0.0125349	0.0405958	0.0118338	0.0933199	0.00417831	0.0485832	0.0444049	0.156512	others
chr1:18883428:18885472:-	0	0	0	0	0	0.0107527	0	0.00358423	0.00358423	0.42265	others
chr1:18885628:18886463:-	0.0196078	0.0526316	0.0227273	0.1	0.122807	0.0769231	0.0316556	0.09991	0.0682545	0.0122449	others
chr1:18886511:18889361:-	0.0163934	0	0.0105263	0.0869565	0.0638298	0.0232558	0.00897325	0.058014	0.0490408	0.115169	others
chr1:18889454:18890011:-	0	0	0	0.0465116	0	0	0	0.0155039	0.0155039	0.42265	others
chr1:18890105:18902461:-	0	0	0	0	0	0.02	0	0.00666667	0.00666667	0.42265	klRNA
chr1:18908666:18910341:-	0.010101	0	0	0.011236	0.0434783	0.00884956	0.003367	0.0211879	0.0178209	0.304556	others
chr1:18910472:18911383:-	0	0	0.00869565	0.00869565	0.0222222	0.031746	0.00289855	0.020888	0.0179894	0.0608583	others
chr1:18911476:18911962:-	0	0	0	0.00689655	0.0175439	0	0	0.0081468	0.0081468	0.251451	others
chr1:18912083:18916902:-	0	0	0	0.0169492	0	0.030303	0	0.0157507	0.0157507	0.214278	others
chr1:18917042:18918361:-	0	0	0.0175439	0.0163934	0.0344828	0	0.00584795	0.0169587	0.0111108	0.542006	others
chr1:18918502:18919677:-	0	0	0	0.030303	0.0434783	0	0	0.0245938	0.0245938	0.196218	others
chr1:18919773:18921060:-	0	0	0	0.0204082	0.0204082	0	0	0.0136054	0.0136054	0.183503	others
chr1:18921121:18955667:-	0	0	0	0.0344828	0.0526316	0.04	0	0.0423714	0.0423714	0.0156944	others
chr1:19074896:19076739:-	0.00772201	0.00519931	0.00346021	0.012987	0.00469484	0.0137457	0.00546051	0.0104759	0.00501534	0.248917	others
chr1:19076902:19077975:-	0.00199601	0.00946372	0	0.0141414	0.0119332	0.0094162	0.00381991	0.0118303	0.00801035	0.108628	others
chr1:19078066:19081348:-	0.00934579	0.0150376	0.0338346	0.012987	0.0204082	0.0183486	0.019406	0.0172479	-0.00215806	0.77738	others
chr1:19081573:19084503:-	0.011925	0.00633714	0.0125628	0.0671506	0.0464286	0.0530973	0.010275	0.0555589	0.0452839	0.0118439	others
chr1:19084698:19086144:-	0	0	0	0.00143062	0.00466563	0	0	0.00203208	0.00203208	0.278762	others
chr1:19086270:19086678:-	0.0106222	0.00604595	0.0103567	0.0215589	0.0368852	0.0152905	0.00900828	0.0245782	0.0155699	0.185038	others
chr1:19086821:19087815:-	0.00210526	0.00548446	0.00424328	0.0127119	0.0115473	0.008726	0.00394434	0.0109951	0.00705074	0.061578	others
chr1:19087929:19088758:-	0.00234192	0.00327869	0	0.00555556	0.0192308	0.00442478	0.00187354	0.00973703	0.0078635	0.192336	others
chr1:19088977:19092818:-	0.00224719	0.00341297	0.0106007	0.0659898	0.0628019	0.0404858	0.00542029	0.0564259	0.0510056	0.040829	others
chr1:19092918:19093312:-	0.00560748	0.00797448	0.00509338	0.0201342	0.0155902	0.0305344	0.00622511	0.0220863	0.0158611	0.0924223	others
chr1:19093486:19093948:-	0.0267062	0.0348028	0.0070922	0.0200803	0.00581395	0.0113636	0.0228671	0.0124193	-0.0104478	0.397634	others
chr1:19094139:19094905:-	0	0	0	0.00253165	0	0	0	0.000843882	0.000843882	0.42265	others
chr1:19095652:19096522:-	0.0160428	0.0179641	0.00696056	0	0	0.00480769	0.0136558	0.00160256	-0.0120532	0.136638	others
chr1:19096650:19097192:-	0.00286533	0	0	0	0	0.00744417	0.00095511	0.00248139	0.00152628	0.66858	others
chr1:19097280:19099596:-	0.00286533	0	0	0	0	0.00321543	0.00095511	0.00107181	0.000116702	0.953067	others
chr1:19099677:19100375:-	0.00263852	0	0	0	0	0	0.000879507	0	-0.000879507	0.42265	others
chr1:19100573:19101519:-	0	0	0	0	0.00515464	0.00243309	0	0.00252924	0.00252924	0.231445	others
chr1:19101641:19104083:-	0	0	0.00465116	0.00632911	0	0.00239808	0.00155039	0.00290907	0.00135868	0.649712	klRNA
chr1:19104257:19104584:-	0	0	0	0.00414938	0	0	0	0.00138313	0.00138313	0.42265	others
chr1:19104666:19105047:-	0.110429	0.174419	0.141975	0.0942029	0.106529	0.0783699	0.142274	0.093034	-0.0492404	0.0968687	others
chr1:19105842:19106568:-	0	0	0	0	0.00574713	0	0	0.00191571	0.00191571	0.42265	others
chr1:19106726:19106836:-	0	0	0	0	0.00427574	0.00466913	0	0.00298162	0.00298162	0.184292	others
chr1:19106966:19110095:-	0	0	0	0.00401606	0.00350877	0	0	0.00250828	0.00250828	0.185353	others
chr1:19110464:19110741:-	0.0232558	0.0296496	0.0152905	0.00854701	0	0.0227273	0.022732	0.0104248	-0.0123072	0.37161	others
chr1:19112867:19113698:-	0.00302115	0.00578035	0	0	0	0	0.00293383	0	-0.00293383	0.220891	others
chr1:19114070:19114810:-	0	0	0	0	0.00714286	0.00369004	0	0.00361096	0.00361096	0.222064	others
chr1:19114949:19115397:-	0.003861	0	0	0	0	0.004329	0.001287	0.001443	0.000156	0.953419	others
chr1:19115637:19117220:-	0.00321543	0	0	0	0	0	0.00107181	0	-0.00107181	0.42265	others
chr1:19117414:19117822:-	0	0	0	0	0.00546448	0	0	0.00182149	0.00182149	0.42265	others
chr1:19117910:19118871:-	0.00369004	0	0	0	0.0106383	0.00401606	0.00123001	0.00488479	0.00365478	0.470487	others
chr1:19119701:19120179:-	0.004329	0	0.003663	0.00469484	0	0	0.002664	0.00156495	-0.00109906	0.482883	others
chr1:19123060:19124540:-	0	0	0.00787402	0	0.00436681	0.00395257	0.00262467	0.00277313	0.000148455	0.956189	others
chr1:19126655:19127622:-	0.00847458	0.0075188	0.0139535	0.00456621	0.00518135	0.0194175	0.00998229	0.00972168	-0.00026061	0.93654	others
chr1:19128318:19128977:-	0	0	0	0	0.00487805	0	0	0.00162602	0.00162602	0.42265	others
chr1:19139220:19140787:-	0.00591716	0	0	0.00540541	0	0	0.00197239	0.0018018	-0.000170585	0.42265	others
chr1:19140892:19141346:-	0.00383142	0.00302115	0	0.00571429	0	0	0.00228419	0.00190476	-0.000379427	0.815389	others
chr1:19141524:19141646:-	0	0	0	0.0108615	0	0.00392944	0	0.00493031	0.00493031	0.260673	others
chr1:19141777:19143979:-	0.018018	0	0	0.0135135	0.00621118	0	0.00600601	0.0065749	0.000568892	0.871576	others
chr1:19144091:19144785:-	0	0	0	0.00502513	0.0165746	0	0	0.0071999	0.0071999	0.279972	others
chr1:19144907:19145792:-	0.00546448	0	0	0	0.00534759	0.0143541	0.00182149	0.00656722	0.00474573	0.494579	others
chr1:19145933:19146825:-	0	0	0	0.00840336	0	0	0	0.00280112	0.00280112	0.42265	others
chr1:19147000:19147992:-	0	0	0	0.00571429	0.00934579	0	0	0.00502003	0.00502003	0.206254	others
chr1:19148127:19148562:-	0	0	0	0.00628931	0.0108696	0.00662252	0	0.00792713	0.00792713	0.0328946	others
chr1:19148626:19150576:-	0	0	0	0	0.00534759	0	0	0.00178253	0.00178253	0.42265	others
chr1:19150793:19151642:-	0	0	0.0103093	0.133758	0.141243	0.119497	0.00343643	0.131499	0.128063	0.00566713	others
chr1:19151859:19152312:-	0	0	0	0	0.00591716	0.00492611	0	0.00361442	0.00361442	0.186893	others
chr1:19152476:19153300:-	0	0	0	0	0	0.00411523	0	0.00137174	0.00137174	0.42265	others
chr1:19153502:19153767:-	0	0	0	0.015873	0	0	0	0.00529101	0.00529101	0.42265	others
chr1:19153939:19154917:-	0	0	0	0.0707071	0	0.0175439	0	0.029417	0.029417	0.300605	others
chr1:19156423:19156766:-	0	0	0.0105263	0	0	0	0.00350877	0	-0.00350877	0.42265	others
chr1:19161736:19161826:-	0	0	0	0	0.00655444	0.00597387	0	0.0041761	0.0041761	0.184379	others
chr1:19168184:19169434:-	0	0	0	0	0.00900901	0	0	0.003003	0.003003	0.42265	others
chr1:19169532:19170761:-	0	0	0	0.0105263	0.00990099	0	0	0.0068091	0.0068091	0.183886	others
chr1:19170883:19172863:-	0	0	0.0105263	0	0	0.0588235	0.00350877	0.0196078	0.0160991	0.42265	others
chr1:19173093:19173180:-	0	0	0.0165713	0	0	0	0.00552376	0	-0.00552376	0.42265	others
chr1:19173306:19173438:-	0	0	0	0	0.00940906	0	0	0.00313635	0.00313635	0.42265	others
chr1:19173621:19174318:-	0	0	0	0.010101	0	0	0	0.003367	0.003367	0.42265	others
chr1:19174447:19174953:-	0	0.0114943	0	0	0	0.0103093	0.00383142	0.00343643	-0.000394992	0.955691	others
chr1:19175033:19176591:-	0	0.0103093	0	0	0	0	0.00343643	0	-0.00343643	0.42265	others
chr1:19176727:19177460:-	0	0	0.0136986	0.0175439	0	0	0.00456621	0.00584795	0.00128174	0.900261	others
chr1:19179220:19183810:-	0.0126582	0	0	0.00813008	0.046729	0	0.00421941	0.0182864	0.0140669	0.481027	others
chr1:19183896:19184015:-	0	0	0	0.0108755	0	0	0	0.00362517	0.00362517	0.42265	others
chr1:19184175:19185098:-	0	0.0120482	0	0	0.0175439	0	0.00401606	0.00584795	0.00183189	0.42265	others
chr1:19185286:19186539:-	0.0153846	0	0	0	0	0	0.00512821	0	-0.00512821	0.42265	others
chr1:19187301:19187440:-	0	0	0	0	0.012987	0.00990099	0	0.00762933	0.00762933	0.190825	others
chr1:19187540:19192187:-	0	0	0.03125	0	0.0196078	0	0.0104167	0.00653595	-0.00388072	0.817804	others
chr1:19192540:19193432:-	0	0	0	0.0117647	0	0	0	0.00392157	0.00392157	0.42265	others
chr1:19198928:19199650:-	0	0	0	0	0.0140845	0	0	0.00469484	0.00469484	0.42265	others
chr1:19201815:19210072:-	0.0196078	0.0666667	0	0.0714286	0.0540541	0.122807	0.0287582	0.0827632	0.054005	0.301361	others
chr1:19210559:19240256:+	0.684211	0.692308	0.714286	0.333333	0.571429	0.555556	0.696935	0.486772	-0.210162	0.0981683	others
chr1:19219482:19219568:-	0.00491792	0	0	0.00613985	0.00285193	0	0.00163931	0.00299726	0.00135795	0.241931	others
chr1:19219669:19220763:-	0.428571	0.448276	0.416667	0.705882	0.666667	0.923077	0.431171	0.765209	0.334037	0.0627268	others
chr1:19219698:19220763:-	0.0074813	0.0217918	0.0119332	0.0565111	0.0372093	0.0495495	0.0137354	0.0477566	0.0340212	0.0748142	others
chr1:19220810:19222623:-	0.538462	0.833333	0.575758	0.666667	0.783784	0.636364	0.649184	0.695605	0.0464205	0.464752	others
chr1:19220848:19222623:-	0.0176322	0.0300231	0.0172414	0.0382979	0.0559611	0.0684327	0.0216322	0.0542305	0.0325983	0.0743197	others
chr1:19222834:19223395:-	0.0114943	0.0285714	0.0239651	0.092511	0.0921986	0.0660981	0.0213436	0.0836026	0.062259	0.0311114	others
chr1:19223569:19227312:-	0	0.00176367	0	0.00168067	0.00597015	0	0.000587889	0.00255027	0.00196238	0.249648	others
chr1:19227450:19230843:-	0.00456621	0.00367647	0.00408163	0.00606061	0.00952381	0.0105634	0.0041081	0.00871593	0.00460783	0.0988552	others
chr1:19230963:19231260:-	0.0120482	0.0153257	0.0117647	0.016	0.0174757	0.0117647	0.0130462	0.0150801	0.00203395	0.216928	klRNA
chr1:19231422:19232623:-	0.00552486	0.0111857	0.0216867	0.0231481	0.0144928	0.0116009	0.0127991	0.0164139	0.00361485	0.695662	others
chr1:19232773:19232935:-	0	0	0.00434783	0.00647948	0.00729927	0.00425532	0.00144928	0.00601136	0.00456208	0.190453	others
chr1:19233135:19235129:-	0	0	0	0.00613497	0.00487805	0.00416667	0	0.00505989	0.00505989	0.0126874	others
chr1:19235252:19237141:-	0.00350877	0	0.00255754	0.0224719	0.0259366	0.0132743	0.00202211	0.0205609	0.0185388	0.0519489	others
chr1:19237238:19238016:-	0	0.00257069	0.00271003	0.0097561	0.0379747	0.0297872	0.00176024	0.0258393	0.0240791	0.0859258	others
chr1:19238139:19238794:-	0.00653595	0	0.0027248	0.00826446	0.0151976	0.00434783	0.00308691	0.00926995	0.00618304	0.303749	others
chr1:19238854:19239230:-	0.025641	0.0322581	0.04	0.0588235	0.0588235	0.0740741	0.032633	0.063907	0.031274	0.00568578	others
chr1:19238857:19239230:-	0.00621118	0.00444444	0.0075188	0.0128755	0.0150754	0.0134228	0.00605814	0.0137912	0.0077331	0.0340858	others
chr1:19239302:19239817:-	0.0386266	0.0245614	0.0368098	0.0538922	0.0604027	0.0505618	0.0333326	0.0549522	0.0216196	0.0935927	others
chr1:19239985:19240296:-	0	0.00194932	0	0	0.00236407	0	0.000649773	0.000788022	0.000138249	0.42265	others
chr1:19240446:19241015:-	0.00271003	0.00234192	0.00203666	0.00680272	0.00442478	0.00229885	0.00236287	0.00450878	0.00214591	0.191939	others
chr1:19241142:19242344:-	0	0.00795756	0.00338983	0.00289855	0.00578035	0.00759494	0.00378246	0.00542461	0.00164215	0.487702	others
chr1:19242473:19243613:-	0	0	0.00606061	0	0.00631579	0.00369004	0.0020202	0.00333528	0.00131507	0.662353	others
chr1:19243707:19243949:-	0	0.00244499	0	0.0130719	0.00280112	0.00877193	0.000814996	0.00821498	0.00739999	0.186025	others
chr1:19244015:19244905:-	0.0025974	0	0.00196464	0.0338462	0.0208955	0.0187891	0.00152068	0.0245103	0.0229896	0.0331545	others
chr1:19245030:19251414:-	0	0	0	0.00621118	0.00266667	0	0	0.00295928	0.00295928	0.241707	others
chr1:19251863:19254781:+	0.00473934	0.00878735	0.0018622	0.00975081	0.0148883	0.0195695	0.00512963	0.0147362	0.00960658	0.141773	others
chr1:19254840:19255947:+	0.00699301	0.013369	0.0134128	0.0135135	0.0243902	0.0152122	0.0112583	0.0177053	0.00644704	0.136478	others
chr1:19256051:19257063:+	0.00371747	0	0	0.00899281	0.00464253	0.00344234	0.00123916	0.00569256	0.0044534	0.0142575	others
chr1:19257145:19257453:+	0.0278232	0.00601685	0.0132626	0.0213904	0.0134615	0.011976	0.0157009	0.0156093	-9.15755e-05	0.984015	others
chr1:19257521:19257832:+	0.0132979	0.0171674	0.0113379	0.0225564	0.0231405	0.0247823	0.0139344	0.0234931	0.00955869	0.0475398	klRNA
chr1:19257984:19258476:+	0.00854701	0.00970874	0.00278552	0.0109235	0.0150289	0.0119595	0.00701375	0.0126373	0.00562357	0.103767	others
chr1:19258553:19258680:+	0.00213705	0.00186946	0.00172164	0.00630681	0.00514719	0.00512699	0.00190938	0.005527	0.00361762	0.00587525	others
chr1:19304386:19306017:-	0.00731452	0.00874126	0.00483871	0.0165975	0.0286885	0.0213592	0.00696483	0.0222151	0.0152503	0.0399555	others
chr1:19306147:19307001:-	0	0.00149031	0.000698812	0	0.0104822	0.00487805	0.000729708	0.00512008	0.00439037	0.233095	others
chr1:19307101:19307313:-	0	0.00194932	0.00450857	0.0175439	0	0.0172084	0.00215263	0.0115841	0.00943146	0.248779	others
chr1:19307101:19308157:-	0.0909091	0.0322581	0.0909091	0.357143	0.128205	0.407407	0.0713587	0.297585	0.226226	0.0770944	klRNA
chr1:19307410:19308157:-	0.00228311	0.00275989	0.00421941	0.0242588	0.0175439	0.0255102	0.00308747	0.0224376	0.0193501	0.0137372	klRNA
chr1:19308262:19308454:-	0.0013986	0.00854701	0.0046729	0.0351438	0.0367893	0.0526316	0.00487284	0.0415215	0.0366487	0.0247388	others
chr1:19308642:19311826:-	0.015444	0.00293255	0.0146819	0.0220264	0.0191571	0.0214592	0.0110195	0.0208809	0.00986143	0.0902473	others
chr1:19312358:19312728:+	0.239437	0.27907	0.213483	0.6	0.753425	0.44	0.243997	0.597808	0.353812	0.0386219	others
chr1:19312889:19317599:+	0	0	0	0.0144928	0.015873	0.0381679	0	0.0228446	0.0228446	0.096703	others
chr1:19317841:19324632:+	0	0.00628931	0	0	0.0196078	0	0.00209644	0.00653595	0.00443951	0.42265	others
chr1:19324762:19325494:+	0.00900901	0	0	0.032967	0.0555556	0.0204082	0.003003	0.0363103	0.0333072	0.0964871	others
chr1:19324762:19325525:+	0.111111	0.025641	0.0285714	0.176471	0.307692	0.181818	0.0551079	0.221994	0.166886	0.117608	others
chr1:19325582:19326244:+	0	0	0	0.015873	0.00869565	0.00854701	0	0.0110386	0.0110386	0.0447708	others
chr1:19326387:19326530:+	0	0	0	0.0123457	0.00606061	0.0052356	0	0.00788063	0.00788063	0.0724568	others
chr1:19326623:19327226:+	0.0650888	0.115942	0.0276243	0.0238095	0.0344828	0.0239234	0.0695517	0.0274052	-0.0421465	0.201283	others
chr1:19326623:19327570:+	0.354839	0.257143	0.209302	0.12	0.238095	0.363636	0.273761	0.240577	-0.0331841	0.795935	others
chr1:19327412:19328571:+	0.132867	0.266667	0.241379	0.157143	0.0789474	0.131313	0.213638	0.122468	-0.0911699	0.278806	others
chr1:19339617:19344357:-	0.00623053	0.00825309	0.00750939	0.00779221	0.00899743	0.013269	0.007331	0.0100195	0.00268854	0.225668	others
chr1:19344434:19345186:-	0.00362976	0.0064	0.00482315	0.0115512	0.00540541	0.00593472	0.00495097	0.00763043	0.00267945	0.424242	klRNA
chr1:19345252:19356634:-	0.00641849	0.00415924	0.00374933	0.00418911	0.00534125	0.00458716	0.00477569	0.00470584	-6.98482e-05	0.954498	others
chr1:19357563:19378539:-	0.000848176	0.000786782	0	0.00244499	0.00403551	0.00453172	0.000544986	0.00367074	0.00312575	0.0665654	others
chr1:19378653:19385504:-	0.00312012	0.00399467	0.000654879	0.0020562	0.000769823	0.00269179	0.00258989	0.00183927	-0.000750621	0.671678	others
chr1:19385626:19419660:-	0	0	0	0.000785546	0	0	0	0.000261849	0.000261849	0.42265	others
chr1:19419750:19485435:-	0	0	0	0	0.00348432	0.00330033	0	0.00226155	0.00226155	0.183803	klRNA
chr1:19597109:19597833:+	0.684211	0.764706	0.870968	0.878788	0.777778	0.787234	0.773295	0.8146	0.0413052	0.662904	others
chr1:19597109:19600786:+	0.636364	0.793103	0.818182	0.733333	0.944444	0.953488	0.749216	0.877089	0.127872	0.0155413	others
chr1:19597109:19614500:+	0.44	0.384615	0.764706	0.875	0.8	0.702128	0.529774	0.792376	0.262602	0.247849	others
chr1:19597109:19617257:+	0.354839	0.217391	0.55102	0.291667	0.326733	0.37931	0.374417	0.33257	-0.0418469	0.659944	others
chr1:19597109:19622099:+	0.00472813	0.00650503	0.0125174	0.00887199	0.0140338	0.0112283	0.00791685	0.011378	0.00346119	0.310131	others
chr1:19597109:19623473:+	0.174603	0.234043	0.282609	0.120301	0.121771	0.136531	0.230418	0.126201	-0.104217	0.0602073	others
chr1:19597109:19655011:+	0.733333	0.714286	0.764706	0.736842	0.673469	0.772727	0.737442	0.72768	-0.00976205	0.594958	others
chr1:19622147:19623473:+	0	0.00114679	0.000430478	0.00244798	0.00203528	0.00166945	0.000525756	0.0020509	0.00152515	0.0840176	others
chr1:19623583:19625391:+	0.733333	0.833333	0.9	0.836735	0.727273	0.9375	0.822222	0.833836	0.0116136	0.868353	others
chr1:19623583:19626386:+	0.0071568	0.00906736	0.00573066	0.00907912	0.00541272	0.00940439	0.00731827	0.00796541	0.000647137	0.797201	others
chr1:19625632:19626386:+	0.75	1	0.777778	0.65	0.941176	1	0.842593	0.863725	0.0211329	0.853987	others
chr1:19644446:19655011:+	0	0	0	0	0.0909091	0.027027	0	0.039312	0.039312	0.282061	others
chr1:19655200:19655323:+	0	0.0153642	0.0124742	0	0	0.0130897	0.00927947	0.00436325	-0.00491622	0.446225	others
chr1:19655435:19656865:+	0	0.00440529	0.00925926	0.0201342	0.0322581	0.0457516	0.00455485	0.0327146	0.0281598	0.027015	others
chr1:19882734:19890384:+	0	0.012987	0.0769231	0	0	0	0.02997	0	-0.02997	0.334592	others
chr1:19890533:19894367:+	0	0	0	0.0232558	0	0.0222222	0	0.0151593	0.0151593	0.183714	others
chr1:19894480:19897539:+	0	0	0	0.0204082	0.0666667	0.0140845	0	0.0337198	0.0337198	0.178893	others
chr1:19897662:19904266:+	0	0.0133333	0.0361446	0.0344828	0.0103093	0	0.0164926	0.0149307	-0.00156196	0.945942	others
chr1:19904398:19904890:+	0.027027	0.00952381	0.0666667	0.0212766	0.00671141	0.00787402	0.0344058	0.011954	-0.0224518	0.342448	others
chr1:19904987:19906431:+	0.0769231	0.0442478	0.0574713	0.0246914	0.0337079	0.032967	0.0595474	0.0304554	-0.029092	0.140841	others
chr1:19906616:19907569:+	0.0434783	0.0569948	0.037037	0.0583333	0.030837	0.0405904	0.0458367	0.0432536	-0.00258312	0.852295	others
chr1:20483719:20485213:-	0.025	0.04	0.02	0.0491803	0.032967	0.0819672	0.0283333	0.0547049	0.0263715	0.317121	others
chr1:20501419:20502068:-	0	0.00704225	0.00343643	0.0373626	0.0504587	0.0585242	0.00349289	0.0487818	0.0452889	0.0129367	others
chr1:20502189:20503221:-	0.00497512	0	0.00341297	0.0162413	0.0179949	0.0117647	0.00279603	0.0153336	0.0125376	0.0481529	klRNA
chr1:20503309:20507904:-	0	0	0	0.0196078	0.025641	0.0296296	0	0.0249595	0.0249595	0.0133492	others
chr1:20638129:20639891:+	0	0	0	0.00229885	0.00613497	0.0021322	0	0.00352201	0.00352201	0.114586	others
chr1:20639992:20644489:+	0.0105263	0.00441826	0.00141844	0.0204082	0.0196078	0.00959693	0.00545434	0.0165376	0.0110833	0.0344218	ktRNA
chr1:20644672:20645559:+	0.00191205	0	0.00296736	0.0647059	0.0495627	0.0510949	0.00162647	0.0551212	0.0534947	0.00752859	others
chr1:20645686:20648314:-	0.894737	1	1	1	1	1	0.964912	1	0.0350877	0.42265	others
chr1:20645723:20648504:+	0	0.00530973	0	0.011976	0.038674	0.0233645	0.00176991	0.0246715	0.0229016	0.0656946	others
chr1:20648632:20648994:+	0.0149254	0.00453858	0.00469484	0.0128535	0.035503	0.049505	0.00805293	0.0326205	0.0245675	0.219328	others
chr1:20649231:20650433:+	0	0.00175747	0.00350877	0.00505051	0.0141643	0.0193237	0.00175541	0.0128462	0.0110907	0.0731372	others
chr1:20652528:20652620:-	0.0009879	0.00312423	0.000796888	0.00628641	0.0146835	0.0120723	0.00163634	0.0110141	0.00937772	0.0442585	others
chr1:20652727:20652850:-	0.00293875	0.00364239	0.00283987	0.0128098	0.0156786	0.00693232	0.00314034	0.0118069	0.00866656	0.0673663	others
chr1:20652971:20653626:-	0.00316027	0.00803859	0.00377074	0.0048247	0.0064194	0.00615086	0.00498987	0.00579832	0.000808455	0.578889	others
chr1:20653774:20654222:-	0.0045045	0.00561241	0.00549628	0.00667634	0.00712295	0.00853759	0.0052044	0.00744563	0.00224123	0.0369597	others
chr1:20654371:20654613:-	0	0	0.000538503	0.00116904	0.00220103	0.00207727	0.000179501	0.00181578	0.00163628	0.0323906	others
chr1:20654707:20655439:-	0.000953289	0.00141523	0.00128966	0.00311249	0.0025731	0.00161943	0.00121939	0.00243501	0.00121562	0.148312	others
chr1:20655534:20655675:-	0	0	0	0	0.000248324	0.000222866	0	0.000157063	0.000157063	0.184693	others
chr1:20655779:20656100:-	0.00074239	0	0.00120773	0.00154959	0.00189036	0.000957396	0.00065004	0.00146578	0.000815741	0.31766	others
chr1:20656187:20660880:-	0.000494805	0.00172265	0.00193274	0.00241963	0.00419874	0.000952683	0.0013834	0.00252369	0.00114029	0.398919	others
chr1:20660991:20661196:-	0.00166945	0.00138185	0.00204834	0.000345185	0.00108342	0	0.00169988	0.000476203	-0.00122368	0.137487	others
chr1:20664762:20666213:-	0	0.00854701	0.030303	0	0.0526316	0.125	0.01295	0.0592105	0.0462605	0.232922	ktRNA
chr1:20666331:20670420:-	0.0175439	0.0458716	0.030303	0.0857143	0.0909091	0.111111	0.0312395	0.0959115	0.064672	0.025237	others
chr1:20670488:20671937:-	0	0.0361446	0.0175439	0.333333	0.3	0.238095	0.0178961	0.290476	0.27258	0.0142135	others
chr1:20672196:20682652:-	0	0	0	0	0.037037	0	0	0.0123457	0.0123457	0.42265	others
chr1:20687944:20690187:-	0.0769231	0.0447761	0.0833333	0.333333	0.515152	0.619048	0.0683442	0.489177	0.420833	0.0379028	ktRNA
chr1:20698488:20704446:-	0.0107527	0	0	0.0434783	0	0.025641	0.00358423	0.0230398	0.0194555	0.189453	others
chr1:20704899:20709638:-	0.0212766	0.0491803	0.0140845	0.0588235	0.222222	0.111111	0.0281805	0.130719	0.102538	0.120389	others
chr1:20721995:20722755:-	0.111111	0.128205	0.0862069	0.208333	0.555556	0.333333	0.108508	0.365741	0.257233	0.114484	others
chr1:20722915:20723625:-	0.0769231	0.00884956	0.032967	0.222222	0.130435	0.111111	0.0395799	0.154589	0.115009	0.0280076	others
chr1:20723734:20724082:-	0.0740741	0.0315789	0.025641	0.142857	0.185185	0.135135	0.0437647	0.154392	0.110628	0.0456847	others
chr1:20724251:20724395:-	0.123288	0.105882	0.0967742	0.333333	0.2	0.333333	0.108648	0.288889	0.180241	0.0541441	others
chr1:20726066:20727000:-	0.0232558	0.108434	0.142857	0.428571	0.647059	0.5	0.0915156	0.52521	0.433695	0.015304	others
chr1:20741903:20744743:-	1	1	1	0.98995	1	1	1	0.99665	-0.00335008	0.42265	others
chr1:20743174:20744743:-	0.971944	0.996324	0.99637	0.948586	0.958005	0.948718	0.988213	0.95177	-0.0364428	0.0356912	others
chr1:20745091:20745542:-	0	0.000821693	0	0.00414938	0.00439239	0.00665779	0.000273898	0.00506652	0.00479262	0.0369282	others
chr1:20745656:20747543:-	0.00101317	0.00251046	0	0.00257732	0.00431655	0.00573066	0.00117454	0.00420818	0.00303363	0.153714	others
chr1:20747655:20749722:-	0	0	0	0.00632911	0.00495868	0	0	0.0037626	0.0037626	0.189455	others
chr1:20749882:20757165:-	0.058651	0.0574374	0.0339943	0.07109	0.058296	0.0695652	0.0500276	0.0663171	0.0162895	0.251471	others
chr1:20757256:20765376:-	0.00316456	0.00291545	0.00648508	0.0134875	0.00421941	0.0138067	0.00418836	0.0105045	0.00631617	0.140131	others
chr1:20765531:20767583:-	0.00136426	0	0	0.00181488	0	0.00342466	0.000454752	0.00174651	0.00129176	0.352264	others
chr1:20767664:20770929:-	0.00137931	0	0	0.00193424	0.00194175	0	0.00045977	0.00129199	0.000832224	0.286227	others
chr1:20771073:20773450:-	0.00229885	0.00566251	0.00434783	0.0227273	0.0162749	0.0183486	0.00410306	0.0191169	0.0150139	0.0348493	others
chr1:20773610:20776596:-	0.147945	0.171333	0.148741	0.235412	0.234624	0.234927	0.156006	0.234988	0.0789815	0.0097435	others
chr1:20776005:20776596:-	0.654545	0.717949	0.615385	0.3625	0.348315	0.296482	0.662626	0.335766	-0.326861	0.00480888	others
chr1:20776750:20779811:-	0.0027933	0	0.000977517	0.00369004	0	0	0.00125694	0.00123001	-2.69254e-05	0.964843	others
chr1:20779911:20780344:-	0.0108696	0.00266667	0.0110865	0.027027	0.0434783	0.0239234	0.00820757	0.0314762	0.0232687	0.118728	others
chr1:20779911:20780349:-	0.238095	0.111111	0.217391	0.15	0.2	0.135135	0.188866	0.161712	-0.0271542	0.685948	others
chr1:20779911:20786252:-	1	0.92	0.857143	0.44	0.777778	0.52	0.925714	0.579259	-0.346455	0.102954	others
chr1:20779911:20787194:-	0.00571429	0.00380228	0.0117647	0.00558659	0	0.0143541	0.00709376	0.00664689	-0.000446871	0.831812	others
chr1:20780540:20786185:-	0.0153846	0.0724638	0.0222222	0.0322581	0.208333	0.030303	0.0366902	0.0902981	0.0536079	0.323	others
chr1:20780540:20786252:-	0.5	0.409836	0.57377	0.625	0.575758	0.25	0.494536	0.483586	-0.0109497	0.950699	others
chr1:20780540:20786513:-	0.967213	0.97619	0.934426	0.902439	0.815385	0.888889	0.959277	0.868904	-0.0903724	0.126716	others
chr1:20780540:20786648:-	0.0724638	0.0666667	0.0689655	0.142857	0.263158	0.111111	0.0693653	0.172375	0.10301	0.162088	others
chr1:20780540:20787194:-	0	0.0204082	0.015873	0	0.0561798	0	0.0120937	0.0187266	0.00663287	0.706441	others
chr1:20807500:20810737:-	0.00175747	0	0	0.0262391	0.0184049	0.0171429	0.000585823	0.0205956	0.0200098	0.0125762	others
chr1:20810884:20813157:-	0	0	0.0014556	0.0129032	0.0245399	0.025641	0.000485201	0.021028	0.0205428	0.0329017	others
chr1:20813239:20817391:-	0.00519931	0.00420168	0.0030581	0.0108696	0.0133333	0.0030581	0.00415303	0.009087	0.00493397	0.204953	others
chr1:20817538:20825099:-	0	0.00184843	0.00337838	0	0.00263852	0	0.00174227	0.000879507	-0.000862762	0.569295	others
chr1:20825198:20827616:-	0	0	0	0.00515464	0.00492611	0	0	0.00336025	0.00336025	0.183713	others
chr1:20827698:20829146:-	0	0.00295858	0.00613497	0.00423729	0.00421941	0.00726392	0.00303118	0.00524021	0.00220902	0.161443	others
chr1:20829272:20840855:-	0	0	0	0.0037037	0.00348432	0.00582524	0	0.00433776	0.00433776	0.0283575	klRNA
chr1:20841028:20849414:-	0	0	0	0	0.00166945	0	0	0.000556483	0.000556483	0.42265	others
chr1:20849530:20851257:-	0	0	0	0.00149031	0	0.00157978	0	0.00102336	0.00102336	0.18385	others
chr1:20851478:20853559:-	0	0	0.00100705	0.00377358	0.00927644	0.012012	0.000335683	0.00835401	0.00801833	0.0666291	others
chr1:20855071:20857402:-	0	0	0	0	0	0.0017452	0	0.000581734	0.000581734	0.42265	others
chr1:20857497:20860384:-	0	0	0.00323625	0.00199601	0	0.00192678	0.00107875	0.0013076	0.000228848	0.833958	klRNA
chr1:20860517:20862227:-	0	0	0	0	0.00238663	0	0	0.000795545	0.000795545	0.42265	others
chr1:20865262:20879322:-	0.00722022	0	0.00740741	0.0212766	0.038806	0.0100503	0.00487587	0.0233776	0.0185017	0.225154	klRNA
chr1:20879520:20886200:-	0	0	0	0	0.002849	0	0	0.000949668	0.000949668	0.42265	others
chr1:20886371:20892618:-	0	0	0	0	0.0181818	0	0	0.00606061	0.00606061	0.42265	klRNA
chr1:20886371:20893516:-	0	0.00722892	0	0	0.00578035	0	0.00240964	0.00192678	-0.000482856	0.42265	klRNA
chr1:20892729:20893516:-	0	0.0171429	0	0.0285714	0.0153846	0	0.00571429	0.014652	0.00893773	0.459202	others
chr1:20893636:20895367:-	0	0	0.00121507	0.00674157	0.00249377	0	0.000405022	0.00307845	0.00267342	0.364814	others
chr1:20895501:20899696:-	0.0120482	0.00136426	0	0	0	0.00387597	0.00447082	0.00129199	-0.00317883	0.567474	klRNA
chr1:20899943:20904882:-	0	0	0	0	0	0.00298507	0	0.000995025	0.000995025	0.42265	others
chr1:20904971:20941490:-	0.00201207	0	0.00347222	0.00645161	0.00275482	0.00277008	0.0018281	0.00399217	0.00216407	0.288989	others
chr1:20942330:20950002:-	0.00234192	0.00485437	0.00257069	0.0185185	0	0.00826446	0.00325566	0.00892766	0.005672	0.448797	klRNA
chr1:20950108:20969473:-	0	0.00371747	0	0.00699301	0	0	0.00123916	0.002331	0.00109184	0.761212	klRNA
chr1:20969596:20973001:-	0	0.00645161	0.00869565	0.00492611	0	0.00404858	0.00504909	0.00299156	-0.00205752	0.618988	others
chr1:20973099:20980333:-	0	0.00243309	0	0	0	0	0.00081103	0	-0.00081103	0.42265	others
chr1:20981227:21002712:-	0	0.0080429	0.00564972	0.00478469	0	0.0114068	0.0045642	0.00539718	0.000832973	0.868692	klRNA
chr1:21050994:21089137:-	0	0.00657895	0.00325733	0	0	0	0.00327876	0	-0.00327876	0.22642	others
chr1:21089213:21176174:-	0.126761	0.115646	0.113402	0.0769231	0.12	0.137615	0.118603	0.111513	-0.00709038	0.779036	klRNA
chr1:21176358:21176721:-	0.2	0.159091	0.22449	0.355932	0.461538	0.44	0.194527	0.419157	0.22463	0.0340439	others
chr1:21176377:21176721:-	1	1	1	0.913043	1	0.944444	1	0.952496	-0.047504	0.20263	others
chr1:21217978:21219958:-	0.980707	0.994859	1	1	1	1	0.991855	1	0.00814466	0.293448	others
chr1:21220131:21221746:-	0.0070922	0	0.00262467	0.00444444	0.00346021	0.0309278	0.00323896	0.0129442	0.00970521	0.412991	others
chr1:21221842:21225249:-	0	0.00429185	0	0.0226244	0.0117647	0.015748	0.00143062	0.0167124	0.0152818	0.0732411	others
chr1:21225440:21227158:-	0	0	0	0	0.00564972	0	0	0.00188324	0.00188324	0.42265	others
chr1:21227226:21227930:-	0.0136986	0	0	0	0.00787402	0	0.00456621	0.00262467	-0.00194154	0.787167	others
chr1:21228041:21233557:-	0.00518135	0	0.00421941	0.0113636	0.010989	0	0.00313359	0.00745088	0.0043173	0.43759	others
chr1:21233661:21235849:-	0	0	0	0	0.0070922	0.0106383	0	0.00591017	0.00591017	0.199359	others
chr1:21236844:21238133:-	0.00628931	0	0	0	0.0253165	0	0.00209644	0.00843882	0.00634238	0.57888	others
chr1:21238244:21244988:-	0	0.00534759	0.00934579	0.026087	0.00854701	0.00645161	0.0048978	0.0136952	0.0087974	0.423722	klRNA
chr1:21245103:21247220:-	0	0	0	0.00534759	0	0	0	0.00178253	0.00178253	0.42265	others
chr1:21247363:21255946:-	0	0	0	0	0.00689655	0	0	0.00229885	0.00229885	0.42265	ktRNA
chr1:21257590:21258692:-	0	0	0.00492611	0	0	0	0.00164204	0	-0.00164204	0.42265	ktRNA
chr1:21258839:21260270:-	0	0.00487805	0	0	0.00653595	0	0.00162602	0.00217865	0.000552633	0.42265	others
chr1:21260392:21272698:-	0	0	0	0	0.00591716	0	0	0.00197239	0.00197239	0.42265	others
chr1:21272911:21279190:-	0	0	0	0	0	0.00452489	0	0.0015083	0.0015083	0.42265	others
chr1:21279332:21290069:-	0	0.00584795	0.0120482	0.0252101	0.010101	0.00884956	0.00596538	0.0147202	0.00875484	0.411471	klRNA
chr1:21290156:21345375:-	0.0105263	0	0	0	0	0	0.00350877	0	-0.00350877	0.42265	ktRNA
chr1:21440348:21444947:+	0	0.00729927	0	0.00719424	0	0.016129	0.00243309	0.00777443	0.00534134	0.515877	others
chr1:21445219:21466086:+	0.133333	0.0909091	0.0833333	0.151515	0.157895	0.0454545	0.102525	0.118288	0.0157629	0.65472	others
chr1:21466156:21466995:+	0.333333	0.307692	0.3125	0.333333	0.419355	0.333333	0.317842	0.362007	0.0441653	0.326552	others
chr1:21466156:21467181:+	0.55	0.415385	0.488372	0.882353	0.724138	0.548387	0.484586	0.718293	0.233707	0.115382	others
chr1:21467309:21468440:+	0.115385	0.037037	0.125	0.358491	0.343284	0.321429	0.0924739	0.341068	0.248594	0.0159923	others
chr1:21468585:21468687:+	0.0177048	0	0	0.0618396	0.0347935	0	0.00590158	0.032211	0.0263095	0.189163	others
chr1:21468897:21470631:+	0.0294118	0	0	0.0107527	0	0.00970874	0.00980392	0.00682048	-0.00298345	0.754325	others
chr1:21470734:21471568:+	0	0	0.00970874	0.0229008	0.0322581	0.00917431	0.00323625	0.0214444	0.0182081	0.202877	others
chr1:21471783:21472842:+	0	0.00869565	0.0291262	0.0333333	0.0188679	0.0363636	0.0126073	0.0295216	0.0169143	0.176937	others
chr1:21472915:21473379:+	0.101124	0.138211	0.106667	0.151515	0.203252	0.1375	0.115334	0.164089	0.0487552	0.0389088	others
chr1:21473585:21474899:+	0	0	0.0108696	0.0212766	0	0	0.00362319	0.0070922	0.00346901	0.748517	others
chr1:21474951:21478143:+	0	0	0.0206186	0.0758621	0.0306748	0.0240964	0.00687285	0.0435444	0.0366716	0.224484	others
chr1:21478196:21479348:+	0.571429	0.25	0.25	0.75	0.586207	0.764706	0.357143	0.700304	0.343161	0.0715698	others
chr1:21478307:21479348:+	0.0144928	0	0.0163934	0.0545455	0.115385	0.0275229	0.0102954	0.0658177	0.0555223	0.215886	others
chr1:21479400:21480050:+	0.00990099	0	0.00840336	0.0350877	0.0381679	0.0265487	0.00610145	0.0332681	0.0271667	0.0435728	klRNA
chr1:21480223:21480929:+	0	0	0	0.029703	0.00990099	0.0545455	0	0.0313831	0.0313831	0.135717	others
chr1:21480981:21481596:+	0	0	0.0075188	0	0.0163934	0.0151515	0.00250627	0.010515	0.00800872	0.232908	others
chr1:21481769:21482483:+	0.00917431	0	0	0.00719424	0	0	0.0030581	0.00239808	-0.000660022	0.42265	others
chr1:21482535:21483142:+	0.032967	0	0.010989	0.0178571	0.00990099	0.0364964	0.014652	0.0214182	0.00676615	0.625059	others
chr1:21575924:21576521:+	0	0	0	0.030303	0	0	0	0.010101	0.010101	0.42265	others
chr1:21576641:21577382:+	0	0	0	0.0322581	0.0526316	0	0	0.0282965	0.0282965	0.206049	others
chr1:21597728:21597960:-	0	0.0434783	0.0285714	0	0.0666667	0.0434783	0.0240166	0.036715	0.0126984	0.202139	others
chr1:21598502:21599493:-	0	0	0	0	0.0526316	0	0	0.0175439	0.0175439	0.42265	others
chr1:21599617:21601683:-	0	0.0454545	0	0	0	0.030303	0.0151515	0.010101	-0.00505051	0.839872	others
chr1:21601797:21602803:-	0	0.0204082	0	0	0	0	0.00680272	0	-0.00680272	0.42265	others
chr1:21602913:21606065:-	0	0.0638298	0.0163934	0.0285714	0	0	0.0267411	0.00952381	-0.0172173	0.584827	others
chr1:21606197:21608212:-	0	0.125	0	0.12	0	0.1	0.0416667	0.0733333	0.0316667	0.725844	others
chr1:21679439:21680807:-	0.0117647	0.0117647	0.00471698	0.0434783	0.024911	0.0514706	0.00941546	0.0399533	0.0305378	0.0881149	others
chr1:21680834:21687190:-	0.0028169	0	0.00943396	0.0212766	0.0441176	0.0298507	0.00408362	0.0317483	0.0276647	0.0785206	others
chr1:21687239:21689973:-	0.003367	0.00341297	0	0.0263158	0.0445344	0.0367347	0.00225999	0.0358616	0.0336016	0.0255354	others
chr1:21690099:21695065:-	0	0.00389105	0.00894454	0.0075188	0.00649351	0.0103093	0.00427853	0.00810719	0.00382866	0.17853	others
chr1:21695221:21701497:-	0	0.00294118	0	0.0023753	0.0023753	0.0046729	0.000980392	0.00314116	0.00216077	0.290159	others
chr1:21701602:21703511:-	0	0	0	0	0	0.00323625	0	0.00107875	0.00107875	0.42265	others
chr1:21704392:21705726:-	0.00206186	0	0	0	0.00269542	0	0.000687285	0.000898473	0.000211187	0.892213	others
chr1:21705837:21706125:-	0	0	0.00186916	0	0	0.00315457	0.000623053	0.00105152	0.000428472	0.42265	others
chr1:21706187:21706466:-	0	0	0	0.00598802	0.005	0	0	0.00366267	0.00366267	0.186784	others
chr1:21706589:21706743:-	0	0	0	0.00952381	0.00526316	0	0	0.00492899	0.00492899	0.215423	others
chr1:21706868:21715388:-	0.0106383	0.00662252	0.00395257	0.00546448	0.0219436	0.00632911	0.00707113	0.0112457	0.00417459	0.557619	others
chr1:21715457:21721035:-	0	0.00207039	0.00169205	0	0.00497512	0.00733496	0.00125415	0.00410336	0.00284922	0.222427	others
chr1:21721163:21721649:-	0	0	0	0.0294118	0	0.00884956	0	0.0127538	0.0127538	0.280784	others
chr1:21721166:21721649:-	0	0	0	0.00714286	0	0.00321543	0	0.00345276	0.00345276	0.236539	others
chr1:21721764:21723897:-	0.00215983	0.0047619	0	0.00537634	0.00561798	0	0.00230724	0.00366477	0.00135753	0.29358	others
chr1:21724095:21728569:-	0.147826	0.151079	0.156309	0.168142	0.116402	0.133159	0.151738	0.139234	-0.0125037	0.533054	others
chr1:21728719:21729703:-	0	0	0	0.00288184	0	0	0	0.000960615	0.000960615	0.42265	others
chr1:21729829:21736445:-	0.0465116	0.0204082	0	0.0833333	0	0	0.0223066	0.0277778	0.00547118	0.774903	others
chr1:21729832:21736445:-	0.0103627	0.00406504	0	0.00675676	0	0	0.00480924	0.00225225	-0.00255699	0.184962	others
chr1:21736625:21747066:-	0	0	0	0	0	0.0169492	0	0.00564972	0.00564972	0.42265	others
chr1:21747149:21748137:-	0	0.002331	0	0.00421941	0.00421941	0.00840336	0.000777001	0.00561406	0.00483706	0.126463	others
chr1:21748271:21751506:-	0	0	0.0101695	0.0120482	0.0288462	0.00877193	0.00338983	0.0165554	0.0131656	0.271277	others
chr1:21753119:21756545:-	0	0	0	0.00460829	0.0190476	0	0	0.0078853	0.0078853	0.303075	others
chr1:21756702:21757662:-	0	0.00338983	0	0	0	0	0.00112994	0	-0.00112994	0.42265	others
chr1:21757783:21782823:-	0	0	0	0	0.00404858	0	0	0.00134953	0.00134953	0.42265	klRNA
chr1:21823488:21823615:-	0	0	0	0	0.0867665	0.0336643	0	0.0401436	0.0401436	0.252906	others
chr1:21823719:21824120:-	0	0.00970874	0	0	0.2	0.0666667	0.00323625	0.0888889	0.0856526	0.264228	others
chr1:21824204:21824305:-	0.0202653	0	0	0.0329462	0	0	0.00675511	0.0109821	0.00422695	0.42265	others
chr1:21824376:21824536:-	0.0227273	0	0	0	0	0	0.00757576	0	-0.00757576	0.42265	others
chr1:21824615:21824703:-	0.0116386	0	0	0	0	0	0.00387954	0	-0.00387954	0.42265	others
chr1:21827919:21828029:-	0	0	0	0.156885	0.0584034	0.0921445	0	0.102478	0.102478	0.071125	others
chr1:21829604:21829992:-	0	0	0.0280374	0.259259	0.583333	0.25	0.00934579	0.364198	0.354852	0.0905826	ktRNA
chr1:21831090:21831214:-	0.0679457	0.0285245	0.0285245	0.0554669	0.184677	0.0340353	0.0416649	0.0913929	0.049728	0.450506	others
chr1:21833925:21834678:-	0	0	0	0.030303	0	0	0	0.010101	0.010101	0.42265	others
chr1:22025639:22027413:+	0.826087	0.948718	0.828571	1	1	1	0.867792	1	0.132208	0.0822978	others
chr1:22025643:22027413:+	0.76	0.860465	0.789474	0.882353	0.909091	1	0.803313	0.930481	0.127168	0.112942	others
chr1:22025643:22028527:+	1	1	1	1	0.894737	1	1	0.964912	-0.0350877	0.42265	others
chr1:22025643:22030279:+	0.341463	0.416667	0.323077	0.513514	0.5	0.407407	0.360402	0.47364	0.113238	0.0613056	others
chr1:22025945:22030279:+	1	1	0.941176	0.888889	0.625	0.68	0.980392	0.731296	-0.249096	0.0826175	others
chr1:22026649:22030279:+	0.933333	0.909091	1	1	1	1	0.947475	1	0.0525253	0.192998	others
chr1:22027534:22030279:+	0.829787	0.795918	0.684211	0.875	0.8	0.655172	0.769972	0.776724	0.0067521	0.782982	others
chr1:22028379:22030279:+	0.933333	1	0.944444	0.857143	1	1	0.959259	0.952381	-0.00687831	0.873655	others
chr1:22028660:22030279:+	1	1	0.952381	1	1	1	0.984127	1	0.015873	0.42265	others
chr1:22052742:22078428:+	0.0031348	0.00149477	0.00375469	0.000911577	0.00101523	0	0.00279475	0.000642268	-0.00215248	0.150711	others
chr1:22078583:22081721:+	0	0	0	0.00237982	0.00208117	0.0021254	0	0.00219546	0.00219546	0.00179184	others
chr1:22081794:22086438:+	0	0	0	0.00243309	0.00222965	0.00169587	0	0.00211954	0.00211954	0.0105858	others
chr1:22086548:22086668:+	0.000561065	0	0	0.00281456	0.00128843	0.000412978	0.000187022	0.00150532	0.0013183	0.131295	others
chr1:22086838:22091427:+	1	1	1	0.986486	1	1	1	0.995495	-0.0045045	0.42265	others
chr1:22086866:22089942:+	0	0.0454545	0.1	0.12766	0.125926	0.06	0.0484848	0.104529	0.0560437	0.378221	others
chr1:22086866:22091427:+	0	0.00244978	0.00274223	0.00499168	0.00561272	0.00292032	0.00173067	0.00450824	0.00277757	0.186262	others
chr1:22429014:22489879:+	0	0.0232558	0	0.0322581	0	0	0.00775194	0.0107527	0.00300075	0.869302	others
chr1:22452004:22489879:+	0	0.027027	0	0.0181818	0	0	0.00900901	0.00606061	-0.0029484	0.843223	others
chr1:22491533:22501491:+	0.0196078	0	0	0	0	0.0204082	0.00653595	0.00680272	0.000266773	0.983673	klRNA
chr1:22501684:22502298:+	0.45098	0.313433	0.25	0.342857	0.343284	0.186047	0.338138	0.290729	-0.0474087	0.364043	others
chr1:22502441:22506048:+	0.0422535	0.0769231	0.0425532	0.0178571	0.0746269	0.0291262	0.0539099	0.0405367	-0.0133732	0.171023	others
chr1:22506241:22508000:+	0.0188679	0	0.00990099	0.0363636	0.025641	0.049505	0.00958964	0.0371699	0.0275802	0.050656	others
chr1:22508137:22508529:+	0	0.0294118	0.0120482	0.0444444	0.038961	0.0652174	0.01382	0.049541	0.035721	0.115545	others
chr1:22509233:22511178:+	0	0.00900901	0	0.010101	0.00787402	0.0163934	0.003003	0.0114562	0.00845315	0.240949	others
chr1:22511347:22511675:+	0.0153846	0	0	0.0666667	0.0782609	0.0406504	0.00512821	0.0618593	0.0567311	0.0367973	others
chr1:22512134:22512923:+	0.0361446	0.0408163	0.0909091	0.0222222	0.0393701	0.0454545	0.0559567	0.0356823	-0.0202744	0.261657	others
chr1:22517464:22520060:+	0.0555556	0.047619	0.0359712	0.0828025	0.0588235	0.0882353	0.0463819	0.0766205	0.0302385	0.127025	klRNA
chr1:22520275:22521495:+	0.0315789	0	0	0.191489	0.189189	0.206897	0.0105263	0.195858	0.185332	0.0054201	others
chr1:22521658:22522376:+	0.0185185	0.016129	0	0.207792	0.2	0.111111	0.0115492	0.172968	0.161419	0.0235196	others
chr1:22522463:22524217:+	0.00813008	0	0.00628931	0.0657895	0.0895522	0.112676	0.00480646	0.0893393	0.0845328	0.027402	others
chr1:22524444:22526201:+	0.0070922	0.025	0.0138889	0.0748299	0.161765	0.132353	0.015327	0.122983	0.107655	0.0348675	others
chr1:22569353:22576216:+	0.0333333	0.0212766	0	0.130435	0	0.0909091	0.0182033	0.0737813	0.055578	0.285381	others
chr1:22576880:22586479:+	0.010989	0.0192308	0.0666667	0.0638298	0.173913	0.127273	0.0322955	0.121672	0.0893764	0.112017	others
chr1:22586635:22588870:+	0	0	0.0175439	0.0163934	0	0.0133333	0.00584795	0.00990893	0.00406097	0.584426	others
chr1:22589206:22593325:+	0.964912	0.964286	0.9	1	0.942857	0.942857	0.943066	0.961905	0.0188388	0.450578	others
chr1:22781485:22784391:+	0	0	0	0.04	0	0	0	0.0133333	0.0133333	0.42265	others
chr1:22785076:22863036:+	0.0163934	0	0	0	0	0.012987	0.00546448	0.004329	-0.00113548	0.905964	klRNA
chr1:22863192:22864876:+	0.0153846	0	0	0	0	0	0.00512821	0	-0.00512821	0.42265	others
chr1:22893046:22895471:+	0	0	0	0.015873	0.0322581	0.032967	0	0.0270327	0.0270327	0.0401133	others
chr1:22895580:22896413:+	0	0	0	0.0153846	0	0	0	0.00512821	0.00512821	0.42265	others
chr1:22896478:22905986:+	0.00990099	0	0	0	0	0	0.00330033	0	-0.00330033	0.42265	ktRNA
chr1:22906109:22906709:+	0	0	0	0	0	0.015873	0	0.00529101	0.00529101	0.42265	others
chr1:22906957:22907952:+	0	0	0.0252101	0.0196078	0.0263158	0.0153846	0.00840336	0.0204361	0.0120327	0.391616	others
chr1:22908168:22909021:+	0	0.00699301	0	0	0	0.0133333	0.002331	0.00444444	0.00211344	0.756867	others
chr1:22909171:22910381:+	0.0107527	0.00512821	0	0	0.0204082	0.0444444	0.00529363	0.0216175	0.0163239	0.413553	others
chr1:22910575:22912443:+	0	0	0	0.0352941	0.0238095	0.0147059	0	0.0246032	0.0246032	0.0539179	others
chr1:22912599:22913461:+	0	0	0.00990099	0	0	0	0.00330033	0	-0.00330033	0.42265	others
chr1:22913564:22913657:+	1	1	1	1	0.971058	1	1	0.990353	-0.00964737	0.42265	others
chr1:23030634:23044426:+	0	0.003003	0	0	0.00512821	0.00613497	0.001001	0.00375439	0.00275339	0.265474	klRNA
chr1:23030634:23050386:+	0	0.00207039	0	0.00429185	0.00407056	0.00113507	0.000690131	0.00316583	0.00247569	0.119354	klRNA
chr1:23044486:23050386:+	0	0	0.00296736	0.0149254	0.0177515	0.0236967	0.00098912	0.0187912	0.0178021	0.00874378	others
chr1:23050520:23053760:+	0	0	0	0.00110988	0.00238663	0.00125156	0	0.00158269	0.00158269	0.0594234	others
chr1:23053839:23055068:+	0.00243309	0.00129366	0.00223214	0.00189036	0	0.00485909	0.0019863	0.00224982	0.000263517	0.846738	others
chr1:23056038:23057483:+	0.00114286	0.00747065	0.00798403	0	0.00530973	0.00459137	0.00553251	0.00330037	-0.00223215	0.07543	others
chr1:23057565:23059072:+	0.00102145	0	0.000888889	0	0.000751315	0.0015625	0.00063678	0.000771272	0.000134492	0.837761	others
chr1:23059167:23068538:+	0.00170648	0.00453858	0.00289436	0.00313873	0.00189274	0.00208189	0.00304647	0.00237112	-0.000675352	0.624648	others
chr1:23068681:23069060:+	0	0.000879507	0.00081103	0.000695894	0.00214746	0.00222717	0.000563512	0.00169017	0.00112666	0.0359516	others
chr1:23069151:23071224:+	0.00582848	0.00733138	0.003885	0.00443319	0.00447857	0.00569801	0.00568162	0.00486992	-0.0008117	0.615539	others
chr1:23071359:23072123:+	0	0	0.00328407	0.00512821	0.00583942	0.00658376	0.00109469	0.00585046	0.00475577	0.0243777	others
chr1:23072197:23073273:+	0.047619	0.130435	0.153846	0.533333	0.333333	0.166667	0.110633	0.344444	0.233811	0.230888	others
chr1:23072197:23073291:+	0.000888889	0.00160256	0.00152672	0.0114171	0.0100865	0.00435414	0.00133939	0.00861922	0.00727983	0.0871958	others
chr1:23073403:23077227:+	0.002079	0.00100301	0.00553506	0.00778816	0.00797166	0.0142498	0.00287236	0.0100032	0.00713085	0.0146074	others
chr1:23077360:23078989:+	0.015953	0.0121396	0.0112045	0.0453297	0.0442748	0.044626	0.013099	0.0447435	0.0316445	0.00141863	others
chr1:23077360:23082292:+	1	1	1	0.961538	1	1	1	0.987179	-0.0128205	0.42265	others
chr1:23079177:23079552:+	0.0081448	0.00307692	0.00149477	0.0300694	0.0300694	0.0206718	0.00423883	0.0269369	0.022698	0.0100174	others
chr1:23079667:23081445:+	0.00877193	0.0169753	0.0137781	0.0382022	0.0386579	0.0345679	0.0131751	0.0371427	0.0239676	0.0128507	others
chr1:23081573:23082219:+	0.0097561	0.0111576	0.0125745	0.0198083	0.0275229	0.0207612	0.0111627	0.0226975	0.0115348	0.0430723	others
chr1:23081573:23082292:+	0.964286	0.943662	0.916667	0.959184	0.929412	0.908046	0.941538	0.932214	-0.00932431	0.0728317	others
chr1:23082355:23083178:+	0.963964	0.97037	0.948718	0.972222	0.959596	0.976744	0.961017	0.969521	0.00850336	0.527045	klRNA
chr1:23082366:23082449:+	0.474901	0.556	0.567278	0.470062	0.683843	0.580963	0.532726	0.578289	0.0455625	0.386645	others
chr1:23082366:23083178:+	0.0640835	0.0727969	0.0843223	0.0306287	0.0402723	0.0329218	0.0737342	0.0346076	-0.0391266	0.0237729	klRNA
chr1:23082509:23083178:+	1	0.980198	0.952756	1	0.963636	1	0.977651	0.987879	0.0102275	0.646155	klRNA
chr1:23089053:23091189:-	0	0.0147059	0	0.104294	0.0608696	0.0877193	0.00490196	0.0842944	0.0793925	0.0442983	others
chr1:23283113:23283994:-	0.511111	0.371429	0.291667	0.590909	0.657143	0.5	0.391402	0.582684	0.191282	0.0860308	others
chr1:23311066:23311200:-	0.000272494	0	0	0.00042858	0.00109659	0.000412604	9.08313e-05	0.000645925	0.000555094	0.186588	others
chr1:23311322:23313552:-	0	0	0.00047081	0.000648649	0	0.000225785	0.000156937	0.000291478	0.000134541	0.663921	others
chr1:23313702:23318482:-	0.000381534	0	0.000668003	0.000854944	0.0017741	0.000907167	0.000349845	0.00117874	0.000828891	0.224663	klRNA
chr1:23313702:23323555:-	1	1	1	0.75	0.870968	0.9	1	0.840323	-0.159677	0.073714	klRNA
chr1:23318688:23321527:-	0.017017	0.0204267	0.0257336	0.0153538	0.0115199	0.0182224	0.0210591	0.015032	-0.00602709	0.113012	others
chr1:23318697:23321527:-	0.035503	0.0339806	0.0347648	0.123288	0.103448	0.146199	0.0347495	0.124312	0.0895621	0.0179026	others
chr1:23321663:23323555:-	0.012505	0.0100719	0.0114867	0.0261876	0.0212061	0.0207219	0.0113546	0.0227052	0.0113506	0.0126402	others
chr1:23321663:23333517:-	0.461538	0.389831	0.367089	0.271255	0.203187	0.248826	0.406153	0.24109	-0.165063	0.0195496	klRNA
chr1:23323732:23333517:-	0.00268673	0.00303951	0.0026738	0.00550459	0.00693481	0.00422833	0.00280001	0.00555591	0.0027559	0.0552954	klRNA
chr1:23323732:23337753:-	0.0277778	0.0588235	0.00917431	0.00859599	0.0205761	0.0124224	0.0319252	0.0138648	-0.0180604	0.271015	klRNA
chr1:23333631:23337753:-	0.00137426	0.00157109	0.000346141	0.00405132	0.001386	0.00112402	0.00109716	0.00218711	0.00108995	0.324302	others
chr1:23337861:23338489:-	0.000940734	0.000440723	0	0.000370782	0.000818331	0	0.000460486	0.000396371	-6.41145e-05	0.837573	others
chr1:23341017:23344210:-	0.00571429	0.00490196	0.0118203	0	0.0127389	0.00283286	0.00747886	0.00519057	-0.00228829	0.70026	others
chr1:23341020:23344210:-	0	0	0.00995025	0	0.0149254	0	0.00331675	0.00497512	0.00165837	0.839872	others
chr1:23363221:23367041:-	0	0	0	0.025641	0.1	0	0	0.0418803	0.0418803	0.297342	others
chr1:23367168:23367972:-	0.0232558	0.0434783	0	0.307692	0.409091	0.278689	0.0222447	0.331824	0.309579	0.0081189	others
chr1:23368065:23369365:-	0.789474	0.9	0.777778	1	0.925926	0.833333	0.822417	0.919753	0.0973359	0.231132	others
chr1:23369324:23371138:+	0.692308	0.809524	0.860465	0.777778	1	0.625	0.787432	0.800926	0.0134937	0.925731	others
chr1:23369513:23371138:+	0.85	0.851852	0.68	0.565217	0.789474	1	0.793951	0.784897	-0.00905359	0.963775	others
chr1:23441730:23442185:-	0.0322581	0.0540541	0.0566038	0.047619	0.047619	0.04	0.0476386	0.0450794	-0.00255927	0.811508	others
chr1:23510148:23516334:-	0.0784314	0.0725806	0.092511	0.0222222	0.0697674	0.0776699	0.0811743	0.0565532	-0.0246212	0.26731	others
chr1:23516527:23519015:-	0	0.003663	0	0	0.00584795	0	0.001221	0.00194932	0.000728317	0.42265	others
chr1:23519130:23520912:-	0.017341	0.0281124	0.0289017	0.035461	0.027933	0.0177515	0.0247851	0.0270485	0.0022634	0.815744	others
chr1:23521071:23521836:-	0.0166667	0	0	0.0204082	0.008	0.0208333	0.00555556	0.0164138	0.0108583	0.168858	others
chr1:23522056:23524382:-	0	0.00540541	0.00645161	0.010101	0.0285714	0.0227273	0.00395234	0.0204666	0.0165142	0.0484475	others
chr1:23524488:23530541:-	0	0.0105263	0	0.0217391	0.010101	0.0277778	0.00350877	0.0198726	0.0163639	0.196528	klRNA
chr1:23558415:23558934:-	0.0330062	0.0265879	0.0353303	0.0505837	0.0466462	0.0436615	0.0316415	0.0469638	0.0153223	0.0501823	others
chr1:23559019:23559126:-	0.014551	0.00655575	0.0194406	0.0411207	0.0364123	0.0407917	0.0135158	0.0394415	0.0259258	0.00900023	others
chr1:23691829:23692608:+	0.00172176	0.00145826	0.00219479	0.00509712	0.00317268	0.00290497	0.0017916	0.00372492	0.00193332	0.130646	others
chr1:23691829:23692611:+	0.0408922	0.0521739	0.0595611	0.117978	0.0833333	0.0759494	0.0508757	0.0924201	0.0415443	0.150896	others
chr1:23692060:23692608:+	0.428571	0.302326	0.368421	0.385965	0.258741	0.376344	0.366439	0.34035	-0.0260893	0.264793	others
chr1:23692759:23693806:+	0.000710171	0.000391334	0.00051445	0.00115134	0.000988142	0.00118682	0.000538652	0.00110877	0.000570114	0.0139554	klRNA
chr1:23693913:23694659:+	0.00180047	0.00144595	0.00147904	0.00347715	0.00378774	0.00376569	0.00157515	0.00367686	0.00210171	0.0101257	others
chr1:23694791:23695797:+	0.00346127	0.00278532	0.0028132	0.00429989	0.00371552	0.00346273	0.00301993	0.00382605	0.000806116	0.0103461	others
chr1:23695908:23696343:+	0.00321226	0.00229043	0.00374532	0.00773481	0.00699301	0.00724706	0.00308267	0.00732496	0.00424229	0.00767884	others
chr1:23743578:23749020:+	0.00411523	0.00338983	0.00719424	0.00303951	0	0.0107527	0.00489977	0.0045974	-0.000302367	0.895902	others
chr1:23749077:23749841:+	0	0	0.00568182	0.0114943	0.0106952	0.00408163	0.00189394	0.00875702	0.00686308	0.246778	others
chr1:23749948:23750844:+	0	0	0	0.00879765	0.00452489	0	0	0.00444085	0.00444085	0.222511	others
chr1:23752030:23752406:+	0.00332226	0.00284091	0.00149031	0.0245536	0.0083632	0.0151057	0.00255116	0.0160075	0.0134563	0.0973058	others
chr1:23752518:23754099:+	0	0	0	0.00434153	0.00150376	0.00127065	0	0.00237198	0.00237198	0.138169	others
chr1:23752518:23754116:+	1	0.84	0.842105	0.804878	0.76	0.672131	0.894035	0.74567	-0.148365	0.0512489	others
chr1:23754255:23754362:+	0	0	0.0046866	0.0287935	0.00599629	0.00721497	0.0015622	0.0140016	0.0124394	0.270127	others
chr1:23754460:23755842:+	0	0.00229885	0	0.0142349	0.0217755	0.0113452	0.000766284	0.0157852	0.0150189	0.0242011	others
chr1:23756023:23756273:+	0.00529101	0.00998004	0.00556586	0.0316742	0.0148368	0.019943	0.00694564	0.0221513	0.0152057	0.134681	others
chr1:23756385:23756952:+	0.00888889	0.0070922	0.00358423	0.0132939	0.0135747	0.0131108	0.00652177	0.0133265	0.00680471	0.0445963	others
chr1:23757125:23759511:+	0.00471698	0.0078125	0.00206186	0.0110497	0.0236794	0.0154278	0.00486378	0.016719	0.0118552	0.0533605	klRNA
chr1:23778713:23779437:+	0.00665188	0.0196078	0.00601202	0.0128755	0.0167939	0.0138675	0.0107573	0.0145123	0.00375506	0.375199	others
chr1:23779481:23779863:+	0.0102249	0.0172084	0.00826446	0.0219561	0.0222841	0.0118343	0.0118993	0.0186915	0.00679224	0.113536	others
chr1:23779941:23785674:+	0.00931099	0.0070922	0.011811	0.0338733	0.0215463	0.0377358	0.00940474	0.0310518	0.0216471	0.0268151	others
chr1:23785779:23786314:+	0.0105708	0.0229645	0.0229645	0.0416069	0.0338462	0.0449827	0.0188333	0.0401452	0.021312	0.067334	others
chr1:23786423:23787274:+	0.0204082	0.0324675	0.0215827	0.0418904	0.0460048	0.0545073	0.0248195	0.0474675	0.0226481	0.0565426	klRNA
chr1:23791250:23792656:+	0.00806452	0.0113122	0.0142388	0.0503145	0.025641	0.0333333	0.0112052	0.0364296	0.0252244	0.0996964	others
chr1:23792760:23793007:+	0.00694444	0.018598	0.0150068	0.116505	0.0642202	0.0819672	0.0135164	0.0875641	0.0740477	0.058798	ktRNA
chr1:23792760:23793150:+	0.428571	0.625	0.238095	0.6	0.333333	0.489362	0.430556	0.474232	0.0436761	0.820488	ktRNA
chr1:23793039:23793150:+	0.0209369	0.0105457	0.00986002	0.103809	0.069348	0.0671642	0.0137809	0.080107	0.0663261	0.0152445	others
chr1:23793216:23793704:+	0	0.00831947	0.00430416	0.0583333	0.0322581	0.0387097	0.00420788	0.0431004	0.0388925	0.0621802	others
chr1:23793752:23793859:+	0	0.0114772	0.00526934	0.0424363	0.0423479	0.0628269	0.00558217	0.0492037	0.0436215	0.0299709	others
chr1:23793930:23794062:+	0.00535144	0.0219386	0.0122898	0.0827666	0.151769	0.0976601	0.0131933	0.110732	0.0975386	0.0268352	others
chr1:23794136:23794223:+	0.008054	0.00500246	0.00165062	0.0141017	0.0403571	0.0120719	0.00490236	0.0221769	0.0172745	0.19895	others
chr1:23794325:23794426:+	0.0645012	0.0710997	0.0755099	0.511583	0.506709	0.442936	0.0703703	0.487076	0.416706	0.00354057	others
chr1:23794325:23794551:+	0.983051	0.972789	0.902778	0.971014	1	1	0.952873	0.990338	0.0374656	0.361757	others
chr1:23794600:23794681:+	0.0811758	0.0986515	0.109412	0.548906	0.552923	0.562374	0.0964131	0.554734	0.458321	0.000106036	others
chr1:23796007:23796150:-	0	0.0136054	0.00689655	0	0.032967	0.0243902	0.006834	0.0191191	0.0122851	0.18455	others
chr1:23796265:23796508:-	0.0235294	0.0362319	0.0447761	0.0192308	0.0588235	0.0483871	0.0348458	0.0421471	0.00730133	0.456746	others
chr1:23796265:23796696:-	0.310345	0.254237	0.12	0.0909091	0.3	0.315789	0.228194	0.235566	0.00737215	0.957097	others
chr1:23796586:23796696:-	0.0637381	0.091746	0.0876246	0.0444516	0.0292909	0.107464	0.0810362	0.0604022	-0.020634	0.476807	others
chr1:23796782:23796875:-	0	0	0.00654087	0.0290856	0	0	0.00218029	0.00969519	0.0075149	0.56339	others
chr1:23796942:23797033:-	0	0	0	0.0436215	0	0.0172158	0	0.0202791	0.0202791	0.251012	others
chr1:23797147:23797694:-	0.0243902	0.0172414	0.0225564	0.0222222	0.027027	0.0625	0.021396	0.0372497	0.0158537	0.333215	others
chr1:23797871:23798116:-	0.0188679	0	0	0.0571429	0.113924	0.12766	0.00628931	0.0995755	0.0932862	0.0784443	others
chr1:23798230:23798614:-	0.047619	0.0628571	0.0413223	0.25	0.24	0.193548	0.0505995	0.227849	0.17725	0.0066063	others
chr1:23798730:23798886:-	0	0.0534351	0.0416667	0.025641	0.176471	0.111111	0.0317006	0.104408	0.072707	0.122966	others
chr1:23798730:23799365:-	0	0.047619	0.0645161	0	0.183673	0.0810811	0.0373784	0.0882515	0.0508731	0.357103	klRNA
chr1:23799012:23799365:-	0.0166667	0	0	0	0.111111	0.142857	0.00555556	0.0846561	0.0791005	0.246167	klRNA
chr1:23799436:23800711:-	0	0.00990099	0.00934579	0	0.0909091	0.0285714	0.00641559	0.0398268	0.0334112	0.304934	others
chr1:23802564:23804399:-	0.0180505	0.0191083	0.037037	0.0571429	0.0243902	0.12	0.024732	0.0671777	0.0424457	0.199705	others
chr1:23804525:23808134:-	0.024735	0.00952381	0.00704225	0.0666667	0.125	0.0410959	0.013767	0.0775875	0.0638205	0.132921	others
chr1:23808323:23810735:-	0.0206186	0.0199203	0.0149254	0.0833333	0.185185	0.0666667	0.0184881	0.111728	0.0932403	0.123163	others
chr1:23808323:23816674:-	0.025641	0.0810811	0.0612245	0	0.133333	0.2	0.0559822	0.111111	0.0551289	0.365487	others
chr1:23810799:23814189:-	0.0152284	0.0243902	0.0140845	0.333333	0.117647	0.04	0.0179011	0.16366	0.145759	0.240725	others
chr1:23814338:23816674:-	0	0.013624	0	0.151515	0	0.0588235	0.00454133	0.0701129	0.0655716	0.303672	others
chr1:23816770:23817475:-	0	0	0	0	0	0.0363636	0	0.0121212	0.0121212	0.42265	klRNA
chr1:23820593:23825355:-	0.00724638	0.0379747	0.0325203	0.25	0.130435	0.16129	0.0259138	0.180575	0.154661	0.0760517	others
chr1:23845855:23846073:-	0.00719424	0.00990099	0.00266667	0.0132159	0.00763359	0.00395257	0.0065873	0.00826734	0.00168004	0.556524	others
chr1:23846173:23848648:-	0	0.00404858	0.0145985	0.0186916	0	0.0138249	0.00621571	0.0108388	0.00462312	0.581651	others
chr1:23848839:23854359:-	0.0149254	0	0.00369004	0.030303	0.0230769	0.0178571	0.00620514	0.0237457	0.0175406	0.0243812	others
chr1:23854560:23859797:-	0	0	0	0	0.00571429	0.010989	0	0.00556777	0.00556777	0.221403	others
chr1:23859903:23863133:-	0	0	0	0	0.0117647	0.0104167	0	0.00739379	0.00739379	0.185007	others
chr1:23863271:23865490:-	0	0.00456621	0	0.00507614	0	0.00502513	0.00152207	0.00336709	0.00184502	0.623045	others
chr1:23865625:23867897:-	0.0697674	0.026087	0.0152284	0.0643275	0.0709677	0.0621469	0.0370276	0.065814	0.0287864	0.234759	others
chr1:23957127:23960928:+	1	1	1	1	1	0.92	1	0.973333	-0.0266667	0.42265	others
chr1:23959256:23960928:+	0.478261	0.875	0.789474	1	0.933333	1	0.714245	0.977778	0.263533	0.193018	others
chr1:23959998:23960928:+	0.0448223	0.0427586	0.0318772	0.136449	0.133758	0.1	0.0398194	0.123402	0.0835828	0.00844955	others
chr1:23959998:23960932:+	0.568627	0.571429	0.40625	0.7	0.777778	0.670588	0.515435	0.716122	0.200687	0.0348682	others
chr1:23961134:23961439:+	0.00606061	0.0093985	0.0107527	0.037464	0.0328638	0.0178326	0.00873726	0.0293868	0.0206496	0.10217	others
chr1:23967723:23971572:-	0.121751	0.130435	0.144623	0.278402	0.251969	0.259843	0.13227	0.263404	0.131135	0.00952086	others
chr1:23967723:23971849:-	0.873684	0.858268	0.798658	0.618357	0.637838	0.593496	0.843537	0.616564	-0.226973	0.00425121	others
chr1:23967956:23971572:-	0.666667	0.643836	0.574468	0.607143	0.545946	0.64497	0.628323	0.599353	-0.0289704	0.626988	others
chr1:23971439:23971572:-	0.0370577	0.027933	0.0351041	0.118177	0.111063	0.101695	0.0333649	0.110312	0.0769467	0.00455375	others
chr1:23971623:23971849:-	0.0361446	0.0349908	0.0533333	0.30572	0.308129	0.312727	0.0414896	0.308859	0.267369	0.000237136	others
chr1:23971626:23971849:-	0.0117955	0.0111699	0.0149813	0.0850829	0.104762	0.0934783	0.0126489	0.094441	0.0817921	0.00549568	others
chr1:23972012:23974973:-	0.00932256	0.00823723	0.00960699	0.0115546	0.0108932	0.0100651	0.00905559	0.0108377	0.00178207	0.117974	others
chr1:23975077:23978712:-	0.0510315	0.0527241	0.902439	0.0706215	0.0741064	0.0659072	0.335398	0.0702117	-0.265187	0.451257	others
chr1:23975080:23977910:-	0.6875	0.7	0.72973	0.721854	0.798561	0.666667	0.705743	0.729027	0.0232841	0.669293	others
chr1:23977453:23977910:-	0.928571	0.848101	0.861111	0.837209	0.934066	0.911765	0.879261	0.894347	0.0150854	0.806866	others
chr1:23978273:23978652:-	0.342857	0.26087	0.25	0.320513	0.348315	0.321739	0.284576	0.330189	0.0456133	0.314748	others
chr1:23978817:23980190:-	0.00262467	0.0040404	0.00378788	0.00874126	0.00865801	0.00934579	0.00348432	0.00891502	0.0054307	0.00642367	others
chr1:24157804:24159051:-	1	0.913043	1	1	1	1	0.971014	1	0.0289855	0.42265	others
chr1:24157891:24159051:-	0.0285714	0.047619	0	0.1	0.115385	0.137255	0.0253968	0.117547	0.0921497	0.0551131	others
chr1:24159182:24159473:-	0.0967742	0.0361446	0	0.0434783	0.115385	0.0952381	0.0443063	0.0847003	0.0403941	0.481242	others
chr1:24159633:24161541:-	0.037037	0.0175439	0	0.0909091	0.102041	0.128205	0.0181936	0.107052	0.088858	0.054175	others
chr1:24161684:24169416:-	0.157895	0.148148	0.0632911	0.0740741	0.107692	0.125	0.123111	0.102255	-0.0208559	0.676521	others
chr1:24358619:24360850:-	0.00787402	0.0246914	0.0326797	0.0188679	0	0.0333333	0.0217484	0.0174004	-0.00434795	0.721452	others
chr1:24361041:24369673:-	0.0188679	0.00621118	0.0140845	0.0196078	0.0909091	0.0508475	0.0130545	0.0537881	0.0407336	0.235908	others
chr1:24369839:24373701:-	0	0.0120482	0.00813008	0	0.0232558	0.0625	0.00672609	0.0285853	0.0218592	0.317976	others
chr1:24373810:24379652:-	0.0123457	0	0	0	0	0.0461538	0.00411523	0.0153846	0.0112694	0.591449	others
chr1:24384003:24391560:-	0.0153846	0.027027	0	0.314286	0.111111	0.0410959	0.0141372	0.155498	0.14136	0.218279	others
chr1:24391679:24401318:-	0	0	0.00729927	0.0243902	0.0175439	0.0422535	0.00243309	0.0280625	0.0256295	0.0368929	others
chr1:24401456:24413673:-	0	0	0	0.0277778	0.05	0	0	0.0259259	0.0259259	0.214919	others
chr1:24415904:24419290:+	0	0.00598802	0	0	0.0441176	0.0184049	0.00199601	0.0208409	0.0188448	0.229078	others
chr1:24419640:24440171:+	0.0204082	0.00502513	0	0.0344828	0.00900901	0.0212766	0.00847776	0.0215895	0.0131117	0.120436	others
chr1:24440240:24442054:+	0	0	0	0.00884956	0.00826446	0.0212766	0	0.0127969	0.0127969	0.0946034	others
chr1:24442226:24445184:+	0	0	0.00606061	0.00680272	0.00970874	0	0.0020202	0.00550382	0.00348362	0.546814	others
chr1:24445244:24449480:+	0	0.012987	0.00606061	0	0.00970874	0	0.00634921	0.00323625	-0.00311296	0.217494	others
chr1:24449626:24453407:+	0	0	0.00900901	0.0192308	0	0.0338983	0.003003	0.0177097	0.0147067	0.190137	others
chr1:24453504:24456137:+	0	0	0.00729927	0.0147059	0.00900901	0	0.00243309	0.00790496	0.00547187	0.493912	others
chr1:24456273:24458887:+	0.0103093	0.00826446	0	0.0823529	0.0681818	0.00826446	0.00619125	0.0529331	0.0467418	0.139349	others
chr1:24458976:24460480:+	0.0075188	0.0147059	0.00598802	0.0075188	0.008	0.00606061	0.00940423	0.00719313	-0.0022111	0.428932	others
chr1:24460544:24464025:+	0.0232558	0.046875	0.0165746	0.031746	0.020979	0.021978	0.0289018	0.024901	-0.00400077	0.750581	others
chr1:24464120:24468985:+	0.0384615	0.046729	0.0103093	0	0.0843373	0.0327869	0.0318333	0.0390414	0.00720815	0.785852	others
chr1:24514567:24531217:+	0	0	0	0.037037	0	0	0	0.0123457	0.0123457	0.42265	others
chr1:24531391:24533082:+	0.03125	0.0630631	0.0103093	0.0212766	0.0410959	0.0617284	0.0348741	0.041367	0.00649285	0.801999	others
chr1:24533254:24535092:+	0.0123457	0.0175439	0.0263158	0.025641	0.0344828	0.0793651	0.0187351	0.0464963	0.0277612	0.160155	others
chr1:24643347:24645983:+	0	0	0	0.00116959	0.00429185	0.0078534	0	0.00443828	0.00443828	0.148288	others
chr1:24646073:24646666:+	0	0	0	0	0.000901713	0	0	0.000300571	0.000300571	0.42265	others
chr1:24646789:24647078:+	0.230769	0.185185	0.284211	0.206612	0.174825	0.166667	0.233388	0.182701	-0.0506872	0.271109	others
chr1:24646789:24648858:+	0.0650888	0.0637681	0.0668486	0.0413793	0.0526316	0.0478395	0.0652351	0.0472835	-0.0179517	0.0393	others
chr1:24647208:24648023:+	1	1	0.978723	0.777778	0.784946	0.850467	0.992908	0.804397	-0.188511	0.0247147	others
chr1:24647208:24648858:+	0.84	0.769231	0.803571	0.75	0.816667	0.652778	0.804267	0.739815	-0.0644526	0.386295	others
chr1:24648166:24648858:+	0.971014	0.973333	0.972973	0.84	0.808	0.809524	0.97244	0.819175	-0.153266	0.00524045	others
chr1:24649029:24649970:+	0	0.00111483	0	0	0	0	0.000371609	0	-0.000371609	0.42265	others
chr1:24650086:24651408:+	0.015528	0.0103093	0.00401606	0.0154466	0.0219479	0.0157068	0.0099511	0.0177004	0.00774933	0.186362	others
chr1:24650086:24651498:+	0.734104	0.737705	0.771429	0.82439	0.844612	0.872549	0.747746	0.847184	0.0994378	0.00239108	others
chr1:24651612:24652433:+	0.00689655	0.00747065	0.00122699	0.0416667	0.0393343	0.0408296	0.00519807	0.0406102	0.0354121	0.00403746	others
chr1:24652628:24652912:+	0	0	0	0.00148588	0.000738007	0.00181269	0	0.00134553	0.00134553	0.0515948	others
chr1:24653032:24654854:+	0	0	0	0.00161031	0.00396511	0.000723066	0	0.00209949	0.00209949	0.162166	others
chr1:24655123:24660718:+	0.0980392	0.124183	0.0923077	0.0603448	0.0461538	0.0868597	0.104843	0.0644528	-0.0403905	0.194287	others
chr1:24655129:24660718:+	0.00878735	0.0102489	0.00928793	0.0080429	0.0124481	0.0118289	0.00944139	0.0107733	0.00133193	0.329764	others
chr1:24660799:24661309:+	0	0	0.00417246	0.0107692	0.00319489	0.00621118	0.00139082	0.0067251	0.00533428	0.190722	others
chr1:24660799:24661312:+	0.0105263	0.0163934	0.0299401	0.0470219	0.0185874	0.039039	0.0189533	0.0348828	0.0159295	0.267699	others
chr1:24661396:24662659:+	0.00118343	0.000881057	0.000931966	0.00605449	0.00601422	0.00424328	0.000998819	0.00543733	0.00443851	0.0160209	others
chr1:24662804:24663182:+	0.0180723	0.0146751	0.0142857	0.0592885	0.046595	0.0367893	0.0156777	0.0475576	0.0318799	0.0275317	others
chr1:24662804:24666814:+	0.04	0.0189394	0.0291262	0.0140625	0.0189613	0.0112835	0.0293552	0.0147691	-0.0145861	0.197513	others
chr1:24663224:24666814:+	0.037594	0.0207156	0.0314961	0.0448718	0.0636943	0.03207	0.0299352	0.0468787	0.0169435	0.326817	others
chr1:24666925:24669122:+	0	0.001287	0	0.00213828	0.00673401	0.00213523	0.000429	0.00366917	0.00324017	0.0990403	others
chr1:24669587:24670119:+	0.0147225	0.019943	0.0121317	0.012062	0.0115783	0.0107527	0.0155991	0.0114643	-0.00413475	0.193995	ktRNA
chr1:24670315:24671385:+	0	0.00112486	0.00239808	0.00905563	0.00318471	0.0055325	0.00117431	0.00592428	0.00474997	0.160631	others
chr1:24671595:24672181:+	0	0.0022779	0.00107411	0.00202293	0.00337154	0.00198544	0.00111734	0.00245997	0.00134263	0.0598778	others
chr1:24745625:24797741:+	0.00230415	0.000971817	0	0	0	0	0.00109199	0	-0.00109199	0.243662	klRNA
chr1:24797851:24814093:+	0.000852515	0.00076864	0.00206754	0.00613497	0.0124777	0.0149254	0.00122956	0.0111794	0.00994979	0.0517999	others
chr1:24814219:24827009:+	0.000845309	0	0	0	0	0.00657895	0.00028177	0.00219298	0.00191121	0.500934	others
chr1:24827116:24839859:+	0	0	0	0.00787402	0.00176991	0.00178891	0	0.00381095	0.00381095	0.201494	others
chr1:24840041:24840772:+	0	0.00083682	0	0.00487805	0.00352113	0.00380228	0.00027894	0.00406715	0.00378821	0.0268298	others
chr1:25223431:25225001:-	0.00184162	0.00139082	0.00268817	0.0052356	0.00175131	0.0039604	0.00197354	0.0036491	0.00167557	0.203243	others
chr1:25225100:25227441:-	0	0.00143062	0.00124533	0.00164745	0.00499168	0.00553506	0.000891982	0.00405806	0.00316608	0.0567143	others
chr1:25227532:25228117:-	0.00134953	0.00426439	0.000983284	0.00245098	0.00559441	0.00544218	0.00219907	0.00449585	0.00229679	0.168032	others
chr1:25228235:25228997:-	0.00333333	0	0.00441501	0.00073046	0.00152905	0.00164745	0.00258278	0.00130232	-0.00128046	0.45846	others
chr1:25229123:25232103:-	0	0.00261097	0.00129366	0.0034904	0.00247729	0.00150602	0.00130154	0.00249124	0.0011897	0.411154	others
chr1:25232211:25232443:-	0.00650759	0.004329	0.0028169	0.00959693	0.00720906	0.00757576	0.00455117	0.00812725	0.00357608	0.0265384	others
chr1:25242413:25242538:-	1	0.989559	0.989501	0.904555	0.986424	0.905906	0.99302	0.932295	-0.0607246	0.171275	others
chr1:25242426:25242538:-	0.985052	0.951466	0.961213	0.952236	0.974497	1	0.96591	0.975578	0.00966729	0.699835	others
chr1:25242705:25243549:-	0.0222222	0.0194986	0.0121212	0.0305677	0.0472103	0.042654	0.0179473	0.040144	0.0221967	0.0861361	others
chr1:25243633:25244453:-	0.898734	0.945946	0.902439	0.825	0.861111	0.909091	0.915706	0.865067	-0.050639	0.221028	others
chr1:25243633:25245149:-	0.844156	0.758242	0.804348	0.486726	0.482993	0.426573	0.802248	0.465431	-0.336818	0.00854685	others
chr1:25244224:25244453:-	0.953488	0.867925	0.869565	0.85567	0.863014	0.880952	0.896993	0.866545	-0.0304473	0.465156	others
chr1:25244224:25245149:-	1	0.981132	0.979167	1	1	1	0.986766	1	0.0132338	0.184502	others
chr1:25244498:25245149:-	0.595745	0.5	0.52	0.55102	0.576923	0.575221	0.538582	0.567722	0.02914	0.518041	others
chr1:25245301:25246443:-	0.00826446	0.00740741	0	0.0338983	0.00877193	0.0230415	0.00522396	0.0219039	0.0166799	0.162458	others
chr1:25247029:25247308:-	0.0104167	0.015873	0.0202703	0.0164835	0.0380435	0.0273684	0.01552	0.0272985	0.0117785	0.151961	others
chr1:25338456:25340473:+	0.00174216	0.00301205	0.000704722	0.00904523	0.00210526	0.00444444	0.00181964	0.00519831	0.00337867	0.291081	others
chr1:25340579:25342960:+	0	0	0	0.00547945	0.00263158	0.00116414	0	0.00309173	0.00309173	0.134764	others
chr1:25340579:25351625:+	0	0	0.047619	0.0598291	0.0275229	0.0363636	0.015873	0.0412385	0.0253655	0.342408	others
chr1:25343073:25351625:+	0.000925069	0	0.000832639	0.00456621	0.010929	0.00507614	0.000585903	0.0068571	0.0062712	0.115202	others
chr1:25351693:25352881:+	0.00391389	0.00191571	0	0.0021645	0.00586166	0.00692841	0.0019432	0.00498486	0.00304166	0.354608	others
chr1:25352974:25356792:+	0.0008285	0.000909918	0.00323102	0.00498504	0.00315457	0.00940439	0.00165648	0.005848	0.00419152	0.0660553	others
chr1:25356853:25360659:+	0.00153374	0.00165017	0.00501074	0.0132392	0.0095057	0.00470367	0.00273155	0.00914952	0.00641797	0.211636	others
chr1:25431178:25446761:+	0	0	0.00636943	0	0.00719424	0	0.00212314	0.00239808	0.000274939	0.95044	others
chr1:25446903:25448807:+	0	0	0	0	0.00578035	0.00662252	0	0.00413429	0.00413429	0.185379	others
chr1:25448934:25454258:+	0.012987	0	0.00854701	0	0.00546448	0	0.00717801	0.00182149	-0.00535651	0.437013	others
chr1:25454382:25456652:+	0.0248756	0.0107527	0.0391061	0.0598291	0.0541872	0.0612245	0.0249115	0.0584136	0.0335021	0.0325445	others
chr1:25456831:25458390:+	0	0	0.00444444	0.00363636	0.00404858	0.00411523	0.00148148	0.00393339	0.00245191	0.221028	others
chr1:25458892:25484115:+	0	0.00325733	0	0	0	0.00595238	0.00108578	0.00198413	0.000898351	0.770684	klRNA
chr1:25484274:25485612:+	0	0	0	0.00355872	0	0.00341297	0	0.0023239	0.0023239	0.183682	others
chr1:25485795:25489172:+	0	0	0	0.00808625	0.0080429	0.0118343	0	0.00932116	0.00932116	0.0176945	others
chr1:25489293:25491409:+	0	0.0172414	0	0.0440917	0.0250896	0.0285714	0.00574713	0.0325842	0.0268371	0.12498	others
chr1:25491584:25498263:+	0.00502513	0.0110701	0.0122449	0.016835	0.00509338	0.0113086	0.00944671	0.011079	0.00163227	0.786936	others
chr1:25543786:25553921:+	0.05	0.045045	0.0280374	0.0833333	0.15	0.0724638	0.0410275	0.101932	0.0609049	0.111622	klRNA
chr1:25554064:25554859:+	0.0204082	0.0070922	0	0.012987	0.0105263	0.04	0.00916679	0.0211711	0.0120043	0.49073	others
chr1:25554972:25557152:+	0.0201342	0.0128755	0	0	0	0.0126582	0.0110033	0.00421941	-0.00678385	0.56553	klRNA
chr1:25557267:25562643:+	0.0140845	0.0108696	0.00552486	0.037037	0.0123457	0.0434783	0.0101596	0.0309537	0.020794	0.188431	klRNA
chr1:25562716:25563069:+	0	0	0.00680272	0	0.0526316	0.05	0.00226757	0.0342105	0.031943	0.187432	others
chr1:25563153:25563660:+	0.0144928	0.00452489	0	0.030303	0.0333333	0.0357143	0.00633921	0.0331169	0.0267777	0.0443455	others
chr1:25563791:25565172:+	0.035461	0.0253165	0.0133333	0.0649351	0.0888889	0.132743	0.0247036	0.0955224	0.0708188	0.114047	others
chr1:25565207:25566847:+	0.106667	0.0964467	0.141361	0.11828	0.158879	0.166667	0.114825	0.147942	0.0331167	0.160903	others
chr1:25800413:25801042:+	0.104167	0.103448	0.0666667	0.435897	0.213483	0.4	0.0914272	0.349794	0.258366	0.073442	others
chr1:25801160:25802015:+	0.2	0.0746269	0.173913	0.3125	0.642857	0.666667	0.149513	0.540675	0.391161	0.109115	others
chr1:25801160:25805141:+	0.0278481	0.0248963	0.0327869	0.14433	0.129707	0.104478	0.0285104	0.126172	0.0976611	0.0183512	others
chr1:25802117:25805141:+	0.333333	0.142857	0.2	0.714286	0.833333	0.703704	0.225397	0.750441	0.525044	0.0281401	others
chr1:25805275:25808579:+	0	0	0	0.00296736	0.00315457	0.00940439	0	0.00517544	0.00517544	0.13421	ktRNA
chr1:25808789:25809025:+	0.00849858	0.00568828	0.00426439	0.0623145	0.0932476	0.0621118	0.00615042	0.072558	0.0664076	0.024722	others
chr1:25808789:25809094:+	0.444444	0.301587	0.513514	0.636364	0.72093	0.92	0.419848	0.759098	0.33925	0.0441624	others
chr1:25809150:25809682:+	0	0	0.00132802	0.0538462	0.0469799	0.0607029	0.000442674	0.053843	0.0534003	0.00447695	others
chr1:25809820:25811453:+	0.0097629	0.003517	0.00909091	0.113402	0.103245	0.0987654	0.00745694	0.105137	0.0976805	0.0018081	others
chr1:25811535:25811690:+	0.00301205	0.00117233	0.00244499	0.0866667	0.0426829	0.0941176	0.00220979	0.0744891	0.0722793	0.0433393	others
chr1:25811879:25812686:+	0.00648508	0.00227273	0.00824499	0.0362319	0.0287356	0.028754	0.0056676	0.0312405	0.0255729	0.010993	others
chr1:25812792:25813880:+	0.0102041	0.00510204	0.00425532	0.032	0.0322581	0.0264901	0.00652048	0.0302494	0.0237289	0.00520251	others
chr1:25813993:25814076:+	0.0179101	0.0173501	0.0148985	0.104646	0.126499	0.150475	0.0167196	0.127207	0.110487	0.0159312	others
chr1:25814178:25815547:+	0.00142653	0.00575816	0.00814901	0.0574018	0.0341207	0.0307018	0.00511123	0.0407414	0.0356302	0.0744928	others
chr1:25820029:25823018:+	0.0607029	0.033419	0.0702179	0.135135	0.169118	0.10219	0.0547799	0.135481	0.0807009	0.11555	others
chr1:25820349:25823018:+	0.882353	1	0.897436	1	1	1	0.926596	1	0.0734037	0.185412	others
chr1:25820414:25823018:+	0.882353	0.875	0.894737	0.837838	1	1	0.88403	0.945946	0.061916	0.366828	others
chr1:25820659:25823018:+	0.925926	0.818182	0.939394	0.923077	0.942857	1	0.894501	0.955311	0.0608108	0.240362	others
chr1:25821003:25823018:+	0.931034	1	0.891892	1	1	1	0.940975	1	0.0590245	0.20275	others
chr1:25823128:25823237:+	0.608901	0.749326	0.499102	0.770795	0.812865	0.796888	0.61911	0.793516	0.174406	0.124029	others
chr1:25823128:25823239:+	1	1	0.898949	1	0.945163	0.951124	0.966316	0.965429	-0.000887171	0.979699	others
chr1:25823128:25823345:+	1	0.894737	1	1	0.95122	1	0.964912	0.98374	0.0188276	0.42265	others
chr1:25823128:25823620:+	0.909091	0.942857	0.875	1	0.860465	0.944444	0.908983	0.93497	0.0259872	0.680728	others
chr1:25823128:25823643:+	0.045977	0.0761905	0.0297872	0.0655022	0.140271	0.0965732	0.0506516	0.100782	0.0501307	0.0820856	others
chr1:25823323:25823643:+	0.714286	0.782609	0.658537	0.888889	1	0.962264	0.718477	0.950384	0.231907	0.0257819	others
chr1:25823439:25823643:+	0.764706	0.931034	1	0.862069	0.95	0.952381	0.89858	0.921483	0.0229032	0.63947	others
chr1:25823748:25826301:+	0.00423729	0.00367647	0	0.0353698	0.0532544	0.0348525	0.00263792	0.0411589	0.038521	0.020713	others
chr1:25826411:25826614:+	0.02267	0.0293454	0.0187891	0.0825688	0.114187	0.0471204	0.0236015	0.081292	0.0576905	0.071783	others
chr1:25826826:25829508:+	0.0160772	0.0154799	0.0108108	0.0642202	0.0562771	0.0843373	0.0141226	0.0682782	0.0541556	0.0319226	others
chr1:25826826:25829544:+	0.802817	0.873418	0.810811	0.65	0.661017	0.731343	0.829015	0.680787	-0.148228	0.061157	others
chr1:25826826:25829617:+	0.662338	0.695473	0.713043	0.616279	0.571429	0.578947	0.690285	0.588885	-0.1014	0.0677268	others
chr1:25826826:25829686:+	0.978495	1	0.991342	1	0.966102	1	0.989946	0.988701	-0.00124497	0.947492	others
chr1:25829830:25831920:+	0	0.0103093	0.00261097	0	0.00408163	0.00628931	0.00430675	0.00345698	-0.000849768	0.796505	others
chr1:25832158:25835021:-	0.89011	1	0.978022	1	1	0.982609	0.956044	0.994203	0.0381589	0.399075	klRNA
chr1:25834331:25837412:-	0.95	1	1	1	1	1	0.983333	1	0.0166667	0.42265	klRNA
chr1:25835846:25837412:-	0.00990099	0.00392157	0.0353982	0.0176991	0.058296	0.0241935	0.0164069	0.0333962	0.0169893	0.47511	others
chr1:25837554:25859279:-	0	0	0	0.00540541	0.00671141	0	0	0.00403894	0.00403894	0.188205	others
chr1:25901087:25901490:-	0.000156912	0.000684088	0.000392208	0.00207039	0.00210607	0.000943218	0.000411069	0.00170656	0.00129549	0.0829597	klRNA
chr1:25901682:25903640:-	0.0106195	0.00971867	0.01172	0.0170261	0.0189815	0.0205545	0.010686	0.018854	0.00816799	0.0116476	others
chr1:25903813:25904663:-	0.000218007	0	0	0.000873871	0.00266193	0.00273973	7.26691e-05	0.00209184	0.00201917	0.0976636	others
chr1:25904738:25906388:-	0.00045977	0	0.000869565	0.0017094	0.00286862	0.00125	0.000443112	0.00194267	0.00149956	0.175985	others
chr1:25962083:25972557:-	0	0	0.0208333	0	0.0149254	0	0.00694444	0.00497512	-0.00196932	0.866905	others
chr1:25972712:25974479:-	0.03125	0	0.0243902	0.121951	0.0833333	0.0869565	0.0185467	0.0974137	0.0788669	0.0112155	others
chr1:25974650:25976681:-	0	0	0	0.037037	0.0222222	0.0144928	0	0.024584	0.024584	0.0653684	ktRNA
chr1:25976773:25982363:-	0	0.0322581	0.012987	0.0857143	0.0943396	0.0612245	0.0150817	0.0804261	0.0653444	0.0269081	others
chr1:25982477:25983945:-	0	0	0.0140845	0.103448	0.151515	0.0263158	0.00469484	0.0937597	0.0890649	0.161009	others
chr1:25984528:25988230:-	0	0.0181818	0	0.142857	0.037037	0	0.00606061	0.0599647	0.0539041	0.352067	others
chr1:25988327:25989447:-	0	0.0144928	0.0545455	0.133333	0.0243902	0	0.0230127	0.0525745	0.0295618	0.645408	others
chr1:25989601:25990726:-	0	0.0149254	0	0	0.0434783	0.0344828	0.00497512	0.025987	0.0210119	0.187092	others
chr1:26111915:26114291:+	0	0.0952381	0.037037	0.0714286	0.142857	0.0384615	0.0440917	0.0842491	0.0401574	0.18989	others
chr1:26114593:26121836:+	0.03125	0	0.0136986	0.0810811	0.047619	0.010989	0.0149829	0.046563	0.0315802	0.207023	others
chr1:26170183:26170417:+	0.00821018	0.00431655	0.00554939	0.0260304	0.0343879	0.0251917	0.00602537	0.0285366	0.0225113	0.0275596	others
chr1:26170480:26170574:+	0.0235829	0.0191843	0.0103577	0.0144188	0.0407235	0.0251399	0.0177083	0.0267607	0.0090524	0.433646	others
chr1:26234310:26239761:+	0.0128755	0	0.00392157	0.0120482	0.0431373	0.0182927	0.00559904	0.0244927	0.0188937	0.280389	others
chr1:26239838:26244165:+	0	0	0	0	0.019305	0.00757576	0	0.00896026	0.00896026	0.251643	others
chr1:26244318:26255170:+	0	0	0	0	0.00309598	0	0	0.00103199	0.00103199	0.42265	others
chr1:26255865:26257596:+	0.00943396	0.00952381	0.00977199	0.0163934	0.0130719	0.015674	0.00957659	0.0150464	0.00546985	0.0323355	others
chr1:26257730:26258142:+	0	0	0	0.00895522	0	0	0	0.00298507	0.00298507	0.42265	others
chr1:26258260:26259616:+	0	0	0	0.00923077	0.00332226	0	0	0.00418434	0.00418434	0.261246	others
chr1:26259802:26268482:+	0.00456621	0	0.00332226	0.011976	0.02	0.0190736	0.00262949	0.0170165	0.014387	0.0601647	others
chr1:26268635:26269459:+	0	0	0	0	0	0.00980392	0	0.00326797	0.00326797	0.42265	others
chr1:26269614:26271013:+	0.003367	0.00617284	0.00671141	0.0189474	0.026764	0.0315315	0.00541708	0.0257476	0.0203305	0.0168194	others
chr1:26271107:26272020:+	0.033033	0.0325581	0.0180361	0.117371	0.134986	0.111675	0.0278757	0.121344	0.0934683	0.00310789	others
chr1:26272071:26274963:+	0.0297619	0.0358744	0.0286885	0.150442	0.15443	0.122056	0.0314416	0.14231	0.110868	0.00620176	others
chr1:26275071:26276534:+	0	0	0	0.00582524	0.00623701	0.010989	0	0.00768375	0.00768375	0.0434883	others
chr1:26276760:26277132:+	0.107692	0.0758621	0.0718954	0.0921053	0.0526316	0.0804598	0.0851499	0.0750655	-0.0100844	0.402987	others
chr1:26276760:26277135:+	0.0588235	0.0351438	0.0328358	0.0421687	0.0205128	0.0388889	0.0422677	0.0338568	-0.00841091	0.366057	others
chr1:26280203:26280764:+	0.107143	0.0635838	0.0957447	0.0357143	0.0254958	0.0329114	0.0888238	0.0313738	-0.05745	0.0289535	others
chr1:26280932:26281057:+	0.0392877	0.0413715	0.0481869	0.0790036	0.0527514	0.0391054	0.0429487	0.0569535	0.0140047	0.426556	others
chr1:26282569:26282648:-	0.0201537	0.0215137	0.0188156	0.0451006	0.0518206	0	0.020161	0.032307	0.0121461	0.516713	others
chr1:26282789:26282863:-	0.0149495	0.00708154	0.0107593	0.101135	0.115449	0.0739952	0.0109301	0.0968596	0.0859295	0.0222259	others
chr1:26282937:26284141:-	0.0185185	0.0103627	0.0097561	0.111111	0.0873786	0.169811	0.0128791	0.122767	0.109888	0.0497968	others
chr1:26284245:26284361:-	0	0	0	0.0533794	0.0392766	0.0691887	0	0.0539482	0.0539482	0.0247002	others
chr1:26284482:26285463:-	0.364162	0.516854	0.459227	0.466667	0.405405	0.485714	0.446748	0.452595	0.0058477	0.93411	others
chr1:26285541:26285822:-	0	0	0	0.0666667	0.04	0.0491803	0	0.051949	0.051949	0.0219258	others
chr1:26286037:26294204:-	0.00934579	0.00460829	0	0.0204082	0.030303	0.0344828	0.00465136	0.028398	0.0237466	0.0737102	others
chr1:26297481:26297961:-	0	0	0	0.0434783	0	0.0212766	0	0.021585	0.021585	0.227638	others
chr1:26322323:26324151:-	0	0	0	0.025641	0.0322581	0.0344828	0	0.0307939	0.0307939	0.00735333	others
chr1:26324310:26328208:-	0	0.0526316	0.037037	0	0.0434783	0	0.0298895	0.0144928	-0.0153968	0.300994	others
chr1:26328332:26328733:-	0	0.12	0.047619	0.030303	0.0434783	0.0434783	0.055873	0.0390865	-0.0167865	0.647179	others
chr1:26432376:26432890:+	0.015873	0.0222222	0.0625	0.0322581	0	0.0454545	0.0335317	0.0259042	-0.00762754	0.592842	others
chr1:26433008:26438167:+	0	0	0	0.0196078	0	0.0107527	0	0.0101202	0.0101202	0.216163	others
chr1:26438284:26442730:+	0.00729927	0.0229885	0.0282486	0.0571429	0.125	0.0847458	0.0195121	0.0889629	0.0694508	0.0514534	others
chr1:26442873:26446315:+	0.0365854	0.0108696	0.00833333	0.0857143	0.037037	0.0888889	0.0185961	0.0705467	0.0519506	0.0810392	klRNA
chr1:26446432:26447558:+	0	0.00729927	0.00636943	0.0114943	0	0.0277778	0.00455623	0.0130907	0.00853444	0.417375	others
chr1:26447660:26457790:+	0.0598291	0.0588235	0.103448	0.0833333	0.125	0.116883	0.0740336	0.108405	0.0343719	0.167361	others
chr1:26457905:26460036:+	0	0	0	0.0163934	0.0333333	0	0	0.0165756	0.0165756	0.227119	others
chr1:26460144:26468894:+	0.00934579	0	0.00763359	0.0689655	0	0	0.00565979	0.0229885	0.0173287	0.500649	klRNA
chr1:26472627:26473459:+	1	0.989691	0.988235	0.929825	1	0.980769	0.992642	0.970198	-0.0224441	0.454936	others
chr1:26472627:26473482:+	0.0201835	0.018773	0.0153766	0.0073107	0.0110146	0.0130396	0.018111	0.010455	-0.00765605	0.128195	others
chr1:26473527:26473702:+	0.0379484	0.0244247	0.0274005	0.021261	0.0188542	0.0192513	0.0299245	0.0197889	-0.0101357	0.0945333	others
chr1:26473585:26473702:+	0.952173	0.969729	0.984568	0.985706	0.894234	0.951756	0.968823	0.943898	-0.0249251	0.514301	others
chr1:26473732:26474084:+	0.0312098	0.0207846	0.0263559	0.0215567	0.017907	0.0189163	0.0261168	0.01946	-0.00665676	0.0792613	others
chr1:26473817:26474084:+	0.930736	0.958115	0.907121	0.914634	0.822785	0.877551	0.931991	0.871657	-0.060334	0.250648	others
chr1:26474135:26474571:+	0.0021097	0.00242898	0.00242871	0.00648824	0.00475259	0.00605741	0.00232247	0.00576608	0.00344361	0.0290774	others
chr1:26474667:26475112:+	0.00769971	0.00502513	0.00761615	0.00834015	0.00495751	0.0070922	0.00678033	0.00679662	1.62899e-05	0.966015	others
chr1:26546983:26547188:+	0	0.0123457	0	0	0.0103093	0	0.00411523	0.00343643	-0.0006788	0.42265	others
chr1:26547270:26551396:+	0.00729927	0	0	0	0	0.00884956	0.00243309	0.00294985	0.000516762	0.921975	others
chr1:26551477:26551643:+	0.00840336	0	0.0119048	0.0136986	0.0196078	0.0188679	0.00676937	0.0173915	0.0106221	0.143113	others
chr1:26551723:26553390:+	0	0.00613497	0.00534759	0.0114943	0	0	0.00382752	0.00383142	3.89666e-06	0.999521	klRNA
chr1:26553497:26554213:+	0	0	0	0.0169492	0	0	0	0.00564972	0.00564972	0.42265	others
chr1:26554738:26555150:+	0	0.0041841	0	0	0	0.00854701	0.0013947	0.002849	0.0014543	0.735301	others
chr1:26555221:26555536:+	0	0.00361011	0	0.0198675	0.04	0.00680272	0.00120337	0.0222234	0.0210201	0.133447	others
chr1:26555625:26556653:+	0	0	0.00540541	0.0381679	0.0425532	0.0387597	0.0018018	0.0398269	0.0380251	0.00484505	others
chr1:26556718:26556997:+	0	0.00374532	0	0.0135135	0.0350877	0.0625	0.00124844	0.0370337	0.0357853	0.129619	others
chr1:26557100:26558806:+	0	0	0	0	0.00653595	0	0	0.00217865	0.00217865	0.42265	others
chr1:26558937:26560725:+	0.00671141	0	0	0.00869565	0.0204082	0.0243902	0.00223714	0.0178314	0.0155942	0.152336	others
chr1:26560851:26561044:+	0	0	0	0	0	0.025	0	0.00833333	0.00833333	0.42265	others
chr1:26561134:26561504:+	0	0.00452489	0	0.0252101	0.023622	0.0151515	0.0015083	0.0213279	0.0198196	0.0211081	others
chr1:26561663:26571448:+	0.00380228	0.00684932	0.0138889	0.00512821	0.0150754	0.010101	0.00818016	0.0101015	0.00192137	0.636406	others
chr1:26571610:26571848:+	0	0.00869565	0	0.0070922	0	0	0.00289855	0.00236407	-0.000534485	0.917499	others
chr1:26571925:26572175:+	0	0.00456621	0.0118577	0.0285714	0.0322581	0.0232558	0.00547464	0.0280284	0.0225538	0.0561756	ktRNA
chr1:26572293:26573223:+	0	0.0205279	0.00283286	0.0273224	0.0558376	0.0352941	0.00778691	0.0394847	0.0316978	0.00539238	others
chr1:26573361:26574078:+	0	0.0025974	0.00232019	0.00507614	0.0128755	0.00404858	0.0016392	0.00733342	0.00569422	0.149245	others
chr1:26697540:26729650:+	0	0	0.0181818	0.0434783	0.0322581	0.025641	0.00606061	0.0337925	0.0277318	0.121074	klRNA
chr1:26729863:26731151:+	0	0.0108696	0	0.0230415	0.0224215	0.0320285	0.00362319	0.0258305	0.0222073	0.0644007	others
chr1:26732792:26760855:+	0	0	0	0	0	0.0102389	0	0.00341297	0.00341297	0.42265	others
chr1:26761096:26761383:+	0.00564972	0.00689655	0.00869565	0.00934579	0.00578035	0.00289855	0.00708064	0.00600823	-0.00107241	0.73332	others
chr1:26761473:26762151:+	0.00436681	0.00684932	0	0	0.00303951	0.00840336	0.00373871	0.00381429	7.55826e-05	0.987175	others
chr1:26762319:26762972:+	0.00502513	0	0.0142857	0.00261097	0.00518135	0.00244499	0.00643695	0.00341243	-0.00302451	0.601575	others
chr1:26763285:26766220:+	0	0	0	0	0	0.015873	0	0.00529101	0.00529101	0.42265	others
chr1:26766366:26766456:+	0	0.0147064	0.00507484	0.0693712	0.0534461	0.0597279	0.00659375	0.0608484	0.0542546	0.025562	others
chr1:26766566:26767789:+	0.00478469	0.00990099	0.003861	0.00859599	0.0141643	0.0175439	0.00618223	0.0134347	0.00725249	0.152942	others
chr1:26767999:26771118:+	0.0131579	0.0030581	0.00864553	0.0181818	0.0235294	0.0051458	0.00828718	0.015619	0.00733183	0.405676	others
chr1:26771326:26772499:+	0.00666667	0.00278552	0.00289855	0.00803213	0.0100604	0.0101351	0.00411691	0.00940921	0.0052923	0.114484	others
chr1:26772632:26772811:+	0	0.0105263	0	0.0222222	0.00632911	0.0362319	0.00350877	0.0215944	0.0180856	0.266569	others
chr1:26772632:26772814:+	0.0181818	0.015625	0.015625	0.0434783	0.0120482	0.0390625	0.0164773	0.0315297	0.0150524	0.248014	others
chr1:26772987:26773345:+	0.016	0.0168067	0.0186916	0.0282776	0.015873	0.0159453	0.0171661	0.020032	0.00286589	0.60653	others
chr1:26772987:26773375:+	0.75	0.909091	0.75	0.8125	0.73913	0.809524	0.80303	0.787051	-0.0159789	0.854809	others
chr1:26773496:26773579:+	0	0.00429955	0.00817118	0.0174931	0.0355226	0	0.00415691	0.0176719	0.013515	0.362344	others
chr1:26773717:26773801:+	0	0.00328714	0	0.0131994	0.00987461	0.0255738	0.00109571	0.0162159	0.0151202	0.112945	others
chr1:26773898:26774328:+	0	0	0.00763359	0.0307692	0.0132626	0.0191388	0.00254453	0.0210569	0.0185123	0.094897	others
chr1:26773898:26774979:+	1	0.989362	1	0.982222	0.981132	1	0.996454	0.987785	-0.00866913	0.233526	others
chr1:26775220:26775576:+	0.00735294	0.00302115	0.0138889	0.0940499	0.083682	0.0583658	0.00808766	0.0786992	0.0706116	0.0331334	others
chr1:26775707:26779022:+	0.0325203	0.101562	0.0454545	0.0458221	0.0322581	0.0288248	0.0598458	0.035635	-0.0242108	0.421614	others
chr1:26794206:26794802:+	1	0.961165	0.980769	1	1	1	0.980645	1	0.0193552	0.226404	others
chr1:26827139:26832446:+	0.025641	0	0	0	0	0	0.00854701	0	-0.00854701	0.42265	others
chr1:26832607:26848607:+	0.0191083	0.00540541	0.00854701	0.0254237	0.0472441	0.034749	0.0110202	0.0358056	0.0247854	0.137416	others
chr1:26848757:26850300:+	0	0.003861	0.00452489	0.00649351	0.0119048	0.00321543	0.0027953	0.00720457	0.00440927	0.267095	others
chr1:26850438:26850557:+	0	0.00809693	0	0.0128925	0.00555201	0.00290376	0.00269898	0.00711607	0.0044171	0.431527	others
chr1:26850606:26851128:+	0.0447761	0.0567686	0.0311111	0.0375427	0.0340557	0.0326797	0.0442186	0.0347594	-0.00945922	0.314151	others
chr1:26851231:26852752:+	0.0516432	0.0300752	0.0281124	0.0236686	0.026393	0.0334347	0.0366103	0.0278321	-0.00877819	0.470482	others
chr1:26852865:26853725:+	0.028777	0.0457143	0.0638298	0.0513595	0.0541311	0.0538642	0.046107	0.0531182	0.00701123	0.53435	others
chr1:26879749:26884159:-	0.203252	0.139785	0.142857	0.25	0.269565	0.238095	0.161965	0.252553	0.0905888	0.0639635	others
chr1:26884290:26885972:-	0	0	0	0.04	0.037594	0.0235294	0	0.0337078	0.0337078	0.0224408	others
chr1:26886133:26888968:-	0	0	0.003861	0.032967	0.0704225	0.108808	0.001287	0.0707326	0.0694456	0.0790951	others
chr1:26889125:26889685:-	0.00793651	0.0181818	0.0218978	0.213592	0.166667	0.21267	0.0160054	0.197643	0.181637	0.00877125	others
chr1:26891226:26892410:-	0.0461538	0.0299401	0.027027	0.0484581	0.0847458	0.058296	0.0343737	0.0638333	0.0294596	0.191872	others
chr1:26892538:26892669:-	0.0428483	0.0314907	0.0563266	0.0231595	0.0472332	0.0478238	0.0435552	0.0394055	-0.00414971	0.729834	others
chr1:26892791:26893388:-	0.0333333	0.0176991	0.0196078	0.0240964	0.0110701	0.0166667	0.0235468	0.0172777	-0.00626904	0.0753967	others
chr1:26893448:26894235:-	0.0188679	0	0.00645161	0.0196078	0.011236	0.00361011	0.00843985	0.0114846	0.00304479	0.545888	others
chr1:26894410:26897300:-	0	0	0.0102041	0.00401606	0.0103093	0.00371747	0.00340136	0.00601427	0.00261291	0.647125	others
chr1:26897725:26899991:-	0	0	0	0	0.00502513	0.00440529	0	0.00314347	0.00314347	0.185261	others
chr1:26921929:26924088:+	0	0.000545554	0.000496278	0.00311526	0.00205339	0.00277008	0.000347277	0.00264625	0.00229897	0.0384345	others
chr1:26924166:26941456:+	0	0	0	0.00157646	0.00708383	0.0034774	0	0.00404589	0.00404589	0.129181	others
chr1:26941660:26941752:+	0.0084291	0.00179701	0.00484089	0.0167761	0.012087	0.0101282	0.00502233	0.0129971	0.00797476	0.0317576	others
chr1:26941818:26942659:+	0.00718629	0.00965759	0.00929368	0.0186143	0.0213431	0.0198325	0.00871252	0.0199299	0.0112174	0.000957395	others
chr1:26942776:26942870:+	0.0072933	0.0085411	0.00650115	0.0293203	0.0279686	0.0270582	0.00744518	0.0281157	0.0206705	0.00132285	others
chr1:26943065:26945389:+	0.0135135	0.00761697	0.0134228	0.0323763	0.034749	0.031893	0.0115178	0.0330061	0.0214883	0.0168378	others
chr1:26945473:26945567:+	0.00335439	0.00124389	0.00373407	0.0270478	0.0430183	0.0370617	0.00277745	0.0357093	0.0329318	0.0242456	others
chr1:26945686:26946129:+	0.00646204	0.00391134	0.00429185	0.0123099	0.0153621	0.0157895	0.00488841	0.0144872	0.00959876	0.0361208	others
chr1:27099004:27099211:-	1	0.977273	1	0.980769	1	0.962264	0.992424	0.981011	-0.0114131	0.588731	others
chr1:27100644:27101202:-	0	0	0	0.0869565	0.0782609	0.0291262	0	0.0647812	0.0647812	0.0693015	others
chr1:27101275:27101724:-	0	0	0	0.0344828	0.00729927	0.00763359	0	0.0164719	0.0164719	0.208903	others
chr1:27101826:27102015:-	0.0217391	0	0	0.0277778	0.0384615	0.0634921	0.00724638	0.0432438	0.0359974	0.162851	others
chr1:27102130:27102384:-	0	0	0.008	0.0265487	0	0.0291262	0.00266667	0.0185583	0.0158916	0.188734	others
chr1:27102558:27102672:-	0.0154547	0	0	0.0504843	0.0123325	0.0174142	0.00515158	0.0267437	0.0215921	0.0882225	others
chr1:27102743:27103222:-	0.015873	0.0204082	0.0309278	0.075	0.0123457	0.0238095	0.022403	0.0370517	0.0146487	0.577812	others
chr1:27103312:27105884:-	0.0222222	0	0.027027	0.119048	0.0571429	0.111111	0.0164164	0.0957672	0.0793508	0.0210468	others
chr1:27107865:27109526:-	0	0	0	0.0352941	0.0294118	0.0222222	0	0.028976	0.028976	0.0165939	others
chr1:27109777:27113825:-	0	0	0.0114943	0.0447761	0.0588235	0.047619	0.00383142	0.0504062	0.0465748	0.019576	others
chr1:27114286:27153982:-	0	0	0	0.0447761	0.0769231	0.0882353	0	0.0699782	0.0699782	0.0329048	klRNA
chr1:27234951:27260955:+	0.0052356	0	0.00540541	0.0153846	0.0196078	0	0.003547	0.0116642	0.00811715	0.381486	klRNA
chr1:27287861:27292214:+	0	0.00327869	0	0.025641	0	0	0.0010929	0.00854701	0.00745411	0.500541	others
chr1:27292397:27294021:+	0.00460829	0	0	0	0	0.0052356	0.0015361	0.0017452	0.000209102	0.948074	others
chr1:27294116:27294513:+	0	0	0	0.00763359	0	0	0	0.00254453	0.00254453	0.42265	others
chr1:27294629:27296325:+	0	0.00401606	0	0	0	0.00534759	0.00133869	0.00178253	0.000443843	0.885049	others
chr1:27296401:27297047:+	0	0.00341297	0	0	0.00540541	0.00854701	0.00113766	0.0046508	0.00351315	0.306651	others
chr1:27297156:27297937:+	0	0	0	0	0.01	0	0	0.00333333	0.00333333	0.42265	others
chr1:27298111:27301225:+	0	0	0	0.0243902	0.0149254	0.020202	0	0.0198392	0.0198392	0.018523	others
chr1:27301461:27303620:+	0	0	0.0120482	0.025	0.0549451	0.0588235	0.00401606	0.0462562	0.0422401	0.0419654	others
chr1:27303795:27305000:+	0.0350195	0.0191781	0.0588235	0.0828729	0.0972222	0.0935252	0.0376737	0.0912068	0.0535331	0.0529219	klRNA
chr1:27303795:27305058:+	0.914894	0.815789	0.868421	0.875	0.939394	1	0.866368	0.938131	0.0717633	0.327704	klRNA
chr1:27305193:27306185:+	0.00653595	0.00737101	0	0.049505	0.0566038	0.037037	0.00463565	0.0477153	0.0430796	0.00661413	others
chr1:27322391:27330719:+	0.00769231	0.025974	0.0275862	0.047619	0.038961	0.0656371	0.0204175	0.0507391	0.0303215	0.073141	klRNA
chr1:27330804:27330984:+	0.121951	0.127273	0.235294	0.375	0.422222	0.55102	0.161506	0.449414	0.287908	0.00407393	others
chr1:27330804:27332069:+	0.00806452	0.016835	0.0271903	0.0631579	0.0472441	0.071161	0.0173633	0.060521	0.0431577	0.0262766	klRNA
chr1:27331137:27332069:+	0.0434783	0.157895	0.185185	0.304348	0.166667	0.317073	0.128853	0.262696	0.133843	0.207294	klRNA
chr1:27332101:27333957:+	0.0185874	0.0229885	0.0440252	0.0693069	0.0537634	0.0646388	0.0285337	0.0625697	0.034036	0.0613491	others
chr1:27334054:27334150:+	0.0100951	0.00789444	0.0196098	0.0897353	0.109848	0.140183	0.0125331	0.113256	0.100723	0.0135213	others
chr1:27334281:27334666:+	0.9	0.72093	0.72973	0.902439	0.68254	0.897436	0.783553	0.827472	0.0439182	0.557899	others
chr1:27334281:27335378:+	0.0798722	0.117493	0.106599	0.152174	0.164384	0.121294	0.101322	0.14595	0.0446289	0.115763	others
chr1:27334754:27335378:+	0.939394	0.72093	0.666667	0.84375	0.880597	0.814815	0.775664	0.846387	0.0707237	0.485057	others
chr1:27355469:27355668:-	0.0114943	0.0172414	0.0608696	0.428571	0.3	0.0526316	0.0298684	0.260401	0.230533	0.207684	others
chr1:27356099:27356387:-	0.0169492	0	0	0.28	0.2	0.142857	0.00564972	0.207619	0.201969	0.0282893	others
chr1:27356500:27356589:-	0	0.0100586	0.0102274	0.258364	0.233613	0.207154	0.00676199	0.233044	0.226282	0.00612283	others
chr1:27408346:27409691:-	0.0133333	0.0125786	0.0123457	0.012987	0.03125	0.0131926	0.0127525	0.0191432	0.00639067	0.407881	others
chr1:27410206:27412571:-	0.00263852	0.00191939	0	0.0122951	0.00787402	0.0182556	0.0015193	0.0128082	0.0112889	0.090286	others
chr1:27412727:27414832:-	0	0	0	0.00598802	0.0225225	0.00393701	0	0.0108159	0.0108159	0.207384	others
chr1:27414963:27415984:-	0	0	0	0.002331	0.0102564	0.015625	0	0.00940414	0.00940414	0.135217	others
chr1:27416102:27418268:-	0	0	0	0.00526316	0.00507614	0	0	0.00344643	0.00344643	0.183637	others
chr1:27418422:27418953:-	0	0	0	0	0	0.00490196	0	0.00163399	0.00163399	0.42265	others
chr1:27419088:27428760:-	0	0	0	0	0.00323625	0.00645161	0	0.00322929	0.00322929	0.22507	others
chr1:27428933:27489985:-	0	0	0	0.00763359	0	0.0153846	0	0.00767273	0.00767273	0.226197	others
chr1:27534916:27547260:-	0	0.027027	0	0.025	0.0294118	0.0212766	0.00900901	0.0252295	0.0162204	0.146442	klRNA
chr1:27552189:27552891:-	0	0.030303	0.0344828	0.25	0.333333	0.372549	0.0215953	0.318627	0.297032	0.0073456	others
chr1:27552929:27553073:-	0	0	0	0.133333	0.142857	0.137255	0	0.137815	0.137815	0.000401855	others
chr1:27553185:27558304:-	0.142857	0.135135	0.153846	0.276596	0.363636	0.285714	0.143946	0.308649	0.164703	0.035534	klRNA
chr1:27558530:27558705:-	0.0322581	0	0.0769231	0.0810811	0.2	0.0666667	0.0363937	0.115916	0.0795222	0.331792	others
chr1:27558883:27603396:-	0	0	0	0	0	0.015873	0	0.00529101	0.00529101	0.42265	ktRNA
chr1:27666475:27668225:-	0.0106383	0	0.00483092	0.0273973	0	0.00813008	0.00515641	0.0118424	0.00668604	0.322005	others
chr1:27668375:27668457:-	0.005214	0	0	0.00958356	0	0	0.001738	0.00319452	0.00145652	0.42265	others
chr1:27668535:27669232:-	0	0	0	0.1	0	0	0	0.0333333	0.0333333	0.42265	others
chr1:27668535:27669244:-	0.0140845	0.0204082	0.00729927	0.0357143	0	0.0144928	0.0139306	0.0167357	0.00280503	0.841204	others
chr1:27669346:27672122:-	0	0.00840336	0.0111111	0.0107527	0	0.00934579	0.00650482	0.00669949	0.00019467	0.975497	others
chr1:27726161:27727471:+	0	0	0	0.0212766	0.0163934	0	0	0.0125567	0.0125567	0.190278	others
chr1:27727536:27732602:+	0	0.00917431	0	0.0384615	0	0	0.0030581	0.0128205	0.00976241	0.572364	others
chr1:27732657:27734030:+	0	0	0	0.0285714	0.0169492	0.0294118	0	0.0249774	0.0249774	0.024956	others
chr1:27734183:27744653:+	0	0	0.00775194	0	0.012987	0.0238095	0.00258398	0.0122655	0.00968153	0.188028	others
chr1:27744811:27749067:+	0	0	0.00719424	0.0322581	0.037037	0.0454545	0.00239808	0.0382499	0.0358518	0.0025988	others
chr1:27744811:27755194:+	0	0	0.027027	0.00990099	0.00934579	0.0192308	0.00900901	0.0128259	0.00381684	0.578633	others
chr1:27749154:27755194:+	0	0	0	0	0	0.0625	0	0.0208333	0.0208333	0.42265	others
chr1:27755330:27759525:+	0.012987	0.039548	0.00591716	0.0413223	0.0847458	0.0394737	0.0194841	0.0551806	0.0356965	0.0189419	others
chr1:27759627:27760494:+	0.0598291	0.103448	0.0864198	0.078125	0.047619	0.037037	0.0832324	0.0542604	-0.028972	0.346161	others
chr1:27773425:27789561:+	0.0108696	0.00250627	0	0.026087	0.012987	0.0078329	0.00445861	0.0156356	0.011177	0.0353758	ktRNA
chr1:27789631:27793532:+	0	0	0	0.00896861	0.00383142	0	0	0.00426668	0.00426668	0.242253	klRNA
chr1:27793632:27801677:+	0	0	0.00173913	0	0.00183486	0.00634249	0.00057971	0.00272579	0.00214608	0.249912	others
chr1:27801815:27810245:+	0.00790514	0.018711	0.0107143	0.0387597	0.027027	0.014218	0.0124435	0.0266682	0.0142248	0.233585	others
chr1:27810289:27812162:+	0.00763359	0.00358423	0.00334448	0.0119904	0.0162602	0.020316	0.0048541	0.0161889	0.0113348	0.0921961	others
chr1:27812268:27817850:+	0.00221729	0	0.00204499	0	0.0104167	0.00584795	0.00142076	0.00542154	0.00400078	0.387235	others
chr1:27817923:27819649:+	0.044843	0.0637363	0.0299401	0.0609756	0.0418848	0.0531915	0.0461731	0.0520173	0.00584416	0.716891	others
chr1:27819732:27822230:+	0.0102041	0.00603622	0.00381679	0.0164609	0.0585106	0.0461538	0.0066857	0.0403751	0.0336894	0.138256	others
chr1:27830891:27832755:+	0.0273752	0.0235784	0.0362694	0.1813	0.174522	0.154616	0.0290743	0.170146	0.141072	0.00646138	klRNA
chr1:27831246:27832755:+	0.5	0.684211	0.862069	0.684848	0.638418	0.65035	0.682093	0.657872	-0.0242211	0.852678	others
chr1:27831366:27832755:+	0	0	0.0285714	0.0532544	0.0533333	0.0714286	0.00952381	0.0593388	0.049815	0.00484198	others
chr1:27832816:27838698:+	0.00280899	0.00947226	0.00618047	0.0378151	0.0222222	0.0266512	0.00615391	0.0288962	0.0227423	0.0733612	others
chr1:27838852:27841013:+	0.00689655	0.00467727	0.00307692	0.0131853	0.0188111	0.0136452	0.00488358	0.0152139	0.0103303	0.0449679	klRNA
chr1:27841234:27843185:+	0.00947459	0.0033389	0.00343643	0.0106086	0.0136014	0.00941828	0.00541664	0.0112094	0.0057928	0.159162	others
chr1:27843330:27847027:+	0.00319489	0.003861	0.00334821	0.00686499	0.00630631	0.00570962	0.00346804	0.00629364	0.0028256	0.0216788	others
chr1:27847092:27850092:+	0.0041841	0.0102389	0.00461894	0.0148837	0.0131181	0.010661	0.00634732	0.0128876	0.00654027	0.102408	others
chr1:27850414:27851539:+	0.991453	0.993007	1	0.9159	0.92518	0.927591	0.99482	0.92289	-0.0719298	0.000971045	others
chr1:27892247:27894011:-	0.00597701	0.00423529	0.00281917	0.00612996	0.00720072	0.00561798	0.00434383	0.00631622	0.00197239	0.162778	others
chr1:27894106:27894289:-	0.000490918	0	0.00203666	0.00389779	0.00449236	0.00354925	0.000842526	0.0039798	0.00313727	0.0691309	others
chr1:27894397:27897004:-	0.00292683	0.00295483	0.00324939	0.00503356	0.00593336	0.0062167	0.00304368	0.00572787	0.00268419	0.011375	others
chr1:27897121:27897632:-	0.000995025	0.00336377	0.00211595	0.00608899	0.011976	0.00989068	0.00215825	0.00931857	0.00716033	0.0212625	others
chr1:27897707:27906927:-	0.00232883	0.00262238	0.00166667	0.00372439	0.00885781	0.00324525	0.00220596	0.00527582	0.00306986	0.192144	klRNA
chr1:27907041:27907180:-	0.000467946	0	0.000800641	0	0.0013544	0.000960615	0.000422862	0.000771672	0.00034881	0.580989	others
chr1:27907282:27914062:-	0.00222387	0.00125628	0.000547345	0.0092264	0.00425532	0.00587851	0.0013425	0.00645341	0.00511091	0.0479188	others
chr1:27914169:27914421:-	0.272727	0.615385	0.176471	0.615385	0.5	0.52381	0.354861	0.546398	0.191537	0.338309	others
chr1:27914169:27914433:-	0.00499168	0.00808081	0.0026087	0.00823893	0.00564972	0.00636943	0.00522706	0.00675269	0.00152563	0.522291	others
chr1:27914169:27914626:-	0.617021	0.62963	0.755102	0.931034	0.878049	0.824176	0.667251	0.877753	0.210502	0.102654	others
chr1:27935244:27945231:+	0	0.00680272	0.0157068	0.0212766	0.04	0.027027	0.00750318	0.0294345	0.0219314	0.0740296	others
chr1:27945445:27949064:+	0.00564972	0.0314465	0.00653595	0.147541	0.194444	0.0642202	0.0145441	0.135402	0.120858	0.0641101	others
chr1:27949162:27953214:+	0.00952381	0.0344828	0.0294118	0.0952381	0.121212	0.075	0.0244728	0.0971501	0.0726773	0.033036	others
chr1:27953358:27954353:+	0.010989	0.00465116	0.0121457	0.310345	0.256637	0.239437	0.00926197	0.268806	0.259544	0.00657124	others
chr1:27954526:27955683:+	0	0	0	0.109244	0.0940171	0.0647482	0	0.0893363	0.0893363	0.0206981	others
chr1:27955864:27955948:+	0.00607385	0	0.00416592	0.122752	0.0605752	0.0695928	0.00341325	0.0843067	0.0808935	0.0458627	others
chr1:27956082:27958475:+	0.0514286	0.0272109	0.0382979	0.268657	0.369369	0.271429	0.0389791	0.303152	0.264172	0.0213831	others
chr1:27960362:27963496:+	0	0.0666667	0	0.0666667	0.0416667	0.0632911	0.0222222	0.0572082	0.0349859	0.3639	others
chr1:27963693:27966502:+	0.0666667	0.0606061	0.0175439	0.0888889	0.0882353	0.0526316	0.0482722	0.0765853	0.0283131	0.0169136	others
chr1:27974546:27978373:-	0.0113636	0.0149254	0.00980392	0.0298507	0.0567686	0.0254777	0.012031	0.0373657	0.0253347	0.0925414	others
chr1:27978474:27988534:-	0.011236	0.00571429	0.0229885	0.037594	0.0289855	0.03125	0.0133129	0.0326098	0.0192969	0.0746234	others
chr1:27988656:27989696:-	0.004329	0	0	0.0102041	0	0	0.001443	0.00340136	0.00195836	0.42265	others
chr1:27989811:27993399:-	0	0	0	0.00254453	0.0021322	0.00271003	0	0.00246225	0.00246225	0.00483329	others
chr1:27993560:27997319:-	0	0	0	0	0.00515464	0	0	0.00171821	0.00171821	0.42265	others
chr1:27997378:27998283:-	0	0	0	0	0	0.0909091	0	0.030303	0.030303	0.42265	others
chr1:28004419:28010946:-	0.025641	0.004329	0.014218	0.0114286	0.0147493	0.0236686	0.0147293	0.0166155	0.00188614	0.836633	others
chr1:28011086:28013110:-	0.00884956	0.00854701	0.00719424	0.032967	0.0245098	0.0374332	0.00819694	0.0316367	0.0234397	0.0297401	others
chr1:28013294:28017153:-	0	0	0	0.00398406	0	0	0	0.00132802	0.00132802	0.42265	others
chr1:28017239:28027788:-	0.023622	0	0.0136986	0.0337079	0.0574713	0	0.0124402	0.030393	0.0179528	0.481193	others
chr1:28017239:28035543:-	0.00763359	0.00552486	0.0131579	0.00683371	0.00865801	0	0.00877211	0.00516391	-0.00360821	0.538755	klRNA
chr1:28027926:28035543:-	0.0188679	0.0649351	0.0275229	0.0117647	0.0136986	0.012987	0.0371086	0.0128168	-0.0242919	0.216924	klRNA
chr1:28035680:28038838:-	0.00862069	0	0.00460829	0.00787402	0.002331	0.00251889	0.00440966	0.0042413	-0.000168358	0.909388	others
chr1:28038905:28042570:-	0	0	0	0.00549451	0.00497512	0	0	0.00348988	0.00348988	0.184506	others
chr1:28042650:28048382:-	0	0	0	0	0.00840336	0	0	0.00280112	0.00280112	0.42265	others
chr1:28048426:28057993:-	0	0	0	0	0.00625	0.00338983	0	0.00321328	0.00321328	0.217231	ktRNA
chr1:28058094:28088523:-	0.00613497	0.00653595	0	0	0	0.00383142	0.00422364	0.00127714	-0.0029465	0.476493	klRNA
chr1:28200232:28201255:-	1	1	0.999191	0.998902	0.997796	0.999457	0.99973	0.998718	-0.0010122	0.292113	others
chr1:28201370:28203746:-	0.000470367	0.00085034	0.00116641	0.00364826	0.00285566	0.00300806	0.000829038	0.00317066	0.00234162	0.0308085	others
chr1:28203822:28205257:-	0	0.000537924	0	0.00393701	0.00225806	0.00370311	0.000179308	0.00329939	0.00312009	0.0472288	others
chr1:28205349:28208341:-	0.000325203	0	0.000873362	0.00204727	0.00320641	0.00426223	0.000399522	0.00317197	0.00277245	0.0343866	others
chr1:28208413:28209971:-	0.00720461	0.0103831	0.00907912	0.0228041	0.0210197	0.0223614	0.00888894	0.0220617	0.0131728	0.0116394	klRNA
chr1:28210066:28210570:-	0.00548321	0.00611916	0.00773417	0.0137615	0.0115385	0.00929615	0.00644551	0.011532	0.00508651	0.120476	others
chr1:28210637:28214939:-	0	0	0	0.00123813	0.00111732	0.000696864	0	0.00101744	0.00101744	0.0250224	others
chr1:28214996:28228921:-	0	0	0	0.000239406	0.00049975	0.000533618	0	0.000424258	0.000424258	0.0447913	others
chr1:28229023:28232920:-	0	0	0.000654022	0	0.00131579	0.000854701	0.000218007	0.000723497	0.000505489	0.342201	others
chr1:28236270:28236360:+	0.000788015	0.000457721	0.000392337	0.0131978	0.0128888	0.00949941	0.000546024	0.011862	0.011316	0.0093922	others
chr1:28236452:28237760:+	0.74359	0.787671	0.773973	0.84141	0.856802	0.832258	0.768411	0.84349	0.0750787	0.0237984	ktRNA
chr1:28236452:28237836:+	0.0718759	0.0622934	0.0494438	0.138439	0.137353	0.132382	0.0612044	0.136058	0.0748536	0.00396586	ktRNA
chr1:28236452:28246588:+	1	0.980769	1	0.987805	0.975155	0.989796	0.99359	0.984252	-0.00933772	0.0408941	ktRNA
chr1:28241055:28241250:-	0.962264	1	0.909091	1	1	1	0.957118	1	0.0428816	0.245421	others
chr1:28241422:28246575:-	0.694915	0.65625	0.830508	0.92	1	0.851852	0.727225	0.923951	0.196726	0.171836	klRNA
chr1:28241961:28246575:-	0.875	0.962264	0.965517	1	1	1	0.93426	1	0.0657395	0.156863	klRNA
chr1:28259937:28269182:+	0.00113766	0.00423729	0.00194932	0.012945	0.0114566	0.010219	0.00244142	0.0115402	0.00909878	0.0224827	others
chr1:28269248:28271673:+	0.0021692	0.00530223	0.00189394	0.0224719	0.0176678	0.0221519	0.00312179	0.0207639	0.0176421	0.0216402	others
chr1:28271871:28272283:+	0.00536673	0.00623053	0.0117463	0.059542	0.0592992	0.0621194	0.00778118	0.0603202	0.052539	0.000461522	others
chr1:28272466:28272580:+	0.00350948	0.00335244	0.00204965	0.0368407	0.0401618	0.0307228	0.00297052	0.0359084	0.0329379	0.00508148	others
chr1:28272793:28273357:+	0.0391304	0.0553506	0.0478215	0.0944	0.0721649	0.0454545	0.0474342	0.0706732	0.023239	0.303844	others
chr1:28273508:28274039:+	0.0188679	0.0316667	0.0266344	0.0664928	0.0751773	0.0574972	0.025723	0.0663891	0.0406661	0.0150354	others
chr1:28274158:28274824:+	0.00229358	0.0114135	0.00560748	0.0290698	0.0324575	0.0333778	0.00643819	0.031635	0.0251968	0.00684986	others
chr1:28275015:28279096:+	0.0111801	0.0105263	0.00726895	0.0348675	0.0249584	0.027248	0.00965846	0.0290246	0.0193662	0.0187431	others
chr1:28279241:28280715:+	0.0366972	0.0362416	0.0316369	0.0337323	0.0275634	0.0426165	0.0348586	0.0346374	-0.000221186	0.97322	others
chr1:28329124:28330596:+	0.636364	0.5	0.3125	0.636364	0.586207	0.627119	0.482955	0.616563	0.133609	0.290602	others
chr1:28329180:28330596:+	0.003663	0.00383142	0.00779221	0.0594315	0.0315186	0.0426966	0.00509554	0.0445489	0.0394534	0.0426481	others
chr1:28330735:28334416:+	0.0163934	0.010453	0.0169492	0.0322581	0.03	0.0337662	0.0145985	0.0320081	0.0174096	0.00399378	others
chr1:28369825:28407409:+	0	0	0	0	0.04	0.00763359	0	0.0158779	0.0158779	0.324656	others
chr1:28407463:28457831:+	0.00917431	0.00917431	0.00970874	0.0247934	0.0252101	0	0.00935245	0.0166678	0.00731537	0.480714	klRNA
chr1:28407463:28459084:+	0.0344828	0.012987	0.0136986	0.0222222	0.0833333	0.0526316	0.0203895	0.052729	0.0323396	0.311284	klRNA
chr1:28457855:28459084:+	0.0384615	0.0277778	0.025	0.0338983	0.0107527	0.0425532	0.0304131	0.0290681	-0.00134504	0.906346	others
chr1:28457859:28459084:+	0.105263	0.0384615	0.0416667	0.0566038	0.0212766	0.0740741	0.0617971	0.0506515	-0.0111456	0.6832	others
chr1:28459258:28460211:+	0	0	0	0	0	0.00763359	0	0.00254453	0.00254453	0.42265	others
chr1:28460292:28465684:+	0	0	0	0	0	0.00653595	0	0.00217865	0.00217865	0.42265	others
chr1:28465849:28466381:+	0	0	0	0.0193548	0.00636943	0.0122699	0	0.0126647	0.0126647	0.0777433	others
chr1:28466768:28473553:+	0.00666667	0.0154799	0.008	0.0520833	0.0175439	0.0429043	0.0100488	0.0375105	0.0274616	0.170143	others
chr1:28474151:28476106:+	0	0	0	0.00787402	0.00617284	0.0318021	0	0.015283	0.015283	0.206004	others
chr1:28476291:28480450:+	0	0	0	0.00928793	0.00561798	0	0	0.00496863	0.00496863	0.20718	others
chr1:28480604:28489169:+	0	0.00869565	0	0	0.00311526	0	0.00289855	0.00103842	-0.00186013	0.42265	others
chr1:28489225:28490950:+	0.00269542	0.0143266	0.0167064	0.0242424	0.025974	0.0176678	0.0112428	0.0226281	0.0113853	0.195516	others
chr1:28491012:28491649:+	0.00243309	0.00242131	0	0.0106952	0.0384615	0.0160428	0.00161813	0.0217332	0.020115	0.135595	others
chr1:28491787:28493014:+	0.00289855	0	0	0	0.00355872	0.00334448	0.000966184	0.00230107	0.00133488	0.592875	others
chr1:28493091:28496533:+	0.00864553	0	0.0165017	0.00369004	0.00341297	0	0.00838239	0.00236767	-0.00601473	0.406881	others
chr1:28497271:28499419:+	1	1	1	1	0.981132	0.983471	1	0.988201	-0.011799	0.18528	others
chr1:28506084:28508127:+	0.0181818	0.0127389	0.0181087	0.0598504	0.0676884	0.0809524	0.0163431	0.069497	0.0531539	0.0132427	others
chr1:28508160:28508829:+	0.0270742	0.0177059	0.0175932	0.0549451	0.0647619	0.0598439	0.0207911	0.0598503	0.0390591	0.0210878	others
chr1:28508901:28516724:+	0.949367	0.947368	0.927711	0.972222	1	1	0.941482	0.990741	0.0492586	0.0755787	others
chr1:28508905:28516724:+	0.725857	0.650888	0.631016	0.912	0.861224	0.858736	0.669253	0.87732	0.208067	0.00334042	others
chr1:28508905:28529857:+	0.835125	0.828358	0.862319	0.913386	0.876033	0.858209	0.841934	0.882543	0.0406084	0.233233	others
chr1:28510104:28516724:+	0.92	0.96	0.864407	1	1	1	0.914802	1	0.0851977	0.0915399	others
chr1:28516867:28529857:+	0.0212766	0.026616	0.0178571	0.128205	0.0952381	0	0.0219166	0.0744811	0.0525645	0.290394	others
chr1:28518308:28529857:+	0.0017094	0.00453858	0.00283286	0.00694444	0.00175131	0.00331126	0.00302695	0.00400234	0.000975392	0.716066	others
chr1:28529939:28530522:+	0.010101	0.00502513	0.00291545	0.0272374	0.0166667	0.0305677	0.00601386	0.0248239	0.01881	0.0570691	others
chr1:28529939:28531802:+	0.0129081	0.00822264	0.00487211	0.00993677	0.012963	0.0108865	0.00866763	0.0112621	0.00259444	0.452931	others
chr1:28530573:28531802:+	0.0813008	0.0868347	0.0745342	0.0862069	0.101124	0.105263	0.0808899	0.0975312	0.0166413	0.158238	others
chr1:28530615:28531802:+	0.47619	0.484848	0.42029	0.625	0.414634	0.355932	0.460443	0.465189	0.00474584	0.953475	others
chr1:28531990:28532170:+	0.000571755	0.000444642	0.000429369	0.00189036	0.00278164	0.00442478	0.000481922	0.00303226	0.00255034	0.0821844	others
chr1:28532350:28535049:+	0.00676091	0.00283286	0.00558092	0.00825309	0.00318471	0.00571429	0.00505823	0.00571736	0.000659133	0.258136	others
chr1:28535146:28535257:+	0.00647345	0.00768575	0.00255332	0.00714853	0.00942204	0.0094703	0.00557084	0.00868029	0.00310946	0.248166	others
chr1:28535380:28535609:+	1	0.866667	1	0.692308	0.333333	0.619048	0.955556	0.54823	-0.407326	0.0256025	others
chr1:28535380:28535870:+	0.00929152	0.011257	0.00567108	0.00673854	0.00697134	0.00931099	0.00873988	0.00767362	-0.00106625	0.700935	others
chr1:28536026:28536261:+	0.00682927	0.00818713	0.00778816	0.0106242	0.0167095	0.00984966	0.00760152	0.0123944	0.00479293	0.131102	others
chr1:28536381:28536746:+	0.00215285	0.00173762	0.00167645	0.0057508	0.00590842	0.00244798	0.00185564	0.0047024	0.00284676	0.113499	others
chr1:28536899:28537831:+	0.000456413	0.00071736	0.00102076	0.00325733	0.00382653	0.000472367	0.000731509	0.00251874	0.00178723	0.266541	others
chr1:28553137:28553639:+	0.00289855	0.0163934	0.0137741	0.0550459	0.0641026	0.0421053	0.011022	0.0537512	0.0427292	0.0280579	others
chr1:28553737:28560632:+	0.00178891	0.00142248	0	0.0131926	0.00346021	0.00584795	0.00107046	0.00750026	0.0064298	0.141792	others
chr1:28560732:28561112:+	0.311475	0.461538	0.581395	0.347826	0.405405	0.724138	0.45147	0.492456	0.0409867	0.549639	others
chr1:28560732:28561345:+	0.0110935	0.00791557	0.0136646	0.0262391	0.0194805	0.027027	0.0108912	0.0242489	0.0133576	0.00593466	others
chr1:28561260:28561345:+	0.0410393	0.0491687	0.156944	0.104224	0.194406	0.194406	0.082384	0.164345	0.0819611	0.127768	others
chr1:28561398:28564702:+	0.00145985	0.00240964	0.00373599	0.0136364	0.0172414	0.0132743	0.00253516	0.0147174	0.0121822	0.0153721	others
chr1:28564834:28567293:+	0.0231788	0.0208044	0.0134409	0.025641	0.0721003	0.0585106	0.0191414	0.052084	0.0329426	0.164926	others
chr1:28567413:28571175:+	0.0058651	0.00863132	0.00669643	0.0497512	0.06875	0.0656168	0.00706428	0.0613727	0.0543084	0.00912148	others
chr1:28571338:28571866:+	0	0.00133869	0	0.0130548	0.00983607	0	0.000446229	0.0076303	0.00718407	0.201168	others
chr1:28571900:28574588:+	0.2	0.263158	0.2	0.529412	0.809524	0.714286	0.221053	0.684407	0.463354	0.0206334	others
chr1:28571900:28577499:+	0.0262172	0.0191083	0.0154712	0.0113636	0.0264901	0.0333333	0.0202656	0.023729	0.00346345	0.7539	others
chr1:28578680:28579532:-	0.0735294	0.104762	0.0779221	0.158537	0.166667	0.113924	0.0854045	0.146376	0.0609713	0.0498932	snoRNA
chr1:28579587:28579911:-	0.463918	0.591398	0.5	0.585586	0.530612	0.604396	0.518438	0.573531	0.0550927	0.443446	others
chr1:28579587:28579941:-	0.655172	0.803279	0.582418	0.711111	0.615385	0.714286	0.68029	0.68026	-2.90813e-05	0.999787	others
chr1:28579587:28581589:-	1	0.95	1	0.952381	0.954545	1	0.983333	0.968975	-0.0143579	0.480124	others
chr1:28579981:28580559:-	0.0588235	0.142857	0.124031	0.302564	0.202128	0.267016	0.108571	0.257236	0.148665	0.108189	others
chr1:28579981:28581589:-	0.565217	0.677419	0.444444	0.527778	0.574468	0.72549	0.56236	0.609245	0.046885	0.730782	others
chr1:28580646:28581093:-	0.411765	0.472222	0.380282	0.777778	0.714286	0.520833	0.421423	0.670966	0.249543	0.0619734	others
chr1:28580646:28581110:-	0.070922	0.158371	0.0816327	0.243478	0.336842	0.276596	0.103642	0.285639	0.181997	0.00135421	others
chr1:28580646:28581589:-	0.538462	0.707317	0.75	0.719298	0.793103	0.689655	0.66526	0.734019	0.0687594	0.43031	others
chr1:28581229:28581589:-	0.0311419	0.0519031	0.0368272	0.103448	0.158371	0.120879	0.0399574	0.127566	0.0876088	0.0128314	others
chr1:28596618:28603233:-	0.946667	1	1	1	1	1	0.982222	1	0.0177778	0.42265	others
chr1:28603574:28605371:-	0.00444444	0	0.00201207	0	0	0.00775194	0.00215217	0.00258398	0.000431807	0.896974	others
chr1:28605460:28613246:-	0.0018622	0	0.00292398	0.0192308	0.00383142	0.00311526	0.00159539	0.00872582	0.00713043	0.305665	others
chr1:28613361:28617952:-	0	0	0	0	0	0.00606061	0	0.0020202	0.0020202	0.42265	others
chr1:28618030:28621913:-	0	0	0	0	0.00401606	0.00606061	0	0.00335889	0.00335889	0.199808	others
chr1:28622165:28642654:-	0.210526	0.25	0.243243	0.454545	0.277778	0.245902	0.23459	0.326075	0.0914851	0.354842	klRNA
chr1:28622165:28642921:-	0.833333	1	0.785714	0.692308	0.741935	0.851852	0.873016	0.762032	-0.110984	0.362271	klRNA
chr1:28622165:28642991:-	0.0187668	0.030303	0.0323974	0.0897436	0.111111	0.105263	0.0271557	0.102039	0.0748836	0.00161396	klRNA
chr1:28668839:28683582:+	0.142857	0.0645161	0.0566038	0.0454545	0.0561798	0.0704225	0.0879923	0.0573523	-0.0306401	0.462475	others
chr1:28683740:28690073:+	0	0.0638298	0.0612245	0.030303	0.111111	0.0379747	0.0416848	0.0597963	0.0181115	0.483885	others
chr1:28683740:28690103:+	0	0.0307692	0.03125	0.011236	0.0232558	0.0194553	0.0206731	0.0179823	-0.00269074	0.740206	others
chr1:28690186:28691584:+	0	0	0	0.00355872	0.0031746	0.00649351	0	0.00440894	0.00440894	0.0521376	others
chr1:28691709:28692941:+	0.00636943	0	0	0.00662252	0.00869565	0.00222717	0.00212314	0.00584845	0.0037253	0.281461	others
chr1:28693045:28696926:+	0.0147783	0.0186335	0	0	0.003003	0.00456621	0.0111373	0.00252307	-0.00861422	0.3215	others
chr1:28697084:28702437:+	0.0196078	0.0123457	0.0292398	0.0222222	0.0372881	0.0181818	0.0203978	0.0258974	0.00549963	0.65246	others
chr1:28702569:28704191:+	0	0.0052356	0	0.0134228	0.00983607	0.0113636	0.0017452	0.0115408	0.00979564	0.0666848	others
chr1:28704329:28710519:+	0	0	0	0.00268097	0.00291545	0.00900901	0	0.00486848	0.00486848	0.143151	others
chr1:28710642:28714072:+	0	0	0	0.0351288	0.00755668	0.0111359	0	0.0179404	0.0179404	0.173974	others
chr1:28737147:28737657:+	0.0314637	0.0221729	0.0222672	0.0184775	0.019984	0.0285317	0.0253013	0.022331	-0.00297026	0.647229	others
chr1:28737147:28738258:+	0.913043	0.882353	1	0.925926	0.866667	0.944444	0.931799	0.912346	-0.0194531	0.430343	others
chr1:28737682:28738258:+	0.0078329	0.00668151	0.00817996	0.00359454	0.00460123	0.00685871	0.00756479	0.00501816	-0.00254663	0.100323	others
chr1:28738329:28742402:+	0.833333	0.3	0.357143	0.607843	0.534884	0.44	0.496825	0.527576	0.0307502	0.841475	others
chr1:28738338:28742402:+	0.00628931	0.00473037	0.00427716	0.0162655	0.0123288	0.0109466	0.00509895	0.0131803	0.00808131	0.0145228	others
chr1:28743986:28768928:+	0.00167504	0.00322581	0.00403551	0.00550661	0.0107284	0.00787402	0.00297879	0.00803634	0.00505755	0.053761	others
chr1:28887210:28987447:+	0.0430108	0.0606061	0.0522088	0.0102041	0.0206186	0.0319149	0.0519419	0.0209125	-0.0310294	0.03271	klRNA
chr1:28914768:28987430:+	0.00621118	0	0.00436681	0	0	0	0.003526	0	-0.003526	0.195639	klRNA
chr1:28993542:28997214:+	0	0	0	0	0.0028169	0	0	0.000938967	0.000938967	0.42265	others
chr1:28997319:29011864:+	0	0	0	0	0.00675676	0.00819672	0	0.00498449	0.00498449	0.187263	others
chr1:29011907:29015691:+	0	0.00265252	0	0.00327869	0.00694444	0.00408163	0.000884173	0.00476826	0.00388408	0.00625853	others
chr1:29015767:29018223:+	0	0	0.00581395	0	0.0102389	0.00392157	0.00193798	0.00472016	0.00278217	0.537196	others
chr1:29018442:29030399:+	0	0	0	0.00854701	0.00348432	0	0	0.00401044	0.00401044	0.247418	others
chr1:29033245:29035825:+	0	0	0	0	0.00205339	0	0	0.000684463	0.000684463	0.42265	others
chr1:29035923:29039253:+	0	0	0.00134953	0	0	0	0.000449843	0	-0.000449843	0.42265	others
chr1:29039426:29053106:+	0	0	0.008	0.0196078	0	0	0.00266667	0.00653595	0.00386928	0.683535	others
chr1:29053312:29058588:+	0.0416667	0.0163934	0.101449	0.0647482	0.0704225	0.027027	0.0531698	0.0540659	0.000896126	0.98363	others
chr1:29053312:29060421:+	0	0.00578035	0.0310559	0.047619	0.0393013	0.0264151	0.0122787	0.0377785	0.0254997	0.243963	others
chr1:29053312:29064981:+	0.0352941	0.0782609	0.116279	0.0519481	0.047619	0.0552764	0.0766114	0.0516145	-0.0249969	0.383848	others
chr1:29058645:29058810:+	0.212121	0.142857	0.37931	0.181818	0.416667	0.529412	0.244763	0.375966	0.131203	0.27563	others
chr1:29058645:29060421:+	0.125	0.0512821	0.180723	0.12766	0.184211	0.108434	0.119002	0.140101	0.0210996	0.758514	others
chr1:29058645:29064981:+	0.243243	0.454545	0.384615	0.16	0.288889	0.333333	0.360801	0.260741	-0.100061	0.0990207	others
chr1:29058852:29060421:+	0.04	0.272727	0.470588	0.44	0.310345	0.578947	0.261105	0.443097	0.181992	0.242481	others
chr1:29060484:29064981:+	0.00556586	0.0139276	0.0113314	0.0216216	0.0299401	0.0357995	0.010275	0.0291204	0.0188455	0.0215379	others
chr1:29065158:29097806:+	0.00414938	0	0.00218818	0.00787402	0.00938086	0.003663	0.00211252	0.00697263	0.00486011	0.174745	others
chr1:29097935:29109335:+	0	0	0.00227273	0	0.00550459	0	0.000757576	0.00183486	0.00107729	0.686681	others
chr1:29109437:29112367:+	0	0	0	0	0.00180832	0.00168634	0	0.00116489	0.00116489	0.184	others
chr1:29112448:29115698:+	0.0113086	0.0125874	0.00584795	0.0183824	0.0229277	0.023166	0.00991464	0.021492	0.0115774	0.0618506	others
chr1:29115803:29116818:+	0.0307942	0.0322581	0.0224215	0.0338346	0.0438095	0.021611	0.0284913	0.033085	0.00459379	0.335413	others
chr1:29149226:29150102:-	0.008726	0.004811	0.00796813	0.0294608	0.027933	0.0223	0.00716838	0.0265646	0.0193962	0.0178179	others
chr1:29149226:29154695:-	0.0697674	0.0569106	0.0687023	0.183246	0.20904	0.237113	0.0651268	0.2098	0.144673	0.0124423	others
chr1:29150192:29154695:-	0.00181488	0.00157729	0.00118157	0.00263389	0.00339175	0.0040282	0.00152458	0.00335128	0.0018267	0.0891647	others
chr1:29154910:29159373:-	0.0104167	0.002331	0.000761615	0.0141767	0.00896861	0.00709939	0.00450309	0.0100816	0.00557846	0.0257745	others
chr1:29159486:29159863:-	0.846154	0.781818	0.692308	0.6	0.573333	0.642857	0.773427	0.605397	-0.16803	0.108203	others
chr1:29159486:29160374:-	0.0724947	0.045929	0.0534483	0.0345664	0.0359322	0.0299936	0.0572907	0.0334974	-0.0237932	0.0982512	others
chr1:29160058:29160374:-	0.913043	0.8	0.728395	0.725	0.666667	0.567568	0.813813	0.653078	-0.160735	0.00951709	others
chr1:29160091:29160374:-	1	1	1	1	0.962963	1	1	0.987654	-0.0123457	0.42265	others
chr1:29160517:29165889:-	0.2	0.216667	0.29771	0.576471	0.480519	0.626374	0.238126	0.561121	0.322996	0.010054	others
chr1:29160517:29181645:-	0.0204842	0.0296296	0.0336391	0.0420712	0.0293454	0.036963	0.0279176	0.0361265	0.00820889	0.349081	klRNA
chr1:29166064:29166728:-	0.568	0.472637	0.32	0.730337	0.612245	0.553571	0.453546	0.632051	0.178506	0.0242314	others
chr1:29166866:29168502:-	0.918919	0.948276	0.909091	0.855072	1	1	0.925429	0.951691	0.0262623	0.628796	others
chr1:29166912:29168502:-	0.679012	0.608696	0.482759	0.818182	0.842697	0.706667	0.590156	0.789182	0.199026	0.0220736	others
chr1:29168638:29181645:-	0.510204	0.529412	0.342857	0.771429	0.916667	0.631579	0.460824	0.773225	0.3124	0.0146697	klRNA
chr1:29194179:29195940:-	0.0285714	0.0352021	0.0272597	0.0900474	0.0785714	0.109244	0.0303444	0.0926208	0.0622764	0.0306145	others
chr1:29196013:29196197:-	0.0330579	0.0594406	0.0514469	0.276596	0.280374	0.248677	0.0479818	0.268549	0.220567	0.00365374	others
chr1:29196042:29196197:-	0.769231	1	0.897436	0.955556	1	1	0.888889	0.985185	0.0962963	0.2158	others
chr1:29196258:29200515:-	0.0442748	0.0471338	0.0392157	0.166667	0.160622	0.163498	0.0435414	0.163596	0.120054	0.000767605	others
chr1:29200589:29201942:-	0.00157978	0.00251256	0.00136426	0.0322581	0.0695187	0.0666667	0.00181887	0.0561478	0.0543289	0.0443269	others
chr1:29202045:29203130:-	0	0	0	0.0782609	0.0253165	0.0289017	0	0.0441597	0.0441597	0.122694	others
chr1:29202045:29206761:-	0	0	0	0.08	0.111111	0.0322581	0	0.0744564	0.0744564	0.083187	others
chr1:29203233:29206761:-	0	0.00250627	0.00117509	0.0167598	0.0380952	0.00925926	0.00122712	0.0213714	0.0201443	0.131199	others
chr1:29206905:29216004:-	0.00204499	0.0034662	0.00407498	0.0140845	0.00277008	0.002849	0.00319539	0.00656786	0.00337247	0.518116	others
chr1:29216136:29216587:-	0	0	0.00187617	0	0	0	0.000625391	0	-0.000625391	0.42265	others
chr1:29216685:29220837:-	0.448276	0.477612	0.477477	0.869565	0.529412	0.75	0.467788	0.716326	0.248537	0.146581	others
chr1:29216685:29230730:-	0.119266	0.142857	0.103718	0.277778	0.19403	0.188406	0.121947	0.220071	0.098124	0.0904639	ktRNA
chr1:29216812:29230730:-	0	0.02	0	0.0333333	0.0434783	0.0714286	0.00666667	0.0494134	0.0427467	0.0997784	ktRNA
chr1:29236717:29255274:+	0	0	0.004329	0	0.0105263	0.012987	0.001443	0.00783778	0.00639477	0.187348	others
chr1:29258776:29259260:+	0.00199601	0	0	0.01	0.00444444	0	0.000665336	0.00481481	0.00414948	0.214967	others
chr1:29259342:29259448:+	0.00725192	0.00194585	0.00426361	0.0351543	0.0316942	0.0229071	0.00448713	0.0299185	0.0254314	0.0177646	others
chr1:29259564:29259869:+	0	0.00224719	0	0.00662252	0.0153846	0.0276243	0.000749064	0.0165438	0.0157948	0.125903	others
chr1:29260044:29260609:+	0.00680272	0.0070922	0.00195695	0.019305	0.0378378	0.0360656	0.00528396	0.0310695	0.0257855	0.0615688	others
chr1:29260903:29275447:+	0	0	0	0.00377358	0.00421941	0.0031348	0	0.00370926	0.00370926	0.00712346	others
chr1:29275756:29279011:+	0	0	0	0.0392157	0.039604	0.0165017	0	0.0317738	0.0317738	0.0532009	others
chr1:29279121:29279455:+	0.00168634	0	0	0	0.00684932	0	0.000562114	0.00228311	0.00172099	0.577416	others
chr1:29279657:29280038:+	0	0	0	0	0.00645161	0	0	0.00215054	0.00215054	0.42265	others
chr1:29280141:29282675:+	0.00150376	0.00241546	0.0011534	0.0330579	0.0316742	0.024911	0.00169087	0.029881	0.0281902	0.00666608	others
chr1:29282949:29283939:+	0.00296736	0.00587544	0.00557414	0.03125	0.0693069	0.0454545	0.00480565	0.0486705	0.0438648	0.0513285	others
chr1:29283976:29284730:+	0	0.00104058	0	0.00361011	0.0183486	0.0334572	0.000346861	0.018472	0.0181251	0.170394	others
chr1:29284869:29291868:+	0	0.00289296	0	0.0262172	0.0100334	0.0297619	0.00096432	0.0220042	0.0210399	0.0957318	klRNA
chr1:29292026:29303854:+	0	0	0	0	0.0180505	0.002849	0	0.00696651	0.00696651	0.339698	others
chr1:29304045:29304773:+	0.00182149	0	0.00153139	0	0	0	0.00111763	0	-0.00111763	0.186543	others
chr1:29304849:29305351:+	0.00143062	0	0	0	0.00275482	0.00266667	0.000476872	0.00180716	0.00133029	0.436957	others
chr1:29305428:29310743:+	0.00155039	0.00299401	0	0	0	0	0.0015148	0	-0.0015148	0.221825	others
chr1:29310780:29311455:+	0.010279	0.00533333	0.0062422	0.0276923	0.0262172	0.0289389	0.00728484	0.0276161	0.0203313	0.005762	others
chr1:29311544:29311642:+	0.00901105	0.0180907	0.0304624	0.00710162	0.029944	0.0144506	0.0191881	0.0171654	-0.00202267	0.824947	others
chr1:29311553:29311642:+	0	0	0.00395594	0.00489247	0.0204172	0	0.00131865	0.00843654	0.00711789	0.422945	others
chr1:29311759:29312551:+	0.00253807	0	0.00181818	0.00411523	0.00238663	0	0.00145208	0.00216729	0.000715203	0.634536	others
chr1:29312706:29315371:+	0.00342466	0.00249377	0.00139082	0.00946372	0.0070922	0.0378378	0.00243641	0.0181313	0.0156948	0.26981	others
chr1:29315507:29316001:+	0.00138696	0.00209644	0	0.00218818	0.0071599	0.0047619	0.00116113	0.00470333	0.0035422	0.123143	others
chr1:29316151:29317747:+	0.00129032	0.00109769	0	0	0.00487805	0	0.000796006	0.00162602	0.00083001	0.6401	klRNA
chr1:29317921:29320684:+	0.025	0.019469	0.0142737	0.0163265	0.0229645	0.0162866	0.0195809	0.0185259	-0.00105502	0.808965	others
chr1:29320825:29323370:+	0.0270936	0.0352188	0.0248307	0.0858896	0.0716332	0.0575221	0.0290477	0.0716816	0.042634	0.0346721	klRNA
chr1:29323496:29323630:+	0.00744749	0.00277961	0.00255205	0.0265521	0.0259959	0.0221655	0.00425972	0.0249045	0.0206448	0.00390641	others
chr1:29323496:29323636:+	0.741935	0.466667	0.578947	0.517241	0.652174	1	0.59585	0.723138	0.127289	0.569428	others
chr1:29323788:29325190:+	0.00505051	0.0060241	0.00657414	0.0053286	0.0120069	0.00787402	0.00588291	0.00840316	0.00252024	0.287742	others
chr1:29325326:29325598:+	0.00174216	0.00284091	0.00680272	0.00797448	0.0129032	0.0235479	0.00379526	0.0148085	0.0110133	0.0697543	others
chr1:30721722:30725734:+	0.473684	0.368421	0.268293	0.666667	0.571429	0.5	0.370133	0.579365	0.209232	0.00306173	klRNA
chr1:30873377:30874296:-	0.0214067	0.033419	0.0307018	0.0751445	0.047619	0.0761905	0.0285092	0.066318	0.0378088	0.0882254	others
chr1:30874588:30876551:-	0.0167224	0.0219298	0.0100604	0.0132159	0.0265487	0.0328638	0.0162375	0.0242095	0.00797193	0.413167	others
chr1:30877165:30878622:-	0.07	0.0445344	0.12987	0.387097	0.347518	0.328767	0.0814682	0.354461	0.272992	0.0181343	others
chr1:30933342:30936642:-	0.0611542	0.0492051	0.0557621	0.0344444	0.0585242	0.0506478	0.0553738	0.0478721	-0.00750166	0.548019	snoRNA
chr1:30936835:30941150:-	0.0156682	0.0157676	0.0151878	0.0408027	0.0451517	0.0401088	0.0155412	0.0420211	0.0264798	0.00299922	others
chr1:30941272:30941997:-	0.002331	0.00223214	0.0027907	0.019857	0.0212389	0.0284238	0.00245128	0.0231732	0.020722	0.0141612	others
chr1:30942123:30945345:-	0.00369686	0.00627803	0.00883534	0.0142109	0.0139194	0.0106157	0.00627008	0.0129153	0.00664527	0.122645	others
chr1:30945483:30950126:-	0.0366492	0.0421836	0.0693512	0.142336	0.138996	0.119857	0.0493947	0.13373	0.0843349	0.0387716	snoRNA
chr1:30945483:30950132:-	0.0340136	0.0535211	0.0686695	0.172557	0.137725	0.15565	0.0520681	0.155311	0.103243	0.0280611	snoRNA
chr1:30950261:30952233:-	0.00431655	0.00648508	0.00227273	0.0218978	0.0092688	0.0251917	0.00435812	0.0187861	0.014428	0.138854	others
chr1:30952363:30953713:-	0	0.00114548	0	0.00181818	0.00187266	0.00729927	0.000381825	0.00366337	0.00328155	0.247913	others
chr1:30953818:30964673:-	1	1	1	0.990521	0.983607	0.994859	1	0.989662	-0.0103378	0.0874719	others
chr1:30953981:30964673:-	0.00808625	0.0138445	0.00442478	0.0276596	0.023569	0.024952	0.00878518	0.0253935	0.0166084	0.0406088	others
chr1:30953981:30965981:-	0.0666667	0.0980392	0.0291262	0.0502283	0.106977	0.114428	0.0646107	0.0905443	0.0259336	0.485646	others
chr1:30964910:30965981:-	0.00230415	0.00490677	0.00326442	0.0116402	0.0267261	0.0119595	0.00349178	0.0167753	0.0132835	0.0897225	others
chr1:30966197:30967166:-	0.425882	0.402806	0.421359	0.25	0.244866	0.246499	0.416682	0.247121	-0.169561	0.00117525	others
chr1:30966278:30967166:-	0.0273684	0.0264901	0.0258065	0.0789474	0.0952381	0.0877944	0.026555	0.0873266	0.0607717	0.0066839	others
chr1:30967310:30968353:-	0.00158983	0.0015083	0.00147275	0.0111732	0.0095498	0.0108303	0.00152362	0.0105178	0.00899414	0.002845	klRNA
chr1:30968492:30974650:-	0	0	0	0.00380228	0.00359281	0.00212314	0	0.00317275	0.00317275	0.0266214	klRNA
chr1:30974802:30980061:-	0	0.00116144	0	0.00738916	0.0131579	0.00660793	0.000387147	0.00905166	0.00866452	0.0356463	others
chr1:30974802:30981311:-	0	0.0285714	0	0.0677966	0.137255	0.128713	0.00952381	0.111255	0.101731	0.0296726	others
chr1:30980163:30981311:-	0.00425532	0.00383142	0.0044843	0.0310786	0.0247619	0.016129	0.00419035	0.0239898	0.0197995	0.0463557	others
chr1:30980166:30981311:-	0.00675676	0.00429185	0.00438596	0.0401891	0.0364146	0.0233645	0.00514486	0.0333227	0.0281779	0.025793	others
chr1:30980178:30981311:-	0.0140845	0.025	0	0.226667	0.139785	0.104167	0.0130282	0.156873	0.143845	0.0530079	others
chr1:30981405:30992389:-	0.00398406	0.0138889	0.0045977	0.0075	0.00127714	0.00669643	0.00749022	0.00515786	-0.00233236	0.695337	others
chr1:30992660:30995053:-	0	0	0	0.00171821	0	0.00168634	0	0.00113485	0.00113485	0.183539	others
chr1:30995220:31005852:-	0	0	0	0.00824499	0.00253165	0.00113766	0	0.00397143	0.00397143	0.209308	ktRNA
chr1:30995220:31028795:-	0	0	0	0.0379747	0	0	0	0.0126582	0.0126582	0.42265	ktRNA
chr1:31006031:31006993:-	0	0	0	0	0.0013947	0.00797872	0	0.00312447	0.00312447	0.331859	others
chr1:31007102:31028795:-	0	0	0	0	0.00138313	0.00129366	0	0.000892262	0.000892262	0.183959	others
chr1:31028864:31059203:-	0.00777605	0.00229358	0	0.00218818	0.00411523	0.00500501	0.00335654	0.00376947	0.000412929	0.907351	others
chr1:31028864:31059298:-	1	0.938272	0.980456	0.9202	0.9625	0.942857	0.972909	0.941852	-0.031057	0.411985	others
chr1:31059577:31065615:-	0	0	0	0.000746826	0.000783085	0.00142857	0	0.000986161	0.000986161	0.0469077	others
chr1:31260121:31260954:-	0.191489	0.169811	0.0617284	0.272727	0.330709	0.275862	0.14101	0.293099	0.15209	0.0588338	others
chr1:31260121:31261528:-	0.00607533	0.00706138	0.00209424	0.0326087	0.0458716	0.0307287	0.00507698	0.036403	0.031326	0.0143307	others
chr1:31261632:31267870:-	0.0125348	0.0169271	0.0119522	0.0351562	0.0267998	0.0306931	0.0138047	0.030883	0.0170783	0.0455006	others
chr1:31267932:31269157:-	0.00334001	0.00202566	0	0.00930916	0.011212	0.00741586	0.00178856	0.00931233	0.00752377	0.0149462	others
chr1:31269240:31271378:-	0.00834939	0.0121131	0.00586166	0.0040965	0.00838678	0.00634249	0.0087747	0.00627526	-0.00249945	0.237125	others
chr1:31271499:31281373:-	0	0.00082713	0	0	0.00125471	0.00125	0.00027571	0.000834902	0.000559192	0.266865	others
chr1:31281496:31289253:-	0.00493305	0.00693132	0.00510493	0.00489978	0.00762583	0.00719424	0.00565643	0.00657328	0.000916848	0.278815	others
chr1:31289419:31291912:-	0.00271739	0.00117371	0.00176367	0.00530035	0.00660377	0.00193237	0.00188492	0.00461216	0.00272724	0.214736	others
chr1:31292006:31293218:-	0.00128205	0.00159151	0.00163845	0.0057947	0.00175747	0.00514139	0.001504	0.00423119	0.00272718	0.173482	others
chr1:31293348:31296610:-	0.0017616	0	0.000432339	0.00142248	0.00114987	0.00173913	0.000731312	0.00143716	0.000705845	0.310607	others
chr1:31297075:31310043:+	0.0145631	0.0094518	0.016317	0.115385	0.10828	0.157407	0.013444	0.127024	0.11358	0.0143761	klRNA
chr1:31297213:31310043:+	0.047619	0	0	0.0107527	0.00970874	0.00952381	0.015873	0.00999508	-0.00587794	0.740911	klRNA
chr1:31310164:31319108:+	0.00204499	0	0	0.00947867	0	0.00641026	0.000681663	0.00529631	0.00461465	0.185725	klRNA
chr1:31319166:31337174:+	0.0015748	0	0	0.00784314	0.00248139	0	0.000524934	0.00344151	0.00291657	0.250675	klRNA
chr1:31337275:31338956:+	0	0.00144718	0	0	0.00225734	0	0.000482393	0.000752445	0.000270053	0.42265	others
chr1:31339048:31346639:+	0.00131406	0.00123305	0.00225734	0.0526316	0.0793037	0.0593607	0.00160148	0.0637653	0.0621638	0.0166651	others
chr1:31346740:31348828:+	0.00156495	0	0	0.0567686	0.0675381	0.0819672	0.000521648	0.068758	0.0682363	0.0126035	others
chr1:31348974:31364031:+	0.00373134	0.00178253	0.00363636	0.0124688	0.0139276	0.0118343	0.00305008	0.0127436	0.0096935	0.015863	others
chr1:31413304:31423692:+	0.0740741	0.0434783	0.0714286	0.190476	0.290323	0.152542	0.0629936	0.211114	0.14812	0.0989092	klRNA
chr1:31423854:31424682:+	0.00729927	0.026455	0	0.0447761	0.0344828	0	0.0112514	0.0264196	0.0151682	0.314528	others
chr1:31424873:31425329:+	0.00826446	0.0442478	0.0379747	0.3125	0.107143	0.0769231	0.0301623	0.165522	0.13536	0.2512	others
chr1:31425409:31425775:+	0.00680272	0.010989	0.0149254	0.0869565	0.0410959	0.0133333	0.0109057	0.0471286	0.0362229	0.267369	others
chr1:31425913:31426653:+	0.00421941	0.00302115	0.0184502	0.0869565	0.025641	0.0166667	0.00856358	0.0430881	0.0345245	0.302987	others
chr1:31426823:31428977:+	0.00990099	0.00952381	0.00507614	0	0	0	0.00816698	0	-0.00816698	0.0341521	others
chr1:31429068:31429396:+	0.00617284	0.00970874	0.0146341	0	0.0193548	0	0.0101719	0.00645161	-0.0037203	0.653236	others
chr1:31429538:31432966:+	0.0822943	0.11804	0.137026	0.030303	0.0787879	0.0131004	0.112454	0.0407304	-0.0717231	0.112689	others
chr1:31433185:31434063:+	0.012987	0.0116959	0.024055	0.0151515	0.0140845	0.0052356	0.016246	0.0114905	-0.00475543	0.568614	others
chr1:31630732:31632494:-	0.994558	1	1	0.991304	1	1	0.998186	0.997101	-0.00108449	0.42265	others
chr1:31630842:31632494:-	0.00680272	0.0117647	0.0110988	0.0838323	0.0630081	0.0680147	0.00988874	0.0716184	0.0617297	0.0156847	others
chr1:31632638:31633158:-	0.0146843	0.0129516	0.0103377	0.0972763	0.107483	0.110048	0.0126579	0.104936	0.0922778	0.00300325	others
chr1:31633314:31635221:-	0.0133556	0.0140429	0.0107672	0.0684474	0.0739065	0.0668414	0.0127219	0.0697318	0.0570099	0.000650527	others
chr1:31633314:31644840:-	0.435897	0.302326	0.333333	0.482353	0.39726	0.454545	0.357185	0.44472	0.0875341	0.0572474	klRNA
chr1:31635522:31644122:-	1	0.882353	1	0.870968	1	1	0.960784	0.956989	-0.00379507	0.962356	klRNA
chr1:31635522:31644189:-	1	0.882353	1	1	1	1	0.960784	1	0.0392157	0.42265	klRNA
chr1:31635522:31644261:-	1	0.636364	1	1	1	0.935484	0.878788	0.978495	0.0997067	0.532386	klRNA
chr1:31635522:31644379:-	1	1	0.9	0.935484	1	1	0.966667	0.978495	0.011828	0.827852	klRNA
chr1:31635522:31644840:-	0.0157195	0.0162791	0.0145228	0.0769231	0.0799031	0.0522088	0.0155071	0.0696784	0.0541712	0.0225334	klRNA
chr1:31727605:31728024:-	0.219048	0.179104	0.159011	0.581395	0.511111	0.342105	0.185721	0.478204	0.292483	0.0340446	others
chr1:31727605:31728181:-	0.459459	0.300813	0.494505	0.458333	0.441176	0.34375	0.418259	0.41442	-0.00383939	0.967716	others
chr1:31728081:31728181:-	0.0285351	0.0446137	0.0706787	0.285634	0.320902	0.275909	0.0479425	0.294148	0.246206	0.00734903	others
chr1:31728277:31728597:-	0.159091	0.0769231	0.16	0.304348	0.225806	0.25	0.132005	0.260051	0.128047	0.0214296	others
chr1:31728280:31728597:-	0.0686275	0.032	0.0754717	0.101449	0.132075	0.170732	0.0586997	0.134752	0.0760524	0.0724127	others
chr1:31728633:31730799:-	0.0277778	0.0175439	0.0287356	0.102564	0.0163934	0.0630631	0.0246858	0.0606735	0.0359878	0.242583	klRNA
chr1:31731419:31732114:-	0.0397112	0.01875	0.0153846	0.212121	0.185185	0.103448	0.0246153	0.166918	0.142303	0.0345857	others
chr1:31732154:31732516:-	0.0194175	0.00714286	0.00348432	0.0617284	0.03125	0.0120482	0.0100149	0.0350089	0.024994	0.124447	others
chr1:31732612:31732971:-	0.0430622	0.0198675	0.0149254	0.0958904	0.0843373	0.178571	0.0259517	0.1196	0.093648	0.11678	others
chr1:31733143:31735579:-	0.0331126	0.0124481	0.0232558	0.0175439	0.0740741	0	0.0229388	0.0305393	0.00760047	0.805499	others
chr1:31735665:31735826:-	0.00469484	0	0.00763359	0.0175439	0.0508475	0.0967742	0.00410947	0.0550552	0.0509457	0.146811	others
chr1:31735893:31736320:-	0	0.00666667	0.0125523	0.0263158	0.0416667	0.125	0.00640632	0.0643275	0.0579212	0.168643	others
chr1:31736390:31736572:-	0.0393701	0.0444444	0.112426	0.128205	0.153846	0.185185	0.0654135	0.155745	0.090332	0.0135024	others
chr1:31736723:31737428:-	0.0510949	0.0288462	0.0258621	0.08	0	0.137931	0.0352677	0.0726437	0.037376	0.457255	others
chr1:31737531:31737651:-	0.0234665	0.00634848	0.00650232	0.198524	0.0821028	0.18099	0.0121058	0.153872	0.141766	0.0501628	others
chr1:31738326:31738586:-	0	0	0	0.0545455	0.0212766	0.0181818	0	0.0313346	0.0313346	0.114723	others
chr1:31738630:31738831:-	0.00529101	0	0.00591716	0.037037	0	0	0.00373606	0.0123457	0.00860962	0.538215	others
chr1:31738937:31739307:-	0	0.00383142	0.00952381	0	0	0	0.00445174	0	-0.00445174	0.248886	others
chr1:31739635:31739925:-	0	0.0105263	0.0122449	0.0645161	0.015873	0	0.0075904	0.0267964	0.019206	0.495095	others
chr1:31740034:31740109:-	0.00651817	0.0274649	0.0402199	0.0650648	0.199885	0.0629624	0.0247343	0.109304	0.0845697	0.201765	others
chr1:31740178:31740346:-	0.0113636	0.027027	0.0319149	0.0454545	0.333333	0.0612245	0.0234352	0.146671	0.123236	0.310534	others
chr1:31740541:31741372:-	0.0149254	0	0.0135747	0	0.025641	0	0.00950001	0.00854701	-0.000953003	0.949408	others
chr1:31741479:31741623:-	0.00512821	0	0	0	0.0384615	0.0153846	0.0017094	0.0179487	0.0162393	0.326139	others
chr1:31741725:31741799:-	0	0	0	0.159901	0.0349862	0.0199856	0	0.0716244	0.0716244	0.247682	others
chr1:31741967:31742052:-	0	0	0	0.0974071	0	0	0	0.032469	0.032469	0.42265	others
chr1:31742217:31744192:-	0	0.00636943	0	0.0666667	0	0	0.00212314	0.0222222	0.0200991	0.480178	others
chr1:31744357:31744647:-	0.0361446	0	0	0	0	0	0.0120482	0	-0.0120482	0.42265	others
chr1:31744731:31755998:-	0.00900901	0.00934579	0	0	0	0.047619	0.00611827	0.015873	0.00975475	0.657681	others
chr1:31908960:31910037:-	0.000475511	0	0	0.00760043	0.0114286	0.0116338	0.000158504	0.0102209	0.0100624	0.0206805	others
chr1:31908960:31911695:-	0.0153846	0.030303	0.0285714	0.169811	0.192982	0.266667	0.024753	0.20982	0.185067	0.0200704	others
chr1:31910112:31911695:-	0	0.00111483	0.00111483	0.00426136	0.00225734	0.00547196	0.000743218	0.00399689	0.00325367	0.0911535	others
chr1:31911826:31915894:-	0.00512295	0.000490436	0.00094518	0.00842515	0.00914849	0.0103761	0.00218619	0.00931659	0.0071304	0.0659022	others
chr1:31911826:31918969:-	0.0594595	0.00414938	0.00990099	0.05919	0.0659341	0.0452261	0.0245033	0.0567834	0.0322801	0.214414	others
chr1:31915987:31918969:-	0.0019544	0	0.000611621	0.00837776	0.0168291	0.0131579	0.000855339	0.0127882	0.0119329	0.0584692	others
chr1:31919658:31937986:-	0	0	0.003125	0.00359712	0.010352	0.00990099	0.00104167	0.00795003	0.00690836	0.0713333	others
chr1:31938059:31938118:-	1	0.94046	1	0.745228	0.937863	0.869608	0.980153	0.8509	-0.129254	0.217805	others
chr1:31938059:31938262:-	1	0.976744	1	1	1	0.980583	0.992248	0.993528	0.00127945	0.926854	others
chr1:32014377:32030297:+	0.000745712	0.000654879	0	0.00449006	0.00150602	0.00262123	0.000466864	0.00287244	0.00240557	0.103815	klRNA
chr1:32030422:32031523:+	0	0	0.000694444	0.000783699	0.00245902	0.000405351	0.000231481	0.00121602	0.000984541	0.343373	others
chr1:32031640:32033187:+	0.00144217	0.00025582	0.000229095	0.00245218	0.00257069	0.00102145	0.000642361	0.00201478	0.00137241	0.101967	others
chr1:32033334:32036909:+	0.00360825	0.00237325	0.00203335	0.00255754	0.00426136	0.00507614	0.00267161	0.00396502	0.0012934	0.399716	others
chr1:32037043:32037834:+	0.000547046	0.00022477	0.000430478	0.00194837	0.0020555	0.00200848	0.000400764	0.00200412	0.00160335	0.00598553	others
chr1:32038036:32038551:+	0.00188324	0.00215866	0.00160256	0.0087925	0.00727618	0.0089829	0.00188149	0.00835053	0.00646904	0.0111642	others
chr1:32038619:32039514:+	0.00157233	0.00197759	0.000660502	0.0065407	0.00382555	0.00573477	0.00140347	0.00536701	0.00396353	0.0644671	others
chr1:32039573:32042526:+	0.00515464	0.00423729	0.00391877	0.0184147	0.00868878	0.0148928	0.0044369	0.0139988	0.00956189	0.0684453	others
chr1:32042719:32045330:+	0.987526	0.985476	0.979527	0.987143	0.995495	0.984733	0.984176	0.989124	0.00494766	0.241507	klRNA
chr1:32045390:32060162:+	0	0.115385	0	0.0697674	0.0857143	0.05	0.0384615	0.0684939	0.0300324	0.42723	klRNA
chr1:32073051:32074950:+	0.00653595	0.00251889	0.00265252	0.120805	0.101887	0.130137	0.00390245	0.11761	0.113707	0.00506267	others
chr1:32075077:32075602:+	0.00238663	0	0	0	0.0071599	0.002331	0.000795545	0.00316364	0.00236809	0.480736	others
chr1:32075077:32075666:+	1	0.950311	0.958549	0.925234	0.983471	0.971223	0.96962	0.959976	-0.00964401	0.79818	others
chr1:32075822:32091674:+	0.0217391	0.0408163	0.0357143	0.0314465	0.0206186	0.0258621	0.0327566	0.0259757	-0.00678086	0.520221	klRNA
chr1:32076846:32077163:+	0	0	0	0.0232558	0.0810811	0.030303	0	0.04488	0.04488	0.132703	others
chr1:32077318:32091674:+	0.00847458	0.0136986	0.0227273	0.0704225	0.121212	0.0857143	0.0149668	0.0924496	0.0774828	0.0355765	others
chr1:32092011:32094783:+	0.0052356	0.00843882	0.010989	0.00294985	0.0264901	0.00996678	0.00822114	0.0131356	0.00491442	0.532924	others
chr1:32094971:32095659:+	0.130435	0.0857143	0.222222	0.318182	0.531915	0.512195	0.146124	0.454097	0.307974	0.0547031	others
chr1:32094971:32100441:+	0.0180995	0.0133929	0.0183299	0.0585366	0.0981432	0.11811	0.0166074	0.0915967	0.0749892	0.0520565	others
chr1:32095762:32100441:+	0.2	0.102041	0.307692	0.75	0.5625	0.735849	0.203244	0.682783	0.479539	0.0057261	others
chr1:32100562:32102430:+	0.106383	0.0812854	0.115672	0.329923	0.36612	0.340909	0.101113	0.345651	0.244538	0.00672449	others
chr1:32108134:32154587:+	0	0.0149254	0	0.0452261	0.0251256	0.0294118	0.00497512	0.0332545	0.0282794	0.107881	others
chr1:32154721:32156852:+	0	0.00411523	0.00465116	0	0	0.00309598	0.00292213	0.00103199	-0.00189014	0.25583	others
chr1:32156945:32157345:+	0.00666667	0	0	0.00201207	0.00921659	0.00251889	0.00222222	0.00458252	0.0023603	0.615343	others
chr1:32157445:32158266:+	0	0	0	0.00970874	0.00558659	0.0105263	0	0.00860722	0.00860722	0.0301238	others
chr1:32158361:32159399:+	0.00531915	0.00289855	0	0.00525394	0.0077821	0.010352	0.00273923	0.007796	0.00505677	0.234807	others
chr1:32159531:32160614:+	0	0	0	0.0110375	0.010661	0.00232019	0	0.00800623	0.00800623	0.106488	others
chr1:32160703:32161946:+	0.00555556	0.00574713	0.0122699	0.0293542	0.0185874	0.044	0.00785754	0.0306472	0.0227896	0.0531791	others
chr1:32162046:32162360:+	0.01983	0.00970874	0.00662252	0.0202703	0.0403226	0.0376238	0.0120538	0.0327389	0.0206851	0.177728	others
chr1:32162524:32163234:+	0.00309598	0.0147783	0.00609756	0.00406504	0.0190476	0.00456621	0.00799062	0.00922629	0.00123567	0.538541	others
chr1:32163313:32166104:+	0.00813008	0.0105708	0.0119048	0.0056926	0.0170316	0.00740741	0.0102019	0.0100439	-0.00015801	0.966789	klRNA
chr1:32166230:32167168:+	0.00261097	0	0	0.00881834	0.0133333	0.00181488	0.000870322	0.00798885	0.00711853	0.167984	others
chr1:32167296:32169881:+	0	0.00519931	0.00425532	0.0119403	0.00818331	0.00882353	0.00315154	0.00964904	0.0064975	0.142746	others
chr1:32170060:32170706:+	0	0	0.00795756	0.0143885	0.00846024	0.00628931	0.00265252	0.00971268	0.00706016	0.271008	klRNA
chr1:32171206:32176375:+	1	0.987879	1	0.967213	0.968627	0.966102	0.99596	0.967314	-0.0286455	0.0259651	others
chr1:32179776:32180313:+	0.101737	0.128713	0.107011	0.0595238	0.101176	0.0986965	0.112487	0.0864656	-0.0260214	0.11768	others
chr1:32180514:32181241:+	0	0	0.00154083	0.00598802	0.00185529	0	0.000513611	0.00261444	0.00210083	0.43633	others
chr1:32181577:32184524:+	0.00937082	0.00818713	0.00648508	0.0319328	0.0425532	0.0338983	0.00801435	0.0361281	0.0281137	0.0145234	others
chr1:32184616:32187953:+	0.00422833	0.00814332	0.00252738	0.0333692	0.0386625	0.0280736	0.00496634	0.0333684	0.0284021	0.00271284	others
chr1:32188124:32190054:+	0.00539084	0.00656455	0.00345224	0.0361446	0.0391705	0.0302376	0.00513588	0.0351842	0.0300483	0.00324879	others
chr1:32190249:32192310:+	0.0102828	0.0221286	0.0149942	0.0264817	0.0205066	0.0173536	0.0158019	0.0214473	0.00564545	0.40558	others
chr1:32192430:32192656:+	0.015015	0.0218447	0.0115741	0.0228802	0.0306905	0.0339367	0.0161446	0.0291691	0.0130246	0.108406	others
chr1:32192731:32193207:+	0.00137552	0.00457666	0.00374532	0.0163934	0.0110974	0.0171429	0.0032325	0.0148779	0.0116454	0.0465601	others
chr1:32193300:32194064:+	0.0276855	0.0405405	0.0286225	0.0497653	0.0484211	0.0412643	0.0322829	0.0464835	0.0142007	0.0765485	others
chr1:32194160:32194901:+	0.00426439	0.00797448	0.0074813	0.0520231	0.0523416	0.0550162	0.00657339	0.053127	0.0465536	0.000552932	others
chr1:32200709:32201912:+	0.0095498	0.00877193	0.00127389	0.0140056	0.0159652	0.0110429	0.00653187	0.0136712	0.00713937	0.0431996	others
chr1:32202099:32203878:+	0.00334448	0.00797872	0.00451128	0.0162338	0.0179445	0.0151724	0.00527816	0.0164502	0.0111721	0.00617152	others
chr1:32204045:32204185:+	0	0.00740741	0	0.00347222	0.00613497	0.00782473	0.00246914	0.00581064	0.0033415	0.331261	others
chr1:32204045:32204232:+	1	1	1	0.979592	1	1	1	0.993197	-0.00680272	0.42265	others
chr1:32204379:32204597:+	0.00273973	0.00896861	0.0130548	0.0241287	0.0174216	0.00571429	0.00825439	0.0157549	0.00750047	0.461879	others
chr1:32204620:32205193:+	0.030303	0.0457831	0.0325815	0.013624	0.0264901	0.0132827	0.0362225	0.0177989	-0.0184236	0.00223412	others
chr1:32205723:32206153:+	0.102941	0.109375	0.221239	0.588785	0.508197	0.589744	0.144518	0.562242	0.417723	0.00701289	others
chr1:32205963:32206153:+	1	1	0.945946	1	1	1	0.981982	1	0.018018	0.42265	others
chr1:32206297:32206508:+	0.206897	0.233083	0.186667	0.68254	0.578947	0.575	0.208882	0.612162	0.40328	0.00885441	others
chr1:32206761:32207001:+	0.0471204	0.0769231	0.0628019	0.234043	0.213873	0.211268	0.0622818	0.219728	0.157446	0.00908294	others
chr1:32207120:32207239:+	0.0505225	0.054574	0.0607252	0.232223	0.264259	0.252641	0.0552739	0.249708	0.194434	0.00176346	others
chr1:32214732:32215672:-	1	1	0.967742	1	1	1	0.989247	1	0.0107527	0.42265	klRNA
chr1:32215049:32215135:-	0	0.0408643	0.0155934	0.180754	0.11509	0.204713	0.0188193	0.166852	0.148033	0.0571183	others
chr1:32215216:32215672:-	0.686275	0.578947	0.477273	0.931034	1	1	0.580832	0.977011	0.39618	0.0395335	others
chr1:32215548:32215672:-	0.716323	0.678877	0.870778	0.948713	0.89425	0.802057	0.755326	0.881673	0.126348	0.325007	others
chr1:32215795:32216193:-	0.595745	0.587629	0.474747	0.945946	1	0.783784	0.552707	0.90991	0.357203	0.00699595	others
chr1:32216281:32216383:-	0.444011	0.578468	0.633739	0.929901	0.929901	0.933273	0.552072	0.931025	0.378953	0.0208035	others
chr1:32216517:32216888:-	0.724638	0.73913	0.866667	0.969231	0.980296	0.979592	0.776812	0.976373	0.199561	0.0440507	others
chr1:32216941:32217258:-	0.948718	1	1	1	1	1	0.982906	1	0.017094	0.42265	others
chr1:32216947:32217258:-	0.188235	0.157447	0.168724	0.321888	0.29771	0.234848	0.171469	0.284816	0.113347	0.0410086	others
chr1:32217351:32217436:-	0.271308	0.110405	0.162421	0.236797	0.460403	0.402002	0.181378	0.366401	0.185023	0.246921	others
chr1:32217351:32221130:-	0.0547945	0.0283019	0.029703	0.0306122	0.0555556	0.0405904	0.0375998	0.0422527	0.00465294	0.78807	others
chr1:32217577:32221130:-	0	0.103448	0.103448	0.290323	0.210526	0.241379	0.0689655	0.247409	0.178444	0.0877094	others
chr1:32221197:32221866:-	0.00552486	0.00934579	0.00469484	0.119497	0.0552147	0.0869565	0.00652183	0.0872227	0.0807009	0.0546161	others
chr1:32222018:32222306:-	0.307692	0.305556	0.209877	0.228571	0.2	0.204819	0.274375	0.21113	-0.0632446	0.170218	others
chr1:32222444:32222537:+	0.00850908	0.00469915	0.00636709	0.00627913	0.0163703	0.0124507	0.00652511	0.0117	0.00517492	0.32855	others
chr1:32222444:32222540:+	0.54191	0.425076	0.734063	0.520245	0.761567	0.576348	0.567016	0.619386	0.0523699	0.756326	others
chr1:32222630:32224033:+	0.00109409	0.000154345	0.00046897	0.00197316	0.00125313	0.00155306	0.000572469	0.00159312	0.00102065	0.00479297	others
chr1:32222630:32228498:+	0.28	0.32	0.268293	0.607843	0.630435	0.730337	0.289431	0.656205	0.366774	0.0166312	others
chr1:32224121:32224409:+	0.00101482	0.000356506	0.000489157	0.00195525	0.00204592	0.00365736	0.00062016	0.00255284	0.00193268	0.098099	others
chr1:32224475:32226104:+	1	0.9375	1	1	1	1	0.979167	1	0.0208333	0.42265	others
chr1:32224475:32226148:+	1	0.85	0.916667	0.904762	0.935484	0.977273	0.922222	0.939173	0.0169506	0.792662	others
chr1:32224475:32226170:+	0.00631337	0.00568182	0.0034098	0.0126126	0.0133588	0.0160732	0.005135	0.0140149	0.00887988	0.0442693	others
chr1:32224475:32226402:+	0.511111	0.414634	0.421687	0.208791	0.276596	0.28223	0.449144	0.255872	-0.193272	0.0711959	others
chr1:32224475:32228498:+	0.255474	0.194175	0.142857	0.126476	0.122102	0.140825	0.197502	0.129801	-0.0677013	0.206517	others
chr1:32226283:32226402:+	1	1	1	0.989008	1	1	1	0.996336	-0.0036641	0.42265	others
chr1:32226283:32228498:+	0.919463	0.910891	0.940594	0.739464	0.747899	0.738255	0.923649	0.741873	-0.181777	0.00390542	others
chr1:32226320:32226402:+	0.00259074	0.00191681	0.00345626	0.0128789	0.0117982	0.011856	0.0026546	0.0121777	0.00952308	0.00361117	others
chr1:32226530:32228498:+	0.00209104	0.00321716	0.00240354	0.0159795	0.0163122	0.0145123	0.00257058	0.0156013	0.0130308	0.00155682	others
chr1:32228110:32228498:+	1	1	0.857143	1	0.980583	1	0.952381	0.993528	0.0411466	0.50567	others
chr1:32228609:32228726:+	0.000497205	0.000525347	0	0.00931811	0.00733697	0.00586061	0.000340851	0.00750523	0.00716438	0.0145116	others
chr1:32228816:32229134:+	0.00220334	0.00275	0.00110824	0.0150119	0.0134889	0.0122576	0.00202052	0.0135861	0.0115656	0.00297925	ktRNA
chr1:32228816:32230926:+	0.545455	0.833333	0.538462	0.398907	0.366667	0.496774	0.639083	0.420783	-0.2183	0.229781	ktRNA
chr1:32229024:32229134:+	1	1	1	0.902065	0.973959	0.893316	1	0.923114	-0.0768865	0.0949482	others
chr1:32229208:32230926:+	0.00141386	0.00110742	0.000918555	0.00998336	0.00860118	0.0104611	0.00114661	0.00968187	0.00853526	0.00477101	others
chr1:32231019:32231114:+	0.00247324	0.00569411	0.00480486	0.0614062	0.0671451	0.0557589	0.00432407	0.0614368	0.0571127	0.00305489	others
chr1:32231019:32231120:+	0.901906	0.921561	0.954233	0.995305	0.986082	0.976061	0.9259	0.985816	0.059916	0.102252	others
chr1:32231019:32231259:+	0.99508	0.988458	0.989403	0.944023	0.937343	0.919414	0.99098	0.933594	-0.0573865	0.0118427	others
chr1:32292218:32302620:+	0.000305904	0.000295247	0	0.00141044	0.0015625	0.000696379	0.000200383	0.00122311	0.00102272	0.0264748	others
chr1:32302733:32316664:+	0.000260892	0	0.000223564	0.00326313	0.00129618	0.00269542	0.000161485	0.00241824	0.00225675	0.0464476	others
chr1:32316782:32324478:+	0.00106781	0.00119933	0.000461042	0.00268097	0.00244349	0.00283643	0.000909392	0.00265363	0.00174424	0.0345828	others
chr1:32324553:32326938:+	0.000252717	0	0	0.00272315	0.00121139	0.00264628	8.42389e-05	0.0021936	0.00210937	0.0429518	others
chr1:32327077:32327405:+	0.974843	1	0.987342	0.962025	0.97546	0.929825	0.987395	0.95577	-0.0316248	0.141896	ktRNA
chr1:32327077:32327535:+	0.0398962	0.0464378	0.0378497	0.0462822	0.0501281	0.0495544	0.0413946	0.0486549	0.00726031	0.0910363	ktRNA
chr1:32327458:32327535:+	0.797854	0.794286	0.863135	0.765285	0.860124	0.720207	0.818425	0.781872	-0.0365528	0.606023	others
chr1:32327677:32329067:+	0.0921502	0.115868	0.115724	0.137996	0.143631	0.141542	0.107914	0.141057	0.0331424	0.0350815	others
chr1:32329160:32330577:+	0.0731278	0.08533	0.0727969	0.14234	0.149048	0.165441	0.0770849	0.152276	0.0751915	0.0136299	others
chr1:32330686:32330767:+	0.0087958	0.00732797	0.0104015	0.0801945	0.0643444	0.0841388	0.00884176	0.0762259	0.0673841	0.00596478	others
chr1:32330908:32331473:+	0.00537634	0.00468019	0.00542741	0.0495464	0.0506419	0.0511535	0.00516131	0.0504473	0.045286	0.000154017	others
chr1:32331582:32331675:+	0.00243207	0.0021515	0.00143989	0.0145976	0.0162323	0.0166361	0.00200782	0.015822	0.0138142	0.00407907	others
chr1:32331806:32332089:+	0.0130564	0.0126514	0.0115678	0.0377917	0.0416518	0.0365707	0.0124252	0.0386714	0.0262462	0.00275025	others
chr1:32332242:32332700:+	0.00423867	0.00575314	0.00500501	0.0435722	0.0471807	0.0389439	0.00499894	0.0432323	0.0382333	0.00338672	others
chr1:32332749:32333016:+	0.00410076	0.00879487	0.00688389	0.0363636	0.0333685	0.0386941	0.00659317	0.0361421	0.0295489	0.00703221	others
chr1:32335097:32335946:-	0.00270214	0.00176593	0.00192678	0.00766587	0.00448796	0.00419245	0.00213162	0.00544876	0.00331714	0.0577581	others
chr1:32361535:32361729:-	0.584906	0.491379	0.5	0.72043	0.654545	0.641921	0.525428	0.672299	0.146871	0.00322001	others
chr1:32361876:32361957:-	0.897701	0.853359	0.867513	0.873093	0.953562	0.952871	0.872858	0.926509	0.0536508	0.306059	others
chr1:32366654:32368446:-	0.177778	0.2128	0.170124	0.159091	0.20625	0.19369	0.186901	0.186344	-0.000557201	0.968645	others
chr1:32368550:32369229:-	0.310345	0.351351	0.348837	0.44186	0.688889	0.576923	0.336844	0.569224	0.23238	0.0597671	others
chr1:32368550:32376261:-	0.0215827	0.0218009	0.0356779	0.0276498	0.0462725	0.0332975	0.0263539	0.0357399	0.00938608	0.358047	klRNA
chr1:32369338:32376261:-	0.333333	0.291667	0.68	0.724138	0.772727	0.518519	0.435	0.671795	0.236795	0.359643	klRNA
chr1:32376741:32377969:-	0.00137174	0.00114025	0.00342075	0.00722892	0.0104439	0.00911162	0.00197758	0.00892813	0.00695055	0.0275213	others
chr1:32378048:32378214:-	0.0013947	0.00114025	0.00127389	0.00401606	0.00738552	0.00519481	0.00126961	0.00553213	0.00426252	0.0566369	others
chr1:32378283:32378723:-	0	0.000960615	0	0.00138313	0.00793651	0.00385109	0.000320205	0.00439024	0.00407004	0.128341	others
chr1:32378839:32381213:-	0	0.000926784	0	0.00403769	0.015625	0.00575374	0.000308928	0.00847214	0.00816321	0.132172	others
chr1:32381268:32383829:-	0	0.000739098	0.000789266	0	0.0011274	0.0020284	0.000509455	0.00105193	0.000542476	0.276424	others
chr1:32383906:32386778:-	0.958333	0.976879	0.988235	1	1	0.959459	0.974482	0.986486	0.0120041	0.626496	others
chr1:32383939:32386778:-	0.886076	0.811321	0.8	0.886598	0.817204	0.860465	0.832466	0.854756	0.0222902	0.364512	others
chr1:32383939:32394079:-	1	1	1	1	1	0.986395	1	0.995465	-0.00453515	0.42265	others
chr1:32383997:32386778:-	0.040107	0.0292887	0.0375802	0.110226	0.0897098	0.0832298	0.0356586	0.0943884	0.0587298	0.0143578	others
chr1:32383997:32394079:-	0.74359	0.692308	0.769231	1	0.880597	0.727273	0.735043	0.86929	0.134247	0.275343	others
chr1:32384048:32386778:-	0.0576923	0.0393701	0.0434783	0.103448	0.132275	0.134831	0.0468469	0.123518	0.0766714	0.0383555	others
chr1:32386895:32394079:-	0	0	0.00189036	0.0102389	0.0128535	0.0111643	0.00063012	0.0114189	0.0107888	0.00968044	others
chr1:32394140:32394403:-	0.0291262	0.00591716	0.0153846	0.0972222	0.0901961	0.0974729	0.0168093	0.0949637	0.0781544	0.00417998	others
chr1:32471615:32480890:+	0.1	0.128205	0.0909091	0.103448	0.0714286	0.0769231	0.106371	0.0839333	-0.0224381	0.336514	others
chr1:32481069:32485100:+	0.0175439	0	0.0126582	0	0.0243902	0	0.0100674	0.00813008	-0.00193728	0.897078	others
chr1:32553540:32592930:+	0.0350877	0.0377358	0.00854701	0.029703	0.0243902	0	0.0271235	0.0180311	-0.00909245	0.059097	klRNA
chr1:32593754:32595053:+	0.0126582	0	0.00483092	0.0206897	0.00598802	0.028169	0.00582972	0.0182822	0.0124525	0.150763	others
chr1:32595223:32600086:+	0.00854701	0.0225564	0.042735	0.0469799	0.0193548	0.00787402	0.0246128	0.0247362	0.000123426	0.995888	others
chr1:32595223:32600267:+	0.457944	0.41791	0.514563	0.725	0.964912	0.684211	0.463472	0.791374	0.327902	0.101229	others
chr1:32621948:32627507:-	0.00369004	0.0216963	0.0143541	0.0391061	0.0459184	0.0418605	0.0132468	0.042295	0.0290482	0.0128283	others
chr1:32627544:32631826:-	0.0140056	0.0195122	0.00683371	0.0520833	0.0502283	0.0606061	0.0134505	0.0543059	0.0408554	0.0265954	others
chr1:32627544:32633261:-	0.833333	1	0.833333	1	1	1	0.888889	1	0.111111	0.183503	others
chr1:32627544:32633644:-	0.0552147	0.037037	0.0502283	0.0810811	0.0857143	0.0731707	0.0474934	0.0799887	0.0324953	0.0573332	others
chr1:32627544:32634767:-	0.388889	0.481481	0.352941	0.157895	0.277778	0.169231	0.407771	0.201634	-0.206136	0.00439037	klRNA
chr1:32631879:32633644:-	0.0322581	0.0416667	0.0233918	0.0326797	0.0497238	0.0365854	0.0324388	0.039663	0.00722411	0.190911	others
chr1:32633354:32633644:-	0.833333	0.625	0.833333	0.625	1	0.818182	0.763889	0.814394	0.0505051	0.79621	others
chr1:32633727:32633950:-	0.00253165	0.002331	0.0123894	0.0212766	0.0248447	0.0129032	0.00575068	0.0196748	0.0139242	0.176889	klRNA
chr1:32634072:32634701:-	0.398058	0.45098	0.367521	0.375	0.462687	0.396825	0.40552	0.411504	0.00598398	0.734803	others
chr1:32634072:32634767:-	0.0835118	0.0852995	0.0680272	0.0731707	0.0936556	0.0712074	0.0789461	0.0793446	0.000398436	0.949517	others
chr1:32634072:32650428:-	0.666667	0.650794	0.525424	0.806452	0.74359	1	0.614295	0.850014	0.235719	0.188899	others
chr1:32634110:32634767:-	0.12782	0.142857	0.160839	0.0708661	0.148936	0.0967742	0.143839	0.105526	-0.0383131	0.227793	others
chr1:32634110:32650432:-	0.1	0.181818	0.2	0.333333	0.545455	0.473684	0.160606	0.450824	0.290218	0.0171583	others
chr1:32634792:32650428:-	0.0638298	0.225806	0.127273	0.0810811	0.047619	0.0666667	0.13897	0.0651223	-0.0738474	0.323245	others
chr1:32634792:32650432:-	0.00589391	0.024077	0.0144928	0.0111359	0.00775194	0.00665188	0.0148212	0.00851323	-0.00630801	0.4205	others
chr1:32651322:32651913:+	0	0.000421053	0	0.002079	0.00180343	0.00119952	0.000140351	0.00169398	0.00155363	0.0284774	others
chr1:32651322:32651916:+	0	0.0526316	0.015873	0.0882353	0.0606061	0.0352941	0.0228349	0.0613785	0.0385436	0.263941	others
chr1:32652061:32657426:+	0	0	0	0.000840572	0.0018226	0.000574053	0	0.00107907	0.00107907	0.104697	others
chr1:32657572:32668224:+	0.000251699	0.000444444	0.000668003	0.000469043	0.00125156	0.00125031	0.000454715	0.000990307	0.000535591	0.0893647	klRNA
chr1:32668398:32668738:+	0.00107181	0.00187216	0.00128041	0.0128373	0.0125104	0.0162357	0.00140813	0.0138612	0.012453	0.0106057	others
chr1:32668398:32669044:+	0.972414	0.972789	0.986928	0.900498	0.954286	0.943925	0.977377	0.932903	-0.0444742	0.102314	others
chr1:32668854:32668971:+	0.00225191	0.00225191	0.00120917	0.018399	0.0217325	0.0178421	0.00190433	0.0193246	0.0174202	0.00354317	others
chr1:32669132:32669230:+	0.000674068	0.00155082	0	0.00205161	0.00162832	0.000986396	0.000741628	0.00155544	0.000813812	0.168916	others
chr1:32669357:32669485:+	0	0.000391275	0	0.000375743	0	0	0.000130425	0.000125248	-5.17738e-06	0.983469	others
chr1:32669563:32672449:+	0	0.000325415	0	0.000311429	0.00102775	0.000638978	0.000108472	0.000659385	0.000550914	0.0450988	others
chr1:32672526:32672641:+	0.000753731	0.000335414	0.000687452	0.000339156	0.000732053	0.00104994	0.000592199	0.00070705	0.000114851	0.706885	others
chr1:32672699:32672790:+	0.00155651	0.00043522	0.000439333	0.000460419	0.000456248	0	0.000810354	0.000305556	-0.000504799	0.259693	others
chr1:32672901:32679634:+	0.771429	0.714286	0.853659	0.777778	0.714286	1	0.779791	0.830688	0.0508969	0.398167	others
chr1:32672901:32679639:+	0.0097493	0.00823306	0.00948167	0.00687848	0.00353857	0.00620212	0.00915468	0.00553972	-0.00361495	0.0225723	others
chr1:32672901:32680525:+	0.976431	0.989418	0.993377	0.983158	0.958175	0.992032	0.986409	0.977788	-0.00862059	0.533213	others
chr1:32673580:32679639:+	0.489362	0.8	0.464286	0.923077	0.888889	0.833333	0.584549	0.881766	0.297217	0.106837	others
chr1:32679698:32680525:+	0.997349	1	0.98882	0.987595	0.994417	1	0.99539	0.994004	-0.00138568	0.848603	others
chr1:32679817:32680525:+	0.999151	0.999139	1	0.992181	0.99207	0.993346	0.99943	0.992532	-0.00689765	0.000328931	others
chr1:32742189:32767786:+	0	0	0	0.0163934	0	0.0188679	0	0.0117538	0.0117538	0.185506	klRNA
chr1:32754180:32767786:+	0	0	0	0.0188679	0	0.0172414	0	0.0120364	0.0120364	0.184331	others
chr1:32767957:32768061:+	0.00624663	0.00617915	0.0207463	0.0395941	0.00466678	0.0234382	0.0110573	0.0225663	0.011509	0.404775	others
chr1:32768117:32768651:+	0.00943396	0.00425532	0.00469484	0.0648464	0.0536913	0.0570571	0.00612804	0.0585316	0.0524035	0.0010823	others
chr1:32768775:32769672:+	0.0424242	0.0430108	0.0218341	0.162264	0.271375	0.209964	0.0357564	0.214535	0.178778	0.0299869	others
chr1:32769786:32769879:+	0	0.0258259	0.0100528	0.0632393	0.071904	0.0978512	0.0119596	0.0776648	0.0657053	0.0323136	others
chr1:32772441:32772864:+	0.00380228	0.013986	0.00341297	0.0277078	0.0172414	0.0397878	0.00706709	0.0282457	0.0211786	0.159598	klRNA
chr1:32776091:32779381:-	0.00121845	0.00300558	0.00243704	0.00461681	0.00405405	0.00531391	0.00222036	0.00466159	0.00244123	0.0756375	others
chr1:32779523:32780084:-	0.00557828	0.00366184	0.00304507	0.00785469	0.0109127	0.0119812	0.00409506	0.0102495	0.00615446	0.0912931	klRNA
chr1:32780278:32781047:-	0.00261659	0.00213434	0.00157252	0.0114847	0.0102307	0.013347	0.00210782	0.0116875	0.00957964	0.0133907	others
chr1:32781145:32782403:-	0.00504286	0.00451157	0.00474215	0.00965788	0.00969932	0.00848713	0.00476553	0.00928145	0.00451592	0.00851614	others
chr1:32782539:32786361:-	0.00408378	0.00394997	0.0045633	0.00919085	0.00765217	0.00663717	0.00419902	0.00782673	0.00362771	0.0537049	others
chr1:32786447:32786939:-	0.0215396	0.02232	0.0223869	0.0254986	0.0330618	0.0298541	0.0220822	0.0294715	0.00738932	0.063613	others
chr1:32787075:32791161:-	0.00363141	0.00518583	0.00267215	0.0220096	0.0221944	0.0205501	0.0038298	0.0215847	0.0177549	0.000507455	klRNA
chr1:32791254:32797591:-	0.25	0.21519	0.239437	0.444444	0.263158	0.264151	0.234875	0.323918	0.0890423	0.235723	others
chr1:32791254:32797762:-	0.00206469	0.00326442	0.00221462	0.00662691	0.00775194	0.0060375	0.00251458	0.00680545	0.00429087	0.00298571	others
chr1:32797638:32797762:-	0.0458443	0.0554669	0.0178985	0.0672255	0.0789399	0.0841787	0.0397366	0.0767814	0.0370448	0.126943	others
chr1:32797843:32806481:-	0	0.000276778	0.000752823	0.00306883	0.00493827	0.00369004	0.0003432	0.00389905	0.00355585	0.0234345	others
chr1:32806611:32810590:-	0.0017192	0.00283587	0.00147662	0.00356262	0.00138696	0.00247049	0.00201056	0.00247336	0.000462794	0.685238	others
chr1:32806611:32817187:-	0.168539	0.212766	0.15625	0.297872	0.257143	0.419355	0.179185	0.32479	0.145605	0.149466	others
chr1:32810766:32810910:-	0.00677412	0.00565428	0.00401753	0.00713621	0.00440252	0.00793884	0.00548198	0.00649252	0.00101055	0.576416	others
chr1:32811057:32817187:-	0.0015536	0.00162602	0.001222	0.00801115	0.00787966	0.0122395	0.0014672	0.00937677	0.00790956	0.0365487	others
chr1:32817689:32825312:+	0.037037	0.0558376	0.0177515	0.0533333	0.00689655	0.0235294	0.0368754	0.0279198	-0.00895559	0.701158	others
chr1:32817846:32825312:+	0.393939	0.581395	0.448276	0.75	0.5	0.52381	0.474537	0.59127	0.116733	0.457905	others
chr1:32820599:32825312:+	0.714286	0.615385	0.625	0.68	0.368421	0.857143	0.651557	0.635188	-0.0163688	0.916777	others
chr1:32825429:32826097:+	0.00591716	0.00353357	0.00289855	0.00425532	0	0.0163934	0.00411643	0.00688292	0.00276649	0.658916	others
chr1:32828081:32829963:+	0.00515464	0	0.0023753	0	0	0	0.00250998	0	-0.00250998	0.234016	others
chr1:32830067:32834033:+	0.0833333	0.0322581	0.0697674	0	0	0	0.0617863	0	-0.0617863	0.0560294	others
chr1:32830067:32853078:+	0.0555556	0.0686567	0.06	0.0431894	0.0442478	0.0441767	0.0614041	0.0438713	-0.0175328	0.039254	others
chr1:32847722:32853078:+	0.625	0.75	0.446809	0.826087	1	0.714286	0.60727	0.846791	0.239521	0.0068106	others
chr1:32853166:32855923:+	0.02	0.0107991	0.0135397	0.0217918	0.0242588	0.010929	0.0147796	0.0189932	0.00421357	0.472186	others
chr1:32894879:32895304:-	0.0283401	0.0792453	0.032967	0.141243	0.116564	0.0900474	0.0468508	0.115952	0.0691008	0.0926086	others
chr1:32895439:32895554:-	0.00950948	0.0191698	0.018521	0.0170762	0.0460621	0.0337515	0.0157334	0.0322966	0.0165632	0.0983793	others
chr1:32895644:32895909:-	0.9375	0.858586	0.893939	0.903226	0.842697	0.868132	0.896675	0.871351	-0.0253236	0.0413063	others
chr1:32895644:32898125:-	1	1	1	0.927273	0.9375	0.921053	1	0.928608	-0.0713915	0.00448024	others
chr1:32895743:32895909:-	0.0201005	0.0232558	0.0224439	0.159091	0.138614	0.144186	0.0219334	0.147297	0.125364	0.00315498	others
chr1:32895969:32898125:-	0.0165746	0.0218579	0.0169492	0.0744681	0.0731707	0.0516432	0.0184606	0.0664273	0.0479668	0.0200882	others
chr1:32898319:32901222:-	0	0	0	0	0	0.00934579	0	0.00311526	0.00311526	0.42265	others
chr1:32937259:32938396:-	0.0307167	0.0224439	0.0146628	0.025641	0.039801	0.00980392	0.0226078	0.025082	0.00247419	0.771144	others
chr1:32937309:32938396:-	0.04	0	0.0181818	0.238095	0.302326	0.0666667	0.0193939	0.202362	0.182969	0.130995	others
chr1:32938528:32942251:-	0.00341297	0.0116959	0	0.00543478	0.00900901	0.0138504	0.00503629	0.0094314	0.00439511	0.465889	klRNA
chr1:32942459:32944018:-	0.00694444	0.0103093	0.0113636	0.0305677	0.0546448	0.0394737	0.00953912	0.0415621	0.0320229	0.036495	others
chr1:32944159:32945513:-	0.00436681	0	0	0.0137741	0.00303951	0.0027248	0.0014556	0.0065128	0.0050572	0.145829	others
chr1:32945628:32946401:-	0	0	0	0.00826446	0.011583	0	0	0.00661582	0.00661582	0.194683	others
chr1:32946564:32948221:-	0	0.00392157	0.00890208	0	0.00928793	0	0.00427455	0.00309598	-0.00117857	0.803612	others
chr1:32948363:32949568:-	0	0.00465116	0	0.012987	0.00398406	0.0232558	0.00155039	0.013409	0.0118586	0.229128	others
chr1:32948366:32949568:-	0	0.00900901	0	0.0377358	0.00884956	0.046875	0.003003	0.0311535	0.0281505	0.189758	others
chr1:32949774:32964050:-	0.00662252	0	0	0.00469484	0.00492611	0.00684932	0.00220751	0.00549009	0.00328258	0.343026	others
chr1:33010833:33011447:-	1	1	0.991561	1	1	0.995763	0.997187	0.998588	0.00140051	0.42265	others
chr1:33010833:33012073:-	0.75	0.777202	0.762376	0.879896	0.851648	0.895652	0.763193	0.875732	0.112539	0.0275377	others
chr1:33010833:33013206:-	0.157768	0.160651	0.15237	0.356352	0.334834	0.33	0.15693	0.340395	0.183466	0.00172253	ktRNA
chr1:33012122:33013206:-	0.897143	0.937233	0.922525	0.989637	0.981164	0.979442	0.918967	0.983415	0.0644477	0.0471691	ktRNA
chr1:33013402:33014521:-	0.00333333	0.00394789	0.00497512	0.0196519	0.0204145	0.0192541	0.00408545	0.0197735	0.015688	0.00201815	others
chr1:33014594:33021366:-	0.000224467	0.000393236	0.00126651	0.00265252	0.00520664	0.00286101	0.000628071	0.00357339	0.00294532	0.0925904	others
chr1:33014594:33021592:-	0.00645161	0.0246305	0.032967	0.00973236	0.017094	0.0114527	0.0213497	0.0127597	-0.00859004	0.353986	others
chr1:33021461:33021592:-	0.00021608	0.000607919	0.000189304	0	0.00113481	0.000292008	0.000337768	0.000475606	0.000137838	0.587425	others
chr1:33021703:33024441:-	0.000465549	0	0	0.000545256	0	0.000939471	0.000155183	0.000494909	0.000339726	0.375908	others
chr1:33021703:33036735:-	0.0810811	0.0153846	0.0512821	0.0512821	0.0247934	0.0909091	0.0492492	0.0556615	0.00641226	0.779924	klRNA
chr1:33024567:33031543:-	0.00662252	0	0	0.0232558	0	0.0196078	0.00220751	0.0142879	0.0120804	0.18624	klRNA
chr1:33024567:33036735:-	0.000559597	0.000231965	0.000879507	0.00113026	0.000476569	0.00141084	0.000557023	0.00100589	0.000448866	0.0486199	klRNA
chr1:33031661:33036735:-	0.0125	0.00584795	0.021978	0.169811	0.0526316	0.176471	0.013442	0.132971	0.119529	0.081482	others
chr1:33081294:33081387:+	0.388148	0.477253	0.395882	0.562146	0.817968	0.564864	0.420428	0.648326	0.227898	0.0561871	others
chr1:33081294:33081390:+	0.603328	0.702908	0.67429	0.898707	0.689256	0.884917	0.660175	0.824293	0.164118	0.217001	others
chr1:33096869:33098066:+	0.0169492	0.00671141	0	0.0204082	0	0.0196078	0.00788685	0.0133387	0.00545181	0.550584	others
chr1:33098179:33117901:+	0.0225564	0.0482759	0.039548	0.142857	0.189189	0.0357143	0.0367934	0.122587	0.0857934	0.198152	others
chr1:33118116:33120043:+	0.0841121	0.130435	0.152941	0.130435	0.213115	0.310345	0.122496	0.217965	0.0954688	0.100014	others
chr1:33147727:33158252:-	0	0.0133333	0.0181818	0.0384615	0	0.0204082	0.0105051	0.0196232	0.00911818	0.612608	others
chr1:33158368:33159687:-	0	0	0	0.04	0.0491803	0.0153846	0	0.034855	0.034855	0.0745441	others
chr1:33159944:33165470:-	0.0869565	0	0.0175439	0.142857	0.103448	0.148936	0.0348335	0.131747	0.0969137	0.0480085	others
chr1:33165566:33181024:-	0.0545455	0.0384615	0	0.172414	0.0461538	0.0980392	0.0310023	0.105536	0.0745333	0.159015	others
chr1:33181421:33181993:-	0.92	1	0.953488	1	1	1	0.957829	1	0.0421705	0.210688	others
chr1:33181494:33181993:-	0.960784	1	1	1	1	0.962264	0.986928	0.987421	0.000493279	0.984301	others
chr1:33256654:33276099:+	0.0361446	0.029703	0.0625	0.217391	0.0526316	0	0.0427825	0.0900076	0.0472251	0.576375	ktRNA
chr1:33270612:33276099:+	0.0769231	0.04	0.0746269	0.153846	0.137255	0.0769231	0.06385	0.122675	0.0588247	0.178459	others
chr1:33276163:33276347:+	0	0.00369004	0	0	0.00578035	0	0.00123001	0.00192678	0.00069677	0.42265	others
chr1:33276594:33280123:+	0	0.0210526	0.00492611	0.00961538	0.0272727	0.0224215	0.00865958	0.0197699	0.0111103	0.0797009	others
chr1:33280457:33281586:+	0.0106383	0.0071599	0.0224439	0.1	0.0996564	0.0645161	0.013414	0.0880575	0.0746435	0.0445802	others
chr1:33281811:33294936:+	0.0122951	0.0143084	0.0167598	0.0238095	0.020202	0.0151515	0.0144544	0.019721	0.00526659	0.300175	others
chr1:33295015:33295146:+	0.00357474	0.0125903	0.00980323	0.0325369	0.0270098	0.0179755	0.00865609	0.0258407	0.0171846	0.108024	others
chr1:33295305:33298929:+	0.00746269	0.00606061	0.00852273	0.00680272	0.0131234	0.0187793	0.00734867	0.0129018	0.00555313	0.228722	others
chr1:33325019:33325794:-	0.75	0.9	0.882353	0.95	0.842105	0.809524	0.844118	0.86721	0.023092	0.818676	others
chr1:33325019:33328869:-	0.0211817	0.0103093	0.0159325	0.0367075	0.0344086	0.0285714	0.0158078	0.0332292	0.0174213	0.0368774	others
chr1:33325961:33328869:-	1	0.818182	1	1	1	1	0.939394	1	0.0606061	0.42265	others
chr1:33329146:33330070:-	0.00433839	0.00657895	0.00666667	0.00688299	0.0120706	0.013013	0.00586134	0.0106555	0.00479419	0.0531371	others
chr1:33330212:33331347:-	0.00137552	0.0011534	0.00104493	0.014756	0.0204678	0.00966184	0.00119128	0.0149619	0.0137706	0.0469623	others
chr1:33331462:33332274:-	0.008	0.00435414	0.00130039	0.00615385	0.0149813	0.0104948	0.00455151	0.0105433	0.00599178	0.26777	others
chr1:33332404:33334089:-	0.0124688	0.004329	0.0248963	0.019305	0.0166359	0.0167224	0.013898	0.0175544	0.0036564	0.610966	others
chr1:33332404:33334184:-	0.401709	0.32948	0.433155	0.586207	0.584416	0.632911	0.388115	0.601178	0.213063	0.00993311	others
chr1:33333932:33334184:-	1	0.933333	1	1	1	1	0.977778	1	0.0222222	0.42265	others
chr1:33334292:33335165:-	0.333333	0.25	0.416667	0.16092	0.120419	0.0721649	0.333333	0.117834	-0.215499	0.0816639	others
chr1:33334292:33349596:-	0.0103093	0.05	0.0701754	0.211268	0.159091	0.146341	0.0434949	0.172233	0.128738	0.0748081	ktRNA
chr1:33334292:33354400:-	0.104478	0.206349	0.2	0.538462	0.361702	0.37931	0.170276	0.426491	0.256216	0.102752	ktRNA
chr1:33354566:33354837:-	0.0188679	0.0126582	0	0.1	0.1	0.030303	0.0105087	0.0767677	0.066259	0.0669687	others
chr1:33355253:33367115:-	0	0	0	0	0.0454545	0.0107527	0	0.0187357	0.0187357	0.305247	others
chr1:33367428:33368535:-	0.238095	0.105263	0.117647	0.789474	0.3125	0.3125	0.153668	0.471491	0.317823	0.112736	others
chr1:33368622:33370420:-	0.137255	0.0746269	0.128205	0.446809	0.351351	0.333333	0.113362	0.377164	0.263802	0.0133842	klRNA
chr1:33370585:33371016:-	0	0	0	0.0123457	0.0136986	0.0149254	0	0.0136566	0.0136566	0.00296269	others
chr1:33371094:33372288:-	0	0	0	0.0175439	0	0.0196078	0	0.0123839	0.0123839	0.184761	others
chr1:33372447:33375365:-	0	0.037037	0	0.0144928	0	0	0.0123457	0.00483092	-0.00751476	0.672733	others
chr1:33479705:33488464:+	0.030303	0	0.0491803	0.111111	0.121951	0.0625	0.0264945	0.0985208	0.0720263	0.150758	others
chr1:33488651:33489114:+	0.025641	0.0322581	0.047619	0.538462	0.363636	0.538462	0.0351727	0.480186	0.445014	0.0161068	others
chr1:33491702:33493186:+	0.111111	0.0625	0.0888889	0.269841	0.269841	0.25	0.0875	0.263228	0.175728	0.00800923	others
chr1:33493615:33494217:+	0.0638298	0.106383	0.142857	0.259259	0.4	0.170732	0.104357	0.276664	0.172307	0.156481	others
chr1:34718409:34855770:-	1	1	1	1	1	0.995876	1	0.998625	-0.00137457	0.42265	others
chr1:34855982:34859454:-	0.16129	0.259259	0.411765	0.354839	0.392857	0.389831	0.277438	0.379175	0.101737	0.253962	others
chr1:34855982:34859651:-	0.904762	0.909091	0.833333	0.956044	0.903846	0.84252	0.882395	0.900803	0.0184079	0.391093	others
chr1:34855982:34859676:-	0.0487106	0.0502793	0.0357143	0.155039	0.178357	0.171375	0.0449014	0.168257	0.123355	0.00503988	others
chr1:34982119:34983766:-	0.0291971	0.0102389	0.060241	0.230769	0.138462	0.122807	0.0332257	0.164013	0.130787	0.0827097	others
chr1:34983947:34985197:-	0.042735	0.0177936	0.0165017	0.135135	0	0.0491803	0.0256768	0.0614385	0.0357617	0.378168	others
chr1:34988935:34992233:-	0.117647	0.230769	0.163265	0.117241	0.104895	0.119403	0.170561	0.113846	-0.056714	0.263068	others
chr1:34992387:35003967:-	0	0	0.020979	0.0108696	0.0359712	0.0333333	0.00699301	0.0267247	0.0197317	0.13601	others
chr1:35004005:35005131:-	0	0	0	0	0	0.008	0	0.00266667	0.00266667	0.42265	others
chr1:35005272:35006950:-	0	0	0	0	0.025974	0.00740741	0	0.0111271	0.0111271	0.286448	others
chr1:35007098:35008751:-	0	0	0	0.00662252	0	0	0	0.00220751	0.00220751	0.42265	others
chr1:35010597:35010757:-	0.0684932	0.118644	0.08	0.0384615	0.030303	0.04	0.0890457	0.0362549	-0.0527909	0.0993134	others
chr1:35011036:35011889:-	0	0.00990099	0.0361446	0.0151515	0.0381679	0.015625	0.0153485	0.0229815	0.00763296	0.652765	others
chr1:35012005:35012430:-	0	0.0243902	0.0136986	0.0542636	0.0225564	0.008	0.0126963	0.0282733	0.015577	0.505792	others
chr1:35012581:35014696:-	0.16129	0.195122	0.164835	0.147826	0.168317	0.126984	0.173749	0.147709	-0.0260401	0.0661162	others
chr1:35014888:35014987:-	0.0755846	0.116513	0.0731502	0.0906719	0	0.0464107	0.0884159	0.0456942	-0.0427217	0.385874	others
chr1:35015162:35019352:-	0.279279	0.253012	0.294118	0.215686	0.22449	0.180328	0.27547	0.206835	-0.068635	0.109104	others
chr1:35020467:35030546:-	0	0	0	0.00671141	0	0	0	0.00223714	0.00223714	0.42265	others
chr1:35030713:35031814:-	0.0277778	0.0126582	0.0344828	0.0377358	0	0.0285714	0.0249729	0.0221024	-0.0028705	0.710203	others
chr1:35079442:35093319:+	0.214286	0.130435	0.142857	0.241379	0.538462	0.333333	0.162526	0.371058	0.208532	0.199336	others
chr1:35079442:35093913:+	0.0697674	0.0294118	0.047619	0.0181818	0.0612245	0.0461538	0.0489328	0.0418534	-0.00707937	0.79774	others
chr1:35093441:35093913:+	0.0508475	0.0625	0	0.037037	0.0508475	0.102041	0.0377825	0.0633084	0.025526	0.573358	others
chr1:35094009:35095818:+	0.826087	0.809524	0.9	0.933333	0.885714	0.923077	0.845204	0.914042	0.0688379	0.107313	others
chr1:35094083:35095818:+	0	0.00636943	0.00518135	0	0.0169492	0	0.00385026	0.00564972	0.00179946	0.735428	others
chr1:35095891:35097316:+	0	0.0133333	0	0.00775194	0.00540541	0	0.00444444	0.00438578	-5.86633e-05	0.990836	others
chr1:35097566:35104294:+	0.294118	0.352518	0.246753	0.191489	0.222222	0.171875	0.297796	0.195196	-0.102601	0.0234594	others
chr1:35097566:35110293:+	1	0.906977	1	0.833333	0.688889	0.75	0.968992	0.757407	-0.211585	0.0129085	others
chr1:35104469:35104556:+	0	0.0222721	0.0217471	0.0377752	0.0570451	0.0126513	0.014673	0.0358239	0.0211508	0.297422	others
chr1:35104769:35110293:+	0.00497512	0.00833333	0.0176991	0.0697674	0.0821918	0.0285714	0.0103359	0.0601769	0.049841	0.126685	others
chr1:35110447:35111771:+	0.0642202	0.0526316	0.0701754	0.300971	0.254902	0.1875	0.0623424	0.247791	0.185449	0.034721	others
chr1:35110447:35111775:+	0.466667	1	0.833333	1	0.866667	0.9	0.766667	0.922222	0.155556	0.513466	others
chr1:35111912:35112086:+	0.0144928	0.00892857	0.0119048	0.0813953	0.0594595	0.030303	0.0117754	0.0570526	0.0452773	0.0863685	others
chr1:35112130:35112976:+	0	0	0	0.027027	0.06	0.0113636	0	0.0327969	0.0327969	0.14936	others
chr1:35176471:35177318:-	0.221053	0.386139	0.344	0.353846	0.42029	0.403101	0.317064	0.392412	0.0753485	0.125927	others
chr1:35176474:35177318:-	0.112299	0.164444	0.158672	0.193277	0.219388	0.213992	0.145138	0.208886	0.0637471	0.0177824	others
chr1:35177399:35177988:-	0.0648855	0.0588235	0.0495356	0.180498	0.171152	0.167391	0.0577482	0.173014	0.115265	0.000193842	others
chr1:35178036:35178664:-	0.983871	1	0.986577	0.989556	0.997024	0.990783	0.990149	0.992454	0.00230507	0.479653	others
chr1:35178036:35181134:-	1	0.978339	0.972318	0.900574	0.87747	0.819742	0.983553	0.865929	-0.117624	0.0213815	others
chr1:35178036:35187000:-	0.398601	0.385475	0.419178	0.502913	0.561521	0.436441	0.401085	0.500292	0.0992067	0.163253	others
chr1:35184593:35187000:-	0.0358767	0.0363636	0.0388611	0.0256616	0.0298844	0.0266112	0.0370338	0.0273857	-0.0096481	0.0293321	others
chr1:35187122:35187202:-	0.00127887	0.00141751	0.00102239	0.00190676	0.00291024	0.0013749	0.00123959	0.00206397	0.000824379	0.138457	others
chr1:35187251:35187972:-	0.000334336	0.000535189	0.000377881	0.00112408	0.00147847	0.00112447	0.000415802	0.00124234	0.000826538	0.00517415	others
chr1:35188090:35189002:-	0.000447161	0.000525901	0.000239292	0.00259958	0.00149767	0.00104803	0.000404118	0.00171509	0.00131098	0.0903677	others
chr1:35189087:35189185:-	0.00260566	0.00402631	0.00279485	0.00389826	0.003801	0.0034021	0.00314227	0.00370045	0.000558183	0.331302	others
chr1:35189382:35190497:-	0.00020028	0.00037679	0.00017322	0.000733496	0.00116204	0.000772798	0.000250097	0.000889445	0.000639348	0.0136332	others
chr1:35190593:35190693:-	0.000237231	0	0.000205757	0.000576784	0.00104681	0.000756115	0.000147663	0.000793238	0.000645575	0.0912526	others
chr1:35190995:35191340:-	0.000296648	0	0.000534188	0.00104858	0.000932314	0.000924727	0.000276945	0.000968542	0.000691597	0.0491632	others
chr1:35191529:35192221:-	0.00121507	0.0010395	0.0017741	0.00223964	0.00312609	0.001554	0.00134289	0.00230658	0.000963688	0.285145	others
chr1:35269085:35325359:+	0	0	0	0	0.0114943	0.00826446	0	0.00658624	0.00658624	0.194198	ktRNA
chr1:35325405:35358924:+	0	0	0	0.0103093	0	0.026087	0	0.0121321	0.0121321	0.250864	others
chr1:35359446:35361193:+	0.010101	0.00675676	0.00884956	0.0113208	0.00813008	0.04	0.00856911	0.0198169	0.0112478	0.375674	others
chr1:35361255:35361618:+	0	0.00675676	0.00581395	0	0.0041841	0.00497512	0.00419024	0.00305307	-0.00113716	0.272116	others
chr1:35361789:35370028:+	0	0.0162866	0.00763359	0.0415094	0.0173913	0.00892857	0.00797341	0.0226098	0.0146364	0.389786	others
chr1:35370113:35370371:+	0	0.003003	0	0.00952381	0.00330033	0	0.001001	0.00427471	0.00327371	0.404915	others
chr1:35370627:35381258:+	0.0227273	0.00952381	0.00617284	0.0128755	0.032	0.0214592	0.012808	0.0221116	0.00930361	0.442644	others
chr1:35381433:35381545:+	0	0	0	0.0198107	0.00838385	0.00411571	0	0.0107701	0.0107701	0.148277	others
chr1:35381758:35385441:+	0.00733496	0.00307692	0.00568182	0.0496894	0.0633803	0.0295082	0.00536457	0.047526	0.0421614	0.0570925	others
chr1:35385592:35386073:+	0.002849	0.00251889	0	0.00675676	0.010101	0.00662252	0.0017893	0.00782676	0.00603746	0.0316451	others
chr1:35386189:35387002:+	0.00263852	0.0027248	0	0.0225989	0.0186335	0.0141643	0.00178777	0.0184656	0.0166778	0.0104309	others
chr1:35387278:35387453:+	0.00558659	0.0041841	0.00735294	0.0123457	0.0230415	0.0190114	0.00570788	0.0181329	0.012425	0.0714915	others
chr1:35387604:35388909:+	0.0347826	0.024735	0.0539419	0.0443686	0.0446429	0.0610687	0.0378198	0.0500267	0.0122069	0.0893137	others
chr1:35389082:35389947:+	0	0	0	0.00480769	0	0	0	0.00160256	0.00160256	0.42265	others
chr1:35390098:35392211:+	0.00562852	0.00184843	0.00389105	0.00240964	0.00608519	0.0020202	0.00378933	0.00350501	-0.000284321	0.912687	others
chr1:35392352:35392646:+	0	0	0	0.00473934	0.00390625	0	0	0.00288186	0.00288186	0.187268	others
chr1:35392684:35393594:+	0.00220751	0.00554529	0.00182815	0.00729927	0.00194175	0.00363636	0.00319365	0.00429246	0.00109881	0.706962	others
chr1:35393739:35396551:+	0	0	0.0017331	0.00544465	0.012	0.00671141	0.000577701	0.00805202	0.00747432	0.0809672	others
chr1:35396670:35397376:+	0.00746269	0.0124334	0.00373134	0.0284553	0.0310078	0.0223048	0.00787581	0.027256	0.0193801	0.00172612	others
chr1:35399043:35399481:+	0	0	0	0.00666667	0.0016	0.00161031	0	0.00329232	0.00329232	0.190283	klRNA
chr1:35399576:35405022:+	0.0144928	0.0117647	0.0195312	0.0260521	0.0420168	0.0417495	0.0152629	0.0366061	0.0213432	0.0587303	others
chr1:35405194:35405372:+	0	0	0	0.00186916	0	0.00854701	0	0.00347206	0.00347206	0.312633	others
chr1:35405468:35408007:+	0	0.00269542	0	0.0257732	0.0121655	0.0189702	0.000898473	0.0189696	0.0180711	0.0621332	others
chr1:35408159:35413971:+	0.00833333	0.00218818	0.00404858	0	0.00806452	0.00740741	0.0048567	0.00515731	0.000300608	0.951502	others
chr1:35414083:35415465:+	0	0.00194932	0	0.00361011	0.0105634	0.00584795	0.000649773	0.00667381	0.00602404	0.0531541	others
chr1:35415714:35418442:+	0.00504202	0.00494234	0.0075643	0.00632911	0.00348432	0.0174825	0.00584955	0.00909865	0.0032491	0.443203	klRNA
chr1:35418572:35419469:+	0.00983607	0.011976	0.0319489	0.0188088	0.0148048	0.0200927	0.0179203	0.0179021	-1.82123e-05	0.997916	others
chr1:35435081:35435304:-	0.962963	0.963636	0.913043	0.909091	1	1	0.946548	0.969697	0.0231494	0.630668	others
chr1:35435081:35441046:-	0.05	0.0568475	0.0413016	0.086758	0.109434	0.0514706	0.0493831	0.0825542	0.0331711	0.115556	klRNA
chr1:35435597:35441046:-	0.916667	1	1	1	1	1	0.972222	1	0.0277778	0.42265	klRNA
chr1:35441138:35442245:-	0.00746269	0.00395257	0.0125628	0.0340909	0.0452261	0.0367347	0.00799269	0.0386839	0.0306912	0.0289482	others
chr1:35442336:35442905:-	0.0144231	0.0119658	0.0051458	0.0574713	0.0341463	0.0416667	0.0105116	0.0444281	0.0339165	0.0314696	others
chr1:35443028:35444160:-	0.0227273	0.0152439	0.0104948	0.0802139	0.0366492	0.0680628	0.0161553	0.061642	0.0454867	0.0634721	others
chr1:35444303:35448172:-	0.0147368	0.00821018	0.00666667	0.0133333	0.0414201	0.0520833	0.00987123	0.0356123	0.025741	0.207817	others
chr1:35448332:35449866:-	0	0	0	0.0121951	0.0416667	0.05	0	0.0346206	0.0346206	0.094437	klRNA
chr1:35450005:35450357:-	0.00793651	0.00509338	0	0.035533	0.039548	0.0295858	0.0043433	0.0348889	0.0305456	0.00441823	others
chr1:35450509:35451627:-	0.00917431	0.0021692	0.00182149	0.0146341	0.0204082	0.0191083	0.00438833	0.0180502	0.0136619	0.0798251	others
chr1:35451776:35453556:-	0	0.00298507	0.00520833	0.06	0.0588235	0.103448	0.00273114	0.0740906	0.0713595	0.0339471	others
chr1:35454485:35456012:-	0	0	0.00504202	0.00613497	0.03125	0.0113636	0.00168067	0.0162495	0.0145689	0.222801	others
chr1:35456241:35460304:-	0.00578035	0.0031746	0.00481541	0	0.00719424	0.00613497	0.00459012	0.00444307	-0.000147048	0.964444	others
chr1:35460437:35462620:-	0.00755668	0.00608519	0.00829876	0.0149254	0.0350877	0	0.00731354	0.016671	0.00935749	0.478072	others
chr1:35462713:35466607:-	0.00257069	0.00358423	0	0	0.0185185	0.00826446	0.00205164	0.00892766	0.00687602	0.310028	others
chr1:35466695:35470862:-	0	0.0021978	0	0	0	0.0204082	0.000732601	0.00680272	0.00607012	0.487788	others
chr1:35470960:35474804:-	0	0	0.00515464	0	0	0	0.00171821	0	-0.00171821	0.42265	others
chr1:35474906:35478965:-	0	0	0	0	0.00970874	0.0232558	0	0.0109882	0.0109882	0.244789	others
chr1:35479212:35506611:-	0.00262467	0.0047619	0.0028169	0	0	0.00719424	0.00340116	0.00239808	-0.00100308	0.751105	others
chr1:35507135:35554349:-	0.00283286	0	0	0	0	0	0.000944287	0	-0.000944287	0.42265	klRNA
chr1:35554519:35557206:-	0.0165746	0.01	0.0128755	0.0625	0.0238095	0.0133333	0.01315	0.0332143	0.0200642	0.275373	others
chr1:35554519:35557361:-	0.866667	0.732143	0.714286	0.783784	0.823529	0.658537	0.771032	0.755283	-0.0157485	0.798521	others
chr1:35557883:35558155:+	0.218462	0.189041	0.246988	0.440994	0.386503	0.510204	0.218164	0.4459	0.227737	0.00700333	others
chr1:35557883:35559106:+	1	1	1	1	1	0.957447	1	0.985816	-0.0141844	0.42265	others
chr1:35558223:35559106:+	0.0660147	0.0549451	0.0788913	0.263736	0.208633	0.238579	0.066617	0.236983	0.170366	0.00648552	others
chr1:35558484:35559106:+	0.62963	0.619048	0.75	0.708333	0.756098	0.783784	0.666226	0.749405	0.0831791	0.108539	others
chr1:35558685:35559106:+	0.675676	0.698113	0.54717	0.804878	0.736842	0.673469	0.64032	0.738397	0.0980769	0.0806825	others
chr1:35559247:35560325:+	0.00434783	0.0104895	0.0112	0.0642202	0.0666667	0.0737705	0.00867911	0.0682191	0.05954	0.000967236	others
chr1:35561294:35562391:+	0.00963391	0.00968188	0.0235784	0.0656934	0.146552	0.0692521	0.0142981	0.0938324	0.0795344	0.110076	others
chr1:35562633:35563201:+	0.0289256	0.0310786	0.0230906	0.0886076	0.109005	0.101695	0.0276983	0.0997691	0.0720708	0.0073136	others
chr1:35563426:35563766:+	0.0574324	0.0712166	0.0463378	0.171548	0.138889	0.0960854	0.058329	0.135507	0.0771785	0.0565685	others
chr1:35563909:35565226:+	0.148485	0.104738	0.0946602	0.223301	0.234483	0.273292	0.115961	0.243692	0.127731	0.0509374	others
chr1:35563909:35566822:+	0.771429	0.9375	0.714286	0.931034	1	0.928571	0.807738	0.953202	0.145464	0.081832	others
chr1:35603374:35605232:-	0.00282486	0.00342173	0.00253378	0.00182625	0.00244765	0.00341118	0.00292679	0.00256169	-0.0003651	0.616278	others
chr1:35605282:35609245:-	0	0.000394477	0.00112909	0.00125219	0.00232138	0.00139211	0.000507857	0.00165523	0.00114737	0.140823	others
chr1:35609408:35631273:-	0.000342818	0	0	0.000374111	0.0010202	0.000183184	0.000114273	0.000525832	0.000411559	0.312585	others
chr1:35631344:35636309:-	0	0	0	0.000178412	0	0	0	5.94707e-05	5.94707e-05	0.42265	others
chr1:35636432:35641341:-	0.000625391	0.000569801	0	0.00137646	0.00257069	0.00137836	0.000398397	0.00177517	0.00137677	0.0623227	others
chr1:35716326:35716500:-	0.7	0.724138	0.8	1	1	0.636364	0.741379	0.878788	0.137409	0.458081	others
chr1:35716326:35718706:-	0.0714286	0.123596	0.168831	0.35	0.377049	0.357143	0.121285	0.361397	0.240112	0.012316	others
chr1:35720980:35736913:-	0.0461538	0.0823529	0.1	0.2	0.130435	0.230769	0.0761689	0.187068	0.110899	0.0745666	others
chr1:35736606:35736913:-	0	0.00909091	0.0178571	0	0.017301	0.00497512	0.00898268	0.00742539	-0.0015573	0.823426	others
chr1:35737075:35737338:-	0.00293255	0	0	0.00389105	0.008	0.00847458	0.000977517	0.00678854	0.00581103	0.139264	others
chr1:35737421:35737991:-	0	0.00266667	0	0.00414938	0.0143885	0.00456621	0.000888889	0.00770136	0.00681247	0.10923	others
chr1:35738582:35739135:-	0	0.00309598	0	0	0	0	0.00103199	0	-0.00103199	0.42265	others
chr1:35739257:35739364:-	0.00347578	0	0	0.00347578	0	0.010419	0.00115859	0.0046316	0.003473	0.42265	others
chr1:35739529:35743140:-	0	0	0.003663	0.00383142	0	0.00877193	0.001221	0.00420112	0.00298011	0.191714	others
chr1:35743241:35743454:-	0.00502513	0.00909091	0	0.0075188	0	0.0206897	0.00470534	0.00940282	0.00469747	0.642142	others
chr1:35745562:35746765:-	0	0	0	0.00398406	0.0131579	0	0	0.00571399	0.00571399	0.280111	others
chr1:35746992:35747906:-	0	0	0.00540541	0.0108696	0.012987	0	0.0018018	0.00795219	0.00615039	0.400761	others
chr1:35748061:35748404:-	0	0.00680272	0	0.00383142	0	0	0.00226757	0.00127714	-0.000990434	0.780277	others
chr1:35748604:35749466:-	0.0107527	0	0	0.003663	0.00854701	0	0.00358423	0.00407	0.000485775	0.924232	others
chr1:35749531:35749632:-	0.00553807	0.00411986	0	0.00925494	0.00612362	0.00587514	0.00321931	0.00708457	0.00386526	0.0746817	others
chr1:35749652:35751249:-	0.647059	0.8125	0.818182	0.538462	0.6	0.655172	0.759247	0.597878	-0.161369	0.032879	others
chr1:35749811:35751249:-	0.0207469	0.0425532	0.0181818	0.030303	0.034188	0.0171429	0.0271606	0.0272113	5.06747e-05	0.993112	others
chr1:35753936:35760341:-	0.0185185	0.0748899	0.0599078	0.068323	0.0510204	0.0574713	0.0511054	0.0589382	0.00783281	0.754592	others
chr1:35760916:35761095:-	0.00444444	0	0	0.00591716	0.00483092	0.004329	0.00148148	0.00502569	0.00354421	0.0771337	others
chr1:35761204:35761997:-	0.0041841	0.00311526	0	0	0	0.00840336	0.00243312	0.00280112	0.000367999	0.935557	others
chr1:35762070:35762403:-	0	0	0	0	0.00558659	0	0	0.0018622	0.0018622	0.42265	others
chr1:35762481:35763159:-	0	0.004329	0.0117647	0	0	0	0.00536457	0	-0.00536457	0.258792	others
chr1:35763321:35764265:-	0.0169492	0	0	0	0.015625	0	0.00564972	0.00520833	-0.000441384	0.966836	others
chr1:35764714:35765217:-	0	0	0.00598802	0	0	0.00970874	0.00199601	0.00323625	0.00124024	0.42265	others
chr1:35765326:35769846:-	0.00840336	0	0	0	0	0.0114943	0.00280112	0.00383142	0.0010303	0.874669	others
chr1:35817047:35822861:+	0.0526316	0.0222222	0.0666667	0.0588235	0.037037	0	0.0471735	0.0319535	-0.01522	0.615567	others
chr1:35825494:35825678:+	0	0.0140845	0	0	0	0	0.00469484	0	-0.00469484	0.42265	others
chr1:35825815:35825925:+	0	0.0128158	0	0.017689	0.0285421	0	0.00427193	0.0154104	0.0111384	0.184908	others
chr1:35826060:35826747:+	0	0.0144928	0	0.0212766	0.0410959	0	0.00483092	0.0207908	0.0159599	0.18851	others
chr1:35826835:35831426:+	0.0571429	0	0.0126582	0.0285714	0.0163934	0.0243902	0.023267	0.0231184	-0.000148657	0.992637	others
chr1:35831574:35831811:+	0.0120482	0.0309278	0.0285714	0	0.0133333	0.0227273	0.0238492	0.0120202	-0.011829	0.073371	others
chr1:35831931:35832056:+	0.0928701	0.0583298	0.0552684	0.0873664	0.155605	0.0699547	0.0688228	0.104309	0.035486	0.376205	others
chr1:35832185:35832436:+	0.037037	0.027027	0.05	0.025641	0.09375	0.0344828	0.0380214	0.0512913	0.0132699	0.669031	others
chr1:35832570:35833989:+	0	0	0	0.0588235	0.0508475	0.0943396	0	0.0680035	0.0680035	0.0365373	others
chr1:35834174:35835833:+	0.0212766	0	0	0.0769231	0.0508475	0.0697674	0.0070922	0.065846	0.0587538	0.00921188	others
chr1:35835993:35841164:+	0.0337079	0.0566038	0.0252101	0.176471	0.104167	0.211538	0.0385072	0.164059	0.125551	0.0920311	others
chr1:35841480:35841615:+	0.00913933	0.0181131	0.0251462	0.0142872	0.0405603	0.00897759	0.0174662	0.021275	0.00380879	0.765556	others
chr1:35841750:35850156:+	0	0	0.0136986	0	0.0121951	0.020979	0.00456621	0.011058	0.00649184	0.208322	others
chr1:35850258:35850853:+	0	0	0	0.00917431	0.00719424	0.00763359	0	0.00800071	0.00800071	0.00558341	others
chr1:35851053:35853496:+	0.0485437	0.178082	0.113402	0.121951	0.209302	0.128205	0.113343	0.153153	0.0398102	0.150115	others
chr1:35853702:35854676:+	0.842697	0.875	0.873684	0.92	0.848101	0.829268	0.863794	0.86579	0.00199624	0.962871	others
chr1:35883446:35888426:+	0.0136986	0.0379747	0	0.0196078	0.0149254	0.0163934	0.0172244	0.0169756	-0.000248885	0.985081	others
chr1:35888610:35892556:+	0.0222222	0.0337079	0.032967	0.0277778	0.011236	0.025	0.0296324	0.0213379	-0.00829446	0.413163	others
chr1:35892677:35893096:+	0.0252101	0.0384615	0.0333333	0.03125	0.0136986	0.0487805	0.032335	0.031243	-0.00109195	0.936543	others
chr1:35893278:35893673:+	0.00636943	0.00671141	0.0204082	0.102041	0.0487805	0.0491803	0.011163	0.0666672	0.0555042	0.113139	others
chr1:35893810:35894036:+	0.00952381	0.00884956	0	0	0.0222222	0	0.00612446	0.00740741	0.00128295	0.864647	others
chr1:35894171:35894314:+	0	0	0	0.0689655	0	0.0243902	0	0.0311186	0.0311186	0.263186	others
chr1:35894402:35895121:+	0	0	0	0	0	0.038961	0	0.012987	0.012987	0.42265	others
chr1:35895269:35901473:+	0	0.00854701	0	0.0149254	0.027027	0.030303	0.002849	0.0240851	0.0212361	0.0447186	others
chr1:35901593:35901947:+	0	0.00884956	0	0	0	0	0.00294985	0	-0.00294985	0.42265	others
chr1:35902070:35902203:+	0	0.0141909	0	0	0.0105343	0	0.0047303	0.00351143	-0.00121887	0.42265	others
chr1:35902337:35906934:+	0.0070922	0.0128205	0.00645161	0	0.0208333	0.00990099	0.00878811	0.0102448	0.00145667	0.77559	klRNA
chr1:35907119:35913841:+	0	0.01	0	0.0196078	0	0	0.00333333	0.00653595	0.00320261	0.747981	others
chr1:35914001:35914183:+	0	0	0	0.0232558	0.037037	0.00787402	0	0.0227223	0.0227223	0.114322	others
chr1:35914274:35915347:+	0	0	0	0.0222222	0.008	0.0126582	0	0.0142935	0.0142935	0.0761127	others
chr1:35915542:35917592:+	0	0	0.00478469	0.0133333	0.0175439	0	0.0015949	0.0102924	0.0086975	0.331921	others
chr1:35917727:35918321:+	0.0135135	0.00775194	0.00534759	0.0588235	0.0927835	0.0933333	0.00887102	0.0816468	0.0727758	0.0339363	others
chr1:35918423:35919054:+	0.0188679	0.025	0.0193548	0.139785	0.0727273	0.123596	0.0210743	0.112036	0.0909617	0.0544802	others
chr1:35919254:35919498:+	0.0142857	0.00980392	0.00689655	0.0833333	0.0666667	0	0.0103287	0.05	0.0396713	0.234088	others
chr1:35930798:35931228:+	0.894737	0.560976	0.785714	0.8125	0.804878	0.777778	0.747142	0.798385	0.051243	0.655339	others
chr1:35931445:35945691:+	0	0.0133333	0	0	0	0	0.00444444	0	-0.00444444	0.42265	others
chr1:35967075:35972023:+	0.0153846	0.0736842	0.060241	0.0588235	0.0769231	0.0379747	0.0497699	0.0579071	0.00813717	0.7119	others
chr1:35972232:35973374:+	0.00813008	0	0	0.00900901	0	0	0.00271003	0.003003	0.000292976	0.42265	others
chr1:35973511:36004340:+	0.0625	0.0666667	0.0555556	0.00934579	0.010101	0.0107527	0.0615741	0.0100665	-0.0515076	0.00457005	ktRNA
chr1:36004475:36008689:+	0.0769231	0	0.030303	0.0212766	0.0144928	0	0.035742	0.0119231	-0.0238189	0.365287	others
chr1:36008777:36008896:+	0	0	0.0228882	0.0106603	0.010063	0	0.0076294	0.00690777	-0.000721628	0.954015	others
chr1:36009044:36009474:+	0	0	0	0.0123457	0	0	0	0.00411523	0.00411523	0.42265	others
chr1:36013752:36013914:+	0	0	0	0	0.00952381	0	0	0.0031746	0.0031746	0.42265	others
chr1:36014048:36027113:+	0	0	0.0212766	0.0163934	0	0	0.0070922	0.00546448	-0.00162772	0.895036	others
chr1:36027298:36034173:+	0	0.0243902	0	0	0	0	0.00813008	0	-0.00813008	0.42265	others
chr1:36034333:36036176:+	0	0.0140845	0	0.0114943	0.0172414	0.0075188	0.00469484	0.0120848	0.00738997	0.0917688	others
chr1:36040441:36043446:+	0.030303	0	0.0545455	0.033557	0.0882353	0.0571429	0.0282828	0.0596451	0.0313622	0.385046	others
chr1:36043548:36054945:+	0	0	0	0.0307692	0.0243902	0.037037	0	0.0307322	0.0307322	0.0138206	others
chr1:36055145:36055636:+	0.0153846	0	0	0.0752688	0.0810811	0.0465116	0.00512821	0.0676205	0.0624923	0.0249688	klRNA
chr1:36089115:36091243:+	0.0376569	0.0522388	0.0460526	0.285714	0.174603	0.239819	0.0453161	0.233379	0.188063	0.035474	others
chr1:36091340:36091617:+	0.04	0.041769	0.0314465	0.123028	0.127273	0.156463	0.0377385	0.135588	0.0978494	0.0187813	others
chr1:36091825:36091909:+	0.0113283	0.0145265	0.0220852	0.0958641	0.10802	0.0892117	0.01598	0.0976987	0.0817187	0.00885389	others
chr1:36092094:36092421:+	0.0116009	0.00596421	0.0116279	0.0534351	0.045	0.0588235	0.00973102	0.0524195	0.0426885	0.00313018	others
chr1:36092522:36093096:+	0.0272727	0.0274914	0.0227273	0.122363	0.0942529	0.0840336	0.0258305	0.100216	0.074386	0.0192455	others
chr1:36137322:36137795:-	0.026764	0.0437018	0.0311284	0.117308	0.0897887	0.105408	0.0338647	0.104168	0.0703034	0.0324697	others
chr1:36137322:36149336:-	0.714286	0.863014	0.87013	0.932367	0.933333	0.940594	0.81581	0.935432	0.119622	0.135725	klRNA
chr1:36137978:36138083:-	0.872385	1	1	0.79482	0.83928	0.787364	0.957462	0.807155	-0.150307	0.0621756	others
chr1:36137978:36139719:-	0.0269266	0.0294118	0.0250569	0.0897317	0.0833333	0.0926743	0.0271318	0.0885798	0.061448	0.00423467	klRNA
chr1:36137978:36149336:-	0.811321	0.815385	0.762712	0.861702	0.930233	0.929825	0.796472	0.907253	0.110781	0.0816511	klRNA
chr1:36138232:36139719:-	1	1	1	1	0.917526	0.95	1	0.955842	-0.0441581	0.206983	ktRNA
chr1:36139819:36140068:-	0.017199	0.00947867	0.0114703	0.037323	0.0433735	0.0314136	0.012716	0.03737	0.0246541	0.0333777	others
chr1:36139843:36140068:-	0.35	0.210526	0.172414	0.472222	0.53125	0.333333	0.244313	0.445602	0.201288	0.08028	others
chr1:36140166:36149091:-	0.148148	0.131579	0.123596	0.0857143	0.131915	0.0916667	0.134441	0.103099	-0.0313423	0.225866	klRNA
chr1:36140166:36149259:-	0.939394	1	0.954545	0.846154	0.716418	0.853107	0.964646	0.805226	-0.15942	0.124198	klRNA
chr1:36140166:36149336:-	0.0542005	0.0558511	0.0527473	0.184282	0.203883	0.187929	0.0542663	0.192031	0.137765	0.00149944	klRNA
chr1:36156463:36170970:+	0.00483092	0.015625	0.00598802	0.0121951	0	0.010989	0.00881465	0.00772804	-0.0010866	0.895342	klRNA
chr1:36171315:36171512:+	0	0	0	0	0	0.0011919	0	0.000397298	0.000397298	0.42265	others
chr1:36171581:36172463:+	0.00168634	0.00390117	0.00239808	0.00646831	0.00554939	0.00206612	0.00266186	0.0046946	0.00203274	0.305413	others
chr1:36172627:36173363:+	0.00102564	0.00339559	0.00424088	0.00496806	0.00521999	0.00332668	0.00288737	0.00450491	0.00161754	0.368888	others
chr1:36173478:36174897:+	0.00713267	0.00446429	0.00110011	0.002	0.00305188	0.0074813	0.00423235	0.00417773	-5.46282e-05	0.988614	others
chr1:36173478:36176198:+	0.037037	0.0315789	0.0209205	0.0423729	0.0460251	0.0185874	0.0298455	0.0356618	0.00581629	0.353222	others
chr1:36175008:36176198:+	0.0241546	0.014652	0.0133843	0.0261438	0.0327869	0.0204082	0.017397	0.0264463	0.0090493	0.198229	others
chr1:36176321:36176417:+	0.690504	0.69985	0.773809	0.847276	0.918751	0.880735	0.721388	0.882254	0.160866	0.0382297	others
chr1:36176581:36176696:+	0.0116318	0.0247094	0.00528497	0.0198657	0.0267965	0.00389367	0.0138754	0.0168519	0.00297656	0.401036	others
chr1:36176842:36177872:+	0.00641026	0.0121359	0.00962861	0.00666667	0.00552486	0.00821918	0.0093916	0.00680357	-0.00258803	0.337335	others
chr1:36178201:36178418:+	0.0056926	0.00903614	0.00554529	0.0177665	0.0176871	0.0285714	0.00675801	0.0213417	0.0145837	0.0781529	others
chr1:36178201:36178445:+	0.770115	0.619835	0.768421	0.857143	0.721739	0.922481	0.719457	0.833788	0.114331	0.0301755	others
chr1:36178201:36178470:+	0.984733	1	0.971223	0.940476	0.965116	0.953488	0.985319	0.953027	-0.0322917	0.0532489	others
chr1:36178596:36178684:+	0.00935298	0.00328132	0.00940428	0.00927607	0.0171677	0.0186272	0.00734619	0.0150236	0.00767744	0.20231	others
chr1:36178823:36178920:+	0.00205515	0.00154959	0.00365626	0.0140175	0.0200806	0.0106592	0.00242033	0.0149191	0.0124988	0.0645229	others
chr1:36179025:36179261:+	0.00165563	0	0.00250313	0.00445931	0.00263852	0.00384986	0.00138625	0.00364923	0.00226298	0.0390187	others
chr1:36179315:36179511:+	0.0147059	0.0114943	0.0361446	0.040724	0.0761905	0.0434783	0.0207816	0.0534642	0.0326827	0.192658	others
chr1:36179315:36179514:+	0.00166113	0.00128041	0.00397878	0.00516351	0.00897868	0.00573066	0.00230677	0.00662428	0.00431751	0.134181	others
chr1:36179557:36179665:+	0.000915697	0	0.00492652	0.00467881	0.00677503	0.00514679	0.0019474	0.00553354	0.00358614	0.198853	others
chr1:36179756:36179873:+	0	0.00143436	0.000751469	0.00988241	0.00537364	0.00616391	0.000728611	0.00713998	0.00641137	0.0696564	others
chr1:36180067:36180247:+	0.00821918	0.00519211	0.00721154	0.0184372	0.00696517	0.010118	0.00687427	0.0118401	0.00496587	0.201404	others
chr1:36224505:36259381:+	0	0	0.00481541	0.00580271	0.00374532	0.00320513	0.00160514	0.00425105	0.00264592	0.353769	others
chr1:36259484:36282532:+	0.00130719	0.00232019	0.00191571	0.000981354	0.000977517	0.00285442	0.00184769	0.00160443	-0.000243263	0.747753	others
chr1:36282700:36286367:+	0.001001	0.00902527	0.00278552	0.0149466	0.0170015	0.0132774	0.0042706	0.0150752	0.0108046	0.0246995	others
chr1:36287270:36289059:+	0.0371901	0.0216369	0.0202117	0.0505415	0.0530376	0.0441315	0.0263462	0.0492369	0.0228906	0.048539	others
chr1:36289764:36291373:+	0	0.000685401	0	0.00379267	0.00125313	0.00170164	0.000228467	0.00224915	0.00202068	0.165792	others
chr1:36291546:36292597:+	0.000884173	0.000781861	0.00255754	0.0075643	0.0102767	0.00328407	0.00140786	0.00704168	0.00563382	0.161102	others
chr1:36292709:36293850:+	0.000884173	0	0.00175439	0.00212014	0.00149031	0.00295421	0.00087952	0.00218822	0.0013087	0.00484259	others
chr1:36293935:36294049:+	0.477992	0.170832	0.198225	0.409239	0.315772	0.318807	0.28235	0.347939	0.0655899	0.433917	others
chr1:36293935:36296582:+	0.0143113	0.0216383	0.015625	0.0273301	0.0207885	0.0293296	0.0171915	0.0258161	0.00862453	0.210526	others
chr1:36296770:36300885:+	0.00108342	0.00418021	0.00269542	0.0153978	0.0171882	0.0123457	0.00265302	0.0149772	0.0123242	0.0124678	others
chr1:36301084:36301552:+	0.0315789	0.0405405	0.02379	0.103609	0.105985	0.0910132	0.0319698	0.100202	0.0682325	0.000829921	others
chr1:36301696:36303795:+	0.0046729	0.00492126	0.00475737	0.0104803	0.0118786	0.00983865	0.00478384	0.0107325	0.00594868	0.00832406	others
chr1:36322725:36322970:-	0	0.0204082	0.0117647	0.12	0.0891089	0.123596	0.0107243	0.110901	0.100177	0.024319	others
chr1:36323067:36323458:-	0.05	0.0204082	0	0.0877193	0.0731707	0.130435	0.0234694	0.0971083	0.0736389	0.124419	others
chr1:36324069:36327719:+	1	0.909091	1	1	1	1	0.969697	1	0.030303	0.42265	others
chr1:36341973:36343363:-	0.0136986	0.0131827	0.0236559	0.0517241	0.039627	0.0661157	0.0168457	0.052489	0.0356432	0.0174724	others
chr1:36343448:36343859:-	0.0045045	0.00610998	0.00712589	0.0444444	0.0506912	0.0515873	0.00591346	0.0489077	0.0429942	0.0012599	others
chr1:36343979:36344119:-	0.00966184	0.00444444	0.00966184	0.0390805	0.0373832	0.0483092	0.00792271	0.0415909	0.0336682	0.00631823	others
chr1:36344264:36348699:-	0.0133843	0.00815661	0.0172144	0.0430108	0.0383838	0.0357143	0.0129184	0.0390363	0.0261179	0.0206549	klRNA
chr1:36348815:36354363:-	0.008	0.00178891	0.00361011	0.0202703	0.0109091	0.0114943	0.00446634	0.0142245	0.0097582	0.0174379	others
chr1:36354416:36355205:-	0	0	0.00183486	0.0166976	0.00813008	0.011236	0.000611621	0.0120212	0.0114096	0.0506155	others
chr1:36355433:36358238:-	0.00480769	0	0.00194932	0.00970874	0.00913242	0.0102249	0.00225234	0.0096887	0.00743637	0.0288657	others
chr1:36358382:36358736:-	0	0.00677201	0.00207039	0.0132626	0.00446429	0.012931	0.00294747	0.0102193	0.00727184	0.271815	others
chr1:36358822:36361220:-	0	0.00268097	0.00540541	0.013245	0.00262467	0.00930233	0.00269546	0.00839068	0.00569522	0.285525	others
chr1:36361340:36385722:-	0	0.00961538	0	0.00699301	0	0.0113636	0.00320513	0.00611888	0.00291375	0.693142	klRNA
chr1:36392487:36393765:-	0.964706	0.945409	0.923445	1	0.987578	1	0.94452	0.995859	0.0513391	0.0566075	others
chr1:36394153:36397766:-	0.00810811	0.0132743	0.0102249	0.0380711	0.056	0.044226	0.0105358	0.046099	0.0355632	0.0110297	others
chr1:36418255:36418990:-	0	0	0.00763359	0.0689655	0.0847458	0.2	0.00254453	0.117904	0.115359	0.0968331	others
chr1:36419054:36420475:-	0.0252101	0.00645161	0.0151515	0.169811	0.111111	0.121951	0.0156044	0.134291	0.118687	0.0117356	others
chr1:36420615:36422149:-	0.037037	0.0569106	0	0.102041	0.0967742	0.0943396	0.0313159	0.0977182	0.0664023	0.0518647	others
chr1:36422219:36422767:-	0.00900901	0.00636943	0.00970874	0.148936	0.233333	0.125	0.00836239	0.16909	0.160727	0.0416595	others
chr1:36422896:36423362:-	0	0	0.00934579	0.238095	0.135135	0.142857	0.00311526	0.172029	0.168914	0.0394767	others
chr1:36423466:36431801:-	0	0	0	0	0.030303	0	0	0.010101	0.010101	0.42265	others
chr1:36431882:36432421:-	0	0	0.00826446	0	0.0175439	0	0.00275482	0.00584795	0.00309313	0.723742	others
chr1:36438910:36450257:-	0	0	0	0	0.047619	0.0344828	0	0.0273673	0.0273673	0.193758	others
chr1:36455925:36456186:-	0	0	0	0.000762777	0.000969932	0.00145349	0	0.00106207	0.00106207	0.0351799	others
chr1:36456378:36457922:-	0.00658617	0.00870511	0.00917431	0.0160477	0.0152551	0.018936	0.0081552	0.0167463	0.00859107	0.0139166	others
chr1:36457981:36460691:-	0.0146659	0.0114703	0.0132042	0.0227973	0.023761	0.0256703	0.0131135	0.0240762	0.0109627	0.0162906	others
chr1:36460776:36461263:-	0.000660939	0.00123609	0	0.0221519	0.0181159	0.0171514	0.000632344	0.0191397	0.0185074	0.00645206	others
chr1:36461312:36462087:-	0	0.00405405	0.00221239	0.0309091	0.0248566	0.0223752	0.00208881	0.026047	0.0239582	0.0204577	klRNA
chr1:36462163:36463805:-	0.000774593	0.00532319	0.00693642	0.025641	0.0178069	0.0167598	0.00434473	0.0200692	0.0157245	0.0769864	others
chr1:36463850:36464145:-	0.00337154	0.00648508	0.00503525	0.00712329	0.00739898	0.0107411	0.00496396	0.00842113	0.00345718	0.130876	others
chr1:37480429:37481600:+	0.2	0.111111	0.027027	0.290323	0.12	0.142857	0.112713	0.184393	0.0716805	0.156287	others
chr1:37481835:37482433:+	0.0833333	0.047619	0.106383	0.225806	0.0985915	0.212121	0.0791118	0.17884	0.099728	0.0642829	others
chr1:37482540:37482736:+	0.047619	0.0606061	0.0384615	0.169811	0.181818	0.142857	0.0488955	0.164829	0.115933	0.00247283	others
chr1:37493814:37501803:-	0.870175	0.911439	0.90378	0.920937	0.903172	0.908938	0.895132	0.911016	0.015884	0.467735	others
chr1:37494107:37495884:-	0.00350263	0.0116279	0.0157642	0.0317003	0.0448	0.010925	0.0102983	0.0291418	0.0188435	0.254934	others
chr1:37495918:37496546:-	0.0780142	0.141414	0.112903	0.15942	0.133333	0.1133	0.110777	0.135351	0.0245742	0.479706	others
chr1:37495918:37496706:-	1	1	1	1	0.913043	0.9	1	0.937681	-0.0623188	0.185483	others
chr1:37495918:37501803:-	0.0229192	0.0437788	0.0380488	0.0553191	0.0615563	0.0363815	0.0349156	0.0510857	0.0161701	0.242927	others
chr1:37496604:37496706:-	1	0.852238	0.742521	1	0.697616	0.923734	0.86492	0.873783	0.00886366	0.935552	others
chr1:37496604:37501803:-	0.188571	0.2	0.130435	0.314917	0.212766	0.221622	0.173002	0.249768	0.0767662	0.149511	others
chr1:37496736:37501803:-	1	0.804878	0.828571	1	0.866667	0.911111	0.877816	0.925926	0.0481094	0.191814	others
chr1:37501996:37509277:-	0	0	0	0.000838223	0.00183824	0.00163132	0	0.00143593	0.00143593	0.0422143	others
chr1:37509323:37509454:-	0.00176297	0.000793837	0.00145628	0.00139134	0.00143998	0	0.0013377	0.000943772	-0.000393923	0.582939	others
chr1:37509542:37513422:-	0	0	0	0	0.00176991	0	0	0.000589971	0.000589971	0.42265	others
chr1:37513538:37514656:-	0.00142248	0.00220751	0.00335196	0	0	0.00412371	0.00232731	0.00137457	-0.000952742	0.397117	others
chr1:37538012:37540156:-	0.0044843	0.0124481	0.0202429	0.002079	0.0170132	0.0116732	0.0123918	0.0102551	-0.00213666	0.630043	others
chr1:37540755:37552644:-	0.00740741	0.0169492	0	0.0339893	0.0387858	0.0380623	0.00811885	0.0369458	0.0288269	0.0268003	others
chr1:37552747:37554005:-	0.00970874	0	0	0.0441176	0.0482456	0.0486726	0.00323625	0.0470119	0.0437757	0.0112609	others
chr1:37567007:37567672:-	0.00239234	0	0.00567537	0.00999334	0.0153417	0.0145128	0.00268924	0.0132826	0.0105934	0.0477176	others
chr1:37567764:37568274:-	0.0107066	0.0114504	0.00722022	0.0133172	0.0124926	0.013715	0.00979241	0.0131749	0.0033825	0.172147	others
chr1:37568357:37568850:-	0.00182482	0.00170358	0	0.00320171	0.0151091	0.0148912	0.00117613	0.0110673	0.0098912	0.146963	others
chr1:37569302:37574342:-	0.012012	0.00950988	0.00621118	0.00977778	0.0123784	0.00599281	0.00924436	0.009383	0.000138648	0.934072	klRNA
chr1:37574456:37574664:-	0.00671141	0.00616016	0.00536673	0.0157767	0.026764	0.0176406	0.00607943	0.0200604	0.013981	0.0555	klRNA
chr1:37574823:37575594:-	0.00234192	0.00431034	0.00198413	0.0120996	0.00796524	0.00732845	0.0028788	0.00913111	0.00625231	0.0752378	others
chr1:37575699:37576427:-	0.003861	0.00737101	0.00109769	0.00508351	0.00746269	0.00424929	0.0041099	0.0055985	0.0014886	0.237553	others
chr1:37576556:37582222:-	0.0020202	0.00157978	0.00595238	0.00967118	0.0133038	0.00854701	0.00318412	0.0105073	0.0073232	0.109136	others
chr1:37582336:37582777:-	0	0	0	0.00111732	0.00422961	0.0017741	0	0.00237367	0.00237367	0.129093	others
chr1:37582936:37583866:-	0.0354223	0.0385126	0.0263488	0.047619	0.0442992	0.0471842	0.0334279	0.0463675	0.0129396	0.0972576	klRNA
chr1:37583933:37587310:-	0.00413793	0.00115875	0.00251889	0.00474576	0.003003	0.0015361	0.00260519	0.00309495	0.000489764	0.610225	others
chr1:37587495:37590705:-	0.00567537	0.00226757	0.000983284	0.0125578	0.0143062	0.00453662	0.00297541	0.0104669	0.00749146	0.0935729	others
chr1:37590845:37592711:-	0	0.00117509	0	0.00470219	0.00239808	0.00152905	0.000391696	0.00287644	0.00248475	0.155069	others
chr1:37592806:37593761:-	0.00139082	0.00791557	0.00223714	0.00231303	0.00463679	0.00293255	0.00384784	0.00329412	-0.000553719	0.72411	others
chr1:37593846:37595758:-	0.0015083	0.00138313	0	0	0.000809717	0	0.000963807	0.000269906	-0.000693902	0.255168	others
chr1:37683160:37683318:-	0.010661	0.0201005	0.0227273	0.0193741	0.0246305	0.0208668	0.0178296	0.0216238	0.00379421	0.342497	others
chr1:37683437:37686272:-	0.0324324	0.0267062	0.0418848	0.0405644	0.0660981	0.0427699	0.0336745	0.0498108	0.0161363	0.305311	others
chr1:37683441:37686272:-	0.111111	0.104167	0.178947	0.280899	0.221477	0.222222	0.131408	0.241533	0.110124	0.0954184	others
chr1:37686452:37689605:-	0.0428571	0.0580046	0.0568182	0.0920245	0.068	0.0784641	0.05256	0.0794962	0.0269362	0.146191	others
chr1:37686452:37689657:-	0.956044	0.911765	0.9	0.937888	0.948387	0.952096	0.922603	0.946124	0.0235208	0.384769	others
chr1:37689883:37690001:-	0.113552	0.0920733	0.0587407	0.126936	0.0818546	0.124597	0.0881219	0.111129	0.0230072	0.413759	others
chr1:37689883:37690215:-	0.331126	0.374593	0.328859	0.486111	0.459854	0.478261	0.344859	0.474742	0.129883	0.0284035	others
chr1:37689883:37690333:-	0.824701	0.814696	0.82	0.912371	0.901554	0.9511	0.819799	0.921675	0.101876	0.0199634	others
chr1:37689883:37692188:-	1	0.955556	1	1	1	1	0.985185	1	0.0148148	0.42265	others
chr1:37689886:37690001:-	0.159262	0.0713278	0.0688596	0.137429	0.0998515	0.196242	0.0998163	0.144507	0.0446909	0.415134	others
chr1:37689886:37690215:-	0.704225	0.670588	0.718519	0.763838	0.759036	0.749104	0.697777	0.757326	0.0595485	0.0704661	others
chr1:37689886:37692029:-	0.478261	0.428571	0.444444	0.657143	0.866667	0.826087	0.450426	0.783299	0.332873	0.0516101	others
chr1:37690438:37691458:-	0.868421	0.859922	0.924528	0.966102	0.987302	0.962766	0.884291	0.972056	0.0877659	0.078767	others
chr1:37690438:37692029:-	0.941176	0.84375	0.803279	0.977273	0.949843	0.956522	0.862735	0.961213	0.0984775	0.101553	others
chr1:37691581:37692029:-	0.466667	0.5	0.6	0.785714	0.727273	0.756098	0.522222	0.756362	0.234139	0.0382638	others
chr1:37692578:37692675:+	0.697058	0.765818	0.783521	0.946437	0.946067	0.946566	0.748799	0.946357	0.197558	0.0173702	others
chr1:37692784:37692904:+	0	0.00157598	0	0.0018472	0.0049175	0.0025491	0.000525327	0.0031046	0.00257927	0.0268812	others
chr1:37693033:37695909:+	0.00468019	0.00134228	0.00255754	0.00849858	0.0177936	0.00649351	0.00286	0.0109286	0.00806856	0.194108	others
chr1:37695950:37698904:+	0.00458015	0.00400534	0.00244499	0.0167696	0.0265018	0.0136109	0.00367683	0.0189608	0.0152839	0.0517353	others
chr1:37698977:37700435:+	0.0145773	0.0111732	0.00968523	0.0416994	0.0415606	0.048909	0.0118119	0.0440563	0.0322445	0.012335	others
chr1:37700521:37701753:+	0.0177515	0.0125261	0.0147874	0.0450928	0.0398987	0.0419092	0.0150217	0.0423002	0.0272786	8.36921e-06	others
chr1:37701818:37703251:+	0.00120919	0.00834106	0.00722022	0.0439344	0.0278983	0.0367299	0.00559015	0.0361875	0.0305974	0.0448808	others
chr1:37703347:37705440:+	0.00737101	0.0100091	0.0132325	0.0320891	0.0266584	0.0267806	0.0102042	0.0285094	0.0183052	0.0315197	klRNA
chr1:37705567:37706977:+	0.0141287	0.0149254	0.00529101	0.0542222	0.0424571	0.0460048	0.0114484	0.0475614	0.036113	0.0138478	others
chr1:37707064:37708321:+	0.00374532	0.00203666	0.00322928	0.0241758	0.014245	0.0180602	0.00300375	0.018827	0.0158233	0.0226879	others
chr1:37794732:37795736:+	0.00321543	0	0.00423729	0.0041841	0.00421941	0.00877193	0.00248424	0.00572515	0.00324091	0.104625	others
chr1:37795846:37796743:+	0.0136986	0.0223325	0.0134357	0.0327869	0.027027	0.0367347	0.0164889	0.0321829	0.0156939	0.108282	others
chr1:37795846:37799566:+	0.1875	0.333333	0.3125	0.119048	0.166667	0.278689	0.277778	0.188134	-0.0896435	0.153033	klRNA
chr1:37796820:37799566:+	0.0405405	0.0462963	0.0534979	0.0659341	0.0566038	0.0813397	0.0467783	0.0679592	0.0211809	0.0609381	klRNA
chr1:37796820:37799843:+	0.410188	0.391534	0.40048	0.712766	0.76699	0.791667	0.400734	0.757141	0.356407	0.0058139	klRNA
chr1:37803997:37804301:-	0.0198675	0.0204724	0.0084507	0.0393305	0.0365252	0.0333863	0.0162636	0.036414	0.0201504	0.0160884	others
chr1:37804444:37806856:-	0.042328	0.0307018	0.025641	0.0622318	0.0540146	0.0640394	0.0328903	0.0600953	0.027205	0.0409682	others
chr1:37806976:37807100:-	0	0	0	0.0321925	0.016416	0.0183505	0	0.0223197	0.0223197	0.0461397	others
chr1:37807215:37807791:-	0.0123457	0.00460829	0.0210526	0.0568182	0.017341	0.0282486	0.0126689	0.0341359	0.0214671	0.205778	others
chr1:37808306:37808530:+	0.0851064	0.0706638	0.0618182	0.0662651	0.122078	0.102845	0.0725295	0.0970625	0.0245331	0.378964	others
chr1:37808439:37808530:+	0.201813	0.178073	0.170539	0.290477	0.284375	0.268577	0.183475	0.281143	0.0976678	0.00271038	others
chr1:37808732:37808977:+	0.00218341	0.0027959	0.00654664	0.00508906	0.0162413	0.00860215	0.00384198	0.0099775	0.00613552	0.235933	others
chr1:37815566:37817418:-	0.0526316	0	0	0.162791	0.275591	0.127517	0.0175439	0.188633	0.171089	0.0826291	others
chr1:37817482:37822120:-	0.0232558	0.0294118	0.0361446	0.0847458	0.185841	0.123077	0.0296041	0.131221	0.101617	0.069887	others
chr1:37822716:37823709:-	0	0	0	0.0166667	0.031746	0.0291262	0	0.0258463	0.0258463	0.0308979	others
chr1:37823812:37832244:-	0	0	0	0.00869565	0	0	0	0.00289855	0.00289855	0.42265	klRNA
chr1:37832322:37835078:-	0	0.0181818	0	0.00917431	0	0	0.00606061	0.0030581	-0.0030025	0.74464	others
chr1:37835215:37835670:-	0	0	0	0	0	0.010989	0	0.003663	0.003663	0.42265	others
chr1:37838756:37839919:-	0	0	0	0	0.0126582	0	0	0.00421941	0.00421941	0.42265	others
chr1:37840158:37857250:-	0.0357143	0.0285714	0	0.0107527	0.0217391	0.0294118	0.0214286	0.0206345	-0.000794044	0.964894	others
chr1:37857709:37859530:-	0	0.0196078	0	0	0.0344828	0.015873	0.00653595	0.0167853	0.0102493	0.183933	others
chr1:37862430:37864311:-	0.00862069	0	0.00497512	0.0327869	0	0.0102041	0.00453194	0.0143303	0.00979838	0.31361	others
chr1:37864423:37865760:-	0.00460829	0	0.00492611	0.026178	0.0196078	0.027027	0.00317813	0.024271	0.0210928	0.00128947	others
chr1:37865888:37866458:-	0.0376569	0.00840336	0.00877193	0.0226244	0.0183486	0.0134529	0.0182774	0.018142	-0.000135407	0.987406	others
chr1:37866543:37868500:-	0	0	0.00502513	0.00819672	0.0121951	0.00478469	0.00167504	0.00839218	0.00671714	0.208314	others
chr1:37868614:37872929:-	0.0143541	0.0294118	0.0297872	0.0784314	0.0686275	0.113402	0.0245177	0.0868203	0.0623026	0.0399903	others
chr1:37873165:37873992:-	0	0	0	0.008	0.0363636	0.0070922	0	0.0171519	0.0171519	0.216202	others
chr1:37874155:37875605:-	0.00613497	0.0120482	0.0146341	0.09375	0.0921053	0.0428571	0.0109391	0.0762375	0.0652984	0.0728899	others
chr1:37875716:37878187:-	0	0.00763359	0	0	0.00636943	0	0.00254453	0.00212314	-0.000421387	0.42265	others
chr1:37878323:37880084:-	0.0466321	0.0409357	0.046729	0.136691	0.123596	0.0574713	0.0447656	0.105919	0.0611535	0.136842	others
chr1:37880194:37882806:-	0	0	0	0	0	0.0277778	0	0.00925926	0.00925926	0.42265	others
chr1:37882918:37885637:-	0	0.00534759	0.0114943	0.0526316	0	0.0238095	0.00561395	0.0254804	0.0198664	0.366504	others
chr1:37885825:37886887:-	0.00680272	0.00571429	0	0.00990099	0.0222222	0.0232558	0.00417234	0.0184597	0.0142873	0.137365	others
chr1:37891454:37931912:-	0	0	0	0	0.037037	0	0	0.0123457	0.0123457	0.42265	klRNA
chr1:37940798:37943639:-	0.0212766	0.00826446	0.00934579	0	0	0.0285714	0.0129623	0.00952381	-0.00343847	0.800437	others
chr1:37943669:37943795:-	0	0	0.01747	0	0	0	0.00582333	0	-0.00582333	0.42265	others
chr1:37945850:37946251:-	0	0	0	0	0.025641	0	0	0.00854701	0.00854701	0.42265	others
chr1:37946334:37946989:-	0	0.0126582	0	0	0	0	0.00421941	0	-0.00421941	0.42265	others
chr1:37958263:37960119:-	0	0.000668896	0	0.00232558	0.00260756	0.00373134	0.000222965	0.00288816	0.0026652	0.0393151	others
chr1:37960175:37968043:-	0.000695894	0	0.000649773	0.00112486	0.00181269	0.0018018	0.000448556	0.00157978	0.00113123	0.105409	others
chr1:37968134:37969353:-	0.008	0.00942127	0.00409117	0.00488865	0.00577367	0.00624645	0.00717081	0.00563626	-0.00153456	0.494353	others
chr1:37969464:37969570:-	0	0	0.000474145	0.00224632	0.00179077	0.000442698	0.000158048	0.00149326	0.00133521	0.195021	others
chr1:37969735:37976883:-	0	0.00116822	0.000575043	0.0058548	0.00601422	0.00378993	0.000581089	0.00521965	0.00463856	0.0264076	others
chr1:37976953:37978719:-	0	0	0	0.008	0.0121507	0.00469484	0	0.00828183	0.00828183	0.0616255	others
chr1:37978827:37978987:-	0.00915903	0.00476948	0.0070922	0.0216329	0.0118168	0.0141414	0.0070069	0.0158637	0.00885683	0.0392575	others
chr1:37979055:37979464:-	0.00398406	0.0030303	0.00437227	0.0112923	0.00818554	0.00918555	0.00379554	0.00955448	0.00575893	0.0178965	others
chr1:37979533:37980585:-	0	0.00178042	0.000542594	0.00223314	0.002	0.00281162	0.000774336	0.00234825	0.00157392	0.145737	others
chr1:37980724:37981728:-	0	0	0	0.00106496	0	0.00106383	0	0.000709598	0.000709598	0.183504	others
chr1:37981811:37984168:-	0	0.000555864	0	0.000404367	0.000427899	0	0.000185288	0.000277422	9.21339e-05	0.623748	others
chr1:37984260:37984706:-	0.00383632	0.00570125	0.0032967	0.0100043	0.0121156	0.00523062	0.00427809	0.00911685	0.00483875	0.0796702	others
chr1:37984779:37987572:-	0.00175131	0.00361384	0.00408163	0.00492611	0.00423928	0.00459137	0.00314893	0.00458559	0.00143666	0.24036	others
chr1:37984779:37989547:-	0	0.0149254	0.0379747	0.00408163	0.0123457	0.00806452	0.0176334	0.00816394	-0.00946941	0.45865	others
chr1:37987678:37987783:-	0.00176059	0.000747043	0.00132307	0.00296442	0.00141861	0.00527134	0.0012769	0.00321813	0.00194123	0.196005	others
chr1:37987836:37989547:-	0	0.000560852	0.00150075	0.00137804	0.000531632	0.00150075	0.000687201	0.00113681	0.000449608	0.435019	others
chr1:37989595:37989869:-	0.000489956	0.00043956	0.000401768	0.000655308	0.0015015	0.00249022	0.000443761	0.00154901	0.00110525	0.184956	others
chr1:37997559:37997683:-	0.0132587	0.0170333	0.0381275	0.16984	0.116709	0.129586	0.0228065	0.138711	0.115905	0.0298207	others
chr1:37997870:37997962:-	0.0447089	0.00686895	0.0148203	0.113662	0.0626691	0.0720487	0.0221327	0.0827933	0.0606606	0.00468515	others
chr1:37998132:37998973:-	0.0252101	0.0149254	0.00512821	0.008	0.0243902	0.0229008	0.0150879	0.0184303	0.00334245	0.78144	others
chr1:37999148:37999256:-	0	0	0.00665486	0.0118318	0	0.0107063	0.00221829	0.0075127	0.00529442	0.266749	others
chr1:37999432:38005356:-	0	0.030303	0.0163934	0.0526316	0.151515	0.027027	0.0155655	0.0770579	0.0614924	0.196607	others
chr1:37999432:38005438:-	0.0967742	0.15	0.0555556	0.111111	0.189189	0.125	0.100777	0.141767	0.0409902	0.123685	others
chr1:38012865:38016358:+	0.00727273	0.00347222	0.00417014	0.0105541	0.00815419	0.00977199	0.0049717	0.00949342	0.00452172	0.0215438	others
chr1:38016420:38017667:+	0.00101317	0.00101112	0.00440529	0.0171429	0.0140406	0.00868307	0.00214319	0.0132888	0.0111456	0.0881701	others
chr1:38017770:38018463:+	0	0.000714796	0.000678887	0.00459888	0.00117786	0.000545554	0.000464561	0.00210743	0.00164287	0.384624	others
chr1:38018577:38019058:+	0	0	0	0.00621118	0.00572884	0.00296736	0	0.00496912	0.00496912	0.0389549	others
chr1:38019152:38019252:+	0.000950961	0.00365019	0.000837324	0.0231111	0.0243676	0.0208266	0.00181282	0.0227685	0.0209556	0.000925335	others
chr1:38019383:38022698:+	0.00392927	0.00773694	0.00742312	0.0310842	0.0243478	0.0200308	0.00636311	0.0251543	0.0187912	0.0493918	others
chr1:38022809:38023544:+	0.00273973	0	0.00356718	0.0111465	0.00181488	0.00566038	0.0021023	0.00620725	0.00410495	0.196749	others
chr1:38839704:38845938:-	0.00296736	0.00332226	0.00574713	0.0177215	0.00674157	0.00978474	0.00401225	0.0114159	0.00740369	0.181865	others
chr1:38846087:38851614:-	0.00350877	0.00374532	0	0	0	0.00273973	0.00241803	0.000913242	-0.00150479	0.551989	others
chr1:38851757:38852373:-	0	0	0	0.00414938	0.00740741	0.00395257	0	0.00516978	0.00516978	0.0438876	others
chr1:38852488:38855707:-	0	0.0106383	0.0187266	0.0306748	0.0546624	0.0307692	0.0097883	0.0387022	0.0289139	0.0893129	others
chr1:38855907:38856878:-	0	0	0	0.00928793	0.0162866	0.0108303	0	0.012135	0.012135	0.0292714	others
chr1:38857082:38859409:-	0	0	0	0.026178	0.012987	0.0341463	0	0.0244371	0.0244371	0.0582335	others
chr1:38864714:38866879:-	0	0	0.00417246	0.00802568	0	0.010687	0.00139082	0.00623757	0.00484675	0.187877	others
chr1:38866999:38873017:-	0.384615	0.214286	0.294118	0.448276	0.454545	0.407407	0.297673	0.436743	0.13907	0.11816	others
chr1:38867009:38867561:-	0.00775194	0.00793651	0	0.0108932	0.00204499	0.00562852	0.00522948	0.00618892	0.000959436	0.809702	others
chr1:38867610:38873017:-	0.00534759	0.00352113	0.00286533	0.00769231	0.0135593	0.0118846	0.00391135	0.0110454	0.00713404	0.0978701	others
chr1:38873090:38873290:-	0.00564972	0.0128535	0.00896861	0.0387597	0.0350404	0.0273224	0.00915727	0.0337075	0.0245502	0.0309266	others
chr1:38991600:38998170:+	0.025641	0.042735	0.0316206	0.0614035	0.0444104	0.0332805	0.0333322	0.0463648	0.0130326	0.370172	others
chr1:38998311:39000971:+	0.00248139	0.0053135	0.003367	0.023915	0.0255507	0.0178723	0.00372063	0.022446	0.0187254	0.0127879	others
chr1:39001106:39003346:+	0.00293255	0.00258398	0	0.020794	0.0107527	0.017341	0.00183884	0.0162959	0.014457	0.0442819	others
chr1:39003418:39004044:+	0.00104058	0.0016835	0.000881057	0.0157134	0.0238582	0.00947226	0.00120171	0.016348	0.0151462	0.0611621	others
chr1:39026398:39028722:+	0	0	0.000893655	0.00250268	0.00640784	0.00261292	0.000297885	0.00384115	0.00354326	0.134499	others
chr1:39026402:39028722:+	0	0	0.000702247	0.0017069	0.00423623	0.00165446	0.000234082	0.00253253	0.00229845	0.14669	others
chr1:39028940:39034391:+	0.00045045	0.00124844	0.000353857	0.00273616	0.00243309	0.00250099	0.000684249	0.00255674	0.0018725	0.032532	others
chr1:39297745:39300209:+	0	0	0	0	0.0555556	0	0	0.0185185	0.0185185	0.42265	others
chr1:39318615:39319663:+	0	0	0	0	0.047619	0	0	0.015873	0.015873	0.42265	others
chr1:39353231:39357374:+	0	0	0	0.0204082	0	0	0	0.00680272	0.00680272	0.42265	others
chr1:39357893:39358696:+	0	0	0	0	0.0175439	0	0	0.00584795	0.00584795	0.42265	others
chr1:39358873:39359140:+	0	0	0	0	0	0.037037	0	0.0123457	0.0123457	0.42265	others
chr1:39370186:39372478:+	0	0.0357143	0	0	0	0	0.0119048	0	-0.0119048	0.42265	others
chr1:39372596:39378460:+	0	0.0352941	0	0	0.0454545	0.0212766	0.0117647	0.0222437	0.010479	0.230211	others
chr1:39378523:39379202:+	0	0	0	0	0	0.0222222	0	0.00740741	0.00740741	0.42265	others
chr1:39388658:39422373:+	0	0	0	0.0133333	0	0	0	0.00444444	0.00444444	0.42265	others
chr1:39422535:39422729:+	0	0.00374532	0	0	0	0	0.00124844	0	-0.00124844	0.42265	others
chr1:39422900:39424027:+	0	0	0	0	0.00636943	0	0	0.00212314	0.00212314	0.42265	others
chr1:39424194:39427454:+	0	0.00487805	0.00862069	0.008	0.00636943	0.00645161	0.00449958	0.00694035	0.00244077	0.498034	others
chr1:39427614:39427960:+	0	0.00358423	0	0	0	0.00502513	0.00119474	0.00167504	0.000480299	0.865222	others
chr1:39428287:39429241:+	0	0.010101	0	0	0	0.0285714	0.003367	0.00952381	0.00615681	0.648107	ktRNA
chr1:39429326:39429826:+	0.00392157	0.00704225	0.00307692	0.0152284	0.01	0	0.00468025	0.00840948	0.00372923	0.465543	klRNA
chr1:39430908:39432534:+	0	0.00429185	0	0	0	0	0.00143062	0	-0.00143062	0.42265	others
chr1:39433155:39434413:+	0	0	0	0	0.00507614	0	0	0.00169205	0.00169205	0.42265	others
chr1:39434632:39435557:+	0	0.00465116	0	0	0	0	0.00155039	0	-0.00155039	0.42265	ktRNA
chr1:39435761:39436481:+	0	0.00294985	0	0	0.00436681	0.0190476	0.000983284	0.00780481	0.00682153	0.38141	others
chr1:39436490:39437776:+	0	0.00625	0	0.00469484	0.0175439	0.0196078	0.00208333	0.0139488	0.0118655	0.110692	others
chr1:39439500:39441002:+	0	0	0	0.00408163	0	0	0	0.00136054	0.00136054	0.42265	klRNA
chr1:39441125:39441223:+	0	0	0	0.00442351	0	0.0189275	0	0.00778368	0.00778368	0.306408	others
chr1:39442053:39442146:+	0.00370756	0	0	0	0	0	0.00123585	0	-0.00123585	0.42265	others
chr1:39442320:39442411:+	0.00942756	0.00354239	0.0195344	0.054919	0.00868262	0.0301677	0.0108348	0.0312565	0.0204217	0.247411	others
chr1:39442567:39442713:+	0	0	0	0	0.00487805	0	0	0.00162602	0.00162602	0.42265	others
chr1:39442911:39443445:+	0.00307692	0.00277008	0.00271003	0.00392157	0	0.00374532	0.00285234	0.00255563	-0.000296715	0.832896	others
chr1:39443574:39444661:+	0	0	0	0	0.00473934	0	0	0.00157978	0.00157978	0.42265	others
chr1:39444835:39447431:+	0	0	0	0	0	0.00890208	0	0.00296736	0.00296736	0.42265	others
chr1:39447898:39448032:+	0	0	0	0	0	0.0028846	0	0.000961532	0.000961532	0.42265	others
chr1:39448763:39451051:+	0.0023753	0	0.00197239	0.00771208	0.00537634	0.00884956	0.00144923	0.00731266	0.00586343	0.00739384	others
chr1:39451211:39452155:+	0	0	0	0.00269542	0	0.00930233	0	0.00399925	0.00399925	0.284778	others
chr1:39452350:39452683:+	0	0.004329	0.0104822	0.0133333	0.00578035	0.00588235	0.00493706	0.00833201	0.00339495	0.585285	klRNA
chr1:39452812:39453706:+	0.00779221	0.00199601	0	0.00355872	0.00571429	0	0.00326274	0.003091	-0.000171737	0.947208	others
chr1:39453850:39454908:+	0	0	0	0	0.00239808	0.00677201	0	0.0030567	0.0030567	0.263043	others
chr1:39455097:39458369:+	0.00434783	0.00554529	0.00204499	0	0.0028169	0.0023753	0.00397937	0.00173073	-0.00224863	0.242799	others
chr1:39458490:39459085:+	0.0144928	0.0115385	0.0144404	0.0174564	0.00699301	0.00598802	0.0134905	0.0101458	-0.00334475	0.423225	others
chr1:39459249:39460631:+	0.00201207	0	0	0.00253165	0.00510204	0	0.000670691	0.00254456	0.00187387	0.367128	others
chr1:39460794:39461882:+	0	0	0.00169779	0.00222717	0.002331	0.00228833	0.000565931	0.00228217	0.00171624	0.0930504	others
chr1:39462037:39463611:+	0	0	0	0.00225734	0	0	0	0.000752445	0.000752445	0.42265	others
chr1:39463686:39465094:+	0.222222	0.222222	0.0810811	0.0689655	0.0508475	0.103448	0.175175	0.0744204	-0.100755	0.244508	others
chr1:39463686:39468614:+	0.0139535	0.0124334	0.00618557	0.0139276	0.0125786	0.0134771	0.0108575	0.0133278	0.00247028	0.413323	others
chr1:39465112:39468614:+	0.294118	0.277778	0.047619	0.0422535	0.0684932	0.117647	0.206505	0.0761312	-0.130374	0.325672	others
chr1:39468732:39479797:+	0.00158479	0.00115607	0	0.0034965	0.00173913	0.001443	0.000913618	0.00222621	0.00131259	0.0777459	others
chr1:39480009:39480919:+	0.217391	0.297297	0.217391	0.130435	0.333333	0.291667	0.244027	0.251812	0.00778496	0.887543	others
chr1:39480009:39484600:+	0.0140845	0.00834327	0.0091954	0.00866551	0.0168919	0.00979021	0.0105411	0.0117825	0.00124148	0.787916	others
chr1:39481030:39484600:+	0.243243	0.0909091	0.185185	0.222222	0.243243	0.189189	0.173113	0.218218	0.0451057	0.492131	others
chr1:39484730:39485537:+	0.0360531	0.0193548	0.02391	0.0266344	0.0418605	0.0342052	0.0264393	0.0342334	0.00779404	0.4902	others
chr1:39522505:39523561:-	0.142857	0.108108	0.416667	0.933333	0.909091	0.7	0.222544	0.847475	0.624931	0.0672688	others
chr1:39522505:39524835:-	0.833333	1	0.828571	0.714286	0.809524	0.764706	0.887302	0.762838	-0.124463	0.0768457	others
chr1:39522505:39529054:-	0.210526	0.142857	0.176471	0.52	0.333333	0.25	0.176618	0.367778	0.19116	0.10697	others
chr1:39523697:39523806:-	0.359173	0.130028	0.380369	0.933387	0.841887	0.817647	0.289857	0.864307	0.57445	0.0185124	others
chr1:39523697:39529054:-	0.909091	1	0.935484	0.866667	1	1	0.948192	0.955556	0.00736396	0.834815	others
chr1:39523896:39524835:-	0.542857	0.341772	0.428571	0.913043	0.931034	0.909091	0.437734	0.917723	0.479989	0.0169208	others
chr1:39523896:39529015:-	1	1	0.909091	1	0.818182	1	0.969697	0.939394	-0.030303	0.741801	others
chr1:39523896:39529054:-	0.62963	0.45	0.612903	0.777778	1	0.894737	0.564178	0.890838	0.326661	0.109708	others
chr1:39525057:39525698:-	1	0.884615	0.888889	1	1	1	0.924501	1	0.0754986	0.183649	others
chr1:39525057:39529054:-	0.714286	0.681818	0.754386	0.888889	1	1	0.71683	0.962963	0.246133	0.0272061	others
chr1:39525151:39529054:-	0.882353	0.787234	0.939394	1	1	1	0.86966	1	0.13034	0.0990196	others
chr1:39525848:39529054:-	1	0.923077	0.878788	1	1	1	0.933955	1	0.0660451	0.203168	others
chr1:39529164:39541719:-	0.0697674	0.0638298	0.088	0.1875	0.137255	0.185185	0.0738657	0.16998	0.0961143	0.0172816	klRNA
chr1:39529164:39548861:-	1	1	1	0.866667	0.5	0.545455	1	0.637374	-0.362626	0.0880891	klRNA
chr1:39541841:39545732:-	0.00934579	0.00628931	0.00662252	0.025641	0.0232558	0.0666667	0.00741921	0.0385212	0.031102	0.164647	others
chr1:39545817:39548861:-	1	0.962264	0.947368	1	1	1	0.969878	1	0.0301225	0.194375	others
chr1:39545857:39547578:-	0.402299	0.333333	0.388889	0.677419	0.777778	0.538462	0.37484	0.664553	0.289713	0.0770461	others
chr1:39545857:39548861:-	1	1	1	0.875	0.809524	0.923077	1	0.8692	-0.1308	0.0578588	others
chr1:39547634:39548669:-	1	0.873016	0.954545	1	1	1	0.94252	1	0.0574796	0.26185	others
chr1:39547634:39548682:-	1	0.932203	1	1	0.894737	1	0.977401	0.964912	-0.0124888	0.42265	others
chr1:39547634:39548861:-	0.568627	0.486486	0.487179	0.473684	0.538462	0.612903	0.514098	0.541683	0.0275852	0.711998	others
chr1:39548746:39548861:-	0.912263	0.850553	0.864581	0.926398	0.867846	0.867846	0.875799	0.887363	0.0115644	0.112635	others
chr1:39548951:39553117:-	0	0.0769231	0	0.103448	0.0714286	0	0.025641	0.0582923	0.0326513	0.454084	others
chr1:39553144:39554348:-	0.0333333	0	0.0588235	0.047619	0.030303	0.04	0.030719	0.0393074	0.00858841	0.612894	others
chr1:39557143:39559215:-	0.157895	0.0512821	0.0666667	0.2	0.210526	0.411765	0.0919478	0.274097	0.182149	0.174954	others
chr1:39559365:39559493:-	1	1	1	1	0.922921	1	1	0.974307	-0.0256928	0.42265	others
chr1:39559365:39559633:-	0.68	0.658537	0.586207	0.615385	0.666667	0.727273	0.641581	0.669775	0.0281935	0.685708	others
chr1:39561122:39561684:-	0.0229326	0.0235018	0.0234899	0.0996622	0.0998464	0.0831586	0.0233081	0.0942224	0.0709143	0.00623065	others
chr1:39561122:39561727:-	0.6	0.615385	0.609756	0.962025	0.840909	0.890244	0.60838	0.897726	0.289346	0.0182675	others
chr1:39561787:39562072:-	0.0241028	0.024646	0.0253759	0.14	0.117684	0.114422	0.0247083	0.124035	0.0993271	0.00701757	others
chr1:39562203:39562322:-	0.00804054	0.00880934	0.00982365	0.070003	0.0676422	0.0680708	0.00889118	0.068572	0.0596808	0.000373213	others
chr1:39562416:39563526:-	0.924528	1	0.972603	0.912088	0.843373	0.935484	0.96571	0.896982	-0.0687286	0.26265	others
chr1:39562416:39563613:-	0.0186713	0.0267794	0.02149	0.0837298	0.0827447	0.0747244	0.0223136	0.0803996	0.0580861	0.00376499	others
chr1:39563741:39563835:-	0.070641	0.0773791	0.0746738	0.16705	0.17475	0.162063	0.0742313	0.167954	0.0937232	0.00114854	others
chr1:39563741:39564422:-	0.223022	0.255814	0.270417	0.219512	0.209412	0.201226	0.249751	0.21005	-0.0397011	0.175334	others
chr1:39563741:39564470:-	0.507246	0.503958	0.574603	0.405018	0.432099	0.388994	0.528602	0.408704	-0.119899	0.0718714	others
chr1:39563922:39564422:-	0.0535211	0.0684274	0.0628931	0.181102	0.167644	0.168675	0.0616139	0.172474	0.11086	0.00592697	others
chr1:39563922:39564470:-	0.105023	0.12844	0.108911	0.261868	0.279107	0.255411	0.114125	0.265462	0.151337	0.000394081	others
chr1:39564542:39564685:-	0.00723473	0.00851466	0.00987402	0.0312063	0.0374332	0.0281996	0.00854114	0.0322797	0.0237385	0.0162147	others
chr1:39564542:39564700:-	0.310345	0.28	0.339286	0.480519	0.586207	0.544118	0.309877	0.536948	0.227071	0.0308197	others
chr1:39564542:39565105:-	0.206349	0.342466	0.264706	0.320388	0.262712	0.283843	0.271174	0.288981	0.0178074	0.780428	others
chr1:39564773:39565105:-	0.00287356	0.00373456	0.00433401	0.0261086	0.0212202	0.0198576	0.00364738	0.0223955	0.0187481	0.0148927	others
chr1:39565366:39567750:-	1	0.982759	0.983871	0.986207	0.985915	0.864865	0.988877	0.945662	-0.0432141	0.375448	others
chr1:39565378:39567356:-	0.764706	0.878788	0.875	0.960784	1	1	0.839498	0.986928	0.14743	0.0262083	others
chr1:39565378:39567750:-	0.00993049	0.0100853	0.0082397	0.0437376	0.0434333	0.0351861	0.00941851	0.0407857	0.0313672	0.00494658	others
chr1:39567846:39568801:-	0.0164609	0.0127101	0.0151154	0.0241805	0.0330623	0.0259397	0.0147621	0.0277275	0.0129654	0.0762318	others
chr1:39568939:39569594:-	0.00336323	0.00469484	0.00191755	0.0243563	0.0177112	0.0130548	0.0033252	0.0183741	0.0150489	0.03802	others
chr1:39569689:39569862:-	0.000681663	0.00466744	0.003663	0.00475436	0.00282087	0.00334001	0.00300404	0.00363842	0.000634378	0.754924	others
chr1:39570002:39571096:-	0.0769231	0.0786517	0.101449	0.0481928	0.0510204	0.0272727	0.0856747	0.042162	-0.0435127	0.105005	others
chr1:39570002:39571233:-	0.0431566	0.0474576	0.0442211	0.0516987	0.0542083	0.0547692	0.0449451	0.0535587	0.00861362	0.0158304	others
chr1:39571349:39572392:-	0.00136986	0.00231481	0	0.00215672	0.00501792	0.00362056	0.00122823	0.0035984	0.00237018	0.104891	others
chr1:39572586:39575758:-	0.00293255	0.0017331	0.0024855	0.0031348	0.00568828	0.00486855	0.00238372	0.00456388	0.00218016	0.183014	others
chr1:39576223:39576551:-	0.945513	0.936143	0.927711	0.962422	0.954357	0.956835	0.936456	0.957871	0.0214155	0.0311771	others
chr1:39576233:39576551:-	1	1	0.990895	1	1	1	0.996965	1	0.0030349	0.42265	others
chr1:39627180:39630226:-	0.04	0	0.0107527	0.0222222	0	0.0746269	0.0169176	0.032283	0.0153655	0.598598	others
chr1:39630308:39631495:-	0	0	0.0133333	0	0	0	0.00444444	0	-0.00444444	0.42265	others
chr1:39632715:39639545:-	0	0	0	0	0.030303	0	0	0.010101	0.010101	0.42265	others
chr1:39661263:39663311:-	0	0	0	0	0.0769231	0	0	0.025641	0.025641	0.42265	others
chr1:39665650:39666068:-	0	0	0	0.0769231	0	0.0967742	0	0.0578991	0.0578991	0.188784	others
chr1:39682733:39683936:-	0.0175439	0	0	0.1	0	0.0697674	0.00584795	0.0565891	0.0507412	0.186325	others
chr1:39684152:39684441:-	0	0	0	0	0.0232558	0.027027	0	0.0167609	0.0167609	0.18579	others
chr1:39684611:39691305:-	0	0	0	0.0222222	0	0	0	0.00740741	0.00740741	0.42265	others
chr1:39738923:39740164:+	0.0120482	0.0740741	0.00934579	0.0454545	0.0857143	0	0.0318227	0.0437229	0.0119003	0.43668	others
chr1:39738931:39740164:+	0	0.00639659	0.00207039	0.00497512	0.00890208	0	0.00282233	0.00462573	0.00180341	0.474383	others
chr1:39740263:39741365:+	0	0	0	0.00266667	0.00297619	0.00310559	0	0.00291615	0.00291615	0.00198793	others
chr1:39741409:39741894:+	0.00139082	0.00278552	0.00125471	0.00499168	0.00169205	0.00746269	0.00181035	0.00471547	0.00290512	0.306867	others
chr1:39741921:39743215:+	0.010043	0.0097629	0.0123119	0.0231729	0.015544	0.0197628	0.0107059	0.0194933	0.00878732	0.0584985	others
chr1:39743297:39743823:+	0.00198807	0.000993049	0	0.010101	0.0127551	0.0138714	0.000993707	0.0122425	0.0112488	0.0216357	others
chr1:39743924:39745374:+	0.000930233	0.0040032	0.00077821	0.0101925	0.0353228	0.0139037	0.00190388	0.0198063	0.0179025	0.119072	others
chr1:39743924:39745413:+	0.241379	0.278689	0.108108	0.470588	0.516129	0.392857	0.209392	0.459858	0.250466	0.00473988	others
chr1:39745498:39748902:+	0.0043956	0.00191939	0.00830565	0.0418994	0.0251397	0.0215827	0.00487355	0.0295406	0.0246671	0.0725181	others
chr1:39749088:39752909:+	0.00184502	0	0.0015456	0.0071066	0.00655022	0.0107066	0.0011302	0.00812115	0.00699095	0.0258803	others
chr1:39753052:39753286:+	0.0095498	0.0139335	0.00952381	0.0305556	0.0319635	0.0331633	0.0110024	0.0318941	0.0208917	0.00596163	others
chr1:39753052:39762516:+	0.105263	0.278689	0.220339	0.621622	0.37931	0.75	0.20143	0.583644	0.382214	0.1132	others
chr1:39753052:39763688:+	0.185185	0.22807	0.09375	0.333333	0.24	0.389831	0.169002	0.321055	0.152053	0.20504	others
chr1:39760568:39763091:-	0.0227273	0.0350877	0.026087	0.0666667	0.0638298	0.04	0.0279673	0.0568322	0.0288648	0.0795653	klRNA
chr1:39762651:39763688:+	0.142857	0.166667	0.102041	0.5	0.478261	0.619048	0.137188	0.532436	0.395248	0.0239432	others
chr1:39763202:39763711:-	0.010989	0.0253165	0.0121951	0.133333	0.0689655	0.102041	0.0161669	0.101447	0.0852797	0.0647901	others
chr1:39763791:39764622:-	0.0107527	0.00884956	0.00662252	0.142857	0.234043	0.0204082	0.00874159	0.132436	0.123694	0.180536	others
chr1:39764817:39774307:-	0.0447761	0.150685	0.115385	0.538462	0.214286	0.142857	0.103615	0.298535	0.19492	0.322778	others
chr1:39775038:39788151:-	0	0.0222222	0	0.0909091	0.151515	0	0.00740741	0.0808081	0.0734007	0.195632	others
chr1:39841913:39844100:-	0.0344828	0.029703	0.0634921	0.0227618	0.0291595	0.0325581	0.0425593	0.0281598	-0.0143995	0.246155	klRNA
chr1:39844218:39844530:-	0.0074813	0	0	0.0301887	0.0253411	0.0168856	0.00249377	0.0241385	0.0216447	0.0130598	others
chr1:39844640:39847219:-	0.0170316	0.0149254	0.0117647	0.106796	0.125	0.10628	0.0145739	0.112692	0.0981182	0.00388493	others
chr1:39847297:39847547:-	0.00321543	0.00628931	0.00613497	0.207143	0.150215	0.179661	0.00521324	0.179006	0.173793	0.00978815	others
chr1:39847297:39847985:-	0.04	0.157895	0.230769	0.64486	0.472527	0.485714	0.142888	0.534367	0.391479	0.0684752	others
chr1:39847660:39847985:-	0.0512821	0.0646154	0.0769231	0.343173	0.290043	0.300412	0.0642735	0.311209	0.246936	0.00818928	others
chr1:39847747:39847985:-	0.333333	0.357143	0.282051	0.864078	0.810811	0.865169	0.324176	0.846686	0.52251	0.00513704	others
chr1:39848091:39850118:-	0.733333	0.764706	0.777778	0.941176	1	0.960784	0.758606	0.96732	0.208715	0.00519372	ktRNA
chr1:39848097:39850118:-	0.0484581	0.0593607	0.0569106	0.268908	0.286624	0.221154	0.0549098	0.258895	0.203985	0.00944693	ktRNA
chr1:39848097:39850122:-	0.2	0.162791	0.205882	0.516129	0.555556	0.489362	0.189558	0.520349	0.330791	0.00945117	ktRNA
chr1:39850261:39852730:-	0.0666667	0.06	0.0547264	0.296552	0.265823	0.303704	0.0604643	0.288693	0.228228	0.00297923	others
chr1:39850261:39853969:-	0.354839	0.419355	0.4375	0.382979	0.22807	0.466667	0.403898	0.359239	-0.0446593	0.604399	others
chr1:39852876:39853969:-	0.0777778	0.0531401	0.0748899	0.117241	0.172932	0.209677	0.0686026	0.166617	0.0980145	0.0803315	others
chr1:39854068:39857276:-	0.0985915	0.0816327	0.0994764	0.0887574	0.07	0.0691824	0.0932335	0.0759799	-0.0172536	0.118672	others
chr1:39857417:39883317:-	0	0	0	0.015625	0.030303	0.0103093	0	0.0187458	0.0187458	0.0884401	klRNA
chr1:39897970:39900938:-	0.162791	0.176471	0.215686	0.118644	0.174603	0.135135	0.184983	0.142794	-0.0421884	0.204648	others
chr1:39901443:39901807:-	0.292683	0.515152	0.505882	0.736842	0.588235	0.659574	0.437906	0.661551	0.223645	0.185605	others
chr1:39958825:39965210:+	0	0.0833333	0	0.037037	0.133333	0.113924	0.0277778	0.0947648	0.066987	0.106189	others
chr1:39965334:39965470:+	0	0.0325985	0	0	0.014236	0.0108687	0.0108662	0.00836823	-0.00249794	0.797237	others
chr1:39965549:39965856:+	0	0	0	0.0444444	0.0645161	0.012987	0	0.0406492	0.0406492	0.113405	others
chr1:39966014:39966600:+	0	0	0.0588235	0.0344828	0.125	0.0632911	0.0196078	0.074258	0.0546501	0.270445	others
chr1:39966691:39966810:+	0	0	0	0.0765419	0.0998461	0.115866	0	0.0974178	0.0974178	0.0134572	others
chr1:39966932:39967085:+	0.0285714	0	0	0.0873786	0.0617284	0.0344828	0.00952381	0.0611966	0.0516728	0.0268153	others
chr1:39967169:39967627:+	0.0181818	0	0.0526316	0.13253	0.186441	0.115789	0.0236045	0.14492	0.121316	0.0769835	others
chr1:39967711:39967803:+	0.0235036	0.0292078	0.167067	0.296375	0.23781	0.105074	0.0732596	0.213087	0.139827	0.306099	others
chr1:39967916:39968333:+	0.0169492	0	0.0566038	0.130435	0.155556	0.06	0.0245176	0.11533	0.0908125	0.18325	others
chr1:39968477:39968568:+	0	0	0.0267359	0.0423479	0.0556779	0.0433607	0.00891197	0.0471289	0.0382169	0.0793796	others
chr1:39968745:39969504:+	0	0.0188679	0	0.025641	0.0714286	0.103448	0.00628931	0.0668393	0.06055	0.117464	others
chr1:40040783:40059333:+	0	0.0322581	0	0.0126582	0.012987	0.0217391	0.0107527	0.0157948	0.0050421	0.72441	others
chr1:40040783:40059336:+	0.00653595	0.0222222	0	0.008	0.0070922	0.0128205	0.00958606	0.00930424	-0.00028182	0.975453	others
chr1:40040801:40059333:+	0	0.0138889	0	0.00787402	0	0.0153846	0.00462963	0.00775288	0.00312325	0.756013	others
chr1:40040801:40059336:+	0.00383142	0.0060241	0	0.00401606	0	0.00722022	0.00328517	0.00374543	0.000460256	0.915239	others
chr1:40041493:40059333:+	0.0434783	0.0434783	0	0.015873	0	0.0232558	0.0289855	0.0130429	-0.0159426	0.511344	others
chr1:40059458:40060066:+	0	0.000823045	0	0	0.00178465	0	0.000274348	0.000594884	0.000320536	0.42265	others
chr1:40059458:40060069:+	0	0.00719424	0	0	0.0149254	0.00578035	0.00239808	0.00690191	0.00450383	0.191883	others
chr1:40060170:40061734:+	0	0	0	0.000664452	0	0.000620732	0	0.000428395	0.000428395	0.183975	others
chr1:40061812:40064226:+	0	0	0	0.00276702	0	0.0010142	0	0.00126041	0.00126041	0.259225	others
chr1:40064370:40064473:+	0	0	0	0.00161991	0	0.000688231	0	0.000769382	0.000769382	0.242859	others
chr1:40064559:40066214:+	0.00184162	0.000808407	0	0.00475867	0.00526316	0.00436137	0.000883343	0.0047944	0.00391106	0.0158129	others
chr1:40066320:40067539:+	0.00172712	0.00142045	0.00272109	0.0120759	0.0083632	0.00749064	0.00195622	0.00930991	0.0073537	0.0454516	others
chr1:40067717:40069689:+	0.00611354	0.00268817	0.00211119	0.00600765	0.00805524	0.0120482	0.00363763	0.00870369	0.00506606	0.223087	others
chr1:40069874:40070158:+	0.0044287	0.0013459	0.00334448	0.0105793	0.00673607	0.00858152	0.00303969	0.00863231	0.00559262	0.00254171	others
chr1:40070282:40070429:+	0.000675219	0.00179748	0.0034965	0.00344531	0.00133393	0.00385769	0.00198974	0.00287898	0.00088924	0.45609	others
chr1:40070512:40070835:+	0.00477897	0.00805639	0.00519113	0.00957488	0.00671141	0.0158607	0.00600883	0.0107157	0.00470684	0.307643	others
chr1:40070979:40071449:+	0.00628212	0.00524659	0.00678952	0.0117216	0.00601685	0.00928793	0.00610608	0.00900879	0.00290272	0.166942	others
chr1:40074183:40076841:-	0.00872093	0.00707395	0.00598086	0.00605394	0.00758017	0.00593824	0.00725858	0.00652412	-0.000734465	0.531435	others
chr1:40074183:40078559:-	0.210526	0.243243	0.257143	0.0687023	0.0752688	0.0677966	0.236971	0.0705892	-0.166382	0.00675223	others
chr1:40076913:40078559:-	0	0.000569801	0	0.0015361	0.00164024	0.00258933	0.000189934	0.00192189	0.00173196	0.0611783	others
chr1:40078658:40080396:-	0	0.00084674	0.00238284	0.00272851	0.000654879	0.00132979	0.00107653	0.00157106	0.000494532	0.707756	others
chr1:40080487:40089409:-	0	0	0	0.000952381	0.000496771	0.00353357	0	0.00166091	0.00166091	0.221067	others
chr1:40089512:40091328:-	0.00280899	0.000750188	0.00133511	0.00447427	0.00239808	0.00258933	0.00163143	0.0031539	0.00152247	0.00768238	others
chr1:40091399:40092044:-	0.000749064	0	0	0.00224719	0.00241255	0.00105374	0.000249688	0.00190449	0.0016548	0.0537602	others
chr1:40092172:40092397:-	0	0.00163132	0	0.00252525	0	0.00236407	0.000543774	0.00162977	0.001086	0.508172	others
chr1:40092507:40097114:-	0.00260417	0.00416089	0.00251889	0.00845666	0.00342075	0.00295567	0.00309465	0.00494436	0.00184971	0.458385	others
chr1:40161636:40189054:+	0	0.00884956	0.00763359	0	0.00469484	0	0.00549438	0.00156495	-0.00392944	0.216892	others
chr1:40189209:40190771:+	0	0	0	0	0.00645161	0	0	0.00215054	0.00215054	0.42265	others
chr1:40190853:40195631:+	0	0	0	0.00613497	0	0	0	0.00204499	0.00204499	0.42265	others
chr1:40195764:40202411:+	0	0	0	0.00613497	0	0	0	0.00204499	0.00204499	0.42265	others
chr1:40202614:40222573:+	0	0	0.0163934	0	0	0.00621118	0.00546448	0.00207039	-0.00339409	0.42265	klRNA
chr1:40222710:40231516:+	0.0181818	0.0163934	0.0322581	0.0594595	0.0212766	0.057971	0.0222778	0.0462357	0.0239579	0.150984	others
chr1:40231658:40235791:+	0	0	0	0.0361446	0.0512821	0.0133333	0	0.0335867	0.0335867	0.0930315	others
chr1:40258394:40260838:+	0	0	0.00277778	0.00248963	0.00106045	0.000834028	0.000925926	0.00146137	0.000535441	0.721649	others
chr1:40260985:40267785:+	0	0.0051458	0.00476948	0.00652377	0.00911162	0.00623701	0.00330509	0.0072908	0.00398571	0.112026	others
chr1:40267872:40268418:+	0	0	0	0.00199601	0	0	0	0.000665336	0.000665336	0.42265	others
chr1:40268535:40269974:+	0	0.00212314	0	0	0	0	0.000707714	0	-0.000707714	0.42265	others
chr1:40270127:40271893:+	0	0	0	0.00700935	0.00242131	0.00409277	0	0.00450781	0.00450781	0.0782101	others
chr1:40272035:40281342:+	0.00840336	0.00959693	0	0.0150376	0.0184211	0.00669344	0.0060001	0.013384	0.00738393	0.00938219	others
chr1:40281527:40285924:+	0	0	0.00149925	0.000966184	0.00390625	0.00512821	0.00049975	0.00333355	0.0028338	0.0941855	others
chr1:40286029:40290853:+	0.0107914	0	0.0014771	0.0038835	0.00782779	0.00621118	0.00408949	0.00597415	0.00188466	0.715233	others
chr1:40290997:40292444:+	0	0.00212314	0.00168067	0.0133333	0.0230947	0.00889454	0.00126794	0.0151075	0.0138396	0.0736646	others
chr1:40374223:40406735:+	0.00334448	0.00251889	0	0	0.00833333	0.00813008	0.00195446	0.0054878	0.00353335	0.419361	klRNA
chr1:40406869:40408652:+	0	0	0.0022779	0	0.00350877	0.0142857	0.000759301	0.0059315	0.00517219	0.28389	others
chr1:40408738:40409756:+	0.00235294	0.00392157	0	0.0140845	0.0232558	0.00653595	0.0020915	0.0146254	0.0125339	0.0777908	others
chr1:40409835:40413015:+	0.00398406	0.00371747	0.00796813	0.0031348	0.00588235	0.00940439	0.00522322	0.00614051	0.000917292	0.418722	others
chr1:40413102:40414158:+	0.0165138	0.02589	0.015873	0.037037	0.0526316	0.0372093	0.0194256	0.0422926	0.0228671	0.00720406	others
chr1:40414240:40415271:+	0.00436681	0.00334448	0.00200401	0.0144928	0.0299401	0.0292135	0.00323843	0.0245488	0.0213104	0.0625355	others
chr1:40415381:40416175:+	0.0021322	0.00364964	0.00150376	0.0215385	0.0395137	0.0203046	0.00242853	0.0271189	0.0246904	0.0476198	others
chr1:40416341:40416779:+	0	0.00137552	0.00533333	0.0114943	0.00990099	0.00897666	0.00223628	0.010124	0.00788768	0.0748613	others
chr1:40417096:40421975:+	0.0311751	0.00816327	0.0186047	0.0299003	0.0254777	0.0143266	0.0193143	0.0232349	0.00392057	0.620224	others
chr1:40477894:40479035:+	0.416667	0.5	0.142857	0.272727	0.52	0.428571	0.353175	0.4071	0.053925	0.708622	others
chr1:40477894:40479332:+	0.803922	0.902439	0.877551	0.756098	0.818182	0.891892	0.861304	0.822057	-0.0392468	0.305922	others
chr1:40479488:40481762:+	0	0.012987	0.0175439	0	0	0	0.010177	0	-0.010177	0.192449	others
chr1:40481854:40489087:+	0.05	0.012987	0.037037	0	0.0136986	0	0.0333414	0.00456621	-0.0287751	0.199066	others
chr1:40489214:40489528:+	0.106383	0.0422535	0.0149254	0.12	0.0909091	0.0625	0.0545206	0.0911364	0.0366157	0.086141	others
chr1:40489624:40494920:+	0	0	0	0	0.106383	0.0188679	0	0.0417503	0.0417503	0.330697	others
chr1:40509790:40514514:+	0.0285714	0.05	0.037037	0.25	0.190476	0.12	0.0385362	0.186825	0.148289	0.066156	others
chr1:40531787:40533142:+	0	0.0204082	0.0222222	0.0204082	0.0645161	0.0238095	0.0142101	0.0362446	0.0220345	0.215141	others
chr1:40533181:40540585:+	0.0545455	0.0714286	0.0447761	0.114286	0.107143	0.11828	0.0569167	0.113236	0.0563193	0.0363569	others
chr1:40540712:40541614:+	0.0294118	0.0120482	0.047619	0.047619	0.0379747	0.0666667	0.029693	0.0507535	0.0210605	0.0132122	others
chr1:40541710:40546561:+	0.0196078	0	0.0491803	0.0843373	0.015873	0.0285714	0.0229294	0.0429273	0.0199979	0.503485	others
chr1:40626729:40628809:-	0.0120482	0.00729927	0	0	0	0	0.00644915	0	-0.00644915	0.207041	others
chr1:40628949:40629270:-	0.00775194	0	0.00671141	0.0877193	0.03125	0.0980392	0.00482112	0.0723362	0.0675151	0.0670808	others
chr1:40629372:40633068:-	0	0.0103093	0	0.030303	0.1	0.037037	0.00343643	0.05578	0.0523436	0.108173	others
chr1:40633181:40635915:-	0.0169492	0.0326797	0.0461538	0.236364	0.108434	0.0943396	0.0319276	0.146379	0.114451	0.163817	others
chr1:40636057:40641708:-	0	0.00775194	0.00917431	0.030303	0	0	0.00564208	0.010101	0.00445893	0.76307	others
chr1:40641956:40647667:-	0.0144928	0	0	0	0	0	0.00483092	0	-0.00483092	0.42265	others
chr1:40687602:40691955:-	0.587302	0.512195	0.655914	1	1	0.804878	0.585137	0.934959	0.349822	0.0764935	others
chr1:40691867:40738835:+	0.00296736	0.00444444	0	0	0.00288184	0	0.0024706	0.000960615	-0.00150999	0.22014	klRNA
chr1:40709616:40738835:+	0.0434783	0.030303	0	0	0.037037	0	0.0245938	0.0123457	-0.0122481	0.51782	others
chr1:40738948:40747533:+	0	0	0	0	0	0.0014556	0	0.000485201	0.000485201	0.42265	klRNA
chr1:40747605:40749572:+	0	0	0	0.00136799	0.00777605	0.00231481	0	0.00381962	0.00381962	0.195925	others
chr1:40749686:40753150:+	0	0	0	0.00571429	0.0048	0.0042796	0	0.0049313	0.0049313	0.00715331	others
chr1:40753246:40758120:+	0	0.00228833	0	0.0138249	0.00949796	0.0152174	0.000762777	0.0128467	0.012084	0.039335	others
chr1:40758294:40762887:+	0.01059	0.00399467	0.00878294	0.0157819	0.0194175	0.0192837	0.00778921	0.018161	0.0103718	0.0724205	others
chr1:40758294:40762989:+	1	1	0.981651	0.961538	1	1	0.993884	0.987179	-0.0067043	0.727503	others
chr1:40763046:40766595:+	0.00636943	0.00408163	0.00840336	0.0300926	0.0262794	0.0225564	0.00628481	0.0263095	0.0200247	0.021279	others
chr1:40763046:40766601:+	0.5	0.25	0.52	0.541667	0.677419	0.724138	0.423333	0.647741	0.224408	0.182566	others
chr1:40766703:40766917:+	0.132075	0.217391	0.395349	0.607143	0.59375	0.6	0.248272	0.600298	0.352026	0.0468566	others
chr1:40766703:40769355:+	0.0116618	0.0165975	0.0206746	0.0630137	0.0527817	0.0659341	0.0163113	0.0605765	0.0442652	0.00976553	others
chr1:40766974:40769355:+	0.189189	0.207547	0.317073	0.454545	0.58209	0.492958	0.237937	0.509864	0.271928	0.0418411	others
chr1:40769415:40770396:+	0.177419	0.111111	0.136	0.482143	0.418803	0.403727	0.14151	0.434891	0.293381	0.00191459	others
chr1:40769415:40770708:+	0.0799087	0.0769231	0.0740741	0.103044	0.113376	0.112161	0.0769686	0.109527	0.0325583	0.0205005	others
chr1:40769415:40770711:+	0.700935	0.754098	0.666667	0.789474	0.756098	0.790323	0.707233	0.778631	0.0713981	0.186941	others
chr1:40837794:40838310:+	0.0769231	0.0952381	0.130435	0.128205	0.0638298	0.236364	0.100865	0.1428	0.0419342	0.403717	others
chr1:40979829:40983277:+	0.0011919	0.002079	0.000935454	0.00757576	0.00587084	0.00369004	0.00140212	0.00571221	0.0043101	0.0573591	others
chr1:40983456:40984820:+	0	0	0	0.00140647	0	0	0	0.000468823	0.000468823	0.42265	others
chr1:40984991:40987371:+	0	0.00119904	0.00202566	0.00124844	0.00120337	0.00244499	0.0010749	0.00163227	0.000557366	0.266974	klRNA
chr1:40987472:40988593:+	0.00426136	0.0013245	0.00197498	0.00368098	0	0.00234192	0.00252028	0.00200763	-0.00051265	0.404833	others
chr1:40988710:40991164:+	0.0022779	0.000704722	0.00214439	0.0013947	0.00284091	0	0.001709	0.00141187	-0.000297135	0.836776	others
chr1:40991248:40991764:+	0	0	0.000781861	0.00277008	0	0	0.00026062	0.000923361	0.000662741	0.601189	others
chr1:40991845:40995916:+	0.00300752	0.00135501	0.00301659	0	0.00589971	0.0025	0.00245971	0.0027999	0.000340194	0.892361	others
chr1:40996068:40997393:+	0.00878477	0.00999334	0.00969697	0.00549451	0.00640205	0.00830368	0.00949169	0.00673341	-0.00275828	0.0569533	others
chr1:40997526:41001028:+	0.000779423	0.00535475	0.00444444	0.0110974	0.00280112	0.00607533	0.00352621	0.00665796	0.00313175	0.495582	klRNA
chr1:41001117:41002159:+	0.00179211	0.000685401	0.00186916	0.00275482	0.00413793	0.00412655	0.00144889	0.0036731	0.00222421	0.0905187	others
chr1:41002254:41003113:+	0.000644745	0	0	0.00342857	0.00548847	0.00603622	0.000214915	0.00498442	0.00476951	0.0416736	others
chr1:41003176:41006050:+	0	0.00325027	0	0.00681818	0.0136307	0.0105708	0.00108342	0.0103399	0.00925649	0.0169418	others
chr1:41006094:41007448:+	0.00260756	0.00544662	0.000559597	0.0260631	0.0361068	0.0214918	0.00287126	0.0278872	0.025016	0.0133041	others
chr1:41006094:41008658:+	0.0588235	0.037594	0.0247934	0.0859729	0.0618557	0.0918367	0.0404036	0.0798884	0.0394848	0.103585	others
chr1:41007545:41008658:+	0.00567376	0.00693642	0.00369458	0.04375	0.033557	0.0373333	0.00543492	0.0382135	0.0327785	0.0101925	others
chr1:41008714:41008793:+	0.0682236	0.0696414	0.0706643	0.200906	0.227632	0.184221	0.0695098	0.204253	0.134743	0.00899787	others
chr1:41008890:41009444:+	0.00114811	0.00160858	0	0.0100784	0.0148148	0.00793651	0.000918895	0.0109432	0.0100243	0.0250348	others
chr1:41009589:41010160:+	0.0134409	0.0181818	0.0183908	0.0769231	0.0711176	0.045721	0.0166712	0.0645872	0.047916	0.0466945	others
chr1:41010254:41011657:+	0.0282486	0.0221828	0.0240664	0.076087	0.116279	0.0543478	0.0248326	0.082238	0.0574054	0.0945866	others
chr1:41027475:41028156:-	0.994083	0.994872	1	1	1	0.968085	0.996318	0.989362	-0.00695651	0.633338	others
chr1:41028319:41028583:-	0.0227848	0.0202429	0.019084	0.147059	0.207317	0.181818	0.0207039	0.178731	0.158027	0.0131196	others
chr1:41028726:41033982:-	0.0684932	0.0385965	0.0385965	0.25	0.259259	0.28125	0.048562	0.263503	0.214941	0.00685024	others
chr1:41028726:41037361:-	0.0810811	0.0614525	0.04	0.0843373	0.157025	0.119403	0.0608445	0.120255	0.0594105	0.172121	others
chr1:41034048:41037361:-	0.0186335	0.0171429	0	0.116279	0.0612245	0.0769231	0.0119255	0.0848089	0.0728834	0.0428564	others
chr1:41037541:41041310:-	0.84375	0.746032	0.816092	0.533333	0.565217	0.52381	0.801958	0.540787	-0.261171	0.0232328	others
chr1:41037541:41046406:-	0.131367	0.0879346	0.127517	0.0502793	0.0879121	0.0506329	0.115606	0.0629414	-0.0526648	0.183676	others
chr1:41037541:41046417:-	0.696203	0.655914	0.663158	0.538462	0.428571	0.565217	0.671758	0.51075	-0.161008	0.0499263	others
chr1:41046598:41048689:-	0.00266667	0.00209644	0	0	0.0108696	0.0120482	0.0015877	0.00763925	0.00605155	0.307716	others
chr1:41048890:41070594:-	0.00632911	0	0.00492611	0	0.00729927	0.00729927	0.00375174	0.00486618	0.00111444	0.805971	ktRNA
chr1:41070721:41075218:-	0.00540541	0	0	0.011236	0	0.00662252	0.0018018	0.00595282	0.00415102	0.18515	others
chr1:41075451:41113282:-	0	0.0138504	0.0133333	0.0381679	0.0384615	0.0151515	0.00906125	0.0305937	0.0215324	0.179443	others
chr1:41113526:41116921:-	0	0.00689655	0.00273973	0.0169492	0.025641	0.0265487	0.00321209	0.0230463	0.0198342	0.0105533	others
chr1:41117010:41142877:-	0	0	0.00307692	0.0291262	0.030303	0.0163934	0.00102564	0.0252742	0.0242486	0.0474107	others
chr1:41143112:41151613:-	0.00452489	0.00869565	0	0	0.027027	0	0.00440685	0.00900901	0.00460216	0.577833	others
chr1:41151684:41152598:-	0	0.0075188	0.0070922	0	0.0196078	0	0.00487033	0.00653595	0.00166562	0.794167	others
chr1:41159933:41160874:-	0	0.0107527	0	0	0.0285714	0	0.00358423	0.00952381	0.00593958	0.42265	others
chr1:41160898:41161363:-	0	0	0	0.00787402	0.00917431	0	0	0.00568278	0.00568278	0.185868	klRNA
chr1:41161432:41186120:-	0.0131579	0	0.0143541	0.025	0	0.0337079	0.00917065	0.0195693	0.0103986	0.206192	klRNA
chr1:41186250:41242058:-	0	0	0	0	0.1	0.0153846	0	0.0384615	0.0384615	0.341573	others
chr1:41362344:41381615:+	0.0243902	0.0149254	0.0352941	0.0294118	0.0196078	0.0574713	0.0248699	0.035497	0.010627	0.207148	klRNA
chr1:42179825:42181916:-	0.041958	0.032491	0.00649351	0.0451128	0.0623656	0.0280992	0.0269808	0.0451925	0.0182117	0.14755	others
chr1:42182024:42188736:-	0.0333333	0.0446429	0.0212766	0.04	0.0529248	0.0317848	0.0330843	0.0415699	0.00848562	0.0167908	klRNA
chr1:42188928:42189302:-	0	0	0	0.0188679	0.0160772	0.00657895	0	0.0138413	0.0138413	0.0652265	others
chr1:42189404:42191302:-	0.0526316	0.0994152	0.0718232	0.0566038	0.0529595	0.045614	0.0746233	0.0517258	-0.0228976	0.258513	others
chr1:42191719:42194889:-	0	0	0	0.0022779	0.002457	0	0	0.0015783	0.0015783	0.184087	klRNA
chr1:42199230:42205761:-	0	0	0	0.00826446	0.00483092	0	0	0.00436513	0.00436513	0.2102	others
chr1:42199230:42227882:-	0	0	0	0.0208333	0.0163934	0.0126582	0	0.0166283	0.0166283	0.0196004	others
chr1:42205863:42227882:-	0	0	0	0	0.00512821	0.00571429	0	0.00361416	0.00361416	0.184694	others
chr1:42227966:42265114:-	0	0	0.00564972	0	0	0	0.00188324	0	-0.00188324	0.42265	others
chr1:42278672:42311049:-	0.0227273	0.0612245	0.0909091	0.136691	0.0625	0.0617284	0.058287	0.086973	0.0286861	0.577671	klRNA
chr1:42381097:42399403:+	0	0.0144928	0.0243902	0	0.0625	0	0.012961	0.0208333	0.00787233	0.746781	others
chr1:42404597:42409983:+	0	0	0	0	0.0188679	0.037037	0	0.018635	0.018635	0.223484	others
chr1:42410187:42414483:+	0.025	0.0136986	0	0.0361446	0	0.0545455	0.0128995	0.03023	0.0173305	0.476439	others
chr1:42456628:42457246:+	0.752066	0.846743	0.760518	0.762712	0.816993	0.864407	0.786442	0.814704	0.0282616	0.549207	others
chr1:42457073:42457246:+	0.0729927	0.0946746	0.0755287	0.09375	0.0960452	0.0945274	0.0810653	0.0947742	0.0137089	0.157178	others
chr1:42457350:42459602:+	0.12987	0.116883	0.105121	0.163842	0.244094	0.221053	0.117292	0.209663	0.0923715	0.0880183	others
chr1:42457350:42473121:+	0.511111	0.512195	0.724138	0.542857	0.84	0.806452	0.582481	0.72977	0.147288	0.248502	others
chr1:42457567:42459602:+	0.566667	0.488372	0.769231	0.353846	0.531915	0.454545	0.60809	0.446769	-0.161321	0.269273	others
chr1:42459305:42459602:+	1	0.9375	1	1	1	1	0.979167	1	0.0208333	0.42265	others
chr1:42658512:42658843:+	0.000956938	0.00469484	0.00167504	0.0138638	0.0152672	0.00751011	0.00244227	0.0122137	0.00977141	0.0424611	others
chr1:42658908:42659227:+	0.000804505	0	0.000734754	0.00199402	0.00105485	0.00142248	0.000513086	0.00149045	0.000977362	0.022738	others
chr1:42659251:42659521:+	0.00315457	0	0.00103842	0.00193175	0.00271003	0.00127877	0.00139767	0.00197351	0.00057585	0.66562	others
chr1:42659566:42660861:+	0	0	0	0.00116144	0.00118624	0	0	0.00078256	0.00078256	0.183549	others
chr1:42660904:42664862:+	0.00324149	0.00324675	0.00142857	0.00355872	0.00370959	0.00465116	0.00263894	0.00397316	0.00133422	0.293525	others
chr1:42664955:42665979:+	0	0.000999001	0.00193424	0.00284576	0.00188798	0.000578369	0.000977746	0.0017707	0.000792957	0.580655	others
chr1:42666067:42666546:+	0	0	0	0.0059453	0.00367197	0	0	0.00320576	0.00320576	0.205401	others
chr1:42666587:42667350:+	0.000887311	0.000904977	0.00170358	0.0106086	0.00660661	0.00782998	0.00116529	0.00834839	0.00718311	0.0300914	others
chr1:42667440:42668046:+	0.931034	0.72549	0.714286	0.675676	0.894737	0.888889	0.79027	0.819767	0.029497	0.855111	others
chr1:42667440:42668444:+	0.962264	1	1	1	1	1	0.987421	1	0.0125786	0.42265	others
chr1:42667440:42674847:+	1	0.935484	0.949367	1	0.967742	1	0.961617	0.989247	0.0276303	0.202854	klRNA
chr1:42667440:42675287:+	0.875	0.846154	0.831325	0.887324	0.857143	0.940299	0.850826	0.894922	0.0440954	0.307045	klRNA
chr1:42667440:42675366:+	0.802817	0.721519	0.826087	0.766234	0.850746	0.970149	0.783474	0.862376	0.0789021	0.306129	klRNA
chr1:42667440:42675732:+	0.631579	0.704348	0.596639	0.8	0.56962	0.657143	0.644188	0.675588	0.0313992	0.757214	klRNA
chr1:42667440:42675737:+	0.972973	1	1	0.818182	0.851852	0.972603	0.990991	0.880879	-0.110112	0.117064	klRNA
chr1:42667440:42676583:+	0.0310734	0.0449612	0.0314961	0.0240664	0.0219491	0.027027	0.0358436	0.0243475	-0.0114961	0.186175	klRNA
chr1:42668151:42676583:+	0.925926	0.935484	0.904762	0.846154	1	0.92	0.922057	0.922051	-5.95183e-06	0.999901	klRNA
chr1:42675327:42676583:+	0.967213	0.968254	0.876923	1	1	1	0.937463	1	0.0625366	0.17483	others
chr1:42675448:42676583:+	0.836735	0.863636	0.894737	0.836735	0.72549	0.961538	0.865036	0.841254	-0.0237815	0.731568	others
chr1:42682731:42683402:+	0.00365657	0.00311377	0.00348028	0.00419483	0.00313725	0.0044843	0.00341688	0.0039388	0.00052192	0.206638	others
chr1:42683365:42693489:+	0.48	0.373737	0.422222	0.535354	0.537037	0.460123	0.42532	0.510838	0.0855179	0.160987	others
chr1:42683466:42693489:+	0.000610341	7.12809e-05	0.000311769	0.000485909	0.000401491	0.000444593	0.00033113	0.000443998	0.000112867	0.481519	others
chr1:42693523:42696198:+	0.00368677	0.00365773	0.00315579	0.00506227	0.00581453	0.00619109	0.0035001	0.00568929	0.0021892	0.0447624	others
chr1:42693523:42696641:+	0.829787	0.630769	0.638889	0.462585	0.363363	0.515493	0.699815	0.447147	-0.252668	0.0702729	others
chr1:42696288:42696641:+	0.00242945	0.00180329	0.0024187	0.00599941	0.00578586	0.00622051	0.00221715	0.00600193	0.00378478	0.000994034	others
chr1:42696944:42697179:+	0.000195427	0.000206289	3.02215e-05	0.000570112	0.000601554	0.000422672	0.000143979	0.000531446	0.000387467	0.000276336	others
chr1:42697262:42700780:+	0.00144373	0.00189282	0.00138885	0.00195412	0.00156034	0.00200417	0.00157513	0.00183954	0.00026441	0.471057	klRNA
chr1:42701046:42701980:+	0.00129482	0.00113803	0.00106086	0.00266651	0.0026375	0.00214817	0.00116457	0.00248406	0.00131949	0.00841526	others
chr1:42746852:42747252:-	0.52381	0.478261	0.541284	0.557895	0.541667	0.488722	0.514452	0.529428	0.0149761	0.708985	others
chr1:42746852:42747271:-	0.0808241	0.0996785	0.0943396	0.237288	0.267857	0.264605	0.0916141	0.256583	0.164969	0.000677163	others
chr1:42747412:42747722:-	0.040783	0.0403338	0.0369318	0.11254	0.181818	0.106017	0.0393495	0.133459	0.094109	0.0579632	others
chr1:42747798:42748199:-	0.0106222	0.0161725	0.0242511	0.0675241	0.112033	0.0625	0.0170152	0.0806858	0.0636705	0.0642785	others
chr1:42748317:42750185:-	0.0227273	0.0364583	0.0324484	0.0977918	0.093633	0.113924	0.0305447	0.101783	0.0712383	0.0102583	others
chr1:42750336:42752273:-	0.00126103	0.0111223	0.00438596	0.00584795	0.0102041	0.0163934	0.00558978	0.0108152	0.00522538	0.297668	others
chr1:42752369:42752536:-	0.00129366	0	0	0.0031348	0.00289855	0.00956938	0.00043122	0.00520091	0.00476969	0.187422	others
chr1:42752664:42754868:-	0.00590319	0.00210526	0	0.00268097	0.0145773	0.0121655	0.00266948	0.00980789	0.00713841	0.302178	others
chr1:42754990:42755164:-	0.102649	0.10045	0.0967742	0.108434	0.114286	0.124555	0.0999577	0.115758	0.0158005	0.133128	others
chr1:42755217:42755547:-	0	0	0.00158983	0.00392157	0.00787402	0.00408163	0.000529942	0.00529241	0.00476246	0.0977632	others
chr1:42755637:42757782:-	0.00350877	0.00295858	0.00337838	0.0122449	0.0104167	0.00793651	0.00328191	0.0101994	0.00691745	0.0304745	others
chr1:42757922:42758851:-	0.00194175	0	0.00438596	0.00840336	0.0229885	0.0184049	0.00210924	0.0165989	0.0144897	0.0936594	others
chr1:42758983:42759200:-	0	0.00165837	0	0	0	0.00854701	0.000552792	0.002849	0.00229621	0.543192	others
chr1:42759390:42762322:-	0.0201342	0.0136986	0	0.0564103	0.030303	0.00934579	0.0112776	0.0320197	0.0207421	0.123226	others
chr1:42762346:42766506:-	1	0.960784	1	1	1	1	0.986928	1	0.0130719	0.42265	others
chr1:42762475:42766506:-	0.0318471	0.0379747	0.0284238	0.046729	0.081761	0.106667	0.0327485	0.0783855	0.045637	0.130298	others
chr1:42767390:42767508:+	0.152747	0.0890417	0.0743528	0.322472	0.343577	0.1796	0.105381	0.281883	0.176503	0.0550765	others
chr1:42767390:42773545:+	0.529412	0.818182	0.777778	0.714286	0.846154	1	0.708457	0.85348	0.145023	0.13509	others
chr1:42767390:42773562:+	0.333333	0.243243	0.306122	0.625	0.578947	0.6	0.294233	0.601316	0.307083	0.00216899	others
chr1:42767624:42773562:+	0.012987	0.0277778	0.0552147	0.169811	0.176471	0.105882	0.0319932	0.150721	0.118728	0.0735528	others
chr1:42773649:42774736:+	0	0	0	0.049505	0.0315789	0.00970874	0	0.0302642	0.0302642	0.119252	others
chr1:42774868:42775208:+	0	0.00355872	0	0.0152284	0.0167598	0.0167598	0.00118624	0.0162493	0.0150631	0.00464884	others
chr1:42775479:42792804:+	1	1	0.857143	1	1	1	0.952381	1	0.047619	0.42265	klRNA
chr1:42775522:42789795:+	1	1	1	1	0.916667	1	1	0.972222	-0.0277778	0.42265	klRNA
chr1:42807500:42816430:-	0	0.0056338	0.00640205	0.00869565	0.0134357	0.00606061	0.00401195	0.00939732	0.00538537	0.201914	others
chr1:42816580:42817189:-	0.025	0.0123457	0.0109489	0.0725806	0.0995261	0.0780142	0.0160982	0.0833736	0.0672754	0.027682	others
chr1:42846657:42849290:+	0.333333	0.155556	0.266667	0.7	0.52	0.789474	0.251852	0.669825	0.417973	0.0153679	others
chr1:42846657:42850949:+	0.391304	0.444444	0.447368	0.535714	0.655172	0.555556	0.427706	0.582147	0.154442	0.0357745	others
chr1:42849413:42849564:+	0.540541	0.492537	0.35	0.777778	0.783784	0.777778	0.461026	0.77978	0.318754	0.0302124	others
chr1:42849413:42850949:+	0.733333	0.57377	0.661972	0.652174	0.806452	0.803922	0.656359	0.754182	0.0978238	0.404211	others
chr1:42849742:42850658:+	1	0.942857	0.967742	1	0.947368	1	0.9702	0.982456	0.0122564	0.34825	others
chr1:42849742:42850949:+	0.326531	0.315315	0.454545	0.72549	0.633333	0.745455	0.365464	0.701426	0.335962	0.00920422	others
chr1:42850743:42850949:+	0.857143	0.863636	0.705882	1	0.928571	0.913043	0.808887	0.947205	0.138318	0.0781577	others
chr1:42927241:42927604:-	0.00195695	0.00151745	0	0.0187266	0.0145455	0.00548446	0.00115813	0.0129188	0.0117607	0.0712299	others
chr1:42927808:42928931:-	0	0.00519931	0.00505902	0.00746269	0.0135397	0.00863558	0.00341944	0.00987931	0.00645986	0.0476998	others
chr1:42929033:42929209:-	0	0.00175747	0.00178253	0.00891266	0.0108932	0.0133333	0.00118	0.0110464	0.00986641	0.00724932	others
chr1:42929314:42929592:-	0.00560748	0.0104167	0.00158983	0.0104167	0.0245902	0.0157618	0.00587132	0.0169229	0.0110516	0.0713321	others
chr1:42929733:42929872:-	1	1	1	1	1	0.923077	1	0.974359	-0.025641	0.42265	others
chr1:42929780:42929872:-	0.00554072	0.00462509	0.00749649	0.018042	0.0209467	0.0133417	0.00588743	0.0174435	0.011556	0.0635487	others
chr1:42930035:42930625:-	0.0119332	0.00974659	0.00888099	0.0246914	0.0140281	0.0139373	0.0101869	0.0175522	0.00736531	0.112609	klRNA
chr1:42930866:42931045:-	0.00505051	0.00446429	0.00250627	0.020595	0.010101	0.0107991	0.00400702	0.0138317	0.00982469	0.0800687	others
chr1:42931206:42943225:-	0.004	0.0017762	0.00166389	0.00548446	0.008	0.00687285	0.00248003	0.00678577	0.00430574	0.0960959	others
chr1:42943321:42958633:-	0	0	0.00502513	0	0	0.00220751	0.00167504	0.000735835	-0.000939207	0.42265	others
chr1:43164493:43164642:-	0.00813008	0.00990099	0.00090009	0.0132743	0.015083	0.0104322	0.00631039	0.0129298	0.00661944	0.045153	others
chr1:43164805:43166825:-	0.0132371	0.0106157	0.00984781	0.0296578	0.0231839	0.0141732	0.0112335	0.0223383	0.0111048	0.089557	klRNA
chr1:43166919:43167159:-	0	0.0015361	0	0.002442	0.00600962	0.00462428	0.000512033	0.00435863	0.0038466	0.0318711	others
chr1:43167235:43168938:-	0.00145985	0.00191693	0.000602047	0.0101442	0.00739056	0.00754148	0.00132628	0.00835873	0.00703245	0.0169716	others
chr1:43169028:43170755:-	0.00337154	0.00233372	0.00441989	0.00933661	0.00862565	0.00495719	0.00337505	0.00763981	0.00426476	0.149646	others
chr1:43170879:43171478:-	0.0209021	0.00532172	0.010101	0.0187874	0.0146924	0.0136437	0.0121083	0.0157078	0.00359953	0.391081	others
chr1:43171651:43171885:-	0.00582242	0.00821226	0.00660066	0.0178571	0.0184971	0.0220884	0.00687844	0.0194809	0.0126024	0.0143938	others
chr1:43171969:43172052:-	0	0	0	0.00480905	0.0033194	0.00664807	0	0.00492551	0.00492551	0.0361406	others
chr1:43172141:43172279:-	0.970928	0.991765	0.958221	0.99329	0.988109	0.98108	0.973638	0.987493	0.0138548	0.254414	others
chr1:43359006:43359166:+	0.0704545	0.0539629	0.0612613	0.0479419	0.040715	0.0391011	0.0618929	0.042586	-0.0193069	0.0237739	others
chr1:43359396:43359489:+	0.0145779	0.00423123	0.0054172	0.034342	0.0326053	0.0274042	0.00807543	0.0314505	0.0233751	0.0119694	others
chr1:43359638:43359724:+	0.0179755	0.0169801	0.0200052	0.0641035	0.0632311	0.0641209	0.0183202	0.0638185	0.0454982	0.000231362	others
chr1:43359821:43359968:+	0.00947867	0.0112202	0.0102696	0.0931245	0.0842825	0.0685043	0.0103228	0.0819704	0.0716476	0.0104149	others
chr1:43360097:43360192:+	0.00627018	0.00813181	0.0104303	0.0237925	0.0261381	0.0274092	0.00827743	0.02578	0.0175025	0.000287305	others
chr1:43360389:43360498:+	0.00701536	0.00671556	0.00974859	0.0262728	0.0272602	0.0173497	0.0078265	0.0236276	0.0158011	0.0616683	others
chr1:43360593:43360732:+	0.00333111	0.00512821	0.00203874	0.00944032	0.00767434	0.0103093	0.00349935	0.00914131	0.00564196	0.0774697	others
chr1:43360961:43361119:+	0.0380673	0.0205011	0.0243644	0.0200885	0.0163685	0.0193673	0.0276443	0.0186081	-0.00903619	0.181105	others
chr1:43361245:43362194:+	0.0178699	0.0121581	0.0119926	0.0195155	0.0178384	0.0133172	0.0140069	0.0168904	0.0028835	0.175906	others
chr1:43362312:43362950:+	0.00934579	0.00550206	0.00807382	0.00798085	0.014059	0.00870827	0.00764056	0.0102494	0.0026088	0.479922	others
chr1:43364137:43364323:-	0.001321	0.00125786	0.00396301	0.0263158	0.0144928	0.0156658	0.00218063	0.0188248	0.0166442	0.0581413	others
chr1:43364460:43364541:-	0.0223269	0.017452	0.0254439	0.0659574	0.0515206	0.0471628	0.0217409	0.0548803	0.0331394	0.034731	others
chr1:43364460:43364614:-	1	0.894737	1	0.878788	0.837838	0.851852	0.964912	0.856159	-0.108753	0.056728	others
chr1:43364460:43364618:-	0.866667	1	1	0.818182	0.823529	0.913043	0.955556	0.851585	-0.103971	0.111222	others
chr1:43364647:43364737:-	0.0119941	0.0187591	0.0256037	0.0359319	0.042525	0.0396866	0.0187856	0.0393812	0.0205955	0.0241034	others
chr1:43364794:43364927:-	0.00278473	0.00473127	0.00973185	0.0400923	0.0315885	0.0288037	0.00574928	0.0334948	0.0277456	0.0343947	others
chr1:43364794:43365185:-	0.466667	0.692308	0.882353	0.333333	0.311475	0.433962	0.680442	0.35959	-0.320852	0.0787124	others
chr1:43365008:43365185:-	0.0235294	0.0258824	0.0329218	0.0833333	0.0651163	0.0436782	0.0274445	0.0640426	0.0365981	0.123594	others
chr1:43365008:43365563:-	0.103448	0.176471	0.298246	0.433962	0.368421	0.396226	0.192721	0.399537	0.206815	0.092138	others
chr1:43365376:43365563:-	0.0179211	0.0343249	0.0453564	0.0542636	0.0463918	0.0401691	0.0325342	0.0469415	0.0144073	0.354238	others
chr1:43365623:43366267:-	0.25	0.578947	0.473684	0.5	0.578947	1	0.434211	0.692982	0.258772	0.230776	others
chr1:43365623:43367485:-	0.333333	0.583333	0.538462	0.583333	0.5	0.380952	0.485043	0.488095	0.0030525	0.982779	others
chr1:43365623:43367914:-	0.0324324	0.0159363	0.0280702	0.0217391	0.0166271	0.02	0.0254796	0.0194554	-0.00602422	0.222172	others
chr1:43384552:43385045:-	0.970874	0.951691	0.977941	0.993631	1	0.986622	0.966835	0.993418	0.0265823	0.148977	others
chr1:43385106:43385977:-	0.0269231	0.0125224	0.0250896	0.0243309	0.0186514	0.0229592	0.0215117	0.0219805	0.000468801	0.883791	others
chr1:43386226:43386588:-	0.00722022	0.0015083	0.00328947	0.0250818	0.037234	0.0201913	0.004006	0.0275024	0.0234964	0.0616541	others
chr1:43386670:43386857:-	0	0	0.0031746	0.00787402	0.0145278	0.00970874	0.0010582	0.0107035	0.00964533	0.0598355	others
chr1:43386998:43387502:-	0.00497512	0.00154083	0	0.025584	0.0186335	0.0189521	0.00217199	0.0210565	0.0188845	0.00287966	others
chr1:43387647:43388309:-	0	0.00772201	0.00288184	0.0550964	0.0480929	0.0459184	0.00353462	0.0497026	0.0461679	0.00949102	others
chr1:43388428:43389758:-	0.0666667	0.0673575	0.0285714	0.153527	0.213389	0.134948	0.0541985	0.167288	0.11309	0.0228844	others
chr1:43388489:43389758:-	0.529412	0.384615	0.481481	0.701493	0.836066	0.68	0.46517	0.739186	0.274016	0.091359	others
chr1:43431523:43431715:+	0	0	0	0	0.0769231	0	0	0.025641	0.025641	0.42265	others
chr1:43431901:43432271:+	0.0144928	0	0	0	0	0	0.00483092	0	-0.00483092	0.42265	others
chr1:43432799:43432988:+	0	0	0	0.0833333	0.0625	0.185185	0	0.11034	0.11034	0.100522	others
chr1:43435329:43437170:+	0	0	0.0103093	0	0.025641	0	0.00343643	0.00854701	0.00511058	0.6797	others
chr1:43437323:43437405:+	0	0	0	0	0	0.0728894	0	0.0242965	0.0242965	0.42265	others
chr1:43437508:43437594:+	0	0	0	0.0395561	0	0.120712	0	0.0534227	0.0534227	0.271571	others
chr1:43437700:43437790:+	0.0223923	0.0268495	0.0130235	0.0854071	0.178159	0.168281	0.0207551	0.143949	0.123194	0.0548707	others
chr1:43437902:43438698:+	0	0.00970874	0	0	0	0	0.00323625	0	-0.00323625	0.42265	others
chr1:43438817:43438928:+	0	0	0.00949518	0	0	0	0.00316506	0	-0.00316506	0.42265	others
chr1:43439093:43439357:+	0	0	0	0	0.0344828	0.030303	0	0.0215953	0.0215953	0.185197	others
chr1:43439442:43439604:+	0	0.0357143	0.0458716	0.12	0.0625	0.117647	0.0271953	0.100049	0.0728537	0.113673	others
chr1:43439769:43439880:+	0	0	0	0	0.0284312	0.0502894	0	0.0262402	0.0262402	0.213269	others
chr1:43440048:43440452:+	0	0.00529101	0.00719424	0	0.0181818	0	0.00416175	0.00606061	0.00189886	0.777211	others
chr1:43440586:43441213:+	0.0181818	0	0.00952381	0	0	0	0.00923521	0	-0.00923521	0.22067	others
chr1:43441601:43441685:+	0	0	0	0	0	0.0493783	0	0.0164594	0.0164594	0.42265	others
chr1:43441818:43441999:+	0	0	0.00628931	0	0.030303	0.0222222	0.00209644	0.0175084	0.015412	0.220294	others
chr1:43442130:43442267:+	0	0	0.00694618	0.0671173	0.0838865	0.0197471	0.00231539	0.056917	0.0546016	0.125882	others
chr1:43442368:43442441:+	0	0	0	0.0916282	0.0562525	0.0228807	0	0.0569205	0.0569205	0.103127	others
chr1:43442618:43442818:+	0.00645161	0.0634921	0.00662252	0.0666667	0.0384615	0.0612245	0.0255221	0.0554509	0.0299288	0.390507	others
chr1:43443086:43443187:+	0	0	0	0.0281433	0.0460417	0	0	0.0247284	0.0247284	0.206278	others
chr1:43443267:43443351:+	0	0	0	0.0457538	0	0	0	0.0152513	0.0152513	0.42265	others
chr1:43443477:43443596:+	0.0168159	0.0191013	0	0.350126	0.133397	0.124174	0.0119724	0.202566	0.190593	0.116393	others
chr1:43443796:43445893:+	0.0172414	0.0457516	0.00680272	0.111111	0	0.12	0.0232652	0.077037	0.0537718	0.395254	others
chr1:43445984:43446178:+	0.00787402	0.0133333	0	0.0434783	0.0243902	0.0625	0.00706912	0.0434562	0.0363871	0.133983	ktRNA
chr1:43446259:43446341:+	0	0.0105479	0	0.0824437	0	0	0.00351596	0.0274812	0.0239653	0.500587	others
chr1:43446416:43446954:+	0	0	0	0.142857	0.0638298	0.0204082	0	0.0756984	0.0756984	0.169084	others
chr1:43447168:43447544:+	0	0	0	0	0	0.0277778	0	0.00925926	0.00925926	0.42265	others
chr1:43447698:43447848:+	0.00740741	0.0165746	0.0196078	0.0212766	0	0	0.0145299	0.0070922	-0.00743775	0.558531	others
chr1:43447971:43448078:+	0.00701347	0.0148441	0.00603901	0	0.0570842	0	0.00929886	0.0190281	0.00972921	0.6103	others
chr1:43448484:43448611:+	0	0	0	0	0	0.0183208	0	0.00610694	0.00610694	0.42265	others
chr1:43448728:43450102:+	0.103448	0.126582	0.108808	0.35	0.207547	0.5	0.112946	0.352516	0.239569	0.116082	others
chr1:43450171:43450336:+	0.0240964	0.0412371	0.0196078	0.0882353	0.0645161	0.0425532	0.0283138	0.0651015	0.0367878	0.114871	others
chr1:43451544:43451647:-	0	0	0	0.0176329	0	0.0194215	0	0.0123515	0.0123515	0.184453	others
chr1:43451717:43451797:-	0	0	0.0158143	0.0178114	0	0	0.00527144	0.00593713	0.000665685	0.951593	others
chr1:43451847:43451934:-	0	0.00718383	0	0.0144326	0.0151433	0.0172692	0.00239461	0.015615	0.0132204	0.0407879	others
chr1:43452013:43452204:-	0.0294118	0.0367347	0.034749	0.125	0.0416667	0.217391	0.0336318	0.128019	0.0943875	0.20717	others
chr1:43452319:43452902:-	0.679012	0.645833	0.642857	0.75	0.666667	0.945946	0.655901	0.787538	0.131637	0.269197	others
chr1:43452319:43453385:-	0.344538	0.298701	0.309942	0.707317	0.461538	0.433962	0.317727	0.534273	0.216546	0.0995634	others
chr1:43452319:43453412:-	0.552632	0.560976	0.636364	0.72093	0.631579	0.578947	0.583324	0.643819	0.0604952	0.452346	others
chr1:43453004:43453412:-	0.8	0.510204	0.708333	0.894737	0.741935	0.75	0.672846	0.795557	0.122712	0.162533	others
chr1:43453497:43453594:-	0.0249686	0.0355045	0.0508227	0.115737	0.251812	0.0260739	0.0370986	0.131207	0.0941089	0.30897	others
chr1:43545166:43553491:+	0.0037594	0.00165837	0.00436681	0	0	0.0103806	0.00326153	0.00346021	0.000198679	0.952753	others
chr1:43553637:43553799:+	0	0	0.00222222	0	0	0.00262467	0.000740741	0.000874891	0.00013415	0.42265	others
chr1:43553941:43569589:+	0.00114811	0	0.00101937	0	0	0	0.000722491	0	-0.000722491	0.18494	klRNA
chr1:43569778:43578809:+	0	0	0	0	0.00653595	0	0	0.00217865	0.00217865	0.42265	others
chr1:43578920:43588730:+	0.00236407	0.00562852	0.003003	0.0182927	0.0258303	0.038674	0.0036652	0.027599	0.0239338	0.0574259	klRNA
chr1:43589000:43590971:+	0.00228833	0.00209644	0.00283286	0.0126582	0.05	0.0235294	0.00240588	0.0287292	0.0263233	0.143042	others
chr1:43591553:43591811:+	0	0	0	0.00487805	0.0078125	0	0	0.00423018	0.00423018	0.204494	others
chr1:43591948:43592456:+	0.0013986	0	0	0.00429185	0	0.00311526	0.0004662	0.00246904	0.00200284	0.18406	others
chr1:43592601:43597747:+	0.0152566	0.022508	0.0248848	0.026616	0.042735	0.0245399	0.0208831	0.031297	0.0104138	0.222565	klRNA
chr1:43592601:43598719:+	0.511111	0.617021	0.633333	0.6	0.6	0.391304	0.587155	0.530435	-0.0567205	0.619799	klRNA
chr1:43598053:43598719:+	0.0461538	0.0517711	0.0565584	0.0540541	0.0625	0.0486111	0.0514944	0.0550551	0.00356061	0.602475	others
chr1:43598913:43603415:+	0.00356718	0.00575816	0.0114703	0.0258065	0.0150376	0.0103093	0.00693187	0.0170511	0.0101192	0.273507	others
chr1:43603533:43603610:+	0	0	0	0.0214672	0.0944935	0.0316845	0	0.0492151	0.0492151	0.163873	others
chr1:43603533:43604902:+	0	0	0.117647	0.049505	0.0989011	0.0447761	0.0392157	0.0643941	0.0251784	0.670736	others
chr1:43604189:43604902:+	0	0	0.00496524	0.0172414	0.0181818	0.0180505	0.00165508	0.0178246	0.0161695	0.00924763	others
chr1:43605000:43605189:+	0	0.000981354	0.00101112	0.00371747	0	0	0.000664159	0.00123916	0.000574999	0.749487	others
chr1:43605443:43605528:+	0.00482455	0.0153451	0.00539031	0.0155313	0.0316268	0.00376949	0.00851998	0.0169759	0.0084559	0.250993	others
chr1:43605622:43606239:+	0	0.002	0.00224719	0.00380228	0.010989	0	0.00141573	0.00493043	0.0035147	0.392176	others
chr1:43606458:43606813:+	0.00558659	0.00911854	0.00792393	0.0893855	0.084399	0.0750605	0.00754302	0.0829483	0.0754053	0.00404497	others
chr1:43606458:43606830:+	0.96	0.977778	1	1	1	1	0.979259	1	0.0207407	0.214919	others
chr1:43606968:43609382:+	0	0	0.000722022	0.00229885	0	0	0.000240674	0.000766284	0.00052561	0.622181	klRNA
chr1:43609498:43613617:+	0.00474834	0.00458015	0.00364166	0	0.00283286	0.00598802	0.00432338	0.0029403	-0.00138309	0.570469	others
chr1:43613715:43617444:+	0	0.000814996	0.000803213	0.00546448	0.00632911	0.0126582	0.000539403	0.00815061	0.0076112	0.0696976	others
chr1:43617568:43617735:+	0.000774593	0	0.00127226	0	0.00413223	0	0.000682286	0.00137741	0.000695124	0.725898	others
chr1:43617911:43618629:+	0.00265252	0.00453662	0.00933238	0.00618557	0.0197044	0.0202429	0.00550717	0.0153776	0.00987047	0.100931	others
chr1:43618749:43619047:+	0.00149477	0.00286205	0.00301386	0.0156863	0.00587084	0.0192308	0.00245689	0.013596	0.0111391	0.113299	others
chr1:43619202:43619287:+	0.00646702	0.0069934	0.00553454	0.0414967	0.0202653	0.0246577	0.00633165	0.0288066	0.0224749	0.0744388	others
chr1:43619573:43619679:+	0.00101754	0.00139717	0.00572276	0.0421441	0.0516751	0.0305562	0.00271249	0.0414585	0.038746	0.0349592	others
chr1:43619858:43620094:+	0.0015873	0.00315457	0.010142	0.110236	0.124011	0.094697	0.00496129	0.109648	0.104687	0.0102195	others
chr1:43620221:43620453:+	0	0.00275482	0.00472255	0.0257511	0.0582524	0.0224949	0.00249246	0.0354995	0.033007	0.102655	others
chr1:43620579:43620837:+	0.000610874	0.000481928	0.000480077	0.00161551	0.00156006	0.001287	0.000524293	0.00148752	0.000963232	0.00699431	others
chr1:43620992:43621096:+	0.00214851	0	0.00306922	0.00875017	0.00582272	0.00668462	0.00173924	0.00708584	0.0053466	0.0268573	others
chr1:43621232:43621934:+	0.00221402	0.000531067	0.00115075	0.0212766	0.0107143	0.0109489	0.00129861	0.0143133	0.0130146	0.050037	others
chr1:43650252:43653136:+	0	0	0.00465116	0	0.00684932	0	0.00155039	0.00228311	0.000732717	0.846713	others
chr1:43650674:43653136:+	0	0	0.0120482	0	0.0126582	0	0.00401606	0.00421941	0.000203345	0.979846	others
chr1:43653313:43655590:+	0.00869565	0.00671141	0.0021692	0.00656455	0.00401606	0.00970874	0.00585875	0.00676312	0.000904365	0.810948	others
chr1:43653799:43655590:+	0.130435	0.111111	0	0.111111	0.125	0.0285714	0.0805153	0.0882275	0.00771222	0.640759	others
chr1:43660412:43662893:+	0	0	0	0.00146413	0.00129366	0.0030581	0	0.00193863	0.00193863	0.0747148	others
chr1:43663087:43665695:+	0.0101833	0.00348432	0.00328947	0.0163447	0.00402685	0.00791557	0.00565236	0.00942905	0.00377668	0.153093	others
chr1:43665745:43666451:+	0	0.00330033	0	0.00729927	0.00139082	0	0.00110011	0.0028967	0.00179659	0.587565	others
chr1:43666555:43666953:+	0	0.00171527	0	0.00280112	0.0015361	0.0030581	0.000571755	0.00246511	0.00189335	0.209968	others
chr1:43667091:43667771:+	0	0	0	0.00292398	0.00280899	0	0	0.00191099	0.00191099	0.183668	others
chr1:43668019:43669099:+	0	0	0	0	0.00254453	0	0	0.000848176	0.000848176	0.42265	others
chr1:43669299:43671504:+	0.0226415	0.0285714	0.027027	0.0206897	0.0225564	0.0227848	0.02608	0.0220103	-0.0040697	0.0743246	others
chr1:43671875:43683683:+	0	0.0091954	0.00133156	0.00258398	0.00627353	0.00578035	0.00350899	0.00487928	0.0013703	0.598853	others
chr1:43683804:43688913:+	0	0.00126103	0.0025641	0.00514139	0.00330761	0.00656455	0.00127505	0.00500452	0.00372947	0.0539937	others
chr1:43689095:43690844:+	0.00900901	0.00158983	0.0101302	0.00660502	0.00831025	0	0.00690969	0.00497176	-0.00193794	0.729134	klRNA
chr1:43691049:43691495:+	0	0	0	0.00149477	0.00484653	0	0	0.00211376	0.00211376	0.278136	others
chr1:43691572:43692255:+	0	0	0	0	0.00168634	0	0	0.000562114	0.000562114	0.42265	others
chr1:43692311:43693993:+	0.0044843	0.00610998	0.00980392	0.0134529	0.0155763	0.00742942	0.0067994	0.0121529	0.00535348	0.300434	others
chr1:43694102:43694708:+	0.00340136	0.00711238	0.00821918	0.00942127	0.010582	0.0102389	0.0062443	0.0100807	0.00383642	0.0816673	others
chr1:43694894:43697842:+	0.00505902	0.00522193	0.00672646	0.011236	0.0065703	0.00783875	0.00566914	0.00854833	0.0028792	0.22316	others
chr1:43698013:43703616:+	0.00680272	0.0230769	0.0131579	0.0218341	0.0183486	0.0174881	0.0143458	0.0192236	0.00487774	0.483007	others
chr1:43703736:43704019:+	0.00322581	0.00136799	0.00402685	0.0166667	0.0238394	0.0297542	0.00287355	0.0234201	0.0205465	0.0305351	others
chr1:43704112:43704229:+	0.00146139	0.00120247	0.00115885	0.0255818	0.0157839	0.0121898	0.00127424	0.0178518	0.0165776	0.0513368	others
chr1:43814933:43838218:+	0.00492611	0	0.00584795	0	0	0	0.00359135	0	-0.00359135	0.186476	others
chr1:43894477:43898234:+	0	0	0	0	0.025641	0	0	0.00854701	0.00854701	0.42265	others
chr1:43898298:43899167:+	0	0.00518135	0	0	0	0.0344828	0.00172712	0.0114943	0.00976714	0.514848	others
chr1:43899263:43899540:+	0.0212766	0.017094	0	0.25	0.212121	0.04	0.0127902	0.167374	0.154584	0.117026	others
chr1:43899727:43920403:+	0.012987	0.0505051	0.0202429	0.103448	0.0344828	0.0526316	0.0279117	0.0635209	0.0356092	0.36684	others
chr1:43920928:43930131:+	0.0165746	0.0147783	0.0114943	0.117647	0.105263	0.0434783	0.0142824	0.0887962	0.0745138	0.0740148	others
chr1:43938793:43939433:-	1	1	1	1	0.833333	1	1	0.944444	-0.0555556	0.42265	others
chr1:43947684:43949371:+	1	0.916667	0.860465	1	1	1	0.925711	1	0.0742894	0.208289	others
chr1:43947684:43949416:+	0.118881	0.162055	0.163934	0.436893	0.382979	0.396648	0.14829	0.405507	0.257216	0.0138486	others
chr1:43947684:43950085:+	0.96875	1	0.979167	0.904762	0.859649	0.663366	0.982639	0.809259	-0.17338	0.145552	others
chr1:43950153:43956319:+	0.0305677	0.0161812	0.0234114	0.0641026	0.139073	0.111111	0.0233868	0.104762	0.0813754	0.0886405	klRNA
chr1:43956460:43956559:+	0.0170517	0	0.00332623	0.0168874	0.0591741	0.063134	0.00679265	0.0463985	0.0396058	0.184644	others
chr1:43956701:43956809:+	0.0269925	0.0398883	0.0275591	0.367693	0.310441	0.156129	0.03148	0.278088	0.246608	0.0584611	others
chr1:43956976:43957194:+	0.0680628	0.0522876	0.090301	0.616	0.397436	0.433735	0.0702171	0.48239	0.412173	0.0260692	others
chr1:43957315:43957401:+	0.0959884	0.0829108	0.121454	0.52474	0.552684	0.556514	0.100118	0.544646	0.444528	0.000822039	others
chr1:43957549:43957976:+	0.0111524	0.00675676	0.00271003	0.0266667	0.0414201	0.0564103	0.00687307	0.041499	0.0346259	0.0881545	others
chr1:43958158:43958241:+	0.0169409	0.0211343	0.0178251	0.0265014	0.0197977	0.0932147	0.0186334	0.0465046	0.0278712	0.364854	others
chr1:43958268:43958460:+	0.00465116	0.0227273	0.0102389	0.101449	0.0909091	0.111111	0.0125391	0.101156	0.0886174	0.0132045	others
chr1:43958595:43958745:+	0	0.00257069	0.00469484	0.0384615	0.0610329	0.0431034	0.00242184	0.0475326	0.0451108	0.0212054	others
chr1:43958889:43960248:+	0.0336134	0.0519481	0.0465116	0.159091	0.147287	0.147541	0.0440244	0.151306	0.107282	0.00734427	others
chr1:43960329:43960875:+	0	0	0.00246914	0.0196078	0.027027	0.0322581	0.000823045	0.0262976	0.0254746	0.0139418	others
chr1:43961013:43961165:+	0	0.0044843	0.00421941	0.0123457	0.0131004	0.0161812	0.00290124	0.0138758	0.0109745	0.0114477	others
chr1:43961262:43964268:+	0.0173913	0.0260223	0.0197183	0.11236	0.097561	0.107143	0.021044	0.105688	0.0846438	0.00658906	klRNA
chr1:43964321:43966574:+	0.0267857	0.0620155	0.0275862	0.0813953	0.0955414	0.127907	0.0387958	0.101615	0.0628188	0.0859749	others
chr1:43966641:43966723:+	0.0166044	0.0346936	0.0348861	0.0853891	0.110701	0.135875	0.028728	0.110655	0.081927	0.0138866	others
chr1:43966782:43966929:+	0.0431655	0.0358306	0.0229508	0.164557	0.174194	0.187215	0.0339823	0.175322	0.141339	0.00768864	others
chr1:43967019:43967314:+	0.0271739	0.0259366	0.0192837	0.127753	0.152381	0.154185	0.0241314	0.144773	0.120642	0.00724365	others
chr1:43967496:43967585:+	0	0.0033943	0.00302391	0.0150124	0.0367045	0.0241832	0.0021394	0.0253	0.0231606	0.049883	others
chr1:43970270:43970595:+	0.503876	0.582418	0.636364	0.637931	0.5	0.619048	0.574219	0.58566	0.0114405	0.874834	others
chr1:43970312:43970595:+	0.826087	1	0.916667	0.666667	0.483871	0.736842	0.914251	0.629127	-0.285125	0.132582	others
chr1:43970314:43970595:+	1	1	0.9	1	1	1	0.966667	1	0.0333333	0.42265	others
chr1:43970322:43970595:+	0.030303	0.026087	0.0304709	0.0639535	0.0204082	0.03207	0.0289536	0.0388105	0.00985691	0.500269	others
chr1:43970708:43970905:+	0.575758	0.650794	0.857143	0.672727	0.654321	0.685714	0.694565	0.670921	-0.0236438	0.792105	klRNA
chr1:43970708:43970965:+	0.112628	0.110482	0.125	0.286885	0.30131	0.30897	0.116037	0.299055	0.183019	0.000689225	klRNA
chr1:43970708:43971386:+	0.955556	0.894737	0.75	0.954545	0.936508	0.943662	0.866764	0.944905	0.078141	0.316851	klRNA
chr1:43970817:43970965:+	0.902439	0.803922	0.934426	0.818182	0.747126	0.870968	0.880262	0.812092	-0.0681703	0.0144009	others
chr1:43971189:43971386:+	0.109827	0.0773333	0.11165	0.216117	0.193277	0.230263	0.0996035	0.213219	0.113616	0.0010834	others
chr1:43971189:43971659:+	0.863014	0.86014	0.935065	0.95	0.981651	0.960784	0.886073	0.964145	0.0780724	0.108218	others
chr1:43971189:43972157:+	1	0.862069	0.894737	0.894737	0.735849	0.966667	0.918935	0.865751	-0.0531844	0.486532	others
chr1:43971220:43971386:+	0.818182	0.681818	0.96	0.818182	0.681159	0.87013	0.82	0.789824	-0.0301763	0.418433	others
chr1:43972070:43972157:+	0.033399	0.034109	0.0286958	0.0644135	0.0830634	0.0649806	0.032068	0.0708192	0.0387512	0.018355	others
chr1:43972334:43972414:+	0.069283	0.080498	0.0554606	0.402472	0.431899	0.482569	0.0684139	0.43898	0.370566	0.00596788	others
chr1:43975107:43975664:+	0.916667	1	0.644444	1	1	0.918367	0.853704	0.972789	0.119085	0.279606	others
chr1:43975107:43975799:+	0.0104012	0.0125	0.017585	0.021826	0.0170198	0.0226304	0.0134954	0.0204921	0.00699666	0.0875922	others
chr1:43975107:43976089:+	0.158879	0.163636	0.197183	0.211921	0.178707	0.265306	0.173233	0.218645	0.045412	0.102545	others
chr1:43975297:43976089:+	0.909091	1	0.875	0.818182	0.826087	0.884615	0.92803	0.842961	-0.0850689	0.250066	others
chr1:43975307:43975799:+	1	0.764706	0.888889	1	0.913043	0.947368	0.884532	0.953471	0.068939	0.251133	others
chr1:43975848:43976089:+	0.0129422	0.00853485	0.0103093	0.0146138	0.0122982	0.0179434	0.0105954	0.0149518	0.00435637	0.130101	others
chr1:43976173:43976301:+	0	0.00210538	0.00244274	0.00233722	0.00239471	0.00251837	0.00151604	0.00241677	0.000900725	0.337895	others
chr1:43976379:43976589:+	0.00576701	0.00300601	0.00702106	0.00969828	0.00683101	0.0119462	0.0052647	0.00949184	0.00422715	0.00679975	others
chr1:43976379:43976772:+	0.714286	0.411765	0.666667	0.338462	0.277778	0.411765	0.597572	0.342668	-0.254904	0.0675021	others
chr1:43976659:43976772:+	0.00372816	0.00361574	0.0103114	0.0142562	0.00961636	0.0126016	0.00588511	0.0121581	0.00627294	0.118993	others
chr1:43976824:43977025:+	0.00953778	0.00367197	0.00960995	0.0110924	0.00949153	0.0130332	0.00760657	0.0112057	0.00359914	0.100239	others
chr1:43977216:43977980:+	0.0337838	0.0373832	0.0449438	0.0176145	0.0148778	0.0187952	0.0387036	0.0170958	-0.0216078	0.0177236	others
chr1:43979083:43981108:+	0.0322581	0.263158	0.304348	0.692308	0.5	0.789474	0.199921	0.660594	0.460673	0.0642629	others
chr1:43979511:43981108:+	0.0955056	0.0301724	0.0541872	0.124528	0.104396	0.190883	0.0599551	0.139936	0.0799806	0.124507	others
chr1:43979616:43981108:+	0.0714286	0.234043	0.147059	0.150442	0.172414	0.206897	0.150843	0.176584	0.025741	0.617997	others
chr1:43980046:43981108:+	0.882353	0.818182	0.9	0.941176	1	1	0.866845	0.980392	0.113547	0.0881437	others
chr1:43981473:43981688:+	0.00108342	0	0	0.0221675	0.0198675	0.0208333	0.000361141	0.0209561	0.020595	0.000324085	others
chr1:43981924:43984864:+	0.0160772	0.0206767	0.0178069	0.00332963	0.0111801	0.0166667	0.0181869	0.0103921	-0.00779479	0.152848	others
chr1:43985055:43985277:+	0.00606061	0.00607287	0.00732601	0.00696056	0.0104439	0.00591716	0.0064865	0.00777386	0.00128736	0.523529	others
chr1:43985400:43985516:+	0.00112265	0.00763079	0.00645697	0.00207621	0.00514025	0.00309929	0.00507014	0.00343858	-0.00163156	0.340951	others
chr1:43985621:43990297:+	0.0379747	0.0294319	0.0256074	0.0616622	0.055912	0.0592275	0.0310046	0.0589339	0.0279292	0.0110276	klRNA
chr1:43991992:44000766:-	0.555556	0.657143	0.659574	1	1	1	0.624091	1	0.375909	0.0082113	others
chr1:43995856:43995937:+	0	0	0	0	0.065597	0.136408	0	0.0673351	0.0673351	0.229473	others
chr1:43997739:43997854:-	0.132983	0.153479	0.144295	0.498744	0.590623	0.359978	0.143586	0.483115	0.339529	0.0350169	others
chr1:43998025:44000766:-	0.152749	0.162362	0.205176	0.44	0.46875	0.355556	0.173429	0.421435	0.248006	0.0370674	others
chr1:44000867:44000955:-	0.00569019	0.0174039	0.00661181	0.256195	0.425256	0.307198	0.00990197	0.32955	0.319648	0.0204376	others
chr1:44001055:44001163:-	0	0.00444643	0.00198458	0	0.0167672	0.0466521	0.00214367	0.0211398	0.0189961	0.289916	others
chr1:44001298:44001389:-	0	0.00442407	0.00227537	0.104721	0.208084	0.0990028	0.00223315	0.137269	0.135036	0.0591588	others
chr1:44001627:44002312:-	0.0020284	0.00184162	0	0	0.0196078	0	0.00129001	0.00653595	0.00524594	0.491868	others
chr1:44002416:44002511:-	0.00584697	0.00463735	0.00826815	0.0262909	0	0	0.00625082	0.00876363	0.00251281	0.806863	others
chr1:44002646:44002852:-	0.025641	0.0241935	0.017316	0	0.0277778	0	0.0223835	0.00925926	-0.0131243	0.27018	others
chr1:44002985:44008352:-	0	0.00190476	0.00179533	0	0.011236	0.0153846	0.00123336	0.00887352	0.00764016	0.197239	others
chr1:44008623:44009964:-	0.00473934	0.010395	0.0136986	0	0.015873	0.0126582	0.00961099	0.00951041	-0.000100578	0.976195	others
chr1:44010096:44010725:-	0.0607735	0.0463918	0.0413625	0.0434783	0.0810811	0.04	0.0495093	0.0548531	0.00534386	0.76136	others
chr1:44010882:44024247:-	0.0347826	0.0338983	0.0205479	0.037037	0.0434783	0	0.029743	0.0268384	-0.00290452	0.77919	others
chr1:44213527:44213662:+	0.829399	0.92106	0.844841	0.91118	0.902517	0.903708	0.8651	0.905802	0.0407015	0.311929	others
chr1:44213527:44213708:+	0.367089	0.376771	0.42716	0.53012	0.566787	0.581769	0.39034	0.559559	0.169219	0.00395906	others
chr1:44213527:44213748:+	0.810219	0.768293	0.820755	0.88172	0.80791	0.846774	0.799755	0.845468	0.0457126	0.0770288	others
chr1:44213662:44213748:+	0.86187	0.914374	0.95297	0.96224	0.978161	0.960537	0.909738	0.966979	0.0572413	0.168	others
chr1:44213858:44214349:+	0.00218818	0.00211416	0.00357143	0.00598802	0.00246914	0.00490998	0.00262459	0.00445571	0.00183112	0.21579	others
chr1:44214441:44214702:+	0.0196937	0.0110701	0.00884956	0.00813008	0.0143737	0.013468	0.0132044	0.0119906	-0.00121384	0.8368	others
chr1:44214898:44215305:+	0.914286	1	0.942029	0.851852	0.71875	0.708333	0.952105	0.759645	-0.19246	0.101391	others
chr1:44214898:44217989:+	0.974684	0.926606	0.979592	1	1	1	0.960294	1	0.0397064	0.143283	others
chr1:44214898:44218310:+	0.238329	0.258656	0.211137	0.39267	0.424242	0.420655	0.236041	0.412522	0.176482	0.00897635	others
chr1:44214898:44218340:+	0.891892	0.970149	0.895652	0.986486	0.988889	0.988889	0.919231	0.988088	0.068857	0.110872	others
chr1:44218469:44218587:+	0.00978202	0.0272972	0.0280369	0.00255675	0.0114976	0.00800784	0.0217054	0.00735405	-0.0143513	0.0624898	others
chr1:44218755:44219055:+	0	0	0	0.0019802	0.00221729	0.00623701	0	0.00347817	0.00347817	0.128074	others
chr1:44219241:44219405:+	0.00220751	0.00167504	0.005386	0.00694444	0.00907441	0.0173913	0.00308951	0.0111367	0.00804721	0.0630883	others
chr1:44219477:44219805:+	0.0198915	0.0213371	0.0129032	0.0679245	0.0712831	0.0880361	0.018044	0.0757479	0.057704	0.022141	others
chr1:44219878:44220016:+	0.025088	0.0161343	0.013516	0.0597029	0.0730405	0.0661136	0.0182461	0.0662857	0.0480396	0.0196016	others
chr1:44220309:44220558:+	0.010101	0.0120482	0.0103093	0.0153846	0.0108303	0.00724638	0.0108195	0.0111538	0.000334279	0.907026	others
chr1:44221640:44230316:-	0.806452	0.733333	0.846154	1	1	1	0.795313	1	0.204687	0.0250813	others
chr1:44221640:44241914:-	0.365079	0.4	0.230769	0.857143	0.904762	0.636364	0.33195	0.799423	0.467473	0.00441249	others
chr1:44221640:44247938:-	0.0142415	0.0116103	0.00573614	0.0122214	0.0156833	0.0114155	0.0105293	0.0131068	0.00257746	0.386353	others
chr1:44248038:44284834:-	0	0.000652316	0.00121655	0.00199203	0.00226757	0.0015528	0.000622954	0.00193747	0.00131451	0.119757	others
chr1:44284907:44308309:-	0	0.0013089	0	0	0	0.000695894	0.0004363	0.000231965	-0.000204335	0.761251	others
chr1:44308401:44313168:-	0	0	0	0	0.00159744	0.00073046	0	0.000775968	0.000775968	0.234846	others
chr1:44313228:44319627:-	0	0	0.00107527	0	0	0.00140252	0.000358423	0.000467508	0.000109085	0.42265	klRNA
chr1:44319744:44339044:-	0	0.00104275	0	0.00188324	0	0.00206186	0.000347584	0.00131503	0.000967447	0.437846	others
chr1:44319744:44354891:-	0.0666667	0.191489	0.132075	0.0617284	0.115942	0.0754717	0.130077	0.0843807	-0.0456965	0.162708	others
chr1:44339316:44352849:-	0.641791	0.615385	0.627119	0.575758	0.809524	0.789474	0.628098	0.724918	0.0968203	0.358837	others
chr1:44339322:44352849:-	0.00442478	0.0212766	0	0.0496454	0.00653595	0.038674	0.00856712	0.0316185	0.0230513	0.348693	others
chr1:44339322:44354891:-	0.263158	0.48	0.212121	0.25	0.278689	0.269231	0.318426	0.265973	-0.0524533	0.566689	others
chr1:44352925:44354891:-	0.0696203	0.0633609	0.0577508	0.111111	0.183333	0.079646	0.0635773	0.124697	0.0611195	0.178209	others
chr1:44405526:44411980:+	0.0163934	0	0	0	0	0.0434783	0.00546448	0.0144928	0.00902827	0.663466	others
chr1:44412722:44614164:+	0.025	0.0275229	0.0238095	0	0.0588235	0.0526316	0.0254442	0.0371517	0.0117075	0.589098	others
chr1:44614297:44622741:+	0	0	0	0	0	0.030303	0	0.010101	0.010101	0.42265	others
chr1:44622787:44626296:+	0	0	0	0	0	0.0545455	0	0.0181818	0.0181818	0.42265	others
chr1:44626398:44632342:+	0.030303	0.129412	0.0574713	0.0555556	0.0793651	0.148148	0.0723954	0.0943563	0.0219609	0.643194	others
chr1:44632208:44632342:+	0.0126732	0.0428844	0.0155424	0.0211188	0.0167988	0.0192069	0.0237	0.0190415	-0.00465852	0.708313	others
chr1:44632212:44632342:+	0.0260316	0.0704478	0.028288	0.0316686	0.0355954	0.0324645	0.0415891	0.0332428	-0.00834629	0.593374	others
chr1:44632385:44635544:+	0.00303951	0.0104987	0.00127389	0.00893997	0.00981767	0.00382166	0.00493736	0.00752643	0.00258907	0.306142	others
chr1:44635588:44636029:+	0.0212014	0.0301205	0.0342936	0.0658174	0.0744186	0.107143	0.0285385	0.0824596	0.0539211	0.0294547	others
chr1:44635666:44636029:+	0.0277778	0.0379147	0.0354906	0.0317919	0.0394161	0.0435967	0.0337277	0.0382682	0.00454054	0.14231	others
chr1:44636162:44644697:+	0.0298954	0.0229386	0.0228916	0.0333745	0.0350195	0.0306748	0.0252419	0.0330229	0.00778109	0.0885227	others
chr1:44638415:44644697:+	1	0.857143	0.851852	1	1	0.959184	0.902998	0.986395	0.0833963	0.191612	others
chr1:44644794:44644994:+	0.00355872	0.00388601	0.00320307	0.00791557	0.00747791	0.00659868	0.00354927	0.00733072	0.00378145	0.00595928	others
chr1:44645081:44645220:+	0.0116473	0.014366	0.00955795	0.0157928	0.00873069	0.00894266	0.0118571	0.0111554	-0.00070169	0.826943	others
chr1:44645276:44645409:+	0.00546491	0.00877138	0.0047596	0.0152279	0.0153182	0.00919486	0.00633196	0.013247	0.00691503	0.0466906	others
chr1:44645464:44654939:-	1	1	0.928571	1	1	1	0.97619	1	0.0238095	0.42265	others
chr1:44645488:44649660:+	0.00827815	0.00924703	0.0077821	0.0269523	0.0383865	0.0317982	0.00843576	0.032379	0.0239433	0.0155522	ktRNA
chr1:44649769:44649882:+	0.00156901	0.00374673	0.000593391	0.0234758	0.0176217	0.022703	0.00196971	0.0212668	0.0192971	0.0191806	others
chr1:44649957:44650703:+	0.0273651	0.0344411	0.025138	0.111672	0.104496	0.105882	0.0289814	0.10735	0.0783686	0.00297255	others
chr1:44655116:44660173:-	0.863636	0.571429	0.769231	1	1	1	0.734765	1	0.265235	0.0911837	others
chr1:44655116:44674330:-	0.95	1	1	1	1	1	0.983333	1	0.0166667	0.42265	snoRNA
chr1:44655119:44660173:-	0.542857	0.294118	0.301587	0.857143	1	1	0.379521	0.952381	0.57286	0.0473589	others
chr1:44740002:44740912:+	0.001221	0.00350058	0.00362757	0.0146915	0.00398406	0.0182768	0.00278305	0.0123174	0.00953438	0.170438	others
chr1:44741007:44747383:+	0.00220264	0.000966184	0.000856898	0.000769823	0.000851064	0.000762777	0.00134191	0.000794554	-0.000547354	0.341871	others
chr1:44747485:44747651:+	0	0	0	0.000745712	0.000856898	0.000724113	0	0.000775574	0.000775574	0.00280151	others
chr1:44747700:44750441:+	0.000904977	0.000800641	0.0021978	0	0.00546448	0	0.00130114	0.00182149	0.000520354	0.827822	others
chr1:44750564:44753131:+	0.0053286	0.00392157	0.00292398	0.0583501	0.0360934	0.0250482	0.00405805	0.0398306	0.0357725	0.0590293	others
chr1:44750564:44753732:+	0.025641	0	0.0212766	0.0319328	0.027668	0.029304	0.0156392	0.0296349	0.0139957	0.177927	others
chr1:44753254:44753732:+	0.00158479	0.00239808	0.00280899	0.0460829	0.0326797	0.0414201	0.00226395	0.0400609	0.037797	0.0116969	others
chr1:44753833:44754749:+	0.0254958	0.0140485	0.0216802	0.0314193	0.037037	0.0237069	0.0204082	0.0307211	0.0103129	0.250287	others
chr1:44754845:44755928:+	0.0269576	0.0358306	0.0277778	0.0394973	0.0447227	0.0348624	0.0301887	0.0396941	0.00950546	0.0273243	others
chr1:44754845:44756042:+	0.939394	1	1	0.973333	0.938144	0.948052	0.979798	0.953177	-0.0266214	0.473731	others
chr1:44755983:44756074:+	0.0332502	0.0224677	0.0445223	0.0899935	0.114118	0.0983317	0.0334134	0.100814	0.0674008	0.0310123	others
chr1:44756237:44757555:+	0	0.00124844	0.00106496	0.00990099	0.00691017	0.00542495	0.000771134	0.00741204	0.0066409	0.0579862	others
chr1:44757646:44757907:+	0.00346821	0.00106496	0.001001	0.0172414	0.0110092	0.0142536	0.00184472	0.014168	0.0123233	0.00933415	others
chr1:44757971:44758048:+	0.00141856	0.00126766	0	0.0253418	0.0195375	0.0179982	0.000895405	0.0209592	0.0200638	0.00913929	others
chr1:44758140:44759205:+	0.00934579	0.0052687	0.00265252	0.0367836	0.0346667	0.0243902	0.00575567	0.0319468	0.0261912	0.00760711	others
chr1:44759348:44760279:+	0.00594059	0.00261552	0.00566802	0.0279938	0.0366242	0.0297167	0.00474138	0.0314449	0.0267035	0.0186405	others
chr1:44760484:44760591:+	0.00118317	0.00312353	0.00100262	0.0271458	0.0179307	0.0320166	0.00176977	0.0256977	0.0239279	0.0377828	others
chr1:44760702:44761915:+	0.0021645	0.0106383	0.00563154	0.0385604	0.02485	0.0477612	0.00614478	0.0370572	0.0309124	0.0681729	klRNA
chr1:44761983:44762228:+	1	0.84	0.866667	0.962963	1	1	0.902222	0.987654	0.0854321	0.3005	snoRNA
chr1:44761983:44762345:+	0.0147679	0.012966	0.0122649	0.0502793	0.0413476	0.0503597	0.0133329	0.0473289	0.0339959	0.00722054	snoRNA
chr1:44762451:44762544:+	0.00241491	0.00469547	0.00583013	0.0265115	0.0213568	0.0202417	0.0043135	0.0227034	0.0183899	0.024399	others
chr1:44762658:44766825:+	0.00555115	0.00908456	0.00827498	0.0178902	0.013931	0.00630252	0.0076369	0.0127079	0.00507099	0.344664	ktRNA
chr1:44766949:44767096:+	0.0018018	0.00364697	0.00459418	0.0166305	0.0131274	0.00862565	0.00334765	0.0127945	0.00944687	0.0937978	others
chr1:44775473:44776033:+	1	0.934959	0.95082	0.982456	0.988338	0.960114	0.961926	0.976969	0.0150431	0.542498	snoRNA
chr1:44775600:44776033:+	0.00389811	0.00423675	0.00390636	0.0139495	0.0142564	0.0131061	0.00401374	0.0137707	0.00975691	0.000815085	snoRNA
chr1:44776140:44776674:+	0.00106007	0.000943165	0.000960475	0.00278106	0.00287309	0.00317037	0.000987903	0.00294151	0.0019536	0.00521487	snoRNA
chr1:44776714:44777613:+	0.395189	0.378751	0.357881	0.290027	0.258203	0.286222	0.377274	0.278151	-0.099123	0.0205489	others
chr1:44776774:44777613:+	0.00434484	0.00362888	0.00386471	0.00484936	0.004734	0.00509243	0.00394614	0.00489193	0.000945788	0.0515415	others
chr1:44777737:44777999:+	0.996054	0.995658	0.99618	0.995116	0.994809	0.996147	0.995964	0.995357	-0.000606918	0.169768	snoRNA
chr1:44777789:44777999:+	0.00178853	0.00216327	0.00234166	0.00280532	0.00251921	0.00274521	0.00209782	0.00268991	0.00059209	0.108536	snoRNA
chr1:44778129:44778575:+	0.00220958	0.00259637	0.00157132	0.0293295	0.026358	0.0278639	0.00212575	0.0278505	0.0257247	0.00153852	snoRNA
chr1:44801152:44801621:+	0	0.0434783	0	0.151515	0.0909091	0.0454545	0.0144928	0.0959596	0.0814668	0.145567	others
chr1:44801932:44802759:+	0	0	0	0.0384615	0.0133333	0.0740741	0	0.0419563	0.0419563	0.140222	others
chr1:44802855:44802954:+	0	0.0332139	0	0.0258605	0.056975	0.048331	0.0110713	0.0437222	0.0326509	0.053398	others
chr1:44803153:44803267:+	0	0	0.0727749	0.0814008	0.0768465	0.0727749	0.0242583	0.0770074	0.0527491	0.183841	others
chr1:44803391:44803599:+	0	0.047619	0.04	0.179487	0.0491803	0.0689655	0.0292063	0.099211	0.0700047	0.333108	others
chr1:44803691:44803930:+	0	0.0810811	0	0.2	0.2	0.142857	0.027027	0.180952	0.153925	0.023556	others
chr1:44804246:44804338:+	0.0477499	0	0.107419	0.0442393	0.0766368	0.0369878	0.0517229	0.0526213	0.000898376	0.985059	others
chr1:44804501:44804649:+	0.142857	0.027027	0.166667	0.238095	0.153846	0.170732	0.112184	0.187558	0.0753741	0.17711	others
chr1:44805379:44805486:+	0.0860681	0	0	0.0985816	0.0449693	0.0416542	0.0286894	0.061735	0.0330456	0.0851071	others
chr1:44851003:44857703:-	0	0.00787402	0.00319489	0.0666667	0.0638298	0.0724638	0.00368963	0.0676534	0.0639638	0.00403191	others
chr1:44851003:44874677:-	0.675676	0.692308	0.529412	0.814815	0.959184	0.735849	0.632465	0.836616	0.204151	0.031139	others
chr1:44857807:44874677:-	0.060241	0.047619	0.0569948	0.359375	0.353846	0.253165	0.0549516	0.322129	0.267177	0.0172596	others
chr1:44874826:44875617:-	0	0.00168067	0	0	0.00395257	0.00621118	0.000560224	0.00338792	0.00282769	0.259454	others
chr1:44875695:44879817:-	0	0	0	0.00649351	0	0	0	0.0021645	0.0021645	0.42265	others
chr1:44880008:44881611:-	0.0015456	0	0	0.027027	0.00928793	0.00552486	0.000515198	0.0139466	0.0134314	0.159493	ktRNA
chr1:44881739:44897354:-	0.0022779	0	0	0.00833333	0.0143541	0.017094	0.000759301	0.0132605	0.0125012	0.0637975	others
chr1:44897444:44926627:-	0	0.00199601	0	0.0125523	0.0119522	0.0263158	0.000665336	0.0169401	0.0162748	0.0850554	others
chr1:44926739:44941505:-	0	0	0	0.0121951	0.0190736	0.0060241	0	0.0124309	0.0124309	0.0809217	others
chr1:44941665:44978314:-	0	0.00198807	0	0	0	0.00549451	0.000662691	0.0018315	0.00116881	0.653534	others
chr1:45003576:45003668:-	0	0	0	0.0214126	0.0258605	0.0091725	0	0.0188152	0.0188152	0.0636768	others
chr1:45003740:45003854:-	0	0.00307706	0.00263442	0.0393857	0.0166238	0.0159021	0.00190383	0.0239705	0.0220667	0.125635	others
chr1:45003936:45004059:-	0.00830727	0.00467305	0.0106575	0.038733	0.00711835	0.0134209	0.00787926	0.0197574	0.0118782	0.32873	others
chr1:45004134:45004247:-	0.0029888	0.00260734	0.00556869	0.0620813	0.0297326	0.0782217	0.00372161	0.0566785	0.0529569	0.0592359	others
chr1:45004377:45004599:-	0.0152905	0.0222222	0.00315457	0.092437	0.0515464	0.125926	0.0135558	0.0899698	0.076414	0.105321	others
chr1:45004806:45005793:-	0.0338462	0.026178	0.0306407	0.2	0.233645	0.271429	0.0302216	0.235024	0.204803	0.0109273	others
chr1:45005883:45005996:-	0.0424946	0.050366	0.109191	0.365748	0.57087	0.57087	0.0673505	0.502496	0.435146	0.0175784	others
chr1:45006116:45006691:-	0.00877193	0.0307692	0.0471698	0.307692	0.232558	0.333333	0.0289037	0.291195	0.262291	0.0132317	others
chr1:45006795:45006950:-	0.0188679	0.010101	0.0472103	0.157895	0.0561798	0.0933333	0.0253931	0.102469	0.0770762	0.130604	others
chr1:45007015:45007218:-	0.00552486	0	0	0.0140845	0.0422535	0.0352941	0.00184162	0.030544	0.0287024	0.107728	others
chr1:45007271:45007412:-	0	0.00414938	0	0	0.0169492	0.0126582	0.00138313	0.00986913	0.008486	0.183516	others
chr1:45007595:45008239:-	0.0103093	0	0.00869565	0.0789474	0.0344828	0.0882353	0.00633498	0.0672218	0.0608868	0.0462654	others
chr1:45008321:45008535:-	0	0.0149254	0.0197628	0.0833333	0.0344828	0.0833333	0.0115627	0.0670498	0.0554871	0.0986205	others
chr1:45008701:45009143:-	0.0104167	0.00518135	0.0146341	0.030303	0.0169492	0.0843373	0.0100774	0.0438632	0.0337858	0.203107	others
chr1:45009226:45009368:-	0.00578035	0.00398406	0.004329	0	0.0384615	0	0.0046978	0.0128205	0.00812271	0.600606	others
chr1:45009683:45009985:-	0.0201342	0.0102041	0.0239234	0.105263	0.05	0.0689655	0.0180873	0.0747429	0.0566556	0.058327	others
chr1:45010121:45010200:-	0	0.0114601	0.0187694	0	0.0485335	0.0644862	0.0100765	0.0376732	0.0275967	0.187917	others
chr1:45010293:45010545:-	0	0	0.00636943	0	0.0204082	0	0.00212314	0.00680272	0.00467958	0.620878	others
chr1:45010706:45010888:-	0	0	0	0.0344828	0.0384615	0.0175439	0	0.0301627	0.0301627	0.0423549	others
chr1:45012285:45012856:+	0.177665	0.146341	0.134694	0.181818	0.227273	0.278689	0.1529	0.22926	0.0763597	0.199556	others
chr1:45012285:45012906:+	0.0795455	0.0664137	0.0626808	0.1625	0.0802139	0.118367	0.0695466	0.12036	0.0508138	0.127391	others
chr1:45013019:45013135:+	0.0010284	0.000884835	0.000436587	0.0218738	0.0126929	0.0151753	0.000783274	0.0165807	0.0157974	0.0272407	others
chr1:45013019:45013291:+	0.88	0.645161	0.864407	0.677419	0.73913	0.803922	0.796523	0.740157	-0.0563656	0.578026	others
chr1:45013215:45013291:+	0.0368499	0.0300403	0.0369457	0.184682	0.147732	0.137171	0.0346119	0.156528	0.121916	0.0127584	others
chr1:45013215:45013593:+	0.595745	0.57265	0.546667	0.935484	0.83871	0.878788	0.571687	0.884327	0.31264	0.00555235	others
chr1:45013354:45013574:+	0.184834	0.171429	0.172727	0.338129	0.398058	0.377778	0.17633	0.371322	0.194992	0.0122243	others
chr1:45013354:45013593:+	0.027933	0.0234077	0.0295443	0.140351	0.118211	0.139037	0.0269617	0.132533	0.105571	0.00265434	others
chr1:45013791:45013908:+	0.0347303	0.0318911	0.0382245	0.226902	0.206054	0.223817	0.0349486	0.218924	0.183976	0.000816728	others
chr1:45013791:45014438:+	0.836066	0.927711	0.859155	1	0.970149	0.966667	0.87431	0.978939	0.104628	0.0965353	ktRNA
chr1:45014070:45014438:+	0.0605469	0.0610526	0.0448515	0.337979	0.34202	0.364384	0.0554837	0.348127	0.292644	0.00211594	ktRNA
chr1:45014070:45014735:+	0.777778	0.828571	0.861111	0.984962	0.898305	0.866667	0.822487	0.916645	0.0941579	0.25421	ktRNA
chr1:45014576:45014735:+	0.0205371	0.0316925	0.0211225	0.407643	0.268293	0.283505	0.0244507	0.319814	0.295363	0.023872	others
chr1:45014836:45014939:+	0.009806	0.0177038	0.0180768	0.328058	0.244365	0.240069	0.0151955	0.270831	0.255635	0.0146969	others
chr1:45014836:45015336:+	1	0.939394	0.870968	1	0.918919	0.972973	0.936787	0.963964	0.0271767	0.547563	others
chr1:45015006:45015336:+	0.0285006	0.037123	0.0375361	0.409692	0.431579	0.330544	0.0343866	0.390605	0.356218	0.00789311	others
chr1:45019316:45020065:-	0.214953	0.294118	0.372549	0.444444	0.44186	0.535714	0.293873	0.474006	0.180133	0.0188353	others
chr1:45020147:45020624:-	0.0133333	0	0.0212766	0.259259	0.103448	0.0952381	0.0115366	0.152649	0.141112	0.117196	others
chr1:45020788:45034311:-	0.038961	0.0571429	0.0769231	0.105263	0.0833333	0.0967742	0.0576757	0.0951236	0.0374479	0.123489	klRNA
chr1:45034469:45035687:-	0.0508475	0.02	0.0123457	0.05	0.125	0.0357143	0.027731	0.0702381	0.042507	0.315583	others
chr1:45035823:45036038:-	0	0.0169492	0	0	0	0	0.00564972	0	-0.00564972	0.42265	others
chr1:45036299:45038935:-	0	0.0185185	0	0	0	0.0181818	0.00617284	0.00606061	-0.000112233	0.99251	others
chr1:45039073:45040391:-	0	0.0120482	0	0	0	0	0.00401606	0	-0.00401606	0.42265	others
chr1:45058759:45060098:-	0	0	0	0	0.0204082	0	0	0.00680272	0.00680272	0.42265	others
chr1:45329437:45330515:-	0.0322581	0	0.0215827	0.25	0.1	0.0823529	0.0179469	0.144118	0.126171	0.115939	klRNA
chr1:45330557:45331181:-	0.0693069	0.0204082	0.0229885	0.176471	0.181818	0.172414	0.0375679	0.176901	0.139333	0.0136581	others
chr1:45331334:45331419:-	0.0293807	0.0104081	0.0104961	0.0405918	0.187312	0.144741	0.0167616	0.124215	0.107453	0.16299	others
chr1:45331556:45331660:-	0.0153608	0.0102932	0.00879051	0.0897701	0.0828367	0.0573622	0.0114815	0.0766563	0.0651748	0.0159048	others
chr1:45331556:45332022:-	0.888889	1	1	1	1	0.928571	0.962963	0.97619	0.0132275	0.826552	others
chr1:45331849:45332022:-	0.132075	0.0703364	0.118421	0.590361	0.625	0.565217	0.106944	0.593526	0.486582	0.00490442	others
chr1:45331872:45332022:-	1	0.703704	1	0.957447	1	0.913043	0.901235	0.95683	0.0555955	0.691078	others
chr1:45332086:45332165:-	0.0704213	0.0703289	0.0516805	0.345003	0.323507	0.409353	0.0641436	0.359288	0.295144	0.0114592	others
chr1:45332310:45332390:-	0.0755652	0.0562802	0.0389356	0.521087	0.496809	0.550374	0.056927	0.522757	0.46583	0.00239745	others
chr1:45332488:45332573:-	0.0735839	0.0982453	0.0363631	0.598278	0.544782	0.59994	0.0693974	0.581	0.511603	0.00449466	others
chr1:45332687:45332762:-	0.043741	0.05106	0.0426402	0.558105	0.618878	0.481302	0.0458137	0.552762	0.506948	0.00541822	others
chr1:45332834:45332917:-	0.0800046	0.0640213	0.0609726	0.57296	0.52986	0.610184	0.0683328	0.571001	0.502669	0.00237732	others
chr1:45332834:45333284:-	0.647059	0.75	0.619048	0.515152	0.529412	0.510204	0.672035	0.518256	-0.15378	0.0457213	others
chr1:45332834:45334390:-	0.6	1	0.727273	0.245902	0.259259	0.294118	0.775758	0.266426	-0.509331	0.0496544	others
chr1:45332959:45333096:-	0.0858362	0.0875315	0.0666941	0.648706	0.614615	0.594335	0.0800206	0.619218	0.539198	0.000481589	others
chr1:45332959:45333284:-	1	0.904762	1	0.809524	0.75	0.9375	0.968254	0.832341	-0.135913	0.0704759	others
chr1:45333170:45333284:-	0.0419236	0.0441312	0.0324624	0.428307	0.434763	0.376694	0.0395057	0.413255	0.373749	0.00156643	others
chr1:45333324:45333412:-	0.0150776	0.0239078	0.00867178	0.105351	0.163843	0.179447	0.0158857	0.149547	0.133661	0.0294279	others
chr1:45333497:45334390:-	0.433962	0.485714	0.492537	0.375	0.529412	0.461538	0.470738	0.455317	-0.0154212	0.664728	others
chr1:45333561:45334390:-	0.105691	0.0694444	0.108108	0.44	0.352941	0.121951	0.0944145	0.304964	0.21055	0.168432	others
chr1:45334511:45339975:-	0	0.0196078	0.0416667	0.0555556	0.142857	0.0666667	0.0204248	0.0883598	0.067935	0.144141	others
chr1:45334511:45340218:-	0	0.0204082	0.04	0.105263	0.111111	0.103448	0.0201361	0.106608	0.0864715	0.0194997	others
chr1:45340304:45341072:+	0.12	0.108696	0.113924	0.367647	0.276382	0.423913	0.114207	0.355981	0.241774	0.0278113	others
chr1:45340322:45341072:+	0.409091	0.473684	0.387755	0.701493	0.714286	0.742574	0.42351	0.719451	0.295941	0.012221	others
chr1:45340542:45341072:+	0.37931	0.189189	0.391304	0.170732	0.230769	0.248227	0.319935	0.216576	-0.103359	0.301594	others
chr1:45341215:45341302:+	0.012917	0.0271962	0.0175151	0.0505352	0.0209448	0.0200896	0.0192095	0.0305232	0.0113137	0.487297	others
chr1:45341343:45341472:+	0.0390889	0.0705464	0.0329497	0.0984419	0.0933061	0.121768	0.0475283	0.104505	0.0569769	0.0964549	others
chr1:45341343:45341948:+	0.428571	0.619048	0.818182	0.484848	0.476923	0.407407	0.621934	0.456393	-0.165541	0.345817	others
chr1:45341569:45341948:+	0.0415094	0.0396825	0.0364372	0.153153	0.117188	0.152263	0.0392097	0.140868	0.101658	0.013956	others
chr1:45342107:45342383:+	0.024735	0.0135135	0.0198675	0.026616	0.0179211	0.016129	0.019372	0.020222	0.000850034	0.757765	others
chr1:45342643:45342734:+	0.194678	0.240447	0.107836	0.458314	0.463333	0.398281	0.180987	0.439976	0.258989	0.00570176	others
chr1:45342643:45342842:+	0.107843	0.142857	0.128631	0.280423	0.147541	0.184834	0.126444	0.204266	0.0778225	0.257594	others
chr1:45343002:45343081:+	0.0114601	0.0138699	0.00382636	0.0432644	0.0372056	0.0552205	0.00971881	0.0452302	0.0355114	0.0506277	others
chr1:45345558:45345876:-	0.011236	0.00787402	0.0142857	0.034965	0	0	0.0111319	0.011655	0.000523117	0.968534	others
chr1:45345994:45346692:-	0.0566038	0.0652174	0.00787402	0.106383	0.19403	0.2	0.0432317	0.166804	0.123573	0.0954043	others
chr1:45346779:45346978:-	0.0416667	0.0588235	0.03125	0.103448	0.223881	0.217391	0.0439134	0.181573	0.13766	0.0698464	others
chr1:45347062:45347608:-	0.0526316	0.037037	0.0344828	0.0697674	0.215686	0.163636	0.0413838	0.149697	0.108313	0.15154	others
chr1:45347693:45347917:-	0	0.0105263	0	0.0357143	0.0952381	0.0819672	0.00350877	0.0709732	0.0674644	0.0512768	others
chr1:45348000:45355302:-	0.0222222	0.0263158	0.0315789	0.0526316	0.0833333	0.0857143	0.0267057	0.0738931	0.0471874	0.0304659	others
chr1:45355449:45385911:-	0	0	0.0163934	0	0.0243902	0	0.00546448	0.00813008	0.0026656	0.842894	others
chr1:45421846:45457563:-	0.008	0	0.010989	0	0	0	0.00632967	0	-0.00632967	0.193434	others
chr1:45495166:45495417:-	0.0357143	0.0526316	0.148936	0	0.0416667	0.0769231	0.079094	0.0395299	-0.0395641	0.155314	others
chr1:45495545:45496555:-	0.222222	0.0526316	0.28	0.08	0.166667	0.0666667	0.184951	0.104444	-0.0805068	0.503077	others
chr1:45496623:45497298:-	0.103448	0	0.166667	0.0555556	0.142857	0.0810811	0.0900383	0.0931646	0.00312628	0.968751	others
chr1:45497383:45499344:-	0.0833333	0.0666667	0.176471	0.2	0.0967742	0.1	0.108824	0.132258	0.0234345	0.715573	others
chr1:45499443:45499531:-	0	0	0	0.247961	0.155192	0.109105	0	0.170753	0.170753	0.0527041	others
chr1:45500413:45507355:+	0.00934579	0.0140845	0.00657895	0.0290456	0.0212766	0.0336134	0.0100031	0.0279786	0.0179755	0.0900384	others
chr1:45507550:45508211:+	0	0	0.00319489	0.003861	0	0.00369004	0.00106496	0.00251701	0.00145205	0.3539	others
chr1:45508364:45508795:+	0	0	0	0.0105263	0.0143541	0.00444444	0	0.00977494	0.00977494	0.0771724	others
chr1:45511414:45514506:-	0.00104384	0.00111676	0.0006876	0.00212465	0.00216706	0.00198431	0.000949402	0.00209201	0.00114261	0.00457563	others
chr1:45514637:45514872:-	0.000579173	0.0004329	0.000307913	0.00118008	0.00131406	0.00108198	0.000439996	0.00119204	0.000752045	0.0115826	others
chr1:45514995:45515653:-	7.91828e-05	0	0	0.000319523	6.02156e-05	0.00011526	2.63943e-05	0.000165	0.000138605	0.121473	others
chr1:45515807:45518937:-	8.15594e-05	0.000163106	7.37083e-05	0.000542005	0.000684633	0.000885112	0.000106124	0.000703917	0.000597793	0.0312623	others
chr1:45519054:45521608:-	0.0566038	0.111111	0.125	0.142857	0.14377	0.139423	0.0975716	0.142017	0.0444451	0.175351	others
chr1:45519054:45521828:-	0.00598397	0.00686499	0.00673401	0.0259941	0.0276506	0.0306457	0.00652765	0.0280968	0.0215691	0.00304259	others
chr1:45519054:45521857:-	0.8	0.578947	0.933333	0.747126	0.826087	0.84	0.77076	0.804404	0.0336442	0.783704	others
chr1:45519054:45522777:-	0.00534759	0.0253165	0	0.0381679	0.0144928	0.0225564	0.0102213	0.0250724	0.014851	0.376704	others
chr1:45550876:45550965:+	0.558215	0.608258	0.594444	0.789548	0.799085	0.739924	0.586973	0.776186	0.189213	0.0167445	others
chr1:45551155:45552435:+	0.0253165	0.0295082	0.0130548	0.0909091	0	0.0416667	0.0226265	0.0441919	0.0215654	0.517451	others
chr1:45551155:45561788:+	0.00166389	0.0100719	0.00775194	0.021645	0	0.0041841	0.00649592	0.00860971	0.00211378	0.838421	others
chr1:45551155:45566568:+	0.172414	0.2	0.0625	0.0810811	0.0454545	0.0352941	0.144971	0.0539432	-0.091028	0.131636	others
chr1:45552563:45561788:+	0.00806452	0.0117647	0.0136986	0.2	0.0588235	0	0.011176	0.0862745	0.0750986	0.343371	others
chr1:45561878:45566568:+	0.0061674	0.00258398	0.00167785	0.0289389	0.0161812	0.00859599	0.00347641	0.0179054	0.014429	0.0882143	others
chr1:45566688:45566868:+	0.00769231	0.00512821	0.00592885	0.0518519	0.072	0.0557377	0.00624979	0.0598632	0.0536134	0.0158301	others
chr1:45567020:45567981:+	0.0741971	0.0816327	0.093913	0.427609	0.365854	0.359756	0.0832476	0.384406	0.301159	0.00774567	others
chr1:45568090:45568933:+	1	1	0.991803	1	1	1	0.997268	1	0.00273224	0.42265	others
chr1:45568177:45568484:+	0.0241102	0.0203686	0.0157895	0.202797	0.19685	0.149606	0.0200894	0.183085	0.162995	0.00793137	others
chr1:45568177:45568926:+	0.0804598	0.115385	0.0994152	0.0862069	0.0948276	0.0483871	0.0984199	0.0764739	-0.021946	0.312787	others
chr1:45568684:45568926:+	0.0201729	0.0134048	0.0127226	0.207921	0.237113	0.18	0.0154335	0.208345	0.192911	0.00723078	others
chr1:45568999:45569142:+	0.004329	0.0177839	0.0153483	0.127753	0.101887	0.111111	0.0124871	0.113584	0.101097	0.0130429	others
chr1:45569229:45569890:+	0.017284	0.0147992	0.0185874	0.142857	0.188889	0.114943	0.0168902	0.148896	0.132006	0.0282475	others
chr1:45583912:45584107:+	0.986239	0.995098	0.996454	1	1	1	0.992597	1	0.00740318	0.147014	others
chr1:45584205:45591222:+	0	0	0	0.00150943	0.00075643	0.000342349	0	0.000869404	0.000869404	0.125889	others
chr1:45591270:45600384:+	0	0	0	0.027027	0	0	0	0.00900901	0.00900901	0.42265	klRNA
chr1:45591270:45602254:+	0	0	0.000429	0	0	0	0.000143	0	-0.000143	0.42265	klRNA
chr1:45591270:45613168:+	0.944444	0.978022	0.982143	0.942857	0.956522	0.924528	0.968203	0.941302	-0.0269007	0.242581	klRNA
chr1:45600457:45602254:+	0	0	0.00990099	0.0175439	0	0	0.00330033	0.00584795	0.00254762	0.780956	others
chr1:45602365:45604935:+	0	0	0	0.000862317	0.00029753	0.00167411	0	0.000944651	0.000944651	0.141787	others
chr1:45604965:45606516:+	0.944444	1	0.901235	1	0.971831	1	0.94856	0.99061	0.0420507	0.376246	others
chr1:45605016:45606481:+	0	0	0	0.00135465	0.000804937	0.00103146	0	0.00106368	0.00106368	0.0217551	others
chr1:45606591:45607320:+	0.0909091	0.0907584	0.0881057	0.133726	0.140157	0.0947832	0.0899244	0.122889	0.0329644	0.131123	others
chr1:45606591:45613168:+	0.0998914	0.0838585	0.111237	0.0507416	0.0683723	0.0412826	0.0983288	0.0534655	-0.0448633	0.105656	others
chr1:45608337:45613168:+	0.159074	0.166213	0.153893	0.214374	0.222462	0.19726	0.159726	0.211366	0.0516392	0.0063809	others
chr1:45610995:45613168:+	1	1	0.993289	1	1	1	0.997763	1	0.00223714	0.42265	others
chr1:45613248:45614095:+	0.00424729	0.00447336	0.00444265	0.0107184	0.00863309	0.00940291	0.00438777	0.00958479	0.00519702	0.0165802	others
chr1:45614181:45614292:+	0.000731044	0.00275014	0.00103547	0.00507293	0.00336855	0.00370683	0.00150555	0.00404944	0.00254388	0.141978	others
chr1:45614366:45615012:+	0.000977517	0.00241796	0.00114435	0.00388673	0.00369004	0.00323378	0.00151328	0.00360352	0.00209024	0.0475074	others
chr1:45615201:45615304:+	0.00167456	0.00174081	0.00258509	0.00190224	0.00283075	0.00411003	0.00200015	0.00294767	0.000947517	0.130833	others
chr1:45615471:45616336:+	0.00344758	0.00317125	0.00465261	0.00325969	0.00337502	0.00423963	0.00375714	0.00362478	-0.000132362	0.53906	others
chr1:45616393:45616625:+	0.00379317	0.00333509	0.00503586	0.00641143	0.00553141	0.00507246	0.00405471	0.00567177	0.00161706	0.180484	others
chr1:45616393:45616700:+	1	1	1	0.948718	1	1	1	0.982906	-0.017094	0.42265	others
chr1:45616703:45617462:+	0.0052356	0.00425187	0.0056621	0.014846	0.0085796	0.0121867	0.00504986	0.0118708	0.00682091	0.0469332	others
chr1:45616703:45618060:+	0.565217	0.266667	0.462687	0.208889	0.228814	0.240385	0.431524	0.226029	-0.205495	0.155948	others
chr1:45617591:45618060:+	0.0105471	0.00814378	0.00991132	0.019084	0.027907	0.0247165	0.00953408	0.0239025	0.0143684	0.0474921	others
chr1:45628408:45629575:-	0.00436681	0	0	0.0091135	0.00784656	0.00795756	0.0014556	0.00830587	0.00685027	0.0227927	others
chr1:45629678:45630481:-	0.00968523	0.00507614	0.0110132	0.0319066	0.020475	0.0290939	0.00859153	0.0271585	0.018567	0.0112312	others
chr1:45630606:45633488:-	0.00370828	0.00347625	0.00653595	0.0234455	0.0166503	0.0183486	0.00457349	0.0194815	0.014908	0.0258871	others
chr1:45633647:45634095:-	0.00742312	0.00864553	0.00386847	0.0719729	0.0580645	0.0612245	0.00664571	0.063754	0.0571083	0.00580364	others
chr1:45634236:45640209:-	0.0172185	0.0105263	0.00928074	0.0516899	0.0491071	0.0339623	0.0123419	0.0449198	0.0325779	0.0156389	others
chr1:45640403:45642426:-	0	0.00226244	0.00117786	0.0149573	0.0108225	0.0139276	0.00114677	0.0132358	0.012089	0.0232458	others
chr1:45642499:45654542:-	0.00511073	0.00425532	0.00278552	0.008	0.00744417	0.00319489	0.00405052	0.00621302	0.0021625	0.13348	others
chr1:45654829:45655189:-	0	0.00152672	0	0.00615006	0.00402685	0.00465116	0.000508906	0.00494269	0.00443378	0.0526103	others
chr1:45655319:45659027:-	0.00895522	0.0120482	0.00791557	0.0130208	0.00990099	0.010352	0.00963966	0.0110913	0.0014516	0.51681	others
chr1:45659142:45660183:-	0.00181488	0.00191939	0	0.018705	0.0117302	0.012766	0.00124476	0.0144004	0.0131556	0.0234958	klRNA
chr1:45661225:45685575:-	0.00395257	0	0	0.00346021	0	0	0.00131752	0.0011534	-0.000164121	0.42265	others
chr1:45661225:45686411:-	0.0149254	0	0	0.0310559	0.00740741	0	0.00497512	0.0128211	0.00784598	0.234388	others
chr1:45661225:45686992:-	0.00869565	0.00884956	0.0103093	0.00606061	0	0.0070922	0.00928483	0.00438427	-0.00490056	0.13192	others
chr1:45661225:45687982:-	0.0222222	0	0	0.0434783	0	0	0.00740741	0.0144928	0.00708535	0.42265	others
chr1:45685620:45686411:-	0	0	0	0.0152672	0.00303951	0	0	0.00610223	0.00610223	0.321031	others
chr1:45685620:45686992:-	0	0.0243902	0.0181818	0	0	0.0204082	0.0141907	0.00680272	-0.00738797	0.477522	others
chr1:45688275:45690973:+	0.015299	0.0341753	0.0138675	0.109756	0.0909091	0.0813953	0.0211139	0.0940202	0.0729062	0.0228624	others
chr1:45688275:45693203:+	0.0656934	0.111111	0.0813953	0.100775	0.0909091	0.142857	0.0860666	0.111514	0.0254472	0.401113	others
chr1:45691110:45693203:+	0.0123457	0.0114943	0.0138445	0.0606061	0.0568182	0.0566038	0.0125615	0.0580093	0.0454479	0.00122056	others
chr1:45694515:45700069:-	0.925926	1	0.860465	0.833333	0.9	1	0.928797	0.911111	-0.0176859	0.842946	others
chr1:45700190:45714245:-	0	0	0.0238095	0.0555556	0	0	0.00793651	0.0185185	0.010582	0.696761	others
chr1:45714466:45716894:-	0	0	0	0.125	0	0.142857	0	0.0892857	0.0892857	0.185312	others
chr1:45719340:45727630:-	0.0204082	0.0117647	0	0	0	0	0.0107243	0	-0.0107243	0.211465	others
chr1:45727798:45729613:-	0	0	0	0	0.030303	0	0	0.010101	0.010101	0.42265	others
chr1:45729769:45740900:-	0.025641	0	0	0	0.0243902	0	0.00854701	0.00813008	-0.000416927	0.979594	others
chr1:45824580:45829438:+	0	0	0	0.0107527	0	0	0	0.00358423	0.00358423	0.42265	others
chr1:45829581:45882363:+	0	0	0	0	0.025	0	0	0.00833333	0.00833333	0.42265	klRNA
chr1:45997799:46002804:+	0.0508475	0.0358974	0.0687831	0	0.0298507	0.0485437	0.0518427	0.0261315	-0.0257112	0.191198	others
chr1:46008371:46010729:+	0.0571429	0.0638298	0.04	0.27027	0.326087	0.318182	0.0536575	0.304846	0.251189	0.00602009	others
chr1:46010939:46019595:+	0	0	0.0163934	0.0263158	0	0.030303	0.00546448	0.0188729	0.0134085	0.219769	others
chr1:46019697:46021949:+	0	0.00436681	0	0	0	0	0.0014556	0	-0.0014556	0.42265	others
chr1:46022082:46022909:+	0	0	0	0.0151515	0.0153846	0.0126582	0	0.0143981	0.0143981	0.00365241	others
chr1:46022971:46023232:+	0.00662252	0.0128755	0	0.042735	0.00826446	0.0379747	0.00649935	0.0296581	0.0231587	0.237509	others
chr1:46023318:46023771:+	0.032967	0.0636704	0.0238095	0.100775	0.116883	0.0526316	0.040149	0.0900966	0.0499476	0.048127	others
chr1:46023980:46025676:+	0	0.026616	0.015748	0.0619469	0.0823529	0.0675676	0.0141213	0.0706225	0.0565011	0.00271196	others
chr1:46025815:46027730:+	0.00578035	0	0.00900901	0.0120482	0.0169492	0.0322581	0.00492979	0.0204185	0.0154887	0.088942	others
chr1:46027863:46028767:+	0.00564972	0.00917431	0.0181818	0.0140845	0	0.0508475	0.0110019	0.021644	0.010642	0.472787	others
chr1:46028933:46029465:+	0.0344828	0.0374332	0.0210526	0.0632911	0.0515464	0.0977444	0.0309895	0.0708606	0.0398711	0.169275	klRNA
chr1:46029567:46029830:+	0.00909091	0	0	0.0147059	0.0147059	0.0470588	0.0030303	0.0254902	0.0224599	0.216037	others
chr1:46029953:46030128:+	0.0104167	0.0114943	0.00408163	0.0265487	0.0206897	0.0634921	0.00866418	0.0369101	0.0282459	0.214014	others
chr1:46030238:46030606:+	0.00900901	0.003003	0.0028169	0.027933	0.0484581	0.0603448	0.00494297	0.0455786	0.0406357	0.0705013	others
chr1:46030761:46031006:+	0.00444444	0	0.00389105	0.0322581	0.0444444	0.0357143	0.0027785	0.0374723	0.0346938	0.0202295	others
chr1:46031290:46031390:+	0.0169816	0.0105268	0.0116516	0.160436	0.192478	0.179683	0.0130534	0.177532	0.164479	0.00464918	others
chr1:46031585:46032177:+	0.00421941	0.00291545	0.00568182	0.0204082	0.0366492	0.0305677	0.00427223	0.0292084	0.0249361	0.0388659	others
chr1:46032404:46032595:+	0	0.00404858	0.00389105	0.0123457	0.025	0.00487805	0.00264654	0.0140746	0.011428	0.186716	others
chr1:46032718:46033801:+	0	0.00552486	0.00303951	0.00943396	0	0.014218	0.00285479	0.00788399	0.0050292	0.442897	others
chr1:46033938:46034072:+	0	0.00305783	0	0.0530369	0.0144746	0.0125689	0.00101928	0.0266935	0.0256742	0.201471	others
chr1:46034266:46034537:+	0.0440678	0.0277078	0.0148515	0.0265487	0.0121457	0.0136986	0.0288757	0.0174644	-0.0114113	0.157543	others
chr1:46043871:46045917:-	0.00429185	0.00425532	0.00392157	0.016	0.0125523	0	0.00415624	0.00951743	0.00536119	0.375789	klRNA
chr1:46046088:46046550:-	0	0	0	0.00395257	0	0	0	0.00131752	0.00131752	0.42265	others
chr1:46046625:46055794:-	0.00389105	0	0.003367	0.00355872	0	0.00429185	0.00241935	0.00261685	0.000197503	0.651906	klRNA
chr1:46055971:46061928:-	0	0.00892857	0.0120482	0.00492611	0.00990099	0.00534759	0.00699225	0.0067249	-0.000267357	0.944695	others
chr1:46066179:46066910:-	0	0.00414938	0.00775194	0.0181818	0.01	0	0.00396711	0.00939394	0.00542683	0.544002	others
chr1:46067091:46077514:-	0.00440529	0	0	0.00478469	0.0044843	0.00469484	0.00146843	0.00465461	0.00318618	0.151426	klRNA
chr1:46077613:46080641:-	0	0	0	0.011236	0	0	0	0.00374532	0.00374532	0.42265	others
chr1:46080750:46131846:-	0.0243902	0.010989	0	0.0212766	0.0198675	0.0547945	0.0117931	0.0319796	0.0201865	0.371111	others
chr1:46131956:46132783:-	0.71875	0.785714	0.701493	0.636364	0.924528	0.723077	0.735319	0.761323	0.026004	0.723438	others
chr1:46188980:46189179:-	0.992308	0.980952	1	0.921053	0.971831	0.913978	0.991087	0.935621	-0.055466	0.142786	others
chr1:46188980:46189241:-	0.93311	0.975758	0.986486	0.818182	0.835052	0.9	0.965118	0.851078	-0.11404	0.0183353	others
chr1:46188980:46189457:-	0.934211	0.929293	0.889571	0.564103	0.605634	0.495146	0.917691	0.554961	-0.362731	0.00325914	others
chr1:46189357:46189457:-	0.0469248	0.0294857	0.0211822	0.184819	0.159759	0.154538	0.0325309	0.166372	0.133841	0.00027334	others
chr1:46189567:46189853:-	0.0121065	0.0246085	0.0121655	0	0.04	0.0230415	0.0162935	0.0210138	0.00472033	0.635005	others
chr1:46189989:46190472:-	0.0232558	0.0262697	0.0236794	0.0175439	0.0373444	0.0380623	0.0244016	0.0309835	0.00658187	0.40094	others
chr1:46190517:46190719:-	0.0299728	0.0274841	0.0295567	0.03125	0.0543478	0.0336134	0.0290045	0.0397371	0.0107326	0.316524	others
chr1:46190784:46192097:-	0.0204082	0.027972	0.0154799	0.0297872	0.0314961	0.0264901	0.0212867	0.0292578	0.0079711	0.0725638	others
chr1:46192223:46192307:-	0.00209432	0.00210849	0.00580966	0.0158646	0.027552	0.0241378	0.00333749	0.0225181	0.0191806	0.0299577	others
chr1:46192436:46192517:-	0.00452489	0.00955392	0.0299876	0.164275	0.132824	0.108739	0.0146888	0.135279	0.120591	0.0357113	others
chr1:46192590:46192899:-	0.003663	0.00371747	0.016129	0.0550459	0.037037	0.0507246	0.0078365	0.0476025	0.039766	0.0207562	others
chr1:46192958:46193173:-	0.00621118	0.00578035	0.0121951	0.0645161	0.0149254	0.0373832	0.00806222	0.0389416	0.0308793	0.166492	others
chr1:46193215:46193304:-	0.0167097	0.0114791	0.0115882	0.0722078	0.0192868	0.0325103	0.013259	0.041335	0.028076	0.187112	others
chr1:46193388:46193563:-	0.0675105	0.0703704	0.0558376	0.03	0.044898	0.0578512	0.0645728	0.0442497	-0.0203231	0.224426	others
chr1:46193639:46193854:-	0.0434783	0.0451128	0.0450751	0.0144928	0.0521327	0.0305344	0.0445554	0.0323866	-0.0121688	0.364758	others
chr1:46193925:46194273:-	0.0021322	0	0	0.0215054	0.00847458	0.00877193	0.000710732	0.0129173	0.0122066	0.0764658	others
chr1:46194401:46194552:-	0.0147992	0.00983607	0.00352113	0.0179641	0.0444444	0.0227273	0.00938545	0.0283786	0.0189931	0.1715	others
chr1:46194401:46194843:-	0.243243	0.461538	0.225806	0.28	0.210526	0.230769	0.310196	0.240432	-0.0697642	0.523779	others
chr1:46194651:46194843:-	0.0214067	0.0325048	0.0357895	0.0617284	0.0534351	0.027027	0.0299003	0.0473968	0.0174965	0.34501	others
chr1:46194961:46195810:-	0.00275482	0.00460829	0.00869565	0.0362694	0.033557	0.0243902	0.00535292	0.0314056	0.0260527	0.0395951	others
chr1:46195924:46196011:-	0.00352229	0	0.00258841	0.0137856	0.0249865	0.0252429	0.0020369	0.0213383	0.0193014	0.0517249	others
chr1:46196077:46196730:-	0.0120482	0.0021322	0.00653595	0.025	0.037037	0.0705882	0.00690545	0.0442084	0.037303	0.127901	others
chr1:46196849:46196969:-	0	0.00993176	0.0158676	0.0142975	0.0516345	0.0220977	0.00859978	0.0293432	0.0207434	0.193041	others
chr1:46197084:46197701:-	0	0	0	0.00518135	0.0052356	0.00564972	0	0.00535556	0.00535556	0.000761911	others
chr1:46197871:46198335:-	0.0117647	0.010101	0.0134771	0.0225564	0.0188679	0.033557	0.0117809	0.0249938	0.0132129	0.0629921	others
chr1:46203624:46219698:+	0	0	0.0140845	0	0	0.0714286	0.00469484	0.0238095	0.0191147	0.42265	others
chr1:46247746:46248317:+	1	1	1	1	0.980583	0.981818	1	0.987467	-0.0125331	0.183944	others
chr1:46247746:46248511:+	0.130435	0.214286	0.230769	0.2	0.196429	0.183673	0.19183	0.193367	0.00153744	0.968994	others
chr1:46247801:46248398:+	0.959184	0.990099	0.970297	0.926606	0.962963	0.970588	0.973193	0.953386	-0.0198077	0.190858	others
chr1:46248408:46248511:+	0	0.00276711	0	0.111621	0.0950796	0.111621	0.000922368	0.106107	0.105185	0.00372321	others
chr1:46248598:46249999:+	0	0	0	0.00327869	0.0070922	0.00311526	0	0.00449538	0.00449538	0.0743388	others
chr1:46250119:46258685:+	0	0.00587084	0.00324675	0	0.0025974	0	0.0030392	0.000865801	-0.0021734	0.18351	others
chr1:46258746:46259963:+	0.00228833	0.0114068	0.00357143	0.0298507	0.0479705	0.0721649	0.00575553	0.0499954	0.0442399	0.0708903	others
chr1:46260099:46260541:+	0.0801394	0.0582278	0.049505	0.120419	0.189542	0.189189	0.0626241	0.166384	0.103759	0.0826204	klRNA
chr1:46260099:46260858:+	0.991071	0.958333	0.972973	0.801325	0.759494	0.873684	0.974126	0.811501	-0.162625	0.0361245	klRNA
chr1:46260611:46260726:+	0.0683579	0.0547146	0.034684	0.22654	0.212385	0.159409	0.0525855	0.199445	0.146859	0.00563202	others
chr1:46261015:46261260:+	0.00190476	0.00986842	0.00470958	0.0567376	0.0242424	0.0277778	0.00549425	0.0362526	0.0307583	0.129488	others
chr1:46261385:46267458:+	0	0.00486224	0	0.00510204	0.0168539	0.00631579	0.00162075	0.00942392	0.00780318	0.0667215	others
chr1:46267609:46270658:+	0.0409639	0.0439189	0.0469043	0.0384615	0.0502793	0.0633609	0.043929	0.0507006	0.00677155	0.341807	others
chr1:46267609:46272465:+	1	1	1	0.294118	0.666667	0.470588	1	0.477124	-0.522876	0.039831	others
chr1:46270785:46272465:+	0.0473538	0.035343	0.0170132	0.0122449	0.0588235	0.0504451	0.0332367	0.0405045	0.00726783	0.766309	others
chr1:46272540:46272671:+	0.0531752	0.0438305	0.0571934	0.114028	0.135325	0.14809	0.0513997	0.132481	0.0810814	0.0152111	others
chr1:46272802:46273354:+	0.0488889	0.0962963	0.0434783	0.213115	0.23913	0.18612	0.0628878	0.212788	0.149901	0.00227554	klRNA
chr1:46272802:46273623:+	1	1	0.966667	0.868852	0.955882	0.880795	0.988889	0.901843	-0.0870457	0.0741919	klRNA
chr1:46273465:46273623:+	0.125561	0.122222	0.136842	0.446494	0.470356	0.464286	0.128208	0.460379	0.33217	0.000608821	others
chr1:46273465:46274137:+	0.857143	0.826087	0.962264	0.628571	0.559055	0.553719	0.881831	0.580449	-0.301383	0.0314191	others
chr1:46273747:46274137:+	0.038674	0.0424448	0.0341064	0.212329	0.258687	0.195266	0.0384084	0.222094	0.183686	0.0081388	others
chr1:46274216:46274537:+	0	0	0.00156495	0.0245098	0.0254958	0.015	0.000521648	0.0216685	0.0211469	0.0318408	others
chr1:46274717:46277816:+	0.00696864	0.0109589	0.0095498	0.0336538	0.00510204	0.0143149	0.00915911	0.0176903	0.00853116	0.467187	others
chr1:46277980:46278071:+	0.00396023	0	0.00137163	0.00756024	0.0106298	0.00210865	0.00177729	0.00676621	0.00498893	0.231699	others
chr1:46279084:46279181:-	0.0167854	0.00953731	0.0258718	0.0978775	0.0716738	0.0993325	0.0173982	0.0896279	0.0722297	0.00576178	others
chr1:46279257:46279491:-	0.035533	0.0269461	0.0318665	0.129707	0.0961969	0.128599	0.0314485	0.118168	0.0867191	0.0100627	others
chr1:46279614:46280191:-	0.0100251	0.0207792	0.01427	0.0890756	0.0809859	0.100154	0.0150248	0.0900719	0.0750471	0.0103055	others
chr1:46280290:46280395:-	0.0260089	0.0261682	0.0217684	0.0962118	0.140891	0.108792	0.0246485	0.115298	0.0906498	0.0198903	others
chr1:46280560:46281124:-	0.0259067	0.010582	0.0288714	0.101952	0.101031	0.0806754	0.0217867	0.0945529	0.0727662	0.0231802	others
chr1:46281385:46285361:-	0.0204499	0.0153218	0.0148423	0.0159453	0.014531	0.0208333	0.0168713	0.0171032	0.000231917	0.946705	others
chr1:46286499:46297562:-	0.00977199	0.0027027	0.00254453	0.00970874	0.0171821	0.0160584	0.00500641	0.0143164	0.00931001	0.185837	others
chr1:46297633:46298283:-	0.00190476	0.00459418	0.00293255	0.00606061	0.00626305	0.0092081	0.00314383	0.00717725	0.00403342	0.0938512	others
chr1:46298370:46303123:-	0.00596421	0.0136519	0.00600601	0.00452489	0.00465116	0.0190275	0.0085407	0.00940118	0.000860479	0.906234	others
chr1:46303820:46309100:+	0.00292969	0.00291303	0.00285132	0.000555384	0.00101099	0.00123033	0.00289801	0.000932234	-0.00196578	0.0122709	klRNA
chr1:46309127:46309896:+	0.093633	0.108571	0.0730949	0.11032	0.1341	0.117845	0.0917664	0.120755	0.0289886	0.0728481	others
chr1:46309127:46310154:+	0.002997	0.00342004	0.00287333	0.000905633	0.00158688	0.00208874	0.00309679	0.00152708	-0.00156971	0.0591103	others
chr1:46309143:46310154:+	0.492063	0.484848	0.507246	0.2	0.229358	0.354839	0.494719	0.261399	-0.233321	0.0306446	others
chr1:46310044:46310154:+	0.0741642	0.072448	0.0643916	0.100434	0.113569	0.139707	0.0703346	0.117903	0.0475686	0.0819001	others
chr1:46310316:46316551:+	0.00161943	0.00209369	0.00192267	0.00307593	0.00396894	0.00299069	0.0018786	0.00334518	0.00146659	0.0243395	others
chr1:46340919:46344800:+	0	0.0108696	0.0108696	0.00813008	0	0.0193548	0.00724638	0.00916164	0.00191526	0.792766	others
chr1:46344962:46346920:+	0.947368	0.974026	0.952096	0.980583	0.96	0.968504	0.95783	0.969695	0.0118654	0.481183	others
chr1:46345144:46346920:+	0.026178	0.0200803	0.0113208	0.0608696	0.0756303	0.0510949	0.019193	0.0625316	0.0433385	0.0203555	others
chr1:46345144:46352867:+	0.384615	0.411765	0.2	0.24	0.27027	0.19403	0.332127	0.234767	-0.09736	0.166878	others
chr1:46347075:46352867:+	0.0666667	0.0569106	0.0464135	0.068323	0.20354	0.102362	0.0566636	0.124742	0.0680781	0.248709	others
chr1:46353028:46360703:+	0.0344828	0.00383142	0.0117647	0.0253807	0.0434783	0.00884956	0.016693	0.0259028	0.00920988	0.608853	others
chr1:46360828:46361569:+	0.003663	0.00555556	0	0.0396825	0.0283688	0.0381232	0.00307285	0.0353915	0.0323186	0.02128	others
chr1:46406368:46408458:+	0	0	0	0.368421	0.185185	0.176471	0	0.243359	0.243359	0.0602185	others
chr1:46408584:46409100:+	0.133333	0.117647	0.222222	0.857143	0.684211	0.724138	0.157734	0.755164	0.59743	0.0119455	others
chr1:46409198:46410397:+	0.230769	0.36	0.222222	0.857143	0.857143	0.842105	0.270997	0.85213	0.581133	0.0051918	others
chr1:46410497:46410813:+	0.276596	0.318182	0.4	0.866667	0.666667	0.636364	0.331593	0.723232	0.39164	0.0642412	others
chr1:46410854:46411611:+	0.296296	0.192982	0.217391	0.724138	0.538462	0.73913	0.235557	0.667243	0.431687	0.0136289	others
chr1:46411651:46412142:+	0.0724638	0.0344828	0.0958904	0.375	0.333333	0.272727	0.0676123	0.32702	0.259408	0.0244218	others
chr1:46412251:46413074:+	0	0	0	0.0967742	0.04	0.0222222	0	0.0529988	0.0529988	0.142465	others
chr1:46443037:46482209:+	0.0857143	0.0517241	0.037037	0	0.030303	0	0.0581585	0.010101	-0.0480575	0.131123	ktRNA
chr1:46490783:46506998:+	0	0	0	0.025641	0.0810811	0.0322581	0	0.0463267	0.0463267	0.11777	others
chr1:46507164:46510475:+	0.0434783	0.0555556	0	0.0909091	0.0909091	0	0.0330113	0.0606061	0.0275948	0.192056	others
chr1:46510654:46510934:+	0	0	0	0.0294118	0.0188679	0.137931	0	0.0620702	0.0620702	0.244431	others
chr1:46511283:46512042:+	0.0416667	0.03125	0.0384615	0.134328	0.0444444	0.105882	0.0371261	0.0948851	0.057759	0.132721	others
chr1:46558800:46560233:-	0.0135135	0.0107527	0.0273224	0.0952381	0.0810811	0.12	0.0171962	0.0987731	0.0815769	0.00619746	others
chr1:46558800:46561477:-	0.0103093	0.047619	0.0515464	0.0377358	0.0508475	0.0704225	0.0364916	0.0530019	0.0165104	0.145105	others
chr1:46560277:46561477:-	0.0229885	0.017094	0.0111111	0.0416667	0.111111	0.0434783	0.0170645	0.0654187	0.0483541	0.172182	others
chr1:46561642:46562648:-	0.0518519	0.0833333	0.0212766	0.175258	0.25	0.186813	0.0521539	0.204024	0.15187	0.0086723	others
chr1:46562843:46565040:-	0.0601093	0.0632911	0.0604651	0.182609	0.174194	0.148936	0.0612885	0.168579	0.107291	0.00855473	klRNA
chr1:46565136:46568442:-	0.0104167	0	0.00925926	0.0693069	0.0309278	0.00952381	0.00655864	0.0365862	0.0300275	0.21812	others
chr1:46568498:46572062:-	0.0179641	0.00598802	0	0	0.0178571	0	0.00798403	0.00595238	-0.00203165	0.836565	klRNA
chr1:46572167:46574946:-	0.0833333	0.0547264	0.0515464	0.0454545	0.0416667	0.0420168	0.063202	0.043046	-0.020156	0.152323	others
chr1:46575020:46576574:-	0.0375	0.0119048	0.0239234	0.00900901	0	0	0.0244427	0.003003	-0.0214397	0.0493242	others
chr1:46576654:46580529:-	0.0526316	0.038961	0.0378378	0.121622	0.107914	0.185185	0.0431435	0.13824	0.0950967	0.0678787	others
chr1:46580627:46583227:-	0.00636943	0	0	0.003861	0	0.00900901	0.00212314	0.00429	0.00216686	0.598671	klRNA
chr1:46583329:46594112:-	0	0	0	0.0155039	0.0208333	0	0	0.0121124	0.0121124	0.192146	others
chr1:46594280:46604184:-	0	0	0	0	0	0.00613497	0	0.00204499	0.00204499	0.42265	others
chr1:46594280:46604226:-	0	0.0204082	0	0	0	0.0434783	0.00680272	0.0144928	0.00769003	0.722681	others
chr1:46633828:46635896:-	0.922971	0.927954	0.942643	0.976744	0.943662	0.973333	0.931189	0.96458	0.0333904	0.0945943	others
chr1:46635970:46643193:-	0.00348432	0.00404313	0.00702875	0.0194049	0.00501253	0.0119205	0.00485207	0.0121127	0.00726059	0.246212	others
chr1:46635970:46652580:-	0.0769231	0.125	0.155963	0.337931	0.222222	0.256545	0.119295	0.272233	0.152937	0.105482	others
chr1:46643301:46645160:-	0.00299401	0.00832702	0.0077193	0.0189229	0.0116618	0.00887574	0.00634678	0.0131535	0.00680669	0.27739	others
chr1:46645256:46652580:-	0.0023678	0.00552486	0.00350877	0.0506512	0.0419682	0.0726073	0.00380048	0.0550756	0.0512751	0.0329476	others
chr1:46652628:46653816:-	0.00170068	0.00326797	0.000775795	0.0419162	0.0140485	0.0284858	0.00191482	0.0281502	0.0262353	0.0914262	klRNA
chr1:46652628:46658126:-	0	0.0322581	0	0.0898876	0.0365854	0.0391061	0.0107527	0.0551931	0.0444404	0.215533	klRNA
chr1:46653867:46658126:-	0.00179533	0.00442087	0	0.0357143	0.0130208	0.0194805	0.00207207	0.0227385	0.0206665	0.106216	others
chr1:46658189:46658686:-	0	0	0.000913242	0.00944669	0.00400534	0.00284091	0.000304414	0.00543098	0.00512657	0.149495	others
chr1:46658737:46665255:-	0	0.00473934	0	0.00346021	0.00910747	0.0131332	0.00157978	0.00856696	0.00698718	0.151712	others
chr1:46665364:46668056:-	0	0.00321543	0.00888889	0.0133333	0.00223714	0.00505051	0.00403477	0.00687366	0.00283888	0.646488	others
chr1:46678636:46683299:-	0.00343643	0	0.00334448	0.0060241	0.0165746	0	0.0022603	0.00753289	0.00527259	0.466114	others
chr1:46683425:46684490:-	0.00268097	0	0.00230947	0.0551559	0.047619	0.0294906	0.00166348	0.0440885	0.042425	0.0317859	others
chr1:46684602:46686783:-	0.016317	0.0212766	0.0138889	0.0365297	0.0452489	0.0253165	0.0171608	0.0356983	0.0185375	0.0379313	others
chr1:46686870:46688352:-	0.0497738	0.0610687	0.0592885	0.0677507	0.0648464	0.0601719	0.0567103	0.0642563	0.00754601	0.289315	others
chr1:46686870:46689586:-	0.078125	0.0827068	0.0955414	0.233645	0.165049	0.173913	0.0854577	0.190869	0.105411	0.0522168	others
chr1:46688544:46689586:-	0.0617284	0.0674157	0.0456853	0.105691	0.0964912	0.0651341	0.0582765	0.0891055	0.030829	0.0495551	others
chr1:46689691:46691826:-	0	0	0	0.00546448	0.00632911	0.00854701	0	0.0067802	0.0067802	0.017842	others
chr1:46691937:46696550:-	0.00374532	0.0149254	0.00724638	0.0188679	0.0114068	0.0242215	0.00863902	0.0181654	0.00952638	0.282754	others
chr1:46696649:46707905:-	0.00275482	0	0	0	0	0.00323625	0.000918274	0.00107875	0.000160475	0.934599	others
chr1:46716443:46717902:-	0.00497512	0	0	0.00813008	0.00425532	0	0.00165837	0.00412847	0.00247009	0.192359	others
chr1:47251922:47260288:-	0.00671141	0.0232558	0.0165746	0.0377358	0.0875	0.027027	0.0155139	0.0507543	0.0352404	0.15348	others
chr1:47251922:47262902:-	0.047619	0.111111	0.0555556	0.190476	0.318182	0.111111	0.0714286	0.20659	0.135161	0.091307	others
chr1:47260539:47262902:-	0	0	0	0.00847458	0.0136986	0.00546448	0	0.00921256	0.00921256	0.0619127	others
chr1:47263062:47269634:-	0.317829	0.238095	0.36	0.362637	0.34375	0.325581	0.305308	0.34399	0.0386814	0.440815	others
chr1:47263113:47269634:-	0.0866142	0.027027	0.047619	0.0192308	0.102804	0.047619	0.0537534	0.0565512	0.00279777	0.952212	others
chr1:47263116:47269634:-	0.181818	0.037037	0.0857143	0.0508475	0.164179	0.111111	0.101523	0.108713	0.00718939	0.932431	others
chr1:47269866:47272075:-	0	0	0	0	0	0.0105263	0	0.00350877	0.00350877	0.42265	others
chr1:47272241:47280240:-	0	0.0044843	0	0	0	0	0.00149477	0	-0.00149477	0.42265	others
chr1:47280363:47280945:-	0.94152	0.960976	0.904255	1	0.969543	0.927083	0.935584	0.965542	0.0299584	0.181027	others
chr1:47281209:47282344:-	0.00787402	0	0	0.0131579	0	0	0.00262467	0.00438596	0.00176129	0.42265	others
chr1:47282459:47287550:-	0	0.0147059	0.0142857	0.0578512	0.0483871	0.0625	0.00966387	0.0562461	0.0465822	0.0219947	others
chr1:47287660:47289434:-	0	0.00719424	0	0.00729927	0	0	0.00239808	0.00243309	3.50085e-05	0.994084	others
chr1:47289585:47293457:-	0	0	0	0.0107527	0.008	0	0	0.0062509	0.0062509	0.19216	others
chr1:47293544:47295764:-	0	0	0.00787402	0	0	0.0181818	0.00262467	0.00606061	0.00343593	0.42265	others
chr1:47295848:47299904:-	0.026087	0.0204082	0	0.056338	0.0149254	0.0265487	0.0154984	0.032604	0.0171057	0.270617	others
chr1:47299968:47300109:-	0.566667	0.625	0.527273	0.918919	1	0.963636	0.57298	0.960852	0.387872	0.00416791	others
chr1:47300152:47301560:-	0.010989	0.0238095	0	0.049505	0.0243902	0.049505	0.0115995	0.0411334	0.0295339	0.184483	others
chr1:47301748:47302233:-	0.0123457	0.0166667	0.0243902	0.04	0.05	0.0687023	0.0178009	0.0529008	0.0350999	0.0188551	others
chr1:47302346:47304888:-	0	0	0.00621118	0	0	0	0.00207039	0	-0.00207039	0.42265	others
chr1:47304996:47310275:-	0	0	0	0	0	0.00917431	0	0.0030581	0.0030581	0.42265	others
chr1:47310362:47314035:-	0	0	0	0	0	0.0333333	0	0.0111111	0.0111111	0.42265	klRNA
chr1:47334116:47368468:+	0	0	0	0	0.0052356	0.00286533	0	0.00270031	0.00270031	0.216359	others
chr1:47368615:47372954:+	0.00265957	0.00387097	0.00540541	0.00540541	0.0127042	0.003663	0.00397865	0.00725753	0.00327888	0.396654	others
chr1:47373107:47374908:+	0.0120482	0.0118153	0.00719424	0.0378913	0.0358306	0.0362319	0.0103526	0.0366513	0.0262987	0.00309971	others
chr1:47374985:47375196:+	0.00745474	0.00298507	0.0109235	0.0310734	0.036075	0.0333817	0.00712112	0.0335101	0.0263889	0.0158945	others
chr1:47375293:47376703:+	0.0134771	0.0150289	0.0151692	0.0242424	0.0169492	0.0417423	0.0145584	0.0276446	0.0130862	0.21121	others
chr1:47766106:47775169:-	0.0588235	0.0512821	0.0285714	0.304348	0.304348	0.1	0.0462257	0.236232	0.190006	0.0852197	others
chr1:47775439:47778453:-	0.0666667	0.038961	0.0540541	0.142857	0.037037	0.117647	0.0532273	0.0991804	0.0459532	0.198143	others
chr1:48385349:48395266:-	0	0	0	0.0344828	0	0.0322581	0	0.0222469	0.0222469	0.183957	others
chr1:48395354:48399350:-	0	0.025	0.047619	0.0545455	0.132075	0.0810811	0.0242063	0.089234	0.0650277	0.0970724	others
chr1:48399644:48403801:-	0.0232558	0.0196078	0.0149254	0	0.0555556	0.0212766	0.019263	0.0256107	0.00634771	0.745984	others
chr1:48403882:48411463:-	0.0285714	0.0566038	0.0232558	0.1	0.0909091	0	0.0361437	0.0636364	0.0274927	0.423374	others
chr1:50441523:50475463:-	0.0188034	0.00499168	0.0139969	0.011811	0.0175439	0.00495868	0.0125973	0.0114379	-0.00115948	0.88169	klRNA
chr1:50475679:50490587:-	0	0	0.00102354	0.00125156	0.00122699	0	0.00034118	0.000826186	0.000485006	0.586113	others
chr1:50490665:50491720:-	0	0	0	0.0015361	0	0	0	0.000512033	0.000512033	0.42265	others
chr1:50535457:50539591:-	0.00598802	0.00958466	0.0167131	0.0149254	0.0279503	0.0179211	0.0107619	0.0202656	0.00950368	0.195481	others
chr1:50539728:50567076:-	0	0.00129032	0	0	0	0.00294118	0.000430108	0.000980392	0.000550285	0.703241	klRNA
chr1:50567231:50582617:-	0	0	0	0	0.00334448	0	0	0.00111483	0.00111483	0.42265	others
chr1:50582699:50583651:-	0	0.00137552	0.00273973	0.00986842	0.00333333	0.00468019	0.00137175	0.00596065	0.0045889	0.224276	others
chr1:50583715:50584684:-	0.00575816	0.00152207	0.00925926	0.045614	0.0615385	0.0404218	0.00551316	0.0491914	0.0436783	0.036214	others
chr1:50584811:50596120:-	0.00389105	0.0014556	0.00445765	0.00181488	0	0.00192678	0.0032681	0.00124722	-0.00202088	0.0229634	others
chr1:50596216:50655441:-	0.00330033	0	0	0.0048	0.00544465	0.00352113	0.00110011	0.00458859	0.00348848	0.0921027	klRNA
chr1:50655528:50705785:-	0	0	0	0.00574713	0	0	0	0.00191571	0.00191571	0.42265	others
chr1:50705891:50738862:-	0	0	0.00121212	0	0	0.003125	0.00040404	0.00104167	0.000637626	0.42265	klRNA
chr1:50738954:50744683:-	0	0	0	0	0	0.00156006	0	0.000520021	0.000520021	0.42265	others
chr1:50744775:50787999:-	0.00420168	0.0019802	0.00353357	0.00526316	0.00641026	0.00574713	0.00323848	0.00580685	0.00256836	0.121672	klRNA
chr1:50788205:50801630:-	0	0	0	0	0.00363636	0	0	0.00121212	0.00121212	0.42265	others
chr1:50857997:50959766:-	0.0133333	0.0153846	0.00408163	0	0.0070922	0	0.0109332	0.00236407	-0.00856913	0.0851436	klRNA
chr1:50969899:50970357:+	0.362218	0.337705	0.382022	0.272727	0.241038	0.237986	0.360649	0.250584	-0.110065	0.0233281	others
chr1:50970497:50973892:+	0.0218522	0.0182517	0.0216173	0.0895645	0.0804598	0.072238	0.0205737	0.0807541	0.0601803	0.0069327	others
chr1:51236879:51269955:+	0.00642398	0.0017762	0.00176991	0.00504202	0.00460829	0.00993377	0.00332336	0.00652803	0.00320466	0.36571	others
chr1:51270125:51271150:+	0	0.00169205	0.0031746	0.0104439	0.0109589	0.00734214	0.00162222	0.00958164	0.00795942	0.0538732	others
chr1:51288280:51288838:-	0	0.00492611	0.00854701	0.015873	0.0333333	0.0144928	0.00449104	0.021233	0.016742	0.123394	others
chr1:51288955:51290004:-	0.00621118	0	0	0.0434783	0	0	0.00207039	0.0144928	0.0124224	0.42265	others
chr1:51290625:51294390:-	0	0	0.00826446	0.027027	0.0204082	0	0.00275482	0.0158117	0.0130569	0.351265	others
chr1:51294511:51296078:-	0	0.00613497	0.00699301	0.116279	0.0847458	0.0833333	0.00437599	0.0947861	0.0904101	0.0199094	others
chr1:51296170:51301571:-	0	0	0	0.037037	0	0.0666667	0	0.0345679	0.0345679	0.214919	others
chr1:51301733:51302356:-	0	0.00578035	0	0.1	0.04	0.0909091	0.00192678	0.0769697	0.0750429	0.0676627	others
chr1:51302573:51303083:-	0	0	0	0.030303	0	0	0	0.010101	0.010101	0.42265	others
chr1:51306076:51309260:-	0.02	0	0	0.0833333	0.0625	0	0.00666667	0.0486111	0.0419444	0.183521	others
chr1:51311321:51312118:-	0.0285714	0.0294118	0.00900901	0.0666667	0.037037	0.0232558	0.0223307	0.0423198	0.0199891	0.163327	others
chr1:51312195:51312811:-	0	0.037594	0.00917431	0.117647	0.0285714	0	0.0155894	0.0487395	0.0331501	0.514844	others
chr1:51312943:51321720:-	0	0	0.010989	0	0	0.0285714	0.003663	0.00952381	0.00586081	0.42265	others
chr1:51356846:51361170:-	0.0260223	0.0377734	0.0365854	0.0354223	0.0503979	0.0534759	0.0334603	0.0464321	0.0129717	0.0268455	ktRNA
chr1:51361355:51363865:-	0.027027	0.0250569	0.037234	0.0123457	0.028777	0.0576923	0.0297727	0.0329383	0.00316565	0.784592	others
chr1:51364028:51365952:-	0	0.00243309	0	0	0	0.00952381	0.00081103	0.0031746	0.00236357	0.583524	others
chr1:51366029:51394380:-	0	0	0	0	0	0.00473934	0	0.00157978	0.00157978	0.42265	ktRNA
chr1:51394447:51399031:-	0	0	0.00269542	0	0	0.00429185	0.000898473	0.00143062	0.000532143	0.42265	others
chr1:51399165:51400917:-	0	0	0	0.00473934	0	0.0044843	0	0.00307455	0.00307455	0.183815	others
chr1:51400953:51402434:-	0	0	0	0.0121951	0.00502513	0.00529101	0	0.00750375	0.00750375	0.0854696	others
chr1:51409696:51421785:-	0	0.0049505	0	0	0	0	0.00165017	0	-0.00165017	0.42265	others
chr1:51421858:51440346:-	0.0115607	0.0142857	0.00555556	0	0	0.00473934	0.0104673	0.00157978	-0.00888754	0.163186	klRNA
chr1:51445045:51446959:-	0	0	0	0.00444444	0.0190476	0	0	0.00783069	0.00783069	0.306561	others
chr1:51447105:51448045:-	0.0414747	0.0660793	0.0495868	0.24183	0.246575	0.219178	0.0523802	0.235861	0.183481	0.00240024	others
chr1:51448135:51461090:-	0.00374532	0.003861	0	0.02	0.015873	0.0241546	0.00253544	0.0200092	0.0174738	0.0390457	others
chr1:51461150:51463672:-	0	0	0.00793651	0.0152284	0.011236	0	0.0026455	0.00882146	0.00617596	0.478743	others
chr1:51468568:51471689:-	0	0	0	0	0	0.00497512	0	0.00165837	0.00165837	0.42265	others
chr1:51471737:51472858:-	0	0	0	0	0	0.0052356	0	0.0017452	0.0017452	0.42265	others
chr1:51617221:51651990:+	0	0	0	0	0.0114943	0	0	0.00383142	0.00383142	0.42265	others
chr1:51669512:51714002:+	0	0	0	0	0.0131579	0	0	0.00438596	0.00438596	0.42265	others
chr1:51714079:51745535:+	0	0.00598802	0	0.0188679	0	0	0.00199601	0.00628931	0.0042933	0.624345	others
chr1:51730001:51745535:+	0.421687	0.498282	0.541818	0.459459	0.473118	0.56682	0.487262	0.499799	0.0125371	0.580938	others
chr1:51730124:51745535:+	0.00507614	0.00478469	0	0.0306748	0.00578035	0	0.00328694	0.0121517	0.00886479	0.400647	others
chr1:51745631:51746709:+	0	0	0.0015083	0	0	0	0.000502765	0	-0.000502765	0.42265	others
chr1:51746757:51748368:+	0.00165837	0	0.00152672	0	0.00193424	0.00331126	0.0010617	0.0017485	0.000686801	0.617579	others
chr1:51748398:51750144:+	0.00161031	0	0	0	0.00168634	0	0.000536769	0.000562114	2.53449e-05	0.981173	others
chr1:51750195:51756319:+	0.0106952	0.0196078	0.00947867	0.0289855	0.0409836	0.04	0.0132606	0.0366564	0.0233958	0.0237644	others
chr1:51750195:51760689:+	0.038835	0.0659898	0.0516432	0.0666667	0.0562249	0.0653846	0.052156	0.0627587	0.0106027	0.435616	others
chr1:51752725:51760689:+	0.809524	1	1	0.909091	0.888889	1	0.936508	0.93266	-0.003848	0.955327	others
chr1:51756358:51756940:+	0.84	0.857143	1	0.454545	0.888889	0.818182	0.899048	0.720539	-0.178509	0.276528	others
chr1:51756358:51759516:+	0.909091	0.826087	1	0.9	1	1	0.911726	0.966667	0.0549407	0.453575	others
chr1:51756358:51760665:+	1	0.941176	1	1	1	1	0.980392	1	0.0196078	0.42265	others
chr1:51756358:51760689:+	0.0526316	0.0914286	0.0593607	0.151515	0.168	0.142857	0.067807	0.154124	0.0863171	0.0057845	others
chr1:51756995:51760689:+	1	1	1	0.956522	1	0.95122	1	0.969247	-0.0307529	0.184849	others
chr1:51760780:51761866:+	0	0	0	0.00129366	0.00158983	0.00135318	0	0.00141222	0.00141222	0.00407694	others
chr1:51761971:51765821:+	0	0	0	0	0.00333704	0	0	0.00111235	0.00111235	0.42265	klRNA
chr1:51765981:51772069:+	0.00252525	0	0.00227273	0.00505051	0.00401606	0.00420757	0.00159933	0.00442471	0.00282539	0.0448319	others
chr1:51772182:51772604:+	0.00248139	0	0	0	0.00149477	0.00421941	0.00082713	0.00190473	0.0010776	0.635324	others
chr1:51772723:51776832:+	0	0.00337838	0	0.00328947	0.00601202	0.00542495	0.00112613	0.00490882	0.00378269	0.0462139	others
chr1:51776918:51781163:+	0.00478469	0.00810373	0.00911854	0.00310559	0.00977199	0.0176678	0.00733565	0.0101818	0.00284615	0.444287	others
chr1:51781335:51782558:+	0	0.00451128	0.001443	0.0116732	0.0177839	0.0248447	0.00198476	0.0181006	0.0161158	0.0481961	others
chr1:51782643:51783914:+	0.001287	0.00120919	0.00235849	0.00613497	0.0112045	0.0101597	0.00161823	0.00916637	0.00754814	0.0368874	klRNA
chr1:51784025:51784263:+	0.00597015	0.00294985	0.00864553	0.0197183	0.0200669	0.0193548	0.00585518	0.0197133	0.0138582	0.0173688	others
chr1:51784327:51784441:+	0.00273951	0.00825563	0.00649806	0.0225841	0.0206938	0.0250844	0.00583107	0.0227874	0.0169563	0.0177265	others
chr1:51784582:51785807:+	0.0121786	0.0123762	0.00871731	0.0337922	0.0176871	0.0257104	0.0110907	0.0257299	0.0146392	0.0945039	others
chr1:51785886:51786525:+	0.00251256	0.00657895	0.00614754	0.034965	0.0185387	0.0288351	0.00507968	0.0274463	0.0223666	0.0634194	others
chr1:51786617:51787352:+	0.00553506	0.00674536	0.00244101	0.0360436	0.0251631	0.0374238	0.00490714	0.0328768	0.0279697	0.029894	others
chr1:51787488:51787714:+	0.00361011	0.00729927	0.00461894	0.0145251	0.0149942	0.0174564	0.00517611	0.0156586	0.0104825	0.0198727	others
chr1:51789433:51789567:-	0.00801707	0.0182247	0.0319467	0.0890908	0.0830314	0.0649229	0.0193962	0.079015	0.0596189	0.0518067	others
chr1:51789657:51790532:-	0.0422282	0.0329861	0.0397506	0.0983464	0.0907504	0.086351	0.0383216	0.0918159	0.0534943	0.00420423	others
chr1:51790649:51790899:-	0.0147186	0.00879297	0.0105263	0.0369748	0.0251678	0.032316	0.011346	0.0314862	0.0201402	0.0086691	others
chr1:51790990:51791577:-	0.00895522	0.0033389	0.00590717	0.0275591	0.020649	0.0279793	0.0060671	0.0253958	0.0193287	0.00536631	others
chr1:51791661:51792045:-	0.00656814	0.00234558	0.00291121	0.0288925	0.0250447	0.0100457	0.00394165	0.0213276	0.017386	0.0770433	others
chr1:51792098:51792376:-	0.000789266	0.000732601	0.00210526	0.0110063	0.0100671	0.00350263	0.00120904	0.00819201	0.00698297	0.130459	others
chr1:51792424:51794471:-	0.00260191	0	0.00149254	0.0092827	0.00529101	0.00560748	0.00136482	0.00672706	0.00536225	0.0185929	others
chr1:51794610:51794822:-	0	0.00233827	0	0.00332226	0.011045	0.00435161	0.000779423	0.00623963	0.00546021	0.0804721	others
chr1:51794854:51798248:-	0.00564972	0.0100167	0.00358423	0.0163636	0.0187891	0.0153257	0.00641688	0.0168262	0.0104093	0.0069211	others
chr1:51798411:51800555:-	0.01002	0.0139276	0.0118074	0.0216777	0.0235507	0.0245989	0.0119184	0.0232758	0.0113574	0.00659404	others
chr1:51800683:51803813:-	0	0	0	0.002849	0.00307692	0.00104493	0	0.00232362	0.00232362	0.0687166	klRNA
chr1:51803964:51805509:-	0	0	0	0	0.0017452	0.00368324	0	0.00180948	0.00180948	0.23104	others
chr1:51805561:51806793:-	0	0	0	0	0	0.000914913	0	0.000304971	0.000304971	0.42265	others
chr1:51806913:51809314:-	0	0.000958773	0	0	0	0.000968054	0.000319591	0.000322685	3.09381e-06	0.996067	others
chr1:51809401:51810280:-	0	0	0	0.0038835	0.00305188	0.00198413	0	0.00297317	0.00297317	0.0325259	others
chr1:51810404:51811993:-	0	0.00106496	0	0	0.00350877	0.002457	0.000354988	0.00198859	0.0016336	0.183506	others
chr1:51812098:51814034:-	0	0	0	0.00228311	0.00229885	0.00226244	0	0.00228147	0.00228147	2.13492e-05	others
chr1:51814089:51814550:-	0	0.00232558	0	0.00232019	0.00123001	0.00233645	0.000775194	0.00196222	0.00118702	0.407538	others
chr1:51814609:51814692:-	0.00403191	0.00927824	0.00261293	0.00449504	0.00625337	0.00852342	0.00530769	0.00642394	0.00111625	0.709511	others
chr1:51814813:51816311:-	0.0117253	0.0143541	0.0169492	0.0231839	0.0206677	0.0251799	0.0143428	0.0230105	0.00866767	0.0287114	others
chr1:51816389:51818065:-	0	0	0	0.00112994	0.00357569	0	0	0.00156854	0.00156854	0.275516	others
chr1:51818135:51819799:-	0.00215983	0.0019084	0.00287632	0.00211864	0.00453515	0.00102564	0.00231485	0.00255981	0.000244963	0.867966	others
chr1:51819873:51821497:-	0.00121803	0.00101112	0	0	0.00116144	0	0.00074305	0.000387147	-0.000355903	0.497712	others
chr1:51821555:51823663:-	0	0	0	0	0	0.00122699	0	0.000408998	0.000408998	0.42265	others
chr1:51823786:51825286:-	0.00136054	0	0.00115075	0	0.00136054	0.00274725	0.000837097	0.00136927	0.000532168	0.631332	others
chr1:51825382:51827795:-	0	0	0	0	0	0.00149031	0	0.000496771	0.000496771	0.42265	others
chr1:51827869:51834016:-	0	0	0	0.000960615	0.000983284	0.00109529	0	0.00101306	0.00101306	0.00168448	others
chr1:51834170:51836130:-	0	0	0	0.00131406	0.00123609	0	0	0.000850051	0.000850051	0.183885	others
chr1:51836212:51840225:-	0.00712106	0.00956023	0.0120482	0.0105263	0.00876339	0.00407332	0.00957649	0.00778767	-0.00178882	0.644198	others
chr1:51836438:51837455:-	1	0.944444	0.931034	0.923077	1	1	0.958493	0.974359	0.015866	0.765727	others
chr1:51836438:51837486:-	0.365854	0.306122	0.243697	0.608696	0.48	0.535714	0.305225	0.54147	0.236245	0.0203929	others
chr1:51836438:51840225:-	0.789474	0.733333	0.783784	0.75	0.636364	0.789474	0.768864	0.725279	-0.0435845	0.280019	others
chr1:51837620:51840225:-	0.195876	0.207547	0.272727	0.534884	0.380952	0.347826	0.225384	0.421221	0.195837	0.126038	others
chr1:51840514:51878274:-	0.00248139	0.00342075	0.00232558	0.00233645	0.0106101	0.00488998	0.00274257	0.0059455	0.00320293	0.273334	others
chr1:51920114:51933317:-	0	0.0566038	0	0.0980392	0.0952381	0.0740741	0.0188679	0.0891171	0.0702492	0.0553689	others
chr1:51977117:51990551:-	0	0	0	0	0.0212766	0	0	0.0070922	0.0070922	0.42265	others
chr1:52021012:52023490:-	0.00240385	0.0135276	0.00617284	0.010628	0.00700701	0.0102708	0.00736809	0.00930193	0.00193385	0.702717	others
chr1:52023574:52024509:-	0	0.00477327	0.00107643	0.00318134	0.0137276	0.00314795	0.0019499	0.00668562	0.00473572	0.156625	others
chr1:52024579:52027274:-	0.00232019	0.00238095	0.00106952	0.00110988	0.00111235	0.00533618	0.00192355	0.00251947	0.000595916	0.776244	others
chr1:52027348:52028577:-	0.00111235	0.00184502	0.000876424	0	0.00190476	0.00270514	0.00127793	0.00153663	0.000258704	0.790738	others
chr1:52028630:52041536:-	0.00470958	0.00635324	0.00221239	0.00834327	0.00394218	0.00900901	0.00442507	0.00709815	0.00267308	0.426659	others
chr1:52041597:52054999:-	0.00263852	0.0141509	0.00346021	0.00381679	0.00465116	0	0.00674989	0.00282265	-0.00392724	0.331728	others
chr1:52056379:52059834:+	0	0	0	0.0127389	0.00613497	0.00689655	0	0.00859012	0.00859012	0.0542176	others
chr1:52056379:52064824:+	0	0	0	0.0470588	0.035461	0.0322581	0	0.0382593	0.0382593	0.0135291	others
chr1:52059901:52064824:+	0	0	0	0	0.00100503	0	0	0.000335008	0.000335008	0.42265	others
chr1:52064938:52083339:+	0.00294291	0.00424178	0.00138825	0.00100301	0.0088845	0.00834106	0.00285765	0.00607619	0.00321854	0.350461	others
chr1:52064938:52086111:+	0.0273224	0.0198675	0.00578035	0.0175439	0.0172414	0.00854701	0.0176568	0.0144441	-0.00321268	0.469855	others
chr1:52083541:52086111:+	0.00311139	0.00276091	0.000510986	0.00811542	0.012848	0.00843486	0.00212776	0.00979942	0.00767166	0.034934	others
chr1:52086171:52086711:+	0.00277393	0.00601202	0.004914	0.00647017	0.0137994	0.00853375	0.00456665	0.00960112	0.00503447	0.0673108	others
chr1:52216474:52233170:+	0.0196078	0	0	0	0	0	0.00653595	0	-0.00653595	0.42265	others
chr1:52239595:52263772:+	0	0	0	0	0.00775194	0	0	0.00258398	0.00258398	0.42265	others
chr1:52266831:52268462:+	0	0	0	0.010101	0.012987	0	0	0.00769601	0.00769601	0.189809	others
chr1:52274584:52278491:+	0.00469484	0	0	0	0	0	0.00156495	0	-0.00156495	0.42265	others
chr1:52278614:52281660:+	0.00546448	0	0.00440529	0	0.00584795	0	0.00328992	0.00194932	-0.0013406	0.74584	others
chr1:52281816:52293452:+	0	0	0	0	0.00847458	0	0	0.00282486	0.00282486	0.42265	others
chr1:52293677:52295894:+	0	0	0	0	0	0.00456621	0	0.00152207	0.00152207	0.42265	others
chr1:52295977:52303820:+	0	0	0	0	0.0113636	0	0	0.00378788	0.00378788	0.42265	ktRNA
chr1:52303925:52332767:+	0	0	0	0.00598802	0.0117647	0.0150754	0	0.0109427	0.0109427	0.0541434	ktRNA
chr1:52332918:52334687:+	0	0	0	0	0	0.00456621	0	0.00152207	0.00152207	0.42265	klRNA
chr1:52334768:52337771:+	0.012987	0	0.00833333	0.00518135	0.0114943	0.0239234	0.00710678	0.013533	0.00642623	0.467003	others
chr1:52337934:52340125:+	0.0175439	0.0331754	0.0341463	0.0422535	0.0869565	0.0545455	0.0282885	0.0612518	0.0329633	0.0879933	others
chr1:52340231:52344767:+	0.0078125	0.0230415	0.00666667	0.0220264	0.0640394	0.0510204	0.0125069	0.0456954	0.0331885	0.0735723	others
chr1:52344944:52346059:+	0	0.0128755	0.00408163	0.0322581	0.0338164	0.00429185	0.00565239	0.0234554	0.0178031	0.198231	klRNA
chr1:52346203:52353517:-	0.619048	0.925926	0.764706	1	0.818182	0.933333	0.769893	0.917172	0.147279	0.407189	others
chr1:52353223:52353517:-	0.126638	0.0892857	0.097493	0.0928962	0.0909091	0.145228	0.104472	0.109678	0.00520573	0.845814	others
chr1:52353223:52353602:-	0.928571	0.677419	0.941176	0.75	0.894737	0.866667	0.849056	0.837135	-0.0119212	0.929038	others
chr1:52353647:52354607:-	0.00826446	0.012987	0.0122699	0.021097	0	0.0277778	0.0111738	0.0162916	0.0051178	0.629957	others
chr1:52354698:52354839:-	0	0	0.00309598	0.00436681	0	0.010101	0.00103199	0.00482261	0.00379062	0.204627	others
chr1:52354939:52355397:-	0.00833333	0.0190114	0.0247934	0.0594595	0.0358974	0.027933	0.0173794	0.0410966	0.0237172	0.238338	others
chr1:52355449:52355607:-	0.0153846	0.0247934	0.0197628	0.0543478	0.0229885	0.0466321	0.0199803	0.0413228	0.0213425	0.219526	others
chr1:52355666:52355770:-	0	0	0.00470517	0.0207463	0.0335061	0.0203767	0.00156839	0.0248764	0.023308	0.0481024	others
chr1:52355844:52356185:-	0.026455	0.00847458	0.00460829	0.04	0.0689655	0.0569948	0.0131793	0.0553201	0.0421408	0.100667	others
chr1:52356302:52356383:-	0	0.00609676	0	0	0.00992928	0.0124787	0.00203225	0.00746932	0.00543707	0.278588	others
chr1:52356442:52357000:-	0.0424242	0.030303	0.00892857	0.0185185	0.0327869	0.0409357	0.0272186	0.030747	0.00352841	0.847316	others
chr1:52357126:52357525:-	0.0394737	0.0263158	0.0307692	0.0588235	0.0363636	0.0769231	0.0321862	0.0573701	0.0251838	0.145459	ktRNA
chr1:52357698:52357780:-	0.0230425	0.00664658	0.0129338	0.0103739	0.0248643	0.00625028	0.0142076	0.0138295	-0.000378127	0.971739	others
chr1:52357898:52358330:-	0.121495	0.039548	0.0456432	0.102041	0.247863	0.183246	0.0688955	0.177717	0.108821	0.247318	others
chr1:52357916:52358330:-	0.555556	0.28	0.215686	0.291667	0.568627	0.614035	0.350414	0.491443	0.141029	0.562424	others
chr1:52358461:52358685:-	0	0	0.00452489	0.0117647	0	0.0218978	0.0015083	0.0112208	0.00971254	0.19822	others
chr1:52358758:52359026:-	0.00621118	0.0131579	0	0	0.025	0.0188679	0.00645636	0.0146226	0.00816628	0.388376	others
chr1:52359157:52359249:-	0	0	0.00746549	0.011226	0.0162184	0	0.0024885	0.00914813	0.00665963	0.45307	others
chr1:52359357:52359458:-	0	0.00593535	0.00492576	0.0268392	0.0371757	0.00820592	0.00362037	0.0240736	0.0204532	0.142571	others
chr1:52359534:52359704:-	0	0	0	0.00970874	0.0655738	0.010101	0	0.0284612	0.0284612	0.264826	others
chr1:52359836:52360073:-	0.755102	0.813953	0.854545	1	0.794872	0.828571	0.807867	0.874481	0.0666141	0.532897	others
chr1:52359883:52360073:-	0	0.0041841	0	0.008	0.0338983	0.0114943	0.0013947	0.0177975	0.0164028	0.135116	others
chr1:52360233:52360423:-	0.0044843	0.00334448	0.00769231	0.0643275	0.0714286	0.0470588	0.0051737	0.0609383	0.0557646	0.0226445	others
chr1:52360549:52360973:-	0.0172414	0.0162866	0.00917431	0.0695187	0.0568182	0.0530303	0.0142341	0.0597891	0.045555	0.00583627	others
chr1:52361132:52361512:-	0.042735	0.0660377	0.0344828	0.12963	0.163636	0.0769231	0.0477518	0.123396	0.0756445	0.046397	others
chr1:52361616:52362601:-	0	0.00456621	0	0	0	0.0196078	0.00152207	0.00653595	0.00501388	0.568643	others
chr1:52362746:52364551:-	0	0.00719424	0.00653595	0.0188679	0.0107527	0.00934579	0.00457673	0.0129888	0.00841207	0.249158	others
chr1:52364634:52366068:-	0	0	0	0	0.00900901	0	0	0.003003	0.003003	0.42265	others
chr1:52373375:52374809:-	0.0177515	0.0159292	0.00621118	0.0512821	0.0379747	0.0425532	0.0132973	0.0439366	0.0306394	0.0197676	klRNA
chr1:52374897:52375429:-	0.00726392	0.00793651	0.0034965	0.0328947	0.0545455	0.0255102	0.00623231	0.0376501	0.0314178	0.0547109	others
chr1:52375599:52381641:-	0.0115473	0.0181087	0.0132013	0.0242424	0.0251572	0.0152284	0.0142858	0.0215427	0.00725692	0.142691	others
chr1:52381761:52383419:-	0.00229885	0	0	0.0060241	0.0145773	0.0203046	0.000766284	0.0136353	0.012869	0.117987	others
chr1:52383569:52383829:-	0.0192837	0.00917431	0.00595238	0.234783	0.159236	0.126316	0.0114701	0.173445	0.161975	0.0288063	others
chr1:52383937:52384549:-	0.015625	0.00434783	0.00236407	0.0945946	0.130952	0.139785	0.00744563	0.121777	0.114332	0.0237852	others
chr1:52384721:52385160:-	0.00657895	0.00659341	0.00249377	0.0857143	0.0604027	0.0214067	0.00522204	0.0558412	0.0506192	0.101208	others
chr1:52385262:52385851:-	0.00561798	0.012931	0.00456621	0.0681818	0.0632911	0.0340909	0.00770507	0.055188	0.0474829	0.0388738	klRNA
chr1:52385949:52388441:-	0.011655	0.00662252	0.016129	0.109827	0.0958084	0.0909091	0.0114689	0.098848	0.0873792	0.00602401	others
chr1:52388637:52389216:-	0	0	0	0.0143266	0.00864553	0.0031348	0	0.00870233	0.00870233	0.114623	others
chr1:52389321:52393442:-	0.00225734	0.0113636	0.00591716	0.0393701	0.0367893	0.0429448	0.00651271	0.0397014	0.0331887	0.0134041	others
chr1:52393803:52396045:-	0	0	0.00170358	0.00266667	0	0	0.000567859	0.000888889	0.00032103	0.824281	others
chr1:52397863:52401361:-	0	0	0	0.00689655	0	0.00280112	0	0.00323256	0.00323256	0.247827	others
chr1:52401489:52402128:-	0.00273973	0	0	0.0134228	0	0	0.000913242	0.00447427	0.00356103	0.42265	others
chr1:52402225:52404245:-	0	0	0	0	0.030303	0	0	0.010101	0.010101	0.42265	others
chr1:52402228:52404245:-	0	0	0	0	0.00398406	0	0	0.00132802	0.00132802	0.42265	others
chr1:52404879:52405679:+	0	0.00293255	0.001221	0.00244101	0.00775194	0.00254885	0.00138452	0.00424727	0.00286275	0.108695	others
chr1:52405713:52412513:+	0.227273	0.207921	0.154472	0.142857	0.0909091	0.135294	0.196555	0.12302	-0.0735349	0.124946	others
chr1:52405839:52408568:+	0.00512821	0.00805153	0.00152207	0.00111982	0.00226244	0.00342857	0.0049006	0.00227028	-0.00263032	0.375473	others
chr1:52408690:52411114:+	0.0334448	0.0118443	0.0197628	0.0389937	0.0350404	0.034749	0.021684	0.0362611	0.0145771	0.103656	others
chr1:52411200:52412513:+	0.00900901	0.00947867	0.0110974	0.0402299	0.0330993	0.0337284	0.0098617	0.0356858	0.0258241	0.010861	others
chr1:52412624:52413878:+	0	0	0	0.00563557	0.00252525	0.00218818	0	0.00344967	0.00344967	0.0880218	others
chr1:52413991:52414620:+	0.0103567	0.00546448	0.0104348	0.0077427	0.00615764	0.00712329	0.008752	0.00700788	-0.00174412	0.293431	others
chr1:52414647:52414761:+	0.0182601	0.0186672	0.0136527	0.012963	0.0116525	0.0121319	0.01686	0.0122491	-0.00461086	0.104745	others
chr1:52414859:52415337:+	0	0	0.0010582	0.00541377	0.00486224	0.000649773	0.000352734	0.00364193	0.00328919	0.218313	others
chr1:52415386:52416647:+	0.00834327	0.00408998	0.00429185	0.00619195	0.00713719	0.00798935	0.00557503	0.00710616	0.00153113	0.495065	others
chr1:52423913:52425348:-	0.72449	0.753425	0.752212	0.780952	0.732143	0.721973	0.743376	0.745023	0.00164716	0.95773	others
chr1:52424002:52425348:-	0.0165975	0.0336634	0.0184255	0.124668	0.0974359	0.0692641	0.0228954	0.0971228	0.0742274	0.0504155	others
chr1:52425507:52431012:-	0.0107143	0.00292398	0.00931677	0.027668	0.0281996	0.0189329	0.00765168	0.0249335	0.0172818	0.0621894	others
chr1:52431118:52431316:-	0.981087	0.989209	0.984252	0.970149	0.967914	0.962733	0.984849	0.966932	-0.0179172	0.0359115	others
chr1:52431223:52431316:-	0.988594	1	0.99689	1	0.995771	0.996491	0.995161	0.997421	0.00225929	0.678482	others
chr1:52431460:52435364:-	0.00529101	0.0159744	0.00787402	0.0166976	0.0224215	0.0174216	0.00971315	0.0188469	0.00913375	0.0241768	others
chr1:52435465:52436754:-	0.0042735	0.00200401	0.00558659	0.0298507	0.0105263	0.0107991	0.0039547	0.0170587	0.013104	0.173427	others
chr1:52436963:52438219:-	0.163636	0.170732	0.174312	0.575419	0.544444	0.482587	0.16956	0.53415	0.36459	0.00680311	others
chr1:52436975:52438219:-	0.333333	0.333333	0.456522	0.502762	0.564103	0.532934	0.374396	0.533266	0.15887	0.0713392	others
chr1:52436978:52438219:-	0.123457	0.20904	0.216495	0.411215	0.412322	0.429952	0.182997	0.41783	0.234833	0.0126123	others
chr1:52437701:52462479:-	1	1	1	0.964286	0.964912	1	1	0.976399	-0.0236007	0.183535	klRNA
chr1:52438335:52445786:-	0.037037	0.0254958	0.0246575	0.057971	0.0464135	0.0300752	0.0290634	0.0448199	0.0157565	0.0928843	others
chr1:52445869:52445956:-	0.0082429	0	0.00772523	0.0131004	0.01502	0	0.00532271	0.00937348	0.00405077	0.600785	others
chr1:52458449:52461133:-	0	0	0	0	0.00492611	0	0	0.00164204	0.00164204	0.42265	klRNA
chr1:52461223:52461512:-	0	0	0	0	0.00877193	0	0	0.00292398	0.00292398	0.42265	others
chr1:52461616:52461711:-	0	0.00434878	0	0.0117409	0.0105897	0.0247569	0.00144959	0.0156958	0.0142462	0.12193	others
chr1:52461769:52465069:-	0.0296296	0.0288066	0.0307692	0.0253807	0.0340909	0.01	0.0297351	0.0231572	-0.00657794	0.47852	others
chr1:52465173:52468180:-	0.00401606	0	0	0.0128755	0.015544	0.0104167	0.00133869	0.0129454	0.0116067	0.0289603	others
chr1:52468267:52471951:-	0	0.010453	0.00325733	0.00840336	0.0350877	0.0230415	0.0045701	0.0221775	0.0176074	0.0672016	others
chr1:52472102:52474831:-	0	0.0103806	0	0.0183486	0.0458716	0.0666667	0.00346021	0.043629	0.0401687	0.104832	others
chr1:52475535:52477707:-	0	0	0	0	0	0.00298507	0	0.000995025	0.000995025	0.42265	others
chr1:52477882:52481422:-	0	0	0	0.00617284	0.00928793	0.0103806	0	0.0086138	0.0086138	0.0207524	others
chr1:52481635:52481803:-	0	0	0	0.0288462	0.0167598	0.03	0	0.025202	0.025202	0.0270862	others
chr1:52481923:52488908:-	0	0.00680272	0	0.0165289	0.0291262	0	0.00226757	0.0152184	0.0129508	0.192436	others
chr1:52490801:52493610:-	0	0	0	0	0	0.00621118	0	0.00207039	0.00207039	0.42265	others
chr1:52493662:52495426:-	0.0177515	0	0.00621118	0.0105263	0	0	0.00798755	0.00350877	-0.00447878	0.185819	others
chr1:52495515:52497005:-	0	0	0	0.00970874	0.00534759	0	0	0.00501878	0.00501878	0.215741	others
chr1:52509712:52515890:-	0.00401606	0	0.0041841	0.00884956	0.0625	0.0366972	0.00273339	0.0360156	0.0332822	0.183671	klRNA
chr1:52516054:52525562:-	0	0.00389105	0	0	0	0	0.00129702	0	-0.00129702	0.42265	others
chr1:52526373:52552930:-	0.00689655	0	0	0.0052356	0	0	0.00229885	0.0017452	-0.00055365	0.42265	others
chr1:52553090:52553432:-	0.6	0.333333	0.724138	0.9	0.846154	0.777778	0.55249	0.841311	0.28882	0.161415	others
chr1:52688168:52692726:-	0.0019802	0	0.00742942	0.00342857	0.00225225	0.008	0.00313654	0.00456027	0.00142374	0.0993099	others
chr1:52692867:52698220:-	0.00923077	0.00913242	0.00994036	0.0594595	0.04811	0.0412371	0.00943452	0.0496022	0.0401677	0.0182212	others
chr1:52726683:52756457:+	0	0	0	0	0.0140845	0	0	0.00469484	0.00469484	0.42265	others
chr1:52756623:52771019:+	0	0	0	0	0.010101	0	0	0.003367	0.003367	0.42265	others
chr1:52771774:52779852:+	0	0.0103093	0	0.0384615	0	0.0208333	0.00343643	0.019765	0.0163285	0.370675	others
chr1:52779993:52784876:+	0	0.011236	0.00518135	0	0	0	0.00547243	0	-0.00547243	0.233939	others
chr1:52785053:52790002:+	0	0	0	0.008	0.0052356	0	0	0.00441187	0.00441187	0.20075	others
chr1:52796784:52801818:+	0	0	0	0.00729927	0	0.0131579	0	0.00681905	0.00681905	0.215058	others
chr1:52801980:52802091:+	0	0	0	0	0	0.00766305	0	0.00255435	0.00255435	0.42265	others
chr1:52802139:52813535:+	0	0.00729927	0	0.00813008	0.0185185	0	0.00243309	0.00888287	0.00644978	0.193714	klRNA
chr1:52813733:52813859:+	0	0.00599293	0	0.013271	0.0188287	0.0192904	0.00199764	0.01713	0.0151324	0.0184223	others
chr1:52813912:52816531:+	0.00534759	0.00584795	0	0.0204082	0.0186335	0	0.00373185	0.0130139	0.00928205	0.186215	others
chr1:52816629:52821438:+	0	0.0179641	0	0.0121951	0.0198675	0.0212766	0.00598802	0.0177798	0.0117917	0.169677	others
chr1:52842973:52854464:+	0	0	0	0.0333333	0.09375	0.0243902	0	0.0504912	0.0504912	0.146342	others
chr1:52854630:52856997:+	0	0	0.00854701	0.0117647	0.00869565	0	0.002849	0.00682012	0.00397112	0.594046	others
chr1:52857749:52860730:+	0.00854701	0.0352941	0	0.0714286	0.032967	0.0114943	0.0146137	0.03863	0.0240162	0.349694	others
chr1:52860871:52863980:+	0.00990099	0.00699301	0	0.060241	0.128205	0.0410959	0.00563133	0.076514	0.0708827	0.107325	others
chr1:52864157:52866502:+	0	0.008	0.00869565	0.0188679	0.371429	0.0697674	0.00556522	0.153355	0.147789	0.306303	others
chr1:52866567:52867538:+	0	0	0.00729927	0.0422535	0.125	0.0434783	0.00243309	0.0702439	0.0678108	0.14155	others
chr1:52867638:52867726:+	0.0200029	0.00799264	0	0	0.037615	0.0466991	0.00933184	0.0281047	0.0187729	0.447092	others
chr1:52867777:52877681:+	0.0291262	0.00813008	0.0181818	0.09375	0.0793651	0.0769231	0.0184794	0.0833461	0.0648667	0.00308065	others
chr1:52877843:52877924:+	0.0937008	0.136408	0.0993567	0.248658	0.248658	0.317662	0.109822	0.27166	0.161838	0.034381	others
chr1:52877969:52881470:+	0.0793651	0.154639	0.171171	0.304348	0.275862	0.236364	0.135058	0.272191	0.137133	0.0994357	others
chr1:52881665:52885832:+	0	0.020979	0.0434783	0.101449	0.0952381	0.0588235	0.0214858	0.0851703	0.0636845	0.129102	others
chr1:52885894:52886955:+	0	0.00598802	0	0.0252101	0.02	0.0337079	0.00199601	0.026306	0.02431	0.05088	others
chr1:52887053:52892781:+	0.046875	0.035461	0.0103093	0.0196078	0	0.047619	0.0308818	0.022409	-0.00847279	0.748061	others
chr1:52927465:52941795:+	0	0	0	0	0.00826446	0	0	0.00275482	0.00275482	0.42265	others
chr1:52961629:52974768:+	0	0	0	0	0	0.00806452	0	0.00268817	0.00268817	0.42265	others
chr1:52974832:52976682:+	0	0	0	0	0.00492611	0	0	0.00164204	0.00164204	0.42265	others
chr1:52976769:52978216:+	0	0	0	0.00487805	0.00392157	0.0194175	0	0.0094057	0.0094057	0.201465	others
chr1:52988136:53014889:+	0.0141509	0	0.00456621	0.0163934	0.00940439	0.0113636	0.00623905	0.0123872	0.0061481	0.0989675	others
chr1:53028071:53038916:+	0.000896861	0	0.000809717	0.00116959	0.00122399	0.00127714	0.000568859	0.00122357	0.000654714	0.152651	others
chr1:53028071:53047857:+	0.0625	0	0.0571429	0.037037	0.0441176	0.0307692	0.039881	0.037308	-0.00257298	0.922307	others
chr1:53039046:53047857:+	0.00210526	0	0.00194679	0.00289296	0.00466853	0.00486855	0.00135068	0.00414335	0.00279266	0.130574	others
chr1:53047937:53050608:+	0.0163934	0.00995733	0.0114286	0.0131464	0.0177074	0.0174081	0.0125931	0.0160873	0.00349417	0.41317	others
chr1:53197095:53200718:+	0	0	0.00377358	0	0.0232558	0.0175439	0.00125786	0.0135999	0.012342	0.209046	others
chr1:53200799:53202322:+	0	0.003861	0.0136986	0	0.037037	0	0.00585321	0.0123457	0.00649247	0.686699	others
chr1:53202429:53210014:+	0.0193548	0	0	0	0	0.0337079	0.00645161	0.011236	0.00478434	0.786806	others
chr1:53211250:53212780:+	0.980769	1	0.982143	1	1	1	0.987637	1	0.0123626	0.184063	others
chr1:53211250:53213263:+	0.78125	0.815603	0.741007	0.686275	0.670886	0.772727	0.779287	0.709963	-0.0693241	0.317696	others
chr1:53211319:53213263:+	0.0203252	0.0170068	0.0187266	0.0410959	0.0481928	0.072	0.0186862	0.0537629	0.0350767	0.0671932	others
chr1:53214736:53215990:-	0.0049505	0	0	0.00680272	0	0.0273973	0.00165017	0.0114	0.00974983	0.385021	others
chr1:53216056:53216781:-	0.00496278	0.00117233	0.00394477	0.00680272	0.00869565	0.00699301	0.00335996	0.00749713	0.00413716	0.139071	others
chr1:53216859:53218171:-	0.00603136	0.0120724	0.012939	0.0675676	0.0612245	0.0379747	0.0103476	0.0555889	0.0452413	0.0517909	others
chr1:53218203:53218413:-	0.0175879	0.0140237	0.0102516	0.0136986	0.0393701	0.0493827	0.0139544	0.0341505	0.020196	0.252307	others
chr1:53218495:53218866:-	0.11245	0.0924658	0.110132	0.25	0.354839	0.166667	0.105016	0.257168	0.152153	0.126174	others
chr1:53218923:53220260:-	0.0989011	0.0718085	0.119898	0.266667	0.326087	0.300813	0.0968692	0.297856	0.200986	0.0174648	others
chr1:53220344:53220569:-	0.121127	0.104712	0.166276	0.166667	0.238095	0.319149	0.130705	0.241304	0.110599	0.0787183	others
chr1:53227144:53228871:-	0.0168421	0.00473934	0.00776398	0.0141844	0.0127097	0.00698603	0.00978181	0.0112934	0.00151157	0.689713	others
chr1:53228954:53233541:-	0.00568182	0.00707965	0.00933333	0.0162413	0.0183893	0.0151057	0.00736493	0.0165788	0.00921386	0.0336514	others
chr1:53228954:53235576:-	0.044586	0.017341	0.0367347	0.0191781	0.0254237	0.0180723	0.0328872	0.0208914	-0.0119959	0.361577	ktRNA
chr1:53233652:53235576:-	0.00463392	0.0042337	0.00387597	0.0123894	0.0125945	0.00945626	0.00424786	0.01148	0.00723217	0.0133538	ktRNA
chr1:53235635:53238360:-	0.00144509	0.00136426	0.00147565	0.00227939	0.00144196	0.00409277	0.00142833	0.00260471	0.00117637	0.258532	others
chr1:53245981:53246917:-	1	1	1	0.967213	1	1	1	0.989071	-0.010929	0.42265	others
chr1:53245981:53246923:-	1	1	1	0.903226	0.941176	0.873016	1	0.905806	-0.0941939	0.0411378	others
chr1:53245981:53246955:-	0.972973	0.987952	1	0.901639	0.970588	0.966667	0.986975	0.946298	-0.0406768	0.126195	others
chr1:53247056:53249379:-	0.223881	0.264706	0.269231	0.473684	0.833333	0.444444	0.252606	0.583821	0.331215	0.111014	others
chr1:53247056:53250689:-	0.0891089	0.1	0.16129	0.027027	0.138889	0.2	0.1168	0.121972	0.00517223	0.891877	others
chr1:53249556:53250689:-	0.147059	0.191011	0.23913	0.25	0.310345	0.444444	0.1924	0.33493	0.14253	0.0462014	others
chr1:53250862:53255116:-	0.00613497	0.014218	0.00460829	0.0434783	0.029703	0.0810811	0.00832042	0.0514208	0.0431003	0.136979	others
chr1:53255185:53257239:-	0.00571429	0.0052356	0	0.0512821	0.0379747	0	0.00364996	0.0297522	0.0261023	0.194245	klRNA
chr1:53257464:53258318:-	0.0179641	0.0121951	0	0.0149254	0.0487805	0.0222222	0.0100531	0.0286427	0.0185896	0.249692	others
chr1:53258471:53260463:-	0.0119048	0.00826446	0.0297872	0.015873	0.0153846	0.0458716	0.0166522	0.0257097	0.00905758	0.129976	others
chr1:53260605:53262067:-	0.0152284	0.00440529	0	0.0379747	0.0784314	0.0551181	0.00654457	0.0571747	0.0506302	0.0774296	ktRNA
chr1:53262207:53262445:-	0.030303	0	0	0.0746269	0.0666667	0.0285714	0.010101	0.0566217	0.0465206	0.0520702	others
chr1:53262564:53264168:-	0.00662252	0.00628931	0	0	0.015873	0	0.00430394	0.00529101	0.000987064	0.85324	others
chr1:53264396:53266472:-	0.00970874	0	0	0	0.00869565	0	0.00323625	0.00289855	-0.000337695	0.955123	others
chr1:53266647:53271027:-	0.0103093	0.00414938	0.0135747	0.0285714	0.03125	0.0291262	0.00934444	0.0296492	0.0203048	0.0282463	others
chr1:53271153:53271226:-	0	0.00644982	0.0274845	0.183539	0.0562525	0.11593	0.0113114	0.118574	0.107262	0.114204	others
chr1:53271346:53272603:-	0.0512821	0.111111	0.104167	0.357143	0.185185	0.121951	0.0888533	0.221426	0.132573	0.27151	others
chr1:53271346:53275630:-	0.0136986	0.0619469	0.0566038	0.176471	0.166667	0.0566038	0.0440831	0.133247	0.0891639	0.202078	ktRNA
chr1:53275753:53280586:-	0.0958904	0.0555556	0.0891089	0	0.111111	0.106383	0.080185	0.072498	-0.00768693	0.881293	others
chr1:53280715:53289566:-	0	0	0.0252101	0	0.0384615	0.03125	0.00840336	0.0232372	0.0148338	0.340072	others
chr1:53768033:53772328:-	0.00355872	0.00380228	0.00495868	0.00348432	0.0166359	0.0211268	0.00410656	0.013749	0.00964242	0.190933	others
chr1:53772489:53787157:-	0	0.00412371	0.00464253	0.00372439	0.00312175	0.0088845	0.00292208	0.00524355	0.00232147	0.298662	others
chr1:53789196:53793228:-	0.00118343	0.00293255	0.00201613	0	0.00352526	0.0023753	0.00204404	0.00196685	-7.71837e-05	0.902521	others
chr1:53793279:53796688:-	0.00222222	0.00206186	0.00193424	0.00414079	0.0180587	0.0101237	0.00207277	0.0107744	0.00870163	0.166085	others
chr1:53796804:53796898:-	0.00104551	0.00290164	0	0.00839749	0.0137892	0.00213749	0.00131572	0.00810807	0.00679235	0.11611	others
chr1:53797144:53800692:-	0.00442478	0.00618557	0.00303951	0.00697906	0.00785634	0.00704935	0.00454995	0.00729492	0.00274496	0.0565336	others
chr1:53800848:53803927:-	0.00127389	0	0	0	0.00126743	0.00118064	0.000424628	0.000816022	0.000391393	0.684711	others
chr1:53804009:53806424:-	0	0	0	0.00606061	0.00444444	0	0	0.00350168	0.00350168	0.192998	others
chr1:53806517:53807655:-	0	0	0	0	0.0011325	0	0	0.000377501	0.000377501	0.42265	others
chr1:53807791:53809694:-	0.00141844	0	0	0.00133511	0	0	0.000472813	0.000445038	-2.77754e-05	0.42265	others
chr1:53809746:53818970:-	0	0	0	0.00133511	0.00152672	0.00143062	0	0.00143082	0.00143082	0.00149104	others
chr1:53819079:53825797:-	0	0	0	0	0.00156495	0.00171527	0	0.0010934	0.0010934	0.184359	others
chr1:53825936:53827998:-	0	0	0	0.00116144	0.00276243	0	0	0.00130796	0.00130796	0.244009	others
chr1:53828173:53832489:-	0.00294985	0.00470958	0.00595948	0.0125313	0.0125874	0.0119205	0.00453963	0.0123464	0.00780679	0.017474	others
chr1:53832591:53835499:-	0	0.00215983	0	0.00425532	0	0.00420168	0.000719942	0.002819	0.00209906	0.428191	others
chr1:53832591:53838204:-	0	0	0.025641	0.125	0	0	0.00854701	0.0416667	0.0331197	0.550441	others
chr1:53835620:53838204:-	0	0.00473934	0.0018622	0.00843882	0.00665188	0	0.00220051	0.00503023	0.00282972	0.446249	others
chr1:53852270:53855000:-	0.0746269	0.0649351	0.104478	0.56962	0.710145	0.436364	0.0813465	0.572043	0.490696	0.0323549	others
chr1:53852270:53860055:-	0.0714286	0.0153846	0.0512821	0.287879	0.294964	0.228571	0.0460317	0.270471	0.22444	0.0171736	klRNA
chr1:53855051:53860055:-	0.08	0.0188679	0.04	0.384615	0.538462	0.3125	0.0462893	0.411859	0.36557	0.0421931	klRNA
chr1:53860153:53866199:-	0.00552486	0	0	0.0120482	0.0179641	0.0167598	0.00184162	0.0155907	0.0137491	0.063158	others
chr1:53866382:53866757:-	0	0	0.0111111	0.0191083	0.00671141	0.00740741	0.0037037	0.0110757	0.007372	0.379816	others
chr1:53866924:53871371:-	0.00606061	0.00411523	0	0.0106383	0.0105263	0.00507614	0.00339194	0.00874692	0.00535497	0.0102852	others
chr1:53871488:53878314:-	0	0	0	0.0140845	0	0	0	0.00469484	0.00469484	0.42265	others
chr1:53878402:53878641:-	0	0	0.0152284	0	0.00606061	0	0.00507614	0.0020202	-0.00305594	0.677059	others
chr1:53878722:53883112:-	0.00552486	0	0	0	0.00591716	0	0.00184162	0.00197239	0.000130766	0.972022	others
chr1:53888986:53889243:-	0.0149254	0	0	0	0	0	0.00497512	0	-0.00497512	0.42265	others
chr1:53888986:53889712:-	0.0212766	0.00869565	0	0.0454545	0.0172414	0.012987	0.00999075	0.0252276	0.0152369	0.0818843	others
chr1:53889463:53889712:-	0.0645161	0.0277778	0	0.0649351	0.0344828	0.012987	0.0307646	0.0374683	0.00670364	0.205904	others
chr1:53921767:53923903:-	0.0322581	0.0352423	0.0380228	0.0228137	0.00803213	0.0159363	0.0351744	0.015594	-0.0195804	0.0656239	others
chr1:53923947:53928371:-	0.00321543	0.00784929	0.00390117	0.0154905	0.00303951	0.010219	0.00498863	0.00958301	0.00459438	0.455676	others
chr1:53928440:53930038:-	0.019432	0.030479	0.0315053	0.0224888	0.0209205	0.00934579	0.0271387	0.017585	-0.00955371	0.319757	others
chr1:53930145:53939984:-	0.00294985	0	0.00221239	0	0	0.00248756	0.00172075	0.000829187	-0.00089156	0.47877	others
chr1:53940097:53945554:-	0.004	0	0	0.00404858	0.00540541	0.00330033	0.00133333	0.00425144	0.00291811	0.20197	others
chr1:53946549:53947787:+	0	0.0253165	0	0.00840336	0.0338164	0.0352941	0.00843882	0.025838	0.0173991	0.191259	others
chr1:53946549:53947861:+	0	0	0.0232558	0.181818	0.0697674	0.0833333	0.00775194	0.11164	0.103888	0.117084	others
chr1:53946549:53951985:+	0	0.00492611	0.00546448	0.012987	0.02	0.00864553	0.00346353	0.0138775	0.010414	0.104816	others
chr1:53947821:53951985:+	0	0.00645161	0.00578035	0.00473934	0.037037	0.00606061	0.00407732	0.0159457	0.0118683	0.33585	others
chr1:53947981:53951985:+	0	0.0204082	0.025641	0.103448	0.148936	0.172414	0.0153497	0.141599	0.12625	0.00975046	others
chr1:53952472:53958148:+	0	0.00502513	0.00452489	0.0139721	0.00434783	0.00198807	0.00318334	0.00676932	0.00358598	0.56311	others
chr1:53958280:53960355:+	0.00534759	0.00234192	0	0.00616016	0.00967118	0.0122951	0.00256317	0.00937548	0.0068123	0.177002	others
chr1:53960474:53962033:+	0	0	0.0019802	0.00701754	0.0151515	0.013289	0.000660066	0.0118194	0.0111593	0.0415748	others
chr1:53962122:53962295:+	0	0.00185529	0	0.00151745	0.00626959	0.00459418	0.000618429	0.00412707	0.00350865	0.072112	others
chr1:53962409:53966295:+	0.0159453	0.00381679	0.00350877	0.0176	0.0122699	0.0167131	0.00775697	0.0155277	0.00777071	0.146278	others
chr1:53966380:53967664:+	0.00970874	0.00499168	0.00875657	0.0250368	0.031339	0.023753	0.007819	0.0267096	0.0188906	0.0368387	klRNA
chr1:54032305:54036609:-	0.000923361	0.00178891	0	0.0054816	0.00652529	0.00244101	0.00090409	0.00481596	0.00391187	0.0337301	others
chr1:54036718:54040755:-	0.00133511	0.00143062	0	0.00273373	0.00125	0.0077427	0.00092191	0.00390881	0.0029869	0.342641	others
chr1:54040837:54041723:-	0.000693001	0	0	0.002457	0.0025974	0.00118906	0.000231	0.00208116	0.00185016	0.0455197	others
chr1:54041805:54043372:-	0.000877963	0	0.000409333	0.00200884	0.00175901	0.00506823	0.000429099	0.00294536	0.00251626	0.146553	others
chr1:54043525:54045691:-	0.00273473	0.000854701	0.00077821	0.0038432	0.00283745	0.00367377	0.00145588	0.00345147	0.00199559	0.0608072	others
chr1:54045786:54047266:-	0.0030896	0.000483325	0.000457247	0.00611354	0.00311526	0.0038249	0.00134339	0.00435124	0.00300785	0.00495582	others
chr1:54045786:54053355:-	0.966102	1	0.983607	0.965368	0.970588	1	0.983236	0.978652	-0.00458402	0.764258	others
chr1:54047372:54048649:-	0.818182	0.6	1	0.846154	0.571429	0.655172	0.806061	0.690918	-0.115142	0.425496	others
chr1:54047372:54052999:-	0.00743187	0.00791139	0.0128023	0.00802965	0.00619579	0.0106496	0.00938185	0.00829169	-0.00109016	0.329667	others
chr1:54047372:54053355:-	0.421429	0.434483	0.484615	0.752508	0.852174	0.807074	0.446842	0.803919	0.357077	0.0071746	others
chr1:54053758:54054380:+	0	0.0142857	0.00900901	0.0153846	0	0.02	0.00776491	0.0117949	0.00402996	0.705449	others
chr1:54054524:54068755:+	0	0.00662252	0	0.0416667	0.015873	0	0.00220751	0.0191799	0.0169724	0.311241	klRNA
chr1:54068897:54088596:+	0	0	0	0.0337079	0.00775194	0	0	0.0138199	0.0138199	0.307939	others
chr1:54088790:54096284:+	0.00485437	0.00628931	0.00659341	0.0116279	0.0207469	0.0331126	0.00591236	0.0218291	0.0159168	0.109376	others
chr1:54096844:54111051:+	1	0.983471	1	0.958763	0.977273	0.920792	0.99449	0.952276	-0.0422145	0.183174	others
chr1:54174822:54179148:-	0.0789474	0.0621469	0.109827	0.25	0.254902	0.162791	0.0836403	0.222564	0.138924	0.0854111	others
chr1:54179352:54184160:-	0.0724638	0.0532544	0.0718954	0.166667	0.242424	0.125	0.0658712	0.17803	0.112159	0.108457	others
chr1:54184265:54187651:-	0.12766	0.207207	0.195876	0.28	0.16129	0.106383	0.176914	0.182558	0.00564341	0.946455	others
chr1:54184265:54190737:-	0.733333	1	1	1	1	1	0.911111	1	0.0888889	0.42265	others
chr1:54187739:54190737:-	0.473684	0.538462	0.565217	0.882353	1	0.857143	0.525788	0.913165	0.387378	0.0163227	others
chr1:54187739:54190747:-	0.152542	0.2	0.333333	0.615385	0.4375	0.571429	0.228625	0.541438	0.312812	0.0529794	others
chr1:54187739:54195418:-	0.0909091	0.190476	0.114754	0.157895	0.0285714	0.388889	0.132046	0.191785	0.0597386	0.681969	others
chr1:54190896:54195418:-	0	0.00826446	0	0.0588235	0.0740741	0.0416667	0.00275482	0.0581881	0.0554333	0.0163334	others
chr1:54195715:54196368:-	0	0.00374532	0	0.00934579	0.00917431	0	0.00124844	0.00617337	0.00492493	0.210766	others
chr1:54196491:54199975:-	0	0	0	0.0222222	0	0	0	0.00740741	0.00740741	0.42265	others
chr1:54200241:54205017:+	0.977833	0.986854	0.984992	0.985623	0.991387	0.991373	0.983226	0.989461	0.00623446	0.0221402	others
chr1:54200589:54205017:+	0.00265636	0.00231628	0.00167856	0.017324	0.0097012	0.0137249	0.00221707	0.0135834	0.0113663	0.0333592	others
chr1:54205201:54205294:+	0	0	0.000269566	0.00141775	0.00321083	0.00126954	8.98554e-05	0.00196604	0.00187618	0.109582	others
chr1:54205410:54209945:+	0.000464253	0.000450248	0.00060741	0.00174642	0.00258207	0.00320513	0.000507304	0.00251121	0.0020039	0.0350063	others
chr1:54210131:54212500:+	0	0.000240096	0	0.00616808	0.00544747	0.00400729	8.0032e-05	0.00520761	0.00512758	0.0145359	others
chr1:54212658:54216140:+	0.00134138	0.00123839	0.00108225	0.00888657	0.00768386	0.0061296	0.00122067	0.00756668	0.006346	0.012725	others
chr1:54216344:54218171:+	0.0342374	0.0298742	0.0329204	0.0624264	0.0478498	0.0493622	0.032344	0.0532128	0.0208688	0.0298212	others
chr1:54216344:54220610:+	0.970588	0.928571	0.925926	0.944444	0.946667	0.958763	0.941695	0.949958	0.0082628	0.686889	others
chr1:54216344:54225124:+	0.289655	0.376271	0.358621	0.785714	0.714286	0.788732	0.341516	0.762911	0.421395	0.0116231	others
chr1:54227160:54228254:-	0.00409277	0.00484262	0.00584795	0.027439	0.0128617	0.0160858	0.00492778	0.0187955	0.0138677	0.101193	others
chr1:54228356:54228448:-	0.00777916	0.0109062	0.00642864	0.0369405	0.0322039	0.0448677	0.00837135	0.038004	0.0296327	0.0268285	others
chr1:54228477:54228747:-	0.00137931	0.00471698	0.00234192	0.0145455	0.0227273	0.0208668	0.00281274	0.0193798	0.0165671	0.0104496	others
chr1:54228826:54239128:-	0.00554017	0.00607533	0.0114416	0.0227671	0.0239651	0.0184615	0.00768572	0.0217313	0.0140455	0.0573894	others
chr1:54239199:54240904:-	0.0013245	0	0.00221239	0.003663	0.0037037	0.00456621	0.00117896	0.00397764	0.00279867	0.0251631	others
chr1:54240959:54241473:-	0	0	0.00206612	0.00497512	0	0.00424328	0.000688705	0.0030728	0.0023841	0.239616	others
chr1:54241509:54242163:-	0	0.00322928	0.000987167	0.00325733	0.00682594	0.00282486	0.00140548	0.00430271	0.00289723	0.0328824	others
chr1:54242212:54243234:-	0	0.00658762	0.00445434	0.0233463	0.00582524	0.00837521	0.00368065	0.0125156	0.00883493	0.353928	others
chr1:54243299:54251615:-	0.00380228	0.00337458	0.00290416	0.0174081	0.00511073	0.00961538	0.00336034	0.0107114	0.00735107	0.166181	klRNA
chr1:54251692:54251793:-	0	0.00146041	0	0	0.00461196	0	0.000486802	0.00153732	0.00105052	0.42265	others
chr1:54251860:54257126:-	0.00348432	0.0152905	0.0108108	0.00505051	0.00492611	0.0120968	0.00986188	0.0073578	-0.00250409	0.589305	others
chr1:54257186:54258068:-	0.012987	0.0197044	0.0141509	0.0113636	0.0188679	0.04	0.0156141	0.0234105	0.00779639	0.478891	others
chr1:54257186:54281437:-	0.00675676	0.0105263	0.00632911	0.00377358	0.00826446	0.0106383	0.00787073	0.00755878	-0.000311947	0.905346	ktRNA
chr1:54258149:54281437:-	0.00338983	0	0	0.0138889	0	0.00606061	0.00112994	0.00664983	0.00551989	0.21134	ktRNA
chr1:54281527:54401860:-	0	0	0	0.00221729	0	0	0	0.000739098	0.000739098	0.42265	klRNA
chr1:54404637:54404857:-	0.0052356	0	0	0	0	0	0.0017452	0	-0.0017452	0.42265	others
chr1:54404930:54405952:-	0.0243902	0.00206186	0.0120482	0.00303951	0.0169492	0.0175439	0.0128334	0.0125108	-0.000322589	0.978997	others
chr1:54716019:54716599:+	0.00337838	0.00567108	0	0.00869565	0.0111801	0.00846433	0.00301649	0.0094467	0.00643022	0.0241848	others
chr1:54716717:54717491:+	0	0	0	0	0	0.00355872	0	0.00118624	0.00118624	0.42265	others
chr1:54717653:54721162:+	0.0110865	0.0189099	0.0143443	0.0309278	0.0244287	0.0307116	0.0147802	0.0286894	0.0139092	0.0842008	klRNA
chr1:54721240:54722674:+	0	0.00121803	0.00321543	0.00903614	0.012987	0.00550747	0.00147782	0.00917688	0.00769906	0.111807	others
chr1:54722799:54728345:+	0	0	0	0.00586166	0.00335345	0.00184615	0	0.00368709	0.00368709	0.0878031	others
chr1:54728432:54731485:+	0	0.00412371	0.00185874	0.00628931	0.00653595	0.00193924	0.00199415	0.0049215	0.00292735	0.247339	others
chr1:54731549:54731654:+	0.964719	0.984246	0.981075	0.984264	0.960937	0.986802	0.97668	0.977334	0.000654371	0.963383	others
chr1:54731700:54733628:+	0.0204678	0.0197183	0.0104439	0.0110497	0.0193966	0.0133333	0.0168767	0.0145932	-0.00228347	0.59874	others
chr1:54733710:54737581:+	0.00455235	0	0.00141443	0.015544	0.0145903	0.012931	0.00198893	0.0143551	0.0123662	0.00813676	klRNA
chr1:54737664:54741410:+	0	0	0.00125471	0.00952381	0.00756144	0.0120898	0.000418235	0.00972502	0.00930678	0.0102858	others
chr1:54759190:54764460:-	0.0175439	0.0410959	0.0410959	0.148515	0.0561798	0.0956522	0.0332452	0.100116	0.0668704	0.188228	others
chr1:54851245:54852202:-	0.979869	0.982719	0.977649	0.998606	0.998463	0.9987	0.980079	0.99859	0.0185107	0.00682054	others
chr1:54852386:54853433:-	0.00108342	0.000933707	0.00143335	0.0126582	0.00710339	0.0078125	0.00115016	0.00919137	0.00804121	0.0450886	others
chr1:54853612:54854036:-	0.00107296	0.000451467	0.000467508	0.00561347	0.00499168	0.00531915	0.000663979	0.0053081	0.00464412	0.000498797	others
chr1:54854234:54865302:-	0.000571102	0.00507146	0.0018622	0.00734694	0.0127226	0.0113798	0.00250159	0.0104831	0.00798154	0.0101064	others
chr1:54865446:54871349:-	0.000668003	0.00231214	0.001321	0	0.00399202	0.00105152	0.00143372	0.00168118	0.000247465	0.765498	others
chr1:54871613:54875092:-	0	0.000896861	0	0.00302115	0.0030722	0.000681663	0.000298954	0.00225834	0.00195938	0.103302	others
chr1:54875211:54875941:-	0	0.00132685	0	0.00372856	0.00398406	0.00286123	0.000442282	0.00352462	0.00308234	0.011164	others
chr1:54876047:54883617:-	0	0.000431593	0	0	0.00151515	0.00125156	0.000143864	0.000922239	0.000778374	0.185609	others
chr1:54883773:54886888:-	0.00233918	0.00258131	0.000946074	0.00155763	0.00158479	0.00359971	0.00195552	0.00224738	0.000291855	0.828079	others
chr1:54887135:54887687:+	0.428571	0.304348	0.5	0.3125	0.157895	0.243243	0.410973	0.237879	-0.173094	0.0559074	others
chr1:55069107:55071813:-	0.0269414	0.0441767	0.027027	0.0486976	0.023569	0.0390707	0.032715	0.0371125	0.00439743	0.764167	others
chr1:55071490:55071813:-	0.866667	0.818182	0.888889	0.873016	1	0.918367	0.857912	0.930461	0.0725486	0.318195	others
chr1:55071924:55072316:-	0.0166113	0.0103896	0.0123119	0.0130548	0.0138249	0.0125628	0.0131043	0.0131475	4.32405e-05	0.984873	others
chr1:55072403:55072785:-	0.00729927	0.00157978	0.00636943	0.00703235	0.00968188	0.0171429	0.00508283	0.0112857	0.00620287	0.203148	klRNA
chr1:55072861:55073827:-	0.00789889	0.00638978	0.0046225	0.00388098	0.00887199	0.0196592	0.00630372	0.0108041	0.00450035	0.505435	others
chr1:55073906:55075456:-	0.00423729	0	0	0.00511073	0.005386	0.00982318	0.00141243	0.0067733	0.00536087	0.173673	others
chr1:55075523:55077234:-	0	0	0.00224719	0.0020202	0.0021322	0	0.000749064	0.00138413	0.000635069	0.702573	others
chr1:55077300:55078537:-	0.00175747	0.00423729	0.00175131	0.00890208	0.0124224	0.00276243	0.00258202	0.00802896	0.00544693	0.135383	others
chr1:55078651:55079537:-	0.0136364	0	0.0119904	0.00172712	0.0147992	0.0150376	0.00854226	0.0105213	0.00197903	0.82183	others
chr1:55079659:55081321:-	0.0015748	0.00423131	0.00278552	0.00775194	0.00625782	0.00773196	0.00286388	0.00724724	0.00438336	0.0705969	others
chr1:55081424:55083271:-	0.0017094	0.00155039	0.00290698	0.00271003	0.00133869	0.00141044	0.00205559	0.00181972	-0.000235871	0.774617	others
chr1:55083364:55083771:-	0	0	0	0	0.00142653	0.00398406	0	0.00180353	0.00180353	0.261817	klRNA
chr1:55083888:55085941:-	0.00829876	0.00182815	0.00996678	0.0042796	0.00424328	0.0121212	0.0066979	0.00688136	0.000183469	0.938418	others
chr1:55086038:55089626:-	0.0425532	0.0244821	0.0406852	0.0369069	0.0458716	0.0424028	0.0359068	0.0417271	0.00582024	0.545673	others
chr1:55089740:55092022:-	0.0143885	0.00350877	0.00358423	0.00970874	0.0106383	0.00821918	0.0071605	0.00952207	0.00236157	0.578588	others
chr1:55092126:55092820:-	0.00215054	0	0.0020284	0.0352564	0.0153322	0.0273973	0.00139298	0.0259953	0.0246023	0.041061	others
chr1:55092916:55093936:-	0	0.00724638	0.00647948	0.0137525	0.00625	0.0226876	0.00457529	0.01423	0.00965474	0.214158	others
chr1:55094087:55095254:-	0	0	0	0.00892857	0.00535906	0.00338219	0	0.00588994	0.00588994	0.0682455	others
chr1:55095396:55096497:-	0.00143062	0.00471698	0.00219298	0.00322928	0.00609756	0.00197239	0.00278019	0.00376641	0.000986216	0.250183	others
chr1:55096622:55096951:-	0	0	0	0	0	0.00840336	0	0.00280112	0.00280112	0.42265	others
chr1:55097172:55097597:-	0	0.00230947	0.00480769	0	0.00560748	0.00189036	0.00237239	0.00249928	0.000126892	0.950085	others
chr1:55097717:55097942:-	0	0	0.00510204	0	0	0	0.00170068	0	-0.00170068	0.42265	others
chr1:55098084:55098475:-	0	0	0	0.00665188	0	0	0	0.00221729	0.00221729	0.42265	others
chr1:55098558:55099770:-	0.00309598	0	0.0100334	0.00221729	0.01	0.00225734	0.00437647	0.00482488	0.000448404	0.938836	others
chr1:55099869:55100838:-	0	0	0	0.00582524	0.00440529	0.00222717	0	0.00415257	0.00415257	0.0580195	others
chr1:55100964:55101583:-	0	0	0	0	0.00755668	0	0	0.00251889	0.00251889	0.42265	others
chr1:55101703:55103875:-	0	0.00236407	0	0.00215054	0	0.0047619	0.000788022	0.00230415	0.00151613	0.542103	others
chr1:55104020:55106145:-	0.0193548	0.0229508	0.0229508	0.0310881	0.0324484	0.0247934	0.0217522	0.0294433	0.00769112	0.124023	others
chr1:55106263:55107238:-	0.00628931	0.003003	0.00298507	0	0.00490196	0.00767263	0.00409246	0.00419153	9.90697e-05	0.978738	others
chr1:55107430:55110184:-	0.00641026	0	0.00361011	0	0.00302115	0.002849	0.00334012	0.00195672	-0.0013834	0.663809	others
chr1:55110246:55120595:-	0.00389105	0.00473934	0.0196078	0	0.0114943	0.00694444	0.00941274	0.00614623	-0.00326651	0.61953	klRNA
chr1:55120756:55121435:-	0.002849	0.00263852	0	0	0	0.002331	0.00182918	0.000777001	-0.00105217	0.597615	others
chr1:55121506:55123446:-	0.00363636	0	0.00864553	0.00985222	0.00791557	0.00571429	0.00409397	0.00782736	0.00373339	0.383129	others
chr1:55123602:55124468:-	0	0.00591716	0	0.00659341	0	0	0.00197239	0.0021978	0.000225416	0.955929	others
chr1:55124628:55125319:-	0	0	0	0	0	0.00258398	0	0.000861326	0.000861326	0.42265	others
chr1:55125548:55125662:-	0.00408331	0.00302621	0	0.00254887	0.00829719	0	0.00236984	0.00361535	0.00124551	0.607036	others
chr1:55125758:55129476:-	0	0	0	0.00240964	0.002457	0	0	0.00162221	0.00162221	0.183542	others
chr1:55134413:55137514:-	0	0	0.00429185	0	0	0	0.00143062	0	-0.00143062	0.42265	others
chr1:55137904:55138607:-	0	0	0	0	0.00436681	0	0	0.0014556	0.0014556	0.42265	others
chr1:55141731:55142741:-	0.00980392	0	0	0.0242215	0.00813008	0.00983607	0.00326797	0.0140625	0.0107946	0.0289369	others
chr1:55143119:55144126:-	0	0	0	0	0	0.00606061	0	0.0020202	0.0020202	0.42265	others
chr1:55144203:55145997:-	0	0	0	0	0	0.00952381	0	0.0031746	0.0031746	0.42265	others
chr1:55147060:55147648:-	0.00465116	0.00540541	0	0	0.015544	0.0152672	0.00335219	0.0102704	0.00691822	0.366262	others
chr1:55147798:55148462:-	0.00425532	0	0	0	0	0	0.00141844	0	-0.00141844	0.42265	others
chr1:55148570:55153869:-	0	0.00483092	0	0	0	0.00598802	0.00161031	0.00199601	0.000385702	0.913169	others
chr1:55153917:55154118:-	0	0.00512821	0	0	0	0	0.0017094	0	-0.0017094	0.42265	others
chr1:55154280:55154370:-	0	0	0.0100151	0.00364323	0.0141356	0.00748378	0.00333838	0.00842087	0.00508249	0.405812	others
chr1:55154778:55156947:-	0.00578035	0.0052356	0	0	0	0	0.00367198	0	-0.00367198	0.1845	others
chr1:55157051:55157255:-	0	0	0	0	0.00564972	0	0	0.00188324	0.00188324	0.42265	others
chr1:55159036:55159610:-	0.0116279	0.00584795	0	0.00444444	0.00854701	0.00425532	0.00582529	0.00574892	-7.63627e-05	0.984927	others
chr1:55159685:55162198:-	0	0	0	0.00411523	0.00847458	0.004329	0	0.0056396	0.0056396	0.0578558	others
chr1:55162264:55165884:-	0.0135135	0	0	0	0	0	0.0045045	0	-0.0045045	0.42265	others
chr1:55172520:55176375:-	0	0	0	0.012987	0	0.00653595	0	0.00650765	0.00650765	0.224732	others
chr1:55176443:55177966:-	0.0123457	0	0	0	0	0	0.00411523	0	-0.00411523	0.42265	others
chr1:56483454:56496554:-	0.880597	0.866667	0.96	0.943662	0.956522	0.891892	0.902421	0.930692	0.0282706	0.620973	others
chr1:56496676:56511975:-	0.0222222	0.00502513	0.00429185	0.0133333	0	0.0379747	0.0105131	0.0171027	0.00658961	0.67572	others
chr1:56512152:56523822:-	0	0	0	0.00621118	0	0	0	0.00207039	0.00207039	0.42265	others
chr1:56523880:56524276:-	0	0	0	0	0.00653595	0	0	0.00217865	0.00217865	0.42265	others
chr1:56524554:56536954:-	0.00444444	0	0	0	0	0.011236	0.00148148	0.00374532	0.00226384	0.675489	others
chr1:56537112:56578877:-	0	0.0136986	0	0	0	0.00990099	0.00456621	0.00330033	-0.00126588	0.870279	others
chr1:56645481:56674380:+	0.00719424	0.0121951	0.015873	0.0338983	0.042735	0.0172414	0.0117541	0.0312916	0.0195374	0.166331	klRNA
chr1:56674522:56691393:+	0.0184049	0.0108696	0.0135135	0.0322581	0.0310559	0.0351759	0.0142627	0.0328299	0.0185673	0.016238	klRNA
chr1:56691487:56692357:+	0.044586	0.020202	0.0387597	0.0691824	0.0791367	0.0718232	0.0345159	0.0733808	0.0388649	0.0639252	others
chr1:56692502:56693764:+	0	0.00787402	0	0.00636943	0	0	0.00262467	0.00212314	-0.00050153	0.914228	ktRNA
chr1:56693852:56695934:+	0	0	0	0.00869565	0.00884956	0.00854701	0	0.00869741	0.00869741	0.000100834	others
chr1:56696159:56703970:+	0	0	0	0	0	0.00621118	0	0.00207039	0.00207039	0.42265	others
chr1:56704475:56706091:+	0.00961538	0	0.0044843	0.0183486	0.0222222	0	0.0046999	0.0135236	0.00882372	0.370913	others
chr1:56706218:56707474:+	0.027668	0.0200803	0.0294118	0.162791	0.106599	0.25	0.02572	0.17313	0.14741	0.063964	others
chr1:58481174:58506059:-	0.0020284	0	0.010352	0.00892857	0.00361011	0.00694444	0.00412679	0.00649437	0.00236759	0.517577	others
chr1:58506209:58527260:-	0.00226757	0.00217865	0	0.00869565	0.00483092	0.00854701	0.00148207	0.00735786	0.00587579	0.0763524	others
chr1:58527335:58530600:-	0.0178117	0.00404858	0	0.104651	0.0607735	0.0419162	0.00728676	0.0691136	0.0618268	0.0427863	others
chr1:58530729:58533952:-	0.015544	0.0186916	0.0191388	0.131579	0.150442	0.119403	0.0177915	0.133808	0.116017	0.00608212	others
chr1:58534060:58534157:-	0.00326146	0.00293627	0	0.0234758	0.0206017	0.013669	0.00206591	0.0192488	0.0171829	0.0120668	others
chr1:58534331:58536512:-	0.00346021	0	0.00271003	0.028169	0	0.0125	0.00205674	0.0135563	0.0114996	0.250576	others
chr1:58536741:58538794:-	0.0103093	0.0178571	0.0212766	0.045045	0.125	0.0736842	0.016481	0.0812431	0.0647621	0.0970574	others
chr1:58539310:58546663:-	0.08	0.294118	0.283019	0.428571	0.444444	0.407407	0.219046	0.426808	0.207762	0.0991593	ktRNA
chr1:58539310:58546702:-	0.0689655	0.319149	0.245902	0.136364	0.122807	0.4	0.211339	0.219724	0.00838485	0.943825	ktRNA
chr1:58660155:58661169:-	0.0216718	0.0348837	0.0304878	0.09375	0.0864745	0.0985325	0.0290145	0.092919	0.0639045	0.00947787	others
chr1:58661227:58661405:-	0.012766	0.008	0.0241935	0.0295567	0.0652742	0.038674	0.0149865	0.0445016	0.0295151	0.167618	others
chr1:58661511:58663449:-	0.534884	0.84	0.545455	0.733333	0.815385	0.740741	0.640113	0.763153	0.12304	0.237547	others
chr1:58661511:58665498:-	0.0818182	0.0782609	0.0508475	0.116279	0.155844	0.111111	0.0703088	0.127745	0.0574359	0.0444328	klRNA
chr1:58661511:58667846:-	1	0.857143	0.733333	0.621622	0.857143	0.755102	0.863492	0.744622	-0.11887	0.456764	klRNA
chr1:58663522:58665498:-	0.448276	0.875	0.4	0.714286	0.658537	0.836735	0.574425	0.736519	0.162094	0.494407	klRNA
chr1:58665631:58667037:-	0.01	0	0.00348432	0.0507246	0.0442478	0.0453172	0.00449477	0.0467632	0.0422684	0.000604955	others
chr1:58667226:58667846:-	0.0111111	0.0150754	0.012766	0.0629921	0.0254958	0.0404624	0.0129841	0.0429834	0.0299993	0.130037	others
chr1:58667921:58668429:-	0	0.0188679	0.0540541	0.131579	0.148148	0.100917	0.0243073	0.126882	0.102574	0.0665113	others
chr1:58667921:58668631:-	0.0394737	0.0307692	0.035533	0.107345	0.0810811	0.0776699	0.0352586	0.0886985	0.0534399	0.0195898	others
chr1:58668566:58668983:-	0.2	0.276596	0.317073	0.310345	0.363636	0.270833	0.264556	0.314938	0.0503819	0.410192	others
chr1:58668682:58668983:-	0.0987654	0.119403	0.0939227	0.144578	0.173333	0.155556	0.10403	0.157822	0.053792	0.00713232	others
chr1:58669038:58671869:-	0.047619	0.042471	0.0373832	0.100977	0.110465	0.0646154	0.0424911	0.0920192	0.0495281	0.0533457	others
chr1:58671958:58673572:-	0.00884956	0.00735294	0.0150376	0.0252101	0.0225989	0.013624	0.0104134	0.0204776	0.0100643	0.222059	others
chr1:58673650:58675476:-	0	0	0	0	0.00534759	0	0	0.00178253	0.00178253	0.42265	others
chr1:58675580:58676925:-	0.0226244	0.0393701	0.0449827	0.0182768	0.0240964	0.0107527	0.0356591	0.0177086	-0.0179505	0.176053	others
chr1:58677056:58681784:-	0	0	0	0.00332226	0	0.0114286	0	0.00491694	0.00491694	0.284437	others
chr1:58682545:58685152:-	0	0.00884956	0	0	0.00296736	0.00283286	0.00294985	0.00193341	-0.00101645	0.730344	others
chr1:58685251:58689037:-	0.0545455	0.0559006	0.0410959	0.0412371	0.0430108	0.0341463	0.050514	0.0394647	-0.0110493	0.0328449	others
chr1:58685251:58690225:-	0.6	0.428571	0.5	0.24	0.454545	0.2	0.509524	0.298182	-0.211342	0.220055	others
chr1:58685251:58690339:-	0.428571	0.571429	0.375	0.0721649	0.120879	0.105263	0.458333	0.0994357	-0.358898	0.0205143	others
chr1:58689116:58689293:-	0.784615	0.681818	0.619048	0.677419	0.74	0.685714	0.69516	0.701045	0.00588415	0.926678	others
chr1:58689116:58690225:-	0.28125	0.22	0.246154	0.278689	0.333333	0.243243	0.249135	0.285088	0.0359538	0.450847	others
chr1:58689116:58690339:-	1	1	0.9375	0.617021	0.757576	0.714286	0.979167	0.696294	-0.282872	0.0302628	others
chr1:58689367:58690225:-	0.744681	0.571429	0.536232	0.56962	0.686747	0.415385	0.617447	0.557251	-0.0601965	0.569103	others
chr1:58690249:58690339:-	0.0168108	0.0421314	0.00726	0.0380787	0.100022	0.0312767	0.0220674	0.0564592	0.0343918	0.0999733	others
chr1:58690417:58692860:-	0.0136986	0.0179641	0.0108696	0.0110701	0.00392157	0.0110701	0.0141774	0.00868726	-0.00549016	0.334451	others
chr1:58692931:58695128:-	0	0	0	0.00617284	0	0	0	0.00205761	0.00205761	0.42265	others
chr1:58695207:58699984:-	0.00775194	0.00787402	0.008	0.00371747	0.0175439	0	0.00787532	0.00708711	-0.000788207	0.896439	others
chr1:59512439:59554123:+	0	0	0	0	0.0434783	0.0212766	0	0.021585	0.021585	0.227638	ktRNA
chr1:59814810:59815035:+	0.959184	0.955882	0.983871	1	0.952941	1	0.966312	0.984314	0.0180014	0.291153	others
chr1:59815180:59821857:+	0	0.003861	0	0	0.00591716	0	0.001287	0.00197239	0.000685385	0.42265	others
chr1:59821943:59828779:+	0.00578035	0	0.00719424	0.00578035	0.0131579	0.00591716	0.00432486	0.00828513	0.00396027	0.481125	others
chr1:59828852:59832162:+	0	0	0	0.00473934	0	0	0	0.00157978	0.00157978	0.42265	others
chr1:59832213:59833404:+	0	0	0	0.00436681	0	0	0	0.0014556	0.0014556	0.42265	others
chr1:59833537:59835344:+	0	0	0	0	0.00578035	0.00952381	0	0.00510139	0.00510139	0.206885	ktRNA
chr1:59835412:59836872:+	0	0	0	0	0	0.00473934	0	0.00157978	0.00157978	0.42265	others
chr1:59836935:59840307:+	0	0	0	0	0.00487805	0	0	0.00162602	0.00162602	0.42265	others
chr1:59843598:59847044:+	0	0	0.00228833	0.0119048	0.00895522	0.00958466	0.000762777	0.0101482	0.00938544	0.0200005	others
chr1:59847185:59848314:+	0	0.00268097	0	0.0106762	0	0.00671141	0.000893655	0.00579586	0.0049022	0.3414	others
chr1:59848516:59849072:+	0	0	0.00223714	0	0	0.00307692	0.000745712	0.00102564	0.000279929	0.42265	others
chr1:59849183:59858427:+	0.00278552	0.00465116	0	0	0	0.00649351	0.00247889	0.0021645	-0.000314391	0.935627	others
chr1:59858515:59858984:+	0	0	0	0	0.002849	0	0	0.000949668	0.000949668	0.42265	others
chr1:59859045:59860187:+	0.00234192	0	0.00266667	0.0212766	0.0114943	0.00854701	0.00166953	0.0137726	0.0121031	0.0852825	others
chr1:59860328:59862783:+	0.00191205	0.00974659	0.00567108	0.020595	0.0356295	0.0284238	0.00577657	0.0282161	0.0224395	0.00851791	others
chr1:59862877:59863824:+	0.75	0.703704	0.722222	0.615385	0.521739	0.333333	0.725309	0.490152	-0.235156	0.0948092	others
chr1:59862877:59864631:+	0.0418605	0.0384615	0.0224949	0.0282132	0.0778098	0.0662651	0.0342723	0.0574293	0.023157	0.336141	others
chr1:59864666:59865162:+	0.0541176	0.0350877	0.0530612	0.0598291	0.0731707	0.0752688	0.0474222	0.0694229	0.0220007	0.142783	others
chr1:59865245:59865871:+	0	0.0021978	0	0.021164	0.0187793	0.00240964	0.000732601	0.0141177	0.0133851	0.141153	others
chr1:59865972:59868249:+	0	0	0	0.00859599	0.00808625	0.0106952	0	0.00912581	0.00912581	0.00756677	others
chr1:59868351:59871041:+	0	0	0	0.00210526	0.00485437	0.00591716	0	0.00429226	0.00429226	0.0634241	others
chr1:59871110:59872794:+	0.002849	0.0021322	0.00396825	0.0160428	0.0218069	0.0258824	0.00298315	0.021244	0.0182608	0.0198927	others
chr1:59893829:59900964:-	0.012987	0	0.0238095	0	0.0697674	0.0243902	0.0122655	0.0313859	0.0191204	0.533348	others
chr1:59905058:59907785:-	0.0133333	0	0	0.0769231	0.0714286	0	0.00444444	0.0494505	0.0450061	0.184876	others
chr1:59907927:59909783:-	0	0	0	0	0	0.0322581	0	0.0107527	0.0107527	0.42265	others
chr1:59909960:59911607:-	0	0	0	0.0322581	0.04	0	0	0.024086	0.024086	0.18815	others
chr1:59911768:59912161:-	0.0196078	0.0204082	0	0.0666667	0	0.0555556	0.0133387	0.0407407	0.0274021	0.372313	others
chr1:59912311:59915937:-	0.0649351	0.0285714	0.0491803	0.125	0.0967742	0.103448	0.0475623	0.108407	0.0608452	0.004383	others
chr1:61082180:61082760:+	1	0.923077	1	1	0.948718	1	0.974359	0.982906	0.00854701	0.42265	others
chr1:61082818:61088148:+	0	0	0	0	0	0.0135135	0	0.0045045	0.0045045	0.42265	others
chr1:61088680:61277519:+	0	0.0136986	0	0.0105263	0.0147059	0.00787402	0.00456621	0.0110354	0.00646919	0.150109	klRNA
chr1:61277585:61332511:+	0	0.0196078	0	0	0	0	0.00653595	0	-0.00653595	0.42265	klRNA
chr1:61332586:61352449:+	0	0	0	0.015625	0	0	0	0.00520833	0.00520833	0.42265	others
chr1:61383365:61404103:+	0	0.0204082	0	0	0	0.00775194	0.00680272	0.00258398	-0.00421874	0.665287	klRNA
chr1:61406727:61426464:+	0	0	0	0	0.0188679	0	0	0.00628931	0.00628931	0.42265	others
chr1:61426556:61455302:+	0.0196078	0.0232558	0.010989	0.0175439	0.0322581	0.0188679	0.0179509	0.0228899	0.00493906	0.295325	others
chr1:61681350:61683416:-	0.119231	0.103118	0.10536	0.0623053	0.0733591	0.0662359	0.109236	0.0673001	-0.0419362	0.0342524	others
chr1:61683546:61686791:-	0.103448	0.115385	0.116667	0.333333	0.555556	0.411765	0.111833	0.433551	0.321718	0.0353481	others
chr1:61683546:61694696:-	0.00917431	0.0108401	0.012318	0.010989	0.0169492	0.012093	0.0107775	0.0133437	0.00256625	0.302968	others
chr1:61694770:61700933:-	0.00687758	0.00394218	0.00345224	0.00776699	0.0116897	0.00988142	0.00475733	0.00977937	0.00502203	0.139358	others
chr1:61701025:61709328:-	0.00134953	0.00126103	0	0.00197628	0.000997009	0.00377358	0.000870187	0.00224896	0.00137877	0.377187	others
chr1:61709437:61723712:-	0.00360144	0.00115075	0	0.0037037	0.000949668	0.00361664	0.00158406	0.00275667	0.00117261	0.439514	others
chr1:61723786:61724956:-	0.0291262	0.0204842	0.0180624	0.0176871	0.011236	0.0143416	0.0225576	0.0144215	-0.00813605	0.071257	others
chr1:61763179:61766278:+	0	0	0	0	0	0.00952381	0	0.0031746	0.0031746	0.42265	others
chr1:61769422:61771430:+	0	0	0	0	0.011236	0	0	0.00374532	0.00374532	0.42265	klRNA
chr1:61787972:61791347:+	0	0.0140845	0	0	0.0153846	0	0.00469484	0.00512821	0.000433369	0.42265	others
chr1:61795558:61797286:+	0	0	0	0.011236	0	0	0	0.00374532	0.00374532	0.42265	others
chr1:61805524:61808473:+	0	0.00952381	0	0	0	0	0.0031746	0	-0.0031746	0.42265	others
chr1:61808530:61822944:+	0	0.010101	0	0	0	0	0.003367	0	-0.003367	0.42265	others
chr1:61823079:61827421:+	0	0.00763359	0	0.00900901	0	0.00869565	0.00254453	0.00590155	0.00335702	0.603496	others
chr1:61827583:61833653:+	0	0	0	0.015625	0	0.0166667	0	0.0107639	0.0107639	0.183928	others
chr1:61833785:61856029:+	0.0217391	0.0294118	0.0327869	0.00952381	0.00840336	0.0309278	0.0279793	0.016285	-0.0116943	0.168941	klRNA
chr1:61861667:61864237:+	0	0	0	0	0.00917431	0	0	0.0030581	0.0030581	0.42265	others
chr1:61864633:61875242:+	0.0204082	0.020202	0	0.0657895	0.0289017	0.0171429	0.0135367	0.037278	0.0237413	0.165649	others
chr1:61875366:61884236:+	0	0	0.037594	0.03125	0.0243902	0.00917431	0.0125313	0.0216049	0.00907352	0.677798	others
chr1:61899654:61901281:+	0	0	0	0.0149254	0	0.0243902	0	0.0131052	0.0131052	0.206183	others
chr1:61908482:61914586:+	0	0	0	0	0	0.0485437	0	0.0161812	0.0161812	0.42265	others
chr1:61914664:61927729:+	0	0	0.00813008	0	0.0114943	0.00900901	0.00271003	0.00683442	0.00412439	0.380311	others
chr1:61927829:61990167:+	0.0414201	0.038674	0.035461	0.0140845	0.0185185	0.0126582	0.0385184	0.0150871	-0.0234313	0.00791008	others
chr1:61990364:62017855:+	0.0169492	0	0	0	0	0	0.00564972	0	-0.00564972	0.42265	klRNA
chr1:62038049:62050965:+	0	0	0	0.0114943	0.0105263	0	0	0.00734019	0.00734019	0.184291	others
chr1:62079567:62084514:+	0	0	0	0	0.016129	0	0	0.00537634	0.00537634	0.42265	others
chr1:62084648:62108436:+	0	0	0.0136986	0	0	0	0.00456621	0	-0.00456621	0.42265	others
chr1:62108520:62114052:+	0.027027	0.00689655	0.0252101	0.0275229	0.0204082	0.042735	0.0197112	0.030222	0.0105108	0.177513	others
chr1:62114246:62116531:+	0.0238095	0.097561	0.0419162	0.0895522	0.120879	0.0869565	0.0544289	0.0991293	0.0447004	0.0675587	others
chr1:62116679:62117131:+	0.00552486	0.0404624	0.00540541	0.0515464	0.0232558	0.0420168	0.0171309	0.0389397	0.0218088	0.38352	others
chr1:62117218:62121180:+	0.04	0.0769231	0.028169	0.282051	0.351351	0.3	0.048364	0.311134	0.26277	0.00155874	klRNA
chr1:62128094:62128840:+	0	0.00787402	0	0	0	0	0.00262467	0	-0.00262467	0.42265	others
chr1:62437400:62439798:+	0.00824931	0.00841622	0.0145594	0.00372301	0.0167428	0.0124224	0.0104083	0.0109627	0.000554406	0.901159	others
chr1:62440037:62441487:+	0.0043573	0.003367	0.000921659	0.0161137	0.00932836	0.0162602	0.00288199	0.0139008	0.0110188	0.056329	others
chr1:62441608:62442194:+	0	0	0	0.00344828	0.00782779	0.0105485	0	0.00727486	0.00727486	0.072183	others
chr1:62442299:62443158:+	0.00797872	0.00426743	0.0159902	0.0261905	0.0390625	0.0439276	0.0094121	0.0363935	0.0269814	0.0303535	others
chr1:62443319:62444737:+	0.0148075	0.0230415	0.0182134	0.0708812	0.0787487	0.0685484	0.0186874	0.0727261	0.0540386	0.00117607	others
chr1:62445429:62447340:+	0.00361533	0.00184162	0.00385109	0.0077427	0.0147842	0.0126414	0.00310268	0.0117227	0.00862007	0.0772689	others
chr1:62447511:62448464:+	0.00272109	0.00187617	0.00171723	0.0194634	0.017758	0.017089	0.00210483	0.0181035	0.0159987	0.000624345	others
chr1:62448666:62450245:+	0.0224412	0.021164	0.0275138	0.0787476	0.0850287	0.0638755	0.0237063	0.0758839	0.0521776	0.0238382	others
chr1:62455456:62457537:-	0	0.00208768	0	0	0.00309598	0.0130719	0.000695894	0.00538929	0.0046934	0.379958	others
chr1:62457705:62473981:-	0.00228833	0.012844	0.00519931	0.00645161	0.010989	0.0218069	0.00677722	0.0130825	0.00630527	0.365853	others
chr1:62474088:62475207:-	0	0	0	0.00319489	0	0	0	0.00106496	0.00106496	0.42265	others
chr1:62475351:62475706:-	0.00154083	0	0.00136054	0.00458716	0.00763359	0.00303951	0.000967125	0.00508675	0.00411963	0.149405	others
chr1:62475943:62476066:-	0	0.00164491	0	0.0115886	0.00843942	0.0243582	0.000548304	0.0147954	0.0142471	0.112889	others
chr1:62476156:62477699:-	0.00712589	0.00806452	0.00724638	0.0511945	0.0242215	0.0296296	0.00747893	0.0350152	0.0275363	0.0828205	others
chr1:62477834:62488933:-	0.00246914	0.00639659	0.0113895	0.00408163	0.0243902	0.00833333	0.00675175	0.0122684	0.00551665	0.478502	others
chr1:62492847:62494274:-	0	0.00389105	0	0	0.00970874	0.00621118	0.00129702	0.00530664	0.00400962	0.18394	others
chr1:62494467:62495580:-	0.00244499	0.00930233	0.00371747	0.0171821	0.0232558	0.00657895	0.00515493	0.0156723	0.0105174	0.111195	others
chr1:62496497:62504629:-	0	0	0	0	0.00338983	0	0	0.00112994	0.00112994	0.42265	others
chr1:62504782:62505681:-	0	0.00182815	0	0.00309598	0.0111524	0	0.000609385	0.00474946	0.00414008	0.270131	others
chr1:62505816:62507961:-	0	0	0	0	0	0.00363636	0	0.00121212	0.00121212	0.42265	others
chr1:62508058:62510576:-	0	0	0	0	0.00900901	0	0	0.003003	0.003003	0.42265	others
chr1:62510673:62513470:-	0.0114943	0	0.00568182	0.0102041	0.0285714	0.0108696	0.00572536	0.0165484	0.010823	0.355082	others
chr1:62513898:62528150:-	0	0	0	0.00473934	0.00371747	0	0	0.00281894	0.00281894	0.1894	others
chr1:62538061:62539544:-	0	0	0	0.0179641	0	0.00621118	0	0.00805842	0.00805842	0.265682	others
chr1:62539658:62539751:-	0	0.00803143	0	0	0	0	0.00267714	0	-0.00267714	0.42265	others
chr1:62539892:62542607:-	0	0	0	0.0075188	0	0	0	0.00250627	0.00250627	0.42265	others
chr1:62543745:62544946:-	0	0.037037	0.0181818	0.0188679	0.0588235	0	0.0184063	0.0258972	0.00749087	0.619255	others
chr1:62543745:62552731:-	0	0	0.00847458	0.0175439	0.0505051	0	0.00282486	0.022683	0.0198581	0.364614	others
chr1:62545039:62552731:-	0.0117647	0.029703	0	0.0666667	0.0322581	0.025641	0.0138226	0.0415219	0.0276994	0.208936	others
chr1:62552901:62555824:-	0.003663	0.00714286	0	0	0.00478469	0.00529101	0.00360195	0.00335856	-0.000243389	0.938491	others
chr1:62555989:62558988:-	0	0	0	0.00621118	0.00564972	0	0	0.00395363	0.00395363	0.184417	others
chr1:62561703:62577261:-	0.00540541	0	0.0160772	0	0	0	0.00716086	0	-0.00716086	0.268759	others
chr1:62577363:62578827:-	0	0	0	0	0.00552486	0	0	0.00184162	0.00184162	0.42265	others
chr1:62583254:62586506:-	0	0.00473934	0.003861	0.00680272	0	0	0.00286678	0.00226757	-0.000599206	0.886521	others
chr1:62586624:62618705:-	0.00332226	0	0	0.00425532	0	0	0.00110742	0.00141844	0.00031102	0.42265	others
chr1:62618868:62619899:-	0.00315457	0.00613497	0.002457	0.0120482	0	0.00869565	0.00391552	0.00691461	0.0029991	0.583639	others
chr1:62619993:62625258:-	0.00970874	0.00662252	0	0.05	0.032	0.034188	0.00544375	0.0387293	0.0332856	0.0164959	others
chr1:62625401:62631239:-	0	0	0.00289855	0	0	0	0.000966184	0	-0.000966184	0.42265	others
chr1:62631405:62633497:-	0	0	0	0	0.00512821	0	0	0.0017094	0.0017094	0.42265	others
chr1:62633578:62634772:-	0	0	0	0	0	0.00729927	0	0.00243309	0.00243309	0.42265	others
chr1:62636603:62647690:-	0.00507614	0	0	0	0	0	0.00169205	0	-0.00169205	0.42265	others
chr1:62648544:62653724:-	0	0	0.00529101	0	0.00763359	0.00591716	0.00176367	0.00451692	0.00275325	0.377383	others
chr1:62653793:62653983:-	0	0.0113636	0	0	0	0	0.00378788	0	-0.00378788	0.42265	others
chr1:62654159:62663024:-	0	0.0106383	0	0	0	0	0.0035461	0	-0.0035461	0.42265	others
chr1:62663130:62688226:-	0.0103093	0	0	0	0.00990099	0	0.00343643	0.00330033	-0.000136096	0.983508	others
chr1:62784225:62803718:+	0.0240964	0.0647482	0.0588235	0.152542	0.133333	0.142857	0.0492227	0.142911	0.0936882	0.0347732	klRNA
chr1:62784273:62803718:+	0.026087	0.011236	0.00847458	0.0191083	0.024	0.00775194	0.0152658	0.0169534	0.00168758	0.799318	klRNA
chr1:62805255:62816574:+	0	0	0.00759494	0.00518135	0.0108696	0.0133333	0.00253165	0.00979475	0.0072631	0.0568804	others
chr1:62816808:62819004:+	0.0165414	0.0202899	0.0286494	0.0716724	0.0803859	0.0688705	0.0218269	0.0736429	0.051816	0.0130245	others
chr1:62819335:62821138:+	0.0213592	0.012844	0.014975	0.0827068	0.0658683	0.0692308	0.0163928	0.0726019	0.0562092	0.00212241	others
chr1:62821209:62829039:+	0	0	0.00420168	0.003861	0.0265487	0.00350877	0.00140056	0.0113061	0.00990559	0.360694	others
chr1:62829176:62834037:+	0.0075188	0.00527241	0.012987	0.0205279	0.00653595	0.00928793	0.00859274	0.0121172	0.0035245	0.55059	others
chr1:62834116:62834775:+	0.00139082	0.00424328	0	0.0122249	0.00740741	0.0157303	0.00187803	0.0117876	0.00990953	0.113468	others
chr1:62834852:62841427:+	0.0152672	0.0117035	0.0179487	0.0126582	0.0340136	0.0165289	0.0149731	0.0210669	0.00609378	0.531045	others
chr1:62841547:62863991:+	0.011236	0.0265487	0.0118443	0.0342857	0.0271739	0.0385757	0.016543	0.0333451	0.0168021	0.175629	ktRNA
chr1:63321190:63321366:-	0.0150754	0.00662252	0	0.0350877	0.0619469	0.0125	0.00723263	0.0365115	0.0292789	0.156841	others
chr1:63321463:63321624:-	0.809524	0.703704	0.621622	0.826087	1	1	0.711616	0.942029	0.230413	0.170074	others
chr1:63321463:63321664:-	0.310345	0.283582	0.333333	0.272727	0.333333	0.146341	0.309087	0.250801	-0.0582861	0.487853	others
chr1:63321463:63321850:-	0.869565	0.764706	0.84	1	0.9	0.944444	0.824757	0.948148	0.123391	0.00596974	others
chr1:63321463:63322299:-	1	1	1	1	1	0.666667	1	0.888889	-0.111111	0.42265	others
chr1:63321463:63322309:-	1	1	0.826087	1	0.851852	1	0.942029	0.950617	0.0085883	0.934888	others
chr1:63321463:63322315:-	0.326316	0.465116	0.333333	0.55102	0.647059	0.28	0.374922	0.492693	0.117771	0.306185	others
chr1:63321463:63322347:-	1	1	0.923077	1	1	1	0.974359	1	0.025641	0.42265	others
chr1:63321463:63323490:-	0.293103	0.189189	0.215686	0.384615	0.351351	0.2	0.23266	0.311989	0.0793293	0.264682	others
chr1:63321463:63323496:-	0.772727	0.853659	0.744681	1	0.777778	0.714286	0.790356	0.830688	0.0403323	0.710766	others
chr1:63321463:63323546:-	1	0.927273	0.914894	1	1	1	0.947389	1	0.0526112	0.186003	others
chr1:63321463:63453917:-	1	1	0.851852	1	1	1	0.950617	1	0.0493827	0.42265	klRNA
chr1:63321944:63322309:-	1	0.972603	1	1	1	1	0.990868	1	0.00913242	0.42265	others
chr1:63321944:63322315:-	0.710145	0.835294	0.815385	0.902439	0.953488	0.866667	0.786941	0.907531	0.12059	0.0976309	others
chr1:63322080:63322315:-	1	0.935484	0.78125	1	1	0.736842	0.905578	0.912281	0.00670274	0.851773	others
chr1:63322080:63322347:-	0.904762	0.945946	0.968254	1	0.913043	0.945946	0.939654	0.952996	0.0133425	0.776069	others
chr1:63323160:63323490:-	1	0.904762	0.95	0.857143	0.866667	0.833333	0.951587	0.852381	-0.0992063	0.0876398	others
chr1:63323160:63323546:-	0.909091	0.968254	0.96	1	1	1	0.945782	1	0.0542184	0.0993689	others
chr1:63367687:63370770:+	0	0	0	0.00884956	0	0.025641	0	0.0114969	0.0114969	0.26588	others
chr1:63371059:63396512:+	0	0.00809717	0.00348432	0	0.00377358	0	0.0038605	0.00125786	-0.00260263	0.18818	others
chr1:63396597:63402253:+	0	0.00196464	0.00328947	0	0.00392157	0	0.00175137	0.00130719	-0.000444181	0.798999	others
chr1:63402343:63404452:+	0	0.00185529	0.00171527	0	0	0.00444444	0.00119018	0.00148148	0.000291297	0.847112	others
chr1:63406399:63407061:+	0	0	0	0	0.00487805	0	0	0.00162602	0.00162602	0.42265	others
chr1:63407126:63411145:+	0.00847458	0.00813008	0.00618557	0.0338164	0.035533	0.0147783	0.00759674	0.0280426	0.0204458	0.0753959	others
chr1:63407126:63411254:+	0.971014	0.978261	0.933333	0.904762	0.953488	0.955556	0.96087	0.937935	-0.0229343	0.46422	others
chr1:63411155:63411925:+	0.625	0.642857	0.62963	0.259259	0.647059	0.478261	0.632496	0.461526	-0.170969	0.251918	others
chr1:63411331:63411925:+	0.0198413	0.0416667	0.0268336	0.0567686	0.0601093	0.07173	0.0294472	0.0628693	0.0334221	0.0508047	others
chr1:63412061:63414060:+	0.0760456	0.0680412	0.0542373	0.0892857	0.0769231	0.10917	0.0661081	0.091793	0.025685	0.222241	others
chr1:63412061:63414070:+	0.875	0.942857	0.945946	0.904762	0.769231	0.925926	0.921268	0.86664	-0.0546282	0.466313	others
chr1:63414146:63415872:+	0.00369004	0	0.00141844	0.0151515	0.0320285	0.0384615	0.00170283	0.0285472	0.0268443	0.0755009	others
chr1:63415957:63419369:+	0.00228833	0.0021322	0.00790514	0.0075188	0.0192308	0.017341	0.00410855	0.0146969	0.0105883	0.0928987	others
chr1:63419440:63428732:+	0.00671141	0.00952381	0.00347222	0.0103806	0.00990099	0	0.00656915	0.00676054	0.000191391	0.934561	others
chr1:63428801:63428927:+	0.017391	0.00175707	0.00157268	0.017072	0.00922526	0.0155303	0.00690692	0.0139425	0.00703559	0.230352	others
chr1:63429126:63436822:+	0.00542495	0.018711	0.00959693	0.0387597	0.0390625	0.038835	0.0112443	0.0388857	0.0276414	0.0186823	others
chr1:63441103:63446805:-	0.0244604	0.0201249	0.0214704	0.0814332	0.0635452	0.0593343	0.0220186	0.0681042	0.0460856	0.014827	others
chr1:63441103:63453917:-	0.694915	0.560976	0.678571	0.38843	0.308271	0.333333	0.644821	0.343345	-0.301476	0.00782685	klRNA
chr1:63443195:63446805:-	0.907692	0.974684	0.939394	1	1	0.966667	0.94059	0.988889	0.048299	0.159454	others
chr1:63446856:63447564:-	0.0977778	0.114914	0.111111	0.350318	0.287234	0.251534	0.107934	0.296362	0.188428	0.0299314	others
chr1:63446856:63453917:-	0.0212373	0.0141079	0.0265915	0.0582192	0.0355731	0.0497427	0.0206455	0.047845	0.0271995	0.0311407	klRNA
chr1:63447614:63453917:-	0.11165	0.120181	0.116732	0.238095	0.265116	0.25974	0.116188	0.254317	0.138129	0.0018003	klRNA
chr1:63449815:63453917:-	0.266667	0.13242	0.218274	0.181818	0.142857	0.2	0.205787	0.174892	-0.0308952	0.38787	klRNA
chr1:63452064:63453917:-	0.54717	0.545455	0.672727	0.846154	0.68	1	0.588451	0.842051	0.253601	0.051811	klRNA
chr1:63453831:63453917:-	0.889272	1	1	1	1	0.742465	0.963091	0.914155	-0.0489356	0.697646	others
chr1:63453974:63454379:-	0.000571755	0	0.00108108	0.00293255	0.00199203	0.00504541	0.000550945	0.00332333	0.00277239	0.0445246	others
chr1:63454473:63454889:-	0.00102564	0.000986193	0	0.000946074	0.00312826	0.00770713	0.000670611	0.00392715	0.00325654	0.294908	others
chr1:63454968:63478763:-	0.0011236	0.000531632	0	0.00126422	0.00400534	0.00527704	0.000551743	0.00351554	0.00296379	0.187658	others
chr1:63454968:63508527:-	0.00970874	0.011236	0	0.00591716	0.014218	0.0208333	0.00698156	0.0136562	0.0066746	0.459386	ktRNA
chr1:63478833:63490082:-	0	0.000606428	0.00145985	0	0	0.002331	0.000688761	0.000777001	8.82401e-05	0.85601	ktRNA
chr1:63490218:63508527:-	0	0	0	0	0.00251256	0	0	0.000837521	0.000837521	0.42265	others
chr1:63490218:63523128:-	0	0.025641	0	0.0163934	0.0434783	0	0.00854701	0.0199572	0.0114102	0.184229	others
chr1:63508570:63510064:-	0	0.103448	0	0.0357143	0.0666667	0.0566038	0.0344828	0.0529949	0.0185122	0.58015	others
chr1:63508570:63523128:-	0	0.00139082	0	0.00123609	0.00255754	0	0.000463607	0.00126455	0.000800939	0.183843	others
chr1:63510181:63523128:-	0	0.0222222	0	0.00826446	0.02	0.0123457	0.00740741	0.0135367	0.00612931	0.293277	others
chr1:63523634:63525571:+	0	0	0.00564972	0	0	0	0.00188324	0	-0.00188324	0.42265	klRNA
chr1:63525759:63531819:+	0	0	0	0.00636943	0	0	0	0.00212314	0.00212314	0.42265	others
chr1:63532031:63532669:+	0	0.0169492	0.00534759	0.024	0.0193548	0.0365854	0.00743225	0.0266467	0.0192145	0.156736	others
chr1:63532756:63533453:+	0.00529101	0	0	0.0294118	0.0253165	0.0357143	0.00176367	0.0301475	0.0283838	0.0164097	others
chr1:63533649:63534094:+	0	0	0	0.0143541	0.020202	0.00534759	0	0.0133012	0.0133012	0.0912829	others
chr1:63534216:63545915:+	0.0394737	0.0310559	0.0724638	0.0434783	0.0428571	0.108911	0.0476645	0.0650821	0.0174176	0.216792	klRNA
chr1:63546057:63551724:+	0.0188679	0.0175439	0.021978	0.0578512	0.0782609	0.0178571	0.0194633	0.0513231	0.0318598	0.236456	others
chr1:63551834:63555357:+	0.0394737	0.0538922	0.0640394	0.046729	0.0980392	0.0909091	0.0524684	0.0785591	0.0260907	0.134084	others
chr1:63555515:63557113:+	0.0357143	0.00740741	0	0	0.02	0.0344828	0.0143739	0.0181609	0.00378702	0.87193	others
chr1:63557247:63561708:+	0.00961538	0	0	0	0.00613497	0	0.00320513	0.00204499	-0.00116014	0.823826	others
chr1:63561857:63568309:+	0.00877193	0.0126582	0.00787402	0	0	0.00564972	0.00976806	0.00188324	-0.00788482	0.122327	others
chr1:63568519:63571020:+	0.0165746	0.0280374	0.0288066	0.026178	0.035533	0.0691824	0.0244729	0.0436311	0.0191583	0.213179	others
chr1:63571128:63572441:+	0.0232558	0.0909091	0.0266667	0.0990991	0.126214	0.166667	0.0469439	0.13066	0.0837159	0.110923	others
chr1:63593734:63629424:+	0.00357143	0.000664452	0.00451807	0.00529101	0.00854701	0.00882353	0.00291798	0.00755385	0.00463586	0.121961	others
chr1:63629587:63629941:+	0	0	0.00096432	0	0.00225734	0.0020202	0.00032144	0.00142585	0.00110441	0.232413	others
chr1:63630088:63631656:+	0.00218341	0.00189753	0.00090009	0.00645161	0	0.00396825	0.00166034	0.00347329	0.00181295	0.438116	others
chr1:63631782:63634828:+	0.00191205	0.00162075	0.0015949	0	0	0	0.00170923	0	-0.00170923	0.00352041	others
chr1:63635019:63636233:+	0	0.000841043	0	0	0	0	0.000280348	0	-0.000280348	0.42265	others
chr1:63636388:63638684:+	0	0.00224383	0.00226074	0	0	0	0.00150152	0	-0.00150152	0.183509	others
chr1:63638800:63648516:+	0	0	0	0.00194175	0	0	0	0.000647249	0.000647249	0.42265	others
chr1:63648652:63651668:+	0.00226757	0.000652316	0	0.00326797	0	0.00554017	0.000973296	0.00293605	0.00196275	0.400154	others
chr1:63651852:63654331:+	0.00438871	0.00153767	0.00248139	0.0208333	0.0222805	0.0125428	0.00280259	0.0185522	0.0157496	0.0366937	others
chr1:63654466:63659585:+	0.0123762	0.0125477	0.00910931	0.023622	0.0294906	0.0333717	0.0113444	0.0288281	0.0174837	0.0434269	others
chr1:63655111:63659585:+	0.75	0.882353	0.757576	1	0.913043	0.84	0.796643	0.917681	0.121038	0.208949	others
chr1:64049978:64050685:+	0	0	0	0	0	0.030303	0	0.010101	0.010101	0.42265	others
chr1:64137496:64140108:+	0	0.0140845	0	0	0	0	0.00469484	0	-0.00469484	0.42265	others
chr1:64142650:64158980:+	0.0238095	0.0617284	0.0309278	0.0555556	0.142857	0.0508475	0.0388219	0.0830867	0.0442648	0.14209	others
chr1:64159192:64177427:+	0.0204082	0.0140845	0.012987	0.0526316	0.0819672	0.037037	0.0158266	0.0572119	0.0413854	0.0914593	others
chr1:64470942:64550593:+	0	0	0	0	0.00662252	0	0	0.00220751	0.00220751	0.42265	others
chr1:64550656:64582155:+	0.0116279	0	0	0.00598802	0.00518135	0.00925926	0.00387597	0.00680954	0.00293357	0.577145	others
chr1:64582304:64602805:+	0.00497512	0	0	0	0	0.00492611	0.00165837	0.00164204	-1.63387e-05	0.995958	others
chr1:64629481:64632598:+	0	0	0	0.015748	0.00793651	0.00653595	0	0.0100735	0.0100735	0.0722759	others
chr1:64634260:64641819:+	0.003663	0	0	0.00377358	0.00854701	0	0.001221	0.00410686	0.00288586	0.415229	others
chr1:64641969:64647800:+	0	0	0	0.0104167	0.00584795	0	0	0.00542154	0.00542154	0.213927	others
chr1:64648034:64652160:+	0	0.00497512	0.00943396	0.00518135	0	0.00478469	0.00480303	0.00332201	-0.00148102	0.700205	others
chr1:64652310:64653757:+	0	0.00341297	0.00392157	0.00395257	0.0132159	0.010101	0.00244485	0.00908981	0.00664497	0.0599619	others
chr1:64653881:64654685:+	0	0	0	0.00649351	0	0	0	0.0021645	0.0021645	0.42265	others
chr1:64654803:64658704:+	0	0	0	0.00327869	0.00330033	0	0	0.00219301	0.00219301	0.183508	others
chr1:64658873:64663694:+	0	0	0	0	0.00581395	0	0	0.00193798	0.00193798	0.42265	others
chr1:64663837:64664497:+	0	0	0	0.011583	0.00862069	0.015674	0	0.0119592	0.0119592	0.0280114	others
chr1:64664679:64666056:+	0	0.016	0	0.00452489	0	0.0267857	0.00533333	0.0104369	0.00510353	0.719618	others
chr1:64666167:64671563:+	0	0.0135135	0.0265487	0.00321543	0.0138249	0.0109091	0.0133541	0.00931647	-0.00403759	0.56209	others
chr1:64671686:64673157:+	0	0	0.0031746	0.0318471	0.0126582	0.00653595	0.0010582	0.0170138	0.0159556	0.197449	others
chr1:64673257:64673347:+	0.0588093	0.061305	0.0472107	0.152869	0.140145	0.0677669	0.055775	0.120261	0.0644856	0.102451	others
chr1:64673464:64675400:+	0.00689655	0.00571429	0.0139276	0.0114943	0.0206897	0.0196078	0.00884614	0.0172639	0.00841778	0.125023	others
chr1:64675561:64675896:+	0	0.00266667	0.00826446	0.0149254	0.00900901	0.0109409	0.00364371	0.0116251	0.00798139	0.15893	others
chr1:64675983:64676894:+	0.0292887	0.01875	0.0428212	0.139241	0.0803859	0.0787172	0.0302866	0.0994479	0.0691612	0.0859901	others
chr1:64677011:64678158:+	0.00826446	0.0123457	0.0310559	0.0789474	0.0762332	0.0760563	0.017222	0.077079	0.0598569	0.0160786	others
chr1:64678310:64679594:+	0	0.0022779	0	0.0134771	0.010101	0.00465116	0.000759301	0.00940975	0.00865045	0.0786718	others
chr1:64679756:64681257:+	0.00595238	0	0	0.0140187	0.00767263	0.0116732	0.00198413	0.0111215	0.00913737	0.0188614	others
chr1:64681335:64682004:+	0.00278552	0.0041841	0.00217865	0	0	0.0111359	0.00304942	0.00371195	0.000662531	0.888276	others
chr1:64682106:64691322:+	0.0290698	0.0279898	0.0341686	0.0322581	0.0268949	0.044586	0.0304094	0.0345796	0.00417025	0.340314	others
chr1:64745421:64768655:+	0.00900901	0	0	0	0	0.0252101	0.003003	0.00840336	0.00540036	0.650609	others
chr1:64768722:64777622:+	0.00478469	0	0	0	0.0103093	0.0204082	0.0015949	0.0102391	0.00864425	0.35905	others
chr1:64778092:64781379:+	0	0.00665188	0.00387597	0.0025974	0.00859599	0.00518135	0.00350928	0.00545825	0.00194896	0.0347279	others
chr1:64789514:64802975:+	0.0110701	0.00706714	0.00996678	0.00562852	0.00487805	0.0184697	0.00936801	0.00965874	0.000290733	0.951251	ktRNA
chr1:64803061:64804772:+	0	0.0164609	0.00369004	0.0292135	0.00321543	0.0175439	0.00671698	0.0166576	0.00994061	0.507222	others
chr1:64804838:64804990:+	0.0361446	0.0506108	0.0394737	0.0298851	0.0238095	0.021978	0.0420764	0.0252242	-0.0168522	0.104987	others
chr1:64805105:64807205:+	0.135849	0.122625	0.149153	0.10241	0.104558	0.0764706	0.135876	0.0944793	-0.0413963	0.125818	others
chr1:64805105:64812737:+	0.875	0.863636	0.846154	0.806452	0.875	0.5	0.861597	0.727151	-0.134446	0.340428	others
chr1:64807474:64812737:+	0.0398614	0.0351906	0.0247678	0.0360934	0.06	0.0257511	0.0332733	0.0406148	0.00734157	0.493652	others
chr1:64812849:64814703:+	0	0	0	0.0022779	0.00480769	0.00262467	0	0.00323676	0.00323676	0.0549588	others
chr1:64814840:64830838:+	0.0332594	0.0147368	0.0415842	0.0493827	0.0783699	0.0520231	0.0298601	0.0599252	0.0300651	0.21656	others
chr1:64834657:64835395:-	0.00749064	0.0034965	0.00367647	0.008	0.00413223	0.00235294	0.00488787	0.00482839	-5.94794e-05	0.933711	others
chr1:64835506:64836097:-	0.00197239	0.00587084	0	0.0075188	0.00613497	0.00692841	0.00261441	0.00686072	0.00424631	0.171652	others
chr1:64836215:64837931:-	0.00656455	0.00616016	0.0094518	0.00636943	0.00650759	0.00223714	0.00739217	0.00503805	-0.00235412	0.435698	others
chr1:64838104:64838464:-	0	0.00555556	0.00761035	0.00904159	0.0197368	0.0201097	0.00438864	0.016296	0.0119074	0.0157631	others
chr1:64838589:64839602:-	0.00846024	0.0358423	0.0199637	0.019685	0.0306748	0.0191972	0.0214221	0.0231857	0.00176362	0.753274	others
chr1:64839795:64841244:-	0	0.00459418	0	0.00647249	0.00982318	0.0141343	0.00153139	0.0101433	0.00861192	0.0905604	others
chr1:64841339:64841450:-	0	0.00462475	0	0.0114901	0.0104467	0.012978	0.00154158	0.0116383	0.0100967	0.0435966	others
chr1:64841339:64841555:-	0.833333	0.923077	0.913043	1	0.933333	0.878788	0.889818	0.937374	0.0475558	0.516782	others
chr1:64841601:64844063:-	0.00139082	0	0	0.0355487	0.0268657	0.0254351	0.000463607	0.0292831	0.0288195	0.00866911	others
chr1:64844215:64844753:-	0.00273224	0.00226244	0.00120919	0.0208333	0.0116618	0.0191571	0.00206796	0.0172174	0.0151495	0.0341878	others
chr1:64844889:64845512:-	0	0.00130378	0	0.00311526	0	0.0026738	0.000434594	0.00192969	0.00149509	0.398811	others
chr1:64845640:64846648:-	0.00966184	0.0137931	0.00567108	0.0103093	0.00966184	0.0111524	0.00970867	0.0103745	0.000665838	0.832722	others
chr1:64846736:64847531:-	0.00197239	0.00763359	0.0017762	0.00974659	0.0137525	0.0155979	0.00379406	0.0130323	0.00923826	0.058624	others
chr1:64847675:64850803:-	0	0.00459418	0.00890208	0.00621118	0.00244499	0.00340136	0.00449875	0.00401918	-0.000479576	0.903082	others
chr1:64850910:64855508:-	0	0.00143885	0.00160514	0.00877193	0.0052356	0.00495868	0.00101466	0.00632207	0.00530741	0.0924892	others
chr1:64855695:64857655:-	0	0	0	0.0847458	0.0857143	0.0819672	0	0.0841424	0.0841424	0.000178068	others
chr1:64855698:64857655:-	0	0	0	0.00917431	0.00560748	0.00772798	0	0.00750325	0.00750325	0.0185278	others
chr1:64857779:64860104:-	0.00362319	0.00421941	0.00289017	0.00534759	0.0132325	0.0134228	0.00357759	0.0106676	0.00709005	0.120917	others
chr1:64860262:64864786:-	0	0	0	0	0	0.00169779	0	0.000565931	0.000565931	0.42265	others
chr1:64864954:64866865:-	0.909091	0.95	0.95122	0.714286	0.818182	1	0.93677	0.844156	-0.0926143	0.33222	others
chr1:64867076:64869310:-	0.95	0.973094	0.96	0.937824	0.936306	1	0.961031	0.958043	-0.0029882	0.907066	others
chr1:64867079:64869310:-	1	0.972603	1	0.977778	0.986207	0.949749	0.990868	0.971244	-0.0196231	0.399551	others
chr1:64867208:64869310:-	0	0	0	0.00520833	0.0165746	0.00985222	0	0.010545	0.010545	0.0855252	others
chr1:64869474:64873369:-	0.00970874	0.00719424	0.0160183	0.0080429	0	0	0.0109738	0.00268097	-0.0082928	0.185673	others
chr1:64873523:64879024:-	0	0	0.00253165	0.00578035	0.00571429	0.00515464	0.000843882	0.00554976	0.00470588	0.0456634	ktRNA
chr1:64883475:64886258:-	0	0.00492611	0	0	0	0	0.00164204	0	-0.00164204	0.42265	others
chr1:65147665:65148277:+	0.456604	0.491429	0.42522	0.378882	0.447619	0.44385	0.457751	0.42345	-0.0343003	0.348168	others
chr1:65148057:65148277:+	0.792208	0.803738	0.812155	0.756098	0.770492	0.838384	0.8027	0.788324	-0.0143759	0.552589	others
chr1:65148552:65190709:+	0.00195695	0	0	0.00606061	0.00628931	0.0030581	0.000652316	0.00513601	0.00448369	0.0422395	others
chr1:65149140:65190709:+	0.0144928	0	0	0	0	0.0196078	0.00483092	0.00653595	0.00170503	0.878881	others
chr1:65190829:65218753:+	0	0	0	0	0	0.00347222	0	0.00115741	0.00115741	0.42265	others
chr1:65218926:65224751:+	0.00893997	0	0.00465116	0.00311526	0.00434783	0.00990099	0.00453038	0.00578803	0.00125765	0.757051	others
chr1:65224870:65226062:+	0	0	0.00100503	0.00426743	0	0	0.000335008	0.00142248	0.00108747	0.570376	others
chr1:65254649:65364634:+	0.0833333	0.263158	0.2	0.103448	0.138462	0.111111	0.182164	0.117674	-0.0644901	0.276791	klRNA
chr1:65364785:65365884:+	0	0	0.00970874	0.00970874	0.0126582	0.00952381	0.00323625	0.0106303	0.00739401	0.197258	others
chr1:65379524:65384192:+	0.012987	0	0.0188679	0	0	0	0.0106183	0	-0.0106183	0.197072	others
chr1:65384326:65385711:+	0.0454545	0.0166667	0.0265487	0.0291262	0.0537634	0.0273973	0.0295566	0.0367623	0.00720568	0.692142	others
chr1:65386929:65388335:+	0	0	0	0.00613497	0	0	0	0.00204499	0.00204499	0.42265	others
chr1:65392865:65394897:+	0	0	0	0.00598802	0	0.00628931	0	0.00409244	0.00409244	0.183749	others
chr1:65395032:65398812:+	0.00884956	0.00729927	0	0	0.0196078	0.0191083	0.00538294	0.0129054	0.00752243	0.465827	others
chr1:65398881:65401760:+	0	0	0	0	0.027027	0.00621118	0	0.0110794	0.0110794	0.308005	others
chr1:65401880:65405869:+	0	0	0.00436681	0.0104167	0.0135747	0.0178571	0.0014556	0.0139495	0.0124939	0.0068434	others
chr1:65406133:65408640:+	0.00719424	0.0114943	0	0.030837	0.030303	0.0212766	0.0062295	0.0274722	0.0212427	0.00428818	others
chr1:65408783:65411249:+	0.0157068	0.00456621	0.00401606	0.013986	0.0263158	0.0199203	0.00809636	0.020074	0.0119777	0.231605	others
chr1:65411426:65412923:+	0.04	0.0121951	0.00456621	0.0209205	0.0456432	0.0351759	0.0189204	0.0339132	0.0149927	0.472094	others
chr1:65420740:65425302:+	0	0	0.00564972	0.016129	0.0392157	0.0510949	0.00188324	0.0354799	0.0335966	0.0637792	others
chr1:65425378:65429861:+	0.0560748	0.0480349	0.0461538	0.04	0.060241	0.0444444	0.0500878	0.0482285	-0.00185938	0.841008	others
chr1:65430048:65431802:+	0.0957447	0.0583333	0.0597015	0.0520231	0.062069	0.0700637	0.0712598	0.0613853	-0.00987458	0.620667	others
chr1:65525818:65565545:+	0.025	0.0204082	0	0	0.0714286	0.030303	0.0151361	0.0339105	0.0187745	0.494995	others
chr1:65565605:65570472:+	0.00729927	0.00840336	0.0123457	0.0196078	0.0123457	0.0434783	0.00934944	0.0251439	0.0157945	0.188435	others
chr1:65570802:65572325:+	0.00645161	0	0	0.0227273	0.0204082	0	0.00215054	0.0143785	0.0122279	0.188635	others
chr1:65572449:65592656:+	0.00917431	0.00806452	0.00961538	0	0	0.0103093	0.0089514	0.00343643	-0.00551498	0.219246	others
chr1:65592865:65596447:+	0	0	0	0.00729927	0	0	0	0.00243309	0.00243309	0.42265	others
chr1:65596593:65598659:+	0.00411523	0.0146341	0	0	0	0	0.00624979	0	-0.00624979	0.287914	others
chr1:65598804:65601391:+	0.0181818	0.0434783	0.0396476	0.00763359	0.0147059	0.016129	0.0337692	0.0128228	-0.0209464	0.0608157	others
chr1:65601682:65601842:+	0.0143541	0.0148148	0.025	0	0.0413223	0.00917431	0.0180563	0.0168322	-0.00122409	0.937726	others
chr1:65601960:65605037:+	0.0212766	0.0451128	0.016	0.0177515	0.0322581	0	0.0274631	0.0166698	-0.0107933	0.102294	others
chr1:65605237:65608752:+	0.00343643	0	0.00645161	0.00680272	0	0.020979	0.00329601	0.00926058	0.00596457	0.307222	others
chr1:65608901:65609946:+	0	0	0.00309598	0	0.0125	0.03125	0.00103199	0.0145833	0.0135513	0.238039	others
chr1:65610106:65610213:+	0	0	0	0	0	0.0110651	0	0.00368837	0.00368837	0.42265	others
chr1:65610296:65616007:+	0	0	0	0.00534759	0.00497512	0	0	0.00344091	0.00344091	0.184034	others
chr1:65616224:65617963:+	0	0.00250627	0.00334448	0	0.00558659	0.0263158	0.00195025	0.0106341	0.00868388	0.351039	others
chr1:65618146:65619927:+	0.008	0.00645161	0.00363636	0	0.0140845	0.00662252	0.00602933	0.00690234	0.000873016	0.867976	others
chr1:65621458:65622905:+	0.0135747	0.00327869	0.00568182	0	0.00571429	0.0128205	0.00751172	0.00617827	-0.00133346	0.851275	others
chr1:65622981:65633151:+	0.0693878	0.0200573	0.023622	0.0340136	0.0447761	0.0510949	0.037689	0.0432949	0.00560584	0.810203	others
chr1:66905375:66924661:-	0.435897	0.348837	0.459459	0.25	0.68	0.588235	0.414731	0.506078	0.0913471	0.605453	others
chr1:66921401:66924661:-	0.642857	0.8	0.904762	0.25	0.809524	0.636364	0.78254	0.565296	-0.217244	0.209308	others
chr1:66925095:66926141:+	0	0.0149254	0.00606061	0.0263158	0.0721649	0.012987	0.00699533	0.0371559	0.0301606	0.175754	others
chr1:66926242:66928886:+	0.0285714	0	0.0294118	0	0.0555556	0	0.0193277	0.0185185	-0.000809213	0.979701	others
chr1:66926242:66940027:+	0	0	0.0227273	0	0.027027	0	0.00757576	0.00900901	0.00143325	0.929701	others
chr1:66928963:66940027:+	0	0.0144928	0	0	0	0	0.00483092	0	-0.00483092	0.42265	others
chr1:66930400:66940027:+	0.0294118	0	0	0	0.00414938	0	0.00980392	0.00138313	-0.0084208	0.508964	others
chr1:66940052:66946149:+	0.00892857	0.0177936	0.00325733	0.0174672	0.0113379	0.00571429	0.00999316	0.0115065	0.0015133	0.761344	klRNA
chr1:66946295:66958058:+	0.00452489	0.0163934	0.00940439	0.00434783	0.00587084	0.00540541	0.0101076	0.00520802	-0.00489955	0.246218	others
chr1:66958220:66958850:+	0	0	0.00286533	0.00141443	0.00152672	0.00149477	0.00095511	0.00147864	0.000523528	0.63612	others
chr1:66958983:66959678:+	0	0	0	0	0.00163132	0.00172712	0	0.00111948	0.00111948	0.183835	others
chr1:66959743:66963087:+	0.00925926	0.00257069	0.00480769	0.00321543	0.0096463	0.0030303	0.00554588	0.00529735	-0.000248535	0.954561	others
chr1:66963160:66970807:+	0.0157895	0.0120482	0.00490196	0.0282132	0.0213465	0.0142857	0.0109132	0.0212818	0.0103686	0.00968459	others
chr1:66970959:66971654:+	0.0185874	0.0163934	0.0149254	0.0346084	0.0283554	0.0285714	0.0166354	0.0305117	0.0138763	0.00712257	others
chr1:66971736:66972896:+	0.0105263	0	0.00588235	0.0212072	0.0117647	0.0165017	0.00546956	0.0164912	0.0110216	0.00113704	klRNA
chr1:66972991:66976594:+	0.0031348	0.0028169	0.00821918	0.0180624	0.027933	0.018797	0.00472363	0.0215975	0.0168738	0.0594345	others
chr1:66976722:66981778:+	0.0111111	0.0163265	0.0141509	0.0114068	0.0154639	0.01983	0.0138629	0.0155669	0.00170407	0.486853	others
chr1:66981918:66984571:+	0.00263852	0	0.0191781	0.0144547	0.0070922	0.019337	0.0072722	0.013628	0.00635576	0.201246	others
chr1:66984592:66986402:+	0.939394	0.880478	0.924686	0.766234	0.686154	0.688679	0.914853	0.713689	-0.201164	0.0083177	others
chr1:66984652:66986402:+	0.993691	1	1	0.972727	0.957105	0.991285	0.997897	0.973706	-0.0241912	0.136659	others
chr1:67004448:67009084:-	0.026087	0	0.00645161	0.0252101	0.0140845	0.0163934	0.0108462	0.0185627	0.00771649	0.225743	others
chr1:67009167:67020368:-	0.0123457	0	0	0	0.0238095	0	0.00411523	0.00793651	0.00382128	0.753219	others
chr1:67020447:67021534:-	0	0	0	0	0.0169492	0	0	0.00564972	0.00564972	0.42265	others
chr1:67042328:67047264:-	0.044586	0	0	0.015873	0.047619	0	0.014862	0.021164	0.00630203	0.8037	others
chr1:67047367:67049781:-	0	0	0	0.0408163	0.0379747	0	0	0.0262637	0.0262637	0.184034	others
chr1:67049850:67050432:-	0	0	0	0.0458716	0	0.0105263	0	0.0187993	0.0187993	0.308145	others
chr1:67050504:67052011:-	0	0	0	0.0265487	0.0285714	0	0	0.0183734	0.0183734	0.184053	others
chr1:67052079:67052770:-	0	0	0.0153846	0.025641	0.0363636	0.00645161	0.00512821	0.0228188	0.0176906	0.32483	others
chr1:67052857:67052955:-	0	0	0.0188666	0.02206	0	0	0.00628888	0.00735333	0.00106445	0.936485	others
chr1:67052989:67053810:-	0.0243902	0.0147059	0	0.037594	0.0392157	0.0266667	0.013032	0.0344921	0.0214601	0.0358247	others
chr1:67413263:67415165:-	0.00095894	0.00126868	0.00161869	0.00113645	0.00140581	0.00184054	0.0012821	0.00146093	0.000178829	0.0182033	others
chr1:67415339:67420008:-	0.000655953	0.000938589	0.00193237	0.00238598	0.00233134	0.00141503	0.00117564	0.00204412	0.000868481	0.340367	others
chr1:67420186:67424199:-	0.00119839	0.00184284	0.00174323	0.00186469	0.00234375	0.00280085	0.00159482	0.00233643	0.000741612	0.0461365	others
chr1:67424277:67424887:-	0.00474228	0.00444809	0.00284495	0.00792721	0.0103093	0.00749388	0.00401178	0.00857679	0.00456501	0.0275444	others
chr1:67424322:67424887:-	0.00453202	0.00577024	0.00251467	0.0169387	0.0176489	0.0138425	0.00427231	0.0161434	0.0118711	0.000687706	others
chr1:67424959:67425082:-	0.00910311	0.00676632	0.0053949	0.0143452	0.0153879	0.0104483	0.00708811	0.0133938	0.00630567	0.0321741	others
chr1:67424977:67425082:-	0.00131309	0.00180825	0.00117989	0.00741437	0.00746535	0.0048959	0.00143374	0.00659187	0.00515813	0.0195695	others
chr1:67425223:67426134:-	0.000791862	0.000689326	0.000405638	0.0011245	0.00151984	0.00100598	0.000628942	0.00121677	0.000587832	0.0549995	others
chr1:67426285:67429987:-	0.000213417	0.000285437	0.000181324	0.000688317	0.000853859	0.000585206	0.000226726	0.000709127	0.000482402	0.00961484	others
chr1:67685538:67686024:+	0.0423453	0.0361068	0.0288184	0.055409	0.0506667	0.0490857	0.0357568	0.0517204	0.0159636	0.018382	others
chr1:67685538:67686349:+	0.454545	0.432099	0.416667	0.574803	0.578947	0.617486	0.434437	0.590412	0.155975	0.0223174	others
chr1:67685538:67687660:+	1	1	1	1	0.885714	1	1	0.961905	-0.0380952	0.42265	others
chr1:67686126:67686349:+	0.0396927	0.0298343	0.0391937	0.0946065	0.0955556	0.1184	0.0362402	0.102854	0.0666138	0.0109449	others
chr1:67686126:67686403:+	1	1	1	0.979381	0.989011	1	1	0.989464	-0.0105359	0.218947	others
chr1:67686587:67687660:+	0.00212314	0.0202177	0.0134529	0.0361146	0.0321716	0.0387985	0.0119313	0.0356949	0.0237636	0.0656859	others
chr1:67705576:67707593:-	0	0	0	0.0198675	0.00186916	0.00175747	0	0.00783139	0.00783139	0.322883	klRNA
chr1:67707712:67777457:-	0	0	0.00198807	0.0132325	0.010846	0.00222717	0.000662691	0.00876856	0.00810587	0.179496	others
chr1:67777507:67833343:-	0	0	0.00226757	0	0	0.00492611	0.000755858	0.00164204	0.000886178	0.42265	others
chr1:68098753:68137779:-	0.00421941	0.04	0.0283019	0.0122449	0.037694	0.0206612	0.0241738	0.0235334	-0.000640409	0.901999	others
chr1:68126335:68137779:-	0.00429553	0.00244698	0.00276789	0.00476948	0.010952	0.00481762	0.00317014	0.00684636	0.00367622	0.273238	others
chr1:68137933:68144568:-	0.00974212	0.0107728	0.0086881	0.00881612	0.0119363	0.0125074	0.00973435	0.0110866	0.00135228	0.428532	others
chr1:68142862:68144568:-	0.333333	0.179487	0.185185	0.0833333	0.16	0.135135	0.232669	0.126156	-0.106512	0.278523	others
chr1:68144652:68145868:-	0.00182149	0.00106496	0.00290416	0.00185529	0.00070373	0.00126103	0.00193021	0.00127335	-0.000656856	0.323882	others
chr1:68146012:68148135:-	0.00160858	0.00207254	0.00271248	0.00554939	0.00794136	0.00498615	0.0021312	0.00615897	0.00402777	0.0605334	others
chr1:68148199:68148562:-	0.00281057	0.00214133	0.00150075	0.00361011	0.00581771	0.00190961	0.00215088	0.00377914	0.00162826	0.254788	others
chr1:68148660:68150187:-	0.00097561	0.000471476	0.0021106	0.00582319	0.00495322	0.00539374	0.00118589	0.00539005	0.00420416	0.0123947	others
chr1:68150356:68153516:-	0	0	0	0.00102145	0.000558971	0	0	0.000526807	0.000526807	0.216367	others
chr1:68153653:68155098:-	0	0	0.000461042	0.00157646	0	0	0.000153681	0.000525486	0.000371805	0.607921	others
chr1:68155260:68159122:-	0.000465766	0	0	0.000519481	0.0028393	0.00105708	0.000155255	0.00147195	0.0013167	0.247372	others
chr1:68159247:68193954:-	0.00701919	0.00584795	0.00712788	0.0190355	0.0123119	0.0157767	0.00666501	0.015708	0.00904304	0.0304424	ktRNA
chr1:68159247:68232193:-	0.25	0.05	0.0943396	0.0229508	0.0367647	0.0167224	0.131447	0.0254793	-0.105967	0.236247	klRNA
chr1:68193988:68232372:-	0.997917	0.998315	1	0.962185	0.961207	0.953908	0.998744	0.9591	-0.0396441	0.00664738	klRNA
chr1:68194221:68232193:-	0.727273	0.75	0.777778	0.73913	0.875	0.888889	0.751684	0.83434	0.0826563	0.146121	klRNA
chr1:68194227:68232193:-	0	0	0.000470146	0.00338983	0.00280112	0.00123305	0.000156715	0.00247467	0.00231795	0.100444	klRNA
chr1:68477069:68477786:-	0.0746988	0.0653753	0.0527132	0.0674157	0.0721908	0.0749646	0.0642624	0.0715237	0.00726131	0.484231	others
chr1:68477972:68479143:-	0.00492611	0.00302115	0.00497512	0.0217707	0.0228758	0.016	0.00430746	0.0202155	0.015908	0.0255282	others
chr1:68479320:68481439:-	0.0373563	0.0224852	0.0248619	0.0418695	0.0420842	0.0439024	0.0282345	0.0426187	0.0143842	0.100417	others
chr1:68481612:68482045:-	0.165605	0.232198	0.182609	0.246006	0.237947	0.255605	0.193471	0.24652	0.053049	0.155071	others
chr1:68481612:68482640:-	0.968992	0.987097	1	1	0.994065	0.982353	0.985363	0.992139	0.0067764	0.677126	others
chr1:68481612:68483949:-	0.0481283	0.0557029	0.0456731	0.117914	0.128378	0.124051	0.0498348	0.123448	0.0736128	0.00117376	others
chr1:68482897:68483272:-	1	1	0.96875	1	1	1	0.989583	1	0.0104167	0.42265	others
chr1:68482897:68483949:-	0.208333	0.195876	0.243243	0.288557	0.269663	0.22043	0.215818	0.25955	0.0437325	0.319795	others
chr1:68483305:68483949:-	0.925926	0.902439	0.96	1	0.955882	0.94	0.929455	0.965294	0.0358391	0.336129	others
chr1:68484090:68486936:-	0.00240385	0.00561167	0.00556174	0.0163652	0.0208696	0.0056926	0.00452575	0.0143091	0.00978337	0.180669	others
chr1:68486984:68488373:-	0.00310881	0.00096432	0	0.00465839	0.0120898	0.00564972	0.00135771	0.00746597	0.00610826	0.158573	others
chr1:68488504:68488915:-	0.00817439	0.00701754	0.00811688	0.0106952	0.013986	0.0107817	0.0077696	0.011821	0.00405135	0.10893	others
chr1:68489034:68489451:-	0.00117233	0.00206186	0.00197628	0.00330579	0.00642055	0.00340716	0.00173682	0.00437783	0.002641	0.0958643	others
chr1:68489485:68489569:-	1	1	1	0.864091	0.805049	0.832959	1	0.834033	-0.165967	0.0103924	others
chr1:68489608:68494429:-	0.00110011	0	0	0.00452489	0.00162338	0.00357782	0.000366703	0.00324203	0.00287532	0.044478	others
chr1:68489608:68496951:-	0.0724638	0.0612245	0.0337079	0.127907	0.0833333	0.129187	0.0557987	0.113476	0.0576769	0.1128	others
chr1:68494695:68496951:-	0.00970874	0.00420757	0.00421941	0.0278552	0.0211082	0.0335196	0.00604524	0.0274943	0.0214491	0.0321561	others
chr1:70145905:70148486:-	0.0901961	0.114035	0.0891089	0.117739	0.163636	0.136076	0.09778	0.139151	0.0413705	0.0271205	others
chr1:70148672:70151127:-	0.0045977	0.00934579	0.00414079	0.021645	0.027027	0.01875	0.00602809	0.022474	0.0164459	0.00322633	others
chr1:70151205:70152432:-	0.00297619	0	0	0.0131332	0.012987	0.00191939	0.000992063	0.00934654	0.00835447	0.128214	others
chr1:70152543:70155688:-	0.0014771	0.0109489	0.00136054	0.0109409	0.0264766	0.0168776	0.00459552	0.0180984	0.0135029	0.0216454	klRNA
chr1:70155796:70159329:-	0.00606061	0.0259366	0.0123839	0.0702179	0.0449173	0.0609037	0.0147937	0.0586796	0.0438859	0.0802781	others
chr1:70159438:70173464:-	0.001221	0	0	0.0307167	0.0275229	0.016158	0.000407	0.0247992	0.0243922	0.0278282	others
chr1:70173510:70173621:-	0.00375534	0.00163262	0.00164713	0.00507503	0.0139153	0.00839592	0.00234503	0.00912875	0.00678372	0.165302	others
chr1:70173709:70175809:-	0	0.00787402	0.00163666	0.00258398	0.0128205	0	0.00317023	0.00513483	0.00196461	0.414904	others
chr1:70175982:70178850:-	0.00518135	0	0.00228311	0.00201207	0.00421941	0.00178891	0.00248815	0.00267346	0.000185313	0.939442	others
chr1:70178993:70181085:-	0	0	0	0.003663	0.00431034	0.00221729	0	0.00339688	0.00339688	0.0316086	others
chr1:70189273:70205389:-	0.00165837	0.00155039	0	0	0	0	0.00106959	0	-0.00106959	0.183965	others
chr1:70205780:70221611:+	0.799622	0.748634	0.845506	0.785714	0.794416	0.767068	0.79792	0.7824	-0.0155209	0.707411	others
chr1:70205780:70221614:+	0.56193	0.559184	0.592955	0.483376	0.511876	0.506173	0.571356	0.500475	-0.0708813	0.0275889	others
chr1:70221400:70221614:+	1	0.989455	0.996753	0.99493	0.984894	1	0.995403	0.993275	-0.00212796	0.512007	others
chr1:70221839:70222765:+	0.956989	1	0.958333	0.890909	0.879518	0.827586	0.971774	0.866004	-0.10577	0.0341542	others
chr1:70221839:70228421:+	0.0750939	0.0713525	0.0666667	0.0282709	0.042173	0.0311811	0.0710377	0.033875	-0.0371627	0.0187516	ktRNA
chr1:70221839:70228464:+	0.99177	1	1	1	0.981132	1	0.997257	0.993711	-0.00354582	0.701648	ktRNA
chr1:70222798:70228421:+	0.875	0.93617	0.833333	0.913043	0.876543	0.820225	0.881501	0.869937	-0.011564	0.721558	ktRNA
chr1:70228555:70230556:+	0.961089	0.956873	0.973154	0.964775	0.983333	0.963563	0.963706	0.970557	0.00685129	0.581936	others
chr1:70228555:70231094:+	0.953307	0.935564	0.933742	0.851468	0.833037	0.802559	0.940871	0.829022	-0.11185	0.00738979	others
chr1:70228555:70231858:+	0.798953	0.781316	0.827912	0.788376	0.759874	0.771513	0.802727	0.773254	-0.0294729	0.166655	others
chr1:70228555:70232267:+	0.326102	0.300466	0.313725	0.152793	0.159678	0.130917	0.313431	0.147796	-0.165635	0.00584811	others
chr1:70230618:70231094:+	0.793839	0.784127	0.826577	0.896154	0.85558	0.845815	0.801514	0.86585	0.0643354	0.117505	others
chr1:70231203:70231858:+	0.931765	0.894131	0.876147	0.8798	0.895753	0.902153	0.900681	0.892568	-0.00811249	0.758286	others
chr1:70231203:70232267:+	0.988395	0.995976	0.99187	0.972028	0.97832	0.961039	0.99208	0.970462	-0.0216179	0.0427913	others
chr1:70231257:70231858:+	0.99754	0.994937	0.99511	0.996169	1	0.991525	0.995862	0.995898	3.57658e-05	0.99025	others
chr1:70231975:70232267:+	0.228571	0.209741	0.243991	0.33725	0.351573	0.306533	0.227434	0.331785	0.104351	0.0452732	others
chr1:70232377:70234695:+	0.00460829	0.00192976	0.00665033	0.00958827	0.0138934	0.00920411	0.00439613	0.0108953	0.00649913	0.147725	klRNA
chr1:70234788:70235500:+	0	0.00162955	0	0.000807754	0.00229674	0.00289376	0.000543183	0.00199942	0.00145623	0.180434	others
chr1:70235550:70237424:+	0.00181984	0.000436872	0	0.00174034	0.00296516	0.00208623	0.000752236	0.00226391	0.00151167	0.201461	others
chr1:70237552:70239438:+	0.0004649	0	0	0.00255428	0.00476839	0.00214439	0.000154967	0.00315569	0.00300072	0.0769051	others
chr1:70239520:70244683:+	0.000427533	0.000400481	0	0.00388408	0.00222434	0.00434637	0.000276005	0.00348493	0.00320892	0.0491132	others
chr1:70244815:70246817:+	0.00458716	0.00648148	0.0104563	0.0102836	0.012605	0.0110392	0.00717497	0.0113093	0.00413431	0.145867	others
chr1:70246907:70247116:+	0.284848	0.258537	0.369128	0.282828	0.313725	0.251397	0.304171	0.28265	-0.0215207	0.713358	others
chr1:70246907:70249930:+	0.5	0.443787	0.503268	0.566879	0.518717	0.497326	0.482352	0.527641	0.0452889	0.220335	others
chr1:70246907:70249951:+	0.0394737	0.0379747	0.0422374	0.02998	0.0335756	0.0407524	0.0398953	0.0347693	-0.00512594	0.159897	others
chr1:70247149:70249951:+	0.416216	0.346734	0.409836	0.418994	0.452632	0.5	0.390929	0.457209	0.06628	0.174752	others
chr1:70250047:70250364:+	0.00570342	0.00252143	0.00464037	0.0223881	0.0195618	0.025	0.00428841	0.0223166	0.0180282	0.00418693	others
chr1:70250503:70250607:+	0.00968337	0.00536742	0.00739133	0.0320432	0.0277819	0.0320461	0.00748071	0.0306237	0.023143	0.00106553	others
chr1:70250503:70250610:+	0.0262017	0.0183266	0.0303614	0.0702783	0.0547566	0.0806908	0.0249632	0.0685752	0.043612	0.0083862	others
chr1:70262803:70270855:-	0.721311	0.619835	0.638298	0.708738	0.685714	0.507692	0.659815	0.634048	-0.0257665	0.696029	others
chr1:70262847:70270855:-	0.00591716	0.0135501	0.00258398	0.028754	0.0165913	0.0342466	0.00735042	0.0265306	0.0191802	0.151599	others
chr1:70270956:70274719:-	0.0421836	0.0206186	0.0537084	0.0501567	0.0515464	0.0578231	0.0388369	0.0531754	0.0143385	0.228795	others
chr1:70274818:70276764:-	0.00917431	0.00406504	0.0107991	0.0194444	0.00927152	0.0111248	0.00801283	0.0132803	0.00526744	0.207968	others
chr1:70276844:70292387:-	0.0078125	0.0122449	0.00383142	0.0156951	0.00433839	0.00354191	0.00796294	0.00785846	-0.00010448	0.983797	others
chr1:70292549:70296129:-	0	0	0	0	0.00273973	0.0014556	0	0.00139844	0.00139844	0.219258	others
chr1:70296261:70300763:-	0	0	0	0	0	0.00341297	0	0.00113766	0.00113766	0.42265	klRNA
chr1:70300908:70306223:-	0.00859599	0.016835	0.0103806	0.0448343	0.034632	0.0165289	0.0119372	0.0319984	0.0200612	0.149152	others
chr1:70306290:70313744:-	0	0.00884956	0.0147493	0.00494234	0.00364964	0.00558659	0.00786627	0.00472619	-0.00314008	0.532631	others
chr1:70313790:70315480:-	0	0.00338983	0	0.005386	0	0.00199601	0.00112994	0.00246067	0.00133072	0.654421	others
chr1:70315566:70324852:-	0.00309598	0.00729927	0.00684932	0.017316	0.0173913	0.00623701	0.00574819	0.0136481	0.00789992	0.215781	others
chr1:70336099:70353978:-	0.097561	0.0652174	0.0959752	0.0309278	0.0520231	0.0479452	0.0862512	0.0436321	-0.0426191	0.112675	klRNA
chr1:70355107:70366145:+	1	0.853659	0.916667	1	1	0.882353	0.923442	0.960784	0.0373426	0.569696	others
chr1:70355107:70366443:+	0.231788	0.1875	0.142857	0.211268	0.228571	0.294118	0.187382	0.244652	0.0572705	0.372479	others
chr1:70355111:70366145:+	0.842105	0.764706	0.76	0.652174	0.62963	0.625	0.788937	0.635601	-0.153336	0.0139428	others
chr1:70355111:70366443:+	0.214286	0.168	0.12426	0.272727	0.25	0.208333	0.168849	0.243687	0.0748382	0.0118505	others
chr1:70366532:70367616:+	0.909091	0.655172	0.909091	0.818182	0.777778	0.866667	0.824451	0.820875	-0.00357599	0.960902	others
chr1:70366537:70366932:+	0.131313	0.136842	0.106796	0.333333	0.714286	0.411765	0.124984	0.486461	0.361477	0.0840686	others
chr1:70366537:70367616:+	0.0577508	0.0676157	0.0595611	0.0656934	0.0921053	0.0921986	0.0616425	0.0833324	0.0216899	0.0962616	others
chr1:70366537:70367621:+	0.636364	0.875	0.75	0.625	0.666667	0.826087	0.753788	0.705918	-0.04787	0.626657	others
chr1:70366984:70367616:+	0.170732	0.2	0.114504	0.44	0.714286	0.583333	0.161745	0.579206	0.417461	0.0309894	others
chr1:70411583:70415955:+	0.0170732	0.014862	0.0180361	0.0306748	0.0538922	0.0282486	0.0166571	0.0376052	0.0209481	0.147787	others
chr1:70416037:70417936:+	0	0.00262467	0	0.00613497	0.00529101	0	0.000874891	0.00380866	0.00293377	0.240368	others
chr1:70418032:70421565:+	0	0.0016	0	0	0.00740741	0	0.000533333	0.00246914	0.0019358	0.42265	others
chr1:70421675:70424284:+	0.0065189	0.00243309	0.00372671	0.00552486	0	0.0206897	0.00422623	0.00873817	0.00451194	0.544728	others
chr1:70424416:70429793:+	0.00952381	0.0113636	0.00552486	0.0434783	0.00900901	0.0608696	0.0088041	0.0377856	0.0289815	0.22741	others
chr1:70429851:70430316:+	0.003663	0.00396825	0.0037594	0.0350877	0.0147059	0.0545455	0.00379689	0.0347797	0.0309828	0.115623	others
chr1:70430394:70432082:+	0	0	0.0018018	0.00662252	0.00740741	0.0163934	0.000600601	0.0101411	0.00954052	0.0639398	others
chr1:70432235:70433827:+	0.00547945	0.00674764	0.00542005	0.0429448	0.0133333	0.020979	0.00588238	0.0257524	0.01987	0.162605	others
chr1:70433949:70435124:+	0.0383275	0.0277372	0.0320513	0.0821918	0.0714286	0.0405405	0.0327053	0.0647203	0.032015	0.112642	others
chr1:70435177:70438687:+	0.0137363	0.015625	0.00763359	0.0428571	0.0463576	0.04	0.0123316	0.0430716	0.03074	0.000927654	others
chr1:70438826:70439100:+	0.010101	0.00767263	0.00771775	0.00540541	0.00540541	0.017341	0.00849713	0.00938395	0.000886819	0.859663	others
chr1:71065137:71065677:-	0.138103	0.108731	0.120768	0.421829	0.362319	0.34297	0.122534	0.375706	0.253172	0.00488591	others
chr1:71065137:71066775:-	0.5	0.445378	0.463312	0.298441	0.279018	0.263043	0.469564	0.280167	-0.189396	0.00368175	others
chr1:71065752:71066775:-	0.412804	0.373115	0.391192	0.487633	0.438538	0.371981	0.39237	0.432717	0.0403471	0.309697	others
chr1:71066934:71069275:-	0.132022	0.105461	0.118164	0.115134	0.128862	0.091623	0.118549	0.111873	-0.00667614	0.705078	others
chr1:71069362:71070826:-	0.149916	0.124614	0.118564	0.313433	0.319767	0.27364	0.131031	0.30228	0.171249	0.00503553	klRNA
chr1:71070996:71072120:-	0.00104275	0.00232019	0	0.00506329	0.00557103	0.00340832	0.00112098	0.00468088	0.0035599	0.00432075	others
chr1:71072255:71072471:-	0	0	0.000475511	0.00130039	0.00291121	0.00265957	0.000158504	0.00229039	0.00213189	0.0445595	others
chr1:71072548:71076794:-	0	0.000564653	0.000543774	0.00400962	0.0118939	0.0101642	0.000369476	0.00868923	0.00831975	0.0639165	others
chr1:71076877:71078456:-	0.00116279	0	0.000495295	0.00369004	0.00576132	0.00226415	0.000552695	0.00390517	0.00335247	0.111478	others
chr1:71078565:71078655:-	0	0	0	0.00180058	0.00569369	0.000857802	0	0.00278402	0.00278402	0.200706	others
chr1:71078708:71080939:-	0	0	0	0	0.00307062	0.00190476	0	0.00165846	0.00165846	0.205037	others
chr1:74155866:74182537:-	0.764706	0.677419	0.818182	0.428571	0.333333	0.866667	0.753436	0.542857	-0.210579	0.245576	others
chr1:74182861:74183435:-	0.0212766	0	0.00613497	0.0144928	0.0810811	0	0.00913719	0.0318579	0.0227208	0.517699	others
chr1:74183684:74197995:-	0	0.008	0.00719424	0.0136986	0.0163934	0	0.00506475	0.0100307	0.00496594	0.51137	others
chr1:74198360:74199663:+	0	0.00617284	0	0	0.00371747	0	0.00205761	0.00123916	-0.000818456	0.42265	others
chr1:74199831:74201317:+	0.00460829	0.0103093	0.00928793	0.0431034	0.0428571	0.0493274	0.0080685	0.045096	0.0370275	0.00378247	others
chr1:74199845:74201317:+	0	0	0	0.0909091	0.111111	0	0	0.0673401	0.0673401	0.187556	others
chr1:74201410:74204390:+	0.046595	0.075	0.0420712	0.0530973	0.0305677	0.0441767	0.0545554	0.0426139	-0.0119415	0.539911	others
chr1:74201410:74205207:+	1	1	1	0.938462	1	1	1	0.979487	-0.0205128	0.42265	others
chr1:74204456:74205218:+	0.989071	1	0.980392	0.931818	0.956835	1	0.989821	0.962884	-0.0269368	0.372351	others
chr1:74204456:74233367:+	1	1	1	0.929825	1	0.927273	1	0.952366	-0.0476342	0.183634	others
chr1:74204456:74236101:+	1	1	1	1	1	0.962264	1	0.987421	-0.0125786	0.42265	others
chr1:74706457:74706898:-	0.00596421	0.00192678	0.0018622	0.00341297	0	0.012844	0.00325106	0.005419	0.00216794	0.671703	others
chr1:74706994:74707102:-	0.0087844	0.00413598	0.00759833	0.0210418	0.0276364	0.0182801	0.00683957	0.0223194	0.0154799	0.0617482	others
chr1:74706994:74710097:-	0.0731707	0.0952381	0.15	0.212121	0.227273	0.407407	0.106136	0.282267	0.176131	0.0494398	others
chr1:74707204:74710097:-	0	0.0174419	0.0187793	0.00526316	0.0238095	0.012987	0.0120737	0.0140199	0.00194616	0.665906	others
chr1:74710247:74714578:-	0	0.00230947	0	0.00214133	0.00225734	0	0.000769823	0.00146622	0.000696398	0.436873	others
chr1:74714630:74719208:-	0	0.0148148	0	0.00323625	0	0.00675676	0.00493827	0.003331	-0.00160727	0.832311	others
chr1:74719372:74723117:-	0.0149254	0.0015748	0.0111643	0.0111111	0.00594059	0.00727273	0.00922148	0.00810814	-0.00111334	0.723823	others
chr1:74723270:74724710:-	0	0.00414938	0	0.00587084	0.00235294	0.0044843	0.00138313	0.00423603	0.0028529	0.350061	others
chr1:74724834:74730381:-	0.0461538	0.0526316	0.037037	0.0555556	0	0.0731707	0.0452742	0.0429088	-0.00236539	0.93651	others
chr1:74724834:74732955:-	0.0070922	0.00471698	0.00229885	0.00364964	0.00943396	0.00947867	0.00470268	0.00752076	0.00281808	0.472591	others
chr1:74730420:74732955:-	0	0.012987	0.0508475	0	0.153846	0.0344828	0.0212782	0.0627763	0.0414981	0.493134	others
chr1:74733418:74736541:+	0	0	0.0015083	0.0113452	0.0103093	0.00986842	0.000502765	0.0105076	0.0100049	0.00756317	klRNA
chr1:74736622:74738689:+	0	0	0	0.00326797	0.00192678	0	0	0.00173159	0.00173159	0.209427	others
chr1:74736622:74748750:+	0.0769231	0.0344828	0.142857	0.0181818	0.0263158	0.0222222	0.0847543	0.0222399	-0.0625144	0.194508	others
chr1:74738788:74748750:+	0.00745156	0.00269542	0.00898588	0.00143062	0.00544465	0.00738552	0.00637762	0.0047536	-0.00162403	0.586925	others
chr1:74748822:74752291:+	0.00137552	0.00254453	0.00110988	0.0122249	0.00665779	0	0.00167664	0.00629424	0.0046176	0.313832	others
chr1:74752425:74763893:+	0.0114943	0.00740741	0.00323625	0.00915565	0.0131108	0.00692841	0.0073793	0.00973163	0.00235233	0.432969	others
chr1:74764150:74766283:+	0.937778	0.899396	0.898039	0.87451	0.829322	0.826087	0.911738	0.843306	-0.0684316	0.00148288	others
chr1:75134700:75136602:+	0.565217	0.529412	0.611111	0.935484	0.488372	0.673469	0.56858	0.699108	0.130528	0.401452	others
chr1:75134954:75136602:+	0.424242	0.322581	0.227273	0.521739	0.44186	0.362319	0.324699	0.441973	0.117274	0.00850652	others
chr1:75136689:75137099:+	0.0138889	0.0135135	0.0126582	0.031746	0.0406504	0.0181818	0.0133535	0.0301928	0.0168392	0.114869	others
chr1:75137261:75140984:+	0.00671141	0.00917431	0.00689655	0.0442478	0.0608696	0.0422535	0.00759409	0.0491236	0.0415295	0.0148708	others
chr1:75141106:75143117:+	0.00884956	0.016129	0.008	0.0247934	0.016129	0.0387597	0.0109929	0.0265607	0.0155678	0.221726	others
chr1:75143338:75143844:+	0.0111111	0.021978	0.0169492	0.0327869	0.00591716	0.0306748	0.0166794	0.0231263	0.00644687	0.631092	others
chr1:75143948:75148586:+	0.00465116	0.00970874	0.0078125	0.0181818	0.010989	0.00452489	0.0073908	0.0112319	0.00384111	0.524211	others
chr1:75148682:75156892:+	0.00699301	0.00952381	0	0.0162162	0.0147059	0.00970874	0.00550561	0.0135436	0.00803801	0.0304179	others
chr1:75157076:75160818:+	0.118012	0.0607735	0.0617284	0.148649	0.056	0.131429	0.0801714	0.112026	0.0318543	0.276753	others
chr1:75203833:75211467:-	0.775148	0.710345	0.729032	0.6	0.682243	0.68932	0.738175	0.657188	-0.0809872	0.228326	others
chr1:75206719:75211467:-	0.438356	0.40458	0.526718	0.6	0.589744	0.692308	0.456551	0.62735	0.170799	0.0018078	others
chr1:75211552:75213704:-	0.0645161	0.026087	0.0535714	0.0337079	0.147541	0.153846	0.0480582	0.111698	0.0636402	0.313155	others
chr1:75213793:75213918:-	0	0.00884505	0	0.0244589	0.010631	0.0339107	0.00294835	0.0230002	0.0200518	0.170098	others
chr1:75213989:75214604:-	0	0.045045	0	0.0461538	0.0571429	0.0869565	0.015015	0.0634177	0.0484027	0.154765	others
chr1:75214678:75215753:-	0	0.0645161	0	0.155556	0.16129	0.0967742	0.0215054	0.137873	0.116368	0.0271997	others
chr1:75215857:75217865:-	0.015625	0	0.00869565	0.0163934	0	0	0.00810688	0.00546448	-0.0026424	0.475714	others
chr1:75217960:75218489:-	0.0153846	0	0	0	0	0.0265487	0.00512821	0.00884956	0.00372135	0.789938	others
chr1:75218752:75219256:-	0.0215827	0.0243902	0.00680272	0.0361446	0	0.0833333	0.0175919	0.039826	0.0222341	0.528245	others
chr1:75219344:75219799:-	0	0	0	0.0144928	0	0	0	0.00483092	0.00483092	0.42265	others
chr1:75219892:75222360:-	0.00917431	0	0	0.010989	0	0.0153846	0.0030581	0.00879121	0.0057331	0.358992	others
chr1:75227857:75233985:-	0.008	0	0	0	0.0222222	0.00990099	0.00266667	0.0107077	0.00804107	0.456161	others
chr1:75234098:75236986:-	0	0	0.00840336	0	0.025641	0	0.00280112	0.00854701	0.00574589	0.631168	others
chr1:75237070:75238512:-	0	0	0.00699301	0	0.0361446	0	0.002331	0.0120482	0.00971719	0.542829	others
chr1:75300685:75339581:-	0	0	0	0	0	0.0149254	0	0.00497512	0.00497512	0.42265	others
chr1:75724817:75728400:+	0.00404204	0.00142653	0.00312695	0.00278035	0.000977517	0.00320856	0.00286518	0.00232214	-0.000543033	0.298971	others
chr1:75724817:75732643:+	0.04	0.0133333	0.0379747	0.0315789	0.0178571	0.0344828	0.030436	0.0279729	-0.00246306	0.580808	others
chr1:75728488:75732643:+	0.00138504	0	0.00175541	0.00175131	0.000867303	0.0019685	0.00104682	0.00152904	0.000482222	0.13473	others
chr1:75732741:75732852:+	0	0	0	0	0.000805148	0	0	0.000268383	0.000268383	0.42265	others
chr1:75732922:75733527:+	0.000686342	0	0.000619195	0	0.00191571	0.00197628	0.000435179	0.00129733	0.000862152	0.389485	others
chr1:75733628:75734790:+	0.000641437	0.000619195	0.000597015	0	0.0033389	0.00172414	0.000619216	0.00168768	0.00106846	0.3858	others
chr1:75734871:75739979:+	0.000610128	0.00118483	0.00165107	0.00238663	0.000845309	0	0.00114868	0.00107731	-7.1364e-05	0.949527	others
chr1:75740110:75745805:+	0.0135215	0.00927441	0.00874317	0.00647249	0.00519673	0.00936037	0.010513	0.00700987	-0.00350315	0.257036	others
chr1:75740110:75745834:+	0.853659	1	0.878788	0.818182	0.789474	0.741935	0.910815	0.783197	-0.127618	0.128354	others
chr1:75745914:75749418:+	0.000557724	0	0	0.00308642	0.00152439	0.00589971	0.000185908	0.00350351	0.0033176	0.129002	others
chr1:75749559:75750450:+	0.00188088	0.000594177	0.000550964	0.00162602	0	0	0.00100867	0.000542005	-0.000466668	0.0484506	others
chr1:75750546:75761121:+	0.00299222	0.00344037	0.00156006	0.00495868	0.00507614	0.00778816	0.00266422	0.00594099	0.00327678	0.157043	others
chr1:75761370:75762691:+	0.0195822	0.0215736	0.0117939	0.0239472	0.0220994	0.022807	0.0176499	0.0229512	0.00530128	0.225677	others
chr1:75786274:75786699:+	0.6	0.714286	0.733333	0.85567	0.876404	0.909774	0.68254	0.880616	0.198077	0.0208977	others
chr1:75786274:75787496:+	0.161616	0.190184	0.180851	0.312661	0.254499	0.384615	0.17755	0.317259	0.139708	0.0752401	snoRNA
chr1:75786797:75787496:+	0.520833	0.6	0.587302	0.827381	0.933333	0.853659	0.569378	0.871458	0.302079	0.0041256	snoRNA
chr1:75786865:75787496:+	0.73913	0.717949	0.72	0.740541	0.702786	0.774295	0.725693	0.739207	0.0135141	0.584903	snoRNA
chr1:75786916:75787496:+	0.896552	0.710526	0.909091	0.889273	0.865546	0.897638	0.838723	0.884152	0.0454295	0.494346	snoRNA
chr1:75786965:75787496:+	0.898305	0.815385	0.888889	0.925926	0.875648	0.863454	0.867526	0.888342	0.0208163	0.49221	snoRNA
chr1:75787604:75789158:+	0.0349418	0.048913	0.0435634	0.083964	0.101588	0.0891233	0.0424727	0.0915586	0.0490859	0.00174696	snoRNA
chr1:75787604:75789951:+	0.92381	0.876289	0.952381	0.759036	0.762712	0.776435	0.917493	0.766061	-0.151432	0.0156988	snoRNA
chr1:75789356:75789951:+	0.090792	0.0661719	0.0815744	0.148118	0.158609	0.125786	0.0795128	0.144171	0.0646582	0.0461669	snoRNA
chr1:75789356:75790151:+	1	1	0.98995	0.986333	0.973568	1	0.99665	0.986634	-0.0100163	0.447627	snoRNA
chr1:75790057:75790151:+	0.553037	0.447645	0.568593	0.649655	0.659404	0.638204	0.523092	0.649087	0.125996	0.101728	others
chr1:75790057:75791284:+	0.0650821	0.0601504	0.0681363	0.112205	0.100876	0.102998	0.0644562	0.10536	0.0409033	0.00741048	others
chr1:75790274:75790445:+	0.159145	0.150943	0.184416	0.524862	0.500826	0.513514	0.164835	0.513067	0.348233	0.000925825	others
chr1:75790517:75791284:+	0.106742	0.0993072	0.123762	0.358865	0.360129	0.301435	0.109937	0.340143	0.230206	0.0128844	others
chr1:75791337:75791460:+	0.0113896	0.0119489	0.0108608	0.029071	0.0345738	0.0303919	0.0113998	0.0313456	0.0199458	0.00518654	others
chr1:75791571:75792180:+	0.0257706	0.0265849	0.0243008	0.0585209	0.0571625	0.0635798	0.0255521	0.0597544	0.0342023	0.0057935	others
chr1:75792306:75794083:+	0.0548332	0.0537084	0.0418182	0.0590866	0.0688369	0.0781078	0.05012	0.0686771	0.0185571	0.187231	others
chr1:75794233:75794509:+	0.0318258	0.0357751	0.0254111	0.0543735	0.0585106	0.0555834	0.031004	0.0561558	0.0251519	0.00981877	others
chr1:76074884:76313804:+	0.00729927	0	0.0416667	0.0454545	0.0243902	0.0869565	0.016322	0.0522671	0.0359451	0.027904	klRNA
chr1:76313999:76412007:+	0	0	0	0	0.04	0	0	0.0133333	0.0133333	0.42265	klRNA
chr1:76412417:76627451:+	0	0	0	0	0.04	0	0	0.0133333	0.0133333	0.42265	others
chr1:76627559:76628619:+	0	0	0.00952381	0.015873	0	0.0545455	0.0031746	0.0234728	0.0202982	0.263529	others
chr1:76867690:76868496:+	0	0	0	0.0169492	0.0144928	0	0	0.0104806	0.0104806	0.185984	others
chr1:76868742:77044203:+	0.0666667	0.128205	0.368421	0.448276	0.5625	0.368421	0.187764	0.459732	0.271968	0.1852	klRNA
chr1:77092490:77122274:-	0.00207469	0.00478469	0.004329	0.012987	0.00965251	0.00553506	0.00372946	0.00939153	0.00566207	0.1834	others
chr1:77122359:77154448:-	0	0.000834028	0.00242915	0.00251046	0.00170068	0.00859107	0.00108773	0.0042674	0.00317968	0.179218	klRNA
chr1:77154621:77161294:-	0	0	0	0.00508647	0.00331492	0.00116686	0	0.00318942	0.00318942	0.106463	others
chr1:77161405:77161593:-	0	0	0	0.00288739	0.00320171	0.00911854	0	0.00506921	0.00506921	0.129509	others
chr1:77161711:77163845:-	0	0	0	0.00814901	0.00765306	0.00508906	0	0.00696371	0.00696371	0.0180401	others
chr1:77163942:77166718:-	0	0	0	0	0.00138313	0	0	0.000461042	0.000461042	0.42265	others
chr1:77166830:77169259:-	0	0.00144718	0.00127065	0.00158479	0.0013459	0	0.000905942	0.000976894	7.09517e-05	0.939575	others
chr1:77206731:77210435:-	0	0	0.00451128	0.0034965	0	0.00161551	0.00150376	0.001704	0.000200245	0.923604	others
chr1:77210489:77219309:-	0	0	0	0.00157978	0	0	0	0.000526593	0.000526593	0.42265	others
chr1:77565784:77566080:-	0	0.00490196	0.00598802	0.013089	0.0151976	0.0139276	0.00362999	0.0140714	0.0104414	0.0197184	others
chr1:77566181:77568331:-	0	0.00218818	0.00207039	0.00273224	0.00821018	0.00734214	0.00141953	0.00609485	0.00467533	0.0424615	others
chr1:77568466:77576067:-	0.00787402	0.00680272	0.00561798	0.00518135	0.00358423	0.00806452	0.0067649	0.00561003	-0.00115487	0.588198	others
chr1:77576220:77578773:-	0.01002	0.00888099	0.00166389	0.00447427	0.0169492	0.010989	0.00685498	0.0108041	0.00394917	0.494096	others
chr1:77578869:77579526:-	0.00204499	0	0	0.0190797	0.0196078	0.00831025	0.000681663	0.0156659	0.0149843	0.048312	others
chr1:77579628:77580997:-	0	0	0	0.00588928	0.00516796	0.00380228	0	0.00495317	0.00495317	0.0149236	others
chr1:77581069:77581775:-	0	0	0.00214133	0.00149031	0.00441826	0.00146413	0.000713776	0.00245757	0.00174379	0.358979	others
chr1:77581888:77581978:-	0.0100151	0.00939507	0	0.0477262	0.0150716	0.048629	0.00647007	0.0371423	0.0306722	0.140347	others
chr1:77581891:77581978:-	0.00617421	0.00489626	0	0.030661	0.0108636	0.0268989	0.00369016	0.0228078	0.0191177	0.101695	others
chr1:77582126:77584516:-	0.00288184	0.00296736	0.00315457	0.00373134	0.00575816	0	0.00300126	0.00316317	0.000161908	0.934733	others
chr1:77584655:77584766:-	0.333511	0.357326	0.425727	0.410029	0.434979	0.440612	0.372188	0.42854	0.0563518	0.11293	others
chr1:77584655:77631849:-	0.0803859	0.0381679	0.0601719	0.0552995	0.0537084	0.0657596	0.0595752	0.0582559	-0.00131936	0.923913	others
chr1:77639602:77641383:-	0	0.0126582	0	0.037037	0.0760234	0.00917431	0.00421941	0.0407449	0.0365255	0.144694	others
chr1:77641446:77641521:-	0.0139237	0.00597824	0.0249985	0.0390121	0.0468993	0.0139237	0.0149668	0.0332783	0.0183115	0.356149	others
chr1:77641655:77683261:-	0	0.00740741	0.0166667	0.00343643	0	0	0.00802469	0.00114548	-0.00687922	0.358004	klRNA
chr1:77697474:77697862:-	0.0641026	0.0553064	0.0426759	0.0621762	0.0610583	0.0330251	0.0540283	0.0520865	-0.00194176	0.70495	others
chr1:77697931:77701368:-	0.0280702	0.033557	0.0188088	0.044335	0.0446735	0.0359477	0.026812	0.0416521	0.0148401	0.0156532	others
chr1:77697931:77711746:-	0.416667	0.446809	0.355932	0.54717	0.446154	0.389831	0.406469	0.461051	0.0545823	0.298855	others
chr1:77701471:77711746:-	0.0238095	0.0257802	0.0340633	0.0627615	0.0631741	0.0620272	0.0278843	0.0626543	0.03477	0.00960599	others
chr1:77711855:77713199:-	0	0	0	0.00344828	0.0019802	0.00192678	0	0.00245175	0.00245175	0.0389419	others
chr1:77713281:77714613:-	0	0.00155521	0.00636943	0.00816327	0.0103806	0.00571429	0.00264155	0.00808606	0.00544451	0.216748	others
chr1:77714783:77715741:-	0.00473934	0.00546448	0	0.0227273	0.0339893	0.026087	0.00340127	0.0276012	0.0241999	0.0168813	others
chr1:77715868:77717866:-	0.00775194	0.00328947	0.00156006	0.0227743	0.0368932	0.015873	0.00420049	0.0251802	0.0209797	0.079904	ktRNA
chr1:77718047:77718595:-	0	0	0	0.0148699	0.0151844	0.00643087	0	0.0121617	0.0121617	0.0513272	others
chr1:77721205:77721830:-	0.0989583	0.112108	0.0643016	0.117391	0.10917	0.115903	0.0917892	0.114155	0.0223657	0.294041	others
chr1:77721901:77722023:-	0.0573728	0.0471223	0.0597237	0.120385	0.125763	0.106639	0.0547396	0.117596	0.062856	0.0205775	others
chr1:77721925:77722023:-	0.0266216	0.0374438	0.0323461	0.179825	0.170859	0.120262	0.0321371	0.156982	0.124845	0.0231387	others
chr1:77722196:77723330:-	0.0277778	0.0262172	0.0302297	0.0625	0.0738636	0.0771313	0.0280749	0.071165	0.04309	0.00932077	others
chr1:77723443:77725621:-	0.00139082	0.00117509	0.00115075	0.00400534	0	0.00243309	0.00123889	0.00214614	0.000907258	0.499583	others
chr1:77725762:77728294:-	0	0.00132802	0	0.00296736	0.00259067	0.00141844	0.000442674	0.00232549	0.00188282	0.0743284	others
chr1:77728712:77729859:-	0	0	0	0.00143885	0.00134228	0.00149925	0	0.00142679	0.00142679	0.00102487	others
chr1:77729938:77730617:-	0	0	0	0.00208768	0.00659341	0.00363636	0	0.00410582	0.00410582	0.0898747	others
chr1:77730731:77734346:-	0.00268817	0.00390117	0.00260417	0.0117302	0.0148368	0	0.0030645	0.00885567	0.00579116	0.304718	others
chr1:77734416:77736055:-	0	0	0	0.00333333	0.0070922	0.00178253	0	0.00406935	0.00406935	0.122977	others
chr1:77736158:77739264:-	0	0	0	0.00167504	0.00164204	0	0	0.00110569	0.00110569	0.183544	others
chr1:77739417:77740876:-	0.0017094	0.0015748	0	0.00483092	0	0	0.00109473	0.00161031	0.000515571	0.744586	others
chr1:77740939:77741375:-	0	0.00196464	0	0	0	0	0.000654879	0	-0.000654879	0.42265	others
chr1:77741748:77745420:-	0.017341	0	0	0.00961538	0	0.0052356	0.00578035	0.00495033	-0.000830018	0.845956	others
chr1:77741748:77759642:-	0.0132159	0	0	0.0121457	0	0.00327869	0.00440529	0.00514148	0.000736193	0.630281	others
chr1:77741748:77759700:-	0.986755	1	1	0.944444	0.988024	0.966292	0.995585	0.966254	-0.0293315	0.0830668	others
chr1:77745599:77759642:-	0	0	0	0.0140845	0.00680272	0	0	0.00696241	0.00696241	0.229013	others
chr1:77779736:77783237:+	0	0	0.0114943	0	0.0357143	0	0.00383142	0.0119048	0.00807334	0.627291	others
chr1:77783351:77801330:+	0.0133333	0	0	0.0133333	0.101449	0.0588235	0.00444444	0.0578687	0.0534243	0.210933	others
chr1:77801508:77803269:+	0	0.0153846	0	0.0337079	0.0208333	0	0.00512821	0.0181804	0.0130522	0.337918	others
chr1:77807101:77813733:+	0	0.010101	0	0	0	0	0.003367	0	-0.003367	0.42265	others
chr1:77813867:77815107:+	0	0	0	0	0	0.00917431	0	0.0030581	0.0030581	0.42265	others
chr1:77843407:77858937:+	0	0	0	0.0138889	0	0	0	0.00462963	0.00462963	0.42265	klRNA
chr1:77859056:77859313:+	0.0163934	0.0746269	0.0294118	0.130435	0.162162	0.0689655	0.040144	0.120521	0.0803768	0.0663189	others
chr1:77859386:77860039:+	0.0422535	0.0344828	0.0465116	0.049505	0.140187	0.130435	0.0410826	0.106709	0.0656262	0.159031	others
chr1:77860126:77861223:+	0	0.0327869	0.0120482	0.0420168	0.0612245	0.0444444	0.014945	0.0492286	0.0342836	0.0135507	others
chr1:77861322:77863893:+	0.0114943	0.00854701	0	0	0.0441176	0.0454545	0.00668042	0.0298574	0.023177	0.317882	others
chr1:77864028:77866337:+	0	0	0	0.0070922	0.00671141	0	0	0.0046012	0.0046012	0.183814	others
chr1:77866391:77873000:+	0	0.04	0.0357143	0.235294	0.162791	0.0666667	0.0252381	0.154917	0.129679	0.159409	others
chr1:77866391:77873003:+	0	0.0232558	0.0285714	0.0909091	0.0823529	0.0574713	0.0172757	0.0769111	0.0596354	0.0795192	others
chr1:77873120:77874845:+	0.0545455	0.0420168	0.0547945	0.0967742	0.0551181	0.0392157	0.0504523	0.0637027	0.0132504	0.510431	others
chr1:77918273:77925187:+	0	0.0133333	0.0120482	0.03125	0.0769231	0.0566038	0.00846051	0.0549256	0.0464651	0.0384529	others
chr1:77925229:77926413:+	0	0	0.010989	0.0322581	0.0555556	0.04	0.003663	0.0426045	0.0389415	0.0431256	others
chr1:77926611:77926715:+	0	0	0	0.0152245	0.0242668	0	0	0.0131638	0.0131638	0.2041	others
chr1:77926892:77929315:+	0	0	0.0120482	0	0	0	0.00401606	0	-0.00401606	0.42265	others
chr1:77929504:77933281:+	0.0212766	0.0526316	0	0.0379747	0.0416667	0	0.0246361	0.0265471	0.00191106	0.834302	others
chr1:77933479:77935822:+	0	0	0.03125	0.015873	0	0	0.0104167	0.00529101	-0.00512566	0.746709	others
chr1:77936044:77942022:+	0.0181818	0.0227273	0.0625	0.0740741	0.0294118	0	0.0344697	0.0344953	2.55826e-05	0.999473	others
chr1:77942208:77942460:+	0	0	0	0	0.0117647	0	0	0.00392157	0.00392157	0.42265	others
chr1:77944269:77945505:-	0.630769	0.579167	0.619546	0.830275	0.854637	0.837838	0.609827	0.840917	0.231089	0.0096306	others
chr1:77944269:77946529:-	0.993485	1	1	0.976945	0.976608	0.966443	0.997828	0.973332	-0.0244963	0.0383927	others
chr1:77945642:77946529:-	0.525326	0.535766	0.54386	0.807273	0.830389	0.845857	0.534984	0.82784	0.292856	0.00039949	others
chr1:77945642:77949154:-	0.993808	1	1	0.972222	1	1	0.997936	0.990741	-0.00719528	0.42265	others
chr1:77946576:77947452:-	0.790099	0.759036	0.731588	0.899749	0.925373	0.92429	0.760241	0.916471	0.15623	0.0237246	others
chr1:77946576:77949154:-	0.913793	0.93266	0.889688	0.878788	0.851852	0.881944	0.912047	0.870861	-0.0411857	0.193072	others
chr1:77947547:77949154:-	0.930818	0.922388	0.857923	0.991903	0.991031	0.991416	0.90371	0.99145	0.0877405	0.0622587	others
chr1:77947552:77949154:-	0.918495	0.951515	0.903409	0.984127	0.990826	0.95102	0.924473	0.975324	0.0508512	0.0225549	others
chr1:77948774:77949154:-	0.236593	0.209465	0.214168	0.153122	0.149321	0.153846	0.220075	0.152097	-0.0679789	0.0127367	others
chr1:77948914:77949154:-	1	1	1	0.97546	0.987952	0.979167	1	0.98086	-0.0191405	0.0354692	others
chr1:77949300:77955254:-	0.00902256	0.0144928	0.00777977	0.0393812	0.0346863	0.0318725	0.0104317	0.0353133	0.0248816	0.0138659	others
chr1:77955329:77956571:-	0.035461	0.0264766	0.0239437	0.0186428	0.0248307	0.0278344	0.0286271	0.0237693	-0.00485779	0.514785	klRNA
chr1:77956700:77960183:-	0.00183038	0.00357325	0.0010352	0.00534759	0.0104231	0.00331492	0.00214628	0.00636185	0.00421558	0.0907583	others
chr1:77960263:77960343:-	0.00203451	0.00332361	0.000531295	0.00323112	0.00922835	0.00356639	0.00196314	0.00534195	0.00337881	0.132493	others
chr1:77960495:77962769:-	0.0111857	0.0153698	0.0154686	0.00554324	0.00650054	0.00667009	0.014008	0.00623796	-0.00777009	0.0182404	others
chr1:77962930:77963573:-	0.00390843	0.00290416	0.000489956	0.0110497	0.0096463	0.00705372	0.00243418	0.00924991	0.00681573	0.000626892	others
chr1:77963715:77964061:-	0.000526039	0.000878735	0.00135196	0.00451128	0.0016	0.00249875	0.000918911	0.00287001	0.0019511	0.197142	klRNA
chr1:77964162:77964253:-	0	0	0	0.00268594	0	0.00111791	0	0.00126795	0.00126795	0.245125	others
chr1:77964356:77964645:-	0	0	0.000428266	0.000500751	0	0.00050025	0.000142755	0.000333667	0.000190912	0.346373	others
chr1:77964747:77964869:-	0	0.000546485	0.000547608	0.00124568	0.00180206	0.00244541	0.000364698	0.00183105	0.00146635	0.0209687	others
chr1:77964968:77965068:-	0	0.000670358	0	0.00215472	0	0.00142868	0.000223453	0.00119447	0.000971013	0.370291	others
chr1:77965231:77966693:-	0.000569801	0	0.000564653	0.0125786	0.00427611	0.00418911	0.000378151	0.00701461	0.00663646	0.132652	others
chr1:77966751:77966883:-	0.00136773	0.00060807	0.000617588	0.00429771	0.00624139	0.00140712	0.000864462	0.00398207	0.00311761	0.156091	others
chr1:77966955:77967048:-	0	0	0	0.00470777	0.00299047	0.0008396	0	0.00284595	0.00284595	0.126025	others
chr1:77967098:77967626:-	0.00231481	0.00209205	0.00188324	0.00776915	0.00325733	0.00584795	0.0020967	0.00562481	0.00352811	0.10699	klRNA
chr1:77967101:77967626:-	0.00537634	0.00444444	0.00387597	0.0160183	0.00656455	0.011236	0.00456559	0.0112729	0.00670735	0.113959	klRNA
chr1:77967666:77968164:-	0.000754717	0	0	0.00409277	0.0048376	0.00282087	0.000251572	0.00391708	0.00366551	0.0261575	others
chr1:77968203:77969021:-	0.0645161	0.0833333	0.166667	0.205128	0.111111	0.123288	0.104839	0.146509	0.0416703	0.51803	others
chr1:77968203:77969924:-	0.00417711	0.00472441	0.00451322	0.00244499	0.00870942	0.00882117	0.00447158	0.00665853	0.00218695	0.380934	others
chr1:77969084:77969924:-	0.137931	0.146667	0.132075	0.176471	0.0980392	0.097561	0.138891	0.124024	-0.0148675	0.637313	others
chr1:77970015:77978884:-	0	0.00099108	0	0	0.000977517	0	0.00033036	0.000325839	-4.52106e-06	0.42265	klRNA
chr1:77979293:78013050:+	0.133333	0.121212	0.047619	0.148936	0.16129	0.120879	0.100722	0.143702	0.0429804	0.123686	others
chr1:77979619:78013050:+	0.222222	0.2	0.245283	0.818182	0.875	0.615385	0.222502	0.769522	0.54702	0.0267753	others
chr1:77992866:78013050:+	0.62963	0.652174	0.6	0.7	0.875	0.565217	0.627268	0.713406	0.0861379	0.368481	others
chr1:78005321:78013050:+	0.0888889	0.0612245	0.0266667	0.0963855	0.068323	0.0736842	0.0589267	0.0794642	0.0205376	0.261034	others
chr1:78013619:78016013:+	0.0204082	0.0143541	0.00411523	0.0277778	0.0275689	0.0306748	0.0129592	0.0286738	0.0157147	0.109549	others
chr1:81837057:81907016:+	0.010101	0	0	0	0.00440529	0	0.003367	0.00146843	-0.00189857	0.70159	others
chr1:81936837:81942968:+	0	0	0.00350877	0.00271003	0	0	0.00116959	0.000903342	-0.000266248	0.895983	others
chr1:81943769:81950188:+	0.00265252	0	0	0	0	0	0.000884173	0	-0.000884173	0.42265	klRNA
chr1:81943769:81950386:+	0.988166	0.97861	0.988889	0.989848	0.989744	0.989637	0.985221	0.989743	0.00452147	0.306042	klRNA
chr1:81950482:81951017:+	0.00197239	0.00175131	0	0	0	0.00167504	0.00124123	0.000558347	-0.000682886	0.621459	others
chr1:81951121:81951956:+	0	0	0	0	0.0018622	0.00175747	0	0.00120656	0.00120656	0.183845	others
chr1:81952142:81952986:+	0.0232558	0.0309278	0.00917431	0.010101	0.00854701	0.00917431	0.0211193	0.00927411	-0.0118452	0.209705	others
chr1:81952142:81955876:+	0.00478469	0.0163934	0.00623701	0.00191205	0.00188324	0	0.00913838	0.0012651	-0.00787328	0.150505	others
chr1:81953025:81955876:+	0.0731707	0.0714286	0.0309278	0.0222222	0.0275229	0.0434783	0.058509	0.0310745	-0.0274346	0.30547	others
chr1:81956060:81966057:+	0.0177778	0.0104712	0.00934579	0.0817391	0.046729	0.0577281	0.0125316	0.0620654	0.0495338	0.0252151	others
chr1:81966183:81966403:+	0	0.00184162	0	0.00826446	0.00846024	0.00429185	0.000613874	0.00700552	0.00639164	0.0310034	others
chr1:81966609:81968025:+	0.00456621	0	0.00189036	0.00598802	0.00163666	0.0031746	0.00215219	0.00359976	0.00144757	0.00498085	ktRNA
chr1:81969387:81970313:+	0	0	0.002079	0	0	0.00175747	0.000693001	0.000585823	-0.000107178	0.42265	others
chr1:81970534:81971851:+	0	0	0	0	0	0.00401606	0	0.00133869	0.00133869	0.42265	others
chr1:81971918:81979868:+	0.00584795	0.010929	0	0.0121951	0.0121655	0.00626305	0.0055923	0.0102079	0.00461557	0.111959	others
chr1:81979960:81981807:+	0.00537634	0.00473934	0	0.029877	0.0112867	0.0204082	0.00337189	0.0205239	0.017152	0.0873652	others
chr1:81981976:81984582:+	0.00878735	0.00809717	0.019685	0.01059	0.0185185	0.00990099	0.0121899	0.0130032	0.000813324	0.902225	others
chr1:81984711:81985258:+	0	0	0	0.00546448	0.00616016	0.00389105	0	0.0051719	0.0051719	0.0164272	others
chr1:81985355:81987259:+	0.0625	0.0888889	0.0612245	0.170213	0.15	0.117117	0.0708711	0.145777	0.0749055	0.045114	others
chr1:81985355:81987288:+	0.0331126	0.0956522	0.05	0.158879	0.165049	0.14	0.0595883	0.154642	0.0950541	0.0287264	others
chr1:81985355:81990390:+	0.0248447	0.0506024	0.0225564	0.0783582	0.0798479	0.0789981	0.0326678	0.0790681	0.0464002	0.0328147	others
chr1:81987029:81990390:+	0.555556	0.722222	0.846154	0.774648	0.769231	0.888889	0.707977	0.810923	0.102945	0.218356	others
chr1:81987341:81990390:+	0.0416667	0.0819672	0.0403587	0.185771	0.20362	0.215311	0.0546642	0.201567	0.146903	0.0108805	others
chr1:81988426:81990390:+	0.857143	0.92	0.882353	0.964286	1	0.957447	0.886499	0.973911	0.0874122	0.0127517	others
chr1:81989709:81990390:+	0.866667	0.84	1	0.964286	1	0.96875	0.902222	0.977679	0.0754563	0.312193	others
chr1:83870082:83882962:-	0.010101	0	0.0103093	0.0285714	0.0144928	0.0361446	0.00680343	0.0264029	0.0195995	0.0275566	others
chr1:83883136:83890320:-	0	0.0166667	0.00917431	0	0.027027	0	0.00861366	0.00900901	0.000395349	0.950517	others
chr1:83890481:83904078:-	0	0	0	0	0.0169492	0	0	0.00564972	0.00564972	0.42265	others
chr1:83904159:83906328:-	0	0	0	0.0309278	0	0	0	0.0103093	0.0103093	0.42265	others
chr1:83906463:83907455:-	0	0	0	0.0322581	0.03125	0.0175439	0	0.0270173	0.0270173	0.0294955	others
chr1:83907661:83911164:-	0	0	0.0149254	0	0	0	0.00497512	0	-0.00497512	0.42265	others
chr1:83917690:83919698:-	0.011236	0	0.0107527	0	0.0117647	0	0.00732955	0.00392157	-0.00340798	0.697303	others
chr1:83919834:83921086:-	0.011236	0	0	0	0	0	0.00374532	0	-0.00374532	0.42265	others
chr1:83921394:83929135:-	0	0	0.0105263	0	0.011236	0	0.00350877	0.00374532	0.000236546	0.973389	others
chr1:83933766:83937851:-	0	0	0	0.0153846	0.0140845	0	0	0.00982304	0.00982304	0.184297	others
chr1:83938016:83942462:-	0	0	0	0.0140845	0	0	0	0.00469484	0.00469484	0.42265	others
chr1:83942679:83947123:-	0.0344828	0	0	0.03125	0.0909091	0	0.0114943	0.0407197	0.0292254	0.443532	others
chr1:83947282:83948627:-	0.0689655	0.246377	0.106383	0.103448	0.333333	0.137931	0.140575	0.191571	0.0509958	0.105281	others
chr1:83948695:83949864:-	0.135135	0.1875	0.15	0.0232558	0.191489	0.0322581	0.157545	0.0823344	-0.0752106	0.198192	others
chr1:83949986:83951844:-	0.0243902	0	0.0416667	0	0	0	0.022019	0	-0.022019	0.210073	others
chr1:84077642:84077807:-	1	0.984733	1	1	1	1	0.994911	1	0.00508906	0.42265	others
chr1:84077642:84077880:-	1	1	0.966387	1	0.924528	1	0.988796	0.974843	-0.0139528	0.707489	others
chr1:84077642:84078312:-	0.971831	1	1	1	1	1	0.99061	1	0.00938967	0.42265	others
chr1:84078371:84179176:+	0.0956522	0.0748299	0.117647	0.0923077	0.037594	0.0793651	0.0960431	0.0697556	-0.0262875	0.149092	ktRNA
chr1:84184135:84185099:+	0	0.00689655	0.00529101	0	0.0104167	0	0.00406252	0.00347222	-0.000590297	0.839115	others
chr1:84196742:84197728:+	0	0	0	0.00970874	0	0	0	0.00323625	0.00323625	0.42265	others
chr1:84197824:84202682:+	0.00398406	0	0	0	0	0	0.00132802	0	-0.00132802	0.42265	others
chr1:84202805:84214152:+	0.00473934	0.00917431	0	0.013986	0.0133333	0.0175439	0.00463788	0.0149544	0.0103165	0.118155	others
chr1:84214317:84235179:+	0	0.0052356	0.00473934	0.0185874	0.0228311	0.0044843	0.00332498	0.0153009	0.0119759	0.189603	others
chr1:84479509:84480955:+	0	0	0.000513611	0.000351247	0.000406009	0.000732064	0.000171204	0.00049644	0.000325237	0.0280828	others
chr1:84481012:84482914:+	0	0	0	0.000645161	0.00282486	0.000321854	0	0.00126396	0.00126396	0.249082	others
chr1:84482995:84489632:+	0	0.000668003	0.000657462	0.00270514	0.000940734	0.00225327	0.000441822	0.00196638	0.00152456	0.162396	others
chr1:84489728:84490318:+	0	0.00136426	0	0.0055814	0.00599908	0.00408163	0.000454752	0.0052207	0.00476595	0.00833596	others
chr1:84490472:84495372:+	0.00706991	0.002457	0.00480769	0.00840336	0.00596659	0.00637681	0.0047782	0.00691559	0.00213738	0.0901976	others
chr1:84495455:84495881:+	0.000823045	0	0.00156495	0.00539374	0.0017762	0.000585823	0.000795997	0.00258526	0.00178926	0.380243	others
chr1:84496063:84496243:+	0.00300903	0.000987167	0.000949668	0.00566394	0.00634249	0.00619408	0.00164862	0.00606684	0.00441822	0.0376359	others
chr1:84496370:84497428:+	0.0067659	0.00289017	0	0.00630063	0.00924974	0.00682927	0.00321869	0.00745988	0.00424119	0.213783	others
chr1:84498548:84501825:-	0.00548082	0.00775827	0.00748663	0.00541774	0.00791717	0.00611247	0.00690857	0.00648246	-0.000426112	0.467019	others
chr1:84501970:84506010:-	0.00278862	0.00429923	0.00277668	0.00403852	0.00373261	0.00256575	0.00328817	0.00344563	0.000157451	0.803584	others
chr1:84501970:84554346:-	1	0.925926	0.967742	1	1	1	0.964556	1	0.035444	0.240148	others
chr1:84555199:84563256:-	0.0322581	0.0596026	0.027027	0.0549451	0.04	0.0632911	0.0396292	0.0527454	0.0131162	0.517193	others
chr1:84563832:84565840:-	0.0142857	0.008	0	0.00934579	0.011236	0	0.00742857	0.00686058	-0.000567988	0.83341	others
chr1:84566012:84569930:-	0	0.0107527	0.0204082	0.2	0.125	0.103448	0.010387	0.142816	0.132429	0.0631794	others
chr1:84566012:84570581:-	0	0.0117647	0.0238095	0.0967742	0.0980392	0.1	0.0118581	0.0982711	0.0864131	0.00469569	others
chr1:84570139:84570581:-	0	0	0	0.0454545	0.0416667	0.0526316	0	0.0465843	0.0465843	0.00473016	others
chr1:84570720:84574238:-	0.148515	0.139785	0.0806452	0.419355	0.428571	0.44186	0.122982	0.429929	0.306947	0.00800228	others
chr1:84647607:84650361:-	0.00542495	0.00347222	0.0030581	0.0110935	0.0123077	0.0175439	0.00398509	0.0136484	0.00966326	0.0644104	others
chr1:84650527:84651882:-	0	0.00754717	0.00325733	0.0121317	0.0163934	0.00974659	0.0036015	0.0127572	0.00915575	0.0304825	others
chr1:84651997:84655831:-	0.00209644	0	0.00362319	0.00383142	0.00763359	0.00843882	0.00190654	0.00663461	0.00472807	0.10898	others
chr1:84656005:84656347:-	0	0.00249377	0.00214133	0	0.00793651	0.00205339	0.00154503	0.00332997	0.00178493	0.432052	others
chr1:84656484:84658317:-	0	0.00289855	0	0	0.00130378	0.00909091	0.000966184	0.0034649	0.00249871	0.531092	others
chr1:84658468:84662197:-	0.00199601	0	0.00321543	0.00826446	0.00619195	0.0102389	0.00173715	0.00823177	0.00649463	0.00166504	others
chr1:84662375:84662454:-	0.0162916	0.015462	0.00282584	0.0184082	0.0279195	0.0210074	0.0115265	0.022445	0.0109185	0.145875	others
chr1:84662530:84664416:-	0.00261097	0.00224719	0	0.0110865	0.011583	0.011236	0.00161939	0.0113018	0.00968243	0.0070192	others
chr1:84664552:84666121:-	0	0	0.00222717	0.00601202	0.0102669	0.00425532	0.00074239	0.00684476	0.00610237	0.124256	others
chr1:84666232:84669680:-	0	0.0023753	0	0.00877193	0.0193906	0.00961538	0.000791766	0.0125926	0.0118009	0.0458757	others
chr1:84669893:84670645:-	0.00806452	0.0109091	0.00487805	0.0277778	0.00395257	0.00401606	0.00795055	0.0119155	0.00396492	0.671767	others
chr1:84670815:84671176:-	0	0.00613497	0.00724638	0.004329	0.00763359	0.010101	0.00446045	0.00735453	0.00289409	0.0713246	others
chr1:84671308:84690153:-	0.0555556	0.0566038	0.0588235	0.0724638	0.0212766	0.0857143	0.0569943	0.0598182	0.00282393	0.897045	others
chr1:84671308:84690370:-	0.0215827	0.0322581	0.032967	0.020979	0.0294118	0.0442478	0.0289359	0.0315462	0.00261025	0.611923	others
chr1:84814171:84865384:-	0.0254237	0	0.0184502	0	0.0178571	0	0.0146246	0.00595238	-0.00867226	0.584301	klRNA
chr1:84865543:84865688:-	0.99095	1	1	1	0.983051	0.984496	0.996983	0.989182	-0.00780108	0.452715	others
chr1:84926721:84929557:-	0.0241546	0.032	0.0281124	0.0724638	0.0298507	0.072	0.028089	0.0581048	0.0300158	0.203884	others
chr1:84929679:84931361:-	0.518072	0.42132	0.432203	0.733333	0.631579	0.576923	0.457198	0.647278	0.19008	0.0139953	others
chr1:84931568:84937754:-	0.370968	0.301775	0.347826	0.69863	0.5	0.443038	0.34019	0.547223	0.207033	0.0912872	others
chr1:84937593:84937754:-	1	1	0.860465	0.785714	0.703704	0.9	0.953488	0.796473	-0.157016	0.260568	others
chr1:84937877:84937980:-	0	0	0.00997632	0	0.0560861	0.0181913	0.00332544	0.0247591	0.0214337	0.345072	others
chr1:84938082:84939552:-	0.0483871	0.038961	0.0503597	0.0833333	0.12	0	0.0459026	0.0677778	0.0218752	0.627116	others
chr1:84939702:84940878:-	0	0.0247934	0.00869565	0.185185	0.1	0	0.011163	0.0950617	0.0838987	0.273645	others
chr1:84940991:84947032:-	0	0.0379747	0.0361446	0.0526316	0.0625	0.185185	0.0247064	0.100106	0.0753992	0.183536	others
chr1:84947132:84952242:-	0	0.0133333	0.0458716	0.037037	0.0666667	0	0.019735	0.0345679	0.0148329	0.676841	klRNA
chr1:84952339:84952445:-	0	0	0	0.01986	0	0	0	0.00661999	0.00661999	0.42265	others
chr1:84952530:84956430:-	0	0.0487805	0.00826446	0.0769231	0.0769231	0.0588235	0.019015	0.0708899	0.0518749	0.0665603	others
chr1:84956584:84958528:-	0.00775194	0	0.0263158	0	0.025641	0.0204082	0.0113559	0.0153497	0.00399382	0.747821	others
chr1:84965708:84997007:-	0.880597	0.887324	0.835294	0.953488	1	0.947368	0.867738	0.966952	0.0992139	0.0171491	others
chr1:85019257:85021069:-	0.0196078	0.0235294	0.0123457	0.0149254	0.0612245	0.047619	0.0184943	0.0412563	0.022762	0.239442	klRNA
chr1:85021276:85022069:-	0.00869565	0.0140845	0.02	0.15	0.0447761	0	0.0142601	0.0649254	0.0506653	0.398839	others
chr1:85022192:85022298:-	0.0529726	0.117096	0.0669322	0.066222	0.0682125	0.143004	0.0790004	0.0924795	0.0134791	0.744539	others
chr1:85022400:85025938:-	0.653333	0.701149	0.663551	0.666667	0.625	1	0.672678	0.763889	0.0912108	0.542368	others
chr1:85026088:85026171:-	0.322427	0.175905	0.268492	0.445989	0.575661	0.686662	0.255608	0.569437	0.313829	0.081121	others
chr1:85026284:85029105:-	0	0	0	0	0	0.030303	0	0.010101	0.010101	0.42265	others
chr1:85029205:85032695:-	0.0277778	0	0.0266667	0.103448	0.0967742	0.0769231	0.0181481	0.0923818	0.0742337	0.0312849	others
chr1:85032792:85032871:-	0.0105152	0	0.00790716	0.0697791	0.0697791	0	0.00614078	0.0465194	0.0403786	0.2389	others
chr1:85032956:85034097:-	0.0280374	0.00813008	0.0225564	0.04	0	0.047619	0.0195746	0.0292063	0.00963173	0.42348	others
chr1:85034251:85041009:-	0.015873	0.0123457	0	0.0434783	0	0	0.00940623	0.0144928	0.00508652	0.708661	others
chr1:85041177:85045132:-	0.00952381	0.00787402	0	0	0	0	0.00579928	0	-0.00579928	0.18715	others
chr1:85073092:85081233:+	0	0	0	0	0.0666667	0	0	0.0222222	0.0222222	0.42265	others
chr1:85094555:85095930:+	0.0344828	0	0	0	0	0.0169492	0.0114943	0.00564972	-0.00584454	0.736538	others
chr1:85117859:85121750:+	0.0285714	0	0	0	0.037037	0	0.00952381	0.0123457	0.00282187	0.895512	others
chr1:85159249:85164525:-	0.276596	0.384615	0.223881	0.245902	0.283582	0.304348	0.295031	0.277944	-0.0170867	0.777076	others
chr1:85164757:85169043:-	0	0	0	0.0285714	0.012987	0	0	0.0138528	0.0138528	0.23549	others
chr1:85169225:85178145:-	0.352941	0.290323	0.209302	0.333333	0.333333	0.222222	0.284189	0.296296	0.0121076	0.572049	ktRNA
chr1:85178272:85182097:-	0.433333	0.325	0.2	0.764706	0.62963	0.414634	0.319444	0.60299	0.283545	0.0151561	others
chr1:85183200:85190056:-	0.0126582	0.0217391	0.0789474	0.0566038	0.0769231	0.0588235	0.0377816	0.0641168	0.0263352	0.378204	others
chr1:85190752:85200251:-	0	0.0571429	0.0909091	0.1	0.0833333	0.0416667	0.0493506	0.075	0.0256494	0.612008	others
chr1:85252702:85258523:-	0.120406	0.122302	0.114607	0.0625551	0.0653096	0.0575296	0.119105	0.0617981	-0.0573067	2.269e-05	ktRNA
chr1:85257471:85258523:-	1	1	1	1	1	0.962963	1	0.987654	-0.0123457	0.42265	others
chr1:85258722:85258934:-	0.0350404	0.0115473	0.0214797	0.0546139	0.059501	0.049505	0.0226892	0.0545399	0.0318508	0.0632237	others
chr1:85258722:85259357:-	0.0241935	0.0251799	0.0242215	0.0482955	0.0555556	0.0569106	0.0245316	0.0535872	0.0290556	0.00770497	others
chr1:85259061:85259357:-	0.00943396	0.0292398	0.0208333	0.0275229	0.0332326	0.0468085	0.0198357	0.0358547	0.016019	0.130336	others
chr1:85267949:85270617:-	0.517241	0.488372	0.857143	0.714286	0.787234	0.833333	0.620919	0.778284	0.157366	0.240267	others
chr1:85267982:85270617:-	0.004329	0.0075188	0.0030581	0.0197487	0.0269151	0.0230415	0.00496864	0.0232351	0.0182664	0.00610195	others
chr1:85270906:85276295:-	0.0212766	0.0119048	0.00980392	0.097561	0.0943396	0.0978723	0.0143284	0.096591	0.0822626	0.00170674	others
chr1:85321568:85324739:-	0.00242131	0.00251889	0	0	0.00353357	0	0.00164673	0.00117786	-0.000468877	0.690659	others
chr1:85324883:85350414:-	0	0	0	0.00315457	0	0	0	0.00105152	0.00105152	0.42265	others
chr1:85351579:85358747:-	0.0060241	0	0.00239808	0	0.00411523	0.00389105	0.00280739	0.00266876	-0.000138634	0.967755	others
chr1:85358847:85464742:-	0	0	0	0	0	0.00404858	0	0.00134953	0.00134953	0.42265	klRNA
chr1:85581047:85581364:+	0.0140845	0	0.0222222	0	0	0.0454545	0.0121022	0.0151515	0.00304927	0.805601	others
chr1:85581578:85581927:+	0.0410959	0.025	0.0574713	0.0344828	0.0666667	0.075	0.0411891	0.0587165	0.0175274	0.335482	others
chr1:85582284:85582415:+	0	0	0.0263807	0.0390559	0.0395561	0.109191	0.00879357	0.062601	0.0538074	0.065576	others
chr1:85582624:85582739:+	0.0176262	0.0284817	0	0.0795346	0.0131716	0.0739081	0.0153693	0.0555381	0.0401688	0.287285	others
chr1:85654098:85657846:-	0.0193906	0.00537634	0.010101	0.0180941	0.0205011	0.0268097	0.0116226	0.0218016	0.010179	0.219016	others
chr1:85657971:85677235:-	0.025641	0.0109091	0.00595238	0.0141287	0.0144404	0.00190476	0.0141675	0.010158	-0.00400952	0.453337	others
chr1:85677313:85678700:-	0	0	0	0.00116414	0	0.00121507	0	0.00079307	0.00079307	0.18369	others
chr1:85678781:85680835:-	0	0.0100503	0.00294985	0	0.00275482	0.00143062	0.00433337	0.00139515	-0.00293822	0.31707	others
chr1:85702260:85706077:-	0	0	0	0	0.00138696	0	0	0.000462321	0.000462321	0.42265	klRNA
chr1:85706163:85706248:-	0.00283841	0.00254714	0.00237189	0.00120581	0.00409269	0.00118963	0.00258582	0.00216271	-0.000423105	0.711486	others
chr1:85706355:85706441:-	0	0	0	0.00522282	0	0.00152682	0	0.00224988	0.00224988	0.283844	others
chr1:85706507:85707628:-	0.00564972	0	0.00229885	0.0022779	0.00510204	0.0012837	0.00264952	0.00288788	0.000238358	0.933403	others
chr1:85707936:85708053:-	0.974991	0.983715	0.972564	0.970378	0.956722	0.952952	0.97709	0.960018	-0.017072	0.122091	others
chr1:86348878:86352858:-	0.207792	0.107843	0.145946	0.228571	0.205128	0.277108	0.15386	0.236936	0.0830756	0.12592	others
chr1:86352208:86352858:-	0.133333	0.168539	0.229167	0.218391	0.289474	0.162791	0.177013	0.223552	0.0465386	0.50263	others
chr1:86352984:86354529:-	0	0	0.002849	0.0181818	0.0132159	0.0204082	0.000949668	0.0172686	0.0163189	0.00903682	others
chr1:86354692:86354773:-	0.0395748	0.031888	0.0447089	0.183263	0.208716	0.125041	0.0387239	0.17234	0.133616	0.0420708	others
chr1:86354859:86355344:-	0.604938	0.525	0.52381	0.661017	0.384615	0.489362	0.551249	0.511665	-0.0395846	0.557793	others
chr1:86354859:86355646:-	0.882353	0.96	0.857143	0.869565	0.938462	0.888889	0.899832	0.898972	-0.000860051	0.963162	others
chr1:86354859:86356443:-	0.323529	0.28125	0.371981	0.61039	0.614458	0.514286	0.325587	0.579711	0.254124	0.047555	others
chr1:86354859:86358786:-	0.228916	0.181818	0.29927	0.203125	0.238938	0.230769	0.236668	0.224277	-0.0123905	0.768851	others
chr1:86355383:86356443:-	0.976471	0.940299	0.956989	0.96	0.928571	1	0.957919	0.962857	0.0049377	0.82005	others
chr1:86355388:86355993:-	1	0.971429	1	1	1	1	0.990476	1	0.00952381	0.42265	others
chr1:86355388:86356443:-	0.975904	0.970149	0.89899	0.923077	0.84375	0.953488	0.948348	0.906772	-0.0415758	0.511576	others
chr1:86355388:86360506:-	1	1	1	1	0.878788	1	1	0.959596	-0.040404	0.42265	others
chr1:86355851:86355941:-	0.927255	1	0.953127	1	0.946244	1	0.960127	0.982081	0.021954	0.626745	others
chr1:86356007:86356443:-	0.941176	1	0.977778	1	1	1	0.972985	1	0.0270153	0.255869	others
chr1:86356602:86358786:-	0.162162	0.135135	0.149123	0.421053	0.324324	0.313433	0.148807	0.352937	0.20413	0.0186917	others
chr1:86358105:86358786:-	0.92	0.826087	1	0.931034	0.904762	0.875	0.915362	0.903599	-0.0117635	0.862433	others
chr1:86360536:86368635:-	0.285714	0.222222	0.2	0.333333	0.304348	0.368421	0.235979	0.335367	0.0993886	0.10959	others
chr1:86360536:86371017:-	0.0686275	0.0568182	0.127907	0.0547945	0.03125	0.04	0.0844509	0.0420148	-0.042436	0.206154	others
chr1:86371153:86372430:-	0.00740741	0	0	0	0	0.00534759	0.00246914	0.00178253	-0.000686605	0.86983	others
chr1:86372540:86376232:-	0.0163934	0.0291262	0.0162162	0.078125	0.121495	0.0735294	0.0205786	0.0910499	0.0704713	0.0236037	others
chr1:86376418:86382241:-	0.0167598	0.0337079	0.0149254	0.0299401	0.027027	0.0463576	0.0217977	0.0344416	0.0126439	0.369468	klRNA
chr1:86382358:86382930:-	0.00598802	0	0.0163934	0.00775194	0.0217391	0	0.00746049	0.00983036	0.00236987	0.849558	others
chr1:86383002:86383133:-	0	0	0.0196633	0.00556467	0.0174426	0	0.00655444	0.00766909	0.00111465	0.928142	others
chr1:86383196:86384675:-	0.0227273	0.024	0.00740741	0.0232558	0.0229008	0.0222222	0.0180449	0.0227929	0.00474804	0.446762	others
chr1:86384801:86385457:-	0.0144928	0.0289855	0.031746	0.114286	0.0508475	0.0285714	0.0250748	0.0645682	0.0394934	0.330737	others
chr1:86384801:86386914:-	0.463415	0.45	0.5	0.192308	0.333333	0.288889	0.471138	0.27151	-0.199628	0.0471468	others
chr1:86385590:86386914:-	0.223301	0.164384	0.186667	0.130435	0.217391	0.234568	0.19145	0.194131	0.00268093	0.960369	others
chr1:86387079:86396032:-	1	1	0.891892	1	1	0.727273	0.963964	0.909091	-0.0548731	0.42265	others
chr1:86387086:86396032:-	0.0491803	0.0851064	0.0574713	0.015873	0	0	0.0639193	0.00529101	-0.0586283	0.0594019	others
chr1:86704971:86715723:+	0	0.00634249	0	0	0.00217865	0.00221729	0.00211416	0.00146531	-0.00064885	0.761768	others
chr1:86715865:86719506:+	0.00194932	0	0.00154083	0	0.00188324	0	0.00116338	0.000627746	-0.000535637	0.702433	others
chr1:86719635:86722539:+	0	0.0017094	0	0.0014771	0.00163132	0	0.000569801	0.00103614	0.000466342	0.453931	others
chr1:86722673:86724312:+	0	0	0.00447094	0.0067659	0.00990099	0.00931677	0.00149031	0.00866122	0.00717091	0.0397133	others
chr1:86724405:86734601:+	0.0258303	0.0266667	0.0177515	0.012987	0.0165563	0.0133333	0.0234161	0.0142922	-0.00912392	0.0666663	others
chr1:86728489:86734601:+	0.454545	0.826087	0.352941	0.266667	0.428571	0.444444	0.544525	0.379894	-0.16463	0.365066	others
chr1:86730111:86734601:+	0.785714	1	1	0.733333	0.714286	0.578947	0.928571	0.675522	-0.253049	0.143168	others
chr1:86734691:86735078:+	0	0	0	0.00496278	0.00633714	0.00242131	0	0.00457374	0.00457374	0.0575194	others
chr1:86735179:86742207:+	0	0	0.00252525	0.00505051	0.00403769	0.00293255	0.000841751	0.00400691	0.00316516	0.153837	others
chr1:86742436:86743127:+	0.00204499	0.00829876	0.00851064	0.00851789	0.0147368	0.0102669	0.00628479	0.0111739	0.0048891	0.0891393	others
chr1:86863605:86868052:-	0.000830335	0.00241481	0.0022756	0.00777605	0.00817844	0.00774443	0.00184025	0.00789964	0.00605939	0.00550044	others
chr1:86863605:86880661:-	0.0147059	0.0463576	0.0414201	0.0627451	0.0630252	0.0443975	0.0341612	0.0567226	0.0225614	0.232807	klRNA
chr1:86868102:86880661:-	0.00141924	0.000805369	0.000471032	0.00267499	0.00166627	0.00353024	0.000898549	0.00262383	0.00172529	0.125501	klRNA
chr1:86880725:86903280:-	0	0.000292997	0	0.00189843	0.00201511	0.00297471	9.76658e-05	0.00229609	0.00219842	0.0302758	others
chr1:86903448:86914027:-	0.00205761	0.00155135	0.000922793	0.00345508	0.00348432	0.00122459	0.00151059	0.00272133	0.00121075	0.127761	klRNA
chr1:86903448:86914314:-	0.357143	0.345794	0.377483	0.310345	0.326087	0.444444	0.36014	0.360292	0.000151845	0.99687	klRNA
chr1:86915160:87072933:+	0.00234192	0	0	0	0.00357143	0.00557103	0.00078064	0.00304749	0.00226685	0.440674	klRNA
chr1:87073172:87084193:+	0	0	0	0.00447094	0.00333333	0	0	0.00260142	0.00260142	0.192042	others
chr1:87084279:87092530:+	0	0	0	0.0015949	0.0017452	0	0	0.00111337	0.00111337	0.184329	others
chr1:87092669:87097837:+	0	0.00212314	0	0	0.00369004	0.00183486	0.000707714	0.00184163	0.00113392	0.186025	others
chr1:87097935:87103431:+	0.0502283	0.0557769	0.0512821	0.176471	0.142857	0.131034	0.0524291	0.150121	0.0976917	0.0211325	others
chr1:87103589:87104466:+	0.075	0.097561	0.12	0.097561	0.125	0.079646	0.0975203	0.100736	0.00321534	0.896411	others
chr1:87103589:87104469:+	0.0144231	0.016129	0.0159858	0.0188679	0.0208333	0.0211765	0.0155126	0.0202926	0.00477994	0.00208495	others
chr1:87329244:87332012:+	0.026936	0.0161725	0.0145349	0.0253521	0.00343643	0.0194175	0.0192145	0.0160687	-0.0031458	0.6032	others
chr1:87331814:87332012:+	0.488372	0.28	0.44186	0.314286	0.0625	0.478261	0.403411	0.285016	-0.118395	0.270116	others
chr1:87332251:87339535:+	0.00611621	0.00589971	0.00650195	0.00546448	0.00505051	0.00729927	0.00617262	0.00593809	-0.000234536	0.695657	klRNA
chr1:87339632:87340046:+	0.00671141	0.00385356	0.00204082	0.0301724	0.0355872	0.0299003	0.00420193	0.0318866	0.0276847	0.0073686	others
chr1:87340202:87344787:+	0.00669856	0.00968992	0.0106007	0.0379747	0.0490018	0.029316	0.0089964	0.0387642	0.0297678	0.0382276	others
chr1:88684628:88740987:+	0.0031746	0	0	0.00609756	0.00675676	0	0.0010582	0.00428477	0.00322657	0.240876	others
chr1:88741288:88760221:+	0	0.0015748	0	0.00909091	0.00970874	0.00680272	0.000524934	0.00853412	0.00800919	0.00679263	others
chr1:88760376:88770351:+	0.00240964	0	0.00172117	0.00431034	0.00251889	0.0021978	0.00137694	0.00300901	0.00163208	0.114217	others
chr1:88770469:88771420:+	0.00465116	0.00608519	0.0121655	0.0384615	0.049505	0.0130548	0.00763394	0.0336738	0.0260398	0.180528	others
chr1:88771566:88771662:+	0	0.0023142	0	0	0.00239866	0	0.000771399	0.000799554	2.81542e-05	0.42265	others
chr1:88771879:88784638:+	0	0.00178891	0.00190476	0	0	0.00242131	0.00123122	0.000807103	-0.000424121	0.605477	klRNA
chr1:88784824:88786103:+	0.0044843	0.0021692	0	0.00244499	0.0071599	0	0.00221783	0.00320163	0.000983797	0.683937	others
chr1:88786213:88804390:+	0.00205339	0	0.00925926	0.0128535	0.00558659	0.00840336	0.00377088	0.00894781	0.00517693	0.264393	others
chr1:88804534:88804845:+	0	0.0052356	0	0.0205128	0.00507614	0.00268097	0.0017452	0.00942331	0.00767811	0.357166	others
chr1:88804921:88805496:+	0	0	0.00176991	0.00196464	0.00191205	0	0.000589971	0.00129223	0.000702257	0.627251	others
chr1:88805671:88805890:+	0.0265487	0.040293	0.0111524	0.115242	0.063197	0.0630631	0.025998	0.0805006	0.0545025	0.103408	others
chr1:88806017:88807312:+	0.011976	0.0220994	0.00779221	0.0636132	0.0446927	0.0344828	0.0139559	0.0475962	0.0336403	0.0656952	others
chr1:88807443:88807528:+	0	0	0	0	0.00269072	0.00263362	0	0.00177478	0.00177478	0.18355	others
chr1:88807604:88807683:+	0	0.00292971	0	0.00336228	0	0.0062427	0.000976569	0.00320166	0.00222509	0.497657	others
chr1:88807775:88813556:+	0	0	0	0	0.00263852	0.00321543	0	0.00195132	0.00195132	0.18744	klRNA
chr1:88813733:88821940:+	0.0192308	0.00705882	0.00636943	0.00534759	0.00507614	0.00791557	0.0108863	0.0061131	-0.00477324	0.414027	klRNA
chr1:88822003:88824309:+	0.00199601	0.004329	0.002079	0.00462963	0.0021978	0.00909091	0.00280134	0.00530611	0.00250478	0.442901	klRNA
chr1:88824386:88828480:+	0	0	0.00404858	0.00191939	0	0	0.00134953	0.000639795	-0.000709732	0.725636	others
chr1:88828623:88829009:+	1	1	1	1	1	0.894737	1	0.964912	-0.0350877	0.42265	others
chr1:88828623:88832743:+	0.0647986	0.0740741	0.0732538	0.0676157	0.0738255	0.0659722	0.0707088	0.0691378	-0.00157104	0.651652	others
chr1:88832851:88833076:+	0.0299252	0.0241423	0.0292887	0.0291508	0.0203528	0.0318841	0.0277854	0.0271292	-0.00065618	0.755998	others
chr1:88833157:88833244:+	0.00138957	0.00527414	0.00252985	0.00804522	0.0143651	0.0118017	0.00306452	0.011404	0.00833949	0.0100768	others
chr1:88853346:88857205:-	0.00487805	0.00211416	0.00212314	0.0165746	0.011208	0.0148571	0.00303845	0.0142132	0.0111748	0.00925765	others
chr1:88853346:88857372:-	1	1	1	0.98	0.986333	0.982222	1	0.982852	-0.0171484	0.0114993	others
chr1:88857487:88859881:-	0.00584795	0.0120482	0.00288184	0.00504202	0.00887574	0.0183639	0.006926	0.0107606	0.00383457	0.580287	others
chr1:88860011:88860139:-	0	0	0.00439248	0.00350523	0.00256427	0	0.00146416	0.00202317	0.000559007	0.843254	others
chr1:88860286:88863980:-	0	0.00194175	0	0.00936768	0.0172414	0	0.000647249	0.00886969	0.00822244	0.206135	others
chr1:88864114:88887260:-	0	0	0	0.00862069	0.0095498	0.00137552	0	0.00651533	0.00651533	0.127811	others
chr1:88887367:88891482:-	0	0	0	0	0.00502513	0.00139082	0	0.00213865	0.00213865	0.289563	others
chr1:88887367:88891606:-	0.0243902	0.219512	0.173913	0.25	0.560976	0.45	0.139272	0.420325	0.281053	0.0139409	others
chr1:88936245:88943004:-	0	0.00166945	0.00359712	0	0	0.00303951	0.00175552	0.00101317	-0.000742353	0.269482	others
chr1:88943091:88943349:-	0	0	0	0.0104167	0.00831025	0.00307692	0	0.00726795	0.00726795	0.0795265	others
chr1:88943423:88949090:-	0	0	0.00273224	0.00956938	0.00200401	0.0118765	0.000910747	0.00781662	0.00690588	0.106483	others
chr1:88949277:88953062:-	0.0161527	0.0110803	0.0165605	0.0430622	0.0539419	0.0497512	0.0145979	0.0489185	0.0343206	0.0177878	others
chr1:88953152:88955148:-	0	0	0	0	0	0.00966184	0	0.00322061	0.00322061	0.42265	others
chr1:88955225:88961166:-	0.0104948	0.00668896	0.0111524	0.0168675	0.0276923	0.00598802	0.00944538	0.0168493	0.00740389	0.431268	others
chr1:88961287:88961380:-	0.0137947	0.0188282	0.00441845	0.0115	0.0226667	0.00777101	0.0123471	0.0139792	0.00163213	0.494223	others
chr1:88961506:88962058:-	0.00608519	0.00877193	0.00896861	0.0130719	0.028754	0.00840336	0.00794191	0.0167431	0.00880117	0.280119	others
chr1:88962145:88964828:-	0.00343643	0.00321543	0.00615385	0.0307018	0.0118203	0.0268949	0.00426857	0.023139	0.0188704	0.0746655	others
chr1:88964978:88968669:-	0	0.00207039	0	0.00268097	0.00946372	0	0.000690131	0.00404823	0.0033581	0.260415	others
chr1:88968814:88969408:-	0	0.00189753	0.00347222	0.00280112	0.00791557	0.00512821	0.00178992	0.00528163	0.00349171	0.116001	others
chr1:88969467:88988251:-	0	0.0044843	0.00425532	0.032967	0.130435	0.0285714	0.00291321	0.0639911	0.0610779	0.201252	others
chr1:88969467:88992584:-	0	0.00483092	0.00452489	0.0289017	0.0532544	0.0106383	0.0031186	0.0309315	0.0278129	0.15073	others
chr1:88984066:88988251:-	0.0537634	0.027027	0.0163934	0.171429	0.244444	0.133333	0.0323946	0.183069	0.150674	0.0457184	others
chr1:88984066:88992584:-	0.111111	0.0666667	0.0333333	0.241379	0.345455	0.181818	0.0703704	0.256217	0.185847	0.0578808	others
chr1:88988351:88992584:-	0.00473934	0.00460829	0.00892857	0.0980392	0.121951	0.042735	0.00609207	0.0875752	0.0814831	0.0816362	others
chr1:88992748:88992886:-	0.92881	0.869263	0.941376	1	1	1	0.913149	1	0.0868506	0.0597617	others
chr1:89418355:89420190:+	0.0322581	0	0.0243902	0.030303	0.0526316	0.0714286	0.0188828	0.0514544	0.0325716	0.201083	others
chr1:89420318:89421080:+	0	0	0	0	0	0.130435	0	0.0434783	0.0434783	0.42265	others
chr1:89421190:89421454:+	1	1	1	1	0.642857	1	1	0.880952	-0.119048	0.42265	others
chr1:89421190:89422701:+	1	0.913043	1	0.833333	1	0.9	0.971014	0.911111	-0.0599034	0.512724	others
chr1:89421220:89424257:+	0.5	0.586207	0.833333	0.6	0.69697	0.7	0.639847	0.665657	0.0258098	0.776609	others
chr1:89525022:89568246:+	0.0909091	0.142857	0	0.1875	0.1875	0.12	0.0779221	0.165	0.0870779	0.0596064	others
chr1:89568307:89568438:+	0	0.0541067	0	0	0	0	0.0180356	0	-0.0180356	0.42265	others
chr1:89579688:89582624:+	0	0	0	0.0265487	0	0	0	0.00884956	0.00884956	0.42265	others
chr1:89584789:89592770:+	0.0204082	0.0299401	0.0193548	0.122807	0.102041	0.0491803	0.0232344	0.0913427	0.0681083	0.0836685	others
chr1:89633322:89686469:+	0	0.00884956	0	0	0	0	0.00294985	0	-0.00294985	0.42265	others
chr1:89686611:89712708:+	0.0103093	0.0169492	0.0107527	0.00970874	0.00990099	0.0136986	0.0126704	0.0111028	-0.00156759	0.645664	others
chr1:89821291:89843637:+	0.0208333	0.0103093	0.0461538	0.176471	0.307692	0.125	0.0257655	0.203054	0.177289	0.109376	others
chr1:89843782:89933066:+	0	0.00900901	0	0.0985915	0.0769231	0.0652174	0.003003	0.080244	0.077241	0.0186668	klRNA
chr1:89994549:89994952:-	0.923077	0.794872	0.866667	0.777778	0.9375	0.942857	0.861538	0.886045	0.0245065	0.804747	others
chr1:89995273:89998109:+	0.00529101	0.00943396	0.0046729	0.00162075	0.00156495	0.00166389	0.00646595	0.00161653	-0.00484943	0.0859696	others
chr1:89998154:90005002:+	0.00271003	0.0022779	0	0.00458015	0	0.00164204	0.00166264	0.00207406	0.000411419	0.788784	others
chr1:90005038:90005132:+	0.00624046	0	0.0225243	0.00991031	0.0193085	0.0105781	0.00958826	0.0132656	0.00367737	0.72307	others
chr1:90005092:90010087:+	0.452055	0.5	0.411765	0.377049	0.411765	0.428571	0.454607	0.405795	-0.0488114	0.277529	others
chr1:90005244:90007344:+	0.131403	0.113402	0.105788	0.0685714	0.0662824	0.0689655	0.116865	0.0679398	-0.0489247	0.0230675	others
chr1:90005244:90007611:+	1	1	0.99359	0.988395	1	1	0.997863	0.996132	-0.00173172	0.773766	others
chr1:90007750:90010087:+	0.105882	0.0855148	0.0748092	0.0361197	0.0422222	0.0499445	0.0887354	0.0427621	-0.0459733	0.0717878	others
chr1:90010286:90013125:+	0.00120919	0.00248756	0.00500501	0.00129032	0.0054902	0.00436047	0.00290059	0.00371366	0.000813076	0.541588	others
chr1:90013237:90017316:+	0.00138696	0.00136799	0.00353357	0.00311526	0	0.00592718	0.00209617	0.00301415	0.000917975	0.51136	others
chr1:90017464:90018684:+	0.00742942	0.00808625	0.00365408	0.00819672	0.0107705	0.0124481	0.00638992	0.0104718	0.00408187	0.233733	others
chr1:90018784:90020791:+	0.00598802	0.00459418	0.00533333	0.0135922	0.0176416	0.00817439	0.00530518	0.0131361	0.00783089	0.117335	others
chr1:90020922:90022249:+	0.0095498	0.0222805	0.031477	0.0242634	0.0317757	0.0318226	0.0211024	0.0292872	0.00818481	0.190601	others
chr1:90022345:90027353:+	0.00713267	0	0.00238663	0.0141343	0.0160321	0.0132325	0.0031731	0.0144663	0.0112932	0.0497089	others
chr1:90712624:90714530:-	0.0561798	0.0697674	0.0989011	0.123288	0.134328	0.122807	0.0749494	0.126808	0.0518582	0.0657347	others
chr1:90714756:90716570:-	0.015873	0.030303	0	0.0149254	0.0344828	0.0724638	0.015392	0.040624	0.025232	0.39795	others
chr1:90783423:90789397:-	0	0	0.00952381	0.037037	0.0545455	0.0120482	0.0031746	0.0345436	0.031369	0.176525	others
chr1:90789487:90851482:-	0	0.0153846	0.012987	0.176471	0.0454545	0.03125	0.00945721	0.0843917	0.0749345	0.278715	klRNA
chr1:90789487:90851540:-	0.78125	0.960784	0.731707	0.674419	0.677419	0.612903	0.824581	0.654914	-0.169667	0.0966264	klRNA
chr1:90832196:90851482:-	0.0457516	0.0201342	0.0533333	0.16	0.1	0.166667	0.0397397	0.142222	0.102482	0.0119643	klRNA
chr1:90832196:90851540:-	0.850746	0.836066	0.87013	0.823529	0.724138	1	0.852314	0.849222	-0.00309146	0.969155	klRNA
chr1:90837765:90851540:-	0.903226	0.894737	1	0.866667	0.92	0.777778	0.932654	0.854815	-0.0778394	0.405081	klRNA
chr1:90916990:90918051:-	0	0.00330033	0.00289017	0.00905563	0.0122449	0.0027248	0.0020635	0.00800844	0.00594494	0.191089	others
chr1:90918154:90935407:-	0.263158	0.179487	0.0222222	0.310345	0.230769	0.294118	0.154956	0.278411	0.123455	0.238183	others
chr1:90918154:90937484:-	0.0218341	0.00952381	0.00516351	0.0365217	0.0311284	0.0261569	0.0121738	0.031269	0.0190952	0.0131412	others
chr1:90918154:90982309:-	0.135135	0.0666667	0.0120482	0.100529	0.0787879	0.0609756	0.0712833	0.0800975	0.0088142	0.75031	klRNA
chr1:90938090:90938271:-	0	0.00266667	0.00289855	0.0049505	0.027933	0.00552486	0.00185507	0.0128028	0.0109477	0.267321	others
chr1:90941309:90982309:-	0	0	0	0.0206186	0.020202	0.037037	0	0.0259525	0.0259525	0.0427237	klRNA
chr1:90982370:91021989:-	0.025974	0.0441176	0.0542636	0.0412371	0.05	0.0753769	0.0414517	0.055538	0.0140863	0.0864991	klRNA
chr1:91021201:91021989:-	0.2	0.136364	0.136364	0.135135	0.142857	0.220779	0.157576	0.166257	0.00868141	0.859018	others
chr1:91500948:91501653:+	0.185012	0.182418	0.193738	0.246667	0.274021	0.287009	0.187056	0.269232	0.0821767	0.0152682	others
chr1:91501303:91501653:+	0.868132	0.764706	0.733333	0.840909	0.847619	0.765766	0.788724	0.818098	0.0293743	0.453513	others
chr1:91501482:91501653:+	1	0.975904	1	1	1	1	0.991968	1	0.00803213	0.42265	others
chr1:91501831:91507853:+	0.00571429	0.0120069	0.0075188	0.00273973	0.0140845	0.00835655	0.00841331	0.00839359	-1.97216e-05	0.990827	others
chr1:91507937:91508261:+	0	0	0.0023753	0.012285	0.00207039	0.00726392	0.000791766	0.00720644	0.00641468	0.169806	others
chr1:91508397:91511596:+	0	0.0014771	0	0	0.00497512	0.00471698	0.000492368	0.0032307	0.00273833	0.192346	others
chr1:91511690:91511780:+	0.0116769	0.0104589	0.00270244	0.0176121	0.00907889	0.00965663	0.0082794	0.0121159	0.00383649	0.281329	others
chr1:91511923:91513057:+	0.0111675	0.023622	0.0168224	0.0575916	0.0495413	0.0500864	0.017204	0.0524064	0.0352024	0.0278261	others
chr1:91513307:91513947:+	0.0366133	0.0368098	0.0433925	0.128492	0.134021	0.155102	0.0389385	0.139205	0.100266	0.00347389	others
chr1:91513307:91514818:+	0.589744	0.512195	0.76	0.868421	0.857143	0.833333	0.620646	0.852966	0.23232	0.104757	others
chr1:91514043:91514818:+	0.0142276	0.0113142	0.0184739	0.0896057	0.123435	0.120543	0.0146719	0.111195	0.0965227	0.0126564	others
chr1:91514997:91515793:+	0.026428	0.0281457	0.0483871	0.106767	0.140549	0.0961214	0.0343203	0.114479	0.080159	0.0501916	others
chr1:91515876:91520129:+	0.0218978	0.0286344	0.0348028	0.0727273	0.0828025	0.0712831	0.028445	0.0756043	0.0471593	0.0129799	others
chr1:91520279:91524040:+	0.00904159	0.00315956	0.00633914	0.0432277	0.0307263	0.016692	0.0061801	0.0302153	0.0240352	0.0773401	others
chr1:91683857:91695671:-	0.00473934	0.0136986	0.00775194	0.0111111	0.0126582	0.0114943	0.00872997	0.0117545	0.00302456	0.297984	klRNA
chr1:91695779:91698088:-	0	0.00537634	0	0	0.00537634	0.0127877	0.00179211	0.00605469	0.00426257	0.42265	others
chr1:91698130:91708662:-	0	0.00325733	0.0155039	0.0149254	0.0148368	0.00621118	0.00625373	0.0119911	0.00573738	0.527967	ktRNA
chr1:91708783:91712242:-	0	0	0	0	0.00321543	0	0	0.00107181	0.00107181	0.42265	others
chr1:91712296:91716235:-	0.882353	0.960784	0.84127	0.746835	0.692308	0.735294	0.894802	0.724812	-0.16999	0.0766303	others
chr1:91716394:91716567:-	0	0	0	0	0.0028169	0	0	0.000938967	0.000938967	0.42265	others
chr1:91719464:91719892:-	0	0	0.00404858	0.0215827	0.00369004	0.0118343	0.00134953	0.012369	0.0110195	0.178692	others
chr1:91720227:91721954:-	0	0	0	0.0212766	0	0	0	0.0070922	0.0070922	0.42265	others
chr1:91720230:91721954:-	0	0	0	0.00487805	0	0	0	0.00162602	0.00162602	0.42265	others
chr1:92029532:92029750:-	1	1	0.970149	1	1	0.84	0.99005	0.946667	-0.0433831	0.42265	others
chr1:92032590:92042822:+	0	0.04	0	0	0	0	0.0133333	0	-0.0133333	0.42265	others
chr1:92042980:92045531:+	0	0.0238095	0	0.0175439	0	0	0.00793651	0.00584795	-0.00208855	0.877684	others
chr1:92052658:92063054:+	0.0280374	0	0	0	0	0	0.00934579	0	-0.00934579	0.42265	others
chr1:92167140:92167847:+	0	0.0285714	0	0	0	0	0.00952381	0	-0.00952381	0.42265	others
chr1:92177546:92177810:+	0.0344828	0	0.030303	0	0.030303	0.142857	0.0215953	0.0577201	0.0361248	0.485256	others
chr1:92177898:92178311:+	0	0	0	0.0833333	0.0181818	0	0	0.0338384	0.0338384	0.312848	others
chr1:92178451:92180264:+	0	0	0	0.05	0.015873	0	0	0.0219577	0.0219577	0.275019	others
chr1:92182595:92183863:+	0.75	0.658537	0.591837	0.448276	0.589744	0.647059	0.666791	0.561693	-0.105098	0.420924	others
chr1:92246646:92247061:-	0.00970874	0.0184502	0.0153846	0.0434783	0.0452675	0.0367347	0.0145145	0.0418268	0.0273123	0.0168759	others
chr1:92247144:92247877:-	0.00361011	0.00609756	0	0.0238095	0.0382514	0.0273224	0.00323589	0.0297944	0.0265585	0.0166644	others
chr1:92247989:92262862:-	0.0965732	0.0646766	0.0656934	0.0805687	0.116484	0.0851064	0.0756478	0.0940529	0.0184051	0.446485	others
chr1:92262926:92263622:-	0.008	0.0028169	0	0	0.0140845	0.00315457	0.00360563	0.00574636	0.00214073	0.73841	others
chr1:92264638:92266418:-	0	0.00254453	0	0	0.00288184	0.00990099	0.000848176	0.00426094	0.00341277	0.403326	others
chr1:92266492:92266699:-	0.0232558	0.0396825	0.0362319	0.0805687	0.0862944	0.0646766	0.0330567	0.0771799	0.0441232	0.0345863	others
chr1:92266593:92266699:-	0.560735	0.654118	0.739362	0.694132	0.830996	0.531549	0.651405	0.685559	0.0341541	0.805249	others
chr1:92266741:92267912:-	0.0431034	0.0480349	0.025	0.118812	0.114583	0.112299	0.0387128	0.115232	0.0765188	0.00610039	others
chr1:92268002:92268104:-	0	0	0	0.0191128	0.011556	0.0218663	0	0.0175117	0.0175117	0.029608	others
chr1:92268135:92269722:-	0	0	0	0	0.00598802	0.0031348	0	0.00304094	0.00304094	0.220727	others
chr1:92269776:92271464:-	0	0.00404858	0	0.00289855	0	0	0.00134953	0.000966184	-0.000383344	0.866651	others
chr1:92271652:92286489:-	0.0877193	0.0847458	0.0538117	0.0563003	0.02267	0.0558659	0.0754256	0.0449454	-0.0304802	0.241525	klRNA
chr1:92286592:92288913:-	0.00879765	0	0	0	0.00250627	0.00759494	0.00293255	0.00336707	0.000434516	0.936701	others
chr1:92289151:92290197:-	0	0	0.00662252	0.0084507	0	0.0170648	0.00220751	0.00850518	0.00629768	0.188003	others
chr1:92290306:92291417:-	0.00291545	0.00507614	0.0119048	0.0046729	0.0278638	0.00255754	0.00663212	0.0116981	0.00506595	0.644654	others
chr1:92291537:92297403:-	0	0	0.00775194	0.0116732	0.00806452	0.00900901	0.00258398	0.00958223	0.00699825	0.148997	others
chr1:92297529:92297960:-	0	0.00294985	0	0.00552486	0	0.00744417	0.000983284	0.00432301	0.00333973	0.405392	others
chr1:92298029:92298924:-	0	0	0	0.00473934	0.0160428	0.0123457	0	0.0110426	0.0110426	0.0800474	ktRNA
chr1:92299146:92300193:+	0	0	0	0	0	0.0151515	0	0.00505051	0.00505051	0.42265	others
chr1:92301590:92303976:+	0	0	0.00389105	0	0	0	0.00129702	0	-0.00129702	0.42265	others
chr1:92304075:92304283:+	0	0	0.00353357	0	0.0052356	0	0.00117786	0.0017452	0.000567344	0.844427	others
chr1:92304349:92307187:+	0	0.00325733	0	0.00578035	0.00465116	0	0.00108578	0.00347717	0.00239139	0.303397	others
chr1:92307276:92320598:+	0	0	0	0	0.00934579	0.0119048	0	0.00708352	0.00708352	0.18936	others
chr1:92320634:92323444:+	0	0.00275482	0	0	0	0.0052356	0.000918274	0.0017452	0.000826927	0.757903	others
chr1:92324375:92333390:+	0.011655	0.0176991	0.0234742	0.0466667	0.026616	0.0550459	0.0176094	0.0427762	0.0251667	0.0914986	others
chr1:92333473:92336346:+	0.002849	0	0	0.0078125	0	0	0.000949668	0.00260417	0.0016545	0.42265	others
chr1:92336427:92345845:+	0	0	0.00591716	0	0	0.025	0.00197239	0.00833333	0.00636095	0.42265	ktRNA
chr1:92345914:92380723:+	0.00327869	0.0125	0	0.0204082	0.0181818	0.0215827	0.00525956	0.0200576	0.014798	0.0889673	others
chr1:92380873:92387010:+	0.0113636	0.0294118	0.00934579	0	0.0352941	0	0.0167071	0.0117647	-0.00494236	0.459755	others
chr1:92476207:92478587:-	0.0196078	0	0.0714286	0.027027	0.025641	0.0133333	0.0303455	0.0220005	-0.00834501	0.773924	others
chr1:92478753:92480347:-	0.0645161	0.0344828	0.05	0.0666667	0.170732	0.0638298	0.0496663	0.100409	0.0507431	0.35831	others
chr1:92481088:92482863:-	0.0120482	0	0.027027	0.0322581	0.12	0.0666667	0.0130251	0.0729749	0.0599498	0.188674	others
chr1:92483046:92483372:-	0	0.0140845	0.0309278	0.0909091	0.0384615	0.0181818	0.0150041	0.0491841	0.03418	0.376693	others
chr1:92513970:92563641:-	0.00763359	0.0273973	0.00584795	0.0218978	0.0138889	0.030303	0.0136263	0.0220299	0.00840364	0.535985	others
chr1:92563737:92605306:-	0	0	0.0070922	0.00826446	0	0	0.00236407	0.00275482	0.000390755	0.937853	others
chr1:92605402:92607580:-	0	0	0	0	0	0.0175439	0	0.00584795	0.00584795	0.42265	others
chr1:92607727:92624175:-	0.00621118	0.0247934	0.0117647	0	0.046729	0.0359712	0.0142564	0.0275667	0.0133103	0.306687	others
chr1:92624334:92625793:-	0	0	0.00719424	0	0.0307692	0.00952381	0.00239808	0.013431	0.0110329	0.38071	others
chr1:92625934:92636201:-	0	0	0	0	0.0208333	0.0444444	0	0.0217593	0.0217593	0.232186	others
chr1:92636336:92662718:-	0.0232558	0.0344828	0	0.0555556	0.037037	0.0454545	0.0192462	0.0460157	0.0267695	0.169368	ktRNA
chr1:92636336:92663419:-	0.0196078	0.0126582	0	0.04	0.0344828	0.0379747	0.0107554	0.0374858	0.0267305	0.0417132	ktRNA
chr1:92636336:92665938:-	0.047619	0.0322581	0	0.166667	0.111111	0.142857	0.0266257	0.140212	0.113586	0.0259884	ktRNA
chr1:92662865:92663419:-	0	0.0769231	0	0.0909091	0.030303	0.0666667	0.025641	0.0626263	0.0369852	0.474886	others
chr1:92663452:92665938:-	0	0	0	0.02	0.010101	0.0425532	0	0.0242181	0.0242181	0.127771	others
chr1:92665992:92677157:-	0.0151515	0	0	0	0	0	0.00505051	0	-0.00505051	0.42265	others
chr1:92694388:92695309:-	0	0	0.0105263	0	0	0	0.00350877	0	-0.00350877	0.42265	others
chr1:92697985:92702140:-	0	0.0153846	0	0.0357143	0	0	0.00512821	0.0119048	0.00677656	0.698168	others
chr1:92703619:92704554:-	0	0	0	0.0114943	0	0	0	0.00383142	0.00383142	0.42265	others
chr1:92704744:92736397:-	0	0	0	0	0	0.0188679	0	0.00628931	0.00628931	0.42265	klRNA
chr1:92832117:92833388:+	0.00453794	0.00349065	0.00359072	0.00317582	0.00337347	0.00297539	0.0038731	0.00317489	-0.00069821	0.19337	others
chr1:92832117:92833544:+	0.475524	0.515982	0.485915	0.486553	0.528701	0.521739	0.492474	0.512331	0.019857	0.131086	others
chr1:92833458:92833544:+	0.00191285	0.00149444	0.00168726	0.00315571	0.00333728	0.00276895	0.00169818	0.00308732	0.00138913	0.0266837	others
chr1:92833660:92833795:+	0.75876	0.70515	0.807144	1	0.934229	1	0.757018	0.978076	0.221058	0.00429347	others
chr1:92833660:92834778:+	0.000672778	0.000652981	0.000631986	0.0014332	0.0011429	0.00124721	0.000652582	0.00127444	0.000621854	0.0154326	others
chr1:92833949:92834778:+	0.473684	0.48	0.52	0.905882	0.901235	1	0.491228	0.935706	0.444478	0.00164342	others
chr1:92834913:92836189:+	0.00155199	0.00125745	0.00116981	0.00496936	0.00447304	0.00402992	0.00132642	0.00449077	0.00316436	0.00263949	others
chr1:92834913:92840550:+	0.645833	0.666667	0.721519	0.541766	0.554377	0.541176	0.678006	0.545773	-0.132233	0.0318271	klRNA
chr1:92836392:92837455:+	0.00072483	0.00063329	0.000498689	0.00183859	0.00157752	0.00144946	0.000618936	0.00162186	0.00100292	0.00304323	snoRNA
chr1:92837633:92840550:+	0.00164815	0.00191025	0.00150755	0.00293451	0.00329466	0.00287538	0.00168865	0.00303485	0.0013462	0.000506289	klRNA
chr1:92840639:92841765:+	0.0011439	0.00100738	0.000954757	0.00384548	0.0027163	0.00266444	0.00103535	0.0030754	0.00204006	0.0252937	others
chr1:92844195:92847182:-	0.0123457	0.00840336	0.0175439	0.0113636	0.0125	0.0151515	0.0127643	0.0130051	0.000240751	0.913926	others
chr1:92847359:92850847:-	0	0.00689655	0	0	0.0105263	0	0.00229885	0.00350877	0.00120992	0.42265	others
chr1:92850955:92876295:-	0	0	0.0070922	0	0	0	0.00236407	0	-0.00236407	0.42265	others
chr1:92876430:92961375:-	0.00636943	0	0.00662252	0	0.0163934	0.0819672	0.00433065	0.0327869	0.0284562	0.362963	klRNA
chr1:93079531:93110229:+	0.00181488	0.0013947	0.00130378	0.00253165	0.00251256	0.00114548	0.00150445	0.00206323	0.000558774	0.276296	others
chr1:93110246:93110326:+	0.868437	0.871714	0.79795	0.813272	0.837421	0.877633	0.846033	0.842775	-0.00325806	0.945108	others
chr1:93110428:93110544:+	0	0	0	0.00154181	0	0	0	0.000513935	0.000513935	0.42265	others
chr1:93110626:93114687:+	0	0	0	0	0.00153139	0	0	0.000510465	0.000510465	0.42265	others
chr1:93114783:93114987:+	0	0	0	0	0.00282486	0.00157978	0	0.00146821	0.00146821	0.214291	others
chr1:93115088:93115469:+	0	0.00158479	0	0.00650195	0.00552486	0.00395257	0.000528262	0.00532646	0.0047982	0.0301051	others
chr1:93115618:93118344:+	0	0	0.00221729	0.00967118	0.00188324	0.00180832	0.000739098	0.00445425	0.00371515	0.347468	others
chr1:93118440:93119332:+	0	0	0	0.00203666	0	0.00244499	0	0.00149388	0.00149388	0.186871	others
chr1:93119401:93120548:+	0	0	0	0	0.00682594	0.00584795	0	0.00422463	0.00422463	0.185924	others
chr1:93119401:93127231:+	0.866667	1	0.866667	1	1	0.714286	0.911111	0.904762	-0.00634921	0.945687	ktRNA
chr1:93120672:93127231:+	0.0325203	0.0566038	0.0334928	0.0408805	0.0659537	0.0429688	0.0408723	0.0499343	0.009062	0.00151216	ktRNA
chr1:93120672:93133702:+	0.411765	0.538462	0.538462	0.203883	0.238938	0.142857	0.496229	0.195226	-0.301003	0.0309227	ktRNA
chr1:93120894:93127231:+	0.9	0.851852	0.882353	0.8125	1	0.909091	0.878068	0.907197	0.0291287	0.71025	ktRNA
chr1:93127299:93129277:+	0.0502283	0.0273973	0.0576441	0.115646	0.139364	0.16792	0.0450899	0.140977	0.0958869	0.0243495	others
chr1:93127299:93133702:+	0.156627	0.0714286	0.135135	0.1341	0.177083	0.134884	0.121063	0.148689	0.0276255	0.557079	others
chr1:93129448:93133702:+	0.00746269	0.0018622	0.0140351	0.0442478	0.0471204	0.038674	0.00778666	0.0433474	0.0355608	0.0271651	others
chr1:93133808:93133927:+	0.00264696	0.00247661	0.00118269	0.0300009	0.0320905	0.0191806	0.00210209	0.0270907	0.0249886	0.0196523	others
chr1:93133980:93134090:+	0.0012227	0.00112647	0.00114028	0.0291815	0.0215952	0.0183824	0.00116315	0.023053	0.0218899	0.0203865	others
chr1:93134195:93136669:+	0.0196987	0.0100825	0.0111449	0.0330124	0.0363901	0.0339943	0.013642	0.0344656	0.0208236	0.0330958	klRNA
chr1:93154888:93156035:-	0.485714	0.589744	0.702128	0.458333	0.28	0.423729	0.592529	0.387354	-0.205174	0.148541	others
chr1:93154888:93156299:-	0.0207612	0.0420445	0.0322034	0.024839	0.0266789	0.0321396	0.0316697	0.0278858	-0.00378388	0.587744	others
chr1:93156084:93156299:-	0.642857	0.64	0.705882	0.666667	0.375	0.4	0.662913	0.480556	-0.182358	0.220902	others
chr1:93156483:93158814:-	0.179487	0.230769	0.12	0.727273	0.5625	0.538462	0.176752	0.609411	0.432659	0.0204075	others
chr1:93156483:93160128:-	0.0063857	0.00394218	0.0046729	0.00949796	0.00713267	0.0115607	0.00500026	0.00939711	0.00439685	0.0717356	others
chr1:93158885:93160128:-	0.137931	0.0285714	0.0169492	0.185185	0.114286	0.0697674	0.0611505	0.123079	0.0619289	0.0355603	others
chr1:93160226:93180053:-	0.00125786	0.00115075	0.00465116	0.0026455	0.0131926	0.0144231	0.00235326	0.0100871	0.00773381	0.139665	others
chr1:93180852:93183359:+	0.298701	0.485714	0.270833	0.675676	0.466667	0.488372	0.35175	0.543571	0.191822	0.237367	others
chr1:93180882:93183359:+	0.589744	0.6	0.346154	0.8	0.666667	0.692308	0.511966	0.719658	0.207692	0.123577	others
chr1:93182482:93183359:+	0.684211	0.363636	0.368421	0.384615	0.214286	0.212121	0.472089	0.270341	-0.201749	0.0541623	others
chr1:93183495:93183977:+	0.00934579	0.0105263	0.008	0.0140845	0.0422535	0.0357143	0.0092907	0.0306841	0.0213934	0.125926	others
chr1:93184146:93186344:+	0.0172414	0	0	0	0	0.0188679	0.00574713	0.00628931	0.000542182	0.963258	others
chr1:93186503:93191999:+	0	0.00840336	0	0.0144928	0.03125	0.04	0.00280112	0.0285809	0.0257798	0.075355	klRNA
chr1:93192106:93193615:+	0	0	0	0.0163934	0.0136986	0	0	0.0100307	0.0100307	0.186758	others
chr1:93193744:93201891:+	0	0.003861	0.0102041	0	0	0	0.00468836	0	-0.00468836	0.255693	others
chr1:93201988:93205509:+	0.0070922	0.0188679	0	0.0188679	0.0140845	0.0491803	0.00865337	0.0273776	0.0187242	0.361541	others
chr1:93205631:93207106:+	0.008	0.00564972	0	0	0	0	0.00454991	0	-0.00454991	0.195344	others
chr1:93207398:93210801:+	0.0128205	0.00740741	0.0229008	0	0.0526316	0	0.0143762	0.0175439	0.00316763	0.895072	others
chr1:93210926:93212100:+	0	0	0	0	0.0133333	0	0	0.00444444	0.00444444	0.42265	others
chr1:93212261:93214742:+	0	0	0	0.0153846	0.0196078	0	0	0.0116642	0.0116642	0.189386	others
chr1:93214966:93216635:+	0	0	0	0	0	0.03125	0	0.0104167	0.0104167	0.42265	others
chr1:93216746:93217737:+	0.111111	0.101266	0.0359712	0.25	0.174603	0.259259	0.0827827	0.227954	0.145171	0.0789404	others
chr1:93216746:93221608:+	0.272727	0.2	0.151515	0.12	0.333333	0.214286	0.208081	0.22254	0.0144589	0.882001	others
chr1:93217869:93218502:+	0.789474	0.44	0.703704	0.882353	1	0.666667	0.644392	0.849673	0.205281	0.374963	others
chr1:93217869:93221608:+	0.081761	0.037594	0.0568182	0.217391	0.148936	0.219512	0.0587244	0.19528	0.136555	0.0115913	others
chr1:93221936:93226332:+	0	0	0.00338983	0.00869565	0	0	0.00112994	0.00289855	0.00176861	0.671776	klRNA
chr1:93226449:93232425:+	0.043771	0.0229508	0.0122699	0.0555556	0.0952381	0.0645161	0.0263306	0.0717699	0.0454393	0.125195	klRNA
chr1:93232593:93236247:+	0.003663	0.0124224	0.0121212	0.0142857	0.0364964	0.0381679	0.00940219	0.02965	0.0202478	0.052789	others
chr1:93236390:93239309:+	0	0	0	0.0191083	0	0.00606061	0	0.00838963	0.00838963	0.275118	others
chr1:93239473:93239682:+	0	0.003663	0.00294985	0.0117647	0	0	0.00220429	0.00392157	0.00171728	0.765238	others
chr1:93239896:93246104:+	0.0191571	0.0248447	0.0277778	0.0519481	0.038674	0.0461538	0.0239265	0.045592	0.0216654	0.0630808	others
chr1:93246204:93246837:+	0.0336134	0.0786517	0.0444444	0.123077	0.109589	0.0810811	0.0522365	0.104582	0.0523458	0.106778	others
chr1:93246954:93254470:+	0.0394265	0.026738	0.0184049	0.0139535	0.0114943	0.0428571	0.0281898	0.0227683	-0.00542151	0.755841	klRNA
chr1:93254614:93256334:+	0	0.0104384	0.00257069	0.00398406	0.0124481	0.00363636	0.00433637	0.00668952	0.00235315	0.111594	others
chr1:93256538:93258747:+	0.0125523	0.00746269	0.00934579	0.0135135	0	0.00636943	0.00978693	0.00662765	-0.00315928	0.323741	others
chr1:93258885:93264700:+	0.0133333	0.0234742	0	0.0265487	0.0105263	0.0172414	0.0122692	0.0181055	0.00583629	0.600279	others
chr1:93264901:93270346:+	0.142857	0.317073	0.2	0.363636	0.375	0.25	0.219977	0.329545	0.109569	0.187815	others
chr1:93346188:93346312:+	1	1	1	1	0.997731	1	1	0.999244	-0.000756327	0.42265	others
chr1:93346865:93353907:+	0.0040568	0.00353357	0.000800641	0.00595238	0.00697134	0.00588235	0.002797	0.00626869	0.00347169	0.0635882	others
chr1:93354071:93360492:+	0.00170648	0	0	0.00537313	0.0056005	0.002331	0.000568828	0.00443488	0.00386605	0.0553122	ktRNA
chr1:93499583:93522081:+	0	0	0.0041841	0.00440529	0	0.00361011	0.0013947	0.0026718	0.0012771	0.502085	klRNA
chr1:93522135:93523343:+	0	0	0.00571429	0.0742857	0.0251256	0.0138249	0.00190476	0.0377454	0.0358406	0.212591	others
chr1:93523491:93524260:+	0	0	0	0.0165289	0.028169	0.0116732	0	0.0187904	0.0187904	0.0616389	others
chr1:93524323:93529651:+	0.00534759	0	0	0.00729927	0.010989	0.003663	0.00178253	0.00731709	0.00553456	0.183929	others
chr1:93529756:93530754:+	0	0	0.00440529	0	0	0	0.00146843	0	-0.00146843	0.42265	others
chr1:93530883:93532921:+	0.00398406	0	0	0	0.00240964	0	0.00132802	0.000803213	-0.000524808	0.804773	others
chr1:93533068:93534704:+	0	0	0	0	0.00684932	0	0	0.00228311	0.00228311	0.42265	others
chr1:93534908:93544106:+	0.0220588	0.0194805	0.0179641	0.0253807	0.0118343	0.00540541	0.0198345	0.0142068	-0.00562766	0.353355	others
chr1:93544216:93546841:+	0	0.00363636	0.00323625	0.00795756	0.00311526	0.00263852	0.00229087	0.00457045	0.00227958	0.50627	klRNA
chr1:93546974:93547346:+	0	0	0	0.00234192	0	0.00208768	0	0.00147653	0.00147653	0.184845	others
chr1:93547441:93549277:+	0.00350877	0	0.003003	0.0186335	0.00719424	0.00436681	0.00217059	0.0100649	0.00789427	0.18631	others
chr1:93549426:93550946:+	0.0205479	0.0161812	0.00346021	0.0293454	0.027027	0.0404313	0.0133965	0.0322679	0.0188714	0.172933	others
chr1:93551105:93552408:+	0.429658	0.455782	0.376206	0.285024	0.348571	0.390582	0.420549	0.341392	-0.0791562	0.240889	others
chr1:93562419:93567278:-	0	0.00854701	0	0.00970874	0.0379747	0	0.002849	0.0158945	0.0130455	0.27083	others
chr1:93567491:93567739:-	0.0175439	0	0	0.0140845	0	0.0140845	0.00584795	0.00938967	0.00354172	0.577026	others
chr1:93567851:93571669:-	0.00775194	0.00598802	0.00636943	0.0142857	0.0196078	0	0.00670313	0.0112979	0.00459472	0.514557	others
chr1:93571841:93576013:-	0	0.00571429	0.008	0.015625	0	0.031746	0.00457143	0.0157903	0.0112189	0.329808	others
chr1:93576129:93582300:-	0	0.0138889	0	0.0123457	0.025	0.0188679	0.00462963	0.0187379	0.0141082	0.0278816	others
chr1:93582953:93584017:-	0	0	0	0	0.0103093	0	0	0.00343643	0.00343643	0.42265	others
chr1:93584121:93588976:-	0	0.00840336	0	0.0454545	0.030303	0	0.00280112	0.0252525	0.0224514	0.229275	others
chr1:93589419:93592264:-	0.04	0.00934579	0	0.0114943	0.0212766	0.0217391	0.0164486	0.01817	0.00172139	0.921086	others
chr1:93592393:93642303:-	0	0	0	0.0149254	0.0204082	0.0153846	0	0.0169061	0.0169061	0.0106179	others
chr1:93869944:93870682:-	0	0	0.0052356	0.0165939	0.0181488	0.0131004	0.0017452	0.0159477	0.0142025	0.0472133	others
chr1:93870792:93872071:-	0	0.00372671	0.00669344	0.0156544	0.012266	0.0187668	0.00347338	0.0155624	0.012089	0.0276745	others
chr1:93872236:93873118:-	0.00116959	0.00204918	0	0.0124688	0.00824629	0.00874317	0.00107292	0.00981943	0.00874651	0.0272047	others
chr1:93873214:93875644:-	0.0130152	0.013306	0.0110906	0.0177118	0.0167428	0.0199246	0.0124706	0.0181264	0.0056558	0.0739789	others
chr1:93875783:93876267:-	0.00107643	0.000953289	0.00369004	0.0152035	0.0111272	0.00819672	0.00190658	0.0115092	0.00960258	0.0751268	others
chr1:93877489:93879076:-	0.960133	0.957672	0.969466	0.982412	0.965744	0.986207	0.962423	0.978121	0.0156976	0.0628886	others
chr1:93877862:93879076:-	0.00284091	0.00124844	0.0010929	0.0241437	0.0193548	0.0208333	0.00172741	0.021444	0.0197166	0.00218341	others
chr1:93889159:93894613:-	0.00671141	0.00666667	0.00338983	0.0653266	0.0601719	0.0429799	0.0055893	0.0561595	0.0505702	0.0124022	others
chr1:93894728:93896617:-	0.024055	0.0273556	0.00917431	0.00948767	0.0189474	0.0218341	0.020195	0.0167564	-0.00343861	0.717085	others
chr1:93896820:93897838:-	0.0227273	0.0150754	0.00371747	0.00675676	0.00398406	0.0140845	0.01384	0.00827511	-0.00556493	0.562575	others
chr1:93897898:93901584:-	0	0	0	0	0.00869565	0	0	0.00289855	0.00289855	0.42265	others
chr1:93901669:93904522:-	0.0441176	0	0.00719424	0.011236	0.00671141	0.0144928	0.017104	0.0108134	-0.00629059	0.682751	others
chr1:93904588:93909037:-	0.0217391	0.0144928	0	0.0175439	0	0.0151515	0.0120773	0.0108985	-0.00117884	0.90451	others
chr1:94154648:94174603:-	1	1	1	1	1	0.940299	1	0.9801	-0.0199005	0.42265	others
chr1:94174749:94177611:-	0.0052356	0	0.00425532	0.0306748	0.0276243	0.0238095	0.00316364	0.0273696	0.0242059	0.00976666	others
chr1:94177720:94177851:-	0	0	0	0.00810543	0.0133667	0	0	0.00715737	0.00715737	0.206963	others
chr1:94178167:94179724:-	0	0.00452489	0	0.0352941	0	0.00540541	0.0015083	0.0135665	0.0120582	0.419707	others
chr1:94179957:94184150:-	0.00740741	0	0.00598802	0.0151515	0	0.0307692	0.00446514	0.0153069	0.0108418	0.276722	others
chr1:94184288:94184871:-	0.00699301	0	0.0166667	0.0175439	0.00826446	0	0.00788656	0.00860277	0.000716216	0.941996	others
chr1:94185060:94185341:-	0	0	0	0.00869565	0	0.0172414	0	0.00864568	0.00864568	0.224511	others
chr1:94186597:94188836:-	0	0	0	0.010989	0	0	0	0.003663	0.003663	0.42265	others
chr1:94188941:94189215:-	0.0208333	0	0.00990099	0	0.0103093	0	0.0102448	0.00343643	-0.00680835	0.533258	others
chr1:94189352:94189925:-	0	0	0	0.015873	0.0505051	0.0192308	0	0.0285363	0.0285363	0.122485	others
chr1:94190083:94201719:-	0.0222222	0.0674847	0.0625	0.062069	0.04	0.0588235	0.0507356	0.0536308	0.0028952	0.896703	others
chr1:94201857:94202543:-	0.0496454	0.025641	0.031746	0.031746	0.015625	0.00787402	0.0356775	0.018415	-0.0172625	0.0500112	klRNA
chr1:94202998:94203099:-	0	0	0	0.00972096	0	0.0154119	0	0.00837762	0.00837762	0.203663	others
chr1:94220392:94231406:-	0	0	0	0.015873	0	0	0	0.00529101	0.00529101	0.42265	others
chr1:94231643:94237414:-	0	0	0	0	0.0697674	0	0	0.0232558	0.0232558	0.42265	others
chr1:94418588:94458606:+	0.00398406	0.00330033	0	0.0219436	0.0070922	0.00983607	0.00242813	0.0129573	0.0105291	0.124263	klRNA
chr1:94458643:94464774:+	0	0	0	0.00595238	0.00325733	0.00609756	0	0.00510242	0.00510242	0.0312316	others
chr1:94468007:94473765:+	0	0.00234192	0	0.00155039	0	0	0.00078064	0.000516796	-0.000263844	0.837289	others
chr1:94473835:94475142:+	0	0.00210526	0	0.00500835	0.00884956	0.00196464	0.000701754	0.00527418	0.00457243	0.0820127	others
chr1:94475240:94475613:+	0	0	0	0.00378788	0.00206186	0.00201207	0	0.0026206	0.0026206	0.046217	others
chr1:94475737:94478258:+	0.0021322	0.00211416	0.00191205	0	0	0	0.0020528	0	-0.0020528	0.00117973	others
chr1:94478315:94478523:+	0.0588235	0.030303	0.214286	0.09375	0.0549451	0.0344828	0.101137	0.0610593	-0.0400782	0.624393	others
chr1:94478315:94480463:+	0.0139721	0.015873	0.0237154	0.037037	0.0296128	0.0167064	0.0178535	0.0277854	0.00993192	0.380021	others
chr1:94480606:94483169:+	0.0107991	0.0109489	0.0201097	0.0196078	0.0344828	0.0210526	0.0139526	0.0250477	0.0110952	0.235769	others
chr1:94483239:94487541:+	0	0.00340136	0	0.00862069	0.0194384	0.0188679	0.00113379	0.0156424	0.0145086	0.0415977	others
chr1:94487611:94487693:+	0.00273902	0	0.00235893	0.0546074	0.0369681	0.0325397	0.00169932	0.0413717	0.0396724	0.0250885	others
chr1:94487791:94487891:+	0	0	0	0.0184155	0.0239027	0.0275876	0	0.0233019	0.0233019	0.0128265	others
chr1:94487983:94489724:+	0	0	0	0.0020202	0.00185529	0.00668151	0	0.003519	0.003519	0.156109	others
chr1:94489816:94489902:+	0	0	0	0.0101495	0.00753837	0.00738812	0	0.00835866	0.00835866	0.0113079	others
chr1:94489975:94491183:+	0	0	0.00146843	0.00810373	0.00343643	0.0051458	0.000489476	0.00556198	0.00507251	0.0790061	others
chr1:94491247:94498601:+	0.00364964	0.00156006	0.00156986	0.0106762	0.00189753	0.0018622	0.00225985	0.00481196	0.00255211	0.372166	others
chr1:94498848:94498944:+	0	0.00188618	0	0	0	0.00188018	0.000628726	0.000626727	-1.99855e-06	0.9987	others
chr1:94499034:94499494:+	0	0	0.00145985	0.00456621	0.00509338	0.00544465	0.000486618	0.00503474	0.00454813	0.00491842	others
chr1:94499614:94506537:+	0	0	0.00103199	0.00117233	0	0.00262467	0.000343997	0.00126567	0.000921671	0.192778	others
chr1:94506642:94515145:+	0.00484653	0	0.00449775	0.00995733	0.00682594	0.00487805	0.00311476	0.00722044	0.00410568	0.166883	others
chr1:94515202:94517051:+	0.00142653	0.00721501	0.00371747	0.0163934	0.0152566	0.0166667	0.00411967	0.0161056	0.0119859	0.0281959	others
chr1:94532480:94533089:-	0.217391	0.0666667	0.0434783	0.230769	0.238095	0.368421	0.109179	0.279095	0.169916	0.199464	others
chr1:94533268:94535964:-	0.0196078	0	0	0	0	0.0612245	0.00653595	0.0204082	0.0138722	0.626252	others
chr1:94536164:94540256:-	0.030303	0	0	0.0697674	0	0	0.010101	0.0232558	0.0131548	0.42265	others
chr1:94842124:94845277:+	0	0	0	0	0.0526316	0	0	0.0175439	0.0175439	0.42265	others
chr1:94892517:94894817:+	0.0344828	0.0857143	0.0857143	0.0434783	0.0909091	0.111111	0.0686371	0.0818328	0.0131957	0.167041	others
chr1:94898083:94899370:-	0.00599908	0.00462768	0.00335852	0.00772947	0.00661578	0.0089496	0.00466176	0.00776495	0.00310319	0.130444	others
chr1:94899517:94901668:-	0.00146843	0	0.000465766	0.00471451	0.00422833	0.00510204	0.000644732	0.00468163	0.0040369	0.010284	others
chr1:94901785:94902120:-	0.00371287	0.00289855	0.0110787	0.012605	0.0153631	0.01162	0.00589671	0.013196	0.00729933	0.174799	others
chr1:94902258:94903121:-	0.0102443	0.00671141	0.0116678	0.0197628	0.0198915	0.0123077	0.00954117	0.0173207	0.00777951	0.171841	others
chr1:94903188:94903402:-	0.00719424	0.00560224	0.00720461	0.0114007	0.00894454	0.00877893	0.00666703	0.00970804	0.00304101	0.0591814	others
chr1:94903524:94926837:-	0.00070373	0.000583771	0	0.00485774	0.00930233	0.00230947	0.000429167	0.00548984	0.00506068	0.117276	others
chr1:94928402:94931871:+	0.2	0.318182	0.44	0.583333	0.333333	0.411765	0.319394	0.44281	0.123417	0.444294	ktRNA
chr1:94983306:95027128:-	0.00561798	0.0136986	0	0	0.00744417	0.0078329	0.00643887	0.00509236	-0.00134651	0.797032	others
chr1:95027260:95064865:-	0	0	0	0.00248139	0.00254453	0.00564972	0	0.00355855	0.00355855	0.0765715	others
chr1:95065017:95072762:-	0	0.00401606	0.00275482	0.00568182	0.0031746	0	0.00225696	0.00295214	0.000695179	0.810983	others
chr1:95117617:95143890:+	0	0	0	0	0.012987	0.012987	0	0.00865801	0.00865801	0.183503	others
chr1:95144056:95148701:+	0	0	0.00813008	0	0	0	0.00271003	0	-0.00271003	0.42265	others
chr1:95150266:95151324:+	0	0.0227273	0	0	0	0	0.00757576	0	-0.00757576	0.42265	others
chr1:95173889:95191549:+	0	0	0	0.0508475	0	0	0	0.0169492	0.0169492	0.42265	others
chr1:95234315:95237347:+	0.666667	0.314286	0.538462	0.5	0.351351	0.243243	0.506471	0.364865	-0.141606	0.28081	others
chr1:95234315:95239776:+	0.195122	0.168142	0.223301	0.538462	0.333333	0.567568	0.195522	0.479787	0.284266	0.0411763	others
chr1:95234315:95244210:+	0.147541	0.127907	0.0714286	0.126761	0.047619	0.0581395	0.115626	0.0775064	-0.0381191	0.213917	others
chr1:95237460:95239776:+	0.454545	0.428571	0.588235	0.73913	0.857143	0.5	0.490451	0.698758	0.208307	0.308769	others
chr1:95239909:95244210:+	0.277108	0.245614	0.121495	0.380952	0.361702	0.268293	0.214739	0.336982	0.122243	0.0107469	others
chr1:95244651:95246541:+	0.825397	0.736527	0.774436	0.873239	0.735294	0.795918	0.778787	0.801484	0.0226974	0.250593	others
chr1:95244698:95246541:+	0.371429	0.316832	0.25523	0.435028	0.417722	0.51634	0.314497	0.456363	0.141866	0.144005	others
chr1:95244715:95246755:+	1	0.902439	1	1	0.833333	0.888889	0.96748	0.907407	-0.0600723	0.204818	others
chr1:95246657:95246755:+	0.0589822	0.0183358	0.0463519	0.136058	0.142277	0.121749	0.0412233	0.133362	0.0921383	0.0285429	others
chr1:96721872:96723563:+	0	0	0.0138889	0	0.00740741	0.00362319	0.00462963	0.00367687	-0.000952764	0.869641	others
chr1:96723594:96751424:+	0.00636943	0	0	0	0.00275482	0	0.00212314	0.000918274	-0.00120487	0.699279	ktRNA
chr1:96751500:96769702:+	0.010989	0	0.00518135	0.00428266	0.00347625	0.00238095	0.00539012	0.00337995	-0.00201017	0.56782	others
chr1:96769875:96770707:+	0.00512821	0	0.00436681	0.000796813	0	0	0.00316501	0.000265604	-0.0028994	0.18351	others
chr1:96770851:96777584:+	0.00497512	0	0	0.000862813	0	0	0.00165837	0.000287604	-0.00137077	0.42265	others
chr1:96777749:96777835:+	0	0	0.0068174	0.00275035	0	0	0.00227247	0.000916784	-0.00135568	0.680585	others
chr1:96777946:96785058:+	0.0151515	0	0.0298507	0	0	0	0.0150008	0	-0.0150008	0.223857	others
chr1:96785254:96804784:+	0.609756	0.54386	0.325	0.0952381	0.132812	0.149826	0.492872	0.125959	-0.366913	0.0674123	others
chr1:96785254:96804799:+	0.219048	0.282443	0.259843	0.0681319	0.0861423	0.0998043	0.253778	0.0846928	-0.169085	0.0066525	others
chr1:96804939:96806418:+	0.311258	0.228916	0.265116	0.104016	0.111323	0.115108	0.26843	0.110149	-0.158281	0.0263377	others
chr1:96804939:96806865:+	0.314815	0.317073	0.338235	0.581699	0.576923	0.513812	0.323374	0.557478	0.234104	0.0153404	klRNA
chr1:96806452:96806865:+	0.284768	0.304878	0.292453	0.102213	0.0983763	0.099325	0.294033	0.0999714	-0.194062	0.00127223	klRNA
chr1:96806958:96812711:+	0.0161812	0.00755668	0.00240964	0.0270677	0.0178817	0.0209895	0.00871585	0.0219796	0.0132638	0.0380247	others
chr1:96812928:96813028:+	0.106099	0.0973286	0.112677	0.106058	0.114605	0.120372	0.105368	0.113678	0.00831051	0.238919	others
chr1:96812928:96813272:+	1	1	0.971014	0.833333	0.917949	0.869565	0.990338	0.873616	-0.116722	0.0448635	others
chr1:96813106:96813272:+	0.224719	0.212121	0.227092	0.286319	0.303571	0.247649	0.221311	0.27918	0.057869	0.106361	others
chr1:96813106:96813275:+	0.165289	0.205882	0.255605	0.247573	0.285118	0.235556	0.208926	0.256082	0.0471565	0.29575	others
chr1:97740479:97828113:-	0	0	0.027027	0	0	0	0.00900901	0	-0.00900901	0.42265	others
chr1:98661911:98684884:+	0	0	0	0.0165017	0	0.0030581	0	0.00651992	0.00651992	0.327112	others
chr1:98685067:98691074:+	0	0	0	0	0	0.002079	0	0.000693001	0.000693001	0.42265	others
chr1:98691699:98695517:+	0	0	0	0.0031348	0	0.00302115	0	0.00205198	0.00205198	0.183643	others
chr1:98695716:98698705:+	0	0	0	0.00158479	0.00309598	0	0	0.00156025	0.00156025	0.222995	others
chr1:98698905:98701816:+	0.00179533	0	0	0	0.0014771	0	0.000598444	0.000492368	-0.000106076	0.920973	others
chr1:98701903:98738236:+	0	0	0.00173913	0	0.00749064	0	0.00057971	0.00249688	0.00191717	0.568181	others
chr1:98701903:98760053:+	0.060241	0.0526316	0.0163934	0.0496454	0.0588235	0.0588235	0.0430887	0.0557641	0.0126755	0.502944	others
chr1:98738389:98760053:+	0.00938086	0.00897666	0.00183486	0.0123023	0.0118044	0.010687	0.0067308	0.0115979	0.0048671	0.134599	others
chr1:99709120:99709197:-	0.0380926	0.0297326	0.0650445	0.118217	0.144641	0.106321	0.0442899	0.12306	0.0787698	0.0657802	others
chr1:99709259:99710805:-	0.030303	0.0606061	0.0413223	0.0289389	0.0469799	0.0608108	0.0440771	0.0455765	0.00149939	0.890967	others
chr1:99710949:99712104:-	0.025641	0.0114943	0.0227273	0.026616	0.038961	0.037037	0.0199542	0.0342047	0.0142505	0.203433	others
chr1:99712163:99712417:-	0.0144928	0	0.0285714	0.00492611	0.00507614	0.0285714	0.0143547	0.0128579	-0.00149683	0.760609	others
chr1:99712515:99715585:-	0	0	0	0.003663	0.00724638	0.00740741	0	0.0061056	0.0061056	0.0378115	others
chr1:99715672:99717409:-	0.0169492	0.00869565	0.011236	0.030303	0.00847458	0.0181818	0.0122936	0.0189865	0.00669289	0.229939	others
chr1:99717525:99719533:-	0	0	0	0.00473934	0	0.00892857	0	0.00455597	0.00455597	0.219349	others
chr1:99728640:99729649:-	0	0	0	0	0	0.00719424	0	0.00239808	0.00239808	0.42265	others
chr1:99729748:99738085:-	0.0212766	0.0169492	0.0526316	0.0327869	0.0218978	0.0708661	0.0302858	0.0418503	0.0115645	0.094638	others
chr1:99738268:99740792:-	0.00952381	0.00854701	0	0	0.00775194	0	0.00602361	0.00258398	-0.00343963	0.37662	others
chr1:99740940:99742178:-	0	0.00917431	0	0	0	0	0.0030581	0	-0.0030581	0.42265	others
chr1:99748768:99748896:-	0	0	0	0.00913002	0.00533835	0.00630872	0	0.0069257	0.0069257	0.0259181	others
chr1:99850415:99850974:+	0.0387597	0.015544	0.00628931	0.0240964	0.0206897	0.0117647	0.0201977	0.0188502	-0.00134743	0.858353	others
chr1:99851124:99861502:+	0.0253165	0	0.0121457	0	0.04	0	0.0124874	0.0133333	0.000845932	0.97002	others
chr1:99861713:99862256:+	0	0	0	0.0052356	0.00606061	0	0	0.0037654	0.0037654	0.185672	others
chr1:99862423:99864385:+	0.0181818	0.00469484	0.00444444	0.0168067	0.00487805	0.0146341	0.00910703	0.0121063	0.00299927	0.494842	klRNA
chr1:99864589:99870399:+	0.0126582	0.00460829	0.01	0.0412371	0.0188679	0.0210526	0.00908884	0.0270526	0.0179637	0.079389	others
chr1:99870581:99870757:+	0.0140845	0.0191083	0.0295858	0.0769231	0.0769231	0.0847458	0.0209262	0.0795306	0.0586044	0.00147274	others
chr1:99870869:99874686:+	0	0	0	0.0186916	0.0224215	0.0144928	0	0.0185353	0.0185353	0.0149255	others
chr1:99874810:99875153:+	0	0	0	0.00529101	0.00552486	0	0	0.00360529	0.00360529	0.183694	others
chr1:99875256:99875357:+	0.00514453	0	0	0	0.00543415	0.0104206	0.00171484	0.00528491	0.00357006	0.518005	others
chr1:99875455:99876457:+	0	0.00628931	0	0	0.00546448	0.0106383	0.00209644	0.00536759	0.00327116	0.469008	others
chr1:99876597:99877640:+	0	0	0	0.00374532	0	0	0	0.00124844	0.00124844	0.42265	others
chr1:99877828:99879922:+	0.0188679	0.0157068	0.00440529	0.04	0.0553191	0.0353982	0.0129933	0.0435725	0.0305791	0.0291552	others
chr1:99880046:99880631:+	0.010989	0.0165746	0.0194175	0.00990099	0.0352941	0.00552486	0.0156604	0.0169067	0.0012463	0.9075	others
chr1:99880795:99881075:+	0	0	0	0.0052356	0.0044843	0.00465116	0	0.00479036	0.00479036	0.00225322	others
chr1:99881177:99881291:+	0	0	0	0	0.00492524	0	0	0.00164175	0.00164175	0.42265	others
chr1:99881691:99884119:+	0	0	0.00996678	0	0	0.00628931	0.00332226	0.00209644	-0.00122582	0.42265	others
chr1:99884244:99884338:+	0	0	0	0.00794399	0	0.0081059	0	0.00534996	0.00534996	0.183545	others
chr1:99884451:99884568:+	0.0088226	0	0.00714029	0.0186954	0	0.00386336	0.00532096	0.00751957	0.00219861	0.63392	others
chr1:99884703:99887977:+	0	0.00617284	0.0109091	0.0136054	0.0214067	0.0031348	0.00569398	0.0127157	0.00702168	0.443506	others
chr1:99888108:99891219:+	0	0	0.00546448	0	0.00355872	0.00840336	0.00182149	0.00398736	0.00216587	0.187193	others
chr1:99891356:99891605:+	0.00377358	0.00632911	0	0	0.00746269	0	0.00336757	0.00248756	-0.000880004	0.613161	others
chr1:99891739:99892431:+	0	0.00374532	0	0.00319489	0.00401606	0.00355872	0.00124844	0.00358989	0.00234145	0.153356	others
chr1:99892607:99896285:+	0	0	0	0.00625	0	0	0	0.00208333	0.00208333	0.42265	others
chr1:99896388:99900635:+	0	0	0	0.00621118	0	0.00315457	0	0.00312192	0.00312192	0.223795	others
chr1:99900861:99902682:+	0	0	0	0.00454545	0.00840336	0.00229885	0	0.00508256	0.00508256	0.104143	others
chr1:99902794:99910711:+	0	0	0	0.00573614	0	0	0	0.00191205	0.00191205	0.42265	others
chr1:99910847:99912404:+	0	0	0	0.00225734	0	0.00244499	0	0.00156744	0.00156744	0.184153	others
chr1:99912517:99913526:+	0	0.00220751	0	0	0	0.00255754	0.000735835	0.000852515	0.00011668	0.940182	others
chr1:99913738:99915388:+	0.00581395	0.00278552	0.0023753	0.0106952	0	0.0238095	0.00365826	0.0115016	0.00784332	0.386924	others
chr1:99915486:99916409:+	0.00729927	0.00675676	0.00490196	0.0117647	0.0126582	0.00346021	0.00631933	0.00929438	0.00297505	0.316553	others
chr1:99916497:99916597:+	0	0	0	0.00355535	0.0173187	0.0145102	0	0.0117947	0.0117947	0.106803	others
chr1:99916731:99921533:+	0.0218579	0.0227273	0.014433	0.026764	0.0326087	0.0465753	0.0196727	0.035316	0.0156433	0.20269	others
chr1:99970162:99993536:+	0	0	0	0.00487805	0	0	0	0.00162602	0.00162602	0.42265	others
chr1:99993741:99999260:+	0	0	0	0.00689655	0	0	0	0.00229885	0.00229885	0.42265	others
chr1:99999415:100007033:+	0	0.00512821	0.00529101	0.00636943	0	0	0.00347307	0.00212314	-0.00134993	0.759938	others
chr1:100007156:100011364:+	0.0875	0.106667	0.0795455	0.0542636	0.0314465	0.0923077	0.0912374	0.0593393	-0.0318981	0.336109	others
chr1:100011533:100015301:+	0.00389105	0	0.00460829	0.00552486	0.0103093	0	0.00283312	0.00527805	0.00244493	0.628855	others
chr1:100015420:100017681:+	0.0533333	0.0782609	0.0146341	0.0566038	0.138889	0.0630631	0.0487428	0.0861852	0.0374425	0.164972	others
chr1:100015420:100022385:+	0.5	0.789474	0.307692	0.317073	0.189189	0.666667	0.532389	0.390976	-0.141412	0.661206	others
chr1:100017815:100022385:+	0.0444444	0.0887574	0.0373832	0.153846	0.0441176	0.113208	0.0568617	0.103724	0.0468621	0.421863	others
chr1:100017815:100024644:+	0.84	1	0.9	1	1	1	0.913333	1	0.0866667	0.204413	others
chr1:100038316:100049908:+	0	0.00564972	0.003663	0.0139373	0.00484653	0.0120898	0.00310424	0.0102912	0.00718697	0.236615	others
chr1:100043229:100049908:+	0	0.0526316	0.0232558	0	0.00934579	0.0352941	0.0252958	0.01488	-0.0104158	0.598458	others
chr1:100060005:100061834:+	0	0.00473934	0.00507614	0.00330033	0	0.0020202	0.00327183	0.00177351	-0.00149832	0.602818	others
chr1:100061949:100067976:+	0.00163132	0.00139082	0	0	0.00120627	0.00248139	0.00100738	0.00122922	0.00022184	0.870858	others
chr1:100068195:100068472:+	0	0.00134953	0	0.0103306	0.00765027	0.00807382	0.000449843	0.00868489	0.00823505	0.0194676	others
chr1:100068586:100069613:+	0.00320513	0	0.00163132	0.00934579	0.0143266	0.0119403	0.00161215	0.0118709	0.0102588	0.0491842	others
chr1:100069685:100077164:+	0.00878735	0.00684932	0.00608519	0.0107239	0.0104634	0.0163934	0.00724062	0.0125269	0.00528628	0.174662	others
chr1:100077277:100078450:+	0.0210526	0.014652	0.0207156	0.020757	0.0230179	0.033189	0.0188068	0.0256547	0.00684789	0.210433	others
chr1:100078548:100080495:+	0	0	0.0017094	0.0022779	0.0107817	0.00636943	0.000569801	0.00647633	0.00590653	0.144935	others
chr1:100080659:100082002:+	0.00693756	0.00612245	0.00389105	0.0221031	0.0137195	0.0173585	0.00565035	0.0177271	0.0120767	0.0342066	others
chr1:100085434:100085535:-	0.00852813	0.0143314	0.00816734	0.0329462	0.0385912	0.0295808	0.0103423	0.0337061	0.0233638	0.00174139	others
chr1:100085630:100088138:-	0.00278552	0.00518135	0.00686499	0.060241	0.0594901	0.0819672	0.00494395	0.0672328	0.0622888	0.0106202	klRNA
chr1:100088236:100102954:-	0.0309278	0.0263158	0.030303	0.0482315	0.0460526	0.0378007	0.0291822	0.0440283	0.0148461	0.0580179	others
chr1:100103083:100105766:-	0	0	0	0	0.00184162	0.00242131	0	0.00142098	0.00142098	0.190949	others
chr1:100105903:100106911:-	0	0	0	0.00429185	0.00204499	0	0	0.00211228	0.00211228	0.230446	others
chr1:100106993:100107373:-	0	0.00239808	0	0.0224215	0.00440529	0.00847458	0.000799361	0.0117671	0.0109678	0.210231	others
chr1:100107553:100107627:-	0.0283905	0.0274742	0.0255638	0.204159	0.123919	0.160735	0.0271428	0.162937	0.135795	0.0272824	others
chr1:100107717:100107809:-	0.0461794	0.0302351	0.0352792	0.139204	0.132824	0.145339	0.0372312	0.139122	0.101891	0.00233294	others
chr1:100108004:100110291:-	0	0	0	0.00198807	0.00229885	0.0023753	0	0.00222074	0.00222074	0.0028309	others
chr1:100110483:100119017:-	0	0.00203666	0	0.00816327	0.0172414	0.00961538	0.000678887	0.0116733	0.0109945	0.0360659	others
chr1:100119137:100120393:-	0.00311526	0.00291545	0.00584795	0	0.00923077	0.00621118	0.00395956	0.00514732	0.00118776	0.708242	others
chr1:100120459:100121377:-	0	0	0.0031348	0	0.003861	0	0.00104493	0.001287	0.000242069	0.915696	others
chr1:100121549:100122379:-	0.0123457	0.00890208	0	0.0263158	0.0444444	0.0118577	0.00708259	0.0275393	0.0204567	0.113929	others
chr1:100122484:100123209:-	0.00319489	0.00940439	0.0106383	0.0397112	0.0373134	0.046729	0.00774586	0.0412512	0.0335053	0.00691555	others
chr1:100123289:100125881:-	0.004329	0.0148148	0.0103806	0.038835	0.0691244	0.0882353	0.00984148	0.0653982	0.0555567	0.0472818	others
chr1:100125942:100132749:-	0	0.0132159	0.00469484	0.00591716	0.0181818	0.0117647	0.00597023	0.0119546	0.00598433	0.0101742	others
chr1:100133315:100136881:+	0	0.00465116	0.0359712	0.0202429	0.017094	0.0186916	0.0135408	0.0186762	0.00513538	0.697252	klRNA
chr1:100136928:100137018:+	0.00425636	0	0	0.00366523	0.00414023	0.00387586	0.00141879	0.00389377	0.00247499	0.248199	others
chr1:100137085:100139648:+	0.0110701	0	0.0114286	0.0143885	0.0165289	0.0230769	0.00749956	0.0179981	0.0104986	0.112606	others
chr1:100139711:100140181:+	0.026178	0.00598802	0.00694444	0.039604	0.0434783	0.00925926	0.0130368	0.0307805	0.0177437	0.229539	others
chr1:100140251:100140407:+	0.027027	0.0175439	0.00662252	0.0754717	0.0722433	0.0413223	0.0170645	0.0630125	0.045948	0.0161276	others
chr1:100140251:100140449:+	0.24	0.0980392	0.133333	0.304348	0.341463	0.254902	0.157124	0.300238	0.143114	0.113441	others
chr1:100140514:100140851:+	0.183246	0.169811	0.23445	0.323529	0.296552	0.338028	0.195836	0.31937	0.123534	0.00744141	others
chr1:100141019:100143136:+	0.0185185	0.0199203	0.028169	0.0194175	0.0196078	0.00970874	0.0222026	0.0162447	-0.00595793	0.441734	others
chr1:100143209:100144068:+	0.00735294	0.00371747	0.0188679	0.021097	0.0209205	0.037037	0.00997945	0.0263515	0.0163721	0.00666427	others
chr1:100144143:100147893:+	0.345794	0.358974	0.340102	0.280702	0.267442	0.386667	0.34829	0.311603	-0.0366867	0.477388	others
chr1:100148326:100148624:+	0.363265	0.326923	0.326316	0.249012	0.172131	0.179245	0.338835	0.200129	-0.138705	0.00793207	others
chr1:100152524:100155050:-	0	0.0857143	0	0.015873	0.0322581	0.0697674	0.0285714	0.0392995	0.0107281	0.791953	others
chr1:100155203:100156171:-	0	0	0	0	0	0.0638298	0	0.0212766	0.0212766	0.42265	others
chr1:100158367:100159258:-	0	0.0588235	0.047619	0.0149254	0	0	0.0354809	0.00497512	-0.0305057	0.315042	others
chr1:100196422:100206229:-	0.00546448	0	0	0.00943396	0.0113208	0.00970874	0.00182149	0.0101545	0.00833299	0.0647824	others
chr1:100206301:100206444:-	0.00925926	0	0	0.00408163	0.013986	0.0102041	0.00308642	0.00942391	0.00633749	0.392551	others
chr1:100206636:100210693:-	0.0116279	0.00497512	0.00507614	0.025974	0.0117647	0.0909091	0.00722639	0.0428826	0.0356562	0.292476	others
chr1:100210771:100214816:-	0.0238095	0.0163934	0.00571429	0.014218	0.0107527	0.0239234	0.0153058	0.016298	0.000992297	0.91946	others
chr1:100214983:100215982:-	0	0	0	0	0	0.0104167	0	0.00347222	0.00347222	0.42265	others
chr1:100216199:100218625:-	0	0	0	0	0	0.00444444	0	0.00148148	0.00148148	0.42265	others
chr1:100218747:100230732:-	0.00552486	0	0.0253165	0.0133333	0	0	0.0102804	0.00444444	-0.00583599	0.618461	others
chr1:100230914:100235435:-	0	0.0075188	0	0	0	0	0.00250627	0	-0.00250627	0.42265	others
chr1:100240884:100249769:-	0.0117647	0.0458716	0.008	0	0.00636943	0	0.0218788	0.00212314	-0.0197556	0.185021	others
chr1:100265917:100266003:-	0.0189399	0	0.0208583	0	0.0201771	0.0509811	0.0132661	0.0237194	0.0104533	0.557372	others
chr1:100266420:100266523:+	0	0	0	0.002115	0.00238754	0	0	0.00150085	0.00150085	0.184995	others
chr1:100266624:100267499:+	0.037037	0.116279	0	0	0.391304	0.0666667	0.0511054	0.152657	0.101552	0.383705	others
chr1:100266624:100268151:+	0.0193548	0.0212164	0.0138568	0.0118044	0.0280066	0.0173228	0.0181427	0.0190446	0.000901917	0.854409	others
chr1:100267538:100268151:+	0.384615	0.294118	0.24	0.241379	0.666667	0.393939	0.306244	0.433995	0.127751	0.482762	others
chr1:100268295:100270556:+	0.00363636	0.00153139	0.00296736	0.0051458	0.00610998	0	0.00271171	0.00375193	0.00104022	0.681733	others
chr1:100270680:100273393:+	0	0	0	0	0.00740741	0.00208768	0	0.00316503	0.00316503	0.287681	others
chr1:100273452:100274823:+	0.0153846	0.0127505	0.0193165	0.014553	0.00735294	0.0223124	0.0158172	0.0147394	-0.00107775	0.700318	others
chr1:100274965:100275598:+	0	0	0.00115875	0.00591716	0.0138889	0.00526316	0.00038625	0.0083564	0.00797015	0.117618	others
chr1:100277316:100285227:+	0	0	0.00276243	0.00903614	0.0204638	0.0113452	0.00092081	0.0136151	0.0126943	0.0823442	others
chr1:100285322:100287098:+	0.00146413	0.0041841	0.00399467	0.0287958	0.0450205	0.0218341	0.0032143	0.0318834	0.0286691	0.0501268	others
chr1:100287203:100291402:+	0.015674	0.015919	0.0198675	0.0227577	0.0532374	0.0386905	0.0171535	0.0382285	0.021075	0.138933	others
chr1:100390824:100424221:+	0	0	0	0.111111	0.027027	0.012987	0	0.0503751	0.0503751	0.241853	klRNA
chr1:100424301:100439931:+	0	0	0	0.0243902	0	0	0	0.00813008	0.00813008	0.42265	others
chr1:100439998:100442933:+	0	0.0117647	0	0	0	0	0.00392157	0	-0.00392157	0.42265	others
chr1:100442996:100455404:+	0	0	0	0	0	0.0144928	0	0.00483092	0.00483092	0.42265	others
chr1:100455492:100462650:+	0	0	0	0	0.00826446	0	0	0.00275482	0.00275482	0.42265	ktRNA
chr1:100468094:100484291:+	0	0	0	0	0	0.0103093	0	0.00343643	0.00343643	0.42265	others
chr1:100484451:100494817:+	0	0.015873	0.00813008	0.0206897	0	0.00934579	0.00800103	0.0100118	0.00201078	0.866588	others
chr1:100494930:100496001:+	0	0.00813008	0	0	0	0	0.00271003	0	-0.00271003	0.42265	others
chr1:100496049:100498084:+	0	0.00826446	0.00775194	0	0	0	0.0053388	0	-0.0053388	0.183921	others
chr1:100498207:100498928:+	0.0075188	0.00671141	0	0.0384615	0.015625	0.0070922	0.0047434	0.0203929	0.0156495	0.177936	others
chr1:100499262:100518250:+	0.155556	0.109091	0.106383	0.126214	0.101695	0.0793651	0.123676	0.102425	-0.021252	0.0926081	others
chr1:100504937:100518250:+	0.866667	1	0.538462	0.866667	0.866667	1	0.801709	0.911111	0.109402	0.605569	others
chr1:100874430:100876793:-	0.0938776	0.084507	0.0925926	0.142857	0.155556	0.118012	0.0903257	0.138808	0.0484826	0.0665511	others
chr1:100874430:100877475:-	0.866667	0.925926	0.885714	0.381818	0.416667	0.361111	0.892769	0.386532	-0.506237	0.000522412	others
chr1:100876864:100877475:-	0.0501931	0.0429043	0.0558659	0.135802	0.139665	0.120879	0.0496544	0.132115	0.082461	0.0124788	others
chr1:100877903:100878393:-	0.88	0.924528	1	0.785714	0.904762	0.675676	0.934843	0.788717	-0.146125	0.251922	others
chr1:100877903:100878423:-	1	0.79661	0.925926	1	0.76	0.931034	0.907512	0.897011	-0.0105005	0.50798	others
chr1:100877903:100888752:-	0.13242	0.0774648	0.125	0.0752688	0.078125	0.0823529	0.111628	0.0785823	-0.033046	0.197372	others
chr1:100878447:100888752:-	0.933333	0.65	0.724138	0.615385	0.642857	0.789474	0.769157	0.682572	-0.0865853	0.538086	others
chr1:100888828:100894632:-	0.0419162	0.0181818	0.0171429	0.00900901	0.029703	0	0.0257469	0.012904	-0.012843	0.427455	others
chr1:100896342:100896569:+	0	0.0315789	0.030303	0.048951	0.023622	0.030303	0.0206273	0.034292	0.0136647	0.522761	others
chr1:100896671:100906851:+	0	0.0285714	0.0179641	0	0	0	0.0155118	0	-0.0155118	0.203923	others
chr1:100911150:100912111:+	0	0	0	0.00854701	0.0188679	0	0	0.00913831	0.00913831	0.235861	others
chr1:100912238:100913662:+	0.00763359	0	0	0.00840336	0.0169492	0.0357143	0.00254453	0.0203556	0.0178111	0.219777	others
chr1:100913806:100918076:+	0	0	0	0	0.010989	0	0	0.003663	0.003663	0.42265	klRNA
chr1:100918127:100921705:+	0	0	0	0	0	0.0232558	0	0.00775194	0.00775194	0.42265	others
chr1:100921841:100961827:+	0.0232558	0.00763359	0	0.0606061	0.0322581	0.032967	0.0102965	0.0419437	0.0316473	0.0136257	others
chr1:100961918:100965768:+	0	0	0	0.0491803	0.0140845	0.0212766	0	0.0281805	0.0281805	0.119041	others
chr1:100965918:100974809:+	0	0	0.00952381	0.00826446	0.0163934	0.0075188	0.0031746	0.0107256	0.00755096	0.29182	others
chr1:100974902:100975218:+	0.730769	0.704225	0.645161	0.77551	0.78125	0.862069	0.693385	0.806276	0.112891	0.166119	others
chr1:100974902:100995473:+	1	0.828571	1	1	1	1	0.942857	1	0.0571429	0.42265	others
chr1:100990628:100992636:-	0.156627	0.2	0.142857	0.25	0.298701	0.257143	0.166495	0.268615	0.10212	0.00375356	others
chr1:100990628:100995109:-	0.47619	0.52381	0.538462	0.391304	0.512195	0.52381	0.512821	0.47577	-0.0370508	0.261697	others
chr1:100990631:100992636:-	0.0136452	0.017341	0.0157233	0.0353535	0.0543735	0.0457831	0.0155698	0.0451701	0.0296002	0.0216698	others
chr1:100990631:100995109:-	0.128834	0.0612245	0.0977444	0.0604027	0.157895	0.0923077	0.0959344	0.103535	0.00760064	0.888966	others
chr1:100992740:100995109:-	0.02	0.0170261	0.00808625	0.0284091	0.0368098	0.0481586	0.0150375	0.0377925	0.0227551	0.133291	others
chr1:100995149:101001466:-	0.0100273	0.00201613	0.00251889	0.00234192	0.0177215	0.0116009	0.00485412	0.0105548	0.00570067	0.498866	others
chr1:100995149:101013709:-	0.6	0.111111	0.157895	0	0.375	0.2	0.289669	0.191667	-0.0980019	0.741566	ktRNA
chr1:101001544:101013709:-	0.254902	0.305556	0.15625	0.219512	0.307692	0.25	0.238903	0.259068	0.0201657	0.651522	ktRNA
chr1:101001544:101021640:-	0.160494	0.196078	0.13253	0.0515464	0.0746269	0.0666667	0.163034	0.06428	-0.0987542	0.0278587	ktRNA
chr1:101001587:101013709:-	0.00457666	0.0128205	0.00481232	0.0196078	0.0278884	0.0275229	0.00740316	0.0250064	0.0176032	0.0204035	ktRNA
chr1:101001587:101021640:-	0.116279	0.25	0.176471	0.106383	0.257143	0.2	0.180917	0.187842	0.00692539	0.547462	ktRNA
chr1:101013818:101021640:-	0.00359281	0.00465116	0.00208333	0.00833333	0.0119522	0.003663	0.00344244	0.00798284	0.00454041	0.111107	others
chr1:101021765:101025308:-	0.0037831	0.0023753	0.00897308	0.0114286	0.0457516	0.025641	0.00504383	0.0276071	0.0225633	0.170143	others
chr1:101021765:101025682:-	0.181818	0.0638298	0.219512	0.212121	0.166667	0.545455	0.155053	0.308081	0.153027	0.227529	others
chr1:101025466:101025664:-	0.0740741	0.0204082	0.0909091	0.125	0.146667	0.131579	0.0617971	0.134415	0.0726181	0.11478	others
chr1:101025466:101025682:-	0.00519481	0.00239808	0.0070922	0.037037	0.048	0.0342466	0.00489503	0.0397612	0.0348662	0.0242942	others
chr1:101026061:101072659:+	0.0434783	0.189189	0.047619	0.12	0.0625	0.238095	0.0934288	0.140198	0.0467696	0.664176	others
chr1:101072830:101075394:+	0.1875	0.25	0.388889	0.222222	0.243243	0.75	0.275463	0.405155	0.129692	0.380901	others
chr1:101075716:101077362:+	0.25	0.288136	0.409091	0.189189	0.259259	0.272727	0.315742	0.240392	-0.0753503	0.141802	others
chr1:101077508:101083460:+	0.207547	0.21519	0.142857	0.297297	0.3125	0.25	0.188531	0.286599	0.0980677	0.00262575	klRNA
chr1:101083574:101086851:+	0.142857	0.0144928	0.150943	0.0740741	0.125	0	0.102764	0.066358	-0.0364064	0.683629	others
chr1:101236991:101238821:+	0.647059	0.777778	0.44	0.913043	0.866667	0.666667	0.621612	0.815459	0.193847	0.0688865	others
chr1:101237099:101238821:+	0	0.0612245	0.0769231	0.0666667	0.0769231	0	0.0460492	0.0478632	0.00181406	0.969493	others
chr1:103525823:103526066:+	0.431472	0.451477	0.420168	0.554054	0.624161	0.612903	0.434372	0.597039	0.162667	0.0160524	others
chr1:103525823:103527694:+	1	1	0.954545	0.714286	0.793103	0.864407	0.984848	0.790599	-0.19425	0.0759217	others
chr1:103525930:103526066:+	0.791271	0.877279	0.775806	0.927562	0.882319	0.900139	0.814785	0.90334	0.0885547	0.168898	others
chr1:103526262:103527694:+	0	0.0205279	0.0402685	0.0423729	0.015544	0.0737705	0.0202654	0.0438958	0.0236304	0.2455	others
chr1:103527742:103533738:+	0	0.00724638	0	0.017094	0.00465116	0.021097	0.00241546	0.0142807	0.0118653	0.246567	others
chr1:103533857:103534773:+	0	0	0	0	0.00917431	0	0	0.0030581	0.0030581	0.42265	others
chr1:103534857:103535329:+	0.00793651	0	0	0	0.0111111	0	0.0026455	0.0037037	0.0010582	0.865769	others
chr1:103535441:103536125:+	0	0	0	0.0162162	0.0232558	0.00512821	0	0.0148667	0.0148667	0.106258	others
chr1:103536194:103537341:+	0	0	0.0136054	0.0740741	0.017341	0.0594595	0.00453515	0.0502915	0.0457564	0.107792	klRNA
chr1:103537484:103541349:+	0	0.00925926	0.0106383	0.00529101	0.0358974	0.0559006	0.00663252	0.032363	0.0257305	0.155698	others
chr1:103541475:103543295:+	0.0160428	0	0	0.0659341	0.0215054	0.0206186	0.00534759	0.0360193	0.0306717	0.0857819	others
chr1:103541475:103543298:+	0.04	0	0	0.166667	0.08	0.106383	0.0133333	0.117683	0.10435	0.0163516	others
chr1:103543447:103544940:+	0.00826446	0.0288462	0	0.026455	0.0424242	0.0128205	0.0123702	0.0272333	0.0148631	0.0125082	others
chr1:103543447:103544976:+	0.5	0.84	0.76	0.705882	0.612903	0.444444	0.7	0.587743	-0.112257	0.558031	others
chr1:103545102:103546247:+	0.0171429	0.0122449	0.0506912	0.0658683	0.045977	0.0857143	0.026693	0.0658532	0.0391602	0.0146766	others
chr1:103546342:103546976:+	0.0972222	0.0569948	0.0358974	0.0993377	0.0980392	0.18797	0.0633715	0.128449	0.0650775	0.284462	others
chr1:103547035:103550940:+	0.0243902	0.045977	0.0444444	0.0851064	0.0573248	0.0519481	0.0382706	0.0647931	0.0265225	0.261697	others
chr1:103551073:103551720:+	0.027933	0.0808081	0.0285714	0.136364	0.038835	0.0724638	0.0457708	0.0825541	0.0367833	0.487362	others
chr1:103551792:103553273:+	0.264957	0.239437	0.22963	0.255814	0.216	0.242857	0.244675	0.238224	-0.00645081	0.606893	others
chr1:103551792:103555033:+	0.428571	0.491803	0.428571	0.350877	0.402985	0.605634	0.449649	0.453165	0.00351664	0.971374	others
chr1:103553332:103553605:+	1	1	1	0.971831	1	0.969697	1	0.980509	-0.0194907	0.184047	others
chr1:103555109:103565434:+	0.470588	0.365854	0.466667	0.809524	0.6875	0.631579	0.43437	0.709534	0.275165	0.0381633	others
chr1:103555109:103571556:+	1	1	0.925926	0.8	1	1	0.975309	0.933333	-0.0419753	0.659113	others
chr1:103573938:103574259:+	0.0204082	0	0	0	0.151515	0.0769231	0.00680272	0.0761461	0.0693434	0.298218	others
chr1:103574393:103575222:+	0	0	0	0	0	0.0434783	0	0.0144928	0.0144928	0.42265	others
chr1:103577608:103577719:+	0	0	0.0442816	0	0.041015	0	0.0147605	0.0136717	-0.00108886	0.968754	others
chr1:107057907:107060197:+	0.972414	0.986928	0.969388	1	0.992248	0.983607	0.976243	0.991952	0.0157083	0.135929	others
chr1:107573372:107574046:-	0.0222222	0.0140845	0.0232558	0.0740741	0.0416667	0.0555556	0.0198542	0.0570988	0.0372446	0.0375641	others
chr1:107574198:107596211:-	0.0555556	0.0175439	0.0196078	0.0153846	0.0196078	0.111111	0.0309024	0.0487012	0.0177988	0.691575	others
chr1:107596341:107602396:-	0	0	0	0	0	0.0322581	0	0.0107527	0.0107527	0.42265	others
chr1:107603163:107609930:-	0	0	0	0	0	0.0285714	0	0.00952381	0.00952381	0.42265	others
chr1:108136837:108139057:-	0.0159574	0.00510204	0.00222717	0.0161812	0.0133333	0.0120482	0.00776222	0.0138543	0.00609203	0.176694	others
chr1:108139208:108143542:-	0.00221729	0.00194932	0.00884956	0.00787402	0.0147493	0.0070922	0.00433872	0.00990516	0.00556644	0.316415	others
chr1:108143710:108148278:-	0.00207039	0	0	0	0	0	0.000690131	0	-0.000690131	0.42265	others
chr1:108148386:108154982:-	0	0	0	0	0	0.00702576	0	0.00234192	0.00234192	0.42265	others
chr1:108155135:108157461:-	0	0.00178253	0.00486224	0.0049505	0.00465116	0.0113379	0.00221492	0.00697984	0.00476492	0.0449142	others
chr1:108157620:108161181:-	0	0	0	0.00537634	0.00242131	0.005	0	0.00426588	0.00426588	0.0442683	others
chr1:108161293:108181940:-	0.00251889	0.00248139	0.00413223	0.0179641	0.00505051	0.00625	0.00304417	0.00975486	0.00671069	0.264349	others
chr1:108185954:108199955:-	0	0.00923077	0.00263852	0.014218	0.0227273	0.00970874	0.00395643	0.0155513	0.0115949	0.0363143	others
chr1:108560565:108600565:+	0.015873	0	0.015873	0	0	0	0.010582	0	-0.010582	0.183503	others
chr1:108600686:108606222:+	0	0	0.038961	0	0.0384615	0	0.012987	0.0128205	-0.0001665	0.994732	klRNA
chr1:108616428:108624644:+	0	0.0232558	0.0114943	0.025	0	0.025	0.0115834	0.0166667	0.00508331	0.760214	others
chr1:108624748:108628166:+	0.034965	0.0070922	0.00518135	0.0566038	0.0337079	0.0350877	0.0157462	0.0417998	0.0260536	0.00840092	others
chr1:108628262:108628394:+	0.0218142	0.02136	0.0142425	0.0155368	0.0386729	0	0.0191389	0.0180699	-0.001069	0.920468	others
chr1:108628584:108628676:+	0	0	0	0.0173902	0.0448995	0.0323481	0	0.031546	0.031546	0.0580552	others
chr1:108628804:108629587:+	0	0	0.0070922	0.0232558	0.0105263	0.0333333	0.00236407	0.0223718	0.0200078	0.053395	others
chr1:108629657:108635107:+	0.0277778	0.00606061	0.0322581	0.0483871	0.0142857	0.0322581	0.0220321	0.0316436	0.00961148	0.249772	others
chr1:108692867:108693589:+	0.411765	0.409091	0.378378	0.409836	0.333333	0.285714	0.399745	0.342961	-0.0567834	0.17839	others
chr1:108692867:108695701:+	0.0285714	0.0495356	0.0326241	0.0167993	0.0277186	0.0197425	0.0369104	0.0214201	-0.0154903	0.0396439	others
chr1:108693642:108695701:+	0.301587	0.323077	0.19403	0.373494	0.386667	0.255814	0.272898	0.338658	0.0657602	0.00223937	others
chr1:108695770:108696042:+	0.00729927	0.00719424	0.00445765	0.0240175	0.0209482	0.0247578	0.00631706	0.0232412	0.0169241	0.012275	others
chr1:108696194:108696276:+	0.0152659	0.0106551	0.0141327	0.0437416	0.0201587	0.0249509	0.0133512	0.0296171	0.0162659	0.11709	others
chr1:108696337:108696739:+	0.982456	1	1	1	0.984733	0.984615	0.994152	0.989783	-0.00436931	0.728602	others
chr1:108696337:108698603:+	0.149888	0.175166	0.165289	0.162847	0.161103	0.167785	0.163448	0.163912	0.000463797	0.958346	others
chr1:108698827:108699161:+	0.00778643	0.00297324	0.00461681	0.0163537	0.0172166	0.00732064	0.00512549	0.0136303	0.00850485	0.125245	others
chr1:108746786:108752256:+	0.00296736	0	0	0.0215385	0.00294985	0.0123457	0.00098912	0.012278	0.0112889	0.13077	klRNA
chr1:108753144:108756689:+	0	0	0	0	0.00249377	0	0	0.000831255	0.000831255	0.42265	others
chr1:108756766:108758509:+	0.00288184	0	0.00257069	0	0.00934579	0	0.00181751	0.00311526	0.00129775	0.777718	klRNA
chr1:108758588:108759984:+	0.00207039	0	0.00408163	0.00221729	0	0	0.00205068	0.000739098	-0.00131158	0.443789	others
chr1:108760085:108772664:+	0.00191939	0	0	0	0	0	0.000639795	0	-0.000639795	0.42265	others
chr1:108772819:108776332:+	0	0	0	0	0	0.00268097	0	0.000893655	0.000893655	0.42265	others
chr1:108776423:108779285:+	0.00610998	0.00211416	0.00195695	0.0157895	0.0111732	0.013624	0.0033937	0.0135289	0.0101352	0.0059694	others
chr1:108779410:108782421:+	0.05	0.0673317	0.0558376	0.080597	0.0764526	0.11236	0.0577231	0.0898031	0.03208	0.144062	others
chr1:108782517:108782648:+	0	0.00182873	0	0.0119683	0.00902949	0.0121091	0.000609577	0.0110356	0.010426	0.0231127	others
chr1:108782706:108793581:+	0.0053286	0.00383142	0.00591716	0.00591716	0.00665188	0.00194175	0.00502572	0.00483693	-0.000188794	0.933397	others
chr1:108793647:108794826:+	0	0	0	0.0041841	0.01	0.010101	0	0.00809504	0.00809504	0.0537073	others
chr1:108794907:108796233:+	0.00208768	0.00176367	0	0.00224719	0.0025974	0.00851064	0.00128378	0.00445174	0.00316796	0.358453	others
chr1:108796372:108796619:+	0.0103093	0.0159363	0.0235081	0.0113636	0.00943396	0.0175439	0.0165846	0.0127805	-0.00380407	0.258529	others
chr1:108796726:108798144:+	0.00224719	0	0.00591716	0.00626305	0.00249377	0.002457	0.00272145	0.00373794	0.00101649	0.699463	others
chr1:108798237:108800219:+	0	0.00176991	0	0.0135747	0.00568182	0.00537634	0.000589971	0.00821094	0.00762097	0.126733	others
chr1:108800305:108807400:+	0.00201207	0.00542495	0.00184843	0.00201207	0.00795756	0.00744417	0.00309515	0.0058046	0.00270945	0.235955	others
chr1:108807549:108808782:+	0.00222717	0.00816327	0.002079	0.0160428	0.0121655	0.0240964	0.00415648	0.0174349	0.0132784	0.125496	others
chr1:108877228:108885274:+	0.00900901	0.00552486	0.0243902	0.0416667	0.0185185	0.0350877	0.0129747	0.0317576	0.0187829	0.114497	others
chr1:108877228:108885506:+	0.72	0.846154	0.811321	0.745455	0.6	0.622642	0.792492	0.656032	-0.13646	0.240482	others
chr1:108882625:108885274:+	0.037037	0.047619	0.0434783	0.116279	0.294118	0.189189	0.0427114	0.199862	0.157151	0.0838562	others
chr1:108882625:108885506:+	1	0.916667	1	1	1	1	0.972222	1	0.0277778	0.42265	others
chr1:108885578:108896863:+	0	0	0.0041841	0.00584795	0.00512821	0	0.0013947	0.00365872	0.00226402	0.556	others
chr1:108897627:108897958:+	0	0	0	0	0	0.00321543	0	0.00107181	0.00107181	0.42265	others
chr1:108898101:108898641:+	0	0	0	0	0.00358423	0.00332226	0	0.00230216	0.00230216	0.18409	others
chr1:108898765:108898878:+	0	0	0	0	0.0270586	0.00361574	0	0.0102248	0.0102248	0.351267	others
chr1:108898994:108901789:+	0	0	0	0	0.0075188	0.0030581	0	0.00352563	0.00352563	0.247673	others
chr1:108901945:108903125:+	0	0	0	0.00649351	0.00613497	0.00398406	0	0.00553751	0.00553751	0.0194419	others
chr1:108903234:108904124:+	0	0.00657895	0	0	0.00346021	0.00341297	0.00219298	0.00229106	9.80765e-05	0.963257	others
chr1:108904254:108914337:+	0.00232019	0.00492611	0.00218818	0	0	0	0.00314483	0	-0.00314483	0.0718064	others
chr1:108914408:108918612:+	0.0025974	0	0.00255754	0	0.0105263	0.0027248	0.00171832	0.00441704	0.00269872	0.568922	others
chr1:108918789:108922416:+	0	0	0	0.004329	0.00395257	0	0	0.00276052	0.00276052	0.184346	others
chr1:108922576:108923999:+	0	0	0.0021322	0.00603622	0	0.00208768	0.000710732	0.00270797	0.00199723	0.426923	others
chr1:108924214:108929700:+	0.0447761	0.0182927	0.0507463	0.0306748	0.0379009	0.031339	0.0379384	0.0333049	-0.00463344	0.740979	others
chr1:108929975:108931312:+	0.958333	1	1	1	1	1	0.986111	1	0.0138889	0.42265	others
chr1:108930204:108934624:-	0.968504	0.930435	0.8	0.852632	0.954023	0.934783	0.899646	0.913812	0.0141662	0.863155	others
chr1:108930204:108939635:-	0.960396	1	1	1	1	1	0.986799	1	0.0132013	0.42265	others
chr1:108932501:108934566:-	1	1	1	1	1	0.92	1	0.973333	-0.0266667	0.42265	others
chr1:108932501:108934619:-	0.714286	0.58209	0.462687	0.441176	0.348837	0.325	0.586354	0.371671	-0.214683	0.0332906	others
chr1:108932501:108934624:-	0.0970874	0.076	0.0711111	0.0669643	0.0348028	0.0532544	0.0813995	0.0516738	-0.0297257	0.0477682	others
chr1:108934758:108934857:-	0.996106	0.985203	0.99049	0.990878	0.990943	0.98398	0.9906	0.9886	-0.00199927	0.658232	others
chr1:108934942:108937076:-	0.00358423	0.0106222	0	0.00754148	0.00683995	0.00742574	0.00473546	0.00726906	0.00253359	0.524319	others
chr1:108937418:108939635:-	0.00342466	0.00160514	0.00143472	0.00549451	0.00829187	0.00687758	0.00215484	0.00688799	0.00473315	0.0754291	others
chr1:108939782:108940044:-	0	0.00141044	0	0.0026455	0.00421941	0.00370828	0.000470146	0.0035244	0.00305425	0.0115009	others
chr1:108940142:108941404:-	0.014975	0.0188679	0.00617284	0.0138675	0.0228758	0.0212766	0.0133386	0.01934	0.00600137	0.336468	others
chr1:108941494:108943474:-	0.714286	0.6	0.6	0.75	0.583333	0.692308	0.638095	0.675214	0.0371184	0.359455	others
chr1:108941498:108943474:-	0.0217918	0.0241758	0.0149254	0.0189394	0.0258449	0.0248227	0.0202977	0.0232023	0.00290468	0.517844	others
chr1:108941498:108943558:-	0.875	0.764706	0.6	0.297297	0.345455	0.47619	0.746569	0.372981	-0.373588	0.106819	others
chr1:108943615:108943835:-	0.00343643	0.00338983	0	0.00578035	0.00744417	0.0130548	0.00227542	0.00875978	0.00648436	0.190214	others
chr1:108943907:108947610:-	0.830508	0.84058	0.89313	0.809524	0.75641	0.72973	0.854739	0.765221	-0.0895181	0.161886	others
chr1:108944057:108947610:-	0.0111111	0.0352941	0.0074813	0.0101523	0.0187668	0.0249307	0.0179622	0.0179499	-1.22458e-05	0.999118	others
chr1:108947718:108949819:-	0.00263852	0	0	0	0.00480769	0	0.000879507	0.00160256	0.000723057	0.771637	others
chr1:108949921:108950308:-	0	0.00478469	0	0	0.0106157	0.0041841	0.0015949	0.00493327	0.00333837	0.194324	others
chr1:108950394:108963396:-	1	1	1	0.923077	1	1	1	0.974359	-0.025641	0.42265	klRNA
chr1:108950438:108963360:-	0.0638298	0.244444	0.285714	0.265306	0.307692	0.315789	0.197996	0.296263	0.0982665	0.202057	klRNA
chr1:108950448:108962308:-	0.0243902	0.0147059	0.010989	0.0365854	0.023622	0.0151515	0.016695	0.0251196	0.0084246	0.0687982	klRNA
chr1:108950448:108963360:-	0.00591716	0.0419162	0.0429448	0.0521327	0.0933333	0.0588235	0.0302594	0.0680965	0.0378372	0.0761103	klRNA
chr1:108950448:108963380:-	0.466667	0.619048	1	0.818182	0.809524	0.636364	0.695238	0.75469	0.0594517	0.809464	klRNA
chr1:108950448:108963396:-	0.538462	0.7	0.666667	1	1	0.615385	0.635043	0.871795	0.236752	0.258273	klRNA
chr1:108950448:108963400:-	0.333333	0.538462	0.666667	0.44186	0.555556	0.571429	0.512821	0.522948	0.0101277	0.879354	klRNA
chr1:108954472:108963360:-	0.294118	0.833333	0.478261	0.75	0.666667	0.714286	0.535237	0.710317	0.17508	0.438155	klRNA
chr1:108962469:108963360:-	0.0714286	0.0677966	0.11828	0.210084	0.232	0.2	0.0858349	0.214028	0.128193	0.0343145	others
chr1:108962469:108963376:-	0.857143	1	1	0.941176	0.842105	0.866667	0.952381	0.883316	-0.0690648	0.463792	others
chr1:108962469:108963380:-	0.461538	0.636364	0.8	0.842105	0.842105	0.866667	0.632634	0.850292	0.217658	0.138744	others
chr1:108962469:108963396:-	1	1	1	0.894737	1	1	1	0.964912	-0.0350877	0.42265	others
chr1:108962469:108963400:-	1	0.882353	0.8	0.846154	0.833333	0.583333	0.894118	0.754274	-0.139844	0.103612	others
chr1:108971572:108974535:-	0.0322581	0.0222222	0.037037	0.0214592	0.027933	0.0241935	0.0305058	0.0245286	-0.0059772	0.415927	others
chr1:108974754:108981732:-	0.00884956	0.0361446	0.0166667	0.0404624	0.0571429	0	0.0205536	0.0325351	0.0119815	0.499332	others
chr1:108981864:108982608:-	0	0	0.00869565	0	0.025	0.021978	0.00289855	0.0156593	0.0127608	0.219258	others
chr1:108982779:108983281:-	0	0.0142857	0.00653595	0.029703	0.0367347	0.04	0.00694055	0.0354792	0.0285387	0.0125887	others
chr1:108983451:108986522:-	0	0	0	0.00518135	0.00943396	0.00456621	0	0.00639384	0.00639384	0.0527949	others
chr1:108986680:108991253:-	0	0	0.010101	0.00775194	0	0	0.003367	0.00258398	-0.000783024	0.893484	others
chr1:108991329:108995579:-	0.00826446	0	0.00763359	0.0105263	0.00507614	0	0.00529935	0.00520082	-9.85309e-05	0.981926	others
chr1:108995837:109002223:-	0	0.00621118	0	0.010101	0.00473934	0.00564972	0.00207039	0.00683002	0.00475963	0.293391	others
chr1:109002402:109004591:-	0	0	0	0.00598802	0	0	0	0.00199601	0.00199601	0.42265	others
chr1:109004715:109010915:-	0.0425532	0.0526316	0.0344828	0.0186335	0.0070922	0.037037	0.0432225	0.0209209	-0.0223016	0.249989	others
chr1:109004718:109010915:-	0.2	0.2	0.111111	0.0857143	0.04	0.116279	0.17037	0.0806645	-0.0897059	0.21006	others
chr1:109011718:109013840:-	0	0.0144928	0	0	0	0.0638298	0.00483092	0.0212766	0.0164457	0.564816	others
chr1:109013925:109017517:-	0	0	0	0	0	0.00840336	0	0.00280112	0.00280112	0.42265	others
chr1:109017601:109023354:-	0	0	0	0	0.016129	0	0	0.00537634	0.00537634	0.42265	klRNA
chr1:109023521:109041861:-	0.0163934	0	0	0	0	0.0070922	0.00546448	0.00236407	-0.00310041	0.699354	others
chr1:109064693:109066134:-	0.00813008	0	0.0020284	0.00582072	0.00374532	0.0108565	0.00338616	0.0068075	0.00342134	0.399226	others
chr1:109066232:109074986:-	0.00255754	0.00215054	0	0.00888889	0.00740741	0.00597372	0.00156936	0.00742334	0.00585398	0.00289937	others
chr1:109075065:109075920:-	0	0	0	0.0113895	0	0.00699301	0	0.00612751	0.00612751	0.205899	others
chr1:109090882:109092889:+	0	0	0.00429185	0.0243902	0.0111111	0.0288462	0.00143062	0.0214492	0.0200186	0.0461062	others
chr1:109093021:109094416:+	0.044335	0.0352941	0.0541516	0.0683761	0.111111	0.0666667	0.0445936	0.0820513	0.0374577	0.194214	others
chr1:109093082:109094416:+	0.857143	0.692308	0.875	0.882353	0.846154	0.75	0.80815	0.826169	0.0180187	0.843815	others
chr1:109214128:109214546:+	0.138365	0.148515	0.0982368	0.238938	0.186441	0.196507	0.128372	0.207295	0.078923	0.0613783	others
chr1:109214128:109223977:+	0.010343	0.0115648	0.00669113	0.0230203	0.0167064	0.016116	0.00953296	0.0186142	0.00908129	0.0531751	others
chr1:109224048:109228351:+	0.00516726	0.00380228	0.00151025	0.00825764	0.00489978	0.00581621	0.00349326	0.00632454	0.00283128	0.0939809	others
chr1:109228432:109229413:+	0	0	0	0.00180914	0.000734754	0.000879507	0	0.00114113	0.00114113	0.0770841	others
chr1:109229572:109230877:+	0.000622084	0.000424628	0.000918756	0.00307692	0.00131062	0.00144023	0.000655156	0.00194259	0.00128743	0.162138	others
chr1:109229572:109235209:+	0.333333	0.222222	0.263158	0.9	0.548387	0.923077	0.272904	0.790488	0.517584	0.0349746	others
chr1:109231021:109231630:+	0.0198431	0.0163573	0.0187252	0.00406955	0.00417774	0.00373832	0.0183085	0.0039952	-0.0143133	0.00575755	others
chr1:109231786:109235209:+	0.0048	0.00269906	0.003305	0.0128535	0.0144388	0.0116761	0.00360135	0.0129894	0.00938808	0.0154176	others
chr1:109235431:109235976:+	0.00402576	0.00725323	0.00429448	0.0373726	0.042648	0.0516648	0.00519116	0.0438951	0.038704	0.0125281	others
chr1:109236106:109236390:+	0.0154428	0.0104372	0.0119418	0.0960118	0.0905125	0.0818094	0.0126073	0.0894446	0.0768373	0.00205406	others
chr1:109236548:109236804:+	0.784615	0.636364	0.661972	0.93617	0.804348	0.886792	0.694317	0.87577	0.181453	0.0146358	others
chr1:109236548:109237243:+	0.014218	0.0203844	0.0172281	0.0559194	0.0578512	0.0610284	0.0172768	0.0582663	0.0409895	0.00205856	others
chr1:109236870:109237243:+	0.636364	0.648352	0.692308	0.92	0.936842	0.92053	0.659008	0.925791	0.266783	0.00520956	others
chr1:109237373:109237730:+	0.00158766	0.000970309	0.000871536	0.0118407	0.011236	0.00977199	0.00114317	0.0109495	0.00980638	0.0021269	others
chr1:109253389:109258431:+	0	0	0.00440529	0.00990099	0.0188679	0	0.00146843	0.00958964	0.00812121	0.353526	others
chr1:109259079:109261041:+	0	0.0188679	0.0163934	0.0952381	0.0333333	0.0447761	0.0117538	0.0577825	0.0460287	0.206131	others
chr1:109261264:109261512:+	0	0.016129	0.0265487	0.0731707	0.0625	0.0545455	0.0142259	0.0634054	0.0491795	0.0643386	others
chr1:109261628:109261807:+	0	0	0	0	0.030303	0.0107527	0	0.0136852	0.0136852	0.262817	others
chr1:109261896:109262286:+	0	0	0.00671141	0.015873	0.0181818	0	0.00223714	0.0113516	0.00911447	0.369827	others
chr1:109262444:109262805:+	0.010989	0	0.0103093	0	0.0140845	0.0309278	0.00709943	0.0150041	0.00790468	0.498139	others
chr1:109262969:109263141:+	0.00571429	0.0185185	0.00469484	0	0	0.0192308	0.00964255	0.00641026	-0.00323229	0.768902	others
chr1:109263267:109263610:+	0.00719424	0.0044843	0.00478469	0	0.0526316	0.0444444	0.00548775	0.0323587	0.0268709	0.258792	others
chr1:109263777:109264077:+	0	0.00552486	0	0	0.0444444	0	0.00184162	0.0148148	0.0129732	0.42265	others
chr1:109264365:109264453:+	0	0	0	0	0.0253951	0	0	0.00846503	0.00846503	0.42265	others
chr1:109264628:109264867:+	0	0	0	0.0103093	0.00970874	0	0	0.00667267	0.00667267	0.183871	others
chr1:109265009:109265190:+	0	0	0	0.00934579	0	0	0	0.00311526	0.00311526	0.42265	others
chr1:109265311:109265734:+	0	0	0	0.00775194	0	0.0103093	0	0.00602041	0.00602041	0.191567	others
chr1:109266206:109267547:+	0.0114943	0.00478469	0.010101	0.011236	0.0120482	0.0819672	0.00879332	0.0350838	0.0262905	0.369588	others
chr1:109267642:109267850:+	0.008	0.0234742	0.0196078	0.0243902	0.0693069	0.0526316	0.0170273	0.0487763	0.0317489	0.0651091	others
chr1:109268060:109268580:+	0.0136986	0.0502283	0.012766	0.12	0.166667	0.0731707	0.0255643	0.119946	0.0943815	0.0317785	others
chr1:109268764:109268879:+	0	0.0163126	0	0.100926	0.081509	0.161267	0.00543755	0.114567	0.10913	0.0601069	others
chr1:109269008:109269109:+	0.0235633	0.0243049	0.00488422	0.191989	0.218504	0.174843	0.0175842	0.195112	0.177528	0.00220366	others
chr1:109269290:109269423:+	0.0060469	0	0.00407159	0.0185754	0.0765278	0.0103215	0.00337283	0.0351416	0.0317688	0.292718	others
chr1:109269591:109269693:+	0	0	0	0.0528651	0.0705369	0.0198359	0	0.047746	0.047746	0.0847168	others
chr1:109269820:109269932:+	0.0115243	0.0206993	0.00492018	0.0290643	0.0791321	0.0273874	0.0123813	0.0451946	0.0328133	0.125813	others
chr1:109270133:109270425:+	0.0555556	0.0571429	0.095082	0.117647	0.133333	0.2	0.0692601	0.150327	0.0810667	0.02332	others
chr1:109270600:109270926:+	0.00934579	0.00862069	0.0152284	0.032967	0.0333333	0.0393701	0.011065	0.0352235	0.0241585	0.000170157	others
chr1:109271039:109271216:+	0.00719424	0.00833333	0.00869565	0	0	0.00990099	0.00807441	0.00330033	-0.00477408	0.253364	others
chr1:109271296:109271385:+	0.0111638	0.0077554	0	0.0574618	0	0.0888747	0.00630639	0.0487788	0.0424724	0.268092	others
chr1:109271512:109271599:+	0.01502	0.0210523	0	0.0674757	0.125833	0.0406909	0.0120241	0.078	0.0659759	0.0787508	others
chr1:109271722:109272277:+	0.010101	0.00261097	0.00243309	0.0327869	0.0394737	0.0273224	0.00504836	0.0331943	0.028146	0.0236246	others
chr1:109272405:109272639:+	0	0	0.00311526	0.00719424	0.0138889	0.00775194	0.00103842	0.00961169	0.00857327	0.0897975	others
chr1:109272728:109272832:+	0	0.00308245	0.00680389	0.0597592	0.0172961	0.0226643	0.00329545	0.0332399	0.0299444	0.182463	others
chr1:109273027:109273165:+	0.0104539	0.0120912	0.0159294	0.0678969	0.0528116	0.0702989	0.0128248	0.0636691	0.0508443	0.0100623	others
chr1:109273336:109273435:+	0.00940715	0	0.00670655	0.106051	0.211764	0.154342	0.00537123	0.157385	0.152014	0.0447985	others
chr1:109273670:109274021:+	0.976744	0.906542	0.931034	0.958333	0.828571	0.924528	0.938107	0.903811	-0.0342959	0.260969	others
chr1:109280156:109280395:-	0.0133333	0.0185759	0.014245	0.0418695	0.0297791	0.0461828	0.0153847	0.0392771	0.0238924	0.0652208	others
chr1:109280489:109280776:-	0.0179211	0.0127796	0.0162482	0.0353774	0.0208105	0.0392562	0.0156496	0.0318147	0.0161651	0.065975	others
chr1:109280916:109281107:-	0.854839	0.864865	0.862205	0.96478	0.964126	0.960159	0.860636	0.963022	0.102385	0.0013722	others
chr1:109280969:109281107:-	0.881857	0.868337	0.889244	0.993187	0.992076	0.96092	0.879813	0.982061	0.102248	0.0227758	others
chr1:109281046:109281136:-	0.265149	0.255718	0.225677	0.43811	0.314195	0.32806	0.248848	0.360122	0.111274	0.0792753	others
chr1:109281251:109281618:-	0.120996	0.0924609	0.0876712	0.118182	0.113839	0.116883	0.100376	0.116301	0.0159252	0.240303	others
chr1:109282060:109282517:-	0.0254777	0.0308642	0.0193906	0.0639924	0.0690979	0.0612245	0.0252442	0.0647716	0.0395274	0.000854344	others
chr1:109282575:109282679:-	0.0169264	0.0142549	0.0201285	0.0231971	0.0427467	0.0255304	0.0171033	0.0304914	0.0133881	0.21843	others
chr1:109282731:109283027:-	0.818182	0.96	0.87013	0.918699	0.781818	0.721739	0.882771	0.807419	-0.0753517	0.483587	others
chr1:109282731:109283062:-	0.306667	0.241758	0.364706	0.326389	0.266187	0.226027	0.304377	0.272868	-0.0315092	0.616174	others
chr1:109282731:109283073:-	0.71875	0.522727	0.612903	0.409283	0.409091	0.330317	0.618127	0.382897	-0.23523	0.0616744	others
chr1:109282736:109283062:-	0.165354	0.14094	0.194969	0.183505	0.177057	0.119691	0.167087	0.160085	-0.00700295	0.858042	others
chr1:109282789:109283073:-	0.911111	0.960784	0.939394	0.979798	0.972603	0.975	0.937096	0.9758	0.0387038	0.143458	others
chr1:109314057:109314260:-	0.00641026	0.0185874	0.00414938	0.0206897	0.0228013	0.0146628	0.00971566	0.0193846	0.00966891	0.0811493	others
chr1:109314384:109314671:-	0	0.0120482	0.0070922	0.03125	0.00859599	0.0224719	0.00638013	0.0207726	0.0143925	0.28776	ktRNA
chr1:109314778:109316849:-	0	0.00806452	0	0.0019802	0.00387597	0.00784314	0.00268817	0.00456643	0.00187826	0.642867	others
chr1:109316958:109317852:-	0.0025974	0.00234192	0	0.00373134	0.012605	0.00904977	0.00164644	0.00846205	0.00681561	0.140212	others
chr1:109317969:109322931:-	0.00251889	0.00744417	0.0047619	0.019678	0.0192719	0.0102249	0.00490832	0.0163916	0.0114833	0.0768202	others
chr1:109323121:109324898:-	0	0.00235294	0	0	0.00518135	0	0.000784314	0.00172712	0.000942802	0.42265	others
chr1:109325089:109326991:-	0	0	0	0	0	0.0110375	0	0.00367918	0.00367918	0.42265	others
chr1:109327160:109327498:-	0	0	0.00307692	0.0125945	0.0243902	0.0100503	0.00102564	0.0156783	0.0146527	0.103904	others
chr1:109336346:109340723:-	0.0027248	0.00261097	0	0	0	0	0.00177859	0	-0.00177859	0.183689	others
chr1:109340879:109342013:-	0.00261097	0	0.00261097	0	0	0	0.00174064	0	-0.00174064	0.183503	others
chr1:109342158:109345750:-	0	0	0	0.00249377	0	0	0	0.000831255	0.000831255	0.42265	others
chr1:109345878:109347482:-	0	0	0.00740741	0	0	0	0.00246914	0	-0.00246914	0.42265	others
chr1:109345881:109347482:-	0	0	0.00460829	0	0	0	0.0015361	0	-0.0015361	0.42265	others
chr1:109347532:109350928:-	0	0.00225734	0.00733496	0.00208768	0.00462963	0	0.00319743	0.0022391	-0.000958329	0.792171	others
chr1:109351002:109354366:-	0	0	0	0	0	0.00253165	0	0.000843882	0.000843882	0.42265	others
chr1:109355469:109367407:-	0	0	0	0	0	0.00355872	0	0.00118624	0.00118624	0.42265	others
chr1:109367481:109369529:-	0.00934579	0	0	0	0	0	0.00311526	0	-0.00311526	0.42265	others
chr1:109402090:109409927:-	0.00567888	0.00623053	0.00440529	0.0234497	0.0159521	0.0144617	0.00543823	0.0179545	0.0125163	0.0414004	ktRNA
chr1:109410014:109411010:-	0.00109449	0.00152672	0.00247437	0.0111773	0.00582072	0.00433925	0.00169853	0.00711244	0.00541391	0.156476	others
chr1:109411113:109411876:-	0	0.00117601	0	0.0118919	0.00704777	0.00508408	0.000392003	0.00800791	0.00761591	0.0712822	others
chr1:109411935:109412076:-	0.000413736	0	0.000383877	0	0.000851789	0	0.000265871	0.00028393	1.80585e-05	0.969389	others
chr1:109412184:109413067:-	0	0.00097056	0	0.0164251	0.0210351	0.0158218	0.00032352	0.0177606	0.0174371	0.00572609	others
chr1:109413135:109415236:-	0.000333	0.000618429	0.000852515	0.00934016	0.0121406	0.00848485	0.000601315	0.00998853	0.00938721	0.0144014	others
chr1:109415363:109421859:-	0.00233536	0.0017094	0.00190331	0.00336417	0.00399113	0.00337553	0.00198269	0.00357694	0.00159425	0.0490705	others
chr1:109421926:109426301:-	0.0122982	0.0140845	0.0109478	0.024593	0.0188122	0.0194784	0.0124435	0.0209612	0.00851771	0.0599195	others
chr1:109466897:109467058:+	0	0	0.0526316	0.0285714	0.0526316	0.1	0.0175439	0.060401	0.0428571	0.0278283	others
chr1:109475705:109476775:+	0	0.0689655	0.0526316	0	0.04	0.116279	0.0405324	0.052093	0.0115607	0.713656	others
chr1:109476977:109477817:+	0.0746269	0.0958904	0.0363636	0.181818	0.116279	0.1	0.0689603	0.132699	0.0637388	0.125998	others
chr1:109478009:109479377:+	0.764706	0.5	0.527778	0.675676	0.481481	0.740741	0.597495	0.632633	0.0351381	0.737176	klRNA
chr1:109484080:109485331:+	1	1	0.833333	0.818182	0.857143	0.846154	0.944444	0.840493	-0.103952	0.222525	others
chr1:109484080:109486056:+	0.375	0.298701	0.212121	0.162162	0.263158	0.142857	0.295274	0.189392	-0.105882	0.190781	others
chr1:109484831:109485331:+	0.789474	0.925926	1	0.866667	1	0.692308	0.905133	0.852991	-0.0521418	0.722766	others
chr1:109485509:109486056:+	0.904762	0.916667	0.92	0.833333	0.727273	0.9	0.91381	0.820202	-0.0936075	0.202891	others
chr1:109485518:109486056:+	0.809524	0.785714	0.851852	0.714286	0.8	0.9	0.815697	0.804762	-0.0109347	0.824095	others
chr1:109486122:109486505:+	0.208333	0.0967742	0.142857	0.183099	0.259259	0.234043	0.149322	0.225467	0.0761452	0.29856	others
chr1:109486610:109487006:+	0.0677966	0.0701754	0.0604027	0.134021	0.0980392	0.117647	0.0661249	0.116569	0.0504441	0.0488983	others
chr1:109487217:109487517:+	0.0410959	0	0	0.0326797	0	0.0413223	0.0136986	0.0246674	0.0109687	0.549488	others
chr1:109487217:109487613:+	1	0.928571	1	1	1	1	0.97619	1	0.0238095	0.42265	others
chr1:109487804:109488382:+	0.138889	0.107143	0.0697674	0.0933333	0.155556	0.112583	0.105266	0.120491	0.0152242	0.666515	others
chr1:109488465:109488846:+	0.0434783	0.0434783	0.033557	0.104651	0.125926	0.132948	0.0401712	0.121175	0.0810038	0.0181245	others
chr1:109489100:109489282:+	0.793103	0.771429	0.84	0.777778	0.777778	0.909091	0.801511	0.821549	0.0200381	0.511543	others
chr1:109489100:109489929:+	0.292683	0.290323	0.224138	0.210884	0.184466	0.135135	0.269048	0.176829	-0.0922193	0.00592255	others
chr1:109489706:109489929:+	1	0.76	1	0.9	0.809524	1	0.92	0.903175	-0.0168254	0.738847	others
chr1:109490128:109490270:+	0	0	0.0126582	0.0142857	0.012987	0.020202	0.00421941	0.0158249	0.0116055	0.0302365	others
chr1:109490392:109490921:+	0	0.00584795	0.0111111	0.00558659	0.00699301	0.0108696	0.00565302	0.00781639	0.00216337	0.343524	others
chr1:109491717:109492585:+	0.0985915	0.0933333	0.0444444	0.0333333	0.0181818	0.0847458	0.0787898	0.0454203	-0.0333695	0.46175	others
chr1:109494154:109495142:+	0.882353	0.609756	0.666667	0.888889	0.948718	0.777778	0.719592	0.871795	0.152203	0.26108	others
chr1:109494154:109495755:+	0.909091	1	1	1	1	1	0.969697	1	0.030303	0.42265	others
chr1:109494287:109495142:+	0	0.157895	0.12	0.444444	0.714286	0.428571	0.0926316	0.529101	0.436469	0.0259057	others
chr1:109494623:109495142:+	0.111111	0.0769231	0.272727	0.333333	0.5	0.538462	0.153587	0.457265	0.303678	0.0380683	others
chr1:109495180:109495755:+	0.0882353	0.105263	0.0731707	0.135135	0.314286	0.294118	0.0888897	0.247846	0.158956	0.105364	others
chr1:109548838:109573736:+	0.00118906	0.00210084	0.00177936	0.000726216	0.0015873	0.00221076	0.00168975	0.00150809	-0.000181661	0.613881	others
chr1:109573779:109573895:+	0	0	0.000962144	0.00154181	0	0	0.000320715	0.000513935	0.000193221	0.815852	others
chr1:109574037:109579203:+	0	0.000874891	0	0.00127065	0.00208768	0.000619963	0.00029163	0.0013261	0.00103447	0.0381053	others
chr1:109579361:109582436:+	0.00428266	0.00333704	0	0.00230592	0.00257511	0.00227101	0.0025399	0.00238401	-0.000155888	0.913062	others
chr1:109582565:109586215:+	0	0	0	0.00470219	0.00753138	0.00923594	0	0.0071565	0.0071565	0.0324774	others
chr1:109586345:109586728:+	0	0	0.00164745	0.00106496	0.00508906	0.00119474	0.000549149	0.00244959	0.00190044	0.369289	others
chr1:109586882:109592042:+	0	0	0	0.00243309	0.0042337	0.00162075	0	0.00276251	0.00276251	0.0700064	others
chr1:109592255:109592344:+	0	0	0	0.00355253	0.00206235	0.000886621	0	0.00216717	0.00216717	0.106778	others
chr1:109619656:109620139:+	1	0.985507	1	1	1	1	0.995169	1	0.00483092	0.42265	others
chr1:109620278:109620913:+	0.473684	0.8	0.571429	0.560976	0.534884	0.56	0.615038	0.551953	-0.0630845	0.60886	others
chr1:109620278:109621031:+	1	0.95122	1	0.958333	1	0.961538	0.98374	0.973291	-0.0104492	0.758038	others
chr1:109620278:109625302:+	0.0458221	0.0434783	0.0607287	0.0574713	0.154362	0.112195	0.0500097	0.10801	0.0579999	0.18193	klRNA
chr1:109620278:109625661:+	0.454545	0.485714	0.473684	0.470588	0.5	0.313433	0.471315	0.428007	-0.0433076	0.536066	klRNA
chr1:109621266:109625302:+	0.381818	0.52	0.592593	0.380952	0.463415	0.259259	0.498137	0.367875	-0.130262	0.33269	klRNA
chr1:109622353:109625302:+	1	0.658537	0.960784	0.833333	1	1	0.873107	0.944444	0.0713375	0.676532	klRNA
chr1:109625433:109625661:+	0.0329218	0.0251799	0.0163934	0.0862944	0.0494297	0.0425532	0.0248317	0.0594258	0.0345941	0.0666174	others
chr1:109625792:109626159:+	0	0.008	0.00616016	0.0192308	0.0166667	0.0245399	0.00472005	0.0201458	0.0154257	0.0450181	others
chr1:109626228:109626318:+	0.00320129	0.0108668	0.0141356	0.0178839	0.0603275	0.0607497	0.00940123	0.0463204	0.0369191	0.0803504	others
chr1:109626427:109626725:+	0.00623701	0.0114068	0.00682594	0.0108303	0.0169492	0.00952381	0.0081566	0.0124344	0.00427783	0.0361449	klRNA
chr1:109626912:109627174:+	0.221239	0.250923	0.199319	0.253968	0.223629	0.239344	0.223827	0.23898	0.0151537	0.551068	others
chr1:109627316:109627412:+	0.799702	0.960398	0.959448	1	0.793588	1	0.906516	0.931196	0.0246803	0.837954	others
chr1:109627316:109627428:+	0.0940672	0.0967391	0.092625	0.0804088	0.0816244	0.101372	0.0944771	0.0878019	-0.00667527	0.478498	others
chr1:109627330:109627428:+	1	1	1	0.875591	1	1	1	0.95853	-0.0414698	0.42265	others
chr1:109627518:109627773:+	0.00280112	0.00220751	0.00169779	0.0132159	0.00460829	0.0109091	0.00223547	0.00957775	0.00734228	0.09868	others
chr1:109627903:109628082:+	0.0225564	0.0144928	0.0172414	0.0197628	0.0157068	0.0262172	0.0180968	0.0205623	0.00246545	0.549481	others
chr1:109628214:109628363:+	1	1	1	0.95122	1	1	1	0.98374	-0.0162602	0.42265	others
chr1:109628277:109628363:+	0.0492046	0.0593003	0.0584455	0.149477	0.100981	0.135742	0.0556501	0.128733	0.0730832	0.0503229	others
chr1:109628277:109628368:+	1	0.869244	0.839684	0.952252	0.851661	0.950834	0.902976	0.918249	0.015273	0.783597	others
chr1:109628495:109628626:+	1	0.911475	1	1	1	1	0.970492	1	0.0295082	0.42265	others
chr1:109628495:109628642:+	0.0898438	0.0637636	0.0534351	0.0743243	0.0666667	0.100402	0.0690142	0.0804642	0.01145	0.599751	others
chr1:109628495:109629108:+	0.672727	0.809524	0.64	0.2	0.219512	0.319149	0.707417	0.24622	-0.461197	0.0273735	others
chr1:109628806:109629108:+	0.0416667	0.0406732	0.0330789	0.0915254	0.0627615	0.0909091	0.0384729	0.081732	0.0432591	0.0573641	others
chr1:109629235:109629326:+	0.00821076	0.00718569	0.00361659	0.0129676	0.03936	0.0204142	0.00633768	0.0242473	0.0179096	0.152581	others
chr1:109629490:109629795:+	0.0124611	0.00854701	0.0205562	0.011976	0.030303	0.033419	0.0138548	0.0252327	0.0113779	0.220404	others
chr1:109629916:109630232:+	0.0245614	0.0273973	0.0243243	0.015674	0.0415094	0.0391061	0.0254277	0.0320965	0.00666886	0.481689	others
chr1:109630406:109630682:+	0.0108192	0.00970874	0.00515464	0.0545455	0.0351759	0.0514905	0.00856085	0.0470706	0.0385098	0.027851	others
chr1:109630793:109630942:+	0.0108865	0.00561167	0.00233645	0.0381679	0.03125	0.0448343	0.0062782	0.0380841	0.0318059	0.0273127	others
chr1:109656787:109657214:+	0	0.00917431	0.031746	0	0.0196078	0	0.0136401	0.00653595	-0.00710417	0.631776	others
chr1:109657279:109657589:+	0.00628931	0	0.0277778	0	0.0666667	0.0666667	0.0113557	0.0444444	0.0330887	0.259888	others
chr1:109657671:109657771:+	0.00759438	0.0173187	0	0	0	0.0269484	0.00830437	0.00898281	0.000678444	0.964306	others
chr1:109657872:109658813:+	0	0	0.00917431	0.117647	0.0714286	0.0588235	0.0030581	0.0826331	0.0795749	0.0580024	others
chr1:109658909:109658999:+	0.00802819	0.00954277	0.0268495	0.0365501	0	0.0918705	0.0148068	0.0428068	0.028	0.323039	others
chr1:109659110:109661164:+	0.0136986	0.0181818	0.0340136	0.263158	0	0.117647	0.0219647	0.126935	0.10497	0.310614	others
chr1:109668151:109668424:+	0.00375469	0.00223714	0.00202429	0	0.00395257	0	0.00267204	0.00131752	-0.00135452	0.489717	others
chr1:109668500:109668924:+	0.00249377	0.00109529	0.00102775	0.00473934	0.00429185	0.00675676	0.00153894	0.00526265	0.00372371	0.0698671	ktRNA
chr1:109668989:109669289:+	0.00120919	0.00209205	0	0	0.00900901	0.012987	0.00110041	0.00733201	0.00623159	0.268924	others
chr1:109669371:109669470:+	0.00235893	0.00443848	0.0038339	0.0260915	0.0211729	0.0339376	0.00354377	0.0270673	0.0235236	0.0258952	others
chr1:109669571:109671286:+	0.0778589	0.104541	0.0975348	0.027027	0.0384615	0.0517928	0.0933115	0.0390938	-0.0542177	0.0124631	others
chr1:109671382:109671472:+	0	0	0	0	0.0164316	0	0	0.00547718	0.00547718	0.42265	others
chr1:109671583:109674746:+	0.0128205	0.0216049	0.00912647	0.0253807	0.0674157	0.0386266	0.0145173	0.0438077	0.0292904	0.0927097	others
chr1:109737169:109737456:-	0.00683995	0.0056338	0.00768386	0.0854871	0.103306	0.137652	0.0067192	0.108815	0.102096	0.0208551	others
chr1:109737567:109737655:-	0.00154003	0.00159208	0.00396045	0.0299145	0.0274103	0.0417549	0.00236419	0.0330266	0.0306624	0.0138134	others
chr1:109737751:109738090:-	0	0.00110011	0	0	0.0017452	0.00182815	0.000366703	0.00119112	0.000824415	0.263434	others
chr1:109738191:109738284:-	0.00189541	0.00284943	0	0	0.0015867	0	0.00158161	0.000528901	-0.00105271	0.199411	others
chr1:109738366:109739428:-	0.00106952	0	0	0.00163666	0	0	0.000356506	0.000545554	0.000189047	0.42265	others
chr1:109739493:109739832:-	0.0104265	0.00876339	0.00686106	0.015544	0.00743494	0.00917431	0.00868366	0.0107178	0.0020341	0.389507	others
chr1:109739493:109740239:-	0.142857	0.216216	0.12	0.127273	0.0810811	0.0630631	0.159691	0.0904723	-0.0692188	0.186995	others
chr1:109739908:109740239:-	0.0111607	0.0157729	0.00816327	0.0262626	0.0166667	0.020595	0.011699	0.0211748	0.0094758	0.161809	others
chr1:109917463:109921846:+	0	0	0	0.0689655	0.0410959	0.0689655	0	0.0596756	0.0596756	0.0233872	others
chr1:109921994:109923165:+	0.0212766	0.102041	0.0263158	0.0555556	0.0227273	0.027027	0.0498777	0.0351033	-0.0147744	0.703843	others
chr1:109921994:109924059:+	0.6875	0.576923	0.6	1	1	1	0.621474	1	0.378526	0.00782328	others
chr1:109923711:109924059:+	1	0.960784	1	1	1	0.974026	0.986928	0.991342	0.00441389	0.837468	others
chr1:109924190:109924775:+	0.0222222	0	0	0.0123457	0.0181818	0.0123457	0.00740741	0.0142911	0.00688365	0.505162	others
chr1:109924828:109925146:+	0	0	0	0.0232558	0.05	0.037037	0	0.0367643	0.0367643	0.0413928	others
chr1:109925202:109928851:+	0	0.0277778	0.129032	0.0704225	0.0847458	0.123596	0.05227	0.0929213	0.0406513	0.22407	others
chr1:109985172:110009033:+	0.0023753	0.00091659	0	0.00253165	0.00970874	0.00220751	0.0010973	0.00481596	0.00371867	0.289582	klRNA
chr1:110009145:110011213:+	0.000993049	0	0	0	0.0120968	0	0.000331016	0.00403226	0.00370124	0.471822	others
chr1:110011357:110012361:+	0.0256983	0.0184843	0.0222222	0.112128	0.107822	0.0916335	0.0221349	0.103861	0.0817264	0.00573254	others
chr1:110011357:110012386:+	0.714286	0.941176	0.878788	0.735294	0.666667	0.623188	0.84475	0.67505	-0.1697	0.217586	others
chr1:110012462:110012896:+	0.0100334	0.00829187	0.0211132	0.0478088	0.0580913	0.0489796	0.0131462	0.0516265	0.0384804	0.0260986	others
chr1:110012999:110014762:+	0.00127389	0.00101729	0	0.00212314	0.00862069	0.00239808	0.000763726	0.00438064	0.00361691	0.218645	others
chr1:110014857:110015424:+	0.00361011	0.00305188	0.00196464	0.0422535	0.015	0.010352	0.00287554	0.0225352	0.0196596	0.175685	others
chr1:110015531:110016343:+	0.014245	0.0120846	0.00630915	0.0596026	0.0404984	0.0372671	0.0108796	0.0457894	0.0349098	0.0220813	others
chr1:110016460:110016666:+	0.00647948	0.0052356	0.00422833	0.0339806	0.0322581	0.0697674	0.00531447	0.0453354	0.0400209	0.0883836	others
chr1:110016730:110017494:+	0.0075	0.00923788	0.0112613	0.05	0.0639535	0.0594059	0.00933305	0.0577865	0.0484534	0.00526492	others
chr1:110017583:110017945:+	0.00194932	0.00264317	0.000839631	0.0147368	0.0228311	0.00664452	0.00181071	0.0147375	0.0129268	0.0895501	others
chr1:110018016:110018372:+	0.00230238	0.0014245	0	0.0229277	0.0116473	0.0147493	0.00124229	0.0164414	0.0151991	0.0370849	others
chr1:110018467:110018551:+	0.00114449	0.00288631	0.00371857	0.0671789	0.0406622	0.0664992	0.00258312	0.0581134	0.0555303	0.0248817	others
chr1:110018650:110019050:+	0.0284698	0.0119904	0.0183419	0.114155	0.108787	0.114007	0.0196007	0.112316	0.0927154	0.00144654	others
chr1:110019119:110019547:+	0.0121156	0.00545596	0.00739523	0.0542056	0.0645161	0.0513219	0.00832225	0.0566812	0.048359	0.0121375	others
chr1:110019626:110020730:+	0.0367171	0.0270775	0.0377185	0.131356	0.142191	0.126482	0.0338377	0.133343	0.0995054	0.00638005	others
chr1:110020851:110021673:+	0.0492958	0.0445104	0.0493179	0.221106	0.188011	0.190909	0.047708	0.200009	0.1523	0.0040901	others
chr1:110034817:110037890:+	0	0.00294985	0	0	0.0117647	0.00469484	0.000983284	0.00548651	0.00450323	0.219014	others
chr1:110037960:110038682:+	0.0291971	0.0149254	0.0177515	0.0802139	0.0351759	0.0446429	0.0206246	0.0533442	0.0327196	0.0728117	others
chr1:110038757:110039171:+	0.0144092	0.0165975	0.00712589	0.130435	0.105263	0.0762712	0.0127109	0.10399	0.0912788	0.0214744	others
chr1:110039306:110039394:+	0	0	0.00723694	0.223697	0.174892	0.160619	0.00241231	0.186403	0.183991	0.0125424	others
chr1:110039515:110040634:+	0.0100334	0.00540541	0	0.157025	0.166667	0.139394	0.00514628	0.154362	0.149216	0.00184016	others
chr1:110040703:110041535:+	0.0171821	0.0074813	0.00696056	0.230769	0.264151	0.103448	0.0105413	0.199456	0.188915	0.0585925	others
chr1:110041642:110041733:+	0.00485013	0.0100272	0.0116547	0.125792	0.261319	0.173005	0.00884401	0.186705	0.177861	0.0438506	others
chr1:110041861:110043087:+	0.0358306	0.0276923	0.0159744	0.196262	0.333333	0.2	0.0264991	0.243198	0.216699	0.0405024	klRNA
chr1:110043270:110043638:+	0.00609756	0	0	0	0.0117647	0.00714286	0.00203252	0.00630252	0.00427	0.508696	others
chr1:110043856:110044839:+	0.00293255	0.0163934	0.00729927	0	0.0275229	0.00977199	0.00887509	0.0124316	0.00355655	0.476713	ktRNA
chr1:110044905:110045014:+	0	0	0.00245223	0.0433292	0.0610824	0.0688603	0.000817411	0.0577573	0.0569399	0.0146838	others
chr1:110045078:110046679:+	0.0102564	0.00631579	0.0141988	0.204678	0.246512	0.193878	0.010257	0.215023	0.204766	0.00782395	others
chr1:110046751:110047541:+	0.0197802	0.0269058	0.0242915	0.232432	0.256831	0.230769	0.0236592	0.240011	0.216352	0.00105019	others
chr1:110047616:110047771:+	0.0184332	0.0378619	0.0238095	0.166052	0.181818	0.197492	0.0267015	0.181787	0.155086	0.0036215	others
chr1:110047869:110049111:+	0.0725552	0.078125	0.0782123	0.3375	0.362963	0.362637	0.0762975	0.354367	0.278069	0.000556646	klRNA
chr1:110049238:110049459:+	0.0886076	0.114458	0.0656168	0.418803	0.464567	0.389313	0.0895607	0.424228	0.334667	0.000563217	others
chr1:110049560:110050342:+	0.0309859	0.0216216	0.0285714	0.246753	0.225806	0.303226	0.0270597	0.258595	0.231536	0.00876241	others
chr1:110050409:110050955:+	0.00315457	0.0208955	0.00507614	0.131313	0.107843	0.121076	0.00970875	0.120078	0.110369	0.0120481	others
chr1:110051060:110051682:+	0.00383142	0.00155039	0.00761035	0.0580357	0.0604027	0.0769231	0.00433072	0.0651205	0.0607898	0.00535808	others
chr1:110051887:110053664:+	0	0.00161551	0	0.00512821	0.00813008	0.0142857	0.000538503	0.00918133	0.00864283	0.093686	others
chr1:110054802:110072454:+	0.827586	0.916667	0.766667	0.965517	1	1	0.836973	0.988506	0.151533	0.0744473	others
chr1:110212177:110222963:+	0	0.0151515	0.0222222	0.0909091	0.0909091	0.0612245	0.0124579	0.0810142	0.0685563	0.0469968	others
chr1:110223900:110225974:+	0.0133333	0.0177515	0.0144928	0.12381	0.102041	0.170732	0.0151925	0.132194	0.117001	0.0308065	others
chr1:110226178:110232220:+	0.544304	0.464789	0.4	0.460317	0.588235	0.59322	0.469698	0.547258	0.0775602	0.449853	others
chr1:110226178:110232910:+	0.763636	0.844961	0.847458	0.829787	0.827586	0.863636	0.818685	0.840337	0.0216515	0.466414	others
chr1:110232597:110232910:+	0.849624	0.822222	0.984733	0.828571	0.896552	0.859155	0.885526	0.861426	-0.0241003	0.716877	others
chr1:110292507:110338996:-	1	0.833333	1	1	1	1	0.944444	1	0.0555556	0.42265	klRNA
chr1:110318882:110338300:-	1	1	1	1	1	0.878788	1	0.959596	-0.040404	0.42265	others
chr1:110318882:110338996:-	0.282051	0.2	0.25	0.709677	0.56	0.8125	0.244017	0.694059	0.450042	0.0170461	others
chr1:110318886:110338996:-	0.578947	0.818182	1	0.916667	0.875	0.866667	0.799043	0.886111	0.087068	0.589649	others
chr1:110331146:110338996:-	0.297297	0.391304	0.3125	0.916667	1	0.928571	0.333701	0.948413	0.614712	2.63464e-05	others
chr1:110331150:110338996:-	1	0.818182	0.833333	1	1	1	0.883838	1	0.116162	0.184274	others
chr1:110342181:110346307:+	1	1	0.992982	1	0.995951	0.995902	0.997661	0.997284	-0.000376467	0.86936	others
chr1:110342268:110345538:+	0.79646	0.736	0.793358	0.827338	0.828054	0.810185	0.775273	0.821859	0.0465865	0.181162	others
chr1:110342268:110346307:+	0.841667	0.740458	0.848101	0.754923	0.7951	0.708155	0.810075	0.752726	-0.0573493	0.427416	others
chr1:110345649:110346307:+	0.841379	0.806897	0.875817	0.870307	0.82505	0.795066	0.841364	0.830141	-0.0112232	0.778283	others
chr1:110347887:110355875:+	0.12	0.05	0.0384615	0.0909091	0.2	0.263158	0.0694872	0.184689	0.115202	0.265673	others
chr1:110347887:110372139:+	0.939394	0.909091	0.97619	0.717949	0.75	0.625	0.941558	0.69765	-0.243909	0.0498243	others
chr1:110356031:110371608:+	1	1	1	1	1	0.97619	1	0.992063	-0.00793651	0.42265	others
chr1:110356031:110372139:+	0.968254	0.859155	0.976471	0.753425	0.864865	0.928571	0.934626	0.848954	-0.0856728	0.326048	others
chr1:110363864:110365977:+	0.925926	0.886364	0.921053	1	1	1	0.911114	1	0.0888859	0.0190743	others
chr1:110366066:110372139:+	1	0.983193	1	1	1	1	0.994398	1	0.00560224	0.42265	others
chr1:110401583:110403918:-	0	0.00158479	0.00167364	0.00644183	0.00397772	0.00532133	0.00108614	0.00524696	0.00416082	0.073687	others
chr1:110404036:110406317:-	0	0.000983929	0.000845309	0.00316071	0.00129904	0.0022338	0.000609746	0.00223118	0.00162144	0.189865	others
chr1:110406379:110407032:-	0.0721649	0.0629371	0.0791367	0.0628571	0.139073	0.0555556	0.0714129	0.0858285	0.0144156	0.688848	others
chr1:110406379:110407585:-	0.00768574	0.00611154	0.00875547	0.010498	0.00751011	0.00995575	0.00751758	0.00932128	0.0018037	0.0708584	others
chr1:110407128:110407585:-	0.625	0.368421	0.557692	0.35	0.242604	0.340782	0.517038	0.311129	-0.205909	0.0416953	others
chr1:110948399:110949850:-	0.0106007	0	0.00934579	0.0271605	0.0232558	0.0299728	0.00664883	0.0267964	0.0201475	0.00921725	others
chr1:110950123:110951287:-	0.0163934	0.0444444	0.0973451	0.0748299	0.122302	0.155844	0.0527277	0.117659	0.0649311	0.00976366	others
chr1:110950123:110952531:-	0.818182	0.869565	0.962264	0.936508	0.964286	1	0.883337	0.966931	0.0835942	0.0730251	others
chr1:110950123:110963620:-	0.0163934	0.0125	0.0496454	0.0306748	0.0841121	0.0828025	0.0261796	0.0658632	0.0396836	0.142942	klRNA
chr1:110952815:110963620:-	0.0277778	0.0140845	0.00934579	0.0392157	0.0285714	0.046729	0.0170694	0.038172	0.0211027	0.123305	klRNA
chr1:111118267:111118804:-	0.00713267	0.0101523	0.00721154	0.0275689	0.0283286	0.017038	0.0081655	0.0243118	0.0161464	0.0376902	others
chr1:111118897:111119614:-	0.916667	0.894737	0.578947	0.9375	0.913043	0.777778	0.796784	0.876107	0.0793235	0.315623	others
chr1:111118897:111119876:-	0.0163447	0.0104322	0.0179949	0.0303797	0.0170015	0.0205198	0.0149239	0.0226337	0.00770978	0.149484	others
chr1:111119681:111119876:-	1	1	1	0.833333	1	1	1	0.944444	-0.0555556	0.42265	others
chr1:111119959:111120515:-	0.00939597	0.0069735	0.0163934	0.00917431	0.00589971	0.0115237	0.010921	0.0088659	-0.00205507	0.286913	others
chr1:111120693:111122615:-	0.953488	0.921569	0.836735	0.869565	0.942857	0.923077	0.903931	0.911833	0.00790253	0.888059	others
chr1:111120693:111124741:-	0.037037	0.0390625	0.0300752	0.0225	0.03207	0.0252101	0.0353916	0.0265934	-0.00879822	0.0955586	others
chr1:111120693:111126226:-	0.442623	0.53125	0.469388	0.30303	0.353846	0.292308	0.481087	0.316395	-0.164692	0.00575687	others
chr1:111122643:111126226:-	0.923077	0.878788	0.722222	0.944444	1	0.916667	0.841362	0.953704	0.112341	0.154456	others
chr1:111124881:111126226:-	0.0140845	0.0225564	0.0133779	0.0197869	0.023569	0.0327869	0.0166729	0.0253809	0.008708	0.255346	others
chr1:111125650:111126226:-	0.545455	0.5	0.466667	0.647059	0.189189	0.589744	0.50404	0.475331	-0.0287099	0.857676	others
chr1:111126294:111131423:-	0.00552486	0.00389105	0.00518135	0.0110429	0.00568182	0.00398406	0.00486575	0.00690294	0.00203719	0.404334	others
chr1:111131568:111137522:-	0.0052356	0.0106007	0.00582072	0.0242826	0.0191257	0.020979	0.00721901	0.0214624	0.0142434	0.043496	others
chr1:111137586:111139500:-	0.00189036	0.00617284	0.0067659	0.0170455	0.0143885	0.00472441	0.00494303	0.0120528	0.00710975	0.290609	others
chr1:111137586:111139587:-	1	0.985816	1	0.907285	0.985075	0.963636	0.995272	0.951999	-0.0432733	0.24743	others
chr1:111139666:111140037:-	0.159184	0.180328	0.25614	0.26749	0.191837	0.226837	0.198551	0.228721	0.0301705	0.536684	others
chr1:111139711:111140037:-	0.027027	0.0847458	0.149606	0.0746269	0.060241	0.0743802	0.0871264	0.0697493	-0.017377	0.674025	others
chr1:111139761:111147641:+	0	0	0.0136986	0	0	0.030303	0.00456621	0.010101	0.0055348	0.42265	klRNA
chr1:111140307:111147641:+	0	0	0.00520833	0.00393701	0	0.00934579	0.00173611	0.0044276	0.00269149	0.183755	klRNA
chr1:111159527:111161154:+	0.0185185	0.00361011	0.00719424	0.0127877	0.0142857	0.0236686	0.00977429	0.016914	0.00713974	0.395297	others
chr1:111161296:111174878:+	0.0153846	0	0.0129199	0.0331492	0.0234375	0.0176471	0.00943484	0.0247446	0.0153097	0.109759	others
chr1:111167190:111182186:+	1	1	1	0.954545	1	1	1	0.984848	-0.0151515	0.42265	others
chr1:111173258:111174878:+	0.232877	0.0625	0.148148	0.434783	0.333333	0.333333	0.147842	0.36715	0.219308	0.0139852	others
chr1:111174963:111182186:+	0.107955	0.0867052	0.0798122	0.0928726	0.121387	0.0823529	0.0914907	0.0988709	0.00738028	0.662759	others
chr1:111182318:111182798:+	0.0159858	0.0221239	0.0185497	0.0504732	0.0611354	0.0410959	0.0188865	0.0509015	0.032015	0.0227336	others
chr1:111182957:111183461:+	0.00473934	0.021978	0.00561798	0.0356295	0.0575916	0.0316742	0.0107784	0.0416318	0.0308533	0.00790205	others
chr1:111183587:111184190:+	0.0143737	0.033195	0.0126582	0.0501567	0.0655738	0.0505051	0.0200757	0.0554119	0.0353362	0.00202926	others
chr1:111415344:111416322:-	0.0384615	0.045045	0.0394737	0.0769231	0.0800915	0.0731707	0.0409934	0.0767284	0.035735	0.00157048	others
chr1:111416458:111419609:-	0.0537634	0.0309278	0.0263158	0.106145	0.111111	0.0833333	0.0370024	0.100197	0.0631942	0.0180181	others
chr1:111419726:111421275:-	0.172414	0.147059	0.163636	0.362903	0.357143	0.340741	0.161036	0.353596	0.192559	0.0024642	others
chr1:111421461:111421564:-	0.213883	0.125565	0.232131	0.569984	0.582092	0.531895	0.190526	0.561324	0.370798	0.0149456	others
chr1:111421673:111422926:-	0.1875	0.0877193	0.0909091	0.141104	0.294118	0.223404	0.122043	0.219542	0.0974993	0.323464	others
chr1:111423051:111423542:-	0.136364	0.128205	0.0454545	0.373832	0.363636	0.324201	0.103341	0.35389	0.250549	0.00315704	others
chr1:111423708:111425382:-	0.105263	0.0344828	0	0.265018	0.350427	0.333333	0.046582	0.316259	0.269677	0.0394227	ktRNA
chr1:111425439:111426436:-	0.04	0.0697674	0	0.20398	0.142857	0.1375	0.0365891	0.161446	0.124857	0.0436849	others
chr1:111426641:111427061:-	0.371429	0.459459	0.362319	0.714286	0.619048	0.707692	0.397736	0.680342	0.282606	0.0442564	others
chr1:111438825:111440691:-	0.98481	1	1	0.961353	0.970149	0.98895	0.994937	0.973484	-0.0214526	0.0602676	others
chr1:111438825:111441137:-	1	1	1	1	1	0.992157	1	0.997386	-0.00261438	0.42265	others
chr1:111441389:111441498:-	0.756177	0.572702	0.741028	0.602118	0.511298	0.893699	0.689969	0.669038	-0.0209308	0.839173	others
chr1:111441389:111442024:-	0.0398323	0.0242991	0.0438645	0.0340633	0.0238908	0.025974	0.0359986	0.027976	-0.0080226	0.260957	others
chr1:111441604:111442024:-	0.612903	0.46988	0.594203	0.76	0.44	0.703704	0.558995	0.634568	0.0755727	0.295492	others
chr1:111442093:111442652:-	0.00531208	0.00571429	0.00429185	0.00586166	0.014	0.00986547	0.00510607	0.00990905	0.00480297	0.168185	others
chr1:111442129:111442652:-	0.529412	0.384615	0.666667	0.538462	0.73913	0.647059	0.526898	0.64155	0.114652	0.440881	others
chr1:111442761:111443322:-	0.00140845	0.00129199	0	0.00514139	0.0153483	0.00419287	0.000900147	0.00822752	0.00732737	0.161503	others
chr1:111443394:111443866:-	0.000609385	0.00349243	0.00365917	0.0289687	0.0169492	0.00907441	0.002587	0.0183308	0.0157438	0.143931	others
chr1:111443921:111444053:-	0.00198923	0	0.00283515	0.0349975	0.00774478	0.00993773	0.00160813	0.01756	0.0159519	0.202397	others
chr1:111444124:111447094:-	0.00327869	0.00342231	0.00503145	0.0210526	0.0162162	0.0201005	0.00391082	0.0191231	0.0152123	0.00883459	others
chr1:111447144:111447434:-	0.00949094	0.0134328	0.0179727	0.026648	0.0255682	0.0239362	0.0136322	0.0253841	0.011752	0.0681983	others
chr1:111447576:111448618:-	0.0277264	0.0219941	0.033557	0.0326241	0.026936	0.0246433	0.0277592	0.0280678	0.000308615	0.952728	others
chr1:111448804:111449054:-	0.0431373	0.0519263	0.0517504	0.0404463	0.0424597	0.0301442	0.048938	0.0376834	-0.0112546	0.178947	others
chr1:111449581:111449836:+	0.000749064	0.0001734	0.000619771	0.00379219	0.00118671	0.003861	0.000514078	0.00294663	0.00243256	0.0760151	others
chr1:111449581:111456085:+	0.888889	0.684211	0.789474	0.224299	0.225225	0.246753	0.787524	0.232093	-0.555432	0.0113535	others
chr1:111449873:111454210:+	0.00354331	0.00205569	0.00380354	0.00874014	0.00946372	0.00703351	0.00313418	0.00841246	0.00527828	0.0485016	others
chr1:111449873:111456085:+	0.156863	0.112903	0.142857	0.146269	0.144578	0.114754	0.137541	0.1352	-0.00234068	0.907121	others
chr1:111449873:111456226:+	1	0.994819	1	0.994638	0.981191	0.994609	0.998273	0.990146	-0.00812673	0.0979911	others
chr1:111454356:111456085:+	0.00407424	0.00471022	0.00485618	0.0121601	0.0161479	0.0118964	0.00454688	0.0134015	0.00885459	0.0217097	others
chr1:111456249:111456629:+	0.00037679	0.0014652	0.000967118	0.00681044	0.00573463	0.00569633	0.00093637	0.00608046	0.0051441	0.0159851	others
chr1:111456755:111459456:+	0.00038625	0.000914913	0.000883548	0.00450207	0.00430697	0.00443548	0.000728237	0.00441484	0.0036866	0.00352674	others
chr1:111459636:111460916:+	0.001048	0.00100341	0.000542005	0.00225649	0.00572129	0.00323887	0.000864472	0.00373888	0.00287441	0.105696	others
chr1:111619934:111691333:+	0	0	0	0	0.00671141	0	0	0.00223714	0.00223714	0.42265	others
chr1:111627563:111691333:+	0	0	0.00636943	0.0201342	0.00621118	0	0.00212314	0.0087818	0.00665866	0.476056	others
chr1:111691417:111695340:+	0	0.00340522	0.00211416	0.00196078	0.000884173	0.00211864	0.0018398	0.00165453	-0.000185262	0.89953	others
chr1:111695409:111697440:+	0	0	0	0.00176991	0.00257069	0.00269542	0	0.00234534	0.00234534	0.0149431	others
chr1:111697497:111703335:+	0.00198413	0	0.00380228	0.00385505	0.00484653	0.00311526	0.0019288	0.00393895	0.00201014	0.335602	others
chr1:111703476:111704342:+	0.000839631	0	0	0.000645578	0.000648088	0.0026178	0.000279877	0.00130382	0.00102395	0.344063	others
chr1:111704486:111709148:+	0.00673725	0.00714286	0.00483092	0.0144737	0.0118871	0.0140637	0.00623701	0.0134748	0.0072378	0.0316653	others
chr1:111706777:111709148:+	0.52381	0.5	0.44	0.666667	0.655172	0.777778	0.487937	0.699872	0.211936	0.0781929	others
chr1:111709264:111712430:+	0.00491642	0.00892857	0.00593723	0.0087073	0.00784034	0.00923952	0.00659408	0.00859572	0.00200164	0.326012	others
chr1:111755394:111755812:+	1	1	1	1	1	0.980198	1	0.993399	-0.00660066	0.42265	others
chr1:111756225:111756645:+	0.00321543	0.00502513	0	0	0.00343643	0.00455235	0.00274685	0.00266293	-8.39272e-05	0.974917	others
chr1:111756740:111759399:+	0	0	0	0.00807754	0.0186757	0.00689655	0	0.0112166	0.0112166	0.0957405	others
chr1:111759568:111760473:+	0.00808625	0.00879765	0.00251889	0.0254873	0.0323575	0.0231839	0.0064676	0.0270096	0.020542	0.00741647	others
chr1:111760588:111760705:+	0.00297447	0	0.00266759	0.00830952	0.0182758	0.0166847	0.00188069	0.0144233	0.0125427	0.0811077	others
chr1:111760848:111760973:+	1	0.917059	1	1	1	0.967197	0.972353	0.989066	0.0167125	0.675454	others
chr1:111760848:111760986:+	0.0745726	0.0547316	0.0563136	0.0788778	0.0857393	0.089282	0.0618726	0.084633	0.0227604	0.132882	others
chr1:111760865:111760986:+	1	1	0.92164	1	0.935211	1	0.97388	0.978404	0.00452367	0.922939	others
chr1:111761125:111761225:+	0.0268104	0.078184	0.0433857	0.0667484	0.0904812	0.0677718	0.04946	0.0750005	0.0255404	0.0856907	others
chr1:111761284:111762254:+	0.0360656	0.0416667	0.0293333	0.0987261	0.0880829	0.0915751	0.0356885	0.0927947	0.0571062	0.00865132	others
chr1:111762337:111762676:+	0.0385965	0.0212766	0.0457143	0.0743551	0.0973725	0.0961214	0.0351958	0.089283	0.0540872	0.0443689	others
chr1:111762782:111762905:+	0.0259562	0.0111152	0.0177403	0.0423393	0.0279099	0.0128988	0.0182706	0.027716	0.00944545	0.317094	others
chr1:111763007:111765736:+	0.00156495	0	0.00280112	0.0172802	0.00237154	0.0101868	0.00145536	0.00994618	0.00849082	0.160848	others
chr1:112412317:112416156:+	0	0	0	0.0169492	0.0175439	0.00934579	0	0.0146129	0.0146129	0.0311041	others
chr1:112416264:112448941:+	0	0	0	0	0	0.00840336	0	0.00280112	0.00280112	0.42265	others
chr1:112454556:112455930:+	0	0	0	0.015544	0.00628931	0.00440529	0	0.00874621	0.00874621	0.126222	others
chr1:112457374:112462554:+	0.941176	0.957447	0.929412	0.977011	1	0.943396	0.942678	0.973469	0.0307909	0.0702788	others
chr1:112526111:112541950:-	0.177778	0.2	0.173913	0.393939	0.219512	0.363636	0.183897	0.325696	0.141799	0.14802	klRNA
chr1:112540872:112541950:-	0.466667	0.454545	0.3	0.875	0.375	0.333333	0.407071	0.527778	0.120707	0.499043	others
chr1:112556018:112576985:-	0.00636943	0.00854701	0.00813008	0.0666667	0.0454545	0.0526316	0.00768217	0.0549176	0.0472354	0.020615	others
chr1:112578417:112581991:-	0.0150754	0	0.00877193	0	0.0617284	0.0684932	0.0079491	0.0434072	0.0354581	0.295718	others
chr1:112582106:112582374:-	0	0.00763359	0	0	0.0545455	0.0666667	0.00254453	0.040404	0.0378595	0.19558	others
chr1:112582472:112583971:-	0	0	0	0	0	0.0344828	0	0.0114943	0.0114943	0.42265	others
chr1:112584126:112591524:-	0.0243902	0.0172414	0	0.0434783	0	0	0.0138772	0.0144928	0.000615546	0.958551	ktRNA
chr1:112591603:112597970:-	0.0181818	0.00869565	0	0.0222222	0.0140845	0	0.00895916	0.0121022	0.00314309	0.191727	others
chr1:112598086:112600793:-	0	0.00621118	0.00909091	0	0	0	0.0051007	0	-0.0051007	0.197589	others
chr1:112598086:112610840:-	0.846154	0.921569	0.967213	1	0.981308	0.95122	0.911645	0.977509	0.0658641	0.311988	klRNA
chr1:112600848:112610840:-	0.247191	0.216981	0.251101	0.517647	0.502392	0.453488	0.238424	0.491176	0.252751	0.0100643	klRNA
chr1:112607597:112610840:-	0.392857	0.383333	0.372549	0.735537	0.695364	0.619048	0.382913	0.683316	0.300403	0.00879967	klRNA
chr1:112610690:112610840:-	1	1	1	0.985401	1	0.969466	1	0.984956	-0.0150443	0.230087	others
chr1:112611003:112616812:-	0.0337838	0.0372671	0.0163043	0.00977199	0.04375	0.0258065	0.0291184	0.0264428	-0.00267559	0.825943	others
chr1:112611003:112618908:-	1	0.428571	0.5	0.166667	0.405405	0.428571	0.642857	0.333548	-0.309309	0.359707	klRNA
chr1:112616844:112618908:-	0.44	0.37931	0.37931	0.117647	0.333333	0.294118	0.39954	0.248366	-0.151174	0.222043	klRNA
chr1:112616895:112618908:-	0.0511628	0.0236967	0.0322581	0.0315789	0.0367347	0.0464135	0.0357058	0.0382424	0.00253654	0.83999	klRNA
chr1:112619883:112647209:+	0	0.00188679	0	0.00146843	0	0	0.000628931	0.000489476	-0.000139455	0.898973	others
chr1:112647273:112649417:+	0	0	0	0	0	0.00124533	0	0.00041511	0.00041511	0.42265	others
chr1:112649469:112653597:+	0.00501672	0.0102564	0.00442478	0.00878294	0.010929	0.00757054	0.00656597	0.00909415	0.00252818	0.115909	klRNA
chr1:112653661:112654464:+	0.0104384	0.0147256	0.00872818	0.0189087	0.025641	0.01875	0.0112974	0.0210999	0.00980252	0.00526836	others
chr1:112654671:112659021:+	0.00265252	0.00287853	0.00294985	0.0102987	0.0145096	0.00844119	0.00282697	0.0110831	0.00825618	0.044319	others
chr1:112659101:112659700:+	0.00190718	0.00183486	0.0011976	0.00929752	0.0077951	0.0052687	0.00164655	0.00745377	0.00580722	0.0263211	others
chr1:112659779:112667073:+	0.00170551	0.00051573	0	0.00178891	0.00241896	0.0032066	0.000740415	0.00247149	0.00173108	0.196124	others
chr1:112667145:112669542:+	0	0	0	0.00464253	0.00320073	0.00359389	0	0.00381238	0.00381238	0.0125015	others
chr1:112669605:112669991:+	0.00328587	0.00431241	0.00671141	0.0214552	0.0206463	0.0163511	0.0047699	0.0194842	0.0147143	0.0296579	others
chr1:112674729:112674831:+	0.625556	0.501562	0.575875	0.852238	0.801483	0.775814	0.567664	0.809845	0.24218	0.0148878	others
chr1:112674729:112674847:+	0.332637	0.260315	0.340568	0.39797	0.331455	0.443014	0.311173	0.390813	0.0796392	0.0203096	others
chr1:112675049:112686965:+	0.148936	0.368421	0.173913	0.0416667	0.060241	0.0612245	0.230423	0.0543774	-0.176046	0.116748	klRNA
chr1:112675049:112688934:+	0.0296296	0.0390016	0.0274725	0.213592	0.365517	0.28	0.0320346	0.28637	0.254335	0.0252059	klRNA
chr1:112687106:112688327:+	0.0967742	0.05	0.12	0.0515464	0.0252101	0	0.0889247	0.0255855	-0.0633392	0.160071	others
chr1:112689138:112689414:+	0.003367	0.00361011	0.00127065	0.00900901	0.00377358	0	0.00274925	0.00426086	0.00151161	0.547467	others
chr1:112689650:112689839:+	0.00278552	0.00214133	0.00568828	0.00408163	0	0.0116959	0.00353838	0.00525918	0.0017208	0.542036	others
chr1:112689866:112689993:+	1	0.987673	0.995848	0.812865	0.912672	0.749551	0.994507	0.825029	-0.169478	0.0777396	others
chr1:112690098:112691664:+	0.00391134	0.00440529	0.00108578	0.00414938	0.0165017	0.0144928	0.00313414	0.0117146	0.00858046	0.17704	others
chr1:112691799:112692760:+	0.00158983	0.00127065	0	0.0122449	0.0170648	0	0.000953491	0.00976991	0.00881642	0.198493	others
chr1:112692929:112694017:+	0.0324575	0.0525114	0.0287026	0.388889	0.36803	0.356201	0.0378905	0.37104	0.333149	0.00132609	others
chr1:112694172:112694452:+	0	0.00119474	0.00118906	0.0196078	0.0144928	0.00531915	0.000794601	0.0131399	0.0123453	0.110875	others
chr1:112694629:112694748:+	0.00265348	0.00693336	0.00528513	0.0390081	0.0596055	0.0442922	0.00495732	0.0476353	0.0426779	0.013743	others
chr1:112694896:112695415:+	0.00655308	0.013624	0.0119595	0.0382166	0.0699301	0.0441989	0.0107122	0.0507818	0.0400696	0.0386971	others
chr1:112695574:112696147:+	0.00117786	0	0	0.0201729	0.0235294	0.0078329	0.000392619	0.0171784	0.0167858	0.0692736	others
chr1:112696251:112696436:+	0.0132248	0.00909091	0.00244499	0.022082	0.0447761	0.0224439	0.00825357	0.0297673	0.0215138	0.109713	others
chr1:112696534:112696629:+	0	0	0.00220338	0	0.0212701	0.0150027	0.000734459	0.0120909	0.0113565	0.207628	others
chr1:112696846:112697993:+	0.00103199	0	0.000816327	0.00228833	0	0.00184162	0.000616106	0.00137665	0.000760544	0.187658	others
chr1:112698111:112698286:+	0	0.00143885	0	0.00234192	0.0135747	0.00195695	0.000479616	0.00595784	0.00547823	0.241744	others
chr1:112698478:112698637:+	0.873874	0.765625	0.833333	0.67033	0.742857	0.754717	0.824277	0.722635	-0.101643	0.197522	others
chr1:112698478:112698714:+	0.104019	0.0938124	0.0855457	0.168675	0.132075	0.219388	0.094459	0.173379	0.0789203	0.109408	others
chr1:112698789:112699457:+	0.824176	0.853211	0.862069	0.870968	0.904762	0.798165	0.846485	0.857965	0.0114797	0.789599	others
chr1:112698789:112699684:+	0.107097	0.0901639	0.087234	0.147059	0.221843	0.22365	0.0948316	0.197517	0.102686	0.08211	others
chr1:112699612:112699662:+	0.91789	0.935588	0.937512	0.92053	0.930955	0.920761	0.93033	0.924082	-0.0062484	0.384361	others
chr1:112699810:112699893:+	0.0127887	0.0116167	0.00633777	0.0350258	0.0574222	0.0673776	0.0102477	0.0532752	0.0430275	0.0624383	others
chr1:112699982:112700218:+	0.0833333	0.0794824	0.0738916	0.181572	0.185792	0.18961	0.0789025	0.185658	0.106756	0.00223113	others
chr1:112700310:112700415:+	0.813693	0.782983	0.836789	1	0.944721	1	0.811155	0.981574	0.170419	0.00217207	others
chr1:112700340:112700415:+	0.00687703	0.00486908	0.0139987	0.0311533	0.0644499	0.0167335	0.0085816	0.0374456	0.028864	0.223635	others
chr1:112701713:112702562:-	0.00185185	0.000682594	0.000698812	0.00868307	0.00470219	0.00510856	0.00107775	0.00616461	0.00508685	0.0286115	others
chr1:112702693:112702998:-	0.00494438	0.0039604	0.0053424	0.00910931	0.0118846	0.0108055	0.00474906	0.0105998	0.00585073	0.0337151	others
chr1:112703119:112703643:-	0.00961538	0.0103493	0.0125471	0.0205707	0.0214022	0.0208845	0.0108372	0.0209525	0.0101152	0.00764135	ktRNA
chr1:112703457:112703643:-	0.888889	0.666667	1	0.933333	0.928571	1	0.851852	0.953968	0.102116	0.334194	others
chr1:112703806:112704281:-	0.818182	1	1	1	0.857143	0.944444	0.939394	0.933862	-0.00553151	0.959712	others
chr1:112703806:112705052:-	0.5	0.521739	0.533333	0.278351	0.234043	0.269841	0.518357	0.260745	-0.257613	0.0055611	others
chr1:112703806:112705099:-	0.0618893	0.0773067	0.078341	0.10574	0.0960854	0.125382	0.0725123	0.109069	0.036557	0.0548869	others
chr1:112703806:112707077:-	0.0258303	0.0380952	0.062645	0.0491071	0.0426966	0.0498915	0.0421902	0.0472318	0.0050416	0.675833	others
chr1:112703806:112710459:-	0.846154	1	0.846154	0.888889	0.73913	0.75	0.897436	0.792673	-0.104763	0.354923	others
chr1:112705123:112707077:-	0.909091	0.588235	0.567568	0.657143	0.818182	1	0.688298	0.825108	0.13681	0.569764	others
chr1:112705168:112705604:-	0.76	0.833333	1	0.935484	0.894737	0.942857	0.864444	0.924359	0.0599148	0.46645	others
chr1:112705168:112706731:-	0.727273	0.862069	0.485714	0.8125	0.666667	0.675676	0.691685	0.718281	0.0265955	0.838673	others
chr1:112705168:112706832:-	0.714286	0.941176	0.828571	0.95122	0.904762	1	0.828011	0.951994	0.123983	0.271327	others
chr1:112705168:112707077:-	0.175258	0.124088	0.135593	0.185714	0.226667	0.304348	0.14498	0.23891	0.0939301	0.177337	others
chr1:112705201:112707077:-	0.6875	0.916667	0.647059	0.875	0.657143	0.945946	0.750408	0.82603	0.0756211	0.700959	others
chr1:112706252:112707077:-	1	1	1	1	1	0.913043	1	0.971014	-0.0289855	0.42265	others
chr1:112710310:112710459:-	0.14	0.175258	0.138462	0.0555556	0.1	0.0588235	0.15124	0.0714597	-0.0797801	0.00110393	others
chr1:112710611:112710743:-	0.00645071	0	0.00560484	0	0	0.0394159	0.00401852	0.0131386	0.0091201	0.541079	others
chr1:112712457:112712743:-	0	0.00606061	0.035461	0.037037	0	0.030303	0.0138405	0.0224467	0.00860616	0.606511	others
chr1:112713031:112713496:-	0.00813008	0.00628931	0	0	0	0.0666667	0.00480646	0.0222222	0.0174158	0.552809	others
chr1:112914165:112917177:-	0.0130399	0.013785	0.00870196	0.0232558	0.0277659	0.0221076	0.0118423	0.0243764	0.0125342	0.0086152	klRNA
chr1:112918044:112921989:-	0.000445038	0.000821693	0.000398883	0.0022553	0.00246184	0.000443066	0.000555205	0.00172007	0.00116486	0.174186	others
chr1:112922133:112929091:-	0.00358852	0.0039705	0.00278862	0.0101695	0.0163488	0.0151057	0.00344921	0.0138747	0.0104255	0.0323575	others
chr1:112929352:112956034:-	0	0.00240385	0	0.00476758	0.00552486	0.00493218	0.000801282	0.00507487	0.00427359	0.0178199	others
chr1:112956921:112960476:+	1	0.957447	0.966102	1	1	1	0.974516	1	0.0254838	0.188686	others
chr1:112956956:112957558:+	0.609756	0.728814	0.83871	1	0.703704	1	0.72576	0.901235	0.175475	0.281499	others
chr1:112956956:112960476:+	0.179487	0.185714	0.259843	0.46875	0.454545	0.222222	0.208348	0.381839	0.173491	0.242482	others
chr1:112957722:112960476:+	0.2	0.107692	0.0277778	0.266667	0.25	0.272727	0.111823	0.263131	0.151308	0.099486	others
chr1:112960575:112963971:+	0.529412	0.5	0.333333	0.538462	0.411765	0.538462	0.454248	0.496229	0.0419809	0.674638	others
chr1:113073645:113091317:+	0	0.181818	0.027027	0.1	0.010101	0.046729	0.0696151	0.0522767	-0.0173384	0.84961	klRNA
chr1:113091383:113093205:+	0	0	0	0	0.00990099	0	0	0.00330033	0.00330033	0.42265	others
chr1:113093564:113094338:+	0	0	0	0	0	0.0196078	0	0.00653595	0.00653595	0.42265	others
chr1:113094755:113095873:+	0.0163934	0.00740741	0	0.0119048	0.0201342	0	0.00793362	0.0106797	0.00274605	0.647557	others
chr1:113096017:113096221:+	0.0243902	0	0	0.020202	0.00598802	0.00775194	0.00813008	0.011314	0.00318391	0.482342	others
chr1:113096365:113098704:+	0	0.00900901	0	0.00591716	0.00584795	0	0.003003	0.0039217	0.000918701	0.762806	others
chr1:113098785:113100210:+	0	0	0	0	0.0169492	0	0	0.00564972	0.00564972	0.42265	others
chr1:113100488:113107593:+	0.0491803	0.0263158	0.0819672	0.04	0.015873	0.00990099	0.0524878	0.0219247	-0.0305631	0.278743	others
chr1:113107757:113110241:+	0.0105263	0	0.011236	0.0612245	0.0649351	0.0322581	0.00725409	0.0528059	0.0455518	0.072032	others
chr1:113110562:113112478:+	0.0322581	0	0.0410959	0.0307692	0.0357143	0.0285714	0.0244513	0.031685	0.00723366	0.669208	others
chr1:113112760:113114426:+	0	0.00729927	0.008	0.0294118	0	0.0160428	0.00509976	0.0151515	0.0100518	0.444707	others
chr1:113114876:113116286:+	0.00662252	0.025	0	0.0157068	0.0118577	0.0285714	0.0105408	0.018712	0.00817114	0.567652	others
chr1:113116436:113119232:+	0	0	0	0	0.00452489	0.00558659	0	0.00337049	0.00337049	0.187967	klRNA
chr1:113119523:113123874:+	0.0234742	0.0403226	0.0660793	0.130081	0.032491	0.0769231	0.043292	0.0798318	0.0365398	0.410955	others
chr1:113580661:113585386:+	0.0196078	0.025641	0.016129	0.255814	0.238095	0.333333	0.0204593	0.275748	0.255288	0.015079	others
chr1:113594560:113614600:+	0	0	0.00787402	0	0	0	0.00262467	0	-0.00262467	0.42265	others
chr1:113614658:113619735:+	0.00900901	0.00636943	0	0	0	0	0.00512615	0	-0.00512615	0.195271	others
chr1:113619830:113622805:+	0	0	0	0	0.012987	0	0	0.004329	0.004329	0.42265	others
chr1:113622994:113641910:+	0.00662252	0	0	0	0	0	0.00220751	0	-0.00220751	0.42265	klRNA
chr1:113642516:113643742:+	0	0	0	0	0.047619	0.0107527	0	0.0194572	0.0194572	0.309661	others
chr1:113643774:113646485:+	0.0175439	0	0	0	0	0	0.00584795	0	-0.00584795	0.42265	others
chr1:113646642:113649236:+	0	0	0	0	0.04	0	0	0.0133333	0.0133333	0.42265	others
chr1:113649328:113651013:+	0	0	0	0	0	0.0107527	0	0.00358423	0.00358423	0.42265	others
chr1:113651206:113653829:+	0	0	0	0	0	0.00787402	0	0.00262467	0.00262467	0.42265	others
chr1:113654018:113659079:+	0	0	0	0	0.0114943	0	0	0.00383142	0.00383142	0.42265	others
chr1:113659265:113671733:+	0	0	0	0.0212766	0	0	0	0.0070922	0.0070922	0.42265	others
chr1:113671836:113672614:+	0	0	0	0.0120482	0	0.00869565	0	0.00691461	0.00691461	0.193962	others
chr1:113672741:113673321:+	0.0126582	0	0	0.0163934	0	0	0.00421941	0.00546448	0.00124507	0.42265	others
chr1:113673465:113681197:+	0	0	0.0128205	0.03125	0	0.0243902	0.0042735	0.0185467	0.0142732	0.25811	others
chr1:113681336:113682211:+	0.2	0.272727	0.100917	0.487179	0.319149	0.357143	0.191215	0.387824	0.196609	0.121554	others
chr1:113681336:113682896:+	0.264706	0.263158	0.307692	0.517241	0.6	0.473684	0.278519	0.530309	0.25179	0.0362945	others
chr1:113682302:113682896:+	0.302326	0.240506	0.135802	0.186441	0.230769	0.2	0.226211	0.205737	-0.0204748	0.733029	others
chr1:113697725:113698261:-	0.04	0.00884956	0.0434783	0.04	0	0.0222222	0.0307759	0.0207407	-0.0100352	0.245092	others
chr1:113698387:113699703:-	0.0634921	0.0359712	0.0804598	0.28	0.214286	0.365854	0.0599744	0.286713	0.226739	0.0185646	others
chr1:113699799:113700793:-	0.150442	0.150943	0.225225	0.28	0.555556	0.393939	0.175537	0.409832	0.234295	0.11225	others
chr1:113700243:113700793:-	0.423077	0.377778	0.619048	0.368421	0.565217	0.4	0.473301	0.444546	-0.0287546	0.83027	others
chr1:113700949:113704080:-	0.0344828	0.0175439	0.0204082	0.0909091	0.0731707	0.04	0.0241449	0.0680266	0.0438817	0.0688114	others
chr1:113704167:113704665:-	0.027027	0.0201342	0.00884956	0.0625	0.142857	0.121951	0.0186703	0.109103	0.0904325	0.0819741	others
chr1:113704797:113705889:-	0.0666667	0.105263	0.0714286	0.206349	0.15625	0.263158	0.0811195	0.208586	0.127466	0.0900761	others
chr1:113706162:113706593:-	0	0.012766	0	0.0357143	0.030303	0.0181818	0.00425532	0.0280664	0.0238111	0.0572219	others
chr1:113706722:113710253:-	0.00877193	0.0124481	0.00724638	0.03125	0.0275229	0.0263158	0.00948881	0.0283629	0.0188741	0.0126057	others
chr1:113710475:113711745:-	0	0	0	0	0.00613497	0.0104167	0	0.00551721	0.00551721	0.209524	others
chr1:113711835:113711939:-	0.00292484	0.0047246	0	0.0116567	0.00455529	0	0.00254981	0.00540399	0.00285417	0.433951	others
chr1:113712113:113713278:-	0.0222222	0.0292887	0.013986	0.092437	0.107143	0.105263	0.0218323	0.101614	0.079782	0.00590129	others
chr1:113713438:113724758:-	0.0220264	0.015873	0.0227273	0.0612245	0.0555556	0.0612245	0.0202089	0.0593348	0.0391259	7.7323e-05	others
chr1:113724893:113726417:-	0	0	0	0	0	0.00689655	0	0.00229885	0.00229885	0.42265	others
chr1:113758733:113759022:-	0.254902	0.266667	0.27027	0.541667	0.433333	0.40625	0.263946	0.460417	0.19647	0.0507026	others
chr1:113758848:113759022:-	0.571429	0.929825	0.43662	0.684211	0.621622	0.55	0.645958	0.618611	-0.0273469	0.863586	others
chr1:113766453:113767098:-	0.00534759	0.00512821	0.017341	0.020649	0.030303	0.0223642	0.00927228	0.0244387	0.0151665	0.121006	others
chr1:113767207:113768221:-	0.0172414	0.0186335	0.0573248	0.0676157	0.0688259	0.0615385	0.0310666	0.0659933	0.0349268	0.150784	others
chr1:113768389:113777209:-	0.0172414	0.0186335	0.027027	0.027972	0.0300429	0.0334928	0.0209673	0.0305026	0.00953527	0.0253322	others
chr1:113777352:113777670:-	0	0.0246305	0	0	0	0.00327869	0.00821018	0.0010929	-0.00711728	0.50388	others
chr1:113777808:113797362:-	0	0	0.00787402	0.0236967	0.0265487	0.0235294	0.00262467	0.0245916	0.0219669	0.0213397	others
chr1:113798036:113811709:-	0.00952381	0	0	0	0	0	0.0031746	0	-0.0031746	0.42265	others
chr1:113895492:113895756:-	0.038835	0.0746269	0.0251256	0.172775	0.169811	0.0746269	0.0461958	0.139071	0.0928752	0.0626212	others
chr1:113896038:113896257:-	0.12766	0.135135	0.135135	0.2375	0.315436	0.176471	0.132643	0.243136	0.110492	0.110417	others
chr1:113896465:113897839:-	0.0573248	0.0700637	0.0434783	0.238806	0.272727	0.19403	0.0569556	0.235188	0.178232	0.00713006	others
chr1:113897943:113898717:-	0.0424242	0.0531915	0.0120482	0.0948905	0.114754	0.092437	0.035888	0.100694	0.0648059	0.015718	others
chr1:113898801:113899124:-	0.666667	0.4375	0.565217	0.666667	0.666667	0.684211	0.556461	0.672515	0.116053	0.22155	others
chr1:113898801:113899903:-	0.0629371	0.0674157	0.0481928	0.0580645	0.0987654	0.0869565	0.0595152	0.0812622	0.021747	0.248041	others
chr1:113899352:113899903:-	0.565217	0.714286	0.777778	0.555556	0.714286	1	0.68576	0.756614	0.0708535	0.448273	others
chr1:113900400:113901235:-	0.152174	0.0994152	0.105528	0.0864198	0.134752	0.0569106	0.119039	0.092694	-0.0263449	0.487777	others
chr1:113900400:113901754:-	1	1	0.75	1	0.904762	0.875	0.916667	0.926587	0.00992063	0.890656	others
chr1:113900400:113904604:-	0.8	0.935484	0.904762	0.789474	0.885714	0.677419	0.880082	0.784202	-0.0958795	0.287153	others
chr1:113901383:113901754:-	0.0292398	0.0769231	0.0505051	0.083871	0.0595238	0.056	0.0522226	0.0664649	0.0142423	0.571713	others
chr1:113901885:113902637:-	0.214286	0.168421	0.230769	0.140625	0.1875	0.229508	0.204492	0.185878	-0.0186143	0.576346	others
chr1:113901885:113904604:-	1	0.954545	0.911111	0.777778	0.875	0.833333	0.955219	0.828704	-0.126515	0.118239	others
chr1:113902734:113904604:-	0.974026	1	0.976744	0.975904	0.908046	0.971429	0.98359	0.951793	-0.0317973	0.402186	others
chr1:113902862:113904604:-	0.34	0.284768	0.208054	0.285714	0.202797	0.220588	0.277607	0.236367	-0.0412407	0.279294	others
chr1:113904793:113904920:-	1	1	0.949526	1	0.919976	1	0.983175	0.973325	-0.00984989	0.81968	others
chr1:113904793:113904941:-	0.491525	0.354167	0.384615	0.349593	0.181102	0.160839	0.410102	0.230512	-0.179591	0.0171841	others
chr1:113904793:113905582:-	0.935484	1	1	1	0.846154	0.928571	0.978495	0.924908	-0.0535862	0.488556	others
chr1:113905775:113906995:+	0.0166667	0.0191083	0.0128205	0.0769231	0.0549451	0.0392157	0.0161985	0.0570279	0.0408295	0.0559771	others
chr1:113905775:113908008:+	0.0666667	0.0243902	0.032967	0.0434783	0.104	0.0179641	0.0413413	0.0551474	0.0138061	0.716216	others
chr1:113907161:113908008:+	0.0162162	0.00552486	0.0125523	0.0275229	0.0754717	0.0338983	0.0114311	0.045631	0.0341999	0.199519	others
chr1:113908191:113911130:+	0	0	0.00543478	0.0096463	0.01875	0.0264901	0.00181159	0.0182955	0.0164839	0.0418619	others
chr1:113911838:113912131:+	0.966942	0.992453	0.993031	0.992883	1	1	0.984142	0.997628	0.0134854	0.162826	others
chr1:113929939:113940381:+	0	0	0	0	0.00854701	0.0169492	0	0.00849872	0.00849872	0.224527	others
chr1:113941459:113952765:+	0	0	0	0.0179641	0.0232558	0	0	0.01374	0.01374	0.19015	others
chr1:113952889:113954650:+	0	0.00689655	0	0.00578035	0.0163934	0.0153846	0.00229885	0.0125195	0.0102206	0.0673648	others
chr1:113954770:113955562:+	0.016129	0	0	0.0143541	0.0224719	0.0226244	0.00537634	0.0198168	0.0144405	0.216857	others
chr1:113955649:113956626:+	0.00900901	0	0.00452489	0.00389105	0	0	0.0045113	0.00129702	-0.00321428	0.185043	others
chr1:113956811:113957123:+	0.0179641	0.0518519	0.025	0.012987	0.0176991	0.0230769	0.0316053	0.017921	-0.0136843	0.314321	others
chr1:113957184:113958065:+	0.75	0.75	1	0.714286	0.666667	0.625	0.833333	0.668651	-0.164683	0.260665	others
chr1:113957286:113958065:+	0	0.0222222	0.0147783	0.0459364	0.0179211	0.0361446	0.0123335	0.033334	0.0210005	0.284604	others
chr1:113958291:113962316:+	0	0	0	0	0.00649351	0.0137931	0	0.0067622	0.0067622	0.231725	klRNA
chr1:113962438:113963386:+	0.0593607	0.0298507	0.0226244	0.0452962	0.037037	0.0294118	0.0372786	0.0372483	-3.03141e-05	0.996946	others
chr1:113963521:113966129:+	0.0184049	0.00389105	0.0052356	0.0537634	0.0564516	0.0243902	0.00917719	0.0448684	0.0356912	0.0658896	others
chr1:113963521:113966132:+	0.0857143	0.027027	0.0434783	0.235294	0.28	0.126761	0.0520732	0.214018	0.161945	0.0817205	others
chr1:113966272:113967765:+	0	0	0.003663	0.0191781	0.00289855	0.00249377	0.001221	0.00819013	0.00696913	0.378785	klRNA
chr1:113967948:113968441:+	0.0136986	0.00350877	0.00414938	0.00958466	0.0191083	0.0232558	0.00711893	0.0173163	0.0101973	0.293692	others
chr1:113968648:113969955:+	0.0418605	0.00719424	0.0173913	0.0439883	0.0598291	0.0324675	0.0221487	0.0454283	0.0232796	0.264109	others
chr1:113970197:113971823:+	0.0297872	0	0.0123457	0.085044	0.142857	0.0888889	0.0140443	0.105597	0.0915524	0.0739259	others
chr1:113971954:113973023:+	0.0144928	0.010101	0.0198675	0.0473815	0.0532544	0.00930233	0.0148204	0.0366461	0.0218257	0.316111	others
chr1:114396505:114397731:-	1	0.97619	1	1	0.971429	0.987261	0.992063	0.98623	-0.00583359	0.257042	others
chr1:114397860:114397939:-	0.0547891	0.0138198	0.0201537	0.10716	0.0705512	0.0594737	0.0295876	0.0790617	0.0494741	0.0109942	others
chr1:114397860:114399456:-	0.0810811	0.0606061	0.0338983	0.265823	0.232877	0.234568	0.0585285	0.244422	0.185894	0.00194877	others
chr1:114397990:114399456:-	0.0135747	0.0125523	0.00346021	0.04	0.0375	0.027972	0.00986239	0.0351573	0.025295	0.000523593	others
chr1:114399609:114401388:-	0	0.0285714	0.00970874	0.0402685	0.0556901	0.0443864	0.0127601	0.0467817	0.0340216	0.0123112	others
chr1:114401463:114402759:-	0.00321543	0.00628931	0.00900901	0.04	0.0662021	0.0545455	0.00617125	0.0535825	0.0474113	0.0196283	others
chr1:114402883:114405409:-	0.0880503	0.0379009	0.0526316	0.0366492	0.0666667	0.0581717	0.0595276	0.0538292	-0.00569838	0.833174	others
chr1:114405759:114406940:-	0.011236	0.0201005	0.00497512	0.0246305	0.0704225	0.0387597	0.0121039	0.0446043	0.0325004	0.0931341	others
chr1:114407100:114408676:-	0	0	0.00757576	0.00694444	0.0204082	0.0372671	0.00252525	0.0215399	0.0190146	0.102408	others
chr1:114408740:114410183:-	0.0137931	0.0289855	0.0106007	0.0126582	0.0314465	0.0282132	0.0177931	0.024106	0.00631287	0.386399	klRNA
chr1:114410316:114421435:-	0.00369004	0.00346021	0	0	0.00369004	0.00389105	0.00238341	0.00252703	0.000143614	0.953656	others
chr1:114421636:114424590:-	0	0.00302115	0	0.00408163	0.00411523	0.00321543	0.00100705	0.0038041	0.00279705	0.0876346	others
chr1:114425723:114427176:-	0.0240964	0.0206186	0.0217391	0.0171429	0.0289017	0.0106383	0.0221514	0.0188943	-0.00325706	0.635994	others
chr1:114427894:114430797:-	0	0	0	0.00408163	0.00421941	0.00714286	0	0.00514797	0.00514797	0.0356048	klRNA
chr1:114430912:114433616:-	0	0	0	0.00492611	0	0	0	0.00164204	0.00164204	0.42265	others
chr1:114433733:114463103:-	0	0.0135135	0.00925926	0	0.004329	0	0.00759092	0.001443	-0.00614792	0.18351	others
chr1:114463556:114464269:-	0	0	0	0.0075188	0.00840336	0	0	0.00530739	0.00530739	0.184761	others
chr1:114464388:114510550:-	0	0.00628931	0.00719424	0	0.00763359	0	0.00449452	0.00254453	-0.00194999	0.538518	klRNA
chr1:114568256:114569991:-	0.00181928	0.00116822	0.00369783	0.00330761	0.00594916	0.00726663	0.00222845	0.0055078	0.00327935	0.0762544	others
chr1:114570072:114570699:-	0.00145349	0	0.000610874	0.00121655	0.00496415	0.00369004	0.000688121	0.00329024	0.00260212	0.229094	others
chr1:114570750:114575589:-	0.00192431	0	0.00163666	0.003861	0.00361384	0.00579252	0.00118699	0.00442245	0.00323546	0.0400778	others
chr1:114575751:114576687:-	0.00313873	0.00238379	0.00277624	0.00468994	0.0056266	0.00453858	0.00276625	0.00495171	0.00218545	0.0544951	others
chr1:114576758:114581298:-	0.00210526	0	0	0.00478469	0.00274273	0.00162075	0.000701754	0.00304939	0.00234763	0.023195	others
chr1:114581391:114581498:-	0.00170932	0.000797444	0	0.00830617	0.00622379	0.00758707	0.000835587	0.00737235	0.00653676	0.00900337	others
chr1:114585631:114587386:-	0.0333333	0.101449	0.172414	0.037037	0.0526316	0.111111	0.102399	0.0669266	-0.0354722	0.216862	others
chr1:114587473:114587715:-	0.0238095	0	0	0.0322581	0	0	0.00793651	0.0107527	0.00281618	0.42265	others
chr1:114587952:114594472:-	0	0.025	0	0.0344828	0.0666667	0	0.00833333	0.0337165	0.0253831	0.187113	others
chr1:114594578:114595831:-	0	0.0117647	0	0.0333333	0	0	0.00392157	0.0111111	0.00718954	0.647718	others
chr1:114595873:114599273:-	0	0.0126582	0	0	0	0	0.00421941	0	-0.00421941	0.42265	others
chr1:114600352:114600819:-	0	0.0144928	0	0	0	0	0.00483092	0	-0.00483092	0.42265	others
chr1:114600960:114601507:-	0	0.0175439	0	0	0.0344828	0	0.00584795	0.0114943	0.0056463	0.42265	others
chr1:114608873:114611072:-	0.230769	0.0666667	0.0422535	0.047619	0.0731707	0.0847458	0.11323	0.0685118	-0.044718	0.588291	others
chr1:114611117:114618385:-	0	0	0	0	0.0612245	0	0	0.0204082	0.0204082	0.42265	others
chr1:114618482:114621894:-	0	0	0	0	0.0967742	0	0	0.0322581	0.0322581	0.42265	others
chr1:114622065:114622986:-	0	0	0	0	0	0.0204082	0	0.00680272	0.00680272	0.42265	others
chr1:114708050:114708153:-	0.00158417	0	0.00130076	0.00415692	0.00480354	0.00296723	0.000961642	0.0039759	0.00301426	0.083783	others
chr1:114708192:114708530:-	0	0.00304878	0.0011919	0.0083612	0.00879765	0.00285987	0.00141356	0.00667291	0.00525935	0.11413	others
chr1:114708654:114709568:-	0	0	0	0.00624442	0.00520291	0.00297324	0	0.00480686	0.00480686	0.0380078	others
chr1:114709728:114713799:-	0.00148148	0.00416089	0.00719424	0.00980392	0.0125224	0.00884956	0.00427887	0.0103919	0.00611308	0.111203	others
chr1:114713978:114716049:-	0.00302115	0.00453858	0.011236	0.0160643	0.0111449	0.00902527	0.00626523	0.0120781	0.00581291	0.319111	others
chr1:114716177:114716657:-	0.00348432	0.00441826	0.00672948	0.00963391	0.0071066	0.00689655	0.00487735	0.00787902	0.00300167	0.225597	others
chr1:114718216:114718612:-	0.00126302	0.00226693	0.000915152	0.00306644	0.0039555	0.00290763	0.0014817	0.00330986	0.00182815	0.00234041	others
chr1:114718745:114719578:-	0.00875021	0.00880023	0.00914177	0.0157415	0.0164941	0.0137832	0.0088974	0.0153396	0.00644219	0.0199132	others
chr1:114718745:114720538:-	0.974359	0.976471	0.933333	0.861538	0.955556	0.941176	0.961388	0.919423	-0.0419641	0.368023	others
chr1:114719742:114720538:-	0.0133501	0.0109768	0.00956755	0.0318284	0.0284289	0.0304153	0.0112981	0.0302242	0.0189261	0.00281057	others
chr1:114720566:114723882:-	1	1	1	0.998193	1	1	1	0.999398	-0.000602228	0.42265	others
chr1:114720717:114723882:-	0.00074217	0.00132802	0.000854805	0.00724638	0.00936246	0.00637349	0.000974999	0.00766077	0.00668578	0.0117724	others
chr1:114724002:114725220:-	0.000248818	0.00143726	0.000304352	0.00348432	0.00247761	0.00336272	0.000663476	0.00310822	0.00244474	0.0738652	klRNA
chr1:114725333:114726210:-	0	0.000271961	0	0.000640478	0.00132246	0.000780989	9.06536e-05	0.000914642	0.000823989	0.0206569	others
chr1:114726386:114726982:-	0.000334448	0.00032457	0.000152929	0.00248609	0.0015715	0.00145023	0.000270649	0.00183594	0.00156529	0.0334139	others
chr1:114727090:114730257:-	0.000987817	0.00140252	0.00030175	0.00217549	0.00296736	0.00223596	0.000897364	0.0024596	0.00156224	0.0185036	klRNA
chr1:114730402:114730507:-	0.984703	0.989955	0.981857	1	0.99619	0.990869	0.985505	0.995687	0.0101813	0.0628481	others
chr1:114730422:114730507:-	0.00112698	0.000647998	0.000620978	0.00151737	0.00276183	0.00106356	0.00079865	0.00178092	0.000982268	0.224785	others
chr1:114730422:114730528:-	0.944507	0.931583	0.918067	0.966594	0.944067	0.940778	0.931386	0.95048	0.0190939	0.028761	others
chr1:114730568:114732603:-	1	0.976744	0.960784	0.886525	0.958042	0.887097	0.979176	0.910555	-0.0686216	0.129819	others
chr1:114730648:114732603:-	0.000719683	0	0.00016284	0.00103252	0.00126245	0.00186433	0.000294174	0.00138644	0.00109226	0.116644	others
chr1:114732816:114733731:-	0.000860437	0.000929944	0.00090009	0.000893427	0.000943015	0.000263505	0.000896824	0.000699982	-0.000196842	0.465254	others
chr1:114733857:114733988:-	0.000366804	0.0010407	0.000495245	0.00236922	0.00284592	0.00240982	0.00063425	0.00254165	0.0019074	0.000893064	others
chr1:114734117:114734441:-	0.000247219	0.00202293	0.000214638	0.00136193	0.00258972	0.00163726	0.000828261	0.00186297	0.00103471	0.0538256	others
chr1:114734523:114736757:-	0	0.000201167	0.000183655	0.000753125	0.000637959	0.00182149	0.000128274	0.00107086	0.000942585	0.119822	others
chr1:114736855:114737470:-	0.00966184	0.0189573	0.00881834	0.0344828	0.0220994	0.0363636	0.0124792	0.0309819	0.0185028	0.138767	others
chr1:114736855:114737962:-	0.000697512	0.00196635	0.00123052	0.00156104	0.000995685	0.00118104	0.00129813	0.00124592	-5.22082e-05	0.930447	others
chr1:114737563:114737962:-	0	0.00584795	0.00155039	0.0107527	0.00269542	0.00729927	0.00246611	0.00691579	0.00444968	0.388036	others
chr1:114738072:114739691:-	0.000226398	0.000211461	0.000793651	0.00138996	0.00196207	0.00121591	0.000410503	0.00152265	0.00111214	0.101551	others
chr1:114738072:114749820:-	0.116279	0.0645161	0.206897	0.131579	0.174603	0.217391	0.129231	0.174524	0.0452939	0.29728	klRNA
chr1:114739725:114749973:-	1	1	0.996065	0.97904	0.989859	0.983536	0.998688	0.984145	-0.0145433	0.0473297	klRNA
chr1:114739890:114741526:-	0.230769	0.306667	0.272727	0.107692	0.129032	0.097561	0.270054	0.111429	-0.158626	0.0123436	others
chr1:114739890:114749820:-	0.002359	0.00261517	0.0029827	0.00132188	0.00163073	0.0022811	0.00265229	0.00174457	-0.000907718	0.0129168	klRNA
chr1:114739890:114757924:-	0.062069	0.0967742	0.0297872	0.0124481	0.02	0.018018	0.0628768	0.0168221	-0.0460547	0.134528	klRNA
chr1:114741673:114749820:-	0.157895	0.16129	0.169231	0.136842	0.169231	0.19403	0.162805	0.166701	0.00389563	0.798495	klRNA
chr1:114749904:114750148:-	0.977758	0.981505	0.982498	0.929949	0.94152	0.934437	0.980587	0.935302	-0.0452848	0.00341006	others
chr1:114750207:114756776:-	1	0.647059	0.391304	0.0204082	0.2	0.166667	0.679454	0.129025	-0.550429	0.133271	others
chr1:114750207:114757924:-	0.00585709	0.00463939	0.00212917	0.000546747	0.00116212	0.00177515	0.00420855	0.00116134	-0.00304721	0.169797	others
chr1:114774372:114776345:-	0.0236794	0.00304878	0.00749625	0.017199	0.0593607	0.0494118	0.0114081	0.0419905	0.0305824	0.248626	others
chr1:114776459:114778931:-	0.692308	0.692308	0.2	0.625	0.512195	0.764706	0.528205	0.633967	0.105762	0.692923	others
chr1:114776459:114779141:-	0.0230906	0.0113821	0.00851789	0.0536585	0.0776256	0.0519481	0.0143302	0.0610774	0.0467472	0.0463579	others
chr1:114779284:114780109:-	0.00413223	0.00934579	0.0102389	0.0669856	0.0786026	0.055814	0.00790564	0.0671341	0.0592284	0.0139611	others
chr1:114779284:114780386:-	0.692308	0.666667	0.916667	0.514286	0.703704	0.55102	0.758547	0.58967	-0.168877	0.283717	others
chr1:114779284:114780448:-	0.118644	0.238095	0.246377	0.25	0.309353	0.22973	0.201039	0.263027	0.0619887	0.285945	others
chr1:114780215:114780436:-	0.107143	0.206349	0.182796	0.5625	0.674419	0.568627	0.165429	0.601849	0.436419	0.00341225	others
chr1:114780215:114780448:-	0.0266667	0.0514286	0.0503979	0.0914127	0.0909091	0.106509	0.042831	0.0962769	0.0534459	0.0187063	others
chr1:115053462:115057536:-	0.0120482	0	0	0.0322581	0	0	0.00401606	0.0107527	0.00673662	0.42265	others
chr1:115057608:115058882:-	0.00507614	0	0	0	0	0	0.00169205	0	-0.00169205	0.42265	others
chr1:115642086:115651276:+	0	0.0123457	0	0.0238095	0	0	0.00411523	0.00793651	0.00382128	0.753219	others
chr1:115651484:115659640:+	0	0.00854701	0	0.0070922	0.00813008	0.0243902	0.002849	0.0132042	0.0103552	0.293979	others
chr1:115659773:115663660:+	0	0.00487805	0	0.00606061	0	0.00478469	0.00162602	0.0036151	0.00198908	0.622793	others
chr1:115664268:115682363:+	0.0512821	0.0575916	0.062201	0.127517	0.129771	0.14094	0.0570249	0.132742	0.0757176	0.000636423	klRNA
chr1:115682497:115683943:+	0.00452489	0.00425532	0.0147783	0.0177515	0.045977	0.0178571	0.00785284	0.0271952	0.0193424	0.236443	others
chr1:115684076:115685292:+	0.00606061	0.00540541	0	0.0357143	0.0106383	0.0146341	0.003822	0.0203289	0.0165069	0.146023	others
chr1:115685527:115691118:+	0.0133333	0.00613497	0.012987	0.0298507	0.0441176	0.0410959	0.0108184	0.0383548	0.0275363	0.0471837	others
chr1:116035327:116037302:+	0	0	0	0.166667	0.025641	0.0285714	0	0.0736264	0.0736264	0.254377	others
chr1:116037388:116062761:+	0.142857	0.111111	0.0833333	0.368421	0.0526316	0.217391	0.112434	0.212815	0.100381	0.353258	others
chr1:116373523:116384013:+	0.00034188	0.000286615	0.000985869	0.000536193	0.000732064	0.00208914	0.000538122	0.00111913	0.00058101	0.165254	klRNA
chr1:116384124:116384782:+	0	0.000246731	0.000274048	0.000315956	0.000315159	0.000867804	0.000173593	0.00049964	0.000326047	0.164675	others
chr1:116384842:116387287:+	0.00208225	0.00107458	0.000880282	0.0015949	0.00167038	0.00451581	0.0013457	0.00259369	0.00124799	0.418322	others
chr1:116387491:116388130:+	0	0.00023015	0.000219829	0.000506842	0.00117302	0.00129032	0.000149993	0.000990062	0.000840069	0.0388696	others
chr1:116388244:116388637:+	0.0012859	0.000188501	0.000735024	0.00314324	0.00322821	0.00308642	0.000736474	0.00315262	0.00241615	0.0195471	others
chr1:116388772:116388901:+	0	0	0.00030482	0.000529502	0.000188979	0	0.000101607	0.000239494	0.000137887	0.626559	others
chr1:116389019:116389438:+	0.00289658	0.00329929	0.00167965	0.00275957	0.00303605	0.00294985	0.00262517	0.00291516	0.000289988	0.614942	others
chr1:116389707:116390212:+	0.00316901	0.00294169	0.00221169	0.00376364	0.00350588	0.00220507	0.00277413	0.0031582	0.000384068	0.188473	others
chr1:116390411:116390781:+	0	0.000189502	0	0.000891266	0.000242777	0.000435161	6.31672e-05	0.000523068	0.000459901	0.19802	others
chr1:116390891:116392853:+	0.000457247	0.000389257	0	0.002185	0.00104877	0.00110791	0.000282168	0.00144722	0.00116506	0.0639559	klRNA
chr1:116392988:116393530:+	0.000954745	0.000462463	0.00137552	0.00339751	0.00240385	0.00161261	0.000930908	0.00247132	0.00154041	0.147378	others
chr1:116393723:116395109:+	0.00116777	0.00211899	0.00287265	0.00482315	0.00599059	0.00681023	0.00205313	0.00587466	0.00382152	0.000496996	others
chr1:116395285:116396597:+	0.00129606	0.00183793	0.00111412	0.00629186	0.00670017	0.00456121	0.00141603	0.00585108	0.00443505	0.0122522	others
chr1:116396734:116397887:+	0.00163369	0.00144208	0.00371978	0.0021215	0.00483871	0.00275957	0.00226518	0.00323993	0.000974748	0.526194	others
chr1:116398038:116398620:+	0.000205719	0.000188715	0.000542986	0.00114758	0.0025719	0.00164609	0.000312473	0.00178852	0.00147605	0.0836234	others
chr1:116398789:116398929:+	0	0	0	0.000617157	0.000648368	0.000580608	0	0.000615378	0.000615378	0.00101095	others
chr1:116399084:116399419:+	0.00188066	0.00132057	0.00075861	0.00170487	0.00225548	0.00177494	0.00131995	0.00191176	0.000591817	0.263653	others
chr1:116399543:116400860:+	0.00324613	0.00420757	0.0048226	0.00472376	0.00884173	0.00632305	0.0040921	0.00662952	0.00253741	0.136591	klRNA
chr1:116401006:116401129:+	0.00406445	0.0011868	0.00155397	0.00708883	0.00699434	0.00475104	0.0022684	0.00627807	0.00400967	0.0468986	others
chr1:116401260:116401553:+	0.000136482	0.000123107	0.000950344	0.00127859	0.00170252	0.00180599	0.000403311	0.0015957	0.00119239	0.0297645	others
chr1:116401655:116403883:+	0.00201613	0.00108041	0.00275562	0.004332	0.00683371	0.00302623	0.00195072	0.00473065	0.00277993	0.224369	others
chr1:116403975:116404415:+	0.00218898	0.00166334	0.00248524	0.00613497	0.00418235	0.00487629	0.00211252	0.00506454	0.00295201	0.0273368	others
chr1:116514822:116519230:-	0.0888889	0.133333	0.106796	0.0909091	0.12	0.152542	0.109673	0.12115	0.0114777	0.583164	ktRNA
chr1:116519267:116521905:-	0.00952381	0.0833333	0.0406504	0.217391	0.223881	0.283019	0.0445025	0.24143	0.196928	0.0222823	others
chr1:116521983:116535964:-	0	0.0215827	0.0135747	0.0384615	0.0588235	0.0252101	0.0117191	0.0408317	0.0291126	0.0796169	others
chr1:116536228:116544310:-	0	0.00558659	0.00925926	0.00699301	0.00571429	0	0.00494862	0.00423576	-0.000712853	0.893597	others
chr1:116544604:116570902:-	0.00775194	0.00740741	0.00775194	0.0166667	0.028169	0	0.00763709	0.0149452	0.00730813	0.470095	others
chr1:116577562:116579391:-	0.0149254	0.00246914	0.00246914	0.0332326	0.00735294	0.0208333	0.00662121	0.020473	0.0138518	0.0907518	others
chr1:116579877:116584644:-	0	0.00568182	0.00255754	0.027027	0.0222222	0.030303	0.00274645	0.0265174	0.023771	0.0224291	others
chr1:116585052:116588693:-	0.00917431	0.0123457	0.00389105	0.0278884	0.00452489	0.003663	0.00847035	0.0120254	0.0035551	0.696428	others
chr1:116589104:116599940:-	0	0.0027248	0	0	0	0.00621118	0.000908265	0.00207039	0.00116213	0.70323	others
chr1:116600345:116603623:-	0.00273973	0.00909091	0.0215827	0.0466667	0.0414201	0.056872	0.0111378	0.0483196	0.0371818	0.00864215	others
chr1:116604025:116606491:-	0.0886076	0.0778443	0.117318	0.102564	0.272727	0.0980392	0.0945901	0.157777	0.0631867	0.44256	others
chr1:116604025:116607941:-	0.0463576	0.060241	0.0970874	0.0684932	0.0601093	0.0212766	0.0678953	0.0499597	-0.0179356	0.606649	others
chr1:116606551:116607941:-	0.0540541	0.100671	0.068323	0.0930233	0.0943396	0.0503597	0.0743494	0.0792409	0.00489147	0.804672	others
chr1:116614175:116616079:-	0.00315457	0.0031746	0.00289855	0.0462633	0.0258621	0.0162162	0.00307591	0.0294472	0.0263713	0.0955512	others
chr1:116616457:116666283:-	0.00369004	0	0	0	0	0.00374532	0.00123001	0.00124844	1.84272e-05	0.99393	others
chr1:116666956:116667617:-	0.015625	0	0.00591716	0.0128205	0.0135135	0	0.00718072	0.00877801	0.00159729	0.815763	others
chr1:116910252:116941714:+	0	0	0	0.00617284	0	0	0	0.00205761	0.00205761	0.42265	klRNA
chr1:116942083:116944678:+	0	0	0	0	0	0.00404858	0	0.00134953	0.00134953	0.42265	others
chr1:116945092:116949191:+	0.00302115	0.0115607	0.0027248	0	0.0104712	0	0.00576888	0.0034904	-0.00227848	0.0629929	others
chr1:116949572:116961242:+	0.0028169	0	0.00263852	0.00403226	0.00425532	0.0121951	0.00181847	0.00682757	0.00500909	0.176189	klRNA
chr1:116961668:116966910:+	0	0	0	0	0.00238663	0	0	0.000795545	0.000795545	0.42265	others
chr1:116967330:116974215:+	0.00273973	0.00925926	0	0.0316574	0.045045	0.0355731	0.00399966	0.0374252	0.0334255	0.00451959	others
chr1:116974323:116984679:+	0.00248139	0.00389105	0.00642398	0.0255319	0.0211765	0.0223881	0.00426547	0.0230321	0.0187667	0.0131748	others
chr1:116984985:116986800:+	0	0	0.00639659	0.00587084	0.019084	0.00540541	0.0021322	0.0101201	0.00798788	0.307924	others
chr1:117025904:117033859:+	0	0	0	0.0133333	0.0222222	0	0	0.0118519	0.0118519	0.207882	others
chr1:117060374:117060454:+	0	0	0.00663675	0.0405958	0.0164283	0	0.00221225	0.019008	0.0167958	0.343225	others
chr1:117060557:117062386:+	0.00355872	0	0	0.0222222	0.00869565	0	0.00118624	0.010306	0.00911972	0.232834	others
chr1:117062473:117073660:+	0	0	0	0	0.0105263	0	0	0.00350877	0.00350877	0.42265	others
chr1:117073727:117074869:+	0.00327869	0	0	0	0.00578035	0.00552486	0.0010929	0.0037684	0.00267551	0.463776	others
chr1:117075859:117076179:+	0	0	0	0	0.00840336	0.00369004	0	0.00403113	0.00403113	0.239241	others
chr1:117076294:117076640:+	0	0.00136799	0	0.00884956	0.0189873	0.0238095	0.000455996	0.0172155	0.0167595	0.0609867	others
chr1:117076823:117077915:+	0.00601202	0.00530973	0.00363636	0.0163934	0.0208333	0.00680272	0.00498604	0.0146765	0.00969046	0.113886	others
chr1:117078043:117079567:+	0	0	0	0.00571429	0.004329	0.00819672	0	0.00608	0.00608	0.0329264	klRNA
chr1:117079649:117081827:+	0	0	0.00200401	0.0135135	0	0	0.000668003	0.0045045	0.0038365	0.513588	others
chr1:117081947:117084017:+	0.0795699	0.0547264	0.0510708	0.337423	0.246073	0.229268	0.061789	0.270922	0.209133	0.0136146	others
chr1:117084168:117086416:+	0.025	0.0409836	0.0322581	0.172414	0.233766	0.226667	0.0327472	0.210949	0.178202	0.00738664	others
chr1:117086522:117088800:+	0.0124069	0.0037037	0.00897666	0.101266	0.0921053	0.0802139	0.00836244	0.091195	0.0828326	0.00486575	klRNA
chr1:117088982:117090054:+	0	0	0.00220751	0.00775194	0.0149254	0.0447761	0.000735835	0.0224845	0.0217486	0.176988	others
chr1:117090208:117090531:+	0	0.0020202	0.00173913	0.0157068	0	0.0106383	0.00125311	0.0087817	0.00752859	0.282155	others
chr1:117090623:117091327:+	0	0.00215054	0.0107991	0.0588235	0.00763359	0.0780142	0.00431656	0.0481571	0.0438405	0.151463	others
chr1:117091410:117091816:+	0.00361011	0.0057971	0.0129125	0.0985915	0.0275229	0.0699588	0.0074399	0.0653578	0.0579179	0.111503	others
chr1:117091950:117092730:+	0.00621118	0.00554529	0.0109091	0.120482	0.0778443	0.0957447	0.00755519	0.0980236	0.0904685	0.0183859	others
chr1:117092901:117095308:+	0.00765697	0.00289855	0.00271003	0.0247934	0.017341	0.0530973	0.00442185	0.0317439	0.0273221	0.141862	others
chr1:117095367:117096148:+	0.00323625	0.00294985	0.00155521	0.0172414	0.0234742	0.0175439	0.00258044	0.0194198	0.0168394	0.0128749	others
chr1:117096299:117097350:+	0	0	0.00154083	0.0344828	0.0131579	0.0672269	0.000513611	0.0382892	0.0377756	0.131604	others
chr1:117096299:117098205:+	0.851852	0.928571	1	0.92	0.870968	0.9	0.926808	0.896989	-0.0298185	0.614641	others
chr1:117097433:117098205:+	0.705882	0.781818	0.65625	0.807692	0.925926	0.875	0.71465	0.869539	0.154889	0.0454193	others
chr1:117097433:117098832:+	0.056	0.0344828	0.0360656	0.134146	0.157303	0.154639	0.0421828	0.148696	0.106514	0.0173998	others
chr1:117098238:117098832:+	0.5	0.617021	0.584906	0.722222	0.828571	0.642857	0.567309	0.731217	0.163908	0.0907769	others
chr1:117098907:117101379:+	0.0307414	0.0165913	0.0396601	0.0497238	0.0707965	0.0660377	0.0289976	0.062186	0.0331884	0.0904515	others
chr1:117101562:117102193:+	0.963834	0.933665	0.98308	0.924528	0.9625	0.802469	0.960193	0.896499	-0.0636936	0.410282	others
chr1:117111212:117112094:-	1	0.96	0.967742	1	1	1	0.975914	1	0.024086	0.18815	others
chr1:117112453:117113358:-	0.010101	0.0075188	0.0128205	0.0526316	0.222222	0.130435	0.0101468	0.135096	0.124949	0.12901	others
chr1:117113485:117115574:-	0.00591716	0.0108696	0.012987	0.0416667	0.142857	0.0555556	0.00992458	0.0800265	0.0701019	0.15219	others
chr1:117115689:117116615:-	0	0	0.0163934	0.0666667	0	0	0.00546448	0.0222222	0.0167577	0.577216	others
chr1:117116745:117118033:-	0.0384615	0.0162162	0.0420168	0.0769231	0.0526316	0.105263	0.0322315	0.0782726	0.0460411	0.0333325	others
chr1:117118767:117120713:-	0.0404624	0.0344828	0.0446735	0.0666667	0.0714286	0.105263	0.0398729	0.0811195	0.0412466	0.0556224	others
chr1:117120901:117121605:-	0.92	0.942857	0.878788	1	1	1	0.913882	1	0.0861183	0.0442634	others
chr1:117368485:117402185:+	0.00719424	0	0.00591716	0	0.0175439	0	0.00437047	0.00584795	0.00147749	0.871166	klRNA
chr1:117414831:117420568:+	0	0	0	0	0.0172414	0	0	0.00574713	0.00574713	0.42265	others
chr1:117420649:117442230:+	0.027027	0.00934579	0.00909091	0.02	0.0169492	0	0.0151546	0.0123164	-0.00283819	0.643208	others
chr1:117442325:117460488:+	0.00512821	0.003861	0.00380228	0.015625	0.00671141	0	0.00426383	0.00744547	0.00318164	0.521733	others
chr1:117466427:117493146:+	0	0	0	0.00787402	0.010989	0	0	0.00628768	0.00628768	0.194414	others
chr1:117493262:117496762:+	0	0.0102041	0	0.010989	0.00990099	0	0.00340136	0.00696333	0.00356197	0.438787	others
chr1:117496982:117499381:+	0.0167598	0.0153846	0.015544	0.016129	0.0120482	0.00869565	0.0158961	0.012291	-0.00360519	0.183097	klRNA
chr1:117499554:117502854:+	0.0322581	0	0.01	0.00671141	0	0.0123457	0.014086	0.00635236	-0.00773366	0.477858	others
chr1:117502970:117522824:+	0.00534759	0.015625	0.0537634	0.0172414	0.00917431	0	0.024912	0.00880523	-0.0161068	0.496793	others
chr1:117522937:117523249:+	0.866667	0.872832	0.900709	0.959596	0.981651	0.929204	0.880069	0.956817	0.0767475	0.0889466	others
chr1:117522937:117525088:+	0.990099	1	1	1	1	1	0.9967	1	0.00330033	0.42265	others
chr1:117606153:117622841:+	0	0	0	0.0555556	0.04	0.0243902	0	0.0399819	0.0399819	0.0470857	others
chr1:117870616:117877775:-	0.714286	0.736842	0.75	1	0.914894	0.916667	0.733709	0.943853	0.210144	0.0310647	others
chr1:117870616:117878008:-	0.166667	0.317073	0.157895	0.574074	0.61165	0.584158	0.213878	0.589961	0.376083	0.0117415	others
chr1:117877841:117878008:-	0.785714	0.639344	0.515152	0.947368	0.977528	0.955556	0.646737	0.960151	0.313414	0.0613375	others
chr1:117881877:117883487:-	0.0188679	0.0344828	0.0542636	0.0614525	0.0295858	0.0738255	0.0358714	0.0549546	0.0190832	0.298503	others
chr1:117883627:117886576:-	0.00917431	0	0.00813008	0.00763359	0	0	0.00576813	0.00254453	-0.0032236	0.325246	ktRNA
chr1:117886653:117887697:-	0	0	0	0	0.00653595	0.00680272	0	0.00444622	0.00444622	0.183667	others
chr1:117887774:117896832:-	0.0103093	0.0327869	0.012987	0.122807	0.0714286	0.0588235	0.0186944	0.084353	0.0656586	0.107872	klRNA
chr1:117896989:117899056:-	0	0	0	0	0.00478469	0.00478469	0	0.00318979	0.00318979	0.183503	others
chr1:117899216:117906505:-	0	0	0	0	0.0044843	0	0	0.00149477	0.00149477	0.42265	others
chr1:117906582:117911993:-	0	0	0	0.00584795	0	0	0	0.00194932	0.00194932	0.42265	others
chr1:117912082:117912529:-	0	0.00787402	0.00680272	0.0125523	0.0194175	0.00934579	0.00489225	0.0137719	0.00887961	0.107984	others
chr1:117918736:117920181:-	0	0	0.00613497	0	0.00900901	0.0052356	0.00204499	0.0047482	0.00270321	0.482857	others
chr1:117920424:117929447:-	0	0	0	0	0	0.00719424	0	0.00239808	0.00239808	0.42265	others
chr1:117929782:117933287:+	0.030303	0.00671141	0.0184049	0.108911	0.0660377	0.0659341	0.0184731	0.0802942	0.0618211	0.0208003	others
chr1:117929924:117933287:+	0.00591716	0	0	0.0300752	0.0176991	0.0031746	0.00197239	0.016983	0.0150106	0.136689	others
chr1:117933490:117934472:+	0	0	0.0016	0	0.00197239	0	0.000533333	0.000657462	0.000124129	0.915347	others
chr1:117934682:117936768:+	0	0	0	0	0.00107875	0	0	0.000359583	0.000359583	0.42265	others
chr1:117936887:117938479:+	0	0	0	0.00100301	0.00314136	0.00103842	0	0.0017276	0.0017276	0.134487	others
chr1:117938558:117939476:+	0	0	0	0.00350877	0.00189036	0.00181818	0	0.00240577	0.00240577	0.0488057	others
chr1:117939572:117940826:+	0.00123916	0	0	0	0	0	0.000413052	0	-0.000413052	0.42265	others
chr1:117940940:117941123:+	0.00306748	0.00636943	0.00152672	0	0.0025641	0	0.00365454	0.000854701	-0.00279984	0.0529541	others
chr1:117941225:117941749:+	0.00165837	0.00240964	0.00123916	0.00643777	0.00445434	0.00320856	0.00176906	0.00470022	0.00293117	0.0867114	others
chr1:117941847:117942436:+	0	0.00114548	0	0	0.00105597	0.000956938	0.000381825	0.000670968	0.000289143	0.478928	others
chr1:117942544:117943395:+	0.00100301	0	0	0.000681663	0.000732601	0.000675219	0.000334336	0.000696494	0.000362158	0.400795	others
chr1:117943626:117946085:+	0	0	0	0	0	0.00121803	0	0.000406009	0.000406009	0.42265	others
chr1:117946179:117948404:+	0	0.00175747	0.00190476	0.00278552	0	0.00263852	0.00122074	0.00180801	0.000587269	0.698555	others
chr1:117948506:117949750:+	0	0.00143062	0	0	0.00120337	0.00492611	0.000476872	0.00204316	0.00156629	0.449868	klRNA
chr1:117949836:117949994:+	0	0	0	0.00207469	0.00116686	0.0043573	0	0.00253295	0.00253295	0.116388	others
chr1:117950130:117950833:+	0	0	0	0.00203252	0.00209205	0.00515996	0	0.00309484	0.00309484	0.0956392	klRNA
chr1:117950890:117951975:+	0.00251889	0.00108342	0.001221	0.00661001	0.0037037	0.00475737	0.00160777	0.0050237	0.00341592	0.0153979	others
chr1:117952076:117952296:+	0	0	0	0.00255102	0.00435414	0.00144509	0	0.00278341	0.00278341	0.0815778	others
chr1:117952408:117952527:+	0	0	0.00100979	0.00306918	0.000789347	0.00175756	0.000336595	0.00187203	0.00153543	0.183238	others
chr1:117952662:117952945:+	0.00680272	0.00392157	0.00285987	0.00941347	0.00763359	0.00869565	0.00452805	0.0085809	0.00405285	0.0504447	others
chr1:117952996:117953475:+	0	0	0.000882613	0.00069979	0.00295858	0.0044843	0.000294204	0.00271422	0.00242002	0.110685	others
chr1:117953541:117954006:+	0	0.00156495	0	0.00191449	0.00318269	0.00135135	0.000521648	0.00214951	0.00162786	0.00983527	others
chr1:117954099:117954579:+	0	0	0.000817661	0.00698324	0.00453662	0.00515464	0.000272554	0.00555817	0.00528561	0.0249427	others
chr1:117954627:117955314:+	0.00127389	0.00571429	0.00203252	0.0164234	0.020336	0.0103806	0.0030069	0.0157133	0.0127064	0.0283073	others
chr1:117955358:117957067:+	0.00915565	0.00984781	0.0081448	0.0280374	0.0487062	0.0310458	0.00904942	0.0359298	0.0268804	0.0478386	others
chr1:117957196:117958909:+	0.0148662	0.00905797	0.0211382	0.024255	0.027439	0.0314027	0.0150208	0.0276989	0.0126781	0.0473887	others
chr1:117959003:117959291:+	0.0142518	0.00877193	0.00541712	0.0195122	0.0191431	0.00805153	0.00948028	0.0155689	0.00608867	0.115549	others
chr1:119033359:119034094:-	0.0202899	0.015625	0.0274725	0.0246914	0.0202899	0.0327456	0.0211291	0.0259089	0.00477981	0.00290264	others
chr1:119033388:119034094:-	0.0434783	0.037037	0.151515	0.142857	0.0857143	0.047619	0.0773435	0.0920635	0.01472	0.832032	others
chr1:119034213:119042263:-	0.0109091	0.0232558	0.0306407	0.0219436	0.0223642	0.0232558	0.0216019	0.0225212	0.000919344	0.880342	klRNA
chr1:119042349:119045581:-	0.00303951	0	0	0	0.00515464	0.0031348	0.00101317	0.00276315	0.00174997	0.551318	others
chr1:119045662:119076349:-	0	0	0	0	0.00293255	0.00338983	0	0.00210746	0.00210746	0.185631	others
chr1:119076607:119140554:-	0	0	0.00429185	0	0	0	0.00143062	0	-0.00143062	0.42265	klRNA
chr1:119140793:119146952:+	0.0331754	0.0246914	0.0215827	0.122807	0.0625	0.183099	0.0264831	0.122802	0.0963187	0.115196	others
chr1:119146836:119146952:+	0.179008	0.0677553	0.126912	0.153761	0.0983027	0.0832834	0.124558	0.111782	-0.0127761	0.624558	others
chr1:119147069:119150564:+	0.00859599	0.0280899	0.00787402	0.0714286	0.0526316	0.047619	0.0148533	0.0572264	0.0423731	0.0626013	others
chr1:119150652:119150792:+	0.42132	0.447699	0.469767	0.468354	0.652174	0.5	0.446262	0.540176	0.0939141	0.232652	others
chr1:119150746:119160588:+	0.873016	0.87013	0.862069	1	1	0.888889	0.868405	0.962963	0.0945581	0.107976	klRNA
chr1:119150746:119160591:+	1	0.971831	1	1	1	1	0.99061	1	0.00938967	0.42265	klRNA
chr1:119150746:119178643:+	0.273973	0.29064	0.290698	0.305556	0.272727	0.348837	0.285104	0.30904	0.0239365	0.395164	klRNA
chr1:119150746:119181389:+	1	1	0.963636	0.862069	1	1	0.987879	0.954023	-0.0338558	0.588907	klRNA
chr1:119150746:119233457:+	0.891892	0.849057	0.958333	0.818182	0.777778	1	0.899761	0.86532	-0.0344407	0.461028	klRNA
chr1:119150746:119262901:+	0.789474	0.818182	0.821429	0.9	1	1	0.809695	0.966667	0.156972	0.0212271	klRNA
chr1:119181461:119181977:+	1	1	1	0.931034	1	1	1	0.977011	-0.0229885	0.42265	others
chr1:119624116:119625874:-	0	0.00653595	0	0.0163934	0.00763359	0.0188679	0.00217865	0.0142983	0.0121197	0.160961	others
chr1:119669401:119721169:+	0.958333	1	0.939394	1	1	1	0.965909	1	0.0340909	0.197154	others
chr1:119712160:119721169:+	0.00369653	0.0034458	0.00329381	0.00313178	0.00372763	0.00366221	0.00347871	0.00350721	2.84946e-05	0.932468	others
chr1:119712160:119721255:+	1	0.997906	1	1	1	1	0.999302	1	0.00069808	0.42265	others
chr1:119713460:119721169:+	1	0.931034	1	1	0.891892	1	0.977011	0.963964	-0.0130475	0.42265	others
chr1:119715917:119721169:+	0.923077	0.90625	0.818182	0.878788	0.829787	0.787234	0.882503	0.831936	-0.0505665	0.0645361	others
chr1:119721321:119723375:+	0.000784314	0.00110182	0.000769458	0.000656455	0.000896057	0.00125835	0.000885198	0.000936954	5.17559e-05	0.835702	others
chr1:119723441:119724318:+	0.12	0.225806	0.181818	0.3	0.487179	0.214286	0.175875	0.333822	0.157947	0.142446	others
chr1:119723441:119726850:+	0.000206171	0.000386292	0.000424088	0.000776247	0.0024	0.000677622	0.000338851	0.00128462	0.000945772	0.222955	others
chr1:119724469:119724784:+	0.666667	0.538462	0.666667	0.857143	0.7	0.444444	0.623932	0.667196	0.0432641	0.775845	others
chr1:119726905:119727003:+	9.50782e-05	0.000536798	0.000227244	0.00119985	0.000418055	0.0010529	0.000286373	0.000890269	0.000603896	0.244408	others
chr1:119727102:119729508:+	0.6	0.5	0.621212	0.73913	0.8	0.730769	0.573737	0.756633	0.182896	0.0906593	others
chr1:119727102:119734633:+	0.0042709	0.00399572	0.00512256	0.00262978	0.00442211	0.00211667	0.00446306	0.00305619	-0.00140687	0.293924	klRNA
chr1:119729633:119729939:+	0.714286	0.66	0.717949	0.777778	0.619048	0.888889	0.697411	0.761905	0.0644933	0.402301	others
chr1:119729633:119734633:+	0.586207	0.551913	0.607843	0.4	0.659574	0.567568	0.581988	0.542381	-0.0396069	0.686509	klRNA
chr1:119734766:119735294:+	0.00359382	0.00277894	0.00276243	0.0115663	0.0100619	0.0123457	0.00304506	0.0113246	0.00827956	0.00670806	others
chr1:119735443:119737113:+	0.00293583	0.00205997	0.00172022	0.00224807	0.00177992	0.00249199	0.00223867	0.00217333	-6.53455e-05	0.894323	others
chr1:119737266:119740385:+	0.00448594	0.00441566	0.00412589	0.00608696	0.00410275	0.00455188	0.00434249	0.00491386	0.000571365	0.413034	others
chr1:119737266:119742806:+	0.787611	0.90184	0.872	0.564444	0.510638	0.485232	0.853817	0.520105	-0.333712	0.0263675	others
chr1:119737266:119743885:+	0.954545	0.911111	0.958333	0.84127	0.614458	0.625	0.94133	0.693576	-0.247754	0.0678857	others
chr1:119740518:119741766:+	0.0015758	0.00140809	0.00103252	0.00277809	0.00349325	0.00273252	0.0013388	0.00300128	0.00166248	0.022823	others
chr1:119740518:119742806:+	0.871795	0.968992	0.873684	0.785124	0.928571	0.833333	0.904824	0.84901	-0.0558142	0.0686365	others
chr1:119741876:119742806:+	0.910931	0.846575	0.904412	0.773852	0.813765	0.805825	0.887306	0.797814	-0.0894921	0.098849	others
chr1:119741897:119742784:+	1	0.983806	1	0.989744	0.96875	0.990991	0.994602	0.983162	-0.0114404	0.024988	others
chr1:119741897:119742806:+	0.0122615	0.0153671	0.0124552	0.0220496	0.0219066	0.0223741	0.0133612	0.0221101	0.00874886	0.0155895	others
chr1:119743044:119743866:+	1	0.878788	0.942857	0.95122	0.962963	1	0.940548	0.971394	0.0308458	0.526481	others
chr1:119743044:119743885:+	0.00427036	0.00382068	0.00402881	0.00869214	0.0119595	0.0108674	0.00403995	0.0105064	0.00646641	0.0272113	others
chr1:119916694:119917664:-	0.0205011	0.0042735	0.00714286	0.0177353	0.0117253	0.0112994	0.0106392	0.0135867	0.00294752	0.430835	others
chr1:119917762:119918405:-	0	0	0	0.016731	0.00492611	0.00147275	0	0.00770996	0.00770996	0.237052	others
chr1:119918553:119919311:-	0.00831025	0.008	0.0122951	0.0195489	0.0163399	0.0160116	0.00953511	0.0173001	0.00776502	0.0711791	klRNA
chr1:119919613:119920228:-	0.0070922	0	0	0.0164835	0.0358209	0.017094	0.00236407	0.0231328	0.0207687	0.118029	others
chr1:119920397:119921712:-	0	0	0	0.0165746	0.00867052	0.015748	0	0.0136644	0.0136644	0.0320834	others
chr1:119921809:119922235:-	0	0.00266667	0	0.0157068	0.00884956	0.0114068	0.000888889	0.0119877	0.0110988	0.056397	others
chr1:119922446:119922635:-	0.0292398	0.0288248	0.0297619	0.015544	0.0315789	0.025641	0.0292755	0.0242547	-0.00502083	0.40293	others
chr1:119922778:119923636:-	0.0125786	0.0128535	0.0144928	0.0117253	0.0103448	0.0111288	0.0133083	0.0110663	-0.00224198	0.0931843	others
chr1:119923984:119925304:-	0.0103093	0.0232558	0.00911854	0.0169492	0.033195	0.0127971	0.0142279	0.0209804	0.00675254	0.0648117	others
chr1:119925810:119926498:-	0.00879765	0.00240964	0.00250627	0.00505902	0.0158014	0.0198198	0.00457119	0.0135601	0.00898888	0.298852	others
chr1:119926611:119928975:-	0	0	0	0	0.00621118	0.00509338	0	0.00376819	0.00376819	0.187466	others
chr1:119929212:119935471:-	0.00257069	0.00568182	0.00465116	0.00628931	0.00610998	0.0017094	0.00430123	0.0047029	0.000401671	0.853866	ktRNA
chr1:119935604:119937281:-	0	0.00699301	0.00595238	0	0.00236407	0.00492611	0.00431513	0.00243006	-0.00188507	0.311368	others
chr1:119937466:119937856:-	0.00380228	0.00641026	0.0259366	0.00995025	0.00228833	0.00220751	0.0120497	0.00481536	-0.00723435	0.495901	others
chr1:119940756:119941525:-	0	0	0	0.00250627	0.00269542	0	0	0.00173389	0.00173389	0.184043	others
chr1:119941754:119948413:-	0.0114943	0	0	0.0153846	0.0124224	0.0198675	0.00383142	0.0158915	0.0120601	0.12056	others
chr1:119948566:119949006:-	0.00371747	0	0	0.00787402	0.0212766	0.0148368	0.00123916	0.0146625	0.0134233	0.114958	others
chr1:119949126:119950723:-	0	0.003003	0.0179641	0.00492611	0.0157068	0.0104167	0.00698902	0.0103499	0.00336084	0.626279	others
chr1:119950837:119953542:-	0.00740741	0	0.00303951	0.0022779	0.00952381	0.00220751	0.00348231	0.00466974	0.00118743	0.81043	others
chr1:119955232:119959391:-	0.00540541	0	0	0	0.00890208	0	0.0018018	0.00296736	0.00116556	0.806158	others
chr1:119963807:119965452:-	0	0.0109091	0.00645161	0.00719424	0.0152284	0.00729927	0.0057869	0.00990731	0.00412041	0.15381	others
chr1:119965566:119966375:-	0	0	0	0.003003	0	0	0	0.001001	0.001001	0.42265	others
chr1:119968232:119969510:-	0	0	0	0	0	0.00255754	0	0.000852515	0.000852515	0.42265	others
chr1:119969744:119986959:-	0	0	0	0	0.003003	0	0	0.001001	0.001001	0.42265	others
chr1:119987082:119996996:-	0	0.00909091	0	0.00346021	0.00334448	0	0.0030303	0.00226823	-0.000762073	0.803221	others
chr1:119997332:120005328:-	0	0	0	0	0.0117647	0	0	0.00392157	0.00392157	0.42265	others
chr1:120157192:120160383:-	0.0115968	0.010582	0.0208668	0.0327869	0.0196721	0.0165017	0.0143485	0.0229869	0.00863836	0.362423	others
chr1:120159402:120160383:-	0.209302	0.290323	0.483871	0.4	0.333333	0.241379	0.327832	0.324904	-0.00292774	0.983719	others
chr1:120160530:120163209:-	0.0205174	0.0209003	0.0167428	0.0737463	0.0722433	0.0612245	0.0193868	0.0690714	0.0496846	0.00284927	others
chr1:120163370:120168839:-	0.00110011	0.00100705	0.000904977	0.00613497	0.00230947	0.00189036	0.00100405	0.00344493	0.00244089	0.201276	others
chr1:120168949:120176306:-	0.00288184	0.00663717	0.0135276	0.01566	0.0159574	0.0199203	0.0076822	0.0171792	0.00949704	0.0357459	others
chr1:120341500:120341586:+	1	1	0.925125	1	1	1	0.975042	1	0.0249584	0.42265	others
chr1:120420118:120427705:+	0.0196078	0.047619	0.029703	0.0588235	0.128205	0.0357143	0.03231	0.0742476	0.0419377	0.191316	others
chr1:120427847:120436231:+	0.157895	0.0909091	0.0928962	0.142857	0.0485437	0.0810811	0.1139	0.0908273	-0.0230727	0.140241	others
chr1:120440814:120441277:+	0.28	0.409091	0.344262	0.3	0.259259	0.2	0.344451	0.253086	-0.0913646	0.242659	others
chr1:120451282:120452116:+	0.0289017	0.0337079	0.00465116	0.0638298	0.0740741	0.100917	0.0224203	0.0796071	0.0571868	0.100158	others
chr1:120452331:120453371:+	0	0.0420168	0.0075188	0.037037	0.0379747	0	0.0165119	0.0250039	0.00849204	0.613013	others
chr1:120453444:120453908:+	0	0.0147059	0.0131579	0.037037	0.0512821	0.0447761	0.00928793	0.0443651	0.0350771	0.00243638	others
chr1:120454114:120455408:+	0	0	0	0.142857	0.0196078	0.0909091	0	0.084458	0.084458	0.141826	others
chr1:120455460:120459366:+	0.027027	0.0574713	0	0.157895	0.0909091	0.164179	0.0281661	0.137661	0.109495	0.107951	others
chr1:120459530:120460572:+	0.0334928	0.0578512	0.0673575	0.188679	0.178571	0.203008	0.0529005	0.190086	0.137186	0.00524974	others
chr1:120460624:120461253:+	0.0277778	0.0192308	0.0416667	0.12605	0.0708661	0.133858	0.0295584	0.110258	0.0806999	0.0313616	others
chr1:120461426:120462145:+	0.0147059	0.0125	0	0.0169492	0.0263158	0.056338	0.00906863	0.033201	0.0241324	0.279966	others
chr1:120462197:120462793:+	0.0070922	0.0261438	0.00591716	0.003367	0.010453	0.0120482	0.013051	0.00862272	-0.00442833	0.555436	others
chr1:120462966:120463675:+	0.0444444	0.0559006	0.0425532	0.0412371	0.0797546	0.0208333	0.0476328	0.047275	-0.000357736	0.980888	others
chr1:120463727:120464375:+	0.0555556	0.2	0.0344828	0.105263	0.127273	0.333333	0.0966794	0.188623	0.0919436	0.488865	others
chr1:120464548:120465262:+	0	0	0.00473934	0.0533333	0.028169	0.00598802	0.00157978	0.0291635	0.0275837	0.20806	others
chr1:120465371:120465977:+	0.014218	0.0301724	0.0199203	0.0188679	0.0212766	0.0154799	0.0214369	0.0185415	-0.00289545	0.543092	others
chr1:120489916:120491581:-	0.168539	0.15942	0.135135	0.243243	0.357143	0.419355	0.154365	0.339914	0.185549	0.0926531	others
chr1:120489916:120491934:-	1	1	0.909091	1	1	1	0.969697	1	0.030303	0.42265	others
chr1:120491628:120491934:-	0.245283	0.323944	0.212766	0.407407	0.69697	0.428571	0.260664	0.510983	0.250319	0.0583684	others
chr1:120492073:120493157:-	0.16129	0.0909091	0.111111	0.185185	0.142857	0.0344828	0.121104	0.120842	-0.000261813	0.995257	others
chr1:120524126:120530295:-	0.030303	0.0545455	0.0416667	0.3	0.363636	0.310345	0.0421717	0.32466	0.282489	0.00221077	klRNA
chr1:120530384:120531877:-	0.0175439	0	0.0120482	0.133333	0.0612245	0.06	0.00986402	0.0848526	0.0749886	0.0688063	others
chr1:120538735:120541891:-	0	0	0	0	0.0188679	0	0	0.00628931	0.00628931	0.42265	others
chr1:120542086:120543016:-	0.0434783	0	0.05	0.0638298	0.0232558	0.0357143	0.0311594	0.0409333	0.00977388	0.502759	others
chr1:120543196:120543946:-	0	0	0	0	0	0.015873	0	0.00529101	0.00529101	0.42265	others
chr1:120544084:120544266:-	0	0	0	0.0153846	0	0	0	0.00512821	0.00512821	0.42265	others
chr1:120545439:120548288:-	0	0	0	0.130435	0.0526316	0.025641	0	0.0695691	0.0695691	0.157192	others
chr1:120550276:120557018:-	0.181818	0.142857	0.272727	0.0666667	0.05	0.0714286	0.199134	0.0626984	-0.136436	0.0540145	others
chr1:120832160:120832874:+	0	0	0	0.0117647	0	0	0	0.00392157	0.00392157	0.42265	others
chr1:120832983:120833602:+	0.00645161	0	0	0.00512821	0.00636943	0	0.00215054	0.00383254	0.00168201	0.552173	others
chr1:120833775:120836516:+	0	0	0.0434783	0	0.0285714	0.0344828	0.0144928	0.0210181	0.00652531	0.622683	others
chr1:120837341:120838050:+	0	0.0117647	0.00869565	0.030303	0	0	0.00682012	0.010101	0.00328089	0.831122	others
chr1:120913269:120952438:+	1	1	1	0.75	1	1	1	0.916667	-0.0833333	0.42265	others
chr1:120913450:120952438:+	0.00452489	0	0.00675676	0.00826446	0.025	0.0136986	0.00376055	0.0156544	0.0118938	0.214134	others
chr1:120952573:120953219:+	1	0.987879	1	1	0.979798	1	0.99596	0.993266	-0.0026936	0.42265	others
chr1:120952573:120953222:+	0.987421	1	0.990196	1	1	1	0.992539	1	0.00746085	0.189706	others
chr1:120952625:120953219:+	0.841463	0.944444	0.917949	0.982143	0.945946	0.89313	0.901286	0.940406	0.0391207	0.525696	others
chr1:120952625:120953222:+	0.958333	0.931507	0.957219	1	1	0.966942	0.94902	0.988981	0.0399609	0.142948	others
chr1:120952625:120969118:+	1	0.978723	0.984615	0.974026	1	1	0.98778	0.991342	0.0035624	0.832933	others
chr1:120952773:120953219:+	1	1	1	0.878788	1	1	1	0.959596	-0.040404	0.42265	others
chr1:120952785:120953219:+	0.95122	0.808511	0.850467	0.875	0.862069	0.888889	0.870066	0.875319	0.00525347	0.9097	others
chr1:120952785:120953222:+	0.975	0.95	1	1	0.961538	0.969697	0.975	0.977078	0.00207848	0.912074	others
chr1:120952904:120953219:+	1	0.952941	1	1	1	1	0.984314	1	0.0156863	0.42265	others
chr1:121168835:121177207:-	0.00414938	0.00694444	0.00813008	0.0131234	0.0113636	0.0177515	0.00640797	0.0140795	0.00767152	0.0426361	others
chr1:121177332:121181270:-	0	0	0	0	0.00343643	0	0	0.00114548	0.00114548	0.42265	others
chr1:121181348:121183337:-	0	0.00564972	0.0135747	0.0075188	0	0	0.00640813	0.00250627	-0.00390186	0.590766	others
chr1:121181348:121183457:-	0.904762	0.883721	0.897959	0.732283	0.791667	0.72973	0.895481	0.751227	-0.144254	0.0312769	others
chr1:121183353:121184074:-	0.984496	1	1	0.940171	0.963801	0.967078	0.994832	0.957017	-0.0378154	0.00793905	others
chr1:121183469:121183980:-	1	1	1	1	1	0.986063	1	0.995354	-0.00464576	0.42265	others
chr1:121185124:121186904:+	0.00680272	0.00613497	0	0.0169492	0.0120482	0.00460829	0.00431256	0.0112019	0.00688932	0.0541336	others
chr1:121284995:121324477:+	0	0	0.00483092	0.00591716	0.00826446	0	0.00161031	0.00472721	0.0031169	0.520291	others
chr1:121324640:121365292:+	0.0144928	0	0	0	0	0	0.00483092	0	-0.00483092	0.42265	others
chr1:121365355:121373970:+	0.0144928	0.0198675	0.0289855	0.057971	0.0365854	0.0337079	0.0211153	0.0427547	0.0216395	0.199479	others
chr1:121374186:121374825:+	0	0	0	0.00374532	0.003861	0	0	0.00253544	0.00253544	0.183598	others
chr1:121374954:121382700:+	0.00900901	0.026087	0.0136986	0.020979	0.0555556	0.0201342	0.0162649	0.0322229	0.0159581	0.14826	others
chr1:121374954:121382703:+	0.0175439	0.0666667	0.0263158	0.0508475	0.111111	0.0434783	0.0368421	0.0684789	0.0316368	0.0573286	others
chr1:121382925:121386505:+	0	0	0	0.0217391	0	0.0280374	0	0.0165922	0.0165922	0.189962	others
chr1:143382868:143420072:-	0.0434783	0.0344828	0.0769231	0.0434783	0.106383	0.166667	0.051628	0.105509	0.0538813	0.188433	klRNA
chr1:143964979:143968923:-	0	0	0	0	0	0.00719424	0	0.00239808	0.00239808	0.42265	others
chr1:144067102:144068128:+	0.0322581	0	0	0.0555556	0.030303	0.0434783	0.0107527	0.0431123	0.0323596	0.0318332	ktRNA
chr1:144423256:144423869:-	0.00282486	0.00667557	0.0197269	0.0213777	0.0207254	0.020316	0.00974243	0.0208064	0.0110639	0.176829	others
chr1:144423975:144424689:-	0	0	0.0106383	0.0217391	0	0.0131579	0.0035461	0.0116323	0.00808624	0.360018	others
chr1:144425568:144426277:-	0.037037	0.0540541	0.04	0.1	0.0967742	0.157895	0.043697	0.118223	0.0745259	0.0800554	others
chr1:144426450:144427046:-	0	0.0322581	0.0196078	0.111111	0.0508475	0.047619	0.0172886	0.0698592	0.0525706	0.215623	others
chr1:144427098:144427817:-	0	0	0	0.0291262	0.0442478	0.00952381	0	0.0276326	0.0276326	0.110768	others
chr1:144427990:144428605:-	0.00977199	0.00621118	0.00288184	0.0167598	0.0549451	0.0273973	0.00628834	0.033034	0.0267457	0.157705	klRNA
chr1:144428657:144429699:-	0.030303	0.0225564	0	0.0877193	0.142857	0.123596	0.0176198	0.118057	0.100438	0.0430145	others
chr1:144428657:144429810:-	0.47619	0.538462	0.241379	0.411765	0.714286	0.809524	0.418677	0.645191	0.226514	0.344151	others
chr1:144429863:144433772:-	0	0.0120482	0	0.0505051	0.0217391	0.0549451	0.00401606	0.0423964	0.0383803	0.116672	others
chr1:144433824:144435110:-	0.003367	0	0	0	0	0	0.00112233	0	-0.00112233	0.42265	others
chr1:144435316:144435780:-	0	0.0037594	0	0.00363636	0.0184502	0.00456621	0.00125313	0.00888425	0.00763112	0.163873	others
chr1:144435853:144436894:-	0.00726392	0	0.0022779	0.00411523	0.0155039	0.021978	0.00318061	0.0138657	0.0106851	0.267513	others
chr1:144437109:144437944:-	0.0113379	0.0111111	0.0135135	0.0431034	0.0643777	0.0497738	0.0119875	0.0524183	0.0404308	0.0252388	others
chr1:144438047:144439828:-	0.00244499	0.0146751	0.00374532	0.0508475	0.0315789	0.0574713	0.00695512	0.0466326	0.0396774	0.0745973	others
chr1:144440038:144440140:-	0.00304237	0.00559548	0.00262671	0.0363602	0.0105679	0.0307169	0.00375485	0.0258817	0.0221268	0.126239	others
chr1:144440295:144440401:-	0.80877	0.774871	0.766492	1	1	1	0.783378	1	0.216622	0.00354093	others
chr1:144440295:144448774:-	0.376147	0.428571	0.293651	0.305263	0.347368	0.226415	0.366123	0.293016	-0.0731074	0.00325707	others
chr1:144440581:144442669:-	0.946429	0.948387	0.969231	1	1	1	0.954682	1	0.0453179	0.0249553	others
chr1:144442920:144448774:-	0.794521	0.880435	0.871345	0.942857	0.958333	0.953488	0.848767	0.95156	0.102793	0.0458593	others
chr1:144448916:144450771:-	0.0827068	0.0655022	0.0382514	0.265306	0.294118	0.121951	0.0621534	0.227125	0.164972	0.06107	others
chr1:144448916:144456536:-	0.2	0.133333	0.255814	0.170732	0.125	0.0967742	0.196382	0.130835	-0.0655471	0.298867	others
chr1:144450802:144456536:-	0.442623	0.223301	0.236842	0.586207	0.5625	0.44	0.300922	0.529569	0.228647	0.0585303	others
chr1:144450870:144456536:-	0.215686	0.178808	0.13253	0.542857	0.423077	0.266667	0.175675	0.410867	0.235192	0.0521293	others
chr1:144456805:144459365:-	0.0120482	0.00502513	0	0.0123457	0.010989	0.045045	0.00569111	0.0227932	0.0171021	0.3481	others
chr1:144456805:144461380:-	0.4375	0.45	0.269231	0.238095	0.282051	0.322034	0.385577	0.280727	-0.10485	0.317277	others
chr1:144459483:144460842:-	0.174129	0.27451	0.216931	0.186813	0.203883	0.181818	0.221857	0.190838	-0.0310185	0.327477	others
chr1:144459483:144461380:-	0.351852	0.349206	0.29927	0.34375	0.473684	0.333333	0.333443	0.383589	0.0501464	0.328303	others
chr1:144459488:144460842:-	0.853659	0.571429	0.506173	0.459459	0.636364	0.344828	0.643753	0.480217	-0.163536	0.342589	others
chr1:144460961:144461380:-	0.294118	0.345912	0.389831	0.35	0.418605	0.410256	0.343287	0.392954	0.049667	0.0842252	others
chr1:144892381:144893407:-	0	0.027027	0.025	0	0.025641	0.011236	0.0173423	0.0122923	-0.00505002	0.36771	ktRNA
chr1:144897337:144905090:-	0	0	0.0434783	0	0.0454545	0.060241	0.0144928	0.0352318	0.0207391	0.258546	others
chr1:144897340:144905090:-	0	0	0.0138889	0	0.0131579	0.027933	0.00462963	0.013697	0.00906732	0.183936	others
chr1:144905219:144905858:-	0	0	0	0	0.0198675	0	0	0.00662252	0.00662252	0.42265	others
chr1:144906074:144914691:-	0.0188679	0.031746	0	0.0359712	0.020979	0.0948905	0.0168713	0.0506136	0.0337423	0.397609	others
chr1:144914754:144955438:-	0	0	0	0	0	0.0222222	0	0.00740741	0.00740741	0.42265	others
chr1:144955601:144960337:-	0.0204082	0.0943396	0.0315789	0.0454545	0	0	0.0487756	0.0151515	-0.0336241	0.432312	others
chr1:144955601:144995007:-	0.0526316	0.142857	0.0333333	0.0344828	0.0232558	0.0123457	0.076274	0.0233614	-0.0529126	0.25355	others
chr1:144960398:144995007:-	0.03125	0.027027	0	0.0232558	0.047619	0.0123457	0.0194257	0.0277402	0.0083145	0.430902	others
chr1:145093443:145095222:-	0.0188679	0.0105263	0	0.0120482	0.0212766	0	0.00979808	0.0111083	0.00131018	0.821749	others
chr1:145096999:145098987:+	0	0.0285714	0.00970874	0.00763359	0	0	0.0127601	0.00254453	-0.0102155	0.431551	others
chr1:145099065:145103006:+	0	0	0	0	0.00483092	0.00847458	0	0.00443516	0.00443516	0.212498	others
chr1:145103131:145111502:+	0	0	0	0.00840336	0	0	0	0.00280112	0.00280112	0.42265	others
chr1:145164638:145168881:-	0.909091	1	0.958333	1	1	0.846154	0.955808	0.948718	-0.00709013	0.91495	others
chr1:145291769:145292380:-	0.0188679	0.0283401	0.004329	0.0615385	0.0201342	0.0153846	0.017179	0.0323524	0.0151734	0.413848	others
chr1:145423431:145424779:-	0.1	0.0833333	0.117647	0.0526316	0.151515	0.05	0.100327	0.0847156	-0.0156112	0.747512	others
chr1:145424898:145425322:-	0.142857	0.115385	0.0491803	0.121951	0.121212	0.16	0.102474	0.134388	0.0319138	0.510504	others
chr1:145608175:145616233:+	0	0	0	0.0205761	0.0366492	0.011583	0	0.0229361	0.0229361	0.0887809	others
chr1:145616293:145618319:+	0.00934579	0	0	0	0.00775194	0.0144928	0.00311526	0.0074149	0.00429963	0.606116	others
chr1:145623160:145623612:+	0	0	0	0.0149254	0.047619	0	0	0.0208481	0.0208481	0.2764	others
chr1:145623714:145630686:+	0	0	0	0.0434783	0.0526316	0	0	0.0320366	0.0320366	0.187181	others
chr1:145645743:145646203:+	0.68	0.916667	0.846154	1	1	1	0.814274	1	0.185726	0.117962	ktRNA
chr1:145669690:145669833:+	0.185185	0.047619	0.25	0.333333	0.333333	0.272727	0.160935	0.313131	0.152197	0.182954	others
chr1:145746997:145747994:-	0	0	0	0.00332226	0.003861	0.0184049	0	0.00852939	0.00852939	0.226395	others
chr1:145748110:145750406:-	0	0	0	0.00283286	0	0	0	0.000944287	0.000944287	0.42265	others
chr1:145750500:145751437:-	0.00779221	0.00265252	0.0196937	0.00879765	0.00625	0.00558659	0.0100461	0.00687808	-0.00316805	0.623989	others
chr1:145751510:145752977:-	0.00225734	0.00238663	0.00196464	0.00574713	0	0.00515464	0.00220287	0.00363392	0.00143105	0.532002	others
chr1:145753049:145771710:-	0	0	0	0.00262467	0	0	0	0.000874891	0.000874891	0.42265	others
chr1:145771919:145784538:-	0.030303	0.0226537	0.0166667	0.00675676	0.0211268	0.0211268	0.0232078	0.0163368	-0.00687105	0.504405	others
chr1:145824369:145825756:+	0.00609756	0	0.00492611	0.0492611	0.0564334	0.0224949	0.00367456	0.0427298	0.0390552	0.0757273	others
chr1:145825923:145826453:+	0.00171527	0.00813008	0	0.00463679	0	0	0.00328178	0.0015456	-0.00173619	0.651911	others
chr1:145826492:145826605:+	0.591301	0.621863	0.652222	0.86875	0.835712	0.870455	0.621795	0.858306	0.23651	0.00743547	others
chr1:145826709:145826819:+	0	0.00478931	0.00535604	0.00170944	0.00555134	0.00544308	0.00338178	0.00423462	0.00085284	0.211602	others
chr1:145827005:145828748:+	0.00392157	0.00829876	0	0.00166389	0	0	0.00407344	0.000554631	-0.00351881	0.291338	others
chr1:145828837:145833259:+	0.00226757	0	0	0.00696864	0.0186047	0.00529101	0.000755858	0.0102881	0.00953224	0.170563	others
chr1:145833364:145833489:+	0.00394315	0	0	0.00359331	0.00690272	0.00338537	0.00131438	0.00462713	0.00331275	0.254451	others
chr1:145833582:145836493:+	0	0.003861	0	0.0119048	0.00924214	0.0114504	0.001287	0.0108658	0.00957876	0.0449708	others
chr1:145836574:145836814:+	0.00930233	0.0171149	0.00925926	0.0179028	0.0412148	0.0204082	0.0118922	0.0265086	0.0146164	0.0929871	others
chr1:145836866:145837535:+	0.0112867	0.0203252	0.00790514	0.0281124	0.0275862	0.0255403	0.0131723	0.0270796	0.0139073	0.05287	others
chr1:145837596:145838055:+	0.0176471	0.015625	0.0113636	0.0453461	0.0340136	0.0453333	0.0148786	0.0415643	0.0266858	0.0275845	others
chr1:145838206:145839889:+	0.0134529	0.00934579	0.00743494	0.0538462	0.0481481	0.0511811	0.0100779	0.0510585	0.0409806	0.00126175	others
chr1:145839991:145840115:+	0.00882895	0.0222527	0.0138373	0.0598353	0.061721	0.0479228	0.014973	0.056493	0.0415201	0.0141449	others
chr1:145840165:145840921:+	0	0.00225734	0.0131579	0.102138	0.0569106	0.0498812	0.00513841	0.0696432	0.0645048	0.0806179	others
chr1:145841071:145842308:+	1	1	1	1	1	0.967213	1	0.989071	-0.010929	0.42265	others
chr1:145841071:145842338:+	0.0705394	0.0855263	0.0693642	0.19797	0.175853	0.185185	0.0751433	0.186336	0.111193	0.00957279	others
chr1:145845832:145846012:+	0.666667	0.4	0.388889	1	0.9	0.888889	0.485185	0.92963	0.444444	0.0152681	others
chr1:145845832:145846432:+	0.733333	0.481481	0.567568	0.939394	1	0.928571	0.594127	0.955988	0.361861	0.0568839	others
chr1:145846458:145846597:+	0.75	0.619048	0.52381	0.962963	0.789474	0.860465	0.630952	0.870967	0.240015	0.0405422	others
chr1:145846690:145847249:+	0.0612245	0.111111	0.15	0.62963	0.518072	0.569231	0.107445	0.572311	0.464866	0.012232	others
chr1:145847348:145847582:+	0.0666667	0.05	0.223881	0.684211	0.540541	0.595506	0.113516	0.606752	0.493236	0.0201001	others
chr1:145847719:145848111:+	0.245902	0.182796	0.168831	0.792208	0.878049	0.797753	0.199176	0.82267	0.623494	0.00474076	others
chr1:145848264:145848376:+	0.0524726	0.044113	0.014364	0.684795	0.741576	0.709445	0.0369832	0.711939	0.674956	0.000996973	others
chr1:145849712:145850231:-	0.0306748	0.0393443	0.0332226	0.0986667	0.0663507	0.0723404	0.0344139	0.0791193	0.0447054	0.0666403	others
chr1:145850269:145850452:-	0.00253165	0.00757576	0.00921659	0.015873	0.0192837	0.0237467	0.00644133	0.0196345	0.0131932	0.00382258	others
chr1:145850586:145850770:-	0.00816327	0.0114943	0.00715308	0.0204082	0.00888889	0.00904159	0.00893686	0.0127795	0.00384268	0.474298	others
chr1:145850939:145851019:-	0.0315228	0.0327425	0.0167757	0.072518	0.0282492	0.0465506	0.0270137	0.0491059	0.0220922	0.24773	others
chr1:145851153:145853503:-	0.0265487	0.0505051	0.045045	0.0326087	0.0958904	0.0571429	0.0406996	0.0618807	0.0211811	0.225356	others
chr1:145853664:145853812:-	0.00831025	0.00492611	0.0109409	0.0375427	0.0344828	0.0278481	0.00805909	0.0332912	0.0252321	0.0261639	others
chr1:145853886:145854457:-	0.0337838	0.0190736	0.0204082	0.0852018	0.0793651	0.0304878	0.0244218	0.0650182	0.0405964	0.119719	others
chr1:145854563:145854745:-	0.046875	0.0252101	0.0201729	0.0460251	0.00456621	0.0260223	0.0307527	0.0255379	-0.00521479	0.579374	others
chr1:145854880:145855735:-	0	0.0109489	0.00921659	0.0157729	0.00666667	0.0116279	0.00672183	0.0113558	0.00463398	0.514169	others
chr1:145855826:145856067:-	0	0	0	0.0133333	0.0196078	0.0114068	0	0.0147827	0.0147827	0.026923	others
chr1:145856118:145856346:-	0	0.002849	0	0.0122449	0.0212766	0.010453	0.000949668	0.0146582	0.0137085	0.0296753	others
chr1:145856431:145856588:-	0.044586	0.0854271	0.0596659	0.0227273	0.026616	0.0526316	0.0632263	0.0339916	-0.0292347	0.197973	others
chr1:145856667:145856772:-	1	1	1	1	1	0.993268	1	0.997756	-0.00224399	0.42265	others
chr1:145857006:145858966:-	0	0	0	0.00414938	0.00952381	0.00613497	0	0.00660272	0.00660272	0.0520942	klRNA
chr1:145857006:145859664:-	0	0	0	0.00952381	0.00775194	0	0	0.00575858	0.00575858	0.187764	klRNA
chr1:145911735:145912125:-	1	0.994118	1	0.966387	0.954373	0.945946	0.998039	0.955568	-0.0424708	0.019733	others
chr1:145912566:145916816:-	0.0189873	0.0228571	0.00238663	0.0232558	0.0218341	0.0149254	0.0147437	0.0200051	0.00526138	0.314031	others
chr1:145917018:145917700:-	0.011236	0.00355872	0.0140845	0.00917431	0.00564972	0.0265487	0.00962639	0.0137909	0.00416451	0.436711	others
chr1:145917816:145918632:-	0.0177936	0.0138249	0.00740741	0.0246305	0.0144928	0.035533	0.0130086	0.0248854	0.0118768	0.28948	others
chr1:145921833:145925878:-	1	0.995086	1	0.996296	0.972789	0.991853	0.998362	0.98698	-0.0113824	0.179425	others
chr1:145921963:145923266:-	1	1	0.994723	1	1	1	0.998241	1	0.00175901	0.42265	others
chr1:145923573:145925862:-	1	1	1	1	0.995546	1	1	0.998515	-0.00148478	0.42265	others
chr1:145923965:145925862:-	1	1	1	1	0.996845	0.994421	1	0.997089	-0.00291112	0.213251	others
chr1:145925927:145926040:-	0.0017114	0.00034592	0.00143436	0.00335478	0.00466255	0.00421537	0.0011639	0.00407757	0.00291367	0.0639614	others
chr1:145926177:145926481:-	0.000950269	0.00100452	0.00145702	0.0100551	0.00846141	0.00788146	0.00113727	0.00879934	0.00766207	0.0102189	klRNA
chr1:145926618:145926808:-	0.0126156	0.00838323	0.0100545	0.0111292	0.0123872	0.00812097	0.0103511	0.0105458	0.0001947	0.928069	others
chr1:145926883:145927017:-	0.0532892	0.067262	0.0767108	0.0575374	0.0721737	0.0512862	0.065754	0.0603324	-0.00542156	0.642145	others
chr1:145926886:145927017:-	0.00803641	0.00979758	0.0103972	0.0092902	0.0105032	0.00783353	0.00941039	0.00920899	-0.000201398	0.881341	others
chr1:145927077:145927359:-	0.00117142	0	0.000897935	0.00382995	0.00169924	0.00171396	0.000689784	0.00241438	0.0017246	0.0834339	others
chr1:145936552:145936907:-	0.00580271	0.0070922	0.00321543	0.0150943	0.0208333	0.0226876	0.00537011	0.0195384	0.0141683	0.0406345	others
chr1:145936985:145937603:-	0.0111359	0.0196078	0.0145455	0.0239651	0.0449173	0.0350195	0.0150964	0.034634	0.0195376	0.0328813	others
chr1:145937699:145942712:-	0.00767263	0.0023753	0.00659341	0.0273556	0.0273556	0.0338164	0.00554711	0.0295092	0.0239621	0.00859058	others
chr1:145942853:145947618:-	0	0.00327869	0	0.00849858	0.00854701	0	0.0010929	0.00568186	0.00458897	0.205092	others
chr1:145947782:145957635:-	0	0	0	0.0128205	0	0.00497512	0	0.00593188	0.00593188	0.252886	others
chr1:145961879:145962420:-	0.0545455	0.111111	0.157895	0.189189	0.132075	0.304348	0.10785	0.208537	0.100687	0.128209	others
chr1:145961879:145962815:-	0.5	0.615385	0.73913	0.571429	0.714286	0.904762	0.618172	0.730159	0.111987	0.0570912	others
chr1:145962968:145963309:-	0.290323	0.227273	0.444444	0.888889	0.882353	1	0.32068	0.923747	0.603067	0.00227573	others
chr1:145964768:145974824:+	0	0.00735294	0.008	0.00529101	0.00552486	0.0186916	0.00511765	0.00983582	0.00471817	0.322851	others
chr1:145974991:145975306:+	0	0.00473934	0.00550459	0.031746	0.0149254	0.0414201	0.00341464	0.0293638	0.0259492	0.0828421	others
chr1:145975436:145977083:+	0.00250627	0	0	0.026087	0.0569106	0.0614525	0.000835422	0.04815	0.0473146	0.0581727	others
chr1:145975436:145977482:+	0	0	0	0.162791	0.0833333	0.166667	0	0.137597	0.137597	0.0368102	others
chr1:145977152:145977482:+	0.00273973	0	0	0.103448	0.0265487	0.0533333	0.000913242	0.0611101	0.0601969	0.108936	others
chr1:145977539:145977777:+	0.00817439	0.00990099	0.00398406	0.0991736	0.0729614	0.105802	0.00735315	0.0926457	0.0852925	0.0178375	others
chr1:145977851:145977982:+	0.0240682	0.022315	0.0161889	0.188245	0.177782	0.199847	0.0208574	0.188625	0.167767	0.00245856	others
chr1:145978096:145978360:+	0.00434783	0.00938086	0.00194932	0.0258065	0.0285714	0.0271903	0.005226	0.0271894	0.0219634	0.00639424	others
chr1:145993886:145994015:-	0.0166314	0.0149174	0.0243451	0.0505484	0.0456371	0.0506363	0.0186313	0.0489406	0.0303093	0.00527896	others
chr1:145994167:145994280:-	0.00441676	0.00527574	0.00132418	0.0554271	0.0397256	0.064673	0.00367223	0.0532752	0.049603	0.0273247	others
chr1:145994437:145994543:-	0.0166809	0.0127301	0.0244627	0.120502	0.061441	0.101128	0.0179579	0.0943569	0.076399	0.0407337	others
chr1:145994800:145994928:-	0.0139994	0.0172934	0.017508	0.0577123	0.0493498	0.0582378	0.0162669	0.0550999	0.038833	0.00800769	others
chr1:145995031:145995143:-	0.0101512	0.0136556	0.0185499	0.0662915	0.0341043	0.0587966	0.0141189	0.0530641	0.0389452	0.0636361	others
chr1:145995291:145995403:-	0.0168177	0.00968938	0.0229433	0.0637478	0.0674449	0.0476466	0.0164834	0.0596131	0.0431297	0.0473005	others
chr1:145995476:145996016:-	0.0246305	0.0183486	0.00796813	0.0526316	0.0413943	0.0675676	0.0169824	0.0538645	0.0368821	0.0843411	others
chr1:146052948:146058312:+	0.2	0.16	0.0967742	0.238095	0.1	0.0638298	0.152258	0.133975	-0.0182831	0.595754	others
chr1:146057304:146057693:+	1	1	0.727273	1	0.909091	1	0.909091	0.969697	0.0606061	0.634852	others
chr1:146058461:146058557:+	0.0796638	0.0427331	0.0222436	0.188556	0.0482527	0.080568	0.0482135	0.105792	0.0575788	0.193465	others
chr1:146058461:146058995:+	1	1	1	0.897436	1	1	1	0.965812	-0.034188	0.42265	others
chr1:146059662:146061494:+	1	0.853659	0.83871	0.526316	0.657143	0.74359	0.897456	0.642349	-0.255107	0.152844	others
chr1:146066561:146067179:-	0.037037	0.0422535	0.1	0	0.150685	0.04	0.0597635	0.0635616	0.00379812	0.949138	klRNA
chr1:146067288:146068002:-	0.0526316	0.0909091	0.0322581	0.0689655	0.106383	0.117647	0.0585996	0.0976652	0.0390656	0.233739	others
chr1:146963309:146964356:+	0.0212766	0	0	0.0169492	0.0645161	0	0.0070922	0.0271551	0.0200629	0.462583	others
chr1:146964429:146964892:+	0	0.0697674	0	0.0416667	0.1	0	0.0232558	0.0472222	0.0239664	0.193636	others
chr1:146965104:146966463:+	0	0	0.0566038	0.0588235	0.0204082	0.0212766	0.0188679	0.0335028	0.0146348	0.64591	others
chr1:146966673:146968447:+	0.0416667	0.0526316	0	0.0491803	0.0169492	0.0181818	0.0314327	0.0281038	-0.00332898	0.858491	others
chr1:146968550:146969381:+	0	0.0857143	0	0	0	0.0163934	0.0285714	0.00546448	-0.0231069	0.541384	others
chr1:146969596:146970646:+	0.0625	0	0.0144928	0	0	0	0.0256643	0	-0.0256643	0.307155	others
chr1:146970719:146971182:+	0.105263	0	0.0140845	0.0361446	0.010101	0.0149254	0.0397826	0.0203903	-0.0193922	0.51919	others
chr1:146971394:146972750:+	0	0.025641	0	0	0.0149254	0.0169492	0.00854701	0.0106248	0.00207783	0.820525	others
chr1:146975891:146976928:+	0	0.047619	0	0	0	0	0.015873	0	-0.015873	0.42265	others
chr1:146977001:146977465:+	0	0	0.027027	0	0.0169492	0.012987	0.00900901	0.00997872	0.000969713	0.923686	others
chr1:146977671:146978958:+	0	0	0	0	0.015873	0	0	0.00529101	0.00529101	0.42265	others
chr1:146979010:146982927:+	0	0	0	0	0.142857	0.0181818	0	0.0536797	0.0536797	0.354377	others
chr1:146984185:146984812:+	0	0.047619	0	0	0.0181818	0	0.015873	0.00606061	-0.00981241	0.42265	others
chr1:146988126:146988840:+	0	0	0	0	0.0105263	0.0120482	0	0.00752484	0.00752484	0.185353	others
chr1:146988949:146989573:+	0.00436681	0	0	0.00591716	0	0	0.0014556	0.00197239	0.000516783	0.42265	others
chr1:146989746:146990465:+	0	0.00826446	0.00787402	0.0540541	0.00934579	0.020202	0.00537949	0.0278673	0.0224878	0.297598	others
chr1:146990517:146991112:+	0	0	0	0.0350877	0.012987	0.0114943	0	0.0198563	0.0198563	0.121301	others
chr1:146991285:146991994:+	0.290323	0.25	0.0555556	0.391304	0.272727	0.166667	0.198626	0.276899	0.0782734	0.10721	others
chr1:146993707:146994331:+	0.0188679	0.0123457	0	0.0289017	0.00558659	0.0190476	0.0104045	0.0178453	0.00744078	0.428856	others
chr1:147159642:147160796:-	0.642857	0.642857	0.923077	0.944444	0.666667	0.789474	0.736264	0.800195	0.0639312	0.665172	others
chr1:147159642:147161711:-	0.138211	0.191781	0.127907	0.112782	0.153439	0.121339	0.152633	0.129187	-0.0234464	0.12618	others
chr1:147160833:147161711:-	0.37931	0.2	0.489362	0.833333	0.448276	0.25	0.356224	0.510536	0.154312	0.531217	others
chr1:147161780:147162439:-	0.00552486	0	0.00465116	0.00355872	0	0.00348432	0.00339201	0.00234768	-0.00104433	0.208845	others
chr1:147162573:147166497:-	0.0718232	0.0138249	0.0404624	0.0776699	0.0581395	0.0282486	0.0420368	0.054686	0.0126492	0.527185	others
chr1:147166618:147166845:-	0.0503597	0.0470588	0.0138889	0.0465116	0.056338	0.111111	0.0371025	0.0713203	0.0342178	0.393625	others
chr1:147166939:147167766:-	0.104	0.126761	0.152542	0.0977444	0.0983607	0.0933333	0.127768	0.0964794	-0.0312882	0.178464	others
chr1:147166939:147171988:-	0.625	0.238095	0.217391	0.132075	0.103448	0.142857	0.360162	0.126127	-0.234035	0.215012	others
chr1:147167933:147171988:-	0.02	0.0344828	0.0465116	0.0632911	0.0172414	0.0538922	0.0336648	0.0448082	0.0111434	0.590898	others
chr1:147172167:147172428:-	0.209302	0.136986	0.142857	0.166667	0.225	0.212389	0.163049	0.201352	0.0383034	0.447117	others
chr1:147242830:147252622:+	0	0.00849858	0.00222717	0.027027	0.0333333	0.020979	0.00357525	0.0271131	0.0235379	0.0108788	others
chr1:147242830:147264428:+	1	1	1	0.92	1	0.909091	1	0.94303	-0.0569697	0.185162	klRNA
chr1:147242830:147265931:+	0.625	0.333333	0.473684	0.2	0.208333	0.0909091	0.477339	0.166414	-0.310925	0.0801501	klRNA
chr1:147242830:147275353:+	1	0.666667	0.846154	0.271028	0.333333	0.341463	0.837607	0.315275	-0.522332	0.0448825	klRNA
chr1:147252735:147254869:+	0	0	0.003663	0.0314465	0.020979	0.00645161	0.001221	0.0196257	0.0184047	0.159003	others
chr1:147254976:147255812:+	0	0	0	0	0.0044843	0.00429185	0	0.00292538	0.00292538	0.1837	others
chr1:147255927:147256530:+	0	0.00161031	0	0.00502513	0.00934579	0	0.000536769	0.00479031	0.00425354	0.201321	others
chr1:147256562:147259836:+	0.00500835	0.00475436	0.00289017	0	0.00483092	0.0183486	0.00421763	0.00772651	0.00350889	0.625989	others
chr1:147256562:147264421:+	1	1	1	0.619048	0.733333	0.692308	1	0.681563	-0.318437	0.0108397	others
chr1:147259918:147264421:+	0.0320781	0.0240811	0.0216155	0.055794	0.0446429	0.07173	0.0259249	0.0573889	0.031464	0.0783914	others
chr1:147259918:147264428:+	0.692308	0.647059	0.647059	0.396226	0.466667	0.6	0.662142	0.487631	-0.174511	0.136114	others
chr1:147264584:147265931:+	0.0288462	0.0201729	0.0138889	0.0762712	0.0505837	0.0366972	0.0209693	0.0545174	0.033548	0.0439744	others
chr1:147266087:147267425:+	0	0	0	0.0155039	0.00714286	0.00724638	0	0.00996437	0.00996437	0.0693336	others
chr1:147267518:147268781:+	0.0563798	0.0810015	0.053701	0.326667	0.262069	0.246154	0.0636941	0.278296	0.214602	0.0166418	others
chr1:147267518:147272170:+	1	0.923077	0.928571	1	1	0.933333	0.950549	0.977778	0.0272283	0.38808	others
chr1:147268878:147270931:+	0.0350195	0.0258449	0.0373134	0.155556	0.151079	0.0634921	0.0327259	0.123376	0.0906496	0.106772	others
chr1:147268878:147272170:+	0.230769	0.255814	0.352113	0.225	0.104167	0.101124	0.279565	0.14343	-0.136135	0.196072	others
chr1:147268878:147275353:+	0.72973	0.757576	0.714286	0.163842	0.239264	0.248	0.733864	0.217035	-0.516829	0.00308277	klRNA
chr1:147271005:147272170:+	0.0404463	0.0351351	0.0397351	0.188406	0.131868	0.102041	0.0384388	0.140772	0.102333	0.0543549	others
chr1:147271113:147272170:+	0.25	0.307692	0.460317	0.444444	0.407407	0.219512	0.339337	0.357121	0.0177848	0.905269	others
chr1:147271195:147272170:+	0.894737	0.925926	0.793103	1	1	0.647059	0.871255	0.882353	0.0110975	0.901261	others
chr1:147272281:147272381:+	1	1	0.951863	1	1	1	0.983954	1	0.0160457	0.42265	others
chr1:147272281:147272446:+	0.923077	1	0.813953	0.95	1	1	0.912343	0.983333	0.0709899	0.345914	others
chr1:147272281:147275353:+	0.0322581	0.0373206	0.0350584	0.172185	0.163205	0.1261	0.034879	0.15383	0.118951	0.0145985	klRNA
chr1:147272630:147275353:+	0.783784	0.945946	0.703704	0.9	0.923077	0.953488	0.811144	0.925522	0.114377	0.283374	klRNA
chr1:147275468:147276103:+	0.00358423	0	0.000773395	0.00153139	0	0.00321543	0.00145254	0.00158228	0.000129734	0.929565	others
chr1:147276257:147280025:+	0.00537634	0.0027248	0.000884173	0.026253	0.026087	0.032419	0.0029951	0.028253	0.0252579	0.0158612	others
chr1:147276257:147284350:+	0.214286	0.217391	0.0909091	0.0899471	0.0718954	0.118644	0.174195	0.0934955	-0.0806998	0.277219	others
chr1:147276257:147285323:+	0.1	0.0526316	0.025641	0.0816327	0.0736842	0.062201	0.0594242	0.0725059	0.0130817	0.507569	others
chr1:147280191:147284350:+	0.00450045	0.00602929	0.00247729	0.034965	0.0428212	0.049505	0.00433568	0.0424304	0.0380947	0.0156696	others
chr1:147284499:147285323:+	0.000581058	0	0	0.0168675	0.0196987	0.0130797	0.000193686	0.0165486	0.0163549	0.0133804	others
chr1:147285487:147286297:+	0.0122186	0.00750144	0.00702106	0.0477118	0.0428164	0.0442842	0.00891372	0.0449375	0.0360237	0.00029785	others
chr1:147286500:147287634:+	0.0108192	0.0137825	0.0119634	0.0465753	0.0336134	0.0474968	0.0121884	0.0425619	0.0303735	0.0288275	others
chr1:147287733:147291481:+	0.000987167	0.00462535	0.00511073	0.0688705	0.0670732	0.0496454	0.00357442	0.061863	0.0582886	0.0143303	others
chr1:147291552:147293607:+	0.0106122	0.0237741	0.0140252	0.114078	0.116447	0.101377	0.0161372	0.110634	0.0944964	0.0025069	others
chr1:147293722:147293924:+	1	0.809524	1	1	1	1	0.936508	1	0.0634921	0.42265	others
chr1:147293722:147294408:+	0.0085796	0.0122699	0.0186916	0.0553191	0.069281	0.0472222	0.0131804	0.0572741	0.0440938	0.0338651	others
chr1:147294517:147295430:+	0.0043592	0.00426985	0.00335008	0.0106667	0.0232019	0.0148448	0.00399305	0.0162378	0.0122447	0.0790515	others
chr1:147541674:147604776:+	0	0	0.030303	0.0238095	0	0.0117647	0.010101	0.0118581	0.00175707	0.899146	others
chr1:147604911:147606783:+	0	0	0	0.0198675	0.00840336	0.015625	0	0.014632	0.014632	0.0485316	others
chr1:147606866:147611577:+	0.0322581	0.00763359	0.0310559	0.0309278	0.10303	0.0232558	0.0236492	0.0524047	0.0287555	0.479694	others
chr1:147611889:147612882:+	0.0285714	0.0210526	0.0418605	0.0192308	0.0230415	0.0220264	0.0304948	0.0214329	-0.00906195	0.286993	others
chr1:147612977:147614426:+	0.581818	0.580645	0.485714	0.977011	0.948052	0.931818	0.549393	0.952294	0.402901	0.00325489	others
chr1:147613199:147614426:+	0.138211	0.113043	0.0869565	0.0357143	0.040724	0.037037	0.112737	0.0378251	-0.074912	0.03895	others
chr1:147614616:147615802:+	0	0	0	0.011236	0.0222222	0.00497512	0	0.0128111	0.0128111	0.126172	others
chr1:147615902:147618815:+	0.00990099	0.00460829	0	0.0254545	0.0278884	0.00632911	0.00483643	0.0198907	0.0150543	0.0916073	others
chr1:147621057:147622270:+	0.0358566	0.0261283	0.0404313	0.047619	0.060686	0.0268657	0.0341387	0.0450569	0.0109182	0.514405	others
chr1:147622531:147623841:+	0.0754717	0.0512821	0.0572391	0.0526316	0.0704225	0.0934844	0.0613309	0.0721795	0.0108486	0.59955	others
chr1:147622531:147623877:+	0.591398	0.547826	0.650485	0.642105	0.62069	0.682759	0.59657	0.648518	0.0519481	0.0474205	others
chr1:147631065:147650142:-	0.757576	0.761905	0.904762	0.485714	0.818182	0.481481	0.808081	0.595126	-0.212955	0.271343	others
chr1:147647566:147648245:-	0.206667	0.190031	0.229358	0.362319	0.521127	0.447368	0.208685	0.443605	0.234919	0.0446021	others
chr1:147648411:147650142:-	0.0231362	0.0222222	0.0238474	0.169492	0.0980392	0.183099	0.0230686	0.15021	0.127141	0.0391688	others
chr1:147650238:147652448:-	0.0703625	0.0653465	0.0730838	0.135135	0.120567	0.101796	0.0695976	0.119166	0.0495687	0.0442341	others
chr1:147650238:147652591:-	0.627907	0.368421	0.461538	0.52	0.428571	0.833333	0.485955	0.593968	0.108013	0.522481	others
chr1:147652549:147654193:-	0.0301624	0.0292398	0.0518234	0.038961	0.027933	0.0113636	0.0370752	0.0260859	-0.0109893	0.540529	others
chr1:147654326:147655160:-	0	0.00674157	0	0	0	0	0.00224719	0	-0.00224719	0.42265	others
chr1:147655248:147658959:-	0.0155642	0.00179533	0.00153139	0.00628931	0.00584795	0.0434783	0.00629698	0.0185385	0.0122415	0.508631	others
chr1:147659039:147659395:-	0.00195695	0.00534759	0.00163666	0.0298507	0	0.0162162	0.0029804	0.0153557	0.0123753	0.328602	others
chr1:147659526:147659646:-	0.0024446	0.0129831	0.00957729	0	0.00932761	0.0202241	0.00833501	0.00985056	0.00151555	0.772119	others
chr1:147659775:147669829:-	0.00218818	0.00204499	0.00657895	0.0322581	0.0280374	0.0138889	0.00360404	0.0247281	0.0211241	0.0946561	others
chr1:147928578:147936626:+	0	0.0103093	0.0515464	0.0666667	0.027027	0.0363636	0.0206186	0.0433524	0.0227339	0.440581	others
chr1:147936686:147938713:+	0	0	0	0.0285714	0.0133333	0	0	0.0139683	0.0139683	0.232662	others
chr1:147938817:147943437:+	0	0	0	0.0243902	0.0526316	0	0	0.0256739	0.0256739	0.233411	ktRNA
chr1:147968428:147968874:+	0.391304	0.8125	0.75	0.647059	0.481481	0.62963	0.651268	0.586057	-0.0652115	0.740516	ktRNA
chr1:147968428:147968894:+	0.818182	0.862069	0.793103	0.714286	0.7	1	0.824451	0.804762	-0.0196895	0.879326	ktRNA
chr1:147992567:147992710:+	0.333333	0.142857	0.142857	0.28	0.5	0.2	0.206349	0.326667	0.120317	0.429984	others
chr1:148016258:148019936:+	0.1	0.1	0.0555556	0.142857	0.684211	0.238095	0.0851852	0.355054	0.269869	0.238176	others
chr1:148103912:148104536:-	0.00552486	0.0412371	0.0285714	0.024	0.0298507	0.0247934	0.0251111	0.0262147	0.00110358	0.913228	others
chr1:148104645:148105359:-	0	0.0107527	0	0	0.0444444	0.0326797	0.00358423	0.0257081	0.0221238	0.183598	others
chr1:148105528:148106180:-	0.0786517	0.0465116	0.149425	0.08	0.171717	0.116667	0.0915295	0.122795	0.0312651	0.581597	others
chr1:148106232:148106941:-	0.09375	0.152542	0.205128	0.0990991	0.11828	0.0925926	0.150474	0.103324	-0.0471498	0.306491	others
chr1:148107114:148107710:-	0.0149254	0.0217391	0.0123457	0.0847458	0.0833333	0.0708661	0.0163367	0.0796484	0.0633117	0.00282656	others
chr1:148107762:148108481:-	0.008	0.00900901	0	0.0294118	0.020979	0.0172414	0.00566967	0.0225441	0.0168744	0.0252206	others
chr1:148108654:148109283:-	0	0.0114943	0	0.0163934	0.056338	0.0381679	0.00383142	0.0369665	0.0331351	0.0611078	others
chr1:148109335:148110377:-	0.128205	0.104167	0.125	0.287356	0.252747	0.264368	0.119124	0.268157	0.149033	0.0014675	others
chr1:148110541:148114436:-	0.0512821	0.113924	0.0882353	0.0697674	0.111111	0.111111	0.0844805	0.0973299	0.0128494	0.246721	others
chr1:148114488:148115792:-	0	0.037037	0	0.025641	0.0243902	0.00884956	0.0123457	0.0196269	0.00728126	0.578612	others
chr1:148115998:148116462:-	0.0114943	0	0	0.00826446	0	0	0.00383142	0.00275482	-0.0010766	0.42265	others
chr1:148116535:148117571:-	0.0333333	0	0.027027	0	0.0352941	0	0.0201201	0.0117647	-0.00835541	0.739539	others
chr1:148117786:148118619:-	0.037037	0.0588235	0	0.00990099	0.00763359	0.0243902	0.0319535	0.0139749	-0.0179786	0.504634	others
chr1:148118722:148120500:-	0	0	0.00787402	0.00680272	0.0175439	0.0277778	0.00262467	0.0173748	0.0147501	0.06726	others
chr1:148120710:148122054:-	0	0.0103093	0	0	0.00826446	0.0338983	0.00343643	0.0140543	0.0106178	0.458461	others
chr1:148122266:148122728:-	0	0	0.0103093	0.00970874	0.00869565	0.0169492	0.00343643	0.0117845	0.00834809	0.0114937	others
chr1:148122801:148123852:-	0	0	0	0.0212766	0	0	0	0.0070922	0.0070922	0.42265	others
chr1:148124067:148124898:-	0.333333	0.306122	0.212121	0.35	0.560976	0.368421	0.283859	0.426466	0.142607	0.17509	others
chr1:148124067:148126828:-	0.185185	0.333333	0.176471	0.122807	0.333333	0.0819672	0.231663	0.179369	-0.0522938	0.200102	others
chr1:148125001:148126828:-	0.333333	0.428571	0.407407	0.333333	0.6	0.428571	0.389771	0.453968	0.0641975	0.356259	others
chr1:148428912:148433378:-	1	0.952381	1	1	1	1	0.984127	1	0.015873	0.42265	others
chr1:148428912:148433523:-	0.956522	1	0.929825	1	1	1	0.962115	1	0.0378846	0.205138	others
chr1:148431153:148433378:-	1	1	1	0.833333	1	1	1	0.944444	-0.0555556	0.42265	others
chr1:148431153:148433523:-	1	0.946667	1	1	1	1	0.982222	1	0.0177778	0.42265	others
chr1:148431172:148433378:-	0.85	0.909091	1	0.833333	1	1	0.919697	0.944444	0.0247475	0.536227	others
chr1:148431172:148433523:-	0.955556	0.922078	0.894737	1	1	0.875	0.924123	0.958333	0.0342099	0.354902	others
chr1:148433629:148435145:-	0.714286	0.928571	1	0.833333	0.928571	0.916667	0.880952	0.892857	0.0119048	0.858105	others
chr1:148433643:148434439:-	0.944444	1	0.97561	1	1	1	0.973351	1	0.0266486	0.239264	others
chr1:148433643:148435145:-	0.484848	0.415094	0.539823	0.625	0.92	0.84	0.479922	0.795	0.315078	0.0963011	others
chr1:148434239:148434439:-	0.688889	0.755102	0.68254	0.7	0.565217	0.555556	0.708844	0.606924	-0.101919	0.228125	others
chr1:148533248:148533860:-	0.0322581	0.0869565	0.215686	0.132075	0.153846	0.193548	0.111634	0.159823	0.0481897	0.316849	others
chr1:148533969:148534683:-	0.0666667	0.0149254	0.0649351	0.08	0.0927835	0.125	0.0488424	0.0992612	0.0504188	0.119983	others
chr1:148534856:148535452:-	0.0181818	0.0252101	0.0114943	0.0517241	0.05	0.0666667	0.0182954	0.0561303	0.0378349	0.0525101	others
chr1:148535504:148536223:-	0	0.0454545	0	0	0.0666667	0	0.0151515	0.0222222	0.00707071	0.42265	others
chr1:148952154:148960653:+	0.541667	0.604167	0.742574	0.811765	0.75	0.827957	0.629469	0.796574	0.167105	0.0915652	others
chr1:148953905:148960653:+	0.0405904	0.0635452	0.033033	0.0422535	0.0339623	0.0296296	0.0457229	0.0352818	-0.0104411	0.393636	others
chr1:148960785:148961836:+	0.00444444	0	0	0.0118577	0.00869565	0.004329	0.00148148	0.00829412	0.00681264	0.0343272	others
chr1:148962288:148962427:+	0	0.00425532	0.0052356	0.00444444	0.0125	0.0147783	0.00316364	0.0105743	0.00741062	0.0400655	others
chr1:148962640:148965483:+	0	0.00263852	0.00369004	0.0120482	0.012987	0.0116959	0.00210952	0.0122437	0.0101342	0.0131082	others
chr1:148965642:148966542:+	0	0	0.00315457	0	0	0	0.00105152	0	-0.00105152	0.42265	others
chr1:148966656:148966838:+	0	0	0	0.00584795	0	0	0	0.00194932	0.00194932	0.42265	others
chr1:148966976:148967725:+	0	0	0	0	0.00302115	0.00255754	0	0.00185956	0.00185956	0.186308	others
chr1:148967905:148968835:+	0	0.00200401	0	0.00254453	0.0151976	0.00647948	0.000668003	0.00807386	0.00740586	0.140109	others
chr1:148972344:148972510:+	0	0	0	0.00218818	0	0.00224719	0	0.00147846	0.00147846	0.183576	others
chr1:148972592:148974513:+	0	0	0	0.00552486	0	0	0	0.00184162	0.00184162	0.42265	others
chr1:148974605:148977936:+	0.00671141	0	0.00208768	0.00465116	0.0135135	0.00465116	0.00293303	0.00760528	0.00467225	0.418133	others
chr1:148978053:148978277:+	0.0233645	0.0356473	0.0216963	0.0412148	0.0360934	0.0225873	0.0269027	0.0332985	0.00639581	0.380365	others
chr1:148978415:148979736:+	0	0	0	0.005386	0.00395257	0.00716846	0	0.00550234	0.00550234	0.0274083	others
chr1:148979849:148981269:+	0.0127119	0.0305499	0.0314961	0.0138889	0.0327103	0.0281426	0.0249193	0.0249139	-5.35573e-06	0.99777	others
chr1:148981397:148991884:+	0.97619	0.943503	0.969231	0.97	0.922078	0.973451	0.962975	0.955176	-0.00779827	0.404904	others
chr1:149055899:149056511:-	0.00900901	0.00869565	0.00298507	0	0.0344828	0.0138889	0.00689658	0.0161239	0.0092273	0.4566	others
chr1:149062265:149062861:-	0	0	0	0.107692	0.0588235	0.0344828	0	0.0669995	0.0669995	0.0895688	others
chr1:149063805:149064430:-	0.00813008	0	0.025641	0.0784314	0.0444444	0.0684932	0.011257	0.0637897	0.0525326	0.0275007	others
chr1:149064482:149065525:-	0.0364964	0.0650888	0.0615385	0.218045	0.274336	0.207547	0.0543745	0.23331	0.178935	0.0103007	others
chr1:149064482:149065636:-	0.714286	0.818182	0.888889	0.767442	0.866667	0.875	0.807119	0.83637	0.0292507	0.308583	others
chr1:149065689:149069593:-	0.0184049	0.0236967	0.0246305	0.0740741	0.128492	0.0578512	0.022244	0.0868056	0.0645616	0.0925295	others
chr1:149069645:149070933:-	0	0	0	0	0	0.0166667	0	0.00555556	0.00555556	0.42265	others
chr1:149071139:149071603:-	0	0.0149254	0.00934579	0	0.0263158	0.0169492	0.00809039	0.0144216	0.00633126	0.199265	others
chr1:149072932:149073767:-	0	0.0392157	0.0147059	0.00917431	0.0117647	0	0.0179739	0.00697967	-0.0109942	0.413449	others
chr1:149073870:149075654:-	0	0.0190114	0	0.00990099	0.0152284	0	0.00633714	0.00837647	0.00203934	0.666741	others
chr1:149075864:149077207:-	0	0	0	0.00699301	0.0243902	0	0	0.0104611	0.0104611	0.285888	others
chr1:149077419:149077882:-	0.00369004	0	0.00348432	0	0.00465116	0	0.00239145	0.00155039	-0.000841065	0.788385	others
chr1:149077955:149079006:-	0.0135135	0	0.00483092	0	0	0.00606061	0.00611481	0.0020202	-0.00409461	0.477346	others
chr1:149079221:149080052:-	0.004329	0.00398406	0	0.0107527	0.00636943	0.0185185	0.00277102	0.0118802	0.00910919	0.200958	others
chr1:149080155:149081964:-	0	0.00456621	0.00492611	0	0.0175439	0.00540541	0.00316411	0.00764976	0.00448565	0.401735	others
chr1:149082174:149082271:-	0.00650171	0	0.00933575	0.0199055	0.0593594	0.013359	0.00527915	0.0308746	0.0255955	0.273078	others
chr1:149082430:149090204:-	0.415385	0.421053	0.338843	0.625	0.76	0.567568	0.39176	0.650856	0.259096	0.0233547	others
chr1:149082430:149090752:-	0.108911	0.0655738	0.0756303	0.120879	0.0566038	0.0731707	0.0833716	0.0835512	0.000179571	0.97948	others
chr1:149090428:149090752:-	0.146341	0.0357143	0.0416667	0.0285714	0.12	0.128205	0.0745741	0.0922589	0.0176847	0.81844	others
chr1:149090894:149098437:-	0.00740741	0	0.0227273	0.0363636	0.0222222	0	0.0100449	0.0195286	0.00948373	0.617974	others
chr1:149092785:149098437:-	0.526316	0.4	0.44186	1	1	0.571429	0.456059	0.857143	0.401084	0.104018	others
chr1:149092853:149098437:-	0.76	0.846154	0.68	0.916667	1	0.888889	0.762051	0.935185	0.173134	0.0105161	others
chr1:149094132:149098437:-	0.0697674	0.0163934	0.0810811	0.225806	0.130435	0.0857143	0.0557473	0.147319	0.0915712	0.179595	others
chr1:149098706:149100740:-	0.027027	0.00729927	0.011236	0.0285714	0.0843373	0.0315789	0.0151874	0.0481626	0.0329752	0.283323	others
chr1:149098706:149101261:-	0.0196078	0.0204082	0	0	0.0833333	0	0.0133387	0.0277778	0.0144391	0.620551	others
chr1:149098706:149103300:-	1	1	1	1	0.888889	0.9	1	0.92963	-0.0703704	0.184632	others
chr1:149100930:149101261:-	0.0526316	0.0105263	0	0	0	0.0344828	0.0210526	0.0114943	-0.00955838	0.740492	others
chr1:149101379:149102728:-	0.165049	0.0992366	0.142857	0.09375	0.162791	0.185185	0.135714	0.147242	0.0115279	0.808878	others
chr1:149102847:149103270:-	0.179104	0.166667	0.21547	0.33913	0.438202	0.320388	0.18708	0.365907	0.178827	0.0675807	others
chr1:149102847:149103300:-	0.57377	0.569231	0.671233	0.960784	0.789474	0.807692	0.604745	0.85265	0.247905	0.0780465	others
chr1:149175940:149176152:+	1	0.941176	0.972603	1	0.916667	0.878788	0.97126	0.931818	-0.0394416	0.29546	others
chr1:149175940:149176179:+	1	0.957447	1	1	1	0.84	0.985816	0.946667	-0.0391489	0.590438	others
chr1:149176069:149176179:+	1	1	1	1	0.937781	1	1	0.97926	-0.0207396	0.42265	others
chr1:149176250:149250564:+	0	0	0	0	0	0.0175439	0	0.00584795	0.00584795	0.42265	others
chr1:149482226:149486129:+	0	0	0	0	0.0322581	0.04	0	0.024086	0.024086	0.18815	others
chr1:149553882:149554494:+	0.0517241	0.030303	0.0175439	0.0135135	0.00671141	0.0694444	0.0331903	0.0298898	-0.00330055	0.916704	others
chr1:149607238:149607456:+	0.9	0.942857	1	1	0.96	1	0.947619	0.986667	0.0390476	0.333399	others
chr1:149607238:149607483:+	0.918367	0.87234	0.877551	1	1	1	0.88942	1	0.11058	0.01688	others
chr1:149607238:149607488:+	0.955556	1	1	1	1	1	0.985185	1	0.0148148	0.42265	others
chr1:149607554:149646598:+	0.0258621	0.0310078	0.0246914	0.0461538	0.0454545	0.0322581	0.0271871	0.0412888	0.0141018	0.061772	others
chr1:149607625:149607770:-	1	0.978022	1	1	0.894737	1	0.992674	0.964912	-0.0277617	0.42265	others
chr1:149607684:149607770:-	0.982523	1	1	1	1	1	0.994174	1	0.0058257	0.42265	others
chr1:149646733:149647380:+	0.984848	1	0.99061	0.980769	1	1	0.99182	0.99359	0.00177014	0.700515	others
chr1:149646733:149647383:+	1	1	0.990566	1	1	1	0.996855	1	0.00314465	0.42265	others
chr1:149646785:149647380:+	0.833333	0.910112	0.908163	0.94	0.92	0.982759	0.88387	0.947586	0.0637166	0.154569	others
chr1:149646785:149647383:+	0.882353	0.931034	0.967213	1	0.978495	0.94958	0.926867	0.976025	0.049158	0.335222	others
chr1:149646785:149655698:+	0.981308	1	1	1	1	1	0.993769	1	0.00623053	0.42265	others
chr1:149646933:149647380:+	1	0.971429	1	1	1	1	0.990476	1	0.00952381	0.42265	others
chr1:149646942:149647380:+	1	1	1	1	1	0.957447	1	0.985816	-0.0141844	0.42265	others
chr1:149646945:149647380:+	0.692308	0.648352	0.808511	0.76	0.785714	0.745455	0.71639	0.763723	0.047333	0.504964	others
chr1:149646945:149647383:+	0.964286	0.967213	0.925926	0.904762	0.914894	1	0.952475	0.939885	-0.0125897	0.798981	others
chr1:149646945:149655698:+	1	1	1	0.935484	1	1	1	0.978495	-0.0215054	0.42265	others
chr1:149647064:149647380:+	0.809524	0.753846	0.807229	0.96	0.902439	0.962264	0.7902	0.941568	0.151368	0.000159594	others
chr1:149647064:149647383:+	1	0.960784	0.970588	1	1	1	0.977124	1	0.0228758	0.19171	others
chr1:149647064:149655698:+	0.906977	1	1	1	1	1	0.968992	1	0.0310078	0.42265	others
chr1:149843414:149846554:+	1	1	1	0.8	0.9	1	1	0.9	-0.1	0.225403	others
chr1:149899672:149899842:+	0.904762	0.809524	0.84127	0.782609	0.8	0.913043	0.851852	0.831884	-0.0199678	0.756439	others
chr1:149899672:149900009:+	0.226744	0.227397	0.157107	0.424837	0.333333	0.217391	0.20375	0.325187	0.121438	0.0956719	others
chr1:149899672:149900122:+	0.920398	0.916279	0.942857	0.978022	0.973333	0.95122	0.926511	0.967525	0.0410135	0.128596	others
chr1:149899730:149899842:+	0.681661	0.722437	0.788943	0.672024	0.932636	0.624251	0.731013	0.74297	0.0119569	0.922495	others
chr1:149905197:149905879:-	0.0687831	0.105263	0.0837989	0.0582524	0.0724638	0.10303	0.0859484	0.0779155	-0.00803287	0.647344	others
chr1:149906039:149906649:-	0	0.00900901	0.00680272	0.0384615	0.0333333	0.0138889	0.00527058	0.0285613	0.0232907	0.1241	ktRNA
chr1:149906856:149907699:-	0.136	0.0638298	0.0434783	0.173077	0.117647	0.09375	0.0811027	0.128158	0.0470553	0.0115132	others
chr1:149907833:149908041:-	0.0517241	0.131579	0.0810811	0.257732	0.102564	0.108911	0.0881281	0.156402	0.0682743	0.4366	others
chr1:149908206:149909191:-	0.008	0	0.00621118	0	0	0.0104167	0.00473706	0.00347222	-0.00126484	0.757606	others
chr1:149909280:149909460:-	0.0175439	0	0	0.0232558	0.03125	0	0.00584795	0.0181686	0.0123207	0.328249	others
chr1:149909571:149909800:-	0	0	0.0070922	0	0.025641	0	0.00236407	0.00854701	0.00618294	0.597457	others
chr1:149909890:149910569:-	0	0	0	0	0.0123457	0	0	0.00411523	0.00411523	0.42265	others
chr1:149910703:149910825:-	0	0	0.0131392	0.0298091	0	0	0.00437975	0.00993638	0.00555663	0.70456	others
chr1:149910977:149911799:-	0.017341	0.0333333	0.0299401	0.078125	0.0075188	0.0352941	0.0268715	0.0403126	0.0134411	0.64862	others
chr1:149911980:149913218:-	0.00869565	0.00518135	0.00740741	0.00934579	0.0196078	0.0185185	0.0070948	0.0158241	0.00872925	0.170213	others
chr1:149923729:149923840:-	0.00517742	0.0062316	0.00520396	0.00855964	0.0124251	0.00408956	0.00553766	0.00835808	0.00282042	0.316216	others
chr1:149924014:149925835:-	0.012285	0.0121655	0.010142	0.0282452	0.0304348	0.0211327	0.0115308	0.0266042	0.0150734	0.0196984	others
chr1:149926042:149926375:-	0.0198751	0.0117647	0.0218855	0.00976139	0.00769012	0.0107276	0.0178418	0.00939304	-0.00844873	0.0620007	others
chr1:149926918:149927165:-	0.00361664	0.00410846	0.00187617	0.00557701	0.00229043	0.00505902	0.00320042	0.00430882	0.00110839	0.538154	others
chr1:149927294:149927725:-	0.00398406	0.00834327	0.00200803	0.00827358	0.00514139	0.00785498	0.00477845	0.00708998	0.00231153	0.494936	others
chr1:149929317:149929622:-	0.105263	0.166667	0.478261	0.4	0.25	0.217391	0.250064	0.28913	0.0390669	0.831814	others
chr1:149936373:149936710:-	1	1	1	1	0.894737	1	1	0.964912	-0.0350877	0.42265	others
chr1:149945065:149947250:-	0.00571429	0	0	0.0877193	0.0631579	0.0813397	0.00190476	0.0774056	0.0755009	0.00662165	others
chr1:149947335:149948968:-	0.00469484	0.00819672	0	0.0194175	0.0153846	0.027668	0.00429719	0.0208234	0.0165262	0.109805	others
chr1:149949083:149949628:-	0.0052356	0.016129	0.00769231	0.0357143	0.0508475	0.017094	0.00968565	0.0345519	0.0248663	0.0864553	klRNA
chr1:149949778:149950093:-	0	0.0185874	0	0.0190114	0.0332103	0.0105263	0.00619579	0.020916	0.0147202	0.0265994	others
chr1:149950221:149959683:-	0.00877193	0.0147059	0.00653595	0.047619	0.024	0.027027	0.0100046	0.032882	0.0228774	0.117344	others
chr1:149959796:149964221:-	0.0108696	0.00819672	0.0194553	0.0220264	0.014218	0.0173913	0.0128405	0.0178786	0.00503807	0.320649	others
chr1:149964349:149965776:-	0.00719424	0.00534759	0	0.0121951	0.0126582	0	0.00418061	0.00828445	0.00410384	0.197504	others
chr1:149965878:149967293:-	0	0	0	0	0	0.0070922	0	0.00236407	0.00236407	0.42265	others
chr1:149967387:149971062:-	0.755102	0.75	0.929825	0.866667	0.719298	0.857143	0.811642	0.814369	0.00272706	0.965433	others
chr1:149967521:149971062:-	0	0.0222222	0	0	0.00558659	0	0.00740741	0.0018622	-0.00554521	0.42265	others
chr1:149971251:149977425:-	0.00699301	0.0123457	0	0	0.015625	0.0169492	0.00644623	0.0108581	0.00441182	0.589741	others
chr1:149977576:150010447:-	0	0	0	0.00680272	0.0178571	0.0184049	0	0.0143549	0.0143549	0.0628534	ktRNA
chr1:150067606:150068629:+	0.560976	0.571429	0.686275	0.866667	0.92	0.809524	0.606226	0.865397	0.259171	0.0642694	others
chr1:150067950:150068609:+	0.310345	0.363636	0.28	0.777778	0.777778	0.888889	0.317994	0.814815	0.496821	0.0134048	others
chr1:150067950:150068629:+	0.0249307	0.021164	0.0169492	0.0368421	0.045045	0.0519481	0.0210146	0.0446117	0.0235971	0.0713707	others
chr1:150068764:150072165:+	0	0.00671141	0.00341297	0	0	0.00408163	0.00337479	0.00136054	-0.00201425	0.482733	others
chr1:150072226:150076232:+	0	0	0	0.00307692	0.00714286	0.00330033	0	0.0045067	0.0045067	0.0760867	others
chr1:150076312:150076915:+	0.032967	0.0714286	0.0631808	0.0190736	0.0493827	0.0550725	0.0558588	0.0411762	-0.0146826	0.0681533	others
chr1:150076312:150077093:+	1	1	1	0.882353	1	1	1	0.960784	-0.0392157	0.42265	others
chr1:150076312:150077668:+	0.818182	0.846154	0.947368	0.862069	0.818182	0.875	0.870568	0.85175	-0.0188178	0.634353	others
chr1:150076984:150077093:+	0.0841071	0.0900065	0.0607429	0.0482047	0.052412	0.0749959	0.0782855	0.0585375	-0.019748	0.365438	others
chr1:150076984:150077165:+	0.894737	0.956522	1	0.625	1	0.771429	0.95042	0.79881	-0.15161	0.262827	others
chr1:150077231:150077632:+	1	0.84	1	0.894737	0.878788	0.789474	0.946667	0.854333	-0.0923339	0.329588	others
chr1:150077231:150077668:+	0.0788177	0.0410959	0.104478	0.101449	0.0869565	0.0391459	0.0747971	0.0758506	0.00105349	0.978007	others
chr1:150077779:150081341:+	0.00214133	0	0	0.0187793	0.0121065	0.00740741	0.000713776	0.0127644	0.0120507	0.0455822	others
chr1:150081476:150081883:+	0	0	0	0	0	0.0052356	0	0.0017452	0.0017452	0.42265	others
chr1:150081997:150082715:+	0	0	0	0.00265252	0	0.00226757	0	0.00164003	0.00164003	0.185991	others
chr1:150082883:150091936:+	0.0194553	0.0111111	0.0260521	0.059952	0.0509259	0.0357995	0.0188728	0.0488925	0.0300197	0.0976333	others
chr1:150092095:150092301:+	0	0	0.0020284	0.00200401	0	0.00755668	0.000676133	0.00318689	0.00251076	0.260451	others
chr1:150092409:150093526:+	0	0	0.00380228	0.00446429	0.00242131	0.0022779	0.00126743	0.0030545	0.00178707	0.416254	others
chr1:150093648:150110495:+	0.0125	0.0221239	0.00735294	0.00485437	0	0.00240964	0.0139923	0.00242134	-0.0115709	0.162287	others
chr1:150110627:150142837:+	1	0.73913	0.578947	0.789474	0.925926	0.733333	0.772693	0.816244	0.0435517	0.765013	others
chr1:150110627:150144708:+	0.0184049	0.0364238	0.0265957	0.0207469	0.0376569	0.037037	0.0271415	0.0318136	0.00467211	0.248729	others
chr1:150142931:150144708:+	1	0.771429	0.888889	0.684211	1	0.666667	0.886772	0.783626	-0.103147	0.601856	others
chr1:150143066:150144708:+	1	0.931034	1	0.846154	1	1	0.977011	0.948718	-0.0282935	0.709331	others
chr1:150149786:150150911:+	0.0416667	0.0943396	0.0144928	0.166667	0.115385	0.0666667	0.0501663	0.116239	0.066073	0.165126	klRNA
chr1:150150287:150150911:+	0.0232558	0.0357143	0.0136986	0.0704225	0.0789474	0.0285714	0.0242229	0.0593138	0.0350909	0.0747388	others
chr1:150151058:150156065:+	0.00671141	0.0223325	0.0135135	0.025641	0.0268817	0.014862	0.0141858	0.0224616	0.00827577	0.265494	others
chr1:150156206:150156910:+	0.00203666	0	0.0146341	0.0243902	0.0226087	0.0132159	0.00555694	0.0200716	0.0145147	0.210057	others
chr1:150157015:150157384:+	0.0259259	0.00693481	0.0145773	0.0429688	0.0347648	0.0442748	0.0158127	0.0406695	0.0248568	0.0242634	others
chr1:150157486:150158818:+	0.0177778	0.0112721	0.0151515	0.030837	0.0514019	0.0266667	0.0147338	0.0363018	0.021568	0.14601	others
chr1:150159497:150164195:+	0.968254	1	1	1	1	1	0.989418	1	0.010582	0.42265	others
chr1:150220758:150223185:-	0.12	0.102041	0.1	0.139241	0.137255	0.108434	0.107347	0.12831	0.0209628	0.114519	others
chr1:150220761:150223185:-	0.00969883	0.00859599	0.00815217	0.00940439	0.0118991	0.00782779	0.00881566	0.00971042	0.000894762	0.534887	others
chr1:150220761:150226607:-	0.5	0.361702	0.315789	0.28	0.35	0.346154	0.392497	0.325385	-0.0671126	0.477312	others
chr1:150223240:150226607:-	0.00119856	0.000362976	0	0.001068	0.00149589	0.00111815	0.000520513	0.00122734	0.000706832	0.233453	others
chr1:150226795:150229071:-	0.00123916	0.00117142	0.00153022	0.00254237	0.000851789	0	0.0013136	0.00113139	-0.000182212	0.844931	klRNA
chr1:150226795:150230570:-	0.0731707	0.047619	0.106383	0.0518519	0.0232558	0.008	0.0757243	0.0277026	-0.0480217	0.19693	klRNA
chr1:150229114:150235732:-	0.990783	1	0.984848	0.949458	0.887218	0.909836	0.991877	0.915504	-0.0763731	0.0658935	klRNA
chr1:150229144:150235732:-	0.963964	0.966942	0.977444	0.897611	0.943548	0.910931	0.96945	0.917363	-0.0520864	0.0681952	klRNA
chr1:150229237:150230570:-	0	0.00033456	0.000316356	0.000340716	0.000720981	0.000361402	0.000216972	0.000474366	0.000257394	0.137918	klRNA
chr1:150230693:150231776:-	0	0	0.00041684	0.000412031	0.00185357	0.00133869	0.000138947	0.00120143	0.00106248	0.128145	others
chr1:150230693:150235732:-	0	0.0740741	0.027027	0.0714286	0.0704225	0.103448	0.0337004	0.0817665	0.0480661	0.204607	others
chr1:150231926:150235732:-	0	0.00189753	0.000708717	0.00273038	0.00124844	0.00111483	0.00086875	0.00169788	0.000829131	0.493566	others
chr1:150235829:150236075:-	0.99733	0.997699	0.997833	0.991435	0.984	0.990347	0.99762	0.988594	-0.00902642	0.063057	others
chr1:150266194:150266532:-	0.733533	0.723363	0.739237	0.747664	0.721212	0.735152	0.732044	0.734676	0.00263177	0.69336	others
chr1:150266656:150267074:-	0.00193798	0.002559	0.00182529	0.013267	0.0143198	0.0122335	0.00210743	0.0132734	0.011166	0.00127369	others
chr1:150267202:150267355:-	0.00896496	0.010279	0.0088845	0.0273055	0.0307132	0.0270758	0.00937615	0.0283648	0.0189887	0.00145069	others
chr1:150267254:150267355:-	0.790118	0.852761	1	0.894675	0.969016	1	0.88096	0.954564	0.0736042	0.184647	others
chr1:150267478:150267715:-	0.0094392	0.00952381	0.00569801	0.0465294	0.0534236	0.0378177	0.00822034	0.0459236	0.0377032	0.0081016	others
chr1:150267478:150267956:-	0.714286	0.733333	1	0.486486	0.550725	0.5	0.815873	0.512404	-0.303469	0.0921826	others
chr1:150267789:150267956:-	0.00825397	0.0120862	0.00568475	0.0594228	0.0562613	0.0633307	0.00867497	0.0596716	0.0509966	0.00576721	others
chr1:150267789:150268697:-	1	0.548387	0.777778	0.616438	0.604651	0.571429	0.775388	0.597506	-0.177882	0.298438	others
chr1:150267991:150268697:-	0.876404	0.911765	0.85138	0.617128	0.692771	0.583127	0.87985	0.631009	-0.248841	0.00368474	others
chr1:150268127:150268697:-	0.021875	0.0130048	0.0228536	0.0871003	0.0651163	0.0791975	0.0192445	0.077138	0.0578936	0.00442539	others
chr1:150272863:150274086:+	0	0	0.00584795	0.0140845	0.0133333	0.0344828	0.00194932	0.0206335	0.0186842	0.0642687	others
chr1:150274170:150275740:+	0	0.0140845	0	0.0508475	0.0144928	0.0114943	0.00469484	0.0256115	0.0209167	0.305059	others
chr1:150275799:150276521:+	0.00606061	0.0162162	0.0240964	0.0804598	0.0126582	0.0133333	0.0154577	0.0354838	0.020026	0.539103	others
chr1:150276632:150280834:+	0.0243902	0.0810811	0.2	0.148936	0.135135	0.0810811	0.101824	0.121717	0.0198937	0.809088	klRNA
chr1:150293898:150294334:+	0.216473	0.203008	0.203791	0.593437	0.541744	0.564169	0.207757	0.56645	0.358692	0.000950652	others
chr1:150294449:150308047:+	0.00202737	0.0032066	0.00223169	0.010978	0.00959488	0.0112031	0.00248855	0.010592	0.00810346	0.0110158	others
chr1:150321592:150324894:+	0.014218	0	0	0.00669344	0.00531915	0.00516796	0.00473934	0.00572685	0.000987513	0.838106	others
chr1:150325087:150325750:+	0	0	0	0.00163132	0.0010989	0.00106045	0	0.00126356	0.00126356	0.020601	others
chr1:150325881:150327556:+	0.0322581	0.0163934	0	0.2	0.276596	0.232558	0.0162172	0.236385	0.220167	0.0151378	others
chr1:150325881:150328319:+	0.00319489	0.00133156	0	0.00611765	0.00482625	0.00294241	0.00150882	0.00462877	0.00311996	0.00359053	others
chr1:150327652:150328319:+	0.0322581	0.0697674	0	0.21875	0.192982	0.0724638	0.0340085	0.161399	0.12739	0.0609703	others
chr1:150328466:150332683:+	0.00557103	0.00793651	0.00583431	0.000935454	0.00188147	0.000419992	0.00644728	0.00107897	-0.00536831	0.0057939	others
chr1:150332767:150332978:+	0.00138696	0	0	0.000473261	0.000921659	0.0020517	0.000462321	0.00114887	0.000686553	0.510179	others
chr1:150333199:150334934:+	0.0014556	0	0	0.00121803	0.000644745	0.00204708	0.000485201	0.00130329	0.000818084	0.343794	others
chr1:150335241:150338159:+	0	0	0	0.00124224	0.00256739	0.00123609	0	0.00168191	0.00168191	0.062835	others
chr1:150338326:150340397:+	0.0134357	0	0.00157978	0.0226645	0.0212766	0.0197682	0.00500516	0.0212364	0.0162313	0.046145	others
chr1:150340477:150343308:+	0.003125	0.0110803	0.0125874	0.0173077	0.0151362	0.0141767	0.00893091	0.0155402	0.00660928	0.228421	others
chr1:150343452:150344161:+	0	0.00129032	0	0.00405223	0.00752634	0.004329	0.000430108	0.00530253	0.00487242	0.0192774	others
chr1:150344261:150344433:+	0.00465116	0.00693481	0.00479616	0.00966406	0.0162369	0.0064071	0.00546071	0.0107693	0.00530863	0.139779	others
chr1:150344547:150346017:+	0.0955056	0.0991957	0.0791527	0.0819672	0.0994764	0.0858209	0.0912847	0.0890882	-0.0021965	0.747951	others
chr1:150346136:150346407:+	0.0820144	0.0752427	0.0697168	0.0971429	0.0965111	0.0809665	0.075658	0.0915402	0.0158822	0.0321078	others
chr1:150346491:150349156:+	0.0284091	0.0258303	0.0198238	0.0270979	0.0232983	0.0157729	0.0246877	0.0220564	-0.00263135	0.0799678	others
chr1:150349218:150352832:+	0.00504202	0.00920245	0.00130378	0.00898204	0.00978877	0.00625652	0.00518275	0.00834244	0.00315969	0.138947	others
chr1:150364919:150417595:+	0	0	0.0160428	0	0.00689655	0	0.00534759	0.00229885	-0.00304874	0.697602	klRNA
chr1:150417725:150440922:+	0	0	0	0	0.008	0.00900901	0	0.00566967	0.00566967	0.184936	others
chr1:150441023:150441880:+	0.021978	0	0.00518135	0.0894309	0.037037	0.0458716	0.00905312	0.0574465	0.0483934	0.0370837	others
chr1:150441023:150443230:+	0	0	0.0123457	0.015625	0.0181818	0.0315789	0.00411523	0.0217953	0.01768	0.00365224	others
chr1:150441958:150443230:+	0.00558659	0	0	0.025974	0.016129	0.0588235	0.0018622	0.0336422	0.03178	0.144098	others
chr1:150443283:150444250:+	0.00383142	0	0	0	0	0.00934579	0.00127714	0.00311526	0.00183813	0.684801	others
chr1:150444377:150446225:+	0.0041841	0	0	0	0	0.00392157	0.0013947	0.00130719	-8.75106e-05	0.973569	others
chr1:150446401:150457287:+	0	0	0	0.00286533	0.011583	0.00775194	0	0.00740009	0.00740009	0.09922	others
chr1:150457570:150460059:+	0	0.00280112	0	0.00289855	0.00653595	0.00350877	0.000933707	0.00431442	0.00338072	0.0054136	others
chr1:150460317:150464526:+	0.0102389	0	0.0198675	0.0421687	0.0232558	0.0390625	0.0100355	0.034829	0.0247935	0.0221859	others
chr1:150464727:150470560:+	0.00361011	0.00595238	0.010101	0.0202429	0.0520833	0.0118577	0.0065545	0.0280613	0.0215068	0.240852	others
chr1:150487516:150487857:+	0.00133869	0.00242131	0	0.00480769	0	0.00554529	0.00125333	0.00345099	0.00219766	0.45425	others
chr1:150488054:150488963:+	0.0026455	0.00932401	0	0.0023753	0.0290237	0.00411523	0.00398984	0.0118381	0.00784825	0.324603	others
chr1:150489087:150490600:+	0.00214592	0.00204499	0.00262009	0.00414938	0.00963391	0	0.00227033	0.00459443	0.0023241	0.513522	others
chr1:150490725:150491393:+	0.00289855	0.00126103	0.00263158	0.0084507	0.00323625	0.0047619	0.00226372	0.00548295	0.00321923	0.110177	others
chr1:150491511:150491597:+	0.0267231	0.0249754	0.0218255	0.0948875	0.0963639	0.0757685	0.024508	0.0890066	0.0644986	0.00683347	others
chr1:150491511:150492410:+	0.487179	0.615385	0.76	0.532468	0.487179	0.5	0.620855	0.506549	-0.114306	0.325226	others
chr1:150491511:150497529:+	1	1	1	0.860465	0.959184	0.781818	1	0.867156	-0.132844	0.122391	others
chr1:150491662:150492410:+	0.0248619	0.0152761	0.0126316	0.0824742	0.0962567	0.0804598	0.0175899	0.0863969	0.068807	0.00952454	others
chr1:150492489:150496481:+	0.0332103	0.0337478	0.0182328	0.0903226	0.10119	0.104294	0.028397	0.0986025	0.0702055	0.0142464	others
chr1:150492489:150497529:+	0.0480349	0.0431655	0.011236	0.177914	0.196078	0.162791	0.0341455	0.178928	0.144782	0.00264568	others
chr1:150496628:150496809:+	0.0321361	0.03207	0.0308989	0.11828	0.0870871	0.120482	0.0317017	0.108616	0.0769145	0.0198244	others
chr1:150496908:150497529:+	0.00584795	0.00840336	0.00428266	0.0651558	0.0829694	0.0913242	0.00617799	0.0798165	0.0736385	0.011653	others
chr1:150497747:150498501:+	0.00275482	0.00875912	0.0058651	0.0262751	0.0352221	0.0300429	0.00579302	0.0305134	0.0247203	0.0012987	others
chr1:150498664:150498896:+	0.0153483	0.00827967	0.0158172	0.0230769	0.0391459	0.0383912	0.0131484	0.033538	0.0203896	0.094775	others
chr1:150499034:150499215:+	0.00824176	0.0167715	0.00551268	0.0135135	0.025	0.0195312	0.0101753	0.0193483	0.00917295	0.0702567	others
chr1:150499293:150504334:+	0.00224719	0.00100705	0.000947867	0.00381679	0.00857633	0.003003	0.0014007	0.00513204	0.00373134	0.192023	others
chr1:150504435:150504631:+	0.034375	0.0282353	0.0250627	0.0457831	0.058548	0.0658683	0.0292243	0.0567331	0.0275088	0.085425	others
chr1:150504435:150504905:+	0.230769	0.294118	0.253731	0.321429	0.333333	0.368421	0.259539	0.341061	0.0815216	0.0671456	others
chr1:150504733:150504905:+	0.0203046	0.0143965	0.029316	0.0440529	0.0736842	0.0538721	0.021339	0.057203	0.035864	0.0921727	others
chr1:150504978:150505590:+	0.00134228	0.00215517	0.00223714	0.00390625	0.0155211	0.0053286	0.00191153	0.00825197	0.00634044	0.213117	others
chr1:150505705:150506915:+	0.00632911	0.0035524	0.00294406	0.0260586	0.0155642	0.026393	0.00427519	0.0226719	0.0183967	0.031924	others
chr1:150577491:150578243:-	0.0280374	0.016835	0.014985	0.109959	0.0883459	0.0746528	0.0199525	0.0909857	0.0710332	0.00809079	ktRNA
chr1:150577491:150578842:-	0.75	0.777778	0.463415	0.696335	0.73057	0.721154	0.663731	0.71602	0.0522888	0.661389	ktRNA
chr1:150578491:150578842:-	0.0204521	0.0263158	0.0267472	0.205349	0.235772	0.211841	0.024505	0.217654	0.193149	0.00177746	others
chr1:150601279:150625641:-	0.992565	0.983539	1	0.991525	1	0.986441	0.992035	0.992655	0.00062065	0.949653	klRNA
chr1:150622859:150625641:-	0.0742734	0.0564354	0.0634336	0.134567	0.169303	0.156204	0.0647142	0.153358	0.088644	0.0285807	others
chr1:150625802:150627466:-	0.971831	0.983806	0.93985	0.993289	0.98419	0.993355	0.965162	0.990278	0.0251158	0.245406	others
chr1:150625808:150626478:-	0.0282486	0.0309278	0.0173913	0.0895522	0.0993377	0.0852018	0.0255226	0.0913639	0.0658414	0.00119222	others
chr1:150625808:150627311:-	0.75	0.733333	0.714286	0.796791	0.702128	0.770492	0.73254	0.75647	0.0239306	0.478715	others
chr1:150625808:150627397:-	0.855072	0.904762	0.810811	0.934156	0.912281	0.890196	0.856882	0.912211	0.0553293	0.146684	others
chr1:150625808:150627466:-	0.0110069	0.00946475	0.00809139	0.0765191	0.0784056	0.0670838	0.00952102	0.0740028	0.0644818	0.00204118	others
chr1:150626526:150627311:-	1	1	1	0.986207	1	0.985816	1	0.990674	-0.00932583	0.183583	others
chr1:150626526:150627466:-	0.342105	0.325444	0.238532	0.697183	0.735043	0.602524	0.302027	0.67825	0.376223	0.00200825	others
chr1:150627592:150629060:-	0.0190114	0.00343643	0.0150754	0.015625	0.056338	0.0171429	0.0125077	0.029702	0.0171942	0.438621	others
chr1:150627592:150629413:-	0.00241838	0.000266028	0.00163896	0.00481232	0.00249128	0.0021322	0.00144112	0.00314527	0.00170414	0.107031	others
chr1:150629929:150634830:+	0.95	1	1	0.714286	0.714286	0.769231	0.983333	0.732601	-0.250733	0.00486302	others
chr1:150629993:150634830:+	0.944444	0.894737	1	0.548387	0.405405	0.435897	0.946394	0.46323	-0.483164	0.00997013	others
chr1:150630502:150634830:+	0.886792	0.902439	0.929825	0.5	0.714286	0.555556	0.906352	0.589947	-0.316405	0.038822	others
chr1:150648748:150661813:-	0.00249377	0.00829876	0.0189573	0.0224215	0.0177215	0.0166271	0.00991662	0.0189234	0.00900675	0.296214	others
chr1:150661928:150663631:-	0.00273973	0.00702576	0.00639659	0.0144231	0.0140845	0.0311751	0.00538736	0.0198942	0.0145069	0.111806	others
chr1:150663763:150694655:-	0.00338983	0.00246914	0.00250627	0.00930233	0.0116009	0.0140845	0.00278841	0.0116626	0.00887418	0.0325211	others
chr1:150694850:150696991:-	0.00699301	0.00286533	0	0.00201207	0.00277008	0	0.00328611	0.00159405	-0.00169206	0.411717	others
chr1:150799709:150804020:-	0	0	0	0.0625	0.146667	0.211268	0	0.140145	0.140145	0.0828736	others
chr1:150806016:150806101:-	0	0	0	0	0.0373355	0.0342449	0	0.0238601	0.0238601	0.184263	others
chr1:150806806:150808213:-	0.2	0.176471	0.217391	0.15	0.189189	0.145161	0.197954	0.16145	-0.0365038	0.287697	others
chr1:150812110:150813171:-	0	0	0.00215054	0.00280112	0	0	0.000716846	0.000933707	0.000216861	0.893637	others
chr1:150813338:150814076:-	0.00210526	0.0021322	0	0	0.00507614	0.00208768	0.00141249	0.00238794	0.000975455	0.59563	others
chr1:150814239:150816258:-	0	0	0	0	0	0.00209644	0	0.000698812	0.000698812	0.42265	others
chr1:150816406:150816787:-	0.00403226	0.00512821	0.0051458	0	0	0.00403226	0.00476875	0.00134409	-0.00342467	0.103699	others
chr1:150816890:150817081:-	0	0.00907441	0	0.00249377	0.00502513	0.0046729	0.0030248	0.00406393	0.00103913	0.730049	others
chr1:150817433:150817919:-	0.00234192	0.00699301	0	0.00558659	0	0	0.00311164	0.0018622	-0.00124945	0.719279	others
chr1:150818030:150823193:-	0.00195695	0.00359712	0.00176367	0	0.00254453	0.0101523	0.00243925	0.00423227	0.00179303	0.642125	others
chr1:150823345:150826542:-	0	0	0.00242131	0.00327869	0	0.00996678	0.000807103	0.00441516	0.00360805	0.24039	others
chr1:150826617:150829092:-	0.00266667	0.00621118	0.008	0.0105263	0.0140845	0	0.00562595	0.00820361	0.00257766	0.674178	others
chr1:150829227:150829903:-	0.0266344	0.0196078	0.00240964	0.0726644	0.0347003	0.0416667	0.0162173	0.0496771	0.0334598	0.0705192	others
chr1:150829965:150831817:-	0.317073	0.333333	0.368421	0.414634	0.352941	0.2	0.339609	0.322525	-0.0170841	0.848737	others
chr1:150829980:150831817:-	0.0214592	0.0208817	0.01002	0.0529595	0.0318841	0.0268456	0.0174536	0.0372297	0.0197761	0.0833725	others
chr1:150832399:150834537:-	0	0.0052356	0.00269542	0.00383142	0.00694444	0.00319489	0.00264367	0.00465692	0.00201324	0.174636	others
chr1:150834640:150836279:-	0	0	0.0116959	0.0122449	0	0.00395257	0.00389864	0.00539916	0.00150052	0.820609	others
chr1:150836493:150839440:-	0.00353357	0.00346021	0.0180505	0.00840336	0.00369004	0.00819672	0.00834811	0.00676337	-0.00158473	0.75033	others
chr1:150839654:150842423:-	0.0116959	0.0157895	0.0171429	0.0268456	0.0318021	0.0189702	0.0148761	0.0258726	0.0109966	0.13891	others
chr1:150839654:150846262:-	0.0714286	0.102041	0.0833333	0.2	0.137255	0.12	0.0856009	0.152418	0.0668174	0.16293	others
chr1:150842468:150846262:-	0.00319489	0.00280112	0.00874636	0.0126582	0.0124481	0.0155763	0.00491412	0.0135609	0.00864677	0.0108939	others
chr1:150846307:150852761:-	0	0	0	0.00473934	0.00404858	0.00309598	0	0.0039613	0.0039613	0.014157	others
chr1:150852806:150858348:-	0.00414938	0	0	0.0113636	0.0210526	0.00460829	0.00138313	0.0123415	0.0109584	0.164831	others
chr1:150926348:150927703:+	0	0.0322581	0.025641	0.107692	0.0434783	0.0724638	0.0192997	0.0745448	0.0552451	0.188855	others
chr1:150926463:150927703:+	0.212121	0.243243	0.2	0.627907	0.478261	0.555556	0.218455	0.553908	0.335453	0.02419	others
chr1:150926517:150927703:+	0.0338164	0.00401606	0.017341	0.0460526	0.0310559	0.016129	0.0183912	0.0310792	0.012688	0.260165	others
chr1:150927974:150929966:+	0.010989	0.00582524	0.00353357	0.0123457	0.0097629	0.0146862	0.00678261	0.0122649	0.00548234	0.202376	others
chr1:150927974:150929997:+	1	0.851852	1	1	0.939394	0.878788	0.950617	0.939394	-0.0112233	0.869987	others
chr1:150930118:150939939:+	0.0375276	0.0392157	0.035514	0.033033	0.0697674	0.0517241	0.0374191	0.0515082	0.0140891	0.300304	others
chr1:150930118:150960562:+	1	1	1	0.966102	1	1	1	0.988701	-0.0112994	0.42265	others
chr1:150939974:150941328:+	0	0	0.00250627	0.00404858	0.00790514	0.00452489	0.000835422	0.00549287	0.00465745	0.11431	others
chr1:150941428:150942562:+	0	0	0.00217865	0.0225303	0.013289	0.00802568	0.000726216	0.014615	0.0138888	0.102485	others
chr1:150942688:150942851:+	0.027907	0.0315315	0.0193798	0.0557621	0.027027	0.0283806	0.0262728	0.0370566	0.0107838	0.369362	others
chr1:150942688:150943919:+	0.636364	0.583333	0.818182	0.534247	0.463415	0.416667	0.679293	0.471443	-0.20785	0.165304	others
chr1:150943053:150943919:+	0.0273973	0.038961	0.0263789	0.0890585	0.047619	0.0583501	0.0309124	0.0650092	0.0340968	0.156256	others
chr1:150943993:150944917:+	0.012285	0.0231579	0.0295858	0.0774908	0.0863158	0.0812721	0.0216762	0.0816929	0.0600166	0.00487752	others
chr1:150945108:150946885:+	0.0626566	0.035514	0.0479846	0.329305	0.227273	0.265537	0.0487184	0.274038	0.22532	0.00936965	others
chr1:150947012:150949121:+	0	0	0	0	0	0.00307692	0	0.00102564	0.00102564	0.42265	others
chr1:150949278:150949366:+	0	0.00313035	0.00435477	0.0174393	0.0270797	0	0.00249504	0.0148397	0.0123446	0.285958	others
chr1:150949278:150949369:+	0	0.00778755	0.0138598	0.0915076	0.0651868	0	0.00721579	0.0522315	0.0450157	0.284063	others
chr1:150949525:150950457:+	0.00595238	0.00440529	0.00665188	0	0.00552486	0.00440529	0.00566985	0.00331005	-0.0023598	0.367291	others
chr1:150951090:150951364:+	0.0263158	0.0395137	0.00478469	0.026738	0.0891089	0.0635838	0.0235381	0.0598102	0.0362722	0.183275	others
chr1:150951481:150959177:+	0.00224719	0.00930233	0	0.0206897	0.00507614	0.0139535	0.00384984	0.0132398	0.00938992	0.308195	others
chr1:150959347:150960183:+	0.888889	0.586207	1	0.567568	0.516129	0.589744	0.825032	0.557813	-0.267219	0.119754	others
chr1:150959347:150960562:+	0.047619	0.0481586	0.0385604	0.248731	0.253333	0.323077	0.0447794	0.275047	0.230268	0.0136183	others
chr1:150961191:150962129:+	0.0742857	0.0743802	0.072	0.156757	0.151515	0.152709	0.0735553	0.15366	0.0801051	0.000383779	others
chr1:150962158:150962586:+	0.0331754	0.0452489	0.0318471	0.161017	0.0940171	0.121339	0.0367571	0.125458	0.0887005	0.0603144	others
chr1:150962719:150962973:+	0.0765957	0.0751708	0.0693431	0.111111	0.123288	0.159011	0.0737032	0.131136	0.0574332	0.0742515	others
chr1:150963139:150963529:+	0.0721248	0.0807692	0.0546075	0.103203	0.122581	0.126154	0.0691672	0.117312	0.0481453	0.0577796	others
chr1:150963741:150963994:+	0.0241187	0.0208729	0.0180723	0.044586	0.0281124	0.0657439	0.0210213	0.0461475	0.0251262	0.169189	others
chr1:150964083:150964246:+	0.0111359	0.00952381	0.0135135	0.0294118	0.0486111	0.0701107	0.0113911	0.0493779	0.0379868	0.0755132	others
chr1:150964083:150964249:+	0.185185	0.368421	0.307692	0.571429	0.538462	0.76	0.2871	0.623297	0.336197	0.058681	others
chr1:150966288:150966475:-	0.0051161	0.00644699	0.00729927	0.00947368	0.00441014	0.0110843	0.00628745	0.00832272	0.00203527	0.424063	others
chr1:150966629:150966755:-	0.00280139	0.00212339	0.00246147	0.00800507	0.0108994	0.00456676	0.00246208	0.00782374	0.00536166	0.10857	others
chr1:150966862:150967073:-	0.0100619	0.00813008	0.0121951	0.0408163	0.0439024	0.0384418	0.010129	0.0410535	0.0309245	0.00782168	others
chr1:150967202:150967391:-	0.0114165	0.00957107	0.0120937	0.0647249	0.0720311	0.0565003	0.0110271	0.0644188	0.0533917	0.00939441	others
chr1:150967484:150967663:-	0.0126701	0.0111684	0.0152027	0.0432503	0.0404115	0.0439147	0.0130137	0.0425255	0.0295118	0.000354493	others
chr1:150967714:150967819:-	0.00165329	0.00348275	0.0048208	0.0110467	0.00811849	0.00989535	0.00331894	0.00968683	0.00636789	0.0524023	others
chr1:150967877:150968082:-	0.00154242	0.00290577	0.00244898	0.0147783	0.0160584	0.0199531	0.00229906	0.0169299	0.0146309	0.00950663	others
chr1:150968174:150968394:-	0.483871	0.555556	0.75	0.933333	0.923077	0.866667	0.596476	0.907692	0.311217	0.0897596	others
chr1:150968201:150968394:-	0.00218055	0.00145349	0.00152905	0.0147667	0.00834939	0.0179325	0.00172103	0.0136829	0.0119618	0.0494076	others
chr1:150968512:150968917:-	0.000792393	0.00107335	0.000662252	0.00239521	0.00547046	0.00716479	0.000842663	0.00501015	0.00416749	0.0990248	others
chr1:150969091:150971848:-	0.849057	1	0.9375	0.887324	0.861111	0.90625	0.928852	0.884895	-0.0439572	0.483524	others
chr1:150969091:150974317:-	0.787234	0.68	0.783784	0.758621	0.685714	0.777778	0.750339	0.740704	-0.00963502	0.439802	others
chr1:150969091:150974618:-	0.0190036	0.00738168	0.013022	0.0335675	0.0330411	0.0312283	0.0131358	0.0326123	0.0194766	0.0269764	others
chr1:150969131:150974618:-	0.0266667	0.0295858	0.0142857	0.223022	0.178808	0.169811	0.0235127	0.190547	0.167034	0.00773139	others
chr1:150997367:150997623:-	0.107438	0.0837004	0.0882353	0.628571	0.506849	0.375	0.0931246	0.503474	0.410349	0.026348	others
chr1:150997779:150998081:-	0.0283019	0.032491	0.046729	0.12	0.142857	0.0645161	0.0358406	0.109124	0.0732838	0.122116	others
chr1:150998273:150999368:-	0.010989	0.00456621	0.00436681	0.0724638	0.0598291	0.010989	0.00664068	0.0477606	0.0411199	0.141156	others
chr1:150999511:150999861:-	0	0	0	0.0222222	0	0.0103093	0	0.0108438	0.0108438	0.233294	others
chr1:151000615:151001249:-	0	0.015625	0.00653595	0.181818	0.0357143	0.0344828	0.00738698	0.0840051	0.0766181	0.282851	others
chr1:151001314:151001724:-	0.00740741	0.0125	0.00606061	0.0566038	0.0123457	0.0652174	0.008656	0.0447223	0.0360663	0.188091	others
chr1:151001782:151002164:-	0	0.00518135	0	0.0196078	0.0512821	0.04	0.00172712	0.0369633	0.0352362	0.0479885	others
chr1:151002323:151006311:-	0.901235	0.866667	0.883495	1	0.891892	0.888889	0.883799	0.926927	0.0431281	0.268209	others
chr1:151002706:151006311:-	0.418182	0.442857	0.458333	0.674419	0.72549	0.6	0.439791	0.666636	0.226846	0.0345053	others
chr1:151002968:151006311:-	0.692308	0.492537	0.677419	0.513514	0.411765	0.72973	0.620755	0.551669	-0.0690855	0.41068	others
chr1:151008671:151017811:+	0.0123457	0.00645161	0.00906344	0.156627	0.185714	0.148515	0.00928691	0.163619	0.154332	0.00654082	others
chr1:151017904:151018466:+	0	0	0.0163934	0.135593	0.163636	0.148148	0.00546448	0.149126	0.143661	0.00485703	others
chr1:151017904:151018556:+	0.505376	0.584416	0.454545	0.648649	0.578947	0.75	0.514779	0.659199	0.14442	0.238314	others
chr1:151017904:151024610:+	0.0689655	0.056	0.0285714	0.324324	0.448276	0.342105	0.051179	0.371568	0.32039	0.0149893	others
chr1:151018669:151024610:+	0.0135135	0.0242215	0.00934579	0.108434	0.171975	0.108434	0.0156936	0.129614	0.11392	0.0214511	others
chr1:151024795:151025514:+	0	0.0052356	0.00277008	0.0396825	0.026087	0.0291262	0.00266856	0.0316319	0.0289633	0.0352926	others
chr1:151025673:151027232:+	0.0169492	0.027907	0.0134771	0.0243902	0.024	0.015674	0.0194444	0.0213547	0.00191034	0.619101	others
chr1:151027327:151028785:+	0.00332226	0.00341297	0	0.0142857	0.0420168	0	0.00224508	0.0187675	0.0165224	0.286884	others
chr1:151027327:151033805:+	0	0.0285714	0	0.0288066	0.0614035	0.0168067	0.00952381	0.0356723	0.0261485	0.032253	others
chr1:151028944:151033805:+	0.00244499	0.00228833	0.00215054	0.0431373	0.0837438	0.0222222	0.00229462	0.0497011	0.0474065	0.119366	others
chr1:151053327:151054230:-	0.00813008	0.0075643	0.00655308	0.0575758	0.0814132	0.0480226	0.00741582	0.0623372	0.0549214	0.0300401	klRNA
chr1:151054321:151055015:-	0.0990291	0.0953206	0.122689	0.11745	0.124283	0.102521	0.10568	0.114751	0.00907161	0.605319	others
chr1:151055126:151055676:-	0.175	0.145729	0.177019	0.166065	0.199282	0.14375	0.165916	0.169699	0.00378319	0.897093	others
chr1:151055993:151056650:-	0.36	0.238095	0.333333	0.684211	1	0.833333	0.310476	0.839181	0.528705	0.0532695	others
chr1:151055993:151056655:-	0.333333	0.22449	0.515152	0.764706	0.916667	0.714286	0.357658	0.798553	0.440895	0.0904044	others
chr1:151055993:151059478:-	0.0394737	0.0209424	0.0429799	0.0294118	0.0483461	0.0219298	0.0344653	0.0332292	-0.00123613	0.940511	others
chr1:151060553:151067218:+	0.00813008	0.00662252	0	0.0232558	0.01875	0.00791557	0.00491753	0.0166405	0.0117229	0.0303788	others
chr1:151070934:151088189:+	0.0422535	0.0540541	0.0588235	0.117647	0.157895	0.130435	0.0517104	0.135326	0.0836152	0.0144774	others
chr1:151088297:151090405:+	0.025641	0.0075188	0.0364964	0.0625	0	0	0.0232187	0.0208333	-0.00238539	0.921172	others
chr1:151093386:151097851:+	0.02	0	0.00787402	0	0	0	0.00929134	0	-0.00929134	0.251283	others
chr1:151107222:151117391:+	0	0	0	0	0.027027	0	0	0.00900901	0.00900901	0.42265	others
chr1:151117516:151117956:+	0	0.00529101	0	0.015873	0.0352941	0	0.00176367	0.0170557	0.015292	0.219678	others
chr1:151133517:151134400:-	0.102041	0.058296	0.0844444	0.137255	0.125	0.134328	0.0815937	0.132194	0.0506007	0.0308366	klRNA
chr1:151134445:151134619:-	0.00763359	0.0144928	0.0165746	0.0869565	0.0222222	0.0566038	0.0129003	0.0552608	0.0423605	0.177334	others
chr1:151134675:151134797:-	0	0	0	0	0.0461794	0	0	0.0153931	0.0153931	0.42265	others
chr1:151134875:151135162:-	0.0153846	0.0206897	0.011236	0.0731707	0.0555556	0.0638298	0.0157701	0.0641854	0.0484153	0.0199267	others
chr1:151135309:151135590:-	0.00854701	0.0179641	0	0.0322581	0	0	0.00883703	0.0107527	0.00191566	0.888461	others
chr1:151135764:151136010:-	0	0	0	0	0.0344828	0.05	0	0.0281609	0.0281609	0.196937	others
chr1:151136163:151136447:-	0.026087	0.0238095	0.0222222	0.105263	0.103448	0.5	0.0240396	0.236237	0.212198	0.251144	others
chr1:151136579:151136856:-	0.010989	0.0736842	0.0408163	0.235294	0.466667	0.333333	0.0418298	0.345098	0.303268	0.0251151	others
chr1:151137074:151137710:-	0.0123457	0.010101	0	0	0.0434783	0	0.00748223	0.0144928	0.00701052	0.658795	others
chr1:151137799:151137985:-	0.0140845	0	0	0.0526316	0	0	0.00469484	0.0175439	0.012849	0.42265	others
chr1:151138731:151139424:-	0.0105263	0.0652174	0.0181818	0.263158	0.04	0.0416667	0.0313085	0.114942	0.083633	0.43187	others
chr1:151139481:151139637:-	0	0.047619	0.0217391	0	0	0.0196078	0.0231194	0.00653595	-0.0165834	0.397412	others
chr1:151139701:151139975:-	0.0133333	0.0280374	0.027027	0.047619	0.333333	0.0416667	0.0227992	0.140873	0.118074	0.335065	others
chr1:151140090:151142503:-	0.00990099	0.0392157	0	0.133333	0.0967742	0	0.0163722	0.0767025	0.0603303	0.232742	others
chr1:151142675:151144384:-	0.0408163	0.0721649	0.0444444	0.130435	0.0344828	0.0454545	0.0524752	0.070124	0.0176488	0.685585	others
chr1:151161020:151161735:-	0.0041841	0	0	0.0272109	0.0165017	0.010582	0.0013947	0.0180982	0.0167035	0.0433085	others
chr1:151162100:151165078:-	0	0.00892857	0.02	0.0188679	0.0166667	0.0227273	0.00964286	0.0194206	0.00977776	0.17687	others
chr1:151162100:151165746:-	0.811321	0.786667	0.829146	0.725664	0.693182	0.700441	0.809044	0.706429	-0.102616	0.0162406	others
chr1:151166203:151166470:+	0.0106383	0.00987654	0.00904523	0.0428863	0.053701	0.047678	0.00985336	0.0480885	0.0382351	0.00757916	others
chr1:151166252:151166470:+	0.05	0.0545455	0.06	0.167665	0.191257	0.229917	0.0548485	0.196279	0.141431	0.0114533	others
chr1:151166541:151166933:+	0.00392157	0.00788955	0.00611354	0.0103218	0.0195814	0.010453	0.00597488	0.013452	0.00747716	0.0761009	others
chr1:151167022:151167120:+	0.00368666	0.00517484	0.00628033	0.0079919	0.0142747	0.0132283	0.00504728	0.0118316	0.00678437	0.0393193	others
chr1:151167218:151167325:+	0.00950206	0.00260509	0.00516386	0.0148948	0.0156007	0.0188766	0.00575701	0.0164574	0.0107004	0.056674	others
chr1:151167414:151168143:+	0.0562061	0.0497238	0.0416298	0.0653686	0.064112	0.074884	0.0491865	0.0681215	0.018935	0.122482	others
chr1:151168338:151168985:+	0.00584795	0.0166359	0.00914077	0.0271041	0.0203528	0.0127168	0.0105415	0.0200579	0.00951637	0.246431	others
chr1:151177031:151178000:-	0.0148026	0.0140015	0.0243902	0.0244216	0.0289532	0.0135222	0.0177314	0.022299	0.00456756	0.620332	others
chr1:151177064:151178000:-	0.727273	0.692308	0.885714	0.836735	0.860465	0.375	0.768432	0.690733	-0.0776983	0.754741	others
chr1:151178145:151184316:-	0.00506879	0.00466978	0.00553165	0.0108139	0.011811	0.00691244	0.00509007	0.00984578	0.00475571	0.111303	others
chr1:151184493:151185505:-	0.00146628	0.00390117	0.00173511	0.00799087	0.00757576	0.00310881	0.00236752	0.00622514	0.00385763	0.122359	others
chr1:151185620:151185797:-	0.001221	0.00431499	0.00229885	0.0101635	0.00580271	0.00861326	0.00261162	0.00819316	0.00558154	0.124936	others
chr1:151185950:151190004:-	0	0.000784314	0.00126103	0.00250313	0.00201478	0.00240385	0.000681783	0.00230725	0.00162547	0.0659729	others
chr1:151185950:151190123:-	1	1	1	1	0.993243	0.994236	1	0.995827	-0.00417348	0.18606	others
chr1:151199081:151224244:+	0.0208955	0.0180879	0.0153846	0.0516854	0.0878661	0.062963	0.0181227	0.0675048	0.0493822	0.0485069	klRNA
chr1:151199081:151224247:+	0.0127505	0.0110585	0.00840336	0.0235897	0.0410959	0.033033	0.0107374	0.0325729	0.0218355	0.0621898	klRNA
chr1:151199187:151224244:+	0.368421	0.666667	0.238095	0.28	0.37931	0.488372	0.424394	0.382561	-0.0418335	0.814777	klRNA
chr1:151224279:151224370:+	0.0308272	0	0.0569906	0.245521	0.118399	0.205723	0.0292726	0.189881	0.160608	0.0299246	others
chr1:151224279:151227319:+	0.00133511	0.00338219	0.00305188	0.0114591	0.0052592	0.00949598	0.00258973	0.00873811	0.00614838	0.123285	others
chr1:151224406:151227319:+	0.0416667	0.0588235	0.102041	0.290323	0.277778	0.157895	0.0675103	0.241998	0.174488	0.100507	others
chr1:151227400:151231670:+	0	0.00120919	0.00213675	0.00682335	0.00165017	0.0015083	0.00111531	0.00332727	0.00221196	0.442034	klRNA
chr1:151231801:151232247:+	0.00105374	0	0.000901713	0.00269906	0.00632911	0.00248139	0.000651818	0.00383652	0.0031847	0.18008	others
chr1:151232365:151232550:+	0	0	0.00209644	0.00614439	0.0169766	0.00479233	0.000698812	0.00930443	0.00860562	0.183467	others
chr1:151232703:151234196:+	0	0	0.001001	0.0023166	0.00239808	0.000783085	0.000333667	0.00183259	0.00149892	0.223016	others
chr1:151234496:151236557:+	0	0.000966184	0	0.000718907	0.00199071	0	0.000322061	0.000903206	0.000581145	0.195767	others
chr1:151236763:151238181:+	0.00321543	0.0122526	0.00446429	0.0102041	0.0203125	0.0104384	0.0066441	0.0136517	0.00700756	0.00730383	others
chr1:151236763:151239129:+	0.6	0.714286	0.529412	0.119048	0.235294	0.150943	0.614566	0.168428	-0.446137	0.00570396	others
chr1:151238265:151239129:+	0.0195059	0.0210773	0.0147783	0.008	0.0174216	0.016	0.0184538	0.0138072	-0.00464662	0.336741	others
chr1:151239178:151239954:+	0.00363636	0.00335196	0.00208768	0.00926586	0.0151745	0.011396	0.00302533	0.0119455	0.00892013	0.0383212	others
chr1:151240039:151242122:+	0.00510725	0.00692042	0.0109689	0.0174639	0.0171946	0.0289289	0.00766553	0.0211958	0.0135303	0.0275854	others
chr1:151240039:151242437:+	0.128205	0.157895	0.315789	0.165468	0.132075	0.209581	0.20063	0.169041	-0.0315885	0.52621	others
chr1:151242269:151242437:+	0.00330033	0.0049456	0.00970874	0.023766	0.0220518	0.0243519	0.00598489	0.0233899	0.017405	0.00926902	others
chr1:151242567:151246919:+	0.0040568	0.0103872	0.00821918	0.0120846	0.0176282	0.0114613	0.00755438	0.0137247	0.00617033	0.0531054	others
chr1:151246965:151247862:+	0.0094583	0.00630915	0.00810373	0.0191781	0.0213933	0.0158228	0.00795706	0.0187981	0.010841	0.0387607	others
chr1:151254808:151262160:+	0.00234436	0.00339751	0.00157233	0.0300978	0.0263048	0.0315638	0.00243807	0.0293222	0.0268841	0.00599357	others
chr1:151262301:151263913:+	0.00593855	0.00707924	0.00309957	0.0247376	0.0352551	0.0298182	0.00537245	0.029937	0.0245645	0.013775	others
chr1:151264028:151264831:+	0.00249716	0.00121065	0.00197522	0.029176	0.025622	0.0210396	0.00189435	0.0252792	0.0233849	0.00918892	others
chr1:151264918:151265165:+	0.00772627	0.00594813	0.00591447	0.0418311	0.0496105	0.0473602	0.00652962	0.0462673	0.0397377	0.00524109	others
chr1:151265234:151265393:+	0.00671533	0.00760955	0.00570861	0.0476623	0.0553231	0.0569456	0.00667783	0.0533103	0.0466325	0.00416586	others
chr1:151265234:151266003:+	0.833333	0.862069	0.76	0.406061	0.540107	0.487923	0.818467	0.47803	-0.340437	0.0175798	others
chr1:151265609:151266003:+	0.0109389	0.00656814	0.00422238	0.0381679	0.0678466	0.0421866	0.00724315	0.0494004	0.0421572	0.0524073	others
chr1:151266112:151266307:+	0.00307456	0.00606878	0.00506103	0.0354541	0.0318471	0.0482897	0.00473479	0.0385303	0.0337955	0.021915	others
chr1:151266121:151266307:+	0.0519481	0.0793651	0.07	0.275	0.257919	0.338235	0.0671044	0.290385	0.22328	0.013179	others
chr1:151266198:151266307:+	1	1	1	0.481409	0.545669	0.640722	1	0.555933	-0.444067	0.0106855	others
chr1:151266439:151266519:+	0.000996184	0.0013016	0.0011485	0.0189867	0.0195611	0.0166301	0.00114876	0.0183926	0.0172439	0.00262104	others
chr1:151266587:151267172:+	0.00135685	0.00533491	0.00807754	0.0204678	0.0237037	0.0264706	0.0049231	0.0235474	0.0186243	0.000170833	others
chr1:151277039:151281808:-	1	0.959184	0.909091	1	0.92	0.894737	0.956092	0.938246	-0.0178459	0.259287	others
chr1:151280258:151281542:-	0.105882	0.113636	0.22	0.183673	0.272727	0.21875	0.146506	0.22505	0.078544	0.231816	others
chr1:151280258:151281808:-	0.789474	0.73913	0.891892	1	0.862069	0.857143	0.806832	0.906404	0.0995719	0.299661	others
chr1:151280258:151281880:-	0.92	0.902439	1	1	1	1	0.940813	1	0.059187	0.187468	others
chr1:151282079:151286274:+	0.2	0.189189	0.309091	0.36	0.215686	0.5	0.23276	0.358562	0.125802	0.130144	others
chr1:151282395:151285205:+	0.6	0.833333	0.714286	0.5625	0.423077	0.666667	0.715873	0.550748	-0.165125	0.310349	others
chr1:151282395:151286274:+	0.0581395	0.027027	0.0742358	0.0776256	0.103448	0.075	0.0531341	0.0853579	0.0322238	0.292339	others
chr1:151286074:151286274:+	0.25	0.2	0.333333	0.148936	0.192982	0.184211	0.261111	0.175376	-0.0857347	0.176297	others
chr1:151288406:151288527:+	0.00954081	0.00771622	0.00400357	0.0181013	0.0237242	0.0290532	0.00708687	0.0236262	0.0165394	0.0739832	others
chr1:151288706:151289094:+	0.0179372	0.012987	0.016092	0.0188679	0.025641	0.0213592	0.0156721	0.0219561	0.006284	0.207734	others
chr1:151289271:151289377:+	0.016715	0.0278557	0.0182946	0.0267835	0.0309407	0.025671	0.0209551	0.0277984	0.00684331	0.0780951	others
chr1:151289540:151289677:+	0	0	0.00167037	0.00380083	0.0138917	0.00155198	0.000556791	0.00641482	0.00585803	0.295522	others
chr1:151290007:151290121:+	0.00221938	0.00458287	0.00870012	0.00778755	0	0.00686335	0.00516746	0.00488363	-0.000283823	0.933942	others
chr1:151290234:151290431:+	0.0138067	0.00821018	0.00512821	0.0576923	0.0772277	0.0501672	0.00904836	0.0616958	0.0526474	0.0233656	others
chr1:151290573:151290714:+	0.0121457	0.0220713	0.0153322	0.0836364	0.0755712	0.0830769	0.0165164	0.0807615	0.0642451	0.00719824	others
chr1:151293033:151293399:-	0.876106	0.795276	0.868852	0.928571	0.938144	0.826087	0.846745	0.897601	0.0508562	0.44282	others
chr1:151293033:151294017:-	0.121805	0.0788486	0.0857143	0.0625711	0.0794781	0.076	0.0954558	0.0726831	-0.0227727	0.342914	others
chr1:151293033:151294048:-	0.740741	0.592593	0.775281	0.616162	0.806452	0.633333	0.702871	0.685316	-0.0175559	0.893424	others
chr1:151293462:151294017:-	0.746835	0.786408	0.829787	0.938462	0.907692	0.863014	0.787677	0.903056	0.115379	0.128103	others
chr1:151294138:151294408:-	0.0105018	0.0031746	0.00663717	0.0150538	0.0208562	0.0236518	0.00677117	0.0198539	0.0130828	0.0920431	others
chr1:151294541:151298807:-	0.00928074	0.0181378	0.00335946	0.0201794	0.016129	0.0361197	0.0102594	0.0241427	0.0138834	0.304687	others
chr1:151299073:151301843:-	0	0	0.00102775	0.00923077	0.0119904	0.0228856	0.000342583	0.0147022	0.0143597	0.0644334	others
chr1:151301967:151302193:-	0	0	0	0.00815217	0.0111111	0.00887574	0	0.00937967	0.00937967	0.00889459	others
chr1:151302298:151303540:-	0.00109529	0	0	0.00555556	0.00486855	0.00395883	0.000365097	0.00479431	0.00442921	0.00350919	others
chr1:151303650:151306135:-	0.00109051	0	0	0.0019685	0.00402414	0.00165017	0.000363504	0.0025476	0.0021841	0.147418	others
chr1:151306363:151307573:-	0.00134953	0.00225225	0.00110011	0.00516796	0.00898588	0.00452489	0.0015673	0.00622624	0.00465894	0.0466852	others
chr1:151307801:151315572:-	0.00133869	0.00360144	0.0011976	0.00660502	0.00292398	0.00124224	0.00204591	0.00359041	0.0015445	0.496197	others
chr1:151307801:151327270:-	0.0714286	0.0909091	0.047619	0.0666667	0.0416667	0.0384615	0.0699856	0.0489316	-0.0210539	0.275201	klRNA
chr1:151315672:151327270:-	1	1	1	1	0.992908	0.988604	1	0.993837	-0.00616274	0.204766	klRNA
chr1:151316509:151324744:-	0.0142857	0.00465116	0.0212766	0.0380952	0.0153846	0.0361446	0.0134045	0.0298748	0.0164703	0.0507493	klRNA
chr1:151316509:151326171:-	0.0167598	0.00862069	0.027027	0.049505	0.00787402	0.057554	0.0174692	0.038311	0.0208418	0.193746	klRNA
chr1:151316509:151327270:-	0.00813008	0.0020202	0.008	0.033033	0.00970874	0.0242915	0.00605009	0.0223444	0.0162943	0.0817648	klRNA
chr1:151324917:151326171:-	0.025	0.00952381	0.0232558	0.0632911	0.027027	0.0864198	0.0192599	0.0589126	0.0396528	0.0952308	others
chr1:151324917:151327270:-	0.0434783	0	0	0.0612245	0.0266667	0.0280374	0.0144928	0.0386428	0.0241501	0.0173832	others
chr1:151326373:151327270:-	0.00558659	0.00355872	0.00961538	0.0440252	0.0144928	0.0140845	0.00625357	0.0242008	0.0179472	0.226969	others
chr1:151343178:151343341:-	0.00457666	0.00519211	0.00400802	0.0391753	0.021611	0.0206897	0.00459226	0.0271586	0.0225664	0.0643042	others
chr1:151343442:151343680:-	0.033189	0.0295567	0.0192719	0.229665	0.145923	0.338129	0.0273392	0.237906	0.210567	0.0700662	others
chr1:151343882:151344196:-	0.00251256	0.00428266	0.00392157	0.0535714	0.0246085	0.0398482	0.00357226	0.0393427	0.0357704	0.0563683	others
chr1:151344278:151344416:-	0.0037682	0.00752687	0.00347266	0.0118067	0.00670547	0.0179205	0.00492258	0.0121442	0.00722163	0.244393	others
chr1:151344536:151344727:-	0.0614887	0.05	0.0534979	0.0603175	0.0952381	0.0904872	0.0549955	0.0820143	0.0270187	0.199314	others
chr1:151344604:151344727:-	0.582663	0.537492	0.726228	0.459125	0.530914	0.67417	0.615461	0.554736	-0.0607244	0.216376	others
chr1:151344847:151345105:-	0.0414878	0.0151515	0.0477327	0.0769231	0.0754258	0.0747664	0.0347907	0.0757051	0.0409144	0.0546572	others
chr1:151345188:151345927:-	0.00384123	0.0021322	0	0.0232558	0.0226804	0.0170132	0.00199114	0.0209832	0.018992	0.00299727	others
chr1:151345961:151346204:-	0.00610501	0.00203252	0.00257954	0.014652	0.0075188	0.010453	0.00357235	0.0108746	0.00730224	0.0157883	others
chr1:151345961:151346214:-	0.578947	0.481481	0.3125	0.37931	0.411765	0.28	0.457643	0.357025	-0.100618	0.185412	others
chr1:151346333:151346481:-	0.035461	0.0351759	0.0281124	0.0630631	0.0508475	0.107438	0.0329164	0.0737828	0.0408664	0.171552	others
chr1:151346333:151346488:-	0.00826446	0.00852878	0.00813008	0.0147368	0.014862	0.0194903	0.00830778	0.016363	0.00805525	0.0396218	others
chr1:151346333:151346578:-	0.894737	0.8125	0.923077	0.318182	0.454545	0.333333	0.876771	0.368687	-0.508084	0.0211905	others
chr1:151346606:151346754:-	0.0208333	0.0606061	0.0232558	0.0416667	0.0588235	0.0344828	0.0348984	0.044991	0.0100926	0.263433	others
chr1:151346606:151347210:-	0.0114943	0.0116009	0.00487805	0.0117647	0.00943396	0.0109091	0.00932441	0.0107026	0.00137818	0.627848	others
chr1:151347188:151347631:+	0	0	0	0.05	0	0.015873	0	0.0219577	0.0219577	0.275019	others
chr1:151364705:151364925:-	0.010101	0.00350877	0.0177305	0.0348837	0.0659898	0.0438247	0.0104468	0.0482328	0.037786	0.0923203	others
chr1:151365044:151365188:-	0.00369004	0.00990099	0.0111421	0.0465116	0.0511628	0.0551181	0.00824436	0.0509308	0.0426865	0.00033926	others
chr1:151365281:151365562:-	0.0140351	0.0136986	0.010279	0.101695	0.128492	0.165919	0.0126709	0.132035	0.119364	0.0263194	others
chr1:151365684:151365767:-	0.0018545	0.00394718	0.00425089	0.0821028	0.0623458	0.0392323	0.00335086	0.061227	0.0578761	0.0474015	others
chr1:151365846:151366274:-	0.0117647	0.0243309	0.0167742	0.117949	0.134752	0.133333	0.0176233	0.128678	0.111055	0.000734663	others
chr1:151366453:151366721:-	0.0146819	0.0230303	0.0205562	0.0994764	0.0526316	0.0871795	0.0194228	0.0797625	0.0603397	0.0654087	others
chr1:151366904:151368198:-	0.0137525	0.00352113	0.0017094	0.0963855	0.0724638	0.107143	0.00632766	0.0919974	0.0856697	0.015085	others
chr1:151368319:151369003:-	0.0167224	0.00549451	0.0069541	0.0647482	0.0746269	0.142857	0.00972367	0.0940774	0.0843537	0.0860475	others
chr1:151368319:151369441:-	0.735849	0.90625	0.672131	0.842105	0.939394	0.929825	0.77141	0.903775	0.132365	0.183261	others
chr1:151369189:151369441:-	0.0868056	0.115385	0.100464	0.6875	0.477273	0.538462	0.100885	0.567745	0.46686	0.0220109	others
chr1:151369189:151369712:-	0.942857	0.916667	1	0.8125	0.842105	0.952381	0.953175	0.868995	-0.0841792	0.0745246	others
chr1:151369506:151369712:-	0.953488	1	0.936508	1	1	0.904762	0.963332	0.968254	0.00492187	0.848615	others
chr1:151369554:151369712:-	0.0507937	0.0483163	0.046875	0.333333	0.367347	0.447154	0.0486616	0.382612	0.33395	0.0106839	others
chr1:151369769:151372637:-	0.00692841	0.0123457	0.0204082	0.0647482	0.0447761	0.0728477	0.0132274	0.0607907	0.0475633	0.0253736	ktRNA
chr1:151399727:151399980:+	0	0.000303582	0.00202402	0.0123004	0.00940607	0.00991572	0.000775867	0.0105407	0.00976488	0.0176583	others
chr1:151400185:151400441:+	0.371429	0.272727	0.37931	0.542857	0.575	0.638889	0.341155	0.585582	0.244427	0.0239516	others
chr1:151400187:151400441:+	0.00200468	0.00231232	0.00300711	0.00972973	0.0133488	0.0110919	0.00244137	0.0113902	0.00894879	0.0134643	others
chr1:151400588:151400763:+	0.0238278	0.0217975	0.0239678	0.0761534	0.0681888	0.059932	0.0231977	0.0680914	0.0448937	0.0111573	others
chr1:151400845:151401238:+	0.0300769	0.0258873	0.02397	0.102509	0.0836531	0.0874425	0.0266447	0.0912015	0.0645568	0.00434307	others
chr1:151401355:151401541:+	0.0180984	0.0172684	0.0154607	0.160943	0.126107	0.149311	0.0169425	0.145454	0.128511	0.00620835	others
chr1:151401630:151401816:+	0.00393701	0.00136302	0.00802026	0.0244648	0.0259638	0.0233236	0.0044401	0.0245841	0.020144	0.0173793	others
chr1:151406464:151406606:-	0.0125	0.0158273	0.0217984	0.0227001	0.020362	0.0243427	0.0167086	0.0224683	0.00575972	0.128646	others
chr1:151406631:151406910:-	0.035461	0.0218978	0.0299401	0.0247718	0.0178359	0.0168067	0.0290996	0.0198048	-0.00929482	0.075502	others
chr1:151407023:151407234:-	0.00380228	0.00192678	0.00869565	0.0220713	0.0125786	0.00914634	0.00480824	0.0145988	0.00979052	0.198308	others
chr1:151407291:151408099:-	0.00208768	0.00204499	0.00819672	0.0180624	0.0162749	0.00291545	0.0041098	0.0124176	0.00830777	0.346993	others
chr1:151408240:151408408:-	0.118457	0.101124	0.108374	0.156	0.200935	0.189824	0.109318	0.182253	0.0729344	0.0585703	others
chr1:151408581:151408693:-	0.0142898	0.0224625	0.0176907	0.0758216	0.0565979	0.0806877	0.0181477	0.0710357	0.0528881	0.0300807	others
chr1:151408828:151411624:-	0.0144928	0.0104822	0.012931	0.0519751	0.0690335	0.0891566	0.0126353	0.0700551	0.0574197	0.0359952	others
chr1:151411771:151412295:-	0.00269542	0.0131234	0.00452489	0.0827068	0.0446194	0.0282132	0.00678122	0.0518465	0.0450652	0.124848	others
chr1:151412396:151423396:-	0.00686499	0.016	0.00207039	0.0210325	0.027957	0.0222222	0.00831179	0.0237372	0.0154254	0.0242689	others
chr1:151423551:151423948:-	0.00204499	0.003663	0.00190476	0.0355487	0.0188679	0.0115702	0.00253759	0.0219956	0.019458	0.11405	others
chr1:151424286:151424954:-	0.0421053	0.0575221	0.0642674	0.128631	0.145877	0.132924	0.0546316	0.135811	0.0811792	0.00593763	others
chr1:151424286:151427822:-	1	0.659574	0.894737	0.972973	0.894737	0.935484	0.851437	0.934398	0.0829608	0.40176	others
chr1:151425061:151427822:-	0.035533	0.0459184	0.0264317	0.13164	0.0952381	0.0945055	0.035961	0.107128	0.0711667	0.0346068	others
chr1:151428014:151428122:-	0.20873	0.414743	0.304443	0.605795	0.469992	0.46631	0.309305	0.514032	0.204727	0.17981	others
chr1:151428041:151428122:-	0.00587018	0.00636282	0.00460738	0.0779493	0.0745788	0.0709143	0.00561346	0.0744808	0.0688674	0.000607229	others
chr1:151428413:151429602:-	0.00606061	0.00857633	0.00182815	0.0249584	0.0296684	0.0263566	0.00548836	0.0269945	0.0215061	0.00575489	others
chr1:151429711:151430665:-	0	0	0	0.00692841	0	0	0	0.00230947	0.00230947	0.42265	ktRNA
chr1:151430841:151440927:-	0.00309598	0.00250627	0.00726392	0.025641	0.0122699	0.0151188	0.00428872	0.0176766	0.0133879	0.100998	others
chr1:151430841:151442080:-	0.0120482	0.00970874	0.0204082	0.04	0.020202	0.0235294	0.014055	0.0279105	0.0138554	0.200568	others
chr1:151441086:151442080:-	0.0119048	0.00970874	0	0.0022779	0.00277008	0.00221729	0.0072045	0.00242176	-0.00478274	0.313799	others
chr1:151442205:151459151:-	0.00854701	0.00680272	0.0136986	0.0162162	0.0052356	0.0251256	0.00968279	0.0155258	0.00584303	0.269334	others
chr1:151511515:151518505:+	0	0	0	0	0	0.0434783	0	0.0144928	0.0144928	0.42265	others
chr1:151519392:151520165:+	0.00884956	0	0.00628931	0	0	0.0188679	0.00504629	0.00628931	0.00124302	0.860012	others
chr1:151520266:151520413:+	0	0	0.00854701	0.0243902	0.0731707	0.0212766	0.002849	0.0396125	0.0367635	0.185435	others
chr1:151520483:151520595:+	0	0	0.00752898	0	0.047931	0.0216713	0.00250966	0.0232008	0.0206911	0.282864	others
chr1:151520691:151523433:+	0.0138889	0.0149254	0	0.015873	0.103448	0.0869565	0.00960475	0.0687593	0.0591545	0.17441	others
chr1:151524886:151525641:+	0.0191083	0.0172414	0.00925926	0.0638298	0.0153846	0.0625	0.015203	0.0472381	0.0320352	0.202275	others
chr1:151525790:151526974:+	0	0	0.00529101	0.0188679	0	0	0.00176367	0.00628931	0.00452564	0.599983	others
chr1:151527107:151529349:+	0.0204082	0.00684932	0.00689655	0.0238095	0.010989	0.075	0.0113847	0.0365995	0.0252148	0.360695	others
chr1:151529559:151529908:+	0.00460829	0.0194986	0.0116732	0	0.0275229	0	0.0119267	0.00917431	-0.00275237	0.679963	others
chr1:151530115:151530488:+	0.0123457	0.00319489	0.00377358	0	0.0238095	0.008	0.00643805	0.0106032	0.00416512	0.704306	others
chr1:151530746:151532401:+	0	0.00302115	0	0	0	0	0.00100705	0	-0.00100705	0.42265	others
chr1:151532572:151533974:+	0.020202	0.0163934	0.0181818	0.0666667	0.0410959	0.025	0.0182591	0.0442542	0.0259951	0.151481	others
chr1:151534136:151535041:+	0.0430108	0.0359712	0.0555556	0.121212	0.129032	0.0238095	0.0448458	0.0913513	0.0465055	0.358848	others
chr1:151535131:151535599:+	0.0128755	0.0282132	0.027027	0.0769231	0.0714286	0.146067	0.0227052	0.0981397	0.0754344	0.0793434	others
chr1:151535683:151535779:+	0.0379367	0.0325146	0.0334126	0.191328	0.110735	0.164692	0.0346213	0.155585	0.120964	0.0323588	others
chr1:151535898:151536236:+	0.0512821	0.012987	0.0281124	0.152542	0.0958904	0.151515	0.0307938	0.133316	0.102522	0.0127922	others
chr1:151536345:151536729:+	0.00497512	0	0	0.0465116	0.025	0.032967	0.00165837	0.0348262	0.0331678	0.0201008	others
chr1:151536893:151537204:+	0.0566038	0.0152672	0.0152905	0.0222222	0.0185185	0.0243902	0.0290538	0.0217103	-0.00734349	0.643853	others
chr1:151540426:151562584:+	0.0103093	0	0	0	0	0	0.00343643	0	-0.00343643	0.42265	others
chr1:151563990:151564524:+	0	0	0	0	0.010101	0	0	0.003367	0.003367	0.42265	others
chr1:151564614:151566162:+	0	0	0	0.0103093	0.00740741	0	0	0.00590556	0.00590556	0.19424	others
chr1:151566228:151569656:+	0.008	0.0111111	0	0.00970874	0.0191083	0	0.00637037	0.00960567	0.0032353	0.314756	others
chr1:151569770:151574269:+	0	0	0	0	0.00729927	0	0	0.00243309	0.00243309	0.42265	klRNA
chr1:151574398:151574910:+	0	0	0	0.0714286	0.0666667	0.00719424	0	0.0484298	0.0484298	0.143795	others
chr1:151575005:151578720:+	0.016129	0.0175439	0.025	0.0196078	0.0833333	0.0833333	0.0195576	0.0620915	0.0425339	0.162785	others
chr1:151578826:151579648:+	0.0070922	0.0131579	0.00460829	0.0229885	0.0512821	0.0263158	0.00828613	0.0335288	0.0252427	0.0630194	others
chr1:151579732:151580941:+	0	0.00934579	0.0131004	0.0344828	0.0680628	0.0857143	0.00748208	0.0627533	0.0552712	0.038314	others
chr1:151581042:151581643:+	0	0.00934579	0	0.0234742	0.0258621	0.0520231	0.00311526	0.0337865	0.0306712	0.105892	others
chr1:151612381:151638887:+	1	0.897436	0.972222	0.963636	0.931034	1	0.956553	0.96489	0.00833758	0.745619	klRNA
chr1:151612381:151658234:+	0.96	1	0.972222	0.962963	0.9	0.849462	0.977407	0.904142	-0.0732656	0.198676	klRNA
chr1:151612512:151638887:+	0.0294118	0.0519481	0	0.010101	0.00884956	0	0.0271199	0.00631686	-0.0208031	0.237046	klRNA
chr1:151639119:151658234:+	0.00719424	0.00591716	0	0	0	0.0263158	0.00437047	0.00877193	0.00440146	0.726909	others
chr1:151660862:151662165:+	0	0	0.0052356	0.00452489	0	0	0.0017452	0.0015083	-0.000236905	0.940703	others
chr1:151662270:151665932:+	0.00719424	0	0.00540541	0	0.00444444	0	0.00419988	0.00148148	-0.0027184	0.530865	others
chr1:151666011:151668471:+	0	0	0	0	0.00757576	0.0143541	0	0.00730994	0.00730994	0.219917	others
chr1:151668635:151683355:+	0	0	0	0.00621118	0.00534759	0.00636943	0	0.00597607	0.00597607	0.00281145	klRNA
chr1:151683445:151692434:+	0	0.004329	0.00892857	0.00456621	0	0	0.00441919	0.00152207	-0.00289712	0.540602	others
chr1:151692584:151692910:+	0	0.00884956	0	0.0157068	0.0315789	0.0138249	0.00294985	0.0203702	0.0174204	0.0233483	others
chr1:151693039:151693423:+	0.00518135	0.00492611	0.0190476	0.00578035	0	0.0666667	0.00971836	0.024149	0.0144306	0.47794	others
chr1:151693483:151693592:+	0.119621	0.0766685	0.191676	0.264874	0.14709	0.351661	0.129322	0.254542	0.12522	0.0456962	others
chr1:151693483:151694369:+	0.196721	0.209581	0.22093	0.416667	0.350993	0.273885	0.209077	0.347182	0.138104	0.103406	others
chr1:151760031:151760815:-	0.946032	0.962099	0.944931	0.905744	0.90922	0.896936	0.951021	0.903967	-0.0470542	0.0060124	others
chr1:151760181:151760815:-	0.0103663	0.00841346	0.00744986	0.0146138	0.0172533	0.019424	0.0087432	0.017097	0.00835381	0.0651642	others
chr1:151760899:151761450:-	0.00983607	0.0110803	0.00877193	0.0343643	0.0779221	0.0444104	0.00989611	0.0522323	0.0423361	0.0790361	others
chr1:151760899:151762104:-	0.0654206	0.0563798	0.0509383	0.0332951	0.0332262	0.025788	0.0575796	0.0307697	-0.0268098	0.0101341	others
chr1:151761552:151761961:-	0.933333	1	0.761905	1	1	0.95122	0.898413	0.98374	0.0853271	0.263659	others
chr1:151761552:151762104:-	0.0276339	0.0219436	0.0221328	0.0452418	0.0491803	0.0656934	0.0239034	0.0533719	0.0294684	0.0601678	others
chr1:151762010:151762104:-	0.71474	1	1	1	1	1	0.904913	1	0.0950865	0.42265	others
chr1:151762025:151762112:-	1	1	0.933976	1	1	1	0.977992	1	0.022008	0.42265	others
chr1:151762155:151762375:-	0.0114679	0.00679561	0.00744186	0.012062	0.00968523	0.0127932	0.00856845	0.0115135	0.00294503	0.165232	others
chr1:151762500:151762949:-	0.857143	1	0.939394	1	0.913043	1	0.932179	0.971014	0.0388356	0.621859	others
chr1:151762500:151762954:-	0.75	0.875	0.647059	0.529412	0.6	0.518519	0.757353	0.54931	-0.208043	0.0397117	others
chr1:151762500:151762989:-	0.0121294	0.018648	0.0196286	0.0134702	0.0202899	0.0227125	0.016802	0.0188242	0.00202217	0.0640397	others
chr1:151763146:151763326:-	0.00761697	0.00287632	0.00711744	0.00798176	0.0143885	0.0094697	0.00587024	0.0106133	0.00474307	0.301169	others
chr1:151770562:151774412:-	0.489362	0.462687	0.56129	0.398601	0.448276	0.432258	0.504446	0.426378	-0.0780678	0.146421	others
chr1:151771986:151774412:-	1	0.870968	0.958333	1	1	1	0.9431	1	0.0568996	0.273169	others
chr1:151774227:151774412:-	0.915966	0.795276	0.877551	0.794393	0.927928	0.889908	0.862931	0.870743	0.0078119	0.92498	others
chr1:151774504:151774709:-	0	0	0	0.0215054	0.0481928	0.0232558	0	0.0309847	0.0309847	0.0694162	others
chr1:151774806:151775064:-	0.00414938	0	0	0.025641	0.0237288	0.0122449	0.00138313	0.0205382	0.0191551	0.0320614	others
chr1:151775166:151775391:-	0	0.00952381	0	0.0230415	0.037037	0.0277778	0.0031746	0.0292854	0.0261108	0.00344522	others
chr1:151775543:151775819:-	0.00740741	0	0.00990099	0.019802	0.0169492	0.0253807	0.00576947	0.0207106	0.0149411	0.00797216	others
chr1:151775884:151776095:-	0	0.00662252	0	0.00497512	0.0235294	0.011236	0.00220751	0.0132468	0.0110393	0.0851685	others
chr1:151776268:151776438:-	0	0.00877193	0.00465116	0.0285714	0.00840336	0.0265487	0.00447436	0.0211745	0.0167001	0.196504	others
chr1:151776599:151778684:-	0.037037	0.0380952	0.0162602	0.0851064	0.036036	0.0403587	0.0304641	0.0538337	0.0233696	0.24779	ktRNA
chr1:151779006:151779102:-	0	0	0.00752612	0	0	0.00968203	0.00250871	0.00322734	0.000718634	0.42265	others
chr1:151779207:151780050:-	1	1	0.95	1	1	1	0.983333	1	0.0166667	0.42265	others
chr1:151779242:151779950:-	0.00487805	0.0163934	0.00735294	0.0229008	0.0288462	0.0236967	0.00954148	0.0251479	0.0156064	0.0109893	others
chr1:151779242:151780050:-	0.754386	0.888889	1	0.948718	0.875	0.864407	0.881092	0.896042	0.01495	0.890911	others
chr1:151780140:151781480:-	0	0	0.00793651	0.0123457	0.0139535	0.016835	0.0026455	0.0143781	0.0117326	0.015771	others
chr1:151781587:151782898:-	0.00564972	0	0	0.0052356	0.0188679	0	0.00188324	0.00803451	0.00615127	0.435457	others
chr1:151783049:151790379:-	0.0294118	0	0.0175439	0.025	0.0379747	0	0.0156519	0.0209916	0.00533969	0.780127	others
chr1:151783049:151790398:-	0.0967742	0.111111	0.0769231	0.0952381	0.122807	0.0204082	0.0949361	0.0794844	-0.0154517	0.536432	others
chr1:151783049:151790404:-	0.0491803	0.0689655	0.04	0.111111	0.125	0.0357143	0.0527153	0.0906085	0.0378932	0.215181	others
chr1:151791245:151793814:+	0.230769	0.243243	0.125	0.243243	0.3	0.3	0.199671	0.281081	0.0814103	0.235306	others
chr1:151874928:151877000:-	0.0128755	0	0	0.00636943	0	0.0128205	0.00429185	0.00639665	0.0021048	0.746425	others
chr1:151877125:151888272:-	0.0145773	0.0212766	0.00598802	0.0555556	0.0117647	0.0537634	0.0139473	0.0403612	0.0264139	0.281298	others
chr1:151888383:151889213:-	0.00628931	0.00543478	0.00273973	0.0420168	0.0384615	0.0285714	0.00482127	0.0363499	0.0315287	0.00865999	others
chr1:151889373:151889982:-	0.222222	0.333333	0.244019	0.114754	0.372549	0.393939	0.266525	0.293748	0.0272226	0.749972	others
chr1:151889373:151895007:-	0.20202	0.285714	0.222749	0.204819	0.323944	0.361702	0.236828	0.296822	0.0599939	0.279104	others
chr1:151890214:151895007:-	0.358779	0.297619	0.220779	0.418182	0.3	0.493671	0.292392	0.403951	0.111559	0.308162	others
chr1:151895194:151909359:-	0	0.00671141	0	0	0	0.0070922	0.00223714	0.00236407	0.00012693	0.977485	others
chr1:151983324:151986098:-	0.00474279	0.0018315	0.00423216	0.00412655	0.00205677	0.00535523	0.00360215	0.00384618	0.000244028	0.675042	others
chr1:151986251:151993751:-	0.000448229	0	0.000379219	0.000453515	0.0029615	0.00126636	0.000275816	0.00156046	0.00128464	0.28027	others
chr1:152032823:152033647:-	0	0.00811688	0.00211416	0.00820633	0.00261097	0.00320856	0.00341035	0.00467528	0.00126493	0.779644	others
chr1:152033800:152036912:-	0.00203252	0.000923361	0	0.00402685	0.00291545	0.00346021	0.000985294	0.0034675	0.00248221	0.0366874	others
chr1:153543923:153544653:-	0.025641	0	0	0.030303	0	0.04	0.00854701	0.0234343	0.0148873	0.359694	others
chr1:153544809:153544957:-	0.52381	0.352941	0.548387	0.354839	0.6	0.481481	0.475046	0.478773	0.00372746	0.97895	others
chr1:153619038:153626319:-	0.00235849	0.00119474	0.000823045	0.00615006	0.00134953	0.00387097	0.00145876	0.00379019	0.00233143	0.170337	others
chr1:153626533:153626950:-	1	1	1	1	0.875	1	1	0.958333	-0.0416667	0.42265	others
chr1:153626533:153627138:-	0.364706	0.5	0.434343	0.160714	0.23913	0.203252	0.433016	0.201032	-0.231984	0.00497577	others
chr1:153626533:153627482:-	0.0453333	0.0738255	0.060166	0.0225806	0.0268336	0.0394511	0.0597749	0.0296218	-0.0301531	0.0701954	others
chr1:153626533:153628120:-	0.818182	0.9375	0.948718	1	0.833333	1	0.901467	0.944444	0.0429779	0.654936	others
chr1:153627598:153628120:-	0.486486	0.315789	0.272727	0.69697	0.69697	0.636364	0.358334	0.676768	0.318433	0.0277817	others
chr1:153627598:153631010:-	0.384615	0.232143	0.2	0.612903	0.609756	0.555556	0.272253	0.592738	0.320486	0.0204406	others
chr1:153631111:153632033:-	0.313433	0.292683	0.178947	0.176471	0.368421	0.36	0.261688	0.301631	0.0399428	0.710921	others
chr1:153632240:153633957:-	0.0654206	0.0847458	0.12	0.230769	0.1875	0.172414	0.0900554	0.196894	0.106839	0.0821281	others
chr1:153634110:153634213:-	0.982545	0.951288	0.933905	1	1	0.963532	0.955913	0.987844	0.0319314	0.0724421	others
chr1:153634110:153634242:-	0.863896	0.745871	0.815194	0.875816	0.891383	0.807277	0.80832	0.858159	0.0498385	0.409611	others
chr1:153634343:153636571:+	0.000564016	0.00087108	0.000413394	0.00202977	0.00224215	0.000322893	0.000616163	0.00153161	0.000915442	0.210793	others
chr1:153636653:153638294:+	0.115239	0.111759	0.109997	0.143583	0.162048	0.121775	0.112332	0.142468	0.0301369	0.114014	others
chr1:153638448:153642242:+	0.0755177	0.0661646	0.0739958	0.0764895	0.080766	0.0704225	0.0718927	0.0758927	0.00400002	0.54007	others
chr1:153638448:153642245:+	0.0926194	0.0763766	0.0845481	0.0983936	0.111235	0.102897	0.0845147	0.104175	0.0196607	0.144693	others
chr1:153638448:153645063:+	0.79085	0.863946	0.921569	0.826667	0.841924	0.87251	0.858788	0.847034	-0.0117543	0.684897	others
chr1:153642429:153643226:+	0.0434783	0.0463415	0.0433962	0.0748336	0.0740177	0.0719603	0.0444053	0.0736038	0.0291985	0.00143798	others
chr1:153642429:153645063:+	0.643836	0.606061	0.668203	0.432277	0.449231	0.396384	0.639366	0.425964	-0.213403	0.0233686	others
chr1:153643364:153645063:+	0.0915601	0.0805085	0.0900901	0.129167	0.128205	0.102666	0.0873862	0.120013	0.0326265	0.0889382	others
chr1:153658886:153659137:+	0.0291971	0.0408602	0.0315985	0.122581	0.0823529	0.0913838	0.0338853	0.0987725	0.0648872	0.0507052	others
chr1:153658886:153659447:+	0.244898	0.159664	0.245614	0.174089	0.0989011	0.0909091	0.216725	0.1213	-0.0954255	0.0851443	others
chr1:153659184:153659447:+	0.0379464	0.0259301	0.0307414	0.145455	0.0847458	0.0765661	0.0315393	0.102255	0.0707162	0.0638117	others
chr1:153659566:153661199:+	0	0.000814996	0	0.0155587	0.00874636	0.00769231	0.000271665	0.0106658	0.0103941	0.0565746	others
chr1:153662556:153662704:-	0.00882298	0.0060274	0.00476425	0.0137232	0.0135175	0.0128302	0.00653821	0.0133569	0.00681873	0.0197831	others
chr1:153662795:153663018:-	0.0119823	0.0130028	0.00975004	0.0383021	0.0340776	0.031514	0.0115784	0.0346312	0.0230528	0.00505677	others
chr1:153663133:153663214:-	0.0155135	0.0129919	0.0100577	0.0349433	0.0347712	0.0318723	0.0128543	0.0338622	0.0210079	0.00140799	others
chr1:153663276:153664042:-	0.00263331	0.00445263	0.00193157	0.0100024	0.00836707	0.00886194	0.00300584	0.00907715	0.00607131	0.0305298	others
chr1:153664130:153664395:-	0.00149031	0.00181105	0.00286377	0.00655407	0.00457457	0.00441686	0.00205504	0.00518183	0.00312679	0.093472	others
chr1:153664474:153665219:-	0.00194616	0.00298789	0.00272405	0.0105647	0.00662927	0.00771019	0.0025527	0.00830138	0.00574868	0.0608273	others
chr1:153665336:153665662:-	0.00363751	0.00444444	0.0038173	0.0117702	0.0112199	0.00857401	0.00396642	0.0105214	0.00655495	0.0216629	others
chr1:153665728:153667554:-	0.000173883	0.00187091	0.00073303	0.00269278	0.00331971	0.00268097	0.00092594	0.00289782	0.00197188	0.0237076	others
chr1:153667657:153667999:-	0.00062487	0	0.000178031	0.0036776	0.00212106	0.00175187	0.000267634	0.00251684	0.00224921	0.0349204	others
chr1:153668077:153668452:-	0.00263736	0.000643087	0.00076864	0.00518481	0.0034439	0.00309066	0.0013497	0.00390646	0.00255676	0.00291291	others
chr1:153668557:153669835:-	0	0.00114863	0.000838223	0.00376277	0.00195695	0.00141643	0.000662285	0.00237871	0.00171643	0.236101	klRNA
chr1:153669878:153670170:-	0.000253357	0.000473037	0.00021725	0.00110416	0.00164271	0.000900414	0.000314548	0.00121576	0.000901213	0.0241628	others
chr1:153670230:153670917:-	0	0	0	0.00171429	0.00196464	0.0011744	0	0.00161777	0.00161777	0.0201479	others
chr1:153728211:153728552:+	0.988212	0.99681	0.996727	0.986207	1	0.993865	0.993916	0.993357	-0.000559046	0.795341	others
chr1:153728784:153740650:+	0	0	0	0.00425532	0.00909091	0	0	0.00444874	0.00444874	0.232338	others
chr1:153740734:153741284:+	0	0	0	0	0.00289855	0	0	0.000966184	0.000966184	0.42265	others
chr1:153741368:153746956:+	0	0	0	0	0.00374532	0	0	0.00124844	0.00124844	0.42265	klRNA
chr1:153747070:153747278:+	0.091954	0.0724138	0.0875576	0.0113208	0.0122449	0	0.0839751	0.00785522	-0.0761199	0.0114672	others
chr1:153747363:153748688:+	0.0837438	0.0873786	0.0810093	0.0337079	0	0.0373444	0.0840439	0.0236841	-0.0603598	0.0474214	others
chr1:153748755:153751094:+	0.00898204	0.00507614	0.00108108	0.0362117	0.0557621	0.0853659	0.00504642	0.0591132	0.0540668	0.0823581	others
chr1:153751239:153752278:+	0.00961538	0.00683371	0.00714286	0.0246305	0.0463576	0.00900901	0.00786398	0.0266657	0.0188017	0.230513	others
chr1:153752408:153754641:+	0	0.00456621	0.00939597	0.0114943	0.0107527	0.017094	0.00465406	0.0131137	0.00845959	0.0331111	others
chr1:153754739:153757571:+	0.00347222	0	0	0.0204082	0.00724638	0.023622	0.00115741	0.0170922	0.0159348	0.0786406	others
chr1:153757763:153759525:+	0.00455235	0.00817439	0.00244499	0.0414747	0.0517241	0.0322581	0.00505724	0.041819	0.0367617	0.011441	others
chr1:153759613:153760310:+	0.00283286	0.00255754	0.00433839	0.0493274	0.0689655	0.0314961	0.00324293	0.0499296	0.0466867	0.0541633	others
chr1:153760390:153760826:+	0.00253807	0.00303337	0.0027248	0.030303	0.0368098	0.026393	0.00276541	0.0311686	0.0284032	0.0105126	others
chr1:153760918:153761019:+	0.471186	0.656505	0.48484	0.606987	1	0.729932	0.537511	0.778973	0.241463	0.0565296	others
chr1:153760918:153761569:+	0.0379747	0.0497592	0.0269414	0.0898204	0.0837438	0.086758	0.0382251	0.0867741	0.048549	0.0238631	others
chr1:153761109:153761569:+	0.5	0.59322	0.269841	0.777778	1	0.777778	0.454354	0.851852	0.397498	0.0269453	others
chr1:153761676:153762727:+	0.00161031	0.00409277	0	0.0714286	0.056338	0.0526316	0.00190103	0.0601327	0.0582317	0.00975661	others
chr1:153762847:153763232:+	0	0.00368098	0.00123001	0.00694444	0	0	0.001637	0.00231481	0.000677817	0.852425	others
chr1:153763362:153763831:+	0.00478469	0.0131579	0.0078329	0.076087	0.0598291	0.0927835	0.00859183	0.0762332	0.0676413	0.0263422	others
chr1:153763886:153764117:+	0.0033557	0.0128866	0.0116429	0.0813397	0.0619469	0.0510204	0.00929508	0.064769	0.0554739	0.0410318	others
chr1:153764221:153764689:+	0.010274	0.00824176	0.00411523	0.0404624	0.0510204	0.0530973	0.00754365	0.0481934	0.0406497	0.0180003	others
chr1:153764734:153764943:+	0	0.00121212	0	0.00714286	0.0216718	0.0141643	0.00040404	0.0143263	0.0139223	0.0685626	others
chr1:153765063:153767673:+	0.028481	0.0173812	0.0399113	0.21547	0.180851	0.133663	0.0285912	0.176661	0.14807	0.0339362	others
chr1:153767827:153768892:+	0.00146413	0.00243902	0.00241546	0.103448	0.123457	0.111111	0.0021062	0.112672	0.110566	0.00253144	others
chr1:153768961:153769768:+	0.00928793	0.01868	0.0165746	0.090379	0.104046	0.0812325	0.0148475	0.0918859	0.0770384	0.00664637	others
chr1:153769844:153770197:+	0.0147493	0.0171306	0.0125	0.0761671	0.0575342	0.061008	0.0147933	0.0649031	0.0501098	0.0145855	others
chr1:153770311:153770684:+	0	0.00248139	0.00239808	0.0128755	0.0187891	0.0148699	0.00162649	0.0155115	0.013885	0.00759426	others
chr1:153770733:153771795:+	0.00105152	0.00310559	0.00232019	0.0350195	0.0207469	0.0305085	0.0021591	0.0287583	0.0265992	0.0308043	others
chr1:153771963:153772339:+	0.00225734	0.00098912	0.0049505	0.026087	0.0147368	0.0233463	0.00273232	0.02139	0.0186577	0.0235248	others
chr1:153772440:153772638:+	0.0376106	0.0465753	0.0391459	0.112108	0.0797872	0.0701754	0.0411106	0.0873568	0.0462461	0.0821278	others
chr1:153772711:153772924:+	0.00342075	0.00739372	0.0107949	0.0607287	0.0539216	0.0772059	0.00720312	0.0639521	0.0567489	0.0100991	others
chr1:153773081:153773192:+	0.0121249	0.00541263	0.00586977	0.0501907	0.0556859	0.0458465	0.00780244	0.0505744	0.0427719	0.00776448	others
chr1:153773331:153774517:+	0.994924	0.996161	0.987552	0.982063	0.970297	0.982759	0.992879	0.978373	-0.0145062	0.141901	others
chr1:153777885:153778160:+	0.0819672	0.189189	0.0666667	0.647059	0.538462	0.578947	0.112608	0.588156	0.475548	0.018149	others
chr1:153778355:153778462:+	0.074691	0.194951	0.104669	0.693267	0.717728	0.58551	0.12477	0.665502	0.540731	0.00563447	others
chr1:153810310:153811730:-	0.0144928	0	0.00411523	0.00755668	0.027027	0.010582	0.00620266	0.0150552	0.00885258	0.464671	klRNA
chr1:153811848:153812021:-	0	0.00680272	0.00361011	0.0176211	0.00222717	0.00189036	0.00347094	0.00724623	0.00377528	0.642416	others
chr1:153812132:153813249:-	0.0200803	0.0136054	0.0181818	0.00671141	0.0147992	0.02	0.0172892	0.0138369	-0.00345234	0.558526	others
chr1:153813452:153816272:-	0.0272727	0.059761	0.034188	0.0277778	0.030303	0.017199	0.0404072	0.0250933	-0.015314	0.220085	others
chr1:153816588:153817371:-	0	0.00735294	0.0041841	0	0.00230947	0	0.00384568	0.000769823	-0.00307586	0.187021	others
chr1:153817542:153818039:-	0.00411523	0.00341297	0	0	0.00220751	0.00421941	0.0025094	0.0021423	-0.000367094	0.89431	others
chr1:153818171:153818790:-	0.00862069	0	0	0.0049505	0	0	0.00287356	0.00165017	-0.0012234	0.42265	others
chr1:153818922:153819605:-	0.00497512	0.00425532	0.00404858	0.00251889	0.00293255	0.00257069	0.00442634	0.00267405	-0.0017523	0.0386377	others
chr1:153819735:153828012:-	0.00552486	0.00671141	0.0041841	0.0291262	0.0179949	0.0124688	0.00547346	0.0198633	0.0143898	0.0917071	others
chr1:153828348:153922732:-	0	0	0	0.00518135	0.00507614	0	0	0.00341916	0.00341916	0.183546	klRNA
chr1:153930442:153930538:-	0.0029935	0	0	0.0149398	0.0234178	0.00570983	0.000997832	0.0146891	0.0136913	0.118497	others
chr1:153930603:153930691:-	0.0280087	0.00476109	0.0111613	0.130869	0.124652	0.156015	0.0146437	0.137179	0.122535	0.00975918	others
chr1:153930857:153930946:-	0.0574618	0.0697532	0.0715021	0.308478	0.203855	0.134073	0.066239	0.215468	0.149229	0.112961	others
chr1:153931064:153932203:-	0.035	0.042471	0.0427632	0.1	0.0695187	0.0618557	0.0400781	0.0771248	0.0370467	0.12035	others
chr1:153932255:153932641:-	0.971014	1	1	1	1	1	0.990338	1	0.00966184	0.42265	others
chr1:153932440:153932641:-	0.0241546	0.0419426	0.040153	0.0510204	0.0823529	0.116883	0.0354167	0.0834188	0.0480021	0.0842075	others
chr1:153932777:153932860:-	0.0298732	0.0409426	0.0396463	0.0934091	0.181615	0.156112	0.0368207	0.143712	0.106891	0.0425266	others
chr1:153933030:153933196:-	0.0189573	0.0230608	0.0174081	0.155556	0.146853	0.0742857	0.0198088	0.125565	0.105756	0.050521	others
chr1:153933319:153933482:-	0.00890208	0.0179641	0.017341	0.0632911	0.0839695	0.0358974	0.0147357	0.0610527	0.046317	0.08334	others
chr1:153933871:153934134:-	0.0920245	0.092437	0.107692	0.220779	0.215385	0.271186	0.0973846	0.235783	0.138399	0.00826294	others
chr1:153934302:153934759:-	0.00263852	0.00656455	0.00639659	0.0428571	0.027027	0.0404624	0.00519989	0.0367822	0.0315823	0.0324989	others
chr1:153934964:153936059:-	0.0411765	0.0308789	0.0186916	0.09375	0.0441176	0.0596026	0.030249	0.0658234	0.0355745	0.092787	others
chr1:153936188:153936541:-	0.00531915	0.0240385	0	0.0655738	0.0192308	0.0985915	0.00978587	0.061132	0.0513462	0.23098	others
chr1:153936748:153937487:-	0.015674	0.0276243	0.0104822	0.0413223	0.0428571	0.00689655	0.0179268	0.0303587	0.0124318	0.283334	others
chr1:153937614:153937723:-	0	0	0.00200488	0	0	0.0113091	0.000668292	0.0037697	0.0031014	0.42265	others
chr1:153937863:153938899:-	0	0	0	0.00763359	0.00540541	0.011236	0	0.00809165	0.00809165	0.0413544	others
chr1:153939045:153939588:-	0.0165017	0.0196937	0.00930233	0.0291262	0.00680272	0.0701754	0.0151659	0.0353681	0.0202022	0.448876	others
chr1:153939804:153940155:-	0.0666667	0.103448	0.048433	0.162393	0.150943	0.147287	0.0728493	0.153541	0.0806918	0.0399143	others
chr1:153940256:153940430:-	0.00323625	0.00510204	0.0070922	0.0178571	0.0679612	0.0266667	0.0051435	0.037495	0.0323515	0.169126	others
chr1:153940606:153940903:-	0.149826	0.097561	0.124682	0.342857	0.11811	0.114754	0.124023	0.191907	0.0678843	0.395094	others
chr1:153941048:153941230:-	0.1	0.0751445	0.0915254	0.113636	0.0652174	0.0338983	0.08889	0.0709174	-0.0179726	0.481562	others
chr1:153941289:153941373:-	0	0	0	0.0123129	0.0248104	0	0	0.0123744	0.0123744	0.226176	others
chr1:153941440:153941868:-	0	0.00726392	0.00767263	0.00917431	0.0217391	0.0103093	0.00497885	0.0137409	0.00876205	0.124744	others
chr1:153942113:153942186:-	0.0473208	0.063227	0.0331465	0.207773	0.246892	0.312204	0.0478981	0.255623	0.207725	0.0291916	others
chr1:153942113:153942555:-	0.677419	0.714286	0.666667	0.428571	0.37931	0.333333	0.686124	0.380405	-0.305719	0.00854287	others
chr1:153942356:153942555:-	0.151515	0.128713	0.128378	0.142857	0.421053	0.375	0.136202	0.31297	0.176768	0.1997	others
chr1:153942625:153942877:-	0.0816327	0.0743802	0.0793651	0.142857	0.227273	0.166667	0.0784593	0.178932	0.100473	0.06641	others
chr1:153943130:153944057:-	0	0.0135501	0.00571429	0.0277778	0.0289855	0.0578512	0.00642147	0.0382048	0.0317834	0.0983962	others
chr1:153948329:153948457:-	0.0170573	0.0220401	0.0298446	0.01534	0.0162352	0.0177741	0.0229806	0.0164498	-0.00653087	0.162301	others
chr1:153948644:153949114:-	0.00961538	0.0166359	0.0114566	0.0190114	0.0118577	0.0215517	0.0125693	0.0174736	0.00490432	0.418001	others
chr1:153949384:153951259:-	0.0248307	0.0297723	0.023569	0.0257669	0.0308483	0.0371991	0.0260574	0.0312714	0.00521409	0.341015	others
chr1:153949384:153952017:-	0.818182	0.853659	0.703704	0.529412	0.650794	0.408	0.791848	0.529402	-0.262446	0.012697	others
chr1:153951666:153952017:-	0.038961	0.0518784	0.0425532	0.0442708	0.060241	0.0483351	0.0444642	0.050949	0.00648478	0.0207415	others
chr1:153952262:153952396:-	0.00683349	0.0123156	0.0129338	0.017653	0.0250978	0.0251322	0.0106943	0.0226277	0.0119334	0.00236898	others
chr1:153952446:153952570:-	0.0224628	0.0167631	0.015119	0.0299508	0.0338278	0.0181029	0.018115	0.0272938	0.00917883	0.157605	others
chr1:153952635:153952804:-	0.095057	0.090301	0.0742857	0.120879	0.126844	0.0974359	0.0865479	0.115053	0.028505	0.0199936	others
chr1:153952650:153952804:-	0.323944	0.26	0.255319	0.186147	0.13879	0.111111	0.279754	0.145349	-0.134405	0.00258901	others
chr1:153952834:153953265:-	0.0622951	0.0258065	0.0441558	0.0555556	0.0297872	0.0409982	0.0440858	0.0421137	-0.00197212	0.595296	others
chr1:153953369:153953537:-	0.0375	0.0124688	0.0204082	0.0519751	0.043152	0.0469565	0.023459	0.0473612	0.0239022	0.0389789	others
chr1:153953606:153954254:-	0.027972	0.0305882	0.0141643	0.0562249	0.0386965	0.037702	0.0242415	0.0442078	0.0199663	0.0816229	others
chr1:153954316:153954872:-	0.0113379	0.0193548	0.0211864	0.00609756	0.00879765	0.0153061	0.017293	0.0100671	-0.00722594	0.049803	others
chr1:153954989:153955064:-	0.048865	0.0378747	0.0327779	0.0321824	0.0428748	0.0619614	0.0398392	0.0456728	0.00583366	0.702687	others
chr1:153955166:153958060:-	0.875	0.866667	0.857143	0.5625	0.733333	0.888889	0.86627	0.728241	-0.138029	0.299389	klRNA
chr1:153955166:153958344:-	0.0358566	0.0496454	0.0357143	0.043659	0.0663391	0.0676692	0.0404054	0.0592224	0.018817	0.116443	klRNA
chr1:153960754:153962219:-	0.00138504	0.00657174	0.00182815	0.0100651	0.0151615	0.0192196	0.00326165	0.0148154	0.0115538	0.0583013	others
chr1:153962350:153962528:-	0.00238663	0.00243013	0.000651466	0.00551809	0.0107373	0.0154762	0.00182274	0.0105772	0.00875445	0.122487	others
chr1:153962747:153963001:-	1	0.833333	0.846154	1	0.846154	0.923077	0.893162	0.923077	0.0299145	0.335589	others
chr1:153962747:153963058:-	0.384615	0.310345	0.428571	0.435897	0.454545	0.6875	0.374511	0.525981	0.15147	0.127748	others
chr1:153962747:153963176:-	0.6	0.478261	0.517241	0.87234	0.783784	0.75	0.531834	0.802041	0.270207	0.00600419	others
chr1:153962747:153963494:-	0.010453	0.00759494	0.0123457	0.0187845	0.0139276	0.0180361	0.0101312	0.0169161	0.00678487	0.0134617	others
chr1:153963703:153974705:-	1	0.997953	1	1	1	0.992908	0.999318	0.997636	-0.00168171	0.605404	others
chr1:153968164:153968521:+	0.0869565	0.0700637	0.0722892	0.428571	0.176471	0.1	0.0764365	0.235014	0.158578	0.234651	others
chr1:153969176:153969333:+	0.0857143	0.11194	0.0742049	0.375	0.217391	0.459459	0.0906198	0.350617	0.259997	0.0868901	others
chr1:153969455:153972743:+	0.055794	0.0622711	0.0677291	0.357143	0.555556	0.478261	0.0619314	0.463653	0.401722	0.0186105	ktRNA
chr1:153969753:153972743:+	0.555556	0.777778	0.666667	0.857143	1	1	0.666667	0.952381	0.285714	0.013112	others
chr1:153972836:153972971:+	0.0904712	0.041958	0.0819663	0.42459	0.687334	0.690605	0.0714652	0.600843	0.529378	0.032733	others
chr1:153973078:153973194:+	0.0117957	0.0138719	0.0153354	0.0602645	0.0265318	0	0.0136677	0.0289321	0.0152644	0.495343	others
chr1:153973263:153973379:+	0.00350444	0.0109285	0.0170993	0.0832834	0.0602645	0.0773727	0.0105107	0.0736402	0.0631294	0.0193162	others
chr1:153973464:153973619:+	0.0314961	0.05	0.0404624	0.169811	0.225806	0.127273	0.0406528	0.174297	0.133644	0.0352985	others
chr1:153973716:153973871:+	0.00666667	0.0170648	0.00705882	0.272727	0.344828	0.241379	0.0102634	0.286311	0.276048	0.00973184	others
chr1:153974835:153975825:-	0.00253165	0.00174825	0.00318037	0.00792393	0.00920245	0.0105566	0.00248676	0.00922767	0.00674091	0.00986968	others
chr1:153975905:153976692:-	0.00724638	0.00646412	0.00978593	0.0240363	0.0178817	0.017101	0.00783214	0.019673	0.0118408	0.049709	others
chr1:153976775:153976975:-	0.0661232	0.0518834	0.0601869	0.197564	0.218034	0.243405	0.0593978	0.219668	0.16027	0.00891342	others
chr1:153976922:153977169:-	0.794118	0.65625	0.686486	0.630952	0.592784	0.544554	0.712285	0.58943	-0.122855	0.0558544	others
chr1:153976922:153977338:-	0.984566	0.987179	0.983176	0.935185	0.938113	0.922174	0.984974	0.931824	-0.0531495	0.00541489	others
chr1:153977013:153977169:-	0.0345111	0.035818	0.0383502	0.0974729	0.10549	0.109375	0.0362264	0.104113	0.0678863	0.00134588	others
chr1:153977389:153977543:-	0.983685	0.984127	0.985692	0.992817	0.988758	0.993038	0.984501	0.991538	0.00703636	0.0328868	others
chr1:153978016:153982038:-	0.991968	0.996429	0.987635	0.983099	0.975758	0.942584	0.992011	0.967147	-0.0248639	0.144755	others
chr1:153982176:153982390:-	0.00716332	0.00141243	0.00568828	0.0182599	0.0134969	0.0236967	0.00475468	0.0184845	0.0137298	0.0238293	others
chr1:153982444:153982534:-	0.00787768	0.00416867	0.00631939	0.0159285	0.0206509	0.0314931	0.00612192	0.0226908	0.0165689	0.0786486	others
chr1:153982600:153982718:-	0.00652295	0.00498297	0.010446	0.0189088	0.015589	0.0207486	0.00731732	0.0184155	0.0110981	0.00341066	others
chr1:153982808:153983218:-	0	0	0.000600601	0.0101237	0.00449438	0.00829876	0.0002002	0.00763896	0.00743876	0.0448233	others
chr1:153983296:153983520:-	0	0.00149254	0.0014556	0.00721501	0	0	0.000982714	0.002405	0.00142229	0.671982	others
chr1:153983581:153984720:-	0	0.000669792	0.00117925	0.0010627	0	0.00320856	0.000616346	0.00142375	0.000807406	0.414043	others
chr1:153984781:153986112:-	0.00210231	0.00325733	0.00179533	0.00760043	0.0113379	0.00519211	0.00238499	0.00804347	0.00565848	0.0528003	others
chr1:153990802:153990913:+	0.835876	0.83241	0.78521	0.926284	0.947785	0.95948	0.817832	0.944516	0.126685	0.0364192	others
chr1:153990802:153991114:+	0.00709427	0.00904142	0.00652041	0.0177547	0.0185659	0.0232472	0.00755203	0.0198559	0.0123039	0.0314657	others
chr1:153991034:153991114:+	0.136262	0.148196	0.12361	0.192115	0.183015	0.177296	0.136023	0.184142	0.048119	0.0187292	others
chr1:153991223:153991565:+	0.000659656	0.00106665	0.000976086	0.00326645	0.00269235	0.00215341	0.000900796	0.00270407	0.00180327	0.0506618	others
chr1:153991676:153992064:+	0.000545469	0.000599161	0.000979658	0.00184712	0.00204902	0.00210496	0.000708096	0.00200037	0.00129227	0.00522856	klRNA
chr1:154157721:154169304:-	0.102041	0.142857	0.2	0.529412	0.285714	0.5	0.148299	0.438375	0.290076	0.0718919	others
chr1:154157721:154170399:-	0.00142005	0.00149105	0.00209448	0.00183968	0.00282413	0.00235294	0.00166853	0.00233892	0.00067039	0.183017	others
chr1:154169383:154170399:-	0.0243902	0	0	0.1	0.151515	0.185185	0.00813008	0.145567	0.137437	0.0513499	others
chr1:154170469:154170648:-	0	0	0.000243487	0.000517866	0.00132031	0.000251953	8.11622e-05	0.000696708	0.000615546	0.248265	others
chr1:154170711:154171412:-	0.897436	0.826087	1	0.515152	0.545455	0.657143	0.907841	0.572583	-0.335258	0.00769971	others
chr1:154170711:154172028:-	0.00718975	0.00421274	0.00401808	0.00912507	0.00718629	0.00452489	0.00514019	0.00694541	0.00180522	0.127558	others
chr1:154171488:154172028:-	1	1	1	0.75	0.8	0.75	1	0.766667	-0.233333	0.00506332	others
chr1:154171488:154172907:-	1	1	1	0.764706	0.702128	0.681818	1	0.716217	-0.283783	0.00763717	others
chr1:154172091:154176114:-	0.846154	0.9	0.92	0.953488	1	0.944444	0.888718	0.965978	0.0772597	0.100216	others
chr1:154172104:154172907:-	0.00817934	0.00555703	0.00378692	0.0124834	0.0158282	0.0113636	0.0058411	0.0132251	0.00738397	0.0504918	others
chr1:154172978:154173083:-	0	0.000270298	0	0.000862395	0.000590903	0.000272627	9.00994e-05	0.000575308	0.000485209	0.124214	others
chr1:154173201:154176114:-	0.00104858	0.00308902	0.00214707	0.0247245	0.0227416	0.0205628	0.00209489	0.0226763	0.0205814	0.00589989	others
chr1:154173201:154182987:-	0.222222	0.444444	0.666667	0.522936	0.594937	0.553719	0.444444	0.557197	0.112753	0.44946	others
chr1:154176248:154182987:-	0.000873362	0.00102987	0.00129534	0.00939986	0.0102041	0.0161812	0.00106619	0.0119284	0.0108622	0.0329029	others
chr1:154207648:154212319:-	0.0114823	0.0128142	0.0142092	0.0292091	0.027046	0.0248344	0.0128352	0.0270298	0.0141946	0.0202291	others
chr1:154207648:154212457:-	0.675676	0.433962	0.464286	0.0507328	0.0416171	0.0529801	0.524641	0.0484434	-0.476198	0.0236575	others
chr1:154212378:154212457:-	0.00484371	0.00537731	0.00309615	0.0134249	0.00987835	0.0129395	0.00443906	0.0120809	0.00764188	0.0417377	others
chr1:154212624:154213181:-	0.8125	0.916667	0.818182	0.942857	0.948718	0.921053	0.849116	0.937543	0.0884264	0.0943939	others
chr1:154212624:154213892:-	0.00531632	0.00525657	0.00814717	0.0242047	0.0276766	0.0241047	0.00624002	0.0253287	0.0190886	0.00944362	others
chr1:154212624:154214456:-	0.0612245	0.0654628	0.0916335	0.0572745	0.070922	0.0578406	0.0727736	0.0620124	-0.0107612	0.459084	others
chr1:154213303:154213892:-	0.44	0.818182	0.764706	0.9	1	0.923077	0.674296	0.941026	0.26673	0.110471	others
chr1:154213946:154214456:-	0.00444727	0.00341933	0.00598048	0.0239711	0.0315315	0.0165217	0.0046157	0.0240081	0.0193924	0.062118	others
chr1:154214574:154219835:-	0.00158103	0.00149142	0.00629863	0.0053009	0.0135397	0.00687071	0.00312369	0.00857042	0.00544673	0.252597	klRNA
chr1:154214574:154220341:-	0.00771208	0.0112923	0.021764	0.045614	0.0868687	0.0391459	0.0135895	0.0572095	0.0436201	0.124704	klRNA
chr1:154219937:154220341:-	0.00260824	0.00389864	0.00454133	0.00561798	0.00855471	0.00566343	0.00368273	0.00661204	0.0029293	0.10304	others
chr1:154220975:154225083:+	0.00265252	0.0196078	0.0230179	0.0234542	0.0208817	0.0412371	0.0150928	0.0285243	0.0134316	0.159581	others
chr1:154221040:154225083:+	0.0208333	0.0501475	0.0358744	0.045283	0.0419162	0.0677966	0.0356184	0.0516653	0.0160468	0.322817	others
chr1:154221396:154225083:+	0.0638298	0.0943396	0.142857	0.125	0.111111	0.0625	0.100342	0.099537	-0.000805147	0.986378	others
chr1:154225213:154227281:+	0	0.00119904	0	0.00166945	0	0.00114025	0.00039968	0.000936567	0.000536886	0.604379	others
chr1:154227359:154228614:+	0.00294118	0.00318269	0.000609385	0.00375738	0.00128866	0.00332963	0.00224442	0.00279189	0.000547476	0.72222	others
chr1:154228725:154234590:+	0.000479616	0.000379219	0	0.0035137	0.00107335	0.00101249	0.000286278	0.00186651	0.00158023	0.163754	others
chr1:154234738:154235195:+	0.944272	0.954128	0.946785	0.935252	0.971944	0.959044	0.948395	0.955413	0.00701808	0.481235	others
chr1:154234759:154235195:+	0.0141935	0.0187869	0.0140845	0.110519	0.111111	0.103241	0.0156883	0.108291	0.0926023	0.000501323	others
chr1:154234792:154235195:+	0.0285714	0.0128205	0.00934579	0.00475059	0.00368098	0.00631579	0.0169126	0.00491579	-0.0119968	0.191265	others
chr1:154235291:154236565:+	0.000724113	0	0	0	0	0	0.000241371	0	-0.000241371	0.42265	others
chr1:154236611:154237023:+	0	0	0.000444247	0.00908698	0.00638104	0.00644607	0.000148082	0.00730469	0.00715661	0.0179288	others
chr1:154237136:154241512:+	0.000616143	0.000506842	0	0.00189215	0.00348086	0.000492368	0.000374328	0.00195512	0.0015808	0.163564	others
chr1:154241565:154243216:+	0.0078534	0.00563063	0.0124661	0.0132345	0.0125565	0.012685	0.00865005	0.0128253	0.00417528	0.17571	others
chr1:154243302:154246203:+	0	0	0	0.00204666	0.00123406	0	0	0.00109357	0.00109357	0.207453	others
chr1:154246375:154249238:+	0.00120773	0.00113379	0.00634921	0.0100623	0.0140114	0.00887574	0.00289691	0.0109831	0.00808624	0.115293	others
chr1:154249437:154251040:+	0.00402068	0.00896152	0.00559796	0.0100527	0.0153061	0.00925069	0.00619339	0.0115365	0.0053431	0.0243852	others
chr1:154251318:154251480:+	0.0013245	0.00111607	0.00107759	0	0.00348837	0.003003	0.00117272	0.00216379	0.000991071	0.484519	others
chr1:154251653:154253899:+	0.00530705	0.00722892	0.00619021	0.0148483	0.0229102	0.0154525	0.00624206	0.017737	0.011495	0.03164	others
chr1:154254089:154254835:+	0.00456621	0.0112626	0.00736067	0.0163244	0.0153302	0.0166178	0.00772983	0.0160908	0.00836096	0.066177	others
chr1:154254890:154255151:+	0	0.000662691	0.00114811	0.00229621	0	0.00193798	0.000603599	0.0014114	0.0008078	0.444136	others
chr1:154255326:154255682:+	0	0	0	0.000375516	0.0020842	0.00251708	0	0.00165893	0.00165893	0.126498	others
chr1:154255755:154257062:+	0.00374844	0.000734754	0.0010985	0.00101454	0.00363636	0.00323206	0.00186056	0.00262766	0.000767092	0.706162	others
chr1:154257258:154257345:+	0.000583747	0.0021534	0.000548356	0.0056864	0.0130667	0.00946974	0.00109517	0.00940761	0.00831245	0.0395813	others
chr1:154257434:154258976:+	0.0170347	0.0164492	0.0131504	0.0570924	0.056872	0.0513219	0.0155448	0.0550955	0.0395507	0.000310935	others
chr1:154259030:154259947:+	0.0302703	0.0214552	0.0242311	0.0889882	0.091154	0.0911252	0.0253189	0.0904225	0.0651036	0.00255002	others
chr1:154260029:154260891:+	0.0236601	0.0198511	0.0201707	0.086483	0.0766972	0.0653453	0.0212273	0.0761752	0.0549479	0.00877794	others
chr1:154261109:154261591:+	0.0040858	0.00630418	0.00492207	0.00569981	0.00894454	0.00888753	0.00510402	0.00784396	0.00273995	0.056526	others
chr1:154261697:154263102:+	0.0326409	0.0234671	0.0381282	0.0138557	0.0171123	0.0120482	0.0314121	0.0143387	-0.0170734	0.0974088	others
chr1:154261697:154266500:+	0.0307868	0.0184645	0.0208145	0.0220994	0.0323488	0.0233766	0.0233553	0.0259416	0.00258636	0.729768	others
chr1:154266568:154268756:+	0.0107858	0.0131737	0.0102623	0.0262172	0.0203327	0.0318665	0.0114072	0.0261388	0.0147316	0.072074	others
chr1:154266568:154268759:+	0.0234114	0.033033	0.0275229	0.0553191	0.0702703	0.0780669	0.0279891	0.0678854	0.0398963	0.0187526	others
chr1:154268954:154269361:+	0.245902	0.162791	0.208889	0.47541	0.55	0.515789	0.20586	0.513733	0.307873	0.0211752	others
chr1:154268954:154270199:+	0.0390921	0.0422245	0.0409683	0.0714286	0.0566038	0.0918775	0.0407616	0.0733033	0.0325416	0.0909251	others
chr1:154268954:154270880:+	0.615385	0.566667	0.4	0.313433	0.30303	0.594595	0.52735	0.403686	-0.123665	0.519299	others
chr1:154269412:154270199:+	0.253165	0.21393	0.253456	0.694444	0.686747	0.604167	0.240184	0.661786	0.421602	0.00745067	others
chr1:154269412:154270880:+	0.87234	0.947368	0.754386	0.870968	0.904762	0.942857	0.858032	0.906196	0.048164	0.568278	others
chr1:154272703:154273335:+	0.971831	0.991667	0.99187	0.971831	0.991342	0.981481	0.985123	0.981551	-0.00357104	0.404896	others
chr1:154272776:154273233:+	0.933333	0.928571	0.931034	0.982759	0.960396	0.978723	0.93098	0.973959	0.0429796	0.016556	others
chr1:154272776:154273335:+	0.0109215	0.00903226	0.00934579	0.0514469	0.057783	0.0420679	0.00976652	0.0504326	0.0406661	0.0127031	others
chr1:154272776:154273358:+	0.988095	0.98125	0.985075	0.978799	1	0.985915	0.984807	0.988238	0.0034314	0.716241	others
chr1:154272776:154273479:+	0.941103	0.936147	0.928391	0.929886	0.952684	0.914573	0.935214	0.932381	-0.00283269	0.798049	others
chr1:154272776:154273773:+	0.908046	0.884058	0.886364	0.881481	0.915966	0.810219	0.892823	0.869222	-0.0236002	0.52868	others
chr1:154272782:154273335:+	0.772727	0.608696	0.8	0.834711	0.907407	0.767857	0.727141	0.836658	0.109517	0.381642	others
chr1:154272782:154273358:+	1	1	0.994975	1	1	1	0.998325	1	0.00167504	0.42265	others
chr1:154272985:154273335:+	0.947368	1	0.904762	1	1	1	0.95071	1	0.0492899	0.215423	others
chr1:154273534:154273773:+	0.989023	0.98466	0.990817	0.990625	0.984227	0.990868	0.988167	0.988573	0.000406586	0.575784	others
chr1:154273598:154273749:+	0.705263	0.673077	0.619718	0.897436	0.877551	0.915789	0.666019	0.896925	0.230906	0.0195587	others
chr1:154273598:154273773:+	0.0239852	0.0201157	0.0252146	0.0351807	0.0401961	0.0388466	0.0231052	0.0380745	0.0149693	0.0299511	others
chr1:154273598:154273782:+	1	0.932203	0.974359	0.984127	0.986395	0.97351	0.968854	0.981344	0.0124897	0.616945	others
chr1:154273598:154274949:+	1	0.9	0.868421	0.859649	0.794118	0.736842	0.922807	0.79687	-0.125937	0.00667666	others
chr1:154273961:154274949:+	0.0153397	0.0150188	0.0183171	0.0281618	0.0222003	0.0272639	0.0162252	0.0258753	0.00965014	0.0285302	others
chr1:154275001:154275077:+	0.946749	0.902084	0.946749	0.840074	0.879465	0.868573	0.931861	0.862704	-0.0691566	0.107258	others
chr1:154275001:154275153:+	0.0239411	0.0207305	0.0181386	0.0482897	0.0527404	0.0516569	0.0209367	0.0508957	0.029959	0.00885931	others
chr1:154275260:154275392:+	0.00668181	0.00782004	0.0092064	0.0274457	0.0314921	0.0308417	0.00790275	0.0299265	0.0220238	0.00152728	others
chr1:154275483:154275615:+	0.00586102	0.00504125	0.00544132	0.0139478	0.0174231	0.0130109	0.00544786	0.0147939	0.00934607	0.0256129	others
chr1:154325702:154328104:+	0	0	0	0.0144928	0.0149254	0.010989	0	0.013469	0.013469	0.00845339	others
chr1:154328172:154330395:+	0.00671141	0.0253165	0.0289855	0.0434783	0.0152284	0.0135135	0.0203378	0.0240734	0.00373561	0.842747	others
chr1:154330454:154330814:+	0.00529101	0.00819672	0	0.017341	0.0197368	0	0.00449591	0.0123593	0.00786339	0.183694	others
chr1:154330928:154331047:+	0.00282756	0	0	0.00637293	0.00267323	0.00582199	0.00094252	0.00495605	0.00401353	0.0505793	others
chr1:154331146:154331443:+	0.00332226	0.00303951	0.00275482	0.00869565	0.00588235	0.00649351	0.00303886	0.00702384	0.00398497	0.0328653	klRNA
chr1:154331505:154331605:+	0.00726247	0.00441999	0.0134997	0.096424	0.101819	0.0773106	0.00839407	0.0918511	0.083457	0.0143506	others
chr1:154331678:154331953:+	0.025	0.015015	0.0343249	0.0553936	0.0523077	0.0496894	0.02478	0.0524636	0.0276836	0.0505691	others
chr1:154332024:154332617:+	0	0	0	0	0.00303951	0.00315457	0	0.0020647	0.0020647	0.183644	others
chr1:154332697:154334106:+	0	0.00319489	0.00564972	0	0.00529101	0	0.0029482	0.00176367	-0.00118453	0.659532	others
chr1:154334265:154334502:+	0	0.0144928	0.00813008	0.0060241	0	0.00224719	0.00754094	0.0027571	-0.00478385	0.505652	others
chr1:154334591:154337347:+	0.0188679	0.0578035	0.035533	0.0291971	0.016835	0.0507463	0.0374015	0.0322595	-0.00514201	0.80167	ktRNA
chr1:154337544:154340853:+	0.0174564	0.00787402	0.0183824	0.0108696	0.0135501	0.0235546	0.0145709	0.0159914	0.00142053	0.756806	others
chr1:154341062:154342479:+	0.00401606	0.0097561	0.0124688	0.00269542	0.00890208	0.00692841	0.008747	0.0061753	-0.0025717	0.226591	others
chr1:154342523:154342795:+	0	0	0	0.0205128	0.0122699	0	0	0.0109276	0.0109276	0.208151	others
chr1:154342961:154343112:+	0.0111732	0.00990099	0.0122249	0.131367	0.0959752	0.103627	0.0110997	0.110323	0.0992235	0.0112157	others
chr1:154343301:154343452:+	0.0074813	0.0135397	0.00772201	0.030303	0.0277078	0.0314961	0.00958099	0.0298356	0.0202546	0.0220104	others
chr1:154343568:154343892:+	0.00442478	0.00917431	0.00420168	0.00877193	0.00220751	0.00411523	0.00593359	0.00503155	-0.000902037	0.809752	others
chr1:154344057:154344142:+	0.011883	0.0106219	0.0122103	0.0376184	0.0373355	0.0463145	0.0115717	0.0404228	0.0288511	0.00827971	others
chr1:154344254:154344394:+	0	0.00170358	0.00183486	0.0171674	0.010989	0.0291667	0.00117948	0.0191077	0.0179282	0.0754093	others
chr1:154344500:154344640:+	0	0.00194175	0.00396825	0.00200401	0.0174757	0.0159292	0.00197	0.011803	0.00983298	0.135799	others
chr1:154344785:154344970:+	0.0489796	0.0467626	0.0623819	0.0692641	0.0840336	0.0837607	0.052708	0.0790195	0.0263114	0.0408697	others
chr1:154345154:154345321:+	0.0196078	0.0105708	0.0046729	0.0140845	0.0266667	0.0326296	0.0116172	0.0244602	0.0128431	0.320324	others
chr1:154345545:154345799:+	0.0649351	0.0412148	0.0507812	0.0681199	0.0631068	0.0708333	0.0523104	0.0673533	0.015043	0.127358	others
chr1:154345883:154346230:+	0.02407	0.0295858	0.0339321	0.0721154	0.0496454	0.0660793	0.029196	0.0626134	0.0334174	0.0540802	others
chr1:154346476:154346619:+	0.00195695	0.0122324	0.0017331	0.0034965	0.0078125	0.00959693	0.00530749	0.00696864	0.00166116	0.685595	others
chr1:154346758:154348407:+	0.00772201	0.00877193	0.0075188	0.0117253	0.00675676	0.0243902	0.00800424	0.0142908	0.00628652	0.376249	others
chr1:154348538:154348839:+	0	0.00138313	0.0031746	0.00507614	0.0034965	0.00955414	0.00151924	0.00604226	0.00452302	0.0698185	others
chr1:154550469:154550937:-	0.00625434	0.0117233	0.0139431	0.0268918	0.0315648	0.0318066	0.0106403	0.0300877	0.0194475	0.00179326	others
chr1:154551004:154551396:-	0.00228833	0.00967118	0.00596659	0.0244233	0.0167832	0.0175896	0.00597537	0.0195987	0.0136233	0.0922029	others
chr1:154551492:154551770:-	0.00909091	0.0200267	0.00707395	0.0151615	0.0147368	0.0231106	0.0120639	0.0176696	0.00560578	0.458917	klRNA
chr1:154551819:154551920:-	0.00850032	0.0139096	0.0158561	0.0245626	0.0214354	0.0230323	0.0127553	0.0230101	0.0102548	0.071745	others
chr1:154551979:154552092:-	0.0137618	0.0138933	0.0169018	0.0230018	0.0282499	0.0151266	0.0148523	0.0221261	0.00727383	0.266031	others
chr1:154552183:154552403:-	0.0166667	0.0150463	0.0145943	0.0257584	0.0381304	0.0257331	0.0154357	0.029874	0.0144382	0.080454	others
chr1:154552464:154552735:-	0.00725222	0.00945455	0.0135922	0.0238095	0.0171585	0.0193548	0.0100997	0.0201076	0.010008	0.0947906	others
chr1:154552820:154553031:-	0.00518903	0.00701978	0.00838323	0.0174564	0.00539245	0.0108108	0.00686402	0.0112199	0.00435586	0.401731	others
chr1:154553172:154554734:-	0.00803213	0.00784929	0.00884956	0.0227464	0.0154346	0.0247406	0.00824366	0.0209739	0.0127302	0.0391243	others
chr1:154554785:154555427:-	0.00162338	0.000646412	0.0013245	0.00409277	0.00727032	0.00631313	0.0011981	0.00589207	0.00469398	0.0603303	others
chr1:154555532:154555859:-	0.00497512	0.00485437	0.00163399	0.0154125	0.0131148	0.0164745	0.00382116	0.0150006	0.0111794	0.0286878	others
chr1:154555964:154558226:-	0.00155039	0.00268097	0.00136054	0.00265252	0.00282486	0.00342075	0.00186397	0.00296604	0.00110208	0.184567	others
chr1:154585043:154585216:-	0.00567108	0.00783699	0.00566802	0.02379	0.0211592	0.032	0.00639203	0.0256497	0.0192577	0.0367738	others
chr1:154585336:154585752:-	0.932203	0.973684	0.970588	0.987952	0.97619	0.989071	0.958825	0.984404	0.0255792	0.246343	others
chr1:154585344:154585752:-	0.0432692	0.0491132	0.0444145	0.111594	0.118202	0.116248	0.045599	0.115348	0.069749	0.000233246	others
chr1:154585865:154586180:-	0.00602929	0.011655	0.00590842	0.0443191	0.0384287	0.0239437	0.00786424	0.0355638	0.0276996	0.0420301	others
chr1:154586363:154588124:-	0.0048	0.00620262	0.00520833	0.0157642	0.0202899	0.014791	0.00540365	0.0169484	0.0115447	0.0130588	others
chr1:154588258:154588550:-	0.0149642	0.0163565	0.0168116	0.0437956	0.0514139	0.0599407	0.0160441	0.0517167	0.0356726	0.0131953	others
chr1:154588673:154589368:-	0.000938967	0.000786782	0.000796813	0.00809061	0.0102916	0.0119904	0.000840854	0.0101242	0.00928335	0.0155686	klRNA
chr1:154589462:154589756:-	0.00117233	0.00274474	0.00323625	0.0120482	0.021148	0.0145719	0.00238444	0.0159227	0.0135383	0.0308873	others
chr1:154589928:154590183:-	0.0201342	0.00944882	0.0126984	0.0229277	0.0126354	0.0149007	0.0140938	0.0168212	0.00272742	0.010822	others
chr1:154589928:154590261:-	0.431493	0.41784	0.399076	0.448399	0.438596	0.405573	0.416136	0.430856	0.0147197	0.0744794	others
chr1:154589928:154590341:-	0.988166	1	0.973333	0.99095	1	1	0.987166	0.996983	0.00981707	0.365811	others
chr1:154590409:154596804:-	0.00164474	0.000649773	0.00265604	0.00375094	0.00497512	0.0018018	0.00165018	0.00350929	0.0018591	0.340982	others
chr1:154596938:154597122:-	0.977941	0.981873	0.98125	0.923664	0.918841	0.948553	0.980355	0.930353	-0.0500022	0.0309964	others
chr1:154596995:154597122:-	0.00112493	0	0.00078993	0.00177124	0.00564788	0	0.000638287	0.00247304	0.00183475	0.4463	others
chr1:154597267:154597827:-	0.000882613	0.00518903	0.00377929	0.0123457	0.0109705	0.0138182	0.00328364	0.0123781	0.00909446	0.0334627	others
chr1:154597976:154598401:-	0.00389712	0.00137931	0.00205903	0.00491803	0.00735294	0.00863787	0.00244515	0.00696962	0.00452447	0.123884	others
chr1:154598572:154601040:-	0.983051	1	0.982301	1	0.986667	1	0.988451	0.995556	0.00710498	0.55889	others
chr1:154598585:154601040:-	0.0377166	0.0501002	0.0362511	0.0750257	0.0992218	0.0910891	0.041356	0.0884455	0.0470896	0.0118006	others
chr1:154598585:154601230:-	0.986644	0.99708	0.985591	0.957958	0.936782	0.962099	0.989772	0.95228	-0.0374923	0.0826121	others
chr1:154601190:154601307:-	0.991717	0.985884	0.992898	0.998097	0.992207	0.996178	0.990166	0.995494	0.00532783	0.0350379	others
chr1:154601888:154602035:-	0.684096	0.691221	0.754536	0.709382	0.713981	0.704186	0.709951	0.709183	-0.000767872	0.978113	others
chr1:154602248:154602384:-	0.889956	0.947242	0.920431	0.918261	0.917813	0.927961	0.91921	0.921345	0.00213554	0.910916	others
chr1:154602248:154607991:-	1	0.994949	1	1	1	0.995516	0.998316	0.998505	0.000188733	0.9516	ktRNA
chr1:154602248:154608750:-	1	1	1	1	0.98939	1	1	0.996463	-0.00353669	0.42265	ktRNA
chr1:154602248:154627854:-	0.994302	1	1	0.987988	0.994609	1	0.998101	0.994199	-0.00390161	0.186031	ktRNA
chr1:154602248:154627953:-	1	0.994949	0.990315	0.98209	0.994609	0.995506	0.995088	0.990735	-0.00435331	0.595715	ktRNA
chr1:154602626:154607991:-	0.0070922	0.00653595	0.0142857	0.027027	0.0375	0.0393701	0.00930462	0.0346324	0.0253277	0.0154592	ktRNA
chr1:154602626:154627854:-	0.002457	0.00194932	0	0.00413223	0.00913242	0.00634921	0.00146877	0.00653795	0.00506918	0.0978326	ktRNA
chr1:154602626:154627953:-	0.0204082	0.0222222	0	0.0454545	0.0909091	0.0666667	0.0142101	0.0676768	0.0534666	0.0640344	ktRNA
chr1:154925265:154926353:-	0.0011534	0.00188324	0.00350263	0.00363636	0.0163265	0.00190476	0.00217976	0.00728922	0.00510946	0.399685	others
chr1:154926483:154929023:-	0.00173913	0.003663	0.00211416	0.00837521	0.0252708	0.00301205	0.00250543	0.0122193	0.00971391	0.256244	klRNA
chr1:154929176:154932351:-	0.00862069	0.00501074	0.00606878	0.0153846	0.0134933	0.0136986	0.00656674	0.0141922	0.00762543	0.00420626	others
chr1:154932415:154936590:-	0.00572738	0.00359066	0.00246508	0.0304114	0.0262626	0.0221402	0.00392771	0.0262714	0.0223437	0.00421506	others
chr1:154945117:154945571:-	0	0.00319489	0	0.0153846	0.0103093	0.02	0.00106496	0.0152313	0.0141663	0.0640672	others
chr1:154946803:154947416:-	0.0353982	0.0407524	0.0245902	0.12766	0.0952381	0.153285	0.0335802	0.125394	0.0918139	0.0503673	others
chr1:154947548:154947641:-	0	0	0	0.058093	0.0696742	0.114296	0	0.0806877	0.0806877	0.0422521	others
chr1:154947712:154947981:-	0.00546448	0.00970874	0.00529101	0.0724638	0.0136986	0.0632911	0.00682141	0.0498178	0.0429964	0.160467	others
chr1:154948005:154948132:-	0.0130565	0.0106595	0.00577266	0.0292652	0.0213092	0.0294024	0.00982957	0.026659	0.0168294	0.0464612	others
chr1:154948005:154948225:-	1	1	0.972603	1	1	1	0.990868	1	0.00913242	0.42265	others
chr1:154948366:154951231:-	0	0.0125786	0.00363636	0.0299401	0.0491803	0.03125	0.00540499	0.0367901	0.0313852	0.00728405	others
chr1:154951397:154951470:-	0.0172592	0.0308879	0.026238	0.0787833	0.0903654	0.100284	0.024795	0.089811	0.065016	0.00486974	others
chr1:154951535:154951794:-	0.0108696	0.0379747	0.00877193	0.157025	0.126984	0.0609756	0.0192054	0.114995	0.0957895	0.0726567	others
chr1:154951921:154953670:-	0.0309278	0.0415094	0.0338983	0.135135	0.140351	0.173333	0.0354452	0.149606	0.114161	0.0122098	others
chr1:154953757:154956068:-	0	0.014218	0.015873	0.0408163	0.0714286	0.0634921	0.0100303	0.058579	0.0485486	0.00945845	others
chr1:154959846:154960976:-	0.00819672	0.0138675	0.00611621	0.0927835	0.0710383	0.0504587	0.00939347	0.0714268	0.0620334	0.0347143	others
chr1:154961026:154961473:-	0.0529595	0.0513447	0.0206612	0.123894	0.169811	0.0922509	0.0416551	0.128652	0.0869969	0.0311947	others
chr1:154961026:154961887:-	1	0.75	1	0.9	1	0.894737	0.916667	0.931579	0.0149123	0.910659	others
chr1:154961026:154963518:-	1	1	1	0.985507	1	0.989848	1	0.991785	-0.00821501	0.195879	others
